## Supplementary material for "Finding genetic variants in plants without complete genomes": Dataset S1: used_phenotype_values.txt

accession_id	phenotype_value
7106	-1.14282
7477	-1.16221
6898	-1.13273
9454	-1.21223
7117	-1.22691
7282	-1.15227
6956	-1.186
7353	-1.26548
6945	-1.15719
7461	-1.22209
7081	-1.13694
7143	-1.09377
7520	-1.20853
6981	-1.1851
8337	-1.12534
7521	-1.19763
6940	-1.16176
7186	-1.24777
6989	-1.1866
6990	-1.04287
6933	-1.14374
7231	-1.18957
6957	-1.21676
7343	-1.21401
8214	-1.24449
8366	-1.18416
6992	-1.22642
8222	-1.11045
6188	-1.15539
7163	-1.15972
7515	-1.25603
7373	-1.1858
9104	-1.23964
6924	-1.15453
7028	-1.17665
7126	-1.25555
7372	-1.19045
6979	-1.11695
8365	-1.12146
7147	-1.15099
8241	-1.21449
7384	-1.15274
7514	-1.10333
7244	-1.15983
6929	-1.19916
6903	-1.21942
7071	-1.22881
7328	-1.15181
6911	-1.22094
7404	-1.21157
7413	-1.1805
7092	-1.24788
7280	-1.15762
6963	-1.16295
7165	-1.15423
8357	-1.14063
6958	-1.18011
6920	-1.02999
6961	-1.14424
7316	-1.1677
8240	-1.20261
7296	-1.15472
7013	-1.17269
7250	-1.18745
7337	-1.16659
7346	-1.27792
7268	-1.11332
7031	-1.14788
6904	-1.16874
8311	-1.1735
7323	-1.24743
6923	-1.17372
7181	-1.20437
8235	-1.1947
6932	-1.09015
7223	-1.19641
6971	-1.16274
6927	-1.17607
7276	-1.15016
7430	-1.22548
8424	-1.24885
7109	-1.18213
7307	-1.13391
8354	-1.16202
6951	-1.15361
6913	-1.18815
6897	-1.16323
6987	-1.07548
7102	-1.2197
7287	-1.22048
6938	-1.17145
7192	-1.15369
6926	-1.14008
6909	-1.1432
7064	-1.15059
7158	-1.13237
6959	-1.23241
6975	-1.23402
7394	-1.22
7062	-1.17084
7378	-1.08394
6919	-1.19209
7418	-1.19612
6960	-1.20876
6943	-1.15949
8264	-1.15018
6976	-1.15213
7033	-1.24682
7199	-1.18038
8312	-1.26007
8420	-1.18023
8343	-1.17319
6915	-1.22553
8236	-1.11927
6973	-1.15838
7258	-1.11337
7305	-1.16735
8326	-1.17596
7169	-1.15209
6744	-1.22206
6908	-1.15832
6967	-1.18722
8334	-1.1166
8290	-1.11714
7255	-1.16417
7411	-1.1599
7026	-1.21411
6931	-1.20996
6907	-1.21659
7002	-1.09789
7000	-1.21592
1925	-1.21898
2057	-1.21307
5837	-1.17496
6039	-1.12675
6042	-1.17156
6100	-1.15707
6194	-1.236
6203	-1.22572
6243	-1.15847
6413	-1.24753
