## Supplementary material for "Finding genetic variants in plants without complete genomes": Dataset S1: kmers_pass_10percent_threshold_GEMMA_results.txt

chr	rs	ps	n_miss	allele1	allele0	af	l_mle	p_lrt
0	AAAATTTGCCCTGCAACTGTAATCGCATCTG_13	0	0	0	1	0.511	1.000000e+05	2.749154e-11
0	AAATGTGACGACGGATCTAGAAAATTTGCCC_29	0	0	0	1	0.496	1.000000e+05	1.021820e-11
0	AAATTTGCCCTGCAACTGTAATCGCATCTGA_15	0	0	0	1	0.511	1.000000e+05	2.749154e-11
0	AATGTGACGACGGATCTAGAAAATTTGCCCT_10	0	0	0	1	0.496	1.000000e+05	8.789543e-12
0	AATTTGCCCTGCAACTGTAATCGCATCTGAA_11	0	0	0	1	0.518	1.000000e+05	2.484947e-11
0	ACAGTTGCAGGGCAAATTTTCTAGATCCGTC_3	0	0	0	1	0.504	1.000000e+05	8.147194e-12
0	ACGACGGATCTAGAAAATTTGCCCTGCAACT_5	0	0	0	1	0.504	1.000000e+05	8.147194e-12
0	ACGGATCTAGAAAATTTGCCCTGCAACTGTA_30	0	0	0	1	0.511	1.000000e+05	6.172684e-11
0	AGAAAATTTGCCCTGCAACTGTAATCGCATC_14	0	0	0	1	0.511	1.000000e+05	2.749154e-11
0	AGATGCGATTACAGTTGCAGGGCAAATTTTC_16	0	0	0	1	0.511	1.000000e+05	2.749154e-11
0	ATCTAGAAAATTTGCCCTGCAACTGTAATCG_26	0	0	0	1	0.489	1.000000e+05	1.193509e-11
0	ATGCGATTACAGTTGCAGGGCAAATTTTCTA_24	0	0	0	1	0.504	1.000000e+05	2.935084e-11
0	ATGTGACGACGGATCTAGAAAATTTGCCCTG_9	0	0	0	1	0.496	1.000000e+05	8.789543e-12
0	ATTACAGTTGCAGGGCAAATTTTCTAGATCC_27	0	0	0	1	0.489	1.000000e+05	1.193509e-11
0	ATTCAGATGCGATTACAGTTGCAGGGCAAAT_12	0	0	0	1	0.518	1.000000e+05	2.484947e-11
0	ATTGATTCAGATGCGATTACAGTTGCAGGGC_18	0	0	0	1	0.511	1.000000e+05	2.677989e-11
0	CAGTTGCAGGGCAAATTTTCTAGATCCGTCG_2	0	0	0	1	0.504	1.000000e+05	8.147194e-12
0	CCCTGCAACTGTAATCGCATCTGAATCAATC_20	0	0	0	1	0.511	1.000000e+05	2.677989e-11
0	CCTGCAACTGTAATCGCATCTGAATCAATCA_1	0	0	0	1	0.504	1.000000e+05	1.235617e-11
0	CGGATCTAGAAAATTTGCCCTGCAACTGTAA_28	0	0	0	1	0.489	1.000000e+05	1.193509e-11
0	CTAGAAAATTTGCCCTGCAACTGTAATCGCA_23	0	0	0	1	0.504	1.000000e+05	2.935084e-11
0	CTGCAACTGTAATCGCATCTGAATCAATCAA_47	0	0	0	1	0.504	1.000000e+05	1.678500e-09
0	GACGACGGATCTAGAAAATTTGCCCTGCAAC_4	0	0	0	1	0.504	1.000000e+05	8.147194e-12
0	GATCTAGAAAATTTGCCCTGCAACTGTAATC_25	0	0	0	1	0.489	1.000000e+05	1.193509e-11
0	GATTCAGATGCGATTACAGTTGCAGGGCAAA_19	0	0	0	1	0.511	1.000000e+05	2.677989e-11
0	GCAGGGCAAATTTTCTAGATCCGTCGTCACA_8	0	0	0	1	0.496	1.000000e+05	8.789543e-12
0	GCGATTACAGTTGCAGGGCAAATTTTCTAGA_22	0	0	0	1	0.504	1.000000e+05	2.935084e-11
0	GTGACGACGGATCTAGAAAATTTGCCCTGCA_6	0	0	0	1	0.496	1.000000e+05	8.789543e-12
0	TGACGACGGATCTAGAAAATTTGCCCTGCAA_7	0	0	0	1	0.496	1.000000e+05	8.789543e-12
0	TGATTCAGATGCGATTACAGTTGCAGGGCAA_17	0	0	0	1	0.511	1.000000e+05	2.677989e-11
0	TGCCCTGCAACTGTAATCGCATCTGAATCAA_21	0	0	0	1	0.511	1.000000e+05	2.677989e-11
