## Supplementary material for "Finding genetic variants in plants without complete genomes": Dataset S1: original_phenotype_values.txt

accession_id	phenotype_value
6964	-17.8955
7106	-21.6003
7277	-23.5364
7477	-20.1627
6936	-29.005
6898	-25.5432
7482	-25.6954
8610	-17.5233
7069	-13.5939
7498	-24.6468
8374	-16.0927
9454	-17.6991
7117	-23.9641
7282	-24.6996
6956	-17.5349
6962	-6.59041
7423	-22.2203
7353	-17.756
7391	-28.9517
6928	-24.8654
6945	-25.7733
7461	-17.9934
6982	-29.3679
7081	-32.5229
7210	-18.5941
7352	-15.7418
6977	-23.9889
7143	-36.4403
8412	-20.3994
9165	-14.2483
7379	-25.25
7520	-17.4836
7100	-28.6922
7299	-25.5491
6981	-20.4613
7382	-22.1676
7297	-19.0069
7507	-35.1727
8314	-21.8006
8388	-14.3889
7141	-30.0381
8300	-15.4249
8337	-29.8188
7150	-26.4819
7521	-25.4654
6921	-34.0078
7030	-28.9285
6940	-20.9574
8270	-26.7746
7186	-16.4758
8389	-15.5806
6989	-24.4258
6990	-35.0719
6933	-29.0779
6906	-34.4428
7231	-21.5217
6957	-14.7675
6994	-27.8359
7343	-23.0718
8214	-21.8264
7320	-27.0016
7128	-16.7938
7262	-18.5251
7024	-24.3689
8366	-22.3616
6992	-20.6457
8222	-23.6219
7490	-36.8073
6188	-23.9364
6939	-28.7979
7163	-24.0215
7515	-17.64
7116	-18.1243
7373	-17.5862
9104	-26.7751
7340	-18.2665
7446	-16.9168
6730	-20.5702
6970	-25.479
6924	-28.5969
7256	-23.6224
7028	-21.7926
7524	-17.8041
6953	-26.4147
7126	-12.9212
7479	-26.455
7372	-22.1233
6979	-28.1933
7110	-29.786
8365	-26.6302
7151	-12.7086
7135	-20.6693
7147	-23.1456
8241	-14.1338
7384	-21.244
7514	-22.1637
7244	-24.8074
7281	-26.1511
6847	-24.2644
7229	-20.6217
6968	-27.4497
8245	-23.126
8274	-17.6411
7300	-25.2697
8378	-22.8714
6929	-7.61047
6903	-13.9538
7071	-23.3524
2	-24.7393
7303	-22.6021
8353	-28.6735
7328	-28.973
6911	-16.8106
7094	-20.2475
7462	-25.0456
7078	-27.233
7404	-19.3102
7413	-16.0107
7438	-12.5824
7092	-17.3547
7280	-22.6577
6942	-24.9692
6965	-24.1709
8323	-19.5459
7351	-16.597
7457	-19.4097
7104	-16.8336
7195	-18.2554
7310	-24.2378
6963	-8.91624
7165	-25.4994
8357	-27.7399
8692	-21.8935
6958	-25.3244
7098	-21.6312
7381	-30.1583
7408	-25.2385
6920	-36.0923
6961	-25.5586
5381	-28.1067
6946	-27.1408
7316	-19.1879
8240	-18.1255
7073	-16.35
7296	-26.2567
7519	-16.2229
9302	-18.1679
7263	-20.7965
7013	-21.9858
7029	-16.479
8254	-23.9792
7250	-14.8446
7337	-19.7561
8215	-28.8767
7425	-29.6488
7284	-17.1129
7346	-17.715
6972	-17.6937
7268	-14.3387
7031	-22.6578
6904	-25.576
6930	-4.8466
8311	-24.599
1867	-22.2159
8239	-26.2943
8296	-27.0781
7166	-25.915
7508	-28.0411
9305	-20.7243
7323	-14.4496
6923	-23.2469
6937	-20.4103
7181	-19.5096
8235	-16.9118
6932	-26.8399
6996	-16.0812
7306	-23.8973
7205	-17.3984
7223	-18.7932
6810	-16.5996
6971	-26.7418
6927	-26.4071
7330	-15.5004
7178	-24.7184
7276	-14.8744
7430	-22.1759
7523	-25.7497
7238	-29.9244
8424	-23.4559
7121	-14.346
8271	-18.5456
7109	-21.8175
7307	-17.2543
7260	-13.6904
8313	-19.1599
7015	-30.6927
8354	-18.2392
8325	-20.4755
8348	-29.1398
7080	-21.922
7004	-27.085
7403	-32.4072
6914	-21.7419
6951	-19.6629
7492	-20.3121
8329	-29.8678
6899	-20.7114
7502	-18.307
7526	-18.4588
7113	-14.5236
7152	-22.4055
7011	-22.7731
7105	-22.5182
6913	-16.8688
6897	-27.4886
8213	-24.0519
6987	-39.5586
7102	-17.1344
7301	-26.0803
6983	-27.0324
6978	-13.4798
7032	-22.6848
7287	-13.9359
6938	-21.6342
6729	-24.983
7192	-27.1764
6926	-26.4687
6909	-20.4374
7172	-15.149
5116	-27.9779
7064	-26.46
7158	-23.5464
7386	-20.0808
7079	-28.8179
6959	-16.036
6975	-18.0372
7394	-13.2311
7062	-24.6941
7242	-27.9846
8430	-28.0152
6985	-17.6672
7378	-27.8597
5785	-26.1921
7483	-24.1232
9308	-15.8568
6919	-25.3272
7418	-25.1679
6916	-20.2625
6960	-22.5834
6980	-23.6776
7405	-18.4237
7228	-28.7425
7397	-20.9097
6910	-29.7952
7188	-18.3898
7206	-16.2633
6943	-20.5906
8411	-19.2752
7392	-16.5038
8264	-27.2113
7333	-12.5008
9309	-21.2754
6976	-24.0341
7033	-16.9905
7199	-25.3664
7309	-22.9502
8312	-17.4927
8420	-20.4417
8310	-17.9345
8343	-25.9241
6915	-16.3735
8236	-18.1136
8387	-16.2617
6973	-23.4886
7258	-26.2557
7176	-14.4275
8304	-25.3197
7224	-19.8382
7305	-24.6873
8796	-17.703
7504	-30.275
8326	-26.5617
7169	-26.1326
7390	-16.6169
7406	-21.0323
6744	-18.7956
7292	-19.3169
6908	-31.4946
7449	-15.5791
7344	-23.8523
7265	-25.0934
7275	-21.0671
6967	-18.23
7239	-32.9772
8334	-26.1207
6988	-32.4532
8290	-29.9661
7139	-21.8391
8275	-23.5969
7255	-21.9913
7411	-27.9451
7145	-24.4964
7270	-26.3575
6922	-19.1831
7026	-18.4184
7331	-14.7012
7283	-26.5217
7291	-23.4931
7194	-26.2956
7245	-26.817
6931	-6.00785
7017	-20.2558
7376	-21.6039
6907	-20.1921
7149	-19.9173
6905	-23.4787
7002	-32.0842
7000	-22.5064
1	-25.3206
23	-24.8769
66	-23.4174
81	-26.4455
91	-25.9403
94	-24.2219
96	-24.0816
104	-18.8336
116	-16.065
126	-23.4544
149	-23.7863
166	-18.9513
173	-24.4032
178	-22.4267
223	-20.9856
242	-20.7668
258	-26.1547
259	-21.5255
281	-28.8287
282	-27.2834
321	-26.6602
328	-22.8537
357	-26.0991
362	-26.3579
366	-28.4211
373	-26.8364
374	-19.8673
378	-24.1067
379	-23.741
380	-21.197
386	-29.6693
390	-24.8118
392	-27.497
641	-22.9935
957	-23.6666
1716	-17.8605
1859	-25.5871
1925	-15.4126
2057	-19.2554
2150	-23.1719
2187	-16.1089
2274	-23.8406
5056	-24.1125
5158	-27.9828
5160	-22.7664
5207	-28.2172
5232	-26.2643
5245	-21.4269
5264	-27.4246
5341	-27.9756
5380	-25.3124
5565	-23.2763
5606	-19.7522
5753	-28.2608
5805	-25.6681
5837	-22.656
5887	-23.322
5896	-20.7508
5987	-19.9211
6005	-20.3686
6039	-21.4821
6042	-19.2182
6100	-20.6065
6190	-25.0988
6194	-15.6979
6203	-18.5031
6243	-20.2612
6318	-25.4141
6413	-17.9951
6448	-24.3197
6449	-18.595
6709	-30.5961
6727	-24.8876
