## Supplementary material for "Finding genetic variants in plants without complete genomes": Dataset S1: used_phenotype_values.txt

accession_id	phenotype_value
7106	-21.6003
7477	-20.1627
6898	-25.5432
9454	-17.6991
7117	-23.9641
7282	-24.6996
6956	-17.5349
7353	-17.756
6945	-25.7733
7461	-17.9934
7081	-32.5229
7143	-36.4403
7520	-17.4836
6981	-20.4613
8337	-29.8188
7521	-25.4654
6940	-20.9574
7186	-16.4758
6989	-24.4258
6990	-35.0719
6933	-29.0779
7231	-21.5217
6957	-14.7675
7343	-23.0718
8214	-21.8264
8366	-22.3616
6992	-20.6457
8222	-23.6219
6188	-23.9364
7163	-24.0215
7515	-17.64
7373	-17.5862
9104	-26.7751
6924	-28.5969
7028	-21.7926
7126	-12.9212
7372	-22.1233
6979	-28.1933
8365	-26.6302
7147	-23.1456
8241	-14.1338
7384	-21.244
7514	-22.1637
7244	-24.8074
6929	-7.61047
6903	-13.9538
7071	-23.3524
7328	-28.973
6911	-16.8106
7404	-19.3102
7413	-16.0107
7092	-17.3547
7280	-22.6577
6963	-8.91624
7165	-25.4994
8357	-27.7399
6958	-25.3244
6920	-36.0923
6961	-25.5586
7316	-19.1879
8240	-18.1255
7296	-26.2567
7013	-21.9858
7250	-14.8446
7337	-19.7561
7346	-17.715
7268	-14.3387
7031	-22.6578
6904	-25.576
8311	-24.599
7323	-14.4496
6923	-23.2469
7181	-19.5096
8235	-16.9118
6932	-26.8399
7223	-18.7932
6971	-26.7418
6927	-26.4071
7276	-14.8744
7430	-22.1759
8424	-23.4559
7109	-21.8175
7307	-17.2543
8354	-18.2392
6951	-19.6629
6913	-16.8688
6897	-27.4886
6987	-39.5586
7102	-17.1344
7287	-13.9359
6938	-21.6342
7192	-27.1764
6926	-26.4687
6909	-20.4374
7064	-26.46
7158	-23.5464
6959	-16.036
6975	-18.0372
7394	-13.2311
7062	-24.6941
7378	-27.8597
6919	-25.3272
7418	-25.1679
6960	-22.5834
6943	-20.5906
8264	-27.2113
6976	-24.0341
7033	-16.9905
7199	-25.3664
8312	-17.4927
8420	-20.4417
8343	-25.9241
6915	-16.3735
8236	-18.1136
6973	-23.4886
7258	-26.2557
7305	-24.6873
8326	-26.5617
7169	-26.1326
6744	-18.7956
6908	-31.4946
6967	-18.23
8334	-26.1207
8290	-29.9661
7255	-21.9913
7411	-27.9451
7026	-18.4184
6931	-6.00785
6907	-20.1921
7002	-32.0842
7000	-22.5064
1925	-15.4126
2057	-19.2554
5837	-22.656
6039	-21.4821
6042	-19.2182
6100	-20.6065
6194	-15.6979
6203	-18.5031
6243	-20.2612
6413	-17.9951
