## Supplementary material for "Finding genetic variants in plants without complete genomes": Dataset S1: original_phenotype_values.txt

accession_id	phenotype_value
6964	-0.29965
7106	-0.299714
7277	-0.299716
7477	-0.299648
6936	-0.299693
6898	-0.299669
7482	-0.299645
8610	-0.299674
7069	-0.299761
7498	-0.299664
8374	-0.299705
9454	-0.299647
7117	-0.299684
7282	-0.299775
6956	-0.299693
6962	-0.299862
7423	-0.299712
7353	-0.299724
7391	-0.299736
6928	-0.299653
6945	-0.299634
7461	-0.299734
6982	-0.29955
7081	-0.299597
7210	-0.299681
7352	-0.299718
6977	-0.299641
7143	-0.29959
8412	-0.299728
9165	-0.299799
7379	-0.299697
7520	-0.299729
7100	-0.299529
7299	-0.29966
6981	-0.299659
7382	-0.299775
7297	-0.299636
7507	-0.299698
8314	-0.299681
8388	-0.299721
7141	-0.299661
8300	-0.299703
8337	-0.299561
7150	-0.299622
7521	-0.299681
6921	-0.299679
7030	-0.299562
6940	-0.29969
8270	-0.299637
7186	-0.299717
8389	-0.29974
6989	-0.29963
6990	-0.299704
6933	-0.299588
6906	-0.299399
7231	-0.299658
6957	-0.299714
6994	-0.299535
7343	-0.299686
8214	-0.299684
7320	-0.299674
7128	-0.299662
7262	-0.299677
7024	-0.299609
8366	-0.299592
6992	-0.299616
8222	-0.299678
7490	-0.29963
6188	-0.299765
6939	-0.299583
7163	-0.299604
7515	-0.299646
7116	-0.299732
7373	-0.299685
9104	-0.299612
7340	-0.299696
7446	-0.299799
6730	-0.299609
6970	-0.299588
6924	-0.299598
7256	-0.29964
7028	-0.299643
7524	-0.299628
6953	-0.299635
7126	-0.299775
7479	-0.299663
7372	-0.299629
6979	-0.299562
7110	-0.299659
8365	-0.299757
7151	-0.299643
7135	-0.299629
7147	-0.299686
8241	-0.29969
7384	-0.29974
7514	-0.299628
7244	-0.299644
7281	-0.299693
6847	-0.299704
7229	-0.299682
6968	-0.299615
8245	-0.299671
8274	-0.299583
7300	-0.29963
8378	-0.299727
6929	-0.299811
6903	-0.299747
7071	-0.299654
2	-0.299607
7303	-0.299553
8353	-0.29957
7328	-0.299633
6911	-0.299747
7094	-0.299693
7462	-0.299797
7078	-0.299761
7404	-0.299671
7413	-0.299642
7438	-0.299755
7092	-0.299581
7280	-0.299706
6942	-0.299602
6965	-0.299634
8323	-0.29965
7351	-0.299754
7457	-0.299695
7104	-0.299718
7195	-0.299622
7310	-0.299759
6963	-0.299862
7165	-0.299634
8357	-0.299591
8692	-0.299653
6958	-0.299633
7098	-0.299678
7381	-0.299734
7408	-0.299595
6920	-0.299653
6961	-0.299683
5381	-0.299607
6946	-0.299692
7316	-0.299614
8240	-0.29967
7073	-0.299695
7296	-0.299704
7519	-0.299726
9302	-0.299655
7263	-0.299609
7013	-0.299691
7029	-0.299668
8254	-0.299614
7250	-0.299823
7337	-0.299559
8215	-0.299624
7425	-0.299679
7284	-0.299729
7346	-0.299732
6972	-0.299664
7268	-0.299651
7031	-0.299695
6904	-0.2997
6930	-0.299859
8311	-0.299728
1867	-0.299579
8239	-0.299676
8296	-0.299633
7166	-0.299752
7508	-0.299695
9305	-0.299705
7323	-0.299806
6923	-0.299649
6937	-0.299686
7181	-0.299691
8235	-0.299687
6932	-0.299737
6996	-0.299694
7306	-0.29966
7205	-0.299674
7223	-0.29964
6810	-0.299641
6971	-0.299617
6927	-0.299649
7330	-0.299704
7178	-0.299746
7276	-0.299582
7430	-0.299653
7523	-0.299617
7238	-0.299578
8424	-0.299684
7121	-0.299707
8271	-0.299738
7109	-0.299648
7307	-0.299664
7260	-0.299724
8313	-0.299677
7015	-0.299562
8354	-0.299608
8325	-0.29975
8348	-0.299578
7080	-0.2996
7004	-0.299632
7403	-0.299502
6914	-0.299671
6951	-0.299607
7492	-0.299646
8329	-0.299617
6899	-0.299572
7502	-0.299718
7526	-0.299635
7113	-0.299711
7152	-0.29966
7011	-0.299636
7105	-0.299728
6913	-0.299785
6897	-0.299585
8213	-0.299701
6987	-0.299593
7102	-0.299681
7301	-0.299569
6983	-0.299621
6978	-0.299815
7032	-0.299583
7287	-0.299698
6938	-0.299764
6729	-0.299692
7192	-0.299664
6926	-0.299655
6909	-0.299672
7172	-0.299722
5116	-0.299609
7064	-0.299712
7158	-0.299666
7386	-0.299689
7079	-0.299647
6959	-0.299551
6975	-0.299769
7394	-0.299799
7062	-0.299676
7242	-0.299682
8430	-0.299683
6985	-0.299578
7378	-0.299645
5785	-0.299632
7483	-0.299655
9308	-0.299586
6919	-0.299684
7418	-0.299679
6916	-0.299634
6960	-0.299652
6980	-0.299752
7405	-0.299664
7228	-0.299663
7397	-0.299678
6910	-0.299687
7188	-0.299617
7206	-0.299695
6943	-0.299617
8411	-0.299602
7392	-0.29968
8264	-0.299568
7333	-0.299792
9309	-0.299689
6976	-0.299696
7033	-0.29964
7199	-0.299698
7309	-0.299704
8312	-0.299704
8420	-0.299606
8310	-0.299679
8343	-0.299514
6915	-0.299585
8236	-0.299732
8387	-0.299563
6973	-0.299703
7258	-0.29959
7176	-0.299674
8304	-0.299705
7224	-0.299714
7305	-0.299626
8796	-0.299625
7504	-0.299682
8326	-0.299666
7169	-0.299694
7390	-0.299753
7406	-0.299704
6744	-0.299713
7292	-0.299596
6908	-0.299637
7449	-0.29975
7344	-0.299661
7265	-0.29962
7275	-0.299717
6967	-0.299589
7239	-0.299632
8334	-0.29951
6988	-0.299666
8290	-0.299707
7139	-0.299659
8275	-0.299601
7255	-0.29968
7411	-0.299643
7145	-0.299683
7270	-0.299644
6922	-0.299677
7026	-0.299677
7331	-0.299759
7283	-0.299643
7291	-0.299574
7194	-0.299643
7245	-0.299578
6931	-0.299842
7017	-0.299638
7376	-0.299679
6907	-0.299632
7149	-0.29964
6905	-0.299602
7002	-0.299697
7000	-0.29962
1	-0.29952
23	-0.29962
66	-0.299663
81	-0.29964
91	-0.299649
94	-0.299652
96	-0.299695
104	-0.2996
116	-0.299701
126	-0.299494
149	-0.299662
166	-0.299665
173	-0.299582
178	-0.299709
223	-0.299656
242	-0.299581
258	-0.299634
259	-0.299692
281	-0.299574
282	-0.299605
321	-0.299769
328	-0.299715
357	-0.299752
362	-0.299579
366	-0.299682
373	-0.299603
374	-0.299593
378	-0.299698
379	-0.299716
380	-0.299673
386	-0.299695
390	-0.299671
392	-0.299591
641	-0.29967
957	-0.299571
1716	-0.299614
1859	-0.299598
1925	-0.299656
2057	-0.299657
2150	-0.299626
2187	-0.299707
2274	-0.299608
5056	-0.299591
5158	-0.299626
5160	-0.299692
5207	-0.299686
5232	-0.299798
5245	-0.299725
5264	-0.299645
5341	-0.299685
5380	-0.299639
5565	-0.299724
5606	-0.299676
5753	-0.299644
5805	-0.299664
5837	-0.299701
5887	-0.299673
5896	-0.299782
5987	-0.29966
6005	-0.29969
6039	-0.29969
6042	-0.299693
6100	-0.299654
6190	-0.299669
6194	-0.299611
6203	-0.299677
6243	-0.299653
6318	-0.299616
6413	-0.299624
6448	-0.299647
6449	-0.2997
6709	-0.299664
6727	-0.299674
