## Supplementary material for "Finding genetic variants in plants without complete genomes": Dataset S1: used_phenotype_values.txt

accession_id	phenotype_value
7106	-0.299714
7477	-0.299648
6898	-0.299669
9454	-0.299647
7117	-0.299684
7282	-0.299775
6956	-0.299693
7353	-0.299724
6945	-0.299634
7461	-0.299734
7081	-0.299597
7143	-0.29959
7520	-0.299729
6981	-0.299659
8337	-0.299561
7521	-0.299681
6940	-0.29969
7186	-0.299717
6989	-0.29963
6990	-0.299704
6933	-0.299588
7231	-0.299658
6957	-0.299714
7343	-0.299686
8214	-0.299684
8366	-0.299592
6992	-0.299616
8222	-0.299678
6188	-0.299765
7163	-0.299604
7515	-0.299646
7373	-0.299685
9104	-0.299612
6924	-0.299598
7028	-0.299643
7126	-0.299775
7372	-0.299629
6979	-0.299562
8365	-0.299757
7147	-0.299686
8241	-0.29969
7384	-0.29974
7514	-0.299628
7244	-0.299644
6929	-0.299811
6903	-0.299747
7071	-0.299654
7328	-0.299633
6911	-0.299747
7404	-0.299671
7413	-0.299642
7092	-0.299581
7280	-0.299706
6963	-0.299862
7165	-0.299634
8357	-0.299591
6958	-0.299633
6920	-0.299653
6961	-0.299683
7316	-0.299614
8240	-0.29967
7296	-0.299704
7013	-0.299691
7250	-0.299823
7337	-0.299559
7346	-0.299732
7268	-0.299651
7031	-0.299695
6904	-0.2997
8311	-0.299728
7323	-0.299806
6923	-0.299649
7181	-0.299691
8235	-0.299687
6932	-0.299737
7223	-0.29964
6971	-0.299617
6927	-0.299649
7276	-0.299582
7430	-0.299653
8424	-0.299684
7109	-0.299648
7307	-0.299664
8354	-0.299608
6951	-0.299607
6913	-0.299785
6897	-0.299585
6987	-0.299593
7102	-0.299681
7287	-0.299698
6938	-0.299764
7192	-0.299664
6926	-0.299655
6909	-0.299672
7064	-0.299712
7158	-0.299666
6959	-0.299551
6975	-0.299769
7394	-0.299799
7062	-0.299676
7378	-0.299645
6919	-0.299684
7418	-0.299679
6960	-0.299652
6943	-0.299617
8264	-0.299568
6976	-0.299696
7033	-0.29964
7199	-0.299698
8312	-0.299704
8420	-0.299606
8343	-0.299514
6915	-0.299585
8236	-0.299732
6973	-0.299703
7258	-0.29959
7305	-0.299626
8326	-0.299666
7169	-0.299694
6744	-0.299713
6908	-0.299637
6967	-0.299589
8334	-0.29951
8290	-0.299707
7255	-0.29968
7411	-0.299643
7026	-0.299677
6931	-0.299842
6907	-0.299632
7002	-0.299697
7000	-0.29962
1925	-0.299656
2057	-0.299657
5837	-0.299701
6039	-0.29969
6042	-0.299693
6100	-0.299654
6194	-0.299611
6203	-0.299677
6243	-0.299653
6413	-0.299624
