## Supplementary material for "Finding genetic variants in plants without complete genomes": Dataset S1: kmers_pass_10percent_threshold_GEMMA_results.txt

chr	rs	ps	n_miss	allele1	allele0	af	l_mle	p_lrt
0	AAGCTTCAGTTGCAAGGAAAGGTACCTCCAT_20	0	0	0	1	0.064	1.000000e+05	4.657691e-09
0	AGCTTCAGTTGCAAGGAAAGGTACCTCCATA_18	0	0	0	1	0.064	1.000000e+05	4.657691e-09
0	AGTCCAATGTTTTCCTGTCATTTTTAGATAT_6	0	0	0	1	0.085	1.000000e+05	2.924545e-09
0	ATATGGAGGTACCTTTCCTTGCAACTGAAGC_19	0	0	0	1	0.064	1.000000e+05	4.657691e-09
0	CAAGCTTCAGTTGCAAGGAAAGGTACCTCCA_21	0	0	0	1	0.064	1.000000e+05	4.657691e-09
0	CCAAGCTTCAGTTGCAAGGAAAGGTACCTCC_17	0	0	0	1	0.064	1.000000e+05	4.657691e-09
0	CTCTTCTTATGCTCTGTTTCTTTTAAGACAC_1	0	0	0	1	0.057	1.000000e+05	1.148104e-09
0	CTGTGTCTTAAAAGAAACAGAGCATAAGAAG_3	0	0	0	1	0.057	1.000000e+05	1.148104e-09
0	GGAGTTTGGAATTCGACACGAACACTTAGAA_7	0	0	0	1	0.057	1.000000e+05	4.535667e-09
0	GTCCAATGTTTTCCTGTCATTTTTAGATATA_5	0	0	0	1	0.085	1.000000e+05	2.924545e-09
0	TAGTCCAATGTTTTCCTGTCATTTTTAGATA_4	0	0	0	1	0.078	1.000000e+05	1.454637e-09
0	TCTTCTTATGCTCTGTTTCTTTTAAGACACA_2	0	0	0	1	0.057	1.000000e+05	1.148104e-09
