## Supplementary material for "Finding genetic variants in plants without complete genomes": Dataset S1: original_phenotype_values.txt

accession_id	phenotype_value
6964	-0.210574
7106	-0.210805
7277	-0.210673
7477	-0.210803
6936	-0.210744
6898	-0.210764
7482	-0.210341
8610	-0.210588
7069	-0.211014
7498	-0.210557
8374	-0.210811
9454	-0.2107
7117	-0.210405
7282	-0.210694
6956	-0.210792
6962	-0.2111
7423	-0.210743
7353	-0.210486
7391	-0.210638
6928	-0.210586
6945	-0.210649
7461	-0.210649
6982	-0.210762
7081	-0.210572
7210	-0.210818
7352	-0.210484
6977	-0.210669
7143	-0.210684
8412	-0.210702
9165	-0.210899
7379	-0.210579
7520	-0.210719
7100	-0.21075
7299	-0.210776
6981	-0.210692
7382	-0.210614
7297	-0.210652
7507	-0.210652
8314	-0.210847
8388	-0.21066
7141	-0.210737
8300	-0.21061
8337	-0.210669
7150	-0.210733
7521	-0.210502
6921	-0.210845
7030	-0.210751
6940	-0.210756
8270	-0.210679
7186	-0.210611
8389	-0.210748
6989	-0.210569
6990	-0.210871
6933	-0.210642
6906	-0.210613
7231	-0.210663
6957	-0.210803
6994	-0.210708
7343	-0.210535
8214	-0.210407
7320	-0.210427
7128	-0.210769
7262	-0.210891
7024	-0.210463
8366	-0.210661
6992	-0.210559
8222	-0.210859
7490	-0.210642
6188	-0.210696
6939	-0.210641
7163	-0.21071
7515	-0.210532
7116	-0.210562
7373	-0.210797
9104	-0.210249
7340	-0.210807
7446	-0.210715
6730	-0.210599
6970	-0.210701
6924	-0.210594
7256	-0.210765
7028	-0.210696
7524	-0.210655
6953	-0.210586
7126	-0.210765
7479	-0.210667
7372	-0.210643
6979	-0.210764
7110	-0.210522
8365	-0.210775
7151	-0.210801
7135	-0.210658
7147	-0.21072
8241	-0.210798
7384	-0.210778
7514	-0.21092
7244	-0.210649
7281	-0.210611
6847	-0.210621
7229	-0.21068
6968	-0.210725
8245	-0.210734
8274	-0.210889
7300	-0.210689
8378	-0.210694
6929	-0.211117
6903	-0.210842
7071	-0.210448
2	-0.21061
7303	-0.210506
8353	-0.210634
7328	-0.210598
6911	-0.210671
7094	-0.210825
7462	-0.210706
7078	-0.210762
7404	-0.210626
7413	-0.210848
7438	-0.210825
7092	-0.210547
7280	-0.210735
6942	-0.210721
6965	-0.21073
8323	-0.210973
7351	-0.210339
7457	-0.210746
7104	-0.210679
7195	-0.210589
7310	-0.210692
6963	-0.211124
7165	-0.210691
8357	-0.210687
8692	-0.210368
6958	-0.210573
7098	-0.210694
7381	-0.210586
7408	-0.210828
6920	-0.210892
6961	-0.210709
5381	-0.21057
6946	-0.210575
7316	-0.210804
8240	-0.210715
7073	-0.210777
7296	-0.210645
7519	-0.210606
9302	-0.210563
7263	-0.210703
7013	-0.210706
7029	-0.210748
8254	-0.210697
7250	-0.210872
7337	-0.210791
8215	-0.210777
7425	-0.210708
7284	-0.210792
7346	-0.210483
6972	-0.210806
7268	-0.211048
7031	-0.210767
6904	-0.210641
6930	-0.211162
8311	-0.210638
1867	-0.210906
8239	-0.210443
8296	-0.210828
7166	-0.21057
7508	-0.210675
9305	-0.210649
7323	-0.210704
6923	-0.210648
6937	-0.210582
7181	-0.210657
8235	-0.210796
6932	-0.210876
6996	-0.210704
7306	-0.210547
7205	-0.210793
7223	-0.21073
6810	-0.210697
6971	-0.210607
6927	-0.21058
7330	-0.210619
7178	-0.210812
7276	-0.210965
7430	-0.210489
7523	-0.210563
7238	-0.210701
8424	-0.210335
7121	-0.210855
8271	-0.210714
7109	-0.210689
7307	-0.210946
7260	-0.211019
8313	-0.21078
7015	-0.210706
8354	-0.210821
8325	-0.210625
8348	-0.210779
7080	-0.210769
7004	-0.210987
7403	-0.210934
6914	-0.210833
6951	-0.210818
7492	-0.21067
8329	-0.210689
6899	-0.210721
7502	-0.210607
7526	-0.210573
7113	-0.210755
7152	-0.210637
7011	-0.210831
7105	-0.210866
6913	-0.210803
6897	-0.210592
8213	-0.210812
6987	-0.210687
7102	-0.210722
7301	-0.210672
6983	-0.210753
6978	-0.210793
7032	-0.210457
7287	-0.210812
6938	-0.210728
6729	-0.210682
7192	-0.210643
6926	-0.210715
6909	-0.210829
7172	-0.210324
5116	-0.210802
7064	-0.21068
7158	-0.210809
7386	-0.210691
7079	-0.210676
6959	-0.21069
6975	-0.210624
7394	-0.210853
7062	-0.210655
7242	-0.210664
8430	-0.210748
6985	-0.211007
7378	-0.210868
5785	-0.210252
7483	-0.210577
9308	-0.210528
6919	-0.210547
7418	-0.210518
6916	-0.210649
6960	-0.210561
6980	-0.210768
7405	-0.210663
7228	-0.210677
7397	-0.210631
6910	-0.210787
7188	-0.210771
7206	-0.210775
6943	-0.210769
8411	-0.210654
7392	-0.210689
8264	-0.210661
7333	-0.210702
9309	-0.210405
6976	-0.210706
7033	-0.210603
7199	-0.21058
7309	-0.210822
8312	-0.210524
8420	-0.210722
8310	-0.210722
8343	-0.210598
6915	-0.210731
8236	-0.210964
8387	-0.210863
6973	-0.210684
7258	-0.210797
7176	-0.210613
8304	-0.210711
7224	-0.21083
7305	-0.210634
8796	-0.210569
7504	-0.21081
8326	-0.21056
7169	-0.210682
7390	-0.210668
7406	-0.210608
6744	-0.210614
7292	-0.210732
6908	-0.21051
7449	-0.210785
7344	-0.210811
7265	-0.21069
7275	-0.210725
6967	-0.210767
7239	-0.210452
8334	-0.210793
6988	-0.210933
8290	-0.210712
7139	-0.210771
8275	-0.210655
7255	-0.210743
7411	-0.210584
7145	-0.210704
7270	-0.210668
6922	-0.210818
7026	-0.210676
7331	-0.210766
7283	-0.210622
7291	-0.210969
7194	-0.210665
7245	-0.210727
6931	-0.211166
7017	-0.210649
7376	-0.210838
6907	-0.210607
7149	-0.21086
6905	-0.210745
7002	-0.21074
7000	-0.210518
1	-0.21074
23	-0.210697
66	-0.210619
81	-0.210511
91	-0.210372
94	-0.210411
96	-0.210566
104	-0.210717
116	-0.210573
126	-0.210731
149	-0.210604
166	-0.21082
173	-0.210747
178	-0.210585
223	-0.210866
242	-0.210725
258	-0.210738
259	-0.210556
281	-0.210605
282	-0.210657
321	-0.210599
328	-0.210775
357	-0.210558
362	-0.210642
366	-0.210563
373	-0.210721
374	-0.210687
378	-0.21057
379	-0.210795
380	-0.210785
386	-0.210697
390	-0.210454
392	-0.210608
641	-0.21066
957	-0.210705
1716	-0.210865
1859	-0.210736
1925	-0.210784
2057	-0.210641
2150	-0.210392
2187	-0.210873
2274	-0.210567
5056	-0.21067
5158	-0.210668
5160	-0.210807
5207	-0.210224
5232	-0.210774
5245	-0.210616
5264	-0.210694
5341	-0.21023
5380	-0.210548
5565	-0.210584
5606	-0.210418
5753	-0.210567
5805	-0.210777
5837	-0.210697
5887	-0.210789
5896	-0.210722
5987	-0.210723
6005	-0.210765
6039	-0.210872
6042	-0.210787
6100	-0.210796
6190	-0.210491
6194	-0.210678
6203	-0.210659
6243	-0.210795
6318	-0.210575
6413	-0.210543
6448	-0.21064
6449	-0.21054
6709	-0.210477
6727	-0.210621
