## Supplementary material for "Finding genetic variants in plants without complete genomes": Dataset S1: used_phenotype_values.txt

accession_id	phenotype_value
7106	-0.210805
7477	-0.210803
6898	-0.210764
9454	-0.2107
7117	-0.210405
7282	-0.210694
6956	-0.210792
7353	-0.210486
6945	-0.210649
7461	-0.210649
7081	-0.210572
7143	-0.210684
7520	-0.210719
6981	-0.210692
8337	-0.210669
7521	-0.210502
6940	-0.210756
7186	-0.210611
6989	-0.210569
6990	-0.210871
6933	-0.210642
7231	-0.210663
6957	-0.210803
7343	-0.210535
8214	-0.210407
8366	-0.210661
6992	-0.210559
8222	-0.210859
6188	-0.210696
7163	-0.21071
7515	-0.210532
7373	-0.210797
9104	-0.210249
6924	-0.210594
7028	-0.210696
7126	-0.210765
7372	-0.210643
6979	-0.210764
8365	-0.210775
7147	-0.21072
8241	-0.210798
7384	-0.210778
7514	-0.21092
7244	-0.210649
6929	-0.211117
6903	-0.210842
7071	-0.210448
7328	-0.210598
6911	-0.210671
7404	-0.210626
7413	-0.210848
7092	-0.210547
7280	-0.210735
6963	-0.211124
7165	-0.210691
8357	-0.210687
6958	-0.210573
6920	-0.210892
6961	-0.210709
7316	-0.210804
8240	-0.210715
7296	-0.210645
7013	-0.210706
7250	-0.210872
7337	-0.210791
7346	-0.210483
7268	-0.211048
7031	-0.210767
6904	-0.210641
8311	-0.210638
7323	-0.210704
6923	-0.210648
7181	-0.210657
8235	-0.210796
6932	-0.210876
7223	-0.21073
6971	-0.210607
6927	-0.21058
7276	-0.210965
7430	-0.210489
8424	-0.210335
7109	-0.210689
7307	-0.210946
8354	-0.210821
6951	-0.210818
6913	-0.210803
6897	-0.210592
6987	-0.210687
7102	-0.210722
7287	-0.210812
6938	-0.210728
7192	-0.210643
6926	-0.210715
6909	-0.210829
7064	-0.21068
7158	-0.210809
6959	-0.21069
6975	-0.210624
7394	-0.210853
7062	-0.210655
7378	-0.210868
6919	-0.210547
7418	-0.210518
6960	-0.210561
6943	-0.210769
8264	-0.210661
6976	-0.210706
7033	-0.210603
7199	-0.21058
8312	-0.210524
8420	-0.210722
8343	-0.210598
6915	-0.210731
8236	-0.210964
6973	-0.210684
7258	-0.210797
7305	-0.210634
8326	-0.21056
7169	-0.210682
6744	-0.210614
6908	-0.21051
6967	-0.210767
8334	-0.210793
8290	-0.210712
7255	-0.210743
7411	-0.210584
7026	-0.210676
6931	-0.211166
6907	-0.210607
7002	-0.21074
7000	-0.210518
1925	-0.210784
2057	-0.210641
5837	-0.210697
6039	-0.210872
6042	-0.210787
6100	-0.210796
6194	-0.210678
6203	-0.210659
6243	-0.210795
6413	-0.210543
