## Supplementary material for "Finding genetic variants in plants without complete genomes": Dataset S1: original_phenotype_values.txt

accession_id	phenotype_value
1	5932516.739
2	4910834.247
23	4756568.445
66	4125740.248
81	5243178.374
91	5235129.572
94	4851868.913
96	4092146.073
104	3868579.81
116	2957576.702
126	5983462.261
149	4230532.541
166	3329310.613
173	5025654.201
178	3461438.163
223	3608486.005
242	4455920.487
258	4629087.278
259	3745303.792
281	6301168.962
282	5324263.788
321	3251910.837
328	3116207.785
357	3623716.075
362	5663924.57
366	4674494.47
373	5096401.388
374	4443705.488
378	3933702.381
379	3211571.115
380	3423516.23
386	4378160.992
390	4532392.997
392	5565495.851
641	4035909.694
957	5132720.005
1716	3422394.229
1859	5068147.654
1867	4320528.985
1925	2785468.664
2057	3719018.03
2150	5291185.863
2187	2352556.738
2274	5039653.486
5056	5066455.73
5116	4800040.083
5158	5179969.373
5160	3406744.728
5207	5334994.774
5232	2828278.619
5245	3145066.2
5264	4845453.012
5341	5302520.188
5380	4925968.555
5381	5763203.649
5565	3443776.106
5606	3869847.332
5753	5180922.692
5785	5715696.902
5805	4014820.49
5837	3618449.237
5887	3625356.441
5896	2419591.393
5987	3732187.373
6005	3143441.957
6039	3140581.893
6042	3024029.48
6100	3714062.482
6188	2884262.026
6190	4597035.024
6194	3577175.318
6203	3383308.264
6243	3592098.943
6318	5340187.773
6413	4034112.794
6448	4471795.183
6449	3296875.971
6709	5432562.114
6727	4120855.681
6729	3724565.103
6730	4435688.767
6744	3180042.753
6810	3165749.511
6847	3787314.832
6897	5878176.39
6898	3879906.306
6899	4747409.742
6903	1854906.333
6904	3767676.95
6905	4622022.145
6906	10004742.46
6907	4107459.012
6908	5825839.309
6909	3435093.025
6910	4316924.907
6911	2647651.867
6913	1948023.165
6914	3344276.721
6915	3611153.799
6916	4037763.177
6919	4366362.126
6920	4977035.869
6921	4607115.488
6922	3161045.052
6923	4318157.641
6924	5795274.67
6926	4384352.097
6927	5098601.523
6928	4805035.659
6929	548751.5005
6930	198389.1939
6931	273773.2738
6932	3048022.4
6933	6266445.947
6936	4230543.786
6937	3705871.982
6938	2626578.252
6939	6061564.608
6940	3504071.597
6942	4761359.654
6943	3946390.531
6945	4793866.241
6946	4414263.684
6951	3962487.83
6953	4961770.437
6956	2757655.532
6957	2132320.623
6958	4850080.414
6959	4107574.904
6960	4202257.574
6961	4085770.139
6962	317840.918
6963	428686.8439
6964	3557792.705
6965	4428576.277
6967	4089148.246
6968	5122165.313
6970	5166569.97
6971	5116745.714
6972	3090006.4
6973	3753071.947
6975	2351877.247
6976	3852702.059
6977	4439488.721
6978	1394507.198
6979	5510105.006
6980	2988863.385
6981	3976526.169
6982	5810010.826
6983	4928126.653
6985	3420769.335
6987	6856331.147
6988	4273050.812
6989	4864459.667
6990	4066181.439
6992	4440994.22
6994	6022091.068
6996	2726615.724
7000	4703816.803
7002	4459333.56
7004	3990935.905
7011	3904086.092
7013	3482224.096
7015	6130839.805
7017	3987460.689
7024	5358664.596
7026	3333619.993
7028	4109211.043
7029	2956659.65
7030	5980420.416
7031	3356305.411
7032	5496653.836
7033	3665343.951
7062	4031110.807
7064	3815035.086
7069	1440407.478
7071	4508048.099
7073	2799483.525
7078	3064705.816
7079	4922373.124
7080	4361898.963
7081	6210871.458
7092	4552702.635
7094	3180439.785
7098	3556717.917
7100	6402989.563
7102	3041584.399
7104	2535657.454
7105	2857967.239
7106	3072513.992
7109	3919347.482
7110	5455738.294
7113	2325127.325
7116	2809569.108
7117	4526556.624
7121	2211918.158
7126	1604538.782
7128	3223131.669
7135	4193228.698
7139	3811212.011
7141	4755173.435
7143	6724756.386
7145	3891863.231
7147	3650640.183
7149	3525319.518
7150	4937017.163
7151	2703939.405
7152	3999765.489
7158	3768485.954
7163	5087149.257
7165	4842202.311
7166	3603670.281
7169	3828371.428
7172	2832720.051
7176	2841057.023
7178	3005432.148
7181	3433395.031
7186	2845876.048
7188	3848539.088
7192	4536160.929
7194	4682339.622
7195	3958560.616
7199	4164951.759
7205	3129687.263
7206	2690646.895
7210	2946043.918
7223	3549920.162
7224	2905435.851
7228	4727236.01
7229	3474545.418
7231	3967540.03
7238	6272147.726
7239	6282977.86
7242	4374342.411
7244	4661202.452
7245	5506611.693
7250	1384726.265
7255	3571354.876
7256	4178257.394
7258	5302894.653
7260	1664949.715
7262	2917609.523
7263	4132428.235
7265	4643959.16
7268	2316121.308
7270	4706621.695
7275	3101383.019
7276	3017985.398
7277	3551118.587
7280	3334744.428
7281	4326743.73
7282	2966098.289
7283	5042668.195
7284	2332154.858
7287	2284983.692
7291	4387688.611
7292	4303926.748
7296	4000492.331
7297	3995642.907
7299	4230837.791
7300	4726074.134
7301	5494513.2
7303	5483432.073
7305	4861551.623
7306	4405439.042
7307	2626299.633
7309	3371141.285
7310	3005232.378
7316	3712569.928
7320	4851286.852
7323	1652515.19
7328	5300994.154
7330	2573697.96
7331	1938080.247
7333	1577446.418
7337	4362415.35
7340	3005972.13
7343	3953694.485
7344	3814308.815
7346	2878446.516
7351	2858938.314
7352	2773108.855
7353	3031486.622
7372	4489870.452
7373	2878949.978
7376	3294632.107
7378	4454542.583
7379	4037345.809
7381	4149166.109
7382	2713294.761
7384	2922508.98
7386	3549164.216
7390	2413390.966
7391	3832662.453
7392	3030170.196
7394	1424329.408
7397	3980390.055
7403	6104104.718
7404	3611371.701
7405	3494595.79
7406	3589721.132
7408	4816052.61
7411	5145022.356
7413	3125592.375
7418	4523608.292
7423	3244120.605
7425	4632879.116
7430	4433232.919
7438	1572207.217
7446	1943997.72
7449	2194249.093
7457	3077394.884
7461	2822255.039
7462	2645137.875
7477	3423103.33
7479	4589228.429
7482	5234763.817
7483	4416084.487
7490	5968007.573
7492	3774257.865
7498	4512444.171
7502	3065091.47
7504	4109554.951
7507	4938086.599
7508	4352595.18
7514	3524814.538
7515	3814471.541
7519	2665766.053
7520	2653655.285
7521	4528379.405
7523	5109712.92
7524	3838732.12
7526	4042171.453
8213	3261631.681
8214	4112242.319
8215	5051984.651
8222	3432163.398
8235	2730441.154
8236	2169328.044
8239	4891965.278
8240	3245763.673
8241	2367583.909
8245	3679477.361
8254	4825842.301
8264	5705089.862
8270	4852599.287
8271	2639507.324
8274	3709256.227
8275	4924627.202
8290	4290696.174
8296	4520635.01
8300	2736861.713
8304	3776243.199
8310	3152855.151
8311	3565653.267
8312	3208190.565
8313	3192307.531
8314	3348495.109
8323	3133965.671
8325	2853783.776
8326	4569383.637
8329	5486156.614
8334	6160530.76
8337	6371035.091
8343	6721721.315
8348	5960086.167
8353	6078473.381
8354	3750161.629
8357	5547709.221
8365	3033290.565
8366	4831607.778
8374	2488102.171
8378	3297573.222
8387	3535251.656
8388	2507467.001
8389	2306492.116
8411	4254361.485
8412	3057948.147
8420	4415713.831
8424	4413058.646
8430	4301807.093
8610	3379794.716
8692	4603129.455
8796	3889422.918
9104	6126381.963
9165	1432923.241
9302	3737190.076
9305	3469389.449
9308	4097204.175
9309	4110412.799
9454	3511167.45
