## Supplementary material for "Finding genetic variants in plants without complete genomes": Dataset S1: used_phenotype_values.txt

accession_id	phenotype_value
1925	2785468.664
2057	3719018.03
5837	3618449.237
6039	3140581.893
6042	3024029.48
6100	3714062.482
6188	2884262.026
6194	3577175.318
6203	3383308.264
6243	3592098.943
6413	4034112.794
6744	3180042.753
6897	5878176.39
6898	3879906.306
6903	1854906.333
6904	3767676.95
6907	4107459.012
6908	5825839.309
6909	3435093.025
6911	2647651.867
6913	1948023.165
6915	3611153.799
6919	4366362.126
6920	4977035.869
6923	4318157.641
6924	5795274.67
6926	4384352.097
6927	5098601.523
6929	548751.5005
6931	273773.2738
6932	3048022.4
6933	6266445.947
6938	2626578.252
6940	3504071.597
6943	3946390.531
6945	4793866.241
6951	3962487.83
6956	2757655.532
6957	2132320.623
6958	4850080.414
6959	4107574.904
6960	4202257.574
6961	4085770.139
6963	428686.8439
6967	4089148.246
6971	5116745.714
6973	3753071.947
6975	2351877.247
6976	3852702.059
6979	5510105.006
6981	3976526.169
6987	6856331.147
6989	4864459.667
6990	4066181.439
6992	4440994.22
7000	4703816.803
7002	4459333.56
7013	3482224.096
7026	3333619.993
7028	4109211.043
7031	3356305.411
7033	3665343.951
7062	4031110.807
7064	3815035.086
7071	4508048.099
7081	6210871.458
7092	4552702.635
7102	3041584.399
7106	3072513.992
7109	3919347.482
7117	4526556.624
7126	1604538.782
7143	6724756.386
7147	3650640.183
7158	3768485.954
7163	5087149.257
7165	4842202.311
7169	3828371.428
7181	3433395.031
7186	2845876.048
7192	4536160.929
7199	4164951.759
7223	3549920.162
7231	3967540.03
7244	4661202.452
7250	1384726.265
7255	3571354.876
7258	5302894.653
7268	2316121.308
7276	3017985.398
7280	3334744.428
7282	2966098.289
7287	2284983.692
7296	4000492.331
7305	4861551.623
7307	2626299.633
7316	3712569.928
7323	1652515.19
7328	5300994.154
7337	4362415.35
7343	3953694.485
7346	2878446.516
7353	3031486.622
7372	4489870.452
7373	2878949.978
7378	4454542.583
7384	2922508.98
7394	1424329.408
7404	3611371.701
7411	5145022.356
7413	3125592.375
7418	4523608.292
7430	4433232.919
7461	2822255.039
7477	3423103.33
7514	3524814.538
7515	3814471.541
7520	2653655.285
7521	4528379.405
8214	4112242.319
8222	3432163.398
8235	2730441.154
8236	2169328.044
8240	3245763.673
8241	2367583.909
8264	5705089.862
8290	4290696.174
8311	3565653.267
8312	3208190.565
8326	4569383.637
8334	6160530.76
8337	6371035.091
8343	6721721.315
8354	3750161.629
8357	5547709.221
8365	3033290.565
8366	4831607.778
8420	4415713.831
8424	4413058.646
9104	6126381.963
9454	3511167.45
