## Supplementary material for "Finding genetic variants in plants without complete genomes": Dataset S1: kmers_pass_10percent_threshold_GEMMA_results.txt

chr	rs	ps	n_miss	allele1	allele0	af	l_mle	p_lrt
0	AAGACCGACAAAAACGTTATGCATATAGACA_6	0	0	0	1	0.820	1.000000e+05	3.467402e-10
0	ACCGACAAAAACGTTATGCATATAGACATCG_9	0	0	0	1	0.787	1.000000e+05	6.150148e-10
0	AGACCGACAAAAACGTTATGCATATAGACAT_7	0	0	0	1	0.820	1.000000e+05	3.467402e-10
0	CCGACAAAAACGTTATGCATATAGACATCGG_8	0	0	0	1	0.787	1.000000e+05	6.150148e-10
0	CGACAAAAACGTTATGCATATAGACATCGGA_10	0	0	0	1	0.787	1.000000e+05	6.150148e-10
0	CTAAGACCGACAAAAACGTTATGCATATAGA_5	0	0	0	1	0.820	1.000000e+05	3.467402e-10
0	CTATATGCATAACGTTTTTGTCGGTCTTAGA_4	0	0	0	1	0.820	1.000000e+05	3.467402e-10
0	GACAAAAACGTTATGCATATAGACATCGGAA_11	0	0	0	1	0.787	1.000000e+05	6.150148e-10
0	GACCGACAAAAACGTTATGCATATAGACATC_2	0	0	0	1	0.820	1.000000e+05	3.467402e-10
0	GTCTAAGACCGACAAAAACGTTATGCATATA_1	0	0	0	1	0.820	1.000000e+05	3.467402e-10
0	GTCTATATGCATAACGTTTTTGTCGGTCTTA_3	0	0	0	1	0.820	1.000000e+05	3.467402e-10
