## Supplementary material for "Finding genetic variants in plants without complete genomes": Dataset S1: original_phenotype_values.txt

accession_id	phenotype_value
1	2.11713
166	5.48113
173	5.39449
178	9.61387
223	1.10907
641	1.79934
5837	3.54298
6866	6.42415
6867	4.9168
6897	0.250429
6898	4.77
6903	2.50923
6907	0.441037
6908	2.45193
6911	5.79649
6915	2.51514
6919	2.3963
6922	6.36487
6923	9.69859
6924	2.59617
6926	0.541169
6930	1.88762
6931	2.62036
6933	3.97539
6936	4.4513
6938	5.25848
6940	5.27807
6943	3.46878
6945	2.6362
6951	9.60286
6958	6.40646
6961	8.29302
6962	6.83433
6967	2.01388
6970	5.49539
6973	2.37461
6975	6.63221
6979	0.848956
6980	2.29318
6981	0.272396
6982	4.26705
6985	2.58553
6987	5.12549
6988	6.53165
6989	0.559313
6990	5.16717
6992	6.70648
7000	9.34228
7002	6.6743
7013	9.14419
7026	6.48401
7028	3.57059
7071	3.62909
7100	2.05239
7105	6.53505
7106	6.40876
7109	2.23987
7117	5.45842
7143	2.33888
7147	2.48026
7166	0.819752
7172	2.17428
7176	5.24172
7217	4.80544
7223	3.63441
7244	2.21727
7250	2.17852
7255	2.26655
7262	5.25168
7263	4.85159
7277	6.48511
7280	9.54497
7282	6.46765
7292	6.58543
7296	4.89984
7307	2.00683
7310	5.22012
7316	5.04443
7330	6.65384
7337	3.68698
7340	2.2611
7351	7.56527
7383	2.24623
7384	5.58517
7386	6.76445
7394	2.27799
7413	3.50719
7438	3.96939
7449	2.38584
7461	2.42305
7477	3.34449
7507	2.28742
7520	5.04752
7521	5.44632
8213	2.16979
8214	5.10927
9941	2.09735
10025	9.43748
