## Supplementary material for "Finding genetic variants in plants without complete genomes": Dataset S1: used_phenotype_values.txt

accession_id	phenotype_value
5837	3.54298
6897	0.250429
6898	4.77
6903	2.50923
6907	0.441037
6908	2.45193
6911	5.79649
6915	2.51514
6919	2.3963
6923	9.69859
6924	2.59617
6926	0.541169
6931	2.62036
6933	3.97539
6938	5.25848
6940	5.27807
6943	3.46878
6945	2.6362
6951	9.60286
6958	6.40646
6961	8.29302
6967	2.01388
6973	2.37461
6975	6.63221
6979	0.848956
6981	0.272396
6987	5.12549
6989	0.559313
6990	5.16717
6992	6.70648
7000	9.34228
7002	6.6743
7013	9.14419
7026	6.48401
7028	3.57059
7071	3.62909
7106	6.40876
7109	2.23987
7117	5.45842
7143	2.33888
7147	2.48026
7217	4.80544
7223	3.63441
7244	2.21727
7250	2.17852
7255	2.26655
7280	9.54497
7282	6.46765
7296	4.89984
7307	2.00683
7316	5.04443
7337	3.68698
7383	2.24623
7384	5.58517
7394	2.27799
7413	3.50719
7461	2.42305
7477	3.34449
7520	5.04752
7521	5.44632
8214	5.10927
