## Supplementary material for "Finding genetic variants in plants without complete genomes": Dataset S1: original_phenotype_values.txt

accession_id	phenotype_value
1	0.718941
166	1.30963
173	4.91048
178	5.41859
223	5.3373
641	3.55807
5837	8.15495
6866	5.14452
6867	6.57412
6897	0.489963
6898	4.98296
6903	5.16116
6907	0.615602
6908	0.450213
6911	5.20987
6915	2.64967
6919	6.63945
6922	4.15577
6923	8.19264
6924	2.23053
6926	8.48082
6930	0.638242
6931	0.635588
6933	8.73752
6936	2.60142
6938	8.29096
6940	5.43023
6943	5.17354
6945	5.40845
6951	5.7911
6958	6.7297
6961	7.56967
6962	5.29161
6967	0.923708
6970	1.2105
6973	9.27256
6975	9.89894
6979	4.77251
6980	2.18985
6981	0.641601
6982	1.9314
6985	8.00421
6987	0.935005
6988	9.2435
6989	0.482278
6990	6.80423
6992	4.17539
7000	9.50186
7002	2.04487
7013	12.0663
7026	9.34738
7028	0.205581
7031	0.46597
7071	5.49574
7100	3.77556
7105	5.58866
7106	6.61536
7109	0.497129
7117	9.45132
7143	0.348882
7147	1.82681
7166	1.05648
7172	1.06514
7176	8.45748
7217	9.27791
7223	8.24234
7244	0.53541
7250	5.0783
7255	1.28911
7262	0.975562
7263	3.88864
7268	6.42951
7277	5.38852
7280	6.70418
7282	1.0704
7292	9.38735
7296	0.557151
7307	0.906595
7310	0.755775
7316	5.2518
7330	10.9055
7337	5.41371
7340	5.11871
7351	4.34321
7383	2.22997
7384	2.37648
7386	2.36836
7394	0.835904
7413	2.35507
7438	5.34405
7449	9.48993
7461	2.15139
7477	5.25462
7507	2.24744
7520	9.24485
7521	4.97795
8213	1.14288
8214	2.3757
9941	3.76688
10025	8.01818
