## Supplementary material for "Finding genetic variants in plants without complete genomes": Dataset S1: used_phenotype_values.txt

accession_id	phenotype_value
5837	8.15495
6897	0.489963
6898	4.98296
6903	5.16116
6907	0.615602
6908	0.450213
6911	5.20987
6915	2.64967
6919	6.63945
6923	8.19264
6924	2.23053
6926	8.48082
6931	0.635588
6933	8.73752
6938	8.29096
6940	5.43023
6943	5.17354
6945	5.40845
6951	5.7911
6958	6.7297
6961	7.56967
6967	0.923708
6973	9.27256
6975	9.89894
6979	4.77251
6981	0.641601
6987	0.935005
6989	0.482278
6990	6.80423
6992	4.17539
7000	9.50186
7002	2.04487
7013	12.0663
7026	9.34738
7028	0.205581
7031	0.46597
7071	5.49574
7106	6.61536
7109	0.497129
7117	9.45132
7143	0.348882
7147	1.82681
7217	9.27791
7223	8.24234
7244	0.53541
7250	5.0783
7255	1.28911
7268	6.42951
7280	6.70418
7282	1.0704
7296	0.557151
7307	0.906595
7316	5.2518
7337	5.41371
7383	2.22997
7384	2.37648
7394	0.835904
7413	2.35507
7461	2.15139
7477	5.25462
7520	9.24485
7521	4.97795
8214	2.3757
