## Supplementary material for "Finding genetic variants in plants without complete genomes": Dataset S1: original_phenotype_values.txt

accession_id	phenotype_value
1	5.50597
166	9.79196
173	6.63992
178	1.06364
223	0.933127
641	0.568352
5837	1.19194
6866	6.70373
6867	4.96346
6897	3.29233
6898	4.06259
6903	1.12367
6907	0.605435
6908	3.62208
6911	6.89176
6915	6.9825
6919	4.03264
6922	6.6868
6923	8.01247
6924	0.538881
6926	0.542062
6930	0.251056
6931	4.17592
6933	3.62514
6936	9.3483
6938	5.28794
6940	1.2161
6943	0.572905
6945	2.38835
6951	3.82717
6958	4.0305
6961	8.72035
6962	4.15538
6967	0.835691
6970	5.19898
6973	9.62762
6975	5.17184
6979	4.79322
6980	0.893315
6981	6.76854
6982	0.926522
6985	5.272
6987	0.697914
6988	5.53687
6989	0.209474
6990	6.24482
6992	0.811161
7000	1.21687
7002	5.1005
7013	6.72194
7026	3.89436
7028	3.70566
7031	0.831856
7071	1.24568
7100	1.13733
7105	5.15861
7106	6.77681
7109	0.546699
7117	4.12578
7143	4.04181
7147	5.19204
7166	0.993034
7172	5.47495
7176	6.45712
7217	5.24239
7223	9.81481
7244	3.63335
7250	5.34712
7255	1.24346
7262	6.67013
7263	0.791473
7268	0.885653
7277	11.0418
7280	1.13299
7282	4.11032
7292	1.33503
7296	0.884388
7307	0.530111
7310	0.614244
7316	2.05404
7330	11.0418
7337	6.98491
7340	3.81916
7351	6.69452
7383	3.82212
7384	1.13915
7386	1.16621
7394	8.14451
7413	5.23508
7438	1.25581
7449	6.75665
7461	1.14442
7477	0.80103
7507	5.14449
7520	7.8958
7521	8.09408
8213	3.69371
8214	6.65703
9941	0.749712
10025	6.95334
