## Supplementary material for "Finding genetic variants in plants without complete genomes": Dataset S1: used_phenotype_values.txt

accession_id	phenotype_value
5837	1.19194
6897	3.29233
6898	4.06259
6903	1.12367
6907	0.605435
6908	3.62208
6911	6.89176
6915	6.9825
6919	4.03264
6923	8.01247
6924	0.538881
6926	0.542062
6931	4.17592
6933	3.62514
6938	5.28794
6940	1.2161
6943	0.572905
6945	2.38835
6951	3.82717
6958	4.0305
6961	8.72035
6967	0.835691
6973	9.62762
6975	5.17184
6979	4.79322
6981	6.76854
6987	0.697914
6989	0.209474
6990	6.24482
6992	0.811161
7000	1.21687
7002	5.1005
7013	6.72194
7026	3.89436
7028	3.70566
7031	0.831856
7071	1.24568
7106	6.77681
7109	0.546699
7117	4.12578
7143	4.04181
7147	5.19204
7217	5.24239
7223	9.81481
7244	3.63335
7250	5.34712
7255	1.24346
7268	0.885653
7280	1.13299
7282	4.11032
7296	0.884388
7307	0.530111
7316	2.05404
7337	6.98491
7383	3.82212
7384	1.13915
7394	8.14451
7413	5.23508
7461	1.14442
7477	0.80103
7520	7.8958
7521	8.09408
8214	6.65703
