## Supplementary material for "Finding genetic variants in plants without complete genomes": Dataset S1: original_phenotype_values.txt

accession_id	phenotype_value
1	0.608836
166	10.1507
173	6.42328
178	6.98981
223	3.92402
641	0.952108
5837	1.07034
6866	8.12861
6867	2.13153
6897	0.313169
6898	5.38686
6903	5.25452
6907	2.48185
6908	0.376668
6911	3.69435
6915	5.32765
6919	1.46911
6922	6.94461
6923	7.83576
6924	0.630834
6926	0.759854
6930	0.376165
6931	0.568782
6933	0.701919
6936	5.08984
6938	6.80831
6940	8.0798
6943	2.68701
6945	7.97104
6951	7.8481
6958	4.2667
6961	6.74864
6962	5.05684
6967	0.839645
6970	8.90708
6973	4.91189
6975	7.92404
6979	3.65903
6980	6.79663
6981	4.52167
6982	4.27715
6985	7.99784
6987	1.10545
6988	2.30932
6989	0.227208
6990	5.47555
6992	9.39858
7000	4.35298
7002	6.66044
7013	7.75755
7026	0.340906
7028	9.47969
7031	2.65439
7071	1.02276
7100	2.12671
7105	4.60692
7106	1.3261
7109	0.638008
7117	1.42397
7143	4.02062
7147	2.63122
7166	0.623875
7172	6.65521
7176	13.7706
7217	3.64703
7223	0.752861
7244	4.86927
7250	4.46381
7255	3.05395
7262	6.60606
7263	6.54297
7268	1.00598
7277	6.87361
7280	5.23902
7282	6.64088
7292	1.29759
7296	0.730032
7307	0.922022
7310	2.23585
7316	1.14633
7330	6.70433
7337	4.53924
7340	4.12499
7351	6.70761
7383	9.50646
7384	0.950372
7386	1.06733
7394	2.44074
7413	1.09818
7438	5.45257
7449	4.37312
7461	4.52305
7477	7.915
7507	4.12732
7520	8.71301
7521	4.35956
8213	0.818014
8214	4.87404
9941	4.19085
10025	6.78135
