## Supplementary material for "Finding genetic variants in plants without complete genomes": Dataset S1: used_phenotype_values.txt

accession_id	phenotype_value
5837	1.07034
6897	0.313169
6898	5.38686
6903	5.25452
6907	2.48185
6908	0.376668
6911	3.69435
6915	5.32765
6919	1.46911
6923	7.83576
6924	0.630834
6926	0.759854
6931	0.568782
6933	0.701919
6938	6.80831
6940	8.0798
6943	2.68701
6945	7.97104
6951	7.8481
6958	4.2667
6961	6.74864
6967	0.839645
6973	4.91189
6975	7.92404
6979	3.65903
6981	4.52167
6987	1.10545
6989	0.227208
6990	5.47555
6992	9.39858
7000	4.35298
7002	6.66044
7013	7.75755
7026	0.340906
7028	9.47969
7031	2.65439
7071	1.02276
7106	1.3261
7109	0.638008
7117	1.42397
7143	4.02062
7147	2.63122
7217	3.64703
7223	0.752861
7244	4.86927
7250	4.46381
7255	3.05395
7268	1.00598
7280	5.23902
7282	6.64088
7296	0.730032
7307	0.922022
7316	1.14633
7337	4.53924
7383	9.50646
7384	0.950372
7394	2.44074
7413	1.09818
7461	4.52305
7477	7.915
7520	8.71301
7521	4.35956
8214	4.87404
