## Supplementary material for "Finding genetic variants in plants without complete genomes": Dataset S1: original_phenotype_values.txt

accession_id	phenotype_value
1	21.9801
166	6.20983
173	6.19163
178	8.5
223	2.83758
641	6.70647
5837	5.27515
6866	8.43187
6867	7.74904
6897	9.61572
6898	13.4711
6903	5.88961
6907	7.58073
6908	6.89149
6911	4.94436
6915	4.32602
6919	4.77624
6922	4.38009
6923	8.5
6924	6.67056
6926	5.73811
6930	7.53855
6931	6.71633
6933	7.57144
6936	9.76816
6938	6.10784
6940	6.1317
6943	6.6883
6945	4.70665
6951	8.5
6958	8.26657
6961	6.98915
6962	5.91411
6967	5.96886
6970	5.47594
6973	5.16816
6975	6.94388
6979	3.83978
6980	5.38597
6981	10.0385
6982	8.72791
6985	5.07915
6987	6.35944
6988	6.94776
6989	3.78176
6990	6.27106
6992	6.98066
7000	8.5
7002	7.30211
7013	5.30858
7026	8.0339
7028	6.64079
7071	6.44167
7100	5.90528
7105	7.94776
7106	6.89121
7109	4.99707
7117	6.17458
7143	7.48876
7147	6.51046
7166	6.12582
7172	5.82312
7176	6.94481
7217	6.57305
7223	6.4801
7244	5.00542
7250	5.23394
7255	5.01408
7262	6.08861
7263	7.66842
7277	7.90969
7280	8.5
7282	7.92133
7292	7.39109
7296	7.45708
7307	5.8488
7310	5.63525
7316	6.89852
7330	7.07823
7337	6.27236
7340	5.62686
7351	6.4803
7383	5.60117
7384	5.4681
7386	7.02886
7394	5.69436
7413	6.8064
7438	4.38036
7449	4.40924
7461	4.61179
7477	8.03985
7507	4.68313
7520	7.84271
7521	5.80067
8213	5.58936
8214	6.61818
9941	5.36598
10025	6.01111
