## Supplementary material for "Finding genetic variants in plants without complete genomes": Dataset S1: used_phenotype_values.txt

accession_id	phenotype_value
5837	7.48096
6897	5.78644
6898	6.79466
6903	6.26812
6907	4.05743
6908	6.14101
6911	7.49705
6915	4.30109
6919	7.98486
6923	7.42892
6924	5.33891
6926	9.33333
6931	5.48655
6933	7.12359
6938	7.46359
6940	5.49153
6943	6.18685
6945	6.09704
6951	4.44055
6958	7.49
6961	6.51469
6967	3.44852
6973	5.89642
6975	7.75
6979	3.68907
6981	3.88085
6987	3.06818
6989	3.99014
6990	5.64006
6992	4.63018
7000	9.25
7002	5.81655
7013	7.25
7026	5.51186
7028	8.6121
7031	5.5397
7071	5.5092
7106	7.02243
7109	4.56834
7117	5.47309
7143	6.533
7147	8.10934
7217	9
7223	7.14077
7244	4.4595
7250	6.56165
7255	3.17543
7268	10
7280	7.51134
7282	2.37548
7296	8.74072
7307	3.55322
7316	6.88166
7337	5.41961
7383	5.66467
7384	5.35334
7394	3.82878
7413	5.25248
7461	5.17041
7477	6.81218
7520	6.01682
7521	6.68216
8214	4.84064
