## Supplementary material for "Finding genetic variants in plants without complete genomes": Dataset S1: kmers_pass_5percent_threshold_GEMMA_results.txt

chr	rs	ps	n_miss	allele1	allele0	af	l_mle	p_lrt
0	AAAGCGTTGGATAACTAAGCAATGTGATAAC_9	0	0	0	1	0.079	1.000000e+05	6.015871e-11
0	AAGCGTTGGATAACTAAGCAATGTGATAACT_7	0	0	0	1	0.079	1.000000e+05	6.015871e-11
0	ACAAGACTCAACTGACCAAATCAAAGACGAT_1	0	0	0	1	0.921	1.000000e+05	6.015871e-11
0	AGCGTTGGATAACTAAGCAATGTGATAACTA_8	0	0	0	1	0.079	1.000000e+05	6.015871e-11
0	CACAAGACTCAACTGACCAAATCAAAGACGA_2	0	0	0	1	0.921	1.000000e+05	6.015871e-11
0	CCAAAACAGATTAATACACATCAAGTAAAAC_3	0	0	0	1	0.921	1.000000e+05	6.015871e-11
0	GAAAGCGTTGGATAACTAAGCAATGTGATAA_6	0	0	0	1	0.079	1.000000e+05	6.015871e-11
0	GCCAAAACAGATTAATACACATCAAGTAAAA_4	0	0	0	1	0.921	1.000000e+05	6.015871e-11
0	GCGTTGGATAACTAAGCAATGTGATAACTAA_5	0	0	0	1	0.079	1.000000e+05	6.015871e-11
