## Supplementary material for "Finding genetic variants in plants without complete genomes": Dataset S1: original_phenotype_values.txt

accession_id	phenotype_value
1	6.63369
166	7.23795
173	6.20416
178	4.62021
223	2.58026
641	4.33591
5837	3.15415
6866	6.28588
6867	7.5477
6897	10.8625
6898	4.3117
6903	2.86648
6907	4.73155
6908	9.09647
6911	5.35136
6915	5.52387
6919	4.1886
6922	6.43499
6923	8.03656
6924	5.84687
6926	4.73053
6930	11.1345
6931	16.4659
6933	11.6605
6936	6.96371
6938	6.09995
6940	2.40619
6943	4.50716
6945	4.64731
6951	4.55549
6958	4.12826
6961	6.56321
6962	4.22345
6967	3.42173
6970	6.56956
6973	7.42212
6975	2.79979
6979	5.14656
6980	4.07577
6981	5.9534
6982	5.27085
6985	6.64184
6987	3.15835
6988	5.67416
6989	10.8279
6990	8.31713
6992	4.51798
7000	2.39806
7002	6.77644
7013	7.23856
7026	8.81548
7028	7.17137
7031	3.50471
7071	2.55408
7100	3.09602
7105	7.40102
7106	5.83879
7109	4.72414
7117	3.89685
7143	4.66427
7147	6.53262
7166	4.22799
7172	6.20267
7176	5.63487
7217	6.22753
7223	7.45963
7244	6.74251
7250	6.22576
7255	2.90709
7262	10.2635
7263	3.56853
7268	4.03759
7277	9.25
7280	3.20287
7282	3.81586
7292	2.28198
7296	5.03242
7307	5.27409
7310	4.2538
7316	5.58743
7330	9.25
7337	5.44101
7340	4.9064
7351	5.95436
7383	4.8179
7384	3.6358
7386	3.23153
7394	7.57363
7413	6.71573
7438	3.01386
7449	5.82782
7461	2.68697
7477	4.1375
7507	5.90895
7520	5.11587
7521	4.40362
8213	4.4609
8214	6.17453
9941	4.05793
10025	5.43283
