## Supplementary material for "Finding genetic variants in plants without complete genomes": Dataset S1: snps_pass_10percent_threshold_GEMMA_results.txt

chr	rs	ps	n_miss	allele1	allele0	af	l_mle	p_lrt
1	.	23454083	17	A	C	0.130	1.000000e+05	5.751776e-08
4	.	17020012	0	G	T	0.095	1.000000e+05	4.318293e-08
4	.	17020254	0	G	A	0.095	1.000000e+05	4.318293e-08
4	.	17020966	1	T	G	0.097	1.000000e+05	3.216270e-08
4	.	17021041	3	A	T	0.100	1.000000e+05	4.901027e-08
5	.	17038745	27	A	G	0.083	1.000000e+05	1.837762e-08
