## Supplementary material for "Finding genetic variants in plants without complete genomes": Dataset S1: used_phenotype_values.txt

accession_id	phenotype_value
5837	3.15415
6897	10.8625
6898	4.3117
6903	2.86648
6907	4.73155
6908	9.09647
6911	5.35136
6915	5.52387
6919	4.1886
6923	8.03656
6924	5.84687
6926	4.73053
6931	16.4659
6933	11.6605
6938	6.09995
6940	2.40619
6943	4.50716
6945	4.64731
6951	4.55549
6958	4.12826
6961	6.56321
6967	3.42173
6973	7.42212
6975	2.79979
6979	5.14656
6981	5.9534
6987	3.15835
6989	10.8279
6990	8.31713
6992	4.51798
7000	2.39806
7002	6.77644
7013	7.23856
7026	8.81548
7028	7.17137
7031	3.50471
7071	2.55408
7106	5.83879
7109	4.72414
7117	3.89685
7143	4.66427
7147	6.53262
7217	6.22753
7223	7.45963
7244	6.74251
7250	6.22576
7255	2.90709
7268	4.03759
7280	3.20287
7282	3.81586
7296	5.03242
7307	5.27409
7316	5.58743
7337	5.44101
7383	4.8179
7384	3.6358
7394	7.57363
7413	6.71573
7461	2.68697
7477	4.1375
7520	5.11587
7521	4.40362
8214	6.17453
