## Supplementary material for "Finding genetic variants in plants without complete genomes": Dataset S1: original_phenotype_values.txt

accession_id	phenotype_value
1	7.7577
166	4.61769
173	3.55985
178	6.15281
223	3.83262
641	3.79136
5837	2.75883
6866	7.46456
6867	6.23031
6897	7.45281
6898	5.89763
6903	6.08032
6907	6.5399
6908	6.54774
6911	4.24762
6915	2.26892
6919	2.64672
6922	6.14113
6923	7.94314
6924	5.28494
6926	3.93293
6930	9.27249
6931	4.60639
6933	6.59638
6936	6.14069
6938	7.273
6940	7.70784
6943	4.4548
6945	9.14761
6951	7.74533
6958	4.75711
6961	6.12704
6962	7.09199
6967	4.32278
6970	7.75537
6973	4.99516
6975	6.25459
6979	4.66341
6980	6.53706
6981	5.13963
6982	6.17404
6985	4.69142
6987	2.4268
6988	5.41316
6989	7.90578
6990	6.62204
6992	6.4374
7000	4.96368
7002	6.72784
7013	8.01578
7026	3.15457
7028	9.25
7031	4.59454
7071	2.60517
7100	5.93967
7105	5.27016
7106	1.97342
7109	4.44492
7117	2.33241
7143	4.37291
7147	6.1037
7166	4.77427
7172	7.73364
7176	5.33333
7217	6.33675
7223	3.1478
7244	4.81125
7250	5.18037
7255	5.19841
7262	6.18385
7263	2.90379
7268	3.55208
7277	6.14166
7280	3.0253
7282	6.34341
7292	2.83041
7296	6.06601
7307	3.50462
7310	5.38579
7316	2.8597
7330	4.44367
7337	5.04988
7340	6.28663
7351	6.18143
7383	9
7384	4.04952
7386	3.17044
7394	5.13076
7413	3.23246
7438	5.89685
7449	3.64725
7461	4.98336
7477	7.77085
7507	4.89158
7520	6.8863
7521	5.3137
8213	2.84411
8214	5.07585
9941	6.19887
10025	6.17808
