## Supplementary material for "Finding genetic variants in plants without complete genomes": Dataset S1: original_phenotype_values.txt

accession_id	phenotype_value
6987	749.8822768
98020	465.4289262
6899	570.6010974
6901	773.9355867
7017	423.1043796
5837	352.1290749
6903	352.9917455
98039	392.1899387
98021	705.2299736
5719	204.4949272
6906	635.6009072
98025	569.4938447
6907	671.5242145
98049	521.8180218
7078	239.5132786
6909	283.9392342
98038	337.3290108
6910	242.3867768
9230	184.2324979
9060	574.1625092
6914	602.9890621
6916	863.2186576
8215	588.9865745
6919	391.0527964
7147	409.308117
6921	420.2980522
6922	585.5813334
8214	1123.023437
8304	581.2186585
98004	991.594546
6924	505.5886081
6926	1033.40471
7186	453.3256817
6928	220.1340254
9185	613.6583019
6929	1495.390539
98015	764.085554
7201	558.6970935
6930	341.416026
6931	635.6891398
98006	646.4894055
6932	489.1804633
9074	426.1668367
6933	1371.247217
7238	801.0732699
7520	426.5313424
7521	1766.7637
6936	963.8947952
98008	849.8720762
6937	320.8247424
6938	309.2303453
6939	1065.570464
7449	807.9851145
6942	209.6492935
6944	542.5359004
98054	346.0449925
7275	773.8181456
6946	685.8586385
7296	559.8878629
7301	319.0349086
7308	416.430492
6951	668.2085518
6956	416.3026706
6958	428.7014137
6959	138.051865
6960	968.4595392
7525	900.8836211
7515	1764.163373
7514	1159.210526
8374	406.8298074
6961	720.1759442
98059	1390.756519
98018	569.8940823
6963	340.4975436
6966	126.6206158
6967	341.2688259
98060	492.5726826
98036	324.8726145
98035	720.5603457
6970	495.3475533
7373	672.6303524
98061	256.359943
6973	775.3126927
6975	351.6742203
6976	260.5208624
6977	551.3073334
9116	321.5995684
98044	1032.843059
98066	331.5064849
6979	856.5814348
7413	802.0633261
7397	100.3721785
6980	474.5125498
9065	367.8941495
9127	723.5233433
6984	556.517826
6985	948.935723
