## Supplementary material for "Finding genetic variants in plants without complete genomes": Dataset S1: used_phenotype_values.txt

accession_id	phenotype_value
6987	749.8822768
5837	352.1290749
6903	352.9917455
6907	671.5242145
6909	283.9392342
6919	391.0527964
7147	409.308117
8214	1123.023437
6924	505.5886081
6926	1033.40471
7186	453.3256817
6929	1495.390539
6931	635.6891398
6932	489.1804633
6933	1371.247217
7520	426.5313424
7521	1766.7637
6938	309.2303453
6944	542.5359004
7296	559.8878629
6951	668.2085518
6956	416.3026706
6958	428.7014137
6959	138.051865
6960	968.4595392
7525	900.8836211
7515	1764.163373
7514	1159.210526
6961	720.1759442
6963	340.4975436
6966	126.6206158
6967	341.2688259
7373	672.6303524
6973	775.3126927
6975	351.6742203
6976	260.5208624
6979	856.5814348
7413	802.0633261
6984	556.517826
