## Supplementary material for "Finding genetic variants in plants without complete genomes": Dataset S1: original_phenotype_values.txt

accession_id	phenotype_value
6987	585.2841452
98020	1551.094158
98046	549.4629143
98048	104.8150849
6899	341.4213973
6901	221.3996898
7017	1543.335881
98024	307.0897078
5837	299.7407491
6903	212.8335687
98039	285.0567753
98021	586.0939986
5719	601.9105906
6906	358.3711803
8274	293.2729593
98025	365.6400308
6907	442.4895511
98049	260.0160985
98050	1313.228098
7078	1252.298744
6909	783.0375841
98038	662.9140353
6910	469.9031447
6911	663.5593134
9230	213.2958346
6914	1083.124887
6916	780.6068745
8215	443.5967573
6919	270.0565122
7147	333.0895335
8214	578.8571111
8304	372.5086702
98004	451.7198632
6924	491.3207162
6926	431.205078
7186	370.1902204
6928	478.4427766
6929	572.7840485
98015	552.7334257
7201	1164.496189
98043	450.6434476
6931	281.5529878
6932	271.8461194
6933	286.048669
7238	441.9733108
7520	459.6763887
7521	573.1072698
6936	462.0060931
98008	364.2387156
98053	348.1090708
7522	150.1635737
6937	475.7058211
6938	382.9714991
6939	1381.58617
7438	316.2433275
7449	471.2234111
6942	703.6189391
6944	788.8877937
98054	340.7057115
7275	757.8263604
6946	760.1943648
7296	371.8705679
7300	485.3875035
7301	408.8810941
7303	229.917267
7523	508.4991577
7308	255.7702554
6951	905.5864201
6956	583.7667768
6958	632.590169
6960	635.2311754
7525	264.8507472
7515	193.9117465
7514	223.3737109
8374	480.4545745
6961	400.4130324
7328	447.8553282
98059	782.4057616
98041	220.4670102
98017	512.3098783
98018	651.3042737
98031	322.2412004
6963	279.8319306
6967	428.4045862
98060	240.5146275
98011	508.5186357
98035	1294.045721
6970	251.6292445
7373	544.6694682
6972	274.6825314
98061	384.2675549
6973	215.5549549
6975	343.4734121
6976	487.1620341
6977	500.5347858
9116	238.4715303
98029	293.5033742
98044	526.6470374
6978	227.4790859
98066	608.6014602
6979	487.8922284
7413	344.6295181
7397	300.5788693
6980	232.706307
6982	522.0768206
9065	604.614245
9127	259.5789966
6984	688.4198658
6985	373.8524027
