## Supplementary material for "Finding genetic variants in plants without complete genomes": Dataset S1: used_phenotype_values.txt

accession_id	phenotype_value
6987	585.2841452
5837	299.7407491
6903	212.8335687
6907	442.4895511
6909	783.0375841
6911	663.5593134
6919	270.0565122
7147	333.0895335
8214	578.8571111
6924	491.3207162
6926	431.205078
7186	370.1902204
6929	572.7840485
6931	281.5529878
6932	271.8461194
6933	286.048669
7520	459.6763887
7521	573.1072698
6938	382.9714991
6944	788.8877937
7296	371.8705679
6951	905.5864201
6956	583.7667768
6958	632.590169
6960	635.2311754
7525	264.8507472
7515	193.9117465
7514	223.3737109
6961	400.4130324
7328	447.8553282
6963	279.8319306
6967	428.4045862
7373	544.6694682
6973	215.5549549
6975	343.4734121
6976	487.1620341
6979	487.8922284
7413	344.6295181
6984	688.4198658
