## Supplementary material for "Finding genetic variants in plants without complete genomes": Dataset S1: original_phenotype_values.txt

accession_id	phenotype_value
6987	-28.12277302
98020	69.99350918
6899	-67.12517195
6901	-249.564892
7017	72.58507466
5837	-17.47787911
6903	-65.85341667
98039	-37.58309667
98021	-20.32711054
5719	66.0256971
6906	-77.35826485
98025	-55.75259731
6907	-51.76046821
98049	-100.6868132
7078	80.87411013
6909	63.73874768
98038	49.114215
6910	48.41771554
9230	13.62583419
6914	44.32875937
6916	-10.58302019
8215	-32.77522094
6919	-44.8040609
7147	-22.88231113
8214	-94.00702102
8304	-56.02822297
98004	-119.5153738
6924	-2.903987433
6926	-139.6550417
7186	-22.45749798
6928	53.98947666
6929	-161.0740545
98015	-38.23762385
7201	52.02241975
6931	-125.7795752
6932	-79.94756167
6933	-379.375493
7238	-81.24924069
7520	7.210517459
7521	-208.2780123
6936	-108.6324855
98008	-133.3283201
6937	32.55816343
6938	19.25499781
6939	22.87339821
7449	-71.46540164
6942	70.20414291
6944	31.22774814
98054	-1.567124034
7275	-2.110217593
6946	9.778515833
7296	-50.55987519
7301	21.97367078
7308	-62.814277
6951	26.2126135
6956	28.68681687
6958	32.23078152
6960	-52.45781012
7525	-240.1476608
7515	-809.7764342
7514	-418.9556647
8374	15.32398087
6961	-79.85826782
98059	-77.75386984
98018	12.49956352
6963	-21.67930333
6967	20.33959559
98060	-104.7994701
98035	44.31724213
6970	-96.85611437
7373	-23.49330954
98061	33.28608161
6973	-259.6821484
6975	-2.387610799
6976	46.52274927
6977	-10.14366016
9116	-34.85868439
98044	-96.11675096
98066	45.5297914
6979	-75.56775552
7413	-132.7320453
7397	66.60704103
6980	-103.9104809
9065	39.15225244
9127	-178.72954
6984	19.16011527
6985	-153.8263005
