## Supplementary material for "Finding genetic variants in plants without complete genomes": Dataset S1: used_phenotype_values.txt

accession_id	phenotype_value
6987	-28.12277302
5837	-17.47787911
6903	-65.85341667
6907	-51.76046821
6909	63.73874768
6919	-44.8040609
7147	-22.88231113
8214	-94.00702102
6924	-2.903987433
6926	-139.6550417
7186	-22.45749798
6929	-161.0740545
6931	-125.7795752
6932	-79.94756167
6933	-379.375493
7520	7.210517459
7521	-208.2780123
6938	19.25499781
6944	31.22774814
7296	-50.55987519
6951	26.2126135
6956	28.68681687
6958	32.23078152
6960	-52.45781012
7525	-240.1476608
7515	-809.7764342
7514	-418.9556647
6961	-79.85826782
6963	-21.67930333
6967	20.33959559
7373	-23.49330954
6973	-259.6821484
6975	-2.387610799
6976	46.52274927
6979	-75.56775552
7413	-132.7320453
6984	19.16011527
