## Supplementary material for "Finding genetic variants in plants without complete genomes": Dataset S1: original_phenotype_values.txt

accession_id	phenotype_value
6987	99.37300453
98020	54.26499616
6899	62.63129742
6901	72.70458559
7017	57.58061295
5837	84.12011824
6903	77.94923157
98039	65.1941397
98021	51.90535472
5719	80.12852787
6906	88.44592889
98025	61.95253518
6907	87.36047204
98049	67.87668598
7078	47.58461695
6909	74.45374913
98038	78.73099866
6910	31.93595574
9230	61.53592775
9060	36.08699274
6914	85.02522076
6916	71.23418827
8215	63.1742077
6919	100.1770515
7147	76.4331086
6921	78.65770173
6922	92.40756565
8214	95.71008617
8304	67.45059739
98004	76.21048493
6924	81.24819597
6926	85.87948377
7186	78.97740385
6928	49.96026576
9185	43.82461081
6929	96.42150448
7201	64.96719832
6930	70.88811656
6931	118.6887218
98006	51.00465295
6932	60.26202501
9074	62.01148774
6933	88.6545815
7238	78.18811186
7520	71.21922468
7521	93.66085813
6936	68.03430891
98008	54.12558751
6937	72.70707386
6938	41.07587855
6939	82.74241567
6940	80.42035198
7449	105.0162797
6942	53.15579036
6944	90.33636453
98054	75.25467413
7275	90.41460108
6946	72.05800787
7296	92.20730777
7301	85.16822606
7308	86.78169862
6951	74.9849391
6956	101.5716009
6958	82.44105372
6959	78.11795626
6960	123.8982577
7525	79.05246648
7515	138.0504328
7514	75.7741455
8374	88.38495848
6961	96.32194993
98059	100.1091343
98018	81.88444747
6963	76.96880841
6966	45.92740709
6967	81.72398365
98060	51.69851489
98036	46.17805262
98035	53.28467698
6970	61.99466146
7373	104.9930758
98061	72.78569235
6973	84.66314306
6975	74.23414816
6976	56.94086294
6977	70.67183293
9116	49.1612381
98044	64.31476929
98066	55.12219614
6979	78.08947895
7413	69.72347372
7397	55.75458941
6980	37.47291348
9065	55.20574076
9127	90.42751479
6984	65.60542643
6985	68.77819643
