## Supplementary material for "Finding genetic variants in plants without complete genomes": Dataset S1: used_phenotype_values.txt

accession_id	phenotype_value
6987	99.37300453
5837	84.12011824
6903	77.94923157
6907	87.36047204
6909	74.45374913
6919	100.1770515
7147	76.4331086
8214	95.71008617
6924	81.24819597
6926	85.87948377
7186	78.97740385
6929	96.42150448
6931	118.6887218
6932	60.26202501
6933	88.6545815
7520	71.21922468
7521	93.66085813
6938	41.07587855
6940	80.42035198
6944	90.33636453
7296	92.20730777
6951	74.9849391
6956	101.5716009
6958	82.44105372
6959	78.11795626
6960	123.8982577
7525	79.05246648
7515	138.0504328
7514	75.7741455
6961	96.32194993
6963	76.96880841
6966	45.92740709
6967	81.72398365
7373	104.9930758
6973	84.66314306
6975	74.23414816
6976	56.94086294
6979	78.08947895
7413	69.72347372
6984	65.60542643
