## Supplementary material for "Finding genetic variants in plants without complete genomes": Dataset S1: original_phenotype_values.txt

accession_id	phenotype_value
6987	73.39920357
98020	62.12045959
98046	47.47522403
98048	40.96299932
6899	51.06295811
6901	37.75115496
7017	80.94862051
98024	52.57360103
5837	62.13150186
6903	50.51180358
98039	73.87274792
98021	67.45054392
5719	89.58106631
6906	67.07272058
8274	52.46448282
98025	67.73709916
6907	62.5685736
98049	63.29583685
98050	75.73478196
6909	67.06125088
98038	55.1250582
6910	54.67602718
6911	42.14351031
9230	54.1870697
6914	71.10484156
6916	70.83540324
8215	56.97604183
6919	63.40663516
7147	95.99427538
8214	84.93753086
8304	58.78765875
98004	71.36410322
6924	54.14565806
6926	58.40285887
7186	86.7007075
6928	51.66584145
6929	76.48031313
98015	68.134259
7201	80.40781029
98043	51.2430617
6931	61.90575503
6932	59.59699962
6933	78.67625816
7238	80.14682478
7520	54.10766038
7521	67.84301532
6936	69.9344825
98008	52.15594195
98053	62.11474424
7522	66.77095236
6937	71.84128969
6938	54.48993028
6939	70.91835137
7438	35.29977783
7449	81.50301947
6942	74.35704554
6944	67.47318403
98054	75.8956629
7275	61.3200209
6946	64.05459179
7296	66.74465208
7300	45.52838825
7301	53.63218164
7303	44.78469267
7523	81.14811952
7308	79.37014698
6951	62.21085434
6956	59.14101781
6958	70.11753866
6960	76.81045868
7525	61.84752722
7515	60.83456104
7514	65.83203523
8374	67.65375876
6961	53.58871561
7328	82.71746418
98059	85.10951903
98041	58.17978743
98017	71.84245267
98018	85.76204962
98031	43.35391061
6963	77.42600997
6967	54.87643397
98060	58.56992428
98011	67.3606335
98035	70.8615013
6970	54.11079958
7373	99.25555428
6972	42.58290422
98061	72.03097235
6973	70.55918904
6975	73.24579346
6976	52.56333538
6977	46.42817828
9116	49.71314507
98029	63.48277288
6978	47.72407085
98066	59.99212294
6979	64.01059829
7413	83.77487405
7397	78.6978913
6980	43.87549663
6982	75.75043433
9065	86.31343953
9127	60.41158177
6984	66.85367114
6985	56.41874602
