## Supplementary material for "Finding genetic variants in plants without complete genomes": Dataset S1: used_phenotype_values.txt

accession_id	phenotype_value
6987	73.39920357
5837	62.13150186
6903	50.51180358
6907	62.5685736
6909	67.06125088
6911	42.14351031
6919	63.40663516
7147	95.99427538
8214	84.93753086
6924	54.14565806
6926	58.40285887
7186	86.7007075
6929	76.48031313
6931	61.90575503
6932	59.59699962
6933	78.67625816
7520	54.10766038
7521	67.84301532
6938	54.48993028
6944	67.47318403
7296	66.74465208
6951	62.21085434
6956	59.14101781
6958	70.11753866
6960	76.81045868
7525	61.84752722
7515	60.83456104
7514	65.83203523
6961	53.58871561
7328	82.71746418
6963	77.42600997
6967	54.87643397
7373	99.25555428
6973	70.55918904
6975	73.24579346
6976	52.56333538
6979	64.01059829
7413	83.77487405
6984	66.85367114
