## Supplementary material for "Finding genetic variants in plants without complete genomes": Dataset S1: original_phenotype_values.txt

accession_id	phenotype_value
6987	-35.38703378
98020	12.64553334
6899	-22.65505123
6901	-92.58903646
7017	28.86770326
5837	-35.39044723
6903	-54.31884441
98039	11.74805116
98021	23.04679591
5719	10.55193785
6906	-31.86572444
98025	8.539727941
6907	-39.62356341
98049	-7.23720447
6909	-11.02350189
98038	-42.82252252
6910	41.59057015
9230	-13.56201415
6914	-19.57725929
6916	-0.562974189
8215	-10.87854766
6919	-57.99143298
7147	20.37743054
8214	-12.68291554
8304	-14.7359817
98004	-6.791063699
6924	-50.05486844
6926	-47.04671214
7186	8.908005342
6928	3.301166958
6929	-26.07362671
7201	19.20287583
6931	-91.72485942
6932	-1.115870597
6933	-12.68276298
7238	2.443905823
7520	-31.62503088
7521	-38.05527023
6936	2.717076784
98008	-3.776454778
6937	-1.205134505
6938	24.61748741
6939	-16.67278507
7449	-28.84955726
6942	28.51277243
6944	-33.88484007
98054	0.844565741
7275	-47.44711393
6946	-12.4946797
7296	-38.14935713
7301	-58.80059967
7308	-9.337958825
6951	-20.53353051
6956	-71.7447631
6958	-17.57551006
6960	-61.30388985
7525	-27.81831389
7515	-126.9276386
7514	-15.10223743
8374	-30.64308636
6961	-79.74297168
98059	-17.62389847
98018	4.521349676
6963	0.590501248
6967	-48.92364123
98060	11.73197588
98035	24.80447633
6970	-14.56984916
7373	-5.780554651
98061	-1.047771495
6973	-19.9888267
6975	-1.349367176
6976	-8.328100815
6977	-52.21754447
9116	1.110183174
98066	8.117610384
6979	-21.99460877
7413	16.77280985
7397	29.15364251
6980	14.59261693
9065	36.04038831
9127	-49.68572605
6984	1.867129642
6985	-21.90663791
