## Supplementary material for "Finding genetic variants in plants without complete genomes": Dataset S1: used_phenotype_values.txt

accession_id	phenotype_value
6987	-35.38703378
5837	-35.39044723
6903	-54.31884441
6907	-39.62356341
6909	-11.02350189
6919	-57.99143298
7147	20.37743054
8214	-12.68291554
6924	-50.05486844
6926	-47.04671214
7186	8.908005342
6929	-26.07362671
6931	-91.72485942
6932	-1.115870597
6933	-12.68276298
7520	-31.62503088
7521	-38.05527023
6938	24.61748741
6944	-33.88484007
7296	-38.14935713
6951	-20.53353051
6956	-71.7447631
6958	-17.57551006
6960	-61.30388985
7525	-27.81831389
7515	-126.9276386
7514	-15.10223743
6961	-79.74297168
6963	0.590501248
6967	-48.92364123
7373	-5.780554651
6973	-19.9888267
6975	-1.349367176
6976	-8.328100815
6979	-21.99460877
7413	16.77280985
6984	1.867129642
