## Supplementary material for "Finding genetic variants in plants without complete genomes": Dataset S1: original_phenotype_values.txt

accession_id	phenotype_value
6987	30.29069754
98020	27.63285238
6899	34.65270234
7017	35.09348221
5837	29.41954347
6903	28.99323496
98039	35.34898167
98021	42.52885966
5719	36.73537142
6906	30.25118304
98025	32.04972494
6907	35.01912218
98049	31.4338152
7078	31.35258594
6909	28.10406075
98038	37.61962855
6910	28.50525754
9230	35.02686093
9060	27.18615928
6914	14.16071045
6916	21.27497654
8215	9.379531982
6919	14.45778093
7147	15.50572105
6921	23.64513973
6922	26.22115708
8214	32.01129362
8304	9.507907562
98004	20.51551125
6924	19.84115473
6926	14.9831812
7186	17.96559497
6928	29.10140596
9185	57.66839871
6929	21.77265537
7201	23.28099277
6930	22.84599631
6931	17.39426189
98006	15.25781266
6932	12.08684468
9074	19.72029804
6933	17.19101792
7238	38.87371859
7520	11.90206991
7521	28.28940006
6936	18.30096776
98008	11.57166633
6937	20.78103737
6938	15.97629546
6939	13.51130247
6940	24.2295453
7449	12.52948401
6942	25.7781285
6944	28.20074052
98054	26.91214674
7275	30.78696025
6946	32.51256391
7296	29.66155489
7301	37.68532327
7308	32.49653556
6951	24.63634163
6956	31.162377
6958	32.39389092
6959	56.27829291
6960	30.65721018
7525	34.89371753
7515	45.86375489
7514	27.36399562
8374	28.54718098
6961	30.71523763
98059	31.74090286
98018	28.82532464
6963	26.94520223
6966	17.80187014
6967	30.05520178
98060	40.96574791
98036	33.45460571
98011	51.74264891
98035	30.14870353
6970	39.33228951
7373	35.38241021
98061	25.22540801
6973	30.78276217
6975	27.55511541
6976	44.26292097
6977	35.75971281
9116	23.97519325
98044	24.08433908
98066	26.12260174
6979	38.1670247
7413	33.76253613
7397	31.34104373
6980	34.77765753
9065	40.3212313
9127	32.50794714
6984	24.17643639
6985	27.62728284
