## Supplementary material for "Finding genetic variants in plants without complete genomes": Dataset S1: used_phenotype_values.txt

accession_id	phenotype_value
6987	30.29069754
5837	29.41954347
6903	28.99323496
6907	35.01912218
6909	28.10406075
6919	14.45778093
7147	15.50572105
8214	32.01129362
6924	19.84115473
6926	14.9831812
7186	17.96559497
6929	21.77265537
6931	17.39426189
6932	12.08684468
6933	17.19101792
7520	11.90206991
7521	28.28940006
6938	15.97629546
6940	24.2295453
6944	28.20074052
7296	29.66155489
6951	24.63634163
6956	31.162377
6958	32.39389092
6959	56.27829291
6960	30.65721018
7525	34.89371753
7515	45.86375489
7514	27.36399562
6961	30.71523763
6963	26.94520223
6966	17.80187014
6967	30.05520178
7373	35.38241021
6973	30.78276217
6975	27.55511541
6976	44.26292097
6979	38.1670247
7413	33.76253613
6984	24.17643639
