## Supplementary material for "Finding genetic variants in plants without complete genomes": Dataset S1: original_phenotype_values.txt

accession_id	phenotype_value
6987	44.85703308
98020	41.68664613
98046	49.79361796
98048	40.42741512
6899	47.70491803
6901	38.79937785
7017	54.70058826
98024	58.45095221
5837	52.4301825
6903	47.92607887
98039	47.71187178
98021	53.18183305
5719	51.40111945
6906	40.48558552
8274	44.81095781
98025	51.3977564
6907	38.05745808
98049	43.85285498
98050	39.00615413
6909	41.39334853
98038	61.38145982
6910	38.97430684
6911	57.55409816
9230	46.08196437
6914	43.22527406
6916	24.6263021
8215	36.64502832
6919	44.36251134
7147	43.30061559
6922	36.09215334
8214	53.70222292
8304	33.32058289
98004	46.93807573
6924	38.34970797
6926	43.61149383
7186	35.56663001
6928	52.48544136
6929	48.89297255
98015	54.13739705
7201	54.68921425
98043	48.30431002
6931	49.335023
6932	39.86034889
6933	51.84177497
7238	54.35578185
7520	37.79495124
7521	44.78347647
6936	54.26007029
98008	44.14612912
98053	45.66239086
7522	58.20620181
6937	43.7024416
6938	44.59886733
6939	54.12850024
7438	46.91387412
7449	51.67179319
6942	36.31364601
6944	39.02876075
98054	43.48956076
7275	49.69512325
6946	44.23140504
7296	48.10822641
7300	45.71167983
7301	49.29500232
7303	48.90762229
7523	73.21572767
7308	54.6756142
6951	51.03094173
6956	51.69749038
6958	43.93418231
6960	43.88725692
7525	44.76226019
7515	45.00933156
7514	49.35625176
8374	40.08760147
6961	56.70784421
7328	65.05073471
98059	42.86814844
98041	50.58318847
98017	56.58287094
98018	60.24100973
98031	61.31904882
6963	56.73838347
6967	40.27823293
98060	46.041701
98011	57.80970797
98035	45.66862841
6970	37.16422542
7373	48.07743486
6972	56.08868778
98061	40.9110146
6973	38.20080447
6975	43.58083952
6976	55.55782716
6977	60.25495504
9116	39.92790296
98029	37.8610913
98044	65.07729653
6978	54.464499
98066	41.24134298
6979	41.78253536
7413	66.34843916
7397	50.1467165
6980	50.92307021
6982	44.17688796
9065	57.87699628
9127	53.32637167
6984	44.03460886
6985	47.8348716
