## Supplementary material for "Finding genetic variants in plants without complete genomes": Dataset S1: used_phenotype_values.txt

accession_id	phenotype_value
6987	44.85703308
5837	52.4301825
6903	47.92607887
6907	38.05745808
6909	41.39334853
6911	57.55409816
6919	44.36251134
7147	43.30061559
8214	53.70222292
6924	38.34970797
6926	43.61149383
7186	35.56663001
6929	48.89297255
6931	49.335023
6932	39.86034889
6933	51.84177497
7520	37.79495124
7521	44.78347647
6938	44.59886733
6944	39.02876075
7296	48.10822641
6951	51.03094173
6956	51.69749038
6958	43.93418231
6960	43.88725692
7525	44.76226019
7515	45.00933156
7514	49.35625176
6961	56.70784421
7328	65.05073471
6963	56.73838347
6967	40.27823293
7373	48.07743486
6973	38.20080447
6975	43.58083952
6976	55.55782716
6979	41.78253536
7413	66.34843916
6984	44.03460886
