## Supplementary material for "Finding genetic variants in plants without complete genomes": Dataset S1: original_phenotype_values.txt

accession_id	phenotype_value
6987	32.47280202
98020	33.71293942
6899	27.36031467
7017	35.84441534
5837	43.88815361
6903	39.50426231
98039	25.91155963
98021	20.03122641
5719	28.53196232
6906	25.27912675
98025	37.6437277
6907	7.983549205
98049	28.31979763
6909	32.10488703
98038	38.71174022
6910	26.86141243
9230	23.99008722
6914	67.23974397
6916	13.60872432
8215	74.4043533
6919	67.40991325
7147	64.19052978
6922	27.3494246
8214	40.39112
8304	71.46536243
98004	56.29238964
6924	48.26256632
6926	65.64396244
7186	49.48749723
6928	44.55337479
6929	55.46874277
7201	57.43037618
6931	64.7425686
6932	69.67702236
6933	66.83944959
7238	28.48282691
7520	68.50883643
7521	36.83071907
6936	66.27175811
98008	73.78781208
6937	52.44879552
6938	64.17779998
6939	75.0384688
7449	75.75179177
6942	29.01255773
6944	27.74369471
98054	38.11814544
7275	38.04832701
6946	26.4943904
7296	38.34411056
7301	23.55143219
7308	40.56484589
6951	51.72273762
6956	39.72168326
6958	26.26722698
6960	30.14553123
7525	22.04656918
7515	-1.898324869
7514	44.55819751
8374	28.78800442
6961	45.83599842
98059	25.95690737
98018	52.14999754
6963	52.50974634
6967	25.3810319
98060	11.02468627
98011	10.49487927
98035	33.98377709
6970	-5.833739466
7373	26.40537018
98061	38.34079097
6973	19.41854996
6975	36.77240798
6976	20.32999987
6977	40.65266037
9116	39.95378803
98044	62.9911807
98066	36.65918749
6979	8.653162453
7413	49.11329256
7397	37.50130434
6980	31.70549737
9065	30.33288891
9127	39.03964188
6984	45.09673865
6985	42.24447161
