## Supplementary material for "Finding genetic variants in plants without complete genomes": Dataset S1: used_phenotype_values.txt

accession_id	phenotype_value
6987	32.47280202
5837	43.88815361
6903	39.50426231
6907	7.983549205
6909	32.10488703
6919	67.40991325
7147	64.19052978
8214	40.39112
6924	48.26256632
6926	65.64396244
7186	49.48749723
6929	55.46874277
6931	64.7425686
6932	69.67702236
6933	66.83944959
7520	68.50883643
7521	36.83071907
6938	64.17779998
6944	27.74369471
7296	38.34411056
6951	51.72273762
6956	39.72168326
6958	26.26722698
6960	30.14553123
7525	22.04656918
7515	-1.898324869
7514	44.55819751
6961	45.83599842
6963	52.50974634
6967	25.3810319
7373	26.40537018
6973	19.41854996
6975	36.77240798
6976	20.32999987
6979	8.653162453
7413	49.11329256
6984	45.09673865
