## Supplementary material for "Finding genetic variants in plants without complete genomes": Dataset S1: kmers_pass_10percent_threshold_GEMMA_results.txt

chr	rs	ps	n_miss	allele1	allele0	af	l_mle	p_lrt
0	ATGATAATCCAAAAACCTAGCAGATCAAAAA_1	0	0	0	1	0.190	1.000000e+05	7.894702e-10
0	CATGATAATCCAAAAACCTAGCAGATCAAAA_2	0	0	0	1	0.155	1.000000e+05	1.365180e-09
0	TCATGATAATCCAAAAACCTAGCAGATCAAA_4	0	0	0	1	0.138	1.000000e+05	1.826383e-09
0	TTCATGATAATCCAAAAACCTAGCAGATCAA_3	0	0	0	1	0.138	1.000000e+05	1.826383e-09
