## Supplementary material for "Finding genetic variants in plants without complete genomes": Dataset S1: original_phenotype_values.txt

accession_id	phenotype_value
6909	26.5598
6906	16.71
10008	19.7561
10009	12.5676
10010	38.5097
9951	6.6658
9953	0.0735
9954	13.4698
9966	25.1641
9967	20.8631
9968	14.5271
9981	29.0189
9965	21.3316
9980	8.7301
9983	10.3181
9959	26.2904
9960	16.5081
9979	22.0839
9939	32.2693
9955	23.5879
9986	26.6736
10018	16.2178
10017	17.7862
9985	18.9638
9987	22.4821
9971	26.1063
9973	25.9183
6911	5.8812
9995	13.5015
9946	11.5137
9942	2.0773
9992	14.9828
9941	23.1741
10004	23.2479
9962	18.2926
9963	10.2651
9970	30.0852
9974	19.574
9976	16.269
9978	31.2469
9956	4.4907
10005	23.4522
9957	18.2593
9961	24.2361
9982	27.5587
9984	27.7038
10007	25.5639
10013	6.3054
9996	22.0383
9999	25.0181
10003	25.3068
10014	24.3351
10011	18.1692
9964	22.7249
9998	22.5691
6899	20.8114
7058	11.306
10016	27.1863
6916	27.6513
10015	20.373
6972	11.1221
9991	28.4443
6932	23.9163
7743	19.6606
7524	22.9746
6968	22.6818
6936	21.8421
6922	25.9634
7523	17.5792
6940	8.3446
7526	19.702
6937	13.7977
6982	21.1367
6942	17.7345
6903	25.5267
6938	21.2955
6970	19.5347
6971	25.4032
7288	24.5548
6867	24.9936
6979	22.0162
8214	16.3368
6958	25.8919
6939	29.8728
6929	0.6691
6919	23.6119
6926	14.8376
7078	8.5608
7201	27.8975
7328	19.4728
6963	26.9418
6983	16.418
7522	29.262
6961	23.1543
7383	17.3022
7394	32.5994
6980	15.2368
7273	16.0503
7296	22.1721
7147	15.1831
7514	22.2145
7515	24.2744
6927	19.5894
6951	27.0382
7520	17.9607
7521	26.931
6924	18.9381
6923	25.5518
6966	24.5337
6967	20.1621
6930	21.761
6931	6.3508
6921	17.4238
6920	32.8534
6866	24.2472
6975	25.4877
6976	10.6216
6907	20.5625
6973	5.3284
6901	17.2304
6984	27.738
6985	22.7496
6944	14.9683
6009	26.4604
6956	24.0975
6897	32.9887
6933	16.1099
6988	23.3875
8264	23.7195
7017	17.0602
7063	16.5609
7238	17.415
8357	27.6912
7301	25.1426
7303	24.1615
7438	15.4709
6987	18.1196
6898	32.763
7449	21.0397
5837	28.292
7067	25.7022
7111	26.6333
8304	29.2417
7186	12.3102
7308	26.1036
7322	21.1002
7373	21.0176
7413	22.4051
7415	13.57
7417	28.7325
