## Supplementary material for "Finding genetic variants in plants without complete genomes": Dataset S1: snps_pass_10percent_threshold_GEMMA_results.txt

chr	rs	ps	n_miss	allele1	allele0	af	l_mle	p_lrt
1	.	17878500	2	C	T	0.089	1.000000e+05	1.788242e-08
2	.	16656408	8	G	A	0.220	1.000000e+05	3.335283e-08
