## Supplementary material for "Finding genetic variants in plants without complete genomes": Dataset S1: used_phenotype_values.txt

accession_id	phenotype_value
6909	26.5598
6911	5.8812
7058	11.306
6932	23.9163
6940	8.3446
6903	25.5267
6938	21.2955
6971	25.4032
7288	24.5548
6979	22.0162
8214	16.3368
6958	25.8919
6929	0.6691
6919	23.6119
6926	14.8376
7328	19.4728
6963	26.9418
6961	23.1543
7383	17.3022
7394	32.5994
7273	16.0503
7296	22.1721
7147	15.1831
7514	22.2145
7515	24.2744
6927	19.5894
6951	27.0382
7520	17.9607
7521	26.931
6924	18.9381
6923	25.5518
6966	24.5337
6967	20.1621
6931	6.3508
6920	32.8534
6975	25.4877
6976	10.6216
6907	20.5625
6973	5.3284
6984	27.738
6944	14.9683
6009	26.4604
6956	24.0975
6897	32.9887
6933	16.1099
8264	23.7195
7063	16.5609
8357	27.6912
6987	18.1196
6898	32.763
5837	28.292
7067	25.7022
7111	26.6333
7186	12.3102
7322	21.1002
7373	21.0176
7413	22.4051
7417	28.7325
