## Supplementary material for "Finding genetic variants in plants without complete genomes": Dataset S1: original_phenotype_values.txt

accession_id	phenotype_value
6909	20.221
6906	23.3053
10008	11.6561
10009	17.0577
10010	24.9097
9951	6.6514
9953	10.706
9954	9.5916
9966	20.5141
9967	21.0631
9968	17.7515
9981	22.4923
9965	17.094
9980	9.8051
9983	8.5003
9959	24.8681
9960	25.3262
9979	22.1839
9939	26.2546
9955	22.7777
9986	18.4736
10018	9.2178
10017	20.0879
9985	18.5638
9987	16.4217
9971	20.4063
9973	29.4183
6911	2.6553
9995	19.624
9946	12.1596
9942	16.744
9992	8.0293
9941	18.2819
10004	21.4152
9962	19.3807
9963	4.3651
9970	19.355
9974	23.274
9976	15.869
9978	22.5469
9956	2.6664
10005	17.5307
9957	9.9593
9961	17.5361
9982	20.7587
9984	27.1089
10007	21.0306
10013	8.76
9996	13.5271
9999	22.3389
10003	24.998
10014	18.3733
10011	4.209
9964	19.472
9998	16.9761
6899	24.6292
7058	13.306
10016	15.9863
6916	19.3587
10015	17.1675
6972	11.8648
9991	25.0006
6932	18.4163
7743	19.9606
7524	20.8547
6968	21.0566
6936	18.8761
6922	20.9634
7523	11.6123
6940	16.2838
7526	21.102
6937	15.1977
6982	12.7046
6942	13.4981
6903	15.5267
6938	22.9955
6970	18.8163
6971	18.1094
7288	23.7609
6867	23.5936
6979	16.1162
8214	22.7314
6958	19.0498
6939	20.5646
6929	13.9691
6919	5.0585
6926	18.5966
7078	5.595
7201	18.1783
7328	14.1461
6963	21.3008
6983	13.418
7522	33.3391
6961	20.0642
7383	15.2022
7394	34.6994
6980	8.8562
7273	16.5758
7296	25.5959
7147	15.2843
7514	20.7804
7515	17.1744
6927	19.0894
6951	15.7525
7520	7.3195
7521	24.231
6924	18.4836
6923	18.468
6966	18.4356
6967	15.4695
6930	19.743
6931	13.0054
6921	10.3238
6920	25.9949
6866	21.7472
6975	18.5877
6976	17.4216
6907	18.9625
6973	7.7316
6901	14.3304
6984	20.3148
6985	21.6496
6944	17.4742
6009	23.2654
6956	14.6975
6897	29.5755
6933	11.0856
6988	23.4875
8264	23.2195
7017	18.2602
7063	16.0498
7238	18.2456
8357	21.3501
7301	25.6426
7303	25.1615
7438	6.3376
6987	9.9001
6898	27.863
7449	22.8397
5837	23.792
7067	30.5022
7111	24.6333
8304	20.2417
7186	5.4102
7308	22.3036
7322	19.1002
7373	18.3176
7413	20.6154
7415	21.6085
7417	30.7977
