## Supplementary material for "Finding genetic variants in plants without complete genomes": Dataset S1: used_phenotype_values.txt

accession_id	phenotype_value
6909	20.221
6911	2.6553
7058	13.306
6932	18.4163
6940	16.2838
6903	15.5267
6938	22.9955
6971	18.1094
7288	23.7609
6979	16.1162
8214	22.7314
6958	19.0498
6929	13.9691
6919	5.0585
6926	18.5966
7328	14.1461
6963	21.3008
6961	20.0642
7383	15.2022
7394	34.6994
7273	16.5758
7296	25.5959
7147	15.2843
7514	20.7804
7515	17.1744
6927	19.0894
6951	15.7525
7520	7.3195
7521	24.231
6924	18.4836
6923	18.468
6966	18.4356
6967	15.4695
6931	13.0054
6920	25.9949
6975	18.5877
6976	17.4216
6907	18.9625
6973	7.7316
6984	20.3148
6944	17.4742
6009	23.2654
6956	14.6975
6897	29.5755
6933	11.0856
8264	23.2195
7063	16.0498
8357	21.3501
6987	9.9001
6898	27.863
5837	23.792
7067	30.5022
7111	24.6333
7186	5.4102
7322	19.1002
7373	18.3176
7413	20.6154
7417	30.7977
