## Supplementary material for "Finding genetic variants in plants without complete genomes": Dataset S1: original_phenotype_values.txt

accession_id	phenotype_value
6909	0.2311
6906	0.2902
10008	0.2076
10009	0.258
10010	0.3942
9951	0.1143
9953	0.1757
9954	0.1319
9966	0.3041
9967	0.1881
9968	0.255
9981	0.3372
9965	0.1812
9980	0.1607
9983	0.08724
9959	0.3666
9960	0.3481
9979	0.2542
9939	0.3514
9955	0.2938
9986	0.3022
10018	0.2197
10017	0.1166
9985	0.2518
9987	0.1891
9971	0.2216
9973	0.3378
6911	0.06065
9995	0.3171
9946	0.203
9942	0.2713
9992	0.2269
9941	0.2896
10004	0.14
9962	0.2089
9963	0.1413
9970	0.2587
9974	0.3444
9976	0.1675
9978	0.3237
9956	0.08197
10005	0.2266
9957	0.1798
9961	0.2714
9982	0.4058
9984	0.2695
10007	0.2446
10013	0.05976
9996	0.1954
9999	0.238
10003	0.245
10014	0.2323
10011	0.08111
9964	0.2891
9998	0.1872
6899	0.2399
7058	0.2471
10016	0.2112
6916	0.2543
10015	0.3349
6972	0.1102
9991	0.2909
6932	0.41
7743	0.255
7524	0.3085
6968	0.3088
6936	0.2242
6922	0.3175
7523	0.06317
6940	0.2339
7526	0.2035
6937	0.2738
6982	0.1907
6942	0.2082
6903	0.2306
6938	0.3606
6970	0.1922
6971	0.2157
7288	0.3716
6867	0.3196
6979	0.2194
8214	0.3543
6958	0.2941
6939	0.2516
6929	0.1706
6919	0.07207
6926	0.2073
7078	0.1087
7201	0.3266
7328	0.1396
6963	0.2742
6983	0.3358
7522	0.256
6961	0.2238
7383	0.1255
7394	0.3269
6980	0.1025
7273	0.2121
7296	0.1801
7147	0.3363
7514	0.3803
7515	0.245
6927	0.2567
6951	0.151
7520	0.1259
7521	0.3191
6924	0.1654
6923	0.3793
6966	0.2422
6967	0.2222
6930	0.23
6931	0.2538
6921	0.2165
6920	0.2522
6866	0.2518
6975	0.3807
6976	0.2939
6907	0.1292
6973	0.2117
6901	0.2065
6984	0.2765
6985	0.5011
6944	0.1999
6009	0.2108
6956	0.1747
6897	0.2938
6933	0.2023
6988	0.3175
8264	0.2758
7017	0.2889
7063	0.3176
7238	0.3006
8357	0.2649
7301	0.4091
7303	0.2101
7438	0.1085
6987	0.1626
6898	0.2543
7449	0.3936
5837	0.375
7067	0.3193
7111	0.3336
8304	0.2943
7186	0.1367
7308	0.2885
7322	0.195
7373	0.3575
7413	0.4634
7415	0.2988
7417	0.2813
