## Supplementary material for "Finding genetic variants in plants without complete genomes": Dataset S1: used_phenotype_values.txt

accession_id	phenotype_value
6909	0.2311
6911	0.06065
7058	0.2471
6932	0.41
6940	0.2339
6903	0.2306
6938	0.3606
6971	0.2157
7288	0.3716
6979	0.2194
8214	0.3543
6958	0.2941
6929	0.1706
6919	0.07207
6926	0.2073
7328	0.1396
6963	0.2742
6961	0.2238
7383	0.1255
7394	0.3269
7273	0.2121
7296	0.1801
7147	0.3363
7514	0.3803
7515	0.245
6927	0.2567
6951	0.151
7520	0.1259
7521	0.3191
6924	0.1654
6923	0.3793
6966	0.2422
6967	0.2222
6931	0.2538
6920	0.2522
6975	0.3807
6976	0.2939
6907	0.1292
6973	0.2117
6984	0.2765
6944	0.1999
6009	0.2108
6956	0.1747
6897	0.2938
6933	0.2023
8264	0.2758
7063	0.3176
8357	0.2649
6987	0.1626
6898	0.2543
5837	0.375
7067	0.3193
7111	0.3336
7186	0.1367
7322	0.195
7373	0.3575
7413	0.4634
7417	0.2813
