## Supplementary material for "Finding genetic variants in plants without complete genomes": Dataset S1: original_phenotype_values.txt

accession_id	phenotype_value
6909	0.2131
6906	0.371
10008	0.2529
10009	0.266
10010	0.5149
9951	0.08582
9953	0.1857
9954	0.1693
9966	0.3257
9967	0.1768
9968	0.1624
9981	0.3747
9965	0.2364
9980	0.1306
9983	0.0969
9959	0.3123
9960	0.3693
9979	0.2227
9939	0.248
9955	0.2092
9986	0.2738
10018	0.1869
10017	0.2695
9985	0.2151
9987	0.1817
9971	0.3763
9973	0.3845
6911	0.07204
9995	0.1666
9946	0.2095
9942	0.03819
9992	0.1855
9941	0.3146
10004	0.1304
9962	0.1712
9963	0.1084
9970	0.3594
9974	0.22
9976	0.1843
9978	0.4747
9956	0.09968
10005	0.2192
9957	0.1209
9961	0.2606
9982	0.3563
9984	0.263
10007	0.2325
10013	0.07145
9996	0.2522
9999	0.2073
10003	0.2193
10014	0.2091
10011	0.1129
9964	0.1969
9998	0.1703
6899	0.2791
7058	0.1811
10016	0.2004
6916	0.2088
10015	0.3204
6972	0.08908
9991	0.2906
6932	0.3809
7743	0.2111
7524	0.2112
6968	0.2138
6936	0.1133
6922	0.3443
7523	0.07623
6940	0.1397
7526	0.2499
6937	0.1878
6982	0.1775
6942	0.1791
6903	0.2562
6938	0.2216
6970	0.2002
6971	0.3928
7288	0.2636
6867	0.25
6979	0.1401
8214	0.2278
6958	0.2492
6939	0.2892
6929	0.009316
6919	0.1235
6926	0.2078
7078	0.1082
7201	0.2771
7328	0.1861
6963	0.2619
6983	0.1525
7522	0.2495
6961	0.2783
7383	0.1238
7394	0.2323
6980	0.08715
7273	0.1869
7296	0.1802
7147	0.2505
7514	0.235
7515	0.216
6927	0.2085
6951	0.2164
7520	0.1908
7521	0.225
6924	0.156
6923	0.3761
6966	0.22
6967	0.2138
6930	0.2188
6931	0.1478
6921	0.3531
6920	0.2978
6866	0.2912
6975	0.3717
6976	0.1551
6907	0.1086
6973	0.1097
6901	0.2271
6984	0.3403
6985	0.438
6944	0.1759
6009	0.1585
6956	0.2178
6897	0.2434
6933	0.1812
6988	0.275
8264	0.2445
7017	0.2672
7063	0.2903
7238	0.2217
8357	0.1985
7301	0.2752
7303	0.2428
7438	0.1149
6987	0.2104
6898	0.2363
7449	0.2162
5837	0.3211
7067	0.2628
7111	0.3006
8304	0.2856
7186	0.2008
7308	0.2462
7322	0.1474
7373	0.3417
7413	0.3111
7415	0.1711
7417	0.319
