## Supplementary material for "Finding genetic variants in plants without complete genomes": Dataset S1: used_phenotype_values.txt

accession_id	phenotype_value
6909	0.2131
6911	0.07204
7058	0.1811
6932	0.3809
6940	0.1397
6903	0.2562
6938	0.2216
6971	0.3928
7288	0.2636
6979	0.1401
8214	0.2278
6958	0.2492
6929	0.009316
6919	0.1235
6926	0.2078
7328	0.1861
6963	0.2619
6961	0.2783
7383	0.1238
7394	0.2323
7273	0.1869
7296	0.1802
7147	0.2505
7514	0.235
7515	0.216
6927	0.2085
6951	0.2164
7520	0.1908
7521	0.225
6924	0.156
6923	0.3761
6966	0.22
6967	0.2138
6931	0.1478
6920	0.2978
6975	0.3717
6976	0.1551
6907	0.1086
6973	0.1097
6984	0.3403
6944	0.1759
6009	0.1585
6956	0.2178
6897	0.2434
6933	0.1812
8264	0.2445
7063	0.2903
8357	0.1985
6987	0.2104
6898	0.2363
5837	0.3211
7067	0.2628
7111	0.3006
7186	0.2008
7322	0.1474
7373	0.3417
7413	0.3111
7417	0.319
