## Supplementary material for "Finding genetic variants in plants without complete genomes": Dataset S1: kmers_pass_10percent_threshold_GEMMA_results.txt

chr	rs	ps	n_miss	allele1	allele0	af	l_mle	p_lrt
0	AAAAAAAAAAAAAAAAAAATAATAAAATTTA_7	0	0	0	1	0.950	1.000000e+05	1.407965e-09
0	AACTATAGTATACTTTTTCTTCAATAAGTTC_27	0	0	0	1	0.250	1.000000e+05	1.391691e-09
0	AACTTATTGAAGAAAAAGTATACTATAGTTG_26	0	0	0	1	0.250	1.000000e+05	1.391691e-09
0	ACAACTATAGTATACTTTTTCTTCAATAAGT_25	0	0	0	1	0.250	1.000000e+05	1.391691e-09
0	ACTATAGTATACTTTTTCTTCAATAAGTTCA_28	0	0	0	1	0.250	1.000000e+05	1.391691e-09
0	GGGTCGATCGTGGGAAAAAAAAAAAAAAAAA_2	0	0	0	1	0.930	1.000000e+05	1.644164e-09
