## Supplementary material for "Finding genetic variants in plants without complete genomes": Dataset S1: original_phenotype_values.txt

accession_id	phenotype_value
6016	6.04321426695051
6920	6.27402876937894
6921	5.931367683613
6961	6.14762206546186
6958	6.03565325206996
8424	4.96258919888022
7517	5.8752742114718
7340	5.613415222671
6917	4.26087286279857
6936	5.22383619026358
8378	4.83700243445129
8215	4.47109153160149
6910	4.76930297127508
6972	5.03645183552623
8389	4.70095994392901
8264	5.19647357655187
6905	4.53397179087325
6977	5.36449319771996
8244	4.78335454407555
6943	5.46858165395969
8395	5.39352060156668
6039	4.67177557733974
6009	3.14091263430954
6937	4.25792978097173
8254	4.71346379363845
6928	5.62466580672201
8250	4.4749041332048
8311	4.13556703993644
8325	3.17776657412093
6970	4.96589262152321
8290	3.73859553179631
8214	4.90549610417957
7327	4.69232735037332
6959	3.12257059101281
8329	3.84271984150717
8357	4.27426855404137
6979	4.37755922909747
8334	3.42928559219645
6907	2.96369893837561
7514	4.11891923830939
8242	2.5856543660687
6914	2.71848329610477
6946	3.37154281680635
6968	2.71302413483287
8297	3.85493464683335
7521	2.96861703959631
7516	4.33649807037681
6966	4.40818236651833
8323	3.76343225434682
6924	3.53327138869079
6973	4.07233292349043
8239	4.3484191525223
8252	3.86074020043717
6923	3.66548042665137
6915	3.34321554883178
6938	3.8612208000123
6982	3.56986952407977
6967	3.5632603406855
8314	2.97710523461266
8388	3.18608763690642
8343	3.97900427244214
6922	3.66386139558871
8296	3.5582773616216
6944	3.32506471947185
8271	3.37232369301444
7515	4.72523655448313
6900	3.3374248442741
8233	4.2031139179686
8270	3.73799213168147
7523	3.23865747761851
8313	3.19423130850603
6978	4.12501073487
6927	3.77769519652021
8420	3.14240519249674
6897	3.48928471811644
8304	4.77239136898029
8310	3.74102036776063
8300	4.28988957444951
6960	3.40319201717449
8284	2.84780377033602
8256	2.90274209594503
6906	2.79863280041605
8423	3.15911178963663
8337	4.31649584006445
8365	3.79228744923345
8236	3.55542936466901
6930	3.75443965069365
8265	3.02587983996183
8354	3.41328813873975
8266	2.9024256172856
8326	2.65366199000539
8213	3.20136041818926
6042	4.06976353425281
6945	4.07048065174356
6911	2.93864315547582
6939	3.84645194210552
9057	1.94432195640135
7522	3.42577640679924
7520	2.32764104512698
7525	2.81355588549148
8231	2.30269974815045
6957	2.8903923522602
6976	3.20557444749917
6908	2.44457075988509
6951	3.24345832171465
100000	2.66498179515735
6929	2.00678915062269
7526	3.18137818098041
6980	2.75429907855702
8275	2.99120477694259
6962	2.93871730536335
6901	2.60894227945915
7296	2.80160551456586
6919	2.38141000802897
7298	3.65932236417386
6074	3.22823993290494
6709	3.02732284875088
6983	3.32854181624074
8274	3.06095268939568
6975	3.44338462261636
6898	3.54068291411561
8257	2.84614741278217
5837	3.26569040202302
6064	2.54159346576906
6971	2.75698904536004
7519	2.97527815913103
8259	2.46051352404191
8241	2.18425582737937
6918	2.69093229068728
6969	2.86268700436562
6830	2.62942029155261
8238	2.79679404226531
6984	3.26784497862844
6926	2.7872673781579
8258	2.51110460167841
8426	2.32489825038738
7524	2.67039992129934
7323	2.40341501142422
6043	2.61610161155946
8312	3.24057652590545
8351	2.77942056104794
6931	2.43844987174682
8249	2.63802730619459
6008	2.93677946281231
8387	2.92902489355824
6964	2.57858808823369
6963	2.9184938647554
6909	3.1323161412507
6916	3.85492719268169
6903	2.90485711210595
6981	3.33856348315276
6046	2.53411757413032
6956	2.76122704487549
6940	3.16511460816141
8245	2.47152738031437
7081	2.18575069641553
8353	3.54625300356203
6942	2.90179273863736
7258	3.53480786577447
8374	2.76114233014736
8377	2.97751965397322
6933	3.11050913189493
8222	2.07988391168453
6899	2.37632421461231
6932	3.0491093268382
7518	2.06275704887882
7461	3.20080894299528
8386	2.4722723042012
8422	2.17100674566291
8247	1.85633957377364
8230	2.84340575355799
6243	2.628229343041
8283	2.1623874884304
6913	2.04521701142194
8285	1.99334683938615
6965	2.11510637709218
6985	2.15090045844537
8235	2.07496844367182
6088	1.83566786684253
8369	1.87689307409466
