## Supplementary material for "Finding genetic variants in plants without complete genomes": Dataset S1: snps_pass_5percent_threshold_GEMMA_results.txt

chr	rs	ps	n_miss	allele1	allele0	af	l_mle	p_lrt
2	.	7393118	2	C	T	0.071	1.000000e+05	1.403513e-08
2	.	11890094	2	T	A	0.071	1.000000e+05	2.854579e-08
3	.	5263341	4	T	C	0.198	1.000000e+05	2.833683e-08
3	.	5263606	5	C	T	0.189	1.000000e+05	1.433315e-08
3	.	7054334	1	A	C	0.061	1.000000e+05	8.246935e-09
