## Supplementary material for "Finding genetic variants in plants without complete genomes": Dataset S1: used_phenotype_values.txt

accession_id	phenotype_value
6920	6.27402876937894
6961	6.14762206546186
6958	6.03565325206996
8424	4.96258919888022
8264	5.19647357655187
8244	4.78335454407555
6943	5.46858165395969
6039	4.67177557733974
6009	3.14091263430954
8311	4.13556703993644
8290	3.73859553179631
8214	4.90549610417957
7327	4.69232735037332
6959	3.12257059101281
8357	4.27426855404137
6979	4.37755922909747
8334	3.42928559219645
6907	2.96369893837561
7514	4.11891923830939
8242	2.5856543660687
8297	3.85493464683335
7521	2.96861703959631
6966	4.40818236651833
6924	3.53327138869079
6973	4.07233292349043
6923	3.66548042665137
6915	3.34321554883178
6938	3.8612208000123
6967	3.5632603406855
8343	3.97900427244214
6944	3.32506471947185
7515	4.72523655448313
8233	4.2031139179686
6927	3.77769519652021
8420	3.14240519249674
6897	3.48928471811644
6960	3.40319201717449
8284	2.84780377033602
8256	2.90274209594503
8337	4.31649584006445
8365	3.79228744923345
8236	3.55542936466901
8354	3.41328813873975
8326	2.65366199000539
6042	4.06976353425281
6945	4.07048065174356
6911	2.93864315547582
9057	1.94432195640135
7520	2.32764104512698
7525	2.81355588549148
6957	2.8903923522602
6976	3.20557444749917
6908	2.44457075988509
6951	3.24345832171465
6929	2.00678915062269
7296	2.80160551456586
6919	2.38141000802897
7298	3.65932236417386
6074	3.22823993290494
6975	3.44338462261636
6898	3.54068291411561
5837	3.26569040202302
6971	2.75698904536004
8259	2.46051352404191
8241	2.18425582737937
6918	2.69093229068728
6969	2.86268700436562
6830	2.62942029155261
8238	2.79679404226531
6984	3.26784497862844
6926	2.7872673781579
8258	2.51110460167841
8426	2.32489825038738
7323	2.40341501142422
6043	2.61610161155946
8312	3.24057652590545
8351	2.77942056104794
6931	2.43844987174682
6008	2.93677946281231
6963	2.9184938647554
6909	3.1323161412507
6903	2.90485711210595
6981	3.33856348315276
6956	2.76122704487549
6940	3.16511460816141
7081	2.18575069641553
7258	3.53480786577447
6933	3.11050913189493
8222	2.07988391168453
6932	3.0491093268382
7461	3.20080894299528
8386	2.4722723042012
8422	2.17100674566291
8230	2.84340575355799
6243	2.628229343041
8283	2.1623874884304
6913	2.04521701142194
8285	1.99334683938615
8235	2.07496844367182
6088	1.83566786684253
