## Supplementary material for "Finding genetic variants in plants without complete genomes": Dataset S1: kmers_pass_5percent_threshold_GEMMA_results.txt

chr	rs	ps	n_miss	allele1	allele0	af	l_mle	p_lrt
0	AAAAAAAAAAAAAAAAAAAAAAATTTGGTTC_26	0	0	0	1	0.950	1.000000e+05	2.027787e-09
0	AAAAAAAAAAAAAAAAAAATAATAAAATTTA_41	0	0	0	1	0.950	1.000000e+05	1.412017e-09
0	AAACCCGACGAACAAGTACCAACACGGTCTG_20	0	0	0	1	0.070	1.000000e+05	8.600657e-10
0	AAAGCCAATGCCTCATATAGACTTTGGCTAC_15	0	0	0	1	0.950	1.000000e+05	2.095331e-10
0	AACCCGACGAACAAGTACCAACACGGTCTGA_23	0	0	0	1	0.070	1.000000e+05	8.600657e-10
0	AACGATCATATGCAGTTTACCAAAAAAAAAA_9	0	0	0	1	0.950	1.000000e+05	5.614069e-11
0	AAGGGAGAAATAAAAAGGAAACTGGACCCGA_16	0	0	0	1	0.940	1.000000e+05	9.309057e-10
0	AATATCTTGACTATCGTAATAATTTTTATTC_13	0	0	0	1	0.920	1.000000e+05	1.780700e-10
0	AATATGACTTTATGTCATGCGTGTGATTGAG_10	0	0	0	1	0.930	1.000000e+05	8.192107e-11
0	AATCTAGAAAATTGTCTTAAGTACAGGTTAG_32	0	0	0	1	0.090	1.000000e+05	1.888902e-09
0	ACAAACCCGACGAACAAGTACCAACACGGTC_35	0	0	0	1	0.080	1.000000e+05	2.038135e-09
0	ACCCGACGAACAAGTACCAACACGGTCTGAT_22	0	0	0	1	0.070	1.000000e+05	8.600657e-10
0	ACCGTGTTGGTACTTGTTCGTCGGGTTTGTA_36	0	0	0	1	0.080	1.000000e+05	2.038135e-09
0	ACTTTGGAGACACCATTAAAGCTTTGAGAAG_25	0	0	0	1	0.950	1.000000e+05	1.237044e-09
0	AGAATAAAAATTATTACGATAGTCAAGATAT_12	0	0	0	1	0.920	1.000000e+05	1.780700e-10
0	AGACCGTGTTGGTACTTGTTCGTCGGGTTTG_37	0	0	0	1	0.080	1.000000e+05	2.038135e-09
0	AGCTCGAGTGACGATAAGCGCCATGGCTGCC_33	0	0	0	1	0.940	1.000000e+05	6.643938e-10
0	AGGGAGAAATAAAAAGGAAACTGGACCCGAC_17	0	0	0	1	0.940	1.000000e+05	9.309057e-10
0	ATCACGAAAAGGCTCGAAAAAGTACATTAAT_30	0	0	0	1	0.940	1.000000e+05	1.080740e-09
0	ATCTAGAAAATTGTCTTAAGTACAGGTTAGA_31	0	0	0	1	0.090	1.000000e+05	1.888902e-09
0	ATGGGATTTGTCCCGTGGGCACACGAGCAAT_7	0	0	0	1	0.940	1.000000e+05	5.130971e-12
0	ATTTGTCCCGTGGGCACACGAGCAATCCAAC_6	0	0	0	1	0.950	1.000000e+05	8.434347e-12
0	CCCGACGAACAAGTACCAACACGGTCTGATC_19	0	0	0	1	0.070	1.000000e+05	8.600657e-10
0	CCGACGAACAAGTACCAACACGGTCTGATCC_21	0	0	0	1	0.070	1.000000e+05	8.600657e-10
0	CGAAAAGGCCCGAAAAAGTACATTAAGGTCG_28	0	0	0	1	0.950	1.000000e+05	9.404189e-10
0	GACTTTGGAGACACCATTAAAGCTTTGAGAA_24	0	0	0	1	0.950	1.000000e+05	1.237044e-09
0	GATTGCTCGTGTGCCCACGGGACAAATCCCA_8	0	0	0	1	0.940	1.000000e+05	5.130971e-12
0	GATTTGTCCCGTGGGCACACGAGCAATCCAA_2	0	0	0	1	0.950	1.000000e+05	8.434347e-12
0	GGATTGCTCGTGTGCCCACGGGACAAATCCC_5	0	0	0	1	0.950	1.000000e+05	8.434347e-12
0	GGATTTGTCCCGTGGGCACACGAGCAATCCA_1	0	0	0	1	0.950	1.000000e+05	8.434347e-12
0	GGGAGGTAAAAAAAAAAAAAAAAAAAAAAAA_18	0	0	0	1	0.950	1.000000e+05	1.126357e-09
0	GGGTTGGATTGCTCGTGTGCCCACGGGACAA_3	0	0	0	1	0.950	1.000000e+05	8.434347e-12
0	GGTTGGATTGCTCGTGTGCCCACGGGACAAA_4	0	0	0	1	0.950	1.000000e+05	8.434347e-12
0	GTTAGAAGACACAAAGCCAATGCCTCATATA_14	0	0	0	1	0.950	1.000000e+05	2.095331e-10
0	GTTTTTGGGTTTTTTTTTTTTTTAAAAAAAA_27	0	0	0	1	0.940	1.000000e+05	2.026900e-09
0	TAGAATAAAAATTATTACGATAGTCAAGATA_11	0	0	0	1	0.920	1.000000e+05	1.780700e-10
