## Supplementary material for "Finding genetic variants in plants without complete genomes": Dataset S1: kmers_pass_10percent_threshold_GEMMA_results.txt

chr	rs	ps	n_miss	allele1	allele0	af	l_mle	p_lrt
0	AAAAAAAAAAAAAAAAAAAAAAATTTGGTTC_26	0	0	0	1	0.950	1.000000e+05	2.027787e-09
0	AAAAAAAAAAAAAAAAAAATAATAAAATTTA_41	0	0	0	1	0.950	1.000000e+05	1.412017e-09
0	AAAAAAAAAAAAAATTTTTTCCCCTTTTTTT_48	0	0	0	1	0.940	1.000000e+05	3.030171e-09
0	AAAAAAAAAAAAATTTTTTCCCCTTTTTTTT_47	0	0	0	1	0.940	1.000000e+05	3.030171e-09
0	AAACCCGACGAACAAGTACCAACACGGTCTG_20	0	0	0	1	0.070	1.000000e+05	8.600657e-10
0	AAAGCCAATGCCTCATATAGACTTTGGCTAC_15	0	0	0	1	0.950	1.000000e+05	2.095331e-10
0	AACCCGACGAACAAGTACCAACACGGTCTGA_23	0	0	0	1	0.070	1.000000e+05	8.600657e-10
0	AACGATCATATGCAGTTTACCAAAAAAAAAA_9	0	0	0	1	0.950	1.000000e+05	5.614069e-11
0	AAGACTAGCAATATGGCCATGTCACAGGATT_185	0	0	0	1	0.070	1.000000e+05	2.701684e-09
0	AAGACTAGCGATATGGCCATGTCACAGGATT_165	0	0	0	1	0.930	1.000000e+05	2.701684e-09
0	AAGATTTGCACATAGTAAGACTAGCGATATG_146	0	0	0	1	0.930	1.000000e+05	2.701684e-09
0	AAGGGAGAAATAAAAAGGAAACTGGACCCGA_16	0	0	0	1	0.940	1.000000e+05	9.309057e-10
0	AATATCTTGACTATCGTAATAATTTTTATTC_13	0	0	0	1	0.920	1.000000e+05	1.780700e-10
0	AATATGACTTTATGTCATGCGTGTGATTGAG_10	0	0	0	1	0.930	1.000000e+05	8.192107e-11
0	AATATGGCCATGTCACAGGATTAATCACCAA_168	0	0	0	1	0.070	1.000000e+05	2.701684e-09
0	AATCTAGAAAATTGTCTTAAGTACAGGTTAG_32	0	0	0	1	0.090	1.000000e+05	1.888902e-09
0	ACAAACCCGACGAACAAGTACCAACACGGTC_35	0	0	0	1	0.080	1.000000e+05	2.038135e-09
0	ACATAGTAAGACTAGCGATATGGCCATGTCA_148	0	0	0	1	0.930	1.000000e+05	2.701684e-09
0	ACATGGCCATATCGCTAGTCTTACTATGTGC_137	0	0	0	1	0.930	1.000000e+05	2.701684e-09
0	ACCCGACGAACAAGTACCAACACGGTCTGAT_22	0	0	0	1	0.070	1.000000e+05	8.600657e-10
0	ACCGTGTTGGTACTTGTTCGTCGGGTTTGTA_36	0	0	0	1	0.080	1.000000e+05	2.038135e-09
0	ACTAGCAATATGGCCATGTCACAGGATTAAT_178	0	0	0	1	0.070	1.000000e+05	2.701684e-09
0	ACTAGCGATATGGCCATGTCACAGGATTAAT_145	0	0	0	1	0.930	1.000000e+05	2.701684e-09
0	ACTTTGGAGACACCATTAAAGCTTTGAGAAG_25	0	0	0	1	0.950	1.000000e+05	1.237044e-09
0	AGAATAAAAATTATTACGATAGTCAAGATAT_12	0	0	0	1	0.920	1.000000e+05	1.780700e-10
0	AGACCGTGTTGGTACTTGTTCGTCGGGTTTG_37	0	0	0	1	0.080	1.000000e+05	2.038135e-09
0	AGACTAGCAATATGGCCATGTCACAGGATTA_182	0	0	0	1	0.070	1.000000e+05	2.701684e-09
0	AGACTAGCGATATGGCCATGTCACAGGATTA_143	0	0	0	1	0.930	1.000000e+05	2.701684e-09
0	AGATTTGCACATAGTAAGACTAGCGATATGG_159	0	0	0	1	0.930	1.000000e+05	2.701684e-09
0	AGCAATATGGCCATGTCACAGGATTAATCAC_174	0	0	0	1	0.070	1.000000e+05	2.701684e-09
0	AGCGATATGGCCATGTCACAGGATTAATCAC_156	0	0	0	1	0.930	1.000000e+05	2.701684e-09
0	AGCTCGAGTGACGATAAGCGCCATGGCTGCC_33	0	0	0	1	0.940	1.000000e+05	6.643938e-10
0	AGGGAGAAATAAAAAGGAAACTGGACCCGAC_17	0	0	0	1	0.940	1.000000e+05	9.309057e-10
0	AGTAAGACTAGCAATATGGCCATGTCACAGG_170	0	0	0	1	0.070	1.000000e+05	2.701684e-09
0	AGTAAGACTAGCGATATGGCCATGTCACAGG_135	0	0	0	1	0.930	1.000000e+05	2.701684e-09
0	ATAGTAAGACTAGCAATATGGCCATGTCACA_173	0	0	0	1	0.070	1.000000e+05	2.701684e-09
0	ATAGTAAGACTAGCGATATGGCCATGTCACA_139	0	0	0	1	0.930	1.000000e+05	2.701684e-09
0	ATATCGCTAGTCTTACTATGTGCAAATCTTC_149	0	0	0	1	0.930	1.000000e+05	2.701684e-09
0	ATCACGAAAAGGCTCGAAAAAGTACATTAAT_30	0	0	0	1	0.940	1.000000e+05	1.080740e-09
0	ATCCTGTGACATGGCCATATCGCTAGTCTTA_155	0	0	0	1	0.930	1.000000e+05	2.701684e-09
0	ATCCTGTGACATGGCCATATTGCTAGTCTTA_183	0	0	0	1	0.070	1.000000e+05	2.701684e-09
0	ATCGCTAGTCTTACTATGTGCAAATCTTCCA_161	0	0	0	1	0.930	1.000000e+05	2.701684e-09
0	ATCTAGAAAATTGTCTTAAGTACAGGTTAGA_31	0	0	0	1	0.090	1.000000e+05	1.888902e-09
0	ATGGCCATATCGCTAGTCTTACTATGTGCAA_164	0	0	0	1	0.930	1.000000e+05	2.701684e-09
0	ATGGGATTTGTCCCGTGGGCACACGAGCAAT_7	0	0	0	1	0.940	1.000000e+05	5.130971e-12
0	ATTGCTAGTCTTACTATGTGCAAATCTTCCA_169	0	0	0	1	0.070	1.000000e+05	2.701684e-09
0	ATTTGCACATAGTAAGACTAGCGATATGGCC_142	0	0	0	1	0.930	1.000000e+05	2.701684e-09
0	ATTTGTCCCGTGGGCACACGAGCAATCCAAC_6	0	0	0	1	0.950	1.000000e+05	8.434347e-12
0	CAATATGGCCATGTCACAGGATTAATCACCA_167	0	0	0	1	0.070	1.000000e+05	2.701684e-09
0	CAATTCTGTGGGTGTACCCCTTTCCAAATCA_221	0	0	0	1	0.080	1.000000e+05	2.725737e-09
0	CACATAGTAAGACTAGCGATATGGCCATGTC_150	0	0	0	1	0.930	1.000000e+05	2.701684e-09
0	CATAGTAAGACTAGCAATATGGCCATGTCAC_171	0	0	0	1	0.070	1.000000e+05	2.701684e-09
0	CATAGTAAGACTAGCGATATGGCCATGTCAC_147	0	0	0	1	0.930	1.000000e+05	2.701684e-09
0	CATGGCCATATCGCTAGTCTTACTATGTGCA_141	0	0	0	1	0.930	1.000000e+05	2.701684e-09
0	CCAACCTTCTTCCTACTTCTCAAAGATTTCA_80	0	0	0	1	0.940	1.000000e+05	2.392561e-09
0	CCCGACGAACAAGTACCAACACGGTCTGATC_19	0	0	0	1	0.070	1.000000e+05	8.600657e-10
0	CCGACGAACAAGTACCAACACGGTCTGATCC_21	0	0	0	1	0.070	1.000000e+05	8.600657e-10
0	CGAAAAGGCCCGAAAAAGTACATTAAGGTCG_28	0	0	0	1	0.950	1.000000e+05	9.404189e-10
0	CGATATGGCCATGTCACAGGATTAATCACCA_140	0	0	0	1	0.930	1.000000e+05	2.701684e-09
0	CGCTAGTCTTACTATGTGCAAATCTTCCAAA_162	0	0	0	1	0.930	1.000000e+05	2.701684e-09
0	CTAGCAATATGGCCATGTCACAGGATTAATC_177	0	0	0	1	0.070	1.000000e+05	2.701684e-09
0	CTAGCGATATGGCCATGTCACAGGATTAATC_138	0	0	0	1	0.930	1.000000e+05	2.701684e-09
0	CTGTGACATGGCCATATCGCTAGTCTTACTA_154	0	0	0	1	0.930	1.000000e+05	2.701684e-09
0	CTGTGACATGGCCATATTGCTAGTCTTACTA_176	0	0	0	1	0.070	1.000000e+05	2.701684e-09
0	GACTAGCAATATGGCCATGTCACAGGATTAA_179	0	0	0	1	0.070	1.000000e+05	2.701684e-09
0	GACTAGCGATATGGCCATGTCACAGGATTAA_160	0	0	0	1	0.930	1.000000e+05	2.701684e-09
0	GACTTTGGAGACACCATTAAAGCTTTGAGAA_24	0	0	0	1	0.950	1.000000e+05	1.237044e-09
0	GATATGGCCATGTCACAGGATTAATCACCAA_158	0	0	0	1	0.930	1.000000e+05	2.701684e-09
0	GATTGCTCGTGTGCCCACGGGACAAATCCCA_8	0	0	0	1	0.940	1.000000e+05	5.130971e-12
0	GATTTGCACATAGTAAGACTAGCGATATGGC_151	0	0	0	1	0.930	1.000000e+05	2.701684e-09
0	GATTTGTCCCGTGGGCACACGAGCAATCCAA_2	0	0	0	1	0.950	1.000000e+05	8.434347e-12
0	GCAATATGGCCATGTCACAGGATTAATCACC_172	0	0	0	1	0.070	1.000000e+05	2.701684e-09
0	GCGATATGGCCATGTCACAGGATTAATCACC_136	0	0	0	1	0.930	1.000000e+05	2.701684e-09
0	GGAAGATTTGCACATAGTAAGACTAGCAATA_181	0	0	0	1	0.070	1.000000e+05	2.701684e-09
0	GGAAGATTTGCACATAGTAAGACTAGCGATA_144	0	0	0	1	0.930	1.000000e+05	2.701684e-09
0	GGATTGCTCGTGTGCCCACGGGACAAATCCC_5	0	0	0	1	0.950	1.000000e+05	8.434347e-12
0	GGATTTGTCCCGTGGGCACACGAGCAATCCA_1	0	0	0	1	0.950	1.000000e+05	8.434347e-12
0	GGGAGGTAAAAAAAAAAAAAAAAAAAAAAAA_18	0	0	0	1	0.950	1.000000e+05	1.126357e-09
0	GGGTTGGATTGCTCGTGTGCCCACGGGACAA_3	0	0	0	1	0.950	1.000000e+05	8.434347e-12
0	GGTTGGATTGCTCGTGTGCCCACGGGACAAA_4	0	0	0	1	0.950	1.000000e+05	8.434347e-12
0	GTAAGACTAGCAATATGGCCATGTCACAGGA_175	0	0	0	1	0.070	1.000000e+05	2.701684e-09
0	GTAAGACTAGCGATATGGCCATGTCACAGGA_152	0	0	0	1	0.930	1.000000e+05	2.701684e-09
0	GTTAGAAGACACAAAGCCAATGCCTCATATA_14	0	0	0	1	0.950	1.000000e+05	2.095331e-10
0	GTTTTTGGGTTTTTTTTTTTTTTAAAAAAAA_27	0	0	0	1	0.940	1.000000e+05	2.026900e-09
0	TAGAATAAAAATTATTACGATAGTCAAGATA_11	0	0	0	1	0.920	1.000000e+05	1.780700e-10
0	TAGCAATATGGCCATGTCACAGGATTAATCA_166	0	0	0	1	0.070	1.000000e+05	2.701684e-09
0	TAGCGATATGGCCATGTCACAGGATTAATCA_157	0	0	0	1	0.930	1.000000e+05	2.701684e-09
0	TCGCTAGTCTTACTATGTGCAAATCTTCCAA_153	0	0	0	1	0.930	1.000000e+05	2.701684e-09
0	TGCTAGTCTTACTATGTGCAAATCTTCCAAA_180	0	0	0	1	0.070	1.000000e+05	2.701684e-09
0	TGGCCATATCGCTAGTCTTACTATGTGCAAA_163	0	0	0	1	0.930	1.000000e+05	2.701684e-09
0	TTGCTAGTCTTACTATGTGCAAATCTTCCAA_184	0	0	0	1	0.070	1.000000e+05	2.701684e-09
