## Supplementary material for "Finding genetic variants in plants without complete genomes": Dataset S1: original_phenotype_values.txt

accession_id	phenotype_value
6016	7.13538599687692
6920	6.95999949308259
6921	6.79531613439334
6961	6.78305769550099
6958	6.54904068984738
8424	6.38781158985784
7517	6.21865440169196
7340	6.15884127773687
6917	5.98227686379393
6936	5.88473745025957
8378	5.83691728766903
8215	5.81696767992687
6910	5.80019432560023
6972	5.79051025750584
8389	5.78501206048837
8264	5.73744730730903
6905	5.7324701341072
6977	5.62886335167989
8244	5.51378831192845
6943	5.49813991073674
8395	5.49259775826054
6039	5.45227198160354
6009	5.3530448416327
6937	5.34950821455892
8254	5.29099317779691
6928	5.20480383459575
8250	5.16606978799004
8311	5.14529563278264
8325	5.14335897847945
6970	5.11307910889405
8290	5.08427180125165
8214	5.08084776481942
7327	5.0730938139186
6959	5.06239051113081
8329	5.03668589525084
8357	5.01907369535613
6979	4.9992693068054
8334	4.9963093932682
6907	4.9732576431991
7514	4.88327152473388
8242	4.8774066795986
6914	4.86859078372907
6946	4.8535255702476
6968	4.84439185725764
8297	4.84016743535182
7521	4.83468173039982
7516	4.83195963489091
6966	4.80707355118124
8323	4.80498933729976
6924	4.80101380275207
6973	4.79918852219935
8239	4.79782484586993
8252	4.79163510244976
6923	4.77087124498128
6915	4.76990305698208
6938	4.7687770169094
6982	4.75768283419958
6967	4.74080454200675
8314	4.73004725462716
8388	4.69869679523995
8343	4.69694924604507
6922	4.69156950711582
8296	4.67359828215312
6944	4.65267316622507
8271	4.62670352839426
7515	4.61480204595627
6900	4.61431827131543
8233	4.60406610050101
8270	4.60362235053377
7523	4.59983561204853
8313	4.57708718708577
6978	4.57450406008211
6927	4.5594203146909
8420	4.55546451588897
6897	4.54642799130476
8304	4.52249552533299
8310	4.50662429869874
8300	4.49811995582036
6960	4.48836371048301
8284	4.4874239560382
8256	4.47673253310954
6906	4.46757483851478
8423	4.46164465846565
8337	4.45295179471531
8365	4.45054422867053
8236	4.4478441158962
6930	4.44668569977913
8265	4.44215967618212
8354	4.43308968421629
8266	4.42227771648503
8326	4.41028738094604
8213	4.39208343809996
6042	4.37711109978693
6945	4.37023822885251
6911	4.36894823325734
6939	4.35356993543407
9057	4.33867356020201
7522	4.33753069500358
7520	4.32915302509991
7525	4.31402732084408
8231	4.31243612295693
6957	4.31236243675501
6976	4.31088291730526
6908	4.30314566875675
6951	4.30288649155701
100000	4.28982562279057
6929	4.28249862922998
7526	4.26922886945997
6980	4.26467150970384
8275	4.25985352811081
6962	4.25279948660677
6901	4.24898562190772
7296	4.24297032996824
6919	4.23456632688702
7298	4.22766332299694
6074	4.20982815899349
6709	4.20818012206282
6983	4.19898964534223
8274	4.18733914217621
6975	4.18206485342986
6898	4.17767905963113
8257	4.15409687812122
5837	4.13197809989001
6064	4.12511660035983
6971	4.10150456160884
7519	4.10005281742438
8259	4.09003497048714
8241	4.08876558595157
6918	4.08583104048472
6969	4.08305049650211
6830	4.05870564959689
8238	4.05734462997914
6984	4.05483831744533
6926	4.04981730563004
8258	4.04747151960175
8426	4.04658232614502
7524	4.04650425414365
7323	4.04555008279152
6043	4.0395517567627
8312	4.03870641827796
8351	4.03474296343061
6931	4.03390933130809
8249	4.02594158182738
6008	4.01825143311888
8387	4.0053453725459
6964	3.99012365852582
6963	3.97700872323968
6909	3.9717385687391
6916	3.96849099783575
6903	3.95981479706303
6981	3.94700846159003
6046	3.88347701526373
6956	3.87381396475319
6940	3.85462684809344
8245	3.84365115774699
7081	3.82628380807112
8353	3.82013232396665
6942	3.79637532191825
7258	3.7895910196533
8374	3.78887060913188
8377	3.78727840288888
6933	3.75662183795119
8222	3.7073833816711
6899	3.70488451134307
6932	3.70253039905701
7518	3.69297887023322
7461	3.66403717509938
8386	3.63838498056363
8422	3.63662154339359
8247	3.51862283254835
8230	3.50340863178334
6243	3.47512266251755
8283	3.46417523812481
6913	3.43455589634355
8285	3.39107753874114
6965	3.39090705978371
6985	3.23700600180729
8235	3.17441784929709
6088	2.9596092606696
8369	2.94746022626342
