## Supplementary material for "Finding genetic variants in plants without complete genomes": Dataset S1: snps_pass_5percent_threshold_GEMMA_results.txt

chr	rs	ps	n_miss	allele1	allele0	af	l_mle	p_lrt
2	.	7393118	2	C	T	0.071	1.000000e+05	2.686750e-09
2	.	11890094	2	T	A	0.071	1.000000e+05	1.995473e-08
3	.	7054334	1	A	C	0.061	1.000000e+05	3.745022e-10
5	.	16005936	9	A	T	0.110	1.000000e+05	2.830576e-08
