## Supplementary material for "Finding genetic variants in plants without complete genomes": Dataset S1: snps_pass_10percent_threshold_GEMMA_results.txt

chr	rs	ps	n_miss	allele1	allele0	af	l_mle	p_lrt
1	.	21423152	40	A	G	0.133	1.000000e+05	7.408782e-08
1	.	22173328	25	T	A	0.053	1.000000e+05	8.775195e-08
1	.	28919122	10	G	C	0.078	1.000000e+05	7.368062e-08
1	.	28919129	10	A	G	0.078	1.000000e+05	7.726714e-08
2	.	7393118	2	C	T	0.071	1.000000e+05	2.686750e-09
2	.	11890094	2	T	A	0.071	1.000000e+05	1.995473e-08
3	.	7054334	1	A	C	0.061	1.000000e+05	3.745022e-10
4	.	1670806	50	A	G	0.080	1.000000e+05	6.597667e-08
5	.	16005930	6	A	G	0.117	1.000000e+05	5.236724e-08
5	.	16005936	9	A	T	0.110	1.000000e+05	2.830576e-08
5	.	16005946	9	A	G	0.099	1.000000e+05	8.677686e-08
