## Supplementary material for "Finding genetic variants in plants without complete genomes": Dataset S1: used_phenotype_values.txt

accession_id	phenotype_value
6920	6.95999949308259
6961	6.78305769550099
6958	6.54904068984738
8424	6.38781158985784
8264	5.73744730730903
8244	5.51378831192845
6943	5.49813991073674
6039	5.45227198160354
6009	5.3530448416327
8311	5.14529563278264
8290	5.08427180125165
8214	5.08084776481942
7327	5.0730938139186
6959	5.06239051113081
8357	5.01907369535613
6979	4.9992693068054
8334	4.9963093932682
6907	4.9732576431991
7514	4.88327152473388
8242	4.8774066795986
8297	4.84016743535182
7521	4.83468173039982
6966	4.80707355118124
6924	4.80101380275207
6973	4.79918852219935
6923	4.77087124498128
6915	4.76990305698208
6938	4.7687770169094
6967	4.74080454200675
8343	4.69694924604507
6944	4.65267316622507
7515	4.61480204595627
8233	4.60406610050101
6927	4.5594203146909
8420	4.55546451588897
6897	4.54642799130476
6960	4.48836371048301
8284	4.4874239560382
8256	4.47673253310954
8337	4.45295179471531
8365	4.45054422867053
8236	4.4478441158962
8354	4.43308968421629
8326	4.41028738094604
6042	4.37711109978693
6945	4.37023822885251
6911	4.36894823325734
9057	4.33867356020201
7520	4.32915302509991
7525	4.31402732084408
6957	4.31236243675501
6976	4.31088291730526
6908	4.30314566875675
6951	4.30288649155701
6929	4.28249862922998
7296	4.24297032996824
6919	4.23456632688702
7298	4.22766332299694
6074	4.20982815899349
6975	4.18206485342986
6898	4.17767905963113
5837	4.13197809989001
6971	4.10150456160884
8259	4.09003497048714
8241	4.08876558595157
6918	4.08583104048472
6969	4.08305049650211
6830	4.05870564959689
8238	4.05734462997914
6984	4.05483831744533
6926	4.04981730563004
8258	4.04747151960175
8426	4.04658232614502
7323	4.04555008279152
6043	4.0395517567627
8312	4.03870641827796
8351	4.03474296343061
6931	4.03390933130809
6008	4.01825143311888
6963	3.97700872323968
6909	3.9717385687391
6903	3.95981479706303
6981	3.94700846159003
6956	3.87381396475319
6940	3.85462684809344
7081	3.82628380807112
7258	3.7895910196533
6933	3.75662183795119
8222	3.7073833816711
6932	3.70253039905701
7461	3.66403717509938
8386	3.63838498056363
8422	3.63662154339359
8230	3.50340863178334
6243	3.47512266251755
8283	3.46417523812481
6913	3.43455589634355
8285	3.39107753874114
8235	3.17441784929709
6088	2.9596092606696
