## Supplementary material for "Finding genetic variants in plants without complete genomes": Dataset S1: original_phenotype_values.txt

accession_id	phenotype_value
6016	1.09217172992641
6920	0.685970723703646
6921	0.863948450780346
6961	0.635435630039137
6958	0.513387437777419
8424	1.42522239097762
7517	0.343380190220161
7340	0.545426055065875
6917	1.72140400099536
6936	0.660901259995994
8378	0.999914853217742
8215	1.34587614832538
6910	1.03089135432515
6972	0.754058421979616
8389	1.08405211655936
8264	0.54097373075716
6905	1.19849834323395
6977	0.264370153959923
8244	0.730433767852897
6943	0.0295582567770494
8395	0.099077156693867
6039	0.7804964042638
6009	2.21213220732316
6937	1.09157843358719
8254	0.577529384158462
6928	-0.41986197212625
8250	0.691165654785239
8311	1.00972859284621
8325	1.96559240435852
6970	0.147186487370846
8290	1.34567626945534
8214	0.175351660639849
7327	0.380766463545277
6959	1.939819920118
8329	1.19396605374367
8357	0.744805141314767
6979	0.621710077707927
8334	1.56702380107175
6907	2.00955870482349
7514	0.764352286424487
8242	2.2917523135299
6914	2.15010748762429
6946	1.48198275344124
6968	2.13136772242477
8297	0.985232788518468
7521	1.86606469080351
7516	0.495461564514101
6966	0.398891184662911
8323	1.04155708295294
6924	1.26774241406128
6973	0.726855598708919
8239	0.449405693347634
8252	0.930894902012595
6923	1.10539081832991
6915	1.42668750815029
6938	0.9075562168971
6982	1.18781331011981
6967	1.17754420132126
8314	1.7529420200145
8388	1.51260915833353
8343	0.717944973602925
6922	1.02770811152711
8296	1.11532092053152
6944	1.32760844675322
8271	1.25437983537982
7515	-0.110434508526863
6900	1.27689342704133
8233	0.400952182532406
8270	0.865630218852297
7523	1.36117813443002
8313	1.38285587857974
6978	0.449493325212112
6927	0.781725118170691
8420	1.41305932339223
6897	1.05714327318833
8304	-0.2498958436473
8310	0.765603930938112
8300	0.20823038137085
6960	1.08517169330853
8284	1.63962018570219
8256	1.57399043716451
6906	1.66894203809873
8423	1.30253286882901
8337	0.136455954650858
8365	0.658256779437074
8236	0.892414751227192
6930	0.692246049085479
8265	1.41627983622029
8354	1.01980154547654
8266	1.51985209919942
8326	1.75662539094066
8213	1.19072301991071
6042	0.307347565534125
6945	0.299757577108944
6911	1.43030507778151
6939	0.507117993328549
9057	2.39435160380066
7522	0.911754288204335
7520	2.00151197997293
7525	1.5004714353526
8231	2.00973637480649
6957	1.42197008449481
6976	1.10530846980609
6908	1.85857490887166
6951	1.05942816984236
100000	1.62484382763322
6929	2.27570947860729
7526	1.08785068847956
6980	1.51037243114682
8275	1.26864875116821
6962	1.31408218124341
6901	1.64004334244857
7296	1.44136481540238
6919	1.85315631885806
7298	0.568340958823087
6074	0.981588226088552
6709	1.18085727331194
6983	0.87044782910149
8274	1.12638645278053
6975	0.738680230813496
6898	0.636996145515514
8257	1.30794946533905
5837	0.866287697866992
6064	1.58352313459077
6971	1.3445155162488
7519	1.12477465829335
8259	1.62952144644523
8241	1.9045097585722
6918	1.39489874979744
6969	1.22036349213649
6830	1.42928535804429
8238	1.26055058771383
6984	0.78699333881689
6926	1.26254992747214
8258	1.53636691792334
8426	1.72168407575764
7524	1.37610433284432
7323	1.6421350713673
6043	1.42345014520324
8312	0.798129892372507
8351	1.25532240238267
6931	1.59545945956127
8249	1.38791427563279
6008	1.08147197030657
8387	1.07632047898767
6964	1.41153557029213
6963	1.05851485848428
6909	0.839422427488398
6916	0.113563805154063
6903	1.05495768495708
6981	0.608444978437267
6046	1.34935944113341
6956	1.1125869198777
6940	0.689512239932022
8245	1.37212377743262
7081	1.64053311165559
8353	0.273879320404626
6942	0.894582583280891
7258	0.254783153878831
8374	1.02772827898452
8377	0.80975874891566
6933	0.646112706056255
8222	1.62749946998657
6899	1.32856029673076
6932	0.653421072218813
7518	1.63022182135439
7461	0.463228232104101
8386	1.16611267636244
8422	1.46561479773068
8247	1.6622832587747
8230	0.660002878225353
6243	0.846893319476545
8283	1.30178774969442
6913	1.3893388849216
8285	1.39773069935499
6965	1.27580068269152
6985	1.08610554336191
8235	1.09944940562527
6088	1.12394139382707
8369	1.07056715216876
