## Supplementary material for "Finding genetic variants in plants without complete genomes": Dataset S1: snps_pass_5percent_threshold_GEMMA_results.txt

chr	rs	ps	n_miss	allele1	allele0	af	l_mle	p_lrt
1	.	12309668	20	G	C	0.188	1.000000e+05	4.400433e-08
5	.	4000240	2	T	A	0.112	1.000000e+05	3.994173e-08
