## Supplementary material for "Finding genetic variants in plants without complete genomes": Dataset S1: used_phenotype_values.txt

accession_id	phenotype_value
6920	0.685970723703646
6961	0.635435630039137
6958	0.513387437777419
8424	1.42522239097762
8264	0.54097373075716
8244	0.730433767852897
6943	0.0295582567770494
6039	0.7804964042638
6009	2.21213220732316
8311	1.00972859284621
8290	1.34567626945534
8214	0.175351660639849
7327	0.380766463545277
6959	1.939819920118
8357	0.744805141314767
6979	0.621710077707927
8334	1.56702380107175
6907	2.00955870482349
7514	0.764352286424487
8242	2.2917523135299
8297	0.985232788518468
7521	1.86606469080351
6966	0.398891184662911
6924	1.26774241406128
6973	0.726855598708919
6923	1.10539081832991
6915	1.42668750815029
6938	0.9075562168971
6967	1.17754420132126
8343	0.717944973602925
6944	1.32760844675322
7515	-0.110434508526863
8233	0.400952182532406
6927	0.781725118170691
8420	1.41305932339223
6897	1.05714327318833
6960	1.08517169330853
8284	1.63962018570219
8256	1.57399043716451
8337	0.136455954650858
8365	0.658256779437074
8236	0.892414751227192
8354	1.01980154547654
8326	1.75662539094066
6042	0.307347565534125
6945	0.299757577108944
6911	1.43030507778151
9057	2.39435160380066
7520	2.00151197997293
7525	1.5004714353526
6957	1.42197008449481
6976	1.10530846980609
6908	1.85857490887166
6951	1.05942816984236
6929	2.27570947860729
7296	1.44136481540238
6919	1.85315631885806
7298	0.568340958823087
6074	0.981588226088552
6975	0.738680230813496
6898	0.636996145515514
5837	0.866287697866992
6971	1.3445155162488
8259	1.62952144644523
8241	1.9045097585722
6918	1.39489874979744
6969	1.22036349213649
6830	1.42928535804429
8238	1.26055058771383
6984	0.78699333881689
6926	1.26254992747214
8258	1.53636691792334
8426	1.72168407575764
7323	1.6421350713673
6043	1.42345014520324
8312	0.798129892372507
8351	1.25532240238267
6931	1.59545945956127
6008	1.08147197030657
6963	1.05851485848428
6909	0.839422427488398
6903	1.05495768495708
6981	0.608444978437267
6956	1.1125869198777
6940	0.689512239932022
7081	1.64053311165559
7258	0.254783153878831
6933	0.646112706056255
8222	1.62749946998657
6932	0.653421072218813
7461	0.463228232104101
8386	1.16611267636244
8422	1.46561479773068
8230	0.660002878225353
6243	0.846893319476545
8283	1.30178774969442
6913	1.3893388849216
8285	1.39773069935499
8235	1.09944940562527
6088	1.12394139382707
