## Supplementary material for "Finding genetic variants in plants without complete genomes": Dataset S1: original_phenotype_values.txt

accession_id	phenotype_value
6016	0.917363114778812
6920	0.592788091399591
6921	0.649586050248564
6961	0.497550124489749
6958	0.335904921014359
8424	0.86825805191082
7517	0.109180713826773
7340	0.218621923841906
6917	0.916282440404826
6936	0.19632514702514
8378	0.398537606942791
8215	0.615096993747293
6910	0.405572652198863
6972	0.223215103248245
8389	0.434564366479277
8264	0.0667210150863595
6905	0.489956365741847
6977	-0.150463562598829
8244	0.110084309115865
6943	-0.348465283411317
8395	-0.305491215428312
6039	0.120687800938139
6009	1.01094431019718
6937	0.285416072075666
8254	-0.0675364643031243
6928	-0.742687410629159
8250	-0.0382651991020888
8311	0.160293478126594
8325	0.777437653014597
6970	-0.408609618690035
8290	0.355854874099562
8214	-0.401803264024854
7327	-0.271774144678718
6959	0.732145483820088
8329	0.240967514095094
8357	-0.0555791239496196
6979	-0.142146141089188
8334	0.467817044062016
6907	0.745700386420913
7514	-0.0909702103950137
8242	0.894201096940471
6914	0.79953032097616
6946	0.362355655665483
6968	0.77885996043002
8297	0.0365539319032455
7521	0.603945625531214
7516	-0.282915654488829
6966	-0.354135369345247
8323	0.0605190260246344
6924	0.205309528499462
6973	-0.144941832285633
8239	-0.324755715832056
8252	-0.0157308599578951
6923	0.0897127620824908
6915	0.297042664239136
6938	-0.0388995842942303
6982	0.138323106841541
6967	0.125716705175013
8314	0.493824747322338
8388	0.327397094390191
8343	-0.186857501654993
6922	0.011457495928553
8296	0.0617312276459058
6944	0.191544685181597
8271	0.135028889177266
7515	-0.751336999986967
6900	0.145200739749861
8233	-0.424595437036868
8270	-0.124404564860384
7523	0.194557037999143
8313	0.200523768847599
6978	-0.403674955175943
6927	-0.194268946023652
8420	0.212399259343036
6897	-0.02084519999849
8304	-0.874122354878092
8310	-0.223359937629969
8300	-0.586629616005609
6960	-0.023262879478205
8284	0.334776327402774
8256	0.28857514499258
6906	0.346709199883155
8423	0.107780979513932
8337	-0.648994917398698
8365	-0.31257683358506
8236	-0.162182116458729
6930	-0.291972181115262
8265	0.174411371802924
8354	-0.0850626024148682
8266	0.234324886496711
8326	0.383124609164814
8213	0.0109120714512289
6042	-0.565358512532522
6945	-0.572694897222317
6911	0.157585951745133
6939	-0.44456071426352
9057	0.769997531594574
7522	-0.188693468413366
7520	0.512716102900696
7525	0.183516044929623
8231	0.51212017727049
6957	0.132187389254468
6976	-0.0730122157776372
6908	0.411130432124467
6951	-0.105495140644813
100000	0.255346218151165
6929	0.673446505834508
7526	-0.099026842601134
6980	0.172461272973956
8275	0.0145176859639516
6962	0.0413892778116948
6901	0.250727738434911
7296	0.120183257377774
6919	0.3833754707254
7298	-0.44951485444068
6074	-0.188716964353381
6709	-0.0605008808371435
6983	-0.264386280787867
8274	-0.10307873638315
6975	-0.355540499741841
6898	-0.422815704362643
8257	0.00251984742813135
5837	-0.290773388250681
6064	0.170390079537601
6971	0.00755564658599098
7519	-0.134988747247264
8259	0.187715020079839
8241	0.36500667202767
6918	0.0345783570007349
6969	-0.0792170114223219
6830	0.0472116640762424
8238	-0.0623325148468624
6984	-0.369305795901806
6926	-0.0637022152173394
8258	0.112451682933477
8426	0.23191822793399
7524	0.00852280691358417
7323	0.180136143394404
6043	0.0366663904150132
8312	-0.367812545651303
8351	-0.0737047139417199
6931	0.145850372250592
8249	0.00888439399936863
6008	-0.191906237996207
8387	-0.199800080121635
6964	0.0114854124868798
6963	-0.221329927514324
6909	-0.364805561085696
6916	-0.835117687571324
6903	-0.229709646098676
6981	-0.522845036939753
6046	-0.0664174122782856
6956	-0.222874210008799
6940	-0.503116793337355
8245	-0.0657876733845313
7081	0.101558675403894
8353	-0.78396270513058
6942	-0.391168442662063
7258	-0.807106366986434
8374	-0.307762809690846
8377	-0.449211967181233
6933	-0.565827183428807
8222	0.05108596355846
6899	-0.143019107739591
6932	-0.580232441763094
7518	0.0477515160907065
7461	-0.716777741816292
8386	-0.271535337176009
8422	-0.0785737366756712
8247	0.00681481386091505
8230	-0.646396308869658
6243	-0.535601545352743
8283	-0.245448926555637
6913	-0.199334335589896
8285	-0.209286055588444
6965	-0.288156637808829
6985	-0.465193443109616
8235	-0.478702422716986
6088	-0.538837459997565
8369	-0.577632686799884
