## Supplementary material for "Finding genetic variants in plants without complete genomes": Dataset S1: used_phenotype_values.txt

accession_id	phenotype_value
6920	0.592788091399591
6961	0.497550124489749
6958	0.335904921014359
8424	0.86825805191082
8264	0.0667210150863595
8244	0.110084309115865
6943	-0.348465283411317
6039	0.120687800938139
6009	1.01094431019718
8311	0.160293478126594
8290	0.355854874099562
8214	-0.401803264024854
7327	-0.271774144678718
6959	0.732145483820088
8357	-0.0555791239496196
6979	-0.142146141089188
8334	0.467817044062016
6907	0.745700386420913
7514	-0.0909702103950137
8242	0.894201096940471
8297	0.0365539319032455
7521	0.603945625531214
6966	-0.354135369345247
6924	0.205309528499462
6973	-0.144941832285633
6923	0.0897127620824908
6915	0.297042664239136
6938	-0.0388995842942303
6967	0.125716705175013
8343	-0.186857501654993
6944	0.191544685181597
7515	-0.751336999986967
8233	-0.424595437036868
6927	-0.194268946023652
8420	0.212399259343036
6897	-0.02084519999849
6960	-0.023262879478205
8284	0.334776327402774
8256	0.28857514499258
8337	-0.648994917398698
8365	-0.31257683358506
8236	-0.162182116458729
8354	-0.0850626024148682
8326	0.383124609164814
6042	-0.565358512532522
6945	-0.572694897222317
6911	0.157585951745133
9057	0.769997531594574
7520	0.512716102900696
7525	0.183516044929623
6957	0.132187389254468
6976	-0.0730122157776372
6908	0.411130432124467
6951	-0.105495140644813
6929	0.673446505834508
7296	0.120183257377774
6919	0.3833754707254
7298	-0.44951485444068
6074	-0.188716964353381
6975	-0.355540499741841
6898	-0.422815704362643
5837	-0.290773388250681
6971	0.00755564658599098
8259	0.187715020079839
8241	0.36500667202767
6918	0.0345783570007349
6969	-0.0792170114223219
6830	0.0472116640762424
8238	-0.0623325148468624
6984	-0.369305795901806
6926	-0.0637022152173394
8258	0.112451682933477
8426	0.23191822793399
7323	0.180136143394404
6043	0.0366663904150132
8312	-0.367812545651303
8351	-0.0737047139417199
6931	0.145850372250592
6008	-0.191906237996207
6963	-0.221329927514324
6909	-0.364805561085696
6903	-0.229709646098676
6981	-0.522845036939753
6956	-0.222874210008799
6940	-0.503116793337355
7081	0.101558675403894
7258	-0.807106366986434
6933	-0.565827183428807
8222	0.05108596355846
6932	-0.580232441763094
7461	-0.716777741816292
8386	-0.271535337176009
8422	-0.0785737366756712
8230	-0.646396308869658
6243	-0.535601545352743
8283	-0.245448926555637
6913	-0.199334335589896
8285	-0.209286055588444
8235	-0.478702422716986
6088	-0.538837459997565
