## Supplementary material for "Finding genetic variants in plants without complete genomes": Dataset S1: original_phenotype_values.txt

accession_id	phenotype_value
6016	1.180726957821
6920	1.10933496624236
6921	1.14565754424013
6961	1.10336283253473
6958	1.08505913383963
8424	1.28719330451515
7517	1.05844496407499
7340	1.09716474435439
6917	1.40400266715884
6936	1.1265164595375
8378	1.206722007435
8215	1.30101735533992
6910	1.21615136646468
6972	1.14972016939795
8389	1.23060228750924
8264	1.10410400876437
6905	1.26433740625526
6977	1.04928147808488
8244	1.1527032464607
6943	1.00540510476892
8395	1.01836966315936
6039	1.16706633085064
6009	1.70429600083717
6937	1.25636365316905
8254	1.12252759529795
6928	0.925353436710057
8250	1.15445373447369
8311	1.24415722997486
8325	1.618545245068
6970	1.02963948248355
8290	1.3599416567025
8214	1.03574595859743
7327	1.08114661128981
6959	1.62122532175928
8329	1.31070858740391
8357	1.17425323933157
6979	1.14202208243704
8334	1.45695342628727
6907	1.67805763898708
7514	1.18557107877119
8242	1.88633358874425
6914	1.79092172120576
6946	1.43955626072844
6968	1.78560588350832
8297	1.25557704054148
7521	1.62859731178302
7516	1.11425384180352
6966	1.09048881182699
8323	1.27675722918884
6924	1.35880131317369
6973	1.1784862908718
8239	1.1033492121124
8252	1.24111824512491
6923	1.3015677863924
6915	1.4267411081672
6938	1.23504385371958
6982	1.33273297584342
6967	1.33046819169399
8314	1.58880754352728
8388	1.47475441064836
8343	1.18043332563759
6922	1.28049863260779
8296	1.31344406497397
6944	1.3992729642159
8271	1.37196305858129
7515	0.976628787309688
6900	1.38259840644263
8233	1.09539407933207
8270	1.23157625494062
7523	1.42029085935662
8313	1.43292289913297
6978	1.1089677952623
6927	1.20693176063828
8420	1.44967444897502
6897	1.30296847594569
8304	0.947637185568732
8310	1.20465109934603
8300	1.0485397998613
6960	1.31886878196473
8284	1.57574900447187
8256	1.54224260548785
6906	1.59634191304076
8423	1.41230983756318
8337	1.03161266909707
8365	1.17357776493713
8236	1.25100055709032
6930	1.18438065689978
8265	1.46805554454474
8354	1.29877393997363
8266	1.52364894044066
8326	1.66196275092937
8213	1.37194281941681
6042	1.07551976004192
6945	1.07364181352405
6911	1.48672295413491
6939	1.1318404599775
9057	2.23145839911835
7522	1.2661452996158
7520	1.85988859156922
7525	1.53330073985379
8231	1.8727739586634
6957	1.49196438102352
6976	1.34480823574957
6908	1.7602868116442
6951	1.3266353579294
100000	1.60970166122177
6929	2.13400527300098
7526	1.34194321661699
6980	1.54836907251848
8275	1.42412634566094
6962	1.44716182085467
6901	1.62862385088434
7296	1.51447814758665
6919	1.77817608585254
7298	1.1553131706535
6074	1.30406297130625
6709	1.39006651497351
6983	1.26151025799176
8274	1.36798558066016
6975	1.21452155706388
6898	1.17990770734538
8257	1.45955085090287
5837	1.26526938907937
6064	1.62304343944779
6971	1.48767532047746
7519	1.37804016906502
8259	1.66226884368772
8241	1.87192614285351
6918	1.51837006624986
6969	1.42630000774637
6830	1.54357432420982
8238	1.4507126977047
6984	1.24082945915849
6926	1.45297051060331
8258	1.61182911970152
8426	1.74054168842476
7524	1.51531769525171
7323	1.68325073429337
6043	1.54411118395158
8312	1.24629256121316
8351	1.45164895877052
6931	1.65429249870875
8249	1.52611823705301
6008	1.36825099875594
8387	1.36746716675396
6964	1.54740637976771
6963	1.36269216504692
6909	1.26798777314771
6916	1.02945939040552
6903	1.36317025046105
6981	1.1822475389513
6046	1.5324770464119
6956	1.40293206672104
6940	1.21784747956806
8245	1.5551723959692
7081	1.75055820151216
8353	1.07723062063804
6942	1.30828617473933
7258	1.07207835999963
8374	1.37221126479549
8377	1.27195748240826
6933	1.20771927638182
8222	1.78249534065026
6899	1.55908208507967
6932	1.2142989975687
7518	1.79031208364576
7461	1.14472223751994
8386	1.47167647122885
8422	1.67508532650052
8247	1.89546292190256
8230	1.23211702283414
6243	1.32222961124718
8283	1.60201409629841
6913	1.67931123062372
8285	1.70119794093908
6965	1.60318511471063
6985	1.50495388528901
8235	1.52986319333113
6088	1.61227927673012
8369	1.57039325625151
