## Supplementary material for "Finding genetic variants in plants without complete genomes": Dataset S1: used_phenotype_values.txt

accession_id	phenotype_value
6920	1.10933496624236
6961	1.10336283253473
6958	1.08505913383963
8424	1.28719330451515
8264	1.10410400876437
8244	1.1527032464607
6943	1.00540510476892
6039	1.16706633085064
6009	1.70429600083717
8311	1.24415722997486
8290	1.3599416567025
8214	1.03574595859743
7327	1.08114661128981
6959	1.62122532175928
8357	1.17425323933157
6979	1.14202208243704
8334	1.45695342628727
6907	1.67805763898708
7514	1.18557107877119
8242	1.88633358874425
8297	1.25557704054148
7521	1.62859731178302
6966	1.09048881182699
6924	1.35880131317369
6973	1.1784862908718
6923	1.3015677863924
6915	1.4267411081672
6938	1.23504385371958
6967	1.33046819169399
8343	1.18043332563759
6944	1.3992729642159
7515	0.976628787309688
8233	1.09539407933207
6927	1.20693176063828
8420	1.44967444897502
6897	1.30296847594569
6960	1.31886878196473
8284	1.57574900447187
8256	1.54224260548785
8337	1.03161266909707
8365	1.17357776493713
8236	1.25100055709032
8354	1.29877393997363
8326	1.66196275092937
6042	1.07551976004192
6945	1.07364181352405
6911	1.48672295413491
9057	2.23145839911835
7520	1.85988859156922
7525	1.53330073985379
6957	1.49196438102352
6976	1.34480823574957
6908	1.7602868116442
6951	1.3266353579294
6929	2.13400527300098
7296	1.51447814758665
6919	1.77817608585254
7298	1.1553131706535
6074	1.30406297130625
6975	1.21452155706388
6898	1.17990770734538
5837	1.26526938907937
6971	1.48767532047746
8259	1.66226884368772
8241	1.87192614285351
6918	1.51837006624986
6969	1.42630000774637
6830	1.54357432420982
8238	1.4507126977047
6984	1.24082945915849
6926	1.45297051060331
8258	1.61182911970152
8426	1.74054168842476
7323	1.68325073429337
6043	1.54411118395158
8312	1.24629256121316
8351	1.45164895877052
6931	1.65429249870875
6008	1.36825099875594
6963	1.36269216504692
6909	1.26798777314771
6903	1.36317025046105
6981	1.1822475389513
6956	1.40293206672104
6940	1.21784747956806
7081	1.75055820151216
7258	1.07207835999963
6933	1.20771927638182
8222	1.78249534065026
6932	1.2142989975687
7461	1.14472223751994
8386	1.47167647122885
8422	1.67508532650052
8230	1.23211702283414
6243	1.32222961124718
8283	1.60201409629841
6913	1.67931123062372
8285	1.70119794093908
8235	1.52986319333113
6088	1.61227927673012
