## Supplementary material for "Finding genetic variants in plants without complete genomes": Dataset S1: original_phenotype_values.txt

accession_id	phenotype_value
266	34.54
91	57.82
7298	44.34
7025	52.59
8353	59.39
7343	44.03
7349	40.46
8387	58.83
8325	59.51
7352	76.54
7186	48.91
8264	66.72
7111	46.54
7373	40.65
7347	53.29
6938	41.6
6939	54.74
7270	48.64
8297	47.33
7173	50.28
7317	35.8
7067	49.84
7063	35.32
6911	65.61
7058	50.98
6988	57.38
7034	69.04
6929	46.46
7121	54.04
7160	76.14
7177	65.2
7256	42.01
7457	68.65
7323	83.2
7338	45.68
8378	41.02
7340	44.53
6962	26.67
7416	47.81
10028	39.07
7448	67.12
7449	56.4
7438	57.74
7439	56.98
