## Supplementary material for "Finding genetic variants in plants without complete genomes": Dataset S1: used_phenotype_values.txt

accession_id	phenotype_value
7298	44.34
7025	52.59
7343	44.03
7349	40.46
7186	48.91
8264	66.72
7111	46.54
7373	40.65
7347	53.29
6938	41.6
8297	47.33
7067	49.84
7063	35.32
6911	65.61
7058	50.98
6929	46.46
7160	76.14
7177	65.2
7323	83.2
7416	47.81
