## Supplementary material for "Finding genetic variants in plants without complete genomes": Dataset S1: original_phenotype_values.txt

accession_id	phenotype_value
266	15.51
91	25.37
7298	24.41
7025	25.86
8353	22.32
7343	17.61
7349	26.7
8387	12.08
8325	16.35
7352	16.34
7186	18.11
8264	20.95
7111	16.78
7373	18.98
7347	22.16
6938	18.78
6939	23.43
7270	19.04
8297	21.77
7173	23.71
7317	17.64
7067	21.51
7063	14.61
6911	23.59
7058	23.5
6988	17.28
7034	25.66
6929	18.85
7121	31.32
7160	34.94
7177	31.5
7256	18.77
7457	24.95
7323	21.21
7338	19.98
8378	22.15
7340	18.86
6962	14.89
7416	18.72
10028	18.72
7448	25.83
7449	20.57
7438	28.6
7439	24.16
