## Supplementary material for "Finding genetic variants in plants without complete genomes": Dataset S1: used_phenotype_values.txt

accession_id	phenotype_value
7298	24.41
7025	25.86
7343	17.61
7349	26.7
7186	18.11
8264	20.95
7111	16.78
7373	18.98
7347	22.16
6938	18.78
8297	21.77
7067	21.51
7063	14.61
6911	23.59
7058	23.5
6929	18.85
7160	34.94
7177	31.5
7323	21.21
7416	18.72
