## Supplementary material for "Finding genetic variants in plants without complete genomes": Dataset S1: original_phenotype_values.txt

accession_id	phenotype_value
266	19.38
91	29.75
7298	21.27
7025	24.06
8353	23.67
7343	22.86
7349	24.39
8387	26.28
8325	24.33
7352	23.37
7186	20.89
8264	17.19
7111	22.7
7373	18.71
7347	27.29
6938	28.87
6939	23.45
7270	20.8
8297	20.17
7173	21.43
7317	14.49
7067	21.33
7063	24.24
6911	23.54
7058	25.41
6988	18.45
7034	20.67
6929	28.71
7121	22.15
7160	25.91
7177	30.24
7256	20.99
7457	20.18
7323	26.5
7338	19.31
8378	15.42
7340	22.2
6962	25.47
7416	20.1
10028	14.36
7448	25.6
7449	26.9
7438	25.38
7439	26.86
