## Supplementary material for "Finding genetic variants in plants without complete genomes": Dataset S1: used_phenotype_values.txt

accession_id	phenotype_value
7298	21.27
7025	24.06
7343	22.86
7349	24.39
7186	20.89
8264	17.19
7111	22.7
7373	18.71
7347	27.29
6938	28.87
8297	20.17
7067	21.33
7063	24.24
6911	23.54
7058	25.41
6929	28.71
7160	25.91
7177	30.24
7323	26.5
7416	20.1
