## Supplementary material for "Finding genetic variants in plants without complete genomes": Dataset S1: original_phenotype_values.txt

accession_id	phenotype_value
266	14.85
91	15.37
7298	13.77
7025	12.72
8353	13.68
7343	22.58
7349	24.79
8387	16.83
8325	16.66
7352	14.11
7186	11.89
8264	14.55
7111	18.14
7373	19.22
7347	21.22
6938	26.1
6939	16.92
7270	16.62
8297	14.02
7173	15.19
7317	13.97
7067	14.82
7063	16.58
6911	21.39
7058	18.55
6988	12.3
7034	13.46
6929	15.02
7121	16.91
7160	20.42
7177	22.34
7256	15.11
7457	16.09
7323	14.94
7338	12.74
8378	11.1
7340	13.04
6962	15.58
7416	17.83
10028	12.77
7448	17.58
7449	18.38
7438	22.17
7439	18.01
