## Supplementary material for "Finding genetic variants in plants without complete genomes": Dataset S1: used_phenotype_values.txt

accession_id	phenotype_value
7298	13.77
7025	12.72
7343	22.58
7349	24.79
7186	11.89
8264	14.55
7111	18.14
7373	19.22
7347	21.22
6938	26.1
8297	14.02
7067	14.82
7063	16.58
6911	21.39
7058	18.55
6929	15.02
7160	20.42
7177	22.34
7323	14.94
7416	17.83
