## Supplementary material for "Finding genetic variants in plants without complete genomes": Dataset S1: original_phenotype_values.txt

accession_id	phenotype_value
266	0.066
91	0.117
7298	0.076
7025	0.076
8353	0.127
7343	0.065
7349	0.086
8387	0.052
8325	0.064
7352	0.119
7186	0.131
8264	0.089
7111	0.095
7373	0.091
7347	0.099
6938	0.076
6939	0.068
7270	0.083
8297	0.094
7173	0.08
7317	0.074
7067	0.078
7063	0.06
6911	0.09
7058	0.082
6988	0.091
7034	0.113
6929	0.127
7121	0.088
7160	0.075
7177	0.113
7256	0.085
7457	0.079
7323	0.067
7338	0.056
8378	0.04
7340	0.064
6962	0.072
7416	0.067
10028	0.109
7448	0.015
7449	0.069
7438	0.069
7439	0.07
