## Supplementary material for "Finding genetic variants in plants without complete genomes": Dataset S1: used_phenotype_values.txt

accession_id	phenotype_value
7298	0.076
7025	0.076
7343	0.065
7349	0.086
7186	0.131
8264	0.089
7111	0.095
7373	0.091
7347	0.099
6938	0.076
8297	0.094
7067	0.078
7063	0.06
6911	0.09
7058	0.082
6929	0.127
7160	0.075
7177	0.113
7323	0.067
7416	0.067
