## Supplementary material for "Finding genetic variants in plants without complete genomes": Dataset S1: original_phenotype_values.txt

accession_id	phenotype_value
266	0.702
91	0.634
7298	0.527
7025	0.511
8353	0.493
7343	0.372
7349	0.722
8387	0.421
8325	0.522
7352	0.878
7186	0.642
8264	0.619
7111	0.5
7373	0.412
7347	0.503
6938	0.792
6939	0.599
7270	0.524
8297	0.388
7173	0.6
7317	0.466
7067	0.403
7063	0.28
6911	0.511
7058	0.504
6988	0.501
7034	0.754
6929	0.635
7121	0.362
7160	0.548
7177	0.607
7256	0.58
7457	0.306
7323	0.436
7338	0.33
8378	0.329
7340	0.549
6962	0.561
7416	0.506
10028	0.345
7448	0.361
7449	0.335
7438	0.498
7439	0.387
