## Supplementary material for "Finding genetic variants in plants without complete genomes": Dataset S1: used_phenotype_values.txt

accession_id	phenotype_value
7298	0.527
7025	0.511
7343	0.372
7349	0.722
7186	0.642
8264	0.619
7111	0.5
7373	0.412
7347	0.503
6938	0.792
8297	0.388
7067	0.403
7063	0.28
6911	0.511
7058	0.504
6929	0.635
7160	0.548
7177	0.607
7323	0.436
7416	0.506
