## Supplementary material for "Finding genetic variants in plants without complete genomes": Dataset S1: kmers_pass_10percent_threshold_GEMMA_results.txt

chr	rs	ps	n_miss	allele1	allele0	af	l_mle	p_lrt
0	AAAACCCAGGTATGAATAACCACTCAATTCA_24	0	0	0	1	0.920	1.000000e+05	8.157083e-10
0	AAACCCAGGTATGAATAACCACTCAATTCAA_21	0	0	0	1	0.920	1.000000e+05	8.157083e-10
0	AAATGGTGTTATTATACACATCTGCCTAAAA_23	0	0	0	1	0.920	1.000000e+05	8.157083e-10
0	AATGGTGTTATTATACACATCTGCCTAAAAC_2	0	0	0	1	0.920	1.000000e+05	8.157083e-10
0	AATGTCTTTCTTTAGTAAAAGGGTTTCTGAT_1	0	0	0	1	0.080	1.000000e+05	3.558086e-10
0	AATTGAGTGGTTATTCATACCTGGGTTTTAG_16	0	0	0	1	0.920	1.000000e+05	8.157083e-10
0	ACACATCTGCCTAAAACCCAGGTATGAATAA_32	0	0	0	1	0.920	1.000000e+05	8.157083e-10
0	ACATCTGCCTAAAACCCAGGTATGAATAACC_28	0	0	0	1	0.920	1.000000e+05	8.157083e-10
0	ACCTGGGTTTTAGGCAGATGTGTATAATAAC_4	0	0	0	1	0.920	1.000000e+05	8.157083e-10
0	AGTGGTTATTCATACCTGGGTTTTAGGCAGA_20	0	0	0	1	0.920	1.000000e+05	8.157083e-10
0	ATACACATCTGCCTAAAACCCAGGTATGAAT_12	0	0	0	1	0.920	1.000000e+05	8.157083e-10
0	ATACCTGGGTTTTAGGCAGATGTGTATAATA_15	0	0	0	1	0.920	1.000000e+05	8.157083e-10
0	ATCTGCCTAAAACCCAGGTATGAATAACCAC_5	0	0	0	1	0.920	1.000000e+05	8.157083e-10
0	ATGGTGTTATTATACACATCTGCCTAAAACC_9	0	0	0	1	0.920	1.000000e+05	8.157083e-10
0	ATTATACACATCTGCCTAAAACCCAGGTATG_30	0	0	0	1	0.920	1.000000e+05	8.157083e-10
0	ATTGAGTGGTTATTCATACCTGGGTTTTAGG_29	0	0	0	1	0.920	1.000000e+05	8.157083e-10
0	CACATCTGCCTAAAACCCAGGTATGAATAAC_10	0	0	0	1	0.920	1.000000e+05	8.157083e-10
0	CATCTGCCTAAAACCCAGGTATGAATAACCA_3	0	0	0	1	0.920	1.000000e+05	8.157083e-10
0	CCTGGGTTTTAGGCAGATGTGTATAATAACA_31	0	0	0	1	0.920	1.000000e+05	8.157083e-10
0	CTAAATGGTGTTATTATACACATCTGCCTAA_17	0	0	0	1	0.920	1.000000e+05	8.157083e-10
0	CTGCCTAAAACCCAGGTATGAATAACCACTC_22	0	0	0	1	0.920	1.000000e+05	8.157083e-10
0	CTGGGTTTTAGGCAGATGTGTATAATAACAC_13	0	0	0	1	0.920	1.000000e+05	8.157083e-10
0	GAATTGAGTGGTTATTCATACCTGGGTTTTA_27	0	0	0	1	0.920	1.000000e+05	8.157083e-10
0	GCCTAAAACCCAGGTATGAATAACCACTCAA_26	0	0	0	1	0.920	1.000000e+05	8.157083e-10
0	GGGTTTTAGGCAGATGTGTATAATAACACCA_18	0	0	0	1	0.920	1.000000e+05	8.157083e-10
0	GGTGTTATTATACACATCTGCCTAAAACCCA_6	0	0	0	1	0.920	1.000000e+05	8.157083e-10
0	TAAATGGTGTTATTATACACATCTGCCTAAA_7	0	0	0	1	0.920	1.000000e+05	8.157083e-10
0	TACACATCTGCCTAAAACCCAGGTATGAATA_14	0	0	0	1	0.920	1.000000e+05	8.157083e-10
0	TACCTGGGTTTTAGGCAGATGTGTATAATAA_11	0	0	0	1	0.920	1.000000e+05	8.157083e-10
0	TATACACATCTGCCTAAAACCCAGGTATGAA_19	0	0	0	1	0.920	1.000000e+05	8.157083e-10
0	TCATACCTGGGTTTTAGGCAGATGTGTATAA_8	0	0	0	1	0.920	1.000000e+05	8.157083e-10
0	TGAGTGGTTATTCATACCTGGGTTTTAGGCA_25	0	0	0	1	0.920	1.000000e+05	8.157083e-10
