## Supplementary material for "Finding genetic variants in plants without complete genomes": Dataset S1: original_phenotype_values.txt

accession_id	phenotype_value
91	103.7
96	139.7
149	123.8
1867	93.8
2057	146.2
2187	142.5
2290	152.8
5832	103.6
5837	121.7
6008	159.8
6039	149
6042	148
6076	128.2
6085	91.2
6100	102.5
6188	137
6242	104.2
6243	113.5
6730	94.3
6897	112.2
6898	139.2
6899	157.3
6903	133.6
6904	156.3
6905	106.5
6906	196
6909	132.5
6910	143.8
6911	137.8
6913	123.8
6914	145.6
6916	178.3
6919	160.7
6921	96.8
6924	133
6926	107.6
6928	119.2
6932	183.7
6933	183.8
6936	157.8
6937	113.8
6939	136.8
6940	184.2
6942	103.7
6943	147.3
6944	186.3
6946	135.5
6951	139
6958	180.3
6959	131.8
6961	141.3
6962	133.2
6967	151.2
6968	109.2
6970	91.8
6973	109.5
6976	108.8
6977	120.5
6978	131
6982	147.8
6983	122.3
6985	142.6
6988	167.2
6989	106.3
6990	87.8
6994	104.5
7000	125.2
7004	96.3
7014	97.5
7015	148
7026	191.6
7032	124.3
7034	175
7062	127
7071	132
7078	146
7094	156
7098	268.7
7102	133.5
7123	213.2
7126	100.7
7143	135
7147	133.2
7163	186.2
7164	126.7
7165	124.5
7166	154.3
7169	141.2
7178	194.6
7186	207.4
7199	188.2
7201	141.6
7205	174.4
7206	168.5
7224	178.2
7231	116.5
7244	113
7255	153.5
7258	120
7275	168
7280	76.6
7282	155.2
7283	126
7291	224.8
7300	145.6
7307	168.8
7310	200.4
7330	134.4
7331	132.5
7333	166.5
7337	123.4
7343	122.7
7344	111.3
7351	89.4
7353	131
7354	105.6
7355	119.5
7372	141
7373	146.2
7378	248.2
7382	146.2
7384	108
7403	204.8
7411	136
7418	193.2
7424	170.3
7438	148.3
7460	171.3
7477	176.4
7516	71.4
7520	134.2
7521	122.8
7522	171.8
8213	189.4
8214	244.7
8215	216
8235	120.7
8236	155.3
8239	148.7
8240	111.6
8241	135.5
8254	145.8
8256	145.2
8271	114.2
8274	126.2
8283	129.8
8296	161.8
8297	132.2
8300	149.7
8304	187.2
8306	94.7
8310	157.2
8311	103.7
8314	138.8
8323	100.5
8325	175
8329	141.7
8343	104
8353	130.6
8354	148.7
8365	213.8
8374	130
8376	130.2
8378	130.8
8387	140.4
8420	116.6
8424	148.8
8430	66.7
100000	163
