## Supplementary material for "Finding genetic variants in plants without complete genomes": Dataset S1: snps_pass_10percent_threshold_GEMMA_results.txt

chr	rs	ps	n_miss	allele1	allele0	af	l_mle	p_lrt
1	.	24859749	13	G	T	0.080	1.000000e+05	9.492286e-09
4	.	3075477	21	T	C	0.090	1.000000e+05	1.295400e-07
5	.	1736158	3	T	C	0.082	1.000000e+05	7.670943e-10
5	.	9115479	19	A	T	0.275	1.000000e+05	1.029535e-07
