## Supplementary material for "Finding genetic variants in plants without complete genomes": Dataset S1: used_phenotype_values.txt

accession_id	phenotype_value
2057	146.2
5832	103.6
5837	121.7
6008	159.8
6039	149
6042	148
6076	128.2
6085	91.2
6100	102.5
6188	137
6242	104.2
6243	113.5
6897	112.2
6898	139.2
6903	133.6
6904	156.3
6909	132.5
6911	137.8
6913	123.8
6919	160.7
6924	133
6926	107.6
6932	183.7
6933	183.8
6940	184.2
6943	147.3
6944	186.3
6951	139
6958	180.3
6959	131.8
6961	141.3
6967	151.2
6973	109.5
6976	108.8
6989	106.3
6990	87.8
7000	125.2
7014	97.5
7026	191.6
7062	127
7071	132
7102	133.5
7126	100.7
7143	135
7147	133.2
7163	186.2
7164	126.7
7165	124.5
7169	141.2
7186	207.4
7199	188.2
7231	116.5
7244	113
7255	153.5
7258	120
7280	76.6
7282	155.2
7307	168.8
7337	123.4
7343	122.7
7353	131
7354	105.6
7372	141
7373	146.2
7378	248.2
7384	108
7411	136
7418	193.2
7460	171.3
7477	176.4
7520	134.2
7521	122.8
8214	244.7
8235	120.7
8236	155.3
8240	111.6
8241	135.5
8256	145.2
8283	129.8
8297	132.2
8306	94.7
8311	103.7
8343	104
8354	148.7
8365	213.8
8376	130.2
8420	116.6
8424	148.8
