## Supplementary material for "Finding genetic variants in plants without complete genomes": Dataset S1: original_phenotype_values.txt

accession_id	phenotype_value
139	-36.828740517
410	-36.9744424629
430	-36.6303807441
991	-33.0693099438
992	-34.8049498733
997	-34.4391914141
1002	-36.1477317067
1061	-35.1570827244
1062	-34.7596628797
1063	-35.3622431294
1066	-34.3839030075
1254	-33.6273442132
5023	-37.0983090262
5165	-35.0903986749
5353	-35.8938733882
5830	-34.7637785895
5832	-35.4417486862
5865	-33.9312191295
5867	-34.6884469617
5907	-37.4137730192
6009	-33.2093557018
6011	-35.7939500782
6012	-34.6800954269
6013	-34.4331272582
6016	-35.0321038318
6019	-35.7131704319
6020	-36.5363097044
6021	-34.9186010914
6034	-33.8971775487
6036	-36.3260478017
6038	-35.4782762529
6039	-37.8715490814
6040	-33.3184791921
6041	-32.6845324216
6043	-35.5687170914
6069	-34.9108748418
6073	-34.2131742108
6074	-34.806159008
6085	-34.6729980545
6088	-35.8176172068
6092	-33.5847121077
6097	-36.2152464389
6098	-35.7906491859
6099	-35.7200821961
6100	-35.3378169841
6104	-33.9756039952
6105	-32.9780678888
6106	-36.2558700569
6109	-34.8307598297
6112	-36.1759219396
6113	-35.4751994384
6124	-35.3812005529
6125	-32.7756707737
6126	-34.303828732
6132	-34.3150437323
6133	-32.8845585105
6136	-35.344262951
6137	-34.2719783017
6138	-33.9204591616
6140	-34.1962141487
6142	-35.1991917325
6148	-33.7999373752
6149	-35.9357872597
6150	-35.7106916185
6151	-36.3185472831
6153	-34.3710922736
6169	-36.0963125588
6173	-33.7113185096
6177	-34.613500624
6184	-34.5921901105
6188	-36.3303541708
6189	-35.8521156581
6191	-38.6797102193
6192	-36.5646292219
6193	-37.2277132876
6194	-35.7727353947
6195	-34.9430211292
6201	-36.540382908
6202	-36.0756429038
6203	-36.5990519225
6209	-36.4416412945
6210	-35.5171645427
6235	-33.6626484788
6242	-34.5617076978
6258	-33.5416292015
6268	-35.5768394024
6276	-35.6522924651
6284	-35.0760600777
6296	-36.7369865267
6413	-33.8638529993
6424	-36.6545127178
6445	-37.7004300776
6903	-36.3659883737
6915	-36.0991845618
6134	-34.4535352399
6918	-34.4856378812
6924	-37.4977040435
6933	-37.3451560256
6944	-36.0664053097
6945	-34.1263595829
6957	-35.7988024642
6961	-35.8628802142
6971	-35.1335329393
6987	-36.9831512862
6997	-35.7442351061
7002	-36.59281045
7008	-35.9058736841
7013	-36.7300531542
7062	-37.6374956774
7133	-36.9841261093
7147	-37.2099572949
7158	-37.018871545
7268	-37.0908368073
7276	-36.4894556292
7327	-35.3498188617
7328	-36.0909439402
7343	-35.9171973004
7346	-36.4097784406
7354	-35.1436368698
7382	-37.6266044685
8214	-35.5781809271
8227	-35.5398668206
8231	-36.5241112118
8234	-36.1761639721
8237	-34.4818628471
8240	-33.0135695082
8241	-37.084258891
8242	-36.0626641389
8247	-37.2226874408
8256	-36.7570756625
8259	-36.7682487204
8307	-36.609873762
8326	-35.634795556
8335	-34.5562568628
8351	-35.0285688645
8369	-35.3914356876
8376	-35.202902457
8386	-35.5190905301
8422	-35.6625195804
8426	-38.5955471123
9057	-35.8723014651
9321	-36.3027604121
9339	-33.0613051974
9363	-33.5506058309
9371	-34.0518990538
9380	-36.3141250066
9386	-34.689128596
9388	-35.0929905834
9395	-33.8453236614
9399	-35.6893854892
9408	-35.2325901194
9409	-35.224788244
9421	-30.768533855
9453	-35.4263561903
9454	-35.8101565069
9470	-35.3426228645
9476	-35.0726769746
9519	-34.818729534
9520	-35.8005810697
9521	-34.4568803226
9524	-36.5205795264
9525	-35.5717743145
9526	-36.8294782859
9527	-35.665431775
9528	-35.3150330618
9531	-36.161446957
9532	-35.95147039
9535	-35.8928225087
9539	-35.4103286807
9540	-35.5606663842
9546	-35.8567838895
9547	-35.6683668796
9548	-35.2500757848
9551	-35.9865394297
9552	-36.0312014365
9553	-37.3616518525
9556	-36.6039082074
9557	-34.3162502479
9558	-35.7073667206
9561	-33.6485620642
9562	-36.3610887943
9564	-33.5526060745
9568	-34.8996698434
9577	-34.0512826921
9578	-36.0451585208
9573	-35.9125060842
9581	-34.8463264413
9582	-33.9436208919
9587	-34.5032695437
9588	-34.436673738
9594	-34.8579719291
9595	-35.3662942181
9596	-35.4428798672
9597	-35.5394828427
9599	-37.2556024164
9601	-35.5002273221
9602	-36.0135903552
9756	-36.1276497287
9772	-37.5105391815
9776	-37.0884237651
9778	-35.9754907612
9795	-35.1496771009
9804	-37.0390664705
9806	-36.4514660907
9807	-38.1289118943
9811	-36.6282224737
9819	-36.9364819471
9820	-36.3932581777
9821	-35.1530395232
9822	-36.7453653349
9824	-36.9463644533
9825	-35.5046433431
9826	-36.9164410764
9833	-36.4481674206
9834	-34.9274238398
9836	-35.5284865654
9839	-37.0783370512
9840	-37.2408445305
9841	-35.3541422167
9843	-37.0581620557
9848	-37.3353429495
9849	-35.8284387313
9850	-34.3170379069
9851	-37.068325798
9852	-36.0831691381
9853	-38.0427791431
9855	-35.8228275459
9844	-33.4952168781
9856	-36.7855251627
9857	-35.6208007735
9858	-35.4490124522
9861	-35.5926797544
9864	-36.5824632976
9866	-35.311540231
9867	-36.4745308218
9868	-36.4368314734
9870	-34.2460367212
9874	-35.5638597947
9877	-34.6726590399
9878	-34.6603171238
9880	-36.6181358678
9881	-36.5400877776
9882	-36.0710368803
9885	-34.768159596
9886	-36.1968975035
9888	-35.0401822817
9846	-35.4321351655
9890	-37.2427908968
9892	-34.5021125727
9895	-36.596470993
9897	-36.5163464277
9899	-33.9327167392
9902	-35.8954985323
9898	-34.3624788047
9904	-36.303202665
9906	-35.8714172372
9938	-36.2548987766
9949	-34.564865911
9950	-36.4882955289
10005	-34.9193355733
10017	-34.9839604448
