## Supplementary material for "Finding genetic variants in plants without complete genomes": Dataset S1: snps_pass_10percent_threshold_GEMMA_results.txt

chr	rs	ps	n_miss	allele1	allele0	af	l_mle	p_lrt
2	.	15007107	5	A	T	0.209	1.000000e+05	1.267792e-07
4	.	7083480	29	A	G	0.153	1.000000e+05	8.678781e-08
