## Supplementary material for "Finding genetic variants in plants without complete genomes": Dataset S1: original_phenotype_values.txt

accession_id	phenotype_value
10005	120.544
9582	135.037
9868	138.337
9942	114.417
9454	175.195
9856	143.435
9882	154.212
9584	134.582
9553	130.547
9825	375.72
9521	261.163
9602	156.509
9840	157.816
9546	123.071
9601	93.2435
9867	97.5185
9902	157.575
9476	72.4933
9436	134.068
9597	332.42
9898	164.756
9890	147.458
9562	121.836
9772	146.617
9339	145.823
9407	84.8156
9950	120.966
9881	200.888
9938	223.772
9778	120.512
9883	224.407
9588	143.258
9569	105.458
9581	136.292
9888	88.7618
9903	185.069
9405	204.514
9852	80.4402
9886	173.043
9551	290.113
9822	117.45
9599	261.368
9859	105.149
9594	151.803
9557	156.423
9876	288.24
9421	169.221
9851	179.136
9585	70.8149
9844	105.876
9857	94.65
9874	93.2548
9591	72.6309
9860	116.767
9878	146.928
9593	163.837
9826	150.665
9824	185.482
9388	198.023
9386	215.489
9906	144.172
9838	137.474
9895	143.817
9849	151.236
9371	127.391
9526	75.6191
9525	165.021
9586	65.6569
9846	139.428
9892	154.9
9589	229.749
9807	138.377
9839	204.422
9520	294.684
9408	284.932
9470	205.613
9567	141.89
9835	93.284
9532	105.02
9850	134.549
9558	141.884
9404	208.989
9506	186.948
9756	165.463
9841	224.046
9539	231.604
9369	90.0477
9811	150.955
9596	92.7023
9531	94.6108
9858	152.338
9806	145.828
9948	107.623
9547	210.615
9804	160.127
9399	172.378
9833	175.717
9776	158.211
9897	100.835
9517	111.267
9568	246.839
9587	152.062
9843	124.973
9880	158.922
9534	61.1524
9853	226.188
9861	156.92
9380	247.841
9561	171.539
9595	145.649
9855	183.086
9409	200.639
9784	171.752
9395	111.007
9836	156.601
10017	281.304
9540	180.078
9552	139.888
9481	123.741
9949	166.041
9848	270.446
9442	178.334
9564	136.884
9864	68.2615
9821	116.291
9528	190.089
9527	108.36
9885	123.408
9820	80.5191
9904	114.483
9524	337.009
9891	151.957
9535	81.7014
9834	259.711
9578	93.4762
9519	220.994
9870	188.694
9363	172.538
9577	231.931
9548	216.606
9795	151.963
9901	182.411
9877	189.007
9866	141.669
9819	173.401
9556	115.678
9899	184.987
9453	169.125
9573	139.978
9845	208.801
139	110.131
410	136.506
430	157.029
991	147.637
992	162.333
997	180.805
1002	177.394
1061	160.628
1062	104.468
1063	294.864
1066	300.717
1254	128.801
5023	106.791
5165	100.749
5353	119.277
5830	130.445
5832	107.98
5865	182.562
5867	154.766
5907	115.199
6009	125.567
6011	152.326
6012	130.238
6013	167.303
6016	213.24
6019	136.447
6020	228.599
6021	161.47
6023	183.132
6024	98.0781
6034	93.8293
6035	172.369
6036	254.233
6038	125.383
6039	136.301
6040	66.5307
6041	235.062
6043	122.017
6069	157.635
6071	119.597
6073	128.023
6074	153.536
6076	80.6641
6085	94.883
6088	153.775
6090	136.298
6092	110.525
6094	146.772
6097	146.715
6098	163.962
6099	133.869
6100	155.609
6104	170.059
6105	107.328
6106	104.218
6107	217.572
6108	301.069
6109	162.373
6111	114.502
6112	152.041
6113	196.908
6114	146.417
6115	61.2984
6118	122.529
6122	109.339
6124	245.223
6125	93.8658
6126	197.447
6128	154.544
6131	100.738
6132	164.129
6133	102.921
6134	133.579
6136	145.895
6137	131.964
6138	47.4986
6140	209.142
6142	120.924
6145	130.145
6148	186.848
6149	121.286
6150	89.0199
6151	79.6517
6153	171.339
6154	99.3228
6163	221.386
6169	146.596
6173	131.352
6177	192.067
6184	130.995
6188	107.252
6189	131.129
6191	113.968
6192	123.006
6193	154.905
6194	163.084
6195	123.516
6201	100.885
6202	104.724
6203	46.384
6209	116.063
6210	195.591
6217	89.6155
6235	64.4995
6242	188.306
6252	55.5076
6258	142.825
6268	161.864
6276	145.859
6284	93.2222
6296	196.046
6413	218.699
6424	158.233
6445	245.08
6903	177.18
6915	138.976
6918	167.304
6924	129.016
6933	164.88
6944	190.777
6945	81.7719
6957	186.922
6961	209.672
6970	99.1684
6971	140.705
6974	220.591
6982	134.277
6987	93.3914
6989	222.158
6997	92.9147
7002	90.2811
7003	74.0373
7008	214.201
7013	142.675
7062	181.509
7119	115.48
7133	129.14
7147	235.956
7158	147.929
7169	127.626
7177	93.2478
7244	81.628
7255	151.515
7268	313.228
7276	116.423
7305	169.46
7327	208.791
7328	177.636
7343	185.795
7346	156.92
7354	154.263
7382	99.3125
8214	99.8759
8222	269.445
8227	247.229
8231	186.566
8234	221.711
8237	143.784
8240	128.205
8241	217.773
8242	180.948
8247	234.53
8249	167.391
8256	145.004
8259	130.179
8264	102.171
8283	353.071
8306	226.595
8307	292.941
8326	356.736
8335	136.539
8351	183.239
8369	166.024
8376	128.374
8386	130.686
8422	156.983
8426	213.809
9057	153.634
9321	158.84
9565	177.92
