## Supplementary material for "Finding genetic variants in plants without complete genomes": Dataset S1: snps_pass_5percent_threshold_GEMMA_results.txt

chr	rs	ps	n_miss	allele1	allele0	af	l_mle	p_lrt
4	.	1848601	58	A	G	0.053	2.661941e-01	7.136967e-09
4	.	1866964	117	A	T	0.059	9.977142e-01	1.625538e-08
4	.	11779766	139	A	G	0.055	1.393947e+00	2.831950e-08
