## Supplementary material for "Finding genetic variants in plants without complete genomes": Dataset S1: used_phenotype_values.txt

accession_id	phenotype_value
9582	148.889
9868	106.667
9454	158.333
9882	138.333
9584	145
9553	143.333
9825	135.556
9521	148.889
9602	166.667
9840	132.222
9546	112.222
9601	141.111
9867	155.556
9902	140
9476	120
9436	113.333
9597	151.111
9898	140
9890	144.444
9562	137.778
9772	143.333
9339	158.889
9881	151.111
9938	145.556
9778	124.444
9883	170
9588	120
9569	136.667
9581	121.111
9888	131.667
9903	166.667
9405	136.667
9852	113.333
9886	126.667
9551	140
9822	124.444
9599	140
9594	133.333
9557	132.222
9876	126.667
9421	126.667
9851	188.889
9585	95
9844	142.222
9874	107.778
9591	153.333
9878	142.222
9593	173.333
9826	107.778
9824	168.889
9388	133.333
9386	155.556
9906	122.222
9838	118.333
9895	118.889
9849	155.556
9371	140
9526	142.222
9525	171.111
9586	160
9846	128.889
9892	145.556
9589	160
9807	113.333
9839	115.556
9520	136.667
9408	148.889
9470	137.778
9567	120
9835	126.667
9532	118.889
9850	146.667
9558	128.889
9404	145
9506	136.667
9756	131.111
9841	113.333
9539	171.111
9369	188.333
9811	148.889
9596	155.556
9531	166.667
9806	96.6667
9547	138.889
9804	122.222
9399	145.556
9833	171.111
9776	130
9897	141.111
9517	161.111
9568	133.333
9587	135.556
9843	163.333
9880	177.778
9534	126.667
9853	93.3333
9380	142.222
9561	140
9595	125.556
9855	162.222
9409	153.333
9784	121.667
9836	135.556
9540	113.333
9552	86.6667
9481	123.333
9848	147.778
9442	140
9564	140
9821	153.333
9528	155.556
9527	160
9885	152.222
9820	146.667
9904	123.333
9524	117.778
9891	130
9535	108.333
9834	136.667
9578	136.667
9519	155.556
9870	140
9363	133.333
9577	128.889
9548	113.333
9795	112.222
9901	165
9877	178.889
9866	154.444
9819	137.778
9556	156.667
9899	142.222
9453	147.778
9573	150
9845	110
139	135.556
410	114.444
430	144.444
991	108.889
992	130
997	146.667
1002	140
1061	162.222
1062	130
1063	152.222
1066	161.111
1254	116.667
5165	142.222
5353	156.667
5830	146.667
5832	196.667
5865	164.444
5867	123.333
5907	177.778
6009	136.667
6011	146.667
6012	104.444
6013	132.222
6019	160
6020	142.222
6021	153.333
6023	116.667
6024	145
6034	113.333
6038	163.333
6039	156.667
6040	131.111
6041	175.556
6043	168.889
6069	173.333
6071	140
6073	127.778
6074	181.111
6076	143.333
6085	175.556
6088	137.778
6090	165
6092	131.111
6094	160
6097	156.667
6098	187.778
6099	131.667
6100	130
6104	161.111
6105	165.556
6106	184.444
6107	153.333
6108	153.333
6109	130
6111	166.667
6112	160
6113	155.556
6114	153.333
6115	183.333
6118	186.667
6122	140
6124	161.111
6125	137.778
6126	131.111
6128	176.667
6131	143.333
6132	123.333
6133	157.778
6134	183.333
6136	160
6137	151.111
6138	156.667
6140	158.889
6142	193.333
6145	168.333
6148	148.889
6149	158.889
6150	162.222
6151	184.444
6153	170
6154	176.667
6163	155
6169	180
6173	131.111
6177	145.556
6184	146.667
6188	180
6189	143.333
6191	204.444
6192	175.556
6193	156.667
6194	164.444
6195	173.333
6201	136.667
6202	148.889
6203	136.667
6209	133.333
6210	113.333
6217	160
6235	108.333
6242	135.556
6252	126.667
6258	148.889
6268	131.111
6276	135.556
6284	166.667
6296	148.889
6413	137.778
6424	122.222
6445	124.444
6903	148.889
6915	204.444
6918	120
6924	140
6933	124.444
6944	131.111
6945	123.333
6957	148.889
6961	148.889
6971	134.444
6974	141.667
6987	121.111
6989	180
6997	155.556
7002	140
7003	162.222
7008	93.3333
7013	146.667
7062	94.4444
7119	122.222
7133	153.333
7147	152.222
7158	183.333
7169	133.333
7177	153.333
7244	140
7255	123.333
7268	96.6667
7276	172.222
7305	182.222
7327	117.778
7328	130
7343	128.889
7346	132.222
7354	147.778
8214	141.111
8222	146.667
8227	151.111
8234	146.667
8237	175.556
8240	157.778
8241	141.667
8242	151.667
8256	133.333
8259	141.111
8264	140
8283	153.333
8306	170
8307	175.556
8326	146.667
8335	162.222
8351	151.667
8376	140
8386	135.556
8422	151.111
8426	136.667
9057	140
9321	133.333
9565	180
