## Supplementary material for "Finding genetic variants in plants without complete genomes": Dataset S1: original_phenotype_values.txt

accession_id	phenotype_value
10005	123.654
9582	105.419
9868	117.863
9942	120.144
9454	104.66
9856	112.448
9882	100.017
9584	106.511
9553	107.699
9825	101.855
9521	109.749
9602	104.796
9840	119.54
9546	109.177
9601	108.337
9867	110.618
9902	117.286
9476	120.691
9436	119.353
9597	110.808
9898	99.79
9890	117.177
9562	118.894
9772	112.397
9339	103.197
9407	107.786
9950	102.55
9881	102.29
9938	109.513
9778	113.47
9883	106.554
9588	117.619
9569	110.056
9581	119.456
9888	118.777
9903	108.79
9405	110.109
9852	109.318
9886	111.696
9551	112.575
9822	108.022
9599	126.311
9859	112.014
9594	111.233
9557	120.529
9876	109.919
9421	111.832
9851	111.384
9585	127.859
9844	117.997
9857	108.423
9874	135.094
9591	107.901
9860	113.719
9878	106.107
9593	104.559
9826	119.205
9824	110.67
9388	110.964
9386	106.83
9906	113.038
9838	110.88
9895	121.396
9849	102.233
9371	99.5167
9526	117.239
9525	106.762
9586	114.748
9846	123.018
9892	102.145
9589	108.936
9807	112.153
9839	126.936
9520	108.673
9408	103.342
9470	103.084
9567	118.939
9835	111.301
9532	121.212
9850	98.3173
9558	107.15
9404	107.985
9506	118.109
9756	112.321
9841	108.109
9539	107.238
9369	110.994
9811	110.532
9596	115.341
9531	101.721
9858	115.672
9806	129.89
9948	108.639
9547	112.156
9804	120.43
9399	109.816
9833	100.006
9776	114.699
9897	126.241
9517	108.053
9568	114.541
9587	110.612
9843	114.763
9880	109.523
9534	117.324
9853	130.951
9861	108.635
9380	116.365
9561	104.242
9595	115.174
9855	111.942
9409	96.01
9784	111.803
9395	101.175
9836	110.748
10017	106.345
9540	111.169
9552	119.471
9481	110.607
9949	105.63
9848	119.442
9442	117.244
9564	114.663
9864	115.569
9821	114.105
9528	107.466
9527	110.88
9885	111.319
9820	113.927
9904	118.816
9524	113.121
9891	112.99
9535	125.097
9834	112.003
9578	121.787
9519	109.599
9870	109.569
9363	104.032
9577	115.451
9548	112.337
9795	130.487
9901	111.716
9877	111.884
9866	113.313
9819	119.477
9556	107.596
9899	114.191
9453	105.314
9573	112.818
9845	113.817
139	106.684
410	110.781
430	104.205
991	114.714
992	110.65
997	105.931
1002	103.916
1061	102.718
1062	114.155
1063	120.258
1066	112.216
1254	102.061
5023	111.742
5165	116.818
5353	105.913
5830	104.542
5832	102.527
5865	102.263
5867	110.182
5907	105.902
6009	109.627
6011	113.737
6012	123.325
6013	110.749
6016	111.907
6019	108.563
6020	112.358
6021	105.411
6023	119.559
6024	117.916
6034	123.866
6035	106.149
6036	115.933
6038	115.418
6039	106.941
6040	113.989
6041	115.186
6043	120.717
6069	101.038
6071	113.939
6073	106.513
6074	102.08
6076	117.43
6085	117.92
6088	119.281
6090	97.5922
6092	110.827
6094	102.052
6097	105.255
6098	103.701
6099	99.9925
6100	109.76
6104	110.273
6105	105.614
6106	95.0009
6107	97.9595
6108	113.881
6109	110.813
6111	107.568
6112	101.733
6113	107.344
6114	104.644
6115	106.557
6118	102.081
6122	109.519
6124	105.211
6125	116.649
6126	110.87
6128	99.6655
6131	116.964
6132	118.461
6133	105.804
6134	98.3194
6136	99.1326
6137	109.89
6138	107.418
6140	108.491
6142	102.29
6145	103.378
6148	110.5
6149	115.184
6150	107.478
6151	106.315
6153	111.855
6154	106.607
6163	110.267
6169	106.833
6173	107.959
6177	109.025
6184	107.385
6188	105.408
6189	109.317
6191	111.763
6192	107.705
6193	113.922
6194	113.807
6195	106.08
6201	116.549
6202	109.523
6203	114.3
6209	111.678
6210	107.3
6217	110.342
6235	116.262
6242	106.245
6252	119.281
6258	104.14
6268	111.435
6276	114.057
6284	97.3129
6296	108.423
6413	102.363
6424	125.033
6445	121.687
6903	105.874
6915	101.184
6918	111.591
6924	119.392
6933	113.415
6944	117.851
6945	117.232
6957	109.891
6961	112.012
6970	112.082
6971	114.201
6974	104.441
6982	112.865
6987	113.746
6989	108.33
6997	116.048
7002	118.899
7003	111.08
7008	100.987
7013	108.921
7062	117.95
7119	111.872
7133	108.436
7147	117.277
7158	113.568
7169	113.241
7177	106.041
7244	115.416
7255	122.374
7268	125.191
7276	103.7
7305	111.33
7327	125.742
7328	108.342
7343	115.988
7346	117.809
7354	103.658
7382	107.15
8214	117.686
8222	105.751
8227	106.85
8231	107.494
8234	100.966
8237	102.787
8240	100.777
8241	118.22
8242	102.403
8247	100.576
8249	99.2033
8256	118.812
8259	102.674
8264	110.914
8283	119.742
8306	105.23
8307	108.307
8326	105.217
8335	111.814
8351	111.6
8369	110.299
8376	122.861
8386	116.19
8422	107.214
8426	121.046
9057	115.755
9321	113.1
9565	109.154
