## Supplementary material for "Finding genetic variants in plants without complete genomes": Dataset S1: used_phenotype_values.txt

accession_id	phenotype_value
7025	4.5
8264	6
7058	7.8
7063	6.2
6909	4.6
7067	6.3
6911	6.5
7111	5.1
8297	6.5
7160	4.2
7177	4.2
7186	4.7
6929	7
6938	4
7288	5.8
7298	6.2
7323	4.5
7343	5.6
7347	5.5
7349	5.8
7373	7.1
7416	4.6
