## Supplementary material for "Finding genetic variants in plants without complete genomes": Dataset S1: original_phenotype_values.txt

accession_id	phenotype_value
6988	33.5
7025	30
8264	27.6
7058	26.8
7063	26.7
6909	21.3
7067	24.2
6911	28.1
7111	19.6
7121	34
8297	35.4
7160	23.4
91	27.2
7177	19.1
7186	24.6
6929	42.9
8325	28.1
7256	31.3
6938	29.5
6939	18.4
7438	30
7439	24.8
7448	25.8
7449	25.8
7270	21.2
7288	30.5
8353	29.7
7298	33.3
266	32.1
7317	19.5
7457	49.3
7323	23
7338	33.2
10028	140.8
8378	26.9
7340	33.9
6962	29.1
7343	43.6
8387	33
7347	22.7
7349	29.1
7352	39
7373	22.9
7416	26.5
