## Supplementary material for "Finding genetic variants in plants without complete genomes": Dataset S1: used_phenotype_values.txt

accession_id	phenotype_value
7025	30
8264	27.6
7058	26.8
7063	26.7
6909	21.3
7067	24.2
6911	28.1
7111	19.6
8297	35.4
7160	23.4
7177	19.1
7186	24.6
6929	42.9
6938	29.5
7288	30.5
7298	33.3
7323	23
7343	43.6
7347	22.7
7349	29.1
7373	22.9
7416	26.5
