## Supplementary material for "Finding genetic variants in plants without complete genomes": Dataset S1: original_phenotype_values.txt

accession_id	phenotype_value
91	155.4
266	138.8
6046	110.09
6899	93.78
6903	143.73
6904	98.37
6906	102.45
6909	120.58
6911	157.665
6916	121.05
6921	81.29
6929	115.6
6938	149.8
6939	120.2
6944	94.29
6962	118.65
6968	91.74
6970	100.41
6972	98.11
6988	126.3
7025	135.5
7058	119.873
7063	105.8
7067	138.5
7111	141.6
7121	101.5
7160	131.8
7177	178.6
7186	128.4
7256	100.6
7270	113.5
7288	115.9
7298	121.1
7317	131.8
7323	134.3
7338	100.3
7340	110.4
7343	95.4
7347	120.5
7349	146.8
7352	110.4
7373	97.2
7383	177.37
7416	126.6
7438	127.8
7439	111.9
7448	143.7
7449	141
7457	118
7514	111.11
7515	100.92
8264	148
8297	123.2
8325	111.9
8353	124.2
8378	115.3
8387	134.9
9941	130.28
10028	78
