## Supplementary material for "Finding genetic variants in plants without complete genomes": Dataset S1: used_phenotype_values.txt

accession_id	phenotype_value
6903	143.73
6904	98.37
6909	120.58
6911	157.665
6929	115.6
6938	149.8
6944	94.29
7025	135.5
7058	119.873
7063	105.8
7067	138.5
7111	141.6
7160	131.8
7177	178.6
7186	128.4
7288	115.9
7298	121.1
7323	134.3
7343	95.4
7347	120.5
7349	146.8
7373	97.2
7383	177.37
7416	126.6
7514	111.11
7515	100.92
8264	148
8297	123.2
