## Supplementary material for "Finding genetic variants in plants without complete genomes": Dataset S1: original_phenotype_values.txt

accession_id	phenotype_value
91	219
266	207.3
6046	182.47
6899	158.77
6903	254.08
6904	163.86
6906	207.95
6909	187.345
6911	201.61
6916	236.49
6921	151.38
6929	152.6
6938	205.2
6939	164.2
6944	164.37
6962	194.125
6968	202.34
6970	163.61
6972	136.85
6988	190.5
7025	208.6
7058	206.74
7063	163.9
7067	204.6
7111	228.4
7121	174.6
7160	187.2
7177	240.4
7186	176.1
7256	166.7
7270	182.9
7288	188.1
7298	210.7
7317	173.1
7323	204.6
7338	179.5
7340	185
7343	170
7347	188.1
7349	239.8
7352	163.3
7373	165.4
7383	239.81
7416	158.1
7438	142.8
7439	189.3
7448	178.9
7449	173.4
7457	161.2
7514	193.43
7515	228.85
8264	231.8
8297	162.4
8325	151.1
8353	173.9
8378	172.2
8387	229.4
9941	217.43
10028	127.2
