## Supplementary material for "Finding genetic variants in plants without complete genomes": Dataset S1: used_phenotype_values.txt

accession_id	phenotype_value
6903	254.08
6904	163.86
6909	187.345
6911	201.61
6929	152.6
6938	205.2
6944	164.37
7025	208.6
7058	206.74
7063	163.9
7067	204.6
7111	228.4
7160	187.2
7177	240.4
7186	176.1
7288	188.1
7298	210.7
7323	204.6
7343	170
7347	188.1
7349	239.8
7373	165.4
7383	239.81
7416	158.1
7514	193.43
7515	228.85
8264	231.8
8297	162.4
