## Supplementary material for "Finding genetic variants in plants without complete genomes": Dataset S1: used_phenotype_values.txt

accession_id	phenotype_value
6903	1.2
6904	1.2
6909	1.05
6911	1.1
6929	1.3
6938	1
6944	1.2
7025	1.1
7058	1.16667
7063	1.1
7067	1.2
7111	1.2
7160	1
7177	1
7186	1.1
7288	1.1
7298	1.3
7323	1.1
7343	1.3
7347	1.1
7349	1.1
7373	1.1
7383	1.1
7416	1.3
7514	1.3
7515	1.3
8264	1.1
8297	1.1
