## Supplementary material for "Finding genetic variants in plants without complete genomes": Dataset S1: original_phenotype_values.txt

accession_id	phenotype_value
91	34.9
266	32.4
6046	32.11
6899	25.23
6903	37.46
6904	23.7
6906	24.21
6909	35.26
6911	41.995
6916	31.09
6921	16.82
6929	29.7
6938	36.1
6939	27.5
6944	21.41
6962	28.49
6968	22.17
6970	20.13
6972	25.48
6988	24.8
7025	31.2
7058	37.72
7063	19.9
7067	29.4
7111	32.1
7121	22.3
7160	34.6
7177	46.8
7186	29.7
7256	23.2
7270	24.2
7288	26
7298	30.6
7317	28.4
7323	32.7
7338	20.8
7340	24.5
7343	18.7
7347	28.1
7349	33.6
7352	22
7373	22.3
7383	59.12
7416	28.4
7438	29.7
7439	24.2
7448	33.9
7449	33
7457	26.9
7514	32.11
7515	25.48
8264	36.4
8297	28.7
8325	22.6
8353	26.4
8378	24.5
8387	32.1
9941	34.56
10028	17.4
