## Supplementary material for "Finding genetic variants in plants without complete genomes": Dataset S1: used_phenotype_values.txt

accession_id	phenotype_value
6903	37.46
6904	23.7
6909	35.26
6911	41.995
6929	29.7
6938	36.1
6944	21.41
7025	31.2
7058	37.72
7063	19.9
7067	29.4
7111	32.1
7160	34.6
7177	46.8
7186	29.7
7288	26
7298	30.6
7323	32.7
7343	18.7
7347	28.1
7349	33.6
7373	22.3
7383	59.12
7416	28.4
7514	32.11
7515	25.48
8264	36.4
8297	28.7
