## Supplementary material for "Finding genetic variants in plants without complete genomes": Dataset S1: original_phenotype_values.txt

accession_id	phenotype_value
91	58.1
266	53.2
6046	56.07
6899	51.48
6903	84.1
6904	49.18
6906	68.81
6909	58.93
6911	61.555
6916	80.53
6921	44.85
6929	52
6938	52
6939	45.3
6944	48.17
6962	70.74
6968	60.65
6970	48.17
6972	44.6
6988	48.9
7025	54.4
7058	79.1333
7063	32.7
7067	54.1
7111	66.7
7121	41
7160	51.7
7177	64.5
7186	49.5
7256	48
7270	46.5
7288	49.2
7298	73.7
7317	54.7
7323	54.4
7338	48
7340	46.8
7343	44.3
7347	47.4
7349	63
7352	37.3
7373	42.8
7383	91.49
7416	48.9
7438	39.8
7439	58.7
7448	48.9
7449	52.6
7457	38.5
7514	78.75
7515	77.98
8264	61.2
8297	43.7
8325	39.1
8353	46.3
8378	43.1
8387	69.1
9941	73.7
10028	40.1
