## Supplementary material for "Finding genetic variants in plants without complete genomes": Dataset S1: used_phenotype_values.txt

accession_id	phenotype_value
6903	84.1
6904	49.18
6909	58.93
6911	61.555
6929	52
6938	52
6944	48.17
7025	54.4
7058	79.1333
7063	32.7
7067	54.1
7111	66.7
7160	51.7
7177	64.5
7186	49.5
7288	49.2
7298	73.7
7323	54.4
7343	44.3
7347	47.4
7349	63
7373	42.8
7383	91.49
7416	48.9
7514	78.75
7515	77.98
8264	61.2
8297	43.7
