## Supplementary material for "Finding genetic variants in plants without complete genomes": Dataset S1: original_phenotype_values.txt

accession_id	phenotype_value
91	18.3
266	18.8
6046	22.35
6899	20.82
6903	20.77
6904	19.34
6906	19.17
6909	22.47
6911	20.99
6916	20.18
6921	16.91
6929	20.2
6938	19.2
6939	18.6
6944	18.32
6962	19.295
6968	19.44
6970	16.45
6972	20.47
6988	16.3
7025	18.6
7058	23.7867
7063	15.6
7067	17.5
7111	18.5
7121	18
7160	20.5
7177	20.9
7186	18.8
7256	18.8
7270	17.2
7288	18.2
7298	20.2
7317	17.7
7323	19.3
7338	16.8
7340	18.2
7343	16.2
7347	18.8
7349	18.3
7352	16.4
7373	18.5
7383	24.78
7416	18.2
7438	18.6
7439	17.7
7448	19
7449	18.8
7457	18.1
7514	22.16
7515	20.14
8264	19.7
8297	18.8
8325	16.8
8353	17.5
8378	17.2
8387	19.1
9941	20.69
10028	18.2
