## Supplementary material for "Finding genetic variants in plants without complete genomes": Dataset S1: used_phenotype_values.txt

accession_id	phenotype_value
6903	20.77
6904	19.34
6909	22.47
6911	20.99
6929	20.2
6938	19.2
6944	18.32
7025	18.6
7058	23.7867
7063	15.6
7067	17.5
7111	18.5
7160	20.5
7177	20.9
7186	18.8
7288	18.2
7298	20.2
7323	19.3
7343	16.2
7347	18.8
7349	18.3
7373	18.5
7383	24.78
7416	18.2
7514	22.16
7515	20.14
8264	19.7
8297	18.8
