## Supplementary material for "Finding genetic variants in plants without complete genomes": Dataset S1: original_phenotype_values.txt

accession_id	phenotype_value
91	20.9
266	20.3
6046	23.49
6899	24.47
6903	24.88
6904	23.1
6906	24.82
6909	23.795
6911	23.385
6916	25.07
6921	22.78
6929	25.3
6938	20.2
6939	21.5
6944	22.53
6962	26.605
6968	23
6970	22.8
6972	24.54
6988	20.3
7025	20.7
7058	27.6067
7063	16.6
7067	21
7111	22.6
7121	18.8
7160	21.4
7177	21.2
7186	21.5
7256	22.2
7270	20.2
7288	20.7
7298	25.9
7317	23.9
7323	20.9
7338	21.1
7340	20.2
7343	20.6
7347	20.3
7349	20.6
7352	18.7
7373	20.6
7383	27.56
7416	23.4
7438	21.7
7439	23.4
7448	21.4
7449	22.9
7457	19.2
7514	28.99
7515	25.41
8264	20.9
8297	21.1
8325	20.4
8353	21
8378	20
8387	23.1
9941	25.24
10028	23.6
