## Supplementary material for "Finding genetic variants in plants without complete genomes": Dataset S1: used_phenotype_values.txt

accession_id	phenotype_value
6903	24.88
6904	23.1
6909	23.795
6911	23.385
6929	25.3
6938	20.2
6944	22.53
7025	20.7
7058	27.6067
7063	16.6
7067	21
7111	22.6
7160	21.4
7177	21.2
7186	21.5
7288	20.7
7298	25.9
7323	20.9
7343	20.6
7347	20.3
7349	20.6
7373	20.6
7383	27.56
7416	23.4
7514	28.99
7515	25.41
8264	20.9
8297	21.1
