## Supplementary material for "Finding genetic variants in plants without complete genomes": Dataset S1: kmers_pass_5percent_threshold_GEMMA_results.txt

chr	rs	ps	n_miss	allele1	allele0	af	l_mle	p_lrt
0	AAAAACAACCGAAACAAGTTCCAAAGAGGAT_424	0	0	0	1	0.811	1.000000e+05	3.676729e-10
0	AAAAATCTCGGGTGTATGACTCAGCTCACAA_54	0	0	0	1	0.245	1.000000e+05	1.532496e-16
0	AAAACTCCTTGATCATGGTCCTAAACACATC_361	0	0	0	1	0.208	1.000000e+05	1.159475e-10
0	AAAAGAGATGACTCACTGATGTTGTTCACCC_39	0	0	0	1	0.245	1.000000e+05	1.532496e-16
0	AAAAGTTAGGACCTTTACACTAATCGAAATA_177	0	0	0	1	0.245	1.000000e+05	1.594754e-11
0	AAAATACTACATATGTAACAAATGTGTTTCT_336	0	0	0	1	0.189	1.000000e+05	1.714273e-10
0	AAAATAGTGTGACATTACATTAAAAGATCAA_267	0	0	0	1	0.623	1.000000e+05	3.394101e-10
0	AAAATCTCGGGTGTATGACTCAGCTCACAAG_171	0	0	0	1	0.264	1.000000e+05	1.612856e-13
0	AAAATCTGGCAGTTGAAGGATTTGCAAGTCA_227	0	0	0	1	0.245	1.000000e+05	2.154675e-11
0	AAACACATCTTCAATCACATAAGATTTCGAG_397	0	0	0	1	0.208	1.000000e+05	1.159475e-10
0	AAACACATTTGTTACATATGTAGTATTTTAT_334	0	0	0	1	0.189	1.000000e+05	1.714273e-10
0	AAACATTACTTTGTTAAGACCTTAATATTGT_59	0	0	0	1	0.245	1.000000e+05	1.532496e-16
0	AAACCCAAATAGGTAAGGTTTTGAAGAGTGT_411	0	0	0	1	0.208	1.000000e+05	1.159475e-10
0	AAACCGTACAACAGAGTAGCCGAAACACAAG_121	0	0	0	1	0.226	1.000000e+05	6.661377e-14
0	AAACTCCTTGATCATGGTCCTAAACACATCT_357	0	0	0	1	0.208	1.000000e+05	1.159475e-10
0	AAAGAAAAGAGATGACTCACTGATGTTGTTC_92	0	0	0	1	0.245	1.000000e+05	1.532496e-16
0	AAAGAACTGCCAAAAAACTTCCATAAACTCG_371	0	0	0	1	0.208	1.000000e+05	1.159475e-10
0	AAAGAGATGACTCACTGATGTTGTTCACCCA_81	0	0	0	1	0.245	1.000000e+05	1.532496e-16
0	AAAGTAATGTTTACACAGAATTACAGAACAA_57	0	0	0	1	0.245	1.000000e+05	1.532496e-16
0	AAAGTACTGTAGACTTTCTTCCATTCTGATT_28	0	0	0	1	0.245	1.000000e+05	1.532496e-16
0	AAAGTCCAGCCATTGGGATTTTAGCATCAAT_417	0	0	0	1	0.189	1.000000e+05	2.531531e-10
0	AAAGTCTACAGTACTTTAAACTGGGAACTGA_84	0	0	0	1	0.245	1.000000e+05	1.532496e-16
0	AAAGTGGCTCATTCACAATCCCAAAAGTTAG_468	0	0	0	1	0.226	1.000000e+05	1.356125e-09
0	AAAGTGGGTGAACAACATCAGTGAGTCATCT_34	0	0	0	1	0.245	1.000000e+05	1.532496e-16
0	AAAGTTAGGACCTTTACACTAATCGAAATAA_178	0	0	0	1	0.245	1.000000e+05	1.594754e-11
0	AAATACTACATATGTAACAAATGTGTTTCTT_331	0	0	0	1	0.189	1.000000e+05	1.714273e-10
0	AAATAGTGTGACATTACATTAAAAGATCAAG_270	0	0	0	1	0.623	1.000000e+05	3.394101e-10
0	AAATCAAAATCGCTTCAGTATTACTACTAGT_248	0	0	0	1	0.245	1.000000e+05	5.664604e-11
0	AAATCTCGGGTGTATGACTCAGCTCACAAGA_170	0	0	0	1	0.264	1.000000e+05	1.612856e-13
0	AAATCTGGCAGTTGAAGGATTTGCAAGTCAT_232	0	0	0	1	0.245	1.000000e+05	2.154675e-11
0	AAATCTTATGTGATTGAAGATGTGTTTAGGA_394	0	0	0	1	0.208	1.000000e+05	1.159475e-10
0	AAATGAAAGTGGCTCATTCACAATCCCAAAA_218	0	0	0	1	0.208	1.000000e+05	1.498269e-11
0	AAATTGACGAGTTTATGGAAGTTTTTTGGCA_376	0	0	0	1	0.208	1.000000e+05	1.159475e-10
0	AACAAAGTAATGTTTACACAGAATTACAGAA_99	0	0	0	1	0.245	1.000000e+05	1.532496e-16
0	AACAACATCAGTGAGTCATCTCTTTTCTTTA_13	0	0	0	1	0.245	1.000000e+05	1.532496e-16
0	AACAAGAAAATAGTGTGACATTACATTAAAA_268	0	0	0	1	0.623	1.000000e+05	3.394101e-10
0	AACAAGGGAGACAAGCCCGCCTACCATACAA_288	0	0	0	1	0.245	1.000000e+05	1.247740e-10
0	AACAATATTAAGGTCTTAACAAAGTAATGTT_104	0	0	0	1	0.245	1.000000e+05	1.532496e-16
0	AACACATCTTCAATCACATAAGATTTCGAGA_398	0	0	0	1	0.208	1.000000e+05	1.159475e-10
0	AACACATTTGTTACATATGTAGTATTTTATG_335	0	0	0	1	0.189	1.000000e+05	1.714273e-10
0	AACACGGTAGTGGAATTTCTTGGTTGAAGCC_94	0	0	0	1	0.245	1.000000e+05	1.532496e-16
0	AACACTCTTCAAAACCTTACCTATTTGGGTT_401	0	0	0	1	0.208	1.000000e+05	1.159475e-10
0	AACAGAGTAGCCGAAACACAAGTCCAATGAA_122	0	0	0	1	0.226	1.000000e+05	6.661377e-14
0	AACATCAGTGAGTCATCTCTTTTCTTTAGTG_2	0	0	0	1	0.245	1.000000e+05	1.532496e-16
0	AACCGTACAACAGAGTAGCCGAAACACAAGT_119	0	0	0	1	0.226	1.000000e+05	6.661377e-14
0	AACTCCTTGATCATGGTCCTAAACACATCTT_345	0	0	0	1	0.208	1.000000e+05	1.159475e-10
0	AACTGCCAAAAAACTTCCATAAACTCGTCAA_367	0	0	0	1	0.208	1.000000e+05	1.159475e-10
0	AACTGTATCTGGTTATTTCGATTAGTGTAAA_129	0	0	0	1	0.226	1.000000e+05	6.661377e-14
0	AAGAAAAGAGATGACTCACTGATGTTGTTCA_88	0	0	0	1	0.245	1.000000e+05	1.532496e-16
0	AAGAAAATAGTGTGACATTACATTAAAAGAT_271	0	0	0	1	0.623	1.000000e+05	3.394101e-10
0	AAGAAAGTCTACAGTACTTTAAACTGGGAAC_86	0	0	0	1	0.245	1.000000e+05	1.532496e-16
0	AAGAACTGCCAAAAAACTTCCATAAACTCGT_406	0	0	0	1	0.208	1.000000e+05	1.159475e-10
0	AAGAAGTACACTTACCTCAATGATTTTTGAA_455	0	0	0	1	0.264	1.000000e+05	1.210630e-09
0	AAGACACAGGTGAAAGAACTGCCAAAAAACT_383	0	0	0	1	0.208	1.000000e+05	1.159475e-10
0	AAGACTATTTTCACTAAAGAAAAGAGATGAC_23	0	0	0	1	0.245	1.000000e+05	1.532496e-16
0	AAGAGATGACTCACTGATGTTGTTCACCCAC_47	0	0	0	1	0.245	1.000000e+05	1.532496e-16
0	AAGCAGTCCATGACTTGCAAATCCTTCAACT_432	0	0	0	1	0.264	1.000000e+05	5.176579e-10
0	AAGCATTGTATGGTAGGCGGGCTTGTCTCCC_292	0	0	0	1	0.245	1.000000e+05	1.247740e-10
0	AAGCCCGCCTACCATACAATGCTTATGGTGA_249	0	0	0	1	0.245	1.000000e+05	1.005144e-11
0	AAGCCGATACTCAAATAACAATGTCAACAAT_168	0	0	0	1	0.264	1.000000e+05	1.602730e-13
0	AAGGATTTGCAAGTCATGGACTGCTTCAACG_242	0	0	0	1	0.245	1.000000e+05	2.154675e-11
0	AAGGCATTACCTTCACCATAAGCATTGTATG_162	0	0	0	1	0.226	1.000000e+05	1.614792e-14
0	AAGGGAGACAAGCCCGCCTACCATACAATGC_289	0	0	0	1	0.245	1.000000e+05	1.247740e-10
0	AAGGTCTTAACAAAGTAATGTTTACACAGAA_18	0	0	0	1	0.245	1.000000e+05	1.532496e-16
0	AAGGTTTTGAAGAGTGTTGAACCAACTTGGT_348	0	0	0	1	0.208	1.000000e+05	1.159475e-10
0	AAGTAATGTTTACACAGAATTACAGAACAAT_12	0	0	0	1	0.245	1.000000e+05	1.532496e-16
0	AAGTACCCTACGCTCACTCATAAACTGAAAT_283	0	0	0	1	0.830	1.000000e+05	1.708767e-09
0	AAGTCCAGCCATTGGGATTTTAGCATCAATC_415	0	0	0	1	0.189	1.000000e+05	2.531531e-10
0	AAGTCTACAGTACTTTAAACTGGGAACTGAA_58	0	0	0	1	0.245	1.000000e+05	1.532496e-16
0	AAGTGGCTCATTCACAATCCCAAAAGTTAGG_470	0	0	0	1	0.226	1.000000e+05	1.356125e-09
0	AAGTGGGTGAACAACATCAGTGAGTCATCTC_7	0	0	0	1	0.245	1.000000e+05	1.532496e-16
0	AAGTTAGGACCTTTACACTAATCGAAATAAC_181	0	0	0	1	0.245	1.000000e+05	1.594754e-11
0	AAGTTTTTTGGCAGTTCTTTCACCTGTGTCT_410	0	0	0	1	0.208	1.000000e+05	1.159475e-10
0	AATACTGAAGCGATTTTGATTTCTTTAATTA_226	0	0	0	1	0.245	1.000000e+05	2.154675e-11
0	AATAGTGTGACATTACATTAAAAGATCAAGC_256	0	0	0	1	0.623	1.000000e+05	3.394101e-10
0	AATATAAATGCTTATAATTGTGTTCAGGTAT_324	0	0	0	1	0.208	1.000000e+05	8.843645e-11
0	AATATGTTACATGCATAAAATACTACATATG_329	0	0	0	1	0.189	1.000000e+05	1.714273e-10
0	AATATTAAGGTCTTAACAAAGTAATGTTTAC_20	0	0	0	1	0.245	1.000000e+05	1.532496e-16
0	AATATTGTTGACATTGTTATTTGAGTATCGG_214	0	0	0	1	0.283	1.000000e+05	1.550192e-11
0	AATCGAAATAACCAGATACAGTTGGACTAAA_494	0	0	0	1	0.415	1.000000e+05	1.322195e-09
0	AATCGCTTCAGTATTACTACTAGTTCATGAA_207	0	0	0	1	0.245	1.000000e+05	1.509188e-11
0	AATCTCGAAATCTTATGTGATTGAAGATGTG_342	0	0	0	1	0.208	1.000000e+05	1.159475e-10
0	AATCTCGGGTGTATGACTCAGCTCACAAGAA_79	0	0	0	1	0.245	1.000000e+05	1.532496e-16
0	AATCTGGCAGTTGAAGGATTTGCAAGTCATG_241	0	0	0	1	0.245	1.000000e+05	2.154675e-11
0	AATCTTATGTGATTGAAGATGTGTTTAGGAC_358	0	0	0	1	0.208	1.000000e+05	1.159475e-10
0	AATGAAAGTGGCTCATTCACAATCCCAAAAG_223	0	0	0	1	0.208	1.000000e+05	1.498269e-11
0	AATGATGACAGTGATGGTGATGATGCTGCAG_141	0	0	0	1	0.226	1.000000e+05	6.661377e-14
0	AATGGAAGAAAGTCTACAGTACTTTAAACTG_175	0	0	0	1	0.264	1.000000e+05	1.558381e-13
0	AATGTCAACAATATTAAGGTCTTAACAAAGT_33	0	0	0	1	0.245	1.000000e+05	1.532496e-16
0	AATGTTTCATTGGACTTGTGTTTCGGCTACT_111	0	0	0	1	0.226	1.000000e+05	6.661377e-14
0	AATTCCAAAAACAACCGAAACAAGTTCCAAA_426	0	0	0	1	0.811	1.000000e+05	3.676729e-10
0	AATTCTGTGTAAACATTACTTTGTTAAGACC_78	0	0	0	1	0.245	1.000000e+05	1.532496e-16
0	AATTGACGAGTTTATGGAAGTTTTTTGGCAG_384	0	0	0	1	0.208	1.000000e+05	1.159475e-10
0	AATTTCTTGGTTGAAGCCGATACTCAAATAA_196	0	0	0	1	0.283	1.000000e+05	1.570010e-11
0	ACAAAGTAATGTTTACACAGAATTACAGAAC_48	0	0	0	1	0.245	1.000000e+05	1.532496e-16
0	ACAACAGAGTAGCCGAAACACAAGTCCAATG_148	0	0	0	1	0.226	1.000000e+05	6.661377e-14
0	ACAACATCAGTGAGTCATCTCTTTTCTTTAG_30	0	0	0	1	0.245	1.000000e+05	1.532496e-16
0	ACAAGAAAATAGTGTGACATTACATTAAAAG_257	0	0	0	1	0.623	1.000000e+05	3.394101e-10
0	ACAAGCCCGCCTACCATACAATGCTTATGGT_164	0	0	0	1	0.226	1.000000e+05	1.614792e-14
0	ACAAGGGAGACAAGCCCGCCTACCATACAAT_290	0	0	0	1	0.245	1.000000e+05	1.247740e-10
0	ACACAGGTGAAAGAACTGCCAAAAAACTTCC_360	0	0	0	1	0.208	1.000000e+05	1.159475e-10
0	ACACATCTTCAATCACATAAGATTTCGAGAT_338	0	0	0	1	0.208	1.000000e+05	1.159475e-10
0	ACACATTTGTTACATATGTAGTATTTTATGC_337	0	0	0	1	0.189	1.000000e+05	1.714273e-10
0	ACACGGTAGTGGAATTTCTTGGTTGAAGCCG_6	0	0	0	1	0.245	1.000000e+05	1.532496e-16
0	ACACTAATCGAAATAACCAGATACAGTTGGA_112	0	0	0	1	0.226	1.000000e+05	6.661377e-14
0	ACAGAGTAGCCGAAACACAAGTCCAATGAAA_106	0	0	0	1	0.226	1.000000e+05	6.661377e-14
0	ACAGGTGAAAGAACTGCCAAAAAACTTCCAT_381	0	0	0	1	0.208	1.000000e+05	1.159475e-10
0	ACAGTACTTTAAACTGGGAACTGAACAACAA_89	0	0	0	1	0.245	1.000000e+05	1.532496e-16
0	ACAGTGATGGTGATGATGCTGCAGAAACAAT_138	0	0	0	1	0.226	1.000000e+05	6.661377e-14
0	ACATATGTAGTATTTTATGCATGTAACATAT_333	0	0	0	1	0.189	1.000000e+05	1.714273e-10
0	ACATCAGTGAGTCATCTCTTTTCTTTAGTGA_24	0	0	0	1	0.245	1.000000e+05	1.532496e-16
0	ACATTAAAAGATCAAGCCAATGTCCAAAGAA_260	0	0	0	1	0.623	1.000000e+05	3.394101e-10
0	ACATTACATTAAAAGATCAAGCCAATGTCCA_279	0	0	0	1	0.623	1.000000e+05	3.394101e-10
0	ACATTACTTTGTTAAGACCTTAATATTGTTG_49	0	0	0	1	0.245	1.000000e+05	1.532496e-16
0	ACATTGGCTTGATCTTTTAATGTAATGTCAC_265	0	0	0	1	0.623	1.000000e+05	3.394101e-10
0	ACATTGTTATTTGAGTATCGGCTTCAACCAA_192	0	0	0	1	0.283	1.000000e+05	1.570010e-11
0	ACCATACAATGCTTATGGTGAAGGTAATGCC_155	0	0	0	1	0.226	1.000000e+05	1.614792e-14
0	ACCCAAATAGGTAAGGTTTTGAAGAGTGTTG_400	0	0	0	1	0.208	1.000000e+05	1.159475e-10
0	ACCCATTATTCGCTGACCGAATCACAGTAAG_1186	0	0	0	1	0.264	1.000000e+05	1.491367e-09
0	ACCGTACAACAGAGTAGCCGAAACACAAGTC_147	0	0	0	1	0.226	1.000000e+05	6.661377e-14
0	ACCTTCACCATAAGCATTGTATGGTAGGCGG_252	0	0	0	1	0.245	1.000000e+05	1.005144e-11
0	ACCTTTACACTAATCGAAATAACCAGATACA_125	0	0	0	1	0.226	1.000000e+05	6.661377e-14
0	ACGCAAACCCAAATAGGTAAGGTTTTGAAGA_413	0	0	0	1	0.208	1.000000e+05	1.159475e-10
0	ACGGTAGTGGAATTTCTTGGTTGAAGCCGAT_8	0	0	0	1	0.245	1.000000e+05	1.532496e-16
0	ACTAAAGAAAAGAGATGACTCACTGATGTTG_37	0	0	0	1	0.245	1.000000e+05	1.532496e-16
0	ACTAATCGAAATAACCAGATACAGTTGGACT_285	0	0	0	1	0.396	1.000000e+05	1.090981e-10
0	ACTACTAGTTCATGAAGCACATATATCAGAA_296	0	0	0	1	0.208	1.000000e+05	8.843645e-11
0	ACTATTTTCACTAAAGAAAAGAGATGACTCA_60	0	0	0	1	0.245	1.000000e+05	1.532496e-16
0	ACTCACTGATGTTGTTCACCCACTTTGCATC_16	0	0	0	1	0.245	1.000000e+05	1.532496e-16
0	ACTCCTTGATCATGGTCCTAAACACATCTTC_349	0	0	0	1	0.208	1.000000e+05	1.159475e-10
0	ACTCTTCAAAACCTTACCTATTTGGGTTTGC_346	0	0	0	1	0.208	1.000000e+05	1.159475e-10
0	ACTGCCAAAAAACTTCCATAAACTCGTCAAT_372	0	0	0	1	0.208	1.000000e+05	1.159475e-10
0	ACTGTATCTGGTTATTTCGATTAGTGTAAAG_139	0	0	0	1	0.226	1.000000e+05	6.661377e-14
0	ACTTATTCTTGTGAGCTGAGTCATACACCCG_85	0	0	0	1	0.245	1.000000e+05	1.532496e-16
0	ACTTGCAAATCCTTCAACTGCCAGATTTTAG_233	0	0	0	1	0.245	1.000000e+05	2.154675e-11
0	ACTTTAAACTGGGAACTGAACAACAATCATG_17	0	0	0	1	0.245	1.000000e+05	1.532496e-16
0	AGAAAAGAGATGACTCACTGATGTTGTTCAC_3	0	0	0	1	0.245	1.000000e+05	1.532496e-16
0	AGAAAATAGTGTGACATTACATTAAAAGATC_273	0	0	0	1	0.623	1.000000e+05	3.394101e-10
0	AGAAAGTCTACAGTACTTTAAACTGGGAACT_73	0	0	0	1	0.245	1.000000e+05	1.532496e-16
0	AGAACTGCCAAAAAACTTCCATAAACTCGTC_409	0	0	0	1	0.208	1.000000e+05	1.159475e-10
0	AGAAGTACACTTACCTCAATGATTTTTGAAT_458	0	0	0	1	0.264	1.000000e+05	1.210630e-09
0	AGAATGGAAGAAAGTCTACAGTACTTTAAAC_74	0	0	0	1	0.245	1.000000e+05	1.532496e-16
0	AGACAAGCCCGCCTACCATACAATGCTTATG_156	0	0	0	1	0.226	1.000000e+05	1.614792e-14
0	AGACTATTTTCACTAAAGAAAAGAGATGACT_96	0	0	0	1	0.245	1.000000e+05	1.532496e-16
0	AGAGAGTACCAAGTTGGTTCAACACTCTTCA_404	0	0	0	1	0.208	1.000000e+05	1.159475e-10
0	AGAGATGACTCACTGATGTTGTTCACCCACT_71	0	0	0	1	0.245	1.000000e+05	1.532496e-16
0	AGAGTACCAAGTTGGTTCAACACTCTTCAAA_362	0	0	0	1	0.208	1.000000e+05	1.159475e-10
0	AGAGTAGCCGAAACACAAGTCCAATGAAACA_124	0	0	0	1	0.226	1.000000e+05	6.661377e-14
0	AGATTGATGCTAAAATCCCAATGGCTGGACT_416	0	0	0	1	0.189	1.000000e+05	2.531531e-10
0	AGATTTCAGTTTATGAGTGAGCGTAGGGTAC_282	0	0	0	1	0.830	1.000000e+05	1.708767e-09
0	AGCAGTCCATGACTTGCAAATCCTTCAACTG_430	0	0	0	1	0.264	1.000000e+05	5.176579e-10
0	AGCATTGTATGGTAGGCGGGCTTGTCTCCCT_287	0	0	0	1	0.245	1.000000e+05	1.247740e-10
0	AGCCCGCCTACCATACAATGCTTATGGTGAA_250	0	0	0	1	0.245	1.000000e+05	1.005144e-11
0	AGCCGAAACACAAGTCCAATGAAACATTACA_118	0	0	0	1	0.226	1.000000e+05	6.661377e-14
0	AGCCGATACTCAAATAACAATGTCAACAATA_169	0	0	0	1	0.264	1.000000e+05	1.602730e-13
0	AGCTGAGTCATACACCCGAGATTTTTGATAA_473	0	0	0	1	0.302	1.000000e+05	6.691592e-10
0	AGGACCTTTACACTAATCGAAATAACCAGAT_186	0	0	0	1	0.245	1.000000e+05	1.594754e-11
0	AGGATTTGCAAGTCATGGACTGCTTCAACGC_231	0	0	0	1	0.245	1.000000e+05	2.154675e-11
0	AGGCATTACCTTCACCATAAGCATTGTATGG_165	0	0	0	1	0.226	1.000000e+05	1.614792e-14
0	AGGTCTTAACAAAGTAATGTTTACACAGAAT_100	0	0	0	1	0.245	1.000000e+05	1.532496e-16
0	AGGTGAAAGAACTGCCAAAAAACTTCCATAA_341	0	0	0	1	0.208	1.000000e+05	1.159475e-10
0	AGGTTTTGAAGAGTGTTGAACCAACTTGGTA_382	0	0	0	1	0.208	1.000000e+05	1.159475e-10
0	AGTAATGTTTACACAGAATTACAGAACAATC_32	0	0	0	1	0.245	1.000000e+05	1.532496e-16
0	AGTACCAAGTTGGTTCAACACTCTTCAAAAC_347	0	0	0	1	0.208	1.000000e+05	1.159475e-10
0	AGTACCCTACGCTCACTCATAAACTGAAATC_281	0	0	0	1	0.830	1.000000e+05	1.708767e-09
0	AGTACTTTAAACTGGGAACTGAACAACAATC_19	0	0	0	1	0.245	1.000000e+05	1.532496e-16
0	AGTATCGGCTTCAACCAAGAAATTCCACTAC_65	0	0	0	1	0.245	1.000000e+05	1.532496e-16
0	AGTATTACTACTAGTTCATGAAGCACATATA_209	0	0	0	1	0.245	1.000000e+05	1.509188e-11
0	AGTATTTAGTCCAACTGTATCTGGTTATTTC_491	0	0	0	1	0.415	1.000000e+05	1.322195e-09
0	AGTCCATGACTTGCAAATCCTTCAACTGCCA_238	0	0	0	1	0.245	1.000000e+05	2.154675e-11
0	AGTCTACAGTACTTTAAACTGGGAACTGAAC_31	0	0	0	1	0.245	1.000000e+05	1.532496e-16
0	AGTGAGTCATCTCTTTTCTTTAGTGAAAATA_83	0	0	0	1	0.245	1.000000e+05	1.532496e-16
0	AGTGATGGTGATGATGCTGCAGAAACAATGG_131	0	0	0	1	0.226	1.000000e+05	6.661377e-14
0	AGTGGAATTTCTTGGTTGAAGCCGATACTCA_166	0	0	0	1	0.264	1.000000e+05	1.531697e-13
0	AGTGGCTCATTCACAATCCCAAAAGTTAGGA_469	0	0	0	1	0.226	1.000000e+05	1.356125e-09
0	AGTGTGACATTACATTAAAAGATCAAGCCAA_272	0	0	0	1	0.623	1.000000e+05	3.394101e-10
0	AGTTAGGACCTTTACACTAATCGAAATAACC_187	0	0	0	1	0.245	1.000000e+05	1.594754e-11
0	AGTTCATGATTGTTGTTCAGTTCCCAGTTTA_52	0	0	0	1	0.245	1.000000e+05	1.532496e-16
0	AGTTTAAAGTACTGTAGACTTTCTTCCATTC_63	0	0	0	1	0.245	1.000000e+05	1.532496e-16
0	AGTTTATGGAAGTTTTTTGGCAGTTCTTTCA_369	0	0	0	1	0.208	1.000000e+05	1.159475e-10
0	ATAAGCATTGTATGGTAGGCGGGCTTGTCTC_154	0	0	0	1	0.226	1.000000e+05	1.614792e-14
0	ATACAATGCTTATGGTGAAGGTAATGCCTTA_4712	0	0	0	1	0.264	1.000000e+05	1.757589e-09
0	ATACTGAAGCGATTTTGATTTCTTTAATTAA_439	0	0	0	1	0.264	1.000000e+05	8.033353e-10
0	ATAGTGTGACATTACATTAAAAGATCAAGCC_275	0	0	0	1	0.623	1.000000e+05	3.394101e-10
0	ATAGTTGAATGATTGAAAATTTTTGAGTTGA_295	0	0	0	1	0.208	1.000000e+05	1.762677e-09
0	ATATAAATGCTTATAATTGTGTTCAGGTATC_318	0	0	0	1	0.208	1.000000e+05	8.843645e-11
0	ATATATGTGCTTCATGAACTAGTAGTAATAC_133	0	0	0	1	0.226	1.000000e+05	6.661377e-14
0	ATATGTGCTTCATGAACTAGTAGTAATACTG_205	0	0	0	1	0.245	1.000000e+05	1.509188e-11
0	ATATTAAGGTCTTAACAAAGTAATGTTTACA_72	0	0	0	1	0.245	1.000000e+05	1.532496e-16
0	ATATTGTTGACATTGTTATTTGAGTATCGGC_167	0	0	0	1	0.264	1.000000e+05	1.602730e-13
0	ATATTTAGTAATATCTCAGTTCATTAAACAA_484	0	0	0	1	0.340	1.000000e+05	8.643184e-10
0	ATATTTGTTAAGCAAAGCAGAATTGGAATAG_320	0	0	0	1	0.208	1.000000e+05	8.843645e-11
0	ATCAAAAATCTCGGGTGTATGACTCAGCTCA_471	0	0	0	1	0.302	1.000000e+05	6.691592e-10
0	ATCAGAATGGAAGAAAGTCTACAGTACTTTA_82	0	0	0	1	0.245	1.000000e+05	1.532496e-16
0	ATCAGTGAGTCATCTCTTTTCTTTAGTGAAA_93	0	0	0	1	0.245	1.000000e+05	1.532496e-16
0	ATCATGGTCCTAAACACATCTTCAATCACAT_339	0	0	0	1	0.208	1.000000e+05	1.159475e-10
0	ATCCACGCAAACCCAAATAGGTAAGGTTTTG_354	0	0	0	1	0.208	1.000000e+05	1.159475e-10
0	ATCGAAATAACCAGATACAGTTGGACTAAAT_493	0	0	0	1	0.415	1.000000e+05	1.322195e-09
0	ATCGCTTCAGTATTACTACTAGTTCATGAAG_208	0	0	0	1	0.245	1.000000e+05	1.509188e-11
0	ATCTCGGGTGTATGACTCAGCTCACAAGAAT_95	0	0	0	1	0.245	1.000000e+05	1.532496e-16
0	ATCTGGCAGTTGAAGGATTTGCAAGTCATGG_236	0	0	0	1	0.245	1.000000e+05	2.154675e-11
0	ATCTTATGTGATTGAAGATGTGTTTAGGACC_390	0	0	0	1	0.208	1.000000e+05	1.159475e-10
0	ATGACAGTGATGGTGATGATGCTGCAGAAAC_143	0	0	0	1	0.226	1.000000e+05	6.661377e-14
0	ATGACTCACTGATGTTGTTCACCCACTTTGC_91	0	0	0	1	0.245	1.000000e+05	1.532496e-16
0	ATGATGACAGTGATGGTGATGATGCTGCAGA_140	0	0	0	1	0.226	1.000000e+05	6.661377e-14
0	ATGATTGTTGTTCAGTTCCCAGTTTAAAGTA_102	0	0	0	1	0.245	1.000000e+05	1.532496e-16
0	ATGCAAAGTGGGTGAACAACATCAGTGAGTC_1	0	0	0	1	0.245	1.000000e+05	1.532496e-16
0	ATGGAAGAAAGTCTACAGTACTTTAAACTGG_172	0	0	0	1	0.264	1.000000e+05	1.558381e-13
0	ATGGTCCTAAACACATCTTCAATCACATAAG_368	0	0	0	1	0.208	1.000000e+05	1.159475e-10
0	ATGGTGATGATGCTGCAGAAACAATGGAGAA_135	0	0	0	1	0.226	1.000000e+05	6.661377e-14
0	ATGTCAACAATATTAAGGTCTTAACAAAGTA_50	0	0	0	1	0.245	1.000000e+05	1.532496e-16
0	ATGTGCTTCATGAACTAGTAGTAATACTGAA_213	0	0	0	1	0.245	1.000000e+05	1.509188e-11
0	ATGTGTTTAGGACCATGATCAAGGAGTTTTA_405	0	0	0	1	0.208	1.000000e+05	1.159475e-10
0	ATGTTACATGCATAAAATACTACATATGTAA_328	0	0	0	1	0.189	1.000000e+05	1.714273e-10
0	ATGTTTCATTGGACTTGTGTTTCGGCTACTC_117	0	0	0	1	0.226	1.000000e+05	6.661377e-14
0	ATTAAAAGATCAAGCCAATGTCCAAAGAACG_255	0	0	0	1	0.623	1.000000e+05	3.394101e-10
0	ATTAAGGTCTTAACAAAGTAATGTTTACACA_103	0	0	0	1	0.245	1.000000e+05	1.532496e-16
0	ATTACAAAGTCAGCTACTTGTATAAATCCCA_309	0	0	0	1	0.208	1.000000e+05	8.843645e-11
0	ATTACATTAAAAGATCAAGCCAATGTCCAAA_262	0	0	0	1	0.623	1.000000e+05	3.394101e-10
0	ATTACCTTCACCATAAGCATTGTATGGTAGG_159	0	0	0	1	0.226	1.000000e+05	1.614792e-14
0	ATTACTACTAGTTCATGAAGCACATATATCA_130	0	0	0	1	0.226	1.000000e+05	6.661377e-14
0	ATTACTTTGTTAAGACCTTAATATTGTTGAC_40	0	0	0	1	0.245	1.000000e+05	1.532496e-16
0	ATTCCAAAAACAACCGAAACAAGTTCCAAAG_421	0	0	0	1	0.811	1.000000e+05	3.676729e-10
0	ATTCGCTGAGAGTGTAGTTTTCCCTGAACCG_305	0	0	0	1	0.208	1.000000e+05	8.843645e-11
0	ATTGAAGATGTGTTTAGGACCATGATCAAGG_374	0	0	0	1	0.208	1.000000e+05	1.159475e-10
0	ATTGGACTTGTGTTTCGGCTACTCTGTTGTA_150	0	0	0	1	0.226	1.000000e+05	6.661377e-14
0	ATTGGCTTGATCTTTTAATGTAATGTCACAC_264	0	0	0	1	0.623	1.000000e+05	3.394101e-10
0	ATTGGGATTTATACAAGTAGCTGACTTTGTA_304	0	0	0	1	0.208	1.000000e+05	8.843645e-11
0	ATTGTTATTTGAGTATCGGCTTCAACCAAGA_189	0	0	0	1	0.283	1.000000e+05	1.570010e-11
0	ATTGTTGTTCAGTTCCCAGTTTAAAGTACTG_26	0	0	0	1	0.245	1.000000e+05	1.532496e-16
0	ATTTATCATCTAATTGGGATTTATACAAGTA_311	0	0	0	1	0.208	1.000000e+05	8.843645e-11
0	ATTTCGATTAGTGTAAAGGTCCTAACTTTTG_176	0	0	0	1	0.245	1.000000e+05	1.594754e-11
0	ATTTCTTGGTTGAAGCCGATACTCAAATAAC_198	0	0	0	1	0.283	1.000000e+05	1.570010e-11
0	ATTTGAGTATCGGCTTCAACCAAGAAATTCC_191	0	0	0	1	0.283	1.000000e+05	1.570010e-11
0	ATTTGCAAGTCATGGACTGCTTCAACGCAGA_224	0	0	0	1	0.245	1.000000e+05	2.154675e-11
0	ATTTGTTAAGCAAAGCAGAATTGGAATAGAA_317	0	0	0	1	0.208	1.000000e+05	8.843645e-11
0	ATTTTCACTAAAGAAAAGAGATGACTCACTG_38	0	0	0	1	0.245	1.000000e+05	1.532496e-16
0	CAAAAAACTTCCATAAACTCGTCAATTTGGA_388	0	0	0	1	0.208	1.000000e+05	1.159475e-10
0	CAAAAACAACCGAAACAAGTTCCAAAGAGGA_422	0	0	0	1	0.811	1.000000e+05	3.676729e-10
0	CAAAAATCATTGAGGTAAGTGTACTTCTTCG_459	0	0	0	1	0.264	1.000000e+05	1.210630e-09
0	CAAAAATCTCGGGTGTATGACTCAGCTCACA_472	0	0	0	1	0.302	1.000000e+05	6.691592e-10
0	CAAACCCAAATAGGTAAGGTTTTGAAGAGTG_385	0	0	0	1	0.208	1.000000e+05	1.159475e-10
0	CAAAGTAATGTTTACACAGAATTACAGAACA_51	0	0	0	1	0.245	1.000000e+05	1.532496e-16
0	CAAAGTGGGTGAACAACATCAGTGAGTCATC_44	0	0	0	1	0.245	1.000000e+05	1.532496e-16
0	CAAATCCTTCAACTGCCAGATTTTAGGAACA_237	0	0	0	1	0.245	1.000000e+05	2.154675e-11
0	CAAATTGACGAGTTTATGGAAGTTTTTTGGC_391	0	0	0	1	0.208	1.000000e+05	1.159475e-10
0	CAACAGAGTAGCCGAAACACAAGTCCAATGA_134	0	0	0	1	0.226	1.000000e+05	6.661377e-14
0	CAACTGTATCTGGTTATTTCGATTAGTGTAA_146	0	0	0	1	0.226	1.000000e+05	6.661377e-14
0	CAAGAAAATAGTGTGACATTACATTAAAAGA_258	0	0	0	1	0.623	1.000000e+05	3.394101e-10
0	CAAGACACAGGTGAAAGAACTGCCAAAAAAC_412	0	0	0	1	0.208	1.000000e+05	1.159475e-10
0	CAAGCCCGCCTACCATACAATGCTTATGGTG_160	0	0	0	1	0.226	1.000000e+05	1.614792e-14
0	CAAGGGAGACAAGCCCGCCTACCATACAATG_291	0	0	0	1	0.245	1.000000e+05	1.247740e-10
0	CAATATAAATGCTTATAATTGTGTTCAGGTA_310	0	0	0	1	0.208	1.000000e+05	8.843645e-11
0	CAATATTAAGGTCTTAACAAAGTAATGTTTA_45	0	0	0	1	0.245	1.000000e+05	1.532496e-16
0	CAATGTCAACAATATTAAGGTCTTAACAAAG_67	0	0	0	1	0.245	1.000000e+05	1.532496e-16
0	CACAGGTGAAAGAACTGCCAAAAAACTTCCA_356	0	0	0	1	0.208	1.000000e+05	1.159475e-10
0	CACATTTGTTACATATGTAGTATTTTATGCA_327	0	0	0	1	0.189	1.000000e+05	1.714273e-10
0	CACGCAAACCCAAATAGGTAAGGTTTTGAAG_363	0	0	0	1	0.208	1.000000e+05	1.159475e-10
0	CACGGTAGTGGAATTTCTTGGTTGAAGCCGA_10	0	0	0	1	0.245	1.000000e+05	1.532496e-16
0	CACTAATCGAAATAACCAGATACAGTTGGAC_284	0	0	0	1	0.396	1.000000e+05	1.090981e-10
0	CAGAATGGAAGAAAGTCTACAGTACTTTAAA_36	0	0	0	1	0.245	1.000000e+05	1.532496e-16
0	CAGAGTAGCCGAAACACAAGTCCAATGAAAC_114	0	0	0	1	0.226	1.000000e+05	6.661377e-14
0	CAGATTGATGCTAAAATCCCAATGGCTGGAC_418	0	0	0	1	0.189	1.000000e+05	2.531531e-10
0	CAGGTGAAAGAACTGCCAAAAAACTTCCATA_377	0	0	0	1	0.208	1.000000e+05	1.159475e-10
0	CAGTCCATGACTTGCAAATCCTTCAACTGCC_433	0	0	0	1	0.264	1.000000e+05	5.176579e-10
0	CAGTGATGGTGATGATGCTGCAGAAACAATG_153	0	0	0	1	0.226	1.000000e+05	6.661377e-14
0	CAGTTCCCAGTTTAAAGTACTGTAGACTTTC_61	0	0	0	1	0.245	1.000000e+05	1.532496e-16
0	CATCAGTGAGTCATCTCTTTTCTTTAGTGAA_35	0	0	0	1	0.245	1.000000e+05	1.532496e-16
0	CATGGTCCTAAACACATCTTCAATCACATAA_378	0	0	0	1	0.208	1.000000e+05	1.159475e-10
0	CATTAAAAGATCAAGCCAATGTCCAAAGAAC_261	0	0	0	1	0.623	1.000000e+05	3.394101e-10
0	CATTACATTAAAAGATCAAGCCAATGTCCAA_278	0	0	0	1	0.623	1.000000e+05	3.394101e-10
0	CATTACCTTCACCATAAGCATTGTATGGTAG_163	0	0	0	1	0.226	1.000000e+05	1.614792e-14
0	CATTACTTTGTTAAGACCTTAATATTGTTGA_87	0	0	0	1	0.245	1.000000e+05	1.532496e-16
0	CATTCAAAAATCATTGAGGTAAGTGTACTTC_456	0	0	0	1	0.264	1.000000e+05	1.210630e-09
0	CATTGGCTTGATCTTTTAATGTAATGTCACA_280	0	0	0	1	0.623	1.000000e+05	3.394101e-10
0	CATTGTTATTTGAGTATCGGCTTCAACCAAG_195	0	0	0	1	0.283	1.000000e+05	1.570010e-11
0	CCAAAAAACTTCCATAAACTCGTCAATTTGG_396	0	0	0	1	0.208	1.000000e+05	1.159475e-10
0	CCAAAAACAACCGAAACAAGTTCCAAAGAGG_425	0	0	0	1	0.811	1.000000e+05	3.676729e-10
0	CCAAAAGTTAGGACCTTTACACTAATCGAAA_184	0	0	0	1	0.245	1.000000e+05	1.594754e-11
0	CCAACTGTATCTGGTTATTTCGATTAGTGTA_152	0	0	0	1	0.226	1.000000e+05	6.661377e-14
0	CCACGCAAACCCAAATAGGTAAGGTTTTGAA_364	0	0	0	1	0.208	1.000000e+05	1.159475e-10
0	CCAGATTGATGCTAAAATCCCAATGGCTGGA_419	0	0	0	1	0.189	1.000000e+05	2.531531e-10
0	CCATAAGCATTGTATGGTAGGCGGGCTTGTC_157	0	0	0	1	0.226	1.000000e+05	1.614792e-14
0	CCCAAAAGTTAGGACCTTTACACTAATCGAA_180	0	0	0	1	0.245	1.000000e+05	1.594754e-11
0	CCCAAATAGGTAAGGTTTTGAAGAGTGTTGA_359	0	0	0	1	0.208	1.000000e+05	1.159475e-10
0	CCCAGTTTAAAGTACTGTAGACTTTCTTCCA_173	0	0	0	1	0.264	1.000000e+05	1.558381e-13
0	CCCGCCTACCATACAATGCTTATGGTGAAGG_161	0	0	0	1	0.226	1.000000e+05	1.614792e-14
0	CCGAAACACAAGTCCAATGAAACATTACACA_142	0	0	0	1	0.226	1.000000e+05	6.661377e-14
0	CCGTACAACAGAGTAGCCGAAACACAAGTCC_151	0	0	0	1	0.226	1.000000e+05	6.661377e-14
0	CCTAAAATCTGGCAGTTGAAGGATTTGCAAG_235	0	0	0	1	0.245	1.000000e+05	2.154675e-11
0	CCTAAACACATCTTCAATCACATAAGATTTC_355	0	0	0	1	0.208	1.000000e+05	1.159475e-10
0	CCTTTACACTAATCGAAATAACCAGATACAG_108	0	0	0	1	0.226	1.000000e+05	6.661377e-14
0	CGAAACACAAGTCCAATGAAACATTACACAC_126	0	0	0	1	0.226	1.000000e+05	6.661377e-14
0	CGAAATAACCAGATACAGTTGGACTAAATAC_492	0	0	0	1	0.415	1.000000e+05	1.322195e-09
0	CGAAATCTTATGTGATTGAAGATGTGTTTAG_344	0	0	0	1	0.208	1.000000e+05	1.159475e-10
0	CGATACTCAAATAACAATGTCAACAATATTA_215	0	0	0	1	0.283	1.000000e+05	1.550192e-11
0	CGATGCAAAGTGGGTGAACAACATCAGTGAG_90	0	0	0	1	0.245	1.000000e+05	1.532496e-16
0	CGCAAACCCAAATAGGTAAGGTTTTGAAGAG_393	0	0	0	1	0.208	1.000000e+05	1.159475e-10
0	CGCCTACCATACAATGCTTATGGTGAAGGTA_253	0	0	0	1	0.245	1.000000e+05	1.005144e-11
0	CGCTGAGAGTGTAGTTTTCCCTGAACCGCCC_302	0	0	0	1	0.208	1.000000e+05	8.843645e-11
0	CGCTTCAGTATTACTACTAGTTCATGAAGCA_204	0	0	0	1	0.245	1.000000e+05	1.509188e-11
0	CGGTAGTGGAATTTCTTGGTTGAAGCCGATA_43	0	0	0	1	0.245	1.000000e+05	1.532496e-16
0	CGTACAACAGAGTAGCCGAAACACAAGTCCA_144	0	0	0	1	0.226	1.000000e+05	6.661377e-14
0	CGTTTCTTCTATTCCAATTCTGCTTTGCTTA_314	0	0	0	1	0.208	1.000000e+05	8.843645e-11
0	CTAAATGAAAGTGGCTCATTCACAATCCCAA_219	0	0	0	1	0.208	1.000000e+05	1.498269e-11
0	CTAATCGAAATAACCAGATACAGTTGGACTA_286	0	0	0	1	0.396	1.000000e+05	1.090981e-10
0	CTACAGTACTTTAAACTGGGAACTGAACAAC_29	0	0	0	1	0.245	1.000000e+05	1.532496e-16
0	CTACTAGTTCATGAAGCACATATATCAGAAA_312	0	0	0	1	0.208	1.000000e+05	8.843645e-11
0	CTATTTTCACTAAAGAAAAGAGATGACTCAC_62	0	0	0	1	0.245	1.000000e+05	1.532496e-16
0	CTCCATTGTTTCTGCAGCATCATCACCATCA_127	0	0	0	1	0.226	1.000000e+05	6.661377e-14
0	CTCCTTGATCATGGTCCTAAACACATCTTCA_408	0	0	0	1	0.208	1.000000e+05	1.159475e-10
0	CTCGGGTGTATGACTCAGCTCACAAGAATAA_55	0	0	0	1	0.245	1.000000e+05	1.532496e-16
0	CTCTTTGGAACTTGTTTCGGTTGTTTTTGGA_427	0	0	0	1	0.811	1.000000e+05	3.676729e-10
0	CTGATATATGTGCTTCATGAACTAGTAGTAA_303	0	0	0	1	0.208	1.000000e+05	8.843645e-11
0	CTGCGTTGAAGCAGTCCATGACTTGCAAATC_243	0	0	0	1	0.245	1.000000e+05	2.154675e-11
0	CTGGCAGTTGAAGGATTTGCAAGTCATGGAC_247	0	0	0	1	0.245	1.000000e+05	2.154675e-11
0	CTGGTTATTTCGATTAGTGTAAAGGTCCTAA_179	0	0	0	1	0.245	1.000000e+05	1.594754e-11
0	CTGTAATTCTGTGTAAACATTACTTTGTTAA_101	0	0	0	1	0.245	1.000000e+05	1.532496e-16
0	CTGTGTAAACATTACTTTGTTAAGACCTTAA_4	0	0	0	1	0.245	1.000000e+05	1.532496e-16
0	CTTAACAAAGTAATGTTTACACAGAATTACA_5	0	0	0	1	0.245	1.000000e+05	1.532496e-16
0	CTTATTCTTGTGAGCTGAGTCATACACCCGA_25	0	0	0	1	0.245	1.000000e+05	1.532496e-16
0	CTTCACCATAAGCATTGTATGGTAGGCGGGC_254	0	0	0	1	0.245	1.000000e+05	7.108693e-12
0	CTTCAGTATTACTACTAGTTCATGAAGCACA_211	0	0	0	1	0.245	1.000000e+05	1.509188e-11
0	CTTCTAAATGAAAGTGGCTCATTCACAATCC_222	0	0	0	1	0.208	1.000000e+05	1.498269e-11
0	CTTCTATTCCAATTCTGCTTTGCTTAACAAA_315	0	0	0	1	0.208	1.000000e+05	8.843645e-11
0	CTTGATCATGGTCCTAAACACATCTTCAATC_351	0	0	0	1	0.208	1.000000e+05	1.159475e-10
0	CTTTAAACTGGGAACTGAACAACAATCATGA_56	0	0	0	1	0.245	1.000000e+05	1.532496e-16
0	CTTTGGACATTGGCTTGATCTTTTAATGTAA_259	0	0	0	1	0.623	1.000000e+05	3.394101e-10
0	GAAAAGAGATGACTCACTGATGTTGTTCACC_14	0	0	0	1	0.245	1.000000e+05	1.532496e-16
0	GAAAATAGTGTGACATTACATTAAAAGATCA_277	0	0	0	1	0.623	1.000000e+05	3.394101e-10
0	GAAACACATTTGTTACATATGTAGTATTTTA_332	0	0	0	1	0.189	1.000000e+05	1.714273e-10
0	GAAAGAACTGCCAAAAAACTTCCATAAACTC_343	0	0	0	1	0.208	1.000000e+05	1.159475e-10
0	GAACTGCCAAAAAACTTCCATAAACTCGTCA_402	0	0	0	1	0.208	1.000000e+05	1.159475e-10
0	GAAGAAAGTCTACAGTACTTTAAACTGGGAA_105	0	0	0	1	0.245	1.000000e+05	1.532496e-16
0	GAAGAAGTACACTTACCTCAATGATTTTTGA_457	0	0	0	1	0.264	1.000000e+05	1.210630e-09
0	GAAGAGTGTTGAACCAACTTGGTACTCTCTC_380	0	0	0	1	0.208	1.000000e+05	1.159475e-10
0	GAAGCAGTCCATGACTTGCAAATCCTTCAAC_240	0	0	0	1	0.245	1.000000e+05	2.154675e-11
0	GAAGCCGATACTCAAATAACAATGTCAACAA_414	0	0	0	1	0.302	1.000000e+05	4.548664e-10
0	GAAGGATTTGCAAGTCATGGACTGCTTCAAC_246	0	0	0	1	0.245	1.000000e+05	2.154675e-11
0	GAAGTTTTTTGGCAGTTCTTTCACCTGTGTC_352	0	0	0	1	0.208	1.000000e+05	1.159475e-10
0	GAATTTCTTGGTTGAAGCCGATACTCAAATA_188	0	0	0	1	0.283	1.000000e+05	1.570010e-11
0	GACAGTGATGGTGATGATGCTGCAGAAACAA_115	0	0	0	1	0.226	1.000000e+05	6.661377e-14
0	GACATTACATTAAAAGATCAAGCCAATGTCC_263	0	0	0	1	0.623	1.000000e+05	3.394101e-10
0	GACATTGGCTTGATCTTTTAATGTAATGTCA_266	0	0	0	1	0.623	1.000000e+05	3.394101e-10
0	GACATTGTTATTTGAGTATCGGCTTCAACCA_201	0	0	0	1	0.283	1.000000e+05	1.570010e-11
0	GACCTTTACACTAATCGAAATAACCAGATAC_145	0	0	0	1	0.226	1.000000e+05	6.661377e-14
0	GACTATTTTCACTAAAGAAAAGAGATGACTC_27	0	0	0	1	0.245	1.000000e+05	1.532496e-16
0	GACTTATTCTTGTGAGCTGAGTCATACACCC_53	0	0	0	1	0.245	1.000000e+05	1.532496e-16
0	GACTTGCAAATCCTTCAACTGCCAGATTTTA_245	0	0	0	1	0.245	1.000000e+05	2.154675e-11
0	GAGAGTACCAAGTTGGTTCAACACTCTTCAA_395	0	0	0	1	0.208	1.000000e+05	1.159475e-10
0	GAGCTGAGTCATACACCCGAGATTTTTGATA_475	0	0	0	1	0.302	1.000000e+05	6.691592e-10
0	GAGTACCAAGTTGGTTCAACACTCTTCAAAA_392	0	0	0	1	0.208	1.000000e+05	1.159475e-10
0	GAGTATCGGCTTCAACCAAGAAATTCCACTA_69	0	0	0	1	0.245	1.000000e+05	1.532496e-16
0	GATATATGTGCTTCATGAACTAGTAGTAATA_123	0	0	0	1	0.226	1.000000e+05	6.661377e-14
0	GATATTTGTTAAGCAAAGCAGAATTGGAATA_323	0	0	0	1	0.208	1.000000e+05	8.843645e-11
0	GATCATGGTCCTAAACACATCTTCAATCACA_350	0	0	0	1	0.208	1.000000e+05	1.159475e-10
0	GATGACAGTGATGGTGATGATGCTGCAGAAA_149	0	0	0	1	0.226	1.000000e+05	6.661377e-14
0	GATGGTGATGATGCTGCAGAAACAATGGAGA_132	0	0	0	1	0.226	1.000000e+05	6.661377e-14
0	GCAAATCCTTCAACTGCCAGATTTTAGGAAC_239	0	0	0	1	0.245	1.000000e+05	2.154675e-11
0	GCAGTCCATGACTTGCAAATCCTTCAACTGC_431	0	0	0	1	0.264	1.000000e+05	5.176579e-10
0	GCATTACCTTCACCATAAGCATTGTATGGTA_158	0	0	0	1	0.226	1.000000e+05	1.614792e-14
0	GCCGAAACACAAGTCCAATGAAACATTACAC_116	0	0	0	1	0.226	1.000000e+05	6.661377e-14
0	GCCTACCATACAATGCTTATGGTGAAGGTAA_251	0	0	0	1	0.245	1.000000e+05	1.005144e-11
0	GCGGTTCAGGGAAAACTACACTCTCAGCGAA_299	0	0	0	1	0.208	1.000000e+05	8.843645e-11
0	GCTGAGAGTGTAGTTTTCCCTGAACCGCCCA_319	0	0	0	1	0.208	1.000000e+05	8.843645e-11
0	GCTTCAGTATTACTACTAGTTCATGAAGCAC_212	0	0	0	1	0.245	1.000000e+05	1.509188e-11
0	GCTTCATGAACTAGTAGTAATACTGAAGCGA_210	0	0	0	1	0.245	1.000000e+05	1.509188e-11
0	GGAAGAAAGTCTACAGTACTTTAAACTGGGA_174	0	0	0	1	0.264	1.000000e+05	1.558381e-13
0	GGACCTTTACACTAATCGAAATAACCAGATA_182	0	0	0	1	0.245	1.000000e+05	1.594754e-11
0	GGAGACAAGCCCGCCTACCATACAATGCTTA_293	0	0	0	1	0.245	1.000000e+05	1.247740e-10
0	GGATTTGCAAGTCATGGACTGCTTCAACGCA_234	0	0	0	1	0.245	1.000000e+05	2.154675e-11
0	GGCGGTTCAGGGAAAACTACACTCTCAGCGA_313	0	0	0	1	0.208	1.000000e+05	8.843645e-11
0	GGGATTGTGAATGAGCCACTTTCATTTAGAA_221	0	0	0	1	0.208	1.000000e+05	1.498269e-11
0	GGTAGTGGAATTTCTTGGTTGAAGCCGATAC_22	0	0	0	1	0.245	1.000000e+05	1.532496e-16
0	GGTGAAAGAACTGCCAAAAAACTTCCATAAA_399	0	0	0	1	0.208	1.000000e+05	1.159475e-10
0	GGTTCAGGGAAAACTACACTCTCAGCGAATA_297	0	0	0	1	0.208	1.000000e+05	8.843645e-11
0	GGTTGAAGCCGATACTCAAATAACAATGTCA_199	0	0	0	1	0.283	1.000000e+05	1.570010e-11
0	GGTTTTGAAGAGTGTTGAACCAACTTGGTAC_379	0	0	0	1	0.208	1.000000e+05	1.159475e-10
0	GTAAAACTCCTTGATCATGGTCCTAAACACA_386	0	0	0	1	0.208	1.000000e+05	1.159475e-10
0	GTAATGTTTACACAGAATTACAGAACAATCA_64	0	0	0	1	0.245	1.000000e+05	1.532496e-16
0	GTAATGTTTCATTGGACTTGTGTTTCGGCTA_110	0	0	0	1	0.226	1.000000e+05	6.661377e-14
0	GTAATTCTGTGTAAACATTACTTTGTTAAGA_66	0	0	0	1	0.245	1.000000e+05	1.532496e-16
0	GTACAACAGAGTAGCCGAAACACAAGTCCAA_128	0	0	0	1	0.226	1.000000e+05	6.661377e-14
0	GTACTTTAAACTGGGAACTGAACAACAATCA_11	0	0	0	1	0.245	1.000000e+05	1.532496e-16
0	GTAGCCGAAACACAAGTCCAATGAAACATTA_107	0	0	0	1	0.226	1.000000e+05	6.661377e-14
0	GTATATTTAGTAATATCTCAGTTCATTAAAC_483	0	0	0	1	0.340	1.000000e+05	8.643184e-10
0	GTCCTAACTTTTGGGATTGTGAATGAGCCAC_216	0	0	0	1	0.208	1.000000e+05	1.498269e-11
0	GTCTACAGTACTTTAAACTGGGAACTGAACA_9	0	0	0	1	0.245	1.000000e+05	1.532496e-16
0	GTCTTAACAAAGTAATGTTTACACAGAATTA_77	0	0	0	1	0.245	1.000000e+05	1.532496e-16
0	GTGAAAGAACTGCCAAAAAACTTCCATAAAC_366	0	0	0	1	0.208	1.000000e+05	1.159475e-10
0	GTGAGCTGAGTCATACACCCGAGATTTTTGA_474	0	0	0	1	0.302	1.000000e+05	6.691592e-10
0	GTGATGGTGATGATGCTGCAGAAACAATGGA_137	0	0	0	1	0.226	1.000000e+05	6.661377e-14
0	GTGATTGAAGATGTGTTTAGGACCATGATCA_403	0	0	0	1	0.208	1.000000e+05	1.159475e-10
0	GTGGAATTTCTTGGTTGAAGCCGATACTCAA_203	0	0	0	1	0.283	1.000000e+05	1.570010e-11
0	GTGTAAACATTACTTTGTTAAGACCTTAATA_42	0	0	0	1	0.245	1.000000e+05	1.532496e-16
0	GTGTTTAGGACCATGATCAAGGAGTTTTACA_340	0	0	0	1	0.208	1.000000e+05	1.159475e-10
0	GTTAAGCAAAGCAGAATTGGAATAGAAGAAA_298	0	0	0	1	0.208	1.000000e+05	8.843645e-11
0	GTTAATTAAAGAAATCAAAATCGCTTCAGTA_438	0	0	0	1	0.264	1.000000e+05	8.033353e-10
0	GTTACATATGTAGTATTTTATGCATGTAACA_325	0	0	0	1	0.189	1.000000e+05	1.714273e-10
0	GTTACATGCATAAAATACTACATATGTAACA_330	0	0	0	1	0.189	1.000000e+05	1.714273e-10
0	GTTAGGACCTTTACACTAATCGAAATAACCA_185	0	0	0	1	0.245	1.000000e+05	1.594754e-11
0	GTTCATGATTGTTGTTCAGTTCCCAGTTTAA_97	0	0	0	1	0.245	1.000000e+05	1.532496e-16
0	GTTGAAGCCGATACTCAAATAACAATGTCAA_190	0	0	0	1	0.283	1.000000e+05	1.570010e-11
0	GTTGACATTGTTATTTGAGTATCGGCTTCAA_197	0	0	0	1	0.283	1.000000e+05	1.570010e-11
0	GTTTAGGACCATGATCAAGGAGTTTTACAAA_387	0	0	0	1	0.208	1.000000e+05	1.159475e-10
0	GTTTCTTCTATTCCAATTCTGCTTTGCTTAA_316	0	0	0	1	0.208	1.000000e+05	8.843645e-11
0	TAAACACATCTTCAATCACATAAGATTTCGA_370	0	0	0	1	0.208	1.000000e+05	1.159475e-10
0	TAAATGAAAGTGGCTCATTCACAATCCCAAA_217	0	0	0	1	0.208	1.000000e+05	1.498269e-11
0	TAACAAAGTAATGTTTACACAGAATTACAGA_80	0	0	0	1	0.245	1.000000e+05	1.532496e-16
0	TAAGGTCTTAACAAAGTAATGTTTACACAGA_75	0	0	0	1	0.245	1.000000e+05	1.532496e-16
0	TAATCGAAATAACCAGATACAGTTGGACTAA_496	0	0	0	1	0.415	1.000000e+05	1.322195e-09
0	TAATGATGACAGTGATGGTGATGATGCTGCA_136	0	0	0	1	0.226	1.000000e+05	6.661377e-14
0	TACAATGCTTATGGTGAAGGTAATGCCTTAA_4711	0	0	0	1	0.264	1.000000e+05	1.757589e-09
0	TACAGTACTTTAAACTGGGAACTGAACAACA_76	0	0	0	1	0.245	1.000000e+05	1.532496e-16
0	TACATATGTAGTATTTTATGCATGTAACATA_326	0	0	0	1	0.189	1.000000e+05	1.714273e-10
0	TACATTAAAAGATCAAGCCAATGTCCAAAGA_274	0	0	0	1	0.623	1.000000e+05	3.394101e-10
0	TACTACTAGTTCATGAAGCACATATATCAGA_322	0	0	0	1	0.208	1.000000e+05	8.843645e-11
0	TAGGACCTTTACACTAATCGAAATAACCAGA_183	0	0	0	1	0.245	1.000000e+05	1.594754e-11
0	TAGTGTGACATTACATTAAAAGATCAAGCCA_269	0	0	0	1	0.623	1.000000e+05	3.394101e-10
0	TAGTTGAATGATTGAAAATTTTTGAGTTGAA_294	0	0	0	1	0.208	1.000000e+05	1.762677e-09
0	TATAAATGCTTATAATTGTGTTCAGGTATCA_321	0	0	0	1	0.208	1.000000e+05	8.843645e-11
0	TATATTTAGTAATATCTCAGTTCATTAAACA_482	0	0	0	1	0.340	1.000000e+05	8.643184e-10
0	TATGTGATTGAAGATGTGTTTAGGACCATGA_389	0	0	0	1	0.208	1.000000e+05	1.159475e-10
0	TATGTGCTTCATGAACTAGTAGTAATACTGA_206	0	0	0	1	0.245	1.000000e+05	1.509188e-11
0	TATTCTTGTGAGCTGAGTCATACACCCGAGA_41	0	0	0	1	0.245	1.000000e+05	1.532496e-16
0	TATTTAGTAATATCTCAGTTCATTAAACAAA_481	0	0	0	1	0.340	1.000000e+05	8.643184e-10
0	TATTTAGTCCAACTGTATCTGGTTATTTCGA_495	0	0	0	1	0.415	1.000000e+05	1.322195e-09
0	TATTTGTTAAGCAAAGCAGAATTGGAATAGA_301	0	0	0	1	0.208	1.000000e+05	8.843645e-11
0	TCAAAACCTTACCTATTTGGGTTTGCGTGGA_365	0	0	0	1	0.208	1.000000e+05	1.159475e-10
0	TCAGAATGGAAGAAAGTCTACAGTACTTTAA_98	0	0	0	1	0.245	1.000000e+05	1.532496e-16
0	TCAGTGAGTCATCTCTTTTCTTTAGTGAAAA_21	0	0	0	1	0.245	1.000000e+05	1.532496e-16
0	TCCATGACTTGCAAATCCTTCAACTGCCAGA_228	0	0	0	1	0.245	1.000000e+05	2.154675e-11
0	TCCCAAAAGTTAGGACCTTTACACTAATCGA_109	0	0	0	1	0.226	1.000000e+05	6.661377e-14
0	TCCTAAAATCTGGCAGTTGAAGGATTTGCAA_225	0	0	0	1	0.245	1.000000e+05	2.154675e-11
0	TCCTTGATCATGGTCCTAAACACATCTTCAA_373	0	0	0	1	0.208	1.000000e+05	1.159475e-10
0	TCGTTCTTTGGACATTGGCTTGATCTTTTAA_276	0	0	0	1	0.623	1.000000e+05	3.394101e-10
0	TCTAAATGAAAGTGGCTCATTCACAATCCCA_220	0	0	0	1	0.208	1.000000e+05	1.498269e-11
0	TCTACAGTACTTTAAACTGGGAACTGAACAA_68	0	0	0	1	0.245	1.000000e+05	1.532496e-16
0	TCTTATGTGATTGAAGATGTGTTTAGGACCA_353	0	0	0	1	0.208	1.000000e+05	1.159475e-10
0	TCTTCTATTCCAATTCTGCTTTGCTTAACAA_300	0	0	0	1	0.208	1.000000e+05	8.843645e-11
0	TCTTTGGAACTTGTTTCGGTTGTTTTTGGAA_423	0	0	0	1	0.811	1.000000e+05	3.676729e-10
0	TGAAGCAGTCCATGACTTGCAAATCCTTCAA_229	0	0	0	1	0.245	1.000000e+05	2.154675e-11
0	TGAAGCCGATACTCAAATAACAATGTCAACA_200	0	0	0	1	0.283	1.000000e+05	1.570010e-11
0	TGAAGGATTTGCAAGTCATGGACTGCTTCAA_230	0	0	0	1	0.245	1.000000e+05	2.154675e-11
0	TGACAGTGATGGTGATGATGCTGCAGAAACA_120	0	0	0	1	0.226	1.000000e+05	6.661377e-14
0	TGACTCACTGATGTTGTTCACCCACTTTGCA_15	0	0	0	1	0.245	1.000000e+05	1.532496e-16
0	TGATGACAGTGATGGTGATGATGCTGCAGAA_113	0	0	0	1	0.226	1.000000e+05	6.661377e-14
0	TGATTGAAGATGTGTTTAGGACCATGATCAA_407	0	0	0	1	0.208	1.000000e+05	1.159475e-10
0	TGCAAATCCTTCAACTGCCAGATTTTAGGAA_244	0	0	0	1	0.245	1.000000e+05	2.154675e-11
0	TGGAATTTCTTGGTTGAAGCCGATACTCAAA_194	0	0	0	1	0.283	1.000000e+05	1.570010e-11
0	TGGCTTTGCTCAAATTCAGCAAGTTCACCAA_306	0	0	0	1	0.208	1.000000e+05	8.843645e-11
0	TGGTGAACTTGCTGAATTTGAGCAAAGCCAA_307	0	0	0	1	0.208	1.000000e+05	8.843645e-11
0	TGTCAACAATATTAAGGTCTTAACAAAGTAA_70	0	0	0	1	0.245	1.000000e+05	1.532496e-16
0	TGTTATTTGAGTATCGGCTTCAACCAAGAAA_202	0	0	0	1	0.283	1.000000e+05	1.570010e-11
0	TGTTTAGGACCATGATCAAGGAGTTTTACAA_375	0	0	0	1	0.208	1.000000e+05	1.159475e-10
0	TTACAAAGTCAGCTACTTGTATAAATCCCAA_308	0	0	0	1	0.208	1.000000e+05	8.843645e-11
0	TTCATGATTGTTGTTCAGTTCCCAGTTTAAA_46	0	0	0	1	0.245	1.000000e+05	1.532496e-16
0	TTCTTGGTTGAAGCCGATACTCAAATAACAA_193	0	0	0	1	0.283	1.000000e+05	1.570010e-11
