## Supplementary material for "Finding genetic variants in plants without complete genomes": Dataset S1: snps_pass_10percent_threshold_GEMMA_results.txt

chr	rs	ps	n_miss	allele1	allele0	af	l_mle	p_lrt
3	.	2171240	0	A	G	0.283	1.000000e+05	1.031652e-07
3	.	2222697	2	A	G	0.176	1.000000e+05	8.789321e-08
3	.	2224157	1	C	T	0.173	1.000000e+05	6.208685e-08
3	.	2224355	0	A	C	0.189	1.000000e+05	5.340341e-09
3	.	2224655	0	A	G	0.189	1.000000e+05	5.340341e-09
3	.	2224680	1	G	A	0.173	1.000000e+05	3.295163e-08
3	.	2224748	0	A	G	0.189	1.000000e+05	5.340341e-09
3	.	2224841	1	G	C	0.192	1.000000e+05	7.948366e-09
3	.	2224872	3	T	A	0.200	1.000000e+05	2.374616e-08
3	.	2225034	1	A	G	0.173	1.000000e+05	6.412390e-08
3	.	2225167	0	T	G	0.189	1.000000e+05	5.340341e-09
3	.	2225168	0	A	G	0.189	1.000000e+05	5.340341e-09
3	.	2229641	1	G	A	0.173	1.000000e+05	2.420971e-08
3	.	2229809	1	A	G	0.173	1.000000e+05	3.295163e-08
3	.	2229961	2	G	T	0.176	1.000000e+05	1.112870e-08
3	.	2230097	0	C	T	0.189	1.000000e+05	5.340341e-09
3	.	2230183	0	G	A	0.189	1.000000e+05	5.340341e-09
3	.	2230285	1	T	G	0.173	1.000000e+05	6.355864e-08
3	.	2230318	1	T	C	0.173	1.000000e+05	6.578577e-08
3	.	2230422	1	C	T	0.192	1.000000e+05	8.242142e-09
3	.	2230501	1	T	A	0.173	1.000000e+05	8.197734e-08
3	.	2230503	1	T	A	0.192	1.000000e+05	9.279016e-09
3	.	2230507	1	G	T	0.192	1.000000e+05	8.242142e-09
3	.	2231446	0	C	T	0.170	1.000000e+05	5.092861e-08
3	.	2231708	1	G	A	0.173	1.000000e+05	7.822629e-08
3	.	2231732	0	T	C	0.170	1.000000e+05	5.092861e-08
3	.	2235790	0	T	G	0.170	1.000000e+05	5.092861e-08
3	.	2241336	3	G	T	0.180	1.000000e+05	2.756034e-08
3	.	2251559	1	T	C	0.173	1.000000e+05	8.197734e-08
3	.	2251654	2	A	G	0.176	1.000000e+05	2.191702e-08
4	.	6155450	5	T	C	0.271	1.000000e+05	1.966924e-08
