## Supplementary material for "Finding genetic variants in plants without complete genomes": Dataset S1: used_phenotype_values.txt

accession_id	phenotype_value
7514	1
7515	0
6927	0
7525	1
6009	1
6918	0
6974	1
6973	0
6984	1
5837	1
6903	1
6956	1
6951	1
7520	1
7521	1
6924	1
6923	1
6944	0
6943	1
6966	1
6967	0
6908	1
6907	0
6969	1
6931	1
6920	1
6975	1
6976	1
6911	0
6915	1
6932	1
6979	0
7416	0
6909	1
6898	1
6904	1
8214	1
6958	0
6919	0
6940	0
8424	1
7067	1
6945	1
7394	1
6961	1
6971	0
6929	0
6963	1
6926	0
7058	1
7111	1
7288	1
6981	1
