## Supplementary material for "Finding genetic variants in plants without complete genomes": Dataset S1: kmers_pass_5percent_threshold_GEMMA_results.txt

chr	rs	ps	n_miss	allele1	allele0	af	l_mle	p_lrt
0	AAAAAAAAAACATATATACATAGTGTAGTAT_5949	0	0	0	1	0.673	1.000000e+05	7.546128e-15
0	AAAAAAAAACATATATACATAGTGTAGTATT_5945	0	0	0	1	0.673	1.000000e+05	7.546128e-15
0	AAAAAAAAATAGATTTAGTGGGTCCGTGTAA_9176	0	0	0	1	0.473	1.000000e+05	2.568436e-15
0	AAAAAAAACATATATACATAGTGTAGTATTG_5944	0	0	0	1	0.673	1.000000e+05	7.546128e-15
0	AAAAAAAAGAAAATTGAAATTTAGTTCAATC_10479	0	0	0	1	0.764	1.000000e+05	5.850444e-09
0	AAAAAAAAGTGGGAATTTATGTGTACCAAAT_10457	0	0	0	1	0.764	1.000000e+05	4.089722e-09
0	AAAAAAAATCTAACAAATCCCAACTTCTCAA_7746	0	0	0	1	0.382	1.000000e+05	2.113956e-15
0	AAAAAAAATGCCACTCTCGTTGCAATCTCCG_4422	0	0	0	1	0.655	1.000000e+05	3.363617e-17
0	AAAAAAACATATATACATAGTGTAGTATTGT_5951	0	0	0	1	0.673	1.000000e+05	7.546128e-15
0	AAAAAAAGAAAATTGAAATTTAGTTCAATCA_10478	0	0	0	1	0.764	1.000000e+05	5.850444e-09
0	AAAAAAAGTGGGAATTTATGTGTACCAAATG_10455	0	0	0	1	0.764	1.000000e+05	4.089722e-09
0	AAAAAAATCCTATAAATATTCCTGTTGCTGT_9659	0	0	0	1	0.727	1.000000e+05	9.484819e-11
0	AAAAAAATCTAACAAATCCCAACTTCTCAAA_7748	0	0	0	1	0.382	1.000000e+05	2.113956e-15
0	AAAAAAATCTAGAAAATTTTCAAATTTTTGG_8880	0	0	0	1	0.691	1.000000e+05	5.115842e-11
0	AAAAAAATGATTGAACTAAATTTCAATTTTC_9894	0	0	0	1	0.745	1.000000e+05	3.750069e-10
0	AAAAAACAAACAATGCACAAATACATGCGAG_10686	0	0	0	1	0.745	1.000000e+05	5.834164e-09
0	AAAAAACAAACAATGCACAAATACATGCGAT_2137	0	0	0	1	0.345	1.000000e+05	3.363617e-17
0	AAAAAACAAACCCAATCCTATAGAATTGTAA_832	0	0	0	1	0.564	3.924396e-01	4.710707e-22
0	AAAAAACATATATACATAGTGTAGTATTGTG_5040	0	0	0	1	0.655	1.000000e+05	3.363617e-17
0	AAAAAACGGTGTCTTGTCGCTTCGTCCTCCC_8468	0	0	0	1	0.691	1.000000e+05	3.641027e-13
0	AAAAAAGAAAATTGAAATTTAGTTCAATCAT_10028	0	0	0	1	0.745	1.000000e+05	3.750069e-10
0	AAAAAAGCAAATTTGCCATTTGCATGATTGT_11209	0	0	0	1	0.455	1.000000e+05	2.050503e-09
0	AAAAAAGCATCGGGGAAAAACTAGGCCTTGT_8051	0	0	0	1	0.382	1.000000e+05	9.153131e-13
0	AAAAAAGCTAAGAATCATCTCAAAGAACATT_2534	0	0	0	1	0.345	1.000000e+05	3.363617e-17
0	AAAAAAGTGGGAATTTATGTGTACCAAATGA_10446	0	0	0	1	0.764	1.000000e+05	4.089722e-09
0	AAAAAAGTGTCGTTGGTTTTGTTCTGTTACT_1233	0	0	0	1	0.345	1.000000e+05	3.363617e-17
0	AAAAAATCCTATAAATATTCCTGTTGCTGTA_6099	0	0	0	1	0.673	1.000000e+05	3.925852e-15
0	AAAAAATCTAACAAATCCCAACTTCTCAAAC_779	0	0	0	1	0.364	1.000000e+05	2.825610e-19
0	AAAAAATCTAGAAAATTTTCAAATTTTTGGG_8881	0	0	0	1	0.691	1.000000e+05	5.115842e-11
0	AAAAAATGATTGAACTAAATTTCAATTTTCT_9870	0	0	0	1	0.745	1.000000e+05	3.750069e-10
0	AAAAAATGGAAATGTTGCTTGTGAGTTTACT_598	0	0	0	1	0.491	1.000000e+05	2.031939e-20
0	AAAAAATGGTTACCCTGAGGCGACCGACGAA_6027	0	0	0	1	0.327	1.000000e+05	3.925852e-15
0	AAAAAATTATCTAAGACTTGTCAATGTGTAG_424	0	0	0	1	0.527	1.000000e+05	2.698068e-26
0	AAAAAATTATCTAGGACTTGTCAATGTGTAG_744	0	0	0	1	0.491	1.000000e+05	2.031939e-20
0	AAAAACAAACAATGCACAAATACATGCGAGT_10690	0	0	0	1	0.745	1.000000e+05	5.834164e-09
0	AAAAACAAACAATGCACAAATACATGCGATT_3388	0	0	0	1	0.345	1.000000e+05	3.363617e-17
0	AAAAACAAACCCAATCCTATAGAATTGTAAA_850	0	0	0	1	0.564	3.924396e-01	4.710707e-22
0	AAAAACAATCGGTTCGATTTTGGTTTATCGG_9865	0	0	0	1	0.745	1.000000e+05	3.750069e-10
0	AAAAACAGAGCAAAATAAACAGATCTTTCTT_185	0	0	0	1	0.545	1.000000e+05	7.877934e-33
0	AAAAACAGATAAGGGATAAGAAGATCAACCT_2280	0	0	0	1	0.345	1.000000e+05	3.363617e-17
0	AAAAACATATATACATAGTGTAGTATTGTGT_5025	0	0	0	1	0.655	1.000000e+05	3.363617e-17
0	AAAAACGATAACCAGATAGCCGTTGACATCC_4046	0	0	0	1	0.345	1.000000e+05	3.363617e-17
0	AAAAACGCAACAGTACATAAGATTCAAAAAA_7974	0	0	0	1	0.382	1.000000e+05	9.153131e-13
0	AAAAACGCAACAGTACATAAGATTCAAAGAA_7182	0	0	0	1	0.636	1.000000e+05	6.793639e-15
0	AAAAACGGTGTCTTGTCGCTTCGTCCTCCCA_8461	0	0	0	1	0.691	1.000000e+05	3.641027e-13
0	AAAAACGTAAACTTTGAAACAATCCAAAGAT_1745	0	0	0	1	0.345	1.000000e+05	3.363617e-17
0	AAAAACTAAGTACAATCTCAAGTTCAGAATG_5165	0	0	0	1	0.655	1.000000e+05	3.363617e-17
0	AAAAACTATTTCTCTATGGAAAATTTAAATG_797	0	0	0	1	0.473	1.000000e+05	5.035430e-25
0	AAAAACTCACTCCCTCACAAGTATAACTTCT_2273	0	0	0	1	0.345	1.000000e+05	3.363617e-17
0	AAAAACTCAGTACAATCTCAAGTTAAGAATG_3310	0	0	0	1	0.345	1.000000e+05	3.363617e-17
0	AAAAACTTGCAAGTTCCTAACCATTGTAATA_8313	0	0	0	1	0.364	1.000000e+05	5.530449e-14
0	AAAAAGAAAAAGAGGGGAGGAAGATAAAGAG_10040	0	0	0	1	0.745	1.000000e+05	3.750069e-10
0	AAAAAGAAAATTGAAATTTAGTTCAATCATT_9991	0	0	0	1	0.745	1.000000e+05	3.750069e-10
0	AAAAAGAAAGTGGGGGAAAACACATTAGGAA_8226	0	0	0	1	0.382	1.000000e+05	9.153131e-13
0	AAAAAGAAAGTGGGGGAGAACACATTAGGAA_9019	0	0	0	1	0.655	1.000000e+05	9.635237e-13
0	AAAAAGAAGGCAGAGAGAGGAATATTAACCA_96	0	0	0	1	0.455	1.000000e+05	7.877934e-33
0	AAAAAGAGGGGAGGAAGATAAAGAGGGAAAA_10004	0	0	0	1	0.745	1.000000e+05	3.750069e-10
0	AAAAAGATAAAGAGGGCAGGAAGATAAACAG_10101	0	0	0	1	0.255	1.000000e+05	3.750069e-10
0	AAAAAGATGTGGAATGAGGGAGATAAAGATA_1935	0	0	0	1	0.345	1.000000e+05	3.363617e-17
0	AAAAAGCAAATTTGCCATTTGCATGATTGTG_11201	0	0	0	1	0.455	1.000000e+05	2.050503e-09
0	AAAAAGCAAGAGAGTCGAGATTCAGTGGTTT_4405	0	0	0	1	0.655	1.000000e+05	3.363617e-17
0	AAAAAGCAAGAGAGTCGAGATTCTGTGGTTT_1721	0	0	0	1	0.345	1.000000e+05	3.363617e-17
0	AAAAAGCAGAGTAACAGAACAAAACCAACGA_2891	0	0	0	1	0.345	1.000000e+05	3.363617e-17
0	AAAAAGCATCGGGGAAAAACTAGGCCTTGTT_8287	0	0	0	1	0.382	1.000000e+05	9.153131e-13
0	AAAAAGCTAAGAATCATCTCAAAGAACATTT_3175	0	0	0	1	0.345	1.000000e+05	3.363617e-17
0	AAAAAGCTAATACATCTGAATCTCGAACACA_1148	0	0	0	1	0.345	1.000000e+05	3.363617e-17
0	AAAAAGTGGGAATTTATGTGTACCAAATGAT_10462	0	0	0	1	0.764	1.000000e+05	4.089722e-09
0	AAAAAGTGTCGTTGGTTTTGTTCTGTTACTC_1640	0	0	0	1	0.345	1.000000e+05	3.363617e-17
0	AAAAAGTTATACTATCTGGTTTTCACAATAA_4527	0	0	0	1	0.655	1.000000e+05	3.363617e-17
0	AAAAATAAATGAGCCCAAAACAAGAGATGTC_4842	0	0	0	1	0.655	1.000000e+05	3.363617e-17
0	AAAAATAACATTTAAATTTTCCATAGAGAAA_803	0	0	0	1	0.473	1.000000e+05	5.035430e-25
0	AAAAATACACTGGGAAGTCACCCAGACATTC_7816	0	0	0	1	0.364	1.000000e+05	1.988814e-14
0	AAAAATACTCATTCGTTCGGAAACTTACTCC_5227	0	0	0	1	0.655	1.000000e+05	3.363617e-17
0	AAAAATACTCATTTGTTCGGAAACTTACTCC_9400	0	0	0	1	0.382	1.000000e+05	8.447098e-12
0	AAAAATCCTATAAATATTCCTGTTGCTGTAT_6119	0	0	0	1	0.673	1.000000e+05	3.925852e-15
0	AAAAATCTAACAAATCCCAACTTCTCAAACC_773	0	0	0	1	0.364	1.000000e+05	2.825610e-19
0	AAAAATCTAACAAGTCCCAACTTCTCGAACC_7727	0	0	0	1	0.673	1.000000e+05	2.762253e-14
0	AAAAATCTAGAAAATTTTCAAATTTTTGGGT_7625	0	0	0	1	0.673	1.000000e+05	1.449840e-12
0	AAAAATCTATGGCAGATGATGTTAAAACGTC_2204	0	0	0	1	0.345	1.000000e+05	3.363617e-17
0	AAAAATCTGTAGCAGAAGTCAAAACCTCAGT_8089	0	0	0	1	0.382	1.000000e+05	9.153131e-13
0	AAAAATCTGTAGCAGATGAAGTCAAAACCTC_9078	0	0	0	1	0.655	1.000000e+05	7.149583e-13
0	AAAAATGATTGAACTAAATTTCAATTTTCTT_9920	0	0	0	1	0.745	1.000000e+05	3.750069e-10
0	AAAAATGCCGTGGTCTACCACTAGCACTGAA_6810	0	0	0	1	0.636	1.000000e+05	6.793639e-15
0	AAAAATGGAAATGTTGCTTGTGAGTTTACTA_474	0	0	0	1	0.491	1.000000e+05	2.031939e-20
0	AAAAATGGAGTCAGACATTCTTAACTTGAGA_8507	0	0	0	1	0.364	1.000000e+05	1.151355e-13
0	AAAAATGGTTACCCTGAGGCGACCGACGAAA_6040	0	0	0	1	0.327	1.000000e+05	3.925852e-15
0	AAAAATGTCAAAAATAAATGAGCCCAAAACA_5061	0	0	0	1	0.655	1.000000e+05	3.363617e-17
0	AAAAATGTCAAAATTAAATGAGCCCAAAACA_2260	0	0	0	1	0.345	1.000000e+05	3.363617e-17
0	AAAAATGTGAAAAGCTGAGAAAGCTTCCATT_4151	0	0	0	1	0.345	1.000000e+05	3.363617e-17
0	AAAAATGTGAAAAGGAGCTATCTTTATGGGA_7294	0	0	0	1	0.636	1.000000e+05	6.793639e-15
0	AAAAATGTTGTGGTCTACCACTAGCACTGAA_7928	0	0	0	1	0.382	1.000000e+05	9.153131e-13
0	AAAAATTATCTAAGACTTGTCAATGTGTAGT_408	0	0	0	1	0.527	1.000000e+05	2.698068e-26
0	AAAAATTATCTAGGACTTGTCAATGTGTAGT_528	0	0	0	1	0.491	1.000000e+05	2.031939e-20
0	AAAAATTGGTTACCCTGAGGCGACCGACGAA_8759	0	0	0	1	0.691	1.000000e+05	4.096964e-13
0	AAAAATTTGAAAATTTTCTAGATTTTTTTCT_7579	0	0	0	1	0.673	1.000000e+05	1.449840e-12
0	AAAAATTTGATGTGAATGAATATTATGAGTC_4961	0	0	0	1	0.655	1.000000e+05	3.363617e-17
0	AAAACAAACAATGCACAAATACATGCGAGTG_10739	0	0	0	1	0.745	1.000000e+05	5.834164e-09
0	AAAACAAACAATGCACAAATACATGCGATTG_3217	0	0	0	1	0.345	1.000000e+05	3.363617e-17
0	AAAACAAACCCAATCCTATAGAATTGTAAAA_214	0	0	0	1	0.545	1.000000e+05	7.877934e-33
0	AAAACAAGTGACAACAAAGAAAGATCTGTTT_690	0	0	0	1	0.491	1.000000e+05	2.031939e-20
0	AAAACAATCGGTTCGATTTTGGTTTATCGGT_9841	0	0	0	1	0.745	1.000000e+05	3.750069e-10
0	AAAACACATTAGGAAGCCACCCAGACATTCC_8158	0	0	0	1	0.382	1.000000e+05	9.153131e-13
0	AAAACACTCACAGCTTTCTCTTTGCTTATTA_10429	0	0	0	1	0.745	1.000000e+05	3.863978e-09
0	AAAACACTTGCAGCTTTCTCTTTGCTTATTA_3220	0	0	0	1	0.345	1.000000e+05	3.363617e-17
0	AAAACAGACCTTTTGACTCTCTTATTTTAGA_4645	0	0	0	1	0.655	1.000000e+05	3.363617e-17
0	AAAACAGAGAACAACCATAAATGAAATTAAT_385	0	0	0	1	0.527	1.000000e+05	2.698068e-26
0	AAAACAGAGCAAAATAAACAGATCTTTCTTT_9750	0	0	0	1	0.418	1.000000e+05	7.590345e-11
0	AAAACAGATAAGGGATAAGAAGATCAACCTT_2244	0	0	0	1	0.345	1.000000e+05	3.363617e-17
0	AAAACATATATACATAGTGTAGTATTGTGTT_4585	0	0	0	1	0.655	1.000000e+05	3.363617e-17
0	AAAACATGGAGAATTTCATCTTCCATACCTG_3681	0	0	0	1	0.345	1.000000e+05	3.363617e-17
0	AAAACCAAAAAGTTATACTATCTGGTTTTCA_4970	0	0	0	1	0.655	1.000000e+05	3.363617e-17
0	AAAACCAAAAGGTTATACTATCTGGTTTTCA_6308	0	0	0	1	0.327	1.000000e+05	1.050656e-14
0	AAAACCAAATCCTTTTCATGTTGTTTCGTCT_10147	0	0	0	1	0.255	1.000000e+05	3.750069e-10
0	AAAACCAACGACACTTTTTTGAGGTTTAAGG_2347	0	0	0	1	0.345	1.000000e+05	3.363617e-17
0	AAAACCAATCCTTTTCATGTTGTTTCGTCTG_9904	0	0	0	1	0.745	1.000000e+05	3.750069e-10
0	AAAACCAATTCAATGATTTGCTTAGCACTTG_5741	0	0	0	1	0.400	1.000000e+05	4.059989e-14
0	AAAACCACCAGATGAGGCATACATCGAAAGA_9153	0	0	0	1	0.382	1.000000e+05	8.684911e-12
0	AAAACCACCCTTCTCACGCAGATCAACAACA_4461	0	0	0	1	0.655	1.000000e+05	3.363617e-17
0	AAAACCACCCTTCTCACGCAGATCAACAATA_5688	0	0	0	1	0.364	1.000000e+05	1.984209e-14
0	AAAACCAGATAGTATAACCTTTTGGTTTTCT_6315	0	0	0	1	0.327	1.000000e+05	1.050656e-14
0	AAAACCAGATAGTATAACTTTTTGGTTTTCT_5450	0	0	0	1	0.655	1.000000e+05	3.363617e-17
0	AAAACCGATATCATCCAAGAACAAAGTTAAA_8827	0	0	0	1	0.691	1.000000e+05	7.829516e-13
0	AAAACCGATATCATCCAAGAACAATGTTAAA_2254	0	0	0	1	0.345	1.000000e+05	3.363617e-17
0	AAAACGAAATTATAAAGAACACTAATCAGAT_10694	0	0	0	1	0.745	1.000000e+05	5.834164e-09
0	AAAACGAAATTATAAAGTAAACAAATCAGAT_5971	0	0	0	1	0.364	1.000000e+05	1.364184e-14
0	AAAACGACACTACTCACGAAGATCAACAATA_1570	0	0	0	1	0.345	1.000000e+05	3.363617e-17
0	AAAACGATAACCAGATAGCCGTTGACATCCA_2390	0	0	0	1	0.345	1.000000e+05	3.363617e-17
0	AAAACGCAACAGTACATAAGATTCAAAAAAG_8032	0	0	0	1	0.382	1.000000e+05	9.153131e-13
0	AAAACGCAACAGTACATAAGATTCAAAGAAG_7320	0	0	0	1	0.636	1.000000e+05	6.793639e-15
0	AAAACGGTGTCTTGTCGCTTCGTCCTCCCAT_8447	0	0	0	1	0.691	1.000000e+05	3.641027e-13
0	AAAACGTAAACTTTGAAACAATCCAAAGATG_3788	0	0	0	1	0.345	1.000000e+05	3.363617e-17
0	AAAACGTCAATGGCATGACACCATTCATGTA_3458	0	0	0	1	0.345	1.000000e+05	3.363617e-17
0	AAAACTAAGTACAATCTCAAGTTCAGAATGT_4671	0	0	0	1	0.655	1.000000e+05	3.363617e-17
0	AAAACTATTTCTCTATGGAAAATTTAAATGT_804	0	0	0	1	0.473	1.000000e+05	5.035430e-25
0	AAAACTCACTCCCTCACAAGTATAACTTCTA_6317	0	0	0	1	0.327	1.000000e+05	1.050656e-14
0	AAAACTCAGTACAATCTCAAGTTAAGAATGT_2363	0	0	0	1	0.345	1.000000e+05	3.363617e-17
0	AAAACTGATGGTTAGGAAATAATGCAACACA_4607	0	0	0	1	0.655	1.000000e+05	3.363617e-17
0	AAAACTGATTCACTACTCGATCACATGACAA_6936	0	0	0	1	0.636	1.000000e+05	6.793639e-15
0	AAAACTGATTCACTTCTCGATCACATGACAA_7961	0	0	0	1	0.382	1.000000e+05	9.153131e-13
0	AAAACTGTCAACGAGATAAGACAGTTAATTA_8681	0	0	0	1	0.382	1.000000e+05	7.533380e-13
0	AAAACTTATTGTTGATCTGCGTGAGAAGGGT_5686	0	0	0	1	0.364	1.000000e+05	1.984209e-14
0	AAAACTTATTGTTGATCTTCGTGAGTAGTGT_1455	0	0	0	1	0.345	1.000000e+05	3.363617e-17
0	AAAACTTGCAAGTTCCTAACCATTGTAATAA_8348	0	0	0	1	0.364	1.000000e+05	5.530449e-14
0	AAAACTTGTTGTTGATCTGCGTGAGAAGGGT_5277	0	0	0	1	0.655	1.000000e+05	3.363617e-17
0	AAAAGAAAAAGAGGGGAGGAAGATAAAGAGG_9909	0	0	0	1	0.745	1.000000e+05	3.750069e-10
0	AAAAGAAAATATTCCATTAAACATAGTAGTA_161	0	0	0	1	0.545	1.000000e+05	7.877934e-33
0	AAAAGAAAATATTCCATTAAACATTAGTAGT_336	0	0	0	1	0.473	1.000000e+05	2.698068e-26
0	AAAAGAAAATTGAAATTTAGTTCAATCATTT_10039	0	0	0	1	0.745	1.000000e+05	3.750069e-10
0	AAAAGAAAGTGGGGGAAAACACATTAGGAAG_7920	0	0	0	1	0.382	1.000000e+05	9.153131e-13
0	AAAAGAAAGTGGGGGAGAACACATTAGGAAG_7101	0	0	0	1	0.636	1.000000e+05	6.793639e-15
0	AAAAGAACAGTACATGAATGGTGTCATGCCA_2635	0	0	0	1	0.345	1.000000e+05	3.363617e-17
0	AAAAGAACGACGTGGTAAAGATCTCGGCTGA_3256	0	0	0	1	0.345	1.000000e+05	3.363617e-17
0	AAAAGAACGATGAGAACGGTTATGCAAACAA_8649	0	0	0	1	0.364	1.000000e+05	1.151355e-13
0	AAAAGAACGATGAGAACGTTTATGCAAATAA_10719	0	0	0	1	0.745	1.000000e+05	5.834164e-09
0	AAAAGAAGGCAGAGAGAGGAATATTAACCAA_117	0	0	0	1	0.455	1.000000e+05	7.877934e-33
0	AAAAGACCGAAGTTTCAGACGAAACAACATG_10521	0	0	0	1	0.764	1.000000e+05	6.154750e-09
0	AAAAGAGATAAGTACAAATCCAATGATCACT_10450	0	0	0	1	0.764	1.000000e+05	4.089722e-09
0	AAAAGAGGGGAGGAAGATAAAGAGGGAAAAG_9989	0	0	0	1	0.745	1.000000e+05	3.750069e-10
0	AAAAGAGGTAGATTTTAAGTACCTTAAGGAA_3178	0	0	0	1	0.345	1.000000e+05	3.363617e-17
0	AAAAGAGTGTTAGTTAGGTTCAGAGCTTACC_4634	0	0	0	1	0.655	1.000000e+05	3.363617e-17
0	AAAAGAGTTATCATGATGTTGAAGGAAGTTG_9399	0	0	0	1	0.382	1.000000e+05	8.447098e-12
0	AAAAGATAAAGAGGGCAGGAAGATAAACAGG_10138	0	0	0	1	0.255	1.000000e+05	3.750069e-10
0	AAAAGATACTTGGCAGTCCCGAATGCGTTGA_6774	0	0	0	1	0.364	1.000000e+05	6.793639e-15
0	AAAAGATATTTGGCAGTCCCGAATGCGTTGA_7178	0	0	0	1	0.636	1.000000e+05	6.793639e-15
0	AAAAGATCTTATCAGTTCCAAAGTATTATCT_7858	0	0	0	1	0.545	1.000000e+05	1.311826e-13
0	AAAAGATGTGGAATGAGGGAGATAAAGATAG_1651	0	0	0	1	0.345	1.000000e+05	3.363617e-17
0	AAAAGATTAATTGACAAACCAAACCGAAGTT_8417	0	0	0	1	0.400	1.000000e+05	8.772986e-13
0	AAAAGCAAAAGAGTGTTAGTTAGGTTCAGAG_9319	0	0	0	1	0.709	1.000000e+05	7.310192e-12
0	AAAAGCAAATTTGCCATTTGCATGATTGTGC_11212	0	0	0	1	0.455	1.000000e+05	2.050503e-09
0	AAAAGCAAGAGAGTCGAGATTCAGTGGTTTC_4535	0	0	0	1	0.655	1.000000e+05	3.363617e-17
0	AAAAGCAAGAGAGTCGAGATTCTGTGGTTTC_1703	0	0	0	1	0.345	1.000000e+05	3.363617e-17
0	AAAAGCAGAGTAACAGAACAAAACCAACGAC_3136	0	0	0	1	0.345	1.000000e+05	3.363617e-17
0	AAAAGCATCGGGGAAAAACTAGGCCTTGTTG_8253	0	0	0	1	0.382	1.000000e+05	9.153131e-13
0	AAAAGCATTCCAGAAGAAATAAAGTTGAGAA_3397	0	0	0	1	0.345	1.000000e+05	3.363617e-17
0	AAAAGCATTCGAGAAGATATAAAGTTGAGAA_4804	0	0	0	1	0.655	1.000000e+05	3.363617e-17
0	AAAAGCCACGTCAAATCCTTAAGACCATGGC_3013	0	0	0	1	0.345	1.000000e+05	3.363617e-17
0	AAAAGCCTAGATGACAGAAATATTTCTCAAT_10353	0	0	0	1	0.400	1.000000e+05	1.972344e-10
0	AAAAGCGGTTGGAGTCCCGTATCCAAGCAAA_1154	0	0	0	1	0.345	1.000000e+05	3.363617e-17
0	AAAAGCTAAGAATCATCTCAAAGAACATTTA_3281	0	0	0	1	0.345	1.000000e+05	3.363617e-17
0	AAAAGCTAATACATCTGAATCTCGAACACAT_1927	0	0	0	1	0.345	1.000000e+05	3.363617e-17
0	AAAAGCTCCCTCCCAAGTCTAACTTCTTACG_4295	0	0	0	1	0.655	1.000000e+05	3.363617e-17
0	AAAAGCTGAGAAAGCTTCCATTGGATTCTAA_6009	0	0	0	1	0.364	1.000000e+05	1.364184e-14
0	AAAAGCTGGACAGATCCTTATTGATACACTA_9938	0	0	0	1	0.745	1.000000e+05	3.750069e-10
0	AAAAGGAACAATCGTAGCTGAATGCTCCTCA_3465	0	0	0	1	0.345	1.000000e+05	3.363617e-17
0	AAAAGGAGAAATGTATTGTGCGAGCTGGTGT_9	0	0	0	1	0.455	1.000000e+05	7.877934e-33
0	AAAAGGAGATTCTTCCTTTCCAGAAACTAGA_2220	0	0	0	1	0.345	1.000000e+05	3.363617e-17
0	AAAAGGAGCTATCTTTATGGGAAAAGGGTTA_7183	0	0	0	1	0.636	1.000000e+05	6.793639e-15
0	AAAAGGATGTCGCTAATGAATAACAATTTTG_7881	0	0	0	1	0.382	1.000000e+05	9.153131e-13
0	AAAAGGATTGGTTTTAGACTATTAGTCTCTT_9992	0	0	0	1	0.745	1.000000e+05	3.750069e-10
0	AAAAGGATTTGGTTTTAGACTTTTAGTCTTA_10124	0	0	0	1	0.255	1.000000e+05	3.750069e-10
0	AAAAGGCATGGAACCGTCTCATGGAAGATGG_3642	0	0	0	1	0.345	1.000000e+05	3.363617e-17
0	AAAAGGCGGGACCCACGTTAATTGGAAGATA_94	0	0	0	1	0.455	1.000000e+05	7.877934e-33
0	AAAAGGGATCTCATCCACATCAGCAAACGGA_3257	0	0	0	1	0.345	1.000000e+05	3.363617e-17
0	AAAAGGGTTATTGTCTTATTGAGGGAGGTTG_7877	0	0	0	1	0.382	1.000000e+05	9.153131e-13
0	AAAAGGGTTATTGTCTTGTTGAGGGAGGTTG_7301	0	0	0	1	0.636	1.000000e+05	6.793639e-15
0	AAAAGGTAAAGCTTTGGTATTTGCTGAAAAT_4063	0	0	0	1	0.345	1.000000e+05	3.363617e-17
0	AAAAGGTAAAGCTTTGTTATTTGCTGAAAAT_7688	0	0	0	1	0.673	1.000000e+05	2.762253e-14
0	AAAAGGTAGGCCTTGGGGGAATGGAGTGGAG_1790	0	0	0	1	0.345	1.000000e+05	3.363617e-17
0	AAAAGGTCTGTTTTCTGGTACCTGTAAACAA_5104	0	0	0	1	0.655	1.000000e+05	3.363617e-17
0	AAAAGGTTATACTATCTGGTTTTCACAATAA_6310	0	0	0	1	0.327	1.000000e+05	1.050656e-14
0	AAAAGTAAGATTAGGAGCAAACAAAAGCCAC_3609	0	0	0	1	0.345	1.000000e+05	3.363617e-17
0	AAAAGTCAAGGATTGGAACACTGTGAGAAAG_1181	0	0	0	1	0.345	1.000000e+05	3.363617e-17
0	AAAAGTCCCACAACTCCATGCTTCTCAAACC_2521	0	0	0	1	0.345	1.000000e+05	3.363617e-17
0	AAAAGTCGCTAGGAAATGTCGTGGCCTACCA_7771	0	0	0	1	0.364	1.000000e+05	1.988814e-14
0	AAAAGTCTAAAACCAAATCCTTTTCATGTTG_10077	0	0	0	1	0.255	1.000000e+05	3.750069e-10
0	AAAAGTCTATGTCACTATATGCATAATATAA_1167	0	0	0	1	0.345	1.000000e+05	3.363617e-17
0	AAAAGTGCTACTTTCTCGAGTGAATCTATAT_871	0	0	0	1	0.545	1.000000e+05	1.261981e-19
0	AAAAGTGCTATATCTATATTTCTCGTAGAAA_760	0	0	0	1	0.491	1.000000e+05	2.031939e-20
0	AAAAGTGGGAATTTATGTGTACCAAATGATA_10452	0	0	0	1	0.764	1.000000e+05	4.089722e-09
0	AAAAGTGGGATCGCGGGTGAAGAACTTGTCA_3648	0	0	0	1	0.345	1.000000e+05	3.363617e-17
0	AAAAGTGTCGTTGGTTTTGTTCTGTTACTCT_3577	0	0	0	1	0.345	1.000000e+05	3.363617e-17
0	AAAAGTTATACTATCTGGTTTTCACAATAAC_4908	0	0	0	1	0.655	1.000000e+05	3.363617e-17
0	AAAAGTTGTCGGAGATTAGCTAAGGATGCGA_10296	0	0	0	1	0.400	1.000000e+05	4.066364e-10
0	AAAAGTTTGTAGAAGAAAGTGAAGTTCATTA_6166	0	0	0	1	0.364	1.000000e+05	1.154843e-14
0	AAAATAAATGAGCCCAAAACAAGAGATGTCA_4509	0	0	0	1	0.655	1.000000e+05	3.363617e-17
0	AAAATAACATTTAAATTTTCCATAGAGAAAT_798	0	0	0	1	0.473	1.000000e+05	5.035430e-25
0	AAAATAAGAGAGTCAAAAGGTCTGTTTTCTG_5430	0	0	0	1	0.655	1.000000e+05	3.363617e-17
0	AAAATAAGGAGAGCGAGAGAAATATTCACAG_558	0	0	0	1	0.491	1.000000e+05	2.031939e-20
0	AAAATAATAATTAACTGTCTTATCTCGTTGA_8688	0	0	0	1	0.382	1.000000e+05	7.533380e-13
0	AAAATACAATCCTAGCTACATTACAATGAAC_8577	0	0	0	1	0.364	1.000000e+05	1.151355e-13
0	AAAATACACTGGGAAGTCACCCAGACATTCC_7831	0	0	0	1	0.364	1.000000e+05	1.988814e-14
0	AAAATACTCATTCGTTCGGAAACTTACTCCT_4587	0	0	0	1	0.655	1.000000e+05	3.363617e-17
0	AAAATACTCATTTGTTCGGAAACTTACTCCT_9402	0	0	0	1	0.382	1.000000e+05	8.447098e-12
0	AAAATAGAGAACAACCATAAATGAAATTAAT_515	0	0	0	1	0.491	1.000000e+05	2.031939e-20
0	AAAATAGATGACAGATTTGATGTTGTGATAT_6742	0	0	0	1	0.364	1.000000e+05	6.793639e-15
0	AAAATAGCCTTCACTACTCGTTCTAAGGAAG_6954	0	0	0	1	0.636	1.000000e+05	6.793639e-15
0	AAAATAGGCTGACGAACCAAATTGAGAAATC_1127	0	0	0	1	0.345	1.000000e+05	3.363617e-17
0	AAAATATCCACAGAGCCATCTCACGAACCAC_10264	0	0	0	1	0.418	1.000000e+05	2.217242e-09
0	AAAATATGTTCCTTAATAGTGTTCTCTCTCT_8542	0	0	0	1	0.364	1.000000e+05	1.151355e-13
0	AAAATATTCCATTAAACATAGTAGTAACAAC_210	0	0	0	1	0.545	1.000000e+05	7.877934e-33
0	AAAATATTCCATTAAACATTAGTAGTAACAA_334	0	0	0	1	0.473	1.000000e+05	2.698068e-26
0	AAAATCAACTCATCATACTAGCATACTTGTC_1578	0	0	0	1	0.345	1.000000e+05	3.363617e-17
0	AAAATCAATTCAATGATTTGCTTATCACTTG_9330	0	0	0	1	0.673	1.000000e+05	1.445821e-12
0	AAAATCATCTTTTTACCATTTATCTTAGAAT_10463	0	0	0	1	0.764	1.000000e+05	4.089722e-09
0	AAAATCATTAGGATTGGGCGCGTAATCATTC_2686	0	0	0	1	0.345	1.000000e+05	3.363617e-17
0	AAAATCCACAGAGACACAACCTTTGTATCTC_9465	0	0	0	1	0.400	1.000000e+05	4.702140e-11
0	AAAATCCACAGAGACACAGCCTTTGTATCTC_6909	0	0	0	1	0.636	1.000000e+05	6.793639e-15
0	AAAATCCCGGATCCATCTTCCATGAGACGGT_4162	0	0	0	1	0.345	1.000000e+05	3.363617e-17
0	AAAATCCTATAAATATTCCTGTTGCTGTATA_6117	0	0	0	1	0.673	1.000000e+05	3.925852e-15
0	AAAATCGGAGCAGACATTCTGAACTTGAGAT_9532	0	0	0	1	0.709	1.000000e+05	2.360158e-11
0	AAAATCTAACAAATCCCAACTTCTCAAACCT_777	0	0	0	1	0.364	1.000000e+05	2.825610e-19
0	AAAATCTAACAAGTCCCAACTTCTCGAACCT_7710	0	0	0	1	0.673	1.000000e+05	2.762253e-14
0	AAAATCTACCTCTTTTATACATTCCACCAAC_2513	0	0	0	1	0.345	1.000000e+05	3.363617e-17
0	AAAATCTAGAAAATTTTCAAATTTTTGGGTC_7592	0	0	0	1	0.673	1.000000e+05	1.449840e-12
0	AAAATCTATGGCAGATGATGTTAAAACGTCA_6195	0	0	0	1	0.364	1.000000e+05	1.108231e-14
0	AAAATCTCTAAGACTAGTCAATGTATAGTAA_3687	0	0	0	1	0.345	1.000000e+05	3.363617e-17
0	AAAATCTGAATGACAGAAGCACCGGCTTGAG_9206	0	0	0	1	0.382	1.000000e+05	2.300213e-12
0	AAAATCTGAATGACAGATGCACCGGCTTGAG_4745	0	0	0	1	0.655	1.000000e+05	3.363617e-17
0	AAAATCTGTAGCAGAAGTCAAAACCTCAGTT_8232	0	0	0	1	0.382	1.000000e+05	9.153131e-13
0	AAAATCTGTAGCAGATGAAGTCAAAACCTCA_9073	0	0	0	1	0.655	1.000000e+05	7.149583e-13
0	AAAATCTTCAGGATTGGGCGCGTAATCATTC_4761	0	0	0	1	0.655	1.000000e+05	3.363617e-17
0	AAAATCTTTATCCTTTGTTCCCTCCAACAAT_7147	0	0	0	1	0.636	1.000000e+05	6.793639e-15
0	AAAATGAAAAAAAAAACATATATACATAGTG_5942	0	0	0	1	0.673	1.000000e+05	7.546128e-15
0	AAAATGAATAAAAACTTGCAAGTTCCTAACC_815	0	0	0	1	0.473	1.000000e+05	3.945696e-25
0	AAAATGAGCTATCTTTATGGGAAAAGGGTTA_8261	0	0	0	1	0.382	1.000000e+05	9.153131e-13
0	AAAATGATTGAACTAAATTTCAATTTTCTTT_9860	0	0	0	1	0.745	1.000000e+05	3.750069e-10
0	AAAATGCAGAGCCTTTGCATAGATTCTCTTG_923	0	0	0	1	0.364	1.000000e+05	1.360149e-17
0	AAAATGCATGATGTGGTTCGTGAGATGGCTC_2145	0	0	0	1	0.345	1.000000e+05	3.363617e-17
0	AAAATGCCGTGGTCTACCACTAGCACTGAAT_6988	0	0	0	1	0.636	1.000000e+05	6.793639e-15
0	AAAATGGAAATGTTGCTTGTGAGTTTACTAA_764	0	0	0	1	0.491	1.000000e+05	2.031939e-20
0	AAAATGGAGTCAGACATTCTTAACTTGAGAT_8614	0	0	0	1	0.364	1.000000e+05	1.151355e-13
0	AAAATGGATGCAAAATAGCCTTCACTACTCG_6910	0	0	0	1	0.636	1.000000e+05	6.793639e-15
0	AAAATGGTTACCCTGAGGCGACCGACGAAAA_6051	0	0	0	1	0.327	1.000000e+05	3.925852e-15
0	AAAATGTATAAAATTTTGCAAATTCCTAACC_9219	0	0	0	1	0.691	1.000000e+05	2.394895e-12
0	AAAATGTCAAAAATAAATGAGCCCAAAACAA_4296	0	0	0	1	0.655	1.000000e+05	3.363617e-17
0	AAAATGTCAAAATTAAATGAGCCCAAAACAA_4182	0	0	0	1	0.345	1.000000e+05	3.363617e-17
0	AAAATGTGAAAAGCTGAGAAAGCTTCCATTG_1941	0	0	0	1	0.345	1.000000e+05	3.363617e-17
0	AAAATGTGAAAAGGAGCTATCTTTATGGGAA_6916	0	0	0	1	0.636	1.000000e+05	6.793639e-15
0	AAAATGTTGTGGTCTACCACTAGCACTGAAT_8042	0	0	0	1	0.382	1.000000e+05	9.153131e-13
0	AAAATTAAATGAGCCCAAAACAAGAGATGTC_2410	0	0	0	1	0.345	1.000000e+05	3.363617e-17
0	AAAATTATCTAAGACTTGTCAATGTGTAGTG_379	0	0	0	1	0.527	1.000000e+05	2.698068e-26
0	AAAATTATCTAGGACTTGTCAATGTGTAGTG_745	0	0	0	1	0.491	1.000000e+05	2.031939e-20
0	AAAATTCACAGATAATACTTTGGAACTGATA_5559	0	0	0	1	0.545	1.000000e+05	1.089464e-20
0	AAAATTGAACCGATTGTTTTTGTAAAACCAA_10235	0	0	0	1	0.291	1.000000e+05	1.740713e-09
0	AAAATTGGAAGAATCTCATCTTCCATTCCAG_7193	0	0	0	1	0.636	1.000000e+05	6.793639e-15
0	AAAATTGGTTACCCTGAGGCGACCGACGAAA_8749	0	0	0	1	0.691	1.000000e+05	4.096964e-13
0	AAAATTGTTATTCATTAGCGACATCCTTTTC_7937	0	0	0	1	0.382	1.000000e+05	9.153131e-13
0	AAAATTTAAATGTTATTTTTGTGAGTTTAGT_7670	0	0	0	1	0.491	1.000000e+05	9.464656e-20
0	AAAATTTGAAAATTTTCTAGATTTTTTTCTT_5188	0	0	0	1	0.655	1.000000e+05	3.363617e-17
0	AAAATTTGATGTGAATGAATATTATGAGTCT_4919	0	0	0	1	0.655	1.000000e+05	3.363617e-17
0	AAAATTTTATACATTTTCTCATGAGTCTGTG_9564	0	0	0	1	0.709	1.000000e+05	1.954966e-11
0	AAAATTTTCAAATTTTTGGGTCATATACATG_7582	0	0	0	1	0.673	1.000000e+05	1.449840e-12
0	AAAATTTTCTAGATTTTTTTCTTACGAAATT_5433	0	0	0	1	0.655	1.000000e+05	3.363617e-17
0	AAAATTTTGCAAATTCCTAACCATTGTAATA_10231	0	0	0	1	0.727	1.000000e+05	1.231092e-09
0	AAACAAAAAAGCTAAGAATCATCTCAAAGAA_2713	0	0	0	1	0.345	1.000000e+05	3.363617e-17
0	AAACAAAAGCCACGTCAAATCCTTAAGACCA_2348	0	0	0	1	0.345	1.000000e+05	3.363617e-17
0	AAACAAACAACAATCATCTTTGCAACCTCTA_834	0	0	0	1	0.564	3.924396e-01	4.710707e-22
0	AAACAAACAATGCACAAATACATGCGAGTGA_10752	0	0	0	1	0.745	1.000000e+05	5.834164e-09
0	AAACAAACAATGCACAAATACATGCGATTGA_2866	0	0	0	1	0.345	1.000000e+05	3.363617e-17
0	AAACAAACACTCATCGTTAAGAGAAAAGAGA_5464	0	0	0	1	0.655	1.000000e+05	3.363617e-17
0	AAACAAACACTCATCGTTTAGAGAAAGAGAT_6025	0	0	0	1	0.364	1.000000e+05	1.364184e-14
0	AAACAAACCCAATCCTATAGAATTGTAAAAA_255	0	0	0	1	0.545	1.000000e+05	7.877934e-33
0	AAACAAAGAGGTAAGCTCTGAACCTAACTAA_4282	0	0	0	1	0.655	1.000000e+05	3.363617e-17
0	AAACAAAGGTCATATGCGTTTGGATTCCCTC_2799	0	0	0	1	0.345	1.000000e+05	3.363617e-17
0	AAACAAAGGTGATATGCGTTTGGATTCCCTC_9778	0	0	0	1	0.727	1.000000e+05	5.015943e-10
0	AAACAAATCAGATGGATAGACAATTCTAAAA_2350	0	0	0	1	0.345	1.000000e+05	3.363617e-17
0	AAACAAATCCCAAGATTCTTCGGGTTGTAGA_907	0	0	0	1	0.364	1.000000e+05	1.360149e-17
0	AAACAACAATCATCTTTGCAACCTCTAAAAA_849	0	0	0	1	0.564	3.924396e-01	4.710707e-22
0	AAACAACATGAAAAGGATTGGTTTTAGACTA_10047	0	0	0	1	0.745	1.000000e+05	3.750069e-10
0	AAACAACCATCTTTGCAACCTCAAAACAACA_633	0	0	0	1	0.491	1.000000e+05	2.031939e-20
0	AAACAACCTCCCATCTCTGCACAATCAAGGA_2647	0	0	0	1	0.345	1.000000e+05	3.363617e-17
0	AAACAACTCAATGATCATCTAAAAGCATTCC_2556	0	0	0	1	0.345	1.000000e+05	3.363617e-17
0	AAACAACTCAATGATCATCTAAAAGCATTCG_4939	0	0	0	1	0.655	1.000000e+05	3.363617e-17
0	AAACAAGAAGAGACAAGGAAGAGATTTACAC_4082	0	0	0	1	0.345	1.000000e+05	3.363617e-17
0	AAACAAGACTTGTTCAGTCTTCTCGGGTAAA_3468	0	0	0	1	0.345	1.000000e+05	3.363617e-17
0	AAACAAGATTTGTTCAGTCTTCTCGGGTAAA_5192	0	0	0	1	0.655	1.000000e+05	3.363617e-17
0	AAACAAGTGGTGTGCACACTGGAATTGATCA_1471	0	0	0	1	0.345	1.000000e+05	3.363617e-17
0	AAACAAGTGGTGTGCACATTGGAATTGATCA_510	0	0	0	1	0.491	1.000000e+05	2.031939e-20
0	AAACAATCCAAAGATGTCAGTATGTCATCAC_6770	0	0	0	1	0.364	1.000000e+05	6.793639e-15
0	AAACAATCGGTTCGATTTTGGTTTATCGGTA_9954	0	0	0	1	0.745	1.000000e+05	3.750069e-10
0	AAACAATGCACAAATACATGCGAGTGAAAGA_4529	0	0	0	1	0.655	1.000000e+05	3.363617e-17
0	AAACAATGCACAAATACATGCGATTGAAAGA_4135	0	0	0	1	0.345	1.000000e+05	3.363617e-17
0	AAACACAAACAAACAACAATCATCTTTGCAA_227	0	0	0	1	0.545	1.000000e+05	7.877934e-33
0	AAACACAAACAACCATCTTTGCAACCTCAAA_527	0	0	0	1	0.491	1.000000e+05	2.031939e-20
0	AAACACAAACACAAACAACCATCTTTGCAAC_605	0	0	0	1	0.491	1.000000e+05	2.031939e-20
0	AAACACATTAGGAAGCCACCCAGACATTCCC_8102	0	0	0	1	0.382	1.000000e+05	9.153131e-13
0	AAACACATTGTGTATTTGGTGTTTAACTTTG_4714	0	0	0	1	0.655	1.000000e+05	3.363617e-17
0	AAACACCAAATACACAATGTGTTTCTTCAAA_10688	0	0	0	1	0.745	1.000000e+05	5.834164e-09
0	AAACACGACTTCACATCCTCCCCATTCAAGC_8892	0	0	0	1	0.655	1.000000e+05	6.704697e-13
0	AAACACGACTTCGCATCCTCCCCATTCAAGC_8231	0	0	0	1	0.382	1.000000e+05	9.153131e-13
0	AAACACTCATCGTTAAGAGAAAAGAGATAAG_5230	0	0	0	1	0.655	1.000000e+05	3.363617e-17
0	AAACACTCATCGTTTAGAGAAAGAGATAAGT_6008	0	0	0	1	0.364	1.000000e+05	1.364184e-14
0	AAACACTTGCAGCTTTCTCTTTGCTTATTAT_1719	0	0	0	1	0.345	1.000000e+05	3.363617e-17
0	AAACAGAAGAGTTTACAGGGCGTCAACAAAG_2243	0	0	0	1	0.345	1.000000e+05	3.363617e-17
0	AAACAGACCTTTTGACTCTCTTATTTTAGAA_5158	0	0	0	1	0.655	1.000000e+05	3.363617e-17
0	AAACAGAGAAACAACCTCCCATCTCTGCACA_1556	0	0	0	1	0.345	1.000000e+05	3.363617e-17
0	AAACAGAGAACAACCATAAATGAAATTAATC_411	0	0	0	1	0.527	1.000000e+05	2.698068e-26
0	AAACAGAGAGAGAACACTATTAAGGAACATA_3646	0	0	0	1	0.345	1.000000e+05	3.363617e-17
0	AAACAGAGAGCAATAGAGGAAGCAGGATTTC_1573	0	0	0	1	0.345	1.000000e+05	3.363617e-17
0	AAACAGAGCAAAATAAACAGATCTTTCTTTG_9748	0	0	0	1	0.418	1.000000e+05	7.590345e-11
0	AAACAGATCTTTCTTTGTTGTCACTTGTTTA_167	0	0	0	1	0.545	1.000000e+05	7.877934e-33
0	AAACAGATGCTGCTAAGTGATTTCAGTGATA_6065	0	0	0	1	0.327	1.000000e+05	3.925852e-15
0	AAACAGGGTAGTGTTCAAGTAACATGGACAC_10086	0	0	0	1	0.255	1.000000e+05	3.750069e-10
0	AAACAGGTGTAGTGTCTCCAATTTCCTAAAA_8340	0	0	0	1	0.364	1.000000e+05	5.530449e-14
0	AAACATAAACACAAACAAACAACAATCATCT_147	0	0	0	1	0.545	1.000000e+05	7.877934e-33
0	AAACATAATGAACTTCACTTTCTTCTACAAA_1859	0	0	0	1	0.345	1.000000e+05	3.363617e-17
0	AAACATACAACTAAACTGGAGTTGTTGTTAG_6454	0	0	0	1	0.364	1.000000e+05	2.070437e-14
0	AAACATAGTAGTAACAACACTGCTTTATGAC_311	0	0	0	1	0.564	1.000000e+05	8.684795e-23
0	AAACATATATACATAGTGTAGTATTGTGTTG_4773	0	0	0	1	0.655	1.000000e+05	3.363617e-17
0	AAACATGCACGGACAAGGGTACCAATTATCT_6722	0	0	0	1	0.364	1.000000e+05	6.793639e-15
0	AAACATGGAGAATTTCATCTTCCATACCTGA_2379	0	0	0	1	0.345	1.000000e+05	3.363617e-17
0	AAACATTACACAGACTCATGAGAAAATGTAT_9348	0	0	0	1	0.709	1.000000e+05	1.134043e-11
0	AAACATTACACAGAGACTCATGAGAAAATGA_119	0	0	0	1	0.455	1.000000e+05	7.877934e-33
0	AAACATTAGTAGTAACAACATTGCTTAATAT_709	0	0	0	1	0.491	1.000000e+05	2.031939e-20
0	AAACATTTACTGGTTTGTAAATCTCTTCCTC_7648	0	0	0	1	0.673	1.000000e+05	1.449840e-12
0	AAACCAAAAAGTTATACTATCTGGTTTTCAC_4451	0	0	0	1	0.655	1.000000e+05	3.363617e-17
0	AAACCAAAAATAGCAACTTTGTCAAGCATAG_3758	0	0	0	1	0.345	1.000000e+05	3.363617e-17
0	AAACCAAAAGCAAAAGAGTGTTAGTTAGGTT_9291	0	0	0	1	0.709	1.000000e+05	7.310192e-12
0	AAACCAAAAGGTTATACTATCTGGTTTTCAC_6316	0	0	0	1	0.327	1.000000e+05	1.050656e-14
0	AAACCAAAATCGAACCGATTGTTTTTGTAAA_9993	0	0	0	1	0.745	1.000000e+05	3.750069e-10
0	AAACCAAATCCTTTTCATGTTGTTTCGTCTG_10178	0	0	0	1	0.255	1.000000e+05	3.750069e-10
0	AAACCAACGACACTTTTTTGAGGTTTAAGGG_7766	0	0	0	1	0.364	1.000000e+05	1.988814e-14
0	AAACCAACGGGTAGTTGATGTATACATGTAT_1970	0	0	0	1	0.345	1.000000e+05	3.363617e-17
0	AAACCAATCCTTTTCATGTTGTTTCGTCTGA_9933	0	0	0	1	0.745	1.000000e+05	3.750069e-10
0	AAACCAATTCAATGATTTGCTTAGCACTTGT_5733	0	0	0	1	0.400	1.000000e+05	4.059989e-14
0	AAACCACAAAGACACAACCTTTGAAGCTCAA_2036	0	0	0	1	0.345	1.000000e+05	3.363617e-17
0	AAACCACATCAAAGAATCCTTGAGAACTGAG_2117	0	0	0	1	0.345	1.000000e+05	3.363617e-17
0	AAACCACCAGATGAGGCATACATCGAAAGAA_9152	0	0	0	1	0.382	1.000000e+05	8.684911e-12
0	AAACCACCCTTCTCACGCAGATCAACAACAA_4921	0	0	0	1	0.655	1.000000e+05	3.363617e-17
0	AAACCACCCTTCTCACGCAGATCAACAATAA_5704	0	0	0	1	0.364	1.000000e+05	1.984209e-14
0	AAACCAGAAGCAAATGAGTGTTGGTTAGCTT_2974	0	0	0	1	0.345	1.000000e+05	3.363617e-17
0	AAACCAGATAGTATAACCTTTTGGTTTTCTA_6297	0	0	0	1	0.327	1.000000e+05	1.050656e-14
0	AAACCAGATAGTATAACTTTTTGGTTTTCTA_5434	0	0	0	1	0.655	1.000000e+05	3.363617e-17
0	AAACCAGGATCTTCTCCCGATTTAATAGCAG_3717	0	0	0	1	0.345	1.000000e+05	3.363617e-17
0	AAACCAGTAAATGTTTATCCATTCTCTCTGT_7636	0	0	0	1	0.673	1.000000e+05	1.449840e-12
0	AAACCAGTGTAACTAAAGTCTCATGAAGTAG_4474	0	0	0	1	0.655	1.000000e+05	3.363617e-17
0	AAACCATCACACCCTTCTATACGCACATTAG_4806	0	0	0	1	0.655	1.000000e+05	3.363617e-17
0	AAACCATCACACCCTTCTATTCGCACATTAG_7754	0	0	0	1	0.364	1.000000e+05	2.978070e-14
0	AAACCATCGAAAACCAATTCAATGATTTGCT_9189	0	0	0	1	0.364	1.000000e+05	3.529422e-11
0	AAACCATCGAAAATCAATTCAATGATTTGCT_8377	0	0	0	1	0.655	1.000000e+05	1.658269e-14
0	AAACCCTTAAATGTTCTTTGAGATGATTCTT_6516	0	0	0	1	0.364	1.000000e+05	6.212596e-15
0	AAACCGAGAAAATGGATGCAAAATAGCCTTC_7177	0	0	0	1	0.636	1.000000e+05	6.793639e-15
0	AAACCGATATCATCCAAGAACAAAGTTAAAC_8832	0	0	0	1	0.691	1.000000e+05	7.829516e-13
0	AAACCGATATCATCCAAGAACAATGTTAAAC_3590	0	0	0	1	0.345	1.000000e+05	3.363617e-17
0	AAACCGGGATCTTCTCCAGATTTAATAGCAG_5436	0	0	0	1	0.655	1.000000e+05	3.363617e-17
0	AAACCTCAAAAAAGTGTCGTTGGTTTTGTTC_1175	0	0	0	1	0.345	1.000000e+05	3.363617e-17
0	AAACCTCTCCAGAGTCTTTATAGCTAAATGC_1056	0	0	0	1	0.345	1.000000e+05	3.363617e-17
0	AAACCTCTCTAATGTGCGAATAGAAGGGTGT_7761	0	0	0	1	0.364	1.000000e+05	2.978070e-14
0	AAACCTGATCAATCTTCGCGTTTGGGGGTGT_959	0	0	0	1	0.364	1.000000e+05	1.039316e-17
0	AAACCTTATTAATCTTCGCGTTTGGGGGTGT_5178	0	0	0	1	0.655	1.000000e+05	3.363617e-17
0	AAACGAAATTATAAAGAACACTAATCAGATG_10728	0	0	0	1	0.745	1.000000e+05	5.834164e-09
0	AAACGAAATTATAAAGTAAACAAATCAGATG_5984	0	0	0	1	0.364	1.000000e+05	1.364184e-14
0	AAACGACACTACTCACGAAGATCAACAATAA_3720	0	0	0	1	0.345	1.000000e+05	3.363617e-17
0	AAACGATAACCAGATAGCCGTTGACATCCAC_1828	0	0	0	1	0.345	1.000000e+05	3.363617e-17
0	AAACGATGAGTGTTTGTTTCGGCTTCATAGA_5996	0	0	0	1	0.364	1.000000e+05	1.364184e-14
0	AAACGCAACAGTACATAAGATTCAAAAAAGC_7909	0	0	0	1	0.382	1.000000e+05	9.153131e-13
0	AAACGCAACAGTACATAAGATTCAAAGAAGC_6815	0	0	0	1	0.636	1.000000e+05	6.793639e-15
0	AAACGCATATCACCTTTGTTTACAGGTACCA_7653	0	0	0	1	0.673	1.000000e+05	1.449840e-12
0	AAACGCATATGACCTTTGTTTACAGGTACCA_1823	0	0	0	1	0.345	1.000000e+05	3.363617e-17
0	AAACGCGAAGATTAATAAGGTTTGGAGCAAA_4378	0	0	0	1	0.655	1.000000e+05	3.363617e-17
0	AAACGCGAAGATTGATCAGGTTTGGAGCAAA_2779	0	0	0	1	0.345	1.000000e+05	3.363617e-17
0	AAACGCTGAAAAGGCAGAGCATTCCAGTAGA_1925	0	0	0	1	0.345	1.000000e+05	3.363617e-17
0	AAACGGAGTTGAGTTGCTTGGTCCTCCCATT_4231	0	0	0	1	0.345	1.000000e+05	3.363617e-17
0	AAACGGAGTTGCCTCAGAAACCACATCAAAG_1760	0	0	0	1	0.345	1.000000e+05	3.363617e-17
0	AAACGGCATTATCCGCAAGGTAGTTACTACA_4330	0	0	0	1	0.655	1.000000e+05	3.363617e-17
0	AAACGGGACTCCAATCACCTTTAACTCCACT_7303	0	0	0	1	0.636	1.000000e+05	6.793639e-15
0	AAACGGTATTGTGTCGCTTCGTCCTCCCATT_3317	0	0	0	1	0.345	1.000000e+05	3.363617e-17
0	AAACGGTGTCTTGTCGCTTCGTCCTCCCATT_8449	0	0	0	1	0.691	1.000000e+05	3.641027e-13
0	AAACGTAAACTTTGAAACAATCCAAAGATGT_1933	0	0	0	1	0.345	1.000000e+05	3.363617e-17
0	AAACGTCAATGGCATGACACCATTCATGTAC_2695	0	0	0	1	0.345	1.000000e+05	3.363617e-17
0	AAACGTGAAAATGCATGATGTGGTTCGTGAG_2109	0	0	0	1	0.345	1.000000e+05	3.363617e-17
0	AAACGTTGAAAAGGCAGAGCATTCCAGTAGA_6152	0	0	0	1	0.673	1.000000e+05	3.925852e-15
0	AAACTAAGTACAATCTCAAGTTCAGAATGTC_4446	0	0	0	1	0.655	1.000000e+05	3.363617e-17
0	AAACTATTTCTCTATGGAAAATTTAAATGTT_795	0	0	0	1	0.473	1.000000e+05	5.035430e-25
0	AAACTCACAAAAATAACATTTAAATTTTCCA_7672	0	0	0	1	0.491	1.000000e+05	9.464656e-20
0	AAACTCACAAGCAACATTTCCATTTTTTCTA_607	0	0	0	1	0.491	1.000000e+05	2.031939e-20
0	AAACTCACTCCCTCACAAGTATAACTTCTAA_6283	0	0	0	1	0.327	1.000000e+05	1.050656e-14
0	AAACTCAGTACAATCTCAAGTTAAGAATGTC_4178	0	0	0	1	0.345	1.000000e+05	3.363617e-17
0	AAACTCATATCTAGCAACAGTCTGGAATCTC_2879	0	0	0	1	0.345	1.000000e+05	3.363617e-17
0	AAACTCTACTTAAGAGAACTGAGACTCATAA_1883	0	0	0	1	0.345	1.000000e+05	3.363617e-17
0	AAACTCTTCTGTTTCCAACCTTCTTATCACA_6621	0	0	0	1	0.364	1.000000e+05	6.793639e-15
0	AAACTCTTGATGATAATCCACCTCAAGATGT_9628	0	0	0	1	0.400	1.000000e+05	4.386145e-11
0	AAACTGATGGTTAGGAAATAATGCAACACAA_4744	0	0	0	1	0.655	1.000000e+05	3.363617e-17
0	AAACTGATTCACTACTCGATCACATGACAAA_7262	0	0	0	1	0.636	1.000000e+05	6.793639e-15
0	AAACTGATTCACTTCTCGATCACATGACAAC_575	0	0	0	1	0.491	1.000000e+05	2.031939e-20
0	AAACTGCAACACATTACCACTTCACAAACAA_5131	0	0	0	1	0.655	1.000000e+05	3.363617e-17
0	AAACTGGAGTTGTTGTTAGAAGTTTGATGTG_3270	0	0	0	1	0.345	1.000000e+05	3.363617e-17
0	AAACTGGTTTTGAATGATTAGGACACTAGTA_4229	0	0	0	1	0.345	1.000000e+05	3.363617e-17
0	AAACTGTCAACGAGATAAGACAGTTAATTAT_8682	0	0	0	1	0.382	1.000000e+05	7.533380e-13
0	AAACTTATTGTTGATCTGCGTGAGAAGGGTG_5695	0	0	0	1	0.364	1.000000e+05	1.984209e-14
0	AAACTTATTGTTGATCTTCGTGAGTAGTGTC_1145	0	0	0	1	0.345	1.000000e+05	3.363617e-17
0	AAACTTCCTTAGAACGAGTAGTGAAGGCTAT_7263	0	0	0	1	0.636	1.000000e+05	6.793639e-15
0	AAACTTCGGTCTTTTCTCTCTGGAATTGACT_10500	0	0	0	1	0.764	1.000000e+05	6.154750e-09
0	AAACTTCTAACAACAACTCCAGTTTAGTTGT_2332	0	0	0	1	0.345	1.000000e+05	3.363617e-17
0	AAACTTGATGATATATCTAGGGTTATAACTT_2098	0	0	0	1	0.345	1.000000e+05	3.363617e-17
0	AAACTTGCAAGTTCCTAACCATTGTAATAAA_8315	0	0	0	1	0.364	1.000000e+05	5.530449e-14
0	AAACTTGTTGTTGATCTGCGTGAGAAGGGTG_5406	0	0	0	1	0.655	1.000000e+05	3.363617e-17
0	AAACTTTGAAACAATCCAAAGATGTCAGTAT_1683	0	0	0	1	0.345	1.000000e+05	3.363617e-17
0	AAACTTTGCATGCTAGCTGGGGAATATCTGG_7278	0	0	0	1	0.636	1.000000e+05	6.793639e-15
0	AAACTTTGCGTGCTAGCTGGGGAATGTCTGG_7897	0	0	0	1	0.382	1.000000e+05	9.153131e-13
0	AAACTTTTGTTGTCATGGTCTAAAGACATTT_1841	0	0	0	1	0.345	1.000000e+05	3.363617e-17
0	AAAGAAAAAGAGGGGAGGAAGATAAAGAGGG_9994	0	0	0	1	0.745	1.000000e+05	3.750069e-10
0	AAAGAAAATATTCCATTAAACATAGTAGTAA_189	0	0	0	1	0.545	1.000000e+05	7.877934e-33
0	AAAGAAAATATTCCATTAAACATTAGTAGTA_327	0	0	0	1	0.473	1.000000e+05	2.698068e-26
0	AAAGAAAGTGGGGGAAAACACATTAGGAAGC_8225	0	0	0	1	0.382	1.000000e+05	9.153131e-13
0	AAAGAAAGTGGGGGAGAACACATTAGGAAGC_7273	0	0	0	1	0.636	1.000000e+05	6.793639e-15
0	AAAGAAATCTTTCTCACAGTGTTCCAATCCT_2609	0	0	0	1	0.345	1.000000e+05	3.363617e-17
0	AAAGAAATTAGCTTAAGATGTAAAAACTCAC_2594	0	0	0	1	0.345	1.000000e+05	3.363617e-17
0	AAAGAACACTAATCAGATGGATAGACAATTC_10764	0	0	0	1	0.745	1.000000e+05	5.834164e-09
0	AAAGAACAGTACATGAATGGTGTCATGCCAT_3565	0	0	0	1	0.345	1.000000e+05	3.363617e-17
0	AAAGAACATTTAAGGGTTTATGGTTCTGTAG_3652	0	0	0	1	0.345	1.000000e+05	3.363617e-17
0	AAAGAACGACGTGGTAAAGATCTCGGCTGAA_1040	0	0	0	1	0.345	1.000000e+05	3.363617e-17
0	AAAGAACGATGAGAACGGTTATGCAAACAAG_8481	0	0	0	1	0.364	1.000000e+05	1.151355e-13
0	AAAGAACGATGAGAACGTTTATGCAAATAAG_10742	0	0	0	1	0.745	1.000000e+05	5.834164e-09
0	AAAGAAGAAGAAACTCTTGATGATAATCCAC_9640	0	0	0	1	0.400	1.000000e+05	4.386145e-11
0	AAAGAAGCATCGGGGAAAAACTAGGCCTTGT_5344	0	0	0	1	0.655	1.000000e+05	3.363617e-17
0	AAAGAAGGCAGAGAGAGGAATATTAACCAAG_71	0	0	0	1	0.455	1.000000e+05	7.877934e-33
0	AAAGAAGGTGGATAGAGATCAGATAATGCAT_9940	0	0	0	1	0.745	1.000000e+05	3.750069e-10
0	AAAGAAGTAAGCGAAGAGAGAAAGAATTTGA_5175	0	0	0	1	0.655	1.000000e+05	3.363617e-17
0	AAAGAAGTAAGCGAAGAGGAGAGTACTCGGA_8643	0	0	0	1	0.364	1.000000e+05	1.151355e-13
0	AAAGAATCCTTGAGAACTGAGACTCTCAACT_6292	0	0	0	1	0.327	1.000000e+05	1.050656e-14
0	AAAGAATTCAGCCGAGATCTTTACCACGTCG_9169	0	0	0	1	0.382	1.000000e+05	8.684911e-12
0	AAAGAATTTGATCAGACGAGGAGAGTACTTG_4319	0	0	0	1	0.655	1.000000e+05	3.363617e-17
0	AAAGACAATGAGGAGGATGAACATAAACTTA_10032	0	0	0	1	0.745	1.000000e+05	3.750069e-10
0	AAAGACACAACCTTTGAAGCTCAACTTCATT_3258	0	0	0	1	0.345	1.000000e+05	3.363617e-17
0	AAAGACATTTGCCGGTGTGTAAATCTCTTCC_6614	0	0	0	1	0.364	1.000000e+05	6.793639e-15
0	AAAGACCGAAGTTTCAGACGAAACAACATGA_10543	0	0	0	1	0.764	1.000000e+05	6.154750e-09
0	AAAGACTCTGGAGAGGTTTGAGAAGCATGGA_2242	0	0	0	1	0.345	1.000000e+05	3.363617e-17
0	AAAGAGAAAGCTGCAAGTGTTTTAGAAAAGG_2299	0	0	0	1	0.345	1.000000e+05	3.363617e-17
0	AAAGAGAAAGCTGTGAGTGTTTTAGAGAAGG_5036	0	0	0	1	0.655	1.000000e+05	3.363617e-17
0	AAAGAGACAGAGACACAACCTCCCATCTCTC_407	0	0	0	1	0.527	1.000000e+05	2.698068e-26
0	AAAGAGACATAGCAGAAAAGGTAGGCCTTGG_1033	0	0	0	1	0.345	1.000000e+05	3.363617e-17
0	AAAGAGATTCATTCATGAGGAGACTGGATTC_684	0	0	0	1	0.491	1.000000e+05	2.031939e-20
0	AAAGAGCTTAGCTTAAGATGTAAAAGCTCCC_5334	0	0	0	1	0.655	1.000000e+05	3.363617e-17
0	AAAGAGGGAAAAGCTGGACAGATCCTTATTG_9882	0	0	0	1	0.745	1.000000e+05	3.750069e-10
0	AAAGAGGGCAGGAAGATAAACAGGGTAGTGT_10172	0	0	0	1	0.255	1.000000e+05	3.750069e-10
0	AAAGAGGGGAGGAAGATAAAGAGGGAAAAGC_9983	0	0	0	1	0.745	1.000000e+05	3.750069e-10
0	AAAGAGGGGTTGGTAGACTACTGGATAAGTG_1848	0	0	0	1	0.345	1.000000e+05	3.363617e-17
0	AAAGAGGTAAGCTCTGAACCTAACTAACACT_4577	0	0	0	1	0.655	1.000000e+05	3.363617e-17
0	AAAGAGGTAGATTTTAAGTACCTTAAGGAAG_2968	0	0	0	1	0.345	1.000000e+05	3.363617e-17
0	AAAGAGGTTAGTTCTGAAGCTAACCAACACT_4022	0	0	0	1	0.345	1.000000e+05	3.363617e-17
0	AAAGAGTGTTAGTTAGGTTCAGAGCTTACCT_5287	0	0	0	1	0.655	1.000000e+05	3.363617e-17
0	AAAGAGTTATCATGATGTTGAAGGAAGTTGA_9398	0	0	0	1	0.382	1.000000e+05	8.447098e-12
0	AAAGAGTTGAATGGGAGGACGAAGCGACAAG_4382	0	0	0	1	0.655	1.000000e+05	3.363617e-17
0	AAAGAGTTGAATGGGAGGACGAAGCGACACA_1047	0	0	0	1	0.345	1.000000e+05	3.363617e-17
0	AAAGATAAAGAGGGCAGGAAGATAAACAGGG_10153	0	0	0	1	0.255	1.000000e+05	3.750069e-10
0	AAAGATAACGGATGCAAGGTAGCATTCACTA_3886	0	0	0	1	0.345	1.000000e+05	3.363617e-17
0	AAAGATACTTGGCAGTCCCGAATGCGTTGAA_6724	0	0	0	1	0.364	1.000000e+05	6.793639e-15
0	AAAGATAGAGAGGACAACTTCATCATCGTCT_3025	0	0	0	1	0.345	1.000000e+05	3.363617e-17
0	AAAGATAGCTCCTTTTCACATTTTTAGAGCA_7117	0	0	0	1	0.636	1.000000e+05	6.793639e-15
0	AAAGATATTTGGCAGTCCCGAATGCGTTGAA_7235	0	0	0	1	0.636	1.000000e+05	6.793639e-15
0	AAAGATCTCGGCTGAATTCTTTCGATGTATG_9147	0	0	0	1	0.382	1.000000e+05	8.684911e-12
0	AAAGATCTGGAAGTGGAAAAACAGATAAGGG_3400	0	0	0	1	0.345	1.000000e+05	3.363617e-17
0	AAAGATCTGGAAGTGGATAAACAGATAAGGG_7562	0	0	0	1	0.673	1.000000e+05	1.449840e-12
0	AAAGATCTGTTTATTTTGCTCTGTTTTTGTA_243	0	0	0	1	0.545	1.000000e+05	7.877934e-33
0	AAAGATCTTATCAGTTCCAAAGTATTATCTG_928	0	0	0	1	0.509	1.000000e+05	1.089217e-17
0	AAAGATGATTGTTGTTTGTTTGTGTTTATGT_197	0	0	0	1	0.545	1.000000e+05	7.877934e-33
0	AAAGATGTCAGTATGTCATCACTACGTTGAC_6633	0	0	0	1	0.364	1.000000e+05	6.793639e-15
0	AAAGATGTCGTGAGTATGCATGATGTGGTTC_10259	0	0	0	1	0.418	1.000000e+05	2.217242e-09
0	AAAGATGTGGAATGAGGGAGATAAAGATAGA_1586	0	0	0	1	0.345	1.000000e+05	3.363617e-17
0	AAAGATTAATTGACAAACCAAACCGAAGTTG_8418	0	0	0	1	0.400	1.000000e+05	8.772986e-13
0	AAAGATTCACAGATTAGGTAGAGAAGAGGAA_10328	0	0	0	1	0.400	1.000000e+05	4.066364e-10
0	AAAGATTCACCCGCCATTCCCGATGATGAAA_8565	0	0	0	1	0.364	1.000000e+05	1.151355e-13
0	AAAGATTTCTTTGATGAATAATGAGATTGAA_5811	0	0	0	1	0.364	1.000000e+05	1.913071e-14
0	AAAGATTTGAAATTGAGCTATCGTTATGGGA_3632	0	0	0	1	0.345	1.000000e+05	3.363617e-17
0	AAAGATTTTGTGAGTATGCATGATGTGGTTC_7325	0	0	0	1	0.636	1.000000e+05	6.793639e-15
0	AAAGCAAAAGAGTGTTAGTTAGGTTCAGAGC_9306	0	0	0	1	0.709	1.000000e+05	7.310192e-12
0	AAAGCAAATTTGCCATTTGCATGATTGTGCA_11199	0	0	0	1	0.455	1.000000e+05	2.050503e-09
0	AAAGCAAGAGAGTCGAGATTCAGTGGTTTCA_5270	0	0	0	1	0.655	1.000000e+05	3.363617e-17
0	AAAGCAAGAGAGTCGAGATTCTGTGGTTTCA_3464	0	0	0	1	0.345	1.000000e+05	3.363617e-17
0	AAAGCAGAGTAACAGAACAAAACCAACGACA_1887	0	0	0	1	0.345	1.000000e+05	3.363617e-17
0	AAAGCAGTGTTGTTACTACTATGTTTAATGG_229	0	0	0	1	0.545	1.000000e+05	7.877934e-33
0	AAAGCATCGGGGAAAAACTAGGCCTTGTTGG_8061	0	0	0	1	0.382	1.000000e+05	9.153131e-13
0	AAAGCATTCCAGAAGAAATAAAGTTGAGAAC_2753	0	0	0	1	0.345	1.000000e+05	3.363617e-17
0	AAAGCATTCGAGAAGATATAAAGTTGAGAAC_5370	0	0	0	1	0.655	1.000000e+05	3.363617e-17
0	AAAGCCACGTCAAATCCTTAAGACCATGGCA_1734	0	0	0	1	0.345	1.000000e+05	3.363617e-17
0	AAAGCCATGTCCACAGCATTCTAATCATGAT_1238	0	0	0	1	0.345	1.000000e+05	3.363617e-17
0	AAAGCCATGTCCACAGCATTCTAATCATTAT_7421	0	0	0	1	0.673	1.000000e+05	1.194942e-14
0	AAAGCCTAGATGACAGAAATATTTCTCAATT_10358	0	0	0	1	0.400	1.000000e+05	1.972344e-10
0	AAAGCCTTTGTTGACGCCCTGTAAACTCTTC_1457	0	0	0	1	0.345	1.000000e+05	3.363617e-17
0	AAAGCGGTTGGAGTCCCGTATCCAAGCAAAG_4146	0	0	0	1	0.345	1.000000e+05	3.363617e-17
0	AAAGCTAAGAATCATCTCAAAGAACATTTAA_3409	0	0	0	1	0.345	1.000000e+05	3.363617e-17
0	AAAGCTAATACATCTGAATCTCGAACACATG_3182	0	0	0	1	0.345	1.000000e+05	3.363617e-17
0	AAAGCTCCCTCCCAAGTCTAACTTCTTACGT_5393	0	0	0	1	0.655	1.000000e+05	3.363617e-17
0	AAAGCTGAGAAAGCTTCCATTGGATTCTAAA_5987	0	0	0	1	0.364	1.000000e+05	1.364184e-14
0	AAAGCTGAGGAGCATTCAGCTACGATTGTTC_3603	0	0	0	1	0.345	1.000000e+05	3.363617e-17
0	AAAGCTGCAAGTGTTTTAGAAAAGGAGATTC_2124	0	0	0	1	0.345	1.000000e+05	3.363617e-17
0	AAAGCTGGACAGATCCTTATTGATACACTAG_9845	0	0	0	1	0.745	1.000000e+05	3.750069e-10
0	AAAGCTGTGAGTGTTTTAGAGAAGGAGATTC_4974	0	0	0	1	0.655	1.000000e+05	3.363617e-17
0	AAAGCTTCCATTGGATTCTAAAAGTGGGATC_2648	0	0	0	1	0.345	1.000000e+05	3.363617e-17
0	AAAGCTTTGGTATTTGCTGAAAATAATCTTA_3503	0	0	0	1	0.345	1.000000e+05	3.363617e-17
0	AAAGCTTTGTTATTTGCTGAAAATAATCTTA_7726	0	0	0	1	0.673	1.000000e+05	2.762253e-14
0	AAAGGAAAAGTCTATGTCACTATATGCATAA_5842	0	0	0	1	0.364	1.000000e+05	1.913071e-14
0	AAAGGAACAAATCAAACGTGAAAATGCATGA_8650	0	0	0	1	0.364	1.000000e+05	1.151355e-13
0	AAAGGAACAATCGTAGCTGAATGCTCCTCAG_2917	0	0	0	1	0.345	1.000000e+05	3.363617e-17
0	AAAGGAACACTTACAAAAAAAAATCTCCACA_6431	0	0	0	1	0.364	1.000000e+05	2.070437e-14
0	AAAGGAAGAATCTCCTTCTCTAAAACACTCA_4562	0	0	0	1	0.655	1.000000e+05	3.363617e-17
0	AAAGGAAGAATCTCCTTTTCTAAAACACTTG_2213	0	0	0	1	0.345	1.000000e+05	3.363617e-17
0	AAAGGAAGTAGAGGATATAATTAGTGAAGAG_8397	0	0	0	1	0.455	1.000000e+05	1.209822e-13
0	AAAGGAGAAATGTATTGTGCGAGCTGGTGTT_130	0	0	0	1	0.455	1.000000e+05	7.877934e-33
0	AAAGGAGATTCTTCCTTTCCAGAAACTAGAA_3962	0	0	0	1	0.345	1.000000e+05	3.363617e-17
0	AAAGGAGCTATCTTTATGGGAAAAGGGTTAT_6961	0	0	0	1	0.636	1.000000e+05	6.793639e-15
0	AAAGGATAAAGATGTCGTGAGTATGCATGAT_8245	0	0	0	1	0.382	1.000000e+05	9.153131e-13
0	AAAGGATAAAGATTTTGTGAGTATGCATGAT_7169	0	0	0	1	0.636	1.000000e+05	6.793639e-15
0	AAAGGATGTCGCTAATGAATAACAATTTTGA_8030	0	0	0	1	0.382	1.000000e+05	9.153131e-13
0	AAAGGATTGGTTTTAGACTATTAGTCTCTTA_9868	0	0	0	1	0.745	1.000000e+05	3.750069e-10
0	AAAGGATTTGGTTTTAGACTTTTAGTCTTAA_10175	0	0	0	1	0.255	1.000000e+05	3.750069e-10
0	AAAGGCATGGAACCGTCTCATGGAAGATGGA_3204	0	0	0	1	0.345	1.000000e+05	3.363617e-17
0	AAAGGCGGGACCCACGTTAATTGGAAGATAT_76	0	0	0	1	0.455	1.000000e+05	7.877934e-33
0	AAAGGCTGTGTCTCTGTGGATTTTGCTCTAA_7323	0	0	0	1	0.636	1.000000e+05	6.793639e-15
0	AAAGGCTTTCCCAAGTTCAGGTATGGCTTAC_1670	0	0	0	1	0.345	1.000000e+05	3.363617e-17
0	AAAGGGATCTCATCCACATCAGCAAACGGAG_3517	0	0	0	1	0.345	1.000000e+05	3.363617e-17
0	AAAGGGTTATTGTCTTATTGAGGGAGGTTGA_8039	0	0	0	1	0.382	1.000000e+05	9.153131e-13
0	AAAGGGTTATTGTCTTGTTGAGGGAGGTTGA_7251	0	0	0	1	0.636	1.000000e+05	6.793639e-15
0	AAAGGGTTGAATGGGAGGACCAAGCAACTCA_4049	0	0	0	1	0.345	1.000000e+05	3.363617e-17
0	AAAGGTAAACCAAAAATAGCAACTTTGTCAA_2537	0	0	0	1	0.345	1.000000e+05	3.363617e-17
0	AAAGGTAAAGCTTTGGTATTTGCTGAAAATA_2058	0	0	0	1	0.345	1.000000e+05	3.363617e-17
0	AAAGGTAAAGCTTTGTTATTTGCTGAAAATA_7702	0	0	0	1	0.673	1.000000e+05	2.762253e-14
0	AAAGGTACTGCAATCTCTCAAAGACTCACCC_5415	0	0	0	1	0.655	1.000000e+05	3.363617e-17
0	AAAGGTACTGCAATCTCTTAAAGATTCACCC_8572	0	0	0	1	0.364	1.000000e+05	1.151355e-13
0	AAAGGTAGGCCTTGGGGGAATGGAGTGGAGC_4202	0	0	0	1	0.345	1.000000e+05	3.363617e-17
0	AAAGGTCATATGCGTTTGGATTCCCTCTGAT_3543	0	0	0	1	0.345	1.000000e+05	3.363617e-17
0	AAAGGTCTGTTTTCTGGTACCTGTAAACAAA_5204	0	0	0	1	0.655	1.000000e+05	3.363617e-17
0	AAAGGTGATATGCGTTTGGATTCCCTCAGAT_9782	0	0	0	1	0.727	1.000000e+05	5.015943e-10
0	AAAGGTGATTGGAGTCCCGTTTCCAAACCGA_7365	0	0	0	1	0.636	1.000000e+05	6.793639e-15
0	AAAGGTTAGAAGTTATACTTGTGAGGGAGTG_6274	0	0	0	1	0.327	1.000000e+05	1.050656e-14
0	AAAGGTTATACTATCTGGTTTTCACAATAAC_6277	0	0	0	1	0.327	1.000000e+05	1.050656e-14
0	AAAGGTTCCTACTTTAACCAAAAATAGCAAC_5378	0	0	0	1	0.655	1.000000e+05	3.363617e-17
0	AAAGGTTGGTGGAATGTATAAAAGAGGTAGA_3088	0	0	0	1	0.345	1.000000e+05	3.363617e-17
0	AAAGGTTGTGTCTCTGTGGATTTTGCTCTAA_10340	0	0	0	1	0.418	1.000000e+05	3.305514e-09
0	AAAGGTTGTGTCTTTGTGGTTTCTGCTCCAA_4119	0	0	0	1	0.345	1.000000e+05	3.363617e-17
0	AAAGTAAACAAATCAGATGGATAGACAATTC_3425	0	0	0	1	0.345	1.000000e+05	3.363617e-17
0	AAAGTAAGATTAGGAGCAAACAAAAGCCACG_1833	0	0	0	1	0.345	1.000000e+05	3.363617e-17
0	AAAGTAGCACTTTTATTCGTGGAGACAATTC_883	0	0	0	1	0.545	1.000000e+05	1.261981e-19
0	AAAGTAGGAACCTTTCTTAGTTCAGGACCTT_4647	0	0	0	1	0.655	1.000000e+05	3.363617e-17
0	AAAGTATATGGCACTGTATGCATAGTAAAAA_468	0	0	0	1	0.491	1.000000e+05	2.031939e-20
0	AAAGTATATGTCAATGTATGCATAGTAAAAA_8867	0	0	0	1	0.582	1.000000e+05	6.770312e-15
0	AAAGTATTATCTGTGAATATTTCTCTCGCTC_657	0	0	0	1	0.491	1.000000e+05	2.031939e-20
0	AAAGTATTATCTGTGAATTTTGAGAGATGGG_5587	0	0	0	1	0.545	1.000000e+05	1.089464e-20
0	AAAGTCAAGGATTGGAACACTGTGAGAAAGA_2108	0	0	0	1	0.345	1.000000e+05	3.363617e-17
0	AAAGTCAATACTCTCACTGATTCTTCCTTAA_2651	0	0	0	1	0.345	1.000000e+05	3.363617e-17
0	AAAGTCCCACAACTCCATGCTTCTCAAACCT_1120	0	0	0	1	0.345	1.000000e+05	3.363617e-17
0	AAAGTCGAGAACTGGAGAGCTGTGAAAAGGA_7090	0	0	0	1	0.636	1.000000e+05	6.793639e-15
0	AAAGTCGCTAGGAAATGTCGTGGCCTACCAT_7779	0	0	0	1	0.364	1.000000e+05	1.988814e-14
0	AAAGTCTAAAACCAAATCCTTTTCATGTTGT_10128	0	0	0	1	0.255	1.000000e+05	3.750069e-10
0	AAAGTCTATGTCACTATATGCATAATATAAA_1622	0	0	0	1	0.345	1.000000e+05	3.363617e-17
0	AAAGTGAATTTAAAAGCGGTTGGAGTCCCGT_9590	0	0	0	1	0.382	1.000000e+05	1.627074e-11
0	AAAGTGCTACTTTCTCGAGTGAATCTATATT_877	0	0	0	1	0.545	1.000000e+05	1.261981e-19
0	AAAGTGCTATATCTATATTTCTCGTAGAAAA_625	0	0	0	1	0.491	1.000000e+05	2.031939e-20
0	AAAGTGGGAATTTATGTGTACCAAATGATAA_10454	0	0	0	1	0.764	1.000000e+05	4.089722e-09
0	AAAGTGGGATCGCGGGTGAAGAACTTGTCAT_2518	0	0	0	1	0.345	1.000000e+05	3.363617e-17
0	AAAGTGGGGGAAAACACATTAGGAAGCCACC_8116	0	0	0	1	0.382	1.000000e+05	9.153131e-13
0	AAAGTGGGGGAGAACACATTAGGAAGCCACC_6863	0	0	0	1	0.636	1.000000e+05	6.793639e-15
0	AAAGTGTCGTTGGTTTTGTTCTGTTACTCTG_2087	0	0	0	1	0.345	1.000000e+05	3.363617e-17
0	AAAGTTAAACACCAAATACACAATGTGTTTC_5048	0	0	0	1	0.655	1.000000e+05	3.363617e-17
0	AAAGTTAACATTTCTCATTAACGAGATTCAT_169	0	0	0	1	0.545	1.000000e+05	7.877934e-33
0	AAAGTTAAGATTTCTCATTAAAGAGATTCAT_713	0	0	0	1	0.491	1.000000e+05	2.031939e-20
0	AAAGTTAATATCTTAAAATCATTAGGATTGG_1720	0	0	0	1	0.345	1.000000e+05	3.363617e-17
0	AAAGTTATACTATCTGGTTTTCACAATAACG_4377	0	0	0	1	0.655	1.000000e+05	3.363617e-17
0	AAAGTTATCCACGTAGAAAAATGTGAAAAGC_3925	0	0	0	1	0.345	1.000000e+05	3.363617e-17
0	AAAGTTCTCAACTTTATATCTTCTCGAATGC_4777	0	0	0	1	0.655	1.000000e+05	3.363617e-17
0	AAAGTTCTCAACTTTATTTCTTCTGGAATGC_3701	0	0	0	1	0.345	1.000000e+05	3.363617e-17
0	AAAGTTGCTATTTTTGGTTAAAGTAGGAACC_5297	0	0	0	1	0.655	1.000000e+05	3.363617e-17
0	AAAGTTGCTATTTTTGGTTTACCTTTCTTAG_2567	0	0	0	1	0.345	1.000000e+05	3.363617e-17
0	AAAGTTGTCGGAGATTAGCTAAGGATGCGAT_10285	0	0	0	1	0.400	1.000000e+05	4.066364e-10
0	AAAGTTTACGTTTTTACTATACATTGACTAG_4039	0	0	0	1	0.345	1.000000e+05	3.363617e-17
0	AAAGTTTCAGAAAAATGCCGTGGTCTACCAC_7352	0	0	0	1	0.636	1.000000e+05	6.793639e-15
0	AAAGTTTCGGAAAAATGTTGTGGTCTACCAC_8071	0	0	0	1	0.382	1.000000e+05	9.153131e-13
0	AAAGTTTGTAGAAGAAAGTGAAGTTCATTAT_1302	0	0	0	1	0.345	1.000000e+05	3.363617e-17
0	AAAGTTTGTTTTATTGTTGGATGACATATGG_7764	0	0	0	1	0.364	1.000000e+05	1.988814e-14
0	AAATAAAAGCCTAGATGACAGAAATATTTCT_10361	0	0	0	1	0.400	1.000000e+05	1.972344e-10
0	AAATAAAGACAATGAGGAGGATGAACATAAA_9852	0	0	0	1	0.745	1.000000e+05	3.750069e-10
0	AAATAAAGTTGAGAACTTTAGGAAAACCGAT_3287	0	0	0	1	0.345	1.000000e+05	3.363617e-17
0	AAATAAATGAGCCCAAAACAAGAGATGTCAT_5090	0	0	0	1	0.655	1.000000e+05	3.363617e-17
0	AAATAACAAAGCTTTACCTTTTACTGGTCTC_7739	0	0	0	1	0.673	1.000000e+05	2.762253e-14
0	AAATAACATTTAAATTTTCCATAGAGAAATA_796	0	0	0	1	0.473	1.000000e+05	5.035430e-25
0	AAATAAGAGAGTCAAAAGGTCTGTTTTCTGG_5322	0	0	0	1	0.655	1.000000e+05	3.363617e-17
0	AAATAAGAGGAAGAGATTTACAAACCAGTAA_7642	0	0	0	1	0.673	1.000000e+05	1.449840e-12
0	AAATAAGGAGAGCGAGAGAAATATTCACAGA_601	0	0	0	1	0.491	1.000000e+05	2.031939e-20
0	AAATAATAATTAACTGTCTTATCTCGTTGAC_8686	0	0	0	1	0.382	1.000000e+05	7.533380e-13
0	AAATAATGCAACACAATACTACACTATGTAT_4931	0	0	0	1	0.655	1.000000e+05	3.363617e-17
0	AAATACAATCCTAGCTACATTACAATGAACA_1165	0	0	0	1	0.345	1.000000e+05	3.363617e-17
0	AAATACACAATGTGTTTCTTCAAATTCAACC_10725	0	0	0	1	0.745	1.000000e+05	5.834164e-09
0	AAATACACTGGGAAGTCACCCAGACATTCCC_7839	0	0	0	1	0.364	1.000000e+05	1.988814e-14
0	AAATACATGCGAGTGAAAGAAGTAAGCGAAG_7417	0	0	0	1	0.673	1.000000e+05	1.194942e-14
0	AAATACATGCGATTGAAAGAAGTAAGCGAAG_2895	0	0	0	1	0.345	1.000000e+05	3.363617e-17
0	AAATACCAAAGCTTTACCTTTTACTGGTCTC_2934	0	0	0	1	0.345	1.000000e+05	3.363617e-17
0	AAATACCAGCTTCGAGAGACGAAGACGATGG_7468	0	0	0	1	0.673	1.000000e+05	8.923374e-15
0	AAATACCAGCTTCGAGAGACGAAGACGCAGG_7678	0	0	0	1	0.382	1.000000e+05	8.009310e-13
0	AAATACTCATTCGTTCGGAAACTTACTCCTG_5029	0	0	0	1	0.655	1.000000e+05	3.363617e-17
0	AAATACTCATTTGTTCGGAAACTTACTCCTG_9427	0	0	0	1	0.382	1.000000e+05	8.447098e-12
0	AAATACTCCTTGAGAACTAAGACCCTCAACC_8227	0	0	0	1	0.382	1.000000e+05	9.153131e-13
0	AAATAGAGAACAACCATAAATGAAATTAATC_530	0	0	0	1	0.491	1.000000e+05	2.031939e-20
0	AAATAGAGAAGAGTTTACGGGGCATCGTCGA_6947	0	0	0	1	0.636	1.000000e+05	6.793639e-15
0	AAATAGAGAAGAGTTTACTGGGCATCGTAGA_9177	0	0	0	1	0.364	1.000000e+05	3.529422e-11
0	AAATAGAGTTGTAAGTGCAGCACACTCGTGA_8338	0	0	0	1	0.364	1.000000e+05	5.530449e-14
0	AAATAGATGACAGATTTGATGTTGTGATATG_6691	0	0	0	1	0.364	1.000000e+05	6.793639e-15
0	AAATAGCCTTCACTACTCGTTCTAAGGAAGT_7072	0	0	0	1	0.636	1.000000e+05	6.793639e-15
0	AAATAGGCTGACGAACCAAATTGAGAAATCA_1098	0	0	0	1	0.345	1.000000e+05	3.363617e-17
0	AAATAGTTTTTCACTTGAGAAAGGAACACTT_2282	0	0	0	1	0.345	1.000000e+05	3.363617e-17
0	AAATATAGATATAGCACTTTTATTCGTAGAG_650	0	0	0	1	0.491	1.000000e+05	2.031939e-20
0	AAATATAGATTCACTCGAGAAAGTAGCACTT_866	0	0	0	1	0.545	1.000000e+05	1.261981e-19
0	AAATATCATGAAATAAAGACAATGAGGAGGA_10055	0	0	0	1	0.745	1.000000e+05	3.750069e-10
0	AAATATCCACAGAGCCATCTCACGAACCACA_10256	0	0	0	1	0.418	1.000000e+05	2.217242e-09
0	AAATATCTCTTCAATCTCATTATTCATCAAA_5799	0	0	0	1	0.364	1.000000e+05	1.913071e-14
0	AAATATCTTTTCAAAATCATTATTCATTAGC_9124	0	0	0	1	0.655	1.000000e+05	3.774462e-11
0	AAATATGTTCCTTAATAGTGTTCTCTCTCTG_8473	0	0	0	1	0.364	1.000000e+05	1.151355e-13
0	AAATATTCACAGATAATACTTTGGAACTGAT_512	0	0	0	1	0.491	1.000000e+05	2.031939e-20
0	AAATATTCCATTAAACATAGTAGTAACAACA_211	0	0	0	1	0.545	1.000000e+05	7.877934e-33
0	AAATATTCCATTAAACATTAGTAGTAACAAC_593	0	0	0	1	0.491	1.000000e+05	2.031939e-20
0	AAATATTCCTGTTGCTGTATAATTTCGTAAG_5157	0	0	0	1	0.655	1.000000e+05	3.363617e-17
0	AAATATTTCTCAATTGCAAAGATTAAGTGAA_10216	0	0	0	1	0.400	1.000000e+05	3.441058e-10
0	AAATATTTCTGTCATCTAGGCTTTTATTTAT_10352	0	0	0	1	0.400	1.000000e+05	1.972344e-10
0	AAATCAAAATCAACTCATCATACTAGCATAC_3461	0	0	0	1	0.345	1.000000e+05	3.363617e-17
0	AAATCAAACGTGAAAATGCATGATGTGGTTC_8502	0	0	0	1	0.364	1.000000e+05	1.151355e-13
0	AAATCAACTCATCATACTAGCATACTTGTCT_2958	0	0	0	1	0.345	1.000000e+05	3.363617e-17
0	AAATCAATTCAATGATTTGCTTATCACTTGT_8388	0	0	0	1	0.655	1.000000e+05	1.658269e-14
0	AAATCACTAACTTGTGATGTGATGATGTGTG_3638	0	0	0	1	0.345	1.000000e+05	3.363617e-17
0	AAATCACTAACTTGTGATGTGATTCTGTGTG_4999	0	0	0	1	0.655	1.000000e+05	3.363617e-17
0	AAATCACTTAGCAGCATCTGTTTAAAAAATG_6031	0	0	0	1	0.327	1.000000e+05	3.925852e-15
0	AAATCAGATGGATAGACAATTCTAAAATAAA_1901	0	0	0	1	0.345	1.000000e+05	3.363617e-17
0	AAATCATCTTTTTACCATTTATCTTAGAATT_10449	0	0	0	1	0.764	1.000000e+05	4.089722e-09
0	AAATCATTAGGATTGGGCGCGTAATCATTCG_1810	0	0	0	1	0.345	1.000000e+05	3.363617e-17
0	AAATCATTGAATTGATTTTCGATGGTTTGGA_8389	0	0	0	1	0.655	1.000000e+05	1.658269e-14
0	AAATCATTGAATTGGTTTTCGATGGTTTGGA_9199	0	0	0	1	0.364	1.000000e+05	3.529422e-11
0	AAATCCACAGAGACACAACCTTTGTATCTCA_9467	0	0	0	1	0.400	1.000000e+05	4.702140e-11
0	AAATCCACAGAGACACAGCCTTTGTATCTCA_6872	0	0	0	1	0.636	1.000000e+05	6.793639e-15
0	AAATCCACCACCTAGTTTAGAAAACTTATTG_5705	0	0	0	1	0.364	1.000000e+05	1.984209e-14
0	AAATCCACCACCTAGTTTAGAAAACTTGTTG_4779	0	0	0	1	0.655	1.000000e+05	3.363617e-17
0	AAATCCCAACTTCTCAAACCTCTCTAATGTG_5879	0	0	0	1	0.364	1.000000e+05	1.913071e-14
0	AAATCCCAAGATTCTTCGGGTTGTAGACAGC_909	0	0	0	1	0.364	1.000000e+05	1.360149e-17
0	AAATCCCAAGCGTTTCCAGTGTCCAGACAAC_8786	0	0	0	1	0.400	1.000000e+05	1.248194e-11
0	AAATCCCAAGCGTTTCCGGTGTCCAGACAAC_7377	0	0	0	1	0.636	1.000000e+05	6.793639e-15
0	AAATCCCGGATCCATCTTCCATGAGACGGTT_3970	0	0	0	1	0.345	1.000000e+05	3.363617e-17
0	AAATCCTATAAATATTCCTGTTGCTGTATAA_6141	0	0	0	1	0.673	1.000000e+05	3.925852e-15
0	AAATCCTGCTTCCTCTATTGCTCTCTGTTTC_4085	0	0	0	1	0.345	1.000000e+05	3.363617e-17
0	AAATCCTTAAGACCATGGCATTTAGCTATAA_1739	0	0	0	1	0.345	1.000000e+05	3.363617e-17
0	AAATCCTTTAAACCATCACACCCTTCTATAC_4819	0	0	0	1	0.655	1.000000e+05	3.363617e-17
0	AAATCCTTTAAACCATCACACCCTTCTATTC_3866	0	0	0	1	0.345	1.000000e+05	3.363617e-17
0	AAATCCTTTTCATGTTGTTTCGTCTGAACTT_10080	0	0	0	1	0.255	1.000000e+05	3.750069e-10
0	AAATCGATGTACCACACGACCGGCTCCTATT_4247	0	0	0	1	0.345	1.000000e+05	3.363617e-17
0	AAATCGATGTACCACACGAGCGGCTCCTATT_5262	0	0	0	1	0.655	1.000000e+05	3.363617e-17
0	AAATCGGAGCAGACATTCTGAACTTGAGATT_9540	0	0	0	1	0.709	1.000000e+05	2.360158e-11
0	AAATCGGGAGAAGATCCTGGTTTGGCCTTGG_3628	0	0	0	1	0.345	1.000000e+05	3.363617e-17
0	AAATCTAACAAATCCCAACTTCTCAAACCTC_785	0	0	0	1	0.364	1.000000e+05	2.825610e-19
0	AAATCTAACAAGTCCCAACTTCTCGAACCTC_7696	0	0	0	1	0.673	1.000000e+05	2.762253e-14
0	AAATCTACCTCTTTTATACATTCCACCAACC_4021	0	0	0	1	0.345	1.000000e+05	3.363617e-17
0	AAATCTAGAAAATTTTCAAATTTTTGGGTCA_7570	0	0	0	1	0.673	1.000000e+05	1.449840e-12
0	AAATCTATGGCAGATGATGTTAAAACGTCAA_6204	0	0	0	1	0.364	1.000000e+05	1.108231e-14
0	AAATCTCTAAGACTAGTCAATGTATAGTAAA_1185	0	0	0	1	0.345	1.000000e+05	3.363617e-17
0	AAATCTCTTCCTCTTATTTGCATAAACGTTC_4484	0	0	0	1	0.655	1.000000e+05	3.363617e-17
0	AAATCTCTTCCTTGTCTCTTCTTGTTTGCAT_2520	0	0	0	1	0.345	1.000000e+05	3.363617e-17
0	AAATCTGAATGACAGAAGCACCGGCTTGAGA_9207	0	0	0	1	0.382	1.000000e+05	2.300213e-12
0	AAATCTGAATGACAGATGCACCGGCTTGAGC_4677	0	0	0	1	0.655	1.000000e+05	3.363617e-17
0	AAATCTGGAGAAGATCCCGGTTTGGCCTTGG_4860	0	0	0	1	0.655	1.000000e+05	3.363617e-17
0	AAATCTGTAGCAGAAGTCAAAACCTCAGTTG_8177	0	0	0	1	0.382	1.000000e+05	9.153131e-13
0	AAATCTGTAGCAGATGAAGTCAAAACCTCAG_9059	0	0	0	1	0.655	1.000000e+05	7.149583e-13
0	AAATCTGTCATCTATTTTAGAAAACTTATTG_6702	0	0	0	1	0.364	1.000000e+05	6.793639e-15
0	AAATCTTAACTTTGTGTTCCTATGTATGCAT_1021	0	0	0	1	0.509	1.000000e+05	6.672557e-18
0	AAATCTTATCTTCTAATGTTTACAAATTCGT_9337	0	0	0	1	0.291	1.000000e+05	2.400569e-11
0	AAATCTTCAGGATTGGGCGCGTAATCATTCA_4641	0	0	0	1	0.655	1.000000e+05	3.363617e-17
0	AAATCTTGACCCCTTAAACCTCAAAAAAGTG_6349	0	0	0	1	0.382	1.000000e+05	8.041041e-15
0	AAATCTTGTTTGTTCCGGACAGCAGCAGCCA_5477	0	0	0	1	0.655	1.000000e+05	3.363617e-17
0	AAATCTTTATCCTTTGTTCCCTCCAACAATA_7201	0	0	0	1	0.636	1.000000e+05	6.793639e-15
0	AAATCTTTCTCACAGTGTTCCAATCCTTGAC_2159	0	0	0	1	0.345	1.000000e+05	3.363617e-17
0	AAATCTTTGGAGCAGAAACCACAAAGACACA_2471	0	0	0	1	0.345	1.000000e+05	3.363617e-17
0	AAATGAAAAAAAAAACATATATACATAGTGT_5950	0	0	0	1	0.673	1.000000e+05	7.546128e-15
0	AAATGAAAAAGAAGGCAGAGAGAGGAATATT_62	0	0	0	1	0.455	1.000000e+05	7.877934e-33
0	AAATGAAGGTTGGGAAAAATACACTGGGAAG_7770	0	0	0	1	0.364	1.000000e+05	1.988814e-14
0	AAATGAATAAAAACTTGCAAGTTCCTAACCA_819	0	0	0	1	0.473	1.000000e+05	3.945696e-25
0	AAATGACATTAAAGAAGGTGGATAGAGAAGT_10278	0	0	0	1	0.291	1.000000e+05	1.202684e-09
0	AAATGACATTAAAGAAGGTGGATAGAGATCA_9948	0	0	0	1	0.745	1.000000e+05	3.750069e-10
0	AAATGAGCTATCTTTATGGGAAAAGGGTTAT_7910	0	0	0	1	0.382	1.000000e+05	9.153131e-13
0	AAATGAGTATTTTTCATCATCGGGAATGGCG_3530	0	0	0	1	0.345	1.000000e+05	3.363617e-17
0	AAATGAGTGTTGGTTAGCTTCAGAACTAACC_3714	0	0	0	1	0.345	1.000000e+05	3.363617e-17
0	AAATGATAAATATCATGAAATAAAGACAATG_10030	0	0	0	1	0.745	1.000000e+05	3.750069e-10
0	AAATGATAAATATCATGAAGACAATGAAGAG_10581	0	0	0	1	0.309	1.000000e+05	5.566920e-09
0	AAATGCAGAGCCTTTGCATAGATTCTCTTGA_912	0	0	0	1	0.364	1.000000e+05	1.360149e-17
0	AAATGCATACAGAGGAACACAAAGTTAACAT_149	0	0	0	1	0.545	1.000000e+05	7.877934e-33
0	AAATGCATACATAGGAACACAAAGTTAAGAT_1022	0	0	0	1	0.509	1.000000e+05	6.672557e-18
0	AAATGCATGATGTGGTTCGTGAGATGGCTCT_1507	0	0	0	1	0.345	1.000000e+05	3.363617e-17
0	AAATGCCATGGTCTTAAGGATTTGACGTGGC_2187	0	0	0	1	0.345	1.000000e+05	3.363617e-17
0	AAATGCCGTGGTCTACCACTAGCACTGAATG_7389	0	0	0	1	0.636	1.000000e+05	6.793639e-15
0	AAATGGAAATGTTGCTTGTGAGTTTACTAAC_546	0	0	0	1	0.491	1.000000e+05	2.031939e-20
0	AAATGGAATTGATAATAATAATATATATTAT_9481	0	0	0	1	0.618	1.000000e+05	5.622228e-14
0	AAATGGAGTCAGACATTCTTAACTTGAGATT_8652	0	0	0	1	0.364	1.000000e+05	1.151355e-13
0	AAATGGATGCAAAATAGCCTTCACTACTCGT_7210	0	0	0	1	0.636	1.000000e+05	6.793639e-15
0	AAATGGCAAATTTGCTTTTTTCGCTAATGAA_11205	0	0	0	1	0.455	1.000000e+05	2.050503e-09
0	AAATGGCATTATCCGCAAGGTAGTTACTACA_2182	0	0	0	1	0.345	1.000000e+05	3.363617e-17
0	AAATGGGGAGCTGATGAAATCCTGCTTCCTC_2637	0	0	0	1	0.345	1.000000e+05	3.363617e-17
0	AAATGGTTACCCTGAGGCGACCGACGAAAAT_6083	0	0	0	1	0.327	1.000000e+05	3.925852e-15
0	AAATGGTTCTTGTGATGTGAAGGAATATTAT_1550	0	0	0	1	0.345	1.000000e+05	3.363617e-17
0	AAATGTATAAAATTTTGCAAATTCCTAACCA_9227	0	0	0	1	0.691	1.000000e+05	2.394895e-12
0	AAATGTATTGTGCGAGCTGGTGTTGGGTTAC_79	0	0	0	1	0.455	1.000000e+05	7.877934e-33
0	AAATGTCAAAAATAAATGAGCCCAAAACAAG_4582	0	0	0	1	0.655	1.000000e+05	3.363617e-17
0	AAATGTCAAAATTAAATGAGCCCAAAACAAG_2271	0	0	0	1	0.345	1.000000e+05	3.363617e-17
0	AAATGTCGTGGCCTACCATTAGCACTCAATG_1643	0	0	0	1	0.345	1.000000e+05	3.363617e-17
0	AAATGTGAAAAGCTGAGAAAGCTTCCATTGG_4034	0	0	0	1	0.345	1.000000e+05	3.363617e-17
0	AAATGTGAAAAGGAGCTATCTTTATGGGAAA_6794	0	0	0	1	0.636	1.000000e+05	6.793639e-15
0	AAATGTTAACTTTGTGTTCCTCTGTATGCAT_895	0	0	0	1	0.564	1.000000e+05	2.786957e-23
0	AAATGTTATTTTTGTGAGTTTAGTAAGTTCC_1247	0	0	0	1	0.345	1.000000e+05	3.363617e-17
0	AAATGTTGCTTGTGAGTTTACTAACTGCCGT_738	0	0	0	1	0.491	1.000000e+05	2.031939e-20
0	AAATGTTGTGGTCTACCACTAGCACTGAATG_8289	0	0	0	1	0.382	1.000000e+05	9.153131e-13
0	AAATGTTTATCCATTCTCTCTGTCCATGTAT_7633	0	0	0	1	0.673	1.000000e+05	1.449840e-12
0	AAATTAAATGAGCCCAAAACAAGAGATGTCA_3111	0	0	0	1	0.345	1.000000e+05	3.363617e-17
0	AAATTACTCAACATCTGTTAGAAAAATTGGT_6096	0	0	0	1	0.673	1.000000e+05	3.925852e-15
0	AAATTAGAAAAGGCGGGACCCACGTTAATTG_29	0	0	0	1	0.455	1.000000e+05	7.877934e-33
0	AAATTAGCTTAAGATGTAAAAACTCACTCCC_2318	0	0	0	1	0.345	1.000000e+05	3.363617e-17
0	AAATTATAAAGAACACTAATCAGATGGATAG_10774	0	0	0	1	0.745	1.000000e+05	5.834164e-09
0	AAATTATAAAGTAAACAAATCAGATGGATAG_2942	0	0	0	1	0.345	1.000000e+05	3.363617e-17
0	AAATTATACAGCAACAGGAATATTTATAGGA_5200	0	0	0	1	0.655	1.000000e+05	3.363617e-17
0	AAATTATCATAGCTATACTTCAAAACATGGA_4050	0	0	0	1	0.345	1.000000e+05	3.363617e-17
0	AAATTATCTAAGACTTGTCAATGTGTAGTGT_358	0	0	0	1	0.527	1.000000e+05	2.698068e-26
0	AAATTATCTAGGACTTGTCAATGTGTAGTGT_573	0	0	0	1	0.491	1.000000e+05	2.031939e-20
0	AAATTCACAGATAATACTTTGGAACTGATAA_5581	0	0	0	1	0.545	1.000000e+05	1.089464e-20
0	AAATTCACTTTCTCCCATATGTCATCCAACA_7815	0	0	0	1	0.364	1.000000e+05	1.988814e-14
0	AAATTCCACAAATTTGATATCCCTAATATAC_3793	0	0	0	1	0.345	1.000000e+05	3.363617e-17
0	AAATTCCTAACCATTGTAATAAAATAATAGT_7543	0	0	0	1	0.673	1.000000e+05	1.074992e-14
0	AAATTCTAAGATAAATGGTAAAAAGATGATT_10453	0	0	0	1	0.764	1.000000e+05	4.089722e-09
0	AAATTCTCCATGTTTTGAAGTATAGCTATGA_2025	0	0	0	1	0.345	1.000000e+05	3.363617e-17
0	AAATTCTCCTTGAGAACTAAGACCCTCAACC_7335	0	0	0	1	0.636	1.000000e+05	6.793639e-15
0	AAATTCTTCCAATTTTAAAATATAGCTATGA_7977	0	0	0	1	0.382	1.000000e+05	9.153131e-13
0	AAATTCTTTCTCTCTTCGCTTACTTCTTTCA_4267	0	0	0	1	0.655	1.000000e+05	3.363617e-17
0	AAATTGAACCGATTGTTTTTGTAAAACCAAT_10237	0	0	0	1	0.291	1.000000e+05	1.740713e-09
0	AAATTGAGAAATCAAAATCAACTCATCATAC_3722	0	0	0	1	0.345	1.000000e+05	3.363617e-17
0	AAATTGAGCTATCGTTATGGGAAAAGAGTTA_2072	0	0	0	1	0.345	1.000000e+05	3.363617e-17
0	AAATTGATCAGAGTGATCCGATCCCTTCAAA_9130	0	0	0	1	0.545	1.000000e+05	2.398319e-13
0	AAATTGGAAGAATCTCATCTTCCATTCCAGA_6990	0	0	0	1	0.636	1.000000e+05	6.793639e-15
0	AAATTGGAGACACTACACCTGTTTGAATTAC_8321	0	0	0	1	0.364	1.000000e+05	5.530449e-14
0	AAATTGGTTACCCTGAGGCGACCGACGAAAA_8765	0	0	0	1	0.691	1.000000e+05	4.096964e-13
0	AAATTGTTATTCATTAGCGACATCCTTTTCA_8067	0	0	0	1	0.382	1.000000e+05	9.153131e-13
0	AAATTTAAATGTTATTTTTGTGAGTTTAGTA_9737	0	0	0	1	0.382	1.000000e+05	7.371357e-12
0	AAATTTCAATTATCTTTTTTTTTTGTCAACA_9650	0	0	0	1	0.436	1.000000e+05	6.299583e-12
0	AAATTTCAATTTTCTTTTTTTTTGTCAACAA_10532	0	0	0	1	0.764	1.000000e+05	6.154750e-09
0	AAATTTGAAAATTTTCTAGATTTTTTTCTTA_4619	0	0	0	1	0.655	1.000000e+05	3.363617e-17
0	AAATTTGATATCCCTAATATACTCCCAAGAC_2760	0	0	0	1	0.345	1.000000e+05	3.363617e-17
0	AAATTTGATGTGAATGAATATTATGAGTCTC_5652	0	0	0	1	0.673	1.000000e+05	5.607533e-17
0	AAATTTGCCATTTGCATGATTGTGCACTCAT_10466	0	0	0	1	0.473	1.000000e+05	9.794782e-11
0	AAATTTGTGGAATTTGAGGACATTGGGACTA_2745	0	0	0	1	0.345	1.000000e+05	3.363617e-17
0	AAATTTTATACATTTTCTCATGAGTCTGTGT_9567	0	0	0	1	0.709	1.000000e+05	1.954966e-11
0	AAATTTTCAAATTTTTGGGTCATATACATGG_7594	0	0	0	1	0.673	1.000000e+05	1.449840e-12
0	AAATTTTCCATAGAGAAATAGTTTTTCACTT_807	0	0	0	1	0.473	1.000000e+05	5.035430e-25
0	AAATTTTCTAGATTTTTTTCTTACGAAATTA_7546	0	0	0	1	0.673	1.000000e+05	1.074992e-14
0	AAATTTTGCAAATTCCTAACCATTGTAATAA_10229	0	0	0	1	0.727	1.000000e+05	1.231092e-09
0	AAATTTTTGGGTCATATACATGGACAGAGAG_7654	0	0	0	1	0.673	1.000000e+05	1.449840e-12
0	AAATTTTTGGGTCATGGGGCTCCTCAACGCA_4584	0	0	0	1	0.655	1.000000e+05	3.363617e-17
0	AACAAAAAAGCTAAGAATCATCTCAAAGAAC_1590	0	0	0	1	0.345	1.000000e+05	3.363617e-17
0	AACAAAAATCTAACAAGTCCCAACTTCTCGA_7722	0	0	0	1	0.673	1.000000e+05	2.762253e-14
0	AACAAAACCAACGACACTTTTTTGAGGTTTA_3157	0	0	0	1	0.345	1.000000e+05	3.363617e-17
0	AACAAAAGCCACGTCAAATCCTTAAGACCAT_2590	0	0	0	1	0.345	1.000000e+05	3.363617e-17
0	AACAAAAGTCCCACAACTCCATGCTTCTCAA_1812	0	0	0	1	0.345	1.000000e+05	3.363617e-17
0	AACAAAAGTTTGTAGAAGAAAGTGAAGTTCA_1821	0	0	0	1	0.345	1.000000e+05	3.363617e-17
0	AACAAACAACAATCATCTTTGCAACCTCTAA_840	0	0	0	1	0.564	3.924396e-01	4.710707e-22
0	AACAAACAAGACTTGTTCAGTCTTCTCGGGT_2018	0	0	0	1	0.345	1.000000e+05	3.363617e-17
0	AACAAACAAGATTTGTTCAGTCTTCTCGGGT_5345	0	0	0	1	0.655	1.000000e+05	3.363617e-17
0	AACAAACAATGCACAAATACATGCGAGTGAA_10687	0	0	0	1	0.745	1.000000e+05	5.834164e-09
0	AACAAACAATGCACAAATACATGCGATTGAA_3293	0	0	0	1	0.345	1.000000e+05	3.363617e-17
0	AACAAACACTCATCGTTAAGAGAAAAGAGAT_4420	0	0	0	1	0.655	1.000000e+05	3.363617e-17
0	AACAAACACTCATCGTTTAGAGAAAGAGATA_5998	0	0	0	1	0.364	1.000000e+05	1.364184e-14
0	AACAAACATGCACGGACAAGGGTACCAATTA_3518	0	0	0	1	0.345	1.000000e+05	3.363617e-17
0	AACAAAGAGGTAAGCTCTGAACCTAACTAAC_4464	0	0	0	1	0.655	1.000000e+05	3.363617e-17
0	AACAAAGAGGTTAGTTCTGAAGCTAACCAAC_1548	0	0	0	1	0.345	1.000000e+05	3.363617e-17
0	AACAAAGCTTTACCTTTTACTGGTCTCTTAG_7695	0	0	0	1	0.673	1.000000e+05	2.762253e-14
0	AACAAAGGATAAAGATTTTGTGAGTATGCAT_7336	0	0	0	1	0.636	1.000000e+05	6.793639e-15
0	AACAAAGGCTTTCCCAAGTTCAGGTATGGCT_1344	0	0	0	1	0.345	1.000000e+05	3.363617e-17
0	AACAAAGGTCATATGCGTTTGGATTCCCTCT_1270	0	0	0	1	0.345	1.000000e+05	3.363617e-17
0	AACAAAGGTGATATGCGTTTGGATTCCCTCA_9786	0	0	0	1	0.727	1.000000e+05	5.015943e-10
0	AACAAAGTTAAACACCAAATACACAATGTGT_4421	0	0	0	1	0.655	1.000000e+05	3.363617e-17
0	AACAAATACCAGCTTCGAGAGACGAAGACGA_7439	0	0	0	1	0.673	1.000000e+05	8.923374e-15
0	AACAAATACCAGCTTCGAGAGACGAAGACGC_6012	0	0	0	1	0.364	1.000000e+05	1.364184e-14
0	AACAAATCAAACGTGAAAATGCATGATGTGG_8640	0	0	0	1	0.364	1.000000e+05	1.151355e-13
0	AACAAATCAGATGGATAGACAATTCTAAAAT_1340	0	0	0	1	0.345	1.000000e+05	3.363617e-17
0	AACAAATCCCAACTTCTCAAACCTCTCTAAT_963	0	0	0	1	0.382	1.000000e+05	4.761637e-16
0	AACAAATCCCAAGATTCTTCGGGTTGTAGAC_922	0	0	0	1	0.364	1.000000e+05	1.360149e-17
0	AACAAATCCCAAGCGTTTCCAGTGTCCAGAC_8797	0	0	0	1	0.400	1.000000e+05	1.248194e-11
0	AACAAATCCCAAGCGTTTCCGGTGTCCAGAC_7075	0	0	0	1	0.636	1.000000e+05	6.793639e-15
0	AACAAATCTTGTTTGTTCCGGACAGCAGCAG_5022	0	0	0	1	0.655	1.000000e+05	3.363617e-17
0	AACAAATGAGTATTTTTCATCATCGGGAATG_1762	0	0	0	1	0.345	1.000000e+05	3.363617e-17
0	AACAACAAACATGCACGGACAAGGGTACCAA_3448	0	0	0	1	0.345	1.000000e+05	3.363617e-17
0	AACAACAACTCCAGTTTAGTTGTATGTTTGG_6402	0	0	0	1	0.364	1.000000e+05	2.070437e-14
0	AACAACAAGCCACGAAAAAGATAAAGAGGGC_10084	0	0	0	1	0.255	1.000000e+05	3.750069e-10
0	AACAACAAGTTTTCTAAACTAGGTGGTGGAT_4275	0	0	0	1	0.655	1.000000e+05	3.363617e-17
0	AACAACAATCATCTTTGCAACCTCTAAAAAA_855	0	0	0	1	0.564	3.924396e-01	4.710707e-22
0	AACAACACTGCTTTATGACACGGATACAAAA_279	0	0	0	1	0.545	1.000000e+05	7.877934e-33
0	AACAACATGAAAAGGATTGGTTTTAGACTAT_9872	0	0	0	1	0.745	1.000000e+05	3.750069e-10
0	AACAACATGAAAAGGATTTGGTTTTAGACTT_10179	0	0	0	1	0.255	1.000000e+05	3.750069e-10
0	AACAACATTGCTTAATATGACACGGATACAA_6478	0	0	0	1	0.527	1.000000e+05	4.858325e-15
0	AACAACCATCTTTGCAACCTCAAAACAACAA_475	0	0	0	1	0.491	1.000000e+05	2.031939e-20
0	AACAACCCATATCACAACATCAAATCTGTCA_3592	0	0	0	1	0.345	1.000000e+05	3.363617e-17
0	AACAACCTCCCATCTCTGCACAATCAAGGAA_2105	0	0	0	1	0.345	1.000000e+05	3.363617e-17
0	AACAACTCAATGATCATCTAAAAGCATTCCA_2329	0	0	0	1	0.345	1.000000e+05	3.363617e-17
0	AACAACTCAATGATCATCTAAAAGCATTCGA_4332	0	0	0	1	0.655	1.000000e+05	3.363617e-17
0	AACAACTCCAGTTTAGTTGTATGTTTGGATT_6428	0	0	0	1	0.364	1.000000e+05	2.070437e-14
0	AACAACTGAGAGAACTGACTCACTACTTGAT_6408	0	0	0	1	0.364	1.000000e+05	2.070437e-14
0	AACAAGAAGAGACAAGGAAGAGATTTACACA_3969	0	0	0	1	0.345	1.000000e+05	3.363617e-17
0	AACAAGACAATAACCCTTTTCCCATAAAGAT_6875	0	0	0	1	0.636	1.000000e+05	6.793639e-15
0	AACAAGACTTGTTCAGTCTTCTCGGGTAAAC_4012	0	0	0	1	0.345	1.000000e+05	3.363617e-17
0	AACAAGATTTGTTCAGTCTTCTCGGGTAAAC_4532	0	0	0	1	0.655	1.000000e+05	3.363617e-17
0	AACAAGCCACGAAAAAGATAAAGAGGGCAGG_10097	0	0	0	1	0.255	1.000000e+05	3.750069e-10
0	AACAAGGCCTAGTTTTTCCCCGATGCTTCTT_4691	0	0	0	1	0.655	1.000000e+05	3.363617e-17
0	AACAAGTCCCAACTTCTCGAACCTCTCTAAT_4501	0	0	0	1	0.655	1.000000e+05	3.363617e-17
0	AACAAGTCTTGTTTGTTCCGGACAGCAGCAG_3302	0	0	0	1	0.345	1.000000e+05	3.363617e-17
0	AACAAGTGATTCAAGACAGTATAAAAACAAA_10295	0	0	0	1	0.400	1.000000e+05	4.066364e-10
0	AACAAGTGATTCAAGACATTACAAAAACAAA_4988	0	0	0	1	0.655	1.000000e+05	3.363617e-17
0	AACAAGTGGTGTGCACACTGGAATTGATCAC_2041	0	0	0	1	0.345	1.000000e+05	3.363617e-17
0	AACAAGTGGTGTGCACATTGGAATTGATCAT_594	0	0	0	1	0.491	1.000000e+05	2.031939e-20
0	AACAAGTTTTCTAAACTAGGTGGTGGATTTG_4556	0	0	0	1	0.655	1.000000e+05	3.363617e-17
0	AACAATAAGTTTTCTAAAATAGATGACAGAT_6730	0	0	0	1	0.364	1.000000e+05	6.793639e-15
0	AACAATAAGTTTTCTAAACTAGGTGGTGGAT_5702	0	0	0	1	0.364	1.000000e+05	1.984209e-14
0	AACAATCATCTTTGCAACCTCTAAAAAACAA_845	0	0	0	1	0.564	3.924396e-01	4.710707e-22
0	AACAATCCAAAGATGTCAGTATGTCATCACT_6732	0	0	0	1	0.364	1.000000e+05	6.793639e-15
0	AACAATCGGTTCGATTTTGGTTTATCGGTAC_9856	0	0	0	1	0.745	1.000000e+05	3.750069e-10
0	AACAATCGTAGCTGAATGCTCCTCAGCTTTC_1905	0	0	0	1	0.345	1.000000e+05	3.363617e-17
0	AACAATGCACAAATACATGCGAGTGAAAGAA_5128	0	0	0	1	0.655	1.000000e+05	3.363617e-17
0	AACAATGCACAAATACATGCGATTGAAAGAA_1255	0	0	0	1	0.345	1.000000e+05	3.363617e-17
0	AACAATGGCTCTGCAACCAAACTTGATGATA_2666	0	0	0	1	0.345	1.000000e+05	3.363617e-17
0	AACAATTGTGGGTTGAAAAGGGATCTCATCC_10204	0	0	0	1	0.455	1.000000e+05	3.042499e-09
0	AACAATTTTGAAAAGATACTTGGCAGTCCCG_6763	0	0	0	1	0.364	1.000000e+05	6.793639e-15
0	AACACAAACAAACAACAATCATCTTTGCAAC_202	0	0	0	1	0.545	1.000000e+05	7.877934e-33
0	AACACAAACAACCATCTTTGCAACCTCAAAA_603	0	0	0	1	0.491	1.000000e+05	2.031939e-20
0	AACACAAACACAAACAACCATCTTTGCAACC_718	0	0	0	1	0.491	1.000000e+05	2.031939e-20
0	AACACAAAGTTAACATTTCTCATTAACGAGA_272	0	0	0	1	0.545	1.000000e+05	7.877934e-33
0	AACACAAAGTTAAGATTTCTCATTAAAGAGA_454	0	0	0	1	0.491	1.000000e+05	2.031939e-20
0	AACACAAGTTGTAATTAAGAATAATCAAATC_5846	0	0	0	1	0.364	1.000000e+05	1.913071e-14
0	AACACAGATTATGTATAGCTGGCAAAACTAA_1381	0	0	0	1	0.345	1.000000e+05	3.363617e-17
0	AACACATGAGCAGTCTTGGGAGTATATTAGG_6492	0	0	0	1	0.364	1.000000e+05	6.212596e-15
0	AACACATTACCACTTCACAAACAAAGAGGTA_4935	0	0	0	1	0.655	1.000000e+05	3.363617e-17
0	AACACATTAGGAAGCCACCCAGACATTCCCC_8272	0	0	0	1	0.382	1.000000e+05	9.153131e-13
0	AACACATTAGGAAGCCACCCAGATATTCCCC_6979	0	0	0	1	0.636	1.000000e+05	6.793639e-15
0	AACACATTGTGTATTTGGTGTTTAACTTTGT_5339	0	0	0	1	0.655	1.000000e+05	3.363617e-17
0	AACACCAAATACACAATGTGTTTCTTCAAAT_10697	0	0	0	1	0.745	1.000000e+05	5.834164e-09
0	AACACGACTTCACATCCTCCCCATTCAAGCT_8897	0	0	0	1	0.655	1.000000e+05	6.704697e-13
0	AACACGACTTCGCATCCTCCCCATTCAAGCT_8104	0	0	0	1	0.382	1.000000e+05	9.153131e-13
0	AACACTAATCAGATGGATAGACAATTCTAAA_10737	0	0	0	1	0.745	1.000000e+05	5.834164e-09
0	AACACTACCCTGTTTATCTTCCTGCCCTCTT_10088	0	0	0	1	0.255	1.000000e+05	3.750069e-10
0	AACACTAGCGAACCAAACGCTAGACCAACTG_9665	0	0	0	1	0.564	1.000000e+05	2.151212e-11
0	AACACTATTAAGGAACATATTTTCACATTCT_8582	0	0	0	1	0.364	1.000000e+05	1.151355e-13
0	AACACTCACAATCCAAACATACAACTAAACT_6401	0	0	0	1	0.364	1.000000e+05	2.070437e-14
0	AACACTCATCGTTAAGAGAAAAGAGATAAGT_5681	0	0	0	1	0.673	1.000000e+05	5.607533e-17
0	AACACTCATCGTTTAGAGAAAGAGATAAGTA_6003	0	0	0	1	0.364	1.000000e+05	1.364184e-14
0	AACACTCATTTGCTTCTGGTTTCACTAAACC_3493	0	0	0	1	0.345	1.000000e+05	3.363617e-17
0	AACACTCTTTTGCTTTTGGTTTCACTAAACC_9327	0	0	0	1	0.709	1.000000e+05	7.310192e-12
0	AACACTGCTTTATGACACGGATACAAAAACA_170	0	0	0	1	0.545	1.000000e+05	7.877934e-33
0	AACACTGTGAGAAAGATTTCTTTGATGAATA_2665	0	0	0	1	0.345	1.000000e+05	3.363617e-17
0	AACACTTGCAGCTTTCTCTTTGCTTATTATA_2709	0	0	0	1	0.345	1.000000e+05	3.363617e-17
0	AACAGAACAAAACCAACGACACTTTTTTGAG_4088	0	0	0	1	0.345	1.000000e+05	3.363617e-17
0	AACAGAAGAGTTTACAGGGCGTCAACAAAGG_1786	0	0	0	1	0.345	1.000000e+05	3.363617e-17
0	AACAGACCTTTTGACTCTCTTATTTTAGAAT_4530	0	0	0	1	0.655	1.000000e+05	3.363617e-17
0	AACAGAGAAACAACCTCCCATCTCTGCACAA_3173	0	0	0	1	0.345	1.000000e+05	3.363617e-17
0	AACAGAGAACAACCATAAATGAAATTAATCG_348	0	0	0	1	0.527	1.000000e+05	2.698068e-26
0	AACAGAGAGAGAACACTATTAAGGAACATAT_2245	0	0	0	1	0.345	1.000000e+05	3.363617e-17
0	AACAGAGAGCAATAGAGGAAGCAGGATTTCA_4005	0	0	0	1	0.345	1.000000e+05	3.363617e-17
0	AACAGAGATTAGTTATAGCTGGCAAAACTAA_5954	0	0	0	1	0.673	1.000000e+05	5.697966e-15
0	AACAGAGCAAAATAAACAGATCTTTCTTTGT_9749	0	0	0	1	0.418	1.000000e+05	7.590345e-11
0	AACAGAGCAAATGCATACAGAGGAACACAAA_198	0	0	0	1	0.545	1.000000e+05	7.877934e-33
0	AACAGAGCAAATGCATACATAGGAACACAAA_643	0	0	0	1	0.491	1.000000e+05	2.031939e-20
0	AACAGATCTTTCTTTGTTGTCACTTGTTTAC_203	0	0	0	1	0.545	1.000000e+05	7.877934e-33
0	AACAGATCTTTCTTTGTTGTCACTTGTTTTG_535	0	0	0	1	0.491	1.000000e+05	2.031939e-20
0	AACAGATGCTGCTAAGTGATTTCAGTGATAT_6053	0	0	0	1	0.327	1.000000e+05	3.925852e-15
0	AACAGATGTTGAGTAATTTCAGTGATATGCC_6114	0	0	0	1	0.673	1.000000e+05	3.925852e-15
0	AACAGCTTTGCTCAAGCTGCAGCAGCTGCTC_7530	0	0	0	1	0.673	1.000000e+05	8.923374e-15
0	AACAGGGTAGTGTTCAAGTAACATGGACACT_10071	0	0	0	1	0.255	1.000000e+05	3.750069e-10
0	AACAGGTGTAGTGTCTCCAATTTCCTAAAAG_8314	0	0	0	1	0.364	1.000000e+05	5.530449e-14
0	AACAGTACATAAGATTCAAAAAAGCATCGGG_8060	0	0	0	1	0.382	1.000000e+05	9.153131e-13
0	AACAGTACATAAGATTCAAAGAAGCATCGGG_4847	0	0	0	1	0.655	1.000000e+05	3.363617e-17
0	AACAGTACATGAATGGTGTCATGCCATTGAC_1750	0	0	0	1	0.345	1.000000e+05	3.363617e-17
0	AACAGTCCGTAAGATACAAAGAGACATAGCA_3311	0	0	0	1	0.345	1.000000e+05	3.363617e-17
0	AACAGTCTGGAATCTCGTAGTCCCAATGTCC_2566	0	0	0	1	0.345	1.000000e+05	3.363617e-17
0	AACAGTTCCATATGGAGATGTAACACAGATT_6404	0	0	0	1	0.364	1.000000e+05	2.070437e-14
0	AACAGTTCCATATGGAGATGTAACAGAGATT_10414	0	0	0	1	0.745	1.000000e+05	3.863978e-09
0	AACATAAACACAAACAAACAACAATCATCTT_182	0	0	0	1	0.545	1.000000e+05	7.877934e-33
0	AACATAATGAACTTCACTTTCTTCTACAAAC_2295	0	0	0	1	0.345	1.000000e+05	3.363617e-17
0	AACATACAACTAAACTGGAGTTGTTGTTAGA_6460	0	0	0	1	0.364	1.000000e+05	2.070437e-14
0	AACATAGTAGTAACAACACTGCTTTATGACA_308	0	0	0	1	0.564	1.000000e+05	8.684795e-23
0	AACATATATACATAGTGTAGTATTGTGTTGC_4348	0	0	0	1	0.655	1.000000e+05	3.363617e-17
0	AACATATTTTCACATTCTTCCCACTTAAAAT_4184	0	0	0	1	0.345	1.000000e+05	3.363617e-17
0	AACATCAAATCTGTCATCTATTTTAGAAAAC_6706	0	0	0	1	0.364	1.000000e+05	6.793639e-15
0	AACATCATCTGCCATAGATTTTTCAGGTATG_6182	0	0	0	1	0.364	1.000000e+05	1.108231e-14
0	AACATCATGATAACTCTTTTCCCATAACGAT_1660	0	0	0	1	0.345	1.000000e+05	3.363617e-17
0	AACATCTAGAAGTTATAACCCTAGATATATC_3146	0	0	0	1	0.345	1.000000e+05	3.363617e-17
0	AACATCTGTTAGAAAAATTGGTTACCCTGAG_6102	0	0	0	1	0.673	1.000000e+05	3.925852e-15
0	AACATGAAAAGGATTGGTTTTAGACTATTAG_9947	0	0	0	1	0.745	1.000000e+05	3.750069e-10
0	AACATGAAAAGGATTTGGTTTTAGACTTTTA_10107	0	0	0	1	0.255	1.000000e+05	3.750069e-10
0	AACATGACTTGCACATCAAACTTCTAACAAC_2904	0	0	0	1	0.345	1.000000e+05	3.363617e-17
0	AACATGCACGGACAAGGGTACCAATTATCTC_6623	0	0	0	1	0.364	1.000000e+05	6.793639e-15
0	AACATGGAGAATTTCATCTTCCATACCTGAA_2766	0	0	0	1	0.345	1.000000e+05	3.363617e-17
0	AACATTACACAGACTCATGAGAAAATGTATA_9561	0	0	0	1	0.709	1.000000e+05	1.954966e-11
0	AACATTACACAGAGACTCATGAGAAAATGAA_80	0	0	0	1	0.455	1.000000e+05	7.877934e-33
0	AACATTAGTAGTAACAACATTGCTTAATATG_750	0	0	0	1	0.491	1.000000e+05	2.031939e-20
0	AACATTCAGTGCTAGTGGTAGACCACGGCAT_7274	0	0	0	1	0.636	1.000000e+05	6.793639e-15
0	AACATTGAGTGCTAATGGTAGGCCACGACAT_3490	0	0	0	1	0.345	1.000000e+05	3.363617e-17
0	AACATTGCTTAATATGACACGGATACAAAAA_5616	0	0	0	1	0.509	1.000000e+05	2.179013e-17
0	AACATTGTTCTTGGATGATATCGGTTTTCCT_6200	0	0	0	1	0.364	1.000000e+05	1.108231e-14
0	AACATTTAAGGGTTTATGGTTCTGTAGAATT_3506	0	0	0	1	0.345	1.000000e+05	3.363617e-17
0	AACATTTACTGGTTTGTAAATCTCTTCCTCT_7629	0	0	0	1	0.673	1.000000e+05	1.449840e-12
0	AACATTTCCATTTTTTCTACGAGAAATATAG_651	0	0	0	1	0.491	1.000000e+05	2.031939e-20
0	AACATTTCTCATTAACGAGATTCATTCATGA_208	0	0	0	1	0.545	1.000000e+05	7.877934e-33
0	AACATTTTTCCGAAACTTTGCGTGCTAGCTG_8191	0	0	0	1	0.382	1.000000e+05	9.153131e-13
0	AACCAAAAAGTTATACTATCTGGTTTTCACA_5205	0	0	0	1	0.655	1.000000e+05	3.363617e-17
0	AACCAAAAGAACGATGAGAACGGTTATGCAA_8503	0	0	0	1	0.364	1.000000e+05	1.151355e-13
0	AACCAAAAGAACGATGAGAACGTTTATGCAA_10704	0	0	0	1	0.745	1.000000e+05	5.834164e-09
0	AACCAAAAGCAAAAGAGTGTTAGTTAGGTTC_9307	0	0	0	1	0.709	1.000000e+05	7.310192e-12
0	AACCAAAAGGTTATACTATCTGGTTTTCACA_6313	0	0	0	1	0.327	1.000000e+05	1.050656e-14
0	AACCAAACTTGATGATATATCTAGGGTTATA_3323	0	0	0	1	0.345	1.000000e+05	3.363617e-17
0	AACCAAATCCTTTTCATGTTGTTTCGTCTGA_10150	0	0	0	1	0.255	1.000000e+05	3.750069e-10
0	AACCAAATTGAGAAATCAAAATCAACTCATC_4040	0	0	0	1	0.345	1.000000e+05	3.363617e-17
0	AACCAACACTCATTTGCTTCTGGTTTCACTA_4194	0	0	0	1	0.345	1.000000e+05	3.363617e-17
0	AACCAACGACACTTTTTTGAGGTTTAAGGGG_7805	0	0	0	1	0.364	1.000000e+05	1.988814e-14
0	AACCAACGGGTAGTTGATGTATACATGTATA_1295	0	0	0	1	0.345	1.000000e+05	3.363617e-17
0	AACCAAGGTTATGAGATAATTGGTACCCTTG_7538	0	0	0	1	0.327	1.000000e+05	1.074992e-14
0	AACCAATCCTTTTCATGTTGTTTCGTCTGAA_9925	0	0	0	1	0.745	1.000000e+05	3.750069e-10
0	AACCAATTCAATGATTTGCTTAGCACTTGTA_5729	0	0	0	1	0.400	1.000000e+05	4.059989e-14
0	AACCAATTTTTCTAACAGATGTTGAGTAATT_6134	0	0	0	1	0.673	1.000000e+05	3.925852e-15
0	AACCACAAAGACACAACCTTTGAAGCTCAAC_3055	0	0	0	1	0.345	1.000000e+05	3.363617e-17
0	AACCACAGAATCTCGACTCTCTTGCTTTTTC_8704	0	0	0	1	0.364	1.000000e+05	1.159944e-13
0	AACCACATCAAAGAATCCTTGAGAACTGAGA_2198	0	0	0	1	0.345	1.000000e+05	3.363617e-17
0	AACCACATCATGCATACTCACAAAATCTTTA_6830	0	0	0	1	0.636	1.000000e+05	6.793639e-15
0	AACCACATCATGCATACTCACGACATCTTTA_10261	0	0	0	1	0.418	1.000000e+05	2.217242e-09
0	AACCACATCATGCATTTTCACGTTTGATTTG_8471	0	0	0	1	0.364	1.000000e+05	1.151355e-13
0	AACCACCACATCAAACTCTACTTAAGAGAAC_8613	0	0	0	1	0.364	1.000000e+05	1.151355e-13
0	AACCACCAGATGAGGCATACATCGAAAGAAT_9149	0	0	0	1	0.382	1.000000e+05	8.684911e-12
0	AACCACCCTTCTCACGCAGATCAACAACAAG_4845	0	0	0	1	0.655	1.000000e+05	3.363617e-17
0	AACCACCCTTCTCACGCAGATCAACAATAAG_5691	0	0	0	1	0.364	1.000000e+05	1.984209e-14
0	AACCACTGAATCTCGACTCTCTTGCTTTTTC_5150	0	0	0	1	0.655	1.000000e+05	3.363617e-17
0	AACCACTGTGAAAACTGATTCACTTCTCGAT_8796	0	0	0	1	0.400	1.000000e+05	1.248194e-11
0	AACCAGAAGCAAATGAGTGTTGGTTAGCTTC_2734	0	0	0	1	0.345	1.000000e+05	3.363617e-17
0	AACCAGAAGGTCCTGAACTAAGAAAGGTAAA_1740	0	0	0	1	0.345	1.000000e+05	3.363617e-17
0	AACCAGAAGGTCCTGAACTAAGAAAGGTTCC_5453	0	0	0	1	0.655	1.000000e+05	3.363617e-17
0	AACCAGATAGCCGTTGACATCCACAATGTCC_1684	0	0	0	1	0.345	1.000000e+05	3.363617e-17
0	AACCAGATAGTATAACCTTTTGGTTTTCTAA_8713	0	0	0	1	0.345	1.000000e+05	1.050257e-12
0	AACCAGATAGTATAACTTTTTGGTTTTCTAA_4753	0	0	0	1	0.655	1.000000e+05	3.363617e-17
0	AACCAGGATCTTCTCCCGATTTAATAGCAGA_1382	0	0	0	1	0.345	1.000000e+05	3.363617e-17
0	AACCAGTAAATGTTTATCCATTCTCTCTGTC_7567	0	0	0	1	0.673	1.000000e+05	1.449840e-12
0	AACCAGTGTAACTAAAGTCTCATGAAGTAGA_4265	0	0	0	1	0.655	1.000000e+05	3.363617e-17
0	AACCATAAACCCTTAAATGTTCTTTGAGATG_1052	0	0	0	1	0.345	1.000000e+05	3.363617e-17
0	AACCATCACACCCTTCTATACGCACATTAGA_5480	0	0	0	1	0.655	1.000000e+05	3.363617e-17
0	AACCATCACACCCTTCTATTCGCACATTAGA_3568	0	0	0	1	0.345	1.000000e+05	3.363617e-17
0	AACCATCAGTTTTGGGTTCAGTAGAGAGATG_6235	0	0	0	1	0.673	1.000000e+05	3.933852e-15
0	AACCATCGAAAACCAATTCAATGATTTGCTT_9194	0	0	0	1	0.364	1.000000e+05	3.529422e-11
0	AACCATCGAAAATCAATTCAATGATTTGCTT_8379	0	0	0	1	0.655	1.000000e+05	1.658269e-14
0	AACCATGGGTAATCTCCGCAAGCTCGGGATA_56	0	0	0	1	0.455	1.000000e+05	7.877934e-33
0	AACCATTGTAATAAAATAATAATTAACTGTC_6371	0	0	0	1	0.364	1.000000e+05	7.602915e-15
0	AACCATTTTTTAAACAGATGCTGCTAAGTGA_6073	0	0	0	1	0.327	1.000000e+05	3.925852e-15
0	AACCCAAAACTGATGGTTAGGAAATAATGCA_5361	0	0	0	1	0.655	1.000000e+05	3.363617e-17
0	AACCCAACACCAGCTCGCACAATACATTTCT_128	0	0	0	1	0.455	1.000000e+05	7.877934e-33
0	AACCCAACTTCAAGAAAAGTAAGATTAGGAG_6162	0	0	0	1	0.364	1.000000e+05	1.154843e-14
0	AACCCACAATTGTTGGTCAGGAGATAATGCT_10197	0	0	0	1	0.455	1.000000e+05	3.042499e-09
0	AACCCATATCACAACATCAAATCTGTCATCT_1143	0	0	0	1	0.345	1.000000e+05	3.363617e-17
0	AACCCCCATGCGCCCACACACATCTCGAGAA_2699	0	0	0	1	0.345	1.000000e+05	3.363617e-17
0	AACCCCTCTTTATCAATAAGATAGTCTTCAG_2548	0	0	0	1	0.345	1.000000e+05	3.363617e-17
0	AACCCGAAGAATCTTGGGATTTGTTTCAAAT_3195	0	0	0	1	0.345	1.000000e+05	3.363617e-17
0	AACCCGATTGGTTTTACAAAAACAATCGGTT_9722	0	0	0	1	0.309	1.000000e+05	1.836355e-10
0	AACCCTAGATATATCATCAAGTTTGGTTGCA_3695	0	0	0	1	0.345	1.000000e+05	3.363617e-17
0	AACCCTTAAATGTTCTTTGAGATGATTCTTA_6514	0	0	0	1	0.364	1.000000e+05	6.212596e-15
0	AACCCTTTCTATCCATTCTCTCTCTCCATAA_9241	0	0	0	1	0.382	1.000000e+05	7.626975e-12
0	AACCCTTTTCCCATAAAGATAGCTCCTTTTC_7380	0	0	0	1	0.636	1.000000e+05	6.793639e-15
0	AACCGACTAAGTCAATTCCAGAGAGAAAAGA_10383	0	0	0	1	0.764	1.000000e+05	3.572715e-09
0	AACCGAGAAAATGGATGCAAAATAGCCTTCA_7345	0	0	0	1	0.636	1.000000e+05	6.793639e-15
0	AACCGATATCATCCAAGAACAAAGTTAAACA_5174	0	0	0	1	0.655	1.000000e+05	3.363617e-17
0	AACCGATATCATCCAAGAACAATGTTAAACA_6189	0	0	0	1	0.364	1.000000e+05	1.108231e-14
0	AACCGCCCATATCTCAAAATAAGGAGAGCGA_658	0	0	0	1	0.491	1.000000e+05	2.031939e-20
0	AACCGCTTTTAAATTCACTTTCTCCCATATG_8673	0	0	0	1	0.364	1.000000e+05	1.151355e-13
0	AACCGGGATCTTCTCCAGATTTAATAGCAGA_5448	0	0	0	1	0.655	1.000000e+05	3.363617e-17
0	AACCGTTCTCATCGTTCTTTTGGTTAGTGAT_9371	0	0	0	1	0.382	1.000000e+05	4.767997e-12
0	AACCTACACACAGAATCACATCACAAGTTAG_5207	0	0	0	1	0.655	1.000000e+05	3.363617e-17
0	AACCTACACACATCATCACATCACAAGTTAG_1102	0	0	0	1	0.345	1.000000e+05	3.363617e-17
0	AACCTCAAAAAAGTGTCGTTGGTTTTGTTCT_1373	0	0	0	1	0.345	1.000000e+05	3.363617e-17
0	AACCTCAGCTATAGGAGCTGCCTCAGTCACT_9519	0	0	0	1	0.400	1.000000e+05	6.621752e-11
0	AACCTCAGCTATCGGAGTTGCCTCAGTCACC_9099	0	0	0	1	0.655	1.000000e+05	8.116950e-13
0	AACCTCCCATCTCTCAAAATTCACAGATAAT_5569	0	0	0	1	0.545	1.000000e+05	1.089464e-20
0	AACCTCCCATCTCTGCACAATCAAGGAAAAG_3933	0	0	0	1	0.345	1.000000e+05	3.363617e-17
0	AACCTCCCTCAACAAGACAATAACCCTTTTC_6879	0	0	0	1	0.636	1.000000e+05	6.793639e-15
0	AACCTCCCTCAATAAGACAATAACCCTTTTC_8012	0	0	0	1	0.382	1.000000e+05	9.153131e-13
0	AACCTCTAAAAAACAAACCCAATCCTATAGA_833	0	0	0	1	0.564	3.924396e-01	4.710707e-22
0	AACCTCTCCAGAGTCTTTATAGCTAAATGCC_3591	0	0	0	1	0.345	1.000000e+05	3.363617e-17
0	AACCTCTCTAATGTGCGAATAGAAGGGTGTG_7759	0	0	0	1	0.364	1.000000e+05	2.978070e-14
0	AACCTCTCTAATGTGCGTATAGAAGGGTGTG_4728	0	0	0	1	0.655	1.000000e+05	3.363617e-17
0	AACCTGATCAATCTTCGCGTTTGGGGGTGTA_944	0	0	0	1	0.364	1.000000e+05	1.039316e-17
0	AACCTTATTAATCTTCGCGTTTGGGGGTGTA_4560	0	0	0	1	0.655	1.000000e+05	3.363617e-17
0	AACCTTCATTTGAAACAAATCCCAAGATTCT_1733	0	0	0	1	0.345	1.000000e+05	3.363617e-17
0	AACCTTCCGAATGGGAAAGTATATGTCAATG_5640	0	0	0	1	0.545	1.000000e+05	8.142788e-20
0	AACCTTCTTATCACATCATATTGCCGAGCCT_6680	0	0	0	1	0.364	1.000000e+05	6.793639e-15
0	AACCTTGGTTAATATTCCTCTCTCTGCCTTC_138	0	0	0	1	0.455	1.000000e+05	7.877934e-33
0	AACCTTTAGTTATTGTGAAAACCAGATAGTA_6291	0	0	0	1	0.327	1.000000e+05	1.050656e-14
0	AACCTTTCTTAGTTCAGGACCTTCTGGTTGC_4472	0	0	0	1	0.655	1.000000e+05	3.363617e-17
0	AACCTTTGAAGCTCAACTTCATTACTACGAA_2832	0	0	0	1	0.345	1.000000e+05	3.363617e-17
0	AACCTTTGAGAGCATAACAATGGCTCTGCAA_1372	0	0	0	1	0.345	1.000000e+05	3.363617e-17
0	AACCTTTGTATCTCAGCGTTACAAGTGCTAA_6324	0	0	0	1	0.436	1.000000e+05	4.195941e-14
0	AACCTTTTGGTTTTCTAATTGTGCTGGATTG_6287	0	0	0	1	0.327	1.000000e+05	1.050656e-14
0	AACGAAATCGATGTACCACACGAGCGGCTCC_5303	0	0	0	1	0.655	1.000000e+05	3.363617e-17
0	AACGAAATTATAAAGAACACTAATCAGATGG_10770	0	0	0	1	0.745	1.000000e+05	5.834164e-09
0	AACGAAATTATAAAGTAAACAAATCAGATGG_5981	0	0	0	1	0.364	1.000000e+05	1.364184e-14
0	AACGAAGGAACTTACTAAACTCACAAAAATA_2118	0	0	0	1	0.345	1.000000e+05	3.363617e-17
0	AACGAATGAGTATTTTTCATCCTCGGGAATG_4503	0	0	0	1	0.655	1.000000e+05	3.363617e-17
0	AACGACACTACTCACGAAGATCAACAATAAG_2731	0	0	0	1	0.345	1.000000e+05	3.363617e-17
0	AACGACACTTTTTTGAGGTTTAAGGGGTCAA_9286	0	0	0	1	0.400	1.000000e+05	4.939611e-12
0	AACGACGTGGTAAAGATCTCGGCTGAATTCT_9174	0	0	0	1	0.382	1.000000e+05	8.684911e-12
0	AACGAGACCGAGACACAACCGCCCATATCTC_5766	0	0	0	1	0.527	1.000000e+05	1.116277e-15
0	AACGAGAGTGGCATTTTTTTCGCTGAAGTTG_9499	0	0	0	1	0.382	1.000000e+05	5.426995e-12
0	AACGAGAGTGGCATTTTTTTTGCTGAAGTTG_4663	0	0	0	1	0.655	1.000000e+05	3.363617e-17
0	AACGAGATAAGACAGTTAATTATTATTTTAT_8690	0	0	0	1	0.382	1.000000e+05	7.533380e-13
0	AACGAGATTCATTCATGAGGAGACTAGAGTC_184	0	0	0	1	0.545	1.000000e+05	7.877934e-33
0	AACGAGATTGAATCTGCTATTAAATCTGGAG_5225	0	0	0	1	0.655	1.000000e+05	3.363617e-17
0	AACGAGTAGTGAAGGCTATTTTGCATCCATT_6923	0	0	0	1	0.636	1.000000e+05	6.793639e-15
0	AACGAGTAGTGAATGCTACCTTGCATCCGTT_2258	0	0	0	1	0.345	1.000000e+05	3.363617e-17
0	AACGATAACCAGATAGCCGTTGACATCCACA_1891	0	0	0	1	0.345	1.000000e+05	3.363617e-17
0	AACGATAGCTCAATTTCAAATCTTTGGAGCA_2679	0	0	0	1	0.345	1.000000e+05	3.363617e-17
0	AACGATGAGAACGGTTATGCAAACAAGAAGA_8611	0	0	0	1	0.364	1.000000e+05	1.151355e-13
0	AACGATGAGAACGTTTATGCAAATAAGAGGA_10732	0	0	0	1	0.745	1.000000e+05	5.834164e-09
0	AACGCAACAGTACATAAGATTCAAAAAAGCA_8074	0	0	0	1	0.382	1.000000e+05	9.153131e-13
0	AACGCAACAGTACATAAGATTCAAAGAAGCA_6912	0	0	0	1	0.636	1.000000e+05	6.793639e-15
0	AACGCAGCCTACAAGAAGGTAAAAAACGGTG_8464	0	0	0	1	0.691	1.000000e+05	3.641027e-13
0	AACGCAGCCTACAAGTAGGTAAGAAACGGTA_3978	0	0	0	1	0.345	1.000000e+05	3.363617e-17
0	AACGCATATCACCTTTGTTTACAGGTACCAG_7623	0	0	0	1	0.673	1.000000e+05	1.449840e-12
0	AACGCATATGACCTTTGTTTACAGGTACCAT_1395	0	0	0	1	0.345	1.000000e+05	3.363617e-17
0	AACGCATTCGGGACTGCCAAATATCTTTTCA_6946	0	0	0	1	0.636	1.000000e+05	6.793639e-15
0	AACGCATTCGGGACTGCCAAGTATCTTTTCA_6688	0	0	0	1	0.364	1.000000e+05	6.793639e-15
0	AACGCGAAGATTAATAAGGTTTGGAGCAAAC_5376	0	0	0	1	0.655	1.000000e+05	3.363617e-17
0	AACGCGAAGATTGATCAGGTTTGGAGCAAAC_3782	0	0	0	1	0.345	1.000000e+05	3.363617e-17
0	AACGCTGAAAAGGCAGAGCATTCCAGTAGAT_3073	0	0	0	1	0.345	1.000000e+05	3.363617e-17
0	AACGCTGAGATACAAAGGTTGTGTCTCTGTG_9455	0	0	0	1	0.400	1.000000e+05	4.702140e-11
0	AACGGAGTTGAGTTGCTTGGTCCTCCCATTC_1178	0	0	0	1	0.345	1.000000e+05	3.363617e-17
0	AACGGAGTTGCCTCAGAAACCACATCAAAGA_2314	0	0	0	1	0.345	1.000000e+05	3.363617e-17
0	AACGGCATTATCCGCAAGGTAGTTACTACAC_5052	0	0	0	1	0.655	1.000000e+05	3.363617e-17
0	AACGGCTATCTGGTTATCGTTTTTCTCGCTC_1169	0	0	0	1	0.345	1.000000e+05	3.363617e-17
0	AACGGCTGGATCGGCTTACTCAGATCAACTT_9095	0	0	0	1	0.691	1.000000e+05	8.814792e-13
0	AACGGCTGGATCTGCTTACTCAGATCAACTT_9826	0	0	0	1	0.382	1.000000e+05	4.977898e-11
0	AACGGGACTCCAATCACCTTTAACTCCACTT_7241	0	0	0	1	0.636	1.000000e+05	6.793639e-15
0	AACGGGTAGTTGATGTATACATGTATATGAC_3181	0	0	0	1	0.345	1.000000e+05	3.363617e-17
0	AACGGTATTGTGTCGCTTCGTCCTCCCATTC_3296	0	0	0	1	0.345	1.000000e+05	3.363617e-17
0	AACGGTGTCTTGTCGCTTCGTCCTCCCATTC_8455	0	0	0	1	0.691	1.000000e+05	3.641027e-13
0	AACGGTTATGCAAACAAGAAGAGACAAGGAA_4159	0	0	0	1	0.345	1.000000e+05	3.363617e-17
0	AACGTAAACTTTGAAACAATCCAAAGATGTC_1911	0	0	0	1	0.345	1.000000e+05	3.363617e-17
0	AACGTAAGAAGTTAGACTTGGGAGGGAGCTT_4859	0	0	0	1	0.655	1.000000e+05	3.363617e-17
0	AACGTAGTGATGACATACTGACATCTTTGGA_6639	0	0	0	1	0.364	1.000000e+05	6.793639e-15
0	AACGTCAATGGCATGACACCATTCATGTACT_1748	0	0	0	1	0.345	1.000000e+05	3.363617e-17
0	AACGTGAAAATGCATGATGTGGTTCGTGAGA_1492	0	0	0	1	0.345	1.000000e+05	3.363617e-17
0	AACGTTGAAAAGGCAGAGCATTCCAGTAGAT_6131	0	0	0	1	0.673	1.000000e+05	3.925852e-15
0	AACGTTTATGCAAATAAGAGGAAGAGATTTA_5172	0	0	0	1	0.655	1.000000e+05	3.363617e-17
0	AACGTTTGAGATGTCTTGACATACTAAACAA_7528	0	0	0	1	0.673	1.000000e+05	8.923374e-15
0	AACTAAACTGGAGTTGTTGTTAGAAGTTTGA_2479	0	0	0	1	0.345	1.000000e+05	3.363617e-17
0	AACTAAAGGTTAGAAGTTATACTTGTGAGGG_9615	0	0	0	1	0.364	1.000000e+05	1.371971e-10
0	AACTAAATTTCAATTATCTTTTTTTTTTGTC_8903	0	0	0	1	0.418	1.000000e+05	4.931356e-14
0	AACTAAATTTCAATTTTCTTTTTTTTTGTCA_10523	0	0	0	1	0.764	1.000000e+05	6.154750e-09
0	AACTAACACTCTTTTGCTTTTGGTTTCACTA_9315	0	0	0	1	0.709	1.000000e+05	7.310192e-12
0	AACTAAGAAAGGTAAACCAAAAATAGCAACT_2706	0	0	0	1	0.345	1.000000e+05	3.363617e-17
0	AACTAAGAAAGGTTCCTACTTTAACCAAAAA_5466	0	0	0	1	0.655	1.000000e+05	3.363617e-17
0	AACTAAGACCCTCAACCTCCCTCAACAAGAC_6885	0	0	0	1	0.636	1.000000e+05	6.793639e-15
0	AACTAAGACCCTCAACCTCCCTCAATAAGAC_8268	0	0	0	1	0.382	1.000000e+05	9.153131e-13
0	AACTAAGTACAATCTCAAGTTCAGAATGTCT_5302	0	0	0	1	0.655	1.000000e+05	3.363617e-17
0	AACTAAGTGTCCATGTTACTTGAACACTACC_10131	0	0	0	1	0.255	1.000000e+05	3.750069e-10
0	AACTAATCTCTGTTACATCTCCATATGGAAC_5371	0	0	0	1	0.655	1.000000e+05	3.363617e-17
0	AACTACCCGTTGGTTTATGGACATTGAAAAA_1212	0	0	0	1	0.345	1.000000e+05	3.363617e-17
0	AACTACCTAAAGTCGAGAACTGGAGAGCTGT_7231	0	0	0	1	0.636	1.000000e+05	6.793639e-15
0	AACTACCTGAAGTCGAGAACTGGAGAGCTGT_8005	0	0	0	1	0.382	1.000000e+05	9.153131e-13
0	AACTACCTTGCGGATAATGCCATTTGTGTCA_4095	0	0	0	1	0.345	1.000000e+05	3.363617e-17
0	AACTACCTTGCGGATAATGCCGTTTGTGTCA_4524	0	0	0	1	0.655	1.000000e+05	3.363617e-17
0	AACTAGTGTATCAATAAGGATCTGTCCAGCT_9944	0	0	0	1	0.745	1.000000e+05	3.750069e-10
0	AACTATTATTTTATTACAATGGTTAGGAATT_7551	0	0	0	1	0.673	1.000000e+05	1.074992e-14
0	AACTATTTCTCTATGGAAAATTTAAATGTTA_792	0	0	0	1	0.473	1.000000e+05	5.035430e-25
0	AACTCAACACTAGCGAACCAAACGCTAGACC_9669	0	0	0	1	0.564	1.000000e+05	2.151212e-11
0	AACTCAACTCCGTTTCTTACCTTCATCCAGG_1549	0	0	0	1	0.345	1.000000e+05	3.363617e-17
0	AACTCAATACTGGCGAACCAAACGCTAGACC_811	0	0	0	1	0.564	1.000000e+05	1.028467e-24
0	AACTCAATGATCATCTAAAAGCATTCCAGAA_2873	0	0	0	1	0.345	1.000000e+05	3.363617e-17
0	AACTCAATGATCATCTAAAAGCATTCGAGAA_5311	0	0	0	1	0.655	1.000000e+05	3.363617e-17
0	AACTCACAAAAATAACATTTAAATTTTCCAT_800	0	0	0	1	0.473	1.000000e+05	5.035430e-25
0	AACTCACAAGCAACATTTCCATTTTTTCTAC_451	0	0	0	1	0.491	1.000000e+05	2.031939e-20
0	AACTCACTCCCTCACAAGTATAACTTCTAAC_6290	0	0	0	1	0.327	1.000000e+05	1.050656e-14
0	AACTCAGATCAACGAAGGAACTTACTAAACT_6695	0	0	0	1	0.364	1.000000e+05	6.793639e-15
0	AACTCAGTACAATCTCAAGTTAAGAATGTCT_1063	0	0	0	1	0.345	1.000000e+05	3.363617e-17
0	AACTCATATCTAGCAACAGTCTGGAATCTCG_2405	0	0	0	1	0.345	1.000000e+05	3.363617e-17
0	AACTCATCATACTAGCATACTTGTCTTCTTC_3947	0	0	0	1	0.345	1.000000e+05	3.363617e-17
0	AACTCCAGTTTAGTTGTATGTTTGGATTGTG_6462	0	0	0	1	0.364	1.000000e+05	2.070437e-14
0	AACTCCATGCTTCTCAAACCTCTCCAGAGTC_3297	0	0	0	1	0.345	1.000000e+05	3.363617e-17
0	AACTCCGATAGCTGAGGTTGAAGAGTTGCCT_9113	0	0	0	1	0.655	1.000000e+05	8.116950e-13
0	AACTCCGTTTCTTACCTTCATCCAGGTGGCG_4139	0	0	0	1	0.345	1.000000e+05	3.363617e-17
0	AACTCCGTTTGCTGATGTGGATGAGATCCCT_1998	0	0	0	1	0.345	1.000000e+05	3.363617e-17
0	AACTCTACTTAAGAGAACTGAGACTCATAAT_4084	0	0	0	1	0.345	1.000000e+05	3.363617e-17
0	AACTCTATTTCTCCAAAAGAACGACGTGGTA_2572	0	0	0	1	0.345	1.000000e+05	3.363617e-17
0	AACTCTCTCTGCTTCAATCCGAGTACTCTCC_3760	0	0	0	1	0.345	1.000000e+05	3.363617e-17
0	AACTCTCTCTGCTTCGATCCAAGTACTCTCC_4486	0	0	0	1	0.655	1.000000e+05	3.363617e-17
0	AACTCTTCAACCTCAGCTATAGGAGCTGCCT_9510	0	0	0	1	0.400	1.000000e+05	6.621752e-11
0	AACTCTTCAACCTCAGCTATCGGAGTTGCCT_9122	0	0	0	1	0.655	1.000000e+05	8.116950e-13
0	AACTCTTCTGTTTCCAACCTTCTTATCACAT_6738	0	0	0	1	0.364	1.000000e+05	6.793639e-15
0	AACTCTTGATGATAATCCACCTCAAGATGTC_9625	0	0	0	1	0.400	1.000000e+05	4.386145e-11
0	AACTCTTTTCCCATAACGATAGCTCAATTTC_3166	0	0	0	1	0.345	1.000000e+05	3.363617e-17
0	AACTGAAACATAAACACAAACAAACAACAAT_290	0	0	0	1	0.545	1.000000e+05	7.877934e-33
0	AACTGACTCACTACTTGATCACATGGCAATG_6430	0	0	0	1	0.364	1.000000e+05	2.070437e-14
0	AACTGACTTCCATCGGGTCATCTACCCCCAT_7212	0	0	0	1	0.636	1.000000e+05	6.793639e-15
0	AACTGAGACTCATAATATTCATTCACATCAA_5665	0	0	0	1	0.673	1.000000e+05	5.607533e-17
0	AACTGAGACTCATAATATTCCTTCACATCAC_8585	0	0	0	1	0.364	1.000000e+05	1.151355e-13
0	AACTGAGACTCTCAACTTCCTTCAACATCAT_9803	0	0	0	1	0.364	1.000000e+05	3.297680e-10
0	AACTGAGAGAACTGACTCACTACTTGATCAC_6383	0	0	0	1	0.364	1.000000e+05	2.070437e-14
0	AACTGAGGTTTTGACTTCATCTGCTACAGAT_9072	0	0	0	1	0.655	1.000000e+05	7.149583e-13
0	AACTGATAAGATCTGTAACCTTCCGAATGGG_361	0	0	0	1	0.527	1.000000e+05	2.698068e-26
0	AACTGATAAGATCTTTTACCTTCCGAATGGG_7852	0	0	0	1	0.545	1.000000e+05	1.311826e-13
0	AACTGATACAAGTTCAGGCATTCTAGTTTCG_5132	0	0	0	1	0.655	1.000000e+05	3.363617e-17
0	AACTGATACAAGTTCAGGCATTCTAGTTTCT_3327	0	0	0	1	0.345	1.000000e+05	3.363617e-17
0	AACTGATGGTTAGGAAATAATGCAACACAAT_5187	0	0	0	1	0.655	1.000000e+05	3.363617e-17
0	AACTGATTCACTACTCGATCACATGACAAAG_7104	0	0	0	1	0.636	1.000000e+05	6.793639e-15
0	AACTGATTCACTTCTCGATCACATGACAACG_600	0	0	0	1	0.491	1.000000e+05	2.031939e-20
0	AACTGCAACACATTACCACTTCACAAACAAA_4574	0	0	0	1	0.655	1.000000e+05	3.363617e-17
0	AACTGGAGTTGTTGTTAGAAGTTTGATGTGC_1701	0	0	0	1	0.345	1.000000e+05	3.363617e-17
0	AACTGGTTTTGAATGATTAGGACACTAGTAA_2659	0	0	0	1	0.345	1.000000e+05	3.363617e-17
0	AACTGTCAACGAGATAAGACAGTTAATTATT_8691	0	0	0	1	0.382	1.000000e+05	7.533380e-13
0	AACTGTGGCATATCACTGAAATTACTCAACA_6111	0	0	0	1	0.673	1.000000e+05	3.925852e-15
0	AACTGTTGGATGTGGGAGATAATGATAGAGA_6414	0	0	0	1	0.364	1.000000e+05	2.070437e-14
0	AACTGTTGGATGTGTGAGATAATGATAGAGA_10403	0	0	0	1	0.745	1.000000e+05	3.863978e-09
0	AACTTACTAAACTCACAAAAATAACATTTAA_2584	0	0	0	1	0.345	1.000000e+05	3.363617e-17
0	AACTTATTGTTGATCTGCGTGAGAAGGGTGG_5696	0	0	0	1	0.364	1.000000e+05	1.984209e-14
0	AACTTATTGTTGATCTTCGTGAGTAGTGTCG_2110	0	0	0	1	0.345	1.000000e+05	3.363617e-17
0	AACTTCAAGAAAAGTAAGATTAGGAGCAAAC_3155	0	0	0	1	0.345	1.000000e+05	3.363617e-17
0	AACTTCACTTTCTTCTACAAACTTTTGTTGT_8594	0	0	0	1	0.364	1.000000e+05	1.151355e-13
0	AACTTCAGCAAAAAAAATGCCACTCTCGTTG_5046	0	0	0	1	0.655	1.000000e+05	3.363617e-17
0	AACTTCAGCGAAAAAAATGCCACTCTCGTTG_8951	0	0	0	1	0.364	1.000000e+05	7.365341e-14
0	AACTTCAGTCTCCGGCGATCGATTCCTCGGA_6340	0	0	0	1	0.673	1.000000e+05	8.261712e-15
0	AACTTCAGTCTTCGGCGATCGATTCCTCGGA_3391	0	0	0	1	0.345	1.000000e+05	3.363617e-17
0	AACTTCATCATCGTCTCGGAACAAAAGTCCC_3540	0	0	0	1	0.345	1.000000e+05	3.363617e-17
0	AACTTCCATCGGATCATCAACCCCCATGCGC_3855	0	0	0	1	0.345	1.000000e+05	3.363617e-17
0	AACTTCCCCTGACACATAACAACTGAGAGAA_3240	0	0	0	1	0.345	1.000000e+05	3.363617e-17
0	AACTTCCTTAGAACGAGTAGTGAAGGCTATT_7103	0	0	0	1	0.636	1.000000e+05	6.793639e-15
0	AACTTCCTTCAACATCATGATAACTCTTTTC_9412	0	0	0	1	0.382	1.000000e+05	8.447098e-12
0	AACTTCGGTCTTTTCTCTCTGGAATTGACTT_10513	0	0	0	1	0.764	1.000000e+05	6.154750e-09
0	AACTTCTAACAACAACTCCAGTTTAGTTGTA_3447	0	0	0	1	0.345	1.000000e+05	3.363617e-17
0	AACTTCTAACCTTTAGTTATTGTGAAAACCA_9611	0	0	0	1	0.364	1.000000e+05	1.371971e-10
0	AACTTCTAGACACAACAACCCATATCACAAC_2626	0	0	0	1	0.345	1.000000e+05	3.363617e-17
0	AACTTCTAGATGTTCTAAGAGCTGCAGCTCC_3164	0	0	0	1	0.345	1.000000e+05	3.363617e-17
0	AACTTCTCAAACCTCTCTAATGTGCGAATAG_1840	0	0	0	1	0.345	1.000000e+05	3.363617e-17
0	AACTTCTCGAACCTCTCTAATGTGCGTATAG_4391	0	0	0	1	0.655	1.000000e+05	3.363617e-17
0	AACTTCTTACGTTATTGTGAAAACCAGATAG_4944	0	0	0	1	0.655	1.000000e+05	3.363617e-17
0	AACTTGAGATTGTACTGAGTTTTTCTCTGGA_1387	0	0	0	1	0.345	1.000000e+05	3.363617e-17
0	AACTTGAGATTGTACTTAGTTTTTGTCTGGA_5252	0	0	0	1	0.655	1.000000e+05	3.363617e-17
0	AACTTGAGCAAGCCTTCTACGATGCCCAGTA_9475	0	0	0	1	0.382	1.000000e+05	3.005055e-10
0	AACTTGATGATATATCTAGGGTTATAACTTC_2514	0	0	0	1	0.345	1.000000e+05	3.363617e-17
0	AACTTGATGTGGTGGCTGAGACAGCTCCGTC_6232	0	0	0	1	0.673	1.000000e+05	3.933852e-15
0	AACTTGCAAGTTCCTAACCATTGTAATAAAA_8333	0	0	0	1	0.364	1.000000e+05	5.530449e-14
0	AACTTGCAAGTTTTTATTCATTTTCTCATGA_28	0	0	0	1	0.455	1.000000e+05	7.877934e-33
0	AACTTGGGAAAGCCTTTGTTGACGCCCTGTA_1265	0	0	0	1	0.345	1.000000e+05	3.363617e-17
0	AACTTGTCATATACATGTATACATCAACTAC_5845	0	0	0	1	0.364	1.000000e+05	1.913071e-14
0	AACTTGTCATATATTATGGAGAGAGAGAATG_3248	0	0	0	1	0.345	1.000000e+05	3.363617e-17
0	AACTTGTGATGTGATGATGTGTGTAGGTTCA_3989	0	0	0	1	0.345	1.000000e+05	3.363617e-17
0	AACTTGTGATGTGATTCTGTGTGTAGGTTCA_5199	0	0	0	1	0.655	1.000000e+05	3.363617e-17
0	AACTTGTGTTATTATATATTACAGGAAAAGT_5543	0	0	0	1	0.382	1.000000e+05	7.883962e-15
0	AACTTGTTGTTGATCTGCGTGAGAAGGGTGG_4453	0	0	0	1	0.655	1.000000e+05	3.363617e-17
0	AACTTTATATCTTCTCGAATGCTTTTAGATG_5123	0	0	0	1	0.655	1.000000e+05	3.363617e-17
0	AACTTTATTTCTTCTGGAATGCTTTTAGATG_2481	0	0	0	1	0.345	1.000000e+05	3.363617e-17
0	AACTTTGAAACAATCCAAAGATGTCAGTATG_1835	0	0	0	1	0.345	1.000000e+05	3.363617e-17
0	AACTTTGCATGCTAGCTGGGGAATATCTGGG_6939	0	0	0	1	0.636	1.000000e+05	6.793639e-15
0	AACTTTGCGTGCTAGCTGGGGAATGTCTGGG_7880	0	0	0	1	0.382	1.000000e+05	9.153131e-13
0	AACTTTGGCATATCACTGAAATCACTTAGCA_6081	0	0	0	1	0.327	1.000000e+05	3.925852e-15
0	AACTTTGTGTTCCTATGTATGCATTTGCTCT_679	0	0	0	1	0.491	1.000000e+05	2.031939e-20
0	AACTTTGTGTTCCTCTGTATGCATTTGCTCT_256	0	0	0	1	0.545	1.000000e+05	7.877934e-33
0	AACTTTGTTCTTGGATGATATCGGTTTTCCT_8831	0	0	0	1	0.691	1.000000e+05	7.829516e-13
0	AACTTTTCCTGTAATATATAATAACACAAGT_8708	0	0	0	1	0.400	1.000000e+05	3.991725e-12
0	AACTTTTGTTGTCATGGTCTAAAGACATTTG_2676	0	0	0	1	0.345	1.000000e+05	3.363617e-17
0	AACTTTTTGGTTTTCTAATTGTGCTGGATTG_5162	0	0	0	1	0.655	1.000000e+05	3.363617e-17
0	AAGAAAAAGAGGGGAGGAAGATAAAGAGGGA_9977	0	0	0	1	0.745	1.000000e+05	3.750069e-10
0	AAGAAAAGTAAGATTAGGAGCAAACAAAAGC_4107	0	0	0	1	0.345	1.000000e+05	3.363617e-17
0	AAGAAAATATTCCATTAAACATAGTAGTAAC_254	0	0	0	1	0.545	1.000000e+05	7.877934e-33
0	AAGAAAATATTCCATTAAACATTAGTAGTAA_343	0	0	0	1	0.473	1.000000e+05	2.698068e-26
0	AAGAAACACATTGTGTATTTGGTGTTTAACT_4361	0	0	0	1	0.655	1.000000e+05	3.363617e-17
0	AAGAAACGGAGTTGAGTTGCTTGGTCCTCCC_3626	0	0	0	1	0.345	1.000000e+05	3.363617e-17
0	AAGAAACGGTATTGTGTCGCTTCGTCCTCCC_1371	0	0	0	1	0.345	1.000000e+05	3.363617e-17
0	AAGAAACTCTTGATGATAATCCACCTCAAGA_9632	0	0	0	1	0.400	1.000000e+05	4.386145e-11
0	AAGAAAGAAATTAGCTTAAGATGTAAAAACT_1631	0	0	0	1	0.345	1.000000e+05	3.363617e-17
0	AAGAAAGAGCTTAGCTTAAGATGTAAAAGCT_4545	0	0	0	1	0.655	1.000000e+05	3.363617e-17
0	AAGAAAGGAAAAGTCTATGTCACTATATGCA_9156	0	0	0	1	0.382	1.000000e+05	8.684911e-12
0	AAGAAAGGAACAAATCAAACGTGAAAATGCA_8648	0	0	0	1	0.364	1.000000e+05	1.151355e-13
0	AAGAAAGGTAAACCAAAAATAGCAACTTTGT_3905	0	0	0	1	0.345	1.000000e+05	3.363617e-17
0	AAGAAAGGTTCCTACTTTAACCAAAAATAGC_5460	0	0	0	1	0.655	1.000000e+05	3.363617e-17
0	AAGAAAGTGGGGGAAAACACATTAGGAAGCC_8218	0	0	0	1	0.382	1.000000e+05	9.153131e-13
0	AAGAAAGTGGGGGAGAACACATTAGGAAGCC_6873	0	0	0	1	0.636	1.000000e+05	6.793639e-15
0	AAGAAATAAAGTTGAGAACTTTAGGAAAACC_3974	0	0	0	1	0.345	1.000000e+05	3.363617e-17
0	AAGAAATCTTTCTCACAGTGTTCCAATCCTT_2845	0	0	0	1	0.345	1.000000e+05	3.363617e-17
0	AAGAAATTAGCTTAAGATGTAAAAACTCACT_1405	0	0	0	1	0.345	1.000000e+05	3.363617e-17
0	AAGAACAAAGTTAAACACCAAATACACAATG_5033	0	0	0	1	0.655	1.000000e+05	3.363617e-17
0	AAGAACACTAATCAGATGGATAGACAATTCT_10735	0	0	0	1	0.745	1.000000e+05	5.834164e-09
0	AAGAACAGTACATGAATGGTGTCATGCCATT_3858	0	0	0	1	0.345	1.000000e+05	3.363617e-17
0	AAGAACATTTAAGGGTTTATGGTTCTGTAGA_3915	0	0	0	1	0.345	1.000000e+05	3.363617e-17
0	AAGAACGACGTGGTAAAGATCTCGGCTGAAT_2512	0	0	0	1	0.345	1.000000e+05	3.363617e-17
0	AAGAACGATGAGAACGGTTATGCAAACAAGA_8540	0	0	0	1	0.364	1.000000e+05	1.151355e-13
0	AAGAACGATGAGAACGTTTATGCAAATAAGA_10756	0	0	0	1	0.745	1.000000e+05	5.834164e-09
0	AAGAACTTGTCATATATTATGGAGAGAGAGA_2800	0	0	0	1	0.345	1.000000e+05	3.363617e-17
0	AAGAAGAAACTCTTGATGATAATCCACCTCA_9641	0	0	0	1	0.400	1.000000e+05	4.386145e-11
0	AAGAAGAAGAAACTCTTGATGATAATCCACC_9646	0	0	0	1	0.400	1.000000e+05	4.386145e-11
0	AAGAAGACAAGTATGCTAGTATGATGAGTTG_1780	0	0	0	1	0.345	1.000000e+05	3.363617e-17
0	AAGAAGACACCATGGAACAAAAATCTAACAA_4657	0	0	0	1	0.655	1.000000e+05	3.363617e-17
0	AAGAAGAGACAAGGAAGAGATTTACACACCG_6697	0	0	0	1	0.364	1.000000e+05	6.793639e-15
0	AAGAAGGCAGAGAGAGGAATATTAACCAAGG_54	0	0	0	1	0.455	1.000000e+05	7.877934e-33
0	AAGAAGGTAAAAAACGGTGTCTTGTCGCTTC_8452	0	0	0	1	0.691	1.000000e+05	3.641027e-13
0	AAGAAGGTGGATAGAGATCAGATAATGCATC_9861	0	0	0	1	0.745	1.000000e+05	3.750069e-10
0	AAGAAGGTTGGAAACAGAAGAGTTTACAGGG_2718	0	0	0	1	0.345	1.000000e+05	3.363617e-17
0	AAGAAGTAAGCGAAGAGAGAAAGAATTTGAT_5369	0	0	0	1	0.655	1.000000e+05	3.363617e-17
0	AAGAAGTAAGCGAAGAGGAGAGTACTCGGAT_8588	0	0	0	1	0.364	1.000000e+05	1.151355e-13
0	AAGAAGTTAGACTTGGGAGGGAGCTTTTACA_5226	0	0	0	1	0.655	1.000000e+05	3.363617e-17
0	AAGAATCAAAACTCTTGAAATGCTTACGCGG_1876	0	0	0	1	0.345	1.000000e+05	3.363617e-17
0	AAGAATCAGTGAGAGTATTGACTTTGCCAAC_2940	0	0	0	1	0.345	1.000000e+05	3.363617e-17
0	AAGAATCCGAGGAATCGATCGCCGAAGACTG_1954	0	0	0	1	0.345	1.000000e+05	3.363617e-17
0	AAGAATCCGAGGAATCGATCGCCGGAGACTG_6343	0	0	0	1	0.673	1.000000e+05	8.261712e-15
0	AAGAATCCTTGAGAACTGAGACTCTCAACTT_6307	0	0	0	1	0.327	1.000000e+05	1.050656e-14
0	AAGAATCTCATCTTCCATTCCAGAAAAATCT_6993	0	0	0	1	0.636	1.000000e+05	6.793639e-15
0	AAGAATCTCCTTCTCTAAAACACTCACAGCT_5365	0	0	0	1	0.655	1.000000e+05	3.363617e-17
0	AAGAATCTCCTTTTCTAAAACACTTGCAGCT_1537	0	0	0	1	0.345	1.000000e+05	3.363617e-17
0	AAGAATCTGGCTTCTCTGCAGAAGGCCATGC_8364	0	0	0	1	0.364	1.000000e+05	2.825852e-14
0	AAGAATCTTGGGATTTGTTTCAAATGAAGGT_1789	0	0	0	1	0.345	1.000000e+05	3.363617e-17
0	AAGAATGTCTGACTCCATTTTTATGATATAC_2925	0	0	0	1	0.345	1.000000e+05	3.363617e-17
0	AAGAATGTGAAAATATGTTCCTTAATAGTGT_8500	0	0	0	1	0.364	1.000000e+05	1.151355e-13
0	AAGAATTCAGCCGAGATCTTTACCACGTCGT_9163	0	0	0	1	0.382	1.000000e+05	8.684911e-12
0	AAGAATTTGATCAGACGAGGAGAGTACTTGG_4500	0	0	0	1	0.655	1.000000e+05	3.363617e-17
0	AAGACAAGTATGCTAGTATGATGAGTTGATT_2315	0	0	0	1	0.345	1.000000e+05	3.363617e-17
0	AAGACAATGAGGAGGATGAACATAAACTTAT_9911	0	0	0	1	0.745	1.000000e+05	3.750069e-10
0	AAGACACAACCTTTGAAGCTCAACTTCATTA_4097	0	0	0	1	0.345	1.000000e+05	3.363617e-17
0	AAGACACCATGGAAAAAAAATCTAACAAATC_10247	0	0	0	1	0.418	1.000000e+05	1.375500e-10
0	AAGACACCATGGAACAAAAATCTAACAAGTC_4998	0	0	0	1	0.655	1.000000e+05	3.363617e-17
0	AAGACACCGTTTTTTACCTTCTTGTAGGCTG_8448	0	0	0	1	0.691	1.000000e+05	3.641027e-13
0	AAGACACGAAAAAGAAAAAGAGGGGAGGAAG_9886	0	0	0	1	0.745	1.000000e+05	3.750069e-10
0	AAGACAGTATAAAAACAAACCCACATAAAAA_774	0	0	0	1	0.364	1.000000e+05	2.825610e-19
0	AAGACAGTTAATTATTATTTTATTACAATGG_6369	0	0	0	1	0.364	1.000000e+05	7.602915e-15
0	AAGACATCTCAAACGCTGAAAAGGCAGAGCA_3560	0	0	0	1	0.345	1.000000e+05	3.363617e-17
0	AAGACATCTCAAACGTTGAAAAGGCAGAGCA_8752	0	0	0	1	0.691	1.000000e+05	4.096964e-13
0	AAGACATTACAAAAACAAACCCACATAAAAA_5083	0	0	0	1	0.655	1.000000e+05	3.363617e-17
0	AAGACATTTGCCGGTGTGTAAATCTCTTCCT_6740	0	0	0	1	0.364	1.000000e+05	6.793639e-15
0	AAGACCATGGCATTTAGCTATAAAGACTCTG_1531	0	0	0	1	0.345	1.000000e+05	3.363617e-17
0	AAGACCCTCAACCTCCCTCAACAAGACAATA_7192	0	0	0	1	0.636	1.000000e+05	6.793639e-15
0	AAGACCCTCAACCTCCCTCAATAAGACAATA_8208	0	0	0	1	0.382	1.000000e+05	9.153131e-13
0	AAGACCGAAGTTTCAGACGAAACAACATGAA_10522	0	0	0	1	0.764	1.000000e+05	6.154750e-09
0	AAGACGATGGAGAGGAGGAGGAACTAGCGGA_5317	0	0	0	1	0.655	1.000000e+05	3.363617e-17
0	AAGACGCAGGAGAGGAGGAGGAACTAGCGGA_3563	0	0	0	1	0.345	1.000000e+05	3.363617e-17
0	AAGACTAAAAGTCTAAAACCAAATCCTTTTC_10076	0	0	0	1	0.255	1.000000e+05	3.750069e-10
0	AAGACTAGTCAATGTATAGTAAAAACGTAAA_3769	0	0	0	1	0.345	1.000000e+05	3.363617e-17
0	AAGACTATCTTATTGATAAAGAGGGGTTGGT_6513	0	0	0	1	0.364	1.000000e+05	6.212596e-15
0	AAGACTCTGATTCTCTGATAGATCTAAAACC_5807	0	0	0	1	0.364	1.000000e+05	1.913071e-14
0	AAGACTCTGGAGAGGTTTGAGAAGCATGGAG_3882	0	0	0	1	0.345	1.000000e+05	3.363617e-17
0	AAGACTGAACAAATCTTGTTTGTTCCGGACA_4305	0	0	0	1	0.655	1.000000e+05	3.363617e-17
0	AAGACTGAACAAGTCTTGTTTGTTCCGGACA_2983	0	0	0	1	0.345	1.000000e+05	3.363617e-17
0	AAGACTGCTCATGTGTTCGAGATTCAGATGT_1054	0	0	0	1	0.345	1.000000e+05	3.363617e-17
0	AAGACTTGTCAATGTGTAGTGTAAAGACGCA_5582	0	0	0	1	0.545	1.000000e+05	1.089464e-20
0	AAGACTTGTTCAGTCTTCTCGGGTAAACTCA_3194	0	0	0	1	0.345	1.000000e+05	3.363617e-17
0	AAGAGAAAAGAGATAAGTACAAATCCAATGA_10438	0	0	0	1	0.764	1.000000e+05	4.089722e-09
0	AAGAGAAAGCTGAGGAGCATTCAGCTACGAT_4105	0	0	0	1	0.345	1.000000e+05	3.363617e-17
0	AAGAGAAAGCTGCAAGTGTTTTAGAAAAGGA_3316	0	0	0	1	0.345	1.000000e+05	3.363617e-17
0	AAGAGAAAGCTGTGAGTGTTTTAGAGAAGGA_5418	0	0	0	1	0.655	1.000000e+05	3.363617e-17
0	AAGAGAACTAAGTGTCCATGTTACTTGAACA_10068	0	0	0	1	0.255	1.000000e+05	3.750069e-10
0	AAGAGAACTGAGACTCATAATATTCATTCAC_5668	0	0	0	1	0.673	1.000000e+05	5.607533e-17
0	AAGAGAACTGAGACTCATAATATTCCTTCAC_3232	0	0	0	1	0.345	1.000000e+05	3.363617e-17
0	AAGAGAATGACCACGCTCCAGAATCCAGTCT_472	0	0	0	1	0.491	1.000000e+05	2.031939e-20
0	AAGAGAATGACCACGCTCCAGACTCTAGTCT_894	0	0	0	1	0.564	1.000000e+05	2.786957e-23
0	AAGAGACAAGGAAGAGATTTACACACCGGCA_6676	0	0	0	1	0.364	1.000000e+05	6.793639e-15
0	AAGAGACAGAGACACAACCTCCCATCTCTCA_415	0	0	0	1	0.527	1.000000e+05	2.698068e-26
0	AAGAGACATAGCAGAAAAGGTAGGCCTTGGG_2250	0	0	0	1	0.345	1.000000e+05	3.363617e-17
0	AAGAGACCAGTAAAAGGTAAAGCTTTGGTAT_2310	0	0	0	1	0.345	1.000000e+05	3.363617e-17
0	AAGAGACCAGTAAAAGGTAAAGCTTTGTTAT_7730	0	0	0	1	0.673	1.000000e+05	2.762253e-14
0	AAGAGACTTTAGTTTTAAGACTAAAAGTCTA_10091	0	0	0	1	0.255	1.000000e+05	3.750069e-10
0	AAGAGAGAAAGAATTTGATCAGACGAGGAGA_5003	0	0	0	1	0.655	1.000000e+05	3.363617e-17
0	AAGAGAGAGAGTGAGAGAGAAAGATTCACAG_10309	0	0	0	1	0.400	1.000000e+05	4.066364e-10
0	AAGAGAGTCAAAAGGTCTGTTTTCTGGTACC_4389	0	0	0	1	0.655	1.000000e+05	3.363617e-17
0	AAGAGAGTCGAGATTCAGTGGTTTCAAGCCC_5037	0	0	0	1	0.655	1.000000e+05	3.363617e-17
0	AAGAGAGTCGAGATTCTGTGGTTTCAAGCCC_2500	0	0	0	1	0.345	1.000000e+05	3.363617e-17
0	AAGAGATATTTGACAGTCACGAGTGTGCTGC_8815	0	0	0	1	0.382	1.000000e+05	4.602310e-12
0	AAGAGATGTCATATACTATCATCTAAGAATC_2064	0	0	0	1	0.345	1.000000e+05	3.363617e-17
0	AAGAGATGTCATATACTATCATCTAAGATTC_5111	0	0	0	1	0.655	1.000000e+05	3.363617e-17
0	AAGAGATTCATTCATGAGGAGACTGGATTCT_640	0	0	0	1	0.491	1.000000e+05	2.031939e-20
0	AAGAGATTGCAGTACCTTTAATGGTGCAATG_8544	0	0	0	1	0.364	1.000000e+05	1.151355e-13
0	AAGAGATTTACAAACCAGTAAATGTTTATCC_7638	0	0	0	1	0.673	1.000000e+05	1.449840e-12
0	AAGAGATTTACACACCGGCAAATGTCTTTAG_6658	0	0	0	1	0.364	1.000000e+05	6.793639e-15
0	AAGAGCTGCAGCTCCTTCACTAAACTCATAT_1221	0	0	0	1	0.345	1.000000e+05	3.363617e-17
0	AAGAGCTTAGCTTAAGATGTAAAAGCTCCCT_4403	0	0	0	1	0.655	1.000000e+05	3.363617e-17
0	AAGAGGAAGAGATTTACAAACCAGTAAATGT_7611	0	0	0	1	0.673	1.000000e+05	1.449840e-12
0	AAGAGGAATAGATAAGAAAGGAAAAGTCTAT_2229	0	0	0	1	0.345	1.000000e+05	3.363617e-17
0	AAGAGGAGAGTACTCGGATTGAAGCAGAGAG_4180	0	0	0	1	0.345	1.000000e+05	3.363617e-17
0	AAGAGGGAAAAGCTGGACAGATCCTTATTGA_9867	0	0	0	1	0.745	1.000000e+05	3.750069e-10
0	AAGAGGGGAGGAAGATAAAGAGGGAAAAGCT_9966	0	0	0	1	0.745	1.000000e+05	3.750069e-10
0	AAGAGGGGTTGGTAGACTACTGGATAAGTGA_2663	0	0	0	1	0.345	1.000000e+05	3.363617e-17
0	AAGAGGTAAGCTCTGAACCTAACTAACACTC_4553	0	0	0	1	0.655	1.000000e+05	3.363617e-17
0	AAGAGGTAGATTTTAAGTACCTTAAGGAAGA_1374	0	0	0	1	0.345	1.000000e+05	3.363617e-17
0	AAGAGGTTAGTTCTGAAGCTAACCAACACTC_2174	0	0	0	1	0.345	1.000000e+05	3.363617e-17
0	AAGAGTGTTAGTTAGGTTCAGAGCTTACCTC_5133	0	0	0	1	0.655	1.000000e+05	3.363617e-17
0	AAGAGTTATCATGATGTTGAAGGAAGTTGAG_9443	0	0	0	1	0.382	1.000000e+05	8.447098e-12
0	AAGAGTTGAATGGGAGGACGAAGCGACAAGA_5244	0	0	0	1	0.655	1.000000e+05	3.363617e-17
0	AAGAGTTGAATGGGAGGACGAAGCGACACAA_1615	0	0	0	1	0.345	1.000000e+05	3.363617e-17
0	AAGAGTTTACAGGGCGTCAACAAAGGCTTTC_2351	0	0	0	1	0.345	1.000000e+05	3.363617e-17
0	AAGAGTTTACGGGGCATCGTCGAAGGCTTGC_5196	0	0	0	1	0.655	1.000000e+05	3.363617e-17
0	AAGAGTTTACTGGGCATCGTAGAAGGCTTGC_9188	0	0	0	1	0.364	1.000000e+05	3.529422e-11
0	AAGAGTTTTGAATCTTAGATGATAGTATATG_10045	0	0	0	1	0.745	1.000000e+05	3.750069e-10
0	AAGAGTTTTGATTCTTAGATGATAGTATATG_3432	0	0	0	1	0.345	1.000000e+05	3.363617e-17
0	AAGATAAACAGGGTAGTGTTCAAGTAACATG_10069	0	0	0	1	0.255	1.000000e+05	3.750069e-10
0	AAGATAAAGAGGGAAAAGCTGGACAGATCCT_9838	0	0	0	1	0.745	1.000000e+05	3.750069e-10
0	AAGATAAAGAGGGCAGGAAGATAAACAGGGT_10102	0	0	0	1	0.255	1.000000e+05	3.750069e-10
0	AAGATAACGGATGCAAGGTAGCATTCACTAC_2007	0	0	0	1	0.345	1.000000e+05	3.363617e-17
0	AAGATAAGAGACTAATAGTCTAAAACCAATC_9981	0	0	0	1	0.745	1.000000e+05	3.750069e-10
0	AAGATACAAAGAGACATAGCAGAAAAGGTAG_5854	0	0	0	1	0.364	1.000000e+05	1.913071e-14
0	AAGATACTTGGCAGTCCCGAATGCGTTGAAC_6668	0	0	0	1	0.364	1.000000e+05	6.793639e-15
0	AAGATAGAAGAAGACAAGTATGCTAGTATGA_1928	0	0	0	1	0.345	1.000000e+05	3.363617e-17
0	AAGATAGAGAGGACAACTTCATCATCGTCTC_2721	0	0	0	1	0.345	1.000000e+05	3.363617e-17
0	AAGATAGCTCCTTTTCACATTTTTAGAGCAA_7068	0	0	0	1	0.636	1.000000e+05	6.793639e-15
0	AAGATAGTCTTCAGGAAACAGAGAGCAATAG_2771	0	0	0	1	0.345	1.000000e+05	3.363617e-17
0	AAGATATAAAGTTGAGAACTTTAGGAAAACC_8837	0	0	0	1	0.691	1.000000e+05	7.829516e-13
0	AAGATATCAACGGCTGGATCGGCTTACTCAG_9211	0	0	0	1	0.691	1.000000e+05	1.936720e-12
0	AAGATATCAACGGCTGGATCTGCTTACTCAG_8989	0	0	0	1	0.364	1.000000e+05	7.365341e-14
0	AAGATATTAACTGTGGCATATCACTGAAATT_6120	0	0	0	1	0.673	1.000000e+05	3.925852e-15
0	AAGATATTAACTTTGGCATATCACTGAAATC_6049	0	0	0	1	0.327	1.000000e+05	3.925852e-15
0	AAGATATTTGGCAGTCCCGAATGCGTTGAAC_6976	0	0	0	1	0.636	1.000000e+05	6.793639e-15
0	AAGATCAACAATAAGTTTTCTAAAATAGATG_6606	0	0	0	1	0.364	1.000000e+05	6.793639e-15
0	AAGATCAGAAAATATCCACAGAGCCATCTCA_8280	0	0	0	1	0.382	1.000000e+05	9.153131e-13
0	AAGATCAGATGATATCCACAGAGCCATCTCA_9028	0	0	0	1	0.655	1.000000e+05	9.635237e-13
0	AAGATCCCGGTTTGGCCTTGGTCAAAAGATC_5106	0	0	0	1	0.655	1.000000e+05	3.363617e-17
0	AAGATCCTGGTTTGGCCTTGGTCAAAAGATC_8631	0	0	0	1	0.364	1.000000e+05	1.151355e-13
0	AAGATCGGATGATATCCATAGAGCCATCTCA_2276	0	0	0	1	0.345	1.000000e+05	3.363617e-17
0	AAGATCTCGGCTGAATTCTTTCGATGTATGC_9148	0	0	0	1	0.382	1.000000e+05	8.684911e-12
0	AAGATCTGGAAGTGGAAAAACAGATAAGGGA_1161	0	0	0	1	0.345	1.000000e+05	3.363617e-17
0	AAGATCTGGAAGTGGATAAACAGATAAGGGA_7591	0	0	0	1	0.673	1.000000e+05	1.449840e-12
0	AAGATCTGTAACCTTCCGAATGGGAAAGTAT_8400	0	0	0	1	0.564	1.000000e+05	1.922320e-16
0	AAGATCTGTTTATTTTGCTCTGTTTTTGTAT_163	0	0	0	1	0.545	1.000000e+05	7.877934e-33
0	AAGATCTTATCAGTTCCAAAGTATTATCTGT_929	0	0	0	1	0.509	1.000000e+05	1.089217e-17
0	AAGATCTTTTACCTTCCGAATGGGAAAGTAT_6365	0	0	0	1	0.527	1.000000e+05	2.933878e-15
0	AAGATGAAATTCTCCATGTTTTGAAGTATAG_2558	0	0	0	1	0.345	1.000000e+05	3.363617e-17
0	AAGATGAAATTCTTCCAATTTTAAAATATAG_8200	0	0	0	1	0.382	1.000000e+05	9.153131e-13
0	AAGATGAGATTCTTCCAATTTTAAAATATAG_7206	0	0	0	1	0.636	1.000000e+05	6.793639e-15
0	AAGATGATTGCAATTCTACAGAACCATAAAC_1329	0	0	0	1	0.345	1.000000e+05	3.363617e-17
0	AAGATGGATAAGTTTATGTTCATCCTCCTCA_10042	0	0	0	1	0.745	1.000000e+05	3.750069e-10
0	AAGATGGATCCGGGATTTTGGGTCTGTACGG_4201	0	0	0	1	0.345	1.000000e+05	3.363617e-17
0	AAGATGTAAAAACTCACTCCCTCACAAGTAT_3955	0	0	0	1	0.345	1.000000e+05	3.363617e-17
0	AAGATGTAAAAGCTCCCTCCCAAGTCTAACT_5301	0	0	0	1	0.655	1.000000e+05	3.363617e-17
0	AAGATGTCACTGTATTGACTATTCCTAAAAC_394	0	0	0	1	0.527	1.000000e+05	2.698068e-26
0	AAGATGTCAGTATGTCATCACTACGTTGACT_9596	0	0	0	1	0.382	1.000000e+05	3.230672e-12
0	AAGATGTCATCTACCTCAGTAGACGGAGCTG_2611	0	0	0	1	0.345	1.000000e+05	3.363617e-17
0	AAGATGTCATTGTATTGACTAATCCTAAAAT_1009	0	0	0	1	0.509	1.000000e+05	2.425696e-17
0	AAGATGTCGTGAGTATGCATGATGTGGTTCG_10260	0	0	0	1	0.418	1.000000e+05	2.217242e-09
0	AAGATGTGGAATGAGGGAGATAAAGATAGAG_4086	0	0	0	1	0.345	1.000000e+05	3.363617e-17
0	AAGATTAATAAGGTTTGGAGCAAACAGCAGC_5385	0	0	0	1	0.655	1.000000e+05	3.363617e-17
0	AAGATTAATTGACAAACCAAACCGAAGTTGG_8416	0	0	0	1	0.400	1.000000e+05	8.772986e-13
0	AAGATTAGGAGCAAACAAAAGCCACGTCAAA_3230	0	0	0	1	0.345	1.000000e+05	3.363617e-17
0	AAGATTATTTTCAGCAAATAACAAAGCTTTA_7693	0	0	0	1	0.673	1.000000e+05	2.762253e-14
0	AAGATTATTTTCAGCAAATACCAAAGCTTTA_3216	0	0	0	1	0.345	1.000000e+05	3.363617e-17
0	AAGATTCAAAAAAGCATCGGGGAAAAACTAG_7916	0	0	0	1	0.382	1.000000e+05	9.153131e-13
0	AAGATTCAAAACTCTTGAAATGCTTACGCGG_9942	0	0	0	1	0.745	1.000000e+05	3.750069e-10
0	AAGATTCAAAGAAGCATCGGGGAAAAACTAG_5461	0	0	0	1	0.655	1.000000e+05	3.363617e-17
0	AAGATTCACAGATTAGGTAGAGAAGAGGAAT_10332	0	0	0	1	0.400	1.000000e+05	4.066364e-10
0	AAGATTCACCCGCCATTCCCGATGATGAAAA_8676	0	0	0	1	0.364	1.000000e+05	1.151355e-13
0	AAGATTCTTCGGGTTGTAGACAGCTAACTTC_9008	0	0	0	1	0.364	1.000000e+05	7.365341e-14
0	AAGATTGATCAGGTTTGGAGCAAACAGCAGC_3148	0	0	0	1	0.345	1.000000e+05	3.363617e-17
0	AAGATTGTTGGAATCAGAGGGAATCCAAACG_3131	0	0	0	1	0.345	1.000000e+05	3.363617e-17
0	AAGATTGTTGGAATCTGAGGGAATCCAAACG_9790	0	0	0	1	0.727	1.000000e+05	5.015943e-10
0	AAGATTTCTCATTAAAGAGATTCATTCATGA_500	0	0	0	1	0.491	1.000000e+05	2.031939e-20
0	AAGATTTCTTTGATGAATAATGAGATTGAAG_5804	0	0	0	1	0.364	1.000000e+05	1.913071e-14
0	AAGATTTGAAATTGAGCTATCGTTATGGGAA_3212	0	0	0	1	0.345	1.000000e+05	3.363617e-17
0	AAGATTTGTTCAGTCTTCTCGGGTAAACTCA_4452	0	0	0	1	0.655	1.000000e+05	3.363617e-17
0	AAGATTTTAAGATATTAACTGTGGCATATCA_6128	0	0	0	1	0.673	1.000000e+05	3.925852e-15
0	AAGATTTTGTGAGTATGCATGATGTGGTTCG_6816	0	0	0	1	0.636	1.000000e+05	6.793639e-15
0	AAGCAAAAAGCAGAGTAACAGAACAAAACCA_2998	0	0	0	1	0.345	1.000000e+05	3.363617e-17
0	AAGCAAAAGAGTGTTAGTTAGGTTCAGAGCT_9295	0	0	0	1	0.709	1.000000e+05	7.310192e-12
0	AAGCAAAAGGAGAAATGTATTGTGCGAGCTG_36	0	0	0	1	0.455	1.000000e+05	7.877934e-33
0	AAGCAAAGAGAAAGCTGCAAGTGTTTTAGAA_3897	0	0	0	1	0.345	1.000000e+05	3.363617e-17
0	AAGCAAAGAGAAAGCTGTGAGTGTTTTAGAG_10427	0	0	0	1	0.745	1.000000e+05	3.863978e-09
0	AAGCAAAGATAACGGATGCAAGGTAGCATTC_3991	0	0	0	1	0.345	1.000000e+05	3.363617e-17
0	AAGCAAATGAGTGTTGGTTAGCTTCAGAACT_1425	0	0	0	1	0.345	1.000000e+05	3.363617e-17
0	AAGCAAATTTGCCATTTGCATGATTGTGCAC_10471	0	0	0	1	0.473	1.000000e+05	9.794782e-11
0	AAGCAACATTTCCATTTTTTCTACGAGAAAT_936	0	0	0	1	0.509	1.000000e+05	1.321489e-17
0	AAGCAACTCAACTCCGTTTCTTACCTTCATC_4068	0	0	0	1	0.345	1.000000e+05	3.363617e-17
0	AAGCAAGAATCCGAGGAATCGATCGCCGAAG_2433	0	0	0	1	0.345	1.000000e+05	3.363617e-17
0	AAGCAAGAATCCGAGGAATCGATCGCCGGAG_6329	0	0	0	1	0.673	1.000000e+05	8.261712e-15
0	AAGCAAGAGAGTCGAGATTCAGTGGTTTCAA_4799	0	0	0	1	0.655	1.000000e+05	3.363617e-17
0	AAGCAAGAGAGTCGAGATTCTGTGGTTTCAA_2414	0	0	0	1	0.345	1.000000e+05	3.363617e-17
0	AAGCAATGTTGTTACTACTAATGTTTAATGG_5773	0	0	0	1	0.509	1.000000e+05	9.619445e-17
0	AAGCACCGGCTTGAGAAGCTGCTGCAGCTTG_10371	0	0	0	1	0.418	1.000000e+05	3.151865e-09
0	AAGCAGAGTAACAGAACAAAACCAACGACAC_1227	0	0	0	1	0.345	1.000000e+05	3.363617e-17
0	AAGCAGATCCAGCCGTTGATATCTTCCAATT_5484	0	0	0	1	0.473	1.000000e+05	8.096584e-24
0	AAGCAGCAAAGATCTGGAAGTGGAAAAACAG_1301	0	0	0	1	0.345	1.000000e+05	3.363617e-17
0	AAGCAGCAAAGATCTGGAAGTGGATAAACAG_5408	0	0	0	1	0.655	1.000000e+05	3.363617e-17
0	AAGCAGGATTTCATCAGCTCCCCATTTAAAT_1538	0	0	0	1	0.345	1.000000e+05	3.363617e-17
0	AAGCAGTGTTGTTACTACTATGTTTAATGGA_282	0	0	0	1	0.545	1.000000e+05	7.877934e-33
0	AAGCATCGAATCCTGACCAACAATTGTGGAT_9700	0	0	0	1	0.673	1.000000e+05	4.282132e-11
0	AAGCATGGAGTTGTGGGACTTTTGTTCCGAG_2780	0	0	0	1	0.345	1.000000e+05	3.363617e-17
0	AAGCATTATCTCCTGACCAACAATTGTGGGT_10206	0	0	0	1	0.455	1.000000e+05	3.042499e-09
0	AAGCATTCCAGAAGAAATAAAGTTGAGAACT_2241	0	0	0	1	0.345	1.000000e+05	3.363617e-17
0	AAGCATTCGAGAAGATATAAAGTTGAGAACT_4796	0	0	0	1	0.655	1.000000e+05	3.363617e-17
0	AAGCATTTCAAGAGTTTTGAATCTTAGATGA_10043	0	0	0	1	0.745	1.000000e+05	3.750069e-10
0	AAGCATTTCAAGAGTTTTGATTCTTAGATGA_2539	0	0	0	1	0.345	1.000000e+05	3.363617e-17
0	AAGCCACCCAGACATTCCCCAGCTAGCACGC_8126	0	0	0	1	0.382	1.000000e+05	9.153131e-13
0	AAGCCACCCAGATATTCCCCAGCTAGCATGC_7000	0	0	0	1	0.636	1.000000e+05	6.793639e-15
0	AAGCCACGAAAAAGATAAAGAGGGCAGGAAG_10100	0	0	0	1	0.255	1.000000e+05	3.750069e-10
0	AAGCCACGTCAAATCCTTAAGACCATGGCAT_1815	0	0	0	1	0.345	1.000000e+05	3.363617e-17
0	AAGCCAGATTCTTGGAGAGATTGTGAATATA_5844	0	0	0	1	0.364	1.000000e+05	1.913071e-14
0	AAGCCATACCTGAACTTGAGCAAGCCTTCTA_8137	0	0	0	1	0.382	1.000000e+05	9.153131e-13
0	AAGCCATACCTGAACTTGGGAAAGCCTTTGT_2222	0	0	0	1	0.345	1.000000e+05	3.363617e-17
0	AAGCCATACCTGGACTTGAGCAAGCCTTCGA_4907	0	0	0	1	0.655	1.000000e+05	3.363617e-17
0	AAGCCATGTCCACAGCATTCTAATCATGATG_2952	0	0	0	1	0.345	1.000000e+05	3.363617e-17
0	AAGCCATGTCCACAGCATTCTAATCATTATG_7424	0	0	0	1	0.673	1.000000e+05	1.194942e-14
0	AAGCCGAAACAAACACTCATCGTTAAGAGAA_4359	0	0	0	1	0.655	1.000000e+05	3.363617e-17
0	AAGCCGAAACAAACACTCATCGTTTAGAGAA_6018	0	0	0	1	0.364	1.000000e+05	1.364184e-14
0	AAGCCGATCCAGCCGTTGATATCTTCCGATT_8725	0	0	0	1	0.691	1.000000e+05	5.426598e-13
0	AAGCCGGCATTGGATTAGATGAACTACCTAA_7359	0	0	0	1	0.636	1.000000e+05	6.793639e-15
0	AAGCCGGCATTGGATTAGATGAACTACCTGA_8117	0	0	0	1	0.382	1.000000e+05	9.153131e-13
0	AAGCCGGTGCATCTGTCATTCAGATTTTCGT_5189	0	0	0	1	0.655	1.000000e+05	3.363617e-17
0	AAGCCGGTGCTTCTGTCATTCAGATTTTCGT_3456	0	0	0	1	0.345	1.000000e+05	3.363617e-17
0	AAGCCTAGATGACAGAAATATTTCTCAATTG_10350	0	0	0	1	0.400	1.000000e+05	1.972344e-10
0	AAGCCTTCGACGATGCCCCGTAAACTCTTCT_5049	0	0	0	1	0.655	1.000000e+05	3.363617e-17
0	AAGCCTTCTACGATGCCCAGTAAACTCTTCT_9831	0	0	0	1	0.382	1.000000e+05	2.810999e-09
0	AAGCCTTTGTTGACGCCCTGTAAACTCTTCT_3954	0	0	0	1	0.345	1.000000e+05	3.363617e-17
0	AAGCGAAGAGAGAAAGAATTTGATCAGACGA_4454	0	0	0	1	0.655	1.000000e+05	3.363617e-17
0	AAGCGAAGAGGAGAGTACTCGGATTGAAGCA_2150	0	0	0	1	0.345	1.000000e+05	3.363617e-17
0	AAGCGACAAGACACCGTTTTTTACCTTCTTG_8446	0	0	0	1	0.691	1.000000e+05	3.641027e-13
0	AAGCGACACAATACCGTTTCTTACCTACTTG_1093	0	0	0	1	0.345	1.000000e+05	3.363617e-17
0	AAGCGGTTGGAGTCCCGTATCCAAGCAAAGA_3395	0	0	0	1	0.345	1.000000e+05	3.363617e-17
0	AAGCGTAAAGAAGAAGAAACTCTTGATGATA_9232	0	0	0	1	0.382	1.000000e+05	2.312894e-12
0	AAGCGTTTCCGGTGTCCAGACAACTGACTTC_7350	0	0	0	1	0.636	1.000000e+05	6.793639e-15
0	AAGCTAAAATGAAAAAAAAAACATATATACA_10699	0	0	0	1	0.745	1.000000e+05	5.834164e-09
0	AAGCTAAGAATCATCTCAAAGAACATTTAAG_3968	0	0	0	1	0.345	1.000000e+05	3.363617e-17
0	AAGCTAAGCTCTTTCTTGTATACTCGATCCA_4659	0	0	0	1	0.655	1.000000e+05	3.363617e-17
0	AAGCTAATACATCTGAATCTCGAACACATGA_3029	0	0	0	1	0.345	1.000000e+05	3.363617e-17
0	AAGCTAATTTCTTTCTTGTATCCTCGATCCA_3928	0	0	0	1	0.345	1.000000e+05	3.363617e-17
0	AAGCTATGGCATGCAAAAGAACAGTACATGA_2457	0	0	0	1	0.345	1.000000e+05	3.363617e-17
0	AAGCTCAACTTCATTACTACGAAGCAGATCA_1690	0	0	0	1	0.345	1.000000e+05	3.363617e-17
0	AAGCTCGGGATAAAAAGATGTGGAATGAGGG_88	0	0	0	1	0.455	1.000000e+05	7.877934e-33
0	AAGCTCTGAACCTAACTAACACTCTTTTGCT_9301	0	0	0	1	0.709	1.000000e+05	7.310192e-12
0	AAGCTCTTTCTTGTATACTCGATCCAGACAA_4978	0	0	0	1	0.655	1.000000e+05	3.363617e-17
0	AAGCTGAGAAAGCTTCCATTGGATTCTAAAA_6014	0	0	0	1	0.364	1.000000e+05	1.364184e-14
0	AAGCTGAGGAGCATTCAGCTACGATTGTTCC_4255	0	0	0	1	0.345	1.000000e+05	3.363617e-17
0	AAGCTGATGGCTGCTGCTGTCCGGAACAAAC_2248	0	0	0	1	0.345	1.000000e+05	3.363617e-17
0	AAGCTGCAAGATTGTTGGAATCAGAGGGAAT_1965	0	0	0	1	0.345	1.000000e+05	3.363617e-17
0	AAGCTGCAAGATTGTTGGAATCTGAGGGAAT_7728	0	0	0	1	0.673	1.000000e+05	2.762253e-14
0	AAGCTGCAAGTGTTTTAGAAAAGGAGATTCT_2152	0	0	0	1	0.345	1.000000e+05	3.363617e-17
0	AAGCTGCAGCAGCTGCTCAAGCCGGTGCATC_7479	0	0	0	1	0.673	1.000000e+05	8.923374e-15
0	AAGCTGCAGCAGCTTCTCAAGCCGGTGCTTC_10372	0	0	0	1	0.418	1.000000e+05	3.151865e-09
0	AAGCTGGACAGATCCTTATTGATACACTAGT_9891	0	0	0	1	0.745	1.000000e+05	3.750069e-10
0	AAGCTGTGAGTGTTTTAGAGAAGGAGATTCT_4874	0	0	0	1	0.655	1.000000e+05	3.363617e-17
0	AAGCTTATGGCTGCTGCTGTCCGGAACAAAC_7428	0	0	0	1	0.673	1.000000e+05	1.194942e-14
0	AAGCTTCCATTGGATTCTAAAAGTGGGATCG_2898	0	0	0	1	0.345	1.000000e+05	3.363617e-17
0	AAGCTTGGACTTGTAACCATACTTGTGAATG_4920	0	0	0	1	0.655	1.000000e+05	3.363617e-17
0	AAGCTTTCTCAGCTTTTCACATTTTTCTACG_2183	0	0	0	1	0.345	1.000000e+05	3.363617e-17
0	AAGCTTTCTTTTTATGTGGGTTTGTTTTTAT_2797	0	0	0	1	0.345	1.000000e+05	3.363617e-17
0	AAGCTTTCTTTTTATGTGGGTTTGTTTTTGT_4588	0	0	0	1	0.655	1.000000e+05	3.363617e-17
0	AAGCTTTGGTATTTGCTGAAAATAATCTTAC_1991	0	0	0	1	0.345	1.000000e+05	3.363617e-17
0	AAGCTTTGTTATTTGCTGAAAATAATCTTAC_7707	0	0	0	1	0.673	1.000000e+05	2.762253e-14
0	AAGGAAAAGAGAGAGAGTGAGAGAGAAAGAT_10316	0	0	0	1	0.400	1.000000e+05	4.066364e-10
0	AAGGAAAAGTCTATGTCACTATATGCATAAT_5866	0	0	0	1	0.364	1.000000e+05	1.913071e-14
0	AAGGAACAAATCAAACGTGAAAATGCATGAT_8601	0	0	0	1	0.364	1.000000e+05	1.151355e-13
0	AAGGAACAATCGTAGCTGAATGCTCCTCAGC_4120	0	0	0	1	0.345	1.000000e+05	3.363617e-17
0	AAGGAACACTTACAAAAAAAAATCTCCACAG_6423	0	0	0	1	0.364	1.000000e+05	2.070437e-14
0	AAGGAACATATTTTCACATTCTTCCCACTTA_3697	0	0	0	1	0.345	1.000000e+05	3.363617e-17
0	AAGGAACTTACTAAACTCACAAAAATAACAT_2492	0	0	0	1	0.345	1.000000e+05	3.363617e-17
0	AAGGAAGAATCAGTGAGAGTATTGACTTTGC_8966	0	0	0	1	0.364	1.000000e+05	7.365341e-14
0	AAGGAAGAATCTCCTTCTCTAAAACACTCAC_5426	0	0	0	1	0.655	1.000000e+05	3.363617e-17
0	AAGGAAGAATCTCCTTTTCTAAAACACTTGC_1500	0	0	0	1	0.345	1.000000e+05	3.363617e-17
0	AAGGAAGAGATTTACACACCGGCAAATGTCT_6689	0	0	0	1	0.364	1.000000e+05	6.793639e-15
0	AAGGAAGGATAAATAGAGAAGAGTTTACGGG_6828	0	0	0	1	0.636	1.000000e+05	6.793639e-15
0	AAGGAAGTAGAGGATATAATTAGTGAAGAGA_8394	0	0	0	1	0.455	1.000000e+05	1.209822e-13
0	AAGGAAGTTGAGAGTCTCAGTTCTCAAGGAT_6301	0	0	0	1	0.327	1.000000e+05	1.050656e-14
0	AAGGAAGTTTGTGGACGCATGGGGGTAGATA_8910	0	0	0	1	0.400	1.000000e+05	1.904894e-11
0	AAGGAAGTTTGTGGACGCATGGGGGTAGATG_7370	0	0	0	1	0.636	1.000000e+05	6.793639e-15
0	AAGGAATATTATGAGTCTCAGTTCTCTTAAG_1249	0	0	0	1	0.345	1.000000e+05	3.363617e-17
0	AAGGACATTGTGGATGTCAACGGCTATCTGG_1881	0	0	0	1	0.345	1.000000e+05	3.363617e-17
0	AAGGAGAAATGTATTGTGCGAGCTGGTGTTG_112	0	0	0	1	0.455	1.000000e+05	7.877934e-33
0	AAGGAGAATTTGATGTGGTGACTGAGGCAAC_6808	0	0	0	1	0.636	1.000000e+05	6.793639e-15
0	AAGGAGAGCGAGAGAAATATTCACAGATAAT_553	0	0	0	1	0.491	1.000000e+05	2.031939e-20
0	AAGGAGATTCTTCCTTTCCAGAAACTAGAAT_1195	0	0	0	1	0.345	1.000000e+05	3.363617e-17
0	AAGGAGATTCTTCCTTTCGCGAAACTAGAAT_4746	0	0	0	1	0.655	1.000000e+05	3.363617e-17
0	AAGGAGCTATCTTTATGGGAAAAGGGTTATT_6847	0	0	0	1	0.636	1.000000e+05	6.793639e-15
0	AAGGAGCTGCAGCTCTTAGAACATCTAGAAG_2208	0	0	0	1	0.345	1.000000e+05	3.363617e-17
0	AAGGAGTATTTGATATAGTGACTGAGGCAGC_8053	0	0	0	1	0.382	1.000000e+05	9.153131e-13
0	AAGGATAAAGATGTCGTGAGTATGCATGATG_10258	0	0	0	1	0.418	1.000000e+05	2.217242e-09
0	AAGGATAAAGATTTTGTGAGTATGCATGATG_6825	0	0	0	1	0.636	1.000000e+05	6.793639e-15
0	AAGGATAAATAGAGAAGAGTTTACGGGGCAT_6940	0	0	0	1	0.636	1.000000e+05	6.793639e-15
0	AAGGATCTGTCCAGCTTTTCCCTCTTTATCT_10020	0	0	0	1	0.745	1.000000e+05	3.750069e-10
0	AAGGATGTCGCTAATGAATAACAATTTTGAA_8047	0	0	0	1	0.382	1.000000e+05	9.153131e-13
0	AAGGATTCTTTGATGTGGTTTCTGAGGCAAC_3775	0	0	0	1	0.345	1.000000e+05	3.363617e-17
0	AAGGATTGGTTTTAGACTATTAGTCTCTTAT_9849	0	0	0	1	0.745	1.000000e+05	3.750069e-10
0	AAGGATTTGACGTGGCTTTTGTTTGCTCCTA_4024	0	0	0	1	0.345	1.000000e+05	3.363617e-17
0	AAGGATTTGGTTTTAGACTTTTAGTCTTAAA_10103	0	0	0	1	0.255	1.000000e+05	3.750069e-10
0	AAGGCAGAGAGAGGAATATTAACCAAGGTTA_51	0	0	0	1	0.455	1.000000e+05	7.877934e-33
0	AAGGCATGGAACCGTCTCATGGAAGATGGAT_2004	0	0	0	1	0.345	1.000000e+05	3.363617e-17
0	AAGGCCAAACCAGGATCTTCTCCCGATTTAA_3786	0	0	0	1	0.345	1.000000e+05	3.363617e-17
0	AAGGCCAAACCGGGATCTTCTCCAGATTTAA_4814	0	0	0	1	0.655	1.000000e+05	3.363617e-17
0	AAGGCCATGCGAATGCTCAAGGCTCGGCAAT_9505	0	0	0	1	0.382	1.000000e+05	3.292784e-12
0	AAGGCCTACCTTTTCTGCTATGTCTCTTTGT_2916	0	0	0	1	0.345	1.000000e+05	3.363617e-17
0	AAGGCCTAGTTTTTCCCCGATGCTTCTTTGA_4550	0	0	0	1	0.655	1.000000e+05	3.363617e-17
0	AAGGCCTAGTTTTTCCCCGATGCTTTTTTGA_7941	0	0	0	1	0.382	1.000000e+05	9.153131e-13
0	AAGGCGGGACCCACGTTAATTGGAAGATATC_3	0	0	0	1	0.455	1.000000e+05	7.877934e-33
0	AAGGCTATTTTGCATCCATTTTCTCGGTTTG_7286	0	0	0	1	0.636	1.000000e+05	6.793639e-15
0	AAGGCTCGGCAATATGATGTGATAAGAAGGT_6782	0	0	0	1	0.364	1.000000e+05	6.793639e-15
0	AAGGCTGTGTCTCTGTGGATTTTGCTCTAAA_7112	0	0	0	1	0.636	1.000000e+05	6.793639e-15
0	AAGGCTTGCTCAAGTCCAGGTATGGCTTACA_4502	0	0	0	1	0.655	1.000000e+05	3.363617e-17
0	AAGGCTTGCTCAAGTTCAGGTATGGCTTACA_7919	0	0	0	1	0.382	1.000000e+05	9.153131e-13
0	AAGGCTTTCCCAAGTTCAGGTATGGCTTACT_2735	0	0	0	1	0.345	1.000000e+05	3.363617e-17
0	AAGGGATCTCATCCACATCAGCAAACGGAGT_2569	0	0	0	1	0.345	1.000000e+05	3.363617e-17
0	AAGGGGTCAAGATTTCGATTCCGTACGGCTA_9274	0	0	0	1	0.436	1.000000e+05	1.194371e-12
0	AAGGGTACCAATTATCTCATAACCTTGGTTA_6756	0	0	0	1	0.364	1.000000e+05	6.793639e-15
0	AAGGGTTATTGTCTTATTGAGGGAGGTTGAG_8075	0	0	0	1	0.382	1.000000e+05	9.153131e-13
0	AAGGGTTATTGTCTTGTTGAGGGAGGTTGAG_6927	0	0	0	1	0.636	1.000000e+05	6.793639e-15
0	AAGGGTTGAATGGGAGGACCAAGCAACTCAA_3003	0	0	0	1	0.345	1.000000e+05	3.363617e-17
0	AAGGGTTTATGGTTCTGTAGAATTGCAATCA_2638	0	0	0	1	0.345	1.000000e+05	3.363617e-17
0	AAGGTAAAAAACGGTGTCTTGTCGCTTCGTC_8469	0	0	0	1	0.691	1.000000e+05	3.641027e-13
0	AAGGTAAAAGATCTTATCAGTTCCAAAGTAT_7851	0	0	0	1	0.545	1.000000e+05	1.311826e-13
0	AAGGTAAACCAAAAATAGCAACTTTGTCAAG_3403	0	0	0	1	0.345	1.000000e+05	3.363617e-17
0	AAGGTAAAGCTTTGGTATTTGCTGAAAATAA_4183	0	0	0	1	0.345	1.000000e+05	3.363617e-17
0	AAGGTAAAGCTTTGTTATTTGCTGAAAATAA_7724	0	0	0	1	0.673	1.000000e+05	2.762253e-14
0	AAGGTAAGAAACGGAGTTGAGTTGCTTGGTC_2499	0	0	0	1	0.345	1.000000e+05	3.363617e-17
0	AAGGTACTGCAATCTCTCAAAGACTCACCCG_5070	0	0	0	1	0.655	1.000000e+05	3.363617e-17
0	AAGGTACTGCAATCTCTTAAAGATTCACCCG_8624	0	0	0	1	0.364	1.000000e+05	1.151355e-13
0	AAGGTACTTAAAATCTACCTCTTTTATACAT_7799	0	0	0	1	0.364	1.000000e+05	1.988814e-14
0	AAGGTAGCATTCACTACTCGTTCTCGAGATG_1594	0	0	0	1	0.345	1.000000e+05	3.363617e-17
0	AAGGTAGGCCTTGGGGGAATGGAGTGGAGCG_3064	0	0	0	1	0.345	1.000000e+05	3.363617e-17
0	AAGGTCATATGCGTTTGGATTCCCTCTGATT_4264	0	0	0	1	0.345	1.000000e+05	3.363617e-17
0	AAGGTCCTGAACTAAGAAAGGTAAACCAAAA_8506	0	0	0	1	0.364	1.000000e+05	1.151355e-13
0	AAGGTCTGTTTTCTGGTACCTGTAAACAAAG_5012	0	0	0	1	0.655	1.000000e+05	3.363617e-17
0	AAGGTGATATGCGTTTGGATTCCCTCAGATT_9789	0	0	0	1	0.727	1.000000e+05	5.015943e-10
0	AAGGTGATTGGAGTCCCGTTTCCAAACCGAG_7108	0	0	0	1	0.636	1.000000e+05	6.793639e-15
0	AAGGTTACAGATCTTATCAGTTCCAAAGTAT_416	0	0	0	1	0.527	1.000000e+05	2.698068e-26
0	AAGGTTAGAAGTTATACTTGTGAGGGAGTGA_6273	0	0	0	1	0.327	1.000000e+05	1.050656e-14
0	AAGGTTATACTATCTGGTTTTCACAATAACT_6303	0	0	0	1	0.327	1.000000e+05	1.050656e-14
0	AAGGTTATGAGATAATTGGTACCCTTGTCCG_6776	0	0	0	1	0.364	1.000000e+05	6.793639e-15
0	AAGGTTCCTACTTTAACCAAAAATAGCAACT_5257	0	0	0	1	0.655	1.000000e+05	3.363617e-17
0	AAGGTTGATCTTCTTATCCCTTATCTGTTTA_7627	0	0	0	1	0.673	1.000000e+05	1.449840e-12
0	AAGGTTGGAAACAGAAGAGTTTACAGGGCGT_3054	0	0	0	1	0.345	1.000000e+05	3.363617e-17
0	AAGGTTGGGAAAAATACACTGGGAAGTCACC_7802	0	0	0	1	0.364	1.000000e+05	1.988814e-14
0	AAGGTTGGTGGAATGTATAAAAGAGGTAGAT_3347	0	0	0	1	0.345	1.000000e+05	3.363617e-17
0	AAGGTTGTGTCTCTGTGGATTTTGCTCTAAA_10341	0	0	0	1	0.418	1.000000e+05	3.305514e-09
0	AAGGTTGTGTCTTTGTGGTTTCTGCTCCAAA_3416	0	0	0	1	0.345	1.000000e+05	3.363617e-17
0	AAGGTTTGGAGCAAACAGCAGCCACGTCAAA_5452	0	0	0	1	0.655	1.000000e+05	3.363617e-17
0	AAGTAAACAAATCAGATGGATAGACAATTCT_3110	0	0	0	1	0.345	1.000000e+05	3.363617e-17
0	AAGTAAGATTAGGAGCAAACAAAAGCCACGT_1402	0	0	0	1	0.345	1.000000e+05	3.363617e-17
0	AAGTAAGATTATTTTCAGCAAATAACAAAGC_7690	0	0	0	1	0.673	1.000000e+05	2.762253e-14
0	AAGTAAGATTATTTTCAGCAAATACCAAAGC_3328	0	0	0	1	0.345	1.000000e+05	3.363617e-17
0	AAGTAAGCGAAGAGAGAAAGAATTTGATCAG_4737	0	0	0	1	0.655	1.000000e+05	3.363617e-17
0	AAGTAAGCGAAGAGGAGAGTACTCGGATTGA_1159	0	0	0	1	0.345	1.000000e+05	3.363617e-17
0	AAGTACAATCTCAAGTTCAGAATGTCTGCTC_6269	0	0	0	1	0.673	1.000000e+05	9.670949e-15
0	AAGTACCAAAAGTCAAGGATTGGAACACTGT_2750	0	0	0	1	0.345	1.000000e+05	3.363617e-17
0	AAGTACCTTAAGGAAGAATCAGTGAGAGTAT_2629	0	0	0	1	0.345	1.000000e+05	3.363617e-17
0	AAGTACTCTCCTCGTCTGATCAAATTCTTTC_4854	0	0	0	1	0.655	1.000000e+05	3.363617e-17
0	AAGTAGAGGATATAATTAGTGAAGAGAAAGC_9263	0	0	0	1	0.382	1.000000e+05	2.123707e-12
0	AAGTAGAGTTTGATGTGGTGGTTGAGACAGC_8579	0	0	0	1	0.364	1.000000e+05	1.151355e-13
0	AAGTAGCACTTTTATTCGTGGAGACAATTCA_882	0	0	0	1	0.545	1.000000e+05	1.261981e-19
0	AAGTAGGAACCTTTCTTAGTTCAGGACCTTC_5222	0	0	0	1	0.655	1.000000e+05	3.363617e-17
0	AAGTAGGTAAGAAACGGTATTGTGTCGCTTC_3742	0	0	0	1	0.345	1.000000e+05	3.363617e-17
0	AAGTAGTGAGTCAGTTCTCTCAGTTGTTATG_3406	0	0	0	1	0.345	1.000000e+05	3.363617e-17
0	AAGTATAACTTCTAACCTTTAGTTATTGTGA_9612	0	0	0	1	0.364	1.000000e+05	1.371971e-10
0	AAGTATAAGATAGAAGAAGACAAGTATGCTA_9406	0	0	0	1	0.382	1.000000e+05	8.447098e-12
0	AAGTATAGCTATGATAATTTAAATGGGGAGC_3867	0	0	0	1	0.345	1.000000e+05	3.363617e-17
0	AAGTATATGGCACTGTATGCATAGTAAAAAA_771	0	0	0	1	0.491	1.000000e+05	2.031939e-20
0	AAGTATATGTCAATGTATGCATAGTAAAAAA_8859	0	0	0	1	0.582	1.000000e+05	6.770312e-15
0	AAGTATCTTTTCAAAATTGTTATTCATTAGC_7980	0	0	0	1	0.382	1.000000e+05	9.153131e-13
0	AAGTATGCTAGTATGATGAGTTGATTTTGAT_3399	0	0	0	1	0.345	1.000000e+05	3.363617e-17
0	AAGTATGGTTACAAGTCCAAGCTGATGGCTG_1042	0	0	0	1	0.345	1.000000e+05	3.363617e-17
0	AAGTATGGTTACAAGTCCAAGCTTATGGCTG_4424	0	0	0	1	0.655	1.000000e+05	3.363617e-17
0	AAGTATTATCTGTGAATATTTCTCTCGCTCT_721	0	0	0	1	0.491	1.000000e+05	2.031939e-20
0	AAGTATTATCTGTGAATTTTGAGAGATGGGA_5558	0	0	0	1	0.545	1.000000e+05	1.089464e-20
0	AAGTCAAGGATTGGAACACTGTGAGAAAGAT_2133	0	0	0	1	0.345	1.000000e+05	3.363617e-17
0	AAGTCAATACTCTCACTGATTCTTCCTTAAG_3057	0	0	0	1	0.345	1.000000e+05	3.363617e-17
0	AAGTCACCCAGACATTCCCGGACTTGCTAGA_3070	0	0	0	1	0.345	1.000000e+05	3.363617e-17
0	AAGTCAGTTGTCTGGACACCGGAAACGCTTG_6969	0	0	0	1	0.636	1.000000e+05	6.793639e-15
0	AAGTCATGTTGACAGATGAAGCAAAAAGCAG_2001	0	0	0	1	0.345	1.000000e+05	3.363617e-17
0	AAGTCCAAGCTGATGGCTGCTGCTGTCCGGA_3394	0	0	0	1	0.345	1.000000e+05	3.363617e-17
0	AAGTCCAAGCTTATGGCTGCTGCTGTCCGGA_9552	0	0	0	1	0.709	1.000000e+05	1.779960e-11
0	AAGTCCAGGTATGGCTTACACGTATCCAAAC_6937	0	0	0	1	0.636	1.000000e+05	6.793639e-15
0	AAGTCCCAACTTCTCGAACCTCTCTAATGTG_4579	0	0	0	1	0.655	1.000000e+05	3.363617e-17
0	AAGTCCCACAACTCCATGCTTCTCAAACCTC_2664	0	0	0	1	0.345	1.000000e+05	3.363617e-17
0	AAGTCCGGGAATGTCTGGGTGACTTCCCAGT_1771	0	0	0	1	0.345	1.000000e+05	3.363617e-17
0	AAGTCCTAGATAATTTTTTACTATGCATACA_624	0	0	0	1	0.491	1.000000e+05	2.031939e-20
0	AAGTCGCTAGGAAATGTCGTGGCCTACCATT_7786	0	0	0	1	0.364	1.000000e+05	1.988814e-14
0	AAGTCTAACTTCTTACGTTATTGTGAAAACC_4752	0	0	0	1	0.655	1.000000e+05	3.363617e-17
0	AAGTCTATGTCACTATATGCATAATATAAAA_3678	0	0	0	1	0.345	1.000000e+05	3.363617e-17
0	AAGTCTCAGACATGATGAACAACAAGACACG_10382	0	0	0	1	0.764	1.000000e+05	3.572715e-09
0	AAGTCTCAGACATGATGAACAACAAGCCACG_10105	0	0	0	1	0.255	1.000000e+05	3.750069e-10
0	AAGTCTTAGATAATTTTTTACTATGCATACA_8874	0	0	0	1	0.582	1.000000e+05	6.770312e-15
0	AAGTCTTGTTTGTTCCGGACAGCAGCAGCCA_3190	0	0	0	1	0.345	1.000000e+05	3.363617e-17
0	AAGTGAATCAGTTTTCACAGTGGTTATGTGT_8787	0	0	0	1	0.400	1.000000e+05	1.248194e-11
0	AAGTGAATTTAAAAGCGGTTGGAGTCCCGTA_7844	0	0	0	1	0.364	1.000000e+05	3.867125e-14
0	AAGTGAGGGATTCATAAATGAAAAAGAAGGC_3223	0	0	0	1	0.345	1.000000e+05	3.363617e-17
0	AAGTGATAAGCAAATCATTGAATTGATTTTC_9332	0	0	0	1	0.673	1.000000e+05	1.445821e-12
0	AAGTGATTCAAGACAGTATAAAAACAAACCC_10300	0	0	0	1	0.400	1.000000e+05	4.066364e-10
0	AAGTGATTCAAGACATTACAAAAACAAACCC_4272	0	0	0	1	0.655	1.000000e+05	3.363617e-17
0	AAGTGATTTCAGTGATATGCCAAAGTTAATA_6070	0	0	0	1	0.327	1.000000e+05	3.925852e-15
0	AAGTGCAGCACACTCGTGACTGTCAAATATC_8814	0	0	0	1	0.382	1.000000e+05	4.602310e-12
0	AAGTGCTAAGCAAATCATTGAATTGGTTTTC_5734	0	0	0	1	0.400	1.000000e+05	4.059989e-14
0	AAGTGCTATATCTATATTTCTCGTAGAAAAA_538	0	0	0	1	0.491	1.000000e+05	2.031939e-20
0	AAGTGGAAAAACAGATAAGGGATAAGAAGAT_3349	0	0	0	1	0.345	1.000000e+05	3.363617e-17
0	AAGTGGATAAACAGATAAGGGATAAGAAGAT_7566	0	0	0	1	0.673	1.000000e+05	1.449840e-12
0	AAGTGGGAAGAATGTGAAAATATGTTCCTTA_8657	0	0	0	1	0.364	1.000000e+05	1.151355e-13
0	AAGTGGGAATTTATGTGTACCAAATGATAAA_10439	0	0	0	1	0.764	1.000000e+05	4.089722e-09
0	AAGTGGGATCGCGGGTGAAGAACTTGTCATA_1603	0	0	0	1	0.345	1.000000e+05	3.363617e-17
0	AAGTGGGGGAAAACACATTAGGAAGCCACCC_8122	0	0	0	1	0.382	1.000000e+05	9.153131e-13
0	AAGTGGGGGAGAACACATTAGGAAGCCACCC_7376	0	0	0	1	0.636	1.000000e+05	6.793639e-15
0	AAGTGGTGTGCACACTGGAATTGATCACATA_1174	0	0	0	1	0.345	1.000000e+05	3.363617e-17
0	AAGTGTCCATGTTACTTGAACACTACCCTGT_10176	0	0	0	1	0.255	1.000000e+05	3.750069e-10
0	AAGTGTCGTTGGTTTTGTTCTGTTACTCTGC_4149	0	0	0	1	0.345	1.000000e+05	3.363617e-17
0	AAGTGTTTTAGAAAAGGAGATTCTTCCTTTC_3559	0	0	0	1	0.345	1.000000e+05	3.363617e-17
0	AAGTTAAACACCAAATACACAATGTGTTTCT_5400	0	0	0	1	0.655	1.000000e+05	3.363617e-17
0	AAGTTAACATTTCTCATTAACGAGATTCATT_212	0	0	0	1	0.545	1.000000e+05	7.877934e-33
0	AAGTTAAGAATGTCTGACTCCATTTTTATGA_8580	0	0	0	1	0.364	1.000000e+05	1.151355e-13
0	AAGTTAAGATTTCTCATTAAAGAGATTCATT_499	0	0	0	1	0.491	1.000000e+05	2.031939e-20
0	AAGTTAATATCTTAAAATCATTAGGATTGGG_1800	0	0	0	1	0.345	1.000000e+05	3.363617e-17
0	AAGTTAGACTTGGGAGGGAGCTTTTACATCT_5075	0	0	0	1	0.655	1.000000e+05	3.363617e-17
0	AAGTTAGCTGTCTACAACCCGAAGAATCTTG_8970	0	0	0	1	0.364	1.000000e+05	7.365341e-14
0	AAGTTATACTATCTGGTTTTCACAATAACGT_5320	0	0	0	1	0.655	1.000000e+05	3.363617e-17
0	AAGTTATACTTGTGAGGGAGTGAGTTTTTAC_4052	0	0	0	1	0.345	1.000000e+05	3.363617e-17
0	AAGTTATATTCACAATCTCTCCAAGAATCTG_5801	0	0	0	1	0.364	1.000000e+05	1.913071e-14
0	AAGTTATCCACGTAGAAAAATGTGAAAAGCT_1742	0	0	0	1	0.345	1.000000e+05	3.363617e-17
0	AAGTTCAACAGTCCGTAAGATACAAAGAGAC_3817	0	0	0	1	0.345	1.000000e+05	3.363617e-17
0	AAGTTCAACGCATTCGGGACTGCCAAATATC_7125	0	0	0	1	0.636	1.000000e+05	6.793639e-15
0	AAGTTCAACGCATTCGGGACTGCCAAGTATC_6771	0	0	0	1	0.364	1.000000e+05	6.793639e-15
0	AAGTTCAGAATGTCTGCTCCGATTTTATGAT_9530	0	0	0	1	0.709	1.000000e+05	2.360158e-11
0	AAGTTCAGGCATTCTAGTTTCGCGAAAGGAA_4480	0	0	0	1	0.655	1.000000e+05	3.363617e-17
0	AAGTTCAGGCATTCTAGTTTCTGGAAAGGAA_1482	0	0	0	1	0.345	1.000000e+05	3.363617e-17
0	AAGTTCAGGTATGGCTTACACGTATCCAAAC_8196	0	0	0	1	0.382	1.000000e+05	9.153131e-13
0	AAGTTCAGGTATGGCTTACTAGTGTCCTAAT_3372	0	0	0	1	0.345	1.000000e+05	3.363617e-17
0	AAGTTCCTAACCATTGTAATAAAATAATAAT_8346	0	0	0	1	0.364	1.000000e+05	5.530449e-14
0	AAGTTCCTTCGTTGATCTGAGTTCAAGATGA_6719	0	0	0	1	0.364	1.000000e+05	6.793639e-15
0	AAGTTCTACGTAAGAGAACTGAGACTCATAA_5685	0	0	0	1	0.673	1.000000e+05	5.607533e-17
0	AAGTTCTCAACTTTATATCTTCTCGAATGCT_5130	0	0	0	1	0.655	1.000000e+05	3.363617e-17
0	AAGTTCTCAACTTTATTTCTTCTGGAATGCT_1986	0	0	0	1	0.345	1.000000e+05	3.363617e-17
0	AAGTTCTTCACCCGCGATCCCACTTTTAGAA_2805	0	0	0	1	0.345	1.000000e+05	3.363617e-17
0	AAGTTGAGCTTCAAAGGTTGTGTCTTTGTGG_2412	0	0	0	1	0.345	1.000000e+05	3.363617e-17
0	AAGTTGCAGGGATTTTGAATAGGAGCCGCTC_5076	0	0	0	1	0.655	1.000000e+05	3.363617e-17
0	AAGTTGCAGGGATTTTGAATAGGAGCCGGTC_1338	0	0	0	1	0.345	1.000000e+05	3.363617e-17
0	AAGTTGCTATTTTTGGTTAAAGTAGGAACCT_4526	0	0	0	1	0.655	1.000000e+05	3.363617e-17
0	AAGTTGCTATTTTTGGTTTACCTTTCTTAGT_1123	0	0	0	1	0.345	1.000000e+05	3.363617e-17
0	AAGTTGGGACTTGTTAGATTTTTGTTCCATG_5091	0	0	0	1	0.655	1.000000e+05	3.363617e-17
0	AAGTTGGGATTTGTTAGATTTTTTTTCCATG_7747	0	0	0	1	0.382	1.000000e+05	2.113956e-15
0	AAGTTGGGCCGTGGAATAATAGAAAAAAAGT_10377	0	0	0	1	0.455	1.000000e+05	5.922024e-09
0	AAGTTGGGTTCTCAAAGGAAGTAGAGGATAT_9278	0	0	0	1	0.473	1.000000e+05	7.370497e-12
0	AAGTTGTAATTAAGAATAATCAAATCAATGA_5824	0	0	0	1	0.364	1.000000e+05	1.913071e-14
0	AAGTTGTCCTCTCTATCTTTATCTCCCTCAT_2055	0	0	0	1	0.345	1.000000e+05	3.363617e-17
0	AAGTTGTCGGAGATTAGCTAAGGATGCGATT_10286	0	0	0	1	0.400	1.000000e+05	4.066364e-10
0	AAGTTTACGTTTTTACTATACATTGACTAGT_2777	0	0	0	1	0.345	1.000000e+05	3.363617e-17
0	AAGTTTATGTTCATCCTCCTCATTGTCTTTA_9864	0	0	0	1	0.745	1.000000e+05	3.750069e-10
0	AAGTTTCAGAAAAATGCCGTGGTCTACCACT_6989	0	0	0	1	0.636	1.000000e+05	6.793639e-15
0	AAGTTTCAGACGAAACAACATGAAAAGGATT_9863	0	0	0	1	0.745	1.000000e+05	3.750069e-10
0	AAGTTTCCGAACAAATGAGTATTTTTCATCA_3115	0	0	0	1	0.345	1.000000e+05	3.363617e-17
0	AAGTTTCCGAACGAATGAGTATTTTTCATCC_4992	0	0	0	1	0.655	1.000000e+05	3.363617e-17
0	AAGTTTCGGAAAAATGTTGTGGTCTACCACT_8270	0	0	0	1	0.382	1.000000e+05	9.153131e-13
0	AAGTTTGATGTGCAAGTCATGTTGACAGATG_8519	0	0	0	1	0.364	1.000000e+05	1.151355e-13
0	AAGTTTGGTTGCAGAGCCATTGTTATGCTCT_1479	0	0	0	1	0.345	1.000000e+05	3.363617e-17
0	AAGTTTGTAGAAGAAAGTGAAGTTCATTATG_3629	0	0	0	1	0.345	1.000000e+05	3.363617e-17
0	AAGTTTGTGGACGCATGGGGGTAGATAACCC_8916	0	0	0	1	0.400	1.000000e+05	1.904894e-11
0	AAGTTTGTGGACGCATGGGGGTAGATGACCC_7227	0	0	0	1	0.636	1.000000e+05	6.793639e-15
0	AAGTTTGTTTTATTGTTGGATGACATATGGG_7821	0	0	0	1	0.364	1.000000e+05	1.988814e-14
0	AAGTTTTCTAAAATAGATGACAGATTTGATG_6603	0	0	0	1	0.364	1.000000e+05	6.793639e-15
0	AAGTTTTTATTCATTTTCTCATGAGTCTCTG_116	0	0	0	1	0.455	1.000000e+05	7.877934e-33
0	AATAAAAACTTGCAAGTTCCTAACCATTGTA_8322	0	0	0	1	0.364	1.000000e+05	5.530449e-14
0	AATAAAAGCCTAGATGACAGAAATATTTCTC_10351	0	0	0	1	0.400	1.000000e+05	1.972344e-10
0	AATAAAAGTGCTACTTTCTCGAGTGAATCTA_869	0	0	0	1	0.545	1.000000e+05	1.261981e-19
0	AATAAAAGTGCTATATCTATATTTCTCGTAG_632	0	0	0	1	0.491	1.000000e+05	2.031939e-20
0	AATAAAATAATAATTAACTGTCTTATCTCGT_8694	0	0	0	1	0.382	1.000000e+05	7.533380e-13
0	AATAAAGACAATGAGGAGGATGAACATAAAC_9915	0	0	0	1	0.745	1.000000e+05	3.750069e-10
0	AATAAAGTTGAGAACTTTAGGAAAACCGATA_2200	0	0	0	1	0.345	1.000000e+05	3.363617e-17
0	AATAAATAAAAGCCTAGATGACAGAAATATT_10359	0	0	0	1	0.400	1.000000e+05	1.972344e-10
0	AATAAATGAGCCCAAAACAAGAGATGTCATA_4680	0	0	0	1	0.655	1.000000e+05	3.363617e-17
0	AATAACAAAGCTTTACCTTTTACTGGTCTCT_7737	0	0	0	1	0.673	1.000000e+05	2.762253e-14
0	AATAACAATTTTGAAAAGATACTTGGCAGTC_8204	0	0	0	1	0.382	1.000000e+05	9.153131e-13
0	AATAACACAAGTTGTAATTAAGAATAATCAA_5808	0	0	0	1	0.364	1.000000e+05	1.913071e-14
0	AATAACATTCAGTGCTAGTGGTAGACCACGG_7165	0	0	0	1	0.636	1.000000e+05	6.793639e-15
0	AATAACATTTAAATTTTCCATAGAGAAATAG_808	0	0	0	1	0.473	1.000000e+05	5.035430e-25
0	AATAACCCTTTTCCCATAAAGATAGCTCATT_7940	0	0	0	1	0.382	1.000000e+05	9.153131e-13
0	AATAACGTAAGAAGTTAGACTTGGGAGGGAG_4334	0	0	0	1	0.655	1.000000e+05	3.363617e-17
0	AATAACTAAAGGTTAGAAGTTATACTTGTGA_9614	0	0	0	1	0.364	1.000000e+05	1.371971e-10
0	AATAAGACAATAACCCTTTTCCCATAAAGAT_8156	0	0	0	1	0.382	1.000000e+05	9.153131e-13
0	AATAAGAGAGTCAAAAGGTCTGTTTTCTGGT_5018	0	0	0	1	0.655	1.000000e+05	3.363617e-17
0	AATAAGAGGAAGAGATTTACAAACCAGTAAA_7587	0	0	0	1	0.673	1.000000e+05	1.449840e-12
0	AATAAGATAGTCTTCAGGAAACAGAGAGCAA_3019	0	0	0	1	0.345	1.000000e+05	3.363617e-17
0	AATAAGCAAAGAGAAAGCTGCAAGTGTTTTA_1898	0	0	0	1	0.345	1.000000e+05	3.363617e-17
0	AATAAGCAAAGAGAAAGCTGTGAGTGTTTTA_10411	0	0	0	1	0.745	1.000000e+05	3.863978e-09
0	AATAAGGAGAGCGAGAGAAATATTCACAGAT_930	0	0	0	1	0.509	1.000000e+05	1.089217e-17
0	AATAAGGATCTGTCCAGCTTTTCCCTCTTTA_9898	0	0	0	1	0.745	1.000000e+05	3.750069e-10
0	AATAAGGTTTGGAGCAAACAGCAGCCACGTC_5056	0	0	0	1	0.655	1.000000e+05	3.363617e-17
0	AATAAGTTTTCTAAAATAGATGACAGATTTG_6728	0	0	0	1	0.364	1.000000e+05	6.793639e-15
0	AATAAGTTTTCTAAACTAGGTGGTGGATTTG_5708	0	0	0	1	0.364	1.000000e+05	1.984209e-14
0	AATAATAATATATATTATGTGAAAAGAAAGA_11256	0	0	0	1	0.673	1.000000e+05	1.151252e-09
0	AATAATAATTAACTGTCTTATCTCGTTGACA_8689	0	0	0	1	0.382	1.000000e+05	7.533380e-13
0	AATAATGAGATTGAAGAGATATTTGACAGTC_8809	0	0	0	1	0.382	1.000000e+05	4.602310e-12
0	AATAATGATTTTGAAAAGATATTTGGCAGTC_7234	0	0	0	1	0.636	1.000000e+05	6.793639e-15
0	AATAATGCAACACAATACTACACTATGTATA_4929	0	0	0	1	0.655	1.000000e+05	3.363617e-17
0	AATACAATCCTAGCTACATTACAATGAACAC_2748	0	0	0	1	0.345	1.000000e+05	3.363617e-17
0	AATACAATGACATCTTAGAATTGCATAAAAG_490	0	0	0	1	0.491	1.000000e+05	2.031939e-20
0	AATACACAATGTGTTTCTTCAAATTCAACCA_10721	0	0	0	1	0.745	1.000000e+05	5.834164e-09
0	AATACACTGGGAAGTCACCCAGACATTCCCG_3087	0	0	0	1	0.345	1.000000e+05	3.363617e-17
0	AATACAGTGACATCTTAGAATTGCATAAAAG_402	0	0	0	1	0.527	1.000000e+05	2.698068e-26
0	AATACATCTGAATCTCGAACACATGAGCAGT_3351	0	0	0	1	0.345	1.000000e+05	3.363617e-17
0	AATACATGCGAGTGAAAGAAGTAAGCGAAGA_7425	0	0	0	1	0.673	1.000000e+05	1.194942e-14
0	AATACATGCGATTGAAAGAAGTAAGCGAAGA_2970	0	0	0	1	0.345	1.000000e+05	3.363617e-17
0	AATACATTTCTCCTTTTGCTTCCCAAGATCG_2623	0	0	0	1	0.345	1.000000e+05	3.363617e-17
0	AATACCAAAGCTTTACCTTTTACTGGTCTCT_1676	0	0	0	1	0.345	1.000000e+05	3.363617e-17
0	AATACCAGCTTCGAGAGACGAAGACGATGGA_7514	0	0	0	1	0.673	1.000000e+05	8.923374e-15
0	AATACCAGCTTCGAGAGACGAAGACGCAGGA_7675	0	0	0	1	0.382	1.000000e+05	8.009310e-13
0	AATACCGTTTCTTACCTACTTGTAGGCTGCG_2926	0	0	0	1	0.345	1.000000e+05	3.363617e-17
0	AATACTCATTCGTTCGGAAACTTACTCCTGA_4946	0	0	0	1	0.655	1.000000e+05	3.363617e-17
0	AATACTCATTTGTTCGGAAACTTACTCCTGA_9425	0	0	0	1	0.382	1.000000e+05	8.447098e-12
0	AATACTCCTTGAGAACTAAGACCCTCAACCT_7870	0	0	0	1	0.382	1.000000e+05	9.153131e-13
0	AATACTCTCACTGATTCTTCCTTAAGGTACT_4011	0	0	0	1	0.345	1.000000e+05	3.363617e-17
0	AATACTGGCGAACCAAACGCTAGACCAACTG_216	0	0	0	1	0.545	1.000000e+05	7.877934e-33
0	AATACTTTGGAACTGATAAGATCTGTAACCT_384	0	0	0	1	0.527	1.000000e+05	2.698068e-26
0	AATACTTTGGAACTGATAAGATCTTTTACCT_7863	0	0	0	1	0.545	1.000000e+05	1.311826e-13
0	AATAGAACCCGATTGGTTTTACAAAAACAAT_9721	0	0	0	1	0.309	1.000000e+05	1.836355e-10
0	AATAGAAGGGTGTGATGGTTTAAAGGATTTG_3140	0	0	0	1	0.345	1.000000e+05	3.363617e-17
0	AATAGACAAACAAAAAAGCTAAGAATCATCT_8995	0	0	0	1	0.364	1.000000e+05	7.365341e-14
0	AATAGAGAACAACCATAAATGAAATTAATCG_729	0	0	0	1	0.491	1.000000e+05	2.031939e-20
0	AATAGAGAAGAGTTTACGGGGCATCGTCGAA_7386	0	0	0	1	0.636	1.000000e+05	6.793639e-15
0	AATAGAGAAGAGTTTACTGGGCATCGTAGAA_9203	0	0	0	1	0.364	1.000000e+05	3.529422e-11
0	AATAGAGAGCAATATAGGAAACACGACTTCA_7217	0	0	0	1	0.636	1.000000e+05	6.793639e-15
0	AATAGAGAGCAATATAGGAAACACGACTTCG_10211	0	0	0	1	0.418	1.000000e+05	1.431404e-09
0	AATAGAGGAAGCAGGATTTCATCAGCTCCCC_3345	0	0	0	1	0.345	1.000000e+05	3.363617e-17
0	AATAGAGTTGTAAGTGCAGCACACTCGTGAC_8311	0	0	0	1	0.364	1.000000e+05	5.530449e-14
0	AATAGATAAGAAAGGAAAAGTCTATGTCACT_9133	0	0	0	1	0.382	1.000000e+05	8.684911e-12
0	AATAGATGACAGATTTGATGTTGTGATATGG_3183	0	0	0	1	0.345	1.000000e+05	3.363617e-17
0	AATAGCAGATTCAATCTCGGTATCTCCCGAA_2402	0	0	0	1	0.345	1.000000e+05	3.363617e-17
0	AATAGCAGATTCAATCTCGTTATCCCCTGAA_4993	0	0	0	1	0.655	1.000000e+05	3.363617e-17
0	AATAGGCAACTCTTCAACCTCAGCTATAGGA_8100	0	0	0	1	0.382	1.000000e+05	9.153131e-13
0	AATAGGCAACTCTTCAACCTCAGCTATCGGA_9107	0	0	0	1	0.655	1.000000e+05	8.116950e-13
0	AATAGGCTGACGAACCAAATTGAGAAATCAA_2678	0	0	0	1	0.345	1.000000e+05	3.363617e-17
0	AATAGTCAATACAGTGACATCTTAGAATTGC_370	0	0	0	1	0.527	1.000000e+05	2.698068e-26
0	AATAGTCTAAAACCAATCCTTTTCATGTTGT_9857	0	0	0	1	0.745	1.000000e+05	3.750069e-10
0	AATAGTGTTCTCTCTCTGTTTCCTCAAGTAT_9423	0	0	0	1	0.382	1.000000e+05	8.447098e-12
0	AATAGTTTTTCACTTGAGAAAGGAACACTTA_1296	0	0	0	1	0.345	1.000000e+05	3.363617e-17
0	AATATAAAATCTCTAAGACTAGTCAATGTAT_3610	0	0	0	1	0.345	1.000000e+05	3.363617e-17
0	AATATAACTTCCCCTGACACATAACAACTGA_3635	0	0	0	1	0.345	1.000000e+05	3.363617e-17
0	AATATACTCCCAAGACTGCTCATGTGTTCGA_6551	0	0	0	1	0.364	1.000000e+05	6.212596e-15
0	AATATAGATATAGCACTTTTATTCGTAGAGA_697	0	0	0	1	0.491	1.000000e+05	2.031939e-20
0	AATATAGGAAACACGACTTCACATCCTCCCC_8883	0	0	0	1	0.655	1.000000e+05	6.704697e-13
0	AATATAGGAAACACGACTTCGCATCCTCCCC_8139	0	0	0	1	0.382	1.000000e+05	9.153131e-13
0	AATATATAATAACACAAGTTGTAATTAAGAA_5537	0	0	0	1	0.382	1.000000e+05	7.883962e-15
0	AATATATGACAAGTTCTTCACCCGCGATCCC_3771	0	0	0	1	0.345	1.000000e+05	3.363617e-17
0	AATATCATGAAATAAAGACAATGAGGAGGAT_9937	0	0	0	1	0.745	1.000000e+05	3.750069e-10
0	AATATCCACAGAGCCATCTCACGAACCACAT_10255	0	0	0	1	0.418	1.000000e+05	2.217242e-09
0	AATATCTCTTCAATCTCATTATTCATCAAAG_5894	0	0	0	1	0.364	1.000000e+05	1.913071e-14
0	AATATCTGGGTGGCTTCCTAATGTGTTCTCC_6966	0	0	0	1	0.636	1.000000e+05	6.793639e-15
0	AATATCTTAAAATCATTAGGATTGGGCGCGT_4027	0	0	0	1	0.345	1.000000e+05	3.363617e-17
0	AATATCTTAAAATCTTCAGGATTGGGCGCGT_4690	0	0	0	1	0.655	1.000000e+05	3.363617e-17
0	AATATGACACGGATACAAAAACAGAGCATGA_5610	0	0	0	1	0.509	1.000000e+05	2.179013e-17
0	AATATGATGTGATAAGAAGGTTGGAAACAGA_6690	0	0	0	1	0.364	1.000000e+05	6.793639e-15
0	AATATGTTCCTTAATAGTGTTCTCTCTCTGT_3556	0	0	0	1	0.345	1.000000e+05	3.363617e-17
0	AATATTAACCAAGGTTATGAGATAATTGGTA_326	0	0	0	1	0.473	1.000000e+05	2.698068e-26
0	AATATTATGAGTCTCAGTTCTCTTAAGTAGA_1567	0	0	0	1	0.345	1.000000e+05	3.363617e-17
0	AATATTATGAGTCTCAGTTCTCTTACGTAGA_5667	0	0	0	1	0.673	1.000000e+05	5.607533e-17
0	AATATTCACAGATAATACTTTGGAACTGATA_717	0	0	0	1	0.491	1.000000e+05	2.031939e-20
0	AATATTCATTCACATCAAATTTTTGGGTCAT_4482	0	0	0	1	0.655	1.000000e+05	3.363617e-17
0	AATATTCCATTAAACATAGTAGTAACAACAC_276	0	0	0	1	0.545	1.000000e+05	7.877934e-33
0	AATATTCCATTAAACATTAGTAGTAACAACA_757	0	0	0	1	0.491	1.000000e+05	2.031939e-20
0	AATATTCCTGTTGCTGTATAATTTCGTAAGA_5314	0	0	0	1	0.655	1.000000e+05	3.363617e-17
0	AATATTTCCATTTTTTCTACGAGAAATATAG_7667	0	0	0	1	0.564	1.000000e+05	3.524387e-17
0	AATATTTCTCAATTGCAAAGATTAAGTGAAT_10212	0	0	0	1	0.400	1.000000e+05	3.441058e-10
0	AATATTTCTCTCGCTCTCCTTATTTTGAGAT_576	0	0	0	1	0.491	1.000000e+05	2.031939e-20
0	AATCAAAACTCTTGAAATGCTTACGCGGAAA_3209	0	0	0	1	0.345	1.000000e+05	3.363617e-17
0	AATCAAAATCAACTCATCATACTAGCATACT_3309	0	0	0	1	0.345	1.000000e+05	3.363617e-17
0	AATCAAACGTGAAAATGCATGATGTGGTTCG_8491	0	0	0	1	0.364	1.000000e+05	1.151355e-13
0	AATCAAGGAAAAGAGAGAGAGTGAGAGAGAA_10308	0	0	0	1	0.400	1.000000e+05	4.066364e-10
0	AATCAATGAATTCAATAAATAAAAGCCTAGA_10436	0	0	0	1	0.418	1.000000e+05	3.282188e-09
0	AATCAATTCAATGATTTGCTTATCACTTGTC_8383	0	0	0	1	0.655	1.000000e+05	1.658269e-14
0	AATCACATCACAAGTTAGTGATTTGAAGATA_4735	0	0	0	1	0.655	1.000000e+05	3.363617e-17
0	AATCACTAACTTGTGATGTGATGATGTGTGT_3715	0	0	0	1	0.345	1.000000e+05	3.363617e-17
0	AATCACTAACTTGTGATGTGATTCTGTGTGT_4840	0	0	0	1	0.655	1.000000e+05	3.363617e-17
0	AATCACTTAGCAGCATCTGTTTAAAAAATGG_6068	0	0	0	1	0.327	1.000000e+05	3.925852e-15
0	AATCAGAGTCTTAATGAATTACCAGAAGAAA_5836	0	0	0	1	0.364	1.000000e+05	1.913071e-14
0	AATCAGATGGATAGACAATTCTAAAATAAAA_3015	0	0	0	1	0.345	1.000000e+05	3.363617e-17
0	AATCAGATGGATAGACAATTCTAAAATAAGA_5313	0	0	0	1	0.655	1.000000e+05	3.363617e-17
0	AATCAGTGAGAGTATTGACTTTGCCAACCAT_3471	0	0	0	1	0.345	1.000000e+05	3.363617e-17
0	AATCATCTCAAAGAACATTTAAGGGTTTATG_3819	0	0	0	1	0.345	1.000000e+05	3.363617e-17
0	AATCATCTTGAACTCAGATCAACGAAGGAAC_6657	0	0	0	1	0.364	1.000000e+05	6.793639e-15
0	AATCATCTTTGCAACCTCTAAAAAACAAACC_844	0	0	0	1	0.564	3.924396e-01	4.710707e-22
0	AATCATGACTCGGAGATCTGAGAACCGACTA_10396	0	0	0	1	0.764	1.000000e+05	4.419725e-09
0	AATCATGATGTAAAAATGTCAAAATTAAATG_3903	0	0	0	1	0.345	1.000000e+05	3.363617e-17
0	AATCATGCAAATGGCAAATTTGCTTTTTTCG_11206	0	0	0	1	0.455	1.000000e+05	2.050503e-09
0	AATCATTAGGATTGGGCGCGTAATCATTCGG_1480	0	0	0	1	0.345	1.000000e+05	3.363617e-17
0	AATCATTATGTAAAAATGTCAAAAATAAATG_4335	0	0	0	1	0.655	1.000000e+05	3.363617e-17
0	AATCATTCAGGGGATAACGAGATTGAATCTG_4723	0	0	0	1	0.655	1.000000e+05	3.363617e-17
0	AATCATTCGGGAGATACCGAGATTGAATCTG_3278	0	0	0	1	0.345	1.000000e+05	3.363617e-17
0	AATCATTGAATTGATTTTCGATGGTTTGGAT_8384	0	0	0	1	0.655	1.000000e+05	1.658269e-14
0	AATCATTGAATTGGTTTTCGATGGTTTGGAT_9196	0	0	0	1	0.364	1.000000e+05	3.529422e-11
0	AATCCAAACGCATATCACCTTTGTTTACAGG_9318	0	0	0	1	0.709	1.000000e+05	7.310192e-12
0	AATCCAAACGCATATGACCTTTGTTTACAGG_1628	0	0	0	1	0.345	1.000000e+05	3.363617e-17
0	AATCCAAAGATGTCAGTATGTCATCACTACG_6628	0	0	0	1	0.364	1.000000e+05	6.793639e-15
0	AATCCAATGGAAGCTTTCTCAGCTTTTCACA_6006	0	0	0	1	0.364	1.000000e+05	1.364184e-14
0	AATCCACAGAGACACAACCTTTGTATCTCAG_9462	0	0	0	1	0.400	1.000000e+05	4.702140e-11
0	AATCCACAGAGACACAGCCTTTGTATCTCAG_7340	0	0	0	1	0.636	1.000000e+05	6.793639e-15
0	AATCCACCACCTAGTTTAGAAAACTTATTGT_5689	0	0	0	1	0.364	1.000000e+05	1.984209e-14
0	AATCCACCACCTAGTTTAGAAAACTTGTTGT_5444	0	0	0	1	0.655	1.000000e+05	3.363617e-17
0	AATCCACCTCAAGATGTCATCTACCTCAGTA_6511	0	0	0	1	0.364	1.000000e+05	6.212596e-15
0	AATCCAGCACAATTAGAAAACCAAAAAGTTA_5462	0	0	0	1	0.655	1.000000e+05	3.363617e-17
0	AATCCAGCACAATTAGAAAACCAAAAGGTTA_6300	0	0	0	1	0.327	1.000000e+05	1.050656e-14
0	AATCCAGTCTCCTCATGAATGAATCTCTTTA_751	0	0	0	1	0.491	1.000000e+05	2.031939e-20
0	AATCCCAACTTCTCAAACCTCTCTAATGTGC_5843	0	0	0	1	0.364	1.000000e+05	1.913071e-14
0	AATCCCAAGATTCTTCGGGTTGTAGACAGCT_911	0	0	0	1	0.364	1.000000e+05	1.360149e-17
0	AATCCCAAGCGTTTCCAGTGTCCAGACAACT_8794	0	0	0	1	0.400	1.000000e+05	1.248194e-11
0	AATCCCAAGCGTTTCCGGTGTCCAGACAACT_7051	0	0	0	1	0.636	1.000000e+05	6.793639e-15
0	AATCCCGGATCCATCTTCCATGAGACGGTTC_2169	0	0	0	1	0.345	1.000000e+05	3.363617e-17
0	AATCCCTCACTTATCCAGTAGTCTACCAACC_3803	0	0	0	1	0.345	1.000000e+05	3.363617e-17
0	AATCCGAGGAATCGATCGCCGAAGACTGAAG_3917	0	0	0	1	0.345	1.000000e+05	3.363617e-17
0	AATCCGAGGAATCGATCGCCGGAGACTGAAG_6344	0	0	0	1	0.673	1.000000e+05	8.261712e-15
0	AATCCGAGTACTCTCCTCTTCGCTTACTTCT_3833	0	0	0	1	0.345	1.000000e+05	3.363617e-17
0	AATCCTAAAATAGAGAACAACCATAAATGAA_748	0	0	0	1	0.491	1.000000e+05	2.031939e-20
0	AATCCTAATGATTTTAAGATATTAACTTTGG_3048	0	0	0	1	0.345	1.000000e+05	3.363617e-17
0	AATCCTAGCTACATTACAATGAACACTCACA_3884	0	0	0	1	0.345	1.000000e+05	3.363617e-17
0	AATCCTATAAATATTCCTGTTGCTGTATAAT_6089	0	0	0	1	0.673	1.000000e+05	3.925852e-15
0	AATCCTGAAGATTTTAAGATATTAACTGTGG_6109	0	0	0	1	0.673	1.000000e+05	3.925852e-15
0	AATCCTGCTTCCTCTATTGCTCTCTGTTTCC_2601	0	0	0	1	0.345	1.000000e+05	3.363617e-17
0	AATCCTTAAGACCATGGCATTTAGCTATAAA_4172	0	0	0	1	0.345	1.000000e+05	3.363617e-17
0	AATCCTTGACTTTTGGTACTTCACGTAACCC_50	0	0	0	1	0.455	1.000000e+05	7.877934e-33
0	AATCCTTGAGAACTGAGACTCTCAACTTCCT_6295	0	0	0	1	0.327	1.000000e+05	1.050656e-14
0	AATCCTTTAAACCATCACACCCTTCTATACG_5167	0	0	0	1	0.655	1.000000e+05	3.363617e-17
0	AATCCTTTAAACCATCACACCCTTCTATTCG_3109	0	0	0	1	0.345	1.000000e+05	3.363617e-17
0	AATCCTTTTCATGTTGTTTCGTCTGAACTTC_10099	0	0	0	1	0.255	1.000000e+05	3.750069e-10
0	AATCGAAATCTTGACCCCTTAAACCTCAAAA_8403	0	0	0	1	0.400	1.000000e+05	8.303216e-13
0	AATCGACCCTGAGATTGAAGAGAACATTGAA_4197	0	0	0	1	0.345	1.000000e+05	3.363617e-17
0	AATCGATCGCCGAAGACTGAAGTTAACGGCG_2977	0	0	0	1	0.345	1.000000e+05	3.363617e-17
0	AATCGATCGCCGGAGACTGAAGTTAACGGCG_6332	0	0	0	1	0.673	1.000000e+05	8.261712e-15
0	AATCGATGTACCACACGACCGGCTCCTATTC_3553	0	0	0	1	0.345	1.000000e+05	3.363617e-17
0	AATCGATGTACCACACGAGCGGCTCCTATTC_5186	0	0	0	1	0.655	1.000000e+05	3.363617e-17
0	AATCGGAGCAGACATTCTGAACTTGAGATTG_9541	0	0	0	1	0.709	1.000000e+05	2.360158e-11
0	AATCGGGAGAAGATCCTGGTTTGGCCTTGGT_4249	0	0	0	1	0.345	1.000000e+05	3.363617e-17
0	AATCGGTTCGATTTTGGTTTATCGGTACAAT_9929	0	0	0	1	0.745	1.000000e+05	3.750069e-10
0	AATCGTAGCTGAATGCTCCTCAGCTTTCTCT_2931	0	0	0	1	0.345	1.000000e+05	3.363617e-17
0	AATCTAACAAATCCCAACTTCTCAAACCTCT_786	0	0	0	1	0.364	1.000000e+05	2.825610e-19
0	AATCTAACAAGTCCCAACTTCTCGAACCTCT_7716	0	0	0	1	0.673	1.000000e+05	2.762253e-14
0	AATCTACCTCTTTTATACATTCCACCAACCT_3378	0	0	0	1	0.345	1.000000e+05	3.363617e-17
0	AATCTAGAAAATTTTCAAATTTTTGGGTCAT_7601	0	0	0	1	0.673	1.000000e+05	1.449840e-12
0	AATCTATATTTCTCGTAGAAAAAATGGAAAT_7660	0	0	0	1	0.564	1.000000e+05	3.524387e-17
0	AATCTATGGCAGATGATGTTAAAACGTCAAT_6203	0	0	0	1	0.364	1.000000e+05	1.108231e-14
0	AATCTCAGGGTCGACTATGTCATTGCACCAT_7472	0	0	0	1	0.673	1.000000e+05	8.923374e-15
0	AATCTCAGGGTCGATTATGTCATTGCACCAT_2633	0	0	0	1	0.345	1.000000e+05	3.363617e-17
0	AATCTCATCTTCCATTCCAGAAAAATCTGTA_7305	0	0	0	1	0.636	1.000000e+05	6.793639e-15
0	AATCTCATTATTCATCAAAGAAATCTTTCTC_5827	0	0	0	1	0.364	1.000000e+05	1.913071e-14
0	AATCTCCGACAACTTTTCCTGTAATATATAA_5542	0	0	0	1	0.382	1.000000e+05	7.883962e-15
0	AATCTCCGCAAGCTCGGGATAAAAAGATGTG_84	0	0	0	1	0.455	1.000000e+05	7.877934e-33
0	AATCTCCTTCTCTAAAACACTCACAGCTTTC_4609	0	0	0	1	0.655	1.000000e+05	3.363617e-17
0	AATCTCCTTTTCTAAAACACTTGCAGCTTTC_2127	0	0	0	1	0.345	1.000000e+05	3.363617e-17
0	AATCTCGAACACATGAGCAGTCTTGGGAGTA_6520	0	0	0	1	0.364	1.000000e+05	6.212596e-15
0	AATCTCGGTATCTCCCGAATGATTACGCGCC_1289	0	0	0	1	0.345	1.000000e+05	3.363617e-17
0	AATCTCGTAGTCCCAATGTCCTCAAATTCCA_3219	0	0	0	1	0.345	1.000000e+05	3.363617e-17
0	AATCTCGTTAATGAGAAATGTTAACTTTGTG_234	0	0	0	1	0.545	1.000000e+05	7.877934e-33
0	AATCTCGTTATCCCCTGAATGATTACGCGCC_4822	0	0	0	1	0.655	1.000000e+05	3.363617e-17
0	AATCTCTAAGACTAGTCAATGTATAGTAAAA_2846	0	0	0	1	0.345	1.000000e+05	3.363617e-17
0	AATCTCTAATAGACAAACAAAAAAGCTAAGA_8957	0	0	0	1	0.364	1.000000e+05	7.365341e-14
0	AATCTCTCCAAGAATCTGGCTTCTCTGCAGA_8363	0	0	0	1	0.364	1.000000e+05	2.825852e-14
0	AATCTCTTCCTCTTATTTGCATAAACGTTCT_5256	0	0	0	1	0.655	1.000000e+05	3.363617e-17
0	AATCTCTTCCTTGTCTCTTCTTGTTTGCATA_2478	0	0	0	1	0.345	1.000000e+05	3.363617e-17
0	AATCTCTTTAATGAGAAATCTTAACTTTGTG_592	0	0	0	1	0.491	1.000000e+05	2.031939e-20
0	AATCTGAATGACAGAAGCACCGGCTTGAGAA_9205	0	0	0	1	0.382	1.000000e+05	2.300213e-12
0	AATCTGAATGACAGATGCACCGGCTTGAGCA_4831	0	0	0	1	0.655	1.000000e+05	3.363617e-17
0	AATCTGCTATTAAATCGGGAGAAGATCCTGG_1245	0	0	0	1	0.345	1.000000e+05	3.363617e-17
0	AATCTGCTATTAAATCTGGAGAAGATCCCGG_4783	0	0	0	1	0.655	1.000000e+05	3.363617e-17
0	AATCTGGAGAAGATCCCGGTTTGGCCTTGGT_5412	0	0	0	1	0.655	1.000000e+05	3.363617e-17
0	AATCTGGCTTCTCTGCAGAAGGCCATGCGAA_9502	0	0	0	1	0.382	1.000000e+05	3.292784e-12
0	AATCTGTAGCAGAAGTCAAAACCTCAGTTGC_7952	0	0	0	1	0.382	1.000000e+05	9.153131e-13
0	AATCTGTAGCAGATGAAGTCAAAACCTCAGT_9067	0	0	0	1	0.655	1.000000e+05	7.149583e-13
0	AATCTGTCATCTATTTTAGAAAACTTATTGT_6654	0	0	0	1	0.364	1.000000e+05	6.793639e-15
0	AATCTGTGAATCTTTCTCTCTCACTCTCTCT_10327	0	0	0	1	0.400	1.000000e+05	4.066364e-10
0	AATCTTAACTTTGTGTTCCTATGTATGCATT_1026	0	0	0	1	0.509	1.000000e+05	6.672557e-18
0	AATCTTACTTTTCTTGAAGTTGGGTTCTCAA_6170	0	0	0	1	0.364	1.000000e+05	1.154843e-14
0	AATCTTAGATGATAGTATATGACATCTCTTG_5288	0	0	0	1	0.655	1.000000e+05	3.363617e-17
0	AATCTTATCTTCTAATGTTTACAAATTCGTA_9547	0	0	0	1	0.273	1.000000e+05	1.093091e-11
0	AATCTTCAGGATTGGGCGCGTAATCATTCAG_5386	0	0	0	1	0.655	1.000000e+05	3.363617e-17
0	AATCTTGACCCCTTAAACCTCAAAAAAGTGT_9287	0	0	0	1	0.400	1.000000e+05	4.939611e-12
0	AATCTTGGGATTTGTTTCAAATGAAGGTTGG_1894	0	0	0	1	0.345	1.000000e+05	3.363617e-17
0	AATCTTGTTTGTTCCGGACAGCAGCAGCCAT_7413	0	0	0	1	0.673	1.000000e+05	1.194942e-14
0	AATCTTTAAGAGATTGCAGTACCTTTAATGG_8597	0	0	0	1	0.364	1.000000e+05	1.151355e-13
0	AATCTTTATCCTTTGTTCCCTCCAACAATAA_7028	0	0	0	1	0.636	1.000000e+05	6.793639e-15
0	AATCTTTCTCACAGTGTTCCAATCCTTGACT_2361	0	0	0	1	0.345	1.000000e+05	3.363617e-17
0	AATCTTTCTCTCTCACTCTCTCTCTTTTCCT_10293	0	0	0	1	0.400	1.000000e+05	4.066364e-10
0	AATCTTTGCAATTGAGAAATATTTCTGTCAT_10223	0	0	0	1	0.400	1.000000e+05	3.441058e-10
0	AATCTTTGGAGCAGAAACCACAAAGACACAA_1993	0	0	0	1	0.345	1.000000e+05	3.363617e-17
0	AATCTTTTAGCCGTACGGAATCGAAATCTTG_10272	0	0	0	1	0.455	1.000000e+05	6.043176e-09
0	AATGAAAAAAAAAACATATATACATAGTGTA_5940	0	0	0	1	0.673	1.000000e+05	7.546128e-15
0	AATGAAAAAGAAGGCAGAGAGAGGAATATTA_74	0	0	0	1	0.455	1.000000e+05	7.877934e-33
0	AATGAAACAGAGAAACAACCTCCCATCTCTG_1502	0	0	0	1	0.345	1.000000e+05	3.363617e-17
0	AATGAAATCGATGTACCACACGACCGGCTCC_2877	0	0	0	1	0.345	1.000000e+05	3.363617e-17
0	AATGAACACTCACAATCCAAACATACAACTA_6446	0	0	0	1	0.364	1.000000e+05	2.070437e-14
0	AATGAACTTCACTTTCTTCTACAAACTTTTG_6167	0	0	0	1	0.364	1.000000e+05	1.154843e-14
0	AATGAAGGTTGGGAAAAATACACTGGGAAGT_7792	0	0	0	1	0.364	1.000000e+05	1.988814e-14
0	AATGAATAAAAACTTGCAAGTTCCTAACCAT_822	0	0	0	1	0.473	1.000000e+05	3.945696e-25
0	AATGAATAACAATTTTGAAAAGATACTTGGC_7963	0	0	0	1	0.382	1.000000e+05	9.153131e-13
0	AATGAATAATGATTTTGAAAAGATATTTGGC_6803	0	0	0	1	0.636	1.000000e+05	6.793639e-15
0	AATGAATATTATGAGTCTCAGTTCTCTTACG_5678	0	0	0	1	0.673	1.000000e+05	5.607533e-17
0	AATGAATTCAATAAATAAAAGCCTAGATGAC_10364	0	0	0	1	0.400	1.000000e+05	1.972344e-10
0	AATGACAGAAGCACCGGCTTGAGAAGCTGCT_9357	0	0	0	1	0.400	1.000000e+05	5.695063e-11
0	AATGACAGATGCACCGGCTTGAGCAGCTGCT_7476	0	0	0	1	0.673	1.000000e+05	8.923374e-15
0	AATGACATAATCGACCCTGAGATTGAAGAGA_2391	0	0	0	1	0.345	1.000000e+05	3.363617e-17
0	AATGACATAGTCGACCCTGAGATTGAAGAGA_4975	0	0	0	1	0.655	1.000000e+05	3.363617e-17
0	AATGACATCTTAGAATTGCATAAAAGTCTGC_641	0	0	0	1	0.491	1.000000e+05	2.031939e-20
0	AATGACATGGTCTCACCAATAACATTCAGTG_7344	0	0	0	1	0.636	1.000000e+05	6.793639e-15
0	AATGACATGGTCTCACCAATGACATTCAGTG_8094	0	0	0	1	0.382	1.000000e+05	9.153131e-13
0	AATGACATTAAAGAAGGTGGATAGAGAAGTG_10279	0	0	0	1	0.291	1.000000e+05	1.202684e-09
0	AATGACATTAAAGAAGGTGGATAGAGATCAG_9987	0	0	0	1	0.745	1.000000e+05	3.750069e-10
0	AATGACATTCAGTGCTAGTGGTAGACCACAA_8006	0	0	0	1	0.382	1.000000e+05	9.153131e-13
0	AATGACCACGCTCCAGAATCCAGTCTCCTCA_502	0	0	0	1	0.491	1.000000e+05	2.031939e-20
0	AATGACCACGCTCCAGACTCTAGTCTCCTCA_244	0	0	0	1	0.545	1.000000e+05	7.877934e-33
0	AATGAGAAATCTTAACTTTGTGTTCCTATGT_449	0	0	0	1	0.491	1.000000e+05	2.031939e-20
0	AATGAGAAATGTTAACTTTGTGTTCCTCTGT_239	0	0	0	1	0.545	1.000000e+05	7.877934e-33
0	AATGAGATTGAAGAGATATTTGACAGTCACG_8807	0	0	0	1	0.382	1.000000e+05	4.602310e-12
0	AATGAGGAGGATGAACATAAACTTATCCATC_9836	0	0	0	1	0.745	1.000000e+05	3.750069e-10
0	AATGAGGGAGATAAAGATAGAGAGGACAACT_2397	0	0	0	1	0.345	1.000000e+05	3.363617e-17
0	AATGAGTATTTTTCATCATCGGGAATGGCGG_1596	0	0	0	1	0.345	1.000000e+05	3.363617e-17
0	AATGAGTATTTTTCATCCTCGGGAATGGCGG_5081	0	0	0	1	0.655	1.000000e+05	3.363617e-17
0	AATGAGTGTTGGTTAGCTTCAGAACTAACCT_3367	0	0	0	1	0.345	1.000000e+05	3.363617e-17
0	AATGATAAATATCATGAAATAAAGACAATGA_9980	0	0	0	1	0.745	1.000000e+05	3.750069e-10
0	AATGATAAATATCATGAAGACAATGAAGAGG_10585	0	0	0	1	0.309	1.000000e+05	5.566920e-09
0	AATGATAGAGAAGAAGACACCATGGAACAAA_5143	0	0	0	1	0.655	1.000000e+05	3.363617e-17
0	AATGATAGAGAAGACACCATGGAAAAAAAAT_9007	0	0	0	1	0.364	1.000000e+05	7.365341e-14
0	AATGATCATCTAAAAGCATTCCAGAAGAAAT_3524	0	0	0	1	0.345	1.000000e+05	3.363617e-17
0	AATGATCATCTAAAAGCATTCGAGAAGATAT_4518	0	0	0	1	0.655	1.000000e+05	3.363617e-17
0	AATGATTACGCGCCCAATCCTAATGATTTTA_2988	0	0	0	1	0.345	1.000000e+05	3.363617e-17
0	AATGATTACGCGCCCAATCCTGAAGATTTTA_4546	0	0	0	1	0.655	1.000000e+05	3.363617e-17
0	AATGATTAGAATGCTGTGGACATGGCTTTGG_7402	0	0	0	1	0.673	1.000000e+05	1.194942e-14
0	AATGATTAGGACACTAGTAAGCCATACCTGA_2981	0	0	0	1	0.345	1.000000e+05	3.363617e-17
0	AATGATTTGCTTAGCACTTGTAACGCTGAGA_5727	0	0	0	1	0.400	1.000000e+05	4.059989e-14
0	AATGATTTGCTTATCACTTGTCACGCTGAGA_6876	0	0	0	1	0.636	1.000000e+05	6.793639e-15
0	AATGATTTTAAGATATTAACTTTGGCATATC_1512	0	0	0	1	0.345	1.000000e+05	3.363617e-17
0	AATGATTTTGAAAAGATATTTGGCAGTCCCG_7256	0	0	0	1	0.636	1.000000e+05	6.793639e-15
0	AATGCAAAACGAAATTATAAAGAACACTAAT_10758	0	0	0	1	0.745	1.000000e+05	5.834164e-09
0	AATGCAAAACGAAATTATAAAGTAAACAAAT_5985	0	0	0	1	0.364	1.000000e+05	1.364184e-14
0	AATGCAACACAATACTACACTATGTATATAT_7525	0	0	0	1	0.673	1.000000e+05	8.923374e-15
0	AATGCACAAATACATGCGAGTGAAAGAAGTA_4548	0	0	0	1	0.655	1.000000e+05	3.363617e-17
0	AATGCACAAATACATGCGATTGAAAGAAGTA_3348	0	0	0	1	0.345	1.000000e+05	3.363617e-17
0	AATGCAGAGCCTTTGCATAGATTCTCTTGAG_908	0	0	0	1	0.364	1.000000e+05	1.360149e-17
0	AATGCATACAGAGGAACACAAAGTTAACATT_898	0	0	0	1	0.564	1.000000e+05	2.786957e-23
0	AATGCATGATGTGGTTCGTGAGATGGCTCTA_1638	0	0	0	1	0.345	1.000000e+05	3.363617e-17
0	AATGCCATGGTCTTAAGGATTTGACGTGGCT_2020	0	0	0	1	0.345	1.000000e+05	3.363617e-17
0	AATGCCATTTGTGTCATAAGCAAGACGTGCA_8653	0	0	0	1	0.364	1.000000e+05	1.151355e-13
0	AATGCCGTGGTCTACCACTAGCACTGAATGT_7299	0	0	0	1	0.636	1.000000e+05	6.793639e-15
0	AATGCCGTTTGTGTCATAAGCAAGACGTGCA_4964	0	0	0	1	0.655	1.000000e+05	3.363617e-17
0	AATGCTACCTTGCATCCGTTATCTTTGCTTG_2751	0	0	0	1	0.345	1.000000e+05	3.363617e-17
0	AATGCTACTTTGCATCCGTTTTCTCCACTCG_9046	0	0	0	1	0.400	1.000000e+05	2.050906e-11
0	AATGCTCAAGGCTCGGCAATATGATGTGATA_6762	0	0	0	1	0.364	1.000000e+05	6.793639e-15
0	AATGCTCCTCAGCTTTCTCTTCACTAATTAT_9257	0	0	0	1	0.382	1.000000e+05	2.123707e-12
0	AATGCTCTGCCTTTTCAACGTTTGAGATGTC_8762	0	0	0	1	0.691	1.000000e+05	4.096964e-13
0	AATGCTCTGCCTTTTCAGCGTTTGAGATGTC_1864	0	0	0	1	0.345	1.000000e+05	3.363617e-17
0	AATGCTTGAAAAGGCATGGAACCGTCTCATG_2795	0	0	0	1	0.345	1.000000e+05	3.363617e-17
0	AATGGAAATGTTGCTTGTGAGTTTACTAACT_654	0	0	0	1	0.491	1.000000e+05	2.031939e-20
0	AATGGAAGATGAGATTCTTCCAATTTTAAAA_6919	0	0	0	1	0.636	1.000000e+05	6.793639e-15
0	AATGGAATTGATAATAATAATATATATTATG_9480	0	0	0	1	0.618	1.000000e+05	5.622228e-14
0	AATGGAGTCAGACATTCTTAACTTGAGATTG_8584	0	0	0	1	0.364	1.000000e+05	1.151355e-13
0	AATGGAGTGGAGCGAGAAAAACGATAACCAG_3505	0	0	0	1	0.345	1.000000e+05	3.363617e-17
0	AATGGATAAACATTTACTGGTTTGTAAATCT_7639	0	0	0	1	0.673	1.000000e+05	1.449840e-12
0	AATGGATAGAAAGGGTTGAATGGGAGGACCA_2287	0	0	0	1	0.345	1.000000e+05	3.363617e-17
0	AATGGCAAATTTGCTTTTTTCGCTAATGAAA_11197	0	0	0	1	0.455	1.000000e+05	2.050503e-09
0	AATGGCATTATCCGCAAGGTAGTTACTACAC_1290	0	0	0	1	0.345	1.000000e+05	3.363617e-17
0	AATGGCGGGTGAATCTTTAAGAGATTGCAGT_9168	0	0	0	1	0.382	1.000000e+05	8.684911e-12
0	AATGGCGGGTGAGTCTTTGAGAGATTGCAGT_7423	0	0	0	1	0.673	1.000000e+05	1.194942e-14
0	AATGGCTCTGCAACCAAACTTGATGATATAT_3384	0	0	0	1	0.345	1.000000e+05	3.363617e-17
0	AATGGGAAAGTATATGGCACTGTATGCATAG_581	0	0	0	1	0.491	1.000000e+05	2.031939e-20
0	AATGGGAAAGTATATGTCAATGTATGCATAG_9730	0	0	0	1	0.600	1.000000e+05	3.024932e-12
0	AATGGGGAGCTGATGAAATCCTGCTTCCTCT_3964	0	0	0	1	0.345	1.000000e+05	3.363617e-17
0	AATGGGGAGGATGCGAAGTCGTGTTTCCTAT_9739	0	0	0	1	0.400	1.000000e+05	1.304622e-10
0	AATGGGGAGGATGTGAAGTCGTGTTTCCTAT_8885	0	0	0	1	0.655	1.000000e+05	6.704697e-13
0	AATGGTGCAATGACATAATCGACCCTGAGAT_2235	0	0	0	1	0.345	1.000000e+05	3.363617e-17
0	AATGGTGCAATGACATAGTCGACCCTGAGAT_7461	0	0	0	1	0.673	1.000000e+05	8.923374e-15
0	AATGGTGTCATGCCATTGACGTTTTAACATC_2464	0	0	0	1	0.345	1.000000e+05	3.363617e-17
0	AATGGTTACCCTGAGGCGACCGACGAAAATC_6069	0	0	0	1	0.327	1.000000e+05	3.925852e-15
0	AATGGTTAGGAACTTGCAAGTTTTTATTCAT_821	0	0	0	1	0.473	1.000000e+05	3.945696e-25
0	AATGGTTAGGAATTTGCAAAATTTTATACAT_9734	0	0	0	1	0.709	1.000000e+05	7.878993e-11
0	AATGGTTCTTGTGATGTGAAGGAATATTATG_8480	0	0	0	1	0.364	1.000000e+05	1.151355e-13
0	AATGTAGCTAGGATTGTATTTTAAGTGGGAA_1674	0	0	0	1	0.345	1.000000e+05	3.363617e-17
0	AATGTATAAAAGAGGTAGATTTTAAGTACCT_7810	0	0	0	1	0.364	1.000000e+05	1.988814e-14
0	AATGTATAAAATTTTGCAAATTCCTAACCAT_9222	0	0	0	1	0.691	1.000000e+05	2.394895e-12
0	AATGTATAGTAAAAACGTAAACTTTGAAACA_2922	0	0	0	1	0.345	1.000000e+05	3.363617e-17
0	AATGTATGCATAGTAAAAAATTATCTAAGAC_8871	0	0	0	1	0.582	1.000000e+05	6.770312e-15
0	AATGTATTGTGCGAGCTGGTGTTGGGTTACG_14	0	0	0	1	0.455	1.000000e+05	7.877934e-33
0	AATGTCAAAAATAAATGAGCCCAAAACAAGA_5264	0	0	0	1	0.655	1.000000e+05	3.363617e-17
0	AATGTCAAAATTAAATGAGCCCAAAACAAGA_2461	0	0	0	1	0.345	1.000000e+05	3.363617e-17
0	AATGTCATTGGTGAGACCATGTCATTCAAGA_7962	0	0	0	1	0.382	1.000000e+05	9.153131e-13
0	AATGTCCATAAACCAACGGGTAGTTGATGTA_1916	0	0	0	1	0.345	1.000000e+05	3.363617e-17
0	AATGTCCTCAAATTCCACAAATTTGATATCC_3478	0	0	0	1	0.345	1.000000e+05	3.363617e-17
0	AATGTCGTGGCCTACCATTAGCACTCAATGT_3532	0	0	0	1	0.345	1.000000e+05	3.363617e-17
0	AATGTCTGACTCCATTTTTATGATATACCAG_1073	0	0	0	1	0.345	1.000000e+05	3.363617e-17
0	AATGTCTGCTCCGATTTTATGATAAACCAGT_8848	0	0	0	1	0.691	1.000000e+05	7.829516e-13
0	AATGTCTGGGTGACTTCCCAGTGTATTTTTC_7775	0	0	0	1	0.364	1.000000e+05	1.988814e-14
0	AATGTCTGGGTGGCTTCCTAATGTGTTTTCC_8057	0	0	0	1	0.382	1.000000e+05	9.153131e-13
0	AATGTCTTGAATCACTTGTTAGGAAACTATG_5259	0	0	0	1	0.655	1.000000e+05	3.363617e-17
0	AATGTCTTTAGACCATGACAACAAAAGTTTG_2506	0	0	0	1	0.345	1.000000e+05	3.363617e-17
0	AATGTGAAAAGCTGAGAAAGCTTCCATTGGA_5977	0	0	0	1	0.364	1.000000e+05	1.364184e-14
0	AATGTGAAAAGGAGCTATCTTTATGGGAAAA_6823	0	0	0	1	0.636	1.000000e+05	6.793639e-15
0	AATGTGAAAATATGTTCCTTAATAGTGTTCT_8514	0	0	0	1	0.364	1.000000e+05	1.151355e-13
0	AATGTGCACACCACTTGTATGATGAATTGTC_5529	0	0	0	1	0.545	1.000000e+05	2.204182e-20
0	AATGTGCACACCACTTGTTTGATGAATTGTC_567	0	0	0	1	0.491	1.000000e+05	2.031939e-20
0	AATGTGCGAATAGAAGGGTGTGATGGTTTAA_7756	0	0	0	1	0.364	1.000000e+05	2.978070e-14
0	AATGTGCGTATAGAAGGGTGTGATGGTTTAA_4496	0	0	0	1	0.655	1.000000e+05	3.363617e-17
0	AATGTGTTCTCCCCCACTTTCTTTTTCAACA_6943	0	0	0	1	0.636	1.000000e+05	6.793639e-15
0	AATGTGTTTCTTCAAATTCAACCATAAATCA_10753	0	0	0	1	0.745	1.000000e+05	5.834164e-09
0	AATGTGTTTTCCCCCACTTTCTTTTTCAACA_7999	0	0	0	1	0.382	1.000000e+05	9.153131e-13
0	AATGTTATCGGTGAAGCTATGGCATGCAAAA_1770	0	0	0	1	0.345	1.000000e+05	3.363617e-17
0	AATGTTATTGGTGAGACCATGTCATTCAAGA_6836	0	0	0	1	0.636	1.000000e+05	6.793639e-15
0	AATGTTATTTTTGTGAGTTTAGTAAGTTCCT_2062	0	0	0	1	0.345	1.000000e+05	3.363617e-17
0	AATGTTCTCTTCAATCTCAGGGTCGACTATG_5263	0	0	0	1	0.655	1.000000e+05	3.363617e-17
0	AATGTTCTCTTCAATCTCAGGGTCGATTATG_1057	0	0	0	1	0.345	1.000000e+05	3.363617e-17
0	AATGTTGCTTGTGAGTTTACTAACTGCCGTA_577	0	0	0	1	0.491	1.000000e+05	2.031939e-20
0	AATGTTGTGGTCTACCACTAGCACTGAATGT_7886	0	0	0	1	0.382	1.000000e+05	9.153131e-13
0	AATGTTGTTACTACTAATGTTTAATGGAATA_5776	0	0	0	1	0.509	1.000000e+05	9.619445e-17
0	AATGTTTAATGGAATATTTTCTTTTAGAAAT_341	0	0	0	1	0.473	1.000000e+05	2.698068e-26
0	AATGTTTATCCATTCTCTCTGTCCATGTATA_7564	0	0	0	1	0.673	1.000000e+05	1.449840e-12
0	AATTAAATGAGCCCAAAACAAGAGATGTCAT_3716	0	0	0	1	0.345	1.000000e+05	3.363617e-17
0	AATTAACGTGGGTCCCGCCTTTTCTAATTTA_42	0	0	0	1	0.455	1.000000e+05	7.877934e-33
0	AATTAACTGTCTTATCTCGTTGACAGTTTTC_8687	0	0	0	1	0.382	1.000000e+05	7.533380e-13
0	AATTAAGAATAATCAAATCAATGAATTCAAT_5830	0	0	0	1	0.364	1.000000e+05	1.913071e-14
0	AATTAATCTTTTAGCCGTACGGAATCGAAAT_10274	0	0	0	1	0.418	1.000000e+05	1.623829e-09
0	AATTACAACTTGTGTTATTATATATTACAGG_971	0	0	0	1	0.400	1.000000e+05	3.624453e-17
0	AATTACGCGGGCTCAAGAGAATCTATGCAAA_7833	0	0	0	1	0.364	1.000000e+05	1.988814e-14
0	AATTAGAAAACCAAAAAGTTATACTATCTGG_4858	0	0	0	1	0.655	1.000000e+05	3.363617e-17
0	AATTAGAAAACCAAAAGGTTATACTATCTGG_6284	0	0	0	1	0.327	1.000000e+05	1.050656e-14
0	AATTAGAAAAGGCGGGACCCACGTTAATTGG_6	0	0	0	1	0.455	1.000000e+05	7.877934e-33
0	AATTAGCTTAAGATGTAAAAACTCACTCCCT_1438	0	0	0	1	0.345	1.000000e+05	3.363617e-17
0	AATTAGTGAAGAGAAAGCTGAGGAGCATTCA_9250	0	0	0	1	0.382	1.000000e+05	2.123707e-12
0	AATTATAAAGAACACTAATCAGATGGATAGA_10723	0	0	0	1	0.745	1.000000e+05	5.834164e-09
0	AATTATAAAGTAAACAAATCAGATGGATAGA_2591	0	0	0	1	0.345	1.000000e+05	3.363617e-17
0	AATTATACAGCAACAGGAATATTTATAGGAT_5432	0	0	0	1	0.655	1.000000e+05	3.363617e-17
0	AATTATATCCTCTACTTCCTTTGAGAACCCA_9572	0	0	0	1	0.473	1.000000e+05	1.572025e-11
0	AATTATCATAGCTATACTTCAAAACATGGAG_1758	0	0	0	1	0.345	1.000000e+05	3.363617e-17
0	AATTATCTAAGACTTGTCAATGTGTAGTGTA_383	0	0	0	1	0.527	1.000000e+05	2.698068e-26
0	AATTATCTAGGACTTGTCAATGTGTAGTGTA_661	0	0	0	1	0.491	1.000000e+05	2.031939e-20
0	AATTATCTCATAACCTTGGTTAATATTCCTC_339	0	0	0	1	0.473	1.000000e+05	2.698068e-26
0	AATTATCTTTTTTTTTTGTCAACAACTAAAT_9340	0	0	0	1	0.418	1.000000e+05	8.196391e-14
0	AATTATTATTTTATTACAATGGTTAGGAACT_8299	0	0	0	1	0.364	1.000000e+05	5.530449e-14
0	AATTCAAACAGGTGTAGTGTCTCCAATTTCC_8320	0	0	0	1	0.364	1.000000e+05	5.530449e-14
0	AATTCAATAAATAAAAGCCTAGATGACAGAA_10360	0	0	0	1	0.400	1.000000e+05	1.972344e-10
0	AATTCAATGATTTGCTTAGCACTTGTAACGC_5732	0	0	0	1	0.400	1.000000e+05	4.059989e-14
0	AATTCAATGATTTGCTTATCACTTGTCACGC_8387	0	0	0	1	0.655	1.000000e+05	1.658269e-14
0	AATTCACAGATAATACTTTGGAACTGATAAG_5589	0	0	0	1	0.545	1.000000e+05	1.089464e-20
0	AATTCACTTTCTCCCATATGTCATCCAACAA_7808	0	0	0	1	0.364	1.000000e+05	1.988814e-14
0	AATTCAGCCGAGATCTTTACCACGTCGTTCT_1702	0	0	0	1	0.345	1.000000e+05	3.363617e-17
0	AATTCATCAAACAAGTGGTGTGCACACTGGA_5873	0	0	0	1	0.364	1.000000e+05	1.913071e-14
0	AATTCATCAAACAAGTGGTGTGCACATTGGA_470	0	0	0	1	0.491	1.000000e+05	2.031939e-20
0	AATTCATCATACAAGTGGTGTGCACATTGGA_5524	0	0	0	1	0.545	1.000000e+05	2.204182e-20
0	AATTCATTAAGACTCTGATTCTCTGATAGAT_5860	0	0	0	1	0.364	1.000000e+05	1.913071e-14
0	AATTCATTGATTTGATTATTCTTAATTACAA_5812	0	0	0	1	0.364	1.000000e+05	1.913071e-14
0	AATTCCAATGTGCACACCACTTGTATGATGA_5513	0	0	0	1	0.545	1.000000e+05	2.204182e-20
0	AATTCCAATGTGCACACCACTTGTTTGATGA_720	0	0	0	1	0.491	1.000000e+05	2.031939e-20
0	AATTCCACAAATTTGATATCCCTAATATACT_2388	0	0	0	1	0.345	1.000000e+05	3.363617e-17
0	AATTCCAGAGAGAAAAGACCGAAGTTTCAGA_10517	0	0	0	1	0.764	1.000000e+05	6.154750e-09
0	AATTCCAGTGTGCACACCACTTGTTTGATGA_5896	0	0	0	1	0.364	1.000000e+05	1.913071e-14
0	AATTCTAAAATAAGAGAGTCAAAAGGTCTGT_4440	0	0	0	1	0.655	1.000000e+05	3.363617e-17
0	AATTCTAAGATGTCACTGTATTGACTATTCC_354	0	0	0	1	0.527	1.000000e+05	2.698068e-26
0	AATTCTAAGATGTCATTGTATTGACTAATCC_981	0	0	0	1	0.509	1.000000e+05	2.425696e-17
0	AATTCTATAGGATTGGGTTTGTTTTTTAGAG_846	0	0	0	1	0.564	3.924396e-01	4.710707e-22
0	AATTCTCCATGTTTTGAAGTATAGCTATGAT_2158	0	0	0	1	0.345	1.000000e+05	3.363617e-17
0	AATTCTCCTTGAGAACTAAGACCCTCAACCT_6930	0	0	0	1	0.636	1.000000e+05	6.793639e-15
0	AATTCTTCCAATTTTAAAATATAGCTATGAT_7923	0	0	0	1	0.382	1.000000e+05	9.153131e-13
0	AATTCTTTCGATGTATGCCTCATCTGGTGGT_9137	0	0	0	1	0.382	1.000000e+05	8.684911e-12
0	AATTCTTTCTCTCTTCGCTTACTTCTTTCAC_4697	0	0	0	1	0.655	1.000000e+05	3.363617e-17
0	AATTGAACCGATTGTTTTTGTAAAACCAATC_10236	0	0	0	1	0.291	1.000000e+05	1.740713e-09
0	AATTGACAAACCAAACCGAAGTTGGGCCGTG_9817	0	0	0	1	0.436	1.000000e+05	4.933041e-10
0	AATTGACTTAGTCGGTTCTCAGATCTCTGAG_10170	0	0	0	1	0.255	1.000000e+05	3.750069e-10
0	AATTGAGAAATCAAAATCAACTCATCATACT_1286	0	0	0	1	0.345	1.000000e+05	3.363617e-17
0	AATTGAGCTATCGTTATGGGAAAAGAGTTAT_3436	0	0	0	1	0.345	1.000000e+05	3.363617e-17
0	AATTGATAATAATAATATATATTATGTGAAA_8773	0	0	0	1	0.600	1.000000e+05	7.994960e-16
0	AATTGATCAGAGTGATCCGATCCCTTCAAAT_9128	0	0	0	1	0.545	1.000000e+05	2.398319e-13
0	AATTGATCATAGTATGTAACTCAACACTAGC_9678	0	0	0	1	0.564	1.000000e+05	2.151212e-11
0	AATTGATCATAGTATGTAACTCAATACTGGC_5498	0	0	0	1	0.545	1.000000e+05	9.176997e-21
0	AATTGATTTTCGATGGTTTGGATACGTGTAA_6962	0	0	0	1	0.636	1.000000e+05	6.793639e-15
0	AATTGCAAAGATTAAGTGAATAACCTGAATA_9280	0	0	0	1	0.382	1.000000e+05	6.093781e-12
0	AATTGCAATCATCTTGAACTCAGATCAACGA_6642	0	0	0	1	0.364	1.000000e+05	6.793639e-15
0	AATTGGAAGAATCTCATCTTCCATTCCAGAA_7331	0	0	0	1	0.636	1.000000e+05	6.793639e-15
0	AATTGGAGACACTACACCTGTTTGAATTACG_8344	0	0	0	1	0.364	1.000000e+05	5.530449e-14
0	AATTGGTACCCTTGTCCGTGCATGTTTGTTG_1271	0	0	0	1	0.345	1.000000e+05	3.363617e-17
0	AATTGGTTACCCTGAGGCGACCGACGAAAAT_8761	0	0	0	1	0.691	1.000000e+05	4.096964e-13
0	AATTGGTTTTCGATGGTTTGGATACGTGTAA_8113	0	0	0	1	0.382	1.000000e+05	9.153131e-13
0	AATTGTCTATCCATCTGATTAGTGTTCTTTA_10701	0	0	0	1	0.745	1.000000e+05	5.834164e-09
0	AATTGTCTATCCATCTGATTTGTTTACTTTA_2102	0	0	0	1	0.345	1.000000e+05	3.363617e-17
0	AATTGTCTCCACGAATAAAAGTGCTACTTTC_861	0	0	0	1	0.545	1.000000e+05	1.261981e-19
0	AATTGTCTCTACGAATAAAAGTGCTATATCT_759	0	0	0	1	0.491	1.000000e+05	2.031939e-20
0	AATTGTGGGTTGAAAAGGGATCTCATCCACA_10184	0	0	0	1	0.455	1.000000e+05	3.042499e-09
0	AATTGTTATTCATTAGCGACATCCTTTTCAC_8013	0	0	0	1	0.382	1.000000e+05	9.153131e-13
0	AATTGTTGGTCAGGAGATAATGCTTGAAAAG_4006	0	0	0	1	0.345	1.000000e+05	3.363617e-17
0	AATTGTTGGTCAGGATTCGATGCTTGACAAG_9696	0	0	0	1	0.673	1.000000e+05	4.282132e-11
0	AATTTAAAAGCGGTTGGAGTCCCGTATCCAA_1535	0	0	0	1	0.345	1.000000e+05	3.363617e-17
0	AATTTAAATGGGGAGCTGATGAAATCCTGCT_3604	0	0	0	1	0.345	1.000000e+05	3.363617e-17
0	AATTTAAATGTTATTTTTGTGAGTTTAGTAA_9738	0	0	0	1	0.382	1.000000e+05	7.371357e-12
0	AATTTCAAATCTTTGGAGCAGAAACCACAAA_3226	0	0	0	1	0.345	1.000000e+05	3.363617e-17
0	AATTTCAATTATCTTTTTTTTTTGTCAACAA_9655	0	0	0	1	0.436	1.000000e+05	6.299583e-12
0	AATTTCAATTTTCTTTTTTTTTGTCAACAAG_10540	0	0	0	1	0.764	1.000000e+05	6.154750e-09
0	AATTTCATCTTCCATACCTGAAAAATCTATG_6188	0	0	0	1	0.364	1.000000e+05	1.108231e-14
0	AATTTCATTTATGGTTGTTCTCTATTTTAGG_691	0	0	0	1	0.491	1.000000e+05	2.031939e-20
0	AATTTCATTTATGGTTGTTCTCTGTTTTAGG_352	0	0	0	1	0.527	1.000000e+05	2.698068e-26
0	AATTTCCTAAAAGGAACAATCGTAGCTGAAT_1527	0	0	0	1	0.345	1.000000e+05	3.363617e-17
0	AATTTCTTTCTTGTATCCTCGATCCAGAGAA_3529	0	0	0	1	0.345	1.000000e+05	3.363617e-17
0	AATTTGAAAATTTTCTAGATTTTTTTCTTAC_4704	0	0	0	1	0.655	1.000000e+05	3.363617e-17
0	AATTTGAAGAAACACATTGTGTATTTGGTGT_10746	0	0	0	1	0.745	1.000000e+05	5.834164e-09
0	AATTTGAAGGGATCGGATCACTCTGATCAAT_9126	0	0	0	1	0.545	1.000000e+05	2.398319e-13
0	AATTTGAGGACATTGGGACTACGAGATTCCA_2342	0	0	0	1	0.345	1.000000e+05	3.363617e-17
0	AATTTGATATCCCTAATATACTCCCAAGACT_1163	0	0	0	1	0.345	1.000000e+05	3.363617e-17
0	AATTTGATCAGACGAGGAGAGTACTTGGATC_4884	0	0	0	1	0.655	1.000000e+05	3.363617e-17
0	AATTTGATGTGAATGAATATTATGAGTCTCA_5656	0	0	0	1	0.673	1.000000e+05	5.607533e-17
0	AATTTGATGTGGTGACTGAGGCAACTCCGAT_6917	0	0	0	1	0.636	1.000000e+05	6.793639e-15
0	AATTTGCAAAATTTTATACATTTTCTCATGA_9226	0	0	0	1	0.691	1.000000e+05	2.394895e-12
0	AATTTGCCATTTGCATGATTGTGCACTCATC_10467	0	0	0	1	0.473	1.000000e+05	9.794782e-11
0	AATTTGTAAACATTAGAAGATAAGATTTATA_9335	0	0	0	1	0.291	1.000000e+05	2.400569e-11
0	AATTTGTGGAATTTGAGGACATTGGGACTAC_1428	0	0	0	1	0.345	1.000000e+05	3.363617e-17
0	AATTTTATACATTTTCTCATGAGTCTGTGTA_9565	0	0	0	1	0.709	1.000000e+05	1.954966e-11
0	AATTTTCAAATTTTTGGGTCATATACATGGA_7599	0	0	0	1	0.673	1.000000e+05	1.449840e-12
0	AATTTTCCATAGAGAAATAGTTTTTCACTTG_92	0	0	0	1	0.455	1.000000e+05	7.877934e-33
0	AATTTTCTAGATTTTTTTCTTACGAAATTAT_7613	0	0	0	1	0.673	1.000000e+05	1.449840e-12
0	AATTTTCTTTTTTTTTGTCAACAAGTAAATG_10508	0	0	0	1	0.764	1.000000e+05	6.154750e-09
0	AATTTTGAAAAGATACTTGGCAGTCCCGAAT_6743	0	0	0	1	0.364	1.000000e+05	6.793639e-15
0	AATTTTGACATTTTTACATCATGATTAGAAT_1378	0	0	0	1	0.345	1.000000e+05	3.363617e-17
0	AATTTTGAGAGATGGGAGGTTGTGTCTCTGT_5590	0	0	0	1	0.545	1.000000e+05	1.089464e-20
0	AATTTTGCAAATTCCTAACCATTGTAATAAA_7545	0	0	0	1	0.673	1.000000e+05	1.074992e-14
0	AATTTTTCTAACAGATGTTGAGTAATTTCAG_6130	0	0	0	1	0.673	1.000000e+05	3.925852e-15
0	AATTTTTGGGTCATATACATGGACAGAGAGA_7588	0	0	0	1	0.673	1.000000e+05	1.449840e-12
0	AATTTTTGGGTCATGGGGCTCCTCAACGCAG_4925	0	0	0	1	0.655	1.000000e+05	3.363617e-17
0	AATTTTTTACTATGCATACAGTGCCATATAC_545	0	0	0	1	0.491	1.000000e+05	2.031939e-20
0	AATTTTTTACTATGCATACATTGACATATAC_8868	0	0	0	1	0.582	1.000000e+05	6.770312e-15
0	ACAAAAAAAAAAGATAATTGAAATTTAGTTC_8905	0	0	0	1	0.418	1.000000e+05	4.931356e-14
0	ACAAAAAAGCTAAGAATCATCTCAAAGAACA_2589	0	0	0	1	0.345	1.000000e+05	3.363617e-17
0	ACAAAAACAATCGGTTCAATTTTGGTTTATC_10244	0	0	0	1	0.291	1.000000e+05	1.740713e-09
0	ACAAAAACAATCGGTTCGATTTTGGTTTATC_9907	0	0	0	1	0.745	1.000000e+05	3.750069e-10
0	ACAAAAACAGAGCAAAATAAACAGATCTTTC_209	0	0	0	1	0.545	1.000000e+05	7.877934e-33
0	ACAAAAACTAAGTACAATCTCAAGTTCAGAA_4958	0	0	0	1	0.655	1.000000e+05	3.363617e-17
0	ACAAAAATAACATTTAAATTTTCCATAGAGA_793	0	0	0	1	0.473	1.000000e+05	5.035430e-25
0	ACAAAAATCTAACAAGTCCCAACTTCTCGAA_7720	0	0	0	1	0.673	1.000000e+05	2.762253e-14
0	ACAAAACCAACGACACTTTTTTGAGGTTTAA_3600	0	0	0	1	0.345	1.000000e+05	3.363617e-17
0	ACAAAAGCCACGTCAAATCCTTAAGACCATG_1240	0	0	0	1	0.345	1.000000e+05	3.363617e-17
0	ACAAAAGTCCCACAACTCCATGCTTCTCAAA_1889	0	0	0	1	0.345	1.000000e+05	3.363617e-17
0	ACAAAAGTTTGTAGAAGAAAGTGAAGTTCAT_6168	0	0	0	1	0.364	1.000000e+05	1.154843e-14
0	ACAAAATCTTTATCCTTTGTTCCCTCCAACA_7058	0	0	0	1	0.636	1.000000e+05	6.793639e-15
0	ACAAACAAAAAAGCTAAGAATCATCTCAAAG_2015	0	0	0	1	0.345	1.000000e+05	3.363617e-17
0	ACAAACAAACAACAATCATCTTTGCAACCTC_836	0	0	0	1	0.564	3.924396e-01	4.710707e-22
0	ACAAACAAAGAGGTAAGCTCTGAACCTAACT_5451	0	0	0	1	0.655	1.000000e+05	3.363617e-17
0	ACAAACAACAATCATCTTTGCAACCTCTAAA_839	0	0	0	1	0.564	3.924396e-01	4.710707e-22
0	ACAAACAACCATCTTTGCAACCTCAAAACAA_560	0	0	0	1	0.491	1.000000e+05	2.031939e-20
0	ACAAACAAGACTTGTTCAGTCTTCTCGGGTA_1484	0	0	0	1	0.345	1.000000e+05	3.363617e-17
0	ACAAACAAGATTTGTTCAGTCTTCTCGGGTA_4591	0	0	0	1	0.655	1.000000e+05	3.363617e-17
0	ACAAACAATGCACAAATACATGCGAGTGAAA_10738	0	0	0	1	0.745	1.000000e+05	5.834164e-09
0	ACAAACAATGCACAAATACATGCGATTGAAA_3404	0	0	0	1	0.345	1.000000e+05	3.363617e-17
0	ACAAACACAAACAACCATCTTTGCAACCTCA_735	0	0	0	1	0.491	1.000000e+05	2.031939e-20
0	ACAAACACTCATCGTTAAGAGAAAAGAGATA_5341	0	0	0	1	0.655	1.000000e+05	3.363617e-17
0	ACAAACACTCATCGTTTAGAGAAAGAGATAA_5978	0	0	0	1	0.364	1.000000e+05	1.364184e-14
0	ACAAACATGCACGGACAAGGGTACCAATTAT_6677	0	0	0	1	0.364	1.000000e+05	6.793639e-15
0	ACAAACCAAACCGAAGTTGGGCCGTGGAATA_10376	0	0	0	1	0.455	1.000000e+05	5.922024e-09
0	ACAAACCAGTAAATGTTTATCCATTCTCTCT_7557	0	0	0	1	0.673	1.000000e+05	1.449840e-12
0	ACAAACGGCATTATCCGCAAGGTAGTTACTA_5368	0	0	0	1	0.655	1.000000e+05	3.363617e-17
0	ACAAACTTCCTTAGAACGAGTAGTGAAGGCT_7390	0	0	0	1	0.636	1.000000e+05	6.793639e-15
0	ACAAACTTTTGTTGTCATGGTCTAAAGACAT_3459	0	0	0	1	0.345	1.000000e+05	3.363617e-17
0	ACAAAGACACAACCTTTGAAGCTCAACTTCA_3977	0	0	0	1	0.345	1.000000e+05	3.363617e-17
0	ACAAAGAGACAGAGACACAACCTCCCATCTC_6158	0	0	0	1	0.564	1.000000e+05	1.826424e-16
0	ACAAAGAGGTAAGCTCTGAACCTAACTAACA_4651	0	0	0	1	0.655	1.000000e+05	3.363617e-17
0	ACAAAGAGGTTAGTTCTGAAGCTAACCAACA_2689	0	0	0	1	0.345	1.000000e+05	3.363617e-17
0	ACAAAGCTTTACCTTTTACTGGTCTCTTAGT_7692	0	0	0	1	0.673	1.000000e+05	2.762253e-14
0	ACAAAGGATAAAGATTTTGTGAGTATGCATG_6945	0	0	0	1	0.636	1.000000e+05	6.793639e-15
0	ACAAAGGCTGTGTCTCTGTGGATTTTGCTCT_7161	0	0	0	1	0.636	1.000000e+05	6.793639e-15
0	ACAAAGGTCATATGCGTTTGGATTCCCTCTG_1346	0	0	0	1	0.345	1.000000e+05	3.363617e-17
0	ACAAAGGTGATATGCGTTTGGATTCCCTCAG_9795	0	0	0	1	0.727	1.000000e+05	5.015943e-10
0	ACAAAGGTTGTGTCTCTGTGGATTTTGCTCT_9463	0	0	0	1	0.400	1.000000e+05	4.702140e-11
0	ACAAAGTTAACATTTCTCATTAACGAGATTC_224	0	0	0	1	0.545	1.000000e+05	7.877934e-33
0	ACAAAGTTAAGATTTCTCATTAAAGAGATTC_623	0	0	0	1	0.491	1.000000e+05	2.031939e-20
0	ACAAAGTTGCTATTTTTGGTTAAAGTAGGAA_4563	0	0	0	1	0.655	1.000000e+05	3.363617e-17
0	ACAAATACATGCGAGTGAAAGAAGTAAGCGA_5055	0	0	0	1	0.655	1.000000e+05	3.363617e-17
0	ACAAATACATGCGATTGAAAGAAGTAAGCGA_3206	0	0	0	1	0.345	1.000000e+05	3.363617e-17
0	ACAAATACCAGCTTCGAGAGACGAAGACGAT_7508	0	0	0	1	0.673	1.000000e+05	8.923374e-15
0	ACAAATACCAGCTTCGAGAGACGAAGACGCA_7679	0	0	0	1	0.382	1.000000e+05	8.009310e-13
0	ACAAATCAAACGTGAAAATGCATGATGTGGT_8677	0	0	0	1	0.364	1.000000e+05	1.151355e-13
0	ACAAATCAGATGGATAGACAATTCTAAAATA_3899	0	0	0	1	0.345	1.000000e+05	3.363617e-17
0	ACAAATCCCAACTTCTCAAACCTCTCTAATG_965	0	0	0	1	0.382	1.000000e+05	4.761637e-16
0	ACAAATCCCAAGATTCTTCGGGTTGTAGACA_924	0	0	0	1	0.364	1.000000e+05	1.360149e-17
0	ACAAATCCCAAGCGTTTCCAGTGTCCAGACA_8785	0	0	0	1	0.400	1.000000e+05	1.248194e-11
0	ACAAATCCCAAGCGTTTCCGGTGTCCAGACA_7261	0	0	0	1	0.636	1.000000e+05	6.793639e-15
0	ACAAATCTTGTTTGTTCCGGACAGCAGCAGC_4536	0	0	0	1	0.655	1.000000e+05	3.363617e-17
0	ACAAATGAGTATTTTTCATCATCGGGAATGG_4209	0	0	0	1	0.345	1.000000e+05	3.363617e-17
0	ACAAATGGCATTATCCGCAAGGTAGTTACTA_3891	0	0	0	1	0.345	1.000000e+05	3.363617e-17
0	ACAAATTTGATATCCCTAATATACTCCCAAG_3621	0	0	0	1	0.345	1.000000e+05	3.363617e-17
0	ACAACAAACATGCACGGACAAGGGTACCAAT_3856	0	0	0	1	0.345	1.000000e+05	3.363617e-17
0	ACAACAACCCATATCACAACATCAAATCTGT_3766	0	0	0	1	0.345	1.000000e+05	3.363617e-17
0	ACAACAACTCCAGTTTAGTTGTATGTTTGGA_6413	0	0	0	1	0.364	1.000000e+05	2.070437e-14
0	ACAACAAGCCACGAAAAAGATAAAGAGGGCA_10108	0	0	0	1	0.255	1.000000e+05	3.750069e-10
0	ACAACAATCATCTTTGCAACCTCTAAAAAAC_856	0	0	0	1	0.564	3.924396e-01	4.710707e-22
0	ACAACACTGCTTTATGACACGGATACAAAAA_206	0	0	0	1	0.545	1.000000e+05	7.877934e-33
0	ACAACATCAAATCTGTCATCTATTTTAGAAA_6634	0	0	0	1	0.364	1.000000e+05	6.793639e-15
0	ACAACATTGCTTAATATGACACGGATACAAA_6479	0	0	0	1	0.527	1.000000e+05	4.858325e-15
0	ACAACATTTTTCCGAAACTTTGCGTGCTAGC_7933	0	0	0	1	0.382	1.000000e+05	9.153131e-13
0	ACAACCATCTTTGCAACCTCAAAACAACAAA_700	0	0	0	1	0.491	1.000000e+05	2.031939e-20
0	ACAACCCATATCACAACATCAAATCTGTCAT_3499	0	0	0	1	0.345	1.000000e+05	3.363617e-17
0	ACAACCCGAAGAATCTTGGGATTTGTTTCAA_927	0	0	0	1	0.364	1.000000e+05	1.360149e-17
0	ACAACCGCCCATATCTCAAAATAAGGAGAGC_673	0	0	0	1	0.491	1.000000e+05	2.031939e-20
0	ACAACCTCCCATCTCTCAAAATTCACAGATA_5588	0	0	0	1	0.545	1.000000e+05	1.089464e-20
0	ACAACCTCCCATCTCTGCACAATCAAGGAAA_1242	0	0	0	1	0.345	1.000000e+05	3.363617e-17
0	ACAACCTTTGAAGCTCAACTTCATTACTACG_1096	0	0	0	1	0.345	1.000000e+05	3.363617e-17
0	ACAACCTTTGTATCTCAGCGTTACAAGTGCT_6320	0	0	0	1	0.436	1.000000e+05	4.195941e-14
0	ACAACGAAATCGATGTACCACACGAGCGGCT_5447	0	0	0	1	0.655	1.000000e+05	3.363617e-17
0	ACAACGAGACCGAGACACAACCGCCCATATC_6352	0	0	0	1	0.545	1.000000e+05	3.138480e-14
0	ACAACTCAATGATCATCTAAAAGCATTCCAG_2515	0	0	0	1	0.345	1.000000e+05	3.363617e-17
0	ACAACTCAATGATCATCTAAAAGCATTCGAG_5420	0	0	0	1	0.655	1.000000e+05	3.363617e-17
0	ACAACTCCAGTTTAGTTGTATGTTTGGATTG_6473	0	0	0	1	0.364	1.000000e+05	2.070437e-14
0	ACAACTCCATGCTTCTCAAACCTCTCCAGAG_2092	0	0	0	1	0.345	1.000000e+05	3.363617e-17
0	ACAACTCTATTTCTCCAAAAGAACGACGTGG_3094	0	0	0	1	0.345	1.000000e+05	3.363617e-17
0	ACAACTGACTTCCATCGGGTCATCTACCCCC_7369	0	0	0	1	0.636	1.000000e+05	6.793639e-15
0	ACAACTGAGAGAACTGACTCACTACTTGATC_6437	0	0	0	1	0.364	1.000000e+05	2.070437e-14
0	ACAACTTCATCATCGTCTCGGAACAAAAGTC_2353	0	0	0	1	0.345	1.000000e+05	3.363617e-17
0	ACAACTTGTGTTATTATATATTACAGGAAAA_5546	0	0	0	1	0.382	1.000000e+05	7.883962e-15
0	ACAACTTTTCCTGTAATATATAATAACACAA_5536	0	0	0	1	0.382	1.000000e+05	7.883962e-15
0	ACAAGAAAGAAATTAGCTTAAGATGTAAAAA_1413	0	0	0	1	0.345	1.000000e+05	3.363617e-17
0	ACAAGAAAGAGCTTAGCTTAAGATGTAAAAG_5028	0	0	0	1	0.655	1.000000e+05	3.363617e-17
0	ACAAGAAGAGACAAGGAAGAGATTTACACAC_2217	0	0	0	1	0.345	1.000000e+05	3.363617e-17
0	ACAAGAAGGTAAAAAACGGTGTCTTGTCGCT_8463	0	0	0	1	0.691	1.000000e+05	3.641027e-13
0	ACAAGACAATAACCCTTTTCCCATAAAGATA_7151	0	0	0	1	0.636	1.000000e+05	6.793639e-15
0	ACAAGACACCGTTTTTTACCTTCTTGTAGGC_8441	0	0	0	1	0.691	1.000000e+05	3.641027e-13
0	ACAAGACACGAAAAAGAAAAAGAGGGGAGGA_10389	0	0	0	1	0.764	1.000000e+05	3.572715e-09
0	ACAAGACTTGTTCAGTCTTCTCGGGTAAACT_4083	0	0	0	1	0.345	1.000000e+05	3.363617e-17
0	ACAAGAGATGTCATATACTATCATCTAAGAA_1949	0	0	0	1	0.345	1.000000e+05	3.363617e-17
0	ACAAGAGATGTCATATACTATCATCTAAGAT_4727	0	0	0	1	0.655	1.000000e+05	3.363617e-17
0	ACAAGATAAGAGACTAATAGTCTAAAACCAA_10003	0	0	0	1	0.745	1.000000e+05	3.750069e-10
0	ACAAGATTTGTTCAGTCTTCTCGGGTAAACT_5043	0	0	0	1	0.655	1.000000e+05	3.363617e-17
0	ACAAGCAACATTTCCATTTTTTCTACGAGAA_766	0	0	0	1	0.491	1.000000e+05	2.031939e-20
0	ACAAGCCACGAAAAAGATAAAGAGGGCAGGA_10142	0	0	0	1	0.255	1.000000e+05	3.750069e-10
0	ACAAGGAAGAGATTTACACACCGGCAAATGT_6698	0	0	0	1	0.364	1.000000e+05	6.793639e-15
0	ACAAGGGTACCAATTATCTCATAACCTTGGT_7537	0	0	0	1	0.327	1.000000e+05	1.074992e-14
0	ACAAGTAGGTAAGAAACGGTATTGTGTCGCT_3704	0	0	0	1	0.345	1.000000e+05	3.363617e-17
0	ACAAGTATAACTTCTAACCTTTAGTTATTGT_9607	0	0	0	1	0.364	1.000000e+05	1.371971e-10
0	ACAAGTATGCTAGTATGATGAGTTGATTTTG_1944	0	0	0	1	0.345	1.000000e+05	3.363617e-17
0	ACAAGTATGGTTACAAGTCCAAGCTGATGGC_3470	0	0	0	1	0.345	1.000000e+05	3.363617e-17
0	ACAAGTATGGTTACAAGTCCAAGCTTATGGC_4415	0	0	0	1	0.655	1.000000e+05	3.363617e-17
0	ACAAGTCCAAGCTGATGGCTGCTGCTGTCCG_1888	0	0	0	1	0.345	1.000000e+05	3.363617e-17
0	ACAAGTCCAAGCTTATGGCTGCTGCTGTCCG_7395	0	0	0	1	0.673	1.000000e+05	1.194942e-14
0	ACAAGTCCCAACTTCTCGAACCTCTCTAATG_4938	0	0	0	1	0.655	1.000000e+05	3.363617e-17
0	ACAAGTCCTAGATAATTTTTTACTATGCATA_541	0	0	0	1	0.491	1.000000e+05	2.031939e-20
0	ACAAGTCTTAGATAATTTTTTACTATGCATA_8876	0	0	0	1	0.582	1.000000e+05	6.770312e-15
0	ACAAGTCTTGTTTGTTCCGGACAGCAGCAGC_1226	0	0	0	1	0.345	1.000000e+05	3.363617e-17
0	ACAAGTGATTCAAGACAGTATAAAAACAAAC_10310	0	0	0	1	0.400	1.000000e+05	4.066364e-10
0	ACAAGTGATTCAAGACATTACAAAAACAAAC_4748	0	0	0	1	0.655	1.000000e+05	3.363617e-17
0	ACAAGTGGTGTGCACACTGGAATTGATCACA_3454	0	0	0	1	0.345	1.000000e+05	3.363617e-17
0	ACAAGTTCAGGCATTCTAGTTTCGCGAAAGG_5478	0	0	0	1	0.655	1.000000e+05	3.363617e-17
0	ACAAGTTCAGGCATTCTAGTTTCTGGAAAGG_3084	0	0	0	1	0.345	1.000000e+05	3.363617e-17
0	ACAAGTTCTTCACCCGCGATCCCACTTTTAG_2485	0	0	0	1	0.345	1.000000e+05	3.363617e-17
0	ACAAGTTGTAATTAAGAATAATCAAATCAAT_5810	0	0	0	1	0.364	1.000000e+05	1.913071e-14
0	ACAAGTTTTCTAAACTAGGTGGTGGATTTGA_5454	0	0	0	1	0.655	1.000000e+05	3.363617e-17
0	ACAATAACCCTTTTCCCATAAAGATAGCTCA_8265	0	0	0	1	0.382	1.000000e+05	9.153131e-13
0	ACAATAACCCTTTTCCCATAAAGATAGCTCC_7045	0	0	0	1	0.636	1.000000e+05	6.793639e-15
0	ACAATAACGTAAGAAGTTAGACTTGGGAGGG_4808	0	0	0	1	0.655	1.000000e+05	3.363617e-17
0	ACAATACATTTCTCCTTTTGCTTCCCAAGAT_2525	0	0	0	1	0.345	1.000000e+05	3.363617e-17
0	ACAATACCGTTTCTTACCTACTTGTAGGCTG_1155	0	0	0	1	0.345	1.000000e+05	3.363617e-17
0	ACAATCAAGGAAAAGAGAGAGAGTGAGAGAG_4003	0	0	0	1	0.345	1.000000e+05	3.363617e-17
0	ACAATCATCTTTGCAACCTCTAAAAAACAAA_857	0	0	0	1	0.564	3.924396e-01	4.710707e-22
0	ACAATCATGACTCGGAGATCTGAGAACCGAC_10395	0	0	0	1	0.764	1.000000e+05	4.419725e-09
0	ACAATCCAAACATACAACTAAACTGGAGTTG_6455	0	0	0	1	0.364	1.000000e+05	2.070437e-14
0	ACAATCCAAAGATGTCAGTATGTCATCACTA_6641	0	0	0	1	0.364	1.000000e+05	6.793639e-15
0	ACAATCCTAGCTACATTACAATGAACACTCA_6540	0	0	0	1	0.364	1.000000e+05	6.212596e-15
0	ACAATCGGTTCGATTTTGGTTTATCGGTACA_9874	0	0	0	1	0.745	1.000000e+05	3.750069e-10
0	ACAATCGTAGCTGAATGCTCCTCAGCTTTCT_3839	0	0	0	1	0.345	1.000000e+05	3.363617e-17
0	ACAATCTCAAGTTAAGAATGTCTGACTCCAT_8670	0	0	0	1	0.364	1.000000e+05	1.151355e-13
0	ACAATCTCAAGTTCAGAATGTCTGCTCCGAT_9536	0	0	0	1	0.709	1.000000e+05	2.360158e-11
0	ACAATCTCTCCAAGAATCTGGCTTCTCTGCA_2894	0	0	0	1	0.345	1.000000e+05	3.363617e-17
0	ACAATGAAATCGATGTACCACACGACCGGCT_2743	0	0	0	1	0.345	1.000000e+05	3.363617e-17
0	ACAATGAACACTCACAATCCAAACATACAAC_6397	0	0	0	1	0.364	1.000000e+05	2.070437e-14
0	ACAATGACATCTTAGAATTGCATAAAAGTCT_734	0	0	0	1	0.491	1.000000e+05	2.031939e-20
0	ACAATGAGGAGGATGAACATAAACTTATCCA_9957	0	0	0	1	0.745	1.000000e+05	3.750069e-10
0	ACAATGCACAAATACATGCGAGTGAAAGAAG_5286	0	0	0	1	0.655	1.000000e+05	3.363617e-17
0	ACAATGCACAAATACATGCGATTGAAAGAAG_3103	0	0	0	1	0.345	1.000000e+05	3.363617e-17
0	ACAATGGCTCTGCAACCAAACTTGATGATAT_3561	0	0	0	1	0.345	1.000000e+05	3.363617e-17
0	ACAATGGTTAGGAACTTGCAAGTTTTTATTC_8296	0	0	0	1	0.364	1.000000e+05	5.530449e-14
0	ACAATGGTTAGGAATTTGCAAAATTTTATAC_10227	0	0	0	1	0.727	1.000000e+05	1.231092e-09
0	ACAATGTGTTTCTTCAAATTCAACCATAAAT_10743	0	0	0	1	0.745	1.000000e+05	5.834164e-09
0	ACAATTAGAAAACCAAAAAGTTATACTATCT_4623	0	0	0	1	0.655	1.000000e+05	3.363617e-17
0	ACAATTAGAAAACCAAAAGGTTATACTATCT_6286	0	0	0	1	0.327	1.000000e+05	1.050656e-14
0	ACAATTCATCAAACAAGTGGTGTGCACACTG_5868	0	0	0	1	0.364	1.000000e+05	1.913071e-14
0	ACAATTCATCAAACAAGTGGTGTGCACATTG_450	0	0	0	1	0.491	1.000000e+05	2.031939e-20
0	ACAATTCATCATACAAGTGGTGTGCACATTG_5508	0	0	0	1	0.545	1.000000e+05	2.204182e-20
0	ACAATTCTAAAATAAAAGAGTCAAAAGGTAT_3457	0	0	0	1	0.345	1.000000e+05	3.363617e-17
0	ACAATTCTAAAATAAGAGAGTCAAAAGGTCT_5072	0	0	0	1	0.655	1.000000e+05	3.363617e-17
0	ACAATTCTATAGGATTGGGTTTGTTTTTTAG_854	0	0	0	1	0.564	3.924396e-01	4.710707e-22
0	ACAATTGTGGGTTGAAAAGGGATCTCATCCA_10196	0	0	0	1	0.455	1.000000e+05	3.042499e-09
0	ACAATTGTTGGTCAGGAGATAATGCTTGAAA_1399	0	0	0	1	0.345	1.000000e+05	3.363617e-17
0	ACAATTGTTGGTCAGGATTCGATGCTTGACA_9702	0	0	0	1	0.673	1.000000e+05	4.282132e-11
0	ACAATTTTGAAAAGATACTTGGCAGTCCCGA_6773	0	0	0	1	0.364	1.000000e+05	6.793639e-15
0	ACACAAACAAACAACAATCATCTTTGCAACC_177	0	0	0	1	0.545	1.000000e+05	7.877934e-33
0	ACACAAACAACCATCTTTGCAACCTCAAAAC_513	0	0	0	1	0.491	1.000000e+05	2.031939e-20
0	ACACAAACACAAACAACCATCTTTGCAACCT_652	0	0	0	1	0.491	1.000000e+05	2.031939e-20
0	ACACAAACGGCATTATCCGCAAGGTAGTTAC_4897	0	0	0	1	0.655	1.000000e+05	3.363617e-17
0	ACACAAAGTTAACATTTCTCATTAACGAGAT_291	0	0	0	1	0.545	1.000000e+05	7.877934e-33
0	ACACAAAGTTAAGATTTCTCATTAAAGAGAT_574	0	0	0	1	0.491	1.000000e+05	2.031939e-20
0	ACACAAATGGCATTATCCGCAAGGTAGTTAC_3188	0	0	0	1	0.345	1.000000e+05	3.363617e-17
0	ACACAACAACCCATATCACAACATCAAATCT_4013	0	0	0	1	0.345	1.000000e+05	3.363617e-17
0	ACACAACCGCCCATATCTCAAAATAAGGAGA_561	0	0	0	1	0.491	1.000000e+05	2.031939e-20
0	ACACAACCTCCCATCTCTCAAAATTCACAGA_5573	0	0	0	1	0.545	1.000000e+05	1.089464e-20
0	ACACAACCTTTGAAGCTCAACTTCATTACTA_1547	0	0	0	1	0.345	1.000000e+05	3.363617e-17
0	ACACAACCTTTGTATCTCAGCGTTACAAGTG_9469	0	0	0	1	0.400	1.000000e+05	4.702140e-11
0	ACACAAGTTGTAATTAAGAATAATCAAATCA_5797	0	0	0	1	0.364	1.000000e+05	1.913071e-14
0	ACACAATACCGTTTCTTACCTACTTGTAGGC_1187	0	0	0	1	0.345	1.000000e+05	3.363617e-17
0	ACACAATGTGTTTCTTCAAATTCAACCATAA_10740	0	0	0	1	0.745	1.000000e+05	5.834164e-09
0	ACACACATCTCGAGAACGAGTAGTGAATGCT_1466	0	0	0	1	0.345	1.000000e+05	3.363617e-17
0	ACACACCGGCAAATGTCTTTAGACCATGACA_6769	0	0	0	1	0.364	1.000000e+05	6.793639e-15
0	ACACAGAATCACATCACAAGTTAGTGATTTG_4498	0	0	0	1	0.655	1.000000e+05	3.363617e-17
0	ACACAGAGACTCATGAGAAAATGAATAAAAA_111	0	0	0	1	0.455	1.000000e+05	7.877934e-33
0	ACACAGATTATGTATAGCTGGCAAAACTAAT_1866	0	0	0	1	0.345	1.000000e+05	3.363617e-17
0	ACACAGCCTTTGTATCTCAGCGTGACAAGTG_7378	0	0	0	1	0.636	1.000000e+05	6.793639e-15
0	ACACATAACAACTGAGAGAACTGACTCACTA_2283	0	0	0	1	0.345	1.000000e+05	3.363617e-17
0	ACACATCATCACATCACAAGTTAGTGATTTG_2867	0	0	0	1	0.345	1.000000e+05	3.363617e-17
0	ACACATCCAACAGTTCCATATGGAGATGTAA_10432	0	0	0	1	0.745	1.000000e+05	3.863978e-09
0	ACACATCTCGAGAACGAGTAGTGAATGCTAC_2576	0	0	0	1	0.345	1.000000e+05	3.363617e-17
0	ACACATGAGCAGTCTTGGGAGTATATTAGGG_6481	0	0	0	1	0.364	1.000000e+05	6.212596e-15
0	ACACATTACCACTTCACAAACAAAGAGGTAA_4366	0	0	0	1	0.655	1.000000e+05	3.363617e-17
0	ACACATTAGGAAGCCACCCAGACATTCCCCA_8004	0	0	0	1	0.382	1.000000e+05	9.153131e-13
0	ACACATTAGGAAGCCACCCAGATATTCCCCA_6877	0	0	0	1	0.636	1.000000e+05	6.793639e-15
0	ACACATTGACAAGTCCTAGATAATTTTTTAC_667	0	0	0	1	0.491	1.000000e+05	2.031939e-20
0	ACACATTGACAAGTCTTAGATAATTTTTTAC_386	0	0	0	1	0.527	1.000000e+05	2.698068e-26
0	ACACCACTTGTATGATGAATTGTCTCCACGA_5527	0	0	0	1	0.545	1.000000e+05	2.204182e-20
0	ACACCACTTGTTTGATGAATTGTCTCTACGA_5749	0	0	0	1	0.509	1.000000e+05	3.972106e-17
0	ACACCATGGAAAAAAAATCTAACAAATCCCA_10246	0	0	0	1	0.418	1.000000e+05	1.375500e-10
0	ACACCATGGAACAAAAATCTAACAAGTCCCA_5099	0	0	0	1	0.655	1.000000e+05	3.363617e-17
0	ACACCATTCATGTACTGTTCTTTTGCATGCC_3846	0	0	0	1	0.345	1.000000e+05	3.363617e-17
0	ACACCCTTCTATACGCACATTAGAGAGGTTC_4846	0	0	0	1	0.655	1.000000e+05	3.363617e-17
0	ACACCGGAAACGCTTGGGATTTGTTGAAAAA_7315	0	0	0	1	0.636	1.000000e+05	6.793639e-15
0	ACACCGGCAAATGTCTTTAGACCATGACAAC_6659	0	0	0	1	0.364	1.000000e+05	6.793639e-15
0	ACACCGTTTTTTACCTTCTTGTAGGCTGCGT_8462	0	0	0	1	0.691	1.000000e+05	3.641027e-13
0	ACACCTGTTTGAATTACGCGGGCTCAAGAGA_3972	0	0	0	1	0.345	1.000000e+05	3.363617e-17
0	ACACGAAAAAGAAAAAGAGGGGAGGAAGATA_9876	0	0	0	1	0.745	1.000000e+05	3.750069e-10
0	ACACGACCGGCTCCTATTCAAAATCCCTGCA_2296	0	0	0	1	0.345	1.000000e+05	3.363617e-17
0	ACACGACTTCACATCCTCCCCATTCAAGCTA_8899	0	0	0	1	0.655	1.000000e+05	6.704697e-13
0	ACACGACTTCGCATCCTCCCCATTCAAGCTA_7965	0	0	0	1	0.382	1.000000e+05	9.153131e-13
0	ACACGAGCGGCTCCTATTCAAAATCCCTGCA_5455	0	0	0	1	0.655	1.000000e+05	3.363617e-17
0	ACACGGATACAAAAACAGAGCAAAATAAACA_160	0	0	0	1	0.545	1.000000e+05	7.877934e-33
0	ACACGGATACAAAAACAGAGCATGAAAACAG_9828	0	0	0	1	0.636	1.000000e+05	1.917613e-10
0	ACACGTATCCAAACCATCGAAAACCAATTCA_8097	0	0	0	1	0.382	1.000000e+05	9.153131e-13
0	ACACGTATCCAAACCATCGAAAATCAATTCA_8373	0	0	0	1	0.655	1.000000e+05	1.658269e-14
0	ACACTACACCTGTTTGAATTACGCGGGCTCA_8308	0	0	0	1	0.364	1.000000e+05	5.530449e-14
0	ACACTAGCGAACCAAACGCTAGACCAACTGA_9692	0	0	0	1	0.564	1.000000e+05	2.151212e-11
0	ACACTAGTAAGCCATACCTGAACTTGGGAAA_1415	0	0	0	1	0.345	1.000000e+05	3.363617e-17
0	ACACTCACAATCCAAACATACAACTAAACTG_6444	0	0	0	1	0.364	1.000000e+05	2.070437e-14
0	ACACTCATCGTTAAGAGAAAAGAGATAAGTA_5671	0	0	0	1	0.673	1.000000e+05	5.607533e-17
0	ACACTCATCGTTTAGAGAAAGAGATAAGTAC_5972	0	0	0	1	0.364	1.000000e+05	1.364184e-14
0	ACACTCATTTGCTTCTGGTTTCACTAAACCA_1442	0	0	0	1	0.345	1.000000e+05	3.363617e-17
0	ACACTCGTGACTGTCAAATATCTCTTCAATC_8813	0	0	0	1	0.382	1.000000e+05	4.602310e-12
0	ACACTCTTTTGCTTTTGGTTTCACTAAACCA_9292	0	0	0	1	0.709	1.000000e+05	7.310192e-12
0	ACACTGCTTTATGACACGGATACAAAAACAG_246	0	0	0	1	0.545	1.000000e+05	7.877934e-33
0	ACACTGGAAACGCTTGGGATTTGTTGAAAAA_9247	0	0	0	1	0.400	1.000000e+05	1.679063e-11
0	ACACTGGGAAGTCACCCAGACATTCCCGGAC_4091	0	0	0	1	0.345	1.000000e+05	3.363617e-17
0	ACACTGGTATATCATAAAAATGGAGTCAGAC_2362	0	0	0	1	0.345	1.000000e+05	3.363617e-17
0	ACACTGGTTTAGTGAAACCAAAAGCAAAAGA_9300	0	0	0	1	0.709	1.000000e+05	7.310192e-12
0	ACACTGGTTTAGTGAAACCAGAAGCAAATGA_1304	0	0	0	1	0.345	1.000000e+05	3.363617e-17
0	ACACTGGTTTATCATAAAATCGGAGCAGACA_9490	0	0	0	1	0.709	1.000000e+05	1.585100e-11
0	ACACTGTGAGAAAGATTTCTTTGATGAATAA_3812	0	0	0	1	0.345	1.000000e+05	3.363617e-17
0	ACACTTGCAGCTTTCTCTTTGCTTATTATAT_3352	0	0	0	1	0.345	1.000000e+05	3.363617e-17
0	ACAGAAATATTTCTCAATTGCAAAGATTAAG_10219	0	0	0	1	0.400	1.000000e+05	3.441058e-10
0	ACAGAACAAAACCAACGACACTTTTTTGAGG_3315	0	0	0	1	0.345	1.000000e+05	3.363617e-17
0	ACAGAACCATAAACCCTTAAATGTTCTTTGA_2323	0	0	0	1	0.345	1.000000e+05	3.363617e-17
0	ACAGAAGAGTTTACAGGGCGTCAACAAAGGC_4239	0	0	0	1	0.345	1.000000e+05	3.363617e-17
0	ACAGAAGCACCGGCTTGAGAAGCTGCTGCAG_10375	0	0	0	1	0.418	1.000000e+05	3.151865e-09
0	ACAGAATCACATCACAAGTTAGTGATTTGAA_4776	0	0	0	1	0.655	1.000000e+05	3.363617e-17
0	ACAGAATCTCGACTCTCTTGCTTTTTCAATA_8700	0	0	0	1	0.364	1.000000e+05	1.159944e-13
0	ACAGACCCAAAATCCCGGATCCATCTTCCAT_1477	0	0	0	1	0.345	1.000000e+05	3.363617e-17
0	ACAGACTCATGAGAAAATGTATAAAATTTTG_9224	0	0	0	1	0.691	1.000000e+05	2.394895e-12
0	ACAGAGAAACAACCTCCCATCTCTGCACAAT_1062	0	0	0	1	0.345	1.000000e+05	3.363617e-17
0	ACAGAGAACAACCATAAATGAAATTAATCGT_376	0	0	0	1	0.527	1.000000e+05	2.698068e-26
0	ACAGAGACACAACCTTTGTATCTCAGCGTTA_9461	0	0	0	1	0.400	1.000000e+05	4.702140e-11
0	ACAGAGACACAGCCTTTGTATCTCAGCGTGA_7275	0	0	0	1	0.636	1.000000e+05	6.793639e-15
0	ACAGAGACTCATGAGAAAATGAATAAAAACT_41	0	0	0	1	0.455	1.000000e+05	7.877934e-33
0	ACAGAGAGCAATAGAGGAAGCAGGATTTCAT_3419	0	0	0	1	0.345	1.000000e+05	3.363617e-17
0	ACAGAGATTAGTTATAGCTGGCAAAACTAAT_5966	0	0	0	1	0.673	1.000000e+05	5.697966e-15
0	ACAGAGCAAATGCATACAGAGGAACACAAAG_252	0	0	0	1	0.545	1.000000e+05	7.877934e-33
0	ACAGAGCAAATGCATACATAGGAACACAAAG_644	0	0	0	1	0.491	1.000000e+05	2.031939e-20
0	ACAGATAATACTTTGGAACTGATAAGATCTG_8294	0	0	0	1	0.564	1.000000e+05	3.451408e-17
0	ACAGATCCTTATTGATACACTAGTTCAAGTA_9926	0	0	0	1	0.745	1.000000e+05	3.750069e-10
0	ACAGATCTTATCAGTTCCAAAGTATTATCTG_8295	0	0	0	1	0.564	1.000000e+05	3.451408e-17
0	ACAGATCTTTCTTTGTTGTCACTTGTTTACG_277	0	0	0	1	0.545	1.000000e+05	7.877934e-33
0	ACAGATCTTTCTTTGTTGTCACTTGTTTTGA_441	0	0	0	1	0.491	1.000000e+05	2.031939e-20
0	ACAGATGAAGCAAAAAGCAGAGTAACAGAAC_2740	0	0	0	1	0.345	1.000000e+05	3.363617e-17
0	ACAGATGCACCGGCTTGAGCAGCTGCTGCAG_7464	0	0	0	1	0.673	1.000000e+05	8.923374e-15
0	ACAGATGCTGCTAAGTGATTTCAGTGATATG_6077	0	0	0	1	0.327	1.000000e+05	3.925852e-15
0	ACAGATGTTGAGTAATTTCAGTGATATGCCA_6105	0	0	0	1	0.673	1.000000e+05	3.925852e-15
0	ACAGATTAGGTAGAGAAGAGGAATAGATAAG_1445	0	0	0	1	0.345	1.000000e+05	3.363617e-17
0	ACAGATTATGTATAGCTGGCAAAACTAATAC_3330	0	0	0	1	0.345	1.000000e+05	3.363617e-17
0	ACAGATTTTTCTGGAATGGAAGATGAGATTC_7330	0	0	0	1	0.636	1.000000e+05	6.793639e-15
0	ACAGCAGCAGCCATAAGCTTGGACTTGTAAC_7414	0	0	0	1	0.673	1.000000e+05	1.194942e-14
0	ACAGCAGCAGCCATCAGCTTGGACTTGTAAC_1429	0	0	0	1	0.345	1.000000e+05	3.363617e-17
0	ACAGCATTCTAATCATGATGTAAAAATGTCA_2082	0	0	0	1	0.345	1.000000e+05	3.363617e-17
0	ACAGCATTCTAATCATTATGTAAAAATGTCA_5137	0	0	0	1	0.655	1.000000e+05	3.363617e-17
0	ACAGCCTTTGTATCTCAGCGTGACAAGTGAT_6902	0	0	0	1	0.636	1.000000e+05	6.793639e-15
0	ACAGCTAACTTCCATCGGATCATCAACCCCC_3236	0	0	0	1	0.345	1.000000e+05	3.363617e-17
0	ACAGCTCCGTCTACTGAGGTAGATGACATCT_3199	0	0	0	1	0.345	1.000000e+05	3.363617e-17
0	ACAGCTCCGTCTACTGAGGTGGATGACATCT_6093	0	0	0	1	0.673	1.000000e+05	3.925852e-15
0	ACAGCTTTGCTCAAGCTGCAGCAGCTGCTCA_7492	0	0	0	1	0.673	1.000000e+05	8.923374e-15
0	ACAGGAAAAGTTGTCGGAGATTAGCTAAGGA_1987	0	0	0	1	0.345	1.000000e+05	3.363617e-17
0	ACAGGGCGTCAACAAAGGCTTTCCCAAGTTC_2764	0	0	0	1	0.345	1.000000e+05	3.363617e-17
0	ACAGGGTGAGACACTGGTTTAGTGAAACCAA_5021	0	0	0	1	0.655	1.000000e+05	3.363617e-17
0	ACAGGGTGAGACACTGGTTTAGTGAAACCAG_1485	0	0	0	1	0.345	1.000000e+05	3.363617e-17
0	ACAGGTACCAGAAAACAGACCTTTTGACTCT_5181	0	0	0	1	0.655	1.000000e+05	3.363617e-17
0	ACAGGTGTAGTGTCTCCAATTTCCTAAAAGG_8303	0	0	0	1	0.364	1.000000e+05	5.530449e-14
0	ACAGTACATAAGATTCAAAAAAGCATCGGGG_7875	0	0	0	1	0.382	1.000000e+05	9.153131e-13
0	ACAGTACATAAGATTCAAAGAAGCATCGGGG_4444	0	0	0	1	0.655	1.000000e+05	3.363617e-17
0	ACAGTACATGAATGGTGTCATGCCATTGACG_1686	0	0	0	1	0.345	1.000000e+05	3.363617e-17
0	ACAGTATAAAAACAAACCCACATAAAAAGAA_778	0	0	0	1	0.364	1.000000e+05	2.825610e-19
0	ACAGTCACGAGTGTGCTGCACTTACAACTCT_8353	0	0	0	1	0.364	1.000000e+05	5.530449e-14
0	ACAGTCCGTAAGATACAAAGAGACATAGCAG_2083	0	0	0	1	0.345	1.000000e+05	3.363617e-17
0	ACAGTCTGGAATCTCGTAGTCCCAATGTCCT_3794	0	0	0	1	0.345	1.000000e+05	3.363617e-17
0	ACAGTGACATCTTAGAATTGCATAAAAGTCT_422	0	0	0	1	0.527	1.000000e+05	2.698068e-26
0	ACAGTGCCATATACTTTCCCATTCGGAAGGT_555	0	0	0	1	0.491	1.000000e+05	2.031939e-20
0	ACAGTTAATATCTTAAAATCTTCAGGATTGG_6113	0	0	0	1	0.673	1.000000e+05	3.925852e-15
0	ACAGTTAATTATTATTTTATTACAATGGTTA_8325	0	0	0	1	0.364	1.000000e+05	5.530449e-14
0	ACAGTTCCATACCTTGTCAAGCATCGAATCC_9698	0	0	0	1	0.673	1.000000e+05	4.282132e-11
0	ACAGTTCCATATGGAGATGTAACACAGATTA_6442	0	0	0	1	0.364	1.000000e+05	2.070437e-14
0	ACAGTTCCATATGGAGATGTAACAGAGATTA_10416	0	0	0	1	0.745	1.000000e+05	3.863978e-09
0	ACATAACAACTGAGAGAACTGACTCACTACT_2151	0	0	0	1	0.345	1.000000e+05	3.363617e-17
0	ACATAACCACTGTGAAAACTGATTCACTTCT_8798	0	0	0	1	0.400	1.000000e+05	1.248194e-11
0	ACATAAGATTCAAAAAAGCATCGGGGAAAAA_8046	0	0	0	1	0.382	1.000000e+05	9.153131e-13
0	ACATAAGATTCAAAGAAGCATCGGGGAAAAA_4692	0	0	0	1	0.655	1.000000e+05	3.363617e-17
0	ACATAATATATATTATTATTATCAATTCCAT_5784	0	0	0	1	0.582	1.000000e+05	1.368377e-19
0	ACATAATCGACCCTGAGATTGAAGAGAACAT_3845	0	0	0	1	0.345	1.000000e+05	3.363617e-17
0	ACATAATCTGTGTTACATCTCCATATGGAAC_3301	0	0	0	1	0.345	1.000000e+05	3.363617e-17
0	ACATAATGAACTTCACTTTCTTCTACAAACT_4033	0	0	0	1	0.345	1.000000e+05	3.363617e-17
0	ACATAATGATTAGAATGCTGTGGACATGGCT_7404	0	0	0	1	0.673	1.000000e+05	1.194942e-14
0	ACATACAACTAAACTGGAGTTGTTGTTAGAA_6412	0	0	0	1	0.364	1.000000e+05	2.070437e-14
0	ACATACTGACATCTTTGGATTGTTTCAAAGT_1757	0	0	0	1	0.345	1.000000e+05	3.363617e-17
0	ACATAGACTTTTCCTTTCTTATCTATTCCTC_8668	0	0	0	1	0.364	1.000000e+05	1.151355e-13
0	ACATAGCAGAAAAGGTAGGCCTTGGGGGAAT_1498	0	0	0	1	0.345	1.000000e+05	3.363617e-17
0	ACATAGTAGTAACAACACTGCTTTATGACAC_307	0	0	0	1	0.564	1.000000e+05	8.684795e-23
0	ACATAGTCGACCCTGAGATTGAAGAGAACAT_5147	0	0	0	1	0.655	1.000000e+05	3.363617e-17
0	ACATAGTGTAGTATTGTGTTGCATTATTTCC_7725	0	0	0	1	0.673	1.000000e+05	2.762253e-14
0	ACATATACTTTCCCATTCGGAAGGTTACAGA_5624	0	0	0	1	0.545	1.000000e+05	8.142788e-20
0	ACATATATACATAGTGTAGTATTGTGTTGCA_4337	0	0	0	1	0.655	1.000000e+05	3.363617e-17
0	ACATATGGGAGAAAGTGAATTTAAAAGCGGT_8617	0	0	0	1	0.364	1.000000e+05	1.151355e-13
0	ACATATTTTCACATTCTTCCCACTTAAAATA_3818	0	0	0	1	0.345	1.000000e+05	3.363617e-17
0	ACATCAAACTCTACTTAAGAGAACTGAGACT_1951	0	0	0	1	0.345	1.000000e+05	3.363617e-17
0	ACATCAAACTTCTAACAACAACTCCAGTTTA_3424	0	0	0	1	0.345	1.000000e+05	3.363617e-17
0	ACATCAAAGAATCCTTGAGAACTGAGACTCT_1803	0	0	0	1	0.345	1.000000e+05	3.363617e-17
0	ACATCAAATCTGTCATCTATTTTAGAAAACT_6760	0	0	0	1	0.364	1.000000e+05	6.793639e-15
0	ACATCAAATTCTCCTTGAGAACTAAGACCCT_7284	0	0	0	1	0.636	1.000000e+05	6.793639e-15
0	ACATCAAATTTTTGGGTCATGGGGCTCCTCA_4902	0	0	0	1	0.655	1.000000e+05	3.363617e-17
0	ACATCAACTACCCGTTGGTTTATGGACATTG_2905	0	0	0	1	0.345	1.000000e+05	3.363617e-17
0	ACATCAAGTTCTACGTAAGAGAACTGAGACT_5662	0	0	0	1	0.673	1.000000e+05	5.607533e-17
0	ACATCAGCAAACGGAGTTGCCTCAGAAACCA_2834	0	0	0	1	0.345	1.000000e+05	3.363617e-17
0	ACATCATATTGCCGAGCCTTGAGCATTCGCA_6753	0	0	0	1	0.364	1.000000e+05	6.793639e-15
0	ACATCATCACATCACAAGTTAGTGATTTGAA_3508	0	0	0	1	0.345	1.000000e+05	3.363617e-17
0	ACATCATCTGCCATAGATTTTTCAGGTATGG_8716	0	0	0	1	0.382	1.000000e+05	5.360916e-13
0	ACATCATGATAACTCTTTTCCCATAACGATA_1391	0	0	0	1	0.345	1.000000e+05	3.363617e-17
0	ACATCATGATTAGAATGCTGTGGACATGGCT_1430	0	0	0	1	0.345	1.000000e+05	3.363617e-17
0	ACATCATGCATACTCACAAAATCTTTATCCT_6887	0	0	0	1	0.636	1.000000e+05	6.793639e-15
0	ACATCATGCATACTCACGACATCTTTATCCT_10263	0	0	0	1	0.418	1.000000e+05	2.217242e-09
0	ACATCATGCATTTTCACGTTTGATTTGTTCC_8636	0	0	0	1	0.364	1.000000e+05	1.151355e-13
0	ACATCCTCCCCATTCAAGCTATCATAGCTAT_9602	0	0	0	1	0.673	1.000000e+05	2.617500e-11
0	ACATCGAAAGAATTCAGCCGAGATCTTTACC_9170	0	0	0	1	0.382	1.000000e+05	8.684911e-12
0	ACATCGATTTCATTGTATAGTCTCAGCAGAT_1439	0	0	0	1	0.345	1.000000e+05	3.363617e-17
0	ACATCGATTTCGTTGTATAGTCTCAGCAGAT_6579	0	0	0	1	0.673	1.000000e+05	7.851950e-15
0	ACATCTAGAAGTTATAACCCTAGATATATCA_2889	0	0	0	1	0.345	1.000000e+05	3.363617e-17
0	ACATCTCAAACGCTGAAAAGGCAGAGCATTC_2842	0	0	0	1	0.345	1.000000e+05	3.363617e-17
0	ACATCTCAAACGTTGAAAAGGCAGAGCATTC_8743	0	0	0	1	0.691	1.000000e+05	4.096964e-13
0	ACATCTCCATATGGAACTGTTGGATGTGGGA_6382	0	0	0	1	0.364	1.000000e+05	2.070437e-14
0	ACATCTCCATATGGAACTGTTGGATGTGTGA_10401	0	0	0	1	0.745	1.000000e+05	3.863978e-09
0	ACATCTCGAGAACGAGTAGTGAATGCTACCT_3752	0	0	0	1	0.345	1.000000e+05	3.363617e-17
0	ACATCTCTCTACTGAACCCAAAACTGATGGT_6214	0	0	0	1	0.673	1.000000e+05	3.933852e-15
0	ACATCTCTCTTTATGCTTTCCAAGATCAGAA_8123	0	0	0	1	0.382	1.000000e+05	9.153131e-13
0	ACATCTCTCTTTATGCTTTCCAAGATCAGAT_6855	0	0	0	1	0.636	1.000000e+05	6.793639e-15
0	ACATCTCTTGTTTTGGGCTCATTTAATTTTG_1846	0	0	0	1	0.345	1.000000e+05	3.363617e-17
0	ACATCTCTTGTTTTGGGCTCATTTATTTTTG_5211	0	0	0	1	0.655	1.000000e+05	3.363617e-17
0	ACATCTGTTAGAAAAATTGGTTACCCTGAGG_6118	0	0	0	1	0.673	1.000000e+05	3.925852e-15
0	ACATCTTAAGCTAAGCTCTTTCTTGTATACT_4600	0	0	0	1	0.655	1.000000e+05	3.363617e-17
0	ACATCTTAAGCTAATTTCTTTCTTGTATCCT_3584	0	0	0	1	0.345	1.000000e+05	3.363617e-17
0	ACATCTTTATCCTTTGCTCCCTCCAACAATA_8101	0	0	0	1	0.382	1.000000e+05	9.153131e-13
0	ACATCTTTTTATCCCGAGCTTGCGGAGATTA_127	0	0	0	1	0.455	1.000000e+05	7.877934e-33
0	ACATGAAAAGGATTGGTTTTAGACTATTAGT_10008	0	0	0	1	0.745	1.000000e+05	3.750069e-10
0	ACATGAAAAGGATTTGGTTTTAGACTTTTAG_10144	0	0	0	1	0.255	1.000000e+05	3.750069e-10
0	ACATGAATGGTGTCATGCCATTGACGTTTTA_1059	0	0	0	1	0.345	1.000000e+05	3.363617e-17
0	ACATGACAAAGAGACAGAGACACAACCTCCC_6155	0	0	0	1	0.564	1.000000e+05	1.826424e-16
0	ACATGACAACGAGACCGAGACACAACCGCCC_5935	0	0	0	1	0.527	1.000000e+05	2.635784e-15
0	ACATGACTTGCACATCAAACTTCTAACAACA_1504	0	0	0	1	0.345	1.000000e+05	3.363617e-17
0	ACATGAGCAGTCTTGGGAGTATATTAGGGAT_4124	0	0	0	1	0.345	1.000000e+05	3.363617e-17
0	ACATGATGAACAACAAGCCACGAAAAAGATA_10119	0	0	0	1	0.255	1.000000e+05	3.750069e-10
0	ACATGCACGGACAAGGGTACCAATTATCTCA_6644	0	0	0	1	0.364	1.000000e+05	6.793639e-15
0	ACATGCGAGTGAAAGAAGTAAGCGAAGAGAG_5042	0	0	0	1	0.655	1.000000e+05	3.363617e-17
0	ACATGCGATTGAAAGAAGTAAGCGAAGAGGA_1606	0	0	0	1	0.345	1.000000e+05	3.363617e-17
0	ACATGGACAGAGAGAATGGATAAACATTTAC_7609	0	0	0	1	0.673	1.000000e+05	1.449840e-12
0	ACATGGAGAATTTCATCTTCCATACCTGAAA_1122	0	0	0	1	0.345	1.000000e+05	3.363617e-17
0	ACATGGCAATGAAACAGAGAAACAACCTCCC_2790	0	0	0	1	0.345	1.000000e+05	3.363617e-17
0	ACATGGTCTCACCAATAACATTCAGTGCTAG_7289	0	0	0	1	0.636	1.000000e+05	6.793639e-15
0	ACATGGTCTCACCAATGACATTCAGTGCTAG_7945	0	0	0	1	0.382	1.000000e+05	9.153131e-13
0	ACATGTATACATCAACTACCCGTTGGTTTAT_1712	0	0	0	1	0.345	1.000000e+05	3.363617e-17
0	ACATGTATATGACAAGTTGAAATATCTCAAA_5917	0	0	0	1	0.364	1.000000e+05	1.913071e-14
0	ACATTAAAGAAGGTGGATAGAGAAGTGACTA_10276	0	0	0	1	0.291	1.000000e+05	1.202684e-09
0	ACATTAAAGAAGGTGGATAGAGATCAGATAA_9873	0	0	0	1	0.745	1.000000e+05	3.750069e-10
0	ACATTACAAAAACAAACCCACATAAAAAGAA_5300	0	0	0	1	0.655	1.000000e+05	3.363617e-17
0	ACATTACAATGAACACTCACAATCCAAACAT_6468	0	0	0	1	0.364	1.000000e+05	2.070437e-14
0	ACATTACACAGACTCATGAGAAAATGTATAA_9562	0	0	0	1	0.709	1.000000e+05	1.954966e-11
0	ACATTACACAGAGACTCATGAGAAAATGAAT_82	0	0	0	1	0.455	1.000000e+05	7.877934e-33
0	ACATTACCACTTCACAAACAAAGAGGTAAGC_5424	0	0	0	1	0.655	1.000000e+05	3.363617e-17
0	ACATTAGAGAGGTTCGAGAAGTTGGGACTTG_4571	0	0	0	1	0.655	1.000000e+05	3.363617e-17
0	ACATTAGAGAGGTTTGAGAAGTTGGGATTTG_964	0	0	0	1	0.382	1.000000e+05	4.761637e-16
0	ACATTAGGAAGCCACCCAGACATTCCCCAGC_9379	0	0	0	1	0.400	1.000000e+05	4.542461e-11
0	ACATTAGGAAGCCACCCAGATATTCCCCAGC_6860	0	0	0	1	0.636	1.000000e+05	6.793639e-15
0	ACATTAGTAGTAACAACATTGCTTAATATGA_642	0	0	0	1	0.491	1.000000e+05	2.031939e-20
0	ACATTCCACCAACCTTTGAGAGCATAACAAT_1223	0	0	0	1	0.345	1.000000e+05	3.363617e-17
0	ACATTCCCCAGCTAGCACGCAAAGTTTCGGA_8171	0	0	0	1	0.382	1.000000e+05	9.153131e-13
0	ACATTCCCGGACTTGCTAGAAAAGTCGCTAG_8552	0	0	0	1	0.364	1.000000e+05	1.151355e-13
0	ACATTCTTCCCACTTAAAATACAATCCTAGC_1083	0	0	0	1	0.345	1.000000e+05	3.363617e-17
0	ACATTGAAAAAGCTAATACATCTGAATCTCG_2234	0	0	0	1	0.345	1.000000e+05	3.363617e-17
0	ACATTGACAAGTCCTAGATAATTTTTTACTA_668	0	0	0	1	0.491	1.000000e+05	2.031939e-20
0	ACATTGACAAGTCTTAGATAATTTTTTACTA_8852	0	0	0	1	0.582	1.000000e+05	6.770312e-15
0	ACATTGACATATACTTTCCCATTCGGAAGGT_5631	0	0	0	1	0.545	1.000000e+05	8.142788e-20
0	ACATTGACTAGTCTTAGAGATTTTATATTAT_1761	0	0	0	1	0.345	1.000000e+05	3.363617e-17
0	ACATTGCTTAATATGACACGGATACAAAAAC_5612	0	0	0	1	0.509	1.000000e+05	2.179013e-17
0	ACATTGGGACTACGAGATTCCAGACTGTTGC_3438	0	0	0	1	0.345	1.000000e+05	3.363617e-17
0	ACATTGTGGATGTCAACGGCTATCTGGTTAT_1995	0	0	0	1	0.345	1.000000e+05	3.363617e-17
0	ACATTGTGTATTTGGTGTTTAACTTTGTTCT_4613	0	0	0	1	0.655	1.000000e+05	3.363617e-17
0	ACATTGTTCTTGGATGATATCGGTTTTCCTA_2370	0	0	0	1	0.345	1.000000e+05	3.363617e-17
0	ACATTTAAGGGTTTATGGTTCTGTAGAATTG_2587	0	0	0	1	0.345	1.000000e+05	3.363617e-17
0	ACATTTACTTGTTGACAAAAAAAAAGAAAAT_10519	0	0	0	1	0.764	1.000000e+05	6.154750e-09
0	ACATTTAGTTGTTGACAAAAAAAAAAGATAA_9342	0	0	0	1	0.418	1.000000e+05	8.196391e-14
0	ACATTTCCATTTTTTCTACGAGAAATATAGA_669	0	0	0	1	0.491	1.000000e+05	2.031939e-20
0	ACATTTCCTAGCGACTTTTCTAGCAAGTCCG_8655	0	0	0	1	0.364	1.000000e+05	1.151355e-13
0	ACATTTCTCATTAACGAGATTCATTCATGAG_148	0	0	0	1	0.545	1.000000e+05	7.877934e-33
0	ACATTTCTCCTTTTGCTTCCCAAGATCGGAT_9000	0	0	0	1	0.364	1.000000e+05	7.365341e-14
0	ACATTTTCTCATGAGTCTGTGTAATGTTTCT_9352	0	0	0	1	0.709	1.000000e+05	1.134043e-11
0	ACATTTTTACATAATGATTAGAATGCTGTGG_4552	0	0	0	1	0.655	1.000000e+05	3.363617e-17
0	ACATTTTTACATCATGATTAGAATGCTGTGG_3469	0	0	0	1	0.345	1.000000e+05	3.363617e-17
0	ACATTTTTCCGAAACTTTGCGTGCTAGCTGG_8175	0	0	0	1	0.382	1.000000e+05	9.153131e-13
0	ACATTTTTCTACGTGGATAACTTTCAGACAC_4023	0	0	0	1	0.345	1.000000e+05	3.363617e-17
0	ACCAAAAAGTTATACTATCTGGTTTTCACAA_4313	0	0	0	1	0.655	1.000000e+05	3.363617e-17
0	ACCAAAAGAACGATGAGAACGGTTATGCAAA_8513	0	0	0	1	0.364	1.000000e+05	1.151355e-13
0	ACCAAAAGAACGATGAGAACGTTTATGCAAA_10750	0	0	0	1	0.745	1.000000e+05	5.834164e-09
0	ACCAAAAGCAAAAGAGTGTTAGTTAGGTTCA_9311	0	0	0	1	0.709	1.000000e+05	7.310192e-12
0	ACCAAAAGGTTATACTATCTGGTTTTCACAA_6285	0	0	0	1	0.327	1.000000e+05	1.050656e-14
0	ACCAAAAGTCAAGGATTGGAACACTGTGAGA_2308	0	0	0	1	0.345	1.000000e+05	3.363617e-17
0	ACCAAACTTGATGATATATCTAGGGTTATAA_2275	0	0	0	1	0.345	1.000000e+05	3.363617e-17
0	ACCAAAGCTTTACCTTTTACTGGTCTCTTAG_2767	0	0	0	1	0.345	1.000000e+05	3.363617e-17
0	ACCAAATACACAATGTGTTTCTTCAAATTCA_10714	0	0	0	1	0.745	1.000000e+05	5.834164e-09
0	ACCAAATCCTTTTCATGTTGTTTCGTCTGAA_10180	0	0	0	1	0.255	1.000000e+05	3.750069e-10
0	ACCAAATGATAAATATCATGAAATAAAGACA_9945	0	0	0	1	0.745	1.000000e+05	3.750069e-10
0	ACCAAATGATAAATATCATGAAGACAATGAA_10577	0	0	0	1	0.309	1.000000e+05	5.566920e-09
0	ACCAAATTGAGAAATCAAAATCAACTCATCA_2833	0	0	0	1	0.345	1.000000e+05	3.363617e-17
0	ACCAACAAAGAGGTTAGTTCTGAAGCTAACC_1688	0	0	0	1	0.345	1.000000e+05	3.363617e-17
0	ACCAACAATTGTGGGTTGAAAAGGGATCTCA_10190	0	0	0	1	0.455	1.000000e+05	3.042499e-09
0	ACCAACACTCATTTGCTTCTGGTTTCACTAA_3476	0	0	0	1	0.345	1.000000e+05	3.363617e-17
0	ACCAACCTTTGAGAGCATAACAATGGCTCTG_1328	0	0	0	1	0.345	1.000000e+05	3.363617e-17
0	ACCAACGACACTTTTTTGAGGTTTAAGGGGT_7829	0	0	0	1	0.364	1.000000e+05	1.988814e-14
0	ACCAACGGGTAGTTGATGTATACATGTATAT_3844	0	0	0	1	0.345	1.000000e+05	3.363617e-17
0	ACCAACTGAAACATAAACACAAACAAACAAC_242	0	0	0	1	0.545	1.000000e+05	7.877934e-33
0	ACCAACTGAAACATAAACACAAACACAAACA_1010	0	0	0	1	0.509	1.000000e+05	2.425696e-17
0	ACCAAGCAACTCAACTCCGTTTCTTACCTTC_3731	0	0	0	1	0.345	1.000000e+05	3.363617e-17
0	ACCAATAACATTCAGTGCTAGTGGTAGACCA_7174	0	0	0	1	0.636	1.000000e+05	6.793639e-15
0	ACCAATCCTTTTCATGTTGTTTCGTCTGAAA_9970	0	0	0	1	0.745	1.000000e+05	3.750069e-10
0	ACCAATCGGGTTCTATTAAAGTTCAAACTAA_10242	0	0	0	1	0.291	1.000000e+05	1.740713e-09
0	ACCAATGACATTCAGTGCTAGTGGTAGACCA_8127	0	0	0	1	0.382	1.000000e+05	9.153131e-13
0	ACCAATTATCTCATAACCTTGGTTAATATTC_337	0	0	0	1	0.473	1.000000e+05	2.698068e-26
0	ACCAATTCAATGATTTGCTTAGCACTTGTAA_5742	0	0	0	1	0.400	1.000000e+05	4.059989e-14
0	ACCACAAAGACACAACCTTTGAAGCTCAACT_2653	0	0	0	1	0.345	1.000000e+05	3.363617e-17
0	ACCACAACATTTTTCCGAAACTTTGCGTGCT_8054	0	0	0	1	0.382	1.000000e+05	9.153131e-13
0	ACCACACGACCGGCTCCTATTCAAAATCCCT_2811	0	0	0	1	0.345	1.000000e+05	3.363617e-17
0	ACCACACGAGCGGCTCCTATTCAAAATCCCT_4336	0	0	0	1	0.655	1.000000e+05	3.363617e-17
0	ACCACAGAATCTCGACTCTCTTGCTTTTTCA_8706	0	0	0	1	0.364	1.000000e+05	1.159944e-13
0	ACCACATCAAACTCTACTTAAGAGAACTGAG_1921	0	0	0	1	0.345	1.000000e+05	3.363617e-17
0	ACCACATCAAAGAATCCTTGAGAACTGAGAC_1536	0	0	0	1	0.345	1.000000e+05	3.363617e-17
0	ACCACATCAAATTCTCCTTGAGAACTAAGAC_7153	0	0	0	1	0.636	1.000000e+05	6.793639e-15
0	ACCACATCAAGTTCTACGTAAGAGAACTGAG_7751	0	0	0	1	0.691	1.000000e+05	5.806138e-15
0	ACCACATCATGCATACTCACAAAATCTTTAT_7189	0	0	0	1	0.636	1.000000e+05	6.793639e-15
0	ACCACATCATGCATACTCACGACATCTTTAT_10266	0	0	0	1	0.418	1.000000e+05	2.217242e-09
0	ACCACCACATCAAACTCTACTTAAGAGAACT_2687	0	0	0	1	0.345	1.000000e+05	3.363617e-17
0	ACCACCCTTCTCACGCAGATCAACAACAAGT_4635	0	0	0	1	0.655	1.000000e+05	3.363617e-17
0	ACCACCCTTCTCACGCAGATCAACAATAAGT_5712	0	0	0	1	0.364	1.000000e+05	1.984209e-14
0	ACCACCTAGTTTAGAAAACTTATTGTTGATC_5715	0	0	0	1	0.364	1.000000e+05	1.984209e-14
0	ACCACCTAGTTTAGAAAACTTGTTGTTGATC_4583	0	0	0	1	0.655	1.000000e+05	3.363617e-17
0	ACCACGCTCCAGAATCCAGTCTCCTCATGAA_740	0	0	0	1	0.491	1.000000e+05	2.031939e-20
0	ACCACGCTCCAGACTCTAGTCTCCTCATGAA_238	0	0	0	1	0.545	1.000000e+05	7.877934e-33
0	ACCACGGCATTTTTCTGAAACTTTGCATGCT_7128	0	0	0	1	0.636	1.000000e+05	6.793639e-15
0	ACCACGTCGTTCTTTTGGAGAAATAGAGTTG_4036	0	0	0	1	0.345	1.000000e+05	3.363617e-17
0	ACCACTAGCACTGAATGTCATTGGTGAGACC_8087	0	0	0	1	0.382	1.000000e+05	9.153131e-13
0	ACCACTAGCACTGAATGTTATTGGTGAGACC_7138	0	0	0	1	0.636	1.000000e+05	6.793639e-15
0	ACCACTGAATCTCGACTCTCTTGCTTTTTCA_4331	0	0	0	1	0.655	1.000000e+05	3.363617e-17
0	ACCACTGTGAAAACTGATTCACTTCTCGATC_8783	0	0	0	1	0.400	1.000000e+05	1.248194e-11
0	ACCACTTCACAAACAAAGAGGTAAGCTCTGA_4543	0	0	0	1	0.655	1.000000e+05	3.363617e-17
0	ACCACTTCACCAACAAAGAGGTTAGTTCTGA_2409	0	0	0	1	0.345	1.000000e+05	3.363617e-17
0	ACCACTTGTATGATGAATTGTCTCCACGAAT_5522	0	0	0	1	0.545	1.000000e+05	2.204182e-20
0	ACCACTTGTTTGATGAATTGTCTCTACGAAT_5751	0	0	0	1	0.509	1.000000e+05	3.972106e-17
0	ACCAGAAGCAAATGAGTGTTGGTTAGCTTCA_3224	0	0	0	1	0.345	1.000000e+05	3.363617e-17
0	ACCAGAAGGTCCTGAACTAAGAAAGGTAAAC_1630	0	0	0	1	0.345	1.000000e+05	3.363617e-17
0	ACCAGAAGGTCCTGAACTAAGAAAGGTTCCT_5149	0	0	0	1	0.655	1.000000e+05	3.363617e-17
0	ACCAGATAGCCGTTGACATCCACAATGTCCT_3922	0	0	0	1	0.345	1.000000e+05	3.363617e-17
0	ACCAGATAGTATAACCTTTTGGTTTTCTAAT_8712	0	0	0	1	0.345	1.000000e+05	1.050257e-12
0	ACCAGATAGTATAACTTTTTGGTTTTCTAAT_4751	0	0	0	1	0.655	1.000000e+05	3.363617e-17
0	ACCAGATGAGGCATACATCGAAAGAATTCAG_9138	0	0	0	1	0.382	1.000000e+05	8.684911e-12
0	ACCAGCTCGCACAATACATTTCTCCTTTTGC_103	0	0	0	1	0.455	1.000000e+05	7.877934e-33
0	ACCAGCTTCGAGAGACGAAGACGATGGAGAG_7509	0	0	0	1	0.673	1.000000e+05	8.923374e-15
0	ACCAGCTTCGAGAGACGAAGACGCAGGAGAG_7680	0	0	0	1	0.382	1.000000e+05	8.009310e-13
0	ACCAGGATCTTCTCCCGATTTAATAGCAGAT_1649	0	0	0	1	0.345	1.000000e+05	3.363617e-17
0	ACCAGTAAAAGGTAAAGCTTTGGTATTTGCT_8955	0	0	0	1	0.364	1.000000e+05	7.365341e-14
0	ACCAGTAAAAGGTAAAGCTTTGTTATTTGCT_7738	0	0	0	1	0.673	1.000000e+05	2.762253e-14
0	ACCAGTAAATGTTTATCCATTCTCTCTGTCC_7574	0	0	0	1	0.673	1.000000e+05	1.449840e-12
0	ACCATAAACCCTTAAATGTTCTTTGAGATGA_2955	0	0	0	1	0.345	1.000000e+05	3.363617e-17
0	ACCATCACACCCTTCTATACGCACATTAGAG_5168	0	0	0	1	0.655	1.000000e+05	3.363617e-17
0	ACCATCACACCCTTCTATTCGCACATTAGAG_1031	0	0	0	1	0.345	1.000000e+05	3.363617e-17
0	ACCATCGAAAACCAATTCAATGATTTGCTTA_9186	0	0	0	1	0.364	1.000000e+05	3.529422e-11
0	ACCATCGAAAATCAATTCAATGATTTGCTTA_8370	0	0	0	1	0.655	1.000000e+05	1.658269e-14
0	ACCATGACAACAAAAGTTTGTAGAAGAAAGT_8642	0	0	0	1	0.364	1.000000e+05	1.151355e-13
0	ACCATGGAAAAAAAATCTAACAAATCCCAAC_10248	0	0	0	1	0.418	1.000000e+05	1.375500e-10
0	ACCATGGAACAAAAATCTAACAAGTCCCAAC_4580	0	0	0	1	0.655	1.000000e+05	3.363617e-17
0	ACCATGGCATTTAGCTATAAAGACTCTGGAG_3535	0	0	0	1	0.345	1.000000e+05	3.363617e-17
0	ACCATGGGTAATCTCCGCAAGCTCGGGATAA_49	0	0	0	1	0.455	1.000000e+05	7.877934e-33
0	ACCATTAAAGGTACTGCAATCTCTCAAAGAC_7526	0	0	0	1	0.673	1.000000e+05	8.923374e-15
0	ACCATTAAAGGTACTGCAATCTCTTAAAGAT_8560	0	0	0	1	0.364	1.000000e+05	1.151355e-13
0	ACCATTAGCACTCAATGTTATCGGTGAAGCT_8656	0	0	0	1	0.364	1.000000e+05	1.151355e-13
0	ACCATTCATGTACTGTTCTTTTGCATGCCAT_1794	0	0	0	1	0.345	1.000000e+05	3.363617e-17
0	ACCATTGTAATAAAATAATAATTAACTGTCT_6368	0	0	0	1	0.364	1.000000e+05	7.602915e-15
0	ACCATTTTTTAAACAGATGCTGCTAAGTGAT_6055	0	0	0	1	0.327	1.000000e+05	3.925852e-15
0	ACCCAAAAATTTGATGTGAATGAATATTATG_5032	0	0	0	1	0.655	1.000000e+05	3.363617e-17
0	ACCCAAAACTGATGGTTAGGAAATAATGCAA_5323	0	0	0	1	0.655	1.000000e+05	3.363617e-17
0	ACCCAAAATCCCGGATCCATCTTCCATGAGA_3932	0	0	0	1	0.345	1.000000e+05	3.363617e-17
0	ACCCAACACCAGCTCGCACAATACATTTCTC_135	0	0	0	1	0.455	1.000000e+05	7.877934e-33
0	ACCCAACTTCAAGAAAAGTAAGATTAGGAGC_6171	0	0	0	1	0.364	1.000000e+05	1.154843e-14
0	ACCCACGTTAATTGGAAGATATCAACGGCTG_125	0	0	0	1	0.455	1.000000e+05	7.877934e-33
0	ACCCAGACATTCCCCAGCTAGCACGCAAAGT_8254	0	0	0	1	0.382	1.000000e+05	9.153131e-13
0	ACCCAGACATTCCCGGACTTGCTAGAAAAGT_8596	0	0	0	1	0.364	1.000000e+05	1.151355e-13
0	ACCCAGATATTCCCCAGCTAGCATGCAAAGT_7102	0	0	0	1	0.636	1.000000e+05	6.793639e-15
0	ACCCATATCACAACATCAAATCTGTCATCTA_1487	0	0	0	1	0.345	1.000000e+05	3.363617e-17
0	ACCCATGGTTGGCAAAGTCAATACTCTCACT_2068	0	0	0	1	0.345	1.000000e+05	3.363617e-17
0	ACCCCCAAACGCGAAGATTAATAAGGTTTGG_5169	0	0	0	1	0.655	1.000000e+05	3.363617e-17
0	ACCCCCAAACGCGAAGATTGATCAGGTTTGG_943	0	0	0	1	0.364	1.000000e+05	1.039316e-17
0	ACCCCCATGCGCCCACACACATCTCGAGAAC_1231	0	0	0	1	0.345	1.000000e+05	3.363617e-17
0	ACCCCTCTTTATCAATAAGATAGTCTTCAGG_3551	0	0	0	1	0.345	1.000000e+05	3.363617e-17
0	ACCCGAAGAATCTTGGGATTTGTTTCAAATG_3986	0	0	0	1	0.345	1.000000e+05	3.363617e-17
0	ACCCGATGGAAGTCAGTTGTCTGGACACCGG_6844	0	0	0	1	0.636	1.000000e+05	6.793639e-15
0	ACCCGATTGGTTTTACAAAAACAATCGGTTC_9725	0	0	0	1	0.309	1.000000e+05	1.836355e-10
0	ACCCGCCATTCCCGAGGATGAAAAATACTCA_8906	0	0	0	1	0.691	1.000000e+05	6.919920e-13
0	ACCCGCCATTCCCGATGATGAAAAATACTCA_9718	0	0	0	1	0.382	1.000000e+05	6.574097e-11
0	ACCCGCGATCCCACTTTTAGAATCCAATGGA_2722	0	0	0	1	0.345	1.000000e+05	3.363617e-17
0	ACCCGTTGGTTTATGGACATTGAAAAAGCTA_2921	0	0	0	1	0.345	1.000000e+05	3.363617e-17
0	ACCCTAGATATATCATCAAGTTTGGTTGCAG_3787	0	0	0	1	0.345	1.000000e+05	3.363617e-17
0	ACCCTATGTGATCAATTCCAGTGTGCACACC_2816	0	0	0	1	0.345	1.000000e+05	3.363617e-17
0	ACCCTCAACCTCCCTCAACAAGACAATAACC_7280	0	0	0	1	0.636	1.000000e+05	6.793639e-15
0	ACCCTCAACCTCCCTCAATAAGACAATAACC_8188	0	0	0	1	0.382	1.000000e+05	9.153131e-13
0	ACCCTTAAATGTTCTTTGAGATGATTCTTAG_6486	0	0	0	1	0.364	1.000000e+05	6.212596e-15
0	ACCCTTCTATACGCACATTAGAGAGGTTCGA_4277	0	0	0	1	0.655	1.000000e+05	3.363617e-17
0	ACCCTTCTATTCGCACATTAGAGAGGTTTGA_7762	0	0	0	1	0.364	1.000000e+05	2.978070e-14
0	ACCCTTGTCCGTGCATGTTTGTTGTTGGAGG_6495	0	0	0	1	0.364	1.000000e+05	6.212596e-15
0	ACCCTTTCTATCCATTCTCTCTCTCCATAAT_9242	0	0	0	1	0.382	1.000000e+05	7.626975e-12
0	ACCCTTTTCCCATAAAGATAGCTCCTTTTCA_7357	0	0	0	1	0.636	1.000000e+05	6.793639e-15
0	ACCGAAGTTTCAGACGAAACAACATGAAAAG_10536	0	0	0	1	0.764	1.000000e+05	6.154750e-09
0	ACCGACGAAAATCTGAATGACAGAAGCACCG_3670	0	0	0	1	0.345	1.000000e+05	3.363617e-17
0	ACCGACGAAAATCTGAATGACAGATGCACCG_4315	0	0	0	1	0.655	1.000000e+05	3.363617e-17
0	ACCGACTAAGTCAATTCCAGAGAGAAAAGAC_10388	0	0	0	1	0.764	1.000000e+05	3.572715e-09
0	ACCGAGAAAATGGATGCAAAATAGCCTTCAC_7004	0	0	0	1	0.636	1.000000e+05	6.793639e-15
0	ACCGAGACACAACCGCCCATATCTCAAAATA_655	0	0	0	1	0.491	1.000000e+05	2.031939e-20
0	ACCGAGATTGAATCTGCTATTAAATCGGGAG_2037	0	0	0	1	0.345	1.000000e+05	3.363617e-17
0	ACCGATAACATTGAGTGCTAATGGTAGGCCA_8651	0	0	0	1	0.364	1.000000e+05	1.151355e-13
0	ACCGATATCATCCAAGAACAAAGTTAAACAC_4684	0	0	0	1	0.655	1.000000e+05	3.363617e-17
0	ACCGATATCATCCAAGAACAATGTTAAACAC_6206	0	0	0	1	0.364	1.000000e+05	1.108231e-14
0	ACCGATTGTTTTTGTAAAACCAATCGGGTTC_9724	0	0	0	1	0.309	1.000000e+05	1.836355e-10
0	ACCGCCACCTGGATGAAGGTAAGAAACGGAG_3041	0	0	0	1	0.345	1.000000e+05	3.363617e-17
0	ACCGCCCATATCTCAAAATAAGGAGAGCGAG_724	0	0	0	1	0.491	1.000000e+05	2.031939e-20
0	ACCGGAAACGCTTGGGATTTGTTGAAAAAGA_7310	0	0	0	1	0.636	1.000000e+05	6.793639e-15
0	ACCGGCAAATGTCTTTAGACCATGACAACAA_6711	0	0	0	1	0.364	1.000000e+05	6.793639e-15
0	ACCGGCTCCTATTCAAAATCCCTGCAACTTG_1046	0	0	0	1	0.345	1.000000e+05	3.363617e-17
0	ACCGGCTTGAGCAGCTGCTGCAGCTTGAGCA_7457	0	0	0	1	0.673	1.000000e+05	8.923374e-15
0	ACCGGGATCTTCTCCAGATTTAATAGCAGAT_4747	0	0	0	1	0.655	1.000000e+05	3.363617e-17
0	ACCGTACAGACCCAAAATCCCGGATCCATCT_1306	0	0	0	1	0.345	1.000000e+05	3.363617e-17
0	ACCGTTCTCATCGTTCTTTTGGTTAGTGATC_6750	0	0	0	1	0.364	1.000000e+05	6.793639e-15
0	ACCGTTTCTTACCTACTTGTAGGCTGCGTTG_2365	0	0	0	1	0.345	1.000000e+05	3.363617e-17
0	ACCGTTTTTTACCTTCTTGTAGGCTGCGTTG_8458	0	0	0	1	0.691	1.000000e+05	3.641027e-13
0	ACCTAAAGTCGAGAACTGGAGAGCTGTGAAA_6934	0	0	0	1	0.636	1.000000e+05	6.793639e-15
0	ACCTAACTAACACTCTTTTGCTTTTGGTTTC_9294	0	0	0	1	0.709	1.000000e+05	7.310192e-12
0	ACCTAATCTGTGAATCTTTCTCTCTCACTCT_10291	0	0	0	1	0.400	1.000000e+05	4.066364e-10
0	ACCTACACACAGAATCACATCACAAGTTAGT_5237	0	0	0	1	0.655	1.000000e+05	3.363617e-17
0	ACCTACACACATCATCACATCACAAGTTAGT_2304	0	0	0	1	0.345	1.000000e+05	3.363617e-17
0	ACCTACTTGTAGGCTGCGTTGAGGAGCCCCA_1467	0	0	0	1	0.345	1.000000e+05	3.363617e-17
0	ACCTAGTTTAGAAAACTTATTGTTGATCTGC_5714	0	0	0	1	0.364	1.000000e+05	1.984209e-14
0	ACCTAGTTTAGAAAACTTGTTGTTGATCTGC_4481	0	0	0	1	0.655	1.000000e+05	3.363617e-17
0	ACCTCAAAAAAGTGTCGTTGGTTTTGTTCTG_3356	0	0	0	1	0.345	1.000000e+05	3.363617e-17
0	ACCTCAAGATGTCATCTACCTCAGTAGACGG_6518	0	0	0	1	0.364	1.000000e+05	6.212596e-15
0	ACCTCAGCTATAGGAGCTGCCTCAGTCACTA_9507	0	0	0	1	0.400	1.000000e+05	6.621752e-11
0	ACCTCAGCTATCGGAGTTGCCTCAGTCACCA_9111	0	0	0	1	0.655	1.000000e+05	8.116950e-13
0	ACCTCAGTAGACGGAGCTGTCTCAACCACCA_2345	0	0	0	1	0.345	1.000000e+05	3.363617e-17
0	ACCTCAGTAGACGGAGCTGTCTCAGCCACCA_6211	0	0	0	1	0.673	1.000000e+05	3.933852e-15
0	ACCTCCCATCTCTCAAAATTCACAGATAATA_5570	0	0	0	1	0.545	1.000000e+05	1.089464e-20
0	ACCTCCCATCTCTGCACAATCAAGGAAAAGA_3708	0	0	0	1	0.345	1.000000e+05	3.363617e-17
0	ACCTCCCTCAACAAGACAATAACCCTTTTCC_6958	0	0	0	1	0.636	1.000000e+05	6.793639e-15
0	ACCTCCCTCAATAAGACAATAACCCTTTTCC_8163	0	0	0	1	0.382	1.000000e+05	9.153131e-13
0	ACCTCTAAAAAACAAACCCAATCCTATAGAA_860	0	0	0	1	0.564	3.924396e-01	4.710707e-22
0	ACCTCTCCAGAGTCTTTATAGCTAAATGCCA_1451	0	0	0	1	0.345	1.000000e+05	3.363617e-17
0	ACCTCTCTAATGTGCGAATAGAAGGGTGTGA_6562	0	0	0	1	0.364	1.000000e+05	6.212596e-15
0	ACCTCTCTAATGTGCGTATAGAAGGGTGTGA_5112	0	0	0	1	0.655	1.000000e+05	3.363617e-17
0	ACCTCTTTGTTTGTGAAGTGGTAATGTGTTG_4636	0	0	0	1	0.655	1.000000e+05	3.363617e-17
0	ACCTCTTTTATACATTCCACCAACCTTTGAG_1213	0	0	0	1	0.345	1.000000e+05	3.363617e-17
0	ACCTGAAAAATCTATGGCAGATGATGTTAAA_6176	0	0	0	1	0.364	1.000000e+05	1.108231e-14
0	ACCTGAACTTGAGCAAGCCTTCTACGATGCC_9479	0	0	0	1	0.382	1.000000e+05	3.005055e-10
0	ACCTGAACTTGGGAAAGCCTTTGTTGACGCC_3519	0	0	0	1	0.345	1.000000e+05	3.363617e-17
0	ACCTGAAGTCGAGAACTGGAGAGCTGTGAAA_8133	0	0	0	1	0.382	1.000000e+05	9.153131e-13
0	ACCTGATCAATCTTCGCGTTTGGGGGTGTAA_962	0	0	0	1	0.364	1.000000e+05	1.039316e-17
0	ACCTGGACTTGAGCAAGCCTTCGACGATGCC_7731	0	0	0	1	0.673	1.000000e+05	2.762253e-14
0	ACCTGGATGAAGGTAAGAAACGGAGTTGAGT_2530	0	0	0	1	0.345	1.000000e+05	3.363617e-17
0	ACCTGTAAACAAAGGTCATATGCGTTTGGAT_3780	0	0	0	1	0.345	1.000000e+05	3.363617e-17
0	ACCTGTAAACAAAGGTGATATGCGTTTGGAT_9297	0	0	0	1	0.709	1.000000e+05	7.310192e-12
0	ACCTGTTTGAATTACGCGGGCTCAAGAGAAT_1863	0	0	0	1	0.345	1.000000e+05	3.363617e-17
0	ACCTTAAGGAAGAATCAGTGAGAGTATTGAC_2824	0	0	0	1	0.345	1.000000e+05	3.363617e-17
0	ACCTTATTAATCTTCGCGTTTGGGGGTGTAA_5114	0	0	0	1	0.655	1.000000e+05	3.363617e-17
0	ACCTTCTTGTAGGCTGCGTTGAGGAGCCCCA_6262	0	0	0	1	0.673	1.000000e+05	9.670949e-15
0	ACCTTGCATCCGTTATCTTTGCTTGGATACG_3736	0	0	0	1	0.345	1.000000e+05	3.363617e-17
0	ACCTTGCGGATAATGCCATTTGTGTCATAAG_2016	0	0	0	1	0.345	1.000000e+05	3.363617e-17
0	ACCTTGCGGATAATGCCGTTTGTGTCATAAG_4479	0	0	0	1	0.655	1.000000e+05	3.363617e-17
0	ACCTTGGTTAATATTCCTCTCTCTGCCTTCT_20	0	0	0	1	0.455	1.000000e+05	7.877934e-33
0	ACCTTGTCAAGCATCGAATCCTGACCAACAA_9694	0	0	0	1	0.673	1.000000e+05	4.282132e-11
0	ACCTTGTCGAGCATCGAATCCTGACCAACAA_10367	0	0	0	1	0.655	1.000000e+05	1.048787e-09
0	ACCTTTAATGGTGCAATGACATAATCGACCC_3320	0	0	0	1	0.345	1.000000e+05	3.363617e-17
0	ACCTTTAATGGTGCAATGACATAGTCGACCC_7446	0	0	0	1	0.673	1.000000e+05	8.923374e-15
0	ACCTTTAGTTATTGTGAAAACCAGATAGTAT_6280	0	0	0	1	0.327	1.000000e+05	1.050656e-14
0	ACCTTTGAAGCTCAACTTCATTACTACGAAG_3545	0	0	0	1	0.345	1.000000e+05	3.363617e-17
0	ACCTTTGAGAGCATAACAATGGCTCTGCAAC_1989	0	0	0	1	0.345	1.000000e+05	3.363617e-17
0	ACCTTTGTATCTCAGCGTTACAAGTGCTAAG_6322	0	0	0	1	0.436	1.000000e+05	4.195941e-14
0	ACCTTTGTTTACAGGTACCAGAAAACAGACC_4646	0	0	0	1	0.655	1.000000e+05	3.363617e-17
0	ACCTTTTCTGCTATGTCTCTTTGTATCTTAC_5848	0	0	0	1	0.364	1.000000e+05	1.913071e-14
0	ACCTTTTGACTCTCTTATTTTAGAATTGTCT_7397	0	0	0	1	0.673	1.000000e+05	1.194942e-14
0	ACCTTTTGACTCTTTTATTTTAGAATTGTCT_1843	0	0	0	1	0.345	1.000000e+05	3.363617e-17
0	ACCTTTTGGTTTTCTAATTGTGCTGGATTGA_5924	0	0	0	1	0.364	1.000000e+05	1.913071e-14
0	ACGAAAAAGAAAAAGAGGGGAGGAAGATAAA_9965	0	0	0	1	0.745	1.000000e+05	3.750069e-10
0	ACGAAAAAGATAAAGAGGGCAGGAAGATAAA_10070	0	0	0	1	0.255	1.000000e+05	3.750069e-10
0	ACGAAACAACATGAAAAGGATTGGTTTTAGA_9905	0	0	0	1	0.745	1.000000e+05	3.750069e-10
0	ACGAAACAACATGAAAAGGATTTGGTTTTAG_10106	0	0	0	1	0.255	1.000000e+05	3.750069e-10
0	ACGAAAGTTTGTTTTATTGTTGGATGACATA_7807	0	0	0	1	0.364	1.000000e+05	1.988814e-14
0	ACGAAATCGATGTACCACACGAGCGGCTCCT_4738	0	0	0	1	0.655	1.000000e+05	3.363617e-17
0	ACGAAATTATAAAGAACACTAATCAGATGGA_10713	0	0	0	1	0.745	1.000000e+05	5.834164e-09
0	ACGAAATTATAAAGTAAACAAATCAGATGGA_5983	0	0	0	1	0.364	1.000000e+05	1.364184e-14
0	ACGAAATTATACAGCAACAGGAATATTTATA_4957	0	0	0	1	0.655	1.000000e+05	3.363617e-17
0	ACGAACCAAATTGAGAAATCAAAATCAACTC_3809	0	0	0	1	0.345	1.000000e+05	3.363617e-17
0	ACGAACCACATCATGCATACTCACAAAATCT_7218	0	0	0	1	0.636	1.000000e+05	6.793639e-15
0	ACGAACCACATCATGCATACTCACGACATCT_10267	0	0	0	1	0.418	1.000000e+05	2.217242e-09
0	ACGAACCACATCATGCATTTTCACGTTTGAT_8525	0	0	0	1	0.364	1.000000e+05	1.151355e-13
0	ACGAAGACGATGGAGAGGAGGAGGAACTAGC_5304	0	0	0	1	0.655	1.000000e+05	3.363617e-17
0	ACGAAGACGCAGGAGAGGAGGAGGAACTAGC_2963	0	0	0	1	0.345	1.000000e+05	3.363617e-17
0	ACGAAGATCAACAATAAGTTTTCTAAAATAG_6789	0	0	0	1	0.364	1.000000e+05	6.793639e-15
0	ACGAAGCGACAAGACACCGTTTTTTACCTTC_8451	0	0	0	1	0.691	1.000000e+05	3.641027e-13
0	ACGAAGCGACACAATACCGTTTCTTACCTAC_2724	0	0	0	1	0.345	1.000000e+05	3.363617e-17
0	ACGAAGGAACTTACTAAACTCACAAAAATAA_3983	0	0	0	1	0.345	1.000000e+05	3.363617e-17
0	ACGAATAAAAGTGCTACTTTCTCGAGTGAAT_865	0	0	0	1	0.545	1.000000e+05	1.261981e-19
0	ACGAATAAAAGTGCTATATCTATATTTCTCG_714	0	0	0	1	0.491	1.000000e+05	2.031939e-20
0	ACGAATGAGTATTTTTCATCCTCGGGAATGG_4942	0	0	0	1	0.655	1.000000e+05	3.363617e-17
0	ACGACACTACTCACGAAGATCAACAATAAGT_2600	0	0	0	1	0.345	1.000000e+05	3.363617e-17
0	ACGACACTTTTTTGAGGTTTAAGGGGTCAAG_9290	0	0	0	1	0.400	1.000000e+05	4.939611e-12
0	ACGACATCTTTATCCTTTGCTCCCTCCAACA_8283	0	0	0	1	0.382	1.000000e+05	9.153131e-13
0	ACGACATTTCCTAGCGACTTTTCTAGCAAGT_1113	0	0	0	1	0.345	1.000000e+05	3.363617e-17
0	ACGACCGGCTCCTATTCAAAATCCCTGCAAC_1636	0	0	0	1	0.345	1.000000e+05	3.363617e-17
0	ACGACTTCACATCCTCCCCATTCAAGCTATC_9600	0	0	0	1	0.673	1.000000e+05	2.617500e-11
0	ACGACTTCGCATCCTCCCCATTCAAGCTATC_8221	0	0	0	1	0.382	1.000000e+05	9.153131e-13
0	ACGAGAAATATAGATATAGCACTTTTATTCG_572	0	0	0	1	0.491	1.000000e+05	2.031939e-20
0	ACGAGAAATATAGATTCACTCGAGAAAGTAG_876	0	0	0	1	0.545	1.000000e+05	1.261981e-19
0	ACGAGAACAGAGCAAATGCATACAGAGGAAC_430	0	0	0	1	0.564	1.000000e+05	3.134912e-24
0	ACGAGAACAGAGCAAATGCATACATAGGAAC_1027	0	0	0	1	0.509	1.000000e+05	6.672557e-18
0	ACGAGACCGAGACACAACCGCCCATATCTCA_5767	0	0	0	1	0.527	1.000000e+05	1.116277e-15
0	ACGAGAGTGGCATTTTTTTCGCTGAAGTTGA_9497	0	0	0	1	0.382	1.000000e+05	5.426995e-12
0	ACGAGAGTGGCATTTTTTTTGCTGAAGTTGA_4491	0	0	0	1	0.655	1.000000e+05	3.363617e-17
0	ACGAGATTCATTCATGAGGAGACTAGAGTCT_264	0	0	0	1	0.545	1.000000e+05	7.877934e-33
0	ACGAGATTCCAGACTGTTGCTAGATATGAGT_3815	0	0	0	1	0.345	1.000000e+05	3.363617e-17
0	ACGAGATTGAATCTGCTATTAAATCTGGAGA_5380	0	0	0	1	0.655	1.000000e+05	3.363617e-17
0	ACGAGCGGCTCCTATTCAAAATCCCTGCAAC_4685	0	0	0	1	0.655	1.000000e+05	3.363617e-17
0	ACGAGGAGAGTACTTGGATCGAAGCAGAGAG_5080	0	0	0	1	0.655	1.000000e+05	3.363617e-17
0	ACGAGTAGTGAATGCTACCTTGCATCCGTTA_2984	0	0	0	1	0.345	1.000000e+05	3.363617e-17
0	ACGAGTGTGCTGCACTTACAACTCTATTTCT_1121	0	0	0	1	0.345	1.000000e+05	3.363617e-17
0	ACGATAACCAGATAGCCGTTGACATCCACAA_1593	0	0	0	1	0.345	1.000000e+05	3.363617e-17
0	ACGATAGCTCAATTTCAAATCTTTGGAGCAG_1871	0	0	0	1	0.345	1.000000e+05	3.363617e-17
0	ACGATGAGAACGGTTATGCAAACAAGAAGAG_8595	0	0	0	1	0.364	1.000000e+05	1.151355e-13
0	ACGATGAGAACGTTTATGCAAATAAGAGGAA_10747	0	0	0	1	0.745	1.000000e+05	5.834164e-09
0	ACGATGATGAAGTTGTCCTCTCTATCTTTAT_1117	0	0	0	1	0.345	1.000000e+05	3.363617e-17
0	ACGATGCCCCGTAAACTCTTCTCTATTTATC_7368	0	0	0	1	0.636	1.000000e+05	6.793639e-15
0	ACGATGGAGAGGAGGAGGAACTAGCGGAAGC_5134	0	0	0	1	0.655	1.000000e+05	3.363617e-17
0	ACGATTAATTTCATTTATGGTTGTTCTCTAT_563	0	0	0	1	0.491	1.000000e+05	2.031939e-20
0	ACGATTGTTCCTTTTAGGAAATTGGAGACAC_8336	0	0	0	1	0.364	1.000000e+05	5.530449e-14
0	ACGCAAAGTTTCGGAAAAATGTTGTGGTCTA_8246	0	0	0	1	0.382	1.000000e+05	9.153131e-13
0	ACGCAACAGTACATAAGATTCAAAAAAGCAT_7935	0	0	0	1	0.382	1.000000e+05	9.153131e-13
0	ACGCAACAGTACATAAGATTCAAAGAAGCAT_6970	0	0	0	1	0.636	1.000000e+05	6.793639e-15
0	ACGCACATTAGAGAGGTTCGAGAAGTTGGGA_4982	0	0	0	1	0.655	1.000000e+05	3.363617e-17
0	ACGCAGATCAACAACAAGTTTTCTAAACTAG_4934	0	0	0	1	0.655	1.000000e+05	3.363617e-17
0	ACGCAGATCAACAATAAGTTTTCTAAACTAG_5710	0	0	0	1	0.364	1.000000e+05	1.984209e-14
0	ACGCAGCCTACAAGTAGGTAAGAAACGGTAT_2527	0	0	0	1	0.345	1.000000e+05	3.363617e-17
0	ACGCAGGAGAGGAGGAGGAACTAGCGGAAGC_3046	0	0	0	1	0.345	1.000000e+05	3.363617e-17
0	ACGCATATCACCTTTGTTTACAGGTACCAGA_7430	0	0	0	1	0.673	1.000000e+05	1.194942e-14
0	ACGCATATGACCTTTGTTTACAGGTACCATA_3762	0	0	0	1	0.345	1.000000e+05	3.363617e-17
0	ACGCATGGGGGTAGATGACCCGATGGAAGTC_7131	0	0	0	1	0.636	1.000000e+05	6.793639e-15
0	ACGCATTCGGGACTGCCAAATATCTTTTCAA_7148	0	0	0	1	0.636	1.000000e+05	6.793639e-15
0	ACGCATTCGGGACTGCCAAGTATCTTTTCAA_6651	0	0	0	1	0.364	1.000000e+05	6.793639e-15
0	ACGCGAAGATTAATAAGGTTTGGAGCAAACA_4417	0	0	0	1	0.655	1.000000e+05	3.363617e-17
0	ACGCGAAGATTGATCAGGTTTGGAGCAAACA_2093	0	0	0	1	0.345	1.000000e+05	3.363617e-17
0	ACGCGGGCTCAAGAGAATCTATGCAAAGGCT_6348	0	0	0	1	0.382	1.000000e+05	8.041041e-15
0	ACGCTCCAGAATCCAGTCTCCTCATGAATGA_656	0	0	0	1	0.491	1.000000e+05	2.031939e-20
0	ACGCTCCAGACTCTAGTCTCCTCATGAATGA_298	0	0	0	1	0.545	1.000000e+05	7.877934e-33
0	ACGCTGAAAAGGCAGAGCATTCCAGTAGATG_1904	0	0	0	1	0.345	1.000000e+05	3.363617e-17
0	ACGCTGAGATACAAAGGCTGTGTCTCTGTGG_7187	0	0	0	1	0.636	1.000000e+05	6.793639e-15
0	ACGCTGAGATACAAAGGTTGTGTCTCTGTGG_9755	0	0	0	1	0.418	1.000000e+05	4.964085e-10
0	ACGGAATCGAAATCTTGACCCCTTAAACCTC_8404	0	0	0	1	0.400	1.000000e+05	8.303216e-13
0	ACGGACAAGGGTACCAATTATCTCATAACCT_6775	0	0	0	1	0.364	1.000000e+05	6.793639e-15
0	ACGGACTGTTGAACTTCTAGACACAACAACC_1824	0	0	0	1	0.345	1.000000e+05	3.363617e-17
0	ACGGAGCTGTCTCAACCACCACATCAAACTC_4009	0	0	0	1	0.345	1.000000e+05	3.363617e-17
0	ACGGAGCTGTCTCAGCCACCACATCAAGTTC_6226	0	0	0	1	0.673	1.000000e+05	3.933852e-15
0	ACGGAGTTGAGTTGCTTGGTCCTCCCATTCA_1462	0	0	0	1	0.345	1.000000e+05	3.363617e-17
0	ACGGAGTTGCCTCAGAAACCACATCAAAGAA_2613	0	0	0	1	0.345	1.000000e+05	3.363617e-17
0	ACGGATACAAAAACAGAGCAAAATAAACAGA_174	0	0	0	1	0.545	1.000000e+05	7.877934e-33
0	ACGGATGCAAGGTAGCATTCACTACTCGTTC_3336	0	0	0	1	0.345	1.000000e+05	3.363617e-17
0	ACGGCATTATCCGCAAGGTAGTTACTACACC_5465	0	0	0	1	0.655	1.000000e+05	3.363617e-17
0	ACGGCATTTTTCTGAAACTTTGCATGCTAGC_7229	0	0	0	1	0.636	1.000000e+05	6.793639e-15
0	ACGGCCCAACTTCGGTTTGGTTTGTCAATTA_8412	0	0	0	1	0.400	1.000000e+05	8.772986e-13
0	ACGGCTAAAAGATTAATTGACAAACCAAACC_6256	0	0	0	1	0.382	1.000000e+05	1.082451e-14
0	ACGGCTATCTGGTTATCGTTTTTCTCGCTCC_3165	0	0	0	1	0.345	1.000000e+05	3.363617e-17
0	ACGGCTGGATCGGCTTACTCAGATCAACTTC_9086	0	0	0	1	0.691	1.000000e+05	8.814792e-13
0	ACGGCTGGATCTGCTTACTCAGATCAACTTC_9823	0	0	0	1	0.382	1.000000e+05	4.977898e-11
0	ACGGGGCATCGTCGAAGGCTTGCTCAAGTCC_4879	0	0	0	1	0.655	1.000000e+05	3.363617e-17
0	ACGGGTAGTTGATGTATACATGTATATGACA_4164	0	0	0	1	0.345	1.000000e+05	3.363617e-17
0	ACGGTATGGGGGGAGTAGGCAAAACGACACT_1978	0	0	0	1	0.345	1.000000e+05	3.363617e-17
0	ACGGTATTGTGTCGCTTCGTCCTCCCATTCA_2549	0	0	0	1	0.345	1.000000e+05	3.363617e-17
0	ACGGTGTCTTGTCGCTTCGTCCTCCCATTCA_8443	0	0	0	1	0.691	1.000000e+05	3.641027e-13
0	ACGGTTATGCAAACAAGAAGAGACAAGGAAG_1788	0	0	0	1	0.345	1.000000e+05	3.363617e-17
0	ACGGTTCCATGCCTTTTCAAGCATTATCTCC_2944	0	0	0	1	0.345	1.000000e+05	3.363617e-17
0	ACGTAAACTTTGAAACAATCCAAAGATGTCA_3129	0	0	0	1	0.345	1.000000e+05	3.363617e-17
0	ACGTAACCCAACACCAGCTCGCACAATACAT_113	0	0	0	1	0.455	1.000000e+05	7.877934e-33
0	ACGTAAGAGAACTGAGACTCATAATATTCAT_5672	0	0	0	1	0.673	1.000000e+05	5.607533e-17
0	ACGTACGAATTTGTAAACATTAGAAGATAAG_9544	0	0	0	1	0.273	1.000000e+05	1.093091e-11
0	ACGTAGAAAAATGTGAAAAGCTGAGAAAGCT_2693	0	0	0	1	0.345	1.000000e+05	3.363617e-17
0	ACGTAGAACTTGATGTGGTGGCTGAGACAGC_6218	0	0	0	1	0.673	1.000000e+05	3.933852e-15
0	ACGTAGTGATGACATACTGACATCTTTGGAT_6620	0	0	0	1	0.364	1.000000e+05	6.793639e-15
0	ACGTATCCAAACCATCGAAAACCAATTCAAT_9195	0	0	0	1	0.364	1.000000e+05	3.529422e-11
0	ACGTATCCAAACCATCGAAAATCAATTCAAT_8390	0	0	0	1	0.655	1.000000e+05	1.658269e-14
0	ACGTATGTCATACATTTACTTGTTGACAAAA_10456	0	0	0	1	0.764	1.000000e+05	4.089722e-09
0	ACGTCAAATCCTTAAGACCATGGCATTTAGC_3945	0	0	0	1	0.345	1.000000e+05	3.363617e-17
0	ACGTCAATGGCATGACACCATTCATGTACTG_2211	0	0	0	1	0.345	1.000000e+05	3.363617e-17
0	ACGTCGTTCTTTTGGAGAAATAGAGTTGTAA_2029	0	0	0	1	0.345	1.000000e+05	3.363617e-17
0	ACGTCTTGCTTATGACACAAACGGCATTATC_4523	0	0	0	1	0.655	1.000000e+05	3.363617e-17
0	ACGTCTTGCTTATGACACAAATGGCATTATC_8539	0	0	0	1	0.364	1.000000e+05	1.151355e-13
0	ACGTGAAAATGCATGATGTGGTTCGTGAGAT_3641	0	0	0	1	0.345	1.000000e+05	3.363617e-17
0	ACGTGAAGTACCAAAAGTCAAGGATTGGAAC_66	0	0	0	1	0.455	1.000000e+05	7.877934e-33
0	ACGTGGCTGCTGTTTGCTCCAAACCTGATCA_2161	0	0	0	1	0.345	1.000000e+05	3.363617e-17
0	ACGTGGCTGCTGTTTGCTCCAAACCTTATTA_4314	0	0	0	1	0.655	1.000000e+05	3.363617e-17
0	ACGTGGTAAAGATCTCGGCTGAATTCTTTCG_9154	0	0	0	1	0.382	1.000000e+05	8.684911e-12
0	ACGTGTAAGCCATACCTGAACTTGAGCAAGC_8070	0	0	0	1	0.382	1.000000e+05	9.153131e-13
0	ACGTGTAAGCCATACCTGGACTTGAGCAAGC_7316	0	0	0	1	0.636	1.000000e+05	6.793639e-15
0	ACGTGTGCGAGACTTTATAATTTGAAGGGAT_9761	0	0	0	1	0.564	1.000000e+05	2.766419e-11
0	ACGTTAATTGGAAGATATCAACGGCTGGATC_5488	0	0	0	1	0.473	1.000000e+05	8.096584e-24
0	ACGTTGAAAAGGCAGAGCATTCCAGTAGATG_8741	0	0	0	1	0.691	1.000000e+05	4.096964e-13
0	ACGTTGACTAATCTCTAATAGACAAACAAAA_1433	0	0	0	1	0.345	1.000000e+05	3.363617e-17
0	ACGTTTATGCAAATAAGAGGAAGAGATTTAC_4980	0	0	0	1	0.655	1.000000e+05	3.363617e-17
0	ACGTTTGAGATGTCTTGACATACTAAACAAT_7531	0	0	0	1	0.673	1.000000e+05	8.923374e-15
0	ACGTTTGATTTGTTCCTTTCTTCCTCCAACA_1300	0	0	0	1	0.345	1.000000e+05	3.363617e-17
0	ACGTTTTAACATCATCTGCCATAGATTTTTC_2455	0	0	0	1	0.345	1.000000e+05	3.363617e-17
0	ACGTTTTTACTATACATTGACTAGTCTTAGA_1103	0	0	0	1	0.345	1.000000e+05	3.363617e-17
0	ACTAAAAGTCTAAAACCAAATCCTTTTCATG_10130	0	0	0	1	0.255	1.000000e+05	3.750069e-10
0	ACTAAACTCATATCTAGCAACAGTCTGGAAT_3021	0	0	0	1	0.345	1.000000e+05	3.363617e-17
0	ACTAAACTGGAGTTGTTGTTAGAAGTTTGAT_2423	0	0	0	1	0.345	1.000000e+05	3.363617e-17
0	ACTAAAGGTTAGAAGTTATACTTGTGAGGGA_9622	0	0	0	1	0.364	1.000000e+05	1.371971e-10
0	ACTAAATTTCAATTATCTTTTTTTTTTGTCA_9657	0	0	0	1	0.436	1.000000e+05	6.299583e-12
0	ACTAAATTTCAATTTTCTTTTTTTTTGTCAA_10516	0	0	0	1	0.764	1.000000e+05	6.154750e-09
0	ACTAACACTCTTTTGCTTTTGGTTTCACTAA_9326	0	0	0	1	0.709	1.000000e+05	7.310192e-12
0	ACTAACCAAAAGAACGATGAGAACGGTTATG_6615	0	0	0	1	0.364	1.000000e+05	6.793639e-15
0	ACTAACCAAAAGAACGATGAGAACGTTTATG_10769	0	0	0	1	0.745	1.000000e+05	5.834164e-09
0	ACTAAGAAAGGTTCCTACTTTAACCAAAAAT_4962	0	0	0	1	0.655	1.000000e+05	3.363617e-17
0	ACTAAGACCCTCAACCTCCCTCAACAAGACA_7160	0	0	0	1	0.636	1.000000e+05	6.793639e-15
0	ACTAAGACCCTCAACCTCCCTCAATAAGACA_8290	0	0	0	1	0.382	1.000000e+05	9.153131e-13
0	ACTAAGAGACCAGTAAAAGGTAAAGCTTTGG_1673	0	0	0	1	0.345	1.000000e+05	3.363617e-17
0	ACTAAGTACAATCTCAAGTTCAGAATGTCTG_5382	0	0	0	1	0.655	1.000000e+05	3.363617e-17
0	ACTAAGTCAATTCCAGAGAGAAAAGACCGAA_10501	0	0	0	1	0.764	1.000000e+05	6.154750e-09
0	ACTAAGTGTCCATGTTACTTGAACACTACCC_10118	0	0	0	1	0.255	1.000000e+05	3.750069e-10
0	ACTAATCAGATGGATAGACAATTCTAAAATA_4459	0	0	0	1	0.655	1.000000e+05	3.363617e-17
0	ACTAATCCTAAAATAGAGAACAACCATAAAT_536	0	0	0	1	0.491	1.000000e+05	2.031939e-20
0	ACTAATCTCTAATAGACAAACAAAAAAGCTA_8937	0	0	0	1	0.364	1.000000e+05	7.365341e-14
0	ACTAATCTCTGTTACATCTCCATATGGAACT_5235	0	0	0	1	0.655	1.000000e+05	3.363617e-17
0	ACTAATGTTTAATGGAATATTTTCTTTTAGA_934	0	0	0	1	0.491	1.000000e+05	5.818168e-22
0	ACTAATTATATCCTCTACTTCCTTTGAGAAC_9576	0	0	0	1	0.473	1.000000e+05	1.572025e-11
0	ACTACACCTGTTTGAATTACGCGGGCTCAAG_8312	0	0	0	1	0.364	1.000000e+05	5.530449e-14
0	ACTACACTATGTATATATGTTTTTTTTTTCA_5947	0	0	0	1	0.673	1.000000e+05	7.546128e-15
0	ACTACCCGTTGGTTTATGGACATTGAAAAAG_2178	0	0	0	1	0.345	1.000000e+05	3.363617e-17
0	ACTACCCTGTTTATCTTCCTGCCCTCTTTAT_10117	0	0	0	1	0.255	1.000000e+05	3.750069e-10
0	ACTACCTAAAGTCGAGAACTGGAGAGCTGTG_7059	0	0	0	1	0.636	1.000000e+05	6.793639e-15
0	ACTACCTGAAGTCGAGAACTGGAGAGCTGTG_7913	0	0	0	1	0.382	1.000000e+05	9.153131e-13
0	ACTACCTTGCGGATAATGCCATTTGTGTCAT_4254	0	0	0	1	0.345	1.000000e+05	3.363617e-17
0	ACTACCTTGCGGATAATGCCGTTTGTGTCAT_4926	0	0	0	1	0.655	1.000000e+05	3.363617e-17
0	ACTACGAGATTCCAGACTGTTGCTAGATATG_3764	0	0	0	1	0.345	1.000000e+05	3.363617e-17
0	ACTACGTTGACTAATCTCTAATAGACAAACA_6733	0	0	0	1	0.364	1.000000e+05	6.793639e-15
0	ACTACTATGTTTAATGGAATATTTTCTTTTA_435	0	0	0	1	0.564	1.000000e+05	4.227235e-23
0	ACTACTCACGAAGATCAACAATAAGTTTTCT_3751	0	0	0	1	0.345	1.000000e+05	3.363617e-17
0	ACTACTCGATCACATGACAAAGAGACAGAGA_7283	0	0	0	1	0.636	1.000000e+05	6.793639e-15
0	ACTACTCGTTCTAAGGAAGTTTGTGGACGCA_7107	0	0	0	1	0.636	1.000000e+05	6.793639e-15
0	ACTACTCGTTCTCGAGATGTGTGTGGGCGCA_3213	0	0	0	1	0.345	1.000000e+05	3.363617e-17
0	ACTACTGGATAAGTGAGGGATTCATAAATGA_3745	0	0	0	1	0.345	1.000000e+05	3.363617e-17
0	ACTACTTGATCACATGGCAATGAAACAGAGA_6471	0	0	0	1	0.364	1.000000e+05	2.070437e-14
0	ACTAGAGTCTGGAGCGTGGTCATTCTCTTAG_893	0	0	0	1	0.564	1.000000e+05	2.786957e-23
0	ACTAGCACTGAATGTCATTGGTGAGACCATG_8021	0	0	0	1	0.382	1.000000e+05	9.153131e-13
0	ACTAGCACTGAATGTTATTGGTGAGACCATG_7158	0	0	0	1	0.636	1.000000e+05	6.793639e-15
0	ACTAGCATACTTGTCTTCTTCTATCTTATAC_9453	0	0	0	1	0.382	1.000000e+05	8.447098e-12
0	ACTAGCGAACCAAACGCTAGACCAACTGAAA_627	0	0	0	1	0.491	1.000000e+05	2.031939e-20
0	ACTAGTAAGCCATACCTGAACTTGGGAAAGC_2788	0	0	0	1	0.345	1.000000e+05	3.363617e-17
0	ACTAGTCTTAGAGATTTTATATTATGCATAT_1088	0	0	0	1	0.345	1.000000e+05	3.363617e-17
0	ACTATACAACGAAATCGATGTACCACACGAG_5283	0	0	0	1	0.655	1.000000e+05	3.363617e-17
0	ACTATACAATGAAATCGATGTACCACACGAC_1924	0	0	0	1	0.345	1.000000e+05	3.363617e-17
0	ACTATACATTGACTAGTCTTAGAGATTTTAT_2067	0	0	0	1	0.345	1.000000e+05	3.363617e-17
0	ACTATATCAAATACTCCTTGAGAACTAAGAC_8145	0	0	0	1	0.382	1.000000e+05	9.153131e-13
0	ACTATATGCATAATATAAAATCTCTAAGACT_2476	0	0	0	1	0.345	1.000000e+05	3.363617e-17
0	ACTATCATCTAAGAATCAAAACTCTTGAAAT_3133	0	0	0	1	0.345	1.000000e+05	3.363617e-17
0	ACTATCATCTAAGATTCAAAACTCTTGAAAT_9958	0	0	0	1	0.745	1.000000e+05	3.750069e-10
0	ACTATCTGGTTTTCACAATAACGTAAGAAGT_4439	0	0	0	1	0.655	1.000000e+05	3.363617e-17
0	ACTATCTGGTTTTCACAATAACTAAAGGTTA_6293	0	0	0	1	0.327	1.000000e+05	1.050656e-14
0	ACTATCTTATTGATAAAGAGGGGTTGGTAGA_3357	0	0	0	1	0.345	1.000000e+05	3.363617e-17
0	ACTATGCATACAGTGCCATATACTTTCCCAT_498	0	0	0	1	0.491	1.000000e+05	2.031939e-20
0	ACTATGCATACATTGACATATACTTTCCCAT_9729	0	0	0	1	0.600	1.000000e+05	3.024932e-12
0	ACTATGTATATATGTTTTTTTTTTCATTTTA_5937	0	0	0	1	0.673	1.000000e+05	7.546128e-15
0	ACTATGTCATTGCACCATTAAAGGTACTGCA_7487	0	0	0	1	0.673	1.000000e+05	8.923374e-15
0	ACTATGTTTAATGGAATATTTTCTTTTAGAA_436	0	0	0	1	0.564	1.000000e+05	4.227235e-23
0	ACTATTAAGGAACATATTTTCACATTCTTCC_9355	0	0	0	1	0.382	1.000000e+05	3.832864e-12
0	ACTATTAGTCTCTTATCTTGTAGCCCAAGTC_9953	0	0	0	1	0.745	1.000000e+05	3.750069e-10
0	ACTATTCCTAAAACAGAGAACAACCATAAAT_368	0	0	0	1	0.527	1.000000e+05	2.698068e-26
0	ACTATTTCTCTATGGAAAATTTAAATGTTAT_794	0	0	0	1	0.473	1.000000e+05	5.035430e-25
0	ACTCAACACTAGCGAACCAAACGCTAGACCA_9687	0	0	0	1	0.564	1.000000e+05	2.151212e-11
0	ACTCAACATCTGTTAGAAAAATTGGTTACCC_6133	0	0	0	1	0.673	1.000000e+05	3.925852e-15
0	ACTCAATACTGGCGAACCAAACGCTAGACCA_812	0	0	0	1	0.564	1.000000e+05	1.028467e-24
0	ACTCAATGATCATCTAAAAGCATTCCAGAAG_1280	0	0	0	1	0.345	1.000000e+05	3.363617e-17
0	ACTCAATGATCATCTAAAAGCATTCGAGAAG_5363	0	0	0	1	0.655	1.000000e+05	3.363617e-17
0	ACTCAATGTTATCGGTGAAGCTATGGCATGC_2331	0	0	0	1	0.345	1.000000e+05	3.363617e-17
0	ACTCACAAAAATAACATTTAAATTTTCCATA_806	0	0	0	1	0.473	1.000000e+05	5.035430e-25
0	ACTCACAAAATCTTTATCCTTTGTTCCCTCC_7009	0	0	0	1	0.636	1.000000e+05	6.793639e-15
0	ACTCACAAGCAACATTTCCATTTTTTCTACG_447	0	0	0	1	0.491	1.000000e+05	2.031939e-20
0	ACTCACAATCCAAACATACAACTAAACTGGA_6443	0	0	0	1	0.364	1.000000e+05	2.070437e-14
0	ACTCACGAAGATCAACAATAAGTTTTCTAAA_6601	0	0	0	1	0.364	1.000000e+05	6.793639e-15
0	ACTCACGACATCTTTATCCTTTGCTCCCTCC_8288	0	0	0	1	0.382	1.000000e+05	9.153131e-13
0	ACTCACTACTTGATCACATGGCAATGAAACA_6406	0	0	0	1	0.364	1.000000e+05	2.070437e-14
0	ACTCACTCCCTCACAAGTATAACTTCTAACC_6289	0	0	0	1	0.327	1.000000e+05	1.050656e-14
0	ACTCAGATCAACGAAGGAACTTACTAAACTC_6675	0	0	0	1	0.364	1.000000e+05	6.793639e-15
0	ACTCAGATCAACTTCAGCAAAAAAAATGCCA_7441	0	0	0	1	0.673	1.000000e+05	8.923374e-15
0	ACTCAGATCAACTTCAGCGAAAAAAATGCCA_9770	0	0	0	1	0.382	1.000000e+05	3.327958e-11
0	ACTCAGTACAATCTCAAGTTAAGAATGTCTG_2643	0	0	0	1	0.345	1.000000e+05	3.363617e-17
0	ACTCATAATATTCATTCACATCAAATTTTTG_5220	0	0	0	1	0.655	1.000000e+05	3.363617e-17
0	ACTCATAATATTCCTTCACATCACAAGAACC_8671	0	0	0	1	0.364	1.000000e+05	1.151355e-13
0	ACTCATCATACTAGCATACTTGTCTTCTTCT_3952	0	0	0	1	0.345	1.000000e+05	3.363617e-17
0	ACTCATCGTTAAGAGAAAAGAGATAAGTACA_5682	0	0	0	1	0.673	1.000000e+05	5.607533e-17
0	ACTCATCGTTTAGAGAAAGAGATAAGTACAA_5997	0	0	0	1	0.364	1.000000e+05	1.364184e-14
0	ACTCATGAGAAAATGAATAAAAACTTGCAAG_64	0	0	0	1	0.455	1.000000e+05	7.877934e-33
0	ACTCATGAGAAAATGTATAAAATTTTGCAAA_9220	0	0	0	1	0.691	1.000000e+05	2.394895e-12
0	ACTCATTCGTTCGGAAACTTACTCCTGAAAC_5279	0	0	0	1	0.655	1.000000e+05	3.363617e-17
0	ACTCATTTGCTTCTGGTTTCACTAAACCAGT_3879	0	0	0	1	0.345	1.000000e+05	3.363617e-17
0	ACTCATTTGTTCGGAAACTTACTCCTGAAAC_9413	0	0	0	1	0.382	1.000000e+05	8.447098e-12
0	ACTCCAACCGCTTTTAAATTCACTTTCTCCC_8522	0	0	0	1	0.364	1.000000e+05	1.151355e-13
0	ACTCCAGTTTAGTTGTATGTTTGGATTGTGA_6389	0	0	0	1	0.364	1.000000e+05	2.070437e-14
0	ACTCCATGCTTCTCAAACCTCTCCAGAGTCT_2545	0	0	0	1	0.345	1.000000e+05	3.363617e-17
0	ACTCCATTCCCCCAAGGCCTACCTTTTCTGC_3280	0	0	0	1	0.345	1.000000e+05	3.363617e-17
0	ACTCCATTTTTATGATATACCAGTGTAACTA_3130	0	0	0	1	0.345	1.000000e+05	3.363617e-17
0	ACTCCCAAGACTGCTCATGTGTTCGAGATTC_6515	0	0	0	1	0.364	1.000000e+05	6.212596e-15
0	ACTCCCCCCATACCGTACAGACCCAAAATCC_1156	0	0	0	1	0.345	1.000000e+05	3.363617e-17
0	ACTCCCTCACAAGTATAACTTCTAACCTTTA_8714	0	0	0	1	0.345	1.000000e+05	1.050257e-12
0	ACTCCGATAGCTGAGGTTGAAGAGTTGCCTA_9103	0	0	0	1	0.655	1.000000e+05	8.116950e-13
0	ACTCCGTTTCTTACCTTCATCCAGGTGGCGG_1899	0	0	0	1	0.345	1.000000e+05	3.363617e-17
0	ACTCCTTGAGAACTAAGACCCTCAACCTCCC_8092	0	0	0	1	0.382	1.000000e+05	9.153131e-13
0	ACTCGAGAAAGTAGCACTTTTATTCGTGGAG_867	0	0	0	1	0.545	1.000000e+05	1.261981e-19
0	ACTCGATCACATGACAAAGAGACAGAGACAC_7011	0	0	0	1	0.636	1.000000e+05	6.793639e-15
0	ACTCGATCCAGACAAAAACTAAGTACAATCT_5414	0	0	0	1	0.655	1.000000e+05	3.363617e-17
0	ACTCGGATTGAAGCAGAGAGAGTTGCACAAG_3009	0	0	0	1	0.345	1.000000e+05	3.363617e-17
0	ACTCGGTTTTATTAAAGTTCAAACTAAACTA_10442	0	0	0	1	0.764	1.000000e+05	4.089722e-09
0	ACTCGTGACTGTCAAATATCTCTTCAATCTC_8824	0	0	0	1	0.382	1.000000e+05	4.602310e-12
0	ACTCGTTCTCGAGATGTGTGTGGGCGCATGG_2941	0	0	0	1	0.345	1.000000e+05	3.363617e-17
0	ACTCTACTTAAGAGAACTGAGACTCATAATA_2700	0	0	0	1	0.345	1.000000e+05	3.363617e-17
0	ACTCTAGTCTCCTCATGAATGAATCTCGTTA_157	0	0	0	1	0.545	1.000000e+05	7.877934e-33
0	ACTCTATTTCTCCAAAAGAACGACGTGGTAA_3482	0	0	0	1	0.345	1.000000e+05	3.363617e-17
0	ACTCTCAACTTCCTTCAACATCATGATAACT_9810	0	0	0	1	0.364	1.000000e+05	3.297680e-10
0	ACTCTCACTGATTCTTCCTTAAGGTACTTAA_2565	0	0	0	1	0.345	1.000000e+05	3.363617e-17
0	ACTCTCCTCGTCTGATCAAATTCTTTCTCTC_4368	0	0	0	1	0.655	1.000000e+05	3.363617e-17
0	ACTCTCCTCTTCGCTTACTTCTTTCAATCGC_3672	0	0	0	1	0.345	1.000000e+05	3.363617e-17
0	ACTCTCTCTCTTTTCCTTGATTGTGCAGAGA_1496	0	0	0	1	0.345	1.000000e+05	3.363617e-17
0	ACTCTCTCTGCTTCAATCCGAGTACTCTCCT_3350	0	0	0	1	0.345	1.000000e+05	3.363617e-17
0	ACTCTCTCTGCTTCGATCCAAGTACTCTCCT_4674	0	0	0	1	0.655	1.000000e+05	3.363617e-17
0	ACTCTCTTATTTTAGAATTGTCTATCCATCT_5144	0	0	0	1	0.655	1.000000e+05	3.363617e-17
0	ACTCTGATTCTCTGATAGATCTAAAACCACC_5933	0	0	0	1	0.364	1.000000e+05	1.913071e-14
0	ACTCTGCTTTTTGCTTCATCTGTCAACATGA_4110	0	0	0	1	0.345	1.000000e+05	3.363617e-17
0	ACTCTGGAGAGGTTTGAGAAGCATGGAGTTG_2013	0	0	0	1	0.345	1.000000e+05	3.363617e-17
0	ACTCTTCAACCTCAGCTATAGGAGCTGCCTC_9511	0	0	0	1	0.400	1.000000e+05	6.621752e-11
0	ACTCTTCAACCTCAGCTATCGGAGTTGCCTC_9097	0	0	0	1	0.655	1.000000e+05	8.116950e-13
0	ACTCTTCTGTTTCCAACCTTCTTATCACATC_6610	0	0	0	1	0.364	1.000000e+05	6.793639e-15
0	ACTCTTGATGATAATCCACCTCAAGATGTCA_9629	0	0	0	1	0.400	1.000000e+05	4.386145e-11
0	ACTCTTTTATTTTAGAATTGTCTATCCATCT_6523	0	0	0	1	0.364	1.000000e+05	6.212596e-15
0	ACTCTTTTCCCATAACGATAGCTCAATTTCA_3511	0	0	0	1	0.345	1.000000e+05	3.363617e-17
0	ACTCTTTTGCTTTTGGTTTCACTAAACCAGT_9296	0	0	0	1	0.709	1.000000e+05	7.310192e-12
0	ACTGAAACATAAACACAAACAAACAACAATC_249	0	0	0	1	0.545	1.000000e+05	7.877934e-33
0	ACTGAAATCACTTAGCAGCATCTGTTTAAAA_6059	0	0	0	1	0.327	1.000000e+05	3.925852e-15
0	ACTGAAATTACTCAACATCTGTTAGAAAAAT_6146	0	0	0	1	0.673	1.000000e+05	3.925852e-15
0	ACTGAACAAATCTTGTTTGTTCCGGACAGCA_5064	0	0	0	1	0.655	1.000000e+05	3.363617e-17
0	ACTGAACAAGTCTTGTTTGTTCCGGACAGCA_1915	0	0	0	1	0.345	1.000000e+05	3.363617e-17
0	ACTGAACCCAAAACTGATGGTTAGGAAATAA_4834	0	0	0	1	0.655	1.000000e+05	3.363617e-17
0	ACTGAATCTCGACTCTCTTGCTTTTTCAATA_4448	0	0	0	1	0.655	1.000000e+05	3.363617e-17
0	ACTGAATGTCATTGGTGAGACCATGTCATTC_8076	0	0	0	1	0.382	1.000000e+05	9.153131e-13
0	ACTGAATGTTATTGGTGAGACCATGTCATTC_7314	0	0	0	1	0.636	1.000000e+05	6.793639e-15
0	ACTGACATCTTTGGATTGTTTCAAAGTTTAC_4216	0	0	0	1	0.345	1.000000e+05	3.363617e-17
0	ACTGACTCACTACTTGATCACATGGCAATGA_6388	0	0	0	1	0.364	1.000000e+05	2.070437e-14
0	ACTGACTTCCATCGGGTCATCTACCCCCATG_7024	0	0	0	1	0.636	1.000000e+05	6.793639e-15
0	ACTGAGACTCATAATATTCATTCACATCAAA_5660	0	0	0	1	0.673	1.000000e+05	5.607533e-17
0	ACTGAGACTCATAATATTCCTTCACATCACA_8674	0	0	0	1	0.364	1.000000e+05	1.151355e-13
0	ACTGAGACTCTCAACTTCCTTCAACATCATG_9812	0	0	0	1	0.364	1.000000e+05	3.297680e-10
0	ACTGAGAGAACTGACTCACTACTTGATCACA_6426	0	0	0	1	0.364	1.000000e+05	2.070437e-14
0	ACTGAGGCAACTCCGATAGCTGAGGTTGAAG_9120	0	0	0	1	0.655	1.000000e+05	8.116950e-13
0	ACTGAGGCAGCTCCTATAGCTGAGGTTGAAG_9514	0	0	0	1	0.400	1.000000e+05	6.621752e-11
0	ACTGAGGTAGATGACATCTTGAGGTGGATTA_6519	0	0	0	1	0.364	1.000000e+05	6.212596e-15
0	ACTGAGGTGGATGACATCTCTCTACTGAACC_8422	0	0	0	1	0.691	1.000000e+05	1.831554e-13
0	ACTGAGTTTTTCTCTGGATCGAGGATACAAG_1530	0	0	0	1	0.345	1.000000e+05	3.363617e-17
0	ACTGATAAGATCTGTAACCTTCCGAATGGGA_353	0	0	0	1	0.527	1.000000e+05	2.698068e-26
0	ACTGATAAGATCTTTTACCTTCCGAATGGGA_7859	0	0	0	1	0.545	1.000000e+05	1.311826e-13
0	ACTGATACAAGTTCAGGCATTCTAGTTTCGC_4835	0	0	0	1	0.655	1.000000e+05	3.363617e-17
0	ACTGATACAAGTTCAGGCATTCTAGTTTCTG_2251	0	0	0	1	0.345	1.000000e+05	3.363617e-17
0	ACTGATGGTTAGGAAATAATGCAACACAATA_5009	0	0	0	1	0.655	1.000000e+05	3.363617e-17
0	ACTGATTCACTACTCGATCACATGACAAAGA_7279	0	0	0	1	0.636	1.000000e+05	6.793639e-15
0	ACTGATTCACTTCTCGATCACATGACAACGA_671	0	0	0	1	0.491	1.000000e+05	2.031939e-20
0	ACTGATTCTTCCTTAAGGTACTTAAAATCTA_1204	0	0	0	1	0.345	1.000000e+05	3.363617e-17
0	ACTGCAACACATTACCACTTCACAAACAAAG_4696	0	0	0	1	0.655	1.000000e+05	3.363617e-17
0	ACTGCCAAATATCTTTTCAAAATCATTATTC_6859	0	0	0	1	0.636	1.000000e+05	6.793639e-15
0	ACTGCCAAGTATCTTTTCAAAATTGTTATTC_8128	0	0	0	1	0.382	1.000000e+05	9.153131e-13
0	ACTGCTTTATGACACGGATACAAAAACAGAG_144	0	0	0	1	0.545	1.000000e+05	7.877934e-33
0	ACTGGAAACGCTTGGGATTTGTTGAAAAAGA_9245	0	0	0	1	0.400	1.000000e+05	1.679063e-11
0	ACTGGAATGCTCTGCCTTTTCAACGTTTGAG_8744	0	0	0	1	0.691	1.000000e+05	4.096964e-13
0	ACTGGAATGCTCTGCCTTTTCAGCGTTTGAG_1180	0	0	0	1	0.345	1.000000e+05	3.363617e-17
0	ACTGGAGTTGTTGTTAGAAGTTTGATGTGCA_3120	0	0	0	1	0.345	1.000000e+05	3.363617e-17
0	ACTGGATAAGTGAGGGATTCATAAATGAAAA_2173	0	0	0	1	0.345	1.000000e+05	3.363617e-17
0	ACTGGATTCTGGAGCGTGGTCATTCTCTTAG_617	0	0	0	1	0.491	1.000000e+05	2.031939e-20
0	ACTGGCGAACCAAACGCTAGACCAACTGAAA_267	0	0	0	1	0.545	1.000000e+05	7.877934e-33
0	ACTGGGCATCGTAGAAGGCTTGCTCAAGTTC_9470	0	0	0	1	0.382	1.000000e+05	3.005055e-10
0	ACTGGTATATCATAAAAATGGAGTCAGACAT_1839	0	0	0	1	0.345	1.000000e+05	3.363617e-17
0	ACTGGTTTGTAAATCTCTTCCTCTTATTTGC_7560	0	0	0	1	0.673	1.000000e+05	1.449840e-12
0	ACTGGTTTTGAATGATTAGGACACTAGTAAG_1236	0	0	0	1	0.345	1.000000e+05	3.363617e-17
0	ACTGTATGCATAGTAAAAAATTATCTAGGAC_752	0	0	0	1	0.491	1.000000e+05	2.031939e-20
0	ACTGTATTGACTATTCCTAAAACAGAGAACA_403	0	0	0	1	0.527	1.000000e+05	2.698068e-26
0	ACTGTCAAATATCTCTTCAATCTCATTATTC_5884	0	0	0	1	0.364	1.000000e+05	1.913071e-14
0	ACTGTCAACGAGATAAGACAGTTAATTATTA_8685	0	0	0	1	0.382	1.000000e+05	7.533380e-13
0	ACTGTCTTGAATCACTTGTTAGGAAACTATG_10839	0	0	0	1	0.418	1.000000e+05	5.214577e-09
0	ACTGTGAAAACTGATTCACTACTCGATCACA_6840	0	0	0	1	0.636	1.000000e+05	6.793639e-15
0	ACTGTGAAAACTGATTCACTTCTCGATCACA_9372	0	0	0	1	0.418	1.000000e+05	1.825470e-10
0	ACTGTGAGAAAGATTTCTTTGATGAATAATG_3907	0	0	0	1	0.345	1.000000e+05	3.363617e-17
0	ACTGTGGCATATCACTGAAATTACTCAACAT_6140	0	0	0	1	0.673	1.000000e+05	3.925852e-15
0	ACTGTTCTTTTGCATGCCATAGCTTCACCGA_2180	0	0	0	1	0.345	1.000000e+05	3.363617e-17
0	ACTGTTGAACTTCTAGACACAACAACCCATA_3412	0	0	0	1	0.345	1.000000e+05	3.363617e-17
0	ACTGTTGCTAGATATGAGTTTAGTGAAGGAG_6498	0	0	0	1	0.364	1.000000e+05	6.212596e-15
0	ACTGTTGGATGTGGGAGATAATGATAGAGAA_6467	0	0	0	1	0.364	1.000000e+05	2.070437e-14
0	ACTGTTGGATGTGTGAGATAATGATAGAGAA_10425	0	0	0	1	0.745	1.000000e+05	3.863978e-09
0	ACTTAAAATACAATCCTAGCTACATTACAAT_3676	0	0	0	1	0.345	1.000000e+05	3.363617e-17
0	ACTTAAAATCTACCTCTTTTATACATTCCAC_2488	0	0	0	1	0.345	1.000000e+05	3.363617e-17
0	ACTTAAGAGAACTGAGACTCATAATATTCCT_1870	0	0	0	1	0.345	1.000000e+05	3.363617e-17
0	ACTTAATCTTTGCAATTGAGAAATATTTCTG_10214	0	0	0	1	0.400	1.000000e+05	3.441058e-10
0	ACTTACAACTCTATTTCTCCAAAAGAACGAC_4143	0	0	0	1	0.345	1.000000e+05	3.363617e-17
0	ACTTACTAAACTCACAAAAATAACATTTAAA_7819	0	0	0	1	0.364	1.000000e+05	1.988814e-14
0	ACTTAGCAGCATCTGTTTAAAAAATGGTTAC_6036	0	0	0	1	0.327	1.000000e+05	3.925852e-15
0	ACTTAGTTTTTGTCTGGATCGAGTATACAAG_5471	0	0	0	1	0.655	1.000000e+05	3.363617e-17
0	ACTTATCCAGTAGTCTACCAACCCCTCTTTA_1472	0	0	0	1	0.345	1.000000e+05	3.363617e-17
0	ACTTCAAAACATGGAGAATTTCATCTTCCAT_3205	0	0	0	1	0.345	1.000000e+05	3.363617e-17
0	ACTTCAAGAAAAGTAAGATTAGGAGCAAACA_4250	0	0	0	1	0.345	1.000000e+05	3.363617e-17
0	ACTTCACAAACAAAGAGGTAAGCTCTGAACC_4668	0	0	0	1	0.655	1.000000e+05	3.363617e-17
0	ACTTCACATCCTCCCCATTCAAGCTATCATA_9599	0	0	0	1	0.673	1.000000e+05	2.617500e-11
0	ACTTCACCAACAAAGAGGTTAGTTCTGAAGC_1666	0	0	0	1	0.345	1.000000e+05	3.363617e-17
0	ACTTCACGTAACCCAACACCAGCTCGCACAA_312	0	0	0	1	0.473	1.000000e+05	1.752470e-25
0	ACTTCACTTTCTTCTACAAACTTTTGTTGTC_8607	0	0	0	1	0.364	1.000000e+05	1.151355e-13
0	ACTTCAGCAAAAAAAATGCCACTCTCGTTGC_5372	0	0	0	1	0.655	1.000000e+05	3.363617e-17
0	ACTTCAGCGAAAAAAATGCCACTCTCGTTGC_8967	0	0	0	1	0.364	1.000000e+05	7.365341e-14
0	ACTTCAGGTAGTTCATCTAATCCAATGCCGG_9582	0	0	0	1	0.400	1.000000e+05	1.509323e-10
0	ACTTCAGTCTCCGGCGATCGATTCCTCGGAT_6346	0	0	0	1	0.673	1.000000e+05	8.261712e-15
0	ACTTCAGTCTTCGGCGATCGATTCCTCGGAT_1417	0	0	0	1	0.345	1.000000e+05	3.363617e-17
0	ACTTCATCATCGTCTCGGAACAAAAGTCCCA_3926	0	0	0	1	0.345	1.000000e+05	3.363617e-17
0	ACTTCATCTGCTACAGATTTTTCTGGAATGG_7220	0	0	0	1	0.636	1.000000e+05	6.793639e-15
0	ACTTCATGAGACTTTAGTTACACTGGTATAT_2132	0	0	0	1	0.345	1.000000e+05	3.363617e-17
0	ACTTCATGAGACTTTAGTTACACTGGTTTAT_4385	0	0	0	1	0.655	1.000000e+05	3.363617e-17
0	ACTTCCATCGGATCATCAACCCCCATGCGCC_1967	0	0	0	1	0.345	1.000000e+05	3.363617e-17
0	ACTTCCATCGGGTCATCTACCCCCATGCGTC_7267	0	0	0	1	0.636	1.000000e+05	6.793639e-15
0	ACTTCCCCTGACACATAACAACTGAGAGAAC_1051	0	0	0	1	0.345	1.000000e+05	3.363617e-17
0	ACTTCCTTCAACATCATGATAACTCTTTTCC_9444	0	0	0	1	0.382	1.000000e+05	8.447098e-12
0	ACTTCCTTTGAGAACCCAACTTCAAGAAAAG_6377	0	0	0	1	0.455	1.000000e+05	5.745453e-14
0	ACTTCGCATCCTCCCCATTCAAGCTATCATA_9584	0	0	0	1	0.400	1.000000e+05	1.509323e-10
0	ACTTCGGTCTTTTCTCTCTGGAATTGACTTA_10507	0	0	0	1	0.764	1.000000e+05	6.154750e-09
0	ACTTCGGTTTGGTTTGTCAATTAATCTTTTA_8420	0	0	0	1	0.400	1.000000e+05	8.772986e-13
0	ACTTCTAACAACAACTCCAGTTTAGTTGTAT_1804	0	0	0	1	0.345	1.000000e+05	3.363617e-17
0	ACTTCTAACCTTTAGTTATTGTGAAAACCAG_9610	0	0	0	1	0.364	1.000000e+05	1.371971e-10
0	ACTTCTAGACACAACAACCCATATCACAACA_3313	0	0	0	1	0.345	1.000000e+05	3.363617e-17
0	ACTTCTAGATGTTCTAAGAGCTGCAGCTCCT_4213	0	0	0	1	0.345	1.000000e+05	3.363617e-17
0	ACTTCTCAAACCTCTCTAATGTGCGAATAGA_3946	0	0	0	1	0.345	1.000000e+05	3.363617e-17
0	ACTTCTCGAACCTCTCTAATGTGCGTATAGA_4326	0	0	0	1	0.655	1.000000e+05	3.363617e-17
0	ACTTCTCGATCACATGACAACGAGACCGAGA_5769	0	0	0	1	0.527	1.000000e+05	1.116277e-15
0	ACTTCTTTCAATCGCATGTATTTGTGCATTG_3420	0	0	0	1	0.345	1.000000e+05	3.363617e-17
0	ACTTCTTTCACTCGCATGTATTTGTGCATTG_4637	0	0	0	1	0.655	1.000000e+05	3.363617e-17
0	ACTTGAACACTACCCTGTTTATCTTCCTGCC_10098	0	0	0	1	0.255	1.000000e+05	3.750069e-10
0	ACTTGAACTAGTGTATCAATAAGGATCTGTC_9880	0	0	0	1	0.745	1.000000e+05	3.750069e-10
0	ACTTGAGAAAGGAACACTTACAAAAAAAAAT_6435	0	0	0	1	0.364	1.000000e+05	2.070437e-14
0	ACTTGAGATTGTACTGAGTTTTTCTCTGGAT_3865	0	0	0	1	0.345	1.000000e+05	3.363617e-17
0	ACTTGAGATTGTACTTAGTTTTTGTCTGGAT_4895	0	0	0	1	0.655	1.000000e+05	3.363617e-17
0	ACTTGAGCAAGCCTTCGACGATGCCCCGTAA_4411	0	0	0	1	0.655	1.000000e+05	3.363617e-17
0	ACTTGAGCAAGCCTTCTACGATGCCCAGTAA_9471	0	0	0	1	0.382	1.000000e+05	3.005055e-10
0	ACTTGAGGAAACAGAGAGAGAACACTATTAA_1432	0	0	0	1	0.345	1.000000e+05	3.363617e-17
0	ACTTGATCACATGGCAATGAAACAGAGAAAC_6392	0	0	0	1	0.364	1.000000e+05	2.070437e-14
0	ACTTGATGATATATCTAGGGTTATAACTTCT_1931	0	0	0	1	0.345	1.000000e+05	3.363617e-17
0	ACTTGATGTGGTGGCTGAGACAGCTCCGTCT_6223	0	0	0	1	0.673	1.000000e+05	3.933852e-15
0	ACTTGCAAGTTCCTAACCATTGTAATAAAAT_8347	0	0	0	1	0.364	1.000000e+05	5.530449e-14
0	ACTTGCAAGTTTTTATTCATTTTCTCATGAG_126	0	0	0	1	0.455	1.000000e+05	7.877934e-33
0	ACTTGCACATCAAACTTCTAACAACAACTCC_3659	0	0	0	1	0.345	1.000000e+05	3.363617e-17
0	ACTTGCAGCTTTCTCTTTGCTTATTATATCC_1104	0	0	0	1	0.345	1.000000e+05	3.363617e-17
0	ACTTGGATCGAAGCAGAGAGAGTTGCACAAG_4756	0	0	0	1	0.655	1.000000e+05	3.363617e-17
0	ACTTGGCAGTCCCGAATGCGTTGAACTTATA_332	0	0	0	1	0.473	1.000000e+05	2.698068e-26
0	ACTTGGGAAAGCCTTTGTTGACGCCCTGTAA_3040	0	0	0	1	0.345	1.000000e+05	3.363617e-17
0	ACTTGGGAGGGAGCTTTTACATCTTAAGCTA_5456	0	0	0	1	0.655	1.000000e+05	3.363617e-17
0	ACTTGGGCTACAAGATAAGAGACTAATAGTC_9906	0	0	0	1	0.745	1.000000e+05	3.750069e-10
0	ACTTGTAACGCTGAGATACAAAGGTTGTGTC_9756	0	0	0	1	0.418	1.000000e+05	4.964085e-10
0	ACTTGTAGGCTGCGTTGAGGAGCCCCATGAC_6554	0	0	0	1	0.364	1.000000e+05	6.212596e-15
0	ACTTGTATGATGAATTGTCTCCACGAATAAA_7869	0	0	0	1	0.564	1.000000e+05	3.932736e-16
0	ACTTGTCACGCTGAGATACAAAGGCTGTGTC_7257	0	0	0	1	0.636	1.000000e+05	6.793639e-15
0	ACTTGTCATATACATGTATACATCAACTACC_3341	0	0	0	1	0.345	1.000000e+05	3.363617e-17
0	ACTTGTCATATATTATGGAGAGAGAGAATGG_1659	0	0	0	1	0.345	1.000000e+05	3.363617e-17
0	ACTTGTCTAAGAGAATGACCACGCTCCAGAA_683	0	0	0	1	0.491	1.000000e+05	2.031939e-20
0	ACTTGTCTAAGAGAATGACCACGCTCCAGAC_428	0	0	0	1	0.564	1.000000e+05	2.945612e-24
0	ACTTGTCTTCTTCTATCTTATACTTGAGGAA_9450	0	0	0	1	0.382	1.000000e+05	8.447098e-12
0	ACTTGTGAGGGAGTGAGTTTTTACATCTTAA_2131	0	0	0	1	0.345	1.000000e+05	3.363617e-17
0	ACTTGTGATGTGATGATGTGTGTAGGTTCAT_1695	0	0	0	1	0.345	1.000000e+05	3.363617e-17
0	ACTTGTGATGTGATTCTGTGTGTAGGTTCAT_5391	0	0	0	1	0.655	1.000000e+05	3.363617e-17
0	ACTTGTTAGATTTTTGTTCCATGGTGTCTTC_5086	0	0	0	1	0.655	1.000000e+05	3.363617e-17
0	ACTTGTTCAGTCTTCTCGGGTAAACTCAAAC_1667	0	0	0	1	0.345	1.000000e+05	3.363617e-17
0	ACTTGTTGACAAAAAAAAAGAAAATTGAAAT_10505	0	0	0	1	0.764	1.000000e+05	6.154750e-09
0	ACTTGTTTACGAGAACAGAGCAAATGCATAC_828	0	0	0	1	0.564	1.000000e+05	2.327224e-24
0	ACTTGTTTGATGAATTGTCTCTACGAATAAA_646	0	0	0	1	0.491	1.000000e+05	2.031939e-20
0	ACTTGTTTTGACGAGAACAGAGCAAATGCAT_761	0	0	0	1	0.491	1.000000e+05	2.031939e-20
0	ACTTTAACCAAAAATAGCAACTTTGTCAAGC_4467	0	0	0	1	0.655	1.000000e+05	3.363617e-17
0	ACTTTAGGTAGTTCATCTAATCCAATGCCGG_7324	0	0	0	1	0.636	1.000000e+05	6.793639e-15
0	ACTTTAGTTACACTGGTATATCATAAAAATG_2714	0	0	0	1	0.345	1.000000e+05	3.363617e-17
0	ACTTTAGTTACACTGGTTTATCATAAAATCG_8844	0	0	0	1	0.691	1.000000e+05	7.829516e-13
0	ACTTTAGTTTTAAGACTAAAAGTCTAAAACC_10143	0	0	0	1	0.255	1.000000e+05	3.750069e-10
0	ACTTTATAATTTCGTTTTGCATTCATCAACA_8695	0	0	0	1	0.382	1.000000e+05	1.424053e-12
0	ACTTTATAATTTGAAGGGATCGGATCACTCT_10232	0	0	0	1	0.582	1.000000e+05	1.773141e-10
0	ACTTTATATCTTCTCGAATGCTTTTAGATGA_4862	0	0	0	1	0.655	1.000000e+05	3.363617e-17
0	ACTTTATTTCTTCTGGAATGCTTTTAGATGA_2510	0	0	0	1	0.345	1.000000e+05	3.363617e-17
0	ACTTTCCCATTCGGAAGGTAAAAGATCTTAT_7853	0	0	0	1	0.545	1.000000e+05	1.311826e-13
0	ACTTTCCCATTCGGAAGGTTACAGATCTTAT_8399	0	0	0	1	0.564	1.000000e+05	1.922320e-16
0	ACTTTCTCCCATATGTCATCCAACAATAAAA_7793	0	0	0	1	0.364	1.000000e+05	1.988814e-14
0	ACTTTCTCGAGTGAATCTATATTTCTCGTAG_8357	0	0	0	1	0.582	1.000000e+05	3.791691e-14
0	ACTTTGCATCCGTTTTCTCCACTCGGATACG_9057	0	0	0	1	0.400	1.000000e+05	2.050906e-11
0	ACTTTGCCAACCATGGGTAATCTCCGCAAGC_2057	0	0	0	1	0.345	1.000000e+05	3.363617e-17
0	ACTTTGGAACTGATAAGATCTGTAACCTTCC_401	0	0	0	1	0.527	1.000000e+05	2.698068e-26
0	ACTTTGGAACTGATAAGATCTTTTACCTTCC_7846	0	0	0	1	0.545	1.000000e+05	1.311826e-13
0	ACTTTGGCATATCACTGAAATCACTTAGCAG_6045	0	0	0	1	0.327	1.000000e+05	3.925852e-15
0	ACTTTGTGTTCCTATGTATGCATTTGCTCTG_504	0	0	0	1	0.491	1.000000e+05	2.031939e-20
0	ACTTTGTGTTCCTCTGTATGCATTTGCTCTG_188	0	0	0	1	0.545	1.000000e+05	7.877934e-33
0	ACTTTGTTCTTGGATGATATCGGTTTTCCTA_8836	0	0	0	1	0.691	1.000000e+05	7.829516e-13
0	ACTTTTAGAATCCAATGGAAGCTTTCTCAGC_5976	0	0	0	1	0.364	1.000000e+05	1.364184e-14
0	ACTTTTATGCAATTCTAAGATGTCACTGTAT_412	0	0	0	1	0.527	1.000000e+05	2.698068e-26
0	ACTTTTATGCAATTCTAAGATGTCATTGTAT_497	0	0	0	1	0.491	1.000000e+05	2.031939e-20
0	ACTTTTATTCGTAGAGACAATTCATCAAACA_754	0	0	0	1	0.491	1.000000e+05	2.031939e-20
0	ACTTTTATTCGTGGAGACAATTCATCATACA_5629	0	0	0	1	0.545	1.000000e+05	8.142788e-20
0	ACTTTTCCTTTCTTATCTATTCCTCTTCTCT_3674	0	0	0	1	0.345	1.000000e+05	3.363617e-17
0	ACTTTTCTTGAAGTTGGGTTCTCAAAGGAAG_5548	0	0	0	1	0.436	1.000000e+05	1.018053e-15
0	ACTTTTGGTACTTCACGTAACCCAACACCAG_69	0	0	0	1	0.455	1.000000e+05	7.877934e-33
0	ACTTTTGTTCCGAGACGATGATGAAGTTGTC_1542	0	0	0	1	0.345	1.000000e+05	3.363617e-17
0	ACTTTTGTTGTCATGGTCTAAAGACATTTGC_2008	0	0	0	1	0.345	1.000000e+05	3.363617e-17
0	ACTTTTTGGTTTTCTAATTGTGCTGGATTGA_4813	0	0	0	1	0.655	1.000000e+05	3.363617e-17
0	ACTTTTTTGAGGTTTAAGGGGTCAAGATTTC_6350	0	0	0	1	0.382	1.000000e+05	8.041041e-15
0	AGAAAAAATGGAAATGTTGCTTGTGAGTTTA_610	0	0	0	1	0.491	1.000000e+05	2.031939e-20
0	AGAAAAACGATAACCAGATAGCCGTTGACAT_2356	0	0	0	1	0.345	1.000000e+05	3.363617e-17
0	AGAAAAACTCAGTACAATCTCAAGTTAAGAA_3102	0	0	0	1	0.345	1.000000e+05	3.363617e-17
0	AGAAAAAGAGGGGAGGAAGATAAAGAGGGAA_10034	0	0	0	1	0.745	1.000000e+05	3.750069e-10
0	AGAAAAATCTGTAGCAGAAGTCAAAACCTCA_8165	0	0	0	1	0.382	1.000000e+05	9.153131e-13
0	AGAAAAATCTGTAGCAGATGAAGTCAAAACC_9069	0	0	0	1	0.655	1.000000e+05	7.149583e-13
0	AGAAAAATGCCGTGGTCTACCACTAGCACTG_6897	0	0	0	1	0.636	1.000000e+05	6.793639e-15
0	AGAAAAATGTGAAAAGCTGAGAAAGCTTCCA_2946	0	0	0	1	0.345	1.000000e+05	3.363617e-17
0	AGAAAAATTGGTTACCCTGAGGCGACCGACG_8746	0	0	0	1	0.691	1.000000e+05	4.096964e-13
0	AGAAAACAGACCTTTTGACTCTCTTATTTTA_4531	0	0	0	1	0.655	1.000000e+05	3.363617e-17
0	AGAAAACGGATGCAAAGTAGCATTCACCACT_9039	0	0	0	1	0.400	1.000000e+05	2.050906e-11
0	AGAAAACTTATTGTTGATCTGCGTGAGAAGG_5706	0	0	0	1	0.364	1.000000e+05	1.984209e-14
0	AGAAAACTTGTTGTTGATCTGCGTGAGAAGG_4489	0	0	0	1	0.655	1.000000e+05	3.363617e-17
0	AGAAAAGACCGAAGTTTCAGACGAAACAACA_10511	0	0	0	1	0.764	1.000000e+05	6.154750e-09
0	AGAAAAGAGATAAGTACAAATCCAATGATCA_10461	0	0	0	1	0.764	1.000000e+05	4.089722e-09
0	AGAAAAGGAGATTCTTCCTTTCCAGAAACTA_2138	0	0	0	1	0.345	1.000000e+05	3.363617e-17
0	AGAAAAGGCGGGACCCACGTTAATTGGAAGA_18	0	0	0	1	0.455	1.000000e+05	7.877934e-33
0	AGAAAAGGTAGGCCTTGGGGGAATGGAGTGG_2256	0	0	0	1	0.345	1.000000e+05	3.363617e-17
0	AGAAAAGTAAGATTAGGAGCAAACAAAAGCC_1495	0	0	0	1	0.345	1.000000e+05	3.363617e-17
0	AGAAAAGTCGCTAGGAAATGTCGTGGCCTAC_3756	0	0	0	1	0.345	1.000000e+05	3.363617e-17
0	AGAAAATATCCACAGAGCCATCTCACGAACC_8045	0	0	0	1	0.382	1.000000e+05	9.153131e-13
0	AGAAAATATTCCATTAAACATAGTAGTAACA_204	0	0	0	1	0.545	1.000000e+05	7.877934e-33
0	AGAAAATATTCCATTAAACATTAGTAGTAAC_340	0	0	0	1	0.473	1.000000e+05	2.698068e-26
0	AGAAAATGAATAAAAACTTGCAAGTTCCTAA_817	0	0	0	1	0.473	1.000000e+05	3.945696e-25
0	AGAAAATGGATGCAAAATAGCCTTCACTACT_8929	0	0	0	1	0.655	1.000000e+05	6.735869e-13
0	AGAAAATGTATAAAATTTTGCAAATTCCTAA_9231	0	0	0	1	0.691	1.000000e+05	2.394895e-12
0	AGAAAATTTTCAAATTTTTGGGTCATATACA_7608	0	0	0	1	0.673	1.000000e+05	1.449840e-12
0	AGAAACAACCTCCCATCTCTGCACAATCAAG_3185	0	0	0	1	0.345	1.000000e+05	3.363617e-17
0	AGAAACATAATGAACTTCACTTTCTTCTACA_2621	0	0	0	1	0.345	1.000000e+05	3.363617e-17
0	AGAAACATTACACAGAGACTCATGAGAAAAT_27	0	0	0	1	0.455	1.000000e+05	7.877934e-33
0	AGAAACCACAAAGACACAACCTTTGAAGCTC_3739	0	0	0	1	0.345	1.000000e+05	3.363617e-17
0	AGAAACCACATCAAAGAATCCTTGAGAACTG_1115	0	0	0	1	0.345	1.000000e+05	3.363617e-17
0	AGAAACGGAGTTGAGTTGCTTGGTCCTCCCA_3824	0	0	0	1	0.345	1.000000e+05	3.363617e-17
0	AGAAACGGTATTGTGTCGCTTCGTCCTCCCA_2285	0	0	0	1	0.345	1.000000e+05	3.363617e-17
0	AGAAACTCTTGATGATAATCCACCTCAAGAT_9627	0	0	0	1	0.400	1.000000e+05	4.386145e-11
0	AGAAAGAAATTAGCTTAAGATGTAAAAACTC_1261	0	0	0	1	0.345	1.000000e+05	3.363617e-17
0	AGAAAGAATTTGATCAGACGAGGAGAGTACT_5016	0	0	0	1	0.655	1.000000e+05	3.363617e-17
0	AGAAAGAGATAAGTACAAATCCAATGATCAC_5973	0	0	0	1	0.364	1.000000e+05	1.364184e-14
0	AGAAAGAGCTTAGCTTAAGATGTAAAAGCTC_4537	0	0	0	1	0.655	1.000000e+05	3.363617e-17
0	AGAAAGATCTGTTTATTTTGCTCTGTTTTTG_146	0	0	0	1	0.545	1.000000e+05	7.877934e-33
0	AGAAAGATTCACAGATTAGGTAGAGAAGAGG_10337	0	0	0	1	0.400	1.000000e+05	4.066364e-10
0	AGAAAGATTTCTTTGATGAATAATGAGATTG_5914	0	0	0	1	0.364	1.000000e+05	1.913071e-14
0	AGAAAGCTGCAAGTGTTTTAGAAAAGGAGAT_1842	0	0	0	1	0.345	1.000000e+05	3.363617e-17
0	AGAAAGCTGTGAGTGTTTTAGAGAAGGAGAT_5071	0	0	0	1	0.655	1.000000e+05	3.363617e-17
0	AGAAAGCTTCCATTGGATTCTAAAAGTGGGA_1836	0	0	0	1	0.345	1.000000e+05	3.363617e-17
0	AGAAAGGAAAAGTCTATGTCACTATATGCAT_9136	0	0	0	1	0.382	1.000000e+05	8.684911e-12
0	AGAAAGGAACAAATCAAACGTGAAAATGCAT_8639	0	0	0	1	0.364	1.000000e+05	1.151355e-13
0	AGAAAGGAACACTTACAAAAAAAAATCTCCA_6384	0	0	0	1	0.364	1.000000e+05	2.070437e-14
0	AGAAAGGGTTGAATGGGAGGACCAAGCAACT_3908	0	0	0	1	0.345	1.000000e+05	3.363617e-17
0	AGAAAGGTAAACCAAAAATAGCAACTTTGTC_4223	0	0	0	1	0.345	1.000000e+05	3.363617e-17
0	AGAAAGGTTCCTACTTTAACCAAAAATAGCA_4490	0	0	0	1	0.655	1.000000e+05	3.363617e-17
0	AGAAAGTAGCACTTTTATTCGTGGAGACAAT_881	0	0	0	1	0.545	1.000000e+05	1.261981e-19
0	AGAAAGTGAATTTAAAAGCGGTTGGAGTCCC_8562	0	0	0	1	0.364	1.000000e+05	1.151355e-13
0	AGAAAGTGGGGGAAAACACATTAGGAAGCCA_8260	0	0	0	1	0.382	1.000000e+05	9.153131e-13
0	AGAAAGTGGGGGAGAACACATTAGGAAGCCA_7098	0	0	0	1	0.636	1.000000e+05	6.793639e-15
0	AGAAATAAAGTTGAGAACTTTAGGAAAACCG_1072	0	0	0	1	0.345	1.000000e+05	3.363617e-17
0	AGAAATAGTTTTTCACTTGAGAAAGGAACAC_1256	0	0	0	1	0.345	1.000000e+05	3.363617e-17
0	AGAAATATAGATATAGCACTTTTATTCGTAG_483	0	0	0	1	0.491	1.000000e+05	2.031939e-20
0	AGAAATATAGATTCACTCGAGAAAGTAGCAC_874	0	0	0	1	0.545	1.000000e+05	1.261981e-19
0	AGAAATATTCACAGATAATACTTTGGAACTG_596	0	0	0	1	0.491	1.000000e+05	2.031939e-20
0	AGAAATATTTCTCAATTGCAAAGATTAAGTG_10218	0	0	0	1	0.400	1.000000e+05	3.441058e-10
0	AGAAATCAAAATCAACTCATCATACTAGCAT_2084	0	0	0	1	0.345	1.000000e+05	3.363617e-17
0	AGAAATCTTAACTTTGTGTTCCTATGTATGC_634	0	0	0	1	0.491	1.000000e+05	2.031939e-20
0	AGAAATCTTTCTCACAGTGTTCCAATCCTTG_2939	0	0	0	1	0.345	1.000000e+05	3.363617e-17
0	AGAAATGTTAACTTTGTGTTCCTCTGTATGC_887	0	0	0	1	0.564	1.000000e+05	2.786957e-23
0	AGAAATTAGCTTAAGATGTAAAAACTCACTC_2550	0	0	0	1	0.345	1.000000e+05	3.363617e-17
0	AGAACACATTAGGAAGCCACCCAGATATTCC_7293	0	0	0	1	0.636	1.000000e+05	6.793639e-15
0	AGAACACTAATCAGATGGATAGACAATTCTA_10702	0	0	0	1	0.745	1.000000e+05	5.834164e-09
0	AGAACAGAGCAAATGCATACAGAGGAACACA_431	0	0	0	1	0.564	1.000000e+05	3.134912e-24
0	AGAACAGAGCAAATGCATACATAGGAACACA_446	0	0	0	1	0.491	1.000000e+05	2.031939e-20
0	AGAACAGTACATGAATGGTGTCATGCCATTG_1732	0	0	0	1	0.345	1.000000e+05	3.363617e-17
0	AGAACATCTAGAAGTTATAACCCTAGATATA_3943	0	0	0	1	0.345	1.000000e+05	3.363617e-17
0	AGAACATTTAAGGGTTTATGGTTCTGTAGAA_2923	0	0	0	1	0.345	1.000000e+05	3.363617e-17
0	AGAACCATAAACCCTTAAATGTTCTTTGAGA_2305	0	0	0	1	0.345	1.000000e+05	3.363617e-17
0	AGAACCCAACTTCAAGAAAAGTAAGATTAGG_8710	0	0	0	1	0.382	1.000000e+05	5.714679e-13
0	AGAACCCGATTGGTTTTACAAAAACAATCGG_9720	0	0	0	1	0.309	1.000000e+05	1.836355e-10
0	AGAACCGACTAAGTCAATTCCAGAGAGAAAA_10046	0	0	0	1	0.745	1.000000e+05	3.750069e-10
0	AGAACGAGTAGTGAAGGCTATTTTGCATCCA_6911	0	0	0	1	0.636	1.000000e+05	6.793639e-15
0	AGAACGAGTAGTGAATGCTACCTTGCATCCG_4044	0	0	0	1	0.345	1.000000e+05	3.363617e-17
0	AGAACGATGAGAACGGTTATGCAAACAAGAA_8626	0	0	0	1	0.364	1.000000e+05	1.151355e-13
0	AGAACGATGAGAACGTTTATGCAAATAAGAG_10700	0	0	0	1	0.745	1.000000e+05	5.834164e-09
0	AGAACGGTTATGCAAACAAGAAGAGACAAGG_2383	0	0	0	1	0.345	1.000000e+05	3.363617e-17
0	AGAACTAACCTCTTTGTTGGTGAAGTGGTAA_3615	0	0	0	1	0.345	1.000000e+05	3.363617e-17
0	AGAACTAAGACCCTCAACCTCCCTCAACAAG_6851	0	0	0	1	0.636	1.000000e+05	6.793639e-15
0	AGAACTAAGACCCTCAACCTCCCTCAATAAG_8098	0	0	0	1	0.382	1.000000e+05	9.153131e-13
0	AGAACTAAGTGTCCATGTTACTTGAACACTA_10168	0	0	0	1	0.255	1.000000e+05	3.750069e-10
0	AGAACTGACTCACTACTTGATCACATGGCAA_6439	0	0	0	1	0.364	1.000000e+05	2.070437e-14
0	AGAACTGAGACTCATAATATTCATTCACATC_5684	0	0	0	1	0.673	1.000000e+05	5.607533e-17
0	AGAACTGAGACTCATAATATTCCTTCACATC_2667	0	0	0	1	0.345	1.000000e+05	3.363617e-17
0	AGAACTGAGACTCTCAACTTCCTTCAACATC_9802	0	0	0	1	0.364	1.000000e+05	3.297680e-10
0	AGAACTTGATGTGGTGGCTGAGACAGCTCCG_6212	0	0	0	1	0.673	1.000000e+05	3.933852e-15
0	AGAACTTGTCATATATTATGGAGAGAGAGAA_1481	0	0	0	1	0.345	1.000000e+05	3.363617e-17
0	AGAAGAAACTCTTGATGATAATCCACCTCAA_9626	0	0	0	1	0.400	1.000000e+05	4.386145e-11
0	AGAAGAAATAAAGTTGAGAACTTTAGGAAAA_2919	0	0	0	1	0.345	1.000000e+05	3.363617e-17
0	AGAAGAAGAAACTCTTGATGATAATCCACCT_9638	0	0	0	1	0.400	1.000000e+05	4.386145e-11
0	AGAAGAAGACACCATGGAACAAAAATCTAAC_4904	0	0	0	1	0.655	1.000000e+05	3.363617e-17
0	AGAAGACAAGTATGCTAGTATGATGAGTTGA_3914	0	0	0	1	0.345	1.000000e+05	3.363617e-17
0	AGAAGACACCATGGAAAAAAAATCTAACAAA_7744	0	0	0	1	0.382	1.000000e+05	2.113956e-15
0	AGAAGACACCATGGAACAAAAATCTAACAAG_4876	0	0	0	1	0.655	1.000000e+05	3.363617e-17
0	AGAAGACTGAACAAATCTTGTTTGTTCCGGA_4393	0	0	0	1	0.655	1.000000e+05	3.363617e-17
0	AGAAGACTGAACAAGTCTTGTTTGTTCCGGA_7760	0	0	0	1	0.364	1.000000e+05	2.978070e-14
0	AGAAGAGACAAGGAAGAGATTTACACACCGG_6655	0	0	0	1	0.364	1.000000e+05	6.793639e-15
0	AGAAGAGGAATAGATAAGAAAGGAAAAGTCT_2701	0	0	0	1	0.345	1.000000e+05	3.363617e-17
0	AGAAGATATAAAGTTGAGAACTTTAGGAAAA_8845	0	0	0	1	0.691	1.000000e+05	7.829516e-13
0	AGAAGATCCCGGTTTGGCCTTGGTCAAAAGA_5274	0	0	0	1	0.655	1.000000e+05	3.363617e-17
0	AGAAGATCCTGGTTTGGCCTTGGTCAAAAGA_3491	0	0	0	1	0.345	1.000000e+05	3.363617e-17
0	AGAAGCAAATGAGTGTTGGTTAGCTTCAGAA_2176	0	0	0	1	0.345	1.000000e+05	3.363617e-17
0	AGAAGCACCGGCTTGAGAAGCTGCTGCAGCT_10373	0	0	0	1	0.418	1.000000e+05	3.151865e-09
0	AGAAGCATCGGGGAAAAACTAGGCCTTGTTG_4653	0	0	0	1	0.655	1.000000e+05	3.363617e-17
0	AGAAGCATGGAGTTGTGGGACTTTTGTTCCG_2744	0	0	0	1	0.345	1.000000e+05	3.363617e-17
0	AGAAGCCAGATTCTTGGAGAGATTGTGAATA_5906	0	0	0	1	0.364	1.000000e+05	1.913071e-14
0	AGAAGGAGATTCTTCCTTTCGCGAAACTAGA_4694	0	0	0	1	0.655	1.000000e+05	3.363617e-17
0	AGAAGGCCATGCGAATGCTCAAGGCTCGGCA_2000	0	0	0	1	0.345	1.000000e+05	3.363617e-17
0	AGAAGGCTTGCTCAAGTTCAGGTATGGCTTA_8235	0	0	0	1	0.382	1.000000e+05	9.153131e-13
0	AGAAGGTAAAAAACGGTGTCTTGTCGCTTCG_8445	0	0	0	1	0.691	1.000000e+05	3.641027e-13
0	AGAAGGTCCTGAACTAAGAAAGGTAAACCAA_8632	0	0	0	1	0.364	1.000000e+05	1.151355e-13
0	AGAAGGTCCTGAACTAAGAAAGGTTCCTACT_4977	0	0	0	1	0.655	1.000000e+05	3.363617e-17
0	AGAAGGTGGATAGAGATCAGATAATGCATCT_9869	0	0	0	1	0.745	1.000000e+05	3.750069e-10
0	AGAAGGTTGGAAACAGAAGAGTTTACAGGGC_1832	0	0	0	1	0.345	1.000000e+05	3.363617e-17
0	AGAAGTAAGCGAAGAGAGAAAGAATTTGATC_5190	0	0	0	1	0.655	1.000000e+05	3.363617e-17
0	AGAAGTCAAAACCTCAGTTGCATGACGCCAT_8105	0	0	0	1	0.382	1.000000e+05	9.153131e-13
0	AGAAGTTAGACTTGGGAGGGAGCTTTTACAT_4662	0	0	0	1	0.655	1.000000e+05	3.363617e-17
0	AGAAGTTCAACAGTCCGTAAGATACAAAGAG_2979	0	0	0	1	0.345	1.000000e+05	3.363617e-17
0	AGAAGTTGGGACTTGTTAGATTTTTGTTCCA_5351	0	0	0	1	0.655	1.000000e+05	3.363617e-17
0	AGAAGTTGGGATTTGTTAGATTTTTTTTCCA_782	0	0	0	1	0.364	1.000000e+05	2.825610e-19
0	AGAAGTTTGATGTGCAAGTCATGTTGACAGA_1945	0	0	0	1	0.345	1.000000e+05	3.363617e-17
0	AGAATCAAAACTCTTGAAATGCTTACGCGGA_2452	0	0	0	1	0.345	1.000000e+05	3.363617e-17
0	AGAATCACATCACAAGTTAGTGATTTGAAGA_5417	0	0	0	1	0.655	1.000000e+05	3.363617e-17
0	AGAATCAGAGTCTTAATGAATTACCAGAAGA_5915	0	0	0	1	0.364	1.000000e+05	1.913071e-14
0	AGAATCAGTGAGAGTATTGACTTTGCCAACC_2696	0	0	0	1	0.345	1.000000e+05	3.363617e-17
0	AGAATCATCTCAAAGAACATTTAAGGGTTTA_2930	0	0	0	1	0.345	1.000000e+05	3.363617e-17
0	AGAATCCAATGGAAGCTTTCTCAGCTTTTCA_6001	0	0	0	1	0.364	1.000000e+05	1.364184e-14
0	AGAATCCGAGGAATCGATCGCCGAAGACTGA_2597	0	0	0	1	0.345	1.000000e+05	3.363617e-17
0	AGAATCCGAGGAATCGATCGCCGGAGACTGA_6331	0	0	0	1	0.673	1.000000e+05	8.261712e-15
0	AGAATCCTTGAGAACTGAGACTCTCAACTTC_6298	0	0	0	1	0.327	1.000000e+05	1.050656e-14
0	AGAATCTCATCTTCCATTCCAGAAAAATCTG_6898	0	0	0	1	0.636	1.000000e+05	6.793639e-15
0	AGAATCTCGACTCTCTTGCTTTTTCAATAAG_8705	0	0	0	1	0.364	1.000000e+05	1.159944e-13
0	AGAATCTGGCTTCTCTGCAGAAGGCCATGCG_9501	0	0	0	1	0.382	1.000000e+05	3.292784e-12
0	AGAATGACCACGCTCCAGAATCCAGTCTCCT_638	0	0	0	1	0.491	1.000000e+05	2.031939e-20
0	AGAATGACCACGCTCCAGACTCTAGTCTCCT_263	0	0	0	1	0.545	1.000000e+05	7.877934e-33
0	AGAATGGATAAACATTTACTGGTTTGTAAAT_7645	0	0	0	1	0.673	1.000000e+05	1.449840e-12
0	AGAATGGATAGAAAGGGTTGAATGGGAGGAC_3365	0	0	0	1	0.345	1.000000e+05	3.363617e-17
0	AGAATGTCTGACTCCATTTTTATGATATACC_1633	0	0	0	1	0.345	1.000000e+05	3.363617e-17
0	AGAATGTCTGCTCCGATTTTATGATAAACCA_8847	0	0	0	1	0.691	1.000000e+05	7.829516e-13
0	AGAATTGCAATCATCTTGAACTCAGATCAAC_6650	0	0	0	1	0.364	1.000000e+05	6.793639e-15
0	AGAATTTCATCTTCCATACCTGAAAAATCTA_1450	0	0	0	1	0.345	1.000000e+05	3.363617e-17
0	AGAATTTGATCAGACGAGGAGAGTACTTGGA_4666	0	0	0	1	0.655	1.000000e+05	3.363617e-17
0	AGAATTTGATGTGGTGACTGAGGCAACTCCG_7020	0	0	0	1	0.636	1.000000e+05	6.793639e-15
0	AGACAAAAACTAAGTACAATCTCAAGTTCAG_4886	0	0	0	1	0.655	1.000000e+05	3.363617e-17
0	AGACAAACAAAAAAGCTAAGAATCATCTCAA_8958	0	0	0	1	0.364	1.000000e+05	7.365341e-14
0	AGACAACTGACTTCCATCGGGTCATCTACCC_6848	0	0	0	1	0.636	1.000000e+05	6.793639e-15
0	AGACAAGGAAGAGATTTACACACCGGCAAAT_6673	0	0	0	1	0.364	1.000000e+05	6.793639e-15
0	AGACAATGAGGAGGATGAACATAAACTTATC_10041	0	0	0	1	0.745	1.000000e+05	3.750069e-10
0	AGACAATTCATCAAACAAGTGGTGTGCACAT_688	0	0	0	1	0.491	1.000000e+05	2.031939e-20
0	AGACAATTCATCATACAAGTGGTGTGCACAT_5526	0	0	0	1	0.545	1.000000e+05	2.204182e-20
0	AGACACAACAACCCATATCACAACATCAAAT_1474	0	0	0	1	0.345	1.000000e+05	3.363617e-17
0	AGACACAACCGCCCATATCTCAAAATAAGGA_698	0	0	0	1	0.491	1.000000e+05	2.031939e-20
0	AGACACAACCTCCCATCTCTCAAAATTCACA_5567	0	0	0	1	0.545	1.000000e+05	1.089464e-20
0	AGACACAACCTTTGAAGCTCAACTTCATTAC_2579	0	0	0	1	0.345	1.000000e+05	3.363617e-17
0	AGACACAACCTTTGTATCTCAGCGTTACAAG_9758	0	0	0	1	0.418	1.000000e+05	4.964085e-10
0	AGACACAGCCTTTGTATCTCAGCGTGACAAG_6834	0	0	0	1	0.636	1.000000e+05	6.793639e-15
0	AGACACCATGGAAAAAAAATCTAACAAATCC_10245	0	0	0	1	0.418	1.000000e+05	1.375500e-10
0	AGACACCATGGAACAAAAATCTAACAAGTCC_5472	0	0	0	1	0.655	1.000000e+05	3.363617e-17
0	AGACACCGTTTTTTACCTTCTTGTAGGCTGC_8440	0	0	0	1	0.691	1.000000e+05	3.641027e-13
0	AGACACGAAAAAGAAAAAGAGGGGAGGAAGA_9974	0	0	0	1	0.745	1.000000e+05	3.750069e-10
0	AGACACTACACCTGTTTGAATTACGCGGGCT_8302	0	0	0	1	0.364	1.000000e+05	5.530449e-14
0	AGACACTGGTTTAGTGAAACCAAAAGCAAAA_9325	0	0	0	1	0.709	1.000000e+05	7.310192e-12
0	AGACACTGGTTTAGTGAAACCAGAAGCAAAT_2864	0	0	0	1	0.345	1.000000e+05	3.363617e-17
0	AGACAGAGACACAACCTCCCATCTCTCAAAA_5566	0	0	0	1	0.545	1.000000e+05	1.089464e-20
0	AGACAGCTAACTTCCATCGGATCATCAACCC_2262	0	0	0	1	0.345	1.000000e+05	3.363617e-17
0	AGACAGCTCCGTCTACTGAGGTAGATGACAT_2214	0	0	0	1	0.345	1.000000e+05	3.363617e-17
0	AGACAGCTCCGTCTACTGAGGTGGATGACAT_6142	0	0	0	1	0.673	1.000000e+05	3.925852e-15
0	AGACAGTATAAAAACAAACCCACATAAAAAG_783	0	0	0	1	0.364	1.000000e+05	2.825610e-19
0	AGACAGTTCCATACCTTGTCAAGCATCGAAT_7157	0	0	0	1	0.636	1.000000e+05	6.793639e-15
0	AGACATAGCAGAAAAGGTAGGCCTTGGGGGA_2603	0	0	0	1	0.345	1.000000e+05	3.363617e-17
0	AGACATCTCAAACGCTGAAAAGGCAGAGCAT_1726	0	0	0	1	0.345	1.000000e+05	3.363617e-17
0	AGACATCTCAAACGTTGAAAAGGCAGAGCAT_8740	0	0	0	1	0.691	1.000000e+05	4.096964e-13
0	AGACATGATGAACAACAAGCCACGAAAAAGA_10121	0	0	0	1	0.255	1.000000e+05	3.750069e-10
0	AGACATTACAAAAACAAACCCACATAAAAAG_4273	0	0	0	1	0.655	1.000000e+05	3.363617e-17
0	AGACATTCCCCAGCTAGCACGCAAAGTTTCG_8066	0	0	0	1	0.382	1.000000e+05	9.153131e-13
0	AGACATTCCCGGACTTGCTAGAAAAGTCGCT_8675	0	0	0	1	0.364	1.000000e+05	1.151355e-13
0	AGACCAACTGAAACATAAACACAAACAAACA_145	0	0	0	1	0.545	1.000000e+05	7.877934e-33
0	AGACCAACTGAAACATAAACACAAACACAAA_978	0	0	0	1	0.509	1.000000e+05	2.425696e-17
0	AGACCACAACATTTTTCCGAAACTTTGCGTG_8129	0	0	0	1	0.382	1.000000e+05	9.153131e-13
0	AGACCACGGCATTTTTCTGAAACTTTGCATG_7354	0	0	0	1	0.636	1.000000e+05	6.793639e-15
0	AGACCAGTAAAAGGTAAAGCTTTGGTATTTG_2859	0	0	0	1	0.345	1.000000e+05	3.363617e-17
0	AGACCAGTAAAAGGTAAAGCTTTGTTATTTG_7717	0	0	0	1	0.673	1.000000e+05	2.762253e-14
0	AGACCATGACAACAAAAGTTTGTAGAAGAAA_8555	0	0	0	1	0.364	1.000000e+05	1.151355e-13
0	AGACCATGGCATTTAGCTATAAAGACTCTGG_2973	0	0	0	1	0.345	1.000000e+05	3.363617e-17
0	AGACCCAAAATCCCGGATCCATCTTCCATGA_1250	0	0	0	1	0.345	1.000000e+05	3.363617e-17
0	AGACCCTCAACCTCCCTCAACAAGACAATAA_7199	0	0	0	1	0.636	1.000000e+05	6.793639e-15
0	AGACCCTCAACCTCCCTCAATAAGACAATAA_8170	0	0	0	1	0.382	1.000000e+05	9.153131e-13
0	AGACCGAAGTTTCAGACGAAACAACATGAAA_10538	0	0	0	1	0.764	1.000000e+05	6.154750e-09
0	AGACCGAGACACAACCGCCCATATCTCAAAA_5603	0	0	0	1	0.509	1.000000e+05	2.141040e-17
0	AGACGAAACAACATGAAAAGGATTGGTTTTA_10024	0	0	0	1	0.745	1.000000e+05	3.750069e-10
0	AGACGAAAGTTTGTTTTATTGTTGGATGACA_7840	0	0	0	1	0.364	1.000000e+05	1.988814e-14
0	AGACGAAGACGATGGAGAGGAGGAGGAACTA_4346	0	0	0	1	0.655	1.000000e+05	3.363617e-17
0	AGACGAAGACGCAGGAGAGGAGGAGGAACTA_4130	0	0	0	1	0.345	1.000000e+05	3.363617e-17
0	AGACGAGGAGAGTACTTGGATCGAAGCAGAG_5007	0	0	0	1	0.655	1.000000e+05	3.363617e-17
0	AGACGATGGAGAGGAGGAGGAACTAGCGGAA_4606	0	0	0	1	0.655	1.000000e+05	3.363617e-17
0	AGACGCAGGAGAGGAGGAGGAACTAGCGGAA_2761	0	0	0	1	0.345	1.000000e+05	3.363617e-17
0	AGACGGAGCTGTCTCAACCACCACATCAAAC_3291	0	0	0	1	0.345	1.000000e+05	3.363617e-17
0	AGACGGTTCCATGCCTTTTCAAGCATTATCT_3649	0	0	0	1	0.345	1.000000e+05	3.363617e-17
0	AGACGTACGAATTTGTAAACATTAGAAGATA_9545	0	0	0	1	0.273	1.000000e+05	1.093091e-11
0	AGACTAAAAGTCTAAAACCAAATCCTTTTCA_10073	0	0	0	1	0.255	1.000000e+05	3.750069e-10
0	AGACTAATAGTCTAAAACCAATCCTTTTCAT_9934	0	0	0	1	0.745	1.000000e+05	3.750069e-10
0	AGACTACTGGATAAGTGAGGGATTCATAAAT_1494	0	0	0	1	0.345	1.000000e+05	3.363617e-17
0	AGACTAGTCAATGTATAGTAAAAACGTAAAC_3008	0	0	0	1	0.345	1.000000e+05	3.363617e-17
0	AGACTATACAACGAAATCGATGTACCACACG_6588	0	0	0	1	0.673	1.000000e+05	7.851950e-15
0	AGACTATACAATGAAATCGATGTACCACACG_2529	0	0	0	1	0.345	1.000000e+05	3.363617e-17
0	AGACTATCTTATTGATAAAGAGGGGTTGGTA_6484	0	0	0	1	0.364	1.000000e+05	6.212596e-15
0	AGACTATTAGTCTCTTATCTTGTAGCCCAAG_9924	0	0	0	1	0.745	1.000000e+05	3.750069e-10
0	AGACTCATAATATTCCTTCACATCACAAGAA_8477	0	0	0	1	0.364	1.000000e+05	1.151355e-13
0	AGACTCATGAGAAAATGAATAAAAACTTGCA_10	0	0	0	1	0.455	1.000000e+05	7.877934e-33
0	AGACTCATGAGAAAATGTATAAAATTTTGCA_9229	0	0	0	1	0.691	1.000000e+05	2.394895e-12
0	AGACTCTCAACTTCCTTCAACATCATGATAA_9801	0	0	0	1	0.364	1.000000e+05	3.297680e-10
0	AGACTCTGATTCTCTGATAGATCTAAAACCA_5817	0	0	0	1	0.364	1.000000e+05	1.913071e-14
0	AGACTGAACAAATCTTGTTTGTTCCGGACAG_5015	0	0	0	1	0.655	1.000000e+05	3.363617e-17
0	AGACTGAACAAGTCTTGTTTGTTCCGGACAG_3613	0	0	0	1	0.345	1.000000e+05	3.363617e-17
0	AGACTGCTCATGTGTTCGAGATTCAGATGTA_6548	0	0	0	1	0.364	1.000000e+05	6.212596e-15
0	AGACTGTTGCTAGATATGAGTTTAGTGAAGG_2210	0	0	0	1	0.345	1.000000e+05	3.363617e-17
0	AGACTTGGGAGGGAGCTTTTACATCTTAAGC_5394	0	0	0	1	0.655	1.000000e+05	3.363617e-17
0	AGACTTGGGCTACAAGATAAGAGACTAATAG_9847	0	0	0	1	0.745	1.000000e+05	3.750069e-10
0	AGACTTGTCAATGTGTAGTGTAAAGACGCAG_5564	0	0	0	1	0.545	1.000000e+05	1.089464e-20
0	AGACTTGTTCAGTCTTCTCGGGTAAACTCAA_6536	0	0	0	1	0.364	1.000000e+05	6.212596e-15
0	AGACTTTAGTTACACTGGTATATCATAAAAA_2817	0	0	0	1	0.345	1.000000e+05	3.363617e-17
0	AGACTTTAGTTACACTGGTTTATCATAAAAT_4442	0	0	0	1	0.655	1.000000e+05	3.363617e-17
0	AGACTTTAGTTTTAAGACTAAAAGTCTAAAA_10115	0	0	0	1	0.255	1.000000e+05	3.750069e-10
0	AGACTTTATAATTTGAAGGGATCGGATCACT_9381	0	0	0	1	0.545	1.000000e+05	4.494272e-13
0	AGACTTTCATTAGCGAAAAAAGCAAATTTGC_11202	0	0	0	1	0.455	1.000000e+05	2.050503e-09
0	AGAGAAAAACTCAGTACAATCTCAAGTTAAG_4144	0	0	0	1	0.345	1.000000e+05	3.363617e-17
0	AGAGAAAAGACCGAAGTTTCAGACGAAACAA_10546	0	0	0	1	0.764	1.000000e+05	6.154750e-09
0	AGAGAAAAGAGATAAGTACAAATCCAATGAT_10445	0	0	0	1	0.764	1.000000e+05	4.089722e-09
0	AGAGAAACAACCTCCCATCTCTGCACAATCA_3089	0	0	0	1	0.345	1.000000e+05	3.363617e-17
0	AGAGAAACATAATGAACTTCACTTTCTTCTA_2155	0	0	0	1	0.345	1.000000e+05	3.363617e-17
0	AGAGAAAGAATTTGATCAGACGAGGAGAGTA_5387	0	0	0	1	0.655	1.000000e+05	3.363617e-17
0	AGAGAAAGAGATAAGTACAAATCCAATGATC_5993	0	0	0	1	0.364	1.000000e+05	1.364184e-14
0	AGAGAAAGATTCACAGATTAGGTAGAGAAGA_10302	0	0	0	1	0.400	1.000000e+05	4.066364e-10
0	AGAGAAAGCTGCAAGTGTTTTAGAAAAGGAG_1136	0	0	0	1	0.345	1.000000e+05	3.363617e-17
0	AGAGAAAGCTGTGAGTGTTTTAGAGAAGGAG_5006	0	0	0	1	0.655	1.000000e+05	3.363617e-17
0	AGAGAAATAGTTTTTCACTTGAGAAAGGAAC_4102	0	0	0	1	0.345	1.000000e+05	3.363617e-17
0	AGAGAAATATTCACAGATAATACTTTGGAAC_613	0	0	0	1	0.491	1.000000e+05	2.031939e-20
0	AGAGAACACTATTAAGGAACATATTTTCACA_8646	0	0	0	1	0.364	1.000000e+05	1.151355e-13
0	AGAGAACTAAGTGTCCATGTTACTTGAACAC_10062	0	0	0	1	0.255	1.000000e+05	3.750069e-10
0	AGAGAACTGACTCACTACTTGATCACATGGC_6438	0	0	0	1	0.364	1.000000e+05	2.070437e-14
0	AGAGAACTGAGACTCATAATATTCATTCACA_5651	0	0	0	1	0.673	1.000000e+05	5.607533e-17
0	AGAGAACTGAGACTCATAATATTCCTTCACA_3816	0	0	0	1	0.345	1.000000e+05	3.363617e-17
0	AGAGAAGAAGACACCATGGAACAAAAATCTA_5194	0	0	0	1	0.655	1.000000e+05	3.363617e-17
0	AGAGAAGACACCATGGAAAAAAAATCTAACA_9001	0	0	0	1	0.364	1.000000e+05	7.365341e-14
0	AGAGAAGAGTTTACGGGGCATCGTCGAAGGC_5008	0	0	0	1	0.655	1.000000e+05	3.363617e-17
0	AGAGAAGAGTTTACTGGGCATCGTAGAAGGC_9187	0	0	0	1	0.364	1.000000e+05	3.529422e-11
0	AGAGAAGCCAGATTCTTGGAGAGATTGTGAA_5786	0	0	0	1	0.364	1.000000e+05	1.913071e-14
0	AGAGAAGGAGATTCTTCCTTTCGCGAAACTA_5113	0	0	0	1	0.655	1.000000e+05	3.363617e-17
0	AGAGAATCAGAGTCTTAATGAATTACCAGAA_5902	0	0	0	1	0.364	1.000000e+05	1.913071e-14
0	AGAGAATGACCACGCTCCAGAATCCAGTCTC_540	0	0	0	1	0.491	1.000000e+05	2.031939e-20
0	AGAGAATGACCACGCTCCAGACTCTAGTCTC_5722	0	0	0	1	0.582	1.000000e+05	5.992877e-19
0	AGAGAATGGATAAACATTTACTGGTTTGTAA_7647	0	0	0	1	0.673	1.000000e+05	1.449840e-12
0	AGAGAATGGATAGAAAGGGTTGAATGGGAGG_9343	0	0	0	1	0.382	1.000000e+05	9.741959e-12
0	AGAGACAAGGAAGAGATTTACACACCGGCAA_6716	0	0	0	1	0.364	1.000000e+05	6.793639e-15
0	AGAGACAATTCATCAAACAAGTGGTGTGCAC_5690	0	0	0	1	0.364	1.000000e+05	1.984209e-14
0	AGAGACACAACCTCCCATCTCTCAAAATTCA_5593	0	0	0	1	0.545	1.000000e+05	1.089464e-20
0	AGAGACACAACCTTTGTATCTCAGCGTTACA_9466	0	0	0	1	0.400	1.000000e+05	4.702140e-11
0	AGAGACACAGCCTTTGTATCTCAGCGTGACA_6906	0	0	0	1	0.636	1.000000e+05	6.793639e-15
0	AGAGACAGAGACACAACCTCCCATCTCTCAA_364	0	0	0	1	0.527	1.000000e+05	2.698068e-26
0	AGAGACATAGCAGAAAAGGTAGGCCTTGGGG_2900	0	0	0	1	0.345	1.000000e+05	3.363617e-17
0	AGAGACGAAGACGATGGAGAGGAGGAGGAAC_4384	0	0	0	1	0.655	1.000000e+05	3.363617e-17
0	AGAGACGAAGACGCAGGAGAGGAGGAGGAAC_3241	0	0	0	1	0.345	1.000000e+05	3.363617e-17
0	AGAGACTAATAGTCTAAAACCAATCCTTTTC_9941	0	0	0	1	0.745	1.000000e+05	3.750069e-10
0	AGAGACTCATGAGAAAATGAATAAAAACTTG_102	0	0	0	1	0.455	1.000000e+05	7.877934e-33
0	AGAGACTTTAGTTTTAAGACTAAAAGTCTAA_10158	0	0	0	1	0.255	1.000000e+05	3.750069e-10
0	AGAGAGAAAGAATTTGATCAGACGAGGAGAG_4429	0	0	0	1	0.655	1.000000e+05	3.363617e-17
0	AGAGAGAAAGATTCACAGATTAGGTAGAGAA_10305	0	0	0	1	0.400	1.000000e+05	4.066364e-10
0	AGAGAGAACACTATTAAGGAACATATTTTCA_8489	0	0	0	1	0.364	1.000000e+05	1.151355e-13
0	AGAGAGAATGGATAGAAAGGGTTGAATGGGA_8504	0	0	0	1	0.364	1.000000e+05	1.151355e-13
0	AGAGAGAGAATGGATAGAAAGGGTTGAATGG_8600	0	0	0	1	0.364	1.000000e+05	1.151355e-13
0	AGAGAGAGAGTGAGAGAGAAAGATTCACAGA_10326	0	0	0	1	0.400	1.000000e+05	4.066364e-10
0	AGAGAGAGGAATATTAACCAAGGTTATGAGA_323	0	0	0	1	0.473	1.000000e+05	2.698068e-26
0	AGAGAGATGTCATCCACCTCAGTAGACGGAG_8430	0	0	0	1	0.691	1.000000e+05	1.831554e-13
0	AGAGAGCAATAGAGGAAGCAGGATTTCATCA_2403	0	0	0	1	0.345	1.000000e+05	3.363617e-17
0	AGAGAGCAATATAGGAAACACGACTTCACAT_7027	0	0	0	1	0.636	1.000000e+05	6.793639e-15
0	AGAGAGCAATATAGGAAACACGACTTCGCAT_8921	0	0	0	1	0.400	1.000000e+05	1.904894e-11
0	AGAGAGGAATATTAACCAAGGTTATGAGATA_325	0	0	0	1	0.473	1.000000e+05	2.698068e-26
0	AGAGAGGACAACTTCATCATCGTCTCGGAAC_3396	0	0	0	1	0.345	1.000000e+05	3.363617e-17
0	AGAGAGGTTCGAGAAGTTGGGACTTGTTAGA_7685	0	0	0	1	0.673	1.000000e+05	2.762253e-14
0	AGAGAGGTTTGAGAAGTTGGGATTTGTTAGA_1361	0	0	0	1	0.345	1.000000e+05	3.363617e-17
0	AGAGAGTCAAAAGGTCTGTTTTCTGGTACCT_4379	0	0	0	1	0.655	1.000000e+05	3.363617e-17
0	AGAGAGTCGAGATTCAGTGGTTTCAAGCCCT_4610	0	0	0	1	0.655	1.000000e+05	3.363617e-17
0	AGAGAGTCGAGATTCTGTGGTTTCAAGCCCT_2887	0	0	0	1	0.345	1.000000e+05	3.363617e-17
0	AGAGAGTGAGAGAGAAAGATTCACAGATTAG_10311	0	0	0	1	0.400	1.000000e+05	4.066364e-10
0	AGAGATATTTGACAGTCACGAGTGTGCTGCA_8808	0	0	0	1	0.382	1.000000e+05	4.602310e-12
0	AGAGATCTGAGAACCGACTAAGTCAATTACA_10113	0	0	0	1	0.255	1.000000e+05	3.750069e-10
0	AGAGATGGGAGGTTGTGTCTCTGTCTCTTTG_902	0	0	0	1	0.545	1.000000e+05	1.077691e-19
0	AGAGATGGGAGGTTGTTTCTCTGTTTCATTG_1176	0	0	0	1	0.345	1.000000e+05	3.363617e-17
0	AGAGATGTCATATACTATCATCTAAGAATCA_4156	0	0	0	1	0.345	1.000000e+05	3.363617e-17
0	AGAGATGTCATATACTATCATCTAAGATTCA_4755	0	0	0	1	0.655	1.000000e+05	3.363617e-17
0	AGAGATGTCATCCACCTCAGTAGACGGAGCT_8431	0	0	0	1	0.691	1.000000e+05	1.831554e-13
0	AGAGATTAGTCAACGTAGTGATGACATACTG_6731	0	0	0	1	0.364	1.000000e+05	6.793639e-15
0	AGAGATTAGTTATAGCTGGCAAAACTAATAC_5968	0	0	0	1	0.673	1.000000e+05	5.697966e-15
0	AGAGATTCATTCATGAGGAGACTGGATTCTG_694	0	0	0	1	0.491	1.000000e+05	2.031939e-20
0	AGAGATTGTGAATATAACTTCCCCTGACACA_2231	0	0	0	1	0.345	1.000000e+05	3.363617e-17
0	AGAGATTTACAAACCAGTAAATGTTTATCCA_7600	0	0	0	1	0.673	1.000000e+05	1.449840e-12
0	AGAGATTTACACACCGGCAAATGTCTTTAGA_6709	0	0	0	1	0.364	1.000000e+05	6.793639e-15
0	AGAGATTTTATATTATGCATATAGTGACATA_2052	0	0	0	1	0.345	1.000000e+05	3.363617e-17
0	AGAGCAATAGAGGAAGCAGGATTTCATCAGC_3444	0	0	0	1	0.345	1.000000e+05	3.363617e-17
0	AGAGCAATATAGGAAACACGACTTCACATCC_8894	0	0	0	1	0.655	1.000000e+05	6.704697e-13
0	AGAGCAATATAGGAAACACGACTTCGCATCC_8908	0	0	0	1	0.400	1.000000e+05	1.904894e-11
0	AGAGCCATTGTTATGCTCTCAAAGGTTGGTG_2044	0	0	0	1	0.345	1.000000e+05	3.363617e-17
0	AGAGCCTTTGCATAGATTCTCTTGAGCCCGC_906	0	0	0	1	0.364	1.000000e+05	1.360149e-17
0	AGAGCTGCAGCTCCTTCACTAAACTCATATC_1160	0	0	0	1	0.345	1.000000e+05	3.363617e-17
0	AGAGCTTACCTCTTTGTTTGTGAAGTGGTAA_5179	0	0	0	1	0.655	1.000000e+05	3.363617e-17
0	AGAGCTTAGCTTAAGATGTAAAAGCTCCCTC_5421	0	0	0	1	0.655	1.000000e+05	3.363617e-17
0	AGAGGAACACAAAGTTAACATTTCTCATTAA_187	0	0	0	1	0.545	1.000000e+05	7.877934e-33
0	AGAGGAATAGATAAGAAAGGAAAAGTCTATG_8543	0	0	0	1	0.364	1.000000e+05	1.151355e-13
0	AGAGGAATATTAACCAAGGTTATGAGATAAT_328	0	0	0	1	0.473	1.000000e+05	2.698068e-26
0	AGAGGACAACTTCATCATCGTCTCGGAACAA_1725	0	0	0	1	0.345	1.000000e+05	3.363617e-17
0	AGAGGAGAGTACTCGGATTGAAGCAGAGAGA_1070	0	0	0	1	0.345	1.000000e+05	3.363617e-17
0	AGAGGATATAATTAGTGAAGAGAAAGCTGAG_9252	0	0	0	1	0.382	1.000000e+05	2.123707e-12
0	AGAGGGAAAAGCTGGACAGATCCTTATTGAT_9896	0	0	0	1	0.745	1.000000e+05	3.750069e-10
0	AGAGGGCAGGAAGATAAACAGGGTAGTGTTC_10090	0	0	0	1	0.255	1.000000e+05	3.750069e-10
0	AGAGGGGAGGAAGATAAAGAGGGAAAAGCTG_10014	0	0	0	1	0.745	1.000000e+05	3.750069e-10
0	AGAGGGGTTGGTAGACTACTGGATAAGTGAG_1717	0	0	0	1	0.345	1.000000e+05	3.363617e-17
0	AGAGGTAAGCTCTGAACCTAACTAACACTCT_5358	0	0	0	1	0.655	1.000000e+05	3.363617e-17
0	AGAGGTAGATTTTAAGTACCTTAAGGAAGAA_2038	0	0	0	1	0.345	1.000000e+05	3.363617e-17
0	AGAGGTTAGTTCTGAAGCTAACCAACACTCA_2404	0	0	0	1	0.345	1.000000e+05	3.363617e-17
0	AGAGGTTGCAAAGATGATTGTTGTTTGTTTG_853	0	0	0	1	0.564	3.924396e-01	4.710707e-22
0	AGAGGTTTGAGAAGCATGGAGTTGTGGGACT_3860	0	0	0	1	0.345	1.000000e+05	3.363617e-17
0	AGAGTACTCGGATTGAAGCAGAGAGAGTTGC_3572	0	0	0	1	0.345	1.000000e+05	3.363617e-17
0	AGAGTACTTGGATCGAAGCAGAGAGAGTTGC_4597	0	0	0	1	0.655	1.000000e+05	3.363617e-17
0	AGAGTATTGACTTTGCCAACCATGGGTAATC_3052	0	0	0	1	0.345	1.000000e+05	3.363617e-17
0	AGAGTCGAGATTCAGTGGTTTCAAGCCCTGC_5000	0	0	0	1	0.655	1.000000e+05	3.363617e-17
0	AGAGTCGAGATTCTGTGGTTTCAAGCCCTGC_2477	0	0	0	1	0.345	1.000000e+05	3.363617e-17
0	AGAGTCTGGAGCGTGGTCATTCTCTTAGACA_888	0	0	0	1	0.564	1.000000e+05	2.786957e-23
0	AGAGTCTTTATAGCTAAATGCCATGGTCTTA_3477	0	0	0	1	0.345	1.000000e+05	3.363617e-17
0	AGAGTGGCATTTTTTTCGCTGAAGTTGATCT_8981	0	0	0	1	0.364	1.000000e+05	7.365341e-14
0	AGAGTGGCATTTTTTTTGCTGAAGTTGATCT_7511	0	0	0	1	0.673	1.000000e+05	8.923374e-15
0	AGAGTTATCATGATGTTGAAGGAAGTTGAGA_9422	0	0	0	1	0.382	1.000000e+05	8.447098e-12
0	AGAGTTGAATGGGAGGACGAAGCGACAAGAC_7481	0	0	0	1	0.673	1.000000e+05	8.923374e-15
0	AGAGTTGAATGGGAGGACGAAGCGACACAAT_4131	0	0	0	1	0.345	1.000000e+05	3.363617e-17
0	AGAGTTTACAGGGCGTCAACAAAGGCTTTCC_4211	0	0	0	1	0.345	1.000000e+05	3.363617e-17
0	AGAGTTTACGGGGCATCGTCGAAGGCTTGCT_5329	0	0	0	1	0.655	1.000000e+05	3.363617e-17
0	AGAGTTTACTGGGCATCGTAGAAGGCTTGCT_9192	0	0	0	1	0.364	1.000000e+05	3.529422e-11
0	AGAGTTTGATGTGGTGGTTGAGACAGCTCCG_3558	0	0	0	1	0.345	1.000000e+05	3.363617e-17
0	AGAGTTTTGAATCTTAGATGATAGTATATGA_9839	0	0	0	1	0.745	1.000000e+05	3.750069e-10
0	AGAGTTTTGATTCTTAGATGATAGTATATGA_5831	0	0	0	1	0.364	1.000000e+05	1.913071e-14
0	AGATAAACAGGGTAGTGTTCAAGTAACATGG_10139	0	0	0	1	0.255	1.000000e+05	3.750069e-10
0	AGATAAAGAGGGCAGGAAGATAAACAGGGTA_10169	0	0	0	1	0.255	1.000000e+05	3.750069e-10
0	AGATAAAGATAGAGAGGACAACTTCATCATC_4138	0	0	0	1	0.345	1.000000e+05	3.363617e-17
0	AGATAACGGATGCAAGGTAGCATTCACTACT_1398	0	0	0	1	0.345	1.000000e+05	3.363617e-17
0	AGATAAGAAAGGAAAAGTCTATGTCACTATA_9141	0	0	0	1	0.382	1.000000e+05	8.684911e-12
0	AGATAAGACAGTTAATTATTATTTTATTACA_6373	0	0	0	1	0.364	1.000000e+05	7.602915e-15
0	AGATAAGAGACTAATAGTCTAAAACCAATCC_9881	0	0	0	1	0.745	1.000000e+05	3.750069e-10
0	AGATAATACTTTGGAACTGATAAGATCTGTA_8293	0	0	0	1	0.564	1.000000e+05	3.451408e-17
0	AGATAATGATAGAGAAGAAGACACCATGGAA_5348	0	0	0	1	0.655	1.000000e+05	3.363617e-17
0	AGATAATGATAGAGAAGACACCATGGAAAAA_9522	0	0	0	1	0.382	1.000000e+05	5.068456e-12
0	AGATAATTTTTTACTATGCATACAGTGCCAT_715	0	0	0	1	0.491	1.000000e+05	2.031939e-20
0	AGATAATTTTTTACTATGCATACATTGACAT_8862	0	0	0	1	0.582	1.000000e+05	6.770312e-15
0	AGATACAAAGAGACATAGCAGAAAAGGTAGG_9140	0	0	0	1	0.382	1.000000e+05	8.684911e-12
0	AGATACAAAGGCTGTGTCTCTGTGGATTTTG_6964	0	0	0	1	0.636	1.000000e+05	6.793639e-15
0	AGATACAAAGGTTGTGTCTCTGTGGATTTTG_9456	0	0	0	1	0.400	1.000000e+05	4.702140e-11
0	AGATACCGAGATTGAATCTGCTATTAAATCG_3738	0	0	0	1	0.345	1.000000e+05	3.363617e-17
0	AGATACGGCAGTTAGTAAACTCACAAGCAAC_597	0	0	0	1	0.491	1.000000e+05	2.031939e-20
0	AGATACTTGGCAGTCCCGAATGCGTTGAACT_6685	0	0	0	1	0.364	1.000000e+05	6.793639e-15
0	AGATAGAAGAAGACAAGTATGCTAGTATGAT_1447	0	0	0	1	0.345	1.000000e+05	3.363617e-17
0	AGATAGAGAGGACAACTTCATCATCGTCTCG_3234	0	0	0	1	0.345	1.000000e+05	3.363617e-17
0	AGATAGCCGTTGACATCCACAATGTCCTTAG_3850	0	0	0	1	0.345	1.000000e+05	3.363617e-17
0	AGATAGCTCCTTTTCACATTTTTAGAGCAAA_6791	0	0	0	1	0.636	1.000000e+05	6.793639e-15
0	AGATAGTCTTCAGGAAACAGAGAGCAATAGA_4219	0	0	0	1	0.345	1.000000e+05	3.363617e-17
0	AGATATAAAGTTGAGAACTTTAGGAAAACCG_8835	0	0	0	1	0.691	1.000000e+05	7.829516e-13
0	AGATATATCATCAAGTTTGGTTGCAGAGCCA_1125	0	0	0	1	0.345	1.000000e+05	3.363617e-17
0	AGATATCAACGGCTGGATCGGCTTACTCAGA_9210	0	0	0	1	0.691	1.000000e+05	1.936720e-12
0	AGATATCAACGGCTGGATCTGCTTACTCAGA_8962	0	0	0	1	0.364	1.000000e+05	7.365341e-14
0	AGATATGAGTTTAGTGAAGGAGCTGCAGCTC_2899	0	0	0	1	0.345	1.000000e+05	3.363617e-17
0	AGATATGGGCGGTTGTGTCTCGGTCTCGTTG_6355	0	0	0	1	0.545	1.000000e+05	3.138480e-14
0	AGATATTAACTGTGGCATATCACTGAAATTA_6103	0	0	0	1	0.673	1.000000e+05	3.925852e-15
0	AGATATTAACTTTGGCATATCACTGAAATCA_6072	0	0	0	1	0.327	1.000000e+05	3.925852e-15
0	AGATATTCCCCAGCTAGCATGCAAAGTTTCA_6811	0	0	0	1	0.636	1.000000e+05	6.793639e-15
0	AGATATTTCAACTTGTCATATACATGTATAC_5923	0	0	0	1	0.364	1.000000e+05	1.913071e-14
0	AGATATTTGACAGTCACGAGTGTGCTGCACT_8816	0	0	0	1	0.382	1.000000e+05	4.602310e-12
0	AGATATTTGGCAGTCCCGAATGCGTTGAACT_7136	0	0	0	1	0.636	1.000000e+05	6.793639e-15
0	AGATCAACAACAAGTTTTCTAAACTAGGTGG_4412	0	0	0	1	0.655	1.000000e+05	3.363617e-17
0	AGATCAACAATAAGTTTTCTAAAATAGATGA_6765	0	0	0	1	0.364	1.000000e+05	6.793639e-15
0	AGATCAACAATAAGTTTTCTAAACTAGGTGG_5699	0	0	0	1	0.364	1.000000e+05	1.984209e-14
0	AGATCAACGAAGGAACTTACTAAACTCACAA_2807	0	0	0	1	0.345	1.000000e+05	3.363617e-17
0	AGATCAGAAAATATCCACAGAGCCATCTCAC_7885	0	0	0	1	0.382	1.000000e+05	9.153131e-13
0	AGATCAGATGATATCCACAGAGCCATCTCAC_9018	0	0	0	1	0.655	1.000000e+05	9.635237e-13
0	AGATCATGAACCTACACACAGAATCACATCA_5044	0	0	0	1	0.655	1.000000e+05	3.363617e-17
0	AGATCATGAACCTACACACATCATCACATCA_1259	0	0	0	1	0.345	1.000000e+05	3.363617e-17
0	AGATCCAGCCGTTGATATCTTCCAATTAACG_5721	0	0	0	1	0.491	1.000000e+05	3.386122e-19
0	AGATCCCGGTTTGGCCTTGGTCAAAAGATCA_4416	0	0	0	1	0.655	1.000000e+05	3.363617e-17
0	AGATCCCTTTTCAACCCACAATTGTTGGTCA_10191	0	0	0	1	0.455	1.000000e+05	3.042499e-09
0	AGATCCTGGTTTGGCCTTGGTCAAAAGATCA_8510	0	0	0	1	0.364	1.000000e+05	1.151355e-13
0	AGATCGGATGATATCCATAGAGCCATCTCAC_1142	0	0	0	1	0.345	1.000000e+05	3.363617e-17
0	AGATCTAAAACCACCAGATGAGGCATACATC_5870	0	0	0	1	0.364	1.000000e+05	1.913071e-14
0	AGATCTATCAGAGAATCAGAGTCTTAATGAA_5818	0	0	0	1	0.364	1.000000e+05	1.913071e-14
0	AGATCTCCGAGTCATGATTGTACCGATAAAC_10005	0	0	0	1	0.745	1.000000e+05	3.750069e-10
0	AGATCTCGGCTGAATTCTTTCGATGTATGCC_9142	0	0	0	1	0.382	1.000000e+05	8.684911e-12
0	AGATCTGAGAACCGACTAAGTCAATTACAGA_10067	0	0	0	1	0.255	1.000000e+05	3.750069e-10
0	AGATCTGGAAGTGGAAAAACAGATAAGGGAT_3661	0	0	0	1	0.345	1.000000e+05	3.363617e-17
0	AGATCTGGAAGTGGATAAACAGATAAGGGAT_7651	0	0	0	1	0.673	1.000000e+05	1.449840e-12
0	AGATCTGTAACCTTCCGAATGGGAAAGTATA_5646	0	0	0	1	0.545	1.000000e+05	8.142788e-20
0	AGATCTGTTTATTTTGCTCTGTTTTTGTATC_259	0	0	0	1	0.545	1.000000e+05	7.877934e-33
0	AGATCTTTACCACGTCGTTCTTTTGGAGAAA_1036	0	0	0	1	0.345	1.000000e+05	3.363617e-17
0	AGATCTTTCTTTGTTGTCACTTGTTTACGAG_223	0	0	0	1	0.545	1.000000e+05	7.877934e-33
0	AGATCTTTCTTTGTTGTCACTTGTTTTGACG_518	0	0	0	1	0.491	1.000000e+05	2.031939e-20
0	AGATCTTTTACCTTCCGAATGGGAAAGTATA_6363	0	0	0	1	0.527	1.000000e+05	2.933878e-15
0	AGATGAAATTCTCCATGTTTTGAAGTATAGC_1460	0	0	0	1	0.345	1.000000e+05	3.363617e-17
0	AGATGAAATTCTTCCAATTTTAAAATATAGC_8275	0	0	0	1	0.382	1.000000e+05	9.153131e-13
0	AGATGAACTACCTAAAGTCGAGAACTGGAGA_7205	0	0	0	1	0.636	1.000000e+05	6.793639e-15
0	AGATGAACTACCTGAAGTCGAGAACTGGAGA_8190	0	0	0	1	0.382	1.000000e+05	9.153131e-13
0	AGATGAAGCAAAAAGCAGAGTAACAGAACAA_4242	0	0	0	1	0.345	1.000000e+05	3.363617e-17
0	AGATGAAGTCAAAACCTCAGTTGCATGACGC_9068	0	0	0	1	0.655	1.000000e+05	7.149583e-13
0	AGATGACAGAAATATTTCTCAATTGCAAAGA_10222	0	0	0	1	0.400	1.000000e+05	3.441058e-10
0	AGATGACATCTTGAGGTGGATTATCATCAAG_9634	0	0	0	1	0.400	1.000000e+05	4.386145e-11
0	AGATGACCCGATGGAAGTCAGTTGTCTGGAC_6997	0	0	0	1	0.636	1.000000e+05	6.793639e-15
0	AGATGAGATTCTTCCAATTTTAAAATATAGC_7171	0	0	0	1	0.636	1.000000e+05	6.793639e-15
0	AGATGAGGCATACATCGAAAGAATTCAGCCG_9166	0	0	0	1	0.382	1.000000e+05	8.684911e-12
0	AGATGATATCCACAGAGCCATCTCACGAACC_6921	0	0	0	1	0.636	1.000000e+05	6.793639e-15
0	AGATGATGTTAAAACGTCAATGGCATGACAC_2685	0	0	0	1	0.345	1.000000e+05	3.363617e-17
0	AGATGATTGCAATTCTACAGAACCATAAACC_3748	0	0	0	1	0.345	1.000000e+05	3.363617e-17
0	AGATGCACCGGCTTGAGCAGCTGCTGCAGCT_7467	0	0	0	1	0.673	1.000000e+05	8.923374e-15
0	AGATGCTGCTAAGTGATTTCAGTGATATGCC_6029	0	0	0	1	0.327	1.000000e+05	3.925852e-15
0	AGATGCTTACACCCCCAAACGCGAAGATTAA_4499	0	0	0	1	0.655	1.000000e+05	3.363617e-17
0	AGATGGATAAGTTTATGTTCATCCTCCTCAT_10058	0	0	0	1	0.745	1.000000e+05	3.750069e-10
0	AGATGGCTCTATGGATATCATCCGATCTTGG_1913	0	0	0	1	0.345	1.000000e+05	3.363617e-17
0	AGATGGCTCTGTGGATATCATCTGATCTTGG_9026	0	0	0	1	0.655	1.000000e+05	9.635237e-13
0	AGATGGCTCTGTGGATATTTTCTGATCTTGG_7929	0	0	0	1	0.382	1.000000e+05	9.153131e-13
0	AGATGGGAGGTTGTGTCTCTGTCTCTTTGTC_6159	0	0	0	1	0.564	1.000000e+05	1.826424e-16
0	AGATGGGAGGTTGTTTCTCTGTTTCATTGCC_4145	0	0	0	1	0.345	1.000000e+05	3.363617e-17
0	AGATGTAAAAACTCACTCCCTCACAAGTATA_2392	0	0	0	1	0.345	1.000000e+05	3.363617e-17
0	AGATGTAACACAGATTATGTATAGCTGGCAA_3346	0	0	0	1	0.345	1.000000e+05	3.363617e-17
0	AGATGTAACAGAGATTAGTTATAGCTGGCAA_5963	0	0	0	1	0.673	1.000000e+05	5.697966e-15
0	AGATGTATTAGCTTTTTCAATGTCCATAAAC_4126	0	0	0	1	0.345	1.000000e+05	3.363617e-17
0	AGATGTCACTGTATTGACTATTCCTAAAACA_427	0	0	0	1	0.527	1.000000e+05	2.698068e-26
0	AGATGTCAGTATGTCATCACTACGTTGACTA_9595	0	0	0	1	0.382	1.000000e+05	3.230672e-12
0	AGATGTCATATACTATCATCTAAGAATCAAA_5787	0	0	0	1	0.364	1.000000e+05	1.913071e-14
0	AGATGTCATATACTATCATCTAAGATTCAAA_9917	0	0	0	1	0.745	1.000000e+05	3.750069e-10
0	AGATGTCATTGTATTGACTAATCCTAAAATA_1013	0	0	0	1	0.509	1.000000e+05	2.425696e-17
0	AGATGTGGAATGAGGGAGATAAAGATAGAGA_2758	0	0	0	1	0.345	1.000000e+05	3.363617e-17
0	AGATGTGTGTGGGCGCATGGGGGTTGATGAT_4221	0	0	0	1	0.345	1.000000e+05	3.363617e-17
0	AGATGTTCTAAGAGCTGCAGCTCCTTCACTA_3277	0	0	0	1	0.345	1.000000e+05	3.363617e-17
0	AGATGTTGAGTAATTTCAGTGATATGCCACA_6148	0	0	0	1	0.673	1.000000e+05	3.925852e-15
0	AGATTAATAAGGTTTGGAGCAAACAGCAGCC_4801	0	0	0	1	0.655	1.000000e+05	3.363617e-17
0	AGATTAATTGACAAACCAAACCGAAGTTGGG_8415	0	0	0	1	0.400	1.000000e+05	8.772986e-13
0	AGATTACCCATGGTTGGCAAAGTCAATACTC_3282	0	0	0	1	0.345	1.000000e+05	3.363617e-17
0	AGATTAGCTAAGGATGCGATTCCTCCGCTAC_10333	0	0	0	1	0.400	1.000000e+05	4.066364e-10
0	AGATTAGGAGCAAACAAAAGCCACGTCAAAT_2672	0	0	0	1	0.345	1.000000e+05	3.363617e-17
0	AGATTAGGTAGAGAAGAGGAATAGATAAGAA_3011	0	0	0	1	0.345	1.000000e+05	3.363617e-17
0	AGATTAGTCAACGTAGTGATGACATACTGAC_6648	0	0	0	1	0.364	1.000000e+05	6.793639e-15
0	AGATTAGTTATAGCTGGCAAAACTAATACTC_5962	0	0	0	1	0.673	1.000000e+05	5.697966e-15
0	AGATTATGTATAGCTGGCAAAACTAATACTC_1294	0	0	0	1	0.345	1.000000e+05	3.363617e-17
0	AGATTATTTTCAGCAAATAACAAAGCTTTAC_7719	0	0	0	1	0.673	1.000000e+05	2.762253e-14
0	AGATTATTTTCAGCAAATACCAAAGCTTTAC_1713	0	0	0	1	0.345	1.000000e+05	3.363617e-17
0	AGATTCAAAAAAGCATCGGGGAAAAACTAGG_8095	0	0	0	1	0.382	1.000000e+05	9.153131e-13
0	AGATTCAAAACTCTTGAAATGCTTACGCGGA_9982	0	0	0	1	0.745	1.000000e+05	3.750069e-10
0	AGATTCAAAGAAGCATCGGGGAAAAACTAGG_4431	0	0	0	1	0.655	1.000000e+05	3.363617e-17
0	AGATTCAATCTCGGTATCTCCCGAATGATTA_3829	0	0	0	1	0.345	1.000000e+05	3.363617e-17
0	AGATTCAATCTCGTTATCCCCTGAATGATTA_5468	0	0	0	1	0.655	1.000000e+05	3.363617e-17
0	AGATTCACAGATTAGGTAGAGAAGAGGAATA_3360	0	0	0	1	0.345	1.000000e+05	3.363617e-17
0	AGATTCACCCGCCATTCCCGATGATGAAAAA_8482	0	0	0	1	0.364	1.000000e+05	1.151355e-13
0	AGATTCACTCGAGAAAGTAGCACTTTTATTC_864	0	0	0	1	0.545	1.000000e+05	1.261981e-19
0	AGATTCAGATGTATTAGCTTTTTCAATGTCC_6196	0	0	0	1	0.364	1.000000e+05	1.108231e-14
0	AGATTCAGTGGTTTCAAGCCCTGCACAAGAA_5153	0	0	0	1	0.655	1.000000e+05	3.363617e-17
0	AGATTCATTCATGAGGAGACTAGAGTCTGGA_236	0	0	0	1	0.545	1.000000e+05	7.877934e-33
0	AGATTCATTCATGAGGAGACTGGATTCTGGA_529	0	0	0	1	0.491	1.000000e+05	2.031939e-20
0	AGATTCCAACAATCTTGCAGCTTCAATACCC_7721	0	0	0	1	0.673	1.000000e+05	2.762253e-14
0	AGATTCCAGACTGTTGCTAGATATGAGTTTA_6566	0	0	0	1	0.364	1.000000e+05	6.212596e-15
0	AGATTCTCTTGAGCCCGCGTAATTCAAACAG_4186	0	0	0	1	0.345	1.000000e+05	3.363617e-17
0	AGATTCTGTGGTTTCAAGCCCTGCACAAGAA_1985	0	0	0	1	0.345	1.000000e+05	3.363617e-17
0	AGATTCTTCCAATTTTAAAATATAGCTATGA_9077	0	0	0	1	0.655	1.000000e+05	7.149583e-13
0	AGATTCTTCCTTTCCAGAAACTAGAATGCCT_1194	0	0	0	1	0.345	1.000000e+05	3.363617e-17
0	AGATTCTTCCTTTCGCGAAACTAGAATGCCT_4648	0	0	0	1	0.655	1.000000e+05	3.363617e-17
0	AGATTCTTCGGGTTGTAGACAGCTAACTTCC_8974	0	0	0	1	0.364	1.000000e+05	7.365341e-14
0	AGATTCTTGGAGAGATTGTGAATATAACTTC_3151	0	0	0	1	0.345	1.000000e+05	3.363617e-17
0	AGATTGAAGAGATATTTGACAGTCACGAGTG_8817	0	0	0	1	0.382	1.000000e+05	4.602310e-12
0	AGATTGAATCTGCTATTAAATCGGGAGAAGA_3733	0	0	0	1	0.345	1.000000e+05	3.363617e-17
0	AGATTGAATCTGCTATTAAATCTGGAGAAGA_5098	0	0	0	1	0.655	1.000000e+05	3.363617e-17
0	AGATTGATCAGGTTTGGAGCAAACAGCAGCC_1140	0	0	0	1	0.345	1.000000e+05	3.363617e-17
0	AGATTGCAACGAGAGTGGCATTTTTTTCGCT_8583	0	0	0	1	0.364	1.000000e+05	1.151355e-13
0	AGATTGCAACGAGAGTGGCATTTTTTTTGCT_4825	0	0	0	1	0.655	1.000000e+05	3.363617e-17
0	AGATTGTACTGAGTTTTTCTCTGGATCGAGG_6507	0	0	0	1	0.364	1.000000e+05	6.212596e-15
0	AGATTGTGAATATAACTTCCCCTGACACATA_4179	0	0	0	1	0.345	1.000000e+05	3.363617e-17
0	AGATTGTTGGAATCAGAGGGAATCCAAACGC_1179	0	0	0	1	0.345	1.000000e+05	3.363617e-17
0	AGATTGTTGGAATCTGAGGGAATCCAAACGC_9776	0	0	0	1	0.727	1.000000e+05	5.015943e-10
0	AGATTTAATAGCAGATTCAATCTCGTTATCC_4642	0	0	0	1	0.655	1.000000e+05	3.363617e-17
0	AGATTTACACACCGGCAAATGTCTTTAGACC_6662	0	0	0	1	0.364	1.000000e+05	6.793639e-15
0	AGATTTCTCATTAAAGAGATTCATTCATGAG_455	0	0	0	1	0.491	1.000000e+05	2.031939e-20
0	AGATTTCTTTGATGAATAATGAGATTGAAGA_5840	0	0	0	1	0.364	1.000000e+05	1.913071e-14
0	AGATTTGAAATTGAGCTATCGTTATGGGAAA_3571	0	0	0	1	0.345	1.000000e+05	3.363617e-17
0	AGATTTGTTCAGTCTTCTCGGGTAAACTCAA_4716	0	0	0	1	0.655	1.000000e+05	3.363617e-17
0	AGATTTTAAGATATTAACTGTGGCATATCAC_6137	0	0	0	1	0.673	1.000000e+05	3.925852e-15
0	AGATTTTAAGTACCTTAAGGAAGAATCAGTG_1235	0	0	0	1	0.345	1.000000e+05	3.363617e-17
0	AGATTTTATATTATGCATATAGTGACATAGA_3998	0	0	0	1	0.345	1.000000e+05	3.363617e-17
0	AGATTTTCGTCGGTCGCCTCAGGGTAACCAA_8748	0	0	0	1	0.691	1.000000e+05	4.096964e-13
0	AGATTTTCGTCGGTCGCCTCAGGGTAACCAT_6034	0	0	0	1	0.327	1.000000e+05	3.925852e-15
0	AGATTTTTCAGGTATGGAAGATGAAATTCTC_2972	0	0	0	1	0.345	1.000000e+05	3.363617e-17
0	AGATTTTTGTTCCATGGTGTCTTCTTCTCTA_5138	0	0	0	1	0.655	1.000000e+05	3.363617e-17
0	AGATTTTTTTCTTACGAAATTATACAGCAAC_5411	0	0	0	1	0.655	1.000000e+05	3.363617e-17
0	AGATTTTTTTTCCATGGTGTCTTCTCTATCA_9014	0	0	0	1	0.364	1.000000e+05	7.365341e-14
0	AGATTTTTTTTTGTAAGTGTTCCTTTCTCAA_6387	0	0	0	1	0.364	1.000000e+05	2.070437e-14
0	AGCAAAAAGCAGAGTAACAGAACAAAACCAA_2034	0	0	0	1	0.345	1.000000e+05	3.363617e-17
0	AGCAAAAGGAGAAATGTATTGTGCGAGCTGG_40	0	0	0	1	0.455	1.000000e+05	7.877934e-33
0	AGCAAAATCCACAGAGACACAACCTTTGTAT_9457	0	0	0	1	0.400	1.000000e+05	4.702140e-11
0	AGCAAAATCCACAGAGACACAGCCTTTGTAT_7302	0	0	0	1	0.636	1.000000e+05	6.793639e-15
0	AGCAAACAAAAGCCACGTCAAATCCTTAAGA_8701	0	0	0	1	0.364	1.000000e+05	1.159944e-13
0	AGCAAACGGAGTTGCCTCAGAAACCACATCA_4251	0	0	0	1	0.345	1.000000e+05	3.363617e-17
0	AGCAAAGAGAAAGCTGCAAGTGTTTTAGAAA_2436	0	0	0	1	0.345	1.000000e+05	3.363617e-17
0	AGCAAAGAGAAAGCTGTGAGTGTTTTAGAGA_7735	0	0	0	1	0.673	1.000000e+05	2.762253e-14
0	AGCAAAGATAACGGATGCAAGGTAGCATTCA_1085	0	0	0	1	0.345	1.000000e+05	3.363617e-17
0	AGCAAAGATCTGGAAGTGGAAAAACAGATAA_2563	0	0	0	1	0.345	1.000000e+05	3.363617e-17
0	AGCAAAGATCTGGAAGTGGATAAACAGATAA_7565	0	0	0	1	0.673	1.000000e+05	1.449840e-12
0	AGCAAAGGATAAAGATGTCGTGAGTATGCAT_8285	0	0	0	1	0.382	1.000000e+05	9.153131e-13
0	AGCAAATGAGTGTTGGTTAGCTTCAGAACTA_1553	0	0	0	1	0.345	1.000000e+05	3.363617e-17
0	AGCAAATGCATACAGAGGAACACAAAGTTAA_199	0	0	0	1	0.545	1.000000e+05	7.877934e-33
0	AGCAAATGCATACATAGGAACACAAAGTTAA_440	0	0	0	1	0.491	1.000000e+05	2.031939e-20
0	AGCAAATTTGCCATTTGCATGATTGTGCACT_10468	0	0	0	1	0.473	1.000000e+05	9.794782e-11
0	AGCAACAGGAATATTTATAGGATTTTTTTCA_9661	0	0	0	1	0.727	1.000000e+05	9.484819e-11
0	AGCAACAGTCTGGAATCTCGTAGTCCCAATG_2065	0	0	0	1	0.345	1.000000e+05	3.363617e-17
0	AGCAACATTTCCATTTTTTCTACGAGAAATA_938	0	0	0	1	0.509	1.000000e+05	1.321489e-17
0	AGCAACTCAACTCCGTTTCTTACCTTCATCC_1613	0	0	0	1	0.345	1.000000e+05	3.363617e-17
0	AGCAAGAATCCGAGGAATCGATCGCCGAAGA_3586	0	0	0	1	0.345	1.000000e+05	3.363617e-17
0	AGCAAGAATCCGAGGAATCGATCGCCGGAGA_6335	0	0	0	1	0.673	1.000000e+05	8.261712e-15
0	AGCAAGAGAGTCGAGATTCAGTGGTTTCAAG_4837	0	0	0	1	0.655	1.000000e+05	3.363617e-17
0	AGCAAGAGAGTCGAGATTCTGTGGTTTCAAG_3827	0	0	0	1	0.345	1.000000e+05	3.363617e-17
0	AGCAAGTCCGGGAATGTCTGGGTGACTTCCC_2882	0	0	0	1	0.345	1.000000e+05	3.363617e-17
0	AGCAATAGAGGAAGCAGGATTTCATCAGCTC_3428	0	0	0	1	0.345	1.000000e+05	3.363617e-17
0	AGCAATATAGGAAACACGACTTCACATCCTC_8893	0	0	0	1	0.655	1.000000e+05	6.704697e-13
0	AGCAATATAGGAAACACGACTTCGCATCCTC_8923	0	0	0	1	0.400	1.000000e+05	1.904894e-11
0	AGCAATGTTGTTACTACTAATGTTTAATGGA_5778	0	0	0	1	0.509	1.000000e+05	9.619445e-17
0	AGCACAATTAGAAAACCAAAAAGTTATACTA_4922	0	0	0	1	0.655	1.000000e+05	3.363617e-17
0	AGCACAATTAGAAAACCAAAAGGTTATACTA_6270	0	0	0	1	0.327	1.000000e+05	1.050656e-14
0	AGCACACTCGTGACTGTCAAATATCTCTTCA_8806	0	0	0	1	0.382	1.000000e+05	4.602310e-12
0	AGCACTCAATGTTATCGGTGAAGCTATGGCA_2627	0	0	0	1	0.345	1.000000e+05	3.363617e-17
0	AGCACTGAATGTCATTGGTGAGACCATGTCA_8041	0	0	0	1	0.382	1.000000e+05	9.153131e-13
0	AGCACTGAATGTTATTGGTGAGACCATGTCA_7240	0	0	0	1	0.636	1.000000e+05	6.793639e-15
0	AGCACTTTTATTCGTAGAGACAATTCATCAA_569	0	0	0	1	0.491	1.000000e+05	2.031939e-20
0	AGCACTTTTATTCGTGGAGACAATTCATCAT_5634	0	0	0	1	0.545	1.000000e+05	8.142788e-20
0	AGCAGAAAAGGTAGGCCTTGGGGGAATGGAG_4210	0	0	0	1	0.345	1.000000e+05	3.363617e-17
0	AGCAGAAACCACAAAGACACAACCTTTGAAG_1053	0	0	0	1	0.345	1.000000e+05	3.363617e-17
0	AGCAGAAGTCAAAACCTCAGTTGCATGACGC_8233	0	0	0	1	0.382	1.000000e+05	9.153131e-13
0	AGCAGACATTCTGAACTTGAGATTGTACTTA_5336	0	0	0	1	0.655	1.000000e+05	3.363617e-17
0	AGCAGAGTAACAGAACAAAACCAACGACACT_2871	0	0	0	1	0.345	1.000000e+05	3.363617e-17
0	AGCAGATCATGAACCTACACACAGAATCACA_5374	0	0	0	1	0.655	1.000000e+05	3.363617e-17
0	AGCAGATCATGAACCTACACACATCATCACA_4206	0	0	0	1	0.345	1.000000e+05	3.363617e-17
0	AGCAGATCCAGCCGTTGATATCTTCCAATTA_5483	0	0	0	1	0.473	1.000000e+05	8.096584e-24
0	AGCAGATGAAGTCAAAACCTCAGTTGCATGA_9065	0	0	0	1	0.655	1.000000e+05	7.149583e-13
0	AGCAGATTCAATCTCGGTATCTCCCGAATGA_1443	0	0	0	1	0.345	1.000000e+05	3.363617e-17
0	AGCAGATTCAATCTCGTTATCCCCTGAATGA_5445	0	0	0	1	0.655	1.000000e+05	3.363617e-17
0	AGCAGCAAAGATCTGGAAGTGGAAAAACAGA_2149	0	0	0	1	0.345	1.000000e+05	3.363617e-17
0	AGCAGCAAAGATCTGGAAGTGGATAAACAGA_4396	0	0	0	1	0.655	1.000000e+05	3.363617e-17
0	AGCAGCAGCCATAAGCTTGGACTTGTAACCA_4458	0	0	0	1	0.655	1.000000e+05	3.363617e-17
0	AGCAGCAGCCATCAGCTTGGACTTGTAACCA_4059	0	0	0	1	0.345	1.000000e+05	3.363617e-17
0	AGCAGCATCTGTTTAAAAAATGGTTACCCTG_6057	0	0	0	1	0.327	1.000000e+05	3.925852e-15
0	AGCAGCCATAAGCTTGGACTTGTAACCATAC_4435	0	0	0	1	0.655	1.000000e+05	3.363617e-17
0	AGCAGCCATCAGCTTGGACTTGTAACCATAC_3976	0	0	0	1	0.345	1.000000e+05	3.363617e-17
0	AGCAGCTGCTGCAGCTTGAGCAAAGCTGTTG_7463	0	0	0	1	0.673	1.000000e+05	8.923374e-15
0	AGCAGTCTTGGGAGTATATTAGGGATATCAA_3729	0	0	0	1	0.345	1.000000e+05	3.363617e-17
0	AGCAGTGTTGTTACTACTATGTTTAATGGAA_241	0	0	0	1	0.545	1.000000e+05	7.877934e-33
0	AGCATAACAATGGCTCTGCAACCAAACTTGA_3510	0	0	0	1	0.345	1.000000e+05	3.363617e-17
0	AGCATACTTGTCTTCTTCTATCTTATACTTG_9421	0	0	0	1	0.382	1.000000e+05	8.447098e-12
0	AGCATCTACTGGAATGCTCTGCCTTTTCAAC_8737	0	0	0	1	0.691	1.000000e+05	4.096964e-13
0	AGCATCTACTGGAATGCTCTGCCTTTTCAGC_1601	0	0	0	1	0.345	1.000000e+05	3.363617e-17
0	AGCATCTGTTTAAAAAATGGTTACCCTGAGG_6075	0	0	0	1	0.327	1.000000e+05	3.925852e-15
0	AGCATGGAGTTGTGGGACTTTTGTTCCGAGA_3668	0	0	0	1	0.345	1.000000e+05	3.363617e-17
0	AGCATTCAGCTACGATTGTTCCTTTTAGGAA_2317	0	0	0	1	0.345	1.000000e+05	3.363617e-17
0	AGCATTCGCATGGCCTTCTGCAGAGAAGCCA_7783	0	0	0	1	0.364	1.000000e+05	1.988814e-14
0	AGCATTCTAATCATGATGTAAAAATGTCAAA_3452	0	0	0	1	0.345	1.000000e+05	3.363617e-17
0	AGCATTCTAATCATTATGTAAAAATGTCAAA_4345	0	0	0	1	0.655	1.000000e+05	3.363617e-17
0	AGCATTTCAAGAGTTTTGAATCTTAGATGAT_10056	0	0	0	1	0.745	1.000000e+05	3.750069e-10
0	AGCATTTCAAGAGTTTTGATTCTTAGATGAT_2715	0	0	0	1	0.345	1.000000e+05	3.363617e-17
0	AGCCACCACATCAAGTTCTACGTAAGAGAAC_6237	0	0	0	1	0.673	1.000000e+05	3.933852e-15
0	AGCCACCCAGACATTCCCCAGCTAGCACGCA_7876	0	0	0	1	0.382	1.000000e+05	9.153131e-13
0	AGCCACCCAGATATTCCCCAGCTAGCATGCA_6814	0	0	0	1	0.636	1.000000e+05	6.793639e-15
0	AGCCACGAAAAAGATAAAGAGGGCAGGAAGA_10072	0	0	0	1	0.255	1.000000e+05	3.750069e-10
0	AGCCAGATTCTTGGAGAGATTGTGAATATAA_5855	0	0	0	1	0.364	1.000000e+05	1.913071e-14
0	AGCCATAAGCTTGGACTTGTAACCATACTTG_4418	0	0	0	1	0.655	1.000000e+05	3.363617e-17
0	AGCCATACCTGAACTTGAGCAAGCCTTCTAC_8003	0	0	0	1	0.382	1.000000e+05	9.153131e-13
0	AGCCATACCTGGACTTGAGCAAGCCTTCGAC_4324	0	0	0	1	0.655	1.000000e+05	3.363617e-17
0	AGCCATCAGCTTGGACTTGTAACCATACTTG_2385	0	0	0	1	0.345	1.000000e+05	3.363617e-17
0	AGCCATCTCACGAACCACATCATGCATTTTC_3117	0	0	0	1	0.345	1.000000e+05	3.363617e-17
0	AGCCATTGTTATGCTCTCAAAGGTTGGTGGA_1203	0	0	0	1	0.345	1.000000e+05	3.363617e-17
0	AGCCCCATGACCCAAAAATTTGATGTGAATG_4830	0	0	0	1	0.655	1.000000e+05	3.363617e-17
0	AGCCCTAAGCGTAAAGAAGAAGAAACTCTTG_9240	0	0	0	1	0.382	1.000000e+05	9.821038e-13
0	AGCCGAAACAAACACTCATCGTTAAGAGAAA_5069	0	0	0	1	0.655	1.000000e+05	3.363617e-17
0	AGCCGAAACAAACACTCATCGTTTAGAGAAA_5980	0	0	0	1	0.364	1.000000e+05	1.364184e-14
0	AGCCGAGATCTTTACCACGTCGTTCTTTTGG_1066	0	0	0	1	0.345	1.000000e+05	3.363617e-17
0	AGCCGATCCAGCCGTTGATATCTTCCGATTA_8723	0	0	0	1	0.691	1.000000e+05	5.426598e-13
0	AGCCGGCATTGGATTAGATGAACTACCTAAA_6967	0	0	0	1	0.636	1.000000e+05	6.793639e-15
0	AGCCGGCATTGGATTAGATGAACTACCTGAA_7901	0	0	0	1	0.382	1.000000e+05	9.153131e-13
0	AGCCGGTGCATCTGTCATTCAGATTTTCGTC_4896	0	0	0	1	0.655	1.000000e+05	3.363617e-17
0	AGCCGGTGCTTCTGTCATTCAGATTTTCGTC_3158	0	0	0	1	0.345	1.000000e+05	3.363617e-17
0	AGCCGTACGGAATCGAAATCTTGACCCCTTA_9269	0	0	0	1	0.436	1.000000e+05	1.194371e-12
0	AGCCGTTGATATCTTCCAATTAACGTGGGTC_139	0	0	0	1	0.455	1.000000e+05	7.877934e-33
0	AGCCTACAAGAAGGTAAAAAACGGTGTCTTG_8459	0	0	0	1	0.691	1.000000e+05	3.641027e-13
0	AGCCTACAAGTAGGTAAGAAACGGTATTGTG_3698	0	0	0	1	0.345	1.000000e+05	3.363617e-17
0	AGCCTAGATGACAGAAATATTTCTCAATTGC_9591	0	0	0	1	0.382	1.000000e+05	2.596647e-12
0	AGCCTTCGACGATGCCCCGTAAACTCTTCTC_4708	0	0	0	1	0.655	1.000000e+05	3.363617e-17
0	AGCCTTCTACGATGCCCAGTAAACTCTTCTC_9201	0	0	0	1	0.364	1.000000e+05	3.529422e-11
0	AGCCTTGAGCATTCGCATGGCCTTCTGCAGA_8367	0	0	0	1	0.364	1.000000e+05	2.825852e-14
0	AGCCTTTGTATCTCAGCGTGACAAGTGATAA_6924	0	0	0	1	0.636	1.000000e+05	6.793639e-15
0	AGCCTTTGTTGACGCCCTGTAAACTCTTCTG_3956	0	0	0	1	0.345	1.000000e+05	3.363617e-17
0	AGCGAAAAAAGCAAATTTGCCATTTGCATGA_11198	0	0	0	1	0.455	1.000000e+05	2.050503e-09
0	AGCGAACCAAACGCTAGACCAACTGAAACAT_992	0	0	0	1	0.509	1.000000e+05	2.425696e-17
0	AGCGAAGAGAGAAAGAATTTGATCAGACGAG_5290	0	0	0	1	0.655	1.000000e+05	3.363617e-17
0	AGCGAAGAGGAGAGTACTCGGATTGAAGCAG_2444	0	0	0	1	0.345	1.000000e+05	3.363617e-17
0	AGCGAGAAAAACGATAACCAGATAGCCGTTG_1753	0	0	0	1	0.345	1.000000e+05	3.363617e-17
0	AGCGAGAGAAATATTCACAGATAATACTTTG_686	0	0	0	1	0.491	1.000000e+05	2.031939e-20
0	AGCGGAGGAATCGCATCCTTAGCTAATCTCC_10335	0	0	0	1	0.400	1.000000e+05	4.066364e-10
0	AGCGGCTCCTATTCAAAATCCCTGCAACTTG_4278	0	0	0	1	0.655	1.000000e+05	3.363617e-17
0	AGCGGTTGGAGTCCCGTATCCAAGCAAAGAT_1234	0	0	0	1	0.345	1.000000e+05	3.363617e-17
0	AGCGTAAAGAAGAAGAAACTCTTGATGATAA_9238	0	0	0	1	0.382	1.000000e+05	2.312894e-12
0	AGCGTGACAAGTGATAAGCAAATCATTGAAT_8386	0	0	0	1	0.655	1.000000e+05	1.658269e-14
0	AGCGTTACAAGTGCTAAGCAAATCATTGAAT_5730	0	0	0	1	0.400	1.000000e+05	4.059989e-14
0	AGCGTTTCCGGTGTCCAGACAACTGACTTCC_7149	0	0	0	1	0.636	1.000000e+05	6.793639e-15
0	AGCGTTTGAGATGTCTTGACATACTAAACAA_1922	0	0	0	1	0.345	1.000000e+05	3.363617e-17
0	AGCGTTTGGTTCGCCAGTATTGAGTTACATA_5494	0	0	0	1	0.545	1.000000e+05	9.176997e-21
0	AGCGTTTGGTTCGCTAGTGTTGAGTTACATA_9682	0	0	0	1	0.564	1.000000e+05	2.151212e-11
0	AGCTAAAATGAAAAAAAAAACATATATACAT_10689	0	0	0	1	0.745	1.000000e+05	5.834164e-09
0	AGCTAAATGCCATGGTCTTAAGGATTTGACG_2725	0	0	0	1	0.345	1.000000e+05	3.363617e-17
0	AGCTAACCAACACTCATTTGCTTCTGGTTTC_1568	0	0	0	1	0.345	1.000000e+05	3.363617e-17
0	AGCTAACTTCCATCGGATCATCAACCCCCAT_1351	0	0	0	1	0.345	1.000000e+05	3.363617e-17
0	AGCTAAGAATCATCTCAAAGAACATTTAAGG_1310	0	0	0	1	0.345	1.000000e+05	3.363617e-17
0	AGCTAAGCTCTTTCTTGTATACTCGATCCAG_5223	0	0	0	1	0.655	1.000000e+05	3.363617e-17
0	AGCTAATACATCTGAATCTCGAACACATGAG_4070	0	0	0	1	0.345	1.000000e+05	3.363617e-17
0	AGCTAATCTCCGACAACTTTTCCTGTAATAT_1860	0	0	0	1	0.345	1.000000e+05	3.363617e-17
0	AGCTAATTTCTTTCTTGTATCCTCGATCCAG_2012	0	0	0	1	0.345	1.000000e+05	3.363617e-17
0	AGCTACATTACAATGAACACTCACAATCCAA_3988	0	0	0	1	0.345	1.000000e+05	3.363617e-17
0	AGCTACGATTGTTCCTTTTAGGAAATTGGAG_3934	0	0	0	1	0.345	1.000000e+05	3.363617e-17
0	AGCTAGCACGCAAAGTTTCGGAAAAATGTTG_7969	0	0	0	1	0.382	1.000000e+05	9.153131e-13
0	AGCTAGCATGCAAAGTTTCAGAAAAATGCCG_6850	0	0	0	1	0.636	1.000000e+05	6.793639e-15
0	AGCTAGGATTGTATTTTAAGTGGGAAGAATG_4166	0	0	0	1	0.345	1.000000e+05	3.363617e-17
0	AGCTATAAAGACTCTGGAGAGGTTTGAGAAG_3625	0	0	0	1	0.345	1.000000e+05	3.363617e-17
0	AGCTATAACTAATCTCTGTTACATCTCCATA_4997	0	0	0	1	0.655	1.000000e+05	3.363617e-17
0	AGCTATACATAATCTGTGTTACATCTCCATA_3032	0	0	0	1	0.345	1.000000e+05	3.363617e-17
0	AGCTATACTTCAAAACATGGAGAATTTCATC_2809	0	0	0	1	0.345	1.000000e+05	3.363617e-17
0	AGCTATAGGAGCTGCCTCAGTCACTATATCA_9518	0	0	0	1	0.400	1.000000e+05	6.621752e-11
0	AGCTATATTTTAAAATTGGAAGAATCTCATC_6866	0	0	0	1	0.636	1.000000e+05	6.793639e-15
0	AGCTATATTTTAAAATTGGAAGAATTTCATC_7975	0	0	0	1	0.382	1.000000e+05	9.153131e-13
0	AGCTATCGGAGTTGCCTCAGTCACCACATCA_9101	0	0	0	1	0.655	1.000000e+05	8.116950e-13
0	AGCTATCGTTATGGGAAAAGAGTTATCATGA_3069	0	0	0	1	0.345	1.000000e+05	3.363617e-17
0	AGCTATGATAATTTAAATGGGGAGCTGATGA_2466	0	0	0	1	0.345	1.000000e+05	3.363617e-17
0	AGCTATGATAGCTTGAATGGGGAGGATGCGA_7987	0	0	0	1	0.382	1.000000e+05	9.153131e-13
0	AGCTATGATAGCTTGAATGGGGAGGATGTGA_9601	0	0	0	1	0.673	1.000000e+05	2.617500e-11
0	AGCTATGGCATGCAAAAGAACAGTACATGAA_3472	0	0	0	1	0.345	1.000000e+05	3.363617e-17
0	AGCTCAACTTCATTACTACGAAGCAGATCAT_3171	0	0	0	1	0.345	1.000000e+05	3.363617e-17
0	AGCTCAATTTCAAATCTTTGGAGCAGAAACC_1228	0	0	0	1	0.345	1.000000e+05	3.363617e-17
0	AGCTCCCCATTTAAATTATCATAGCTATACT_3113	0	0	0	1	0.345	1.000000e+05	3.363617e-17
0	AGCTCCCTCCCAAGTCTAACTTCTTACGTTA_4788	0	0	0	1	0.655	1.000000e+05	3.363617e-17
0	AGCTCCGTCTACTGAGGTAGATGACATCTTG_1612	0	0	0	1	0.345	1.000000e+05	3.363617e-17
0	AGCTCCTATAGCTGAGGTTGAAGAGTTGCCT_8016	0	0	0	1	0.382	1.000000e+05	9.153131e-13
0	AGCTCCTTCACTAAACTCATATCTAGCAACA_3791	0	0	0	1	0.345	1.000000e+05	3.363617e-17
0	AGCTCCTTTTCACATTTTTAGAGCAAAATCC_7166	0	0	0	1	0.636	1.000000e+05	6.793639e-15
0	AGCTCGCACAATACATTTCTCCTTTTGCTTC_70	0	0	0	1	0.455	1.000000e+05	7.877934e-33
0	AGCTCGGGATAAAAAGATGTGGAATGAGGGA_53	0	0	0	1	0.455	1.000000e+05	7.877934e-33
0	AGCTCTCCAGTTCTCGACTTCAGGTAGTTCA_8050	0	0	0	1	0.382	1.000000e+05	9.153131e-13
0	AGCTCTCCAGTTCTCGACTTTAGGTAGTTCA_7371	0	0	0	1	0.636	1.000000e+05	6.793639e-15
0	AGCTCTTAGAACATCTAGAAGTTATAACCCT_1831	0	0	0	1	0.345	1.000000e+05	3.363617e-17
0	AGCTCTTTCTTGTATACTCGATCCAGACAAA_4855	0	0	0	1	0.655	1.000000e+05	3.363617e-17
0	AGCTGAATGCTCCTCAGCTTTCTCTTCACTA_8518	0	0	0	1	0.364	1.000000e+05	1.151355e-13
0	AGCTGAGAAAGCTTCCATTGGATTCTAAAAG_6022	0	0	0	1	0.364	1.000000e+05	1.364184e-14
0	AGCTGAGGAGCATTCAGCTACGATTGTTCCT_3096	0	0	0	1	0.345	1.000000e+05	3.363617e-17
0	AGCTGATGAAATCCTGCTTCCTCTATTGCTC_3020	0	0	0	1	0.345	1.000000e+05	3.363617e-17
0	AGCTGATGGCTGCTGCTGTCCGGAACAAACA_3265	0	0	0	1	0.345	1.000000e+05	3.363617e-17
0	AGCTGCAAGATTGTTGGAATCAGAGGGAATC_3107	0	0	0	1	0.345	1.000000e+05	3.363617e-17
0	AGCTGCAAGATTGTTGGAATCTGAGGGAATC_9791	0	0	0	1	0.727	1.000000e+05	5.015943e-10
0	AGCTGCAGCTCCTTCACTAAACTCATATCTA_2075	0	0	0	1	0.345	1.000000e+05	3.363617e-17
0	AGCTGCAGCTCTTAGAACATCTAGAAGTTAT_3010	0	0	0	1	0.345	1.000000e+05	3.363617e-17
0	AGCTGCCTCAGTCACTATATCAAATACTCCT_8079	0	0	0	1	0.382	1.000000e+05	9.153131e-13
0	AGCTGCTCAAGCCGGTGCATCTGTCATTCAG_7432	0	0	0	1	0.673	1.000000e+05	8.923374e-15
0	AGCTGGCCTCTTTGAGATATTTCAACTTGTC_2524	0	0	0	1	0.345	1.000000e+05	3.363617e-17
0	AGCTGGGGAATATCTGGGTGGCTTCCTAATG_6824	0	0	0	1	0.636	1.000000e+05	6.793639e-15
0	AGCTGGGGAATGTCTGGGTGGCTTCCTAATG_9374	0	0	0	1	0.400	1.000000e+05	4.542461e-11
0	AGCTGGTGTTGGGTTACGTGAAGTACCAAAA_7	0	0	0	1	0.455	1.000000e+05	7.877934e-33
0	AGCTGTCTCAACCACCACATCAAACTCTACT_1892	0	0	0	1	0.345	1.000000e+05	3.363617e-17
0	AGCTGTCTCAGCCACCACATCAAGTTCTACG_6229	0	0	0	1	0.673	1.000000e+05	3.933852e-15
0	AGCTGTGAAAAGGATGTCGCTAATGAATAAC_8115	0	0	0	1	0.382	1.000000e+05	9.153131e-13
0	AGCTTAAGATGTAAAAACTCACTCCCTCACA_3037	0	0	0	1	0.345	1.000000e+05	3.363617e-17
0	AGCTTAAGATGTAAAAGCTCCCTCCCAAGTC_5367	0	0	0	1	0.655	1.000000e+05	3.363617e-17
0	AGCTTACCTCTTTGTTTGTGAAGTGGTAATG_5005	0	0	0	1	0.655	1.000000e+05	3.363617e-17
0	AGCTTAGCTTAAGATGTAAAAGCTCCCTCCC_4652	0	0	0	1	0.655	1.000000e+05	3.363617e-17
0	AGCTTATGGCTGCTGCTGTCCGGAACAAACA_7405	0	0	0	1	0.673	1.000000e+05	1.194942e-14
0	AGCTTCAAAGGTTGTGTCTTTGTGGTTTCTG_3531	0	0	0	1	0.345	1.000000e+05	3.363617e-17
0	AGCTTCAGAACTAACCTCTTTGTTGGTGAAG_1137	0	0	0	1	0.345	1.000000e+05	3.363617e-17
0	AGCTTCCATTGGATTCTAAAAGTGGGATCGC_2435	0	0	0	1	0.345	1.000000e+05	3.363617e-17
0	AGCTTCGAGAGACGAAGACGATGGAGAGGAG_7450	0	0	0	1	0.673	1.000000e+05	8.923374e-15
0	AGCTTCGAGAGACGAAGACGCAGGAGAGGAG_7682	0	0	0	1	0.382	1.000000e+05	9.048707e-13
0	AGCTTCTCAAGCCGGTGCTTCTGTCATTCAG_9356	0	0	0	1	0.400	1.000000e+05	5.695063e-11
0	AGCTTGCGGAGATTACCCATGGTTGGCAAAG_2850	0	0	0	1	0.345	1.000000e+05	3.363617e-17
0	AGCTTTCTCTTCACTAATTATATCCTCTACT_9256	0	0	0	1	0.382	1.000000e+05	2.123707e-12
0	AGCTTTCTTTTTATGTGGGTTTGTTTTTATA_2203	0	0	0	1	0.345	1.000000e+05	3.363617e-17
0	AGCTTTCTTTTTATGTGGGTTTGTTTTTGTA_5122	0	0	0	1	0.655	1.000000e+05	3.363617e-17
0	AGCTTTGCTCAAGCTGCAGCAGCTGCTCAAG_7453	0	0	0	1	0.673	1.000000e+05	8.923374e-15
0	AGCTTTGGTATTTGCTGAAAATAATCTTACT_2293	0	0	0	1	0.345	1.000000e+05	3.363617e-17
0	AGCTTTGTTATTTGCTGAAAATAATCTTACT_7689	0	0	0	1	0.673	1.000000e+05	2.762253e-14
0	AGCTTTTTCAATGTCCATAAACCAACGGGTA_2437	0	0	0	1	0.345	1.000000e+05	3.363617e-17
0	AGCTTTTTTGTTTGTCTATTAGAGATTAGTC_9005	0	0	0	1	0.364	1.000000e+05	7.365341e-14
0	AGGAAAAGTCTATGTCACTATATGCATAATA_5828	0	0	0	1	0.364	1.000000e+05	1.913071e-14
0	AGGAAAAGTTGTCGGAGATTAGCTAAGGATG_10317	0	0	0	1	0.400	1.000000e+05	4.066364e-10
0	AGGAAACACGACTTCACATCCTCCCCATTCA_8898	0	0	0	1	0.655	1.000000e+05	6.704697e-13
0	AGGAAACACGACTTCGCATCCTCCCCATTCA_9745	0	0	0	1	0.400	1.000000e+05	1.304622e-10
0	AGGAAACAGAGAGAGAACACTATTAAGGAAC_2428	0	0	0	1	0.345	1.000000e+05	3.363617e-17
0	AGGAAACAGAGAGCAATAGAGGAAGCAGGAT_2266	0	0	0	1	0.345	1.000000e+05	3.363617e-17
0	AGGAAATAATGCAACACAATACTACACTATG_7700	0	0	0	1	0.673	1.000000e+05	2.762253e-14
0	AGGAAATGTCGTGGCCTACCATTAGCACTCA_1193	0	0	0	1	0.345	1.000000e+05	3.363617e-17
0	AGGAAATTGGAGACACTACACCTGTTTGAAT_8297	0	0	0	1	0.364	1.000000e+05	5.530449e-14
0	AGGAACAAATCAAACGTGAAAATGCATGATG_8644	0	0	0	1	0.364	1.000000e+05	1.151355e-13
0	AGGAACACAAAGTTAACATTTCTCATTAACG_228	0	0	0	1	0.545	1.000000e+05	7.877934e-33
0	AGGAACACAAAGTTAAGATTTCTCATTAAAG_639	0	0	0	1	0.491	1.000000e+05	2.031939e-20
0	AGGAACATATTTTCACATTCTTCCCACTTAA_2522	0	0	0	1	0.345	1.000000e+05	3.363617e-17
0	AGGAACTTGCAAGTTTTTATTCATTTTCTCA_818	0	0	0	1	0.473	1.000000e+05	3.945696e-25
0	AGGAAGAAAGGAACAAATCAAACGTGAAAAT_3283	0	0	0	1	0.345	1.000000e+05	3.363617e-17
0	AGGAAGAATCAGTGAGAGTATTGACTTTGCC_8998	0	0	0	1	0.364	1.000000e+05	7.365341e-14
0	AGGAAGAATCTCCTTCTCTAAAACACTCACA_5047	0	0	0	1	0.655	1.000000e+05	3.363617e-17
0	AGGAAGAATCTCCTTTTCTAAAACACTTGCA_1076	0	0	0	1	0.345	1.000000e+05	3.363617e-17
0	AGGAAGAGATTTACAAACCAGTAAATGTTTA_7628	0	0	0	1	0.673	1.000000e+05	1.449840e-12
0	AGGAAGATAAAGAGGGAAAAGCTGGACAGAT_9916	0	0	0	1	0.745	1.000000e+05	3.750069e-10
0	AGGAAGCAGGATTTCATCAGCTCCCCATTTA_3169	0	0	0	1	0.345	1.000000e+05	3.363617e-17
0	AGGAAGCCACCCAGACATTCCCCAGCTAGCA_9375	0	0	0	1	0.400	1.000000e+05	4.542461e-11
0	AGGAAGCCACCCAGATATTCCCCAGCTAGCA_7348	0	0	0	1	0.636	1.000000e+05	6.793639e-15
0	AGGAAGGATAAATAGAGAAGAGTTTACGGGG_6820	0	0	0	1	0.636	1.000000e+05	6.793639e-15
0	AGGAAGTAGAGGATATAATTAGTGAAGAGAA_8396	0	0	0	1	0.455	1.000000e+05	1.209822e-13
0	AGGAAGTTTGTGGACGCATGGGGGTAGATAA_8922	0	0	0	1	0.400	1.000000e+05	1.904894e-11
0	AGGAAGTTTGTGGACGCATGGGGGTAGATGA_6801	0	0	0	1	0.636	1.000000e+05	6.793639e-15
0	AGGAATAGATAAGAAAGGAAAAGTCTATGTC_8619	0	0	0	1	0.364	1.000000e+05	1.151355e-13
0	AGGAATAGTCAATACAGTGACATCTTAGAAT_390	0	0	0	1	0.527	1.000000e+05	2.698068e-26
0	AGGAATATTAACCAAGGTTATGAGATAATTG_330	0	0	0	1	0.473	1.000000e+05	2.698068e-26
0	AGGAATCGATCGCCGAAGACTGAAGTTAACG_2948	0	0	0	1	0.345	1.000000e+05	3.363617e-17
0	AGGAATCGATCGCCGGAGACTGAAGTTAACG_6338	0	0	0	1	0.673	1.000000e+05	8.261712e-15
0	AGGAATCGCATCCTTAGCTAATCTCCGACAA_10331	0	0	0	1	0.400	1.000000e+05	4.066364e-10
0	AGGAATTTGCAAAATTTTATACATTTTCTCA_9216	0	0	0	1	0.691	1.000000e+05	2.394895e-12
0	AGGACAACTTCATCATCGTCTCGGAACAAAA_3379	0	0	0	1	0.345	1.000000e+05	3.363617e-17
0	AGGACACTAGTAAGCCATACCTGAACTTGGG_3167	0	0	0	1	0.345	1.000000e+05	3.363617e-17
0	AGGACCAAGCAACTCAACTCCGTTTCTTACC_4079	0	0	0	1	0.345	1.000000e+05	3.363617e-17
0	AGGACGAAGCGACAAGACACCGTTTTTTACC_8456	0	0	0	1	0.691	1.000000e+05	3.641027e-13
0	AGGACGAAGCGACACAATACCGTTTCTTACC_2224	0	0	0	1	0.345	1.000000e+05	3.363617e-17
0	AGGACTTGTCAATGTGTAGTGTAAAGACGCA_706	0	0	0	1	0.491	1.000000e+05	2.031939e-20
0	AGGAGAAATGTATTGTGCGAGCTGGTGTTGG_22	0	0	0	1	0.455	1.000000e+05	7.877934e-33
0	AGGAGAATTTGATGTGGTGACTGAGGCAACT_7162	0	0	0	1	0.636	1.000000e+05	6.793639e-15
0	AGGAGAGCGAGAGAAATATTCACAGATAATA_550	0	0	0	1	0.491	1.000000e+05	2.031939e-20
0	AGGAGAGGAGGAGGAACTAGCGGAAGCAAGA_2853	0	0	0	1	0.345	1.000000e+05	3.363617e-17
0	AGGAGATAATGCTTGAAAAGGCATGGAACCG_2181	0	0	0	1	0.345	1.000000e+05	3.363617e-17
0	AGGAGATTCTTCCTTTCCAGAAACTAGAATG_3734	0	0	0	1	0.345	1.000000e+05	3.363617e-17
0	AGGAGATTCTTCCTTTCGCGAAACTAGAATG_4419	0	0	0	1	0.655	1.000000e+05	3.363617e-17
0	AGGAGCAAACAAAAGCCACGTCAAATCCTTA_3022	0	0	0	1	0.345	1.000000e+05	3.363617e-17
0	AGGAGCATTCAGCTACGATTGTTCCTTTTAG_3893	0	0	0	1	0.345	1.000000e+05	3.363617e-17
0	AGGAGCCCCATGACCCAAAAATTTGATGTGA_5135	0	0	0	1	0.655	1.000000e+05	3.363617e-17
0	AGGAGCCGGTCGTGTGGTACATCGATTTCAT_1671	0	0	0	1	0.345	1.000000e+05	3.363617e-17
0	AGGAGCTATCTTTATGGGAAAAGGGTTATTG_6838	0	0	0	1	0.636	1.000000e+05	6.793639e-15
0	AGGAGCTGCCTCAGTCACTATATCAAATACT_8213	0	0	0	1	0.382	1.000000e+05	9.153131e-13
0	AGGAGGATGAACATAAACTTATCCATCTTCA_9884	0	0	0	1	0.745	1.000000e+05	3.750069e-10
0	AGGAGTATTAGTTTTGCCAGCTATAACTAAT_9353	0	0	0	1	0.709	1.000000e+05	1.134043e-11
0	AGGAGTATTAGTTTTGCCAGCTATACATAAT_3870	0	0	0	1	0.345	1.000000e+05	3.363617e-17
0	AGGATAAATAGAGAAGAGTTTACGGGGCATC_7071	0	0	0	1	0.636	1.000000e+05	6.793639e-15
0	AGGATATAATAAGCAAAGAGAAAGCTGCAAG_2739	0	0	0	1	0.345	1.000000e+05	3.363617e-17
0	AGGATATAATTAGTGAAGAGAAAGCTGAGGA_9259	0	0	0	1	0.382	1.000000e+05	2.123707e-12
0	AGGATCTTCTCCCGATTTAATAGCAGATTCA_3567	0	0	0	1	0.345	1.000000e+05	3.363617e-17
0	AGGATGAAAAATACTCATTCGTTCGGAAACT_5050	0	0	0	1	0.655	1.000000e+05	3.363617e-17
0	AGGATGCGAAGTCGTGTTTCCTATATTGCTC_8925	0	0	0	1	0.400	1.000000e+05	1.904894e-11
0	AGGATGTCGCTAATGAATAACAATTTTGAAA_8121	0	0	0	1	0.382	1.000000e+05	9.153131e-13
0	AGGATGTGAAGTCGTGTTTCCTATATTGCTC_8884	0	0	0	1	0.655	1.000000e+05	6.704697e-13
0	AGGATTAGTCAATACAATGACATCTTAGAAT_983	0	0	0	1	0.509	1.000000e+05	2.425696e-17
0	AGGATTCGATGCTTGACAAGGTATGGAACTG_9701	0	0	0	1	0.673	1.000000e+05	4.282132e-11
0	AGGATTCTTTGATGTGGTTTCTGAGGCAACT_1419	0	0	0	1	0.345	1.000000e+05	3.363617e-17
0	AGGATTGGGCGCGTAATCATTCAGGGGATAA_5118	0	0	0	1	0.655	1.000000e+05	3.363617e-17
0	AGGATTGGGCGCGTAATCATTCGGGAGATAC_3868	0	0	0	1	0.345	1.000000e+05	3.363617e-17
0	AGGATTGGGTTTGTTTTTTAGAGGTTGCAAA_5596	0	0	0	1	0.545	3.887021e+00	1.069736e-17
0	AGGATTGGTTTTAGACTATTAGTCTCTTATC_10029	0	0	0	1	0.745	1.000000e+05	3.750069e-10
0	AGGATTGTATTTTAAGTGGGAAGAATGTGAA_4252	0	0	0	1	0.345	1.000000e+05	3.363617e-17
0	AGGATTTCATCAGCTCCCCATTTAAATTATC_1645	0	0	0	1	0.345	1.000000e+05	3.363617e-17
0	AGGATTTGACGTGGCTTTTGTTTGCTCCTAA_3319	0	0	0	1	0.345	1.000000e+05	3.363617e-17
0	AGGATTTGGTTTTAGACTTTTAGTCTTAAAA_10074	0	0	0	1	0.255	1.000000e+05	3.750069e-10
0	AGGCAAAACGACACTACTCACGAAGATCAAC_3840	0	0	0	1	0.345	1.000000e+05	3.363617e-17
0	AGGCAACTCCGTTTGCTGATGTGGATGAGAT_2954	0	0	0	1	0.345	1.000000e+05	3.363617e-17
0	AGGCAGAGAGAGGAATATTAACCAAGGTTAT_5	0	0	0	1	0.455	1.000000e+05	7.877934e-33
0	AGGCATACATCGAAAGAATTCAGCCGAGATC_9151	0	0	0	1	0.382	1.000000e+05	8.684911e-12
0	AGGCATGGAACCGTCTCATGGAAGATGGATC_1826	0	0	0	1	0.345	1.000000e+05	3.363617e-17
0	AGGCCAAACCAGGATCTTCTCCCGATTTAAT_2997	0	0	0	1	0.345	1.000000e+05	3.363617e-17
0	AGGCCAAACCGGGATCTTCTCCAGATTTAAT_5398	0	0	0	1	0.655	1.000000e+05	3.363617e-17
0	AGGCCACGACATTTCCTAGCGACTTTTCTAG_1376	0	0	0	1	0.345	1.000000e+05	3.363617e-17
0	AGGCCATGCGAATGCTCAAGGCTCGGCAATA_7791	0	0	0	1	0.364	1.000000e+05	1.988814e-14
0	AGGCCTACCTTTTCTGCTATGTCTCTTTGTA_4087	0	0	0	1	0.345	1.000000e+05	3.363617e-17
0	AGGCCTAGTTTTTCCCCGATGCTTCTTTGAA_5154	0	0	0	1	0.655	1.000000e+05	3.363617e-17
0	AGGCCTAGTTTTTCCCCGATGCTTTTTTGAA_8194	0	0	0	1	0.382	1.000000e+05	9.153131e-13
0	AGGCCTTGGGGGAATGGAGTGGAGCGAGAAA_1543	0	0	0	1	0.345	1.000000e+05	3.363617e-17
0	AGGCGACCGACGAAAATCTGAATGACAGAAG_3402	0	0	0	1	0.345	1.000000e+05	3.363617e-17
0	AGGCGACCGACGAAAATCTGAATGACAGATG_4469	0	0	0	1	0.655	1.000000e+05	3.363617e-17
0	AGGCGGGACCCACGTTAATTGGAAGATATCA_122	0	0	0	1	0.455	1.000000e+05	7.877934e-33
0	AGGCTATTTTGCATCCATTTTCTCGGTTTGG_7296	0	0	0	1	0.636	1.000000e+05	6.793639e-15
0	AGGCTGACGAACCAAATTGAGAAATCAAAAT_1331	0	0	0	1	0.345	1.000000e+05	3.363617e-17
0	AGGCTGTGTCTCTGTGGATTTTGCTCTAAAA_6915	0	0	0	1	0.636	1.000000e+05	6.793639e-15
0	AGGCTTGCTCAAGTCCAGGTATGGCTTACAC_4720	0	0	0	1	0.655	1.000000e+05	3.363617e-17
0	AGGCTTGCTCAAGTTCAGGTATGGCTTACAC_8109	0	0	0	1	0.382	1.000000e+05	9.153131e-13
0	AGGCTTTCCCAAGTTCAGGTATGGCTTACTA_2831	0	0	0	1	0.345	1.000000e+05	3.363617e-17
0	AGGGAAAAGCTGGACAGATCCTTATTGATAC_9935	0	0	0	1	0.745	1.000000e+05	3.750069e-10
0	AGGGAACAAAGGATAAAGATTTTGTGAGTAT_7105	0	0	0	1	0.636	1.000000e+05	6.793639e-15
0	AGGGAATCCAAACGCATATCACCTTTGTTTA_9321	0	0	0	1	0.709	1.000000e+05	7.310192e-12
0	AGGGAATCCAAACGCATATGACCTTTGTTTA_4029	0	0	0	1	0.345	1.000000e+05	3.363617e-17
0	AGGGAGATAAAGATAGAGAGGACAACTTCAT_3718	0	0	0	1	0.345	1.000000e+05	3.363617e-17
0	AGGGAGCAAAGGATAAAGATGTCGTGAGTAT_8197	0	0	0	1	0.382	1.000000e+05	9.153131e-13
0	AGGGATATCAAATTTGTGGAATTTGAGGACA_1890	0	0	0	1	0.345	1.000000e+05	3.363617e-17
0	AGGGATTCATAAATGAAAAAGAAGGCAGAGA_8528	0	0	0	1	0.364	1.000000e+05	1.151355e-13
0	AGGGCAGGAAGATAAACAGGGTAGTGTTCAA_10078	0	0	0	1	0.255	1.000000e+05	3.750069e-10
0	AGGGCGTCAACAAAGGCTTTCCCAAGTTCAG_1856	0	0	0	1	0.345	1.000000e+05	3.363617e-17
0	AGGGGAAGTTATATTCACAATCTCTCCAAGA_3669	0	0	0	1	0.345	1.000000e+05	3.363617e-17
0	AGGGGAGGAAGATAAAGAGGGAAAAGCTGGA_10044	0	0	0	1	0.745	1.000000e+05	3.750069e-10
0	AGGGGATAACGAGATTGAATCTGCTATTAAA_4414	0	0	0	1	0.655	1.000000e+05	3.363617e-17
0	AGGGGTCAAGATTTCGATTCCGTACGGCTAA_9271	0	0	0	1	0.436	1.000000e+05	1.194371e-12
0	AGGGGTTGGTAGACTACTGGATAAGTGAGGG_2578	0	0	0	1	0.345	1.000000e+05	3.363617e-17
0	AGGGTAACCAATTTTTCTAACAGATGTTGAG_6151	0	0	0	1	0.673	1.000000e+05	3.925852e-15
0	AGGGTAACCATTTTTTAAACAGATGCTGCTA_6061	0	0	0	1	0.327	1.000000e+05	3.925852e-15
0	AGGGTACCAATTATCTCATAACCTTGGTTAA_6758	0	0	0	1	0.364	1.000000e+05	6.793639e-15
0	AGGGTAGTGTTCAAGTAACATGGACACTTAG_10156	0	0	0	1	0.255	1.000000e+05	3.750069e-10
0	AGGGTCGACTATGTCATTGCACCATTAAAGG_7510	0	0	0	1	0.673	1.000000e+05	8.923374e-15
0	AGGGTCGATTATGTCATTGCACCATTAAAGG_1133	0	0	0	1	0.345	1.000000e+05	3.363617e-17
0	AGGGTCTTAGTTCTCAAGGAGTATTTGATAT_7967	0	0	0	1	0.382	1.000000e+05	9.153131e-13
0	AGGGTGAGACACTGGTTTAGTGAAACCAAAA_4956	0	0	0	1	0.655	1.000000e+05	3.363617e-17
0	AGGGTGAGACACTGGTTTAGTGAAACCAGAA_2364	0	0	0	1	0.345	1.000000e+05	3.363617e-17
0	AGGGTTATTGTCTTATTGAGGGAGGTTGAGG_7958	0	0	0	1	0.382	1.000000e+05	9.153131e-13
0	AGGGTTATTGTCTTGTTGAGGGAGGTTGAGG_6935	0	0	0	1	0.636	1.000000e+05	6.793639e-15
0	AGGGTTGAATGGGAGGACCAAGCAACTCAAC_2164	0	0	0	1	0.345	1.000000e+05	3.363617e-17
0	AGGGTTTATGGTTCTGTAGAATTGCAATCAT_3435	0	0	0	1	0.345	1.000000e+05	3.363617e-17
0	AGGTAAAAAACGGTGTCTTGTCGCTTCGTCC_8467	0	0	0	1	0.691	1.000000e+05	3.641027e-13
0	AGGTAAACCAAAAATAGCAACTTTGTCAAGC_1572	0	0	0	1	0.345	1.000000e+05	3.363617e-17
0	AGGTAAAGCTTTGGTATTTGCTGAAAATAAT_2089	0	0	0	1	0.345	1.000000e+05	3.363617e-17
0	AGGTAAAGCTTTGTTATTTGCTGAAAATAAT_7691	0	0	0	1	0.673	1.000000e+05	2.762253e-14
0	AGGTAAGAAACGGAGTTGAGTTGCTTGGTCC_3407	0	0	0	1	0.345	1.000000e+05	3.363617e-17
0	AGGTAAGAAACGGTATTGTGTCGCTTCGTCC_1774	0	0	0	1	0.345	1.000000e+05	3.363617e-17
0	AGGTACTGCAATCTCTCAAAGACTCACCCGC_8802	0	0	0	1	0.691	1.000000e+05	1.146805e-12
0	AGGTACTGCAATCTCTTAAAGATTCACCCGC_8615	0	0	0	1	0.364	1.000000e+05	1.151355e-13
0	AGGTAGAGAAGAGGAATAGATAAGAAAGGAA_3324	0	0	0	1	0.345	1.000000e+05	3.363617e-17
0	AGGTAGATGACATCTTGAGGTGGATTATCAT_9642	0	0	0	1	0.400	1.000000e+05	4.386145e-11
0	AGGTAGATTTTAAGTACCTTAAGGAAGAATC_2733	0	0	0	1	0.345	1.000000e+05	3.363617e-17
0	AGGTAGGCCTTGGGGGAATGGAGTGGAGCGA_2247	0	0	0	1	0.345	1.000000e+05	3.363617e-17
0	AGGTATGGAAGATGAAATTCTCCATGTTTTG_4019	0	0	0	1	0.345	1.000000e+05	3.363617e-17
0	AGGTATGGCTTACTAGTGTCCTAATCATTCA_2398	0	0	0	1	0.345	1.000000e+05	3.363617e-17
0	AGGTCATATGCGTTTGGATTCCCTCTGATTC_3640	0	0	0	1	0.345	1.000000e+05	3.363617e-17
0	AGGTCCTGAACTAAGAAAGGTAAACCAAAAA_8564	0	0	0	1	0.364	1.000000e+05	1.151355e-13
0	AGGTCCTGAACTAAGAAAGGTTCCTACTTTA_4617	0	0	0	1	0.655	1.000000e+05	3.363617e-17
0	AGGTCTGTTTTCTGGTACCTGTAAACAAAGG_4661	0	0	0	1	0.655	1.000000e+05	3.363617e-17
0	AGGTGATATGCGTTTGGATTCCCTCAGATTC_9780	0	0	0	1	0.727	1.000000e+05	5.015943e-10
0	AGGTGATTGGAGTCCCGTTTCCAAACCGAGA_7076	0	0	0	1	0.636	1.000000e+05	6.793639e-15
0	AGGTGGATGACATCTCTCTACTGAACCCAAA_8425	0	0	0	1	0.691	1.000000e+05	1.831554e-13
0	AGGTGTAGTGTCTCCAATTTCCTAAAAGGAA_8324	0	0	0	1	0.364	1.000000e+05	5.530449e-14
0	AGGTTAGAAGTTATACTTGTGAGGGAGTGAG_6302	0	0	0	1	0.327	1.000000e+05	1.050656e-14
0	AGGTTATACTATCTGGTTTTCACAATAACTA_6305	0	0	0	1	0.327	1.000000e+05	1.050656e-14
0	AGGTTATTCACTTAATCTTTGCAATTGAGAA_9833	0	0	0	1	0.418	1.000000e+05	3.416446e-10
0	AGGTTCAGAGCTTACCTCTTTGTTTGTGAAG_5053	0	0	0	1	0.655	1.000000e+05	3.363617e-17
0	AGGTTCATGATCTGCTGAGACTATACAACGA_5092	0	0	0	1	0.655	1.000000e+05	3.363617e-17
0	AGGTTCATGATCTGCTGAGACTATACAATGA_1966	0	0	0	1	0.345	1.000000e+05	3.363617e-17
0	AGGTTGATCTTCTTATCCCTTATCTGTTTAT_7585	0	0	0	1	0.673	1.000000e+05	1.449840e-12
0	AGGTTGCAAAGATGATTGTTGTTTGTTTGTG_847	0	0	0	1	0.564	3.924396e-01	4.710707e-22
0	AGGTTGGAAACAGAAGAGTTTACAGGGCGTC_1960	0	0	0	1	0.345	1.000000e+05	3.363617e-17
0	AGGTTGGGAAAAATACACTGGGAAGTCACCC_7777	0	0	0	1	0.364	1.000000e+05	1.988814e-14
0	AGGTTGTGTCTCTGTCTCTTTGTCATGTGAT_904	0	0	0	1	0.545	1.000000e+05	1.077691e-19
0	AGGTTGTGTCTCTGTGGATTTTGCTCTAAAA_10339	0	0	0	1	0.418	1.000000e+05	3.305514e-09
0	AGGTTGTGTCTTTGTGGTTTCTGCTCCAAAG_4227	0	0	0	1	0.345	1.000000e+05	3.363617e-17
0	AGGTTGTTTCTCTGTTTCATTGCCATGTGAT_6421	0	0	0	1	0.364	1.000000e+05	2.070437e-14
0	AGGTTTAAGGGGTCAAGATTTCGATTCCGTA_8402	0	0	0	1	0.400	1.000000e+05	8.303216e-13
0	AGGTTTTGACTTCATCTGCTACAGATTTTTC_9064	0	0	0	1	0.655	1.000000e+05	7.149583e-13
0	AGGTTTTGACTTCTGCTACAGATTTTTCTGG_8217	0	0	0	1	0.382	1.000000e+05	9.153131e-13
0	AGTAAAAAATTATCTAAGACTTGTCAATGTG_8853	0	0	0	1	0.582	1.000000e+05	6.770312e-15
0	AGTAAAAAATTATCTAGGACTTGTCAATGTG_457	0	0	0	1	0.491	1.000000e+05	2.031939e-20
0	AGTAAAAACGTAAACTTTGAAACAATCCAAA_2729	0	0	0	1	0.345	1.000000e+05	3.363617e-17
0	AGTAAAAGGTAAAGCTTTGGTATTTGCTGAA_8979	0	0	0	1	0.364	1.000000e+05	7.365341e-14
0	AGTAAAAGGTAAAGCTTTGTTATTTGCTGAA_7733	0	0	0	1	0.673	1.000000e+05	2.762253e-14
0	AGTAAACAAATCAGATGGATAGACAATTCTA_2493	0	0	0	1	0.345	1.000000e+05	3.363617e-17
0	AGTAAATGTTTATCCATTCTCTCTGTCCATG_7620	0	0	0	1	0.673	1.000000e+05	1.449840e-12
0	AGTAACAACACTGCTTTATGACACGGATACA_150	0	0	0	1	0.545	1.000000e+05	7.877934e-33
0	AGTAACAACATTGCTTAATATGACACGGATA_1012	0	0	0	1	0.509	1.000000e+05	2.425696e-17
0	AGTAACTACCTTGCGGATAATGCCATTTGTG_1625	0	0	0	1	0.345	1.000000e+05	3.363617e-17
0	AGTAACTACCTTGCGGATAATGCCGTTTGTG_4954	0	0	0	1	0.655	1.000000e+05	3.363617e-17
0	AGTAAGATTAGGAGCAAACAAAAGCCACGTC_3392	0	0	0	1	0.345	1.000000e+05	3.363617e-17
0	AGTAAGCAGATCCAGCCGTTGATATCTTCCA_8939	0	0	0	1	0.364	1.000000e+05	7.365341e-14
0	AGTAAGCCGATCCAGCCGTTGATATCTTCCG_9215	0	0	0	1	0.691	1.000000e+05	1.936720e-12
0	AGTAAGCGAAGAGAGAAAGAATTTGATCAGA_4667	0	0	0	1	0.655	1.000000e+05	3.363617e-17
0	AGTAAGCGAAGAGGAGAGTACTCGGATTGAA_1602	0	0	0	1	0.345	1.000000e+05	3.363617e-17
0	AGTAAGTTCCTTCGTTGATCTGAGTTCAAGA_6613	0	0	0	1	0.364	1.000000e+05	6.793639e-15
0	AGTAAGTTTCCGAACAAATGAGTATTTTTCA_9449	0	0	0	1	0.382	1.000000e+05	8.447098e-12
0	AGTAAGTTTCCGAACGAATGAGTATTTTTCA_4510	0	0	0	1	0.655	1.000000e+05	3.363617e-17
0	AGTAATGAAGTTGAGCTTCAAAGGTTGTGTC_2818	0	0	0	1	0.345	1.000000e+05	3.363617e-17
0	AGTAATTTCAGTGATATGCCACAGTTAATAT_6101	0	0	0	1	0.673	1.000000e+05	3.925852e-15
0	AGTACAATCTCAAGTTAAGAATGTCTGACTC_1077	0	0	0	1	0.345	1.000000e+05	3.363617e-17
0	AGTACAATCTCAAGTTCAGAATGTCTGCTCC_6268	0	0	0	1	0.673	1.000000e+05	9.670949e-15
0	AGTACATAAGATTCAAAAAAGCATCGGGGAA_7879	0	0	0	1	0.382	1.000000e+05	9.153131e-13
0	AGTACATAAGATTCAAAGAAGCATCGGGGAA_4274	0	0	0	1	0.655	1.000000e+05	3.363617e-17
0	AGTACCAAAAGTCAAGGATTGGAACACTGTG_4075	0	0	0	1	0.345	1.000000e+05	3.363617e-17
0	AGTACCTTTAATGGTGCAATGACATAATCGA_1906	0	0	0	1	0.345	1.000000e+05	3.363617e-17
0	AGTACCTTTAATGGTGCAATGACATAGTCGA_7459	0	0	0	1	0.673	1.000000e+05	8.923374e-15
0	AGTACGTGTGCGAGACTTTATAATTTGAAGG_9822	0	0	0	1	0.564	1.000000e+05	2.931756e-11
0	AGTACTCGGATTGAAGCAGAGAGAGTTGCAC_2349	0	0	0	1	0.345	1.000000e+05	3.363617e-17
0	AGTACTCTCCTCTTCGCTTACTTCTTTCAAT_2272	0	0	0	1	0.345	1.000000e+05	3.363617e-17
0	AGTACTTGGATCGAAGCAGAGAGAGTTGCAC_4681	0	0	0	1	0.655	1.000000e+05	3.363617e-17
0	AGTAGACGGAGCTGTCTCAACCACCACATCA_2727	0	0	0	1	0.345	1.000000e+05	3.363617e-17
0	AGTAGACGGAGCTGTCTCAGCCACCACATCA_6228	0	0	0	1	0.673	1.000000e+05	3.933852e-15
0	AGTAGAGAGATGTCATCCACCTCAGTAGACG_8436	0	0	0	1	0.691	1.000000e+05	1.831554e-13
0	AGTAGCACTTTTATTCGTGGAGACAATTCAT_396	0	0	0	1	0.527	1.000000e+05	2.698068e-26
0	AGTAGGCAAAACGACACTACTCACGAAGATC_2830	0	0	0	1	0.345	1.000000e+05	3.363617e-17
0	AGTAGGTAAGAAACGGTATTGTGTCGCTTCG_1086	0	0	0	1	0.345	1.000000e+05	3.363617e-17
0	AGTAGTAACAACACTGCTTTATGACACGGAT_200	0	0	0	1	0.545	1.000000e+05	7.877934e-33
0	AGTAGTAACAACATTGCTTAATATGACACGG_977	0	0	0	1	0.509	1.000000e+05	2.425696e-17
0	AGTAGTCTACCAACCCCTCTTTATCAATAAG_8959	0	0	0	1	0.364	1.000000e+05	7.365341e-14
0	AGTAGTGTCGTTTTGCCTACTCCCCCCATAC_3125	0	0	0	1	0.345	1.000000e+05	3.363617e-17
0	AGTATAAAAACAAACCCACATAAAAAGAAAG_784	0	0	0	1	0.364	1.000000e+05	2.825610e-19
0	AGTATAACCTTTTGGTTTTCTAATTGTGCTG_6309	0	0	0	1	0.327	1.000000e+05	1.050656e-14
0	AGTATAACTTCTAACCTTTAGTTATTGTGAA_9609	0	0	0	1	0.364	1.000000e+05	1.371971e-10
0	AGTATAACTTTTTGGTTTTCTAATTGTGCTG_4781	0	0	0	1	0.655	1.000000e+05	3.363617e-17
0	AGTATAAGATAGAAGAAGACAAGTATGCTAG_9407	0	0	0	1	0.382	1.000000e+05	8.447098e-12
0	AGTATATGGCACTGTATGCATAGTAAAAAAT_708	0	0	0	1	0.491	1.000000e+05	2.031939e-20
0	AGTATATGTCAATGTATGCATAGTAAAAAAT_8854	0	0	0	1	0.582	1.000000e+05	6.770312e-15
0	AGTATCTTTTCAAAATTGTTATTCATTAGCG_8173	0	0	0	1	0.382	1.000000e+05	9.153131e-13
0	AGTATGGTTACAAGTCCAAGCTGATGGCTGC_3647	0	0	0	1	0.345	1.000000e+05	3.363617e-17
0	AGTATGGTTACAAGTCCAAGCTTATGGCTGC_4284	0	0	0	1	0.655	1.000000e+05	3.363617e-17
0	AGTATGTAACTCAACACTAGCGAACCAAACG_9679	0	0	0	1	0.564	1.000000e+05	2.151212e-11
0	AGTATGTAACTCAATACTGGCGAACCAAACG_5500	0	0	0	1	0.545	1.000000e+05	9.176997e-21
0	AGTATGTCAAGACATCTCAAACGCTGAAAAG_2532	0	0	0	1	0.345	1.000000e+05	3.363617e-17
0	AGTATGTCAAGACATCTCAAACGTTGAAAAG_7521	0	0	0	1	0.673	1.000000e+05	8.923374e-15
0	AGTATGTCATCACTACGTTGACTAATCTCTA_6605	0	0	0	1	0.364	1.000000e+05	6.793639e-15
0	AGTATTAGTTTTGCCAGCTATAACTAATCTC_5957	0	0	0	1	0.673	1.000000e+05	5.697966e-15
0	AGTATTAGTTTTGCCAGCTATACATAATCTG_3210	0	0	0	1	0.345	1.000000e+05	3.363617e-17
0	AGTATTATCTGTGAATATTTCTCTCGCTCTC_699	0	0	0	1	0.491	1.000000e+05	2.031939e-20
0	AGTATTATCTGTGAATTTTGAGAGATGGGAG_5595	0	0	0	1	0.545	1.000000e+05	1.089464e-20
0	AGTATTGACTTTGCCAACCATGGGTAATCTC_2157	0	0	0	1	0.345	1.000000e+05	3.363617e-17
0	AGTATTGAGTTACATACTATGATCAATTCCA_5492	0	0	0	1	0.545	1.000000e+05	9.176997e-21
0	AGTATTGTGTTGCATTATTTCCTAACCATCA_4848	0	0	0	1	0.655	1.000000e+05	3.363617e-17
0	AGTATTTTTCATCATCGGGAATGGCGGGTGA_8623	0	0	0	1	0.364	1.000000e+05	1.151355e-13
0	AGTATTTTTCATCCTCGGGAATGGCGGGTGA_7418	0	0	0	1	0.673	1.000000e+05	1.194942e-14
0	AGTCAAAAGGTCTGTTTTCTGGTACCTGTAA_4760	0	0	0	1	0.655	1.000000e+05	3.363617e-17
0	AGTCAATACAATGACATCTTAGAATTGCATA_982	0	0	0	1	0.509	1.000000e+05	2.425696e-17
0	AGTCAATACAGTGACATCTTAGAATTGCATA_346	0	0	0	1	0.527	1.000000e+05	2.698068e-26
0	AGTCAATACTCTCACTGATTCTTCCTTAAGG_1106	0	0	0	1	0.345	1.000000e+05	3.363617e-17
0	AGTCAATGTATAGTAAAAACGTAAACTTTGA_1516	0	0	0	1	0.345	1.000000e+05	3.363617e-17
0	AGTCACCACATCAAATTCTCCTTGAGAACTA_7036	0	0	0	1	0.636	1.000000e+05	6.793639e-15
0	AGTCACCCAGACATTCCCGGACTTGCTAGAA_2935	0	0	0	1	0.345	1.000000e+05	3.363617e-17
0	AGTCACGAGTGTGCTGCACTTACAACTCTAT_8351	0	0	0	1	0.364	1.000000e+05	5.530449e-14
0	AGTCACTATATCAAATACTCCTTGAGAACTA_7950	0	0	0	1	0.382	1.000000e+05	9.153131e-13
0	AGTCACTTCTCTATCCACCTTCTTTAATGTC_10282	0	0	0	1	0.291	1.000000e+05	1.202684e-09
0	AGTCAGACATTCTTAACTTGAGATTGTACTG_3583	0	0	0	1	0.345	1.000000e+05	3.363617e-17
0	AGTCAGTTCTCTCAGTTGTTATGTGTCAGGG_4235	0	0	0	1	0.345	1.000000e+05	3.363617e-17
0	AGTCAGTTGTCTGGACACCGGAAACGCTTGG_6983	0	0	0	1	0.636	1.000000e+05	6.793639e-15
0	AGTCATGATTGTACCGATAAACCAAAATCGA_9946	0	0	0	1	0.745	1.000000e+05	3.750069e-10
0	AGTCATGTTGACAGATGAAGCAAAAAGCAGA_1444	0	0	0	1	0.345	1.000000e+05	3.363617e-17
0	AGTCCAAGCTGATGGCTGCTGCTGTCCGGAA_2497	0	0	0	1	0.345	1.000000e+05	3.363617e-17
0	AGTCCAAGCTTATGGCTGCTGCTGTCCGGAA_9551	0	0	0	1	0.709	1.000000e+05	1.779960e-11
0	AGTCCAGGTATGGCTTACACGTATCCAAACC_7298	0	0	0	1	0.636	1.000000e+05	6.793639e-15
0	AGTCCCAACTTCTCGAACCTCTCTAATGTGC_4413	0	0	0	1	0.655	1.000000e+05	3.363617e-17
0	AGTCCCAATGTCCTCAAATTCCACAAATTTG_2193	0	0	0	1	0.345	1.000000e+05	3.363617e-17
0	AGTCCCGTATCCAAGCAAAGATAACGGATGC_3719	0	0	0	1	0.345	1.000000e+05	3.363617e-17
0	AGTCCCGTATCCGAGTGGAGAAAACGGATGC_9038	0	0	0	1	0.400	1.000000e+05	2.050906e-11
0	AGTCCCGTTTCCAAACCGAGAAAATGGATGC_7118	0	0	0	1	0.636	1.000000e+05	6.793639e-15
0	AGTCCGGGAATGTCTGGGTGACTTCCCAGTG_4203	0	0	0	1	0.345	1.000000e+05	3.363617e-17
0	AGTCCGTAAGATACAAAGAGACATAGCAGAA_1517	0	0	0	1	0.345	1.000000e+05	3.363617e-17
0	AGTCCTAGATAATTTTTTACTATGCATACAG_443	0	0	0	1	0.491	1.000000e+05	2.031939e-20
0	AGTCGACCCTGAGATTGAAGAGAACATTGAA_4937	0	0	0	1	0.655	1.000000e+05	3.363617e-17
0	AGTCGAGATTCAGTGGTTTCAAGCCCTGCAC_5212	0	0	0	1	0.655	1.000000e+05	3.363617e-17
0	AGTCGAGATTCTGTGGTTTCAAGCCCTGCAC_1257	0	0	0	1	0.345	1.000000e+05	3.363617e-17
0	AGTCGCTAGGAAATGTCGTGGCCTACCATTA_7812	0	0	0	1	0.364	1.000000e+05	1.988814e-14
0	AGTCGGTTCTCAGATCTCCGAGTCATGATTG_10398	0	0	0	1	0.764	1.000000e+05	4.419725e-09
0	AGTCTAAAACCAATCCTTTTCATGTTGTTTC_9889	0	0	0	1	0.745	1.000000e+05	3.750069e-10
0	AGTCTAACTTCTTACGTTATTGTGAAAACCA_4589	0	0	0	1	0.655	1.000000e+05	3.363617e-17
0	AGTCTACCAACCCCTCTTTATCAATAAGATA_1903	0	0	0	1	0.345	1.000000e+05	3.363617e-17
0	AGTCTATGTCACTATATGCATAATATAAAAT_2269	0	0	0	1	0.345	1.000000e+05	3.363617e-17
0	AGTCTCAGACATGATGAACAACAAGACACGA_10391	0	0	0	1	0.764	1.000000e+05	3.572715e-09
0	AGTCTCAGACATGATGAACAACAAGCCACGA_10157	0	0	0	1	0.255	1.000000e+05	3.750069e-10
0	AGTCTCAGCAGATCATGAACCTACACACAGA_4740	0	0	0	1	0.655	1.000000e+05	3.363617e-17
0	AGTCTCAGCAGATCATGAACCTACACACATC_4004	0	0	0	1	0.345	1.000000e+05	3.363617e-17
0	AGTCTCAGTTCTCAAGGATTCTTTGATGTGG_2043	0	0	0	1	0.345	1.000000e+05	3.363617e-17
0	AGTCTCCGGCGATCGATTCCTCGGATTCTTG_6328	0	0	0	1	0.673	1.000000e+05	8.261712e-15
0	AGTCTCCTCATGAATGAATCTCGTTAATGAG_175	0	0	0	1	0.545	1.000000e+05	7.877934e-33
0	AGTCTCCTCATGAATGAATCTCTTTAATGAG_753	0	0	0	1	0.491	1.000000e+05	2.031939e-20
0	AGTCTGGAATCTCGTAGTCCCAATGTCCTCA_1216	0	0	0	1	0.345	1.000000e+05	3.363617e-17
0	AGTCTGGAGCGTGGTCATTCTCTTAGACAAG_257	0	0	0	1	0.545	1.000000e+05	7.877934e-33
0	AGTCTGTGTAATGTTTCTATGAAGCCGAAAC_8769	0	0	0	1	0.691	1.000000e+05	3.232284e-13
0	AGTCTTAGATAATTTTTTACTATGCATACAT_8858	0	0	0	1	0.582	1.000000e+05	6.770312e-15
0	AGTCTTCAGGAAACAGAGAGCAATAGAGGAA_4035	0	0	0	1	0.345	1.000000e+05	3.363617e-17
0	AGTCTTCGGCGATCGATTCCTCGGATTCTTG_3522	0	0	0	1	0.345	1.000000e+05	3.363617e-17
0	AGTCTTGTTTGTTCCGGACAGCAGCAGCCAT_2396	0	0	0	1	0.345	1.000000e+05	3.363617e-17
0	AGTCTTTATAGCTAAATGCCATGGTCTTAAG_1499	0	0	0	1	0.345	1.000000e+05	3.363617e-17
0	AGTCTTTGAGAGATTGCAGTACCTTTAATGG_7532	0	0	0	1	0.673	1.000000e+05	8.923374e-15
0	AGTGAAAAACTATTTCTCTATGGAAAATTTA_802	0	0	0	1	0.473	1.000000e+05	5.035430e-25
0	AGTGAAACCAAAAGCAAAAGAGTGTTAGTTA_9303	0	0	0	1	0.709	1.000000e+05	7.310192e-12
0	AGTGAAACCAGAAGCAAATGAGTGTTGGTTA_3053	0	0	0	1	0.345	1.000000e+05	3.363617e-17
0	AGTGAAAGAAGTAAGCGAAGAGAGAAAGAAT_4851	0	0	0	1	0.655	1.000000e+05	3.363617e-17
0	AGTGAAGAGAAAGCTGAGGAGCATTCAGCTA_8606	0	0	0	1	0.364	1.000000e+05	1.151355e-13
0	AGTGAAGGAGCTGCAGCTCTTAGAACATCTA_2620	0	0	0	1	0.345	1.000000e+05	3.363617e-17
0	AGTGAAGGCTATTTTGCATCCATTTTCTCGG_8927	0	0	0	1	0.655	1.000000e+05	6.735869e-13
0	AGTGAATCTATATTTCTCGTAGAAAAAATGG_7656	0	0	0	1	0.564	1.000000e+05	3.524387e-17
0	AGTGAATGCTACCTTGCATCCGTTATCTTTG_3045	0	0	0	1	0.345	1.000000e+05	3.363617e-17
0	AGTGAATTTAAAAGCGGTTGGAGTCCCGTAT_2291	0	0	0	1	0.345	1.000000e+05	3.363617e-17
0	AGTGACATCTTAGAATTGCATAAAAGTCTGC_414	0	0	0	1	0.527	1.000000e+05	2.698068e-26
0	AGTGAGAGAGAAAGATTCACAGATTAGGTAG_10301	0	0	0	1	0.400	1.000000e+05	4.066364e-10
0	AGTGAGGGATTCATAAATGAAAAAGAAGGCA_2333	0	0	0	1	0.345	1.000000e+05	3.363617e-17
0	AGTGAGTCAGTTCTCTCAGTTGTTATGTGTC_2103	0	0	0	1	0.345	1.000000e+05	3.363617e-17
0	AGTGATAAGCAAATCATTGAATTGATTTTCG_9333	0	0	0	1	0.673	1.000000e+05	1.445821e-12
0	AGTGATATGCCAAAGTTAATATCTTAAAATC_6054	0	0	0	1	0.327	1.000000e+05	3.925852e-15
0	AGTGATATGCCACAGTTAATATCTTAAAATC_6126	0	0	0	1	0.673	1.000000e+05	3.925852e-15
0	AGTGATCATTGGATTTGTACTTATCTCTTTC_8709	0	0	0	1	0.382	1.000000e+05	7.442155e-13
0	AGTGATTCAAGACAGTATAAAAACAAACCCA_10315	0	0	0	1	0.400	1.000000e+05	4.066364e-10
0	AGTGATTCAAGACATTACAAAAACAAACCCA_5171	0	0	0	1	0.655	1.000000e+05	3.363617e-17
0	AGTGATTTCAGTGATATGCCAAAGTTAATAT_6032	0	0	0	1	0.327	1.000000e+05	3.925852e-15
0	AGTGCCATATACTTTCCCATTCGGAAGGTAA_6358	0	0	0	1	0.527	1.000000e+05	2.933878e-15
0	AGTGCTAAGCAAATCATTGAATTGGTTTTCG_5736	0	0	0	1	0.400	1.000000e+05	4.059989e-14
0	AGTGCTAATGGTAGGCCACGACATTTCCTAG_7843	0	0	0	1	0.364	1.000000e+05	1.988814e-14
0	AGTGCTACTTTCTCGAGTGAATCTATATTTC_875	0	0	0	1	0.545	1.000000e+05	1.261981e-19
0	AGTGCTAGTGGTAGACCACAACATTTTTCCG_8222	0	0	0	1	0.382	1.000000e+05	9.153131e-13
0	AGTGCTAGTGGTAGACCACGGCATTTTTCTG_6913	0	0	0	1	0.636	1.000000e+05	6.793639e-15
0	AGTGCTATATCTATATTTCTCGTAGAAAAAA_548	0	0	0	1	0.491	1.000000e+05	2.031939e-20
0	AGTGGAAAAACAGATAAGGGATAAGAAGATC_1681	0	0	0	1	0.345	1.000000e+05	3.363617e-17
0	AGTGGAGAAAACGGATGCAAAGTAGCATTCA_9052	0	0	0	1	0.400	1.000000e+05	2.050906e-11
0	AGTGGAGCGAGAAAAACGATAACCAGATAGC_3442	0	0	0	1	0.345	1.000000e+05	3.363617e-17
0	AGTGGATAAACAGATAAGGGATAAGAAGATC_7626	0	0	0	1	0.673	1.000000e+05	1.449840e-12
0	AGTGGATGCACGTCTTGCTTATGACACAAAC_5054	0	0	0	1	0.655	1.000000e+05	3.363617e-17
0	AGTGGATGCACGTCTTGCTTATGACACAAAT_8484	0	0	0	1	0.364	1.000000e+05	1.151355e-13
0	AGTGGCATTTTTTTCGCTGAAGTTGATCTGA_9771	0	0	0	1	0.382	1.000000e+05	3.327958e-11
0	AGTGGCATTTTTTTTGCTGAAGTTGATCTGA_7470	0	0	0	1	0.673	1.000000e+05	8.923374e-15
0	AGTGGGAAGAATGTGAAAATATGTTCCTTAA_8553	0	0	0	1	0.364	1.000000e+05	1.151355e-13
0	AGTGGGAATTTATGTGTACCAAATGATAAAT_10459	0	0	0	1	0.764	1.000000e+05	4.089722e-09
0	AGTGGGATCGCGGGTGAAGAACTTGTCATAT_1551	0	0	0	1	0.345	1.000000e+05	3.363617e-17
0	AGTGGGGGAAAACACATTAGGAAGCCACCCA_7990	0	0	0	1	0.382	1.000000e+05	9.153131e-13
0	AGTGGGGGAGAACACATTAGGAAGCCACCCA_6973	0	0	0	1	0.636	1.000000e+05	6.793639e-15
0	AGTGGTGTGCACACTGGAATTGATCACATAG_3574	0	0	0	1	0.345	1.000000e+05	3.363617e-17
0	AGTGGTTTCAAGCCCTGCACAAGAAGAATCC_4270	0	0	0	1	0.655	1.000000e+05	3.363617e-17
0	AGTGTAGTATTGTGTTGCATTATTTCCTAAC_5213	0	0	0	1	0.655	1.000000e+05	3.363617e-17
0	AGTGTATCAATAAGGATCTGTCCAGCTTTTC_9967	0	0	0	1	0.745	1.000000e+05	3.750069e-10
0	AGTGTATTTTTCCCAACCTTCATTTGAAACA_2136	0	0	0	1	0.345	1.000000e+05	3.363617e-17
0	AGTGTCTCCAATTTCCTAAAAGGAACAATCG_9594	0	0	0	1	0.382	1.000000e+05	2.097958e-11
0	AGTGTGCACACCACTTGTTTGATGAATTGTC_5798	0	0	0	1	0.364	1.000000e+05	1.913071e-14
0	AGTGTGCTGCACTTACAACTCTATTTCTCCA_1737	0	0	0	1	0.345	1.000000e+05	3.363617e-17
0	AGTGTTCAAGTAACATGGACACTTAGTTCTC_10181	0	0	0	1	0.255	1.000000e+05	3.750069e-10
0	AGTGTTCATTGTAATGTAGCTAGGATTGTAT_6565	0	0	0	1	0.364	1.000000e+05	6.212596e-15
0	AGTGTTCCAATCCTTGACTTTTGGTACTTCA_2595	0	0	0	1	0.345	1.000000e+05	3.363617e-17
0	AGTGTTCCTTTCTCAAGTGAAAAACTATTTC_3800	0	0	0	1	0.345	1.000000e+05	3.363617e-17
0	AGTGTTCTCTCTCTGTTTCCTCAAGTATAAG_9454	0	0	0	1	0.382	1.000000e+05	8.447098e-12
0	AGTGTTCTTTATAATTTCGTTTTGCATTCAT_10772	0	0	0	1	0.745	1.000000e+05	5.834164e-09
0	AGTGTTGAGTTACATACTATGATCAATTCCA_9666	0	0	0	1	0.564	1.000000e+05	2.151212e-11
0	AGTGTTGTTACTACTATGTTTAATGGAATAT_183	0	0	0	1	0.545	1.000000e+05	7.877934e-33
0	AGTGTTTTAGAAAAGGAGATTCTTCCTTTCC_3804	0	0	0	1	0.345	1.000000e+05	3.363617e-17
0	AGTGTTTTAGAGAAGGAGATTCTTCCTTTCG_4269	0	0	0	1	0.655	1.000000e+05	3.363617e-17
0	AGTTAAAGGTGATTGGAGTCCCGTTTCCAAA_7143	0	0	0	1	0.636	1.000000e+05	6.793639e-15
0	AGTTAACATTTCTCATTAACGAGATTCATTC_190	0	0	0	1	0.545	1.000000e+05	7.877934e-33
0	AGTTAAGAATGTCTGACTCCATTTTTATGAT_8598	0	0	0	1	0.364	1.000000e+05	1.151355e-13
0	AGTTAAGATTTCTCATTAAAGAGATTCATTC_537	0	0	0	1	0.491	1.000000e+05	2.031939e-20
0	AGTTAATATCTTAAAATCATTAGGATTGGGC_2411	0	0	0	1	0.345	1.000000e+05	3.363617e-17
0	AGTTAATATCTTAAAATCTTCAGGATTGGGC_5342	0	0	0	1	0.655	1.000000e+05	3.363617e-17
0	AGTTAATTATTATTTTATTACAATGGTTAGG_8306	0	0	0	1	0.364	1.000000e+05	5.530449e-14
0	AGTTACACTGGTATATCATAAAAATGGAGTC_3279	0	0	0	1	0.345	1.000000e+05	3.363617e-17
0	AGTTACACTGGTTTATCATAAAATCGGAGCA_9489	0	0	0	1	0.709	1.000000e+05	1.585100e-11
0	AGTTAGCTGTCTACAACCCGAAGAATCTTGG_8938	0	0	0	1	0.364	1.000000e+05	7.365341e-14
0	AGTTATAACCCTAGATATATCATCAAGTTTG_3874	0	0	0	1	0.345	1.000000e+05	3.363617e-17
0	AGTTATACTATCTGGTTTTCACAATAACGTA_4380	0	0	0	1	0.655	1.000000e+05	3.363617e-17
0	AGTTATACTTGTGAGGGAGTGAGTTTTTACA_1754	0	0	0	1	0.345	1.000000e+05	3.363617e-17
0	AGTTATATTCACAATCTCTCCAAGAATCTGG_5809	0	0	0	1	0.364	1.000000e+05	1.913071e-14
0	AGTTATCCACGTAGAAAAATGTGAAAAGCTG_3832	0	0	0	1	0.345	1.000000e+05	3.363617e-17
0	AGTTCAACAGTCCGTAAGATACAAAGAGACA_3124	0	0	0	1	0.345	1.000000e+05	3.363617e-17
0	AGTTCAAGATGATTGCAATTCTACAGAACCA_6686	0	0	0	1	0.364	1.000000e+05	6.793639e-15
0	AGTTCAGAATGTCTGCTCCGATTTTATGATA_9537	0	0	0	1	0.709	1.000000e+05	2.360158e-11
0	AGTTCAGACGAAACAACATGAAAAGGATTTG_10111	0	0	0	1	0.255	1.000000e+05	3.750069e-10
0	AGTTCAGGCATTCTAGTTTCGCGAAAGGAAG_4717	0	0	0	1	0.655	1.000000e+05	3.363617e-17
0	AGTTCAGGCATTCTAGTTTCTGGAAAGGAAG_3026	0	0	0	1	0.345	1.000000e+05	3.363617e-17
0	AGTTCAGGTATGGCTTACACGTATCCAAACC_8124	0	0	0	1	0.382	1.000000e+05	9.153131e-13
0	AGTTCAGGTATGGCTTACTAGTGTCCTAATC_2069	0	0	0	1	0.345	1.000000e+05	3.363617e-17
0	AGTTCCAAAGTATTATCTGTGAATATTTCTC_769	0	0	0	1	0.491	1.000000e+05	2.031939e-20
0	AGTTCCAAAGTATTATCTGTGAATTTTGAGA_5568	0	0	0	1	0.545	1.000000e+05	1.089464e-20
0	AGTTCCATACCTTGTCAAGCATCGAATCCTG_9704	0	0	0	1	0.673	1.000000e+05	4.282132e-11
0	AGTTCCATATGGAGATGTAACACAGATTATG_1222	0	0	0	1	0.345	1.000000e+05	3.363617e-17
0	AGTTCCTCCTCCTCTCCATCGTCTTCGTCTC_4371	0	0	0	1	0.655	1.000000e+05	3.363617e-17
0	AGTTCCTCCTCCTCTCCTGCGTCTTCGTCTC_1366	0	0	0	1	0.345	1.000000e+05	3.363617e-17
0	AGTTCCTTCGTTGATCTGAGTTCAAGATGAT_6723	0	0	0	1	0.364	1.000000e+05	6.793639e-15
0	AGTTCTACGTAAGAGAACTGAGACTCATAAT_5677	0	0	0	1	0.673	1.000000e+05	5.607533e-17
0	AGTTCTCAAGGAGAATTTGATGTGGTGACTG_7247	0	0	0	1	0.636	1.000000e+05	6.793639e-15
0	AGTTCTCAAGGAGTATTTGATATAGTGACTG_8130	0	0	0	1	0.382	1.000000e+05	9.153131e-13
0	AGTTCTCAAGGATTCTTTGATGTGGTTTCTG_2066	0	0	0	1	0.345	1.000000e+05	3.363617e-17
0	AGTTCTCGACTTCAGGTAGTTCATCTAATCC_7968	0	0	0	1	0.382	1.000000e+05	9.153131e-13
0	AGTTCTCGACTTTAGGTAGTTCATCTAATCC_7010	0	0	0	1	0.636	1.000000e+05	6.793639e-15
0	AGTTCTCTCAGTTGTTATGTGTCAGGGGAAG_2357	0	0	0	1	0.345	1.000000e+05	3.363617e-17
0	AGTTCTCTTACGTAGAACTTGATGTGGTGGC_6222	0	0	0	1	0.673	1.000000e+05	3.933852e-15
0	AGTTCTTCACCCGCGATCCCACTTTTAGAAT_1875	0	0	0	1	0.345	1.000000e+05	3.363617e-17
0	AGTTGAATGGGAGGACGAAGCGACAAGACAC_8805	0	0	0	1	0.691	1.000000e+05	9.036161e-13
0	AGTTGAATGGGAGGACGAAGCGACACAATAC_2335	0	0	0	1	0.345	1.000000e+05	3.363617e-17
0	AGTTGAGTTGCTTGGTCCTCCCATTCAACCC_3170	0	0	0	1	0.345	1.000000e+05	3.363617e-17
0	AGTTGATCTGAGTAAGCAGATCCAGCCGTTG_9827	0	0	0	1	0.382	1.000000e+05	4.977898e-11
0	AGTTGATCTGAGTAAGCCGATCCAGCCGTTG_9085	0	0	0	1	0.691	1.000000e+05	8.814792e-13
0	AGTTGATGTATACATGTATATGACAAGTTGA_5875	0	0	0	1	0.364	1.000000e+05	1.913071e-14
0	AGTTGATTTTGATTTCTCAATTTGGTTCGTC_4064	0	0	0	1	0.345	1.000000e+05	3.363617e-17
0	AGTTGCAGGGATTTTGAATAGGAGCCGCTCG_4268	0	0	0	1	0.655	1.000000e+05	3.363617e-17
0	AGTTGCAGGGATTTTGAATAGGAGCCGGTCG_1279	0	0	0	1	0.345	1.000000e+05	3.363617e-17
0	AGTTGGGACTTGTTAGATTTTTGTTCCATGG_4678	0	0	0	1	0.655	1.000000e+05	3.363617e-17
0	AGTTGGGATTTGTTAGATTTTTTTTCCATGG_9484	0	0	0	1	0.400	1.000000e+05	1.484965e-12
0	AGTTGGGTTCTCAAAGGAAGTAGAGGATATA_9277	0	0	0	1	0.473	1.000000e+05	7.370497e-12
0	AGTTGGTCTAGCGTTTGGTTCGCCAGTATTG_810	0	0	0	1	0.564	1.000000e+05	1.028467e-24
0	AGTTGGTCTAGCGTTTGGTTCGCTAGTGTTG_9686	0	0	0	1	0.564	1.000000e+05	2.151212e-11
0	AGTTGTAAGTGCAGCACACTCGTGACTGTCA_8317	0	0	0	1	0.364	1.000000e+05	5.530449e-14
0	AGTTGTAATTAAGAATAATCAAATCAATGAA_5876	0	0	0	1	0.364	1.000000e+05	1.913071e-14
0	AGTTGTATGTTTGGATTGTGAGTGTTCATTG_6386	0	0	0	1	0.364	1.000000e+05	2.070437e-14
0	AGTTGTCGGAGATTAGCTAAGGATGCGATTC_10289	0	0	0	1	0.400	1.000000e+05	4.066364e-10
0	AGTTGTGGGACTTTTGTTCCGAGACGATGAT_3180	0	0	0	1	0.345	1.000000e+05	3.363617e-17
0	AGTTGTTATGTGTCAGGGGAAGTTATATTCA_2441	0	0	0	1	0.345	1.000000e+05	3.363617e-17
0	AGTTGTTGACAAAAAAAAAAGATAATTGAAA_9648	0	0	0	1	0.436	1.000000e+05	6.299583e-12
0	AGTTGTTGTTAGAAGTTTGATGTGCAAGTCA_2022	0	0	0	1	0.345	1.000000e+05	3.363617e-17
0	AGTTTACAGGGCGTCAACAAAGGCTTTCCCA_3554	0	0	0	1	0.345	1.000000e+05	3.363617e-17
0	AGTTTACGGGGCATCGTCGAAGGCTTGCTCA_4722	0	0	0	1	0.655	1.000000e+05	3.363617e-17
0	AGTTTACGTTTTTACTATACATTGACTAGTC_3325	0	0	0	1	0.345	1.000000e+05	3.363617e-17
0	AGTTTACTGGGCATCGTAGAAGGCTTGCTCA_9190	0	0	0	1	0.364	1.000000e+05	3.529422e-11
0	AGTTTAGAAAACTTATTGTTGATCTGCGTGA_5701	0	0	0	1	0.364	1.000000e+05	1.984209e-14
0	AGTTTAGAAAACTTGTTGTTGATCTGCGTGA_4392	0	0	0	1	0.655	1.000000e+05	3.363617e-17
0	AGTTTAGTGAAGGAGCTGCAGCTCTTAGAAC_2704	0	0	0	1	0.345	1.000000e+05	3.363617e-17
0	AGTTTATGTTCATCCTCCTCATTGTCTTTAT_9877	0	0	0	1	0.745	1.000000e+05	3.750069e-10
0	AGTTTCAGAAAAATGCCGTGGTCTACCACTA_7035	0	0	0	1	0.636	1.000000e+05	6.793639e-15
0	AGTTTCAGACGAAACAACATGAAAAGGATTG_10017	0	0	0	1	0.745	1.000000e+05	3.750069e-10
0	AGTTTCAGGAGTAAGTTTCCGAACAAATGAG_9416	0	0	0	1	0.382	1.000000e+05	8.447098e-12
0	AGTTTCAGGAGTAAGTTTCCGAACGAATGAG_4428	0	0	0	1	0.655	1.000000e+05	3.363617e-17
0	AGTTTCCGAACAAATGAGTATTTTTCATCAT_3344	0	0	0	1	0.345	1.000000e+05	3.363617e-17
0	AGTTTCCTAACAAGTGATTCAAGACAGTATA_10840	0	0	0	1	0.418	1.000000e+05	5.214577e-09
0	AGTTTCCTAACAAGTGATTCAAGACATTACA_4729	0	0	0	1	0.655	1.000000e+05	3.363617e-17
0	AGTTTCGCGAAAGGAAGAATCTCCTTCTCTA_4360	0	0	0	1	0.655	1.000000e+05	3.363617e-17
0	AGTTTCGGAAAAATGTTGTGGTCTACCACTA_8239	0	0	0	1	0.382	1.000000e+05	9.153131e-13
0	AGTTTCTGGAAAGGAAGAATCTCCTTTTCTA_2959	0	0	0	1	0.345	1.000000e+05	3.363617e-17
0	AGTTTGAGTTTACCCGAGAAGACTGAACAAA_5282	0	0	0	1	0.655	1.000000e+05	3.363617e-17
0	AGTTTGAGTTTACCCGAGAAGACTGAACAAG_1408	0	0	0	1	0.345	1.000000e+05	3.363617e-17
0	AGTTTGATGTGCAAGTCATGTTGACAGATGA_8629	0	0	0	1	0.364	1.000000e+05	1.151355e-13
0	AGTTTGATGTGGTGGTTGAGACAGCTCCGTC_3108	0	0	0	1	0.345	1.000000e+05	3.363617e-17
0	AGTTTGGTTGCAGAGCCATTGTTATGCTCTC_1101	0	0	0	1	0.345	1.000000e+05	3.363617e-17
0	AGTTTGTGGACGCATGGGGGTAGATAACCCG_8918	0	0	0	1	0.400	1.000000e+05	1.904894e-11
0	AGTTTGTGGACGCATGGGGGTAGATGACCCG_7046	0	0	0	1	0.636	1.000000e+05	6.793639e-15
0	AGTTTGTTTTATTGTTGGATGACATATGGGA_7778	0	0	0	1	0.364	1.000000e+05	1.988814e-14
0	AGTTTTGAATCTTAGATGATAGTATATGACA_9949	0	0	0	1	0.745	1.000000e+05	3.750069e-10
0	AGTTTTGATTCTTAGATGATAGTATATGACA_5920	0	0	0	1	0.364	1.000000e+05	1.913071e-14
0	AGTTTTGCCAGCTATAACTAATCTCTGTTAC_5955	0	0	0	1	0.673	1.000000e+05	5.697966e-15
0	AGTTTTGCCAGCTATACATAATCTGTGTTAC_2416	0	0	0	1	0.345	1.000000e+05	3.363617e-17
0	AGTTTTGGGTTCAGTAGAGAGATGTCATCCA_6230	0	0	0	1	0.673	1.000000e+05	3.933852e-15
0	AGTTTTTCACTTGAGAAAGGAACACTTACAA_3058	0	0	0	1	0.345	1.000000e+05	3.363617e-17
0	AGTTTTTCCCCGATGCTTCTTTGAATCTTAT_4622	0	0	0	1	0.655	1.000000e+05	3.363617e-17
0	AGTTTTTCCCCGATGCTTTTTTGAATCTTAT_7942	0	0	0	1	0.382	1.000000e+05	9.153131e-13
0	AGTTTTTCTCTGGATCGAGGATACAAGAAAG_3744	0	0	0	1	0.345	1.000000e+05	3.363617e-17
0	AGTTTTTGTCTGGATCGAGTATACAAGAAAG_5039	0	0	0	1	0.655	1.000000e+05	3.363617e-17
0	ATAAAAACTTGCAAGTTCCTAACCATTGTAA_8310	0	0	0	1	0.364	1.000000e+05	5.530449e-14
0	ATAAAAAGATGTGGAATGAGGGAGATAAAGA_2971	0	0	0	1	0.345	1.000000e+05	3.363617e-17
0	ATAAAAATGGAGTCAGACATTCTTAACTTGA_8586	0	0	0	1	0.364	1.000000e+05	1.151355e-13
0	ATAAAAGAGGTAGATTTTAAGTACCTTAAGG_3191	0	0	0	1	0.345	1.000000e+05	3.363617e-17
0	ATAAAAGCCTAGATGACAGAAATATTTCTCA_10345	0	0	0	1	0.400	1.000000e+05	1.972344e-10
0	ATAAAAGTGCTACTTTCTCGAGTGAATCTAT_863	0	0	0	1	0.545	1.000000e+05	1.261981e-19
0	ATAAAAGTGCTATATCTATATTTCTCGTAGA_770	0	0	0	1	0.491	1.000000e+05	2.031939e-20
0	ATAAAATCGGAGCAGACATTCTGAACTTGAG_9539	0	0	0	1	0.709	1.000000e+05	2.360158e-11
0	ATAAAATTTTGCAAATTCCTAACCATTGTAA_10228	0	0	0	1	0.727	1.000000e+05	1.231092e-09
0	ATAAACACAAACAAACAACAATCATCTTTGC_194	0	0	0	1	0.545	1.000000e+05	7.877934e-33
0	ATAAACAGGGTAGTGTTCAAGTAACATGGAC_10164	0	0	0	1	0.255	1.000000e+05	3.750069e-10
0	ATAAACATTTACTGGTTTGTAAATCTCTTCC_7621	0	0	0	1	0.673	1.000000e+05	1.449840e-12
0	ATAAACCAAAATCGAACCGATTGTTTTTGTA_10057	0	0	0	1	0.745	1.000000e+05	3.750069e-10
0	ATAAACCAAAATTGAACCGATTGTTTTTGTA_10241	0	0	0	1	0.291	1.000000e+05	1.740713e-09
0	ATAAACCCTTAAATGTTCTTTGAGATGATTC_1323	0	0	0	1	0.345	1.000000e+05	3.363617e-17
0	ATAAACGTTCTCATCGTTCTTTTGGTTAGTG_10759	0	0	0	1	0.745	1.000000e+05	5.834164e-09
0	ATAAAGAACACTAATCAGATGGATAGACAAT_10761	0	0	0	1	0.745	1.000000e+05	5.834164e-09
0	ATAAAGACTCTGGAGAGGTTTGAGAAGCATG_1129	0	0	0	1	0.345	1.000000e+05	3.363617e-17
0	ATAAAGAGGGAAAAGCTGGACAGATCCTTAT_9910	0	0	0	1	0.745	1.000000e+05	3.750069e-10
0	ATAAAGAGGGGTTGGTAGACTACTGGATAAG_2564	0	0	0	1	0.345	1.000000e+05	3.363617e-17
0	ATAAAGATAGCTCCTTTTCACATTTTTAGAG_7312	0	0	0	1	0.636	1.000000e+05	6.793639e-15
0	ATAAAGCAGTGTTGTTACTACTATGTTTAAT_305	0	0	0	1	0.564	1.000000e+05	8.684795e-23
0	ATAAAGTAAACAAATCAGATGGATAGACAAT_4121	0	0	0	1	0.345	1.000000e+05	3.363617e-17
0	ATAAATAGAGAAGAGTTTACGGGGCATCGTC_6831	0	0	0	1	0.636	1.000000e+05	6.793639e-15
0	ATAAATATCATGAAATAAAGACAATGAGGAG_10038	0	0	0	1	0.745	1.000000e+05	3.750069e-10
0	ATAAATATCATGAAGACAATGAAGAGGATCA_10578	0	0	0	1	0.309	1.000000e+05	5.566920e-09
0	ATAAATATTCCTGTTGCTGTATAATTTCGTA_4457	0	0	0	1	0.655	1.000000e+05	3.363617e-17
0	ATAAATCTTATCTTCTAATGTTTACAAATTC_9336	0	0	0	1	0.291	1.000000e+05	2.400569e-11
0	ATAAATGAAAAAGAAGGCAGAGAGAGGAATA_33	0	0	0	1	0.455	1.000000e+05	7.877934e-33
0	ATAAATGAGCCCAAAACAAGAGATGTCATAT_5474	0	0	0	1	0.655	1.000000e+05	3.363617e-17
0	ATAACAACTGAGAGAACTGACTCACTACTTG_3923	0	0	0	1	0.345	1.000000e+05	3.363617e-17
0	ATAACAATGGCTCTGCAACCAAACTTGATGA_2902	0	0	0	1	0.345	1.000000e+05	3.363617e-17
0	ATAACAATTTTGAAAAGATACTTGGCAGTCC_7902	0	0	0	1	0.382	1.000000e+05	9.153131e-13
0	ATAACACAAGTTGTAATTAAGAATAATCAAA_5890	0	0	0	1	0.364	1.000000e+05	1.913071e-14
0	ATAACATTCAGTGCTAGTGGTAGACCACGGC_7291	0	0	0	1	0.636	1.000000e+05	6.793639e-15
0	ATAACATTGAGTGCTAATGGTAGGCCACGAC_3624	0	0	0	1	0.345	1.000000e+05	3.363617e-17
0	ATAACCACTGTGAAAACTGATTCACTTCTCG_8791	0	0	0	1	0.400	1.000000e+05	1.248194e-11
0	ATAACCCTAGATATATCATCAAGTTTGGTTG_2912	0	0	0	1	0.345	1.000000e+05	3.363617e-17
0	ATAACCGTTCTCATCGTTCTTTTGGTTAGTG_6637	0	0	0	1	0.364	1.000000e+05	6.793639e-15
0	ATAACCTTTTGGTTTTCTAATTGTGCTGGAT_6299	0	0	0	1	0.327	1.000000e+05	1.050656e-14
0	ATAACGAGATTGAATCTGCTATTAAATCTGG_4292	0	0	0	1	0.655	1.000000e+05	3.363617e-17
0	ATAACGATAGCTCAATTTCAAATCTTTGGAG_3028	0	0	0	1	0.345	1.000000e+05	3.363617e-17
0	ATAACGGATGCAAGGTAGCATTCACTACTCG_2841	0	0	0	1	0.345	1.000000e+05	3.363617e-17
0	ATAACGTAAGAAGTTAGACTTGGGAGGGAGC_4323	0	0	0	1	0.655	1.000000e+05	3.363617e-17
0	ATAACTAAAGGTTAGAAGTTATACTTGTGAG_9608	0	0	0	1	0.364	1.000000e+05	1.371971e-10
0	ATAACTAATCTCTGTTACATCTCCATATGGA_5173	0	0	0	1	0.655	1.000000e+05	3.363617e-17
0	ATAACTTCCCCTGACACATAACAACTGAGAG_3555	0	0	0	1	0.345	1.000000e+05	3.363617e-17
0	ATAACTTCTAACCTTTAGTTATTGTGAAAAC_9623	0	0	0	1	0.364	1.000000e+05	1.371971e-10
0	ATAACTTTTTGGTTTTCTAATTGTGCTGGAT_4767	0	0	0	1	0.655	1.000000e+05	3.363617e-17
0	ATAAGAAAGGAAAAGTCTATGTCACTATATG_9175	0	0	0	1	0.382	1.000000e+05	8.684911e-12
0	ATAAGAAGGTTGGAAACAGAAGAGTTTACAG_1973	0	0	0	1	0.345	1.000000e+05	3.363617e-17
0	ATAAGACAATAACCCTTTTCCCATAAAGATA_8017	0	0	0	1	0.382	1.000000e+05	9.153131e-13
0	ATAAGACAGTTAATTATTATTTTATTACAAT_6370	0	0	0	1	0.364	1.000000e+05	7.602915e-15
0	ATAAGAGAGTCAAAAGGTCTGTTTTCTGGTA_5031	0	0	0	1	0.655	1.000000e+05	3.363617e-17
0	ATAAGAGGAAGAGATTTACAAACCAGTAAAT_7618	0	0	0	1	0.673	1.000000e+05	1.449840e-12
0	ATAAGATAGAAGAAGACAAGTATGCTAGTAT_9452	0	0	0	1	0.382	1.000000e+05	8.447098e-12
0	ATAAGATAGTCTTCAGGAAACAGAGAGCAAT_2509	0	0	0	1	0.345	1.000000e+05	3.363617e-17
0	ATAAGCAAAGAGAAAGCTGCAAGTGTTTTAG_1308	0	0	0	1	0.345	1.000000e+05	3.363617e-17
0	ATAAGCAAAGAGAAAGCTGTGAGTGTTTTAG_10404	0	0	0	1	0.745	1.000000e+05	3.863978e-09
0	ATAAGCAAATCATTGAATTGATTTTCGATGG_9331	0	0	0	1	0.673	1.000000e+05	1.445821e-12
0	ATAAGCTTGGACTTGTAACCATACTTGTGAA_4341	0	0	0	1	0.655	1.000000e+05	3.363617e-17
0	ATAAGGAGAGCGAGAGAAATATTCACAGATA_458	0	0	0	1	0.491	1.000000e+05	2.031939e-20
0	ATAAGGTTTGGAGCAAACAGCAGCCACGTCA_5443	0	0	0	1	0.655	1.000000e+05	3.363617e-17
0	ATAAGTGAGGGATTCATAAATGAAAAAGAAG_4104	0	0	0	1	0.345	1.000000e+05	3.363617e-17
0	ATAAGTTCAACGCATTCGGGACTGCCAAATA_7163	0	0	0	1	0.636	1.000000e+05	6.793639e-15
0	ATAAGTTCAACGCATTCGGGACTGCCAAGTA_324	0	0	0	1	0.473	1.000000e+05	2.698068e-26
0	ATAAGTTTTCTAAAATAGATGACAGATTTGA_6670	0	0	0	1	0.364	1.000000e+05	6.793639e-15
0	ATAAGTTTTCTAAACTAGGTGGTGGATTTGA_5687	0	0	0	1	0.364	1.000000e+05	1.984209e-14
0	ATAATAACACAAGTTGTAATTAAGAATAATC_5859	0	0	0	1	0.364	1.000000e+05	1.913071e-14
0	ATAATAATAATATATATTATGTGAAAAGAAA_9392	0	0	0	1	0.618	1.000000e+05	3.117211e-14
0	ATAATAATTAACTGTCTTATCTCGTTGACAG_8692	0	0	0	1	0.382	1.000000e+05	7.533380e-13
0	ATAATACTTTGGAACTGATAAGATCTGTAAC_419	0	0	0	1	0.527	1.000000e+05	2.698068e-26
0	ATAATACTTTGGAACTGATAAGATCTTTTAC_7849	0	0	0	1	0.545	1.000000e+05	1.311826e-13
0	ATAATATATGACAAGTTCTTCACCCGCGATC_3072	0	0	0	1	0.345	1.000000e+05	3.363617e-17
0	ATAATATTCATTCACATCAAATTTTTGGGTC_5449	0	0	0	1	0.655	1.000000e+05	3.363617e-17
0	ATAATCCACCTCAAGATGTCATCTACCTCAG_6527	0	0	0	1	0.364	1.000000e+05	6.212596e-15
0	ATAATCGACCCTGAGATTGAAGAGAACATTG_1658	0	0	0	1	0.345	1.000000e+05	3.363617e-17
0	ATAATCTGTGTTACATCTCCATATGGAACTG_2819	0	0	0	1	0.345	1.000000e+05	3.363617e-17
0	ATAATGAGATTGAAGAGATATTTGACAGTCA_8825	0	0	0	1	0.382	1.000000e+05	4.602310e-12
0	ATAATGATAGAGAAGAAGACACCATGGAACA_4551	0	0	0	1	0.655	1.000000e+05	3.363617e-17
0	ATAATGATAGAGAAGACACCATGGAAAAAAA_9523	0	0	0	1	0.382	1.000000e+05	5.068456e-12
0	ATAATGATTTTGAAAAGATATTTGGCAGTCC_7052	0	0	0	1	0.636	1.000000e+05	6.793639e-15
0	ATAATGCAACACAATACTACACTATGTATAT_4312	0	0	0	1	0.655	1.000000e+05	3.363617e-17
0	ATAATGCCATTTGTGTCATAAGCAAGACGTG_8672	0	0	0	1	0.364	1.000000e+05	1.151355e-13
0	ATAATGCCGTTTGTGTCATAAGCAAGACGTG_4809	0	0	0	1	0.655	1.000000e+05	3.363617e-17
0	ATAATGCTTGAAAAGGCATGGAACCGTCTCA_1765	0	0	0	1	0.345	1.000000e+05	3.363617e-17
0	ATAATTTAAATGGGGAGCTGATGAAATCCTG_2336	0	0	0	1	0.345	1.000000e+05	3.363617e-17
0	ATAATTTGAAGGGATCGGATCACTCTGATCA_9127	0	0	0	1	0.545	1.000000e+05	2.398319e-13
0	ATAATTTTTTACTATGCATACAGTGCCATAT_618	0	0	0	1	0.491	1.000000e+05	2.031939e-20
0	ATAATTTTTTACTATGCATACATTGACATAT_8863	0	0	0	1	0.582	1.000000e+05	6.770312e-15
0	ATACAAAGAGACATAGCAGAAAAGGTAGGCC_5849	0	0	0	1	0.364	1.000000e+05	1.913071e-14
0	ATACAACGAAATCGATGTACCACACGAGCGG_5379	0	0	0	1	0.655	1.000000e+05	3.363617e-17
0	ATACAAGAAAGAAATTAGCTTAAGATGTAAA_2951	0	0	0	1	0.345	1.000000e+05	3.363617e-17
0	ATACAAGAAAGAGCTTAGCTTAAGATGTAAA_4321	0	0	0	1	0.655	1.000000e+05	3.363617e-17
0	ATACAAGTGGTGTGCACATTGGAATTGATCA_5515	0	0	0	1	0.545	1.000000e+05	2.204182e-20
0	ATACAAGTTCAGGCATTCTAGTTTCGCGAAA_4462	0	0	0	1	0.655	1.000000e+05	3.363617e-17
0	ATACAAGTTCAGGCATTCTAGTTTCTGGAAA_4045	0	0	0	1	0.345	1.000000e+05	3.363617e-17
0	ATACAATGAAATCGATGTACCACACGACCGG_1470	0	0	0	1	0.345	1.000000e+05	3.363617e-17
0	ATACACAATGTGTTTCTTCAAATTCAACCAT_10710	0	0	0	1	0.745	1.000000e+05	5.834164e-09
0	ATACACTGGGAAGTCACCCAGACATTCCCGG_1032	0	0	0	1	0.345	1.000000e+05	3.363617e-17
0	ATACAGAGGAACACAAAGTTAACATTTCTCA_173	0	0	0	1	0.545	1.000000e+05	7.877934e-33
0	ATACAGTGCCATATACTTTCCCATTCGGAAG_456	0	0	0	1	0.491	1.000000e+05	2.031939e-20
0	ATACATAATCTGTGTTACATCTCCATATGGA_2517	0	0	0	1	0.345	1.000000e+05	3.363617e-17
0	ATACATAGGAACACAAAGTTAAGATTTCTCA_505	0	0	0	1	0.491	1.000000e+05	2.031939e-20
0	ATACATCAACTACCCGTTGGTTTATGGACAT_3000	0	0	0	1	0.345	1.000000e+05	3.363617e-17
0	ATACATCGAAAGAATTCAGCCGAGATCTTTA_9164	0	0	0	1	0.382	1.000000e+05	8.684911e-12
0	ATACATCTGAATCTCGAACACATGAGCAGTC_6526	0	0	0	1	0.364	1.000000e+05	6.212596e-15
0	ATACATGCGAGTGAAAGAAGTAAGCGAAGAG_4567	0	0	0	1	0.655	1.000000e+05	3.363617e-17
0	ATACATGCGATTGAAAGAAGTAAGCGAAGAG_1619	0	0	0	1	0.345	1.000000e+05	3.363617e-17
0	ATACATGTATATGACAAGTTGAAATATCTCA_5886	0	0	0	1	0.364	1.000000e+05	1.913071e-14
0	ATACATTCCACCAACCTTTGAGAGCATAACA_1729	0	0	0	1	0.345	1.000000e+05	3.363617e-17
0	ATACATTGACATATACTTTCCCATTCGGAAG_5644	0	0	0	1	0.545	1.000000e+05	8.142788e-20
0	ATACATTTACTTGTTGACAAAAAAAAAGAAA_10544	0	0	0	1	0.764	1.000000e+05	6.154750e-09
0	ATACATTTCTCCTTTTGCTTCCCAAGATCGG_4007	0	0	0	1	0.345	1.000000e+05	3.363617e-17
0	ATACCAGCTTCGAGAGACGAAGACGATGGAG_7491	0	0	0	1	0.673	1.000000e+05	8.923374e-15
0	ATACCAGCTTCGAGAGACGAAGACGCAGGAG_7676	0	0	0	1	0.382	1.000000e+05	8.009310e-13
0	ATACCAGTGTAACTAAAGTCTCATGAAGTAG_2172	0	0	0	1	0.345	1.000000e+05	3.363617e-17
0	ATACCGAGATTGAATCTGCTATTAAATCGGG_1262	0	0	0	1	0.345	1.000000e+05	3.363617e-17
0	ATACCGTACAGACCCAAAATCCCGGATCCAT_4226	0	0	0	1	0.345	1.000000e+05	3.363617e-17
0	ATACCTGAAAAATCTATGGCAGATGATGTTA_6194	0	0	0	1	0.364	1.000000e+05	1.108231e-14
0	ATACCTGAACTTGAGCAAGCCTTCTACGATG_9477	0	0	0	1	0.382	1.000000e+05	3.005055e-10
0	ATACCTGAACTTGGGAAAGCCTTTGTTGACG_1829	0	0	0	1	0.345	1.000000e+05	3.363617e-17
0	ATACCTGGACTTGAGCAAGCCTTCGACGATG_7408	0	0	0	1	0.673	1.000000e+05	1.194942e-14
0	ATACCTTGTCAAGCATCGAATCCTGACCAAC_9707	0	0	0	1	0.673	1.000000e+05	4.282132e-11
0	ATACGCACATTAGAGAGGTTCGAGAAGTTGG_4829	0	0	0	1	0.655	1.000000e+05	3.363617e-17
0	ATACGGCAGTTAGTAAACTCACAAGCAACAT_628	0	0	0	1	0.491	1.000000e+05	2.031939e-20
0	ATACGTATGTCATACATTTACTTGTTGACAA_9893	0	0	0	1	0.745	1.000000e+05	3.750069e-10
0	ATACGTGTAAGCCATACCTGAACTTGAGCAA_8096	0	0	0	1	0.382	1.000000e+05	9.153131e-13
0	ATACGTGTAAGCCATACCTGGACTTGAGCAA_6977	0	0	0	1	0.636	1.000000e+05	6.793639e-15
0	ATACTATCATCTAAGAATCAAAACTCTTGAA_3637	0	0	0	1	0.345	1.000000e+05	3.363617e-17
0	ATACTATCATCTAAGATTCAAAACTCTTGAA_9922	0	0	0	1	0.745	1.000000e+05	3.750069e-10
0	ATACTATCTGGTTTTCACAATAACGTAAGAA_4981	0	0	0	1	0.655	1.000000e+05	3.363617e-17
0	ATACTCATTCGTTCGGAAACTTACTCCTGAA_4630	0	0	0	1	0.655	1.000000e+05	3.363617e-17
0	ATACTCATTTGTTCGGAAACTTACTCCTGAA_9418	0	0	0	1	0.382	1.000000e+05	8.447098e-12
0	ATACTCCCAAGACTGCTCATGTGTTCGAGAT_6539	0	0	0	1	0.364	1.000000e+05	6.212596e-15
0	ATACTCCTTGAGAACTAAGACCCTCAACCTC_8036	0	0	0	1	0.382	1.000000e+05	9.153131e-13
0	ATACTCGATCCAGACAAAAACTAAGTACAAT_4625	0	0	0	1	0.655	1.000000e+05	3.363617e-17
0	ATACTGGCGAACCAAACGCTAGACCAACTGA_283	0	0	0	1	0.545	1.000000e+05	7.877934e-33
0	ATACTGTCTTGAATCACTTGTTAGGAAACTA_10838	0	0	0	1	0.418	1.000000e+05	5.214577e-09
0	ATACTTCAAAACATGGAGAATTTCATCTTCC_3779	0	0	0	1	0.345	1.000000e+05	3.363617e-17
0	ATACTTGGCAGTCCCGAATGCGTTGAACTTA_345	0	0	0	1	0.473	1.000000e+05	2.698068e-26
0	ATACTTGTCTTCTTCTATCTTATACTTGAGG_9410	0	0	0	1	0.382	1.000000e+05	8.447098e-12
0	ATAGAAACATTACACAGACTCATGAGAAAAT_9350	0	0	0	1	0.709	1.000000e+05	1.134043e-11
0	ATAGAAACATTACACAGAGACTCATGAGAAA_2868	0	0	0	1	0.345	1.000000e+05	3.363617e-17
0	ATAGAAAGGGTTGAATGGGAGGACCAAGCAA_3044	0	0	0	1	0.345	1.000000e+05	3.363617e-17
0	ATAGAACCCGATTGGTTTTACAAAAACAATC_9723	0	0	0	1	0.309	1.000000e+05	1.836355e-10
0	ATAGAAGAAGACAAGTATGCTAGTATGATGA_1463	0	0	0	1	0.345	1.000000e+05	3.363617e-17
0	ATAGACAAACAAAAAAGCTAAGAATCATCTC_9012	0	0	0	1	0.364	1.000000e+05	7.365341e-14
0	ATAGACAATTCTAAAATAAAAGAGTCAAAAG_3453	0	0	0	1	0.345	1.000000e+05	3.363617e-17
0	ATAGACAATTCTAAAATAAGAGAGTCAAAAG_7410	0	0	0	1	0.673	1.000000e+05	1.194942e-14
0	ATAGAGAAATAGTTTTTCACTTGAGAAAGGA_1598	0	0	0	1	0.345	1.000000e+05	3.363617e-17
0	ATAGAGAAGAAGACACCATGGAACAAAAATC_5423	0	0	0	1	0.655	1.000000e+05	3.363617e-17
0	ATAGAGAAGACACCATGGAAAAAAAATCTAA_9003	0	0	0	1	0.364	1.000000e+05	7.365341e-14
0	ATAGAGAAGAGTTTACGGGGCATCGTCGAAG_5402	0	0	0	1	0.655	1.000000e+05	3.363617e-17
0	ATAGAGAAGAGTTTACTGGGCATCGTAGAAG_9198	0	0	0	1	0.364	1.000000e+05	3.529422e-11
0	ATAGAGAGCAATATAGGAAACACGACTTCAC_7347	0	0	0	1	0.636	1.000000e+05	6.793639e-15
0	ATAGAGAGCAATATAGGAAACACGACTTCGC_8926	0	0	0	1	0.400	1.000000e+05	1.904894e-11
0	ATAGAGAGGACAACTTCATCATCGTCTCGGA_2783	0	0	0	1	0.345	1.000000e+05	3.363617e-17
0	ATAGAGCCATCTCACGAACCACATCATGCAT_2966	0	0	0	1	0.345	1.000000e+05	3.363617e-17
0	ATAGAGGAAGCAGGATTTCATCAGCTCCCCA_2657	0	0	0	1	0.345	1.000000e+05	3.363617e-17
0	ATAGATAAGAAAGGAAAAGTCTATGTCACTA_9139	0	0	0	1	0.382	1.000000e+05	8.684911e-12
0	ATAGATATAGCACTTTTATTCGTAGAGACAA_733	0	0	0	1	0.491	1.000000e+05	2.031939e-20
0	ATAGATCTAAAACCACCAGATGAGGCATACA_5825	0	0	0	1	0.364	1.000000e+05	1.913071e-14
0	ATAGATGACAGATTTGATGTTGTGATATGGG_2005	0	0	0	1	0.345	1.000000e+05	3.363617e-17
0	ATAGATTCTCTTGAGCCCGCGTAATTCAAAC_8900	0	0	0	1	0.382	1.000000e+05	1.859867e-12
0	ATAGATTTTTCAGGTATGGAAGATGAAATTC_2989	0	0	0	1	0.345	1.000000e+05	3.363617e-17
0	ATAGCACTTTTATTCGTAGAGACAATTCATC_645	0	0	0	1	0.491	1.000000e+05	2.031939e-20
0	ATAGCAGAAAAGGTAGGCCTTGGGGGAATGG_3074	0	0	0	1	0.345	1.000000e+05	3.363617e-17
0	ATAGCAGATTCAATCTCGGTATCTCCCGAAT_3657	0	0	0	1	0.345	1.000000e+05	3.363617e-17
0	ATAGCAGATTCAATCTCGTTATCCCCTGAAT_4871	0	0	0	1	0.655	1.000000e+05	3.363617e-17
0	ATAGCTAAATGCCATGGTCTTAAGGATTTGA_4020	0	0	0	1	0.345	1.000000e+05	3.363617e-17
0	ATAGCTATACTTCAAAACATGGAGAATTTCA_1284	0	0	0	1	0.345	1.000000e+05	3.363617e-17
0	ATAGCTATATTTTAAAATTGGAAGAATCTCA_9070	0	0	0	1	0.655	1.000000e+05	7.149583e-13
0	ATAGCTATATTTTAAAATTGGAAGAATTTCA_8069	0	0	0	1	0.382	1.000000e+05	9.153131e-13
0	ATAGCTATGATAATTTAAATGGGGAGCTGAT_1900	0	0	0	1	0.345	1.000000e+05	3.363617e-17
0	ATAGCTATGATAGCTTGAATGGGGAGGATGC_7947	0	0	0	1	0.382	1.000000e+05	9.153131e-13
0	ATAGCTCAATTTCAAATCTTTGGAGCAGAAA_2126	0	0	0	1	0.345	1.000000e+05	3.363617e-17
0	ATAGCTCCTTTTCACATTTTTAGAGCAAAAT_7317	0	0	0	1	0.636	1.000000e+05	6.793639e-15
0	ATAGCTTCACCGATAACATTGAGTGCTAATG_1469	0	0	0	1	0.345	1.000000e+05	3.363617e-17
0	ATAGCTTGAATGGGGAGGATGCGAAGTCGTG_8093	0	0	0	1	0.382	1.000000e+05	9.153131e-13
0	ATAGCTTGAATGGGGAGGATGTGAAGTCGTG_8891	0	0	0	1	0.655	1.000000e+05	6.704697e-13
0	ATAGGAACACAAAGTTAAGATTTCTCATTAA_695	0	0	0	1	0.491	1.000000e+05	2.031939e-20
0	ATAGGAGCCGCTCGTGTGGTACATCGATTTC_4475	0	0	0	1	0.655	1.000000e+05	3.363617e-17
0	ATAGGAGCCGGTCGTGTGGTACATCGATTTC_4244	0	0	0	1	0.345	1.000000e+05	3.363617e-17
0	ATAGGAGCTGCCTCAGTCACTATATCAAATA_8052	0	0	0	1	0.382	1.000000e+05	9.153131e-13
0	ATAGGATTGGGTTTGTTTTTTAGAGGTTGCA_837	0	0	0	1	0.564	3.924396e-01	4.710707e-22
0	ATAGGCAACTCTTCAACCTCAGCTATAGGAG_8106	0	0	0	1	0.382	1.000000e+05	9.153131e-13
0	ATAGGCAACTCTTCAACCTCAGCTATCGGAG_9110	0	0	0	1	0.655	1.000000e+05	8.116950e-13
0	ATAGGCTGACGAACCAAATTGAGAAATCAAA_4259	0	0	0	1	0.345	1.000000e+05	3.363617e-17
0	ATAGTAAAAAATTATCTAAGACTTGTCAATG_8878	0	0	0	1	0.582	1.000000e+05	6.770312e-15
0	ATAGTAAAAAATTATCTAGGACTTGTCAATG_492	0	0	0	1	0.491	1.000000e+05	2.031939e-20
0	ATAGTAAAAACGTAAACTTTGAAACAATCCA_3656	0	0	0	1	0.345	1.000000e+05	3.363617e-17
0	ATAGTAGTAACAACACTGCTTTATGACACGG_171	0	0	0	1	0.545	1.000000e+05	7.877934e-33
0	ATAGTATAACCTTTTGGTTTTCTAATTGTGC_6304	0	0	0	1	0.327	1.000000e+05	1.050656e-14
0	ATAGTATAACTTTTTGGTTTTCTAATTGTGC_5435	0	0	0	1	0.655	1.000000e+05	3.363617e-17
0	ATAGTATGTAACTCAACACTAGCGAACCAAA_9668	0	0	0	1	0.564	1.000000e+05	2.151212e-11
0	ATAGTATGTAACTCAATACTGGCGAACCAAA_5496	0	0	0	1	0.545	1.000000e+05	9.176997e-21
0	ATAGTCAATACAGTGACATCTTAGAATTGCA_347	0	0	0	1	0.527	1.000000e+05	2.698068e-26
0	ATAGTCGACCCTGAGATTGAAGAGAACATTG_5403	0	0	0	1	0.655	1.000000e+05	3.363617e-17
0	ATAGTCTTCAGGAAACAGAGAGCAATAGAGG_4106	0	0	0	1	0.345	1.000000e+05	3.363617e-17
0	ATAGTGACATAGACTTTTCCTTTCTTATCTA_9132	0	0	0	1	0.382	1.000000e+05	8.684911e-12
0	ATAGTGACTGAGGCAGCTCCTATAGCTGAGG_9508	0	0	0	1	0.400	1.000000e+05	6.621752e-11
0	ATAGTGTAGTATTGTGTTGCATTATTTCCTA_7736	0	0	0	1	0.673	1.000000e+05	2.762253e-14
0	ATAGTGTTCTCTCTCTGTTTCCTCAAGTATA_9403	0	0	0	1	0.382	1.000000e+05	8.447098e-12
0	ATAGTTTCCTAACAAGTGATTCAAGACAGTA_10842	0	0	0	1	0.418	1.000000e+05	5.214577e-09
0	ATAGTTTCCTAACAAGTGATTCAAGACATTA_5254	0	0	0	1	0.655	1.000000e+05	3.363617e-17
0	ATAGTTTTTCACTTGAGAAAGGAACACTTAC_1214	0	0	0	1	0.345	1.000000e+05	3.363617e-17
0	ATATAAAATCTCTAAGACTAGTCAATGTATA_8969	0	0	0	1	0.364	1.000000e+05	7.365341e-14
0	ATATAAAGTTGAGAACTTTAGGAAAACCGAT_8833	0	0	0	1	0.691	1.000000e+05	7.829516e-13
0	ATATAACTTCCCCTGACACATAACAACTGAG_1632	0	0	0	1	0.345	1.000000e+05	3.363617e-17
0	ATATAATAACACAAGTTGTAATTAAGAATAA_5788	0	0	0	1	0.364	1.000000e+05	1.913071e-14
0	ATATAATTAGTGAAGAGAAAGCTGAGGAGCA_9262	0	0	0	1	0.382	1.000000e+05	2.123707e-12
0	ATATACATGGACAGAGAGAATGGATAAACAT_7614	0	0	0	1	0.673	1.000000e+05	1.449840e-12
0	ATATACTATCATCTAAGAATCAAAACTCTTG_2848	0	0	0	1	0.345	1.000000e+05	3.363617e-17
0	ATATACTATCATCTAAGATTCAAAACTCTTG_9892	0	0	0	1	0.745	1.000000e+05	3.750069e-10
0	ATATACTCCCAAGACTGCTCATGTGTTCGAG_6491	0	0	0	1	0.364	1.000000e+05	6.212596e-15
0	ATATACTTTCCCATTCGGAAGGTAAAAGATC_6362	0	0	0	1	0.527	1.000000e+05	2.933878e-15
0	ATATACTTTCCCATTCGGAAGGTTACAGATC_5638	0	0	0	1	0.545	1.000000e+05	8.142788e-20
0	ATATAGATATAGCACTTTTATTCGTAGAGAC_588	0	0	0	1	0.491	1.000000e+05	2.031939e-20
0	ATATAGCACTTTTATTCGTAGAGACAATTCA_595	0	0	0	1	0.491	1.000000e+05	2.031939e-20
0	ATATAGGAAACACGACTTCACATCCTCCCCA_8886	0	0	0	1	0.655	1.000000e+05	6.704697e-13
0	ATATAGGAAACACGACTTCGCATCCTCCCCA_9743	0	0	0	1	0.400	1.000000e+05	1.304622e-10
0	ATATAGTGACATAGACTTTTCCTTTCTTATC_9131	0	0	0	1	0.382	1.000000e+05	8.684911e-12
0	ATATAGTGACTGAGGCAGCTCCTATAGCTGA_9506	0	0	0	1	0.400	1.000000e+05	6.621752e-11
0	ATATATAATAACACAAGTTGTAATTAAGAAT_5534	0	0	0	1	0.382	1.000000e+05	7.883962e-15
0	ATATATCTAGGGTTATAACTTCTAGATGTTC_3059	0	0	0	1	0.345	1.000000e+05	3.363617e-17
0	ATATATGACAAGTTCTTCACCCGCGATCCCA_1357	0	0	0	1	0.345	1.000000e+05	3.363617e-17
0	ATATATGTTTTTTTTTTCATTTTAGCTTGAA_10703	0	0	0	1	0.745	1.000000e+05	5.834164e-09
0	ATATATTACAGGAAAAGTTGTCGGAGATTAG_3274	0	0	0	1	0.345	1.000000e+05	3.363617e-17
0	ATATATTATGGAGAGAGAGAATGGATAGAAA_1319	0	0	0	1	0.345	1.000000e+05	3.363617e-17
0	ATATCAAATTTGTGGAATTTGAGGACATTGG_1855	0	0	0	1	0.345	1.000000e+05	3.363617e-17
0	ATATCAACGGCTGGATCGGCTTACTCAGATC_9093	0	0	0	1	0.691	1.000000e+05	8.814792e-13
0	ATATCAACGGCTGGATCTGCTTACTCAGATC_8953	0	0	0	1	0.364	1.000000e+05	7.365341e-14
0	ATATCACCTTTGTTTACAGGTACCAGAAAAC_4542	0	0	0	1	0.655	1.000000e+05	3.363617e-17
0	ATATCACTGAAATTACTCAACATCTGTTAGA_6123	0	0	0	1	0.673	1.000000e+05	3.925852e-15
0	ATATCATAAAAATGGAGTCAGACATTCTTAA_8621	0	0	0	1	0.364	1.000000e+05	1.151355e-13
0	ATATCATCCAAGAACAAAGTTAAACACCAAA_4400	0	0	0	1	0.655	1.000000e+05	3.363617e-17
0	ATATCATCCAAGAACAATGTTAAACACCAAA_6191	0	0	0	1	0.364	1.000000e+05	1.108231e-14
0	ATATCATCCGATCTTGGGAAGCAAAAGGAGA_1787	0	0	0	1	0.345	1.000000e+05	3.363617e-17
0	ATATCATCTGATCTTGGAAAGCATAAAGAGA_7349	0	0	0	1	0.636	1.000000e+05	6.793639e-15
0	ATATCATGAAATAAAGACAATGAGGAGGATG_9951	0	0	0	1	0.745	1.000000e+05	3.750069e-10
0	ATATCCATAGAGCCATCTCACGAACCACATC_3462	0	0	0	1	0.345	1.000000e+05	3.363617e-17
0	ATATCCCTAATATACTCCCAAGACTGCTCAT_2264	0	0	0	1	0.345	1.000000e+05	3.363617e-17
0	ATATCTAGCAACAGTCTGGAATCTCGTAGTC_1171	0	0	0	1	0.345	1.000000e+05	3.363617e-17
0	ATATCTAGGGTTATAACTTCTAGATGTTCTA_3431	0	0	0	1	0.345	1.000000e+05	3.363617e-17
0	ATATCTATATTTCTCGTAGAAAAAATGGAAA_478	0	0	0	1	0.491	1.000000e+05	2.031939e-20
0	ATATCTCAAAATAAGGAGAGCGAGAGAAATA_516	0	0	0	1	0.491	1.000000e+05	2.031939e-20
0	ATATCTCTTCAATCTCATTATTCATCAAAGA_5847	0	0	0	1	0.364	1.000000e+05	1.913071e-14
0	ATATCTGGGTGGCTTCCTAATGTGTTCTCCC_6933	0	0	0	1	0.636	1.000000e+05	6.793639e-15
0	ATATCTTAAAATCATTAGGATTGGGCGCGTA_3959	0	0	0	1	0.345	1.000000e+05	3.363617e-17
0	ATATCTTAAAATCTTCAGGATTGGGCGCGTA_5142	0	0	0	1	0.655	1.000000e+05	3.363617e-17
0	ATATGACAAGTTGAAATATCTCAAAGAGGCC_3221	0	0	0	1	0.345	1.000000e+05	3.363617e-17
0	ATATGACACGGATACAAAAACAGAGCATGAA_5620	0	0	0	1	0.509	1.000000e+05	2.179013e-17
0	ATATGACATCTCTTGTTTTGGGCTCATTTAA_3896	0	0	0	1	0.345	1.000000e+05	3.363617e-17
0	ATATGACCCAAAAATTTGAAAATTTTCTAGA_7616	0	0	0	1	0.673	1.000000e+05	1.449840e-12
0	ATATGATCTTTTGACCAAGGCCAAACCAGGA_1525	0	0	0	1	0.345	1.000000e+05	3.363617e-17
0	ATATGATCTTTTGACCAAGGCCAAACCGGGA_4955	0	0	0	1	0.655	1.000000e+05	3.363617e-17
0	ATATGATGTGATAAGAAGGTTGGAAACAGAA_6708	0	0	0	1	0.364	1.000000e+05	6.793639e-15
0	ATATGCCAAAGTTAATATCTTAAAATCATTA_1587	0	0	0	1	0.345	1.000000e+05	3.363617e-17
0	ATATGCCACAGTTAATATCTTAAAATCTTCA_6095	0	0	0	1	0.673	1.000000e+05	3.925852e-15
0	ATATGCGTTTGGATTCCCTCAGATTCCAACA_9793	0	0	0	1	0.727	1.000000e+05	5.015943e-10
0	ATATGCGTTTGGATTCCCTCTGATTCCAACA_949	0	0	0	1	0.364	1.000000e+05	1.039316e-17
0	ATATGGAACTGTTGGATGTGGGAGATAATGA_6379	0	0	0	1	0.364	1.000000e+05	2.070437e-14
0	ATATGGAACTGTTGGATGTGTGAGATAATGA_10426	0	0	0	1	0.745	1.000000e+05	3.863978e-09
0	ATATGGAGATGTAACACAGATTATGTATAGC_1635	0	0	0	1	0.345	1.000000e+05	3.363617e-17
0	ATATGGAGATGTAACAGAGATTAGTTATAGC_5343	0	0	0	1	0.655	1.000000e+05	3.363617e-17
0	ATATGGGAGAAAGTGAATTTAAAAGCGGTTG_8529	0	0	0	1	0.364	1.000000e+05	1.151355e-13
0	ATATGGGCGGTTGTGTCTCGGTCTCGTTGTC_6353	0	0	0	1	0.545	1.000000e+05	3.138480e-14
0	ATATGGGTTGTTGTGTCTAGAAGTTCAACAG_1144	0	0	0	1	0.345	1.000000e+05	3.363617e-17
0	ATATGTCATCCAACAATAAAACAAACTTTCG_7842	0	0	0	1	0.364	1.000000e+05	1.988814e-14
0	ATATGTTTTTTTTTTCATTTTAGCTTGAAAA_10726	0	0	0	1	0.745	1.000000e+05	5.834164e-09
0	ATATTAACCAAGGTTATGAGATAATTGGTAC_6647	0	0	0	1	0.364	1.000000e+05	6.793639e-15
0	ATATTAGGGATATCAAATTTGTGGAATTTGA_3005	0	0	0	1	0.345	1.000000e+05	3.363617e-17
0	ATATTATGAGTCTCAGTTCTCTTAAGTAGAG_2426	0	0	0	1	0.345	1.000000e+05	3.363617e-17
0	ATATTATGAGTCTCAGTTCTCTTACGTAGAA_5658	0	0	0	1	0.673	1.000000e+05	5.607533e-17
0	ATATTATGCATATAGTGACATAGACTTTTCC_2602	0	0	0	1	0.345	1.000000e+05	3.363617e-17
0	ATATTATGGAGAGAGAGAATGGATAGAAAGG_8538	0	0	0	1	0.364	1.000000e+05	1.151355e-13
0	ATATTCACAATCTCTCCAAGAATCTGGCTTC_5835	0	0	0	1	0.364	1.000000e+05	1.913071e-14
0	ATATTCACAGATAATACTTTGGAACTGATAA_932	0	0	0	1	0.509	1.000000e+05	1.089217e-17
0	ATATTCAGGTTATTCACTTAATCTTTGCAAT_9279	0	0	0	1	0.382	1.000000e+05	6.093781e-12
0	ATATTCATTCACATCAAATTTTTGGGTCATG_5242	0	0	0	1	0.655	1.000000e+05	3.363617e-17
0	ATATTCCATTAAACATTAGTAGTAACAACAT_5774	0	0	0	1	0.509	1.000000e+05	9.619445e-17
0	ATATTCCCCAGCTAGCATGCAAAGTTTCAGA_7060	0	0	0	1	0.636	1.000000e+05	6.793639e-15
0	ATATTCCTCTCTCTGCCTTCTTTTTCATTTA_87	0	0	0	1	0.455	1.000000e+05	7.877934e-33
0	ATATTCCTGTTGCTGTATAATTTCGTAAGAA_5425	0	0	0	1	0.655	1.000000e+05	3.363617e-17
0	ATATTGCCGAGCCTTGAGCATTCGCATGGCC_7818	0	0	0	1	0.364	1.000000e+05	1.988814e-14
0	ATATTTCAACTTGTCATATACATGTATACAT_5880	0	0	0	1	0.364	1.000000e+05	1.913071e-14
0	ATATTTCCATTTTTTCTACGAGAAATATAGA_7668	0	0	0	1	0.564	1.000000e+05	3.524387e-17
0	ATATTTCTCGTAGAAAAAATGGAAATATTGC_7658	0	0	0	1	0.564	1.000000e+05	3.524387e-17
0	ATATTTCTCGTAGAAAAAATGGAAATGTTGC_465	0	0	0	1	0.491	1.000000e+05	2.031939e-20
0	ATATTTCTCTCGCTCTCCTTATTTTGAGATA_493	0	0	0	1	0.491	1.000000e+05	2.031939e-20
0	ATATTTCTGTCATCTAGGCTTTTATTTATTG_10356	0	0	0	1	0.400	1.000000e+05	1.972344e-10
0	ATATTTGACAGTCACGAGTGTGCTGCACTTA_8821	0	0	0	1	0.382	1.000000e+05	4.602310e-12
0	ATATTTGGCAGTCCCGAATGCGTTGAACTTA_7089	0	0	0	1	0.636	1.000000e+05	6.793639e-15
0	ATATTTTAAAATTGGAAGAATCTCATCTTCC_7215	0	0	0	1	0.636	1.000000e+05	6.793639e-15
0	ATATTTTAAAATTGGAAGAATTTCATCTTCC_7955	0	0	0	1	0.382	1.000000e+05	9.153131e-13
0	ATATTTTCACATTCTTCCCACTTAAAATACA_1669	0	0	0	1	0.345	1.000000e+05	3.363617e-17
0	ATATTTTCTGATCTTGGAAAGCATAAAGAGA_9244	0	0	0	1	0.400	1.000000e+05	1.679063e-11
0	ATCAAAACTCTTGAAATGCTTACGCGGAAAA_1974	0	0	0	1	0.345	1.000000e+05	3.363617e-17
0	ATCAAACAAGTGGTGTGCACACTGGAATTGA_5905	0	0	0	1	0.364	1.000000e+05	1.913071e-14
0	ATCAAACAAGTGGTGTGCACATTGGAATTGA_711	0	0	0	1	0.491	1.000000e+05	2.031939e-20
0	ATCAAACTCTACTTAAGAGAACTGAGACTCA_3885	0	0	0	1	0.345	1.000000e+05	3.363617e-17
0	ATCAAAGAAATCTTTCTCACAGTGTTCCAAT_1696	0	0	0	1	0.345	1.000000e+05	3.363617e-17
0	ATCAAAGAATCCTTGAGAACTGAGACTCTCA_2504	0	0	0	1	0.345	1.000000e+05	3.363617e-17
0	ATCAAATACTCCTTGAGAACTAAGACCCTCA_8267	0	0	0	1	0.382	1.000000e+05	9.153131e-13
0	ATCAAATCCACCACCTAGTTTAGAAAACTTA_5697	0	0	0	1	0.364	1.000000e+05	1.984209e-14
0	ATCAAATCCACCACCTAGTTTAGAAAACTTG_4555	0	0	0	1	0.655	1.000000e+05	3.363617e-17
0	ATCAAATCTGTCATCTATTTTAGAAAACTTA_6785	0	0	0	1	0.364	1.000000e+05	6.793639e-15
0	ATCAAATTCTCCTTGAGAACTAAGACCCTCA_6878	0	0	0	1	0.636	1.000000e+05	6.793639e-15
0	ATCAAATTTGTGGAATTTGAGGACATTGGGA_2170	0	0	0	1	0.345	1.000000e+05	3.363617e-17
0	ATCAAATTTTTGGGTCATGGGGCTCCTCAAC_5457	0	0	0	1	0.655	1.000000e+05	3.363617e-17
0	ATCAACAACAAGTTTTCTAAACTAGGTGGTG_4743	0	0	0	1	0.655	1.000000e+05	3.363617e-17
0	ATCAACAATAAGTTTTCTAAAATAGATGACA_6660	0	0	0	1	0.364	1.000000e+05	6.793639e-15
0	ATCAACAATAAGTTTTCTAAACTAGGTGGTG_5693	0	0	0	1	0.364	1.000000e+05	1.984209e-14
0	ATCAACAGCTTTGCTCAAGCTGCAGCAGCTG_7465	0	0	0	1	0.673	1.000000e+05	8.923374e-15
0	ATCAACCCCCATGCGCCCACACACATCTCGA_4127	0	0	0	1	0.345	1.000000e+05	3.363617e-17
0	ATCAACGAAGGAACTTACTAAACTCACAAAA_3203	0	0	0	1	0.345	1.000000e+05	3.363617e-17
0	ATCAACGGCTGGATCGGCTTACTCAGATCAA_9094	0	0	0	1	0.691	1.000000e+05	8.814792e-13
0	ATCAACGGCTGGATCTGCTTACTCAGATCAA_8992	0	0	0	1	0.364	1.000000e+05	7.365341e-14
0	ATCAACTACCCGTTGGTTTATGGACATTGAA_1401	0	0	0	1	0.345	1.000000e+05	3.363617e-17
0	ATCAACTCATCATACTAGCATACTTGTCTTC_2581	0	0	0	1	0.345	1.000000e+05	3.363617e-17
0	ATCAACTTCAGCAAAAAAAATGCCACTCTCG_7522	0	0	0	1	0.673	1.000000e+05	8.923374e-15
0	ATCAACTTCAGCGAAAAAAATGCCACTCTCG_8963	0	0	0	1	0.364	1.000000e+05	7.365341e-14
0	ATCAAGAGTTTCTTCTTCTTTACGCTTAGGG_9633	0	0	0	1	0.400	1.000000e+05	4.386145e-11
0	ATCAAGGAAAAGAGAGAGAGTGAGAGAGAAA_10294	0	0	0	1	0.400	1.000000e+05	4.066364e-10
0	ATCAAGTTCTACGTAAGAGAACTGAGACTCA_5653	0	0	0	1	0.673	1.000000e+05	5.607533e-17
0	ATCAAGTTTGGTTGCAGAGCCATTGTTATGC_4092	0	0	0	1	0.345	1.000000e+05	3.363617e-17
0	ATCAATAAGATAGTCTTCAGGAAACAGAGAG_1679	0	0	0	1	0.345	1.000000e+05	3.363617e-17
0	ATCAATCCAGCACAATTAGAAAACCAAAAAG_4736	0	0	0	1	0.655	1.000000e+05	3.363617e-17
0	ATCAATCCAGCACAATTAGAAAACCAAAAGG_3920	0	0	0	1	0.345	1.000000e+05	3.363617e-17
0	ATCAATGAATTCAATAAATAAAAGCCTAGAT_10347	0	0	0	1	0.400	1.000000e+05	1.972344e-10
0	ATCAATTCAATGATTTGCTTATCACTTGTCA_8380	0	0	0	1	0.655	1.000000e+05	1.658269e-14
0	ATCAATTCCAATGTGCACACCACTTGTATGA_5521	0	0	0	1	0.545	1.000000e+05	2.204182e-20
0	ATCAATTCCAATGTGCACACCACTTGTTTGA_533	0	0	0	1	0.491	1.000000e+05	2.031939e-20
0	ATCAATTCCAGTGTGCACACCACTTGTTTGA_5800	0	0	0	1	0.364	1.000000e+05	1.913071e-14
0	ATCACAACATCAAATCTGTCATCTATTTTAG_6627	0	0	0	1	0.364	1.000000e+05	6.793639e-15
0	ATCACACCCTTCTATACGCACATTAGAGAGG_5078	0	0	0	1	0.655	1.000000e+05	3.363617e-17
0	ATCACACCCTTCTATTCGCACATTAGAGAGG_9209	0	0	0	1	0.382	1.000000e+05	1.395472e-12
0	ATCACATCATATTGCCGAGCCTTGAGCATTC_6713	0	0	0	1	0.364	1.000000e+05	6.793639e-15
0	ATCACATGACAACGAGACCGAGACACAACCG_6351	0	0	0	1	0.545	1.000000e+05	3.138480e-14
0	ATCACCTTTGTTTACAGGTACCAGAAAACAG_4749	0	0	0	1	0.655	1.000000e+05	3.363617e-17
0	ATCACTAACTTGTGATGTGATGATGTGTGTA_3650	0	0	0	1	0.345	1.000000e+05	3.363617e-17
0	ATCACTAACTTGTGATGTGATTCTGTGTGTA_5197	0	0	0	1	0.655	1.000000e+05	3.363617e-17
0	ATCACTACGTTGACTAATCTCTAATAGACAA_6608	0	0	0	1	0.364	1.000000e+05	6.793639e-15
0	ATCACTGAAATCACTTAGCAGCATCTGTTTA_6058	0	0	0	1	0.327	1.000000e+05	3.925852e-15
0	ATCACTGAAATTACTCAACATCTGTTAGAAA_6136	0	0	0	1	0.673	1.000000e+05	3.925852e-15
0	ATCAGAAAATATCCACAGAGCCATCTCACGA_8084	0	0	0	1	0.382	1.000000e+05	9.153131e-13
0	ATCAGACGAGGAGAGTACTTGGATCGAAGCA_4790	0	0	0	1	0.655	1.000000e+05	3.363617e-17
0	ATCAGAGAATCAGAGTCTTAATGAATTACCA_5795	0	0	0	1	0.364	1.000000e+05	1.913071e-14
0	ATCAGAGTCTTAATGAATTACCAGAAGAAAT_5839	0	0	0	1	0.364	1.000000e+05	1.913071e-14
0	ATCAGAGTGATCCGATCCCTTCAAATTATAA_9487	0	0	0	1	0.564	1.000000e+05	6.283609e-12
0	ATCAGATGATATCCACAGAGCCATCTCACGA_6895	0	0	0	1	0.636	1.000000e+05	6.793639e-15
0	ATCAGATGGATAGACAATTCTAAAATAAAAG_3152	0	0	0	1	0.345	1.000000e+05	3.363617e-17
0	ATCAGATGGATAGACAATTCTAAAATAAGAG_5243	0	0	0	1	0.655	1.000000e+05	3.363617e-17
0	ATCAGCAAACGGAGTTGCCTCAGAAACCACA_1414	0	0	0	1	0.345	1.000000e+05	3.363617e-17
0	ATCAGCTTGGACTTGTAACCATACTTGTGAA_4051	0	0	0	1	0.345	1.000000e+05	3.363617e-17
0	ATCAGGTTTGGAGCAAACAGCAGCCACGTCA_3693	0	0	0	1	0.345	1.000000e+05	3.363617e-17
0	ATCAGTGAGAGTATTGACTTTGCCAACCATG_3163	0	0	0	1	0.345	1.000000e+05	3.363617e-17
0	ATCAGTTCCAAAGTATTATCTGTGAATTTTG_5577	0	0	0	1	0.545	1.000000e+05	1.089464e-20
0	ATCAGTTTTGGGTTCAGTAGAGAGATGTCAT_6213	0	0	0	1	0.673	1.000000e+05	3.933852e-15
0	ATCATACAAGTGGTGTGCACATTGGAATTGA_5514	0	0	0	1	0.545	1.000000e+05	2.204182e-20
0	ATCATAGCTATATTTTAAAATTGGAAGAATC_9074	0	0	0	1	0.655	1.000000e+05	7.149583e-13
0	ATCATAGTATGTAACTCAACACTAGCGAACC_9690	0	0	0	1	0.564	1.000000e+05	2.151212e-11
0	ATCATAGTATGTAACTCAATACTGGCGAACC_5502	0	0	0	1	0.545	1.000000e+05	9.176997e-21
0	ATCATATTGCCGAGCCTTGAGCATTCGCATG_1243	0	0	0	1	0.345	1.000000e+05	3.363617e-17
0	ATCATCAAGAGTTTCTTCTTCTTTACGCTTA_9235	0	0	0	1	0.382	1.000000e+05	2.312894e-12
0	ATCATCAAGTTTGGTTGCAGAGCCATTGTTA_1992	0	0	0	1	0.345	1.000000e+05	3.363617e-17
0	ATCATCACATCACAAGTTAGTGATTTGAAGA_3709	0	0	0	1	0.345	1.000000e+05	3.363617e-17
0	ATCATCCAAGAACAAAGTTAAACACCAAATA_4986	0	0	0	1	0.655	1.000000e+05	3.363617e-17
0	ATCATCCAAGAACAATGTTAAACACCAAATA_6180	0	0	0	1	0.364	1.000000e+05	1.108231e-14
0	ATCATCCGATCTTGGGAAGCAAAAGGAGAAA_3757	0	0	0	1	0.345	1.000000e+05	3.363617e-17
0	ATCATCTAAAAGCATTCCAGAAGAAATAAAG_3263	0	0	0	1	0.345	1.000000e+05	3.363617e-17
0	ATCATCTAAAAGCATTCGAGAAGATATAAAG_4693	0	0	0	1	0.655	1.000000e+05	3.363617e-17
0	ATCATCTCAAAGAACATTTAAGGGTTTATGG_1559	0	0	0	1	0.345	1.000000e+05	3.363617e-17
0	ATCATCTGATCTTGGAAAGCATAAAGAGAGA_6881	0	0	0	1	0.636	1.000000e+05	6.793639e-15
0	ATCATCTGCCATAGATTTTTCAGGTATGGAA_8719	0	0	0	1	0.382	1.000000e+05	5.360916e-13
0	ATCATCTTTGCAACCTCTAAAAAACAAACCC_848	0	0	0	1	0.564	3.924396e-01	4.710707e-22
0	ATCATCTTTTTACCATTTATCTTAGAATTTG_10465	0	0	0	1	0.764	1.000000e+05	4.089722e-09
0	ATCATGAAATAAAGACAATGAGGAGGATGAA_10007	0	0	0	1	0.745	1.000000e+05	3.750069e-10
0	ATCATGAACCTACACACAGAATCACATCACA_5202	0	0	0	1	0.655	1.000000e+05	3.363617e-17
0	ATCATGAACCTACACACATCATCACATCACA_3746	0	0	0	1	0.345	1.000000e+05	3.363617e-17
0	ATCATGATAACTCTTTTCCCATAACGATAGC_1327	0	0	0	1	0.345	1.000000e+05	3.363617e-17
0	ATCATGATGTAAAAATGTCAAAATTAAATGA_2947	0	0	0	1	0.345	1.000000e+05	3.363617e-17
0	ATCATGATGTTGAAGGAAGTTGAGAGTCTCA_9806	0	0	0	1	0.364	1.000000e+05	3.297680e-10
0	ATCATGCAAATGGCAAATTTGCTTTTTTCGC_11213	0	0	0	1	0.455	1.000000e+05	2.050503e-09
0	ATCATTAGGATTGGGCGCGTAATCATTCGGG_1184	0	0	0	1	0.345	1.000000e+05	3.363617e-17
0	ATCATTATCTCACACATCCAACAGTTCCATA_10413	0	0	0	1	0.745	1.000000e+05	3.863978e-09
0	ATCATTATCTCCCACATCCAACAGTTCCATA_6441	0	0	0	1	0.364	1.000000e+05	2.070437e-14
0	ATCATTATGTAAAAATGTCAAAAATAAATGA_4947	0	0	0	1	0.655	1.000000e+05	3.363617e-17
0	ATCATTCAGGGGATAACGAGATTGAATCTGC_5065	0	0	0	1	0.655	1.000000e+05	3.363617e-17
0	ATCATTCGGGAGATACCGAGATTGAATCTGC_1781	0	0	0	1	0.345	1.000000e+05	3.363617e-17
0	ATCATTGAATTGATTTTCGATGGTTTGGATA_8375	0	0	0	1	0.655	1.000000e+05	1.658269e-14
0	ATCATTGAATTGGTTTTCGATGGTTTGGATA_9202	0	0	0	1	0.364	1.000000e+05	3.529422e-11
0	ATCATTGGATTTGTACTTATCTCTTTCTCTA_6019	0	0	0	1	0.364	1.000000e+05	1.364184e-14
0	ATCCAAACATACAACTAAACTGGAGTTGTTG_6429	0	0	0	1	0.364	1.000000e+05	2.070437e-14
0	ATCCAACAGTTCCATATGGAGATGTAACACA_6472	0	0	0	1	0.364	1.000000e+05	2.070437e-14
0	ATCCAACAGTTCCATATGGAGATGTAACAGA_10415	0	0	0	1	0.745	1.000000e+05	3.863978e-09
0	ATCCAAGAACAAAGTTAAACACCAAATACAC_4487	0	0	0	1	0.655	1.000000e+05	3.363617e-17
0	ATCCAAGAACAATGTTAAACACCAAATACAC_6190	0	0	0	1	0.364	1.000000e+05	1.108231e-14
0	ATCCAAGCAAAGATAACGGATGCAAGGTAGC_1486	0	0	0	1	0.345	1.000000e+05	3.363617e-17
0	ATCCAAGTACTCTCCTCGTCTGATCAAATTC_4833	0	0	0	1	0.655	1.000000e+05	3.363617e-17
0	ATCCAATGGAAGCTTTCTCAGCTTTTCACAT_6002	0	0	0	1	0.364	1.000000e+05	1.364184e-14
0	ATCCACAATTGTTGGTCAGGATTCGATGCTC_8193	0	0	0	1	0.382	1.000000e+05	9.153131e-13
0	ATCCACAGAGACACAACCTTTGTATCTCAGC_9458	0	0	0	1	0.400	1.000000e+05	4.702140e-11
0	ATCCACAGAGACACAGCCTTTGTATCTCAGC_7134	0	0	0	1	0.636	1.000000e+05	6.793639e-15
0	ATCCACATCAGCAAACGGAGTTGCCTCAGAA_6517	0	0	0	1	0.364	1.000000e+05	6.212596e-15
0	ATCCACCTCAAGATGTCATCTACCTCAGTAG_6530	0	0	0	1	0.364	1.000000e+05	6.212596e-15
0	ATCCACCTCAGTAGACGGAGCTGTCTCAGCC_5318	0	0	0	1	0.655	1.000000e+05	3.363617e-17
0	ATCCACGTAGAAAAATGTGAAAAGCTGAGAA_3126	0	0	0	1	0.345	1.000000e+05	3.363617e-17
0	ATCCACTTCCAGATCTTTGCTGCTTAAAAGC_4354	0	0	0	1	0.655	1.000000e+05	3.363617e-17
0	ATCCAGCCGTTGATATCTTCCAATTAACGTG_5485	0	0	0	1	0.473	1.000000e+05	8.096584e-24
0	ATCCAGTAGTCTACCAACCCCTCTTTATCAA_8990	0	0	0	1	0.364	1.000000e+05	7.365341e-14
0	ATCCAGTCTCCTCATGAATGAATCTCTTTAA_486	0	0	0	1	0.491	1.000000e+05	2.031939e-20
0	ATCCATAGAGCCATCTCACGAACCACATCAT_3380	0	0	0	1	0.345	1.000000e+05	3.363617e-17
0	ATCCATCTGATTAGTGTTCTTTATAATTTCG_10691	0	0	0	1	0.745	1.000000e+05	5.834164e-09
0	ATCCATCTGATTTGTTTACTTTATAATTTCG_2856	0	0	0	1	0.345	1.000000e+05	3.363617e-17
0	ATCCATTCTCTCTCTCCATAATATATGACAA_3797	0	0	0	1	0.345	1.000000e+05	3.363617e-17
0	ATCCATTCTCTCTGTCCATGTATATGACCCA_7619	0	0	0	1	0.673	1.000000e+05	1.449840e-12
0	ATCCATTTTCTCGGTTTGGAAACGGGACTCC_6837	0	0	0	1	0.636	1.000000e+05	6.793639e-15
0	ATCCCAACTTCTCAAACCTCTCTAATGTGCG_5907	0	0	0	1	0.364	1.000000e+05	1.913071e-14
0	ATCCCAAGATTCTTCGGGTTGTAGACAGCTA_3579	0	0	0	1	0.345	1.000000e+05	3.363617e-17
0	ATCCCAAGCGTTTCCGGTGTCCAGACAACTG_6871	0	0	0	1	0.636	1.000000e+05	6.793639e-15
0	ATCCCACTTTTAGAATCCAATGGAAGCTTTC_2232	0	0	0	1	0.345	1.000000e+05	3.363617e-17
0	ATCCCCTGAATGATTACGCGCCCAATCCTGA_4629	0	0	0	1	0.655	1.000000e+05	3.363617e-17
0	ATCCCGAGCTTGCGGAGATTACCCATGGTTG_137	0	0	0	1	0.455	1.000000e+05	7.877934e-33
0	ATCCCGGATCCATCTTCCATGAGACGGTTCC_1983	0	0	0	1	0.345	1.000000e+05	3.363617e-17
0	ATCCCGGTTTGGCCTTGGTCAAAAGATCATA_4404	0	0	0	1	0.655	1.000000e+05	3.363617e-17
0	ATCCCTCACTTATCCAGTAGTCTACCAACCC_2596	0	0	0	1	0.345	1.000000e+05	3.363617e-17
0	ATCCCTTTTCAACCCACAATTGTTGGTCAGG_10192	0	0	0	1	0.455	1.000000e+05	3.042499e-09
0	ATCCGAGTGGAGAAAACGGATGCAAAGTAGC_9048	0	0	0	1	0.400	1.000000e+05	2.050906e-11
0	ATCCGATCCCTTCAAATTATAAAGTCTCGCA_9380	0	0	0	1	0.545	1.000000e+05	4.494272e-13
0	ATCCGATGGAAGTTAGCTGTCTACAACCCGA_8940	0	0	0	1	0.364	1.000000e+05	7.365341e-14
0	ATCCGGGATTTTGGGTCTGTACGGTATGGGG_2395	0	0	0	1	0.345	1.000000e+05	3.363617e-17
0	ATCCGTGTCATATTAAGCAATGTTGTTACTA_1001	0	0	0	1	0.509	1.000000e+05	2.425696e-17
0	ATCCGTTATCTTTGCTTGGATACGGGACTCC_3246	0	0	0	1	0.345	1.000000e+05	3.363617e-17
0	ATCCGTTTTCTCCACTCGGATACGGGACTCC_9588	0	0	0	1	0.418	1.000000e+05	4.137799e-10
0	ATCCTAAAATAGAGAACAACCATAAATGAAA_749	0	0	0	1	0.491	1.000000e+05	2.031939e-20
0	ATCCTAATGATTTTAAGATATTAACTTTGGC_4018	0	0	0	1	0.345	1.000000e+05	3.363617e-17
0	ATCCTAGCTACATTACAATGAACACTCACAA_1581	0	0	0	1	0.345	1.000000e+05	3.363617e-17
0	ATCCTCGATCCAGAGAAAAACTCAGTACAAT_6553	0	0	0	1	0.364	1.000000e+05	6.212596e-15
0	ATCCTCTACTTCCTTTGAGAACCCAACTTCA_5556	0	0	0	1	0.436	1.000000e+05	1.018053e-15
0	ATCCTCTTCATTGTCTTCATGATATTTATCA_10575	0	0	0	1	0.309	1.000000e+05	5.566920e-09
0	ATCCTGAAGATTTTAAGATATTAACTGTGGC_6092	0	0	0	1	0.673	1.000000e+05	3.925852e-15
0	ATCCTGGTTTGGCCTTGGTCAAAAGATCATA_2352	0	0	0	1	0.345	1.000000e+05	3.363617e-17
0	ATCCTTAAGACCATGGCATTTAGCTATAAAG_3792	0	0	0	1	0.345	1.000000e+05	3.363617e-17
0	ATCCTTAGCTAATCTCCGACAACTTTTCCTG_3765	0	0	0	1	0.345	1.000000e+05	3.363617e-17
0	ATCCTTGACTTTTGGTACTTCACGTAACCCA_43	0	0	0	1	0.455	1.000000e+05	7.877934e-33
0	ATCCTTTAAACCATCACACCCTTCTATACGC_5013	0	0	0	1	0.655	1.000000e+05	3.363617e-17
0	ATCCTTTAAACCATCACACCCTTCTATTCGC_1709	0	0	0	1	0.345	1.000000e+05	3.363617e-17
0	ATCCTTTGCTCCCTCCAACAATAAAGATGAA_8216	0	0	0	1	0.382	1.000000e+05	9.153131e-13
0	ATCCTTTGTTCCCTCCAACAATAAAGATGAA_7385	0	0	0	1	0.636	1.000000e+05	6.793639e-15
0	ATCCTTTTCATGTTGTTTCGTCTGAAACTTC_9888	0	0	0	1	0.745	1.000000e+05	3.750069e-10
0	ATCGAAAACCAATTCAATGATTTGCTTAGCA_5724	0	0	0	1	0.400	1.000000e+05	4.059989e-14
0	ATCGAAAATCAATTCAATGATTTGCTTATCA_9329	0	0	0	1	0.673	1.000000e+05	1.445821e-12
0	ATCGAAAGAATTCAGCCGAGATCTTTACCAC_9167	0	0	0	1	0.382	1.000000e+05	8.684911e-12
0	ATCGAAATCTTGACCCCTTAAACCTCAAAAA_8411	0	0	0	1	0.400	1.000000e+05	8.303216e-13
0	ATCGAAGCAGAGAGAGTTGCACAAGGCGGAG_4725	0	0	0	1	0.655	1.000000e+05	3.363617e-17
0	ATCGACCCTGAGATTGAAGAGAACATTGAAA_2936	0	0	0	1	0.345	1.000000e+05	3.363617e-17
0	ATCGAGGATACAAGAAAGAAATTAGCTTAAG_1714	0	0	0	1	0.345	1.000000e+05	3.363617e-17
0	ATCGAGTATACAAGAAAGAGCTTAGCTTAAG_4900	0	0	0	1	0.655	1.000000e+05	3.363617e-17
0	ATCGATCGCCGAAGACTGAAGTTAACGGCGG_4192	0	0	0	1	0.345	1.000000e+05	3.363617e-17
0	ATCGATCGCCGGAGACTGAAGTTAACGGCGG_6334	0	0	0	1	0.673	1.000000e+05	8.261712e-15
0	ATCGATGTACCACACGACCGGCTCCTATTCA_3128	0	0	0	1	0.345	1.000000e+05	3.363617e-17
0	ATCGATGTACCACACGAGCGGCTCCTATTCA_4778	0	0	0	1	0.655	1.000000e+05	3.363617e-17
0	ATCGATTTCATTGTATAGTCTCAGCAGATCA_3373	0	0	0	1	0.345	1.000000e+05	3.363617e-17
0	ATCGATTTCGTTGTATAGTCTCAGCAGATCA_6585	0	0	0	1	0.673	1.000000e+05	7.851950e-15
0	ATCGCCGGAGACTGAAGTTAACGGCGGGAAG_9814	0	0	0	1	0.727	1.000000e+05	6.339696e-10
0	ATCGCGGGTGAAGAACTTGTCATATATTATG_3514	0	0	0	1	0.345	1.000000e+05	3.363617e-17
0	ATCGGAAGATATCAACGGCTGGATCGGCTTA_7512	0	0	0	1	0.673	1.000000e+05	8.923374e-15
0	ATCGGATCATCAACCCCCATGCGCCCACACA_1528	0	0	0	1	0.345	1.000000e+05	3.363617e-17
0	ATCGGATGATATCCATAGAGCCATCTCACGA_3913	0	0	0	1	0.345	1.000000e+05	3.363617e-17
0	ATCGGCTTACTCAGATCAACTTCAGCAAAAA_7518	0	0	0	1	0.673	1.000000e+05	8.923374e-15
0	ATCGGGAGAAGATCCTGGTTTGGCCTTGGTC_1513	0	0	0	1	0.345	1.000000e+05	3.363617e-17
0	ATCGGGTCATCTACCCCCATGCGTCCACAAA_7135	0	0	0	1	0.636	1.000000e+05	6.793639e-15
0	ATCGGGTTATCTACCCCCATGCGTCCACAAA_8911	0	0	0	1	0.400	1.000000e+05	1.904894e-11
0	ATCGGTACAATCATGACTCAGAGATCTGAGA_10137	0	0	0	1	0.255	1.000000e+05	3.750069e-10
0	ATCGGTACAATCATGACTCGGAGATCTGAGA_9962	0	0	0	1	0.745	1.000000e+05	3.750069e-10
0	ATCGGTGAAGCTATGGCATGCAAAAGAACAG_1710	0	0	0	1	0.345	1.000000e+05	3.363617e-17
0	ATCGGTTCGATTTTGGTTTATCGGTACAATC_10052	0	0	0	1	0.745	1.000000e+05	3.750069e-10
0	ATCGTAGAAGGCTTGCTCAAGTTCAGGTATG_9180	0	0	0	1	0.364	1.000000e+05	3.529422e-11
0	ATCGTCGAAGGCTTGCTCAAGTCCAGGTATG_5041	0	0	0	1	0.655	1.000000e+05	3.363617e-17
0	ATCGTCTCGGAACAAAAGTCCCACAACTCCA_3712	0	0	0	1	0.345	1.000000e+05	3.363617e-17
0	ATCGTTAAGAGAAAAGAGATAAGTACAAATC_5680	0	0	0	1	0.673	1.000000e+05	5.607533e-17
0	ATCGTTTAGAGAAAGAGATAAGTACAAATCC_5975	0	0	0	1	0.364	1.000000e+05	1.364184e-14
0	ATCGTTTTTCTCGCTCCACTCCATTCCCCCA_6546	0	0	0	1	0.364	1.000000e+05	6.212596e-15
0	ATCTAAAACCACCAGATGAGGCATACATCGA_5814	0	0	0	1	0.364	1.000000e+05	1.913071e-14
0	ATCTAAAAGCATTCCAGAAGAAATAAAGTTG_2881	0	0	0	1	0.345	1.000000e+05	3.363617e-17
0	ATCTAAAAGCATTCGAGAAGATATAAAGTTG_5217	0	0	0	1	0.655	1.000000e+05	3.363617e-17
0	ATCTAACAAATCCCAACTTCTCAAACCTCTC_1996	0	0	0	1	0.345	1.000000e+05	3.363617e-17
0	ATCTAACAAGTCCCAACTTCTCGAACCTCTC_7698	0	0	0	1	0.673	1.000000e+05	2.762253e-14
0	ATCTAAGAATCAAAACTCTTGAAATGCTTAC_2263	0	0	0	1	0.345	1.000000e+05	3.363617e-17
0	ATCTAAGACTTGTCAATGTGTAGTGTAAAGA_5572	0	0	0	1	0.545	1.000000e+05	1.089464e-20
0	ATCTAAGATTCAAAACTCTTGAAATGCTTAC_9866	0	0	0	1	0.745	1.000000e+05	3.750069e-10
0	ATCTACCTCAGTAGACGGAGCTGTCTCAACC_1305	0	0	0	1	0.345	1.000000e+05	3.363617e-17
0	ATCTAGAAAATTTTCAAATTTTTGGGTCATA_7650	0	0	0	1	0.673	1.000000e+05	1.449840e-12
0	ATCTAGAAGTTATAACCCTAGATATATCATC_2192	0	0	0	1	0.345	1.000000e+05	3.363617e-17
0	ATCTAGCAACAGTCTGGAATCTCGTAGTCCC_2897	0	0	0	1	0.345	1.000000e+05	3.363617e-17
0	ATCTAGGACTTGTCAATGTGTAGTGTAAAGA_689	0	0	0	1	0.491	1.000000e+05	2.031939e-20
0	ATCTAGGGTTATAACTTCTAGATGTTCTAAG_1957	0	0	0	1	0.345	1.000000e+05	3.363617e-17
0	ATCTATATTTCTCGTAGAAAAAATGGAAATA_7655	0	0	0	1	0.564	1.000000e+05	3.524387e-17
0	ATCTATATTTCTCGTAGAAAAAATGGAAATG_557	0	0	0	1	0.491	1.000000e+05	2.031939e-20
0	ATCTATGGCAGATGATGTTAAAACGTCAATG_6185	0	0	0	1	0.364	1.000000e+05	1.108231e-14
0	ATCTATTCCTCTTCTCTACCTAATCTGTGAA_2393	0	0	0	1	0.345	1.000000e+05	3.363617e-17
0	ATCTATTTTAGAAAACTTATTGTTGATCTTC_6672	0	0	0	1	0.364	1.000000e+05	6.793639e-15
0	ATCTCAAACGCTGAAAAGGCAGAGCATTCCA_4112	0	0	0	1	0.345	1.000000e+05	3.363617e-17
0	ATCTCAAACGTTGAAAAGGCAGAGCATTCCA_8747	0	0	0	1	0.691	1.000000e+05	4.096964e-13
0	ATCTCAAAGAACATTTAAGGGTTTATGGTTC_3906	0	0	0	1	0.345	1.000000e+05	3.363617e-17
0	ATCTCACACATCCAACAGTTCCATATGGAGA_10424	0	0	0	1	0.745	1.000000e+05	3.863978e-09
0	ATCTCACGAACCACATCATGCATACTCACAA_7295	0	0	0	1	0.636	1.000000e+05	6.793639e-15
0	ATCTCACGAACCACATCATGCATACTCACGA_10269	0	0	0	1	0.418	1.000000e+05	2.217242e-09
0	ATCTCAGCGTGACAAGTGATAAGCAAATCAT_6900	0	0	0	1	0.636	1.000000e+05	6.793639e-15
0	ATCTCAGCGTTACAAGTGCTAAGCAAATCAT_5723	0	0	0	1	0.400	1.000000e+05	4.059989e-14
0	ATCTCATAACCTTGGTTAATATTCCTCTCTC_329	0	0	0	1	0.473	1.000000e+05	2.698068e-26
0	ATCTCATCTTCCATTCCAGAAAAATCTGTAG_6931	0	0	0	1	0.636	1.000000e+05	6.793639e-15
0	ATCTCATTATTCATCAAAGAAATCTTTCTCA_5802	0	0	0	1	0.364	1.000000e+05	1.913071e-14
0	ATCTCCATATGGAACTGTTGGATGTGGGAGA_6381	0	0	0	1	0.364	1.000000e+05	2.070437e-14
0	ATCTCCATATGGAACTGTTGGATGTGTGAGA_10405	0	0	0	1	0.745	1.000000e+05	3.863978e-09
0	ATCTCCCACATCCAACAGTTCCATATGGAGA_6394	0	0	0	1	0.364	1.000000e+05	2.070437e-14
0	ATCTCCCGAATGATTACGCGCCCAATCCTAA_1092	0	0	0	1	0.345	1.000000e+05	3.363617e-17
0	ATCTCCCTCATTCCACATCTTTTTATCCCGA_89	0	0	0	1	0.455	1.000000e+05	7.877934e-33
0	ATCTCCGACAACTTTTCCTGTAATATATAAT_5538	0	0	0	1	0.382	1.000000e+05	7.883962e-15
0	ATCTCCGCAAGCTCGGGATAAAAAGATGTGG_99	0	0	0	1	0.455	1.000000e+05	7.877934e-33
0	ATCTCCGCCTTGTGCAACTCTCTCTGCTTCA_1523	0	0	0	1	0.345	1.000000e+05	3.363617e-17
0	ATCTCCGCCTTGTGCAACTCTCTCTGCTTCG_5077	0	0	0	1	0.655	1.000000e+05	3.363617e-17
0	ATCTCCTGACCAACAATTGTGGGTTGAAAAG_10200	0	0	0	1	0.455	1.000000e+05	3.042499e-09
0	ATCTCGAGAACGAGTAGTGAATGCTACCTTG_3623	0	0	0	1	0.345	1.000000e+05	3.363617e-17
0	ATCTCGGCTGAATTCTTTCGATGTATGCCTC_9155	0	0	0	1	0.382	1.000000e+05	8.684911e-12
0	ATCTCGGTATCTCCCGAATGATTACGCGCCC_2420	0	0	0	1	0.345	1.000000e+05	3.363617e-17
0	ATCTCGTAGTCCCAATGTCCTCAAATTCCAC_3645	0	0	0	1	0.345	1.000000e+05	3.363617e-17
0	ATCTCGTTATCCCCTGAATGATTACGCGCCC_5384	0	0	0	1	0.655	1.000000e+05	3.363617e-17
0	ATCTCTAAGACTAGTCAATGTATAGTAAAAA_1539	0	0	0	1	0.345	1.000000e+05	3.363617e-17
0	ATCTCTAATAGACAAACAAAAAAGCTAAGAA_9009	0	0	0	1	0.364	1.000000e+05	7.365341e-14
0	ATCTCTATCCACCTTCTTTAATGTCATTTAG_9908	0	0	0	1	0.745	1.000000e+05	3.750069e-10
0	ATCTCTCAAAATTCACAGATAATACTTTGGA_5560	0	0	0	1	0.545	1.000000e+05	1.089464e-20
0	ATCTCTCCAAGAATCTGGCTTCTCTGCAGAA_3473	0	0	0	1	0.345	1.000000e+05	3.363617e-17
0	ATCTCTCTACTGAACCCAAAACTGATGGTTA_6227	0	0	0	1	0.673	1.000000e+05	3.933852e-15
0	ATCTCTCTTTATGCTTTCCAAGATCAGAAAA_7888	0	0	0	1	0.382	1.000000e+05	9.153131e-13
0	ATCTCTCTTTATGCTTTCCAAGATCAGATGA_6959	0	0	0	1	0.636	1.000000e+05	6.793639e-15
0	ATCTCTGAGTCATGATTGTACCGATAAACCA_10123	0	0	0	1	0.255	1.000000e+05	3.750069e-10
0	ATCTCTGCACAATCAAGGAAAAGAGAGAGAG_1747	0	0	0	1	0.345	1.000000e+05	3.363617e-17
0	ATCTCTGTTACATCTCCATATGGAACTGTTG_10421	0	0	0	1	0.745	1.000000e+05	3.863978e-09
0	ATCTCTTCAATCTCATTATTCATCAAAGAAA_5913	0	0	0	1	0.364	1.000000e+05	1.913071e-14
0	ATCTCTTCCTCTTATTTGCATAAACGTTCTC_10767	0	0	0	1	0.745	1.000000e+05	5.834164e-09
0	ATCTCTTCCTTGTCTCTTCTTGTTTGCATAA_3534	0	0	0	1	0.345	1.000000e+05	3.363617e-17
0	ATCTCTTGTTTTGGGCTCATTTAATTTTGAC_1795	0	0	0	1	0.345	1.000000e+05	3.363617e-17
0	ATCTCTTGTTTTGGGCTCATTTATTTTTGAC_4397	0	0	0	1	0.655	1.000000e+05	3.363617e-17
0	ATCTGAATCTCGAACACATGAGCAGTCTTGG_3439	0	0	0	1	0.345	1.000000e+05	3.363617e-17
0	ATCTGAATGACAGAAGCACCGGCTTGAGAAG_9208	0	0	0	1	0.382	1.000000e+05	2.300213e-12
0	ATCTGAATGACAGATGCACCGGCTTGAGCAG_7490	0	0	0	1	0.673	1.000000e+05	8.923374e-15
0	ATCTGAGAACCGACTAAGTCAATTACAGAGA_10110	0	0	0	1	0.255	1.000000e+05	3.750069e-10
0	ATCTGAGTAAGCAGATCCAGCCGTTGATATC_8961	0	0	0	1	0.364	1.000000e+05	7.365341e-14
0	ATCTGAGTAAGCCGATCCAGCCGTTGATATC_9090	0	0	0	1	0.691	1.000000e+05	8.814792e-13
0	ATCTGAGTTCAAGATGATTGCAATTCTACAG_6666	0	0	0	1	0.364	1.000000e+05	6.793639e-15
0	ATCTGATCTCTATCCACCTTCTTTAATGTCA_10010	0	0	0	1	0.745	1.000000e+05	3.750069e-10
0	ATCTGCCATAGATTTTTCAGGTATGGAAGAT_8718	0	0	0	1	0.382	1.000000e+05	5.360916e-13
0	ATCTGCTACAGATTTTTCTGGAATGGAAGAT_7132	0	0	0	1	0.636	1.000000e+05	6.793639e-15
0	ATCTGCTTACTCAGATCAACTTCAGCGAAAA_8734	0	0	0	1	0.382	1.000000e+05	2.731415e-14
0	ATCTGCTTCGTAGTAATGAAGTTGAGCTTCA_2380	0	0	0	1	0.345	1.000000e+05	3.363617e-17
0	ATCTGGAAGTGGAAAAACAGATAAGGGATAA_4198	0	0	0	1	0.345	1.000000e+05	3.363617e-17
0	ATCTGGAAGTGGATAAACAGATAAGGGATAA_7554	0	0	0	1	0.673	1.000000e+05	1.449840e-12
0	ATCTGGAGAAGATCCCGGTTTGGCCTTGGTC_4769	0	0	0	1	0.655	1.000000e+05	3.363617e-17
0	ATCTGGCTTCTCTGCAGAAGGCCATGCGAAT_9503	0	0	0	1	0.382	1.000000e+05	3.292784e-12
0	ATCTGGGTGGCTTCCTAATGTGTTCTCCCCC_6862	0	0	0	1	0.636	1.000000e+05	6.793639e-15
0	ATCTGGTGGTTTTAGATCTATCAGAGAATCA_5789	0	0	0	1	0.364	1.000000e+05	1.913071e-14
0	ATCTGGTTATCGTTTTTCTCGCTCCACTCCA_1634	0	0	0	1	0.345	1.000000e+05	3.363617e-17
0	ATCTGGTTTTCACAATAACGTAAGAAGTTAG_4381	0	0	0	1	0.655	1.000000e+05	3.363617e-17
0	ATCTGGTTTTCACAATAACTAAAGGTTAGAA_9267	0	0	0	1	0.345	1.000000e+05	4.621153e-12
0	ATCTGTAACCTTCCGAATGGGAAAGTATATG_5641	0	0	0	1	0.545	1.000000e+05	8.142788e-20
0	ATCTGTAGCAGAAGTCAAAACCTCAGTTGCA_7973	0	0	0	1	0.382	1.000000e+05	9.153131e-13
0	ATCTGTCAACATGACTTGCACATCAAACTTC_3546	0	0	0	1	0.345	1.000000e+05	3.363617e-17
0	ATCTGTCATTCAGATTTTCGTCGGTCGCCTC_4791	0	0	0	1	0.655	1.000000e+05	3.363617e-17
0	ATCTGTGAATCTTTCTCTCTCACTCTCTCTC_10329	0	0	0	1	0.400	1.000000e+05	4.066364e-10
0	ATCTGTGAATTTTGAGAGATGGGAGGTTGTG_5584	0	0	0	1	0.545	1.000000e+05	1.089464e-20
0	ATCTGTGTTACATCTCCATATGGAACTGTTG_6475	0	0	0	1	0.364	1.000000e+05	2.070437e-14
0	ATCTGTTAGAAAAATTGGTTACCCTGAGGCG_9389	0	0	0	1	0.709	1.000000e+05	8.900604e-12
0	ATCTGTTTAAAAAATGGTTACCCTGAGGCGA_6038	0	0	0	1	0.327	1.000000e+05	3.925852e-15
0	ATCTGTTTATCCACTTCCAGATCTTTGCTGC_5390	0	0	0	1	0.655	1.000000e+05	3.363617e-17
0	ATCTGTTTATTTTGCTCTGTTTTTGTATCCG_233	0	0	0	1	0.545	1.000000e+05	7.877934e-33
0	ATCTGTTTTTCCACTTCCAGATCTTTGCTGC_2822	0	0	0	1	0.345	1.000000e+05	3.363617e-17
0	ATCTTAAAATCATTAGGATTGGGCGCGTAAT_1197	0	0	0	1	0.345	1.000000e+05	3.363617e-17
0	ATCTTAAAATCTTCAGGATTGGGCGCGTAAT_4478	0	0	0	1	0.655	1.000000e+05	3.363617e-17
0	ATCTTAAGCTAAGCTCTTTCTTGTATACTCG_4333	0	0	0	1	0.655	1.000000e+05	3.363617e-17
0	ATCTTAAGCTAATTTCTTTCTTGTATCCTCG_3463	0	0	0	1	0.345	1.000000e+05	3.363617e-17
0	ATCTTACGGACTGTTGAACTTCTAGACACAA_1342	0	0	0	1	0.345	1.000000e+05	3.363617e-17
0	ATCTTACTTTTCTTGAAGTTGGGTTCTCAAA_6172	0	0	0	1	0.364	1.000000e+05	1.154843e-14
0	ATCTTATACTTGAGGAAACAGAGAGAGAACA_9419	0	0	0	1	0.382	1.000000e+05	8.447098e-12
0	ATCTTATCTTCTAATGTTTACAAATTCGTAC_9542	0	0	0	1	0.273	1.000000e+05	1.093091e-11
0	ATCTTATTGATAAAGAGGGGTTGGTAGACTA_3466	0	0	0	1	0.345	1.000000e+05	3.363617e-17
0	ATCTTCAAATCACTAACTTGTGATGTGATGA_1074	0	0	0	1	0.345	1.000000e+05	3.363617e-17
0	ATCTTCAAATCACTAACTTGTGATGTGATTC_4370	0	0	0	1	0.655	1.000000e+05	3.363617e-17
0	ATCTTCAGGATTGGGCGCGTAATCATTCAGG_5429	0	0	0	1	0.655	1.000000e+05	3.363617e-17
0	ATCTTCCAATTAACGTGGGTCCCGCCTTTTC_77	0	0	0	1	0.455	1.000000e+05	7.877934e-33
0	ATCTTCCATGAGACGGTTCCATGCCTTTTCA_2142	0	0	0	1	0.345	1.000000e+05	3.363617e-17
0	ATCTTCCATTAGACAGTTCCATACCTTGTCA_6922	0	0	0	1	0.636	1.000000e+05	6.793639e-15
0	ATCTTCCTCCCCTCTTTTTCTTTTTCGTGTC_9971	0	0	0	1	0.745	1.000000e+05	3.750069e-10
0	ATCTTCCTGCCCTCTTTATCTTTTTCGTGGC_10151	0	0	0	1	0.255	1.000000e+05	3.750069e-10
0	ATCTTCGTGAGTAGTGTCGTTTTGCCTACTC_4224	0	0	0	1	0.345	1.000000e+05	3.363617e-17
0	ATCTTCTCCAGATTTAATAGCAGATTCAATC_4940	0	0	0	1	0.655	1.000000e+05	3.363617e-17
0	ATCTTCTCCCGATTTAATAGCAGATTCAATC_2586	0	0	0	1	0.345	1.000000e+05	3.363617e-17
0	ATCTTCTCGAATGCTTTTAGATGATCATTGA_5155	0	0	0	1	0.655	1.000000e+05	3.363617e-17
0	ATCTTGAACTCAGATCAACGAAGGAACTTAC_6704	0	0	0	1	0.364	1.000000e+05	6.793639e-15
0	ATCTTGACCCCTTAAACCTCAAAAAAGTGTC_9288	0	0	0	1	0.400	1.000000e+05	4.939611e-12
0	ATCTTGGGATTTGTTTCAAATGAAGGTTGGG_2354	0	0	0	1	0.345	1.000000e+05	3.363617e-17
0	ATCTTGTTTGTTCCGGACAGCAGCAGCCATA_7400	0	0	0	1	0.673	1.000000e+05	1.194942e-14
0	ATCTTTACCACGTCGTTCTTTTGGAGAAATA_1964	0	0	0	1	0.345	1.000000e+05	3.363617e-17
0	ATCTTTATCCTTTGCTCCCTCCAACAATAAA_7908	0	0	0	1	0.382	1.000000e+05	9.153131e-13
0	ATCTTTATCCTTTGTTCCCTCCAACAATAAA_7338	0	0	0	1	0.636	1.000000e+05	6.793639e-15
0	ATCTTTATCTCCCTCATTCCACATCTTTTTA_4125	0	0	0	1	0.345	1.000000e+05	3.363617e-17
0	ATCTTTATTGTTGGAGGGAACAAAGGATAAA_6953	0	0	0	1	0.636	1.000000e+05	6.793639e-15
0	ATCTTTATTGTTGGAGGGAGCAAAGGATAAA_8266	0	0	0	1	0.382	1.000000e+05	9.153131e-13
0	ATCTTTCTTTGTTGTCACTTGTTTACGAGAA_235	0	0	0	1	0.545	1.000000e+05	7.877934e-33
0	ATCTTTCTTTGTTGTCACTTGTTTTGACGAG_580	0	0	0	1	0.491	1.000000e+05	2.031939e-20
0	ATCTTTGCAACCTCTAAAAAACAAACCCAAT_5601	0	0	0	1	0.545	3.887021e+00	1.069736e-17
0	ATCTTTGCAATTGAGAAATATTTCTGTCATC_10221	0	0	0	1	0.400	1.000000e+05	3.441058e-10
0	ATCTTTGGAGCAGAAACCACAAAGACACAAC_1546	0	0	0	1	0.345	1.000000e+05	3.363617e-17
0	ATCTTTTACCTTCCGAATGGGAAAGTATATG_6367	0	0	0	1	0.527	1.000000e+05	2.933878e-15
0	ATCTTTTAGCCGTACGGAATCGAAATCTTGA_9759	0	0	0	1	0.436	1.000000e+05	7.976145e-10
0	ATCTTTTCAAAATTGTTATTCATTAGCGACA_7922	0	0	0	1	0.382	1.000000e+05	9.153131e-13
0	ATCTTTTGACCAAGGCCAAACCAGGATCTTC_2190	0	0	0	1	0.345	1.000000e+05	3.363617e-17
0	ATCTTTTGACCAAGGCCAAACCGGGATCTTC_5101	0	0	0	1	0.655	1.000000e+05	3.363617e-17
0	ATCTTTTTATCCCGAGCTTGCGGAGATTACC_106	0	0	0	1	0.455	1.000000e+05	7.877934e-33
0	ATCTTTTTCGTGGCTTGTTGTTCATCATGTC_10066	0	0	0	1	0.255	1.000000e+05	3.750069e-10
0	ATGAAAAAAAAAACATATATACATAGTGTAG_5941	0	0	0	1	0.673	1.000000e+05	7.546128e-15
0	ATGAAAAAGAAGGCAGAGAGAGGAATATTAA_17	0	0	0	1	0.455	1.000000e+05	7.877934e-33
0	ATGAAAAATACTCATTCGTTCGGAAACTTAC_5103	0	0	0	1	0.655	1.000000e+05	3.363617e-17
0	ATGAAAAATACTCATTTGTTCGGAAACTTAC_3339	0	0	0	1	0.345	1.000000e+05	3.363617e-17
0	ATGAAAAGGATTTGGTTTTAGACTTTTAGTC_10167	0	0	0	1	0.255	1.000000e+05	3.750069e-10
0	ATGAAACAGAGAAACAACCTCCCATCTCTGC_1819	0	0	0	1	0.345	1.000000e+05	3.363617e-17
0	ATGAAATAAAGACAATGAGGAGGATGAACAT_9972	0	0	0	1	0.745	1.000000e+05	3.750069e-10
0	ATGAAATTCTCCATGTTTTGAAGTATAGCTA_3060	0	0	0	1	0.345	1.000000e+05	3.363617e-17
0	ATGAAATTCTTCCAATTTTAAAATATAGCTA_8110	0	0	0	1	0.382	1.000000e+05	9.153131e-13
0	ATGAACAACAAGCCACGAAAAAGATAAAGAG_10095	0	0	0	1	0.255	1.000000e+05	3.750069e-10
0	ATGAACACTCACAATCCAAACATACAACTAA_6433	0	0	0	1	0.364	1.000000e+05	2.070437e-14
0	ATGAACTACCTAAAGTCGAGAACTGGAGAGC_7154	0	0	0	1	0.636	1.000000e+05	6.793639e-15
0	ATGAACTACCTGAAGTCGAGAACTGGAGAGC_8281	0	0	0	1	0.382	1.000000e+05	9.153131e-13
0	ATGAAGCAAAAAGCAGAGTAACAGAACAAAA_2484	0	0	0	1	0.345	1.000000e+05	3.363617e-17
0	ATGAAGCCGAAACAAACACTCATCGTTAAGA_5353	0	0	0	1	0.655	1.000000e+05	3.363617e-17
0	ATGAAGCCGAAACAAACACTCATCGTTTAGA_5992	0	0	0	1	0.364	1.000000e+05	1.364184e-14
0	ATGAAGGTAAGAAACGGAGTTGAGTTGCTTG_3361	0	0	0	1	0.345	1.000000e+05	3.363617e-17
0	ATGAAGGTTGGGAAAAATACACTGGGAAGTC_7768	0	0	0	1	0.364	1.000000e+05	1.988814e-14
0	ATGAAGTCAAAACCTCAGTTGCATGACGCCA_9071	0	0	0	1	0.655	1.000000e+05	7.149583e-13
0	ATGAAGTTGAGCTTCAAAGGTTGTGTCTTTG_2386	0	0	0	1	0.345	1.000000e+05	3.363617e-17
0	ATGAATAACAATTTTGAAAAGATACTTGGCA_8083	0	0	0	1	0.382	1.000000e+05	9.153131e-13
0	ATGAATAATGAGATTGAAGAGATATTTGACA_5904	0	0	0	1	0.364	1.000000e+05	1.913071e-14
0	ATGAATAATGATTTTGAAAAGATATTTGGCA_6833	0	0	0	1	0.636	1.000000e+05	6.793639e-15
0	ATGAATCCCTCACTTATCCAGTAGTCTACCA_1825	0	0	0	1	0.345	1.000000e+05	3.363617e-17
0	ATGAATGAATCTCGTTAATGAGAAATGTTAA_232	0	0	0	1	0.545	1.000000e+05	7.877934e-33
0	ATGAATGAATCTCTTTAATGAGAAATCTTAA_665	0	0	0	1	0.491	1.000000e+05	2.031939e-20
0	ATGAATGCAAAACGAAATTATAAAGTAAACA_7684	0	0	0	1	0.400	1.000000e+05	6.499571e-13
0	ATGAATGGTGTCATGCCATTGACGTTTTAAC_3233	0	0	0	1	0.345	1.000000e+05	3.363617e-17
0	ATGAATTCAATAAATAAAAGCCTAGATGACA_10355	0	0	0	1	0.400	1.000000e+05	1.972344e-10
0	ATGAATTGTCTCTACGAATAAAAGTGCTATA_692	0	0	0	1	0.491	1.000000e+05	2.031939e-20
0	ATGACAAAGAGACAGAGACACAACCTCCCAT_6154	0	0	0	1	0.564	1.000000e+05	1.826424e-16
0	ATGACAACAAAAGTTTGTAGAAGAAAGTGAA_3218	0	0	0	1	0.345	1.000000e+05	3.363617e-17
0	ATGACAACGAGACCGAGACACAACCGCCCAT_6354	0	0	0	1	0.545	1.000000e+05	3.138480e-14
0	ATGACAAGTTGAAATATCTCAAAGAGGCCAG_3485	0	0	0	1	0.345	1.000000e+05	3.363617e-17
0	ATGACACCATTCATGTACTGTTCTTTTGCAT_1768	0	0	0	1	0.345	1.000000e+05	3.363617e-17
0	ATGACACGGATACAAAAACAGAGCAAAATAA_265	0	0	0	1	0.545	1.000000e+05	7.877934e-33
0	ATGACAGAAGCACCGGCTTGAGAAGCTGCTG_9359	0	0	0	1	0.400	1.000000e+05	5.695063e-11
0	ATGACAGATGCACCGGCTTGAGCAGCTGCTG_7434	0	0	0	1	0.673	1.000000e+05	8.923374e-15
0	ATGACATAATCGACCCTGAGATTGAAGAGAA_1694	0	0	0	1	0.345	1.000000e+05	3.363617e-17
0	ATGACATACTGACATCTTTGGATTGTTTCAA_2768	0	0	0	1	0.345	1.000000e+05	3.363617e-17
0	ATGACATAGTCGACCCTGAGATTGAAGAGAA_6582	0	0	0	1	0.673	1.000000e+05	7.851950e-15
0	ATGACATATGGGAGAAAGTGAATTTAAAAGC_3548	0	0	0	1	0.345	1.000000e+05	3.363617e-17
0	ATGACATCTTAGAATTGCATAAAAGTCTGCG_937	0	0	0	1	0.509	1.000000e+05	1.321489e-17
0	ATGACATCTTGAGGTGGATTATCATCAAGAG_9631	0	0	0	1	0.400	1.000000e+05	4.386145e-11
0	ATGACATGGTCTCACCAATAACATTCAGTGC_7155	0	0	0	1	0.636	1.000000e+05	6.793639e-15
0	ATGACATGGTCTCACCAATGACATTCAGTGC_7887	0	0	0	1	0.382	1.000000e+05	9.153131e-13
0	ATGACATTAAAGAAGGTGGATAGAGAAGTGA_10280	0	0	0	1	0.291	1.000000e+05	1.202684e-09
0	ATGACATTAAAGAAGGTGGATAGAGATCAGA_9998	0	0	0	1	0.745	1.000000e+05	3.750069e-10
0	ATGACATTCAGTGCTAGTGGTAGACCACAAC_8207	0	0	0	1	0.382	1.000000e+05	9.153131e-13
0	ATGACCACGCTCCAGAATCCAGTCTCCTCAT_552	0	0	0	1	0.491	1.000000e+05	2.031939e-20
0	ATGACCACGCTCCAGACTCTAGTCTCCTCAT_168	0	0	0	1	0.545	1.000000e+05	7.877934e-33
0	ATGACCCGATGGAAGTCAGTTGTCTGGACAC_6974	0	0	0	1	0.636	1.000000e+05	6.793639e-15
0	ATGACTTGCACATCAAACTTCTAACAACAAC_1312	0	0	0	1	0.345	1.000000e+05	3.363617e-17
0	ATGAGAAAATGAATAAAAACTTGCAAGTTCC_21	0	0	0	1	0.455	1.000000e+05	7.877934e-33
0	ATGAGAAAATGTATAAAATTTTGCAAATTCC_9225	0	0	0	1	0.691	1.000000e+05	2.394895e-12
0	ATGAGAAATCTTAACTTTGTGTTCCTATGTA_571	0	0	0	1	0.491	1.000000e+05	2.031939e-20
0	ATGAGAAATGTTAACTTTGTGTTCCTCTGTA_237	0	0	0	1	0.545	1.000000e+05	7.877934e-33
0	ATGAGAACGGTTATGCAAACAAGAAGAGACA_3994	0	0	0	1	0.345	1.000000e+05	3.363617e-17
0	ATGAGAACGTTTATGCAAATAAGAGGAAGAG_10729	0	0	0	1	0.745	1.000000e+05	5.834164e-09
0	ATGAGACGGTTCCATGCCTTTTCAAGCATTA_3393	0	0	0	1	0.345	1.000000e+05	3.363617e-17
0	ATGAGACTTTAGTTACACTGGTATATCATAA_1722	0	0	0	1	0.345	1.000000e+05	3.363617e-17
0	ATGAGACTTTAGTTACACTGGTTTATCATAA_5255	0	0	0	1	0.655	1.000000e+05	3.363617e-17
0	ATGAGATAATTGGTACCCTTGTCCGTGCATG_6669	0	0	0	1	0.364	1.000000e+05	6.793639e-15
0	ATGAGATCCCTTTTCAACCCACAATTGTTGG_10201	0	0	0	1	0.455	1.000000e+05	3.042499e-09
0	ATGAGATTCTTCCAATTTTAAAATATAGCTA_9062	0	0	0	1	0.655	1.000000e+05	7.149583e-13
0	ATGAGATTGAAGAGATATTTGACAGTCACGA_8822	0	0	0	1	0.382	1.000000e+05	4.602310e-12
0	ATGAGCTATCTTTATGGGAAAAGGGTTATTG_8059	0	0	0	1	0.382	1.000000e+05	9.153131e-13
0	ATGAGGCATACATCGAAAGAATTCAGCCGAG_9171	0	0	0	1	0.382	1.000000e+05	8.684911e-12
0	ATGAGTATTTTTCATCATCGGGAATGGCGGG_2880	0	0	0	1	0.345	1.000000e+05	3.363617e-17
0	ATGAGTATTTTTCATCCTCGGGAATGGCGGG_5100	0	0	0	1	0.655	1.000000e+05	3.363617e-17
0	ATGAGTCTCAGTTCTCTTAAGTAGAGTTTGA_3353	0	0	0	1	0.345	1.000000e+05	3.363617e-17
0	ATGAGTCTCAGTTCTCTTACGTAGAACTTGA_5674	0	0	0	1	0.673	1.000000e+05	5.607533e-17
0	ATGAGTCTGTGTAATGTTTCTATGAAGCCGA_8767	0	0	0	1	0.691	1.000000e+05	3.232284e-13
0	ATGAGTGTTGGTTAGCTTCAGAACTAACCTC_4057	0	0	0	1	0.345	1.000000e+05	3.363617e-17
0	ATGAGTTGATTTTGATTTCTCAATTTGGTTC_2702	0	0	0	1	0.345	1.000000e+05	3.363617e-17
0	ATGAGTTTAGTGAAGGAGCTGCAGCTCTTAG_3958	0	0	0	1	0.345	1.000000e+05	3.363617e-17
0	ATGATAAACCAGTGTAACTAAAGTCTCATGA_4620	0	0	0	1	0.655	1.000000e+05	3.363617e-17
0	ATGATAAATATCATGAAATAAAGACAATGAG_9862	0	0	0	1	0.745	1.000000e+05	3.750069e-10
0	ATGATAAATATCATGAAGACAATGAAGAGGA_10583	0	0	0	1	0.309	1.000000e+05	5.566920e-09
0	ATGATAACTCTTTTCCCATAACGATAGCTCA_3290	0	0	0	1	0.345	1.000000e+05	3.363617e-17
0	ATGATAATTTAAATGGGGAGCTGATGAAATC_2920	0	0	0	1	0.345	1.000000e+05	3.363617e-17
0	ATGATAGAGAAGAAGACACCATGGAACAAAA_4485	0	0	0	1	0.655	1.000000e+05	3.363617e-17
0	ATGATAGAGAAGACACCATGGAAAAAAAATC_8954	0	0	0	1	0.364	1.000000e+05	7.365341e-14
0	ATGATAGCTTGAATGGGGAGGATGCGAAGTC_9580	0	0	0	1	0.400	1.000000e+05	1.509323e-10
0	ATGATAGCTTGAATGGGGAGGATGTGAAGTC_9604	0	0	0	1	0.673	1.000000e+05	2.617500e-11
0	ATGATATACCAGTGTAACTAAAGTCTCATGA_2230	0	0	0	1	0.345	1.000000e+05	3.363617e-17
0	ATGATATATCTAGGGTTATAACTTCTAGATG_3368	0	0	0	1	0.345	1.000000e+05	3.363617e-17
0	ATGATATCCACAGAGCCATCTCACGAACCAC_7069	0	0	0	1	0.636	1.000000e+05	6.793639e-15
0	ATGATCAATTCCAATGTGCACACCACTTGTA_5520	0	0	0	1	0.545	1.000000e+05	2.204182e-20
0	ATGATCATCTAAAAGCATTCCAGAAGAAATA_3355	0	0	0	1	0.345	1.000000e+05	3.363617e-17
0	ATGATCATCTAAAAGCATTCGAGAAGATATA_4605	0	0	0	1	0.655	1.000000e+05	3.363617e-17
0	ATGATCCGATGGAAGTTAGCTGTCTACAACC_8935	0	0	0	1	0.364	1.000000e+05	7.365341e-14
0	ATGATCTGCTGAGACTATACAACGAAATCGA_6584	0	0	0	1	0.673	1.000000e+05	7.851950e-15
0	ATGATCTGCTGAGACTATACAATGAAATCGA_3940	0	0	0	1	0.345	1.000000e+05	3.363617e-17
0	ATGATCTTTTGACCAAGGCCAAACCAGGATC_2852	0	0	0	1	0.345	1.000000e+05	3.363617e-17
0	ATGATCTTTTGACCAAGGCCAAACCGGGATC_5209	0	0	0	1	0.655	1.000000e+05	3.363617e-17
0	ATGATGAACAACAAGCCACGAAAAAGATAAA_10082	0	0	0	1	0.255	1.000000e+05	3.750069e-10
0	ATGATGAAGTTGTCCTCTCTATCTTTATCTC_1318	0	0	0	1	0.345	1.000000e+05	3.363617e-17
0	ATGATGAGTGCACAATCATGCAAATGGCAAA_11200	0	0	0	1	0.455	1.000000e+05	2.050503e-09
0	ATGATGAGTTGATTTTGATTTCTCAATTTGG_2032	0	0	0	1	0.345	1.000000e+05	3.363617e-17
0	ATGATGTAAAAATGTCAAAATTAAATGAGCC_4113	0	0	0	1	0.345	1.000000e+05	3.363617e-17
0	ATGATGTGATAAGAAGGTTGGAAACAGAAGA_6604	0	0	0	1	0.364	1.000000e+05	6.793639e-15
0	ATGATGTGTGTAGGTTCATGATCTGCTGAGA_3038	0	0	0	1	0.345	1.000000e+05	3.363617e-17
0	ATGATGTTAAAACGTCAATGGCATGACACCA_3100	0	0	0	1	0.345	1.000000e+05	3.363617e-17
0	ATGATTACGCGCCCAATCCTAATGATTTTAA_3066	0	0	0	1	0.345	1.000000e+05	3.363617e-17
0	ATGATTACGCGCCCAATCCTGAAGATTTTAA_4665	0	0	0	1	0.655	1.000000e+05	3.363617e-17
0	ATGATTAGGACACTAGTAAGCCATACCTGAA_1326	0	0	0	1	0.345	1.000000e+05	3.363617e-17
0	ATGATTCTTAGCTTTTTTGTTTGTCTATTAG_8996	0	0	0	1	0.364	1.000000e+05	7.365341e-14
0	ATGATTGTACCGATAAACCAAAATCGAACCG_10022	0	0	0	1	0.745	1.000000e+05	3.750069e-10
0	ATGATTGTTGTTTGTTTGTGTTTATGTTTCA_292	0	0	0	1	0.545	1.000000e+05	7.877934e-33
0	ATGATTTTAAGATATTAACTTTGGCATATCA_2893	0	0	0	1	0.345	1.000000e+05	3.363617e-17
0	ATGATTTTGAAAAGATATTTGGCAGTCCCGA_7019	0	0	0	1	0.636	1.000000e+05	6.793639e-15
0	ATGCAAAACGAAATTATAAAGAACACTAATC_10717	0	0	0	1	0.745	1.000000e+05	5.834164e-09
0	ATGCAAAACGAAATTATAAAGTAAACAAATC_5995	0	0	0	1	0.364	1.000000e+05	1.364184e-14
0	ATGCAAAATAGCCTTCACTACTCGTTCTAAG_7200	0	0	0	1	0.636	1.000000e+05	6.793639e-15
0	ATGCAAAGTTTCAGAAAAATGCCGTGGTCTA_7124	0	0	0	1	0.636	1.000000e+05	6.793639e-15
0	ATGCAAATAAGAGGAAGAGATTTACAAACCA_7589	0	0	0	1	0.673	1.000000e+05	1.449840e-12
0	ATGCAAATGGCAAATTTGCTTTTTTCGCTAA_11204	0	0	0	1	0.455	1.000000e+05	2.050503e-09
0	ATGCAACACAATACTACACTATGTATATATG_7433	0	0	0	1	0.673	1.000000e+05	8.923374e-15
0	ATGCAACTGAGGTTTTGACTTCATCTGCTAC_9060	0	0	0	1	0.655	1.000000e+05	7.149583e-13
0	ATGCAACTGAGGTTTTGACTTCTGCTACAGA_8140	0	0	0	1	0.382	1.000000e+05	9.153131e-13
0	ATGCAAGGTAGCATTCACTACTCGTTCTCGA_3980	0	0	0	1	0.345	1.000000e+05	3.363617e-17
0	ATGCAATTCTAAGATGTCACTGTATTGACTA_418	0	0	0	1	0.527	1.000000e+05	2.698068e-26
0	ATGCAATTCTAAGATGTCATTGTATTGACTA_987	0	0	0	1	0.509	1.000000e+05	2.425696e-17
0	ATGCACAAATACATGCGAGTGAAAGAAGTAA_4965	0	0	0	1	0.655	1.000000e+05	3.363617e-17
0	ATGCACAAATACATGCGATTGAAAGAAGTAA_1682	0	0	0	1	0.345	1.000000e+05	3.363617e-17
0	ATGCACCGGCTTGAGCAGCTGCTGCAGCTTG_7436	0	0	0	1	0.673	1.000000e+05	8.923374e-15
0	ATGCACGGACAAGGGTACCAATTATCTCATA_6705	0	0	0	1	0.364	1.000000e+05	6.793639e-15
0	ATGCACGTCTTGCTTATGACACAAACGGCAT_4688	0	0	0	1	0.655	1.000000e+05	3.363617e-17
0	ATGCACGTCTTGCTTATGACACAAATGGCAT_8605	0	0	0	1	0.364	1.000000e+05	1.151355e-13
0	ATGCAGAGCCTTTGCATAGATTCTCTTGAGC_916	0	0	0	1	0.364	1.000000e+05	1.360149e-17
0	ATGCATAATATAAAATCTCTAAGACTAGTCA_2674	0	0	0	1	0.345	1.000000e+05	3.363617e-17
0	ATGCATACAGTGCCATATACTTTCCCATTCG_670	0	0	0	1	0.491	1.000000e+05	2.031939e-20
0	ATGCATACATTGACATATACTTTCCCATTCG_5627	0	0	0	1	0.545	1.000000e+05	8.142788e-20
0	ATGCATAGTAAAAAATTATCTAAGACTTGTC_8857	0	0	0	1	0.582	1.000000e+05	6.770312e-15
0	ATGCATAGTAAAAAATTATCTAGGACTTGTC_542	0	0	0	1	0.491	1.000000e+05	2.031939e-20
0	ATGCATTTGCTCTGTTCTCGTAAACAAGTGA_824	0	0	0	1	0.564	1.000000e+05	2.327224e-24
0	ATGCCAAAGTTAATATCTTAAAATCATTAGG_2829	0	0	0	1	0.345	1.000000e+05	3.363617e-17
0	ATGCCACAGTTAATATCTTAAAATCTTCAGG_6132	0	0	0	1	0.673	1.000000e+05	3.925852e-15
0	ATGCCATAGCTTCACCGATAACATTGAGTGC_2033	0	0	0	1	0.345	1.000000e+05	3.363617e-17
0	ATGCCATTGACGTTTTAACATCATCTGCCAT_4153	0	0	0	1	0.345	1.000000e+05	3.363617e-17
0	ATGCCTCATCTGGTGGTTTTAGATCTATCAG_5919	0	0	0	1	0.364	1.000000e+05	1.913071e-14
0	ATGCCTTTTCAAGCATTATCTCCTGACCAAC_1200	0	0	0	1	0.345	1.000000e+05	3.363617e-17
0	ATGCGAATGCTCAAGGCTCGGCAATATGATG_4010	0	0	0	1	0.345	1.000000e+05	3.363617e-17
0	ATGCGAGTGAAAGAAGTAAGCGAAGAGAGAA_4521	0	0	0	1	0.655	1.000000e+05	3.363617e-17
0	ATGCGATTGAAAGAAGTAAGCGAAGAGGAGA_3269	0	0	0	1	0.345	1.000000e+05	3.363617e-17
0	ATGCGCCCACACACATCTCGAGAACGAGTAG_1192	0	0	0	1	0.345	1.000000e+05	3.363617e-17
0	ATGCGTCCACAAACTTCCTTAGAACGAGTAG_6928	0	0	0	1	0.636	1.000000e+05	6.793639e-15
0	ATGCGTTTGGATTCCCTCAGATTCCAACAAT_9773	0	0	0	1	0.727	1.000000e+05	5.015943e-10
0	ATGCGTTTGGATTCCCTCTGATTCCAACAAT_3390	0	0	0	1	0.345	1.000000e+05	3.363617e-17
0	ATGCTACCTTGCATCCGTTATCTTTGCTTGG_2953	0	0	0	1	0.345	1.000000e+05	3.363617e-17
0	ATGCTACTTTGCATCCGTTTTCTCCACTCGG_9047	0	0	0	1	0.400	1.000000e+05	2.050906e-11
0	ATGCTAGCTGGGGAATATCTGGGTGGCTTCC_6864	0	0	0	1	0.636	1.000000e+05	6.793639e-15
0	ATGCTCAAGGCTCGGCAATATGATGTGATAA_6599	0	0	0	1	0.364	1.000000e+05	6.793639e-15
0	ATGCTCCTCAGCTTTCTCTTCACTAATTATA_9255	0	0	0	1	0.382	1.000000e+05	2.123707e-12
0	ATGCTCTCAAAGGTTGGTGGAATGTATAAAA_2255	0	0	0	1	0.345	1.000000e+05	3.363617e-17
0	ATGCTCTGTTTTTGTATCCGTGTCATATTAA_5611	0	0	0	1	0.509	1.000000e+05	2.179013e-17
0	ATGCTGCTAAGTGATTTCAGTGATATGCCAA_6033	0	0	0	1	0.327	1.000000e+05	3.925852e-15
0	ATGCTTACACCCCCAAACGCGAAGATTAATA_4891	0	0	0	1	0.655	1.000000e+05	3.363617e-17
0	ATGCTTACACCCCCAAACGCGAAGATTGATC_960	0	0	0	1	0.364	1.000000e+05	1.039316e-17
0	ATGCTTCTCAAACCTCTCCAGAGTCTTTATA_1081	0	0	0	1	0.345	1.000000e+05	3.363617e-17
0	ATGCTTGAAAAGGCATGGAACCGTCTCATGG_3142	0	0	0	1	0.345	1.000000e+05	3.363617e-17
0	ATGCTTGACAAAGTTGCTATTTTTGGTTAAA_5296	0	0	0	1	0.655	1.000000e+05	3.363617e-17
0	ATGCTTGACAAAGTTGCTATTTTTGGTTTAC_1078	0	0	0	1	0.345	1.000000e+05	3.363617e-17
0	ATGCTTGACAAGGTATGGAACTGTCTAATGG_7083	0	0	0	1	0.636	1.000000e+05	6.793639e-15
0	ATGCTTTCCAAGATCAGAAAATATCCACAGA_8144	0	0	0	1	0.382	1.000000e+05	9.153131e-13
0	ATGCTTTCCAAGATCAGATGATATCCACAGA_9031	0	0	0	1	0.655	1.000000e+05	9.635237e-13
0	ATGGAAAAAAAATCTAACAAATCCCAACTTC_775	0	0	0	1	0.364	1.000000e+05	2.825610e-19
0	ATGGAAATGTTGCTTGTGAGTTTACTAACTG_755	0	0	0	1	0.491	1.000000e+05	2.031939e-20
0	ATGGAACAAAAATCTAACAAGTCCCAACTTC_4976	0	0	0	1	0.655	1.000000e+05	3.363617e-17
0	ATGGAACCGTCTCATGGAAGATGGATCCGGG_3723	0	0	0	1	0.345	1.000000e+05	3.363617e-17
0	ATGGAACTGTTGGATGTGGGAGATAATGATA_6476	0	0	0	1	0.364	1.000000e+05	2.070437e-14
0	ATGGAACTGTTGGATGTGTGAGATAATGATA_10417	0	0	0	1	0.745	1.000000e+05	3.863978e-09
0	ATGGAAGATGAAATTCTTCCAATTTTAAAAT_8062	0	0	0	1	0.382	1.000000e+05	9.153131e-13
0	ATGGAAGATGAGATTCTTCCAATTTTAAAAT_7113	0	0	0	1	0.636	1.000000e+05	6.793639e-15
0	ATGGAAGCTTTCTCAGCTTTTCACATTTTTC_2498	0	0	0	1	0.345	1.000000e+05	3.363617e-17
0	ATGGAAGTCAGTTGTCTGGACACCGGAAACG_7175	0	0	0	1	0.636	1.000000e+05	6.793639e-15
0	ATGGAAGTTAGCTGTCTACAACCCGAAGAAT_9015	0	0	0	1	0.364	1.000000e+05	7.365341e-14
0	ATGGACAGAGAGAATGGATAAACATTTACTG_7572	0	0	0	1	0.673	1.000000e+05	1.449840e-12
0	ATGGACATTGAAAAAGCTAATACATCTGAAT_1849	0	0	0	1	0.345	1.000000e+05	3.363617e-17
0	ATGGAGAATTTCATCTTCCATACCTGAAAAA_2253	0	0	0	1	0.345	1.000000e+05	3.363617e-17
0	ATGGAGAGAGAGAATGGATAGAAAGGGTTGA_8556	0	0	0	1	0.364	1.000000e+05	1.151355e-13
0	ATGGAGAGGAGGAGGAACTAGCGGAAGCAAG_5340	0	0	0	1	0.655	1.000000e+05	3.363617e-17
0	ATGGAGATGTAACACAGATTATGTATAGCTG_1071	0	0	0	1	0.345	1.000000e+05	3.363617e-17
0	ATGGAGATGTAACAGAGATTAGTTATAGCTG_5956	0	0	0	1	0.673	1.000000e+05	5.697966e-15
0	ATGGAGTGGAGCGAGAAAAACGATAACCAGA_3582	0	0	0	1	0.345	1.000000e+05	3.363617e-17
0	ATGGAGTTGTGGGACTTTTGTTCCGAGACGA_1201	0	0	0	1	0.345	1.000000e+05	3.363617e-17
0	ATGGATAAACATTTACTGGTTTGTAAATCTC_7573	0	0	0	1	0.673	1.000000e+05	1.449840e-12
0	ATGGATAAGTTTATGTTCATCCTCCTCATTG_10054	0	0	0	1	0.745	1.000000e+05	3.750069e-10
0	ATGGATAGAAAGGGTTGAATGGGAGGACCAA_1288	0	0	0	1	0.345	1.000000e+05	3.363617e-17
0	ATGGATAGACAATTCTAAAATAAAAGAGTCA_1364	0	0	0	1	0.345	1.000000e+05	3.363617e-17
0	ATGGATAGACAATTCTAAAATAAGAGAGTCA_4991	0	0	0	1	0.655	1.000000e+05	3.363617e-17
0	ATGGATATCATCCGATCTTGGGAAGCAAAAG_2205	0	0	0	1	0.345	1.000000e+05	3.363617e-17
0	ATGGATGCAAAATAGCCTTCACTACTCGTTC_6891	0	0	0	1	0.636	1.000000e+05	6.793639e-15
0	ATGGCAATGAAACAGAGAAACAACCTCCCAT_3366	0	0	0	1	0.345	1.000000e+05	3.363617e-17
0	ATGGCATTATCCGCAAGGTAGTTACTACACC_4103	0	0	0	1	0.345	1.000000e+05	3.363617e-17
0	ATGGCATTTAGCTATAAAGACTCTGGAGAGG_2650	0	0	0	1	0.345	1.000000e+05	3.363617e-17
0	ATGGCCTTCTGCAGAGAAGCCAGATTCTTGG_8362	0	0	0	1	0.364	1.000000e+05	2.825852e-14
0	ATGGCGGGTGAATCTTTAAGAGATTGCAGTA_9162	0	0	0	1	0.382	1.000000e+05	8.684911e-12
0	ATGGCGGGTGAGTCTTTGAGAGATTGCAGTA_8801	0	0	0	1	0.691	1.000000e+05	1.146805e-12
0	ATGGCGTCATGCAACTGAGGTTTTGACTTCA_9076	0	0	0	1	0.655	1.000000e+05	7.149583e-13
0	ATGGCTCTATGGATATCATCCGATCTTGGGA_3825	0	0	0	1	0.345	1.000000e+05	3.363617e-17
0	ATGGCTCTGCAACCAAACTTGATGATATATC_3370	0	0	0	1	0.345	1.000000e+05	3.363617e-17
0	ATGGCTCTGTGGATATCATCTGATCTTGGAA_9025	0	0	0	1	0.655	1.000000e+05	9.635237e-13
0	ATGGCTCTGTGGATATTTTCTGATCTTGGAA_8264	0	0	0	1	0.382	1.000000e+05	9.153131e-13
0	ATGGCTTACACGTATCCAAACCATCGAAAAC_8134	0	0	0	1	0.382	1.000000e+05	9.153131e-13
0	ATGGCTTACACGTATCCAAACCATCGAAAAT_6804	0	0	0	1	0.636	1.000000e+05	6.793639e-15
0	ATGGCTTACTAGTGTCCTAATCATTCAAAAC_2374	0	0	0	1	0.345	1.000000e+05	3.363617e-17
0	ATGGGAAAAGAGTTATCATGATGTTGAAGGA_9415	0	0	0	1	0.382	1.000000e+05	8.447098e-12
0	ATGGGAAAAGGGTTATTGTCTTATTGAGGGA_8151	0	0	0	1	0.382	1.000000e+05	9.153131e-13
0	ATGGGAAAAGGGTTATTGTCTTGTTGAGGGA_7129	0	0	0	1	0.636	1.000000e+05	6.793639e-15
0	ATGGGAGAAAGTGAATTTAAAAGCGGTTGGA_8493	0	0	0	1	0.364	1.000000e+05	1.151355e-13
0	ATGGGAGGACCAAGCAACTCAACTCCGTTTC_1626	0	0	0	1	0.345	1.000000e+05	3.363617e-17
0	ATGGGAGGACGAAGCGACACAATACCGTTTC_3156	0	0	0	1	0.345	1.000000e+05	3.363617e-17
0	ATGGGGAGCTGATGAAATCCTGCTTCCTCTA_2040	0	0	0	1	0.345	1.000000e+05	3.363617e-17
0	ATGGGGAGGATGCGAAGTCGTGTTTCCTATA_9742	0	0	0	1	0.400	1.000000e+05	1.304622e-10
0	ATGGGGAGGATGTGAAGTCGTGTTTCCTATA_8890	0	0	0	1	0.655	1.000000e+05	6.704697e-13
0	ATGGGGCTCCTCAACGCAGCCTACAAGAAGG_6265	0	0	0	1	0.673	1.000000e+05	9.670949e-15
0	ATGGGGCTCCTCAACGCAGCCTACAAGTAGG_6525	0	0	0	1	0.364	1.000000e+05	6.212596e-15
0	ATGGGGGGAGTAGGCAAAACGACACTACTCA_1277	0	0	0	1	0.345	1.000000e+05	3.363617e-17
0	ATGGGTAATCTCCGCAAGCTCGGGATAAAAA_60	0	0	0	1	0.455	1.000000e+05	7.877934e-33
0	ATGGGTTGTTGTGTCTAGAAGTTCAACAGTC_1186	0	0	0	1	0.345	1.000000e+05	3.363617e-17
0	ATGGTCTAAAGACATTTGCCGGTGTGTAAAT_6745	0	0	0	1	0.364	1.000000e+05	6.793639e-15
0	ATGGTCTCACCAATAACATTCAGTGCTAGTG_6901	0	0	0	1	0.636	1.000000e+05	6.793639e-15
0	ATGGTCTCACCAATGACATTCAGTGCTAGTG_7904	0	0	0	1	0.382	1.000000e+05	9.153131e-13
0	ATGGTGTCATGCCATTGACGTTTTAACATCA_1557	0	0	0	1	0.345	1.000000e+05	3.363617e-17
0	ATGGTGTCTTCTCTATCATTATCTCCCACAT_6201	0	0	0	1	0.364	1.000000e+05	1.108231e-14
0	ATGGTGTCTTCTTCTCTATCATTATCTCACA_4963	0	0	0	1	0.655	1.000000e+05	3.363617e-17
0	ATGGTTACAAGTCCAAGCTGATGGCTGCTGC_2742	0	0	0	1	0.345	1.000000e+05	3.363617e-17
0	ATGGTTACAAGTCCAAGCTTATGGCTGCTGC_4700	0	0	0	1	0.655	1.000000e+05	3.363617e-17
0	ATGGTTAGGAAATAATGCAACACAATACTAC_5102	0	0	0	1	0.655	1.000000e+05	3.363617e-17
0	ATGGTTCTGTAGAATTGCAATCATCTTGAAC_6607	0	0	0	1	0.364	1.000000e+05	6.793639e-15
0	ATGGTTCTTGTGATGTGAAGGAATATTATGA_8569	0	0	0	1	0.364	1.000000e+05	1.151355e-13
0	ATGGTTGTTCTCTATTTTAGGATTAGTCAAT_990	0	0	0	1	0.509	1.000000e+05	2.425696e-17
0	ATGGTTGTTCTCTGTTTTAGGAATAGTCAAT_391	0	0	0	1	0.527	1.000000e+05	2.698068e-26
0	ATGGTTTGGATACGTGTAAGCCATACCTGAA_8243	0	0	0	1	0.382	1.000000e+05	9.153131e-13
0	ATGGTTTGGATACGTGTAAGCCATACCTGGA_6952	0	0	0	1	0.636	1.000000e+05	6.793639e-15
0	ATGTAAAAACTCACTCCCTCACAAGTATAAC_2622	0	0	0	1	0.345	1.000000e+05	3.363617e-17
0	ATGTAAAAATGTCAAAAATAAATGAGCCCAA_5399	0	0	0	1	0.655	1.000000e+05	3.363617e-17
0	ATGTAAAAATGTCAAAATTAAATGAGCCCAA_2017	0	0	0	1	0.345	1.000000e+05	3.363617e-17
0	ATGTAACACAGATTATGTATAGCTGGCAAAA_2860	0	0	0	1	0.345	1.000000e+05	3.363617e-17
0	ATGTAACAGAGATTAGTTATAGCTGGCAAAA_5961	0	0	0	1	0.673	1.000000e+05	5.697966e-15
0	ATGTAACTCAACACTAGCGAACCAAACGCTA_9693	0	0	0	1	0.564	1.000000e+05	2.151212e-11
0	ATGTAACTCAATACTGGCGAACCAAACGCTA_438	0	0	0	1	0.564	1.000000e+05	2.250101e-24
0	ATGTACCACACGACCGGCTCCTATTCAAAAT_2463	0	0	0	1	0.345	1.000000e+05	3.363617e-17
0	ATGTACCACACGAGCGGCTCCTATTCAAAAT_4316	0	0	0	1	0.655	1.000000e+05	3.363617e-17
0	ATGTACTGTTCTTTTGCATGCCATAGCTTCA_3116	0	0	0	1	0.345	1.000000e+05	3.363617e-17
0	ATGTAGCTAGGATTGTATTTTAAGTGGGAAG_4152	0	0	0	1	0.345	1.000000e+05	3.363617e-17
0	ATGTATACATCAACTACCCGTTGGTTTATGG_2239	0	0	0	1	0.345	1.000000e+05	3.363617e-17
0	ATGTATAGCTGGCAAAACTAATACTCCTACG_2186	0	0	0	1	0.345	1.000000e+05	3.363617e-17
0	ATGTATAGTAAAAACGTAAACTTTGAAACAA_2320	0	0	0	1	0.345	1.000000e+05	3.363617e-17
0	ATGTATATGACAAGTTGAAATATCTCAAAGA_2697	0	0	0	1	0.345	1.000000e+05	3.363617e-17
0	ATGTATATGACCCAAAAATTTGAAAATTTTC_7568	0	0	0	1	0.673	1.000000e+05	1.449840e-12
0	ATGTATGCATTTGCTCTGTTCTCGTCAAAAC_559	0	0	0	1	0.491	1.000000e+05	2.031939e-20
0	ATGTATGCCTCATCTGGTGGTTTTAGATCTA_5893	0	0	0	1	0.364	1.000000e+05	1.913071e-14
0	ATGTATTAGCTTTTTCAATGTCCATAAACCA_2738	0	0	0	1	0.345	1.000000e+05	3.363617e-17
0	ATGTCAAAAATAAATGAGCCCAAAACAAGAG_4664	0	0	0	1	0.655	1.000000e+05	3.363617e-17
0	ATGTCAAAATTAAATGAGCCCAAAACAAGAG_4056	0	0	0	1	0.345	1.000000e+05	3.363617e-17
0	ATGTCAAGACATCTCAAACGCTGAAAAGGCA_2592	0	0	0	1	0.345	1.000000e+05	3.363617e-17
0	ATGTCAAGACATCTCAAACGTTGAAAAGGCA_8750	0	0	0	1	0.691	1.000000e+05	4.096964e-13
0	ATGTCACTATATGCATAATATAAAATCTCTA_1885	0	0	0	1	0.345	1.000000e+05	3.363617e-17
0	ATGTCACTGTATTGACTATTCCTAAAACAGA_392	0	0	0	1	0.527	1.000000e+05	2.698068e-26
0	ATGTCAGTATGTCATCACTACGTTGACTAAT_6646	0	0	0	1	0.364	1.000000e+05	6.793639e-15
0	ATGTCATACATTTACTTGTTGACAAAAAAAA_10441	0	0	0	1	0.764	1.000000e+05	4.089722e-09
0	ATGTCATATACTATCATCTAAGAATCAAAAC_5841	0	0	0	1	0.364	1.000000e+05	1.913071e-14
0	ATGTCATATACTATCATCTAAGATTCAAAAC_9921	0	0	0	1	0.745	1.000000e+05	3.750069e-10
0	ATGTCATCACTACGTTGACTAATCTCTAATA_6751	0	0	0	1	0.364	1.000000e+05	6.793639e-15
0	ATGTCATCCAACAATAAAACAAACTTTCGTC_7795	0	0	0	1	0.364	1.000000e+05	1.988814e-14
0	ATGTCATTGGTGAGACCATGTCATTCAAGAG_7894	0	0	0	1	0.382	1.000000e+05	9.153131e-13
0	ATGTCATTGTATTGACTAATCCTAAAATAGA_1007	0	0	0	1	0.509	1.000000e+05	2.425696e-17
0	ATGTCCACAGCATTCTAATCATGATGTAAAA_1424	0	0	0	1	0.345	1.000000e+05	3.363617e-17
0	ATGTCCACAGCATTCTAATCATTATGTAAAA_4853	0	0	0	1	0.655	1.000000e+05	3.363617e-17
0	ATGTCCTCAAATTCCACAAATTTGATATCCC_3012	0	0	0	1	0.345	1.000000e+05	3.363617e-17
0	ATGTCGCTAATGAATAACAATTTTGAAAAGA_7989	0	0	0	1	0.382	1.000000e+05	9.153131e-13
0	ATGTCGTGAGTATGCATGATGTGGTTCGTGA_10254	0	0	0	1	0.418	1.000000e+05	2.217242e-09
0	ATGTCTCTTTGTATCTTACGGACTGTTGAAC_1977	0	0	0	1	0.345	1.000000e+05	3.363617e-17
0	ATGTCTGCTCCGATTTTATGATAAACCAGTG_9492	0	0	0	1	0.709	1.000000e+05	1.585100e-11
0	ATGTCTGGGTGACTTCCCAGTGTATTTTTCC_7767	0	0	0	1	0.364	1.000000e+05	1.988814e-14
0	ATGTCTGGGTGGCTTCCTAATGTGTTTTCCC_7991	0	0	0	1	0.382	1.000000e+05	9.153131e-13
0	ATGTCTTGAATCACTTGTTAGGAAACTATGC_4298	0	0	0	1	0.655	1.000000e+05	3.363617e-17
0	ATGTGAAAAGGAGCTATCTTTATGGGAAAAG_7322	0	0	0	1	0.636	1.000000e+05	6.793639e-15
0	ATGTGAAAATATGTTCCTTAATAGTGTTCTC_8634	0	0	0	1	0.364	1.000000e+05	1.151355e-13
0	ATGTGAAGGAATATTATGAGTCTCAGTTCTC_8628	0	0	0	1	0.364	1.000000e+05	1.151355e-13
0	ATGTGAATGAATATTATGAGTCTCAGTTCTC_5657	0	0	0	1	0.673	1.000000e+05	5.607533e-17
0	ATGTGATCAAGTAGTGAGTCAGTTCTCTCAG_6396	0	0	0	1	0.364	1.000000e+05	2.070437e-14
0	ATGTGATCAATTCCAGTGTGCACACCACTTG_2027	0	0	0	1	0.345	1.000000e+05	3.363617e-17
0	ATGTGATCGAGAAGTGAATCAGTTTTCACAG_9125	0	0	0	1	0.400	1.000000e+05	2.137233e-11
0	ATGTGATCGAGTAGTGAATCAGTTTTCACAG_7194	0	0	0	1	0.636	1.000000e+05	6.793639e-15
0	ATGTGATGATGTGTGTAGGTTCATGATCTGC_1837	0	0	0	1	0.345	1.000000e+05	3.363617e-17
0	ATGTGATTCTGTGTGTAGGTTCATGATCTGC_4561	0	0	0	1	0.655	1.000000e+05	3.363617e-17
0	ATGTGCAAGTCATGTTGACAGATGAAGCAAA_1614	0	0	0	1	0.345	1.000000e+05	3.363617e-17
0	ATGTGCGAATAGAAGGGTGTGATGGTTTAAA_3735	0	0	0	1	0.345	1.000000e+05	3.363617e-17
0	ATGTGCGTATAGAAGGGTGTGATGGTTTAAA_5305	0	0	0	1	0.655	1.000000e+05	3.363617e-17
0	ATGTGGAATGAGGGAGATAAAGATAGAGAGG_4240	0	0	0	1	0.345	1.000000e+05	3.363617e-17
0	ATGTGGATGAGATCCCTTTTCAACCCACAAT_10210	0	0	0	1	0.455	1.000000e+05	3.042499e-09
0	ATGTGGGTTTGTTTTTATACTGTCTTGAATC_9714	0	0	0	1	0.418	1.000000e+05	2.486077e-11
0	ATGTGGGTTTGTTTTTGTAATGTCTTGAATC_4492	0	0	0	1	0.655	1.000000e+05	3.363617e-17
0	ATGTGGTGACTGAGGCAACTCCGATAGCTGA_9105	0	0	0	1	0.655	1.000000e+05	8.116950e-13
0	ATGTGGTGGCTGAGACAGCTCCGTCTACTGA_6219	0	0	0	1	0.673	1.000000e+05	3.933852e-15
0	ATGTGGTGGTTGAGACAGCTCCGTCTACTGA_2757	0	0	0	1	0.345	1.000000e+05	3.363617e-17
0	ATGTGGTTCGTGAGATGGCTCTATGGATATC_1779	0	0	0	1	0.345	1.000000e+05	3.363617e-17
0	ATGTGGTTCGTGAGATGGCTCTGTGGATATC_7034	0	0	0	1	0.636	1.000000e+05	6.793639e-15
0	ATGTGGTTTCTGAGGCAACTCCGTTTGCTGA_2705	0	0	0	1	0.345	1.000000e+05	3.363617e-17
0	ATGTGTACCAAATGATAAATATCATGAAGAC_10587	0	0	0	1	0.309	1.000000e+05	5.566920e-09
0	ATGTGTCAGGGGAAGTTATATTCACAATCTC_2683	0	0	0	1	0.345	1.000000e+05	3.363617e-17
0	ATGTGTGAGATAATGATAGAGAAGAAGACAC_4798	0	0	0	1	0.655	1.000000e+05	3.363617e-17
0	ATGTGTGTAGGTTCATGATCTGCTGAGACTA_3985	0	0	0	1	0.345	1.000000e+05	3.363617e-17
0	ATGTGTGTGGGCGCATGGGGGTTGATGATCC_1724	0	0	0	1	0.345	1.000000e+05	3.363617e-17
0	ATGTGTTCTCCCCCACTTTCTTTTTCAACAA_6843	0	0	0	1	0.636	1.000000e+05	6.793639e-15
0	ATGTGTTTCTTCAAATTCAACCATAAATCAA_10720	0	0	0	1	0.745	1.000000e+05	5.834164e-09
0	ATGTGTTTTCCCCCACTTTCTTTTTCAACAA_8198	0	0	0	1	0.382	1.000000e+05	9.153131e-13
0	ATGTTAAAACGTCAATGGCATGACACCATTC_2465	0	0	0	1	0.345	1.000000e+05	3.363617e-17
0	ATGTTACTTGAACACTACCCTGTTTATCTTC_10065	0	0	0	1	0.255	1.000000e+05	3.750069e-10
0	ATGTTATCGGTGAAGCTATGGCATGCAAAAG_2382	0	0	0	1	0.345	1.000000e+05	3.363617e-17
0	ATGTTATTGGTGAGACCATGTCATTCAAGAG_6905	0	0	0	1	0.636	1.000000e+05	6.793639e-15
0	ATGTTCCTTAATAGTGTTCTCTCTCTGTTTC_2201	0	0	0	1	0.345	1.000000e+05	3.363617e-17
0	ATGTTCTAAGAGCTGCAGCTCCTTCACTAAA_4137	0	0	0	1	0.345	1.000000e+05	3.363617e-17
0	ATGTTCTTTGAGATGATTCTTAGCTTTTTTG_3699	0	0	0	1	0.345	1.000000e+05	3.363617e-17
0	ATGTTGAAGGAAGTTGAGAGTCTCAGTTCTC_9804	0	0	0	1	0.364	1.000000e+05	3.297680e-10
0	ATGTTGACAGATGAAGCAAAAAGCAGAGTAA_3997	0	0	0	1	0.345	1.000000e+05	3.363617e-17
0	ATGTTGTGATATGGGTTGTTGTGTCTAGAAG_2861	0	0	0	1	0.345	1.000000e+05	3.363617e-17
0	ATGTTGTGGTCTACCACTAGCACTGAATGTC_8002	0	0	0	1	0.382	1.000000e+05	9.153131e-13
0	ATGTTGTTTCGTCTGAAACTTCGGTCTTTTC_10530	0	0	0	1	0.764	1.000000e+05	6.154750e-09
0	ATGTTTCAGTTGGTCTAGCGTTTGGTTCGCC_220	0	0	0	1	0.545	1.000000e+05	7.877934e-33
0	ATGTTTGTTGTTGGAGGAAGAAAGGAACAAA_6560	0	0	0	1	0.364	1.000000e+05	6.212596e-15
0	ATGTTTTGAAGTATAGCTATGATAATTTAAA_1975	0	0	0	1	0.345	1.000000e+05	3.363617e-17
0	ATTAAACATTAGTAGTAACAACATTGCTTAA_5779	0	0	0	1	0.509	1.000000e+05	9.619445e-17
0	ATTAAAGAAGGTGGATAGAGAAGTGACTAGA_10281	0	0	0	1	0.291	1.000000e+05	1.202684e-09
0	ATTAAAGAAGGTGGATAGAGATCAGATAATG_10018	0	0	0	1	0.745	1.000000e+05	3.750069e-10
0	ATTAAAGAGATTCATTCATGAGGAGACTGGA_620	0	0	0	1	0.491	1.000000e+05	2.031939e-20
0	ATTAAAGGTACTGCAATCTCTCAAAGACTCA_5251	0	0	0	1	0.655	1.000000e+05	3.363617e-17
0	ATTAAAGGTACTGCAATCTCTTAAAGATTCA_8593	0	0	0	1	0.364	1.000000e+05	1.151355e-13
0	ATTAAATGAGCCCAAAACAAGAGATGTCATA_1514	0	0	0	1	0.345	1.000000e+05	3.363617e-17
0	ATTAACCAAGGTTATGAGATAATTGGTACCC_6714	0	0	0	1	0.364	1.000000e+05	6.793639e-15
0	ATTAACGAGATTCATTCATGAGGAGACTAGA_180	0	0	0	1	0.545	1.000000e+05	7.877934e-33
0	ATTAACTGTCTTATCTCGTTGACAGTTTTCG_8683	0	0	0	1	0.382	1.000000e+05	7.533380e-13
0	ATTAACTGTGGCATATCACTGAAATTACTCA_6127	0	0	0	1	0.673	1.000000e+05	3.925852e-15
0	ATTAACTTTGGCATATCACTGAAATCACTTA_6076	0	0	0	1	0.327	1.000000e+05	3.925852e-15
0	ATTAAGAATAATCAAATCAATGAATTCAATA_9367	0	0	0	1	0.382	1.000000e+05	6.786455e-12
0	ATTAAGACTCTGATTCTCTGATAGATCTAAA_5921	0	0	0	1	0.364	1.000000e+05	1.913071e-14
0	ATTAAGCAATGTTGTTACTACTAATGTTTAA_5772	0	0	0	1	0.509	1.000000e+05	9.619445e-17
0	ATTAAGGAACATATTTTCACATTCTTCCCAC_8537	0	0	0	1	0.364	1.000000e+05	1.151355e-13
0	ATTAATAAGGTTTGGAGCAAACAGCAGCCAC_5084	0	0	0	1	0.655	1.000000e+05	3.363617e-17
0	ATTAATCTTCGCGTTTGGGGGTGTAAGCATC_4885	0	0	0	1	0.655	1.000000e+05	3.363617e-17
0	ATTAATCTTTTAGCCGTACGGAATCGAAATC_10275	0	0	0	1	0.418	1.000000e+05	1.623829e-09
0	ATTAATTGACAAACCAAACCGAAGTTGGGCC_8414	0	0	0	1	0.400	1.000000e+05	8.772986e-13
0	ATTACAAAAACAAACCCACATAAAAAGAAAG_4303	0	0	0	1	0.655	1.000000e+05	3.363617e-17
0	ATTACAACTTGTGTTATTATATATTACAGGA_970	0	0	0	1	0.400	1.000000e+05	3.624453e-17
0	ATTACAATGAACACTCACAATCCAAACATAC_6434	0	0	0	1	0.364	1.000000e+05	2.070437e-14
0	ATTACAATGGTTAGGAACTTGCAAGTTTTTA_8319	0	0	0	1	0.364	1.000000e+05	5.530449e-14
0	ATTACAATGGTTAGGAATTTGCAAAATTTTA_10226	0	0	0	1	0.727	1.000000e+05	1.231092e-09
0	ATTACACAGACTCATGAGAAAATGTATAAAA_9563	0	0	0	1	0.709	1.000000e+05	1.954966e-11
0	ATTACACAGAGACTCATGAGAAAATGAATAA_25	0	0	0	1	0.455	1.000000e+05	7.877934e-33
0	ATTACAGGAAAAGTTGTCGGAGATTAGCTAA_4142	0	0	0	1	0.345	1.000000e+05	3.363617e-17
0	ATTACCACTTCACAAACAAAGAGGTAAGCTC_4903	0	0	0	1	0.655	1.000000e+05	3.363617e-17
0	ATTACCACTTCACCAACAAAGAGGTTAGTTC_3927	0	0	0	1	0.345	1.000000e+05	3.363617e-17
0	ATTACCCATGGTTGGCAAAGTCAATACTCTC_3527	0	0	0	1	0.345	1.000000e+05	3.363617e-17
0	ATTACCCTATGTGATCAATTCCAGTGTGCAC_8999	0	0	0	1	0.364	1.000000e+05	7.365341e-14
0	ATTACGCGGGCTCAAGAGAATCTATGCAAAG_7769	0	0	0	1	0.364	1.000000e+05	1.988814e-14
0	ATTACTCAACATCTGTTAGAAAAATTGGTTA_6104	0	0	0	1	0.673	1.000000e+05	3.925852e-15
0	ATTAGAAAAGGCGGGACCCACGTTAATTGGA_35	0	0	0	1	0.455	1.000000e+05	7.877934e-33
0	ATTAGACAGTTCCATACCTTGTCAAGCATCG_7384	0	0	0	1	0.636	1.000000e+05	6.793639e-15
0	ATTAGAGATTAGTCAACGTAGTGATGACATA_6761	0	0	0	1	0.364	1.000000e+05	6.793639e-15
0	ATTAGATGAACTACCTAAAGTCGAGAACTGG_7186	0	0	0	1	0.636	1.000000e+05	6.793639e-15
0	ATTAGATGAACTACCTGAAGTCGAGAACTGG_8148	0	0	0	1	0.382	1.000000e+05	9.153131e-13
0	ATTAGCACTCAATGTTATCGGTGAAGCTATG_2826	0	0	0	1	0.345	1.000000e+05	3.363617e-17
0	ATTAGCGAAAAAAGCAAATTTGCCATTTGCA_11214	0	0	0	1	0.455	1.000000e+05	2.050503e-09
0	ATTAGCTTAAGATGTAAAAACTCACTCCCTC_3174	0	0	0	1	0.345	1.000000e+05	3.363617e-17
0	ATTAGCTTTTTCAATGTCCATAAACCAACGG_2358	0	0	0	1	0.345	1.000000e+05	3.363617e-17
0	ATTAGGAAGCCACCCAGACATTCCCCAGCTA_9376	0	0	0	1	0.400	1.000000e+05	4.542461e-11
0	ATTAGGAAGCCACCCAGATATTCCCCAGCTA_7204	0	0	0	1	0.636	1.000000e+05	6.793639e-15
0	ATTAGGAGCAAACAAAAGCCACGTCAAATCC_1409	0	0	0	1	0.345	1.000000e+05	3.363617e-17
0	ATTAGGATTGGGCGCGTAATCATTCGGGAGA_2470	0	0	0	1	0.345	1.000000e+05	3.363617e-17
0	ATTAGGGATATCAAATTTGTGGAATTTGAGG_2100	0	0	0	1	0.345	1.000000e+05	3.363617e-17
0	ATTAGGTAGAGAAGAGGAATAGATAAGAAAG_2765	0	0	0	1	0.345	1.000000e+05	3.363617e-17
0	ATTAGTAGTAACAACATTGCTTAATATGACA_996	0	0	0	1	0.509	1.000000e+05	2.425696e-17
0	ATTAGTCAATACAATGACATCTTAGAATTGC_1003	0	0	0	1	0.509	1.000000e+05	2.425696e-17
0	ATTAGTCTCTTATCTTGTAGCCCAAGTCTCA_10035	0	0	0	1	0.745	1.000000e+05	3.750069e-10
0	ATTAGTGAAGAGAAAGCTGAGGAGCATTCAG_9251	0	0	0	1	0.382	1.000000e+05	2.123707e-12
0	ATTATAAAGAACACTAATCAGATGGATAGAC_10760	0	0	0	1	0.745	1.000000e+05	5.834164e-09
0	ATTATAAAGTAAACAAATCAGATGGATAGAC_1932	0	0	0	1	0.345	1.000000e+05	3.363617e-17
0	ATTATATCCTCTACTTCCTTTGAGAACCCAA_9746	0	0	0	1	0.491	1.000000e+05	2.715988e-10
0	ATTATCATAGCTATACTTCAAAACATGGAGA_1347	0	0	0	1	0.345	1.000000e+05	3.363617e-17
0	ATTATCATCAAGAGTTTCTTCTTCTTTACGC_9237	0	0	0	1	0.382	1.000000e+05	2.312894e-12
0	ATTATCTAAGACTTGTCAATGTGTAGTGTAA_372	0	0	0	1	0.527	1.000000e+05	2.698068e-26
0	ATTATCTAGGACTTGTCAATGTGTAGTGTAA_464	0	0	0	1	0.491	1.000000e+05	2.031939e-20
0	ATTATCTCACACATCCAACAGTTCCATATGG_10402	0	0	0	1	0.745	1.000000e+05	3.863978e-09
0	ATTATCTCCCACATCCAACAGTTCCATATGG_6459	0	0	0	1	0.364	1.000000e+05	2.070437e-14
0	ATTATCTGATCTCTATCCACCTTCTTTAATG_9918	0	0	0	1	0.745	1.000000e+05	3.750069e-10
0	ATTATCTTTTTTTTTTGTCAACAACTAAATG_9341	0	0	0	1	0.418	1.000000e+05	8.196391e-14
0	ATTATGTAAAAATGTCAAAAATAAATGAGCC_4318	0	0	0	1	0.655	1.000000e+05	3.363617e-17
0	ATTATGTCATTGCACCATTAAAGGTACTGCA_3253	0	0	0	1	0.345	1.000000e+05	3.363617e-17
0	ATTATTCATCAAAGAAATCTTTCTCACAGTG_3162	0	0	0	1	0.345	1.000000e+05	3.363617e-17
0	ATTATTCTTAATTACAACTTGTGTTATTATA_5794	0	0	0	1	0.364	1.000000e+05	1.913071e-14
0	ATTATTTCCTAACCATCAGTTTTGGGTTCAG_4608	0	0	0	1	0.655	1.000000e+05	3.363617e-17
0	ATTATTTTATTACAATGGTTAGGAACTTGCA_8339	0	0	0	1	0.364	1.000000e+05	5.530449e-14
0	ATTATTTTATTACAATGGTTAGGAATTTGCA_7547	0	0	0	1	0.673	1.000000e+05	1.074992e-14
0	ATTCAAAAAAGCATCGGGGAAAAACTAGGCC_8257	0	0	0	1	0.382	1.000000e+05	9.153131e-13
0	ATTCAAAACTCTTGAAATGCTTACGCGGAAA_9878	0	0	0	1	0.745	1.000000e+05	3.750069e-10
0	ATTCAAAGAAGCATCGGGGAAAAACTAGGCC_5278	0	0	0	1	0.655	1.000000e+05	3.363617e-17
0	ATTCAACCCTTTCTATCCATTCTCTCTCTCC_8645	0	0	0	1	0.364	1.000000e+05	1.151355e-13
0	ATTCAAGACAGTATAAAAACAAACCCACATA_9716	0	0	0	1	0.418	1.000000e+05	2.486077e-11
0	ATTCAAGACATTACAAAAACAAACCCACATA_4836	0	0	0	1	0.655	1.000000e+05	3.363617e-17
0	ATTCAATAAATAAAAGCCTAGATGACAGAAA_10363	0	0	0	1	0.400	1.000000e+05	1.972344e-10
0	ATTCAATCTCGGTATCTCCCGAATGATTACG_2814	0	0	0	1	0.345	1.000000e+05	3.363617e-17
0	ATTCAATCTCGTTATCCCCTGAATGATTACG_5115	0	0	0	1	0.655	1.000000e+05	3.363617e-17
0	ATTCACAAGTATGGTTACAAGTCCAAGCTGA_1224	0	0	0	1	0.345	1.000000e+05	3.363617e-17
0	ATTCACAAGTATGGTTACAAGTCCAAGCTTA_5357	0	0	0	1	0.655	1.000000e+05	3.363617e-17
0	ATTCACAATCTCTCCAAGAATCTGGCTTCTC_5918	0	0	0	1	0.364	1.000000e+05	1.913071e-14
0	ATTCACAGATTAGGTAGAGAAGAGGAATAGA_2965	0	0	0	1	0.345	1.000000e+05	3.363617e-17
0	ATTCACATCAAATTTTTGGGTCATGGGGCTC_4811	0	0	0	1	0.655	1.000000e+05	3.363617e-17
0	ATTCACCCGCCATTCCCGATGATGAAAAATA_8571	0	0	0	1	0.364	1.000000e+05	1.151355e-13
0	ATTCACTACTCGATCACATGACAAAGAGACA_7188	0	0	0	1	0.636	1.000000e+05	6.793639e-15
0	ATTCACTACTCGTTCTCGAGATGTGTGTGGG_1938	0	0	0	1	0.345	1.000000e+05	3.363617e-17
0	ATTCACTTCTCGATCACATGACAACGAGACC_5756	0	0	0	1	0.527	1.000000e+05	1.116277e-15
0	ATTCACTTTCTCCCATATGTCATCCAACAAT_7765	0	0	0	1	0.364	1.000000e+05	1.988814e-14
0	ATTCAGGTTATTCACTTAATCTTTGCAATTG_9281	0	0	0	1	0.382	1.000000e+05	6.093781e-12
0	ATTCAGTGGTTTCAAGCCCTGCACAAGAAGA_5191	0	0	0	1	0.655	1.000000e+05	3.363617e-17
0	ATTCATAAATGAAAAAGAAGGCAGAGAGAGG_8570	0	0	0	1	0.364	1.000000e+05	1.151355e-13
0	ATTCATCAAACAAGTGGTGTGCACACTGGAA_5922	0	0	0	1	0.364	1.000000e+05	1.913071e-14
0	ATTCATCAAACAAGTGGTGTGCACATTGGAA_636	0	0	0	1	0.491	1.000000e+05	2.031939e-20
0	ATTCATCAAAGAAATCTTTCTCACAGTGTTC_3730	0	0	0	1	0.345	1.000000e+05	3.363617e-17
0	ATTCATCATACAAGTGGTGTGCACATTGGAA_5512	0	0	0	1	0.545	1.000000e+05	2.204182e-20
0	ATTCATGAGGAGACTAGAGTCTGGAGCGTGG_278	0	0	0	1	0.545	1.000000e+05	7.877934e-33
0	ATTCATGAGGAGACTGGATTCTGGAGCGTGG_482	0	0	0	1	0.491	1.000000e+05	2.031939e-20
0	ATTCATGTACTGTTCTTTTGCATGCCATAGC_2429	0	0	0	1	0.345	1.000000e+05	3.363617e-17
0	ATTCATTAAGACTCTGATTCTCTGATAGATC_5885	0	0	0	1	0.364	1.000000e+05	1.913071e-14
0	ATTCATTCACATCAAATTTTTGGGTCATGGG_5360	0	0	0	1	0.655	1.000000e+05	3.363617e-17
0	ATTCATTCATGAGGAGACTAGAGTCTGGAGC_159	0	0	0	1	0.545	1.000000e+05	7.877934e-33
0	ATTCATTCATGAGGAGACTGGATTCTGGAGC_732	0	0	0	1	0.491	1.000000e+05	2.031939e-20
0	ATTCATTGATTTGATTATTCTTAATTACAAC_5903	0	0	0	1	0.364	1.000000e+05	1.913071e-14
0	ATTCCAATGTGCACACCACTTGTATGATGAA_5528	0	0	0	1	0.545	1.000000e+05	2.204182e-20
0	ATTCCAATGTGCACACCACTTGTTTGATGAA_666	0	0	0	1	0.491	1.000000e+05	2.031939e-20
0	ATTCCACAAATTTGATATCCCTAATATACTC_2209	0	0	0	1	0.345	1.000000e+05	3.363617e-17
0	ATTCCACATCTTTTTATCCCGAGCTTGCGGA_23	0	0	0	1	0.455	1.000000e+05	7.877934e-33
0	ATTCCACCAACCTTTGAGAGCATAACAATGG_3965	0	0	0	1	0.345	1.000000e+05	3.363617e-17
0	ATTCCACGGCCCAACTTCGGTTTGGTTTGTC_10379	0	0	0	1	0.455	1.000000e+05	5.922024e-09
0	ATTCCAGAAAAATCTGTAGCAGATGAAGTCA_7243	0	0	0	1	0.636	1.000000e+05	6.793639e-15
0	ATTCCAGAAGAAATAAAGTTGAGAACTTTAG_1251	0	0	0	1	0.345	1.000000e+05	3.363617e-17
0	ATTCCAGAGAGAAAAGACCGAAGTTTCAGAC_10542	0	0	0	1	0.764	1.000000e+05	6.154750e-09
0	ATTCCAGTGTGCACACCACTTGTTTGATGAA_5806	0	0	0	1	0.364	1.000000e+05	1.913071e-14
0	ATTCCATTAAACATAGTAGTAACAACACTGC_260	0	0	0	1	0.545	1.000000e+05	7.877934e-33
0	ATTCCATTAAACATTAGTAGTAACAACATTG_5775	0	0	0	1	0.509	1.000000e+05	9.619445e-17
0	ATTCCCCAGCTAGCACGCAAAGTTTCGGAAA_8018	0	0	0	1	0.382	1.000000e+05	9.153131e-13
0	ATTCCCCAGCTAGCATGCAAAGTTTCAGAAA_7033	0	0	0	1	0.636	1.000000e+05	6.793639e-15
0	ATTCCCGAGGATGAAAAATACTCATTCGTTC_5289	0	0	0	1	0.655	1.000000e+05	3.363617e-17
0	ATTCCCGATGATGAAAAATACTCATTTGTTC_2507	0	0	0	1	0.345	1.000000e+05	3.363617e-17
0	ATTCCCGGACTTGCTAGAAAAGTCGCTAGGA_8533	0	0	0	1	0.364	1.000000e+05	1.151355e-13
0	ATTCCGTACGGCTAAAAGATTAATTGACAAA_6255	0	0	0	1	0.382	1.000000e+05	1.082451e-14
0	ATTCCTAAAACAGAGAACAACCATAAATGAA_366	0	0	0	1	0.527	1.000000e+05	2.698068e-26
0	ATTCCTAACCATTGTAATAAAATAATAGTTA_7544	0	0	0	1	0.673	1.000000e+05	1.074992e-14
0	ATTCCTCTCTCTGCCTTCTTTTTCATTTATG_73	0	0	0	1	0.455	1.000000e+05	7.877934e-33
0	ATTCCTGTTGCTGTATAATTTCGTAAGAAAA_4308	0	0	0	1	0.655	1.000000e+05	3.363617e-17
0	ATTCGAGAAGATATAAAGTTGAGAACTTTAG_5170	0	0	0	1	0.655	1.000000e+05	3.363617e-17
0	ATTCGCACATTAGAGAGGTTTGAGAAGTTGG_1109	0	0	0	1	0.345	1.000000e+05	3.363617e-17
0	ATTCGGAAGGTAAAAGATCTTATCAGTTCCA_7847	0	0	0	1	0.545	1.000000e+05	1.311826e-13
0	ATTCGGAAGGTTACAGATCTTATCAGTTCCA_369	0	0	0	1	0.527	1.000000e+05	2.698068e-26
0	ATTCGGGACTGCCAAATATCTTTTCAAAATC_6802	0	0	0	1	0.636	1.000000e+05	6.793639e-15
0	ATTCGTTCGGAAACTTACTCCTGAAACTGCA_4432	0	0	0	1	0.655	1.000000e+05	3.363617e-17
0	ATTCTAATCATTATGTAAAAATGTCAAAAAT_5319	0	0	0	1	0.655	1.000000e+05	3.363617e-17
0	ATTCTACAGAACCATAAACCCTTAAATGTTC_2669	0	0	0	1	0.345	1.000000e+05	3.363617e-17
0	ATTCTATAGGATTGGGTTTGTTTTTTAGAGG_858	0	0	0	1	0.564	3.924396e-01	4.710707e-22
0	ATTCTCCATGTTTTGAAGTATAGCTATGATA_3451	0	0	0	1	0.345	1.000000e+05	3.363617e-17
0	ATTCTCCTTGAGAACTAAGACCCTCAACCTC_6918	0	0	0	1	0.636	1.000000e+05	6.793639e-15
0	ATTCTCTCTCTCCATAATATATGACAAGTTC_3227	0	0	0	1	0.345	1.000000e+05	3.363617e-17
0	ATTCTCTCTGTCCATGTATATGACCCAAAAA_7571	0	0	0	1	0.673	1.000000e+05	1.449840e-12
0	ATTCTCTGATAGATCTAAAACCACCAGATGA_5883	0	0	0	1	0.364	1.000000e+05	1.913071e-14
0	ATTCTGAACTTGAGATTGTACTTAGTTTTTG_5308	0	0	0	1	0.655	1.000000e+05	3.363617e-17
0	ATTCTGGAGCGTGGTCATTCTCTTAGACAAG_461	0	0	0	1	0.491	1.000000e+05	2.031939e-20
0	ATTCTGTGGTTTCAAGCCCTGCACAAGAAGA_1418	0	0	0	1	0.345	1.000000e+05	3.363617e-17
0	ATTCTGTGTGTAGGTTCATGATCTGCTGAGA_4430	0	0	0	1	0.655	1.000000e+05	3.363617e-17
0	ATTCTTAACTTGAGATTGTACTGAGTTTTTC_1600	0	0	0	1	0.345	1.000000e+05	3.363617e-17
0	ATTCTTAGATGATAGTATATGACATCTCTTG_1079	0	0	0	1	0.345	1.000000e+05	3.363617e-17
0	ATTCTTAGCTTTTTTGTTTGTCTATTAGAGA_8985	0	0	0	1	0.364	1.000000e+05	7.365341e-14
0	ATTCTTCCCACTTAAAATACAATCCTAGCTA_1611	0	0	0	1	0.345	1.000000e+05	3.363617e-17
0	ATTCTTCCTTAAGGTACTTAAAATCTACCTC_3622	0	0	0	1	0.345	1.000000e+05	3.363617e-17
0	ATTCTTCCTTTCCAGAAACTAGAATGCCTGA_3276	0	0	0	1	0.345	1.000000e+05	3.363617e-17
0	ATTCTTCCTTTCGCGAAACTAGAATGCCTGA_4447	0	0	0	1	0.655	1.000000e+05	3.363617e-17
0	ATTCTTCTTGTGCAGGGCTTGAAACCACAGA_3132	0	0	0	1	0.345	1.000000e+05	3.363617e-17
0	ATTCTTCTTGTGCAGGGCTTGAAACCACTGA_4465	0	0	0	1	0.655	1.000000e+05	3.363617e-17
0	ATTCTTGGAGAGATTGTGAATATAACTTCCC_3778	0	0	0	1	0.345	1.000000e+05	3.363617e-17
0	ATTCTTTGATGTGGTTTCTGAGGCAACTCCG_3422	0	0	0	1	0.345	1.000000e+05	3.363617e-17
0	ATTGAAAAAGCAAGAGAGTCGAGATTCAGTG_4872	0	0	0	1	0.655	1.000000e+05	3.363617e-17
0	ATTGAAAAAGCAAGAGAGTCGAGATTCTGTG_8703	0	0	0	1	0.364	1.000000e+05	1.159944e-13
0	ATTGAAAAAGCTAATACATCTGAATCTCGAA_3496	0	0	0	1	0.345	1.000000e+05	3.363617e-17
0	ATTGAACCGATTGTTTTTGTAAAACCAATCG_10238	0	0	0	1	0.291	1.000000e+05	1.740713e-09
0	ATTGAAGAGATATTTGACAGTCACGAGTGTG_8819	0	0	0	1	0.382	1.000000e+05	4.602310e-12
0	ATTGAAGCAGAGAGAGTTGCACAAGGCGGAG_3929	0	0	0	1	0.345	1.000000e+05	3.363617e-17
0	ATTGAAGCTGCAAGATTGTTGGAATCAGAGG_1422	0	0	0	1	0.345	1.000000e+05	3.363617e-17
0	ATTGAAGCTGCAAGATTGTTGGAATCTGAGG_7711	0	0	0	1	0.673	1.000000e+05	2.762253e-14
0	ATTGAATCTGCTATTAAATCGGGAGAAGATC_2803	0	0	0	1	0.345	1.000000e+05	3.363617e-17
0	ATTGAATCTGCTATTAAATCTGGAGAAGATC_5245	0	0	0	1	0.655	1.000000e+05	3.363617e-17
0	ATTGACAAACCAAACCGAAGTTGGGCCGTGG_9819	0	0	0	1	0.436	1.000000e+05	4.933041e-10
0	ATTGACAAGTCCTAGATAATTTTTTACTATG_608	0	0	0	1	0.491	1.000000e+05	2.031939e-20
0	ATTGACAAGTCTTAGATAATTTTTTACTATG_8877	0	0	0	1	0.582	1.000000e+05	6.770312e-15
0	ATTGACATATACTTTCCCATTCGGAAGGTTA_5632	0	0	0	1	0.545	1.000000e+05	8.142788e-20
0	ATTGACTAGTCTTAGAGATTTTATATTATGC_3679	0	0	0	1	0.345	1.000000e+05	3.363617e-17
0	ATTGACTTTGCCAACCATGGGTAATCTCCGC_4072	0	0	0	1	0.345	1.000000e+05	3.363617e-17
0	ATTGAGAAATCAAAATCAACTCATCATACTA_2406	0	0	0	1	0.345	1.000000e+05	3.363617e-17
0	ATTGAGCTATCGTTATGGGAAAAGAGTTATC_2617	0	0	0	1	0.345	1.000000e+05	3.363617e-17
0	ATTGAGGGAGGTTGAGGGTCTTAGTTCTCAA_8107	0	0	0	1	0.382	1.000000e+05	9.153131e-13
0	ATTGAGTGCTAATGGTAGGCCACGACATTTC_1225	0	0	0	1	0.345	1.000000e+05	3.363617e-17
0	ATTGAGTTACATACTATGATCAATTCCAATG_5504	0	0	0	1	0.545	1.000000e+05	9.176997e-21
0	ATTGATAAAGAGGGGTTGGTAGACTACTGGA_8991	0	0	0	1	0.364	1.000000e+05	7.365341e-14
0	ATTGATAATAATAATATATATTATGTGAAAA_8774	0	0	0	1	0.600	1.000000e+05	7.994960e-16
0	ATTGATCAGGTTTGGAGCAAACAGCAGCCAC_3318	0	0	0	1	0.345	1.000000e+05	3.363617e-17
0	ATTGATCATAGTATGTAACTCAACACTAGCG_9664	0	0	0	1	0.564	1.000000e+05	2.151212e-11
0	ATTGATCATAGTATGTAACTCAATACTGGCG_5503	0	0	0	1	0.545	1.000000e+05	9.176997e-21
0	ATTGATTTTCGATGGTTTGGATACGTGTAAG_7152	0	0	0	1	0.636	1.000000e+05	6.793639e-15
0	ATTGCAACGAGAGTGGCATTTTTTTCGCTGA_9769	0	0	0	1	0.382	1.000000e+05	3.327958e-11
0	ATTGCAACGAGAGTGGCATTTTTTTTGCTGA_4784	0	0	0	1	0.655	1.000000e+05	3.363617e-17
0	ATTGCAATCATCTTGAACTCAGATCAACGAA_6715	0	0	0	1	0.364	1.000000e+05	6.793639e-15
0	ATTGCAATTCTACAGAACCATAAACCCTTAA_3262	0	0	0	1	0.345	1.000000e+05	3.363617e-17
0	ATTGCACCATTAAAGGTACTGCAATCTCTCA_7469	0	0	0	1	0.673	1.000000e+05	8.923374e-15
0	ATTGCACCATTAAAGGTACTGCAATCTCTTA_8488	0	0	0	1	0.364	1.000000e+05	1.151355e-13
0	ATTGCCATGTGATCAAGTAGTGAGTCAGTTC_6419	0	0	0	1	0.364	1.000000e+05	2.070437e-14
0	ATTGCTTAATATGACACGGATACAAAAACAG_5617	0	0	0	1	0.509	1.000000e+05	2.179013e-17
0	ATTGGAAGAATCTCATCTTCCATTCCAGAAA_6882	0	0	0	1	0.636	1.000000e+05	6.793639e-15
0	ATTGGAAGATATCAACGGCTGGATCTGCTTA_5486	0	0	0	1	0.473	1.000000e+05	8.096584e-24
0	ATTGGAATTGATCATAGTATGTAACTCAACA_9676	0	0	0	1	0.564	1.000000e+05	2.151212e-11
0	ATTGGAATTGATCATAGTATGTAACTCAATA_5489	0	0	0	1	0.545	1.000000e+05	9.176997e-21
0	ATTGGAGACACTACACCTGTTTGAATTACGC_8300	0	0	0	1	0.364	1.000000e+05	5.530449e-14
0	ATTGGAGTCCCGTATCCGAGTGGAGAAAACG_9586	0	0	0	1	0.418	1.000000e+05	4.137799e-10
0	ATTGGAGTCCCGTTTCCAAACCGAGAAAATG_6932	0	0	0	1	0.636	1.000000e+05	6.793639e-15
0	ATTGGATTAGATGAACTACCTAAAGTCGAGA_6883	0	0	0	1	0.636	1.000000e+05	6.793639e-15
0	ATTGGATTAGATGAACTACCTGAAGTCGAGA_8241	0	0	0	1	0.382	1.000000e+05	9.153131e-13
0	ATTGGATTCTAAAAGTGGGATCGCGGGTGAA_6590	0	0	0	1	0.364	1.000000e+05	1.149090e-14
0	ATTGGATTTGTACTTATCTCTTTCTCTAAAC_5974	0	0	0	1	0.364	1.000000e+05	1.364184e-14
0	ATTGGATTTGTACTTATCTCTTTTCTCTTAA_10464	0	0	0	1	0.764	1.000000e+05	4.089722e-09
0	ATTGGGACTACGAGATTCCAGACTGTTGCTA_3784	0	0	0	1	0.345	1.000000e+05	3.363617e-17
0	ATTGGGCGCGTAATCATTCAGGGGATAACGA_5129	0	0	0	1	0.655	1.000000e+05	3.363617e-17
0	ATTGGGCGCGTAATCATTCGGGAGATACCGA_2960	0	0	0	1	0.345	1.000000e+05	3.363617e-17
0	ATTGGTTACCCTGAGGCGACCGACGAAAATC_8742	0	0	0	1	0.691	1.000000e+05	4.096964e-13
0	ATTGGTTTTAGACTATTAGTCTCTTATCTTG_9988	0	0	0	1	0.745	1.000000e+05	3.750069e-10
0	ATTGGTTTTCGATGGTTTGGATACGTGTAAG_8037	0	0	0	1	0.382	1.000000e+05	9.153131e-13
0	ATTGTATAGTCTCAGCAGATCATGAACCTAC_1699	0	0	0	1	0.345	1.000000e+05	3.363617e-17
0	ATTGTATTGACTAATCCTAAAATAGAGAACA_1006	0	0	0	1	0.509	1.000000e+05	2.425696e-17
0	ATTGTATTTTAAGTGGGAAGAATGTGAAAAT_2688	0	0	0	1	0.345	1.000000e+05	3.363617e-17
0	ATTGTCTCTACGAATAAAAGTGCTATATCTA_637	0	0	0	1	0.491	1.000000e+05	2.031939e-20
0	ATTGTCTTATTGAGGGAGGTTGAGGGTCTTA_8230	0	0	0	1	0.382	1.000000e+05	9.153131e-13
0	ATTGTCTTCATGATATTTATCATTTGGTACA_10586	0	0	0	1	0.309	1.000000e+05	5.566920e-09
0	ATTGTCTTGTTGAGGGAGGTTGAGGGTCTTA_7041	0	0	0	1	0.636	1.000000e+05	6.793639e-15
0	ATTGTCTTTATTTCATGATATTTATCATTTG_10000	0	0	0	1	0.745	1.000000e+05	3.750069e-10
0	ATTGTGAAAACCAGATAGTATAACCTTTTGG_6281	0	0	0	1	0.327	1.000000e+05	1.050656e-14
0	ATTGTGAAAACCAGATAGTATAACTTTTTGG_4715	0	0	0	1	0.655	1.000000e+05	3.363617e-17
0	ATTGTGAATATAACTTCCCCTGACACATAAC_2542	0	0	0	1	0.345	1.000000e+05	3.363617e-17
0	ATTGTGAGTGTTCATTGTAATGTAGCTAGGA_6563	0	0	0	1	0.364	1.000000e+05	6.212596e-15
0	ATTGTGCGAGCTGGTGTTGGGTTACGTGAAG_318	0	0	0	1	0.473	1.000000e+05	1.752470e-25
0	ATTGTGGATGTCAACGGCTATCTGGTTATCG_2415	0	0	0	1	0.345	1.000000e+05	3.363617e-17
0	ATTGTGTATTTGGTGTTTAACTTTGTTCTTG_5407	0	0	0	1	0.655	1.000000e+05	3.363617e-17
0	ATTGTTATTCATTAGCGACATCCTTTTCACA_8103	0	0	0	1	0.382	1.000000e+05	9.153131e-13
0	ATTGTTCCTTTTAGGAAATTGGAGACACTAC_9592	0	0	0	1	0.382	1.000000e+05	2.097958e-11
0	ATTGTTCTTGGATGATATCGGTTTTCCTAAA_3741	0	0	0	1	0.345	1.000000e+05	3.363617e-17
0	ATTGTTGATCTGCGTGAGAAGGGTGGTTTTG_5716	0	0	0	1	0.364	1.000000e+05	1.984209e-14
0	ATTGTTGATCTTCGTGAGTAGTGTCGTTTTG_3145	0	0	0	1	0.345	1.000000e+05	3.363617e-17
0	ATTGTTGGAGGGAGCAAAGGATAAAGATGTC_7927	0	0	0	1	0.382	1.000000e+05	9.153131e-13
0	ATTGTTGGTCAGGAGATAATGCTTGAAAAGG_2913	0	0	0	1	0.345	1.000000e+05	3.363617e-17
0	ATTGTTGGTCAGGATTCGATGCTTGACAAGG_9709	0	0	0	1	0.673	1.000000e+05	4.282132e-11
0	ATTGTTTAGTATGTCAAGACATCTCAAACGC_1562	0	0	0	1	0.345	1.000000e+05	3.363617e-17
0	ATTGTTTCAAAGTTTACGTTTTTACTATACA_2574	0	0	0	1	0.345	1.000000e+05	3.363617e-17
0	ATTTAAAAGCGGTTGGAGTCCCGTATCCAAG_1038	0	0	0	1	0.345	1.000000e+05	3.363617e-17
0	ATTTAAACCGTCTTTCTCGCCCTAAAAAAAA_10480	0	0	0	1	0.764	1.000000e+05	5.078390e-09
0	ATTTAAATGTTATTTTTGTGAGTTTAGTAAG_7832	0	0	0	1	0.364	1.000000e+05	1.988814e-14
0	ATTTAAATTATCATAGCTATACTTCAAAACA_2491	0	0	0	1	0.345	1.000000e+05	3.363617e-17
0	ATTTAAATTTTCCATAGAGAAATAGTTTTTC_805	0	0	0	1	0.473	1.000000e+05	5.035430e-25
0	ATTTAAGGGTTTATGGTTCTGTAGAATTGCA_3443	0	0	0	1	0.345	1.000000e+05	3.363617e-17
0	ATTTAATAGCAGATTCAATCTCGGTATCTCC_1575	0	0	0	1	0.345	1.000000e+05	3.363617e-17
0	ATTTAATAGCAGATTCAATCTCGTTATCCCC_4826	0	0	0	1	0.655	1.000000e+05	3.363617e-17
0	ATTTAATTTTGACATTTTTACATCATGATTA_2901	0	0	0	1	0.345	1.000000e+05	3.363617e-17
0	ATTTACTTGTTGACAAAAAAAAAGAAAATTG_10510	0	0	0	1	0.764	1.000000e+05	6.154750e-09
0	ATTTAGCTATAAAGACTCTGGAGAGGTTTGA_1897	0	0	0	1	0.345	1.000000e+05	3.363617e-17
0	ATTTATTTTTGACATTTTTACATAATGATTA_4304	0	0	0	1	0.655	1.000000e+05	3.363617e-17
0	ATTTCAAATCTTTGGAGCAGAAACCACAAAG_2906	0	0	0	1	0.345	1.000000e+05	3.363617e-17
0	ATTTCAACTTGTCATATACATGTATACATCA_5805	0	0	0	1	0.364	1.000000e+05	1.913071e-14
0	ATTTCAATTATCTTTTTTTTTTGTCAACAAC_9654	0	0	0	1	0.436	1.000000e+05	6.299583e-12
0	ATTTCAGTGATATGCCAAAGTTAATATCTTA_6086	0	0	0	1	0.327	1.000000e+05	3.925852e-15
0	ATTTCAGTGATATGCCACAGTTAATATCTTA_6144	0	0	0	1	0.673	1.000000e+05	3.925852e-15
0	ATTTCATCAGCTCCCCATTTAAATTATCATA_2994	0	0	0	1	0.345	1.000000e+05	3.363617e-17
0	ATTTCATCTTCCATACCTGAAAAATCTATGG_6179	0	0	0	1	0.364	1.000000e+05	1.108231e-14
0	ATTTCATTGTATAGTCTCAGCAGATCATGAA_1464	0	0	0	1	0.345	1.000000e+05	3.363617e-17
0	ATTTCATTTATGGTTGTTCTCTATTTTAGGA_723	0	0	0	1	0.491	1.000000e+05	2.031939e-20
0	ATTTCATTTATGGTTGTTCTCTGTTTTAGGA_388	0	0	0	1	0.527	1.000000e+05	2.698068e-26
0	ATTTCCATCGGGTTATCTACCCCCATGCGTC_8174	0	0	0	1	0.382	1.000000e+05	9.153131e-13
0	ATTTCCATTTTTTCTACGAGAAATATAGATA_582	0	0	0	1	0.491	1.000000e+05	2.031939e-20
0	ATTTCCTAAAAGGAACAATCGTAGCTGAATG_1785	0	0	0	1	0.345	1.000000e+05	3.363617e-17
0	ATTTCCTAACCATCAGTTTTGGGTTCAGTAG_4565	0	0	0	1	0.655	1.000000e+05	3.363617e-17
0	ATTTCCTAGCGACTTTTCTAGCAAGTCCGGG_8520	0	0	0	1	0.364	1.000000e+05	1.151355e-13
0	ATTTCGTAAGAAAAAAATCTAGAAAATTTTC_4719	0	0	0	1	0.655	1.000000e+05	3.363617e-17
0	ATTTCGTTGTATAGTCTCAGCAGATCATGAA_6587	0	0	0	1	0.673	1.000000e+05	7.851950e-15
0	ATTTCTAAAAGAAAATATTCCATTAAACATA_162	0	0	0	1	0.545	1.000000e+05	7.877934e-33
0	ATTTCTCATTAAAGAGATTCATTCATGAGGA_730	0	0	0	1	0.491	1.000000e+05	2.031939e-20
0	ATTTCTCATTAACGAGATTCATTCATGAGGA_205	0	0	0	1	0.545	1.000000e+05	7.877934e-33
0	ATTTCTCCAAAAGAACGACGTGGTAAAGATC_3961	0	0	0	1	0.345	1.000000e+05	3.363617e-17
0	ATTTCTCCTTTTGCTTCCCAAGATCGGATGA_2849	0	0	0	1	0.345	1.000000e+05	3.363617e-17
0	ATTTCTCTCGCTCTCCTTATTTTGAGATATG_503	0	0	0	1	0.491	1.000000e+05	2.031939e-20
0	ATTTCTGTCATCTAGGCTTTTATTTATTGAA_10357	0	0	0	1	0.400	1.000000e+05	1.972344e-10
0	ATTTCTTTCTTGTATCCTCGATCCAGAGAAA_3520	0	0	0	1	0.345	1.000000e+05	3.363617e-17
0	ATTTCTTTGATGAATAATGAGATTGAAGAGA_5862	0	0	0	1	0.364	1.000000e+05	1.913071e-14
0	ATTTGAAAATTTTCTAGATTTTTTTCTTACG_5034	0	0	0	1	0.655	1.000000e+05	3.363617e-17
0	ATTTGAAATTGAGCTATCGTTATGGGAAAAG_3122	0	0	0	1	0.345	1.000000e+05	3.363617e-17
0	ATTTGACAGTCACGAGTGTGCTGCACTTACA_8811	0	0	0	1	0.382	1.000000e+05	4.602310e-12
0	ATTTGAGGACATTGGGACTACGAGATTCCAG_1441	0	0	0	1	0.345	1.000000e+05	3.363617e-17
0	ATTTGATATAGTGACTGAGGCAGCTCCTATA_8125	0	0	0	1	0.382	1.000000e+05	9.153131e-13
0	ATTTGATATCCCTAATATACTCCCAAGACTG_2129	0	0	0	1	0.345	1.000000e+05	3.363617e-17
0	ATTTGATCAGACGAGGAGAGTACTTGGATCG_5266	0	0	0	1	0.655	1.000000e+05	3.363617e-17
0	ATTTGATGTGAATGAATATTATGAGTCTCAG_5655	0	0	0	1	0.673	1.000000e+05	5.607533e-17
0	ATTTGATGTGGTGACTGAGGCAACTCCGATA_7207	0	0	0	1	0.636	1.000000e+05	6.793639e-15
0	ATTTGATTATTCTTAATTACAACTTGTGTTA_5926	0	0	0	1	0.364	1.000000e+05	1.913071e-14
0	ATTTGCAAAATTTTATACATTTTCTCATGAG_9221	0	0	0	1	0.691	1.000000e+05	2.394895e-12
0	ATTTGCATAAACGTTCTCATCGTTCTTTTGG_10705	0	0	0	1	0.745	1.000000e+05	5.834164e-09
0	ATTTGCCATTTGCATGATTGTGCACTCATCA_10472	0	0	0	1	0.473	1.000000e+05	9.794782e-11
0	ATTTGCTCTGTTCTCGTAAACAAGTGACAAC_164	0	0	0	1	0.545	1.000000e+05	7.877934e-33
0	ATTTGCTCTGTTCTCGTCAAAACAAGTGACA_444	0	0	0	1	0.491	1.000000e+05	2.031939e-20
0	ATTTGCTTAGCACTTGTAACGCTGAGATACA_5746	0	0	0	1	0.400	1.000000e+05	4.059989e-14
0	ATTTGCTTATCACTTGTCACGCTGAGATACA_7119	0	0	0	1	0.636	1.000000e+05	6.793639e-15
0	ATTTGGCAGTCCCGAATGCGTTGAACTTATA_7092	0	0	0	1	0.636	1.000000e+05	6.793639e-15
0	ATTTGGTGTTTAACATTGTTCTTGGATGATA_6208	0	0	0	1	0.364	1.000000e+05	1.108231e-14
0	ATTTGGTGTTTAACTTTGTTCTTGGATGATA_5467	0	0	0	1	0.655	1.000000e+05	3.363617e-17
0	ATTTGGTTTTAGACTTTTAGTCTTAAAACTA_10149	0	0	0	1	0.255	1.000000e+05	3.750069e-10
0	ATTTGTACTTATCTCTTTCTCTAAACGATGA_5989	0	0	0	1	0.364	1.000000e+05	1.364184e-14
0	ATTTGTACTTATCTCTTTTCTCTTAACGATG_5650	0	0	0	1	0.673	1.000000e+05	5.607533e-17
0	ATTTGTGGAATTTGAGGACATTGGGACTACG_2835	0	0	0	1	0.345	1.000000e+05	3.363617e-17
0	ATTTGTTAGATTTTTTTTCCATGGTGTCTTC_9483	0	0	0	1	0.400	1.000000e+05	1.484965e-12
0	ATTTGTTCAGTCTTCTCGGGTAAACTCAAAC_4468	0	0	0	1	0.655	1.000000e+05	3.363617e-17
0	ATTTGTTCCTTTCTTCCTCCAACAACAAACA_6543	0	0	0	1	0.364	1.000000e+05	6.212596e-15
0	ATTTGTTCGGAAACTTACTCCTGAAACTGCA_9417	0	0	0	1	0.382	1.000000e+05	8.447098e-12
0	ATTTGTTGAAAAAGAAAGTGGGGGAAAACAC_8166	0	0	0	1	0.382	1.000000e+05	9.153131e-13
0	ATTTGTTGAAAAAGAAAGTGGGGGAGAACAC_7066	0	0	0	1	0.636	1.000000e+05	6.793639e-15
0	ATTTGTTTCAAATGAAGGTTGGGAAAAATAC_3507	0	0	0	1	0.345	1.000000e+05	3.363617e-17
0	ATTTGTTTCTTCAAATTCAACCATAAATCAA_6682	0	0	0	1	0.364	1.000000e+05	6.793639e-15
0	ATTTTAAGATATTAACTGTGGCATATCACTG_6110	0	0	0	1	0.673	1.000000e+05	3.925852e-15
0	ATTTTAAGATATTAACTTTGGCATATCACTG_6078	0	0	0	1	0.327	1.000000e+05	3.925852e-15
0	ATTTTAAGTACCTTAAGGAAGAATCAGTGAG_3405	0	0	0	1	0.345	1.000000e+05	3.363617e-17
0	ATTTTAGAAAACTTATTGTTGATCTTCGTGA_6693	0	0	0	1	0.364	1.000000e+05	6.793639e-15
0	ATTTTATACATTTTCTCATGAGTCTGTGTAA_9566	0	0	0	1	0.709	1.000000e+05	1.954966e-11
0	ATTTTATTACAATGGTTAGGAATTTGCAAAA_7542	0	0	0	1	0.673	1.000000e+05	1.074992e-14
0	ATTTTCAAATTTTTGGGTCATATACATGGAC_7644	0	0	0	1	0.673	1.000000e+05	1.449840e-12
0	ATTTTCACATTTTTAGAGCAAAATCCACAGA_9579	0	0	0	1	0.400	1.000000e+05	1.509323e-10
0	ATTTTCCATAGAGAAATAGTTTTTCACTTGA_59	0	0	0	1	0.455	1.000000e+05	7.877934e-33
0	ATTTTCTAGATTTTTTTCTTACGAAATTATA_7649	0	0	0	1	0.673	1.000000e+05	1.449840e-12
0	ATTTTCTCGGTTTGGAAACGGGACTCCAATC_7211	0	0	0	1	0.636	1.000000e+05	6.793639e-15
0	ATTTTCTGATCTTGGAAAGCATAAAGAGAGA_9246	0	0	0	1	0.400	1.000000e+05	1.679063e-11
0	ATTTTGAAAAGATACTTGGCAGTCCCGAATG_6707	0	0	0	1	0.364	1.000000e+05	6.793639e-15
0	ATTTTGAAAAGATATTTGGCAGTCCCGAATG_7226	0	0	0	1	0.636	1.000000e+05	6.793639e-15
0	ATTTTGACATTTTTACATCATGATTAGAATG_2996	0	0	0	1	0.345	1.000000e+05	3.363617e-17
0	ATTTTGAGAGATGGGAGGTTGTGTCTCTGTC_5571	0	0	0	1	0.545	1.000000e+05	1.089464e-20
0	ATTTTGAGATATGGGCGGTTGTGTCTCGGTC_5604	0	0	0	1	0.509	1.000000e+05	2.141040e-17
0	ATTTTGCAAATTCCTAACCATTGTAATAAAA_7548	0	0	0	1	0.673	1.000000e+05	1.074992e-14
0	ATTTTGCATCCATTTTCTCGGTTTGGAAACG_6822	0	0	0	1	0.636	1.000000e+05	6.793639e-15
0	ATTTTGCTCTGTTTTTGTATCCGTGTCATAA_300	0	0	0	1	0.545	1.000000e+05	7.877934e-33
0	ATTTTGGGTCTGTACGGTATGGGGGGAGTAG_1775	0	0	0	1	0.345	1.000000e+05	3.363617e-17
0	ATTTTGTGAGTATGCATGATGTGGTTCGTGA_7221	0	0	0	1	0.636	1.000000e+05	6.793639e-15
0	ATTTTTACATAATGATTAGAATGCTGTGGAC_4732	0	0	0	1	0.655	1.000000e+05	3.363617e-17
0	ATTTTTACATCATGATTAGAATGCTGTGGAC_1743	0	0	0	1	0.345	1.000000e+05	3.363617e-17
0	ATTTTTAGAGCAAAATCCACAGAGACACAAC_9577	0	0	0	1	0.400	1.000000e+05	1.509323e-10
0	ATTTTTAGAGCAAAATCCACAGAGACACAGC_7156	0	0	0	1	0.636	1.000000e+05	6.793639e-15
0	ATTTTTATGATATACCAGTGTAACTAAAGTC_2115	0	0	0	1	0.345	1.000000e+05	3.363617e-17
0	ATTTTTCAGGTATGGAAGATGAAATTCTCCA_3993	0	0	0	1	0.345	1.000000e+05	3.363617e-17
0	ATTTTTCATCATCGGGAATGGCGGGTGAATC_8610	0	0	0	1	0.364	1.000000e+05	1.151355e-13
0	ATTTTTCCCAACCTTCATTTGAAACAAATCC_4150	0	0	0	1	0.345	1.000000e+05	3.363617e-17
0	ATTTTTCCGAAACTTTGCGTGCTAGCTGGGG_8195	0	0	0	1	0.382	1.000000e+05	9.153131e-13
0	ATTTTTCTGAAACTTTGCATGCTAGCTGGGG_7342	0	0	0	1	0.636	1.000000e+05	6.793639e-15
0	ATTTTTCTGGAATGGAAGATGAGATTCTTCC_7304	0	0	0	1	0.636	1.000000e+05	6.793639e-15
0	ATTTTTGGGTCATATACATGGACAGAGAGAA_7615	0	0	0	1	0.673	1.000000e+05	1.449840e-12
0	ATTTTTGGGTCATGGGGCTCCTCAACGCAGC_5045	0	0	0	1	0.655	1.000000e+05	3.363617e-17
0	ATTTTTGGTTTACCTTTCTTAGTTCAGGACC_8512	0	0	0	1	0.364	1.000000e+05	1.151355e-13
0	ATTTTTGTGAGTTTAGTAAGTTCCTTCGTTG_4065	0	0	0	1	0.345	1.000000e+05	3.363617e-17
0	ATTTTTGTTCCATGGTGTCTTCTTCTCTATC_4616	0	0	0	1	0.655	1.000000e+05	3.363617e-17
0	ATTTTTTAAACAGATGCTGCTAAGTGATTTC_6028	0	0	0	1	0.327	1.000000e+05	3.925852e-15
0	ATTTTTTCTACGAGAAATATAGATATAGCAC_727	0	0	0	1	0.491	1.000000e+05	2.031939e-20
0	ATTTTTTCTACGAGAAATATAGATTCACTCG_7659	0	0	0	1	0.564	1.000000e+05	3.524387e-17
0	ATTTTTTGGGTCATGGGGCTCCTCAACGCAG_1045	0	0	0	1	0.345	1.000000e+05	3.363617e-17
0	ATTTTTTTCGCTGAAGTTGATCTGAGTAAGC_8945	0	0	0	1	0.364	1.000000e+05	7.365341e-14
0	ATTTTTTTCTTACGAAATTATACAGCAACAG_4614	0	0	0	1	0.655	1.000000e+05	3.363617e-17
0	ATTTTTTTTGCTGAAGTTGATCTGAGTAAGC_7484	0	0	0	1	0.673	1.000000e+05	8.923374e-15
0	CAAAAAAAAAAGATAATTGAAATTTAGTTCA_8904	0	0	0	1	0.418	1.000000e+05	4.931356e-14
0	CAAAAAAAATGCCACTCTCGTTGCAATCTCC_4601	0	0	0	1	0.655	1.000000e+05	3.363617e-17
0	CAAAAAAGCATCGGGGAAAAACTAGGCCTTG_7884	0	0	0	1	0.382	1.000000e+05	9.153131e-13
0	CAAAAAAGTGTCGTTGGTTTTGTTCTGTTAC_1369	0	0	0	1	0.345	1.000000e+05	3.363617e-17
0	CAAAAACAAACCCACATAAAAAGAAAGCTTG_4712	0	0	0	1	0.655	1.000000e+05	3.363617e-17
0	CAAAAACAATCGGTTCAATTTTGGTTTATCG_10240	0	0	0	1	0.291	1.000000e+05	1.740713e-09
0	CAAAAACAATCGGTTCGATTTTGGTTTATCG_9913	0	0	0	1	0.745	1.000000e+05	3.750069e-10
0	CAAAAAGCAGAGTAACAGAACAAAACCAACG_1675	0	0	0	1	0.345	1.000000e+05	3.363617e-17
0	CAAAAAGTTATACTATCTGGTTTTCACAATA_4395	0	0	0	1	0.655	1.000000e+05	3.363617e-17
0	CAAAAATAACATTTAAATTTTCCATAGAGAA_790	0	0	0	1	0.473	1.000000e+05	5.035430e-25
0	CAAAAATCTAACAAGTCCCAACTTCTCGAAC_5017	0	0	0	1	0.655	1.000000e+05	3.363617e-17
0	CAAAAATTTGAAAATTTTCTAGATTTTTTTC_7604	0	0	0	1	0.673	1.000000e+05	1.449840e-12
0	CAAAACCAACGACACTTTTTTGAGGTTTAAG_3288	0	0	0	1	0.345	1.000000e+05	3.363617e-17
0	CAAAACCACCCTTCTCACGCAGATCAACAAC_5160	0	0	0	1	0.655	1.000000e+05	3.363617e-17
0	CAAAACGAAATTATAAAGAACACTAATCAGA_10751	0	0	0	1	0.745	1.000000e+05	5.834164e-09
0	CAAAACGAAATTATAAAGTAAACAAATCAGA_6011	0	0	0	1	0.364	1.000000e+05	1.364184e-14
0	CAAAACTGATGGTTAGGAAATAATGCAACAC_4699	0	0	0	1	0.655	1.000000e+05	3.363617e-17
0	CAAAAGAACAGTACATGAATGGTGTCATGCC_3031	0	0	0	1	0.345	1.000000e+05	3.363617e-17
0	CAAAAGAACGACGTGGTAAAGATCTCGGCTG_3790	0	0	0	1	0.345	1.000000e+05	3.363617e-17
0	CAAAAGAACGATGAGAACGGTTATGCAAACA_8541	0	0	0	1	0.364	1.000000e+05	1.151355e-13
0	CAAAAGAACGATGAGAACGTTTATGCAAATA_10765	0	0	0	1	0.745	1.000000e+05	5.834164e-09
0	CAAAAGAGTGTTAGTTAGGTTCAGAGCTTAC_4640	0	0	0	1	0.655	1.000000e+05	3.363617e-17
0	CAAAAGCAAAAGAGTGTTAGTTAGGTTCAGA_9313	0	0	0	1	0.709	1.000000e+05	7.310192e-12
0	CAAAAGCCACGTCAAATCCTTAAGACCATGG_1128	0	0	0	1	0.345	1.000000e+05	3.363617e-17
0	CAAAAGGAGAAATGTATTGTGCGAGCTGGTG_47	0	0	0	1	0.455	1.000000e+05	7.877934e-33
0	CAAAAGGTCTGTTTTCTGGTACCTGTAAACA_4682	0	0	0	1	0.655	1.000000e+05	3.363617e-17
0	CAAAAGGTTATACTATCTGGTTTTCACAATA_6296	0	0	0	1	0.327	1.000000e+05	1.050656e-14
0	CAAAAGTCAAGGATTGGAACACTGTGAGAAA_4261	0	0	0	1	0.345	1.000000e+05	3.363617e-17
0	CAAAAGTCCCACAACTCCATGCTTCTCAAAC_3580	0	0	0	1	0.345	1.000000e+05	3.363617e-17
0	CAAAATAAGGAGAGCGAGAGAAATATTCACA_463	0	0	0	1	0.491	1.000000e+05	2.031939e-20
0	CAAAATAGCCTTCACTACTCGTTCTAAGGAA_7185	0	0	0	1	0.636	1.000000e+05	6.793639e-15
0	CAAAATCCCGGATCCATCTTCCATGAGACGG_2303	0	0	0	1	0.345	1.000000e+05	3.363617e-17
0	CAAAATCTTTATCCTTTGTTCCCTCCAACAA_6949	0	0	0	1	0.636	1.000000e+05	6.793639e-15
0	CAAACAAAAAAGCTAAGAATCATCTCAAAGA_1348	0	0	0	1	0.345	1.000000e+05	3.363617e-17
0	CAAACAAAAGCCACGTCAAATCCTTAAGACC_3250	0	0	0	1	0.345	1.000000e+05	3.363617e-17
0	CAAACAAAGAGGTAAGCTCTGAACCTAACTA_4875	0	0	0	1	0.655	1.000000e+05	3.363617e-17
0	CAAACAACAATCATCTTTGCAACCTCTAAAA_851	0	0	0	1	0.564	3.924396e-01	4.710707e-22
0	CAAACAACCATCTTTGCAACCTCAAAACAAC_453	0	0	0	1	0.491	1.000000e+05	2.031939e-20
0	CAAACAAGAAGAGACAAGGAAGAGATTTACA_2153	0	0	0	1	0.345	1.000000e+05	3.363617e-17
0	CAAACAAGACTTGTTCAGTCTTCTCGGGTAA_2640	0	0	0	1	0.345	1.000000e+05	3.363617e-17
0	CAAACAAGATTTGTTCAGTCTTCTCGGGTAA_4675	0	0	0	1	0.655	1.000000e+05	3.363617e-17
0	CAAACAAGTGGTGTGCACACTGGAATTGATC_5882	0	0	0	1	0.364	1.000000e+05	1.913071e-14
0	CAAACAAGTGGTGTGCACATTGGAATTGATC_719	0	0	0	1	0.491	1.000000e+05	2.031939e-20
0	CAAACAATGCACAAATACATGCGAGTGAAAG_10754	0	0	0	1	0.745	1.000000e+05	5.834164e-09
0	CAAACAATGCACAAATACATGCGATTGAAAG_4177	0	0	0	1	0.345	1.000000e+05	3.363617e-17
0	CAAACACAAACAACCATCTTTGCAACCTCAA_674	0	0	0	1	0.491	1.000000e+05	2.031939e-20
0	CAAACACTCATCGTTAAGAGAAAAGAGATAA_4887	0	0	0	1	0.655	1.000000e+05	3.363617e-17
0	CAAACACTCATCGTTTAGAGAAAGAGATAAG_6010	0	0	0	1	0.364	1.000000e+05	1.364184e-14
0	CAAACAGGTGTAGTGTCTCCAATTTCCTAAA_8345	0	0	0	1	0.364	1.000000e+05	5.530449e-14
0	CAAACATACAACTAAACTGGAGTTGTTGTTA_6420	0	0	0	1	0.364	1.000000e+05	2.070437e-14
0	CAAACATGCACGGACAAGGGTACCAATTATC_6778	0	0	0	1	0.364	1.000000e+05	6.793639e-15
0	CAAACCAGGATCTTCTCCCGATTTAATAGCA_2886	0	0	0	1	0.345	1.000000e+05	3.363617e-17
0	CAAACCAGTAAATGTTTATCCATTCTCTCTG_7581	0	0	0	1	0.673	1.000000e+05	1.449840e-12
0	CAAACCATCGAAAACCAATTCAATGATTTGC_9191	0	0	0	1	0.364	1.000000e+05	3.529422e-11
0	CAAACCATCGAAAATCAATTCAATGATTTGC_8371	0	0	0	1	0.655	1.000000e+05	1.658269e-14
0	CAAACCGGGATCTTCTCCAGATTTAATAGCA_4864	0	0	0	1	0.655	1.000000e+05	3.363617e-17
0	CAAACCTCTCCAGAGTCTTTATAGCTAAATG_1735	0	0	0	1	0.345	1.000000e+05	3.363617e-17
0	CAAACCTCTCTAATGTGCGAATAGAAGGGTG_7758	0	0	0	1	0.364	1.000000e+05	2.978070e-14
0	CAAACCTGATCAATCTTCGCGTTTGGGGGTG_954	0	0	0	1	0.364	1.000000e+05	1.039316e-17
0	CAAACCTTATTAATCTTCGCGTTTGGGGGTG_4344	0	0	0	1	0.655	1.000000e+05	3.363617e-17
0	CAAACGCATATCACCTTTGTTTACAGGTACC_7602	0	0	0	1	0.673	1.000000e+05	1.449840e-12
0	CAAACGCATATGACCTTTGTTTACAGGTACC_4093	0	0	0	1	0.345	1.000000e+05	3.363617e-17
0	CAAACGCGAAGATTAATAAGGTTTGGAGCAA_5952	0	0	0	1	0.673	1.000000e+05	7.546128e-15
0	CAAACGCGAAGATTGATCAGGTTTGGAGCAA_956	0	0	0	1	0.364	1.000000e+05	1.039316e-17
0	CAAACGCTGAAAAGGCAGAGCATTCCAGTAG_4048	0	0	0	1	0.345	1.000000e+05	3.363617e-17
0	CAAACGGAGTTGCCTCAGAAACCACATCAAA_3725	0	0	0	1	0.345	1.000000e+05	3.363617e-17
0	CAAACGGCATTATCCGCAAGGTAGTTACTAC_4373	0	0	0	1	0.655	1.000000e+05	3.363617e-17
0	CAAACGTGAAAATGCATGATGTGGTTCGTGA_8515	0	0	0	1	0.364	1.000000e+05	1.151355e-13
0	CAAACGTTGAAAAGGCAGAGCATTCCAGTAG_8764	0	0	0	1	0.691	1.000000e+05	4.096964e-13
0	CAAACTCTACTTAAGAGAACTGAGACTCATA_1605	0	0	0	1	0.345	1.000000e+05	3.363617e-17
0	CAAACTTCCTTAGAACGAGTAGTGAAGGCTA_7321	0	0	0	1	0.636	1.000000e+05	6.793639e-15
0	CAAACTTCTAACAACAACTCCAGTTTAGTTG_1337	0	0	0	1	0.345	1.000000e+05	3.363617e-17
0	CAAAGAAATCTTTCTCACAGTGTTCCAATCC_1110	0	0	0	1	0.345	1.000000e+05	3.363617e-17
0	CAAAGAACATTTAAGGGTTTATGGTTCTGTA_1650	0	0	0	1	0.345	1.000000e+05	3.363617e-17
0	CAAAGAAGCATCGGGGAAAAACTAGGCCTTG_5110	0	0	0	1	0.655	1.000000e+05	3.363617e-17
0	CAAAGAATCCTTGAGAACTGAGACTCTCAAC_6288	0	0	0	1	0.327	1.000000e+05	1.050656e-14
0	CAAAGAGAAAGCTGCAAGTGTTTTAGAAAAG_2823	0	0	0	1	0.345	1.000000e+05	3.363617e-17
0	CAAAGAGAAAGCTGTGAGTGTTTTAGAGAAG_7704	0	0	0	1	0.673	1.000000e+05	2.762253e-14
0	CAAAGAGACATAGCAGAAAAGGTAGGCCTTG_1147	0	0	0	1	0.345	1.000000e+05	3.363617e-17
0	CAAAGAGGTAAGCTCTGAACCTAACTAACAC_5035	0	0	0	1	0.655	1.000000e+05	3.363617e-17
0	CAAAGAGGTTAGTTCTGAAGCTAACCAACAC_2216	0	0	0	1	0.345	1.000000e+05	3.363617e-17
0	CAAAGATCTGGAAGTGGAAAAACAGATAAGG_1341	0	0	0	1	0.345	1.000000e+05	3.363617e-17
0	CAAAGATCTGGAAGTGGATAAACAGATAAGG_7583	0	0	0	1	0.673	1.000000e+05	1.449840e-12
0	CAAAGATGATTGTTGTTTGTTTGTGTTTATG_222	0	0	0	1	0.545	1.000000e+05	7.877934e-33
0	CAAAGATGTCAGTATGTCATCACTACGTTGA_6717	0	0	0	1	0.364	1.000000e+05	6.793639e-15
0	CAAAGATTTGAAATTGAGCTATCGTTATGGG_2585	0	0	0	1	0.345	1.000000e+05	3.363617e-17
0	CAAAGCCATGTCCACAGCATTCTAATCATGA_2389	0	0	0	1	0.345	1.000000e+05	3.363617e-17
0	CAAAGCCATGTCCACAGCATTCTAATCATTA_7411	0	0	0	1	0.673	1.000000e+05	1.194942e-14
0	CAAAGGAAGTAGAGGATATAATTAGTGAAGA_8395	0	0	0	1	0.455	1.000000e+05	1.209822e-13
0	CAAAGGATAAAGATGTCGTGAGTATGCATGA_7918	0	0	0	1	0.382	1.000000e+05	9.153131e-13
0	CAAAGGATAAAGATTTTGTGAGTATGCATGA_7116	0	0	0	1	0.636	1.000000e+05	6.793639e-15
0	CAAAGGCTGTGTCTCTGTGGATTTTGCTCTA_7208	0	0	0	1	0.636	1.000000e+05	6.793639e-15
0	CAAAGGCTTTCCCAAGTTCAGGTATGGCTTA_3098	0	0	0	1	0.345	1.000000e+05	3.363617e-17
0	CAAAGGTCATATGCGTTTGGATTCCCTCTGA_1896	0	0	0	1	0.345	1.000000e+05	3.363617e-17
0	CAAAGGTGATATGCGTTTGGATTCCCTCAGA_9785	0	0	0	1	0.727	1.000000e+05	5.015943e-10
0	CAAAGGTTGGTGGAATGTATAAAAGAGGTAG_1188	0	0	0	1	0.345	1.000000e+05	3.363617e-17
0	CAAAGGTTGTGTCTCTGTGGATTTTGCTCTA_9460	0	0	0	1	0.400	1.000000e+05	4.702140e-11
0	CAAAGGTTGTGTCTTTGTGGTTTCTGCTCCA_2401	0	0	0	1	0.345	1.000000e+05	3.363617e-17
0	CAAAGTATTATCTGTGAATTTTGAGAGATGG_5565	0	0	0	1	0.545	1.000000e+05	1.089464e-20
0	CAAAGTCAATACTCTCACTGATTCTTCCTTA_3931	0	0	0	1	0.345	1.000000e+05	3.363617e-17
0	CAAAGTTAACATTTCTCATTAACGAGATTCA_153	0	0	0	1	0.545	1.000000e+05	7.877934e-33
0	CAAAGTTAAGATTTCTCATTAAAGAGATTCA_539	0	0	0	1	0.491	1.000000e+05	2.031939e-20
0	CAAAGTTAATATCTTAAAATCATTAGGATTG_3455	0	0	0	1	0.345	1.000000e+05	3.363617e-17
0	CAAAGTTGCTATTTTTGGTTAAAGTAGGAAC_4573	0	0	0	1	0.655	1.000000e+05	3.363617e-17
0	CAAAGTTGCTATTTTTGGTTTACCTTTCTTA_3035	0	0	0	1	0.345	1.000000e+05	3.363617e-17
0	CAAAGTTTACGTTTTTACTATACATTGACTA_1107	0	0	0	1	0.345	1.000000e+05	3.363617e-17
0	CAAAGTTTCAGAAAAATGCCGTGGTCTACCA_6867	0	0	0	1	0.636	1.000000e+05	6.793639e-15
0	CAAAGTTTCGGAAAAATGTTGTGGTCTACCA_8088	0	0	0	1	0.382	1.000000e+05	9.153131e-13
0	CAAATAAGAGGAAGAGATTTACAAACCAGTA_7646	0	0	0	1	0.673	1.000000e+05	1.449840e-12
0	CAAATACACAATGTGTTTCTTCAAATTCAAC_10707	0	0	0	1	0.745	1.000000e+05	5.834164e-09
0	CAAATACATGCGAGTGAAAGAAGTAAGCGAA_7429	0	0	0	1	0.673	1.000000e+05	1.194942e-14
0	CAAATACATGCGATTGAAAGAAGTAAGCGAA_3398	0	0	0	1	0.345	1.000000e+05	3.363617e-17
0	CAAATACCAGCTTCGAGAGACGAAGACGATG_7440	0	0	0	1	0.673	1.000000e+05	8.923374e-15
0	CAAATACCAGCTTCGAGAGACGAAGACGCAG_7681	0	0	0	1	0.382	1.000000e+05	8.009310e-13
0	CAAATACTCCTTGAGAACTAAGACCCTCAAC_8086	0	0	0	1	0.382	1.000000e+05	9.153131e-13
0	CAAATATCTCTTCAATCTCATTATTCATCAA_5864	0	0	0	1	0.364	1.000000e+05	1.913071e-14
0	CAAATATCTTTTCAAAATCATTATTCATTAG_7003	0	0	0	1	0.636	1.000000e+05	6.793639e-15
0	CAAATCAGATGGATAGACAATTCTAAAATAA_4190	0	0	0	1	0.345	1.000000e+05	3.363617e-17
0	CAAATCATTGAATTGATTTTCGATGGTTTGG_8372	0	0	0	1	0.655	1.000000e+05	1.658269e-14
0	CAAATCATTGAATTGGTTTTCGATGGTTTGG_9193	0	0	0	1	0.364	1.000000e+05	3.529422e-11
0	CAAATCCCAAGATTCTTCGGGTTGTAGACAG_910	0	0	0	1	0.364	1.000000e+05	1.360149e-17
0	CAAATCCCAAGCGTTTCCAGTGTCCAGACAA_8795	0	0	0	1	0.400	1.000000e+05	1.248194e-11
0	CAAATCCCAAGCGTTTCCGGTGTCCAGACAA_7228	0	0	0	1	0.636	1.000000e+05	6.793639e-15
0	CAAATCCTTAAGACCATGGCATTTAGCTATA_4081	0	0	0	1	0.345	1.000000e+05	3.363617e-17
0	CAAATCCTTTAAACCATCACACCCTTCTATA_5269	0	0	0	1	0.655	1.000000e+05	3.363617e-17
0	CAAATCTTGTTTGTTCCGGACAGCAGCAGCC_5458	0	0	0	1	0.655	1.000000e+05	3.363617e-17
0	CAAATCTTTGGAGCAGAAACCACAAAGACAC_3691	0	0	0	1	0.345	1.000000e+05	3.363617e-17
0	CAAATGAAGGTTGGGAAAAATACACTGGGAA_7800	0	0	0	1	0.364	1.000000e+05	1.988814e-14
0	CAAATGAGTATTTTTCATCATCGGGAATGGC_3528	0	0	0	1	0.345	1.000000e+05	3.363617e-17
0	CAAATGAGTGTTGGTTAGCTTCAGAACTAAC_1488	0	0	0	1	0.345	1.000000e+05	3.363617e-17
0	CAAATGATAAATATCATGAAGACAATGAAGA_10584	0	0	0	1	0.309	1.000000e+05	5.566920e-09
0	CAAATGCATACAGAGGAACACAAAGTTAACA_270	0	0	0	1	0.545	1.000000e+05	7.877934e-33
0	CAAATGCATACATAGGAACACAAAGTTAAGA_1029	0	0	0	1	0.509	1.000000e+05	6.672557e-18
0	CAAATGGCAAATTTGCTTTTTTCGCTAATGA_11203	0	0	0	1	0.455	1.000000e+05	2.050503e-09
0	CAAATGGCATTATCCGCAAGGTAGTTACTAC_1164	0	0	0	1	0.345	1.000000e+05	3.363617e-17
0	CAAATTCCACAAATTTGATATCCCTAATATA_4047	0	0	0	1	0.345	1.000000e+05	3.363617e-17
0	CAAATTCCTAACCATTGTAATAAAATAATAG_7539	0	0	0	1	0.673	1.000000e+05	1.074992e-14
0	CAAATTCTCCTTGAGAACTAAGACCCTCAAC_7190	0	0	0	1	0.636	1.000000e+05	6.793639e-15
0	CAAATTCTTTCTCTCTTCGCTTACTTCTTTC_4626	0	0	0	1	0.655	1.000000e+05	3.363617e-17
0	CAAATTGAGAAATCAAAATCAACTCATCATA_3483	0	0	0	1	0.345	1.000000e+05	3.363617e-17
0	CAAATTTGATATCCCTAATATACTCCCAAGA_4109	0	0	0	1	0.345	1.000000e+05	3.363617e-17
0	CAAATTTGCCATTTGCATGATTGTGCACTCA_10470	0	0	0	1	0.473	1.000000e+05	9.794782e-11
0	CAAATTTGCTTTTTTCGCTAATGAAAGTCTC_11210	0	0	0	1	0.455	1.000000e+05	2.050503e-09
0	CAAATTTTTGGGTCATATACATGGACAGAGA_7617	0	0	0	1	0.673	1.000000e+05	1.449840e-12
0	CAAATTTTTGGGTCATGGGGCTCCTCAACGC_4849	0	0	0	1	0.655	1.000000e+05	3.363617e-17
0	CAACAAAAGTTTGTAGAAGAAAGTGAAGTTC_1317	0	0	0	1	0.345	1.000000e+05	3.363617e-17
0	CAACAAAGAGGTTAGTTCTGAAGCTAACCAA_2656	0	0	0	1	0.345	1.000000e+05	3.363617e-17
0	CAACAAAGGCTTTCCCAAGTTCAGGTATGGC_1937	0	0	0	1	0.345	1.000000e+05	3.363617e-17
0	CAACAAATCCCAAGCGTTTCCAGTGTCCAGA_8782	0	0	0	1	0.400	1.000000e+05	1.248194e-11
0	CAACAAATCCCAAGCGTTTCCGGTGTCCAGA_7337	0	0	0	1	0.636	1.000000e+05	6.793639e-15
0	CAACAACAAACATGCACGGACAAGGGTACCA_1656	0	0	0	1	0.345	1.000000e+05	3.363617e-17
0	CAACAACAAGTTTTCTAAACTAGGTGGTGGA_5265	0	0	0	1	0.655	1.000000e+05	3.363617e-17
0	CAACAACCCATATCACAACATCAAATCTGTC_2162	0	0	0	1	0.345	1.000000e+05	3.363617e-17
0	CAACAAGACAATAACCCTTTTCCCATAAAGA_6894	0	0	0	1	0.636	1.000000e+05	6.793639e-15
0	CAACAAGCCACGAAAAAGATAAAGAGGGCAG_10146	0	0	0	1	0.255	1.000000e+05	3.750069e-10
0	CAACAATAAGTTTTCTAAAATAGATGACAGA_6624	0	0	0	1	0.364	1.000000e+05	6.793639e-15
0	CAACAATAAGTTTTCTAAACTAGGTGGTGGA_5718	0	0	0	1	0.364	1.000000e+05	1.984209e-14
0	CAACAATCATCTTTGCAACCTCTAAAAAACA_843	0	0	0	1	0.564	3.924396e-01	4.710707e-22
0	CAACAATTGTGGGTTGAAAAGGGATCTCATC_10198	0	0	0	1	0.455	1.000000e+05	3.042499e-09
0	CAACACTCATTTGCTTCTGGTTTCACTAAAC_2557	0	0	0	1	0.345	1.000000e+05	3.363617e-17
0	CAACACTGCTTTATGACACGGATACAAAAAC_299	0	0	0	1	0.545	1.000000e+05	7.877934e-33
0	CAACAGTACATAAGATTCAAAAAAGCATCGG_8152	0	0	0	1	0.382	1.000000e+05	9.153131e-13
0	CAACAGTACATAAGATTCAAAGAAGCATCGG_5079	0	0	0	1	0.655	1.000000e+05	3.363617e-17
0	CAACAGTCCGTAAGATACAAAGAGACATAGC_1811	0	0	0	1	0.345	1.000000e+05	3.363617e-17
0	CAACAGTCTGGAATCTCGTAGTCCCAATGTC_1082	0	0	0	1	0.345	1.000000e+05	3.363617e-17
0	CAACATCAAATCTGTCATCTATTTTAGAAAA_6619	0	0	0	1	0.364	1.000000e+05	6.793639e-15
0	CAACATCATGATAACTCTTTTCCCATAACGA_9430	0	0	0	1	0.382	1.000000e+05	8.447098e-12
0	CAACATCTGTTAGAAAAATTGGTTACCCTGA_6143	0	0	0	1	0.673	1.000000e+05	3.925852e-15
0	CAACATGAAAAGGATTGGTTTTAGACTATTA_9858	0	0	0	1	0.745	1.000000e+05	3.750069e-10
0	CAACATGACTTGCACATCAAACTTCTAACAA_3371	0	0	0	1	0.345	1.000000e+05	3.363617e-17
0	CAACATTGCTTAATATGACACGGATACAAAA_6480	0	0	0	1	0.527	1.000000e+05	4.858325e-15
0	CAACATTTCCATTTTTTCTACGAGAAATATA_452	0	0	0	1	0.491	1.000000e+05	2.031939e-20
0	CAACCACCACATCAAACTCTACTTAAGAGAA_8505	0	0	0	1	0.364	1.000000e+05	1.151355e-13
0	CAACCAGAAGGTCCTGAACTAAGAAAGGTAA_2116	0	0	0	1	0.345	1.000000e+05	3.363617e-17
0	CAACCAGAAGGTCCTGAACTAAGAAAGGTTC_4655	0	0	0	1	0.655	1.000000e+05	3.363617e-17
0	CAACCATCTTTGCAACCTCAAAACAACAAAC_489	0	0	0	1	0.491	1.000000e+05	2.031939e-20
0	CAACCCATATCACAACATCAAATCTGTCATC_2927	0	0	0	1	0.345	1.000000e+05	3.363617e-17
0	CAACCCCCATGCGCCCACACACATCTCGAGA_2290	0	0	0	1	0.345	1.000000e+05	3.363617e-17
0	CAACCCCTCTTTATCAATAAGATAGTCTTCA_6509	0	0	0	1	0.364	1.000000e+05	6.212596e-15
0	CAACCCGAAGAATCTTGGGATTTGTTTCAAA_913	0	0	0	1	0.364	1.000000e+05	1.360149e-17
0	CAACCCTTTCTATCCATTCTCTCTCTCCATA_9243	0	0	0	1	0.382	1.000000e+05	7.626975e-12
0	CAACCGCCCATATCTCAAAATAAGGAGAGCG_662	0	0	0	1	0.491	1.000000e+05	2.031939e-20
0	CAACCTCAGCTATAGGAGCTGCCTCAGTCAC_9520	0	0	0	1	0.400	1.000000e+05	6.621752e-11
0	CAACCTCAGCTATCGGAGTTGCCTCAGTCAC_9100	0	0	0	1	0.655	1.000000e+05	8.116950e-13
0	CAACCTCCCATCTCTCAAAATTCACAGATAA_5585	0	0	0	1	0.545	1.000000e+05	1.089464e-20
0	CAACCTCCCATCTCTGCACAATCAAGGAAAA_2910	0	0	0	1	0.345	1.000000e+05	3.363617e-17
0	CAACCTCTAAAAAACAAACCCAATCCTATAG_842	0	0	0	1	0.564	3.924396e-01	4.710707e-22
0	CAACCTTCATTTGAAACAAATCCCAAGATTC_1183	0	0	0	1	0.345	1.000000e+05	3.363617e-17
0	CAACCTTCTTATCACATCATATTGCCGAGCC_6759	0	0	0	1	0.364	1.000000e+05	6.793639e-15
0	CAACCTTTGAAGCTCAACTTCATTACTACGA_2199	0	0	0	1	0.345	1.000000e+05	3.363617e-17
0	CAACCTTTGAGAGCATAACAATGGCTCTGCA_2692	0	0	0	1	0.345	1.000000e+05	3.363617e-17
0	CAACCTTTGTATCTCAGCGTTACAAGTGCTA_6319	0	0	0	1	0.436	1.000000e+05	4.195941e-14
0	CAACGAAATCGATGTACCACACGAGCGGCTC_5299	0	0	0	1	0.655	1.000000e+05	3.363617e-17
0	CAACGACACTTTTTTGAGGTTTAAGGGGTCA_7811	0	0	0	1	0.364	1.000000e+05	1.988814e-14
0	CAACGAGATAAGACAGTTAATTATTATTTTA_8693	0	0	0	1	0.382	1.000000e+05	7.533380e-13
0	CAACGCATTCGGGACTGCCAAATATCTTTTC_7268	0	0	0	1	0.636	1.000000e+05	6.793639e-15
0	CAACGCATTCGGGACTGCCAAGTATCTTTTC_6727	0	0	0	1	0.364	1.000000e+05	6.793639e-15
0	CAACGGGTAGTTGATGTATACATGTATATGA_1355	0	0	0	1	0.345	1.000000e+05	3.363617e-17
0	CAACGTAGTGATGACATACTGACATCTTTGG_6736	0	0	0	1	0.364	1.000000e+05	6.793639e-15
0	CAACGTTTGAGATGTCTTGACATACTAAACA_7496	0	0	0	1	0.673	1.000000e+05	8.923374e-15
0	CAACTACCCGTTGGTTTATGGACATTGAAAA_2875	0	0	0	1	0.345	1.000000e+05	3.363617e-17
0	CAACTCAACTCCGTTTCTTACCTTCATCCAG_1545	0	0	0	1	0.345	1.000000e+05	3.363617e-17
0	CAACTCAATGATCATCTAAAAGCATTCCAGA_4032	0	0	0	1	0.345	1.000000e+05	3.363617e-17
0	CAACTCAATGATCATCTAAAAGCATTCGAGA_4408	0	0	0	1	0.655	1.000000e+05	3.363617e-17
0	CAACTCCGATAGCTGAGGTTGAAGAGTTGCC_9102	0	0	0	1	0.655	1.000000e+05	8.116950e-13
0	CAACTCCGTTTCTTACCTTCATCCAGGTGGC_3036	0	0	0	1	0.345	1.000000e+05	3.363617e-17
0	CAACTCCGTTTGCTGATGTGGATGAGATCCC_2632	0	0	0	1	0.345	1.000000e+05	3.363617e-17
0	CAACTCTCTCTGCTTCAATCCGAGTACTCTC_3930	0	0	0	1	0.345	1.000000e+05	3.363617e-17
0	CAACTCTCTCTGCTTCGATCCAAGTACTCTC_5004	0	0	0	1	0.655	1.000000e+05	3.363617e-17
0	CAACTCTTCAACCTCAGCTATAGGAGCTGCC_8038	0	0	0	1	0.382	1.000000e+05	9.153131e-13
0	CAACTCTTCAACCTCAGCTATCGGAGTTGCC_9119	0	0	0	1	0.655	1.000000e+05	8.116950e-13
0	CAACTGAAACATAAACACAAACAAACAACAA_192	0	0	0	1	0.545	1.000000e+05	7.877934e-33
0	CAACTGACTTCCATCGGGTCATCTACCCCCA_7198	0	0	0	1	0.636	1.000000e+05	6.793639e-15
0	CAACTGAGAGAACTGACTCACTACTTGATCA_6457	0	0	0	1	0.364	1.000000e+05	2.070437e-14
0	CAACTGAGGTTTTGACTTCATCTGCTACAGA_9066	0	0	0	1	0.655	1.000000e+05	7.149583e-13
0	CAACTTCAAGAAAAGTAAGATTAGGAGCAAA_4140	0	0	0	1	0.345	1.000000e+05	3.363617e-17
0	CAACTTCATCATCGTCTCGGAACAAAAGTCC_1707	0	0	0	1	0.345	1.000000e+05	3.363617e-17
0	CAACTTCTCAAACCTCTCTAATGTGCGAATA_3575	0	0	0	1	0.345	1.000000e+05	3.363617e-17
0	CAACTTCTCGAACCTCTCTAATGTGCGTATA_4824	0	0	0	1	0.655	1.000000e+05	3.363617e-17
0	CAACTTGTCATATACATGTATACATCAACTA_5832	0	0	0	1	0.364	1.000000e+05	1.913071e-14
0	CAACTTGTGTTATTATATATTACAGGAAAAG_5539	0	0	0	1	0.382	1.000000e+05	7.883962e-15
0	CAACTTTTCCTGTAATATATAATAACACAAG_5544	0	0	0	1	0.382	1.000000e+05	7.883962e-15
0	CAAGAAAAGTAAGATTAGGAGCAAACAAAAG_2634	0	0	0	1	0.345	1.000000e+05	3.363617e-17
0	CAAGAAAGAAATTAGCTTAAGATGTAAAAAC_2039	0	0	0	1	0.345	1.000000e+05	3.363617e-17
0	CAAGAAAGAGCTTAGCTTAAGATGTAAAAGC_4644	0	0	0	1	0.655	1.000000e+05	3.363617e-17
0	CAAGAAGAGACAAGGAAGAGATTTACACACC_6681	0	0	0	1	0.364	1.000000e+05	6.793639e-15
0	CAAGAATCTGGCTTCTCTGCAGAAGGCCATG_8365	0	0	0	1	0.364	1.000000e+05	2.825852e-14
0	CAAGACAATAACCCTTTTCCCATAAAGATAG_6874	0	0	0	1	0.636	1.000000e+05	6.793639e-15
0	CAAGACACGAAAAAGAAAAAGAGGGGAGGAA_10387	0	0	0	1	0.764	1.000000e+05	3.572715e-09
0	CAAGACAGTATAAAAACAAACCCACATAAAA_776	0	0	0	1	0.364	1.000000e+05	2.825610e-19
0	CAAGACATCTCAAACGCTGAAAAGGCAGAGC_3916	0	0	0	1	0.345	1.000000e+05	3.363617e-17
0	CAAGACATCTCAAACGTTGAAAAGGCAGAGC_8751	0	0	0	1	0.691	1.000000e+05	4.096964e-13
0	CAAGACATTACAAAAACAAACCCACATAAAA_4505	0	0	0	1	0.655	1.000000e+05	3.363617e-17
0	CAAGACTGCTCATGTGTTCGAGATTCAGATG_2327	0	0	0	1	0.345	1.000000e+05	3.363617e-17
0	CAAGACTTGTTCAGTCTTCTCGGGTAAACTC_1764	0	0	0	1	0.345	1.000000e+05	3.363617e-17
0	CAAGAGAGTCGAGATTCAGTGGTTTCAAGCC_5201	0	0	0	1	0.655	1.000000e+05	3.363617e-17
0	CAAGAGAGTCGAGATTCTGTGGTTTCAAGCC_2792	0	0	0	1	0.345	1.000000e+05	3.363617e-17
0	CAAGATCAGAAAATATCCACAGAGCCATCTC_8028	0	0	0	1	0.382	1.000000e+05	9.153131e-13
0	CAAGATCAGATGATATCCACAGAGCCATCTC_9020	0	0	0	1	0.655	1.000000e+05	9.635237e-13
0	CAAGATCGGATGATATCCATAGAGCCATCTC_2139	0	0	0	1	0.345	1.000000e+05	3.363617e-17
0	CAAGATGATTGCAATTCTACAGAACCATAAA_3474	0	0	0	1	0.345	1.000000e+05	3.363617e-17
0	CAAGATTGTTGGAATCAGAGGGAATCCAAAC_4002	0	0	0	1	0.345	1.000000e+05	3.363617e-17
0	CAAGATTGTTGGAATCTGAGGGAATCCAAAC_9774	0	0	0	1	0.727	1.000000e+05	5.015943e-10
0	CAAGATTTGTTCAGTCTTCTCGGGTAAACTC_4477	0	0	0	1	0.655	1.000000e+05	3.363617e-17
0	CAAGCAACATTTCCATTTTTTCTACGAGAAA_772	0	0	0	1	0.491	1.000000e+05	2.031939e-20
0	CAAGCATCGAATCCTGACCAACAATTGTGGA_9699	0	0	0	1	0.673	1.000000e+05	4.282132e-11
0	CAAGCATTATCTCCTGACCAACAATTGTGGG_10194	0	0	0	1	0.455	1.000000e+05	3.042499e-09
0	CAAGCCACGAAAAAGATAAAGAGGGCAGGAA_10152	0	0	0	1	0.255	1.000000e+05	3.750069e-10
0	CAAGCCGGCATTGGATTAGATGAACTACCTA_7250	0	0	0	1	0.636	1.000000e+05	6.793639e-15
0	CAAGCCGGCATTGGATTAGATGAACTACCTG_8020	0	0	0	1	0.382	1.000000e+05	9.153131e-13
0	CAAGCCGGTGCATCTGTCATTCAGATTTTCG_7437	0	0	0	1	0.673	1.000000e+05	8.923374e-15
0	CAAGCCGGTGCTTCTGTCATTCAGATTTTCG_5970	0	0	0	1	0.364	1.000000e+05	1.364184e-14
0	CAAGCCTTCGACGATGCCCCGTAAACTCTTC_5281	0	0	0	1	0.655	1.000000e+05	3.363617e-17
0	CAAGCCTTCTACGATGCCCAGTAAACTCTTC_9197	0	0	0	1	0.364	1.000000e+05	3.529422e-11
0	CAAGCTAAAATGAAAAAAAAAACATATATAC_10768	0	0	0	1	0.745	1.000000e+05	5.834164e-09
0	CAAGCTCGGGATAAAAAGATGTGGAATGAGG_13	0	0	0	1	0.455	1.000000e+05	7.877934e-33
0	CAAGCTGATGGCTGCTGCTGTCCGGAACAAA_4155	0	0	0	1	0.345	1.000000e+05	3.363617e-17
0	CAAGCTTATGGCTGCTGCTGTCCGGAACAAA_9549	0	0	0	1	0.709	1.000000e+05	1.779960e-11
0	CAAGCTTTCTTTTTATGTGGGTTTGTTTTTA_3789	0	0	0	1	0.345	1.000000e+05	3.363617e-17
0	CAAGGAAAAGAGAGAGAGTGAGAGAGAAAGA_10323	0	0	0	1	0.400	1.000000e+05	4.066364e-10
0	CAAGGAAGAGATTTACACACCGGCAAATGTC_6635	0	0	0	1	0.364	1.000000e+05	6.793639e-15
0	CAAGGAAGGATAAATAGAGAAGAGTTTACGG_7364	0	0	0	1	0.636	1.000000e+05	6.793639e-15
0	CAAGGAGAATTTGATGTGGTGACTGAGGCAA_7292	0	0	0	1	0.636	1.000000e+05	6.793639e-15
0	CAAGGAGTATTTGATATAGTGACTGAGGCAG_7957	0	0	0	1	0.382	1.000000e+05	9.153131e-13
0	CAAGGATTCTTTGATGTGGTTTCTGAGGCAA_3229	0	0	0	1	0.345	1.000000e+05	3.363617e-17
0	CAAGGCCAAACCAGGATCTTCTCCCGATTTA_1648	0	0	0	1	0.345	1.000000e+05	3.363617e-17
0	CAAGGCCAAACCGGGATCTTCTCCAGATTTA_4547	0	0	0	1	0.655	1.000000e+05	3.363617e-17
0	CAAGGCTCGGCAATATGATGTGATAAGAAGG_6780	0	0	0	1	0.364	1.000000e+05	6.793639e-15
0	CAAGGTTATGAGATAATTGGTACCCTTGTCC_6611	0	0	0	1	0.364	1.000000e+05	6.793639e-15
0	CAAGTAAGATTATTTTCAGCAAATAACAAAG_7718	0	0	0	1	0.673	1.000000e+05	2.762253e-14
0	CAAGTAAGATTATTTTCAGCAAATACCAAAG_3892	0	0	0	1	0.345	1.000000e+05	3.363617e-17
0	CAAGTATAACTTCTAACCTTTAGTTATTGTG_9618	0	0	0	1	0.364	1.000000e+05	1.371971e-10
0	CAAGTATCTTTTCAAAATTGTTATTCATTAG_8269	0	0	0	1	0.382	1.000000e+05	9.153131e-13
0	CAAGTATGCTAGTATGATGAGTTGATTTTGA_2123	0	0	0	1	0.345	1.000000e+05	3.363617e-17
0	CAAGTCATGTTGACAGATGAAGCAAAAAGCA_3079	0	0	0	1	0.345	1.000000e+05	3.363617e-17
0	CAAGTCCAAGCTGATGGCTGCTGCTGTCCGG_1267	0	0	0	1	0.345	1.000000e+05	3.363617e-17
0	CAAGTCCAAGCTTATGGCTGCTGCTGTCCGG_7407	0	0	0	1	0.673	1.000000e+05	1.194942e-14
0	CAAGTCCAGGTATGGCTTACACGTATCCAAA_6892	0	0	0	1	0.636	1.000000e+05	6.793639e-15
0	CAAGTCCGGGAATGTCTGGGTGACTTCCCAG_3389	0	0	0	1	0.345	1.000000e+05	3.363617e-17
0	CAAGTCCTAGATAATTTTTTACTATGCATAC_621	0	0	0	1	0.491	1.000000e+05	2.031939e-20
0	CAAGTCTAACTTCTTACGTTATTGTGAAAAC_4698	0	0	0	1	0.655	1.000000e+05	3.363617e-17
0	CAAGTCTCAGACATGATGAACAACAAGACAC_10385	0	0	0	1	0.764	1.000000e+05	3.572715e-09
0	CAAGTCTCAGACATGATGAACAACAAGCCAC_10112	0	0	0	1	0.255	1.000000e+05	3.750069e-10
0	CAAGTCTTAGATAATTTTTTACTATGCATAC_8879	0	0	0	1	0.582	1.000000e+05	6.770312e-15
0	CAAGTCTTGTTTGTTCCGGACAGCAGCAGCC_1097	0	0	0	1	0.345	1.000000e+05	3.363617e-17
0	CAAGTGATTCAAGACAGTATAAAAACAAACC_10322	0	0	0	1	0.400	1.000000e+05	4.066364e-10
0	CAAGTGATTCAAGACATTACAAAAACAAACC_4968	0	0	0	1	0.655	1.000000e+05	3.363617e-17
0	CAAGTTAAGAATGTCTGACTCCATTTTTATG_8589	0	0	0	1	0.364	1.000000e+05	1.151355e-13
0	CAAGTTCAGAATGTCTGCTCCGATTTTATGA_9529	0	0	0	1	0.709	1.000000e+05	2.360158e-11
0	CAAGTTCAGGCATTCTAGTTTCGCGAAAGGA_5310	0	0	0	1	0.655	1.000000e+05	3.363617e-17
0	CAAGTTCAGGCATTCTAGTTTCTGGAAAGGA_2031	0	0	0	1	0.345	1.000000e+05	3.363617e-17
0	CAAGTTCAGGTATGGCTTACACGTATCCAAA_7954	0	0	0	1	0.382	1.000000e+05	9.153131e-13
0	CAAGTTCAGGTATGGCTTACTAGTGTCCTAA_2741	0	0	0	1	0.345	1.000000e+05	3.363617e-17
0	CAAGTTCCTAACCATTGTAATAAAATAATAA_8341	0	0	0	1	0.364	1.000000e+05	5.530449e-14
0	CAAGTTCTACGTAAGAGAACTGAGACTCATA_5669	0	0	0	1	0.673	1.000000e+05	5.607533e-17
0	CAAGTTCTTCACCCGCGATCCCACTTTTAGA_2312	0	0	0	1	0.345	1.000000e+05	3.363617e-17
0	CAAGTTGTAATTAAGAATAATCAAATCAATG_5881	0	0	0	1	0.364	1.000000e+05	1.913071e-14
0	CAAGTTTGGTTGCAGAGCCATTGTTATGCTC_3728	0	0	0	1	0.345	1.000000e+05	3.363617e-17
0	CAATAACATTCAGTGCTAGTGGTAGACCACG_6903	0	0	0	1	0.636	1.000000e+05	6.793639e-15
0	CAATAACGTAAGAAGTTAGACTTGGGAGGGA_5063	0	0	0	1	0.655	1.000000e+05	3.363617e-17
0	CAATAACTAAAGGTTAGAAGTTATACTTGTG_9613	0	0	0	1	0.364	1.000000e+05	1.371971e-10
0	CAATAAGACAATAACCCTTTTCCCATAAAGA_8234	0	0	0	1	0.382	1.000000e+05	9.153131e-13
0	CAATAAGATAGTCTTCAGGAAACAGAGAGCA_3105	0	0	0	1	0.345	1.000000e+05	3.363617e-17
0	CAATACAATGACATCTTAGAATTGCATAAAA_993	0	0	0	1	0.509	1.000000e+05	2.425696e-17
0	CAATACAGTGACATCTTAGAATTGCATAAAA_425	0	0	0	1	0.527	1.000000e+05	2.698068e-26
0	CAATACATTTCTCCTTTTGCTTCCCAAGATC_3953	0	0	0	1	0.345	1.000000e+05	3.363617e-17
0	CAATACCGTTTCTTACCTACTTGTAGGCTGC_1421	0	0	0	1	0.345	1.000000e+05	3.363617e-17
0	CAATACTCTCACTGATTCTTCCTTAAGGTAC_4062	0	0	0	1	0.345	1.000000e+05	3.363617e-17
0	CAATAGAGGAAGCAGGATTTCATCAGCTCCC_2425	0	0	0	1	0.345	1.000000e+05	3.363617e-17
0	CAATATAGGAAACACGACTTCACATCCTCCC_8888	0	0	0	1	0.655	1.000000e+05	6.704697e-13
0	CAATATAGGAAACACGACTTCGCATCCTCCC_8291	0	0	0	1	0.382	1.000000e+05	9.153131e-13
0	CAATATGATGTGATAAGAAGGTTGGAAACAG_6636	0	0	0	1	0.364	1.000000e+05	6.793639e-15
0	CAATATTTCCATTTTTTCTACGAGAAATATA_7665	0	0	0	1	0.564	1.000000e+05	3.524387e-17
0	CAATCAAGGAAAAGAGAGAGAGTGAGAGAGA_3509	0	0	0	1	0.345	1.000000e+05	3.363617e-17
0	CAATCATCTTGAACTCAGATCAACGAAGGAA_6665	0	0	0	1	0.364	1.000000e+05	6.793639e-15
0	CAATCATCTTTGCAACCTCTAAAAAACAAAC_835	0	0	0	1	0.564	3.924396e-01	4.710707e-22
0	CAATCATGCAAATGGCAAATTTGCTTTTTTC_11208	0	0	0	1	0.455	1.000000e+05	2.050503e-09
0	CAATCCAAAGATGTCAGTATGTCATCACTAC_6692	0	0	0	1	0.364	1.000000e+05	6.793639e-15
0	CAATCCGAGTACTCTCCTCTTCGCTTACTTC_1639	0	0	0	1	0.345	1.000000e+05	3.363617e-17
0	CAATCCTAGCTACATTACAATGAACACTCAC_1118	0	0	0	1	0.345	1.000000e+05	3.363617e-17
0	CAATCCTGAAGATTTTAAGATATTAACTGTG_6139	0	0	0	1	0.673	1.000000e+05	3.925852e-15
0	CAATCCTTGACTTTTGGTACTTCACGTAACC_75	0	0	0	1	0.455	1.000000e+05	7.877934e-33
0	CAATCGGTTCGATTTTGGTTTATCGGTACAA_9936	0	0	0	1	0.745	1.000000e+05	3.750069e-10
0	CAATCGTAGCTGAATGCTCCTCAGCTTTCTC_2654	0	0	0	1	0.345	1.000000e+05	3.363617e-17
0	CAATCTCAGGGTCGACTATGTCATTGCACCA_7488	0	0	0	1	0.673	1.000000e+05	8.923374e-15
0	CAATCTCAGGGTCGATTATGTCATTGCACCA_4077	0	0	0	1	0.345	1.000000e+05	3.363617e-17
0	CAATCTCGGTATCTCCCGAATGATTACGCGC_2483	0	0	0	1	0.345	1.000000e+05	3.363617e-17
0	CAATCTCGTTATCCCCTGAATGATTACGCGC_4520	0	0	0	1	0.655	1.000000e+05	3.363617e-17
0	CAATCTCTCCAAGAATCTGGCTTCTCTGCAG_8361	0	0	0	1	0.364	1.000000e+05	2.825852e-14
0	CAATGAAATCGATGTACCACACGACCGGCTC_2732	0	0	0	1	0.345	1.000000e+05	3.363617e-17
0	CAATGAATTCAATAAATAAAAGCCTAGATGA_10354	0	0	0	1	0.400	1.000000e+05	1.972344e-10
0	CAATGACATAATCGACCCTGAGATTGAAGAG_3415	0	0	0	1	0.345	1.000000e+05	3.363617e-17
0	CAATGACATAGTCGACCCTGAGATTGAAGAG_4290	0	0	0	1	0.655	1.000000e+05	3.363617e-17
0	CAATGACATCTTAGAATTGCATAAAAGTCTG_488	0	0	0	1	0.491	1.000000e+05	2.031939e-20
0	CAATGACATTCAGTGCTAGTGGTAGACCACA_7939	0	0	0	1	0.382	1.000000e+05	9.153131e-13
0	CAATGATCATCTAAAAGCATTCCAGAAGAAA_3177	0	0	0	1	0.345	1.000000e+05	3.363617e-17
0	CAATGATCATCTAAAAGCATTCGAGAAGATA_5404	0	0	0	1	0.655	1.000000e+05	3.363617e-17
0	CAATGATTTGCTTAGCACTTGTAACGCTGAG_5739	0	0	0	1	0.400	1.000000e+05	4.059989e-14
0	CAATGATTTGCTTATCACTTGTCACGCTGAG_8376	0	0	0	1	0.655	1.000000e+05	1.658269e-14
0	CAATGGCTCTGCAACCAAACTTGATGATATA_1336	0	0	0	1	0.345	1.000000e+05	3.363617e-17
0	CAATGGTTAGGAACTTGCAAGTTTTTATTCA_8307	0	0	0	1	0.364	1.000000e+05	5.530449e-14
0	CAATGGTTAGGAATTTGCAAAATTTTATACA_9735	0	0	0	1	0.709	1.000000e+05	7.878993e-11
0	CAATGTATAGTAAAAACGTAAACTTTGAAAC_2337	0	0	0	1	0.345	1.000000e+05	3.363617e-17
0	CAATGTATGCATAGTAAAAAATTATCTAAGA_8860	0	0	0	1	0.582	1.000000e+05	6.770312e-15
0	CAATGTCCTCAAATTCCACAAATTTGATATC_3706	0	0	0	1	0.345	1.000000e+05	3.363617e-17
0	CAATGTGTTTCTTCAAATTCAACCATAAATC_10722	0	0	0	1	0.745	1.000000e+05	5.834164e-09
0	CAATGTTATCGGTGAAGCTATGGCATGCAAA_1999	0	0	0	1	0.345	1.000000e+05	3.363617e-17
0	CAATTAATCTTTTAGCCGTACGGAATCGAAA_10273	0	0	0	1	0.418	1.000000e+05	1.623829e-09
0	CAATTAGAAAACCAAAAAGTTATACTATCTG_5332	0	0	0	1	0.655	1.000000e+05	3.363617e-17
0	CAATTAGAAAACCAAAAGGTTATACTATCTG_6318	0	0	0	1	0.327	1.000000e+05	1.050656e-14
0	CAATTATCTTTTTTTTTTGTCAACAACTAAA_9656	0	0	0	1	0.436	1.000000e+05	6.299583e-12
0	CAATTCAATGATTTGCTTAGCACTTGTAACG_5740	0	0	0	1	0.400	1.000000e+05	4.059989e-14
0	CAATTCAATGATTTGCTTATCACTTGTCACG_8385	0	0	0	1	0.655	1.000000e+05	1.658269e-14
0	CAATTCATCAAACAAGTGGTGTGCACACTGG_5928	0	0	0	1	0.364	1.000000e+05	1.913071e-14
0	CAATTCATCAAACAAGTGGTGTGCACATTGG_520	0	0	0	1	0.491	1.000000e+05	2.031939e-20
0	CAATTCATCATACAAGTGGTGTGCACATTGG_5517	0	0	0	1	0.545	1.000000e+05	2.204182e-20
0	CAATTCCAATGTGCACACCACTTGTATGATG_5509	0	0	0	1	0.545	1.000000e+05	2.204182e-20
0	CAATTCCAATGTGCACACCACTTGTTTGATG_544	0	0	0	1	0.491	1.000000e+05	2.031939e-20
0	CAATTCCAGAGAGAAAAGACCGAAGTTTCAG_10509	0	0	0	1	0.764	1.000000e+05	6.154750e-09
0	CAATTCCAGTGTGCACACCACTTGTTTGATG_5833	0	0	0	1	0.364	1.000000e+05	1.913071e-14
0	CAATTCTAAAATAAAAGAGTCAAAAGGTATG_3143	0	0	0	1	0.345	1.000000e+05	3.363617e-17
0	CAATTCTAAAATAAGAGAGTCAAAAGGTCTG_4915	0	0	0	1	0.655	1.000000e+05	3.363617e-17
0	CAATTCTAAGATGTCACTGTATTGACTATTC_420	0	0	0	1	0.527	1.000000e+05	2.698068e-26
0	CAATTCTAAGATGTCATTGTATTGACTAATC_986	0	0	0	1	0.509	1.000000e+05	2.425696e-17
0	CAATTCTATAGGATTGGGTTTGTTTTTTAGA_852	0	0	0	1	0.564	3.924396e-01	4.710707e-22
0	CAATTGTGGGTTGAAAAGGGATCTCATCCAC_10205	0	0	0	1	0.455	1.000000e+05	3.042499e-09
0	CAATTGTTGGTCAGGAGATAATGCTTGAAAA_3043	0	0	0	1	0.345	1.000000e+05	3.363617e-17
0	CAATTGTTGGTCAGGATTCGATGCTTGACAA_9713	0	0	0	1	0.673	1.000000e+05	4.282132e-11
0	CAATTTCAAATCTTTGGAGCAGAAACCACAA_4000	0	0	0	1	0.345	1.000000e+05	3.363617e-17
0	CAATTTCCTAAAAGGAACAATCGTAGCTGAA_8526	0	0	0	1	0.364	1.000000e+05	1.151355e-13
0	CAATTTTGAAAAGATACTTGGCAGTCCCGAA_6788	0	0	0	1	0.364	1.000000e+05	6.793639e-15
0	CAATTTTTCTAACAGATGTTGAGTAATTTCA_6108	0	0	0	1	0.673	1.000000e+05	3.925852e-15
0	CACAAAAATAACATTTAAATTTTCCATAGAG_789	0	0	0	1	0.473	1.000000e+05	5.035430e-25
0	CACAAAATCTTTATCCTTTGTTCCCTCCAAC_7015	0	0	0	1	0.636	1.000000e+05	6.793639e-15
0	CACAAACAAAGAGGTAAGCTCTGAACCTAAC_5088	0	0	0	1	0.655	1.000000e+05	3.363617e-17
0	CACAAACAACCATCTTTGCAACCTCAAAACA_693	0	0	0	1	0.491	1.000000e+05	2.031939e-20
0	CACAAACACAAACAACCATCTTTGCAACCTC_479	0	0	0	1	0.491	1.000000e+05	2.031939e-20
0	CACAAACTTCCTTAGAACGAGTAGTGAAGGC_7363	0	0	0	1	0.636	1.000000e+05	6.793639e-15
0	CACAAAGACACAACCTTTGAAGCTCAACTTC_4016	0	0	0	1	0.345	1.000000e+05	3.363617e-17
0	CACAAATACATGCGAGTGAAAGAAGTAAGCG_4950	0	0	0	1	0.655	1.000000e+05	3.363617e-17
0	CACAAATACATGCGATTGAAAGAAGTAAGCG_2373	0	0	0	1	0.345	1.000000e+05	3.363617e-17
0	CACAAATTTGATATCCCTAATATACTCCCAA_3904	0	0	0	1	0.345	1.000000e+05	3.363617e-17
0	CACAACAACCCATATCACAACATCAAATCTG_4031	0	0	0	1	0.345	1.000000e+05	3.363617e-17
0	CACAACATCAAATCTGTCATCTATTTTAGAA_6737	0	0	0	1	0.364	1.000000e+05	6.793639e-15
0	CACAACATTTTTCCGAAACTTTGCGTGCTAG_8111	0	0	0	1	0.382	1.000000e+05	9.153131e-13
0	CACAACCGCCCATATCTCAAAATAAGGAGAG_586	0	0	0	1	0.491	1.000000e+05	2.031939e-20
0	CACAACCTTTGAAGCTCAACTTCATTACTAC_3138	0	0	0	1	0.345	1.000000e+05	3.363617e-17
0	CACAACCTTTGTATCTCAGCGTTACAAGTGC_6323	0	0	0	1	0.436	1.000000e+05	4.195941e-14
0	CACAACTCCATGCTTCTCAAACCTCTCCAGA_3842	0	0	0	1	0.345	1.000000e+05	3.363617e-17
0	CACAAGCAACATTTCCATTTTTTCTACGAGA_710	0	0	0	1	0.491	1.000000e+05	2.031939e-20
0	CACAAGTATGGTTACAAGTCCAAGCTGATGG_2135	0	0	0	1	0.345	1.000000e+05	3.363617e-17
0	CACAAGTATGGTTACAAGTCCAAGCTTATGG_5116	0	0	0	1	0.655	1.000000e+05	3.363617e-17
0	CACAAGTTGTAATTAAGAATAATCAAATCAA_5850	0	0	0	1	0.364	1.000000e+05	1.913071e-14
0	CACAATAACGTAAGAAGTTAGACTTGGGAGG_4838	0	0	0	1	0.655	1.000000e+05	3.363617e-17
0	CACAATACATTTCTCCTTTTGCTTCCCAAGA_3479	0	0	0	1	0.345	1.000000e+05	3.363617e-17
0	CACAATCAAGGAAAAGAGAGAGAGTGAGAGA_3475	0	0	0	1	0.345	1.000000e+05	3.363617e-17
0	CACAATCTCTCCAAGAATCTGGCTTCTCTGC_2630	0	0	0	1	0.345	1.000000e+05	3.363617e-17
0	CACAATGTGTTTCTTCAAATTCAACCATAAA_10724	0	0	0	1	0.745	1.000000e+05	5.834164e-09
0	CACAATTAGAAAACCAAAAAGTTATACTATC_4507	0	0	0	1	0.655	1.000000e+05	3.363617e-17
0	CACAATTAGAAAACCAAAAGGTTATACTATC_6272	0	0	0	1	0.327	1.000000e+05	1.050656e-14
0	CACAATTGTTGGTCAGGAGATAATGCTTGAA_10193	0	0	0	1	0.455	1.000000e+05	3.042499e-09
0	CACAATTGTTGGTCAGGATTCGATGCTTGAC_9708	0	0	0	1	0.673	1.000000e+05	4.282132e-11
0	CACACACATCTCGAGAACGAGTAGTGAATGC_1324	0	0	0	1	0.345	1.000000e+05	3.363617e-17
0	CACACATCCAACAGTTCCATATGGAGATGTA_10412	0	0	0	1	0.745	1.000000e+05	3.863978e-09
0	CACACATCTCGAGAACGAGTAGTGAATGCTA_1268	0	0	0	1	0.345	1.000000e+05	3.363617e-17
0	CACACCACTTGTATGATGAATTGTCTCCACG_5525	0	0	0	1	0.545	1.000000e+05	2.204182e-20
0	CACACCACTTGTTTGATGAATTGTCTCTACG_511	0	0	0	1	0.491	1.000000e+05	2.031939e-20
0	CACACCGGCAAATGTCTTTAGACCATGACAA_6772	0	0	0	1	0.364	1.000000e+05	6.793639e-15
0	CACACGACCGGCTCCTATTCAAAATCCCTGC_3686	0	0	0	1	0.345	1.000000e+05	3.363617e-17
0	CACACGAGCGGCTCCTATTCAAAATCCCTGC_4604	0	0	0	1	0.655	1.000000e+05	3.363617e-17
0	CACAGAATCACATCACAAGTTAGTGATTTGA_4455	0	0	0	1	0.655	1.000000e+05	3.363617e-17
0	CACAGAGACACAGCCTTTGTATCTCAGCGTG_7258	0	0	0	1	0.636	1.000000e+05	6.793639e-15
0	CACAGAGACTCATGAGAAAATGAATAAAAAC_134	0	0	0	1	0.455	1.000000e+05	7.877934e-33
0	CACAGATTAGGTAGAGAAGAGGAATAGATAA_3231	0	0	0	1	0.345	1.000000e+05	3.363617e-17
0	CACAGATTATGTATAGCTGGCAAAACTAATA_3516	0	0	0	1	0.345	1.000000e+05	3.363617e-17
0	CACAGCATTCTAATCATGATGTAAAAATGTC_2516	0	0	0	1	0.345	1.000000e+05	3.363617e-17
0	CACAGCATTCTAATCATTATGTAAAAATGTC_4995	0	0	0	1	0.655	1.000000e+05	3.363617e-17
0	CACAGCCTTTGTATCTCAGCGTGACAAGTGA_7230	0	0	0	1	0.636	1.000000e+05	6.793639e-15
0	CACATAACAACTGAGAGAACTGACTCACTAC_2604	0	0	0	1	0.345	1.000000e+05	3.363617e-17
0	CACATAACCACTGTGAAAACTGATTCACTTC_8789	0	0	0	1	0.400	1.000000e+05	1.248194e-11
0	CACATAATATATATTATTATTATCAATTCCA_5782	0	0	0	1	0.582	1.000000e+05	1.368377e-19
0	CACATCAAACTCTACTTAAGAGAACTGAGAC_2736	0	0	0	1	0.345	1.000000e+05	3.363617e-17
0	CACATCAAAGAATCCTTGAGAACTGAGACTC_2838	0	0	0	1	0.345	1.000000e+05	3.363617e-17
0	CACATCAAATTCTCCTTGAGAACTAAGACCC_9024	0	0	0	1	0.655	1.000000e+05	9.635237e-13
0	CACATCAAATTTTTGGGTCATGGGGCTCCTC_4549	0	0	0	1	0.655	1.000000e+05	3.363617e-17
0	CACATCAAGTTCTACGTAAGAGAACTGAGAC_5676	0	0	0	1	0.673	1.000000e+05	5.607533e-17
0	CACATCAGCAAACGGAGTTGCCTCAGAAACC_1334	0	0	0	1	0.345	1.000000e+05	3.363617e-17
0	CACATCATATTGCCGAGCCTTGAGCATTCGC_6696	0	0	0	1	0.364	1.000000e+05	6.793639e-15
0	CACATCATCACATCACAAGTTAGTGATTTGA_1116	0	0	0	1	0.345	1.000000e+05	3.363617e-17
0	CACATCATGCATACTCACAAAATCTTTATCC_7008	0	0	0	1	0.636	1.000000e+05	6.793639e-15
0	CACATCATGCATACTCACGACATCTTTATCC_10257	0	0	0	1	0.418	1.000000e+05	2.217242e-09
0	CACATCATGCATTTTCACGTTTGATTTGTTC_8608	0	0	0	1	0.364	1.000000e+05	1.151355e-13
0	CACATCCTCCCCATTCAAGCTATCATAGCTA_9598	0	0	0	1	0.673	1.000000e+05	2.617500e-11
0	CACATCTCGAGAACGAGTAGTGAATGCTACC_1736	0	0	0	1	0.345	1.000000e+05	3.363617e-17
0	CACATGACAAAGAGACAGAGACACAACCTCC_905	0	0	0	1	0.545	1.000000e+05	1.077691e-19
0	CACATGACAACGAGACCGAGACACAACCGCC_5936	0	0	0	1	0.527	1.000000e+05	2.635784e-15
0	CACATGAGCAGTCTTGGGAGTATATTAGGGA_4158	0	0	0	1	0.345	1.000000e+05	3.363617e-17
0	CACATGGCAATGAAACAGAGAAACAACCTCC_2490	0	0	0	1	0.345	1.000000e+05	3.363617e-17
0	CACATTACCACTTCACAAACAAAGAGGTAAG_4497	0	0	0	1	0.655	1.000000e+05	3.363617e-17
0	CACATTAGGAAGCCACCCAGACATTCCCCAG_8255	0	0	0	1	0.382	1.000000e+05	9.153131e-13
0	CACATTAGGAAGCCACCCAGATATTCCCCAG_6929	0	0	0	1	0.636	1.000000e+05	6.793639e-15
0	CACATTCTTCCCACTTAAAATACAATCCTAG_1607	0	0	0	1	0.345	1.000000e+05	3.363617e-17
0	CACATTGTGTATTTGGTGTTTAACTTTGTTC_4320	0	0	0	1	0.655	1.000000e+05	3.363617e-17
0	CACATTTTTCTACGTGGATAACTTTCAGACA_4101	0	0	0	1	0.345	1.000000e+05	3.363617e-17
0	CACCAAATACACAATGTGTTTCTTCAAATTC_10718	0	0	0	1	0.745	1.000000e+05	5.834164e-09
0	CACCAACAAAGAGGTTAGTTCTGAAGCTAAC_2445	0	0	0	1	0.345	1.000000e+05	3.363617e-17
0	CACCAATAACATTCAGTGCTAGTGGTAGACC_7053	0	0	0	1	0.636	1.000000e+05	6.793639e-15
0	CACCAATGACATTCAGTGCTAGTGGTAGACC_8120	0	0	0	1	0.382	1.000000e+05	9.153131e-13
0	CACCACATCAAACTCTACTTAAGAGAACTGA_2387	0	0	0	1	0.345	1.000000e+05	3.363617e-17
0	CACCACATCAAATTCTCCTTGAGAACTAAGA_9022	0	0	0	1	0.655	1.000000e+05	9.635237e-13
0	CACCACATCAAGTTCTACGTAAGAGAACTGA_7750	0	0	0	1	0.691	1.000000e+05	5.806138e-15
0	CACCACTTGTATGATGAATTGTCTCCACGAA_5518	0	0	0	1	0.545	1.000000e+05	2.204182e-20
0	CACCACTTGTTTGATGAATTGTCTCTACGAA_5747	0	0	0	1	0.509	1.000000e+05	3.972106e-17
0	CACCAGATGAGGCATACATCGAAAGAATTCA_9134	0	0	0	1	0.382	1.000000e+05	8.684911e-12
0	CACCATGGAAAAAAAATCTAACAAATCCCAA_10249	0	0	0	1	0.418	1.000000e+05	1.375500e-10
0	CACCATGGAACAAAAATCTAACAAGTCCCAA_4734	0	0	0	1	0.655	1.000000e+05	3.363617e-17
0	CACCATTAAAGGTACTGCAATCTCTCAAAGA_7442	0	0	0	1	0.673	1.000000e+05	8.923374e-15
0	CACCATTAAAGGTACTGCAATCTCTTAAAGA_8497	0	0	0	1	0.364	1.000000e+05	1.151355e-13
0	CACCATTCATGTACTGTTCTTTTGCATGCCA_3134	0	0	0	1	0.345	1.000000e+05	3.363617e-17
0	CACCCAGACATTCCCCAGCTAGCACGCAAAG_8099	0	0	0	1	0.382	1.000000e+05	9.153131e-13
0	CACCCAGACATTCCCGGACTTGCTAGAAAAG_8524	0	0	0	1	0.364	1.000000e+05	1.151355e-13
0	CACCCAGATATTCCCCAGCTAGCATGCAAAG_6942	0	0	0	1	0.636	1.000000e+05	6.793639e-15
0	CACCCGCCATTCCCGAGGATGAAAAATACTC_8907	0	0	0	1	0.691	1.000000e+05	6.919920e-13
0	CACCCGCCATTCCCGATGATGAAAAATACTC_8638	0	0	0	1	0.364	1.000000e+05	1.151355e-13
0	CACCCGCGATCCCACTTTTAGAATCCAATGG_6592	0	0	0	1	0.364	1.000000e+05	1.149090e-14
0	CACCCTTCTATACGCACATTAGAGAGGTTCG_4410	0	0	0	1	0.655	1.000000e+05	3.363617e-17
0	CACCGATAACATTGAGTGCTAATGGTAGGCC_8517	0	0	0	1	0.364	1.000000e+05	1.151355e-13
0	CACCGCCACCTGGATGAAGGTAAGAAACGGA_1820	0	0	0	1	0.345	1.000000e+05	3.363617e-17
0	CACCGGAAACGCTTGGGATTTGTTGAAAAAG_7343	0	0	0	1	0.636	1.000000e+05	6.793639e-15
0	CACCGGCAAATGTCTTTAGACCATGACAACA_6645	0	0	0	1	0.364	1.000000e+05	6.793639e-15
0	CACCGGCTTGAGCAGCTGCTGCAGCTTGAGC_7535	0	0	0	1	0.673	1.000000e+05	8.923374e-15
0	CACCTAGTTTAGAAAACTTATTGTTGATCTG_5709	0	0	0	1	0.364	1.000000e+05	1.984209e-14
0	CACCTAGTTTAGAAAACTTGTTGTTGATCTG_5176	0	0	0	1	0.655	1.000000e+05	3.363617e-17
0	CACCTCAAGATGTCATCTACCTCAGTAGACG_6531	0	0	0	1	0.364	1.000000e+05	6.212596e-15
0	CACCTCAGTAGACGGAGCTGTCTCAGCCACC_6240	0	0	0	1	0.673	1.000000e+05	3.933852e-15
0	CACCTGGATGAAGGTAAGAAACGGAGTTGAG_3919	0	0	0	1	0.345	1.000000e+05	3.363617e-17
0	CACCTGTTTGAATTACGCGGGCTCAAGAGAA_2501	0	0	0	1	0.345	1.000000e+05	3.363617e-17
0	CACCTTTGTTTACAGGTACCAGAAAACAGAC_4508	0	0	0	1	0.655	1.000000e+05	3.363617e-17
0	CACGAAAAAGAAAAAGAGGGGAGGAAGATAA_9963	0	0	0	1	0.745	1.000000e+05	3.750069e-10
0	CACGAAAAAGATAAAGAGGGCAGGAAGATAA_10182	0	0	0	1	0.255	1.000000e+05	3.750069e-10
0	CACGAACCACATCATGCATACTCACAAAATC_7142	0	0	0	1	0.636	1.000000e+05	6.793639e-15
0	CACGAACCACATCATGCATACTCACGACATC_10271	0	0	0	1	0.418	1.000000e+05	2.217242e-09
0	CACGAACCACATCATGCATTTTCACGTTTGA_8485	0	0	0	1	0.364	1.000000e+05	1.151355e-13
0	CACGAAGATCAACAATAAGTTTTCTAAAATA_6739	0	0	0	1	0.364	1.000000e+05	6.793639e-15
0	CACGAATAAAAGTGCTACTTTCTCGAGTGAA_886	0	0	0	1	0.545	1.000000e+05	1.261981e-19
0	CACGACATCTTTATCCTTTGCTCCCTCCAAC_8135	0	0	0	1	0.382	1.000000e+05	9.153131e-13
0	CACGACATTTCCTAGCGACTTTTCTAGCAAG_3007	0	0	0	1	0.345	1.000000e+05	3.363617e-17
0	CACGACCGGCTCCTATTCAAAATCCCTGCAA_2908	0	0	0	1	0.345	1.000000e+05	3.363617e-17
0	CACGAGCGGCTCCTATTCAAAATCCCTGCAA_4898	0	0	0	1	0.655	1.000000e+05	3.363617e-17
0	CACGAGTGTGCTGCACTTACAACTCTATTTC_8323	0	0	0	1	0.364	1.000000e+05	5.530449e-14
0	CACGCAGATCAACAACAAGTTTTCTAAACTA_5232	0	0	0	1	0.655	1.000000e+05	3.363617e-17
0	CACGCAGATCAACAATAAGTTTTCTAAACTA_5694	0	0	0	1	0.364	1.000000e+05	1.984209e-14
0	CACGCTCCAGAATCCAGTCTCCTCATGAATG_481	0	0	0	1	0.491	1.000000e+05	2.031939e-20
0	CACGCTCCAGACTCTAGTCTCCTCATGAATG_302	0	0	0	1	0.545	1.000000e+05	7.877934e-33
0	CACGGACAAGGGTACCAATTATCTCATAACC_6656	0	0	0	1	0.364	1.000000e+05	6.793639e-15
0	CACGGATACAAAAACAGAGCAAAATAAACAG_213	0	0	0	1	0.545	1.000000e+05	7.877934e-33
0	CACGGCATTTTTCTGAAACTTTGCATGCTAG_7358	0	0	0	1	0.636	1.000000e+05	6.793639e-15
0	CACGTAACCCAACACCAGCTCGCACAATACA_121	0	0	0	1	0.455	1.000000e+05	7.877934e-33
0	CACGTAGAAAAATGTGAAAAGCTGAGAAAGC_1850	0	0	0	1	0.345	1.000000e+05	3.363617e-17
0	CACGTATCCAAACCATCGAAAACCAATTCAA_8161	0	0	0	1	0.382	1.000000e+05	9.153131e-13
0	CACGTATCCAAACCATCGAAAATCAATTCAA_8392	0	0	0	1	0.655	1.000000e+05	1.658269e-14
0	CACGTCAAATCCTTAAGACCATGGCATTTAG_1665	0	0	0	1	0.345	1.000000e+05	3.363617e-17
0	CACGTCGTTCTTTTGGAGAAATAGAGTTGTA_3612	0	0	0	1	0.345	1.000000e+05	3.363617e-17
0	CACGTTTGATTTGTTCCTTTCTTCCTCCAAC_3936	0	0	0	1	0.345	1.000000e+05	3.363617e-17
0	CACTAAACTCATATCTAGCAACAGTCTGGAA_3307	0	0	0	1	0.345	1.000000e+05	3.363617e-17
0	CACTAACTTGTGATGTGATGATGTGTGTAGG_1752	0	0	0	1	0.345	1.000000e+05	3.363617e-17
0	CACTAACTTGTGATGTGATTCTGTGTGTAGG_5051	0	0	0	1	0.655	1.000000e+05	3.363617e-17
0	CACTAATTATATCCTCTACTTCCTTTGAGAA_9571	0	0	0	1	0.473	1.000000e+05	1.572025e-11
0	CACTACACCTGTTTGAATTACGCGGGCTCAA_8334	0	0	0	1	0.364	1.000000e+05	5.530449e-14
0	CACTACCCTGTTTATCTTCCTGCCCTCTTTA_10096	0	0	0	1	0.255	1.000000e+05	3.750069e-10
0	CACTACGTTGACTAATCTCTAATAGACAAAC_6671	0	0	0	1	0.364	1.000000e+05	6.793639e-15
0	CACTACTCACGAAGATCAACAATAAGTTTTC_3486	0	0	0	1	0.345	1.000000e+05	3.363617e-17
0	CACTACTCGATCACATGACAAAGAGACAGAG_6809	0	0	0	1	0.636	1.000000e+05	6.793639e-15
0	CACTACTCGTTCTAAGGAAGTTTGTGGACGC_7191	0	0	0	1	0.636	1.000000e+05	6.793639e-15
0	CACTACTCGTTCTCGAGATGTGTGTGGGCGC_3644	0	0	0	1	0.345	1.000000e+05	3.363617e-17
0	CACTACTTGATCACATGGCAATGAAACAGAG_6391	0	0	0	1	0.364	1.000000e+05	2.070437e-14
0	CACTAGCGAACCAAACGCTAGACCAACTGAA_616	0	0	0	1	0.491	1.000000e+05	2.031939e-20
0	CACTAGTAAGCCATACCTGAACTTGGGAAAG_1654	0	0	0	1	0.345	1.000000e+05	3.363617e-17
0	CACTATATCAAATACTCCTTGAGAACTAAGA_8118	0	0	0	1	0.382	1.000000e+05	9.153131e-13
0	CACTATATGCATAATATAAAATCTCTAAGAC_3342	0	0	0	1	0.345	1.000000e+05	3.363617e-17
0	CACTATTAAGGAACATATTTTCACATTCTTC_9354	0	0	0	1	0.382	1.000000e+05	3.832864e-12
0	CACTCAATGTTATCGGTGAAGCTATGGCATG_1037	0	0	0	1	0.345	1.000000e+05	3.363617e-17
0	CACTCACAATCCAAACATACAACTAAACTGG_6398	0	0	0	1	0.364	1.000000e+05	2.070437e-14
0	CACTCATCGTTAAGAGAAAAGAGATAAGTAC_5659	0	0	0	1	0.673	1.000000e+05	5.607533e-17
0	CACTCATCGTTTAGAGAAAGAGATAAGTACA_5988	0	0	0	1	0.364	1.000000e+05	1.364184e-14
0	CACTCATTTGCTTCTGGTTTCACTAAACCAG_3150	0	0	0	1	0.345	1.000000e+05	3.363617e-17
0	CACTCCATTCCCCCAAGGCCTACCTTTTCTG_4170	0	0	0	1	0.345	1.000000e+05	3.363617e-17
0	CACTCGAGAAAGTAGCACTTTTATTCGTGGA_880	0	0	0	1	0.545	1.000000e+05	1.261981e-19
0	CACTCTCTCTCTTTTCCTTGATTGTGCAGAG_3781	0	0	0	1	0.345	1.000000e+05	3.363617e-17
0	CACTCTTTTGCTTTTGGTTTCACTAAACCAG_9323	0	0	0	1	0.709	1.000000e+05	7.310192e-12
0	CACTGAAATCACTTAGCAGCATCTGTTTAAA_6035	0	0	0	1	0.327	1.000000e+05	3.925852e-15
0	CACTGAAATTACTCAACATCTGTTAGAAAAA_6153	0	0	0	1	0.673	1.000000e+05	3.925852e-15
0	CACTGCTTTATGACACGGATACAAAAACAGA_248	0	0	0	1	0.545	1.000000e+05	7.877934e-33
0	CACTGGAAACGCTTGGGATTTGTTGAAAAAG_9249	0	0	0	1	0.400	1.000000e+05	1.679063e-11
0	CACTGGTATATCATAAAAATGGAGTCAGACA_2206	0	0	0	1	0.345	1.000000e+05	3.363617e-17
0	CACTGGTTTAGTGAAACCAAAAGCAAAAGAG_9305	0	0	0	1	0.709	1.000000e+05	7.310192e-12
0	CACTGGTTTAGTGAAACCAGAAGCAAATGAG_1520	0	0	0	1	0.345	1.000000e+05	3.363617e-17
0	CACTGTATGCATAGTAAAAAATTATCTAGGA_756	0	0	0	1	0.491	1.000000e+05	2.031939e-20
0	CACTGTATTGACTATTCCTAAAACAGAGAAC_423	0	0	0	1	0.527	1.000000e+05	2.698068e-26
0	CACTGTGAAAACTGATTCACTACTCGATCAC_7255	0	0	0	1	0.636	1.000000e+05	6.793639e-15
0	CACTGTGAAAACTGATTCACTTCTCGATCAC_8784	0	0	0	1	0.400	1.000000e+05	1.248194e-11
0	CACTTAAAATACAATCCTAGCTACATTACAA_3504	0	0	0	1	0.345	1.000000e+05	3.363617e-17
0	CACTTACAACTCTATTTCTCCAAAAGAACGA_2992	0	0	0	1	0.345	1.000000e+05	3.363617e-17
0	CACTTAGCAGCATCTGTTTAAAAAATGGTTA_6079	0	0	0	1	0.327	1.000000e+05	3.925852e-15
0	CACTTCACAAACAAAGAGGTAAGCTCTGAAC_5294	0	0	0	1	0.655	1.000000e+05	3.363617e-17
0	CACTTCACCAACAAAGAGGTTAGTTCTGAAG_1491	0	0	0	1	0.345	1.000000e+05	3.363617e-17
0	CACTTCTCGATCACATGACAACGAGACCGAG_5763	0	0	0	1	0.527	1.000000e+05	1.116277e-15
0	CACTTGAGAAAGGAACACTTACAAAAAAAAA_6417	0	0	0	1	0.364	1.000000e+05	2.070437e-14
0	CACTTGCAGCTTTCTCTTTGCTTATTATATC_3501	0	0	0	1	0.345	1.000000e+05	3.363617e-17
0	CACTTGTATGATGAATTGTCTCCACGAATAA_7867	0	0	0	1	0.564	1.000000e+05	3.932736e-16
0	CACTTGTTTACGAGAACAGAGCAAATGCATA_830	0	0	0	1	0.564	1.000000e+05	2.327224e-24
0	CACTTGTTTGATGAATTGTCTCTACGAATAA_5753	0	0	0	1	0.509	1.000000e+05	3.972106e-17
0	CACTTGTTTTGACGAGAACAGAGCAAATGCA_509	0	0	0	1	0.491	1.000000e+05	2.031939e-20
0	CACTTTCTCCCATATGTCATCCAACAATAAA_7823	0	0	0	1	0.364	1.000000e+05	1.988814e-14
0	CACTTTCTTCTACAAACTTTTGTTGTCATGG_8534	0	0	0	1	0.364	1.000000e+05	1.151355e-13
0	CACTTTTAGAATCCAATGGAAGCTTTCTCAG_6020	0	0	0	1	0.364	1.000000e+05	1.364184e-14
0	CACTTTTATTCGTAGAGACAATTCATCAAAC_741	0	0	0	1	0.491	1.000000e+05	2.031939e-20
0	CACTTTTATTCGTGGAGACAATTCATCATAC_5643	0	0	0	1	0.545	1.000000e+05	8.142788e-20
0	CAGAAAAATCTGTAGCAGAAGTCAAAACCTC_8000	0	0	0	1	0.382	1.000000e+05	9.153131e-13
0	CAGAAAAATCTGTAGCAGATGAAGTCAAAAC_9075	0	0	0	1	0.655	1.000000e+05	7.149583e-13
0	CAGAAAATATCCACAGAGCCATCTCACGAAC_8149	0	0	0	1	0.382	1.000000e+05	9.153131e-13
0	CAGAACCATAAACCCTTAAATGTTCTTTGAG_3450	0	0	0	1	0.345	1.000000e+05	3.363617e-17
0	CAGAACTAACCTCTTTGTTGGTGAAGTGGTA_2369	0	0	0	1	0.345	1.000000e+05	3.363617e-17
0	CAGAAGAAATAAAGTTGAGAACTTTAGGAAA_2825	0	0	0	1	0.345	1.000000e+05	3.363617e-17
0	CAGAAGCAAATGAGTGTTGGTTAGCTTCAGA_4256	0	0	0	1	0.345	1.000000e+05	3.363617e-17
0	CAGAAGCACCGGCTTGAGAAGCTGCTGCAGC_10374	0	0	0	1	0.418	1.000000e+05	3.151865e-09
0	CAGAAGGCCATGCGAATGCTCAAGGCTCGGC_1947	0	0	0	1	0.345	1.000000e+05	3.363617e-17
0	CAGAAGGTCCTGAACTAAGAAAGGTAAACCA_8568	0	0	0	1	0.364	1.000000e+05	1.151355e-13
0	CAGAAGGTCCTGAACTAAGAAAGGTTCCTAC_5096	0	0	0	1	0.655	1.000000e+05	3.363617e-17
0	CAGAAGTCAAAACCTCAGTTGCATGACGCCA_8179	0	0	0	1	0.382	1.000000e+05	9.153131e-13
0	CAGAATCACATCACAAGTTAGTGATTTGAAG_5350	0	0	0	1	0.655	1.000000e+05	3.363617e-17
0	CAGAATCTCGACTCTCTTGCTTTTTCAATAA_8707	0	0	0	1	0.364	1.000000e+05	1.159944e-13
0	CAGAATGTCTGCTCCGATTTTATGATAAACC_8843	0	0	0	1	0.691	1.000000e+05	7.829516e-13
0	CAGACAAAAACTAAGTACAATCTCAAGTTCA_4672	0	0	0	1	0.655	1.000000e+05	3.363617e-17
0	CAGACAACTGACTTCCATCGGGTCATCTACC_7115	0	0	0	1	0.636	1.000000e+05	6.793639e-15
0	CAGACATGATGAACAACAAGCCACGAAAAAG_10087	0	0	0	1	0.255	1.000000e+05	3.750069e-10
0	CAGACATTCCCCAGCTAGCACGCAAAGTTTC_8011	0	0	0	1	0.382	1.000000e+05	9.153131e-13
0	CAGACATTCCCGGACTTGCTAGAAAAGTCGC_8625	0	0	0	1	0.364	1.000000e+05	1.151355e-13
0	CAGACCCAAAATCCCGGATCCATCTTCCATG_2770	0	0	0	1	0.345	1.000000e+05	3.363617e-17
0	CAGACGAGGAGAGTACTTGGATCGAAGCAGA_5177	0	0	0	1	0.655	1.000000e+05	3.363617e-17
0	CAGACTCATGAGAAAATGTATAAAATTTTGC_9228	0	0	0	1	0.691	1.000000e+05	2.394895e-12
0	CAGACTCTAGTCTCCTCATGAATGAATCTCG_176	0	0	0	1	0.545	1.000000e+05	7.877934e-33
0	CAGACTGTTGCTAGATATGAGTTTAGTGAAG_2292	0	0	0	1	0.345	1.000000e+05	3.363617e-17
0	CAGACTTTTATGCAATTCTAAGATGTCACTG_375	0	0	0	1	0.527	1.000000e+05	2.698068e-26
0	CAGAGAAAAACTCAGTACAATCTCAAGTTAA_3214	0	0	0	1	0.345	1.000000e+05	3.363617e-17
0	CAGAGAAACAACCTCCCATCTCTGCACAATC_4253	0	0	0	1	0.345	1.000000e+05	3.363617e-17
0	CAGAGAACAACCATAAATGAAATTAATCGTC_398	0	0	0	1	0.527	1.000000e+05	2.698068e-26
0	CAGAGAAGCCAGATTCTTGGAGAGATTGTGA_5863	0	0	0	1	0.364	1.000000e+05	1.913071e-14
0	CAGAGAATCAGAGTCTTAATGAATTACCAGA_5869	0	0	0	1	0.364	1.000000e+05	1.913071e-14
0	CAGAGACACAACCTCCCATCTCTCAAAATTC_5592	0	0	0	1	0.545	1.000000e+05	1.089464e-20
0	CAGAGACACAACCTTTGTATCTCAGCGTTAC_9464	0	0	0	1	0.400	1.000000e+05	4.702140e-11
0	CAGAGACACAGCCTTTGTATCTCAGCGTGAC_7173	0	0	0	1	0.636	1.000000e+05	6.793639e-15
0	CAGAGAGAAAAGACCGAAGTTTCAGACGAAA_10525	0	0	0	1	0.764	1.000000e+05	6.154750e-09
0	CAGAGAGAGGAATATTAACCAAGGTTATGAG_67	0	0	0	1	0.455	1.000000e+05	7.877934e-33
0	CAGAGAGCAATAGAGGAAGCAGGATTTCATC_1872	0	0	0	1	0.345	1.000000e+05	3.363617e-17
0	CAGAGATCTGAGAACCGACTAAGTCAATTAC_10125	0	0	0	1	0.255	1.000000e+05	3.750069e-10
0	CAGAGATTAGTTATAGCTGGCAAAACTAATA_5964	0	0	0	1	0.673	1.000000e+05	5.697966e-15
0	CAGAGCCTTTGCATAGATTCTCTTGAGCCCG_917	0	0	0	1	0.364	1.000000e+05	1.360149e-17
0	CAGAGCTTACCTCTTTGTTTGTGAAGTGGTA_4861	0	0	0	1	0.655	1.000000e+05	3.363617e-17
0	CAGAGGAACACAAAGTTAACATTTCTCATTA_151	0	0	0	1	0.545	1.000000e+05	7.877934e-33
0	CAGAGTGATCCGATCCCTTCAAATTATAAAG_10234	0	0	0	1	0.582	1.000000e+05	1.773141e-10
0	CAGATAGCCGTTGACATCCACAATGTCCTTA_1298	0	0	0	1	0.345	1.000000e+05	3.363617e-17
0	CAGATATTCCCCAGCTAGCATGCAAAGTTTC_6980	0	0	0	1	0.636	1.000000e+05	6.793639e-15
0	CAGATCAACGAAGGAACTTACTAAACTCACA_4237	0	0	0	1	0.345	1.000000e+05	3.363617e-17
0	CAGATCAACTTCAGCAAAAAAAATGCCACTC_7497	0	0	0	1	0.673	1.000000e+05	8.923374e-15
0	CAGATCAACTTCAGCGAAAAAAATGCCACTC_8986	0	0	0	1	0.364	1.000000e+05	7.365341e-14
0	CAGATCATGAACCTACACACAGAATCACATC_5333	0	0	0	1	0.655	1.000000e+05	3.363617e-17
0	CAGATCATGAACCTACACACATCATCACATC_3343	0	0	0	1	0.345	1.000000e+05	3.363617e-17
0	CAGATCCAGCCGTTGATATCTTCCAATTAAC_5720	0	0	0	1	0.491	1.000000e+05	3.386122e-19
0	CAGATCCTTATTGATACACTAGTTCAAGTAA_9848	0	0	0	1	0.745	1.000000e+05	3.750069e-10
0	CAGATCTCCGAGTCATGATTGTACCGATAAA_9968	0	0	0	1	0.745	1.000000e+05	3.750069e-10
0	CAGATCTCTGAGTCATGATTGTACCGATAAA_10163	0	0	0	1	0.255	1.000000e+05	3.750069e-10
0	CAGATCTTTCTTTGTTGTCACTTGTTTACGA_165	0	0	0	1	0.545	1.000000e+05	7.877934e-33
0	CAGATCTTTCTTTGTTGTCACTTGTTTTGAC_534	0	0	0	1	0.491	1.000000e+05	2.031939e-20
0	CAGATGAAGCAAAAAGCAGAGTAACAGAACA_3948	0	0	0	1	0.345	1.000000e+05	3.363617e-17
0	CAGATGAAGTCAAAACCTCAGTTGCATGACG_9063	0	0	0	1	0.655	1.000000e+05	7.149583e-13
0	CAGATGAGGCATACATCGAAAGAATTCAGCC_9160	0	0	0	1	0.382	1.000000e+05	8.684911e-12
0	CAGATGATATCCACAGAGCCATCTCACGAAC_7133	0	0	0	1	0.636	1.000000e+05	6.793639e-15
0	CAGATGATGTTAAAACGTCAATGGCATGACA_3244	0	0	0	1	0.345	1.000000e+05	3.363617e-17
0	CAGATGCACCGGCTTGAGCAGCTGCTGCAGC_7494	0	0	0	1	0.673	1.000000e+05	8.923374e-15
0	CAGATGCATTATCTGATCTCTATCCACCTTC_9964	0	0	0	1	0.745	1.000000e+05	3.750069e-10
0	CAGATGCTGCTAAGTGATTTCAGTGATATGC_6084	0	0	0	1	0.327	1.000000e+05	3.925852e-15
0	CAGATGCTTACACCCCCAAACGCGAAGATTA_5024	0	0	0	1	0.655	1.000000e+05	3.363617e-17
0	CAGATGGATAGACAATTCTAAAATAAAAGAG_6559	0	0	0	1	0.364	1.000000e+05	6.212596e-15
0	CAGATGGATAGACAATTCTAAAATAAGAGAG_5354	0	0	0	1	0.655	1.000000e+05	3.363617e-17
0	CAGATGTATTAGCTTTTTCAATGTCCATAAA_1375	0	0	0	1	0.345	1.000000e+05	3.363617e-17
0	CAGATGTTGAGTAATTTCAGTGATATGCCAC_6090	0	0	0	1	0.673	1.000000e+05	3.925852e-15
0	CAGATTAGGTAGAGAAGAGGAATAGATAAGA_3857	0	0	0	1	0.345	1.000000e+05	3.363617e-17
0	CAGATTCCAACAATCTTGCAGCTTCAATACC_7699	0	0	0	1	0.673	1.000000e+05	2.762253e-14
0	CAGATTTAATAGCAGATTCAATCTCGTTATC_5275	0	0	0	1	0.655	1.000000e+05	3.363617e-17
0	CAGCAAAAAAAATGCCACTCTCGTTGCAATC_4654	0	0	0	1	0.655	1.000000e+05	3.363617e-17
0	CAGCAAACGGAGTTGCCTCAGAAACCACATC_3018	0	0	0	1	0.345	1.000000e+05	3.363617e-17
0	CAGCAAAGATCTGGAAGTGGAAAAACAGATA_1239	0	0	0	1	0.345	1.000000e+05	3.363617e-17
0	CAGCAAAGATCTGGAAGTGGATAAACAGATA_5228	0	0	0	1	0.655	1.000000e+05	3.363617e-17
0	CAGCAAATAACAAAGCTTTACCTTTTACTGG_7701	0	0	0	1	0.673	1.000000e+05	2.762253e-14
0	CAGCAAATACCAAAGCTTTACCTTTTACTGG_8950	0	0	0	1	0.364	1.000000e+05	7.365341e-14
0	CAGCAACAGGAATATTTATAGGATTTTTTTC_9660	0	0	0	1	0.727	1.000000e+05	9.484819e-11
0	CAGCACACTCGTGACTGTCAAATATCTCTTC_8820	0	0	0	1	0.382	1.000000e+05	4.602310e-12
0	CAGCAGATCATGAACCTACACACAGAATCAC_4575	0	0	0	1	0.655	1.000000e+05	3.363617e-17
0	CAGCAGATCATGAACCTACACACATCATCAC_3427	0	0	0	1	0.345	1.000000e+05	3.363617e-17
0	CAGCAGCAGCCATAAGCTTGGACTTGTAACC_7399	0	0	0	1	0.673	1.000000e+05	1.194942e-14
0	CAGCAGCAGCCATCAGCTTGGACTTGTAACC_1138	0	0	0	1	0.345	1.000000e+05	3.363617e-17
0	CAGCAGCCATAAGCTTGGACTTGTAACCATA_4945	0	0	0	1	0.655	1.000000e+05	3.363617e-17
0	CAGCAGCCATCAGCTTGGACTTGTAACCATA_3027	0	0	0	1	0.345	1.000000e+05	3.363617e-17
0	CAGCATCTGTTTAAAAAATGGTTACCCTGAG_6063	0	0	0	1	0.327	1.000000e+05	3.925852e-15
0	CAGCATTCTAATCATGATGTAAAAATGTCAA_2453	0	0	0	1	0.345	1.000000e+05	3.363617e-17
0	CAGCATTCTAATCATTATGTAAAAATGTCAA_4443	0	0	0	1	0.655	1.000000e+05	3.363617e-17
0	CAGCCACCACATCAAGTTCTACGTAAGAGAA_6231	0	0	0	1	0.673	1.000000e+05	3.933852e-15
0	CAGCCTTTGTATCTCAGCGTGACAAGTGATA_6972	0	0	0	1	0.636	1.000000e+05	6.793639e-15
0	CAGCGAAAAAAATGCCACTCTCGTTGCAATC_9339	0	0	0	1	0.382	1.000000e+05	5.149154e-12
0	CAGCGTGACAAGTGATAAGCAAATCATTGAA_8378	0	0	0	1	0.655	1.000000e+05	1.658269e-14
0	CAGCGTTACAAGTGCTAAGCAAATCATTGAA_5728	0	0	0	1	0.400	1.000000e+05	4.059989e-14
0	CAGCGTTTGAGATGTCTTGACATACTAAACA_1610	0	0	0	1	0.345	1.000000e+05	3.363617e-17
0	CAGCTAACTTCCATCGGATCATCAACCCCCA_3900	0	0	0	1	0.345	1.000000e+05	3.363617e-17
0	CAGCTACGATTGTTCCTTTTAGGAAATTGGA_3680	0	0	0	1	0.345	1.000000e+05	3.363617e-17
0	CAGCTAGCATGCAAAGTTTCAGAAAAATGCC_7140	0	0	0	1	0.636	1.000000e+05	6.793639e-15
0	CAGCTATAGGAGCTGCCTCAGTCACTATATC_9517	0	0	0	1	0.400	1.000000e+05	6.621752e-11
0	CAGCTATCGGAGTTGCCTCAGTCACCACATC_9116	0	0	0	1	0.655	1.000000e+05	8.116950e-13
0	CAGCTCCCCATTTAAATTATCATAGCTATAC_1672	0	0	0	1	0.345	1.000000e+05	3.363617e-17
0	CAGCTCCGTCTACTGAGGTGGATGACATCTC_8433	0	0	0	1	0.691	1.000000e+05	1.831554e-13
0	CAGCTCCTATAGCTGAGGTTGAAGAGTTGCC_8247	0	0	0	1	0.382	1.000000e+05	9.153131e-13
0	CAGCTCCTTCACTAAACTCATATCTAGCAAC_3449	0	0	0	1	0.345	1.000000e+05	3.363617e-17
0	CAGCTCTCCAGTTCTCGACTTCAGGTAGTTC_7931	0	0	0	1	0.382	1.000000e+05	9.153131e-13
0	CAGCTCTCCAGTTCTCGACTTTAGGTAGTTC_7245	0	0	0	1	0.636	1.000000e+05	6.793639e-15
0	CAGCTCTTAGAACATCTAGAAGTTATAACCC_1664	0	0	0	1	0.345	1.000000e+05	3.363617e-17
0	CAGCTGCTCAAGCCGGTGCATCTGTCATTCA_7449	0	0	0	1	0.673	1.000000e+05	8.923374e-15
0	CAGCTTCGAGAGACGAAGACGATGGAGAGGA_7524	0	0	0	1	0.673	1.000000e+05	8.923374e-15
0	CAGCTTCGAGAGACGAAGACGCAGGAGAGGA_7683	0	0	0	1	0.382	1.000000e+05	9.048707e-13
0	CAGCTTCTCAAGCCGGTGCTTCTGTCATTCA_9358	0	0	0	1	0.400	1.000000e+05	5.695063e-11
0	CAGCTTGGACTTGTAACCATACTTGTGAATG_4167	0	0	0	1	0.345	1.000000e+05	3.363617e-17
0	CAGCTTTCTCTTCACTAATTATATCCTCTAC_9258	0	0	0	1	0.382	1.000000e+05	2.123707e-12
0	CAGCTTTGCTCAAGCTGCAGCAGCTGCTCAA_7438	0	0	0	1	0.673	1.000000e+05	8.923374e-15
0	CAGGAAACAGAGAGCAATAGAGGAAGCAGGA_1772	0	0	0	1	0.345	1.000000e+05	3.363617e-17
0	CAGGAAGATAAACAGGGTAGTGTTCAAGTAA_10134	0	0	0	1	0.255	1.000000e+05	3.750069e-10
0	CAGGAGAGGAGGAGGAACTAGCGGAAGCAAG_2207	0	0	0	1	0.345	1.000000e+05	3.363617e-17
0	CAGGAGATAATGCTTGAAAAGGCATGGAACC_2165	0	0	0	1	0.345	1.000000e+05	3.363617e-17
0	CAGGATCTTCTCCCGATTTAATAGCAGATTC_1182	0	0	0	1	0.345	1.000000e+05	3.363617e-17
0	CAGGATTGGGCGCGTAATCATTCAGGGGATA_4787	0	0	0	1	0.655	1.000000e+05	3.363617e-17
0	CAGGCATTCTAGTTTCGCGAAAGGAAGAATC_4927	0	0	0	1	0.655	1.000000e+05	3.363617e-17
0	CAGGCATTCTAGTTTCTGGAAAGGAAGAATC_1058	0	0	0	1	0.345	1.000000e+05	3.363617e-17
0	CAGGGATTTTGAATAGGAGCCGCTCGTGTGG_4967	0	0	0	1	0.655	1.000000e+05	3.363617e-17
0	CAGGGATTTTGAATAGGAGCCGGTCGTGTGG_1383	0	0	0	1	0.345	1.000000e+05	3.363617e-17
0	CAGGGCGTCAACAAAGGCTTTCCCAAGTTCA_3982	0	0	0	1	0.345	1.000000e+05	3.363617e-17
0	CAGGGCTTGAAACCACAGAATCTCGACTCTC_3810	0	0	0	1	0.345	1.000000e+05	3.363617e-17
0	CAGGGCTTGAAACCACTGAATCTCGACTCTC_4367	0	0	0	1	0.655	1.000000e+05	3.363617e-17
0	CAGGGGAAGTTATATTCACAATCTCTCCAAG_3979	0	0	0	1	0.345	1.000000e+05	3.363617e-17
0	CAGGGGATAACGAGATTGAATCTGCTATTAA_5405	0	0	0	1	0.655	1.000000e+05	3.363617e-17
0	CAGGGTAACCAATTTTTCTAACAGATGTTGA_6107	0	0	0	1	0.673	1.000000e+05	3.925852e-15
0	CAGGGTAGTGTTCAAGTAACATGGACACTTA_10122	0	0	0	1	0.255	1.000000e+05	3.750069e-10
0	CAGGGTCGACTATGTCATTGCACCATTAAAG_7447	0	0	0	1	0.673	1.000000e+05	8.923374e-15
0	CAGGGTCGATTATGTCATTGCACCATTAAAG_2808	0	0	0	1	0.345	1.000000e+05	3.363617e-17
0	CAGGGTGAGACACTGGTTTAGTGAAACCAAA_4522	0	0	0	1	0.655	1.000000e+05	3.363617e-17
0	CAGGGTGAGACACTGGTTTAGTGAAACCAGA_4233	0	0	0	1	0.345	1.000000e+05	3.363617e-17
0	CAGGTACCAGAAAACAGACCTTTTGACTCTC_4913	0	0	0	1	0.655	1.000000e+05	3.363617e-17
0	CAGGTATGGCTTACTAGTGTCCTAATCATTC_3014	0	0	0	1	0.345	1.000000e+05	3.363617e-17
0	CAGGTGTAGTGTCTCCAATTTCCTAAAAGGA_8342	0	0	0	1	0.364	1.000000e+05	5.530449e-14
0	CAGGTTATTCACTTAATCTTTGCAATTGAGA_5647	0	0	0	1	0.382	1.000000e+05	4.879537e-15
0	CAGGTTTGGAGCAAACAGCAGCCACGTCAAA_1218	0	0	0	1	0.345	1.000000e+05	3.363617e-17
0	CAGTAAAAGGTAAAGCTTTGGTATTTGCTGA_8984	0	0	0	1	0.364	1.000000e+05	7.365341e-14
0	CAGTAAAAGGTAAAGCTTTGTTATTTGCTGA_7740	0	0	0	1	0.673	1.000000e+05	2.762253e-14
0	CAGTACATAAGATTCAAAAAAGCATCGGGGA_8203	0	0	0	1	0.382	1.000000e+05	9.153131e-13
0	CAGTACATAAGATTCAAAGAAGCATCGGGGA_4726	0	0	0	1	0.655	1.000000e+05	3.363617e-17
0	CAGTACCTTTAATGGTGCAATGACATAATCG_1522	0	0	0	1	0.345	1.000000e+05	3.363617e-17
0	CAGTACCTTTAATGGTGCAATGACATAGTCG_7475	0	0	0	1	0.673	1.000000e+05	8.923374e-15
0	CAGTAGACGGAGCTGTCTCAACCACCACATC_2982	0	0	0	1	0.345	1.000000e+05	3.363617e-17
0	CAGTAGACGGAGCTGTCTCAGCCACCACATC_6245	0	0	0	1	0.673	1.000000e+05	3.933852e-15
0	CAGTAGAGAGATGTCATCCACCTCAGTAGAC_8424	0	0	0	1	0.691	1.000000e+05	1.831554e-13
0	CAGTAGTCTACCAACCCCTCTTTATCAATAA_9011	0	0	0	1	0.364	1.000000e+05	7.365341e-14
0	CAGTATAAAAACAAACCCACATAAAAAGAAA_787	0	0	0	1	0.364	1.000000e+05	2.825610e-19
0	CAGTATTGAGTTACATACTATGATCAATTCC_5491	0	0	0	1	0.545	1.000000e+05	9.176997e-21
0	CAGTCACGAGTGTGCTGCACTTACAACTCTA_8326	0	0	0	1	0.364	1.000000e+05	5.530449e-14
0	CAGTCCGTAAGATACAAAGAGACATAGCAGA_2130	0	0	0	1	0.345	1.000000e+05	3.363617e-17
0	CAGTCTCCTCATGAATGAATCTCTTTAATGA_676	0	0	0	1	0.491	1.000000e+05	2.031939e-20
0	CAGTCTGGAATCTCGTAGTCCCAATGTCCTC_3807	0	0	0	1	0.345	1.000000e+05	3.363617e-17
0	CAGTGAGAGTATTGACTTTGCCAACCATGGG_2073	0	0	0	1	0.345	1.000000e+05	3.363617e-17
0	CAGTGCCATATACTTTCCCATTCGGAAGGTA_6359	0	0	0	1	0.527	1.000000e+05	2.933878e-15
0	CAGTGCTAGTGGTAGACCACAACATTTTTCC_7978	0	0	0	1	0.382	1.000000e+05	9.153131e-13
0	CAGTGGTTTCAAGCCCTGCACAAGAAGAATC_4544	0	0	0	1	0.655	1.000000e+05	3.363617e-17
0	CAGTGTATTTTTCCCAACCTTCATTTGAAAC_3251	0	0	0	1	0.345	1.000000e+05	3.363617e-17
0	CAGTGTTCCAATCCTTGACTTTTGGTACTTC_3421	0	0	0	1	0.345	1.000000e+05	3.363617e-17
0	CAGTGTTGTTACTACTATGTTTAATGGAATA_215	0	0	0	1	0.545	1.000000e+05	7.877934e-33
0	CAGTTAATATCTTAAAATCTTCAGGATTGGG_6121	0	0	0	1	0.673	1.000000e+05	3.925852e-15
0	CAGTTAATTATTATTTTATTACAATGGTTAG_8331	0	0	0	1	0.364	1.000000e+05	5.530449e-14
0	CAGTTCCAAAGTATTATCTGTGAATTTTGAG_5580	0	0	0	1	0.545	1.000000e+05	1.089464e-20
0	CAGTTCCATATGGAGATGTAACAGAGATTAG_10409	0	0	0	1	0.745	1.000000e+05	3.863978e-09
0	CAGTTCTCGACTTCAGGTAGTTCATCTAATC_7951	0	0	0	1	0.382	1.000000e+05	9.153131e-13
0	CAGTTCTCGACTTTAGGTAGTTCATCTAATC_7260	0	0	0	1	0.636	1.000000e+05	6.793639e-15
0	CAGTTCTCTCAGTTGTTATGTGTCAGGGGAA_3618	0	0	0	1	0.345	1.000000e+05	3.363617e-17
0	CAGTTCTCTTAAGTAGAGTTTGATGTGGTGG_3275	0	0	0	1	0.345	1.000000e+05	3.363617e-17
0	CAGTTCTCTTACGTAGAACTTGATGTGGTGG_7752	0	0	0	1	0.691	1.000000e+05	5.806138e-15
0	CAGTTGTTATGTGTCAGGGGAAGTTATATTC_3441	0	0	0	1	0.345	1.000000e+05	3.363617e-17
0	CAGTTTCAGGAGTAAGTTTCCGAACAAATGA_9405	0	0	0	1	0.382	1.000000e+05	8.447098e-12
0	CAGTTTCAGGAGTAAGTTTCCGAACGAATGA_5148	0	0	0	1	0.655	1.000000e+05	3.363617e-17
0	CAGTTTTGGGTTCAGTAGAGAGATGTCATCC_6216	0	0	0	1	0.673	1.000000e+05	3.933852e-15
0	CATAAAATCGGAGCAGACATTCTGAACTTGA_9528	0	0	0	1	0.709	1.000000e+05	2.360158e-11
0	CATAAACCAACGGGTAGTTGATGTATACATG_3252	0	0	0	1	0.345	1.000000e+05	3.363617e-17
0	CATAAAGATAGCTCCTTTTCACATTTTTAGA_7081	0	0	0	1	0.636	1.000000e+05	6.793639e-15
0	CATAAAGCAGTGTTGTTACTACTATGTTTAA_306	0	0	0	1	0.564	1.000000e+05	8.684795e-23
0	CATAACAATGGCTCTGCAACCAAACTTGATG_1929	0	0	0	1	0.345	1.000000e+05	3.363617e-17
0	CATAACCACTGTGAAAACTGATTCACTTCTC_8790	0	0	0	1	0.400	1.000000e+05	1.248194e-11
0	CATAACCTTGGTTAATATTCCTCTCTCTGCC_57	0	0	0	1	0.455	1.000000e+05	7.877934e-33
0	CATAACGATAGCTCAATTTCAAATCTTTGGA_4015	0	0	0	1	0.345	1.000000e+05	3.363617e-17
0	CATAAGATTCAAAAAAGCATCGGGGAAAAAC_8183	0	0	0	1	0.382	1.000000e+05	9.153131e-13
0	CATAAGATTCAAAGAAGCATCGGGGAAAAAC_4291	0	0	0	1	0.655	1.000000e+05	3.363617e-17
0	CATAAGCTTGGACTTGTAACCATACTTGTGA_4770	0	0	0	1	0.655	1.000000e+05	3.363617e-17
0	CATAATATAAAATCTCTAAGACTAGTCAATG_2781	0	0	0	1	0.345	1.000000e+05	3.363617e-17
0	CATACAACTAAACTGGAGTTGTTGTTAGAAG_3024	0	0	0	1	0.345	1.000000e+05	3.363617e-17
0	CATACAAGTGGTGTGCACATTGGAATTGATC_5511	0	0	0	1	0.545	1.000000e+05	2.204182e-20
0	CATACAGAGGAACACAAAGTTAACATTTCTC_295	0	0	0	1	0.545	1.000000e+05	7.877934e-33
0	CATACAGTGCCATATACTTTCCCATTCGGAA_660	0	0	0	1	0.491	1.000000e+05	2.031939e-20
0	CATACATAGGAACACAAAGTTAAGATTTCTC_635	0	0	0	1	0.491	1.000000e+05	2.031939e-20
0	CATACATTGACATATACTTTCCCATTCGGAA_5636	0	0	0	1	0.545	1.000000e+05	8.142788e-20
0	CATACATTTACTTGTTGACAAAAAAAAAGAA_10545	0	0	0	1	0.764	1.000000e+05	6.154750e-09
0	CATACCGTACAGACCCAAAATCCCGGATCCA_3237	0	0	0	1	0.345	1.000000e+05	3.363617e-17
0	CATACCTGAACTTGGGAAAGCCTTTGTTGAC_3080	0	0	0	1	0.345	1.000000e+05	3.363617e-17
0	CATACCTTGTCAAGCATCGAATCCTGACCAA_9706	0	0	0	1	0.673	1.000000e+05	4.282132e-11
0	CATACTAGCATACTTGTCTTCTTCTATCTTA_9431	0	0	0	1	0.382	1.000000e+05	8.447098e-12
0	CATACTCACAAAATCTTTATCCTTTGTTCCC_9029	0	0	0	1	0.655	1.000000e+05	9.635237e-13
0	CATACTCACGACATCTTTATCCTTTGCTCCC_8278	0	0	0	1	0.382	1.000000e+05	9.153131e-13
0	CATACTTGTCTTCTTCTATCTTATACTTGAG_9436	0	0	0	1	0.382	1.000000e+05	8.447098e-12
0	CATAGAAACATTACACAGACTCATGAGAAAA_9346	0	0	0	1	0.709	1.000000e+05	1.134043e-11
0	CATAGAAACATTACACAGAGACTCATGAGAA_2368	0	0	0	1	0.345	1.000000e+05	3.363617e-17
0	CATAGAGAAATAGTTTTTCACTTGAGAAAGG_1067	0	0	0	1	0.345	1.000000e+05	3.363617e-17
0	CATAGAGCCATCTCACGAACCACATCATGCA_1322	0	0	0	1	0.345	1.000000e+05	3.363617e-17
0	CATAGATTCTCTTGAGCCCGCGTAATTCAAA_8901	0	0	0	1	0.382	1.000000e+05	1.859867e-12
0	CATAGCAGAAAAGGTAGGCCTTGGGGGAATG_2716	0	0	0	1	0.345	1.000000e+05	3.363617e-17
0	CATAGCTATACTTCAAAACATGGAGAATTTC_1776	0	0	0	1	0.345	1.000000e+05	3.363617e-17
0	CATAGCTATATTTTAAAATTGGAAGAATCTC_9079	0	0	0	1	0.655	1.000000e+05	7.149583e-13
0	CATAGCTATATTTTAAAATTGGAAGAATTTC_7934	0	0	0	1	0.382	1.000000e+05	9.153131e-13
0	CATAGGAACACAAAGTTAAGATTTCTCATTA_448	0	0	0	1	0.491	1.000000e+05	2.031939e-20
0	CATAGTAGTAACAACACTGCTTTATGACACG_310	0	0	0	1	0.564	1.000000e+05	8.684795e-23
0	CATAGTATGTAACTCAACACTAGCGAACCAA_9684	0	0	0	1	0.564	1.000000e+05	2.151212e-11
0	CATAGTATGTAACTCAATACTGGCGAACCAA_5493	0	0	0	1	0.545	1.000000e+05	9.176997e-21
0	CATATACATGGACAGAGAGAATGGATAAACA_7610	0	0	0	1	0.673	1.000000e+05	1.449840e-12
0	CATATACATGTATACATCAACTACCCGTTGG_4175	0	0	0	1	0.345	1.000000e+05	3.363617e-17
0	CATATATTATGGAGAGAGAGAATGGATAGAA_2167	0	0	0	1	0.345	1.000000e+05	3.363617e-17
0	CATATCACCTTTGTTTACAGGTACCAGAAAA_4910	0	0	0	1	0.655	1.000000e+05	3.363617e-17
0	CATATCACTGAAATTACTCAACATCTGTTAG_6106	0	0	0	1	0.673	1.000000e+05	3.925852e-15
0	CATATGCGTTTGGATTCCCTCTGATTCCAAC_952	0	0	0	1	0.364	1.000000e+05	1.039316e-17
0	CATATGGAACTGTTGGATGTGGGAGATAATG_6447	0	0	0	1	0.364	1.000000e+05	2.070437e-14
0	CATATGGAACTGTTGGATGTGTGAGATAATG_10419	0	0	0	1	0.745	1.000000e+05	3.863978e-09
0	CATATGGAGATGTAACACAGATTATGTATAG_2316	0	0	0	1	0.345	1.000000e+05	3.363617e-17
0	CATATGGAGATGTAACAGAGATTAGTTATAG_4959	0	0	0	1	0.655	1.000000e+05	3.363617e-17
0	CATATGTCATCCAACAATAAAACAAACTTTC_7790	0	0	0	1	0.364	1.000000e+05	1.988814e-14
0	CATATTGCCGAGCCTTGAGCATTCGCATGGC_1397	0	0	0	1	0.345	1.000000e+05	3.363617e-17
0	CATATTTTCACATTCTTCCCACTTAAAATAC_1473	0	0	0	1	0.345	1.000000e+05	3.363617e-17
0	CATCAAACTCTACTTAAGAGAACTGAGACTC_1838	0	0	0	1	0.345	1.000000e+05	3.363617e-17
0	CATCAAACTTCTAACAACAACTCCAGTTTAG_3147	0	0	0	1	0.345	1.000000e+05	3.363617e-17
0	CATCAAAGAAATCTTTCTCACAGTGTTCCAA_2903	0	0	0	1	0.345	1.000000e+05	3.363617e-17
0	CATCAAAGAATCCTTGAGAACTGAGACTCTC_2051	0	0	0	1	0.345	1.000000e+05	3.363617e-17
0	CATCAAATTCTCCTTGAGAACTAAGACCCTC_6845	0	0	0	1	0.636	1.000000e+05	6.793639e-15
0	CATCAAATTTTTGGGTCATGGGGCTCCTCAA_5273	0	0	0	1	0.655	1.000000e+05	3.363617e-17
0	CATCAACCCCCATGCGCCCACACACATCTCG_3828	0	0	0	1	0.345	1.000000e+05	3.363617e-17
0	CATCAACTACCCGTTGGTTTATGGACATTGA_3304	0	0	0	1	0.345	1.000000e+05	3.363617e-17
0	CATCAAGAGTTTCTTCTTCTTTACGCTTAGG_9644	0	0	0	1	0.400	1.000000e+05	4.386145e-11
0	CATCAAGTTCTACGTAAGAGAACTGAGACTC_5673	0	0	0	1	0.673	1.000000e+05	5.607533e-17
0	CATCACACCCTTCTATACGCACATTAGAGAG_5109	0	0	0	1	0.655	1.000000e+05	3.363617e-17
0	CATCACACCCTTCTATTCGCACATTAGAGAG_7753	0	0	0	1	0.364	1.000000e+05	2.978070e-14
0	CATCACATCACAAGTTAGTGATTTGAAGATA_3050	0	0	0	1	0.345	1.000000e+05	3.363617e-17
0	CATCACTACGTTGACTAATCTCTAATAGACA_6729	0	0	0	1	0.364	1.000000e+05	6.793639e-15
0	CATCAGCAAACGGAGTTGCCTCAGAAACCAC_2840	0	0	0	1	0.345	1.000000e+05	3.363617e-17
0	CATCAGCTCCCCATTTAAATTATCATAGCTA_1050	0	0	0	1	0.345	1.000000e+05	3.363617e-17
0	CATCAGCTTGGACTTGTAACCATACTTGTGA_1629	0	0	0	1	0.345	1.000000e+05	3.363617e-17
0	CATCAGTTTTGGGTTCAGTAGAGAGATGTCA_6217	0	0	0	1	0.673	1.000000e+05	3.933852e-15
0	CATCATACTAGCATACTTGTCTTCTTCTATC_2726	0	0	0	1	0.345	1.000000e+05	3.363617e-17
0	CATCATCACATCACAAGTTAGTGATTTGAAG_1363	0	0	0	1	0.345	1.000000e+05	3.363617e-17
0	CATCATCGTCTCGGAACAAAAGTCCCACAAC_1608	0	0	0	1	0.345	1.000000e+05	3.363617e-17
0	CATCATCTGCCATAGATTTTTCAGGTATGGA_8715	0	0	0	1	0.382	1.000000e+05	5.360916e-13
0	CATCATGATAACTCTTTTCCCATAACGATAG_3335	0	0	0	1	0.345	1.000000e+05	3.363617e-17
0	CATCCAACAGTTCCATATGGAGATGTAACAC_9365	0	0	0	1	0.382	1.000000e+05	9.429477e-12
0	CATCCAACAGTTCCATATGGAGATGTAACAG_10433	0	0	0	1	0.745	1.000000e+05	3.863978e-09
0	CATCCAAGAACAAAGTTAAACACCAAATACA_5416	0	0	0	1	0.655	1.000000e+05	3.363617e-17
0	CATCCAAGAACAATGTTAAACACCAAATACA_6177	0	0	0	1	0.364	1.000000e+05	1.108231e-14
0	CATCCACATCAGCAAACGGAGTTGCCTCAGA_6541	0	0	0	1	0.364	1.000000e+05	6.212596e-15
0	CATCCACCTCAGTAGACGGAGCTGTCTCAGC_5261	0	0	0	1	0.655	1.000000e+05	3.363617e-17
0	CATCCATTTTCTCGGTTTGGAAACGGGACTC_7146	0	0	0	1	0.636	1.000000e+05	6.793639e-15
0	CATCCGATCTTGGGAAGCAAAAGGAGAAATG_1566	0	0	0	1	0.345	1.000000e+05	3.363617e-17
0	CATCCGTTATCTTTGCTTGGATACGGGACTC_3774	0	0	0	1	0.345	1.000000e+05	3.363617e-17
0	CATCCGTTTTCTCCACTCGGATACGGGACTC_9051	0	0	0	1	0.400	1.000000e+05	2.050906e-11
0	CATCGAAAACCAATTCAATGATTTGCTTAGC_5745	0	0	0	1	0.400	1.000000e+05	4.059989e-14
0	CATCGAAAATCAATTCAATGATTTGCTTATC_9328	0	0	0	1	0.673	1.000000e+05	1.445821e-12
0	CATCGAAAGAATTCAGCCGAGATCTTTACCA_9143	0	0	0	1	0.382	1.000000e+05	8.684911e-12
0	CATCGATTTCATTGTATAGTCTCAGCAGATC_2820	0	0	0	1	0.345	1.000000e+05	3.363617e-17
0	CATCGATTTCGTTGTATAGTCTCAGCAGATC_6573	0	0	0	1	0.673	1.000000e+05	7.851950e-15
0	CATCGGATCATCAACCCCCATGCGCCCACAC_1618	0	0	0	1	0.345	1.000000e+05	3.363617e-17
0	CATCGGGTCATCTACCCCCATGCGTCCACAA_7057	0	0	0	1	0.636	1.000000e+05	6.793639e-15
0	CATCGGGTTATCTACCCCCATGCGTCCACAA_8913	0	0	0	1	0.400	1.000000e+05	1.904894e-11
0	CATCGTCTCGGAACAAAAGTCCCACAACTCC_1332	0	0	0	1	0.345	1.000000e+05	3.363617e-17
0	CATCGTTTAGAGAAAGAGATAAGTACAAATC_6026	0	0	0	1	0.364	1.000000e+05	1.364184e-14
0	CATCTAAGAATCAAAACTCTTGAAATGCTTA_2238	0	0	0	1	0.345	1.000000e+05	3.363617e-17
0	CATCTAAGATTCAAAACTCTTGAAATGCTTA_9851	0	0	0	1	0.745	1.000000e+05	3.750069e-10
0	CATCTACCTCAGTAGACGGAGCTGTCTCAAC_3332	0	0	0	1	0.345	1.000000e+05	3.363617e-17
0	CATCTAGGCTTTTATTTATTGAATTCATTGA_10349	0	0	0	1	0.400	1.000000e+05	1.972344e-10
0	CATCTCAAACGCTGAAAAGGCAGAGCATTCC_1459	0	0	0	1	0.345	1.000000e+05	3.363617e-17
0	CATCTCAAACGTTGAAAAGGCAGAGCATTCC_8757	0	0	0	1	0.691	1.000000e+05	4.096964e-13
0	CATCTCACGAACCACATCATGCATACTCACA_7355	0	0	0	1	0.636	1.000000e+05	6.793639e-15
0	CATCTCACGAACCACATCATGCATACTCACG_10270	0	0	0	1	0.418	1.000000e+05	2.217242e-09
0	CATCTCACGAACCACATCATGCATTTTCACG_2870	0	0	0	1	0.345	1.000000e+05	3.363617e-17
0	CATCTCCATATGGAACTGTTGGATGTGGGAG_8781	0	0	0	1	0.382	1.000000e+05	8.591971e-13
0	CATCTCCATATGGAACTGTTGGATGTGTGAG_10428	0	0	0	1	0.745	1.000000e+05	3.863978e-09
0	CATCTCTCAAAATTCACAGATAATACTTTGG_5557	0	0	0	1	0.545	1.000000e+05	1.089464e-20
0	CATCTCTCTTTATGCTTTCCAAGATCAGAAA_8081	0	0	0	1	0.382	1.000000e+05	9.153131e-13
0	CATCTCTCTTTATGCTTTCCAAGATCAGATG_7095	0	0	0	1	0.636	1.000000e+05	6.793639e-15
0	CATCTCTGCACAATCAAGGAAAAGAGAGAGA_2911	0	0	0	1	0.345	1.000000e+05	3.363617e-17
0	CATCTCTTGTTTTGGGCTCATTTAATTTTGA_1847	0	0	0	1	0.345	1.000000e+05	3.363617e-17
0	CATCTCTTGTTTTGGGCTCATTTATTTTTGA_4933	0	0	0	1	0.655	1.000000e+05	3.363617e-17
0	CATCTGCCATAGATTTTTCAGGTATGGAAGA_8720	0	0	0	1	0.382	1.000000e+05	5.360916e-13
0	CATCTGCTACAGATTTTTCTGGAATGGAAGA_6792	0	0	0	1	0.636	1.000000e+05	6.793639e-15
0	CATCTGGTGGTTTTAGATCTATCAGAGAATC_5857	0	0	0	1	0.364	1.000000e+05	1.913071e-14
0	CATCTGTTAGAAAAATTGGTTACCCTGAGGC_8745	0	0	0	1	0.691	1.000000e+05	4.096964e-13
0	CATCTGTTTAAAAAATGGTTACCCTGAGGCG_6087	0	0	0	1	0.327	1.000000e+05	3.925852e-15
0	CATCTTAAGCTAAGCTCTTTCTTGTATACTC_4558	0	0	0	1	0.655	1.000000e+05	3.363617e-17
0	CATCTTAAGCTAATTTCTTTCTTGTATCCTC_3711	0	0	0	1	0.345	1.000000e+05	3.363617e-17
0	CATCTTCCATACCTGAAAAATCTATGGCAGA_8722	0	0	0	1	0.382	1.000000e+05	5.360916e-13
0	CATCTTCCATGAGACGGTTCCATGCCTTTTC_1773	0	0	0	1	0.345	1.000000e+05	3.363617e-17
0	CATCTTGAACTCAGATCAACGAAGGAACTTA_6767	0	0	0	1	0.364	1.000000e+05	6.793639e-15
0	CATCTTGAGGTGGATTATCATCAAGAGTTTC_9643	0	0	0	1	0.400	1.000000e+05	4.386145e-11
0	CATCTTTATCCTTTGCTCCCTCCAACAATAA_8172	0	0	0	1	0.382	1.000000e+05	9.153131e-13
0	CATCTTTATTGTTGGAGGGAACAAAGGATAA_7184	0	0	0	1	0.636	1.000000e+05	6.793639e-15
0	CATCTTTATTGTTGGAGGGAGCAAAGGATAA_8286	0	0	0	1	0.382	1.000000e+05	9.153131e-13
0	CATCTTTGCAACCTCTAAAAAACAAACCCAA_5598	0	0	0	1	0.545	3.887021e+00	1.069736e-17
0	CATCTTTTTATCCCGAGCTTGCGGAGATTAC_140	0	0	0	1	0.455	1.000000e+05	7.877934e-33
0	CATGAAAAGGATTGGTTTTAGACTATTAGTC_9931	0	0	0	1	0.745	1.000000e+05	3.750069e-10
0	CATGAAATAAAGACAATGAGGAGGATGAACA_9895	0	0	0	1	0.745	1.000000e+05	3.750069e-10
0	CATGAACCTACACACAGAATCACATCACAAG_5422	0	0	0	1	0.655	1.000000e+05	3.363617e-17
0	CATGAACCTACACACATCATCACATCACAAG_3039	0	0	0	1	0.345	1.000000e+05	3.363617e-17
0	CATGAATGAATCTCGTTAATGAGAAATGTTA_218	0	0	0	1	0.545	1.000000e+05	7.877934e-33
0	CATGAATGAATCTCTTTAATGAGAAATCTTA_687	0	0	0	1	0.491	1.000000e+05	2.031939e-20
0	CATGAATGGTGTCATGCCATTGACGTTTTAA_3208	0	0	0	1	0.345	1.000000e+05	3.363617e-17
0	CATGACAAAGAGACAGAGACACAACCTCCCA_6156	0	0	0	1	0.564	1.000000e+05	1.826424e-16
0	CATGACAACAAAAGTTTGTAGAAGAAAGTGA_2720	0	0	0	1	0.345	1.000000e+05	3.363617e-17
0	CATGACAACGAGACCGAGACACAACCGCCCA_6357	0	0	0	1	0.545	1.000000e+05	3.138480e-14
0	CATGACACCATTCATGTACTGTTCTTTTGCA_1963	0	0	0	1	0.345	1.000000e+05	3.363617e-17
0	CATGACTTGCACATCAAACTTCTAACAACAA_1349	0	0	0	1	0.345	1.000000e+05	3.363617e-17
0	CATGAGAAAATGAATAAAAACTTGCAAGTTC_110	0	0	0	1	0.455	1.000000e+05	7.877934e-33
0	CATGAGAAAATGTATAAAATTTTGCAAATTC_9223	0	0	0	1	0.691	1.000000e+05	2.394895e-12
0	CATGAGACTTTAGTTACACTGGTATATCATA_2443	0	0	0	1	0.345	1.000000e+05	3.363617e-17
0	CATGAGACTTTAGTTACACTGGTTTATCATA_4445	0	0	0	1	0.655	1.000000e+05	3.363617e-17
0	CATGAGCAGTCTTGGGAGTATATTAGGGATA_4066	0	0	0	1	0.345	1.000000e+05	3.363617e-17
0	CATGAGGAGACTAGAGTCTGGAGCGTGGTCA_892	0	0	0	1	0.564	1.000000e+05	2.786957e-23
0	CATGAGGAGACTGGATTCTGGAGCGTGGTCA_606	0	0	0	1	0.491	1.000000e+05	2.031939e-20
0	CATGAGTCTGTGTAATGTTTCTATGAAGCCG_9558	0	0	0	1	0.709	1.000000e+05	1.802087e-11
0	CATGATAACTCTTTTCCCATAACGATAGCTC_3127	0	0	0	1	0.345	1.000000e+05	3.363617e-17
0	CATGATCTGCTGAGACTATACAACGAAATCG_6578	0	0	0	1	0.673	1.000000e+05	7.851950e-15
0	CATGATCTGCTGAGACTATACAATGAAATCG_2376	0	0	0	1	0.345	1.000000e+05	3.363617e-17
0	CATGATGAACAACAAGCCACGAAAAAGATAA_10120	0	0	0	1	0.255	1.000000e+05	3.750069e-10
0	CATGATGTAAAAATGTCAAAATTAAATGAGC_1356	0	0	0	1	0.345	1.000000e+05	3.363617e-17
0	CATGATGTGGTTCGTGAGATGGCTCTATGGA_3423	0	0	0	1	0.345	1.000000e+05	3.363617e-17
0	CATGATTAGAATGCTGTGGACATGGCTTTGG_2447	0	0	0	1	0.345	1.000000e+05	3.363617e-17
0	CATGATTGTACCGATAAACCAAAATCGAACC_9887	0	0	0	1	0.745	1.000000e+05	3.750069e-10
0	CATGATTGTACCGATAAACCAAAATTGAACC_10148	0	0	0	1	0.255	1.000000e+05	3.750069e-10
0	CATGCAAAAGAACAGTACATGAATGGTGTCA_4212	0	0	0	1	0.345	1.000000e+05	3.363617e-17
0	CATGCAAATGGCAAATTTGCTTTTTTCGCTA_11207	0	0	0	1	0.455	1.000000e+05	2.050503e-09
0	CATGCAACTGAGGTTTTGACTTCATCTGCTA_9084	0	0	0	1	0.655	1.000000e+05	7.149583e-13
0	CATGCAACTGAGGTTTTGACTTCTGCTACAG_8160	0	0	0	1	0.382	1.000000e+05	9.153131e-13
0	CATGCATACTCACGACATCTTTATCCTTTGC_7985	0	0	0	1	0.382	1.000000e+05	9.153131e-13
0	CATGCATTTTCACGTTTGATTTGTTCCTTTC_8664	0	0	0	1	0.364	1.000000e+05	1.151355e-13
0	CATGCCATTGACGTTTTAACATCATCTGCCA_2227	0	0	0	1	0.345	1.000000e+05	3.363617e-17
0	CATGCCTTTTCAAGCATTATCTCCTGACCAA_2610	0	0	0	1	0.345	1.000000e+05	3.363617e-17
0	CATGCGAGTGAAAGAAGTAAGCGAAGAGAGA_4327	0	0	0	1	0.655	1.000000e+05	3.363617e-17
0	CATGCGATTGAAAGAAGTAAGCGAAGAGGAG_2006	0	0	0	1	0.345	1.000000e+05	3.363617e-17
0	CATGCGCCCACACACATCTCGAGAACGAGTA_4123	0	0	0	1	0.345	1.000000e+05	3.363617e-17
0	CATGCGTCCACAAACTTCCTTAGAACGAGTA_6856	0	0	0	1	0.636	1.000000e+05	6.793639e-15
0	CATGCTAGCTGGGGAATATCTGGGTGGCTTC_7290	0	0	0	1	0.636	1.000000e+05	6.793639e-15
0	CATGCTCTGTTTTTGTATCCGTGTCATATTA_5621	0	0	0	1	0.509	1.000000e+05	2.179013e-17
0	CATGGAACCGTCTCATGGAAGATGGATCCGG_2288	0	0	0	1	0.345	1.000000e+05	3.363617e-17
0	CATGGAGAATTTCATCTTCCATACCTGAAAA_1360	0	0	0	1	0.345	1.000000e+05	3.363617e-17
0	CATGGAGTTGTGGGACTTTTGTTCCGAGACG_4205	0	0	0	1	0.345	1.000000e+05	3.363617e-17
0	CATGGCAATGAAACAGAGAAACAACCTCCCA_3051	0	0	0	1	0.345	1.000000e+05	3.363617e-17
0	CATGGCATTTAGCTATAAAGACTCTGGAGAG_2711	0	0	0	1	0.345	1.000000e+05	3.363617e-17
0	CATGGGGCTCCTCAACGCAGCCTACAAGAAG_6266	0	0	0	1	0.673	1.000000e+05	9.670949e-15
0	CATGGGGCTCCTCAACGCAGCCTACAAGTAG_6538	0	0	0	1	0.364	1.000000e+05	6.212596e-15
0	CATGGGGGTTGATGATCCGATGGAAGTTAGC_1919	0	0	0	1	0.345	1.000000e+05	3.363617e-17
0	CATGGGTAATCTCCGCAAGCTCGGGATAAAA_32	0	0	0	1	0.455	1.000000e+05	7.877934e-33
0	CATGGTCTAAAGACATTTGCCGGTGTGTAAA_6710	0	0	0	1	0.364	1.000000e+05	6.793639e-15
0	CATGGTGTCTTCTCTATCATTATCTCCCACA_6205	0	0	0	1	0.364	1.000000e+05	1.108231e-14
0	CATGGTGTCTTCTTCTCTATCATTATCTCAC_4673	0	0	0	1	0.655	1.000000e+05	3.363617e-17
0	CATGTACTGTTCTTTTGCATGCCATAGCTTC_2259	0	0	0	1	0.345	1.000000e+05	3.363617e-17
0	CATGTATATGACAAGTTGAAATATCTCAAAG_5912	0	0	0	1	0.364	1.000000e+05	1.913071e-14
0	CATGTCCACAGCATTCTAATCATGATGTAAA_2228	0	0	0	1	0.345	1.000000e+05	3.363617e-17
0	CATGTCCACAGCATTCTAATCATTATGTAAA_4994	0	0	0	1	0.655	1.000000e+05	3.363617e-17
0	CATGTGATCAAGTAGTGAGTCAGTTCTCTCA_6409	0	0	0	1	0.364	1.000000e+05	2.070437e-14
0	CATGTGATCGAGAAGTGAATCAGTTTTCACA_8040	0	0	0	1	0.382	1.000000e+05	9.153131e-13
0	CATGTGATCGAGTAGTGAATCAGTTTTCACA_7084	0	0	0	1	0.636	1.000000e+05	6.793639e-15
0	CATGTTGACAGATGAAGCAAAAAGCAGAGTA_3967	0	0	0	1	0.345	1.000000e+05	3.363617e-17
0	CATGTTTGTTGTTGGAGGAAGAAAGGAACAA_6508	0	0	0	1	0.364	1.000000e+05	6.212596e-15
0	CATGTTTTGAAGTATAGCTATGATAATTTAA_2148	0	0	0	1	0.345	1.000000e+05	3.363617e-17
0	CATTAAACATAGTAGTAACAACACTGCTTTA_309	0	0	0	1	0.564	1.000000e+05	8.684795e-23
0	CATTAAACATTAGTAGTAACAACATTGCTTA_5777	0	0	0	1	0.509	1.000000e+05	9.619445e-17
0	CATTAAAGAAGGTGGATAGAGAAGTGACTAG_10277	0	0	0	1	0.291	1.000000e+05	1.202684e-09
0	CATTAAAGAGATTCATTCATGAGGAGACTGG_584	0	0	0	1	0.491	1.000000e+05	2.031939e-20
0	CATTAAAGGTACTGCAATCTCTCAAAGACTC_4758	0	0	0	1	0.655	1.000000e+05	3.363617e-17
0	CATTAAAGGTACTGCAATCTCTTAAAGATTC_8523	0	0	0	1	0.364	1.000000e+05	1.151355e-13
0	CATTAACGAGATTCATTCATGAGGAGACTAG_193	0	0	0	1	0.545	1.000000e+05	7.877934e-33
0	CATTAAGACTCTGATTCTCTGATAGATCTAA_5829	0	0	0	1	0.364	1.000000e+05	1.913071e-14
0	CATTACAAAAACAAACCCACATAAAAAGAAA_4852	0	0	0	1	0.655	1.000000e+05	3.363617e-17
0	CATTACAATGAACACTCACAATCCAAACATA_6399	0	0	0	1	0.364	1.000000e+05	2.070437e-14
0	CATTACACAGACTCATGAGAAAATGTATAAA_9568	0	0	0	1	0.709	1.000000e+05	1.954966e-11
0	CATTACACAGAGACTCATGAGAAAATGAATA_100	0	0	0	1	0.455	1.000000e+05	7.877934e-33
0	CATTAGACAGTTCCATACCTTGTCAAGCATC_7287	0	0	0	1	0.636	1.000000e+05	6.793639e-15
0	CATTAGCGAAAAAAGCAAATTTGCCATTTGC_11211	0	0	0	1	0.455	1.000000e+05	2.050503e-09
0	CATTAGGATTGGGCGCGTAATCATTCGGGAG_2762	0	0	0	1	0.345	1.000000e+05	3.363617e-17
0	CATTAGTAGTAACAACATTGCTTAATATGAC_579	0	0	0	1	0.491	1.000000e+05	2.031939e-20
0	CATTATGTAAAAATGTCAAAAATAAATGAGC_4363	0	0	0	1	0.655	1.000000e+05	3.363617e-17
0	CATTATTTCCTAACCATCAGTTTTGGGTTCA_5272	0	0	0	1	0.655	1.000000e+05	3.363617e-17
0	CATTCAACCCTTTCTATCCATTCTCTCTCTC_8547	0	0	0	1	0.364	1.000000e+05	1.151355e-13
0	CATTCACTACTCGTTCTCGAGATGTGTGTGG_1434	0	0	0	1	0.345	1.000000e+05	3.363617e-17
0	CATTCAGGGGATAACGAGATTGAATCTGCTA_5373	0	0	0	1	0.655	1.000000e+05	3.363617e-17
0	CATTCATGTACTGTTCTTTTGCATGCCATAG_1691	0	0	0	1	0.345	1.000000e+05	3.363617e-17
0	CATTCCACATCTTTTTATCCCGAGCTTGCGG_30	0	0	0	1	0.455	1.000000e+05	7.877934e-33
0	CATTCCACCAACCTTTGAGAGCATAACAATG_1971	0	0	0	1	0.345	1.000000e+05	3.363617e-17
0	CATTCCAGAAAAATCTGTAGCAGATGAAGTC_7333	0	0	0	1	0.636	1.000000e+05	6.793639e-15
0	CATTCCAGAAGAAATAAAGTTGAGAACTTTA_3880	0	0	0	1	0.345	1.000000e+05	3.363617e-17
0	CATTCCCCAGCTAGCACGCAAAGTTTCGGAA_7903	0	0	0	1	0.382	1.000000e+05	9.153131e-13
0	CATTCCCGGACTTGCTAGAAAAGTCGCTAGG_8478	0	0	0	1	0.364	1.000000e+05	1.151355e-13
0	CATTCGAGAAGATATAAAGTTGAGAACTTTA_5397	0	0	0	1	0.655	1.000000e+05	3.363617e-17
0	CATTCGCATGGCCTTCTGCAGAGAAGCCAGA_7820	0	0	0	1	0.364	1.000000e+05	1.988814e-14
0	CATTCGGAAGGTAAAAGATCTTATCAGTTCC_7854	0	0	0	1	0.545	1.000000e+05	1.311826e-13
0	CATTCGGAAGGTTACAGATCTTATCAGTTCC_367	0	0	0	1	0.527	1.000000e+05	2.698068e-26
0	CATTCGGGAGATACCGAGATTGAATCTGCTA_3340	0	0	0	1	0.345	1.000000e+05	3.363617e-17
0	CATTCGTTCGGAAACTTACTCCTGAAACTGC_4869	0	0	0	1	0.655	1.000000e+05	3.363617e-17
0	CATTCTAATCATTATGTAAAAATGTCAAAAA_4493	0	0	0	1	0.655	1.000000e+05	3.363617e-17
0	CATTCTCTCTGTCCATGTATATGACCCAAAA_7637	0	0	0	1	0.673	1.000000e+05	1.449840e-12
0	CATTGAAAAAGCTAATACATCTGAATCTCGA_3141	0	0	0	1	0.345	1.000000e+05	3.363617e-17
0	CATTGAATTGATTTTCGATGGTTTGGATACG_8382	0	0	0	1	0.655	1.000000e+05	1.658269e-14
0	CATTGAATTGGTTTTCGATGGTTTGGATACG_9178	0	0	0	1	0.364	1.000000e+05	3.529422e-11
0	CATTGCACCATTAAAGGTACTGCAATCTCTC_7445	0	0	0	1	0.673	1.000000e+05	8.923374e-15
0	CATTGCTTAATATGACACGGATACAAAAACA_5613	0	0	0	1	0.509	1.000000e+05	2.179013e-17
0	CATTGGAATTGATCATAGTATGTAACTCAAC_9680	0	0	0	1	0.564	1.000000e+05	2.151212e-11
0	CATTGGATTAGATGAACTACCTAAAGTCGAG_7063	0	0	0	1	0.636	1.000000e+05	6.793639e-15
0	CATTGGATTAGATGAACTACCTGAAGTCGAG_8146	0	0	0	1	0.382	1.000000e+05	9.153131e-13
0	CATTGGATTCTAAAAGTGGGATCGCGGGTGA_6594	0	0	0	1	0.364	1.000000e+05	1.149090e-14
0	CATTGGATTTGTACTTATCTCTTTCTCTAAA_5979	0	0	0	1	0.364	1.000000e+05	1.364184e-14
0	CATTGGATTTGTACTTATCTCTTTTCTCTTA_10440	0	0	0	1	0.764	1.000000e+05	4.089722e-09
0	CATTGGTGAGACCATGTCATTCAAGAGGACA_8029	0	0	0	1	0.382	1.000000e+05	9.153131e-13
0	CATTGTAATAAAATAATAATTAACTGTCTTA_6372	0	0	0	1	0.364	1.000000e+05	7.602915e-15
0	CATTGTAATGTAGCTAGGATTGTATTTTAAG_1940	0	0	0	1	0.345	1.000000e+05	3.363617e-17
0	CATTGTATAGTCTCAGCAGATCATGAACCTA_4099	0	0	0	1	0.345	1.000000e+05	3.363617e-17
0	CATTGTATTGACTAATCCTAAAATAGAGAAC_1016	0	0	0	1	0.509	1.000000e+05	2.425696e-17
0	CATTGTCTTCATGATATTTATCATTTGGTAC_10580	0	0	0	1	0.309	1.000000e+05	5.566920e-09
0	CATTGTGGATGTCAACGGCTATCTGGTTATC_2060	0	0	0	1	0.345	1.000000e+05	3.363617e-17
0	CATTGTTCTTGGATGATATCGGTTTTCCTAA_3987	0	0	0	1	0.345	1.000000e+05	3.363617e-17
0	CATTTAAATTATCATAGCTATACTTCAAAAC_2140	0	0	0	1	0.345	1.000000e+05	3.363617e-17
0	CATTTAAGGGTTTATGGTTCTGTAGAATTGC_1749	0	0	0	1	0.345	1.000000e+05	3.363617e-17
0	CATTTACTGGTTTGTAAATCTCTTCCTCTTA_7556	0	0	0	1	0.673	1.000000e+05	1.449840e-12
0	CATTTATGAATCCCTCACTTATCCAGTAGTC_4030	0	0	0	1	0.345	1.000000e+05	3.363617e-17
0	CATTTATGGTTGTTCTCTATTTTAGGATTAG_514	0	0	0	1	0.491	1.000000e+05	2.031939e-20
0	CATTTATGGTTGTTCTCTGTTTTAGGAATAG_421	0	0	0	1	0.527	1.000000e+05	2.698068e-26
0	CATTTCAAGAGTTTTGAATCTTAGATGATAG_10049	0	0	0	1	0.745	1.000000e+05	3.750069e-10
0	CATTTCAAGAGTTTTGATTCTTAGATGATAG_1177	0	0	0	1	0.345	1.000000e+05	3.363617e-17
0	CATTTCCTAGCGACTTTTCTAGCAAGTCCGG_8501	0	0	0	1	0.364	1.000000e+05	1.151355e-13
0	CATTTCTCATTAACGAGATTCATTCATGAGG_303	0	0	0	1	0.545	1.000000e+05	7.877934e-33
0	CATTTGCCGGTGTGTAAATCTCTTCCTTGTC_6617	0	0	0	1	0.364	1.000000e+05	6.793639e-15
0	CATTTGCTCTGTTCTCGTAAACAAGTGACAA_296	0	0	0	1	0.545	1.000000e+05	7.877934e-33
0	CATTTGCTCTGTTCTCGTCAAAACAAGTGAC_585	0	0	0	1	0.491	1.000000e+05	2.031939e-20
0	CATTTGCTTCTGGTTTCACTAAACCAGTGTC_2749	0	0	0	1	0.345	1.000000e+05	3.363617e-17
0	CATTTGTGTCATAAGCAAGACGTGCATCCAC_8536	0	0	0	1	0.364	1.000000e+05	1.151355e-13
0	CATTTGTTCGGAAACTTACTCCTGAAACTGC_9433	0	0	0	1	0.382	1.000000e+05	8.447098e-12
0	CATTTTCACATTTTTAGAGCAAAATCCACAG_9578	0	0	0	1	0.400	1.000000e+05	1.509323e-10
0	CATTTTCACGTTTGATTTGTTCCTTTCTTCC_2862	0	0	0	1	0.345	1.000000e+05	3.363617e-17
0	CATTTTCTCATGAGTCTCTGTGTAATGTTTC_131	0	0	0	1	0.455	1.000000e+05	7.877934e-33
0	CATTTTCTCATGAGTCTGTGTAATGTTTCTA_9344	0	0	0	1	0.709	1.000000e+05	1.134043e-11
0	CATTTTTACATAATGATTAGAATGCTGTGGA_5224	0	0	0	1	0.655	1.000000e+05	3.363617e-17
0	CATTTTTACATCATGATTAGAATGCTGTGGA_2607	0	0	0	1	0.345	1.000000e+05	3.363617e-17
0	CATTTTTAGAGCAAAATCCACAGAGACACAA_9585	0	0	0	1	0.400	1.000000e+05	1.509323e-10
0	CATTTTTAGAGCAAAATCCACAGAGACACAG_6960	0	0	0	1	0.636	1.000000e+05	6.793639e-15
0	CATTTTTCCGAAACTTTGCGTGCTAGCTGGG_8185	0	0	0	1	0.382	1.000000e+05	9.153131e-13
0	CATTTTTCTACGTGGATAACTTTCAGACACG_2446	0	0	0	1	0.345	1.000000e+05	3.363617e-17
0	CATTTTTCTGAAACTTTGCATGCTAGCTGGG_6854	0	0	0	1	0.636	1.000000e+05	6.793639e-15
0	CATTTTTTCTACGAGAAATATAGATATAGCA_565	0	0	0	1	0.491	1.000000e+05	2.031939e-20
0	CATTTTTTCTACGAGAAATATAGATTCACTC_7663	0	0	0	1	0.564	1.000000e+05	3.524387e-17
0	CATTTTTTGGGTCATGGGGCTCCTCAACGCA_3614	0	0	0	1	0.345	1.000000e+05	3.363617e-17
0	CATTTTTTTCGCTGAAGTTGATCTGAGTAAG_8977	0	0	0	1	0.364	1.000000e+05	7.365341e-14
0	CATTTTTTTTGCTGAAGTTGATCTGAGTAAG_7460	0	0	0	1	0.673	1.000000e+05	8.923374e-15
0	CCAAAAATTTGATGTGAATGAATATTATGAG_4621	0	0	0	1	0.655	1.000000e+05	3.363617e-17
0	CCAAAACTGATGGTTAGGAAATAATGCAACA_4754	0	0	0	1	0.655	1.000000e+05	3.363617e-17
0	CCAAAAGAACGATGAGAACGGTTATGCAAAC_8483	0	0	0	1	0.364	1.000000e+05	1.151355e-13
0	CCAAAAGCAAAAGAGTGTTAGTTAGGTTCAG_9309	0	0	0	1	0.709	1.000000e+05	7.310192e-12
0	CCAAAAGTCAAGGATTGGAACACTGTGAGAA_2494	0	0	0	1	0.345	1.000000e+05	3.363617e-17
0	CCAAAATCCCGGATCCATCTTCCATGAGACG_1646	0	0	0	1	0.345	1.000000e+05	3.363617e-17
0	CCAAACCAGGATCTTCTCCCGATTTAATAGC_3364	0	0	0	1	0.345	1.000000e+05	3.363617e-17
0	CCAAACCGGGATCTTCTCCAGATTTAATAGC_5066	0	0	0	1	0.655	1.000000e+05	3.363617e-17
0	CCAAACGCATATCACCTTTGTTTACAGGTAC_9753	0	0	0	1	0.727	1.000000e+05	5.235735e-09
0	CCAAACGCATATGACCTTTGTTTACAGGTAC_1126	0	0	0	1	0.345	1.000000e+05	3.363617e-17
0	CCAAACGCGAAGATTAATAAGGTTTGGAGCA_5943	0	0	0	1	0.673	1.000000e+05	7.546128e-15
0	CCAAACGCGAAGATTGATCAGGTTTGGAGCA_946	0	0	0	1	0.364	1.000000e+05	1.039316e-17
0	CCAAACTTGATGATATATCTAGGGTTATAAC_3619	0	0	0	1	0.345	1.000000e+05	3.363617e-17
0	CCAAAGATTTGAAATTGAGCTATCGTTATGG_3118	0	0	0	1	0.345	1.000000e+05	3.363617e-17
0	CCAAAGTATTATCTGTGAATATTTCTCTCGC_682	0	0	0	1	0.491	1.000000e+05	2.031939e-20
0	CCAAATACACAATGTGTTTCTTCAAATTCAA_10762	0	0	0	1	0.745	1.000000e+05	5.834164e-09
0	CCAAATATCTTTTCAAAATCATTATTCATTA_7195	0	0	0	1	0.636	1.000000e+05	6.793639e-15
0	CCAAATCCTTTTCATGTTGTTTCGTCTGAAC_10166	0	0	0	1	0.255	1.000000e+05	3.750069e-10
0	CCAAATGATAAATATCATGAAATAAAGACAA_9932	0	0	0	1	0.745	1.000000e+05	3.750069e-10
0	CCAAATGATAAATATCATGAAGACAATGAAG_10582	0	0	0	1	0.309	1.000000e+05	5.566920e-09
0	CCAACAAAGAGGTTAGTTCTGAAGCTAACCA_3189	0	0	0	1	0.345	1.000000e+05	3.363617e-17
0	CCAACAACAAACATGCACGGACAAGGGTACC_3918	0	0	0	1	0.345	1.000000e+05	3.363617e-17
0	CCAACAAGGCCTAGTTTTTCCCCGATGCTTC_5352	0	0	0	1	0.655	1.000000e+05	3.363617e-17
0	CCAACACTCATTTGCTTCTGGTTTCACTAAA_3144	0	0	0	1	0.345	1.000000e+05	3.363617e-17
0	CCAACAGTTCCATATGGAGATGTAACACAGA_6405	0	0	0	1	0.364	1.000000e+05	2.070437e-14
0	CCAACAGTTCCATATGGAGATGTAACAGAGA_10430	0	0	0	1	0.745	1.000000e+05	3.863978e-09
0	CCAACCATGGGTAATCTCCGCAAGCTCGGGA_26	0	0	0	1	0.455	1.000000e+05	7.877934e-33
0	CCAACCCCTCTTTATCAATAAGATAGTCTTC_6535	0	0	0	1	0.364	1.000000e+05	6.212596e-15
0	CCAACCGCTTTTAAATTCACTTTCTCCCATA_8561	0	0	0	1	0.364	1.000000e+05	1.151355e-13
0	CCAACCTTCTTATCACATCATATTGCCGAGC_6787	0	0	0	1	0.364	1.000000e+05	6.793639e-15
0	CCAACCTTTGAGAGCATAACAATGGCTCTGC_1134	0	0	0	1	0.345	1.000000e+05	3.363617e-17
0	CCAACGACACTTTTTTGAGGTTTAAGGGGTC_7787	0	0	0	1	0.364	1.000000e+05	1.988814e-14
0	CCAACTGAAACATAAACACAAACAAACAACA_181	0	0	0	1	0.545	1.000000e+05	7.877934e-33
0	CCAACTTCAAGAAAAGTAAGATTAGGAGCAA_6161	0	0	0	1	0.364	1.000000e+05	1.154843e-14
0	CCAAGAACAAAGTTAAACACCAAATACACAA_4438	0	0	0	1	0.655	1.000000e+05	3.363617e-17
0	CCAAGCAACTCAACTCCGTTTCTTACCTTCA_3273	0	0	0	1	0.345	1.000000e+05	3.363617e-17
0	CCAAGCTGATGGCTGCTGCTGTCCGGAACAA_3382	0	0	0	1	0.345	1.000000e+05	3.363617e-17
0	CCAAGCTTATGGCTGCTGCTGTCCGGAACAA_9553	0	0	0	1	0.709	1.000000e+05	1.779960e-11
0	CCAAGGTTATGAGATAATTGGTACCCTTGTC_6643	0	0	0	1	0.364	1.000000e+05	6.793639e-15
0	CCAAGTATCTTTTCAAAATTGTTATTCATTA_7982	0	0	0	1	0.382	1.000000e+05	9.153131e-13
0	CCAAGTCTAACTTCTTACGTTATTGTGAAAA_5338	0	0	0	1	0.655	1.000000e+05	3.363617e-17
0	CCAAGTCTCAGACATGATGAACAACAAGACA_10386	0	0	0	1	0.764	1.000000e+05	3.572715e-09
0	CCAAGTCTCAGACATGATGAACAACAAGCCA_10165	0	0	0	1	0.255	1.000000e+05	3.750069e-10
0	CCAAGTTCAGGTATGGCTTACTAGTGTCCTA_1705	0	0	0	1	0.345	1.000000e+05	3.363617e-17
0	CCAAGTTGCAGGGATTTTGAATAGGAGCCGC_4317	0	0	0	1	0.655	1.000000e+05	3.363617e-17
0	CCAAGTTGCAGGGATTTTGAATAGGAGCCGG_1394	0	0	0	1	0.345	1.000000e+05	3.363617e-17
0	CCAATAACATTCAGTGCTAGTGGTAGACCAC_6797	0	0	0	1	0.636	1.000000e+05	6.793639e-15
0	CCAATCCTTGACTTTTGGTACTTCACGTAAC_97	0	0	0	1	0.455	1.000000e+05	7.877934e-33
0	CCAATCCTTTTCATGTTGTTTCGTCTGAAAC_10033	0	0	0	1	0.745	1.000000e+05	3.750069e-10
0	CCAATCGGGTTCTATTAAAGTTCAAACTAAA_9834	0	0	0	1	0.309	1.000000e+05	2.693992e-09
0	CCAATGACATTCAGTGCTAGTGGTAGACCAC_8157	0	0	0	1	0.382	1.000000e+05	9.153131e-13
0	CCAATTATCTCATAACCTTGGTTAATATTCC_338	0	0	0	1	0.473	1.000000e+05	2.698068e-26
0	CCAATTCAATGATTTGCTTAGCACTTGTAAC_5744	0	0	0	1	0.400	1.000000e+05	4.059989e-14
0	CCAATTTCCTAAAAGGAACAATCGTAGCTGA_4117	0	0	0	1	0.345	1.000000e+05	3.363617e-17
0	CCAATTTTTCTAACAGATGTTGAGTAATTTC_6094	0	0	0	1	0.673	1.000000e+05	3.925852e-15
0	CCACAAACTTCCTTAGAACGAGTAGTGAAGG_7219	0	0	0	1	0.636	1.000000e+05	6.793639e-15
0	CCACAAATTTGATATCCCTAATATACTCCCA_4189	0	0	0	1	0.345	1.000000e+05	3.363617e-17
0	CCACAACATTTTTCCGAAACTTTGCGTGCTA_8219	0	0	0	1	0.382	1.000000e+05	9.153131e-13
0	CCACAACTCCATGCTTCTCAAACCTCTCCAG_2495	0	0	0	1	0.345	1.000000e+05	3.363617e-17
0	CCACAATTGTTGGTCAGGAGATAATGCTTGA_10185	0	0	0	1	0.455	1.000000e+05	3.042499e-09
0	CCACAATTGTTGGTCAGGATTCGATGCTTGA_9705	0	0	0	1	0.673	1.000000e+05	4.282132e-11
0	CCACAGAATCTCGACTCTCTTGCTTTTTCAA_8702	0	0	0	1	0.364	1.000000e+05	1.159944e-13
0	CCACATCAAACTCTACTTAAGAGAACTGAGA_2986	0	0	0	1	0.345	1.000000e+05	3.363617e-17
0	CCACATCAAATTCTCCTTGAGAACTAAGACC_7253	0	0	0	1	0.636	1.000000e+05	6.793639e-15
0	CCACATCAAGTTCTACGTAAGAGAACTGAGA_5683	0	0	0	1	0.673	1.000000e+05	5.607533e-17
0	CCACATCAGCAAACGGAGTTGCCTCAGAAAC_4207	0	0	0	1	0.345	1.000000e+05	3.363617e-17
0	CCACATCATGCATACTCACAAAATCTTTATC_8928	0	0	0	1	0.655	1.000000e+05	6.735869e-13
0	CCACATCATGCATACTCACGACATCTTTATC_10262	0	0	0	1	0.418	1.000000e+05	2.217242e-09
0	CCACATCCAACAGTTCCATATGGAGATGTAA_6416	0	0	0	1	0.364	1.000000e+05	2.070437e-14
0	CCACCAACCTTTGAGAGCATAACAATGGCTC_3651	0	0	0	1	0.345	1.000000e+05	3.363617e-17
0	CCACCACCTAGTTTAGAAAACTTATTGTTGA_5713	0	0	0	1	0.364	1.000000e+05	1.984209e-14
0	CCACCACCTAGTTTAGAAAACTTGTTGTTGA_4450	0	0	0	1	0.655	1.000000e+05	3.363617e-17
0	CCACCAGATGAGGCATACATCGAAAGAATTC_5820	0	0	0	1	0.364	1.000000e+05	1.913071e-14
0	CCACCCAGACATTCCCCAGCTAGCACGCAAA_8141	0	0	0	1	0.382	1.000000e+05	9.153131e-13
0	CCACCCAGATATTCCCCAGCTAGCATGCAAA_7387	0	0	0	1	0.636	1.000000e+05	6.793639e-15
0	CCACCGCCACCTGGATGAAGGTAAGAAACGG_1111	0	0	0	1	0.345	1.000000e+05	3.363617e-17
0	CCACCTCAAGATGTCATCTACCTCAGTAGAC_6502	0	0	0	1	0.364	1.000000e+05	6.212596e-15
0	CCACCTCAGTAGACGGAGCTGTCTCAGCCAC_6215	0	0	0	1	0.673	1.000000e+05	3.933852e-15
0	CCACCTGGATGAAGGTAAGAAACGGAGTTGA_3750	0	0	0	1	0.345	1.000000e+05	3.363617e-17
0	CCACGAAAAAGATAAAGAGGGCAGGAAGATA_10059	0	0	0	1	0.255	1.000000e+05	3.750069e-10
0	CCACGAATAAAAGTGCTACTTTCTCGAGTGA_870	0	0	0	1	0.545	1.000000e+05	1.261981e-19
0	CCACGACATTTCCTAGCGACTTTTCTAGCAA_2313	0	0	0	1	0.345	1.000000e+05	3.363617e-17
0	CCACGGCATTTTTCTGAAACTTTGCATGCTA_7082	0	0	0	1	0.636	1.000000e+05	6.793639e-15
0	CCACGTAGAAAAATGTGAAAAGCTGAGAAAG_2915	0	0	0	1	0.345	1.000000e+05	3.363617e-17
0	CCACGTCAAATCCTTAAGACCATGGCATTTA_1704	0	0	0	1	0.345	1.000000e+05	3.363617e-17
0	CCACGTTAATTGGAAGATATCAACGGCTGGA_78	0	0	0	1	0.455	1.000000e+05	7.877934e-33
0	CCACTAGCACTGAATGTCATTGGTGAGACCA_8072	0	0	0	1	0.382	1.000000e+05	9.153131e-13
0	CCACTAGCACTGAATGTTATTGGTGAGACCA_7097	0	0	0	1	0.636	1.000000e+05	6.793639e-15
0	CCACTGAATCTCGACTCTCTTGCTTTTTCAA_4656	0	0	0	1	0.655	1.000000e+05	3.363617e-17
0	CCACTGTGAAAACTGATTCACTTCTCGATCA_8788	0	0	0	1	0.400	1.000000e+05	1.248194e-11
0	CCACTTAAAATACAATCCTAGCTACATTACA_3521	0	0	0	1	0.345	1.000000e+05	3.363617e-17
0	CCACTTCACAAACAAAGAGGTAAGCTCTGAA_4615	0	0	0	1	0.655	1.000000e+05	3.363617e-17
0	CCACTTCACCAACAAAGAGGTTAGTTCTGAA_3362	0	0	0	1	0.345	1.000000e+05	3.363617e-17
0	CCACTTGTATGATGAATTGTCTCCACGAATA_7868	0	0	0	1	0.564	1.000000e+05	3.932736e-16
0	CCACTTGTTTGATGAATTGTCTCTACGAATA_5752	0	0	0	1	0.509	1.000000e+05	3.972106e-17
0	CCACTTTTAGAATCCAATGGAAGCTTTCTCA_1816	0	0	0	1	0.345	1.000000e+05	3.363617e-17
0	CCAGAAAAATCTGTAGCAGATGAAGTCAAAA_9080	0	0	0	1	0.655	1.000000e+05	7.149583e-13
0	CCAGAAACTAGAATGCCTGAACTTGTATCAG_2978	0	0	0	1	0.345	1.000000e+05	3.363617e-17
0	CCAGAAGAAATAAAGTTGAGAACTTTAGGAA_4071	0	0	0	1	0.345	1.000000e+05	3.363617e-17
0	CCAGAAGCAAATGAGTGTTGGTTAGCTTCAG_1948	0	0	0	1	0.345	1.000000e+05	3.363617e-17
0	CCAGAAGGTCCTGAACTAAGAAAGGTAAACC_2489	0	0	0	1	0.345	1.000000e+05	3.363617e-17
0	CCAGAAGGTCCTGAACTAAGAAAGGTTCCTA_4470	0	0	0	1	0.655	1.000000e+05	3.363617e-17
0	CCAGAATCCAGTCTCCTCATGAATGAATCTC_532	0	0	0	1	0.491	1.000000e+05	2.031939e-20
0	CCAGACAAAAACTAAGTACAATCTCAAGTTC_5419	0	0	0	1	0.655	1.000000e+05	3.363617e-17
0	CCAGACAACTGACTTCCATCGGGTCATCTAC_7030	0	0	0	1	0.636	1.000000e+05	6.793639e-15
0	CCAGACATTCCCGGACTTGCTAGAAAAGTCG_8662	0	0	0	1	0.364	1.000000e+05	1.151355e-13
0	CCAGACTCTAGTCTCCTCATGAATGAATCTC_186	0	0	0	1	0.545	1.000000e+05	7.877934e-33
0	CCAGACTGTTGCTAGATATGAGTTTAGTGAA_4195	0	0	0	1	0.345	1.000000e+05	3.363617e-17
0	CCAGAGAAAAACTCAGTACAATCTCAAGTTA_1396	0	0	0	1	0.345	1.000000e+05	3.363617e-17
0	CCAGAGAGAAAAGACCGAAGTTTCAGACGAA_10527	0	0	0	1	0.764	1.000000e+05	6.154750e-09
0	CCAGATGAGGCATACATCGAAAGAATTCAGC_9157	0	0	0	1	0.382	1.000000e+05	8.684911e-12
0	CCAGCACAATTAGAAAACCAAAAAGTTATAC_4434	0	0	0	1	0.655	1.000000e+05	3.363617e-17
0	CCAGCACAATTAGAAAACCAAAAGGTTATAC_6314	0	0	0	1	0.327	1.000000e+05	1.050656e-14
0	CCAGCCGTTGATATCTTCCAATTAACGTGGG_95	0	0	0	1	0.455	1.000000e+05	7.877934e-33
0	CCAGCTAGCATGCAAAGTTTCAGAAAAATGC_6965	0	0	0	1	0.636	1.000000e+05	6.793639e-15
0	CCAGCTATAACTAATCTCTGTTACATCTCCA_5960	0	0	0	1	0.673	1.000000e+05	5.697966e-15
0	CCAGCTATACATAATCTGTGTTACATCTCCA_3082	0	0	0	1	0.345	1.000000e+05	3.363617e-17
0	CCAGCTTCGAGAGACGAAGACGATGGAGAGG_7517	0	0	0	1	0.673	1.000000e+05	8.923374e-15
0	CCAGCTTCGAGAGACGAAGACGCAGGAGAGG_7674	0	0	0	1	0.382	1.000000e+05	8.009310e-13
0	CCAGCTTTTCCCTCTTTATCTTCCTCCCCTC_9990	0	0	0	1	0.745	1.000000e+05	3.750069e-10
0	CCAGGTATGGCTTACACGTATCCAAACCATC_7096	0	0	0	1	0.636	1.000000e+05	6.793639e-15
0	CCAGTAAATGTTTATCCATTCTCTCTGTCCA_7596	0	0	0	1	0.673	1.000000e+05	1.449840e-12
0	CCAGTAGTCTACCAACCCCTCTTTATCAATA_2071	0	0	0	1	0.345	1.000000e+05	3.363617e-17
0	CCAGTATTGAGTTACATACTATGATCAATTC_5490	0	0	0	1	0.545	1.000000e+05	9.176997e-21
0	CCAGTGTATTTTTCCCAACCTTCATTTGAAA_2456	0	0	0	1	0.345	1.000000e+05	3.363617e-17
0	CCATAAAGATAGCTCCTTTTCACATTTTTAG_7110	0	0	0	1	0.636	1.000000e+05	6.793639e-15
0	CCATAATATATGACAAGTTCTTCACCCGCGA_2219	0	0	0	1	0.345	1.000000e+05	3.363617e-17
0	CCATACCGTACAGACCCAAAATCCCGGATCC_2980	0	0	0	1	0.345	1.000000e+05	3.363617e-17
0	CCATACCTGAACTTGAGCAAGCCTTCTACGA_9182	0	0	0	1	0.364	1.000000e+05	3.529422e-11
0	CCATACCTGAACTTGGGAAAGCCTTTGTTGA_1958	0	0	0	1	0.345	1.000000e+05	3.363617e-17
0	CCATACCTGGACTTGAGCAAGCCTTCGACGA_4765	0	0	0	1	0.655	1.000000e+05	3.363617e-17
0	CCATACCTTGTCAAGCATCGAATCCTGACCA_9703	0	0	0	1	0.673	1.000000e+05	4.282132e-11
0	CCATAGAGAAATAGTTTTTCACTTGAGAAAG_3001	0	0	0	1	0.345	1.000000e+05	3.363617e-17
0	CCATAGAGCCATCTCACGAACCACATCATGC_3197	0	0	0	1	0.345	1.000000e+05	3.363617e-17
0	CCATAGCTTCACCGATAACATTGAGTGCTAA_1909	0	0	0	1	0.345	1.000000e+05	3.363617e-17
0	CCATATACTTTCCCATTCGGAAGGTAAAAGA_6361	0	0	0	1	0.527	1.000000e+05	2.933878e-15
0	CCATATCTCAAAATAAGGAGAGCGAGAGAAA_445	0	0	0	1	0.491	1.000000e+05	2.031939e-20
0	CCATATGGAGATGTAACACAGATTATGTATA_4188	0	0	0	1	0.345	1.000000e+05	3.363617e-17
0	CCATATGGAGATGTAACAGAGATTAGTTATA_5221	0	0	0	1	0.655	1.000000e+05	3.363617e-17
0	CCATCACACCCTTCTATACGCACATTAGAGA_5107	0	0	0	1	0.655	1.000000e+05	3.363617e-17
0	CCATCACACCCTTCTATTCGCACATTAGAGA_3606	0	0	0	1	0.345	1.000000e+05	3.363617e-17
0	CCATCAGTTTTGGGTTCAGTAGAGAGATGTC_6239	0	0	0	1	0.673	1.000000e+05	3.933852e-15
0	CCATCGAAAACCAATTCAATGATTTGCTTAG_5735	0	0	0	1	0.400	1.000000e+05	4.059989e-14
0	CCATCGGATCATCAACCCCCATGCGCCCACA_3957	0	0	0	1	0.345	1.000000e+05	3.363617e-17
0	CCATCGGGTCATCTACCCCCATGCGTCCACA_7123	0	0	0	1	0.636	1.000000e+05	6.793639e-15
0	CCATCGGGTTATCTACCCCCATGCGTCCACA_8914	0	0	0	1	0.400	1.000000e+05	1.904894e-11
0	CCATCTCACGAACCACATCATGCATTTTCAC_3902	0	0	0	1	0.345	1.000000e+05	3.363617e-17
0	CCATCTCTGCACAATCAAGGAAAAGAGAGAG_1968	0	0	0	1	0.345	1.000000e+05	3.363617e-17
0	CCATGACCCAAAAATTTGATGTGAATGAATA_5280	0	0	0	1	0.655	1.000000e+05	3.363617e-17
0	CCATGCCTTTTCAAGCATTATCTCCTGACCA_3602	0	0	0	1	0.345	1.000000e+05	3.363617e-17
0	CCATGCGAATGCTCAAGGCTCGGCAATATGA_4208	0	0	0	1	0.345	1.000000e+05	3.363617e-17
0	CCATGCTTCTCAAACCTCTCCAGAGTCTTTA_2096	0	0	0	1	0.345	1.000000e+05	3.363617e-17
0	CCATGGCATTTAGCTATAAAGACTCTGGAGA_1454	0	0	0	1	0.345	1.000000e+05	3.363617e-17
0	CCATGGGTAATCTCCGCAAGCTCGGGATAAA_109	0	0	0	1	0.455	1.000000e+05	7.877934e-33
0	CCATGGTGTCTTCTCTATCATTATCTCCCAC_6175	0	0	0	1	0.364	1.000000e+05	1.108231e-14
0	CCATGGTGTCTTCTTCTCTATCATTATCTCA_5240	0	0	0	1	0.655	1.000000e+05	3.363617e-17
0	CCATGGTTGGCAAAGTCAATACTCTCACTGA_3851	0	0	0	1	0.345	1.000000e+05	3.363617e-17
0	CCATGTCCACAGCATTCTAATCATGATGTAA_4067	0	0	0	1	0.345	1.000000e+05	3.363617e-17
0	CCATGTCCACAGCATTCTAATCATTATGTAA_7426	0	0	0	1	0.673	1.000000e+05	1.194942e-14
0	CCATGTGATCAAGTAGTGAGTCAGTTCTCTC_6453	0	0	0	1	0.364	1.000000e+05	2.070437e-14
0	CCATGTTTTGAAGTATAGCTATGATAATTTA_2160	0	0	0	1	0.345	1.000000e+05	3.363617e-17
0	CCATTAGCACTCAATGTTATCGGTGAAGCTA_3843	0	0	0	1	0.345	1.000000e+05	3.363617e-17
0	CCATTCATGTACTGTTCTTTTGCATGCCATA_4017	0	0	0	1	0.345	1.000000e+05	3.363617e-17
0	CCATTCGGAAGGTAAAAGATCTTATCAGTTC_7848	0	0	0	1	0.545	1.000000e+05	1.311826e-13
0	CCATTCGGAAGGTTACAGATCTTATCAGTTC_399	0	0	0	1	0.527	1.000000e+05	2.698068e-26
0	CCATTCTCTCTGTCCATGTATATGACCCAAA_7555	0	0	0	1	0.673	1.000000e+05	1.449840e-12
0	CCATTGACGTTTTAACATCATCTGCCATAGA_6174	0	0	0	1	0.364	1.000000e+05	1.108231e-14
0	CCATTTAAATTATCATAGCTATACTTCAAAA_1068	0	0	0	1	0.345	1.000000e+05	3.363617e-17
0	CCATTTGTGTCATAAGCAAGACGTGCATCCA_8660	0	0	0	1	0.364	1.000000e+05	1.151355e-13
0	CCATTTTCTCGGTTTGGAAACGGGACTCCAA_7168	0	0	0	1	0.636	1.000000e+05	6.793639e-15
0	CCATTTTTATGATATACCAGTGTAACTAAAG_4165	0	0	0	1	0.345	1.000000e+05	3.363617e-17
0	CCATTTTTTCTACGAGAAATATAGATATAGC_615	0	0	0	1	0.491	1.000000e+05	2.031939e-20
0	CCATTTTTTGGGTCATGGGGCTCCTCAACGC_4133	0	0	0	1	0.345	1.000000e+05	3.363617e-17
0	CCCAAAAATTTGATGTGAATGAATATTATGA_5089	0	0	0	1	0.655	1.000000e+05	3.363617e-17
0	CCCAAAACTGATGGTTAGGAAATAATGCAAC_4441	0	0	0	1	0.655	1.000000e+05	3.363617e-17
0	CCCAAAATCCCGGATCCATCTTCCATGAGAC_2002	0	0	0	1	0.345	1.000000e+05	3.363617e-17
0	CCCAAACGCGAAGATTAATAAGGTTTGGAGC_5948	0	0	0	1	0.673	1.000000e+05	7.546128e-15
0	CCCAAACGCGAAGATTGATCAGGTTTGGAGC_940	0	0	0	1	0.364	1.000000e+05	1.039316e-17
0	CCCAACACCAGCTCGCACAATACATTTCTCC_24	0	0	0	1	0.455	1.000000e+05	7.877934e-33
0	CCCAACTTCAAGAAAAGTAAGATTAGGAGCA_6160	0	0	0	1	0.364	1.000000e+05	1.154843e-14
0	CCCAACTTCTCAAACCTCTCTAATGTGCGAA_5867	0	0	0	1	0.364	1.000000e+05	1.913071e-14
0	CCCAACTTCTCGAACCTCTCTAATGTGCGTA_4909	0	0	0	1	0.655	1.000000e+05	3.363617e-17
0	CCCAAGACTGCTCATGTGTTCGAGATTCAGA_2146	0	0	0	1	0.345	1.000000e+05	3.363617e-17
0	CCCAAGATCGGATGATATCCATAGAGCCATC_3995	0	0	0	1	0.345	1.000000e+05	3.363617e-17
0	CCCAAGATTCTTCGGGTTGTAGACAGCTAAC_1276	0	0	0	1	0.345	1.000000e+05	3.363617e-17
0	CCCAAGCGTTTCCGGTGTCCAGACAACTGAC_6793	0	0	0	1	0.636	1.000000e+05	6.793639e-15
0	CCCAAGTCTAACTTCTTACGTTATTGTGAAA_4517	0	0	0	1	0.655	1.000000e+05	3.363617e-17
0	CCCAAGTCTCAGACATGATGAACAACAAGAC_10384	0	0	0	1	0.764	1.000000e+05	3.572715e-09
0	CCCAAGTCTCAGACATGATGAACAACAAGCC_9751	0	0	0	1	0.273	1.000000e+05	3.361112e-10
0	CCCAATGTCCTCAAATTCCACAAATTTGATA_1359	0	0	0	1	0.345	1.000000e+05	3.363617e-17
0	CCCACAACTCCATGCTTCTCAAACCTCTCCA_4094	0	0	0	1	0.345	1.000000e+05	3.363617e-17
0	CCCACATCCAACAGTTCCATATGGAGATGTA_6469	0	0	0	1	0.364	1.000000e+05	2.070437e-14
0	CCCACTTAAAATACAATCCTAGCTACATTAC_3413	0	0	0	1	0.345	1.000000e+05	3.363617e-17
0	CCCACTTTTAGAATCCAATGGAAGCTTTCTC_2646	0	0	0	1	0.345	1.000000e+05	3.363617e-17
0	CCCAGACATTCCCGGACTTGCTAGAAAAGTC_8487	0	0	0	1	0.364	1.000000e+05	1.151355e-13
0	CCCAGTGTATTTTTCCCAACCTTCATTTGAA_957	0	0	0	1	0.364	1.000000e+05	1.039316e-17
0	CCCATAAAGATAGCTCCTTTTCACATTTTTA_6796	0	0	0	1	0.636	1.000000e+05	6.793639e-15
0	CCCATACCGTACAGACCCAAAATCCCGGATC_4217	0	0	0	1	0.345	1.000000e+05	3.363617e-17
0	CCCATATCTCAAAATAAGGAGAGCGAGAGAA_523	0	0	0	1	0.491	1.000000e+05	2.031939e-20
0	CCCATCTCTGCACAATCAAGGAAAAGAGAGA_2801	0	0	0	1	0.345	1.000000e+05	3.363617e-17
0	CCCATGCGCCCACACACATCTCGAGAACGAG_3440	0	0	0	1	0.345	1.000000e+05	3.363617e-17
0	CCCATTCAACCCTTTCTATCCATTCTCTCTC_8475	0	0	0	1	0.364	1.000000e+05	1.151355e-13
0	CCCATTTAAATTATCATAGCTATACTTCAAA_1416	0	0	0	1	0.345	1.000000e+05	3.363617e-17
0	CCCATTTTTTGGGTCATGGGGCTCCTCAACG_1210	0	0	0	1	0.345	1.000000e+05	3.363617e-17
0	CCCCAAACGCGAAGATTAATAAGGTTTGGAG_5938	0	0	0	1	0.673	1.000000e+05	7.546128e-15
0	CCCCAAACGCGAAGATTGATCAGGTTTGGAG_939	0	0	0	1	0.364	1.000000e+05	1.039316e-17
0	CCCCATGACCCAAAAATTTGATGTGAATGAA_5375	0	0	0	1	0.655	1.000000e+05	3.363617e-17
0	CCCCATGCGCCCACACACATCTCGAGAACGA_3984	0	0	0	1	0.345	1.000000e+05	3.363617e-17
0	CCCCATTTAAATTATCATAGCTATACTTCAA_2421	0	0	0	1	0.345	1.000000e+05	3.363617e-17
0	CCCCCAAACGCGAAGATTAATAAGGTTTGGA_4311	0	0	0	1	0.655	1.000000e+05	3.363617e-17
0	CCCCCAAACGCGAAGATTGATCAGGTTTGGA_942	0	0	0	1	0.364	1.000000e+05	1.039316e-17
0	CCCCCAAGGCCTACCTTTTCTGCTATGTCTC_2945	0	0	0	1	0.345	1.000000e+05	3.363617e-17
0	CCCCCATACCGTACAGACCCAAAATCCCGGA_4054	0	0	0	1	0.345	1.000000e+05	3.363617e-17
0	CCCCCATGCGCCCACACACATCTCGAGAACG_3692	0	0	0	1	0.345	1.000000e+05	3.363617e-17
0	CCCCCCATACCGTACAGACCCAAAATCCCGG_3222	0	0	0	1	0.345	1.000000e+05	3.363617e-17
0	CCCCTCTTTATCAATAAGATAGTCTTCAGGA_4060	0	0	0	1	0.345	1.000000e+05	3.363617e-17
0	CCCCTGAATGATTACGCGCCCAATCCTGAAG_4449	0	0	0	1	0.655	1.000000e+05	3.363617e-17
0	CCCCTGACACATAACAACTGAGAGAACTGAC_3616	0	0	0	1	0.345	1.000000e+05	3.363617e-17
0	CCCGAAGAATCTTGGGATTTGTTTCAAATGA_3912	0	0	0	1	0.345	1.000000e+05	3.363617e-17
0	CCCGAGAAGACTGAACAAATCTTGTTTGTTC_5330	0	0	0	1	0.655	1.000000e+05	3.363617e-17
0	CCCGAGAAGACTGAACAAGTCTTGTTTGTTC_4080	0	0	0	1	0.345	1.000000e+05	3.363617e-17
0	CCCGAGCTTGCGGAGATTACCCATGGTTGGC_123	0	0	0	1	0.455	1.000000e+05	7.877934e-33
0	CCCGAGGATGAAAAATACTCATTCGTTCGGA_4676	0	0	0	1	0.655	1.000000e+05	3.363617e-17
0	CCCGATGATGAAAAATACTCATTTGTTCGGA_1321	0	0	0	1	0.345	1.000000e+05	3.363617e-17
0	CCCGATGGAAGTCAGTTGTCTGGACACCGGA_6908	0	0	0	1	0.636	1.000000e+05	6.793639e-15
0	CCCGATTGGTTTTACAAAAACAATCGGTTCA_10243	0	0	0	1	0.291	1.000000e+05	1.740713e-09
0	CCCGCCGTTAACTTCAGTCTCCGGCGATCGA_6327	0	0	0	1	0.673	1.000000e+05	8.261712e-15
0	CCCGCCGTTAACTTCAGTCTTCGGCGATCGA_1723	0	0	0	1	0.345	1.000000e+05	3.363617e-17
0	CCCGCGATCCCACTTTTAGAATCCAATGGAA_2876	0	0	0	1	0.345	1.000000e+05	3.363617e-17
0	CCCGCGTAATTCAAACAGGTGTAGTGTCTCC_8328	0	0	0	1	0.364	1.000000e+05	5.530449e-14
0	CCCGGTTTGGCCTTGGTCAAAAGATCATATA_4301	0	0	0	1	0.655	1.000000e+05	3.363617e-17
0	CCCGTATCCAAGCAAAGATAACGGATGCAAG_3949	0	0	0	1	0.345	1.000000e+05	3.363617e-17
0	CCCGTATCCGAGTGGAGAAAACGGATGCAAA_9042	0	0	0	1	0.400	1.000000e+05	2.050906e-11
0	CCCGTTGGTTTATGGACATTGAAAAAGCTAA_1406	0	0	0	1	0.345	1.000000e+05	3.363617e-17
0	CCCGTTTCCAAACCGAGAAAATGGATGCAAA_7017	0	0	0	1	0.636	1.000000e+05	6.793639e-15
0	CCCTAGATATATCATCAAGTTTGGTTGCAGA_1599	0	0	0	1	0.345	1.000000e+05	3.363617e-17
0	CCCTATGTGATCAATTCCAGTGTGCACACCA_4243	0	0	0	1	0.345	1.000000e+05	3.363617e-17
0	CCCTCAACAAGACAATAACCCTTTTCCCATA_7021	0	0	0	1	0.636	1.000000e+05	6.793639e-15
0	CCCTCAACCTCCCTCAACAAGACAATAACCC_7016	0	0	0	1	0.636	1.000000e+05	6.793639e-15
0	CCCTCAACCTCCCTCAATAAGACAATAACCC_7959	0	0	0	1	0.382	1.000000e+05	9.153131e-13
0	CCCTCAATAAGACAATAACCCTTTTCCCATA_8186	0	0	0	1	0.382	1.000000e+05	9.153131e-13
0	CCCTCAGATTCCAACAATCTTGCAGCTTCAA_7697	0	0	0	1	0.673	1.000000e+05	2.762253e-14
0	CCCTCTGATTCCAACAATCTTGCAGCTTCAA_3835	0	0	0	1	0.345	1.000000e+05	3.363617e-17
0	CCCTCTTTATCAATAAGATAGTCTTCAGGAA_1065	0	0	0	1	0.345	1.000000e+05	3.363617e-17
0	CCCTCTTTATCTTTTTCGTGGCTTGTTGTTC_10081	0	0	0	1	0.255	1.000000e+05	3.750069e-10
0	CCCTGAATGATTACGCGCCCAATCCTGAAGA_5446	0	0	0	1	0.655	1.000000e+05	3.363617e-17
0	CCCTTAAATGTTCTTTGAGATGATTCTTAGC_3822	0	0	0	1	0.345	1.000000e+05	3.363617e-17
0	CCCTTCAAATTATAAAGTCTCGCACACGTAC_9821	0	0	0	1	0.564	1.000000e+05	2.931756e-11
0	CCCTTCTATACGCACATTAGAGAGGTTCGAG_4857	0	0	0	1	0.655	1.000000e+05	3.363617e-17
0	CCCTTCTATTCGCACATTAGAGAGGTTTGAG_1961	0	0	0	1	0.345	1.000000e+05	3.363617e-17
0	CCCTTCTCACGCAGATCAACAACAAGTTTTC_5152	0	0	0	1	0.655	1.000000e+05	3.363617e-17
0	CCCTTCTCACGCAGATCAACAATAAGTTTTC_5692	0	0	0	1	0.364	1.000000e+05	1.984209e-14
0	CCCTTGTCCGTGCATGTTTGTTGTTGGAGGA_6504	0	0	0	1	0.364	1.000000e+05	6.212596e-15
0	CCCTTTCTATCCATTCTCTCTCTCCATAATA_8521	0	0	0	1	0.364	1.000000e+05	1.151355e-13
0	CCCTTTTCAACCCACAATTGTTGGTCAGGAG_10199	0	0	0	1	0.455	1.000000e+05	3.042499e-09
0	CCCTTTTCCCATAAAGATAGCTCCTTTTCAC_6884	0	0	0	1	0.636	1.000000e+05	6.793639e-15
0	CCGAAACAAACACTCATCGTTAAGAGAAAAG_4376	0	0	0	1	0.655	1.000000e+05	3.363617e-17
0	CCGAAACAAACACTCATCGTTTAGAGAAAGA_6013	0	0	0	1	0.364	1.000000e+05	1.364184e-14
0	CCGAAACTTTGCGTGCTAGCTGGGGAATGTC_8223	0	0	0	1	0.382	1.000000e+05	9.153131e-13
0	CCGAACAAATGAGTATTTTTCATCATCGGGA_1307	0	0	0	1	0.345	1.000000e+05	3.363617e-17
0	CCGAACGAATGAGTATTTTTCATCCTCGGGA_5459	0	0	0	1	0.655	1.000000e+05	3.363617e-17
0	CCGAAGAATCTTGGGATTTGTTTCAAATGAA_2257	0	0	0	1	0.345	1.000000e+05	3.363617e-17
0	CCGAAGTTTCAGACGAAACAACATGAAAAGG_10528	0	0	0	1	0.764	1.000000e+05	6.154750e-09
0	CCGAATGGGAAAGTATATGGCACTGTATGCA_614	0	0	0	1	0.491	1.000000e+05	2.031939e-20
0	CCGAATGGGAAAGTATATGTCAATGTATGCA_5639	0	0	0	1	0.545	1.000000e+05	8.142788e-20
0	CCGACAACTTTTCCTGTAATATATAATAACA_5533	0	0	0	1	0.382	1.000000e+05	7.883962e-15
0	CCGACGAAAATCTGAATGACAGAAGCACCGG_2341	0	0	0	1	0.345	1.000000e+05	3.363617e-17
0	CCGACGAAAATCTGAATGACAGATGCACCGG_4512	0	0	0	1	0.655	1.000000e+05	3.363617e-17
0	CCGACTAAGTCAATTCCAGAGAGAAAAGACC_10524	0	0	0	1	0.764	1.000000e+05	6.154750e-09
0	CCGAGAAGACTGAACAAATCTTGTTTGTTCC_5184	0	0	0	1	0.655	1.000000e+05	3.363617e-17
0	CCGAGAAGACTGAACAAGTCTTGTTTGTTCC_2394	0	0	0	1	0.345	1.000000e+05	3.363617e-17
0	CCGAGACACAACCGCCCATATCTCAAAATAA_471	0	0	0	1	0.491	1.000000e+05	2.031939e-20
0	CCGAGACGATGATGAAGTTGTCCTCTCTATC_4245	0	0	0	1	0.345	1.000000e+05	3.363617e-17
0	CCGAGATCTTTACCACGTCGTTCTTTTGGAG_6487	0	0	0	1	0.364	1.000000e+05	6.212596e-15
0	CCGAGATTGAATCTGCTATTAAATCGGGAGA_1755	0	0	0	1	0.345	1.000000e+05	3.363617e-17
0	CCGAGCCTTGAGCATTCGCATGGCCTTCTGC_3732	0	0	0	1	0.345	1.000000e+05	3.363617e-17
0	CCGAGCTTGCGGAGATTACCCATGGTTGGCA_16	0	0	0	1	0.455	1.000000e+05	7.877934e-33
0	CCGAGGAATCGATCGCCGAAGACTGAAGTTA_3308	0	0	0	1	0.345	1.000000e+05	3.363617e-17
0	CCGAGGAATCGATCGCCGGAGACTGAAGTTA_6336	0	0	0	1	0.673	1.000000e+05	8.261712e-15
0	CCGAGGATGAAAAATACTCATTCGTTCGGAA_4612	0	0	0	1	0.655	1.000000e+05	3.363617e-17
0	CCGAGTACTCTCCTCTTCGCTTACTTCTTTC_3898	0	0	0	1	0.345	1.000000e+05	3.363617e-17
0	CCGATAACATTGAGTGCTAATGGTAGGCCAC_8622	0	0	0	1	0.364	1.000000e+05	1.151355e-13
0	CCGATAGCTGAGGTTGAAGAGTTGCCTATTC_9114	0	0	0	1	0.655	1.000000e+05	8.116950e-13
0	CCGATATCATCCAAGAACAAAGTTAAACACC_5146	0	0	0	1	0.655	1.000000e+05	3.363617e-17
0	CCGATATCATCCAAGAACAATGTTAAACACC_6210	0	0	0	1	0.364	1.000000e+05	1.108231e-14
0	CCGATCCCTTCAAATTATAAAGTCTCGCACA_9765	0	0	0	1	0.564	1.000000e+05	2.231214e-11
0	CCGATGATGAAAAATACTCATTTGTTCGGAA_2053	0	0	0	1	0.345	1.000000e+05	3.363617e-17
0	CCGATGGAAGTCAGTTGTCTGGACACCGGAA_6926	0	0	0	1	0.636	1.000000e+05	6.793639e-15
0	CCGATGGAAGTTAGCTGTCTACAACCCGAAG_8960	0	0	0	1	0.364	1.000000e+05	7.365341e-14
0	CCGATTGGTTTTACAAAAACAATCGGTTCAA_10239	0	0	0	1	0.291	1.000000e+05	1.740713e-09
0	CCGATTTAATAGCAGATTCAATCTCGGTATC_1580	0	0	0	1	0.345	1.000000e+05	3.363617e-17
0	CCGATTTTATGATAAACCAGTGTAACTAAAG_8851	0	0	0	1	0.691	1.000000e+05	7.829516e-13
0	CCGCCCATATCTCAAAATAAGGAGAGCGAGA_701	0	0	0	1	0.491	1.000000e+05	2.031939e-20
0	CCGCCTTGTGCAACTCTCTCTGCTTCAATCC_2642	0	0	0	1	0.345	1.000000e+05	3.363617e-17
0	CCGCCTTGTGCAACTCTCTCTGCTTCGATCC_4598	0	0	0	1	0.655	1.000000e+05	3.363617e-17
0	CCGCGATCCCACTTTTAGAATCCAATGGAAG_1196	0	0	0	1	0.345	1.000000e+05	3.363617e-17
0	CCGCGTAATTCAAACAGGTGTAGTGTCTCCA_8304	0	0	0	1	0.364	1.000000e+05	5.530449e-14
0	CCGCTAGTTCCTCCTCCTCTCCATCGTCTTC_5234	0	0	0	1	0.655	1.000000e+05	3.363617e-17
0	CCGCTAGTTCCTCCTCCTCTCCTGCGTCTTC_2120	0	0	0	1	0.345	1.000000e+05	3.363617e-17
0	CCGCTTTTAAATTCACTTTCTCCCATATGTC_3836	0	0	0	1	0.345	1.000000e+05	3.363617e-17
0	CCGGAAACGCTTGGGATTTGTTGAAAAAGAA_6975	0	0	0	1	0.636	1.000000e+05	6.793639e-15
0	CCGGAACAAACAAGACTTGTTCAGTCTTCTC_7757	0	0	0	1	0.364	1.000000e+05	2.978070e-14
0	CCGGAACAAACAAGATTTGTTCAGTCTTCTC_4276	0	0	0	1	0.655	1.000000e+05	3.363617e-17
0	CCGGAGACTGAAGTTAACGGCGGGAAGAGGA_8932	0	0	0	1	0.691	1.000000e+05	2.230557e-12
0	CCGGCAAATGTCTTTAGACCATGACAACAAA_6757	0	0	0	1	0.364	1.000000e+05	6.793639e-15
0	CCGGCGATCGATTCCTCGGATTCTTGCTTCC_6339	0	0	0	1	0.673	1.000000e+05	8.261712e-15
0	CCGGCTTGAGCAGCTGCTGCAGCTTGAGCAA_7513	0	0	0	1	0.673	1.000000e+05	8.923374e-15
0	CCGGTTTGGCCTTGGTCAAAAGATCATATAA_4572	0	0	0	1	0.655	1.000000e+05	3.363617e-17
0	CCGTAAGATACAAAGAGACATAGCAGAAAAG_4191	0	0	0	1	0.345	1.000000e+05	3.363617e-17
0	CCGTACGGAATCGAAATCTTGACCCCTTAAA_9268	0	0	0	1	0.436	1.000000e+05	1.194371e-12
0	CCGTACGGCTAAAAGATTAATTGACAAACCA_6252	0	0	0	1	0.382	1.000000e+05	1.082451e-14
0	CCGTAGGAGTATTAGTTTTGCCAGCTATACA_2195	0	0	0	1	0.345	1.000000e+05	3.363617e-17
0	CCGTATCCAAGCAAAGATAACGGATGCAAGG_2538	0	0	0	1	0.345	1.000000e+05	3.363617e-17
0	CCGTATCCGAGTGGAGAAAACGGATGCAAAG_9043	0	0	0	1	0.400	1.000000e+05	2.050906e-11
0	CCGTCTACTGAGGTGGATGACATCTCTCTAC_8423	0	0	0	1	0.691	1.000000e+05	1.831554e-13
0	CCGTGCATGTTTGTTGTTGGAGGAAGAAAGG_6550	0	0	0	1	0.364	1.000000e+05	6.212596e-15
0	CCGTTAACTTCAGTCTCCGGCGATCGATTCC_6337	0	0	0	1	0.673	1.000000e+05	8.261712e-15
0	CCGTTAACTTCAGTCTTCGGCGATCGATTCC_2088	0	0	0	1	0.345	1.000000e+05	3.363617e-17
0	CCGTTATCTTTGCTTGGATACGGGACTCCAA_1380	0	0	0	1	0.345	1.000000e+05	3.363617e-17
0	CCGTTCATCTTTATTGTTGGAGGGAACAAAG_7223	0	0	0	1	0.636	1.000000e+05	6.793639e-15
0	CCGTTCATCTTTATTGTTGGAGGGAGCAAAG_8132	0	0	0	1	0.382	1.000000e+05	9.153131e-13
0	CCGTTCTCATCGTTCTTTTGGTTAGTGATCA_6786	0	0	0	1	0.364	1.000000e+05	6.793639e-15
0	CCGTTGATATCTTCCAATTAACGTGGGTCCC_101	0	0	0	1	0.455	1.000000e+05	7.877934e-33
0	CCGTTTCCAAACCGAGAAAATGGATGCAAAA_7270	0	0	0	1	0.636	1.000000e+05	6.793639e-15
0	CCGTTTCTTACCTACTTGTAGGCTGCGTTGA_1692	0	0	0	1	0.345	1.000000e+05	3.363617e-17
0	CCGTTTGCTGATGTGGATGAGATCCCTTTTC_3761	0	0	0	1	0.345	1.000000e+05	3.363617e-17
0	CCGTTTGTGTCATAAGCAAGACGTGCATCCA_4780	0	0	0	1	0.655	1.000000e+05	3.363617e-17
0	CCGTTTTCTCCACTCGGATACGGGACTCCAA_9587	0	0	0	1	0.418	1.000000e+05	4.137799e-10
0	CCGTTTTTTACCTTCTTGTAGGCTGCGTTGA_8453	0	0	0	1	0.691	1.000000e+05	3.641027e-13
0	CCTAAAAGGAACAATCGTAGCTGAATGCTCC_3106	0	0	0	1	0.345	1.000000e+05	3.363617e-17
0	CCTAAAGTCGAGAACTGGAGAGCTGTGAAAA_6888	0	0	0	1	0.636	1.000000e+05	6.793639e-15
0	CCTAAAGTTCTCAACTTTATATCTTCTCGAA_5349	0	0	0	1	0.655	1.000000e+05	3.363617e-17
0	CCTAAAGTTCTCAACTTTATTTCTTCTGGAA_3272	0	0	0	1	0.345	1.000000e+05	3.363617e-17
0	CCTAACAAGTGATTCAAGACAGTATAAAAAC_10312	0	0	0	1	0.400	1.000000e+05	4.066364e-10
0	CCTAACAAGTGATTCAAGACATTACAAAAAC_4631	0	0	0	1	0.655	1.000000e+05	3.363617e-17
0	CCTAACCATCAGTTTTGGGTTCAGTAGAGAG_6241	0	0	0	1	0.673	1.000000e+05	3.933852e-15
0	CCTAACTAACACTCTTTTGCTTTTGGTTTCA_9298	0	0	0	1	0.709	1.000000e+05	7.310192e-12
0	CCTAATCTGTGAATCTTTCTCTCTCACTCTC_10320	0	0	0	1	0.400	1.000000e+05	4.066364e-10
0	CCTAATGTGTTCTCCCCCACTTTCTTTTTCA_7170	0	0	0	1	0.636	1.000000e+05	6.793639e-15
0	CCTAATGTGTTTTCCCCCACTTTCTTTTTCA_8073	0	0	0	1	0.382	1.000000e+05	9.153131e-13
0	CCTACAAGAAGGTAAAAAACGGTGTCTTGTC_8444	0	0	0	1	0.691	1.000000e+05	3.641027e-13
0	CCTACAAGTAGGTAAGAAACGGTATTGTGTC_2417	0	0	0	1	0.345	1.000000e+05	3.363617e-17
0	CCTACCATTAGCACTCAATGTTATCGGTGAA_8530	0	0	0	1	0.364	1.000000e+05	1.151355e-13
0	CCTACTCCCCCCATACCGTACAGACCCAAAA_1988	0	0	0	1	0.345	1.000000e+05	3.363617e-17
0	CCTACTTTAACCAAAAATAGCAACTTTGTCA_5164	0	0	0	1	0.655	1.000000e+05	3.363617e-17
0	CCTAGATAATTTTTTACTATGCATACAGTGC_722	0	0	0	1	0.491	1.000000e+05	2.031939e-20
0	CCTAGATATATCATCAAGTTTGGTTGCAGAG_1807	0	0	0	1	0.345	1.000000e+05	3.363617e-17
0	CCTAGATGACAGAAATATTTCTCAATTGCAA_10215	0	0	0	1	0.400	1.000000e+05	3.441058e-10
0	CCTAGCTACATTACAATGAACACTCACAATC_6569	0	0	0	1	0.364	1.000000e+05	6.212596e-15
0	CCTAGTTTAGAAAACTTATTGTTGATCTGCG_5711	0	0	0	1	0.364	1.000000e+05	1.984209e-14
0	CCTAGTTTAGAAAACTTGTTGTTGATCTGCG_4596	0	0	0	1	0.655	1.000000e+05	3.363617e-17
0	CCTATAAATATTCCTGTTGCTGTATAATTTC_5038	0	0	0	1	0.655	1.000000e+05	3.363617e-17
0	CCTATAGCTGAGGTTGAAGAGTTGCCTATTC_7907	0	0	0	1	0.382	1.000000e+05	9.153131e-13
0	CCTATGTATGCATTTGCTCTGTTCTCGTCAA_765	0	0	0	1	0.491	1.000000e+05	2.031939e-20
0	CCTATGTGATCAATTCCAGTGTGCACACCAC_1215	0	0	0	1	0.345	1.000000e+05	3.363617e-17
0	CCTCAACAAGACAATAACCCTTTTCCCATAA_7181	0	0	0	1	0.636	1.000000e+05	6.793639e-15
0	CCTCAACGCAGCCTACAAGAAGGTAAAAAAC_6261	0	0	0	1	0.673	1.000000e+05	9.670949e-15
0	CCTCAACGCAGCCTACAAGTAGGTAAGAAAC_2134	0	0	0	1	0.345	1.000000e+05	3.363617e-17
0	CCTCAAGATGTCATCTACCTCAGTAGACGGA_6558	0	0	0	1	0.364	1.000000e+05	6.212596e-15
0	CCTCAATAAGACAATAACCCTTTTCCCATAA_8019	0	0	0	1	0.382	1.000000e+05	9.153131e-13
0	CCTCACAAGTATAACTTCTAACCTTTAGTTA_9621	0	0	0	1	0.364	1.000000e+05	1.371971e-10
0	CCTCACTTATCCAGTAGTCTACCAACCCCTC_1393	0	0	0	1	0.345	1.000000e+05	3.363617e-17
0	CCTCAGAAACCACATCAAAGAATCCTTGAGA_2778	0	0	0	1	0.345	1.000000e+05	3.363617e-17
0	CCTCAGCTATCGGAGTTGCCTCAGTCACCAC_9115	0	0	0	1	0.655	1.000000e+05	8.116950e-13
0	CCTCAGCTTTCTCTTCACTAATTATATCCTC_9264	0	0	0	1	0.382	1.000000e+05	2.123707e-12
0	CCTCAGTAGACGGAGCTGTCTCAACCACCAC_3798	0	0	0	1	0.345	1.000000e+05	3.363617e-17
0	CCTCAGTAGACGGAGCTGTCTCAGCCACCAC_6238	0	0	0	1	0.673	1.000000e+05	3.933852e-15
0	CCTCAGTCACCACATCAAATTCTCCTTGAGA_6992	0	0	0	1	0.636	1.000000e+05	6.793639e-15
0	CCTCAGTCACTATATCAAATACTCCTTGAGA_8242	0	0	0	1	0.382	1.000000e+05	9.153131e-13
0	CCTCATCTGGTGGTTTTAGATCTATCAGAGA_5898	0	0	0	1	0.364	1.000000e+05	1.913071e-14
0	CCTCATGAATGAATCTCTTTAATGAGAAATC_462	0	0	0	1	0.491	1.000000e+05	2.031939e-20
0	CCTCATTGTCTTTATTTCATGATATTTATCA_10050	0	0	0	1	0.745	1.000000e+05	3.750069e-10
0	CCTCCCATCTCTCAAAATTCACAGATAATAC_5563	0	0	0	1	0.545	1.000000e+05	1.089464e-20
0	CCTCCCATCTCTGCACAATCAAGGAAAAGAG_1956	0	0	0	1	0.345	1.000000e+05	3.363617e-17
0	CCTCCCTCAACAAGACAATAACCCTTTTCCC_6986	0	0	0	1	0.636	1.000000e+05	6.793639e-15
0	CCTCCCTCAATAAGACAATAACCCTTTTCCC_8259	0	0	0	1	0.382	1.000000e+05	9.153131e-13
0	CCTCCTCATTGTCTTTATTTCATGATATTTA_10021	0	0	0	1	0.745	1.000000e+05	3.750069e-10
0	CCTCCTCCTCTCCATCGTCTTCGTCTCTCGA_7505	0	0	0	1	0.673	1.000000e+05	8.923374e-15
0	CCTCCTCCTCTCCTGCGTCTTCGTCTCTCGA_6169	0	0	0	1	0.364	1.000000e+05	1.154843e-14
0	CCTCCTCTCCATCGTCTTCGTCTCTCGAAGC_7485	0	0	0	1	0.673	1.000000e+05	8.923374e-15
0	CCTCCTCTCCTGCGTCTTCGTCTCTCGAAGC_6163	0	0	0	1	0.364	1.000000e+05	1.154843e-14
0	CCTCGTCTGATCAAATTCTTTCTCTCTTCGC_4785	0	0	0	1	0.655	1.000000e+05	3.363617e-17
0	CCTCTACTTCCTTTGAGAACCCAACTTCAAG_5555	0	0	0	1	0.436	1.000000e+05	1.018053e-15
0	CCTCTGTATGCATTTGCTCTGTTCTCGTAAA_831	0	0	0	1	0.564	1.000000e+05	2.327224e-24
0	CCTCTTATTTGCATAAACGTTCTCATCGTTC_10727	0	0	0	1	0.745	1.000000e+05	5.834164e-09
0	CCTCTTCCCGCCGTTAACTTCAGTCTCCGGC_8933	0	0	0	1	0.691	1.000000e+05	2.230557e-12
0	CCTCTTCGCTTACTTCTTTCAATCGCATGTA_3363	0	0	0	1	0.345	1.000000e+05	3.363617e-17
0	CCTCTTGAATGACATGGTCTCACCAATAACA_7372	0	0	0	1	0.636	1.000000e+05	6.793639e-15
0	CCTCTTGAATGACATGGTCTCACCAATGACA_8138	0	0	0	1	0.382	1.000000e+05	9.153131e-13
0	CCTCTTTATCAATAAGATAGTCTTCAGGAAA_4157	0	0	0	1	0.345	1.000000e+05	3.363617e-17
0	CCTCTTTATCTTTTTCGTGGCTTGTTGTTCA_10129	0	0	0	1	0.255	1.000000e+05	3.750069e-10
0	CCTCTTTGAGATATTTCAACTTGTCATATAC_1962	0	0	0	1	0.345	1.000000e+05	3.363617e-17
0	CCTCTTTGTTTGTGAAGTGGTAATGTGTTGC_4624	0	0	0	1	0.655	1.000000e+05	3.363617e-17
0	CCTCTTTTATACATTCCACCAACCTTTGAGA_2995	0	0	0	1	0.345	1.000000e+05	3.363617e-17
0	CCTGAAAAATCTATGGCAGATGATGTTAAAA_6197	0	0	0	1	0.364	1.000000e+05	1.108231e-14
0	CCTGAAACTGCAACACATTACCACTTCACAA_5442	0	0	0	1	0.655	1.000000e+05	3.363617e-17
0	CCTGAACTAAGAAAGGTAAACCAAAAATAGC_2091	0	0	0	1	0.345	1.000000e+05	3.363617e-17
0	CCTGAACTAAGAAAGGTTCCTACTTTAACCA_4541	0	0	0	1	0.655	1.000000e+05	3.363617e-17
0	CCTGAACTTGAGCAAGCCTTCTACGATGCCC_9478	0	0	0	1	0.382	1.000000e+05	3.005055e-10
0	CCTGAACTTGGGAAAGCCTTTGTTGACGCCC_3601	0	0	0	1	0.345	1.000000e+05	3.363617e-17
0	CCTGAAGTCGAGAACTGGAGAGCTGTGAAAA_8212	0	0	0	1	0.382	1.000000e+05	9.153131e-13
0	CCTGACACATAACAACTGAGAGAACTGACTC_3467	0	0	0	1	0.345	1.000000e+05	3.363617e-17
0	CCTGATCAATCTTCGCGTTTGGGGGTGTAAG_953	0	0	0	1	0.364	1.000000e+05	1.039316e-17
0	CCTGCTTCCTCTATTGCTCTCTGTTTCCTGA_3872	0	0	0	1	0.345	1.000000e+05	3.363617e-17
0	CCTGGACTTGAGCAAGCCTTCGACGATGCCC_4266	0	0	0	1	0.655	1.000000e+05	3.363617e-17
0	CCTGGTTTGGCCTTGGTCAAAAGATCATATA_2662	0	0	0	1	0.345	1.000000e+05	3.363617e-17
0	CCTGTAAACTCTTCTGTTTCCAACCTTCTTA_1497	0	0	0	1	0.345	1.000000e+05	3.363617e-17
0	CCTGTTGCTGTATAATTTCGTAAGAAAAAAA_4952	0	0	0	1	0.655	1.000000e+05	3.363617e-17
0	CCTGTTTGAATTACGCGGGCTCAAGAGAATC_3426	0	0	0	1	0.345	1.000000e+05	3.363617e-17
0	CCTTAAGACCATGGCATTTAGCTATAAAGAC_1217	0	0	0	1	0.345	1.000000e+05	3.363617e-17
0	CCTTAATAGTGTTCTCTCTCTGTTTCCTCAA_3814	0	0	0	1	0.345	1.000000e+05	3.363617e-17
0	CCTTAGAACGAGTAGTGAAGGCTATTTTGCA_7064	0	0	0	1	0.636	1.000000e+05	6.793639e-15
0	CCTTAGCTAATCTCCGACAACTTTTCCTGTA_3401	0	0	0	1	0.345	1.000000e+05	3.363617e-17
0	CCTTATTAATCTTCGCGTTTGGGGGTGTAAG_5326	0	0	0	1	0.655	1.000000e+05	3.363617e-17
0	CCTTATTTTGAGATATGGGCGGTTGTGTCTC_485	0	0	0	1	0.491	1.000000e+05	2.031939e-20
0	CCTTCAACATCATGATAACTCTTTTCCCATA_9396	0	0	0	1	0.382	1.000000e+05	8.447098e-12
0	CCTTCATTTGAAACAAATCCCAAGATTCTTC_1583	0	0	0	1	0.345	1.000000e+05	3.363617e-17
0	CCTTCCGAATGGGAAAGTATATGGCACTGTA_768	0	0	0	1	0.491	1.000000e+05	2.031939e-20
0	CCTTCCGAATGGGAAAGTATATGTCAATGTA_5645	0	0	0	1	0.545	1.000000e+05	8.142788e-20
0	CCTTCGACGATGCCCCGTAAACTCTTCTCTA_4595	0	0	0	1	0.655	1.000000e+05	3.363617e-17
0	CCTTCGTTGATCTGAGTTCAAGATGATTGCA_6779	0	0	0	1	0.364	1.000000e+05	6.793639e-15
0	CCTTCTACGATGCCCAGTAAACTCTTCTCTA_9179	0	0	0	1	0.364	1.000000e+05	3.529422e-11
0	CCTTCTATACGCACATTAGAGAGGTTCGAGA_4406	0	0	0	1	0.655	1.000000e+05	3.363617e-17
0	CCTTCTATTCGCACATTAGAGAGGTTTGAGA_3097	0	0	0	1	0.345	1.000000e+05	3.363617e-17
0	CCTTCTGCAGAGAAGCCAGATTCTTGGAGAG_5803	0	0	0	1	0.364	1.000000e+05	1.913071e-14
0	CCTTCTTTTTCATTTATGAATCCCTCACTTA_3831	0	0	0	1	0.345	1.000000e+05	3.363617e-17
0	CCTTGACTTTTGGTACTTCACGTAACCCAAC_2	0	0	0	1	0.455	1.000000e+05	7.877934e-33
0	CCTTGAGAACTGAGACTCTCAACTTCCTTCA_9805	0	0	0	1	0.364	1.000000e+05	3.297680e-10
0	CCTTGAGCATTCGCATGGCCTTCTGCAGAGA_9504	0	0	0	1	0.382	1.000000e+05	3.292784e-12
0	CCTTGATTGTGCAGAGATGGGAGGTTGTTTC_1292	0	0	0	1	0.345	1.000000e+05	3.363617e-17
0	CCTTGCGGATAATGCCATTTGTGTCATAAGC_1041	0	0	0	1	0.345	1.000000e+05	3.363617e-17
0	CCTTGCGGATAATGCCGTTTGTGTCATAAGC_4794	0	0	0	1	0.655	1.000000e+05	3.363617e-17
0	CCTTGGGGGAATGGAGTGGAGCGAGAAAAAC_6500	0	0	0	1	0.364	1.000000e+05	6.212596e-15
0	CCTTGTCCGTGCATGTTTGTTGTTGGAGGAA_6493	0	0	0	1	0.364	1.000000e+05	6.212596e-15
0	CCTTGTGCAACTCTCTCTGCTTCAATCCGAG_3869	0	0	0	1	0.345	1.000000e+05	3.363617e-17
0	CCTTGTGCAACTCTCTCTGCTTCGATCCAAG_4953	0	0	0	1	0.655	1.000000e+05	3.363617e-17
0	CCTTTAAACCATCACACCCTTCTATACGCAC_5120	0	0	0	1	0.655	1.000000e+05	3.363617e-17
0	CCTTTAAACCATCACACCCTTCTATTCGCAC_2121	0	0	0	1	0.345	1.000000e+05	3.363617e-17
0	CCTTTAGTTATTGTGAAAACCAGATAGTATA_6312	0	0	0	1	0.327	1.000000e+05	1.050656e-14
0	CCTTTCTTATCTATTCCTCTTCTCTACCTAA_1272	0	0	0	1	0.345	1.000000e+05	3.363617e-17
0	CCTTTGAAGCTCAACTTCATTACTACGAAGC_4116	0	0	0	1	0.345	1.000000e+05	3.363617e-17
0	CCTTTGAGAACCCAACTTCAAGAAAAGTAAG_5550	0	0	0	1	0.436	1.000000e+05	1.018053e-15
0	CCTTTGAGAGCATAACAATGGCTCTGCAACC_2785	0	0	0	1	0.345	1.000000e+05	3.363617e-17
0	CCTTTGCATAGATTCTCTTGAGCCCGCGTAA_7801	0	0	0	1	0.364	1.000000e+05	1.988814e-14
0	CCTTTGCTCCCTCCAACAATAAAGATGAACG_8008	0	0	0	1	0.382	1.000000e+05	9.153131e-13
0	CCTTTGTATCTCAGCGTGACAAGTGATAAGC_7318	0	0	0	1	0.636	1.000000e+05	6.793639e-15
0	CCTTTGTATCTCAGCGTTACAAGTGCTAAGC_6321	0	0	0	1	0.436	1.000000e+05	4.195941e-14
0	CCTTTGTTCCCTCCAACAATAAAGATGAACG_6817	0	0	0	1	0.636	1.000000e+05	6.793639e-15
0	CCTTTTCAACCCACAATTGTTGGTCAGGAGA_10187	0	0	0	1	0.455	1.000000e+05	3.042499e-09
0	CCTTTTCAACGTTTGAGATGTCTTGACATAC_7486	0	0	0	1	0.673	1.000000e+05	8.923374e-15
0	CCTTTTCACAGCTCTCCAGTTCTCGACTTCA_7889	0	0	0	1	0.382	1.000000e+05	9.153131e-13
0	CCTTTTCACAGCTCTCCAGTTCTCGACTTTA_7328	0	0	0	1	0.636	1.000000e+05	6.793639e-15
0	CCTTTTCACATTTTTAGAGCAAAATCCACAG_7285	0	0	0	1	0.636	1.000000e+05	6.793639e-15
0	CCTTTTCAGCGTTTGAGATGTCTTGACATAC_4214	0	0	0	1	0.345	1.000000e+05	3.363617e-17
0	CCTTTTCCCATAAAGATAGCTCCTTTTCACA_7074	0	0	0	1	0.636	1.000000e+05	6.793639e-15
0	CCTTTTCTGCTATGTCTCTTTGTATCTTACG_3488	0	0	0	1	0.345	1.000000e+05	3.363617e-17
0	CCTTTTGACTCTCTTATTTTAGAATTGTCTA_7415	0	0	0	1	0.673	1.000000e+05	1.194942e-14
0	CCTTTTGACTCTTTTATTTTAGAATTGTCTA_2090	0	0	0	1	0.345	1.000000e+05	3.363617e-17
0	CCTTTTGCTTCCCAAGATCGGATGATATCCA_2644	0	0	0	1	0.345	1.000000e+05	3.363617e-17
0	CGAAAAAAATGCCACTCTCGTTGCAATCTCC_8550	0	0	0	1	0.364	1.000000e+05	1.151355e-13
0	CGAAAAAGAAAAAGAGGGGAGGAAGATAAAG_9939	0	0	0	1	0.745	1.000000e+05	3.750069e-10
0	CGAAAAAGATAAAGAGGGCAGGAAGATAAAC_10061	0	0	0	1	0.255	1.000000e+05	3.750069e-10
0	CGAAACAAACACTCATCGTTAAGAGAAAAGA_5019	0	0	0	1	0.655	1.000000e+05	3.363617e-17
0	CGAAACAAACACTCATCGTTTAGAGAAAGAG_6015	0	0	0	1	0.364	1.000000e+05	1.364184e-14
0	CGAAACAACATGAAAAGGATTGGTTTTAGAC_9984	0	0	0	1	0.745	1.000000e+05	3.750069e-10
0	CGAAATCGATGTACCACACGAGCGGCTCCTA_5126	0	0	0	1	0.655	1.000000e+05	3.363617e-17
0	CGAAATCTTGACCCCTTAAACCTCAAAAAAG_8406	0	0	0	1	0.400	1.000000e+05	8.303216e-13
0	CGAAATTATACAGCAACAGGAATATTTATAG_4706	0	0	0	1	0.655	1.000000e+05	3.363617e-17
0	CGAACAAATGAGTATTTTTCATCATCGGGAA_1884	0	0	0	1	0.345	1.000000e+05	3.363617e-17
0	CGAACACATGAGCAGTCTTGGGAGTATATTA_6512	0	0	0	1	0.364	1.000000e+05	6.212596e-15
0	CGAACCAAATTGAGAAATCAAAATCAACTCA_1584	0	0	0	1	0.345	1.000000e+05	3.363617e-17
0	CGAACGAATGAGTATTTTTCATCCTCGGGAA_4689	0	0	0	1	0.655	1.000000e+05	3.363617e-17
0	CGAAGAATCTTGGGATTTGTTTCAAATGAAG_1637	0	0	0	1	0.345	1.000000e+05	3.363617e-17
0	CGAAGACGATGGAGAGGAGGAGGAACTAGCG_4943	0	0	0	1	0.655	1.000000e+05	3.363617e-17
0	CGAAGACGCAGGAGAGGAGGAGGAACTAGCG_3826	0	0	0	1	0.345	1.000000e+05	3.363617e-17
0	CGAAGAGAGAAAGAATTTGATCAGACGAGGA_4576	0	0	0	1	0.655	1.000000e+05	3.363617e-17
0	CGAAGAGGAGAGTACTCGGATTGAAGCAGAG_1379	0	0	0	1	0.345	1.000000e+05	3.363617e-17
0	CGAAGATCAACAATAAGTTTTCTAAAATAGA_6701	0	0	0	1	0.364	1.000000e+05	6.793639e-15
0	CGAAGATTAATAAGGTTTGGAGCAAACAGCA_4766	0	0	0	1	0.655	1.000000e+05	3.363617e-17
0	CGAAGATTGATCAGGTTTGGAGCAAACAGCA_2225	0	0	0	1	0.345	1.000000e+05	3.363617e-17
0	CGAAGGAACTTACTAAACTCACAAAAATAAC_3063	0	0	0	1	0.345	1.000000e+05	3.363617e-17
0	CGAAGGCTTGCTCAAGTCCAGGTATGGCTTA_5180	0	0	0	1	0.655	1.000000e+05	3.363617e-17
0	CGAAGTTTCAGACGAAACAACATGAAAAGGA_9853	0	0	0	1	0.745	1.000000e+05	3.750069e-10
0	CGAATAAAAGTGCTACTTTCTCGAGTGAATC_879	0	0	0	1	0.545	1.000000e+05	1.261981e-19
0	CGAATGAGTATTTTTCATCCTCGGGAATGGC_4340	0	0	0	1	0.655	1.000000e+05	3.363617e-17
0	CGAATGCTCAAGGCTCGGCAATATGATGTGA_6754	0	0	0	1	0.364	1.000000e+05	6.793639e-15
0	CGAATTTGTAAACATTAGAAGATAAGATTTA_9338	0	0	0	1	0.291	1.000000e+05	2.400569e-11
0	CGACAACTTTTCCTGTAATATATAATAACAC_5540	0	0	0	1	0.382	1.000000e+05	7.883962e-15
0	CGACAAGACACCGTTTTTTACCTTCTTGTAG_8442	0	0	0	1	0.691	1.000000e+05	3.641027e-13
0	CGACACAATACCGTTTCTTACCTACTTGTAG_2147	0	0	0	1	0.345	1.000000e+05	3.363617e-17
0	CGACACTTTTTTGAGGTTTAAGGGGTCAAGA_9289	0	0	0	1	0.400	1.000000e+05	4.939611e-12
0	CGACATCTTTATCCTTTGCTCCCTCCAACAA_8007	0	0	0	1	0.382	1.000000e+05	9.153131e-13
0	CGACATTTCCTAGCGACTTTTCTAGCAAGTC_1248	0	0	0	1	0.345	1.000000e+05	3.363617e-17
0	CGACCGACGAAAATCTGAATGACAGAAGCAC_2179	0	0	0	1	0.345	1.000000e+05	3.363617e-17
0	CGACCGACGAAAATCTGAATGACAGATGCAC_5001	0	0	0	1	0.655	1.000000e+05	3.363617e-17
0	CGACGAAAATCTGAATGACAGAAGCACCGGC_3702	0	0	0	1	0.345	1.000000e+05	3.363617e-17
0	CGACGAAAATCTGAATGACAGATGCACCGGC_5182	0	0	0	1	0.655	1.000000e+05	3.363617e-17
0	CGACGATGCCCCGTAAACTCTTCTCTATTTA_7114	0	0	0	1	0.636	1.000000e+05	6.793639e-15
0	CGACTAAGTCAATTCCAGAGAGAAAAGACCG_10506	0	0	0	1	0.764	1.000000e+05	6.154750e-09
0	CGACTTCACATCCTCCCCATTCAAGCTATCA_9603	0	0	0	1	0.673	1.000000e+05	2.617500e-11
0	CGACTTCAGGTAGTTCATCTAATCCAATGCC_7986	0	0	0	1	0.382	1.000000e+05	9.153131e-13
0	CGACTTCGCATCCTCCCCATTCAAGCTATCA_8108	0	0	0	1	0.382	1.000000e+05	9.153131e-13
0	CGACTTTAGGTAGTTCATCTAATCCAATGCC_6800	0	0	0	1	0.636	1.000000e+05	6.793639e-15
0	CGAGAAAAACGATAACCAGATAGCCGTTGAC_1518	0	0	0	1	0.345	1.000000e+05	3.363617e-17
0	CGAGAAAATGGATGCAAAATAGCCTTCACTA_8930	0	0	0	1	0.655	1.000000e+05	6.735869e-13
0	CGAGAAAGTAGCACTTTTATTCGTGGAGACA_872	0	0	0	1	0.545	1.000000e+05	1.261981e-19
0	CGAGAAATATAGATTCACTCGAGAAAGTAGC_862	0	0	0	1	0.545	1.000000e+05	1.261981e-19
0	CGAGAACAGAGCAAATGCATACAGAGGAACA_429	0	0	0	1	0.564	1.000000e+05	3.134912e-24
0	CGAGAACAGAGCAAATGCATACATAGGAACA_1024	0	0	0	1	0.509	1.000000e+05	6.672557e-18
0	CGAGAACGAGTAGTGAATGCTACCTTGCATC_2909	0	0	0	1	0.345	1.000000e+05	3.363617e-17
0	CGAGAAGACTGAACAAATCTTGTTTGTTCCG_4867	0	0	0	1	0.655	1.000000e+05	3.363617e-17
0	CGAGAAGACTGAACAAGTCTTGTTTGTTCCG_7763	0	0	0	1	0.364	1.000000e+05	2.978070e-14
0	CGAGAAGATATAAAGTTGAGAACTTTAGGAA_8839	0	0	0	1	0.691	1.000000e+05	7.829516e-13
0	CGAGAAGTTGGGACTTGTTAGATTTTTGTTC_4905	0	0	0	1	0.655	1.000000e+05	3.363617e-17
0	CGAGACACAACCGCCCATATCTCAAAATAAG_681	0	0	0	1	0.491	1.000000e+05	2.031939e-20
0	CGAGACCGAGACACAACCGCCCATATCTCAA_5770	0	0	0	1	0.527	1.000000e+05	1.116277e-15
0	CGAGACTTTATAATTTGAAGGGATCGGATCA_9384	0	0	0	1	0.545	1.000000e+05	4.494272e-13
0	CGAGAGAAATATTCACAGATAATACTTTGGA_549	0	0	0	1	0.491	1.000000e+05	2.031939e-20
0	CGAGAGACGAAGACGATGGAGAGGAGGAGGA_7462	0	0	0	1	0.673	1.000000e+05	8.923374e-15
0	CGAGAGACGAAGACGCAGGAGAGGAGGAGGA_6164	0	0	0	1	0.364	1.000000e+05	1.154843e-14
0	CGAGATAAGACAGTTAATTATTATTTTATTA_8684	0	0	0	1	0.382	1.000000e+05	7.533380e-13
0	CGAGATCTTTACCACGTCGTTCTTTTGGAGA_6564	0	0	0	1	0.364	1.000000e+05	6.212596e-15
0	CGAGATTCAGTGGTTTCAAGCCCTGCACAAG_4713	0	0	0	1	0.655	1.000000e+05	3.363617e-17
0	CGAGATTCTGTGGTTTCAAGCCCTGCACAAG_2888	0	0	0	1	0.345	1.000000e+05	3.363617e-17
0	CGAGATTGAATCTGCTATTAAATCGGGAGAA_1914	0	0	0	1	0.345	1.000000e+05	3.363617e-17
0	CGAGATTGAATCTGCTATTAAATCTGGAGAA_4525	0	0	0	1	0.655	1.000000e+05	3.363617e-17
0	CGAGCCTTGAGCATTCGCATGGCCTTCTGCA_8366	0	0	0	1	0.364	1.000000e+05	2.825852e-14
0	CGAGCTGGTGTTGGGTTACGTGAAGTACCAA_317	0	0	0	1	0.473	1.000000e+05	1.752470e-25
0	CGAGCTTGCGGAGATTACCCATGGTTGGCAA_46	0	0	0	1	0.455	1.000000e+05	7.877934e-33
0	CGAGGAATCGATCGCCGAAGACTGAAGTTAA_2655	0	0	0	1	0.345	1.000000e+05	3.363617e-17
0	CGAGGAATCGATCGCCGGAGACTGAAGTTAA_6330	0	0	0	1	0.673	1.000000e+05	8.261712e-15
0	CGAGGAGAGTACTTGGATCGAAGCAGAGAGA_4473	0	0	0	1	0.655	1.000000e+05	3.363617e-17
0	CGAGGATGAAAAATACTCATTCGTTCGGAAA_4774	0	0	0	1	0.655	1.000000e+05	3.363617e-17
0	CGAGTACTCTCCTCTTCGCTTACTTCTTTCA_2343	0	0	0	1	0.345	1.000000e+05	3.363617e-17
0	CGAGTCATGATTGTACCGATAAACCAAAATC_10036	0	0	0	1	0.745	1.000000e+05	3.750069e-10
0	CGAGTGAAAGAAGTAAGCGAAGAGAGAAAGA_4679	0	0	0	1	0.655	1.000000e+05	3.363617e-17
0	CGAGTGTGCTGCACTTACAACTCTATTTCTC_1080	0	0	0	1	0.345	1.000000e+05	3.363617e-17
0	CGATAACATTGAGTGCTAATGGTAGGCCACG_8492	0	0	0	1	0.364	1.000000e+05	1.151355e-13
0	CGATAGCTCAATTTCAAATCTTTGGAGCAGA_2449	0	0	0	1	0.345	1.000000e+05	3.363617e-17
0	CGATAGCTGAGGTTGAAGAGTTGCCTATTCA_9123	0	0	0	1	0.655	1.000000e+05	8.116950e-13
0	CGATATCATCCAAGAACAAAGTTAAACACCA_5479	0	0	0	1	0.655	1.000000e+05	3.363617e-17
0	CGATATCATCCAAGAACAATGTTAAACACCA_6199	0	0	0	1	0.364	1.000000e+05	1.108231e-14
0	CGATCACATGACAAAGAGACAGAGACACAAC_903	0	0	0	1	0.545	1.000000e+05	1.077691e-19
0	CGATCACATGACAACGAGACCGAGACACAAC_5764	0	0	0	1	0.527	1.000000e+05	1.116277e-15
0	CGATCCAGACAAAAACTAAGTACAATCTCAA_5324	0	0	0	1	0.655	1.000000e+05	3.363617e-17
0	CGATCCAGAGAAAAACTCAGTACAATCTCAA_3006	0	0	0	1	0.345	1.000000e+05	3.363617e-17
0	CGATCCCTTCAAATTATAAAGTCTCGCACAC_9760	0	0	0	1	0.564	1.000000e+05	2.766419e-11
0	CGATCGCCGAAGACTGAAGTTAACGGCGGGA_9662	0	0	0	1	0.436	1.000000e+05	4.441125e-10
0	CGATCGCCGGAGACTGAAGTTAACGGCGGGA_8766	0	0	0	1	0.691	1.000000e+05	6.911187e-13
0	CGATGAGAACGGTTATGCAAACAAGAAGAGA_8587	0	0	0	1	0.364	1.000000e+05	1.151355e-13
0	CGATGAGAACGTTTATGCAAATAAGAGGAAG_10745	0	0	0	1	0.745	1.000000e+05	5.834164e-09
0	CGATGATGAAAAATACTCATTTGTTCGGAAA_4076	0	0	0	1	0.345	1.000000e+05	3.363617e-17
0	CGATGATGAAGTTGTCCTCTCTATCTTTATC_3655	0	0	0	1	0.345	1.000000e+05	3.363617e-17
0	CGATGCCCCGTAAACTCTTCTCTATTTATCC_6899	0	0	0	1	0.636	1.000000e+05	6.793639e-15
0	CGATGCTTCTTTGAATCTTATGTACTGTTGC_5249	0	0	0	1	0.655	1.000000e+05	3.363617e-17
0	CGATGCTTTTTTGAATCTTATGTACTGTTGC_8119	0	0	0	1	0.382	1.000000e+05	9.153131e-13
0	CGATGGAAGTCAGTTGTCTGGACACCGGAAA_7111	0	0	0	1	0.636	1.000000e+05	6.793639e-15
0	CGATGGAAGTTAGCTGTCTACAACCCGAAGA_9002	0	0	0	1	0.364	1.000000e+05	7.365341e-14
0	CGATGGAGAGGAGGAGGAACTAGCGGAAGCA_4841	0	0	0	1	0.655	1.000000e+05	3.363617e-17
0	CGATGTACCACACGACCGGCTCCTATTCAAA_3228	0	0	0	1	0.345	1.000000e+05	3.363617e-17
0	CGATGTACCACACGAGCGGCTCCTATTCAAA_5166	0	0	0	1	0.655	1.000000e+05	3.363617e-17
0	CGATGTATGCCTCATCTGGTGGTTTTAGATC_5816	0	0	0	1	0.364	1.000000e+05	1.913071e-14
0	CGATTCCGTACGGCTAAAAGATTAATTGACA_9762	0	0	0	1	0.436	1.000000e+05	7.092140e-10
0	CGATTGAAAGAAGTAAGCGAAGAGGAGAGTA_4132	0	0	0	1	0.345	1.000000e+05	3.363617e-17
0	CGATTGTTTTTGTAAAACCAATCGGGTTCTA_9727	0	0	0	1	0.309	1.000000e+05	1.836355e-10
0	CGATTTTGGTTTATCGGTACAATCATGACTC_9854	0	0	0	1	0.745	1.000000e+05	3.750069e-10
0	CGCAAAGTTTCGGAAAAATGTTGTGGTCTAC_8256	0	0	0	1	0.382	1.000000e+05	9.153131e-13
0	CGCAACAGTACATAAGATTCAAAAAAGCATC_8078	0	0	0	1	0.382	1.000000e+05	9.153131e-13
0	CGCAACAGTACATAAGATTCAAAGAAGCATC_4639	0	0	0	1	0.655	1.000000e+05	3.363617e-17
0	CGCAAGCTCGGGATAAAAAGATGTGGAATGA_90	0	0	0	1	0.455	1.000000e+05	7.877934e-33
0	CGCACAATACATTTCTCCTTTTGCTTCCCAA_85	0	0	0	1	0.455	1.000000e+05	7.877934e-33
0	CGCACATTAGAGAGGTTCGAGAAGTTGGGAC_4660	0	0	0	1	0.655	1.000000e+05	3.363617e-17
0	CGCAGACTTTTATGCAATTCTAAGATGTCAC_373	0	0	0	1	0.527	1.000000e+05	2.698068e-26
0	CGCAGCCTACAAGAAGGTAAAAAACGGTGTC_8470	0	0	0	1	0.691	1.000000e+05	3.641027e-13
0	CGCAGGAGAGGAGGAGGAACTAGCGGAAGCA_2459	0	0	0	1	0.345	1.000000e+05	3.363617e-17
0	CGCATATCACCTTTGTTTACAGGTACCAGAA_7401	0	0	0	1	0.673	1.000000e+05	1.194942e-14
0	CGCATATGACCTTTGTTTACAGGTACCATAA_2381	0	0	0	1	0.345	1.000000e+05	3.363617e-17
0	CGCATCCTCCCCATTCAAGCTATCATAGCTA_8035	0	0	0	1	0.382	1.000000e+05	9.153131e-13
0	CGCATCCTTAGCTAATCTCCGACAACTTTTC_10324	0	0	0	1	0.400	1.000000e+05	4.066364e-10
0	CGCATGGGGGTAGATGACCCGATGGAAGTCA_6852	0	0	0	1	0.636	1.000000e+05	6.793639e-15
0	CGCATGGGGGTTGATGATCCGATGGAAGTTA_3017	0	0	0	1	0.345	1.000000e+05	3.363617e-17
0	CGCATTCGGGACTGCCAAATATCTTTTCAAA_6968	0	0	0	1	0.636	1.000000e+05	6.793639e-15
0	CGCATTCGGGACTGCCAAGTATCTTTTCAAA_6597	0	0	0	1	0.364	1.000000e+05	6.793639e-15
0	CGCCATTCCCGAGGATGAAAAATACTCATTC_4338	0	0	0	1	0.655	1.000000e+05	3.363617e-17
0	CGCCCAATCCTAATGATTTTAAGATATTAAC_2196	0	0	0	1	0.345	1.000000e+05	3.363617e-17
0	CGCCCAATCCTGAAGATTTTAAGATATTAAC_5214	0	0	0	1	0.655	1.000000e+05	3.363617e-17
0	CGCCCACACACATCTCGAGAACGAGTAGTGA_3202	0	0	0	1	0.345	1.000000e+05	3.363617e-17
0	CGCCCATATCTCAAAATAAGGAGAGCGAGAG_629	0	0	0	1	0.491	1.000000e+05	2.031939e-20
0	CGCCCTGTAAACTCTTCTGTTTCCAACCTTC_1808	0	0	0	1	0.345	1.000000e+05	3.363617e-17
0	CGCCGGAGACTGAAGTTAACGGCGGGAAGAG_9816	0	0	0	1	0.727	1.000000e+05	6.339696e-10
0	CGCCTTGTGCAACTCTCTCTGCTTCAATCCG_2074	0	0	0	1	0.345	1.000000e+05	3.363617e-17
0	CGCCTTGTGCAACTCTCTCTGCTTCGATCCA_4800	0	0	0	1	0.655	1.000000e+05	3.363617e-17
0	CGCGAAACTAGAATGCCTGAACTTGTATCAG_4701	0	0	0	1	0.655	1.000000e+05	3.363617e-17
0	CGCGAAAGGAAGAATCTCCTTCTCTAAAACA_7422	0	0	0	1	0.673	1.000000e+05	1.194942e-14
0	CGCGAAGATTAATAAGGTTTGGAGCAAACAG_5295	0	0	0	1	0.655	1.000000e+05	3.363617e-17
0	CGCGAAGATTGATCAGGTTTGGAGCAAACAG_4053	0	0	0	1	0.345	1.000000e+05	3.363617e-17
0	CGCGATCCCACTTTTAGAATCCAATGGAAGC_3062	0	0	0	1	0.345	1.000000e+05	3.363617e-17
0	CGCGCCCAATCCTAATGATTTTAAGATATTA_2624	0	0	0	1	0.345	1.000000e+05	3.363617e-17
0	CGCGCCCAATCCTGAAGATTTTAAGATATTA_5440	0	0	0	1	0.655	1.000000e+05	3.363617e-17
0	CGCGGGCTCAAGAGAATCTATGCAAAGGCTC_918	0	0	0	1	0.364	1.000000e+05	1.360149e-17
0	CGCGGGTGAAGAACTTGTCATATATTATGGA_1853	0	0	0	1	0.345	1.000000e+05	3.363617e-17
0	CGCGTAAGCATTTCAAGAGTTTTGAATCTTA_9999	0	0	0	1	0.745	1.000000e+05	3.750069e-10
0	CGCGTAAGCATTTCAAGAGTTTTGATTCTTA_1576	0	0	0	1	0.345	1.000000e+05	3.363617e-17
0	CGCGTAATCATTCAGGGGATAACGAGATTGA_5117	0	0	0	1	0.655	1.000000e+05	3.363617e-17
0	CGCGTAATCATTCGGGAGATACCGAGATTGA_1309	0	0	0	1	0.345	1.000000e+05	3.363617e-17
0	CGCGTAATTCAAACAGGTGTAGTGTCTCCAA_8337	0	0	0	1	0.364	1.000000e+05	5.530449e-14
0	CGCTAGGAAATGTCGTGGCCTACCATTAGCA_7773	0	0	0	1	0.364	1.000000e+05	1.988814e-14
0	CGCTCCAGAATCCAGTCTCCTCATGAATGAA_707	0	0	0	1	0.491	1.000000e+05	2.031939e-20
0	CGCTCCAGACTCTAGTCTCCTCATGAATGAA_143	0	0	0	1	0.545	1.000000e+05	7.877934e-33
0	CGCTCGTGTGGTACATCGATTTCGTTGTATA_4882	0	0	0	1	0.655	1.000000e+05	3.363617e-17
0	CGCTGAAAAGGCAGAGCATTCCAGTAGATGC_2236	0	0	0	1	0.345	1.000000e+05	3.363617e-17
0	CGCTGAAGTTGATCTGAGTAAGCAGATCCAG_8726	0	0	0	1	0.382	1.000000e+05	2.731415e-14
0	CGCTGAGATACAAAGGCTGTGTCTCTGTGGA_7055	0	0	0	1	0.636	1.000000e+05	6.793639e-15
0	CGCTGAGATACAAAGGTTGTGTCTCTGTGGA_9754	0	0	0	1	0.418	1.000000e+05	4.964085e-10
0	CGCTTTTAAATTCACTTTCTCCCATATGTCA_1035	0	0	0	1	0.345	1.000000e+05	3.363617e-17
0	CGGAAACGCTTGGGATTTGTTGAAAAAGAAA_6971	0	0	0	1	0.636	1.000000e+05	6.793639e-15
0	CGGAAGGTAAAAGATCTTATCAGTTCCAAAG_7856	0	0	0	1	0.545	1.000000e+05	1.311826e-13
0	CGGAAGGTTACAGATCTTATCAGTTCCAAAG_359	0	0	0	1	0.527	1.000000e+05	2.698068e-26
0	CGGAATCGAAATCTTGACCCCTTAAACCTCA_8407	0	0	0	1	0.400	1.000000e+05	8.303216e-13
0	CGGACTGTTGAACTTCTAGACACAACAACCC_2197	0	0	0	1	0.345	1.000000e+05	3.363617e-17
0	CGGAGACTGAAGTTAACGGCGGGAAGAGGAG_8934	0	0	0	1	0.691	1.000000e+05	2.230557e-12
0	CGGAGATTACCCATGGTTGGCAAAGTCAATA_3377	0	0	0	1	0.345	1.000000e+05	3.363617e-17
0	CGGAGATTAGCTAAGGATGCGATTCCTCCGC_10334	0	0	0	1	0.400	1.000000e+05	4.066364e-10
0	CGGAGATTGCAACGAGAGTGGCATTTTTTTC_8678	0	0	0	1	0.364	1.000000e+05	1.151355e-13
0	CGGAGCAGACATTCTGAACTTGAGATTGTAC_9535	0	0	0	1	0.709	1.000000e+05	2.360158e-11
0	CGGAGGAATCGCATCCTTAGCTAATCTCCGA_10288	0	0	0	1	0.400	1.000000e+05	4.066364e-10
0	CGGAGTTGAGTTGCTTGGTCCTCCCATTCAA_2122	0	0	0	1	0.345	1.000000e+05	3.363617e-17
0	CGGATAATGCCATTTGTGTCATAAGCAAGAC_3864	0	0	0	1	0.345	1.000000e+05	3.363617e-17
0	CGGATAATGCCGTTTGTGTCATAAGCAAGAC_4759	0	0	0	1	0.655	1.000000e+05	3.363617e-17
0	CGGATCATCAACCCCCATGCGCCCACACACA_1746	0	0	0	1	0.345	1.000000e+05	3.363617e-17
0	CGGATCCATCTTCCATGAGACGGTTCCATGC_3500	0	0	0	1	0.345	1.000000e+05	3.363617e-17
0	CGGATGATATCCATAGAGCCATCTCACGAAC_2890	0	0	0	1	0.345	1.000000e+05	3.363617e-17
0	CGGCAAATGTCTTTAGACCATGACAACAAAA_6781	0	0	0	1	0.364	1.000000e+05	6.793639e-15
0	CGGCAATATGATGTGATAAGAAGGTTGGAAA_6602	0	0	0	1	0.364	1.000000e+05	6.793639e-15
0	CGGCAGTTAGTAAACTCACAAGCAACATTTC_728	0	0	0	1	0.491	1.000000e+05	2.031939e-20
0	CGGCATTATCCGCAAGGTAGTTACTACACCA_4990	0	0	0	1	0.655	1.000000e+05	3.363617e-17
0	CGGCATTGGATTAGATGAACTACCTAAAGTC_6951	0	0	0	1	0.636	1.000000e+05	6.793639e-15
0	CGGCATTGGATTAGATGAACTACCTGAAGTC_8058	0	0	0	1	0.382	1.000000e+05	9.153131e-13
0	CGGCCCAACTTCGGTTTGGTTTGTCAATTAA_8413	0	0	0	1	0.400	1.000000e+05	8.772986e-13
0	CGGCTAAAAGATTAATTGACAAACCAAACCG_6253	0	0	0	1	0.382	1.000000e+05	1.082451e-14
0	CGGCTATCTGGTTATCGTTTTTCTCGCTCCA_925	0	0	0	1	0.364	1.000000e+05	1.360149e-17
0	CGGCTGGATCGGCTTACTCAGATCAACTTCA_9088	0	0	0	1	0.691	1.000000e+05	8.814792e-13
0	CGGCTGGATCTGCTTACTCAGATCAACTTCA_9825	0	0	0	1	0.382	1.000000e+05	4.977898e-11
0	CGGCTTACTCAGATCAACTTCAGCAAAAAAA_7473	0	0	0	1	0.673	1.000000e+05	8.923374e-15
0	CGGCTTGAGCAGCTGCTGCAGCTTGAGCAAA_7529	0	0	0	1	0.673	1.000000e+05	8.923374e-15
0	CGGGACCCACGTTAATTGGAAGATATCAACG_321	0	0	0	1	0.473	1.000000e+05	1.752470e-25
0	CGGGACTCCAACCGCTTTTAAATTCACTTTC_8576	0	0	0	1	0.364	1.000000e+05	1.151355e-13
0	CGGGAGAAGATCCTGGTTTGGCCTTGGTCAA_3707	0	0	0	1	0.345	1.000000e+05	3.363617e-17
0	CGGGAGATACCGAGATTGAATCTGCTATTAA_2636	0	0	0	1	0.345	1.000000e+05	3.363617e-17
0	CGGGATAAAAAGATGTGGAATGAGGGAGATA_39	0	0	0	1	0.455	1.000000e+05	7.877934e-33
0	CGGGATCTTCTCCAGATTTAATAGCAGATTC_5292	0	0	0	1	0.655	1.000000e+05	3.363617e-17
0	CGGGATTTTGGGTCTGTACGGTATGGGGGGA_2827	0	0	0	1	0.345	1.000000e+05	3.363617e-17
0	CGGGGCATCGTCGAAGGCTTGCTCAAGTCCA_4893	0	0	0	1	0.655	1.000000e+05	3.363617e-17
0	CGGGTAGTTGATGTATACATGTATATGACAA_3243	0	0	0	1	0.345	1.000000e+05	3.363617e-17
0	CGGGTGAAGAACTTGTCATATATTATGGAGA_2175	0	0	0	1	0.345	1.000000e+05	3.363617e-17
0	CGGGTTGTAGACAGCTAACTTCCATCGGATC_8680	0	0	0	1	0.382	1.000000e+05	2.974006e-14
0	CGGTACAATCATGACTCAGAGATCTGAGAAC_10160	0	0	0	1	0.255	1.000000e+05	3.750069e-10
0	CGGTACAATCATGACTCGGAGATCTGAGAAC_9844	0	0	0	1	0.745	1.000000e+05	3.750069e-10
0	CGGTATCTCCCGAATGATTACGCGCCCAATC_2472	0	0	0	1	0.345	1.000000e+05	3.363617e-17
0	CGGTATGGGGGGAGTAGGCAAAACGACACTA_3773	0	0	0	1	0.345	1.000000e+05	3.363617e-17
0	CGGTATTGTGTCGCTTCGTCCTCCCATTCAA_1390	0	0	0	1	0.345	1.000000e+05	3.363617e-17
0	CGGTCGCCTCAGGGTAACCAATTTTTCTAAC_9388	0	0	0	1	0.709	1.000000e+05	8.900604e-12
0	CGGTCGCCTCAGGGTAACCATTTTTTAAACA_6030	0	0	0	1	0.327	1.000000e+05	3.925852e-15
0	CGGTCGTGTGGTACATCGATTTCATTGTATA_2543	0	0	0	1	0.345	1.000000e+05	3.363617e-17
0	CGGTCTCGTTGTCATGTGATCGAGAAGTGAA_5755	0	0	0	1	0.527	1.000000e+05	1.116277e-15
0	CGGTGAAGCTATGGCATGCAAAAGAACAGTA_3049	0	0	0	1	0.345	1.000000e+05	3.363617e-17
0	CGGTGTCCAGACAACTGACTTCCATCGGGTC_6978	0	0	0	1	0.636	1.000000e+05	6.793639e-15
0	CGGTGTCTTGTCGCTTCGTCCTCCCATTCAA_8454	0	0	0	1	0.691	1.000000e+05	3.641027e-13
0	CGGTTATGCAAACAAGAAGAGACAAGGAAGA_1263	0	0	0	1	0.345	1.000000e+05	3.363617e-17
0	CGGTTCTCAGATCTCCGAGTCATGATTGTAC_10399	0	0	0	1	0.764	1.000000e+05	4.419725e-09
0	CGGTTCTCAGATCTCTGAGTCATGATTGTAC_10104	0	0	0	1	0.255	1.000000e+05	3.750069e-10
0	CGGTTGGAGTCCCGTATCCAAGCAAAGATAA_1493	0	0	0	1	0.345	1.000000e+05	3.363617e-17
0	CGGTTTGGAAACGGGACTCCAATCACCTTTA_7085	0	0	0	1	0.636	1.000000e+05	6.793639e-15
0	CGGTTTGGCCTTGGTCAAAAGATCATATAAC_5059	0	0	0	1	0.655	1.000000e+05	3.363617e-17
0	CGTAAACTCTTCTCTATTTATCCTTCCTTGC_6941	0	0	0	1	0.636	1.000000e+05	6.793639e-15
0	CGTAAACTTTGAAACAATCCAAAGATGTCAG_3149	0	0	0	1	0.345	1.000000e+05	3.363617e-17
0	CGTAAAGAAGAAGAAACTCTTGATGATAATC_9236	0	0	0	1	0.382	1.000000e+05	2.312894e-12
0	CGTAAGCATTTCAAGAGTTTTGAATCTTAGA_9973	0	0	0	1	0.745	1.000000e+05	3.750069e-10
0	CGTAAGCATTTCAAGAGTTTTGATTCTTAGA_1730	0	0	0	1	0.345	1.000000e+05	3.363617e-17
0	CGTACAGACCCAAAATCCCGGATCCATCTTC_2487	0	0	0	1	0.345	1.000000e+05	3.363617e-17
0	CGTACGAATTTGTAAACATTAGAAGATAAGA_9543	0	0	0	1	0.273	1.000000e+05	1.093091e-11
0	CGTACGGAATCGAAATCTTGACCCCTTAAAC_9272	0	0	0	1	0.436	1.000000e+05	1.194371e-12
0	CGTACGGCTAAAAGATTAATTGACAAACCAA_6249	0	0	0	1	0.382	1.000000e+05	1.082451e-14
0	CGTAGAAGGCTTGCTCAAGTTCAGGTATGGC_9183	0	0	0	1	0.364	1.000000e+05	3.529422e-11
0	CGTAGCTGAATGCTCCTCAGCTTTCTCTTCA_3312	0	0	0	1	0.345	1.000000e+05	3.363617e-17
0	CGTATGTCATACATTTACTTGTTGACAAAAA_10448	0	0	0	1	0.764	1.000000e+05	4.089722e-09
0	CGTCATGCAACTGAGGTTTTGACTTCTGCTA_8180	0	0	0	1	0.382	1.000000e+05	9.153131e-13
0	CGTCCACAAACTTCCTTAGAACGAGTAGTGA_7093	0	0	0	1	0.636	1.000000e+05	6.793639e-15
0	CGTCGAAGGCTTGCTCAAGTCCAGGTATGGC_4463	0	0	0	1	0.655	1.000000e+05	3.363617e-17
0	CGTCGGTCGCCTCAGGGTAACCATTTTTTAA_6039	0	0	0	1	0.327	1.000000e+05	3.925852e-15
0	CGTCGTTCTTTTGGAGAAATAGAGTTGTAAG_3607	0	0	0	1	0.345	1.000000e+05	3.363617e-17
0	CGTCTGAAACTTCGGTCTTTTCTCTCTGGAA_10541	0	0	0	1	0.764	1.000000e+05	6.154750e-09
0	CGTCTGATCAAATTCTTTCTCTCTTCGCTTA_5141	0	0	0	1	0.655	1.000000e+05	3.363617e-17
0	CGTCTTGCTTATGACACAAACGGCATTATCC_5396	0	0	0	1	0.655	1.000000e+05	3.363617e-17
0	CGTCTTGCTTATGACACAAATGGCATTATCC_8661	0	0	0	1	0.364	1.000000e+05	1.151355e-13
0	CGTCTTTACACTACACATTGACAAGTCCTAG_612	0	0	0	1	0.491	1.000000e+05	2.031939e-20
0	CGTCTTTACACTACACATTGACAAGTCTTAG_5562	0	0	0	1	0.545	1.000000e+05	1.089464e-20
0	CGTGAAGTACCAAAAGTCAAGGATTGGAACA_1	0	0	0	1	0.455	1.000000e+05	7.877934e-33
0	CGTGAGATGGCTCTATGGATATCATCCGATC_2560	0	0	0	1	0.345	1.000000e+05	3.363617e-17
0	CGTGAGATGGCTCTGTGGATATCATCTGATC_9037	0	0	0	1	0.655	1.000000e+05	9.635237e-13
0	CGTGAGATGGCTCTGTGGATATTTTCTGATC_8279	0	0	0	1	0.382	1.000000e+05	9.153131e-13
0	CGTGAGTAGTGTCGTTTTGCCTACTCCCCCC_1252	0	0	0	1	0.345	1.000000e+05	3.363617e-17
0	CGTGCATGTTTGTTGTTGGAGGAAGAAAGGA_6547	0	0	0	1	0.364	1.000000e+05	6.212596e-15
0	CGTGCTAGCTGGGGAATGTCTGGGTGGCTTC_8215	0	0	0	1	0.382	1.000000e+05	9.153131e-13
0	CGTGGCTGCTGTTTGCTCCAAACCTGATCAA_3298	0	0	0	1	0.345	1.000000e+05	3.363617e-17
0	CGTGGCTGCTGTTTGCTCCAAACCTTATTAA_4357	0	0	0	1	0.655	1.000000e+05	3.363617e-17
0	CGTGGTAAAGATCTCGGCTGAATTCTTTCGA_9165	0	0	0	1	0.382	1.000000e+05	8.684911e-12
0	CGTGTAAGCCATACCTGAACTTGAGCAAGCC_7914	0	0	0	1	0.382	1.000000e+05	9.153131e-13
0	CGTGTAAGCCATACCTGGACTTGAGCAAGCC_7714	0	0	0	1	0.673	1.000000e+05	2.762253e-14
0	CGTGTCATATTAAGCAATGTTGTTACTACTA_973	0	0	0	1	0.509	1.000000e+05	2.425696e-17
0	CGTGTGCGAGACTTTATAATTTGAAGGGATC_9362	0	0	0	1	0.545	1.000000e+05	5.671165e-13
0	CGTTAAGAGAAAAGAGATAAGTACAAATCCA_5654	0	0	0	1	0.673	1.000000e+05	5.607533e-17
0	CGTTATCCCCTGAATGATTACGCGCCCAATC_4764	0	0	0	1	0.655	1.000000e+05	3.363617e-17
0	CGTTATCTTTGCTTGGATACGGGACTCCAAC_2580	0	0	0	1	0.345	1.000000e+05	3.363617e-17
0	CGTTATGGGAAAAGAGTTATCATGATGTTGA_9442	0	0	0	1	0.382	1.000000e+05	8.447098e-12
0	CGTTCGGAAACTTACTCCTGAAACTGCAACA_5241	0	0	0	1	0.655	1.000000e+05	3.363617e-17
0	CGTTCTTTTGGAGAAATAGAGTTGTAAGTGC_1950	0	0	0	1	0.345	1.000000e+05	3.363617e-17
0	CGTTGAAAAGGCAGAGCATTCCAGTAGATGC_8738	0	0	0	1	0.691	1.000000e+05	4.096964e-13
0	CGTTGACTAATCTCTAATAGACAAACAAAAA_3077	0	0	0	1	0.345	1.000000e+05	3.363617e-17
0	CGTTGAGGAGCCCCATGACCCAAAAATTTGA_4739	0	0	0	1	0.655	1.000000e+05	3.363617e-17
0	CGTTGATCTGAGTTCAAGATGATTGCAATTC_6595	0	0	0	1	0.364	1.000000e+05	6.793639e-15
0	CGTTGGTTTATGGACATTGAAAAAGCTAATA_1407	0	0	0	1	0.345	1.000000e+05	3.363617e-17
0	CGTTGTATAGTCTCAGCAGATCATGAACCTA_4763	0	0	0	1	0.655	1.000000e+05	3.363617e-17
0	CGTTTAGAGAAAGAGATAAGTACAAATCCAA_6024	0	0	0	1	0.364	1.000000e+05	1.364184e-14
0	CGTTTATGCAAATAAGAGGAAGAGATTTACA_5062	0	0	0	1	0.655	1.000000e+05	3.363617e-17
0	CGTTTCTTACCTACTTGTAGGCTGCGTTGAG_1693	0	0	0	1	0.345	1.000000e+05	3.363617e-17
0	CGTTTCTTACCTTCATCCAGGTGGCGGTGGA_3245	0	0	0	1	0.345	1.000000e+05	3.363617e-17
0	CGTTTGATTTGTTCCTTTCTTCCTCCAACAA_1942	0	0	0	1	0.345	1.000000e+05	3.363617e-17
0	CGTTTGCTGATGTGGATGAGATCCCTTTTCA_3950	0	0	0	1	0.345	1.000000e+05	3.363617e-17
0	CGTTTGTGTCATAAGCAAGACGTGCATCCAC_5097	0	0	0	1	0.655	1.000000e+05	3.363617e-17
0	CGTTTTAACATCATCTGCCATAGATTTTTCA_1874	0	0	0	1	0.345	1.000000e+05	3.363617e-17
0	CGTTTTGCCTACTCCCCCCATACCGTACAGA_8669	0	0	0	1	0.364	1.000000e+05	1.151355e-13
0	CGTTTTTACTATACATTGACTAGTCTTAGAG_3135	0	0	0	1	0.345	1.000000e+05	3.363617e-17
0	CGTTTTTCTCGCTCCACTCCATTCCCCCAAG_3990	0	0	0	1	0.345	1.000000e+05	3.363617e-17
0	CGTTTTTTACCTTCTTGTAGGCTGCGTTGAG_8450	0	0	0	1	0.691	1.000000e+05	3.641027e-13
0	CTAAAAACGCAACAGTACATAAGATTCAAAA_8043	0	0	0	1	0.382	1.000000e+05	9.153131e-13
0	CTAAAAACGCAACAGTACATAAGATTCAAAG_7391	0	0	0	1	0.636	1.000000e+05	6.793639e-15
0	CTAAAACAGAGAACAACCATAAATGAAATTA_355	0	0	0	1	0.527	1.000000e+05	2.698068e-26
0	CTAAAACCAATCCTTTTCATGTTGTTTCGTC_10027	0	0	0	1	0.745	1.000000e+05	3.750069e-10
0	CTAAAACCACCAGATGAGGCATACATCGAAA_5877	0	0	0	1	0.364	1.000000e+05	1.913071e-14
0	CTAAAAGAAAATATTCCATTAAACATAGTAG_434	0	0	0	1	0.564	1.000000e+05	4.227235e-23
0	CTAAAAGAAAATATTCCATTAAACATTAGTA_935	0	0	0	1	0.491	1.000000e+05	5.818168e-22
0	CTAAAAGATTAATTGACAAACCAAACCGAAG_6251	0	0	0	1	0.382	1.000000e+05	1.082451e-14
0	CTAAAAGCATTCCAGAAGAAATAAAGTTGAG_2026	0	0	0	1	0.345	1.000000e+05	3.363617e-17
0	CTAAAAGCATTCGAGAAGATATAAAGTTGAG_4877	0	0	0	1	0.655	1.000000e+05	3.363617e-17
0	CTAAAATAAGAGAGTCAAAAGGTCTGTTTTC_4586	0	0	0	1	0.655	1.000000e+05	3.363617e-17
0	CTAAAATAGAGAACAACCATAAATGAAATTA_583	0	0	0	1	0.491	1.000000e+05	2.031939e-20
0	CTAAAATGAAAAAAAAAACATATATACATAG_5939	0	0	0	1	0.673	1.000000e+05	7.546128e-15
0	CTAAACGATGAGTGTTTGTTTCGGCTTCATA_5991	0	0	0	1	0.364	1.000000e+05	1.364184e-14
0	CTAAACTCACAAAAATAACATTTAAATTTTC_7671	0	0	0	1	0.491	1.000000e+05	9.464656e-20
0	CTAAACTCATATCTAGCAACAGTCTGGAATC_6497	0	0	0	1	0.364	1.000000e+05	6.212596e-15
0	CTAAAGGTTAGAAGTTATACTTGTGAGGGAG_9619	0	0	0	1	0.364	1.000000e+05	1.371971e-10
0	CTAAAGTCGAGAACTGGAGAGCTGTGAAAAG_7232	0	0	0	1	0.636	1.000000e+05	6.793639e-15
0	CTAAATGACATTAAAGAAGGTGGATAGAGAA_10368	0	0	0	1	0.291	1.000000e+05	1.299303e-09
0	CTAAATTTCAATTATCTTTTTTTTTTGTCAA_9652	0	0	0	1	0.436	1.000000e+05	6.299583e-12
0	CTAAATTTCAATTTTCTTTTTTTTTGTCAAC_10514	0	0	0	1	0.764	1.000000e+05	6.154750e-09
0	CTAACAAATCCCAACTTCTCAAACCTCTCTA_2588	0	0	0	1	0.345	1.000000e+05	3.363617e-17
0	CTAACAAGTCCCAACTTCTCGAACCTCTCTA_5125	0	0	0	1	0.655	1.000000e+05	3.363617e-17
0	CTAACAAGTGATTCAAGACAGTATAAAAACA_10325	0	0	0	1	0.400	1.000000e+05	4.066364e-10
0	CTAACAAGTGATTCAAGACATTACAAAAACA_4374	0	0	0	1	0.655	1.000000e+05	3.363617e-17
0	CTAACACTCTTTTGCTTTTGGTTTCACTAAA_9293	0	0	0	1	0.709	1.000000e+05	7.310192e-12
0	CTAACCAAAAGAACGATGAGAACGGTTATGC_9369	0	0	0	1	0.382	1.000000e+05	4.767997e-12
0	CTAACCAAAAGAACGATGAGAACGTTTATGC_10734	0	0	0	1	0.745	1.000000e+05	5.834164e-09
0	CTAACCAACACTCATTTGCTTCTGGTTTCAC_1955	0	0	0	1	0.345	1.000000e+05	3.363617e-17
0	CTAACCATCAGTTTTGGGTTCAGTAGAGAGA_6243	0	0	0	1	0.673	1.000000e+05	3.933852e-15
0	CTAACCTTTAGTTATTGTGAAAACCAGATAG_6294	0	0	0	1	0.327	1.000000e+05	1.050656e-14
0	CTAACTAACACTCTTTTGCTTTTGGTTTCAC_9299	0	0	0	1	0.709	1.000000e+05	7.310192e-12
0	CTAACTTCCATCGGATCATCAACCCCCATGC_1677	0	0	0	1	0.345	1.000000e+05	3.363617e-17
0	CTAAGAAAGGTTCCTACTTTAACCAAAAATA_5389	0	0	0	1	0.655	1.000000e+05	3.363617e-17
0	CTAAGAATCAAAACTCTTGAAATGCTTACGC_4196	0	0	0	1	0.345	1.000000e+05	3.363617e-17
0	CTAAGACCCTCAACCTCCCTCAACAAGACAA_7037	0	0	0	1	0.636	1.000000e+05	6.793639e-15
0	CTAAGACCCTCAACCTCCCTCAATAAGACAA_8143	0	0	0	1	0.382	1.000000e+05	9.153131e-13
0	CTAAGACTAGTCAATGTATAGTAAAAACGTA_2730	0	0	0	1	0.345	1.000000e+05	3.363617e-17
0	CTAAGATGTCACTGTATTGACTATTCCTAAA_387	0	0	0	1	0.527	1.000000e+05	2.698068e-26
0	CTAAGATGTCATTGTATTGACTAATCCTAAA_994	0	0	0	1	0.509	1.000000e+05	2.425696e-17
0	CTAAGATTCAAAACTCTTGAAATGCTTACGC_9900	0	0	0	1	0.745	1.000000e+05	3.750069e-10
0	CTAAGCGTAAAGAAGAAGAAACTCTTGATGA_9233	0	0	0	1	0.382	1.000000e+05	2.312894e-12
0	CTAAGCTCTTTCTTGTATACTCGATCCAGAC_4495	0	0	0	1	0.655	1.000000e+05	3.363617e-17
0	CTAAGTACAATCTCAAGTTCAGAATGTCTGC_5073	0	0	0	1	0.655	1.000000e+05	3.363617e-17
0	CTAAGTCAATTCCAGAGAGAAAAGACCGAAG_10531	0	0	0	1	0.764	1.000000e+05	6.154750e-09
0	CTAAGTGATTTCAGTGATATGCCAAAGTTAA_6043	0	0	0	1	0.327	1.000000e+05	3.925852e-15
0	CTAATACATCTGAATCTCGAACACATGAGCA_2746	0	0	0	1	0.345	1.000000e+05	3.363617e-17
0	CTAATATACTCCCAAGACTGCTCATGTGTTC_2536	0	0	0	1	0.345	1.000000e+05	3.363617e-17
0	CTAATCAGATGGATAGACAATTCTAAAATAA_5267	0	0	0	1	0.655	1.000000e+05	3.363617e-17
0	CTAATCATGATGTAAAAATGTCAAAATTAAA_1219	0	0	0	1	0.345	1.000000e+05	3.363617e-17
0	CTAATCATTATGTAAAAATGTCAAAAATAAA_5027	0	0	0	1	0.655	1.000000e+05	3.363617e-17
0	CTAATCTCTAATAGACAAACAAAAAAGCTAA_9004	0	0	0	1	0.364	1.000000e+05	7.365341e-14
0	CTAATCTTACTTTTCTTGAAGTTGGGTTCTC_8711	0	0	0	1	0.382	1.000000e+05	5.714679e-13
0	CTAATGATTTTAAGATATTAACTTTGGCATA_2408	0	0	0	1	0.345	1.000000e+05	3.363617e-17
0	CTAATGGTAGGCCACGACATTTCCTAGCGAC_7806	0	0	0	1	0.364	1.000000e+05	1.988814e-14
0	CTAATGTGTTCTCCCCCACTTTCTTTTTCAA_7381	0	0	0	1	0.636	1.000000e+05	6.793639e-15
0	CTAATGTGTTTTCCCCCACTTTCTTTTTCAA_7979	0	0	0	1	0.382	1.000000e+05	9.153131e-13
0	CTAATGTTTAATGGAATATTTTCTTTTAGAA_333	0	0	0	1	0.473	1.000000e+05	2.698068e-26
0	CTAATTATATCCTCTACTTCCTTTGAGAACC_9575	0	0	0	1	0.473	1.000000e+05	1.572025e-11
0	CTAATTTCTTTCTTGTATCCTCGATCCAGAG_1152	0	0	0	1	0.345	1.000000e+05	3.363617e-17
0	CTACAAACTTTTGTTGTCATGGTCTAAAGAC_3861	0	0	0	1	0.345	1.000000e+05	3.363617e-17
0	CTACAACCCGAAGAATCTTGGGATTTGTTTC_926	0	0	0	1	0.364	1.000000e+05	1.360149e-17
0	CTACAAGATAAGAGACTAATAGTCTAAAACC_9978	0	0	0	1	0.745	1.000000e+05	3.750069e-10
0	CTACACACAGAATCACATCACAAGTTAGTGA_4288	0	0	0	1	0.655	1.000000e+05	3.363617e-17
0	CTACACACATCATCACATCACAAGTTAGTGA_2691	0	0	0	1	0.345	1.000000e+05	3.363617e-17
0	CTACACCTGTTTGAATTACGCGGGCTCAAGA_2806	0	0	0	1	0.345	1.000000e+05	3.363617e-17
0	CTACATTACAATGAACACTCACAATCCAAAC_6449	0	0	0	1	0.364	1.000000e+05	2.070437e-14
0	CTACCAACCCCTCTTTATCAATAAGATAGTC_6537	0	0	0	1	0.364	1.000000e+05	6.212596e-15
0	CTACCACTAGCACTGAATGTCATTGGTGAGA_8240	0	0	0	1	0.382	1.000000e+05	9.153131e-13
0	CTACCACTAGCACTGAATGTTATTGGTGAGA_7214	0	0	0	1	0.636	1.000000e+05	6.793639e-15
0	CTACCATTAGCACTCAATGTTATCGGTGAAG_8498	0	0	0	1	0.364	1.000000e+05	1.151355e-13
0	CTACCCGTTGGTTTATGGACATTGAAAAAGC_2359	0	0	0	1	0.345	1.000000e+05	3.363617e-17
0	CTACCCTGTTTATCTTCCTGCCCTCTTTATC_10171	0	0	0	1	0.255	1.000000e+05	3.750069e-10
0	CTACCTAAAGTCGAGAACTGGAGAGCTGTGA_7196	0	0	0	1	0.636	1.000000e+05	6.793639e-15
0	CTACCTCAGTAGACGGAGCTGTCTCAACCAC_4111	0	0	0	1	0.345	1.000000e+05	3.363617e-17
0	CTACCTGAAGTCGAGAACTGGAGAGCTGTGA_8114	0	0	0	1	0.382	1.000000e+05	9.153131e-13
0	CTACCTTGCATCCGTTATCTTTGCTTGGATA_1851	0	0	0	1	0.345	1.000000e+05	3.363617e-17
0	CTACCTTGCGGATAATGCCATTTGTGTCATA_1412	0	0	0	1	0.345	1.000000e+05	3.363617e-17
0	CTACCTTGCGGATAATGCCGTTTGTGTCATA_5481	0	0	0	1	0.655	1.000000e+05	3.363617e-17
0	CTACGAGATTCCAGACTGTTGCTAGATATGA_2858	0	0	0	1	0.345	1.000000e+05	3.363617e-17
0	CTACGATGCCCAGTAAACTCTTCTCTATTTA_9200	0	0	0	1	0.364	1.000000e+05	3.529422e-11
0	CTACGATTGTTCCTTTTAGGAAATTGGAGAC_1706	0	0	0	1	0.345	1.000000e+05	3.363617e-17
0	CTACGTAAGAGAACTGAGACTCATAATATTC_5679	0	0	0	1	0.673	1.000000e+05	5.607533e-17
0	CTACGTTGACTAATCTCTAATAGACAAACAA_3235	0	0	0	1	0.345	1.000000e+05	3.363617e-17
0	CTACTAATGTTTAATGGAATATTTTCTTTTA_933	0	0	0	1	0.491	1.000000e+05	5.818168e-22
0	CTACTCACGAAGATCAACAATAAGTTTTCTA_3654	0	0	0	1	0.345	1.000000e+05	3.363617e-17
0	CTACTCGATCACATGACAAAGAGACAGAGAC_7106	0	0	0	1	0.636	1.000000e+05	6.793639e-15
0	CTACTGAGGTGGATGACATCTCTCTACTGAA_8429	0	0	0	1	0.691	1.000000e+05	1.831554e-13
0	CTACTGGATAAGTGAGGGATTCATAAATGAA_3890	0	0	0	1	0.345	1.000000e+05	3.363617e-17
0	CTACTTAAGAGAACTGAGACTCATAATATTC_1784	0	0	0	1	0.345	1.000000e+05	3.363617e-17
0	CTACTTCCTTTGAGAACCCAACTTCAAGAAA_6376	0	0	0	1	0.455	1.000000e+05	5.745453e-14
0	CTACTTGATCACATGGCAATGAAACAGAGAA_6422	0	0	0	1	0.364	1.000000e+05	2.070437e-14
0	CTACTTTAACCAAAAATAGCAACTTTGTCAA_4850	0	0	0	1	0.655	1.000000e+05	3.363617e-17
0	CTACTTTGCATCCGTTTTCTCCACTCGGATA_9049	0	0	0	1	0.400	1.000000e+05	2.050906e-11
0	CTAGAAAATTTTCAAATTTTTGGGTCATATA_7595	0	0	0	1	0.673	1.000000e+05	1.449840e-12
0	CTAGAAGTTATAACCCTAGATATATCATCAA_2326	0	0	0	1	0.345	1.000000e+05	3.363617e-17
0	CTAGAAGTTCAACAGTCCGTAAGATACAAAG_3713	0	0	0	1	0.345	1.000000e+05	3.363617e-17
0	CTAGACACAACAACCCATATCACAACATCAA_3754	0	0	0	1	0.345	1.000000e+05	3.363617e-17
0	CTAGACCAACTGAAACATAAACACAAACAAA_166	0	0	0	1	0.545	1.000000e+05	7.877934e-33
0	CTAGACCAACTGAAACATAAACACAAACACA_1014	0	0	0	1	0.509	1.000000e+05	2.425696e-17
0	CTAGAGTCTGGAGCGTGGTCATTCTCTTAGA_899	0	0	0	1	0.564	1.000000e+05	2.786957e-23
0	CTAGATAATTTTTTACTATGCATACAGTGCC_705	0	0	0	1	0.491	1.000000e+05	2.031939e-20
0	CTAGATATATCATCAAGTTTGGTTGCAGAGC_1715	0	0	0	1	0.345	1.000000e+05	3.363617e-17
0	CTAGATATGAGTTTAGTGAAGGAGCTGCAGC_3295	0	0	0	1	0.345	1.000000e+05	3.363617e-17
0	CTAGATGACAGAAATATTTCTCAATTGCAAA_10225	0	0	0	1	0.400	1.000000e+05	3.441058e-10
0	CTAGATGTTCTAAGAGCTGCAGCTCCTTCAC_3075	0	0	0	1	0.345	1.000000e+05	3.363617e-17
0	CTAGATTTTTTTCTTACGAAATTATACAGCA_5276	0	0	0	1	0.655	1.000000e+05	3.363617e-17
0	CTAGCAACAGTCTGGAATCTCGTAGTCCCAA_3249	0	0	0	1	0.345	1.000000e+05	3.363617e-17
0	CTAGCAAGTCCGGGAATGTCTGGGTGACTTC_4090	0	0	0	1	0.345	1.000000e+05	3.363617e-17
0	CTAGCGAACCAAACGCTAGACCAACTGAAAC_1008	0	0	0	1	0.509	1.000000e+05	2.425696e-17
0	CTAGCGTTTGGTTCGCCAGTATTGAGTTACA_439	0	0	0	1	0.564	1.000000e+05	2.250101e-24
0	CTAGCGTTTGGTTCGCTAGTGTTGAGTTACA_9672	0	0	0	1	0.564	1.000000e+05	2.151212e-11
0	CTAGCTACATTACAATGAACACTCACAATCC_1043	0	0	0	1	0.345	1.000000e+05	3.363617e-17
0	CTAGCTGGGGAATATCTGGGTGGCTTCCTAA_7309	0	0	0	1	0.636	1.000000e+05	6.793639e-15
0	CTAGCTGGGGAATGTCTGGGTGGCTTCCTAA_9377	0	0	0	1	0.400	1.000000e+05	4.542461e-11
0	CTAGGGTTATAACTTCTAGATGTTCTAAGAG_3837	0	0	0	1	0.345	1.000000e+05	3.363617e-17
0	CTAGTAAGCCATACCTGAACTTGGGAAAGCC_3873	0	0	0	1	0.345	1.000000e+05	3.363617e-17
0	CTAGTATGATGAGTTGATTTTGATTTCTCAA_2869	0	0	0	1	0.345	1.000000e+05	3.363617e-17
0	CTAGTCTTAGAGATTTTATATTATGCATATA_1089	0	0	0	1	0.345	1.000000e+05	3.363617e-17
0	CTAGTGGTAGACCACAACATTTTTCCGAAAC_7996	0	0	0	1	0.382	1.000000e+05	9.153131e-13
0	CTAGTGGTAGACCACGGCATTTTTCTGAAAC_7029	0	0	0	1	0.636	1.000000e+05	6.793639e-15
0	CTAGTGTTGAGTTACATACTATGATCAATTC_9685	0	0	0	1	0.564	1.000000e+05	2.151212e-11
0	CTAGTTCCTCCTCCTCTCCATCGTCTTCGTC_5121	0	0	0	1	0.655	1.000000e+05	3.363617e-17
0	CTAGTTCCTCCTCCTCTCCTGCGTCTTCGTC_1791	0	0	0	1	0.345	1.000000e+05	3.363617e-17
0	CTAGTTTCGCGAAAGGAAGAATCTCCTTCTC_4399	0	0	0	1	0.655	1.000000e+05	3.363617e-17
0	CTAGTTTCTGGAAAGGAAGAATCTCCTTTTC_1604	0	0	0	1	0.345	1.000000e+05	3.363617e-17
0	CTATAAAGACTCTGGAGAGGTTTGAGAAGCA_2661	0	0	0	1	0.345	1.000000e+05	3.363617e-17
0	CTATACAACGAAATCGATGTACCACACGAGC_5388	0	0	0	1	0.655	1.000000e+05	3.363617e-17
0	CTATACAATGAAATCGATGTACCACACGACC_2328	0	0	0	1	0.345	1.000000e+05	3.363617e-17
0	CTATACATTGACTAGTCTTAGAGATTTTATA_8936	0	0	0	1	0.364	1.000000e+05	7.365341e-14
0	CTATAGCTGAGGTTGAAGAGTTGCCTATTCA_7890	0	0	0	1	0.382	1.000000e+05	9.153131e-13
0	CTATAGGAGCTGCCTCAGTCACTATATCAAA_8147	0	0	0	1	0.382	1.000000e+05	9.153131e-13
0	CTATATCAAATACTCCTTGAGAACTAAGACC_8189	0	0	0	1	0.382	1.000000e+05	9.153131e-13
0	CTATATCTATATTTCTCGTAGAAAAAATGGA_477	0	0	0	1	0.491	1.000000e+05	2.031939e-20
0	CTATATGCATAATATAAAATCTCTAAGACTA_3594	0	0	0	1	0.345	1.000000e+05	3.363617e-17
0	CTATCAGAGAATCAGAGTCTTAATGAATTAC_5895	0	0	0	1	0.364	1.000000e+05	1.913071e-14
0	CTATCATTATCTCACACATCCAACAGTTCCA_10422	0	0	0	1	0.745	1.000000e+05	3.863978e-09
0	CTATCATTATCTCCCACATCCAACAGTTCCA_6380	0	0	0	1	0.364	1.000000e+05	2.070437e-14
0	CTATCCATTCTCTCTCTCCATAATATATGAC_3888	0	0	0	1	0.345	1.000000e+05	3.363617e-17
0	CTATCGGAGTTGCCTCAGTCACCACATCAAA_9117	0	0	0	1	0.655	1.000000e+05	8.116950e-13
0	CTATCTGGTTATCGTTTTTCTCGCTCCACTC_3901	0	0	0	1	0.345	1.000000e+05	3.363617e-17
0	CTATCTTATACTTGAGGAAACAGAGAGAGAA_9435	0	0	0	1	0.382	1.000000e+05	8.447098e-12
0	CTATCTTATTGATAAAGAGGGGTTGGTAGAC_3770	0	0	0	1	0.345	1.000000e+05	3.363617e-17
0	CTATCTTTATGGGAAAAGGGTTATTGTCTTA_8015	0	0	0	1	0.382	1.000000e+05	9.153131e-13
0	CTATGAAGCCGAAACAAACACTCATCGTTAA_5067	0	0	0	1	0.655	1.000000e+05	3.363617e-17
0	CTATGAAGCCGAAACAAACACTCATCGTTTA_6017	0	0	0	1	0.364	1.000000e+05	1.364184e-14
0	CTATGATAATTTAAATGGGGAGCTGATGAAA_4073	0	0	0	1	0.345	1.000000e+05	3.363617e-17
0	CTATGATAGCTTGAATGGGGAGGATGCGAAG_9363	0	0	0	1	0.418	1.000000e+05	6.873999e-11
0	CTATGATAGCTTGAATGGGGAGGATGTGAAG_9597	0	0	0	1	0.673	1.000000e+05	2.617500e-11
0	CTATGCTTGACAAAGTTGCTATTTTTGGTTA_4513	0	0	0	1	0.655	1.000000e+05	3.363617e-17
0	CTATGGAAAATTTAAATGTTATTTTTGTGAG_791	0	0	0	1	0.473	1.000000e+05	5.035430e-25
0	CTATGGATATCATCCGATCTTGGGAAGCAAA_3689	0	0	0	1	0.345	1.000000e+05	3.363617e-17
0	CTATGGCAGATGATGTTAAAACGTCAATGGC_6178	0	0	0	1	0.364	1.000000e+05	1.108231e-14
0	CTATGTATGCATTTGCTCTGTTCTCGTCAAA_659	0	0	0	1	0.491	1.000000e+05	2.031939e-20
0	CTATGTCACTATATGCATAATATAAAATCTC_3242	0	0	0	1	0.345	1.000000e+05	3.363617e-17
0	CTATGTCATTGCACCATTAAAGGTACTGCAA_7515	0	0	0	1	0.673	1.000000e+05	8.923374e-15
0	CTATGTCTCTTTGTATCTTACGGACTGTTGA_2475	0	0	0	1	0.345	1.000000e+05	3.363617e-17
0	CTATGTTTAATGGAATATTTTCTTTTAGAAA_437	0	0	0	1	0.564	1.000000e+05	4.227235e-23
0	CTATTAAATCGGGAGAAGATCCTGGTTTGGC_1943	0	0	0	1	0.345	1.000000e+05	3.363617e-17
0	CTATTAAATCTGGAGAAGATCCCGGTTTGGC_5094	0	0	0	1	0.655	1.000000e+05	3.363617e-17
0	CTATTAAGGAACATATTTTCACATTCTTCCC_8641	0	0	0	1	0.364	1.000000e+05	1.151355e-13
0	CTATTAGAGATTAGTCAACGTAGTGATGACA_6679	0	0	0	1	0.364	1.000000e+05	6.793639e-15
0	CTATTCCTCTTCTCTACCTAATCTGTGAATC_2573	0	0	0	1	0.345	1.000000e+05	3.363617e-17
0	CTATTTCTCCAAAAGAACGACGTGGTAAAGA_3494	0	0	0	1	0.345	1.000000e+05	3.363617e-17
0	CTATTTTAGGATTAGTCAATACAATGACATC_1019	0	0	0	1	0.509	1.000000e+05	2.425696e-17
0	CTATTTTGCATCCATTTTCTCGGTTTGGAAA_6832	0	0	0	1	0.636	1.000000e+05	6.793639e-15
0	CTATTTTTGGTTAAAGTAGGAACCTTTCTTA_4339	0	0	0	1	0.655	1.000000e+05	3.363617e-17
0	CTATTTTTGGTTTACCTTTCTTAGTTCAGGA_1797	0	0	0	1	0.345	1.000000e+05	3.363617e-17
0	CTCAAAATAAGGAGAGCGAGAGAAATATTCA_543	0	0	0	1	0.491	1.000000e+05	2.031939e-20
0	CTCAAACCTCTCCAGAGTCTTTATAGCTAAA_2324	0	0	0	1	0.345	1.000000e+05	3.363617e-17
0	CTCAAAGGAAGTAGAGGATATAATTAGTGAA_9569	0	0	0	1	0.473	1.000000e+05	1.572025e-11
0	CTCAAATTCCACAAATTTGATATCCCTAATA_3215	0	0	0	1	0.345	1.000000e+05	3.363617e-17
0	CTCAACAAGACAATAACCCTTTTCCCATAAA_7277	0	0	0	1	0.636	1.000000e+05	6.793639e-15
0	CTCAACACTAGCGAACCAAACGCTAGACCAA_9681	0	0	0	1	0.564	1.000000e+05	2.151212e-11
0	CTCAACCACCACATCAAACTCTACTTAAGAG_8546	0	0	0	1	0.364	1.000000e+05	1.151355e-13
0	CTCAAGATGTCATCTACCTCAGTAGACGGAG_6488	0	0	0	1	0.364	1.000000e+05	6.212596e-15
0	CTCAAGCTGCAGCAGCTGCTCAAGCCGGTGC_7527	0	0	0	1	0.673	1.000000e+05	8.923374e-15
0	CTCAAGGAGAATTTGATGTGGTGACTGAGGC_7180	0	0	0	1	0.636	1.000000e+05	6.793639e-15
0	CTCAAGGAGTATTTGATATAGTGACTGAGGC_7924	0	0	0	1	0.382	1.000000e+05	9.153131e-13
0	CTCAAGGATTCTTTGATGTGGTTTCTGAGGC_3684	0	0	0	1	0.345	1.000000e+05	3.363617e-17
0	CTCAAGGCTCGGCAATATGATGTGATAAGAA_6720	0	0	0	1	0.364	1.000000e+05	6.793639e-15
0	CTCAAGTCCAGGTATGGCTTACACGTATCCA_6829	0	0	0	1	0.636	1.000000e+05	6.793639e-15
0	CTCAAGTGAAAAACTATTTCTCTATGGAAAA_81	0	0	0	1	0.455	1.000000e+05	7.877934e-33
0	CTCAAGTTAAGAATGTCTGACTCCATTTTTA_8604	0	0	0	1	0.364	1.000000e+05	1.151355e-13
0	CTCAAGTTCAGGTATGGCTTACACGTATCCA_8251	0	0	0	1	0.382	1.000000e+05	9.153131e-13
0	CTCAATAAGACAATAACCCTTTTCCCATAAA_7993	0	0	0	1	0.382	1.000000e+05	9.153131e-13
0	CTCAATACTGGCGAACCAAACGCTAGACCAA_813	0	0	0	1	0.564	1.000000e+05	1.028467e-24
0	CTCAATGATCATCTAAAAGCATTCCAGAAGA_1560	0	0	0	1	0.345	1.000000e+05	3.363617e-17
0	CTCAATGATCATCTAAAAGCATTCGAGAAGA_4775	0	0	0	1	0.655	1.000000e+05	3.363617e-17
0	CTCAATGTTATCGGTGAAGCTATGGCATGCA_2030	0	0	0	1	0.345	1.000000e+05	3.363617e-17
0	CTCAATTGCAAAGATTAAGTGAATAACCTGA_9285	0	0	0	1	0.382	1.000000e+05	6.093781e-12
0	CTCAATTTCAAATCTTTGGAGCAGAAACCAC_2999	0	0	0	1	0.345	1.000000e+05	3.363617e-17
0	CTCACAAAATCTTTATCCTTTGTTCCCTCCA_7130	0	0	0	1	0.636	1.000000e+05	6.793639e-15
0	CTCACAAGCAACATTTCCATTTTTTCTACGA_758	0	0	0	1	0.491	1.000000e+05	2.031939e-20
0	CTCACAATCCAAACATACAACTAAACTGGAG_6410	0	0	0	1	0.364	1.000000e+05	2.070437e-14
0	CTCACAGTGTTCCAATCCTTGACTTTTGGTA_1352	0	0	0	1	0.345	1.000000e+05	3.363617e-17
0	CTCACCAATAACATTCAGTGCTAGTGGTAGA_7242	0	0	0	1	0.636	1.000000e+05	6.793639e-15
0	CTCACCAATGACATTCAGTGCTAGTGGTAGA_7966	0	0	0	1	0.382	1.000000e+05	9.153131e-13
0	CTCACCCGCCATTCCCGAGGATGAAAAATAC_7427	0	0	0	1	0.673	1.000000e+05	1.194942e-14
0	CTCACGAACCACATCATGCATACTCACAAAA_6890	0	0	0	1	0.636	1.000000e+05	6.793639e-15
0	CTCACGAACCACATCATGCATACTCACGACA_10265	0	0	0	1	0.418	1.000000e+05	2.217242e-09
0	CTCACGAAGATCAACAATAAGTTTTCTAAAA_6678	0	0	0	1	0.364	1.000000e+05	6.793639e-15
0	CTCACGACATCTTTATCCTTTGCTCCCTCCA_7925	0	0	0	1	0.382	1.000000e+05	9.153131e-13
0	CTCACGCAGATCAACAACAAGTTTTCTAAAC_5068	0	0	0	1	0.655	1.000000e+05	3.363617e-17
0	CTCACGCAGATCAACAATAAGTTTTCTAAAC_5707	0	0	0	1	0.364	1.000000e+05	1.984209e-14
0	CTCACTACTTGATCACATGGCAATGAAACAG_6463	0	0	0	1	0.364	1.000000e+05	2.070437e-14
0	CTCACTCTCTCTCTTTTCCTTGATTGTGCAG_2095	0	0	0	1	0.345	1.000000e+05	3.363617e-17
0	CTCAGAAACCACATCAAAGAATCCTTGAGAA_1969	0	0	0	1	0.345	1.000000e+05	3.363617e-17
0	CTCAGACATGATGAACAACAAGACACGAAAA_10390	0	0	0	1	0.764	1.000000e+05	3.572715e-09
0	CTCAGACATGATGAACAACAAGCCACGAAAA_10094	0	0	0	1	0.255	1.000000e+05	3.750069e-10
0	CTCAGATCAACGAAGGAACTTACTAAACTCA_6784	0	0	0	1	0.364	1.000000e+05	6.793639e-15
0	CTCAGATCAACTTCAGCAAAAAAAATGCCAC_7451	0	0	0	1	0.673	1.000000e+05	8.923374e-15
0	CTCAGATCAACTTCAGCGAAAAAAATGCCAC_9767	0	0	0	1	0.382	1.000000e+05	3.327958e-11
0	CTCAGATCTCCGAGTCATGATTGTACCGATA_9985	0	0	0	1	0.745	1.000000e+05	3.750069e-10
0	CTCAGATCTCTGAGTCATGATTGTACCGATA_10145	0	0	0	1	0.255	1.000000e+05	3.750069e-10
0	CTCAGATTCCAACAATCTTGCAGCTTCAATA_7734	0	0	0	1	0.673	1.000000e+05	2.762253e-14
0	CTCAGCAGATCATGAACCTACACACAGAATC_5229	0	0	0	1	0.655	1.000000e+05	3.363617e-17
0	CTCAGCAGATCATGAACCTACACACATCATC_3549	0	0	0	1	0.345	1.000000e+05	3.363617e-17
0	CTCAGCCACCACATCAAGTTCTACGTAAGAG_8779	0	0	0	1	0.691	1.000000e+05	5.705041e-13
0	CTCAGCTATAGGAGCTGCCTCAGTCACTATA_9509	0	0	0	1	0.400	1.000000e+05	6.621752e-11
0	CTCAGCTATCGGAGTTGCCTCAGTCACCACA_9104	0	0	0	1	0.655	1.000000e+05	8.116950e-13
0	CTCAGCTTTTCACATTTTTCTACGTGGATAA_1283	0	0	0	1	0.345	1.000000e+05	3.363617e-17
0	CTCAGGGTCGACTATGTCATTGCACCATTAA_7483	0	0	0	1	0.673	1.000000e+05	8.923374e-15
0	CTCAGGGTCGATTATGTCATTGCACCATTAA_7781	0	0	0	1	0.364	1.000000e+05	1.988814e-14
0	CTCAGTACAATCTCAAGTTAAGAATGTCTGA_3795	0	0	0	1	0.345	1.000000e+05	3.363617e-17
0	CTCAGTAGACGGAGCTGTCTCAACCACCACA_2077	0	0	0	1	0.345	1.000000e+05	3.363617e-17
0	CTCAGTAGACGGAGCTGTCTCAGCCACCACA_6221	0	0	0	1	0.673	1.000000e+05	3.933852e-15
0	CTCAGTCACCACATCAAATTCTCCTTGAGAA_7006	0	0	0	1	0.636	1.000000e+05	6.793639e-15
0	CTCAGTCACTATATCAAATACTCCTTGAGAA_8284	0	0	0	1	0.382	1.000000e+05	9.153131e-13
0	CTCATAATATTCCTTCACATCACAAGAACCA_8508	0	0	0	1	0.364	1.000000e+05	1.151355e-13
0	CTCATATCTAGCAACAGTCTGGAATCTCGTA_3247	0	0	0	1	0.345	1.000000e+05	3.363617e-17
0	CTCATCATACTAGCATACTTGTCTTCTTCTA_3811	0	0	0	1	0.345	1.000000e+05	3.363617e-17
0	CTCATCCACATCAGCAAACGGAGTTGCCTCA_6496	0	0	0	1	0.364	1.000000e+05	6.212596e-15
0	CTCATCGTTAAGAGAAAAGAGATAAGTACAA_5664	0	0	0	1	0.673	1.000000e+05	5.607533e-17
0	CTCATCGTTTAGAGAAAGAGATAAGTACAAA_5990	0	0	0	1	0.364	1.000000e+05	1.364184e-14
0	CTCATCTGGTGGTTTTAGATCTATCAGAGAA_5930	0	0	0	1	0.364	1.000000e+05	1.913071e-14
0	CTCATCTTCCATTCCAGAAAAATCTGTAGCA_7313	0	0	0	1	0.636	1.000000e+05	6.793639e-15
0	CTCATGAGTCTCTGTGTAATGTTTCTATGAA_2048	0	0	0	1	0.345	1.000000e+05	3.363617e-17
0	CTCATGAGTCTGTGTAATGTTTCTATGAAGC_9560	0	0	0	1	0.709	1.000000e+05	1.802087e-11
0	CTCATGGAAGATGGATCCGGGATTTTGGGTC_2372	0	0	0	1	0.345	1.000000e+05	3.363617e-17
0	CTCATTATTCATCAAAGAAATCTTTCTCACA_3179	0	0	0	1	0.345	1.000000e+05	3.363617e-17
0	CTCATTCCACATCTTTTTATCCCGAGCTTGC_132	0	0	0	1	0.455	1.000000e+05	7.877934e-33
0	CTCATTTAATTTTGACATTTTTACATCATGA_3261	0	0	0	1	0.345	1.000000e+05	3.363617e-17
0	CTCATTTATTTTTGACATTTTTACATAATGA_4941	0	0	0	1	0.655	1.000000e+05	3.363617e-17
0	CTCATTTTCACATTTTTAGAGCAAAATCCAC_9583	0	0	0	1	0.400	1.000000e+05	1.509323e-10
0	CTCCAACAACAAACATGCACGGACAAGGGTA_2673	0	0	0	1	0.345	1.000000e+05	3.363617e-17
0	CTCCAACCGCTTTTAAATTCACTTTCTCCCA_8630	0	0	0	1	0.364	1.000000e+05	1.151355e-13
0	CTCCAAGAATCTGGCTTCTCTGCAGAAGGCC_9732	0	0	0	1	0.400	1.000000e+05	1.252057e-10
0	CTCCACCGCCACCTGGATGAAGGTAAGAAAC_1141	0	0	0	1	0.345	1.000000e+05	3.363617e-17
0	CTCCAGAATCCAGTCTCCTCATGAATGAATC_726	0	0	0	1	0.491	1.000000e+05	2.031939e-20
0	CTCCAGACTCTAGTCTCCTCATGAATGAATC_172	0	0	0	1	0.545	1.000000e+05	7.877934e-33
0	CTCCAGTTCTCGACTTCAGGTAGTTCATCTA_8236	0	0	0	1	0.382	1.000000e+05	9.153131e-13
0	CTCCAGTTCTCGACTTTAGGTAGTTCATCTA_7334	0	0	0	1	0.636	1.000000e+05	6.793639e-15
0	CTCCATAATATATGACAAGTTCTTCACCCGC_3694	0	0	0	1	0.345	1.000000e+05	3.363617e-17
0	CTCCATATGGAACTGTTGGATGTGGGAGATA_6432	0	0	0	1	0.364	1.000000e+05	2.070437e-14
0	CTCCATATGGAACTGTTGGATGTGTGAGATA_10431	0	0	0	1	0.745	1.000000e+05	3.863978e-09
0	CTCCATTTTTATGATATACCAGTGTAACTAA_2660	0	0	0	1	0.345	1.000000e+05	3.363617e-17
0	CTCCCAAGACTGCTCATGTGTTCGAGATTCA_6494	0	0	0	1	0.364	1.000000e+05	6.212596e-15
0	CTCCCAAGTCTAACTTCTTACGTTATTGTGA_4807	0	0	0	1	0.655	1.000000e+05	3.363617e-17
0	CTCCCATATGTCATCCAACAATAAAACAAAC_7804	0	0	0	1	0.364	1.000000e+05	1.988814e-14
0	CTCCCATCTCTGCACAATCAAGGAAAAGAGA_2111	0	0	0	1	0.345	1.000000e+05	3.363617e-17
0	CTCCCATTCAACCCTTTCTATCCATTCTCTC_8635	0	0	0	1	0.364	1.000000e+05	1.151355e-13
0	CTCCCCATTTAAATTATCATAGCTATACTTC_2839	0	0	0	1	0.345	1.000000e+05	3.363617e-17
0	CTCCCCCACTTTCTTTTTCAACAAATCCCAA_7042	0	0	0	1	0.636	1.000000e+05	6.793639e-15
0	CTCCCCCCATACCGTACAGACCCAAAATCCC_2544	0	0	0	1	0.345	1.000000e+05	3.363617e-17
0	CTCCCTCAACAAGACAATAACCCTTTTCCCA_6807	0	0	0	1	0.636	1.000000e+05	6.793639e-15
0	CTCCCTCAATAAGACAATAACCCTTTTCCCA_8026	0	0	0	1	0.382	1.000000e+05	9.153131e-13
0	CTCCCTCATTCCACATCTTTTTATCCCGAGC_105	0	0	0	1	0.455	1.000000e+05	7.877934e-33
0	CTCCCTCCAACAATAAAGATGAACGGACAAG_7878	0	0	0	1	0.382	1.000000e+05	9.153131e-13
0	CTCCGACAACTTTTCCTGTAATATATAATAA_5541	0	0	0	1	0.382	1.000000e+05	7.883962e-15
0	CTCCGATTTTATGATAAACCAGTGTAACTAA_9496	0	0	0	1	0.709	1.000000e+05	1.585100e-11
0	CTCCGCAAGCTCGGGATAAAAAGATGTGGAA_55	0	0	0	1	0.455	1.000000e+05	7.877934e-33
0	CTCCTCAACGCAGCCTACAAGAAGGTAAAAA_5183	0	0	0	1	0.655	1.000000e+05	3.363617e-17
0	CTCCTCAACGCAGCCTACAAGTAGGTAAGAA_3881	0	0	0	1	0.345	1.000000e+05	3.363617e-17
0	CTCCTCAGCTTTCTCTTCACTAATTATATCC_9265	0	0	0	1	0.382	1.000000e+05	2.123707e-12
0	CTCCTCATGAATGAATCTCGTTAATGAGAAA_286	0	0	0	1	0.545	1.000000e+05	7.877934e-33
0	CTCCTCATGAATGAATCTCTTTAATGAGAAA_494	0	0	0	1	0.491	1.000000e+05	2.031939e-20
0	CTCCTCCTCTCCATCGTCTTCGTCTCTCGAA_7534	0	0	0	1	0.673	1.000000e+05	8.923374e-15
0	CTCCTCCTCTCCTGCGTCTTCGTCTCTCGAA_9284	0	0	0	1	0.382	1.000000e+05	6.093781e-12
0	CTCCTCGTCTGATCAAATTCTTTCTCTCTTC_4283	0	0	0	1	0.655	1.000000e+05	3.363617e-17
0	CTCCTTATTTTGAGATATGGGCGGTTGTGTC_519	0	0	0	1	0.491	1.000000e+05	2.031939e-20
0	CTCCTTTTCACATTTTTAGAGCAAAATCCAC_6886	0	0	0	1	0.636	1.000000e+05	6.793639e-15
0	CTCCTTTTGCTTCCCAAGATCGGATGATATC_3268	0	0	0	1	0.345	1.000000e+05	3.363617e-17
0	CTCGAGAAAGTAGCACTTTTATTCGTGGAGA_878	0	0	0	1	0.545	1.000000e+05	1.261981e-19
0	CTCGAGAACGAGTAGTGAATGCTACCTTGCA_2371	0	0	0	1	0.345	1.000000e+05	3.363617e-17
0	CTCGAGATGTGTGTGGGCGCATGGGGGTTGA_3605	0	0	0	1	0.345	1.000000e+05	3.363617e-17
0	CTCGAGTGAATCTATATTTCTCGTAGAAAAA_7662	0	0	0	1	0.564	1.000000e+05	3.524387e-17
0	CTCGATCACATGACAAAGAGACAGAGACACA_350	0	0	0	1	0.527	1.000000e+05	2.698068e-26
0	CTCGATCACATGACAACGAGACCGAGACACA_5761	0	0	0	1	0.527	1.000000e+05	1.116277e-15
0	CTCGATCCAGACAAAAACTAAGTACAATCTC_4866	0	0	0	1	0.655	1.000000e+05	3.363617e-17
0	CTCGATCCAGAGAAAAACTCAGTACAATCTC_6545	0	0	0	1	0.364	1.000000e+05	6.212596e-15
0	CTCGCACAATACATTTCTCCTTTTGCTTCCC_83	0	0	0	1	0.455	1.000000e+05	7.877934e-33
0	CTCGCTCCACTCCATTCCCCCAAGGCCTACC_2774	0	0	0	1	0.345	1.000000e+05	3.363617e-17
0	CTCGGCAATATGATGTGATAAGAAGGTTGGA_6752	0	0	0	1	0.364	1.000000e+05	6.793639e-15
0	CTCGGGATAAAAAGATGTGGAATGAGGGAGA_115	0	0	0	1	0.455	1.000000e+05	7.877934e-33
0	CTCGGTATCTCCCGAATGATTACGCGCCCAA_2063	0	0	0	1	0.345	1.000000e+05	3.363617e-17
0	CTCGGTTTTATTAAAGTTCAAACTAAACTAA_10444	0	0	0	1	0.764	1.000000e+05	4.089722e-09
0	CTCGTAGAAAAAATGGAAATGTTGCTTGTGA_672	0	0	0	1	0.491	1.000000e+05	2.031939e-20
0	CTCGTAGTCCCAATGTCCTCAAATTCCACAA_1384	0	0	0	1	0.345	1.000000e+05	3.363617e-17
0	CTCGTGACTGTCAAATATCTCTTCAATCTCA_8823	0	0	0	1	0.382	1.000000e+05	4.602310e-12
0	CTCGTTAATGAGAAATGTTAACTTTGTGTTC_221	0	0	0	1	0.545	1.000000e+05	7.877934e-33
0	CTCGTTATCCCCTGAATGATTACGCGCCCAA_5108	0	0	0	1	0.655	1.000000e+05	3.363617e-17
0	CTCGTTGTCATGTGATCGAGAAGTGAATCAG_5602	0	0	0	1	0.509	1.000000e+05	2.141040e-17
0	CTCTAAACGATGAGTGTTTGTTTCGGCTTCA_5982	0	0	0	1	0.364	1.000000e+05	1.364184e-14
0	CTCTAATAGACAAACAAAAAAGCTAAGAATC_8949	0	0	0	1	0.364	1.000000e+05	7.365341e-14
0	CTCTACCTAATCTGTGAATCTTTCTCTCTCA_10319	0	0	0	1	0.400	1.000000e+05	4.066364e-10
0	CTCTACTGAACCCAAAACTGATGGTTAGGAA_6224	0	0	0	1	0.673	1.000000e+05	3.933852e-15
0	CTCTACTTCCTTTGAGAACCCAACTTCAAGA_5551	0	0	0	1	0.436	1.000000e+05	1.018053e-15
0	CTCTAGTCTCCTCATGAATGAATCTCGTTAA_155	0	0	0	1	0.545	1.000000e+05	7.877934e-33
0	CTCTATCATTATCTCACACATCCAACAGTTC_10406	0	0	0	1	0.745	1.000000e+05	3.863978e-09
0	CTCTATCATTATCTCCCACATCCAACAGTTC_6461	0	0	0	1	0.364	1.000000e+05	2.070437e-14
0	CTCTATGGATATCATCCGATCTTGGGAAGCA_2937	0	0	0	1	0.345	1.000000e+05	3.363617e-17
0	CTCTATTGCTCTCTGTTTCCTGAAGACTATC_3588	0	0	0	1	0.345	1.000000e+05	3.363617e-17
0	CTCTATTTCTCCAAAAGAACGACGTGGTAAA_4001	0	0	0	1	0.345	1.000000e+05	3.363617e-17
0	CTCTATTTTAGGATTAGTCAATACAATGACA_1000	0	0	0	1	0.509	1.000000e+05	2.425696e-17
0	CTCTCAAAATTCACAGATAATACTTTGGAAC_5574	0	0	0	1	0.545	1.000000e+05	1.089464e-20
0	CTCTCAAAGGTTGGTGGAATGTATAAAAGAG_2346	0	0	0	1	0.345	1.000000e+05	3.363617e-17
0	CTCTCAACTTCCTTCAACATCATGATAACTC_9800	0	0	0	1	0.364	1.000000e+05	3.297680e-10
0	CTCTCACTCTCTCTCTTTTCCTTGATTGTGC_1802	0	0	0	1	0.345	1.000000e+05	3.363617e-17
0	CTCTCACTGATTCTTCCTTAAGGTACTTAAA_1529	0	0	0	1	0.345	1.000000e+05	3.363617e-17
0	CTCTCCACCGCCACCTGGATGAAGGTAAGAA_3112	0	0	0	1	0.345	1.000000e+05	3.363617e-17
0	CTCTCCAGTTCTCGACTTCAGGTAGTTCATC_8271	0	0	0	1	0.382	1.000000e+05	9.153131e-13
0	CTCTCCAGTTCTCGACTTTAGGTAGTTCATC_6813	0	0	0	1	0.636	1.000000e+05	6.793639e-15
0	CTCTCCATAATATATGACAAGTTCTTCACCC_2286	0	0	0	1	0.345	1.000000e+05	3.363617e-17
0	CTCTCCTCTTCGCTTACTTCTTTCAATCGCA_1199	0	0	0	1	0.345	1.000000e+05	3.363617e-17
0	CTCTCTATCTTTATCTCCCTCATTCCACATC_2703	0	0	0	1	0.345	1.000000e+05	3.363617e-17
0	CTCTCTCCATAATATATGACAAGTTCTTCAC_2821	0	0	0	1	0.345	1.000000e+05	3.363617e-17
0	CTCTCTCTCCATAATATATGACAAGTTCTTC_2519	0	0	0	1	0.345	1.000000e+05	3.363617e-17
0	CTCTCTCTGCCTTCTTTTTCATTTATGAATC_8633	0	0	0	1	0.364	1.000000e+05	1.151355e-13
0	CTCTCTCTGCTTCAATCCGAGTACTCTCCTC_2616	0	0	0	1	0.345	1.000000e+05	3.363617e-17
0	CTCTCTCTGCTTCGATCCAAGTACTCTCCTC_4280	0	0	0	1	0.655	1.000000e+05	3.363617e-17
0	CTCTCTCTGTTTCCTCAAGTATAAGATAGAA_9447	0	0	0	1	0.382	1.000000e+05	8.447098e-12
0	CTCTCTGCCTTCTTTTTCATTTATGAATCCC_8558	0	0	0	1	0.364	1.000000e+05	1.151355e-13
0	CTCTCTGTTTCCTCAAGTATAAGATAGAAGA_9451	0	0	0	1	0.382	1.000000e+05	8.447098e-12
0	CTCTCTTTATGCTTTCCAAGATCAGAAAATA_9248	0	0	0	1	0.400	1.000000e+05	1.679063e-11
0	CTCTCTTTATGCTTTCCAAGATCAGATGATA_7197	0	0	0	1	0.636	1.000000e+05	6.793639e-15
0	CTCTCTTTTCCTTGATTGTGCAGAGATGGGA_3755	0	0	0	1	0.345	1.000000e+05	3.363617e-17
0	CTCTGAGTCATGATTGTACCGATAAACCAAA_10159	0	0	0	1	0.255	1.000000e+05	3.750069e-10
0	CTCTGATAGATCTAAAACCACCAGATGAGGC_5897	0	0	0	1	0.364	1.000000e+05	1.913071e-14
0	CTCTGATTCCAACAATCTTGCAGCTTCAATA_2754	0	0	0	1	0.345	1.000000e+05	3.363617e-17
0	CTCTGATTCTCTGATAGATCTAAAACCACCA_5792	0	0	0	1	0.364	1.000000e+05	1.913071e-14
0	CTCTGCAGAAGGCCATGCGAATGCTCAAGGC_8368	0	0	0	1	0.364	1.000000e+05	2.825852e-14
0	CTCTGCCTTCTTTTTCATTTATGAATCCCTC_1641	0	0	0	1	0.345	1.000000e+05	3.363617e-17
0	CTCTGCCTTTTCAACGTTTGAGATGTCTTGA_8754	0	0	0	1	0.691	1.000000e+05	4.096964e-13
0	CTCTGCCTTTTCAGCGTTTGAGATGTCTTGA_3690	0	0	0	1	0.345	1.000000e+05	3.363617e-17
0	CTCTGCTTTTTGCTTCATCTGTCAACATGAC_3924	0	0	0	1	0.345	1.000000e+05	3.363617e-17
0	CTCTGTAATTGACTTAGTCGGTTCTCAGATC_10079	0	0	0	1	0.255	1.000000e+05	3.750069e-10
0	CTCTGTATGCATTTGCTCTGTTCTCGTAAAC_829	0	0	0	1	0.564	1.000000e+05	2.327224e-24
0	CTCTGTCCATGTATATGACCCAAAAATTTGA_7558	0	0	0	1	0.673	1.000000e+05	1.449840e-12
0	CTCTGTGGATATCATCTGATCTTGGAAAGCA_9016	0	0	0	1	0.655	1.000000e+05	9.635237e-13
0	CTCTGTGGATATTTTCTGATCTTGGAAAGCA_7891	0	0	0	1	0.382	1.000000e+05	9.153131e-13
0	CTCTGTTACATCTCCATATGGAACTGTTGGA_10407	0	0	0	1	0.745	1.000000e+05	3.863978e-09
0	CTCTGTTCTCGTAAACAAGTGACAACAAAGA_258	0	0	0	1	0.545	1.000000e+05	7.877934e-33
0	CTCTGTTCTCGTCAAAACAAGTGACAACAAA_506	0	0	0	1	0.491	1.000000e+05	2.031939e-20
0	CTCTGTTTCCTCAAGTATAAGATAGAAGAAG_9429	0	0	0	1	0.382	1.000000e+05	8.447098e-12
0	CTCTGTTTCCTGAAGACTATCTTATTGATAA_3863	0	0	0	1	0.345	1.000000e+05	3.363617e-17
0	CTCTGTTTTAGGAATAGTCAATACAGTGACA_380	0	0	0	1	0.527	1.000000e+05	2.698068e-26
0	CTCTGTTTTTGTATCCGTGTCATATTAAGCA_5615	0	0	0	1	0.509	1.000000e+05	2.179013e-17
0	CTCTTAACGATGAGTGTTTGTTTCGGCTTCA_4564	0	0	0	1	0.655	1.000000e+05	3.363617e-17
0	CTCTTCAACCTCAGCTATAGGAGCTGCCTCA_9512	0	0	0	1	0.400	1.000000e+05	6.621752e-11
0	CTCTTCAACCTCAGCTATCGGAGTTGCCTCA_9098	0	0	0	1	0.655	1.000000e+05	8.116950e-13
0	CTCTTCAATCTCATTATTCATCAAAGAAATC_5796	0	0	0	1	0.364	1.000000e+05	1.913071e-14
0	CTCTTCCTTGTCTCTTCTTGTTTGCATAACC_2458	0	0	0	1	0.345	1.000000e+05	3.363617e-17
0	CTCTTCTCTACCTAATCTGTGAATCTTTCTC_10318	0	0	0	1	0.400	1.000000e+05	4.066364e-10
0	CTCTTCTGTTTCCAACCTTCTTATCACATCA_6684	0	0	0	1	0.364	1.000000e+05	6.793639e-15
0	CTCTTGAGCCCGCGTAATTCAAACAGGTGTA_2297	0	0	0	1	0.345	1.000000e+05	3.363617e-17
0	CTCTTTAATGAGAAATCTTAACTTTGTGTTC_653	0	0	0	1	0.491	1.000000e+05	2.031939e-20
0	CTCTTTATCAATAAGATAGTCTTCAGGAAAC_2076	0	0	0	1	0.345	1.000000e+05	3.363617e-17
0	CTCTTTATGCTTTCCAAGATCAGAAAATATC_7981	0	0	0	1	0.382	1.000000e+05	9.153131e-13
0	CTCTTTATGCTTTCCAAGATCAGATGATATC_7374	0	0	0	1	0.636	1.000000e+05	6.793639e-15
0	CTCTTTCTTGTATACTCGATCCAGACAAAAA_4300	0	0	0	1	0.655	1.000000e+05	3.363617e-17
0	CTCTTTGAGATATTTCAACTTGTCATATACA_1744	0	0	0	1	0.345	1.000000e+05	3.363617e-17
0	CTCTTTGTCATGTGATCGAGTAGTGAATCAG_6984	0	0	0	1	0.636	1.000000e+05	6.793639e-15
0	CTCTTTGTTTGTGAAGTGGTAATGTGTTGCA_4707	0	0	0	1	0.655	1.000000e+05	3.363617e-17
0	CTCTTTTCCCATAACGATAGCTCAATTTCAA_1544	0	0	0	1	0.345	1.000000e+05	3.363617e-17
0	CTCTTTTCTCTTAACGATGAGTGTTTGTTTC_5231	0	0	0	1	0.655	1.000000e+05	3.363617e-17
0	CTGAAAAATCTATGGCAGATGATGTTAAAAC_6187	0	0	0	1	0.364	1.000000e+05	1.108231e-14
0	CTGAAAAGGCAGAGCATTCCAGTAGATGCTC_2568	0	0	0	1	0.345	1.000000e+05	3.363617e-17
0	CTGAAACATAAACACAAACAAACAACAATCA_250	0	0	0	1	0.545	1.000000e+05	7.877934e-33
0	CTGAAACTGCAACACATTACCACTTCACAAA_4987	0	0	0	1	0.655	1.000000e+05	3.363617e-17
0	CTGAAACTTTGCATGCTAGCTGGGGAATATC_7026	0	0	0	1	0.636	1.000000e+05	6.793639e-15
0	CTGAAAGTTATCCACGTAGAAAAATGTGAAA_2776	0	0	0	1	0.345	1.000000e+05	3.363617e-17
0	CTGAAATCACTTAGCAGCATCTGTTTAAAAA_6082	0	0	0	1	0.327	1.000000e+05	3.925852e-15
0	CTGAACAAATCTTGTTTGTTCCGGACAGCAG_4351	0	0	0	1	0.655	1.000000e+05	3.363617e-17
0	CTGAACAAGTCTTGTTTGTTCCGGACAGCAG_2782	0	0	0	1	0.345	1.000000e+05	3.363617e-17
0	CTGAACTAAGAAAGGTAAACCAAAAATAGCA_2104	0	0	0	1	0.345	1.000000e+05	3.363617e-17
0	CTGAACTAAGAAAGGTTCCTACTTTAACCAA_5431	0	0	0	1	0.655	1.000000e+05	3.363617e-17
0	CTGAACTTGAGCAAGCCTTCTACGATGCCCA_9472	0	0	0	1	0.382	1.000000e+05	3.005055e-10
0	CTGAAGATGGATAAGTTTATGTTCATCCTCC_9986	0	0	0	1	0.745	1.000000e+05	3.750069e-10
0	CTGAAGATTTTAAGATATTAACTGTGGCATA_6124	0	0	0	1	0.673	1.000000e+05	3.925852e-15
0	CTGAAGTCGAGAACTGGAGAGCTGTGAAAAG_8167	0	0	0	1	0.382	1.000000e+05	9.153131e-13
0	CTGAAGTTGATCTGAGTAAGCAGATCCAGCC_9736	0	0	0	1	0.400	1.000000e+05	1.179698e-11
0	CTGAAGTTGATCTGAGTAAGCCGATCCAGCC_9092	0	0	0	1	0.691	1.000000e+05	8.814792e-13
0	CTGAATCTCGAACACATGAGCAGTCTTGGGA_1264	0	0	0	1	0.345	1.000000e+05	3.363617e-17
0	CTGAATCTCGACTCTCTTGCTTTTTCAATAA_4426	0	0	0	1	0.655	1.000000e+05	3.363617e-17
0	CTGAATGTCATTGGTGAGACCATGTCATTCA_8154	0	0	0	1	0.382	1.000000e+05	9.153131e-13
0	CTGAATGTTATTGGTGAGACCATGTCATTCA_6889	0	0	0	1	0.636	1.000000e+05	6.793639e-15
0	CTGACACATAACAACTGAGAGAACTGACTCA_2188	0	0	0	1	0.345	1.000000e+05	3.363617e-17
0	CTGACCAACAATTGTGGGTTGAAAAGGGATC_10209	0	0	0	1	0.455	1.000000e+05	3.042499e-09
0	CTGACGAACCAAATTGAGAAATCAAAATCAA_945	0	0	0	1	0.364	1.000000e+05	1.039316e-17
0	CTGACTCACTACTTGATCACATGGCAATGAA_6403	0	0	0	1	0.364	1.000000e+05	2.070437e-14
0	CTGACTCCATTTTTATGATATACCAGTGTAA_1403	0	0	0	1	0.345	1.000000e+05	3.363617e-17
0	CTGACTTCCATCGGGTCATCTACCCCCATGC_6957	0	0	0	1	0.636	1.000000e+05	6.793639e-15
0	CTGAGACAGCTCCGTCTACTGAGGTGGATGA_5284	0	0	0	1	0.655	1.000000e+05	3.363617e-17
0	CTGAGACTATACAACGAAATCGATGTACCAC_6580	0	0	0	1	0.673	1.000000e+05	7.851950e-15
0	CTGAGACTATACAATGAAATCGATGTACCAC_3495	0	0	0	1	0.345	1.000000e+05	3.363617e-17
0	CTGAGACTCATAATATTCCTTCACATCACAA_8476	0	0	0	1	0.364	1.000000e+05	1.151355e-13
0	CTGAGACTCTCAACTTCCTTCAACATCATGA_9807	0	0	0	1	0.364	1.000000e+05	3.297680e-10
0	CTGAGACTTGGGCTACAAGATAAGAGACTAA_9952	0	0	0	1	0.745	1.000000e+05	3.750069e-10
0	CTGAGGCAACTCCGATAGCTGAGGTTGAAGA_9106	0	0	0	1	0.655	1.000000e+05	8.116950e-13
0	CTGAGGCAACTCCGTTTGCTGATGTGGATGA_6567	0	0	0	1	0.364	1.000000e+05	6.212596e-15
0	CTGAGGCAGCTCCTATAGCTGAGGTTGAAGA_9516	0	0	0	1	0.400	1.000000e+05	6.621752e-11
0	CTGAGGTGGATGACATCTCTCTACTGAACCC_8435	0	0	0	1	0.691	1.000000e+05	1.831554e-13
0	CTGAGGTTTTGACTTCTGCTACAGATTTTTC_8031	0	0	0	1	0.382	1.000000e+05	9.153131e-13
0	CTGAGTTCAAGATGATTGCAATTCTACAGAA_6622	0	0	0	1	0.364	1.000000e+05	6.793639e-15
0	CTGAGTTTTTCTCTGGATCGAGGATACAAGA_2961	0	0	0	1	0.345	1.000000e+05	3.363617e-17
0	CTGATAAGATCTGTAACCTTCCGAATGGGAA_5623	0	0	0	1	0.545	1.000000e+05	8.142788e-20
0	CTGATAAGATCTTTTACCTTCCGAATGGGAA_7860	0	0	0	1	0.545	1.000000e+05	1.311826e-13
0	CTGATCAATCTTCGCGTTTGGGGGTGTAAGC_941	0	0	0	1	0.364	1.000000e+05	1.039316e-17
0	CTGATGAAATCCTGCTTCCTCTATTGCTCTC_2480	0	0	0	1	0.345	1.000000e+05	3.363617e-17
0	CTGATGGCTGCTGCTGTCCGGAACAAACAAG_8616	0	0	0	1	0.364	1.000000e+05	1.151355e-13
0	CTGATGGTTAGGAAATAATGCAACACAATAC_4803	0	0	0	1	0.655	1.000000e+05	3.363617e-17
0	CTGATGTGGATGAGATCCCTTTTCAACCCAC_10183	0	0	0	1	0.455	1.000000e+05	3.042499e-09
0	CTGATTAGTGTTCTTTATAATTTCGTTTTGC_10773	0	0	0	1	0.745	1.000000e+05	5.834164e-09
0	CTGATTCCAACAATCTTGCAGCTTCAATACC_1558	0	0	0	1	0.345	1.000000e+05	3.363617e-17
0	CTGATTCTCTGATAGATCTAAAACCACCAGA_5819	0	0	0	1	0.364	1.000000e+05	1.913071e-14
0	CTGATTCTTCCTTAAGGTACTTAAAATCTAC_2583	0	0	0	1	0.345	1.000000e+05	3.363617e-17
0	CTGATTTGTTTACTTTATAATTTCGTTTTGC_6016	0	0	0	1	0.364	1.000000e+05	1.364184e-14
0	CTGCAACACATTACCACTTCACAAACAAAGA_4386	0	0	0	1	0.655	1.000000e+05	3.363617e-17
0	CTGCAAGATTGTTGGAATCAGAGGGAATCCA_2502	0	0	0	1	0.345	1.000000e+05	3.363617e-17
0	CTGCAAGATTGTTGGAATCTGAGGGAATCCA_9779	0	0	0	1	0.727	1.000000e+05	5.015943e-10
0	CTGCAAGTGTTTTAGAAAAGGAGATTCTTCC_2710	0	0	0	1	0.345	1.000000e+05	3.363617e-17
0	CTGCAATCTCTCAAAGACTCACCCGCCATTC_7409	0	0	0	1	0.673	1.000000e+05	1.194942e-14
0	CTGCAATCTCTTAAAGATTCACCCGCCATTC_9150	0	0	0	1	0.382	1.000000e+05	8.684911e-12
0	CTGCACTTACAACTCTATTTCTCCAAAAGAA_4025	0	0	0	1	0.345	1.000000e+05	3.363617e-17
0	CTGCAGAAGGCCATGCGAATGCTCAAGGCTC_8369	0	0	0	1	0.364	1.000000e+05	2.825852e-14
0	CTGCAGCTCCTTCACTAAACTCATATCTAGC_3838	0	0	0	1	0.345	1.000000e+05	3.363617e-17
0	CTGCAGCTCTTAGAACATCTAGAAGTTATAA_3078	0	0	0	1	0.345	1.000000e+05	3.363617e-17
0	CTGCCAAATATCTTTTCAAAATCATTATTCA_7049	0	0	0	1	0.636	1.000000e+05	6.793639e-15
0	CTGCCAAGTATCTTTTCAAAATTGTTATTCA_7972	0	0	0	1	0.382	1.000000e+05	9.153131e-13
0	CTGCCATAGATTTTTCAGGTATGGAAGATGA_8721	0	0	0	1	0.382	1.000000e+05	5.360916e-13
0	CTGCCTTCTTTTTCATTTATGAATCCCTCAC_2857	0	0	0	1	0.345	1.000000e+05	3.363617e-17
0	CTGCCTTTTCAACGTTTGAGATGTCTTGACA_8755	0	0	0	1	0.691	1.000000e+05	4.096964e-13
0	CTGCCTTTTCAGCGTTTGAGATGTCTTGACA_1151	0	0	0	1	0.345	1.000000e+05	3.363617e-17
0	CTGCGTCTTTACACTACACATTGACAAGTCC_712	0	0	0	1	0.491	1.000000e+05	2.031939e-20
0	CTGCTCATGTGTTCGAGATTCAGATGTATTA_3333	0	0	0	1	0.345	1.000000e+05	3.363617e-17
0	CTGCTCCGATTTTATGATAAACCAGTGTAAC_9495	0	0	0	1	0.709	1.000000e+05	1.585100e-11
0	CTGCTGAGACTATACAACGAAATCGATGTAC_6583	0	0	0	1	0.673	1.000000e+05	7.851950e-15
0	CTGCTGAGACTATACAATGAAATCGATGTAC_3700	0	0	0	1	0.345	1.000000e+05	3.363617e-17
0	CTGCTGTTTGCTCCAAACCTGATCAATCTTC_3076	0	0	0	1	0.345	1.000000e+05	3.363617e-17
0	CTGCTGTTTGCTCCAAACCTTATTAATCTTC_4471	0	0	0	1	0.655	1.000000e+05	3.363617e-17
0	CTGCTTACTCAGATCAACTTCAGCGAAAAAA_8730	0	0	0	1	0.382	1.000000e+05	2.731415e-14
0	CTGCTTCCTCTATTGCTCTCTGTTTCCTGAA_1440	0	0	0	1	0.345	1.000000e+05	3.363617e-17
0	CTGCTTCGATCCAAGTACTCTCCTCGTCTGA_4827	0	0	0	1	0.655	1.000000e+05	3.363617e-17
0	CTGCTTCGTAGTAATGAAGTTGAGCTTCAAA_3909	0	0	0	1	0.345	1.000000e+05	3.363617e-17
0	CTGCTTTATGACACGGATACAAAAACAGAGC_152	0	0	0	1	0.545	1.000000e+05	7.877934e-33
0	CTGGAAACGCTTGGGATTTGTTGAAAAAGAA_7917	0	0	0	1	0.382	1.000000e+05	9.153131e-13
0	CTGGAAAGGAAGAATCTCCTTTTCTAAAACA_1609	0	0	0	1	0.345	1.000000e+05	3.363617e-17
0	CTGGAAGTGGAAAAACAGATAAGGGATAAGA_2865	0	0	0	1	0.345	1.000000e+05	3.363617e-17
0	CTGGAAGTGGATAAACAGATAAGGGATAAGA_7606	0	0	0	1	0.673	1.000000e+05	1.449840e-12
0	CTGGAATGCTCTGCCTTTTCAACGTTTGAGA_8753	0	0	0	1	0.691	1.000000e+05	4.096964e-13
0	CTGGAATGCTCTGCCTTTTCAGCGTTTGAGA_1139	0	0	0	1	0.345	1.000000e+05	3.363617e-17
0	CTGGACACCGGAAACGCTTGGGATTTGTTGA_7216	0	0	0	1	0.636	1.000000e+05	6.793639e-15
0	CTGGACACTGGAAACGCTTGGGATTTGTTGA_8793	0	0	0	1	0.400	1.000000e+05	1.248194e-11
0	CTGGACAGATCCTTATTGATACACTAGTTCA_9846	0	0	0	1	0.745	1.000000e+05	3.750069e-10
0	CTGGACTTGAGCAAGCCTTCGACGATGCCCC_4390	0	0	0	1	0.655	1.000000e+05	3.363617e-17
0	CTGGAGAAGATCCCGGTTTGGCCTTGGTCAA_4669	0	0	0	1	0.655	1.000000e+05	3.363617e-17
0	CTGGAGTTGTTGTTAGAAGTTTGATGTGCAA_1830	0	0	0	1	0.345	1.000000e+05	3.363617e-17
0	CTGGATAAGTGAGGGATTCATAAATGAAAAA_1241	0	0	0	1	0.345	1.000000e+05	3.363617e-17
0	CTGGATCGGCTTACTCAGATCAACTTCAGCA_7499	0	0	0	1	0.673	1.000000e+05	8.923374e-15
0	CTGGATTCTGGAGCGTGGTCATTCTCTTAGA_460	0	0	0	1	0.491	1.000000e+05	2.031939e-20
0	CTGGCGAACCAAACGCTAGACCAACTGAAAC_196	0	0	0	1	0.545	1.000000e+05	7.877934e-33
0	CTGGCTTCTCTGCAGAAGGCCATGCGAATGC_7837	0	0	0	1	0.364	1.000000e+05	1.988814e-14
0	CTGGGCATCGTAGAAGGCTTGCTCAAGTTCA_9476	0	0	0	1	0.382	1.000000e+05	3.005055e-10
0	CTGGGTGACTTCCCAGTGTATTTTTCCCAAC_7827	0	0	0	1	0.364	1.000000e+05	1.988814e-14
0	CTGGGTGGCTTCCTAATGTGTTCTCCCCCAC_7061	0	0	0	1	0.636	1.000000e+05	6.793639e-15
0	CTGGGTGGCTTCCTAATGTGTTTTCCCCCAC_7938	0	0	0	1	0.382	1.000000e+05	9.153131e-13
0	CTGGTAATTCATTAAGACTCTGATTCTCTGA_5865	0	0	0	1	0.364	1.000000e+05	1.913071e-14
0	CTGGTGGTTTTAGATCTATCAGAGAATCAGA_5851	0	0	0	1	0.364	1.000000e+05	1.913071e-14
0	CTGGTTTATCATAAAATCGGAGCAGACATTC_8850	0	0	0	1	0.691	1.000000e+05	7.829516e-13
0	CTGGTTTGGCCTTGGTCAAAAGATCATATAA_4136	0	0	0	1	0.345	1.000000e+05	3.363617e-17
0	CTGGTTTGTAAATCTCTTCCTCTTATTTGCA_7590	0	0	0	1	0.673	1.000000e+05	1.449840e-12
0	CTGGTTTTCACAATAACGTAAGAAGTTAGAC_5208	0	0	0	1	0.655	1.000000e+05	3.363617e-17
0	CTGGTTTTGAATGATTAGGACACTAGTAAGC_1917	0	0	0	1	0.345	1.000000e+05	3.363617e-17
0	CTGTAAACAAAGGTCATATGCGTTTGGATTC_2450	0	0	0	1	0.345	1.000000e+05	3.363617e-17
0	CTGTAAACAAAGGTGATATGCGTTTGGATTC_9302	0	0	0	1	0.709	1.000000e+05	7.310192e-12
0	CTGTAACCTTCCGAATGGGAAAGTATATGTC_5637	0	0	0	1	0.545	1.000000e+05	8.142788e-20
0	CTGTAATATATAATAACACAAGTTGTAATTA_969	0	0	0	1	0.400	1.000000e+05	3.624453e-17
0	CTGTAATTGACTTAGTCGGTTCTCAGATCTC_10140	0	0	0	1	0.255	1.000000e+05	3.750069e-10
0	CTGTACGGTATGGGGGGAGTAGGCAAAACGA_3566	0	0	0	1	0.345	1.000000e+05	3.363617e-17
0	CTGTAGCAGATGAAGTCAAAACCTCAGTTGC_9082	0	0	0	1	0.655	1.000000e+05	7.149583e-13
0	CTGTATAATTTCGTAAGAAAAAAATCTAGAA_7632	0	0	0	1	0.673	1.000000e+05	1.449840e-12
0	CTGTATGCATTTGCTCTGTTCTCGTAAACAA_826	0	0	0	1	0.564	1.000000e+05	2.327224e-24
0	CTGTATTGACTATTCCTAAAACAGAGAACAA_365	0	0	0	1	0.527	1.000000e+05	2.698068e-26
0	CTGTCAAATATCTCTTCAATCTCATTATTCA_5900	0	0	0	1	0.364	1.000000e+05	1.913071e-14
0	CTGTCAACATGACTTGCACATCAAACTTCTA_1436	0	0	0	1	0.345	1.000000e+05	3.363617e-17
0	CTGTCATCTAGGCTTTTATTTATTGAATTCA_10348	0	0	0	1	0.400	1.000000e+05	1.972344e-10
0	CTGTCATCTATTTTAGAAAACTTATTGTTGA_6612	0	0	0	1	0.364	1.000000e+05	6.793639e-15
0	CTGTCCAGCTTTTCCCTCTTTATCTTCCTCC_9912	0	0	0	1	0.745	1.000000e+05	3.750069e-10
0	CTGTCCATGTATATGACCCAAAAATTTGAAA_7635	0	0	0	1	0.673	1.000000e+05	1.449840e-12
0	CTGTCTCAACCACCACATCAAACTCTACTTA_8554	0	0	0	1	0.364	1.000000e+05	1.151355e-13
0	CTGTCTCAGCCACCACATCAAGTTCTACGTA_8776	0	0	0	1	0.691	1.000000e+05	5.705041e-13
0	CTGTCTCTTTGTCATGTGATCGAGTAGTGAA_7366	0	0	0	1	0.636	1.000000e+05	6.793639e-15
0	CTGTCTTGAATCACTTGTTAGGAAACTATGC_10841	0	0	0	1	0.418	1.000000e+05	5.214577e-09
0	CTGTGAAAAGGATGTCGCTAATGAATAACAA_8150	0	0	0	1	0.382	1.000000e+05	9.153131e-13
0	CTGTGAATTTTGAGAGATGGGAGGTTGTGTC_5579	0	0	0	1	0.545	1.000000e+05	1.089464e-20
0	CTGTGAGAAAGATTTCTTTGATGAATAATGA_2321	0	0	0	1	0.345	1.000000e+05	3.363617e-17
0	CTGTGAGTGTTTTAGAGAAGGAGATTCTTCC_5058	0	0	0	1	0.655	1.000000e+05	3.363617e-17
0	CTGTGGATATCATCTGATCTTGGAAAGCATA_9035	0	0	0	1	0.655	1.000000e+05	9.635237e-13
0	CTGTGGATATTTTCTGATCTTGGAAAGCATA_7930	0	0	0	1	0.382	1.000000e+05	9.153131e-13
0	CTGTGGCATATCACTGAAATTACTCAACATC_6129	0	0	0	1	0.673	1.000000e+05	3.925852e-15
0	CTGTGGTTTCAAGCCCTGCACAAGAAGAATC_2575	0	0	0	1	0.345	1.000000e+05	3.363617e-17
0	CTGTGTGTAGGTTCATGATCTGCTGAGACTA_5307	0	0	0	1	0.655	1.000000e+05	3.363617e-17
0	CTGTGTTACATCTCCATATGGAACTGTTGGA_6474	0	0	0	1	0.364	1.000000e+05	2.070437e-14
0	CTGTTACTCTGCTTTTTGCTTCATCTGTCAA_3071	0	0	0	1	0.345	1.000000e+05	3.363617e-17
0	CTGTTAGAAAAATTGGTTACCCTGAGGCGAC_9386	0	0	0	1	0.709	1.000000e+05	8.900604e-12
0	CTGTTCTCGTAAACAAGTGACAACAAAGAAA_288	0	0	0	1	0.545	1.000000e+05	7.877934e-33
0	CTGTTCTCGTCAAAACAAGTGACAACAAAGA_677	0	0	0	1	0.491	1.000000e+05	2.031939e-20
0	CTGTTGCTAGATATGAGTTTAGTGAAGGAGC_1293	0	0	0	1	0.345	1.000000e+05	3.363617e-17
0	CTGTTGGATGTGGGAGATAATGATAGAGAAG_6440	0	0	0	1	0.364	1.000000e+05	2.070437e-14
0	CTGTTGGATGTGTGAGATAATGATAGAGAAG_10408	0	0	0	1	0.745	1.000000e+05	3.863978e-09
0	CTGTTTAAAAAATGGTTACCCTGAGGCGACC_6042	0	0	0	1	0.327	1.000000e+05	3.925852e-15
0	CTGTTTCCTCAAGTATAAGATAGAAGAAGAC_9420	0	0	0	1	0.382	1.000000e+05	8.447098e-12
0	CTGTTTCCTGAAGACTATCTTATTGATAAAG_1168	0	0	0	1	0.345	1.000000e+05	3.363617e-17
0	CTGTTTTAGGAATAGTCAATACAGTGACATC_360	0	0	0	1	0.527	1.000000e+05	2.698068e-26
0	CTTAAAATCATTAGGATTGGGCGCGTAATCA_2975	0	0	0	1	0.345	1.000000e+05	3.363617e-17
0	CTTAAAATCTACCTCTTTTATACATTCCACC_3727	0	0	0	1	0.345	1.000000e+05	3.363617e-17
0	CTTAAAATCTTCAGGATTGGGCGCGTAATCA_5298	0	0	0	1	0.655	1.000000e+05	3.363617e-17
0	CTTAACGATGAGTGTTTGTTTCGGCTTCATA_4427	0	0	0	1	0.655	1.000000e+05	3.363617e-17
0	CTTAACTTTGTGTTCCTATGTATGCATTTGC_1025	0	0	0	1	0.509	1.000000e+05	6.672557e-18
0	CTTAAGATGTAAAAACTCACTCCCTCACAAG_3639	0	0	0	1	0.345	1.000000e+05	3.363617e-17
0	CTTAAGATGTAAAAGCTCCCTCCCAAGTCTA_4989	0	0	0	1	0.655	1.000000e+05	3.363617e-17
0	CTTAAGGATTTGACGTGGCTTTTGTTTGCTC_1930	0	0	0	1	0.345	1.000000e+05	3.363617e-17
0	CTTAAGGTACTTAAAATCTACCTCTTTTATA_3480	0	0	0	1	0.345	1.000000e+05	3.363617e-17
0	CTTAAGTAGAGTTTGATGTGGTGGTTGAGAC_8574	0	0	0	1	0.364	1.000000e+05	1.151355e-13
0	CTTAATAGTGTTCTCTCTCTGTTTCCTCAAG_1588	0	0	0	1	0.345	1.000000e+05	3.363617e-17
0	CTTAATATGACACGGATACAAAAACAGAGCA_5619	0	0	0	1	0.509	1.000000e+05	2.179013e-17
0	CTTAATTACAACTTGTGTTATTATATATTAC_967	0	0	0	1	0.400	1.000000e+05	3.624453e-17
0	CTTACCTACTTGTAGGCTGCGTTGAGGAGCC_2249	0	0	0	1	0.345	1.000000e+05	3.363617e-17
0	CTTACGGACTGTTGAACTTCTAGACACAACA_1345	0	0	0	1	0.345	1.000000e+05	3.363617e-17
0	CTTACGTAGAACTTGATGTGGTGGCTGAGAC_8778	0	0	0	1	0.691	1.000000e+05	5.705041e-13
0	CTTACGTTATTGTGAAAACCAGATAGTATAA_4844	0	0	0	1	0.655	1.000000e+05	3.363617e-17
0	CTTACTTCTTTCAATCGCATGTATTTGTGCA_3688	0	0	0	1	0.345	1.000000e+05	3.363617e-17
0	CTTACTTCTTTCACTCGCATGTATTTGTGCA_5206	0	0	0	1	0.655	1.000000e+05	3.363617e-17
0	CTTAGAGATTTTATATTATGCATATAGTGAC_2185	0	0	0	1	0.345	1.000000e+05	3.363617e-17
0	CTTAGATAATTTTTTACTATGCATACATTGA_8866	0	0	0	1	0.582	1.000000e+05	6.770312e-15
0	CTTAGCAGCATCTGTTTAAAAAATGGTTACC_6037	0	0	0	1	0.327	1.000000e+05	3.925852e-15
0	CTTAGCTAATCTCCGACAACTTTTCCTGTAA_4174	0	0	0	1	0.345	1.000000e+05	3.363617e-17
0	CTTAGCTTAAGATGTAAAAGCTCCCTCCCAA_4821	0	0	0	1	0.655	1.000000e+05	3.363617e-17
0	CTTAGCTTTTTTGTTTGTCTATTAGAGATTA_8956	0	0	0	1	0.364	1.000000e+05	7.365341e-14
0	CTTAGTTCTCAAGGAGAATTTGATGTGGTGA_7126	0	0	0	1	0.636	1.000000e+05	6.793639e-15
0	CTTAGTTCTCAAGGAGTATTTGATATAGTGA_8187	0	0	0	1	0.382	1.000000e+05	9.153131e-13
0	CTTAGTTTTTGTCTGGATCGAGTATACAAGA_4437	0	0	0	1	0.655	1.000000e+05	3.363617e-17
0	CTTATCACATCATATTGCCGAGCCTTGAGCA_6766	0	0	0	1	0.364	1.000000e+05	6.793639e-15
0	CTTATCACTTGTCACGCTGAGATACAAAGGC_6944	0	0	0	1	0.636	1.000000e+05	6.793639e-15
0	CTTATCAGTTCCAAAGTATTATCTGTGAATA_931	0	0	0	1	0.509	1.000000e+05	1.089217e-17
0	CTTATCCCTTATCTGTTTATCCACTTCCAGA_7652	0	0	0	1	0.673	1.000000e+05	1.449840e-12
0	CTTATCCCTTATCTGTTTTTCCACTTCCAGA_1503	0	0	0	1	0.345	1.000000e+05	3.363617e-17
0	CTTATCTGTTTATCCACTTCCAGATCTTTGC_7634	0	0	0	1	0.673	1.000000e+05	1.449840e-12
0	CTTATCTGTTTTTCCACTTCCAGATCTTTGC_3068	0	0	0	1	0.345	1.000000e+05	3.363617e-17
0	CTTATGGCTGCTGCTGTCCGGAACAAACAAG_7412	0	0	0	1	0.673	1.000000e+05	1.194942e-14
0	CTTATTAATCTTCGCGTTTGGGGGTGTAAGC_4802	0	0	0	1	0.655	1.000000e+05	3.363617e-17
0	CTTATTGAAAAAGCAAGAGAGTCGAGATTCA_4843	0	0	0	1	0.655	1.000000e+05	3.363617e-17
0	CTTATTTTAGAATTGTCTATCCATCTGATTA_5381	0	0	0	1	0.655	1.000000e+05	3.363617e-17
0	CTTCAAAACATGGAGAATTTCATCTTCCATA_1049	0	0	0	1	0.345	1.000000e+05	3.363617e-17
0	CTTCAACATCATGATAACTCTTTTCCCATAA_9446	0	0	0	1	0.382	1.000000e+05	8.447098e-12
0	CTTCAAGAAAAGTAAGATTAGGAGCAAACAA_2289	0	0	0	1	0.345	1.000000e+05	3.363617e-17
0	CTTCAATCCGAGTACTCTCCTCTTCGCTTAC_4129	0	0	0	1	0.345	1.000000e+05	3.363617e-17
0	CTTCAATCTCAGGGTCGACTATGTCATTGCA_4889	0	0	0	1	0.655	1.000000e+05	3.363617e-17
0	CTTCAATCTCAGGGTCGATTATGTCATTGCA_1727	0	0	0	1	0.345	1.000000e+05	3.363617e-17
0	CTTCACCCGCGATCCCACTTTTAGAATCCAA_6589	0	0	0	1	0.364	1.000000e+05	1.149090e-14
0	CTTCACTAATTATATCCTCTACTTCCTTTGA_9574	0	0	0	1	0.473	1.000000e+05	1.572025e-11
0	CTTCACTACTCGTTCTAAGGAAGTTTGTGGA_7100	0	0	0	1	0.636	1.000000e+05	6.793639e-15
0	CTTCACTTTCTTCTACAAACTTTTGTTGTCA_8603	0	0	0	1	0.364	1.000000e+05	1.151355e-13
0	CTTCAGCAAAAAAAATGCCACTCTCGTTGCA_4817	0	0	0	1	0.655	1.000000e+05	3.363617e-17
0	CTTCAGCGAAAAAAATGCCACTCTCGTTGCA_8946	0	0	0	1	0.364	1.000000e+05	7.365341e-14
0	CTTCAGGAAACAGAGAGCAATAGAGGAAGCA_2375	0	0	0	1	0.345	1.000000e+05	3.363617e-17
0	CTTCAGGTAGTTCATCTAATCCAATGCCGGC_8169	0	0	0	1	0.382	1.000000e+05	9.153131e-13
0	CTTCATAGAAACATTACACAGACTCATGAGA_9559	0	0	0	1	0.709	1.000000e+05	1.802087e-11
0	CTTCATAGAAACATTACACAGAGACTCATGA_2050	0	0	0	1	0.345	1.000000e+05	3.363617e-17
0	CTTCATCATCGTCTCGGAACAAAAGTCCCAC_3159	0	0	0	1	0.345	1.000000e+05	3.363617e-17
0	CTTCATCTGCTACAGATTTTTCTGGAATGGA_6853	0	0	0	1	0.636	1.000000e+05	6.793639e-15
0	CTTCATCTGTCAACATGACTTGCACATCAAA_8551	0	0	0	1	0.364	1.000000e+05	1.151355e-13
0	CTTCATGAGACTTTAGTTACACTGGTATATC_4181	0	0	0	1	0.345	1.000000e+05	3.363617e-17
0	CTTCATGAGACTTTAGTTACACTGGTTTATC_5151	0	0	0	1	0.655	1.000000e+05	3.363617e-17
0	CTTCATGATATTTATCATTTGGTACACATAA_9485	0	0	0	1	0.291	1.000000e+05	3.516825e-11
0	CTTCCAATTAACGTGGGTCCCGCCTTTTCTA_114	0	0	0	1	0.455	1.000000e+05	7.877934e-33
0	CTTCCATACCTGAAAAATCTATGGCAGATGA_8717	0	0	0	1	0.382	1.000000e+05	5.360916e-13
0	CTTCCATCGGATCATCAACCCCCATGCGCCC_3796	0	0	0	1	0.345	1.000000e+05	3.363617e-17
0	CTTCCATCGGGTCATCTACCCCCATGCGTCC_7238	0	0	0	1	0.636	1.000000e+05	6.793639e-15
0	CTTCCATGAGACGGTTCCATGCCTTTTCAAG_3673	0	0	0	1	0.345	1.000000e+05	3.363617e-17
0	CTTCCATTAGACAGTTCCATACCTTGTCAAG_7388	0	0	0	1	0.636	1.000000e+05	6.793639e-15
0	CTTCCATTCCAGAAAAATCTGTAGCAGATGA_6846	0	0	0	1	0.636	1.000000e+05	6.793639e-15
0	CTTCCCAAGATCGGATGATATCCATAGAGCC_2338	0	0	0	1	0.345	1.000000e+05	3.363617e-17
0	CTTCCGCTAGTTCCTCCTCCTCTCCATCGTC_4638	0	0	0	1	0.655	1.000000e+05	3.363617e-17
0	CTTCCGCTAGTTCCTCCTCCTCTCCTGCGTC_4215	0	0	0	1	0.345	1.000000e+05	3.363617e-17
0	CTTCCTCCAACAACAAACATGCACGGACAAG_6544	0	0	0	1	0.364	1.000000e+05	6.212596e-15
0	CTTCCTCTATTGCTCTCTGTTTCCTGAAGAC_2355	0	0	0	1	0.345	1.000000e+05	3.363617e-17
0	CTTCCTTCAACATCATGATAACTCTTTTCCC_9411	0	0	0	1	0.382	1.000000e+05	8.447098e-12
0	CTTCGAGAGACGAAGACGATGGAGAGGAGGA_7495	0	0	0	1	0.673	1.000000e+05	8.923374e-15
0	CTTCGAGAGACGAAGACGCAGGAGAGGAGGA_9282	0	0	0	1	0.382	1.000000e+05	6.093781e-12
0	CTTCGATCCAAGTACTCTCCTCGTCTGATCA_4309	0	0	0	1	0.655	1.000000e+05	3.363617e-17
0	CTTCGTGAGTAGTGTCGTTTTGCCTACTCCC_2300	0	0	0	1	0.345	1.000000e+05	3.363617e-17
0	CTTCGTTGATCTGAGTTCAAGATGATTGCAA_6777	0	0	0	1	0.364	1.000000e+05	6.793639e-15
0	CTTCTAACCTTTAGTTATTGTGAAAACCAGA_9266	0	0	0	1	0.345	1.000000e+05	4.621153e-12
0	CTTCTACAAACTTTTGTTGTCATGGTCTAAA_4225	0	0	0	1	0.345	1.000000e+05	3.363617e-17
0	CTTCTATACGCACATTAGAGAGGTTCGAGAA_5082	0	0	0	1	0.655	1.000000e+05	3.363617e-17
0	CTTCTATCTTATACTTGAGGAAACAGAGAGA_9401	0	0	0	1	0.382	1.000000e+05	8.447098e-12
0	CTTCTATTCGCACATTAGAGAGGTTTGAGAA_1313	0	0	0	1	0.345	1.000000e+05	3.363617e-17
0	CTTCTCAAACCTCTCTAATGTGCGAATAGAA_1597	0	0	0	1	0.345	1.000000e+05	3.363617e-17
0	CTTCTCACGCAGATCAACAACAAGTTTTCTA_4892	0	0	0	1	0.655	1.000000e+05	3.363617e-17
0	CTTCTCACGCAGATCAACAATAAGTTTTCTA_5700	0	0	0	1	0.364	1.000000e+05	1.984209e-14
0	CTTCTCCAGATTTAATAGCAGATTCAATCTC_4460	0	0	0	1	0.655	1.000000e+05	3.363617e-17
0	CTTCTCCCGATTTAATAGCAGATTCAATCTC_4238	0	0	0	1	0.345	1.000000e+05	3.363617e-17
0	CTTCTCGAACCTCTCTAATGTGCGTATAGAA_4568	0	0	0	1	0.655	1.000000e+05	3.363617e-17
0	CTTCTCGATCACATGACAACGAGACCGAGAC_5771	0	0	0	1	0.527	1.000000e+05	1.116277e-15
0	CTTCTCTACCTAATCTGTGAATCTTTCTCTC_10299	0	0	0	1	0.400	1.000000e+05	4.066364e-10
0	CTTCTCTGCAGAAGGCCATGCGAATGCTCAA_7838	0	0	0	1	0.364	1.000000e+05	1.988814e-14
0	CTTCTGCAGAGAAGCCAGATTCTTGGAGAGA_3576	0	0	0	1	0.345	1.000000e+05	3.363617e-17
0	CTTCTGGTAATTCATTAAGACTCTGATTCTC_5887	0	0	0	1	0.364	1.000000e+05	1.913071e-14
0	CTTCTGGTTTCACTAAACCAGTGTCTCACCC_3067	0	0	0	1	0.345	1.000000e+05	3.363617e-17
0	CTTCTGTTTCCAACCTTCTTATCACATCATA_6783	0	0	0	1	0.364	1.000000e+05	6.793639e-15
0	CTTCTTACGTTATTGTGAAAACCAGATAGTA_4973	0	0	0	1	0.655	1.000000e+05	3.363617e-17
0	CTTCTTATCACATCATATTGCCGAGCCTTGA_6703	0	0	0	1	0.364	1.000000e+05	6.793639e-15
0	CTTCTTATCCCTTATCTGTTTATCCACTTCC_7586	0	0	0	1	0.673	1.000000e+05	1.449840e-12
0	CTTCTTATCCCTTATCTGTTTTTCCACTTCC_2191	0	0	0	1	0.345	1.000000e+05	3.363617e-17
0	CTTCTTCTCTATCATTATCTCACACATCCAA_4820	0	0	0	1	0.655	1.000000e+05	3.363617e-17
0	CTTCTTGTGCAGGGCTTGAAACCACAGAATC_2775	0	0	0	1	0.345	1.000000e+05	3.363617e-17
0	CTTCTTGTGCAGGGCTTGAAACCACTGAATC_5139	0	0	0	1	0.655	1.000000e+05	3.363617e-17
0	CTTCTTGTTTGCATAACCGTTCTCATCGTTC_8496	0	0	0	1	0.364	1.000000e+05	1.151355e-13
0	CTTGAACACTACCCTGTTTATCTTCCTGCCC_10126	0	0	0	1	0.255	1.000000e+05	3.750069e-10
0	CTTGAACTAGTGTATCAATAAGGATCTGTCC_9835	0	0	0	1	0.745	1.000000e+05	3.750069e-10
0	CTTGAACTCAGATCAACGAAGGAACTTACTA_6626	0	0	0	1	0.364	1.000000e+05	6.793639e-15
0	CTTGAATGACATGGTCTCACCAATAACATTC_7062	0	0	0	1	0.636	1.000000e+05	6.793639e-15
0	CTTGAATGACATGGTCTCACCAATGACATTC_8228	0	0	0	1	0.382	1.000000e+05	9.153131e-13
0	CTTGAATGGGGAGGATGCGAAGTCGTGTTTC_9744	0	0	0	1	0.400	1.000000e+05	1.304622e-10
0	CTTGAATGGGGAGGATGTGAAGTCGTGTTTC_8889	0	0	0	1	0.655	1.000000e+05	6.704697e-13
0	CTTGACAAAGTTGCTATTTTTGGTTAAAGTA_4670	0	0	0	1	0.655	1.000000e+05	3.363617e-17
0	CTTGACTTTTGGTACTTCACGTAACCCAACA_52	0	0	0	1	0.455	1.000000e+05	7.877934e-33
0	CTTGAGAAAGGAACACTTACAAAAAAAAATC_6415	0	0	0	1	0.364	1.000000e+05	2.070437e-14
0	CTTGAGAACTGAGACTCTCAACTTCCTTCAA_9809	0	0	0	1	0.364	1.000000e+05	3.297680e-10
0	CTTGAGATTGTACTGAGTTTTTCTCTGGATC_2615	0	0	0	1	0.345	1.000000e+05	3.363617e-17
0	CTTGAGATTGTACTTAGTTTTTGTCTGGATC_4383	0	0	0	1	0.655	1.000000e+05	3.363617e-17
0	CTTGAGCAAGCCTTCGACGATGCCCCGTAAA_4888	0	0	0	1	0.655	1.000000e+05	3.363617e-17
0	CTTGAGCAAGCCTTCTACGATGCCCAGTAAA_9474	0	0	0	1	0.382	1.000000e+05	3.005055e-10
0	CTTGAGCATTCGCATGGCCTTCTGCAGAGAA_7774	0	0	0	1	0.364	1.000000e+05	1.988814e-14
0	CTTGAGGTGGATTATCATCAAGAGTTTCTTC_9637	0	0	0	1	0.400	1.000000e+05	4.386145e-11
0	CTTGATCACATGGCAATGAAACAGAGAAACA_6470	0	0	0	1	0.364	1.000000e+05	2.070437e-14
0	CTTGATGATATATCTAGGGTTATAACTTCTA_1064	0	0	0	1	0.345	1.000000e+05	3.363617e-17
0	CTTGATGTGGTGGCTGAGACAGCTCCGTCTA_6244	0	0	0	1	0.673	1.000000e+05	3.933852e-15
0	CTTGCAAGTTCCTAACCATTGTAATAAAATA_8332	0	0	0	1	0.364	1.000000e+05	5.530449e-14
0	CTTGCACATCAAACTTCTAACAACAACTCCA_2552	0	0	0	1	0.345	1.000000e+05	3.363617e-17
0	CTTGCGGAGATTACCCATGGTTGGCAAAGTC_2547	0	0	0	1	0.345	1.000000e+05	3.363617e-17
0	CTTGCGGATAATGCCATTTGTGTCATAAGCA_4218	0	0	0	1	0.345	1.000000e+05	3.363617e-17
0	CTTGCGGATAATGCCGTTTGTGTCATAAGCA_4342	0	0	0	1	0.655	1.000000e+05	3.363617e-17
0	CTTGCTCAAGTCCAGGTATGGCTTACACGTA_6795	0	0	0	1	0.636	1.000000e+05	6.793639e-15
0	CTTGCTCAAGTTCAGGTATGGCTTACACGTA_8205	0	0	0	1	0.382	1.000000e+05	9.153131e-13
0	CTTGCTTATGACACAAACGGCATTATCCGCA_5238	0	0	0	1	0.655	1.000000e+05	3.363617e-17
0	CTTGCTTATGACACAAATGGCATTATCCGCA_1668	0	0	0	1	0.345	1.000000e+05	3.363617e-17
0	CTTGGCAAGTAAGATTATTTTCAGCAAATAA_4353	0	0	0	1	0.655	1.000000e+05	3.363617e-17
0	CTTGGCAAGTAAGATTATTTTCAGCAAATAC_2773	0	0	0	1	0.345	1.000000e+05	3.363617e-17
0	CTTGGCAGTCCCGAATGCGTTGAACTTATAA_342	0	0	0	1	0.473	1.000000e+05	2.698068e-26
0	CTTGGGAAAGCCTTTGTTGACGCCCTGTAAA_2430	0	0	0	1	0.345	1.000000e+05	3.363617e-17
0	CTTGGGAAGCAAAAGGAGAAATGTATTGTGC_120	0	0	0	1	0.455	1.000000e+05	7.877934e-33
0	CTTGGGAGGGAGCTTTTACATCTTAAGCTAA_4856	0	0	0	1	0.655	1.000000e+05	3.363617e-17
0	CTTGGGATTTGTTTCAAATGAAGGTTGGGAA_2969	0	0	0	1	0.345	1.000000e+05	3.363617e-17
0	CTTGGTCCTCCCATTCAACCCTTTCTATCCA_2107	0	0	0	1	0.345	1.000000e+05	3.363617e-17
0	CTTGTATGATGAATTGTCTCCACGAATAAAA_7866	0	0	0	1	0.564	1.000000e+05	3.932736e-16
0	CTTGTCATATACATGTATACATCAACTACCC_2021	0	0	0	1	0.345	1.000000e+05	3.363617e-17
0	CTTGTCATATATTATGGAGAGAGAGAATGGA_2956	0	0	0	1	0.345	1.000000e+05	3.363617e-17
0	CTTGTCCGTTCATCTTTATTGTTGGAGGGAA_6870	0	0	0	1	0.636	1.000000e+05	6.793639e-15
0	CTTGTCTCTTCTTGTTTGCATAACCGTTCTC_2546	0	0	0	1	0.345	1.000000e+05	3.363617e-17
0	CTTGTCTTCTTCTATCTTATACTTGAGGAAA_9439	0	0	0	1	0.382	1.000000e+05	8.447098e-12
0	CTTGTGATGTGAAGGAATATTATGAGTCTCA_8575	0	0	0	1	0.364	1.000000e+05	1.151355e-13
0	CTTGTTTACGAGAACAGAGCAAATGCATACA_827	0	0	0	1	0.564	1.000000e+05	2.327224e-24
0	CTTGTTTGATGAATTGTCTCTACGAATAAAA_696	0	0	0	1	0.491	1.000000e+05	2.031939e-20
0	CTTGTTTTGACGAGAACAGAGCAAATGCATA_630	0	0	0	1	0.491	1.000000e+05	2.031939e-20
0	CTTTAAACCATCACACCCTTCTATACGCACA_4362	0	0	0	1	0.655	1.000000e+05	3.363617e-17
0	CTTTAAACCATCACACCCTTCTATTCGCACA_2844	0	0	0	1	0.345	1.000000e+05	3.363617e-17
0	CTTTAACCAAAAATAGCAACTTTGTCAAGCA_4795	0	0	0	1	0.655	1.000000e+05	3.363617e-17
0	CTTTAAGAGATTGCAGTACCTTTAATGGTGC_8479	0	0	0	1	0.364	1.000000e+05	1.151355e-13
0	CTTTAATAGAACCCGATTGGTTTTACAAAAA_10251	0	0	0	1	0.327	1.000000e+05	3.331348e-09
0	CTTTACACTACACATTGACAAGTCCTAGATA_704	0	0	0	1	0.491	1.000000e+05	2.031939e-20
0	CTTTACACTACACATTGACAAGTCTTAGATA_5575	0	0	0	1	0.545	1.000000e+05	1.089464e-20
0	CTTTACCACGTCGTTCTTTTGGAGAAATAGA_1158	0	0	0	1	0.345	1.000000e+05	3.363617e-17
0	CTTTAGACCATGACAACAAAAGTTTGTAGAA_1868	0	0	0	1	0.345	1.000000e+05	3.363617e-17
0	CTTTAGGTAGTTCATCTAATCCAATGCCGGC_7264	0	0	0	1	0.636	1.000000e+05	6.793639e-15
0	CTTTAGTTATTGTGAAAACCAGATAGTATAA_6271	0	0	0	1	0.327	1.000000e+05	1.050656e-14
0	CTTTAGTTTTAAGACTAAAAGTCTAAAACCA_10174	0	0	0	1	0.255	1.000000e+05	3.750069e-10
0	CTTTATCCTTTGCTCCCTCCAACAATAAAGA_8142	0	0	0	1	0.382	1.000000e+05	9.153131e-13
0	CTTTATCCTTTGTTCCCTCCAACAATAAAGA_7179	0	0	0	1	0.636	1.000000e+05	6.793639e-15
0	CTTTATCTCCCTCATTCCACATCTTTTTATC_3101	0	0	0	1	0.345	1.000000e+05	3.363617e-17
0	CTTTATCTTTTTCGTGGCTTGTTGTTCATCA_10114	0	0	0	1	0.255	1.000000e+05	3.750069e-10
0	CTTTATGACACGGATACAAAAACAGAGCAAA_275	0	0	0	1	0.545	1.000000e+05	7.877934e-33
0	CTTTATGCTTTCCAAGATCAGAAAATATCCA_7943	0	0	0	1	0.382	1.000000e+05	9.153131e-13
0	CTTTATGGGAAAAGGGTTATTGTCTTATTGA_8277	0	0	0	1	0.382	1.000000e+05	9.153131e-13
0	CTTTATGGGAAAAGGGTTATTGTCTTGTTGA_6812	0	0	0	1	0.636	1.000000e+05	6.793639e-15
0	CTTTATTGTTGGAGGGAACAAAGGATAAAGA_7176	0	0	0	1	0.636	1.000000e+05	6.793639e-15
0	CTTTATTGTTGGAGGGAGCAAAGGATAAAGA_8033	0	0	0	1	0.382	1.000000e+05	9.153131e-13
0	CTTTATTTCATGATATTTATCATTTGGTACA_10019	0	0	0	1	0.745	1.000000e+05	3.750069e-10
0	CTTTCCAAGATCAGAAAATATCCACAGAGCC_8063	0	0	0	1	0.382	1.000000e+05	9.153131e-13
0	CTTTCCAAGATCAGATGATATCCACAGAGCC_9032	0	0	0	1	0.655	1.000000e+05	9.635237e-13
0	CTTTCCAGAAACTAGAATGCCTGAACTTGTA_3562	0	0	0	1	0.345	1.000000e+05	3.363617e-17
0	CTTTCCCATTCGGAAGGTAAAAGATCTTATC_7862	0	0	0	1	0.545	1.000000e+05	1.311826e-13
0	CTTTCCCATTCGGAAGGTTACAGATCTTATC_5635	0	0	0	1	0.545	1.000000e+05	8.142788e-20
0	CTTTCGATGTATGCCTCATCTGGTGGTTTTA_9135	0	0	0	1	0.382	1.000000e+05	8.684911e-12
0	CTTTCGCGAAACTAGAATGCCTGAACTTGTA_4538	0	0	0	1	0.655	1.000000e+05	3.363617e-17
0	CTTTCTATCCATTCTCTCTCTCCATAATATA_8658	0	0	0	1	0.364	1.000000e+05	1.151355e-13
0	CTTTCTCCCATATGTCATCCAACAATAAAAC_7830	0	0	0	1	0.364	1.000000e+05	1.988814e-14
0	CTTTCTCGAGTGAATCTATATTTCTCGTAGA_8359	0	0	0	1	0.582	1.000000e+05	3.791691e-14
0	CTTTCTCTAAACGATGAGTGTTTGTTTCGGC_5999	0	0	0	1	0.364	1.000000e+05	1.364184e-14
0	CTTTCTCTCTCACTCTCTCTCTTTTCCTTGA_10303	0	0	0	1	0.400	1.000000e+05	4.066364e-10
0	CTTTCTCTCTTCGCTTACTTCTTTCACTCGC_5253	0	0	0	1	0.655	1.000000e+05	3.363617e-17
0	CTTTCTCTTCACTAATTATATCCTCTACTTC_9254	0	0	0	1	0.382	1.000000e+05	2.123707e-12
0	CTTTCTTCCTCCAACAACAAACATGCACGGA_6482	0	0	0	1	0.364	1.000000e+05	6.212596e-15
0	CTTTCTTCTACAAACTTTTGTTGTCATGGTC_8548	0	0	0	1	0.364	1.000000e+05	1.151355e-13
0	CTTTCTTTGTTGTCACTTGTTTACGAGAACA_280	0	0	0	1	0.545	1.000000e+05	7.877934e-33
0	CTTTCTTTGTTGTCACTTGTTTTGACGAGAA_566	0	0	0	1	0.491	1.000000e+05	2.031939e-20
0	CTTTCTTTTCACATAATATATATTATTATTA_11255	0	0	0	1	0.673	1.000000e+05	1.151252e-09
0	CTTTGAAACAATCCAAAGATGTCAGTATGTC_3387	0	0	0	1	0.345	1.000000e+05	3.363617e-17
0	CTTTGAAGCTCAACTTCATTACTACGAAGCA_2933	0	0	0	1	0.345	1.000000e+05	3.363617e-17
0	CTTTGAGAACCCAACTTCAAGAAAAGTAAGA_5554	0	0	0	1	0.436	1.000000e+05	1.018053e-15
0	CTTTGAGAGATTGCAGTACCTTTAATGGTGC_7443	0	0	0	1	0.673	1.000000e+05	8.923374e-15
0	CTTTGAGAGCATAACAATGGCTCTGCAACCA_2252	0	0	0	1	0.345	1.000000e+05	3.363617e-17
0	CTTTGCAACCTCTAAAAAACAAACCCAATCC_5597	0	0	0	1	0.545	3.887021e+00	1.069736e-17
0	CTTTGCAATTGAGAAATATTTCTGTCATCTA_10224	0	0	0	1	0.400	1.000000e+05	3.441058e-10
0	CTTTGCTCAAGCTGCAGCAGCTGCTCAAGCC_7480	0	0	0	1	0.673	1.000000e+05	8.923374e-15
0	CTTTGGATTGTTTCAAAGTTTACGTTTTTAC_1358	0	0	0	1	0.345	1.000000e+05	3.363617e-17
0	CTTTGGCATATCACTGAAATCACTTAGCAGC_6066	0	0	0	1	0.327	1.000000e+05	3.925852e-15
0	CTTTGTATCTCAGCGTGACAAGTGATAAGCA_7120	0	0	0	1	0.636	1.000000e+05	6.793639e-15
0	CTTTGTATCTCAGCGTTACAAGTGCTAAGCA_6325	0	0	0	1	0.436	1.000000e+05	4.195941e-14
0	CTTTGTTCTTGGATGATATCGGTTTTCCTAA_8830	0	0	0	1	0.691	1.000000e+05	7.829516e-13
0	CTTTGTTGTCACTTGTTTACGAGAACAGAGC_141	0	0	0	1	0.545	1.000000e+05	7.877934e-33
0	CTTTGTTGTCACTTGTTTTGACGAGAACAGA_587	0	0	0	1	0.491	1.000000e+05	2.031939e-20
0	CTTTTAAATTCACTTTCTCCCATATGTCATC_4069	0	0	0	1	0.345	1.000000e+05	3.363617e-17
0	CTTTTAAGCAGCAAAGATCTGGAAGTGGAAA_1335	0	0	0	1	0.345	1.000000e+05	3.363617e-17
0	CTTTTAAGCAGCAAAGATCTGGAAGTGGATA_4554	0	0	0	1	0.655	1.000000e+05	3.363617e-17
0	CTTTTACCTTCCGAATGGGAAAGTATATGGC_6360	0	0	0	1	0.527	1.000000e+05	2.933878e-15
0	CTTTTAGCCGTACGGAATCGAAATCTTGACC_9273	0	0	0	1	0.436	1.000000e+05	1.194371e-12
0	CTTTTATACATTCCACCAACCTTTGAGAGCA_4257	0	0	0	1	0.345	1.000000e+05	3.363617e-17
0	CTTTTATTCGTAGAGACAATTCATCAAACAA_725	0	0	0	1	0.491	1.000000e+05	2.031939e-20
0	CTTTTATTCGTGGAGACAATTCATCATACAA_5626	0	0	0	1	0.545	1.000000e+05	8.142788e-20
0	CTTTTCAAAATTGTTATTCATTAGCGACATC_7936	0	0	0	1	0.382	1.000000e+05	9.153131e-13
0	CTTTTCACATAATATATATTATTATTATCAA_8772	0	0	0	1	0.600	1.000000e+05	7.994960e-16
0	CTTTTCACATTTTTAGAGCAAAATCCACAGA_6938	0	0	0	1	0.636	1.000000e+05	6.793639e-15
0	CTTTTCACATTTTTCTACGTGGATAACTTTC_3942	0	0	0	1	0.345	1.000000e+05	3.363617e-17
0	CTTTTCCTTTCTTATCTATTCCTCTTCTCTA_1452	0	0	0	1	0.345	1.000000e+05	3.363617e-17
0	CTTTTCTCTCTGGAATTGACTTAGTCGGTTC_10394	0	0	0	1	0.764	1.000000e+05	3.572715e-09
0	CTTTTGACCAAGGCCAAACCAGGATCTTCTC_2486	0	0	0	1	0.345	1.000000e+05	3.363617e-17
0	CTTTTGACCAAGGCCAAACCGGGATCTTCTC_4534	0	0	0	1	0.655	1.000000e+05	3.363617e-17
0	CTTTTGCTTTTGGTTTCACTAAACCAGTGTC_9324	0	0	0	1	0.709	1.000000e+05	7.310192e-12
0	CTTTTGGAGAAATAGAGTTGTAAGTGCAGCA_3783	0	0	0	1	0.345	1.000000e+05	3.363617e-17
0	CTTTTGGTACTTCACGTAACCCAACACCAGC_118	0	0	0	1	0.455	1.000000e+05	7.877934e-33
0	CTTTTGGTTTCACTAAACCAGTGTCTCACCC_5335	0	0	0	1	0.655	1.000000e+05	3.363617e-17
0	CTTTTGGTTTTCTAATTGTGCTGGATTGATA_4128	0	0	0	1	0.345	1.000000e+05	3.363617e-17
0	CTTTTGTTCCGAGACGATGATGAAGTTGTCC_3747	0	0	0	1	0.345	1.000000e+05	3.363617e-17
0	CTTTTGTTGTCATGGTCTAAAGACATTTGCC_4187	0	0	0	1	0.345	1.000000e+05	3.363617e-17
0	CTTTTTATCCCGAGCTTGCGGAGATTACCCA_124	0	0	0	1	0.455	1.000000e+05	7.877934e-33
0	CTTTTTCATTTATGAATCCCTCACTTATCCA_3176	0	0	0	1	0.345	1.000000e+05	3.363617e-17
0	CTTTTTGCTTCATCTGTCAACATGACTTGCA_4204	0	0	0	1	0.345	1.000000e+05	3.363617e-17
0	CTTTTTTGTTTGTCTATTAGAGATTAGTCAA_3030	0	0	0	1	0.345	1.000000e+05	3.363617e-17
0	CTTTTTTTCTATTATTCCACGGCCCAACTTC_10378	0	0	0	1	0.455	1.000000e+05	5.922024e-09
0	CTTTTTTTTTGTCAACAAGTAAATGTATGAC_10504	0	0	0	1	0.764	1.000000e+05	6.154750e-09
0	GAAAAAAAAAACATATATACATAGTGTAGTA_5946	0	0	0	1	0.673	1.000000e+05	7.546128e-15
0	GAAAAAAAATCTAACAAATCCCAACTTCTCA_7743	0	0	0	1	0.382	1.000000e+05	2.113956e-15
0	GAAAAAATGGAAATGTTGCTTGTGAGTTTAC_531	0	0	0	1	0.491	1.000000e+05	2.031939e-20
0	GAAAAACAGATAAGGGATAAGAAGATCAACC_2884	0	0	0	1	0.345	1.000000e+05	3.363617e-17
0	GAAAAACGATAACCAGATAGCCGTTGACATC_3564	0	0	0	1	0.345	1.000000e+05	3.363617e-17
0	GAAAAAGAAAAAGAGGGGAGGAAGATAAAGA_9850	0	0	0	1	0.745	1.000000e+05	3.750069e-10
0	GAAAAAGAAAGTGGGGGAAAACACATTAGGA_7944	0	0	0	1	0.382	1.000000e+05	9.153131e-13
0	GAAAAAGAAAGTGGGGGAGAACACATTAGGA_9033	0	0	0	1	0.655	1.000000e+05	9.635237e-13
0	GAAAAAGAAGGCAGAGAGAGGAATATTAACC_72	0	0	0	1	0.455	1.000000e+05	7.877934e-33
0	GAAAAAGAGGGGAGGAAGATAAAGAGGGAAA_9979	0	0	0	1	0.745	1.000000e+05	3.750069e-10
0	GAAAAAGATAAAGAGGGCAGGAAGATAAACA_10083	0	0	0	1	0.255	1.000000e+05	3.750069e-10
0	GAAAAAGCTAATACATCTGAATCTCGAACAC_2045	0	0	0	1	0.345	1.000000e+05	3.363617e-17
0	GAAAAATACTCATTCGTTCGGAAACTTACTC_5331	0	0	0	1	0.655	1.000000e+05	3.363617e-17
0	GAAAAATACTCATTTGTTCGGAAACTTACTC_9426	0	0	0	1	0.382	1.000000e+05	8.447098e-12
0	GAAAAATGCCGTGGTCTACCACTAGCACTGA_7246	0	0	0	1	0.636	1.000000e+05	6.793639e-15
0	GAAAAATGTTGTGGTCTACCACTAGCACTGA_7921	0	0	0	1	0.382	1.000000e+05	9.153131e-13
0	GAAAAATTGGTTACCCTGAGGCGACCGACGA_8760	0	0	0	1	0.691	1.000000e+05	4.096964e-13
0	GAAAACACATTAGGAAGCCACCCAGACATTC_8211	0	0	0	1	0.382	1.000000e+05	9.153131e-13
0	GAAAACCAAAAAGTTATACTATCTGGTTTTC_5161	0	0	0	1	0.655	1.000000e+05	3.363617e-17
0	GAAAACCAAAAGGTTATACTATCTGGTTTTC_6276	0	0	0	1	0.327	1.000000e+05	1.050656e-14
0	GAAAACCGATATCATCCAAGAACAAAGTTAA_9393	0	0	0	1	0.709	1.000000e+05	1.542612e-11
0	GAAAACCGATATCATCCAAGAACAATGTTAA_6192	0	0	0	1	0.364	1.000000e+05	1.108231e-14
0	GAAAACGGATGCAAAGTAGCATTCACCACTC_9041	0	0	0	1	0.400	1.000000e+05	2.050906e-11
0	GAAAACTGATTCACTACTCGATCACATGACA_7087	0	0	0	1	0.636	1.000000e+05	6.793639e-15
0	GAAAACTGATTCACTTCTCGATCACATGACA_8082	0	0	0	1	0.382	1.000000e+05	9.153131e-13
0	GAAAAGAGATAAGTACAAATCCAATGATCAC_10437	0	0	0	1	0.764	1.000000e+05	4.089722e-09
0	GAAAAGCTGAGAAAGCTTCCATTGGATTCTA_5994	0	0	0	1	0.364	1.000000e+05	1.364184e-14
0	GAAAAGGTAGGCCTTGGGGGAATGGAGTGGA_2277	0	0	0	1	0.345	1.000000e+05	3.363617e-17
0	GAAAAGTAAGATTAGGAGCAAACAAAAGCCA_2094	0	0	0	1	0.345	1.000000e+05	3.363617e-17
0	GAAAAGTCGCTAGGAAATGTCGTGGCCTACC_3299	0	0	0	1	0.345	1.000000e+05	3.363617e-17
0	GAAAAGTCTATGTCACTATATGCATAATATA_4176	0	0	0	1	0.345	1.000000e+05	3.363617e-17
0	GAAAATATCCACAGAGCCATCTCACGAACCA_7882	0	0	0	1	0.382	1.000000e+05	9.153131e-13
0	GAAAATATGTTCCTTAATAGTGTTCTCTCTC_8666	0	0	0	1	0.364	1.000000e+05	1.151355e-13
0	GAAAATATTCCATTAAACATAGTAGTAACAA_262	0	0	0	1	0.545	1.000000e+05	7.877934e-33
0	GAAAATATTCCATTAAACATTAGTAGTAACA_344	0	0	0	1	0.473	1.000000e+05	2.698068e-26
0	GAAAATCTGAATGACAGAAGCACCGGCTTGA_9204	0	0	0	1	0.382	1.000000e+05	2.300213e-12
0	GAAAATCTGAATGACAGATGCACCGGCTTGA_7435	0	0	0	1	0.673	1.000000e+05	8.923374e-15
0	GAAAATGAATAAAAACTTGCAAGTTCCTAAC_820	0	0	0	1	0.473	1.000000e+05	3.945696e-25
0	GAAAATGGATGCAAAATAGCCTTCACTACTC_7373	0	0	0	1	0.636	1.000000e+05	6.793639e-15
0	GAAAATGTATAAAATTTTGCAAATTCCTAAC_9218	0	0	0	1	0.691	1.000000e+05	2.394895e-12
0	GAAACAAACACTCATCGTTTAGAGAAAGAGA_5986	0	0	0	1	0.364	1.000000e+05	1.364184e-14
0	GAAACAATCCAAAGATGTCAGTATGTCATCA_6768	0	0	0	1	0.364	1.000000e+05	6.793639e-15
0	GAAACAGAAGAGTTTACAGGGCGTCAACAAA_1339	0	0	0	1	0.345	1.000000e+05	3.363617e-17
0	GAAACAGAGAAACAACCTCCCATCTCTGCAC_3285	0	0	0	1	0.345	1.000000e+05	3.363617e-17
0	GAAACATAAACACAAACAAACAACAATCATC_251	0	0	0	1	0.545	1.000000e+05	7.877934e-33
0	GAAACATAATGAACTTCACTTTCTTCTACAA_3430	0	0	0	1	0.345	1.000000e+05	3.363617e-17
0	GAAACATTACACAGACTCATGAGAAAATGTA_9347	0	0	0	1	0.709	1.000000e+05	1.134043e-11
0	GAAACCACAAAGACACAACCTTTGAAGCTCA_2454	0	0	0	1	0.345	1.000000e+05	3.363617e-17
0	GAAACCACATCAAAGAATCCTTGAGAACTGA_2125	0	0	0	1	0.345	1.000000e+05	3.363617e-17
0	GAAACGGGACTCCAATCACCTTTAACTCCAC_7329	0	0	0	1	0.636	1.000000e+05	6.793639e-15
0	GAAACTGCAACACATTACCACTTCACAAACA_4307	0	0	0	1	0.655	1.000000e+05	3.363617e-17
0	GAAACTTCGGTCTTTTCTCTCTGGAATTGAC_10534	0	0	0	1	0.764	1.000000e+05	6.154750e-09
0	GAAAGAAATTAGCTTAAGATGTAAAAACTCA_3114	0	0	0	1	0.345	1.000000e+05	3.363617e-17
0	GAAAGAATTCAGCCGAGATCTTTACCACGTC_9146	0	0	0	1	0.382	1.000000e+05	8.684911e-12
0	GAAAGAGCTTAGCTTAAGATGTAAAAGCTCC_5327	0	0	0	1	0.655	1.000000e+05	3.363617e-17
0	GAAAGAGTTGAATGGGAGGACGAAGCGACAA_4917	0	0	0	1	0.655	1.000000e+05	3.363617e-17
0	GAAAGAGTTGAATGGGAGGACGAAGCGACAC_2202	0	0	0	1	0.345	1.000000e+05	3.363617e-17
0	GAAAGATTCACAGATTAGGTAGAGAAGAGGA_10321	0	0	0	1	0.400	1.000000e+05	4.066364e-10
0	GAAAGATTTCTTTGATGAATAATGAGATTGA_5909	0	0	0	1	0.364	1.000000e+05	1.913071e-14
0	GAAAGGAAAAGTCTATGTCACTATATGCATA_5813	0	0	0	1	0.364	1.000000e+05	1.913071e-14
0	GAAAGGAACACTTACAAAAAAAAATCTCCAC_6395	0	0	0	1	0.364	1.000000e+05	2.070437e-14
0	GAAAGGAAGAATCTCCTTCTCTAAAACACTC_4375	0	0	0	1	0.655	1.000000e+05	3.363617e-17
0	GAAAGGGTTGAATGGGAGGACCAAGCAACTC_2577	0	0	0	1	0.345	1.000000e+05	3.363617e-17
0	GAAAGGTAAACCAAAAATAGCAACTTTGTCA_1616	0	0	0	1	0.345	1.000000e+05	3.363617e-17
0	GAAAGGTTCCTACTTTAACCAAAAATAGCAA_4883	0	0	0	1	0.655	1.000000e+05	3.363617e-17
0	GAAAGTATATGGCACTGTATGCATAGTAAAA_556	0	0	0	1	0.491	1.000000e+05	2.031939e-20
0	GAAAGTATATGTCAATGTATGCATAGTAAAA_8861	0	0	0	1	0.582	1.000000e+05	6.770312e-15
0	GAAAGTGGGGGAAAACACATTAGGAAGCCAC_7946	0	0	0	1	0.382	1.000000e+05	9.153131e-13
0	GAAAGTGGGGGAGAACACATTAGGAAGCCAC_6869	0	0	0	1	0.636	1.000000e+05	6.793639e-15
0	GAAATAAAGACAATGAGGAGGATGAACATAA_10001	0	0	0	1	0.745	1.000000e+05	3.750069e-10
0	GAAATAAAGTTGAGAACTTTAGGAAAACCGA_1895	0	0	0	1	0.345	1.000000e+05	3.363617e-17
0	GAAATAATGCAACACAATACTACACTATGTA_4797	0	0	0	1	0.655	1.000000e+05	3.363617e-17
0	GAAATATAGATATAGCACTTTTATTCGTAGA_525	0	0	0	1	0.491	1.000000e+05	2.031939e-20
0	GAAATATTCACAGATAATACTTTGGAACTGA_663	0	0	0	1	0.491	1.000000e+05	2.031939e-20
0	GAAATATTTCTCAATTGCAAAGATTAAGTGA_10213	0	0	0	1	0.400	1.000000e+05	3.441058e-10
0	GAAATATTTCTGTCATCTAGGCTTTTATTTA_10362	0	0	0	1	0.400	1.000000e+05	1.972344e-10
0	GAAATCAAAATCAACTCATCATACTAGCATA_2694	0	0	0	1	0.345	1.000000e+05	3.363617e-17
0	GAAATCTTAACTTTGTGTTCCTATGTATGCA_1023	0	0	0	1	0.509	1.000000e+05	6.672557e-18
0	GAAATCTTTCTCACAGTGTTCCAATCCTTGA_3821	0	0	0	1	0.345	1.000000e+05	3.363617e-17
0	GAAATGGAATTGATAATAATAATATATATTA_9482	0	0	0	1	0.618	1.000000e+05	5.622228e-14
0	GAAATGTATTGTGCGAGCTGGTGTTGGGTTA_31	0	0	0	1	0.455	1.000000e+05	7.877934e-33
0	GAAATGTTAACTTTGTGTTCCTCTGTATGCA_897	0	0	0	1	0.564	1.000000e+05	2.786957e-23
0	GAAATTAGCTTAAGATGTAAAAACTCACTCC_3847	0	0	0	1	0.345	1.000000e+05	3.363617e-17
0	GAAATTATAAAGAACACTAATCAGATGGATA_10766	0	0	0	1	0.745	1.000000e+05	5.834164e-09
0	GAAATTATAAAGTAAACAAATCAGATGGATA_1577	0	0	0	1	0.345	1.000000e+05	3.363617e-17
0	GAAATTGGAGACACTACACCTGTTTGAATTA_8355	0	0	0	1	0.364	1.000000e+05	5.530449e-14
0	GAACAAAAGTCCCACAACTCCATGCTTCTCA_1591	0	0	0	1	0.345	1.000000e+05	3.363617e-17
0	GAACAAAGGATAAAGATTTTGTGAGTATGCA_9017	0	0	0	1	0.655	1.000000e+05	9.635237e-13
0	GAACAAATCTTGTTTGTTCCGGACAGCAGCA_4329	0	0	0	1	0.655	1.000000e+05	3.363617e-17
0	GAACAAGTCTTGTTTGTTCCGGACAGCAGCA_3992	0	0	0	1	0.345	1.000000e+05	3.363617e-17
0	GAACACATTAGGAAGCCACCCAGATATTCCC_6950	0	0	0	1	0.636	1.000000e+05	6.793639e-15
0	GAACACTAATCAGATGGATAGACAATTCTAA_10730	0	0	0	1	0.745	1.000000e+05	5.834164e-09
0	GAACACTATTAAGGAACATATTTTCACATTC_8665	0	0	0	1	0.364	1.000000e+05	1.151355e-13
0	GAACACTCACAATCCAAACATACAACTAAAC_6407	0	0	0	1	0.364	1.000000e+05	2.070437e-14
0	GAACAGAGCAAATGCATACAGAGGAACACAA_178	0	0	0	1	0.545	1.000000e+05	7.877934e-33
0	GAACAGAGCAAATGCATACATAGGAACACAA_739	0	0	0	1	0.491	1.000000e+05	2.031939e-20
0	GAACAGTACATGAATGGTGTCATGCCATTGA_3552	0	0	0	1	0.345	1.000000e+05	3.363617e-17
0	GAACATATTTTCACATTCTTCCCACTTAAAA_1867	0	0	0	1	0.345	1.000000e+05	3.363617e-17
0	GAACCCAAAACTGATGGTTAGGAAATAATGC_4358	0	0	0	1	0.655	1.000000e+05	3.363617e-17
0	GAACCCAACTTCAAGAAAAGTAAGATTAGGA_6173	0	0	0	1	0.364	1.000000e+05	1.154843e-14
0	GAACCTACACACAGAATCACATCACAAGTTA_5136	0	0	0	1	0.655	1.000000e+05	3.363617e-17
0	GAACCTACACACATCATCACATCACAAGTTA_2086	0	0	0	1	0.345	1.000000e+05	3.363617e-17
0	GAACGACGTGGTAAAGATCTCGGCTGAATTC_9145	0	0	0	1	0.382	1.000000e+05	8.684911e-12
0	GAACGGTTATGCAAACAAGAAGAGACAAGGA_1861	0	0	0	1	0.345	1.000000e+05	3.363617e-17
0	GAACTAAATTTCAATTTTCTTTTTTTTTGTC_10533	0	0	0	1	0.764	1.000000e+05	6.154750e-09
0	GAACTAAGAAAGGTAAACCAAAAATAGCAAC_2119	0	0	0	1	0.345	1.000000e+05	3.363617e-17
0	GAACTAAGAAAGGTTCCTACTTTAACCAAAA_4356	0	0	0	1	0.655	1.000000e+05	3.363617e-17
0	GAACTAAGACCCTCAACCTCCCTCAACAAGA_7022	0	0	0	1	0.636	1.000000e+05	6.793639e-15
0	GAACTAAGACCCTCAACCTCCCTCAATAAGA_7971	0	0	0	1	0.382	1.000000e+05	9.153131e-13
0	GAACTAAGTGTCCATGTTACTTGAACACTAC_10162	0	0	0	1	0.255	1.000000e+05	3.750069e-10
0	GAACTAGTGTATCAATAAGGATCTGTCCAGC_10012	0	0	0	1	0.745	1.000000e+05	3.750069e-10
0	GAACTCAGATCAACGAAGGAACTTACTAAAC_6744	0	0	0	1	0.364	1.000000e+05	6.793639e-15
0	GAACTGAGACTCATAATATTCATTCACATCA_5666	0	0	0	1	0.673	1.000000e+05	5.607533e-17
0	GAACTGAGACTCATAATATTCCTTCACATCA_2511	0	0	0	1	0.345	1.000000e+05	3.363617e-17
0	GAACTGAGACTCTCAACTTCCTTCAACATCA_9811	0	0	0	1	0.364	1.000000e+05	3.297680e-10
0	GAACTTACTAAACTCACAAAAATAACATTTA_1509	0	0	0	1	0.345	1.000000e+05	3.363617e-17
0	GAACTTCTAGACACAACAACCCATATCACAA_1738	0	0	0	1	0.345	1.000000e+05	3.363617e-17
0	GAAGAAACACATTGTGTATTTGGTGTTTAAC_10733	0	0	0	1	0.745	1.000000e+05	5.834164e-09
0	GAAGAAAGGAACAAATCAAACGTGAAAATGC_1146	0	0	0	1	0.345	1.000000e+05	3.363617e-17
0	GAAGAAATAAAGTTGAGAACTTTAGGAAAAC_1976	0	0	0	1	0.345	1.000000e+05	3.363617e-17
0	GAAGAAGAAACTCTTGATGATAATCCACCTC_9645	0	0	0	1	0.400	1.000000e+05	4.386145e-11
0	GAAGAAGACACCATGGAACAAAAATCTAACA_4815	0	0	0	1	0.655	1.000000e+05	3.363617e-17
0	GAAGAATCAGTGAGAGTATTGACTTTGCCAA_2101	0	0	0	1	0.345	1.000000e+05	3.363617e-17
0	GAAGAATCTCATCTTCCATTCCAGAAAAATC_6826	0	0	0	1	0.636	1.000000e+05	6.793639e-15
0	GAAGAATCTCCTTCTCTAAAACACTCACAGC_4786	0	0	0	1	0.655	1.000000e+05	3.363617e-17
0	GAAGAATCTCCTTTTCTAAAACACTTGCAGC_3996	0	0	0	1	0.345	1.000000e+05	3.363617e-17
0	GAAGACTGAACAAATCTTGTTTGTTCCGGAC_4870	0	0	0	1	0.655	1.000000e+05	3.363617e-17
0	GAAGACTGAACAAGTCTTGTTTGTTCCGGAC_2690	0	0	0	1	0.345	1.000000e+05	3.363617e-17
0	GAAGAGAAAGCTGAGGAGCATTCAGCTACGA_2756	0	0	0	1	0.345	1.000000e+05	3.363617e-17
0	GAAGAGACAAGGAAGAGATTTACACACCGGC_6748	0	0	0	1	0.364	1.000000e+05	6.793639e-15
0	GAAGAGATTTACAAACCAGTAAATGTTTATC_7593	0	0	0	1	0.673	1.000000e+05	1.449840e-12
0	GAAGAGATTTACACACCGGCAAATGTCTTTA_6749	0	0	0	1	0.364	1.000000e+05	6.793639e-15
0	GAAGAGGAATAGATAAGAAAGGAAAAGTCTA_1952	0	0	0	1	0.345	1.000000e+05	3.363617e-17
0	GAAGAGGAGAGTACTCGGATTGAAGCAGAGA_1579	0	0	0	1	0.345	1.000000e+05	3.363617e-17
0	GAAGATAAAGAGGGAAAAGCTGGACAGATCC_10015	0	0	0	1	0.745	1.000000e+05	3.750069e-10
0	GAAGATATAAAGTTGAGAACTTTAGGAAAAC_8849	0	0	0	1	0.691	1.000000e+05	7.829516e-13
0	GAAGATATCAACGGCTGGATCGGCTTACTCA_9214	0	0	0	1	0.691	1.000000e+05	1.936720e-12
0	GAAGATATCAACGGCTGGATCTGCTTACTCA_9013	0	0	0	1	0.364	1.000000e+05	7.365341e-14
0	GAAGATGAAATTCTCCATGTTTTGAAGTATA_1400	0	0	0	1	0.345	1.000000e+05	3.363617e-17
0	GAAGATGAAATTCTTCCAATTTTAAAATATA_7988	0	0	0	1	0.382	1.000000e+05	9.153131e-13
0	GAAGATGAGATTCTTCCAATTTTAAAATATA_6893	0	0	0	1	0.636	1.000000e+05	6.793639e-15
0	GAAGATGGATAAGTTTATGTTCATCCTCCTC_9956	0	0	0	1	0.745	1.000000e+05	3.750069e-10
0	GAAGATTTTAAGATATTAACTGTGGCATATC_6147	0	0	0	1	0.673	1.000000e+05	3.925852e-15
0	GAAGCAAAAAGCAGAGTAACAGAACAAAACC_3939	0	0	0	1	0.345	1.000000e+05	3.363617e-17
0	GAAGCAAATGAGTGTTGGTTAGCTTCAGAAC_1979	0	0	0	1	0.345	1.000000e+05	3.363617e-17
0	GAAGCAAGAATCCGAGGAATCGATCGCCGAA_6485	0	0	0	1	0.364	1.000000e+05	6.212596e-15
0	GAAGCAAGAATCCGAGGAATCGATCGCCGGA_6341	0	0	0	1	0.673	1.000000e+05	8.261712e-15
0	GAAGCAGGATTTCATCAGCTCCCCATTTAAA_2431	0	0	0	1	0.345	1.000000e+05	3.363617e-17
0	GAAGCATGGAGTTGTGGGACTTTTGTTCCGA_1354	0	0	0	1	0.345	1.000000e+05	3.363617e-17
0	GAAGCCGAAACAAACACTCATCGTTAAGAGA_4599	0	0	0	1	0.655	1.000000e+05	3.363617e-17
0	GAAGCCGAAACAAACACTCATCGTTTAGAGA_6000	0	0	0	1	0.364	1.000000e+05	1.364184e-14
0	GAAGCTCAACTTCATTACTACGAAGCAGATC_2366	0	0	0	1	0.345	1.000000e+05	3.363617e-17
0	GAAGCTGCAAGATTGTTGGAATCAGAGGGAA_1362	0	0	0	1	0.345	1.000000e+05	3.363617e-17
0	GAAGCTGCAAGATTGTTGGAATCTGAGGGAA_7705	0	0	0	1	0.673	1.000000e+05	2.762253e-14
0	GAAGCTTTCTCAGCTTTTCACATTTTTCTAC_3966	0	0	0	1	0.345	1.000000e+05	3.363617e-17
0	GAAGGAACTTACTAAACTCACAAAAATAACA_2339	0	0	0	1	0.345	1.000000e+05	3.363617e-17
0	GAAGGAAGTTGAGAGTCTCAGTTCTCAAGGA_9797	0	0	0	1	0.364	1.000000e+05	3.297680e-10
0	GAAGGAATATTATGAGTCTCAGTTCTCTTAA_2166	0	0	0	1	0.345	1.000000e+05	3.363617e-17
0	GAAGGAGATTCTTCCTTTCGCGAAACTAGAA_4742	0	0	0	1	0.655	1.000000e+05	3.363617e-17
0	GAAGGAGCTGCAGCTCTTAGAACATCTAGAA_1555	0	0	0	1	0.345	1.000000e+05	3.363617e-17
0	GAAGGATAAATAGAGAAGAGTTTACGGGGCA_7361	0	0	0	1	0.636	1.000000e+05	6.793639e-15
0	GAAGGCCATGCGAATGCTCAAGGCTCGGCAA_8902	0	0	0	1	0.382	1.000000e+05	1.859867e-12
0	GAAGGCTTGCTCAAGTCCAGGTATGGCTTAC_5306	0	0	0	1	0.655	1.000000e+05	3.363617e-17
0	GAAGGCTTGCTCAAGTTCAGGTATGGCTTAC_8155	0	0	0	1	0.382	1.000000e+05	9.153131e-13
0	GAAGGTAAAAGATCTTATCAGTTCCAAAGTA_7850	0	0	0	1	0.545	1.000000e+05	1.311826e-13
0	GAAGGTCCTGAACTAAGAAAGGTAAACCAAA_8557	0	0	0	1	0.364	1.000000e+05	1.151355e-13
0	GAAGGTTACAGATCTTATCAGTTCCAAAGTA_377	0	0	0	1	0.527	1.000000e+05	2.698068e-26
0	GAAGGTTGGGAAAAATACACTGGGAAGTCAC_7817	0	0	0	1	0.364	1.000000e+05	1.988814e-14
0	GAAGTAAGCGAAGAGAGAAAGAATTTGATCA_5093	0	0	0	1	0.655	1.000000e+05	3.363617e-17
0	GAAGTCGAGAACTGGAGAGCTGTGAAAAGGA_7970	0	0	0	1	0.382	1.000000e+05	9.153131e-13
0	GAAGTGGAAAAACAGATAAGGGATAAGAAGA_3429	0	0	0	1	0.345	1.000000e+05	3.363617e-17
0	GAAGTGGATAAACAGATAAGGGATAAGAAGA_7603	0	0	0	1	0.673	1.000000e+05	1.449840e-12
0	GAAGTTAGACTTGGGAGGGAGCTTTTACATC_4488	0	0	0	1	0.655	1.000000e+05	3.363617e-17
0	GAAGTTATACTTGTGAGGGAGTGAGTTTTTA_2698	0	0	0	1	0.345	1.000000e+05	3.363617e-17
0	GAAGTTCAACAGTCCGTAAGATACAAAGAGA_1873	0	0	0	1	0.345	1.000000e+05	3.363617e-17
0	GAAGTTGGGTTCTCAAAGGAAGTAGAGGATA_8439	0	0	0	1	0.455	1.000000e+05	3.724255e-13
0	GAAGTTGTCCTCTCTATCTTTATCTCCCTCA_4008	0	0	0	1	0.345	1.000000e+05	3.363617e-17
0	GAAGTTTGTGGACGCATGGGGGTAGATAACC_8909	0	0	0	1	0.400	1.000000e+05	1.904894e-11
0	GAAGTTTGTGGACGCATGGGGGTAGATGACC_7332	0	0	0	1	0.636	1.000000e+05	6.793639e-15
0	GAATAAAAGTGCTATATCTATATTTCTCGTA_466	0	0	0	1	0.491	1.000000e+05	2.031939e-20
0	GAATAGATAAGAAAGGAAAAGTCTATGTCAC_9144	0	0	0	1	0.382	1.000000e+05	8.684911e-12
0	GAATATCTGGGTGGCTTCCTAATGTGTTCTC_7326	0	0	0	1	0.636	1.000000e+05	6.793639e-15
0	GAATATTTCTCTCGCTCTCCTTATTTTGAGA_589	0	0	0	1	0.491	1.000000e+05	2.031939e-20
0	GAATCAAAACTCTTGAAATGCTTACGCGGAA_2267	0	0	0	1	0.345	1.000000e+05	3.363617e-17
0	GAATCAGAGTCTTAATGAATTACCAGAAGAA_5878	0	0	0	1	0.364	1.000000e+05	1.913071e-14
0	GAATCAGTGAGAGTATTGACTTTGCCAACCA_3587	0	0	0	1	0.345	1.000000e+05	3.363617e-17
0	GAATCCAATGGAAGCTTTCTCAGCTTTTCAC_5969	0	0	0	1	0.364	1.000000e+05	1.364184e-14
0	GAATCCCTCACTTATCCAGTAGTCTACCAAC_1468	0	0	0	1	0.345	1.000000e+05	3.363617e-17
0	GAATCCGAGGAATCGATCGCCGAAGACTGAA_3703	0	0	0	1	0.345	1.000000e+05	3.363617e-17
0	GAATCCGAGGAATCGATCGCCGGAGACTGAA_6333	0	0	0	1	0.673	1.000000e+05	8.261712e-15
0	GAATCCTTGAGAACTGAGACTCTCAACTTCC_6306	0	0	0	1	0.327	1.000000e+05	1.050656e-14
0	GAATCGAAATCTTGACCCCTTAAACCTCAAA_8410	0	0	0	1	0.400	1.000000e+05	8.303216e-13
0	GAATCGATCGCCGAAGACTGAAGTTAACGGC_2427	0	0	0	1	0.345	1.000000e+05	3.363617e-17
0	GAATCGATCGCCGGAGACTGAAGTTAACGGC_6326	0	0	0	1	0.673	1.000000e+05	8.261712e-15
0	GAATCTATATTTCTCGTAGAAAAAATGGAAA_7657	0	0	0	1	0.564	1.000000e+05	3.524387e-17
0	GAATCTCGTAGTCCCAATGTCCTCAAATTCC_2991	0	0	0	1	0.345	1.000000e+05	3.363617e-17
0	GAATCTGGCTTCTCTGCAGAAGGCCATGCGA_9500	0	0	0	1	0.382	1.000000e+05	3.292784e-12
0	GAATGAATATTATGAGTCTCAGTTCTCTTAC_5661	0	0	0	1	0.673	1.000000e+05	5.607533e-17
0	GAATGACAGAAGCACCGGCTTGAGAAGCTGC_9360	0	0	0	1	0.400	1.000000e+05	5.695063e-11
0	GAATGACAGATGCACCGGCTTGAGCAGCTGC_7498	0	0	0	1	0.673	1.000000e+05	8.923374e-15
0	GAATGACCACGCTCCAGAATCCAGTCTCCTC_459	0	0	0	1	0.491	1.000000e+05	2.031939e-20
0	GAATGACCACGCTCCAGACTCTAGTCTCCTC_284	0	0	0	1	0.545	1.000000e+05	7.877934e-33
0	GAATGAGGGAGATAAAGATAGAGAGGACAAC_3381	0	0	0	1	0.345	1.000000e+05	3.363617e-17
0	GAATGCAAAACGAAATTATAAAGAACACTAA_10698	0	0	0	1	0.745	1.000000e+05	5.834164e-09
0	GAATGCAAAACGAAATTATAAAGTAAACAAA_6021	0	0	0	1	0.364	1.000000e+05	1.364184e-14
0	GAATGCTACTTTGCATCCGTTTTCTCCACTC_9040	0	0	0	1	0.400	1.000000e+05	2.050906e-11
0	GAATGCTCCTCAGCTTTCTCTTCACTAATTA_9260	0	0	0	1	0.382	1.000000e+05	2.123707e-12
0	GAATGGAAGATGAGATTCTTCCAATTTTAAA_6981	0	0	0	1	0.636	1.000000e+05	6.793639e-15
0	GAATGGAGTGGAGCGAGAAAAACGATAACCA_6503	0	0	0	1	0.364	1.000000e+05	6.212596e-15
0	GAATGGATAAACATTTACTGGTTTGTAAATC_7563	0	0	0	1	0.673	1.000000e+05	1.449840e-12
0	GAATGGATAGAAAGGGTTGAATGGGAGGACC_2553	0	0	0	1	0.345	1.000000e+05	3.363617e-17
0	GAATGGGAAAGTATATGGCACTGTATGCATA_547	0	0	0	1	0.491	1.000000e+05	2.031939e-20
0	GAATGGGAAAGTATATGTCAATGTATGCATA_9728	0	0	0	1	0.600	1.000000e+05	3.024932e-12
0	GAATGGGGAGGATGCGAAGTCGTGTTTCCTA_9741	0	0	0	1	0.400	1.000000e+05	1.304622e-10
0	GAATGGGGAGGATGTGAAGTCGTGTTTCCTA_8882	0	0	0	1	0.655	1.000000e+05	6.704697e-13
0	GAATGTATAAAAGAGGTAGATTTTAAGTACC_7772	0	0	0	1	0.364	1.000000e+05	1.988814e-14
0	GAATGTCTGACTCCATTTTTATGATATACCA_2496	0	0	0	1	0.345	1.000000e+05	3.363617e-17
0	GAATTACGCGGGCTCAAGAGAATCTATGCAA_7798	0	0	0	1	0.364	1.000000e+05	1.988814e-14
0	GAATTCAATAAATAAAAGCCTAGATGACAGA_10365	0	0	0	1	0.400	1.000000e+05	1.972344e-10
0	GAATTCATTGATTTGATTATTCTTAATTACA_5874	0	0	0	1	0.364	1.000000e+05	1.913071e-14
0	GAATTGATAATAATAATATATATTATGTGAA_5785	0	0	0	1	0.582	1.000000e+05	1.368377e-19
0	GAATTGATTTTCGATGGTTTGGATACGTGTA_8381	0	0	0	1	0.655	1.000000e+05	1.658269e-14
0	GAATTGGTTTTCGATGGTTTGGATACGTGTA_8252	0	0	0	1	0.382	1.000000e+05	9.153131e-13
0	GAATTGTCTCTACGAATAAAAGTGCTATATC_526	0	0	0	1	0.491	1.000000e+05	2.031939e-20
0	GAATTTAAAAGCGGTTGGAGTCCCGTATCCA_1902	0	0	0	1	0.345	1.000000e+05	3.363617e-17
0	GAATTTGAGGACATTGGGACTACGAGATTCC_2144	0	0	0	1	0.345	1.000000e+05	3.363617e-17
0	GAATTTGATGTGGTGACTGAGGCAACTCCGA_7276	0	0	0	1	0.636	1.000000e+05	6.793639e-15
0	GACAAAAACTAAGTACAATCTCAAGTTCAGA_4949	0	0	0	1	0.655	1.000000e+05	3.363617e-17
0	GACAAACAAAAAAGCTAAGAATCATCTCAAA_2896	0	0	0	1	0.345	1.000000e+05	3.363617e-17
0	GACAAAGTTGCTATTTTTGGTTAAAGTAGGA_4514	0	0	0	1	0.655	1.000000e+05	3.363617e-17
0	GACAACTGACTTCCATCGGGTCATCTACCCC_7382	0	0	0	1	0.636	1.000000e+05	6.793639e-15
0	GACAACTTTTCCTGTAATATATAATAACACA_5545	0	0	0	1	0.382	1.000000e+05	7.883962e-15
0	GACAAGTTCTTCACCCGCGATCCCACTTTTA_2311	0	0	0	1	0.345	1.000000e+05	3.363617e-17
0	GACAATGAGGAGGATGAACATAAACTTATCC_10053	0	0	0	1	0.745	1.000000e+05	3.750069e-10
0	GACAATTCTAAAATAAAAGAGTCAAAAGGTA_3849	0	0	0	1	0.345	1.000000e+05	3.363617e-17
0	GACAATTCTAAAATAAGAGAGTCAAAAGGTC_4476	0	0	0	1	0.655	1.000000e+05	3.363617e-17
0	GACACAAACGGCATTATCCGCAAGGTAGTTA_5011	0	0	0	1	0.655	1.000000e+05	3.363617e-17
0	GACACAAATGGCATTATCCGCAAGGTAGTTA_3776	0	0	0	1	0.345	1.000000e+05	3.363617e-17
0	GACACAACAACCCATATCACAACATCAAATC_3550	0	0	0	1	0.345	1.000000e+05	3.363617e-17
0	GACACCATGGAAAAAAAATCTAACAAATCCC_10250	0	0	0	1	0.418	1.000000e+05	1.375500e-10
0	GACACCATGGAACAAAAATCTAACAAGTCCC_4628	0	0	0	1	0.655	1.000000e+05	3.363617e-17
0	GACACCATTCATGTACTGTTCTTTTGCATGC_1490	0	0	0	1	0.345	1.000000e+05	3.363617e-17
0	GACACCGGAAACGCTTGGGATTTGTTGAAAA_7265	0	0	0	1	0.636	1.000000e+05	6.793639e-15
0	GACACGGATACAAAAACAGAGCAAAATAAAC_195	0	0	0	1	0.545	1.000000e+05	7.877934e-33
0	GACACGGATACAAAAACAGAGCATGAAAACA_9829	0	0	0	1	0.636	1.000000e+05	1.917613e-10
0	GACACTACACCTGTTTGAATTACGCGGGCTC_8316	0	0	0	1	0.364	1.000000e+05	5.530449e-14
0	GACACTAGTAAGCCATACCTGAACTTGGGAA_1624	0	0	0	1	0.345	1.000000e+05	3.363617e-17
0	GACACTGGAAACGCTTGGGATTTGTTGAAAA_8009	0	0	0	1	0.382	1.000000e+05	9.153131e-13
0	GACAGAAATATTTCTCAATTGCAAAGATTAA_10217	0	0	0	1	0.400	1.000000e+05	3.441058e-10
0	GACAGATGAAGCAAAAAGCAGAGTAACAGAA_3667	0	0	0	1	0.345	1.000000e+05	3.363617e-17
0	GACAGATGCACCGGCTTGAGCAGCTGCTGCA_7493	0	0	0	1	0.673	1.000000e+05	8.923374e-15
0	GACAGCAGCAGCCATAAGCTTGGACTTGTAA_7431	0	0	0	1	0.673	1.000000e+05	1.194942e-14
0	GACAGCAGCAGCCATCAGCTTGGACTTGTAA_3305	0	0	0	1	0.345	1.000000e+05	3.363617e-17
0	GACAGCTAACTTCCATCGGATCATCAACCCC_3772	0	0	0	1	0.345	1.000000e+05	3.363617e-17
0	GACAGCTCCGTCTACTGAGGTAGATGACATC_1886	0	0	0	1	0.345	1.000000e+05	3.363617e-17
0	GACAGCTCCGTCTACTGAGGTGGATGACATC_6138	0	0	0	1	0.673	1.000000e+05	3.925852e-15
0	GACAGTATAAAAACAAACCCACATAAAAAGA_781	0	0	0	1	0.364	1.000000e+05	2.825610e-19
0	GACAGTCACGAGTGTGCTGCACTTACAACTC_8350	0	0	0	1	0.364	1.000000e+05	5.530449e-14
0	GACAGTTCCATACCTTGTCAAGCATCGAATC_9697	0	0	0	1	0.673	1.000000e+05	4.282132e-11
0	GACATAATCGACCCTGAGATTGAAGAGAACA_2468	0	0	0	1	0.345	1.000000e+05	3.363617e-17
0	GACATAGCAGAAAAGGTAGGCCTTGGGGGAA_3805	0	0	0	1	0.345	1.000000e+05	3.363617e-17
0	GACATAGTCGACCCTGAGATTGAAGAGAACA_6572	0	0	0	1	0.673	1.000000e+05	7.851950e-15
0	GACATGGTCTCACCAATAACATTCAGTGCTA_7080	0	0	0	1	0.636	1.000000e+05	6.793639e-15
0	GACATGGTCTCACCAATGACATTCAGTGCTA_8025	0	0	0	1	0.382	1.000000e+05	9.153131e-13
0	GACATTAAAGAAGGTGGATAGAGATCAGATA_9927	0	0	0	1	0.745	1.000000e+05	3.750069e-10
0	GACATTACAAAAACAAACCCACATAAAAAGA_5085	0	0	0	1	0.655	1.000000e+05	3.363617e-17
0	GACATTCCCGGACTTGCTAGAAAAGTCGCTA_8535	0	0	0	1	0.364	1.000000e+05	1.151355e-13
0	GACATTGAAAAAGCTAATACATCTGAATCTC_1458	0	0	0	1	0.345	1.000000e+05	3.363617e-17
0	GACATTGTGGATGTCAACGGCTATCTGGTTA_4163	0	0	0	1	0.345	1.000000e+05	3.363617e-17
0	GACATTTCCTAGCGACTTTTCTAGCAAGTCC_3806	0	0	0	1	0.345	1.000000e+05	3.363617e-17
0	GACCAACAATTGTGGGTTGAAAAGGGATCTC_10208	0	0	0	1	0.455	1.000000e+05	3.042499e-09
0	GACCAACTGAAACATAAACACAAACAAACAA_287	0	0	0	1	0.545	1.000000e+05	7.877934e-33
0	GACCAACTGAAACATAAACACAAACACAAAC_974	0	0	0	1	0.509	1.000000e+05	2.425696e-17
0	GACCACAACATTTTTCCGAAACTTTGCGTGC_7892	0	0	0	1	0.382	1.000000e+05	9.153131e-13
0	GACCACGCTCCAGAATCCAGTCTCCTCATGA_467	0	0	0	1	0.491	1.000000e+05	2.031939e-20
0	GACCACGCTCCAGACTCTAGTCTCCTCATGA_889	0	0	0	1	0.564	1.000000e+05	2.786957e-23
0	GACCACGGCATTTTTCTGAAACTTTGCATGC_7319	0	0	0	1	0.636	1.000000e+05	6.793639e-15
0	GACCAGTAAAAGGTAAAGCTTTGGTATTTGC_8997	0	0	0	1	0.364	1.000000e+05	7.365341e-14
0	GACCAGTAAAAGGTAAAGCTTTGTTATTTGC_7703	0	0	0	1	0.673	1.000000e+05	2.762253e-14
0	GACCATGGCATTTAGCTATAAAGACTCTGGA_3104	0	0	0	1	0.345	1.000000e+05	3.363617e-17
0	GACCCTCAACCTCCCTCAACAAGACAATAAC_6963	0	0	0	1	0.636	1.000000e+05	6.793639e-15
0	GACCCTCAACCTCCCTCAATAAGACAATAAC_7871	0	0	0	1	0.382	1.000000e+05	9.153131e-13
0	GACCGAAGTTTCAGACGAAACAACATGAAAA_10503	0	0	0	1	0.764	1.000000e+05	6.154750e-09
0	GACCGACGAAAATCTGAATGACAGAAGCACC_3665	0	0	0	1	0.345	1.000000e+05	3.363617e-17
0	GACCGACGAAAATCTGAATGACAGATGCACC_4409	0	0	0	1	0.655	1.000000e+05	3.363617e-17
0	GACGAAACAACATGAAAAGGATTTGGTTTTA_10132	0	0	0	1	0.255	1.000000e+05	3.750069e-10
0	GACGAAGCGACACAATACCGTTTCTTACCTA_3211	0	0	0	1	0.345	1.000000e+05	3.363617e-17
0	GACGAGAACAGAGCAAATGCATACATAGGAA_609	0	0	0	1	0.491	1.000000e+05	2.031939e-20
0	GACGAGGAGAGTACTTGGATCGAAGCAGAGA_4918	0	0	0	1	0.655	1.000000e+05	3.363617e-17
0	GACGATGATGAAGTTGTCCTCTCTATCTTTA_1857	0	0	0	1	0.345	1.000000e+05	3.363617e-17
0	GACGATTAATTTCATTTATGGTTGTTCTCTA_442	0	0	0	1	0.491	1.000000e+05	2.031939e-20
0	GACGGTTCCATGCCTTTTCAAGCATTATCTC_2680	0	0	0	1	0.345	1.000000e+05	3.363617e-17
0	GACGTACGAATTTGTAAACATTAGAAGATAA_9546	0	0	0	1	0.273	1.000000e+05	1.093091e-11
0	GACGTGGCTGCTGTTTGCTCCAAACCTGATC_1592	0	0	0	1	0.345	1.000000e+05	3.363617e-17
0	GACTAAGTCAATTCCAGAGAGAAAAGACCGA_10515	0	0	0	1	0.764	1.000000e+05	6.154750e-09
0	GACTAATCCTAAAATAGAGAACAACCATAAA_980	0	0	0	1	0.509	1.000000e+05	2.425696e-17
0	GACTAGAGTCTGGAGCGTGGTCATTCTCTTA_891	0	0	0	1	0.564	1.000000e+05	2.786957e-23
0	GACTAGTCTTAGAGATTTTATATTATGCATA_3768	0	0	0	1	0.345	1.000000e+05	3.363617e-17
0	GACTATACAACGAAATCGATGTACCACACGA_4299	0	0	0	1	0.655	1.000000e+05	3.363617e-17
0	GACTATACAATGAAATCGATGTACCACACGA_3875	0	0	0	1	0.345	1.000000e+05	3.363617e-17
0	GACTATGTCATTGCACCATTAAAGGTACTGC_7478	0	0	0	1	0.673	1.000000e+05	8.923374e-15
0	GACTATTCCTAAAACAGAGAACAACCATAAA_371	0	0	0	1	0.527	1.000000e+05	2.698068e-26
0	GACTCACTACTTGATCACATGGCAATGAAAC_6390	0	0	0	1	0.364	1.000000e+05	2.070437e-14
0	GACTCATAATATTCCTTCACATCACAAGAAC_8474	0	0	0	1	0.364	1.000000e+05	1.151355e-13
0	GACTCATGAGAAAATGAATAAAAACTTGCAA_129	0	0	0	1	0.455	1.000000e+05	7.877934e-33
0	GACTCATGAGAAAATGTATAAAATTTTGCAA_9230	0	0	0	1	0.691	1.000000e+05	2.394895e-12
0	GACTCCAACCGCTTTTAAATTCACTTTCTCC_8654	0	0	0	1	0.364	1.000000e+05	1.151355e-13
0	GACTCTCAACTTCCTTCAACATCATGATAAC_9796	0	0	0	1	0.364	1.000000e+05	3.297680e-10
0	GACTCTCTTATTTTAGAATTGTCTATCCATC_4810	0	0	0	1	0.655	1.000000e+05	3.363617e-17
0	GACTCTGATTCTCTGATAGATCTAAAACCAC_5826	0	0	0	1	0.364	1.000000e+05	1.913071e-14
0	GACTCTTTTATTTTAGAATTGTCTATCCATC_4141	0	0	0	1	0.345	1.000000e+05	3.363617e-17
0	GACTGAACAAATCTTGTTTGTTCCGGACAGC_4302	0	0	0	1	0.655	1.000000e+05	3.363617e-17
0	GACTGAACAAGTCTTGTTTGTTCCGGACAGC_2812	0	0	0	1	0.345	1.000000e+05	3.363617e-17
0	GACTGAGGCAACTCCGATAGCTGAGGTTGAA_9121	0	0	0	1	0.655	1.000000e+05	8.116950e-13
0	GACTGAGGCAGCTCCTATAGCTGAGGTTGAA_9515	0	0	0	1	0.400	1.000000e+05	6.621752e-11
0	GACTGGATTCTGGAGCGTGGTCATTCTCTTA_747	0	0	0	1	0.491	1.000000e+05	2.031939e-20
0	GACTGTTGCTAGATATGAGTTTAGTGAAGGA_6529	0	0	0	1	0.364	1.000000e+05	6.212596e-15
0	GACTTGAGCAAGCCTTCGACGATGCCCCGTA_5258	0	0	0	1	0.655	1.000000e+05	3.363617e-17
0	GACTTGCACATCAAACTTCTAACAACAACTC_2523	0	0	0	1	0.345	1.000000e+05	3.363617e-17
0	GACTTGTTCAGTCTTCTCGGGTAAACTCAAA_6483	0	0	0	1	0.364	1.000000e+05	6.212596e-15
0	GACTTTAGTTACACTGGTTTATCATAAAATC_8829	0	0	0	1	0.691	1.000000e+05	7.829516e-13
0	GACTTTAGTTTTAAGACTAAAAGTCTAAAAC_10116	0	0	0	1	0.255	1.000000e+05	3.750069e-10
0	GACTTTATAATTTGAAGGGATCGGATCACTC_9719	0	0	0	1	0.564	1.000000e+05	1.305272e-11
0	GACTTTTATGCAATTCTAAGATGTCACTGTA_357	0	0	0	1	0.527	1.000000e+05	2.698068e-26
0	GACTTTTATGCAATTCTAAGATGTCATTGTA_762	0	0	0	1	0.491	1.000000e+05	2.031939e-20
0	GACTTTTCCTTTCTTATCTATTCCTCTTCTC_2671	0	0	0	1	0.345	1.000000e+05	3.363617e-17
0	GACTTTTGGTACTTCACGTAACCCAACACCA_4	0	0	0	1	0.455	1.000000e+05	7.877934e-33
0	GAGAAAAACGATAACCAGATAGCCGTTGACA_1108	0	0	0	1	0.345	1.000000e+05	3.363617e-17
0	GAGAAAAACTCAGTACAATCTCAAGTTAAGA_1211	0	0	0	1	0.345	1.000000e+05	3.363617e-17
0	GAGAAAACGGATGCAAAGTAGCATTCACCAC_9045	0	0	0	1	0.400	1.000000e+05	2.050906e-11
0	GAGAAAAGACCGAAGTTTCAGACGAAACAAC_10502	0	0	0	1	0.764	1.000000e+05	6.154750e-09
0	GAGAAAAGAGATAAGTACAAATCCAATGATC_10443	0	0	0	1	0.764	1.000000e+05	4.089722e-09
0	GAGAAAATGAATAAAAACTTGCAAGTTCCTA_816	0	0	0	1	0.473	1.000000e+05	3.945696e-25
0	GAGAAAATGGATGCAAAATAGCCTTCACTAC_8931	0	0	0	1	0.655	1.000000e+05	6.735869e-13
0	GAGAAAATGTATAAAATTTTGCAAATTCCTA_9217	0	0	0	1	0.691	1.000000e+05	2.394895e-12
0	GAGAAACAACCTCCCATCTCTGCACAATCAA_3085	0	0	0	1	0.345	1.000000e+05	3.363617e-17
0	GAGAAACATAATGAACTTCACTTTCTTCTAC_2851	0	0	0	1	0.345	1.000000e+05	3.363617e-17
0	GAGAAAGAATTTGATCAGACGAGGAGAGTAC_4398	0	0	0	1	0.655	1.000000e+05	3.363617e-17
0	GAGAAAGAGATAAGTACAAATCCAATGATCA_6004	0	0	0	1	0.364	1.000000e+05	1.364184e-14
0	GAGAAAGCTGCAAGTGTTTTAGAAAAGGAGA_2541	0	0	0	1	0.345	1.000000e+05	3.363617e-17
0	GAGAAAGCTGTGAGTGTTTTAGAGAAGGAGA_4350	0	0	0	1	0.655	1.000000e+05	3.363617e-17
0	GAGAAAGGAACACTTACAAAAAAAAATCTCC_6451	0	0	0	1	0.364	1.000000e+05	2.070437e-14
0	GAGAAAGTAGCACTTTTATTCGTGGAGACAA_868	0	0	0	1	0.545	1.000000e+05	1.261981e-19
0	GAGAAAGTGAATTTAAAAGCGGTTGGAGTCC_8609	0	0	0	1	0.364	1.000000e+05	1.151355e-13
0	GAGAAATAGTTTTTCACTTGAGAAAGGAACA_3267	0	0	0	1	0.345	1.000000e+05	3.363617e-17
0	GAGAAATATAGATATAGCACTTTTATTCGTA_678	0	0	0	1	0.491	1.000000e+05	2.031939e-20
0	GAGAAATATAGATTCACTCGAGAAAGTAGCA_885	0	0	0	1	0.545	1.000000e+05	1.261981e-19
0	GAGAAATCAAAATCAACTCATCATACTAGCA_1392	0	0	0	1	0.345	1.000000e+05	3.363617e-17
0	GAGAACAGAGCAAATGCATACAGAGGAACAC_432	0	0	0	1	0.564	1.000000e+05	3.134912e-24
0	GAGAACAGAGCAAATGCATACATAGGAACAC_1028	0	0	0	1	0.509	1.000000e+05	6.672557e-18
0	GAGAACCGACTAAGTCAATTCCAGAGAGAAA_10009	0	0	0	1	0.745	1.000000e+05	3.750069e-10
0	GAGAACGAGTAGTGAATGCTACCTTGCATCC_1087	0	0	0	1	0.345	1.000000e+05	3.363617e-17
0	GAGAACTAAGACCCTCAACCTCCCTCAACAA_7202	0	0	0	1	0.636	1.000000e+05	6.793639e-15
0	GAGAACTAAGACCCTCAACCTCCCTCAATAA_8159	0	0	0	1	0.382	1.000000e+05	9.153131e-13
0	GAGAACTGACTCACTACTTGATCACATGGCA_6418	0	0	0	1	0.364	1.000000e+05	2.070437e-14
0	GAGAAGAAGACACCATGGAACAAAAATCTAA_4506	0	0	0	1	0.655	1.000000e+05	3.363617e-17
0	GAGAAGACACCATGGAAAAAAAATCTAACAA_7745	0	0	0	1	0.382	1.000000e+05	2.113956e-15
0	GAGAAGATATAAAGTTGAGAACTTTAGGAAA_8841	0	0	0	1	0.691	1.000000e+05	7.829516e-13
0	GAGAAGCATGGAGTTGTGGGACTTTTGTTCC_3705	0	0	0	1	0.345	1.000000e+05	3.363617e-17
0	GAGAAGTTGGGACTTGTTAGATTTTTGTTCC_5463	0	0	0	1	0.655	1.000000e+05	3.363617e-17
0	GAGAAGTTGGGATTTGTTAGATTTTTTTTCC_7749	0	0	0	1	0.382	1.000000e+05	2.113956e-15
0	GAGAATGACCACGCTCCAGAATCCAGTCTCC_675	0	0	0	1	0.491	1.000000e+05	2.031939e-20
0	GAGAATGACCACGCTCCAGACTCTAGTCTCC_219	0	0	0	1	0.545	1.000000e+05	7.877934e-33
0	GAGAATGGATAAACATTTACTGGTTTGTAAA_7580	0	0	0	1	0.673	1.000000e+05	1.449840e-12
0	GAGAATGGATAGAAAGGGTTGAATGGGAGGA_6411	0	0	0	1	0.364	1.000000e+05	2.070437e-14
0	GAGAATTTGATGTGGTGACTGAGGCAACTCC_7141	0	0	0	1	0.636	1.000000e+05	6.793639e-15
0	GAGACAAGGAAGAGATTTACACACCGGCAAA_6741	0	0	0	1	0.364	1.000000e+05	6.793639e-15
0	GAGACAATTCATCAAACAAGTGGTGTGCACA_5703	0	0	0	1	0.364	1.000000e+05	1.984209e-14
0	GAGACAATTCATCATACAAGTGGTGTGCACA_5510	0	0	0	1	0.545	1.000000e+05	2.204182e-20
0	GAGACACAACCTCCCATCTCTCAAAATTCAC_5586	0	0	0	1	0.545	1.000000e+05	1.089464e-20
0	GAGACACAACCTTTGTATCTCAGCGTTACAA_9757	0	0	0	1	0.418	1.000000e+05	4.964085e-10
0	GAGACACAGCCTTTGTATCTCAGCGTGACAA_7109	0	0	0	1	0.636	1.000000e+05	6.793639e-15
0	GAGACACTACACCTGTTTGAATTACGCGGGC_8327	0	0	0	1	0.364	1.000000e+05	5.530449e-14
0	GAGACACTGGTTTAGTGAAACCAAAAGCAAA_9304	0	0	0	1	0.709	1.000000e+05	7.310192e-12
0	GAGACACTGGTTTAGTGAAACCAGAAGCAAA_1278	0	0	0	1	0.345	1.000000e+05	3.363617e-17
0	GAGACAGAGACACAACCTCCCATCTCTCAAA_5578	0	0	0	1	0.545	1.000000e+05	1.089464e-20
0	GAGACAGCTCCGTCTACTGAGGTAGATGACA_2099	0	0	0	1	0.345	1.000000e+05	3.363617e-17
0	GAGACAGCTCCGTCTACTGAGGTGGATGACA_6115	0	0	0	1	0.673	1.000000e+05	3.925852e-15
0	GAGACCGAGACACAACCGCCCATATCTCAAA_5760	0	0	0	1	0.527	1.000000e+05	1.116277e-15
0	GAGACGGTTCCATGCCTTTTCAAGCATTATC_3418	0	0	0	1	0.345	1.000000e+05	3.363617e-17
0	GAGACTAATAGTCTAAAACCAATCCTTTTCA_9995	0	0	0	1	0.745	1.000000e+05	3.750069e-10
0	GAGACTATACAACGAAATCGATGTACCACAC_6571	0	0	0	1	0.673	1.000000e+05	7.851950e-15
0	GAGACTATACAATGAAATCGATGTACCACAC_1994	0	0	0	1	0.345	1.000000e+05	3.363617e-17
0	GAGACTCATAATATTCCTTCACATCACAAGA_8490	0	0	0	1	0.364	1.000000e+05	1.151355e-13
0	GAGACTCATGAGAAAATGAATAAAAACTTGC_91	0	0	0	1	0.455	1.000000e+05	7.877934e-33
0	GAGACTCTCAACTTCCTTCAACATCATGATA_9798	0	0	0	1	0.364	1.000000e+05	3.297680e-10
0	GAGACTTGGGCTACAAGATAAGAGACTAATA_9843	0	0	0	1	0.745	1.000000e+05	3.750069e-10
0	GAGACTTTAGTTACACTGGTATATCATAAAA_3664	0	0	0	1	0.345	1.000000e+05	3.363617e-17
0	GAGACTTTAGTTACACTGGTTTATCATAAAA_5359	0	0	0	1	0.655	1.000000e+05	3.363617e-17
0	GAGACTTTAGTTTTAAGACTAAAAGTCTAAA_10089	0	0	0	1	0.255	1.000000e+05	3.750069e-10
0	GAGACTTTATAATTTGAAGGGATCGGATCAC_9382	0	0	0	1	0.545	1.000000e+05	4.494272e-13
0	GAGAGAAAAGACCGAAGTTTCAGACGAAACA_10537	0	0	0	1	0.764	1.000000e+05	6.154750e-09
0	GAGAGAAATATTCACAGATAATACTTTGGAA_517	0	0	0	1	0.491	1.000000e+05	2.031939e-20
0	GAGAGAACACTATTAAGGAACATATTTTCAC_8549	0	0	0	1	0.364	1.000000e+05	1.151355e-13
0	GAGAGAATGGATAAACATTTACTGGTTTGTA_7569	0	0	0	1	0.673	1.000000e+05	1.449840e-12
0	GAGAGACGAAGACGATGGAGAGGAGGAGGAA_4916	0	0	0	1	0.655	1.000000e+05	3.363617e-17
0	GAGAGACGAAGACGCAGGAGAGGAGGAGGAA_3611	0	0	0	1	0.345	1.000000e+05	3.363617e-17
0	GAGAGAGAAAGATTCACAGATTAGGTAGAGA_10297	0	0	0	1	0.400	1.000000e+05	4.066364e-10
0	GAGAGAGTGAGAGAGAAAGATTCACAGATTA_10313	0	0	0	1	0.400	1.000000e+05	4.066364e-10
0	GAGAGATGTCATCCACCTCAGTAGACGGAGC_8427	0	0	0	1	0.691	1.000000e+05	1.831554e-13
0	GAGAGATTGTGAATATAACTTCCCCTGACAC_2184	0	0	0	1	0.345	1.000000e+05	3.363617e-17
0	GAGAGCAATATAGGAAACACGACTTCACATC_8895	0	0	0	1	0.655	1.000000e+05	6.704697e-13
0	GAGAGCAATATAGGAAACACGACTTCGCATC_8919	0	0	0	1	0.400	1.000000e+05	1.904894e-11
0	GAGAGGAATATTAACCAAGGTTATGAGATAA_335	0	0	0	1	0.473	1.000000e+05	2.698068e-26
0	GAGAGGACAACTTCATCATCGTCTCGGAACA_2240	0	0	0	1	0.345	1.000000e+05	3.363617e-17
0	GAGAGGTTTGAGAAGCATGGAGTTGTGGGAC_3801	0	0	0	1	0.345	1.000000e+05	3.363617e-17
0	GAGAGTGGCATTTTTTTCGCTGAAGTTGATC_8947	0	0	0	1	0.364	1.000000e+05	7.365341e-14
0	GAGAGTGGCATTTTTTTTGCTGAAGTTGATC_7452	0	0	0	1	0.673	1.000000e+05	8.923374e-15
0	GAGATAAGACAGTTAATTATTATTTTATTAC_6375	0	0	0	1	0.364	1.000000e+05	7.602915e-15
0	GAGATAATGATAGAGAAGAAGACACCATGGA_4805	0	0	0	1	0.655	1.000000e+05	3.363617e-17
0	GAGATAATGATAGAGAAGACACCATGGAAAA_9521	0	0	0	1	0.382	1.000000e+05	5.068456e-12
0	GAGATACCGAGATTGAATCTGCTATTAAATC_3410	0	0	0	1	0.345	1.000000e+05	3.363617e-17
0	GAGATATTTCAACTTGTCATATACATGTATA_5901	0	0	0	1	0.364	1.000000e+05	1.913071e-14
0	GAGATATTTGACAGTCACGAGTGTGCTGCAC_9548	0	0	0	1	0.400	1.000000e+05	8.189314e-11
0	GAGATCTTTACCACGTCGTTCTTTTGGAGAA_2562	0	0	0	1	0.345	1.000000e+05	3.363617e-17
0	GAGATGGGAGGTTGTTTCTCTGTTTCATTGC_3386	0	0	0	1	0.345	1.000000e+05	3.363617e-17
0	GAGATGTAACACAGATTATGTATAGCTGGCA_2128	0	0	0	1	0.345	1.000000e+05	3.363617e-17
0	GAGATGTAACAGAGATTAGTTATAGCTGGCA_5953	0	0	0	1	0.673	1.000000e+05	5.697966e-15
0	GAGATGTCATATACTATCATCTAAGAATCAA_5823	0	0	0	1	0.364	1.000000e+05	1.913071e-14
0	GAGATGTCATATACTATCATCTAAGATTCAA_9975	0	0	0	1	0.745	1.000000e+05	3.750069e-10
0	GAGATGTGTGTGGGCGCATGGGGGTTGATGA_3358	0	0	0	1	0.345	1.000000e+05	3.363617e-17
0	GAGATTAGCTAAGGATGCGATTCCTCCGCTA_10290	0	0	0	1	0.400	1.000000e+05	4.066364e-10
0	GAGATTAGTCAACGTAGTGATGACATACTGA_6649	0	0	0	1	0.364	1.000000e+05	6.793639e-15
0	GAGATTCAGTGGTTTCAAGCCCTGCACAAGA_4425	0	0	0	1	0.655	1.000000e+05	3.363617e-17
0	GAGATTCTGTGGTTTCAAGCCCTGCACAAGA_1852	0	0	0	1	0.345	1.000000e+05	3.363617e-17
0	GAGATTCTTCCTTTCCAGAAACTAGAATGCC_3763	0	0	0	1	0.345	1.000000e+05	3.363617e-17
0	GAGATTCTTCCTTTCGCGAAACTAGAATGCC_5325	0	0	0	1	0.655	1.000000e+05	3.363617e-17
0	GAGATTGCAACGAGAGTGGCATTTTTTTCGC_8592	0	0	0	1	0.364	1.000000e+05	1.151355e-13
0	GAGATTGCAACGAGAGTGGCATTTTTTTTGC_4559	0	0	0	1	0.655	1.000000e+05	3.363617e-17
0	GAGATTTACACACCGGCAAATGTCTTTAGAC_6638	0	0	0	1	0.364	1.000000e+05	6.793639e-15
0	GAGATTTTTTTTTGTAAGTGTTCCTTTCTCA_6400	0	0	0	1	0.364	1.000000e+05	2.070437e-14
0	GAGCAAAATCCACAGAGACACAACCTTTGTA_9468	0	0	0	1	0.400	1.000000e+05	4.702140e-11
0	GAGCAAAATCCACAGAGACACAGCCTTTGTA_7088	0	0	0	1	0.636	1.000000e+05	6.793639e-15
0	GAGCAAAGGATAAAGATGTCGTGAGTATGCA_8055	0	0	0	1	0.382	1.000000e+05	9.153131e-13
0	GAGCAAATGCATACAGAGGAACACAAAGTTA_253	0	0	0	1	0.545	1.000000e+05	7.877934e-33
0	GAGCAAATGCATACATAGGAACACAAAGTTA_649	0	0	0	1	0.491	1.000000e+05	2.031939e-20
0	GAGCAAGCCTTCGACGATGCCCCGTAAACTC_4695	0	0	0	1	0.655	1.000000e+05	3.363617e-17
0	GAGCAAGCCTTCTACGATGCCCAGTAAACTC_9181	0	0	0	1	0.364	1.000000e+05	3.529422e-11
0	GAGCAGAAACCACAAAGACACAACCTTTGAA_1805	0	0	0	1	0.345	1.000000e+05	3.363617e-17
0	GAGCAGTCTTGGGAGTATATTAGGGATATCA_3137	0	0	0	1	0.345	1.000000e+05	3.363617e-17
0	GAGCATCTACTGGAATGCTCTGCCTTTTCAA_8756	0	0	0	1	0.691	1.000000e+05	4.096964e-13
0	GAGCATTCAGCTACGATTGTTCCTTTTAGGA_2268	0	0	0	1	0.345	1.000000e+05	3.363617e-17
0	GAGCATTCGCATGGCCTTCTGCAGAGAAGCC_7785	0	0	0	1	0.364	1.000000e+05	1.988814e-14
0	GAGCTGCAGCTCTTAGAACATCTAGAAGTTA_3196	0	0	0	1	0.345	1.000000e+05	3.363617e-17
0	GAGCTGCCTCAGTCACTATATCAAATACTCC_7984	0	0	0	1	0.382	1.000000e+05	9.153131e-13
0	GAGCTGGTGTTGGGTTACGTGAAGTACCAAA_314	0	0	0	1	0.473	1.000000e+05	1.752470e-25
0	GAGCTGTCTCAACCACCACATCAAACTCTAC_2639	0	0	0	1	0.345	1.000000e+05	3.363617e-17
0	GAGCTGTCTCAGCCACCACATCAAGTTCTAC_6220	0	0	0	1	0.673	1.000000e+05	3.933852e-15
0	GAGCTTAGCTTAAGATGTAAAAGCTCCCTCC_4863	0	0	0	1	0.655	1.000000e+05	3.363617e-17
0	GAGCTTGCGGAGATTACCCATGGTTGGCAAA_44	0	0	0	1	0.455	1.000000e+05	7.877934e-33
0	GAGGAAACAGAGAGAGAACACTATTAAGGAA_3192	0	0	0	1	0.345	1.000000e+05	3.363617e-17
0	GAGGAACACAAAGTTAACATTTCTCATTAAC_269	0	0	0	1	0.545	1.000000e+05	7.877934e-33
0	GAGGAAGAAAGGAACAAATCAAACGTGAAAA_3852	0	0	0	1	0.345	1.000000e+05	3.363617e-17
0	GAGGAAGATAAAGAGGGAAAAGCTGGACAGA_10026	0	0	0	1	0.745	1.000000e+05	3.750069e-10
0	GAGGAATCGATCGCCGAAGACTGAAGTTAAC_2237	0	0	0	1	0.345	1.000000e+05	3.363617e-17
0	GAGGAATCGATCGCCGGAGACTGAAGTTAAC_6345	0	0	0	1	0.673	1.000000e+05	8.261712e-15
0	GAGGAATCGCATCCTTAGCTAATCTCCGACA_10307	0	0	0	1	0.400	1.000000e+05	4.066364e-10
0	GAGGACAACTTCATCATCGTCTCGGAACAAA_3198	0	0	0	1	0.345	1.000000e+05	3.363617e-17
0	GAGGACCAAGCAACTCAACTCCGTTTCTTAC_1574	0	0	0	1	0.345	1.000000e+05	3.363617e-17
0	GAGGACGAAGCGACAAGACACCGTTTTTTAC_8465	0	0	0	1	0.691	1.000000e+05	3.641027e-13
0	GAGGACGAAGCGACACAATACCGTTTCTTAC_3539	0	0	0	1	0.345	1.000000e+05	3.363617e-17
0	GAGGAGCATTCAGCTACGATTGTTCCTTTTA_3634	0	0	0	1	0.345	1.000000e+05	3.363617e-17
0	GAGGATATAATAAGCAAAGAGAAAGCTGCAA_1069	0	0	0	1	0.345	1.000000e+05	3.363617e-17
0	GAGGATGAAAAATACTCATTCGTTCGGAAAC_4271	0	0	0	1	0.655	1.000000e+05	3.363617e-17
0	GAGGCAACTCCGTTTGCTGATGTGGATGAGA_3951	0	0	0	1	0.345	1.000000e+05	3.363617e-17
0	GAGGCGACCGACGAAAATCTGAATGACAGAA_3944	0	0	0	1	0.345	1.000000e+05	3.363617e-17
0	GAGGGAAAAGCTGGACAGATCCTTATTGATA_10023	0	0	0	1	0.745	1.000000e+05	3.750069e-10
0	GAGGGAACAAAGGATAAAGATTTTGTGAGTA_6985	0	0	0	1	0.636	1.000000e+05	6.793639e-15
0	GAGGGAGATAAAGATAGAGAGGACAACTTCA_1281	0	0	0	1	0.345	1.000000e+05	3.363617e-17
0	GAGGGAGCAAAGGATAAAGATGTCGTGAGTA_8237	0	0	0	1	0.382	1.000000e+05	9.153131e-13
0	GAGGGCAGGAAGATAAACAGGGTAGTGTTCA_10135	0	0	0	1	0.255	1.000000e+05	3.750069e-10
0	GAGGGTCTTAGTTCTCAAGGAGTATTTGATA_8014	0	0	0	1	0.382	1.000000e+05	9.153131e-13
0	GAGGTAGATGACATCTTGAGGTGGATTATCA_9239	0	0	0	1	0.382	1.000000e+05	9.821038e-13
0	GAGGTGGATGACATCTCTCTACTGAACCCAA_8437	0	0	0	1	0.691	1.000000e+05	1.831554e-13
0	GAGGTTGTGTCTCTGTCTCTTTGTCATGTGA_901	0	0	0	1	0.545	1.000000e+05	1.077691e-19
0	GAGGTTGTTTCTCTGTTTCATTGCCATGTGA_6464	0	0	0	1	0.364	1.000000e+05	2.070437e-14
0	GAGTAAGCAGATCCAGCCGTTGATATCTTCC_9010	0	0	0	1	0.364	1.000000e+05	7.365341e-14
0	GAGTAAGCCGATCCAGCCGTTGATATCTTCC_9213	0	0	0	1	0.691	1.000000e+05	1.936720e-12
0	GAGTAATTTCAGTGATATGCCACAGTTAATA_6145	0	0	0	1	0.673	1.000000e+05	3.925852e-15
0	GAGTACTCGGATTGAAGCAGAGAGAGTTGCA_3799	0	0	0	1	0.345	1.000000e+05	3.363617e-17
0	GAGTACTCTCCTCTTCGCTTACTTCTTTCAA_3408	0	0	0	1	0.345	1.000000e+05	3.363617e-17
0	GAGTACTTGGATCGAAGCAGAGAGAGTTGCA_4979	0	0	0	1	0.655	1.000000e+05	3.363617e-17
0	GAGTAGTGAATGCTACCTTGCATCCGTTATC_1620	0	0	0	1	0.345	1.000000e+05	3.363617e-17
0	GAGTAGTGTCGTTTTGCCTACTCCCCCCATA_3537	0	0	0	1	0.345	1.000000e+05	3.363617e-17
0	GAGTATTTGATATAGTGACTGAGGCAGCTCC_7949	0	0	0	1	0.382	1.000000e+05	9.153131e-13
0	GAGTCAAAAGGTCTGTTTTCTGGTACCTGTA_4281	0	0	0	1	0.655	1.000000e+05	3.363617e-17
0	GAGTCGAGATTCAGTGGTTTCAAGCCCTGCA_5250	0	0	0	1	0.655	1.000000e+05	3.363617e-17
0	GAGTCGAGATTCTGTGGTTTCAAGCCCTGCA_1814	0	0	0	1	0.345	1.000000e+05	3.363617e-17
0	GAGTCTGGAGCGTGGTCATTCTCTTAGACAA_896	0	0	0	1	0.564	1.000000e+05	2.786957e-23
0	GAGTCTGTGTAATGTTTCTATGAAGCCGAAA_8771	0	0	0	1	0.691	1.000000e+05	3.232284e-13
0	GAGTCTTTATAGCTAAATGCCATGGTCTTAA_1132	0	0	0	1	0.345	1.000000e+05	3.363617e-17
0	GAGTGAAAGAAGTAAGCGAAGAGAGAAAGAA_5218	0	0	0	1	0.655	1.000000e+05	3.363617e-17
0	GAGTGAGAGAGAAAGATTCACAGATTAGGTA_10283	0	0	0	1	0.400	1.000000e+05	4.066364e-10
0	GAGTGCACAATCATGCAAATGGCAAATTTGC_10469	0	0	0	1	0.473	1.000000e+05	9.794782e-11
0	GAGTGCTAATGGTAGGCCACGACATTTCCTA_1751	0	0	0	1	0.345	1.000000e+05	3.363617e-17
0	GAGTGTGCTGCACTTACAACTCTATTTCTCC_1936	0	0	0	1	0.345	1.000000e+05	3.363617e-17
0	GAGTGTTCATTGTAATGTAGCTAGGATTGTA_6522	0	0	0	1	0.364	1.000000e+05	6.212596e-15
0	GAGTTAAAGGTGATTGGAGTCCCGTTTCCAA_7002	0	0	0	1	0.636	1.000000e+05	6.793639e-15
0	GAGTTCAAGATGATTGCAATTCTACAGAACC_6764	0	0	0	1	0.364	1.000000e+05	6.793639e-15
0	GAGTTGAATGGGAGGACGAAGCGACAAGACA_8804	0	0	0	1	0.691	1.000000e+05	9.036161e-13
0	GAGTTGAATGGGAGGACGAAGCGACACAATA_1869	0	0	0	1	0.345	1.000000e+05	3.363617e-17
0	GAGTTGAGTTGCTTGGTCCTCCCATTCAACC_3975	0	0	0	1	0.345	1.000000e+05	3.363617e-17
0	GAGTTGCCTCAGAAACCACATCAAAGAATCC_3033	0	0	0	1	0.345	1.000000e+05	3.363617e-17
0	GAGTTGCCTCAGTCACCACATCAAATTCTCC_7272	0	0	0	1	0.636	1.000000e+05	6.793639e-15
0	GAGTTGTGGGACTTTTGTTCCGAGACGATGA_2892	0	0	0	1	0.345	1.000000e+05	3.363617e-17
0	GAGTTTACAGGGCGTCAACAAAGGCTTTCCC_3682	0	0	0	1	0.345	1.000000e+05	3.363617e-17
0	GAGTTTAGTGAAGGAGCTGCAGCTCTTAGAA_2883	0	0	0	1	0.345	1.000000e+05	3.363617e-17
0	GAGTTTTGAATCTTAGATGATAGTATATGAC_9901	0	0	0	1	0.745	1.000000e+05	3.750069e-10
0	GAGTTTTGATTCTTAGATGATAGTATATGAC_5931	0	0	0	1	0.364	1.000000e+05	1.913071e-14
0	GAGTTTTTCTCTGGATCGAGGATACAAGAAA_1207	0	0	0	1	0.345	1.000000e+05	3.363617e-17
0	GATAAACAGATAAGGGATAAGAAGATCAACC_7640	0	0	0	1	0.673	1.000000e+05	1.449840e-12
0	GATAAACAGGGTAGTGTTCAAGTAACATGGA_10173	0	0	0	1	0.255	1.000000e+05	3.750069e-10
0	GATAAAGAGGGAAAAGCTGGACAGATCCTTA_10037	0	0	0	1	0.745	1.000000e+05	3.750069e-10
0	GATAAAGAGGGGTTGGTAGACTACTGGATAA_2561	0	0	0	1	0.345	1.000000e+05	3.363617e-17
0	GATAAATATCATGAAATAAAGACAATGAGGA_9914	0	0	0	1	0.745	1.000000e+05	3.750069e-10
0	GATAAATATCATGAAGACAATGAAGAGGATC_10588	0	0	0	1	0.309	1.000000e+05	5.566920e-09
0	GATAACATTGAGTGCTAATGGTAGGCCACGA_8545	0	0	0	1	0.364	1.000000e+05	1.151355e-13
0	GATAAGAAGGTTGGAAACAGAAGAGTTTACA_3593	0	0	0	1	0.345	1.000000e+05	3.363617e-17
0	GATAAGACAGTTAATTATTATTTTATTACAA_6374	0	0	0	1	0.364	1.000000e+05	7.602915e-15
0	GATAAGTGAGGGATTCATAAATGAAAAAGAA_2854	0	0	0	1	0.345	1.000000e+05	3.363617e-17
0	GATAATAATAATATATATTATGTGAAAAGAA_9391	0	0	0	1	0.618	1.000000e+05	3.117211e-14
0	GATAATACTTTGGAACTGATAAGATCTGTAA_381	0	0	0	1	0.527	1.000000e+05	2.698068e-26
0	GATAATACTTTGGAACTGATAAGATCTTTTA_7865	0	0	0	1	0.545	1.000000e+05	1.311826e-13
0	GATAATCCACCTCAAGATGTCATCTACCTCA_6489	0	0	0	1	0.364	1.000000e+05	6.212596e-15
0	GATAATGATAGAGAAGAAGACACCATGGAAC_5438	0	0	0	1	0.655	1.000000e+05	3.363617e-17
0	GATAATGATAGAGAAGACACCATGGAAAAAA_9526	0	0	0	1	0.382	1.000000e+05	5.068456e-12
0	GATAATTTTTTACTATGCATACAGTGCCATA_648	0	0	0	1	0.491	1.000000e+05	2.031939e-20
0	GATAATTTTTTACTATGCATACATTGACATA_8855	0	0	0	1	0.582	1.000000e+05	6.770312e-15
0	GATACAAAGAGACATAGCAGAAAAGGTAGGC_5871	0	0	0	1	0.364	1.000000e+05	1.913071e-14
0	GATACAAAGGCTGTGTCTCTGTGGATTTTGC_7067	0	0	0	1	0.636	1.000000e+05	6.793639e-15
0	GATACAAAGGTTGTGTCTCTGTGGATTTTGC_9459	0	0	0	1	0.400	1.000000e+05	4.702140e-11
0	GATACAAGAAAGAAATTAGCTTAAGATGTAA_2171	0	0	0	1	0.345	1.000000e+05	3.363617e-17
0	GATACAAGTTCAGGCATTCTAGTTTCGCGAA_5145	0	0	0	1	0.655	1.000000e+05	3.363617e-17
0	GATACAAGTTCAGGCATTCTAGTTTCTGGAA_1105	0	0	0	1	0.345	1.000000e+05	3.363617e-17
0	GATACGGCAGTTAGTAAACTCACAAGCAACA_746	0	0	0	1	0.491	1.000000e+05	2.031939e-20
0	GATACGGGACTCCAACCGCTTTTAAATTCAC_2003	0	0	0	1	0.345	1.000000e+05	3.363617e-17
0	GATACGTGTAAGCCATACCTGAACTTGAGCA_8022	0	0	0	1	0.382	1.000000e+05	9.153131e-13
0	GATACGTGTAAGCCATACCTGGACTTGAGCA_7311	0	0	0	1	0.636	1.000000e+05	6.793639e-15
0	GATAGAAAGGGTTGAATGGGAGGACCAAGCA_2907	0	0	0	1	0.345	1.000000e+05	3.363617e-17
0	GATAGACAATTCTAAAATAAAAGAGTCAAAA_1689	0	0	0	1	0.345	1.000000e+05	3.363617e-17
0	GATAGACAATTCTAAAATAAGAGAGTCAAAA_4724	0	0	0	1	0.655	1.000000e+05	3.363617e-17
0	GATAGAGAAGACACCATGGAAAAAAAATCTA_8978	0	0	0	1	0.364	1.000000e+05	7.365341e-14
0	GATAGATCTAAAACCACCAGATGAGGCATAC_5899	0	0	0	1	0.364	1.000000e+05	1.913071e-14
0	GATAGCTCAATTTCAAATCTTTGGAGCAGAA_3284	0	0	0	1	0.345	1.000000e+05	3.363617e-17
0	GATAGCTCCTTTTCACATTTTTAGAGCAAAA_7367	0	0	0	1	0.636	1.000000e+05	6.793639e-15
0	GATAGCTGAGGTTGAAGAGTTGCCTATTCAA_9112	0	0	0	1	0.655	1.000000e+05	8.116950e-13
0	GATATAAAGTTGAGAACTTTAGGAAAACCGA_8840	0	0	0	1	0.691	1.000000e+05	7.829516e-13
0	GATATAATTAGTGAAGAGAAAGCTGAGGAGC_9253	0	0	0	1	0.382	1.000000e+05	2.123707e-12
0	GATATCATCCAAGAACAAAGTTAAACACCAA_5316	0	0	0	1	0.655	1.000000e+05	3.363617e-17
0	GATATCATCCAAGAACAATGTTAAACACCAA_6181	0	0	0	1	0.364	1.000000e+05	1.108231e-14
0	GATATCCCTAATATACTCCCAAGACTGCTCA_2804	0	0	0	1	0.345	1.000000e+05	3.363617e-17
0	GATATGCGTTTGGATTCCCTCAGATTCCAAC_9784	0	0	0	1	0.727	1.000000e+05	5.015943e-10
0	GATATGGGTTGTTGTGTCTAGAAGTTCAACA_1048	0	0	0	1	0.345	1.000000e+05	3.363617e-17
0	GATATTAACTGTGGCATATCACTGAAATTAC_6097	0	0	0	1	0.673	1.000000e+05	3.925852e-15
0	GATATTAACTTTGGCATATCACTGAAATCAC_6044	0	0	0	1	0.327	1.000000e+05	3.925852e-15
0	GATATTTCAACTTGTCATATACATGTATACA_5856	0	0	0	1	0.364	1.000000e+05	1.913071e-14
0	GATCAACAATAAGTTTTCTAAAATAGATGAC_6640	0	0	0	1	0.364	1.000000e+05	6.793639e-15
0	GATCAACGAAGGAACTTACTAAACTCACAAA_1845	0	0	0	1	0.345	1.000000e+05	3.363617e-17
0	GATCACATGACAAAGAGACAGAGACACAACC_900	0	0	0	1	0.545	1.000000e+05	1.077691e-19
0	GATCACATGACAACGAGACCGAGACACAACC_5758	0	0	0	1	0.527	1.000000e+05	1.116277e-15
0	GATCACATGGCAATGAAACAGAGAAACAACC_6450	0	0	0	1	0.364	1.000000e+05	2.070437e-14
0	GATCAGACGAGGAGAGTACTTGGATCGAAGC_4306	0	0	0	1	0.655	1.000000e+05	3.363617e-17
0	GATCAGAGTGATCCGATCCCTTCAAATTATA_9488	0	0	0	1	0.564	1.000000e+05	6.283609e-12
0	GATCATAGTATGTAACTCAACACTAGCGAAC_9688	0	0	0	1	0.564	1.000000e+05	2.151212e-11
0	GATCATAGTATGTAACTCAATACTGGCGAAC_5507	0	0	0	1	0.545	1.000000e+05	9.176997e-21
0	GATCATCAACCCCCATGCGCCCACACACATC_1246	0	0	0	1	0.345	1.000000e+05	3.363617e-17
0	GATCATCTAAAAGCATTCCAGAAGAAATAAA_2061	0	0	0	1	0.345	1.000000e+05	3.363617e-17
0	GATCATCTAAAAGCATTCGAGAAGATATAAA_4731	0	0	0	1	0.655	1.000000e+05	3.363617e-17
0	GATCATGAACCTACACACAGAATCACATCAC_5247	0	0	0	1	0.655	1.000000e+05	3.363617e-17
0	GATCATGAACCTACACACATCATCACATCAC_2306	0	0	0	1	0.345	1.000000e+05	3.363617e-17
0	GATCCGATCCCTTCAAATTATAAAGTCTCGC_9383	0	0	0	1	0.545	1.000000e+05	4.494272e-13
0	GATCGAAGCAGAGAGAGTTGCACAAGGCGGA_4971	0	0	0	1	0.655	1.000000e+05	3.363617e-17
0	GATCGAGGATACAAGAAAGAAATTAGCTTAA_1644	0	0	0	1	0.345	1.000000e+05	3.363617e-17
0	GATCGAGTATACAAGAAAGAGCTTAGCTTAA_4960	0	0	0	1	0.655	1.000000e+05	3.363617e-17
0	GATCGCCGAAGACTGAAGTTAACGGCGGGAA_9663	0	0	0	1	0.436	1.000000e+05	4.441125e-10
0	GATCGCCGGAGACTGAAGTTAACGGCGGGAA_9815	0	0	0	1	0.727	1.000000e+05	6.339696e-10
0	GATCGGCTTACTCAGATCAACTTCAGCAAAA_7477	0	0	0	1	0.673	1.000000e+05	8.923374e-15
0	GATCTCATCCACATCAGCAAACGGAGTTGCC_2413	0	0	0	1	0.345	1.000000e+05	3.363617e-17
0	GATCTCTATCCACCTTCTTTAATGTCATTTA_10006	0	0	0	1	0.745	1.000000e+05	3.750069e-10
0	GATCTCTGAGTCATGATTGTACCGATAAACC_10063	0	0	0	1	0.255	1.000000e+05	3.750069e-10
0	GATCTGAGTTCAAGATGATTGCAATTCTACA_6725	0	0	0	1	0.364	1.000000e+05	6.793639e-15
0	GATCTGCTTACTCAGATCAACTTCAGCGAAA_8733	0	0	0	1	0.382	1.000000e+05	2.731415e-14
0	GATCTGGAAGTGGAAAAACAGATAAGGGATA_4241	0	0	0	1	0.345	1.000000e+05	3.363617e-17
0	GATCTGGAAGTGGATAAACAGATAAGGGATA_7578	0	0	0	1	0.673	1.000000e+05	1.449840e-12
0	GATCTGTCCAGCTTTTCCCTCTTTATCTTCC_9859	0	0	0	1	0.745	1.000000e+05	3.750069e-10
0	GATCTGTTTATTTTGCTCTGTTTTTGTATCC_245	0	0	0	1	0.545	1.000000e+05	7.877934e-33
0	GATCTTTCTTTGTTGTCACTTGTTTACGAGA_268	0	0	0	1	0.545	1.000000e+05	7.877934e-33
0	GATCTTTCTTTGTTGTCACTTGTTTTGACGA_496	0	0	0	1	0.491	1.000000e+05	2.031939e-20
0	GATGAAAAATACTCATTCGTTCGGAAACTTA_5362	0	0	0	1	0.655	1.000000e+05	3.363617e-17
0	GATGAAAAATACTCATTTGTTCGGAAACTTA_1478	0	0	0	1	0.345	1.000000e+05	3.363617e-17
0	GATGAACAACAAGCCACGAAAAAGATAAAGA_10075	0	0	0	1	0.255	1.000000e+05	3.750069e-10
0	GATGAAGCAAAAAGCAGAGTAACAGAACAAA_3671	0	0	0	1	0.345	1.000000e+05	3.363617e-17
0	GATGAAGTCAAAACCTCAGTTGCATGACGCC_9081	0	0	0	1	0.655	1.000000e+05	7.149583e-13
0	GATGAAGTTGTCCTCTCTATCTTTATCTCCC_1763	0	0	0	1	0.345	1.000000e+05	3.363617e-17
0	GATGAATAATGAGATTGAAGAGATATTTGAC_5852	0	0	0	1	0.364	1.000000e+05	1.913071e-14
0	GATGAATGCAAAACGAAATTATAAAGAACAC_10692	0	0	0	1	0.745	1.000000e+05	5.834164e-09
0	GATGAATGCAAAACGAAATTATAAAGTAAAC_8698	0	0	0	1	0.382	1.000000e+05	1.424053e-12
0	GATGAATTGTCTCCACGAATAAAAGTGCTAC_400	0	0	0	1	0.527	1.000000e+05	2.698068e-26
0	GATGACATACTGACATCTTTGGATTGTTTCA_3255	0	0	0	1	0.345	1.000000e+05	3.363617e-17
0	GATGACATCTCTCTACTGAACCCAAAACTGA_6236	0	0	0	1	0.673	1.000000e+05	3.933852e-15
0	GATGACATCTTGAGGTGGATTATCATCAAGA_9647	0	0	0	1	0.400	1.000000e+05	4.386145e-11
0	GATGACCCGATGGAAGTCAGTTGTCTGGACA_6821	0	0	0	1	0.636	1.000000e+05	6.793639e-15
0	GATGAGAACGGTTATGCAAACAAGAAGAGAC_1526	0	0	0	1	0.345	1.000000e+05	3.363617e-17
0	GATGAGAACGTTTATGCAAATAAGAGGAAGA_10741	0	0	0	1	0.745	1.000000e+05	5.834164e-09
0	GATGAGGCATACATCGAAAGAATTCAGCCGA_9173	0	0	0	1	0.382	1.000000e+05	8.684911e-12
0	GATGATAATCCACCTCAAGATGTCATCTACC_9630	0	0	0	1	0.400	1.000000e+05	4.386145e-11
0	GATGATATCCACAGAGCCATCTCACGAACCA_7271	0	0	0	1	0.636	1.000000e+05	6.793639e-15
0	GATGATCCGATGGAAGTTAGCTGTCTACAAC_8941	0	0	0	1	0.364	1.000000e+05	7.365341e-14
0	GATGATGAAAAATACTCATTTGTTCGGAAAC_2028	0	0	0	1	0.345	1.000000e+05	3.363617e-17
0	GATGATGAGTGCACAATCATGCAAATGGCAA_10914	0	0	0	1	0.491	1.000000e+05	1.093412e-09
0	GATGATGTTAAAACGTCAATGGCATGACACC_1229	0	0	0	1	0.345	1.000000e+05	3.363617e-17
0	GATGATTCTTAGCTTTTTTGTTTGTCTATTA_8948	0	0	0	1	0.364	1.000000e+05	7.365341e-14
0	GATGATTGCAATTCTACAGAACCATAAACCC_2719	0	0	0	1	0.345	1.000000e+05	3.363617e-17
0	GATGCAAAATAGCCTTCACTACTCGTTCTAA_7351	0	0	0	1	0.636	1.000000e+05	6.793639e-15
0	GATGCACGTCTTGCTTATGACACAAACGGCA_5337	0	0	0	1	0.655	1.000000e+05	3.363617e-17
0	GATGCACGTCTTGCTTATGACACAAATGGCA_8559	0	0	0	1	0.364	1.000000e+05	1.151355e-13
0	GATGCTGCTAAGTGATTTCAGTGATATGCCA_6056	0	0	0	1	0.327	1.000000e+05	3.925852e-15
0	GATGGAAGTCAGTTGTCTGGACACCGGAAAC_7341	0	0	0	1	0.636	1.000000e+05	6.793639e-15
0	GATGGAAGTTAGCTGTCTACAACCCGAAGAA_8943	0	0	0	1	0.364	1.000000e+05	7.365341e-14
0	GATGGAGAGGAGGAGGAACTAGCGGAAGCAA_4878	0	0	0	1	0.655	1.000000e+05	3.363617e-17
0	GATGGATCCGGGATTTTGGGTCTGTACGGTA_2728	0	0	0	1	0.345	1.000000e+05	3.363617e-17
0	GATGGCTCTGTGGATATCATCTGATCTTGGA_9021	0	0	0	1	0.655	1.000000e+05	9.635237e-13
0	GATGGCTCTGTGGATATTTTCTGATCTTGGA_8178	0	0	0	1	0.382	1.000000e+05	9.153131e-13
0	GATGGCTGCTGCTGTCCGGAACAAACAAGAC_1563	0	0	0	1	0.345	1.000000e+05	3.363617e-17
0	GATGGGAGGTTGTGTCTCTGTCTCTTTGTCA_6157	0	0	0	1	0.564	1.000000e+05	1.826424e-16
0	GATGGGAGGTTGTTTCTCTGTTTCATTGCCA_2555	0	0	0	1	0.345	1.000000e+05	3.363617e-17
0	GATGGTTAGGAAATAATGCAACACAATACTA_5346	0	0	0	1	0.655	1.000000e+05	3.363617e-17
0	GATGGTTTGGATACGTGTAAGCCATACCTGA_7915	0	0	0	1	0.382	1.000000e+05	9.153131e-13
0	GATGTAAAAACTCACTCCCTCACAAGTATAA_4037	0	0	0	1	0.345	1.000000e+05	3.363617e-17
0	GATGTAAAAATGTCAAAATTAAATGAGCCCA_1232	0	0	0	1	0.345	1.000000e+05	3.363617e-17
0	GATGTAACACAGATTATGTATAGCTGGCAAA_1818	0	0	0	1	0.345	1.000000e+05	3.363617e-17
0	GATGTAACAGAGATTAGTTATAGCTGGCAAA_5958	0	0	0	1	0.673	1.000000e+05	5.697966e-15
0	GATGTACCACACGACCGGCTCCTATTCAAAA_2847	0	0	0	1	0.345	1.000000e+05	3.363617e-17
0	GATGTACCACACGAGCGGCTCCTATTCAAAA_4603	0	0	0	1	0.655	1.000000e+05	3.363617e-17
0	GATGTATACATGTATATGACAAGTTGAAATA_5925	0	0	0	1	0.364	1.000000e+05	1.913071e-14
0	GATGTATTAGCTTTTTCAATGTCCATAAACC_1716	0	0	0	1	0.345	1.000000e+05	3.363617e-17
0	GATGTCAGTATGTCATCACTACGTTGACTAA_6661	0	0	0	1	0.364	1.000000e+05	6.793639e-15
0	GATGTCATATACTATCATCTAAGAATCAAAA_5888	0	0	0	1	0.364	1.000000e+05	1.913071e-14
0	GATGTCATATACTATCATCTAAGATTCAAAA_9976	0	0	0	1	0.745	1.000000e+05	3.750069e-10
0	GATGTGCAAGTCATGTTGACAGATGAAGCAA_4108	0	0	0	1	0.345	1.000000e+05	3.363617e-17
0	GATGTGGATGAGATCCCTTTTCAACCCACAA_10186	0	0	0	1	0.455	1.000000e+05	3.042499e-09
0	GATGTGGGAGATAATGATAGAGAAGACACCA_6184	0	0	0	1	0.364	1.000000e+05	1.108231e-14
0	GATGTGTGAGATAATGATAGAGAAGAAGACA_4287	0	0	0	1	0.655	1.000000e+05	3.363617e-17
0	GATGTTCTAAGAGCTGCAGCTCCTTCACTAA_2047	0	0	0	1	0.345	1.000000e+05	3.363617e-17
0	GATGTTGTGATATGGGTTGTTGTGTCTAGAA_4100	0	0	0	1	0.345	1.000000e+05	3.363617e-17
0	GATTAATAAGGTTTGGAGCAAACAGCAGCCA_5159	0	0	0	1	0.655	1.000000e+05	3.363617e-17
0	GATTAATTGACAAACCAAACCGAAGTTGGGC_8419	0	0	0	1	0.400	1.000000e+05	8.772986e-13
0	GATTACGCGCCCAATCCTAATGATTTTAAGA_2684	0	0	0	1	0.345	1.000000e+05	3.363617e-17
0	GATTACGCGCCCAATCCTGAAGATTTTAAGA_5328	0	0	0	1	0.655	1.000000e+05	3.363617e-17
0	GATTAGGAGCAAACAAAAGCCACGTCAAATC_3121	0	0	0	1	0.345	1.000000e+05	3.363617e-17
0	GATTAGGTAGAGAAGAGGAATAGATAAGAAA_3083	0	0	0	1	0.345	1.000000e+05	3.363617e-17
0	GATTAGTCAACGTAGTGATGACATACTGACA_6598	0	0	0	1	0.364	1.000000e+05	6.793639e-15
0	GATTAGTTATAGCTGGCAAAACTAATACTCC_9349	0	0	0	1	0.709	1.000000e+05	1.134043e-11
0	GATTATGTATAGCTGGCAAAACTAATACTCC_2571	0	0	0	1	0.345	1.000000e+05	3.363617e-17
0	GATTATGTCATTGCACCATTAAAGGTACTGC_1711	0	0	0	1	0.345	1.000000e+05	3.363617e-17
0	GATTATTTTCAGCAAATAACAAAGCTTTACC_7687	0	0	0	1	0.673	1.000000e+05	2.762253e-14
0	GATTATTTTCAGCAAATACCAAAGCTTTACC_1777	0	0	0	1	0.345	1.000000e+05	3.363617e-17
0	GATTCAAAAAAGCATCGGGGAAAAACTAGGC_8077	0	0	0	1	0.382	1.000000e+05	9.153131e-13
0	GATTCAAAACTCTTGAAATGCTTACGCGGAA_10051	0	0	0	1	0.745	1.000000e+05	3.750069e-10
0	GATTCAAAGAAGCATCGGGGAAAAACTAGGC_4650	0	0	0	1	0.655	1.000000e+05	3.363617e-17
0	GATTCAATCTCGGTATCTCCCGAATGATTAC_1663	0	0	0	1	0.345	1.000000e+05	3.363617e-17
0	GATTCAATCTCGTTATCCCCTGAATGATTAC_4394	0	0	0	1	0.655	1.000000e+05	3.363617e-17
0	GATTCACTACTCGATCACATGACAAAGAGAC_7047	0	0	0	1	0.636	1.000000e+05	6.793639e-15
0	GATTCACTTCTCGATCACATGACAACGAGAC_5754	0	0	0	1	0.527	1.000000e+05	1.116277e-15
0	GATTCAGATGTATTAGCTTTTTCAATGTCCA_1274	0	0	0	1	0.345	1.000000e+05	3.363617e-17
0	GATTCCGTACGGCTAAAAGATTAATTGACAA_9096	0	0	0	1	0.400	1.000000e+05	1.116591e-12
0	GATTCTAAAAGTGGGATCGCGGGTGAAGAAC_3376	0	0	0	1	0.345	1.000000e+05	3.363617e-17
0	GATTCTGGAGCGTGGTCATTCTCTTAGACAA_562	0	0	0	1	0.491	1.000000e+05	2.031939e-20
0	GATTCTTCGGGTTGTAGACAGCTAACTTCCA_8975	0	0	0	1	0.364	1.000000e+05	7.365341e-14
0	GATTCTTGGAGAGATTGTGAATATAACTTCC_1959	0	0	0	1	0.345	1.000000e+05	3.363617e-17
0	GATTCTTTGATGTGGTTTCTGAGGCAACTCC_1865	0	0	0	1	0.345	1.000000e+05	3.363617e-17
0	GATTGAAAGAAGTAAGCGAAGAGGAGAGTAC_1291	0	0	0	1	0.345	1.000000e+05	3.363617e-17
0	GATTGAAGCAGAGAGAGTTGCACAAGGCGGA_1330	0	0	0	1	0.345	1.000000e+05	3.363617e-17
0	GATTGATCAGGTTTGGAGCAAACAGCAGCCA_2708	0	0	0	1	0.345	1.000000e+05	3.363617e-17
0	GATTGCAATTCTACAGAACCATAAACCCTTA_1908	0	0	0	1	0.345	1.000000e+05	3.363617e-17
0	GATTGGAACACTGTGAGAAAGATTTCTTTGA_2056	0	0	0	1	0.345	1.000000e+05	3.363617e-17
0	GATTGGAGTCCCGTATCCGAGTGGAGAAAAC_9832	0	0	0	1	0.436	1.000000e+05	2.929131e-09
0	GATTGGGTTTGTTTTTTAGAGGTTGCAAAGA_5600	0	0	0	1	0.545	3.887021e+00	1.069736e-17
0	GATTGTACTGAGTTTTTCTCTGGATCGAGGA_6557	0	0	0	1	0.364	1.000000e+05	6.212596e-15
0	GATTGTACTTAGTTTTTGTCTGGATCGAGTA_5127	0	0	0	1	0.655	1.000000e+05	3.363617e-17
0	GATTGTATTTTAAGTGGGAAGAATGTGAAAA_1589	0	0	0	1	0.345	1.000000e+05	3.363617e-17
0	GATTGTGAATATAACTTCCCCTGACACATAA_3153	0	0	0	1	0.345	1.000000e+05	3.363617e-17
0	GATTGTTCCTTTTAGGAAATTGGAGACACTA_9593	0	0	0	1	0.382	1.000000e+05	2.097958e-11
0	GATTGTTGGAATCAGAGGGAATCCAAACGCA_2533	0	0	0	1	0.345	1.000000e+05	3.363617e-17
0	GATTGTTGGAATCTGAGGGAATCCAAACGCA_9783	0	0	0	1	0.727	1.000000e+05	5.015943e-10
0	GATTGTTTCAAAGTTTACGTTTTTACTATAC_2802	0	0	0	1	0.345	1.000000e+05	3.363617e-17
0	GATTTAATAGCAGATTCAATCTCGTTATCCC_4310	0	0	0	1	0.655	1.000000e+05	3.363617e-17
0	GATTTACACACCGGCAAATGTCTTTAGACCA_6663	0	0	0	1	0.364	1.000000e+05	6.793639e-15
0	GATTTCATTGTATAGTCTCAGCAGATCATGA_1661	0	0	0	1	0.345	1.000000e+05	3.363617e-17
0	GATTTCGTTGTATAGTCTCAGCAGATCATGA_6574	0	0	0	1	0.673	1.000000e+05	7.851950e-15
0	GATTTGAAATTGAGCTATCGTTATGGGAAAA_3759	0	0	0	1	0.345	1.000000e+05	3.363617e-17
0	GATTTGCTTAGCACTTGTAACGCTGAGATAC_5731	0	0	0	1	0.400	1.000000e+05	4.059989e-14
0	GATTTGCTTATCACTTGTCACGCTGAGATAC_7150	0	0	0	1	0.636	1.000000e+05	6.793639e-15
0	GATTTGTTCAGTCTTCTCGGGTAAACTCAAA_5236	0	0	0	1	0.655	1.000000e+05	3.363617e-17
0	GATTTGTTCCTTTCTTCCTCCAACAACAAAC_6506	0	0	0	1	0.364	1.000000e+05	6.212596e-15
0	GATTTGTTGAAAAAGAAAGTGGGGGAAAACA_7976	0	0	0	1	0.382	1.000000e+05	9.153131e-13
0	GATTTGTTGAAAAAGAAAGTGGGGGAGAACA_7040	0	0	0	1	0.636	1.000000e+05	6.793639e-15
0	GATTTGTTTCAAATGAAGGTTGGGAAAAATA_2652	0	0	0	1	0.345	1.000000e+05	3.363617e-17
0	GATTTTAAGTACCTTAAGGAAGAATCAGTGA_1880	0	0	0	1	0.345	1.000000e+05	3.363617e-17
0	GATTTTATATTATGCATATAGTGACATAGAC_1782	0	0	0	1	0.345	1.000000e+05	3.363617e-17
0	GATTTTCGATGGTTTGGATACGTGTAAGCCA_7054	0	0	0	1	0.636	1.000000e+05	6.793639e-15
0	GATTTTGAATAGGAGCCGCTCGTGTGGTACA_5366	0	0	0	1	0.655	1.000000e+05	3.363617e-17
0	GATTTTGAATAGGAGCCGGTCGTGTGGTACA_3569	0	0	0	1	0.345	1.000000e+05	3.363617e-17
0	GATTTTGATTTCTCAATTTGGTTCGTCAGCC_950	0	0	0	1	0.364	1.000000e+05	1.039316e-17
0	GATTTTGCTCTAAAAATGTGAAAAGGAGCTA_7005	0	0	0	1	0.636	1.000000e+05	6.793639e-15
0	GATTTTGGGTCTGTACGGTATGGGGGGAGTA_1427	0	0	0	1	0.345	1.000000e+05	3.363617e-17
0	GATTTTTCAGGTATGGAAGATGAAATTCTCC_3187	0	0	0	1	0.345	1.000000e+05	3.363617e-17
0	GATTTTTTTCTTACGAAATTATACAGCAACA_4868	0	0	0	1	0.655	1.000000e+05	3.363617e-17
0	GCAAAAAGCAGAGTAACAGAACAAAACCAAC_2424	0	0	0	1	0.345	1.000000e+05	3.363617e-17
0	GCAAAACGACACTACTCACGAAGATCAACAA_2009	0	0	0	1	0.345	1.000000e+05	3.363617e-17
0	GCAAAAGAACAGTACATGAATGGTGTCATGC_2278	0	0	0	1	0.345	1.000000e+05	3.363617e-17
0	GCAAAAGAGTGTTAGTTAGGTTCAGAGCTTA_9320	0	0	0	1	0.709	1.000000e+05	7.310192e-12
0	GCAAAATAGCCTTCACTACTCGTTCTAAGGA_6839	0	0	0	1	0.636	1.000000e+05	6.793639e-15
0	GCAAACAAAAGCCACGTCAAATCCTTAAGAC_1766	0	0	0	1	0.345	1.000000e+05	3.363617e-17
0	GCAAACAAGAAGAGACAAGGAAGAGATTTAC_3753	0	0	0	1	0.345	1.000000e+05	3.363617e-17
0	GCAAACGGAGTTGCCTCAGAAACCACATCAA_2618	0	0	0	1	0.345	1.000000e+05	3.363617e-17
0	GCAAAGAGAAAGCTGCAAGTGTTTTAGAAAA_1135	0	0	0	1	0.345	1.000000e+05	3.363617e-17
0	GCAAAGAGAAAGCTGTGAGTGTTTTAGAGAA_7713	0	0	0	1	0.673	1.000000e+05	2.762253e-14
0	GCAAAGATAACGGATGCAAGGTAGCATTCAC_2218	0	0	0	1	0.345	1.000000e+05	3.363617e-17
0	GCAAAGTTTCAGAAAAATGCCGTGGTCTACC_7121	0	0	0	1	0.636	1.000000e+05	6.793639e-15
0	GCAAAGTTTCGGAAAAATGTTGTGGTCTACC_8164	0	0	0	1	0.382	1.000000e+05	9.153131e-13
0	GCAAATGAGTGTTGGTTAGCTTCAGAACTAA_2246	0	0	0	1	0.345	1.000000e+05	3.363617e-17
0	GCAAATGCATACAGAGGAACACAAAGTTAAC_289	0	0	0	1	0.545	1.000000e+05	7.877934e-33
0	GCAAATTCCTAACCATTGTAATAAAATAATA_7541	0	0	0	1	0.673	1.000000e+05	1.074992e-14
0	GCAACAGGAATATTTATAGGATTTTTTTCAA_9658	0	0	0	1	0.727	1.000000e+05	9.484819e-11
0	GCAACCAAACTTGATGATATATCTAGGGTTA_1685	0	0	0	1	0.345	1.000000e+05	3.363617e-17
0	GCAACCAGAAGGTCCTGAACTAAGAAAGGTA_3201	0	0	0	1	0.345	1.000000e+05	3.363617e-17
0	GCAACCTCTAAAAAACAAACCCAATCCTATA_859	0	0	0	1	0.564	3.924396e-01	4.710707e-22
0	GCAACTCAACTCCGTTTCTTACCTTCATCCA_2531	0	0	0	1	0.345	1.000000e+05	3.363617e-17
0	GCAACTCCGATAGCTGAGGTTGAAGAGTTGC_9118	0	0	0	1	0.655	1.000000e+05	8.116950e-13
0	GCAACTCCGTTTGCTGATGTGGATGAGATCC_3154	0	0	0	1	0.345	1.000000e+05	3.363617e-17
0	GCAACTCTTCAACCTCAGCTATAGGAGCTGC_8192	0	0	0	1	0.382	1.000000e+05	9.153131e-13
0	GCAAGAATCCGAGGAATCGATCGCCGAAGAC_3369	0	0	0	1	0.345	1.000000e+05	3.363617e-17
0	GCAAGAATCCGAGGAATCGATCGCCGGAGAC_6342	0	0	0	1	0.673	1.000000e+05	8.261712e-15
0	GCAAGAGAGTCGAGATTCAGTGGTTTCAAGC_4832	0	0	0	1	0.655	1.000000e+05	3.363617e-17
0	GCAAGAGAGTCGAGATTCTGTGGTTTCAAGC_3938	0	0	0	1	0.345	1.000000e+05	3.363617e-17
0	GCAAGATTGTTGGAATCAGAGGGAATCCAAA_1124	0	0	0	1	0.345	1.000000e+05	3.363617e-17
0	GCAAGATTGTTGGAATCTGAGGGAATCCAAA_9787	0	0	0	1	0.727	1.000000e+05	5.015943e-10
0	GCAAGGTAGCATTCACTACTCGTTCTCGAGA_3266	0	0	0	1	0.345	1.000000e+05	3.363617e-17
0	GCAAGTAAGATTATTTTCAGCAAATAACAAA_7706	0	0	0	1	0.673	1.000000e+05	2.762253e-14
0	GCAAGTAAGATTATTTTCAGCAAATACCAAA_2448	0	0	0	1	0.345	1.000000e+05	3.363617e-17
0	GCAAGTCATGTTGACAGATGAAGCAAAAAGC_3557	0	0	0	1	0.345	1.000000e+05	3.363617e-17
0	GCAAGTCCGGGAATGTCTGGGTGACTTCCCA_2279	0	0	0	1	0.345	1.000000e+05	3.363617e-17
0	GCAAGTTCCTAACCATTGTAATAAAATAATA_8349	0	0	0	1	0.364	1.000000e+05	5.530449e-14
0	GCAATAGAGGAAGCAGGATTTCATCAGCTCC_2440	0	0	0	1	0.345	1.000000e+05	3.363617e-17
0	GCAATATAGGAAACACGACTTCACATCCTCC_8887	0	0	0	1	0.655	1.000000e+05	6.704697e-13
0	GCAATATAGGAAACACGACTTCGCATCCTCC_7893	0	0	0	1	0.382	1.000000e+05	9.153131e-13
0	GCAATATGATGTGATAAGAAGGTTGGAAACA_6629	0	0	0	1	0.364	1.000000e+05	6.793639e-15
0	GCAATCATCTTGAACTCAGATCAACGAAGGA_6790	0	0	0	1	0.364	1.000000e+05	6.793639e-15
0	GCAATCTCTTAAAGATTCACCCGCCATTCCC_9555	0	0	0	1	0.400	1.000000e+05	1.791230e-10
0	GCAATGACATAATCGACCCTGAGATTGAAGA_1700	0	0	0	1	0.345	1.000000e+05	3.363617e-17
0	GCAATGACATAGTCGACCCTGAGATTGAAGA_5140	0	0	0	1	0.655	1.000000e+05	3.363617e-17
0	GCAATGTTGTTACTACTAATGTTTAATGGAA_5781	0	0	0	1	0.509	1.000000e+05	9.619445e-17
0	GCACAAATACATGCGAGTGAAAGAAGTAAGC_5428	0	0	0	1	0.655	1.000000e+05	3.363617e-17
0	GCACAAATACATGCGATTGAAAGAAGTAAGC_2606	0	0	0	1	0.345	1.000000e+05	3.363617e-17
0	GCACACCACTTGTATGATGAATTGTCTCCAC_5516	0	0	0	1	0.545	1.000000e+05	2.204182e-20
0	GCACACCACTTGTTTGATGAATTGTCTCTAC_5748	0	0	0	1	0.509	1.000000e+05	3.972106e-17
0	GCACACTCGTGACTGTCAAATATCTCTTCAA_8826	0	0	0	1	0.382	1.000000e+05	4.602310e-12
0	GCACGGACAAGGGTACCAATTATCTCATAAC_6674	0	0	0	1	0.364	1.000000e+05	6.793639e-15
0	GCACGTCTTGCTTATGACACAAACGGCATTA_4618	0	0	0	1	0.655	1.000000e+05	3.363617e-17
0	GCACGTCTTGCTTATGACACAAATGGCATTA_8602	0	0	0	1	0.364	1.000000e+05	1.151355e-13
0	GCACTTTTATTCGTAGAGACAATTCATCAAA_578	0	0	0	1	0.491	1.000000e+05	2.031939e-20
0	GCACTTTTATTCGTGGAGACAATTCATCATA_5642	0	0	0	1	0.545	1.000000e+05	8.142788e-20
0	GCAGAAACCACAAAGACACAACCTTTGAAGC_2221	0	0	0	1	0.345	1.000000e+05	3.363617e-17
0	GCAGAAGTCAAAACCTCAGTTGCATGACGCC_8044	0	0	0	1	0.382	1.000000e+05	9.153131e-13
0	GCAGAGAGAGGAATATTAACCAAGGTTATGA_68	0	0	0	1	0.455	1.000000e+05	7.877934e-33
0	GCAGAGCCTTTGCATAGATTCTCTTGAGCCC_915	0	0	0	1	0.364	1.000000e+05	1.360149e-17
0	GCAGATCCAGCCGTTGATATCTTCCAATTAA_5719	0	0	0	1	0.491	1.000000e+05	3.386122e-19
0	GCAGATGAAGTCAAAACCTCAGTTGCATGAC_9083	0	0	0	1	0.655	1.000000e+05	7.149583e-13
0	GCAGATGATGTTAAAACGTCAATGGCATGAC_3314	0	0	0	1	0.345	1.000000e+05	3.363617e-17
0	GCAGCAGCTGCTCAAGCCGGTGCATCTGTCA_7489	0	0	0	1	0.673	1.000000e+05	8.923374e-15
0	GCAGCATCTGTTTAAAAAATGGTTACCCTGA_6062	0	0	0	1	0.327	1.000000e+05	3.925852e-15
0	GCAGCTCCTTCACTAAACTCATATCTAGCAA_4041	0	0	0	1	0.345	1.000000e+05	3.363617e-17
0	GCAGCTCTTAGAACATCTAGAAGTTATAACC_7741	0	0	0	1	0.364	1.000000e+05	2.644155e-14
0	GCAGCTGCTGCAGCTTGAGCAAAGCTGTTGA_7471	0	0	0	1	0.673	1.000000e+05	8.923374e-15
0	GCAGGAAGATAAACAGGGTAGTGTTCAAGTA_10161	0	0	0	1	0.255	1.000000e+05	3.750069e-10
0	GCAGGAGAGGAGGAGGAACTAGCGGAAGCAA_3813	0	0	0	1	0.345	1.000000e+05	3.363617e-17
0	GCAGGATTTCATCAGCTCCCCATTTAAATTA_2418	0	0	0	1	0.345	1.000000e+05	3.363617e-17
0	GCAGTCTTGGGAGTATATTAGGGATATCAAA_1202	0	0	0	1	0.345	1.000000e+05	3.363617e-17
0	GCAGTTAGTAAACTCACAAGCAACATTTCCA_626	0	0	0	1	0.491	1.000000e+05	2.031939e-20
0	GCATACAGTGCCATATACTTTCCCATTCGGA_568	0	0	0	1	0.491	1.000000e+05	2.031939e-20
0	GCATACATTGACATATACTTTCCCATTCGGA_5625	0	0	0	1	0.545	1.000000e+05	8.142788e-20
0	GCATACTCACAAAATCTTTATCCTTTGTTCC_9023	0	0	0	1	0.655	1.000000e+05	9.635237e-13
0	GCATACTCACGACATCTTTATCCTTTGCTCC_7895	0	0	0	1	0.382	1.000000e+05	9.153131e-13
0	GCATACTTGTCTTCTTCTATCTTATACTTGA_9438	0	0	0	1	0.382	1.000000e+05	8.447098e-12
0	GCATAGATTCTCTTGAGCCCGCGTAATTCAA_7813	0	0	0	1	0.364	1.000000e+05	1.988814e-14
0	GCATAGTAAAAAATTATCTAAGACTTGTCAA_8864	0	0	0	1	0.582	1.000000e+05	6.770312e-15
0	GCATAGTAAAAAATTATCTAGGACTTGTCAA_521	0	0	0	1	0.491	1.000000e+05	2.031939e-20
0	GCATATAGTGACATAGACTTTTCCTTTCTTA_9159	0	0	0	1	0.382	1.000000e+05	8.684911e-12
0	GCATATCACCTTTGTTTACAGGTACCAGAAA_4387	0	0	0	1	0.655	1.000000e+05	3.363617e-17
0	GCATATCACTGAAATTACTCAACATCTGTTA_6091	0	0	0	1	0.673	1.000000e+05	3.925852e-15
0	GCATATGACCTTTGTTTACAGGTACCATAAA_2625	0	0	0	1	0.345	1.000000e+05	3.363617e-17
0	GCATCCTTAGCTAATCTCCGACAACTTTTCC_10304	0	0	0	1	0.400	1.000000e+05	4.066364e-10
0	GCATCGTAGAAGGCTTGCTCAAGTTCAGGTA_9473	0	0	0	1	0.382	1.000000e+05	3.005055e-10
0	GCATCGTCGAAGGCTTGCTCAAGTCCAGGTA_4702	0	0	0	1	0.655	1.000000e+05	3.363617e-17
0	GCATCTGTCATTCAGATTTTCGTCGGTCGCC_4433	0	0	0	1	0.655	1.000000e+05	3.363617e-17
0	GCATCTGTTTAAAAAATGGTTACCCTGAGGC_6080	0	0	0	1	0.327	1.000000e+05	3.925852e-15
0	GCATGGAGTTGTGGGACTTTTGTTCCGAGAC_1540	0	0	0	1	0.345	1.000000e+05	3.363617e-17
0	GCATGTTTGTTGTTGGAGGAAGAAAGGAACA_3823	0	0	0	1	0.345	1.000000e+05	3.363617e-17
0	GCATTATCTGATCTCTATCCACCTTCTTTAA_9955	0	0	0	1	0.745	1.000000e+05	3.750069e-10
0	GCATTCAGCTACGATTGTTCCTTTTAGGAAA_4262	0	0	0	1	0.345	1.000000e+05	3.363617e-17
0	GCATTCGGGACTGCCAAATATCTTTTCAAAA_7356	0	0	0	1	0.636	1.000000e+05	6.793639e-15
0	GCATTCGGGACTGCCAAGTATCTTTTCAAAA_6609	0	0	0	1	0.364	1.000000e+05	6.793639e-15
0	GCATTCTAATCATGATGTAAAAATGTCAAAA_3497	0	0	0	1	0.345	1.000000e+05	3.363617e-17
0	GCATTCTAATCATTATGTAAAAATGTCAAAA_5355	0	0	0	1	0.655	1.000000e+05	3.363617e-17
0	GCATTCTAGTTTCGCGAAAGGAAGAATCTCC_4322	0	0	0	1	0.655	1.000000e+05	3.363617e-17
0	GCATTCTAGTTTCTGGAAAGGAAGAATCTCC_1060	0	0	0	1	0.345	1.000000e+05	3.363617e-17
0	GCATTGGATTAGATGAACTACCTAAAGTCGA_7014	0	0	0	1	0.636	1.000000e+05	6.793639e-15
0	GCATTGGATTAGATGAACTACCTGAAGTCGA_7900	0	0	0	1	0.382	1.000000e+05	9.153131e-13
0	GCATTTCAAGAGTTTTGAATCTTAGATGATA_10013	0	0	0	1	0.745	1.000000e+05	3.750069e-10
0	GCATTTCAAGAGTTTTGATTCTTAGATGATA_3056	0	0	0	1	0.345	1.000000e+05	3.363617e-17
0	GCATTTGCTCTGTTCTCGTAAACAAGTGACA_207	0	0	0	1	0.545	1.000000e+05	7.877934e-33
0	GCATTTGCTCTGTTCTCGTCAAAACAAGTGA_743	0	0	0	1	0.491	1.000000e+05	2.031939e-20
0	GCATTTTTTTCGCTGAAGTTGATCTGAGTAA_8982	0	0	0	1	0.364	1.000000e+05	7.365341e-14
0	GCATTTTTTTTGCTGAAGTTGATCTGAGTAA_7506	0	0	0	1	0.673	1.000000e+05	8.923374e-15
0	GCCACCCAGACATTCCCCAGCTAGCACGCAA_8153	0	0	0	1	0.382	1.000000e+05	9.153131e-13
0	GCCACCCAGATATTCCCCAGCTAGCATGCAA_7282	0	0	0	1	0.636	1.000000e+05	6.793639e-15
0	GCCACGACATTTCCTAGCGACTTTTCTAGCA_3168	0	0	0	1	0.345	1.000000e+05	3.363617e-17
0	GCCAGATTCTTGGAGAGATTGTGAATATAAC_5790	0	0	0	1	0.364	1.000000e+05	1.913071e-14
0	GCCAGCTATAACTAATCTCTGTTACATCTCC_5965	0	0	0	1	0.673	1.000000e+05	5.697966e-15
0	GCCAGCTATACATAATCTGTGTTACATCTCC_2836	0	0	0	1	0.345	1.000000e+05	3.363617e-17
0	GCCATAGATTTTTCAGGTATGGAAGATGAAA_6186	0	0	0	1	0.364	1.000000e+05	1.108231e-14
0	GCCATAGCTTCACCGATAACATTGAGTGCTA_1923	0	0	0	1	0.345	1.000000e+05	3.363617e-17
0	GCCATCTCACGAACCACATCATGCATTTTCA_1879	0	0	0	1	0.345	1.000000e+05	3.363617e-17
0	GCCATGTCCACAGCATTCTAATCATGATGTA_3541	0	0	0	1	0.345	1.000000e+05	3.363617e-17
0	GCCATGTCCACAGCATTCTAATCATTATGTA_7396	0	0	0	1	0.673	1.000000e+05	1.194942e-14
0	GCCATTGTTATGCTCTCAAAGGTTGGTGGAA_3081	0	0	0	1	0.345	1.000000e+05	3.363617e-17
0	GCCATTTGCATGATTGTGCACTCATCATCCA_10915	0	0	0	1	0.491	1.000000e+05	1.093412e-09
0	GCCATTTGTGTCATAAGCAAGACGTGCATCC_8563	0	0	0	1	0.364	1.000000e+05	1.151355e-13
0	GCCCAAGTCTCAGACATGATGAACAACAAGA_9875	0	0	0	1	0.745	1.000000e+05	3.750069e-10
0	GCCCAAGTCTCAGACATGATGAACAACAAGC_9752	0	0	0	1	0.273	1.000000e+05	3.361112e-10
0	GCCCACACACATCTCGAGAACGAGTAGTGAA_2928	0	0	0	1	0.345	1.000000e+05	3.363617e-17
0	GCCCATATCTCAAAATAAGGAGAGCGAGAGA_680	0	0	0	1	0.491	1.000000e+05	2.031939e-20
0	GCCCCATGACCCAAAAATTTGATGTGAATGA_5219	0	0	0	1	0.655	1.000000e+05	3.363617e-17
0	GCCCCGTAAACTCTTCTCTATTTATCCTTCC_6818	0	0	0	1	0.636	1.000000e+05	6.793639e-15
0	GCCCTAAGCGTAAAGAAGAAGAAACTCTTGA_9639	0	0	0	1	0.400	1.000000e+05	4.386145e-11
0	GCCGAAACAAACACTCATCGTTAAGAGAAAA_5427	0	0	0	1	0.655	1.000000e+05	3.363617e-17
0	GCCGAGATCTTTACCACGTCGTTCTTTTGGA_2593	0	0	0	1	0.345	1.000000e+05	3.363617e-17
0	GCCGATCCAGCCGTTGATATCTTCCGATTAA_8724	0	0	0	1	0.691	1.000000e+05	5.426598e-13
0	GCCGCTCGTGTGGTACATCGATTTCGTTGTA_4483	0	0	0	1	0.655	1.000000e+05	3.363617e-17
0	GCCGGTCGTGTGGTACATCGATTTCATTGTA_3740	0	0	0	1	0.345	1.000000e+05	3.363617e-17
0	GCCGTACGGAATCGAAATCTTGACCCCTTAA_9270	0	0	0	1	0.436	1.000000e+05	1.194371e-12
0	GCCGTTGATATCTTCCAATTAACGTGGGTCC_34	0	0	0	1	0.455	1.000000e+05	7.877934e-33
0	GCCGTTTGTGTCATAAGCAAGACGTGCATCC_4627	0	0	0	1	0.655	1.000000e+05	3.363617e-17
0	GCCTACCATTAGCACTCAATGTTATCGGTGA_8679	0	0	0	1	0.364	1.000000e+05	1.151355e-13
0	GCCTACTCCCCCCATACCGTACAGACCCAAA_1170	0	0	0	1	0.345	1.000000e+05	3.363617e-17
0	GCCTAGATGACAGAAATATTTCTCAATTGCA_9498	0	0	0	1	0.382	1.000000e+05	5.426995e-12
0	GCCTCTTTGAGATATTTCAACTTGTCATATA_1075	0	0	0	1	0.345	1.000000e+05	3.363617e-17
0	GCCTTCTGCAGAGAAGCCAGATTCTTGGAGA_5892	0	0	0	1	0.364	1.000000e+05	1.913071e-14
0	GCCTTGGGGGAATGGAGTGGAGCGAGAAAAA_921	0	0	0	1	0.364	1.000000e+05	1.360149e-17
0	GCCTTGTGCAACTCTCTCTGCTTCAATCCGA_1554	0	0	0	1	0.345	1.000000e+05	3.363617e-17
0	GCCTTGTGCAACTCTCTCTGCTTCGATCCAA_5409	0	0	0	1	0.655	1.000000e+05	3.363617e-17
0	GCCTTTGCATAGATTCTCTTGAGCCCGCGTA_6347	0	0	0	1	0.382	1.000000e+05	8.041041e-15
0	GCCTTTTCAACGTTTGAGATGTCTTGACATA_8739	0	0	0	1	0.691	1.000000e+05	4.096964e-13
0	GCCTTTTCAAGCATTATCTCCTGACCAACAA_3677	0	0	0	1	0.345	1.000000e+05	3.363617e-17
0	GCCTTTTCAGCGTTTGAGATGTCTTGACATA_2707	0	0	0	1	0.345	1.000000e+05	3.363617e-17
0	GCGAAAGGAAGAATCTCCTTCTCTAAAACAC_7394	0	0	0	1	0.673	1.000000e+05	1.194942e-14
0	GCGAAGAGGAGAGTACTCGGATTGAAGCAGA_1541	0	0	0	1	0.345	1.000000e+05	3.363617e-17
0	GCGAAGATTAATAAGGTTTGGAGCAAACAGC_5285	0	0	0	1	0.655	1.000000e+05	3.363617e-17
0	GCGAAGATTGATCAGGTTTGGAGCAAACAGC_1285	0	0	0	1	0.345	1.000000e+05	3.363617e-17
0	GCGACAAGACACCGTTTTTTACCTTCTTGTA_8460	0	0	0	1	0.691	1.000000e+05	3.641027e-13
0	GCGACACAATACCGTTTCTTACCTACTTGTA_4038	0	0	0	1	0.345	1.000000e+05	3.363617e-17
0	GCGACCGACGAAAATCTGAATGACAGAAGCA_1311	0	0	0	1	0.345	1.000000e+05	3.363617e-17
0	GCGACCGACGAAAATCTGAATGACAGATGCA_4793	0	0	0	1	0.655	1.000000e+05	3.363617e-17
0	GCGAGAAAAACGATAACCAGATAGCCGTTGA_4228	0	0	0	1	0.345	1.000000e+05	3.363617e-17
0	GCGAGCTGGTGTTGGGTTACGTGAAGTACCA_322	0	0	0	1	0.473	1.000000e+05	1.752470e-25
0	GCGCCCAATCCTAATGATTTTAAGATATTAA_1244	0	0	0	1	0.345	1.000000e+05	3.363617e-17
0	GCGCCCAATCCTGAAGATTTTAAGATATTAA_4792	0	0	0	1	0.655	1.000000e+05	3.363617e-17
0	GCGGATAATGCCATTTGTGTCATAAGCAAGA_2755	0	0	0	1	0.345	1.000000e+05	3.363617e-17
0	GCGGATAATGCCGTTTGTGTCATAAGCAAGA_4516	0	0	0	1	0.655	1.000000e+05	3.363617e-17
0	GCGGGACCCACGTTAATTGGAAGATATCAAC_93	0	0	0	1	0.455	1.000000e+05	7.877934e-33
0	GCGGTTGGAGTCCCGTATCCAAGCAAAGATA_4173	0	0	0	1	0.345	1.000000e+05	3.363617e-17
0	GCGGTTGTGTCTCGGTCTCGTTGTCATGTGA_5934	0	0	0	1	0.527	1.000000e+05	2.635784e-15
0	GCGTAATCATTCAGGGGATAACGAGATTGAA_4930	0	0	0	1	0.655	1.000000e+05	3.363617e-17
0	GCGTAATCATTCGGGAGATACCGAGATTGAA_3445	0	0	0	1	0.345	1.000000e+05	3.363617e-17
0	GCGTCAACAAAGGCTTTCCCAAGTTCAGGTA_4055	0	0	0	1	0.345	1.000000e+05	3.363617e-17
0	GCGTCTTTACACTACACATTGACAAGTCCTA_590	0	0	0	1	0.491	1.000000e+05	2.031939e-20
0	GCGTCTTTACACTACACATTGACAAGTCTTA_5591	0	0	0	1	0.545	1.000000e+05	1.089464e-20
0	GCGTTTCCGGTGTCCAGACAACTGACTTCCA_6835	0	0	0	1	0.636	1.000000e+05	6.793639e-15
0	GCGTTTGGTTCGCCAGTATTGAGTTACATAC_5506	0	0	0	1	0.545	1.000000e+05	9.176997e-21
0	GCGTTTGGTTCGCTAGTGTTGAGTTACATAC_9667	0	0	0	1	0.564	1.000000e+05	2.151212e-11
0	GCTAAAAGATTAATTGACAAACCAAACCGAA_6257	0	0	0	1	0.382	1.000000e+05	1.082451e-14
0	GCTAAAATGAAAAAAAAAACATATATACATA_10715	0	0	0	1	0.745	1.000000e+05	5.834164e-09
0	GCTAACCAACACTCATTTGCTTCTGGTTTCA_2270	0	0	0	1	0.345	1.000000e+05	3.363617e-17
0	GCTAAGCTCTTTCTTGTATACTCGATCCAGA_4328	0	0	0	1	0.655	1.000000e+05	3.363617e-17
0	GCTAAGTGATTTCAGTGATATGCCAAAGTTA_6085	0	0	0	1	0.327	1.000000e+05	3.925852e-15
0	GCTAATACATCTGAATCTCGAACACATGAGC_3207	0	0	0	1	0.345	1.000000e+05	3.363617e-17
0	GCTAATCTCCGACAACTTTTCCTGTAATATA_2010	0	0	0	1	0.345	1.000000e+05	3.363617e-17
0	GCTAATGGTAGGCCACGACATTTCCTAGCGA_7782	0	0	0	1	0.364	1.000000e+05	1.988814e-14
0	GCTAATTTCTTTCTTGTATCCTCGATCCAGA_1456	0	0	0	1	0.345	1.000000e+05	3.363617e-17
0	GCTACAAGATAAGAGACTAATAGTCTAAAAC_9871	0	0	0	1	0.745	1.000000e+05	3.750069e-10
0	GCTACAGATTTTTCTGGAATGGAAGATGAGA_6868	0	0	0	1	0.636	1.000000e+05	6.793639e-15
0	GCTACATTACAATGAACACTCACAATCCAAA_6456	0	0	0	1	0.364	1.000000e+05	2.070437e-14
0	GCTACGATTGTTCCTTTTAGGAAATTGGAGA_4074	0	0	0	1	0.345	1.000000e+05	3.363617e-17
0	GCTAGAAAAGTCGCTAGGAAATGTCGTGGCC_3492	0	0	0	1	0.345	1.000000e+05	3.363617e-17
0	GCTAGACCAACTGAAACATAAACACAAACAA_261	0	0	0	1	0.545	1.000000e+05	7.877934e-33
0	GCTAGACCAACTGAAACATAAACACAAACAC_989	0	0	0	1	0.509	1.000000e+05	2.425696e-17
0	GCTAGCTGGGGAATATCTGGGTGGCTTCCTA_6991	0	0	0	1	0.636	1.000000e+05	6.793639e-15
0	GCTAGCTGGGGAATGTCTGGGTGGCTTCCTA_9378	0	0	0	1	0.400	1.000000e+05	4.542461e-11
0	GCTAGGAAATGTCGTGGCCTACCATTAGCAC_7776	0	0	0	1	0.364	1.000000e+05	1.988814e-14
0	GCTAGTATGATGAGTTGATTTTGATTTCTCA_2508	0	0	0	1	0.345	1.000000e+05	3.363617e-17
0	GCTAGTGGTAGACCACAACATTTTTCCGAAA_8274	0	0	0	1	0.382	1.000000e+05	9.153131e-13
0	GCTAGTGGTAGACCACGGCATTTTTCTGAAA_7038	0	0	0	1	0.636	1.000000e+05	6.793639e-15
0	GCTATAAAGACTCTGGAGAGGTTTGAGAAGC_1448	0	0	0	1	0.345	1.000000e+05	3.363617e-17
0	GCTATAGGAGCTGCCTCAGTCACTATATCAA_7964	0	0	0	1	0.382	1.000000e+05	9.153131e-13
0	GCTATCGGAGTTGCCTCAGTCACCACATCAA_9109	0	0	0	1	0.655	1.000000e+05	8.116950e-13
0	GCTATGATAATTTAAATGGGGAGCTGATGAA_2599	0	0	0	1	0.345	1.000000e+05	3.363617e-17
0	GCTATGATAGCTTGAATGGGGAGGATGCGAA_7948	0	0	0	1	0.382	1.000000e+05	9.153131e-13
0	GCTATGATAGCTTGAATGGGGAGGATGTGAA_9605	0	0	0	1	0.673	1.000000e+05	2.617500e-11
0	GCTATTTTGCATCCATTTTCTCGGTTTGGAA_6819	0	0	0	1	0.636	1.000000e+05	6.793639e-15
0	GCTCAAGGCTCGGCAATATGATGTGATAAGA_6653	0	0	0	1	0.364	1.000000e+05	6.793639e-15
0	GCTCAAGTCCAGGTATGGCTTACACGTATCC_7239	0	0	0	1	0.636	1.000000e+05	6.793639e-15
0	GCTCAAGTTCAGGTATGGCTTACACGTATCC_7873	0	0	0	1	0.382	1.000000e+05	9.153131e-13
0	GCTCAATTTCAAATCTTTGGAGCAGAAACCA_1511	0	0	0	1	0.345	1.000000e+05	3.363617e-17
0	GCTCCAAAGATTTGAAATTGAGCTATCGTTA_2787	0	0	0	1	0.345	1.000000e+05	3.363617e-17
0	GCTCCCTCCAACAATAAAGATGAACGGACAA_8064	0	0	0	1	0.382	1.000000e+05	9.153131e-13
0	GCTCCGATTTTATGATAAACCAGTGTAACTA_9493	0	0	0	1	0.709	1.000000e+05	1.585100e-11
0	GCTCCGTCTACTGAGGTAGATGACATCTTGA_4028	0	0	0	1	0.345	1.000000e+05	3.363617e-17
0	GCTCCTATAGCTGAGGTTGAAGAGTTGCCTA_8068	0	0	0	1	0.382	1.000000e+05	9.153131e-13
0	GCTCCTCAACGCAGCCTACAAGAAGGTAAAA_6263	0	0	0	1	0.673	1.000000e+05	9.670949e-15
0	GCTCCTCAACGCAGCCTACAAGTAGGTAAGA_3598	0	0	0	1	0.345	1.000000e+05	3.363617e-17
0	GCTCCTTTTCACATTTTTAGAGCAAAATCCA_7091	0	0	0	1	0.636	1.000000e+05	6.793639e-15
0	GCTCGCACAATACATTTCTCCTTTTGCTTCC_136	0	0	0	1	0.455	1.000000e+05	7.877934e-33
0	GCTCTAAAAATGTGAAAAGGAGCTATCTTTA_7259	0	0	0	1	0.636	1.000000e+05	6.793639e-15
0	GCTCTATGGATATCATCCGATCTTGGGAAGC_2367	0	0	0	1	0.345	1.000000e+05	3.363617e-17
0	GCTCTCAAAGGTTGGTGGAATGTATAAAAGA_2451	0	0	0	1	0.345	1.000000e+05	3.363617e-17
0	GCTCTCTGTTTCCTGAAGACTATCTTATTGA_3502	0	0	0	1	0.345	1.000000e+05	3.363617e-17
0	GCTCTGTGGATATCATCTGATCTTGGAAAGC_9034	0	0	0	1	0.655	1.000000e+05	9.635237e-13
0	GCTCTGTGGATATTTTCTGATCTTGGAAAGC_7899	0	0	0	1	0.382	1.000000e+05	9.153131e-13
0	GCTCTGTTCTCGTCAAAACAAGTGACAACAA_495	0	0	0	1	0.491	1.000000e+05	2.031939e-20
0	GCTCTGTTTTTGTATCCGTGTCATATTAAGC_5614	0	0	0	1	0.509	1.000000e+05	2.179013e-17
0	GCTCTTAGAACATCTAGAAGTTATAACCCTA_2189	0	0	0	1	0.345	1.000000e+05	3.363617e-17
0	GCTCTTTCTTGTATACTCGATCCAGACAAAA_4703	0	0	0	1	0.655	1.000000e+05	3.363617e-17
0	GCTGAAGTTGATCTGAGTAAGCAGATCCAGC_8728	0	0	0	1	0.382	1.000000e+05	2.731415e-14
0	GCTGAAGTTGATCTGAGTAAGCCGATCCAGC_9087	0	0	0	1	0.691	1.000000e+05	8.814792e-13
0	GCTGAATGCTCCTCAGCTTTCTCTTCACTAA_8531	0	0	0	1	0.364	1.000000e+05	1.151355e-13
0	GCTGACGAACCAAATTGAGAAATCAAAATCA_947	0	0	0	1	0.364	1.000000e+05	1.039316e-17
0	GCTGAGACTATACAACGAAATCGATGTACCA_6576	0	0	0	1	0.673	1.000000e+05	7.851950e-15
0	GCTGAGACTATACAATGAAATCGATGTACCA_3960	0	0	0	1	0.345	1.000000e+05	3.363617e-17
0	GCTGATGGCTGCTGCTGTCCGGAACAAACAA_3871	0	0	0	1	0.345	1.000000e+05	3.363617e-17
0	GCTGATGTGGATGAGATCCCTTTTCAACCCA_10207	0	0	0	1	0.455	1.000000e+05	3.042499e-09
0	GCTGCAAGATTGTTGGAATCAGAGGGAATCC_1792	0	0	0	1	0.345	1.000000e+05	3.363617e-17
0	GCTGCAAGATTGTTGGAATCTGAGGGAATCC_9781	0	0	0	1	0.727	1.000000e+05	5.015943e-10
0	GCTGCACTTACAACTCTATTTCTCCAAAAGA_1878	0	0	0	1	0.345	1.000000e+05	3.363617e-17
0	GCTGCAGCTCTTAGAACATCTAGAAGTTATA_2113	0	0	0	1	0.345	1.000000e+05	3.363617e-17
0	GCTGCGTTGAGGAGCCCCATGACCCAAAAAA_3683	0	0	0	1	0.345	1.000000e+05	3.363617e-17
0	GCTGCTCAAGCCGGTGCATCTGTCATTCAGA_7482	0	0	0	1	0.673	1.000000e+05	8.923374e-15
0	GCTGCTGTCCGGAACAAACAAGACTTGTTCA_3910	0	0	0	1	0.345	1.000000e+05	3.363617e-17
0	GCTGCTGTCCGGAACAAACAAGATTTGTTCA_5233	0	0	0	1	0.655	1.000000e+05	3.363617e-17
0	GCTGGCCTCTTTGAGATATTTCAACTTGTCA_2325	0	0	0	1	0.345	1.000000e+05	3.363617e-17
0	GCTGTATAATTTCGTAAGAAAAAAATCTAGA_7605	0	0	0	1	0.673	1.000000e+05	1.449840e-12
0	GCTGTGAAAAGGATGTCGCTAATGAATAACA_8085	0	0	0	1	0.382	1.000000e+05	9.153131e-13
0	GCTTAAGATGTAAAAACTCACTCCCTCACAA_2194	0	0	0	1	0.345	1.000000e+05	3.363617e-17
0	GCTTACACGTATCCAAACCATCGAAAACCAA_7906	0	0	0	1	0.382	1.000000e+05	9.153131e-13
0	GCTTACACGTATCCAAACCATCGAAAATCAA_7307	0	0	0	1	0.636	1.000000e+05	6.793639e-15
0	GCTTAGCTTAAGATGTAAAAGCTCCCTCCCA_4633	0	0	0	1	0.655	1.000000e+05	3.363617e-17
0	GCTTATGGCTGCTGCTGTCCGGAACAAACAA_7419	0	0	0	1	0.673	1.000000e+05	1.194942e-14
0	GCTTCAATCCGAGTACTCTCCTCTTCGCTTA_3329	0	0	0	1	0.345	1.000000e+05	3.363617e-17
0	GCTTCACCGATAACATTGAGTGCTAATGGTA_8667	0	0	0	1	0.364	1.000000e+05	1.151355e-13
0	GCTTCATCTGTCAACATGACTTGCACATCAA_8612	0	0	0	1	0.364	1.000000e+05	1.151355e-13
0	GCTTCCTCTATTGCTCTCTGTTTCCTGAAGA_1627	0	0	0	1	0.345	1.000000e+05	3.363617e-17
0	GCTTCTCAAGCCGGTGCTTCTGTCATTCAGA_9361	0	0	0	1	0.400	1.000000e+05	5.695063e-11
0	GCTTCTCTGCAGAAGGCCATGCGAATGCTCA_7789	0	0	0	1	0.364	1.000000e+05	1.988814e-14
0	GCTTCTGGTTTCACTAAACCAGTGTCTCACC_2528	0	0	0	1	0.345	1.000000e+05	3.363617e-17
0	GCTTCTGTCATTCAGATTTTCGTCGGTCGCC_3264	0	0	0	1	0.345	1.000000e+05	3.363617e-17
0	GCTTGAAAAGGCATGGAACCGTCTCATGGAA_1084	0	0	0	1	0.345	1.000000e+05	3.363617e-17
0	GCTTGACAAGGTATGGAACTGTCTAATGGAA_7172	0	0	0	1	0.636	1.000000e+05	6.793639e-15
0	GCTTGAGCAGCTGCTGCAGCTTGAGCAAAGC_7507	0	0	0	1	0.673	1.000000e+05	8.923374e-15
0	GCTTGGATACGGGACTCCAACCGCTTTTAAA_1426	0	0	0	1	0.345	1.000000e+05	3.363617e-17
0	GCTTGGTCCTCCCATTCAACCCTTTCTATCC_3599	0	0	0	1	0.345	1.000000e+05	3.363617e-17
0	GCTTTATGACACGGATACAAAAACAGAGCAA_273	0	0	0	1	0.545	1.000000e+05	7.877934e-33
0	GCTTTCTTTTTATGTGGGTTTGTTTTTATAC_788	0	0	0	1	0.364	1.000000e+05	2.825610e-19
0	GCTTTCTTTTTATGTGGGTTTGTTTTTGTAA_4285	0	0	0	1	0.655	1.000000e+05	3.363617e-17
0	GCTTTTAAGCAGCAAAGATCTGGAAGTGGAA_2598	0	0	0	1	0.345	1.000000e+05	3.363617e-17
0	GCTTTTGGTTTCACTAAACCAGTGTCTCACC_9308	0	0	0	1	0.709	1.000000e+05	7.310192e-12
0	GCTTTTTTGTTTGTCTATTAGAGATTAGTCA_8952	0	0	0	1	0.364	1.000000e+05	7.365341e-14
0	GGAAAAACAGATAAGGGATAAGAAGATCAAC_3099	0	0	0	1	0.345	1.000000e+05	3.363617e-17
0	GGAAAACCGATATCATCCAAGAACAAAGTTA_8846	0	0	0	1	0.691	1.000000e+05	7.829516e-13
0	GGAAAACCGATATCATCCAAGAACAATGTTA_6183	0	0	0	1	0.364	1.000000e+05	1.108231e-14
0	GGAAAAGCTGGACAGATCCTTATTGATACAC_9899	0	0	0	1	0.745	1.000000e+05	3.750069e-10
0	GGAAAATTTAAATGTTATTTTTGTGAGTTTA_7673	0	0	0	1	0.491	1.000000e+05	9.464656e-20
0	GGAAACACGACTTCACATCCTCCCCATTCAA_8896	0	0	0	1	0.655	1.000000e+05	6.704697e-13
0	GGAAACACGACTTCGCATCCTCCCCATTCAA_9740	0	0	0	1	0.400	1.000000e+05	1.304622e-10
0	GGAAACAGAAGAGTTTACAGGGCGTCAACAA_1325	0	0	0	1	0.345	1.000000e+05	3.363617e-17
0	GGAAACAGAGAGAGAACACTATTAAGGAACA_2284	0	0	0	1	0.345	1.000000e+05	3.363617e-17
0	GGAAACGGGACTCCAATCACCTTTAACTCCA_7012	0	0	0	1	0.636	1.000000e+05	6.793639e-15
0	GGAAAGTATATGGCACTGTATGCATAGTAAA_742	0	0	0	1	0.491	1.000000e+05	2.031939e-20
0	GGAAAGTATATGTCAATGTATGCATAGTAAA_8856	0	0	0	1	0.582	1.000000e+05	6.770312e-15
0	GGAAATGTCGTGGCCTACCATTAGCACTCAA_1205	0	0	0	1	0.345	1.000000e+05	3.363617e-17
0	GGAAATGTTGCTTGTGAGTTTACTAACTGCC_619	0	0	0	1	0.491	1.000000e+05	2.031939e-20
0	GGAACACAAAGTTAACATTTCTCATTAACGA_266	0	0	0	1	0.545	1.000000e+05	7.877934e-33
0	GGAACACAAAGTTAAGATTTCTCATTAAAGA_716	0	0	0	1	0.491	1.000000e+05	2.031939e-20
0	GGAACACTGTGAGAAAGATTTCTTTGATGAA_4248	0	0	0	1	0.345	1.000000e+05	3.363617e-17
0	GGAACATATTTTCACATTCTTCCCACTTAAA_3876	0	0	0	1	0.345	1.000000e+05	3.363617e-17
0	GGAACTGTTGGATGTGGGAGATAATGATAGA_6448	0	0	0	1	0.364	1.000000e+05	2.070437e-14
0	GGAACTGTTGGATGTGTGAGATAATGATAGA_10423	0	0	0	1	0.745	1.000000e+05	3.863978e-09
0	GGAAGAATCAGTGAGAGTATTGACTTTGCCA_8993	0	0	0	1	0.364	1.000000e+05	7.365341e-14
0	GGAAGATGGATCCGGGATTTTGGGTCTGTAC_2993	0	0	0	1	0.345	1.000000e+05	3.363617e-17
0	GGAAGCAAGAATCCGAGGAATCGATCGCCGA_6524	0	0	0	1	0.364	1.000000e+05	6.212596e-15
0	GGAAGCAGGATTTCATCAGCTCCCCATTTAA_3004	0	0	0	1	0.345	1.000000e+05	3.363617e-17
0	GGAAGCCACCCAGACATTCCCCAGCTAGCAC_9373	0	0	0	1	0.400	1.000000e+05	4.542461e-11
0	GGAAGCTTTCTCAGCTTTTCACATTTTTCTA_2628	0	0	0	1	0.345	1.000000e+05	3.363617e-17
0	GGAAGTAGAGGATATAATTAGTGAAGAGAAA_8398	0	0	0	1	0.455	1.000000e+05	1.209822e-13
0	GGAAGTCACCCAGACATTCCCGGACTTGCTA_3895	0	0	0	1	0.345	1.000000e+05	3.363617e-17
0	GGAAGTTTGTGGACGCATGGGGGTAGATAAC_8920	0	0	0	1	0.400	1.000000e+05	1.904894e-11
0	GGAAGTTTGTGGACGCATGGGGGTAGATGAC_6865	0	0	0	1	0.636	1.000000e+05	6.793639e-15
0	GGAATAGATAAGAAAGGAAAAGTCTATGTCA_8527	0	0	0	1	0.364	1.000000e+05	1.151355e-13
0	GGAATATTATGAGTCTCAGTTCTCTTAAGTA_3802	0	0	0	1	0.345	1.000000e+05	3.363617e-17
0	GGAATCAGAGGGAATCCAAACGCATATGACC_2106	0	0	0	1	0.345	1.000000e+05	3.363617e-17
0	GGAATCCAAACGCATATCACCTTTGTTTACA_9316	0	0	0	1	0.709	1.000000e+05	7.310192e-12
0	GGAATCCAAACGCATATGACCTTTGTTTACA_3383	0	0	0	1	0.345	1.000000e+05	3.363617e-17
0	GGAATCGAAATCTTGACCCCTTAAACCTCAA_8405	0	0	0	1	0.400	1.000000e+05	8.303216e-13
0	GGAATCGCATCCTTAGCTAATCTCCGACAAC_10314	0	0	0	1	0.400	1.000000e+05	4.066364e-10
0	GGAATCTGAGGGAATCCAAACGCATATCACC_9794	0	0	0	1	0.727	1.000000e+05	5.015943e-10
0	GGAATGAGGGAGATAAAGATAGAGAGGACAA_1461	0	0	0	1	0.345	1.000000e+05	3.363617e-17
0	GGAATGGAAGATGAGATTCTTCCAATTTTAA_7159	0	0	0	1	0.636	1.000000e+05	6.793639e-15
0	GGAATGGAGTGGAGCGAGAAAAACGATAACC_6549	0	0	0	1	0.364	1.000000e+05	6.212596e-15
0	GGAATGGCGGGTGAATCTTTAAGAGATTGCA_9158	0	0	0	1	0.382	1.000000e+05	8.684911e-12
0	GGAATGGCGGGTGAGTCTTTGAGAGATTGCA_7420	0	0	0	1	0.673	1.000000e+05	1.194942e-14
0	GGAATGTATAAAAGAGGTAGATTTTAAGTAC_2360	0	0	0	1	0.345	1.000000e+05	3.363617e-17
0	GGAATTGATAATAATAATATATATTATGTGA_5783	0	0	0	1	0.582	1.000000e+05	1.368377e-19
0	GGAATTGATCATAGTATGTAACTCAACACTA_9670	0	0	0	1	0.564	1.000000e+05	2.151212e-11
0	GGACACCGGAAACGCTTGGGATTTGTTGAAA_7007	0	0	0	1	0.636	1.000000e+05	6.793639e-15
0	GGACACTAGTAAGCCATACCTGAACTTGGGA_1834	0	0	0	1	0.345	1.000000e+05	3.363617e-17
0	GGACACTGGAAACGCTTGGGATTTGTTGAAA_8214	0	0	0	1	0.382	1.000000e+05	9.153131e-13
0	GGACAGCAGCAGCCATAAGCTTGGACTTGTA_7398	0	0	0	1	0.673	1.000000e+05	1.194942e-14
0	GGACAGCAGCAGCCATCAGCTTGGACTTGTA_4089	0	0	0	1	0.345	1.000000e+05	3.363617e-17
0	GGACGCATGGGGGTAGATAACCCGATGGAAA_8206	0	0	0	1	0.382	1.000000e+05	9.153131e-13
0	GGACTACGAGATTCCAGACTGTTGCTAGATA_1385	0	0	0	1	0.345	1.000000e+05	3.363617e-17
0	GGACTGTTGAACTTCTAGACACAACAACCCA_1920	0	0	0	1	0.345	1.000000e+05	3.363617e-17
0	GGAGAAAACGGATGCAAAGTAGCATTCACCA_9054	0	0	0	1	0.400	1.000000e+05	2.050906e-11
0	GGAGAAGATCCCGGTTTGGCCTTGGTCAAAA_4772	0	0	0	1	0.655	1.000000e+05	3.363617e-17
0	GGAGAAGATCCTGGTTTGGCCTTGGTCAAAA_1091	0	0	0	1	0.345	1.000000e+05	3.363617e-17
0	GGAGACAATTCATCATACAAGTGGTGTGCAC_5523	0	0	0	1	0.545	1.000000e+05	2.204182e-20
0	GGAGAGATTGTGAATATAACTTCCCCTGACA_3331	0	0	0	1	0.345	1.000000e+05	3.363617e-17
0	GGAGAGCGAGAGAAATATTCACAGATAATAC_664	0	0	0	1	0.491	1.000000e+05	2.031939e-20
0	GGAGAGGTTTGAGAAGCATGGAGTTGTGGGA_2081	0	0	0	1	0.345	1.000000e+05	3.363617e-17
0	GGAGATAAAGATAGAGAGGACAACTTCATCA_2526	0	0	0	1	0.345	1.000000e+05	3.363617e-17
0	GGAGATAATGATAGAGAAGACACCATGGAAA_9525	0	0	0	1	0.382	1.000000e+05	5.068456e-12
0	GGAGATTACCCATGGTTGGCAAAGTCAATAC_2914	0	0	0	1	0.345	1.000000e+05	3.363617e-17
0	GGAGCAAACAAAAGCCACGTCAAATCCTTAA_1533	0	0	0	1	0.345	1.000000e+05	3.363617e-17
0	GGAGCAGAAACCACAAAGACACAACCTTTGA_1953	0	0	0	1	0.345	1.000000e+05	3.363617e-17
0	GGAGCCCCATGACCCAAAAATTTGATGTGAA_4828	0	0	0	1	0.655	1.000000e+05	3.363617e-17
0	GGAGCTGTCTCAACCACCACATCAAACTCTA_2793	0	0	0	1	0.345	1.000000e+05	3.363617e-17
0	GGAGCTGTCTCAGCCACCACATCAAGTTCTA_6225	0	0	0	1	0.673	1.000000e+05	3.933852e-15
0	GGAGGAAGAAAGGAACAAATCAAACGTGAAA_2784	0	0	0	1	0.345	1.000000e+05	3.363617e-17
0	GGAGGAATCGCATCCTTAGCTAATCTCCGAC_10298	0	0	0	1	0.400	1.000000e+05	4.066364e-10
0	GGAGGACCAAGCAACTCAACTCCGTTTCTTA_4118	0	0	0	1	0.345	1.000000e+05	3.363617e-17
0	GGAGGACGAAGCGACAAGACACCGTTTTTTA_8457	0	0	0	1	0.691	1.000000e+05	3.641027e-13
0	GGAGGACGAAGCGACACAATACCGTTTCTTA_1997	0	0	0	1	0.345	1.000000e+05	3.363617e-17
0	GGAGGTTGAGGGTCTTAGTTCTCAAGGAGAA_7379	0	0	0	1	0.636	1.000000e+05	6.793639e-15
0	GGAGGTTGAGGGTCTTAGTTCTCAAGGAGTA_8258	0	0	0	1	0.382	1.000000e+05	9.153131e-13
0	GGAGTAGGCAAAACGACACTACTCACGAAGA_1877	0	0	0	1	0.345	1.000000e+05	3.363617e-17
0	GGAGTATATTAGGGATATCAAATTTGTGGAA_1642	0	0	0	1	0.345	1.000000e+05	3.363617e-17
0	GGAGTCAGACATTCTTAACTTGAGATTGTAC_1595	0	0	0	1	0.345	1.000000e+05	3.363617e-17
0	GGAGTGGAGCGAGAAAAACGATAACCAGATA_3294	0	0	0	1	0.345	1.000000e+05	3.363617e-17
0	GGAGTTAAAGGTGATTGGAGTCCCGTTTCCA_7249	0	0	0	1	0.636	1.000000e+05	6.793639e-15
0	GGAGTTGAGTTGCTTGGTCCTCCCATTCAAC_2024	0	0	0	1	0.345	1.000000e+05	3.363617e-17
0	GGATAAAAAGATGTGGAATGAGGGAGATAAA_3042	0	0	0	1	0.345	1.000000e+05	3.363617e-17
0	GGATAAACAGATAAGGGATAAGAAGATCAAC_7559	0	0	0	1	0.673	1.000000e+05	1.449840e-12
0	GGATAAGTGAGGGATTCATAAATGAAAAAGA_1561	0	0	0	1	0.345	1.000000e+05	3.363617e-17
0	GGATACAAGAAAGAAATTAGCTTAAGATGTA_1854	0	0	0	1	0.345	1.000000e+05	3.363617e-17
0	GGATACGGGACTCCAACCGCTTTTAAATTCA_3696	0	0	0	1	0.345	1.000000e+05	3.363617e-17
0	GGATAGACAATTCTAAAATAAAAGAGTCAAA_1367	0	0	0	1	0.345	1.000000e+05	3.363617e-17
0	GGATAGACAATTCTAAAATAAGAGAGTCAAA_4594	0	0	0	1	0.655	1.000000e+05	3.363617e-17
0	GGATATCATCCGATCTTGGGAAGCAAAAGGA_4043	0	0	0	1	0.345	1.000000e+05	3.363617e-17
0	GGATATTTTCTGATCTTGGAAAGCATAAAGA_8273	0	0	0	1	0.382	1.000000e+05	9.153131e-13
0	GGATCCATCTTCCATGAGACGGTTCCATGCC_1410	0	0	0	1	0.345	1.000000e+05	3.363617e-17
0	GGATCGAGGATACAAGAAAGAAATTAGCTTA_3002	0	0	0	1	0.345	1.000000e+05	3.363617e-17
0	GGATCGAGTATACAAGAAAGAGCTTAGCTTA_4705	0	0	0	1	0.655	1.000000e+05	3.363617e-17
0	GGATCGCGGGTGAAGAACTTGTCATATATTA_2717	0	0	0	1	0.345	1.000000e+05	3.363617e-17
0	GGATCGGCTTACTCAGATCAACTTCAGCAAA_7501	0	0	0	1	0.673	1.000000e+05	8.923374e-15
0	GGATCTGCTTACTCAGATCAACTTCAGCGAA_8732	0	0	0	1	0.382	1.000000e+05	2.731415e-14
0	GGATCTTCTCCAGATTTAATAGCAGATTCAA_5315	0	0	0	1	0.655	1.000000e+05	3.363617e-17
0	GGATCTTCTCCCGATTTAATAGCAGATTCAA_3663	0	0	0	1	0.345	1.000000e+05	3.363617e-17
0	GGATGACATATGGGAGAAAGTGAATTTAAAA_7841	0	0	0	1	0.364	1.000000e+05	1.988814e-14
0	GGATGATATCCATAGAGCCATCTCACGAACC_3894	0	0	0	1	0.345	1.000000e+05	3.363617e-17
0	GGATGATGAGTGCACAATCATGCAAATGGCA_10913	0	0	0	1	0.491	1.000000e+05	1.093412e-09
0	GGATGCAAAATAGCCTTCACTACTCGTTCTA_7266	0	0	0	1	0.636	1.000000e+05	6.793639e-15
0	GGATGTCGCTAATGAATAACAATTTTGAAAA_7960	0	0	0	1	0.382	1.000000e+05	9.153131e-13
0	GGATGTGGGAGATAATGATAGAGAAGACACC_6198	0	0	0	1	0.364	1.000000e+05	1.108231e-14
0	GGATGTGTGAGATAATGATAGAGAAGAAGAC_4983	0	0	0	1	0.655	1.000000e+05	3.363617e-17
0	GGATTATCATCAAGAGTTTCTTCTTCTTTAC_9234	0	0	0	1	0.382	1.000000e+05	2.312894e-12
0	GGATTCATAAATGAAAAAGAAGGCAGAGAGA_2559	0	0	0	1	0.345	1.000000e+05	3.363617e-17
0	GGATTCTAAAAGTGGGATCGCGGGTGAAGAA_6591	0	0	0	1	0.364	1.000000e+05	1.149090e-14
0	GGATTCTGGAGCGTGGTCATTCTCTTAGACA_591	0	0	0	1	0.491	1.000000e+05	2.031939e-20
0	GGATTCTTCTTGTGCAGGGCTTGAAACCACA_3322	0	0	0	1	0.345	1.000000e+05	3.363617e-17
0	GGATTGGGCGCGTAATCATTCAGGGGATAAC_5163	0	0	0	1	0.655	1.000000e+05	3.363617e-17
0	GGATTGGGCGCGTAATCATTCGGGAGATACC_3963	0	0	0	1	0.345	1.000000e+05	3.363617e-17
0	GGATTGTATTTTAAGTGGGAAGAATGTGAAA_1446	0	0	0	1	0.345	1.000000e+05	3.363617e-17
0	GGATTGTTTCAAAGTTTACGTTTTTACTATA_1662	0	0	0	1	0.345	1.000000e+05	3.363617e-17
0	GGATTTCATCAGCTCCCCATTTAAATTATCA_4200	0	0	0	1	0.345	1.000000e+05	3.363617e-17
0	GGATTTGGTTTTAGACTTTTAGTCTTAAAAC_10085	0	0	0	1	0.255	1.000000e+05	3.750069e-10
0	GGATTTGTACTTATCTCTTTTCTCTTAACGA_5649	0	0	0	1	0.673	1.000000e+05	5.607533e-17
0	GGATTTGTTGAAAAAGAAAGTGGGGGAAAAC_7956	0	0	0	1	0.382	1.000000e+05	9.153131e-13
0	GGATTTGTTGAAAAAGAAAGTGGGGGAGAAC_6858	0	0	0	1	0.636	1.000000e+05	6.793639e-15
0	GGATTTTGAATAGGAGCCGCTCGTGTGGTAC_4901	0	0	0	1	0.655	1.000000e+05	3.363617e-17
0	GGATTTTGAATAGGAGCCGGTCGTGTGGTAC_3487	0	0	0	1	0.345	1.000000e+05	3.363617e-17
0	GGCAAAACGACACTACTCACGAAGATCAACA_2791	0	0	0	1	0.345	1.000000e+05	3.363617e-17
0	GGCAAGTAAGATTATTTTCAGCAAATAACAA_7712	0	0	0	1	0.673	1.000000e+05	2.762253e-14
0	GGCAAGTAAGATTATTTTCAGCAAATACCAA_3631	0	0	0	1	0.345	1.000000e+05	3.363617e-17
0	GGCAATATGATGTGATAAGAAGGTTGGAAAC_6700	0	0	0	1	0.364	1.000000e+05	6.793639e-15
0	GGCAGATGATGTTAAAACGTCAATGGCATGA_2855	0	0	0	1	0.345	1.000000e+05	3.363617e-17
0	GGCATTTTTTTCGCTGAAGTTGATCTGAGTA_9768	0	0	0	1	0.382	1.000000e+05	3.327958e-11
0	GGCATTTTTTTTGCTGAAGTTGATCTGAGTA_7458	0	0	0	1	0.673	1.000000e+05	8.923374e-15
0	GGCCAAACCAGGATCTTCTCCCGATTTAATA_3292	0	0	0	1	0.345	1.000000e+05	3.363617e-17
0	GGCCAAACCGGGATCTTCTCCAGATTTAATA_4984	0	0	0	1	0.655	1.000000e+05	3.363617e-17
0	GGCCTTGGGGGAATGGAGTGGAGCGAGAAAA_1258	0	0	0	1	0.345	1.000000e+05	3.363617e-17
0	GGCGGGACCCACGTTAATTGGAAGATATCAA_107	0	0	0	1	0.455	1.000000e+05	7.877934e-33
0	GGCGGGTGAATCTTTAAGAGATTGCAGTACC_8627	0	0	0	1	0.364	1.000000e+05	1.151355e-13
0	GGCGGGTGAGTCTTTGAGAGATTGCAGTACC_8800	0	0	0	1	0.691	1.000000e+05	1.146805e-12
0	GGCTAAAAGATTAATTGACAAACCAAACCGA_6246	0	0	0	1	0.382	1.000000e+05	1.082451e-14
0	GGCTACAAGATAAGAGACTAATAGTCTAAAA_9930	0	0	0	1	0.745	1.000000e+05	3.750069e-10
0	GGCTATCTGGTTATCGTTTTTCTCGCTCCAC_919	0	0	0	1	0.364	1.000000e+05	1.360149e-17
0	GGCTATTTTGCATCCATTTTCTCGGTTTGGA_7269	0	0	0	1	0.636	1.000000e+05	6.793639e-15
0	GGCTCAAGAGAATCTATGCAAAGGCTCTGCA_914	0	0	0	1	0.364	1.000000e+05	1.360149e-17
0	GGCTCCTCAACGCAGCCTACAAGAAGGTAAA_6258	0	0	0	1	0.673	1.000000e+05	9.670949e-15
0	GGCTCTGCAACCAAACTTGATGATATATCTA_4246	0	0	0	1	0.345	1.000000e+05	3.363617e-17
0	GGCTGTGTCTCTGTGGATTTTGCTCTAAAAA_7308	0	0	0	1	0.636	1.000000e+05	6.793639e-15
0	GGCTTACACGTATCCAAACCATCGAAAACCA_8282	0	0	0	1	0.382	1.000000e+05	9.153131e-13
0	GGCTTACACGTATCCAAACCATCGAAAATCA_7065	0	0	0	1	0.636	1.000000e+05	6.793639e-15
0	GGCTTACTAGTGTCCTAATCATTCAAAACCA_1404	0	0	0	1	0.345	1.000000e+05	3.363617e-17
0	GGCTTACTCAGATCAACTTCAGCAAAAAAAA_7536	0	0	0	1	0.673	1.000000e+05	8.923374e-15
0	GGCTTCATAGAAACATTACACAGACTCATGA_9556	0	0	0	1	0.709	1.000000e+05	1.802087e-11
0	GGGAAAAATACACTGGGAAGTCACCCAGACA_7784	0	0	0	1	0.364	1.000000e+05	1.988814e-14
0	GGGAAAAGCTGGACAGATCCTTATTGATACA_9890	0	0	0	1	0.745	1.000000e+05	3.750069e-10
0	GGGAAAGTATATGGCACTGTATGCATAGTAA_703	0	0	0	1	0.491	1.000000e+05	2.031939e-20
0	GGGAAAGTATATGTCAATGTATGCATAGTAA_8869	0	0	0	1	0.582	1.000000e+05	6.770312e-15
0	GGGAATCCAAACGCATATCACCTTTGTTTAC_9312	0	0	0	1	0.709	1.000000e+05	7.310192e-12
0	GGGAATCCAAACGCATATGACCTTTGTTTAC_1524	0	0	0	1	0.345	1.000000e+05	3.363617e-17
0	GGGAATGGAGTGGAGCGAGAAAAACGATAAC_6510	0	0	0	1	0.364	1.000000e+05	6.212596e-15
0	GGGACTGCCAAATATCTTTTCAAAATCATTA_7013	0	0	0	1	0.636	1.000000e+05	6.793639e-15
0	GGGACTGCCAAGTATCTTTTCAAAATTGTTA_6632	0	0	0	1	0.364	1.000000e+05	6.793639e-15
0	GGGAGAAGATCCTGGTTTGGCCTTGGTCAAA_1099	0	0	0	1	0.345	1.000000e+05	3.363617e-17
0	GGGAGATAATGATAGAGAAGACACCATGGAA_9527	0	0	0	1	0.382	1.000000e+05	5.068456e-12
0	GGGAGATACCGAGATTGAATCTGCTATTAAA_2080	0	0	0	1	0.345	1.000000e+05	3.363617e-17
0	GGGAGGAAGATAAAGAGGGAAAAGCTGGACA_9837	0	0	0	1	0.745	1.000000e+05	3.750069e-10
0	GGGAGGTTGAGGGTCTTAGTTCTCAAGGAGA_7233	0	0	0	1	0.636	1.000000e+05	6.793639e-15
0	GGGAGTATATTAGGGATATCAAATTTGTGGA_2469	0	0	0	1	0.345	1.000000e+05	3.363617e-17
0	GGGATAAAAAGATGTGGAATGAGGGAGATAA_2261	0	0	0	1	0.345	1.000000e+05	3.363617e-17
0	GGGATCTTCTCCAGATTTAATAGCAGATTCA_5470	0	0	0	1	0.655	1.000000e+05	3.363617e-17
0	GGGATTTGTTGAAAAAGAAAGTGGGGGAAAA_8001	0	0	0	1	0.382	1.000000e+05	9.153131e-13
0	GGGATTTGTTGAAAAAGAAAGTGGGGGAGAA_6955	0	0	0	1	0.636	1.000000e+05	6.793639e-15
0	GGGATTTGTTTCAAATGAAGGTTGGGAAAAA_3737	0	0	0	1	0.345	1.000000e+05	3.363617e-17
0	GGGATTTTGAATAGGAGCCGCTCGTGTGGTA_5124	0	0	0	1	0.655	1.000000e+05	3.363617e-17
0	GGGATTTTGAATAGGAGCCGGTCGTGTGGTA_1882	0	0	0	1	0.345	1.000000e+05	3.363617e-17
0	GGGCTACAAGATAAGAGACTAATAGTCTAAA_9960	0	0	0	1	0.745	1.000000e+05	3.750069e-10
0	GGGCTCATTTAATTTTGACATTTTTACATCA_1918	0	0	0	1	0.345	1.000000e+05	3.363617e-17
0	GGGCTCATTTATTTTTGACATTTTTACATAA_5010	0	0	0	1	0.655	1.000000e+05	3.363617e-17
0	GGGCTCCTCAACGCAGCCTACAAGAAGGTAA_6260	0	0	0	1	0.673	1.000000e+05	9.670949e-15
0	GGGCTCCTCAACGCAGCCTACAAGTAGGTAA_1368	0	0	0	1	0.345	1.000000e+05	3.363617e-17
0	GGGGAAAACACATTAGGAAGCCACCCAGACA_7905	0	0	0	1	0.382	1.000000e+05	9.153131e-13
0	GGGGAAGTTATATTCACAATCTCTCCAAGAA_1799	0	0	0	1	0.345	1.000000e+05	3.363617e-17
0	GGGGAATGGAGTGGAGCGAGAAAAACGATAA_6555	0	0	0	1	0.364	1.000000e+05	6.212596e-15
0	GGGGAGAACACATTAGGAAGCCACCCAGATA_7078	0	0	0	1	0.636	1.000000e+05	6.793639e-15
0	GGGGAGGAAGATAAAGAGGGAAAAGCTGGAC_9959	0	0	0	1	0.745	1.000000e+05	3.750069e-10
0	GGGGAGTAGGCAAAACGACACTACTCACGAA_4260	0	0	0	1	0.345	1.000000e+05	3.363617e-17
0	GGGGCTCCTCAACGCAGCCTACAAGAAGGTA_8799	0	0	0	1	0.691	1.000000e+05	1.146805e-12
0	GGGGCTCCTCAACGCAGCCTACAAGTAGGTA_3721	0	0	0	1	0.345	1.000000e+05	3.363617e-17
0	GGGGGAAAACACATTAGGAAGCCACCCAGAC_7994	0	0	0	1	0.382	1.000000e+05	9.153131e-13
0	GGGGGAATGGAGTGGAGCGAGAAAAACGATA_6521	0	0	0	1	0.364	1.000000e+05	6.212596e-15
0	GGGGGAGTAGGCAAAACGACACTACTCACGA_1198	0	0	0	1	0.345	1.000000e+05	3.363617e-17
0	GGGGTCAAGATTTCGATTCCGTACGGCTAAA_9276	0	0	0	1	0.436	1.000000e+05	1.194371e-12
0	GGGGTTGGTAGACTACTGGATAAGTGAGGGA_2943	0	0	0	1	0.345	1.000000e+05	3.363617e-17
0	GGGTAACCATTTTTTAAACAGATGCTGCTAA_6074	0	0	0	1	0.327	1.000000e+05	3.925852e-15
0	GGGTAATCTCCGCAAGCTCGGGATAAAAAGA_8	0	0	0	1	0.455	1.000000e+05	7.877934e-33
0	GGGTATTGAAGCTGCAAGATTGTTGGAATCA_2885	0	0	0	1	0.345	1.000000e+05	3.363617e-17
0	GGGTCAAGATTTCGATTCCGTACGGCTAAAA_9275	0	0	0	1	0.436	1.000000e+05	1.194371e-12
0	GGGTCATATACATGGACAGAGAGAATGGATA_7630	0	0	0	1	0.673	1.000000e+05	1.449840e-12
0	GGGTCTGTACGGTATGGGGGGAGTAGGCAAA_3685	0	0	0	1	0.345	1.000000e+05	3.363617e-17
0	GGGTCTTAGTTCTCAAGGAGTATTTGATATA_7926	0	0	0	1	0.382	1.000000e+05	9.153131e-13
0	GGGTTCTCAAAGGAAGTAGAGGATATAATTA_9570	0	0	0	1	0.473	1.000000e+05	1.572025e-11
0	GGGTTGAAAAGGGATCTCATCCACATCAGCA_10188	0	0	0	1	0.455	1.000000e+05	3.042499e-09
0	GGGTTGTAGACAGCTAACTTCCATCGGATCA_8980	0	0	0	1	0.364	1.000000e+05	7.365341e-14
0	GGTAAAAGATCTTATCAGTTCCAAAGTATTA_7861	0	0	0	1	0.545	1.000000e+05	1.311826e-13
0	GGTAAACCAAAAATAGCAACTTTGTCAAGCA_3547	0	0	0	1	0.345	1.000000e+05	3.363617e-17
0	GGTAACCAATTTTTCTAACAGATGTTGAGTA_6150	0	0	0	1	0.673	1.000000e+05	3.925852e-15
0	GGTAATTCATTAAGACTCTGATTCTCTGATA_5929	0	0	0	1	0.364	1.000000e+05	1.913071e-14
0	GGTACAATCATGACTCAGAGATCTGAGAACC_10064	0	0	0	1	0.255	1.000000e+05	3.750069e-10
0	GGTACAATCATGACTCGGAGATCTGAGAACC_10025	0	0	0	1	0.745	1.000000e+05	3.750069e-10
0	GGTACATCGATTTCATTGTATAGTCTCAGCA_2438	0	0	0	1	0.345	1.000000e+05	3.363617e-17
0	GGTACATCGATTTCGTTGTATAGTCTCAGCA_6586	0	0	0	1	0.673	1.000000e+05	7.851950e-15
0	GGTACCAATTATCTCATAACCTTGGTTAATA_6652	0	0	0	1	0.364	1.000000e+05	6.793639e-15
0	GGTACTTCACGTAACCCAACACCAGCTCGCA_320	0	0	0	1	0.473	1.000000e+05	1.752470e-25
0	GGTAGACTACTGGATAAGTGAGGGATTCATA_1980	0	0	0	1	0.345	1.000000e+05	3.363617e-17
0	GGTAGAGAAGAGGAATAGATAAGAAAGGAAA_1862	0	0	0	1	0.345	1.000000e+05	3.363617e-17
0	GGTAGATTTTAAGTACCTTAAGGAAGAATCA_1260	0	0	0	1	0.345	1.000000e+05	3.363617e-17
0	GGTATGGAAGATGAAATTCTCCATGTTTTGA_3434	0	0	0	1	0.345	1.000000e+05	3.363617e-17
0	GGTATGGCTTACTAGTGTCCTAATCATTCAA_3658	0	0	0	1	0.345	1.000000e+05	3.363617e-17
0	GGTATGGGGGGAGTAGGCAAAACGACACTAC_3597	0	0	0	1	0.345	1.000000e+05	3.363617e-17
0	GGTATTGTGTCGCTTCGTCCTCCCATTCAAC_3238	0	0	0	1	0.345	1.000000e+05	3.363617e-17
0	GGTATTTGCTGAAAATAATCTTACTTGCCAA_1508	0	0	0	1	0.345	1.000000e+05	3.363617e-17
0	GGTCAGGAGATAATGCTTGAAAAGGCATGGA_3326	0	0	0	1	0.345	1.000000e+05	3.363617e-17
0	GGTCAGGATTCGATGCTTGACAAGGTATGGA_9695	0	0	0	1	0.673	1.000000e+05	4.282132e-11
0	GGTCATATACATGGACAGAGAGAATGGATAA_7576	0	0	0	1	0.673	1.000000e+05	1.449840e-12
0	GGTCCTGAACTAAGAAAGGTTCCTACTTTAA_4768	0	0	0	1	0.655	1.000000e+05	3.363617e-17
0	GGTCGACTATGTCATTGCACCATTAAAGGTA_7504	0	0	0	1	0.673	1.000000e+05	8.923374e-15
0	GGTCGATTATGTCATTGCACCATTAAAGGTA_3841	0	0	0	1	0.345	1.000000e+05	3.363617e-17
0	GGTCGCCTCAGGGTAACCAATTTTTCTAACA_9385	0	0	0	1	0.709	1.000000e+05	8.900604e-12
0	GGTCTGTACGGTATGGGGGGAGTAGGCAAAA_2737	0	0	0	1	0.345	1.000000e+05	3.363617e-17
0	GGTGAAGAACTTGTCATATATTATGGAGAGA_3589	0	0	0	1	0.345	1.000000e+05	3.363617e-17
0	GGTGAAGCTATGGCATGCAAAAGAACAGTAC_1569	0	0	0	1	0.345	1.000000e+05	3.363617e-17
0	GGTGAATCTTTAAGAGATTGCAGTACCTTTA_8509	0	0	0	1	0.364	1.000000e+05	1.151355e-13
0	GGTGAATGCTACTTTGCATCCGTTTTCTCCA_9058	0	0	0	1	0.400	1.000000e+05	2.050906e-11
0	GGTGAGTCTTTGAGAGATTGCAGTACCTTTA_4402	0	0	0	1	0.655	1.000000e+05	3.363617e-17
0	GGTGATTGGAGTCCCGTTTCCAAACCGAGAA_7392	0	0	0	1	0.636	1.000000e+05	6.793639e-15
0	GGTGCAATGACATAATCGACCCTGAGATTGA_2874	0	0	0	1	0.345	1.000000e+05	3.363617e-17
0	GGTGCAATGACATAGTCGACCCTGAGATTGA_7455	0	0	0	1	0.673	1.000000e+05	8.923374e-15
0	GGTGGATGACATCTCTCTACTGAACCCAAAA_8438	0	0	0	1	0.691	1.000000e+05	1.831554e-13
0	GGTGGTTGAGACAGCTCCGTCTACTGAGGTA_4134	0	0	0	1	0.345	1.000000e+05	3.363617e-17
0	GGTGTAGTGTCTCCAATTTCCTAAAAGGAAC_8301	0	0	0	1	0.364	1.000000e+05	5.530449e-14
0	GGTGTCCAGACAACTGACTTCCATCGGGTCA_6861	0	0	0	1	0.636	1.000000e+05	6.793639e-15
0	GGTGTCTTCTTCTCTATCATTATCTCACACA_5395	0	0	0	1	0.655	1.000000e+05	3.363617e-17
0	GGTGTCTTGTCGCTTCGTCCTCCCATTCAAC_8466	0	0	0	1	0.691	1.000000e+05	3.641027e-13
0	GGTGTTGGGTTACGTGAAGTACCAAAAGTCA_104	0	0	0	1	0.455	1.000000e+05	7.877934e-33
0	GGTTAAAGTAGGAACCTTTCTTAGTTCAGGA_4709	0	0	0	1	0.655	1.000000e+05	3.363617e-17
0	GGTTACAGATCTTATCAGTTCCAAAGTATTA_393	0	0	0	1	0.527	1.000000e+05	2.698068e-26
0	GGTTAGGAAATAATGCAACACAATACTACAC_4911	0	0	0	1	0.655	1.000000e+05	3.363617e-17
0	GGTTATACTATCTGGTTTTCACAATAACTAA_6275	0	0	0	1	0.327	1.000000e+05	1.050656e-14
0	GGTTCATGATCTGCTGAGACTATACAACGAA_5119	0	0	0	1	0.655	1.000000e+05	3.363617e-17
0	GGTTCATGATCTGCTGAGACTATACAATGAA_4199	0	0	0	1	0.345	1.000000e+05	3.363617e-17
0	GGTTGAAAAGGGATCTCATCCACATCAGCAA_1822	0	0	0	1	0.345	1.000000e+05	3.363617e-17
0	GGTTGATGATCCGATGGAAGTTAGCTGTCTA_9006	0	0	0	1	0.364	1.000000e+05	7.365341e-14
0	GGTTGGAAACAGAAGAGTTTACAGGGCGTCA_2535	0	0	0	1	0.345	1.000000e+05	3.363617e-17
0	GGTTGGAGTCCCGTATCCAAGCAAAGATAAC_1617	0	0	0	1	0.345	1.000000e+05	3.363617e-17
0	GGTTGGGAAAAATACACTGGGAAGTCACCCA_7796	0	0	0	1	0.364	1.000000e+05	1.988814e-14
0	GGTTGTGTCTCTGTGGATTTTGCTCTAAAAA_10338	0	0	0	1	0.418	1.000000e+05	3.305514e-09
0	GGTTGTGTCTTTGTGGTTTCTGCTCCAAAGA_2442	0	0	0	1	0.345	1.000000e+05	3.363617e-17
0	GGTTGTTCTCTATTTTAGGATTAGTCAATAC_985	0	0	0	1	0.509	1.000000e+05	2.425696e-17
0	GGTTGTTCTCTGTTTTAGGAATAGTCAATAC_417	0	0	0	1	0.527	1.000000e+05	2.698068e-26
0	GGTTTAAGGGGTCAAGATTTCGATTCCGTAC_8409	0	0	0	1	0.400	1.000000e+05	8.303216e-13
0	GGTTTGGAAACGGGACTCCAATCACCTTTAA_7203	0	0	0	1	0.636	1.000000e+05	6.793639e-15
0	GGTTTGTAAATCTCTTCCTCTTATTTGCATA_7553	0	0	0	1	0.673	1.000000e+05	1.449840e-12
0	GGTTTGTCAATTAATCTTTTAGCCGTACGGA_6248	0	0	0	1	0.382	1.000000e+05	1.082451e-14
0	GGTTTTCACAATAACTAAAGGTTAGAAGTTA_9617	0	0	0	1	0.364	1.000000e+05	1.371971e-10
0	GGTTTTCGATGGTTTGGATACGTGTAAGCCA_8080	0	0	0	1	0.382	1.000000e+05	9.153131e-13
0	GGTTTTGAATGATTAGGACACTAGTAAGCCA_1806	0	0	0	1	0.345	1.000000e+05	3.363617e-17
0	GTAAAAATGTCAAAAATAAATGAGCCCAAAA_4899	0	0	0	1	0.655	1.000000e+05	3.363617e-17
0	GTAAAAATGTCAAAATTAAATGAGCCCAAAA_1972	0	0	0	1	0.345	1.000000e+05	3.363617e-17
0	GTAAAAGCTCCCTCCCAAGTCTAACTTCTTA_4557	0	0	0	1	0.655	1.000000e+05	3.363617e-17
0	GTAAAAGGTAAAGCTTTGGTATTTGCTGAAA_8987	0	0	0	1	0.364	1.000000e+05	7.365341e-14
0	GTAAAAGGTAAAGCTTTGTTATTTGCTGAAA_7715	0	0	0	1	0.673	1.000000e+05	2.762253e-14
0	GTAAACAAATCAGATGGATAGACAATTCTAA_1489	0	0	0	1	0.345	1.000000e+05	3.363617e-17
0	GTAAACTCTTCTGTTTCCAACCTTCTTATCA_6687	0	0	0	1	0.364	1.000000e+05	6.793639e-15
0	GTAAAGATCTCGGCTGAATTCTTTCGATGTA_9161	0	0	0	1	0.382	1.000000e+05	8.684911e-12
0	GTAACAACACTGCTTTATGACACGGATACAA_142	0	0	0	1	0.545	1.000000e+05	7.877934e-33
0	GTAACAACATTGCTTAATATGACACGGATAC_1020	0	0	0	1	0.509	1.000000e+05	2.425696e-17
0	GTAACCAATTTTTCTAACAGATGTTGAGTAA_6116	0	0	0	1	0.673	1.000000e+05	3.925852e-15
0	GTAACCTTCCGAATGGGAAAGTATATGTCAA_5630	0	0	0	1	0.545	1.000000e+05	8.142788e-20
0	GTAACTCAACACTAGCGAACCAAACGCTAGA_9671	0	0	0	1	0.564	1.000000e+05	2.151212e-11
0	GTAACTCAATACTGGCGAACCAAACGCTAGA_5609	0	0	0	1	0.582	1.000000e+05	6.839827e-20
0	GTAAGAAGTTAGACTTGGGAGGGAGCTTTTA_5185	0	0	0	1	0.655	1.000000e+05	3.363617e-17
0	GTAAGATTAGGAGCAAACAAAAGCCACGTCA_3596	0	0	0	1	0.345	1.000000e+05	3.363617e-17
0	GTAAGCAGATCCAGCCGTTGATATCTTCCAA_5487	0	0	0	1	0.473	1.000000e+05	8.096584e-24
0	GTAAGCCGATCCAGCCGTTGATATCTTCCGA_9212	0	0	0	1	0.691	1.000000e+05	1.936720e-12
0	GTAAGCGAAGAGAGAAAGAATTTGATCAGAC_4592	0	0	0	1	0.655	1.000000e+05	3.363617e-17
0	GTAAGTGCAGCACACTCGTGACTGTCAAATA_8812	0	0	0	1	0.382	1.000000e+05	4.602310e-12
0	GTAATGTCTTGAATCACTTGTTAGGAAACTA_4936	0	0	0	1	0.655	1.000000e+05	3.363617e-17
0	GTAATTAAGAATAATCAAATCAATGAATTCA_5916	0	0	0	1	0.364	1.000000e+05	1.913071e-14
0	GTACATAAGATTCAAAAAAGCATCGGGGAAA_8199	0	0	0	1	0.382	1.000000e+05	9.153131e-13
0	GTACATAAGATTCAAAGAAGCATCGGGGAAA_5216	0	0	0	1	0.655	1.000000e+05	3.363617e-17
0	GTACCAAAAGTCAAGGATTGGAACACTGTGA_2168	0	0	0	1	0.345	1.000000e+05	3.363617e-17
0	GTACCAAATGATAAATATCATGAAATAAAGA_9883	0	0	0	1	0.745	1.000000e+05	3.750069e-10
0	GTACCAGAAAACAGACCTTTTGACTCTCTTA_5105	0	0	0	1	0.655	1.000000e+05	3.363617e-17
0	GTACCCTTGTCCGTGCATGTTTGTTGTTGGA_1698	0	0	0	1	0.345	1.000000e+05	3.363617e-17
0	GTACCTTTAATGGTGCAATGACATAATCGAC_3848	0	0	0	1	0.345	1.000000e+05	3.363617e-17
0	GTACCTTTAATGGTGCAATGACATAGTCGAC_7519	0	0	0	1	0.673	1.000000e+05	8.923374e-15
0	GTACGGCTAAAAGATTAATTGACAAACCAAA_6254	0	0	0	1	0.382	1.000000e+05	1.082451e-14
0	GTACGGTATGGGGGGAGTAGGCAAAACGACA_3338	0	0	0	1	0.345	1.000000e+05	3.363617e-17
0	GTACTCGGATTGAAGCAGAGAGAGTTGCACA_1912	0	0	0	1	0.345	1.000000e+05	3.363617e-17
0	GTACTGAGTTTTTCTCTGGATCGAGGATACA_6568	0	0	0	1	0.364	1.000000e+05	6.212596e-15
0	GTACTGCAATCTCTCAAAGACTCACCCGCCA_8803	0	0	0	1	0.691	1.000000e+05	1.146805e-12
0	GTACTGCAATCTCTTAAAGATTCACCCGCCA_8581	0	0	0	1	0.364	1.000000e+05	1.151355e-13
0	GTACTTAGTTTTTGTCTGGATCGAGTATACA_4540	0	0	0	1	0.655	1.000000e+05	3.363617e-17
0	GTACTTCACGTAACCCAACACCAGCTCGCAC_313	0	0	0	1	0.473	1.000000e+05	1.752470e-25
0	GTACTTGGATCGAAGCAGAGAGAGTTGCACA_5074	0	0	0	1	0.655	1.000000e+05	3.363617e-17
0	GTAGAATTGCAATCATCTTGAACTCAGATCA_6735	0	0	0	1	0.364	1.000000e+05	6.793639e-15
0	GTAGACAGCTAACTTCCATCGGATCATCAAC_8942	0	0	0	1	0.364	1.000000e+05	7.365341e-14
0	GTAGACCACGGCATTTTTCTGAAACTTTGCA_7300	0	0	0	1	0.636	1.000000e+05	6.793639e-15
0	GTAGACGGAGCTGTCTCAACCACCACATCAA_2798	0	0	0	1	0.345	1.000000e+05	3.363617e-17
0	GTAGACGGAGCTGTCTCAGCCACCACATCAA_6242	0	0	0	1	0.673	1.000000e+05	3.933852e-15
0	GTAGACTACTGGATAAGTGAGGGATTCATAA_3446	0	0	0	1	0.345	1.000000e+05	3.363617e-17
0	GTAGAGAAGAGGAATAGATAAGAAAGGAAAA_1678	0	0	0	1	0.345	1.000000e+05	3.363617e-17
0	GTAGATGACATCTTGAGGTGGATTATCATCA_9636	0	0	0	1	0.400	1.000000e+05	4.386145e-11
0	GTAGCAGAAGTCAAAACCTCAGTTGCATGAC_8131	0	0	0	1	0.382	1.000000e+05	9.153131e-13
0	GTAGCTAGGATTGTATTTTAAGTGGGAAGAA_1565	0	0	0	1	0.345	1.000000e+05	3.363617e-17
0	GTAGCTGAATGCTCCTCAGCTTTCTCTTCAC_8620	0	0	0	1	0.364	1.000000e+05	1.151355e-13
0	GTAGGAGTATTAGTTTTGCCAGCTATACATA_2377	0	0	0	1	0.345	1.000000e+05	3.363617e-17
0	GTAGGCAAAACGACACTACTCACGAAGATCA_1697	0	0	0	1	0.345	1.000000e+05	3.363617e-17
0	GTAGGCCTTGGGGGAATGGAGTGGAGCGAGA_3481	0	0	0	1	0.345	1.000000e+05	3.363617e-17
0	GTAGGTTCATGATCTGCTGAGACTATACAAC_5014	0	0	0	1	0.655	1.000000e+05	3.363617e-17
0	GTAGTAACAACACTGCTTTATGACACGGATA_179	0	0	0	1	0.545	1.000000e+05	7.877934e-33
0	GTAGTAACAACATTGCTTAATATGACACGGA_1005	0	0	0	1	0.509	1.000000e+05	2.425696e-17
0	GTAGTCTACCAACCCCTCTTTATCAATAAGA_8944	0	0	0	1	0.364	1.000000e+05	7.365341e-14
0	GTATAAAAGAGGTAGATTTTAAGTACCTTAA_7803	0	0	0	1	0.364	1.000000e+05	1.988814e-14
0	GTATAACTTCTAACCTTTAGTTATTGTGAAA_9620	0	0	0	1	0.364	1.000000e+05	1.371971e-10
0	GTATAATTTCGTAAGAAAAAAATCTAGAAAA_7624	0	0	0	1	0.673	1.000000e+05	1.449840e-12
0	GTATACAAGAAAGAGCTTAGCTTAAGATGTA_4750	0	0	0	1	0.655	1.000000e+05	3.363617e-17
0	GTATACATCAACTACCCGTTGGTTTATGGAC_4236	0	0	0	1	0.345	1.000000e+05	3.363617e-17
0	GTATACTCGATCCAGACAAAAACTAAGTACA_5156	0	0	0	1	0.655	1.000000e+05	3.363617e-17
0	GTATAGCTGGCAAAACTAATACTCCTACGGA_2950	0	0	0	1	0.345	1.000000e+05	3.363617e-17
0	GTATATGACCCAAAAATTTGAAAATTTTCTA_7643	0	0	0	1	0.673	1.000000e+05	1.449840e-12
0	GTATCCAAACCATCGAAAACCAATTCAATGA_9184	0	0	0	1	0.364	1.000000e+05	3.529422e-11
0	GTATCCAAACCATCGAAAATCAATTCAATGA_8374	0	0	0	1	0.655	1.000000e+05	1.658269e-14
0	GTATCCAAGCAAAGATAACGGATGCAAGGTA_2163	0	0	0	1	0.345	1.000000e+05	3.363617e-17
0	GTATCCGAGTGGAGAAAACGGATGCAAAGTA_9053	0	0	0	1	0.400	1.000000e+05	2.050906e-11
0	GTATCCGTGTCATAAAGCAGTGTTGTTACTA_294	0	0	0	1	0.545	1.000000e+05	7.877934e-33
0	GTATCCTCGATCCAGAGAAAAACTCAGTACA_6528	0	0	0	1	0.364	1.000000e+05	6.212596e-15
0	GTATCTTACGGACTGTTGAACTTCTAGACAC_3385	0	0	0	1	0.345	1.000000e+05	3.363617e-17
0	GTATCTTTTCAAAATTGTTATTCATTAGCGA_8262	0	0	0	1	0.382	1.000000e+05	9.153131e-13
0	GTATGCATTTGCTCTGTTCTCGTCAAAACAA_476	0	0	0	1	0.491	1.000000e+05	2.031939e-20
0	GTATGGAAGATGAAATTCTCCATGTTTTGAA_2422	0	0	0	1	0.345	1.000000e+05	3.363617e-17
0	GTATGGCTTACTAGTGTCCTAATCATTCAAA_3092	0	0	0	1	0.345	1.000000e+05	3.363617e-17
0	GTATGTCATACATTTACTTGTTGACAAAAAA_10458	0	0	0	1	0.764	1.000000e+05	4.089722e-09
0	GTATGTCATCACTACGTTGACTAATCTCTAA_6667	0	0	0	1	0.364	1.000000e+05	6.793639e-15
0	GTATTAGCTTTTTCAATGTCCATAAACCAAC_1982	0	0	0	1	0.345	1.000000e+05	3.363617e-17
0	GTATTGAAGCTGCAAGATTGTTGGAATCAGA_3093	0	0	0	1	0.345	1.000000e+05	3.363617e-17
0	GTATTGAAGCTGCAAGATTGTTGGAATCTGA_7686	0	0	0	1	0.673	1.000000e+05	2.762253e-14
0	GTATTGAGTTACATACTATGATCAATTCCAA_5495	0	0	0	1	0.545	1.000000e+05	9.176997e-21
0	GTATTGTGCGAGCTGGTGTTGGGTTACGTGA_316	0	0	0	1	0.473	1.000000e+05	1.752470e-25
0	GTATTTGATATAGTGACTGAGGCAGCTCCTA_8249	0	0	0	1	0.382	1.000000e+05	9.153131e-13
0	GTATTTGGTGTTTAACATTGTTCTTGGATGA_6202	0	0	0	1	0.364	1.000000e+05	1.108231e-14
0	GTATTTGGTGTTTAACTTTGTTCTTGGATGA_5476	0	0	0	1	0.655	1.000000e+05	3.363617e-17
0	GTATTTTTCATCATCGGGAATGGCGGGTGAA_8659	0	0	0	1	0.364	1.000000e+05	1.151355e-13
0	GTCAAAAGGTCTGTTTTCTGGTACCTGTAAA_4649	0	0	0	1	0.655	1.000000e+05	3.363617e-17
0	GTCAAATCCTTAAGACCATGGCATTTAGCTA_1708	0	0	0	1	0.345	1.000000e+05	3.363617e-17
0	GTCAACATGACTTGCACATCAAACTTCTAAC_2473	0	0	0	1	0.345	1.000000e+05	3.363617e-17
0	GTCAAGACATCTCAAACGCTGAAAAGGCAGA_3023	0	0	0	1	0.345	1.000000e+05	3.363617e-17
0	GTCAAGACATCTCAAACGTTGAAAAGGCAGA_8735	0	0	0	1	0.691	1.000000e+05	4.096964e-13
0	GTCAAGATTTCGATTCCGTACGGCTAAAAGA_9606	0	0	0	1	0.455	1.000000e+05	4.203676e-11
0	GTCAATACAATGACATCTTAGAATTGCATAA_979	0	0	0	1	0.509	1.000000e+05	2.425696e-17
0	GTCAATACAGTGACATCTTAGAATTGCATAA_397	0	0	0	1	0.527	1.000000e+05	2.698068e-26
0	GTCAATGTATAGTAAAAACGTAAACTTTGAA_2837	0	0	0	1	0.345	1.000000e+05	3.363617e-17
0	GTCAATGTATGCATAGTAAAAAATTATCTAA_8865	0	0	0	1	0.582	1.000000e+05	6.770312e-15
0	GTCAATTAATCTTTTAGCCGTACGGAATCGA_9764	0	0	0	1	0.436	1.000000e+05	7.092140e-10
0	GTCACCACATCAAATTCTCCTTGAGAACTAA_7288	0	0	0	1	0.636	1.000000e+05	6.793639e-15
0	GTCACCCAGACATTCCCGGACTTGCTAGAAA_1353	0	0	0	1	0.345	1.000000e+05	3.363617e-17
0	GTCACTATATCAAATACTCCTTGAGAACTAA_8090	0	0	0	1	0.382	1.000000e+05	9.153131e-13
0	GTCACTGTATTGACTATTCCTAAAACAGAGA_378	0	0	0	1	0.527	1.000000e+05	2.698068e-26
0	GTCACTTGTTTACGAGAACAGAGCAAATGCA_823	0	0	0	1	0.564	1.000000e+05	2.327224e-24
0	GTCAGACATTCTTAACTTGAGATTGTACTGA_3585	0	0	0	1	0.345	1.000000e+05	3.363617e-17
0	GTCAGGAGATAATGCTTGAAAAGGCATGGAA_3633	0	0	0	1	0.345	1.000000e+05	3.363617e-17
0	GTCAGGATTCGATGCTTGACAAGGTATGGAA_9710	0	0	0	1	0.673	1.000000e+05	4.282132e-11
0	GTCAGGGGAAGTTATATTCACAATCTCTCCA_3767	0	0	0	1	0.345	1.000000e+05	3.363617e-17
0	GTCATATACATGGACAGAGAGAATGGATAAA_7631	0	0	0	1	0.673	1.000000e+05	1.449840e-12
0	GTCATATGCGTTTGGATTCCCTCTGATTCCA_3289	0	0	0	1	0.345	1.000000e+05	3.363617e-17
0	GTCATCACTACGTTGACTAATCTCTAATAGA_6625	0	0	0	1	0.364	1.000000e+05	6.793639e-15
0	GTCATCCACCTCAGTAGACGGAGCTGTCTCA_4928	0	0	0	1	0.655	1.000000e+05	3.363617e-17
0	GTCATCTACCTCAGTAGACGGAGCTGTCTCA_2962	0	0	0	1	0.345	1.000000e+05	3.363617e-17
0	GTCATGATTGTACCGATAAACCAAAATCGAA_9840	0	0	0	1	0.745	1.000000e+05	3.750069e-10
0	GTCATGATTGTACCGATAAACCAAAATTGAA_10127	0	0	0	1	0.255	1.000000e+05	3.750069e-10
0	GTCATGGGGCTCCTCAACGCAGCCTACAAGA_6259	0	0	0	1	0.673	1.000000e+05	9.670949e-15
0	GTCATGGTCTAAAGACATTTGCCGGTGTGTA_6726	0	0	0	1	0.364	1.000000e+05	6.793639e-15
0	GTCATGTGATCGAGAAGTGAATCAGTTTTCA_8027	0	0	0	1	0.382	1.000000e+05	9.153131e-13
0	GTCATGTGATCGAGTAGTGAATCAGTTTTCA_6827	0	0	0	1	0.636	1.000000e+05	6.793639e-15
0	GTCATTGGTGAGACCATGTCATTCAAGAGGA_7992	0	0	0	1	0.382	1.000000e+05	9.153131e-13
0	GTCATTGTATTGACTAATCCTAAAATAGAGA_999	0	0	0	1	0.509	1.000000e+05	2.425696e-17
0	GTCCAAGCTGATGGCTGCTGCTGTCCGGAAC_3627	0	0	0	1	0.345	1.000000e+05	3.363617e-17
0	GTCCAAGCTTATGGCTGCTGCTGTCCGGAAC_9554	0	0	0	1	0.709	1.000000e+05	1.779960e-11
0	GTCCACAAACTTCCTTAGAACGAGTAGTGAA_6857	0	0	0	1	0.636	1.000000e+05	6.793639e-15
0	GTCCAGGTATGGCTTACACGTATCCAAACCA_6806	0	0	0	1	0.636	1.000000e+05	6.793639e-15
0	GTCCCAATGTCCTCAAATTCCACAAATTTGA_1172	0	0	0	1	0.345	1.000000e+05	3.363617e-17
0	GTCCCGTATCCAAGCAAAGATAACGGATGCA_2843	0	0	0	1	0.345	1.000000e+05	3.363617e-17
0	GTCCCGTATCCGAGTGGAGAAAACGGATGCA_9056	0	0	0	1	0.400	1.000000e+05	2.050906e-11
0	GTCCCGTTTCCAAACCGAGAAAATGGATGCA_6904	0	0	0	1	0.636	1.000000e+05	6.793639e-15
0	GTCCGTAAGATACAAAGAGACATAGCAGAAA_3095	0	0	0	1	0.345	1.000000e+05	3.363617e-17
0	GTCCGTGCATGTTTGTTGTTGGAGGAAGAAA_6490	0	0	0	1	0.364	1.000000e+05	6.212596e-15
0	GTCCGTTCATCTTTATTGTTGGAGGGAACAA_7122	0	0	0	1	0.636	1.000000e+05	6.793639e-15
0	GTCCGTTCATCTTTATTGTTGGAGGGAGCAA_8263	0	0	0	1	0.382	1.000000e+05	9.153131e-13
0	GTCCTCAAATTCCACAAATTTGATATCCCTA_1910	0	0	0	1	0.345	1.000000e+05	3.363617e-17
0	GTCCTCTCTATCTTTATCTCCCTCATTCCAC_3878	0	0	0	1	0.345	1.000000e+05	3.363617e-17
0	GTCCTCTTGAATGACATGGTCTCACCAATAA_7023	0	0	0	1	0.636	1.000000e+05	6.793639e-15
0	GTCCTCTTGAATGACATGGTCTCACCAATGA_8201	0	0	0	1	0.382	1.000000e+05	9.153131e-13
0	GTCCTGAACTAAGAAAGGTAAACCAAAAATA_2677	0	0	0	1	0.345	1.000000e+05	3.363617e-17
0	GTCCTGAACTAAGAAAGGTTCCTACTTTAAC_4969	0	0	0	1	0.655	1.000000e+05	3.363617e-17
0	GTCGACCCTGAGATTGAAGAGAACATTGAAA_4718	0	0	0	1	0.655	1.000000e+05	3.363617e-17
0	GTCGAGATTCAGTGGTTTCAAGCCCTGCACA_4325	0	0	0	1	0.655	1.000000e+05	3.363617e-17
0	GTCGAGATTCTGTGGTTTCAAGCCCTGCACA_2070	0	0	0	1	0.345	1.000000e+05	3.363617e-17
0	GTCGCCTCAGGGTAACCATTTTTTAAACAGA_6071	0	0	0	1	0.327	1.000000e+05	3.925852e-15
0	GTCGCTAATGAATAACAATTTTGAAAAGATA_8224	0	0	0	1	0.382	1.000000e+05	9.153131e-13
0	GTCGGTCGCCTCAGGGTAACCAATTTTTCTA_8758	0	0	0	1	0.691	1.000000e+05	4.096964e-13
0	GTCGGTCGCCTCAGGGTAACCATTTTTTAAA_6047	0	0	0	1	0.327	1.000000e+05	3.925852e-15
0	GTCGTGAGTATGCATGATGTGGTTCGTGAGA_10268	0	0	0	1	0.418	1.000000e+05	2.217242e-09
0	GTCGTTTTGCCTACTCCCCCCATACCGTACA_2042	0	0	0	1	0.345	1.000000e+05	3.363617e-17
0	GTCTAAGAGAATGACCACGCTCCAGAATCCA_469	0	0	0	1	0.491	1.000000e+05	2.031939e-20
0	GTCTAAGAGAATGACCACGCTCCAGACTCTA_890	0	0	0	1	0.564	1.000000e+05	2.786957e-23
0	GTCTACCACTAGCACTGAATGTCATTGGTGA_8065	0	0	0	1	0.382	1.000000e+05	9.153131e-13
0	GTCTACCACTAGCACTGAATGTTATTGGTGA_6896	0	0	0	1	0.636	1.000000e+05	6.793639e-15
0	GTCTAGAAGTTCAACAGTCCGTAAGATACAA_2059	0	0	0	1	0.345	1.000000e+05	3.363617e-17
0	GTCTAGCGTTTGGTTCGCCAGTATTGAGTTA_5608	0	0	0	1	0.582	1.000000e+05	6.839827e-20
0	GTCTAGCGTTTGGTTCGCTAGTGTTGAGTTA_9674	0	0	0	1	0.564	1.000000e+05	2.151212e-11
0	GTCTATTAGAGATTAGTCAACGTAGTGATGA_6618	0	0	0	1	0.364	1.000000e+05	6.793639e-15
0	GTCTCACCAATAACATTCAGTGCTAGTGGTA_6842	0	0	0	1	0.636	1.000000e+05	6.793639e-15
0	GTCTCACCAATGACATTCAGTGCTAGTGGTA_8024	0	0	0	1	0.382	1.000000e+05	9.153131e-13
0	GTCTCAGACATGATGAACAACAAGACACGAA_10393	0	0	0	1	0.764	1.000000e+05	3.572715e-09
0	GTCTCAGACATGATGAACAACAAGCCACGAA_10136	0	0	0	1	0.255	1.000000e+05	3.750069e-10
0	GTCTCAGCAGATCATGAACCTACACACAGAA_4906	0	0	0	1	0.655	1.000000e+05	3.363617e-17
0	GTCTCAGCAGATCATGAACCTACACACATCA_3887	0	0	0	1	0.345	1.000000e+05	3.363617e-17
0	GTCTCCACGAATAAAAGTGCTACTTTCTCGA_884	0	0	0	1	0.545	1.000000e+05	1.261981e-19
0	GTCTCCTCATGAATGAATCTCGTTAATGAGA_191	0	0	0	1	0.545	1.000000e+05	7.877934e-33
0	GTCTCCTCATGAATGAATCTCTTTAATGAGA_736	0	0	0	1	0.491	1.000000e+05	2.031939e-20
0	GTCTGAAAGTTATCCACGTAGAAAAATGTGA_1506	0	0	0	1	0.345	1.000000e+05	3.363617e-17
0	GTCTGCTCCGATTTTATGATAAACCAGTGTA_9491	0	0	0	1	0.709	1.000000e+05	1.585100e-11
0	GTCTGGAATCTCGTAGTCCCAATGTCCTCAA_1030	0	0	0	1	0.345	1.000000e+05	3.363617e-17
0	GTCTGGGTGACTTCCCAGTGTATTTTTCCCA_7834	0	0	0	1	0.364	1.000000e+05	1.988814e-14
0	GTCTGTACGGTATGGGGGGAGTAGGCAAAAC_3820	0	0	0	1	0.345	1.000000e+05	3.363617e-17
0	GTCTGTGTAATGTTTCTATGAAGCCGAAACA_8770	0	0	0	1	0.691	1.000000e+05	3.232284e-13
0	GTCTTCTCTATCATTATCTCCCACATCCAAC_9366	0	0	0	1	0.382	1.000000e+05	9.429477e-12
0	GTCTTTACACTACACATTGACAAGTCCTAGA_473	0	0	0	1	0.491	1.000000e+05	2.031939e-20
0	GTCTTTACACTACACATTGACAAGTCTTAGA_5561	0	0	0	1	0.545	1.000000e+05	1.089464e-20
0	GTCTTTATTTCATGATATTTATCATTTGGTA_9943	0	0	0	1	0.745	1.000000e+05	3.750069e-10
0	GTCTTTGTGGTTTCTGCTCCAAAGATTTGAA_2294	0	0	0	1	0.345	1.000000e+05	3.363617e-17
0	GTGAAAAACTATTTCTCTATGGAAAATTTAA_799	0	0	0	1	0.473	1.000000e+05	5.035430e-25
0	GTGAAAACTGATTCACTACTCGATCACATGA_7248	0	0	0	1	0.636	1.000000e+05	6.793639e-15
0	GTGAAAACTGATTCACTTCTCGATCACATGA_8276	0	0	0	1	0.382	1.000000e+05	9.153131e-13
0	GTGAAGCTATGGCATGCAAAAGAACAGTACA_4147	0	0	0	1	0.345	1.000000e+05	3.363617e-17
0	GTGAAGTACCAAAAGTCAAGGATTGGAACAC_2233	0	0	0	1	0.345	1.000000e+05	3.363617e-17
0	GTGAATATAACTTCCCCTGACACATAACAAC_3184	0	0	0	1	0.345	1.000000e+05	3.363617e-17
0	GTGAATATTTCTCTCGCTCTCCTTATTTTGA_501	0	0	0	1	0.491	1.000000e+05	2.031939e-20
0	GTGAATCTATATTTCTCGTAGAAAAAATGGA_7661	0	0	0	1	0.564	1.000000e+05	3.524387e-17
0	GTGAATCTTTAAGAGATTGCAGTACCTTTAA_8532	0	0	0	1	0.364	1.000000e+05	1.151355e-13
0	GTGAATGCTACTTTGCATCCGTTTTCTCCAC_9044	0	0	0	1	0.400	1.000000e+05	2.050906e-11
0	GTGACAAGTGATAAGCAAATCATTGAATTGA_8393	0	0	0	1	0.655	1.000000e+05	1.658269e-14
0	GTGACTGTCAAATATCTCTTCAATCTCATTA_8818	0	0	0	1	0.382	1.000000e+05	4.602310e-12
0	GTGAGAAAGATTTCTTTGATGAATAATGAGA_3581	0	0	0	1	0.345	1.000000e+05	3.363617e-17
0	GTGAGACACTGGTTTAGTGAAACCAAAAGCA_9322	0	0	0	1	0.709	1.000000e+05	7.310192e-12
0	GTGAGACACTGGTTTAGTGAAACCAGAAGCA_1208	0	0	0	1	0.345	1.000000e+05	3.363617e-17
0	GTGAGAGAGAAAGATTCACAGATTAGGTAGA_10287	0	0	0	1	0.400	1.000000e+05	4.066364e-10
0	GTGAGAGTATTGACTTTGCCAACCATGGGTA_2990	0	0	0	1	0.345	1.000000e+05	3.363617e-17
0	GTGAGGGAGTGAGTTTTTACATCTTAAGCTA_1431	0	0	0	1	0.345	1.000000e+05	3.363617e-17
0	GTGAGTAGTGTCGTTTTGCCTACTCCCCCCA_3724	0	0	0	1	0.345	1.000000e+05	3.363617e-17
0	GTGAGTCAGTTCTCTCAGTTGTTATGTGTCA_3544	0	0	0	1	0.345	1.000000e+05	3.363617e-17
0	GTGAGTCTTTGAGAGATTGCAGTACCTTTAA_5469	0	0	0	1	0.655	1.000000e+05	3.363617e-17
0	GTGAGTTTAGTAAGTTCCTTCGTTGATCTGA_3542	0	0	0	1	0.345	1.000000e+05	3.363617e-17
0	GTGATAAGAAGGTTGGAAACAGAAGAGTTTA_6664	0	0	0	1	0.364	1.000000e+05	6.793639e-15
0	GTGATAAGCAAATCATTGAATTGATTTTCGA_9334	0	0	0	1	0.673	1.000000e+05	1.445821e-12
0	GTGATATGCCAAAGTTAATATCTTAAAATCA_2014	0	0	0	1	0.345	1.000000e+05	3.363617e-17
0	GTGATATGCGTTTGGATTCCCTCAGATTCCA_9788	0	0	0	1	0.727	1.000000e+05	5.015943e-10
0	GTGATATGGGTTGTTGTGTCTAGAAGTTCAA_1254	0	0	0	1	0.345	1.000000e+05	3.363617e-17
0	GTGATTCAAGACAGTATAAAAACAAACCCAC_10306	0	0	0	1	0.400	1.000000e+05	4.066364e-10
0	GTGATTCAAGACATTACAAAAACAAACCCAC_5410	0	0	0	1	0.655	1.000000e+05	3.363617e-17
0	GTGATTGGAGTCCCGTTTCCAAACCGAGAAA_6982	0	0	0	1	0.636	1.000000e+05	6.793639e-15
0	GTGCAAGTCATGTTGACAGATGAAGCAAAAA_3375	0	0	0	1	0.345	1.000000e+05	3.363617e-17
0	GTGCAATGACATAATCGACCCTGAGATTGAA_3834	0	0	0	1	0.345	1.000000e+05	3.363617e-17
0	GTGCAATGACATAGTCGACCCTGAGATTGAA_7502	0	0	0	1	0.673	1.000000e+05	8.923374e-15
0	GTGCATGTTTGTTGTTGGAGGAAGAAAGGAA_4230	0	0	0	1	0.345	1.000000e+05	3.363617e-17
0	GTGCCATATACTTTCCCATTCGGAAGGTAAA_6366	0	0	0	1	0.527	1.000000e+05	2.933878e-15
0	GTGCGAGACTTTATAATTTGAAGGGATCGGA_9766	0	0	0	1	0.564	1.000000e+05	2.231214e-11
0	GTGCTAAGCAAATCATTGAATTGGTTTTCGA_5737	0	0	0	1	0.400	1.000000e+05	4.059989e-14
0	GTGCTAGTGGTAGACCACAACATTTTTCCGA_8202	0	0	0	1	0.382	1.000000e+05	9.153131e-13
0	GTGCTAGTGGTAGACCACGGCATTTTTCTGA_7137	0	0	0	1	0.636	1.000000e+05	6.793639e-15
0	GTGCTGCACTTACAACTCTATTTCTCCAAAA_1112	0	0	0	1	0.345	1.000000e+05	3.363617e-17
0	GTGGAAAAACAGATAAGGGATAAGAAGATCA_3595	0	0	0	1	0.345	1.000000e+05	3.363617e-17
0	GTGGACGCATGGGGGTAGATAACCCGATGGA_8915	0	0	0	1	0.400	1.000000e+05	1.904894e-11
0	GTGGACGCATGGGGGTAGATGACCCGATGGA_6994	0	0	0	1	0.636	1.000000e+05	6.793639e-15
0	GTGGATAAACAGATAAGGGATAAGAAGATCA_7612	0	0	0	1	0.673	1.000000e+05	1.449840e-12
0	GTGGATATCATCTGATCTTGGAAAGCATAAA_9036	0	0	0	1	0.655	1.000000e+05	9.635237e-13
0	GTGGATATTTTCTGATCTTGGAAAGCATAAA_8184	0	0	0	1	0.382	1.000000e+05	9.153131e-13
0	GTGGATGACATCTCTCTACTGAACCCAAAAC_8421	0	0	0	1	0.691	1.000000e+05	1.831554e-13
0	GTGGGATCGCGGGTGAAGAACTTGTCATATA_3573	0	0	0	1	0.345	1.000000e+05	3.363617e-17
0	GTGGGCGCATGGGGGTTGATGATCCGATGGA_3414	0	0	0	1	0.345	1.000000e+05	3.363617e-17
0	GTGTACCAAATGATAAATATCATGAAATAAA_9885	0	0	0	1	0.745	1.000000e+05	3.750069e-10
0	GTGTACCAAATGATAAATATCATGAAGACAA_10589	0	0	0	1	0.309	1.000000e+05	5.566920e-09
0	GTGTAGTGTCTCCAATTTCCTAAAAGGAACA_8309	0	0	0	1	0.364	1.000000e+05	5.530449e-14
0	GTGTATTTTTCCCAACCTTCATTTGAAACAA_3973	0	0	0	1	0.345	1.000000e+05	3.363617e-17
0	GTGTCATATTAAGCAATGTTGTTACTACTAA_995	0	0	0	1	0.509	1.000000e+05	2.425696e-17
0	GTGTCGTTTTGCCTACTCCCCCCATACCGTA_2112	0	0	0	1	0.345	1.000000e+05	3.363617e-17
0	GTGTCTCGGTCTCGTTGTCATGTGATCGAGA_5762	0	0	0	1	0.527	1.000000e+05	1.116277e-15
0	GTGTCTTCTCTATCATTATCTCCCACATCCA_6207	0	0	0	1	0.364	1.000000e+05	1.108231e-14
0	GTGTGAGATAATGATAGAGAAGAAGACACCA_5203	0	0	0	1	0.655	1.000000e+05	3.363617e-17
0	GTGTGCACACTGGAATTGATCACATAGGGTA_4115	0	0	0	1	0.345	1.000000e+05	3.363617e-17
0	GTGTGCTGCACTTACAACTCTATTTCTCCAA_2143	0	0	0	1	0.345	1.000000e+05	3.363617e-17
0	GTGTGTGGGCGCATGGGGGTTGATGATCCGA_1934	0	0	0	1	0.345	1.000000e+05	3.363617e-17
0	GTGTTCTCTCTCTGTTTCCTCAAGTATAAGA_9441	0	0	0	1	0.382	1.000000e+05	8.447098e-12
0	GTGTTGAGTTACATACTATGATCAATTCCAA_9689	0	0	0	1	0.564	1.000000e+05	2.151212e-11
0	GTGTTGGGTTACGTGAAGTACCAAAAGTCAA_108	0	0	0	1	0.455	1.000000e+05	7.877934e-33
0	GTGTTTCTTCAAATTCAACCATAAATCAACA_10736	0	0	0	1	0.745	1.000000e+05	5.834164e-09
0	GTGTTTTAGAAAAGGAGATTCTTCCTTTCCA_2460	0	0	0	1	0.345	1.000000e+05	3.363617e-17
0	GTTAAAGGTGATTGGAGTCCCGTTTCCAAAC_7281	0	0	0	1	0.636	1.000000e+05	6.793639e-15
0	GTTAACATTTCTCATTAACGAGATTCATTCA_230	0	0	0	1	0.545	1.000000e+05	7.877934e-33
0	GTTAAGAATGTCTGACTCCATTTTTATGATA_8599	0	0	0	1	0.364	1.000000e+05	1.151355e-13
0	GTTAAGAGAAAAGAGATAAGTACAAATCCAA_10451	0	0	0	1	0.764	1.000000e+05	4.089722e-09
0	GTTAAGATTTCTCATTAAAGAGATTCATTCA_622	0	0	0	1	0.491	1.000000e+05	2.031939e-20
0	GTTAATATTCCTCTCTCTGCCTTCTTTTTCA_63	0	0	0	1	0.455	1.000000e+05	7.877934e-33
0	GTTAATTATTATTTTATTACAATGGTTAGGA_8354	0	0	0	1	0.364	1.000000e+05	5.530449e-14
0	GTTACACTGGTATATCATAAAAATGGAGTCA_2810	0	0	0	1	0.345	1.000000e+05	3.363617e-17
0	GTTACTCTGCTTTTTGCTTCATCTGTCAACA_2619	0	0	0	1	0.345	1.000000e+05	3.363617e-17
0	GTTAGACTTGGGAGGGAGCTTTTACATCTTA_4365	0	0	0	1	0.655	1.000000e+05	3.363617e-17
0	GTTAGATTTTTTTTCCATGGTGTCTTCTCTA_8983	0	0	0	1	0.364	1.000000e+05	7.365341e-14
0	GTTATAACTTCTAGATGTTCTAAGAGCTGCA_7742	0	0	0	1	0.364	1.000000e+05	2.644155e-14
0	GTTATACTATCTGGTTTTCACAATAACGTAA_4894	0	0	0	1	0.655	1.000000e+05	3.363617e-17
0	GTTATACTATCTGGTTTTCACAATAACTAAA_6282	0	0	0	1	0.327	1.000000e+05	1.050656e-14
0	GTTATATGATCTTTTGACCAAGGCCAAACCA_1343	0	0	0	1	0.345	1.000000e+05	3.363617e-17
0	GTTATCCACGTAGAAAAATGTGAAAAGCTGA_3417	0	0	0	1	0.345	1.000000e+05	3.363617e-17
0	GTTATCGGTGAAGCTATGGCATGCAAAAGAA_2675	0	0	0	1	0.345	1.000000e+05	3.363617e-17
0	GTTATGCAAACAAGAAGAGACAAGGAAGAGA_3862	0	0	0	1	0.345	1.000000e+05	3.363617e-17
0	GTTATGCTCTCAAAGGTTGGTGGAATGTATA_1253	0	0	0	1	0.345	1.000000e+05	3.363617e-17
0	GTTATGGGAAAAGAGTTATCATGATGTTGAA_9404	0	0	0	1	0.382	1.000000e+05	8.447098e-12
0	GTTATTATATATTACAGGAAAAGTTGTCGGA_5532	0	0	0	1	0.382	1.000000e+05	7.883962e-15
0	GTTATTGGTGAGACCATGTCATTCAAGAGGA_6999	0	0	0	1	0.636	1.000000e+05	6.793639e-15
0	GTTATTTGCTGAAAATAATCTTACTTGCCAA_7732	0	0	0	1	0.673	1.000000e+05	2.762253e-14
0	GTTCAATTTTGGTTTATCGGTACAATCATGA_10133	0	0	0	1	0.255	1.000000e+05	3.750069e-10
0	GTTCAGAATGTCTGCTCCGATTTTATGATAA_9534	0	0	0	1	0.709	1.000000e+05	2.360158e-11
0	GTTCAGGCATTCTAGTTTCGCGAAAGGAAGA_4686	0	0	0	1	0.655	1.000000e+05	3.363617e-17
0	GTTCAGGCATTCTAGTTTCTGGAAAGGAAGA_3047	0	0	0	1	0.345	1.000000e+05	3.363617e-17
0	GTTCAGGTATGGCTTACACGTATCCAAACCA_8136	0	0	0	1	0.382	1.000000e+05	9.153131e-13
0	GTTCAGGTATGGCTTACTAGTGTCCTAATCA_2019	0	0	0	1	0.345	1.000000e+05	3.363617e-17
0	GTTCAGTAGAGAGATGTCATCCACCTCAGTA_8432	0	0	0	1	0.691	1.000000e+05	1.831554e-13
0	GTTCATCCTCCTCATTGTCTTTATTTCATGA_9997	0	0	0	1	0.745	1.000000e+05	3.750069e-10
0	GTTCATCTTTATTGTTGGAGGGAACAAAGGA_6995	0	0	0	1	0.636	1.000000e+05	6.793639e-15
0	GTTCATCTTTATTGTTGGAGGGAGCAAAGGA_8182	0	0	0	1	0.382	1.000000e+05	9.153131e-13
0	GTTCATGATCTGCTGAGACTATACAACGAAA_6575	0	0	0	1	0.673	1.000000e+05	7.851950e-15
0	GTTCATGATCTGCTGAGACTATACAATGAAA_2141	0	0	0	1	0.345	1.000000e+05	3.363617e-17
0	GTTCCATACCTTGTCAAGCATCGAATCCTGA_9711	0	0	0	1	0.673	1.000000e+05	4.282132e-11
0	GTTCCATGCCTTTTCAAGCATTATCTCCTGA_2154	0	0	0	1	0.345	1.000000e+05	3.363617e-17
0	GTTCCCTCCAACAATAAAGATGAACGGACAA_7127	0	0	0	1	0.636	1.000000e+05	6.793639e-15
0	GTTCCTAACCATTGTAATAAAATAATAATTA_8343	0	0	0	1	0.364	1.000000e+05	5.530449e-14
0	GTTCCTTTCTTCCTCCAACAACAAACATGCA_1044	0	0	0	1	0.345	1.000000e+05	3.363617e-17
0	GTTCGAGATTCAGATGTATTAGCTTTTTCAA_2878	0	0	0	1	0.345	1.000000e+05	3.363617e-17
0	GTTCGATTTTGGTTTATCGGTACAATCATGA_10048	0	0	0	1	0.745	1.000000e+05	3.750069e-10
0	GTTCTACGTAAGAGAACTGAGACTCATAATA_5663	0	0	0	1	0.673	1.000000e+05	5.607533e-17
0	GTTCTCAAGGAGAATTTGATGTGGTGACTGA_7393	0	0	0	1	0.636	1.000000e+05	6.793639e-15
0	GTTCTCAAGGAGTATTTGATATAGTGACTGA_7896	0	0	0	1	0.382	1.000000e+05	9.153131e-13
0	GTTCTCAAGGATTCTTTGATGTGGTTTCTGA_2265	0	0	0	1	0.345	1.000000e+05	3.363617e-17
0	GTTCTCGACTTCAGGTAGTTCATCTAATCCA_8181	0	0	0	1	0.382	1.000000e+05	9.153131e-13
0	GTTCTCGACTTTAGGTAGTTCATCTAATCCA_6799	0	0	0	1	0.636	1.000000e+05	6.793639e-15
0	GTTCTCGTAAACAAGTGACAACAAAGAAAGA_231	0	0	0	1	0.545	1.000000e+05	7.877934e-33
0	GTTCTCGTCAAAACAAGTGACAACAAAGAAA_491	0	0	0	1	0.491	1.000000e+05	2.031939e-20
0	GTTCTCTCTCTGTTTCCTCAAGTATAAGATA_9434	0	0	0	1	0.382	1.000000e+05	8.447098e-12
0	GTTCTCTTCAATCTCAGGGTCGACTATGTCA_6570	0	0	0	1	0.673	1.000000e+05	7.851950e-15
0	GTTCTCTTCAATCTCAGGGTCGATTATGTCA_4160	0	0	0	1	0.345	1.000000e+05	3.363617e-17
0	GTTCTGTAGAATTGCAATCATCTTGAACTCA_6746	0	0	0	1	0.364	1.000000e+05	6.793639e-15
0	GTTCTTTATAATTTCGTTTTGCATTCATCAA_10706	0	0	0	1	0.745	1.000000e+05	5.834164e-09
0	GTTCTTTTGCATGCCATAGCTTCACCGATAA_1680	0	0	0	1	0.345	1.000000e+05	3.363617e-17
0	GTTCTTTTGGAGAAATAGAGTTGTAAGTGCA_1282	0	0	0	1	0.345	1.000000e+05	3.363617e-17
0	GTTGAAAAAGAAAGTGGGGGAAAACACATTA_7998	0	0	0	1	0.382	1.000000e+05	9.153131e-13
0	GTTGAAAAAGAAAGTGGGGGAGAACACATTA_7375	0	0	0	1	0.636	1.000000e+05	6.793639e-15
0	GTTGAAAAGGGATCTCATCCACATCAGCAAA_3515	0	0	0	1	0.345	1.000000e+05	3.363617e-17
0	GTTGAACTTCTAGACACAACAACCCATATCA_2309	0	0	0	1	0.345	1.000000e+05	3.363617e-17
0	GTTGAAGGAAGTTGAGAGTCTCAGTTCTCAA_9799	0	0	0	1	0.364	1.000000e+05	3.297680e-10
0	GTTGACAAAAAAAAAAGATAATTGAAATTTA_9651	0	0	0	1	0.436	1.000000e+05	6.299583e-12
0	GTTGACAGATGAAGCAAAAAGCAGAGTAACA_2658	0	0	0	1	0.345	1.000000e+05	3.363617e-17
0	GTTGACGCCCTGTAAACTCTTCTGTTTCCAA_3354	0	0	0	1	0.345	1.000000e+05	3.363617e-17
0	GTTGACTAATCTCTAATAGACAAACAAAAAA_3675	0	0	0	1	0.345	1.000000e+05	3.363617e-17
0	GTTGAGGGAGGTTGAGGGTCTTAGTTCTCAA_7297	0	0	0	1	0.636	1.000000e+05	6.793639e-15
0	GTTGAGTAATTTCAGTGATATGCCACAGTTA_6100	0	0	0	1	0.673	1.000000e+05	3.925852e-15
0	GTTGATCTGAGTAAGCAGATCCAGCCGTTGA_9824	0	0	0	1	0.382	1.000000e+05	4.977898e-11
0	GTTGATCTGAGTAAGCCGATCCAGCCGTTGA_9089	0	0	0	1	0.691	1.000000e+05	8.814792e-13
0	GTTGATGAATGCAAAACGAAATTATAAAGAA_10711	0	0	0	1	0.745	1.000000e+05	5.834164e-09
0	GTTGATGAATGCAAAACGAAATTATAAAGTA_8697	0	0	0	1	0.382	1.000000e+05	1.424053e-12
0	GTTGATGTATACATGTATATGACAAGTTGAA_5822	0	0	0	1	0.364	1.000000e+05	1.913071e-14
0	GTTGATTTATGGTTGAATTTGAAGAAACAAA_6683	0	0	0	1	0.364	1.000000e+05	6.793639e-15
0	GTTGATTTATGGTTGAATTTGAAGAAACACA_10771	0	0	0	1	0.745	1.000000e+05	5.834164e-09
0	GTTGATTTTGATTTCTCAATTTGGTTCGTCA_958	0	0	0	1	0.364	1.000000e+05	1.039316e-17
0	GTTGCAGTTTCAGGAGTAAGTTTCCGAACAA_9440	0	0	0	1	0.382	1.000000e+05	8.447098e-12
0	GTTGCAGTTTCAGGAGTAAGTTTCCGAACGA_4436	0	0	0	1	0.655	1.000000e+05	3.363617e-17
0	GTTGCTTGGTCCTCCCATTCAACCCTTTCTA_2645	0	0	0	1	0.345	1.000000e+05	3.363617e-17
0	GTTGGAAACAGAAGAGTTTACAGGGCGTCAA_1858	0	0	0	1	0.345	1.000000e+05	3.363617e-17
0	GTTGGATGACATATGGGAGAAAGTGAATTTA_7814	0	0	0	1	0.364	1.000000e+05	1.988814e-14
0	GTTGGATGTGTGAGATAATGATAGAGAAGAA_10410	0	0	0	1	0.745	1.000000e+05	3.863978e-09
0	GTTGGGTTCTCAAAGGAAGTAGAGGATATAA_9747	0	0	0	1	0.491	1.000000e+05	2.715988e-10
0	GTTGGTCTAGCGTTTGGTTCGCCAGTATTGA_814	0	0	0	1	0.564	1.000000e+05	1.028467e-24
0	GTTGGTCTAGCGTTTGGTTCGCTAGTGTTGA_9677	0	0	0	1	0.564	1.000000e+05	2.151212e-11
0	GTTGTAAGTGCAGCACACTCGTGACTGTCAA_8318	0	0	0	1	0.364	1.000000e+05	5.530449e-14
0	GTTGTCACTTGTTTTGACGAGAACAGAGCAA_737	0	0	0	1	0.491	1.000000e+05	2.031939e-20
0	GTTGTGTCTAGAAGTTCAACAGTCCGTAAGA_2815	0	0	0	1	0.345	1.000000e+05	3.363617e-17
0	GTTGTTCTCTATTTTAGGATTAGTCAATACA_975	0	0	0	1	0.509	1.000000e+05	2.425696e-17
0	GTTGTTCTCTGTTTTAGGAATAGTCAATACA_351	0	0	0	1	0.527	1.000000e+05	2.698068e-26
0	GTTGTTGGAGGAAGAAAGGAACAAATCAAAC_2828	0	0	0	1	0.345	1.000000e+05	3.363617e-17
0	GTTGTTGTGTCTAGAAGTTCAACAGTCCGTA_1939	0	0	0	1	0.345	1.000000e+05	3.363617e-17
0	GTTGTTTCTCTGTTTCATTGCCATGTGATCA_6424	0	0	0	1	0.364	1.000000e+05	2.070437e-14
0	GTTTAAAAAATGGTTACCCTGAGGCGACCGA_6060	0	0	0	1	0.327	1.000000e+05	3.925852e-15
0	GTTTACAGGGCGTCAACAAAGGCTTTCCCAA_1465	0	0	0	1	0.345	1.000000e+05	3.363617e-17
0	GTTTACAGGTACCAGAAAACAGACCTTTTGA_4566	0	0	0	1	0.655	1.000000e+05	3.363617e-17
0	GTTTACGGGGCATCGTCGAAGGCTTGCTCAA_4602	0	0	0	1	0.655	1.000000e+05	3.363617e-17
0	GTTTACTGGGCATCGTAGAAGGCTTGCTCAA_9185	0	0	0	1	0.364	1.000000e+05	3.529422e-11
0	GTTTAGTATGTCAAGACATCTCAAACGCTGA_1061	0	0	0	1	0.345	1.000000e+05	3.363617e-17
0	GTTTAGTATGTCAAGACATCTCAAACGTTGA_7456	0	0	0	1	0.673	1.000000e+05	8.923374e-15
0	GTTTAGTGAAACCAAAAGCAAAAGAGTGTTA_9317	0	0	0	1	0.709	1.000000e+05	7.310192e-12
0	GTTTAGTGAAGGAGCTGCAGCTCTTAGAACA_1153	0	0	0	1	0.345	1.000000e+05	3.363617e-17
0	GTTTATCATAAAATCGGAGCAGACATTCTGA_8834	0	0	0	1	0.691	1.000000e+05	7.829516e-13
0	GTTTATCCACTTCCAGATCTTTGCTGCTTAA_5268	0	0	0	1	0.655	1.000000e+05	3.363617e-17
0	GTTTATCCATTCTCTCTGTCCATGTATATGA_7584	0	0	0	1	0.673	1.000000e+05	1.449840e-12
0	GTTTATGCAAATAAGAGGAAGAGATTTACAA_4539	0	0	0	1	0.655	1.000000e+05	3.363617e-17
0	GTTTCCAAACCGAGAAAATGGATGCAAAATA_7086	0	0	0	1	0.636	1.000000e+05	6.793639e-15
0	GTTTCCTAACAAGTGATTCAAGACAGTATAA_10837	0	0	0	1	0.418	1.000000e+05	5.214577e-09
0	GTTTCCTAACAAGTGATTCAAGACATTACAA_4733	0	0	0	1	0.655	1.000000e+05	3.363617e-17
0	GTTTCCTCAAGTATAAGATAGAAGAAGACAA_9395	0	0	0	1	0.382	1.000000e+05	8.447098e-12
0	GTTTCGCGAAAGGAAGAATCTCCTTCTCTAA_5210	0	0	0	1	0.655	1.000000e+05	3.363617e-17
0	GTTTCTGCTCCAAAGATTTGAAATTGAGCTA_3374	0	0	0	1	0.345	1.000000e+05	3.363617e-17
0	GTTTCTGGAAAGGAAGAATCTCCTTTTCTAA_2400	0	0	0	1	0.345	1.000000e+05	3.363617e-17
0	GTTTGATGTGCAAGTCATGTTGACAGATGAA_8663	0	0	0	1	0.364	1.000000e+05	1.151355e-13
0	GTTTGCTGATGTGGATGAGATCCCTTTTCAA_3620	0	0	0	1	0.345	1.000000e+05	3.363617e-17
0	GTTTGGTTCGCCAGTATTGAGTTACATACTA_5505	0	0	0	1	0.545	1.000000e+05	9.176997e-21
0	GTTTGGTTCGCTAGTGTTGAGTTACATACTA_9691	0	0	0	1	0.564	1.000000e+05	2.151212e-11
0	GTTTGGTTGCAGAGCCATTGTTATGCTCTCA_1173	0	0	0	1	0.345	1.000000e+05	3.363617e-17
0	GTTTGGTTTGTCAATTAATCTTTTAGCCGTA_6250	0	0	0	1	0.382	1.000000e+05	1.082451e-14
0	GTTTGTAAATCTCTTCCTCTTATTTGCATAA_7598	0	0	0	1	0.673	1.000000e+05	1.449840e-12
0	GTTTGTCAATTAATCTTTTAGCCGTACGGAA_6247	0	0	0	1	0.382	1.000000e+05	1.082451e-14
0	GTTTGTGAAGTGGTAATGTGTTGCAGTTTCA_4279	0	0	0	1	0.655	1.000000e+05	3.363617e-17
0	GTTTGTGGACGCATGGGGGTAGATAACCCGA_8917	0	0	0	1	0.400	1.000000e+05	1.904894e-11
0	GTTTGTGGACGCATGGGGGTAGATGACCCGA_7244	0	0	0	1	0.636	1.000000e+05	6.793639e-15
0	GTTTGTTTGTGTTTATGTTTCAGTTGGTCTA_285	0	0	0	1	0.545	1.000000e+05	7.877934e-33
0	GTTTTAGAAAAGGAGATTCTTCCTTTCCAGA_1423	0	0	0	1	0.345	1.000000e+05	3.363617e-17
0	GTTTTAGAGAAGGAGATTCTTCCTTTCGCGA_7406	0	0	0	1	0.673	1.000000e+05	1.194942e-14
0	GTTTTAGATCTATCAGAGAATCAGAGTCTTA_5891	0	0	0	1	0.364	1.000000e+05	1.913071e-14
0	GTTTTCATGCTCTGTTTTTGTATCCGTGTCA_9830	0	0	0	1	0.636	1.000000e+05	1.917613e-10
0	GTTTTGCCAGCTATAACTAATCTCTGTTACA_5959	0	0	0	1	0.673	1.000000e+05	5.697966e-15
0	GTTTTGCCAGCTATACATAATCTGTGTTACA_2582	0	0	0	1	0.345	1.000000e+05	3.363617e-17
0	GTTTTGGGCTCATTTAATTTTGACATTTTTA_1521	0	0	0	1	0.345	1.000000e+05	3.363617e-17
0	GTTTTGGGCTCATTTATTTTTGACATTTTTA_4643	0	0	0	1	0.655	1.000000e+05	3.363617e-17
0	GTTTTGTTCTGTTACTCTGCTTTTTGCTTCA_4234	0	0	0	1	0.345	1.000000e+05	3.363617e-17
0	GTTTTTACTATACATTGACTAGTCTTAGAGA_3239	0	0	0	1	0.345	1.000000e+05	3.363617e-17
0	GTTTTTCACTTGAGAAAGGAACACTTACAAA_3260	0	0	0	1	0.345	1.000000e+05	3.363617e-17
0	GTTTTTCCACTTCCAGATCTTTGCTGCTTAA_1266	0	0	0	1	0.345	1.000000e+05	3.363617e-17
0	GTTTTTCTCTGGATCGAGGATACAAGAAAGA_2344	0	0	0	1	0.345	1.000000e+05	3.363617e-17
0	GTTTTTGTAAAACCAATCGGGTTCTATTAAA_10253	0	0	0	1	0.327	1.000000e+05	3.331348e-09
0	GTTTTTGTCTGGATCGAGTATACAAGAAAGA_4816	0	0	0	1	0.655	1.000000e+05	3.363617e-17
0	TAAAAAACAAACCCAATCCTATAGAATTGTA_838	0	0	0	1	0.564	3.924396e-01	4.710707e-22
0	TAAAAAATGGTTACCCTGAGGCGACCGACGA_6050	0	0	0	1	0.327	1.000000e+05	3.925852e-15
0	TAAAAAATTATCTAAGACTTGTCAATGTGTA_349	0	0	0	1	0.527	1.000000e+05	2.698068e-26
0	TAAAAAATTATCTAGGACTTGTCAATGTGTA_508	0	0	0	1	0.491	1.000000e+05	2.031939e-20
0	TAAAAACGCAACAGTACATAAGATTCAAAAA_8112	0	0	0	1	0.382	1.000000e+05	9.153131e-13
0	TAAAAACGCAACAGTACATAAGATTCAAAGA_7306	0	0	0	1	0.636	1.000000e+05	6.793639e-15
0	TAAAAACGTAAACTTTGAAACAATCCAAAGA_3489	0	0	0	1	0.345	1.000000e+05	3.363617e-17
0	TAAAACAGAGAACAACCATAAATGAAATTAA_356	0	0	0	1	0.527	1.000000e+05	2.698068e-26
0	TAAAAGAGGTAGATTTTAAGTACCTTAAGGA_2419	0	0	0	1	0.345	1.000000e+05	3.363617e-17
0	TAAAAGCATTCCAGAAGAAATAAAGTTGAGA_3643	0	0	0	1	0.345	1.000000e+05	3.363617e-17
0	TAAAAGCATTCGAGAAGATATAAAGTTGAGA_4823	0	0	0	1	0.655	1.000000e+05	3.363617e-17
0	TAAAAGCCTAGATGACAGAAATATTTCTCAA_10346	0	0	0	1	0.400	1.000000e+05	1.972344e-10
0	TAAAAGCGGTTGGAGTCCCGTATCCAAGCAA_2085	0	0	0	1	0.345	1.000000e+05	3.363617e-17
0	TAAAAGGTAAAGCTTTGGTATTTGCTGAAAA_8988	0	0	0	1	0.364	1.000000e+05	7.365341e-14
0	TAAAAGGTAAAGCTTTGTTATTTGCTGAAAA_7723	0	0	0	1	0.673	1.000000e+05	2.762253e-14
0	TAAAAGTGCTACTTTCTCGAGTGAATCTATA_873	0	0	0	1	0.545	1.000000e+05	1.261981e-19
0	TAAAAGTGCTATATCTATATTTCTCGTAGAA_484	0	0	0	1	0.491	1.000000e+05	2.031939e-20
0	TAAAATACAATCCTAGCTACATTACAATGAA_8578	0	0	0	1	0.364	1.000000e+05	1.151355e-13
0	TAAAATAGAGAACAACCATAAATGAAATTAA_522	0	0	0	1	0.491	1.000000e+05	2.031939e-20
0	TAAAATAGATGACAGATTTGATGTTGTGATA_6755	0	0	0	1	0.364	1.000000e+05	6.793639e-15
0	TAAAATCGGAGCAGACATTCTGAACTTGAGA_9531	0	0	0	1	0.709	1.000000e+05	2.360158e-11
0	TAAAATCTACCTCTTTTATACATTCCACCAA_4169	0	0	0	1	0.345	1.000000e+05	3.363617e-17
0	TAAAATCTCTAAGACTAGTCAATGTATAGTA_2608	0	0	0	1	0.345	1.000000e+05	3.363617e-17
0	TAAAATTGGAAGAATCTCATCTTCCATTCCA_7050	0	0	0	1	0.636	1.000000e+05	6.793639e-15
0	TAAACAAATCAGATGGATAGACAATTCTAAA_3935	0	0	0	1	0.345	1.000000e+05	3.363617e-17
0	TAAACACAAACAAACAACAATCATCTTTGCA_293	0	0	0	1	0.545	1.000000e+05	7.877934e-33
0	TAAACACCAAATACACAATGTGTTTCTTCAA_10716	0	0	0	1	0.745	1.000000e+05	5.834164e-09
0	TAAACATAGTAGTAACAACACTGCTTTATGA_304	0	0	0	1	0.564	1.000000e+05	8.684795e-23
0	TAAACATTAGTAGTAACAACATTGCTTAATA_5780	0	0	0	1	0.509	1.000000e+05	9.619445e-17
0	TAAACCAAAAATAGCAACTTTGTCAAGCATA_1333	0	0	0	1	0.345	1.000000e+05	3.363617e-17
0	TAAACCAAAATCGAACCGATTGTTTTTGTAA_10016	0	0	0	1	0.745	1.000000e+05	3.750069e-10
0	TAAACCAACGGGTAGTTGATGTATACATGTA_2215	0	0	0	1	0.345	1.000000e+05	3.363617e-17
0	TAAACCAGTGTAACTAAAGTCTCATGAAGTA_4966	0	0	0	1	0.655	1.000000e+05	3.363617e-17
0	TAAACCATCACACCCTTCTATACGCACATTA_4504	0	0	0	1	0.655	1.000000e+05	3.363617e-17
0	TAAACCATCACACCCTTCTATTCGCACATTA_7755	0	0	0	1	0.364	1.000000e+05	2.978070e-14
0	TAAACGTTCTCATCGTTCTTTTGGTTAGTGA_10749	0	0	0	1	0.745	1.000000e+05	5.834164e-09
0	TAAACTTTGAAACAATCCAAAGATGTCAGTA_1501	0	0	0	1	0.345	1.000000e+05	3.363617e-17
0	TAAAGAAGAAGAAACTCTTGATGATAATCCA_9624	0	0	0	1	0.400	1.000000e+05	4.386145e-11
0	TAAAGAAGGTGGATAGAGATCAGATAATGCA_9879	0	0	0	1	0.745	1.000000e+05	3.750069e-10
0	TAAATATCATGAAGACAATGAAGAGGATCAA_10574	0	0	0	1	0.309	1.000000e+05	5.566920e-09
0	TAAATATTCCTGTTGCTGTATAATTTCGTAA_5020	0	0	0	1	0.655	1.000000e+05	3.363617e-17
0	TAAATCTCTTCCTTGTCTCTTCTTGTTTGCA_1189	0	0	0	1	0.345	1.000000e+05	3.363617e-17
0	TAAATGTTTATCCATTCTCTCTGTCCATGTA_7575	0	0	0	1	0.673	1.000000e+05	1.449840e-12
0	TAAATTTCAATTTTCTTTTTTTTTGTCAACA_10512	0	0	0	1	0.764	1.000000e+05	6.154750e-09
0	TAACAAAGCTTTACCTTTTACTGGTCTCTTA_7729	0	0	0	1	0.673	1.000000e+05	2.762253e-14
0	TAACAAATCCCAACTTCTCAAACCTCTCTAA_5911	0	0	0	1	0.364	1.000000e+05	1.913071e-14
0	TAACAACACTGCTTTATGACACGGATACAAA_297	0	0	0	1	0.545	1.000000e+05	7.877934e-33
0	TAACAACATTGCTTAATATGACACGGATACA_988	0	0	0	1	0.509	1.000000e+05	2.425696e-17
0	TAACAACTGAGAGAACTGACTCACTACTTGA_3271	0	0	0	1	0.345	1.000000e+05	3.363617e-17
0	TAACAAGTCCCAACTTCTCGAACCTCTCTAA_4881	0	0	0	1	0.655	1.000000e+05	3.363617e-17
0	TAACAAGTGATTCAAGACAGTATAAAAACAA_10336	0	0	0	1	0.400	1.000000e+05	4.066364e-10
0	TAACAAGTGATTCAAGACATTACAAAAACAA_4466	0	0	0	1	0.655	1.000000e+05	3.363617e-17
0	TAACACAGATTATGTATAGCTGGCAAAACTA_1741	0	0	0	1	0.345	1.000000e+05	3.363617e-17
0	TAACAGAACAAAACCAACGACACTTTTTTGA_1767	0	0	0	1	0.345	1.000000e+05	3.363617e-17
0	TAACAGAGATTAGTTATAGCTGGCAAAACTA_5967	0	0	0	1	0.673	1.000000e+05	5.697966e-15
0	TAACATTCAGTGCTAGTGGTAGACCACGGCA_7360	0	0	0	1	0.636	1.000000e+05	6.793639e-15
0	TAACATTGAGTGCTAATGGTAGGCCACGACA_2078	0	0	0	1	0.345	1.000000e+05	3.363617e-17
0	TAACCAAAAGAACGATGAGAACGGTTATGCA_9370	0	0	0	1	0.382	1.000000e+05	4.767997e-12
0	TAACCAAAAGAACGATGAGAACGTTTATGCA_10763	0	0	0	1	0.745	1.000000e+05	5.834164e-09
0	TAACCACTGTGAAAACTGATTCACTTCTCGA_8792	0	0	0	1	0.400	1.000000e+05	1.248194e-11
0	TAACCGTTCTCATCGTTCTTTTGGTTAGTGA_6721	0	0	0	1	0.364	1.000000e+05	6.793639e-15
0	TAACGAGATTGAATCTGCTATTAAATCTGGA_4578	0	0	0	1	0.655	1.000000e+05	3.363617e-17
0	TAACGATGAGTGTTTGTTTCGGCTTCATAGA_4710	0	0	0	1	0.655	1.000000e+05	3.363617e-17
0	TAACTAATCTCTGTTACATCTCCATATGGAA_4528	0	0	0	1	0.655	1.000000e+05	3.363617e-17
0	TAACTTCCCCTGACACATAACAACTGAGAGA_2540	0	0	0	1	0.345	1.000000e+05	3.363617e-17
0	TAACTTCTTACGTTATTGTGAAAACCAGATA_4388	0	0	0	1	0.655	1.000000e+05	3.363617e-17
0	TAAGAATGTCTGACTCCATTTTTATGATATA_8573	0	0	0	1	0.364	1.000000e+05	1.151355e-13
0	TAAGACTAGTCAATGTATAGTAAAAACGTAA_3172	0	0	0	1	0.345	1.000000e+05	3.363617e-17
0	TAAGAGAACTGAGACTCATAATATTCATTCA_5670	0	0	0	1	0.673	1.000000e+05	5.607533e-17
0	TAAGAGAACTGAGACTCATAATATTCCTTCA_3321	0	0	0	1	0.345	1.000000e+05	3.363617e-17
0	TAAGAGACCAGTAAAAGGTAAAGCTTTGGTA_1389	0	0	0	1	0.345	1.000000e+05	3.363617e-17
0	TAAGAGCTGCAGCTCCTTCACTAAACTCATA_3710	0	0	0	1	0.345	1.000000e+05	3.363617e-17
0	TAAGATACAAAGAGACATAGCAGAAAAGGTA_5837	0	0	0	1	0.364	1.000000e+05	1.913071e-14
0	TAAGATAGTCTTCAGGAAACAGAGAGCAATA_3889	0	0	0	1	0.345	1.000000e+05	3.363617e-17
0	TAAGATCTGTAACCTTCCGAATGGGAAAGTA_8401	0	0	0	1	0.564	1.000000e+05	1.922320e-16
0	TAAGATCTTTTACCTTCCGAATGGGAAAGTA_7855	0	0	0	1	0.545	1.000000e+05	1.311826e-13
0	TAAGATGTAAAAACTCACTCCCTCACAAGTA_3617	0	0	0	1	0.345	1.000000e+05	3.363617e-17
0	TAAGATGTCACTGTATTGACTATTCCTAAAA_410	0	0	0	1	0.527	1.000000e+05	2.698068e-26
0	TAAGATGTCATTGTATTGACTAATCCTAAAA_1018	0	0	0	1	0.509	1.000000e+05	2.425696e-17
0	TAAGATTAGGAGCAAACAAAAGCCACGTCAA_3666	0	0	0	1	0.345	1.000000e+05	3.363617e-17
0	TAAGATTCAAAAAAGCATCGGGGAAAAACTA_8209	0	0	0	1	0.382	1.000000e+05	9.153131e-13
0	TAAGATTCAAAGAAGCATCGGGGAAAAACTA_4771	0	0	0	1	0.655	1.000000e+05	3.363617e-17
0	TAAGCAAAGAGAAAGCTGCAAGTGTTTTAGA_2759	0	0	0	1	0.345	1.000000e+05	3.363617e-17
0	TAAGCAAAGAGAAAGCTGTGAGTGTTTTAGA_10400	0	0	0	1	0.745	1.000000e+05	3.863978e-09
0	TAAGCAGCAAAGATCTGGAAGTGGAAAAACA_2570	0	0	0	1	0.345	1.000000e+05	3.363617e-17
0	TAAGCAGCAAAGATCTGGAAGTGGATAAACA_4865	0	0	0	1	0.655	1.000000e+05	3.363617e-17
0	TAAGCTCTTTCTTGTATACTCGATCCAGACA_4369	0	0	0	1	0.655	1.000000e+05	3.363617e-17
0	TAAGGAGAGCGAGAGAAATATTCACAGATAA_564	0	0	0	1	0.491	1.000000e+05	2.031939e-20
0	TAAGGTACTTAAAATCTACCTCTTTTATACA_7826	0	0	0	1	0.364	1.000000e+05	1.988814e-14
0	TAAGGTTTGGAGCAAACAGCAGCCACGTCAA_4372	0	0	0	1	0.655	1.000000e+05	3.363617e-17
0	TAAGTACCTTAAGGAAGAATCAGTGAGAGTA_3161	0	0	0	1	0.345	1.000000e+05	3.363617e-17
0	TAATAACACAAGTTGTAATTAAGAATAATCA_5834	0	0	0	1	0.364	1.000000e+05	1.913071e-14
0	TAATAGAACCCGATTGGTTTTACAAAAACAA_9726	0	0	0	1	0.309	1.000000e+05	1.836355e-10
0	TAATAGCAGATTCAATCTCGGTATCTCCCGA_3526	0	0	0	1	0.345	1.000000e+05	3.363617e-17
0	TAATAGCAGATTCAATCTCGTTATCCCCTGA_5364	0	0	0	1	0.655	1.000000e+05	3.363617e-17
0	TAATAGTGTTCTCTCTCTGTTTCCTCAAGTA_2649	0	0	0	1	0.345	1.000000e+05	3.363617e-17
0	TAATATAAAATCTCTAAGACTAGTCAATGTA_1990	0	0	0	1	0.345	1.000000e+05	3.363617e-17
0	TAATATATAATAACACAAGTTGTAATTAAGA_5535	0	0	0	1	0.382	1.000000e+05	7.883962e-15
0	TAATATTCATTCACATCAAATTTTTGGGTCA_5087	0	0	0	1	0.655	1.000000e+05	3.363617e-17
0	TAATCCTAAAATAGAGAACAACCATAAATGA_599	0	0	0	1	0.491	1.000000e+05	2.031939e-20
0	TAATCGACCCTGAGATTGAAGAGAACATTGA_2987	0	0	0	1	0.345	1.000000e+05	3.363617e-17
0	TAATCTCCGACAACTTTTCCTGTAATATATA_5793	0	0	0	1	0.364	1.000000e+05	1.913071e-14
0	TAATCTTACTTTTCTTGAAGTTGGGTTCTCA_6165	0	0	0	1	0.364	1.000000e+05	1.154843e-14
0	TAATCTTTGCAATTGAGAAATATTTCTGTCA_10220	0	0	0	1	0.400	1.000000e+05	3.441058e-10
0	TAATGATAGAGAAGAAGACACCATGGAACAA_4873	0	0	0	1	0.655	1.000000e+05	3.363617e-17
0	TAATGATAGAGAAGACACCATGGAAAAAAAA_8976	0	0	0	1	0.364	1.000000e+05	7.365341e-14
0	TAATGCAACACAATACTACACTATGTATATA_5473	0	0	0	1	0.655	1.000000e+05	3.363617e-17
0	TAATGGTGCAATGACATAATCGACCCTGAGA_4168	0	0	0	1	0.345	1.000000e+05	3.363617e-17
0	TAATGGTGCAATGACATAGTCGACCCTGAGA_7503	0	0	0	1	0.673	1.000000e+05	8.923374e-15
0	TAATGTAGCTAGGATTGTATTTTAAGTGGGA_1907	0	0	0	1	0.345	1.000000e+05	3.363617e-17
0	TAATGTTTAATGGAATATTTTCTTTTAGAAA_331	0	0	0	1	0.473	1.000000e+05	2.698068e-26
0	TAATTAAGAATAATCAAATCAATGAATTCAA_5872	0	0	0	1	0.364	1.000000e+05	1.913071e-14
0	TAATTCATTAAGACTCTGATTCTCTGATAGA_5853	0	0	0	1	0.364	1.000000e+05	1.913071e-14
0	TAATTGACTTAGTCGGTTCTCAGATCTCTGA_10060	0	0	0	1	0.255	1.000000e+05	3.750069e-10
0	TAATTTCTTTCTTGTATCCTCGATCCAGAGA_2723	0	0	0	1	0.345	1.000000e+05	3.363617e-17
0	TAATTTGAAGGGATCGGATCACTCTGATCAA_9129	0	0	0	1	0.545	1.000000e+05	2.398319e-13
0	TAATTTTGACATTTTTACATCATGATTAGAA_2976	0	0	0	1	0.345	1.000000e+05	3.363617e-17
0	TAATTTTTTACTATGCATACAGTGCCATATA_487	0	0	0	1	0.491	1.000000e+05	2.031939e-20
0	TAATTTTTTACTATGCATACATTGACATATA_8873	0	0	0	1	0.582	1.000000e+05	6.770312e-15
0	TACAAACTTTTGTTGTCATGGTCTAAAGACA_4098	0	0	0	1	0.345	1.000000e+05	3.363617e-17
0	TACAACCCGAAGAATCTTGGGATTTGTTTCA_920	0	0	0	1	0.364	1.000000e+05	1.360149e-17
0	TACAACTTGTGTTATTATATATTACAGGAAA_5531	0	0	0	1	0.382	1.000000e+05	7.883962e-15
0	TACAAGAAAGAAATTAGCTTAAGATGTAAAA_3830	0	0	0	1	0.345	1.000000e+05	3.363617e-17
0	TACAAGAAAGAGCTTAGCTTAAGATGTAAAA_5312	0	0	0	1	0.655	1.000000e+05	3.363617e-17
0	TACAAGATAAGAGACTAATAGTCTAAAACCA_9902	0	0	0	1	0.745	1.000000e+05	3.750069e-10
0	TACAATCATGACTCGGAGATCTGAGAACCGA_10397	0	0	0	1	0.764	1.000000e+05	4.419725e-09
0	TACAATCTCAAGTTAAGAATGTCTGACTCCA_8486	0	0	0	1	0.364	1.000000e+05	1.151355e-13
0	TACAATCTCAAGTTCAGAATGTCTGCTCCGA_9538	0	0	0	1	0.709	1.000000e+05	2.360158e-11
0	TACAATGAACACTCACAATCCAAACATACAA_6465	0	0	0	1	0.364	1.000000e+05	2.070437e-14
0	TACAATGGTTAGGAATTTGCAAAATTTTATA_10230	0	0	0	1	0.727	1.000000e+05	1.231092e-09
0	TACACAATGTGTTTCTTCAAATTCAACCATA_10744	0	0	0	1	0.745	1.000000e+05	5.834164e-09
0	TACACAGAGACTCATGAGAAAATGAATAAAA_61	0	0	0	1	0.455	1.000000e+05	7.877934e-33
0	TACACTGGGAAGTCACCCAGACATTCCCGGA_2298	0	0	0	1	0.345	1.000000e+05	3.363617e-17
0	TACACTGGTATATCATAAAAATGGAGTCAGA_4148	0	0	0	1	0.345	1.000000e+05	3.363617e-17
0	TACAGACCCAAAATCCCGGATCCATCTTCCA_1411	0	0	0	1	0.345	1.000000e+05	3.363617e-17
0	TACATAAGATTCAAAAAAGCATCGGGGAAAA_7912	0	0	0	1	0.382	1.000000e+05	9.153131e-13
0	TACATAAGATTCAAAGAAGCATCGGGGAAAA_4401	0	0	0	1	0.655	1.000000e+05	3.363617e-17
0	TACATAATCTGTGTTACATCTCCATATGGAA_2097	0	0	0	1	0.345	1.000000e+05	3.363617e-17
0	TACATCGATTTCATTGTATAGTCTCAGCAGA_2641	0	0	0	1	0.345	1.000000e+05	3.363617e-17
0	TACATCGATTTCGTTGTATAGTCTCAGCAGA_6577	0	0	0	1	0.673	1.000000e+05	7.851950e-15
0	TACATGCGAGTGAAAGAAGTAAGCGAAGAGA_4985	0	0	0	1	0.655	1.000000e+05	3.363617e-17
0	TACATGTATATGACAAGTTGAAATATCTCAA_5791	0	0	0	1	0.364	1.000000e+05	1.913071e-14
0	TACATTACAATGAACACTCACAATCCAAACA_6425	0	0	0	1	0.364	1.000000e+05	2.070437e-14
0	TACATTCCACCAACCTTTGAGAGCATAACAA_1220	0	0	0	1	0.345	1.000000e+05	3.363617e-17
0	TACATTTACTTGTTGACAAAAAAAAAGAAAA_10526	0	0	0	1	0.764	1.000000e+05	6.154750e-09
0	TACATTTCTCCTTTTGCTTCCCAAGATCGGA_8964	0	0	0	1	0.364	1.000000e+05	7.365341e-14
0	TACCAAATGATAAATATCATGAAGACAATGA_10576	0	0	0	1	0.309	1.000000e+05	5.566920e-09
0	TACCAGCTTCGAGAGACGAAGACGATGGAGA_7454	0	0	0	1	0.673	1.000000e+05	8.923374e-15
0	TACCAGCTTCGAGAGACGAAGACGCAGGAGA_7677	0	0	0	1	0.382	1.000000e+05	8.009310e-13
0	TACCAGTGTAACTAAAGTCTCATGAAGTAGA_2863	0	0	0	1	0.345	1.000000e+05	3.363617e-17
0	TACCGAGATTGAATCTGCTATTAAATCGGGA_3937	0	0	0	1	0.345	1.000000e+05	3.363617e-17
0	TACCTAAAGTCGAGAACTGGAGAGCTGTGAA_7213	0	0	0	1	0.636	1.000000e+05	6.793639e-15
0	TACCTCTTTTATACATTCCACCAACCTTTGA_3743	0	0	0	1	0.345	1.000000e+05	3.363617e-17
0	TACCTGAAAAATCTATGGCAGATGATGTTAA_6209	0	0	0	1	0.364	1.000000e+05	1.108231e-14
0	TACCTGAAGTCGAGAACTGGAGAGCTGTGAA_8048	0	0	0	1	0.382	1.000000e+05	9.153131e-13
0	TACCTGTAAACAAAGGTCATATGCGTTTGGA_2769	0	0	0	1	0.345	1.000000e+05	3.363617e-17
0	TACCTGTAAACAAAGGTGATATGCGTTTGGA_9314	0	0	0	1	0.709	1.000000e+05	7.310192e-12
0	TACCTTAAGGAAGAATCAGTGAGAGTATTGA_1449	0	0	0	1	0.345	1.000000e+05	3.363617e-17
0	TACCTTGCGGATAATGCCATTTGTGTCATAA_2668	0	0	0	1	0.345	1.000000e+05	3.363617e-17
0	TACCTTGCGGATAATGCCGTTTGTGTCATAA_5356	0	0	0	1	0.655	1.000000e+05	3.363617e-17
0	TACCTTGTCAAGCATCGAATCCTGACCAACA_9712	0	0	0	1	0.673	1.000000e+05	4.282132e-11
0	TACGAGAAATATAGATTCACTCGAGAAAGTA_8358	0	0	0	1	0.582	1.000000e+05	3.791691e-14
0	TACGAGAACAGAGCAAATGCATACAGAGGAA_5605	0	0	0	1	0.582	1.000000e+05	1.331853e-19
0	TACGATTGTTCCTTTTAGGAAATTGGAGACA_8298	0	0	0	1	0.364	1.000000e+05	5.530449e-14
0	TACGTAAGAGAACTGAGACTCATAATATTCA_5675	0	0	0	1	0.673	1.000000e+05	5.607533e-17
0	TACGTATGTCATACATTTACTTGTTGACAAA_10002	0	0	0	1	0.745	1.000000e+05	3.750069e-10
0	TACGTGAAGTACCAAAAGTCAAGGATTGGAA_19	0	0	0	1	0.455	1.000000e+05	7.877934e-33
0	TACGTGTGCGAGACTTTATAATTTGAAGGGA_10366	0	0	0	1	0.582	1.000000e+05	2.823679e-10
0	TACGTTGACTAATCTCTAATAGACAAACAAA_1303	0	0	0	1	0.345	1.000000e+05	3.363617e-17
0	TACTAGCATACTTGTCTTCTTCTATCTTATA_9394	0	0	0	1	0.382	1.000000e+05	8.447098e-12
0	TACTATCATCTAAGAATCAAAACTCTTGAAA_1237	0	0	0	1	0.345	1.000000e+05	3.363617e-17
0	TACTATCATCTAAGATTCAAAACTCTTGAAA_9855	0	0	0	1	0.745	1.000000e+05	3.750069e-10
0	TACTATGCATACAGTGCCATATACTTTCCCA_551	0	0	0	1	0.491	1.000000e+05	2.031939e-20
0	TACTATGCATACATTGACATATACTTTCCCA_8875	0	0	0	1	0.582	1.000000e+05	6.770312e-15
0	TACTATGTTTAATGGAATATTTTCTTTTAGA_433	0	0	0	1	0.564	1.000000e+05	4.227235e-23
0	TACTCACGAAGATCAACAATAAGTTTTCTAA_6699	0	0	0	1	0.364	1.000000e+05	6.793639e-15
0	TACTCATTCGTTCGGAAACTTACTCCTGAAA_5198	0	0	0	1	0.655	1.000000e+05	3.363617e-17
0	TACTCATTTGTTCGGAAACTTACTCCTGAAA_9408	0	0	0	1	0.382	1.000000e+05	8.447098e-12
0	TACTCGATCACATGACAAAGAGACAGAGACA_7339	0	0	0	1	0.636	1.000000e+05	6.793639e-15
0	TACTCGGATTGAAGCAGAGAGAGTTGCACAA_1532	0	0	0	1	0.345	1.000000e+05	3.363617e-17
0	TACTGAACCCAAAACTGATGGTTAGGAAATA_5309	0	0	0	1	0.655	1.000000e+05	3.363617e-17
0	TACTGAGTTTTTCTCTGGATCGAGGATACAA_6533	0	0	0	1	0.364	1.000000e+05	6.212596e-15
0	TACTGGAATGCTCTGCCTTTTCAACGTTTGA_8763	0	0	0	1	0.691	1.000000e+05	4.096964e-13
0	TACTGGAATGCTCTGCCTTTTCAGCGTTTGA_1370	0	0	0	1	0.345	1.000000e+05	3.363617e-17
0	TACTGGATAAGTGAGGGATTCATAAATGAAA_1946	0	0	0	1	0.345	1.000000e+05	3.363617e-17
0	TACTGGCGAACCAAACGCTAGACCAACTGAA_247	0	0	0	1	0.545	1.000000e+05	7.877934e-33
0	TACTTAAAATCTACCTCTTTTATACATTCCA_3498	0	0	0	1	0.345	1.000000e+05	3.363617e-17
0	TACTTAGTTTTTGTCTGGATCGAGTATACAA_4294	0	0	0	1	0.655	1.000000e+05	3.363617e-17
0	TACTTCAAAACATGGAGAATTTCATCTTCCA_1793	0	0	0	1	0.345	1.000000e+05	3.363617e-17
0	TACTTCACGTAACCCAACACCAGCTCGCACA_315	0	0	0	1	0.473	1.000000e+05	1.752470e-25
0	TACTTCATGAGACTTTAGTTACACTGGTATA_2794	0	0	0	1	0.345	1.000000e+05	3.363617e-17
0	TACTTCCTTTGAGAACCCAACTTCAAGAAAA_6378	0	0	0	1	0.455	1.000000e+05	5.745453e-14
0	TACTTGATCACATGGCAATGAAACAGAGAAA_6458	0	0	0	1	0.364	1.000000e+05	2.070437e-14
0	TACTTGGATCGAAGCAGAGAGAGTTGCACAA_4932	0	0	0	1	0.655	1.000000e+05	3.363617e-17
0	TACTTGTAGGCTGCGTTGAGGAGCCCCATGA_6532	0	0	0	1	0.364	1.000000e+05	6.212596e-15
0	TACTTGTCTTCTTCTATCTTATACTTGAGGA_9432	0	0	0	1	0.382	1.000000e+05	8.447098e-12
0	TACTTGTTGACAAAAAAAAAGAAAATTGAAA_10535	0	0	0	1	0.764	1.000000e+05	6.154750e-09
0	TACTTTTCTTGAAGTTGGGTTCTCAAAGGAA_5553	0	0	0	1	0.436	1.000000e+05	1.018053e-15
0	TAGAAAAGTCGCTAGGAAATGTCGTGGCCTA_1275	0	0	0	1	0.345	1.000000e+05	3.363617e-17
0	TAGAAACATTACACAGAGACTCATGAGAAAA_48	0	0	0	1	0.455	1.000000e+05	7.877934e-33
0	TAGAAGTTCAACAGTCCGTAAGATACAAAGA_1130	0	0	0	1	0.345	1.000000e+05	3.363617e-17
0	TAGAATTGCAATCATCTTGAACTCAGATCAA_6694	0	0	0	1	0.364	1.000000e+05	6.793639e-15
0	TAGACAAACAAAAAAGCTAAGAATCATCTCA_8972	0	0	0	1	0.364	1.000000e+05	7.365341e-14
0	TAGACACAACAACCCATATCACAACATCAAA_3119	0	0	0	1	0.345	1.000000e+05	3.363617e-17
0	TAGACAGTTCCATACCTTGTCAAGCATCGAA_6987	0	0	0	1	0.636	1.000000e+05	6.793639e-15
0	TAGACCAACTGAAACATAAACACAAACACAA_991	0	0	0	1	0.509	1.000000e+05	2.425696e-17
0	TAGACCATGACAACAAAAGTTTGTAGAAGAA_2763	0	0	0	1	0.345	1.000000e+05	3.363617e-17
0	TAGACGGAGCTGTCTCAACCACCACATCAAA_3777	0	0	0	1	0.345	1.000000e+05	3.363617e-17
0	TAGACTACTGGATAAGTGAGGGATTCATAAA_3726	0	0	0	1	0.345	1.000000e+05	3.363617e-17
0	TAGACTATTAGTCTCTTATCTTGTAGCCCAA_9919	0	0	0	1	0.745	1.000000e+05	3.750069e-10
0	TAGAGAAATAGTTTTTCACTTGAGAAAGGAA_3016	0	0	0	1	0.345	1.000000e+05	3.363617e-17
0	TAGAGACAATTCATCAAACAAGTGGTGTGCA_5750	0	0	0	1	0.509	1.000000e+05	3.972106e-17
0	TAGAGAGATGTCATCCACCTCAGTAGACGGA_8428	0	0	0	1	0.691	1.000000e+05	1.831554e-13
0	TAGAGAGCAATATAGGAAACACGACTTCACA_7252	0	0	0	1	0.636	1.000000e+05	6.793639e-15
0	TAGAGAGCAATATAGGAAACACGACTTCGCA_8912	0	0	0	1	0.400	1.000000e+05	1.904894e-11
0	TAGAGAGGACAACTTCATCATCGTCTCGGAA_4258	0	0	0	1	0.345	1.000000e+05	3.363617e-17
0	TAGAGGATATAATTAGTGAAGAGAAAGCTGA_9261	0	0	0	1	0.382	1.000000e+05	2.123707e-12
0	TAGATAATTTTTTACTATGCATACAGTGCCA_507	0	0	0	1	0.491	1.000000e+05	2.031939e-20
0	TAGATAATTTTTTACTATGCATACATTGACA_8872	0	0	0	1	0.582	1.000000e+05	6.770312e-15
0	TAGATCTATCAGAGAATCAGAGTCTTAATGA_5889	0	0	0	1	0.364	1.000000e+05	1.913071e-14
0	TAGATGACATCTTGAGGTGGATTATCATCAA_9635	0	0	0	1	0.400	1.000000e+05	4.386145e-11
0	TAGATGACCCGATGGAAGTCAGTTGTCTGGA_7070	0	0	0	1	0.636	1.000000e+05	6.793639e-15
0	TAGATTCTCTTGAGCCCGCGTAATTCAAACA_1166	0	0	0	1	0.345	1.000000e+05	3.363617e-17
0	TAGATTTTTTTCTTACGAAATTATACAGCAA_4515	0	0	0	1	0.655	1.000000e+05	3.363617e-17
0	TAGCACTTTTATTCGTAGAGACAATTCATCA_702	0	0	0	1	0.491	1.000000e+05	2.031939e-20
0	TAGCACTTTTATTCGTGGAGACAATTCATCA_5628	0	0	0	1	0.545	1.000000e+05	8.142788e-20
0	TAGCAGAAAAGGTAGGCCTTGGGGGAATGGA_1034	0	0	0	1	0.345	1.000000e+05	3.363617e-17
0	TAGCGAACCAAACGCTAGACCAACTGAAACA_997	0	0	0	1	0.509	1.000000e+05	2.425696e-17
0	TAGCTAATCTCCGACAACTTTTCCTGTAATA_1571	0	0	0	1	0.345	1.000000e+05	3.363617e-17
0	TAGCTACATTACAATGAACACTCACAATCCA_1230	0	0	0	1	0.345	1.000000e+05	3.363617e-17
0	TAGCTATAAAGACTCTGGAGAGGTTTGAGAA_1759	0	0	0	1	0.345	1.000000e+05	3.363617e-17
0	TAGCTTCAGAACTAACCTCTTTGTTGGTGAA_1510	0	0	0	1	0.345	1.000000e+05	3.363617e-17
0	TAGGAAATTGGAGACACTACACCTGTTTGAA_8352	0	0	0	1	0.364	1.000000e+05	5.530449e-14
0	TAGGAACACAAAGTTAAGATTTCTCATTAAA_554	0	0	0	1	0.491	1.000000e+05	2.031939e-20
0	TAGGAATAGTCAATACAGTGACATCTTAGAA_395	0	0	0	1	0.527	1.000000e+05	2.698068e-26
0	TAGGAGCCGGTCGTGTGGTACATCGATTTCA_2334	0	0	0	1	0.345	1.000000e+05	3.363617e-17
0	TAGGAGTATTAGTTTTGCCAGCTATAACTAA_9351	0	0	0	1	0.709	1.000000e+05	1.134043e-11
0	TAGGAGTATTAGTTTTGCCAGCTATACATAA_3859	0	0	0	1	0.345	1.000000e+05	3.363617e-17
0	TAGGATTAGTCAATACAATGACATCTTAGAA_1015	0	0	0	1	0.509	1.000000e+05	2.425696e-17
0	TAGGATTGGGCGCGTAATCATTCGGGAGATA_2054	0	0	0	1	0.345	1.000000e+05	3.363617e-17
0	TAGGATTGGGTTTGTTTTTTAGAGGTTGCAA_5599	0	0	0	1	0.545	3.887021e+00	1.069736e-17
0	TAGGATTGTATTTTAAGTGGGAAGAATGTGA_3570	0	0	0	1	0.345	1.000000e+05	3.363617e-17
0	TAGGCAAAACGACACTACTCACGAAGATCAA_3359	0	0	0	1	0.345	1.000000e+05	3.363617e-17
0	TAGGCCTTGGGGGAATGGAGTGGAGCGAGAA_2957	0	0	0	1	0.345	1.000000e+05	3.363617e-17
0	TAGGCTGACGAACCAAATTGAGAAATCAAAA_3578	0	0	0	1	0.345	1.000000e+05	3.363617e-17
0	TAGGTAGAGAAGAGGAATAGATAAGAAAGGA_3525	0	0	0	1	0.345	1.000000e+05	3.363617e-17
0	TAGGTTCAGAGCTTACCTCTTTGTTTGTGAA_4658	0	0	0	1	0.655	1.000000e+05	3.363617e-17
0	TAGTAAAAACGTAAACTTTGAAACAATCCAA_4232	0	0	0	1	0.345	1.000000e+05	3.363617e-17
0	TAGTAGTAACAACACTGCTTTATGACACGGA_271	0	0	0	1	0.545	1.000000e+05	7.877934e-33
0	TAGTATGTCAAGACATCTCAAACGCTGAAAA_2434	0	0	0	1	0.345	1.000000e+05	3.363617e-17
0	TAGTATGTCAAGACATCTCAAACGTTGAAAA_7516	0	0	0	1	0.673	1.000000e+05	8.923374e-15
0	TAGTCGACCCTGAGATTGAAGAGAACATTGA_4948	0	0	0	1	0.655	1.000000e+05	3.363617e-17
0	TAGTCTCCTCATGAATGAATCTCGTTAATGA_154	0	0	0	1	0.545	1.000000e+05	7.877934e-33
0	TAGTCTCTTATCTTGTAGCCCAAGTCTCAGA_9928	0	0	0	1	0.745	1.000000e+05	3.750069e-10
0	TAGTCTTCAGGAAACAGAGAGCAATAGAGGA_1769	0	0	0	1	0.345	1.000000e+05	3.363617e-17
0	TAGTGTAGTATTGTGTTGCATTATTTCCTAA_7709	0	0	0	1	0.673	1.000000e+05	2.762253e-14
0	TAGTGTTCTCTCTCTGTTTCCTCAAGTATAA_9424	0	0	0	1	0.382	1.000000e+05	8.447098e-12
0	TAGTGTTCTTTATAATTTCGTTTTGCATTCA_10731	0	0	0	1	0.745	1.000000e+05	5.834164e-09
0	TAGTTGTTGACAAAAAAAAAAGATAATTGAA_9649	0	0	0	1	0.436	1.000000e+05	6.299583e-12
0	TAGTTTTTCACTTGAGAAAGGAACACTTACA_2023	0	0	0	1	0.345	1.000000e+05	3.363617e-17
0	TAGTTTTTGTCTGGATCGAGTATACAAGAAA_5057	0	0	0	1	0.655	1.000000e+05	3.363617e-17
0	TATAAAGAACACTAATCAGATGGATAGACAA_10748	0	0	0	1	0.745	1.000000e+05	5.834164e-09
0	TATAAAGTAAACAAATCAGATGGATAGACAA_3662	0	0	0	1	0.345	1.000000e+05	3.363617e-17
0	TATAAAGTTGAGAACTTTAGGAAAACCGATA_8838	0	0	0	1	0.691	1.000000e+05	7.829516e-13
0	TATAACCTTTTGGTTTTCTAATTGTGCTGGA_6311	0	0	0	1	0.327	1.000000e+05	1.050656e-14
0	TATAACTTCCCCTGACACATAACAACTGAGA_1827	0	0	0	1	0.345	1.000000e+05	3.363617e-17
0	TATAACTTCTAACCTTTAGTTATTGTGAAAA_9616	0	0	0	1	0.364	1.000000e+05	1.371971e-10
0	TATAACTTTTTGGTTTTCTAATTGTGCTGGA_4593	0	0	0	1	0.655	1.000000e+05	3.363617e-17
0	TATACAAGAAAGAGCTTAGCTTAAGATGTAA_4687	0	0	0	1	0.655	1.000000e+05	3.363617e-17
0	TATACATCAACTACCCGTTGGTTTATGGACA_3091	0	0	0	1	0.345	1.000000e+05	3.363617e-17
0	TATACTATCATCTAAGAATCAAAACTCTTGA_1653	0	0	0	1	0.345	1.000000e+05	3.363617e-17
0	TATACTATCATCTAAGATTCAAAACTCTTGA_10011	0	0	0	1	0.745	1.000000e+05	3.750069e-10
0	TATACTATCTGGTTTTCACAATAACGTAAGA_4996	0	0	0	1	0.655	1.000000e+05	3.363617e-17
0	TATACTCCCAAGACTGCTCATGTGTTCGAGA_6534	0	0	0	1	0.364	1.000000e+05	6.212596e-15
0	TATACTCGATCCAGACAAAAACTAAGTACAA_4286	0	0	0	1	0.655	1.000000e+05	3.363617e-17
0	TATAGATATAGCACTTTTATTCGTAGAGACA_611	0	0	0	1	0.491	1.000000e+05	2.031939e-20
0	TATAGCTATGATAATTTAAATGGGGAGCTGA_3981	0	0	0	1	0.345	1.000000e+05	3.363617e-17
0	TATAGCTGAGGTTGAAGAGTTGCCTATTCAA_8292	0	0	0	1	0.382	1.000000e+05	9.153131e-13
0	TATATAATAACACAAGTTGTAATTAAGAATA_5838	0	0	0	1	0.364	1.000000e+05	1.913071e-14
0	TATATATGTTTTTTTTTTCATTTTAGCTTGA_10693	0	0	0	1	0.745	1.000000e+05	5.834164e-09
0	TATATCTATATTTCTCGTAGAAAAAATGGAA_604	0	0	0	1	0.491	1.000000e+05	2.031939e-20
0	TATATGTTTTTTTTTTCATTTTAGCTTGAAA_10708	0	0	0	1	0.745	1.000000e+05	5.834164e-09
0	TATCAACGGCTGGATCGGCTTACTCAGATCA_9091	0	0	0	1	0.691	1.000000e+05	8.814792e-13
0	TATCAACGGCTGGATCTGCTTACTCAGATCA_8965	0	0	0	1	0.364	1.000000e+05	7.365341e-14
0	TATCAATAAGATAGTCTTCAGGAAACAGAGA_2281	0	0	0	1	0.345	1.000000e+05	3.363617e-17
0	TATCAATCCAGCACAATTAGAAAACCAAAAA_4757	0	0	0	1	0.655	1.000000e+05	3.363617e-17
0	TATCACCTTTGTTTACAGGTACCAGAAAACA_4890	0	0	0	1	0.655	1.000000e+05	3.363617e-17
0	TATCACTGAAATTACTCAACATCTGTTAGAA_6135	0	0	0	1	0.673	1.000000e+05	3.925852e-15
0	TATCATCCGATCTTGGGAAGCAAAAGGAGAA_1269	0	0	0	1	0.345	1.000000e+05	3.363617e-17
0	TATCATGAAATAAAGACAATGAGGAGGATGA_9961	0	0	0	1	0.745	1.000000e+05	3.750069e-10
0	TATCCACGTAGAAAAATGTGAAAAGCTGAGA_3186	0	0	0	1	0.345	1.000000e+05	3.363617e-17
0	TATCCAGTAGTCTACCAACCCCTCTTTATCA_1728	0	0	0	1	0.345	1.000000e+05	3.363617e-17
0	TATCCATAGAGCCATCTCACGAACCACATCA_3306	0	0	0	1	0.345	1.000000e+05	3.363617e-17
0	TATCCATTCTCTCTCTCCATAATATATGACA_6561	0	0	0	1	0.364	1.000000e+05	6.212596e-15
0	TATCCTCGATCCAGAGAAAAACTCAGTACAA_6542	0	0	0	1	0.364	1.000000e+05	6.212596e-15
0	TATCCTTTGCTCCCTCCAACAATAAAGATGA_8229	0	0	0	1	0.382	1.000000e+05	9.153131e-13
0	TATCCTTTGTTCCCTCCAACAATAAAGATGA_7018	0	0	0	1	0.636	1.000000e+05	6.793639e-15
0	TATCGGTGAAGCTATGGCATGCAAAAGAACA_1844	0	0	0	1	0.345	1.000000e+05	3.363617e-17
0	TATCTAGGGTTATAACTTCTAGATGTTCTAA_1386	0	0	0	1	0.345	1.000000e+05	3.363617e-17
0	TATCTATTCCTCTTCTCTACCTAATCTGTGA_2712	0	0	0	1	0.345	1.000000e+05	3.363617e-17
0	TATCTCAGCGTGACAAGTGATAAGCAAATCA_7039	0	0	0	1	0.636	1.000000e+05	6.793639e-15
0	TATCTCAGCGTTACAAGTGCTAAGCAAATCA_5725	0	0	0	1	0.400	1.000000e+05	4.059989e-14
0	TATCTCCTGACCAACAATTGTGGGTTGAAAA_10202	0	0	0	1	0.455	1.000000e+05	3.042499e-09
0	TATCTCTTCAATCTCATTATTCATCAAAGAA_5908	0	0	0	1	0.364	1.000000e+05	1.913071e-14
0	TATCTGGTTTTCACAATAACTAAAGGTTAGA_6278	0	0	0	1	0.327	1.000000e+05	1.050656e-14
0	TATCTTAAAATCATTAGGATTGGGCGCGTAA_3921	0	0	0	1	0.345	1.000000e+05	3.363617e-17
0	TATCTTAAAATCTTCAGGATTGGGCGCGTAA_4721	0	0	0	1	0.655	1.000000e+05	3.363617e-17
0	TATCTTACGGACTGTTGAACTTCTAGACACA_3200	0	0	0	1	0.345	1.000000e+05	3.363617e-17
0	TATGACAAGTTGAAATATCTCAAAGAGGCCA_1817	0	0	0	1	0.345	1.000000e+05	3.363617e-17
0	TATGACACGGATACAAAAACAGAGCAAAATA_225	0	0	0	1	0.545	1.000000e+05	7.877934e-33
0	TATGCCTCATCTGGTGGTTTTAGATCTATCA_5927	0	0	0	1	0.364	1.000000e+05	1.913071e-14
0	TATGCGTTTGGATTCCCTCAGATTCCAACAA_9775	0	0	0	1	0.727	1.000000e+05	5.015943e-10
0	TATGCGTTTGGATTCCCTCTGATTCCAACAA_951	0	0	0	1	0.364	1.000000e+05	1.039316e-17
0	TATGCTCTCAAAGGTTGGTGGAATGTATAAA_4096	0	0	0	1	0.345	1.000000e+05	3.363617e-17
0	TATGCTTGACAAAGTTGCTATTTTTGGTTAA_4533	0	0	0	1	0.655	1.000000e+05	3.363617e-17
0	TATGGACATTGAAAAAGCTAATACATCTGAA_3337	0	0	0	1	0.345	1.000000e+05	3.363617e-17
0	TATGGATATCATCCGATCTTGGGAAGCAAAA_3437	0	0	0	1	0.345	1.000000e+05	3.363617e-17
0	TATGGCAGATGATGTTAAAACGTCAATGGCA_3139	0	0	0	1	0.345	1.000000e+05	3.363617e-17
0	TATGGCTTACTAGTGTCCTAATCATTCAAAA_3254	0	0	0	1	0.345	1.000000e+05	3.363617e-17
0	TATGGGCGGTTGTGTCTCGGTCTCGTTGTCA_6356	0	0	0	1	0.545	1.000000e+05	3.138480e-14
0	TATGGTTCTGTAGAATTGCAATCATCTTGAA_2682	0	0	0	1	0.345	1.000000e+05	3.363617e-17
0	TATGGTTGTTCTCTATTTTAGGATTAGTCAA_1017	0	0	0	1	0.509	1.000000e+05	2.425696e-17
0	TATGGTTGTTCTCTGTTTTAGGAATAGTCAA_382	0	0	0	1	0.527	1.000000e+05	2.698068e-26
0	TATGTAAAAATGTCAAAAATAAATGAGCCCA_4293	0	0	0	1	0.655	1.000000e+05	3.363617e-17
0	TATGTATGCATTTGCTCTGTTCTCGTCAAAA_763	0	0	0	1	0.491	1.000000e+05	2.031939e-20
0	TATGTCATACATTTACTTGTTGACAAAAAAA_10447	0	0	0	1	0.764	1.000000e+05	4.089722e-09
0	TATGTCTCTTTGTATCTTACGGACTGTTGAA_1377	0	0	0	1	0.345	1.000000e+05	3.363617e-17
0	TATGTGTACCAAATGATAAATATCATGAAGA_9486	0	0	0	1	0.291	1.000000e+05	3.516825e-11
0	TATGTTCATCCTCCTCATTGTCTTTATTTCA_9950	0	0	0	1	0.745	1.000000e+05	3.750069e-10
0	TATGTTTTTTTTTTCATTTTAGCTTGAAAAA_10757	0	0	0	1	0.745	1.000000e+05	5.834164e-09
0	TATTAAGGAACATATTTTCACATTCTTCCCA_8516	0	0	0	1	0.364	1.000000e+05	1.151355e-13
0	TATTACCCTATGTGATCAATTCCAGTGTGCA_4222	0	0	0	1	0.345	1.000000e+05	3.363617e-17
0	TATTATATATTACAGGAAAAGTTGTCGGAGA_5530	0	0	0	1	0.382	1.000000e+05	7.883962e-15
0	TATTCCCCAGCTAGCATGCAAAGTTTCAGAA_6880	0	0	0	1	0.636	1.000000e+05	6.793639e-15
0	TATTCCTAAAACAGAGAACAACCATAAATGA_404	0	0	0	1	0.527	1.000000e+05	2.698068e-26
0	TATTCCTGTTGCTGTATAATTTCGTAAGAAA_4352	0	0	0	1	0.655	1.000000e+05	3.363617e-17
0	TATTGACTAATCCTAAAATAGAGAACAACCA_972	0	0	0	1	0.509	1.000000e+05	2.425696e-17
0	TATTGACTATTCCTAAAACAGAGAACAACCA_406	0	0	0	1	0.527	1.000000e+05	2.698068e-26
0	TATTGAGGGAGGTTGAGGGTCTTAGTTCTCA_8091	0	0	0	1	0.382	1.000000e+05	9.153131e-13
0	TATTGGTGAGACCATGTCATTCAAGAGGACA_7164	0	0	0	1	0.636	1.000000e+05	6.793639e-15
0	TATTGTGCGAGCTGGTGTTGGGTTACGTGAA_319	0	0	0	1	0.473	1.000000e+05	1.752470e-25
0	TATTGTTGGATGACATATGGGAGAAAGTGAA_7824	0	0	0	1	0.364	1.000000e+05	1.988814e-14
0	TATTTCTGTCATCTAGGCTTTTATTTATTGA_10344	0	0	0	1	0.400	1.000000e+05	1.972344e-10
0	TATTTTAAAATTGGAAGAATCTCATCTTCCA_6948	0	0	0	1	0.636	1.000000e+05	6.793639e-15
0	TATTTTAAAATTGGAAGAATTTCATCTTCCA_8248	0	0	0	1	0.382	1.000000e+05	9.153131e-13
0	TATTTTATTACAATGGTTAGGAATTTGCAAA_7549	0	0	0	1	0.673	1.000000e+05	1.074992e-14
0	TATTTTCACATTCTTCCCACTTAAAATACAA_2340	0	0	0	1	0.345	1.000000e+05	3.363617e-17
0	TATTTTTGACATTTTTACATAATGATTAGAA_5413	0	0	0	1	0.655	1.000000e+05	3.363617e-17
0	TCAAAATTCACAGATAATACTTTGGAACTGA_5594	0	0	0	1	0.545	1.000000e+05	1.089464e-20
0	TCAAACAGGTGTAGTGTCTCCAATTTCCTAA_8330	0	0	0	1	0.364	1.000000e+05	5.530449e-14
0	TCAAAGAATCCTTGAGAACTGAGACTCTCAA_6279	0	0	0	1	0.327	1.000000e+05	1.050656e-14
0	TCAAATACTCCTTGAGAACTAAGACCCTCAA_7932	0	0	0	1	0.382	1.000000e+05	9.153131e-13
0	TCAAATATCTCTTCAATCTCATTATTCATCA_5858	0	0	0	1	0.364	1.000000e+05	1.913071e-14
0	TCAAATCTTTGGAGCAGAAACCACAAAGACA_3259	0	0	0	1	0.345	1.000000e+05	3.363617e-17
0	TCAAATGAAGGTTGGGAAAAATACACTGGGA_961	0	0	0	1	0.364	1.000000e+05	1.039316e-17
0	TCAAATTCTCCTTGAGAACTAAGACCCTCAA_6907	0	0	0	1	0.636	1.000000e+05	6.793639e-15
0	TCAACATGACTTGCACATCAAACTTCTAACA_1316	0	0	0	1	0.345	1.000000e+05	3.363617e-17
0	TCAACCACCACATCAAACTCTACTTAAGAGA_8647	0	0	0	1	0.364	1.000000e+05	1.151355e-13
0	TCAACCTCAGCTATAGGAGCTGCCTCAGTCA_9513	0	0	0	1	0.400	1.000000e+05	6.621752e-11
0	TCAACCTCAGCTATCGGAGTTGCCTCAGTCA_9108	0	0	0	1	0.655	1.000000e+05	8.116950e-13
0	TCAACGAAGGAACTTACTAAACTCACAAAAA_3941	0	0	0	1	0.345	1.000000e+05	3.363617e-17
0	TCAACTACCCGTTGGTTTATGGACATTGAAA_2752	0	0	0	1	0.345	1.000000e+05	3.363617e-17
0	TCAACTTTATATCTTCTCGAATGCTTTTAGA_4511	0	0	0	1	0.655	1.000000e+05	3.363617e-17
0	TCAACTTTATTTCTTCTGGAATGCTTTTAGA_2046	0	0	0	1	0.345	1.000000e+05	3.363617e-17
0	TCAAGAAAAGTAAGATTAGGAGCAAACAAAA_4058	0	0	0	1	0.345	1.000000e+05	3.363617e-17
0	TCAAGACAGTATAAAAACAAACCCACATAAA_780	0	0	0	1	0.364	1.000000e+05	2.825610e-19
0	TCAAGACATTACAAAAACAAACCCACATAAA_4355	0	0	0	1	0.655	1.000000e+05	3.363617e-17
0	TCAAGATGATTGCAATTCTACAGAACCATAA_1657	0	0	0	1	0.345	1.000000e+05	3.363617e-17
0	TCAAGCTGCAGCAGCTGCTCAAGCCGGTGCA_7448	0	0	0	1	0.673	1.000000e+05	8.923374e-15
0	TCAAGGAGAATTTGATGTGGTGACTGAGGCA_6849	0	0	0	1	0.636	1.000000e+05	6.793639e-15
0	TCAAGGAGTATTTGATATAGTGACTGAGGCA_8049	0	0	0	1	0.382	1.000000e+05	9.153131e-13
0	TCAAGGATTCTTTGATGTGGTTTCTGAGGCA_4171	0	0	0	1	0.345	1.000000e+05	3.363617e-17
0	TCAAGTCCAGGTATGGCTTACACGTATCCAA_7145	0	0	0	1	0.636	1.000000e+05	6.793639e-15
0	TCAAGTTCAGGTATGGCTTACACGTATCCAA_7953	0	0	0	1	0.382	1.000000e+05	9.153131e-13
0	TCAATACAATGACATCTTAGAATTGCATAAA_1011	0	0	0	1	0.509	1.000000e+05	2.425696e-17
0	TCAATACAGTGACATCTTAGAATTGCATAAA_363	0	0	0	1	0.527	1.000000e+05	2.698068e-26
0	TCAATGATCATCTAAAAGCATTCCAGAAGAA_1809	0	0	0	1	0.345	1.000000e+05	3.363617e-17
0	TCAATGATTTGCTTAGCACTTGTAACGCTGA_5738	0	0	0	1	0.400	1.000000e+05	4.059989e-14
0	TCAATGATTTGCTTATCACTTGTCACGCTGA_8391	0	0	0	1	0.655	1.000000e+05	1.658269e-14
0	TCAATGTATAGTAAAAACGTAAACTTTGAAA_2330	0	0	0	1	0.345	1.000000e+05	3.363617e-17
0	TCAATGTTATCGGTGAAGCTATGGCATGCAA_3061	0	0	0	1	0.345	1.000000e+05	3.363617e-17
0	TCAATTAATCTTTTAGCCGTACGGAATCGAA_9763	0	0	0	1	0.436	1.000000e+05	7.092140e-10
0	TCAATTATCTTTTTTTTTTGTCAACAACTAA_9653	0	0	0	1	0.436	1.000000e+05	6.299583e-12
0	TCAATTCCAGAGAGAAAAGACCGAAGTTTCA_10529	0	0	0	1	0.764	1.000000e+05	6.154750e-09
0	TCAATTGCAAAGATTAAGTGAATAACCTGAA_9283	0	0	0	1	0.382	1.000000e+05	6.093781e-12
0	TCAATTTCAAATCTTTGGAGCAGAAACCACA_1320	0	0	0	1	0.345	1.000000e+05	3.363617e-17
0	TCAATTTTCTTTTTTTTTGTCAACAAGTAAA_10547	0	0	0	1	0.764	1.000000e+05	6.154750e-09
0	TCACAAAAATAACATTTAAATTTTCCATAGA_809	0	0	0	1	0.473	1.000000e+05	5.035430e-25
0	TCACAAAATCTTTATCCTTTGTTCCCTCCAA_7362	0	0	0	1	0.636	1.000000e+05	6.793639e-15
0	TCACAAACAAAGAGGTAAGCTCTGAACCTAA_5441	0	0	0	1	0.655	1.000000e+05	3.363617e-17
0	TCACAACATCAAATCTGTCATCTATTTTAGA_6718	0	0	0	1	0.364	1.000000e+05	6.793639e-15
0	TCACCAACAAAGAGGTTAGTTCTGAAGCTAA_3460	0	0	0	1	0.345	1.000000e+05	3.363617e-17
0	TCACCCAGACATTCCCGGACTTGCTAGAAAA_8472	0	0	0	1	0.364	1.000000e+05	1.151355e-13
0	TCACCTTTGTTTACAGGTACCAGAAAACAGA_5291	0	0	0	1	0.655	1.000000e+05	3.363617e-17
0	TCACGACATCTTTATCCTTTGCTCCCTCCAA_7883	0	0	0	1	0.382	1.000000e+05	9.153131e-13
0	TCACGTTTGATTTGTTCCTTTCTTCCTCCAA_2079	0	0	0	1	0.345	1.000000e+05	3.363617e-17
0	TCACTAAACTCATATCTAGCAACAGTCTGGA_2747	0	0	0	1	0.345	1.000000e+05	3.363617e-17
0	TCACTAATTATATCCTCTACTTCCTTTGAGA_9573	0	0	0	1	0.473	1.000000e+05	1.572025e-11
0	TCACTACGTTGACTAATCTCTAATAGACAAA_6734	0	0	0	1	0.364	1.000000e+05	6.793639e-15
0	TCACTACTCGATCACATGACAAAGAGACAGA_7139	0	0	0	1	0.636	1.000000e+05	6.793639e-15
0	TCACTACTTGATCACATGGCAATGAAACAGA_6445	0	0	0	1	0.364	1.000000e+05	2.070437e-14
0	TCACTATATGCATAATATAAAATCTCTAAGA_1273	0	0	0	1	0.345	1.000000e+05	3.363617e-17
0	TCACTCTCTCTCTTTTCCTTGATTGTGCAGA_2789	0	0	0	1	0.345	1.000000e+05	3.363617e-17
0	TCACTGAAATCACTTAGCAGCATCTGTTTAA_6052	0	0	0	1	0.327	1.000000e+05	3.925852e-15
0	TCACTGAAATTACTCAACATCTGTTAGAAAA_6122	0	0	0	1	0.673	1.000000e+05	3.925852e-15
0	TCACTGTATTGACTATTCCTAAAACAGAGAA_362	0	0	0	1	0.527	1.000000e+05	2.698068e-26
0	TCACTTCTCGATCACATGACAACGAGACCGA_5759	0	0	0	1	0.527	1.000000e+05	1.116277e-15
0	TCACTTGAGAAAGGAACACTTACAAAAAAAA_6466	0	0	0	1	0.364	1.000000e+05	2.070437e-14
0	TCACTTTCTCCCATATGTCATCCAACAATAA_7825	0	0	0	1	0.364	1.000000e+05	1.988814e-14
0	TCAGAAAATATCCACAGAGCCATCTCACGAA_8023	0	0	0	1	0.382	1.000000e+05	9.153131e-13
0	TCAGACATGATGAACAACAAGACACGAAAAA_10381	0	0	0	1	0.764	1.000000e+05	3.572715e-09
0	TCAGACATGATGAACAACAAGCCACGAAAAA_10092	0	0	0	1	0.255	1.000000e+05	3.750069e-10
0	TCAGAGTGATCCGATCCCTTCAAATTATAAA_10233	0	0	0	1	0.582	1.000000e+05	1.773141e-10
0	TCAGATCTCCGAGTCATGATTGTACCGATAA_9842	0	0	0	1	0.745	1.000000e+05	3.750069e-10
0	TCAGATCTCTGAGTCATGATTGTACCGATAA_10093	0	0	0	1	0.255	1.000000e+05	3.750069e-10
0	TCAGATGATATCCACAGAGCCATCTCACGAA_6998	0	0	0	1	0.636	1.000000e+05	6.793639e-15
0	TCAGATGGATAGACAATTCTAAAATAAAAGA_3411	0	0	0	1	0.345	1.000000e+05	3.363617e-17
0	TCAGATGGATAGACAATTCTAAAATAAGAGA_5392	0	0	0	1	0.655	1.000000e+05	3.363617e-17
0	TCAGATGTATTAGCTTTTTCAATGTCCATAA_2985	0	0	0	1	0.345	1.000000e+05	3.363617e-17
0	TCAGCAGATCATGAACCTACACACAGAATCA_4923	0	0	0	1	0.655	1.000000e+05	3.363617e-17
0	TCAGCAGATCATGAACCTACACACATCATCA_2474	0	0	0	1	0.345	1.000000e+05	3.363617e-17
0	TCAGCCACCACATCAAGTTCTACGTAAGAGA_8775	0	0	0	1	0.691	1.000000e+05	5.705041e-13
0	TCAGGGGAAGTTATATTCACAATCTCTCCAA_2307	0	0	0	1	0.345	1.000000e+05	3.363617e-17
0	TCAGGGTCGACTATGTCATTGCACCATTAAA_7444	0	0	0	1	0.673	1.000000e+05	8.923374e-15
0	TCAGGGTCGATTATGTCATTGCACCATTAAA_7809	0	0	0	1	0.364	1.000000e+05	1.988814e-14
0	TCAGGTTTGGAGCAAACAGCAGCCACGTCAA_1315	0	0	0	1	0.345	1.000000e+05	3.363617e-17
0	TCAGTAGAGAGATGTCATCCACCTCAGTAGA_8434	0	0	0	1	0.691	1.000000e+05	1.831554e-13
0	TCAGTGATATGCCAAAGTTAATATCTTAAAA_6067	0	0	0	1	0.327	1.000000e+05	3.925852e-15
0	TCAGTGATATGCCACAGTTAATATCTTAAAA_6088	0	0	0	1	0.673	1.000000e+05	3.925852e-15
0	TCAGTTCTCTCAGTTGTTATGTGTCAGGGGA_2322	0	0	0	1	0.345	1.000000e+05	3.363617e-17
0	TCAGTTGTCTGGACACCGGAAACGCTTGGGA_7209	0	0	0	1	0.636	1.000000e+05	6.793639e-15
0	TCATAAATGAAAAAGAAGGCAGAGAGAGGAA_11	0	0	0	1	0.455	1.000000e+05	7.877934e-33
0	TCATACATTTACTTGTTGACAAAAAAAAAGA_10539	0	0	0	1	0.764	1.000000e+05	6.154750e-09
0	TCATAGAAACATTACACAGACTCATGAGAAA_9345	0	0	0	1	0.709	1.000000e+05	1.134043e-11
0	TCATAGAAACATTACACAGAGACTCATGAGA_2964	0	0	0	1	0.345	1.000000e+05	3.363617e-17
0	TCATAGTATGTAACTCAACACTAGCGAACCA_9675	0	0	0	1	0.564	1.000000e+05	2.151212e-11
0	TCATAGTATGTAACTCAATACTGGCGAACCA_5501	0	0	0	1	0.545	1.000000e+05	9.176997e-21
0	TCATATATTATGGAGAGAGAGAATGGATAGA_2432	0	0	0	1	0.345	1.000000e+05	3.363617e-17
0	TCATATGCGTTTGGATTCCCTCTGATTCCAA_955	0	0	0	1	0.364	1.000000e+05	1.039316e-17
0	TCATCAAAGAAATCTTTCTCACAGTGTTCCA_3513	0	0	0	1	0.345	1.000000e+05	3.363617e-17
0	TCATCATCGTCTCGGAACAAAAGTCCCACAA_8511	0	0	0	1	0.364	1.000000e+05	1.151355e-13
0	TCATCGTTAAGAGAAAAGAGATAAGTACAAA_5648	0	0	0	1	0.673	1.000000e+05	5.607533e-17
0	TCATCTACCTCAGTAGACGGAGCTGTCTCAA_3636	0	0	0	1	0.345	1.000000e+05	3.363617e-17
0	TCATCTTTGCAACCTCTAAAAAACAAACCCA_841	0	0	0	1	0.564	3.924396e-01	4.710707e-22
0	TCATGAACCTACACACAGAATCACATCACAA_4569	0	0	0	1	0.655	1.000000e+05	3.363617e-17
0	TCATGAACCTACACACATCATCACATCACAA_2407	0	0	0	1	0.345	1.000000e+05	3.363617e-17
0	TCATGCAACTGAGGTTTTGACTTCTGCTACA_8010	0	0	0	1	0.382	1.000000e+05	9.153131e-13
0	TCATGGGGCTCCTCAACGCAGCCTACAAGAA_6264	0	0	0	1	0.673	1.000000e+05	9.670949e-15
0	TCATGGTCTAAAGACATTTGCCGGTGTGTAA_6712	0	0	0	1	0.364	1.000000e+05	6.793639e-15
0	TCATTAGGATTGGGCGCGTAATCATTCGGGA_1206	0	0	0	1	0.345	1.000000e+05	3.363617e-17
0	TCATTGGATTTGTACTTATCTCTTTCTCTAA_6007	0	0	0	1	0.364	1.000000e+05	1.364184e-14
0	TCATTGTAATGTAGCTAGGATTGTATTTTAA_3300	0	0	0	1	0.345	1.000000e+05	3.363617e-17
0	TCATTGTATTGACTAATCCTAAAATAGAGAA_998	0	0	0	1	0.509	1.000000e+05	2.425696e-17
0	TCATTTTCACATTTTTAGAGCAAAATCCACA_9581	0	0	0	1	0.400	1.000000e+05	1.509323e-10
0	TCCAAGAACAAAGTTAAACACCAAATACACA_5439	0	0	0	1	0.655	1.000000e+05	3.363617e-17
0	TCCAAGAATCTGGCTTCTCTGCAGAAGGCCA_9731	0	0	0	1	0.400	1.000000e+05	1.252057e-10
0	TCCAAGCAAAGATAACGGATGCAAGGTAGCA_2505	0	0	0	1	0.345	1.000000e+05	3.363617e-17
0	TCCAAGCTGATGGCTGCTGCTGTCCGGAACA_1094	0	0	0	1	0.345	1.000000e+05	3.363617e-17
0	TCCAAGCTTATGGCTGCTGCTGTCCGGAACA_9550	0	0	0	1	0.709	1.000000e+05	1.779960e-11
0	TCCAATCCTTGACTTTTGGTACTTCACGTAA_65	0	0	0	1	0.455	1.000000e+05	7.877934e-33
0	TCCACATCAGCAAACGGAGTTGCCTCAGAAA_6552	0	0	0	1	0.364	1.000000e+05	6.212596e-15
0	TCCACATCTTTTTATCCCGAGCTTGCGGAGA_45	0	0	0	1	0.455	1.000000e+05	7.877934e-33
0	TCCACCTCAAGATGTCATCTACCTCAGTAGA_6505	0	0	0	1	0.364	1.000000e+05	6.212596e-15
0	TCCACCTCAGTAGACGGAGCTGTCTCAGCCA_6234	0	0	0	1	0.673	1.000000e+05	3.933852e-15
0	TCCACGGCCCAACTTCGGTTTGGTTTGTCAA_9818	0	0	0	1	0.436	1.000000e+05	4.933041e-10
0	TCCACGTAGAAAAATGTGAAAAGCTGAGAAA_3225	0	0	0	1	0.345	1.000000e+05	3.363617e-17
0	TCCAGAAAAATCTGTAGCAGATGAAGTCAAA_7001	0	0	0	1	0.636	1.000000e+05	6.793639e-15
0	TCCAGAAACTAGAATGCCTGAACTTGTATCA_3999	0	0	0	1	0.345	1.000000e+05	3.363617e-17
0	TCCAGAAGAAATAAAGTTGAGAACTTTAGGA_1623	0	0	0	1	0.345	1.000000e+05	3.363617e-17
0	TCCAGAGAGAAAAGACCGAAGTTTCAGACGA_10518	0	0	0	1	0.764	1.000000e+05	6.154750e-09
0	TCCAGTTCTCGACTTCAGGTAGTTCATCTAA_8056	0	0	0	1	0.382	1.000000e+05	9.153131e-13
0	TCCAGTTCTCGACTTTAGGTAGTTCATCTAA_6925	0	0	0	1	0.636	1.000000e+05	6.793639e-15
0	TCCATAAACCAACGGGTAGTTGATGTATACA_2011	0	0	0	1	0.345	1.000000e+05	3.363617e-17
0	TCCATAGAGAAATAGTTTTTCACTTGAGAAA_133	0	0	0	1	0.455	1.000000e+05	7.877934e-33
0	TCCATATGGAACTGTTGGATGTGGGAGATAA_6477	0	0	0	1	0.364	1.000000e+05	2.070437e-14
0	TCCATATGGAACTGTTGGATGTGTGAGATAA_10420	0	0	0	1	0.745	1.000000e+05	3.863978e-09
0	TCCATGAGACGGTTCCATGCCTTTTCAAGCA_4220	0	0	0	1	0.345	1.000000e+05	3.363617e-17
0	TCCATGGTGTCTTCTCTATCATTATCTCCCA_9524	0	0	0	1	0.382	1.000000e+05	5.068456e-12
0	TCCATTAGACAGTTCCATACCTTGTCAAGCA_7094	0	0	0	1	0.636	1.000000e+05	6.793639e-15
0	TCCATTCTCTCTGTCCATGTATATGACCCAA_7552	0	0	0	1	0.673	1.000000e+05	1.449840e-12
0	TCCATTTTCTCGGTTTGGAAACGGGACTCCA_7079	0	0	0	1	0.636	1.000000e+05	6.793639e-15
0	TCCATTTTTATGATATACCAGTGTAACTAAA_4122	0	0	0	1	0.345	1.000000e+05	3.363617e-17
0	TCCCAACCTTCATTTGAAACAAATCCCAAGA_2049	0	0	0	1	0.345	1.000000e+05	3.363617e-17
0	TCCCAACTTCTCAAACCTCTCTAATGTGCGA_5815	0	0	0	1	0.364	1.000000e+05	1.913071e-14
0	TCCCAAGATTCTTCGGGTTGTAGACAGCTAA_1984	0	0	0	1	0.345	1.000000e+05	3.363617e-17
0	TCCCAAGTCTAACTTCTTACGTTATTGTGAA_4632	0	0	0	1	0.655	1.000000e+05	3.363617e-17
0	TCCCCAGCTAGCACGCAAAGTTTCGGAAAAA_7911	0	0	0	1	0.382	1.000000e+05	9.153131e-13
0	TCCCCAGCTAGCATGCAAAGTTTCAGAAAAA_7353	0	0	0	1	0.636	1.000000e+05	6.793639e-15
0	TCCCCATTTAAATTATCATAGCTATACTTCA_3538	0	0	0	1	0.345	1.000000e+05	3.363617e-17
0	TCCCCTGAATGATTACGCGCCCAATCCTGAA_4347	0	0	0	1	0.655	1.000000e+05	3.363617e-17
0	TCCCGGACTTGCTAGAAAAGTCGCTAGGAAA_8495	0	0	0	1	0.364	1.000000e+05	1.151355e-13
0	TCCCGGATCCATCTTCCATGAGACGGTTCCA_2631	0	0	0	1	0.345	1.000000e+05	3.363617e-17
0	TCCCGTATCCAAGCAAAGATAACGGATGCAA_3523	0	0	0	1	0.345	1.000000e+05	3.363617e-17
0	TCCCGTATCCGAGTGGAGAAAACGGATGCAA_9055	0	0	0	1	0.400	1.000000e+05	2.050906e-11
0	TCCCGTTTCCAAACCGAGAAAATGGATGCAA_6914	0	0	0	1	0.636	1.000000e+05	6.793639e-15
0	TCCCTCAGATTCCAACAATCTTGCAGCTTCA_7708	0	0	0	1	0.673	1.000000e+05	2.762253e-14
0	TCCCTCTGATTCCAACAATCTTGCAGCTTCA_1388	0	0	0	1	0.345	1.000000e+05	3.363617e-17
0	TCCCTTTTCAACCCACAATTGTTGGTCAGGA_10195	0	0	0	1	0.455	1.000000e+05	3.042499e-09
0	TCCGAGTGGAGAAAACGGATGCAAAGTAGCA_9050	0	0	0	1	0.400	1.000000e+05	2.050906e-11
0	TCCGATGGAAGTTAGCTGTCTACAACCCGAA_8973	0	0	0	1	0.364	1.000000e+05	7.365341e-14
0	TCCGATTTTATGATAAACCAGTGTAACTAAA_8842	0	0	0	1	0.691	1.000000e+05	7.829516e-13
0	TCCGTAAGATACAAAGAGACATAGCAGAAAA_1718	0	0	0	1	0.345	1.000000e+05	3.363617e-17
0	TCCGTTATCTTTGCTTGGATACGGGACTCCA_2681	0	0	0	1	0.345	1.000000e+05	3.363617e-17
0	TCCGTTCATCTTTATTGTTGGAGGGAACAAA_7383	0	0	0	1	0.636	1.000000e+05	6.793639e-15
0	TCCGTTCATCTTTATTGTTGGAGGGAGCAAA_8250	0	0	0	1	0.382	1.000000e+05	9.153131e-13
0	TCCGTTTTCTCCACTCGGATACGGGACTCCA_9589	0	0	0	1	0.418	1.000000e+05	4.137799e-10
0	TCCTAAAGTTCTCAACTTTATATCTTCTCGA_4924	0	0	0	1	0.655	1.000000e+05	3.363617e-17
0	TCCTAACAAGTGATTCAAGACAGTATAAAAA_10284	0	0	0	1	0.400	1.000000e+05	4.066364e-10
0	TCCTAACAAGTGATTCAAGACATTACAAAAA_4570	0	0	0	1	0.655	1.000000e+05	3.363617e-17
0	TCCTAACCATCAGTTTTGGGTTCAGTAGAGA_6233	0	0	0	1	0.673	1.000000e+05	3.933852e-15
0	TCCTAATGATTTTAAGATATTAACTTTGGCA_2614	0	0	0	1	0.345	1.000000e+05	3.363617e-17
0	TCCTATGTATGCATTTGCTCTGTTCTCGTCA_685	0	0	0	1	0.491	1.000000e+05	2.031939e-20
0	TCCTCAAATTCCACAAATTTGATATCCCTAA_1191	0	0	0	1	0.345	1.000000e+05	3.363617e-17
0	TCCTCAACGCAGCCTACAAGAAGGTAAAAAA_6267	0	0	0	1	0.673	1.000000e+05	9.670949e-15
0	TCCTCAACGCAGCCTACAAGTAGGTAAGAAA_1157	0	0	0	1	0.345	1.000000e+05	3.363617e-17
0	TCCTCTACTTCCTTTGAGAACCCAACTTCAA_5547	0	0	0	1	0.436	1.000000e+05	1.018053e-15
0	TCCTCTCTATCTTTATCTCCCTCATTCCACA_1190	0	0	0	1	0.345	1.000000e+05	3.363617e-17
0	TCCTCTCTCTGCCTTCTTTTTCATTTATGAA_38	0	0	0	1	0.455	1.000000e+05	7.877934e-33
0	TCCTCTGTATGCATTTGCTCTGTTCTCGTAA_5606	0	0	0	1	0.582	1.000000e+05	1.331853e-19
0	TCCTGAAACTGCAACACATTACCACTTCACA_4611	0	0	0	1	0.655	1.000000e+05	3.363617e-17
0	TCCTGAAGATTTTAAGATATTAACTGTGGCA_6125	0	0	0	1	0.673	1.000000e+05	3.925852e-15
0	TCCTGTTGCTGTATAATTTCGTAAGAAAAAA_5248	0	0	0	1	0.655	1.000000e+05	3.363617e-17
0	TCCTTAAGACCATGGCATTTAGCTATAAAGA_1652	0	0	0	1	0.345	1.000000e+05	3.363617e-17
0	TCCTTAATAGTGTTCTCTCTCTGTTTCCTCA_2384	0	0	0	1	0.345	1.000000e+05	3.363617e-17
0	TCCTTGACTTTTGGTACTTCACGTAACCCAA_98	0	0	0	1	0.455	1.000000e+05	7.877934e-33
0	TCCTTTAAACCATCACACCCTTCTATACGCA_4951	0	0	0	1	0.655	1.000000e+05	3.363617e-17
0	TCCTTTAAACCATCACACCCTTCTATTCGCA_1981	0	0	0	1	0.345	1.000000e+05	3.363617e-17
0	TCCTTTGAGAACCCAACTTCAAGAAAAGTAA_5552	0	0	0	1	0.436	1.000000e+05	1.018053e-15
0	TCCTTTTCACATTTTTAGAGCAAAATCCACA_7032	0	0	0	1	0.636	1.000000e+05	6.793639e-15
0	TCGAAATCTTGACCCCTTAAACCTCAAAAAA_8408	0	0	0	1	0.400	1.000000e+05	8.303216e-13
0	TCGAAGCAGAGAGAGTTGCACAAGGCGGAGA_4364	0	0	0	1	0.655	1.000000e+05	3.363617e-17
0	TCGAGATTCAGTGGTTTCAAGCCCTGCACAA_4343	0	0	0	1	0.655	1.000000e+05	3.363617e-17
0	TCGAGATTCTGTGGTTTCAAGCCCTGCACAA_2554	0	0	0	1	0.345	1.000000e+05	3.363617e-17
0	TCGAGGATACAAGAAAGAAATTAGCTTAAGA_1647	0	0	0	1	0.345	1.000000e+05	3.363617e-17
0	TCGAGTATACAAGAAAGAGCTTAGCTTAAGA_4762	0	0	0	1	0.655	1.000000e+05	3.363617e-17
0	TCGAGTGAATCTATATTTCTCGTAGAAAAAA_7669	0	0	0	1	0.564	1.000000e+05	3.524387e-17
0	TCGATCACATGACAAAGAGACAGAGACACAA_389	0	0	0	1	0.527	1.000000e+05	2.698068e-26
0	TCGATCACATGACAACGAGACCGAGACACAA_5765	0	0	0	1	0.527	1.000000e+05	1.116277e-15
0	TCGATCCAAGTACTCTCCTCGTCTGATCAAA_5193	0	0	0	1	0.655	1.000000e+05	3.363617e-17
0	TCGATCCAGACAAAAACTAAGTACAATCTCA_5321	0	0	0	1	0.655	1.000000e+05	3.363617e-17
0	TCGATCCAGAGAAAAACTCAGTACAATCTCA_6499	0	0	0	1	0.364	1.000000e+05	6.212596e-15
0	TCGATGCTTGACAAGGTATGGAACTGTCTAA_7077	0	0	0	1	0.636	1.000000e+05	6.793639e-15
0	TCGATGTACCACACGACCGGCTCCTATTCAA_1801	0	0	0	1	0.345	1.000000e+05	3.363617e-17
0	TCGATGTACCACACGAGCGGCTCCTATTCAA_4456	0	0	0	1	0.655	1.000000e+05	3.363617e-17
0	TCGCACAATACATTTCTCCTTTTGCTTCCCA_37	0	0	0	1	0.455	1.000000e+05	7.877934e-33
0	TCGCCAGTATTGAGTTACATACTATGATCAA_5497	0	0	0	1	0.545	1.000000e+05	9.176997e-21
0	TCGCCGGAGACTGAAGTTAACGGCGGGAAGA_9813	0	0	0	1	0.727	1.000000e+05	6.339696e-10
0	TCGCCTCAGGGTAACCAATTTTTCTAACAGA_9387	0	0	0	1	0.709	1.000000e+05	8.900604e-12
0	TCGCGAAACTAGAATGCCTGAACTTGTATCA_4818	0	0	0	1	0.655	1.000000e+05	3.363617e-17
0	TCGCTAGTGTTGAGTTACATACTATGATCAA_9673	0	0	0	1	0.564	1.000000e+05	2.151212e-11
0	TCGCTGAAGTTGATCTGAGTAAGCAGATCCA_8729	0	0	0	1	0.382	1.000000e+05	2.731415e-14
0	TCGGAAGGTAAAAGATCTTATCAGTTCCAAA_7845	0	0	0	1	0.545	1.000000e+05	1.311826e-13
0	TCGGAAGGTTACAGATCTTATCAGTTCCAAA_413	0	0	0	1	0.527	1.000000e+05	2.698068e-26
0	TCGGATGATATCCATAGAGCCATCTCACGAA_2226	0	0	0	1	0.345	1.000000e+05	3.363617e-17
0	TCGGCAATATGATGTGATAAGAAGGTTGGAA_6630	0	0	0	1	0.364	1.000000e+05	6.793639e-15
0	TCGGCTTACTCAGATCAACTTCAGCAAAAAA_7523	0	0	0	1	0.673	1.000000e+05	8.923374e-15
0	TCGGGAGAAGATCCTGGTTTGGCCTTGGTCA_1926	0	0	0	1	0.345	1.000000e+05	3.363617e-17
0	TCGGTACAATCATGACTCAGAGATCTGAGAA_10155	0	0	0	1	0.255	1.000000e+05	3.750069e-10
0	TCGGTACAATCATGACTCGGAGATCTGAGAA_9969	0	0	0	1	0.745	1.000000e+05	3.750069e-10
0	TCGGTCGCCTCAGGGTAACCAATTTTTCTAA_8736	0	0	0	1	0.691	1.000000e+05	4.096964e-13
0	TCGGTTCAATTTTGGTTTATCGGTACAATCA_10369	0	0	0	1	0.291	1.000000e+05	2.778673e-09
0	TCGGTTCGATTTTGGTTTATCGGTACAATCA_9897	0	0	0	1	0.745	1.000000e+05	3.750069e-10
0	TCGGTTTTATTAAAGTTCAAACTAAACTAAA_10460	0	0	0	1	0.764	1.000000e+05	4.089722e-09
0	TCGTAAGAAAAAAATCTAGAAAATTTTCAAA_5030	0	0	0	1	0.655	1.000000e+05	3.363617e-17
0	TCGTAGTCCCAATGTCCTCAAATTCCACAAA_2772	0	0	0	1	0.345	1.000000e+05	3.363617e-17
0	TCGTTTAGAGAAAGAGATAAGTACAAATCCA_6005	0	0	0	1	0.364	1.000000e+05	1.364184e-14
0	TCGTTTTTCTCGCTCCACTCCATTCCCCCAA_1437	0	0	0	1	0.345	1.000000e+05	3.363617e-17
0	TCTAAAACCACCAGATGAGGCATACATCGAA_5910	0	0	0	1	0.364	1.000000e+05	1.913071e-14
0	TCTAACTTCTTACGTTATTGTGAAAACCAGA_4914	0	0	0	1	0.655	1.000000e+05	3.363617e-17
0	TCTAAGAGCTGCAGCTCCTTCACTAAACTCA_1435	0	0	0	1	0.345	1.000000e+05	3.363617e-17
0	TCTAAGATGTCACTGTATTGACTATTCCTAA_409	0	0	0	1	0.527	1.000000e+05	2.698068e-26
0	TCTAAGATGTCATTGTATTGACTAATCCTAA_1002	0	0	0	1	0.509	1.000000e+05	2.425696e-17
0	TCTAATAGACAAACAAAAAAGCTAAGAATCA_8994	0	0	0	1	0.364	1.000000e+05	7.365341e-14
0	TCTAATCATGATGTAAAAATGTCAAAATTAA_1505	0	0	0	1	0.345	1.000000e+05	3.363617e-17
0	TCTAATCATTATGTAAAAATGTCAAAAATAA_4349	0	0	0	1	0.655	1.000000e+05	3.363617e-17
0	TCTACAAACTTTTGTTGTCATGGTCTAAAGA_1552	0	0	0	1	0.345	1.000000e+05	3.363617e-17
0	TCTACCTCAGTAGACGGAGCTGTCTCAACCA_1621	0	0	0	1	0.345	1.000000e+05	3.363617e-17
0	TCTACTGAACCCAAAACTGATGGTTAGGAAA_4494	0	0	0	1	0.655	1.000000e+05	3.363617e-17
0	TCTACTTCCTTTGAGAACCCAACTTCAAGAA_5549	0	0	0	1	0.436	1.000000e+05	1.018053e-15
0	TCTAGAAGTTATAACCCTAGATATATCATCA_2482	0	0	0	1	0.345	1.000000e+05	3.363617e-17
0	TCTAGAAGTTCAACAGTCCGTAAGATACAAA_3785	0	0	0	1	0.345	1.000000e+05	3.363617e-17
0	TCTAGACACAACAACCCATATCACAACATCA_4185	0	0	0	1	0.345	1.000000e+05	3.363617e-17
0	TCTAGATGTTCTAAGAGCTGCAGCTCCTTCA_4042	0	0	0	1	0.345	1.000000e+05	3.363617e-17
0	TCTAGCAACAGTCTGGAATCTCGTAGTCCCA_1585	0	0	0	1	0.345	1.000000e+05	3.363617e-17
0	TCTAGGGTTATAACTTCTAGATGTTCTAAGA_1095	0	0	0	1	0.345	1.000000e+05	3.363617e-17
0	TCTATCTTATACTTGAGGAAACAGAGAGAGA_9414	0	0	0	1	0.382	1.000000e+05	8.447098e-12
0	TCTATGGATATCATCCGATCTTGGGAAGCAA_1655	0	0	0	1	0.345	1.000000e+05	3.363617e-17
0	TCTCAAACCTCTCCAGAGTCTTTATAGCTAA_3123	0	0	0	1	0.345	1.000000e+05	3.363617e-17
0	TCTCAACCACCACATCAAACTCTACTTAAGA_8494	0	0	0	1	0.364	1.000000e+05	1.151355e-13
0	TCTCAAGTGAAAAACTATTTCTCTATGGAAA_12	0	0	0	1	0.455	1.000000e+05	7.877934e-33
0	TCTCACGAACCACATCATGCATACTCACAAA_7031	0	0	0	1	0.636	1.000000e+05	6.793639e-15
0	TCTCACGCAGATCAACAACAAGTTTTCTAAA_5023	0	0	0	1	0.655	1.000000e+05	3.363617e-17
0	TCTCACGCAGATCAACAATAAGTTTTCTAAA_5698	0	0	0	1	0.364	1.000000e+05	1.984209e-14
0	TCTCACTCTCTCTCTTTTCCTTGATTGTGCA_1483	0	0	0	1	0.345	1.000000e+05	3.363617e-17
0	TCTCACTGATTCTTCCTTAAGGTACTTAAAA_1114	0	0	0	1	0.345	1.000000e+05	3.363617e-17
0	TCTCAGACATGATGAACAACAAGACACGAAA_10392	0	0	0	1	0.764	1.000000e+05	3.572715e-09
0	TCTCAGACATGATGAACAACAAGCCACGAAA_10109	0	0	0	1	0.255	1.000000e+05	3.750069e-10
0	TCTCAGCCACCACATCAAGTTCTACGTAAGA_8780	0	0	0	1	0.691	1.000000e+05	5.705041e-13
0	TCTCCACCGCCACCTGGATGAAGGTAAGAAA_1365	0	0	0	1	0.345	1.000000e+05	3.363617e-17
0	TCTCCCATATGTCATCCAACAATAAAACAAA_7780	0	0	0	1	0.364	1.000000e+05	1.988814e-14
0	TCTCCCCCACTTTCTTTTTCAACAAATCCCA_7025	0	0	0	1	0.636	1.000000e+05	6.793639e-15
0	TCTCCGCCTTGTGCAACTCTCTCTGCTTCAA_4114	0	0	0	1	0.345	1.000000e+05	3.363617e-17
0	TCTCCTCATGAATGAATCTCGTTAATGAGAA_226	0	0	0	1	0.545	1.000000e+05	7.877934e-33
0	TCTCCTCATGAATGAATCTCTTTAATGAGAA_631	0	0	0	1	0.491	1.000000e+05	2.031939e-20
0	TCTCGAGTGAATCTATATTTCTCGTAGAAAA_7664	0	0	0	1	0.564	1.000000e+05	3.524387e-17
0	TCTCGGCTGAATTCTTTCGATGTATGCCTCA_9172	0	0	0	1	0.382	1.000000e+05	8.684911e-12
0	TCTCGGTATCTCCCGAATGATTACGCGCCCA_4154	0	0	0	1	0.345	1.000000e+05	3.363617e-17
0	TCTCGTAGTCCCAATGTCCTCAAATTCCACA_1314	0	0	0	1	0.345	1.000000e+05	3.363617e-17
0	TCTCGTCAAAACAAGTGACAACAAAGAAAGA_731	0	0	0	1	0.491	1.000000e+05	2.031939e-20
0	TCTCGTTATCCCCTGAATGATTACGCGCCCA_4581	0	0	0	1	0.655	1.000000e+05	3.363617e-17
0	TCTCGTTGTCATGTGATCGAGAAGTGAATCA_5768	0	0	0	1	0.527	1.000000e+05	1.116277e-15
0	TCTCTCAAAATTCACAGATAATACTTTGGAA_5576	0	0	0	1	0.545	1.000000e+05	1.089464e-20
0	TCTCTCCACCGCCACCTGGATGAAGGTAAGA_1515	0	0	0	1	0.345	1.000000e+05	3.363617e-17
0	TCTCTCTCCATAATATATGACAAGTTCTTCA_1476	0	0	0	1	0.345	1.000000e+05	3.363617e-17
0	TCTCTGAGTCATGATTGTACCGATAAACCAA_10141	0	0	0	1	0.255	1.000000e+05	3.750069e-10
0	TCTCTGTTTCCTCAAGTATAAGATAGAAGAA_9397	0	0	0	1	0.382	1.000000e+05	8.447098e-12
0	TCTCTTCCTCTTATTTGCATAAACGTTCTCA_10709	0	0	0	1	0.745	1.000000e+05	5.834164e-09
0	TCTCTTGTTTTGGGCTCATTTAATTTTGACA_3065	0	0	0	1	0.345	1.000000e+05	3.363617e-17
0	TCTCTTGTTTTGGGCTCATTTATTTTTGACA_5437	0	0	0	1	0.655	1.000000e+05	3.363617e-17
0	TCTCTTTGTCATGTGATCGAGTAGTGAATCA_6996	0	0	0	1	0.636	1.000000e+05	6.793639e-15
0	TCTGAAAGTTATCCACGTAGAAAAATGTGAA_2035	0	0	0	1	0.345	1.000000e+05	3.363617e-17
0	TCTGAGTTCAAGATGATTGCAATTCTACAGA_6747	0	0	0	1	0.364	1.000000e+05	6.793639e-15
0	TCTGATAGATCTAAAACCACCAGATGAGGCA_5932	0	0	0	1	0.364	1.000000e+05	1.913071e-14
0	TCTGCCTTCTTTTTCATTTATGAATCCCTCA_2796	0	0	0	1	0.345	1.000000e+05	3.363617e-17
0	TCTGCTCCGATTTTATGATAAACCAGTGTAA_9494	0	0	0	1	0.709	1.000000e+05	1.585100e-11
0	TCTGCTTACTCAGATCAACTTCAGCGAAAAA_8727	0	0	0	1	0.382	1.000000e+05	2.731415e-14
0	TCTGCTTCGTAGTAATGAAGTTGAGCTTCAA_3808	0	0	0	1	0.345	1.000000e+05	3.363617e-17
0	TCTGGAATCTCGTAGTCCCAATGTCCTCAAA_3533	0	0	0	1	0.345	1.000000e+05	3.363617e-17
0	TCTGGAGAAGATCCCGGTTTGGCCTTGGTCA_5246	0	0	0	1	0.655	1.000000e+05	3.363617e-17
0	TCTGGGTGACTTCCCAGTGTATTTTTCCCAA_7797	0	0	0	1	0.364	1.000000e+05	1.988814e-14
0	TCTGGGTGGCTTCCTAATGTGTTCTCCCCCA_7167	0	0	0	1	0.636	1.000000e+05	6.793639e-15
0	TCTGGGTGGCTTCCTAATGTGTTTTCCCCCA_8168	0	0	0	1	0.382	1.000000e+05	9.153131e-13
0	TCTGTATGCATTTGCTCTGTTCTCGTAAACA_825	0	0	0	1	0.564	1.000000e+05	2.327224e-24
0	TCTGTCCATGTATATGACCCAAAAATTTGAA_7622	0	0	0	1	0.673	1.000000e+05	1.449840e-12
0	TCTGTTACTCTGCTTTTTGCTTCATCTGTCA_3484	0	0	0	1	0.345	1.000000e+05	3.363617e-17
0	TCTGTTCTCGTAAACAAGTGACAACAAAGAA_274	0	0	0	1	0.545	1.000000e+05	7.877934e-33
0	TCTGTTTCCTCAAGTATAAGATAGAAGAAGA_9448	0	0	0	1	0.382	1.000000e+05	8.447098e-12
0	TCTGTTTCCTGAAGACTATCTTATTGATAAA_3853	0	0	0	1	0.345	1.000000e+05	3.363617e-17
0	TCTGTTTTTGTATCCGTGTCATATTAAGCAA_5618	0	0	0	1	0.509	1.000000e+05	2.179013e-17
0	TCTTCACCCGCGATCCCACTTTTAGAATCCA_6593	0	0	0	1	0.364	1.000000e+05	1.149090e-14
0	TCTTCCATGAGACGGTTCCATGCCTTTTCAA_3086	0	0	0	1	0.345	1.000000e+05	3.363617e-17
0	TCTTCCATTAGACAGTTCCATACCTTGTCAA_6798	0	0	0	1	0.636	1.000000e+05	6.793639e-15
0	TCTTCCCACTTAAAATACAATCCTAGCTACA_2612	0	0	0	1	0.345	1.000000e+05	3.363617e-17
0	TCTTCCTCCAACAACAAACATGCACGGACAA_6501	0	0	0	1	0.364	1.000000e+05	6.212596e-15
0	TCTTCTACAAACTTTTGTTGTCATGGTCTAA_1039	0	0	0	1	0.345	1.000000e+05	3.363617e-17
0	TCTTCTCTATCATTATCTCACACATCCAACA_10418	0	0	0	1	0.745	1.000000e+05	3.863978e-09
0	TCTTCTCTATCATTATCTCCCACATCCAACA_9364	0	0	0	1	0.382	1.000000e+05	9.429477e-12
0	TCTTCTTCTCTATCATTATCTCACACATCCA_5060	0	0	0	1	0.655	1.000000e+05	3.363617e-17
0	TCTTGCTTCCGCTAGTTCCTCCTCCTCTCCA_4289	0	0	0	1	0.655	1.000000e+05	3.363617e-17
0	TCTTGTTTGTTCCGGACAGCAGCAGCCATAA_7416	0	0	0	1	0.673	1.000000e+05	1.194942e-14
0	TCTTGTTTGTTCCGGACAGCAGCAGCCATCA_1582	0	0	0	1	0.345	1.000000e+05	3.363617e-17
0	TCTTTATAATTTCGTTTTGCATTCATCAACA_10755	0	0	0	1	0.745	1.000000e+05	5.834164e-09
0	TCTTTATCAATAAGATAGTCTTCAGGAAACA_3193	0	0	0	1	0.345	1.000000e+05	3.363617e-17
0	TCTTTGTGGTTTCTGCTCCAAAGATTTGAAA_1209	0	0	0	1	0.345	1.000000e+05	3.363617e-17
0	TCTTTTCACATAATATATATTATTATTATCA_9390	0	0	0	1	0.618	1.000000e+05	3.117211e-14
0	TCTTTTCCCATAACGATAGCTCAATTTCAAA_2319	0	0	0	1	0.345	1.000000e+05	3.363617e-17
0	TCTTTTGCATGCCATAGCTTCACCGATAACA_2929	0	0	0	1	0.345	1.000000e+05	3.363617e-17
0	TGAAAAACTATTTCTCTATGGAAAATTTAAA_801	0	0	0	1	0.473	1.000000e+05	5.035430e-25
0	TGAAAAAGCTAATACATCTGAATCTCGAACA_1420	0	0	0	1	0.345	1.000000e+05	3.363617e-17
0	TGAAAATTTTCTAGATTTTTTTCTTACGAAA_4711	0	0	0	1	0.655	1.000000e+05	3.363617e-17
0	TGAAACAGAGAAACAACCTCCCATCTCTGCA_3334	0	0	0	1	0.345	1.000000e+05	3.363617e-17
0	TGAAAGTTATCCACGTAGAAAAATGTGAAAA_3303	0	0	0	1	0.345	1.000000e+05	3.363617e-17
0	TGAAATCACTTAGCAGCATCTGTTTAAAAAA_6048	0	0	0	1	0.327	1.000000e+05	3.925852e-15
0	TGAACACTCACAATCCAAACATACAACTAAA_6393	0	0	0	1	0.364	1.000000e+05	2.070437e-14
0	TGAACTAAGAAAGGTAAACCAAAAATAGCAA_2872	0	0	0	1	0.345	1.000000e+05	3.363617e-17
0	TGAACTAAGAAAGGTTCCTACTTTAACCAAA_5482	0	0	0	1	0.655	1.000000e+05	3.363617e-17
0	TGAACTCAGATCAACGAAGGAACTTACTAAA_6616	0	0	0	1	0.364	1.000000e+05	6.793639e-15
0	TGAACTTCTAGACACAACAACCCATATCACA_1534	0	0	0	1	0.345	1.000000e+05	3.363617e-17
0	TGAAGAAACACATTGTGTATTTGGTGTTTAA_10775	0	0	0	1	0.745	1.000000e+05	5.834164e-09
0	TGAAGGTTGGGAAAAATACACTGGGAAGTCA_7836	0	0	0	1	0.364	1.000000e+05	1.988814e-14
0	TGAATCCCTCACTTATCCAGTAGTCTACCAA_1519	0	0	0	1	0.345	1.000000e+05	3.363617e-17
0	TGAATCTATATTTCTCGTAGAAAAAATGGAA_7666	0	0	0	1	0.564	1.000000e+05	3.524387e-17
0	TGAATGCAAAACGAAATTATAAAGTAAACAA_5607	0	0	0	1	0.382	1.000000e+05	6.109028e-15
0	TGAATGGTGTCATGCCATTGACGTTTTAACA_2301	0	0	0	1	0.345	1.000000e+05	3.363617e-17
0	TGAATGTCATTGGTGAGACCATGTCATTCAA_8162	0	0	0	1	0.382	1.000000e+05	9.153131e-13
0	TGAATGTTATTGGTGAGACCATGTCATTCAA_6956	0	0	0	1	0.636	1.000000e+05	6.793639e-15
0	TGAATTACGCGGGCTCAAGAGAATCTATGCA_7788	0	0	0	1	0.364	1.000000e+05	1.988814e-14
0	TGACAAACCAAACCGAAGTTGGGCCGTGGAA_9820	0	0	0	1	0.436	1.000000e+05	4.933041e-10
0	TGACAAGTCCTAGATAATTTTTTACTATGCA_524	0	0	0	1	0.491	1.000000e+05	2.031939e-20
0	TGACAAGTCTTAGATAATTTTTTACTATGCA_8870	0	0	0	1	0.582	1.000000e+05	6.770312e-15
0	TGACACGGATACAAAAACAGAGCAAAATAAA_201	0	0	0	1	0.545	1.000000e+05	7.877934e-33
0	TGACATACTGACATCTTTGGATTGTTTCAAA_3749	0	0	0	1	0.345	1.000000e+05	3.363617e-17
0	TGACATATACTTTCCCATTCGGAAGGTTACA_5633	0	0	0	1	0.545	1.000000e+05	8.142788e-20
0	TGACATTCAGTGCTAGTGGTAGACCACAACA_7874	0	0	0	1	0.382	1.000000e+05	9.153131e-13
0	TGACTAATCCTAAAATAGAGAACAACCATAA_1004	0	0	0	1	0.509	1.000000e+05	2.425696e-17
0	TGACTATTCCTAAAACAGAGAACAACCATAA_426	0	0	0	1	0.527	1.000000e+05	2.698068e-26
0	TGACTCACTACTTGATCACATGGCAATGAAA_6436	0	0	0	1	0.364	1.000000e+05	2.070437e-14
0	TGACTTTGCCAACCATGGGTAATCTCCGCAA_1783	0	0	0	1	0.345	1.000000e+05	3.363617e-17
0	TGAGAACGGTTATGCAAACAAGAAGAGACAA_2949	0	0	0	1	0.345	1.000000e+05	3.363617e-17
0	TGAGAACTAAGACCCTCAACCTCCCTCAACA_7044	0	0	0	1	0.636	1.000000e+05	6.793639e-15
0	TGAGAACTGAGACTCTCAACTTCCTTCAACA_9808	0	0	0	1	0.364	1.000000e+05	3.297680e-10
0	TGAGACACTGGTTTAGTGAAACCAAAAGCAA_9310	0	0	0	1	0.709	1.000000e+05	7.310192e-12
0	TGAGACACTGGTTTAGTGAAACCAGAAGCAA_1131	0	0	0	1	0.345	1.000000e+05	3.363617e-17
0	TGAGACTATACAACGAAATCGATGTACCACA_6581	0	0	0	1	0.673	1.000000e+05	7.851950e-15
0	TGAGACTATACAATGAAATCGATGTACCACA_1297	0	0	0	1	0.345	1.000000e+05	3.363617e-17
0	TGAGACTTTAGTTACACTGGTATATCATAAA_2503	0	0	0	1	0.345	1.000000e+05	3.363617e-17
0	TGAGACTTTAGTTACACTGGTTTATCATAAA_5347	0	0	0	1	0.655	1.000000e+05	3.363617e-17
0	TGAGAGTATTGACTTTGCCAACCATGGGTAA_3160	0	0	0	1	0.345	1.000000e+05	3.363617e-17
0	TGAGGGAGTGAGTTTTTACATCTTAAGCTAA_3433	0	0	0	1	0.345	1.000000e+05	3.363617e-17
0	TGAGGTGGATGACATCTCTCTACTGAACCCA_8426	0	0	0	1	0.691	1.000000e+05	1.831554e-13
0	TGAGTCTGTGTAATGTTTCTATGAAGCCGAA_8768	0	0	0	1	0.691	1.000000e+05	3.232284e-13
0	TGAGTTTTTCTCTGGATCGAGGATACAAGAA_2605	0	0	0	1	0.345	1.000000e+05	3.363617e-17
0	TGATAAACCAGTGTAACTAAAGTCTCATGAA_5095	0	0	0	1	0.655	1.000000e+05	3.363617e-17
0	TGATAACTCTTTTCCCATAACGATAGCTCAA_2378	0	0	0	1	0.345	1.000000e+05	3.363617e-17
0	TGATAAGATCTGTAACCTTCCGAATGGGAAA_5622	0	0	0	1	0.545	1.000000e+05	8.142788e-20
0	TGATAAGATCTTTTACCTTCCGAATGGGAAA_7864	0	0	0	1	0.545	1.000000e+05	1.311826e-13
0	TGATAGAGAAGAAGACACCATGGAACAAAAA_4730	0	0	0	1	0.655	1.000000e+05	3.363617e-17
0	TGATATACCAGTGTAACTAAAGTCTCATGAA_2670	0	0	0	1	0.345	1.000000e+05	3.363617e-17
0	TGATATCCACAGAGCCATCTCACGAACCACA_7224	0	0	0	1	0.636	1.000000e+05	6.793639e-15
0	TGATATCCATAGAGCCATCTCACGAACCACA_3854	0	0	0	1	0.345	1.000000e+05	3.363617e-17
0	TGATATGCGTTTGGATTCCCTCAGATTCCAA_9792	0	0	0	1	0.727	1.000000e+05	5.015943e-10
0	TGATCAATCTTCGCGTTTGGGGGTGTAAGCA_948	0	0	0	1	0.364	1.000000e+05	1.039316e-17
0	TGATCATAGTATGTAACTCAACACTAGCGAA_9683	0	0	0	1	0.564	1.000000e+05	2.151212e-11
0	TGATCATAGTATGTAACTCAATACTGGCGAA_5499	0	0	0	1	0.545	1.000000e+05	9.176997e-21
0	TGATCATCTAAAAGCATTCCAGAAGAAATAA_3536	0	0	0	1	0.345	1.000000e+05	3.363617e-17
0	TGATCATCTAAAAGCATTCGAGAAGATATAA_4789	0	0	0	1	0.655	1.000000e+05	3.363617e-17
0	TGATGAATGCAAAACGAAATTATAAAGAACA_10712	0	0	0	1	0.745	1.000000e+05	5.834164e-09
0	TGATGAATGCAAAACGAAATTATAAAGTAAA_8696	0	0	0	1	0.382	1.000000e+05	1.424053e-12
0	TGATGATCCGATGGAAGTTAGCTGTCTACAA_8971	0	0	0	1	0.364	1.000000e+05	7.365341e-14
0	TGATGTGCAAGTCATGTTGACAGATGAAGCA_1893	0	0	0	1	0.345	1.000000e+05	3.363617e-17
0	TGATGTGGATGAGATCCCTTTTCAACCCACA_10189	0	0	0	1	0.455	1.000000e+05	3.042499e-09
0	TGATTAGTGTTCTTTATAATTTCGTTTTGCA_10695	0	0	0	1	0.745	1.000000e+05	5.834164e-09
0	TGATTCAAGACAGTATAAAAACAAACCCACA_9717	0	0	0	1	0.418	1.000000e+05	2.486077e-11
0	TGATTCAAGACATTACAAAAACAAACCCACA_4839	0	0	0	1	0.655	1.000000e+05	3.363617e-17
0	TGATTGGAGTCCCGTTTCCAAACCGAGAAAA_7327	0	0	0	1	0.636	1.000000e+05	6.793639e-15
0	TGATTTGTTCCTTTCTTCCTCCAACAACAAA_2439	0	0	0	1	0.345	1.000000e+05	3.363617e-17
0	TGATTTGTTTACTTTATAATTTCGTTTTGCA_6023	0	0	0	1	0.364	1.000000e+05	1.364184e-14
0	TGATTTTGAAAAGATATTTGGCAGTCCCGAA_7225	0	0	0	1	0.636	1.000000e+05	6.793639e-15
0	TGCAACTGAGGTTTTGACTTCATCTGCTACA_9061	0	0	0	1	0.655	1.000000e+05	7.149583e-13
0	TGCAAGATTGTTGGAATCAGAGGGAATCCAA_1731	0	0	0	1	0.345	1.000000e+05	3.363617e-17
0	TGCAAGATTGTTGGAATCTGAGGGAATCCAA_9777	0	0	0	1	0.727	1.000000e+05	5.015943e-10
0	TGCAATTCTAAGATGTCATTGTATTGACTAA_976	0	0	0	1	0.509	1.000000e+05	2.425696e-17
0	TGCACACCACTTGTATGATGAATTGTCTCCA_5519	0	0	0	1	0.545	1.000000e+05	2.204182e-20
0	TGCACCATTAAAGGTACTGCAATCTCTCAAA_7533	0	0	0	1	0.673	1.000000e+05	8.923374e-15
0	TGCACCATTAAAGGTACTGCAATCTCTTAAA_8591	0	0	0	1	0.364	1.000000e+05	1.151355e-13
0	TGCACGGACAAGGGTACCAATTATCTCATAA_6596	0	0	0	1	0.364	1.000000e+05	6.793639e-15
0	TGCAGCTCCTTCACTAAACTCATATCTAGCA_3883	0	0	0	1	0.345	1.000000e+05	3.363617e-17
0	TGCATAATATAAAATCTCTAAGACTAGTCAA_1798	0	0	0	1	0.345	1.000000e+05	3.363617e-17
0	TGCCATAGATTTTTCAGGTATGGAAGATGAA_6193	0	0	0	1	0.364	1.000000e+05	1.108231e-14
0	TGCCATATACTTTCCCATTCGGAAGGTAAAA_6364	0	0	0	1	0.527	1.000000e+05	2.933878e-15
0	TGCCTACTCCCCCCATACCGTACAGACCCAA_2212	0	0	0	1	0.345	1.000000e+05	3.363617e-17
0	TGCCTTTTCAAGCATTATCTCCTGACCAACA_2551	0	0	0	1	0.345	1.000000e+05	3.363617e-17
0	TGCGAGTGAAAGAAGTAAGCGAAGAGAGAAA_4812	0	0	0	1	0.655	1.000000e+05	3.363617e-17
0	TGCGGAGATTACCCATGGTTGGCAAAGTCAA_4078	0	0	0	1	0.345	1.000000e+05	3.363617e-17
0	TGCTAGTGGTAGACCACAACATTTTTCCGAA_7898	0	0	0	1	0.382	1.000000e+05	9.153131e-13
0	TGCTAGTGGTAGACCACGGCATTTTTCTGAA_7346	0	0	0	1	0.636	1.000000e+05	6.793639e-15
0	TGCTCCCTCCAACAATAAAGATGAACGGACA_8176	0	0	0	1	0.382	1.000000e+05	9.153131e-13
0	TGCTCTGTTCTCGTAAACAAGTGACAACAAA_156	0	0	0	1	0.545	1.000000e+05	7.877934e-33
0	TGCTCTGTTCTCGTCAAAACAAGTGACAACA_767	0	0	0	1	0.491	1.000000e+05	2.031939e-20
0	TGCTCTGTTTTTGTATCCGTGTCATAAAGCA_281	0	0	0	1	0.545	1.000000e+05	7.877934e-33
0	TGCTGCTAAGTGATTTCAGTGATATGCCAAA_6046	0	0	0	1	0.327	1.000000e+05	3.925852e-15
0	TGCTTACACCCCCAAACGCGAAGATTAATAA_5293	0	0	0	1	0.655	1.000000e+05	3.363617e-17
0	TGCTTACTCAGATCAACTTCAGCGAAAAAAA_8731	0	0	0	1	0.382	1.000000e+05	2.731415e-14
0	TGCTTGGATACGGGACTCCAACCGCTTTTAA_2813	0	0	0	1	0.345	1.000000e+05	3.363617e-17
0	TGGAAAAACAGATAAGGGATAAGAAGATCAA_2924	0	0	0	1	0.345	1.000000e+05	3.363617e-17
0	TGGAAACAGAAGAGTTTACAGGGCGTCAACA_2177	0	0	0	1	0.345	1.000000e+05	3.363617e-17
0	TGGAAACGCTTGGGATTTGTTGAAAAAGAAA_8210	0	0	0	1	0.382	1.000000e+05	9.153131e-13
0	TGGAAGAATCTCATCTTCCATTCCAGAAAAA_6805	0	0	0	1	0.636	1.000000e+05	6.793639e-15
0	TGGAAGTGGAAAAACAGATAAGGGATAAGAA_2918	0	0	0	1	0.345	1.000000e+05	3.363617e-17
0	TGGAAGTGGATAAACAGATAAGGGATAAGAA_7641	0	0	0	1	0.673	1.000000e+05	1.449840e-12
0	TGGAATGAGGGAGATAAAGATAGAGAGGACA_1756	0	0	0	1	0.345	1.000000e+05	3.363617e-17
0	TGGACACCGGAAACGCTTGGGATTTGTTGAA_7237	0	0	0	1	0.636	1.000000e+05	6.793639e-15
0	TGGACACTGGAAACGCTTGGGATTTGTTGAA_8238	0	0	0	1	0.382	1.000000e+05	9.153131e-13
0	TGGACAGATCCTTATTGATACACTAGTTCAA_9923	0	0	0	1	0.745	1.000000e+05	3.750069e-10
0	TGGACGCATGGGGGTAGATAACCCGATGGAA_8924	0	0	0	1	0.400	1.000000e+05	1.904894e-11
0	TGGACGCATGGGGGTAGATGACCCGATGGAA_7073	0	0	0	1	0.636	1.000000e+05	6.793639e-15
0	TGGAGAAGATCCCGGTTTGGCCTTGGTCAAA_4880	0	0	0	1	0.655	1.000000e+05	3.363617e-17
0	TGGAGAGAGAGAATGGATAGAAAGGGTTGAA_8566	0	0	0	1	0.364	1.000000e+05	1.151355e-13
0	TGGAGGAAGAAAGGAACAAATCAAACGTGAA_2302	0	0	0	1	0.345	1.000000e+05	3.363617e-17
0	TGGATAAACAGATAAGGGATAAGAAGATCAA_7561	0	0	0	1	0.673	1.000000e+05	1.449840e-12
0	TGGATAGACAATTCTAAAATAAAAGAGTCAA_1055	0	0	0	1	0.345	1.000000e+05	3.363617e-17
0	TGGATAGACAATTCTAAAATAAGAGAGTCAA_5215	0	0	0	1	0.655	1.000000e+05	3.363617e-17
0	TGGATCGGCTTACTCAGATCAACTTCAGCAA_7474	0	0	0	1	0.673	1.000000e+05	8.923374e-15
0	TGGATGACATATGGGAGAAAGTGAATTTAAA_7822	0	0	0	1	0.364	1.000000e+05	1.988814e-14
0	TGGCAAGTAAGATTATTTTCAGCAAATAACA_7694	0	0	0	1	0.673	1.000000e+05	2.762253e-14
0	TGGCAAGTAAGATTATTTTCAGCAAATACCA_1564	0	0	0	1	0.345	1.000000e+05	3.363617e-17
0	TGGCATTATCCGCAAGGTAGTTACTACACCA_2967	0	0	0	1	0.345	1.000000e+05	3.363617e-17
0	TGGCGAACCAAACGCTAGACCAACTGAAACA_217	0	0	0	1	0.545	1.000000e+05	7.877934e-33
0	TGGCTCTATGGATATCATCCGATCTTGGGAA_1796	0	0	0	1	0.345	1.000000e+05	3.363617e-17
0	TGGCTCTGTGGATATCATCTGATCTTGGAAA_9027	0	0	0	1	0.655	1.000000e+05	9.635237e-13
0	TGGCTCTGTGGATATTTTCTGATCTTGGAAA_7872	0	0	0	1	0.382	1.000000e+05	9.153131e-13
0	TGGGAAAAGAGTTATCATGATGTTGAAGGAA_9437	0	0	0	1	0.382	1.000000e+05	8.447098e-12
0	TGGGATTTGTTGAAAAAGAAAGTGGGGGAAA_7997	0	0	0	1	0.382	1.000000e+05	9.153131e-13
0	TGGGATTTGTTTCAAATGAAGGTTGGGAAAA_3286	0	0	0	1	0.345	1.000000e+05	3.363617e-17
0	TGGGCGCATGGGGGTTGATGATCCGATGGAA_1287	0	0	0	1	0.345	1.000000e+05	3.363617e-17
0	TGGGCTACAAGATAAGAGACTAATAGTCTAA_9903	0	0	0	1	0.745	1.000000e+05	3.750069e-10
0	TGGGTCTGTACGGTATGGGGGGAGTAGGCAA_3608	0	0	0	1	0.345	1.000000e+05	3.363617e-17
0	TGGTGGAATGTATAAAAGAGGTAGATTTTAA_3660	0	0	0	1	0.345	1.000000e+05	3.363617e-17
0	TGGTTAGGAAATAATGCAACACAATACTACA_5002	0	0	0	1	0.655	1.000000e+05	3.363617e-17
0	TGTAAAAATGTCAAAAATAAATGAGCCCAAA_4590	0	0	0	1	0.655	1.000000e+05	3.363617e-17
0	TGTAAAAATGTCAAAATTAAATGAGCCCAAA_2223	0	0	0	1	0.345	1.000000e+05	3.363617e-17
0	TGTAATATATAATAACACAAGTTGTAATTAA_968	0	0	0	1	0.400	1.000000e+05	3.624453e-17
0	TGTAGACAGCTAACTTCCATCGGATCATCAA_8968	0	0	0	1	0.364	1.000000e+05	7.365341e-14
0	TGTAGTGTCTCCAATTTCCTAAAAGGAACAA_8305	0	0	0	1	0.364	1.000000e+05	5.530449e-14
0	TGTATAATTTCGTAAGAAAAAAATCTAGAAA_7597	0	0	0	1	0.673	1.000000e+05	1.449840e-12
0	TGTATCTTACGGACTGTTGAACTTCTAGACA_1813	0	0	0	1	0.345	1.000000e+05	3.363617e-17
0	TGTATGCATTTGCTCTGTTCTCGTCAAAACA_602	0	0	0	1	0.491	1.000000e+05	2.031939e-20
0	TGTATGTTTGGATTGTGAGTGTTCATTGTAA_6385	0	0	0	1	0.364	1.000000e+05	2.070437e-14
0	TGTATTAGCTTTTTCAATGTCCATAAACCAA_4026	0	0	0	1	0.345	1.000000e+05	3.363617e-17
0	TGTATTTTTCCCAACCTTCATTTGAAACAAA_1453	0	0	0	1	0.345	1.000000e+05	3.363617e-17
0	TGTCAACATGACTTGCACATCAAACTTCTAA_1299	0	0	0	1	0.345	1.000000e+05	3.363617e-17
0	TGTCACTATATGCATAATATAAAATCTCTAA_1162	0	0	0	1	0.345	1.000000e+05	3.363617e-17
0	TGTCCACAGCATTCTAATCATGATGTAAAAA_1100	0	0	0	1	0.345	1.000000e+05	3.363617e-17
0	TGTCCACAGCATTCTAATCATTATGTAAAAA_5401	0	0	0	1	0.655	1.000000e+05	3.363617e-17
0	TGTCCATGTATATGACCCAAAAATTTGAAAA_7607	0	0	0	1	0.673	1.000000e+05	1.449840e-12
0	TGTCCGTGCATGTTTGTTGTTGGAGGAAGAA_6556	0	0	0	1	0.364	1.000000e+05	6.212596e-15
0	TGTCCGTTCATCTTTATTGTTGGAGGGAACA_7222	0	0	0	1	0.636	1.000000e+05	6.793639e-15
0	TGTCTATCCATCTGATTAGTGTTCTTTATAA_10696	0	0	0	1	0.745	1.000000e+05	5.834164e-09
0	TGTCTATCCATCTGATTTGTTTACTTTATAA_1150	0	0	0	1	0.345	1.000000e+05	3.363617e-17
0	TGTCTCAACCACCACATCAAACTCTACTTAA_8590	0	0	0	1	0.364	1.000000e+05	1.151355e-13
0	TGTCTCAGCCACCACATCAAGTTCTACGTAA_8777	0	0	0	1	0.691	1.000000e+05	5.705041e-13
0	TGTCTCGGTCTCGTTGTCATGTGATCGAGAA_5757	0	0	0	1	0.527	1.000000e+05	1.116277e-15
0	TGTCTTCATGATATTTATCATTTGGTACACA_10579	0	0	0	1	0.309	1.000000e+05	5.566920e-09
0	TGTCTTCTCTATCATTATCTCCCACATCCAA_9733	0	0	0	1	0.400	1.000000e+05	1.936495e-10
0	TGTCTTCTTCTATCTTATACTTGAGGAAACA_9409	0	0	0	1	0.382	1.000000e+05	8.447098e-12
0	TGTGAATATAACTTCCCCTGACACATAACAA_3090	0	0	0	1	0.345	1.000000e+05	3.363617e-17
0	TGTGCAAGTCATGTTGACAGATGAAGCAAAA_1687	0	0	0	1	0.345	1.000000e+05	3.363617e-17
0	TGTGCACACTGGAATTGATCACATAGGGTAA_3911	0	0	0	1	0.345	1.000000e+05	3.363617e-17
0	TGTGCTGCACTTACAACTCTATTTCTCCAAA_2156	0	0	0	1	0.345	1.000000e+05	3.363617e-17
0	TGTGGATATCATCTGATCTTGGAAAGCATAA_9030	0	0	0	1	0.655	1.000000e+05	9.635237e-13
0	TGTGGATATTTTCTGATCTTGGAAAGCATAA_7983	0	0	0	1	0.382	1.000000e+05	9.153131e-13
0	TGTGGGACTTTTGTTCCGAGACGATGATGAA_8567	0	0	0	1	0.364	1.000000e+05	1.151355e-13
0	TGTGTACCAAATGATAAATATCATGAAATAA_10031	0	0	0	1	0.745	1.000000e+05	3.750069e-10
0	TGTGTTCTCCCCCACTTTCTTTTTCAACAAA_6841	0	0	0	1	0.636	1.000000e+05	6.793639e-15
0	TGTGTTTTCCCCCACTTTCTTTTTCAACAAA_7995	0	0	0	1	0.382	1.000000e+05	9.153131e-13
0	TGTTATGTGTCAGGGGAAGTTATATTCACAA_3512	0	0	0	1	0.345	1.000000e+05	3.363617e-17
0	TGTTCGGAAACTTACTCCTGAAACTGCAACA_9445	0	0	0	1	0.382	1.000000e+05	8.447098e-12
0	TGTTCTCGTCAAAACAAGTGACAACAAAGAA_570	0	0	0	1	0.491	1.000000e+05	2.031939e-20
0	TGTTGATTTATGGTTGAATTTGAAGAAACAA_6631	0	0	0	1	0.364	1.000000e+05	6.793639e-15
0	TGTTGTCACTTGTTTACGAGAACAGAGCAAA_301	0	0	0	1	0.545	1.000000e+05	7.877934e-33
0	TGTTGTTGGAGGAAGAAAGGAACAAATCAAA_3877	0	0	0	1	0.345	1.000000e+05	3.363617e-17
0	TGTTTTATTGTTGGATGACATATGGGAGAAA_7828	0	0	0	1	0.364	1.000000e+05	1.988814e-14
0	TGTTTTTGTAAAACCAATCGGGTTCTATTAA_10252	0	0	0	1	0.327	1.000000e+05	3.331348e-09
0	TTAAATTCACTTTCTCCCATATGTCATCCAA_7835	0	0	0	1	0.364	1.000000e+05	1.988814e-14
0	TTAACTATTATTTTATTACAATGGTTAGGAA_7550	0	0	0	1	0.673	1.000000e+05	1.074992e-14
0	TTAACTGTGGCATATCACTGAAATTACTCAA_6149	0	0	0	1	0.673	1.000000e+05	3.925852e-15
0	TTAAGAATAATCAAATCAATGAATTCAATAA_9368	0	0	0	1	0.382	1.000000e+05	6.786455e-12
0	TTAAGACTCTGATTCTCTGATAGATCTAAAA_5861	0	0	0	1	0.364	1.000000e+05	1.913071e-14
0	TTAAGAGATTGCAGTACCTTTAATGGTGCAA_8637	0	0	0	1	0.364	1.000000e+05	1.151355e-13
0	TTAAGATATTAACTGTGGCATATCACTGAAA_6098	0	0	0	1	0.673	1.000000e+05	3.925852e-15
0	TTAAGATATTAACTTTGGCATATCACTGAAA_6041	0	0	0	1	0.327	1.000000e+05	3.925852e-15
0	TTAAGATGTAAAAGCTCCCTCCCAAGTCTAA_4297	0	0	0	1	0.655	1.000000e+05	3.363617e-17
0	TTAATTATTATTTTATTACAATGGTTAGGAA_8335	0	0	0	1	0.364	1.000000e+05	5.530449e-14
0	TTACAACTTGTGTTATTATATATTACAGGAA_966	0	0	0	1	0.400	1.000000e+05	3.624453e-17
0	TTACACAGAGACTCATGAGAAAATGAATAAA_58	0	0	0	1	0.455	1.000000e+05	7.877934e-33
0	TTACGGACTGTTGAACTTCTAGACACAACAA_1475	0	0	0	1	0.345	1.000000e+05	3.363617e-17
0	TTACTTGTTGACAAAAAAAAAGAAAATTGAA_10520	0	0	0	1	0.764	1.000000e+05	6.154750e-09
0	TTACTTTATAATTTCGTTTTGCATTCATCAA_8699	0	0	0	1	0.382	1.000000e+05	1.424053e-12
0	TTAGAAAACTTATTGTTGATCTGCGTGAGAA_5717	0	0	0	1	0.364	1.000000e+05	1.984209e-14
0	TTAGAAAACTTGTTGTTGATCTGCGTGAGAA_5260	0	0	0	1	0.655	1.000000e+05	3.363617e-17
0	TTAGAAAAGGCGGGACCCACGTTAATTGGAA_15	0	0	0	1	0.455	1.000000e+05	7.877934e-33
0	TTAGTAAGTTCCTTCGTTGATCTGAGTTCAA_6600	0	0	0	1	0.364	1.000000e+05	6.793639e-15
0	TTAGTATGTCAAGACATCTCAAACGCTGAAA_3034	0	0	0	1	0.345	1.000000e+05	3.363617e-17
0	TTAGTATGTCAAGACATCTCAAACGTTGAAA_7466	0	0	0	1	0.673	1.000000e+05	8.923374e-15
0	TTAGTTTTAAGACTAAAAGTCTAAAACCAAA_10154	0	0	0	1	0.255	1.000000e+05	3.750069e-10
0	TTAGTTTTTGTCTGGATCGAGTATACAAGAA_4912	0	0	0	1	0.655	1.000000e+05	3.363617e-17
0	TTATAAGTTCAACGCATTCGGGACTGCCAAA_7048	0	0	0	1	0.636	1.000000e+05	6.793639e-15
0	TTATACATTCCACCAACCTTTGAGAGCATAA_2932	0	0	0	1	0.345	1.000000e+05	3.363617e-17
0	TTATCATAGCTATACTTCAAAACATGGAGAA_2462	0	0	0	1	0.345	1.000000e+05	3.363617e-17
0	TTATCCACTTCCAGATCTTTGCTGCTTAAAA_5026	0	0	0	1	0.655	1.000000e+05	3.363617e-17
0	TTATCTAAGACTTGTCAATGTGTAGTGTAAA_5583	0	0	0	1	0.545	1.000000e+05	1.089464e-20
0	TTATCTAGGACTTGTCAATGTGTAGTGTAAA_647	0	0	0	1	0.491	1.000000e+05	2.031939e-20
0	TTATCTCCTGACCAACAATTGTGGGTTGAAA_10203	0	0	0	1	0.455	1.000000e+05	3.042499e-09
0	TTATGTCATTGCACCATTAAAGGTACTGCAA_8618	0	0	0	1	0.364	1.000000e+05	1.151355e-13
0	TTATGTGGGTTTGTTTTTATACTGTCTTGAA_9715	0	0	0	1	0.418	1.000000e+05	2.486077e-11
0	TTATGTGGGTTTGTTTTTGTAATGTCTTGAA_5383	0	0	0	1	0.655	1.000000e+05	3.363617e-17
0	TTATTTTATTACAATGGTTAGGAACTTGCAA_8329	0	0	0	1	0.364	1.000000e+05	5.530449e-14
0	TTATTTTATTACAATGGTTAGGAATTTGCAA_7540	0	0	0	1	0.673	1.000000e+05	1.074992e-14
0	TTCAAAACTCTTGAAATGCTTACGCGGAAAA_9996	0	0	0	1	0.745	1.000000e+05	3.750069e-10
0	TTCAACGTTTGAGATGTCTTGACATACTAAA_7520	0	0	0	1	0.673	1.000000e+05	8.923374e-15
0	TTCAAGAAAAGTAAGATTAGGAGCAAACAAA_2786	0	0	0	1	0.345	1.000000e+05	3.363617e-17
0	TTCACTTGAGAAAGGAACACTTACAAAAAAA_6427	0	0	0	1	0.364	1.000000e+05	2.070437e-14
0	TTCAGAATGTCTGCTCCGATTTTATGATAAA_9533	0	0	0	1	0.709	1.000000e+05	2.360158e-11
0	TTCAGCAAAAAAAATGCCACTCTCGTTGCAA_4782	0	0	0	1	0.655	1.000000e+05	3.363617e-17
0	TTCAGCGAAAAAAATGCCACTCTCGTTGCAA_9772	0	0	0	1	0.382	1.000000e+05	3.327958e-11
0	TTCAGCGTTTGAGATGTCTTGACATACTAAA_1149	0	0	0	1	0.345	1.000000e+05	3.363617e-17
0	TTCAGGCATTCTAGTTTCGCGAAAGGAAGAA_4972	0	0	0	1	0.655	1.000000e+05	3.363617e-17
0	TTCAGGCATTCTAGTTTCTGGAAAGGAAGAA_1350	0	0	0	1	0.345	1.000000e+05	3.363617e-17
0	TTCAGTGATATGCCAAAGTTAATATCTTAAA_6064	0	0	0	1	0.327	1.000000e+05	3.925852e-15
0	TTCAGTGATATGCCACAGTTAATATCTTAAA_6112	0	0	0	1	0.673	1.000000e+05	3.925852e-15
0	TTCAGTGGTTTCAAGCCCTGCACAAGAAGAA_5271	0	0	0	1	0.655	1.000000e+05	3.363617e-17
0	TTCATAGAAACATTACACAGACTCATGAGAA_9557	0	0	0	1	0.709	1.000000e+05	1.802087e-11
0	TTCATCTGCTACAGATTTTTCTGGAATGGAA_7236	0	0	0	1	0.636	1.000000e+05	6.793639e-15
0	TTCCAGAAAAATCTGTAGCAGATGAAGTCAA_7056	0	0	0	1	0.636	1.000000e+05	6.793639e-15
0	TTCCATAGAGAAATAGTTTTTCACTTGAGAA_86	0	0	0	1	0.455	1.000000e+05	7.877934e-33
0	TTCCCCAGCTAGCACGCAAAGTTTCGGAAAA_8244	0	0	0	1	0.382	1.000000e+05	9.153131e-13
0	TTCCCCAGCTAGCATGCAAAGTTTCAGAAAA_6920	0	0	0	1	0.636	1.000000e+05	6.793639e-15
0	TTCCCCCACTTTCTTTTTCAACAAATCCCAA_8220	0	0	0	1	0.382	1.000000e+05	9.153131e-13
0	TTCCCGGACTTGCTAGAAAAGTCGCTAGGAA_8499	0	0	0	1	0.364	1.000000e+05	1.151355e-13
0	TTCCTAAAACAGAGAACAACCATAAATGAAA_374	0	0	0	1	0.527	1.000000e+05	2.698068e-26
0	TTCCTAACAAGTGATTCAAGACAGTATAAAA_10330	0	0	0	1	0.400	1.000000e+05	4.066364e-10
0	TTCCTAACAAGTGATTCAAGACATTACAAAA_5475	0	0	0	1	0.655	1.000000e+05	3.363617e-17
0	TTCCTGTTGCTGTATAATTTCGTAAGAAAAA_4519	0	0	0	1	0.655	1.000000e+05	3.363617e-17
0	TTCGATCCAAGTACTCTCCTCGTCTGATCAA_4423	0	0	0	1	0.655	1.000000e+05	3.363617e-17
0	TTCGCGAAAGGAAGAATCTCCTTCTCTAAAA_7403	0	0	0	1	0.673	1.000000e+05	1.194942e-14
0	TTCGGAAGGTAAAAGATCTTATCAGTTCCAA_7857	0	0	0	1	0.545	1.000000e+05	1.311826e-13
0	TTCGGAAGGTTACAGATCTTATCAGTTCCAA_405	0	0	0	1	0.527	1.000000e+05	2.698068e-26
0	TTCGTAAGAAAAAAATCTAGAAAATTTTCAA_5195	0	0	0	1	0.655	1.000000e+05	3.363617e-17
0	TTCGTTCGGAAACTTACTCCTGAAACTGCAA_4683	0	0	0	1	0.655	1.000000e+05	3.363617e-17
0	TTCTACGAGAAATATAGATTCACTCGAGAAA_8356	0	0	0	1	0.582	1.000000e+05	3.791691e-14
0	TTCTCCCATATGTCATCCAACAATAAAACAA_7794	0	0	0	1	0.364	1.000000e+05	1.988814e-14
0	TTCTCGACTTCAGGTAGTTCATCTAATCCAA_8034	0	0	0	1	0.382	1.000000e+05	9.153131e-13
0	TTCTCGACTTTAGGTAGTTCATCTAATCCAA_7099	0	0	0	1	0.636	1.000000e+05	6.793639e-15
0	TTCTCGAGTGAATCTATATTTCTCGTAGAAA_8360	0	0	0	1	0.582	1.000000e+05	3.791691e-14
0	TTCTGGAAAGGAAGAATCTCCTTTTCTAAAA_4161	0	0	0	1	0.345	1.000000e+05	3.363617e-17
0	TTCTGTGGTTTCAAGCCCTGCACAAGAAGAA_3971	0	0	0	1	0.345	1.000000e+05	3.363617e-17
0	TTCTTTCTTGTATCCTCGATCCAGAGAAAAA_4193	0	0	0	1	0.345	1.000000e+05	3.363617e-17
0	TTGAGAGATTGCAGTACCTTTAATGGTGCAA_7500	0	0	0	1	0.673	1.000000e+05	8.923374e-15
0	TTGAGAGCATAACAATGGCTCTGCAACCAAA_1090	0	0	0	1	0.345	1.000000e+05	3.363617e-17
0	TTGATCACATGGCAATGAAACAGAGAAACAA_6452	0	0	0	1	0.364	1.000000e+05	2.070437e-14
0	TTGATGTATACATGTATATGACAAGTTGAAA_5821	0	0	0	1	0.364	1.000000e+05	1.913071e-14
0	TTGATTTGTTCCTTTCTTCCTCCAACAACAA_2938	0	0	0	1	0.345	1.000000e+05	3.363617e-17
0	TTGCAATTCTACAGAACCATAAACCCTTAAA_4014	0	0	0	1	0.345	1.000000e+05	3.363617e-17
0	TTGCAGTTTCAGGAGTAAGTTTCCGAACAAA_9428	0	0	0	1	0.382	1.000000e+05	8.447098e-12
0	TTGCGGATAATGCCATTTGTGTCATAAGCAA_4061	0	0	0	1	0.345	1.000000e+05	3.363617e-17
0	TTGCGGATAATGCCGTTTGTGTCATAAGCAA_4741	0	0	0	1	0.655	1.000000e+05	3.363617e-17
0	TTGCTCTGTTCTCGTAAACAAGTGACAACAA_158	0	0	0	1	0.545	1.000000e+05	7.877934e-33
0	TTGCTTAGCACTTGTAACGCTGAGATACAAA_5726	0	0	0	1	0.400	1.000000e+05	4.059989e-14
0	TTGCTTATCACTTGTCACGCTGAGATACAAA_7043	0	0	0	1	0.636	1.000000e+05	6.793639e-15
0	TTGGAAGAATCTCATCTTCCATTCCAGAAAA_7254	0	0	0	1	0.636	1.000000e+05	6.793639e-15
0	TTGGGATTTGTTTCAAATGAAGGTTGGGAAA_2114	0	0	0	1	0.345	1.000000e+05	3.363617e-17
0	TTGGTTGCAGAGCCATTGTTATGCTCTCAAA_4263	0	0	0	1	0.345	1.000000e+05	3.363617e-17
0	TTGGTTTTAGACTTTTAGTCTTAAAACTAAA_10177	0	0	0	1	0.255	1.000000e+05	3.750069e-10
0	TTGTAAGTGCAGCACACTCGTGACTGTCAAA_8810	0	0	0	1	0.382	1.000000e+05	4.602310e-12
0	TTGTATCTCAGCGTGACAAGTGATAAGCAAA_7144	0	0	0	1	0.636	1.000000e+05	6.793639e-15
0	TTGTATCTCAGCGTTACAAGTGCTAAGCAAA_5743	0	0	0	1	0.400	1.000000e+05	4.059989e-14
0	TTGTATTGACTAATCCTAAAATAGAGAACAA_984	0	0	0	1	0.509	1.000000e+05	2.425696e-17
0	TTGTCACTTGTTTTGACGAGAACAGAGCAAA_480	0	0	0	1	0.491	1.000000e+05	2.031939e-20
0	TTTAAACCGTCTTTCTCGCCCTAAAAAAAAA_10481	0	0	0	1	0.764	1.000000e+05	5.078390e-09
0	TTTAAGCAGCAAAGATCTGGAAGTGGAAAAA_2274	0	0	0	1	0.345	1.000000e+05	3.363617e-17
0	TTTAAGCAGCAAAGATCTGGAAGTGGATAAA_5377	0	0	0	1	0.655	1.000000e+05	3.363617e-17
0	TTTAGAAAAGGAGATTCTTCCTTTCCAGAAA_1119	0	0	0	1	0.345	1.000000e+05	3.363617e-17
0	TTTAGAGAAGGAGATTCTTCCTTTCGCGAAA_4407	0	0	0	1	0.655	1.000000e+05	3.363617e-17
0	TTTAGGAAAACCGATATCATCCAAGAACAAA_8828	0	0	0	1	0.691	1.000000e+05	7.829516e-13
0	TTTATACTGTCTTGAATCACTTGTTAGGAAA_10292	0	0	0	1	0.400	1.000000e+05	4.066364e-10
0	TTTATGACACGGATACAAAAACAGAGCAAAA_240	0	0	0	1	0.545	1.000000e+05	7.877934e-33
0	TTTATGCAAATAAGAGGAAGAGATTTACAAA_7577	0	0	0	1	0.673	1.000000e+05	1.449840e-12
0	TTTCACTTGAGAAAGGAACACTTACAAAAAA_3653	0	0	0	1	0.345	1.000000e+05	3.363617e-17
0	TTTCCTAACAAGTGATTCAAGACATTACAAA_5239	0	0	0	1	0.655	1.000000e+05	3.363617e-17
0	TTTCTTTCTTGTATCCTCGATCCAGAGAAAA_2399	0	0	0	1	0.345	1.000000e+05	3.363617e-17
0	TTTTAAGCAGCAAAGATCTGGAAGTGGAAAA_2467	0	0	0	1	0.345	1.000000e+05	3.363617e-17
0	TTTTCACTTGAGAAAGGAACACTTACAAAAA_1778	0	0	0	1	0.345	1.000000e+05	3.363617e-17
0	TTTTGTAAGTGTTCCTTTCTCAAGTGAAAAA_3630	0	0	0	1	0.345	1.000000e+05	3.363617e-17
