## Supplementary material for "Finding genetic variants in plants without complete genomes": Dataset S1: original_phenotype_values.txt

accession_id	phenotype_value
7514	0
7515	0
6927	0
7743	0
7524	0
7525	1
7523	0
7526	0
6009	0
6913	1
6403	0
6046	0
6917	0
6918	0
6900	0
6901	0
7516	0
7517	0
6964	0
6965	0
7518	1
7519	1
6974	1
6973	1
6984	0
6985	1
5837	1
6903	0
6956	0
6951	0
7520	1
7521	1
6924	1
6923	1
6944	1
6943	1
6966	1
6967	0
6908	1
6907	1
6968	0
6969	0
6930	0
6931	1
6921	1
6920	1
6866	0
6867	1
6975	0
6976	0
6911	1
6936	1
6915	0
6922	1
6932	0
6942	1
6906	1
6979	1
6980	0
7416	1
6909	1
6898	0
6904	1
6916	0
8214	1
6958	1
6899	0
6919	0
6937	1
6940	0
6982	1
8424	0
7067	1
7522	1
6972	1
6939	0
6945	1
7394	1
6961	1
6970	1
6971	1
8213	1
6929	0
6962	0
6963	0
6926	1
6938	0
7058	1
7111	0
7288	0
6981	1
