## Supplementary material for "Finding genetic variants in plants without complete genomes": Dataset S1: snps_pass_5percent_threshold_GEMMA_results.txt

chr	rs	ps	n_miss	allele1	allele0	af	l_mle	p_lrt
1	.	4140192	23	G	T	0.594	1.000000e+05	4.752828e-08
1	.	4140265	18	C	T	0.243	1.000000e+05	3.260263e-08
1	.	4140372	15	G	T	0.300	1.000000e+05	4.642935e-12
1	.	4140389	15	C	G	0.300	1.000000e+05	2.866066e-11
1	.	4140402	7	C	A	0.417	1.000000e+05	1.115652e-18
1	.	4140425	3	G	A	0.538	1.000000e+05	5.035294e-26
1	.	4140428	4	T	G	0.549	1.000000e+05	4.987282e-24
1	.	4140496	14	T	G	0.317	1.000000e+05	1.243176e-10
1	.	4140500	15	A	T	0.300	1.000000e+05	7.747398e-10
1	.	4140565	2	C	T	0.472	1.000000e+05	9.505355e-23
1	.	4140569	3	A	G	0.462	1.000000e+05	2.434209e-21
1	.	4140614	4	A	T	0.451	1.000000e+05	2.037318e-19
1	.	4140629	7	C	T	0.417	1.000000e+05	4.473849e-15
1	.	4140677	4	A	G	0.451	1.000000e+05	9.486821e-20
1	.	4140752	2	A	G	0.509	1.000000e+05	5.149804e-23
1	.	4140761	1	T	A	0.519	1.000000e+05	1.484342e-24
1	.	4140773	2	A	G	0.528	1.000000e+05	2.262463e-21
1	.	4140829	2	C	T	0.528	1.000000e+05	1.022746e-22
1	.	4140855	4	G	T	0.549	1.000000e+05	8.791537e-20
1	.	4140858	7	C	A	0.562	1.000000e+05	4.051293e-16
1	.	4140965	17	T	G	0.289	1.000000e+05	1.634504e-08
1	.	4140971	8	T	G	0.404	1.000000e+05	3.241061e-17
1	.	4140988	3	T	A	0.346	1.000000e+05	5.473318e-13
1	.	4141136	3	G	T	0.346	1.000000e+05	6.406394e-12
1	.	4141146	3	C	A	0.346	1.000000e+05	6.406394e-12
1	.	4141199	3	T	C	0.346	1.000000e+05	6.406394e-12
1	.	4141219	4	T	G	0.373	1.000000e+05	7.974665e-16
1	.	4141227	2	C	A	0.358	1.000000e+05	1.240269e-13
1	.	4141245	5	C	T	0.340	1.000000e+05	1.220571e-11
1	.	4141282	6	G	T	0.306	1.000000e+05	2.078437e-12
1	.	4141316	3	G	A	0.346	1.000000e+05	7.329843e-13
1	.	4141351	5	A	T	0.320	1.000000e+05	1.481339e-11
1	.	4141359	2	G	A	0.358	1.000000e+05	1.158963e-13
1	.	4141361	4	G	A	0.353	1.000000e+05	1.713587e-12
1	.	4141374	3	A	G	0.365	1.000000e+05	5.461940e-13
1	.	4141379	4	G	T	0.353	1.000000e+05	1.489917e-12
1	.	4141439	2	T	C	0.377	1.000000e+05	2.408547e-14
1	.	4141541	1	C	T	0.352	1.000000e+05	9.284887e-17
1	.	4141624	1	G	A	0.370	1.000000e+05	1.551105e-14
1	.	4141786	6	T	A	0.347	1.000000e+05	1.220180e-12
1	.	4141792	8	A	G	0.319	1.000000e+05	2.038993e-11
1	.	4141793	9	C	T	0.326	1.000000e+05	3.006262e-11
1	.	4141794	7	C	G	0.333	1.000000e+05	2.755580e-11
1	.	4141802	5	T	C	0.340	1.000000e+05	3.813266e-12
1	.	4141812	5	A	G	0.360	1.000000e+05	1.656183e-12
1	.	4141817	7	C	A	0.312	1.000000e+05	1.854058e-11
1	.	4141823	6	T	C	0.347	1.000000e+05	6.071242e-11
1	.	4141863	3	G	A	0.346	1.000000e+05	4.765971e-13
1	.	4141875	2	G	A	0.358	1.000000e+05	8.941241e-14
1	.	4141892	1	C	T	0.370	1.000000e+05	1.551105e-14
1	.	4141931	5	G	A	0.340	1.000000e+05	8.844815e-11
1	.	4141982	9	A	G	0.261	1.000000e+05	3.919845e-08
1	.	4141991	6	C	T	0.306	1.000000e+05	2.298451e-10
1	.	4141992	7	C	T	0.312	1.000000e+05	2.867463e-10
1	.	4142018	3	T	C	0.346	1.000000e+05	9.639357e-13
1	.	4142117	5	G	A	0.340	1.000000e+05	1.541567e-11
1	.	4142167	2	T	C	0.358	1.000000e+05	1.323956e-13
1	.	4142349	1	A	G	0.370	1.000000e+05	1.551105e-14
1	.	4142364	1	T	G	0.370	1.000000e+05	1.551105e-14
1	.	4142366	2	T	C	0.377	1.000000e+05	3.318386e-14
1	.	4142410	1	C	T	0.370	1.000000e+05	1.551105e-14
1	.	4142411	1	A	T	0.370	1.000000e+05	1.551105e-14
1	.	4142478	1	A	G	0.370	1.000000e+05	1.551105e-14
1	.	4142525	1	T	C	0.352	1.000000e+05	5.877295e-14
1	.	4142526	1	G	A	0.352	1.000000e+05	5.877295e-14
1	.	4142541	1	T	C	0.352	1.000000e+05	5.877295e-14
1	.	4143078	4	A	C	0.294	1.000000e+05	2.093997e-13
1	.	4143079	5	C	A	0.280	1.000000e+05	1.600137e-12
1	.	4143086	5	C	G	0.320	1.000000e+05	1.121044e-14
1	.	4143119	1	T	G	0.333	1.000000e+05	5.055592e-16
1	.	4143149	2	C	A	0.321	1.000000e+05	4.008421e-15
1	.	4143163	2	G	A	0.340	1.000000e+05	7.270457e-17
1	.	4143176	2	G	A	0.340	1.000000e+05	2.881224e-15
1	.	4143194	2	T	A	0.340	1.000000e+05	7.270457e-17
1	.	4143251	1	T	G	0.333	1.000000e+05	2.856488e-16
1	.	4143254	0	T	C	0.345	1.000000e+05	3.363617e-17
1	.	4143313	5	T	C	0.280	1.000000e+05	8.582398e-11
1	.	4143314	4	G	A	0.294	1.000000e+05	1.666012e-11
1	.	4143326	4	G	A	0.294	1.000000e+05	1.077516e-12
1	.	4143345	4	G	C	0.314	1.000000e+05	2.127707e-14
1	.	4143346	3	C	A	0.308	1.000000e+05	1.578056e-13
1	.	4143419	1	A	G	0.333	1.000000e+05	4.992387e-16
1	.	4143570	8	A	C	0.234	1.000000e+05	6.383134e-09
1	.	4143571	8	G	A	0.234	1.000000e+05	6.383134e-09
1	.	4143573	10	C	T	0.222	1.000000e+05	6.876771e-08
1	.	4143581	10	T	C	0.200	1.000000e+05	7.361720e-08
1	.	4147832	8	T	A	0.234	1.000000e+05	1.042733e-09
1	.	4147907	11	A	G	0.205	1.000000e+05	7.777285e-09
1	.	4147934	5	G	A	0.300	1.000000e+05	4.311785e-13
1	.	4147997	4	C	T	0.294	1.000000e+05	5.264965e-13
1	.	4148020	5	G	T	0.340	1.000000e+05	8.967798e-15
1	.	4148043	1	A	G	0.333	1.000000e+05	4.992387e-16
1	.	4148097	8	G	A	0.234	1.000000e+05	1.079021e-08
1	.	4148132	9	C	A	0.239	1.000000e+05	4.866162e-10
1	.	4148262	6	C	T	0.327	1.000000e+05	6.053097e-13
1	.	4148313	2	A	T	0.340	1.000000e+05	1.505038e-15
1	.	4148314	1	T	G	0.333	1.000000e+05	4.992387e-16
1	.	4148470	0	G	A	0.345	1.000000e+05	3.363617e-17
1	.	4148473	0	A	C	0.345	1.000000e+05	3.363617e-17
1	.	4148609	0	C	A	0.345	1.000000e+05	3.363617e-17
1	.	4148631	1	T	A	0.352	1.000000e+05	8.782292e-17
1	.	4148676	1	A	T	0.352	1.000000e+05	1.132844e-16
1	.	4148683	0	C	G	0.345	1.000000e+05	3.363617e-17
1	.	4148862	2	T	A	0.321	1.000000e+05	5.575283e-15
1	.	4148873	6	T	A	0.265	1.000000e+05	4.590587e-12
1	.	4148874	7	C	T	0.250	1.000000e+05	8.731192e-12
1	.	4148890	6	G	T	0.286	1.000000e+05	2.816649e-12
1	.	4148907	5	T	G	0.280	1.000000e+05	1.963357e-12
1	.	4148915	6	G	C	0.306	1.000000e+05	1.115244e-12
1	.	4148927	7	T	G	0.271	1.000000e+05	2.841201e-11
1	.	4148940	6	G	A	0.265	1.000000e+05	1.296446e-12
1	.	4148941	6	C	A	0.265	1.000000e+05	1.296446e-12
1	.	4149022	4	T	C	0.333	1.000000e+05	3.898786e-14
1	.	4149178	1	A	T	0.333	1.000000e+05	5.055592e-16
1	.	4149223	0	T	A	0.345	1.000000e+05	3.363617e-17
1	.	4149241	0	A	C	0.345	1.000000e+05	3.363617e-17
1	.	4149303	1	T	A	0.333	1.000000e+05	5.055592e-16
1	.	4149361	1	A	T	0.333	1.000000e+05	5.055592e-16
1	.	4149516	0	C	T	0.345	1.000000e+05	3.363617e-17
1	.	4149610	1	T	G	0.352	1.000000e+05	9.746083e-17
1	.	4149611	0	C	A	0.345	1.000000e+05	3.363617e-17
1	.	4149647	0	C	T	0.345	1.000000e+05	3.363617e-17
1	.	4149668	0	G	C	0.345	1.000000e+05	3.363617e-17
1	.	4149724	0	A	C	0.345	1.000000e+05	3.363617e-17
1	.	4149806	2	T	A	0.321	1.000000e+05	1.329324e-14
1	.	4149827	3	C	G	0.308	1.000000e+05	4.283180e-14
1	.	4149848	8	G	T	0.255	1.000000e+05	9.088943e-10
1	.	4149855	7	G	T	0.250	1.000000e+05	1.504149e-09
1	.	4149869	10	C	T	0.244	1.000000e+05	1.527583e-09
1	.	4149899	10	A	T	0.244	1.000000e+05	2.469195e-09
1	.	4149904	16	T	A	0.231	1.000000e+05	7.637715e-08
1	.	4150037	10	A	G	0.178	1.000000e+05	1.890387e-08
1	.	4150055	6	C	A	0.265	1.000000e+05	1.187613e-11
1	.	4150074	4	T	A	0.294	1.000000e+05	1.438112e-14
1	.	4150076	3	C	T	0.308	1.000000e+05	2.792207e-14
1	.	4150099	2	A	G	0.340	1.000000e+05	2.225772e-15
1	.	4150102	1	G	A	0.333	1.000000e+05	5.055592e-16
1	.	4150132	1	T	G	0.333	1.000000e+05	5.055592e-16
1	.	4150144	1	C	T	0.333	1.000000e+05	5.055592e-16
1	.	4150207	0	T	G	0.345	1.000000e+05	3.363617e-17
1	.	4150237	3	T	C	0.308	1.000000e+05	8.327078e-14
1	.	4150345	0	C	T	0.345	1.000000e+05	3.363617e-17
1	.	4150381	19	T	C	0.583	1.000000e+05	1.625199e-09
1	.	4150387	9	C	T	0.370	1.000000e+05	2.165278e-11
1	.	4150405	4	G	T	0.294	1.000000e+05	7.920249e-13
1	.	4150423	2	C	T	0.321	1.000000e+05	5.575283e-15
1	.	4150468	2	A	C	0.321	1.000000e+05	5.575283e-15
1	.	4150480	1	A	T	0.333	1.000000e+05	5.055592e-16
1	.	4150483	2	C	T	0.340	1.000000e+05	3.269153e-17
1	.	4150490	1	C	G	0.333	1.000000e+05	5.055592e-16
1	.	4150496	1	T	C	0.333	1.000000e+05	5.055592e-16
1	.	4150504	4	T	A	0.294	1.000000e+05	2.482622e-13
1	.	4150512	3	T	C	0.308	1.000000e+05	2.479303e-14
1	.	4151410	3	A	T	0.212	1.000000e+05	2.150671e-08
1	.	4151415	3	T	C	0.212	1.000000e+05	2.150671e-08
1	.	4151419	3	A	T	0.212	1.000000e+05	2.150671e-08
1	.	4151428	6	C	G	0.204	1.000000e+05	6.964784e-08
1	.	4151508	1	G	A	0.241	1.000000e+05	2.388735e-09
3	.	4078806	21	G	A	0.500	1.000000e+05	8.951814e-09
4	.	12337830	17	T	A	0.500	1.000000e+05	6.040461e-08
