## Supplementary material for "Finding genetic variants in plants without complete genomes": Dataset S1: used_phenotype_values.txt

accession_id	phenotype_value
7514	0
7515	0
6927	0
7525	1
6009	0
6913	1
6918	0
6974	1
6973	1
6984	0
5837	1
6903	0
6956	0
6951	0
7520	1
7521	1
6924	1
6923	1
6944	1
6943	1
6966	1
6967	0
6908	1
6907	1
6969	0
6931	1
6920	1
6975	0
6976	0
6911	1
6915	0
6932	0
6979	1
7416	1
6909	1
6898	0
6904	1
8214	1
6958	1
6919	0
6940	0
8424	0
7067	1
6945	1
7394	1
6961	1
6971	1
6929	0
6963	0
6926	1
6938	0
7058	1
7111	0
7288	0
6981	1
