## Supplementary material for "Finding genetic variants in plants without complete genomes": Dataset S1: kmers_pass_5percent_threshold_GEMMA_results.txt

chr	rs	ps	n_miss	allele1	allele0	af	l_mle	p_lrt
0	AAAAACAACCGAAACAAGTTCCAAAGAGGAT_300	0	0	0	1	0.818	1.000000e+05	1.384242e-10
0	AAAAATCTCGGGTGTATGACTCAGCTCACAA_22	0	0	0	1	0.236	1.000000e+05	4.326894e-17
0	AAAACTCCTTGATCATGGTCCTAAACACATC_374	0	0	0	1	0.200	1.000000e+05	4.939102e-11
0	AAAAGAGATGACTCACTGATGTTGTTCACCC_65	0	0	0	1	0.236	1.000000e+05	4.326894e-17
0	AAAAGTTAGGACCTTTACACTAATCGAAATA_179	0	0	0	1	0.236	1.000000e+05	5.037184e-12
0	AAAATACTACATATGTAACAAATGTGTTTCT_286	0	0	0	1	0.182	1.000000e+05	5.943916e-11
0	AAAATAGTGTGACATTACATTAAAAGATCAA_258	0	0	0	1	0.636	1.000000e+05	1.187773e-10
0	AAAATCTCGGGTGTATGACTCAGCTCACAAG_168	0	0	0	1	0.255	1.000000e+05	5.114641e-14
0	AAAATCTGGCAGTTGAAGGATTTGCAAGTCA_225	0	0	0	1	0.236	1.000000e+05	6.821715e-12
0	AAACACATCTTCAATCACATAAGATTTCGAG_423	0	0	0	1	0.200	1.000000e+05	4.939102e-11
0	AAACACATTTGTTACATATGTAGTATTTTAT_289	0	0	0	1	0.182	1.000000e+05	5.943916e-11
0	AAACATTACTTTGTTAAGACCTTAATATTGT_53	0	0	0	1	0.236	1.000000e+05	4.326894e-17
0	AAACCCAAATAGGTAAGGTTTTGAAGAGTGT_407	0	0	0	1	0.200	1.000000e+05	4.939102e-11
0	AAACCGTACAACAGAGTAGCCGAAACACAAG_112	0	0	0	1	0.218	1.000000e+05	1.689542e-14
0	AAACTCCTTGATCATGGTCCTAAACACATCT_426	0	0	0	1	0.200	1.000000e+05	4.939102e-11
0	AAAGAAAAGAGATGACTCACTGATGTTGTTC_18	0	0	0	1	0.236	1.000000e+05	4.326894e-17
0	AAAGAACTGCCAAAAAACTTCCATAAACTCG_379	0	0	0	1	0.200	1.000000e+05	4.939102e-11
0	AAAGAGATGACTCACTGATGTTGTTCACCCA_71	0	0	0	1	0.236	1.000000e+05	4.326894e-17
0	AAAGTAATGTTTACACAGAATTACAGAACAA_99	0	0	0	1	0.236	1.000000e+05	4.326894e-17
0	AAAGTACTGTAGACTTTCTTCCATTCTGATT_90	0	0	0	1	0.236	1.000000e+05	4.326894e-17
0	AAAGTCCAGCCATTGGGATTTTAGCATCAAT_305	0	0	0	1	0.182	1.000000e+05	1.083837e-10
0	AAAGTCTACAGTACTTTAAACTGGGAACTGA_10	0	0	0	1	0.236	1.000000e+05	4.326894e-17
0	AAAGTGGCTCATTCACAATCCCAAAAGTTAG_454	0	0	0	1	0.218	1.000000e+05	5.723682e-10
0	AAAGTGGGTGAACAACATCAGTGAGTCATCT_13	0	0	0	1	0.236	1.000000e+05	4.326894e-17
0	AAAGTTAGGACCTTTACACTAATCGAAATAA_183	0	0	0	1	0.236	1.000000e+05	5.037184e-12
0	AAATACTACATATGTAACAAATGTGTTTCTT_292	0	0	0	1	0.182	1.000000e+05	5.943916e-11
0	AAATAGTGTGACATTACATTAAAAGATCAAG_257	0	0	0	1	0.636	1.000000e+05	1.187773e-10
0	AAATCAAAATCGCTTCAGTATTACTACTAGT_443	0	0	0	1	0.255	1.000000e+05	1.215868e-09
0	AAATCTCGGGTGTATGACTCAGCTCACAAGA_167	0	0	0	1	0.255	1.000000e+05	5.114641e-14
0	AAATCTGGCAGTTGAAGGATTTGCAAGTCAT_220	0	0	0	1	0.236	1.000000e+05	6.821715e-12
0	AAATCTTATGTGATTGAAGATGTGTTTAGGA_414	0	0	0	1	0.200	1.000000e+05	4.939102e-11
0	AAATGAAAGTGGCTCATTCACAATCCCAAAA_232	0	0	0	1	0.200	1.000000e+05	5.610825e-12
0	AAATTGACGAGTTTATGGAAGTTTTTTGGCA_415	0	0	0	1	0.200	1.000000e+05	4.939102e-11
0	AACAAAGTAATGTTTACACAGAATTACAGAA_64	0	0	0	1	0.236	1.000000e+05	4.326894e-17
0	AACAACATCAGTGAGTCATCTCTTTTCTTTA_68	0	0	0	1	0.236	1.000000e+05	4.326894e-17
0	AACAAGAAAATAGTGTGACATTACATTAAAA_260	0	0	0	1	0.636	1.000000e+05	1.187773e-10
0	AACAAGGGAGACAAGCCCGCCTACCATACAA_279	0	0	0	1	0.236	1.000000e+05	5.100893e-11
0	AACAATATTAAGGTCTTAACAAAGTAATGTT_100	0	0	0	1	0.236	1.000000e+05	4.326894e-17
0	AACACATCTTCAATCACATAAGATTTCGAGA_429	0	0	0	1	0.200	1.000000e+05	4.939102e-11
0	AACACATTTGTTACATATGTAGTATTTTATG_285	0	0	0	1	0.182	1.000000e+05	5.943916e-11
0	AACACGGTAGTGGAATTTCTTGGTTGAAGCC_54	0	0	0	1	0.236	1.000000e+05	4.326894e-17
0	AACACTCTTCAAAACCTTACCTATTTGGGTT_406	0	0	0	1	0.200	1.000000e+05	4.939102e-11
0	AACAGAGTAGCCGAAACACAAGTCCAATGAA_148	0	0	0	1	0.218	1.000000e+05	1.689542e-14
0	AACATCAGTGAGTCATCTCTTTTCTTTAGTG_59	0	0	0	1	0.236	1.000000e+05	4.326894e-17
0	AACCGTACAACAGAGTAGCCGAAACACAAGT_133	0	0	0	1	0.218	1.000000e+05	1.689542e-14
0	AACTCCTTGATCATGGTCCTAAACACATCTT_402	0	0	0	1	0.200	1.000000e+05	4.939102e-11
0	AACTGCCAAAAAACTTCCATAAACTCGTCAA_438	0	0	0	1	0.200	1.000000e+05	4.939102e-11
0	AACTGTATCTGGTTATTTCGATTAGTGTAAA_125	0	0	0	1	0.218	1.000000e+05	1.689542e-14
0	AAGAAAAGAGATGACTCACTGATGTTGTTCA_88	0	0	0	1	0.236	1.000000e+05	4.326894e-17
0	AAGAAAATAGTGTGACATTACATTAAAAGAT_254	0	0	0	1	0.636	1.000000e+05	1.187773e-10
0	AAGAAAGTCTACAGTACTTTAAACTGGGAAC_72	0	0	0	1	0.236	1.000000e+05	4.326894e-17
0	AAGAACTGCCAAAAAACTTCCATAAACTCGT_413	0	0	0	1	0.200	1.000000e+05	4.939102e-11
0	AAGAAGTACACTTACCTCAATGATTTTTGAA_362	0	0	0	1	0.255	1.000000e+05	5.956252e-10
0	AAGACACAGGTGAAAGAACTGCCAAAAAACT_392	0	0	0	1	0.200	1.000000e+05	4.939102e-11
0	AAGACTATTTTCACTAAAGAAAAGAGATGAC_83	0	0	0	1	0.236	1.000000e+05	4.326894e-17
0	AAGAGATGACTCACTGATGTTGTTCACCCAC_82	0	0	0	1	0.236	1.000000e+05	4.326894e-17
0	AAGCAGTCCATGACTTGCAAATCCTTCAACT_357	0	0	0	1	0.255	1.000000e+05	1.842615e-10
0	AAGCATTGTATGGTAGGCGGGCTTGTCTCCC_280	0	0	0	1	0.236	1.000000e+05	5.100893e-11
0	AAGCCCGCCTACCATACAATGCTTATGGTGA_268	0	0	0	1	0.236	1.000000e+05	4.076942e-12
0	AAGCCGATACTCAAATAACAATGTCAACAAT_166	0	0	0	1	0.255	1.000000e+05	5.269370e-14
0	AAGGATTTGCAAGTCATGGACTGCTTCAACG_226	0	0	0	1	0.236	1.000000e+05	6.821715e-12
0	AAGGCATTACCTTCACCATAAGCATTGTATG_151	0	0	0	1	0.218	1.000000e+05	5.573727e-15
0	AAGGGAGACAAGCCCGCCTACCATACAATGC_277	0	0	0	1	0.236	1.000000e+05	5.100893e-11
0	AAGGTCTTAACAAAGTAATGTTTACACAGAA_15	0	0	0	1	0.236	1.000000e+05	4.326894e-17
0	AAGGTTTTGAAGAGTGTTGAACCAACTTGGT_390	0	0	0	1	0.200	1.000000e+05	4.939102e-11
0	AAGTAATGTTTACACAGAATTACAGAACAAT_3	0	0	0	1	0.236	1.000000e+05	4.326894e-17
0	AAGTCCAGCCATTGGGATTTTAGCATCAATC_306	0	0	0	1	0.182	1.000000e+05	1.083837e-10
0	AAGTCTACAGTACTTTAAACTGGGAACTGAA_39	0	0	0	1	0.236	1.000000e+05	4.326894e-17
0	AAGTGGCTCATTCACAATCCCAAAAGTTAGG_453	0	0	0	1	0.218	1.000000e+05	5.723682e-10
0	AAGTGGGTGAACAACATCAGTGAGTCATCTC_41	0	0	0	1	0.236	1.000000e+05	4.326894e-17
0	AAGTTAGGACCTTTACACTAATCGAAATAAC_177	0	0	0	1	0.236	1.000000e+05	5.037184e-12
0	AAGTTTTTTGGCAGTTCTTTCACCTGTGTCT_378	0	0	0	1	0.200	1.000000e+05	4.939102e-11
0	AATACTGAAGCGATTTTGATTTCTTTAATTA_361	0	0	0	1	0.255	1.000000e+05	4.906096e-10
0	AATAGTGTGACATTACATTAAAAGATCAAGC_264	0	0	0	1	0.636	1.000000e+05	1.187773e-10
0	AATATAAATGCTTATAATTGTGTTCAGGTAT_333	0	0	0	1	0.200	1.000000e+05	3.116946e-11
0	AATATGTTACATGCATAAAATACTACATATG_283	0	0	0	1	0.182	1.000000e+05	5.943916e-11
0	AATATTAAGGTCTTAACAAAGTAATGTTTAC_5	0	0	0	1	0.236	1.000000e+05	4.326894e-17
0	AATATTGTTGACATTGTTATTTGAGTATCGG_228	0	0	0	1	0.273	1.000000e+05	5.580433e-12
0	AATCGAAATAACCAGATACAGTTGGACTAAA_469	0	0	0	1	0.400	1.000000e+05	5.090811e-10
0	AATCGCTTCAGTATTACTACTAGTTCATGAA_350	0	0	0	1	0.255	1.000000e+05	4.296779e-10
0	AATCTCGAAATCTTATGTGATTGAAGATGTG_417	0	0	0	1	0.200	1.000000e+05	4.939102e-11
0	AATCTCGGGTGTATGACTCAGCTCACAAGAA_34	0	0	0	1	0.236	1.000000e+05	4.326894e-17
0	AATCTGGCAGTTGAAGGATTTGCAAGTCATG_224	0	0	0	1	0.236	1.000000e+05	6.821715e-12
0	AATCTTATGTGATTGAAGATGTGTTTAGGAC_399	0	0	0	1	0.200	1.000000e+05	4.939102e-11
0	AATGAAAGTGGCTCATTCACAATCCCAAAAG_235	0	0	0	1	0.200	1.000000e+05	5.610825e-12
0	AATGATGACAGTGATGGTGATGATGCTGCAG_114	0	0	0	1	0.218	1.000000e+05	1.689542e-14
0	AATGGAAGAAAGTCTACAGTACTTTAAACTG_172	0	0	0	1	0.255	1.000000e+05	5.304211e-14
0	AATGTCAACAATATTAAGGTCTTAACAAAGT_27	0	0	0	1	0.236	1.000000e+05	4.326894e-17
0	AATGTTTCATTGGACTTGTGTTTCGGCTACT_138	0	0	0	1	0.218	1.000000e+05	1.689542e-14
0	AATTCCAAAAACAACCGAAACAAGTTCCAAA_296	0	0	0	1	0.818	1.000000e+05	1.384242e-10
0	AATTCTGTGTAAACATTACTTTGTTAAGACC_73	0	0	0	1	0.236	1.000000e+05	4.326894e-17
0	AATTGACGAGTTTATGGAAGTTTTTTGGCAG_400	0	0	0	1	0.200	1.000000e+05	4.939102e-11
0	AATTTCTTGGTTGAAGCCGATACTCAAATAA_189	0	0	0	1	0.273	1.000000e+05	5.875119e-12
0	ACAAAGTAATGTTTACACAGAATTACAGAAC_42	0	0	0	1	0.236	1.000000e+05	4.326894e-17
0	ACAACAGAGTAGCCGAAACACAAGTCCAATG_130	0	0	0	1	0.218	1.000000e+05	1.689542e-14
0	ACAACATCAGTGAGTCATCTCTTTTCTTTAG_102	0	0	0	1	0.236	1.000000e+05	4.326894e-17
0	ACAAGAAAATAGTGTGACATTACATTAAAAG_252	0	0	0	1	0.636	1.000000e+05	1.187773e-10
0	ACAAGCCCGCCTACCATACAATGCTTATGGT_160	0	0	0	1	0.218	1.000000e+05	5.573727e-15
0	ACAAGGGAGACAAGCCCGCCTACCATACAAT_275	0	0	0	1	0.236	1.000000e+05	5.100893e-11
0	ACACAGGTGAAAGAACTGCCAAAAAACTTCC_386	0	0	0	1	0.200	1.000000e+05	4.939102e-11
0	ACACATCTTCAATCACATAAGATTTCGAGAT_427	0	0	0	1	0.200	1.000000e+05	4.939102e-11
0	ACACATTTGTTACATATGTAGTATTTTATGC_291	0	0	0	1	0.182	1.000000e+05	5.943916e-11
0	ACACGGTAGTGGAATTTCTTGGTTGAAGCCG_2	0	0	0	1	0.236	1.000000e+05	4.326894e-17
0	ACACTAATCGAAATAACCAGATACAGTTGGA_126	0	0	0	1	0.218	1.000000e+05	1.689542e-14
0	ACAGAGTAGCCGAAACACAAGTCCAATGAAA_111	0	0	0	1	0.218	1.000000e+05	1.689542e-14
0	ACAGGTGAAAGAACTGCCAAAAAACTTCCAT_371	0	0	0	1	0.200	1.000000e+05	4.939102e-11
0	ACAGTACTTTAAACTGGGAACTGAACAACAA_101	0	0	0	1	0.236	1.000000e+05	4.326894e-17
0	ACAGTGATGGTGATGATGCTGCAGAAACAAT_107	0	0	0	1	0.218	1.000000e+05	1.689542e-14
0	ACATATGTAGTATTTTATGCATGTAACATAT_294	0	0	0	1	0.182	1.000000e+05	5.943916e-11
0	ACATCAGTGAGTCATCTCTTTTCTTTAGTGA_97	0	0	0	1	0.236	1.000000e+05	4.326894e-17
0	ACATTAAAAGATCAAGCCAATGTCCAAAGAA_255	0	0	0	1	0.636	1.000000e+05	1.187773e-10
0	ACATTACATTAAAAGATCAAGCCAATGTCCA_256	0	0	0	1	0.636	1.000000e+05	1.187773e-10
0	ACATTACTTTGTTAAGACCTTAATATTGTTG_95	0	0	0	1	0.236	1.000000e+05	4.326894e-17
0	ACATTGGCTTGATCTTTTAATGTAATGTCAC_266	0	0	0	1	0.636	1.000000e+05	1.187773e-10
0	ACATTGTTATTTGAGTATCGGCTTCAACCAA_193	0	0	0	1	0.273	1.000000e+05	5.875119e-12
0	ACCATACAATGCTTATGGTGAAGGTAATGCC_156	0	0	0	1	0.218	1.000000e+05	5.573727e-15
0	ACCCAAATAGGTAAGGTTTTGAAGAGTGTTG_391	0	0	0	1	0.200	1.000000e+05	4.939102e-11
0	ACCCATTATTCGCTGACCGAATCACAGTAAG_560	0	0	0	1	0.255	1.000000e+05	7.322982e-10
0	ACCGTACAACAGAGTAGCCGAAACACAAGTC_142	0	0	0	1	0.218	1.000000e+05	1.689542e-14
0	ACCTTCACCATAAGCATTGTATGGTAGGCGG_272	0	0	0	1	0.236	1.000000e+05	4.076942e-12
0	ACCTTTACACTAATCGAAATAACCAGATACA_118	0	0	0	1	0.218	1.000000e+05	1.689542e-14
0	ACGCAAACCCAAATAGGTAAGGTTTTGAAGA_381	0	0	0	1	0.200	1.000000e+05	4.939102e-11
0	ACGGTAGTGGAATTTCTTGGTTGAAGCCGAT_48	0	0	0	1	0.236	1.000000e+05	4.326894e-17
0	ACTAAAGAAAAGAGATGACTCACTGATGTTG_105	0	0	0	1	0.236	1.000000e+05	4.326894e-17
0	ACTAATCGAAATAACCAGATACAGTTGGACT_241	0	0	0	1	0.382	1.000000e+05	3.667611e-11
0	ACTACTAGTTCATGAAGCACATATATCAGAA_341	0	0	0	1	0.200	1.000000e+05	3.116946e-11
0	ACTATTTTCACTAAAGAAAAGAGATGACTCA_69	0	0	0	1	0.236	1.000000e+05	4.326894e-17
0	ACTCACTGATGTTGTTCACCCACTTTGCATC_56	0	0	0	1	0.236	1.000000e+05	4.326894e-17
0	ACTCCTTGATCATGGTCCTAAACACATCTTC_436	0	0	0	1	0.200	1.000000e+05	4.939102e-11
0	ACTCTTCAAAACCTTACCTATTTGGGTTTGC_428	0	0	0	1	0.200	1.000000e+05	4.939102e-11
0	ACTGCCAAAAAACTTCCATAAACTCGTCAAT_385	0	0	0	1	0.200	1.000000e+05	4.939102e-11
0	ACTGTATCTGGTTATTTCGATTAGTGTAAAG_137	0	0	0	1	0.218	1.000000e+05	1.689542e-14
0	ACTTATTCTTGTGAGCTGAGTCATACACCCG_32	0	0	0	1	0.236	1.000000e+05	4.326894e-17
0	ACTTGCAAATCCTTCAACTGCCAGATTTTAG_219	0	0	0	1	0.236	1.000000e+05	6.821715e-12
0	ACTTTAAACTGGGAACTGAACAACAATCATG_43	0	0	0	1	0.236	1.000000e+05	4.326894e-17
0	AGAAAAGAGATGACTCACTGATGTTGTTCAC_16	0	0	0	1	0.236	1.000000e+05	4.326894e-17
0	AGAAAATAGTGTGACATTACATTAAAAGATC_253	0	0	0	1	0.636	1.000000e+05	1.187773e-10
0	AGAAAGTCTACAGTACTTTAAACTGGGAACT_62	0	0	0	1	0.236	1.000000e+05	4.326894e-17
0	AGAACTGCCAAAAAACTTCCATAAACTCGTC_383	0	0	0	1	0.200	1.000000e+05	4.939102e-11
0	AGAAGTACACTTACCTCAATGATTTTTGAAT_364	0	0	0	1	0.255	1.000000e+05	5.956252e-10
0	AGAATGGAAGAAAGTCTACAGTACTTTAAAC_60	0	0	0	1	0.236	1.000000e+05	4.326894e-17
0	AGACAAGCCCGCCTACCATACAATGCTTATG_155	0	0	0	1	0.218	1.000000e+05	5.573727e-15
0	AGACTATTTTCACTAAAGAAAAGAGATGACT_77	0	0	0	1	0.236	1.000000e+05	4.326894e-17
0	AGAGAGTACCAAGTTGGTTCAACACTCTTCA_412	0	0	0	1	0.200	1.000000e+05	4.939102e-11
0	AGAGATGACTCACTGATGTTGTTCACCCACT_26	0	0	0	1	0.236	1.000000e+05	4.326894e-17
0	AGAGTACCAAGTTGGTTCAACACTCTTCAAA_418	0	0	0	1	0.200	1.000000e+05	4.939102e-11
0	AGAGTAGCCGAAACACAAGTCCAATGAAACA_119	0	0	0	1	0.218	1.000000e+05	1.689542e-14
0	AGATTGATGCTAAAATCCCAATGGCTGGACT_304	0	0	0	1	0.182	1.000000e+05	1.083837e-10
0	AGCAGTCCATGACTTGCAAATCCTTCAACTG_360	0	0	0	1	0.255	1.000000e+05	1.842615e-10
0	AGCATTGTATGGTAGGCGGGCTTGTCTCCCT_278	0	0	0	1	0.236	1.000000e+05	5.100893e-11
0	AGCCCGCCTACCATACAATGCTTATGGTGAA_270	0	0	0	1	0.236	1.000000e+05	4.076942e-12
0	AGCCGAAACACAAGTCCAATGAAACATTACA_145	0	0	0	1	0.218	1.000000e+05	1.689542e-14
0	AGCCGATACTCAAATAACAATGTCAACAATA_164	0	0	0	1	0.255	1.000000e+05	5.269370e-14
0	AGCTGAGTCATACACCCGAGATTTTTGATAA_471	0	0	0	1	0.291	1.000000e+05	2.874187e-10
0	AGGACCTTTACACTAATCGAAATAACCAGAT_184	0	0	0	1	0.236	1.000000e+05	5.037184e-12
0	AGGATTTGCAAGTCATGGACTGCTTCAACGC_210	0	0	0	1	0.236	1.000000e+05	6.821715e-12
0	AGGCATTACCTTCACCATAAGCATTGTATGG_154	0	0	0	1	0.218	1.000000e+05	5.573727e-15
0	AGGTCTTAACAAAGTAATGTTTACACAGAAT_44	0	0	0	1	0.236	1.000000e+05	4.326894e-17
0	AGGTGAAAGAACTGCCAAAAAACTTCCATAA_395	0	0	0	1	0.200	1.000000e+05	4.939102e-11
0	AGGTTTTGAAGAGTGTTGAACCAACTTGGTA_409	0	0	0	1	0.200	1.000000e+05	4.939102e-11
0	AGTAATGTTTACACAGAATTACAGAACAATC_29	0	0	0	1	0.236	1.000000e+05	4.326894e-17
0	AGTACCAAGTTGGTTCAACACTCTTCAAAAC_424	0	0	0	1	0.200	1.000000e+05	4.939102e-11
0	AGTACTTTAAACTGGGAACTGAACAACAATC_57	0	0	0	1	0.236	1.000000e+05	4.326894e-17
0	AGTATCGGCTTCAACCAAGAAATTCCACTAC_104	0	0	0	1	0.236	1.000000e+05	4.326894e-17
0	AGTATTACTACTAGTTCATGAAGCACATATA_353	0	0	0	1	0.255	1.000000e+05	4.296779e-10
0	AGTATTTAGTCCAACTGTATCTGGTTATTTC_465	0	0	0	1	0.400	1.000000e+05	5.090811e-10
0	AGTCCATGACTTGCAAATCCTTCAACTGCCA_222	0	0	0	1	0.236	1.000000e+05	6.821715e-12
0	AGTCTACAGTACTTTAAACTGGGAACTGAAC_24	0	0	0	1	0.236	1.000000e+05	4.326894e-17
0	AGTGAGTCATCTCTTTTCTTTAGTGAAAATA_80	0	0	0	1	0.236	1.000000e+05	4.326894e-17
0	AGTGATGGTGATGATGCTGCAGAAACAATGG_109	0	0	0	1	0.218	1.000000e+05	1.689542e-14
0	AGTGGAATTTCTTGGTTGAAGCCGATACTCA_163	0	0	0	1	0.255	1.000000e+05	5.136372e-14
0	AGTGGCTCATTCACAATCCCAAAAGTTAGGA_455	0	0	0	1	0.218	1.000000e+05	5.723682e-10
0	AGTGTGACATTACATTAAAAGATCAAGCCAA_261	0	0	0	1	0.636	1.000000e+05	1.187773e-10
0	AGTTAGGACCTTTACACTAATCGAAATAACC_176	0	0	0	1	0.236	1.000000e+05	5.037184e-12
0	AGTTCATGATTGTTGTTCAGTTCCCAGTTTA_30	0	0	0	1	0.236	1.000000e+05	4.326894e-17
0	AGTTTAAAGTACTGTAGACTTTCTTCCATTC_67	0	0	0	1	0.236	1.000000e+05	4.326894e-17
0	AGTTTATGGAAGTTTTTTGGCAGTTCTTTCA_411	0	0	0	1	0.200	1.000000e+05	4.939102e-11
0	ATAAGCATTGTATGGTAGGCGGGCTTGTCTC_153	0	0	0	1	0.218	1.000000e+05	5.573727e-15
0	ATACAATGCTTATGGTGAAGGTAATGCCTTA_4064	0	0	0	1	0.255	1.000000e+05	8.317678e-10
0	ATAGTGTGACATTACATTAAAAGATCAAGCC_263	0	0	0	1	0.636	1.000000e+05	1.187773e-10
0	ATAGTTGAATGATTGAAAATTTTTGAGTTGA_238	0	0	0	1	0.200	1.000000e+05	6.898849e-10
0	ATATAAATGCTTATAATTGTGTTCAGGTATC_329	0	0	0	1	0.200	1.000000e+05	3.116946e-11
0	ATATATGTGCTTCATGAACTAGTAGTAATAC_187	0	0	0	1	0.236	1.000000e+05	7.571597e-12
0	ATATGTGCTTCATGAACTAGTAGTAATACTG_355	0	0	0	1	0.255	1.000000e+05	4.296779e-10
0	ATATTAAGGTCTTAACAAAGTAATGTTTACA_81	0	0	0	1	0.236	1.000000e+05	4.326894e-17
0	ATATTGTTGACATTGTTATTTGAGTATCGGC_165	0	0	0	1	0.255	1.000000e+05	5.269370e-14
0	ATATTTAGTAATATCTCAGTTCATTAAACAA_489	0	0	0	1	0.327	1.000000e+05	3.686028e-10
0	ATATTTGTTAAGCAAAGCAGAATTGGAATAG_330	0	0	0	1	0.200	1.000000e+05	3.116946e-11
0	ATCAAAAATCTCGGGTGTATGACTCAGCTCA_473	0	0	0	1	0.291	1.000000e+05	2.874187e-10
0	ATCAGAATGGAAGAAAGTCTACAGTACTTTA_85	0	0	0	1	0.236	1.000000e+05	4.326894e-17
0	ATCAGTGAGTCATCTCTTTTCTTTAGTGAAA_86	0	0	0	1	0.236	1.000000e+05	4.326894e-17
0	ATCATGGTCCTAAACACATCTTCAATCACAT_368	0	0	0	1	0.200	1.000000e+05	4.939102e-11
0	ATCCACGCAAACCCAAATAGGTAAGGTTTTG_420	0	0	0	1	0.200	1.000000e+05	4.939102e-11
0	ATCGAAATAACCAGATACAGTTGGACTAAAT_466	0	0	0	1	0.400	1.000000e+05	5.090811e-10
0	ATCGCTTCAGTATTACTACTAGTTCATGAAG_347	0	0	0	1	0.255	1.000000e+05	4.296779e-10
0	ATCTCGGGTGTATGACTCAGCTCACAAGAAT_96	0	0	0	1	0.236	1.000000e+05	4.326894e-17
0	ATCTGGCAGTTGAAGGATTTGCAAGTCATGG_205	0	0	0	1	0.236	1.000000e+05	6.821715e-12
0	ATCTTATGTGATTGAAGATGTGTTTAGGACC_442	0	0	0	1	0.200	1.000000e+05	4.939102e-11
0	ATGACAGTGATGGTGATGATGCTGCAGAAAC_113	0	0	0	1	0.218	1.000000e+05	1.689542e-14
0	ATGACTCACTGATGTTGTTCACCCACTTTGC_93	0	0	0	1	0.236	1.000000e+05	4.326894e-17
0	ATGATGACAGTGATGGTGATGATGCTGCAGA_140	0	0	0	1	0.218	1.000000e+05	1.689542e-14
0	ATGATTGTTGTTCAGTTCCCAGTTTAAAGTA_40	0	0	0	1	0.236	1.000000e+05	4.326894e-17
0	ATGCAAAGTGGGTGAACAACATCAGTGAGTC_52	0	0	0	1	0.236	1.000000e+05	4.326894e-17
0	ATGGAAGAAAGTCTACAGTACTTTAAACTGG_170	0	0	0	1	0.255	1.000000e+05	5.304211e-14
0	ATGGTCCTAAACACATCTTCAATCACATAAG_425	0	0	0	1	0.200	1.000000e+05	4.939102e-11
0	ATGGTGATGATGCTGCAGAAACAATGGAGAA_123	0	0	0	1	0.218	1.000000e+05	1.689542e-14
0	ATGTCAACAATATTAAGGTCTTAACAAAGTA_12	0	0	0	1	0.236	1.000000e+05	4.326894e-17
0	ATGTGCTTCATGAACTAGTAGTAATACTGAA_354	0	0	0	1	0.255	1.000000e+05	4.296779e-10
0	ATGTGTTTAGGACCATGATCAAGGAGTTTTA_393	0	0	0	1	0.200	1.000000e+05	4.939102e-11
0	ATGTTACATGCATAAAATACTACATATGTAA_293	0	0	0	1	0.182	1.000000e+05	5.943916e-11
0	ATGTTTCATTGGACTTGTGTTTCGGCTACTC_139	0	0	0	1	0.218	1.000000e+05	1.689542e-14
0	ATTAAAAGATCAAGCCAATGTCCAAAGAACG_251	0	0	0	1	0.636	1.000000e+05	1.187773e-10
0	ATTAAGGTCTTAACAAAGTAATGTTTACACA_17	0	0	0	1	0.236	1.000000e+05	4.326894e-17
0	ATTACAAAGTCAGCTACTTGTATAAATCCCA_334	0	0	0	1	0.200	1.000000e+05	3.116946e-11
0	ATTACATTAAAAGATCAAGCCAATGTCCAAA_249	0	0	0	1	0.636	1.000000e+05	1.187773e-10
0	ATTACCTTCACCATAAGCATTGTATGGTAGG_158	0	0	0	1	0.218	1.000000e+05	5.573727e-15
0	ATTACTACTAGTTCATGAAGCACATATATCA_185	0	0	0	1	0.236	1.000000e+05	7.571597e-12
0	ATTACTTTGTTAAGACCTTAATATTGTTGAC_55	0	0	0	1	0.236	1.000000e+05	4.326894e-17
0	ATTCCAAAAACAACCGAAACAAGTTCCAAAG_302	0	0	0	1	0.818	1.000000e+05	1.384242e-10
0	ATTCGCTGAGAGTGTAGTTTTCCCTGAACCG_319	0	0	0	1	0.200	1.000000e+05	3.116946e-11
0	ATTGAAGATGTGTTTAGGACCATGATCAAGG_408	0	0	0	1	0.200	1.000000e+05	4.939102e-11
0	ATTGGACTTGTGTTTCGGCTACTCTGTTGTA_136	0	0	0	1	0.218	1.000000e+05	1.689542e-14
0	ATTGGCTTGATCTTTTAATGTAATGTCACAC_265	0	0	0	1	0.636	1.000000e+05	1.187773e-10
0	ATTGGGATTTATACAAGTAGCTGACTTTGTA_317	0	0	0	1	0.200	1.000000e+05	3.116946e-11
0	ATTGTTATTTGAGTATCGGCTTCAACCAAGA_201	0	0	0	1	0.273	1.000000e+05	5.875119e-12
0	ATTGTTGTTCAGTTCCCAGTTTAAAGTACTG_58	0	0	0	1	0.236	1.000000e+05	4.326894e-17
0	ATTTATCATCTAATTGGGATTTATACAAGTA_337	0	0	0	1	0.200	1.000000e+05	3.116946e-11
0	ATTTCGATTAGTGTAAAGGTCCTAACTTTTG_175	0	0	0	1	0.236	1.000000e+05	5.037184e-12
0	ATTTCTTGGTTGAAGCCGATACTCAAATAAC_192	0	0	0	1	0.273	1.000000e+05	5.875119e-12
0	ATTTGAGTATCGGCTTCAACCAAGAAATTCC_197	0	0	0	1	0.273	1.000000e+05	5.875119e-12
0	ATTTGCAAGTCATGGACTGCTTCAACGCAGA_212	0	0	0	1	0.236	1.000000e+05	6.821715e-12
0	ATTTGTTAAGCAAAGCAGAATTGGAATAGAA_328	0	0	0	1	0.200	1.000000e+05	3.116946e-11
0	ATTTTCACTAAAGAAAAGAGATGACTCACTG_49	0	0	0	1	0.236	1.000000e+05	4.326894e-17
0	CAAAAAACTTCCATAAACTCGTCAATTTGGA_396	0	0	0	1	0.200	1.000000e+05	4.939102e-11
0	CAAAAACAACCGAAACAAGTTCCAAAGAGGA_298	0	0	0	1	0.818	1.000000e+05	1.384242e-10
0	CAAAAATCATTGAGGTAAGTGTACTTCTTCG_366	0	0	0	1	0.255	1.000000e+05	5.956252e-10
0	CAAAAATCTCGGGTGTATGACTCAGCTCACA_472	0	0	0	1	0.291	1.000000e+05	2.874187e-10
0	CAAACCCAAATAGGTAAGGTTTTGAAGAGTG_380	0	0	0	1	0.200	1.000000e+05	4.939102e-11
0	CAAAGTAATGTTTACACAGAATTACAGAACA_21	0	0	0	1	0.236	1.000000e+05	4.326894e-17
0	CAAAGTGGGTGAACAACATCAGTGAGTCATC_61	0	0	0	1	0.236	1.000000e+05	4.326894e-17
0	CAAATCCTTCAACTGCCAGATTTTAGGAACA_207	0	0	0	1	0.236	1.000000e+05	6.821715e-12
0	CAAATTGACGAGTTTATGGAAGTTTTTTGGC_433	0	0	0	1	0.200	1.000000e+05	4.939102e-11
0	CAACAGAGTAGCCGAAACACAAGTCCAATGA_134	0	0	0	1	0.218	1.000000e+05	1.689542e-14
0	CAACTGTATCTGGTTATTTCGATTAGTGTAA_141	0	0	0	1	0.218	1.000000e+05	1.689542e-14
0	CAAGAAAATAGTGTGACATTACATTAAAAGA_243	0	0	0	1	0.636	1.000000e+05	1.187773e-10
0	CAAGACACAGGTGAAAGAACTGCCAAAAAAC_435	0	0	0	1	0.200	1.000000e+05	4.939102e-11
0	CAAGCCCGCCTACCATACAATGCTTATGGTG_152	0	0	0	1	0.218	1.000000e+05	5.573727e-15
0	CAAGGGAGACAAGCCCGCCTACCATACAATG_276	0	0	0	1	0.236	1.000000e+05	5.100893e-11
0	CAATATAAATGCTTATAATTGTGTTCAGGTA_336	0	0	0	1	0.200	1.000000e+05	3.116946e-11
0	CAATATTAAGGTCTTAACAAAGTAATGTTTA_76	0	0	0	1	0.236	1.000000e+05	4.326894e-17
0	CAATGTCAACAATATTAAGGTCTTAACAAAG_51	0	0	0	1	0.236	1.000000e+05	4.326894e-17
0	CACAGGTGAAAGAACTGCCAAAAAACTTCCA_405	0	0	0	1	0.200	1.000000e+05	4.939102e-11
0	CACATTTGTTACATATGTAGTATTTTATGCA_290	0	0	0	1	0.182	1.000000e+05	5.943916e-11
0	CACGCAAACCCAAATAGGTAAGGTTTTGAAG_422	0	0	0	1	0.200	1.000000e+05	4.939102e-11
0	CACGGTAGTGGAATTTCTTGGTTGAAGCCGA_63	0	0	0	1	0.236	1.000000e+05	4.326894e-17
0	CACTAATCGAAATAACCAGATACAGTTGGAC_239	0	0	0	1	0.382	1.000000e+05	3.667611e-11
0	CAGAATGGAAGAAAGTCTACAGTACTTTAAA_78	0	0	0	1	0.236	1.000000e+05	4.326894e-17
0	CAGAGTAGCCGAAACACAAGTCCAATGAAAC_116	0	0	0	1	0.218	1.000000e+05	1.689542e-14
0	CAGATTGATGCTAAAATCCCAATGGCTGGAC_307	0	0	0	1	0.182	1.000000e+05	1.083837e-10
0	CAGGTGAAAGAACTGCCAAAAAACTTCCATA_416	0	0	0	1	0.200	1.000000e+05	4.939102e-11
0	CAGTCCATGACTTGCAAATCCTTCAACTGCC_359	0	0	0	1	0.255	1.000000e+05	1.842615e-10
0	CAGTGATGGTGATGATGCTGCAGAAACAATG_127	0	0	0	1	0.218	1.000000e+05	1.689542e-14
0	CAGTTCCCAGTTTAAAGTACTGTAGACTTTC_45	0	0	0	1	0.236	1.000000e+05	4.326894e-17
0	CATCAGTGAGTCATCTCTTTTCTTTAGTGAA_47	0	0	0	1	0.236	1.000000e+05	4.326894e-17
0	CATGGTCCTAAACACATCTTCAATCACATAA_377	0	0	0	1	0.200	1.000000e+05	4.939102e-11
0	CATTAAAAGATCAAGCCAATGTCCAAAGAAC_242	0	0	0	1	0.636	1.000000e+05	1.187773e-10
0	CATTACATTAAAAGATCAAGCCAATGTCCAA_248	0	0	0	1	0.636	1.000000e+05	1.187773e-10
0	CATTACCTTCACCATAAGCATTGTATGGTAG_161	0	0	0	1	0.218	1.000000e+05	5.573727e-15
0	CATTACTTTGTTAAGACCTTAATATTGTTGA_66	0	0	0	1	0.236	1.000000e+05	4.326894e-17
0	CATTCAAAAATCATTGAGGTAAGTGTACTTC_365	0	0	0	1	0.255	1.000000e+05	5.956252e-10
0	CATTGGCTTGATCTTTTAATGTAATGTCACA_246	0	0	0	1	0.636	1.000000e+05	1.187773e-10
0	CATTGTTATTTGAGTATCGGCTTCAACCAAG_199	0	0	0	1	0.273	1.000000e+05	5.875119e-12
0	CCAAAAAACTTCCATAAACTCGTCAATTTGG_387	0	0	0	1	0.200	1.000000e+05	4.939102e-11
0	CCAAAAACAACCGAAACAAGTTCCAAAGAGG_301	0	0	0	1	0.818	1.000000e+05	1.384242e-10
0	CCAAAAGTTAGGACCTTTACACTAATCGAAA_178	0	0	0	1	0.236	1.000000e+05	5.037184e-12
0	CCAACTGTATCTGGTTATTTCGATTAGTGTA_115	0	0	0	1	0.218	1.000000e+05	1.689542e-14
0	CCACGCAAACCCAAATAGGTAAGGTTTTGAA_367	0	0	0	1	0.200	1.000000e+05	4.939102e-11
0	CCAGATTGATGCTAAAATCCCAATGGCTGGA_303	0	0	0	1	0.182	1.000000e+05	1.083837e-10
0	CCATAAGCATTGTATGGTAGGCGGGCTTGTC_157	0	0	0	1	0.218	1.000000e+05	5.573727e-15
0	CCCAAAAGTTAGGACCTTTACACTAATCGAA_180	0	0	0	1	0.236	1.000000e+05	5.037184e-12
0	CCCAAATAGGTAAGGTTTTGAAGAGTGTTGA_431	0	0	0	1	0.200	1.000000e+05	4.939102e-11
0	CCCAGTTTAAAGTACTGTAGACTTTCTTCCA_169	0	0	0	1	0.255	1.000000e+05	5.304211e-14
0	CCCGCCTACCATACAATGCTTATGGTGAAGG_159	0	0	0	1	0.218	1.000000e+05	5.573727e-15
0	CCGAAACACAAGTCCAATGAAACATTACACA_146	0	0	0	1	0.218	1.000000e+05	1.689542e-14
0	CCGTACAACAGAGTAGCCGAAACACAAGTCC_132	0	0	0	1	0.218	1.000000e+05	1.689542e-14
0	CCTAAAATCTGGCAGTTGAAGGATTTGCAAG_204	0	0	0	1	0.236	1.000000e+05	6.821715e-12
0	CCTAAACACATCTTCAATCACATAAGATTTC_410	0	0	0	1	0.200	1.000000e+05	4.939102e-11
0	CCTTTACACTAATCGAAATAACCAGATACAG_129	0	0	0	1	0.218	1.000000e+05	1.689542e-14
0	CGAAACACAAGTCCAATGAAACATTACACAC_108	0	0	0	1	0.218	1.000000e+05	1.689542e-14
0	CGAAATAACCAGATACAGTTGGACTAAATAC_464	0	0	0	1	0.400	1.000000e+05	5.090811e-10
0	CGAAATCTTATGTGATTGAAGATGTGTTTAG_430	0	0	0	1	0.200	1.000000e+05	4.939102e-11
0	CGATACTCAAATAACAATGTCAACAATATTA_227	0	0	0	1	0.273	1.000000e+05	5.580433e-12
0	CGATGCAAAGTGGGTGAACAACATCAGTGAG_28	0	0	0	1	0.236	1.000000e+05	4.326894e-17
0	CGCAAACCCAAATAGGTAAGGTTTTGAAGAG_439	0	0	0	1	0.200	1.000000e+05	4.939102e-11
0	CGCCTACCATACAATGCTTATGGTGAAGGTA_271	0	0	0	1	0.236	1.000000e+05	4.076942e-12
0	CGCTGAGAGTGTAGTTTTCCCTGAACCGCCC_326	0	0	0	1	0.200	1.000000e+05	3.116946e-11
0	CGCTTCAGTATTACTACTAGTTCATGAAGCA_349	0	0	0	1	0.255	1.000000e+05	4.296779e-10
0	CGGTAGTGGAATTTCTTGGTTGAAGCCGATA_31	0	0	0	1	0.236	1.000000e+05	4.326894e-17
0	CGTACAACAGAGTAGCCGAAACACAAGTCCA_122	0	0	0	1	0.218	1.000000e+05	1.689542e-14
0	CGTTTCTTCTATTCCAATTCTGCTTTGCTTA_320	0	0	0	1	0.200	1.000000e+05	3.116946e-11
0	CTAAATGAAAGTGGCTCATTCACAATCCCAA_234	0	0	0	1	0.200	1.000000e+05	5.610825e-12
0	CTAATCGAAATAACCAGATACAGTTGGACTA_240	0	0	0	1	0.382	1.000000e+05	3.667611e-11
0	CTACAGTACTTTAAACTGGGAACTGAACAAC_4	0	0	0	1	0.236	1.000000e+05	4.326894e-17
0	CTACTAGTTCATGAAGCACATATATCAGAAA_344	0	0	0	1	0.200	1.000000e+05	3.116946e-11
0	CTATTTTCACTAAAGAAAAGAGATGACTCAC_87	0	0	0	1	0.236	1.000000e+05	4.326894e-17
0	CTCCATTGTTTCTGCAGCATCATCACCATCA_128	0	0	0	1	0.218	1.000000e+05	1.689542e-14
0	CTCCTTGATCATGGTCCTAAACACATCTTCA_373	0	0	0	1	0.200	1.000000e+05	4.939102e-11
0	CTCGGGTGTATGACTCAGCTCACAAGAATAA_7	0	0	0	1	0.236	1.000000e+05	4.326894e-17
0	CTCTTTGGAACTTGTTTCGGTTGTTTTTGGA_299	0	0	0	1	0.818	1.000000e+05	1.384242e-10
0	CTGATATATGTGCTTCATGAACTAGTAGTAA_345	0	0	0	1	0.200	1.000000e+05	3.116946e-11
0	CTGCGTTGAAGCAGTCCATGACTTGCAAATC_211	0	0	0	1	0.236	1.000000e+05	6.821715e-12
0	CTGGCAGTTGAAGGATTTGCAAGTCATGGAC_215	0	0	0	1	0.236	1.000000e+05	6.821715e-12
0	CTGGTTATTTCGATTAGTGTAAAGGTCCTAA_173	0	0	0	1	0.236	1.000000e+05	5.037184e-12
0	CTGTAATTCTGTGTAAACATTACTTTGTTAA_103	0	0	0	1	0.236	1.000000e+05	4.326894e-17
0	CTGTGTAAACATTACTTTGTTAAGACCTTAA_19	0	0	0	1	0.236	1.000000e+05	4.326894e-17
0	CTTAACAAAGTAATGTTTACACAGAATTACA_84	0	0	0	1	0.236	1.000000e+05	4.326894e-17
0	CTTATTCTTGTGAGCTGAGTCATACACCCGA_9	0	0	0	1	0.236	1.000000e+05	4.326894e-17
0	CTTCACCATAAGCATTGTATGGTAGGCGGGC_273	0	0	0	1	0.236	1.000000e+05	2.871726e-12
0	CTTCAGTATTACTACTAGTTCATGAAGCACA_356	0	0	0	1	0.255	1.000000e+05	4.296779e-10
0	CTTCTAAATGAAAGTGGCTCATTCACAATCC_230	0	0	0	1	0.200	1.000000e+05	5.610825e-12
0	CTTCTATTCCAATTCTGCTTTGCTTAACAAA_322	0	0	0	1	0.200	1.000000e+05	3.116946e-11
0	CTTGATCATGGTCCTAAACACATCTTCAATC_388	0	0	0	1	0.200	1.000000e+05	4.939102e-11
0	CTTTAAACTGGGAACTGAACAACAATCATGA_50	0	0	0	1	0.236	1.000000e+05	4.326894e-17
0	CTTTGGACATTGGCTTGATCTTTTAATGTAA_247	0	0	0	1	0.636	1.000000e+05	1.187773e-10
0	GAAAAGAGATGACTCACTGATGTTGTTCACC_92	0	0	0	1	0.236	1.000000e+05	4.326894e-17
0	GAAAATAGTGTGACATTACATTAAAAGATCA_259	0	0	0	1	0.636	1.000000e+05	1.187773e-10
0	GAAACACATTTGTTACATATGTAGTATTTTA_287	0	0	0	1	0.182	1.000000e+05	5.943916e-11
0	GAAAGAACTGCCAAAAAACTTCCATAAACTC_382	0	0	0	1	0.200	1.000000e+05	4.939102e-11
0	GAACTGCCAAAAAACTTCCATAAACTCGTCA_370	0	0	0	1	0.200	1.000000e+05	4.939102e-11
0	GAAGAAAGTCTACAGTACTTTAAACTGGGAA_1	0	0	0	1	0.236	1.000000e+05	4.326894e-17
0	GAAGAAGTACACTTACCTCAATGATTTTTGA_363	0	0	0	1	0.255	1.000000e+05	5.956252e-10
0	GAAGAGTGTTGAACCAACTTGGTACTCTCTC_437	0	0	0	1	0.200	1.000000e+05	4.939102e-11
0	GAAGCAGTCCATGACTTGCAAATCCTTCAAC_208	0	0	0	1	0.236	1.000000e+05	6.821715e-12
0	GAAGCCGATACTCAAATAACAATGTCAACAA_346	0	0	0	1	0.291	1.000000e+05	1.872723e-10
0	GAAGGATTTGCAAGTCATGGACTGCTTCAAC_209	0	0	0	1	0.236	1.000000e+05	6.821715e-12
0	GAAGTTTTTTGGCAGTTCTTTCACCTGTGTC_432	0	0	0	1	0.200	1.000000e+05	4.939102e-11
0	GAATTTCTTGGTTGAAGCCGATACTCAAATA_190	0	0	0	1	0.273	1.000000e+05	5.875119e-12
0	GACAGTGATGGTGATGATGCTGCAGAAACAA_144	0	0	0	1	0.218	1.000000e+05	1.689542e-14
0	GACATTACATTAAAAGATCAAGCCAATGTCC_262	0	0	0	1	0.636	1.000000e+05	1.187773e-10
0	GACATTGGCTTGATCTTTTAATGTAATGTCA_245	0	0	0	1	0.636	1.000000e+05	1.187773e-10
0	GACATTGTTATTTGAGTATCGGCTTCAACCA_202	0	0	0	1	0.273	1.000000e+05	5.875119e-12
0	GACCTTTACACTAATCGAAATAACCAGATAC_150	0	0	0	1	0.218	1.000000e+05	1.689542e-14
0	GACTATTTTCACTAAAGAAAAGAGATGACTC_38	0	0	0	1	0.236	1.000000e+05	4.326894e-17
0	GACTTATTCTTGTGAGCTGAGTCATACACCC_23	0	0	0	1	0.236	1.000000e+05	4.326894e-17
0	GACTTGCAAATCCTTCAACTGCCAGATTTTA_223	0	0	0	1	0.236	1.000000e+05	6.821715e-12
0	GAGAGTACCAAGTTGGTTCAACACTCTTCAA_440	0	0	0	1	0.200	1.000000e+05	4.939102e-11
0	GAGCTGAGTCATACACCCGAGATTTTTGATA_474	0	0	0	1	0.291	1.000000e+05	2.874187e-10
0	GAGTACCAAGTTGGTTCAACACTCTTCAAAA_419	0	0	0	1	0.200	1.000000e+05	4.939102e-11
0	GAGTATCGGCTTCAACCAAGAAATTCCACTA_25	0	0	0	1	0.236	1.000000e+05	4.326894e-17
0	GATATATGTGCTTCATGAACTAGTAGTAATA_186	0	0	0	1	0.236	1.000000e+05	7.571597e-12
0	GATATTTGTTAAGCAAAGCAGAATTGGAATA_321	0	0	0	1	0.200	1.000000e+05	3.116946e-11
0	GATCATGGTCCTAAACACATCTTCAATCACA_401	0	0	0	1	0.200	1.000000e+05	4.939102e-11
0	GATGACAGTGATGGTGATGATGCTGCAGAAA_143	0	0	0	1	0.218	1.000000e+05	1.689542e-14
0	GATGGTGATGATGCTGCAGAAACAATGGAGA_124	0	0	0	1	0.218	1.000000e+05	1.689542e-14
0	GCAAATCCTTCAACTGCCAGATTTTAGGAAC_206	0	0	0	1	0.236	1.000000e+05	6.821715e-12
0	GCAGTCCATGACTTGCAAATCCTTCAACTGC_358	0	0	0	1	0.255	1.000000e+05	1.842615e-10
0	GCATTACCTTCACCATAAGCATTGTATGGTA_162	0	0	0	1	0.218	1.000000e+05	5.573727e-15
0	GCCGAAACACAAGTCCAATGAAACATTACAC_121	0	0	0	1	0.218	1.000000e+05	1.689542e-14
0	GCCTACCATACAATGCTTATGGTGAAGGTAA_269	0	0	0	1	0.236	1.000000e+05	4.076942e-12
0	GCGGTTCAGGGAAAACTACACTCTCAGCGAA_340	0	0	0	1	0.200	1.000000e+05	3.116946e-11
0	GCTGAGAGTGTAGTTTTCCCTGAACCGCCCA_323	0	0	0	1	0.200	1.000000e+05	3.116946e-11
0	GCTTCAGTATTACTACTAGTTCATGAAGCAC_352	0	0	0	1	0.255	1.000000e+05	4.296779e-10
0	GCTTCATGAACTAGTAGTAATACTGAAGCGA_351	0	0	0	1	0.255	1.000000e+05	4.296779e-10
0	GGAAGAAAGTCTACAGTACTTTAAACTGGGA_171	0	0	0	1	0.255	1.000000e+05	5.304211e-14
0	GGACCTTTACACTAATCGAAATAACCAGATA_181	0	0	0	1	0.236	1.000000e+05	5.037184e-12
0	GGAGACAAGCCCGCCTACCATACAATGCTTA_274	0	0	0	1	0.236	1.000000e+05	5.100893e-11
0	GGATTTGCAAGTCATGGACTGCTTCAACGCA_214	0	0	0	1	0.236	1.000000e+05	6.821715e-12
0	GGCGGTTCAGGGAAAACTACACTCTCAGCGA_331	0	0	0	1	0.200	1.000000e+05	3.116946e-11
0	GGGATTGTGAATGAGCCACTTTCATTTAGAA_233	0	0	0	1	0.200	1.000000e+05	5.610825e-12
0	GGTAGTGGAATTTCTTGGTTGAAGCCGATAC_14	0	0	0	1	0.236	1.000000e+05	4.326894e-17
0	GGTGAAAGAACTGCCAAAAAACTTCCATAAA_389	0	0	0	1	0.200	1.000000e+05	4.939102e-11
0	GGTTCAGGGAAAACTACACTCTCAGCGAATA_327	0	0	0	1	0.200	1.000000e+05	3.116946e-11
0	GGTTGAAGCCGATACTCAAATAACAATGTCA_196	0	0	0	1	0.273	1.000000e+05	5.875119e-12
0	GGTTTTGAAGAGTGTTGAACCAACTTGGTAC_376	0	0	0	1	0.200	1.000000e+05	4.939102e-11
0	GTAAAACTCCTTGATCATGGTCCTAAACACA_404	0	0	0	1	0.200	1.000000e+05	4.939102e-11
0	GTAATGTTTACACAGAATTACAGAACAATCA_35	0	0	0	1	0.236	1.000000e+05	4.326894e-17
0	GTAATGTTTCATTGGACTTGTGTTTCGGCTA_120	0	0	0	1	0.218	1.000000e+05	1.689542e-14
0	GTAATTCTGTGTAAACATTACTTTGTTAAGA_36	0	0	0	1	0.236	1.000000e+05	4.326894e-17
0	GTACAACAGAGTAGCCGAAACACAAGTCCAA_110	0	0	0	1	0.218	1.000000e+05	1.689542e-14
0	GTACTTTAAACTGGGAACTGAACAACAATCA_91	0	0	0	1	0.236	1.000000e+05	4.326894e-17
0	GTAGCCGAAACACAAGTCCAATGAAACATTA_147	0	0	0	1	0.218	1.000000e+05	1.689542e-14
0	GTATATTTAGTAATATCTCAGTTCATTAAAC_488	0	0	0	1	0.327	1.000000e+05	3.686028e-10
0	GTCCTAACTTTTGGGATTGTGAATGAGCCAC_229	0	0	0	1	0.200	1.000000e+05	5.610825e-12
0	GTCTACAGTACTTTAAACTGGGAACTGAACA_8	0	0	0	1	0.236	1.000000e+05	4.326894e-17
0	GTCTTAACAAAGTAATGTTTACACAGAATTA_75	0	0	0	1	0.236	1.000000e+05	4.326894e-17
0	GTGAAAGAACTGCCAAAAAACTTCCATAAAC_375	0	0	0	1	0.200	1.000000e+05	4.939102e-11
0	GTGAGCTGAGTCATACACCCGAGATTTTTGA_470	0	0	0	1	0.291	1.000000e+05	2.874187e-10
0	GTGATGGTGATGATGCTGCAGAAACAATGGA_131	0	0	0	1	0.218	1.000000e+05	1.689542e-14
0	GTGATTGAAGATGTGTTTAGGACCATGATCA_372	0	0	0	1	0.200	1.000000e+05	4.939102e-11
0	GTGGAATTTCTTGGTTGAAGCCGATACTCAA_198	0	0	0	1	0.273	1.000000e+05	5.875119e-12
0	GTGTAAACATTACTTTGTTAAGACCTTAATA_89	0	0	0	1	0.236	1.000000e+05	4.326894e-17
0	GTGTTTAGGACCATGATCAAGGAGTTTTACA_397	0	0	0	1	0.200	1.000000e+05	4.939102e-11
0	GTTAAGCAAAGCAGAATTGGAATAGAAGAAA_318	0	0	0	1	0.200	1.000000e+05	3.116946e-11
0	GTTACATATGTAGTATTTTATGCATGTAACA_284	0	0	0	1	0.182	1.000000e+05	5.943916e-11
0	GTTACATGCATAAAATACTACATATGTAACA_295	0	0	0	1	0.182	1.000000e+05	5.943916e-11
0	GTTAGGACCTTTACACTAATCGAAATAACCA_174	0	0	0	1	0.236	1.000000e+05	5.037184e-12
0	GTTCATGATTGTTGTTCAGTTCCCAGTTTAA_37	0	0	0	1	0.236	1.000000e+05	4.326894e-17
0	GTTGAAGCCGATACTCAAATAACAATGTCAA_195	0	0	0	1	0.273	1.000000e+05	5.875119e-12
0	GTTGACATTGTTATTTGAGTATCGGCTTCAA_200	0	0	0	1	0.273	1.000000e+05	5.875119e-12
0	GTTTAGGACCATGATCAAGGAGTTTTACAAA_441	0	0	0	1	0.200	1.000000e+05	4.939102e-11
0	GTTTCTTCTATTCCAATTCTGCTTTGCTTAA_343	0	0	0	1	0.200	1.000000e+05	3.116946e-11
0	TAAACACATCTTCAATCACATAAGATTTCGA_369	0	0	0	1	0.200	1.000000e+05	4.939102e-11
0	TAAATGAAAGTGGCTCATTCACAATCCCAAA_236	0	0	0	1	0.200	1.000000e+05	5.610825e-12
0	TAACAAAGTAATGTTTACACAGAATTACAGA_46	0	0	0	1	0.236	1.000000e+05	4.326894e-17
0	TAAGGTCTTAACAAAGTAATGTTTACACAGA_33	0	0	0	1	0.236	1.000000e+05	4.326894e-17
0	TAATCGAAATAACCAGATACAGTTGGACTAA_468	0	0	0	1	0.400	1.000000e+05	5.090811e-10
0	TAATGATGACAGTGATGGTGATGATGCTGCA_117	0	0	0	1	0.218	1.000000e+05	1.689542e-14
0	TACAATGCTTATGGTGAAGGTAATGCCTTAA_4065	0	0	0	1	0.255	1.000000e+05	8.317678e-10
0	TACAGTACTTTAAACTGGGAACTGAACAACA_6	0	0	0	1	0.236	1.000000e+05	4.326894e-17
0	TACATATGTAGTATTTTATGCATGTAACATA_288	0	0	0	1	0.182	1.000000e+05	5.943916e-11
0	TACATTAAAAGATCAAGCCAATGTCCAAAGA_244	0	0	0	1	0.636	1.000000e+05	1.187773e-10
0	TACTACTAGTTCATGAAGCACATATATCAGA_325	0	0	0	1	0.200	1.000000e+05	3.116946e-11
0	TAGGACCTTTACACTAATCGAAATAACCAGA_182	0	0	0	1	0.236	1.000000e+05	5.037184e-12
0	TAGTGTGACATTACATTAAAAGATCAAGCCA_250	0	0	0	1	0.636	1.000000e+05	1.187773e-10
0	TAGTTGAATGATTGAAAATTTTTGAGTTGAA_237	0	0	0	1	0.200	1.000000e+05	6.898849e-10
0	TATAAATGCTTATAATTGTGTTCAGGTATCA_338	0	0	0	1	0.200	1.000000e+05	3.116946e-11
0	TATATTTAGTAATATCTCAGTTCATTAAACA_486	0	0	0	1	0.327	1.000000e+05	3.686028e-10
0	TATGTGATTGAAGATGTGTTTAGGACCATGA_434	0	0	0	1	0.200	1.000000e+05	4.939102e-11
0	TATGTGCTTCATGAACTAGTAGTAATACTGA_348	0	0	0	1	0.255	1.000000e+05	4.296779e-10
0	TATTCTTGTGAGCTGAGTCATACACCCGAGA_11	0	0	0	1	0.236	1.000000e+05	4.326894e-17
0	TATTTAGTAATATCTCAGTTCATTAAACAAA_487	0	0	0	1	0.327	1.000000e+05	3.686028e-10
0	TATTTAGTCCAACTGTATCTGGTTATTTCGA_467	0	0	0	1	0.400	1.000000e+05	5.090811e-10
0	TATTTGTTAAGCAAAGCAGAATTGGAATAGA_339	0	0	0	1	0.200	1.000000e+05	3.116946e-11
0	TCAAAACCTTACCTATTTGGGTTTGCGTGGA_394	0	0	0	1	0.200	1.000000e+05	4.939102e-11
0	TCAGAATGGAAGAAAGTCTACAGTACTTTAA_20	0	0	0	1	0.236	1.000000e+05	4.326894e-17
0	TCAGTGAGTCATCTCTTTTCTTTAGTGAAAA_70	0	0	0	1	0.236	1.000000e+05	4.326894e-17
0	TCCATGACTTGCAAATCCTTCAACTGCCAGA_216	0	0	0	1	0.236	1.000000e+05	6.821715e-12
0	TCCCAAAAGTTAGGACCTTTACACTAATCGA_106	0	0	0	1	0.218	1.000000e+05	1.689542e-14
0	TCCTAAAATCTGGCAGTTGAAGGATTTGCAA_221	0	0	0	1	0.236	1.000000e+05	6.821715e-12
0	TCCTTGATCATGGTCCTAAACACATCTTCAA_421	0	0	0	1	0.200	1.000000e+05	4.939102e-11
0	TCGTTCTTTGGACATTGGCTTGATCTTTTAA_267	0	0	0	1	0.636	1.000000e+05	1.187773e-10
0	TCTAAATGAAAGTGGCTCATTCACAATCCCA_231	0	0	0	1	0.200	1.000000e+05	5.610825e-12
0	TCTACAGTACTTTAAACTGGGAACTGAACAA_98	0	0	0	1	0.236	1.000000e+05	4.326894e-17
0	TCTTATGTGATTGAAGATGTGTTTAGGACCA_403	0	0	0	1	0.200	1.000000e+05	4.939102e-11
0	TCTTCTATTCCAATTCTGCTTTGCTTAACAA_342	0	0	0	1	0.200	1.000000e+05	3.116946e-11
0	TCTTTGGAACTTGTTTCGGTTGTTTTTGGAA_297	0	0	0	1	0.818	1.000000e+05	1.384242e-10
0	TGAAGCAGTCCATGACTTGCAAATCCTTCAA_218	0	0	0	1	0.236	1.000000e+05	6.821715e-12
0	TGAAGCCGATACTCAAATAACAATGTCAACA_191	0	0	0	1	0.273	1.000000e+05	5.875119e-12
0	TGAAGGATTTGCAAGTCATGGACTGCTTCAA_213	0	0	0	1	0.236	1.000000e+05	6.821715e-12
0	TGACAGTGATGGTGATGATGCTGCAGAAACA_135	0	0	0	1	0.218	1.000000e+05	1.689542e-14
0	TGACTCACTGATGTTGTTCACCCACTTTGCA_74	0	0	0	1	0.236	1.000000e+05	4.326894e-17
0	TGATGACAGTGATGGTGATGATGCTGCAGAA_149	0	0	0	1	0.218	1.000000e+05	1.689542e-14
0	TGATTGAAGATGTGTTTAGGACCATGATCAA_398	0	0	0	1	0.200	1.000000e+05	4.939102e-11
0	TGCAAATCCTTCAACTGCCAGATTTTAGGAA_217	0	0	0	1	0.236	1.000000e+05	6.821715e-12
0	TGGAATTTCTTGGTTGAAGCCGATACTCAAA_203	0	0	0	1	0.273	1.000000e+05	5.875119e-12
0	TGGCTTTGCTCAAATTCAGCAAGTTCACCAA_324	0	0	0	1	0.200	1.000000e+05	3.116946e-11
0	TGGTGAACTTGCTGAATTTGAGCAAAGCCAA_335	0	0	0	1	0.200	1.000000e+05	3.116946e-11
0	TGTCAACAATATTAAGGTCTTAACAAAGTAA_94	0	0	0	1	0.236	1.000000e+05	4.326894e-17
0	TGTTATTTGAGTATCGGCTTCAACCAAGAAA_194	0	0	0	1	0.273	1.000000e+05	5.875119e-12
0	TGTTTAGGACCATGATCAAGGAGTTTTACAA_384	0	0	0	1	0.200	1.000000e+05	4.939102e-11
0	TTACAAAGTCAGCTACTTGTATAAATCCCAA_332	0	0	0	1	0.200	1.000000e+05	3.116946e-11
0	TTCATGATTGTTGTTCAGTTCCCAGTTTAAA_79	0	0	0	1	0.236	1.000000e+05	4.326894e-17
0	TTCTTGGTTGAAGCCGATACTCAAATAACAA_188	0	0	0	1	0.273	1.000000e+05	5.875119e-12
