## Supplementary material for "Finding genetic variants in plants without complete genomes": Dataset S1: kmers_pass_10percent_threshold_GEMMA_results.txt

chr	rs	ps	n_miss	allele1	allele0	af	l_mle	p_lrt
0	AAAAAAAAAAAAAAAACGAAATCAAAGTAAA_479	0	0	0	1	0.218	1.000000e+05	1.623868e-09
0	AAAAAAAAAAAAACGAAATCAAAGTAAAATG_1652	0	0	0	1	0.182	1.000000e+05	2.582342e-09
0	AAAAAAAAATCTTATTATCAACGATACGCGG_733	0	0	0	1	0.818	1.000000e+05	2.582342e-09
0	AAAAAAAATCTTATTATCAACGATACGCGGC_1052	0	0	0	1	0.818	1.000000e+05	2.582342e-09
0	AAAAAAATCTTATTATCAACGATACGCGGCG_1367	0	0	0	1	0.818	1.000000e+05	2.582342e-09
0	AAAAAACTTCCATAAACTCGTCAATTTGGAG_3475	0	0	0	1	0.182	1.000000e+05	2.582342e-09
0	AAAAAATCTTATTATCAACGATACGCGGCGG_1404	0	0	0	1	0.818	1.000000e+05	2.582342e-09
0	AAAAACAACCGAAACAAGTTCCAAAGAGGAT_300	0	0	0	1	0.818	1.000000e+05	1.384242e-10
0	AAAAACACTGACTTTTAGTATCTCAGAGATA_974	0	0	0	1	0.818	1.000000e+05	2.582342e-09
0	AAAAACGCTGACTTTTAGTATCTCAGAGATA_2586	0	0	0	1	0.182	1.000000e+05	2.582342e-09
0	AAAAACTTCCATAAACTCGTCAATTTGGAGA_3130	0	0	0	1	0.182	1.000000e+05	2.582342e-09
0	AAAAAGAAAAAAAAATCTTATTATCAACGAT_1297	0	0	0	1	0.818	1.000000e+05	2.582342e-09
0	AAAAAGAACAATCACTCATTCTTCAGGCAAA_1049	0	0	0	1	0.818	1.000000e+05	2.582342e-09
0	AAAAAGAGATGTGTTAAACTGTAGAAATCAA_1189	0	0	0	1	0.818	1.000000e+05	2.582342e-09
0	AAAAATCTCGGGTGTATGACTCAGCTCACAA_22	0	0	0	1	0.236	1.000000e+05	4.326894e-17
0	AAAAATCTTATTATCAACGATACGCGGCGGT_1176	0	0	0	1	0.818	1.000000e+05	2.582342e-09
0	AAAAATGACTCTATTTGCGATGTGATGAAAC_1242	0	0	0	1	0.818	1.000000e+05	2.582342e-09
0	AAAAATGACTCTATTTGCGATGTGATGTACT_2423	0	0	0	1	0.182	1.000000e+05	2.582342e-09
0	AAAACAACACCCGAGTTCAGTACATCAGATT_2059	0	0	0	1	0.182	1.000000e+05	2.582342e-09
0	AAAACACTGACTTTTAGTATCTCAGAGATAG_924	0	0	0	1	0.818	1.000000e+05	2.582342e-09
0	AAAACAGATGGACTAGTTTTGAAAATTCGAG_1161	0	0	0	1	0.818	1.000000e+05	2.582342e-09
0	AAAACATAAACGCGAAATACAAAAAGAACAA_1140	0	0	0	1	0.818	1.000000e+05	2.582342e-09
0	AAAACATTCCATTTTAAATTTCTCCTTAACT_1677	0	0	0	1	0.182	1.000000e+05	2.582342e-09
0	AAAACCCTAGGTTTCAGAGAGAGAACAGTGA_779	0	0	0	1	0.818	1.000000e+05	2.582342e-09
0	AAAACCCTAGGTTTTAGAGAGAGAACAGTGA_1772	0	0	0	1	0.182	1.000000e+05	2.582342e-09
0	AAAACCTAGGGTTTTCGATCTTTTCATCTTC_2850	0	0	0	1	0.182	1.000000e+05	2.582342e-09
0	AAAACCTTACCTATTTGGGTTTGCGTGGATC_3699	0	0	0	1	0.182	1.000000e+05	2.582342e-09
0	AAAACGAGACCTTGTTATTGTCAGGAGTCCA_3039	0	0	0	1	0.182	1.000000e+05	2.582342e-09
0	AAAACGCTGACTTTTAGTATCTCAGAGATAG_2212	0	0	0	1	0.182	1.000000e+05	2.582342e-09
0	AAAACGGGTCAGATATTTTCGGATCCGGATC_2871	0	0	0	1	0.182	1.000000e+05	2.582342e-09
0	AAAACGGTCTTTCGTCAAACCGCTTCAAAAC_2807	0	0	0	1	0.182	1.000000e+05	2.582342e-09
0	AAAACTAGTCCATCTGTTTTGAATTAAGTTT_1280	0	0	0	1	0.818	1.000000e+05	2.582342e-09
0	AAAACTCCTTGATCATGGTCCTAAACACATC_374	0	0	0	1	0.200	1.000000e+05	4.939102e-11
0	AAAACTTCCATAAACTCGTCAATTTGGAGAC_3594	0	0	0	1	0.182	1.000000e+05	2.582342e-09
0	AAAAGAAAAAAAAATCTTATTATCAACGATA_1248	0	0	0	1	0.818	1.000000e+05	2.582342e-09
0	AAAAGAAACGGATCATCATTATTTCAAGTAC_3684	0	0	0	1	0.182	1.000000e+05	2.582342e-09
0	AAAAGAAACGGATCATCATTATTTCAAGTTT_912	0	0	0	1	0.818	1.000000e+05	2.582342e-09
0	AAAAGAAAGAGGCTCATTAGGATGTGGATGG_2942	0	0	0	1	0.182	1.000000e+05	2.582342e-09
0	AAAAGAACAATCACTCATTCTTCAGGCAAAA_873	0	0	0	1	0.818	1.000000e+05	2.582342e-09
0	AAAAGAGAACAATATAAGAAACAACGTTTAA_3397	0	0	0	1	0.182	1.000000e+05	2.582342e-09
0	AAAAGAGAGTGAAGGTTTGTTGCACGTATAC_2140	0	0	0	1	0.182	1.000000e+05	2.582342e-09
0	AAAAGAGATGACTCACTGATGTTGTTCACCC_65	0	0	0	1	0.236	1.000000e+05	4.326894e-17
0	AAAAGAGATGTGTTAAACTGTAGAAATCAAA_1272	0	0	0	1	0.818	1.000000e+05	2.582342e-09
0	AAAAGATCGAAAACCCTAGGTTTCAGAGAGA_1422	0	0	0	1	0.818	1.000000e+05	2.582342e-09
0	AAAAGATCGAAAACCCTAGGTTTTAGAGAGA_3522	0	0	0	1	0.182	1.000000e+05	2.582342e-09
0	AAAAGATTATTACTTTCTTCTGAAGGGCGAA_2102	0	0	0	1	0.182	1.000000e+05	2.582342e-09
0	AAAAGCAAACGAACTCTATGAATCAAGACTT_716	0	0	0	1	0.818	1.000000e+05	2.582342e-09
0	AAAAGCTAGGAATGGTTAATGTCATGATTCA_3232	0	0	0	1	0.182	1.000000e+05	2.582342e-09
0	AAAAGGATTCCACAAGATAACTTGAAGCATA_3566	0	0	0	1	0.182	1.000000e+05	2.582342e-09
0	AAAAGGTACTATCATTCAGAAAACTACCAAG_2977	0	0	0	1	0.182	1.000000e+05	2.582342e-09
0	AAAAGTCAGCGTTTTTCTTCTTATGAACTTT_2024	0	0	0	1	0.182	1.000000e+05	2.582342e-09
0	AAAAGTCAGTGTTTTTCTTCTTATGAACTTT_860	0	0	0	1	0.818	1.000000e+05	2.582342e-09
0	AAAAGTTAAATCGACCAAAACATAAACGCGA_1009	0	0	0	1	0.818	1.000000e+05	2.582342e-09
0	AAAAGTTAGGACCTTTACACTAATCGAAATA_179	0	0	0	1	0.236	1.000000e+05	5.037184e-12
0	AAAATACTACATATGTAACAAATGTGTTTCT_286	0	0	0	1	0.182	1.000000e+05	5.943916e-11
0	AAAATAGTGTGACATTACATTAAAAGATCAA_258	0	0	0	1	0.636	1.000000e+05	1.187773e-10
0	AAAATATCTGACCCGTTTTGAAGCGGTTTGA_1675	0	0	0	1	0.182	1.000000e+05	2.582342e-09
0	AAAATCAACAGTAGCCGAAGCCATCTTCCTC_3994	0	0	0	1	0.182	1.000000e+05	2.582342e-09
0	AAAATCAGGGATGGATATTCACATAACTACT_3535	0	0	0	1	0.182	1.000000e+05	2.582342e-09
0	AAAATCCCAGGTTTGCATCAAGATATTGCAA_3985	0	0	0	1	0.182	1.000000e+05	2.582342e-09
0	AAAATCTCGGGTGTATGACTCAGCTCACAAG_168	0	0	0	1	0.255	1.000000e+05	5.114641e-14
0	AAAATCTGGCAGTTGAAGGATTTGCAAGTCA_225	0	0	0	1	0.236	1.000000e+05	6.821715e-12
0	AAAATCTTATTATCAACGATACGCGGCGGTT_857	0	0	0	1	0.818	1.000000e+05	2.582342e-09
0	AAAATGAAAGCCATACCAATCTAGGAAGCGT_2160	0	0	0	1	0.182	1.000000e+05	2.582342e-09
0	AAAATGAAGAAGGAGTTGCTGATCATGAAGT_3750	0	0	0	1	0.182	1.000000e+05	2.582342e-09
0	AAAATGACTCTATTTGCGATGTGATGAAACT_839	0	0	0	1	0.818	1.000000e+05	2.582342e-09
0	AAAATGACTCTATTTGCGATGTGATGTACTT_3253	0	0	0	1	0.182	1.000000e+05	2.582342e-09
0	AAAATGGAGATTATATGGATATCTGACCATT_756	0	0	0	1	0.818	1.000000e+05	2.582342e-09
0	AAAATTAGTCGAGAGATGTCAGGGTTTGCCA_1812	0	0	0	1	0.182	1.000000e+05	2.582342e-09
0	AAAATTATTAAAAGCAAACGAACTCTATGAA_1324	0	0	0	1	0.818	1.000000e+05	2.582342e-09
0	AAAATTCCAGGTTTGCATCAAGATATTGCAA_1274	0	0	0	1	0.818	1.000000e+05	2.582342e-09
0	AAAATTCGAGAAAAAGAAAAAAAAATCTTAT_1066	0	0	0	1	0.818	1.000000e+05	2.582342e-09
0	AAACAAAGTAGAAGAGAGAGAGAGAGTACCT_1539	0	0	0	1	0.182	1.000000e+05	2.582342e-09
0	AAACAACACCCGAGTTCAGTACATCAGATTT_2424	0	0	0	1	0.182	1.000000e+05	2.582342e-09
0	AAACAACGTTTAAGCGGGTATGGCAAATCAT_3114	0	0	0	1	0.182	1.000000e+05	2.582342e-09
0	AAACAAGTTCATTGAGGTAACTATCAGCCAC_2953	0	0	0	1	0.182	1.000000e+05	2.582342e-09
0	AAACAATCTGGTAACTTGCTGATGGAAGAGT_1945	0	0	0	1	0.182	1.000000e+05	2.582342e-09
0	AAACAATTTTGATTTCTACAGTTTAACACAT_926	0	0	0	1	0.818	1.000000e+05	2.582342e-09
0	AAACACAAATCCAATGAAACATTACACACTC_790	0	0	0	1	0.818	1.000000e+05	2.582342e-09
0	AAACACAAGTCCAATGAAACATTACACACTC_3618	0	0	0	1	0.182	1.000000e+05	2.582342e-09
0	AAACACATCTTCAATCACATAAGATTTCGAG_423	0	0	0	1	0.200	1.000000e+05	4.939102e-11
0	AAACACATTTGTTACATATGTAGTATTTTAT_289	0	0	0	1	0.182	1.000000e+05	5.943916e-11
0	AAACACGAGAGATTTGGCTTACCAAATCGAA_2200	0	0	0	1	0.182	1.000000e+05	2.582342e-09
0	AAACACTGACTTTTAGTATCTCAGAGATAGC_1277	0	0	0	1	0.818	1.000000e+05	2.582342e-09
0	AAACAGATGGACTAGTTTTGAAAATTCGAGA_685	0	0	0	1	0.818	1.000000e+05	2.582342e-09
0	AAACATAAACGCGAAATACAAAAAGAACAAT_994	0	0	0	1	0.818	1.000000e+05	2.582342e-09
0	AAACATATATATTAAAAGTTAAATCGACCAA_1108	0	0	0	1	0.818	1.000000e+05	2.582342e-09
0	AAACATCTGACAGAAGTTGTTATAGAAGACG_3392	0	0	0	1	0.182	1.000000e+05	2.582342e-09
0	AAACATGAATCAAATGCAGTTCTTGAAGATT_1924	0	0	0	1	0.182	1.000000e+05	2.582342e-09
0	AAACATGGTGGAAATGGATCCACAACAACAA_2845	0	0	0	1	0.182	1.000000e+05	2.582342e-09
0	AAACATTACTTTGTTAAGACCTTAATATTGT_53	0	0	0	1	0.236	1.000000e+05	4.326894e-17
0	AAACATTCCATTTTAAATTTCTCCTTAACTG_3338	0	0	0	1	0.182	1.000000e+05	2.582342e-09
0	AAACCAAAAGAAACGGATCATCATTATTTCA_2588	0	0	0	1	0.182	1.000000e+05	2.582342e-09
0	AAACCAAAAGAGAGTGAAGGTTTGTTGCACG_3823	0	0	0	1	0.182	1.000000e+05	2.582342e-09
0	AAACCCAAATAGGTAAGGTTTTGAAGAGTGT_407	0	0	0	1	0.200	1.000000e+05	4.939102e-11
0	AAACCCGTGTTGACTTTAACGCAAGTAAAGG_1664	0	0	0	1	0.182	1.000000e+05	2.582342e-09
0	AAACCCTAGGAGAAGGAGAAATGATTCGCGA_987	0	0	0	1	0.818	1.000000e+05	2.582342e-09
0	AAACCCTAGGTTTCAGAGAGAGAACAGTGAA_772	0	0	0	1	0.818	1.000000e+05	2.582342e-09
0	AAACCCTGACATCTCTCGACTAATTTTCGTG_3260	0	0	0	1	0.182	1.000000e+05	2.582342e-09
0	AAACCCTTAGTAAACCCTAGGAGAAGGAGAA_1413	0	0	0	1	0.818	1.000000e+05	2.582342e-09
0	AAACCGCTTCAAAACGGGTCAGATATTTTCG_3110	0	0	0	1	0.182	1.000000e+05	2.582342e-09
0	AAACCGTACAACAGAGTAGCCGAAACACAAA_1386	0	0	0	1	0.818	1.000000e+05	2.582342e-09
0	AAACCGTACAACAGAGTAGCCGAAACACAAG_112	0	0	0	1	0.218	1.000000e+05	1.689542e-14
0	AAACCTGGAATTTTATTCTGCAGTATGAATT_1174	0	0	0	1	0.818	1.000000e+05	2.582342e-09
0	AAACCTGGGATTTTATTCTGCAGTATGAATT_3466	0	0	0	1	0.182	1.000000e+05	2.582342e-09
0	AAACCTTACCTATTTGGGTTTGCGTGGATCT_3221	0	0	0	1	0.182	1.000000e+05	2.582342e-09
0	AAACCTTCACTCTCTTTTGGTTTGCTCTTCT_2411	0	0	0	1	0.182	1.000000e+05	2.582342e-09
0	AAACCTTTGTGCCATCCACATCCTAATGAGC_3215	0	0	0	1	0.182	1.000000e+05	2.582342e-09
0	AAACGAGACCTTGTTATTGTCAGGAGTCCAT_1986	0	0	0	1	0.182	1.000000e+05	2.582342e-09
0	AAACGCGAAATACAAAAAGAACAATCACTCA_941	0	0	0	1	0.818	1.000000e+05	2.582342e-09
0	AAACGCTGACTTTTAGTATCTCAGAGATAGC_2530	0	0	0	1	0.182	1.000000e+05	2.582342e-09
0	AAACGCTTCCTAGATTGGTATGGCTTTCATT_2833	0	0	0	1	0.182	1.000000e+05	2.582342e-09
0	AAACGGATCATCATTATTTCAAGTACATCAC_2217	0	0	0	1	0.182	1.000000e+05	2.582342e-09
0	AAACGGATCATCATTATTTCAAGTTTCATCA_1184	0	0	0	1	0.818	1.000000e+05	2.582342e-09
0	AAACGGGTCAGATATTTTCGGATCCGGATCC_2696	0	0	0	1	0.182	1.000000e+05	2.582342e-09
0	AAACGGTCTTTCGTCAAACCGCTTCAAAACG_1754	0	0	0	1	0.182	1.000000e+05	2.582342e-09
0	AAACGTTGTTTCTTATATTGTTCTCTTTTCC_3875	0	0	0	1	0.182	1.000000e+05	2.582342e-09
0	AAACTAGTCCATCTGTTTTGAATTAAGTTTG_921	0	0	0	1	0.818	1.000000e+05	2.582342e-09
0	AAACTCCTTGATCATGGTCCTAAACACATCT_426	0	0	0	1	0.200	1.000000e+05	4.939102e-11
0	AAACTCGCGAATCATTTCTCCTTCTCCTAGG_1314	0	0	0	1	0.818	1.000000e+05	2.582342e-09
0	AAACTCGTCAATTTGGAGACGTTGAACACAA_1659	0	0	0	1	0.182	1.000000e+05	2.582342e-09
0	AAACTCGTCGAGAATGTCTTCGATTTGGTAA_1964	0	0	0	1	0.182	1.000000e+05	2.582342e-09
0	AAACTGAAAGGGTAAAAGATTATTACTTTCT_3517	0	0	0	1	0.182	1.000000e+05	2.582342e-09
0	AAACTGGAGAGAGTACCAAGTTGGTTCAACA_1598	0	0	0	1	0.182	1.000000e+05	2.582342e-09
0	AAACTGGGAACTGAACAACAATCATGAACTC_3996	0	0	0	1	0.182	1.000000e+05	2.582342e-09
0	AAACTGGTTTTCAAAAATGCTTTATGCTTCA_1074	0	0	0	1	0.818	1.000000e+05	2.582342e-09
0	AAACTGGTTTTCAAAAATGCTTTTACGCTTC_3705	0	0	0	1	0.182	1.000000e+05	2.582342e-09
0	AAACTGTAGAAATCAAAATTGTTTCAGTACC_888	0	0	0	1	0.818	1.000000e+05	2.582342e-09
0	AAACTTCCATAAACTCGTCAATTTGGAGACG_2692	0	0	0	1	0.182	1.000000e+05	2.582342e-09
0	AAACTTGAGAGGTTCTGTGATGTATATAATG_1957	0	0	0	1	0.182	1.000000e+05	2.582342e-09
0	AAACTTTTCCATCAGTTAAGGAGAAATTTAA_3708	0	0	0	1	0.182	1.000000e+05	2.582342e-09
0	AAACTTTTGTGGCAAACACGAGAGATTTGGC_3213	0	0	0	1	0.182	1.000000e+05	2.582342e-09
0	AAAGAAAAAAAAATCTTATTATCAACGATAC_1491	0	0	0	1	0.818	1.000000e+05	2.582342e-09
0	AAAGAAAAGAGATGACTCACTGATGTTGTTC_18	0	0	0	1	0.236	1.000000e+05	4.326894e-17
0	AAAGAAACGGATCATCATTATTTCAAGTACA_3234	0	0	0	1	0.182	1.000000e+05	2.582342e-09
0	AAAGAAACGGATCATCATTATTTCAAGTTTC_1326	0	0	0	1	0.818	1.000000e+05	2.582342e-09
0	AAAGAAAGAGGCTCATTAGGATGTGGATGGC_3101	0	0	0	1	0.182	1.000000e+05	2.582342e-09
0	AAAGAACAATCACTCATTCTTCAGGCAAAAG_688	0	0	0	1	0.818	1.000000e+05	2.582342e-09
0	AAAGAACTGCCAAAAAACTTCCATAAACTCG_379	0	0	0	1	0.200	1.000000e+05	4.939102e-11
0	AAAGAAGCAATAGCTAATGGCAAACCCTGAC_2984	0	0	0	1	0.182	1.000000e+05	2.582342e-09
0	AAAGAAGCAGATACACAGATTCCAGCTGAAT_3868	0	0	0	1	0.182	1.000000e+05	2.582342e-09
0	AAAGAAGCCACGTTCATGTCCCGAGTAGTCA_2991	0	0	0	1	0.182	1.000000e+05	2.582342e-09
0	AAAGACCGTTTTGGGCCTAGTCAATAGTAAA_2688	0	0	0	1	0.182	1.000000e+05	2.582342e-09
0	AAAGAGAACAATATAAGAAACAACGTTTAAG_3507	0	0	0	1	0.182	1.000000e+05	2.582342e-09
0	AAAGAGAGTGAAGGTTTGTTGCACGTATACT_1517	0	0	0	1	0.182	1.000000e+05	2.582342e-09
0	AAAGAGATGACACCTGATAGTATACGTGCAA_2057	0	0	0	1	0.182	1.000000e+05	2.582342e-09
0	AAAGAGATGACTCACTGATGTTGTTCACCCA_71	0	0	0	1	0.236	1.000000e+05	4.326894e-17
0	AAAGAGATGTGTTAAACTGTAGAAATCAAAA_1183	0	0	0	1	0.818	1.000000e+05	2.582342e-09
0	AAAGAGCCATTATCAGTTCTGAAATAATGCT_2252	0	0	0	1	0.182	1.000000e+05	2.582342e-09
0	AAAGAGCTTCTCAATGCTTGCAGTTGCGATC_1628	0	0	0	1	0.182	1.000000e+05	2.582342e-09
0	AAAGAGGCTCATTAGGATGTGGATGGCACAA_4024	0	0	0	1	0.182	1.000000e+05	2.582342e-09
0	AAAGATCGAAAACCCTAGGTTTCAGAGAGAG_931	0	0	0	1	0.818	1.000000e+05	2.582342e-09
0	AAAGATCGAAAACCCTAGGTTTTAGAGAGAG_2040	0	0	0	1	0.182	1.000000e+05	2.582342e-09
0	AAAGATTATTACTTTCTTCTGAAGGGCGAAG_1994	0	0	0	1	0.182	1.000000e+05	2.582342e-09
0	AAAGATTGTGACCGAGCTGGCCAAGGATTTC_1147	0	0	0	1	0.818	1.000000e+05	2.582342e-09
0	AAAGCAAAAGAAACGGATCATCATTATTTCA_1232	0	0	0	1	0.818	1.000000e+05	2.582342e-09
0	AAAGCAATACTTATCTCCCTCCATAGACCAG_2186	0	0	0	1	0.182	1.000000e+05	2.582342e-09
0	AAAGCACCCAAGCTTCGTCTTCTTTTAAGAG_2119	0	0	0	1	0.182	1.000000e+05	2.582342e-09
0	AAAGCACGAGATTGAGCTCTTAAAAGAAGAC_2169	0	0	0	1	0.182	1.000000e+05	2.582342e-09
0	AAAGCACTCCAAGATTGAGGAACTTCCTCTA_2659	0	0	0	1	0.182	1.000000e+05	2.582342e-09
0	AAAGCAGAAGAAGTGGCTGATAGTTACCTCA_3071	0	0	0	1	0.182	1.000000e+05	2.582342e-09
0	AAAGCAGAATTGGAATAGAAGAAACGTTAAT_551	0	0	0	1	0.218	1.000000e+05	2.217466e-09
0	AAAGCAGTTTAAACCCGTGTTGACTTTAACG_3385	0	0	0	1	0.182	1.000000e+05	2.582342e-09
0	AAAGCCAAGCTTTCGGTTCACACCTTACATG_2099	0	0	0	1	0.182	1.000000e+05	2.582342e-09
0	AAAGCTAGGAATGGTTAATGTCATGATTCAA_2859	0	0	0	1	0.182	1.000000e+05	2.582342e-09
0	AAAGCTCATCGGACGGCTTCTAAGTCCCGAA_3689	0	0	0	1	0.182	1.000000e+05	2.582342e-09
0	AAAGCTTCTGAAGCTCAAACATTGCACCGTC_3147	0	0	0	1	0.182	1.000000e+05	2.582342e-09
0	AAAGCTTGGCTTTGCTCAAATTCAGCAAGTT_2451	0	0	0	1	0.182	1.000000e+05	2.582342e-09
0	AAAGGACAGAGATGAGAAATTTGGATAGAGA_1120	0	0	0	1	0.818	1.000000e+05	2.582342e-09
0	AAAGGACTTCATGATCAGCAACTCCTTCTTC_3968	0	0	0	1	0.182	1.000000e+05	2.582342e-09
0	AAAGGATTCCACAAGATAACTTGAAGCATAT_3332	0	0	0	1	0.182	1.000000e+05	2.582342e-09
0	AAAGGCCTTATCCGAAACTACATCAGTTATG_2089	0	0	0	1	0.182	1.000000e+05	2.582342e-09
0	AAAGGCCTTATTAGAAACTACATCAGTTATG_1039	0	0	0	1	0.818	1.000000e+05	2.582342e-09
0	AAAGGGTAAAAGATTATTACTTTCTTCTGAA_2078	0	0	0	1	0.182	1.000000e+05	2.582342e-09
0	AAAGGTACTATCATTCAGAAAACTACCAAGC_2971	0	0	0	1	0.182	1.000000e+05	2.582342e-09
0	AAAGGTCCTAACTTTTGGGATTGTGAATGAG_2176	0	0	0	1	0.182	1.000000e+05	2.582342e-09
0	AAAGTAATAATCTTTTACCCTTTCAGTTTCA_2626	0	0	0	1	0.182	1.000000e+05	2.582342e-09
0	AAAGTAATGTTTACACAGAATTACAGAACAA_99	0	0	0	1	0.236	1.000000e+05	4.326894e-17
0	AAAGTACTGTAGACTTTCTTCCATTCTGATT_90	0	0	0	1	0.236	1.000000e+05	4.326894e-17
0	AAAGTCAACAATCAGGTCTTCTCTTCACTCA_1593	0	0	0	1	0.182	1.000000e+05	2.582342e-09
0	AAAGTCAACACGGGTTTAAACTGCTTTCACA_4007	0	0	0	1	0.182	1.000000e+05	2.582342e-09
0	AAAGTCAACGTCCTTTACTTGCGTTAAAGTC_2706	0	0	0	1	0.182	1.000000e+05	2.582342e-09
0	AAAGTCAGCGTTTTTCTTCTTATGAACTTTG_2379	0	0	0	1	0.182	1.000000e+05	2.582342e-09
0	AAAGTCAGCTACTTGTATAAATCCCAATTAG_3695	0	0	0	1	0.182	1.000000e+05	2.582342e-09
0	AAAGTCAGTGTTTTTCTTCTTATGAACTTTG_1187	0	0	0	1	0.818	1.000000e+05	2.582342e-09
0	AAAGTCCAGCCATTGGGATTTTAGCATCAAT_305	0	0	0	1	0.182	1.000000e+05	1.083837e-10
0	AAAGTCGCCACTGTAAGGGGTAAGCTTAAAA_991	0	0	0	1	0.818	1.000000e+05	2.582342e-09
0	AAAGTCTACAGTACTTTAAACTGGGAACTGA_10	0	0	0	1	0.236	1.000000e+05	4.326894e-17
0	AAAGTGGCTCATTCACAATCCCAAAAGTTAG_454	0	0	0	1	0.218	1.000000e+05	5.723682e-10
0	AAAGTGGGTGAACAACATCAGTGAGTCATCT_13	0	0	0	1	0.236	1.000000e+05	4.326894e-17
0	AAAGTGTGCGGAGGCATTTTGAGTCTTACGC_2405	0	0	0	1	0.182	1.000000e+05	2.582342e-09
0	AAAGTTAAATCGACCAAAACATAAACGCGAA_1091	0	0	0	1	0.818	1.000000e+05	2.582342e-09
0	AAAGTTAGGACCTTTACACTAATCGAAATAA_183	0	0	0	1	0.236	1.000000e+05	5.037184e-12
0	AAAGTTATATGTCTTTACGCGCGTTAGTTGC_1235	0	0	0	1	0.818	1.000000e+05	2.582342e-09
0	AAATAATGATGATCCGTTTCTTTTGCTTTCA_900	0	0	0	1	0.818	1.000000e+05	2.582342e-09
0	AAATAATGATGATCCGTTTCTTTTGGTTTCA_3222	0	0	0	1	0.182	1.000000e+05	2.582342e-09
0	AAATACAAAAAGAACAATCACTCATTCTTCA_1399	0	0	0	1	0.818	1.000000e+05	2.582342e-09
0	AAATACCATCTGGTAAAGCAATACTTATCTC_3521	0	0	0	1	0.182	1.000000e+05	2.582342e-09
0	AAATACTACATATGTAACAAATGTGTTTCTT_292	0	0	0	1	0.182	1.000000e+05	5.943916e-11
0	AAATACTCCACAAGTTTTTCCACCAACTCTC_3359	0	0	0	1	0.182	1.000000e+05	2.582342e-09
0	AAATAGGTAAGGTTTTGAAGAGTGTTGAACC_622	0	0	0	1	0.218	1.000000e+05	3.404102e-09
0	AAATAGTCTTGTAGGGATTGATGCACCCAAG_3573	0	0	0	1	0.182	1.000000e+05	2.582342e-09
0	AAATAGTGTGACATTACATTAAAAGATCAAG_257	0	0	0	1	0.636	1.000000e+05	1.187773e-10
0	AAATATGCTTCAAGTTATCTTGTGGAATCCT_3025	0	0	0	1	0.182	1.000000e+05	2.582342e-09
0	AAATCAAAATCGCTTCAGTATTACTACTAGT_443	0	0	0	1	0.255	1.000000e+05	1.215868e-09
0	AAATCAACAGTAGCCGAAGCCATCTTCCTCA_1583	0	0	0	1	0.182	1.000000e+05	2.582342e-09
0	AAATCAGGGATGGATATTCACATAACTACTA_3842	0	0	0	1	0.182	1.000000e+05	2.582342e-09
0	AAATCATTGAAGCTAAGGAACATAATGCTTC_1671	0	0	0	1	0.182	1.000000e+05	2.582342e-09
0	AAATCCAATGAAACATTACACACTCCAGTGA_1303	0	0	0	1	0.818	1.000000e+05	2.582342e-09
0	AAATCCCAGGTTTGCATCAAGATATTGCAAT_3470	0	0	0	1	0.182	1.000000e+05	2.582342e-09
0	AAATCCTTCAACTGCCAGATTTTAGGAACAA_2520	0	0	0	1	0.182	1.000000e+05	2.582342e-09
0	AAATCCTTGGCCAGCTCGGTCACAATCTTTG_1477	0	0	0	1	0.818	1.000000e+05	2.582342e-09
0	AAATCCTTGTGCAAAACGCAACCTAGGTCCC_1765	0	0	0	1	0.182	1.000000e+05	2.582342e-09
0	AAATCGAAGACATTCTCGACGAGTTTGGCTA_2362	0	0	0	1	0.182	1.000000e+05	2.582342e-09
0	AAATCGACCAAAACATAAACGCGAAATACAA_983	0	0	0	1	0.818	1.000000e+05	2.582342e-09
0	AAATCTCATCTCTGTCCTTTCTTCTTCTCCA_2425	0	0	0	1	0.182	1.000000e+05	2.582342e-09
0	AAATCTCGGGTGTATGACTCAGCTCACAAGA_167	0	0	0	1	0.255	1.000000e+05	5.114641e-14
0	AAATCTGGCAGTTGAAGGATTTGCAAGTCAT_220	0	0	0	1	0.236	1.000000e+05	6.821715e-12
0	AAATCTTACTTAAATGAATTTCGAAAAAAAA_3184	0	0	0	1	0.182	1.000000e+05	2.582342e-09
0	AAATCTTATGTGATTGAAGATGTGTTTAGGA_414	0	0	0	1	0.200	1.000000e+05	4.939102e-11
0	AAATCTTATTATCAACGATACGCGGCGGTTA_654	0	0	0	1	0.818	1.000000e+05	2.582342e-09
0	AAATCTTCAAGAACTGCATTTGATTCATGTT_2324	0	0	0	1	0.182	1.000000e+05	2.582342e-09
0	AAATGAAAGCCATACCAATCTAGGAAGCGTT_1721	0	0	0	1	0.182	1.000000e+05	2.582342e-09
0	AAATGAAAGTGGCTCATTCACAATCCCAAAA_232	0	0	0	1	0.200	1.000000e+05	5.610825e-12
0	AAATGAAGAAGGAGTTGCTGATCATGAAGTC_3815	0	0	0	1	0.182	1.000000e+05	2.582342e-09
0	AAATGAATTTCGAAAAAAAACAGTGGAAACT_3439	0	0	0	1	0.182	1.000000e+05	2.582342e-09
0	AAATGACTCTATTTGCGATGTGATGAAACTT_682	0	0	0	1	0.818	1.000000e+05	2.582342e-09
0	AAATGACTCTATTTGCGATGTGATGTACTTG_2955	0	0	0	1	0.182	1.000000e+05	2.582342e-09
0	AAATGCAAAAAAAAAAAACGAAATCAAAGTA_785	0	0	0	1	0.818	1.000000e+05	2.582342e-09
0	AAATGCAGTTCTTGAAGATTTATAAGATTCT_1726	0	0	0	1	0.182	1.000000e+05	2.582342e-09
0	AAATGCGTCATTCCAAACTTAATTCAAAACA_910	0	0	0	1	0.818	1.000000e+05	2.582342e-09
0	AAATGGAGATTATATGGATATCTGACCATTC_882	0	0	0	1	0.818	1.000000e+05	2.582342e-09
0	AAATGGATCCACAACAACAACAACTCAACTC_3383	0	0	0	1	0.182	1.000000e+05	2.582342e-09
0	AAATGGATTGAATCATGACATTAACCATTCC_3859	0	0	0	1	0.182	1.000000e+05	2.582342e-09
0	AAATGTGAAAGCAGTTTAAACCCGTGTTGAC_3410	0	0	0	1	0.182	1.000000e+05	2.582342e-09
0	AAATTAGTCGAGAGATGTCAGGGTTTGCCAT_2614	0	0	0	1	0.182	1.000000e+05	2.582342e-09
0	AAATTATTAAAAGCAAACGAACTCTATGAAT_743	0	0	0	1	0.818	1.000000e+05	2.582342e-09
0	AAATTCAAGTACTTTAAGTTGAACATAGTTA_1762	0	0	0	1	0.182	1.000000e+05	2.582342e-09
0	AAATTCATTTAAGTAAGATTTAATATGGTCA_3520	0	0	0	1	0.182	1.000000e+05	2.582342e-09
0	AAATTCCACTACCGTGTTAGTCTTCTAAATG_3917	0	0	0	1	0.182	1.000000e+05	2.582342e-09
0	AAATTCCAGGTTTGCATCAAGATATTGCAAT_1381	0	0	0	1	0.818	1.000000e+05	2.582342e-09
0	AAATTCGAGAAAAAGAAAAAAAAATCTTATT_1267	0	0	0	1	0.818	1.000000e+05	2.582342e-09
0	AAATTGACGAGTTTATGGAAGTTTTTTGGCA_415	0	0	0	1	0.200	1.000000e+05	4.939102e-11
0	AAATTTGGATAGAGAAACCCTTAGTAAACCC_1300	0	0	0	1	0.818	1.000000e+05	2.582342e-09
0	AACAAACCTTCACTCTCTTTTGGTTTGCTCT_2546	0	0	0	1	0.182	1.000000e+05	2.582342e-09
0	AACAAAGCTTTTCCGGCAAGTCTTGAGCAAT_2161	0	0	0	1	0.182	1.000000e+05	2.582342e-09
0	AACAAAGTAATGTTTACACAGAATTACAGAA_64	0	0	0	1	0.236	1.000000e+05	4.326894e-17
0	AACAAAGTAGAAGAGAGAGAGAGAGTACCTG_2930	0	0	0	1	0.182	1.000000e+05	2.582342e-09
0	AACAAAGTCAACGTCCTTTACTTGCGTTAAA_2142	0	0	0	1	0.182	1.000000e+05	2.582342e-09
0	AACAACAACTCAACTCTTCCAAACTTTTGTG_2009	0	0	0	1	0.182	1.000000e+05	2.582342e-09
0	AACAACAATCATGAACTCAAGATTGTTCGAA_3472	0	0	0	1	0.182	1.000000e+05	2.582342e-09
0	AACAACACCCGAGTTCAGTACATCAGATTTC_3311	0	0	0	1	0.182	1.000000e+05	2.582342e-09
0	AACAACATCAGTGAGTCATCTCTTTTCTTTA_68	0	0	0	1	0.236	1.000000e+05	4.326894e-17
0	AACAACCCTTGTACCTAAAACATAATTCCAA_3855	0	0	0	1	0.182	1.000000e+05	2.582342e-09
0	AACAACGTTTAAGCGGGTATGGCAAATCATT_1876	0	0	0	1	0.182	1.000000e+05	2.582342e-09
0	AACAACTCAACTCTTCCAAACTTTTGTGGCA_3543	0	0	0	1	0.182	1.000000e+05	2.582342e-09
0	AACAACTTCTGTCAGATGTTTCATCTGAACT_2620	0	0	0	1	0.182	1.000000e+05	2.582342e-09
0	AACAAGAAAATAGTGTGACATTACATTAAAA_260	0	0	0	1	0.636	1.000000e+05	1.187773e-10
0	AACAAGGGAGACAAGCCCGCCTACCATACAA_279	0	0	0	1	0.236	1.000000e+05	5.100893e-11
0	AACAAGGTCTCGTTTTCCAGGACACTAAGAA_3063	0	0	0	1	0.182	1.000000e+05	2.582342e-09
0	AACAAGTTCATTGAGGTAACTATCAGCCACT_3476	0	0	0	1	0.182	1.000000e+05	2.582342e-09
0	AACAATATAAGAAACAACGTTTAAGCGGGTA_3436	0	0	0	1	0.182	1.000000e+05	2.582342e-09
0	AACAATATTAAGGTCTTAACAAAGTAATGTT_100	0	0	0	1	0.236	1.000000e+05	4.326894e-17
0	AACAATCACTCATTCTTCAGGCAAAAGTCCA_1142	0	0	0	1	0.818	1.000000e+05	2.582342e-09
0	AACAATCAGCTGACCATATTAAATCTTACTT_3748	0	0	0	1	0.182	1.000000e+05	2.582342e-09
0	AACAATCATGAACTCAAGATTGTTCGAAGCA_1788	0	0	0	1	0.182	1.000000e+05	2.582342e-09
0	AACAATCCGCTGAGGTTCGGGACTTAGAAGC_3704	0	0	0	1	0.182	1.000000e+05	2.582342e-09
0	AACAATCTGGTAACTTGCTGATGGAAGAGTC_3516	0	0	0	1	0.182	1.000000e+05	2.582342e-09
0	AACAATCTTGAGTTCATGATTGTTGTTCAGT_2948	0	0	0	1	0.182	1.000000e+05	2.582342e-09
0	AACAATGTCAACAATATTAAGGTCTTAACAA_1830	0	0	0	1	0.182	1.000000e+05	2.582342e-09
0	AACAATTTTGATTTCTACAGTTTAACACATC_701	0	0	0	1	0.818	1.000000e+05	2.582342e-09
0	AACACAAAGCACTCCAAGATTGAGGAACTTC_2628	0	0	0	1	0.182	1.000000e+05	2.582342e-09
0	AACACAAATCCAATGAAACATTACACACTCC_854	0	0	0	1	0.818	1.000000e+05	2.582342e-09
0	AACACAAGTCCAATGAAACATTACACACTCC_2854	0	0	0	1	0.182	1.000000e+05	2.582342e-09
0	AACACAATTATAAGCATTTATTGTAGCTATA_957	0	0	0	1	0.818	1.000000e+05	2.582342e-09
0	AACACATCTCTTTTTGCTCCACCAACTATAG_979	0	0	0	1	0.818	1.000000e+05	2.582342e-09
0	AACACATCTTCAATCACATAAGATTTCGAGA_429	0	0	0	1	0.200	1.000000e+05	4.939102e-11
0	AACACATTTGTTACATATGTAGTATTTTATG_285	0	0	0	1	0.182	1.000000e+05	5.943916e-11
0	AACACCCGAGTTCAGTACATCAGATTTCTCT_2301	0	0	0	1	0.182	1.000000e+05	2.582342e-09
0	AACACGAATGACCAGATATCCATCCATCAAT_3981	0	0	0	1	0.182	1.000000e+05	2.582342e-09
0	AACACGAATGGTCAGATATCCATATAATCTC_1201	0	0	0	1	0.818	1.000000e+05	2.582342e-09
0	AACACGACTTCCATAAATACCATCTGGTAAA_3104	0	0	0	1	0.182	1.000000e+05	2.582342e-09
0	AACACGAGAGATTTGGCTTACCAAATCGAAG_3356	0	0	0	1	0.182	1.000000e+05	2.582342e-09
0	AACACGGGTTTAAACTGCTTTCACATTTGCA_3726	0	0	0	1	0.182	1.000000e+05	2.582342e-09
0	AACACGGTAGTGGAATTTCTTGGTTGAAGCC_54	0	0	0	1	0.236	1.000000e+05	4.326894e-17
0	AACACTCTTCAAAACCTTACCTATTTGGGTT_406	0	0	0	1	0.200	1.000000e+05	4.939102e-11
0	AACACTGACTTTTAGTATCTCAGAGATAGCC_1427	0	0	0	1	0.818	1.000000e+05	2.582342e-09
0	AACACTTTTCTCCTGAAACCAAAAGAAACGG_2319	0	0	0	1	0.182	1.000000e+05	2.582342e-09
0	AACACTTTTCTCCTGAAAGCAAAAGAAACGG_1243	0	0	0	1	0.818	1.000000e+05	2.582342e-09
0	AACAGAGTAGCCGAAACACAAATCCAATGAA_1245	0	0	0	1	0.818	1.000000e+05	2.582342e-09
0	AACAGAGTAGCCGAAACACAAGTCCAATGAA_148	0	0	0	1	0.218	1.000000e+05	1.689542e-14
0	AACAGATGGACTAGTTTTGAAAATTCGAGAA_1263	0	0	0	1	0.818	1.000000e+05	2.582342e-09
0	AACAGGGTTGAATTCGTTAACCGTCTTCAAG_2353	0	0	0	1	0.182	1.000000e+05	2.582342e-09
0	AACAGTAGCCGAAGCCATCTTCCTCAGAGTC_3236	0	0	0	1	0.182	1.000000e+05	2.582342e-09
0	AACATAAACGCGAAATACAAAAAGAACAATC_869	0	0	0	1	0.818	1.000000e+05	2.582342e-09
0	AACATAATGCTTCGAACAATCTTGAGTTCAT_1934	0	0	0	1	0.182	1.000000e+05	2.582342e-09
0	AACATAGTTACTAAACAATCTGGTAACTTGC_2263	0	0	0	1	0.182	1.000000e+05	2.582342e-09
0	AACATATATATTAAAAGTTAAATCGACCAAA_1342	0	0	0	1	0.818	1.000000e+05	2.582342e-09
0	AACATCAGTGAGTCATCTCTTTTCTTTAGTG_59	0	0	0	1	0.236	1.000000e+05	4.326894e-17
0	AACATGCTTTCCGCTGCATATAGCTTCACGT_1380	0	0	0	1	0.818	1.000000e+05	2.582342e-09
0	AACATGGTGGAAATGGATCCACAACAACAAC_3174	0	0	0	1	0.182	1.000000e+05	2.582342e-09
0	AACATTCCATTTTAAATTTCTCCTTAACTGA_2155	0	0	0	1	0.182	1.000000e+05	2.582342e-09
0	AACCAAAAGAAACGGATCATCATTATTTCAA_3584	0	0	0	1	0.182	1.000000e+05	2.582342e-09
0	AACCAAAAGAGAGTGAAGGTTTGTTGCACGT_1578	0	0	0	1	0.182	1.000000e+05	2.582342e-09
0	AACCAACTTGGTACTCTCTCCAGTTTCCCAG_2489	0	0	0	1	0.182	1.000000e+05	2.582342e-09
0	AACCAAGAAATTCCACTACCGTGTTAGTCTT_3368	0	0	0	1	0.182	1.000000e+05	2.582342e-09
0	AACCATGACAAGACTTATTCTTGTGAGCTGA_1640	0	0	0	1	0.182	1.000000e+05	2.582342e-09
0	AACCCAAGCGTAAGACTCAAAATGCCTCCGC_1879	0	0	0	1	0.182	1.000000e+05	2.582342e-09
0	AACCCGTGTTGACTTTAACGCAAGTAAAGGA_2716	0	0	0	1	0.182	1.000000e+05	2.582342e-09
0	AACCCTAGGAGAAGGAGAAATGATTCGCGAG_1004	0	0	0	1	0.818	1.000000e+05	2.582342e-09
0	AACCCTAGGTTTCAGAGAGAGAACAGTGAAC_1437	0	0	0	1	0.818	1.000000e+05	2.582342e-09
0	AACCCTAGGTTTTAGAGAGAGAACAGTGAAC_2710	0	0	0	1	0.182	1.000000e+05	2.582342e-09
0	AACCCTCTACAAGCCCTGACATAAAGCTTCT_2568	0	0	0	1	0.182	1.000000e+05	2.582342e-09
0	AACCCTGACATCTCTCGACTAATTTTCGTGC_2213	0	0	0	1	0.182	1.000000e+05	2.582342e-09
0	AACCCTGTTATTATTCCTTCAAATGGTCCTC_4027	0	0	0	1	0.182	1.000000e+05	2.582342e-09
0	AACCCTTAGTAAACCCTAGGAGAAGGAGAAA_1164	0	0	0	1	0.818	1.000000e+05	2.582342e-09
0	AACCCTTGACCGGTCCACACTCCCTTCTCCG_2621	0	0	0	1	0.182	1.000000e+05	2.582342e-09
0	AACCCTTGTACCTAAAACATAATTCCAATTG_1826	0	0	0	1	0.182	1.000000e+05	2.582342e-09
0	AACCGAAAGCTTGGCTTTGCTCAAATTCAGC_3288	0	0	0	1	0.182	1.000000e+05	2.582342e-09
0	AACCGCTTCAAAACGGGTCAGATATTTTCGG_2174	0	0	0	1	0.182	1.000000e+05	2.582342e-09
0	AACCGTACAACAGAGTAGCCGAAACACAAAT_1323	0	0	0	1	0.818	1.000000e+05	2.582342e-09
0	AACCGTACAACAGAGTAGCCGAAACACAAGT_133	0	0	0	1	0.218	1.000000e+05	1.689542e-14
0	AACCGTTAGAGATAGATGACCTGATCGCAAC_3483	0	0	0	1	0.182	1.000000e+05	2.582342e-09
0	AACCTCCCCGAAAATCGGATCCGGATCCGAA_2354	0	0	0	1	0.182	1.000000e+05	2.582342e-09
0	AACCTCTCAAGTTTGGATACAGATAGAGCAA_2858	0	0	0	1	0.182	1.000000e+05	2.582342e-09
0	AACCTGGAATTTTATTCTGCAGTATGAATTA_709	0	0	0	1	0.818	1.000000e+05	2.582342e-09
0	AACCTGGGATTTTATTCTGCAGTATGAATTA_3247	0	0	0	1	0.182	1.000000e+05	2.582342e-09
0	AACCTTACCTATTTGGGTTTGCGTGGATCTC_1906	0	0	0	1	0.182	1.000000e+05	2.582342e-09
0	AACCTTCACTCTCTTTTGGTTTGCTCTTCTG_3346	0	0	0	1	0.182	1.000000e+05	2.582342e-09
0	AACCTTTGTGCCATCCACATCCTAATGAGCC_3358	0	0	0	1	0.182	1.000000e+05	2.582342e-09
0	AACCTTTTTTCCTTCACTGATTTAGTTTCTC_2298	0	0	0	1	0.182	1.000000e+05	2.582342e-09
0	AACGAATTCAACCCTGTTATTATTCCTTCAA_3040	0	0	0	1	0.182	1.000000e+05	2.582342e-09
0	AACGAATTCAGCCCTGTTATTATTCCTTCAA_968	0	0	0	1	0.818	1.000000e+05	2.582342e-09
0	AACGACTTGAAACAAAGTAGAAGAGAGAGAG_2658	0	0	0	1	0.182	1.000000e+05	2.582342e-09
0	AACGAGACCTTGTTATTGTCAGGAGTCCATG_1891	0	0	0	1	0.182	1.000000e+05	2.582342e-09
0	AACGCAAGTAAAGGACGTTGACTTTGTTGAG_1571	0	0	0	1	0.182	1.000000e+05	2.582342e-09
0	AACGCATTCGCGGAGAAGGGAGTGTGGACCG_3600	0	0	0	1	0.182	1.000000e+05	2.582342e-09
0	AACGCCTTGGGTCGTCCAAAAGGATTCCACA_3377	0	0	0	1	0.182	1.000000e+05	2.582342e-09
0	AACGCGAAATACAAAAAGAACAATCACTCAT_1302	0	0	0	1	0.818	1.000000e+05	2.582342e-09
0	AACGCGCGTAAAGACATATAACTTTCCCCGA_1075	0	0	0	1	0.818	1.000000e+05	2.582342e-09
0	AACGCTGACTTTTAGTATCTCAGAGATAGCC_1836	0	0	0	1	0.182	1.000000e+05	2.582342e-09
0	AACGGATCATCATTATTTCAAGTACATCACA_1931	0	0	0	1	0.182	1.000000e+05	2.582342e-09
0	AACGGATCATCATTATTTCAAGTTTCATCAC_761	0	0	0	1	0.818	1.000000e+05	2.582342e-09
0	AACGGGTCAGATATTTTCGGATCCGGATCCG_2660	0	0	0	1	0.182	1.000000e+05	2.582342e-09
0	AACGGTCTTTCGTCAAACCGCTTCAAAACGG_2740	0	0	0	1	0.182	1.000000e+05	2.582342e-09
0	AACGTCCTTTACTTGCGTTAAAGTCAACACG_2452	0	0	0	1	0.182	1.000000e+05	2.582342e-09
0	AACGTCGATTGATGAAGAGGAACCGTTAGAG_3450	0	0	0	1	0.182	1.000000e+05	2.582342e-09
0	AACGTCTCCAAATTGACGAGTTTATGGAAGT_2195	0	0	0	1	0.182	1.000000e+05	2.582342e-09
0	AACGTGAAGCTATATGCAGCGGAAAGCATGT_692	0	0	0	1	0.818	1.000000e+05	2.582342e-09
0	AACGTGGCTTCTTTCCCATATGGAATTGGGA_3467	0	0	0	1	0.182	1.000000e+05	2.582342e-09
0	AACGTTGTTTCTTATATTGTTCTCTTTTCCC_2316	0	0	0	1	0.182	1.000000e+05	2.582342e-09
0	AACGTTTAAGCGGGTATGGCAAATCATTGAA_3508	0	0	0	1	0.182	1.000000e+05	2.582342e-09
0	AACGTTTCTTCTATTCCAATTCTGCTTTGCT_546	0	0	0	1	0.218	1.000000e+05	2.217466e-09
0	AACTAACGCGCGTAAAGACATATAACTTTCC_1392	0	0	0	1	0.818	1.000000e+05	2.582342e-09
0	AACTAGTCCATCTGTTTTGAATTAAGTTTGG_708	0	0	0	1	0.818	1.000000e+05	2.582342e-09
0	AACTATAGAATACTTAAGTTCATGTCAAATG_758	0	0	0	1	0.818	1.000000e+05	2.582342e-09
0	AACTATCGGATGAAAAGAAAGAGGCTCATTA_3277	0	0	0	1	0.182	1.000000e+05	2.582342e-09
0	AACTATCTCTAGAATCTTCAGATTCTGAAAT_2273	0	0	0	1	0.182	1.000000e+05	2.582342e-09
0	AACTATGTTCAACTTAAAGTACTTGAATTTG_3284	0	0	0	1	0.182	1.000000e+05	2.582342e-09
0	AACTCAACTCTTCCAAACTTTTGTGGCAAAC_2872	0	0	0	1	0.182	1.000000e+05	2.582342e-09
0	AACTCAAGATTGTTCGAAGCATTATGTTCCT_3736	0	0	0	1	0.182	1.000000e+05	2.582342e-09
0	AACTCCTTCTTCATTTTATCAATCTCACCAT_3712	0	0	0	1	0.182	1.000000e+05	2.582342e-09
0	AACTCCTTGATCATGGTCCTAAACACATCTT_402	0	0	0	1	0.200	1.000000e+05	4.939102e-11
0	AACTCGCGAATCATTTCTCCTTCTCCTAGGG_981	0	0	0	1	0.818	1.000000e+05	2.582342e-09
0	AACTCGTCAATTTGGAGACGTTGAACACAAA_2928	0	0	0	1	0.182	1.000000e+05	2.582342e-09
0	AACTCGTCGAGAATGTCTTCGATTTGGTAAG_2310	0	0	0	1	0.182	1.000000e+05	2.582342e-09
0	AACTCTCTGTAGCCTAAGGAGTATAATTCAG_3382	0	0	0	1	0.182	1.000000e+05	2.582342e-09
0	AACTCTTCCAAACTTTTGTGGCAAACACGAG_1551	0	0	0	1	0.182	1.000000e+05	2.582342e-09
0	AACTGAAAGGGTAAAAGATTATTACTTTCTT_1867	0	0	0	1	0.182	1.000000e+05	2.582342e-09
0	AACTGAACAACAATCATGAACTCAAGATTGT_3185	0	0	0	1	0.182	1.000000e+05	2.582342e-09
0	AACTGATAATGGCTCTTTCTATGTGAGCCTC_3225	0	0	0	1	0.182	1.000000e+05	2.582342e-09
0	AACTGATGTAGTTTCGGATAAGGCCTTTACT_3000	0	0	0	1	0.182	1.000000e+05	2.582342e-09
0	AACTGATGTAGTTTCTAATAAGGCCTTTACT_656	0	0	0	1	0.818	1.000000e+05	2.582342e-09
0	AACTGATTAGAAACATGAATCAAATGCAGTT_3395	0	0	0	1	0.182	1.000000e+05	2.582342e-09
0	AACTGCCAAAAAACTTCCATAAACTCGTCAA_438	0	0	0	1	0.200	1.000000e+05	4.939102e-11
0	AACTGCCAGATTTTAGGAACAACCCTTGTAC_2221	0	0	0	1	0.182	1.000000e+05	2.582342e-09
0	AACTGGAGAGAGTACCAAGTTGGTTCAACAC_1525	0	0	0	1	0.182	1.000000e+05	2.582342e-09
0	AACTGGGAACTGAACAACAATCATGAACTCA_1791	0	0	0	1	0.182	1.000000e+05	2.582342e-09
0	AACTGGTTTTCAAAAATGCTTTATGCTTCAA_963	0	0	0	1	0.818	1.000000e+05	2.582342e-09
0	AACTGGTTTTCAAAAATGCTTTTACGCTTCA_3888	0	0	0	1	0.182	1.000000e+05	2.582342e-09
0	AACTGTAGAAATCAAAATTGTTTCAGTACCA_1474	0	0	0	1	0.818	1.000000e+05	2.582342e-09
0	AACTGTATCTGGTTATTTCGATTAGTGTAAA_125	0	0	0	1	0.218	1.000000e+05	1.689542e-14
0	AACTTAAAGTACTTGAATTTGTCCAAGACAC_1736	0	0	0	1	0.182	1.000000e+05	2.582342e-09
0	AACTTAAGTATTCTATAGTTGGTGGAGCAAA_1059	0	0	0	1	0.818	1.000000e+05	2.582342e-09
0	AACTTAATTCAAAACAGATGGACTAGTTTTG_788	0	0	0	1	0.818	1.000000e+05	2.582342e-09
0	AACTTCCAAACTCGACCATATCCGTCAAATT_3136	0	0	0	1	0.182	1.000000e+05	2.582342e-09
0	AACTTCCATAAACTCGTCAATTTGGAGACGT_3411	0	0	0	1	0.182	1.000000e+05	2.582342e-09
0	AACTTCCTCTAGGGATGTGGAAATTGAAGAA_3241	0	0	0	1	0.182	1.000000e+05	2.582342e-09
0	AACTTCTGTCAGATGTTTCATCTGAACTATC_3962	0	0	0	1	0.182	1.000000e+05	2.582342e-09
0	AACTTCTTCAATTTCCACATCCCTAGAGGAA_2491	0	0	0	1	0.182	1.000000e+05	2.582342e-09
0	AACTTGAAATAATGATGATCCGTTTCTTTTG_970	0	0	0	1	0.818	1.000000e+05	2.582342e-09
0	AACTTGAAGCATATTTCTGTAAACAAGTTCA_2768	0	0	0	1	0.182	1.000000e+05	2.582342e-09
0	AACTTGAGAGGTTCTGTGATGTATATAATGA_4015	0	0	0	1	0.182	1.000000e+05	2.582342e-09
0	AACTTGCTGATGGAAGAGTCTTCAAGGTCTA_2835	0	0	0	1	0.182	1.000000e+05	2.582342e-09
0	AACTTGGTACTCTCTCCAGTTTCCCAGCAAG_2832	0	0	0	1	0.182	1.000000e+05	2.582342e-09
0	AACTTGTTTACAGAAATATGCTTCAAGTTAT_2391	0	0	0	1	0.182	1.000000e+05	2.582342e-09
0	AACTTTTAATATATATGTTTGCTTCATGAAG_964	0	0	0	1	0.818	1.000000e+05	2.582342e-09
0	AACTTTTCCATCAGTTAAGGAGAAATTTAAA_3612	0	0	0	1	0.182	1.000000e+05	2.582342e-09
0	AACTTTTGGGATTGTGAATGAGCCACTTTCA_462	0	0	0	1	0.218	1.000000e+05	1.829513e-09
0	AACTTTTGTGGCAAACACGAGAGATTTGGCT_3343	0	0	0	1	0.182	1.000000e+05	2.582342e-09
0	AAGAAAAACACTGACTTTTAGTATCTCAGAG_691	0	0	0	1	0.818	1.000000e+05	2.582342e-09
0	AAGAAAAACGCTGACTTTTAGTATCTCAGAG_2849	0	0	0	1	0.182	1.000000e+05	2.582342e-09
0	AAGAAAAGAGATGACTCACTGATGTTGTTCA_88	0	0	0	1	0.236	1.000000e+05	4.326894e-17
0	AAGAAAATAGTGTGACATTACATTAAAAGAT_254	0	0	0	1	0.636	1.000000e+05	1.187773e-10
0	AAGAAACAACGTTTAAGCGGGTATGGCAAAT_3469	0	0	0	1	0.182	1.000000e+05	2.582342e-09
0	AAGAAACGGATCATCATTATTTCAAGTACAT_1616	0	0	0	1	0.182	1.000000e+05	2.582342e-09
0	AAGAAACGGATCATCATTATTTCAAGTTTCA_1114	0	0	0	1	0.818	1.000000e+05	2.582342e-09
0	AAGAAACTGGTTTTCAAAAATGCTTTATGCT_858	0	0	0	1	0.818	1.000000e+05	2.582342e-09
0	AAGAAACTGGTTTTCAAAAATGCTTTTACGC_1877	0	0	0	1	0.182	1.000000e+05	2.582342e-09
0	AAGAAAGAGCTTCTCAATGCTTGCAGTTGCG_2602	0	0	0	1	0.182	1.000000e+05	2.582342e-09
0	AAGAAAGAGGCTCATTAGGATGTGGATGGCA_3527	0	0	0	1	0.182	1.000000e+05	2.582342e-09
0	AAGAAAGGACAGAGATGAGAAATTTGGATAG_647	0	0	0	1	0.818	1.000000e+05	2.582342e-09
0	AAGAAAGGACAGAGATGAGATTTAAGGATAG_3774	0	0	0	1	0.182	1.000000e+05	2.582342e-09
0	AAGAAAGGACTTCATGATCAGCAACTCCTTC_3666	0	0	0	1	0.182	1.000000e+05	2.582342e-09
0	AAGAAAGTCTACAGTACTTTAAACTGGGAAC_72	0	0	0	1	0.236	1.000000e+05	4.326894e-17
0	AAGAAATTCCACTACCGTGTTAGTCTTCTAA_3085	0	0	0	1	0.182	1.000000e+05	2.582342e-09
0	AAGAACAATCACTCATTCTTCAGGCAAAAGT_1269	0	0	0	1	0.818	1.000000e+05	2.582342e-09
0	AAGAACTGCATTTGATTCATGTTTCTAATCA_3854	0	0	0	1	0.182	1.000000e+05	2.582342e-09
0	AAGAACTGCCAAAAAACTTCCATAAACTCGT_413	0	0	0	1	0.200	1.000000e+05	4.939102e-11
0	AAGAAGAAAAACACTGACTTTTAGTATCTCA_1374	0	0	0	1	0.818	1.000000e+05	2.582342e-09
0	AAGAAGAAAAACGCTGACTTTTAGTATCTCA_1564	0	0	0	1	0.182	1.000000e+05	2.582342e-09
0	AAGAAGAAAGGACAGAGATGAGAAATTTGGA_865	0	0	0	1	0.818	1.000000e+05	2.582342e-09
0	AAGAAGAAAGGACAGAGATGAGATTTAAGGA_2435	0	0	0	1	0.182	1.000000e+05	2.582342e-09
0	AAGAAGCAATAGCTAATGGCAAACCCTGACA_2320	0	0	0	1	0.182	1.000000e+05	2.582342e-09
0	AAGAAGCAGATACACAGATTCCAGCTGAATT_1795	0	0	0	1	0.182	1.000000e+05	2.582342e-09
0	AAGAAGCCACGTTCATGTCCCGAGTAGTCAT_3728	0	0	0	1	0.182	1.000000e+05	2.582342e-09
0	AAGAAGGAATCGCGAGTTTCAAGATGAAGAA_2394	0	0	0	1	0.182	1.000000e+05	2.582342e-09
0	AAGAAGGAGTTGCTGATCATGAAGTCCTTTC_3679	0	0	0	1	0.182	1.000000e+05	2.582342e-09
0	AAGAAGTACACTTACCTCAATGATTTTTGAA_362	0	0	0	1	0.255	1.000000e+05	5.956252e-10
0	AAGAAGTGGCTGATAGTTACCTCAATGAACT_2813	0	0	0	1	0.182	1.000000e+05	2.582342e-09
0	AAGAATAAGTCTTGTCATGGTTAGGAGAGAA_2899	0	0	0	1	0.182	1.000000e+05	2.582342e-09
0	AAGAATCCGTCCGATCCCAAAATCAACAGTA_1704	0	0	0	1	0.182	1.000000e+05	2.582342e-09
0	AAGAATGAGTGATTGTTCTTTTTGTATTTCG_956	0	0	0	1	0.818	1.000000e+05	2.582342e-09
0	AAGACACAGGTGAAAGAACTGCCAAAAAACT_392	0	0	0	1	0.200	1.000000e+05	4.939102e-11
0	AAGACATTCTCGACGAGTTTGGCTATCACAT_2373	0	0	0	1	0.182	1.000000e+05	2.582342e-09
0	AAGACCACCCTTTTTAAGCTTACCCCTTACA_1102	0	0	0	1	0.818	1.000000e+05	2.582342e-09
0	AAGACCGTTTTGGGCCTAGTCAATAGTAAAA_3923	0	0	0	1	0.182	1.000000e+05	2.582342e-09
0	AAGACCTGATTGTTGACTTTCAAAGACAACA_3576	0	0	0	1	0.182	1.000000e+05	2.582342e-09
0	AAGACGAAGCTTGGGTGCTTTTCTCCAACAA_4033	0	0	0	1	0.182	1.000000e+05	2.582342e-09
0	AAGACGGTGCAATGTTTGAGCTTCAGAAGCT_3074	0	0	0	1	0.182	1.000000e+05	2.582342e-09
0	AAGACGGTTAACGAATTCAACCCTGTTATTA_1887	0	0	0	1	0.182	1.000000e+05	2.582342e-09
0	AAGACTATTTTCACTAAAGAAAAGAGATGAC_83	0	0	0	1	0.236	1.000000e+05	4.326894e-17
0	AAGACTCAAAATGCCTCCGCACACTTTGAGA_3310	0	0	0	1	0.182	1.000000e+05	2.582342e-09
0	AAGACTCTTCCATCAGCAAGTTACCAGATTG_2440	0	0	0	1	0.182	1.000000e+05	2.582342e-09
0	AAGACTGGTGGCATAACTGATGTAGTTTCGG_2484	0	0	0	1	0.182	1.000000e+05	2.582342e-09
0	AAGACTTATTCTTGTGAGCTGAGTCATACAC_2112	0	0	0	1	0.182	1.000000e+05	2.582342e-09
0	AAGACTTGCCGGAAAAGCTTTGTTGGAGAAA_2019	0	0	0	1	0.182	1.000000e+05	2.582342e-09
0	AAGAGAAACTAAATCAGTGAAGGAAAAAAGG_1944	0	0	0	1	0.182	1.000000e+05	2.582342e-09
0	AAGAGAACAATATAAGAAACAACGTTTAAGC_1873	0	0	0	1	0.182	1.000000e+05	2.582342e-09
0	AAGAGAAGACCTGATTGTTGACTTTCAAAGA_3537	0	0	0	1	0.182	1.000000e+05	2.582342e-09
0	AAGAGACTTGTGCGATTCACTGAATAAGATT_3593	0	0	0	1	0.182	1.000000e+05	2.582342e-09
0	AAGAGAGAGACAGAGAAATCTGATGTACTGA_4026	0	0	0	1	0.182	1.000000e+05	2.582342e-09
0	AAGAGAGTGAAGGTTTGTTGCACGTATACTA_2243	0	0	0	1	0.182	1.000000e+05	2.582342e-09
0	AAGAGATGACACCTGATAGTATACGTGCAAC_2564	0	0	0	1	0.182	1.000000e+05	2.582342e-09
0	AAGAGATGACTCACTGATGTTGTTCACCCAC_82	0	0	0	1	0.236	1.000000e+05	4.326894e-17
0	AAGAGATGTGTTAAACTGTAGAAATCAAAAT_1492	0	0	0	1	0.818	1.000000e+05	2.582342e-09
0	AAGAGCAAACCAAAAGAGAGTGAAGGTTTGT_3647	0	0	0	1	0.182	1.000000e+05	2.582342e-09
0	AAGAGCCATTATCAGTTCTGAAATAATGCTT_2235	0	0	0	1	0.182	1.000000e+05	2.582342e-09
0	AAGAGCTCAATCTCGTGCTTTGTGCTCCCAA_2580	0	0	0	1	0.182	1.000000e+05	2.582342e-09
0	AAGAGCTTCTCAATGCTTGCAGTTGCGATCA_3062	0	0	0	1	0.182	1.000000e+05	2.582342e-09
0	AAGAGGAATTGAGAATCTTATAAATCTTCAA_3445	0	0	0	1	0.182	1.000000e+05	2.582342e-09
0	AAGAGGCTCATTAGGATGTGGATGGCACAAA_3549	0	0	0	1	0.182	1.000000e+05	2.582342e-09
0	AAGAGGTACATTGTTGTGCTTGATGATGTAT_2086	0	0	0	1	0.182	1.000000e+05	2.582342e-09
0	AAGAGTGTTGAACCAACTTGGTACTCTCTCC_2999	0	0	0	1	0.182	1.000000e+05	2.582342e-09
0	AAGAGTTGAGTTGTTGTTGTTGTGGATCCAT_2577	0	0	0	1	0.182	1.000000e+05	2.582342e-09
0	AAGATAACTTGAAGCATATTTCTGTAAACAA_1519	0	0	0	1	0.182	1.000000e+05	2.582342e-09
0	AAGATACTGCACACTGTACTGTGAAAATCAG_3765	0	0	0	1	0.182	1.000000e+05	2.582342e-09
0	AAGATATAGCTACAATAAATGCTTATAATTG_1397	0	0	0	1	0.818	1.000000e+05	2.582342e-09
0	AAGATATAGCTACAATATAAATGCTTATAAT_2703	0	0	0	1	0.182	1.000000e+05	2.582342e-09
0	AAGATATTCGCTGAGAGTGTAGTTTTCCCTG_2806	0	0	0	1	0.182	1.000000e+05	2.582342e-09
0	AAGATATTTGTTAAGCAAAGCAGAATTGGAA_1797	0	0	0	1	0.182	1.000000e+05	2.582342e-09
0	AAGATCGAAAACCCTAGGTTTCAGAGAGAGA_929	0	0	0	1	0.818	1.000000e+05	2.582342e-09
0	AAGATCGAAAACCCTAGGTTTTAGAGAGAGA_2641	0	0	0	1	0.182	1.000000e+05	2.582342e-09
0	AAGATGAAAAGATCGAAAACCCTAGGTTTCA_1282	0	0	0	1	0.818	1.000000e+05	2.582342e-09
0	AAGATGAAAAGATCGAAAACCCTAGGTTTTA_2639	0	0	0	1	0.182	1.000000e+05	2.582342e-09
0	AAGATGAGAGGCTCACATAGAAAGAGCCATT_3084	0	0	0	1	0.182	1.000000e+05	2.582342e-09
0	AAGATGCATGACGTGATATGGGAGATTGCTC_1890	0	0	0	1	0.182	1.000000e+05	2.582342e-09
0	AAGATGGAATTACTTCCAAGTCTGAACCTTC_3616	0	0	0	1	0.182	1.000000e+05	2.582342e-09
0	AAGATGGCTTCGGCTACTGTTGATTTTGGGA_1823	0	0	0	1	0.182	1.000000e+05	2.582342e-09
0	AAGATTATTACTTTCTTCTGAAGGGCGAAGA_3760	0	0	0	1	0.182	1.000000e+05	2.582342e-09
0	AAGATTCTAGAGATAGTTCAGATGAAACATC_3632	0	0	0	1	0.182	1.000000e+05	2.582342e-09
0	AAGATTCTCAATTCCTCTTGGTACGTACTCT_2651	0	0	0	1	0.182	1.000000e+05	2.582342e-09
0	AAGATTGAGGAACTTCCTCTAGGGATGTGGA_3290	0	0	0	1	0.182	1.000000e+05	2.582342e-09
0	AAGATTGTGACCGAGCTGGCCAAGGATTTCA_659	0	0	0	1	0.818	1.000000e+05	2.582342e-09
0	AAGATTGTTCGAAGCATTATGTTCCTTAGCT_2525	0	0	0	1	0.182	1.000000e+05	2.582342e-09
0	AAGATTTAATATGGTCAGCTGATTGTTCTGT_2960	0	0	0	1	0.182	1.000000e+05	2.582342e-09
0	AAGATTTATAAGATTCTCAATTCCTCTTGGT_2125	0	0	0	1	0.182	1.000000e+05	2.582342e-09
0	AAGATTTTTTTTTCTTTTTCTCGAATTTTCA_1395	0	0	0	1	0.818	1.000000e+05	2.582342e-09
0	AAGCAAAAGAAACGGATCATCATTATTTCAA_1173	0	0	0	1	0.818	1.000000e+05	2.582342e-09
0	AAGCAAACATATATATTAAAAGTTAAATCGA_826	0	0	0	1	0.818	1.000000e+05	2.582342e-09
0	AAGCAAAGCAGAATTGGAATAGAAGAAACGT_544	0	0	0	1	0.218	1.000000e+05	2.217466e-09
0	AAGCAATACTTATCTCCCTCCATAGACCAGT_3128	0	0	0	1	0.182	1.000000e+05	2.582342e-09
0	AAGCAATAGCTAATGGCAAACCCTGACATCT_2759	0	0	0	1	0.182	1.000000e+05	2.582342e-09
0	AAGCACCCAAGCTTCGTCTTCTTTTAAGAGC_2279	0	0	0	1	0.182	1.000000e+05	2.582342e-09
0	AAGCACGAGATTGAGCTCTTAAAAGAAGACG_2392	0	0	0	1	0.182	1.000000e+05	2.582342e-09
0	AAGCACTCCAAGATTGAGGAACTTCCTCTAG_3711	0	0	0	1	0.182	1.000000e+05	2.582342e-09
0	AAGCAGAAGAAGTGGCTGATAGTTACCTCAA_1801	0	0	0	1	0.182	1.000000e+05	2.582342e-09
0	AAGCAGAATTGGAATAGAAGAAACGTTAATT_552	0	0	0	1	0.218	1.000000e+05	2.217466e-09
0	AAGCAGATACACAGATTCCAGCTGAATTATA_1499	0	0	0	1	0.182	1.000000e+05	2.582342e-09
0	AAGCAGTCCATGACTTGCAAATCCTTCAACT_357	0	0	0	1	0.255	1.000000e+05	1.842615e-10
0	AAGCAGTTTAAACCCGTGTTGACTTTAACGC_3018	0	0	0	1	0.182	1.000000e+05	2.582342e-09
0	AAGCATAAAGCATTTTTGAAAACCAGTTTCT_817	0	0	0	1	0.818	1.000000e+05	2.582342e-09
0	AAGCATATTTCTGTAAACAAGTTCATTGAGG_2647	0	0	0	1	0.182	1.000000e+05	2.582342e-09
0	AAGCATTATGTTCCTTAGCTTCAATGATTTG_3180	0	0	0	1	0.182	1.000000e+05	2.582342e-09
0	AAGCATTGAGAAGCTCTTTCTTGCTGGGAAA_3836	0	0	0	1	0.182	1.000000e+05	2.582342e-09
0	AAGCATTGTATGGTAGGCGGGCTTGTCTCCC_280	0	0	0	1	0.236	1.000000e+05	5.100893e-11
0	AAGCATTTATATTGTAGCTATATCTTAAGAA_2959	0	0	0	1	0.182	1.000000e+05	2.582342e-09
0	AAGCATTTATTGTAGCTATATCTTAAGAAGC_1290	0	0	0	1	0.818	1.000000e+05	2.582342e-09
0	AAGCCAAATCTCTCGTGTTTGCCACAAAAGT_3575	0	0	0	1	0.182	1.000000e+05	2.582342e-09
0	AAGCCAAGCTTTCGGTTCACACCTTACATGC_1535	0	0	0	1	0.182	1.000000e+05	2.582342e-09
0	AAGCCACGTTCATGTCCCGAGTAGTCATCAT_3278	0	0	0	1	0.182	1.000000e+05	2.582342e-09
0	AAGCCCGCCTACCATACAATGCTTATGGTGA_268	0	0	0	1	0.236	1.000000e+05	4.076942e-12
0	AAGCCCTGACATAAAGCTTCTGAAGCTCAAA_2127	0	0	0	1	0.182	1.000000e+05	2.582342e-09
0	AAGCCGATACTCAAATAACAATGTCAACAAT_166	0	0	0	1	0.255	1.000000e+05	5.269370e-14
0	AAGCGGGTATGGCAAATCATTGAAGCTAAGG_3933	0	0	0	1	0.182	1.000000e+05	2.582342e-09
0	AAGCGGTTTGACGAAAGACCGTTTTGGGCCT_2157	0	0	0	1	0.182	1.000000e+05	2.582342e-09
0	AAGCGTAAAAGCATTTTTGAAAACCAGTTTC_3369	0	0	0	1	0.182	1.000000e+05	2.582342e-09
0	AAGCGTAAGACTCAAAATGCCTCCGCACACT_1722	0	0	0	1	0.182	1.000000e+05	2.582342e-09
0	AAGCTAAGGAACATAATGCTTCGAACAATCT_3577	0	0	0	1	0.182	1.000000e+05	2.582342e-09
0	AAGCTAGGAATGGTTAATGTCATGATTCAAT_2378	0	0	0	1	0.182	1.000000e+05	2.582342e-09
0	AAGCTATATGCAGCGGAAAGCATGTTGAATA_1435	0	0	0	1	0.818	1.000000e+05	2.582342e-09
0	AAGCTCATCGGACGGCTTCTAAGTCCCGAAC_2133	0	0	0	1	0.182	1.000000e+05	2.582342e-09
0	AAGCTCTTTCTTGCTGGGAAACTGGAGAGAG_3976	0	0	0	1	0.182	1.000000e+05	2.582342e-09
0	AAGCTTAAAAAGGGTGGTCTTGTGGATATTG_998	0	0	0	1	0.818	1.000000e+05	2.582342e-09
0	AAGCTTACCCCTTACAGTGGCGACTTTGTAA_852	0	0	0	1	0.818	1.000000e+05	2.582342e-09
0	AAGCTTCATCATACAAGATACTGCACACTGT_2395	0	0	0	1	0.182	1.000000e+05	2.582342e-09
0	AAGCTTCGTCTTCTTTTAAGAGCTCAATCTC_3788	0	0	0	1	0.182	1.000000e+05	2.582342e-09
0	AAGCTTCTGAAGCTCAAACATTGCACCGTCT_1859	0	0	0	1	0.182	1.000000e+05	2.582342e-09
0	AAGCTTGGCTTTGCTCAAATTCAGCAAGTTC_1706	0	0	0	1	0.182	1.000000e+05	2.582342e-09
0	AAGCTTTATGTCAGGGCTTGTAGAGGGTTAG_2098	0	0	0	1	0.182	1.000000e+05	2.582342e-09
0	AAGCTTTCGGTTCACACCTTACATGCCTGCC_3574	0	0	0	1	0.182	1.000000e+05	2.582342e-09
0	AAGCTTTGTTGGAGAAAAGCACCCAAGCTTC_2554	0	0	0	1	0.182	1.000000e+05	2.582342e-09
0	AAGGAAATTCTCAAGCTTTGTCCTACAGAAA_1256	0	0	0	1	0.818	1.000000e+05	2.582342e-09
0	AAGGAACATAATGCTTCGAACAATCTTGAGT_3808	0	0	0	1	0.182	1.000000e+05	2.582342e-09
0	AAGGAATAATAACAGGGCTGAATTCGTTAAC_1430	0	0	0	1	0.818	1.000000e+05	2.582342e-09
0	AAGGAATAATAACAGGGTTGAATTCGTTAAC_2132	0	0	0	1	0.182	1.000000e+05	2.582342e-09
0	AAGGACAGAGATGAGAAATTTGGATAGAGAA_1473	0	0	0	1	0.818	1.000000e+05	2.582342e-09
0	AAGGACTTCATGATCAGCAACTCCTTCTTCA_3818	0	0	0	1	0.182	1.000000e+05	2.582342e-09
0	AAGGAGAAATGATTCGCGAGTTTCAAGATGA_662	0	0	0	1	0.818	1.000000e+05	2.582342e-09
0	AAGGAGAAGAAGGAATCGCGAGTTTCAAGAT_2753	0	0	0	1	0.182	1.000000e+05	2.582342e-09
0	AAGGAGTATAATTCAGCTGGAATCTGTGTAT_3967	0	0	0	1	0.182	1.000000e+05	2.582342e-09
0	AAGGAGTTGCTGATCATGAAGTCCTTTCTTG_1714	0	0	0	1	0.182	1.000000e+05	2.582342e-09
0	AAGGAGTTTTACAAAGAAGCAGATACACAGA_2095	0	0	0	1	0.182	1.000000e+05	2.582342e-09
0	AAGGATACGGTGGTGGCCGAGGTGGATATGG_1225	0	0	0	1	0.818	1.000000e+05	2.582342e-09
0	AAGGATTCCACAAGATAACTTGAAGCATATT_1927	0	0	0	1	0.182	1.000000e+05	2.582342e-09
0	AAGGATTTCAGAATCTGAAGATTCTAGAGAT_2238	0	0	0	1	0.182	1.000000e+05	2.582342e-09
0	AAGGATTTGCAAGTCATGGACTGCTTCAACG_226	0	0	0	1	0.236	1.000000e+05	6.821715e-12
0	AAGGCAAGCTTCATCATACAAGATACTGCAC_3058	0	0	0	1	0.182	1.000000e+05	2.582342e-09
0	AAGGCATTACCTTCACCATAAGCATTGTATG_151	0	0	0	1	0.218	1.000000e+05	5.573727e-15
0	AAGGCCTTATCCGAAACTACATCAGTTATGC_4060	0	0	0	1	0.182	1.000000e+05	2.582342e-09
0	AAGGCCTTATTAGAAACTACATCAGTTATGC_1258	0	0	0	1	0.818	1.000000e+05	2.582342e-09
0	AAGGCGTTCAAGATGCATGACGTGATATGGG_2913	0	0	0	1	0.182	1.000000e+05	2.582342e-09
0	AAGGGAAAGCTCATCGGACGGCTTCTAAGTC_1702	0	0	0	1	0.182	1.000000e+05	2.582342e-09
0	AAGGGAGACAAGCCCGCCTACCATACAATGC_277	0	0	0	1	0.236	1.000000e+05	5.100893e-11
0	AAGGGAGTGTGGACCGGTCAAGGGTTAAACA_1524	0	0	0	1	0.182	1.000000e+05	2.582342e-09
0	AAGGGGTAAGCTTAAAAAGGGTGGTCTTGTG_1048	0	0	0	1	0.818	1.000000e+05	2.582342e-09
0	AAGGGTAAAAGATTATTACTTTCTTCTGAAG_3409	0	0	0	1	0.182	1.000000e+05	2.582342e-09
0	AAGGGTTGTTCCTAAAATCTGGCAGTTGAAG_1523	0	0	0	1	0.182	1.000000e+05	2.582342e-09
0	AAGGGTTTCTCTATCCAAATTTCTCATCTCT_1163	0	0	0	1	0.818	1.000000e+05	2.582342e-09
0	AAGGTACTATCATTCAGAAAACTACCAAGCA_3448	0	0	0	1	0.182	1.000000e+05	2.582342e-09
0	AAGGTCCTAACTTTTGGGATTGTGAATGAGC_4035	0	0	0	1	0.182	1.000000e+05	2.582342e-09
0	AAGGTCTCGTTTTCCAGGACACTAAGAATCC_3633	0	0	0	1	0.182	1.000000e+05	2.582342e-09
0	AAGGTCTTAACAAAGTAATGTTTACACAGAA_15	0	0	0	1	0.236	1.000000e+05	4.326894e-17
0	AAGGTGTGAACCGAAAGCTTGGCTTTGCTCA_3741	0	0	0	1	0.182	1.000000e+05	2.582342e-09
0	AAGGTTCAGACTTGGAAGTAATTCCATCTTG_2380	0	0	0	1	0.182	1.000000e+05	2.582342e-09
0	AAGGTTTGTTGCACGTATACTATCAGGTGTC_2570	0	0	0	1	0.182	1.000000e+05	2.582342e-09
0	AAGGTTTTGAAGAGTGTTGAACCAACTTGGT_390	0	0	0	1	0.200	1.000000e+05	4.939102e-11
0	AAGTAATAATCTTTTACCCTTTCAGTTTCAG_1498	0	0	0	1	0.182	1.000000e+05	2.582342e-09
0	AAGTAATGTTTACACAGAATTACAGAACAAT_3	0	0	0	1	0.236	1.000000e+05	4.326894e-17
0	AAGTAATTCCATCTTGTGTTTAGCAGAAGAG_2771	0	0	0	1	0.182	1.000000e+05	2.582342e-09
0	AAGTACTGTAGACTTTCTTCCATTCTGATTC_2508	0	0	0	1	0.182	1.000000e+05	2.582342e-09
0	AAGTACTTTAAGTTGAACATAGTTACTAAAC_2436	0	0	0	1	0.182	1.000000e+05	2.582342e-09
0	AAGTAGCTGACTTCGTAATTCATACTGCAGA_1169	0	0	0	1	0.818	1.000000e+05	2.582342e-09
0	AAGTAGCTGACTTTGTAATTCATACTGCAGA_2097	0	0	0	1	0.182	1.000000e+05	2.582342e-09
0	AAGTATTCTATAGTTGGTGGAGCAAAAAGAG_1035	0	0	0	1	0.818	1.000000e+05	2.582342e-09
0	AAGTATTGCTTTACCAGATGGTATTTATGGA_3700	0	0	0	1	0.182	1.000000e+05	2.582342e-09
0	AAGTCAACACGGGTTTAAACTGCTTTCACAT_2861	0	0	0	1	0.182	1.000000e+05	2.582342e-09
0	AAGTCAACGTCCTTTACTTGCGTTAAAGTCA_3939	0	0	0	1	0.182	1.000000e+05	2.582342e-09
0	AAGTCAGCGTTTTTCTTCTTATGAACTTTGT_1771	0	0	0	1	0.182	1.000000e+05	2.582342e-09
0	AAGTCAGTGTTTTTCTTCTTATGAACTTTGT_1047	0	0	0	1	0.818	1.000000e+05	2.582342e-09
0	AAGTCCAATGAAACATTACACACTCCAGTGA_2927	0	0	0	1	0.182	1.000000e+05	2.582342e-09
0	AAGTCCAGCCATTGGGATTTTAGCATCAATC_306	0	0	0	1	0.182	1.000000e+05	1.083837e-10
0	AAGTCCTTTCTTGAGGATACTCATAAACATG_2479	0	0	0	1	0.182	1.000000e+05	2.582342e-09
0	AAGTCGCCACTGTAAGGGGTAAGCTTAAAAA_1345	0	0	0	1	0.818	1.000000e+05	2.582342e-09
0	AAGTCGTGTTATGATGACTACTCGGGACATG_2067	0	0	0	1	0.182	1.000000e+05	2.582342e-09
0	AAGTCTACAGTACTTTAAACTGGGAACTGAA_39	0	0	0	1	0.236	1.000000e+05	4.326894e-17
0	AAGTCTCTTCCATGTTCTCTCCTAACCATGA_2461	0	0	0	1	0.182	1.000000e+05	2.582342e-09
0	AAGTCTTGTCATGGTTAGGAGAGAACATGGA_2247	0	0	0	1	0.182	1.000000e+05	2.582342e-09
0	AAGTGGCTCATTCACAATCCCAAAAGTTAGG_453	0	0	0	1	0.218	1.000000e+05	5.723682e-10
0	AAGTGGCTGATAGTTACCTCAATGAACTTGT_2283	0	0	0	1	0.182	1.000000e+05	2.582342e-09
0	AAGTGGGTGAACAACATCAGTGAGTCATCTC_41	0	0	0	1	0.236	1.000000e+05	4.326894e-17
0	AAGTGTGCGGAGGCATTTTGAGTCTTACGCT_3986	0	0	0	1	0.182	1.000000e+05	2.582342e-09
0	AAGTTAAATCGACCAAAACATAAACGCGAAA_1359	0	0	0	1	0.818	1.000000e+05	2.582342e-09
0	AAGTTACCAGATTGTTTAGTAACTATGTTCA_3265	0	0	0	1	0.182	1.000000e+05	2.582342e-09
0	AAGTTAGGACCTTTACACTAATCGAAATAAC_177	0	0	0	1	0.236	1.000000e+05	5.037184e-12
0	AAGTTATATGTCTTTACGCGCGTTAGTTGCG_901	0	0	0	1	0.818	1.000000e+05	2.582342e-09
0	AAGTTATCTTGTGGAATCCTTTTGGACGACC_2724	0	0	0	1	0.182	1.000000e+05	2.582342e-09
0	AAGTTCATAAGAAGAAAAACACTGACTTTTA_683	0	0	0	1	0.818	1.000000e+05	2.582342e-09
0	AAGTTCATAAGAAGAAAAACGCTGACTTTTA_1570	0	0	0	1	0.182	1.000000e+05	2.582342e-09
0	AAGTTCATGTCAAATGCGTCATTCCAAACTT_650	0	0	0	1	0.818	1.000000e+05	2.582342e-09
0	AAGTTCATTGAGGTAACTATCAGCCACTTCT_1846	0	0	0	1	0.182	1.000000e+05	2.582342e-09
0	AAGTTCCAAGAGAGAGACAGAGAAATCTGAT_3554	0	0	0	1	0.182	1.000000e+05	2.582342e-09
0	AAGTTCCTCAATCTTGGAGTGCTTTGTGTTC_3342	0	0	0	1	0.182	1.000000e+05	2.582342e-09
0	AAGTTGAACATAGTTACTAAACAATCTGGTA_2569	0	0	0	1	0.182	1.000000e+05	2.582342e-09
0	AAGTTGCAAATGTGAAAGCAGTTTAAACCCG_2619	0	0	0	1	0.182	1.000000e+05	2.582342e-09
0	AAGTTGGTTCAACACTCTTCAAAACCTTACC_625	0	0	0	1	0.218	1.000000e+05	3.404102e-09
0	AAGTTTGGATACAGATAGAGCAATCTCCCAT_3720	0	0	0	1	0.182	1.000000e+05	2.582342e-09
0	AAGTTTTTCCACCAACTCTCTGTAGCCTAAG_1554	0	0	0	1	0.182	1.000000e+05	2.582342e-09
0	AAGTTTTTTGGCAGTTCTTTCACCTGTGTCT_378	0	0	0	1	0.200	1.000000e+05	4.939102e-11
0	AATAAAATCCCAGGTTTGCATCAAGATATTG_2668	0	0	0	1	0.182	1.000000e+05	2.582342e-09
0	AATAAAATTCCAGGTTTGCATCAAGATATTG_1365	0	0	0	1	0.818	1.000000e+05	2.582342e-09
0	AATAAATGCTTATAATTGTGTTCAGGTATCA_1215	0	0	0	1	0.818	1.000000e+05	2.582342e-09
0	AATAACAAGGTCTCGTTTTCCAGGACACTAA_3207	0	0	0	1	0.182	1.000000e+05	2.582342e-09
0	AATAACAGGGTTGAATTCGTTAACCGTCTTC_2785	0	0	0	1	0.182	1.000000e+05	2.582342e-09
0	AATAAGGCCTTTACTGGTGATACGGATCTCA_1428	0	0	0	1	0.818	1.000000e+05	2.582342e-09
0	AATAAGTCTTGTCATGGTTAGGAGAGAACAT_3134	0	0	0	1	0.182	1.000000e+05	2.582342e-09
0	AATAATAACAGGGTTGAATTCGTTAACCGTC_2165	0	0	0	1	0.182	1.000000e+05	2.582342e-09
0	AATAATCTTTTACCCTTTCAGTTTCAGGTAA_2793	0	0	0	1	0.182	1.000000e+05	2.582342e-09
0	AATAATGATGATCCGTTTCTTTTGCTTTCAG_908	0	0	0	1	0.818	1.000000e+05	2.582342e-09
0	AATAATGATGATCCGTTTCTTTTGGTTTCAG_3171	0	0	0	1	0.182	1.000000e+05	2.582342e-09
0	AATAATGCTGCTTGGTAGTTTTCTGAATGAT_3340	0	0	0	1	0.182	1.000000e+05	2.582342e-09
0	AATACAAAAAGAACAATCACTCATTCTTCAG_1420	0	0	0	1	0.818	1.000000e+05	2.582342e-09
0	AATACCATCTGGTAAAGCAATACTTATCTCC_1894	0	0	0	1	0.182	1.000000e+05	2.582342e-09
0	AATACTCCACAAGTTTTTCCACCAACTCTCT_3858	0	0	0	1	0.182	1.000000e+05	2.582342e-09
0	AATACTGAAGCGATTTTGATTTCTTTAATTA_361	0	0	0	1	0.255	1.000000e+05	4.906096e-10
0	AATACTTAAGTTCATGTCAAATGCGTCATTC_880	0	0	0	1	0.818	1.000000e+05	2.582342e-09
0	AATACTTATCTCCCTCCATAGACCAGTGGTC_2232	0	0	0	1	0.182	1.000000e+05	2.582342e-09
0	AATAGCTAATGGCAAACCCTGACATCTCTCG_1773	0	0	0	1	0.182	1.000000e+05	2.582342e-09
0	AATAGGTAAGGTTTTGAAGAGTGTTGAACCA_621	0	0	0	1	0.218	1.000000e+05	3.404102e-09
0	AATAGTCTTGTAGGGATTGATGCACCCAAGG_2096	0	0	0	1	0.182	1.000000e+05	2.582342e-09
0	AATAGTGTGACATTACATTAAAAGATCAAGC_264	0	0	0	1	0.636	1.000000e+05	1.187773e-10
0	AATATAAATGCTTATAATTGTGTTCAGGTAT_333	0	0	0	1	0.200	1.000000e+05	3.116946e-11
0	AATATAAGAAACAACGTTTAAGCGGGTATGG_4002	0	0	0	1	0.182	1.000000e+05	2.582342e-09
0	AATATCCACAAGACCACCCTTTTTAAGCTTA_875	0	0	0	1	0.818	1.000000e+05	2.582342e-09
0	AATATCCATCCCTGATTTTCACAGTACAGTG_3214	0	0	0	1	0.182	1.000000e+05	2.582342e-09
0	AATATCTGACCCGTTTTGAAGCGGTTTGACG_1518	0	0	0	1	0.182	1.000000e+05	2.582342e-09
0	AATATCTTGATGCAAACCTGGAATTTTATTC_1442	0	0	0	1	0.818	1.000000e+05	2.582342e-09
0	AATATCTTGATGCAAACCTGGGATTTTATTC_4019	0	0	0	1	0.182	1.000000e+05	2.582342e-09
0	AATATGGTCAGCTGATTGTTCTGTAATTCTG_2903	0	0	0	1	0.182	1.000000e+05	2.582342e-09
0	AATATGTTACATGCATAAAATACTACATATG_283	0	0	0	1	0.182	1.000000e+05	5.943916e-11
0	AATATTAAGGTCTTAACAAAGTAATGTTTAC_5	0	0	0	1	0.236	1.000000e+05	4.326894e-17
0	AATATTGTTGACATTGTTATTTGAGTATCGG_228	0	0	0	1	0.273	1.000000e+05	5.580433e-12
0	AATCAAATGCAGTTCTTGAAGATTTATAAGA_2704	0	0	0	1	0.182	1.000000e+05	2.582342e-09
0	AATCAACAGTAGCCGAAGCCATCTTCCTCAG_3125	0	0	0	1	0.182	1.000000e+05	2.582342e-09
0	AATCACATAAGATTTCGAGATTGTAACCCAA_3999	0	0	0	1	0.182	1.000000e+05	2.582342e-09
0	AATCAGAAATGGATTGAATCATGACATTAAC_1935	0	0	0	1	0.182	1.000000e+05	2.582342e-09
0	AATCAGCTGACCATATTAAATCTTACTTAAA_2282	0	0	0	1	0.182	1.000000e+05	2.582342e-09
0	AATCAGGGATGGATATTCACATAACTACTAA_2765	0	0	0	1	0.182	1.000000e+05	2.582342e-09
0	AATCAGTTAGTAGAACGCATTCGCGGAGAAG_2635	0	0	0	1	0.182	1.000000e+05	2.582342e-09
0	AATCATGAACTCAAGATTGTTCGAAGCATTA_3579	0	0	0	1	0.182	1.000000e+05	2.582342e-09
0	AATCATTGAAGCTAAGGAACATAATGCTTCG_3793	0	0	0	1	0.182	1.000000e+05	2.582342e-09
0	AATCATTTCTCCTTCTCCTAGGGTTTACTAA_726	0	0	0	1	0.818	1.000000e+05	2.582342e-09
0	AATCCAATGAAACATTACACACTCCAGTGAG_1118	0	0	0	1	0.818	1.000000e+05	2.582342e-09
0	AATCCATTTCTGATTCCATGAAAAGGTACTA_2285	0	0	0	1	0.182	1.000000e+05	2.582342e-09
0	AATCCCAAAAGTTAGGACCTTTACACTAATC_3661	0	0	0	1	0.182	1.000000e+05	2.582342e-09
0	AATCCCAGGTTTGCATCAAGATATTGCAATC_2536	0	0	0	1	0.182	1.000000e+05	2.582342e-09
0	AATCCCTACAAGACTATTTTCACTAAAGAAA_4018	0	0	0	1	0.182	1.000000e+05	2.582342e-09
0	AATCCGCTGAGGTTCGGGACTTAGAAGCCGT_3334	0	0	0	1	0.182	1.000000e+05	2.582342e-09
0	AATCCGTCCGATCCCAAAATCAACAGTAGCC_1626	0	0	0	1	0.182	1.000000e+05	2.582342e-09
0	AATCCTTCAACTGCCAGATTTTAGGAACAAC_1609	0	0	0	1	0.182	1.000000e+05	2.582342e-09
0	AATCCTTGGCCAGCTCGGTCACAATCTTTGA_1101	0	0	0	1	0.818	1.000000e+05	2.582342e-09
0	AATCCTTGTGCAAAACGCAACCTAGGTCCCA_2414	0	0	0	1	0.182	1.000000e+05	2.582342e-09
0	AATCCTTTTGGACGACCCAAGGCGTTCAAGA_2731	0	0	0	1	0.182	1.000000e+05	2.582342e-09
0	AATCGAAATAACCAGATACAGTTGGACTAAA_469	0	0	0	1	0.400	1.000000e+05	5.090811e-10
0	AATCGAAGACATTCTCGACGAGTTTGGCTAT_2884	0	0	0	1	0.182	1.000000e+05	2.582342e-09
0	AATCGAATTCTTTTAATCTTATTCAGTGAAT_1918	0	0	0	1	0.182	1.000000e+05	2.582342e-09
0	AATCGACCAAAACATAAACGCGAAATACAAA_1246	0	0	0	1	0.818	1.000000e+05	2.582342e-09
0	AATCGCACAAGTCTCTTCCATGTTCTCTCCT_2131	0	0	0	1	0.182	1.000000e+05	2.582342e-09
0	AATCGCAGGAATGTGTTTAACCCTTGACCGG_2399	0	0	0	1	0.182	1.000000e+05	2.582342e-09
0	AATCGCTTCAGTATTACTACTAGTTCATGAA_350	0	0	0	1	0.255	1.000000e+05	4.296779e-10
0	AATCTCACCATGGACTCCTGACAATAACAAG_3778	0	0	0	1	0.182	1.000000e+05	2.582342e-09
0	AATCTCATCTCTGTCCTTTCTTCTTCTCCAG_3210	0	0	0	1	0.182	1.000000e+05	2.582342e-09
0	AATCTCCCATATCACGTCATGCATCTTGAAC_4056	0	0	0	1	0.182	1.000000e+05	2.582342e-09
0	AATCTCGAAATCTTATGTGATTGAAGATGTG_417	0	0	0	1	0.200	1.000000e+05	4.939102e-11
0	AATCTCGGGTGTATGACTCAGCTCACAAGAA_34	0	0	0	1	0.236	1.000000e+05	4.326894e-17
0	AATCTCGTGCTTTGTGCTCCCAATTCCATAT_2865	0	0	0	1	0.182	1.000000e+05	2.582342e-09
0	AATCTGAAGATTCTAGAGATAGTTCAGATGA_2323	0	0	0	1	0.182	1.000000e+05	2.582342e-09
0	AATCTGGCAGTTGAAGGATTTGCAAGTCATG_224	0	0	0	1	0.236	1.000000e+05	6.821715e-12
0	AATCTGGTAACTTGCTGATGGAAGAGTCTTC_2397	0	0	0	1	0.182	1.000000e+05	2.582342e-09
0	AATCTGTGTATCTGCTTCTTTGTAAAACTCC_1782	0	0	0	1	0.182	1.000000e+05	2.582342e-09
0	AATCTTACTTAAATGAATTTCGAAAAAAAAC_2115	0	0	0	1	0.182	1.000000e+05	2.582342e-09
0	AATCTTATAAATCTTCAAGAACTGCATTTGA_1792	0	0	0	1	0.182	1.000000e+05	2.582342e-09
0	AATCTTATGTGATTGAAGATGTGTTTAGGAC_399	0	0	0	1	0.200	1.000000e+05	4.939102e-11
0	AATCTTATTATCAACGATACGCGGCGGTTAA_1063	0	0	0	1	0.818	1.000000e+05	2.582342e-09
0	AATCTTCAGATTCTGAAATCCTTGTGCAAAA_3026	0	0	0	1	0.182	1.000000e+05	2.582342e-09
0	AATCTTGAGTTCATGATTGTTGTTCAGTTCC_3990	0	0	0	1	0.182	1.000000e+05	2.582342e-09
0	AATCTTGGAGTGCTTTGTGTTCAACGTCTCC_1602	0	0	0	1	0.182	1.000000e+05	2.582342e-09
0	AATCTTGTTATCAACGATCCGCGGCGGTTAA_1563	0	0	0	1	0.182	1.000000e+05	2.582342e-09
0	AATCTTTGTTTATGATGATGTATCACAAAAA_3613	0	0	0	1	0.182	1.000000e+05	2.582342e-09
0	AATCTTTGTTTGATGATGTATCACCAAAAAA_740	0	0	0	1	0.818	1.000000e+05	2.582342e-09
0	AATCTTTTACCCTTTCAGTTTCAGGTAACGA_2522	0	0	0	1	0.182	1.000000e+05	2.582342e-09
0	AATGAAAGTGGCTCATTCACAATCCCAAAAG_235	0	0	0	1	0.200	1.000000e+05	5.610825e-12
0	AATGAACTTGTTTACAGAAATATGCTTCAAG_1644	0	0	0	1	0.182	1.000000e+05	2.582342e-09
0	AATGAAGAAGGAGTTGCTGATCATGAAGTCC_3099	0	0	0	1	0.182	1.000000e+05	2.582342e-09
0	AATGAATTTCGAAAAAAAACAGTGGAAACTG_3651	0	0	0	1	0.182	1.000000e+05	2.582342e-09
0	AATGACCAGATATCCATCCATCAATAATAAT_3806	0	0	0	1	0.182	1.000000e+05	2.582342e-09
0	AATGACGCATTTGACATGAACTTAAGTATTC_1447	0	0	0	1	0.818	1.000000e+05	2.582342e-09
0	AATGACTCGGTCTGGATTTAATCTTTGTTTG_866	0	0	0	1	0.818	1.000000e+05	2.582342e-09
0	AATGACTCTATTTGCGATGTGATGAAACTTG_742	0	0	0	1	0.818	1.000000e+05	2.582342e-09
0	AATGACTCTATTTGCGATGTGATGTACTTGA_2081	0	0	0	1	0.182	1.000000e+05	2.582342e-09
0	AATGAGTGATTGTTCTTTTTGTATTTCGCGT_1489	0	0	0	1	0.818	1.000000e+05	2.582342e-09
0	AATGATAGTACCTTTTCATGGAATCAGAAAT_3791	0	0	0	1	0.182	1.000000e+05	2.582342e-09
0	AATGATGACAGTGATGGTGATGATGCTGCAG_114	0	0	0	1	0.218	1.000000e+05	1.689542e-14
0	AATGATGATCCGTTTCTTTTGCTTTCAGGAG_835	0	0	0	1	0.818	1.000000e+05	2.582342e-09
0	AATGATGATCCGTTTCTTTTGGTTTCAGGAG_3109	0	0	0	1	0.182	1.000000e+05	2.582342e-09
0	AATGCAAAAAAAAAAAACGAAATCAAAGTAA_1459	0	0	0	1	0.818	1.000000e+05	2.582342e-09
0	AATGCAGTTCTTGAAGATTTATAAGATTCTC_3030	0	0	0	1	0.182	1.000000e+05	2.582342e-09
0	AATGCGTCATTCCAAACTTAATTCAAAACAG_1019	0	0	0	1	0.818	1.000000e+05	2.582342e-09
0	AATGCGTTCTACTAACTGATTAGAAACATGA_3622	0	0	0	1	0.182	1.000000e+05	2.582342e-09
0	AATGCTGCTTGGTAGTTTTCTGAATGATAGT_2013	0	0	0	1	0.182	1.000000e+05	2.582342e-09
0	AATGCTTCGAACAATCTTGAGTTCATGATTG_2917	0	0	0	1	0.182	1.000000e+05	2.582342e-09
0	AATGCTTGCAGTTGCGATCAGGTCATCTATC_1521	0	0	0	1	0.182	1.000000e+05	2.582342e-09
0	AATGGAAGAAAGTCTACAGTACTTTAAACTG_172	0	0	0	1	0.255	1.000000e+05	5.304211e-14
0	AATGGAGATTATATGGATATCTGACCATTCG_1418	0	0	0	1	0.818	1.000000e+05	2.582342e-09
0	AATGGATCCACAACAACAACAACTCAACTCT_2402	0	0	0	1	0.182	1.000000e+05	2.582342e-09
0	AATGGATTGAATCATGACATTAACCATTCCT_3989	0	0	0	1	0.182	1.000000e+05	2.582342e-09
0	AATGGCAAACCCTGACATCTCTCGACTAATT_2550	0	0	0	1	0.182	1.000000e+05	2.582342e-09
0	AATGGCGTTTTCCTGTAGCTGAGATCCACGC_3498	0	0	0	1	0.182	1.000000e+05	2.582342e-09
0	AATGGTTAATGTCATGATTCAATCCATTTCT_2616	0	0	0	1	0.182	1.000000e+05	2.582342e-09
0	AATGTCAACAATATTAAGGTCTTAACAAAGT_27	0	0	0	1	0.236	1.000000e+05	4.326894e-17
0	AATGTCATGATTCAATCCATTTCTGATTCCA_3133	0	0	0	1	0.182	1.000000e+05	2.582342e-09
0	AATGTCTTCGATTTGGTAAGCCAAATCTCTC_2118	0	0	0	1	0.182	1.000000e+05	2.582342e-09
0	AATGTCTTTAACACTTTTCTCCTGAAACCAA_3137	0	0	0	1	0.182	1.000000e+05	2.582342e-09
0	AATGTCTTTAACACTTTTCTCCTGAAAGCAA_1291	0	0	0	1	0.818	1.000000e+05	2.582342e-09
0	AATGTGAAAGCAGTTTAAACCCGTGTTGACT_2046	0	0	0	1	0.182	1.000000e+05	2.582342e-09
0	AATGTGTTTAACCCTTGACCGGTCCACACTC_3316	0	0	0	1	0.182	1.000000e+05	2.582342e-09
0	AATGTTTACACAGAATTACAGAACAATCAGC_3820	0	0	0	1	0.182	1.000000e+05	2.582342e-09
0	AATGTTTCATTGGACTTGTGTTTCGGCTACT_138	0	0	0	1	0.218	1.000000e+05	1.689542e-14
0	AATGTTTCATTGGATTTGTGTTTCGGCTACT_1054	0	0	0	1	0.818	1.000000e+05	2.582342e-09
0	AATGTTTGAGCTTCAGAAGCTTTATGTCAGG_1728	0	0	0	1	0.182	1.000000e+05	2.582342e-09
0	AATTAAGTTTGGAATGACGCATTTGACATGA_1023	0	0	0	1	0.818	1.000000e+05	2.582342e-09
0	AATTACAAAGTCAGCTACTTGTATAAATCCC_2365	0	0	0	1	0.182	1.000000e+05	2.582342e-09
0	AATTACAGAACAATCAGCTGACCATATTAAA_2109	0	0	0	1	0.182	1.000000e+05	2.582342e-09
0	AATTATAAGCATTTATATTGTAGCTATATCT_1660	0	0	0	1	0.182	1.000000e+05	2.582342e-09
0	AATTATAAGCATTTATTGTAGCTATATCTTA_971	0	0	0	1	0.818	1.000000e+05	2.582342e-09
0	AATTATACTCCTTAGGCTACAGAGAGTTGGT_1929	0	0	0	1	0.182	1.000000e+05	2.582342e-09
0	AATTATGTTTTAGGTACAAGGGTTGTTCCTA_2774	0	0	0	1	0.182	1.000000e+05	2.582342e-09
0	AATTATTAAAAGCAAACGAACTCTATGAATC_730	0	0	0	1	0.818	1.000000e+05	2.582342e-09
0	AATTCAAAACAGATGGACTAGTTTTGAAAAT_1441	0	0	0	1	0.818	1.000000e+05	2.582342e-09
0	AATTCAACCCTGTTATTATTCCTTCAAATGG_3437	0	0	0	1	0.182	1.000000e+05	2.582342e-09
0	AATTCAAGTACTTTAAGTTGAACATAGTTAC_3098	0	0	0	1	0.182	1.000000e+05	2.582342e-09
0	AATTCAGCCCTGTTATTATTCCTTCAAATGG_746	0	0	0	1	0.818	1.000000e+05	2.582342e-09
0	AATTCATTTAAGTAAGATTTAATATGGTCAG_3146	0	0	0	1	0.182	1.000000e+05	2.582342e-09
0	AATTCCAAAAACAACCGAAACAAGTTCCAAA_296	0	0	0	1	0.818	1.000000e+05	1.384242e-10
0	AATTCCACTACCGTGTTAGTCTTCTAAATGA_2082	0	0	0	1	0.182	1.000000e+05	2.582342e-09
0	AATTCCAGGTTTGCATCAAGATATTGCAATC_762	0	0	0	1	0.818	1.000000e+05	2.582342e-09
0	AATTCCATATGGGAAAGAAGCCACGTTCATG_3891	0	0	0	1	0.182	1.000000e+05	2.582342e-09
0	AATTCCATCTTGTGTTTAGCAGAAGAGCAAA_2068	0	0	0	1	0.182	1.000000e+05	2.582342e-09
0	AATTCCTCTTGGTACGTACTCTAACCCTCTA_2180	0	0	0	1	0.182	1.000000e+05	2.582342e-09
0	AATTCGAGAAAAAGAAAAAAAAATCTTATTA_1179	0	0	0	1	0.818	1.000000e+05	2.582342e-09
0	AATTCTCCATTGTTTCTGCAGCATCATCACC_3885	0	0	0	1	0.182	1.000000e+05	2.582342e-09
0	AATTCTGCTTTGCTTAACAAATATCTTAAGA_3381	0	0	0	1	0.182	1.000000e+05	2.582342e-09
0	AATTCTGTGTAAACATTACTTTGTTAAGACC_73	0	0	0	1	0.236	1.000000e+05	4.326894e-17
0	AATTCTTTTAATCTTATTCAGTGAATCGCAC_4009	0	0	0	1	0.182	1.000000e+05	2.582342e-09
0	AATTGACGAGTTTATGGAAGTTTTTTGGCAG_400	0	0	0	1	0.200	1.000000e+05	4.939102e-11
0	AATTGAGAATCTTATAAATCTTCAAGAACTG_2545	0	0	0	1	0.182	1.000000e+05	2.582342e-09
0	AATTGGAATTATGTTTTAGGTACAAGGGTTG_1770	0	0	0	1	0.182	1.000000e+05	2.582342e-09
0	AATTGGGAGCACAAAGCACGAGATTGAGCTC_1538	0	0	0	1	0.182	1.000000e+05	2.582342e-09
0	AATTGGGATTTATACAAGTAGCTGACTTTGT_2764	0	0	0	1	0.182	1.000000e+05	2.582342e-09
0	AATTTCCACATCCCTAGAGGAAGTTCCTCAA_2756	0	0	0	1	0.182	1.000000e+05	2.582342e-09
0	AATTTCGAAAAAAAACAGTGGAAACTGCTGT_2061	0	0	0	1	0.182	1.000000e+05	2.582342e-09
0	AATTTCTTGGTTGAAGCCGATACTCAAATAA_189	0	0	0	1	0.273	1.000000e+05	5.875119e-12
0	AATTTGAGCAAAGCCAAGCTTTCGGTTCACA_2192	0	0	0	1	0.182	1.000000e+05	2.582342e-09
0	AATTTGGAGACGTTGAACACAAAGCACTCCA_3490	0	0	0	1	0.182	1.000000e+05	2.582342e-09
0	AATTTGGATAGAGAAACCCTTAGTAAACCCT_976	0	0	0	1	0.818	1.000000e+05	2.582342e-09
0	AATTTTATTCTGCAGTATGAATTACGAAGTC_1121	0	0	0	1	0.818	1.000000e+05	2.582342e-09
0	AATTTTCAAAACTAGTCCATCTGTTTTGAAT_896	0	0	0	1	0.818	1.000000e+05	2.582342e-09
0	AATTTTGATTTCTACAGTTTAACACATCTCT_1230	0	0	0	1	0.818	1.000000e+05	2.582342e-09
0	AATTTTTACTATTGACTAGGCCCAAAACGGT_1528	0	0	0	1	0.182	1.000000e+05	2.582342e-09
0	ACAAAAAGAACAATCACTCATTCTTCAGGCA_770	0	0	0	1	0.818	1.000000e+05	2.582342e-09
0	ACAAAAGTTTGGAAGAGTTGAGTTGTTGTTG_3697	0	0	0	1	0.182	1.000000e+05	2.582342e-09
0	ACAAACCTTTGTGCCATCCACATCCTAATGA_2000	0	0	0	1	0.182	1.000000e+05	2.582342e-09
0	ACAAAGAAGCAGATACACAGATTCCAGCTGA_2890	0	0	0	1	0.182	1.000000e+05	2.582342e-09
0	ACAAAGCACGAGATTGAGCTCTTAAAAGAAG_1753	0	0	0	1	0.182	1.000000e+05	2.582342e-09
0	ACAAAGCACTCCAAGATTGAGGAACTTCCTC_2538	0	0	0	1	0.182	1.000000e+05	2.582342e-09
0	ACAAAGCTTTTCCGGCAAGTCTTGAGCAATG_2515	0	0	0	1	0.182	1.000000e+05	2.582342e-09
0	ACAAAGTAATGTTTACACAGAATTACAGAAC_42	0	0	0	1	0.236	1.000000e+05	4.326894e-17
0	ACAAAGTCAACGTCCTTTACTTGCGTTAAAG_2204	0	0	0	1	0.182	1.000000e+05	2.582342e-09
0	ACAAAGTCGCCACTGTAAGGGGTAAGCTTAA_773	0	0	0	1	0.818	1.000000e+05	2.582342e-09
0	ACAAATCCAATGAAACATTACACACTCCAGT_1469	0	0	0	1	0.818	1.000000e+05	2.582342e-09
0	ACAAATTCAAGTACTTTAAGTTGAACATAGT_3048	0	0	0	1	0.182	1.000000e+05	2.582342e-09
0	ACAACAACTCAACTCTTCCAAACTTTTGTGG_2733	0	0	0	1	0.182	1.000000e+05	2.582342e-09
0	ACAACAATCCGCTGAGGTTCGGGACTTAGAA_3055	0	0	0	1	0.182	1.000000e+05	2.582342e-09
0	ACAACACCCGAGTTCAGTACATCAGATTTCT_3231	0	0	0	1	0.182	1.000000e+05	2.582342e-09
0	ACAACAGAGTAGCCGAAACACAAATCCAATG_1157	0	0	0	1	0.818	1.000000e+05	2.582342e-09
0	ACAACAGAGTAGCCGAAACACAAGTCCAATG_130	0	0	0	1	0.218	1.000000e+05	1.689542e-14
0	ACAACATCAGTGAGTCATCTCTTTTCTTTAG_102	0	0	0	1	0.236	1.000000e+05	4.326894e-17
0	ACAACCCTTGTACCTAAAACATAATTCCAAT_2745	0	0	0	1	0.182	1.000000e+05	2.582342e-09
0	ACAACGTTTAAGCGGGTATGGCAAATCATTG_3631	0	0	0	1	0.182	1.000000e+05	2.582342e-09
0	ACAACTCAACTCTTCCAAACTTTTGTGGCAA_1870	0	0	0	1	0.182	1.000000e+05	2.582342e-09
0	ACAACTTCTGTCAGATGTTTCATCTGAACTA_2841	0	0	0	1	0.182	1.000000e+05	2.582342e-09
0	ACAAGAAAATAGTGTGACATTACATTAAAAG_252	0	0	0	1	0.636	1.000000e+05	1.187773e-10
0	ACAAGAATAAGTCTTGTCATGGTTAGGAGAG_2788	0	0	0	1	0.182	1.000000e+05	2.582342e-09
0	ACAAGACCACCCTTTTTAAGCTTACCCCTTA_904	0	0	0	1	0.818	1.000000e+05	2.582342e-09
0	ACAAGACTATTTTCACTAAAGAAAAGAGATG_1849	0	0	0	1	0.182	1.000000e+05	2.582342e-09
0	ACAAGACTTATTCTTGTGAGCTGAGTCATAC_2863	0	0	0	1	0.182	1.000000e+05	2.582342e-09
0	ACAAGATAACTTGAAGCATATTTCTGTAAAC_2895	0	0	0	1	0.182	1.000000e+05	2.582342e-09
0	ACAAGATACTGCACACTGTACTGTGAAAATC_2540	0	0	0	1	0.182	1.000000e+05	2.582342e-09
0	ACAAGATGGAATTACTTCCAAGTCTGAACCT_1760	0	0	0	1	0.182	1.000000e+05	2.582342e-09
0	ACAAGCCCGCCTACCATACAATGCTTATGGT_160	0	0	0	1	0.218	1.000000e+05	5.573727e-15
0	ACAAGCCCTGACATAAAGCTTCTGAAGCTCA_3248	0	0	0	1	0.182	1.000000e+05	2.582342e-09
0	ACAAGGATTTCAGAATCTGAAGATTCTAGAG_2386	0	0	0	1	0.182	1.000000e+05	2.582342e-09
0	ACAAGGGAGACAAGCCCGCCTACCATACAAT_275	0	0	0	1	0.236	1.000000e+05	5.100893e-11
0	ACAAGGGTTGTTCCTAAAATCTGGCAGTTGA_2303	0	0	0	1	0.182	1.000000e+05	2.582342e-09
0	ACAAGGTCTCGTTTTCCAGGACACTAAGAAT_3463	0	0	0	1	0.182	1.000000e+05	2.582342e-09
0	ACAAGTAGCTGACTTCGTAATTCATACTGCA_703	0	0	0	1	0.818	1.000000e+05	2.582342e-09
0	ACAAGTAGCTGACTTTGTAATTCATACTGCA_3650	0	0	0	1	0.182	1.000000e+05	2.582342e-09
0	ACAAGTCCAATGAAACATTACACACTCCAGT_2054	0	0	0	1	0.182	1.000000e+05	2.582342e-09
0	ACAAGTCTCTTCCATGTTCTCTCCTAACCAT_1851	0	0	0	1	0.182	1.000000e+05	2.582342e-09
0	ACAAGTTTTTCCACCAACTCTCTGTAGCCTA_1825	0	0	0	1	0.182	1.000000e+05	2.582342e-09
0	ACAATAAATGCTTATAATTGTGTTCAGGTAT_1041	0	0	0	1	0.818	1.000000e+05	2.582342e-09
0	ACAATAACAAGGTCTCGTTTTCCAGGACACT_3501	0	0	0	1	0.182	1.000000e+05	2.582342e-09
0	ACAATATAAATGCTTATAATTGTGTTCAGGT_2645	0	0	0	1	0.182	1.000000e+05	2.582342e-09
0	ACAATATAAGAAACAACGTTTAAGCGGGTAT_1639	0	0	0	1	0.182	1.000000e+05	2.582342e-09
0	ACAATCACTCATTCTTCAGGCAAAAGTCCAG_811	0	0	0	1	0.818	1.000000e+05	2.582342e-09
0	ACAATCAGCTGACCATATTAAATCTTACTTA_2072	0	0	0	1	0.182	1.000000e+05	2.582342e-09
0	ACAATCATGAACTCAAGATTGTTCGAAGCAT_2326	0	0	0	1	0.182	1.000000e+05	2.582342e-09
0	ACAATCCCAAAAGTTAGGACCTTTACACTAA_2490	0	0	0	1	0.182	1.000000e+05	2.582342e-09
0	ACAATCCGCTGAGGTTCGGGACTTAGAAGCC_2085	0	0	0	1	0.182	1.000000e+05	2.582342e-09
0	ACAATCTCGAAATCTTATGTGATTGAAGATG_1892	0	0	0	1	0.182	1.000000e+05	2.582342e-09
0	ACAATCTGGTAACTTGCTGATGGAAGAGTCT_4062	0	0	0	1	0.182	1.000000e+05	2.582342e-09
0	ACAATGTCAACAATATTAAGGTCTTAACAAA_3245	0	0	0	1	0.182	1.000000e+05	2.582342e-09
0	ACAATGTCTTTAACACTTTTCTCCTGAAACC_3829	0	0	0	1	0.182	1.000000e+05	2.582342e-09
0	ACAATGTCTTTAACACTTTTCTCCTGAAAGC_925	0	0	0	1	0.818	1.000000e+05	2.582342e-09
0	ACAATTATAAGCATTTATATTGTAGCTATAT_2743	0	0	0	1	0.182	1.000000e+05	2.582342e-09
0	ACAATTATAAGCATTTATTGTAGCTATATCT_933	0	0	0	1	0.818	1.000000e+05	2.582342e-09
0	ACAATTTTGATTTCTACAGTTTAACACATCT_833	0	0	0	1	0.818	1.000000e+05	2.582342e-09
0	ACACAAAGCACTCCAAGATTGAGGAACTTCC_3582	0	0	0	1	0.182	1.000000e+05	2.582342e-09
0	ACACAAATCCAATGAAACATTACACACTCCA_1259	0	0	0	1	0.818	1.000000e+05	2.582342e-09
0	ACACAAGTCCAATGAAACATTACACACTCCA_2892	0	0	0	1	0.182	1.000000e+05	2.582342e-09
0	ACACAATTATAAGCATTTATTGTAGCTATAT_1040	0	0	0	1	0.818	1.000000e+05	2.582342e-09
0	ACACAGAATTACAGAACAATCAGCTGACCAT_1685	0	0	0	1	0.182	1.000000e+05	2.582342e-09
0	ACACAGATTCCAGCTGAATTATACTCCTTAG_3430	0	0	0	1	0.182	1.000000e+05	2.582342e-09
0	ACACAGGTGAAAGAACTGCCAAAAAACTTCC_386	0	0	0	1	0.200	1.000000e+05	4.939102e-11
0	ACACATCTCTTTTTGCTCCACCAACTATAGA_1408	0	0	0	1	0.818	1.000000e+05	2.582342e-09
0	ACACATCTTCAATCACATAAGATTTCGAGAT_427	0	0	0	1	0.200	1.000000e+05	4.939102e-11
0	ACACATTTGTTACATATGTAGTATTTTATGC_291	0	0	0	1	0.182	1.000000e+05	5.943916e-11
0	ACACCCGAGTTCAGTACATCAGATTTCTCTG_2615	0	0	0	1	0.182	1.000000e+05	2.582342e-09
0	ACACCTGATAGTATACGTGCAACAAACCTTC_3834	0	0	0	1	0.182	1.000000e+05	2.582342e-09
0	ACACGAATGACCAGATATCCATCCATCAATA_3732	0	0	0	1	0.182	1.000000e+05	2.582342e-09
0	ACACGAATGGTCAGATATCCATATAATCTCC_1377	0	0	0	1	0.818	1.000000e+05	2.582342e-09
0	ACACGACTTCCATAAATACCATCTGGTAAAG_3810	0	0	0	1	0.182	1.000000e+05	2.582342e-09
0	ACACGAGAGATTTGGCTTACCAAATCGAAGA_3315	0	0	0	1	0.182	1.000000e+05	2.582342e-09
0	ACACGGGTTTAAACTGCTTTCACATTTGCAA_2035	0	0	0	1	0.182	1.000000e+05	2.582342e-09
0	ACACGGTAGTGGAATTTCTTGGTTGAAGCCG_2	0	0	0	1	0.236	1.000000e+05	4.326894e-17
0	ACACTAAGAATCCGTCCGATCCCAAAATCAA_3140	0	0	0	1	0.182	1.000000e+05	2.582342e-09
0	ACACTAATCGAAATAACCAGATACAGTTGGA_126	0	0	0	1	0.218	1.000000e+05	1.689542e-14
0	ACACTGACTTTTAGTATCTCAGAGATAGCCA_853	0	0	0	1	0.818	1.000000e+05	2.582342e-09
0	ACACTGTACTGTGAAAATCAGGGATGGATAT_2725	0	0	0	1	0.182	1.000000e+05	2.582342e-09
0	ACACTTTTCTCCTGAAACCAAAAGAAACGGA_1510	0	0	0	1	0.182	1.000000e+05	2.582342e-09
0	ACACTTTTCTCCTGAAAGCAAAAGAAACGGA_705	0	0	0	1	0.818	1.000000e+05	2.582342e-09
0	ACAGAAATATGCTTCAAGTTATCTTGTGGAA_1619	0	0	0	1	0.182	1.000000e+05	2.582342e-09
0	ACAGAACCTCTCAAGTTTGGATACAGATAGA_2049	0	0	0	1	0.182	1.000000e+05	2.582342e-09
0	ACAGAATTACAGAACAATCAGCTGACCATAT_3400	0	0	0	1	0.182	1.000000e+05	2.582342e-09
0	ACAGAGAAATCTGATGTACTGAACTCGGGTG_2337	0	0	0	1	0.182	1.000000e+05	2.582342e-09
0	ACAGAGAGTTGGTGGAAAAACTTGTGGAGTA_2182	0	0	0	1	0.182	1.000000e+05	2.582342e-09
0	ACAGAGATGAGAAATTTGGATAGAGAAACCC_794	0	0	0	1	0.818	1.000000e+05	2.582342e-09
0	ACAGAGTAGCCGAAACACAAATCCAATGAAA_1104	0	0	0	1	0.818	1.000000e+05	2.582342e-09
0	ACAGAGTAGCCGAAACACAAGTCCAATGAAA_111	0	0	0	1	0.218	1.000000e+05	1.689542e-14
0	ACAGATAGAGCAATCTCCCATATCACGTCAT_3770	0	0	0	1	0.182	1.000000e+05	2.582342e-09
0	ACAGATGGACTAGTTTTGAAAATTCGAGAAA_1220	0	0	0	1	0.818	1.000000e+05	2.582342e-09
0	ACAGATTCCAGCTGAATTATACTCCTTAGGC_4061	0	0	0	1	0.182	1.000000e+05	2.582342e-09
0	ACAGGGAAAAGAGAACAATATAAGAAACAAC_1751	0	0	0	1	0.182	1.000000e+05	2.582342e-09
0	ACAGGTGAAAGAACTGCCAAAAAACTTCCAT_371	0	0	0	1	0.200	1.000000e+05	4.939102e-11
0	ACAGTACAGTGTGCAGTATCTTGTATGATGA_1960	0	0	0	1	0.182	1.000000e+05	2.582342e-09
0	ACAGTACTTTAAACTGGGAACTGAACAACAA_101	0	0	0	1	0.236	1.000000e+05	4.326894e-17
0	ACAGTGATGGTGATGATGCTGCAGAAACAAT_107	0	0	0	1	0.218	1.000000e+05	1.689542e-14
0	ACAGTTTAACACATCTCTTTTTGCTCCACCA_1078	0	0	0	1	0.818	1.000000e+05	2.582342e-09
0	ACATAAACGCGAAATACAAAAAGAACAATCA_1414	0	0	0	1	0.818	1.000000e+05	2.582342e-09
0	ACATAAAGCTTCTGAAGCTCAAACATTGCAC_2460	0	0	0	1	0.182	1.000000e+05	2.582342e-09
0	ACATAAGATTTCGAGATTGTAACCCAAGCGT_3366	0	0	0	1	0.182	1.000000e+05	2.582342e-09
0	ACATAATGCTTCGAACAATCTTGAGTTCATG_3826	0	0	0	1	0.182	1.000000e+05	2.582342e-09
0	ACATAGTTACTAAACAATCTGGTAACTTGCT_2729	0	0	0	1	0.182	1.000000e+05	2.582342e-09
0	ACATATATATTAAAAGTTAAATCGACCAAAA_1315	0	0	0	1	0.818	1.000000e+05	2.582342e-09
0	ACATATGTAGTATTTTATGCATGTAACATAT_294	0	0	0	1	0.182	1.000000e+05	5.943916e-11
0	ACATCACAGAACCTCTCAAGTTTGGATACAG_3646	0	0	0	1	0.182	1.000000e+05	2.582342e-09
0	ACATCACATCGCAAATAGAGTCATTTTTAGG_3121	0	0	0	1	0.182	1.000000e+05	2.582342e-09
0	ACATCAGATTTCTCTGTCTCTCTCTTGGAAC_3219	0	0	0	1	0.182	1.000000e+05	2.582342e-09
0	ACATCAGTGAGTCATCTCTTTTCTTTAGTGA_97	0	0	0	1	0.236	1.000000e+05	4.326894e-17
0	ACATCATCAAACAAAGATTAAATCCAGACCG_1388	0	0	0	1	0.818	1.000000e+05	2.582342e-09
0	ACATCATCAAGCACAACAATGTACCTCTTCG_3182	0	0	0	1	0.182	1.000000e+05	2.582342e-09
0	ACATCATCATAAACAAAGATTAAATCCAGAC_2665	0	0	0	1	0.182	1.000000e+05	2.582342e-09
0	ACATCCCTAGAGGAAGTTCCTCAATCTTGGA_2995	0	0	0	1	0.182	1.000000e+05	2.582342e-09
0	ACATCCTAATGAGCCTCTTTCTTTTCATCCG_2912	0	0	0	1	0.182	1.000000e+05	2.582342e-09
0	ACATCTCTCGACTAATTTTCGTGCTATCGGC_3135	0	0	0	1	0.182	1.000000e+05	2.582342e-09
0	ACATCTCTTTTTGCTCCACCAACTATAGAAT_975	0	0	0	1	0.818	1.000000e+05	2.582342e-09
0	ACATCTTCAATCACATAAGATTTCGAGATTG_2264	0	0	0	1	0.182	1.000000e+05	2.582342e-09
0	ACATGAACTTAAGTATTCTATAGTTGGTGGA_1148	0	0	0	1	0.818	1.000000e+05	2.582342e-09
0	ACATGAATCAAATGCAGTTCTTGAAGATTTA_3066	0	0	0	1	0.182	1.000000e+05	2.582342e-09
0	ACATGATTCCAATTGGAATTATGTTTTAGGT_1916	0	0	0	1	0.182	1.000000e+05	2.582342e-09
0	ACATGCAGAGTCAAAGATTGTGACCGAGCTG_744	0	0	0	1	0.818	1.000000e+05	2.582342e-09
0	ACATGCAGAGTCAAAGATTGTGACTGAGCTG_4017	0	0	0	1	0.182	1.000000e+05	2.582342e-09
0	ACATGGGACCTAGGTTGCGTTTTGCACAAGG_2305	0	0	0	1	0.182	1.000000e+05	2.582342e-09
0	ACATGGTGGAAATGGATCCACAACAACAACA_2304	0	0	0	1	0.182	1.000000e+05	2.582342e-09
0	ACATTAAAAGATCAAGCCAATGTCCAAAGAA_255	0	0	0	1	0.636	1.000000e+05	1.187773e-10
0	ACATTACATTAAAAGATCAAGCCAATGTCCA_256	0	0	0	1	0.636	1.000000e+05	1.187773e-10
0	ACATTACTTTGTTAAGACCTTAATATTGTTG_95	0	0	0	1	0.236	1.000000e+05	4.326894e-17
0	ACATTCCATTTTAAATTTCTCCTTAACTGAT_2896	0	0	0	1	0.182	1.000000e+05	2.582342e-09
0	ACATTGGCTTGATCTTTTAATGTAATGTCAC_266	0	0	0	1	0.636	1.000000e+05	1.187773e-10
0	ACATTGTTATTTGAGTATCGGCTTCAACCAA_193	0	0	0	1	0.273	1.000000e+05	5.875119e-12
0	ACATTGTTGTGCTTGATGATGTATGGACCAC_2471	0	0	0	1	0.182	1.000000e+05	2.582342e-09
0	ACCAAAACATAAACGCGAAATACAAAAAGAA_997	0	0	0	1	0.818	1.000000e+05	2.582342e-09
0	ACCAAAAGAAACGGATCATCATTATTTCAAG_2682	0	0	0	1	0.182	1.000000e+05	2.582342e-09
0	ACCAAAAGAGAGTGAAGGTTTGTTGCACGTA_3719	0	0	0	1	0.182	1.000000e+05	2.582342e-09
0	ACCAAATCGAAGACATTCTCGACGAGTTTGG_3677	0	0	0	1	0.182	1.000000e+05	2.582342e-09
0	ACCAACTATAGAATACTTAAGTTCATGTCAA_868	0	0	0	1	0.818	1.000000e+05	2.582342e-09
0	ACCAACTTGGTACTCTCTCCAGTTTCCCAGC_2434	0	0	0	1	0.182	1.000000e+05	2.582342e-09
0	ACCAAGAAATTCCACTACCGTGTTAGTCTTC_2994	0	0	0	1	0.182	1.000000e+05	2.582342e-09
0	ACCAAGAGAAACTAAATCAGTGAAGGAAAAA_1529	0	0	0	1	0.182	1.000000e+05	2.582342e-09
0	ACCACCCTTTTTAAGCTTACCCCTTACAGTG_999	0	0	0	1	0.818	1.000000e+05	2.582342e-09
0	ACCACTGGTCTATGGAGGGAGATAAGTATTG_2989	0	0	0	1	0.182	1.000000e+05	2.582342e-09
0	ACCAGATATCCATCCATCAATAATAATCTCC_3673	0	0	0	1	0.182	1.000000e+05	2.582342e-09
0	ACCAGATGGTATTTATGGAAGTCGTGTTATG_2649	0	0	0	1	0.182	1.000000e+05	2.582342e-09
0	ACCAGATTGTTTAGTAACTATGTTCAACTTA_3914	0	0	0	1	0.182	1.000000e+05	2.582342e-09
0	ACCAGTAAAGGCCTTATCCGAAACTACATCA_3264	0	0	0	1	0.182	1.000000e+05	2.582342e-09
0	ACCAGTAAAGGCCTTATTAGAAACTACATCA_1426	0	0	0	1	0.818	1.000000e+05	2.582342e-09
0	ACCAGTGGTCCATACATCATCAAGCACAACA_2315	0	0	0	1	0.182	1.000000e+05	2.582342e-09
0	ACCATACAATGCTTATGGTGAAGGTAATGCC_156	0	0	0	1	0.218	1.000000e+05	5.573727e-15
0	ACCATATTAAATCTTACTTAAATGAATTTCG_3873	0	0	0	1	0.182	1.000000e+05	2.582342e-09
0	ACCATCACTGTCATCATTATATACATCACAG_4063	0	0	0	1	0.182	1.000000e+05	2.582342e-09
0	ACCATCTGGTAAAGCAATACTTATCTCCCTC_3386	0	0	0	1	0.182	1.000000e+05	2.582342e-09
0	ACCATGACAAGACTTATTCTTGTGAGCTGAG_2972	0	0	0	1	0.182	1.000000e+05	2.582342e-09
0	ACCATGATCAAGGAGTTTTACAAAGAAGCAG_2789	0	0	0	1	0.182	1.000000e+05	2.582342e-09
0	ACCATGGACTCCTGACAATAACAAGGTCTCG_2870	0	0	0	1	0.182	1.000000e+05	2.582342e-09
0	ACCATGTTTATGAGTATCCTCAAGAAAGGAC_2385	0	0	0	1	0.182	1.000000e+05	2.582342e-09
0	ACCATTCGTGTTAGCCACGCGCAACTAACGC_1328	0	0	0	1	0.818	1.000000e+05	2.582342e-09
0	ACCATTTGAAGGAATAATAACAGGGCTGAAT_1067	0	0	0	1	0.818	1.000000e+05	2.582342e-09
0	ACCATTTGAAGGAATAATAACAGGGTTGAAT_2083	0	0	0	1	0.182	1.000000e+05	2.582342e-09
0	ACCCAAATAGGTAAGGTTTTGAAGAGTGTTG_391	0	0	0	1	0.200	1.000000e+05	4.939102e-11
0	ACCCAAGCGTAAGACTCAAAATGCCTCCGCA_3008	0	0	0	1	0.182	1.000000e+05	2.582342e-09
0	ACCCAAGCTTCGTCTTCTTTTAAGAGCTCAA_3513	0	0	0	1	0.182	1.000000e+05	2.582342e-09
0	ACCCAAGGCGTTCAAGATGCATGACGTGATA_2050	0	0	0	1	0.182	1.000000e+05	2.582342e-09
0	ACCCATCACCTTGGCCGCCACCTCTACCTCC_1055	0	0	0	1	0.818	1.000000e+05	2.582342e-09
0	ACCCATTATTCGCTGACCGAATCACAGTAAG_560	0	0	0	1	0.255	1.000000e+05	7.322982e-10
0	ACCCGAGTTCAGTACATCAGATTTCTCTGTC_2297	0	0	0	1	0.182	1.000000e+05	2.582342e-09
0	ACCCGCTTAAACGTTGTTTCTTATATTGTTC_1821	0	0	0	1	0.182	1.000000e+05	2.582342e-09
0	ACCCGTGTTGACTTTAACGCAAGTAAAGGAC_3634	0	0	0	1	0.182	1.000000e+05	2.582342e-09
0	ACCCGTTTTGAAGCGGTTTGACGAAAGACCG_3060	0	0	0	1	0.182	1.000000e+05	2.582342e-09
0	ACCCTAGGAGAAGGAGAAATGATTCGCGAGT_664	0	0	0	1	0.818	1.000000e+05	2.582342e-09
0	ACCCTAGGTTTCAGAGAGAGAACAGTGAACG_1467	0	0	0	1	0.818	1.000000e+05	2.582342e-09
0	ACCCTAGGTTTTAGAGAGAGAACAGTGAACG_3187	0	0	0	1	0.182	1.000000e+05	2.582342e-09
0	ACCCTCTACAAGCCCTGACATAAAGCTTCTG_1809	0	0	0	1	0.182	1.000000e+05	2.582342e-09
0	ACCCTGACATCTCTCGACTAATTTTCGTGCT_2450	0	0	0	1	0.182	1.000000e+05	2.582342e-09
0	ACCCTGTTATTATTCCTTCAAATGGTCCTCT_1666	0	0	0	1	0.182	1.000000e+05	2.582342e-09
0	ACCCTTAGTAAACCCTAGGAGAAGGAGAAAT_907	0	0	0	1	0.818	1.000000e+05	2.582342e-09
0	ACCCTTGACCGGTCCACACTCCCTTCTCCGC_2851	0	0	0	1	0.182	1.000000e+05	2.582342e-09
0	ACCCTTGTACCTAAAACATAATTCCAATTGG_3024	0	0	0	1	0.182	1.000000e+05	2.582342e-09
0	ACCCTTTTTAAGCTTACCCCTTACAGTGGCG_1338	0	0	0	1	0.818	1.000000e+05	2.582342e-09
0	ACCGAAAGCTTGGCTTTGCTCAAATTCAGCA_2869	0	0	0	1	0.182	1.000000e+05	2.582342e-09
0	ACCGAGCTGGCCAAGGATTTCAACATCGATG_1376	0	0	0	1	0.818	1.000000e+05	2.582342e-09
0	ACCGCTTCAAAACGGGTCAGATATTTTCGGA_3306	0	0	0	1	0.182	1.000000e+05	2.582342e-09
0	ACCGGTCCACACTCCCTTCTCCGCGAATGCG_2314	0	0	0	1	0.182	1.000000e+05	2.582342e-09
0	ACCGTACAACAGAGTAGCCGAAACACAAATC_1033	0	0	0	1	0.818	1.000000e+05	2.582342e-09
0	ACCGTACAACAGAGTAGCCGAAACACAAGTC_142	0	0	0	1	0.218	1.000000e+05	1.689542e-14
0	ACCGTTAGAGATAGATGACCTGATCGCAACT_3734	0	0	0	1	0.182	1.000000e+05	2.582342e-09
0	ACCTAGGTTGCGTTTTGCACAAGGATTTCAG_3713	0	0	0	1	0.182	1.000000e+05	2.582342e-09
0	ACCTATTTGGGTTTGCGTGGATCTCAGCTAC_1889	0	0	0	1	0.182	1.000000e+05	2.582342e-09
0	ACCTCAACAAAGTCAACGTCCTTTACTTGCG_1500	0	0	0	1	0.182	1.000000e+05	2.582342e-09
0	ACCTCAATGAACTTGTTTACAGAAATATGCT_1780	0	0	0	1	0.182	1.000000e+05	2.582342e-09
0	ACCTCCATATCCACCTCGGCCACCACCGTAT_757	0	0	0	1	0.818	1.000000e+05	2.582342e-09
0	ACCTCCCCGAAAATCGGATCCGGATCCGAAA_2803	0	0	0	1	0.182	1.000000e+05	2.582342e-09
0	ACCTCGGCCACCACCGTATCCTTCATCTCTG_1139	0	0	0	1	0.818	1.000000e+05	2.582342e-09
0	ACCTCTACCTCCATATCCACCTCGGCCACCA_725	0	0	0	1	0.818	1.000000e+05	2.582342e-09
0	ACCTCTCAAGTTTGGATACAGATAGAGCAAT_3991	0	0	0	1	0.182	1.000000e+05	2.582342e-09
0	ACCTGAAACTGAAAGGGTAAAAGATTATTAC_2345	0	0	0	1	0.182	1.000000e+05	2.582342e-09
0	ACCTGAACACAATTATAAGCATTTATTGTAG_935	0	0	0	1	0.818	1.000000e+05	2.582342e-09
0	ACCTGATAGTATACGTGCAACAAACCTTCAC_2805	0	0	0	1	0.182	1.000000e+05	2.582342e-09
0	ACCTGATCGCAACTGCAAGCATTGAGAAGCT_3607	0	0	0	1	0.182	1.000000e+05	2.582342e-09
0	ACCTGATTGTTGACTTTCAAAGACAACACAT_3218	0	0	0	1	0.182	1.000000e+05	2.582342e-09
0	ACCTGGAATTTTATTCTGCAGTATGAATTAC_1141	0	0	0	1	0.818	1.000000e+05	2.582342e-09
0	ACCTGGGATTTTATTCTGCAGTATGAATTAC_3042	0	0	0	1	0.182	1.000000e+05	2.582342e-09
0	ACCTTACCTATTTGGGTTTGCGTGGATCTCA_3771	0	0	0	1	0.182	1.000000e+05	2.582342e-09
0	ACCTTCACCATAAGCATTGTATGGTAGGCGG_272	0	0	0	1	0.236	1.000000e+05	4.076942e-12
0	ACCTTCACTCTCTTTTGGTTTGCTCTTCTGC_3154	0	0	0	1	0.182	1.000000e+05	2.582342e-09
0	ACCTTGAAGACTCTTCCATCAGCAAGTTACC_3710	0	0	0	1	0.182	1.000000e+05	2.582342e-09
0	ACCTTGGCCGCCACCTCTACCTCCATATCCA_1060	0	0	0	1	0.818	1.000000e+05	2.582342e-09
0	ACCTTGTTATTGTCAGGAGTCCATGGTGAGA_1584	0	0	0	1	0.182	1.000000e+05	2.582342e-09
0	ACCTTTACACTAATCGAAATAACCAGATACA_118	0	0	0	1	0.218	1.000000e+05	1.689542e-14
0	ACCTTTGTGCCATCCACATCCTAATGAGCCT_2141	0	0	0	1	0.182	1.000000e+05	2.582342e-09
0	ACCTTTTCATGGAATCAGAAATGGATTGAAT_3597	0	0	0	1	0.182	1.000000e+05	2.582342e-09
0	ACCTTTTTTCCTTCACTGATTTAGTTTCTCT_2381	0	0	0	1	0.182	1.000000e+05	2.582342e-09
0	ACGAAAATTAGTCGAGAGATGTCAGGGTTTG_3314	0	0	0	1	0.182	1.000000e+05	2.582342e-09
0	ACGAAGCTTGGGTGCTTTTCTCCAACAAAGC_2226	0	0	0	1	0.182	1.000000e+05	2.582342e-09
0	ACGAATGACCAGATATCCATCCATCAATAAT_3585	0	0	0	1	0.182	1.000000e+05	2.582342e-09
0	ACGAATGGTCAGATATCCATATAATCTCCAT_978	0	0	0	1	0.818	1.000000e+05	2.582342e-09
0	ACGAATTCAACCCTGTTATTATTCCTTCAAA_3341	0	0	0	1	0.182	1.000000e+05	2.582342e-09
0	ACGAATTCAGCCCTGTTATTATTCCTTCAAA_1065	0	0	0	1	0.818	1.000000e+05	2.582342e-09
0	ACGACTTCCATAAATACCATCTGGTAAAGCA_3560	0	0	0	1	0.182	1.000000e+05	2.582342e-09
0	ACGACTTGAAACAAAGTAGAAGAGAGAGAGA_2888	0	0	0	1	0.182	1.000000e+05	2.582342e-09
0	ACGAGACCTTGTTATTGTCAGGAGTCCATGG_3881	0	0	0	1	0.182	1.000000e+05	2.582342e-09
0	ACGAGAGATTTGGCTTACCAAATCGAAGACA_2286	0	0	0	1	0.182	1.000000e+05	2.582342e-09
0	ACGAGATTGAGCTCTTAAAAGAAGACGAAGC_2739	0	0	0	1	0.182	1.000000e+05	2.582342e-09
0	ACGAGTTTGGCTATCACATCCACGGTTATCG_2683	0	0	0	1	0.182	1.000000e+05	2.582342e-09
0	ACGATAACCGTGGATGTGATAGCCAAACTCG_2657	0	0	0	1	0.182	1.000000e+05	2.582342e-09
0	ACGATACGCGGCGGTTAAAATGGAGATTATA_1064	0	0	0	1	0.818	1.000000e+05	2.582342e-09
0	ACGCAAACCCAAATAGGTAAGGTTTTGAAGA_381	0	0	0	1	0.200	1.000000e+05	4.939102e-11
0	ACGCAAGTAAAGGACGTTGACTTTGTTGAGG_1649	0	0	0	1	0.182	1.000000e+05	2.582342e-09
0	ACGCATTCGCGGAGAAGGGAGTGTGGACCGG_3657	0	0	0	1	0.182	1.000000e+05	2.582342e-09
0	ACGCATTTGACATGAACTTAAGTATTCTATA_870	0	0	0	1	0.818	1.000000e+05	2.582342e-09
0	ACGCCTTGGGTCGTCCAAAAGGATTCCACAA_3360	0	0	0	1	0.182	1.000000e+05	2.582342e-09
0	ACGCGCAACTAACGCGCGTAAAGACATATAA_1003	0	0	0	1	0.818	1.000000e+05	2.582342e-09
0	ACGCGCGTAAAGACATATAACTTTCCCCGAA_1044	0	0	0	1	0.818	1.000000e+05	2.582342e-09
0	ACGCGCGTTAGTTGCGCGTGGCTAACACGAA_1212	0	0	0	1	0.818	1.000000e+05	2.582342e-09
0	ACGCGGCGGTTAAAATGGAGATTATATGGAT_916	0	0	0	1	0.818	1.000000e+05	2.582342e-09
0	ACGCTGACTTTTAGTATCTCAGAGATAGCCA_3636	0	0	0	1	0.182	1.000000e+05	2.582342e-09
0	ACGGATATGGTCGAGTTTGGAAGTTCCAAGA_2573	0	0	0	1	0.182	1.000000e+05	2.582342e-09
0	ACGGATCATCATTATTTCAAGTACATCACAT_1863	0	0	0	1	0.182	1.000000e+05	2.582342e-09
0	ACGGATCATCATTATTTCAAGTTTCATCACA_655	0	0	0	1	0.818	1.000000e+05	2.582342e-09
0	ACGGATTCTTAGTGTCCTGGAAAACGAGACC_1497	0	0	0	1	0.182	1.000000e+05	2.582342e-09
0	ACGGGGAGGCAGAACGTGAAGCTATATGCAG_769	0	0	0	1	0.818	1.000000e+05	2.582342e-09
0	ACGGGTTTAAACTGCTTTCACATTTGCAACT_2329	0	0	0	1	0.182	1.000000e+05	2.582342e-09
0	ACGGTAGTGGAATTTCTTGGTTGAAGCCGAT_48	0	0	0	1	0.236	1.000000e+05	4.326894e-17
0	ACGGTCTTTCGTCAAACCGCTTCAAAACGGG_3363	0	0	0	1	0.182	1.000000e+05	2.582342e-09
0	ACGGTGCAATGTTTGAGCTTCAGAAGCTTTA_2017	0	0	0	1	0.182	1.000000e+05	2.582342e-09
0	ACGGTGGTGGCCGAGGTGGATATGGAGGTAG_1301	0	0	0	1	0.818	1.000000e+05	2.582342e-09
0	ACGGTTAACGAATTCAACCCTGTTATTATTC_1971	0	0	0	1	0.182	1.000000e+05	2.582342e-09
0	ACGGTTCCTCTTCATCAATCGACGTTAAAGA_3473	0	0	0	1	0.182	1.000000e+05	2.582342e-09
0	ACGTACCAAGAGGAATTGAGAATCTTATAAA_3028	0	0	0	1	0.182	1.000000e+05	2.582342e-09
0	ACGTACTCTAACCCTCTACAAGCCCTGACAT_3671	0	0	0	1	0.182	1.000000e+05	2.582342e-09
0	ACGTATACTATCAGGTGTCATCTCTTTCTGA_3371	0	0	0	1	0.182	1.000000e+05	2.582342e-09
0	ACGTCCTTTACTTGCGTTAAAGTCAACACGG_2878	0	0	0	1	0.182	1.000000e+05	2.582342e-09
0	ACGTCGATTGATGAAGAGGAACCGTTAGAGA_2237	0	0	0	1	0.182	1.000000e+05	2.582342e-09
0	ACGTGATATGGGAGATTGCTCTATCTGTATC_2723	0	0	0	1	0.182	1.000000e+05	2.582342e-09
0	ACGTGGCTTCTTTCCCATATGGAATTGGGAG_3178	0	0	0	1	0.182	1.000000e+05	2.582342e-09
0	ACGTTCATGTCCCGAGTAGTCATCATAACAC_3261	0	0	0	1	0.182	1.000000e+05	2.582342e-09
0	ACGTTGAACACAAAGCACTCCAAGATTGAGG_1586	0	0	0	1	0.182	1.000000e+05	2.582342e-09
0	ACGTTGTTTCTTATATTGTTCTCTTTTCCCT_3212	0	0	0	1	0.182	1.000000e+05	2.582342e-09
0	ACGTTTAAGCGGGTATGGCAAATCATTGAAG_3529	0	0	0	1	0.182	1.000000e+05	2.582342e-09
0	ACTAAAAGTCAGCGTTTTTCTTCTTATGAAC_2225	0	0	0	1	0.182	1.000000e+05	2.582342e-09
0	ACTAAAAGTCAGTGTTTTTCTTCTTATGAAC_1370	0	0	0	1	0.818	1.000000e+05	2.582342e-09
0	ACTAAACAATCTGGTAACTTGCTGATGGAAG_3479	0	0	0	1	0.182	1.000000e+05	2.582342e-09
0	ACTAAAGAAAAGAGATGACTCACTGATGTTG_105	0	0	0	1	0.236	1.000000e+05	4.326894e-17
0	ACTAACACGGTAGTGGAATTTCTTGGTTGAA_3258	0	0	0	1	0.182	1.000000e+05	2.582342e-09
0	ACTAACGCGCGTAAAGACATATAACTTTCCC_796	0	0	0	1	0.818	1.000000e+05	2.582342e-09
0	ACTAACTGATTAGAAACATGAATCAAATGCA_2719	0	0	0	1	0.182	1.000000e+05	2.582342e-09
0	ACTAAGAATCCGTCCGATCCCAAAATCAACA_3132	0	0	0	1	0.182	1.000000e+05	2.582342e-09
0	ACTAAGGGTTTCTCTATCCAAATTTCTCATC_646	0	0	0	1	0.818	1.000000e+05	2.582342e-09
0	ACTAATCGAAATAACCAGATACAGTTGGACT_241	0	0	0	1	0.382	1.000000e+05	3.667611e-11
0	ACTACTAGTTCATGAAGCACATATATCAGAA_341	0	0	0	1	0.200	1.000000e+05	3.116946e-11
0	ACTACTCGGGACATGAACGTGGCTTCTTTCC_2092	0	0	0	1	0.182	1.000000e+05	2.582342e-09
0	ACTAGTCCATCTGTTTTGAATTAAGTTTGGA_863	0	0	0	1	0.818	1.000000e+05	2.582342e-09
0	ACTAGTTTTGAAAATTCGAGAAAAAGAAAAA_1257	0	0	0	1	0.818	1.000000e+05	2.582342e-09
0	ACTATAGAATACTTAAGTTCATGTCAAATGC_1153	0	0	0	1	0.818	1.000000e+05	2.582342e-09
0	ACTATCAGGTGTCATCTCTTTCTGAATGCAT_1937	0	0	0	1	0.182	1.000000e+05	2.582342e-09
0	ACTATCGGATGAAAAGAAAGAGGCTCATTAG_3779	0	0	0	1	0.182	1.000000e+05	2.582342e-09
0	ACTATCTCTAGAATCTTCAGATTCTGAAATC_3080	0	0	0	1	0.182	1.000000e+05	2.582342e-09
0	ACTATTTTCACTAAAGAAAAGAGATGACTCA_69	0	0	0	1	0.236	1.000000e+05	4.326894e-17
0	ACTCAACTCTTCCAAACTTTTGTGGCAAACA_3515	0	0	0	1	0.182	1.000000e+05	2.582342e-09
0	ACTCACTGATGTTGTTCACCCACTTTGCATC_56	0	0	0	1	0.236	1.000000e+05	4.326894e-17
0	ACTCAGCTCACAAGAATAAGTCTTGTCATGG_1913	0	0	0	1	0.182	1.000000e+05	2.582342e-09
0	ACTCATAAACATGGTGGAAATGGATCCACAA_2325	0	0	0	1	0.182	1.000000e+05	2.582342e-09
0	ACTCCAAGATTGAGGAACTTCCTCTAGGGAT_2707	0	0	0	1	0.182	1.000000e+05	2.582342e-09
0	ACTCCACAAGTTTTTCCACCAACTCTCTGTA_3413	0	0	0	1	0.182	1.000000e+05	2.582342e-09
0	ACTCCTGACAATAACAAGGTCTCGTTTTCCA_1550	0	0	0	1	0.182	1.000000e+05	2.582342e-09
0	ACTCCTTCTTCATTTTATCAATCTCACCATG_3692	0	0	0	1	0.182	1.000000e+05	2.582342e-09
0	ACTCCTTGATCATGGTCCTAAACACATCTTC_436	0	0	0	1	0.200	1.000000e+05	4.939102e-11
0	ACTCGGGACATGAACGTGGCTTCTTTCCCAT_2923	0	0	0	1	0.182	1.000000e+05	2.582342e-09
0	ACTCGGTCTGGATTTAATCTTTGTTTATGAT_3744	0	0	0	1	0.182	1.000000e+05	2.582342e-09
0	ACTCGGTCTGGATTTAATCTTTGTTTGATGA_1260	0	0	0	1	0.818	1.000000e+05	2.582342e-09
0	ACTCGTCAATTTGGAGACGTTGAACACAAAG_3276	0	0	0	1	0.182	1.000000e+05	2.582342e-09
0	ACTCGTCGAGAATGTCTTCGATTTGGTAAGC_1908	0	0	0	1	0.182	1.000000e+05	2.582342e-09
0	ACTCTAACCCTCTACAAGCCCTGACATAAAG_3073	0	0	0	1	0.182	1.000000e+05	2.582342e-09
0	ACTCTATTTGCGATGTGATGAAACTTGAAAT_1208	0	0	0	1	0.818	1.000000e+05	2.582342e-09
0	ACTCTATTTGCGATGTGATGTACTTGAAATA_1692	0	0	0	1	0.182	1.000000e+05	2.582342e-09
0	ACTCTCTCCAGTTTCCCAGCAAGAAAGAGCT_2911	0	0	0	1	0.182	1.000000e+05	2.582342e-09
0	ACTCTCTCTCTCTCTTCTACTTTGTTTCAAG_3497	0	0	0	1	0.182	1.000000e+05	2.582342e-09
0	ACTCTCTGTAGCCTAAGGAGTATAATTCAGC_2173	0	0	0	1	0.182	1.000000e+05	2.582342e-09
0	ACTCTCTTTTGGTTTGCTCTTCTGCTAAACA_2126	0	0	0	1	0.182	1.000000e+05	2.582342e-09
0	ACTCTGAGGAAGATGGCTTCGGCTACTGTTG_2121	0	0	0	1	0.182	1.000000e+05	2.582342e-09
0	ACTCTTCAAAACCTTACCTATTTGGGTTTGC_428	0	0	0	1	0.200	1.000000e+05	4.939102e-11
0	ACTCTTCCAAACTTTTGTGGCAAACACGAGA_3282	0	0	0	1	0.182	1.000000e+05	2.582342e-09
0	ACTGAAACAATTTTGATTTCTACAGTTTAAC_1344	0	0	0	1	0.818	1.000000e+05	2.582342e-09
0	ACTGAAAGGGTAAAAGATTATTACTTTCTTC_2990	0	0	0	1	0.182	1.000000e+05	2.582342e-09
0	ACTGACTTTTAGTATCTCAGAGATAGCCACA_1279	0	0	0	1	0.818	1.000000e+05	2.582342e-09
0	ACTGAGCTGGCCAAGGATTTCAACATCGATG_2260	0	0	0	1	0.182	1.000000e+05	2.582342e-09
0	ACTGATAATGGCTCTTTCTATGTGAGCCTCT_1582	0	0	0	1	0.182	1.000000e+05	2.582342e-09
0	ACTGATGTAGTTTCGGATAAGGCCTTTACTG_1597	0	0	0	1	0.182	1.000000e+05	2.582342e-09
0	ACTGATGTAGTTTCTAATAAGGCCTTTACTG_837	0	0	0	1	0.818	1.000000e+05	2.582342e-09
0	ACTGATGTTGTTCACCCACTTTGCATCGCCA_2556	0	0	0	1	0.182	1.000000e+05	2.582342e-09
0	ACTGATTAGAAACATGAATCAAATGCAGTTC_2124	0	0	0	1	0.182	1.000000e+05	2.582342e-09
0	ACTGATTGCAATATCTTGATGCAAACCTGGA_1423	0	0	0	1	0.818	1.000000e+05	2.582342e-09
0	ACTGATTGCAATATCTTGATGCAAACCTGGG_3097	0	0	0	1	0.182	1.000000e+05	2.582342e-09
0	ACTGCACACTGTACTGTGAAAATCAGGGATG_1810	0	0	0	1	0.182	1.000000e+05	2.582342e-09
0	ACTGCAGAATAAAATCCCAGGTTTGCATCAA_2244	0	0	0	1	0.182	1.000000e+05	2.582342e-09
0	ACTGCAGAATAAAATTCCAGGTTTGCATCAA_783	0	0	0	1	0.818	1.000000e+05	2.582342e-09
0	ACTGCATTTGATTCATGTTTCTAATCAGTTA_1601	0	0	0	1	0.182	1.000000e+05	2.582342e-09
0	ACTGCCAAAAAACTTCCATAAACTCGTCAAT_385	0	0	0	1	0.200	1.000000e+05	4.939102e-11
0	ACTGCCAGATTTTAGGAACAACCCTTGTACC_3191	0	0	0	1	0.182	1.000000e+05	2.582342e-09
0	ACTGGAGAGAGTACCAAGTTGGTTCAACACT_3849	0	0	0	1	0.182	1.000000e+05	2.582342e-09
0	ACTGGGAACTGAACAACAATCATGAACTCAA_3587	0	0	0	1	0.182	1.000000e+05	2.582342e-09
0	ACTGGTACTGAAACAATTTTGATTTCTACAG_934	0	0	0	1	0.818	1.000000e+05	2.582342e-09
0	ACTGGTGGCATAACTGATGTAGTTTCGGATA_3118	0	0	0	1	0.182	1.000000e+05	2.582342e-09
0	ACTGGTGGCATAACTGATGTAGTTTCTAATA_883	0	0	0	1	0.818	1.000000e+05	2.582342e-09
0	ACTGTAAGGGGTAAGCTTAAAAAGGGTGGTC_1327	0	0	0	1	0.818	1.000000e+05	2.582342e-09
0	ACTGTACTGTGAAAATCAGGGATGGATATTC_2640	0	0	0	1	0.182	1.000000e+05	2.582342e-09
0	ACTGTAGAAATCAAAATTGTTTCAGTACCAG_676	0	0	0	1	0.818	1.000000e+05	2.582342e-09
0	ACTGTAGACTTTCTTCCATTCTGATTCAAAC_2879	0	0	0	1	0.182	1.000000e+05	2.582342e-09
0	ACTGTATCTGGTTATTTCGATTAGTGTAAAG_137	0	0	0	1	0.218	1.000000e+05	1.689542e-14
0	ACTGTCATCATTATATACATCACAGAACCTC_3880	0	0	0	1	0.182	1.000000e+05	2.582342e-09
0	ACTGTGAAAATCAGGGATGGATATTCACATA_2617	0	0	0	1	0.182	1.000000e+05	2.582342e-09
0	ACTGTTCTCTCTCTGAAACCTAGGGTTTTCG_1083	0	0	0	1	0.818	1.000000e+05	2.582342e-09
0	ACTGTTGATTTTGGGATCGGACGGATTCTTA_3514	0	0	0	1	0.182	1.000000e+05	2.582342e-09
0	ACTGTTTTTTTTCGAAATTCATTTAAGTAAG_2228	0	0	0	1	0.182	1.000000e+05	2.582342e-09
0	ACTTAAAGTACTTGAATTTGTCCAAGACACA_2052	0	0	0	1	0.182	1.000000e+05	2.582342e-09
0	ACTTAAATGAATTTCGAAAAAAAACAGTGGA_3204	0	0	0	1	0.182	1.000000e+05	2.582342e-09
0	ACTTAAGTATTCTATAGTTGGTGGAGCAAAA_763	0	0	0	1	0.818	1.000000e+05	2.582342e-09
0	ACTTAAGTTCATGTCAAATGCGTCATTCCAA_1170	0	0	0	1	0.818	1.000000e+05	2.582342e-09
0	ACTTAATTCAAAACAGATGGACTAGTTTTGA_1068	0	0	0	1	0.818	1.000000e+05	2.582342e-09
0	ACTTAGAAGCCGTCCGATGAGCTTTCCCTTG_2002	0	0	0	1	0.182	1.000000e+05	2.582342e-09
0	ACTTATCTCCCTCCATAGACCAGTGGTCCAT_2483	0	0	0	1	0.182	1.000000e+05	2.582342e-09
0	ACTTATTCTTGTGAGCTGAGTCATACACCCG_32	0	0	0	1	0.236	1.000000e+05	4.326894e-17
0	ACTTCACAAAGTTCATAAGAAGAAAAACACT_1207	0	0	0	1	0.818	1.000000e+05	2.582342e-09
0	ACTTCACAAAGTTCATAAGAAGAAAAACGCT_2257	0	0	0	1	0.182	1.000000e+05	2.582342e-09
0	ACTTCATGAAGCAAACATATATATTAAAAGT_1334	0	0	0	1	0.818	1.000000e+05	2.582342e-09
0	ACTTCCAAACTCGACCATATCCGTCAAATTG_3723	0	0	0	1	0.182	1.000000e+05	2.582342e-09
0	ACTTCCATAAATACCATCTGGTAAAGCAATA_2831	0	0	0	1	0.182	1.000000e+05	2.582342e-09
0	ACTTCCTCTAGGGATGTGGAAATTGAAGAAG_2784	0	0	0	1	0.182	1.000000e+05	2.582342e-09
0	ACTTCGTAATTCATACTGCAGAATAAAATTC_1190	0	0	0	1	0.818	1.000000e+05	2.582342e-09
0	ACTTCTGTCAGATGTTTCATCTGAACTATCT_2958	0	0	0	1	0.182	1.000000e+05	2.582342e-09
0	ACTTCTTCAATTTCCACATCCCTAGAGGAAG_3226	0	0	0	1	0.182	1.000000e+05	2.582342e-09
0	ACTTCTTCGCCCTTCAGAAGAAAGTAATAAT_3896	0	0	0	1	0.182	1.000000e+05	2.582342e-09
0	ACTTGAAACAAAGTAGAAGAGAGAGAGAGAG_3309	0	0	0	1	0.182	1.000000e+05	2.582342e-09
0	ACTTGAAATAATGATGATCCGTTTCTTTTGC_830	0	0	0	1	0.818	1.000000e+05	2.582342e-09
0	ACTTGAAATAATGATGATCCGTTTCTTTTGG_1899	0	0	0	1	0.182	1.000000e+05	2.582342e-09
0	ACTTGAAGCATATTTCTGTAAACAAGTTCAT_3289	0	0	0	1	0.182	1.000000e+05	2.582342e-09
0	ACTTGAATTTGTCCAAGACACAGGTGAAAGA_1815	0	0	0	1	0.182	1.000000e+05	2.582342e-09
0	ACTTGAGAGGTTCTGTGATGTATATAATGAT_3556	0	0	0	1	0.182	1.000000e+05	2.582342e-09
0	ACTTGCAAATCCTTCAACTGCCAGATTTTAG_219	0	0	0	1	0.236	1.000000e+05	6.821715e-12
0	ACTTGCCGGAAAAGCTTTGTTGGAGAAAAGC_1987	0	0	0	1	0.182	1.000000e+05	2.582342e-09
0	ACTTGCGTTAAAGTCAACACGGGTTTAAACT_2961	0	0	0	1	0.182	1.000000e+05	2.582342e-09
0	ACTTGCTGAATTTGAGCAAAGCCAAGCTTTC_1839	0	0	0	1	0.182	1.000000e+05	2.582342e-09
0	ACTTGCTGATGGAAGAGTCTTCAAGGTCTAA_1872	0	0	0	1	0.182	1.000000e+05	2.582342e-09
0	ACTTGGTACTCTCTCCAGTTTCCCAGCAAGA_2882	0	0	0	1	0.182	1.000000e+05	2.582342e-09
0	ACTTGTATAAATCCCAATTAGATGATAAATA_553	0	0	0	1	0.218	1.000000e+05	2.209637e-09
0	ACTTGTGCGATTCACTGAATAAGATTAAAAG_2718	0	0	0	1	0.182	1.000000e+05	2.582342e-09
0	ACTTGTTTACAGAAATATGCTTCAAGTTATC_2364	0	0	0	1	0.182	1.000000e+05	2.582342e-09
0	ACTTTAAACTGGGAACTGAACAACAATCATG_43	0	0	0	1	0.236	1.000000e+05	4.326894e-17
0	ACTTTAACGCAAGTAAAGGACGTTGACTTTG_2166	0	0	0	1	0.182	1.000000e+05	2.582342e-09
0	ACTTTAAGTTGAACATAGTTACTAAACAATC_2031	0	0	0	1	0.182	1.000000e+05	2.582342e-09
0	ACTTTGATTTCGTTTTTTTTTTTTGCATTTC_959	0	0	0	1	0.818	1.000000e+05	2.582342e-09
0	ACTTTGTAATTCATACTGCAGAATAAAATCC_2117	0	0	0	1	0.182	1.000000e+05	2.582342e-09
0	ACTTTTCCATCAGTTAAGGAGAAATTTAAAA_1603	0	0	0	1	0.182	1.000000e+05	2.582342e-09
0	ACTTTTCTCCTGAAACCAAAAGAAACGGATC_1506	0	0	0	1	0.182	1.000000e+05	2.582342e-09
0	ACTTTTCTCCTGAAAGCAAAAGAAACGGATC_1020	0	0	0	1	0.818	1.000000e+05	2.582342e-09
0	ACTTTTGGGATTGTGAATGAGCCACTTTCAT_461	0	0	0	1	0.218	1.000000e+05	1.829513e-09
0	AGAAAAACACTGACTTTTAGTATCTCAGAGA_1488	0	0	0	1	0.818	1.000000e+05	2.582342e-09
0	AGAAAAACGCTGACTTTTAGTATCTCAGAGA_4010	0	0	0	1	0.182	1.000000e+05	2.582342e-09
0	AGAAAAAGAAAAAAAAATCTTATTATCAACG_1194	0	0	0	1	0.818	1.000000e+05	2.582342e-09
0	AGAAAACTACCAAGCAGCATTATTACCGCCT_3882	0	0	0	1	0.182	1.000000e+05	2.582342e-09
0	AGAAAAGAGATGACTCACTGATGTTGTTCAC_16	0	0	0	1	0.236	1.000000e+05	4.326894e-17
0	AGAAAATAGTGTGACATTACATTAAAAGATC_253	0	0	0	1	0.636	1.000000e+05	1.187773e-10
0	AGAAACAACGTTTAAGCGGGTATGGCAAATC_3362	0	0	0	1	0.182	1.000000e+05	2.582342e-09
0	AGAAACATGAATCAAATGCAGTTCTTGAAGA_3812	0	0	0	1	0.182	1.000000e+05	2.582342e-09
0	AGAAACCCTTAGTAAACCCTAGGAGAAGGAG_995	0	0	0	1	0.818	1.000000e+05	2.582342e-09
0	AGAAACGGATCATCATTATTTCAAGTACATC_4045	0	0	0	1	0.182	1.000000e+05	2.582342e-09
0	AGAAACGGATCATCATTATTTCAAGTTTCAT_824	0	0	0	1	0.818	1.000000e+05	2.582342e-09
0	AGAAACTAAATCAGTGAAGGAAAAAAGGTTC_1941	0	0	0	1	0.182	1.000000e+05	2.582342e-09
0	AGAAACTACATCAGTTATGCCACCAGTCTTC_1445	0	0	0	1	0.818	1.000000e+05	2.582342e-09
0	AGAAACTGGTTTTCAAAAATGCTTTTACGCT_2147	0	0	0	1	0.182	1.000000e+05	2.582342e-09
0	AGAAAGAGATGACACCTGATAGTATACGTGC_3610	0	0	0	1	0.182	1.000000e+05	2.582342e-09
0	AGAAAGAGCCATTATCAGTTCTGAAATAATG_1768	0	0	0	1	0.182	1.000000e+05	2.582342e-09
0	AGAAAGAGCTTCTCAATGCTTGCAGTTGCGA_2860	0	0	0	1	0.182	1.000000e+05	2.582342e-09
0	AGAAAGAGGCTCATTAGGATGTGGATGGCAC_2758	0	0	0	1	0.182	1.000000e+05	2.582342e-09
0	AGAAAGGACAGAGATGAGAAATTTGGATAGA_1222	0	0	0	1	0.818	1.000000e+05	2.582342e-09
0	AGAAAGGACTTCATGATCAGCAACTCCTTCT_1930	0	0	0	1	0.182	1.000000e+05	2.582342e-09
0	AGAAAGTCTACAGTACTTTAAACTGGGAACT_62	0	0	0	1	0.236	1.000000e+05	4.326894e-17
0	AGAAATATGCTTCAAGTTATCTTGTGGAATC_2791	0	0	0	1	0.182	1.000000e+05	2.582342e-09
0	AGAAATGATTCGCGAGTTTCAAGATGAAGAA_859	0	0	0	1	0.818	1.000000e+05	2.582342e-09
0	AGAAATGCAAAAAAAAAAAACGAAATCAAAG_1135	0	0	0	1	0.818	1.000000e+05	2.582342e-09
0	AGAAATTCCACTACCGTGTTAGTCTTCTAAA_1769	0	0	0	1	0.182	1.000000e+05	2.582342e-09
0	AGAAATTTGGATAGAGAAACCCTTAGTAAAC_1294	0	0	0	1	0.818	1.000000e+05	2.582342e-09
0	AGAACAATATAAGAAACAACGTTTAAGCGGG_1921	0	0	0	1	0.182	1.000000e+05	2.582342e-09
0	AGAACAATCACTCATTCTTCAGGCAAAAGTC_902	0	0	0	1	0.818	1.000000e+05	2.582342e-09
0	AGAACAATCAGCTGACCATATTAAATCTTAC_2720	0	0	0	1	0.182	1.000000e+05	2.582342e-09
0	AGAACCTCTCAAGTTTGGATACAGATAGAGC_3357	0	0	0	1	0.182	1.000000e+05	2.582342e-09
0	AGAACGTGAAGCTATATGCAGCGGAAAGCAT_1001	0	0	0	1	0.818	1.000000e+05	2.582342e-09
0	AGAACTGATAATGGCTCTTTCTATGTGAGCC_3020	0	0	0	1	0.182	1.000000e+05	2.582342e-09
0	AGAACTGCATTTGATTCATGTTTCTAATCAG_2916	0	0	0	1	0.182	1.000000e+05	2.582342e-09
0	AGAACTGCCAAAAAACTTCCATAAACTCGTC_383	0	0	0	1	0.200	1.000000e+05	4.939102e-11
0	AGAAGAAAAACACTGACTTTTAGTATCTCAG_1011	0	0	0	1	0.818	1.000000e+05	2.582342e-09
0	AGAAGAAAAACGCTGACTTTTAGTATCTCAG_2695	0	0	0	1	0.182	1.000000e+05	2.582342e-09
0	AGAAGAAAGGACAGAGATGAGAAATTTGGAT_1239	0	0	0	1	0.818	1.000000e+05	2.582342e-09
0	AGAAGAAAGGACAGAGATGAGATTTAAGGAT_2012	0	0	0	1	0.182	1.000000e+05	2.582342e-09
0	AGAAGAAAGTAATAATCTTTTACCCTTTCAG_2005	0	0	0	1	0.182	1.000000e+05	2.582342e-09
0	AGAAGAAGAAAGGACAGAGATGAGATTTAAG_1946	0	0	0	1	0.182	1.000000e+05	2.582342e-09
0	AGAAGAAGGAATCGCGAGTTTCAAGATGAAG_3878	0	0	0	1	0.182	1.000000e+05	2.582342e-09
0	AGAAGAAGTGGCTGATAGTTACCTCAATGAA_2940	0	0	0	1	0.182	1.000000e+05	2.582342e-09
0	AGAAGACCTGATTGTTGACTTTCAAAGACAA_3426	0	0	0	1	0.182	1.000000e+05	2.582342e-09
0	AGAAGACTAACACGGTAGTGGAATTTCTTGG_1559	0	0	0	1	0.182	1.000000e+05	2.582342e-09
0	AGAAGCAATAGCTAATGGCAAACCCTGACAT_1727	0	0	0	1	0.182	1.000000e+05	2.582342e-09
0	AGAAGCAGATACACAGATTCCAGCTGAATTA_3775	0	0	0	1	0.182	1.000000e+05	2.582342e-09
0	AGAAGCCACGTTCATGTCCCGAGTAGTCATC_3351	0	0	0	1	0.182	1.000000e+05	2.582342e-09
0	AGAAGCTCTTTCTTGCTGGGAAACTGGAGAG_2929	0	0	0	1	0.182	1.000000e+05	2.582342e-09
0	AGAAGGAATCGCGAGTTTCAAGATGAAGAAG_3223	0	0	0	1	0.182	1.000000e+05	2.582342e-09
0	AGAAGGAGAAATGATTCGCGAGTTTCAAGAT_1130	0	0	0	1	0.818	1.000000e+05	2.582342e-09
0	AGAAGGGAGTGTGGACCGGTCAAGGGTTAAA_2945	0	0	0	1	0.182	1.000000e+05	2.582342e-09
0	AGAAGGTTCAGACTTGGAAGTAATTCCATCT_3890	0	0	0	1	0.182	1.000000e+05	2.582342e-09
0	AGAAGTACACTTACCTCAATGATTTTTGAAT_364	0	0	0	1	0.255	1.000000e+05	5.956252e-10
0	AGAATAAAATCCCAGGTTTGCATCAAGATAT_2633	0	0	0	1	0.182	1.000000e+05	2.582342e-09
0	AGAATAAAATTCCAGGTTTGCATCAAGATAT_1286	0	0	0	1	0.818	1.000000e+05	2.582342e-09
0	AGAATAAGTCTTGTCATGGTTAGGAGAGAAC_1978	0	0	0	1	0.182	1.000000e+05	2.582342e-09
0	AGAATACTTAAGTTCATGTCAAATGCGTCAT_649	0	0	0	1	0.818	1.000000e+05	2.582342e-09
0	AGAATCCGTCCGATCCCAAAATCAACAGTAG_2308	0	0	0	1	0.182	1.000000e+05	2.582342e-09
0	AGAATCGAATTCTTTTAATCTTATTCAGTGA_2485	0	0	0	1	0.182	1.000000e+05	2.582342e-09
0	AGAATCTGAAGATTCTAGAGATAGTTCAGAT_1735	0	0	0	1	0.182	1.000000e+05	2.582342e-09
0	AGAATCTTCAGATTCTGAAATCCTTGTGCAA_1745	0	0	0	1	0.182	1.000000e+05	2.582342e-09
0	AGAATGAGTGATTGTTCTTTTTGTATTTCGC_1034	0	0	0	1	0.818	1.000000e+05	2.582342e-09
0	AGAATGGAAGAAAGTCTACAGTACTTTAAAC_60	0	0	0	1	0.236	1.000000e+05	4.326894e-17
0	AGAATGGCGTTTTCCTGTAGCTGAGATCCAC_3567	0	0	0	1	0.182	1.000000e+05	2.582342e-09
0	AGAATGTCTTCGATTTGGTAAGCCAAATCTC_3006	0	0	0	1	0.182	1.000000e+05	2.582342e-09
0	AGAATTACAGAACAATCAGCTGACCATATTA_1534	0	0	0	1	0.182	1.000000e+05	2.582342e-09
0	AGACAACATTTTTTTGCTGGTCTCATGAGTC_2467	0	0	0	1	0.182	1.000000e+05	2.582342e-09
0	AGACAAGCCCGCCTACCATACAATGCTTATG_155	0	0	0	1	0.218	1.000000e+05	5.573727e-15
0	AGACAGAGAAATCTGATGTACTGAACTCGGG_2597	0	0	0	1	0.182	1.000000e+05	2.582342e-09
0	AGACCACCCTTTTTAAGCTTACCCCTTACAG_871	0	0	0	1	0.818	1.000000e+05	2.582342e-09
0	AGACCAGTGGTCCATACATCATCAAGCACAA_1995	0	0	0	1	0.182	1.000000e+05	2.582342e-09
0	AGACCGTTTTGGGCCTAGTCAATAGTAAAAA_3524	0	0	0	1	0.182	1.000000e+05	2.582342e-09
0	AGACCTGATTGTTGACTTTCAAAGACAACAC_3038	0	0	0	1	0.182	1.000000e+05	2.582342e-09
0	AGACCTTGAAGACTCTTCCATCAGCAAGTTA_2537	0	0	0	1	0.182	1.000000e+05	2.582342e-09
0	AGACCTTGTTATTGTCAGGAGTCCATGGTGA_2306	0	0	0	1	0.182	1.000000e+05	2.582342e-09
0	AGACGAAGCTTGGGTGCTTTTCTCCAACAAA_3943	0	0	0	1	0.182	1.000000e+05	2.582342e-09
0	AGACGGGGAGGCAGAACGTGAAGCTATATGC_919	0	0	0	1	0.818	1.000000e+05	2.582342e-09
0	AGACGGTTAACGAATTCAACCCTGTTATTAT_2539	0	0	0	1	0.182	1.000000e+05	2.582342e-09
0	AGACGTTGAACACAAAGCACTCCAAGATTGA_2925	0	0	0	1	0.182	1.000000e+05	2.582342e-09
0	AGACTAACACGGTAGTGGAATTTCTTGGTTG_2593	0	0	0	1	0.182	1.000000e+05	2.582342e-09
0	AGACTATTTTCACTAAAGAAAAGAGATGACT_77	0	0	0	1	0.236	1.000000e+05	4.326894e-17
0	AGACTCAAAATGCCTCCGCACACTTTGAGAC_1650	0	0	0	1	0.182	1.000000e+05	2.582342e-09
0	AGACTGGTGGCATAACTGATGTAGTTTCGGA_2533	0	0	0	1	0.182	1.000000e+05	2.582342e-09
0	AGACTGGTGGCATAACTGATGTAGTTTCTAA_808	0	0	0	1	0.818	1.000000e+05	2.582342e-09
0	AGACTTGCCGGAAAAGCTTTGTTGGAGAAAA_1749	0	0	0	1	0.182	1.000000e+05	2.582342e-09
0	AGACTTGTGCGATTCACTGAATAAGATTAAA_3194	0	0	0	1	0.182	1.000000e+05	2.582342e-09
0	AGAGAAACCCTTAGTAAACCCTAGGAGAAGG_862	0	0	0	1	0.818	1.000000e+05	2.582342e-09
0	AGAGAACAATATAAGAAACAACGTTTAAGCG_2946	0	0	0	1	0.182	1.000000e+05	2.582342e-09
0	AGAGAAGACCTGATTGTTGACTTTCAAAGAC_3023	0	0	0	1	0.182	1.000000e+05	2.582342e-09
0	AGAGAATGGCGTTTTCCTGTAGCTGAGATCC_2964	0	0	0	1	0.182	1.000000e+05	2.582342e-09
0	AGAGACAGAGAAATCTGATGTACTGAACTCG_2514	0	0	0	1	0.182	1.000000e+05	2.582342e-09
0	AGAGACGGGGAGGCAGAACGTGAAGCTATAT_736	0	0	0	1	0.818	1.000000e+05	2.582342e-09
0	AGAGACTTGTGCGATTCACTGAATAAGATTA_1820	0	0	0	1	0.182	1.000000e+05	2.582342e-09
0	AGAGAGAATGGCGTTTTCCTGTAGCTGAGAT_2901	0	0	0	1	0.182	1.000000e+05	2.582342e-09
0	AGAGAGACAGAGAAATCTGATGTACTGAACT_3170	0	0	0	1	0.182	1.000000e+05	2.582342e-09
0	AGAGAGAGACAGAGAAATCTGATGTACTGAA_3658	0	0	0	1	0.182	1.000000e+05	2.582342e-09
0	AGAGAGTACCAAGTTGGTTCAACACTCTTCA_412	0	0	0	1	0.200	1.000000e+05	4.939102e-11
0	AGAGAGTGAAGGTTTGTTGCACGTATACTAT_3814	0	0	0	1	0.182	1.000000e+05	2.582342e-09
0	AGAGATAGATGACCTGATCGCAACTGCAAGC_3542	0	0	0	1	0.182	1.000000e+05	2.582342e-09
0	AGAGATAGTTCAGATGAAACATCTGACAGAA_3759	0	0	0	1	0.182	1.000000e+05	2.582342e-09
0	AGAGATGAAGGATACGGTGGTGGCCGAGGTG_660	0	0	0	1	0.818	1.000000e+05	2.582342e-09
0	AGAGATGACACCTGATAGTATACGTGCAACA_2887	0	0	0	1	0.182	1.000000e+05	2.582342e-09
0	AGAGATGACTCACTGATGTTGTTCACCCACT_26	0	0	0	1	0.236	1.000000e+05	4.326894e-17
0	AGAGATTTGGCTTACCAAATCGAAGACATTC_2048	0	0	0	1	0.182	1.000000e+05	2.582342e-09
0	AGAGCAATCTCCCATATCACGTCATGCATCT_3857	0	0	0	1	0.182	1.000000e+05	2.582342e-09
0	AGAGCCATTATCAGTTCTGAAATAATGCTTA_1516	0	0	0	1	0.182	1.000000e+05	2.582342e-09
0	AGAGCGTCGTTCACTGTTCTCTCTCTAAAAC_2792	0	0	0	1	0.182	1.000000e+05	2.582342e-09
0	AGAGCGTCGTTCACTGTTCTCTCTCTGAAAC_828	0	0	0	1	0.818	1.000000e+05	2.582342e-09
0	AGAGCTCAATCTCGTGCTTTGTGCTCCCAAT_1746	0	0	0	1	0.182	1.000000e+05	2.582342e-09
0	AGAGCTTCTCAATGCTTGCAGTTGCGATCAG_2181	0	0	0	1	0.182	1.000000e+05	2.582342e-09
0	AGAGGAAGTTCCTCAATCTTGGAGTGCTTTG_2480	0	0	0	1	0.182	1.000000e+05	2.582342e-09
0	AGAGGAATTGAGAATCTTATAAATCTTCAAG_3518	0	0	0	1	0.182	1.000000e+05	2.582342e-09
0	AGAGGACCATTTGAAGGAATAATAACAGGGC_1319	0	0	0	1	0.818	1.000000e+05	2.582342e-09
0	AGAGGCTCATTAGGATGTGGATGGCACAAAG_2064	0	0	0	1	0.182	1.000000e+05	2.582342e-09
0	AGAGGTACATTGTTGTGCTTGATGATGTATG_3595	0	0	0	1	0.182	1.000000e+05	2.582342e-09
0	AGAGGTTCTGTGATGTATATAATGATGACAG_3165	0	0	0	1	0.182	1.000000e+05	2.582342e-09
0	AGAGTACCAAGTTGGTTCAACACTCTTCAAA_418	0	0	0	1	0.200	1.000000e+05	4.939102e-11
0	AGAGTAGCCGAAACACAAATCCAATGAAACA_719	0	0	0	1	0.818	1.000000e+05	2.582342e-09
0	AGAGTAGCCGAAACACAAGTCCAATGAAACA_119	0	0	0	1	0.218	1.000000e+05	1.689542e-14
0	AGAGTCAAAGATTGTGACCGAGCTGGCCAAG_953	0	0	0	1	0.818	1.000000e+05	2.582342e-09
0	AGAGTCAAAGATTGTGACTGAGCTGGCCAAG_2787	0	0	0	1	0.182	1.000000e+05	2.582342e-09
0	AGAGTGAAGGTTTGTTGCACGTATACTATCA_2969	0	0	0	1	0.182	1.000000e+05	2.582342e-09
0	AGAGTGTAGTTTTCCCTGAACCGCCCATCCC_4034	0	0	0	1	0.182	1.000000e+05	2.582342e-09
0	AGAGTGTTGAACCAACTTGGTACTCTCTCCA_3033	0	0	0	1	0.182	1.000000e+05	2.582342e-09
0	AGAGTTCGTTTGCTTTTAATAATTTTATCTC_1485	0	0	0	1	0.818	1.000000e+05	2.582342e-09
0	AGAGTTGGTGGAAAAACTTGTGGAGTATTTG_2332	0	0	0	1	0.182	1.000000e+05	2.582342e-09
0	AGATAAAATTATTAAAAGCAAACGAACTCTA_1172	0	0	0	1	0.818	1.000000e+05	2.582342e-09
0	AGATAACTTGAAGCATATTTCTGTAAACAAG_1822	0	0	0	1	0.182	1.000000e+05	2.582342e-09
0	AGATAAGTATTGCTTTACCAGATGGTATTTA_2066	0	0	0	1	0.182	1.000000e+05	2.582342e-09
0	AGATACACAGATTCCAGCTGAATTATACTCC_1599	0	0	0	1	0.182	1.000000e+05	2.582342e-09
0	AGATACTAAAAGTCAGCGTTTTTCTTCTTAT_2199	0	0	0	1	0.182	1.000000e+05	2.582342e-09
0	AGATACTAAAAGTCAGTGTTTTTCTTCTTAT_947	0	0	0	1	0.818	1.000000e+05	2.582342e-09
0	AGATACTGCACACTGTACTGTGAAAATCAGG_1955	0	0	0	1	0.182	1.000000e+05	2.582342e-09
0	AGATAGAGCAATCTCCCATATCACGTCATGC_2274	0	0	0	1	0.182	1.000000e+05	2.582342e-09
0	AGATAGATGACCTGATCGCAACTGCAAGCAT_2292	0	0	0	1	0.182	1.000000e+05	2.582342e-09
0	AGATATCCATATAATCTCCATTTTAACCGCC_1229	0	0	0	1	0.818	1.000000e+05	2.582342e-09
0	AGATATTCGCTGAGAGTGTAGTTTTCCCTGA_1689	0	0	0	1	0.182	1.000000e+05	2.582342e-09
0	AGATATTTGTTAAGCAAAGCAGAATTGGAAT_2454	0	0	0	1	0.182	1.000000e+05	2.582342e-09
0	AGATCCGTATCACCAGTAAAGGCCTTATCCG_3924	0	0	0	1	0.182	1.000000e+05	2.582342e-09
0	AGATCCGTATCACCAGTAAAGGCCTTATTAG_1369	0	0	0	1	0.818	1.000000e+05	2.582342e-09
0	AGATCGAAAACCCTAGGTTTCAGAGAGAGAA_1098	0	0	0	1	0.818	1.000000e+05	2.582342e-09
0	AGATGAAAAGATCGAAAACCCTAGGTTTCAG_1457	0	0	0	1	0.818	1.000000e+05	2.582342e-09
0	AGATGAAAAGATCGAAAACCCTAGGTTTTAG_1943	0	0	0	1	0.182	1.000000e+05	2.582342e-09
0	AGATGAAACATCTGACAGAAGTTGTTATAGA_3399	0	0	0	1	0.182	1.000000e+05	2.582342e-09
0	AGATGAAGGATACGGTGGTGGCCGAGGTGGA_1421	0	0	0	1	0.818	1.000000e+05	2.582342e-09
0	AGATGACACCTGATAGTATACGTGCAACAAA_2867	0	0	0	1	0.182	1.000000e+05	2.582342e-09
0	AGATGACCTGATCGCAACTGCAAGCATTGAG_3871	0	0	0	1	0.182	1.000000e+05	2.582342e-09
0	AGATGAGAAATTTGGATAGAGAAACCCTTAG_667	0	0	0	1	0.818	1.000000e+05	2.582342e-09
0	AGATGAGAGGCTCACATAGAAAGAGCCATTA_4041	0	0	0	1	0.182	1.000000e+05	2.582342e-09
0	AGATGGACTAGTTTTGAAAATTCGAGAAAAA_666	0	0	0	1	0.818	1.000000e+05	2.582342e-09
0	AGATGGCTTCGGCTACTGTTGATTTTGGGAT_3867	0	0	0	1	0.182	1.000000e+05	2.582342e-09
0	AGATGGTATTTATGGAAGTCGTGTTATGATG_3087	0	0	0	1	0.182	1.000000e+05	2.582342e-09
0	AGATGTTTCATCTGAACTATCTCTAGAATCT_1637	0	0	0	1	0.182	1.000000e+05	2.582342e-09
0	AGATTATATGGATATCTGACCATTCGTGTTA_809	0	0	0	1	0.818	1.000000e+05	2.582342e-09
0	AGATTATTACTTTCTTCTGAAGGGCGAAGAA_2773	0	0	0	1	0.182	1.000000e+05	2.582342e-09
0	AGATTCCAGCTGAATTATACTCCTTAGGCTA_2889	0	0	0	1	0.182	1.000000e+05	2.582342e-09
0	AGATTCTCAATTCCTCTTGGTACGTACTCTA_2517	0	0	0	1	0.182	1.000000e+05	2.582342e-09
0	AGATTCTGAAATCCTTGTGCAAAACGCAACC_3502	0	0	0	1	0.182	1.000000e+05	2.582342e-09
0	AGATTGAGCTCTTAAAAGAAGACGAAGCTTG_2755	0	0	0	1	0.182	1.000000e+05	2.582342e-09
0	AGATTGAGGAACTTCCTCTAGGGATGTGGAA_2470	0	0	0	1	0.182	1.000000e+05	2.582342e-09
0	AGATTGATAAAATGAAGAAGGAGTTGCTGAT_2954	0	0	0	1	0.182	1.000000e+05	2.582342e-09
0	AGATTGATGCTAAAATCCCAATGGCTGGACT_304	0	0	0	1	0.182	1.000000e+05	1.083837e-10
0	AGATTGCTCTATCTGTATCCAAACTTGAGAG_1982	0	0	0	1	0.182	1.000000e+05	2.582342e-09
0	AGATTGGTATGGCTTTCATTTTACAATGCAT_2154	0	0	0	1	0.182	1.000000e+05	2.582342e-09
0	AGATTGTAACCCAAGCGTAAGACTCAAAATG_3813	0	0	0	1	0.182	1.000000e+05	2.582342e-09
0	AGATTGTGACCGAGCTGGCCAAGGATTTCAA_1197	0	0	0	1	0.818	1.000000e+05	2.582342e-09
0	AGATTGTTTAGTAACTATGTTCAACTTAAAG_3997	0	0	0	1	0.182	1.000000e+05	2.582342e-09
0	AGATTTAATATGGTCAGCTGATTGTTCTGTA_3124	0	0	0	1	0.182	1.000000e+05	2.582342e-09
0	AGATTTATAAGATTCTCAATTCCTCTTGGTA_1688	0	0	0	1	0.182	1.000000e+05	2.582342e-09
0	AGATTTCTCTGTCTCTCTCTTGGAACTTCCA_2439	0	0	0	1	0.182	1.000000e+05	2.582342e-09
0	AGATTTGGCTTACCAAATCGAAGACATTCTC_2713	0	0	0	1	0.182	1.000000e+05	2.582342e-09
0	AGATTTTAGGAACAACCCTTGTACCTAAAAC_2410	0	0	0	1	0.182	1.000000e+05	2.582342e-09
0	AGATTTTTTTTTCTTTTTCTCGAATTTTCAA_1271	0	0	0	1	0.818	1.000000e+05	2.582342e-09
0	AGCAAAAAGAGATGTGTTAAACTGTAGAAAT_1227	0	0	0	1	0.818	1.000000e+05	2.582342e-09
0	AGCAAAAGAAACGGATCATCATTATTTCAAG_1182	0	0	0	1	0.818	1.000000e+05	2.582342e-09
0	AGCAAACATATATATTAAAAGTTAAATCGAC_993	0	0	0	1	0.818	1.000000e+05	2.582342e-09
0	AGCAAACCAAAAGAGAGTGAAGGTTTGTTGC_3280	0	0	0	1	0.182	1.000000e+05	2.582342e-09
0	AGCAAAGCCAAGCTTTCGGTTCACACCTTAC_3784	0	0	0	1	0.182	1.000000e+05	2.582342e-09
0	AGCAACTCCTTCTTCATTTTATCAATCTCAC_3550	0	0	0	1	0.182	1.000000e+05	2.582342e-09
0	AGCAATACTTATCTCCCTCCATAGACCAGTG_3856	0	0	0	1	0.182	1.000000e+05	2.582342e-09
0	AGCAATCTCCCATATCACGTCATGCATCTTG_3427	0	0	0	1	0.182	1.000000e+05	2.582342e-09
0	AGCACAAAGCACGAGATTGAGCTCTTAAAAG_3239	0	0	0	1	0.182	1.000000e+05	2.582342e-09
0	AGCACGAGATTGAGCTCTTAAAAGAAGACGA_2261	0	0	0	1	0.182	1.000000e+05	2.582342e-09
0	AGCACTCCAAGATTGAGGAACTTCCTCTAGG_1928	0	0	0	1	0.182	1.000000e+05	2.582342e-09
0	AGCAGAAGAAGTGGCTGATAGTTACCTCAAT_2256	0	0	0	1	0.182	1.000000e+05	2.582342e-09
0	AGCAGAAGAGCAAACCAAAAGAGAGTGAAGG_2220	0	0	0	1	0.182	1.000000e+05	2.582342e-09
0	AGCAGAATTGGAATAGAAGAAACGTTAATTA_547	0	0	0	1	0.218	1.000000e+05	2.217466e-09
0	AGCAGATACACAGATTCCAGCTGAATTATAC_1562	0	0	0	1	0.182	1.000000e+05	2.582342e-09
0	AGCAGTCCATGACTTGCAAATCCTTCAACTG_360	0	0	0	1	0.255	1.000000e+05	1.842615e-10
0	AGCAGTTTAAACCCGTGTTGACTTTAACGCA_1540	0	0	0	1	0.182	1.000000e+05	2.582342e-09
0	AGCAGTTTCCACTGTTTTTTTTCGAAATTCA_3417	0	0	0	1	0.182	1.000000e+05	2.582342e-09
0	AGCATCATCACCATCACTGTCATCATTATAT_2302	0	0	0	1	0.182	1.000000e+05	2.582342e-09
0	AGCATTATGTTCCTTAGCTTCAATGATTTGC_1612	0	0	0	1	0.182	1.000000e+05	2.582342e-09
0	AGCATTGAGAAGCTCTTTCTTGCTGGGAAAC_2629	0	0	0	1	0.182	1.000000e+05	2.582342e-09
0	AGCATTGTATGGTAGGCGGGCTTGTCTCCCT_278	0	0	0	1	0.236	1.000000e+05	5.100893e-11
0	AGCATTTATATTGTAGCTATATCTTAAGAAG_1729	0	0	0	1	0.182	1.000000e+05	2.582342e-09
0	AGCATTTATTGTAGCTATATCTTAAGAAGCG_1463	0	0	0	1	0.818	1.000000e+05	2.582342e-09
0	AGCCAAACTCGTCGAGAATGTCTTCGATTTG_2808	0	0	0	1	0.182	1.000000e+05	2.582342e-09
0	AGCCAAGCTTTCGGTTCACACCTTACATGCC_3423	0	0	0	1	0.182	1.000000e+05	2.582342e-09
0	AGCCACGCGCAACTAACGCGCGTAAAGACAT_1036	0	0	0	1	0.818	1.000000e+05	2.582342e-09
0	AGCCACGTTCATGTCCCGAGTAGTCATCATA_4053	0	0	0	1	0.182	1.000000e+05	2.582342e-09
0	AGCCCGCCTACCATACAATGCTTATGGTGAA_270	0	0	0	1	0.236	1.000000e+05	4.076942e-12
0	AGCCCTGACATAAAGCTTCTGAAGCTCAAAC_2322	0	0	0	1	0.182	1.000000e+05	2.582342e-09
0	AGCCCTGTTATTATTCCTTCAAATGGTCCTC_936	0	0	0	1	0.818	1.000000e+05	2.582342e-09
0	AGCCGAAACACAAATCCAATGAAACATTACA_1038	0	0	0	1	0.818	1.000000e+05	2.582342e-09
0	AGCCGAAACACAAGTCCAATGAAACATTACA_145	0	0	0	1	0.218	1.000000e+05	1.689542e-14
0	AGCCGATACTCAAATAACAATGTCAACAATA_164	0	0	0	1	0.255	1.000000e+05	5.269370e-14
0	AGCCGATAGCACGAAAATTAGTCGAGAGATG_3390	0	0	0	1	0.182	1.000000e+05	2.582342e-09
0	AGCCGTCCGATGAGCTTTCCCTTGGGTGCAT_2455	0	0	0	1	0.182	1.000000e+05	2.582342e-09
0	AGCCTAAGGAGTATAATTCAGCTGGAATCTG_2506	0	0	0	1	0.182	1.000000e+05	2.582342e-09
0	AGCCTTGAGTTTTTAATTTTTACTATTGACT_1573	0	0	0	1	0.182	1.000000e+05	2.582342e-09
0	AGCGAACGACTTGAAAACAAAGTAGAAGAGA_1185	0	0	0	1	0.818	1.000000e+05	2.582342e-09
0	AGCGAGACTCTGAGGAAGATGGCTTCGGCTA_3780	0	0	0	1	0.182	1.000000e+05	2.582342e-09
0	AGCGGGTATGGCAAATCATTGAAGCTAAGGA_2511	0	0	0	1	0.182	1.000000e+05	2.582342e-09
0	AGCGGTTTGACGAAAGACCGTTTTGGGCCTA_2685	0	0	0	1	0.182	1.000000e+05	2.582342e-09
0	AGCGTCGTTCACTGTTCTCTCTCTAAAACCT_1966	0	0	0	1	0.182	1.000000e+05	2.582342e-09
0	AGCGTCGTTCACTGTTCTCTCTCTGAAACCT_1366	0	0	0	1	0.818	1.000000e+05	2.582342e-09
0	AGCTAATGGCAAACCCTGACATCTCTCGACT_3142	0	0	0	1	0.182	1.000000e+05	2.582342e-09
0	AGCTACAATAAATGCTTATAATTGTGTTCAG_1351	0	0	0	1	0.818	1.000000e+05	2.582342e-09
0	AGCTACAGGAAAACGCCATTCTCTCTATCCA_2343	0	0	0	1	0.182	1.000000e+05	2.582342e-09
0	AGCTACGATAACCGTGGATGTGATAGCCAAA_3628	0	0	0	1	0.182	1.000000e+05	2.582342e-09
0	AGCTACTTGTATAAATCCCAATTAGATGATA_1974	0	0	0	1	0.182	1.000000e+05	2.582342e-09
0	AGCTAGGAATGGTTAATGTCATGATTCAATC_1977	0	0	0	1	0.182	1.000000e+05	2.582342e-09
0	AGCTATATGCAGCGGAAAGCATGTTGAATAC_943	0	0	0	1	0.818	1.000000e+05	2.582342e-09
0	AGCTCAATCTCGTGCTTTGTGCTCCCAATTC_3095	0	0	0	1	0.182	1.000000e+05	2.582342e-09
0	AGCTCACAAGAATAAGTCTTGTCATGGTTAG_2549	0	0	0	1	0.182	1.000000e+05	2.582342e-09
0	AGCTCAGTCACAATCTTTGACTCTGCATGTC_2151	0	0	0	1	0.182	1.000000e+05	2.582342e-09
0	AGCTCATCGGACGGCTTCTAAGTCCCGAACC_3237	0	0	0	1	0.182	1.000000e+05	2.582342e-09
0	AGCTCGGTCACAATCTTTGACTCTGCATGTC_805	0	0	0	1	0.818	1.000000e+05	2.582342e-09
0	AGCTGAATTATACTCCTTAGGCTACAGAGAG_2390	0	0	0	1	0.182	1.000000e+05	2.582342e-09
0	AGCTGACCATATTAAATCTTACTTAAATGAA_2193	0	0	0	1	0.182	1.000000e+05	2.582342e-09
0	AGCTGACTTCGTAATTCATACTGCAGAATAA_1028	0	0	0	1	0.818	1.000000e+05	2.582342e-09
0	AGCTGACTTTGTAATTCATACTGCAGAATAA_2495	0	0	0	1	0.182	1.000000e+05	2.582342e-09
0	AGCTGAGATCCACGCAAACCCAAATAGGTAA_1902	0	0	0	1	0.182	1.000000e+05	2.582342e-09
0	AGCTGAGTCATACACCCGAGATTTTTGATAA_471	0	0	0	1	0.291	1.000000e+05	2.874187e-10
0	AGCTGATTGTTCTGTAATTCTGTGTAAACAT_3909	0	0	0	1	0.182	1.000000e+05	2.582342e-09
0	AGCTGGAATCTGTGTATCTGCTTCTTTGTAA_3590	0	0	0	1	0.182	1.000000e+05	2.582342e-09
0	AGCTGTTTAGTCATTAGCACTGACTCATGAG_2935	0	0	0	1	0.182	1.000000e+05	2.582342e-09
0	AGCTTAAAAAGGGTGGTCTTGTGGATATTGA_1180	0	0	0	1	0.818	1.000000e+05	2.582342e-09
0	AGCTTACCCCTTACAGTGGCGACTTTGTAAA_914	0	0	0	1	0.818	1.000000e+05	2.582342e-09
0	AGCTTCAATGATTTGCCATACCCGCTTAAAC_1740	0	0	0	1	0.182	1.000000e+05	2.582342e-09
0	AGCTTCATCATACAAGATACTGCACACTGTA_1965	0	0	0	1	0.182	1.000000e+05	2.582342e-09
0	AGCTTCGTCTTCTTTTAAGAGCTCAATCTCG_1533	0	0	0	1	0.182	1.000000e+05	2.582342e-09
0	AGCTTGGCTTTGCTCAAATTCAGCAAGTTCA_2175	0	0	0	1	0.182	1.000000e+05	2.582342e-09
0	AGCTTTATGTCAGGGCTTGTAGAGGGTTAGA_2820	0	0	0	1	0.182	1.000000e+05	2.582342e-09
0	AGCTTTCCCTTGGGTGCATCAATCCCTACAA_3384	0	0	0	1	0.182	1.000000e+05	2.582342e-09
0	AGCTTTCGGTTCACACCTTACATGCCTGCCA_3559	0	0	0	1	0.182	1.000000e+05	2.582342e-09
0	AGCTTTGTTGGAGAAAAGCACCCAAGCTTCG_2178	0	0	0	1	0.182	1.000000e+05	2.582342e-09
0	AGGAACAACCCTTGTACCTAAAACATAATTC_2801	0	0	0	1	0.182	1.000000e+05	2.582342e-09
0	AGGAACTTCCTCTAGGGATGTGGAAATTGAA_2171	0	0	0	1	0.182	1.000000e+05	2.582342e-09
0	AGGAAGATGGCTTCGGCTACTGTTGATTTTG_2646	0	0	0	1	0.182	1.000000e+05	2.582342e-09
0	AGGAAGTTCCTCAATCTTGGAGTGCTTTGTG_3441	0	0	0	1	0.182	1.000000e+05	2.582342e-09
0	AGGAATAATAACAGGGTTGAATTCGTTAACC_2730	0	0	0	1	0.182	1.000000e+05	2.582342e-09
0	AGGAATGTGTTTAACCCTTGACCGGTCCACA_1922	0	0	0	1	0.182	1.000000e+05	2.582342e-09
0	AGGAATTGAGAATCTTATAAATCTTCAAGAA_3302	0	0	0	1	0.182	1.000000e+05	2.582342e-09
0	AGGACACTAAGAATCCGTCCGATCCCAAAAT_2770	0	0	0	1	0.182	1.000000e+05	2.582342e-09
0	AGGACAGAGATGAGAAATTTGGATAGAGAAA_1373	0	0	0	1	0.818	1.000000e+05	2.582342e-09
0	AGGACCATGATCAAGGAGTTTTACAAAGAAG_3189	0	0	0	1	0.182	1.000000e+05	2.582342e-09
0	AGGACCATTTGAAGGAATAATAACAGGGCTG_1137	0	0	0	1	0.818	1.000000e+05	2.582342e-09
0	AGGACCATTTGAAGGAATAATAACAGGGTTG_3796	0	0	0	1	0.182	1.000000e+05	2.582342e-09
0	AGGACCTTTACACTAATCGAAATAACCAGAT_184	0	0	0	1	0.236	1.000000e+05	5.037184e-12
0	AGGAGAAATGATTCGCGAGTTTCAAGATGAA_1450	0	0	0	1	0.818	1.000000e+05	2.582342e-09
0	AGGAGAAGAAGGAATCGCGAGTTTCAAGATG_2504	0	0	0	1	0.182	1.000000e+05	2.582342e-09
0	AGGAGAAGGAGAAATGATTCGCGAGTTTCAA_1458	0	0	0	1	0.818	1.000000e+05	2.582342e-09
0	AGGAGTATAATTCAGCTGGAATCTGTGTATC_2472	0	0	0	1	0.182	1.000000e+05	2.582342e-09
0	AGGAGTCCATGGTGAGATTGATAAAATGAAG_2921	0	0	0	1	0.182	1.000000e+05	2.582342e-09
0	AGGAGTTGCTGATCATGAAGTCCTTTCTTGA_2781	0	0	0	1	0.182	1.000000e+05	2.582342e-09
0	AGGAGTTTTACAAAGAAGCAGATACACAGAT_1953	0	0	0	1	0.182	1.000000e+05	2.582342e-09
0	AGGATACGGTGGTGGCCGAGGTGGATATGGA_819	0	0	0	1	0.818	1.000000e+05	2.582342e-09
0	AGGATCAGAAATGCAAAAAAAAAAAACGAAA_1493	0	0	0	1	0.818	1.000000e+05	2.582342e-09
0	AGGATGTGGATGGCACAAAGGTTTGTGGAAC_2170	0	0	0	1	0.182	1.000000e+05	2.582342e-09
0	AGGATTTCAGAATCTGAAGATTCTAGAGATA_2914	0	0	0	1	0.182	1.000000e+05	2.582342e-09
0	AGGATTTGCAAGTCATGGACTGCTTCAACGC_210	0	0	0	1	0.236	1.000000e+05	6.821715e-12
0	AGGCAAGCTTCATCATACAAGATACTGCACA_3570	0	0	0	1	0.182	1.000000e+05	2.582342e-09
0	AGGCAGAACGTGAAGCTATATGCAGCGGAAA_1159	0	0	0	1	0.818	1.000000e+05	2.582342e-09
0	AGGCATGTAAGGTGTGAACCGAAAGCTTGGC_3762	0	0	0	1	0.182	1.000000e+05	2.582342e-09
0	AGGCATTACCTTCACCATAAGCATTGTATGG_154	0	0	0	1	0.218	1.000000e+05	5.573727e-15
0	AGGCATTTTGAGTCTTACGCTTGGGTTACAA_1588	0	0	0	1	0.182	1.000000e+05	2.582342e-09
0	AGGCCTTATCCGAAACTACATCAGTTATGCC_3254	0	0	0	1	0.182	1.000000e+05	2.582342e-09
0	AGGCCTTATTAGAAACTACATCAGTTATGCC_816	0	0	0	1	0.818	1.000000e+05	2.582342e-09
0	AGGCGTTCAAGATGCATGACGTGATATGGGA_2429	0	0	0	1	0.182	1.000000e+05	2.582342e-09
0	AGGCTACAGAGAGTTGGTGGAAAAACTTGTG_3318	0	0	0	1	0.182	1.000000e+05	2.582342e-09
0	AGGCTCACATAGAAAGAGCCATTATCAGTTC_2936	0	0	0	1	0.182	1.000000e+05	2.582342e-09
0	AGGGAAAACTACACTCTCAGCGAATATCTTC_2558	0	0	0	1	0.182	1.000000e+05	2.582342e-09
0	AGGGAAAGCTCATCGGACGGCTTCTAAGTCC_3799	0	0	0	1	0.182	1.000000e+05	2.582342e-09
0	AGGGAGATAAGTATTGCTTTACCAGATGGTA_3831	0	0	0	1	0.182	1.000000e+05	2.582342e-09
0	AGGGAGTGTGGACCGGTCAAGGGTTAAACAC_3398	0	0	0	1	0.182	1.000000e+05	2.582342e-09
0	AGGGATGGATATTCACATAACTACTAAACGC_3294	0	0	0	1	0.182	1.000000e+05	2.582342e-09
0	AGGGCTTGTAGAGGGTTAGAGTACGTACCAA_1734	0	0	0	1	0.182	1.000000e+05	2.582342e-09
0	AGGGGTAAGCTTAAAAAGGGTGGTCTTGTGG_984	0	0	0	1	0.818	1.000000e+05	2.582342e-09
0	AGGGTAAAAGATTATTACTTTCTTCTGAAGG_3746	0	0	0	1	0.182	1.000000e+05	2.582342e-09
0	AGGGTTGTTCCTAAAATCTGGCAGTTGAAGG_3894	0	0	0	1	0.182	1.000000e+05	2.582342e-09
0	AGGGTTTCTCTATCCAAATTTCTCATCTCTG_1456	0	0	0	1	0.818	1.000000e+05	2.582342e-09
0	AGGTAACTATCAGCCACTTCTTCTGCTTTCA_3564	0	0	0	1	0.182	1.000000e+05	2.582342e-09
0	AGGTAAGGTTTTGAAGAGTGTTGAACCAACT_623	0	0	0	1	0.218	1.000000e+05	3.404102e-09
0	AGGTACAAGGGTTGTTCCTAAAATCTGGCAG_3964	0	0	0	1	0.182	1.000000e+05	2.582342e-09
0	AGGTACATTGTTGTGCTTGATGATGTATGGA_2231	0	0	0	1	0.182	1.000000e+05	2.582342e-09
0	AGGTACTATCATTCAGAAAACTACCAAGCAG_2868	0	0	0	1	0.182	1.000000e+05	2.582342e-09
0	AGGTAGAGGTGGCGGCCAAGGTGATGGGTAT_751	0	0	0	1	0.818	1.000000e+05	2.582342e-09
0	AGGTCCTAACTTTTGGGATTGTGAATGAGCC_2280	0	0	0	1	0.182	1.000000e+05	2.582342e-09
0	AGGTCTCGTTTTCCAGGACACTAAGAATCCG_4023	0	0	0	1	0.182	1.000000e+05	2.582342e-09
0	AGGTCTTAACAAAGTAATGTTTACACAGAAT_44	0	0	0	1	0.236	1.000000e+05	4.326894e-17
0	AGGTGAAAGAACTGCCAAAAAACTTCCATAA_395	0	0	0	1	0.200	1.000000e+05	4.939102e-11
0	AGGTGGATATGGAGGTAGAGGTGGCGGCCAA_750	0	0	0	1	0.818	1.000000e+05	2.582342e-09
0	AGGTGTCATCTCTTTCTGAATGCATAAATGG_3364	0	0	0	1	0.182	1.000000e+05	2.582342e-09
0	AGGTGTGAACCGAAAGCTTGGCTTTGCTCAA_1857	0	0	0	1	0.182	1.000000e+05	2.582342e-09
0	AGGTTCGGGACTTAGAAGCCGTCCGATGAGC_3406	0	0	0	1	0.182	1.000000e+05	2.582342e-09
0	AGGTTCTGTGATGTATATAATGATGACAGTG_2055	0	0	0	1	0.182	1.000000e+05	2.582342e-09
0	AGGTTGCGTTTTGCACAAGGATTTCAGAATC_2496	0	0	0	1	0.182	1.000000e+05	2.582342e-09
0	AGGTTTGTTGCACGTATACTATCAGGTGTCA_3478	0	0	0	1	0.182	1.000000e+05	2.582342e-09
0	AGGTTTTGAAGAGTGTTGAACCAACTTGGTA_409	0	0	0	1	0.200	1.000000e+05	4.939102e-11
0	AGTAAACCCTAGGAGAAGGAGAAATGATTCG_1053	0	0	0	1	0.818	1.000000e+05	2.582342e-09
0	AGTAACTATGTTCAACTTAAAGTACTTGAAT_3228	0	0	0	1	0.182	1.000000e+05	2.582342e-09
0	AGTAAGATTTAATATGGTCAGCTGATTGTTC_2690	0	0	0	1	0.182	1.000000e+05	2.582342e-09
0	AGTAATAATCTTTTACCCTTTCAGTTTCAGG_2843	0	0	0	1	0.182	1.000000e+05	2.582342e-09
0	AGTAATGTTTACACAGAATTACAGAACAATC_29	0	0	0	1	0.236	1.000000e+05	4.326894e-17
0	AGTAATTCCATCTTGTGTTTAGCAGAAGAGC_1833	0	0	0	1	0.182	1.000000e+05	2.582342e-09
0	AGTACAGTGTGCAGTATCTTGTATGATGAAG_2413	0	0	0	1	0.182	1.000000e+05	2.582342e-09
0	AGTACATCAGATTTCTCTGTCTCTCTCTTGG_2600	0	0	0	1	0.182	1.000000e+05	2.582342e-09
0	AGTACCAAGTTGGTTCAACACTCTTCAAAAC_424	0	0	0	1	0.200	1.000000e+05	4.939102e-11
0	AGTACCTTTTCATGGAATCAGAAATGGATTG_1855	0	0	0	1	0.182	1.000000e+05	2.582342e-09
0	AGTACGTACCAAGAGGAATTGAGAATCTTAT_3887	0	0	0	1	0.182	1.000000e+05	2.582342e-09
0	AGTACTGTAGACTTTCTTCCATTCTGATTCA_3484	0	0	0	1	0.182	1.000000e+05	2.582342e-09
0	AGTACTTTAAACTGGGAACTGAACAACAATC_57	0	0	0	1	0.236	1.000000e+05	4.326894e-17
0	AGTACTTTAAGTTGAACATAGTTACTAAACA_3255	0	0	0	1	0.182	1.000000e+05	2.582342e-09
0	AGTAGCCGAAGCCATCTTCCTCAGAGTCTCG_1777	0	0	0	1	0.182	1.000000e+05	2.582342e-09
0	AGTAGCTGACTTCGTAATTCATACTGCAGAA_1024	0	0	0	1	0.818	1.000000e+05	2.582342e-09
0	AGTAGCTGACTTTGTAATTCATACTGCAGAA_3488	0	0	0	1	0.182	1.000000e+05	2.582342e-09
0	AGTAGTCATCATAACACGACTTCCATAAATA_3499	0	0	0	1	0.182	1.000000e+05	2.582342e-09
0	AGTATAATTCAGCTGGAATCTGTGTATCTGC_1738	0	0	0	1	0.182	1.000000e+05	2.582342e-09
0	AGTATCCTCAAGAAAGGACTTCATGATCAGC_3588	0	0	0	1	0.182	1.000000e+05	2.582342e-09
0	AGTATCGGCTTCAACCAAGAAATTCCACTAC_104	0	0	0	1	0.236	1.000000e+05	4.326894e-17
0	AGTATCTTGTATGATGAAGCTTGCCTTGGCC_3139	0	0	0	1	0.182	1.000000e+05	2.582342e-09
0	AGTATGAATTACAAAGTCAGCTACTTGTATA_3037	0	0	0	1	0.182	1.000000e+05	2.582342e-09
0	AGTATTACTACTAGTTCATGAAGCACATATA_353	0	0	0	1	0.255	1.000000e+05	4.296779e-10
0	AGTATTCTATAGTTGGTGGAGCAAAAAGAGA_1384	0	0	0	1	0.818	1.000000e+05	2.582342e-09
0	AGTATTGCTTTACCAGATGGTATTTATGGAA_2735	0	0	0	1	0.182	1.000000e+05	2.582342e-09
0	AGTATTTAGTCCAACTGTATCTGGTTATTTC_465	0	0	0	1	0.400	1.000000e+05	5.090811e-10
0	AGTCAAAGATTGTGACCGAGCTGGCCAAGGA_706	0	0	0	1	0.818	1.000000e+05	2.582342e-09
0	AGTCAACGTCCTTTACTTGCGTTAAAGTCAA_3756	0	0	0	1	0.182	1.000000e+05	2.582342e-09
0	AGTCACAATCTTTGACTCTGCATGTCCACCC_2864	0	0	0	1	0.182	1.000000e+05	2.582342e-09
0	AGTCAGCGTTTTTCTTCTTATGAACTTTGTG_3201	0	0	0	1	0.182	1.000000e+05	2.582342e-09
0	AGTCAGTGTTTTTCTTCTTATGAACTTTGTG_1202	0	0	0	1	0.818	1.000000e+05	2.582342e-09
0	AGTCATCATAACACGACTTCCATAAATACCA_3853	0	0	0	1	0.182	1.000000e+05	2.582342e-09
0	AGTCATTAGCACTGACTCATGAGACCAGCAA_3143	0	0	0	1	0.182	1.000000e+05	2.582342e-09
0	AGTCCAATGAAACATTACACACTCCAGTGAG_1505	0	0	0	1	0.182	1.000000e+05	2.582342e-09
0	AGTCCATCTGTTTTGAATTAAGTTTGGAATG_1013	0	0	0	1	0.818	1.000000e+05	2.582342e-09
0	AGTCCATGACTTGCAAATCCTTCAACTGCCA_222	0	0	0	1	0.236	1.000000e+05	6.821715e-12
0	AGTCCATGGTGAGATTGATAAAATGAAGAAG_3297	0	0	0	1	0.182	1.000000e+05	2.582342e-09
0	AGTCCTTTCTTGAGGATACTCATAAACATGG_1896	0	0	0	1	0.182	1.000000e+05	2.582342e-09
0	AGTCGCCACTGTAAGGGGTAAGCTTAAAAAG_911	0	0	0	1	0.818	1.000000e+05	2.582342e-09
0	AGTCGCCATTTATGCATTCAGAAAGAGATGA_3034	0	0	0	1	0.182	1.000000e+05	2.582342e-09
0	AGTCGTGTTATGATGACTACTCGGGACATGA_2287	0	0	0	1	0.182	1.000000e+05	2.582342e-09
0	AGTCTACAGTACTTTAAACTGGGAACTGAAC_24	0	0	0	1	0.236	1.000000e+05	4.326894e-17
0	AGTCTCAAAGTGTGCGGAGGCATTTTGAGTC_2943	0	0	0	1	0.182	1.000000e+05	2.582342e-09
0	AGTCTCTTCCATGTTCTCTCCTAACCATGAC_4029	0	0	0	1	0.182	1.000000e+05	2.582342e-09
0	AGTCTTACGCTTGGGTTACAATCTCGAAATC_3486	0	0	0	1	0.182	1.000000e+05	2.582342e-09
0	AGTCTTGATTCATAGAGTTCGTTTGCTTTTA_950	0	0	0	1	0.818	1.000000e+05	2.582342e-09
0	AGTCTTGTAGGGATTGATGCACCCAAGGGAA_3015	0	0	0	1	0.182	1.000000e+05	2.582342e-09
0	AGTCTTGTCATGGTTAGGAGAGAACATGGAA_2259	0	0	0	1	0.182	1.000000e+05	2.582342e-09
0	AGTGAAAATAGTCTTGTAGGGATTGATGCAC_2007	0	0	0	1	0.182	1.000000e+05	2.582342e-09
0	AGTGAAGAGAAGACCTGATTGTTGACTTTCA_2073	0	0	0	1	0.182	1.000000e+05	2.582342e-09
0	AGTGAAGGAAATTCTCAAGCTTTGTCCTACA_1360	0	0	0	1	0.818	1.000000e+05	2.582342e-09
0	AGTGAAGGTTTGTTGCACGTATACTATCAGG_1939	0	0	0	1	0.182	1.000000e+05	2.582342e-09
0	AGTGAGTCATCTCTTTTCTTTAGTGAAAATA_80	0	0	0	1	0.236	1.000000e+05	4.326894e-17
0	AGTGATGGTGATGATGCTGCAGAAACAATGG_109	0	0	0	1	0.218	1.000000e+05	1.689542e-14
0	AGTGATTGTTCTTTTTGTATTTCGCGTTTAT_989	0	0	0	1	0.818	1.000000e+05	2.582342e-09
0	AGTGCTTTGTGTTCAACGTCTCCAAATTGAC_3833	0	0	0	1	0.182	1.000000e+05	2.582342e-09
0	AGTGGAATTTCTTGGTTGAAGCCGATACTCA_163	0	0	0	1	0.255	1.000000e+05	5.136372e-14
0	AGTGGCTCATTCACAATCCCAAAAGTTAGGA_455	0	0	0	1	0.218	1.000000e+05	5.723682e-10
0	AGTGGTCCATACATCATCAAGCACAACAATG_2443	0	0	0	1	0.182	1.000000e+05	2.582342e-09
0	AGTGTAAAGGTCCTAACTTTTGGGATTGTGA_2814	0	0	0	1	0.182	1.000000e+05	2.582342e-09
0	AGTGTACTTCTTCGCCCTTCAGAAGAAAGTA_3464	0	0	0	1	0.182	1.000000e+05	2.582342e-09
0	AGTGTAGTTTTCCCTGAACCGCCCATCCCAA_3619	0	0	0	1	0.182	1.000000e+05	2.582342e-09
0	AGTGTGACATTACATTAAAAGATCAAGCCAA_261	0	0	0	1	0.636	1.000000e+05	1.187773e-10
0	AGTGTGCAGTATCTTGTATGATGAAGCTTGC_3403	0	0	0	1	0.182	1.000000e+05	2.582342e-09
0	AGTGTGGACCGGTCAAGGGTTAAACACATTC_1705	0	0	0	1	0.182	1.000000e+05	2.582342e-09
0	AGTGTGTAATGTTTCATTGGACTTGTGTTTC_1750	0	0	0	1	0.182	1.000000e+05	2.582342e-09
0	AGTGTGTAATGTTTCATTGGATTTGTGTTTC_812	0	0	0	1	0.818	1.000000e+05	2.582342e-09
0	AGTTAAATCGACCAAAACATAAACGCGAAAT_731	0	0	0	1	0.818	1.000000e+05	2.582342e-09
0	AGTTAAGAAACTGGTTTTCAAAAATGCTTTA_712	0	0	0	1	0.818	1.000000e+05	2.582342e-09
0	AGTTACCAGATTGTTTAGTAACTATGTTCAA_2603	0	0	0	1	0.182	1.000000e+05	2.582342e-09
0	AGTTACCTCAATGAACTTGTTTACAGAAATA_4006	0	0	0	1	0.182	1.000000e+05	2.582342e-09
0	AGTTACTAAACAATCTGGTAACTTGCTGATG_3431	0	0	0	1	0.182	1.000000e+05	2.582342e-09
0	AGTTAGGACCTTTACACTAATCGAAATAACC_176	0	0	0	1	0.236	1.000000e+05	5.037184e-12
0	AGTTATATGTCTTTACGCGCGTTAGTTGCGC_1336	0	0	0	1	0.818	1.000000e+05	2.582342e-09
0	AGTTATCTTGTGGAATCCTTTTGGACGACCC_3623	0	0	0	1	0.182	1.000000e+05	2.582342e-09
0	AGTTATGTGAATATCCATCCCTGATTTTCAC_2800	0	0	0	1	0.182	1.000000e+05	2.582342e-09
0	AGTTCACAGGGAAAAGAGAACAATATAAGAA_3456	0	0	0	1	0.182	1.000000e+05	2.582342e-09
0	AGTTCATAAGAAGAAAAACACTGACTTTTAG_1151	0	0	0	1	0.818	1.000000e+05	2.582342e-09
0	AGTTCATAAGAAGAAAAACGCTGACTTTTAG_3546	0	0	0	1	0.182	1.000000e+05	2.582342e-09
0	AGTTCATGATTGTTGTTCAGTTCCCAGTTTA_30	0	0	0	1	0.236	1.000000e+05	4.326894e-17
0	AGTTCATGTCAAATGCGTCATTCCAAACTTA_1352	0	0	0	1	0.818	1.000000e+05	2.582342e-09
0	AGTTCCAAGAGAGAGACAGAGAAATCTGATG_2015	0	0	0	1	0.182	1.000000e+05	2.582342e-09
0	AGTTCCTCAATCTTGGAGTGCTTTGTGTTCA_2875	0	0	0	1	0.182	1.000000e+05	2.582342e-09
0	AGTTCGTTTGCTTTTAATAATTTTATCTCAA_1171	0	0	0	1	0.818	1.000000e+05	2.582342e-09
0	AGTTCTTGAAGATTTATAAGATTCTCAATTC_2037	0	0	0	1	0.182	1.000000e+05	2.582342e-09
0	AGTTGAACATAGTTACTAAACAATCTGGTAA_3083	0	0	0	1	0.182	1.000000e+05	2.582342e-09
0	AGTTGAGTTGTTGTTGTTGTGGATCCATTTC_2555	0	0	0	1	0.182	1.000000e+05	2.582342e-09
0	AGTTGCACGTGGATAACACGAATGACCAGAT_3925	0	0	0	1	0.182	1.000000e+05	2.582342e-09
0	AGTTGCGCGTGGCTAACACGAATGGTCAGAT_658	0	0	0	1	0.818	1.000000e+05	2.582342e-09
0	AGTTGCTGATCATGAAGTCCTTTCTTGAGGA_2153	0	0	0	1	0.182	1.000000e+05	2.582342e-09
0	AGTTGGTGGAAAAACTTGTGGAGTATTTGCA_3447	0	0	0	1	0.182	1.000000e+05	2.582342e-09
0	AGTTGGTGGAGCAAAAAGAGATGTGTTAAAC_867	0	0	0	1	0.818	1.000000e+05	2.582342e-09
0	AGTTGTTGTTGTTGTGGATCCATTTCCACCA_3683	0	0	0	1	0.182	1.000000e+05	2.582342e-09
0	AGTTTAAAGTACTGTAGACTTTCTTCCATTC_67	0	0	0	1	0.236	1.000000e+05	4.326894e-17
0	AGTTTAACACATCTCTTTTTGCTCCACCAAC_1031	0	0	0	1	0.818	1.000000e+05	2.582342e-09
0	AGTTTATGGAAGTTTTTTGGCAGTTCTTTCA_411	0	0	0	1	0.200	1.000000e+05	4.939102e-11
0	AGTTTCCCAGCAAGAAAGAGCTTCTCAATGC_2120	0	0	0	1	0.182	1.000000e+05	2.582342e-09
0	AGTTTCGGATAAGGCCTTTACTGGTGATACG_3229	0	0	0	1	0.182	1.000000e+05	2.582342e-09
0	AGTTTCTAATAAGGCCTTTACTGGTGATACG_1261	0	0	0	1	0.818	1.000000e+05	2.582342e-09
0	AGTTTCTCTTGGTGAACTTGCTGAATTTGAG_1526	0	0	0	1	0.182	1.000000e+05	2.582342e-09
0	AGTTTGGAAGTTCCAAGAGAGAGACAGAGAA_2931	0	0	0	1	0.182	1.000000e+05	2.582342e-09
0	AGTTTGGAATGACGCATTTGACATGAACTTA_1416	0	0	0	1	0.818	1.000000e+05	2.582342e-09
0	AGTTTGGATACAGATAGAGCAATCTCCCATA_1552	0	0	0	1	0.182	1.000000e+05	2.582342e-09
0	AGTTTGGCTATCACATCCACGGTTATCGTAG_2246	0	0	0	1	0.182	1.000000e+05	2.582342e-09
0	AGTTTTACAAAGAAGCAGATACACAGATTCC_3230	0	0	0	1	0.182	1.000000e+05	2.582342e-09
0	AGTTTTCCCTGAACCGCCCATCCCAACCACC_1585	0	0	0	1	0.182	1.000000e+05	2.582342e-09
0	AGTTTTCTGAATGATAGTACCTTTTCATGGA_2938	0	0	0	1	0.182	1.000000e+05	2.582342e-09
0	AGTTTTGAAAATTCGAGAAAAAGAAAAAAAA_1444	0	0	0	1	0.818	1.000000e+05	2.582342e-09
0	AGTTTTTAATTTTTACTATTGACTAGGCCCA_2209	0	0	0	1	0.182	1.000000e+05	2.582342e-09
0	ATAAAATCCCAGGTTTGCATCAAGATATTGC_3764	0	0	0	1	0.182	1.000000e+05	2.582342e-09
0	ATAAAATGAAGAAGGAGTTGCTGATCATGAA_3819	0	0	0	1	0.182	1.000000e+05	2.582342e-09
0	ATAAAATTATTAAAAGCAAACGAACTCTATG_1289	0	0	0	1	0.818	1.000000e+05	2.582342e-09
0	ATAAAATTCCAGGTTTGCATCAAGATATTGC_1051	0	0	0	1	0.818	1.000000e+05	2.582342e-09
0	ATAAACATGGTGGAAATGGATCCACAACAAC_4008	0	0	0	1	0.182	1.000000e+05	2.582342e-09
0	ATAAACTCGTCAATTTGGAGACGTTGAACAC_4057	0	0	0	1	0.182	1.000000e+05	2.582342e-09
0	ATAAAGCATTTTTGAAAACCAGTTTCTTAAC_940	0	0	0	1	0.818	1.000000e+05	2.582342e-09
0	ATAAAGCTTCTGAAGCTCAAACATTGCACCG_2880	0	0	0	1	0.182	1.000000e+05	2.582342e-09
0	ATAAATACCATCTGGTAAAGCAATACTTATC_2084	0	0	0	1	0.182	1.000000e+05	2.582342e-09
0	ATAAATCTTCAAGAACTGCATTTGATTCATG_1837	0	0	0	1	0.182	1.000000e+05	2.582342e-09
0	ATAACAACTTCTGTCAGATGTTTCATCTGAA_2752	0	0	0	1	0.182	1.000000e+05	2.582342e-09
0	ATAACAAGGTCTCGTTTTCCAGGACACTAAG_2016	0	0	0	1	0.182	1.000000e+05	2.582342e-09
0	ATAACAATGTCAACAATATTAAGGTCTTAAC_2840	0	0	0	1	0.182	1.000000e+05	2.582342e-09
0	ATAACACGAATGACCAGATATCCATCCATCA_2909	0	0	0	1	0.182	1.000000e+05	2.582342e-09
0	ATAACACGACTTCCATAAATACCATCTGGTA_3307	0	0	0	1	0.182	1.000000e+05	2.582342e-09
0	ATAACAGGGTTGAATTCGTTAACCGTCTTCA_3465	0	0	0	1	0.182	1.000000e+05	2.582342e-09
0	ATAACCGTGGATGTGATAGCCAAACTCGTCG_2754	0	0	0	1	0.182	1.000000e+05	2.582342e-09
0	ATAACTGATGTAGTTTCGGATAAGGCCTTTA_3122	0	0	0	1	0.182	1.000000e+05	2.582342e-09
0	ATAACTGATGTAGTTTCTAATAAGGCCTTTA_1112	0	0	0	1	0.818	1.000000e+05	2.582342e-09
0	ATAAGAAACAACGTTTAAGCGGGTATGGCAA_1592	0	0	0	1	0.182	1.000000e+05	2.582342e-09
0	ATAAGATTTCGAGATTGTAACCCAAGCGTAA_2874	0	0	0	1	0.182	1.000000e+05	2.582342e-09
0	ATAAGCATTGTATGGTAGGCGGGCTTGTCTC_153	0	0	0	1	0.218	1.000000e+05	5.573727e-15
0	ATAAGCATTTATATTGTAGCTATATCTTAAG_1814	0	0	0	1	0.182	1.000000e+05	2.582342e-09
0	ATAAGCATTTATTGTAGCTATATCTTAAGAA_1166	0	0	0	1	0.818	1.000000e+05	2.582342e-09
0	ATAAGTATTGCTTTACCAGATGGTATTTATG_3686	0	0	0	1	0.182	1.000000e+05	2.582342e-09
0	ATAAGTCTTGTCATGGTTAGGAGAGAACATG_1844	0	0	0	1	0.182	1.000000e+05	2.582342e-09
0	ATAATAAGATTTTTTTTTCTTTTTCTCGAAT_1045	0	0	0	1	0.818	1.000000e+05	2.582342e-09
0	ATAATCTTTTACCCTTTCAGTTTCAGGTAAC_3138	0	0	0	1	0.182	1.000000e+05	2.582342e-09
0	ATAATGATGACAGTGATGGTGATGATGCTGC_1776	0	0	0	1	0.182	1.000000e+05	2.582342e-09
0	ATAATGATGATCCGTTTCTTTTGCTTTCAGG_821	0	0	0	1	0.818	1.000000e+05	2.582342e-09
0	ATAATGATGATCCGTTTCTTTTGGTTTCAGG_2608	0	0	0	1	0.182	1.000000e+05	2.582342e-09
0	ATAATGCTGCTTGGTAGTTTTCTGAATGATA_1594	0	0	0	1	0.182	1.000000e+05	2.582342e-09
0	ATAATGCTTCGAACAATCTTGAGTTCATGAT_1998	0	0	0	1	0.182	1.000000e+05	2.582342e-09
0	ATAATGGCTCTTTCTATGTGAGCCTCTCATC_3670	0	0	0	1	0.182	1.000000e+05	2.582342e-09
0	ATAATTCAGCTGGAATCTGTGTATCTGCTTC_2372	0	0	0	1	0.182	1.000000e+05	2.582342e-09
0	ATACAAAAAGAACAATCACTCATTCTTCAGG_1496	0	0	0	1	0.818	1.000000e+05	2.582342e-09
0	ATACAAGATACTGCACACTGTACTGTGAAAA_3238	0	0	0	1	0.182	1.000000e+05	2.582342e-09
0	ATACAAGTAGCTGACTTTGTAATTCATACTG_2782	0	0	0	1	0.182	1.000000e+05	2.582342e-09
0	ATACAATGCTTATGGTGAAGGTAATGCCTTA_4064	0	0	0	1	0.255	1.000000e+05	8.317678e-10
0	ATACAGATAGAGCAATCTCCCATATCACGTC_2965	0	0	0	1	0.182	1.000000e+05	2.582342e-09
0	ATACATCACAGAACCTCTCAAGTTTGGATAC_1642	0	0	0	1	0.182	1.000000e+05	2.582342e-09
0	ATACATCATCAAACAAAGATTAAATCCAGAC_699	0	0	0	1	0.818	1.000000e+05	2.582342e-09
0	ATACATCATCATAAACAAAGATTAAATCCAG_1565	0	0	0	1	0.182	1.000000e+05	2.582342e-09
0	ATACATGGGACCTAGGTTGCGTTTTGCACAA_1903	0	0	0	1	0.182	1.000000e+05	2.582342e-09
0	ATACCATCTGGTAAAGCAATACTTATCTCCC_2978	0	0	0	1	0.182	1.000000e+05	2.582342e-09
0	ATACGCGGCGGTTAAAATGGAGATTATATGG_1027	0	0	0	1	0.818	1.000000e+05	2.582342e-09
0	ATACGTGCAACAAACCTTCACTCTCTTTTGG_2039	0	0	0	1	0.182	1.000000e+05	2.582342e-09
0	ATACTAAAAGTCAGCGTTTTTCTTCTTATGA_3850	0	0	0	1	0.182	1.000000e+05	2.582342e-09
0	ATACTAAAAGTCAGTGTTTTTCTTCTTATGA_1175	0	0	0	1	0.818	1.000000e+05	2.582342e-09
0	ATACTATCAGGTGTCATCTCTTTCTGAATGC_2922	0	0	0	1	0.182	1.000000e+05	2.582342e-09
0	ATACTCCACAAGTTTTTCCACCAACTCTCTG_3797	0	0	0	1	0.182	1.000000e+05	2.582342e-09
0	ATACTGCACACTGTACTGTGAAAATCAGGGA_2198	0	0	0	1	0.182	1.000000e+05	2.582342e-09
0	ATACTGCAGAATAAAATCCCAGGTTTGCATC_1904	0	0	0	1	0.182	1.000000e+05	2.582342e-09
0	ATACTGCAGAATAAAATTCCAGGTTTGCATC_1111	0	0	0	1	0.818	1.000000e+05	2.582342e-09
0	ATACTTAAGTTCATGTCAAATGCGTCATTCC_977	0	0	0	1	0.818	1.000000e+05	2.582342e-09
0	ATACTTATCTCCCTCCATAGACCAGTGGTCC_1548	0	0	0	1	0.182	1.000000e+05	2.582342e-09
0	ATACTTCACAAAGTTCATAAGAAGAAAAACA_1219	0	0	0	1	0.818	1.000000e+05	2.582342e-09
0	ATACTTCACAAAGTTCATAAGAAGAAAAACG_3847	0	0	0	1	0.182	1.000000e+05	2.582342e-09
0	ATAGAAAGAGCCATTATCAGTTCTGAAATAA_3877	0	0	0	1	0.182	1.000000e+05	2.582342e-09
0	ATAGAATACTTAAGTTCATGTCAAATGCGTC_810	0	0	0	1	0.818	1.000000e+05	2.582342e-09
0	ATAGACCAGTGGTCCATACATCATCAAGCAC_3510	0	0	0	1	0.182	1.000000e+05	2.582342e-09
0	ATAGAGAAACCCTTAGTAAACCCTAGGAGAA_791	0	0	0	1	0.818	1.000000e+05	2.582342e-09
0	ATAGAGAGAATGGCGTTTTCCTGTAGCTGAG_3405	0	0	0	1	0.182	1.000000e+05	2.582342e-09
0	ATAGAGCAATCTCCCATATCACGTCATGCAT_3451	0	0	0	1	0.182	1.000000e+05	2.582342e-09
0	ATAGAGTTCGTTTGCTTTTAATAATTTTATC_1209	0	0	0	1	0.818	1.000000e+05	2.582342e-09
0	ATAGATGACCTGATCGCAACTGCAAGCATTG_2230	0	0	0	1	0.182	1.000000e+05	2.582342e-09
0	ATAGCACGAAAATTAGTCGAGAGATGTCAGG_2625	0	0	0	1	0.182	1.000000e+05	2.582342e-09
0	ATAGCTAATGGCAAACCCTGACATCTCTCGA_3216	0	0	0	1	0.182	1.000000e+05	2.582342e-09
0	ATAGCTACAATAAATGCTTATAATTGTGTTC_668	0	0	0	1	0.818	1.000000e+05	2.582342e-09
0	ATAGGTAAGGTTTTGAAGAGTGTTGAACCAA_620	0	0	0	1	0.218	1.000000e+05	3.404102e-09
0	ATAGTACCTTTTCATGGAATCAGAAATGGAT_2941	0	0	0	1	0.182	1.000000e+05	2.582342e-09
0	ATAGTCTTGTAGGGATTGATGCACCCAAGGG_2727	0	0	0	1	0.182	1.000000e+05	2.582342e-09
0	ATAGTGTGACATTACATTAAAAGATCAAGCC_263	0	0	0	1	0.636	1.000000e+05	1.187773e-10
0	ATAGTTACCTCAATGAACTTGTTTACAGAAA_2893	0	0	0	1	0.182	1.000000e+05	2.582342e-09
0	ATAGTTACTAAACAATCTGGTAACTTGCTGA_3273	0	0	0	1	0.182	1.000000e+05	2.582342e-09
0	ATAGTTCACAGGGAAAAGAGAACAATATAAG_2205	0	0	0	1	0.182	1.000000e+05	2.582342e-09
0	ATAGTTCAGATGAAACATCTGACAGAAGTTG_2074	0	0	0	1	0.182	1.000000e+05	2.582342e-09
0	ATAGTTGAATGATTGAAAATTTTTGAGTTGA_238	0	0	0	1	0.200	1.000000e+05	6.898849e-10
0	ATAGTTGGTGGAGCAAAAAGAGATGTGTTAA_1133	0	0	0	1	0.818	1.000000e+05	2.582342e-09
0	ATATAAATGCTTATAATTGTGTTCAGGTATC_329	0	0	0	1	0.200	1.000000e+05	3.116946e-11
0	ATATAAGAAACAACGTTTAAGCGGGTATGGC_3172	0	0	0	1	0.182	1.000000e+05	2.582342e-09
0	ATATAATCTCCATTTTAACCGCCGCGTATCG_1113	0	0	0	1	0.818	1.000000e+05	2.582342e-09
0	ATATACATCACAGAACCTCTCAAGTTTGGAT_2134	0	0	0	1	0.182	1.000000e+05	2.582342e-09
0	ATATATATTAAAAGTTAAATCGACCAAAACA_774	0	0	0	1	0.818	1.000000e+05	2.582342e-09
0	ATATATGTGCTTCATGAACTAGTAGTAATAC_187	0	0	0	1	0.236	1.000000e+05	7.571597e-12
0	ATATATTAAAAGTTAAATCGACCAAAACATA_1440	0	0	0	1	0.818	1.000000e+05	2.582342e-09
0	ATATCACGTCATGCATCTTGAACGCCTTGGG_2183	0	0	0	1	0.182	1.000000e+05	2.582342e-09
0	ATATCCACAAGACCACCCTTTTTAAGCTTAC_727	0	0	0	1	0.818	1.000000e+05	2.582342e-09
0	ATATCCACCTCGGCCACCACCGTATCCTTCA_698	0	0	0	1	0.818	1.000000e+05	2.582342e-09
0	ATATCCATATAATCTCCATTTTAACCGCCGC_851	0	0	0	1	0.818	1.000000e+05	2.582342e-09
0	ATATCTGACCATTCGTGTTAGCCACGCGCAA_1252	0	0	0	1	0.818	1.000000e+05	2.582342e-09
0	ATATCTGACCCGTTTTGAAGCGGTTTGACGA_2812	0	0	0	1	0.182	1.000000e+05	2.582342e-09
0	ATATGCAGCGGAAAGCATGTTGAATACAAAG_1206	0	0	0	1	0.818	1.000000e+05	2.582342e-09
0	ATATGGAGGTAGAGGTGGCGGCCAAGGTGAT_1288	0	0	0	1	0.818	1.000000e+05	2.582342e-09
0	ATATGGATATCTGACCATTCGTGTTAGCCAC_1305	0	0	0	1	0.818	1.000000e+05	2.582342e-09
0	ATATGGGAAAGAAGCCACGTTCATGTCCCGA_1509	0	0	0	1	0.182	1.000000e+05	2.582342e-09
0	ATATGGGAGATTGCTCTATCTGTATCCAAAC_2223	0	0	0	1	0.182	1.000000e+05	2.582342e-09
0	ATATGGTCGAGTTTGGAAGTTCCAAGAGAGA_2567	0	0	0	1	0.182	1.000000e+05	2.582342e-09
0	ATATGTCTTTACGCGCGTTAGTTGCGCGTGG_777	0	0	0	1	0.818	1.000000e+05	2.582342e-09
0	ATATGTGCTTCATGAACTAGTAGTAATACTG_355	0	0	0	1	0.255	1.000000e+05	4.296779e-10
0	ATATTAAAAGTTAAATCGACCAAAACATAAA_735	0	0	0	1	0.818	1.000000e+05	2.582342e-09
0	ATATTAAATCTTACTTAAATGAATTTCGAAA_3017	0	0	0	1	0.182	1.000000e+05	2.582342e-09
0	ATATTAAGGTCTTAACAAAGTAATGTTTACA_81	0	0	0	1	0.236	1.000000e+05	4.326894e-17
0	ATATTCGCTGAGAGTGTAGTTTTCCCTGAAC_2671	0	0	0	1	0.182	1.000000e+05	2.582342e-09
0	ATATTGTTCTCTTTTCCCTGTGAACTATCGG_3123	0	0	0	1	0.182	1.000000e+05	2.582342e-09
0	ATATTGTTGACATTGTTATTTGAGTATCGGC_165	0	0	0	1	0.255	1.000000e+05	5.269370e-14
0	ATATTTAGTAATATCTCAGTTCATTAAACAA_489	0	0	0	1	0.327	1.000000e+05	3.686028e-10
0	ATATTTCTGTAAACAAGTTCATTGAGGTAAC_1764	0	0	0	1	0.182	1.000000e+05	2.582342e-09
0	ATATTTGTTAAGCAAAGCAGAATTGGAATAG_330	0	0	0	1	0.200	1.000000e+05	3.116946e-11
0	ATCAAAAATCTCGGGTGTATGACTCAGCTCA_473	0	0	0	1	0.291	1.000000e+05	2.874187e-10
0	ATCAAACAAAGATTAAATCCAGACCGAGTCA_861	0	0	0	1	0.818	1.000000e+05	2.582342e-09
0	ATCAAATGCAGTTCTTGAAGATTTATAAGAT_2236	0	0	0	1	0.182	1.000000e+05	2.582342e-09
0	ATCAACAGTAGCCGAAGCCATCTTCCTCAGA_2060	0	0	0	1	0.182	1.000000e+05	2.582342e-09
0	ATCAAGGAGTTTTACAAAGAAGCAGATACAC_2144	0	0	0	1	0.182	1.000000e+05	2.582342e-09
0	ATCAATATCCACAAGACCACCCTTTTTAAGC_952	0	0	0	1	0.818	1.000000e+05	2.582342e-09
0	ATCAATCCCTACAAGACTATTTTCACTAAAG_1845	0	0	0	1	0.182	1.000000e+05	2.582342e-09
0	ATCAATCTCACCATGGACTCCTGACAATAAC_3050	0	0	0	1	0.182	1.000000e+05	2.582342e-09
0	ATCACAGAACCTCTCAAGTTTGGATACAGAT_4055	0	0	0	1	0.182	1.000000e+05	2.582342e-09
0	ATCACATAAGATTTCGAGATTGTAACCCAAG_4025	0	0	0	1	0.182	1.000000e+05	2.582342e-09
0	ATCACATCCACGGTTATCGTAGCTGCGCCAA_3662	0	0	0	1	0.182	1.000000e+05	2.582342e-09
0	ATCACCAGTAAAGGCCTTATCCGAAACTACA_3958	0	0	0	1	0.182	1.000000e+05	2.582342e-09
0	ATCACCATCACTGTCATCATTATATACATCA_4022	0	0	0	1	0.182	1.000000e+05	2.582342e-09
0	ATCACGTCATGCATCTTGAACGCCTTGGGTC_3995	0	0	0	1	0.182	1.000000e+05	2.582342e-09
0	ATCACTGTCATCATTATATACATCACAGAAC_3941	0	0	0	1	0.182	1.000000e+05	2.582342e-09
0	ATCAGAAATGCAAAAAAAAAAAACGAAATCA_820	0	0	0	1	0.818	1.000000e+05	2.582342e-09
0	ATCAGAAATGGATTGAATCATGACATTAACC_3963	0	0	0	1	0.182	1.000000e+05	2.582342e-09
0	ATCAGAATGGAAGAAAGTCTACAGTACTTTA_85	0	0	0	1	0.236	1.000000e+05	4.326894e-17
0	ATCAGCAAGTTACCAGATTGTTTAGTAACTA_3910	0	0	0	1	0.182	1.000000e+05	2.582342e-09
0	ATCAGCTGACCATATTAAATCTTACTTAAAT_1686	0	0	0	1	0.182	1.000000e+05	2.582342e-09
0	ATCAGGGATGGATATTCACATAACTACTAAA_3862	0	0	0	1	0.182	1.000000e+05	2.582342e-09
0	ATCAGGTGTCATCTCTTTCTGAATGCATAAA_3861	0	0	0	1	0.182	1.000000e+05	2.582342e-09
0	ATCAGTGAGTCATCTCTTTTCTTTAGTGAAA_86	0	0	0	1	0.236	1.000000e+05	4.326894e-17
0	ATCAGTTAGTAGAACGCATTCGCGGAGAAGG_3313	0	0	0	1	0.182	1.000000e+05	2.582342e-09
0	ATCATAACACGACTTCCATAAATACCATCTG_3822	0	0	0	1	0.182	1.000000e+05	2.582342e-09
0	ATCATACAAGATACTGCACACTGTACTGTGA_2478	0	0	0	1	0.182	1.000000e+05	2.582342e-09
0	ATCATCAAACAAAGATTAAATCCAGACCGAG_1391	0	0	0	1	0.818	1.000000e+05	2.582342e-09
0	ATCATCACCATCACTGTCATCATTATATACA_1537	0	0	0	1	0.182	1.000000e+05	2.582342e-09
0	ATCATCATAAACAAAGATTAAATCCAGACCG_2501	0	0	0	1	0.182	1.000000e+05	2.582342e-09
0	ATCATCATTATTTCAAGTACATCACATCGCA_2111	0	0	0	1	0.182	1.000000e+05	2.582342e-09
0	ATCATCATTATTTCAAGTTTCATCACATCGC_787	0	0	0	1	0.818	1.000000e+05	2.582342e-09
0	ATCATCTAATTGGGATTTATACAAGTAGCTG_3740	0	0	0	1	0.182	1.000000e+05	2.582342e-09
0	ATCATGAAGTCCTTTCTTGAGGATACTCATA_3898	0	0	0	1	0.182	1.000000e+05	2.582342e-09
0	ATCATGGTCCTAAACACATCTTCAATCACAT_368	0	0	0	1	0.200	1.000000e+05	4.939102e-11
0	ATCATTATTTCAAGTACATCACATCGCAAAT_1515	0	0	0	1	0.182	1.000000e+05	2.582342e-09
0	ATCATTATTTCAAGTTTCATCACATCGCAAA_1400	0	0	0	1	0.818	1.000000e+05	2.582342e-09
0	ATCATTGAAGCTAAGGAACATAATGCTTCGA_3735	0	0	0	1	0.182	1.000000e+05	2.582342e-09
0	ATCATTTCTCCTTCTCCTAGGGTTTACTAAG_1322	0	0	0	1	0.818	1.000000e+05	2.582342e-09
0	ATCCAATGAAACATTACACACTCCAGTGAGC_894	0	0	0	1	0.818	1.000000e+05	2.582342e-09
0	ATCCACAAGACCACCCTTTTTAAGCTTACCC_771	0	0	0	1	0.818	1.000000e+05	2.582342e-09
0	ATCCACATCCTAATGAGCCTCTTTCTTTTCA_1575	0	0	0	1	0.182	1.000000e+05	2.582342e-09
0	ATCCACCTCGGCCACCACCGTATCCTTCATC_1240	0	0	0	1	0.818	1.000000e+05	2.582342e-09
0	ATCCACGCAAACCCAAATAGGTAAGGTTTTG_420	0	0	0	1	0.200	1.000000e+05	4.939102e-11
0	ATCCATCCCTGATTTTCACAGTACAGTGTGC_3841	0	0	0	1	0.182	1.000000e+05	2.582342e-09
0	ATCCATTTCCACCATGTTTATGAGTATCCTC_2088	0	0	0	1	0.182	1.000000e+05	2.582342e-09
0	ATCCCAAAAGTTAGGACCTTTACACTAATCG_3454	0	0	0	1	0.182	1.000000e+05	2.582342e-09
0	ATCCCAGGTTTGCATCAAGATATTGCAATCA_2966	0	0	0	1	0.182	1.000000e+05	2.582342e-09
0	ATCCCTACAAGACTATTTTCACTAAAGAAAA_1691	0	0	0	1	0.182	1.000000e+05	2.582342e-09
0	ATCCCTGATTTTCACAGTACAGTGTGCAGTA_3374	0	0	0	1	0.182	1.000000e+05	2.582342e-09
0	ATCCGAAAATATCTGACCCGTTTTGAAGCGG_3977	0	0	0	1	0.182	1.000000e+05	2.582342e-09
0	ATCCGAAACTACATCAGTTATGCCACCAGTC_3835	0	0	0	1	0.182	1.000000e+05	2.582342e-09
0	ATCCGATAGTTCACAGGGAAAAGAGAACAAT_3660	0	0	0	1	0.182	1.000000e+05	2.582342e-09
0	ATCCGCTGAGGTTCGGGACTTAGAAGCCGTC_3293	0	0	0	1	0.182	1.000000e+05	2.582342e-09
0	ATCCGGATCCGAAAATATCTGACCCGTTTTG_3275	0	0	0	1	0.182	1.000000e+05	2.582342e-09
0	ATCCGTATCACCAGTAAAGGCCTTATCCGAA_3269	0	0	0	1	0.182	1.000000e+05	2.582342e-09
0	ATCCGTATCACCAGTAAAGGCCTTATTAGAA_1432	0	0	0	1	0.818	1.000000e+05	2.582342e-09
0	ATCCGTCCGATCCCAAAATCAACAGTAGCCG_3259	0	0	0	1	0.182	1.000000e+05	2.582342e-09
0	ATCCGTTTCTTTTGCTTTCAGGAGAAAAGTG_1410	0	0	0	1	0.818	1.000000e+05	2.582342e-09
0	ATCCGTTTCTTTTGGTTTCAGGAGAAAAGTG_3656	0	0	0	1	0.182	1.000000e+05	2.582342e-09
0	ATCCTAATGAGCCTCTTTCTTTTCATCCGAT_1608	0	0	0	1	0.182	1.000000e+05	2.582342e-09
0	ATCCTCAAGAAAGGACTTCATGATCAGCAAC_3233	0	0	0	1	0.182	1.000000e+05	2.582342e-09
0	ATCCTCGCTTCTTAAGATATAGCTACAATAA_980	0	0	0	1	0.818	1.000000e+05	2.582342e-09
0	ATCCTTCAACTGCCAGATTTTAGGAACAACC_3145	0	0	0	1	0.182	1.000000e+05	2.582342e-09
0	ATCCTTGGCCAGCTCGGTCACAATCTTTGAC_1124	0	0	0	1	0.818	1.000000e+05	2.582342e-09
0	ATCCTTGTGCAAAACGCAACCTAGGTCCCAT_3262	0	0	0	1	0.182	1.000000e+05	2.582342e-09
0	ATCCTTTTGGACGACCCAAGGCGTTCAAGAT_3152	0	0	0	1	0.182	1.000000e+05	2.582342e-09
0	ATCGAAAACCCTAGGTTTCAGAGAGAGAACA_1200	0	0	0	1	0.818	1.000000e+05	2.582342e-09
0	ATCGAAATAACCAGATACAGTTGGACTAAAT_466	0	0	0	1	0.400	1.000000e+05	5.090811e-10
0	ATCGAAGACATTCTCGACGAGTTTGGCTATC_3096	0	0	0	1	0.182	1.000000e+05	2.582342e-09
0	ATCGAATTCTTTTAATCTTATTCAGTGAATC_3286	0	0	0	1	0.182	1.000000e+05	2.582342e-09
0	ATCGACCAAAACATAAACGCGAAATACAAAA_1149	0	0	0	1	0.818	1.000000e+05	2.582342e-09
0	ATCGATGTTGAAATCCTTGGCCAGCTCAGTC_3769	0	0	0	1	0.182	1.000000e+05	2.582342e-09
0	ATCGATGTTGAAATCCTTGGCCAGCTCGGTC_1372	0	0	0	1	0.818	1.000000e+05	2.582342e-09
0	ATCGCAACTGCAAGCATTGAGAAGCTCTTTC_3043	0	0	0	1	0.182	1.000000e+05	2.582342e-09
0	ATCGCACAAGTCTCTTCCATGTTCTCTCCTA_2143	0	0	0	1	0.182	1.000000e+05	2.582342e-09
0	ATCGCTTCAGTATTACTACTAGTTCATGAAG_347	0	0	0	1	0.255	1.000000e+05	4.296779e-10
0	ATCGGACGGCTTCTAAGTCCCGAACCTCAGC_3001	0	0	0	1	0.182	1.000000e+05	2.582342e-09
0	ATCTCACCATGGACTCCTGACAATAACAAGG_2648	0	0	0	1	0.182	1.000000e+05	2.582342e-09
0	ATCTCATCTCTGTCCTTTCTTCTTCTCCAGA_2975	0	0	0	1	0.182	1.000000e+05	2.582342e-09
0	ATCTCCCATATCACGTCATGCATCTTGAACG_2906	0	0	0	1	0.182	1.000000e+05	2.582342e-09
0	ATCTCCCTCCATAGACCAGTGGTCCATACAT_2574	0	0	0	1	0.182	1.000000e+05	2.582342e-09
0	ATCTCGGGTGTATGACTCAGCTCACAAGAAT_96	0	0	0	1	0.236	1.000000e+05	4.326894e-17
0	ATCTCGTGCTTTGTGCTCCCAATTCCATATG_2876	0	0	0	1	0.182	1.000000e+05	2.582342e-09
0	ATCTCTAACGGTTCCTCTTCATCAATCGACG_2877	0	0	0	1	0.182	1.000000e+05	2.582342e-09
0	ATCTCTCGACTAATTTTCGTGCTATCGGCTC_2744	0	0	0	1	0.182	1.000000e+05	2.582342e-09
0	ATCTCTGAGATACTAAAAGTCAGCGTTTTTC_2114	0	0	0	1	0.182	1.000000e+05	2.582342e-09
0	ATCTCTGAGATACTAAAAGTCAGTGTTTTTC_969	0	0	0	1	0.818	1.000000e+05	2.582342e-09
0	ATCTCTTTCTGAATGCATAAATGGCGACTAC_2809	0	0	0	1	0.182	1.000000e+05	2.582342e-09
0	ATCTCTTTTCTTTAGTGAAAATAGTCTTGTA_2811	0	0	0	1	0.182	1.000000e+05	2.582342e-09
0	ATCTCTTTTTGCTCCACCAACTATAGAATAC_707	0	0	0	1	0.818	1.000000e+05	2.582342e-09
0	ATCTGAAGATTCTAGAGATAGTTCAGATGAA_2634	0	0	0	1	0.182	1.000000e+05	2.582342e-09
0	ATCTGACCCGTTTTGAAGCGGTTTGACGAAA_2670	0	0	0	1	0.182	1.000000e+05	2.582342e-09
0	ATCTGCTTCTTTGTAAAACTCCTTGATCATG_2091	0	0	0	1	0.182	1.000000e+05	2.582342e-09
0	ATCTGGCAGTTGAAGGATTTGCAAGTCATGG_205	0	0	0	1	0.236	1.000000e+05	6.821715e-12
0	ATCTGGTAAAGCAATACTTATCTCCCTCCAT_1653	0	0	0	1	0.182	1.000000e+05	2.582342e-09
0	ATCTGGTAACTTGCTGATGGAAGAGTCTTCA_2355	0	0	0	1	0.182	1.000000e+05	2.582342e-09
0	ATCTGTTTTGAATTAAGTTTGGAATGACGCA_714	0	0	0	1	0.818	1.000000e+05	2.582342e-09
0	ATCTTACTTAAATGAATTTCGAAAAAAAACA_2278	0	0	0	1	0.182	1.000000e+05	2.582342e-09
0	ATCTTATGTGATTGAAGATGTGTTTAGGACC_442	0	0	0	1	0.200	1.000000e+05	4.939102e-11
0	ATCTTCAAGAACTGCATTTGATTCATGTTTC_2684	0	0	0	1	0.182	1.000000e+05	2.582342e-09
0	ATCTTCAATCACATAAGATTTCGAGATTGTA_1680	0	0	0	1	0.182	1.000000e+05	2.582342e-09
0	ATCTTCAGATTCTGAAATCCTTGTGCAAAAC_3702	0	0	0	1	0.182	1.000000e+05	2.582342e-09
0	ATCTTCTGCGTTGAAGCAGTCCATGACTTGC_2071	0	0	0	1	0.182	1.000000e+05	2.582342e-09
0	ATCTTGAGTTCATGATTGTTGTTCAGTTCCC_2622	0	0	0	1	0.182	1.000000e+05	2.582342e-09
0	ATCTTGATGCAAACCTGGAATTTTATTCTGC_747	0	0	0	1	0.818	1.000000e+05	2.582342e-09
0	ATCTTGATGCAAACCTGGGATTTTATTCTGC_3655	0	0	0	1	0.182	1.000000e+05	2.582342e-09
0	ATCTTGGAGTGCTTTGTGTTCAACGTCTCCA_2585	0	0	0	1	0.182	1.000000e+05	2.582342e-09
0	ATCTTGTGGAATCCTTTTGGACGACCCAAGG_2583	0	0	0	1	0.182	1.000000e+05	2.582342e-09
0	ATCTTGTGTTTAGCAGAAGAGCAAACCAAAA_2008	0	0	0	1	0.182	1.000000e+05	2.582342e-09
0	ATCTTGTTATCAACGATCCGCGGCGGTTAAA_3599	0	0	0	1	0.182	1.000000e+05	2.582342e-09
0	ATCTTTAACGTCGATTGATGAAGAGGAACCG_1984	0	0	0	1	0.182	1.000000e+05	2.582342e-09
0	ATCTTTGTTTATGATGATGTATCACAAAAAA_1979	0	0	0	1	0.182	1.000000e+05	2.582342e-09
0	ATCTTTGTTTGATGATGTATCACCAAAAAAA_776	0	0	0	1	0.818	1.000000e+05	2.582342e-09
0	ATCTTTTACCCTTTCAGTTTCAGGTAACGAA_1993	0	0	0	1	0.182	1.000000e+05	2.582342e-09
0	ATGAAAAGAAAGAGGCTCATTAGGATGTGGA_2248	0	0	0	1	0.182	1.000000e+05	2.582342e-09
0	ATGAAAAGATCGAAAACCCTAGGTTTCAGAG_1411	0	0	0	1	0.818	1.000000e+05	2.582342e-09
0	ATGAAAAGATCGAAAACCCTAGGTTTTAGAG_3131	0	0	0	1	0.182	1.000000e+05	2.582342e-09
0	ATGAAAAGGTACTATCATTCAGAAAACTACC_2218	0	0	0	1	0.182	1.000000e+05	2.582342e-09
0	ATGAAACATCTGACAGAAGTTGTTATAGAAG_1926	0	0	0	1	0.182	1.000000e+05	2.582342e-09
0	ATGAAAGCCATACCAATCTAGGAAGCGTTTG_2894	0	0	0	1	0.182	1.000000e+05	2.582342e-09
0	ATGAACGTGGCTTCTTTCCCATATGGAATTG_1905	0	0	0	1	0.182	1.000000e+05	2.582342e-09
0	ATGAACTTAAGTATTCTATAGTTGGTGGAGC_1007	0	0	0	1	0.818	1.000000e+05	2.582342e-09
0	ATGAAGCAAACATATATATTAAAAGTTAAAT_755	0	0	0	1	0.818	1.000000e+05	2.582342e-09
0	ATGAAGGATACGGTGGTGGCCGAGGTGGATA_906	0	0	0	1	0.818	1.000000e+05	2.582342e-09
0	ATGAAGTCCTTTCTTGAGGATACTCATAAAC_2036	0	0	0	1	0.182	1.000000e+05	2.582342e-09
0	ATGAATCAAATGCAGTTCTTGAAGATTTATA_2481	0	0	0	1	0.182	1.000000e+05	2.582342e-09
0	ATGAATTACAAAGTCAGCTACTTGTATAAAT_1615	0	0	0	1	0.182	1.000000e+05	2.582342e-09
0	ATGAATTTCGAAAAAAAACAGTGGAAACTGC_1850	0	0	0	1	0.182	1.000000e+05	2.582342e-09
0	ATGACAAGACTTATTCTTGTGAGCTGAGTCA_3164	0	0	0	1	0.182	1.000000e+05	2.582342e-09
0	ATGACACCTGATAGTATACGTGCAACAAACC_2802	0	0	0	1	0.182	1.000000e+05	2.582342e-09
0	ATGACAGTGATGGTGATGATGCTGCAGAAAC_113	0	0	0	1	0.218	1.000000e+05	1.689542e-14
0	ATGACCAGATATCCATCCATCAATAATAATC_2344	0	0	0	1	0.182	1.000000e+05	2.582342e-09
0	ATGACCTGATCGCAACTGCAAGCATTGAGAA_2383	0	0	0	1	0.182	1.000000e+05	2.582342e-09
0	ATGACTCACTGATGTTGTTCACCCACTTTGC_93	0	0	0	1	0.236	1.000000e+05	4.326894e-17
0	ATGACTCAGCTCACAAGAATAAGTCTTGTCA_2370	0	0	0	1	0.182	1.000000e+05	2.582342e-09
0	ATGACTCGGTCTGGATTTAATCTTTGTTTGA_892	0	0	0	1	0.818	1.000000e+05	2.582342e-09
0	ATGACTCTATTTGCGATGTGATGAAACTTGA_1361	0	0	0	1	0.818	1.000000e+05	2.582342e-09
0	ATGACTCTATTTGCGATGTGATGTACTTGAA_3966	0	0	0	1	0.182	1.000000e+05	2.582342e-09
0	ATGAGAAATTTGGATAGAGAAACCCTTAGTA_1368	0	0	0	1	0.818	1.000000e+05	2.582342e-09
0	ATGAGAGGCTCACATAGAAAGAGCCATTATC_2430	0	0	0	1	0.182	1.000000e+05	2.582342e-09
0	ATGAGCTTTCCCTTGGGTGCATCAATCCCTA_1828	0	0	0	1	0.182	1.000000e+05	2.582342e-09
0	ATGAGTATCCTCAAGAAAGGACTTCATGATC_1893	0	0	0	1	0.182	1.000000e+05	2.582342e-09
0	ATGATAGTACCTTTTCATGGAATCAGAAATG_2156	0	0	0	1	0.182	1.000000e+05	2.582342e-09
0	ATGATCAAGGAGTTTTACAAAGAAGCAGATA_2419	0	0	0	1	0.182	1.000000e+05	2.582342e-09
0	ATGATCAGCAACTCCTTCTTCATTTTATCAA_2360	0	0	0	1	0.182	1.000000e+05	2.582342e-09
0	ATGATCCGTTTCTTTTGCTTTCAGGAGAAAA_764	0	0	0	1	0.818	1.000000e+05	2.582342e-09
0	ATGATCCGTTTCTTTTGGTTTCAGGAGAAAA_3709	0	0	0	1	0.182	1.000000e+05	2.582342e-09
0	ATGATGACAGTGATGGTGATGATGCTGCAGA_140	0	0	0	1	0.218	1.000000e+05	1.689542e-14
0	ATGATGATCCGTTTCTTTTGCTTTCAGGAGA_1238	0	0	0	1	0.818	1.000000e+05	2.582342e-09
0	ATGATGATCCGTTTCTTTTGGTTTCAGGAGA_2673	0	0	0	1	0.182	1.000000e+05	2.582342e-09
0	ATGATGTATGGACCACTGGTCTATGGAGGGA_2486	0	0	0	1	0.182	1.000000e+05	2.582342e-09
0	ATGATTCAATCCATTTCTGATTCCATGAAAA_1682	0	0	0	1	0.182	1.000000e+05	2.582342e-09
0	ATGATTCCAATTGGAATTATGTTTTAGGTAC_3331	0	0	0	1	0.182	1.000000e+05	2.582342e-09
0	ATGATTCTTTTGAGATAAAATTATTAAAAGC_1089	0	0	0	1	0.818	1.000000e+05	2.582342e-09
0	ATGATTGTTGTTCAGTTCCCAGTTTAAAGTA_40	0	0	0	1	0.236	1.000000e+05	4.326894e-17
0	ATGCAAAAAAAAAAAACGAAATCAAAGTAAA_1358	0	0	0	1	0.818	1.000000e+05	2.582342e-09
0	ATGCAAACCTGGAATTTTATTCTGCAGTATG_1425	0	0	0	1	0.818	1.000000e+05	2.582342e-09
0	ATGCAAACCTGGGATTTTATTCTGCAGTATG_2211	0	0	0	1	0.182	1.000000e+05	2.582342e-09
0	ATGCAAAGTGGGTGAACAACATCAGTGAGTC_52	0	0	0	1	0.236	1.000000e+05	4.326894e-17
0	ATGCAGAGTCAAAGATTGTGACCGAGCTGGC_1412	0	0	0	1	0.818	1.000000e+05	2.582342e-09
0	ATGCAGAGTCAAAGATTGTGACTGAGCTGGC_1625	0	0	0	1	0.182	1.000000e+05	2.582342e-09
0	ATGCAGCGGAAAGCATGTTGAATACAAAGAA_1181	0	0	0	1	0.818	1.000000e+05	2.582342e-09
0	ATGCAGTTCTTGAAGATTTATAAGATTCTCA_3883	0	0	0	1	0.182	1.000000e+05	2.582342e-09
0	ATGCATCTTGAACGCCTTGGGTCGTCCAAAA_3816	0	0	0	1	0.182	1.000000e+05	2.582342e-09
0	ATGCGTCATTCCAAACTTAATTCAAAACAGA_1378	0	0	0	1	0.818	1.000000e+05	2.582342e-09
0	ATGCGTTCTACTAACTGATTAGAAACATGAA_2188	0	0	0	1	0.182	1.000000e+05	2.582342e-09
0	ATGCTGCTTGGTAGTTTTCTGAATGATAGTA_1656	0	0	0	1	0.182	1.000000e+05	2.582342e-09
0	ATGCTTCAAGTTATCTTGTGGAATCCTTTTG_2104	0	0	0	1	0.182	1.000000e+05	2.582342e-09
0	ATGGAAGAAAGTCTACAGTACTTTAAACTGG_170	0	0	0	1	0.255	1.000000e+05	5.304211e-14
0	ATGGAAGTCGTGTTATGATGACTACTCGGGA_2409	0	0	0	1	0.182	1.000000e+05	2.582342e-09
0	ATGGAATCAGAAATGGATTGAATCATGACAT_1819	0	0	0	1	0.182	1.000000e+05	2.582342e-09
0	ATGGAATTACTTCCAAGTCTGAACCTTCTGA_1543	0	0	0	1	0.182	1.000000e+05	2.582342e-09
0	ATGGAATTGGGAGCACAAAGCACGAGATTGA_2786	0	0	0	1	0.182	1.000000e+05	2.582342e-09
0	ATGGACTAGTTTTGAAAATTCGAGAAAAAGA_884	0	0	0	1	0.818	1.000000e+05	2.582342e-09
0	ATGGAGGTAGAGGTGGCGGCCAAGGTGATGG_1167	0	0	0	1	0.818	1.000000e+05	2.582342e-09
0	ATGGATATCTGACCATTCGTGTTAGCCACGC_1316	0	0	0	1	0.818	1.000000e+05	2.582342e-09
0	ATGGATATTCACATAACTACTAAACGCCATG_1561	0	0	0	1	0.182	1.000000e+05	2.582342e-09
0	ATGGATGGATATCTGGTCATTCGTGTTATCC_1683	0	0	0	1	0.182	1.000000e+05	2.582342e-09
0	ATGGATTGAATCATGACATTAACCATTCCTA_1781	0	0	0	1	0.182	1.000000e+05	2.582342e-09
0	ATGGCAAATCATTGAAGCTAAGGAACATAAT_1536	0	0	0	1	0.182	1.000000e+05	2.582342e-09
0	ATGGCGTTTAGTAGTTATGTGAATATCCATC_3296	0	0	0	1	0.182	1.000000e+05	2.582342e-09
0	ATGGCGTTTTCCTGTAGCTGAGATCCACGCA_1557	0	0	0	1	0.182	1.000000e+05	2.582342e-09
0	ATGGCTCTTTCTATGTGAGCCTCTCATCTTA_3061	0	0	0	1	0.182	1.000000e+05	2.582342e-09
0	ATGGCTTCGGCTACTGTTGATTTTGGGATCG_3370	0	0	0	1	0.182	1.000000e+05	2.582342e-09
0	ATGGCTTTCATTTTACAATGCATACATGGGA_1824	0	0	0	1	0.182	1.000000e+05	2.582342e-09
0	ATGGGCGGTTCAGGGAAAACTACACTCTCAG_1853	0	0	0	1	0.182	1.000000e+05	2.582342e-09
0	ATGGTATTTATGGAAGTCGTGTTATGATGAC_3158	0	0	0	1	0.182	1.000000e+05	2.582342e-09
0	ATGGTCAGATATCCATATAATCTCCATTTTA_1241	0	0	0	1	0.818	1.000000e+05	2.582342e-09
0	ATGGTCCTAAACACATCTTCAATCACATAAG_425	0	0	0	1	0.200	1.000000e+05	4.939102e-11
0	ATGGTCGAGTTTGGAAGTTCCAAGAGAGAGA_2721	0	0	0	1	0.182	1.000000e+05	2.582342e-09
0	ATGGTGATGATGCTGCAGAAACAATGGAGAA_123	0	0	0	1	0.218	1.000000e+05	1.689542e-14
0	ATGGTGGAAATGGATCCACAACAACAACAAC_1715	0	0	0	1	0.182	1.000000e+05	2.582342e-09
0	ATGGTTAATGTCATGATTCAATCCATTTCTG_2728	0	0	0	1	0.182	1.000000e+05	2.582342e-09
0	ATGTAAGGTGTGAACCGAAAGCTTGGCTTTG_3972	0	0	0	1	0.182	1.000000e+05	2.582342e-09
0	ATGTAGTTTCGGATAAGGCCTTTACTGGTGA_3295	0	0	0	1	0.182	1.000000e+05	2.582342e-09
0	ATGTAGTTTCTAATAAGGCCTTTACTGGTGA_898	0	0	0	1	0.818	1.000000e+05	2.582342e-09
0	ATGTATATAATGATGACAGTGATGGTGATGA_2819	0	0	0	1	0.182	1.000000e+05	2.582342e-09
0	ATGTATGCATTGTAAAATGAAAGCCATACCA_3541	0	0	0	1	0.182	1.000000e+05	2.582342e-09
0	ATGTCAAATGCGTCATTCCAAACTTAATTCA_1228	0	0	0	1	0.818	1.000000e+05	2.582342e-09
0	ATGTCAACAATATTAAGGTCTTAACAAAGTA_12	0	0	0	1	0.236	1.000000e+05	4.326894e-17
0	ATGTCCCGAGTAGTCATCATAACACGACTTC_2853	0	0	0	1	0.182	1.000000e+05	2.582342e-09
0	ATGTCTTCGATTTGGTAAGCCAAATCTCTCG_1604	0	0	0	1	0.182	1.000000e+05	2.582342e-09
0	ATGTCTTTAACACTTTTCTCCTGAAACCAAA_2464	0	0	0	1	0.182	1.000000e+05	2.582342e-09
0	ATGTCTTTAACACTTTTCTCCTGAAAGCAAA_1218	0	0	0	1	0.818	1.000000e+05	2.582342e-09
0	ATGTGAATATCCATCCCTGATTTTCACAGTA_2592	0	0	0	1	0.182	1.000000e+05	2.582342e-09
0	ATGTGATGAAACTTGAAATAATGATGATCCG_965	0	0	0	1	0.818	1.000000e+05	2.582342e-09
0	ATGTGCTTCATGAACTAGTAGTAATACTGAA_354	0	0	0	1	0.255	1.000000e+05	4.296779e-10
0	ATGTGGATGGCACAAAGGTTTGTGGAACCGA_3615	0	0	0	1	0.182	1.000000e+05	2.582342e-09
0	ATGTGGCAGGCATGTAAGGTGTGAACCGAAA_1643	0	0	0	1	0.182	1.000000e+05	2.582342e-09
0	ATGTGTTTAACCCTTGACCGGTCCACACTCC_3019	0	0	0	1	0.182	1.000000e+05	2.582342e-09
0	ATGTGTTTAGGACCATGATCAAGGAGTTTTA_393	0	0	0	1	0.200	1.000000e+05	4.939102e-11
0	ATGTTACATGCATAAAATACTACATATGTAA_293	0	0	0	1	0.182	1.000000e+05	5.943916e-11
0	ATGTTATGTGGCAGGCATGTAAGGTGTGAAC_3452	0	0	0	1	0.182	1.000000e+05	2.582342e-09
0	ATGTTCAACTTAAAGTACTTGAATTTGTCCA_3235	0	0	0	1	0.182	1.000000e+05	2.582342e-09
0	ATGTTCCTTAGCTTCAATGATTTGCCATACC_2045	0	0	0	1	0.182	1.000000e+05	2.582342e-09
0	ATGTTGAAATCCTTGGCCAGCTCAGTCACAA_1531	0	0	0	1	0.182	1.000000e+05	2.582342e-09
0	ATGTTGAAATCCTTGGCCAGCTCGGTCACAA_949	0	0	0	1	0.818	1.000000e+05	2.582342e-09
0	ATGTTTATGAGTATCCTCAAGAAAGGACTTC_3115	0	0	0	1	0.182	1.000000e+05	2.582342e-09
0	ATGTTTCATCTGAACTATCTCTAGAATCTTC_2847	0	0	0	1	0.182	1.000000e+05	2.582342e-09
0	ATGTTTCATTGGACTTGTGTTTCGGCTACTC_139	0	0	0	1	0.218	1.000000e+05	1.689542e-14
0	ATGTTTCATTGGATTTGTGTTTCGGCTACTC_1449	0	0	0	1	0.818	1.000000e+05	2.582342e-09
0	ATGTTTCTAATCAGTTAGTAGAACGCATTCG_3922	0	0	0	1	0.182	1.000000e+05	2.582342e-09
0	ATGTTTGAGCTTCAGAAGCTTTATGTCAGGG_2328	0	0	0	1	0.182	1.000000e+05	2.582342e-09
0	ATGTTTTAGGTACAAGGGTTGTTCCTAAAAT_2026	0	0	0	1	0.182	1.000000e+05	2.582342e-09
0	ATGTTTTGGTCGATTTAACTTTTAATATATA_1186	0	0	0	1	0.818	1.000000e+05	2.582342e-09
0	ATGTTTTGTGGTCTTTTTGTTTAAACATTTC_517	0	0	0	1	0.218	1.000000e+05	1.430362e-09
0	ATTAAAAGATCAAGCCAATGTCCAAAGAACG_251	0	0	0	1	0.636	1.000000e+05	1.187773e-10
0	ATTAAAAGCAAACGAACTCTATGAATCAAGA_1205	0	0	0	1	0.818	1.000000e+05	2.582342e-09
0	ATTAAAAGTTAAATCGACCAAAACATAAACG_1415	0	0	0	1	0.818	1.000000e+05	2.582342e-09
0	ATTAAACGCATTGGCATTTTATTTTGAAATC_615	0	0	0	1	0.255	1.000000e+05	3.028570e-09
0	ATTAAATCTTACTTAAATGAATTTCGAAAAA_1719	0	0	0	1	0.182	1.000000e+05	2.582342e-09
0	ATTAAGGTCTTAACAAAGTAATGTTTACACA_17	0	0	0	1	0.236	1.000000e+05	4.326894e-17
0	ATTAAGTTTGGAATGACGCATTTGACATGAA_694	0	0	0	1	0.818	1.000000e+05	2.582342e-09
0	ATTACAAAGTCAGCTACTTGTATAAATCCCA_334	0	0	0	1	0.200	1.000000e+05	3.116946e-11
0	ATTACAGAACAATCAGCTGACCATATTAAAT_3069	0	0	0	1	0.182	1.000000e+05	2.582342e-09
0	ATTACATTAAAAGATCAAGCCAATGTCCAAA_249	0	0	0	1	0.636	1.000000e+05	1.187773e-10
0	ATTACCTTCACCATAAGCATTGTATGGTAGG_158	0	0	0	1	0.218	1.000000e+05	5.573727e-15
0	ATTACTACTAGTTCATGAAGCACATATATCA_185	0	0	0	1	0.236	1.000000e+05	7.571597e-12
0	ATTACTTTCTTCTGAAGGGCGAAGAAGTACA_3354	0	0	0	1	0.182	1.000000e+05	2.582342e-09
0	ATTACTTTGTTAAGACCTTAATATTGTTGAC_55	0	0	0	1	0.236	1.000000e+05	4.326894e-17
0	ATTAGAAACATGAATCAAATGCAGTTCTTGA_2519	0	0	0	1	0.182	1.000000e+05	2.582342e-09
0	ATTAGAAACTACATCAGTTATGCCACCAGTC_800	0	0	0	1	0.818	1.000000e+05	2.582342e-09
0	ATTAGGATGTGGATGGCACAAAGGTTTGTGG_3545	0	0	0	1	0.182	1.000000e+05	2.582342e-09
0	ATTAGTCGAGAGATGTCAGGGTTTGCCATTA_3251	0	0	0	1	0.182	1.000000e+05	2.582342e-09
0	ATTAGTGTAAAGGTCCTAACTTTTGGGATTG_2384	0	0	0	1	0.182	1.000000e+05	2.582342e-09
0	ATTATAAGCATTTATTGTAGCTATATCTTAA_899	0	0	0	1	0.818	1.000000e+05	2.582342e-09
0	ATTATACTCCTTAGGCTACAGAGAGTTGGTG_2915	0	0	0	1	0.182	1.000000e+05	2.582342e-09
0	ATTATATACATCACAGAACCTCTCAAGTTTG_1932	0	0	0	1	0.182	1.000000e+05	2.582342e-09
0	ATTATATGGATATCTGACCATTCGTGTTAGC_1354	0	0	0	1	0.818	1.000000e+05	2.582342e-09
0	ATTATGTTTTAGGTACAAGGGTTGTTCCTAA_2300	0	0	0	1	0.182	1.000000e+05	2.582342e-09
0	ATTATTAAAAGCAAACGAACTCTATGAATCA_1236	0	0	0	1	0.818	1.000000e+05	2.582342e-09
0	ATTATTTCAAGTACATCACATCGCAAATAGA_1901	0	0	0	1	0.182	1.000000e+05	2.582342e-09
0	ATTATTTCAAGTTTCATCACATCGCAAATAG_781	0	0	0	1	0.818	1.000000e+05	2.582342e-09
0	ATTATTTCAGAACTGATAATGGCTCTTTCTA_3169	0	0	0	1	0.182	1.000000e+05	2.582342e-09
0	ATTCAACATGCTTTCCGCTGCATATAGCTTC_958	0	0	0	1	0.818	1.000000e+05	2.582342e-09
0	ATTCACAATCCCAAAAGTTAGGACCTTTACA_3506	0	0	0	1	0.182	1.000000e+05	2.582342e-09
0	ATTCAGAAAACTACCAAGCAGCATTATTACC_1793	0	0	0	1	0.182	1.000000e+05	2.582342e-09
0	ATTCAGAAAGAGATGACACCTGATAGTATAC_3869	0	0	0	1	0.182	1.000000e+05	2.582342e-09
0	ATTCATACTGCAGAATAAAATCCCAGGTTTG_1620	0	0	0	1	0.182	1.000000e+05	2.582342e-09
0	ATTCATACTGCAGAATAAAATTCCAGGTTTG_759	0	0	0	1	0.818	1.000000e+05	2.582342e-09
0	ATTCATGTTTCTAATCAGTTAGTAGAACGCA_2149	0	0	0	1	0.182	1.000000e+05	2.582342e-09
0	ATTCATTTAAGTAAGATTTAATATGGTCAGC_3845	0	0	0	1	0.182	1.000000e+05	2.582342e-09
0	ATTCCAAAAACAACCGAAACAAGTTCCAAAG_302	0	0	0	1	0.818	1.000000e+05	1.384242e-10
0	ATTCCAAACTTAATTCAAAACAGATGGACTA_1127	0	0	0	1	0.818	1.000000e+05	2.582342e-09
0	ATTCCAATTGGAATTATGTTTTAGGTACAAG_2107	0	0	0	1	0.182	1.000000e+05	2.582342e-09
0	ATTCCACAAGATAACTTGAAGCATATTTCTG_2656	0	0	0	1	0.182	1.000000e+05	2.582342e-09
0	ATTCCACTACCGTGTTAGTCTTCTAAATGAA_2576	0	0	0	1	0.182	1.000000e+05	2.582342e-09
0	ATTCCAGCTGAATTATACTCCTTAGGCTACA_3715	0	0	0	1	0.182	1.000000e+05	2.582342e-09
0	ATTCCAGGTTTGCATCAAGATATTGCAATCA_1434	0	0	0	1	0.818	1.000000e+05	2.582342e-09
0	ATTCCATCTTGTGTTTAGCAGAAGAGCAAAC_2950	0	0	0	1	0.182	1.000000e+05	2.582342e-09
0	ATTCCATGAAAAGGTACTATCATTCAGAAAA_3496	0	0	0	1	0.182	1.000000e+05	2.582342e-09
0	ATTCCATTTTAAATTTCTCCTTAACTGATGG_2250	0	0	0	1	0.182	1.000000e+05	2.582342e-09
0	ATTCCTCTTGGTACGTACTCTAACCCTCTAC_3832	0	0	0	1	0.182	1.000000e+05	2.582342e-09
0	ATTCGCGGAGAAGGGAGTGTGGACCGGTCAA_3581	0	0	0	1	0.182	1.000000e+05	2.582342e-09
0	ATTCGCTGAGAGTGTAGTTTTCCCTGAACCG_319	0	0	0	1	0.200	1.000000e+05	3.116946e-11
0	ATTCGTGTTAGCCACGCGCAACTAACGCGCG_1247	0	0	0	1	0.818	1.000000e+05	2.582342e-09
0	ATTCGTTACCTGAAACTGAAAGGGTAAAAGA_2416	0	0	0	1	0.182	1.000000e+05	2.582342e-09
0	ATTCTAGAGATAGTTCAGATGAAACATCTGA_1621	0	0	0	1	0.182	1.000000e+05	2.582342e-09
0	ATTCTCCATTGTTTCTGCAGCATCATCACCA_2676	0	0	0	1	0.182	1.000000e+05	2.582342e-09
0	ATTCTGAAATCCTTGTGCAAAACGCAACCTA_2810	0	0	0	1	0.182	1.000000e+05	2.582342e-09
0	ATTCTGCAGTATGAATTACAAAGTCAGCTAC_3698	0	0	0	1	0.182	1.000000e+05	2.582342e-09
0	ATTCTGCAGTATGAATTACGAAGTCAGCTAC_1350	0	0	0	1	0.818	1.000000e+05	2.582342e-09
0	ATTCTTTTAATCTTATTCAGTGAATCGCACA_3777	0	0	0	1	0.182	1.000000e+05	2.582342e-09
0	ATTCTTTTGAGATAAAATTATTAAAAGCAAA_753	0	0	0	1	0.818	1.000000e+05	2.582342e-09
0	ATTGAAGATGTGTTTAGGACCATGATCAAGG_408	0	0	0	1	0.200	1.000000e+05	4.939102e-11
0	ATTGAAGCTAAGGAACATAATGCTTCGAACA_3851	0	0	0	1	0.182	1.000000e+05	2.582342e-09
0	ATTGAGAAGCTCTTTCTTGCTGGGAAACTGG_2918	0	0	0	1	0.182	1.000000e+05	2.582342e-09
0	ATTGAGAATCTTATAAATCTTCAAGAACTGC_3817	0	0	0	1	0.182	1.000000e+05	2.582342e-09
0	ATTGAGCTCTTAAAAGAAGACGAAGCTTGGG_2661	0	0	0	1	0.182	1.000000e+05	2.582342e-09
0	ATTGAGGAACTTCCTCTAGGGATGTGGAAAT_2396	0	0	0	1	0.182	1.000000e+05	2.582342e-09
0	ATTGATAAAATGAAGAAGGAGTTGCTGATCA_2463	0	0	0	1	0.182	1.000000e+05	2.582342e-09
0	ATTGATGCACCCAAGGGAAAGCTCATCGGAC_3481	0	0	0	1	0.182	1.000000e+05	2.582342e-09
0	ATTGCTTTACCAGATGGTATTTATGGAAGTC_3800	0	0	0	1	0.182	1.000000e+05	2.582342e-09
0	ATTGGACTTGTGTTTCGGCTACTCTGTTGTA_136	0	0	0	1	0.218	1.000000e+05	1.689542e-14
0	ATTGGATTTGTGTTTCGGCTACTCTGTTGTA_760	0	0	0	1	0.818	1.000000e+05	2.582342e-09
0	ATTGGCTTGATCTTTTAATGTAATGTCACAC_265	0	0	0	1	0.636	1.000000e+05	1.187773e-10
0	ATTGGGATTTATACAAGTAGCTGACTTTGTA_317	0	0	0	1	0.200	1.000000e+05	3.116946e-11
0	ATTGGTATGGCTTTCATTTTACAATGCATAC_2122	0	0	0	1	0.182	1.000000e+05	2.582342e-09
0	ATTGTAAAATGAAAGCCATACCAATCTAGGA_2245	0	0	0	1	0.182	1.000000e+05	2.582342e-09
0	ATTGTAACCCAAGCGTAAGACTCAAAATGCC_1917	0	0	0	1	0.182	1.000000e+05	2.582342e-09
0	ATTGTCAGGAGTCCATGGTGAGATTGATAAA_1617	0	0	0	1	0.182	1.000000e+05	2.582342e-09
0	ATTGTGACCGAGCTGGCCAAGGATTTCAACA_1211	0	0	0	1	0.818	1.000000e+05	2.582342e-09
0	ATTGTTATTTGAGTATCGGCTTCAACCAAGA_201	0	0	0	1	0.273	1.000000e+05	5.875119e-12
0	ATTGTTCGAAGCATTATGTTCCTTAGCTTCA_3572	0	0	0	1	0.182	1.000000e+05	2.582342e-09
0	ATTGTTGTGCTTGATGATGTATGGACCACTG_3897	0	0	0	1	0.182	1.000000e+05	2.582342e-09
0	ATTGTTGTTCAGTTCCCAGTTTAAAGTACTG_58	0	0	0	1	0.236	1.000000e+05	4.326894e-17
0	ATTGTTTAGTAACTATGTTCAACTTAAAGTA_3027	0	0	0	1	0.182	1.000000e+05	2.582342e-09
0	ATTTAATCTTTGTTTATGATGATGTATCACA_3173	0	0	0	1	0.182	1.000000e+05	2.582342e-09
0	ATTTAATCTTTGTTTGATGATGTATCACCAA_1143	0	0	0	1	0.818	1.000000e+05	2.582342e-09
0	ATTTAGAAGACTAACACGGTAGTGGAATTTC_3944	0	0	0	1	0.182	1.000000e+05	2.582342e-09
0	ATTTATAAGATTCTCAATTCCTCTTGGTACG_1983	0	0	0	1	0.182	1.000000e+05	2.582342e-09
0	ATTTATCATCTAATTGGGATTTATACAAGTA_337	0	0	0	1	0.200	1.000000e+05	3.116946e-11
0	ATTTATGCATTCAGAAAGAGATGACACCTGA_3606	0	0	0	1	0.182	1.000000e+05	2.582342e-09
0	ATTTATGGAAGTCGTGTTATGATGACTACTC_2043	0	0	0	1	0.182	1.000000e+05	2.582342e-09
0	ATTTATTGTAGCTATATCTTAAGAAGCGAGG_1292	0	0	0	1	0.818	1.000000e+05	2.582342e-09
0	ATTTCAAAATAAAATGCCAATGCGTTTAATC_614	0	0	0	1	0.255	1.000000e+05	3.028570e-09
0	ATTTCAAGTACATCACATCGCAAATAGAGTC_2437	0	0	0	1	0.182	1.000000e+05	2.582342e-09
0	ATTTCCACCATGTTTATGAGTATCCTCAAGA_1679	0	0	0	1	0.182	1.000000e+05	2.582342e-09
0	ATTTCGAAAAAAAACAGTGGAAACTGCTGTG_2388	0	0	0	1	0.182	1.000000e+05	2.582342e-09
0	ATTTCGAGATTGTAACCCAAGCGTAAGACTC_2980	0	0	0	1	0.182	1.000000e+05	2.582342e-09
0	ATTTCGATTAGTGTAAAGGTCCTAACTTTTG_175	0	0	0	1	0.236	1.000000e+05	5.037184e-12
0	ATTTCGTTTTTTTTTTTTGCATTTCTGATCC_1029	0	0	0	1	0.818	1.000000e+05	2.582342e-09
0	ATTTCTCTGTCTCTCTCTTGGAACTTCCAAA_3274	0	0	0	1	0.182	1.000000e+05	2.582342e-09
0	ATTTCTGTAAACAAGTTCATTGAGGTAACTA_1817	0	0	0	1	0.182	1.000000e+05	2.582342e-09
0	ATTTCTTGGTTGAAGCCGATACTCAAATAAC_192	0	0	0	1	0.273	1.000000e+05	5.875119e-12
0	ATTTGAAGGAATAATAACAGGGCTGAATTCG_1122	0	0	0	1	0.818	1.000000e+05	2.582342e-09
0	ATTTGAAGGAATAATAACAGGGTTGAATTCG_1709	0	0	0	1	0.182	1.000000e+05	2.582342e-09
0	ATTTGACATGAACTTAAGTATTCTATAGTTG_945	0	0	0	1	0.818	1.000000e+05	2.582342e-09
0	ATTTGACGGATATGGTCGAGTTTGGAAGTTC_1992	0	0	0	1	0.182	1.000000e+05	2.582342e-09
0	ATTTGAGCAAAGCCAAGCTTTCGGTTCACAC_2348	0	0	0	1	0.182	1.000000e+05	2.582342e-09
0	ATTTGAGTATCGGCTTCAACCAAGAAATTCC_197	0	0	0	1	0.273	1.000000e+05	5.875119e-12
0	ATTTGATTCATGTTTCTAATCAGTTAGTAGA_1668	0	0	0	1	0.182	1.000000e+05	2.582342e-09
0	ATTTGCAAGTCATGGACTGCTTCAACGCAGA_212	0	0	0	1	0.236	1.000000e+05	6.821715e-12
0	ATTTGCGATGTGATGAAACTTGAAATAATGA_960	0	0	0	1	0.818	1.000000e+05	2.582342e-09
0	ATTTGGAGACGTTGAACACAAAGCACTCCAA_2987	0	0	0	1	0.182	1.000000e+05	2.582342e-09
0	ATTTGGAGCCGATAGCACGAAAATTAGTCGA_1775	0	0	0	1	0.182	1.000000e+05	2.582342e-09
0	ATTTGGATAGAGAAACCCTTAGTAAACCCTA_876	0	0	0	1	0.818	1.000000e+05	2.582342e-09
0	ATTTGGCTTACCAAATCGAAGACATTCTCGA_2229	0	0	0	1	0.182	1.000000e+05	2.582342e-09
0	ATTTGGGTTTGCGTGGATCTCAGCTACAGGA_2418	0	0	0	1	0.182	1.000000e+05	2.582342e-09
0	ATTTGGTAAGCCAAATCTCTCGTGTTTGCCA_3482	0	0	0	1	0.182	1.000000e+05	2.582342e-09
0	ATTTGTTAAGCAAAGCAGAATTGGAATAGAA_328	0	0	0	1	0.200	1.000000e+05	3.116946e-11
0	ATTTTAAATTTCTCCTTAACTGATGGAAAAG_1755	0	0	0	1	0.182	1.000000e+05	2.582342e-09
0	ATTTTACTTTGATTTCGTTTTTTTTTTTTGC_1188	0	0	0	1	0.818	1.000000e+05	2.582342e-09
0	ATTTTATCAATCTCACCATGGACTCCTGACA_2474	0	0	0	1	0.182	1.000000e+05	2.582342e-09
0	ATTTTATTCTGCAGTATGAATTACAAAGTCA_3586	0	0	0	1	0.182	1.000000e+05	2.582342e-09
0	ATTTTATTCTGCAGTATGAATTACGAAGTCA_838	0	0	0	1	0.818	1.000000e+05	2.582342e-09
0	ATTTTCACAGTACAGTGTGCAGTATCTTGTA_1698	0	0	0	1	0.182	1.000000e+05	2.582342e-09
0	ATTTTCACTAAAGAAAAGAGATGACTCACTG_49	0	0	0	1	0.236	1.000000e+05	4.326894e-17
0	ATTTTGAGTCTTACGCTTGGGTTACAATCTC_1520	0	0	0	1	0.182	1.000000e+05	2.582342e-09
0	ATTTTTACTATTGACTAGGCCCAAAACGGTC_3668	0	0	0	1	0.182	1.000000e+05	2.582342e-09
0	ATTTTTTTTTCTTTTTCTCGAATTTTCAAAA_985	0	0	0	1	0.818	1.000000e+05	2.582342e-09
0	CAAAAAAAAAAAACGAAATCAAAGTAAAATG_961	0	0	0	1	0.818	1.000000e+05	2.582342e-09
0	CAAAAAACTTCCATAAACTCGTCAATTTGGA_396	0	0	0	1	0.200	1.000000e+05	4.939102e-11
0	CAAAAACAACCGAAACAAGTTCCAAAGAGGA_298	0	0	0	1	0.818	1.000000e+05	1.384242e-10
0	CAAAAAGAACAATCACTCATTCTTCAGGCAA_765	0	0	0	1	0.818	1.000000e+05	2.582342e-09
0	CAAAAAGAGATGTGTTAAACTGTAGAAATCA_1145	0	0	0	1	0.818	1.000000e+05	2.582342e-09
0	CAAAAATCATTGAGGTAAGTGTACTTCTTCG_366	0	0	0	1	0.255	1.000000e+05	5.956252e-10
0	CAAAAATCTCGGGTGTATGACTCAGCTCACA_472	0	0	0	1	0.291	1.000000e+05	2.874187e-10
0	CAAAACAGATGGACTAGTTTTGAAAATTCGA_1433	0	0	0	1	0.818	1.000000e+05	2.582342e-09
0	CAAAACATAAACGCGAAATACAAAAAGAACA_1077	0	0	0	1	0.818	1.000000e+05	2.582342e-09
0	CAAAACGGTCTTTCGTCAAACCGCTTCAAAA_3687	0	0	0	1	0.182	1.000000e+05	2.582342e-09
0	CAAAAGAAACGGATCATCATTATTTCAAGTA_2698	0	0	0	1	0.182	1.000000e+05	2.582342e-09
0	CAAAAGAGAGTGAAGGTTTGTTGCACGTATA_3193	0	0	0	1	0.182	1.000000e+05	2.582342e-09
0	CAAACACGAGAGATTTGGCTTACCAAATCGA_2239	0	0	0	1	0.182	1.000000e+05	2.582342e-09
0	CAAACATATATATTAAAAGTTAAATCGACCA_784	0	0	0	1	0.818	1.000000e+05	2.582342e-09
0	CAAACCAAAAGAGAGTGAAGGTTTGTTGCAC_3936	0	0	0	1	0.182	1.000000e+05	2.582342e-09
0	CAAACCCAAATAGGTAAGGTTTTGAAGAGTG_380	0	0	0	1	0.200	1.000000e+05	4.939102e-11
0	CAAACCGCTTCAAAACGGGTCAGATATTTTC_1787	0	0	0	1	0.182	1.000000e+05	2.582342e-09
0	CAAACCTTCACTCTCTTTTGGTTTGCTCTTC_3983	0	0	0	1	0.182	1.000000e+05	2.582342e-09
0	CAAACCTTTGTGCCATCCACATCCTAATGAG_2101	0	0	0	1	0.182	1.000000e+05	2.582342e-09
0	CAAACTCGTCGAGAATGTCTTCGATTTGGTA_2500	0	0	0	1	0.182	1.000000e+05	2.582342e-09
0	CAAACTTTTGTGGCAAACACGAGAGATTTGG_1757	0	0	0	1	0.182	1.000000e+05	2.582342e-09
0	CAAAGAAGCAGATACACAGATTCCAGCTGAA_2542	0	0	0	1	0.182	1.000000e+05	2.582342e-09
0	CAAAGCAGAATTGGAATAGAAGAAACGTTAA_549	0	0	0	1	0.218	1.000000e+05	2.217466e-09
0	CAAAGTAATGTTTACACAGAATTACAGAACA_21	0	0	0	1	0.236	1.000000e+05	4.326894e-17
0	CAAAGTCAGCTACTTGTATAAATCCCAATTA_2272	0	0	0	1	0.182	1.000000e+05	2.582342e-09
0	CAAAGTCGCCACTGTAAGGGGTAAGCTTAAA_793	0	0	0	1	0.818	1.000000e+05	2.582342e-09
0	CAAAGTGGGTGAACAACATCAGTGAGTCATC_61	0	0	0	1	0.236	1.000000e+05	4.326894e-17
0	CAAAGTGTGCGGAGGCATTTTGAGTCTTACG_3641	0	0	0	1	0.182	1.000000e+05	2.582342e-09
0	CAAATAGGTAAGGTTTTGAAGAGTGTTGAAC_619	0	0	0	1	0.218	1.000000e+05	3.404102e-09
0	CAAATCCAATGAAACATTACACACTCCAGTG_780	0	0	0	1	0.818	1.000000e+05	2.582342e-09
0	CAAATCCTTCAACTGCCAGATTTTAGGAACA_207	0	0	0	1	0.236	1.000000e+05	6.821715e-12
0	CAAATGCAGTTCTTGAAGATTTATAAGATTC_3021	0	0	0	1	0.182	1.000000e+05	2.582342e-09
0	CAAATGCGTCATTCCAAACTTAATTCAAAAC_1085	0	0	0	1	0.818	1.000000e+05	2.582342e-09
0	CAAATGTGAAAGCAGTTTAAACCCGTGTTGA_1701	0	0	0	1	0.182	1.000000e+05	2.582342e-09
0	CAAATTCAGCAAGTTCACCAAGAGAAACTAA_2563	0	0	0	1	0.182	1.000000e+05	2.582342e-09
0	CAAATTGACGAGTTTATGGAAGTTTTTTGGC_433	0	0	0	1	0.200	1.000000e+05	4.939102e-11
0	CAACAAACCTTCACTCTCTTTTGGTTTGCTC_1831	0	0	0	1	0.182	1.000000e+05	2.582342e-09
0	CAACAAAGCTTTTCCGGCAAGTCTTGAGCAA_3287	0	0	0	1	0.182	1.000000e+05	2.582342e-09
0	CAACAAAGTCAACGTCCTTTACTTGCGTTAA_3811	0	0	0	1	0.182	1.000000e+05	2.582342e-09
0	CAACAACTCAACTCTTCCAAACTTTTGTGGC_3640	0	0	0	1	0.182	1.000000e+05	2.582342e-09
0	CAACAATCCGCTGAGGTTCGGGACTTAGAAG_2431	0	0	0	1	0.182	1.000000e+05	2.582342e-09
0	CAACACCCGAGTTCAGTACATCAGATTTCTC_2527	0	0	0	1	0.182	1.000000e+05	2.582342e-09
0	CAACACGGGTTTAAACTGCTTTCACATTTGC_2612	0	0	0	1	0.182	1.000000e+05	2.582342e-09
0	CAACAGAGTAGCCGAAACACAAATCCAATGA_693	0	0	0	1	0.818	1.000000e+05	2.582342e-09
0	CAACAGAGTAGCCGAAACACAAGTCCAATGA_134	0	0	0	1	0.218	1.000000e+05	1.689542e-14
0	CAACATGCTTTCCGCTGCATATAGCTTCACG_856	0	0	0	1	0.818	1.000000e+05	2.582342e-09
0	CAACGTCCTTTACTTGCGTTAAAGTCAACAC_2886	0	0	0	1	0.182	1.000000e+05	2.582342e-09
0	CAACGTCTCCAAATTGACGAGTTTATGGAAG_3781	0	0	0	1	0.182	1.000000e+05	2.582342e-09
0	CAACGTTTAAGCGGGTATGGCAAATCATTGA_2829	0	0	0	1	0.182	1.000000e+05	2.582342e-09
0	CAACTAACGCGCGTAAAGACATATAACTTTC_1362	0	0	0	1	0.818	1.000000e+05	2.582342e-09
0	CAACTCAACTCTTCCAAACTTTTGTGGCAAA_2075	0	0	0	1	0.182	1.000000e+05	2.582342e-09
0	CAACTCCTTCTTCATTTTATCAATCTCACCA_3425	0	0	0	1	0.182	1.000000e+05	2.582342e-09
0	CAACTCTCTGTAGCCTAAGGAGTATAATTCA_1546	0	0	0	1	0.182	1.000000e+05	2.582342e-09
0	CAACTCTTCCAAACTTTTGTGGCAAACACGA_2138	0	0	0	1	0.182	1.000000e+05	2.582342e-09
0	CAACTGCCAGATTTTAGGAACAACCCTTGTA_2185	0	0	0	1	0.182	1.000000e+05	2.582342e-09
0	CAACTGTATCTGGTTATTTCGATTAGTGTAA_141	0	0	0	1	0.218	1.000000e+05	1.689542e-14
0	CAACTTAAAGTACTTGAATTTGTCCAAGACA_2509	0	0	0	1	0.182	1.000000e+05	2.582342e-09
0	CAACTTCTTCAATTTCCACATCCCTAGAGGA_2187	0	0	0	1	0.182	1.000000e+05	2.582342e-09
0	CAACTTGGTACTCTCTCCAGTTTCCCAGCAA_3837	0	0	0	1	0.182	1.000000e+05	2.582342e-09
0	CAAGAAAATAGTGTGACATTACATTAAAAGA_243	0	0	0	1	0.636	1.000000e+05	1.187773e-10
0	CAAGAAAGAGCTTCTCAATGCTTGCAGTTGC_3200	0	0	0	1	0.182	1.000000e+05	2.582342e-09
0	CAAGAAATTCCACTACCGTGTTAGTCTTCTA_3485	0	0	0	1	0.182	1.000000e+05	2.582342e-09
0	CAAGAACTGCATTTGATTCATGTTTCTAATC_2288	0	0	0	1	0.182	1.000000e+05	2.582342e-09
0	CAAGAATAAGTCTTGTCATGGTTAGGAGAGA_3100	0	0	0	1	0.182	1.000000e+05	2.582342e-09
0	CAAGACACAGGTGAAAGAACTGCCAAAAAAC_435	0	0	0	1	0.200	1.000000e+05	4.939102e-11
0	CAAGACCACCCTTTTTAAGCTTACCCCTTAC_697	0	0	0	1	0.818	1.000000e+05	2.582342e-09
0	CAAGACTATTTTCACTAAAGAAAAGAGATGA_1766	0	0	0	1	0.182	1.000000e+05	2.582342e-09
0	CAAGACTTATTCTTGTGAGCTGAGTCATACA_2714	0	0	0	1	0.182	1.000000e+05	2.582342e-09
0	CAAGACTTGCCGGAAAAGCTTTGTTGGAGAA_2838	0	0	0	1	0.182	1.000000e+05	2.582342e-09
0	CAAGAGAAACTAAATCAGTGAAGGAAAAAAG_2937	0	0	0	1	0.182	1.000000e+05	2.582342e-09
0	CAAGAGAGAGACAGAGAAATCTGATGTACTG_3803	0	0	0	1	0.182	1.000000e+05	2.582342e-09
0	CAAGAGGAATTGAGAATCTTATAAATCTTCA_3899	0	0	0	1	0.182	1.000000e+05	2.582342e-09
0	CAAGATAACTTGAAGCATATTTCTGTAAACA_3126	0	0	0	1	0.182	1.000000e+05	2.582342e-09
0	CAAGATACTGCACACTGTACTGTGAAAATCA_2944	0	0	0	1	0.182	1.000000e+05	2.582342e-09
0	CAAGATTGAGGAACTTCCTCTAGGGATGTGG_3468	0	0	0	1	0.182	1.000000e+05	2.582342e-09
0	CAAGATTGTTCGAAGCATTATGTTCCTTAGC_2493	0	0	0	1	0.182	1.000000e+05	2.582342e-09
0	CAAGCATTGAGAAGCTCTTTCTTGCTGGGAA_2053	0	0	0	1	0.182	1.000000e+05	2.582342e-09
0	CAAGCCCGCCTACCATACAATGCTTATGGTG_152	0	0	0	1	0.218	1.000000e+05	5.573727e-15
0	CAAGCCCTGACATAAAGCTTCTGAAGCTCAA_2475	0	0	0	1	0.182	1.000000e+05	2.582342e-09
0	CAAGCGTAAGACTCAAAATGCCTCCGCACAC_3563	0	0	0	1	0.182	1.000000e+05	2.582342e-09
0	CAAGCTTCATCATACAAGATACTGCACACTG_2251	0	0	0	1	0.182	1.000000e+05	2.582342e-09
0	CAAGCTTTCGGTTCACACCTTACATGCCTGC_1717	0	0	0	1	0.182	1.000000e+05	2.582342e-09
0	CAAGGAGTTTTACAAAGAAGCAGATACACAG_3904	0	0	0	1	0.182	1.000000e+05	2.582342e-09
0	CAAGGATTTCAGAATCTGAAGATTCTAGAGA_2116	0	0	0	1	0.182	1.000000e+05	2.582342e-09
0	CAAGGCAAGCTTCATCATACAAGATACTGCA_1990	0	0	0	1	0.182	1.000000e+05	2.582342e-09
0	CAAGGCGTTCAAGATGCATGACGTGATATGG_3129	0	0	0	1	0.182	1.000000e+05	2.582342e-09
0	CAAGGGAGACAAGCCCGCCTACCATACAATG_276	0	0	0	1	0.236	1.000000e+05	5.100893e-11
0	CAAGGGTTGTTCCTAAAATCTGGCAGTTGAA_1779	0	0	0	1	0.182	1.000000e+05	2.582342e-09
0	CAAGGTCTCGTTTTCCAGGACACTAAGAATC_2368	0	0	0	1	0.182	1.000000e+05	2.582342e-09
0	CAAGTACTTTAAGTTGAACATAGTTACTAAA_1829	0	0	0	1	0.182	1.000000e+05	2.582342e-09
0	CAAGTAGCTGACTTCGTAATTCATACTGCAG_1022	0	0	0	1	0.818	1.000000e+05	2.582342e-09
0	CAAGTAGCTGACTTTGTAATTCATACTGCAG_4020	0	0	0	1	0.182	1.000000e+05	2.582342e-09
0	CAAGTCATGGACTGCTTCAACGCAGAAGATG_3010	0	0	0	1	0.182	1.000000e+05	2.582342e-09
0	CAAGTCCAATGAAACATTACACACTCCAGTG_2823	0	0	0	1	0.182	1.000000e+05	2.582342e-09
0	CAAGTCTCTTCCATGTTCTCTCCTAACCATG_2777	0	0	0	1	0.182	1.000000e+05	2.582342e-09
0	CAAGTTACCAGATTGTTTAGTAACTATGTTC_2445	0	0	0	1	0.182	1.000000e+05	2.582342e-09
0	CAAGTTATCTTGTGGAATCCTTTTGGACGAC_1641	0	0	0	1	0.182	1.000000e+05	2.582342e-09
0	CAAGTTCATTGAGGTAACTATCAGCCACTTC_1923	0	0	0	1	0.182	1.000000e+05	2.582342e-09
0	CAAGTTGCAAATGTGAAAGCAGTTTAAACCC_3519	0	0	0	1	0.182	1.000000e+05	2.582342e-09
0	CAAGTTGGTTCAACACTCTTCAAAACCTTAC_627	0	0	0	1	0.218	1.000000e+05	3.404102e-09
0	CAAGTTTGGATACAGATAGAGCAATCTCCCA_1969	0	0	0	1	0.182	1.000000e+05	2.582342e-09
0	CAAGTTTTTCCACCAACTCTCTGTAGCCTAA_3716	0	0	0	1	0.182	1.000000e+05	2.582342e-09
0	CAATAAATGCTTATAATTGTGTTCAGGTATC_1385	0	0	0	1	0.818	1.000000e+05	2.582342e-09
0	CAATAACAAGGTCTCGTTTTCCAGGACACTA_1724	0	0	0	1	0.182	1.000000e+05	2.582342e-09
0	CAATAGCTAATGGCAAACCCTGACATCTCTC_2674	0	0	0	1	0.182	1.000000e+05	2.582342e-09
0	CAATATAAATGCTTATAATTGTGTTCAGGTA_336	0	0	0	1	0.200	1.000000e+05	3.116946e-11
0	CAATATAAGAAACAACGTTTAAGCGGGTATG_2804	0	0	0	1	0.182	1.000000e+05	2.582342e-09
0	CAATATTAAGGTCTTAACAAAGTAATGTTTA_76	0	0	0	1	0.236	1.000000e+05	4.326894e-17
0	CAATCACATAAGATTTCGAGATTGTAACCCA_3528	0	0	0	1	0.182	1.000000e+05	2.582342e-09
0	CAATCAGCTGACCATATTAAATCTTACTTAA_3325	0	0	0	1	0.182	1.000000e+05	2.582342e-09
0	CAATCCCTACAAGACTATTTTCACTAAAGAA_1818	0	0	0	1	0.182	1.000000e+05	2.582342e-09
0	CAATCCGCTGAGGTTCGGGACTTAGAAGCCG_2403	0	0	0	1	0.182	1.000000e+05	2.582342e-09
0	CAATCTCACCATGGACTCCTGACAATAACAA_3669	0	0	0	1	0.182	1.000000e+05	2.582342e-09
0	CAATCTCCCATATCACGTCATGCATCTTGAA_1909	0	0	0	1	0.182	1.000000e+05	2.582342e-09
0	CAATCTCGTGCTTTGTGCTCCCAATTCCATA_2613	0	0	0	1	0.182	1.000000e+05	2.582342e-09
0	CAATCTTGAGTTCATGATTGTTGTTCAGTTC_2375	0	0	0	1	0.182	1.000000e+05	2.582342e-09
0	CAATCTTGGAGTGCTTTGTGTTCAACGTCTC_2139	0	0	0	1	0.182	1.000000e+05	2.582342e-09
0	CAATGAACTTGTTTACAGAAATATGCTTCAA_3557	0	0	0	1	0.182	1.000000e+05	2.582342e-09
0	CAATGTCAACAATATTAAGGTCTTAACAAAG_51	0	0	0	1	0.236	1.000000e+05	4.326894e-17
0	CAATGTCTTTAACACTTTTCTCCTGAAACCA_2338	0	0	0	1	0.182	1.000000e+05	2.582342e-09
0	CAATGTCTTTAACACTTTTCTCCTGAAAGCA_1330	0	0	0	1	0.818	1.000000e+05	2.582342e-09
0	CAATGTTTGAGCTTCAGAAGCTTTATGTCAG_1806	0	0	0	1	0.182	1.000000e+05	2.582342e-09
0	CAATTATAAGCATTTATATTGTAGCTATATC_2145	0	0	0	1	0.182	1.000000e+05	2.582342e-09
0	CAATTCTGCTTTGCTTAACAAATATCTTAAG_3493	0	0	0	1	0.182	1.000000e+05	2.582342e-09
0	CAATTTCCACATCCCTAGAGGAAGTTCCTCA_1858	0	0	0	1	0.182	1.000000e+05	2.582342e-09
0	CAATTTGGAGACGTTGAACACAAAGCACTCC_1502	0	0	0	1	0.182	1.000000e+05	2.582342e-09
0	CAATTTTGATTTCTACAGTTTAACACATCTC_678	0	0	0	1	0.818	1.000000e+05	2.582342e-09
0	CACAAACCTTTGTGCCATCCACATCCTAATG_3681	0	0	0	1	0.182	1.000000e+05	2.582342e-09
0	CACAAAGCACGAGATTGAGCTCTTAAAAGAA_2677	0	0	0	1	0.182	1.000000e+05	2.582342e-09
0	CACAAATCCAATGAAACATTACACACTCCAG_724	0	0	0	1	0.818	1.000000e+05	2.582342e-09
0	CACAAGAATAAGTCTTGTCATGGTTAGGAGA_3159	0	0	0	1	0.182	1.000000e+05	2.582342e-09
0	CACAAGATAACTTGAAGCATATTTCTGTAAA_2857	0	0	0	1	0.182	1.000000e+05	2.582342e-09
0	CACAAGGATTTCAGAATCTGAAGATTCTAGA_3731	0	0	0	1	0.182	1.000000e+05	2.582342e-09
0	CACAAGTCCAATGAAACATTACACACTCCAG_3758	0	0	0	1	0.182	1.000000e+05	2.582342e-09
0	CACAAGTCTCTTCCATGTTCTCTCCTAACCA_1636	0	0	0	1	0.182	1.000000e+05	2.582342e-09
0	CACAATCCCAAAAGTTAGGACCTTTACACTA_1556	0	0	0	1	0.182	1.000000e+05	2.582342e-09
0	CACAATGTCTTTAACACTTTTCTCCTGAAAC_2168	0	0	0	1	0.182	1.000000e+05	2.582342e-09
0	CACAATGTCTTTAACACTTTTCTCCTGAAAG_745	0	0	0	1	0.818	1.000000e+05	2.582342e-09
0	CACAATTATAAGCATTTATATTGTAGCTATA_2737	0	0	0	1	0.182	1.000000e+05	2.582342e-09
0	CACAATTATAAGCATTTATTGTAGCTATATC_1210	0	0	0	1	0.818	1.000000e+05	2.582342e-09
0	CACACTGTACTGTGAAAATCAGGGATGGATA_2848	0	0	0	1	0.182	1.000000e+05	2.582342e-09
0	CACAGAACCTCTCAAGTTTGGATACAGATAG_4016	0	0	0	1	0.182	1.000000e+05	2.582342e-09
0	CACAGAATTACAGAACAATCAGCTGACCATA_2741	0	0	0	1	0.182	1.000000e+05	2.582342e-09
0	CACAGATTCCAGCTGAATTATACTCCTTAGG_1875	0	0	0	1	0.182	1.000000e+05	2.582342e-09
0	CACAGGGAAAAGAGAACAATATAAGAAACAA_2441	0	0	0	1	0.182	1.000000e+05	2.582342e-09
0	CACAGGTGAAAGAACTGCCAAAAAACTTCCA_405	0	0	0	1	0.200	1.000000e+05	4.939102e-11
0	CACAGTACAGTGTGCAGTATCTTGTATGATG_2766	0	0	0	1	0.182	1.000000e+05	2.582342e-09
0	CACATAAGATTTCGAGATTGTAACCCAAGCG_2502	0	0	0	1	0.182	1.000000e+05	2.582342e-09
0	CACATCCCTAGAGGAAGTTCCTCAATCTTGG_3009	0	0	0	1	0.182	1.000000e+05	2.582342e-09
0	CACATCCTAATGAGCCTCTTTCTTTTCATCC_3408	0	0	0	1	0.182	1.000000e+05	2.582342e-09
0	CACATCTCTTTTTGCTCCACCAACTATAGAA_803	0	0	0	1	0.818	1.000000e+05	2.582342e-09
0	CACATTTGTTACATATGTAGTATTTTATGCA_290	0	0	0	1	0.182	1.000000e+05	5.943916e-11
0	CACCAACTATAGAATACTTAAGTTCATGTCA_1307	0	0	0	1	0.818	1.000000e+05	2.582342e-09
0	CACCAAGAGAAACTAAATCAGTGAAGGAAAA_3375	0	0	0	1	0.182	1.000000e+05	2.582342e-09
0	CACCAGTAAAGGCCTTATCCGAAACTACATC_2891	0	0	0	1	0.182	1.000000e+05	2.582342e-09
0	CACCAGTAAAGGCCTTATTAGAAACTACATC_891	0	0	0	1	0.818	1.000000e+05	2.582342e-09
0	CACCATCACTGTCATCATTATATACATCACA_2427	0	0	0	1	0.182	1.000000e+05	2.582342e-09
0	CACCATGGACTCCTGACAATAACAAGGTCTC_1811	0	0	0	1	0.182	1.000000e+05	2.582342e-09
0	CACCATGTTTATGAGTATCCTCAAGAAAGGA_3111	0	0	0	1	0.182	1.000000e+05	2.582342e-09
0	CACCCAAGCTTCGTCTTCTTTTAAGAGCTCA_3108	0	0	0	1	0.182	1.000000e+05	2.582342e-09
0	CACCCTTTTTAAGCTTACCCCTTACAGTGGC_1178	0	0	0	1	0.818	1.000000e+05	2.582342e-09
0	CACCTCTACCTCCATATCCACCTCGGCCACC_1080	0	0	0	1	0.818	1.000000e+05	2.582342e-09
0	CACCTGATAGTATACGTGCAACAAACCTTCA_3032	0	0	0	1	0.182	1.000000e+05	2.582342e-09
0	CACCTTGGCCGCCACCTCTACCTCCATATCC_672	0	0	0	1	0.818	1.000000e+05	2.582342e-09
0	CACGAATGACCAGATATCCATCCATCAATAA_2321	0	0	0	1	0.182	1.000000e+05	2.582342e-09
0	CACGAATGGTCAGATATCCATATAATCTCCA_1156	0	0	0	1	0.818	1.000000e+05	2.582342e-09
0	CACGACTTCCATAAATACCATCTGGTAAAGC_2473	0	0	0	1	0.182	1.000000e+05	2.582342e-09
0	CACGAGAGATTTGGCTTACCAAATCGAAGAC_3624	0	0	0	1	0.182	1.000000e+05	2.582342e-09
0	CACGCAAACCCAAATAGGTAAGGTTTTGAAG_422	0	0	0	1	0.200	1.000000e+05	4.939102e-11
0	CACGCGCAACTAACGCGCGTAAAGACATATA_1088	0	0	0	1	0.818	1.000000e+05	2.582342e-09
0	CACGGGTTTAAACTGCTTTCACATTTGCAAC_3951	0	0	0	1	0.182	1.000000e+05	2.582342e-09
0	CACGGTAGTGGAATTTCTTGGTTGAAGCCGA_63	0	0	0	1	0.236	1.000000e+05	4.326894e-17
0	CACGTATACTATCAGGTGTCATCTCTTTCTG_3648	0	0	0	1	0.182	1.000000e+05	2.582342e-09
0	CACGTTCATGTCCCGAGTAGTCATCATAACA_2904	0	0	0	1	0.182	1.000000e+05	2.582342e-09
0	CACTAAGAATCCGTCCGATCCCAAAATCAAC_2796	0	0	0	1	0.182	1.000000e+05	2.582342e-09
0	CACTAATCGAAATAACCAGATACAGTTGGAC_239	0	0	0	1	0.382	1.000000e+05	3.667611e-11
0	CACTCCAAGATTGAGGAACTTCCTCTAGGGA_1716	0	0	0	1	0.182	1.000000e+05	2.582342e-09
0	CACTCTCTTTTGGTTTGCTCTTCTGCTAAAC_3244	0	0	0	1	0.182	1.000000e+05	2.582342e-09
0	CACTGACTTTTAGTATCTCAGAGATAGCCAC_1095	0	0	0	1	0.818	1.000000e+05	2.582342e-09
0	CACTGATGTTGTTCACCCACTTTGCATCGCC_1813	0	0	0	1	0.182	1.000000e+05	2.582342e-09
0	CACTGGTACTGAAACAATTTTGATTTCTACA_886	0	0	0	1	0.818	1.000000e+05	2.582342e-09
0	CACTGTTCTCTCTCTAAAACCTAGGGTTTTC_2444	0	0	0	1	0.182	1.000000e+05	2.582342e-09
0	CACTGTTCTCTCTCTGAAACCTAGGGTTTTC_795	0	0	0	1	0.818	1.000000e+05	2.582342e-09
0	CACTGTTTTTTTTCGAAATTCATTTAAGTAA_2446	0	0	0	1	0.182	1.000000e+05	2.582342e-09
0	CAGAAAACTACCAAGCAGCATTATTACCGCC_3864	0	0	0	1	0.182	1.000000e+05	2.582342e-09
0	CAGAAATGCAAAAAAAAAAAACGAAATCAAA_1299	0	0	0	1	0.818	1.000000e+05	2.582342e-09
0	CAGAACAATCAGCTGACCATATTAAATCTTA_2268	0	0	0	1	0.182	1.000000e+05	2.582342e-09
0	CAGAACCTCTCAAGTTTGGATACAGATAGAG_3960	0	0	0	1	0.182	1.000000e+05	2.582342e-09
0	CAGAACGTGAAGCTATATGCAGCGGAAAGCA_1275	0	0	0	1	0.818	1.000000e+05	2.582342e-09
0	CAGAAGAAAGTAATAATCTTTTACCCTTTCA_2340	0	0	0	1	0.182	1.000000e+05	2.582342e-09
0	CAGAAGAAGTGGCTGATAGTTACCTCAATGA_3211	0	0	0	1	0.182	1.000000e+05	2.582342e-09
0	CAGAAGGTTCAGACTTGGAAGTAATTCCATC_3942	0	0	0	1	0.182	1.000000e+05	2.582342e-09
0	CAGAATAAAATCCCAGGTTTGCATCAAGATA_3902	0	0	0	1	0.182	1.000000e+05	2.582342e-09
0	CAGAATAAAATTCCAGGTTTGCATCAAGATA_1466	0	0	0	1	0.818	1.000000e+05	2.582342e-09
0	CAGAATCTGAAGATTCTAGAGATAGTTCAGA_2900	0	0	0	1	0.182	1.000000e+05	2.582342e-09
0	CAGAATGGAAGAAAGTCTACAGTACTTTAAA_78	0	0	0	1	0.236	1.000000e+05	4.326894e-17
0	CAGAATTGGAATAGAAGAAACGTTAATTAAA_550	0	0	0	1	0.218	1.000000e+05	2.217466e-09
0	CAGAGAGAGAACAGTGAACGACGCTCTGGAG_1128	0	0	0	1	0.818	1.000000e+05	2.582342e-09
0	CAGAGCGTCGTTCACTGTTCTCTCTCTAAAA_2997	0	0	0	1	0.182	1.000000e+05	2.582342e-09
0	CAGAGCGTCGTTCACTGTTCTCTCTCTGAAA_1198	0	0	0	1	0.818	1.000000e+05	2.582342e-09
0	CAGAGTAGCCGAAACACAAATCCAATGAAAC_1223	0	0	0	1	0.818	1.000000e+05	2.582342e-09
0	CAGAGTAGCCGAAACACAAGTCCAATGAAAC_116	0	0	0	1	0.218	1.000000e+05	1.689542e-14
0	CAGAGTCAAAGATTGTGACCGAGCTGGCCAA_890	0	0	0	1	0.818	1.000000e+05	2.582342e-09
0	CAGAGTCAAAGATTGTGACTGAGCTGGCCAA_2578	0	0	0	1	0.182	1.000000e+05	2.582342e-09
0	CAGATACACAGATTCCAGCTGAATTATACTC_3553	0	0	0	1	0.182	1.000000e+05	2.582342e-09
0	CAGATAGAGCAATCTCCCATATCACGTCATG_3534	0	0	0	1	0.182	1.000000e+05	2.582342e-09
0	CAGATATCCATATAATCTCCATTTTAACCGC_1472	0	0	0	1	0.818	1.000000e+05	2.582342e-09
0	CAGATGAAACATCTGACAGAAGTTGTTATAG_2462	0	0	0	1	0.182	1.000000e+05	2.582342e-09
0	CAGATGGACTAGTTTTGAAAATTCGAGAAAA_889	0	0	0	1	0.818	1.000000e+05	2.582342e-09
0	CAGATGTTTCATCTGAACTATCTCTAGAATC_1545	0	0	0	1	0.182	1.000000e+05	2.582342e-09
0	CAGATTCTGAAATCCTTGTGCAAAACGCAAC_1854	0	0	0	1	0.182	1.000000e+05	2.582342e-09
0	CAGATTGATGCTAAAATCCCAATGGCTGGAC_307	0	0	0	1	0.182	1.000000e+05	1.083837e-10
0	CAGATTGTTTAGTAACTATGTTCAACTTAAA_2799	0	0	0	1	0.182	1.000000e+05	2.582342e-09
0	CAGATTTCTCTGTCTCTCTCTTGGAACTTCC_2746	0	0	0	1	0.182	1.000000e+05	2.582342e-09
0	CAGATTTTAGGAACAACCCTTGTACCTAAAA_2477	0	0	0	1	0.182	1.000000e+05	2.582342e-09
0	CAGCAACTCCTTCTTCATTTTATCAATCTCA_1907	0	0	0	1	0.182	1.000000e+05	2.582342e-09
0	CAGCAAGTTACCAGATTGTTTAGTAACTATG_2742	0	0	0	1	0.182	1.000000e+05	2.582342e-09
0	CAGCAGTTTCCACTGTTTTTTTTCGAAATTC_1884	0	0	0	1	0.182	1.000000e+05	2.582342e-09
0	CAGCATCATCACCATCACTGTCATCATTATA_2293	0	0	0	1	0.182	1.000000e+05	2.582342e-09
0	CAGCGTTTTTCTTCTTATGAACTTTGTGAAG_2377	0	0	0	1	0.182	1.000000e+05	2.582342e-09
0	CAGCTACAGGAAAACGCCATTCTCTCTATCC_4044	0	0	0	1	0.182	1.000000e+05	2.582342e-09
0	CAGCTACGATAACCGTGGATGTGATAGCCAA_2281	0	0	0	1	0.182	1.000000e+05	2.582342e-09
0	CAGCTCACAAGAATAAGTCTTGTCATGGTTA_3755	0	0	0	1	0.182	1.000000e+05	2.582342e-09
0	CAGCTGAATTATACTCCTTAGGCTACAGAGA_2821	0	0	0	1	0.182	1.000000e+05	2.582342e-09
0	CAGCTGACCATATTAAATCTTACTTAAATGA_1949	0	0	0	1	0.182	1.000000e+05	2.582342e-09
0	CAGCTGATTGTTCTGTAATTCTGTGTAAACA_2907	0	0	0	1	0.182	1.000000e+05	2.582342e-09
0	CAGCTGGAATCTGTGTATCTGCTTCTTTGTA_3353	0	0	0	1	0.182	1.000000e+05	2.582342e-09
0	CAGGAATGTGTTTAACCCTTGACCGGTCCAC_3717	0	0	0	1	0.182	1.000000e+05	2.582342e-09
0	CAGGACACTAAGAATCCGTCCGATCCCAAAA_3512	0	0	0	1	0.182	1.000000e+05	2.582342e-09
0	CAGGAGTCCATGGTGAGATTGATAAAATGAA_3830	0	0	0	1	0.182	1.000000e+05	2.582342e-09
0	CAGGCATGTAAGGTGTGAACCGAAAGCTTGG_2524	0	0	0	1	0.182	1.000000e+05	2.582342e-09
0	CAGGGAAAAGAGAACAATATAAGAAACAACG_1566	0	0	0	1	0.182	1.000000e+05	2.582342e-09
0	CAGGGATGGATATTCACATAACTACTAAACG_1574	0	0	0	1	0.182	1.000000e+05	2.582342e-09
0	CAGGGCTTGTAGAGGGTTAGAGTACGTACCA_2581	0	0	0	1	0.182	1.000000e+05	2.582342e-09
0	CAGGTGAAAGAACTGCCAAAAAACTTCCATA_416	0	0	0	1	0.200	1.000000e+05	4.939102e-11
0	CAGGTGTCATCTCTTTCTGAATGCATAAATG_2780	0	0	0	1	0.182	1.000000e+05	2.582342e-09
0	CAGTACAGTGTGCAGTATCTTGTATGATGAA_2687	0	0	0	1	0.182	1.000000e+05	2.582342e-09
0	CAGTAGCCGAAGCCATCTTCCTCAGAGTCTC_2087	0	0	0	1	0.182	1.000000e+05	2.582342e-09
0	CAGTATCTTGTATGATGAAGCTTGCCTTGGC_2313	0	0	0	1	0.182	1.000000e+05	2.582342e-09
0	CAGTCACAATCTTTGACTCTGCATGTCCACC_1856	0	0	0	1	0.182	1.000000e+05	2.582342e-09
0	CAGTCCATGACTTGCAAATCCTTCAACTGCC_359	0	0	0	1	0.255	1.000000e+05	1.842615e-10
0	CAGTGATGGTGATGATGCTGCAGAAACAATG_127	0	0	0	1	0.218	1.000000e+05	1.689542e-14
0	CAGTGTTTTTCTTCTTATGAACTTTGTGAAG_832	0	0	0	1	0.818	1.000000e+05	2.582342e-09
0	CAGTTAGTAGAACGCATTCGCGGAGAAGGGA_3544	0	0	0	1	0.182	1.000000e+05	2.582342e-09
0	CAGTTCCCAGTTTAAAGTACTGTAGACTTTC_45	0	0	0	1	0.236	1.000000e+05	4.326894e-17
0	CAGTTGCGATCAGGTCATCTATCTCTAACGG_3257	0	0	0	1	0.182	1.000000e+05	2.582342e-09
0	CAGTTTAAACCCGTGTTGACTTTAACGCAAG_3166	0	0	0	1	0.182	1.000000e+05	2.582342e-09
0	CAGTTTAACACATCTCTTTTTGCTCCACCAA_1224	0	0	0	1	0.818	1.000000e+05	2.582342e-09
0	CAGTTTCCCAGCAAGAAAGAGCTTCTCAATG_2341	0	0	0	1	0.182	1.000000e+05	2.582342e-09
0	CATAAACATGGTGGAAATGGATCCACAACAA_2575	0	0	0	1	0.182	1.000000e+05	2.582342e-09
0	CATAAACGCGAAATACAAAAAGAACAATCAC_1436	0	0	0	1	0.818	1.000000e+05	2.582342e-09
0	CATAAACTCGTCAATTTGGAGACGTTGAACA_1739	0	0	0	1	0.182	1.000000e+05	2.582342e-09
0	CATAAAGCATTTTTGAAAACCAGTTTCTTAA_922	0	0	0	1	0.818	1.000000e+05	2.582342e-09
0	CATAAAGCTTCTGAAGCTCAAACATTGCACC_3753	0	0	0	1	0.182	1.000000e+05	2.582342e-09
0	CATAAGAAGAAAAACACTGACTTTTAGTATC_1379	0	0	0	1	0.818	1.000000e+05	2.582342e-09
0	CATAAGAAGAAAAACGCTGACTTTTAGTATC_2113	0	0	0	1	0.182	1.000000e+05	2.582342e-09
0	CATAAGATTTCGAGATTGTAACCCAAGCGTA_2194	0	0	0	1	0.182	1.000000e+05	2.582342e-09
0	CATAATGCTTCGAACAATCTTGAGTTCATGA_3404	0	0	0	1	0.182	1.000000e+05	2.582342e-09
0	CATACAAGATACTGCACACTGTACTGTGAAA_2689	0	0	0	1	0.182	1.000000e+05	2.582342e-09
0	CATACATGGGACCTAGGTTGCGTTTTGCACA_3761	0	0	0	1	0.182	1.000000e+05	2.582342e-09
0	CATACCCATCACCTTGGCCGCCACCTCTACC_807	0	0	0	1	0.818	1.000000e+05	2.582342e-09
0	CATAGACCAGTGGTCCATACATCATCAAGCA_3511	0	0	0	1	0.182	1.000000e+05	2.582342e-09
0	CATATAATCTCCATTTTAACCGCCGCGTATC_801	0	0	0	1	0.818	1.000000e+05	2.582342e-09
0	CATATAGCTTCACGTTCTGCCTCCCCGTCTC_1481	0	0	0	1	0.818	1.000000e+05	2.582342e-09
0	CATATATATTAAAAGTTAAATCGACCAAAAC_920	0	0	0	1	0.818	1.000000e+05	2.582342e-09
0	CATATCACGTCATGCATCTTGAACGCCTTGG_2691	0	0	0	1	0.182	1.000000e+05	2.582342e-09
0	CATATCCACCTCGGCCACCACCGTATCCTTC_775	0	0	0	1	0.818	1.000000e+05	2.582342e-09
0	CATATGGGAAAGAAGCCACGTTCATGTCCCG_3489	0	0	0	1	0.182	1.000000e+05	2.582342e-09
0	CATATTAAATCTTACTTAAATGAATTTCGAA_2776	0	0	0	1	0.182	1.000000e+05	2.582342e-09
0	CATATTTCTGTAAACAAGTTCATTGAGGTAA_3927	0	0	0	1	0.182	1.000000e+05	2.582342e-09
0	CATCAAACAAAGATTAAATCCAGACCGAGTC_741	0	0	0	1	0.818	1.000000e+05	2.582342e-09
0	CATCAATCCCTACAAGACTATTTTCACTAAA_2361	0	0	0	1	0.182	1.000000e+05	2.582342e-09
0	CATCACAGAACCTCTCAAGTTTGGATACAGA_3029	0	0	0	1	0.182	1.000000e+05	2.582342e-09
0	CATCACCATCACTGTCATCATTATATACATC_2215	0	0	0	1	0.182	1.000000e+05	2.582342e-09
0	CATCACCTTGGCCGCCACCTCTACCTCCATA_1446	0	0	0	1	0.818	1.000000e+05	2.582342e-09
0	CATCACTGTCATCATTATATACATCACAGAA_2655	0	0	0	1	0.182	1.000000e+05	2.582342e-09
0	CATCAGTGAGTCATCTCTTTTCTTTAGTGAA_47	0	0	0	1	0.236	1.000000e+05	4.326894e-17
0	CATCAGTTAAGGAGAAATTTAAAATGGAATG_3198	0	0	0	1	0.182	1.000000e+05	2.582342e-09
0	CATCATAAACAAAGATTAAATCCAGACCGAG_3844	0	0	0	1	0.182	1.000000e+05	2.582342e-09
0	CATCATCAAACAAAGATTAAATCCAGACCGA_1160	0	0	0	1	0.818	1.000000e+05	2.582342e-09
0	CATCATCAAGCACAACAATGTACCTCTTCGA_2643	0	0	0	1	0.182	1.000000e+05	2.582342e-09
0	CATCATCACCATCACTGTCATCATTATATAC_3787	0	0	0	1	0.182	1.000000e+05	2.582342e-09
0	CATCATCATAAACAAAGATTAAATCCAGACC_2357	0	0	0	1	0.182	1.000000e+05	2.582342e-09
0	CATCATTATATACATCACAGAACCTCTCAAG_3551	0	0	0	1	0.182	1.000000e+05	2.582342e-09
0	CATCATTATTTCAAGTACATCACATCGCAAA_3920	0	0	0	1	0.182	1.000000e+05	2.582342e-09
0	CATCATTATTTCAAGTTTCATCACATCGCAA_893	0	0	0	1	0.818	1.000000e+05	2.582342e-09
0	CATCCACATCCTAATGAGCCTCTTTCTTTTC_1707	0	0	0	1	0.182	1.000000e+05	2.582342e-09
0	CATCCCTAGAGGAAGTTCCTCAATCTTGGAG_3987	0	0	0	1	0.182	1.000000e+05	2.582342e-09
0	CATCCGATAGTTCACAGGGAAAAGAGAACAA_2196	0	0	0	1	0.182	1.000000e+05	2.582342e-09
0	CATCCTAATGAGCCTCTTTCTTTTCATCCGA_3754	0	0	0	1	0.182	1.000000e+05	2.582342e-09
0	CATCGGACGGCTTCTAAGTCCCGAACCTCAG_3696	0	0	0	1	0.182	1.000000e+05	2.582342e-09
0	CATCTCTTTCTGAATGCATAAATGGCGACTA_2836	0	0	0	1	0.182	1.000000e+05	2.582342e-09
0	CATCTCTTTTTGCTCCACCAACTATAGAATA_1138	0	0	0	1	0.818	1.000000e+05	2.582342e-09
0	CATCTGAACTATCTCTAGAATCTTCAGATTC_3252	0	0	0	1	0.182	1.000000e+05	2.582342e-09
0	CATCTGGTAAAGCAATACTTATCTCCCTCCA_1672	0	0	0	1	0.182	1.000000e+05	2.582342e-09
0	CATCTGTTTTGAATTAAGTTTGGAATGACGC_1058	0	0	0	1	0.818	1.000000e+05	2.582342e-09
0	CATCTTGAAACTCGCGAATCATTTCTCCTTC_1016	0	0	0	1	0.818	1.000000e+05	2.582342e-09
0	CATCTTGAACGCCTTGGGTCGTCCAAAAGGA_1508	0	0	0	1	0.182	1.000000e+05	2.582342e-09
0	CATCTTGTGTTTAGCAGAAGAGCAAACCAAA_1808	0	0	0	1	0.182	1.000000e+05	2.582342e-09
0	CATGAAAAGGTACTATCATTCAGAAAACTAC_2179	0	0	0	1	0.182	1.000000e+05	2.582342e-09
0	CATGAACTTAAGTATTCTATAGTTGGTGGAG_1071	0	0	0	1	0.818	1.000000e+05	2.582342e-09
0	CATGAAGCAAACATATATATTAAAAGTTAAA_1168	0	0	0	1	0.818	1.000000e+05	2.582342e-09
0	CATGAAGTCCTTTCTTGAGGATACTCATAAA_2201	0	0	0	1	0.182	1.000000e+05	2.582342e-09
0	CATGACAAGACTTATTCTTGTGAGCTGAGTC_2382	0	0	0	1	0.182	1.000000e+05	2.582342e-09
0	CATGATCAGCAACTCCTTCTTCATTTTATCA_2932	0	0	0	1	0.182	1.000000e+05	2.582342e-09
0	CATGATTCAATCCATTTCTGATTCCATGAAA_2543	0	0	0	1	0.182	1.000000e+05	2.582342e-09
0	CATGATTCCAATTGGAATTATGTTTTAGGTA_3389	0	0	0	1	0.182	1.000000e+05	2.582342e-09
0	CATGCAGAGTCAAAGATTGTGACCGAGCTGG_1486	0	0	0	1	0.818	1.000000e+05	2.582342e-09
0	CATGCAGAGTCAAAGATTGTGACTGAGCTGG_2749	0	0	0	1	0.182	1.000000e+05	2.582342e-09
0	CATGCTTTCCGCTGCATATAGCTTCACGTTC_841	0	0	0	1	0.818	1.000000e+05	2.582342e-09
0	CATGGAATCAGAAATGGATTGAATCATGACA_2822	0	0	0	1	0.182	1.000000e+05	2.582342e-09
0	CATGGGACCTAGGTTGCGTTTTGCACAAGGA_1676	0	0	0	1	0.182	1.000000e+05	2.582342e-09
0	CATGGTCCTAAACACATCTTCAATCACATAA_377	0	0	0	1	0.200	1.000000e+05	4.939102e-11
0	CATGGTGGAAATGGATCCACAACAACAACAA_1888	0	0	0	1	0.182	1.000000e+05	2.582342e-09
0	CATGTATGCATTGTAAAATGAAAGCCATACC_3249	0	0	0	1	0.182	1.000000e+05	2.582342e-09
0	CATGTCAAATGCGTCATTCCAAACTTAATTC_679	0	0	0	1	0.818	1.000000e+05	2.582342e-09
0	CATGTGTTGTCTTTGAAAGTCAACAATCAGG_1996	0	0	0	1	0.182	1.000000e+05	2.582342e-09
0	CATGTTTCTAATCAGTTAGTAGAACGCATTC_3630	0	0	0	1	0.182	1.000000e+05	2.582342e-09
0	CATTAAAAGATCAAGCCAATGTCCAAAGAAC_242	0	0	0	1	0.636	1.000000e+05	1.187773e-10
0	CATTACATTAAAAGATCAAGCCAATGTCCAA_248	0	0	0	1	0.636	1.000000e+05	1.187773e-10
0	CATTACCTTCACCATAAGCATTGTATGGTAG_161	0	0	0	1	0.218	1.000000e+05	5.573727e-15
0	CATTACTTTGTTAAGACCTTAATATTGTTGA_66	0	0	0	1	0.236	1.000000e+05	4.326894e-17
0	CATTATGTTCCTTAGCTTCAATGATTTGCCA_4043	0	0	0	1	0.182	1.000000e+05	2.582342e-09
0	CATTATTTCAAGTACATCACATCGCAAATAG_2824	0	0	0	1	0.182	1.000000e+05	2.582342e-09
0	CATTATTTCAAGTTTCATCACATCGCAAATA_1069	0	0	0	1	0.818	1.000000e+05	2.582342e-09
0	CATTCAAAAATCATTGAGGTAAGTGTACTTC_365	0	0	0	1	0.255	1.000000e+05	5.956252e-10
0	CATTCACAATCCCAAAAGTTAGGACCTTTAC_4052	0	0	0	1	0.182	1.000000e+05	2.582342e-09
0	CATTCAGAAAACTACCAAGCAGCATTATTAC_1882	0	0	0	1	0.182	1.000000e+05	2.582342e-09
0	CATTCAGAAAGAGATGACACCTGATAGTATA_3848	0	0	0	1	0.182	1.000000e+05	2.582342e-09
0	CATTCGCGGAGAAGGGAGTGTGGACCGGTCA_3305	0	0	0	1	0.182	1.000000e+05	2.582342e-09
0	CATTCGTGTTAGCCACGCGCAACTAACGCGC_715	0	0	0	1	0.818	1.000000e+05	2.582342e-09
0	CATTCGTTACCTGAAACTGAAAGGGTAAAAG_1587	0	0	0	1	0.182	1.000000e+05	2.582342e-09
0	CATTGAAGCTAAGGAACATAATGCTTCGAAC_3766	0	0	0	1	0.182	1.000000e+05	2.582342e-09
0	CATTGAGGTAACTATCAGCCACTTCTTCTGC_2093	0	0	0	1	0.182	1.000000e+05	2.582342e-09
0	CATTGGCTTGATCTTTTAATGTAATGTCACA_246	0	0	0	1	0.636	1.000000e+05	1.187773e-10
0	CATTGTAAAATGAAAGCCATACCAATCTAGG_2855	0	0	0	1	0.182	1.000000e+05	2.582342e-09
0	CATTGTTATTTGAGTATCGGCTTCAACCAAG_199	0	0	0	1	0.273	1.000000e+05	5.875119e-12
0	CATTTAAGTAAGATTTAATATGGTCAGCTGA_3901	0	0	0	1	0.182	1.000000e+05	2.582342e-09
0	CATTTATTGTAGCTATATCTTAAGAAGCGAG_722	0	0	0	1	0.818	1.000000e+05	2.582342e-09
0	CATTTCCACCATGTTTATGAGTATCCTCAAG_3367	0	0	0	1	0.182	1.000000e+05	2.582342e-09
0	CATTTCTCCTTCTCCTAGGGTTTACTAAGGG_766	0	0	0	1	0.818	1.000000e+05	2.582342e-09
0	CATTTGAAGGAATAATAACAGGGCTGAATTC_1150	0	0	0	1	0.818	1.000000e+05	2.582342e-09
0	CATTTGAAGGAATAATAACAGGGTTGAATTC_3192	0	0	0	1	0.182	1.000000e+05	2.582342e-09
0	CATTTGATTCATGTTTCTAATCAGTTAGTAG_2905	0	0	0	1	0.182	1.000000e+05	2.582342e-09
0	CATTTTAAATTTCTCCTTAACTGATGGAAAA_4050	0	0	0	1	0.182	1.000000e+05	2.582342e-09
0	CATTTTATCAATCTCACCATGGACTCCTGAC_2881	0	0	0	1	0.182	1.000000e+05	2.582342e-09
0	CCAAAAAACTTCCATAAACTCGTCAATTTGG_387	0	0	0	1	0.200	1.000000e+05	4.939102e-11
0	CCAAAAACAACCGAAACAAGTTCCAAAGAGG_301	0	0	0	1	0.818	1.000000e+05	1.384242e-10
0	CCAAAACATAAACGCGAAATACAAAAAGAAC_690	0	0	0	1	0.818	1.000000e+05	2.582342e-09
0	CCAAAACGGTCTTTCGTCAAACCGCTTCAAA_3558	0	0	0	1	0.182	1.000000e+05	2.582342e-09
0	CCAAAAGGATTCCACAAGATAACTTGAAGCA_1699	0	0	0	1	0.182	1.000000e+05	2.582342e-09
0	CCAAAAGTTAGGACCTTTACACTAATCGAAA_178	0	0	0	1	0.236	1.000000e+05	5.037184e-12
0	CCAAAATCAACAGTAGCCGAAGCCATCTTCC_1613	0	0	0	1	0.182	1.000000e+05	2.582342e-09
0	CCAAACGCTTCCTAGATTGGTATGGCTTTCA_3462	0	0	0	1	0.182	1.000000e+05	2.582342e-09
0	CCAAACTTGAGAGGTTCTGTGATGTATATAA_2842	0	0	0	1	0.182	1.000000e+05	2.582342e-09
0	CCAAATAGGTAAGGTTTTGAAGAGTGTTGAA_624	0	0	0	1	0.218	1.000000e+05	3.404102e-09
0	CCAAATCGAAGACATTCTCGACGAGTTTGGC_3635	0	0	0	1	0.182	1.000000e+05	2.582342e-09
0	CCAAATTTCTCATCTCTGTCCTTTCTTCTTC_737	0	0	0	1	0.818	1.000000e+05	2.582342e-09
0	CCAACAAAGCTTTTCCGGCAAGTCTTGAGCA_2222	0	0	0	1	0.182	1.000000e+05	2.582342e-09
0	CCAACTATAGAATACTTAAGTTCATGTCAAA_918	0	0	0	1	0.818	1.000000e+05	2.582342e-09
0	CCAACTCTCTGTAGCCTAAGGAGTATAATTC_2327	0	0	0	1	0.182	1.000000e+05	2.582342e-09
0	CCAACTGTATCTGGTTATTTCGATTAGTGTA_115	0	0	0	1	0.218	1.000000e+05	1.689542e-14
0	CCAACTTGGTACTCTCTCCAGTTTCCCAGCA_3196	0	0	0	1	0.182	1.000000e+05	2.582342e-09
0	CCAAGACACAGGTGAAAGAACTGCCAAAAAA_1741	0	0	0	1	0.182	1.000000e+05	2.582342e-09
0	CCAAGAGAAACTAAATCAGTGAAGGAAAAAA_2051	0	0	0	1	0.182	1.000000e+05	2.582342e-09
0	CCAAGAGGAATTGAGAATCTTATAAATCTTC_1790	0	0	0	1	0.182	1.000000e+05	2.582342e-09
0	CCAAGCGTAAGACTCAAAATGCCTCCGCACA_3568	0	0	0	1	0.182	1.000000e+05	2.582342e-09
0	CCAAGCTTCGTCTTCTTTTAAGAGCTCAATC_1511	0	0	0	1	0.182	1.000000e+05	2.582342e-09
0	CCAAGGCAAGCTTCATCATACAAGATACTGC_3197	0	0	0	1	0.182	1.000000e+05	2.582342e-09
0	CCAAGGGAAAGCTCATCGGACGGCTTCTAAG_2038	0	0	0	1	0.182	1.000000e+05	2.582342e-09
0	CCAAGTTGCAAATGTGAAAGCAGTTTAAACC_3742	0	0	0	1	0.182	1.000000e+05	2.582342e-09
0	CCAAGTTGGTTCAACACTCTTCAAAACCTTA_626	0	0	0	1	0.218	1.000000e+05	3.404102e-09
0	CCAATTCCATATGGGAAAGAAGCCACGTTCA_3407	0	0	0	1	0.182	1.000000e+05	2.582342e-09
0	CCAATTCTGCTTTGCTTAACAAATATCTTAA_2521	0	0	0	1	0.182	1.000000e+05	2.582342e-09
0	CCACAAGATAACTTGAAGCATATTTCTGTAA_3961	0	0	0	1	0.182	1.000000e+05	2.582342e-09
0	CCACAAGTTTTTCCACCAACTCTCTGTAGCC_3596	0	0	0	1	0.182	1.000000e+05	2.582342e-09
0	CCACATCCTAATGAGCCTCTTTCTTTTCATC_3654	0	0	0	1	0.182	1.000000e+05	2.582342e-09
0	CCACCAACTATAGAATACTTAAGTTCATGTC_1468	0	0	0	1	0.818	1.000000e+05	2.582342e-09
0	CCACCAACTCTCTGTAGCCTAAGGAGTATAA_2663	0	0	0	1	0.182	1.000000e+05	2.582342e-09
0	CCACCATGTTTATGAGTATCCTCAAGAAAGG_2711	0	0	0	1	0.182	1.000000e+05	2.582342e-09
0	CCACCCTTTTTAAGCTTACCCCTTACAGTGG_689	0	0	0	1	0.818	1.000000e+05	2.582342e-09
0	CCACCTCGGCCACCACCGTATCCTTCATCTC_681	0	0	0	1	0.818	1.000000e+05	2.582342e-09
0	CCACCTCTACCTCCATATCCACCTCGGCCAC_1304	0	0	0	1	0.818	1.000000e+05	2.582342e-09
0	CCACGCAAACCCAAATAGGTAAGGTTTTGAA_367	0	0	0	1	0.200	1.000000e+05	4.939102e-11
0	CCACGTTCATGTCCCGAGTAGTCATCATAAC_2242	0	0	0	1	0.182	1.000000e+05	2.582342e-09
0	CCACTGGTCTATGGAGGGAGATAAGTATTGC_3973	0	0	0	1	0.182	1.000000e+05	2.582342e-09
0	CCACTGTTTTTTTTCGAAATTCATTTAAGTA_3912	0	0	0	1	0.182	1.000000e+05	2.582342e-09
0	CCAGAGCGTCGTTCACTGTTCTCTCTCTAAA_1631	0	0	0	1	0.182	1.000000e+05	2.582342e-09
0	CCAGAGCGTCGTTCACTGTTCTCTCTCTGAA_909	0	0	0	1	0.818	1.000000e+05	2.582342e-09
0	CCAGATATCCATCCATCAATAATAATCTCCG_2269	0	0	0	1	0.182	1.000000e+05	2.582342e-09
0	CCAGATGGTATTTATGGAAGTCGTGTTATGA_3621	0	0	0	1	0.182	1.000000e+05	2.582342e-09
0	CCAGATTGATGCTAAAATCCCAATGGCTGGA_303	0	0	0	1	0.182	1.000000e+05	1.083837e-10
0	CCAGATTGTTTAGTAACTATGTTCAACTTAA_1862	0	0	0	1	0.182	1.000000e+05	2.582342e-09
0	CCAGATTTTAGGAACAACCCTTGTACCTAAA_1940	0	0	0	1	0.182	1.000000e+05	2.582342e-09
0	CCAGCTGAATTATACTCCTTAGGCTACAGAG_3802	0	0	0	1	0.182	1.000000e+05	2.582342e-09
0	CCAGGACACTAAGAATCCGTCCGATCCCAAA_4031	0	0	0	1	0.182	1.000000e+05	2.582342e-09
0	CCAGTAAAGGCCTTATCCGAAACTACATCAG_2797	0	0	0	1	0.182	1.000000e+05	2.582342e-09
0	CCAGTAAAGGCCTTATTAGAAACTACATCAG_1018	0	0	0	1	0.818	1.000000e+05	2.582342e-09
0	CCAGTGGTCCATACATCATCAAGCACAACAA_2407	0	0	0	1	0.182	1.000000e+05	2.582342e-09
0	CCATAAACTCGTCAATTTGGAGACGTTGAAC_3809	0	0	0	1	0.182	1.000000e+05	2.582342e-09
0	CCATAAATACCATCTGGTAAAGCAATACTTA_3183	0	0	0	1	0.182	1.000000e+05	2.582342e-09
0	CCATAAGCATTGTATGGTAGGCGGGCTTGTC_157	0	0	0	1	0.218	1.000000e+05	5.573727e-15
0	CCATACATCATCAAGCACAACAATGTACCTC_3503	0	0	0	1	0.182	1.000000e+05	2.582342e-09
0	CCATACCCATCACCTTGGCCGCCACCTCTAC_1310	0	0	0	1	0.818	1.000000e+05	2.582342e-09
0	CCATAGACCAGTGGTCCATACATCATCAAGC_3935	0	0	0	1	0.182	1.000000e+05	2.582342e-09
0	CCATATGGAATTGGGAGCACAAAGCACGAGA_3205	0	0	0	1	0.182	1.000000e+05	2.582342e-09
0	CCATATGGGAAAGAAGCCACGTTCATGTCCC_2678	0	0	0	1	0.182	1.000000e+05	2.582342e-09
0	CCATATTAAATCTTACTTAAATGAATTTCGA_2680	0	0	0	1	0.182	1.000000e+05	2.582342e-09
0	CCATCACTGTCATCATTATATACATCACAGA_3953	0	0	0	1	0.182	1.000000e+05	2.582342e-09
0	CCATCAGCAAGTTACCAGATTGTTTAGTAAC_3965	0	0	0	1	0.182	1.000000e+05	2.582342e-09
0	CCATCCCTGATTTTCACAGTACAGTGTGCAG_1708	0	0	0	1	0.182	1.000000e+05	2.582342e-09
0	CCATCTGGTAAAGCAATACTTATCTCCCTCC_1549	0	0	0	1	0.182	1.000000e+05	2.582342e-09
0	CCATCTGTTTTGAATTAAGTTTGGAATGACG_1439	0	0	0	1	0.818	1.000000e+05	2.582342e-09
0	CCATCTTGTGTTTAGCAGAAGAGCAAACCAA_3893	0	0	0	1	0.182	1.000000e+05	2.582342e-09
0	CCATGAAAAGGTACTATCATTCAGAAAACTA_3821	0	0	0	1	0.182	1.000000e+05	2.582342e-09
0	CCATGATCAAGGAGTTTTACAAAGAAGCAGA_3824	0	0	0	1	0.182	1.000000e+05	2.582342e-09
0	CCATGGTGAGATTGATAAAATGAAGAAGGAG_2033	0	0	0	1	0.182	1.000000e+05	2.582342e-09
0	CCATGTATGCATTGTAAAATGAAAGCCATAC_1503	0	0	0	1	0.182	1.000000e+05	2.582342e-09
0	CCATGTTCTCTCCTAACCATGACAAGACTTA_3729	0	0	0	1	0.182	1.000000e+05	2.582342e-09
0	CCATTCGTGTTAGCCACGCGCAACTAACGCG_831	0	0	0	1	0.818	1.000000e+05	2.582342e-09
0	CCATTTCTGATTCCATGAAAAGGTACTATCA_4000	0	0	0	1	0.182	1.000000e+05	2.582342e-09
0	CCATTTTAAATTTCTCCTTAACTGATGGAAA_3117	0	0	0	1	0.182	1.000000e+05	2.582342e-09
0	CCCAAAACGGTCTTTCGTCAAACCGCTTCAA_2694	0	0	0	1	0.182	1.000000e+05	2.582342e-09
0	CCCAAAAGTTAGGACCTTTACACTAATCGAA_180	0	0	0	1	0.236	1.000000e+05	5.037184e-12
0	CCCAAAATCAACAGTAGCCGAAGCCATCTTC_2722	0	0	0	1	0.182	1.000000e+05	2.582342e-09
0	CCCAAATAGGTAAGGTTTTGAAGAGTGTTGA_431	0	0	0	1	0.200	1.000000e+05	4.939102e-11
0	CCCAAGCGTAAGACTCAAAATGCCTCCGCAC_2203	0	0	0	1	0.182	1.000000e+05	2.582342e-09
0	CCCAAGGGAAAGCTCATCGGACGGCTTCTAA_1778	0	0	0	1	0.182	1.000000e+05	2.582342e-09
0	CCCAATTCCATATGGGAAAGAAGCCACGTTC_3412	0	0	0	1	0.182	1.000000e+05	2.582342e-09
0	CCCAGTTTAAAGTACTGTAGACTTTCTTCCA_169	0	0	0	1	0.255	1.000000e+05	5.304211e-14
0	CCCATATGGAATTGGGAGCACAAAGCACGAG_2772	0	0	0	1	0.182	1.000000e+05	2.582342e-09
0	CCCATCACCTTGGCCGCCACCTCTACCTCCA_717	0	0	0	1	0.818	1.000000e+05	2.582342e-09
0	CCCATGTATGCATTGTAAAATGAAAGCCATA_3268	0	0	0	1	0.182	1.000000e+05	2.582342e-09
0	CCCGAGTAGTCATCATAACACGACTTCCATA_2679	0	0	0	1	0.182	1.000000e+05	2.582342e-09
0	CCCGCCTACCATACAATGCTTATGGTGAAGG_159	0	0	0	1	0.218	1.000000e+05	5.573727e-15
0	CCCGTGTTGACTTTAACGCAAGTAAAGGACG_2862	0	0	0	1	0.182	1.000000e+05	2.582342e-09
0	CCCTACAAGACTATTTTCACTAAAGAAAAGA_3345	0	0	0	1	0.182	1.000000e+05	2.582342e-09
0	CCCTAGAGGAAGTTCCTCAATCTTGGAGTGC_2979	0	0	0	1	0.182	1.000000e+05	2.582342e-09
0	CCCTAGGTTTCAGAGAGAGAACAGTGAACGA_1231	0	0	0	1	0.818	1.000000e+05	2.582342e-09
0	CCCTAGGTTTTAGAGAGAGAACAGTGAACGA_3312	0	0	0	1	0.182	1.000000e+05	2.582342e-09
0	CCCTCCATAGACCAGTGGTCCATACATCATC_2952	0	0	0	1	0.182	1.000000e+05	2.582342e-09
0	CCCTCTACAAGCCCTGACATAAAGCTTCTGA_2951	0	0	0	1	0.182	1.000000e+05	2.582342e-09
0	CCCTGACATCTCTCGACTAATTTTCGTGCTA_2712	0	0	0	1	0.182	1.000000e+05	2.582342e-09
0	CCCTGATTTTCACAGTACAGTGTGCAGTATC_2466	0	0	0	1	0.182	1.000000e+05	2.582342e-09
0	CCCTTCAGAAGAAAGTAATAATCTTTTACCC_2565	0	0	0	1	0.182	1.000000e+05	2.582342e-09
0	CCCTTCTCCGCGAATGCGTTCTACTAACTGA_2839	0	0	0	1	0.182	1.000000e+05	2.582342e-09
0	CCCTTGACCGGTCCACACTCCCTTCTCCGCG_2482	0	0	0	1	0.182	1.000000e+05	2.582342e-09
0	CCCTTGTACCTAAAACATAATTCCAATTGGA_2438	0	0	0	1	0.182	1.000000e+05	2.582342e-09
0	CCCTTTTTAAGCTTACCCCTTACAGTGGCGA_815	0	0	0	1	0.818	1.000000e+05	2.582342e-09
0	CCGAAACACAAATCCAATGAAACATTACACA_653	0	0	0	1	0.818	1.000000e+05	2.582342e-09
0	CCGAAACACAAGTCCAATGAAACATTACACA_146	0	0	0	1	0.218	1.000000e+05	1.689542e-14
0	CCGAAAGCTTGGCTTTGCTCAAATTCAGCAA_1743	0	0	0	1	0.182	1.000000e+05	2.582342e-09
0	CCGAGCTGGCCAAGGATTTCAACATCGATGA_1357	0	0	0	1	0.818	1.000000e+05	2.582342e-09
0	CCGAGGTGGATATGGAGGTAGAGGTGGCGGC_954	0	0	0	1	0.818	1.000000e+05	2.582342e-09
0	CCGAGTAGTCATCATAACACGACTTCCATAA_2214	0	0	0	1	0.182	1.000000e+05	2.582342e-09
0	CCGAGTTCAGTACATCAGATTTCTCTGTCTC_2601	0	0	0	1	0.182	1.000000e+05	2.582342e-09
0	CCGATAGCACGAAAATTAGTCGAGAGATGTC_2210	0	0	0	1	0.182	1.000000e+05	2.582342e-09
0	CCGATCCCAAAATCAACAGTAGCCGAAGCCA_2701	0	0	0	1	0.182	1.000000e+05	2.582342e-09
0	CCGATGAGCTTTCCCTTGGGTGCATCAATCC_2761	0	0	0	1	0.182	1.000000e+05	2.582342e-09
0	CCGCCACCTCTACCTCCATATCCACCTCGGC_1448	0	0	0	1	0.818	1.000000e+05	2.582342e-09
0	CCGCGAATGCGTTCTACTAACTGATTAGAAA_3022	0	0	0	1	0.182	1.000000e+05	2.582342e-09
0	CCGCTGAGGTTCGGGACTTAGAAGCCGTCCG_1952	0	0	0	1	0.182	1.000000e+05	2.582342e-09
0	CCGCTGCATATAGCTTCACGTTCTGCCTCCC_675	0	0	0	1	0.818	1.000000e+05	2.582342e-09
0	CCGCTTAAACGTTGTTTCTTATATTGTTCTC_2584	0	0	0	1	0.182	1.000000e+05	2.582342e-09
0	CCGGAAAAGCTTTGTTGGAGAAAAGCACCCA_2507	0	0	0	1	0.182	1.000000e+05	2.582342e-09
0	CCGGATCCGAAAATATCTGACCCGTTTTGAA_3783	0	0	0	1	0.182	1.000000e+05	2.582342e-09
0	CCGTACAACAGAGTAGCCGAAACACAAATCC_972	0	0	0	1	0.818	1.000000e+05	2.582342e-09
0	CCGTACAACAGAGTAGCCGAAACACAAGTCC_132	0	0	0	1	0.218	1.000000e+05	1.689542e-14
0	CCGTATCACCAGTAAAGGCCTTATCCGAAAC_2562	0	0	0	1	0.182	1.000000e+05	2.582342e-09
0	CCGTATCACCAGTAAAGGCCTTATTAGAAAC_1308	0	0	0	1	0.818	1.000000e+05	2.582342e-09
0	CCGTCCGATCCCAAAATCAACAGTAGCCGAA_1840	0	0	0	1	0.182	1.000000e+05	2.582342e-09
0	CCGTTTTGGGCCTAGTCAATAGTAAAAATTA_1912	0	0	0	1	0.182	1.000000e+05	2.582342e-09
0	CCTAAAAATGACTCTATTTGCGATGTGATGA_1216	0	0	0	1	0.818	1.000000e+05	2.582342e-09
0	CCTAAAACATAATTCCAATTGGAATCATGTC_2346	0	0	0	1	0.182	1.000000e+05	2.582342e-09
0	CCTAAAATCTGGCAGTTGAAGGATTTGCAAG_204	0	0	0	1	0.236	1.000000e+05	6.821715e-12
0	CCTAAACACATCTTCAATCACATAAGATTTC_410	0	0	0	1	0.200	1.000000e+05	4.939102e-11
0	CCTAACCATGACAAGACTTATTCTTGTGAGC_1703	0	0	0	1	0.182	1.000000e+05	2.582342e-09
0	CCTAATGAGCCTCTTTCTTTTCATCCGATAG_1807	0	0	0	1	0.182	1.000000e+05	2.582342e-09
0	CCTACAAGACTATTTTCACTAAAGAAAAGAG_2664	0	0	0	1	0.182	1.000000e+05	2.582342e-09
0	CCTAGGGTTTACTAAGGGTTTCTCTATCCAA_822	0	0	0	1	0.818	1.000000e+05	2.582342e-09
0	CCTAGGTTGCGTTTTGCACAAGGATTTCAGA_2206	0	0	0	1	0.182	1.000000e+05	2.582342e-09
0	CCTAGGTTTCAGAGAGAGAACAGTGAACGAC_1087	0	0	0	1	0.818	1.000000e+05	2.582342e-09
0	CCTAGGTTTTAGAGAGAGAACAGTGAACGAC_2367	0	0	0	1	0.182	1.000000e+05	2.582342e-09
0	CCTATTTGGGTTTGCGTGGATCTCAGCTACA_3694	0	0	0	1	0.182	1.000000e+05	2.582342e-09
0	CCTCAAGAAAGGACTTCATGATCAGCAACTC_2632	0	0	0	1	0.182	1.000000e+05	2.582342e-09
0	CCTCCATAGACCAGTGGTCCATACATCATCA_2476	0	0	0	1	0.182	1.000000e+05	2.582342e-09
0	CCTCCATATCCACCTCGGCCACCACCGTATC_944	0	0	0	1	0.818	1.000000e+05	2.582342e-09
0	CCTCTACAAGCCCTGACATAAAGCTTCTGAA_1541	0	0	0	1	0.182	1.000000e+05	2.582342e-09
0	CCTCTACCTCCATATCCACCTCGGCCACCAC_1462	0	0	0	1	0.818	1.000000e+05	2.582342e-09
0	CCTCTAGGGATGTGGAAATTGAAGAAGTTGC_1670	0	0	0	1	0.182	1.000000e+05	2.582342e-09
0	CCTCTCAAGTTTGGATACAGATAGAGCAATC_2488	0	0	0	1	0.182	1.000000e+05	2.582342e-09
0	CCTCTTGGTACGTACTCTAACCCTCTACAAG_2041	0	0	0	1	0.182	1.000000e+05	2.582342e-09
0	CCTGAACACAATTATAAGCATTTATATTGTA_1774	0	0	0	1	0.182	1.000000e+05	2.582342e-09
0	CCTGAACACAATTATAAGCATTTATTGTAGC_849	0	0	0	1	0.818	1.000000e+05	2.582342e-09
0	CCTGACAATAACAAGGTCTCGTTTTCCAGGA_1864	0	0	0	1	0.182	1.000000e+05	2.582342e-09
0	CCTGATCGCAACTGCAAGCATTGAGAAGCTC_3380	0	0	0	1	0.182	1.000000e+05	2.582342e-09
0	CCTGGAAAACGAGACCTTGTTATTGTCAGGA_3281	0	0	0	1	0.182	1.000000e+05	2.582342e-09
0	CCTGGAATTTTATTCTGCAGTATGAATTACG_651	0	0	0	1	0.818	1.000000e+05	2.582342e-09
0	CCTGGGATTTTATTCTGCAGTATGAATTACA_2190	0	0	0	1	0.182	1.000000e+05	2.582342e-09
0	CCTGTAGCTGAGATCCACGCAAACCCAAATA_2020	0	0	0	1	0.182	1.000000e+05	2.582342e-09
0	CCTTAAATCTCATCTCTGTCCTTTCTTCTTC_2265	0	0	0	1	0.182	1.000000e+05	2.582342e-09
0	CCTTACCTATTTGGGTTTGCGTGGATCTCAG_3919	0	0	0	1	0.182	1.000000e+05	2.582342e-09
0	CCTTAGTAAACCCTAGGAGAAGGAGAAATGA_802	0	0	0	1	0.818	1.000000e+05	2.582342e-09
0	CCTTATCCGAAACTACATCAGTTATGCCACC_2760	0	0	0	1	0.182	1.000000e+05	2.582342e-09
0	CCTTATTAGAAACTACATCAGTTATGCCACC_1402	0	0	0	1	0.818	1.000000e+05	2.582342e-09
0	CCTTCTTCATTTTATCAATCTCACCATGGAC_2920	0	0	0	1	0.182	1.000000e+05	2.582342e-09
0	CCTTGAAGACTCTTCCATCAGCAAGTTACCA_3064	0	0	0	1	0.182	1.000000e+05	2.582342e-09
0	CCTTGACCGGTCCACACTCCCTTCTCCGCGA_2331	0	0	0	1	0.182	1.000000e+05	2.582342e-09
0	CCTTGGCCAGCTCAGTCACAATCTTTGACTC_3629	0	0	0	1	0.182	1.000000e+05	2.582342e-09
0	CCTTGGCCAGCTCGGTCACAATCTTTGACTC_1251	0	0	0	1	0.818	1.000000e+05	2.582342e-09
0	CCTTGGCCGCCACCTCTACCTCCATATCCAC_962	0	0	0	1	0.818	1.000000e+05	2.582342e-09
0	CCTTGTACCTAAAACATAATTCCAATTGGAA_2277	0	0	0	1	0.182	1.000000e+05	2.582342e-09
0	CCTTTACAAAGTCGCCACTGTAAGGGGTAAG_840	0	0	0	1	0.818	1.000000e+05	2.582342e-09
0	CCTTTACACTAATCGAAATAACCAGATACAG_129	0	0	0	1	0.218	1.000000e+05	1.689542e-14
0	CCTTTGTGCCATCCACATCCTAATGAGCCTC_3361	0	0	0	1	0.182	1.000000e+05	2.582342e-09
0	CCTTTTCATGGAATCAGAAATGGATTGAATC_2063	0	0	0	1	0.182	1.000000e+05	2.582342e-09
0	CCTTTTGGACGACCCAAGGCGTTCAAGATGC_3804	0	0	0	1	0.182	1.000000e+05	2.582342e-09
0	CCTTTTTAAGCTTACCCCTTACAGTGGCGAC_673	0	0	0	1	0.818	1.000000e+05	2.582342e-09
0	CGAAAATTAGTCGAGAGATGTCAGGGTTTGC_4051	0	0	0	1	0.182	1.000000e+05	2.582342e-09
0	CGAAACACAAATCCAATGAAACATTACACAC_1329	0	0	0	1	0.818	1.000000e+05	2.582342e-09
0	CGAAACACAAGTCCAATGAAACATTACACAC_108	0	0	0	1	0.218	1.000000e+05	1.689542e-14
0	CGAAAGCTTGGCTTTGCTCAAATTCAGCAAG_3730	0	0	0	1	0.182	1.000000e+05	2.582342e-09
0	CGAAATAACCAGATACAGTTGGACTAAATAC_464	0	0	0	1	0.400	1.000000e+05	5.090811e-10
0	CGAAATCTTATGTGATTGAAGATGTGTTTAG_430	0	0	0	1	0.200	1.000000e+05	4.939102e-11
0	CGAACAATCTTGAGTTCATGATTGTTGTTCA_2607	0	0	0	1	0.182	1.000000e+05	2.582342e-09
0	CGAAGACATTCTCGACGAGTTTGGCTATCAC_4047	0	0	0	1	0.182	1.000000e+05	2.582342e-09
0	CGAATGACCAGATATCCATCCATCAATAATA_3805	0	0	0	1	0.182	1.000000e+05	2.582342e-09
0	CGAATTCTTTTAATCTTATTCAGTGAATCGC_3653	0	0	0	1	0.182	1.000000e+05	2.582342e-09
0	CGAATTTTCAAAACTAGTCCATCTGTTTTGA_1364	0	0	0	1	0.818	1.000000e+05	2.582342e-09
0	CGACCAAAACATAAACGCGAAATACAAAAAG_1123	0	0	0	1	0.818	1.000000e+05	2.582342e-09
0	CGACCCAAGGCGTTCAAGATGCATGACGTGA_1897	0	0	0	1	0.182	1.000000e+05	2.582342e-09
0	CGACTTCCATAAATACCATCTGGTAAAGCAA_3954	0	0	0	1	0.182	1.000000e+05	2.582342e-09
0	CGACTTGAAAACAAAGTAGAAGAGAGAGAGA_1021	0	0	0	1	0.818	1.000000e+05	2.582342e-09
0	CGACTTGAAACAAAGTAGAAGAGAGAGAGAG_3536	0	0	0	1	0.182	1.000000e+05	2.582342e-09
0	CGAGAAAAAGAAAAAAAAATCTTATTATCAA_1407	0	0	0	1	0.818	1.000000e+05	2.582342e-09
0	CGAGAATGTCTTCGATTTGGTAAGCCAAATC_3952	0	0	0	1	0.182	1.000000e+05	2.582342e-09
0	CGAGATTGTAACCCAAGCGTAAGACTCAAAA_3934	0	0	0	1	0.182	1.000000e+05	2.582342e-09
0	CGAGCTGGCCAAGGATTTCAACATCGATGAG_1480	0	0	0	1	0.818	1.000000e+05	2.582342e-09
0	CGAGGTGGATATGGAGGTAGAGGTGGCGGCC_1217	0	0	0	1	0.818	1.000000e+05	2.582342e-09
0	CGAGTAGTCATCATAACACGACTTCCATAAA_3865	0	0	0	1	0.182	1.000000e+05	2.582342e-09
0	CGAGTTTGGAAGTTCCAAGAGAGAGACAGAG_2606	0	0	0	1	0.182	1.000000e+05	2.582342e-09
0	CGATACTCAAATAACAATGTCAACAATATTA_227	0	0	0	1	0.273	1.000000e+05	5.580433e-12
0	CGATAGCACGAAAATTAGTCGAGAGATGTCA_3879	0	0	0	1	0.182	1.000000e+05	2.582342e-09
0	CGATAGTTCACAGGGAAAAGAGAACAATATA_1860	0	0	0	1	0.182	1.000000e+05	2.582342e-09
0	CGATGCAAAGTGGGTGAACAACATCAGTGAG_28	0	0	0	1	0.236	1.000000e+05	4.326894e-17
0	CGATGTGATGAAACTTGAAATAATGATGATC_877	0	0	0	1	0.818	1.000000e+05	2.582342e-09
0	CGATGTGATGTACTTGAAATAATGATGATCC_3749	0	0	0	1	0.182	1.000000e+05	2.582342e-09
0	CGATGTTGAAATCCTTGGCCAGCTCAGTCAC_3674	0	0	0	1	0.182	1.000000e+05	2.582342e-09
0	CGATGTTGAAATCCTTGGCCAGCTCGGTCAC_1155	0	0	0	1	0.818	1.000000e+05	2.582342e-09
0	CGATTCACTGAATAAGATTAAAAGAATTCGA_3659	0	0	0	1	0.182	1.000000e+05	2.582342e-09
0	CGATTTAACTTTTAATATATATGTTTGCTTC_1270	0	0	0	1	0.818	1.000000e+05	2.582342e-09
0	CGATTTGGTAAGCCAAATCTCTCGTGTTTGC_3625	0	0	0	1	0.182	1.000000e+05	2.582342e-09
0	CGCAAACCCAAATAGGTAAGGTTTTGAAGAG_439	0	0	0	1	0.200	1.000000e+05	4.939102e-11
0	CGCAACTTCTTCAATTTCCACATCCCTAGAG_3680	0	0	0	1	0.182	1.000000e+05	2.582342e-09
0	CGCACAAGTCTCTTCCATGTTCTCTCCTAAC_3591	0	0	0	1	0.182	1.000000e+05	2.582342e-09
0	CGCAGCTACGATAACCGTGGATGTGATAGCC_3957	0	0	0	1	0.182	1.000000e+05	2.582342e-09
0	CGCAGGAATGTGTTTAACCCTTGACCGGTCC_1635	0	0	0	1	0.182	1.000000e+05	2.582342e-09
0	CGCATTTGACATGAACTTAAGTATTCTATAG_1042	0	0	0	1	0.818	1.000000e+05	2.582342e-09
0	CGCCACCTCTACCTCCATATCCACCTCGGCC_1464	0	0	0	1	0.818	1.000000e+05	2.582342e-09
0	CGCCATTTATGCATTCAGAAAGAGATGACAC_3530	0	0	0	1	0.182	1.000000e+05	2.582342e-09
0	CGCCCTTCAGAAGAAAGTAATAATCTTTTAC_3555	0	0	0	1	0.182	1.000000e+05	2.582342e-09
0	CGCCTACCATACAATGCTTATGGTGAAGGTA_271	0	0	0	1	0.236	1.000000e+05	4.076942e-12
0	CGCCTTGGGTCGTCCAAAAGGATTCCACAAG_3442	0	0	0	1	0.182	1.000000e+05	2.582342e-09
0	CGCGAAATACAAAAAGAACAATCACTCATTC_1455	0	0	0	1	0.818	1.000000e+05	2.582342e-09
0	CGCGAATCATTTCTCCTTCTCCTAGGGTTTA_1097	0	0	0	1	0.818	1.000000e+05	2.582342e-09
0	CGCGAATGCGTTCTACTAACTGATTAGAAAC_3504	0	0	0	1	0.182	1.000000e+05	2.582342e-09
0	CGCGCAACTAACGCGCGTAAAGACATATAAC_1106	0	0	0	1	0.818	1.000000e+05	2.582342e-09
0	CGCGCGTAAAGACATATAACTTTCCCCGAAA_734	0	0	0	1	0.818	1.000000e+05	2.582342e-09
0	CGCGGCGGTTAAAATGGAGATTATATGGATA_1134	0	0	0	1	0.818	1.000000e+05	2.582342e-09
0	CGCGTGGCTAACACGAATGGTCAGATATCCA_1313	0	0	0	1	0.818	1.000000e+05	2.582342e-09
0	CGCGTTTATGTTTTGGTCGATTTAACTTTTA_1325	0	0	0	1	0.818	1.000000e+05	2.582342e-09
0	CGCTGACTTTTAGTATCTCAGAGATAGCCAC_1925	0	0	0	1	0.182	1.000000e+05	2.582342e-09
0	CGCTGAGAGTGTAGTTTTCCCTGAACCGCCC_326	0	0	0	1	0.200	1.000000e+05	3.116946e-11
0	CGCTGAGGTTCGGGACTTAGAAGCCGTCCGA_3373	0	0	0	1	0.182	1.000000e+05	2.582342e-09
0	CGCTGCATATAGCTTCACGTTCTGCCTCCCC_687	0	0	0	1	0.818	1.000000e+05	2.582342e-09
0	CGCTTCAAAACGGGTCAGATATTTTCGGATC_3079	0	0	0	1	0.182	1.000000e+05	2.582342e-09
0	CGCTTCAGTATTACTACTAGTTCATGAAGCA_349	0	0	0	1	0.255	1.000000e+05	4.296779e-10
0	CGCTTCCTAGATTGGTATGGCTTTCATTTTA_2769	0	0	0	1	0.182	1.000000e+05	2.582342e-09
0	CGGAAAAGCTTTGTTGGAGAAAAGCACCCAA_3930	0	0	0	1	0.182	1.000000e+05	2.582342e-09
0	CGGAGGCATTTTGAGTCTTACGCTTGGGTTA_3301	0	0	0	1	0.182	1.000000e+05	2.582342e-09
0	CGGATATGGTCGAGTTTGGAAGTTCCAAGAG_3283	0	0	0	1	0.182	1.000000e+05	2.582342e-09
0	CGGATCATCATTATTTCAAGTACATCACATC_3285	0	0	0	1	0.182	1.000000e+05	2.582342e-09
0	CGGATCCGAAAATATCTGACCCGTTTTGAAG_2197	0	0	0	1	0.182	1.000000e+05	2.582342e-09
0	CGGCCAAGGCAAGCTTCATCATACAAGATAC_3350	0	0	0	1	0.182	1.000000e+05	2.582342e-09
0	CGGCGGTTAAAATGGAGATTATATGGATATC_1146	0	0	0	1	0.818	1.000000e+05	2.582342e-09
0	CGGGACTTAGAAGCCGTCCGATGAGCTTTCC_3365	0	0	0	1	0.182	1.000000e+05	2.582342e-09
0	CGGGGAAAGTTATATGTCTTTACGCGCGTTA_732	0	0	0	1	0.818	1.000000e+05	2.582342e-09
0	CGGGGAGGCAGAACGTGAAGCTATATGCAGC_1255	0	0	0	1	0.818	1.000000e+05	2.582342e-09
0	CGGGTATGGCAAATCATTGAAGCTAAGGAAC_2827	0	0	0	1	0.182	1.000000e+05	2.582342e-09
0	CGGTAATAATGCTGCTTGGTAGTTTTCTGAA_3414	0	0	0	1	0.182	1.000000e+05	2.582342e-09
0	CGGTAGTGGAATTTCTTGGTTGAAGCCGATA_31	0	0	0	1	0.236	1.000000e+05	4.326894e-17
0	CGGTCAAGGGTTAAACACATTCCTGCGATTA_3179	0	0	0	1	0.182	1.000000e+05	2.582342e-09
0	CGGTCACAATCTTTGACTCTGCATGTCCACC_1451	0	0	0	1	0.818	1.000000e+05	2.582342e-09
0	CGGTGGTGGCCGAGGTGGATATGGAGGTAGA_1099	0	0	0	1	0.818	1.000000e+05	2.582342e-09
0	CGGTTAAAATGGAGATTATATGGATATCTGA_749	0	0	0	1	0.818	1.000000e+05	2.582342e-09
0	CGGTTAACGAATTCAACCCTGTTATTATTCC_1763	0	0	0	1	0.182	1.000000e+05	2.582342e-09
0	CGGTTCCACAAACCTTTGTGCCATCCACATC_3242	0	0	0	1	0.182	1.000000e+05	2.582342e-09
0	CGTAAAAGCATTTTTGAAAACCAGTTTCTTA_2790	0	0	0	1	0.182	1.000000e+05	2.582342e-09
0	CGTACAACAGAGTAGCCGAAACACAAATCCA_1283	0	0	0	1	0.818	1.000000e+05	2.582342e-09
0	CGTACAACAGAGTAGCCGAAACACAAGTCCA_122	0	0	0	1	0.218	1.000000e+05	1.689542e-14
0	CGTACTCTAACCCTCTACAAGCCCTGACATA_3162	0	0	0	1	0.182	1.000000e+05	2.582342e-09
0	CGTATACTATCAGGTGTCATCTCTTTCTGAA_3526	0	0	0	1	0.182	1.000000e+05	2.582342e-09
0	CGTCAATTTGGAGACGTTGAACACAAAGCAC_3639	0	0	0	1	0.182	1.000000e+05	2.582342e-09
0	CGTCCAAAAGGATTCCACAAGATAACTTGAA_2351	0	0	0	1	0.182	1.000000e+05	2.582342e-09
0	CGTCCGATCCCAAAATCAACAGTAGCCGAAG_1961	0	0	0	1	0.182	1.000000e+05	2.582342e-09
0	CGTCCGATGAGCTTTCCCTTGGGTGCATCAA_3685	0	0	0	1	0.182	1.000000e+05	2.582342e-09
0	CGTCGAGAATGTCTTCGATTTGGTAAGCCAA_2898	0	0	0	1	0.182	1.000000e+05	2.582342e-09
0	CGTCGTTCACTGTTCTCTCTCTAAAACCTAG_3065	0	0	0	1	0.182	1.000000e+05	2.582342e-09
0	CGTCGTTCACTGTTCTCTCTCTGAAACCTAG_782	0	0	0	1	0.818	1.000000e+05	2.582342e-09
0	CGTGATATGGGAGATTGCTCTATCTGTATCC_3603	0	0	0	1	0.182	1.000000e+05	2.582342e-09
0	CGTGCTTTGTGCTCCCAATTCCATATGGGAA_3428	0	0	0	1	0.182	1.000000e+05	2.582342e-09
0	CGTGGATAACACGAATGACCAGATATCCATC_3583	0	0	0	1	0.182	1.000000e+05	2.582342e-09
0	CGTGGATCTCAGCTACAGGAAAACGCCATTC_2750	0	0	0	1	0.182	1.000000e+05	2.582342e-09
0	CGTGGCTAACACGAATGGTCAGATATCCATA_1417	0	0	0	1	0.818	1.000000e+05	2.582342e-09
0	CGTGGCTTCTTTCCCATATGGAATTGGGAGC_2982	0	0	0	1	0.182	1.000000e+05	2.582342e-09
0	CGTGTTAGCCACGCGCAACTAACGCGCGTAA_1017	0	0	0	1	0.818	1.000000e+05	2.582342e-09
0	CGTGTTATGATGACTACTCGGGACATGAACG_3127	0	0	0	1	0.182	1.000000e+05	2.582342e-09
0	CGTGTTTGCCACAAAAGTTTGGAAGAGTTGA_2637	0	0	0	1	0.182	1.000000e+05	2.582342e-09
0	CGTTACCTGAAACTGAAAGGGTAAAAGATTA_2956	0	0	0	1	0.182	1.000000e+05	2.582342e-09
0	CGTTAGAGATAGATGACCTGATCGCAACTGC_3424	0	0	0	1	0.182	1.000000e+05	2.582342e-09
0	CGTTAGTTGCGCGTGGCTAACACGAATGGTC_966	0	0	0	1	0.818	1.000000e+05	2.582342e-09
0	CGTTCTACTAACTGATTAGAAACATGAATCA_2566	0	0	0	1	0.182	1.000000e+05	2.582342e-09
0	CGTTGAACACAAAGCACTCCAAGATTGAGGA_2553	0	0	0	1	0.182	1.000000e+05	2.582342e-09
0	CGTTTAAGCGGGTATGGCAAATCATTGAAGC_1522	0	0	0	1	0.182	1.000000e+05	2.582342e-09
0	CGTTTCTTCTATTCCAATTCTGCTTTGCTTA_320	0	0	0	1	0.200	1.000000e+05	3.116946e-11
0	CGTTTCTTTTGCTTTCAGGAGAAAAGTGTTA_713	0	0	0	1	0.818	1.000000e+05	2.582342e-09
0	CGTTTCTTTTGGTTTCAGGAGAAAAGTGTTA_2516	0	0	0	1	0.182	1.000000e+05	2.582342e-09
0	CGTTTGCTTTTAATAATTTTATCTCAAAAGA_1479	0	0	0	1	0.818	1.000000e+05	2.582342e-09
0	CGTTTTCCTGTAGCTGAGATCCACGCAAACC_3091	0	0	0	1	0.182	1.000000e+05	2.582342e-09
0	CGTTTTGCACAAGGATTTCAGAATCTGAAGA_1976	0	0	0	1	0.182	1.000000e+05	2.582342e-09
0	CGTTTTGGGCCTAGTCAATAGTAAAAATTAA_2852	0	0	0	1	0.182	1.000000e+05	2.582342e-09
0	CGTTTTTTTTTTTTGCATTTCTGATCCTAAA_1406	0	0	0	1	0.818	1.000000e+05	2.582342e-09
0	CTAAAAATGACTCTATTTGCGATGTGATGAA_1495	0	0	0	1	0.818	1.000000e+05	2.582342e-09
0	CTAAAAATGACTCTATTTGCGATGTGATGTA_2830	0	0	0	1	0.182	1.000000e+05	2.582342e-09
0	CTAAAACATAATTCCAATTGGAATCATGTCC_2818	0	0	0	1	0.182	1.000000e+05	2.582342e-09
0	CTAAACAATCTGGTAACTTGCTGATGGAAGA_2986	0	0	0	1	0.182	1.000000e+05	2.582342e-09
0	CTAAATGAAAGTGGCTCATTCACAATCCCAA_234	0	0	0	1	0.200	1.000000e+05	5.610825e-12
0	CTAACACGAATGGTCAGATATCCATATAATC_684	0	0	0	1	0.818	1.000000e+05	2.582342e-09
0	CTAACACGGTAGTGGAATTTCTTGGTTGAAG_2164	0	0	0	1	0.182	1.000000e+05	2.582342e-09
0	CTAACGCGCGTAAAGACATATAACTTTCCCC_1090	0	0	0	1	0.818	1.000000e+05	2.582342e-09
0	CTAACTGATTAGAAACATGAATCAAATGCAG_2100	0	0	0	1	0.182	1.000000e+05	2.582342e-09
0	CTAAGAATCCGTCCGATCCCAAAATCAACAG_2076	0	0	0	1	0.182	1.000000e+05	2.582342e-09
0	CTAAGGAACATAATGCTTCGAACAATCTTGA_2644	0	0	0	1	0.182	1.000000e+05	2.582342e-09
0	CTAATCAGTTAGTAGAACGCATTCGCGGAGA_2004	0	0	0	1	0.182	1.000000e+05	2.582342e-09
0	CTAATCGAAATAACCAGATACAGTTGGACTA_240	0	0	0	1	0.382	1.000000e+05	3.667611e-11
0	CTAATGGCAAACCCTGACATCTCTCGACTAA_3605	0	0	0	1	0.182	1.000000e+05	2.582342e-09
0	CTACAAGACTATTTTCACTAAAGAAAAGAGA_3328	0	0	0	1	0.182	1.000000e+05	2.582342e-09
0	CTACAATATAAATGCTTATAATTGTGTTCAG_3266	0	0	0	1	0.182	1.000000e+05	2.582342e-09
0	CTACAGGAAAACGCCATTCTCTCTATCCAAA_2146	0	0	0	1	0.182	1.000000e+05	2.582342e-09
0	CTACAGTACTTTAAACTGGGAACTGAACAAC_4	0	0	0	1	0.236	1.000000e+05	4.326894e-17
0	CTACAGTTTAACACATCTCTTTTTGCTCCAC_905	0	0	0	1	0.818	1.000000e+05	2.582342e-09
0	CTACTAGTTCATGAAGCACATATATCAGAAA_344	0	0	0	1	0.200	1.000000e+05	3.116946e-11
0	CTACTCGGGACATGAACGTGGCTTCTTTCCC_3326	0	0	0	1	0.182	1.000000e+05	2.582342e-09
0	CTACTTCATGAAGCAAACATATATATTAAAA_1010	0	0	0	1	0.818	1.000000e+05	2.582342e-09
0	CTACTTGTATAAATCCCAATTAGATGATAAA_3773	0	0	0	1	0.182	1.000000e+05	2.582342e-09
0	CTAGAATCTTCAGATTCTGAAATCCTTGTGC_2492	0	0	0	1	0.182	1.000000e+05	2.582342e-09
0	CTAGAGATAGTTCAGATGAAACATCTGACAG_2374	0	0	0	1	0.182	1.000000e+05	2.582342e-09
0	CTAGATTGGTATGGCTTTCATTTTACAATGC_2266	0	0	0	1	0.182	1.000000e+05	2.582342e-09
0	CTAGGAATGGTTAATGTCATGATTCAATCCA_1638	0	0	0	1	0.182	1.000000e+05	2.582342e-09
0	CTAGGAGAAGGAGAAATGATTCGCGAGTTTC_1253	0	0	0	1	0.818	1.000000e+05	2.582342e-09
0	CTAGGGTTTACTAAGGGTTTCTCTATCCAAA_695	0	0	0	1	0.818	1.000000e+05	2.582342e-09
0	CTAGGTTGCGTTTTGCACAAGGATTTCAGAA_2422	0	0	0	1	0.182	1.000000e+05	2.582342e-09
0	CTAGTCCATCTGTTTTGAATTAAGTTTGGAA_973	0	0	0	1	0.818	1.000000e+05	2.582342e-09
0	CTAGTTTTGAAAATTCGAGAAAAAGAAAAAA_948	0	0	0	1	0.818	1.000000e+05	2.582342e-09
0	CTATATGCAGCGGAAAGCATGTTGAATACAA_1340	0	0	0	1	0.818	1.000000e+05	2.582342e-09
0	CTATCACATCCACGGTTATCGTAGCTGCGCC_1581	0	0	0	1	0.182	1.000000e+05	2.582342e-09
0	CTATCAGGTGTCATCTCTTTCTGAATGCATA_2421	0	0	0	1	0.182	1.000000e+05	2.582342e-09
0	CTATCATTCAGAAAACTACCAAGCAGCATTA_1796	0	0	0	1	0.182	1.000000e+05	2.582342e-09
0	CTATCTCTAGAATCTTCAGATTCTGAAATCC_1758	0	0	0	1	0.182	1.000000e+05	2.582342e-09
0	CTATGGAGGGAGATAAGTATTGCTTTACCAG_1756	0	0	0	1	0.182	1.000000e+05	2.582342e-09
0	CTATGTTCAACTTAAAGTACTTGAATTTGTC_3388	0	0	0	1	0.182	1.000000e+05	2.582342e-09
0	CTATTTGGGTTTGCGTGGATCTCAGCTACAG_1713	0	0	0	1	0.182	1.000000e+05	2.582342e-09
0	CTATTTTCACTAAAGAAAAGAGATGACTCAC_87	0	0	0	1	0.236	1.000000e+05	4.326894e-17
0	CTCAAAGTGTGCGGAGGCATTTTGAGTCTTA_2902	0	0	0	1	0.182	1.000000e+05	2.582342e-09
0	CTCAACTCTTCCAAACTTTTGTGGCAAACAC_3725	0	0	0	1	0.182	1.000000e+05	2.582342e-09
0	CTCAAGAAAGGACTTCATGATCAGCAACTCC_1789	0	0	0	1	0.182	1.000000e+05	2.582342e-09
0	CTCAAGACTTGCCGGAAAAGCTTTGTTGGAG_1914	0	0	0	1	0.182	1.000000e+05	2.582342e-09
0	CTCAAGATTGTTCGAAGCATTATGTTCCTTA_2062	0	0	0	1	0.182	1.000000e+05	2.582342e-09
0	CTCAAGTTTGGATACAGATAGAGCAATCTCC_1911	0	0	0	1	0.182	1.000000e+05	2.582342e-09
0	CTCAATCTCGTGCTTTGTGCTCCCAATTCCA_3937	0	0	0	1	0.182	1.000000e+05	2.582342e-09
0	CTCAATCTTGGAGTGCTTTGTGTTCAACGTC_1655	0	0	0	1	0.182	1.000000e+05	2.582342e-09
0	CTCAATGAACTTGTTTACAGAAATATGCTTC_2487	0	0	0	1	0.182	1.000000e+05	2.582342e-09
0	CTCACAAGAATAAGTCTTGTCATGGTTAGGA_2715	0	0	0	1	0.182	1.000000e+05	2.582342e-09
0	CTCACCATGGACTCCTGACAATAACAAGGTC_3119	0	0	0	1	0.182	1.000000e+05	2.582342e-09
0	CTCAGAAGGTTCAGACTTGGAAGTAATTCCA_1663	0	0	0	1	0.182	1.000000e+05	2.582342e-09
0	CTCAGTCACAATCTTTGACTCTGCATGTCCA_3843	0	0	0	1	0.182	1.000000e+05	2.582342e-09
0	CTCATAAACATGGTGGAAATGGATCCACAAC_1607	0	0	0	1	0.182	1.000000e+05	2.582342e-09
0	CTCATCGATGTTGAAATCCTTGGCCAGCTCA_2642	0	0	0	1	0.182	1.000000e+05	2.582342e-09
0	CTCATCGGACGGCTTCTAAGTCCCGAACCTC_2090	0	0	0	1	0.182	1.000000e+05	2.582342e-09
0	CTCCAGAGCGTCGTTCACTGTTCTCTCTCTA_2335	0	0	0	1	0.182	1.000000e+05	2.582342e-09
0	CTCCAGTTTCCCAGCAAGAAAGAGCTTCTCA_1687	0	0	0	1	0.182	1.000000e+05	2.582342e-09
0	CTCCATAGACCAGTGGTCCATACATCATCAA_1783	0	0	0	1	0.182	1.000000e+05	2.582342e-09
0	CTCCATATCCACCTCGGCCACCACCGTATCC_996	0	0	0	1	0.818	1.000000e+05	2.582342e-09
0	CTCCATTGTTTCTGCAGCATCATCACCATCA_128	0	0	0	1	0.218	1.000000e+05	1.689542e-14
0	CTCCCATATCACGTCATGCATCTTGAACGCC_1630	0	0	0	1	0.182	1.000000e+05	2.582342e-09
0	CTCCCTCCATAGACCAGTGGTCCATACATCA_2158	0	0	0	1	0.182	1.000000e+05	2.582342e-09
0	CTCCGCGAATGCGTTCTACTAACTGATTAGA_1544	0	0	0	1	0.182	1.000000e+05	2.582342e-09
0	CTCCTAACCATGACAAGACTTATTCTTGTGA_1865	0	0	0	1	0.182	1.000000e+05	2.582342e-09
0	CTCCTAGGGTTTACTAAGGGTTTCTCTATCC_696	0	0	0	1	0.818	1.000000e+05	2.582342e-09
0	CTCCTGACAATAACAAGGTCTCGTTTTCCAG_1733	0	0	0	1	0.182	1.000000e+05	2.582342e-09
0	CTCCTTGATCATGGTCCTAAACACATCTTCA_373	0	0	0	1	0.200	1.000000e+05	4.939102e-11
0	CTCGACTAATTTTCGTGCTATCGGCTCCAAA_2866	0	0	0	1	0.182	1.000000e+05	2.582342e-09
0	CTCGGGACATGAACGTGGCTTCTTTCCCATA_2042	0	0	0	1	0.182	1.000000e+05	2.582342e-09
0	CTCGGGTGTATGACTCAGCTCACAAGAATAA_7	0	0	0	1	0.236	1.000000e+05	4.326894e-17
0	CTCGGTCACAATCTTTGACTCTGCATGTCCA_1309	0	0	0	1	0.818	1.000000e+05	2.582342e-09
0	CTCGTCAATTTGGAGACGTTGAACACAAAGC_3601	0	0	0	1	0.182	1.000000e+05	2.582342e-09
0	CTCGTCGAGAATGTCTTCGATTTGGTAAGCC_2596	0	0	0	1	0.182	1.000000e+05	2.582342e-09
0	CTCTAACCCTCTACAAGCCCTGACATAAAGC_2177	0	0	0	1	0.182	1.000000e+05	2.582342e-09
0	CTCTACAAGCCCTGACATAAAGCTTCTGAAG_2590	0	0	0	1	0.182	1.000000e+05	2.582342e-09
0	CTCTACCTCCATATCCACCTCGGCCACCACC_1341	0	0	0	1	0.818	1.000000e+05	2.582342e-09
0	CTCTATCCAAATTTCTCATCTCTGTCCTTTC_903	0	0	0	1	0.818	1.000000e+05	2.582342e-09
0	CTCTATTTGCGATGTGATGAAACTTGAAATA_1213	0	0	0	1	0.818	1.000000e+05	2.582342e-09
0	CTCTATTTGCGATGTGATGTACTTGAAATAA_3188	0	0	0	1	0.182	1.000000e+05	2.582342e-09
0	CTCTCAGAAGGTTCAGACTTGGAAGTAATTC_4030	0	0	0	1	0.182	1.000000e+05	2.582342e-09
0	CTCTCGACTAATTTTCGTGCTATCGGCTCCA_3790	0	0	0	1	0.182	1.000000e+05	2.582342e-09
0	CTCTCGTGTTTGCCACAAAAGTTTGGAAGAG_3263	0	0	0	1	0.182	1.000000e+05	2.582342e-09
0	CTCTCTAAAACCTAGGGTTTTCGATCTTTTC_1634	0	0	0	1	0.182	1.000000e+05	2.582342e-09
0	CTCTCTCTTGGAACTTCCAAACTCGACCATA_1798	0	0	0	1	0.182	1.000000e+05	2.582342e-09
0	CTCTCTGAAACCTAGGGTTTTCGATCTTTTC_798	0	0	0	1	0.818	1.000000e+05	2.582342e-09
0	CTCTCTTGGAACTTCCAAACTCGACCATATC_2108	0	0	0	1	0.182	1.000000e+05	2.582342e-09
0	CTCTCTTTTGGTTTGCTCTTCTGCTAAACAC_1696	0	0	0	1	0.182	1.000000e+05	2.582342e-09
0	CTCTGAGGAAGATGGCTTCGGCTACTGTTGA_3177	0	0	0	1	0.182	1.000000e+05	2.582342e-09
0	CTCTTCCATCAGCAAGTTACCAGATTGTTTA_2815	0	0	0	1	0.182	1.000000e+05	2.582342e-09
0	CTCTTCCATGTTCTCTCCTAACCATGACAAG_3004	0	0	0	1	0.182	1.000000e+05	2.582342e-09
0	CTCTTGGTACGTACTCTAACCCTCTACAAGC_1647	0	0	0	1	0.182	1.000000e+05	2.582342e-09
0	CTCTTGGTGAACTTGCTGAATTTGAGCAAAG_2594	0	0	0	1	0.182	1.000000e+05	2.582342e-09
0	CTCTTTCTTGCTGGGAAACTGGAGAGAGTAC_1747	0	0	0	1	0.182	1.000000e+05	2.582342e-09
0	CTCTTTGGAACTTGTTTCGGTTGTTTTTGGA_299	0	0	0	1	0.818	1.000000e+05	1.384242e-10
0	CTCTTTTCCCTGTGAACTATCGGATGAAAAG_3825	0	0	0	1	0.182	1.000000e+05	2.582342e-09
0	CTCTTTTGGTTTGCTCTTCTGCTAAACACAA_1576	0	0	0	1	0.182	1.000000e+05	2.582342e-09
0	CTGAAACAATTTTGATTTCTACAGTTTAACA_1262	0	0	0	1	0.818	1.000000e+05	2.582342e-09
0	CTGAACAACAATCATGAACTCAAGATTGTTC_3505	0	0	0	1	0.182	1.000000e+05	2.582342e-09
0	CTGAACTATCTCTAGAATCTTCAGATTCTGA_3907	0	0	0	1	0.182	1.000000e+05	2.582342e-09
0	CTGAAGATTCTAGAGATAGTTCAGATGAAAC_3608	0	0	0	1	0.182	1.000000e+05	2.582342e-09
0	CTGAATGATAGTACCTTTTCATGGAATCAGA_3772	0	0	0	1	0.182	1.000000e+05	2.582342e-09
0	CTGAATTTGAGCAAAGCCAAGCTTTCGGTTC_2547	0	0	0	1	0.182	1.000000e+05	2.582342e-09
0	CTGACAATAACAAGGTCTCGTTTTCCAGGAC_1591	0	0	0	1	0.182	1.000000e+05	2.582342e-09
0	CTGACATCTCTCGACTAATTTTCGTGCTATC_1681	0	0	0	1	0.182	1.000000e+05	2.582342e-09
0	CTGACCATTCGTGTTAGCCACGCGCAACTAA_1096	0	0	0	1	0.818	1.000000e+05	2.582342e-09
0	CTGACCCGTTTTGAAGCGGTTTGACGAAAGA_1530	0	0	0	1	0.182	1.000000e+05	2.582342e-09
0	CTGACTTCGTAATTCATACTGCAGAATAAAA_1109	0	0	0	1	0.818	1.000000e+05	2.582342e-09
0	CTGACTTTGTAATTCATACTGCAGAATAAAA_1989	0	0	0	1	0.182	1.000000e+05	2.582342e-09
0	CTGAGCTGGCCAAGGATTTCAACATCGATGA_3980	0	0	0	1	0.182	1.000000e+05	2.582342e-09
0	CTGATAATGGCTCTTTCTATGTGAGCCTCTC_1959	0	0	0	1	0.182	1.000000e+05	2.582342e-09
0	CTGATAGTATACGTGCAACAAACCTTCACTC_3675	0	0	0	1	0.182	1.000000e+05	2.582342e-09
0	CTGATAGTTACCTCAATGAACTTGTTTACAG_1852	0	0	0	1	0.182	1.000000e+05	2.582342e-09
0	CTGATATATGTGCTTCATGAACTAGTAGTAA_345	0	0	0	1	0.200	1.000000e+05	3.116946e-11
0	CTGATCATGAAGTCCTTTCTTGAGGATACTC_2939	0	0	0	1	0.182	1.000000e+05	2.582342e-09
0	CTGATTCCATGAAAAGGTACTATCATTCAGA_2732	0	0	0	1	0.182	1.000000e+05	2.582342e-09
0	CTGATTGCAATATCTTGATGCAAACCTGGAA_1152	0	0	0	1	0.818	1.000000e+05	2.582342e-09
0	CTGATTGCAATATCTTGATGCAAACCTGGGA_2503	0	0	0	1	0.182	1.000000e+05	2.582342e-09
0	CTGATTGTTCTGTAATTCTGTGTAAACATTA_3701	0	0	0	1	0.182	1.000000e+05	2.582342e-09
0	CTGATTGTTGACTTTCAAAGACAACACATGA_3676	0	0	0	1	0.182	1.000000e+05	2.582342e-09
0	CTGCAGAATAAAATCCCAGGTTTGCATCAAG_3190	0	0	0	1	0.182	1.000000e+05	2.582342e-09
0	CTGCAGAATAAAATTCCAGGTTTGCATCAAG_1284	0	0	0	1	0.818	1.000000e+05	2.582342e-09
0	CTGCGTTGAAGCAGTCCATGACTTGCAAATC_211	0	0	0	1	0.236	1.000000e+05	6.821715e-12
0	CTGCTAAACACAAGATGGAATTACTTCCAAG_3081	0	0	0	1	0.182	1.000000e+05	2.582342e-09
0	CTGGAATCTGTGTATCTGCTTCTTTGTAAAA_2561	0	0	0	1	0.182	1.000000e+05	2.582342e-09
0	CTGGAATTTTATTCTGCAGTATGAATTACGA_1132	0	0	0	1	0.818	1.000000e+05	2.582342e-09
0	CTGGAGAGAGTACCAAGTTGGTTCAACACTC_1936	0	0	0	1	0.182	1.000000e+05	2.582342e-09
0	CTGGATTTAATCTTTGTTTGATGATGTATCA_1355	0	0	0	1	0.818	1.000000e+05	2.582342e-09
0	CTGGCAGTTGAAGGATTTGCAAGTCATGGAC_215	0	0	0	1	0.236	1.000000e+05	6.821715e-12
0	CTGGGAACTGAACAACAATCATGAACTCAAG_3739	0	0	0	1	0.182	1.000000e+05	2.582342e-09
0	CTGGGATTTTATTCTGCAGTATGAATTACAA_1623	0	0	0	1	0.182	1.000000e+05	2.582342e-09
0	CTGGTAACTTGCTGATGGAAGAGTCTTCAAG_1832	0	0	0	1	0.182	1.000000e+05	2.582342e-09
0	CTGGTCTCATGAGTCAGTGCTAATGACTAAA_3492	0	0	0	1	0.182	1.000000e+05	2.582342e-09
0	CTGGTGGCATAACTGATGTAGTTTCGGATAA_3460	0	0	0	1	0.182	1.000000e+05	2.582342e-09
0	CTGGTGGCATAACTGATGTAGTTTCTAATAA_1032	0	0	0	1	0.818	1.000000e+05	2.582342e-09
0	CTGGTTATTTCGATTAGTGTAAAGGTCCTAA_173	0	0	0	1	0.236	1.000000e+05	5.037184e-12
0	CTGTAATTCTGTGTAAACATTACTTTGTTAA_103	0	0	0	1	0.236	1.000000e+05	4.326894e-17
0	CTGTACTGTGAAAATCAGGGATGGATATTCA_2910	0	0	0	1	0.182	1.000000e+05	2.582342e-09
0	CTGTAGCCTAAGGAGTATAATTCAGCTGGAA_3291	0	0	0	1	0.182	1.000000e+05	2.582342e-09
0	CTGTAGGACAAAGCTTGAGAATTTCCTTCAC_792	0	0	0	1	0.818	1.000000e+05	2.582342e-09
0	CTGTCTCTCTCTTGGAACTTCCAAACTCGAC_3642	0	0	0	1	0.182	1.000000e+05	2.582342e-09
0	CTGTGAAAATCAGGGATGGATATTCACATAA_2498	0	0	0	1	0.182	1.000000e+05	2.582342e-09
0	CTGTGATGATTCTTTTGAGATAAAATTATTA_1311	0	0	0	1	0.818	1.000000e+05	2.582342e-09
0	CTGTGTAAACATTACTTTGTTAAGACCTTAA_19	0	0	0	1	0.236	1.000000e+05	4.326894e-17
0	CTGTGTCTTGGACAAATTCAAGTACTTTAAG_3733	0	0	0	1	0.182	1.000000e+05	2.582342e-09
0	CTGTTCTCTCTCTGAAACCTAGGGTTTTCGA_855	0	0	0	1	0.818	1.000000e+05	2.582342e-09
0	CTGTTTAGTCATTAGCACTGACTCATGAGAC_3969	0	0	0	1	0.182	1.000000e+05	2.582342e-09
0	CTGTTTTTTTTCGAAATTCATTTAAGTAAGA_3333	0	0	0	1	0.182	1.000000e+05	2.582342e-09
0	CTTAAATGAATTTCGAAAAAAAACAGTGGAA_3070	0	0	0	1	0.182	1.000000e+05	2.582342e-09
0	CTTAACAAAGTAATGTTTACACAGAATTACA_84	0	0	0	1	0.236	1.000000e+05	4.326894e-17
0	CTTAAGATATAGCTACAATAAATGCTTATAA_723	0	0	0	1	0.818	1.000000e+05	2.582342e-09
0	CTTAAGTATTCTATAGTTGGTGGAGCAAAAA_1387	0	0	0	1	0.818	1.000000e+05	2.582342e-09
0	CTTAAGTTCATGTCAAATGCGTCATTCCAAA_797	0	0	0	1	0.818	1.000000e+05	2.582342e-09
0	CTTAATTCAAAACAGATGGACTAGTTTTGAA_1475	0	0	0	1	0.818	1.000000e+05	2.582342e-09
0	CTTACCTATTTGGGTTTGCGTGGATCTCAGC_3429	0	0	0	1	0.182	1.000000e+05	2.582342e-09
0	CTTAGACCTTGAAGACTCTTCCATCAGCAAG_1880	0	0	0	1	0.182	1.000000e+05	2.582342e-09
0	CTTAGCTTCAATGATTTGCCATACCCGCTTA_1512	0	0	0	1	0.182	1.000000e+05	2.582342e-09
0	CTTATAAATCTTCAAGAACTGCATTTGATTC_1610	0	0	0	1	0.182	1.000000e+05	2.582342e-09
0	CTTATCCGAAACTACATCAGTTATGCCACCA_3565	0	0	0	1	0.182	1.000000e+05	2.582342e-09
0	CTTATCTCCCTCCATAGACCAGTGGTCCATA_3088	0	0	0	1	0.182	1.000000e+05	2.582342e-09
0	CTTATTAGAAACTACATCAGTTATGCCACCA_1349	0	0	0	1	0.818	1.000000e+05	2.582342e-09
0	CTTATTCTTGTGAGCTGAGTCATACACCCGA_9	0	0	0	1	0.236	1.000000e+05	4.326894e-17
0	CTTCAAGAACTGCATTTGATTCATGTTTCTA_3202	0	0	0	1	0.182	1.000000e+05	2.582342e-09
0	CTTCAAGTTATCTTGTGGAATCCTTTTGGAC_2457	0	0	0	1	0.182	1.000000e+05	2.582342e-09
0	CTTCAATCACATAAGATTTCGAGATTGTAAC_3974	0	0	0	1	0.182	1.000000e+05	2.582342e-09
0	CTTCAATTTCCACATCCCTAGAGGAAGTTCC_2103	0	0	0	1	0.182	1.000000e+05	2.582342e-09
0	CTTCACAGCAGTTTCCACTGTTTTTTTTCGA_2291	0	0	0	1	0.182	1.000000e+05	2.582342e-09
0	CTTCACCATAAGCATTGTATGGTAGGCGGGC_273	0	0	0	1	0.236	1.000000e+05	2.871726e-12
0	CTTCACTCTCTTTTGGTTTGCTCTTCTGCTA_3751	0	0	0	1	0.182	1.000000e+05	2.582342e-09
0	CTTCAGATTCTGAAATCCTTGTGCAAAACGC_3046	0	0	0	1	0.182	1.000000e+05	2.582342e-09
0	CTTCAGTATTACTACTAGTTCATGAAGCACA_356	0	0	0	1	0.255	1.000000e+05	4.296779e-10
0	CTTCATCTTGAAACTCGCGAATCATTTCTCC_1249	0	0	0	1	0.818	1.000000e+05	2.582342e-09
0	CTTCATGATCAGCAACTCCTTCTTCATTTTA_2152	0	0	0	1	0.182	1.000000e+05	2.582342e-09
0	CTTCCAAACTCGACCATATCCGTCAAATTGA_2069	0	0	0	1	0.182	1.000000e+05	2.582342e-09
0	CTTCCATAAATACCATCTGGTAAAGCAATAC_3611	0	0	0	1	0.182	1.000000e+05	2.582342e-09
0	CTTCCTAGATTGGTATGGCTTTCATTTTACA_2638	0	0	0	1	0.182	1.000000e+05	2.582342e-09
0	CTTCGTAATTCATACTGCAGAATAAAATTCC_1478	0	0	0	1	0.818	1.000000e+05	2.582342e-09
0	CTTCTAAATGAAAGTGGCTCATTCACAATCC_230	0	0	0	1	0.200	1.000000e+05	5.610825e-12
0	CTTCTATTCCAATTCTGCTTTGCTTAACAAA_322	0	0	0	1	0.200	1.000000e+05	3.116946e-11
0	CTTCTCAATGCTTGCAGTTGCGATCAGGTCA_3929	0	0	0	1	0.182	1.000000e+05	2.582342e-09
0	CTTCTCCTAGGGTTTACTAAGGGTTTCTCTA_1335	0	0	0	1	0.818	1.000000e+05	2.582342e-09
0	CTTCTGCGTTGAAGCAGTCCATGACTTGCAA_3724	0	0	0	1	0.182	1.000000e+05	2.582342e-09
0	CTTCTGCTAAACACAAGATGGAATTACTTCC_3827	0	0	0	1	0.182	1.000000e+05	2.582342e-09
0	CTTCTGTCAGATGTTTCATCTGAACTATCTC_3453	0	0	0	1	0.182	1.000000e+05	2.582342e-09
0	CTTCTTAAGATATAGCTACAATAAATGCTTA_789	0	0	0	1	0.818	1.000000e+05	2.582342e-09
0	CTTCTTCGCCCTTCAGAAGAAAGTAATAATC_3921	0	0	0	1	0.182	1.000000e+05	2.582342e-09
0	CTTCTTTCCCATATGGAATTGGGAGCACAAA_2358	0	0	0	1	0.182	1.000000e+05	2.582342e-09
0	CTTGAAACTCGCGAATCATTTCTCCTTCTCC_946	0	0	0	1	0.818	1.000000e+05	2.582342e-09
0	CTTGAACGCCTTGGGTCGTCCAAAAGGATTC_3422	0	0	0	1	0.182	1.000000e+05	2.582342e-09
0	CTTGAATTTGTCCAAGACACAGGTGAAAGAA_2356	0	0	0	1	0.182	1.000000e+05	2.582342e-09
0	CTTGACCGGTCCACACTCCCTTCTCCGCGAA_3993	0	0	0	1	0.182	1.000000e+05	2.582342e-09
0	CTTGATCATGGTCCTAAACACATCTTCAATC_388	0	0	0	1	0.200	1.000000e+05	4.939102e-11
0	CTTGATGATGTATGGACCACTGGTCTATGGA_3320	0	0	0	1	0.182	1.000000e+05	2.582342e-09
0	CTTGATTCATAGAGTTCGTTTGCTTTTAATA_652	0	0	0	1	0.818	1.000000e+05	2.582342e-09
0	CTTGCAGTTGCGATCAGGTCATCTATCTCTA_3443	0	0	0	1	0.182	1.000000e+05	2.582342e-09
0	CTTGCCGGAAAAGCTTTGTTGGAGAAAAGCA_3014	0	0	0	1	0.182	1.000000e+05	2.582342e-09
0	CTTGGAACTTCCAAACTCGACCATATCCGTC_1725	0	0	0	1	0.182	1.000000e+05	2.582342e-09
0	CTTGGACAAATTCAAGTACTTTAAGTTGAAC_2258	0	0	0	1	0.182	1.000000e+05	2.582342e-09
0	CTTGGAGTGCTTTGTGTTCAACGTCTCCAAA_1898	0	0	0	1	0.182	1.000000e+05	2.582342e-09
0	CTTGGCCGCCACCTCTACCTCCATATCCACC_1356	0	0	0	1	0.818	1.000000e+05	2.582342e-09
0	CTTGGCTTTGCTCAAATTCAGCAAGTTCACC_3571	0	0	0	1	0.182	1.000000e+05	2.582342e-09
0	CTTGGGTCGTCCAAAAGGATTCCACAAGATA_4014	0	0	0	1	0.182	1.000000e+05	2.582342e-09
0	CTTGGGTGCTTTTCTCCAACAAAGCTTTTCC_3106	0	0	0	1	0.182	1.000000e+05	2.582342e-09
0	CTTGGTACGTACTCTAACCCTCTACAAGCCC_3970	0	0	0	1	0.182	1.000000e+05	2.582342e-09
0	CTTGGTACTCTCTCCAGTTTCCCAGCAAGAA_3068	0	0	0	1	0.182	1.000000e+05	2.582342e-09
0	CTTGGTGAACTTGCTGAATTTGAGCAAAGCC_1794	0	0	0	1	0.182	1.000000e+05	2.582342e-09
0	CTTGTAGGGATTGATGCACCCAAGGGAAAGC_3059	0	0	0	1	0.182	1.000000e+05	2.582342e-09
0	CTTGTGCAAAACGCAACCTAGGTCCCATGTA_2976	0	0	0	1	0.182	1.000000e+05	2.582342e-09
0	CTTGTGCGATTCACTGAATAAGATTAAAAGA_3988	0	0	0	1	0.182	1.000000e+05	2.582342e-09
0	CTTGTGTTTAGCAGAAGAGCAAACCAAAAGA_2751	0	0	0	1	0.182	1.000000e+05	2.582342e-09
0	CTTTAAACTGGGAACTGAACAACAATCATGA_50	0	0	0	1	0.236	1.000000e+05	4.326894e-17
0	CTTTAACACTTTTCTCCTGAAACCAAAAGAA_3076	0	0	0	1	0.182	1.000000e+05	2.582342e-09
0	CTTTAACACTTTTCTCCTGAAAGCAAAAGAA_1348	0	0	0	1	0.818	1.000000e+05	2.582342e-09
0	CTTTACAAAGTCGCCACTGTAAGGGGTAAGC_1487	0	0	0	1	0.818	1.000000e+05	2.582342e-09
0	CTTTACGCGCGTTAGTTGCGCGTGGCTAACA_1081	0	0	0	1	0.818	1.000000e+05	2.582342e-09
0	CTTTACTTGCGTTAAAGTCAACACGGGTTTA_2697	0	0	0	1	0.182	1.000000e+05	2.582342e-09
0	CTTTCATTTAGAAGACTAACACGGTAGTGGA_3523	0	0	0	1	0.182	1.000000e+05	2.582342e-09
0	CTTTCCCATATGGAATTGGGAGCACAAAGCA_1802	0	0	0	1	0.182	1.000000e+05	2.582342e-09
0	CTTTCCCTTGGGTGCATCAATCCCTACAAGA_4011	0	0	0	1	0.182	1.000000e+05	2.582342e-09
0	CTTTCCGCTGCATATAGCTTCACGTTCTGCC_1082	0	0	0	1	0.818	1.000000e+05	2.582342e-09
0	CTTTCGGTTCACACCTTACATGCCTGCCACA_2216	0	0	0	1	0.182	1.000000e+05	2.582342e-09
0	CTTTCGTCAAACCGCTTCAAAACGGGTCAGA_2448	0	0	0	1	0.182	1.000000e+05	2.582342e-09
0	CTTTCTTGAGGATACTCATAAACATGGTGGA_1871	0	0	0	1	0.182	1.000000e+05	2.582342e-09
0	CTTTCTTGCTGGGAAACTGGAGAGAGTACCA_3120	0	0	0	1	0.182	1.000000e+05	2.582342e-09
0	CTTTGAAAGTCAACAATCAGGTCTTCTCTTC_3053	0	0	0	1	0.182	1.000000e+05	2.582342e-09
0	CTTTGGACATTGGCTTGATCTTTTAATGTAA_247	0	0	0	1	0.636	1.000000e+05	1.187773e-10
0	CTTTGTAAAACTCCTTGATCATGGTCCTAAA_1970	0	0	0	1	0.182	1.000000e+05	2.582342e-09
0	CTTTGTAATTCATACTGCAGAATAAAATCCC_2795	0	0	0	1	0.182	1.000000e+05	2.582342e-09
0	CTTTGTGCTCCCAATTCCATATGGGAAAGAA_3379	0	0	0	1	0.182	1.000000e+05	2.582342e-09
0	CTTTGTTGGAGAAAAGCACCCAAGCTTCGTC_3852	0	0	0	1	0.182	1.000000e+05	2.582342e-09
0	CTTTGTTTGATGATGTATCACCAAAAAAAAC_923	0	0	0	1	0.818	1.000000e+05	2.582342e-09
0	CTTTTAATAATTTTATCTCAAAAGAATCATC_1025	0	0	0	1	0.818	1.000000e+05	2.582342e-09
0	CTTTTAATATATATGTTTGCTTCATGAAGTA_671	0	0	0	1	0.818	1.000000e+05	2.582342e-09
0	CTTTTCATGGAATCAGAAATGGATTGAATCA_1674	0	0	0	1	0.182	1.000000e+05	2.582342e-09
0	CTTTTCCCTGTGAACTATCGGATGAAAAGAA_3393	0	0	0	1	0.182	1.000000e+05	2.582342e-09
0	CTTTTCTATCTAACAAAATTGTGTTATATCC_561	0	0	0	1	0.164	1.000000e+05	3.647720e-09
0	CTTTTCTCCAACAAAGCTTTTCCGGCAAGTC_3176	0	0	0	1	0.182	1.000000e+05	2.582342e-09
0	CTTTTCTCCTGAAACCAAAAGAAACGGATCA_3533	0	0	0	1	0.182	1.000000e+05	2.582342e-09
0	CTTTTCTCCTGAAAGCAAAAGAAACGGATCA_1076	0	0	0	1	0.818	1.000000e+05	2.582342e-09
0	CTTTTCTTTAGTGAAAATAGTCTTGTAGGGA_1761	0	0	0	1	0.182	1.000000e+05	2.582342e-09
0	CTTTTGAGATAAAATTATTAAAAGCAAACGA_937	0	0	0	1	0.818	1.000000e+05	2.582342e-09
0	CTTTTGCTTTCAGGAGAAAAGTGTTAAAGAC_1266	0	0	0	1	0.818	1.000000e+05	2.582342e-09
0	CTTTTGGACGACCCAAGGCGTTCAAGATGCA_3789	0	0	0	1	0.182	1.000000e+05	2.582342e-09
0	CTTTTGGTTTCAGGAGAAAAGTGTTAAAGAC_2968	0	0	0	1	0.182	1.000000e+05	2.582342e-09
0	CTTTTGGTTTGCTCTTCTGCTAAACACAAGA_1962	0	0	0	1	0.182	1.000000e+05	2.582342e-09
0	CTTTTGTGGCAAACACGAGAGATTTGGCTTA_3950	0	0	0	1	0.182	1.000000e+05	2.582342e-09
0	CTTTTTCTCGAATTTTCAAAACTAGTCCATC_834	0	0	0	1	0.818	1.000000e+05	2.582342e-09
0	CTTTTTGCTCCACCAACTATAGAATACTTAA_938	0	0	0	1	0.818	1.000000e+05	2.582342e-09
0	GAAAAAGAAAAAAAAATCTTATTATCAACGA_1346	0	0	0	1	0.818	1.000000e+05	2.582342e-09
0	GAAAACGAGACCTTGTTATTGTCAGGAGTCC_2571	0	0	0	1	0.182	1.000000e+05	2.582342e-09
0	GAAAACGCCATTCTCTCTATCCAAACGCTTC_3949	0	0	0	1	0.182	1.000000e+05	2.582342e-09
0	GAAAAGAGAACAATATAAGAAACAACGTTTA_2465	0	0	0	1	0.182	1.000000e+05	2.582342e-09
0	GAAAAGAGATGACTCACTGATGTTGTTCACC_92	0	0	0	1	0.236	1.000000e+05	4.326894e-17
0	GAAAAGGTACTATCATTCAGAAAACTACCAA_1835	0	0	0	1	0.182	1.000000e+05	2.582342e-09
0	GAAAATAGTCTTGTAGGGATTGATGCACCCA_1968	0	0	0	1	0.182	1.000000e+05	2.582342e-09
0	GAAAATAGTGTGACATTACATTAAAAGATCA_259	0	0	0	1	0.636	1.000000e+05	1.187773e-10
0	GAAAATCAGGGATGGATATTCACATAACTAC_2934	0	0	0	1	0.182	1.000000e+05	2.582342e-09
0	GAAAATTAGTCGAGAGATGTCAGGGTTTGCC_3057	0	0	0	1	0.182	1.000000e+05	2.582342e-09
0	GAAAATTCGAGAAAAAGAAAAAAAAATCTTA_885	0	0	0	1	0.818	1.000000e+05	2.582342e-09
0	GAAACAAAGTAGAAGAGAGAGAGAGAGTACC_3932	0	0	0	1	0.182	1.000000e+05	2.582342e-09
0	GAAACAACGTTTAAGCGGGTATGGCAAATCA_1985	0	0	0	1	0.182	1.000000e+05	2.582342e-09
0	GAAACAATTTTGATTTCTACAGTTTAACACA_878	0	0	0	1	0.818	1.000000e+05	2.582342e-09
0	GAAACACATTTGTTACATATGTAGTATTTTA_287	0	0	0	1	0.182	1.000000e+05	5.943916e-11
0	GAAACATCTGACAGAAGTTGTTATAGAAGAC_3998	0	0	0	1	0.182	1.000000e+05	2.582342e-09
0	GAAACCAAAAGAAACGGATCATCATTATTTC_1915	0	0	0	1	0.182	1.000000e+05	2.582342e-09
0	GAAACCCTTAGTAAACCCTAGGAGAAGGAGA_1030	0	0	0	1	0.818	1.000000e+05	2.582342e-09
0	GAAACCTAGGGTTTTCGATCTTTTCATCTTC_1306	0	0	0	1	0.818	1.000000e+05	2.582342e-09
0	GAAACGGATCATCATTATTTCAAGTACATCA_2207	0	0	0	1	0.182	1.000000e+05	2.582342e-09
0	GAAACGGATCATCATTATTTCAAGTTTCATC_850	0	0	0	1	0.818	1.000000e+05	2.582342e-09
0	GAAACTGAAAGGGTAAAAGATTATTACTTTC_1834	0	0	0	1	0.182	1.000000e+05	2.582342e-09
0	GAAACTGGAGAGAGTACCAAGTTGGTTCAAC_2010	0	0	0	1	0.182	1.000000e+05	2.582342e-09
0	GAAACTGGTTTTCAAAAATGCTTTATGCTTC_1285	0	0	0	1	0.818	1.000000e+05	2.582342e-09
0	GAAAGAACTGCCAAAAAACTTCCATAAACTC_382	0	0	0	1	0.200	1.000000e+05	4.939102e-11
0	GAAAGAAGCCACGTTCATGTCCCGAGTAGTC_3491	0	0	0	1	0.182	1.000000e+05	2.582342e-09
0	GAAAGAGATGACACCTGATAGTATACGTGCA_3116	0	0	0	1	0.182	1.000000e+05	2.582342e-09
0	GAAAGAGCCATTATCAGTTCTGAAATAATGC_3886	0	0	0	1	0.182	1.000000e+05	2.582342e-09
0	GAAAGAGGCTCATTAGGATGTGGATGGCACA_1589	0	0	0	1	0.182	1.000000e+05	2.582342e-09
0	GAAAGCAAAAGAAACGGATCATCATTATTTC_1177	0	0	0	1	0.818	1.000000e+05	2.582342e-09
0	GAAAGCAGAAGAAGTGGCTGATAGTTACCTC_3335	0	0	0	1	0.182	1.000000e+05	2.582342e-09
0	GAAAGCAGTTTAAACCCGTGTTGACTTTAAC_3227	0	0	0	1	0.182	1.000000e+05	2.582342e-09
0	GAAAGCTCATCGGACGGCTTCTAAGTCCCGA_3256	0	0	0	1	0.182	1.000000e+05	2.582342e-09
0	GAAAGGGTAAAAGATTATTACTTTCTTCTGA_3148	0	0	0	1	0.182	1.000000e+05	2.582342e-09
0	GAAAGTCAACAATCAGGTCTTCTCTTCACTC_2224	0	0	0	1	0.182	1.000000e+05	2.582342e-09
0	GAAATACAAAAAGAACAATCACTCATTCTTC_1002	0	0	0	1	0.818	1.000000e+05	2.582342e-09
0	GAAATATGCTTCAAGTTATCTTGTGGAATCC_3217	0	0	0	1	0.182	1.000000e+05	2.582342e-09
0	GAAATCCTTGTGCAAAACGCAACCTAGGTCC_2686	0	0	0	1	0.182	1.000000e+05	2.582342e-09
0	GAAATGGATTGAATCATGACATTAACCATTC_2919	0	0	0	1	0.182	1.000000e+05	2.582342e-09
0	GAAATTCATTTAAGTAAGATTTAATATGGTC_2106	0	0	0	1	0.182	1.000000e+05	2.582342e-09
0	GAAATTTGGATAGAGAAACCCTTAGTAAACC_932	0	0	0	1	0.818	1.000000e+05	2.582342e-09
0	GAACAACAATCATGAACTCAAGATTGTTCGA_2044	0	0	0	1	0.182	1.000000e+05	2.582342e-09
0	GAACAACCCTTGTACCTAAAACATAATTCCA_2029	0	0	0	1	0.182	1.000000e+05	2.582342e-09
0	GAACAATCACTCATTCTTCAGGCAAAAGTCC_711	0	0	0	1	0.818	1.000000e+05	2.582342e-09
0	GAACATAATGCTTCGAACAATCTTGAGTTCA_1919	0	0	0	1	0.182	1.000000e+05	2.582342e-09
0	GAACCAACTTGGTACTCTCTCCAGTTTCCCA_3992	0	0	0	1	0.182	1.000000e+05	2.582342e-09
0	GAACCTCTCAAGTTTGGATACAGATAGAGCA_3846	0	0	0	1	0.182	1.000000e+05	2.582342e-09
0	GAACGCATTCGCGGAGAAGGGAGTGTGGACC_2234	0	0	0	1	0.182	1.000000e+05	2.582342e-09
0	GAACGCCTTGGGTCGTCCAAAAGGATTCCAC_1547	0	0	0	1	0.182	1.000000e+05	2.582342e-09
0	GAACTATCTCTAGAATCTTCAGATTCTGAAA_3552	0	0	0	1	0.182	1.000000e+05	2.582342e-09
0	GAACTCAAGATTGTTCGAAGCATTATGTTCC_2350	0	0	0	1	0.182	1.000000e+05	2.582342e-09
0	GAACTGCCAAAAAACTTCCATAAACTCGTCA_370	0	0	0	1	0.200	1.000000e+05	4.939102e-11
0	GAACTTAAGTATTCTATAGTTGGTGGAGCAA_748	0	0	0	1	0.818	1.000000e+05	2.582342e-09
0	GAACTTCCTCTAGGGATGTGGAAATTGAAGA_2317	0	0	0	1	0.182	1.000000e+05	2.582342e-09
0	GAACTTGTTTACAGAAATATGCTTCAAGTTA_3955	0	0	0	1	0.182	1.000000e+05	2.582342e-09
0	GAAGAAAAACACTGACTTTTAGTATCTCAGA_665	0	0	0	1	0.818	1.000000e+05	2.582342e-09
0	GAAGAAAAACGCTGACTTTTAGTATCTCAGA_1730	0	0	0	1	0.182	1.000000e+05	2.582342e-09
0	GAAGAAAGGACAGAGATGAGAAATTTGGATA_879	0	0	0	1	0.818	1.000000e+05	2.582342e-09
0	GAAGAAAGGACAGAGATGAGATTTAAGGATA_2028	0	0	0	1	0.182	1.000000e+05	2.582342e-09
0	GAAGAAAGTCTACAGTACTTTAAACTGGGAA_1	0	0	0	1	0.236	1.000000e+05	4.326894e-17
0	GAAGAAGGAATCGCGAGTTTCAAGATGAAGA_1697	0	0	0	1	0.182	1.000000e+05	2.582342e-09
0	GAAGAAGTACACTTACCTCAATGATTTTTGA_363	0	0	0	1	0.255	1.000000e+05	5.956252e-10
0	GAAGAAGTGGCTGATAGTTACCTCAATGAAC_1651	0	0	0	1	0.182	1.000000e+05	2.582342e-09
0	GAAGACATTCTCGACGAGTTTGGCTATCACA_2184	0	0	0	1	0.182	1.000000e+05	2.582342e-09
0	GAAGACCTGATTGTTGACTTTCAAAGACAAC_1646	0	0	0	1	0.182	1.000000e+05	2.582342e-09
0	GAAGACGGTGCAATGTTTGAGCTTCAGAAGC_2449	0	0	0	1	0.182	1.000000e+05	2.582342e-09
0	GAAGAGGTACATTGTTGTGCTTGATGATGTA_2339	0	0	0	1	0.182	1.000000e+05	2.582342e-09
0	GAAGAGTGTTGAACCAACTTGGTACTCTCTC_437	0	0	0	1	0.200	1.000000e+05	4.939102e-11
0	GAAGAGTTGAGTTGTTGTTGTTGTGGATCCA_2667	0	0	0	1	0.182	1.000000e+05	2.582342e-09
0	GAAGCAATAGCTAATGGCAAACCCTGACATC_2349	0	0	0	1	0.182	1.000000e+05	2.582342e-09
0	GAAGCAGTCCATGACTTGCAAATCCTTCAAC_208	0	0	0	1	0.236	1.000000e+05	6.821715e-12
0	GAAGCCACGTTCATGTCCCGAGTAGTCATCA_3707	0	0	0	1	0.182	1.000000e+05	2.582342e-09
0	GAAGCCGATACTCAAATAACAATGTCAACAA_346	0	0	0	1	0.291	1.000000e+05	1.872723e-10
0	GAAGCGGTTTGACGAAAGACCGTTTTGGGCC_2526	0	0	0	1	0.182	1.000000e+05	2.582342e-09
0	GAAGCTAAGGAACATAATGCTTCGAACAATC_3652	0	0	0	1	0.182	1.000000e+05	2.582342e-09
0	GAAGCTCTTTCTTGCTGGGAAACTGGAGAGA_2778	0	0	0	1	0.182	1.000000e+05	2.582342e-09
0	GAAGCTTTATGTCAGGGCTTGTAGAGGGTTA_1501	0	0	0	1	0.182	1.000000e+05	2.582342e-09
0	GAAGGAAATTCTCAAGCTTTGTCCTACAGAA_1312	0	0	0	1	0.818	1.000000e+05	2.582342e-09
0	GAAGGAATAATAACAGGGCTGAATTCGTTAA_1061	0	0	0	1	0.818	1.000000e+05	2.582342e-09
0	GAAGGAATAATAACAGGGTTGAATTCGTTAA_3620	0	0	0	1	0.182	1.000000e+05	2.582342e-09
0	GAAGGAATCGCGAGTTTCAAGATGAAGAAGA_2408	0	0	0	1	0.182	1.000000e+05	2.582342e-09
0	GAAGGAGAAGAAGGAATCGCGAGTTTCAAGA_2135	0	0	0	1	0.182	1.000000e+05	2.582342e-09
0	GAAGGATTTGCAAGTCATGGACTGCTTCAAC_209	0	0	0	1	0.236	1.000000e+05	6.821715e-12
0	GAAGGGAGTGTGGACCGGTCAAGGGTTAAAC_2208	0	0	0	1	0.182	1.000000e+05	2.582342e-09
0	GAAGTAATTCCATCTTGTGTTTAGCAGAAGA_3900	0	0	0	1	0.182	1.000000e+05	2.582342e-09
0	GAAGTTCCAAGAGAGAGACAGAGAAATCTGA_3903	0	0	0	1	0.182	1.000000e+05	2.582342e-09
0	GAAGTTTTTTGGCAGTTCTTTCACCTGTGTC_432	0	0	0	1	0.200	1.000000e+05	4.939102e-11
0	GAATAAGTCTTGTCATGGTTAGGAGAGAACA_3012	0	0	0	1	0.182	1.000000e+05	2.582342e-09
0	GAATCAGAAATGGATTGAATCATGACATTAA_2709	0	0	0	1	0.182	1.000000e+05	2.582342e-09
0	GAATCATTTCTCCTTCTCCTAGGGTTTACTA_845	0	0	0	1	0.818	1.000000e+05	2.582342e-09
0	GAATCCGTCCGATCCCAAAATCAACAGTAGC_3195	0	0	0	1	0.182	1.000000e+05	2.582342e-09
0	GAATCGAATTCTTTTAATCTTATTCAGTGAA_4037	0	0	0	1	0.182	1.000000e+05	2.582342e-09
0	GAATCGCACAAGTCTCTTCCATGTTCTCTCC_2417	0	0	0	1	0.182	1.000000e+05	2.582342e-09
0	GAATCTGTGTATCTGCTTCTTTGTAAAACTC_3727	0	0	0	1	0.182	1.000000e+05	2.582342e-09
0	GAATCTTCAGATTCTGAAATCCTTGTGCAAA_3638	0	0	0	1	0.182	1.000000e+05	2.582342e-09
0	GAATGACCAGATATCCATCCATCAATAATAA_2650	0	0	0	1	0.182	1.000000e+05	2.582342e-09
0	GAATGATAGTACCTTTTCATGGAATCAGAAA_2468	0	0	0	1	0.182	1.000000e+05	2.582342e-09
0	GAATTACAAAGTCAGCTACTTGTATAAATCC_3743	0	0	0	1	0.182	1.000000e+05	2.582342e-09
0	GAATTACAGAACAATCAGCTGACCATATTAA_1669	0	0	0	1	0.182	1.000000e+05	2.582342e-09
0	GAATTCTTTTAATCTTATTCAGTGAATCGCA_3971	0	0	0	1	0.182	1.000000e+05	2.582342e-09
0	GAATTTCTTGGTTGAAGCCGATACTCAAATA_190	0	0	0	1	0.273	1.000000e+05	5.875119e-12
0	GAATTTGAGCAAAGCCAAGCTTTCGGTTCAC_3435	0	0	0	1	0.182	1.000000e+05	2.582342e-09
0	GAATTTTCAAAACTAGTCCATCTGTTTTGAA_990	0	0	0	1	0.818	1.000000e+05	2.582342e-09
0	GACAACATTTTTTTGCTGGTCTCATGAGTCA_3072	0	0	0	1	0.182	1.000000e+05	2.582342e-09
0	GACAAGACTTATTCTTGTGAGCTGAGTCATA_3324	0	0	0	1	0.182	1.000000e+05	2.582342e-09
0	GACAATAACAAGGTCTCGTTTTCCAGGACAC_4004	0	0	0	1	0.182	1.000000e+05	2.582342e-09
0	GACACTAAGAATCCGTCCGATCCCAAAATCA_2420	0	0	0	1	0.182	1.000000e+05	2.582342e-09
0	GACAGAGATGAGAAATTTGGATAGAGAAACC_804	0	0	0	1	0.818	1.000000e+05	2.582342e-09
0	GACAGTGATGGTGATGATGCTGCAGAAACAA_144	0	0	0	1	0.218	1.000000e+05	1.689542e-14
0	GACATAAAGCTTCTGAAGCTCAAACATTGCA_1869	0	0	0	1	0.182	1.000000e+05	2.582342e-09
0	GACATTACATTAAAAGATCAAGCCAATGTCC_262	0	0	0	1	0.636	1.000000e+05	1.187773e-10
0	GACATTGGCTTGATCTTTTAATGTAATGTCA_245	0	0	0	1	0.636	1.000000e+05	1.187773e-10
0	GACATTGTTATTTGAGTATCGGCTTCAACCA_202	0	0	0	1	0.273	1.000000e+05	5.875119e-12
0	GACCAAAACATAAACGCGAAATACAAAAAGA_1086	0	0	0	1	0.818	1.000000e+05	2.582342e-09
0	GACCAGTGGTCCATACATCATCAAGCACAAC_3763	0	0	0	1	0.182	1.000000e+05	2.582342e-09
0	GACCATGATCAAGGAGTTTTACAAAGAAGCA_2065	0	0	0	1	0.182	1.000000e+05	2.582342e-09
0	GACCATTTGAAGGAATAATAACAGGGCTGAA_778	0	0	0	1	0.818	1.000000e+05	2.582342e-09
0	GACCATTTGAAGGAATAATAACAGGGTTGAA_3538	0	0	0	1	0.182	1.000000e+05	2.582342e-09
0	GACCCGTTTTGAAGCGGTTTGACGAAAGACC_3112	0	0	0	1	0.182	1.000000e+05	2.582342e-09
0	GACCGGTCAAGGGTTAAACACATTCCTGCGA_3157	0	0	0	1	0.182	1.000000e+05	2.582342e-09
0	GACCGGTCCACACTCCCTTCTCCGCGAATGC_3703	0	0	0	1	0.182	1.000000e+05	2.582342e-09
0	GACCTAGGTTGCGTTTTGCACAAGGATTTCA_1883	0	0	0	1	0.182	1.000000e+05	2.582342e-09
0	GACCTCAACAAAGTCAACGTCCTTTACTTGC_1980	0	0	0	1	0.182	1.000000e+05	2.582342e-09
0	GACCTGATCGCAACTGCAAGCATTGAGAAGC_1569	0	0	0	1	0.182	1.000000e+05	2.582342e-09
0	GACCTGATTGTTGACTTTCAAAGACAACACA_1654	0	0	0	1	0.182	1.000000e+05	2.582342e-09
0	GACCTTGAAGACTCTTCCATCAGCAAGTTAC_2137	0	0	0	1	0.182	1.000000e+05	2.582342e-09
0	GACCTTTACACTAATCGAAATAACCAGATAC_150	0	0	0	1	0.218	1.000000e+05	1.689542e-14
0	GACGAGTTTGGCTATCACATCCACGGTTATC_3449	0	0	0	1	0.182	1.000000e+05	2.582342e-09
0	GACGGGGAGGCAGAACGTGAAGCTATATGCA_1250	0	0	0	1	0.818	1.000000e+05	2.582342e-09
0	GACTAACACGGTAGTGGAATTTCTTGGTTGA_2523	0	0	0	1	0.182	1.000000e+05	2.582342e-09
0	GACTAGTTTTGAAAATTCGAGAAAAAGAAAA_1293	0	0	0	1	0.818	1.000000e+05	2.582342e-09
0	GACTATTTTCACTAAAGAAAAGAGATGACTC_38	0	0	0	1	0.236	1.000000e+05	4.326894e-17
0	GACTCCTGACAATAACAAGGTCTCGTTTTCC_3113	0	0	0	1	0.182	1.000000e+05	2.582342e-09
0	GACTCGGTCTGGATTTAATCTTTGTTTATGA_3663	0	0	0	1	0.182	1.000000e+05	2.582342e-09
0	GACTCTATTTGCGATGTGATGAAACTTGAAA_1192	0	0	0	1	0.818	1.000000e+05	2.582342e-09
0	GACTTATTCTTGTGAGCTGAGTCATACACCC_23	0	0	0	1	0.236	1.000000e+05	4.326894e-17
0	GACTTGAAACAAAGTAGAAGAGAGAGAGAGA_2077	0	0	0	1	0.182	1.000000e+05	2.582342e-09
0	GACTTGCAAATCCTTCAACTGCCAGATTTTA_223	0	0	0	1	0.236	1.000000e+05	6.821715e-12
0	GACTTGTGCGATTCACTGAATAAGATTAAAA_3208	0	0	0	1	0.182	1.000000e+05	2.582342e-09
0	GACTTTGTAATTCATACTGCAGAATAAAATC_2352	0	0	0	1	0.182	1.000000e+05	2.582342e-09
0	GAGAAAAAGAAAAAAAAATCTTATTATCAAC_913	0	0	0	1	0.818	1.000000e+05	2.582342e-09
0	GAGAAACCCTTAGTAAACCCTAGGAGAAGGA_657	0	0	0	1	0.818	1.000000e+05	2.582342e-09
0	GAGAAATGATTCGCGAGTTTCAAGATGAAGA_674	0	0	0	1	0.818	1.000000e+05	2.582342e-09
0	GAGAAATTTGGATAGAGAAACCCTTAGTAAA_704	0	0	0	1	0.818	1.000000e+05	2.582342e-09
0	GAGAAGAAGAAAGGACAGAGATGAGATTTAA_3580	0	0	0	1	0.182	1.000000e+05	2.582342e-09
0	GAGAAGAAGGAATCGCGAGTTTCAAGATGAA_2148	0	0	0	1	0.182	1.000000e+05	2.582342e-09
0	GAGAAGACCTGATTGTTGACTTTCAAAGACA_2681	0	0	0	1	0.182	1.000000e+05	2.582342e-09
0	GAGAAGCTCTTTCTTGCTGGGAAACTGGAGA_2110	0	0	0	1	0.182	1.000000e+05	2.582342e-09
0	GAGAAGGAGAAATGATTCGCGAGTTTCAAGA_1394	0	0	0	1	0.818	1.000000e+05	2.582342e-09
0	GAGAAGGGAGTGTGGACCGGTCAAGGGTTAA_3915	0	0	0	1	0.182	1.000000e+05	2.582342e-09
0	GAGAATGGCGTTTTCCTGTAGCTGAGATCCA_3300	0	0	0	1	0.182	1.000000e+05	2.582342e-09
0	GAGACTTGTGCGATTCACTGAATAAGATTAA_3319	0	0	0	1	0.182	1.000000e+05	2.582342e-09
0	GAGAGAACATGGAAGAGACTTGTGCGATTCA_2856	0	0	0	1	0.182	1.000000e+05	2.582342e-09
0	GAGAGAATGGCGTTTTCCTGTAGCTGAGATC_2512	0	0	0	1	0.182	1.000000e+05	2.582342e-09
0	GAGAGACAGAGAAATCTGATGTACTGAACTC_2456	0	0	0	1	0.182	1.000000e+05	2.582342e-09
0	GAGAGAGACAGAGAAATCTGATGTACTGAAC_2336	0	0	0	1	0.182	1.000000e+05	2.582342e-09
0	GAGAGGTTCTGTGATGTATATAATGATGACA_3141	0	0	0	1	0.182	1.000000e+05	2.582342e-09
0	GAGAGTACCAAGTTGGTTCAACACTCTTCAA_440	0	0	0	1	0.200	1.000000e+05	4.939102e-11
0	GAGAGTGAAGGTTTGTTGCACGTATACTATC_3329	0	0	0	1	0.182	1.000000e+05	2.582342e-09
0	GAGAGTGTAGTTTTCCCTGAACCGCCCATCC_3626	0	0	0	1	0.182	1.000000e+05	2.582342e-09
0	GAGATACTAAAAGTCAGCGTTTTTCTTCTTA_3391	0	0	0	1	0.182	1.000000e+05	2.582342e-09
0	GAGATACTAAAAGTCAGTGTTTTTCTTCTTA_728	0	0	0	1	0.818	1.000000e+05	2.582342e-09
0	GAGATAGATGACCTGATCGCAACTGCAAGCA_1910	0	0	0	1	0.182	1.000000e+05	2.582342e-09
0	GAGATCCGTATCACCAGTAAAGGCCTTATCC_3884	0	0	0	1	0.182	1.000000e+05	2.582342e-09
0	GAGATCCGTATCACCAGTAAAGGCCTTATTA_680	0	0	0	1	0.818	1.000000e+05	2.582342e-09
0	GAGATGACACCTGATAGTATACGTGCAACAA_3474	0	0	0	1	0.182	1.000000e+05	2.582342e-09
0	GAGATGAGAAATTTGGATAGAGAAACCCTTA_1126	0	0	0	1	0.818	1.000000e+05	2.582342e-09
0	GAGATTGATAAAATGAAGAAGGAGTTGCTGA_3077	0	0	0	1	0.182	1.000000e+05	2.582342e-09
0	GAGATTGCTCTATCTGTATCCAAACTTGAGA_2295	0	0	0	1	0.182	1.000000e+05	2.582342e-09
0	GAGCAAAAAGAGATGTGTTAAACTGTAGAAA_1482	0	0	0	1	0.818	1.000000e+05	2.582342e-09
0	GAGCAAAGCCAAGCTTTCGGTTCACACCTTA_3539	0	0	0	1	0.182	1.000000e+05	2.582342e-09
0	GAGCACAAAGCACGAGATTGAGCTCTTAAAA_3090	0	0	0	1	0.182	1.000000e+05	2.582342e-09
0	GAGCCATTATCAGTTCTGAAATAATGCTTAA_3161	0	0	0	1	0.182	1.000000e+05	2.582342e-09
0	GAGCCTTGAGTTTTTAATTTTTACTATTGAC_3905	0	0	0	1	0.182	1.000000e+05	2.582342e-09
0	GAGCGTCGTTCACTGTTCTCTCTCTAAAACC_2557	0	0	0	1	0.182	1.000000e+05	2.582342e-09
0	GAGCGTCGTTCACTGTTCTCTCTCTGAAACC_1233	0	0	0	1	0.818	1.000000e+05	2.582342e-09
0	GAGCTCTTAAAAGAAGACGAAGCTTGGGTGC_3874	0	0	0	1	0.182	1.000000e+05	2.582342e-09
0	GAGCTGAGTCATACACCCGAGATTTTTGATA_474	0	0	0	1	0.291	1.000000e+05	2.874187e-10
0	GAGCTGTTTAGTCATTAGCACTGACTCATGA_2988	0	0	0	1	0.182	1.000000e+05	2.582342e-09
0	GAGCTTTCCCTTGGGTGCATCAATCCCTACA_2284	0	0	0	1	0.182	1.000000e+05	2.582342e-09
0	GAGGAACTTCCTCTAGGGATGTGGAAATTGA_2996	0	0	0	1	0.182	1.000000e+05	2.582342e-09
0	GAGGAATTGAGAATCTTATAAATCTTCAAGA_3665	0	0	0	1	0.182	1.000000e+05	2.582342e-09
0	GAGGCAGAACGTGAAGCTATATGCAGCGGAA_992	0	0	0	1	0.818	1.000000e+05	2.582342e-09
0	GAGGCATTTTGAGTCTTACGCTTGGGTTACA_2469	0	0	0	1	0.182	1.000000e+05	2.582342e-09
0	GAGGTAGAGGTGGCGGCCAAGGTGATGGGTA_1390	0	0	0	1	0.818	1.000000e+05	2.582342e-09
0	GAGGTGGATATGGAGGTAGAGGTGGCGGCCA_1268	0	0	0	1	0.818	1.000000e+05	2.582342e-09
0	GAGTACCAAGTTGGTTCAACACTCTTCAAAA_419	0	0	0	1	0.200	1.000000e+05	4.939102e-11
0	GAGTACGTACCAAGAGGAATTGAGAATCTTA_3337	0	0	0	1	0.182	1.000000e+05	2.582342e-09
0	GAGTATCGGCTTCAACCAAGAAATTCCACTA_25	0	0	0	1	0.236	1.000000e+05	4.326894e-17
0	GAGTCCATGGTGAGATTGATAAAATGAAGAA_3156	0	0	0	1	0.182	1.000000e+05	2.582342e-09
0	GAGTGATTGTTCTTTTTGTATTTCGCGTTTA_874	0	0	0	1	0.818	1.000000e+05	2.582342e-09
0	GAGTGCTTTGTGTTCAACGTCTCCAAATTGA_1618	0	0	0	1	0.182	1.000000e+05	2.582342e-09
0	GAGTGTAGTTTTCCCTGAACCGCCCATCCCA_3592	0	0	0	1	0.182	1.000000e+05	2.582342e-09
0	GAGTTCGTTTGCTTTTAATAATTTTATCTCA_669	0	0	0	1	0.818	1.000000e+05	2.582342e-09
0	GAGTTGGTGGAAAAACTTGTGGAGTATTTGC_1744	0	0	0	1	0.182	1.000000e+05	2.582342e-09
0	GAGTTGTTGTTGTTGTGGATCCATTTCCACC_3292	0	0	0	1	0.182	1.000000e+05	2.582342e-09
0	GAGTTTGGAAGTTCCAAGAGAGAGACAGAGA_2763	0	0	0	1	0.182	1.000000e+05	2.582342e-09
0	GAGTTTGGCTATCACATCCACGGTTATCGTA_2426	0	0	0	1	0.182	1.000000e+05	2.582342e-09
0	GATAAAATGAAGAAGGAGTTGCTGATCATGA_3645	0	0	0	1	0.182	1.000000e+05	2.582342e-09
0	GATAACACGAATGACCAGATATCCATCCATC_3322	0	0	0	1	0.182	1.000000e+05	2.582342e-09
0	GATAAGGCCTTTACTGGTGATACGGATCTCA_2700	0	0	0	1	0.182	1.000000e+05	2.582342e-09
0	GATAATAAGATTTTTTTTTCTTTTTCTCGAA_1154	0	0	0	1	0.818	1.000000e+05	2.582342e-09
0	GATACATCATCAAACAAAGATTAAATCCAGA_927	0	0	0	1	0.818	1.000000e+05	2.582342e-09
0	GATACATCATCATAAACAAAGATTAAATCCA_2241	0	0	0	1	0.182	1.000000e+05	2.582342e-09
0	GATAGAGAAACCCTTAGTAAACCCTAGGAGA_1331	0	0	0	1	0.818	1.000000e+05	2.582342e-09
0	GATAGAGAGAATGGCGTTTTCCTGTAGCTGA_2162	0	0	0	1	0.182	1.000000e+05	2.582342e-09
0	GATAGAGCAATCTCCCATATCACGTCATGCA_1827	0	0	0	1	0.182	1.000000e+05	2.582342e-09
0	GATAGTTACCTCAATGAACTTGTTTACAGAA_3495	0	0	0	1	0.182	1.000000e+05	2.582342e-09
0	GATAGTTCACAGGGAAAAGAGAACAATATAA_1579	0	0	0	1	0.182	1.000000e+05	2.582342e-09
0	GATATAACACAATTTTGTTAGATAGAAAAGA_562	0	0	0	1	0.164	1.000000e+05	3.647720e-09
0	GATATATGTGCTTCATGAACTAGTAGTAATA_186	0	0	0	1	0.236	1.000000e+05	7.571597e-12
0	GATATCTGACCATTCGTGTTAGCCACGCGCA_915	0	0	0	1	0.818	1.000000e+05	2.582342e-09
0	GATATGGAGGTAGAGGTGGCGGCCAAGGTGA_1008	0	0	0	1	0.818	1.000000e+05	2.582342e-09
0	GATATGGGAGATTGCTCTATCTGTATCCAAA_3086	0	0	0	1	0.182	1.000000e+05	2.582342e-09
0	GATATTCGCTGAGAGTGTAGTTTTCCCTGAA_2025	0	0	0	1	0.182	1.000000e+05	2.582342e-09
0	GATATTTGTTAAGCAAAGCAGAATTGGAATA_321	0	0	0	1	0.200	1.000000e+05	3.116946e-11
0	GATCAAGGAGTTTTACAAAGAAGCAGATACA_3093	0	0	0	1	0.182	1.000000e+05	2.582342e-09
0	GATCAGAAATGCAAAAAAAAAAAACGAAATC_1287	0	0	0	1	0.818	1.000000e+05	2.582342e-09
0	GATCAGCAACTCCTTCTTCATTTTATCAATC_3246	0	0	0	1	0.182	1.000000e+05	2.582342e-09
0	GATCATCATTATTTCAAGTACATCACATCGC_2262	0	0	0	1	0.182	1.000000e+05	2.582342e-09
0	GATCATGGTCCTAAACACATCTTCAATCACA_401	0	0	0	1	0.200	1.000000e+05	4.939102e-11
0	GATCCCAAAATCAACAGTAGCCGAAGCCATC_1988	0	0	0	1	0.182	1.000000e+05	2.582342e-09
0	GATCCGTATCACCAGTAAAGGCCTTATCCGA_2494	0	0	0	1	0.182	1.000000e+05	2.582342e-09
0	GATCCGTATCACCAGTAAAGGCCTTATTAGA_754	0	0	0	1	0.818	1.000000e+05	2.582342e-09
0	GATCGAAAACCCTAGGTTTCAGAGAGAGAAC_1273	0	0	0	1	0.818	1.000000e+05	2.582342e-09
0	GATCGGACGGATTCTTAGTGTCCTGGAAAAC_3240	0	0	0	1	0.182	1.000000e+05	2.582342e-09
0	GATGAAAAGATCGAAAACCCTAGGTTTCAGA_823	0	0	0	1	0.818	1.000000e+05	2.582342e-09
0	GATGAAAAGATCGAAAACCCTAGGTTTTAGA_3945	0	0	0	1	0.182	1.000000e+05	2.582342e-09
0	GATGAAACATCTGACAGAAGTTGTTATAGAA_2535	0	0	0	1	0.182	1.000000e+05	2.582342e-09
0	GATGACACCTGATAGTATACGTGCAACAAAC_1720	0	0	0	1	0.182	1.000000e+05	2.582342e-09
0	GATGACAGTGATGGTGATGATGCTGCAGAAA_143	0	0	0	1	0.218	1.000000e+05	1.689542e-14
0	GATGACCTGATCGCAACTGCAAGCATTGAGA_2398	0	0	0	1	0.182	1.000000e+05	2.582342e-09
0	GATGATCCGTTTCTTTTGCTTTCAGGAGAAA_1321	0	0	0	1	0.818	1.000000e+05	2.582342e-09
0	GATGATCCGTTTCTTTTGGTTTCAGGAGAAA_2123	0	0	0	1	0.182	1.000000e+05	2.582342e-09
0	GATGCACCCAAGGGAAAGCTCATCGGACGGC_1667	0	0	0	1	0.182	1.000000e+05	2.582342e-09
0	GATGCATGACGTGATATGGGAGATTGCTCTA_3089	0	0	0	1	0.182	1.000000e+05	2.582342e-09
0	GATGGGCGGTTCAGGGAAAACTACACTCTCA_2699	0	0	0	1	0.182	1.000000e+05	2.582342e-09
0	GATGGTATTTATGGAAGTCGTGTTATGATGA_1558	0	0	0	1	0.182	1.000000e+05	2.582342e-09
0	GATGGTGATGATGCTGCAGAAACAATGGAGA_124	0	0	0	1	0.218	1.000000e+05	1.689542e-14
0	GATGTATGGACCACTGGTCTATGGAGGGAGA_3693	0	0	0	1	0.182	1.000000e+05	2.582342e-09
0	GATGTGATGAAACTTGAAATAATGATGATCC_1131	0	0	0	1	0.818	1.000000e+05	2.582342e-09
0	GATGTTGAAATCCTTGGCCAGCTCAGTCACA_3455	0	0	0	1	0.182	1.000000e+05	2.582342e-09
0	GATGTTGAAATCCTTGGCCAGCTCGGTCACA_1405	0	0	0	1	0.818	1.000000e+05	2.582342e-09
0	GATTCATGTTTCTAATCAGTTAGTAGAACGC_1786	0	0	0	1	0.182	1.000000e+05	2.582342e-09
0	GATTCCAATTGGAATTATGTTTTAGGTACAA_3349	0	0	0	1	0.182	1.000000e+05	2.582342e-09
0	GATTCCAGCTGAATTATACTCCTTAGGCTAC_1799	0	0	0	1	0.182	1.000000e+05	2.582342e-09
0	GATTCCATGAAAAGGTACTATCATTCAGAAA_2428	0	0	0	1	0.182	1.000000e+05	2.582342e-09
0	GATTCTTTTGAGATAAAATTATTAAAAGCAA_677	0	0	0	1	0.818	1.000000e+05	2.582342e-09
0	GATTGAGGAACTTCCTCTAGGGATGTGGAAA_1678	0	0	0	1	0.182	1.000000e+05	2.582342e-09
0	GATTGATGCACCCAAGGGAAAGCTCATCGGA_2604	0	0	0	1	0.182	1.000000e+05	2.582342e-09
0	GATTGGTATGGCTTTCATTTTACAATGCATA_3767	0	0	0	1	0.182	1.000000e+05	2.582342e-09
0	GATTGTAACCCAAGCGTAAGACTCAAAATGC_3336	0	0	0	1	0.182	1.000000e+05	2.582342e-09
0	GATTGTGACCGAGCTGGCCAAGGATTTCAAC_1191	0	0	0	1	0.818	1.000000e+05	2.582342e-09
0	GATTTAACTTTTAATATATATGTTTGCTTCA_1014	0	0	0	1	0.818	1.000000e+05	2.582342e-09
0	GATTTAATATGGTCAGCTGATTGTTCTGTAA_2993	0	0	0	1	0.182	1.000000e+05	2.582342e-09
0	GATTTAATCTTTGTTTATGATGATGTATCAC_2705	0	0	0	1	0.182	1.000000e+05	2.582342e-09
0	GATTTAATCTTTGTTTGATGATGTATCACCA_1012	0	0	0	1	0.818	1.000000e+05	2.582342e-09
0	GATTTATAAGATTCTCAATTCCTCTTGGTAC_1710	0	0	0	1	0.182	1.000000e+05	2.582342e-09
0	GATTTATACAAGTAGCTGACTTTGTAATTCA_2505	0	0	0	1	0.182	1.000000e+05	2.582342e-09
0	GATTTCTACAGTTTAACACATCTCTTTTTGC_1203	0	0	0	1	0.818	1.000000e+05	2.582342e-09
0	GATTTCTCTGTCTCTCTCTTGGAACTTCCAA_1661	0	0	0	1	0.182	1.000000e+05	2.582342e-09
0	GATTTGGTAAGCCAAATCTCTCGTGTTTGCC_3432	0	0	0	1	0.182	1.000000e+05	2.582342e-09
0	GATTTTAGGAACAACCCTTGTACCTAAAACA_3604	0	0	0	1	0.182	1.000000e+05	2.582342e-09
0	GATTTTGGGATCGGACGGATTCTTAGTGTCC_3419	0	0	0	1	0.182	1.000000e+05	2.582342e-09
0	GATTTTTTTTTCTTTTTCTCGAATTTTCAAA_1100	0	0	0	1	0.818	1.000000e+05	2.582342e-09
0	GCAAACATATATATTAAAAGTTAAATCGACC_1431	0	0	0	1	0.818	1.000000e+05	2.582342e-09
0	GCAAACCAAAAGAGAGTGAAGGTTTGTTGCA_2400	0	0	0	1	0.182	1.000000e+05	2.582342e-09
0	GCAAACCTGGAATTTTATTCTGCAGTATGAA_930	0	0	0	1	0.818	1.000000e+05	2.582342e-09
0	GCAAACCTGGGATTTTATTCTGCAGTATGAA_3421	0	0	0	1	0.182	1.000000e+05	2.582342e-09
0	GCAAAGCAGAATTGGAATAGAAGAAACGTTA_548	0	0	0	1	0.218	1.000000e+05	2.217466e-09
0	GCAAAGCCAAGCTTTCGGTTCACACCTTACA_2347	0	0	0	1	0.182	1.000000e+05	2.582342e-09
0	GCAAATCCTTCAACTGCCAGATTTTAGGAAC_206	0	0	0	1	0.236	1.000000e+05	6.821715e-12
0	GCAACTCCTTCTTCATTTTATCAATCTCACC_3979	0	0	0	1	0.182	1.000000e+05	2.582342e-09
0	GCAATCTCCCATATCACGTCATGCATCTTGA_3947	0	0	0	1	0.182	1.000000e+05	2.582342e-09
0	GCAATGTTTGAGCTTCAGAAGCTTTATGTCA_3940	0	0	0	1	0.182	1.000000e+05	2.582342e-09
0	GCACAAAGCACGAGATTGAGCTCTTAAAAGA_1624	0	0	0	1	0.182	1.000000e+05	2.582342e-09
0	GCACAAGTCTCTTCCATGTTCTCTCCTAACC_2172	0	0	0	1	0.182	1.000000e+05	2.582342e-09
0	GCACGAGATTGAGCTCTTAAAAGAAGACGAA_3975	0	0	0	1	0.182	1.000000e+05	2.582342e-09
0	GCACTGGTACTGAAACAATTTTGATTTCTAC_1424	0	0	0	1	0.818	1.000000e+05	2.582342e-09
0	GCAGAACGTGAAGCTATATGCAGCGGAAAGC_1093	0	0	0	1	0.818	1.000000e+05	2.582342e-09
0	GCAGAATTGGAATAGAAGAAACGTTAATTAA_545	0	0	0	1	0.218	1.000000e+05	2.217466e-09
0	GCAGAGTCAAAGATTGTGACCGAGCTGGCCA_1296	0	0	0	1	0.818	1.000000e+05	2.582342e-09
0	GCAGAGTCAAAGATTGTGACTGAGCTGGCCA_1948	0	0	0	1	0.182	1.000000e+05	2.582342e-09
0	GCAGCTACGATAACCGTGGATGTGATAGCCA_3807	0	0	0	1	0.182	1.000000e+05	2.582342e-09
0	GCAGGAATGTGTTTAACCCTTGACCGGTCCA_2844	0	0	0	1	0.182	1.000000e+05	2.582342e-09
0	GCAGTATGAATTACAAAGTCAGCTACTTGTA_3795	0	0	0	1	0.182	1.000000e+05	2.582342e-09
0	GCAGTATGAATTACGAAGTCAGCTACTTGTA_799	0	0	0	1	0.818	1.000000e+05	2.582342e-09
0	GCAGTCCATGACTTGCAAATCCTTCAACTGC_358	0	0	0	1	0.255	1.000000e+05	1.842615e-10
0	GCAGTTTAAACCCGTGTTGACTTTAACGCAA_3267	0	0	0	1	0.182	1.000000e+05	2.582342e-09
0	GCATAAAGCATTTTTGAAAACCAGTTTCTTA_1295	0	0	0	1	0.818	1.000000e+05	2.582342e-09
0	GCATACATGGGACCTAGGTTGCGTTTTGCAC_4049	0	0	0	1	0.182	1.000000e+05	2.582342e-09
0	GCATATTTCTGTAAACAAGTTCATTGAGGTA_3667	0	0	0	1	0.182	1.000000e+05	2.582342e-09
0	GCATCAATCCCTACAAGACTATTTTCACTAA_3718	0	0	0	1	0.182	1.000000e+05	2.582342e-09
0	GCATCATCACCATCACTGTCATCATTATATA_3376	0	0	0	1	0.182	1.000000e+05	2.582342e-09
0	GCATTACCTTCACCATAAGCATTGTATGGTA_162	0	0	0	1	0.218	1.000000e+05	5.573727e-15
0	GCATTATGTTCCTTAGCTTCAATGATTTGCC_3480	0	0	0	1	0.182	1.000000e+05	2.582342e-09
0	GCATTTATTGTAGCTATATCTTAAGAAGCGA_829	0	0	0	1	0.818	1.000000e+05	2.582342e-09
0	GCATTTGATTCATGTTTCTAATCAGTTAGTA_1973	0	0	0	1	0.182	1.000000e+05	2.582342e-09
0	GCCACCTCTACCTCCATATCCACCTCGGCCA_663	0	0	0	1	0.818	1.000000e+05	2.582342e-09
0	GCCACGCGCAACTAACGCGCGTAAAGACATA_1393	0	0	0	1	0.818	1.000000e+05	2.582342e-09
0	GCCACGTTCATGTCCCGAGTAGTCATCATAA_1684	0	0	0	1	0.182	1.000000e+05	2.582342e-09
0	GCCAGATTTTAGGAACAACCCTTGTACCTAA_1622	0	0	0	1	0.182	1.000000e+05	2.582342e-09
0	GCCATTTATGCATTCAGAAAGAGATGACACC_1951	0	0	0	1	0.182	1.000000e+05	2.582342e-09
0	GCCCAAAACGGTCTTTCGTCAAACCGCTTCA_2587	0	0	0	1	0.182	1.000000e+05	2.582342e-09
0	GCCCTGACATAAAGCTTCTGAAGCTCAAACA_2289	0	0	0	1	0.182	1.000000e+05	2.582342e-09
0	GCCCTTCAGAAGAAAGTAATAATCTTTTACC_3396	0	0	0	1	0.182	1.000000e+05	2.582342e-09
0	GCCGAAACACAAATCCAATGAAACATTACAC_825	0	0	0	1	0.818	1.000000e+05	2.582342e-09
0	GCCGAAACACAAGTCCAATGAAACATTACAC_121	0	0	0	1	0.218	1.000000e+05	1.689542e-14
0	GCCGGAAAAGCTTTGTTGGAGAAAAGCACCC_3378	0	0	0	1	0.182	1.000000e+05	2.582342e-09
0	GCCTACCATACAATGCTTATGGTGAAGGTAA_269	0	0	0	1	0.236	1.000000e+05	4.076942e-12
0	GCCTGAAGAATGAGTGATTGTTCTTTTTGTA_1398	0	0	0	1	0.818	1.000000e+05	2.582342e-09
0	GCCTTATTAGAAACTACATCAGTTATGCCAC_1105	0	0	0	1	0.818	1.000000e+05	2.582342e-09
0	GCCTTGAGTTTTTAATTTTTACTATTGACTA_4059	0	0	0	1	0.182	1.000000e+05	2.582342e-09
0	GCCTTGGGTCGTCCAAAAGGATTCCACAAGA_3299	0	0	0	1	0.182	1.000000e+05	2.582342e-09
0	GCGAATCATTTCTCCTTCTCCTAGGGTTTAC_1265	0	0	0	1	0.818	1.000000e+05	2.582342e-09
0	GCGAATGCGTTCTACTAACTGATTAGAAACA_3839	0	0	0	1	0.182	1.000000e+05	2.582342e-09
0	GCGAGACTCTGAGGAAGATGGCTTCGGCTAC_3317	0	0	0	1	0.182	1.000000e+05	2.582342e-09
0	GCGATGCAAAGTGGGTGAACAACATCAGTGA_3203	0	0	0	1	0.182	1.000000e+05	2.582342e-09
0	GCGCAGCTACGATAACCGTGGATGTGATAGC_3561	0	0	0	1	0.182	1.000000e+05	2.582342e-09
0	GCGCGTAAAGACATATAACTTTCCCCGAAAA_917	0	0	0	1	0.818	1.000000e+05	2.582342e-09
0	GCGCGTGGCTAACACGAATGGTCAGATATCC_1107	0	0	0	1	0.818	1.000000e+05	2.582342e-09
0	GCGGCCAAGGCAAGCTTCATCATACAAGATA_3149	0	0	0	1	0.182	1.000000e+05	2.582342e-09
0	GCGGGTATGGCAAATCATTGAAGCTAAGGAA_3150	0	0	0	1	0.182	1.000000e+05	2.582342e-09
0	GCGGTAATAATGCTGCTTGGTAGTTTTCTGA_3691	0	0	0	1	0.182	1.000000e+05	2.582342e-09
0	GCGGTTCAGGGAAAACTACACTCTCAGCGAA_340	0	0	0	1	0.200	1.000000e+05	3.116946e-11
0	GCGTCGTTCACTGTTCTCTCTCTAAAACCTA_3078	0	0	0	1	0.182	1.000000e+05	2.582342e-09
0	GCGTCGTTCACTGTTCTCTCTCTGAAACCTA_847	0	0	0	1	0.818	1.000000e+05	2.582342e-09
0	GCGTTCAAGATGCATGACGTGATATGGGAGA_1942	0	0	0	1	0.182	1.000000e+05	2.582342e-09
0	GCGTTTATGTTTTGGTCGATTTAACTTTTAA_1339	0	0	0	1	0.818	1.000000e+05	2.582342e-09
0	GCGTTTTCCTGTAGCTGAGATCCACGCAAAC_3054	0	0	0	1	0.182	1.000000e+05	2.582342e-09
0	GCGTTTTTCTTCTTATGAACTTTGTGAAGTA_3052	0	0	0	1	0.182	1.000000e+05	2.582342e-09
0	GCTAATGGCAAACCCTGACATCTCTCGACTA_3220	0	0	0	1	0.182	1.000000e+05	2.582342e-09
0	GCTACAGAGAGTTGGTGGAAAAACTTGTGGA_3168	0	0	0	1	0.182	1.000000e+05	2.582342e-09
0	GCTACAGGAAAACGCCATTCTCTCTATCCAA_3348	0	0	0	1	0.182	1.000000e+05	2.582342e-09
0	GCTACGATAACCGTGGATGTGATAGCCAAAC_3002	0	0	0	1	0.182	1.000000e+05	2.582342e-09
0	GCTACTTCATGAAGCAAACATATATATTAAA_1092	0	0	0	1	0.818	1.000000e+05	2.582342e-09
0	GCTACTTGTATAAATCCCAATTAGATGATAA_3181	0	0	0	1	0.182	1.000000e+05	2.582342e-09
0	GCTAGGAATGGTTAATGTCATGATTCAATCC_1611	0	0	0	1	0.182	1.000000e+05	2.582342e-09
0	GCTATATGCAGCGGAAAGCATGTTGAATACA_686	0	0	0	1	0.818	1.000000e+05	2.582342e-09
0	GCTCAAATTCAGCAAGTTCACCAAGAGAAAC_3323	0	0	0	1	0.182	1.000000e+05	2.582342e-09
0	GCTCAAGACTTGCCGGAAAAGCTTTGTTGGA_2736	0	0	0	1	0.182	1.000000e+05	2.582342e-09
0	GCTCAATCTCGTGCTTTGTGCTCCCAATTCC_2359	0	0	0	1	0.182	1.000000e+05	2.582342e-09
0	GCTCACTGGAGTGTGTAATGTTTCATTGGAC_2949	0	0	0	1	0.182	1.000000e+05	2.582342e-09
0	GCTCAGTCACAATCTTTGACTCTGCATGTCC_1568	0	0	0	1	0.182	1.000000e+05	2.582342e-09
0	GCTCGGTCACAATCTTTGACTCTGCATGTCC_1403	0	0	0	1	0.818	1.000000e+05	2.582342e-09
0	GCTCTTTCTTGCTGGGAAACTGGAGAGAGTA_1737	0	0	0	1	0.182	1.000000e+05	2.582342e-09
0	GCTGACTTCGTAATTCATACTGCAGAATAAA_1276	0	0	0	1	0.818	1.000000e+05	2.582342e-09
0	GCTGACTTTGTAATTCATACTGCAGAATAAA_2757	0	0	0	1	0.182	1.000000e+05	2.582342e-09
0	GCTGAGAGTGTAGTTTTCCCTGAACCGCCCA_323	0	0	0	1	0.200	1.000000e+05	3.116946e-11
0	GCTGATAGTTACCTCAATGAACTTGTTTACA_3509	0	0	0	1	0.182	1.000000e+05	2.582342e-09
0	GCTGCTTGGTAGTTTTCTGAATGATAGTACC_3298	0	0	0	1	0.182	1.000000e+05	2.582342e-09
0	GCTGGAATCTGTGTATCTGCTTCTTTGTAAA_2652	0	0	0	1	0.182	1.000000e+05	2.582342e-09
0	GCTGGTCTCATGAGTCAGTGCTAATGACTAA_2630	0	0	0	1	0.182	1.000000e+05	2.582342e-09
0	GCTGTTTAGTCATTAGCACTGACTCATGAGA_2653	0	0	0	1	0.182	1.000000e+05	2.582342e-09
0	GCTTCAAAACGGGTCAGATATTTTCGGATCC_2432	0	0	0	1	0.182	1.000000e+05	2.582342e-09
0	GCTTCAACCAAGAAATTCCACTACCGTGTTA_2548	0	0	0	1	0.182	1.000000e+05	2.582342e-09
0	GCTTCAAGTTATCTTGTGGAATCCTTTTGGA_2518	0	0	0	1	0.182	1.000000e+05	2.582342e-09
0	GCTTCAGAAGCTTTATGTCAGGGCTTGTAGA_2202	0	0	0	1	0.182	1.000000e+05	2.582342e-09
0	GCTTCAGTATTACTACTAGTTCATGAAGCAC_352	0	0	0	1	0.255	1.000000e+05	4.296779e-10
0	GCTTCATCATACAAGATACTGCACACTGTAC_2433	0	0	0	1	0.182	1.000000e+05	2.582342e-09
0	GCTTCATGAACTAGTAGTAATACTGAAGCGA_351	0	0	0	1	0.255	1.000000e+05	4.296779e-10
0	GCTTCCTAGATTGGTATGGCTTTCATTTTAC_2253	0	0	0	1	0.182	1.000000e+05	2.582342e-09
0	GCTTCGGCTACTGTTGATTTTGGGATCGGAC_2412	0	0	0	1	0.182	1.000000e+05	2.582342e-09
0	GCTTCTTTCCCATATGGAATTGGGAGCACAA_2816	0	0	0	1	0.182	1.000000e+05	2.582342e-09
0	GCTTCTTTGTAAAACTCCTTGATCATGGTCC_2826	0	0	0	1	0.182	1.000000e+05	2.582342e-09
0	GCTTGGCTTTGCTCAAATTCAGCAAGTTCAC_1784	0	0	0	1	0.182	1.000000e+05	2.582342e-09
0	GCTTGGGTTACAATCTCGAAATCTTATGTGA_2837	0	0	0	1	0.182	1.000000e+05	2.582342e-09
0	GCTTTCGGTTCACACCTTACATGCCTGCCAC_2333	0	0	0	1	0.182	1.000000e+05	2.582342e-09
0	GCTTTGCTCAAATTCAGCAAGTTCACCAAGA_2363	0	0	0	1	0.182	1.000000e+05	2.582342e-09
0	GCTTTGTGCTCCCAATTCCATATGGGAAAGA_2717	0	0	0	1	0.182	1.000000e+05	2.582342e-09
0	GGAAACTGGAGAGAGTACCAAGTTGGTTCAA_2595	0	0	0	1	0.182	1.000000e+05	2.582342e-09
0	GGAAATGGATCCACAACAACAACAACTCAAC_1999	0	0	0	1	0.182	1.000000e+05	2.582342e-09
0	GGAACAACCCTTGTACCTAAAACATAATTCC_2589	0	0	0	1	0.182	1.000000e+05	2.582342e-09
0	GGAACTTCCAAACTCGACCATATCCGTCAAA_2551	0	0	0	1	0.182	1.000000e+05	2.582342e-09
0	GGAAGAAAGTCTACAGTACTTTAAACTGGGA_171	0	0	0	1	0.255	1.000000e+05	5.304211e-14
0	GGAAGTCGTGTTATGATGACTACTCGGGACA_2631	0	0	0	1	0.182	1.000000e+05	2.582342e-09
0	GGAATCAGAAATGGATTGAATCATGACATTA_3931	0	0	0	1	0.182	1.000000e+05	2.582342e-09
0	GGAATCCTTTTGGACGACCCAAGGCGTTCAA_1804	0	0	0	1	0.182	1.000000e+05	2.582342e-09
0	GGAATGTGTTTAACCCTTGACCGGTCCACAC_1920	0	0	0	1	0.182	1.000000e+05	2.582342e-09
0	GGAATTACTTCCAAGTCTGAACCTTCTGAGA_2510	0	0	0	1	0.182	1.000000e+05	2.582342e-09
0	GGAATTGAGAATCTTATAAATCTTCAAGAAC_2128	0	0	0	1	0.182	1.000000e+05	2.582342e-09
0	GGACAAATTCAAGTACTTTAAGTTGAACATA_3327	0	0	0	1	0.182	1.000000e+05	2.582342e-09
0	GGACAGAGATGAGAAATTTGGATAGAGAAAC_1015	0	0	0	1	0.818	1.000000e+05	2.582342e-09
0	GGACATGAACGTGGCTTCTTTCCCATATGGA_3938	0	0	0	1	0.182	1.000000e+05	2.582342e-09
0	GGACCATTTGAAGGAATAATAACAGGGCTGA_942	0	0	0	1	0.818	1.000000e+05	2.582342e-09
0	GGACCATTTGAAGGAATAATAACAGGGTTGA_3598	0	0	0	1	0.182	1.000000e+05	2.582342e-09
0	GGACCTTTACACTAATCGAAATAACCAGATA_181	0	0	0	1	0.236	1.000000e+05	5.037184e-12
0	GGACGGCTTCTAAGTCCCGAACCTCAGCGGA_3434	0	0	0	1	0.182	1.000000e+05	2.582342e-09
0	GGACTAGTTTTGAAAATTCGAGAAAAAGAAA_1079	0	0	0	1	0.818	1.000000e+05	2.582342e-09
0	GGAGAAGAAGAAAGGACAGAGATGAGATTTA_2747	0	0	0	1	0.182	1.000000e+05	2.582342e-09
0	GGAGAAGAAGGAATCGCGAGTTTCAAGATGA_3487	0	0	0	1	0.182	1.000000e+05	2.582342e-09
0	GGAGAAGGGAGTGTGGACCGGTCAAGGGTTA_2389	0	0	0	1	0.182	1.000000e+05	2.582342e-09
0	GGAGACAAGCCCGCCTACCATACAATGCTTA_274	0	0	0	1	0.236	1.000000e+05	5.100893e-11
0	GGAGCAAAAAGAGATGTGTTAAACTGTAGAA_951	0	0	0	1	0.818	1.000000e+05	2.582342e-09
0	GGAGCACAAAGCACGAGATTGAGCTCTTAAA_3303	0	0	0	1	0.182	1.000000e+05	2.582342e-09
0	GGAGCCGATAGCACGAAAATTAGTCGAGAGA_1895	0	0	0	1	0.182	1.000000e+05	2.582342e-09
0	GGAGGCAGAACGTGAAGCTATATGCAGCGGA_895	0	0	0	1	0.818	1.000000e+05	2.582342e-09
0	GGAGGCATTTTGAGTCTTACGCTTGGGTTAC_2080	0	0	0	1	0.182	1.000000e+05	2.582342e-09
0	GGAGTCCATGGTGAGATTGATAAAATGAAGA_2609	0	0	0	1	0.182	1.000000e+05	2.582342e-09
0	GGATATGGTCGAGTTTGGAAGTTCCAAGAGA_1841	0	0	0	1	0.182	1.000000e+05	2.582342e-09
0	GGATCGGACGGATTCTTAGTGTCCTGGAAAA_3959	0	0	0	1	0.182	1.000000e+05	2.582342e-09
0	GGATGGATATCTGGTCATTCGTGTTATCCAC_1732	0	0	0	1	0.182	1.000000e+05	2.582342e-09
0	GGATGGATATTCACATAACTACTAAACGCCA_2933	0	0	0	1	0.182	1.000000e+05	2.582342e-09
0	GGATGTGGATGGCACAAAGGTTTGTGGAACC_2294	0	0	0	1	0.182	1.000000e+05	2.582342e-09
0	GGATTTAATCTTTGTTTATGATGATGTATCA_3438	0	0	0	1	0.182	1.000000e+05	2.582342e-09
0	GGATTTAATCTTTGTTTGATGATGTATCACC_1144	0	0	0	1	0.818	1.000000e+05	2.582342e-09
0	GGATTTGCAAGTCATGGACTGCTTCAACGCA_214	0	0	0	1	0.236	1.000000e+05	6.821715e-12
0	GGCAAGCTTCATCATACAAGATACTGCACAC_3144	0	0	0	1	0.182	1.000000e+05	2.582342e-09
0	GGCACAAAGGTTTGTGGAACCGATCAGAGGA_2708	0	0	0	1	0.182	1.000000e+05	2.582342e-09
0	GGCCAGCTCAGTCACAATCTTTGACTCTGCA_1991	0	0	0	1	0.182	1.000000e+05	2.582342e-09
0	GGCCAGCTCGGTCACAATCTTTGACTCTGCA_767	0	0	0	1	0.818	1.000000e+05	2.582342e-09
0	GGCCTTATCCGAAACTACATCAGTTATGCCA_2254	0	0	0	1	0.182	1.000000e+05	2.582342e-09
0	GGCCTTATTAGAAACTACATCAGTTATGCCA_955	0	0	0	1	0.818	1.000000e+05	2.582342e-09
0	GGCGGTTCAGGGAAAACTACACTCTCAGCGA_331	0	0	0	1	0.200	1.000000e+05	3.116946e-11
0	GGCGTTTAGTAGTTATGTGAATATCCATCCC_3394	0	0	0	1	0.182	1.000000e+05	2.582342e-09
0	GGCGTTTTCCTGTAGCTGAGATCCACGCAAA_1752	0	0	0	1	0.182	1.000000e+05	2.582342e-09
0	GGCTAACACGAATGGTCAGATATCCATATAA_1337	0	0	0	1	0.818	1.000000e+05	2.582342e-09
0	GGCTGATAGTTACCTCAATGAACTTGTTTAC_3031	0	0	0	1	0.182	1.000000e+05	2.582342e-09
0	GGCTTCGGCTACTGTTGATTTTGGGATCGGA_1633	0	0	0	1	0.182	1.000000e+05	2.582342e-09
0	GGCTTCTTTCCCATATGGAATTGGGAGCACA_3418	0	0	0	1	0.182	1.000000e+05	2.582342e-09
0	GGCTTGTAGAGGGTTAGAGTACGTACCAAGA_2885	0	0	0	1	0.182	1.000000e+05	2.582342e-09
0	GGGAAACTGGAGAGAGTACCAAGTTGGTTCA_3801	0	0	0	1	0.182	1.000000e+05	2.582342e-09
0	GGGAAAGCTCATCGGACGGCTTCTAAGTCCC_2618	0	0	0	1	0.182	1.000000e+05	2.582342e-09
0	GGGAGATTGCTCTATCTGTATCCAAACTTGA_2255	0	0	0	1	0.182	1.000000e+05	2.582342e-09
0	GGGAGCACAAAGCACGAGATTGAGCTCTTAA_2030	0	0	0	1	0.182	1.000000e+05	2.582342e-09
0	GGGAGTGTGGACCGGTCAAGGGTTAAACACA_2442	0	0	0	1	0.182	1.000000e+05	2.582342e-09
0	GGGATATAACACAATTTTGTTAGATAGAAAA_563	0	0	0	1	0.164	1.000000e+05	3.647720e-09
0	GGGATCGGACGGATTCTTAGTGTCCTGGAAA_2962	0	0	0	1	0.182	1.000000e+05	2.582342e-09
0	GGGATTGTGAATGAGCCACTTTCATTTAGAA_233	0	0	0	1	0.200	1.000000e+05	5.610825e-12
0	GGGGTAAGCTTAAAAAGGGTGGTCTTGTGGA_648	0	0	0	1	0.818	1.000000e+05	2.582342e-09
0	GGGTATGGCAAATCATTGAAGCTAAGGAACA_1606	0	0	0	1	0.182	1.000000e+05	2.582342e-09
0	GGGTGCATCAATCCCTACAAGACTATTTTCA_3895	0	0	0	1	0.182	1.000000e+05	2.582342e-09
0	GGGTGGACATGCAGAGTCAAAGATTGTGACC_1347	0	0	0	1	0.818	1.000000e+05	2.582342e-09
0	GGGTTACAATCTCGAAATCTTATGTGATTGA_2079	0	0	0	1	0.182	1.000000e+05	2.582342e-09
0	GGGTTGTTCCTAAAATCTGGCAGTTGAAGGA_3721	0	0	0	1	0.182	1.000000e+05	2.582342e-09
0	GGGTTTGCGTGGATCTCAGCTACAGGAAAAC_1527	0	0	0	1	0.182	1.000000e+05	2.582342e-09
0	GGTAAAGCAATACTTATCTCCCTCCATAGAC_2058	0	0	0	1	0.182	1.000000e+05	2.582342e-09
0	GGTAAGCCAAATCTCTCGTGTTTGCCACAAA_1513	0	0	0	1	0.182	1.000000e+05	2.582342e-09
0	GGTAAGCTTAAAAAGGGTGGTCTTGTGGATA_1490	0	0	0	1	0.818	1.000000e+05	2.582342e-09
0	GGTACATTGTTGTGCTTGATGATGTATGGAC_3752	0	0	0	1	0.182	1.000000e+05	2.582342e-09
0	GGTACGTACTCTAACCCTCTACAAGCCCTGA_2047	0	0	0	1	0.182	1.000000e+05	2.582342e-09
0	GGTACTCTCTCCAGTTTCCCAGCAAGAAAGA_1504	0	0	0	1	0.182	1.000000e+05	2.582342e-09
0	GGTAGTGGAATTTCTTGGTTGAAGCCGATAC_14	0	0	0	1	0.236	1.000000e+05	4.326894e-17
0	GGTATTTATGGAAGTCGTGTTATGATGACTA_1723	0	0	0	1	0.182	1.000000e+05	2.582342e-09
0	GGTCAGATATCCATATAATCTCCATTTTAAC_1158	0	0	0	1	0.818	1.000000e+05	2.582342e-09
0	GGTCAGCTGATTGTTCTGTAATTCTGTGTAA_1954	0	0	0	1	0.182	1.000000e+05	2.582342e-09
0	GGTCCATACATCATCAAGCACAACAATGTAC_1981	0	0	0	1	0.182	1.000000e+05	2.582342e-09
0	GGTCCTAACTTTTGGGATTGTGAATGAGCCA_3477	0	0	0	1	0.182	1.000000e+05	2.582342e-09
0	GGTCGAGTTTGGAAGTTCCAAGAGAGAGACA_2624	0	0	0	1	0.182	1.000000e+05	2.582342e-09
0	GGTCTATGGAGGGAGATAAGTATTGCTTTAC_1690	0	0	0	1	0.182	1.000000e+05	2.582342e-09
0	GGTCTCATGAGTCAGTGCTAATGACTAAACA_3011	0	0	0	1	0.182	1.000000e+05	2.582342e-09
0	GGTCTGGATTTAATCTTTGTTTGATGATGTA_1000	0	0	0	1	0.818	1.000000e+05	2.582342e-09
0	GGTGAAAGAACTGCCAAAAAACTTCCATAAA_389	0	0	0	1	0.200	1.000000e+05	4.939102e-11
0	GGTGCATCAATCCCTACAAGACTATTTTCAC_3889	0	0	0	1	0.182	1.000000e+05	2.582342e-09
0	GGTGCTTTTCTCCAACAAAGCTTTTCCGGCA_2924	0	0	0	1	0.182	1.000000e+05	2.582342e-09
0	GGTGGAGCAAAAAGAGATGTGTTAAACTGTA_1438	0	0	0	1	0.818	1.000000e+05	2.582342e-09
0	GGTGTGAACCGAAAGCTTGGCTTTGCTCAAA_2415	0	0	0	1	0.182	1.000000e+05	2.582342e-09
0	GGTTAAAATGGAGATTATATGGATATCTGAC_988	0	0	0	1	0.818	1.000000e+05	2.582342e-09
0	GGTTACAATCTCGAAATCTTATGTGATTGAA_3272	0	0	0	1	0.182	1.000000e+05	2.582342e-09
0	GGTTCACACCTTACATGCCTGCCACATAACA_2296	0	0	0	1	0.182	1.000000e+05	2.582342e-09
0	GGTTCAGGGAAAACTACACTCTCAGCGAATA_327	0	0	0	1	0.200	1.000000e+05	3.116946e-11
0	GGTTCTGTGATGTATATAATGATGACAGTGA_1577	0	0	0	1	0.182	1.000000e+05	2.582342e-09
0	GGTTGAAGCCGATACTCAAATAACAATGTCA_196	0	0	0	1	0.273	1.000000e+05	5.875119e-12
0	GGTTGGGATGGGCGGTTCAGGGAAAACTACA_1507	0	0	0	1	0.182	1.000000e+05	2.582342e-09
0	GGTTTGCTCTTCTGCTAAACACAAGATGGAA_3776	0	0	0	1	0.182	1.000000e+05	2.582342e-09
0	GGTTTTGAAGAGTGTTGAACCAACTTGGTAC_376	0	0	0	1	0.200	1.000000e+05	4.939102e-11
0	GTAAAACTCCTTGATCATGGTCCTAAACACA_404	0	0	0	1	0.200	1.000000e+05	4.939102e-11
0	GTAAAAGCATTTTTGAAAACCAGTTTCTTAA_3737	0	0	0	1	0.182	1.000000e+05	2.582342e-09
0	GTAAAGGCCTTATCCGAAACTACATCAGTTA_2636	0	0	0	1	0.182	1.000000e+05	2.582342e-09
0	GTAAAGGCCTTATTAGAAACTACATCAGTTA_1237	0	0	0	1	0.818	1.000000e+05	2.582342e-09
0	GTAAGACTCAAAATGCCTCCGCACACTTTGA_4003	0	0	0	1	0.182	1.000000e+05	2.582342e-09
0	GTAAGCCAAATCTCTCGTGTTTGCCACAAAA_1759	0	0	0	1	0.182	1.000000e+05	2.582342e-09
0	GTAATGTTTACACAGAATTACAGAACAATCA_35	0	0	0	1	0.236	1.000000e+05	4.326894e-17
0	GTAATGTTTCATTGGACTTGTGTTTCGGCTA_120	0	0	0	1	0.218	1.000000e+05	1.689542e-14
0	GTAATGTTTCATTGGATTTGTGTTTCGGCTA_1062	0	0	0	1	0.818	1.000000e+05	2.582342e-09
0	GTAATTCCATCTTGTGTTTAGCAGAAGAGCA_3471	0	0	0	1	0.182	1.000000e+05	2.582342e-09
0	GTAATTCTCCATTGTTTCTGCAGCATCATCA_3209	0	0	0	1	0.182	1.000000e+05	2.582342e-09
0	GTAATTCTGTGTAAACATTACTTTGTTAAGA_36	0	0	0	1	0.236	1.000000e+05	4.326894e-17
0	GTACAACAGAGTAGCCGAAACACAAATCCAA_1471	0	0	0	1	0.818	1.000000e+05	2.582342e-09
0	GTACAACAGAGTAGCCGAAACACAAGTCCAA_110	0	0	0	1	0.218	1.000000e+05	1.689542e-14
0	GTACATCACATCGCAAATAGAGTCATTTTTA_1842	0	0	0	1	0.182	1.000000e+05	2.582342e-09
0	GTACATCAGATTTCTCTGTCTCTCTCTTGGA_1767	0	0	0	1	0.182	1.000000e+05	2.582342e-09
0	GTACCTTTTCATGGAATCAGAAATGGATTGA_2560	0	0	0	1	0.182	1.000000e+05	2.582342e-09
0	GTACGTACCAAGAGGAATTGAGAATCTTATA_3688	0	0	0	1	0.182	1.000000e+05	2.582342e-09
0	GTACGTACTCTAACCCTCTACAAGCCCTGAC_3056	0	0	0	1	0.182	1.000000e+05	2.582342e-09
0	GTACTATCATTCAGAAAACTACCAAGCAGCA_3678	0	0	0	1	0.182	1.000000e+05	2.582342e-09
0	GTACTCTAACCCTCTACAAGCCCTGACATAA_3440	0	0	0	1	0.182	1.000000e+05	2.582342e-09
0	GTACTCTCTCTCTCTCTTCTACTTTGTTTCA_2159	0	0	0	1	0.182	1.000000e+05	2.582342e-09
0	GTACTGAAACAATTTTGATTTCTACAGTTTA_721	0	0	0	1	0.818	1.000000e+05	2.582342e-09
0	GTACTGTAGACTTTCTTCCATTCTGATTCAA_3160	0	0	0	1	0.182	1.000000e+05	2.582342e-09
0	GTACTGTGAAAATCAGGGATGGATATTCACA_2404	0	0	0	1	0.182	1.000000e+05	2.582342e-09
0	GTACTTCTTCGCCCTTCAGAAGAAAGTAATA_3330	0	0	0	1	0.182	1.000000e+05	2.582342e-09
0	GTACTTTAAACTGGGAACTGAACAACAATCA_91	0	0	0	1	0.236	1.000000e+05	4.326894e-17
0	GTACTTTAAGTTGAACATAGTTACTAAACAA_1553	0	0	0	1	0.182	1.000000e+05	2.582342e-09
0	GTAGCCGAAACACAAATCCAATGAAACATTA_864	0	0	0	1	0.818	1.000000e+05	2.582342e-09
0	GTAGCCGAAACACAAGTCCAATGAAACATTA_147	0	0	0	1	0.218	1.000000e+05	1.689542e-14
0	GTAGGACAAAGCTTGAGAATTTCCTTCACTA_1317	0	0	0	1	0.818	1.000000e+05	2.582342e-09
0	GTAGGGATTGATGCACCCAAGGGAAAGCTCA_2006	0	0	0	1	0.182	1.000000e+05	2.582342e-09
0	GTAGTCATCATAACACGACTTCCATAAATAC_3978	0	0	0	1	0.182	1.000000e+05	2.582342e-09
0	GTAGTTTCGGATAAGGCCTTTACTGGTGATA_1843	0	0	0	1	0.182	1.000000e+05	2.582342e-09
0	GTAGTTTTCCCTGAACCGCCCATCCCAACCA_4038	0	0	0	1	0.182	1.000000e+05	2.582342e-09
0	GTATATTTAGTAATATCTCAGTTCATTAAAC_488	0	0	0	1	0.327	1.000000e+05	3.686028e-10
0	GTATCACCAGTAAAGGCCTTATCCGAAACTA_2376	0	0	0	1	0.182	1.000000e+05	2.582342e-09
0	GTATCCTCAAGAAAGGACTTCATGATCAGCA_3757	0	0	0	1	0.182	1.000000e+05	2.582342e-09
0	GTATCTGCTTCTTTGTAAAACTCCTTGATCA_3051	0	0	0	1	0.182	1.000000e+05	2.582342e-09
0	GTATGAATTACAAAGTCAGCTACTTGTATAA_3838	0	0	0	1	0.182	1.000000e+05	2.582342e-09
0	GTATGGACCACTGGTCTATGGAGGGAGATAA_2094	0	0	0	1	0.182	1.000000e+05	2.582342e-09
0	GTATGGCAAATCATTGAAGCTAAGGAACATA_4028	0	0	0	1	0.182	1.000000e+05	2.582342e-09
0	GTATTTCGCGTTTATGTTTTGGTCGATTTAA_1037	0	0	0	1	0.818	1.000000e+05	2.582342e-09
0	GTCAAATGCGTCATTCCAAACTTAATTCAAA_1116	0	0	0	1	0.818	1.000000e+05	2.582342e-09
0	GTCAACGTCCTTTACTTGCGTTAAAGTCAAC_1572	0	0	0	1	0.182	1.000000e+05	2.582342e-09
0	GTCAGATGTTTCATCTGAACTATCTCTAGAA_2605	0	0	0	1	0.182	1.000000e+05	2.582342e-09
0	GTCAGCGTTTTTCTTCTTATGAACTTTGTGA_3415	0	0	0	1	0.182	1.000000e+05	2.582342e-09
0	GTCAGCTGATTGTTCTGTAATTCTGTGTAAA_3578	0	0	0	1	0.182	1.000000e+05	2.582342e-09
0	GTCAGTGTTTTTCTTCTTATGAACTTTGTGA_1110	0	0	0	1	0.818	1.000000e+05	2.582342e-09
0	GTCATCATTATATACATCACAGAACCTCTCA_3459	0	0	0	1	0.182	1.000000e+05	2.582342e-09
0	GTCATCTCTTTCTGAATGCATAAATGGCGAC_2534	0	0	0	1	0.182	1.000000e+05	2.582342e-09
0	GTCATGATTCAATCCATTTCTGATTCCATGA_2312	0	0	0	1	0.182	1.000000e+05	2.582342e-09
0	GTCATGTGTTGTCTTTGAAAGTCAACAATCA_1742	0	0	0	1	0.182	1.000000e+05	2.582342e-09
0	GTCATTAGCACTGACTCATGAGACCAGCAAA_1560	0	0	0	1	0.182	1.000000e+05	2.582342e-09
0	GTCATTCCAAACTTAATTCAAAACAGATGGA_872	0	0	0	1	0.818	1.000000e+05	2.582342e-09
0	GTCATTCGTTACCTGAAACTGAAAGGGTAAA_4040	0	0	0	1	0.182	1.000000e+05	2.582342e-09
0	GTCCAAGACACAGGTGAAAGAACTGCCAAAA_2598	0	0	0	1	0.182	1.000000e+05	2.582342e-09
0	GTCCATCTGTTTTGAATTAAGTTTGGAATGA_848	0	0	0	1	0.818	1.000000e+05	2.582342e-09
0	GTCCCGAGTAGTCATCATAACACGACTTCCA_2189	0	0	0	1	0.182	1.000000e+05	2.582342e-09
0	GTCCTAACTTTTGGGATTGTGAATGAGCCAC_229	0	0	0	1	0.200	1.000000e+05	5.610825e-12
0	GTCGAGAATGTCTTCGATTTGGTAAGCCAAA_4012	0	0	0	1	0.182	1.000000e+05	2.582342e-09
0	GTCGAGAGATGTCAGGGTTTGCCATTAGCTA_2499	0	0	0	1	0.182	1.000000e+05	2.582342e-09
0	GTCGTGTTATGATGACTACTCGGGACATGAA_2271	0	0	0	1	0.182	1.000000e+05	2.582342e-09
0	GTCTACAGTACTTTAAACTGGGAACTGAACA_8	0	0	0	1	0.236	1.000000e+05	4.326894e-17
0	GTCTCTCTCTTGGAACTTCCAAACTCGACCA_2219	0	0	0	1	0.182	1.000000e+05	2.582342e-09
0	GTCTCTTCCATGTTCTCTCCTAACCATGACA_2021	0	0	0	1	0.182	1.000000e+05	2.582342e-09
0	GTCTTAACAAAGTAATGTTTACACAGAATTA_75	0	0	0	1	0.236	1.000000e+05	4.326894e-17
0	GTCTTGATTCATAGAGTTCGTTTGCTTTTAA_1165	0	0	0	1	0.818	1.000000e+05	2.582342e-09
0	GTCTTGGACAAATTCAAGTACTTTAAGTTGA_3569	0	0	0	1	0.182	1.000000e+05	2.582342e-09
0	GTCTTGTAGGGATTGATGCACCCAAGGGAAA_3982	0	0	0	1	0.182	1.000000e+05	2.582342e-09
0	GTCTTTACGCGCGTTAGTTGCGCGTGGCTAA_897	0	0	0	1	0.818	1.000000e+05	2.582342e-09
0	GTCTTTCGTCAAACCGCTTCAAAACGGGTCA_2311	0	0	0	1	0.182	1.000000e+05	2.582342e-09
0	GTGAAAGAACTGCCAAAAAACTTCCATAAAC_375	0	0	0	1	0.200	1.000000e+05	4.939102e-11
0	GTGAAAGCAGTTTAAACCCGTGTTGACTTTA_2873	0	0	0	1	0.182	1.000000e+05	2.582342e-09
0	GTGAAATGTTTAAACAAAAAGACCACAAAAC_516	0	0	0	1	0.218	1.000000e+05	1.430362e-09
0	GTGAAGAGAAGACCTGATTGTTGACTTTCAA_1933	0	0	0	1	0.182	1.000000e+05	2.582342e-09
0	GTGAAGCTATATGCAGCGGAAAGCATGTTGA_768	0	0	0	1	0.818	1.000000e+05	2.582342e-09
0	GTGAATATCCATCCCTGATTTTCACAGTACA_1838	0	0	0	1	0.182	1.000000e+05	2.582342e-09
0	GTGAGCTGAGTCATACACCCGAGATTTTTGA_470	0	0	0	1	0.291	1.000000e+05	2.874187e-10
0	GTGATACATCATCAAACAAAGATTAAATCCA_846	0	0	0	1	0.818	1.000000e+05	2.582342e-09
0	GTGATATGGGAGATTGCTCTATCTGTATCCA_1847	0	0	0	1	0.182	1.000000e+05	2.582342e-09
0	GTGATGATGCTGCAGAAACAATGGAGAATTA_3870	0	0	0	1	0.182	1.000000e+05	2.582342e-09
0	GTGATGATTCTTTTGAGATAAAATTATTAAA_1389	0	0	0	1	0.818	1.000000e+05	2.582342e-09
0	GTGATGGTGATGATGCTGCAGAAACAATGGA_131	0	0	0	1	0.218	1.000000e+05	1.689542e-14
0	GTGATGTATATAATGATGACAGTGATGGTGA_1816	0	0	0	1	0.182	1.000000e+05	2.582342e-09
0	GTGATTGAAGATGTGTTTAGGACCATGATCA_372	0	0	0	1	0.200	1.000000e+05	4.939102e-11
0	GTGCTCCCAATTCCATATGGGAAAGAAGCCA_1662	0	0	0	1	0.182	1.000000e+05	2.582342e-09
0	GTGCTTTGTGCTCCCAATTCCATATGGGAAA_2136	0	0	0	1	0.182	1.000000e+05	2.582342e-09
0	GTGCTTTTCTCCAACAAAGCTTTTCCGGCAA_2726	0	0	0	1	0.182	1.000000e+05	2.582342e-09
0	GTGGAAATGGATCCACAACAACAACAACTCA_2267	0	0	0	1	0.182	1.000000e+05	2.582342e-09
0	GTGGAATTTCTTGGTTGAAGCCGATACTCAA_198	0	0	0	1	0.273	1.000000e+05	5.875119e-12
0	GTGGACATGCAGAGTCAAAGATTGTGACCGA_986	0	0	0	1	0.818	1.000000e+05	2.582342e-09
0	GTGGACATGCAGAGTCAAAGATTGTGACTGA_2240	0	0	0	1	0.182	1.000000e+05	2.582342e-09
0	GTGGCAAACACGAGAGATTTGGCTTACCAAA_2529	0	0	0	1	0.182	1.000000e+05	2.582342e-09
0	GTGGCTTCTTTCCCATATGGAATTGGGAGCA_1595	0	0	0	1	0.182	1.000000e+05	2.582342e-09
0	GTGGTTGGGATGGGCGGTTCAGGGAAAACTA_3461	0	0	0	1	0.182	1.000000e+05	2.582342e-09
0	GTGTAAACATTACTTTGTTAAGACCTTAATA_89	0	0	0	1	0.236	1.000000e+05	4.326894e-17
0	GTGTAAAGGTCCTAACTTTTGGGATTGTGAA_3794	0	0	0	1	0.182	1.000000e+05	2.582342e-09
0	GTGTACTTCTTCGCCCTTCAGAAGAAAGTAA_3872	0	0	0	1	0.182	1.000000e+05	2.582342e-09
0	GTGTAGTTTTCCCTGAACCGCCCATCCCAAC_2883	0	0	0	1	0.182	1.000000e+05	2.582342e-09
0	GTGTTAAACTGTAGAAATCAAAATTGTTTCA_1453	0	0	0	1	0.818	1.000000e+05	2.582342e-09
0	GTGTTAGCCACGCGCAACTAACGCGCGTAAA_844	0	0	0	1	0.818	1.000000e+05	2.582342e-09
0	GTGTTTAGGACCATGATCAAGGAGTTTTACA_397	0	0	0	1	0.200	1.000000e+05	4.939102e-11
0	GTGTTTTTCTTCTTATGAACTTTGTGAAGTA_700	0	0	0	1	0.818	1.000000e+05	2.582342e-09
0	GTTAAATCGACCAAAACATAAACGCGAAATA_1382	0	0	0	1	0.818	1.000000e+05	2.582342e-09
0	GTTAAGAAACTGGTTTTCAAAAATGCTTTTA_1555	0	0	0	1	0.182	1.000000e+05	2.582342e-09
0	GTTAAGCAAAGCAGAATTGGAATAGAAGAAA_318	0	0	0	1	0.200	1.000000e+05	3.116946e-11
0	GTTACATATGTAGTATTTTATGCATGTAACA_284	0	0	0	1	0.182	1.000000e+05	5.943916e-11
0	GTTACATGCATAAAATACTACATATGTAACA_295	0	0	0	1	0.182	1.000000e+05	5.943916e-11
0	GTTACCAGATTGTTTAGTAACTATGTTCAAC_3153	0	0	0	1	0.182	1.000000e+05	2.582342e-09
0	GTTAGAGATAGATGACCTGATCGCAACTGCA_3446	0	0	0	1	0.182	1.000000e+05	2.582342e-09
0	GTTAGCCACGCGCAACTAACGCGCGTAAAGA_928	0	0	0	1	0.818	1.000000e+05	2.582342e-09
0	GTTAGGACCTTTACACTAATCGAAATAACCA_174	0	0	0	1	0.236	1.000000e+05	5.037184e-12
0	GTTAGTCTTCTAAATGAAAGTGGCTCATTCA_2783	0	0	0	1	0.182	1.000000e+05	2.582342e-09
0	GTTAGTTGCGCGTGGCTAACACGAATGGTCA_1353	0	0	0	1	0.818	1.000000e+05	2.582342e-09
0	GTTATCTTGTGGAATCCTTTTGGACGACCCA_1803	0	0	0	1	0.182	1.000000e+05	2.582342e-09
0	GTTATGTGAATATCCATCCCTGATTTTCACA_1695	0	0	0	1	0.182	1.000000e+05	2.582342e-09
0	GTTCACAGGGAAAAGAGAACAATATAAGAAA_3906	0	0	0	1	0.182	1.000000e+05	2.582342e-09
0	GTTCAGATGAAACATCTGACAGAAGTTGTTA_3706	0	0	0	1	0.182	1.000000e+05	2.582342e-09
0	GTTCATGATTGTTGTTCAGTTCCCAGTTTAA_37	0	0	0	1	0.236	1.000000e+05	4.326894e-17
0	GTTCATGTCAAATGCGTCATTCCAAACTTAA_1320	0	0	0	1	0.818	1.000000e+05	2.582342e-09
0	GTTCATGTCCCGAGTAGTCATCATAACACGA_2342	0	0	0	1	0.182	1.000000e+05	2.582342e-09
0	GTTCCTCAATCTTGGAGTGCTTTGTGTTCAA_2318	0	0	0	1	0.182	1.000000e+05	2.582342e-09
0	GTTCGTTTGCTTTTAATAATTTTATCTCAAA_1460	0	0	0	1	0.818	1.000000e+05	2.582342e-09
0	GTTCTACTAACTGATTAGAAACATGAATCAA_3304	0	0	0	1	0.182	1.000000e+05	2.582342e-09
0	GTTCTCTTTTCCCTGTGAACTATCGGATGAA_3243	0	0	0	1	0.182	1.000000e+05	2.582342e-09
0	GTTGAACACAAAGCACTCCAAGATTGAGGAA_2998	0	0	0	1	0.182	1.000000e+05	2.582342e-09
0	GTTGAAGCCGATACTCAAATAACAATGTCAA_195	0	0	0	1	0.273	1.000000e+05	5.875119e-12
0	GTTGAATTCGTTAACCGTCTTCAAGCTCCCA_4048	0	0	0	1	0.182	1.000000e+05	2.582342e-09
0	GTTGACATTGTTATTTGAGTATCGGCTTCAA_200	0	0	0	1	0.273	1.000000e+05	5.875119e-12
0	GTTGCACGTGGATAACACGAATGACCAGATA_2748	0	0	0	1	0.182	1.000000e+05	2.582342e-09
0	GTTGCGCGTGGCTAACACGAATGGTCAGATA_818	0	0	0	1	0.818	1.000000e+05	2.582342e-09
0	GTTGGTTCAACACTCTTCAAAACCTTACCTA_628	0	0	0	1	0.218	1.000000e+05	3.404102e-09
0	GTTTAAACCCGTGTTGACTTTAACGCAAGTA_1881	0	0	0	1	0.182	1.000000e+05	2.582342e-09
0	GTTTAAACTGCTTTCACATTTGCAACTTGGA_3644	0	0	0	1	0.182	1.000000e+05	2.582342e-09
0	GTTTACACAGAATTACAGAACAATCAGCTGA_1874	0	0	0	1	0.182	1.000000e+05	2.582342e-09
0	GTTTAGGACCATGATCAAGGAGTTTTACAAA_441	0	0	0	1	0.200	1.000000e+05	4.939102e-11
0	GTTTAGTAGTTATGTGAATATCCATCCCTGA_2762	0	0	0	1	0.182	1.000000e+05	2.582342e-09
0	GTTTAGTCATTAGCACTGACTCATGAGACCA_2406	0	0	0	1	0.182	1.000000e+05	2.582342e-09
0	GTTTATGTTTTGGTCGATTTAACTTTTAATA_1103	0	0	0	1	0.818	1.000000e+05	2.582342e-09
0	GTTTCCACTGTTTTTTTTCGAAATTCATTTA_3500	0	0	0	1	0.182	1.000000e+05	2.582342e-09
0	GTTTCTTATATTGTTCTCTTTTCCCTGTGAA_1900	0	0	0	1	0.182	1.000000e+05	2.582342e-09
0	GTTTCTTCTATTCCAATTCTGCTTTGCTTAA_343	0	0	0	1	0.200	1.000000e+05	3.116946e-11
0	GTTTCTTTTGCTTTCAGGAGAAAAGTGTTAA_887	0	0	0	1	0.818	1.000000e+05	2.582342e-09
0	GTTTCTTTTGGTTTCAGGAGAAAAGTGTTAA_3916	0	0	0	1	0.182	1.000000e+05	2.582342e-09
0	GTTTGCTTTTAATAATTTTATCTCAAAAGAA_1465	0	0	0	1	0.818	1.000000e+05	2.582342e-09
0	GTTTGGAAGTTCCAAGAGAGAGACAGAGAAA_1648	0	0	0	1	0.182	1.000000e+05	2.582342e-09
0	GTTTGGAATGACGCATTTGACATGAACTTAA_645	0	0	0	1	0.818	1.000000e+05	2.582342e-09
0	GTTTGGATAGAGAGAATGGCGTTTTCCTGTA_1785	0	0	0	1	0.182	1.000000e+05	2.582342e-09
0	GTTTTACAAAGAAGCAGATACACAGATTCCA_2834	0	0	0	1	0.182	1.000000e+05	2.582342e-09
0	GTTTTCTGAATGATAGTACCTTTTCATGGAA_2817	0	0	0	1	0.182	1.000000e+05	2.582342e-09
0	GTTTTGAAAATTCGAGAAAAAGAAAAAAAAA_1343	0	0	0	1	0.818	1.000000e+05	2.582342e-09
0	GTTTTGGGCCTAGTCAATAGTAAAAATTAAA_3007	0	0	0	1	0.182	1.000000e+05	2.582342e-09
0	GTTTTTAATTTTTACTATTGACTAGGCCCAA_3151	0	0	0	1	0.182	1.000000e+05	2.582342e-09
0	GTTTTTTTTTTTTGCATTTCTGATCCTAAAA_710	0	0	0	1	0.818	1.000000e+05	2.582342e-09
0	TAAAAATGACTCTATTTGCGATGTGATGAAA_1452	0	0	0	1	0.818	1.000000e+05	2.582342e-09
0	TAAAAGATTATTACTTTCTTCTGAAGGGCGA_2011	0	0	0	1	0.182	1.000000e+05	2.582342e-09
0	TAAAATCCCAGGTTTGCATCAAGATATTGCA_3714	0	0	0	1	0.182	1.000000e+05	2.582342e-09
0	TAAAATTATTAAAAGCAAACGAACTCTATGA_843	0	0	0	1	0.818	1.000000e+05	2.582342e-09
0	TAAAATTCCAGGTTTGCATCAAGATATTGCA_1318	0	0	0	1	0.818	1.000000e+05	2.582342e-09
0	TAAACAAGTTCATTGAGGTAACTATCAGCCA_2027	0	0	0	1	0.182	1.000000e+05	2.582342e-09
0	TAAACACATCTTCAATCACATAAGATTTCGA_369	0	0	0	1	0.200	1.000000e+05	4.939102e-11
0	TAAACATGGTGGAAATGGATCCACAACAACA_2627	0	0	0	1	0.182	1.000000e+05	2.582342e-09
0	TAAACTCGTCAATTTGGAGACGTTGAACACA_2070	0	0	0	1	0.182	1.000000e+05	2.582342e-09
0	TAAAGCAATACTTATCTCCCTCCATAGACCA_1886	0	0	0	1	0.182	1.000000e+05	2.582342e-09
0	TAAAGGTCCTAACTTTTGGGATTGTGAATGA_3682	0	0	0	1	0.182	1.000000e+05	2.582342e-09
0	TAAATCGACCAAAACATAAACGCGAAATACA_1470	0	0	0	1	0.818	1.000000e+05	2.582342e-09
0	TAAATCTTACTTAAATGAATTTCGAAAAAAA_3911	0	0	0	1	0.182	1.000000e+05	2.582342e-09
0	TAAATGAAAGTGGCTCATTCACAATCCCAAA_236	0	0	0	1	0.200	1.000000e+05	5.610825e-12
0	TAACAAAGTAATGTTTACACAGAATTACAGA_46	0	0	0	1	0.236	1.000000e+05	4.326894e-17
0	TAACAAGGTCTCGTTTTCCAGGACACTAAGA_1848	0	0	0	1	0.182	1.000000e+05	2.582342e-09
0	TAACAATGTCAACAATATTAAGGTCTTAACA_2654	0	0	0	1	0.182	1.000000e+05	2.582342e-09
0	TAACACATCTCTTTTTGCTCCACCAACTATA_661	0	0	0	1	0.818	1.000000e+05	2.582342e-09
0	TAACACGAATGACCAGATATCCATCCATCAA_3614	0	0	0	1	0.182	1.000000e+05	2.582342e-09
0	TAACACGACTTCCATAAATACCATCTGGTAA_1800	0	0	0	1	0.182	1.000000e+05	2.582342e-09
0	TAACAGGGTTGAATTCGTTAACCGTCTTCAA_3562	0	0	0	1	0.182	1.000000e+05	2.582342e-09
0	TAACGAATTCAACCCTGTTATTATTCCTTCA_1596	0	0	0	1	0.182	1.000000e+05	2.582342e-09
0	TAACGAATTCAGCCCTGTTATTATTCCTTCA_1056	0	0	0	1	0.818	1.000000e+05	2.582342e-09
0	TAACGCAAGTAAAGGACGTTGACTTTGTTGA_3531	0	0	0	1	0.182	1.000000e+05	2.582342e-09
0	TAACTTTTAATATATATGTTTGCTTCATGAA_806	0	0	0	1	0.818	1.000000e+05	2.582342e-09
0	TAAGAAACAACGTTTAAGCGGGTATGGCAAA_4039	0	0	0	1	0.182	1.000000e+05	2.582342e-09
0	TAAGAGCTCAATCTCGTGCTTTGTGCTCCCA_1963	0	0	0	1	0.182	1.000000e+05	2.582342e-09
0	TAAGATATAGCTACAATATAAATGCTTATAA_2393	0	0	0	1	0.182	1.000000e+05	2.582342e-09
0	TAAGATATTTGTTAAGCAAAGCAGAATTGGA_2532	0	0	0	1	0.182	1.000000e+05	2.582342e-09
0	TAAGCATTTATATTGTAGCTATATCTTAAGA_1805	0	0	0	1	0.182	1.000000e+05	2.582342e-09
0	TAAGCTTACCCCTTACAGTGGCGACTTTGTA_814	0	0	0	1	0.818	1.000000e+05	2.582342e-09
0	TAAGGAGTATAATTCAGCTGGAATCTGTGTA_1700	0	0	0	1	0.182	1.000000e+05	2.582342e-09
0	TAAGGTCTTAACAAAGTAATGTTTACACAGA_33	0	0	0	1	0.236	1.000000e+05	4.326894e-17
0	TAAGTATTCTATAGTTGGTGGAGCAAAAAGA_1199	0	0	0	1	0.818	1.000000e+05	2.582342e-09
0	TAATAATCTTTTACCCTTTCAGTTTCAGGTA_1885	0	0	0	1	0.182	1.000000e+05	2.582342e-09
0	TAATAATGCTGCTTGGTAGTTTTCTGAATGA_4042	0	0	0	1	0.182	1.000000e+05	2.582342e-09
0	TAATCAGTTAGTAGAACGCATTCGCGGAGAA_2693	0	0	0	1	0.182	1.000000e+05	2.582342e-09
0	TAATCGAAATAACCAGATACAGTTGGACTAA_468	0	0	0	1	0.400	1.000000e+05	5.090811e-10
0	TAATCTTTGTTTATGATGATGTATCACAAAA_2299	0	0	0	1	0.182	1.000000e+05	2.582342e-09
0	TAATCTTTGTTTGATGATGTATCACCAAAAA_1050	0	0	0	1	0.818	1.000000e+05	2.582342e-09
0	TAATGATGACAGTGATGGTGATGATGCTGCA_117	0	0	0	1	0.218	1.000000e+05	1.689542e-14
0	TAATGATGATCCGTTTCTTTTGCTTTCAGGA_1396	0	0	0	1	0.818	1.000000e+05	2.582342e-09
0	TAATGATGATCCGTTTCTTTTGGTTTCAGGA_3690	0	0	0	1	0.182	1.000000e+05	2.582342e-09
0	TAATTCAAAACAGATGGACTAGTTTTGAAAA_842	0	0	0	1	0.818	1.000000e+05	2.582342e-09
0	TAATTCCATCTTGTGTTTAGCAGAAGAGCAA_3609	0	0	0	1	0.182	1.000000e+05	2.582342e-09
0	TACAATAAATGCTTATAATTGTGTTCAGGTA_982	0	0	0	1	0.818	1.000000e+05	2.582342e-09
0	TACAATGCTTATGGTGAAGGTAATGCCTTAA_4065	0	0	0	1	0.255	1.000000e+05	8.317678e-10
0	TACACAGAATTACAGAACAATCAGCTGACCA_1866	0	0	0	1	0.182	1.000000e+05	2.582342e-09
0	TACAGAAATATGCTTCAAGTTATCTTGTGGA_2309	0	0	0	1	0.182	1.000000e+05	2.582342e-09
0	TACAGATAGAGCAATCTCCCATATCACGTCA_3224	0	0	0	1	0.182	1.000000e+05	2.582342e-09
0	TACAGTACTTTAAACTGGGAACTGAACAACA_6	0	0	0	1	0.236	1.000000e+05	4.326894e-17
0	TACATATGTAGTATTTTATGCATGTAACATA_288	0	0	0	1	0.182	1.000000e+05	5.943916e-11
0	TACATCACAGAACCTCTCAAGTTTGGATACA_3175	0	0	0	1	0.182	1.000000e+05	2.582342e-09
0	TACATCAGATTTCTCTGTCTCTCTCTTGGAA_3863	0	0	0	1	0.182	1.000000e+05	2.582342e-09
0	TACATCATCATAAACAAAGATTAAATCCAGA_1938	0	0	0	1	0.182	1.000000e+05	2.582342e-09
0	TACATTAAAAGATCAAGCCAATGTCCAAAGA_244	0	0	0	1	0.636	1.000000e+05	1.187773e-10
0	TACATTGTTGTGCTTGATGATGTATGGACCA_1605	0	0	0	1	0.182	1.000000e+05	2.582342e-09
0	TACCTATTTGGGTTTGCGTGGATCTCAGCTA_1712	0	0	0	1	0.182	1.000000e+05	2.582342e-09
0	TACCTCCATATCCACCTCGGCCACCACCGTA_1401	0	0	0	1	0.818	1.000000e+05	2.582342e-09
0	TACCTTTTCATGGAATCAGAAATGGATTGAA_3525	0	0	0	1	0.182	1.000000e+05	2.582342e-09
0	TACGCGCGTTAGTTGCGCGTGGCTAACACGA_718	0	0	0	1	0.818	1.000000e+05	2.582342e-09
0	TACGCGGCGGTTAAAATGGAGATTATATGGA_1072	0	0	0	1	0.818	1.000000e+05	2.582342e-09
0	TACGTACCAAGAGGAATTGAGAATCTTATAA_3785	0	0	0	1	0.182	1.000000e+05	2.582342e-09
0	TACGTACTCTAACCCTCTACAAGCCCTGACA_1693	0	0	0	1	0.182	1.000000e+05	2.582342e-09
0	TACTAAAAGTCAGCGTTTTTCTTCTTATGAA_3279	0	0	0	1	0.182	1.000000e+05	2.582342e-09
0	TACTAAAAGTCAGTGTTTTTCTTCTTATGAA_1214	0	0	0	1	0.818	1.000000e+05	2.582342e-09
0	TACTAAACAATCTGGTAACTTGCTGATGGAA_2738	0	0	0	1	0.182	1.000000e+05	2.582342e-09
0	TACTACTAGTTCATGAAGCACATATATCAGA_325	0	0	0	1	0.200	1.000000e+05	3.116946e-11
0	TACTATCAGGTGTCATCTCTTTCTGAATGCA_3013	0	0	0	1	0.182	1.000000e+05	2.582342e-09
0	TACTCATAAACATGGTGGAAATGGATCCACA_1632	0	0	0	1	0.182	1.000000e+05	2.582342e-09
0	TACTCGGGACATGAACGTGGCTTCTTTCCCA_3602	0	0	0	1	0.182	1.000000e+05	2.582342e-09
0	TACTCTAACCCTCTACAAGCCCTGACATAAA_3908	0	0	0	1	0.182	1.000000e+05	2.582342e-09
0	TACTCTCTCTCTCTCTTCTACTTTGTTTCAA_2233	0	0	0	1	0.182	1.000000e+05	2.582342e-09
0	TACTGAAACAATTTTGATTTCTACAGTTTAA_881	0	0	0	1	0.818	1.000000e+05	2.582342e-09
0	TACTGCAGAATAAAATCCCAGGTTTGCATCA_3589	0	0	0	1	0.182	1.000000e+05	2.582342e-09
0	TACTGCAGAATAAAATTCCAGGTTTGCATCA_1383	0	0	0	1	0.818	1.000000e+05	2.582342e-09
0	TACTGTAGACTTTCTTCCATTCTGATTCAAA_3045	0	0	0	1	0.182	1.000000e+05	2.582342e-09
0	TACTTAAGTTCATGTCAAATGCGTCATTCCA_939	0	0	0	1	0.818	1.000000e+05	2.582342e-09
0	TACTTATCTCCCTCCATAGACCAGTGGTCCA_3547	0	0	0	1	0.182	1.000000e+05	2.582342e-09
0	TACTTCTTCGCCCTTCAGAAGAAAGTAATAA_3163	0	0	0	1	0.182	1.000000e+05	2.582342e-09
0	TAGAATACTTAAGTTCATGTCAAATGCGTCA_967	0	0	0	1	0.818	1.000000e+05	2.582342e-09
0	TAGAATCTTCAGATTCTGAAATCCTTGTGCA_3664	0	0	0	1	0.182	1.000000e+05	2.582342e-09
0	TAGACCAGTGGTCCATACATCATCAAGCACA_3956	0	0	0	1	0.182	1.000000e+05	2.582342e-09
0	TAGAGAGAATGGCGTTTTCCTGTAGCTGAGA_2276	0	0	0	1	0.182	1.000000e+05	2.582342e-09
0	TAGAGATAGTTCAGATGAAACATCTGACAGA_3643	0	0	0	1	0.182	1.000000e+05	2.582342e-09
0	TAGATGACCTGATCGCAACTGCAAGCATTGA_1718	0	0	0	1	0.182	1.000000e+05	2.582342e-09
0	TAGATTGGTATGGCTTTCATTTTACAATGCA_2544	0	0	0	1	0.182	1.000000e+05	2.582342e-09
0	TAGCCACGCGCAACTAACGCGCGTAAAGACA_1278	0	0	0	1	0.818	1.000000e+05	2.582342e-09
0	TAGCTACAATAAATGCTTATAATTGTGTTCA_1234	0	0	0	1	0.818	1.000000e+05	2.582342e-09
0	TAGCTGACTTCGTAATTCATACTGCAGAATA_1221	0	0	0	1	0.818	1.000000e+05	2.582342e-09
0	TAGCTGACTTTGTAATTCATACTGCAGAATA_2541	0	0	0	1	0.182	1.000000e+05	2.582342e-09
0	TAGCTTCAATGATTTGCCATACCCGCTTAAA_1997	0	0	0	1	0.182	1.000000e+05	2.582342e-09
0	TAGGACCATGATCAAGGAGTTTTACAAAGAA_3627	0	0	0	1	0.182	1.000000e+05	2.582342e-09
0	TAGGACCTTTACACTAATCGAAATAACCAGA_182	0	0	0	1	0.236	1.000000e+05	5.037184e-12
0	TAGGAGAAGGAGAAATGATTCGCGAGTTTCA_1117	0	0	0	1	0.818	1.000000e+05	2.582342e-09
0	TAGGATCAGAAATGCAAAAAAAAAAAACGAA_1084	0	0	0	1	0.818	1.000000e+05	2.582342e-09
0	TAGGATGTGGATGGCACAAAGGTTTGTGGAA_3866	0	0	0	1	0.182	1.000000e+05	2.582342e-09
0	TAGGTACAAGGGTTGTTCCTAAAATCTGGCA_1958	0	0	0	1	0.182	1.000000e+05	2.582342e-09
0	TAGTAACTATGTTCAACTTAAAGTACTTGAA_3918	0	0	0	1	0.182	1.000000e+05	2.582342e-09
0	TAGTCATTAGCACTGACTCATGAGACCAGCA_1567	0	0	0	1	0.182	1.000000e+05	2.582342e-09
0	TAGTCTTGTAGGGATTGATGCACCCAAGGGA_2249	0	0	0	1	0.182	1.000000e+05	2.582342e-09
0	TAGTGAAAATAGTCTTGTAGGGATTGATGCA_3745	0	0	0	1	0.182	1.000000e+05	2.582342e-09
0	TAGTGTGACATTACATTAAAAGATCAAGCCA_250	0	0	0	1	0.636	1.000000e+05	1.187773e-10
0	TAGTTATGTGAATATCCATCCCTGATTTTCA_2150	0	0	0	1	0.182	1.000000e+05	2.582342e-09
0	TAGTTCACAGGGAAAAGAGAACAATATAAGA_2702	0	0	0	1	0.182	1.000000e+05	2.582342e-09
0	TAGTTGAATGATTGAAAATTTTTGAGTTGAA_237	0	0	0	1	0.200	1.000000e+05	6.898849e-10
0	TAGTTGCGCGTGGCTAACACGAATGGTCAGA_1419	0	0	0	1	0.818	1.000000e+05	2.582342e-09
0	TAGTTGGTGGAGCAAAAAGAGATGTGTTAAA_739	0	0	0	1	0.818	1.000000e+05	2.582342e-09
0	TAGTTTCTCTTGGTGAACTTGCTGAATTTGA_2191	0	0	0	1	0.182	1.000000e+05	2.582342e-09
0	TAGTTTTGAAAATTCGAGAAAAAGAAAAAAA_1115	0	0	0	1	0.818	1.000000e+05	2.582342e-09
0	TATAAATGCTTATAATTGTGTTCAGGTATCA_338	0	0	0	1	0.200	1.000000e+05	3.116946e-11
0	TATAACAACTTCTGTCAGATGTTTCATCTGA_1878	0	0	0	1	0.182	1.000000e+05	2.582342e-09
0	TATAAGAAACAACGTTTAAGCGGGTATGGCA_2275	0	0	0	1	0.182	1.000000e+05	2.582342e-09
0	TATAAGCATTTATATTGTAGCTATATCTTAA_3387	0	0	0	1	0.182	1.000000e+05	2.582342e-09
0	TATAAGCATTTATTGTAGCTATATCTTAAGA_1254	0	0	0	1	0.818	1.000000e+05	2.582342e-09
0	TATACATCACAGAACCTCTCAAGTTTGGATA_3433	0	0	0	1	0.182	1.000000e+05	2.582342e-09
0	TATACTCCTTAGGCTACAGAGAGTTGGTGGA_2669	0	0	0	1	0.182	1.000000e+05	2.582342e-09
0	TATATACATCACAGAACCTCTCAAGTTTGGA_1975	0	0	0	1	0.182	1.000000e+05	2.582342e-09
0	TATATGCAGCGGAAAGCATGTTGAATACAAA_1006	0	0	0	1	0.818	1.000000e+05	2.582342e-09
0	TATATGGATATCTGACCATTCGTGTTAGCCA_1298	0	0	0	1	0.818	1.000000e+05	2.582342e-09
0	TATATTAAAAGTTAAATCGACCAAAACATAA_752	0	0	0	1	0.818	1.000000e+05	2.582342e-09
0	TATATTTAGTAATATCTCAGTTCATTAAACA_486	0	0	0	1	0.327	1.000000e+05	3.686028e-10
0	TATCAATCTCACCATGGACTCCTGACAATAA_3913	0	0	0	1	0.182	1.000000e+05	2.582342e-09
0	TATCACATCCACGGTTATCGTAGCTGCGCCA_4054	0	0	0	1	0.182	1.000000e+05	2.582342e-09
0	TATCAGGTGTCATCTCTTTCTGAATGCATAA_3036	0	0	0	1	0.182	1.000000e+05	2.582342e-09
0	TATCCTCAAGAAAGGACTTCATGATCAGCAA_3984	0	0	0	1	0.182	1.000000e+05	2.582342e-09
0	TATCGGATGAAAAGAAAGAGGCTCATTAGGA_2675	0	0	0	1	0.182	1.000000e+05	2.582342e-09
0	TATCTCCCTCCATAGACCAGTGGTCCATACA_2307	0	0	0	1	0.182	1.000000e+05	2.582342e-09
0	TATCTGACCCGTTTTGAAGCGGTTTGACGAA_3044	0	0	0	1	0.182	1.000000e+05	2.582342e-09
0	TATCTGTATCCAAACTTGAGAGGTTCTGTGA_3075	0	0	0	1	0.182	1.000000e+05	2.582342e-09
0	TATGAATTACAAAGTCAGCTACTTGTATAAA_2366	0	0	0	1	0.182	1.000000e+05	2.582342e-09
0	TATGCAGCGGAAAGCATGTTGAATACAAAGA_1244	0	0	0	1	0.818	1.000000e+05	2.582342e-09
0	TATGGAGGGAGATAAGTATTGCTTTACCAGA_1972	0	0	0	1	0.182	1.000000e+05	2.582342e-09
0	TATGGCAAATCATTGAAGCTAAGGAACATAA_3005	0	0	0	1	0.182	1.000000e+05	2.582342e-09
0	TATGTGATTGAAGATGTGTTTAGGACCATGA_434	0	0	0	1	0.200	1.000000e+05	4.939102e-11
0	TATGTGCTTCATGAACTAGTAGTAATACTGA_348	0	0	0	1	0.255	1.000000e+05	4.296779e-10
0	TATGTGGCAGGCATGTAAGGTGTGAACCGAA_2401	0	0	0	1	0.182	1.000000e+05	2.582342e-09
0	TATGTTTTAGGTACAAGGGTTGTTCCTAAAA_2591	0	0	0	1	0.182	1.000000e+05	2.582342e-09
0	TATTAAATCTTACTTAAATGAATTTCGAAAA_3308	0	0	0	1	0.182	1.000000e+05	2.582342e-09
0	TATTCTTGTGAGCTGAGTCATACACCCGAGA_11	0	0	0	1	0.236	1.000000e+05	4.326894e-17
0	TATTGTCAGGAGTCCATGGTGAGATTGATAA_3041	0	0	0	1	0.182	1.000000e+05	2.582342e-09
0	TATTGTTCTCTTTTCCCTGTGAACTATCGGA_3876	0	0	0	1	0.182	1.000000e+05	2.582342e-09
0	TATTTAGTAATATCTCAGTTCATTAAACAAA_487	0	0	0	1	0.327	1.000000e+05	3.686028e-10
0	TATTTAGTCCAACTGTATCTGGTTATTTCGA_467	0	0	0	1	0.400	1.000000e+05	5.090811e-10
0	TATTTGCGATGTGATGTACTTGAAATAATGA_3270	0	0	0	1	0.182	1.000000e+05	2.582342e-09
0	TATTTGTTAAGCAAAGCAGAATTGGAATAGA_339	0	0	0	1	0.200	1.000000e+05	3.116946e-11
0	TCAAAACCTTACCTATTTGGGTTTGCGTGGA_394	0	0	0	1	0.200	1.000000e+05	4.939102e-11
0	TCAAAACGGGTCAGATATTTTCGGATCCGGA_3167	0	0	0	1	0.182	1.000000e+05	2.582342e-09
0	TCAAATGCGTCATTCCAAACTTAATTCAAAA_836	0	0	0	1	0.818	1.000000e+05	2.582342e-09
0	TCAACGTCCTTTACTTGCGTTAAAGTCAACA_2458	0	0	0	1	0.182	1.000000e+05	2.582342e-09
0	TCAACGTCTCCAAATTGACGAGTTTATGGAA_2167	0	0	0	1	0.182	1.000000e+05	2.582342e-09
0	TCAAGACTTGCCGGAAAAGCTTTGTTGGAGA_2981	0	0	0	1	0.182	1.000000e+05	2.582342e-09
0	TCAAGGAGTTTTACAAAGAAGCAGATACACA_2371	0	0	0	1	0.182	1.000000e+05	2.582342e-09
0	TCAAGTACTTTAAGTTGAACATAGTTACTAA_2779	0	0	0	1	0.182	1.000000e+05	2.582342e-09
0	TCAAGTTATCTTGTGGAATCCTTTTGGACGA_3049	0	0	0	1	0.182	1.000000e+05	2.582342e-09
0	TCAATCCCTACAAGACTATTTTCACTAAAGA_1542	0	0	0	1	0.182	1.000000e+05	2.582342e-09
0	TCAATCTCACCATGGACTCCTGACAATAACA_2767	0	0	0	1	0.182	1.000000e+05	2.582342e-09
0	TCAATGAACTTGTTTACAGAAATATGCTTCA_1665	0	0	0	1	0.182	1.000000e+05	2.582342e-09
0	TCACAGCAGTTTCCACTGTTTTTTTTCGAAA_2513	0	0	0	1	0.182	1.000000e+05	2.582342e-09
0	TCACAGGGAAAAGAGAACAATATAAGAAACA_2018	0	0	0	1	0.182	1.000000e+05	2.582342e-09
0	TCACTCTCTTTTGGTTTGCTCTTCTGCTAAA_2034	0	0	0	1	0.182	1.000000e+05	2.582342e-09
0	TCAGAAATGCAAAAAAAAAAAACGAAATCAA_1057	0	0	0	1	0.818	1.000000e+05	2.582342e-09
0	TCAGAAATGGATTGAATCATGACATTAACCA_3540	0	0	0	1	0.182	1.000000e+05	2.582342e-09
0	TCAGAATGGAAGAAAGTCTACAGTACTTTAA_20	0	0	0	1	0.236	1.000000e+05	4.326894e-17
0	TCAGAGAGAGAACAGTGAACGACGCTCTGGA_1136	0	0	0	1	0.818	1.000000e+05	2.582342e-09
0	TCAGATTCTGAAATCCTTGTGCAAAACGCAA_2531	0	0	0	1	0.182	1.000000e+05	2.582342e-09
0	TCAGCGTTTTTCTTCTTATGAACTTTGTGAA_2610	0	0	0	1	0.182	1.000000e+05	2.582342e-09
0	TCAGGAGTCCATGGTGAGATTGATAAAATGA_2001	0	0	0	1	0.182	1.000000e+05	2.582342e-09
0	TCAGTGAGTCATCTCTTTTCTTTAGTGAAAA_70	0	0	0	1	0.236	1.000000e+05	4.326894e-17
0	TCAGTGTTTTTCTTCTTATGAACTTTGTGAA_827	0	0	0	1	0.818	1.000000e+05	2.582342e-09
0	TCATAAACATGGTGGAAATGGATCCACAACA_4036	0	0	0	1	0.182	1.000000e+05	2.582342e-09
0	TCATACAAGATACTGCACACTGTACTGTGAA_2559	0	0	0	1	0.182	1.000000e+05	2.582342e-09
0	TCATACTGCAGAATAAAATCCCAGGTTTGCA_2227	0	0	0	1	0.182	1.000000e+05	2.582342e-09
0	TCATACTGCAGAATAAAATTCCAGGTTTGCA_1196	0	0	0	1	0.818	1.000000e+05	2.582342e-09
0	TCATCATAAACAAAGATTAAATCCAGACCGA_1532	0	0	0	1	0.182	1.000000e+05	2.582342e-09
0	TCATCATTATATACATCACAGAACCTCTCAA_2798	0	0	0	1	0.182	1.000000e+05	2.582342e-09
0	TCATCATTATTTCAAGTACATCACATCGCAA_2828	0	0	0	1	0.182	1.000000e+05	2.582342e-09
0	TCATCATTATTTCAAGTTTCATCACATCGCA_1125	0	0	0	1	0.818	1.000000e+05	2.582342e-09
0	TCATCCGATAGTTCACAGGGAAAAGAGAACA_3617	0	0	0	1	0.182	1.000000e+05	2.582342e-09
0	TCATCGGACGGCTTCTAAGTCCCGAACCTCA_1673	0	0	0	1	0.182	1.000000e+05	2.582342e-09
0	TCATGAAGCAAACATATATATTAAAAGTTAA_720	0	0	0	1	0.818	1.000000e+05	2.582342e-09
0	TCATGAAGTCCTTTCTTGAGGATACTCATAA_1645	0	0	0	1	0.182	1.000000e+05	2.582342e-09
0	TCATGATTCAATCCATTTCTGATTCCATGAA_2003	0	0	0	1	0.182	1.000000e+05	2.582342e-09
0	TCATTCGTTACCTGAAACTGAAAGGGTAAAA_3948	0	0	0	1	0.182	1.000000e+05	2.582342e-09
0	TCATTGAAGCTAAGGAACATAATGCTTCGAA_2290	0	0	0	1	0.182	1.000000e+05	2.582342e-09
0	TCCAAGACACAGGTGAAAGAACTGCCAAAAA_3082	0	0	0	1	0.182	1.000000e+05	2.582342e-09
0	TCCACAAACCTTTGTGCCATCCACATCCTAA_2623	0	0	0	1	0.182	1.000000e+05	2.582342e-09
0	TCCAGAGCGTCGTTCACTGTTCTCTCTCTAA_2973	0	0	0	1	0.182	1.000000e+05	2.582342e-09
0	TCCAGCTGAATTATACTCCTTAGGCTACAGA_2974	0	0	0	1	0.182	1.000000e+05	2.582342e-09
0	TCCAGGACACTAAGAATCCGTCCGATCCCAA_3105	0	0	0	1	0.182	1.000000e+05	2.582342e-09
0	TCCAGTTTCCCAGCAAGAAAGAGCTTCTCAA_3738	0	0	0	1	0.182	1.000000e+05	2.582342e-09
0	TCCATAAACTCGTCAATTTGGAGACGTTGAA_3722	0	0	0	1	0.182	1.000000e+05	2.582342e-09
0	TCCATCAGCAAGTTACCAGATTGTTTAGTAA_3928	0	0	0	1	0.182	1.000000e+05	2.582342e-09
0	TCCATCAGTTAAGGAGAAATTTAAAATGGAA_2579	0	0	0	1	0.182	1.000000e+05	2.582342e-09
0	TCCATCCCTGATTTTCACAGTACAGTGTGCA_3892	0	0	0	1	0.182	1.000000e+05	2.582342e-09
0	TCCATCTTGTGTTTAGCAGAAGAGCAAACCA_4001	0	0	0	1	0.182	1.000000e+05	2.582342e-09
0	TCCATGACTTGCAAATCCTTCAACTGCCAGA_216	0	0	0	1	0.236	1.000000e+05	6.821715e-12
0	TCCATGGTGAGATTGATAAAATGAAGAAGGA_3107	0	0	0	1	0.182	1.000000e+05	2.582342e-09
0	TCCATTTCCACCATGTTTATGAGTATCCTCA_1629	0	0	0	1	0.182	1.000000e+05	2.582342e-09
0	TCCATTTTAAATTTCTCCTTAACTGATGGAA_3372	0	0	0	1	0.182	1.000000e+05	2.582342e-09
0	TCCCAAAAGTTAGGACCTTTACACTAATCGA_106	0	0	0	1	0.218	1.000000e+05	1.689542e-14
0	TCCCATATGGAATTGGGAGCACAAAGCACGA_3352	0	0	0	1	0.182	1.000000e+05	2.582342e-09
0	TCCGCGAATGCGTTCTACTAACTGATTAGAA_2572	0	0	0	1	0.182	1.000000e+05	2.582342e-09
0	TCCGTATCACCAGTAAAGGCCTTATCCGAAA_3798	0	0	0	1	0.182	1.000000e+05	2.582342e-09
0	TCCGTATCACCAGTAAAGGCCTTATTAGAAA_1204	0	0	0	1	0.818	1.000000e+05	2.582342e-09
0	TCCGTCCGATCCCAAAATCAACAGTAGCCGA_3092	0	0	0	1	0.182	1.000000e+05	2.582342e-09
0	TCCTAAAATCTGGCAGTTGAAGGATTTGCAA_221	0	0	0	1	0.236	1.000000e+05	6.821715e-12
0	TCCTAGGGTTTACTAAGGGTTTCTCTATCCA_1281	0	0	0	1	0.818	1.000000e+05	2.582342e-09
0	TCCTCGCTTCTTAAGATATAGCTACAATAAA_702	0	0	0	1	0.818	1.000000e+05	2.582342e-09
0	TCCTCTTGGTACGTACTCTAACCCTCTACAA_2270	0	0	0	1	0.182	1.000000e+05	2.582342e-09
0	TCCTTGATCATGGTCCTAAACACATCTTCAA_421	0	0	0	1	0.200	1.000000e+05	4.939102e-11
0	TCGAAGACATTCTCGACGAGTTTGGCTATCA_1627	0	0	0	1	0.182	1.000000e+05	2.582342e-09
0	TCGACCAAAACATAAACGCGAAATACAAAAA_1409	0	0	0	1	0.818	1.000000e+05	2.582342e-09
0	TCGAGAAAAAGAAAAAAAAATCTTATTATCA_1070	0	0	0	1	0.818	1.000000e+05	2.582342e-09
0	TCGAGATTGTAACCCAAGCGTAAGACTCAAA_2967	0	0	0	1	0.182	1.000000e+05	2.582342e-09
0	TCGAGTTTGGAAGTTCCAAGAGAGAGACAGA_3035	0	0	0	1	0.182	1.000000e+05	2.582342e-09
0	TCGATGTTGAAATCCTTGGCCAGCTCAGTCA_1868	0	0	0	1	0.182	1.000000e+05	2.582342e-09
0	TCGATGTTGAAATCCTTGGCCAGCTCGGTCA_1043	0	0	0	1	0.818	1.000000e+05	2.582342e-09
0	TCGCACAAGTCTCTTCCATGTTCTCTCCTAA_3786	0	0	0	1	0.182	1.000000e+05	2.582342e-09
0	TCGCCATTTATGCATTCAGAAAGAGATGACA_2970	0	0	0	1	0.182	1.000000e+05	2.582342e-09
0	TCGGTTCACACCTTACATGCCTGCCACATAA_3402	0	0	0	1	0.182	1.000000e+05	2.582342e-09
0	TCGTCAATTTGGAGACGTTGAACACAAAGCA_1580	0	0	0	1	0.182	1.000000e+05	2.582342e-09
0	TCGTCGAGAATGTCTTCGATTTGGTAAGCCA_1956	0	0	0	1	0.182	1.000000e+05	2.582342e-09
0	TCGTTCTTTGGACATTGGCTTGATCTTTTAA_267	0	0	0	1	0.636	1.000000e+05	1.187773e-10
0	TCGTTTTTTTTTTTTGCATTTCTGATCCTAA_1371	0	0	0	1	0.818	1.000000e+05	2.582342e-09
0	TCTAAATGAAAGTGGCTCATTCACAATCCCA_231	0	0	0	1	0.200	1.000000e+05	5.610825e-12
0	TCTACAGTACTTTAAACTGGGAACTGAACAA_98	0	0	0	1	0.236	1.000000e+05	4.326894e-17
0	TCTACAGTTTAACACATCTCTTTTTGCTCCA_1484	0	0	0	1	0.818	1.000000e+05	2.582342e-09
0	TCTAGAGATAGTTCAGATGAAACATCTGACA_3355	0	0	0	1	0.182	1.000000e+05	2.582342e-09
0	TCTATGGAGGGAGATAAGTATTGCTTTACCA_1947	0	0	0	1	0.182	1.000000e+05	2.582342e-09
0	TCTATTTGCGATGTGATGAAACTTGAAATAA_1429	0	0	0	1	0.818	1.000000e+05	2.582342e-09
0	TCTCGACTAATTTTCGTGCTATCGGCTCCAA_4005	0	0	0	1	0.182	1.000000e+05	2.582342e-09
0	TCTCTAAAACCTAGGGTTTTCGATCTTTTCA_1861	0	0	0	1	0.182	1.000000e+05	2.582342e-09
0	TCTCTCGTGTTTGCCACAAAAGTTTGGAAGA_1600	0	0	0	1	0.182	1.000000e+05	2.582342e-09
0	TCTCTGAAACCTAGGGTTTTCGATCTTTTCA_1454	0	0	0	1	0.818	1.000000e+05	2.582342e-09
0	TCTCTTCCATGTTCTCTCCTAACCATGACAA_2032	0	0	0	1	0.182	1.000000e+05	2.582342e-09
0	TCTCTTGGTGAACTTGCTGAATTTGAGCAAA_2023	0	0	0	1	0.182	1.000000e+05	2.582342e-09
0	TCTCTTTTCCCTGTGAACTATCGGATGAAAA_3457	0	0	0	1	0.182	1.000000e+05	2.582342e-09
0	TCTCTTTTGGTTTGCTCTTCTGCTAAACACA_3416	0	0	0	1	0.182	1.000000e+05	2.582342e-09
0	TCTGAAGATTCTAGAGATAGTTCAGATGAAA_3672	0	0	0	1	0.182	1.000000e+05	2.582342e-09
0	TCTGCTAAACACAAGATGGAATTACTTCCAA_3155	0	0	0	1	0.182	1.000000e+05	2.582342e-09
0	TCTGGTAACTTGCTGATGGAAGAGTCTTCAA_2334	0	0	0	1	0.182	1.000000e+05	2.582342e-09
0	TCTGTAAACAAGTTCATTGAGGTAACTATCA_2926	0	0	0	1	0.182	1.000000e+05	2.582342e-09
0	TCTGTAGGACAAAGCTTGAGAATTTCCTTCA_1226	0	0	0	1	0.818	1.000000e+05	2.582342e-09
0	TCTTATGTGATTGAAGATGTGTTTAGGACCA_403	0	0	0	1	0.200	1.000000e+05	4.939102e-11
0	TCTTCAATCACATAAGATTTCGAGATTGTAA_3637	0	0	0	1	0.182	1.000000e+05	2.582342e-09
0	TCTTCTATAACAACTTCTGTCAGATGTTTCA_4032	0	0	0	1	0.182	1.000000e+05	2.582342e-09
0	TCTTCTATTCCAATTCTGCTTTGCTTAACAA_342	0	0	0	1	0.200	1.000000e+05	3.116946e-11
0	TCTTCTGCGTTGAAGCAGTCCATGACTTGCA_4021	0	0	0	1	0.182	1.000000e+05	2.582342e-09
0	TCTTGAGTTCATGATTGTTGTTCAGTTCCCA_3747	0	0	0	1	0.182	1.000000e+05	2.582342e-09
0	TCTTGATGCAAACCTGGAATTTTATTCTGCA_1005	0	0	0	1	0.818	1.000000e+05	2.582342e-09
0	TCTTGATGCAAACCTGGGATTTTATTCTGCA_3250	0	0	0	1	0.182	1.000000e+05	2.582342e-09
0	TCTTGGACAAATTCAAGTACTTTAAGTTGAA_3926	0	0	0	1	0.182	1.000000e+05	2.582342e-09
0	TCTTGGAGTGCTTTGTGTTCAACGTCTCCAA_3860	0	0	0	1	0.182	1.000000e+05	2.582342e-09
0	TCTTTAACACTTTTCTCCTGAAACCAAAAGA_3768	0	0	0	1	0.182	1.000000e+05	2.582342e-09
0	TCTTTAACACTTTTCTCCTGAAAGCAAAAGA_729	0	0	0	1	0.818	1.000000e+05	2.582342e-09
0	TCTTTGGAACTTGTTTCGGTTGTTTTTGGAA_297	0	0	0	1	0.818	1.000000e+05	1.384242e-10
0	TCTTTGTAAAACTCCTTGATCATGGTCCTAA_3401	0	0	0	1	0.182	1.000000e+05	2.582342e-09
0	TCTTTGTTTATGATGATGTATCACAAAAAAA_3344	0	0	0	1	0.182	1.000000e+05	2.582342e-09
0	TCTTTGTTTGATGATGTATCACCAAAAAAAA_1195	0	0	0	1	0.818	1.000000e+05	2.582342e-09
0	TCTTTTCATCCGATAGTTCACAGGGAAAAGA_1657	0	0	0	1	0.182	1.000000e+05	2.582342e-09
0	TGAAAAGGTACTATCATTCAGAAAACTACCA_3792	0	0	0	1	0.182	1.000000e+05	2.582342e-09
0	TGAAAGCAGTTTAAACCCGTGTTGACTTTAA_3186	0	0	0	1	0.182	1.000000e+05	2.582342e-09
0	TGAAATGTTTAAACAAAAAGACCACAAAACA_515	0	0	0	1	0.218	1.000000e+05	1.430362e-09
0	TGAACCGAAAGCTTGGCTTTGCTCAAATTCA_1590	0	0	0	1	0.182	1.000000e+05	2.582342e-09
0	TGAACGCCTTGGGTCGTCCAAAAGGATTCCA_2947	0	0	0	1	0.182	1.000000e+05	2.582342e-09
0	TGAACTATCTCTAGAATCTTCAGATTCTGAA_3199	0	0	0	1	0.182	1.000000e+05	2.582342e-09
0	TGAACTTAAGTATTCTATAGTTGGTGGAGCA_1476	0	0	0	1	0.818	1.000000e+05	2.582342e-09
0	TGAAGAGAAGACCTGATTGTTGACTTTCAAA_2666	0	0	0	1	0.182	1.000000e+05	2.582342e-09
0	TGAAGATTCTAGAGATAGTTCAGATGAAACA_2825	0	0	0	1	0.182	1.000000e+05	2.582342e-09
0	TGAAGCAGTCCATGACTTGCAAATCCTTCAA_218	0	0	0	1	0.236	1.000000e+05	6.821715e-12
0	TGAAGCCGATACTCAAATAACAATGTCAACA_191	0	0	0	1	0.273	1.000000e+05	5.875119e-12
0	TGAAGCTATATGCAGCGGAAAGCATGTTGAA_1193	0	0	0	1	0.818	1.000000e+05	2.582342e-09
0	TGAAGGATTTGCAAGTCATGGACTGCTTCAA_213	0	0	0	1	0.236	1.000000e+05	6.821715e-12
0	TGAAGTCCTTTCTTGAGGATACTCATAAACA_2497	0	0	0	1	0.182	1.000000e+05	2.582342e-09
0	TGAATCAAATGCAGTTCTTGAAGATTTATAA_2453	0	0	0	1	0.182	1.000000e+05	2.582342e-09
0	TGAATGATAGTACCTTTTCATGGAATCAGAA_1748	0	0	0	1	0.182	1.000000e+05	2.582342e-09
0	TGACAATAACAAGGTCTCGTTTTCCAGGACA_2447	0	0	0	1	0.182	1.000000e+05	2.582342e-09
0	TGACAGTGATGGTGATGATGCTGCAGAAACA_135	0	0	0	1	0.218	1.000000e+05	1.689542e-14
0	TGACGGATATGGTCGAGTTTGGAAGTTCCAA_3532	0	0	0	1	0.182	1.000000e+05	2.582342e-09
0	TGACTCACTGATGTTGTTCACCCACTTTGCA_74	0	0	0	1	0.236	1.000000e+05	4.326894e-17
0	TGACTCTATTTGCGATGTGATGAAACTTGAA_1162	0	0	0	1	0.818	1.000000e+05	2.582342e-09
0	TGACTCTATTTGCGATGTGATGTACTTGAAA_1694	0	0	0	1	0.182	1.000000e+05	2.582342e-09
0	TGAGAAATTTGGATAGAGAAACCCTTAGTAA_670	0	0	0	1	0.818	1.000000e+05	2.582342e-09
0	TGAGAGGCTCACATAGAAAGAGCCATTATCA_3094	0	0	0	1	0.182	1.000000e+05	2.582342e-09
0	TGAGTATCCTCAAGAAAGGACTTCATGATCA_3016	0	0	0	1	0.182	1.000000e+05	2.582342e-09
0	TGAGTCTTACGCTTGGGTTACAATCTCGAAA_2957	0	0	0	1	0.182	1.000000e+05	2.582342e-09
0	TGATATGGGAGATTGCTCTATCTGTATCCAA_2330	0	0	0	1	0.182	1.000000e+05	2.582342e-09
0	TGATGACAGTGATGGTGATGATGCTGCAGAA_149	0	0	0	1	0.218	1.000000e+05	1.689542e-14
0	TGATGATCCGTTTCTTTTGCTTTCAGGAGAA_786	0	0	0	1	0.818	1.000000e+05	2.582342e-09
0	TGATGATCCGTTTCTTTTGGTTTCAGGAGAA_1514	0	0	0	1	0.182	1.000000e+05	2.582342e-09
0	TGATGATTCTTTTGAGATAAAATTATTAAAA_1483	0	0	0	1	0.818	1.000000e+05	2.582342e-09
0	TGATTCCAATTGGAATTATGTTTTAGGTACA_2129	0	0	0	1	0.182	1.000000e+05	2.582342e-09
0	TGATTCCATGAAAAGGTACTATCATTCAGAA_3828	0	0	0	1	0.182	1.000000e+05	2.582342e-09
0	TGATTCTTTTGAGATAAAATTATTAAAAGCA_1494	0	0	0	1	0.818	1.000000e+05	2.582342e-09
0	TGATTGAAGATGTGTTTAGGACCATGATCAA_398	0	0	0	1	0.200	1.000000e+05	4.939102e-11
0	TGCAAAAAAAAAAAACGAAATCAAAGTAAAA_1363	0	0	0	1	0.818	1.000000e+05	2.582342e-09
0	TGCAAATCCTTCAACTGCCAGATTTTAGGAA_217	0	0	0	1	0.236	1.000000e+05	6.821715e-12
0	TGCAGCGGAAAGCATGTTGAATACAAAGAAA_738	0	0	0	1	0.818	1.000000e+05	2.582342e-09
0	TGCAGTTCTTGAAGATTTATAAGATTCTCAA_2897	0	0	0	1	0.182	1.000000e+05	2.582342e-09
0	TGCGTTTTGCACAAGGATTTCAGAATCTGAA_3649	0	0	0	1	0.182	1.000000e+05	2.582342e-09
0	TGCTCAAATTCAGCAAGTTCACCAAGAGAAA_3458	0	0	0	1	0.182	1.000000e+05	2.582342e-09
0	TGGAAATGGATCCACAACAACAACAACTCAA_2992	0	0	0	1	0.182	1.000000e+05	2.582342e-09
0	TGGAACTTCCAAACTCGACCATATCCGTCAA_4046	0	0	0	1	0.182	1.000000e+05	2.582342e-09
0	TGGAAGTAATTCCATCTTGTGTTTAGCAGAA_3347	0	0	0	1	0.182	1.000000e+05	2.582342e-09
0	TGGAATTTCTTGGTTGAAGCCGATACTCAAA_203	0	0	0	1	0.273	1.000000e+05	5.875119e-12
0	TGGAATTTTATTCTGCAGTATGAATTACGAA_1264	0	0	0	1	0.818	1.000000e+05	2.582342e-09
0	TGGACTAGTTTTGAAAATTCGAGAAAAAGAA_1094	0	0	0	1	0.818	1.000000e+05	2.582342e-09
0	TGGATAACACGAATGACCAGATATCCATCCA_1658	0	0	0	1	0.182	1.000000e+05	2.582342e-09
0	TGGCAGTTCTTTCACCTGTGTCTTGGACAAA_1950	0	0	0	1	0.182	1.000000e+05	2.582342e-09
0	TGGCGTTTTCCTGTAGCTGAGATCCACGCAA_3420	0	0	0	1	0.182	1.000000e+05	2.582342e-09
0	TGGCTTTGCTCAAATTCAGCAAGTTCACCAA_324	0	0	0	1	0.200	1.000000e+05	3.116946e-11
0	TGGGATCGGACGGATTCTTAGTGTCCTGGAA_3271	0	0	0	1	0.182	1.000000e+05	2.582342e-09
0	TGGGATTTTATTCTGCAGTATGAATTACAAA_3047	0	0	0	1	0.182	1.000000e+05	2.582342e-09
0	TGGGTTTGCGTGGATCTCAGCTACAGGAAAA_3946	0	0	0	1	0.182	1.000000e+05	2.582342e-09
0	TGGTAAGCCAAATCTCTCGTGTTTGCCACAA_2963	0	0	0	1	0.182	1.000000e+05	2.582342e-09
0	TGGTCAGATATCCATATAATCTCCATTTTAA_1443	0	0	0	1	0.818	1.000000e+05	2.582342e-09
0	TGGTGAACTTGCTGAATTTGAGCAAAGCCAA_335	0	0	0	1	0.200	1.000000e+05	3.116946e-11
0	TGTAGAGGGTTAGAGTACGTACCAAGAGGAA_1711	0	0	0	1	0.182	1.000000e+05	2.582342e-09
0	TGTATGCATTGTAAAATGAAAGCCATACCAA_2985	0	0	0	1	0.182	1.000000e+05	2.582342e-09
0	TGTCAAATGCGTCATTCCAAACTTAATTCAA_1332	0	0	0	1	0.818	1.000000e+05	2.582342e-09
0	TGTCAACAATATTAAGGTCTTAACAAAGTAA_94	0	0	0	1	0.236	1.000000e+05	4.326894e-17
0	TGTCCAAGACACAGGTGAAAGAACTGCCAAA_2014	0	0	0	1	0.182	1.000000e+05	2.582342e-09
0	TGTCTTTAACACTTTTCTCCTGAAACCAAAA_2056	0	0	0	1	0.182	1.000000e+05	2.582342e-09
0	TGTCTTTAACACTTTTCTCCTGAAAGCAAAA_1046	0	0	0	1	0.818	1.000000e+05	2.582342e-09
0	TGTGATGATTCTTTTGAGATAAAATTATTAA_813	0	0	0	1	0.818	1.000000e+05	2.582342e-09
0	TGTGGCAAACACGAGAGATTTGGCTTACCAA_2983	0	0	0	1	0.182	1.000000e+05	2.582342e-09
0	TGTTAAGCAAAGCAGAATTGGAATAGAAGAA_521	0	0	0	1	0.218	1.000000e+05	1.594804e-09
0	TGTTATTTGAGTATCGGCTTCAACCAAGAAA_194	0	0	0	1	0.273	1.000000e+05	5.875119e-12
0	TGTTCAACTTAAAGTACTTGAATTTGTCCAA_2528	0	0	0	1	0.182	1.000000e+05	2.582342e-09
0	TGTTTAGGACCATGATCAAGGAGTTTTACAA_384	0	0	0	1	0.200	1.000000e+05	4.939102e-11
0	TGTTTTTTTTGGTGATACATCATCAAACAAA_1073	0	0	0	1	0.818	1.000000e+05	2.582342e-09
0	TTAAACCCGTGTTGACTTTAACGCAAGTAAA_3782	0	0	0	1	0.182	1.000000e+05	2.582342e-09
0	TTAAATCTTACTTAAATGAATTTCGAAAAAA_3548	0	0	0	1	0.182	1.000000e+05	2.582342e-09
0	TTAAATGAATTTCGAAAAAAAACAGTGGAAA_2022	0	0	0	1	0.182	1.000000e+05	2.582342e-09
0	TTAAGCGGGTATGGCAAATCATTGAAGCTAA_2611	0	0	0	1	0.182	1.000000e+05	2.582342e-09
0	TTAATCTTTGTTTATGATGATGTATCACAAA_2734	0	0	0	1	0.182	1.000000e+05	2.582342e-09
0	TTAATCTTTGTTTGATGATGTATCACCAAAA_1333	0	0	0	1	0.818	1.000000e+05	2.582342e-09
0	TTAATTCAAAACAGATGGACTAGTTTTGAAA_1119	0	0	0	1	0.818	1.000000e+05	2.582342e-09
0	TTACAAAGTCAGCTACTTGTATAAATCCCAA_332	0	0	0	1	0.200	1.000000e+05	3.116946e-11
0	TTACTTGCGTTAAAGTCAACACGGGTTTAAA_1967	0	0	0	1	0.182	1.000000e+05	2.582342e-09
0	TTAGAAACATGAATCAAATGCAGTTCTTGAA_3321	0	0	0	1	0.182	1.000000e+05	2.582342e-09
0	TTAGAGATAGATGACCTGATCGCAACTGCAA_2662	0	0	0	1	0.182	1.000000e+05	2.582342e-09
0	TTAGCAGAAGAGCAAACCAAAAGAGAGTGAA_2599	0	0	0	1	0.182	1.000000e+05	2.582342e-09
0	TTATCTTGTGGAATCCTTTTGGACGACCCAA_2908	0	0	0	1	0.182	1.000000e+05	2.582342e-09
0	TTATGTTTTAGGTACAAGGGTTGTTCCTAAA_2369	0	0	0	1	0.182	1.000000e+05	2.582342e-09
0	TTATTAAAAGCAAACGAACTCTATGAATCAA_1026	0	0	0	1	0.818	1.000000e+05	2.582342e-09
0	TTCACAGCAGTTTCCACTGTTTTTTTTCGAA_1614	0	0	0	1	0.182	1.000000e+05	2.582342e-09
0	TTCATGATTGTTGTTCAGTTCCCAGTTTAAA_79	0	0	0	1	0.236	1.000000e+05	4.326894e-17
0	TTCCAAGTTGCAAATGTGAAAGCAGTTTAAA_2846	0	0	0	1	0.182	1.000000e+05	2.582342e-09
0	TTCCACCATGTTTATGAGTATCCTCAAGAAA_2794	0	0	0	1	0.182	1.000000e+05	2.582342e-09
0	TTCCACTACCGTGTTAGTCTTCTAAATGAAA_4013	0	0	0	1	0.182	1.000000e+05	2.582342e-09
0	TTCCTAGATTGGTATGGCTTTCATTTTACAA_2582	0	0	0	1	0.182	1.000000e+05	2.582342e-09
0	TTCCTGTAGCTGAGATCCACGCAAACCCAAA_3494	0	0	0	1	0.182	1.000000e+05	2.582342e-09
0	TTCGAGATTGTAACCCAAGCGTAAGACTCAA_3067	0	0	0	1	0.182	1.000000e+05	2.582342e-09
0	TTCGTTTGCTTTTAATAATTTTATCTCAAAA_1375	0	0	0	1	0.818	1.000000e+05	2.582342e-09
0	TTCTACTAACTGATTAGAAACATGAATCAAA_3102	0	0	0	1	0.182	1.000000e+05	2.582342e-09
0	TTCTCTTGGTGAACTTGCTGAATTTGAGCAA_1731	0	0	0	1	0.182	1.000000e+05	2.582342e-09
0	TTCTCTTTTCCCTGTGAACTATCGGATGAAA_2163	0	0	0	1	0.182	1.000000e+05	2.582342e-09
0	TTCTGCGTTGAAGCAGTCCATGACTTGCAAA_2387	0	0	0	1	0.182	1.000000e+05	2.582342e-09
0	TTCTTGAGGATACTCATAAACATGGTGGAAA_2672	0	0	0	1	0.182	1.000000e+05	2.582342e-09
0	TTCTTGGTTGAAGCCGATACTCAAATAACAA_188	0	0	0	1	0.273	1.000000e+05	5.875119e-12
0	TTCTTTTAATCTTATTCAGTGAATCGCACAA_2105	0	0	0	1	0.182	1.000000e+05	2.582342e-09
0	TTGAAGCTAAGGAACATAATGCTTCGAACAA_3206	0	0	0	1	0.182	1.000000e+05	2.582342e-09
0	TTGAATTCGTTAACCGTCTTCAAGCTCCCAA_4058	0	0	0	1	0.182	1.000000e+05	2.582342e-09
0	TTGGCAGTTCTTTCACCTGTGTCTTGGACAA_2459	0	0	0	1	0.182	1.000000e+05	2.582342e-09
0	TTGGGTTTGCGTGGATCTCAGCTACAGGAAA_3840	0	0	0	1	0.182	1.000000e+05	2.582342e-09
0	TTGGTACTCTCTCCAGTTTCCCAGCAAGAAA_3103	0	0	0	1	0.182	1.000000e+05	2.582342e-09
0	TTGTCAGGAGTCCATGGTGAGATTGATAAAA_2130	0	0	0	1	0.182	1.000000e+05	2.582342e-09
0	TTGTGATACATCATCATAAACAAAGATTAAA_2775	0	0	0	1	0.182	1.000000e+05	2.582342e-09
0	TTTAACACTTTTCTCCTGAAACCAAAAGAAA_3003	0	0	0	1	0.182	1.000000e+05	2.582342e-09
0	TTTAACACTTTTCTCCTGAAAGCAAAAGAAA_1129	0	0	0	1	0.818	1.000000e+05	2.582342e-09
0	TTTAATCTTTGTTTGATGATGTATCACCAAA_1461	0	0	0	1	0.818	1.000000e+05	2.582342e-09
0	TTTCTTTTCATCCGATAGTTCACAGGGAAAA_2552	0	0	0	1	0.182	1.000000e+05	2.582342e-09
0	TTTGGGCCTAGTCAATAGTAAAAATTAAAAA_3339	0	0	0	1	0.182	1.000000e+05	2.582342e-09
0	TTTTAATTTTTACTATTGACTAGGCCCAAAA_3444	0	0	0	1	0.182	1.000000e+05	2.582342e-09
