## Supplementary material for "Finding genetic variants in plants without complete genomes": Dataset S1: original_phenotype_values.txt

accession_id	phenotype_value
7514	1
7515	0
6927	0
7743	0
7524	0
7525	1
7526	0
6009	1
6913	1
6917	1
6918	0
6900	0
6901	0
7516	0
7517	1
6965	1
7518	1
6974	1
6973	0
6984	1
6985	0
5837	1
6903	1
6956	1
6951	1
7520	1
7521	1
6924	1
6923	1
6944	0
6943	1
6966	1
6967	0
6908	1
6907	0
6968	1
6969	1
6930	1
6931	1
6921	1
6920	1
6866	1
6867	1
6975	1
6976	1
6911	0
6915	1
6922	1
6932	1
6942	0
6906	0
7438	1
6979	0
6980	1
7416	0
6909	1
6898	1
6904	1
6916	1
8214	1
6958	0
6899	1
6919	0
6937	0
6940	0
8424	1
7067	1
7522	0
6972	1
6939	0
6945	1
7394	1
6961	1
6970	1
6971	0
8213	1
6929	0
6962	1
6963	1
6926	0
6938	1
7058	1
7111	1
7288	1
6981	1
