## Supplementary material for "Finding genetic variants in plants without complete genomes": Dataset S1: snps_pass_5percent_threshold_GEMMA_results.txt

chr	rs	ps	n_miss	allele1	allele0	af	l_mle	p_lrt
3	.	2224355	0	A	C	0.182	1.000000e+05	2.582342e-09
3	.	2224655	0	A	G	0.182	1.000000e+05	2.582342e-09
3	.	2224680	1	G	A	0.167	1.000000e+05	1.778780e-08
3	.	2224748	0	A	G	0.182	1.000000e+05	2.582342e-09
3	.	2224841	1	G	C	0.185	1.000000e+05	3.715867e-09
3	.	2224872	3	T	A	0.192	1.000000e+05	1.116433e-08
3	.	2225167	0	T	G	0.182	1.000000e+05	2.582342e-09
3	.	2225168	0	A	G	0.182	1.000000e+05	2.582342e-09
3	.	2229809	1	A	G	0.167	1.000000e+05	1.778780e-08
3	.	2229961	2	G	T	0.170	1.000000e+05	6.036368e-09
3	.	2230097	0	C	T	0.182	1.000000e+05	2.582342e-09
3	.	2230183	0	G	A	0.182	1.000000e+05	2.582342e-09
3	.	2230422	1	C	T	0.185	1.000000e+05	3.957249e-09
3	.	2230503	1	T	A	0.185	1.000000e+05	4.428218e-09
3	.	2230507	1	G	T	0.185	1.000000e+05	3.957249e-09
3	.	2241336	3	G	T	0.173	1.000000e+05	1.460347e-08
3	.	2251654	2	A	G	0.170	1.000000e+05	1.172425e-08
4	.	6155450	5	T	C	0.260	1.000000e+05	9.367783e-09
