## Supplementary material for "Finding genetic variants in plants without complete genomes": Dataset S1: kmers_pass_5percent_threshold_GEMMA_results.txt

chr	rs	ps	n_miss	allele1	allele0	af	l_mle	p_lrt
0	AAAAGTAAATTAATCGAAAGCAAAAACGTTT_24	0	0	0	1	0.855	1.000000e+05	1.139079e-14
0	AAAATAAAAGTAAATTAATCGAAAGCAAAAA_15	0	0	0	1	0.855	1.000000e+05	1.139079e-14
0	AAAGTAAATTAATCGAAAGCAAAAACGTTTC_16	0	0	0	1	0.855	1.000000e+05	1.139079e-14
0	AAATAAAAGTAAATTAATCGAAAGCAAAAAC_18	0	0	0	1	0.855	1.000000e+05	1.139079e-14
0	AAATTAATCGAAAGCAAAAACGTTTCCAACT_28	0	0	0	1	0.855	1.000000e+05	1.139079e-14
0	AAATTTTGCAATATATATATAGATATTCACA_198	0	0	0	1	0.109	1.000000e+05	2.211141e-10
0	AACAAACAATAATGTTTTAAATAGTAATTTG_82	0	0	0	1	0.182	1.000000e+05	8.854816e-10
0	AACAAGCTGCTCGATCTCTATAGAATGTTCT_3	0	0	0	1	0.145	1.000000e+05	5.797970e-14
0	AACATTCTATAGAGATCGAGCAGCTTGTTGA_8	0	0	0	1	0.145	1.000000e+05	5.797970e-14
0	AACGTTGCAAGATTGGCCAATTCCATCAAGT_80	0	0	0	1	0.182	1.000000e+05	7.412551e-10
0	AACGTTTTTGCTTTCGATTAATTTACTTTTA_14	0	0	0	1	0.855	1.000000e+05	1.139079e-14
0	AAGAACATTCTATAGAGATCGAGCAGCTTGT_11	0	0	0	1	0.145	1.000000e+05	5.797970e-14
0	AAGACTAATTAATCAGTCAAGATACCATCTC_32	0	0	0	1	0.855	1.000000e+05	1.139079e-14
0	AAGATTAAATTTTGCAATATATATATAGATA_195	0	0	0	1	0.109	1.000000e+05	2.211141e-10
0	AAGCTTGGCTTTCTAGCAATAGACCTTAGAC_66	0	0	0	1	0.836	1.000000e+05	1.062630e-11
0	AAGGTCTATTGCTAGAAAGCCAAGCTTCACG_68	0	0	0	1	0.836	1.000000e+05	1.062630e-11
0	AAGGTTGGTTAGTGTTTCGGAGATGAATATG_84	0	0	0	1	0.891	1.000000e+05	8.865732e-10
0	AAGTAAATTAATCGAAAGCAAAAACGTTTCC_42	0	0	0	1	0.855	1.000000e+05	1.139079e-14
0	AAGTGAGATGGTATCTTGACTGATTAATTAG_33	0	0	0	1	0.855	1.000000e+05	1.139079e-14
0	AATAAAAGTAAATTAATCGAAAGCAAAAACG_47	0	0	0	1	0.855	1.000000e+05	1.139079e-14
0	AATACTATAAATACGTGCTCTCTCTTCCTAT_87	0	0	0	1	0.109	1.000000e+05	4.924422e-10
0	AATATCTATATATATATTGCAAAATTTAATC_196	0	0	0	1	0.109	1.000000e+05	2.211141e-10
0	AATCAGTCAAGATACCATCTCACTTCCGATG_21	0	0	0	1	0.855	1.000000e+05	1.139079e-14
0	AATCGAAAGCAAAAACGTTTCCAACTCAAGA_17	0	0	0	1	0.855	1.000000e+05	1.139079e-14
0	AATTAATCAGTCAAGATACCATCTCACTTCC_38	0	0	0	1	0.855	1.000000e+05	1.139079e-14
0	AATTAATCGAAAGCAAAAACGTTTCCAACTC_26	0	0	0	1	0.855	1.000000e+05	1.139079e-14
0	AATTATGAAAGAAAAAAATTCGTCTCATATG_108	0	0	0	1	0.145	1.000000e+05	2.013972e-10
0	ACATCGGAAGTGAGATGGTATCTTGACTGAT_44	0	0	0	1	0.855	1.000000e+05	1.139079e-14
0	ACATTCTATAGAGATCGAGCAGCTTGTTGAG_4	0	0	0	1	0.145	1.000000e+05	5.797970e-14
0	ACGTGAAGCTTGGCTTTCTAGCAATAGACCT_57	0	0	0	1	0.836	1.000000e+05	1.062630e-11
0	ACGTTGCAAGATTGGCCAATTCCATCAAGTA_81	0	0	0	1	0.182	1.000000e+05	7.412551e-10
0	ACGTTTTTGCTTTCGATTAATTTACTTTTAT_22	0	0	0	1	0.855	1.000000e+05	1.139079e-14
0	ACTAATTAATCAGTCAAGATACCATCTCACT_12	0	0	0	1	0.855	1.000000e+05	1.139079e-14
0	ACTCAACAAGCTGCTCGATCTCTATAGAATG_2	0	0	0	1	0.145	1.000000e+05	5.797970e-14
0	AGAAAGCCAAGCTTCACGTCAGGATACTATA_65	0	0	0	1	0.836	1.000000e+05	1.062630e-11
0	AGACTAATTAATCAGTCAAGATACCATCTCA_30	0	0	0	1	0.855	1.000000e+05	1.139079e-14
0	AGATGGTATCTTGACTGATTAATTAGTCTTG_37	0	0	0	1	0.855	1.000000e+05	1.139079e-14
0	AGATTAAATTTTGCAATATATATATAGATAT_199	0	0	0	1	0.109	1.000000e+05	2.211141e-10
0	AGCTTGGCTTTCTAGCAATAGACCTTAGACA_67	0	0	0	1	0.836	1.000000e+05	1.062630e-11
0	AGGAAGAGAGAGCACGTATTTATAGTATTGA_86	0	0	0	1	0.109	1.000000e+05	4.924422e-10
0	AGGATGGGAAGACTTTAAAGTCCACCTTCAA_51	0	0	0	1	0.873	1.000000e+05	2.746591e-11
0	AGGTAAAATAAAAGTAAATTAATCGAAAGCA_35	0	0	0	1	0.855	1.000000e+05	1.139079e-14
0	AGTAAATTAATCGAAAGCAAAAACGTTTCCA_39	0	0	0	1	0.855	1.000000e+05	1.139079e-14
0	AGTACTCAACAAGCTGCTCGATCTCTATAGA_6	0	0	0	1	0.145	1.000000e+05	5.797970e-14
0	AGTATCCTGACGTGAAGCTTGGCTTTCTAGC_74	0	0	0	1	0.836	1.000000e+05	1.062630e-11
0	ATACTTGATGGAATTGGCCAATCTTGCAACG_79	0	0	0	1	0.182	1.000000e+05	7.412551e-10
0	ATAGTATCCTGACGTGAAGCTTGGCTTTCTA_63	0	0	0	1	0.836	1.000000e+05	1.062630e-11
0	ATATGAGACGAATTTTTTTCTTTCATAATTA_110	0	0	0	1	0.145	1.000000e+05	2.013972e-10
0	ATATTCATCTCCGAAACACTAACCAACCTTC_83	0	0	0	1	0.891	1.000000e+05	8.865732e-10
0	ATCCTGACGTGAAGCTTGGCTTTCTAGCAAT_69	0	0	0	1	0.836	1.000000e+05	1.062630e-11
0	ATCGGAAGTGAGATGGTATCTTGACTGATTA_25	0	0	0	1	0.855	1.000000e+05	1.139079e-14
0	ATCTTGAAAAAGCTACTTCAAGAAGTCCAAC_55	0	0	0	1	0.164	1.000000e+05	3.628370e-11
0	ATGGTATCTTGACTGATTAATTAGTCTTGAG_40	0	0	0	1	0.855	1.000000e+05	1.139079e-14
0	ATGTACAATTTCATAAATGAAAAGCTCATAC_100	0	0	0	1	0.109	1.000000e+05	2.794601e-10
0	ATGTCTAAGGTCTATTGCTAGAAAGCCAAGC_56	0	0	0	1	0.836	1.000000e+05	1.062630e-11
0	ATTAAATTTTGCAATATATATATAGATATTC_197	0	0	0	1	0.109	1.000000e+05	2.211141e-10
0	ATTAATCAGTCAAGATACCATCTCACTTCCG_19	0	0	0	1	0.855	1.000000e+05	1.139079e-14
0	ATTAATCGAAAGCAAAAACGTTTCCAACTCA_43	0	0	0	1	0.855	1.000000e+05	1.139079e-14
0	ATTATGAAAGAAAAAAATTCGTCTCATATGA_109	0	0	0	1	0.145	1.000000e+05	2.013972e-10
0	ATTCTATAGAGATCGAGCAGCTTGTTGAGTA_7	0	0	0	1	0.145	1.000000e+05	5.797970e-14
0	ATTGAAGGTGGACTTTAAAGTCTTCCCATCC_53	0	0	0	1	0.873	1.000000e+05	2.746591e-11
0	CAACAAGCTGCTCGATCTCTATAGAATGTTC_10	0	0	0	1	0.145	1.000000e+05	5.797970e-14
0	CAAGCTGCTCGATCTCTATAGAATGTTCTTC_5	0	0	0	1	0.145	1.000000e+05	5.797970e-14
0	CAATACTATAAATACGTGCTCTCTCTTCCTA_85	0	0	0	1	0.109	1.000000e+05	4.924422e-10
0	CACATCGGAAGTGAGATGGTATCTTGACTGA_27	0	0	0	1	0.855	1.000000e+05	1.139079e-14
0	CATTGAAGGTGGACTTTAAAGTCTTCCCATC_52	0	0	0	1	0.873	1.000000e+05	2.746591e-11
0	CCGTTGGACTTCTTGAAGTAGCTTTTTCAAG_50	0	0	0	1	0.127	1.000000e+05	6.233354e-11
0	CCTGACGTGAAGCTTGGCTTTCTAGCAATAG_71	0	0	0	1	0.836	1.000000e+05	1.062630e-11
0	CGTTGGACTTCTTGAAGTAGCTTTTTCAAGA_54	0	0	0	1	0.164	1.000000e+05	3.628370e-11
0	CTAAGGTCTATTGCTAGAAAGCCAAGCTTCA_59	0	0	0	1	0.836	1.000000e+05	1.062630e-11
0	CTAGAAAGCCAAGCTTCACGTCAGGATACTA_75	0	0	0	1	0.836	1.000000e+05	1.062630e-11
0	CTGACGTGAAGCTTGGCTTTCTAGCAATAGA_58	0	0	0	1	0.836	1.000000e+05	1.062630e-11
0	CTTGAGTTGGAAACGTTTTTGCTTTCGATTA_20	0	0	0	1	0.855	1.000000e+05	1.139079e-14
0	CTTGGCTTTCTAGCAATAGACCTTAGACATC_61	0	0	0	1	0.836	1.000000e+05	1.062630e-11
0	GAAGCTTGGCTTTCTAGCAATAGACCTTAGA_72	0	0	0	1	0.836	1.000000e+05	1.062630e-11
0	GAAGTGAGATGGTATCTTGACTGATTAATTA_13	0	0	0	1	0.855	1.000000e+05	1.139079e-14
0	GACGTGAAGCTTGGCTTTCTAGCAATAGACC_76	0	0	0	1	0.836	1.000000e+05	1.062630e-11
0	GACTAATTAATCAGTCAAGATACCATCTCAC_41	0	0	0	1	0.855	1.000000e+05	1.139079e-14
0	GATGGTATCTTGACTGATTAATTAGTCTTGA_23	0	0	0	1	0.855	1.000000e+05	1.139079e-14
0	GCTTTCGATTAATTTACTTTTATTTTACCTA_49	0	0	0	1	0.855	1.000000e+05	1.139079e-14
0	GGATGTCTAAGGTCTATTGCTAGAAAGCCAA_60	0	0	0	1	0.836	1.000000e+05	1.062630e-11
0	GGTAAAATAAAAGTAAATTAATCGAAAGCAA_34	0	0	0	1	0.855	1.000000e+05	1.139079e-14
0	GGTATGAGCTTTTCATTTATGAAATTGTACA_101	0	0	0	1	0.109	1.000000e+05	2.794601e-10
0	GTAAAATAAAAGTAAATTAATCGAAAGCAAA_45	0	0	0	1	0.855	1.000000e+05	1.139079e-14
0	GTAAATTAATCGAAAGCAAAAACGTTTCCAA_36	0	0	0	1	0.855	1.000000e+05	1.139079e-14
0	GTACTCAACAAGCTGCTCGATCTCTATAGAA_9	0	0	0	1	0.145	1.000000e+05	5.797970e-14
0	GTATCCTGACGTGAAGCTTGGCTTTCTAGCA_64	0	0	0	1	0.836	1.000000e+05	1.062630e-11
0	GTCTATTGCTAGAAAGCCAAGCTTCACGTCA_73	0	0	0	1	0.836	1.000000e+05	1.062630e-11
0	GTCTGGATTCTGTTATCTAACAATGAGATCA_1	0	0	0	1	0.182	1.182727e+00	1.494367e-26
0	GTGAAGCTTGGCTTTCTAGCAATAGACCTTA_78	0	0	0	1	0.836	1.000000e+05	1.062630e-11
0	GTGAATATCTATATATATATTGCAAAATTTA_200	0	0	0	1	0.109	1.000000e+05	2.211141e-10
0	GTTGGAAACGTTTTTGCTTTCGATTAATTTA_29	0	0	0	1	0.855	1.000000e+05	1.139079e-14
0	TAAAATAAAAGTAAATTAATCGAAAGCAAAA_31	0	0	0	1	0.855	1.000000e+05	1.139079e-14
0	TATCCTGACGTGAAGCTTGGCTTTCTAGCAA_77	0	0	0	1	0.836	1.000000e+05	1.062630e-11
0	TATTGCTAGAAAGCCAAGCTTCACGTCAGGA_62	0	0	0	1	0.836	1.000000e+05	1.062630e-11
0	TCGGAAGTGAGATGGTATCTTGACTGATTAA_48	0	0	0	1	0.855	1.000000e+05	1.139079e-14
0	TCTCCCAAAAGAGGATAAAACCAAAAAAAAA_99	0	0	0	1	0.891	1.000000e+05	4.655866e-10
0	TGAATATCTATATATATATTGCAAAATTTAA_201	0	0	0	1	0.109	1.000000e+05	2.211141e-10
0	TGGATGTCTAAGGTCTATTGCTAGAAAGCCA_70	0	0	0	1	0.836	1.000000e+05	1.062630e-11
0	TTAATCGAAAGCAAAAACGTTTCCAACTCAA_46	0	0	0	1	0.855	1.000000e+05	1.139079e-14
