## Supplementary material for "Finding genetic variants in plants without complete genomes": Dataset S1: kmers_pass_10percent_threshold_GEMMA_results.txt

chr	rs	ps	n_miss	allele1	allele0	af	l_mle	p_lrt
0	AAAAACCCTTTCTATCCCTTTCTTTCACTCA_150	0	0	0	1	0.891	1.000000e+05	1.374563e-09
0	AAAACCCTTTCTATCCCTTTCTTTCACTCAA_146	0	0	0	1	0.891	1.000000e+05	1.374563e-09
0	AAAAGTAAATTAATCGAAAGCAAAAACGTTT_24	0	0	0	1	0.855	1.000000e+05	1.139079e-14
0	AAAATAAAAGTAAATTAATCGAAAGCAAAAA_15	0	0	0	1	0.855	1.000000e+05	1.139079e-14
0	AAACAATTGAACAATGGATAACCAAATTTAC_202	0	0	0	1	0.109	1.000000e+05	1.772748e-09
0	AAACCCTTTCTATCCCTTTCTTTCACTCAAA_144	0	0	0	1	0.891	1.000000e+05	1.374563e-09
0	AAAGAAAGGGATAGAAAGGGTTTTTGAGCTC_154	0	0	0	1	0.891	1.000000e+05	1.374563e-09
0	AAAGGGATAGAAAGGGTTTTTGAGCTCAAGC_164	0	0	0	1	0.891	1.000000e+05	1.374563e-09
0	AAAGGGTTTTTGAGCTCAAGCGGAGACTCCA_182	0	0	0	1	0.891	1.000000e+05	1.374563e-09
0	AAAGTAAATTAATCGAAAGCAAAAACGTTTC_16	0	0	0	1	0.855	1.000000e+05	1.139079e-14
0	AAAGTTTGAGTGAAAGAAAGGGATAGAAAGG_143	0	0	0	1	0.891	1.000000e+05	1.374563e-09
0	AAATAAAAGTAAATTAATCGAAAGCAAAAAC_18	0	0	0	1	0.855	1.000000e+05	1.139079e-14
0	AAATTAATCGAAAGCAAAAACGTTTCCAACT_28	0	0	0	1	0.855	1.000000e+05	1.139079e-14
0	AAATTATACACAAATAAGTTCGTAAAACAAT_171	0	0	0	1	0.891	1.000000e+05	1.374563e-09
0	AAATTGTTTTACGAACTTATTTGTGTATAAT_129	0	0	0	1	0.891	1.000000e+05	1.374563e-09
0	AAATTTGGTTATCCATTGTTCAATTGTTTAG_205	0	0	0	1	0.109	1.000000e+05	1.772748e-09
0	AAATTTTGCAATATATATATAGATATTCACA_198	0	0	0	1	0.109	1.000000e+05	2.211141e-10
0	AACAAACAATAATGTTTTAAATAGTAATTTG_82	0	0	0	1	0.182	1.000000e+05	8.854816e-10
0	AACAAGCTGCTCGATCTCTATAGAATGTTCT_3	0	0	0	1	0.145	1.000000e+05	5.797970e-14
0	AACAATTGAACAATGGATAACCAAATTTACC_204	0	0	0	1	0.109	1.000000e+05	1.772748e-09
0	AACAGGGTGCTTACAGATATTAGCATCACGG_125	0	0	0	1	0.891	1.000000e+05	1.374563e-09
0	AACATTCTATAGAGATCGAGCAGCTTGTTGA_8	0	0	0	1	0.145	1.000000e+05	5.797970e-14
0	AACCCTTTCTATCCCTTTCTTTCACTCAAAC_174	0	0	0	1	0.891	1.000000e+05	1.374563e-09
0	AACGTTGCAAGATTGGCCAATTCCATCAAGT_80	0	0	0	1	0.182	1.000000e+05	7.412551e-10
0	AACGTTTTTGCTTTCGATTAATTTACTTTTA_14	0	0	0	1	0.855	1.000000e+05	1.139079e-14
0	AACTAAATGATAATTTGTTATTAATTTAGAT_147	0	0	0	1	0.891	1.000000e+05	1.374563e-09
0	AAGAAAGGGATAGAAAGGGTTTTTGAGCTCA_172	0	0	0	1	0.891	1.000000e+05	1.374563e-09
0	AAGAACATTCTATAGAGATCGAGCAGCTTGT_11	0	0	0	1	0.145	1.000000e+05	5.797970e-14
0	AAGACTAATTAATCAGTCAAGATACCATCTC_32	0	0	0	1	0.855	1.000000e+05	1.139079e-14
0	AAGATTAAATTTTGCAATATATATATAGATA_195	0	0	0	1	0.109	1.000000e+05	2.211141e-10
0	AAGCACCCTGTTGTCCCTATCTATTGGTGTA_163	0	0	0	1	0.891	1.000000e+05	1.374563e-09
0	AAGCTTGGCTTTCTAGCAATAGACCTTAGAC_66	0	0	0	1	0.836	1.000000e+05	1.062630e-11
0	AAGGGATAGAAAGGGTTTTTGAGCTCAAGCG_169	0	0	0	1	0.891	1.000000e+05	1.374563e-09
0	AAGGTAAATTTGGTTATCCATTGTTCAATTG_207	0	0	0	1	0.109	1.000000e+05	1.772748e-09
0	AAGGTCTATTGCTAGAAAGCCAAGCTTCACG_68	0	0	0	1	0.836	1.000000e+05	1.062630e-11
0	AAGGTTGGTTAGTGTTTCGGAGATGAATATG_84	0	0	0	1	0.891	1.000000e+05	8.865732e-10
0	AAGTAAATTAATCGAAAGCAAAAACGTTTCC_42	0	0	0	1	0.855	1.000000e+05	1.139079e-14
0	AAGTGAGATGGTATCTTGACTGATTAATTAG_33	0	0	0	1	0.855	1.000000e+05	1.139079e-14
0	AAGTTTGAGTGAAAGAAAGGGATAGAAAGGG_155	0	0	0	1	0.891	1.000000e+05	1.374563e-09
0	AATAAAAGTAAATTAATCGAAAGCAAAAACG_47	0	0	0	1	0.855	1.000000e+05	1.139079e-14
0	AATACTATAAATACGTGCTCTCTCTTCCTAT_87	0	0	0	1	0.109	1.000000e+05	4.924422e-10
0	AATAGATAGGGACAACAGGGTGCTTACAGAT_118	0	0	0	1	0.891	1.000000e+05	1.374563e-09
0	AATATCTATATATATATTGCAAAATTTAATC_196	0	0	0	1	0.109	1.000000e+05	2.211141e-10
0	AATATCTGTAAGCACCCTGTTGTCCCTATCT_178	0	0	0	1	0.891	1.000000e+05	1.374563e-09
0	AATATTAAATTGTTTTACGAACTTATTTGTG_131	0	0	0	1	0.891	1.000000e+05	1.374563e-09
0	AATCAGTCAAGATACCATCTCACTTCCGATG_21	0	0	0	1	0.855	1.000000e+05	1.139079e-14
0	AATCGAAAGCAAAAACGTTTCCAACTCAAGA_17	0	0	0	1	0.855	1.000000e+05	1.139079e-14
0	AATTAATCAGTCAAGATACCATCTCACTTCC_38	0	0	0	1	0.855	1.000000e+05	1.139079e-14
0	AATTAATCGAAAGCAAAAACGTTTCCAACTC_26	0	0	0	1	0.855	1.000000e+05	1.139079e-14
0	AATTATACACAAATAAGTTCGTAAAACAATT_152	0	0	0	1	0.891	1.000000e+05	1.374563e-09
0	AATTATGAAAGAAAAAAATTCGTCTCATATG_108	0	0	0	1	0.145	1.000000e+05	2.013972e-10
0	AATTTGGTTATCCATTGTTCAATTGTTTAGT_203	0	0	0	1	0.109	1.000000e+05	1.772748e-09
0	ACAACAGGGTGCTTACAGATATTAGCATCAC_140	0	0	0	1	0.891	1.000000e+05	1.374563e-09
0	ACAATTGAACAATGGATAACCAAATTTACCT_206	0	0	0	1	0.109	1.000000e+05	1.772748e-09
0	ACACAAATAAGTTCGTAAAACAATTTAATAT_136	0	0	0	1	0.891	1.000000e+05	1.374563e-09
0	ACACCAATAGATAGGGACAACAGGGTGCTTA_157	0	0	0	1	0.891	1.000000e+05	1.374563e-09
0	ACAGCCGTGATGCTAATATCTGTAAGCACCC_189	0	0	0	1	0.891	1.000000e+05	1.374563e-09
0	ACAGGGTGCTTACAGATATTAGCATCACGGC_115	0	0	0	1	0.891	1.000000e+05	1.374563e-09
0	ACATCGGAAGTGAGATGGTATCTTGACTGAT_44	0	0	0	1	0.855	1.000000e+05	1.139079e-14
0	ACATTCTATAGAGATCGAGCAGCTTGTTGAG_4	0	0	0	1	0.145	1.000000e+05	5.797970e-14
0	ACCAAATTATACACAAATAAGTTCGTAAAAC_121	0	0	0	1	0.891	1.000000e+05	1.374563e-09
0	ACCAATAGATAGGGACAACAGGGTGCTTACA_137	0	0	0	1	0.891	1.000000e+05	1.374563e-09
0	ACCCTGTTGTCCCTATCTATTGGTGTAACAA_141	0	0	0	1	0.891	1.000000e+05	1.374563e-09
0	ACCCTTTCTATCCCTTTCTTTCACTCAAACT_149	0	0	0	1	0.891	1.000000e+05	1.374563e-09
0	ACGAACTTATTTGTGTATAATTTGGTAACAG_133	0	0	0	1	0.891	1.000000e+05	1.374563e-09
0	ACGTGAAGCTTGGCTTTCTAGCAATAGACCT_57	0	0	0	1	0.836	1.000000e+05	1.062630e-11
0	ACGTTGCAAGATTGGCCAATTCCATCAAGTA_81	0	0	0	1	0.182	1.000000e+05	7.412551e-10
0	ACGTTTTTGCTTTCGATTAATTTACTTTTAT_22	0	0	0	1	0.855	1.000000e+05	1.139079e-14
0	ACTAATTAATCAGTCAAGATACCATCTCACT_12	0	0	0	1	0.855	1.000000e+05	1.139079e-14
0	ACTCAACAAGCTGCTCGATCTCTATAGAATG_2	0	0	0	1	0.145	1.000000e+05	5.797970e-14
0	ACTTATTTGTGTATAATTTGGTAACAGATAG_170	0	0	0	1	0.891	1.000000e+05	1.374563e-09
0	AGAAAGCCAAGCTTCACGTCAGGATACTATA_65	0	0	0	1	0.836	1.000000e+05	1.062630e-11
0	AGAAAGGGATAGAAAGGGTTTTTGAGCTCAA_158	0	0	0	1	0.891	1.000000e+05	1.374563e-09
0	AGAAAGGGTTTTTGAGCTCAAGCGGAGACTC_126	0	0	0	1	0.891	1.000000e+05	1.374563e-09
0	AGACTAATTAATCAGTCAAGATACCATCTCA_30	0	0	0	1	0.855	1.000000e+05	1.139079e-14
0	AGATGGTATCTTGACTGATTAATTAGTCTTG_37	0	0	0	1	0.855	1.000000e+05	1.139079e-14
0	AGATTAAATTTTGCAATATATATATAGATAT_199	0	0	0	1	0.109	1.000000e+05	2.211141e-10
0	AGCACCCTGTTGTCCCTATCTATTGGTGTAA_190	0	0	0	1	0.891	1.000000e+05	1.374563e-09
0	AGCCGTGATGCTAATATCTGTAAGCACCCTG_166	0	0	0	1	0.891	1.000000e+05	1.374563e-09
0	AGCTCAAAAACCCTTTCTATCCCTTTCTTTC_114	0	0	0	1	0.891	1.000000e+05	1.374563e-09
0	AGCTTGGCTTTCTAGCAATAGACCTTAGACA_67	0	0	0	1	0.836	1.000000e+05	1.062630e-11
0	AGGAAGAGAGAGCACGTATTTATAGTATTGA_86	0	0	0	1	0.109	1.000000e+05	4.924422e-10
0	AGGATGGGAAGACTTTAAAGTCCACCTTCAA_51	0	0	0	1	0.873	1.000000e+05	2.746591e-11
0	AGGGACAACAGGGTGCTTACAGATATTAGCA_139	0	0	0	1	0.891	1.000000e+05	1.374563e-09
0	AGGGATAGAAAGGGTTTTTGAGCTCAAGCGG_135	0	0	0	1	0.891	1.000000e+05	1.374563e-09
0	AGGGTGCTTACAGATATTAGCATCACGGCTG_168	0	0	0	1	0.891	1.000000e+05	1.374563e-09
0	AGGTAAAATAAAAGTAAATTAATCGAAAGCA_35	0	0	0	1	0.855	1.000000e+05	1.139079e-14
0	AGTAAATTAATCGAAAGCAAAAACGTTTCCA_39	0	0	0	1	0.855	1.000000e+05	1.139079e-14
0	AGTACTCAACAAGCTGCTCGATCTCTATAGA_6	0	0	0	1	0.145	1.000000e+05	5.797970e-14
0	AGTATCCTGACGTGAAGCTTGGCTTTCTAGC_74	0	0	0	1	0.836	1.000000e+05	1.062630e-11
0	AGTCTCCGCTTGAGCTCAAAAACCCTTTCTA_191	0	0	0	1	0.891	1.000000e+05	1.374563e-09
0	AGTGAAAGAAAGGGATAGAAAGGGTTTTTGA_183	0	0	0	1	0.891	1.000000e+05	1.374563e-09
0	ATAAGCCATTTTATCTCACATGAATCGGGGA_88	0	0	0	1	0.109	1.000000e+05	2.589429e-09
0	ATACACAAATAAGTTCGTAAAACAATTTAAT_128	0	0	0	1	0.891	1.000000e+05	1.374563e-09
0	ATACTTGATGGAATTGGCCAATCTTGCAACG_79	0	0	0	1	0.182	1.000000e+05	7.412551e-10
0	ATAGAAAGGGTTTTTGAGCTCAAGCGGAGAC_151	0	0	0	1	0.891	1.000000e+05	1.374563e-09
0	ATAGATAGGGACAACAGGGTGCTTACAGATA_173	0	0	0	1	0.891	1.000000e+05	1.374563e-09
0	ATAGGGACAACAGGGTGCTTACAGATATTAG_112	0	0	0	1	0.891	1.000000e+05	1.374563e-09
0	ATAGTATCCTGACGTGAAGCTTGGCTTTCTA_63	0	0	0	1	0.836	1.000000e+05	1.062630e-11
0	ATATCTGTAAGCACCCTGTTGTCCCTATCTA_175	0	0	0	1	0.891	1.000000e+05	1.374563e-09
0	ATATGAGACGAATTTTTTTCTTTCATAATTA_110	0	0	0	1	0.145	1.000000e+05	2.013972e-10
0	ATATTCATCTCCGAAACACTAACCAACCTTC_83	0	0	0	1	0.891	1.000000e+05	8.865732e-10
0	ATCCTGACGTGAAGCTTGGCTTTCTAGCAAT_69	0	0	0	1	0.836	1.000000e+05	1.062630e-11
0	ATCGGAAGTGAGATGGTATCTTGACTGATTA_25	0	0	0	1	0.855	1.000000e+05	1.139079e-14
0	ATCTCACATGAATCGGGGAACACGAGAGAGG_96	0	0	0	1	0.109	1.000000e+05	2.589429e-09
0	ATCTTGAAAAAGCTACTTCAAGAAGTCCAAC_55	0	0	0	1	0.164	1.000000e+05	3.628370e-11
0	ATGCTAATATCTGTAAGCACCCTGTTGTCCC_180	0	0	0	1	0.891	1.000000e+05	1.374563e-09
0	ATGGTATCTTGACTGATTAATTAGTCTTGAG_40	0	0	0	1	0.855	1.000000e+05	1.139079e-14
0	ATGTACAATTTCATAAATGAAAAGCTCATAC_100	0	0	0	1	0.109	1.000000e+05	2.794601e-10
0	ATGTCTAAGGTCTATTGCTAGAAAGCCAAGC_56	0	0	0	1	0.836	1.000000e+05	1.062630e-11
0	ATGTGAGACATATATAATAGTCTGTGCCAAT_194	0	0	0	1	0.891	1.000000e+05	1.374563e-09
0	ATTAAATTTTGCAATATATATATAGATATTC_197	0	0	0	1	0.109	1.000000e+05	2.211141e-10
0	ATTAATCAGTCAAGATACCATCTCACTTCCG_19	0	0	0	1	0.855	1.000000e+05	1.139079e-14
0	ATTAATCGAAAGCAAAAACGTTTCCAACTCA_43	0	0	0	1	0.855	1.000000e+05	1.139079e-14
0	ATTATGAAAGAAAAAAATTCGTCTCATATGA_109	0	0	0	1	0.145	1.000000e+05	2.013972e-10
0	ATTCTATAGAGATCGAGCAGCTTGTTGAGTA_7	0	0	0	1	0.145	1.000000e+05	5.797970e-14
0	ATTGAAGGTGGACTTTAAAGTCTTCCCATCC_53	0	0	0	1	0.873	1.000000e+05	2.746591e-11
0	ATTTTATCTCACATGAATCGGGGAACACGAG_91	0	0	0	1	0.109	1.000000e+05	2.589429e-09
0	CAAAAACCCTTTCTATCCCTTTCTTTCACTC_193	0	0	0	1	0.891	1.000000e+05	1.374563e-09
0	CAAATTATACACAAATAAGTTCGTAAAACAA_186	0	0	0	1	0.891	1.000000e+05	1.374563e-09
0	CAACAAGCTGCTCGATCTCTATAGAATGTTC_10	0	0	0	1	0.145	1.000000e+05	5.797970e-14
0	CAACAGGGTGCTTACAGATATTAGCATCACG_177	0	0	0	1	0.891	1.000000e+05	1.374563e-09
0	CAAGCTGCTCGATCTCTATAGAATGTTCTTC_5	0	0	0	1	0.145	1.000000e+05	5.797970e-14
0	CAATACTATAAATACGTGCTCTCTCTTCCTA_85	0	0	0	1	0.109	1.000000e+05	4.924422e-10
0	CAATAGATAGGGACAACAGGGTGCTTACAGA_161	0	0	0	1	0.891	1.000000e+05	1.374563e-09
0	CACATCGGAAGTGAGATGGTATCTTGACTGA_27	0	0	0	1	0.855	1.000000e+05	1.139079e-14
0	CACCAATAGATAGGGACAACAGGGTGCTTAC_160	0	0	0	1	0.891	1.000000e+05	1.374563e-09
0	CACCCTGTTGTCCCTATCTATTGGTGTAACA_111	0	0	0	1	0.891	1.000000e+05	1.374563e-09
0	CATTGAAGGTGGACTTTAAAGTCTTCCCATC_52	0	0	0	1	0.873	1.000000e+05	2.746591e-11
0	CATTTTATCTCACATGAATCGGGGAACACGA_95	0	0	0	1	0.109	1.000000e+05	2.589429e-09
0	CCAAATTATACACAAATAAGTTCGTAAAACA_156	0	0	0	1	0.891	1.000000e+05	1.374563e-09
0	CCAATAGATAGGGACAACAGGGTGCTTACAG_179	0	0	0	1	0.891	1.000000e+05	1.374563e-09
0	CCCCGATTCATGTGAGATAAAATGGCTTATA_89	0	0	0	1	0.109	1.000000e+05	2.589429e-09
0	CCGACAGCCGTGATGCTAATATCTGTAAGCA_188	0	0	0	1	0.891	1.000000e+05	1.374563e-09
0	CCGTTGGACTTCTTGAAGTAGCTTTTTCAAG_50	0	0	0	1	0.127	1.000000e+05	6.233354e-11
0	CCTGACGTGAAGCTTGGCTTTCTAGCAATAG_71	0	0	0	1	0.836	1.000000e+05	1.062630e-11
0	CGAACTTATTTGTGTATAATTTGGTAACAGA_122	0	0	0	1	0.891	1.000000e+05	1.374563e-09
0	CGACAGCCGTGATGCTAATATCTGTAAGCAC_187	0	0	0	1	0.891	1.000000e+05	1.374563e-09
0	CGATTCATGTGAGATAAAATGGCTTATACTC_97	0	0	0	1	0.109	1.000000e+05	2.589429e-09
0	CGTTGGACTTCTTGAAGTAGCTTTTTCAAGA_54	0	0	0	1	0.164	1.000000e+05	3.628370e-11
0	CTAAGGTCTATTGCTAGAAAGCCAAGCTTCA_59	0	0	0	1	0.836	1.000000e+05	1.062630e-11
0	CTAGAAAGCCAAGCTTCACGTCAGGATACTA_75	0	0	0	1	0.836	1.000000e+05	1.062630e-11
0	CTCAAAAACCCTTTCTATCCCTTTCTTTCAC_117	0	0	0	1	0.891	1.000000e+05	1.374563e-09
0	CTCCGCTTGAGCTCAAAAACCCTTTCTATCC_184	0	0	0	1	0.891	1.000000e+05	1.374563e-09
0	CTCTCGTGTTCCCCGATTCATGTGAGATAAA_94	0	0	0	1	0.109	1.000000e+05	2.589429e-09
0	CTCTCTCGTGTTCCCCGATTCATGTGAGATA_98	0	0	0	1	0.109	1.000000e+05	2.589429e-09
0	CTGACGTGAAGCTTGGCTTTCTAGCAATAGA_58	0	0	0	1	0.836	1.000000e+05	1.062630e-11
0	CTTGAGCTCAAAAACCCTTTCTATCCCTTTC_124	0	0	0	1	0.891	1.000000e+05	1.374563e-09
0	CTTGAGTTGGAAACGTTTTTGCTTTCGATTA_20	0	0	0	1	0.855	1.000000e+05	1.139079e-14
0	CTTGGCTTTCTAGCAATAGACCTTAGACATC_61	0	0	0	1	0.836	1.000000e+05	1.062630e-11
0	CTTTCTATCCCTTTCTTTCACTCAAACTTTA_119	0	0	0	1	0.891	1.000000e+05	1.374563e-09
0	GAAAGGGTTTTTGAGCTCAAGCGGAGACTCC_148	0	0	0	1	0.891	1.000000e+05	1.374563e-09
0	GAAGCTTGGCTTTCTAGCAATAGACCTTAGA_72	0	0	0	1	0.836	1.000000e+05	1.062630e-11
0	GAAGTGAGATGGTATCTTGACTGATTAATTA_13	0	0	0	1	0.855	1.000000e+05	1.139079e-14
0	GACAACAGGGTGCTTACAGATATTAGCATCA_120	0	0	0	1	0.891	1.000000e+05	1.374563e-09
0	GACAGCCGTGATGCTAATATCTGTAAGCACC_162	0	0	0	1	0.891	1.000000e+05	1.374563e-09
0	GACGTGAAGCTTGGCTTTCTAGCAATAGACC_76	0	0	0	1	0.836	1.000000e+05	1.062630e-11
0	GACTAATTAATCAGTCAAGATACCATCTCAC_41	0	0	0	1	0.855	1.000000e+05	1.139079e-14
0	GATAGAAAGGGTTTTTGAGCTCAAGCGGAGA_132	0	0	0	1	0.891	1.000000e+05	1.374563e-09
0	GATAGGGACAACAGGGTGCTTACAGATATTA_138	0	0	0	1	0.891	1.000000e+05	1.374563e-09
0	GATGCTAATATCTGTAAGCACCCTGTTGTCC_116	0	0	0	1	0.891	1.000000e+05	1.374563e-09
0	GATGGTATCTTGACTGATTAATTAGTCTTGA_23	0	0	0	1	0.855	1.000000e+05	1.139079e-14
0	GATTCATGTGAGATAAAATGGCTTATACTCA_90	0	0	0	1	0.109	1.000000e+05	2.589429e-09
0	GATTGGCACAGACTATTATATATGTCTCACA_130	0	0	0	1	0.891	1.000000e+05	1.374563e-09
0	GCACCCTGTTGTCCCTATCTATTGGTGTAAC_181	0	0	0	1	0.891	1.000000e+05	1.374563e-09
0	GCTAATATCTGTAAGCACCCTGTTGTCCCTA_142	0	0	0	1	0.891	1.000000e+05	1.374563e-09
0	GCTCAAAAACCCTTTCTATCCCTTTCTTTCA_134	0	0	0	1	0.891	1.000000e+05	1.374563e-09
0	GCTTTCGATTAATTTACTTTTATTTTACCTA_49	0	0	0	1	0.855	1.000000e+05	1.139079e-14
0	GGATGTCTAAGGTCTATTGCTAGAAAGCCAA_60	0	0	0	1	0.836	1.000000e+05	1.062630e-11
0	GGGATAGAAAGGGTTTTTGAGCTCAAGCGGA_165	0	0	0	1	0.891	1.000000e+05	1.374563e-09
0	GGTAAAATAAAAGTAAATTAATCGAAAGCAA_34	0	0	0	1	0.855	1.000000e+05	1.139079e-14
0	GGTATGAGCTTTTCATTTATGAAATTGTACA_101	0	0	0	1	0.109	1.000000e+05	2.794601e-10
0	GTAAAATAAAAGTAAATTAATCGAAAGCAAA_45	0	0	0	1	0.855	1.000000e+05	1.139079e-14
0	GTAAAGTTTGAGTGAAAGAAAGGGATAGAAA_176	0	0	0	1	0.891	1.000000e+05	1.374563e-09
0	GTAAATTAATCGAAAGCAAAAACGTTTCCAA_36	0	0	0	1	0.855	1.000000e+05	1.139079e-14
0	GTACTCAACAAGCTGCTCGATCTCTATAGAA_9	0	0	0	1	0.145	1.000000e+05	5.797970e-14
0	GTATCCTGACGTGAAGCTTGGCTTTCTAGCA_64	0	0	0	1	0.836	1.000000e+05	1.062630e-11
0	GTCTATTGCTAGAAAGCCAAGCTTCACGTCA_73	0	0	0	1	0.836	1.000000e+05	1.062630e-11
0	GTCTGGATTCTGTTATCTAACAATGAGATCA_1	0	0	0	1	0.182	1.182727e+00	1.494367e-26
0	GTGAAGCTTGGCTTTCTAGCAATAGACCTTA_78	0	0	0	1	0.836	1.000000e+05	1.062630e-11
0	GTGAATATCTATATATATATTGCAAAATTTA_200	0	0	0	1	0.109	1.000000e+05	2.211141e-10
0	GTTACCAAATTATACACAAATAAGTTCGTAA_145	0	0	0	1	0.891	1.000000e+05	1.374563e-09
0	GTTGGAAACGTTTTTGCTTTCGATTAATTTA_29	0	0	0	1	0.855	1.000000e+05	1.139079e-14
0	TAAAATAAAAGTAAATTAATCGAAAGCAAAA_31	0	0	0	1	0.855	1.000000e+05	1.139079e-14
0	TAAACAATTGAACAATGGATAACCAAATTTA_208	0	0	0	1	0.109	1.000000e+05	1.772748e-09
0	TAAATTGTTTTACGAACTTATTTGTGTATAA_185	0	0	0	1	0.891	1.000000e+05	1.374563e-09
0	TACACAAATAAGTTCGTAAAACAATTTAATA_167	0	0	0	1	0.891	1.000000e+05	1.374563e-09
0	TACCAAATTATACACAAATAAGTTCGTAAAA_192	0	0	0	1	0.891	1.000000e+05	1.374563e-09
0	TACGAACTTATTTGTGTATAATTTGGTAACA_127	0	0	0	1	0.891	1.000000e+05	1.374563e-09
0	TATACACAAATAAGTTCGTAAAACAATTTAA_159	0	0	0	1	0.891	1.000000e+05	1.374563e-09
0	TATCCTGACGTGAAGCTTGGCTTTCTAGCAA_77	0	0	0	1	0.836	1.000000e+05	1.062630e-11
0	TATTGCTAGAAAGCCAAGCTTCACGTCAGGA_62	0	0	0	1	0.836	1.000000e+05	1.062630e-11
0	TCGGAAGTGAGATGGTATCTTGACTGATTAA_48	0	0	0	1	0.855	1.000000e+05	1.139079e-14
0	TCTATCCCTTTCTTTCACTCAAACTTTACAA_113	0	0	0	1	0.891	1.000000e+05	1.374563e-09
0	TCTCCCAAAAGAGGATAAAACCAAAAAAAAA_99	0	0	0	1	0.891	1.000000e+05	4.655866e-10
0	TCTCGTGTTCCCCGATTCATGTGAGATAAAA_93	0	0	0	1	0.109	1.000000e+05	2.589429e-09
0	TCTCTCGTGTTCCCCGATTCATGTGAGATAA_92	0	0	0	1	0.109	1.000000e+05	2.589429e-09
0	TGAATATCTATATATATATTGCAAAATTTAA_201	0	0	0	1	0.109	1.000000e+05	2.211141e-10
0	TGGATGTCTAAGGTCTATTGCTAGAAAGCCA_70	0	0	0	1	0.836	1.000000e+05	1.062630e-11
0	TGTAAAGTTTGAGTGAAAGAAAGGGATAGAA_123	0	0	0	1	0.891	1.000000e+05	1.374563e-09
0	TTAATCGAAAGCAAAAACGTTTCCAACTCAA_46	0	0	0	1	0.855	1.000000e+05	1.139079e-14
0	TTACCAAATTATACACAAATAAGTTCGTAAA_153	0	0	0	1	0.891	1.000000e+05	1.374563e-09
