## Supplementary material for "Finding genetic variants in plants without complete genomes": Dataset S1: original_phenotype_values.txt

accession_id	phenotype_value
7514	1
7515	1
6927	1
7743	0
7524	0
7525	0
7523	1
7526	1
6009	1
6913	1
6403	1
6046	1
6917	1
6918	1
6900	1
6901	1
7516	0
7517	0
6965	1
7518	1
7519	1
6974	1
6973	1
6984	0
5837	1
6903	0
6956	1
6951	1
7520	1
7521	0
6924	0
6923	1
6944	1
6943	1
6966	1
6967	1
6908	0
6907	1
6968	1
6969	1
6930	1
6931	1
6921	1
6920	1
6866	0
6867	1
6975	1
6976	1
6911	1
6936	1
6915	0
6922	1
6932	1
6942	1
6906	1
7438	1
6979	1
6980	1
7416	0
6909	1
6898	1
6904	1
6916	1
8214	0
6958	1
6899	1
6919	1
6937	1
6940	1
6982	1
8424	1
7067	1
7522	1
6972	1
6939	1
6945	1
7394	1
6961	1
6970	0
6971	1
8213	1
6929	0
6962	1
6963	1
6926	0
6938	1
7058	1
7111	1
7288	1
6981	1
