## Supplementary material for "Finding genetic variants in plants without complete genomes": Dataset S1: snps_pass_10percent_threshold_GEMMA_results.txt

chr	rs	ps	n_miss	allele1	allele0	af	l_mle	p_lrt
4	.	6425955	17	G	C	0.132	1.000000e+05	1.169154e-07
4	.	6426069	17	G	A	0.132	1.000000e+05	3.760239e-08
4	.	6427238	16	G	C	0.128	1.000000e+05	7.339121e-08
4	.	9792143	0	C	T	0.109	1.000000e+05	5.206696e-09
4	.	10800112	3	A	G	0.192	1.000000e+05	2.862467e-09
4	.	10800253	3	T	A	0.192	1.000000e+05	2.978216e-09
4	.	12464743	2	C	G	0.113	1.000000e+05	4.189013e-09
4	.	13218270	0	T	A	0.091	1.000000e+05	1.067145e-07
4	.	13218271	0	T	C	0.091	1.000000e+05	1.067145e-07
4	.	13219058	0	T	C	0.091	1.000000e+05	1.067145e-07
4	.	13223763	1	G	T	0.111	1.000000e+05	1.837533e-08
4	.	13223836	1	A	G	0.111	1.000000e+05	5.819275e-09
4	.	13224532	1	C	A	0.111	1.000000e+05	1.829435e-08
4	.	13224906	2	G	A	0.113	1.000000e+05	2.944940e-08
4	.	13225021	0	C	A	0.109	1.000000e+05	1.586239e-08
4	.	13225687	0	T	A	0.109	1.000000e+05	1.586239e-08
4	.	13225828	0	T	C	0.109	1.000000e+05	1.586239e-08
4	.	13225840	0	T	A	0.109	1.000000e+05	1.586239e-08
4	.	13225850	0	C	T	0.109	1.000000e+05	1.586239e-08
4	.	13225906	1	T	C	0.111	1.000000e+05	4.753401e-09
4	.	13225910	0	A	C	0.109	1.000000e+05	1.586239e-08
4	.	13225954	0	C	T	0.109	1.000000e+05	1.586239e-08
4	.	13225969	1	C	T	0.111	1.000000e+05	2.093997e-08
4	.	13226009	0	T	C	0.109	1.000000e+05	1.586239e-08
4	.	13226033	0	C	T	0.109	1.000000e+05	1.586239e-08
4	.	13226035	0	A	G	0.109	1.000000e+05	1.586239e-08
4	.	13226053	0	A	G	0.109	1.000000e+05	1.586239e-08
4	.	13226143	0	T	C	0.109	1.000000e+05	1.586239e-08
4	.	13226164	0	T	C	0.109	1.000000e+05	1.586239e-08
4	.	13226229	0	A	C	0.109	1.000000e+05	1.586239e-08
4	.	13226293	0	T	G	0.109	1.000000e+05	1.586239e-08
4	.	13226410	3	G	A	0.115	1.000000e+05	2.460734e-08
4	.	13226518	1	G	C	0.111	1.000000e+05	1.829435e-08
4	.	13226526	1	G	A	0.111	1.000000e+05	2.093997e-08
4	.	13226540	1	C	G	0.111	1.000000e+05	1.833904e-08
4	.	13226541	0	A	G	0.109	1.000000e+05	1.586239e-08
4	.	13227877	0	A	T	0.109	1.000000e+05	1.586239e-08
4	.	13229803	0	T	G	0.109	1.000000e+05	1.586239e-08
4	.	13236735	1	C	T	0.111	1.000000e+05	4.594684e-09
4	.	13237699	0	G	A	0.109	1.000000e+05	1.586239e-08
4	.	13265946	1	A	G	0.148	1.000000e+05	4.932811e-09
