## Supplementary material for "Finding genetic variants in plants without complete genomes": Dataset S1: kmers_pass_5percent_threshold_GEMMA_results.txt (part 3 of 3)

chr	rs	ps	n_miss	allele1	allele0	af	l_mle	p_lrt
0	CAACGTCGCCAAATTAATAATAGGTTTTTTA_20034	0	0	0	1	0.877	1.000000e+05	9.873043e-10
0	CAACGTCTTACCGTAGTTTTCATTTCACTAA_29198	0	0	0	1	0.895	1.000000e+05	3.419064e-10
0	CAACGTCTTTTACACTAGGGAGTCTACAGGC_20942	0	0	0	1	0.877	1.000000e+05	9.873043e-10
0	CAACGTGCAGTCACAAGGTTACCAAGCTTAC_13344	0	0	0	1	0.842	1.000000e+05	6.374546e-12
0	CAACGTGGTTGGACAAGCTTCTTGTTTAATG_24312	0	0	0	1	0.877	1.000000e+05	9.873043e-10
0	CAACGTTACTTCGATATACTCAAAGAGAATC_49055	0	0	0	1	0.912	1.000000e+05	2.292303e-10
0	CAACGTTGTACTGTATAAACTATGACAAAGA_18148	0	0	0	1	0.123	1.000000e+05	1.263799e-09
0	CAACTAAAACAATAACGGGACATAGGATGTG_59062	0	0	0	1	0.105	1.000000e+05	1.841371e-09
0	CAACTAAAACCGCAATTGGATTTTAAGAGCC_22595	0	0	0	1	0.877	1.000000e+05	9.873043e-10
0	CAACTAAACCGCAACCGATCTTAAAAGCCTA_26814	0	0	0	1	0.877	1.000000e+05	9.873043e-10
0	CAACTAAAGCTGAAGTGAGTACTATGATATA_99257	0	0	0	1	0.877	1.000000e+05	2.630655e-09
0	CAACTAAAGTGGAGGACGAGGTTGGGCTAGC_56527	0	0	0	1	0.912	1.000000e+05	2.292303e-10
0	CAACTAAGAACTAAACCAAAAATGTTCTCTG_3242	0	0	0	1	0.912	1.000000e+05	5.489566e-16
0	CAACTAATAGATCGTAATGTCAATGTCACTG_32059	0	0	0	1	0.877	1.000000e+05	2.131303e-09
0	CAACTAATGTATACATCATTAAAATTCCGTA_20986	0	0	0	1	0.877	1.000000e+05	9.873043e-10
0	CAACTAATTTTATTGAGAAGGCGATCGTAGA_57396	0	0	0	1	0.912	1.000000e+05	2.292303e-10
0	CAACTACACTATCAATGCTTTGAGAAGAAAG_26347	0	0	0	1	0.877	1.000000e+05	9.873043e-10
0	CAACTACATGTCTAATCGTTTGGGCATCCAA_756	0	0	0	1	0.860	1.000000e+05	4.017527e-16
0	CAACTACCAACTCCGAATCAACTTCGAGCTC_1312	0	0	0	1	0.105	1.000000e+05	3.370852e-14
0	CAACTACCATATGTCAGAATCATTTAAGCAA_99056	0	0	0	1	0.877	1.000000e+05	2.630655e-09
0	CAACTACGAGACATTTGATTGGGCCCTAGAA_16158	0	0	0	1	0.825	1.000000e+05	1.334047e-09
0	CAACTAGAACAGCTTCTGGTTCATCAAGCCA_42794	0	0	0	1	0.175	1.000000e+05	1.955916e-09
0	CAACTAGAACCGCAACCGGATCATAAAAGCC_25104	0	0	0	1	0.877	1.000000e+05	9.873043e-10
0	CAACTAGAACCGCAATAGCATTAAGAACTCC_20996	0	0	0	1	0.877	1.000000e+05	9.873043e-10
0	CAACTAGAACCGCAATTGAAATTTTAATAGC_26391	0	0	0	1	0.877	1.000000e+05	9.873043e-10
0	CAACTAGAACTGCAACCGGATTTTAAAAGCA_22698	0	0	0	1	0.877	1.000000e+05	9.873043e-10
0	CAACTAGAATTGCAAGCAGATCTTAAAAGCC_24048	0	0	0	1	0.877	1.000000e+05	9.873043e-10
0	CAACTAGACCAGCTTCTGGTTCATCAAGCCA_42772	0	0	0	1	0.825	1.000000e+05	1.955916e-09
0	CAACTAGATGAATCAGATGAGGACGAGCTTG_33905	0	0	0	1	0.912	1.000000e+05	1.629410e-11
0	CAACTAGGGAGGAACCAAAGACAGTCACTAA_29816	0	0	0	1	0.877	1.000000e+05	1.058894e-09
0	CAACTAGTGGAATCATGAAACTAGCTAATAA_50547	0	0	0	1	0.912	1.000000e+05	2.292303e-10
0	CAACTATAACCGCAATTGTATTTTAAAAGCC_21626	0	0	0	1	0.877	1.000000e+05	9.873043e-10
0	CAACTATAACTCTATAAGAAAGTGAAGGGTC_98676	0	0	0	1	0.877	1.000000e+05	2.630655e-09
0	CAACTATCTTTTAAATTCTTCTTCTTTGTGA_4466	0	0	0	1	0.088	1.000000e+05	5.489566e-16
0	CAACTATGACTAACTTGTTTATTCTCAGTCA_58163	0	0	0	1	0.912	1.000000e+05	2.292303e-10
0	CAACTATGGGTATGGCAATATGTTCACACCA_31177	0	0	0	1	0.825	1.000000e+05	1.670773e-09
0	CAACTATTGAGAAGAAGAGAATAAACAATCA_17481	0	0	0	1	0.860	1.000000e+05	2.397044e-09
0	CAACTCACAACACGTGCTTTGCTTATCCCCG_12160	0	0	0	1	0.912	1.000000e+05	7.308023e-12
0	CAACTCAGATTGTTGGAGGATGTTCAGCACC_4868	0	0	0	1	0.877	1.000000e+05	3.135770e-12
0	CAACTCAGCTTATCTATTAGAAACTTGATAG_50589	0	0	0	1	0.912	1.000000e+05	2.292303e-10
0	CAACTCATCTGCGACTTCTTTGATCTTTTCA_26810	0	0	0	1	0.877	1.000000e+05	9.873043e-10
0	CAACTCCAACTTAGAACGCCTACCATCGACA_54540	0	0	0	1	0.912	1.000000e+05	2.292303e-10
0	CAACTCCCACAAAATGCTTTCCTTGTGCCAA_31934	0	0	0	1	0.105	1.000000e+05	5.145664e-10
0	CAACTCCGAATCAACTTCGAGCTCCACACGA_1284	0	0	0	1	0.105	1.000000e+05	3.370852e-14
0	CAACTCCGTTCCTGCCCTATACAGTCGGATA_7926	0	0	0	1	0.877	1.000000e+05	1.095358e-12
0	CAACTCCGTTTCAAACTTTGCGAGGAAAGTA_24699	0	0	0	1	0.877	1.000000e+05	9.873043e-10
0	CAACTCCTAGGTACCTTCTTAAGAGTAGTCA_49957	0	0	0	1	0.912	1.000000e+05	2.292303e-10
0	CAACTCCTCGGATCCGGTCGACGATTCCTCG_3068	0	0	0	1	0.912	1.000000e+05	5.489566e-16
0	CAACTCCTGCTATCCCAGCTTTCCTCTGGAA_38045	0	0	0	1	0.877	1.000000e+05	3.582579e-09
0	CAACTCGAAATCGATGGTTTTGAGTGGTGTC_34713	0	0	0	1	0.912	1.000000e+05	1.629410e-11
0	CAACTCGAGTAGAGGCTCTCCTTCTTGATTC_25730	0	0	0	1	0.877	1.000000e+05	9.873043e-10
0	CAACTCGGGTATATACACTAAGCTTGGACTC_24351	0	0	0	1	0.877	1.000000e+05	9.873043e-10
0	CAACTCGTTTCTGATCTGTTGAATCTCTTGA_23806	0	0	0	1	0.877	1.000000e+05	9.873043e-10
0	CAACTCTCAAATGGATCAATCTCATCATGAA_62549	0	0	0	1	0.877	1.000000e+05	1.004956e-09
0	CAACTCTCACCGCTGATATGACAACTGACCC_821	0	0	0	1	0.860	1.000000e+05	4.017527e-16
0	CAACTCTCCATTTTTGCGTTTTGAAATTTTA_5069	0	0	0	1	0.842	1.000000e+05	4.089791e-12
0	CAACTCTCGATTTTTGCATTTCGAAGTTTTA_21310	0	0	0	1	0.877	1.000000e+05	9.873043e-10
0	CAACTCTGACCCGTTCGTAAATATCTCTATG_1809	0	0	0	1	0.877	1.000000e+05	1.316768e-13
0	CAACTCTTAATTAATAAACAAATTAATAAAC_6139	0	0	0	1	0.895	1.000000e+05	5.588863e-14
0	CAACTCTTAATTTAAAGCGATCAGACCATAC_52294	0	0	0	1	0.912	1.000000e+05	2.292303e-10
0	CAACTCTTATGCCATTGAAAGTTTTACTGAG_8971	0	0	0	1	0.877	1.000000e+05	2.799280e-11
0	CAACTCTTTCACATTATTTACTTTTCGTGGA_27575	0	0	0	1	0.895	1.000000e+05	4.572832e-10
0	CAACTCTTTTCAAACACTTTCTAAGCTCATC_31098	0	0	0	1	0.825	1.000000e+05	1.670773e-09
0	CAACTGAACCAAACGACATTATGTTTGGTAG_57788	0	0	0	1	0.912	1.000000e+05	2.292303e-10
0	CAACTGAACCTCACATTCAGCACATAAGTAG_57156	0	0	0	1	0.912	1.000000e+05	2.292303e-10
0	CAACTGAGCATCTCAGCGGCGGGATTGGATA_5222	0	0	0	1	0.895	1.000000e+05	2.720912e-11
0	CAACTGATAGCGATGCTTATCCATTGGTATC_57935	0	0	0	1	0.912	1.000000e+05	2.292303e-10
0	CAACTGATCTCTTTACTCTTGCTCATTAACA_55805	0	0	0	1	0.912	1.000000e+05	2.292303e-10
0	CAACTGATTGCCTTCTGCATGTTGTGAATGG_21201	0	0	0	1	0.877	1.000000e+05	9.873043e-10
0	CAACTGCATGTTGTCCAATCTCATTTATAGA_11318	0	0	0	1	0.912	1.000000e+05	7.308023e-12
0	CAACTGGAGATCAAAGATGAGTAGAAATGAA_96836	0	0	0	1	0.140	1.000000e+05	2.932504e-09
0	CAACTGGCAATACATCAGGTTTGTGCAGAAG_24263	0	0	0	1	0.877	1.000000e+05	9.873043e-10
0	CAACTGTCTTAATCTTTGAATAGTAAGCAAA_28735	0	0	0	1	0.895	1.000000e+05	2.877362e-10
0	CAACTTAAACCACAATTTGATCTTAAAAGCC_26320	0	0	0	1	0.877	1.000000e+05	9.873043e-10
0	CAACTTAAACTACAACTCGAACTTAAAAGAC_22742	0	0	0	1	0.877	1.000000e+05	9.873043e-10
0	CAACTTAATATCACTTAGGTTTGATTAATCA_13492	0	0	0	1	0.842	1.000000e+05	6.374546e-12
0	CAACTTAGAACGCCTACCATCGACAACACCA_51576	0	0	0	1	0.912	1.000000e+05	2.292303e-10
0	CAACTTATGTTCAGTAATTGGAACTATGTAC_3873	0	0	0	1	0.912	1.000000e+05	5.489566e-16
0	CAACTTCACTCGATCTCAGTACTCGACCACA_14352	0	0	0	1	0.825	1.000000e+05	5.690129e-11
0	CAACTTCAGCACAAATTTTGCATCGTTGGTA_26242	0	0	0	1	0.877	1.000000e+05	9.873043e-10
0	CAACTTCTATAATTGTAAGTTACTATTAAAC_54798	0	0	0	1	0.912	1.000000e+05	2.292303e-10
0	CAACTTCTATTCTTCGAGAACATCCGTGTTC_47457	0	0	0	1	0.912	1.000000e+05	2.292303e-10
0	CAACTTGTCGCTGAAATATAAGAATCATTCA_49891	0	0	0	1	0.912	1.000000e+05	2.292303e-10
0	CAACTTGTGCCACCTTTGTGACTGTTATTAA_26980	0	0	0	1	0.877	1.000000e+05	9.873043e-10
0	CAACTTGTTGTGGAAAAGTTTTATCTTCCCA_15583	0	0	0	1	0.912	1.000000e+05	8.973714e-11
0	CAACTTGTTGTTGTTCTTGTGAGCTTCACTA_51957	0	0	0	1	0.912	1.000000e+05	2.292303e-10
0	CAACTTTAGTCAAGCCAGGTAAATCAATGAG_6695	0	0	0	1	0.895	1.000000e+05	5.588863e-14
0	CAACTTTCAGTCATCACCGTCTCACCATCAA_14667	0	0	0	1	0.140	1.000000e+05	4.791952e-10
0	CAACTTTCTCTTTTGTTGGTTCCACACATAA_38614	0	0	0	1	0.123	1.000000e+05	3.582579e-09
0	CAACTTTCTCTTTTGTTGGTTCCACACATCA_38554	0	0	0	1	0.877	1.000000e+05	3.582579e-09
0	CAACTTTGGGAGAGGTGTGTATGCAAGTTCC_7843	0	0	0	1	0.877	1.000000e+05	1.095358e-12
0	CAACTTTGGGGGTTATAGATTGAATCGAGGG_6208	0	0	0	1	0.895	1.000000e+05	5.588863e-14
0	CAACTTTGGGGGTTATAGATTGAATCTAGGG_5665	0	0	0	1	0.105	1.000000e+05	5.588863e-14
0	CAACTTTTCGGTTTGGTAATGTGAACTAGTA_42424	0	0	0	1	0.105	1.000000e+05	3.478983e-09
0	CAACTTTTTGCCCTTCACCAAGCACAGATAA_16065	0	0	0	1	0.123	1.000000e+05	8.608773e-13
0	CAAGAAAAAAAAAACAGTCTCTTTAGCGATA_2377	0	0	0	1	0.877	1.000000e+05	1.068259e-13
0	CAAGAAAAAGCCTCTGTTCGTTGGTTTTTGG_55204	0	0	0	1	0.912	1.000000e+05	2.292303e-10
0	CAAGAAAAAGCTTGGTTAGTGGAGTCAAATA_26614	0	0	0	1	0.877	1.000000e+05	9.873043e-10
0	CAAGAAAACACTACTTAGGCTTTTATGATCC_20257	0	0	0	1	0.877	1.000000e+05	9.873043e-10
0	CAAGAAAACAGTAATAAACATGGTTACCTAA_21414	0	0	0	1	0.877	1.000000e+05	9.873043e-10
0	CAAGAAAATACTTGATTTCAAAAAGTCAATG_14003	0	0	0	1	0.825	1.000000e+05	5.690129e-11
0	CAAGAAAATCTTCGTTACGGTTTGGTAATTC_14470	0	0	0	1	0.877	1.000000e+05	7.643929e-10
0	CAAGAAAATTCAACAAAAGATCAAAGAACTC_51455	0	0	0	1	0.912	1.000000e+05	2.292303e-10
0	CAAGAAACTGGATGATCTGTGAGACTGTGTG_18654	0	0	0	1	0.877	1.000000e+05	1.263799e-09
0	CAAGAAAGAATATAAGAGAAGAGAAAAGAAA_9373	0	0	0	1	0.877	1.000000e+05	2.799280e-11
0	CAAGAAAGGAGAAACGCGTATCATCAACACG_3067	0	0	0	1	0.912	1.000000e+05	5.489566e-16
0	CAAGAAAGTTCTACCAAGGATTAAAGGATCC_53480	0	0	0	1	0.912	1.000000e+05	2.292303e-10
0	CAAGAAAGTTGGTGGACAAAAAAAAAAACAA_6407	0	0	0	1	0.895	1.000000e+05	5.588863e-14
0	CAAGAAATACGGACCTTAGCCCTGCAGGAAG_23450	0	0	0	1	0.877	1.000000e+05	9.873043e-10
0	CAAGAAATGAGGCCCACTAGTTTCCTTAGTC_30272	0	0	0	1	0.860	1.000000e+05	1.338304e-09
0	CAAGAAATTGATGCTTATGATAGATGGGAAC_7820	0	0	0	1	0.877	1.000000e+05	1.095358e-12
0	CAAGAAATTGGTTTCCAACCGAGAACTGCGC_26955	0	0	0	1	0.877	1.000000e+05	9.873043e-10
0	CAAGAACAAAAGTTAAAAGGAGATTAGCCTC_52498	0	0	0	1	0.912	1.000000e+05	2.292303e-10
0	CAAGAACAACAACAAGTTGCAGAAGTGGTGC_58219	0	0	0	1	0.912	1.000000e+05	2.292303e-10
0	CAAGAACCTCCCTCAGTTACTCTATTGCGAG_53584	0	0	0	1	0.912	1.000000e+05	2.292303e-10
0	CAAGAACCTTGCAAAGGTTCTCCAAGCATGC_46917	0	0	0	1	0.088	1.000000e+05	2.292303e-10
0	CAAGAACTACTTTCTTTTTACTCTGTTTTGA_34364	0	0	0	1	0.912	1.000000e+05	1.629410e-11
0	CAAGAAGACAAGAAGTGGGATTGGGACAAAC_33212	0	0	0	1	0.912	1.000000e+05	1.629410e-11
0	CAAGAAGAGGAAACGCAGCAAAAGAAGCTTC_4741	0	0	0	1	0.088	1.000000e+05	5.489566e-16
0	CAAGAAGATATAATAACCATTATATTCAATA_26623	0	0	0	1	0.877	1.000000e+05	9.873043e-10
0	CAAGAAGATTACTCAGACATATTGGATGAAG_31914	0	0	0	1	0.105	1.000000e+05	5.145664e-10
0	CAAGAAGCAAGCAGGAGGCTAGATTTGTGTA_51413	0	0	0	1	0.912	1.000000e+05	2.292303e-10
0	CAAGAAGCTAAAGATTGAGACTTGAGGAGCA_3807	0	0	0	1	0.912	1.000000e+05	5.489566e-16
0	CAAGAAGGAGAGCCTCTACTCGAGTTGTGGC_19880	0	0	0	1	0.877	1.000000e+05	9.873043e-10
0	CAAGAAGGGCAGGCTTCCACTCAGATTGAAG_20382	0	0	0	1	0.877	1.000000e+05	9.873043e-10
0	CAAGAAGTGGGATTGGGACAAACAAGAATAA_36800	0	0	0	1	0.912	1.000000e+05	1.629410e-11
0	CAAGAATATATGCAATTCTTTCAGAAGATAA_98975	0	0	0	1	0.877	1.000000e+05	2.630655e-09
0	CAAGAATCCCCTGATTCTCGTCGTGGATGCA_6844	0	0	0	1	0.789	1.000000e+05	1.781225e-09
0	CAAGAATGTGAATGGTAAATCAAACTAGACA_13212	0	0	0	1	0.123	1.000000e+05	2.657452e-10
0	CAAGAATGTGGAATTTGGTATGTATAAGAAC_99435	0	0	0	1	0.877	1.000000e+05	2.630655e-09
0	CAAGAATTATTGTTAAGGTAAAAAACATAAG_4220	0	0	0	1	0.912	1.000000e+05	5.489566e-16
0	CAAGACAACAATGTGATACAGAATATCTCAC_11742	0	0	0	1	0.912	1.000000e+05	7.308023e-12
0	CAAGACAACAGACGTGGTGCGCCTAAGTGTA_38590	0	0	0	1	0.877	1.000000e+05	3.582579e-09
0	CAAGACAACTCCTCACATATTTCACGCTATC_54924	0	0	0	1	0.912	1.000000e+05	2.292303e-10
0	CAAGACAATAACTGAAACACTGTTAGCAACG_19770	0	0	0	1	0.877	1.000000e+05	9.873043e-10
0	CAAGACACTAACGAAGCTTCTCAAAGCTTTC_20391	0	0	0	1	0.877	1.000000e+05	9.873043e-10
0	CAAGACAGGGATCGGTGATCAACATCCGCTG_13193	0	0	0	1	0.123	1.000000e+05	3.334098e-10
0	CAAGACATACCCCAATCACATTCATTGGAAA_57947	0	0	0	1	0.912	1.000000e+05	2.292303e-10
0	CAAGACCCTTATTAGTAATGGACAAAGCACG_21500	0	0	0	1	0.877	1.000000e+05	9.873043e-10
0	CAAGACCTCTCTGAAGACTTTGCAAGAAAGC_26772	0	0	0	1	0.877	1.000000e+05	9.873043e-10
0	CAAGACCTGCCCAAATAGATTCCGGTTCCGG_2866	0	0	0	1	0.123	1.000000e+05	2.697387e-12
0	CAAGACGAAATAACTTCCAAGCCAAAAAAAA_6060	0	0	0	1	0.895	1.000000e+05	5.588863e-14
0	CAAGACGTGTTTGACTTGTTTTTTGTGAATA_51136	0	0	0	1	0.912	1.000000e+05	2.292303e-10
0	CAAGACTAGTTTCGAGAGGTTTTTCTCAAGA_36818	0	0	0	1	0.912	1.000000e+05	1.629410e-11
0	CAAGACTCACACGGTCAGCCTTTGAAGAAGC_54823	0	0	0	1	0.912	1.000000e+05	2.292303e-10
0	CAAGACTCGATTTTCTGGAAGTAATCGACAG_50429	0	0	0	1	0.912	1.000000e+05	2.292303e-10
0	CAAGAGAAAAAGGAAAAATGATCCCTAGAGA_49534	0	0	0	1	0.912	1.000000e+05	2.292303e-10
0	CAAGAGAACATTAAACCACGAGATTCAACCG_47135	0	0	0	1	0.088	1.000000e+05	2.292303e-10
0	CAAGAGAAGACCTTGTTATTCACCCTGCCTA_49119	0	0	0	1	0.912	1.000000e+05	2.292303e-10
0	CAAGAGAAGATCGATGTTAGTAACAATACTA_54044	0	0	0	1	0.912	1.000000e+05	2.292303e-10
0	CAAGAGACACAGGAGACACATGGGTTGATTG_49721	0	0	0	1	0.912	1.000000e+05	2.292303e-10
0	CAAGAGACTGAAGGAATGAAGATTAGCAACA_20052	0	0	0	1	0.877	1.000000e+05	9.873043e-10
0	CAAGAGAGCTCTTGGTCCACGGTGTTTGCTA_1355	0	0	0	1	0.105	1.000000e+05	3.370852e-14
0	CAAGAGATAACAACTAATTTTATTGAGAAGG_56967	0	0	0	1	0.912	1.000000e+05	2.292303e-10
0	CAAGAGATAACACAAACCAAGTTCTGTTGTC_29196	0	0	0	1	0.895	1.000000e+05	3.419064e-10
0	CAAGAGATCTTGTCTTTCCACATGTAATAGA_5400	0	0	0	1	0.123	1.000000e+05	1.741053e-11
0	CAAGAGATTAATGCGTGAGGTCTAGGGATAG_51796	0	0	0	1	0.912	1.000000e+05	2.292303e-10
0	CAAGAGATTCAACAGATCAGAAACGAGTTGA_23952	0	0	0	1	0.877	1.000000e+05	9.873043e-10
0	CAAGAGCACTAAAGCCTCTTACAGCATTATG_99240	0	0	0	1	0.877	1.000000e+05	2.630655e-09
0	CAAGAGCTGGACCGGAGAAGGAGCCAAGGAG_33994	0	0	0	1	0.912	1.000000e+05	1.629410e-11
0	CAAGAGCTTAGTGGAATTCAACACTTAAGTG_54476	0	0	0	1	0.912	1.000000e+05	2.292303e-10
0	CAAGAGGAAGTCAGTGGAAGAAGGGATTTCA_15240	0	0	0	1	0.088	1.000000e+05	8.973714e-11
0	CAAGAGGACTTGATCATTGTCATAGGTGTGG_14029	0	0	0	1	0.825	1.000000e+05	5.690129e-11
0	CAAGAGGAGGATCATGGCTAGTACAAGAATG_29810	0	0	0	1	0.123	1.000000e+05	1.058894e-09
0	CAAGAGGTCATTTCTGAGTGAGATTATTGAA_14706	0	0	0	1	0.140	1.000000e+05	4.791952e-10
0	CAAGAGTAGGAGTCTCAGCTGTCATGAAGGG_9521	0	0	0	1	0.877	1.000000e+05	2.799280e-11
0	CAAGAGTAGTTTCTGAATCACGTTAGAGTAG_10024	0	0	0	1	0.140	1.000000e+05	2.977050e-10
0	CAAGAGTATACCAATGGCAGCTTGGATCATC_19085	0	0	0	1	0.105	1.000000e+05	3.200307e-10
0	CAAGAGTTACATCCCCGGTTTGCCAAAGAAC_4763	0	0	0	1	0.088	1.000000e+05	5.489566e-16
0	CAAGAGTTACATTTTTTATCTTAACTACACC_3699	0	0	0	1	0.912	1.000000e+05	5.489566e-16
0	CAAGAGTTCCAAACTAGCCACGCGGAAGGTG_24845	0	0	0	1	0.877	1.000000e+05	9.873043e-10
0	CAAGAGTTTAATCATTACTGCAGATAAATCC_4645	0	0	0	1	0.088	1.000000e+05	5.489566e-16
0	CAAGATACATGGTCAAAAAATATCATGACGC_53594	0	0	0	1	0.912	1.000000e+05	2.292303e-10
0	CAAGATAGCTGGTTACATATGTGGATCATAG_31142	0	0	0	1	0.825	1.000000e+05	1.670773e-09
0	CAAGATAGTGCTTGAGGTCCATGGCGGAACC_39326	0	0	0	1	0.105	1.000000e+05	1.645671e-09
0	CAAGATATGCATCACTAGTGAACTCATTTGA_52098	0	0	0	1	0.912	1.000000e+05	2.292303e-10
0	CAAGATATTACAAGGCAAAAGGAAGTTTACA_5008	0	0	0	1	0.175	1.000000e+05	7.906671e-11
0	CAAGATATTAGAAACTGAAATTTGTATCTCG_36729	0	0	0	1	0.912	1.000000e+05	1.629410e-11
0	CAAGATCAAGACCTCTCTGAAGACTTTGCAA_26265	0	0	0	1	0.877	1.000000e+05	9.873043e-10
0	CAAGATCCGGATGCTCTTGGATATTGCTTCC_26807	0	0	0	1	0.877	1.000000e+05	9.873043e-10
0	CAAGATCTTTTACTCTACCATACTCCATTAG_55746	0	0	0	1	0.912	1.000000e+05	2.292303e-10
0	CAAGATGAAAAGATCAAAGAAGTCGCAGATG_23675	0	0	0	1	0.877	1.000000e+05	9.873043e-10
0	CAAGATGAACTTGAAGAATTGCTATCAGATC_50239	0	0	0	1	0.912	1.000000e+05	2.292303e-10
0	CAAGATGAAGAACTTTAAAGATAATCCTAAC_50248	0	0	0	1	0.912	1.000000e+05	2.292303e-10
0	CAAGATGGAACTCTACACTTCAGCTTTGGAC_9056	0	0	0	1	0.877	1.000000e+05	2.799280e-11
0	CAAGATGTGTATAGAAGCAACTAAGTAAAGC_3982	0	0	0	1	0.912	1.000000e+05	5.489566e-16
0	CAAGATGTGTCCACTACGCAACGGGTGTATG_5789	0	0	0	1	0.895	1.000000e+05	5.588863e-14
0	CAAGATTAAGATTAATGTTTCCTTGGTTAAC_58133	0	0	0	1	0.912	1.000000e+05	2.292303e-10
0	CAAGATTCAACAAACATGAGAAGAAAGAGGG_23510	0	0	0	1	0.877	1.000000e+05	9.873043e-10
0	CAAGATTCAAGTTTTAGAAAGAAAAAAAAAG_32821	0	0	0	1	0.877	1.000000e+05	1.011879e-09
0	CAAGATTCACTCCGGTTCTCCATCTCAAATC_1470	0	0	0	1	0.088	1.000000e+05	4.062283e-12
0	CAAGATTCATCGGTATCCAGTTGAAAGGGGG_8591	0	0	0	1	0.877	1.000000e+05	2.799280e-11
0	CAAGATTCCCCAGCTACTCTCTTTGTTGAAA_54933	0	0	0	1	0.912	1.000000e+05	2.292303e-10
0	CAAGATTCTAGTATCAGCATTTAGATTTCAA_98706	0	0	0	1	0.877	1.000000e+05	2.630655e-09
0	CAAGATTCTCTATCAAAGTTATAGAGAATAA_48154	0	0	0	1	0.912	1.000000e+05	2.292303e-10
0	CAAGATTCTGTTTTAGGATGTAAACGTATAG_7575	0	0	0	1	0.877	1.000000e+05	1.095358e-12
0	CAAGATTGACTCCGGTTCTCCATCTCAAATC_1645	0	0	0	1	0.912	1.000000e+05	4.062283e-12
0	CAAGATTTTGTCCAAAAGCAAAAGAGACTCA_31667	0	0	0	1	0.105	1.000000e+05	6.858599e-10
0	CAAGCAAAAGGAAGAAAAACAAAGGGGAAGC_59698	0	0	0	1	0.877	1.000000e+05	3.139348e-09
0	CAAGCAAACAAAAAAACTTAAGTTGAATCAC_51574	0	0	0	1	0.912	1.000000e+05	2.292303e-10
0	CAAGCAAAGGCTGGATAATCTCGGGCTGGAG_52255	0	0	0	1	0.912	1.000000e+05	2.292303e-10
0	CAAGCAAAGGGAAGAAAAACAAAGGGGAAGC_16740	0	0	0	1	0.158	1.000000e+05	1.274435e-11
0	CAAGCAACGATTCACCACCTCCGTTTGACCG_11415	0	0	0	1	0.912	1.000000e+05	7.308023e-12
0	CAAGCAAGAAGAAGGTTGGTTAGTGTTCGGG_23849	0	0	0	1	0.877	1.000000e+05	9.873043e-10
0	CAAGCACGTTATGAATAAGAAAGCGGGGAAA_54063	0	0	0	1	0.912	1.000000e+05	2.292303e-10
0	CAAGCAGAACTTGCTCATGTTCAAGCTCGTC_50502	0	0	0	1	0.912	1.000000e+05	2.292303e-10
0	CAAGCAGCAAACAGTGGCTCAATCAACGGCG_35735	0	0	0	1	0.912	1.000000e+05	1.629410e-11
0	CAAGCATAACAGGTTTTGGTGTGTTCCTGCA_24236	0	0	0	1	0.877	1.000000e+05	9.873043e-10
0	CAAGCATATAGATATTTACGACTTTTAATAA_1854	0	0	0	1	0.877	1.000000e+05	1.316768e-13
0	CAAGCATGCTTCAAATGAAAACCCATAAATA_47347	0	0	0	1	0.088	1.000000e+05	2.292303e-10
0	CAAGCATTTATCTGCTATCTTAGGATGACTA_3898	0	0	0	1	0.912	1.000000e+05	5.489566e-16
0	CAAGCATTTCTACCTCAGTTTTTCTGTAACC_54240	0	0	0	1	0.912	1.000000e+05	2.292303e-10
0	CAAGCCAAATGTCCCCTGCCAATTATCTAAC_8947	0	0	0	1	0.877	1.000000e+05	2.799280e-11
0	CAAGCCACTTCAATTCTGTTAGGGAGAAAGA_11682	0	0	0	1	0.912	1.000000e+05	7.308023e-12
0	CAAGCCAGGTAAATCAATGAGAGTAAGATTC_5821	0	0	0	1	0.895	1.000000e+05	5.588863e-14
0	CAAGCCATTTCTTCATTTCAGTCTTATGACA_4464	0	0	0	1	0.088	1.000000e+05	5.489566e-16
0	CAAGCCCTCCCTATCATCATGAGCGGTCGAG_1229	0	0	0	1	0.895	1.000000e+05	3.370852e-14
0	CAAGCCCTTCTCAAAATTTTTCCACCAATGA_14384	0	0	0	1	0.825	1.000000e+05	5.690129e-11
0	CAAGCCGAGTAACAGAAAGGATATGAAACAG_20414	0	0	0	1	0.877	1.000000e+05	9.873043e-10
0	CAAGCCGTTGTGCTTTAAAGATTGATATATC_7063	0	0	0	1	0.877	1.000000e+05	1.095358e-12
0	CAAGCCTTTGTAAGCATACCATAAGCCCCTA_12212	0	0	0	1	0.912	1.000000e+05	7.308023e-12
0	CAAGCGATGCGGTCGATGTTGTCGTTGAAGA_59373	0	0	0	1	0.158	1.000000e+05	2.122529e-10
0	CAAGCGCTAGGAGTTATGCGTTGAAAGCAAA_2018	0	0	0	1	0.877	1.000000e+05	1.068259e-13
0	CAAGCGCTAGGAGTTATGCGTTGAAAGCGAA_2628	0	0	0	1	0.123	1.000000e+05	1.068259e-13
0	CAAGCGCTCTAGCAACATTGCTGGTGTTTTC_540	0	0	0	1	0.860	1.000000e+05	4.017527e-16
0	CAAGCGTATTGGTGATAGGTCTTTGAGCTGG_46827	0	0	0	1	0.088	1.000000e+05	2.292303e-10
0	CAAGCGTTCATAGCTAGAAAGGGTTTGGTGA_8022	0	0	0	1	0.877	1.000000e+05	1.095358e-12
0	CAAGCGTTGCACATACATATAACGTTCCTGA_23967	0	0	0	1	0.877	1.000000e+05	9.873043e-10
0	CAAGCTAACCTAGTCCCAGACTCAAATCACC_25198	0	0	0	1	0.877	1.000000e+05	9.873043e-10
0	CAAGCTAACGATCAACACATATTCTCCTTTC_33611	0	0	0	1	0.912	1.000000e+05	1.629410e-11
0	CAAGCTAAGGACGAAGAAGGGAATAGAAGCC_20380	0	0	0	1	0.877	1.000000e+05	9.873043e-10
0	CAAGCTAATAGAGGCTCCGAGATCAAACAGA_25583	0	0	0	1	0.877	1.000000e+05	9.873043e-10
0	CAAGCTACTGCCAGGATCTGTTTTCGTACAA_56761	0	0	0	1	0.912	1.000000e+05	2.292303e-10
0	CAAGCTAGAAGCGTTATAGGTGATGATGAAG_51134	0	0	0	1	0.912	1.000000e+05	2.292303e-10
0	CAAGCTAGCATGAAATAGCTAGCTAAGCTAG_23866	0	0	0	1	0.877	1.000000e+05	9.873043e-10
0	CAAGCTCAGCGGATTGTTAATGTAAACTTCA_11009	0	0	0	1	0.912	1.000000e+05	7.308023e-12
0	CAAGCTCATCTGCCACATATTCCTCTATTCC_33496	0	0	0	1	0.912	1.000000e+05	1.629410e-11
0	CAAGCTCCGTTGTTTCCATTCTTCTTGGGCG_53332	0	0	0	1	0.912	1.000000e+05	2.292303e-10
0	CAAGCTCCTCAGGCTGTCCTTGTAATCTCTA_55563	0	0	0	1	0.912	1.000000e+05	2.292303e-10
0	CAAGCTCGCTTGGGAGGAAATCCCATGTGTA_52435	0	0	0	1	0.912	1.000000e+05	2.292303e-10
0	CAAGCTGAACAAGATTCTTCTTAGCCTGCAG_54759	0	0	0	1	0.912	1.000000e+05	2.292303e-10
0	CAAGCTGAAGCACGTCTCGTAGGCGAGTTCA_53748	0	0	0	1	0.912	1.000000e+05	2.292303e-10
0	CAAGCTGCATGAAAATATTCATGTGAAGGAA_55240	0	0	0	1	0.912	1.000000e+05	2.292303e-10
0	CAAGCTGCTTCTACTTCTCAATGTTTTGATG_23665	0	0	0	1	0.877	1.000000e+05	9.873043e-10
0	CAAGCTGCTTCTACTTCTTAATGCTTTGATG_26172	0	0	0	1	0.877	1.000000e+05	9.873043e-10
0	CAAGCTGGTTGCTCTTTATTATCAACACTTA_4886	0	0	0	1	0.877	1.000000e+05	3.135770e-12
0	CAAGCTGTTTTGATGTGTGGAACCAACAAAA_38123	0	0	0	1	0.877	1.000000e+05	3.582579e-09
0	CAAGCTTAGTGTATATACCCGAGTTGTGTCG_21442	0	0	0	1	0.877	1.000000e+05	9.873043e-10
0	CAAGCTTCAGAGCCTTCTTCATACCGCAGTC_23777	0	0	0	1	0.877	1.000000e+05	9.873043e-10
0	CAAGCTTCCAAAATTGGCGGCACAACGCCAC_51597	0	0	0	1	0.912	1.000000e+05	2.292303e-10
0	CAAGCTTCGTCTTCTCAAAGTTTTGATGGTG_23531	0	0	0	1	0.877	1.000000e+05	9.873043e-10
0	CAAGCTTCTTCTCCTCTGTTTTGAAAACAGA_31017	0	0	0	1	0.105	1.000000e+05	8.099677e-10
0	CAAGCTTCTTTACTCGTCTATCACGGGTCAA_25222	0	0	0	1	0.877	1.000000e+05	9.873043e-10
0	CAAGCTTTCTACATTCACTCACGGACCTGCA_58190	0	0	0	1	0.912	1.000000e+05	2.292303e-10
0	CAAGGAAAAAAGAAAATCAAAGCACAAAAGC_58000	0	0	0	1	0.912	1.000000e+05	2.292303e-10
0	CAAGGAAACACTAATTAGGCTTTTTAGATTG_19861	0	0	0	1	0.877	1.000000e+05	9.873043e-10
0	CAAGGAAACACTACTTAGGCTACGAAGATCG_23075	0	0	0	1	0.877	1.000000e+05	9.873043e-10
0	CAAGGAAACACTATTTAGGCTTTTAAGCTTC_23569	0	0	0	1	0.877	1.000000e+05	9.873043e-10
0	CAAGGAAACACTTCTTATTCTTATAAGATCG_10248	0	0	0	1	0.860	1.000000e+05	4.082174e-10
0	CAAGGAAACATTCCTTAGGCTTTTAAGATTC_22055	0	0	0	1	0.877	1.000000e+05	9.873043e-10
0	CAAGGAAACCACTATGGTGGAAGAGACCGTG_53786	0	0	0	1	0.912	1.000000e+05	2.292303e-10
0	CAAGGAAAGCATTTTGTGGGAGTTGTCTTAC_31916	0	0	0	1	0.105	1.000000e+05	5.145664e-10
0	CAAGGAAAGCGTAACTGCGCTCTAATACCAG_52075	0	0	0	1	0.912	1.000000e+05	2.292303e-10
0	CAAGGAACAGTCGCAGTGATTACCAAAGATG_4359	0	0	0	1	0.088	1.000000e+05	5.489566e-16
0	CAAGGAACTTGCATACACACCTCTCCCAAAG_7834	0	0	0	1	0.877	1.000000e+05	1.095358e-12
0	CAAGGAACTTTACTGTAGAGAACAAATGCGA_3975	0	0	0	1	0.912	1.000000e+05	5.489566e-16
0	CAAGGAAGAAAAGGATACAAATTTCCAATGA_55702	0	0	0	1	0.912	1.000000e+05	2.292303e-10
0	CAAGGAAGCTCCTCTTCTTAGTTTGTTACTC_7756	0	0	0	1	0.877	1.000000e+05	1.095358e-12
0	CAAGGAATAGAGGAATATGTGGCAGATGAGC_33751	0	0	0	1	0.912	1.000000e+05	1.629410e-11
0	CAAGGAATCCATAACAGTTTACGTTTTGTTA_58145	0	0	0	1	0.912	1.000000e+05	2.292303e-10
0	CAAGGAATTTCAAATTGAAAAACCAGATTTA_55124	0	0	0	1	0.912	1.000000e+05	2.292303e-10
0	CAAGGAATTTGCGAGGACACTCGCAACTCCC_855	0	0	0	1	0.860	1.000000e+05	4.017527e-16
0	CAAGGACACACTACTTAAGCTTATAAGATCC_13064	0	0	0	1	0.877	1.000000e+05	1.871144e-09
0	CAAGGACCGGTTGATTCTAGGGAGACCTTTC_27050	0	0	0	1	0.877	1.000000e+05	9.873043e-10
0	CAAGGAGACGAAAAGCCTTGTGAAGTTAAAG_52462	0	0	0	1	0.912	1.000000e+05	2.292303e-10
0	CAAGGAGGATATCAACAACAACAGCCACAAC_50601	0	0	0	1	0.912	1.000000e+05	2.292303e-10
0	CAAGGAGTACCAGAATACAGCAATGGCGGTA_37309	0	0	0	1	0.088	1.000000e+05	1.629410e-11
0	CAAGGAGTACCAGGATACAGCAATGGCGGTA_35727	0	0	0	1	0.912	1.000000e+05	1.629410e-11
0	CAAGGATACAACTTTTACGCCTATAAGATCC_24060	0	0	0	1	0.877	1.000000e+05	9.873043e-10
0	CAAGGATACAATACCTAGCCTTTTAAGATCC_26622	0	0	0	1	0.877	1.000000e+05	9.873043e-10
0	CAAGGATACAATACTTAGGCTTTTAAAATAC_22246	0	0	0	1	0.877	1.000000e+05	9.873043e-10
0	CAAGGATACAATTCTACGCCGTTAAGATCCG_25973	0	0	0	1	0.877	1.000000e+05	9.873043e-10
0	CAAGGATACACTACTTAGCCTTTTTGATCCG_24787	0	0	0	1	0.877	1.000000e+05	9.873043e-10
0	CAAGGATACCTCGTTCCCTATAAATCGTTCA_55193	0	0	0	1	0.912	1.000000e+05	2.292303e-10
0	CAAGGATCGTTTAGACTTTGCTCATGTCTCA_12337	0	0	0	1	0.912	1.000000e+05	7.308023e-12
0	CAAGGATGAAGAATTCTACAGATAACATTAA_50124	0	0	0	1	0.912	1.000000e+05	2.292303e-10
0	CAAGGATGTGTTAACTTCTCCTAAGACAAAA_4265	0	0	0	1	0.912	1.000000e+05	5.489566e-16
0	CAAGGCAACAAAGTTTCCTAAAGAAATATCA_38055	0	0	0	1	0.877	1.000000e+05	3.582579e-09
0	CAAGGCAACCTCAGATGAAGCAACAAATTCA_24013	0	0	0	1	0.877	1.000000e+05	9.873043e-10
0	CAAGGCAGCCTCAGATTGATCTACTCGCCCC_54900	0	0	0	1	0.912	1.000000e+05	2.292303e-10
0	CAAGGCCATTCACAACATGCAGAAGGCAATC_26673	0	0	0	1	0.877	1.000000e+05	9.873043e-10
0	CAAGGCGGGAATCAGATGGGGGCTATTTAAC_4139	0	0	0	1	0.912	1.000000e+05	5.489566e-16
0	CAAGGCGGTGTCTTTGTCGTCGGAGATGGAG_28795	0	0	0	1	0.105	1.000000e+05	2.877362e-10
0	CAAGGCTCAAGACACATCACAAGTTTCCTTA_38353	0	0	0	1	0.877	1.000000e+05	3.582579e-09
0	CAAGGCTCTCCAGTTTCCTGTAATATTAAAA_82075	0	0	0	1	0.105	1.000000e+05	5.082560e-10
0	CAAGGCTTTTCGTCTCCTTGATTGTTGGAAG_48342	0	0	0	1	0.912	1.000000e+05	2.292303e-10
0	CAAGGGAAAATGGTCCTTTTTAGTTACAGCA_25388	0	0	0	1	0.877	1.000000e+05	9.873043e-10
0	CAAGGGAACAAATTCCATGGTCTGCCAGTGG_53661	0	0	0	1	0.912	1.000000e+05	2.292303e-10
0	CAAGGGAACCAGAGGAGATCTAGAAACAAAA_56302	0	0	0	1	0.912	1.000000e+05	2.292303e-10
0	CAAGGGACAGTCATCACCATGCCCCGTGCCA_30511	0	0	0	1	0.175	1.000000e+05	1.483844e-09
0	CAAGGGACCTGCTAGTTTTTGGATGCTGGGC_54961	0	0	0	1	0.912	1.000000e+05	2.292303e-10
0	CAAGGGAGAACTCTAAAACTAACGAACAAAC_30779	0	0	0	1	0.842	1.000000e+05	5.306962e-10
0	CAAGGGATTATGACAGATGCAGAGCGTTATC_1293	0	0	0	1	0.105	1.000000e+05	3.370852e-14
0	CAAGGGATTGGCCGTTTAGAGCAGTTATTGG_9899	0	0	0	1	0.123	1.000000e+05	2.304908e-10
0	CAAGGGCTCCAAGCTAGAGGGGCTACTGCTC_1232	0	0	0	1	0.895	1.000000e+05	3.370852e-14
0	CAAGGGGGAGTGTTGTAAACCGCTTTGTGGA_55664	0	0	0	1	0.912	1.000000e+05	2.292303e-10
0	CAAGGGTGCCCTTTCAATGCGACGTGATAAA_8280	0	0	0	1	0.860	1.000000e+05	2.103711e-12
0	CAAGGGTGGTGTTTGTGTTGTTCTTAAGAAG_36801	0	0	0	1	0.912	1.000000e+05	1.629410e-11
0	CAAGGTAACATTAACACAATCAAAGAACATC_99555	0	0	0	1	0.877	1.000000e+05	2.630655e-09
0	CAAGGTAGAGTGCAGGAACCTAAATCACCTA_26855	0	0	0	1	0.877	1.000000e+05	9.873043e-10
0	CAAGGTCATTCTCTCATCCCCTAAACCCAAA_933	0	0	0	1	0.912	1.000000e+05	9.095827e-12
0	CAAGGTCCGATTTGAAACTGTGATTGATGGA_15856	0	0	0	1	0.912	1.000000e+05	8.973714e-11
0	CAAGGTCTAAGCATTCTACAAGTTCAAATTC_55173	0	0	0	1	0.912	1.000000e+05	2.292303e-10
0	CAAGGTCTTCTCTTGCAAAAGGGGATAGCTG_56210	0	0	0	1	0.912	1.000000e+05	2.292303e-10
0	CAAGGTGGCTACTTAGACATGATTAAAGAAA_51065	0	0	0	1	0.912	1.000000e+05	2.292303e-10
0	CAAGGTGTTAAAGGCGGACTGATTTTGATGA_48237	0	0	0	1	0.912	1.000000e+05	2.292303e-10
0	CAAGGTTCTTCAAGCCTTTGTAAGCATACCA_12245	0	0	0	1	0.912	1.000000e+05	7.308023e-12
0	CAAGGTTTTTCAAGATTTTCGTTTAATTCTC_36786	0	0	0	1	0.912	1.000000e+05	1.629410e-11
0	CAAGTAAATTTAATTTTTTTACCCAACTATA_52653	0	0	0	1	0.912	1.000000e+05	2.292303e-10
0	CAAGTAACCGGTACAAGATTCACTCCGGTTC_1471	0	0	0	1	0.088	1.000000e+05	4.062283e-12
0	CAAGTAACCGGTACAAGATTGACTCCGGTTC_1548	0	0	0	1	0.912	1.000000e+05	4.062283e-12
0	CAAGTAAGGTTGATGTCTACATCACAATGTA_52554	0	0	0	1	0.912	1.000000e+05	2.292303e-10
0	CAAGTAAGTAACTATCACATCAATCCTGAAA_99197	0	0	0	1	0.877	1.000000e+05	2.630655e-09
0	CAAGTAATTAGCCAGCTACAAACCCTCGTCG_4859	0	0	0	1	0.877	1.000000e+05	3.135770e-12
0	CAAGTAATTGTAACTTCCACACCACGTATCC_50081	0	0	0	1	0.912	1.000000e+05	2.292303e-10
0	CAAGTACATGTAGAAGTTGACTATAGCTATA_15145	0	0	0	1	0.088	1.000000e+05	8.973714e-11
0	CAAGTAGAACCTCAACCTGATCTTAAAAGCC_22397	0	0	0	1	0.877	1.000000e+05	9.873043e-10
0	CAAGTAGAACTAAAGCGGATCAAGCGGATCA_48804	0	0	0	1	0.912	1.000000e+05	2.292303e-10
0	CAAGTAGAGCTCTACCAAGTATGACCTCTGA_25044	0	0	0	1	0.877	1.000000e+05	9.873043e-10
0	CAAGTAGATGCTTCTTCCTCTCCTATCTATA_54981	0	0	0	1	0.912	1.000000e+05	2.292303e-10
0	CAAGTAGATGGTCATATCTCTAAACTTAATG_13624	0	0	0	1	0.123	1.000000e+05	1.506303e-11
0	CAAGTAGTATACAAAGTCAAAATTTAGGAAG_18806	0	0	0	1	0.877	1.000000e+05	1.263799e-09
0	CAAGTAGTTCGCACCCTGCATGGGCTCTGGA_37001	0	0	0	1	0.088	1.000000e+05	1.629410e-11
0	CAAGTATAACTCGACCGAACTGATGCGCATG_3928	0	0	0	1	0.912	1.000000e+05	5.489566e-16
0	CAAGTATAGTGTTATTTTATTTGATTGTGAA_1691	0	0	0	1	0.123	1.000000e+05	1.316768e-13
0	CAAGTATATTGTTATTTTATTTGATTGTGAA_1788	0	0	0	1	0.877	1.000000e+05	1.316768e-13
0	CAAGTATGACCTCTGATGAGTTGGATTGTGA_19726	0	0	0	1	0.877	1.000000e+05	9.873043e-10
0	CAAGTATGCAAAGACTAAAAACAAATACGAA_56387	0	0	0	1	0.912	1.000000e+05	2.292303e-10
0	CAAGTATGTACATTATTGCTCCATGTATATC_13090	0	0	0	1	0.140	1.000000e+05	1.544393e-09
0	CAAGTATTAATCAGGTTAAGAATAGACAAAG_57456	0	0	0	1	0.912	1.000000e+05	2.292303e-10
0	CAAGTATTTTGTGAATTTAGGTAGATTTGGA_60705	0	0	0	1	0.895	1.000000e+05	2.423979e-09
0	CAAGTCAAACACGTCTTGAACCCTCCCCCAA_58165	0	0	0	1	0.912	1.000000e+05	2.292303e-10
0	CAAGTCAAACAGATACCAACGTCCTCCCTCG_11320	0	0	0	1	0.912	1.000000e+05	7.308023e-12
0	CAAGTCAAAGAGAGAGAGATTATAGAGAAAG_39325	0	0	0	1	0.895	1.000000e+05	1.645671e-09
0	CAAGTCAAATATTTATGTATTATAGCAATGG_58268	0	0	0	1	0.912	1.000000e+05	2.292303e-10
0	CAAGTCATATTCAACTTCAAAACACTAACGA_20644	0	0	0	1	0.877	1.000000e+05	9.873043e-10
0	CAAGTCCAAAGCTGAAGTGTAGAGTTCCATC_9101	0	0	0	1	0.877	1.000000e+05	2.799280e-11
0	CAAGTCCAATACTACATTAAAATTTACACGA_98796	0	0	0	1	0.877	1.000000e+05	2.630655e-09
0	CAAGTCCGGGTTCGTAGTACAATTTGTCTCA_80288	0	0	0	1	0.860	1.000000e+05	2.915662e-09
0	CAAGTCCTGGTTCGTAGTACAAATTGTCTCA_80147	0	0	0	1	0.140	1.000000e+05	2.915662e-09
0	CAAGTCCTTTTTGATCACAAAACACTAACAA_22453	0	0	0	1	0.877	1.000000e+05	9.873043e-10
0	CAAGTCGGTTTTAAGATCCGGTTTGAAACCA_13408	0	0	0	1	0.842	1.000000e+05	6.374546e-12
0	CAAGTCTAACAATAAGATAAAAAGAGATCAC_30906	0	0	0	1	0.842	1.000000e+05	5.306962e-10
0	CAAGTCTCAATCTATGCATACAGAGATAAGA_52372	0	0	0	1	0.912	1.000000e+05	2.292303e-10
0	CAAGTCTGATTGATGTTTTTGCAGTTAATGA_53108	0	0	0	1	0.912	1.000000e+05	2.292303e-10
0	CAAGTCTGCCCATGAAAAGAACTATGTCTCG_56595	0	0	0	1	0.912	1.000000e+05	2.292303e-10
0	CAAGTCTTCAATTAAAGGGATTGGGAATCGA_12424	0	0	0	1	0.912	1.000000e+05	7.308023e-12
0	CAAGTCTTCGTGCTCAGCAAGCTACTGCCAG_47745	0	0	0	1	0.912	1.000000e+05	2.292303e-10
0	CAAGTCTTCTCAAGCTTATCATGCGTGGATG_82039	0	0	0	1	0.105	1.000000e+05	5.082560e-10
0	CAAGTGAAAGATTTGTTTCTCTCTCTCAAGA_32468	0	0	0	1	0.105	1.000000e+05	1.395542e-09
0	CAAGTGAAGAAGAAAAGATGAGTTATCGGGC_11478	0	0	0	1	0.912	1.000000e+05	7.308023e-12
0	CAAGTGAATCTTACAAACAATTTGCTCGATG_4778	0	0	0	1	0.088	1.000000e+05	5.489566e-16
0	CAAGTGCATCGCAATATGCGAGGAATTTGCA_9433	0	0	0	1	0.877	1.000000e+05	2.799280e-11
0	CAAGTGCGATGTTACCCGGTACACAAGTGTC_12374	0	0	0	1	0.912	1.000000e+05	7.308023e-12
0	CAAGTGGGTTGACAAATTATCAACTTGCAAG_14666	0	0	0	1	0.140	1.000000e+05	4.791952e-10
0	CAAGTGGTCGAGTAGATCTTCCATTGGTAGA_52182	0	0	0	1	0.912	1.000000e+05	2.292303e-10
0	CAAGTGTAAAATAAGAAAATACCTCAGAGAA_33650	0	0	0	1	0.912	1.000000e+05	1.629410e-11
0	CAAGTGTAAAATAAGCAAATACCTCAGAGAA_37126	0	0	0	1	0.088	1.000000e+05	1.629410e-11
0	CAAGTGTTTCAAGACTATCAAGTTTCTAATA_53707	0	0	0	1	0.912	1.000000e+05	2.292303e-10
0	CAAGTGTTTTTGTTAGTTTAGTAGTAAGAGA_82105	0	0	0	1	0.105	1.000000e+05	5.082560e-10
0	CAAGTTACTTAAACCACTTTTGCATTCAAAC_34879	0	0	0	1	0.912	1.000000e+05	1.629410e-11
0	CAAGTTACTTTAACCACTTTTGCATTCAAAC_37231	0	0	0	1	0.088	1.000000e+05	1.629410e-11
0	CAAGTTATGACAGAGTATGATTGAGGCCAGA_16302	0	0	0	1	0.105	1.000000e+05	1.181479e-10
0	CAAGTTCAACAGCATTATTTCCCTTACGAAA_37297	0	0	0	1	0.088	1.000000e+05	1.629410e-11
0	CAAGTTCAGAGATTATGATTAGTGAACCAAA_9965	0	0	0	1	0.140	1.000000e+05	2.161455e-10
0	CAAGTTCCTTGGTTCTGCTTTTAAACAGAGC_7766	0	0	0	1	0.877	1.000000e+05	1.095358e-12
0	CAAGTTCTAAAATCAAGAGATTAATGCGTGA_55900	0	0	0	1	0.912	1.000000e+05	2.292303e-10
0	CAAGTTCTGCTTGTAGATTCATCACCTAAGG_48176	0	0	0	1	0.912	1.000000e+05	2.292303e-10
0	CAAGTTCTGGATTCGGAATGAGACTATGCGA_53794	0	0	0	1	0.912	1.000000e+05	2.292303e-10
0	CAAGTTCTTTTTAAATTTTCTTTTCAGTTAC_26702	0	0	0	1	0.877	1.000000e+05	9.873043e-10
0	CAAGTTGAGCTTAACCGTTTGATCATGTGAA_36899	0	0	0	1	0.088	1.000000e+05	1.629410e-11
0	CAAGTTGAGCTTCACCGTTTGATCATGTGAA_33730	0	0	0	1	0.912	1.000000e+05	1.629410e-11
0	CAAGTTGATAATTTGTCAACCCACTTGGTTC_14652	0	0	0	1	0.140	1.000000e+05	4.791952e-10
0	CAAGTTGCTAATAGAATTTACAAATAACTAG_36184	0	0	0	1	0.912	1.000000e+05	1.629410e-11
0	CAAGTTGGTGTTTGGTTCTTAGATTCATGAA_51972	0	0	0	1	0.912	1.000000e+05	2.292303e-10
0	CAAGTTGTCAAGGCTCAAGACACATCACAAG_38057	0	0	0	1	0.877	1.000000e+05	3.582579e-09
0	CAAGTTTAGGGAAATTCTCAGGAAATATCAG_57400	0	0	0	1	0.912	1.000000e+05	2.292303e-10
0	CAAGTTTCAGAGAAAGATGTTCAGTGGGTTA_26430	0	0	0	1	0.877	1.000000e+05	9.873043e-10
0	CAAGTTTCCGGCGTTACATGCGCGTGTTCGG_35551	0	0	0	1	0.912	1.000000e+05	1.629410e-11
0	CAAGTTTCTAATAGATAAGCTGAGTTGTTCC_49339	0	0	0	1	0.912	1.000000e+05	2.292303e-10
0	CAAGTTTGCTGCATCCACGACGAGAATCAGG_6825	0	0	0	1	0.789	1.000000e+05	1.781225e-09
0	CAAGTTTTAGAAAGAAAAAAAAAGAGATAAG_32849	0	0	0	1	0.877	1.000000e+05	1.011879e-09
0	CAAGTTTTGGCACTGGTGGAGTACAAAAACA_2334	0	0	0	1	0.877	1.000000e+05	1.068259e-13
0	CAATAAAAAAAAAAACGCTCGATACTCTCTC_61766	0	0	0	1	0.877	1.000000e+05	3.110785e-09
0	CAATAAAAAAGTCTTTAATATTTGCATATAA_36055	0	0	0	1	0.912	1.000000e+05	1.629410e-11
0	CAATAAAAATCAAAATAAAATGGGTAAACAA_29464	0	0	0	1	0.895	1.000000e+05	3.419064e-10
0	CAATAAAACGCTTGGTTAGTGTTTTGGAGTC_26420	0	0	0	1	0.877	1.000000e+05	9.873043e-10
0	CAATAAAATCAATCGAATAAAGAATTCCAGA_48122	0	0	0	1	0.912	1.000000e+05	2.292303e-10
0	CAATAAAATTAATTGAAAGAAACAGAAAAAA_42436	0	0	0	1	0.105	1.000000e+05	3.478983e-09
0	CAATAAAATTAGTTGTTATCTCTTGATGTCA_50603	0	0	0	1	0.912	1.000000e+05	2.292303e-10
0	CAATAAACTAGGGGTGTTCTCACTGGGTTGG_7187	0	0	0	1	0.877	1.000000e+05	1.095358e-12
0	CAATAAAGCGTTGAATTCAAAGCGTAAAGTG_30686	0	0	0	1	0.842	1.000000e+05	5.306962e-10
0	CAATAAATCTAAAGAAACAAATCAATCATCA_33547	0	0	0	1	0.912	1.000000e+05	1.629410e-11
0	CAATAACATTCAATGCTACGGAGTCAAATGG_20759	0	0	0	1	0.877	1.000000e+05	9.873043e-10
0	CAATAACCCCATCCTCTGGAATTCTTTATTC_49893	0	0	0	1	0.912	1.000000e+05	2.292303e-10
0	CAATAACGTAGTCCAATTTTCTACTGCTACA_18389	0	0	0	1	0.877	1.000000e+05	1.263799e-09
0	CAATAACGTAGTCCAGTTTTCTACTGCTACA_18049	0	0	0	1	0.123	1.000000e+05	1.263799e-09
0	CAATAACTAAAATAGAATTATACCACAGTAA_27573	0	0	0	1	0.895	1.000000e+05	4.572832e-10
0	CAATAACTCTACACCACAAACCAATAATACA_5777	0	0	0	1	0.895	1.000000e+05	5.588863e-14
0	CAATAACTGAAACACTGTTAGCAACGACTGG_27059	0	0	0	1	0.877	1.000000e+05	9.873043e-10
0	CAATAACTGAAAGTCTGAAACAAACGAACCA_27235	0	0	0	1	0.140	1.000000e+05	2.285234e-09
0	CAATAACTGCTCTAAACGGCCAATCCCTTGG_9891	0	0	0	1	0.123	1.000000e+05	2.304908e-10
0	CAATAAGATAAAAAGAGATCACGATGAATTA_30666	0	0	0	1	0.842	1.000000e+05	5.306962e-10
0	CAATAAGATAAAAAGAGATCATGATGAATTA_30961	0	0	0	1	0.158	1.000000e+05	5.306962e-10
0	CAATAAGGAAAAAAATGAGTTTGGGAAAAAA_3019	0	0	0	1	0.912	1.000000e+05	5.489566e-16
0	CAATAAGGAAAAAAATGAGTTTGGGAAAAAG_4743	0	0	0	1	0.088	1.000000e+05	5.489566e-16
0	CAATAATAAAACTATTAACTAACTTCATAAA_9032	0	0	0	1	0.877	1.000000e+05	2.799280e-11
0	CAATAATAACAGTTACAAATGTAGCTGTTGA_13063	0	0	0	1	0.807	1.000000e+05	2.281338e-09
0	CAATAATAATCGAGAGCAGAATTAGAGAAAA_47997	0	0	0	1	0.912	1.000000e+05	2.292303e-10
0	CAATAATATAGACAAATATGTAATGTTATTC_47163	0	0	0	1	0.088	1.000000e+05	2.292303e-10
0	CAATAATGTCTGTAAAAATAGACATCATACC_223	0	0	0	1	0.895	1.000000e+05	1.107677e-18
0	CAATAATGTGTATACACACGATATTACATGG_21748	0	0	0	1	0.877	1.000000e+05	9.873043e-10
0	CAATACAAAAAAAAAAGGGATTGAGATTTAG_29774	0	0	0	1	0.860	1.000000e+05	2.430486e-09
0	CAATACAAAGCAAAATATAAGAATCGTATAG_34135	0	0	0	1	0.912	1.000000e+05	1.629410e-11
0	CAATACACATCCTGTGGCCAGTAACAGTCTG_54625	0	0	0	1	0.912	1.000000e+05	2.292303e-10
0	CAATACAGTGAAGAGATCCTTTCTTTCCCTA_52843	0	0	0	1	0.912	1.000000e+05	2.292303e-10
0	CAATACATGCAATATAATCGATAGAAAGATC_49230	0	0	0	1	0.912	1.000000e+05	2.292303e-10
0	CAATACATTTTAAAGTAATGTGTGATGCTAG_54421	0	0	0	1	0.912	1.000000e+05	2.292303e-10
0	CAATACCATAGCCACATATATCTTCCCAAAA_9514	0	0	0	1	0.877	1.000000e+05	2.799280e-11
0	CAATACCATCAGTCTCCTGCAACCTCTTAAG_11000	0	0	0	1	0.912	1.000000e+05	7.308023e-12
0	CAATACCATTTTGAAGTGTTTCTTTGTTTAA_10049	0	0	0	1	0.877	1.000000e+05	7.686886e-12
0	CAATACCTAGCCTTTTAAGATCCGGTTGCAG_25224	0	0	0	1	0.877	1.000000e+05	9.873043e-10
0	CAATACGAGTTCAACATGCACACTCGAGGAC_21427	0	0	0	1	0.877	1.000000e+05	9.873043e-10
0	CAATACGTTGATGAATCTTTTTCCTCCGCCG_18658	0	0	0	1	0.877	1.000000e+05	1.263799e-09
0	CAATACTACATTAAAATTTACACGATTAGAA_98833	0	0	0	1	0.877	1.000000e+05	2.630655e-09
0	CAATACTATACAATCTCGTGTTCGTTCCGTG_5481	0	0	0	1	0.842	1.000000e+05	6.762470e-12
0	CAATACTCTGTTCTCCTACAACATTAATATA_58178	0	0	0	1	0.912	1.000000e+05	2.292303e-10
0	CAATACTGACTGTCTGCGTCAATAAACATCA_4213	0	0	0	1	0.912	1.000000e+05	5.489566e-16
0	CAATACTTAGGCATTTAAGATCGAGTTGCGG_8549	0	0	0	1	0.877	1.000000e+05	1.482167e-13
0	CAATACTTAGGCTTTTAAAATACAATTGCGG_24558	0	0	0	1	0.877	1.000000e+05	9.873043e-10
0	CAATACTTAGGCTTTTAAGATCTGCTTGCAA_25363	0	0	0	1	0.877	1.000000e+05	9.873043e-10
0	CAATACTTAGGTTTTTAAGATCCGTTTATGG_16610	0	0	0	1	0.895	1.000000e+05	1.026223e-09
0	CAATACTTATGGATGTACAAACGATTGATGC_54142	0	0	0	1	0.912	1.000000e+05	2.292303e-10
0	CAATAGAAAAGCAAAAGGACAAACAAATGCC_54130	0	0	0	1	0.912	1.000000e+05	2.292303e-10
0	CAATAGAATTATAATTGTAAATGATACAGCC_57408	0	0	0	1	0.912	1.000000e+05	2.292303e-10
0	CAATAGAGATGCTCTTAGGTGTTCCGTCATG_36579	0	0	0	1	0.912	1.000000e+05	1.629410e-11
0	CAATAGAGCTATATATTGAAGACATTAACAA_37272	0	0	0	1	0.088	1.000000e+05	1.629410e-11
0	CAATAGAGCTATATATTGAAGACTTTAACAA_36811	0	0	0	1	0.912	1.000000e+05	1.629410e-11
0	CAATAGCTTAACTTTGGAGTAGTTCAATCCA_51572	0	0	0	1	0.912	1.000000e+05	2.292303e-10
0	CAATAGCTTAAGGAGCTGAAGTTGTTAACTC_99166	0	0	0	1	0.877	1.000000e+05	2.630655e-09
0	CAATAGCTTCGACCCACTTTGATACGCAGTC_4137	0	0	0	1	0.912	1.000000e+05	5.489566e-16
0	CAATAGGAACAGAATCTGAGCCTGCCGTACG_13167	0	0	0	1	0.877	1.000000e+05	8.924588e-10
0	CAATAGTCATCAATTATTTATGATGGTAATC_8635	0	0	0	1	0.877	1.000000e+05	2.799280e-11
0	CAATAGTTAATTAACCTATGAAGATAAGTAG_32790	0	0	0	1	0.105	1.000000e+05	3.174459e-09
0	CAATAGTTAGTACTCATGTAATAAGCAAAAA_35158	0	0	0	1	0.912	1.000000e+05	1.629410e-11
0	CAATAGTTCAACAATACATTTTAAAGTAATG_56223	0	0	0	1	0.912	1.000000e+05	2.292303e-10
0	CAATATAACCACATTACAAATTCAATTACAA_17909	0	0	0	1	0.895	1.000000e+05	5.630933e-10
0	CAATATAATCGATAGAAAGATCATAATTTCA_51554	0	0	0	1	0.912	1.000000e+05	2.292303e-10
0	CAATATAGGTTGTTGTGTGAGTGGGGTGTGA_25871	0	0	0	1	0.877	1.000000e+05	9.873043e-10
0	CAATATAGTTCATAGAGAAACCAATTTGATA_33657	0	0	0	1	0.912	1.000000e+05	1.629410e-11
0	CAATATATAGAAATCTAGTAATGTAACAAAG_35615	0	0	0	1	0.912	1.000000e+05	1.629410e-11
0	CAATATATATATCAATTTTAGTTACATGAGC_30923	0	0	0	1	0.842	1.000000e+05	5.306962e-10
0	CAATATATATTGAGGAAGAGACAATATATAC_24187	0	0	0	1	0.877	1.000000e+05	9.873043e-10
0	CAATATATGACAGCTCTACAAAAGGAAACTA_2575	0	0	0	1	0.123	1.000000e+05	1.068259e-13
0	CAATATATGACAGCTCTACAAAAGGACACTA_2186	0	0	0	1	0.877	1.000000e+05	1.068259e-13
0	CAATATATGCAAAGTCAAGACAACAATGTGA_11071	0	0	0	1	0.912	1.000000e+05	7.308023e-12
0	CAATATATTTTCCTTACTAAAACCTTTCCAA_60591	0	0	0	1	0.895	1.000000e+05	2.423979e-09
0	CAATATCAAATTCAGTTTATAATCAAATCTA_33401	0	0	0	1	0.912	1.000000e+05	1.629410e-11
0	CAATATCAAATTTCTCACATCTTTATGAGGA_20929	0	0	0	1	0.877	1.000000e+05	9.873043e-10
0	CAATATCAAGGTAACATTAACACAATCAAAG_98703	0	0	0	1	0.877	1.000000e+05	2.630655e-09
0	CAATATCCAAGAGCATCCGGATCTTGGGTAA_25642	0	0	0	1	0.877	1.000000e+05	9.873043e-10
0	CAATATCCCAACAATGACTTCAAAATTCAAC_99086	0	0	0	1	0.877	1.000000e+05	2.630655e-09
0	CAATATCTTATACCAAGGATCAGAATATGAC_20898	0	0	0	1	0.877	1.000000e+05	9.873043e-10
0	CAATATTATAAGATATTATAGCATTGTAGTA_50125	0	0	0	1	0.912	1.000000e+05	2.292303e-10
0	CAATATTTAGGCTTTTAAGATCCGCTTGCGG_20934	0	0	0	1	0.877	1.000000e+05	9.873043e-10
0	CAATATTTCTGAGCAACATCATAGGACAACC_30494	0	0	0	1	0.175	1.000000e+05	1.483844e-09
0	CAATATTTGCGACAGAATTGCGAGTCTATAC_9118	0	0	0	1	0.877	1.000000e+05	2.799280e-11
0	CAATATTTTAGTGGTTACGTCATACGTGACA_3336	0	0	0	1	0.912	1.000000e+05	5.489566e-16
0	CAATCAAAAGGGAATATTGAAACTTTAGTCA_3921	0	0	0	1	0.912	1.000000e+05	5.489566e-16
0	CAATCAAACACATGACAACAAGTCATGTTCG_3658	0	0	0	1	0.912	1.000000e+05	5.489566e-16
0	CAATCAAACCTAAAAATACATGTGTCAAAAA_47618	0	0	0	1	0.912	1.000000e+05	2.292303e-10
0	CAATCAAAGAACATCCTGATGTTACATAAGA_99125	0	0	0	1	0.877	1.000000e+05	2.630655e-09
0	CAATCAAAGAACATCCTTACTGTTACATAAG_99746	0	0	0	1	0.123	1.000000e+05	2.630655e-09
0	CAATCAACAAGGTAAAAAGTCATATAACGCC_35201	0	0	0	1	0.912	1.000000e+05	1.629410e-11
0	CAATCAAGAACACCGTCAGCGGTAATTGAGA_6757	0	0	0	1	0.860	1.000000e+05	2.831044e-09
0	CAATCAAGATGTGTATAGAAGCAACTAAGTA_4182	0	0	0	1	0.912	1.000000e+05	5.489566e-16
0	CAATCAATCTGCCATACTCGTATATTGTAAC_11671	0	0	0	1	0.912	1.000000e+05	7.308023e-12
0	CAATCACAAAAATAAAATGAAGAACAAATCA_53466	0	0	0	1	0.912	1.000000e+05	2.292303e-10
0	CAATCACAAAGGGCGTGCCTTAAAGGAACCC_23733	0	0	0	1	0.877	1.000000e+05	9.873043e-10
0	CAATCACAAATTAGTTACAAAAAAAATTGAA_51522	0	0	0	1	0.912	1.000000e+05	2.292303e-10
0	CAATCACATCTTGACAAAATAATAATTATAG_48292	0	0	0	1	0.912	1.000000e+05	2.292303e-10
0	CAATCACCAATGACGAGAGCTAATCTAACAG_27040	0	0	0	1	0.877	1.000000e+05	9.873043e-10
0	CAATCACCTTTGAACCAATCAGATAAGAGCG_20193	0	0	0	1	0.877	1.000000e+05	9.873043e-10
0	CAATCACTACTACAAAAACCGTACAACCATC_55877	0	0	0	1	0.912	1.000000e+05	2.292303e-10
0	CAATCAGAAACCATTGGTCCTCACCATACAC_30979	0	0	0	1	0.158	1.000000e+05	5.306962e-10
0	CAATCAGAAGGGTGGTCAAGGCAGAGGTAGA_14642	0	0	0	1	0.140	1.000000e+05	4.791952e-10
0	CAATCAGACAAGAAATTGGTTTCCAACCGAG_22290	0	0	0	1	0.877	1.000000e+05	9.873043e-10
0	CAATCAGACTTGTTTTGTCTCCCAATCTCCA_56101	0	0	0	1	0.912	1.000000e+05	2.292303e-10
0	CAATCAGATAAGAGCGAAACTTCTCAAAAGC_21171	0	0	0	1	0.877	1.000000e+05	9.873043e-10
0	CAATCAGGATATGTCACGTCAGATGATACTG_2328	0	0	0	1	0.877	1.000000e+05	1.068259e-13
0	CAATCAGGTCCCTCATCTGACAAGTTTTCCA_4795	0	0	0	1	0.088	1.000000e+05	5.489566e-16
0	CAATCAGTAAAACGAAAAGCTAGTCCAAAAC_3310	0	0	0	1	0.912	1.000000e+05	5.489566e-16
0	CAATCAGTACAAAAAAGTTGTTAAGAATTGA_49603	0	0	0	1	0.912	1.000000e+05	2.292303e-10
0	CAATCAGTGGAACTGCCGCACCCTGATGACC_51692	0	0	0	1	0.912	1.000000e+05	2.292303e-10
0	CAATCATACACAAATCCGCTAGATGTAACAA_19894	0	0	0	1	0.877	1.000000e+05	9.873043e-10
0	CAATCATACATTTGTATCTTTTAACAAGAAA_19940	0	0	0	1	0.877	1.000000e+05	9.873043e-10
0	CAATCATACGGACTTTGGCTACACTATGAAA_10205	0	0	0	1	0.860	1.000000e+05	4.082174e-10
0	CAATCATATACGTGACATCTAGTCATATTTC_23133	0	0	0	1	0.877	1.000000e+05	9.873043e-10
0	CAATCATCACTGAAACTGACAGATACACCAA_30801	0	0	0	1	0.842	1.000000e+05	5.306962e-10
0	CAATCATCTTTATCTTCTCATTCATGGCTTC_34649	0	0	0	1	0.912	1.000000e+05	1.629410e-11
0	CAATCATGACAATGAAAGAACAAGGAACTTA_5355	0	0	0	1	0.842	1.000000e+05	1.065316e-11
0	CAATCATGATATTAGCTAGATCTACAATTTA_56194	0	0	0	1	0.912	1.000000e+05	2.292303e-10
0	CAATCATGCATGACATCAAGTCATATTCGAC_10868	0	0	0	1	0.912	1.000000e+05	7.308023e-12
0	CAATCATGTCGTTGTAGTATTTTAGGTTTTA_51858	0	0	0	1	0.912	1.000000e+05	2.292303e-10
0	CAATCATTATTGGTGGTTCCCCATAAAAATA_54942	0	0	0	1	0.912	1.000000e+05	2.292303e-10
0	CAATCATTCTGCTTTTTCTTACTTTGTTTTC_50582	0	0	0	1	0.912	1.000000e+05	2.292303e-10
0	CAATCATTTCCTCAAAGAACCCTCAACCTCC_51986	0	0	0	1	0.912	1.000000e+05	2.292303e-10
0	CAATCATTTTTGGACTCAACGTCTTCATCGG_8876	0	0	0	1	0.877	1.000000e+05	2.799280e-11
0	CAATCCAAACGATTTTGCACCATCCCACTCA_55011	0	0	0	1	0.912	1.000000e+05	2.292303e-10
0	CAATCCAAAGTAATTCTAATTTTTAAGAAAA_33641	0	0	0	1	0.912	1.000000e+05	1.629410e-11
0	CAATCCAAATATATGTGGACCGGCTTAGATA_9415	0	0	0	1	0.877	1.000000e+05	2.799280e-11
0	CAATCCAAATGCTCTTAAAACTGTCAACTAC_54993	0	0	0	1	0.912	1.000000e+05	2.292303e-10
0	CAATCCAACAATCCACTATGAAGATTTAATG_26217	0	0	0	1	0.877	1.000000e+05	9.873043e-10
0	CAATCCAACTCATCAGAGGTCATACTTGGTA_20685	0	0	0	1	0.877	1.000000e+05	9.873043e-10
0	CAATCCAATCCGGTGTAATGCAAATAGATGA_22230	0	0	0	1	0.877	1.000000e+05	9.873043e-10
0	CAATCCACTCGACCACAAGATTCCCCAGCTA_54354	0	0	0	1	0.912	1.000000e+05	2.292303e-10
0	CAATCCAGCTGCTGGGTGCACCACTGGCAAG_56360	0	0	0	1	0.912	1.000000e+05	2.292303e-10
0	CAATCCAGGAGTTCACTCGACCACAGTGAGG_54026	0	0	0	1	0.912	1.000000e+05	2.292303e-10
0	CAATCCAGTCCTTCGATAATAAGCCATGGCA_27156	0	0	0	1	0.123	1.000000e+05	1.581857e-09
0	CAATCCATACCCCATTTTATCCCAATCAATA_52476	0	0	0	1	0.912	1.000000e+05	2.292303e-10
0	CAATCCCATACGCCTCTATGATCTGAAGCAC_50316	0	0	0	1	0.912	1.000000e+05	2.292303e-10
0	CAATCCCATTCTTATCTCGTACTTCGATGTC_24242	0	0	0	1	0.877	1.000000e+05	9.873043e-10
0	CAATCCCCGCTGGTCTTAATTCACGTCTGAG_15884	0	0	0	1	0.912	1.000000e+05	8.973714e-11
0	CAATCCCTTTAATTGAAGACTTGATGGATGA_12466	0	0	0	1	0.912	1.000000e+05	7.308023e-12
0	CAATCCGAATAACATTACATATTTGTCTATA_47043	0	0	0	1	0.088	1.000000e+05	2.292303e-10
0	CAATCCGAATTTCATGTCATTATCATTTTGC_18179	0	0	0	1	0.877	1.000000e+05	1.263799e-09
0	CAATCCGCTGAGCTTGGCGATGAATCAATCC_10667	0	0	0	1	0.912	1.000000e+05	7.308023e-12
0	CAATCCTCCTATCGTGCGATGTTCCGCTGCG_25412	0	0	0	1	0.877	1.000000e+05	9.873043e-10
0	CAATCCTTTCTGCTCGCTTTCAACGCATCTA_14214	0	0	0	1	0.825	1.000000e+05	5.690129e-11
0	CAATCGAACTCACCTGACCTGTTCTATGCTA_49662	0	0	0	1	0.912	1.000000e+05	2.292303e-10
0	CAATCGACAGAGAAAACAAAATAAACTTTCC_1392	0	0	0	1	0.860	1.000000e+05	1.630969e-16
0	CAATCGACCGCCGTTTCAAAATCGATACTAA_53549	0	0	0	1	0.912	1.000000e+05	2.292303e-10
0	CAATCGAGATCACCTGAAAAAGGGGTTTAAA_32846	0	0	0	1	0.877	1.000000e+05	1.011879e-09
0	CAATCGAGGATACAATTTCAACAATTGACAC_6830	0	0	0	1	0.789	1.000000e+05	1.781225e-09
0	CAATCGATCAGTGATATGGTGTTCTGAAGAA_2017	0	0	0	1	0.877	1.000000e+05	1.068259e-13
0	CAATCGATCAGTGATATGGTGTTGTGAAGAA_12914	0	0	0	1	0.140	1.000000e+05	2.634393e-09
0	CAATCGATCGCCGTTTCAAAATCGATACTAA_47155	0	0	0	1	0.088	1.000000e+05	2.292303e-10
0	CAATCGCAGACTGATGTTGTTAGTAAGTTTC_26555	0	0	0	1	0.877	1.000000e+05	9.873043e-10
0	CAATCGGTTATCCCGATTTATGCATCCACGA_49195	0	0	0	1	0.912	1.000000e+05	2.292303e-10
0	CAATCTAATGGACTCTTTTGTTACCGTAGAG_9913	0	0	0	1	0.825	1.000000e+05	1.135427e-09
0	CAATCTACCAAAGCTAATAAGCAGACAAACC_50879	0	0	0	1	0.912	1.000000e+05	2.292303e-10
0	CAATCTACTTTGAGAAGTAATCCGTCAGAAC_31933	0	0	0	1	0.105	1.000000e+05	5.145664e-10
0	CAATCTAGGAGAGATGTAGAGAAGGACTTTC_7214	0	0	0	1	0.877	1.000000e+05	1.095358e-12
0	CAATCTAGTTAAACAAAGAAACACTTCAAAA_10038	0	0	0	1	0.877	1.000000e+05	7.686886e-12
0	CAATCTATTTTCTCGAGAAAATGTTTGGAGA_18318	0	0	0	1	0.877	1.000000e+05	1.263799e-09
0	CAATCTCAAGCCGTTGTGCTTTAAAGATTGA_8068	0	0	0	1	0.877	1.000000e+05	1.095358e-12
0	CAATCTCAAGCTGCATGAAAATATTCATGTG_49604	0	0	0	1	0.912	1.000000e+05	2.292303e-10
0	CAATCTCGTGTTCGTTCCGTGAGTGCAGAGA_16182	0	0	0	1	0.825	1.000000e+05	1.334047e-09
0	CAATCTCTGCATCATATTTGGGGTAGTAGTA_6501	0	0	0	1	0.895	1.000000e+05	5.588863e-14
0	CAATCTCTGCATCATATTTGGGGTTGTAGTA_5647	0	0	0	1	0.105	1.000000e+05	5.588863e-14
0	CAATCTGGAGATGAAACATGACGTAGGTGTC_53113	0	0	0	1	0.912	1.000000e+05	2.292303e-10
0	CAATCTTATTACTTCCTTCTTTAAGAGATTA_10033	0	0	0	1	0.877	1.000000e+05	7.686886e-12
0	CAATCTTCACTGATACAACAACTCTCCCATG_2023	0	0	0	1	0.877	1.000000e+05	1.068259e-13
0	CAATCTTCTTCACTCTTATTAAACCACTATA_38415	0	0	0	1	0.877	1.000000e+05	3.582579e-09
0	CAATCTTGTCCTCCACAAGTGTCTCAACAAC_4625	0	0	0	1	0.088	1.000000e+05	5.489566e-16
0	CAATCTTTAAAGCACAACGGCTTGAGATTGA_7273	0	0	0	1	0.877	1.000000e+05	1.095358e-12
0	CAATGAAAACAGATTATTATCAGTATTATAA_29305	0	0	0	1	0.895	1.000000e+05	3.419064e-10
0	CAATGAAACAAGAAATTGATGCTTATGATAG_7935	0	0	0	1	0.877	1.000000e+05	1.095358e-12
0	CAATGAAACACTACTTAAGCTTAGAAGCTCG_23716	0	0	0	1	0.877	1.000000e+05	9.873043e-10
0	CAATGAACTTCAAATTTTATAGATTTGGAAG_10917	0	0	0	1	0.912	1.000000e+05	7.308023e-12
0	CAATGAAGAATATGATCGCTCAGTGAGAGGA_20131	0	0	0	1	0.877	1.000000e+05	9.873043e-10
0	CAATGACACCACCCAATCCAACTCATCATTC_3069	0	0	0	1	0.912	1.000000e+05	5.489566e-16
0	CAATGACACCTGAACCAGTGGTTGATCGCTG_9034	0	0	0	1	0.877	1.000000e+05	2.799280e-11
0	CAATGACCTGAATGCCAAAATGGAAGCATTA_22892	0	0	0	1	0.877	1.000000e+05	9.873043e-10
0	CAATGACGAGAGCTAATCTAACAGGCATTAC_19936	0	0	0	1	0.877	1.000000e+05	9.873043e-10
0	CAATGACTGAGAATAAACAAGTTAGTCATAG_52885	0	0	0	1	0.912	1.000000e+05	2.292303e-10
0	CAATGACTTCAAAATTCAACTACCATATGTC_99445	0	0	0	1	0.877	1.000000e+05	2.630655e-09
0	CAATGACTTCGATTCTGCGCAACAGTTTAGA_54494	0	0	0	1	0.912	1.000000e+05	2.292303e-10
0	CAATGAGGGTTTCATTTCCAAAAACAACATA_34196	0	0	0	1	0.912	1.000000e+05	1.629410e-11
0	CAATGAGTCTGGTGTTGGATAGAAATTCTCC_98694	0	0	0	1	0.877	1.000000e+05	2.630655e-09
0	CAATGATACAATACTTATGCTTTTAAGATGC_21335	0	0	0	1	0.877	1.000000e+05	9.873043e-10
0	CAATGATCAAACTTCACAATGGAGGGATGCA_58191	0	0	0	1	0.912	1.000000e+05	2.292303e-10
0	CAATGATCAATCTTTCTCTATATCAGACAAA_17988	0	0	0	1	0.105	1.000000e+05	5.630933e-10
0	CAATGATCCGAGTTCCAAATTATCAGCAAGC_55148	0	0	0	1	0.912	1.000000e+05	2.292303e-10
0	CAATGCAAAATAGACTGCGACACAACTCGGG_19950	0	0	0	1	0.877	1.000000e+05	9.873043e-10
0	CAATGCAAAGTGTTAAGAGAATTGTCTCAGA_34006	0	0	0	1	0.912	1.000000e+05	1.629410e-11
0	CAATGCACCGTGGCTTTTCACCGTTGTCAAC_36049	0	0	0	1	0.912	1.000000e+05	1.629410e-11
0	CAATGCATCTTGGAGAGTCTTAAAAAGTCCG_134	0	0	0	1	0.895	1.000000e+05	1.469168e-21
0	CAATGCCAAAAGATGATTTTTTCAATATTAA_4565	0	0	0	1	0.088	1.000000e+05	5.489566e-16
0	CAATGCCAACATAAGATAGAAAGAAGGATAA_29887	0	0	0	1	0.193	1.000000e+05	2.706369e-10
0	CAATGCCCATTATAACAGATAATTTCACATG_21799	0	0	0	1	0.877	1.000000e+05	9.873043e-10
0	CAATGCGACGGATGATTAGATGAAACTCAGC_50783	0	0	0	1	0.912	1.000000e+05	2.292303e-10
0	CAATGCGACGTGATAAACGCCAAAAACGATG_8198	0	0	0	1	0.860	1.000000e+05	2.103711e-12
0	CAATGCGTCGCAAGTGCATCGCAATATGCGA_256	0	0	0	1	0.895	1.000000e+05	1.107677e-18
0	CAATGCTAAGGTTGTTGTTGCCACTTCTCGG_48166	0	0	0	1	0.912	1.000000e+05	2.292303e-10
0	CAATGCTCATCCGACTCCAACACTTCAACAA_37572	0	0	0	1	0.088	1.000000e+05	1.629410e-11
0	CAATGCTCCAGTACTTTGTTGGATCTTTAAA_34211	0	0	0	1	0.912	1.000000e+05	1.629410e-11
0	CAATGCTCCTGCAACGTTTCATAGGTGTATG_47973	0	0	0	1	0.912	1.000000e+05	2.292303e-10
0	CAATGCTGTCAGTGAAGACGGATTCAAGCTC_53435	0	0	0	1	0.912	1.000000e+05	2.292303e-10
0	CAATGCTTTGATGGTGTAACTAAAGTTCATA_21860	0	0	0	1	0.877	1.000000e+05	9.873043e-10
0	CAATGCTTTGATGGTGTAGCTAAAATCCATA_20379	0	0	0	1	0.877	1.000000e+05	9.873043e-10
0	CAATGGAAGATCTACTCGACCACTTGGATGA_48567	0	0	0	1	0.912	1.000000e+05	2.292303e-10
0	CAATGGAGCCTTTCCATTGACTTTTTCTCGA_668	0	0	0	1	0.860	1.000000e+05	4.017527e-16
0	CAATGGCACCAAGCTCAGGACACTCACTCCA_46834	0	0	0	1	0.088	1.000000e+05	2.292303e-10
0	CAATGGCAGTCGCGAGGAACGCGTTGTTCTC_3037	0	0	0	1	0.912	1.000000e+05	5.489566e-16
0	CAATGGCATAAGAGTTGTGTAACACCCCGAA_9078	0	0	0	1	0.877	1.000000e+05	2.799280e-11
0	CAATGGGAAATATTTGGAATTTAATGTAGTG_9255	0	0	0	1	0.877	1.000000e+05	2.799280e-11
0	CAATGGGCCAACGAATATCTAACTTGAAAAA_35764	0	0	0	1	0.912	1.000000e+05	1.629410e-11
0	CAATGGGCCAACGAATATCTAACTTGGAAAA_9980	0	0	0	1	0.140	1.000000e+05	6.056308e-10
0	CAATGGTACTCGCATCTTATCAATATCACTC_47005	0	0	0	1	0.088	1.000000e+05	2.292303e-10
0	CAATGGTCCCTAGTCATGTTATACAAAACGC_15539	0	0	0	1	0.912	1.000000e+05	8.973714e-11
0	CAATGGTGAAGTGAGGCGCTTACCTAAATCG_53493	0	0	0	1	0.912	1.000000e+05	2.292303e-10
0	CAATGGTGAGAACTGGTATACTATGGTTAGA_33464	0	0	0	1	0.912	1.000000e+05	1.629410e-11
0	CAATGGTGATTTGAGTCTGGGACTAGGTTAG_21148	0	0	0	1	0.877	1.000000e+05	9.873043e-10
0	CAATGGTTGAACTCCTCTCTGCAGCTTGTTC_44496	0	0	0	1	0.158	1.000000e+05	2.475655e-09
0	CAATGGTTGACAACGGTGAAAAGCCACGGTG_33551	0	0	0	1	0.912	1.000000e+05	1.629410e-11
0	CAATGGTTTCTGTTGAAGATGCTAACTATGA_30647	0	0	0	1	0.842	1.000000e+05	5.306962e-10
0	CAATGTACCGCTAAACTCTGTGCAGTCCAAG_54631	0	0	0	1	0.912	1.000000e+05	2.292303e-10
0	CAATGTACTGGATGAAGAGAGAGTTCTGAGA_54115	0	0	0	1	0.912	1.000000e+05	2.292303e-10
0	CAATGTACTTGTACACAACCAATCCAAACGA_57402	0	0	0	1	0.912	1.000000e+05	2.292303e-10
0	CAATGTAGTACCAATTTTCATGAAGAAGAAG_19063	0	0	0	1	0.140	1.000000e+05	1.464363e-09
0	CAATGTAGTACCAATTTTTATGAAGAAGAAG_2207	0	0	0	1	0.877	1.000000e+05	1.068259e-13
0	CAATGTAGTGCGTGGAATCGGTCAGTTTCTC_20209	0	0	0	1	0.877	1.000000e+05	9.873043e-10
0	CAATGTATCTATATTTTGAGTCAACATAATG_11235	0	0	0	1	0.912	1.000000e+05	7.308023e-12
0	CAATGTATGTCATTTTTGAACTAAAGACCGG_49825	0	0	0	1	0.912	1.000000e+05	2.292303e-10
0	CAATGTCAATGTCACTGCCATTTTTGGGTAC_32201	0	0	0	1	0.123	1.000000e+05	2.131303e-09
0	CAATGTCACAATCTTATTACTTCCTTCTTTA_10034	0	0	0	1	0.877	1.000000e+05	7.686886e-12
0	CAATGTCGCCAACCCTGAGGACCAAGTCTAC_51655	0	0	0	1	0.912	1.000000e+05	2.292303e-10
0	CAATGTCTTATTTGCATACAGTGTACTTAAC_366	0	0	0	1	0.860	1.000000e+05	4.017527e-16
0	CAATGTGATACAGAATATCTCACGATCTCCG_12482	0	0	0	1	0.912	1.000000e+05	7.308023e-12
0	CAATGTGATCGACTGTGTAGTCCAGAGAGCA_11902	0	0	0	1	0.912	1.000000e+05	7.308023e-12
0	CAATGTGATCGACTGTGTAGTCTAGAGAGCA_12666	0	0	0	1	0.088	1.000000e+05	7.308023e-12
0	CAATGTGGCGTAAACCATATCCCGTGGCAGA_22710	0	0	0	1	0.877	1.000000e+05	9.873043e-10
0	CAATGTTATGATAGCCTAGTTTGGGTTGGGA_7209	0	0	0	1	0.877	1.000000e+05	1.095358e-12
0	CAATGTTGTTTTCTTTTTTTTAATTAATATA_3956	0	0	0	1	0.912	1.000000e+05	5.489566e-16
0	CAATGTTTCCTTCTTCAATAATCTCACTCAG_14722	0	0	0	1	0.140	1.000000e+05	4.791952e-10
0	CAATGTTTTGATGGTGTAGCTAAACTCCGTA_21300	0	0	0	1	0.877	1.000000e+05	9.873043e-10
0	CAATTAAAAAATGAAGTCGGATCCAACATTC_56221	0	0	0	1	0.912	1.000000e+05	2.292303e-10
0	CAATTAAAGGGATTGGGAATCGATCCTTCAC_11891	0	0	0	1	0.912	1.000000e+05	7.308023e-12
0	CAATTAACAACCGAATTGAAAATTGAAAAAG_54084	0	0	0	1	0.912	1.000000e+05	2.292303e-10
0	CAATTAACTTAAAAGGATAATAATGTGATAA_33414	0	0	0	1	0.912	1.000000e+05	1.629410e-11
0	CAATTACAATGACACCACCCAATCCAACTCA_3000	0	0	0	1	0.912	1.000000e+05	5.489566e-16
0	CAATTACACGTACCGAAATGTCCTCTCTAGC_33978	0	0	0	1	0.912	1.000000e+05	1.629410e-11
0	CAATTACACTCTATGAACATAAACTATTTAA_17820	0	0	0	1	0.140	1.000000e+05	3.365498e-09
0	CAATTACCACCATCGGCGAGCGTTTTGGGAA_50483	0	0	0	1	0.912	1.000000e+05	2.292303e-10
0	CAATTACTAAATAAAAGGCAGTAAGAAATGG_2357	0	0	0	1	0.877	1.000000e+05	1.068259e-13
0	CAATTACTCAGATTCCGACAACCGGAATTAG_48829	0	0	0	1	0.912	1.000000e+05	2.292303e-10
0	CAATTACTCCACTATACAATAACATACCTGC_99203	0	0	0	1	0.877	1.000000e+05	2.630655e-09
0	CAATTACTGAACATAAGTTGTCTTTTCTCAG_3362	0	0	0	1	0.912	1.000000e+05	5.489566e-16
0	CAATTAGCTCATTTTGATTTTTCTACAGTAG_14450	0	0	0	1	0.877	1.000000e+05	5.045735e-10
0	CAATTAGTCGTTAAGATAAAAAAGACATCAA_50646	0	0	0	1	0.912	1.000000e+05	2.292303e-10
0	CAATTAGTTAAGAAGCAAATATGAGGATCCA_23689	0	0	0	1	0.877	1.000000e+05	9.873043e-10
0	CAATTATAACACACAAAAAAAAAGAATTCTC_2013	0	0	0	1	0.877	1.000000e+05	1.068259e-13
0	CAATTATATATAGAGGGTATGAAATGAAGTA_3386	0	0	0	1	0.912	1.000000e+05	5.489566e-16
0	CAATTATCTTTCCATTTCTTACTGCCTTTTA_2401	0	0	0	1	0.877	1.000000e+05	1.068259e-13
0	CAATTATGGAGAGATAATTCCTAAAATGCCC_34817	0	0	0	1	0.912	1.000000e+05	1.629410e-11
0	CAATTATGTTGCTGACCAAAAAAATACAAAC_18661	0	0	0	1	0.877	1.000000e+05	1.263799e-09
0	CAATTATTACATAATTTGAATGTTATTATAA_53455	0	0	0	1	0.912	1.000000e+05	2.292303e-10
0	CAATTATTACTCACTAAGCTAAGGAGGAGTA_2946	0	0	0	1	0.123	1.000000e+05	1.287121e-12
0	CAATTATTATTTTTTCTCTTCTAAGATTCAA_35616	0	0	0	1	0.912	1.000000e+05	1.629410e-11
0	CAATTATTCAAAAATCCTAATGAGTCAAAAA_394	0	0	0	1	0.860	1.000000e+05	4.017527e-16
0	CAATTCAAAGCCACCAATCCGCAACCAAGAA_4255	0	0	0	1	0.912	1.000000e+05	5.489566e-16
0	CAATTCAAATACCAATAATGGAGAAAGGTGA_6238	0	0	0	1	0.895	1.000000e+05	5.588863e-14
0	CAATTCAAATCCAGAAGCCAAGTATTCTATG_32842	0	0	0	1	0.877	1.000000e+05	1.011879e-09
0	CAATTCAATTCTTAACAACTTTTTTGTACTG_49597	0	0	0	1	0.912	1.000000e+05	2.292303e-10
0	CAATTCACCATGAGTAACAAACTAAGAAGAG_42717	0	0	0	1	0.860	1.000000e+05	3.596286e-09
0	CAATTCATCAAAATCTAAAGCTCATCTGAAA_13548	0	0	0	1	0.211	1.000000e+05	1.690246e-09
0	CAATTCATCCATTTCATTTTAACAATAGTCA_49370	0	0	0	1	0.912	1.000000e+05	2.292303e-10
0	CAATTCCCAGACACTCTGGTTGCTTGTAATC_46957	0	0	0	1	0.088	1.000000e+05	2.292303e-10
0	CAATTCCCCGGTCCAACCGAGATGCGGATTA_11290	0	0	0	1	0.912	1.000000e+05	7.308023e-12
0	CAATTCCCGGAAACTATAGGTAGCTGAAACG_15259	0	0	0	1	0.088	1.000000e+05	8.973714e-11
0	CAATTCCGACTTTTACAAACTGAACATTCAA_26791	0	0	0	1	0.877	1.000000e+05	9.873043e-10
0	CAATTCGCTGTACTAAATGATAACATTTGTA_35607	0	0	0	1	0.912	1.000000e+05	1.629410e-11
0	CAATTCTAGTCCAGATCCCTGACATAGCTGG_1328	0	0	0	1	0.105	1.000000e+05	3.370852e-14
0	CAATTCTAGTCTAACCCAAAGGAATTAAGAA_57876	0	0	0	1	0.912	1.000000e+05	2.292303e-10
0	CAATTCTCTTAACACTTTGCATTGAAAGATG_6324	0	0	0	1	0.895	1.000000e+05	5.588863e-14
0	CAATTCTGTCGCAAATATTGTTACAGAATAA_9048	0	0	0	1	0.877	1.000000e+05	2.799280e-11
0	CAATTCTTACGCCTGTAAGATCAGGTTGCAG_11386	0	0	0	1	0.912	1.000000e+05	7.308023e-12
0	CAATTCTTACGGCTATAAGATCCGGCTGCGG_21627	0	0	0	1	0.877	1.000000e+05	9.873043e-10
0	CAATTCTTGTAGTGAATTCTTTGTCGCATAG_52527	0	0	0	1	0.912	1.000000e+05	2.292303e-10
0	CAATTCTTTACTGTTACTGGACCTGATACTC_51841	0	0	0	1	0.912	1.000000e+05	2.292303e-10
0	CAATTCTTTCCCGTGATAGAAATCCTCAAGC_19996	0	0	0	1	0.877	1.000000e+05	9.873043e-10
0	CAATTGAAATTTTAATAGCCTAAGTACTGTA_21998	0	0	0	1	0.877	1.000000e+05	9.873043e-10
0	CAATTGAACTCGATTAGAATGCCTGTTTAGG_52232	0	0	0	1	0.912	1.000000e+05	2.292303e-10
0	CAATTGACTACTCTTAAGAAGGTACCTAGGA_56281	0	0	0	1	0.912	1.000000e+05	2.292303e-10
0	CAATTGACTCTTCTGAAGACATGACCTATGA_54789	0	0	0	1	0.912	1.000000e+05	2.292303e-10
0	CAATTGATAACACAATTTTTTTTTGTGGCGC_16277	0	0	0	1	0.895	1.000000e+05	1.181479e-10
0	CAATTGATGAAAGCTAATTCCCCAATGGAAC_52708	0	0	0	1	0.912	1.000000e+05	2.292303e-10
0	CAATTGATTGCTCAAGAGGAGTTAATTGGCC_58140	0	0	0	1	0.912	1.000000e+05	2.292303e-10
0	CAATTGCCTAATGGAGTATGGTAGAGTAAAA_58375	0	0	0	1	0.912	1.000000e+05	2.292303e-10
0	CAATTGCGGTTTTAGTTGTTATATTCACTCA_20497	0	0	0	1	0.877	1.000000e+05	9.873043e-10
0	CAATTGCTACAGGGACAAGCATCTAGCTCCA_6790	0	0	0	1	0.175	1.000000e+05	7.705469e-11
0	CAATTGGAGATATCAGATGGCTTTGGACTTA_49659	0	0	0	1	0.912	1.000000e+05	2.292303e-10
0	CAATTGGAGATATCAGATGGTTCTAGACTCA_55920	0	0	0	1	0.912	1.000000e+05	2.292303e-10
0	CAATTGGCAACAGCGCCAATTTGATAATAAG_48469	0	0	0	1	0.912	1.000000e+05	2.292303e-10
0	CAATTGGCAACGTCGCCAAATTAATAATAGG_26139	0	0	0	1	0.877	1.000000e+05	9.873043e-10
0	CAATTGGGAAAACCCCCCATATACGACTGTA_54092	0	0	0	1	0.912	1.000000e+05	2.292303e-10
0	CAATTGGGAAACTATATAGAAGAGAGAGAGA_9053	0	0	0	1	0.877	1.000000e+05	2.799280e-11
0	CAATTGTATCCTTATTAGAAGGCACAAAGCC_23207	0	0	0	1	0.877	1.000000e+05	9.873043e-10
0	CAATTGTATGTTTATTCTTAAAATAGAACAC_58171	0	0	0	1	0.912	1.000000e+05	2.292303e-10
0	CAATTGTCATCTGCGTAAGACGATCAAAAAG_3368	0	0	0	1	0.912	1.000000e+05	5.489566e-16
0	CAATTGTCGATGTATTTTTTTATTTAGTGGA_50649	0	0	0	1	0.912	1.000000e+05	2.292303e-10
0	CAATTGTCTAATAAATGTGTTTCACATATCA_49839	0	0	0	1	0.912	1.000000e+05	2.292303e-10
0	CAATTGTGGTTCTATTTGTAATACTCACTCA_22744	0	0	0	1	0.877	1.000000e+05	9.873043e-10
0	CAATTGTTACGCCTTTAAGATCGGGTTGAGG_25584	0	0	0	1	0.877	1.000000e+05	9.873043e-10
0	CAATTGTTCTTCTTGGACCTACAGATTCGTC_14100	0	0	0	1	0.825	1.000000e+05	5.690129e-11
0	CAATTGTTGAAATTGTATCCTCGATTGAACC_6831	0	0	0	1	0.789	1.000000e+05	1.781225e-09
0	CAATTGTTTTGAAAATATGAGAGACTGGATG_51836	0	0	0	1	0.912	1.000000e+05	2.292303e-10
0	CAATTTACAATTTTTTTTCAAACATATCATG_54964	0	0	0	1	0.912	1.000000e+05	2.292303e-10
0	CAATTTACTACAGAAACGTGTTTCACACACC_1514	0	0	0	1	0.912	1.000000e+05	4.062283e-12
0	CAATTTAGAGGCAACCAAATCTTTAGGTGAC_51263	0	0	0	1	0.912	1.000000e+05	2.292303e-10
0	CAATTTATTAGCAAATTTGCAGATTAATGGA_11967	0	0	0	1	0.912	1.000000e+05	7.308023e-12
0	CAATTTATTCATTTATGATACGTCTTTTATG_82815	0	0	0	1	0.895	1.000000e+05	2.048859e-09
0	CAATTTCAATCCCCGCTGGTCTTAATTCACG_15697	0	0	0	1	0.912	1.000000e+05	8.973714e-11
0	CAATTTCCAGCTCCATCCCGTATCACACCAC_17266	0	0	0	1	0.123	1.000000e+05	2.862909e-09
0	CAATTTCGTGGGGTTTTAGATGAATTCTTCA_57841	0	0	0	1	0.912	1.000000e+05	2.292303e-10
0	CAATTTCTCAGATTCCGACAACCGGAATTAG_47058	0	0	0	1	0.088	1.000000e+05	2.292303e-10
0	CAATTTCTCTCTACATCCACTTAAAATGAAC_4700	0	0	0	1	0.088	1.000000e+05	5.489566e-16
0	CAATTTCTTGCCTAGTTGCATAAAAGTCAAA_18153	0	0	0	1	0.123	1.000000e+05	1.263799e-09
0	CAATTTGAAAACCCACATTTTCTTTCACCAA_52039	0	0	0	1	0.912	1.000000e+05	2.292303e-10
0	CAATTTGAAAACCCACATTTTCTTTCACCTA_47000	0	0	0	1	0.088	1.000000e+05	2.292303e-10
0	CAATTTGAAACATAATTATATAATAACTGCA_7205	0	0	0	1	0.877	1.000000e+05	1.095358e-12
0	CAATTTGAACAGTTCAACGTAATGCCATGTC_51718	0	0	0	1	0.912	1.000000e+05	2.292303e-10
0	CAATTTGAGGTATGTCTTATCTGAGCTAATA_52292	0	0	0	1	0.912	1.000000e+05	2.292303e-10
0	CAATTTGATTCATAATAACTAAAATTTAAAA_18239	0	0	0	1	0.877	1.000000e+05	1.263799e-09
0	CAATTTGCAGCAAAAAGAAGAAGGAAAGGGG_9346	0	0	0	1	0.877	1.000000e+05	2.799280e-11
0	CAATTTGCCCTTCTAACTATAACTTCTTCTC_2238	0	0	0	1	0.877	1.000000e+05	1.068259e-13
0	CAATTTGCTCGATGAAAGATAAACCAGTTCA_4697	0	0	0	1	0.088	1.000000e+05	5.489566e-16
0	CAATTTGCTTTGGACGAATTACGAAGAGAAG_34877	0	0	0	1	0.912	1.000000e+05	1.629410e-11
0	CAATTTGCTTTTGGACGAATTACGAAGAGAA_2824	0	0	0	1	0.123	1.000000e+05	8.239349e-13
0	CAATTTGTACTACGAACCAGGACTTGAAGCC_80151	0	0	0	1	0.140	1.000000e+05	2.915662e-09
0	CAATTTGTAGTAAATATATAGCTATAGTCAA_15211	0	0	0	1	0.088	1.000000e+05	8.973714e-11
0	CAATTTGTCTCACAAACTCTTCTTTCAGTCA_80263	0	0	0	1	0.860	1.000000e+05	2.915662e-09
0	CAATTTTAAAATAAAATAACTACCTTACAAA_81909	0	0	0	1	0.895	1.000000e+05	5.082560e-10
0	CAATTTTAGTGTTGTTTCATATACAGTATAC_18659	0	0	0	1	0.877	1.000000e+05	1.263799e-09
0	CAATTTTATCCTAACCAAAACCTAATCTCTC_33643	0	0	0	1	0.912	1.000000e+05	1.629410e-11
0	CAATTTTATTTTCTGTATGGGAAAATTTCCA_21913	0	0	0	1	0.877	1.000000e+05	9.873043e-10
0	CAATTTTCAACTTGTGTTTCTTCTTCCATCC_52820	0	0	0	1	0.912	1.000000e+05	2.292303e-10
0	CAATTTTCACTTAAGGTACTATCAACTTTAA_7346	0	0	0	1	0.877	1.000000e+05	1.095358e-12
0	CAATTTTCATGAAGAAGAAGCATTATACAAG_14987	0	0	0	1	0.140	1.000000e+05	1.335467e-09
0	CAATTTTCCGTTTTTTTTGCTCGTCTTAGCC_47519	0	0	0	1	0.912	1.000000e+05	2.292303e-10
0	CAATTTTCTACTGCTACATTCAAACAAAGTA_18627	0	0	0	1	0.877	1.000000e+05	1.263799e-09
0	CAATTTTCTGGCGTTTAGCTCTCTCGTGTTA_52854	0	0	0	1	0.912	1.000000e+05	2.292303e-10
0	CAATTTTGAATTTTGGGCCAAATCATCCTCG_16693	0	0	0	1	0.140	1.000000e+05	1.442806e-09
0	CAATTTTTATCAAATTCTTCCTAAATTTTGA_18269	0	0	0	1	0.877	1.000000e+05	1.263799e-09
0	CAATTTTTATGAAGAAGAAGCATTATACAAG_2390	0	0	0	1	0.877	1.000000e+05	1.068259e-13
0	CAATTTTTATTCATGACCATTAATGCATCTA_99320	0	0	0	1	0.877	1.000000e+05	2.630655e-09
0	CAATTTTTGGTCGCCGAAAGTTTTGCGATCA_26891	0	0	0	1	0.877	1.000000e+05	9.873043e-10
0	CAATTTTTTAAAAAAGATTTCTATATTAACA_14316	0	0	0	1	0.825	1.000000e+05	5.690129e-11
0	CAATTTTTTTAAAGTGCCTTAATCGGCATTA_1999	0	0	0	1	0.877	1.000000e+05	1.068259e-13
0	CAATTTTTTTGTGTGTGGTCAAGCTTTGTAG_10180	0	0	0	1	0.912	1.000000e+05	1.549081e-09
0	CAATTTTTTTTCAAACATATCATGTTTATAC_50109	0	0	0	1	0.912	1.000000e+05	2.292303e-10
0	CAATTTTTTTTGGAAACAAATAACTATGAAA_17945	0	0	0	1	0.895	1.000000e+05	5.630933e-10
0	CACAAAAAAAAAAAATTGTTCTTTTTTTCCG_2787	0	0	0	1	0.877	1.000000e+05	8.006362e-10
0	CACAAAAAAAAAGAATTCTCAAAAAAATATC_2007	0	0	0	1	0.877	1.000000e+05	1.068259e-13
0	CACAAAAAAAAATTGTGTTATCAATTGTTTC_16278	0	0	0	1	0.895	1.000000e+05	1.181479e-10
0	CACAAAAAACAAGTCAAACACGTCTTGAACC_48440	0	0	0	1	0.912	1.000000e+05	2.292303e-10
0	CACAAAAAACACTTTGGCACAATCGGTTCGA_10717	0	0	0	1	0.912	1.000000e+05	7.308023e-12
0	CACAAAAAAGTATGTATATATACTTAGAAAC_6226	0	0	0	1	0.895	1.000000e+05	5.588863e-14
0	CACAAAAACAATTTGAAAATTGTTTAGTCGA_50421	0	0	0	1	0.912	1.000000e+05	2.292303e-10
0	CACAAAAAGACCCGATCTCGCGAAAATAACA_39651	0	0	0	1	0.140	1.000000e+05	3.195141e-09
0	CACAAAAATAAAATGAAGAACAAATCACAAC_49606	0	0	0	1	0.912	1.000000e+05	2.292303e-10
0	CACAAAAGACCGTTAAACCTAGGAGGAGGAA_33436	0	0	0	1	0.912	1.000000e+05	1.629410e-11
0	CACAAAAGACCGTTAAACCTAGGAGGAGGCA_37114	0	0	0	1	0.088	1.000000e+05	1.629410e-11
0	CACAAAAGATGAAAAGTTGTTTTAAACTGAG_29557	0	0	0	1	0.105	1.000000e+05	3.419064e-10
0	CACAAAAGTATACATTTGGTGTATCTGTCAG_30859	0	0	0	1	0.842	1.000000e+05	5.306962e-10
0	CACAAAATTTATTCTTACATAAACTAAAAAA_1512	0	0	0	1	0.912	1.000000e+05	4.062283e-12
0	CACAAACAAAAACAAAACATTTAGTAATCTA_31673	0	0	0	1	0.105	1.000000e+05	6.858599e-10
0	CACAAACAAAAACAAAACATTTAGTAATTTA_3194	0	0	0	1	0.912	1.000000e+05	5.489566e-16
0	CACAAACAGTTTTTGACCCGTGATAGACGAG_21965	0	0	0	1	0.877	1.000000e+05	9.873043e-10
0	CACAAACATTTAATTATGTTATTAATTAAGA_18843	0	0	0	1	0.877	1.000000e+05	1.263799e-09
0	CACAAACCAACCTTATTCCTACTTCTTAAAG_25712	0	0	0	1	0.877	1.000000e+05	9.873043e-10
0	CACAAACCAATAATACAGTTTTTTACCTGGA_6679	0	0	0	1	0.895	1.000000e+05	5.588863e-14
0	CACAAACTTGAAGTAGAGGGATGACGTGTGG_7854	0	0	0	1	0.877	1.000000e+05	1.095358e-12
0	CACAAACTTTATATCTTAGACTCACATATAA_48875	0	0	0	1	0.912	1.000000e+05	2.292303e-10
0	CACAAAGAAAAAATAAAGGATAAAAGCTAGA_50006	0	0	0	1	0.912	1.000000e+05	2.292303e-10
0	CACAAAGCAAGAGACTCATACGGACTTTGGC_10299	0	0	0	1	0.860	1.000000e+05	4.082174e-10
0	CACAAAGCCAAACAATCATATGGACTTTGTC_11911	0	0	0	1	0.912	1.000000e+05	7.308023e-12
0	CACAAAGCCAAAGACTAATTCGGACTTAGGC_22029	0	0	0	1	0.877	1.000000e+05	9.873043e-10
0	CACAAAGCCAAAGACTCATACAAGATTTAGC_25045	0	0	0	1	0.877	1.000000e+05	9.873043e-10
0	CACAAAGCCAATATGGACTTTGGCTACACCA_5181	0	0	0	1	0.842	1.000000e+05	3.161588e-12
0	CACAAAGCGGTTTACAACACTCCCCCTTGGA_58264	0	0	0	1	0.912	1.000000e+05	2.292303e-10
0	CACAAAGGCAGAGACTTTGCAGCACCCTCTC_55988	0	0	0	1	0.912	1.000000e+05	2.292303e-10
0	CACAAAGTGGTTTACAACATTTTCATATATC_49036	0	0	0	1	0.912	1.000000e+05	2.292303e-10
0	CACAAATACCATTACTCAGGCAAAACATAAA_58300	0	0	0	1	0.912	1.000000e+05	2.292303e-10
0	CACAAATATATAACACCAACAAGTTTCCTAG_59039	0	0	0	1	0.105	1.000000e+05	1.841371e-09
0	CACAAATATGCAGCATGCATGTAATCCTATC_55983	0	0	0	1	0.912	1.000000e+05	2.292303e-10
0	CACAAATCCGCTAGATGTAACAAAGTGTTGA_25798	0	0	0	1	0.877	1.000000e+05	9.873043e-10
0	CACAAATCCTACATCTCTCTACTATATATAA_15916	0	0	0	1	0.912	1.000000e+05	8.973714e-11
0	CACAAATCTGAGATACAAATAGTTTACCTAG_14279	0	0	0	1	0.825	1.000000e+05	5.690129e-11
0	CACAAATGGGAAGTCGTGAATGGGACTGTCA_53279	0	0	0	1	0.912	1.000000e+05	2.292303e-10
0	CACAAATTAGTTATAGGGCCATTGTACCCAA_55033	0	0	0	1	0.912	1.000000e+05	2.292303e-10
0	CACAAATTTGCTTGGGCTTTGCGAGGAACCG_8641	0	0	0	1	0.877	1.000000e+05	2.799280e-11
0	CACAACAAAGGGATGCTCGTTTTGACCCGCC_25560	0	0	0	1	0.877	1.000000e+05	9.873043e-10
0	CACAACAAATTAACGAAGCGGACACAAGAGC_9837	0	0	0	1	0.105	1.000000e+05	6.662780e-12
0	CACAACAACATCAGGCCTCTGCACCCAGGAG_22745	0	0	0	1	0.877	1.000000e+05	9.873043e-10
0	CACAACAAGCCATTCTACAGACCATAACACG_47381	0	0	0	1	0.088	1.000000e+05	2.292303e-10
0	CACAACAAGTTGTTTAGTTTAGAAGATGATG_15817	0	0	0	1	0.912	1.000000e+05	8.973714e-11
0	CACAACACGTTGGTTCTGTAACACAATGGTG_11204	0	0	0	1	0.912	1.000000e+05	7.308023e-12
0	CACAACATCATGTTTTCCCACATTGAAACTC_14674	0	0	0	1	0.140	1.000000e+05	4.791952e-10
0	CACAACATGCAGAAGGCAATCAGTTGCACCA_21803	0	0	0	1	0.877	1.000000e+05	9.873043e-10
0	CACAACATTCTAGATTCCATACCTCAGTTCC_1192	0	0	0	1	0.912	1.000000e+05	8.405517e-11
0	CACAACCAATCCAAACGATTTTGCACCATCC_50866	0	0	0	1	0.912	1.000000e+05	2.292303e-10
0	CACAACCACAATAATGATCATCACAGTTAAG_3288	0	0	0	1	0.912	1.000000e+05	5.489566e-16
0	CACAACCCATAACCTGAGTTCCAGTTTGGAA_8919	0	0	0	1	0.877	1.000000e+05	2.799280e-11
0	CACAACCGAATATATAATTGAGCAGTAGAAA_2255	0	0	0	1	0.877	1.000000e+05	1.068259e-13
0	CACAACCGAATATATAATTGAGCAGTAGGAA_14842	0	0	0	1	0.140	1.000000e+05	5.899510e-10
0	CACAACCTAAATAGTGTTAATACAATCAGAG_81965	0	0	0	1	0.895	1.000000e+05	5.082560e-10
0	CACAACCTATCTGAAACCATTGTACCAAATG_35835	0	0	0	1	0.912	1.000000e+05	1.629410e-11
0	CACAACCTTTCTGAAACCATTGTACCAAATG_37035	0	0	0	1	0.088	1.000000e+05	1.629410e-11
0	CACAACGGCTTGAGATTGAGTTCTTATGGTA_7838	0	0	0	1	0.877	1.000000e+05	1.095358e-12
0	CACAACGTCAATACTTATGGATGTACAAACG_53374	0	0	0	1	0.912	1.000000e+05	2.292303e-10
0	CACAACTATAACTCTATAAGAAAGTGAAGGG_99234	0	0	0	1	0.877	1.000000e+05	2.630655e-09
0	CACAACTCAGATTGTTGGAGGATGTTCAGCA_4887	0	0	0	1	0.877	1.000000e+05	3.135770e-12
0	CACAACTCGGGTATATACACTAAGCTTGGAC_20576	0	0	0	1	0.877	1.000000e+05	9.873043e-10
0	CACAACTCTTATGCCATTGAAAGTTTTACTG_9005	0	0	0	1	0.877	1.000000e+05	2.799280e-11
0	CACAACTTAGGCTTATAAGATCCGATTGCGG_21555	0	0	0	1	0.877	1.000000e+05	9.873043e-10
0	CACAACTTCACATAAAGCTTGAATCTTGGTC_37183	0	0	0	1	0.088	1.000000e+05	1.629410e-11
0	CACAACTTCGCATAAAGCTTGAATCTTGGTC_33830	0	0	0	1	0.912	1.000000e+05	1.629410e-11
0	CACAACTTGCCAGAGAAAAGTTATAAAAAAA_37773	0	0	0	1	0.105	1.000000e+05	1.836483e-09
0	CACAACTTTCAGTCATCACCGTCTCACCATC_14673	0	0	0	1	0.140	1.000000e+05	4.791952e-10
0	CACAAGAAAAGGTACTAATATTTGAAAAAGC_99698	0	0	0	1	0.123	1.000000e+05	2.630655e-09
0	CACAAGAAATGAGGCCCACTAGTTTCCTTAG_30274	0	0	0	1	0.860	1.000000e+05	1.338304e-09
0	CACAAGAATTTTTTCAAATCCTTATGGGACC_20053	0	0	0	1	0.877	1.000000e+05	9.873043e-10
0	CACAAGACTCGGAGCGTATGCCGAGTAATGC_175	0	0	0	1	0.105	1.000000e+05	1.469168e-21
0	CACAAGATTCCCCAGCTACTCTCTTTGTTGA_51809	0	0	0	1	0.912	1.000000e+05	2.292303e-10
0	CACAAGCCACTTCAATTCTGTTAGGGAGAAA_11939	0	0	0	1	0.912	1.000000e+05	7.308023e-12
0	CACAAGCCCTCCCTATCATCATGAGCGGTCG_1222	0	0	0	1	0.895	1.000000e+05	3.370852e-14
0	CACAAGCGCTAGGAGTTATGCGTTGAAAGCA_1934	0	0	0	1	0.877	1.000000e+05	1.068259e-13
0	CACAAGCGCTAGGAGTTATGCGTTGAAAGCG_2643	0	0	0	1	0.123	1.000000e+05	1.068259e-13
0	CACAAGCTGTTTTGATGTGTGGAACCAACAA_38522	0	0	0	1	0.877	1.000000e+05	3.582579e-09
0	CACAAGGAAAGGTACTAATATTTGAAAAAGC_99011	0	0	0	1	0.877	1.000000e+05	2.630655e-09
0	CACAAGGATACAACTAGTCTAATTTTGTCCA_31174	0	0	0	1	0.825	1.000000e+05	1.670773e-09
0	CACAAGGCAACAAAGTGAAAATTCAAAAAAG_39343	0	0	0	1	0.105	1.000000e+05	1.645671e-09
0	CACAAGGCGGAAAGTCAGATCACAAGGCATG_47593	0	0	0	1	0.912	1.000000e+05	2.292303e-10
0	CACAAGGCTTTTCGTCTCCTTGATTGTTGGA_48485	0	0	0	1	0.912	1.000000e+05	2.292303e-10
0	CACAAGGGACCTGCTAGTTTTTGGATGCTGG_49418	0	0	0	1	0.912	1.000000e+05	2.292303e-10
0	CACAAGGTCATTCTCTCATCCCCTAAACCCA_905	0	0	0	1	0.912	1.000000e+05	9.095827e-12
0	CACAAGTAAGTAACTATCACATCAATCCTGA_98557	0	0	0	1	0.877	1.000000e+05	2.630655e-09
0	CACAAGTCTACTTACACTACAAAGGCAGATA_31865	0	0	0	1	0.105	1.000000e+05	5.145664e-10
0	CACAAGTTCAGAGATTATGATTAGTGAACCA_9968	0	0	0	1	0.140	1.000000e+05	2.161455e-10
0	CACAAGTTGAAAATTGTATGAATATCGCCTG_51952	0	0	0	1	0.912	1.000000e+05	2.292303e-10
0	CACAAGTTTCCGGCGTTACATGCGCGTGTTC_34491	0	0	0	1	0.912	1.000000e+05	1.629410e-11
0	CACAATAAAGCGTTGAATTCAAAGCGTAAAG_30677	0	0	0	1	0.842	1.000000e+05	5.306962e-10
0	CACAATAACTGAAAGTCTGAAACAAACGAAC_27236	0	0	0	1	0.140	1.000000e+05	2.285234e-09
0	CACAATATATGACAGCTCTACAAAAGGAAAC_2638	0	0	0	1	0.123	1.000000e+05	1.068259e-13
0	CACAATATATGACAGCTCTACAAAAGGACAC_2052	0	0	0	1	0.877	1.000000e+05	1.068259e-13
0	CACAATATCAAATTCAGTTTATAATCAAATC_35318	0	0	0	1	0.912	1.000000e+05	1.629410e-11
0	CACAATATCCCAACAATGACTTCAAAATTCA_99352	0	0	0	1	0.877	1.000000e+05	2.630655e-09
0	CACAATATTAACCGATTTCTCAACACTCCAA_6579	0	0	0	1	0.895	1.000000e+05	5.588863e-14
0	CACAATCAAAGAACATCCTGATGTTACATAA_99454	0	0	0	1	0.877	1.000000e+05	2.630655e-09
0	CACAATCAAAGAACATCCTTACTGTTACATA_99632	0	0	0	1	0.123	1.000000e+05	2.630655e-09
0	CACAATCAAATAAAATAACAATATACTTGTA_1855	0	0	0	1	0.877	1.000000e+05	1.316768e-13
0	CACAATCAAATAAAATAACACTATACTTGTA_1698	0	0	0	1	0.123	1.000000e+05	1.316768e-13
0	CACAATCAACAAGGTAAAAAGTCATATAACG_33199	0	0	0	1	0.912	1.000000e+05	1.629410e-11
0	CACAATCAACTTCTATAATTGTAAGTTACTA_48629	0	0	0	1	0.912	1.000000e+05	2.292303e-10
0	CACAATCACCTTTGAACCAATCAGATAAGAG_22201	0	0	0	1	0.877	1.000000e+05	9.873043e-10
0	CACAATCCAACTCATCAGAGGTCATACTTGG_21571	0	0	0	1	0.877	1.000000e+05	9.873043e-10
0	CACAATCCACGATGCGACATCCATAATGTGC_10345	0	0	0	1	0.860	1.000000e+05	3.983267e-10
0	CACAATCGAGATCACCTGAAAAAGGGGTTTA_32823	0	0	0	1	0.877	1.000000e+05	1.011879e-09
0	CACAATCTTCACTGATACAACAACTCTCCCA_2208	0	0	0	1	0.877	1.000000e+05	1.068259e-13
0	CACAATGATCAATCTTTCTCTATATCAGACA_17979	0	0	0	1	0.105	1.000000e+05	5.630933e-10
0	CACAATGCTATTTACTTTTTTCCCAAACTCA_4146	0	0	0	1	0.912	1.000000e+05	5.489566e-16
0	CACAATGCTCATCCGACTCCAACACTTCAAC_37394	0	0	0	1	0.088	1.000000e+05	1.629410e-11
0	CACAATGGAGGGATGCATCTAGCCAACGAGA_49477	0	0	0	1	0.912	1.000000e+05	2.292303e-10
0	CACAATGGTGATAACTCTCTCACATGGAGTC_12132	0	0	0	1	0.912	1.000000e+05	7.308023e-12
0	CACAATGTACTGGATGAAGAGAGAGTTCTGA_49366	0	0	0	1	0.912	1.000000e+05	2.292303e-10
0	CACAATTAACAACCGAATTGAAAATTGAAAA_49337	0	0	0	1	0.912	1.000000e+05	2.292303e-10
0	CACAATTGTATGTTTATTCTTAAAATAGAAC_49044	0	0	0	1	0.912	1.000000e+05	2.292303e-10
0	CACAATTTATTCATTTATGATACGTCTTTTA_82793	0	0	0	1	0.895	1.000000e+05	2.048859e-09
0	CACACAAAAAAAAAGAATTCTCAAAAAAATA_2425	0	0	0	1	0.877	1.000000e+05	1.068259e-13
0	CACACAAAAAAGTATGTATATATACTTAGAA_6457	0	0	0	1	0.895	1.000000e+05	5.588863e-14
0	CACACAAACAAAAACAAAACATTTAGTAATC_31678	0	0	0	1	0.105	1.000000e+05	6.858599e-10
0	CACACAAACAGTTTTTGACCCGTGATAGACG_20333	0	0	0	1	0.877	1.000000e+05	9.873043e-10
0	CACACAAACCAAACACTCATATGGACTTTGG_21931	0	0	0	1	0.877	1.000000e+05	9.873043e-10
0	CACACAAATATTTATTGGAGCATACATGGTA_11479	0	0	0	1	0.912	1.000000e+05	7.308023e-12
0	CACACAACCGAATATATAATTGAGCAGTAGA_2286	0	0	0	1	0.877	1.000000e+05	1.068259e-13
0	CACACAACCGAATATATAATTGAGCAGTAGG_14832	0	0	0	1	0.140	1.000000e+05	5.899510e-10
0	CACACAAGAATTTTTTCAAATCCTTATGGGA_20395	0	0	0	1	0.877	1.000000e+05	9.873043e-10
0	CACACAAGCTGTTTTGATGTGTGGAACCAAC_38150	0	0	0	1	0.877	1.000000e+05	3.582579e-09
0	CACACAATGCTATTTACTTTTTCCCAAACTC_4310	0	0	0	1	0.088	1.000000e+05	5.489566e-16
0	CACACAATTAACAACCGAATTGAAAATTGAA_49657	0	0	0	1	0.912	1.000000e+05	2.292303e-10
0	CACACACACACAAAAAAAACATTTTGTATGG_34301	0	0	0	1	0.912	1.000000e+05	1.629410e-11
0	CACACACACTTTTACACACATACTATGATGC_47400	0	0	0	1	0.088	1.000000e+05	2.292303e-10
0	CACACACTGAATTTCTTTGCAAAAATGATCC_12185	0	0	0	1	0.912	1.000000e+05	7.308023e-12
0	CACACAGTCTCACAGATCATCATCCAATTTC_18117	0	0	0	1	0.123	1.000000e+05	1.263799e-09
0	CACACATATGTTCGAAAAAGCCAATCACTAC_50910	0	0	0	1	0.912	1.000000e+05	2.292303e-10
0	CACACATCCACCAAACTCTGACTATGTGGTC_49537	0	0	0	1	0.912	1.000000e+05	2.292303e-10
0	CACACCAAACTTTAAAACTTCGAAATGCAAA_20436	0	0	0	1	0.877	1.000000e+05	9.873043e-10
0	CACACCAATCCTCCTATCGTGCGATGTTCCG_23651	0	0	0	1	0.877	1.000000e+05	9.873043e-10
0	CACACCAGCTAAATATTGTTATAACCCATGA_31108	0	0	0	1	0.825	1.000000e+05	1.670773e-09
0	CACACCCCACTCACACAACAACCTATATTGA_22693	0	0	0	1	0.877	1.000000e+05	9.873043e-10
0	CACACCGTTCGTTGAAAATCTCAAGCTTTGA_54165	0	0	0	1	0.912	1.000000e+05	2.292303e-10
0	CACACCTAAATGCCAAAGTATGCAAAATAAG_55481	0	0	0	1	0.912	1.000000e+05	2.292303e-10
0	CACACCTAGAAGCAAGAGAAGCTGCCATTGA_32181	0	0	0	1	0.123	1.000000e+05	2.131303e-09
0	CACACCTAGAAGTAAGAGAAGCTGCCATTGA_31984	0	0	0	1	0.877	1.000000e+05	2.131303e-09
0	CACACCTATGACAATGATCAAGTCCTCTTGG_14295	0	0	0	1	0.825	1.000000e+05	5.690129e-11
0	CACACCTGCTGTTTTTGTACTCCACCAGTGC_2064	0	0	0	1	0.877	1.000000e+05	1.068259e-13
0	CACACGAGAGAAGCGATCGCCAGCATGTCAG_24398	0	0	0	1	0.877	1.000000e+05	9.873043e-10
0	CACACGAGTCAACGCCTTAGTCCAAGCTAGG_13198	0	0	0	1	0.123	1.000000e+05	3.334098e-10
0	CACACGCTGAATCGGCATCGCTTTCGTTGGG_1859	0	0	0	1	0.860	1.000000e+05	1.139711e-12
0	CACACGTATAATCTTACCCACTCAAAGTCAA_5097	0	0	0	1	0.158	1.000000e+05	4.560415e-12
0	CACACGTCAAACAAAAATAAAAAACTGATGA_98800	0	0	0	1	0.877	1.000000e+05	2.630655e-09
0	CACACGTCATCCCTCTACTTCAAGTTTGTGC_7568	0	0	0	1	0.877	1.000000e+05	1.095358e-12
0	CACACGTGTCCTAAAGCATTATGTTGACTCA_11508	0	0	0	1	0.912	1.000000e+05	7.308023e-12
0	CACACTACTGTTACACTGTTGTTATAATGTC_23253	0	0	0	1	0.877	1.000000e+05	9.873043e-10
0	CACACTCGGTGATTCGGAGAAACAGAGAAGA_21178	0	0	0	1	0.877	1.000000e+05	9.873043e-10
0	CACACTGAATTTCTTTGCAAAAATGATCCAC_11513	0	0	0	1	0.912	1.000000e+05	7.308023e-12
0	CACACTGGATGATGGGACTAGATTGGAAACA_15900	0	0	0	1	0.912	1.000000e+05	8.973714e-11
0	CACACTTTTCCTTCTTGGAAAAGATCGTGGC_27217	0	0	0	1	0.860	1.000000e+05	1.880352e-09
0	CACAGAATATTGATGATATTTTTATTGGGTG_11041	0	0	0	1	0.912	1.000000e+05	7.308023e-12
0	CACAGAATGCGTCCATGAAGAGAGTAGTTCA_57439	0	0	0	1	0.912	1.000000e+05	2.292303e-10
0	CACAGAATTTGAGCTGGATACCAATGGATAA_50053	0	0	0	1	0.912	1.000000e+05	2.292303e-10
0	CACAGACAGCTACAGAATTAAAAGAAGAGCA_7278	0	0	0	1	0.877	1.000000e+05	1.095358e-12
0	CACAGAGAATTGCATAATTAAATAAGTGAAA_7091	0	0	0	1	0.877	1.000000e+05	1.095358e-12
0	CACAGAGGAGGCAACTATTCACTCGACCCTC_52677	0	0	0	1	0.912	1.000000e+05	2.292303e-10
0	CACAGAGGCGTTAATAACTTTCTAAGGGAAC_55215	0	0	0	1	0.912	1.000000e+05	2.292303e-10
0	CACAGCATCGACACGAATCGGAATCTGATGA_49329	0	0	0	1	0.912	1.000000e+05	2.292303e-10
0	CACAGCCACAACATTTGCCATAGGGTTCCAA_54977	0	0	0	1	0.912	1.000000e+05	2.292303e-10
0	CACAGCTCCGCTAAAGGCGCTGAGCATCTCC_7034	0	0	0	1	0.158	1.000000e+05	3.637337e-10
0	CACAGCTCTGATACCTTTGATACAGAATATC_11652	0	0	0	1	0.912	1.000000e+05	7.308023e-12
0	CACAGCTCTGTACAGAGCACTGGATGAGGTC_1153	0	0	0	1	0.895	1.000000e+05	1.454746e-14
0	CACAGCTCTTTGCAGAGCCGTGGGTGAGGTC_22613	0	0	0	1	0.877	1.000000e+05	9.873043e-10
0	CACAGCTCTTTGTAGAGCTCTGGGCGAGGTC_25922	0	0	0	1	0.877	1.000000e+05	9.873043e-10
0	CACAGCTTAAGGCCCATCAGGAGCACGGAAA_5561	0	0	0	1	0.105	1.000000e+05	5.588863e-14
0	CACAGGATTTTTTGTGATATCAATAGCCCTA_424	0	0	0	1	0.860	1.000000e+05	4.017527e-16
0	CACAGGCAATTGATGAAAGCTAATTCCCCAA_49918	0	0	0	1	0.912	1.000000e+05	2.292303e-10
0	CACAGGCCAATGGATTTTGTCTCAAAATATA_34675	0	0	0	1	0.912	1.000000e+05	1.629410e-11
0	CACAGGTATCATGGTATAGCCAAAGTCCATA_19995	0	0	0	1	0.877	1.000000e+05	9.873043e-10
0	CACAGGTCATGAACTACTCTCTTCATGGACG_51235	0	0	0	1	0.912	1.000000e+05	2.292303e-10
0	CACAGGTCGCGGAGTTGGTACAATTTGGGTC_37952	0	0	0	1	0.193	1.000000e+05	1.232609e-10
0	CACAGGTTTCATGGTGTAGCCAAAGTTTATA_22594	0	0	0	1	0.877	1.000000e+05	9.873043e-10
0	CACAGTAAGTAACTGAAAAGAAAATTTAAAA_25065	0	0	0	1	0.877	1.000000e+05	9.873043e-10
0	CACAGTAATAAATGGAATATTTTTTTATCTG_18212	0	0	0	1	0.877	1.000000e+05	1.263799e-09
0	CACAGTAATGTTCGCCTTCATGCCATTAAGC_7307	0	0	0	1	0.877	1.000000e+05	1.095358e-12
0	CACAGTCAAACCTGTACCTCAGCAACCACTC_14486	0	0	0	1	0.789	1.000000e+05	2.248177e-09
0	CACAGTCTCACAGATCATCCAGTTTCTTGCC_18728	0	0	0	1	0.877	1.000000e+05	1.263799e-09
0	CACAGTGTCTACGGAATAAAACTAAATAAAA_48863	0	0	0	1	0.912	1.000000e+05	2.292303e-10
0	CACAGTTCTTATACTCAATCATACACATGAC_10174	0	0	0	1	0.912	1.000000e+05	1.549081e-09
0	CACAGTTTCAACAAGGTGCAACTCCTAGGTA_50639	0	0	0	1	0.912	1.000000e+05	2.292303e-10
0	CACAGTTTGAACCGAGTAGAACATGAGGTCG_26104	0	0	0	1	0.877	1.000000e+05	9.873043e-10
0	CACATAAAAGACACCTAATCTTTAGTTTCTA_26825	0	0	0	1	0.877	1.000000e+05	9.873043e-10
0	CACATAAGAACACTAGATCTGTACACCACAA_38573	0	0	0	1	0.877	1.000000e+05	3.582579e-09
0	CACATAAGTTATACATATATAGAACACGATG_2085	0	0	0	1	0.877	1.000000e+05	1.068259e-13
0	CACATACATAAAATTCCAATTACATGTCACA_18040	0	0	0	1	0.123	1.000000e+05	1.263799e-09
0	CACATACATAAAGTTCCAATTACATGTCACA_18533	0	0	0	1	0.877	1.000000e+05	1.263799e-09
0	CACATACCAACAGCAACTTTAGTCAAGCCAG_5945	0	0	0	1	0.895	1.000000e+05	5.588863e-14
0	CACATACGGAATTCGACTAAACCATCAAAAC_20168	0	0	0	1	0.877	1.000000e+05	9.873043e-10
0	CACATAGCTATGAACGGAGCTTCGCTCTGCA_982	0	0	0	1	0.088	1.000000e+05	9.095827e-12
0	CACATATATTAATGTATACTAACTAAAACTA_18814	0	0	0	1	0.877	1.000000e+05	1.263799e-09
0	CACATATATTTGATAAACGCTTCTTGAATCA_46806	0	0	0	1	0.088	1.000000e+05	2.292303e-10
0	CACATATATTTGGATTGGTCCACGATGAACA_9335	0	0	0	1	0.877	1.000000e+05	2.799280e-11
0	CACATATCATACAATGAGACTTACACATCTA_49807	0	0	0	1	0.912	1.000000e+05	2.292303e-10
0	CACATATGGATTCTGCATTTGATATGTAAGA_25454	0	0	0	1	0.877	1.000000e+05	9.873043e-10
0	CACATATGTAACCAGCTATCTTGACATAAAC_31084	0	0	0	1	0.825	1.000000e+05	1.670773e-09
0	CACATATGTTCGAAAAAGCCAATCACTACTA_57597	0	0	0	1	0.912	1.000000e+05	2.292303e-10
0	CACATATTCTAGCTACCATTGTATAGACACA_5154	0	0	0	1	0.842	1.000000e+05	4.560415e-12
0	CACATATTCTCCTTTCTTCTTGATGTACAAG_36107	0	0	0	1	0.912	1.000000e+05	1.629410e-11
0	CACATATTGATAGTTCAGAGAATATGTATCA_55243	0	0	0	1	0.912	1.000000e+05	2.292303e-10
0	CACATCAAAACAGCTTGTGTGTCGTTTTGGC_6132	0	0	0	1	0.895	1.000000e+05	5.588863e-14
0	CACATCAACTTCACTCGATCTCAGTACTCGA_14405	0	0	0	1	0.825	1.000000e+05	5.690129e-11
0	CACATCAGAAGTTGGCCCCCAAATACTTTGG_11088	0	0	0	1	0.912	1.000000e+05	7.308023e-12
0	CACATCATCATCATTTAACTCAACATTAATG_47825	0	0	0	1	0.912	1.000000e+05	2.292303e-10
0	CACATCATCGAGAACAATATATTTTCCTTAC_60695	0	0	0	1	0.895	1.000000e+05	2.423979e-09
0	CACATCCAAAGAAAGAAAGTGAGATAACGAC_32117	0	0	0	1	0.877	1.000000e+05	2.131303e-09
0	CACATCCAAAGACTCATACGAAGTTTACCTA_22513	0	0	0	1	0.877	1.000000e+05	9.873043e-10
0	CACATCCCAACCCAAAGTATAAGCGTCCAGC_22585	0	0	0	1	0.877	1.000000e+05	9.873043e-10
0	CACATCCTGGGGTTGAAGAAGGTCCCACGGG_28595	0	0	0	1	0.877	1.000000e+05	1.804532e-09
0	CACATCCTGTGGCCAGTAACAGTCTGTGTAG_51224	0	0	0	1	0.912	1.000000e+05	2.292303e-10
0	CACATCCTTACAAAGCAAAGCTATTAGTGGC_55568	0	0	0	1	0.912	1.000000e+05	2.292303e-10
0	CACATCCTTGTATAATGTTAAAGGTTAGTGA_29379	0	0	0	1	0.895	1.000000e+05	3.419064e-10
0	CACATCGAGTACATCAACCGAGTATGATCAA_23330	0	0	0	1	0.877	1.000000e+05	9.873043e-10
0	CACATCGAGTGTATGCTACAAAAATAAAGGA_6433	0	0	0	1	0.895	1.000000e+05	5.588863e-14
0	CACATCGGTCCTTCAGTTCCTCGAGATGATC_13994	0	0	0	1	0.825	1.000000e+05	5.690129e-11
0	CACATCTGAGAATATATTTGAGAATCTATAA_5772	0	0	0	1	0.895	1.000000e+05	5.588863e-14
0	CACATCTTGACAAAATAATAATTATAGATAA_49773	0	0	0	1	0.912	1.000000e+05	2.292303e-10
0	CACATGAAGCTGCTCTTGGTGGGCCAGTGCA_8760	0	0	0	1	0.877	1.000000e+05	2.799280e-11
0	CACATGACAACAACTCATGTTCGACTCCAAA_12258	0	0	0	1	0.912	1.000000e+05	7.308023e-12
0	CACATGACATCTAGTCATATTTGAATCCACA_21316	0	0	0	1	0.877	1.000000e+05	9.873043e-10
0	CACATGATATCAAGTCATATTCAACTCGAAA_31839	0	0	0	1	0.895	1.000000e+05	5.145664e-10
0	CACATGATCAAACGGTGAAGCTCAACTTGGA_33471	0	0	0	1	0.912	1.000000e+05	1.629410e-11
0	CACATGATCAAACGGTTAAGCTCAACTTGGA_37370	0	0	0	1	0.088	1.000000e+05	1.629410e-11
0	CACATGATGTCTAAAACCAGTGGAAAATAAA_31841	0	0	0	1	0.895	1.000000e+05	5.145664e-10
0	CACATGCCCTGACTCAGTTTCAGCTAGTTCG_47095	0	0	0	1	0.088	1.000000e+05	2.292303e-10
0	CACATGGACTTCTTCTCCAACCACGGATCGA_18385	0	0	0	1	0.877	1.000000e+05	1.263799e-09
0	CACATGGTTTTGCTCTCAAGAACAAAAGTTA_53006	0	0	0	1	0.912	1.000000e+05	2.292303e-10
0	CACATGTATTTACTTTTACCTCTCTCAAGAA_54241	0	0	0	1	0.912	1.000000e+05	2.292303e-10
0	CACATGTGGCTATCGGAGTTGAAGAAGTTGG_59328	0	0	0	1	0.842	1.000000e+05	2.122529e-10
0	CACATGTTGCAACTTTTGCCAGCCTCACTTC_7657	0	0	0	1	0.877	1.000000e+05	1.095358e-12
0	CACATGTTGTACACCAAATGCCTAGCCTTCA_57378	0	0	0	1	0.912	1.000000e+05	2.292303e-10
0	CACATGTTGTTTTTATGTTATTTTTGACACA_47588	0	0	0	1	0.912	1.000000e+05	2.292303e-10
0	CACATGTTTTACACCAAATGCCTAGCCTTCA_37827	0	0	0	1	0.175	1.000000e+05	3.415928e-09
0	CACATTAAAGCTAGTGATCTTCTTAGCTTGG_53831	0	0	0	1	0.912	1.000000e+05	2.292303e-10
0	CACATTACCAAACCGAAAAGTTGATGCACAA_42417	0	0	0	1	0.105	1.000000e+05	3.478983e-09
0	CACATTAGCCAGCGAAAACCTCATAGGAGCC_51107	0	0	0	1	0.912	1.000000e+05	2.292303e-10
0	CACATTATTATCCTTTTAAGTTAATTGGGGG_36850	0	0	0	1	0.912	1.000000e+05	1.629410e-11
0	CACATTATTTACTTTTCGTGGAACGTGACTA_27576	0	0	0	1	0.895	1.000000e+05	4.572832e-10
0	CACATTATTTGTCACCACTTTGCATGTTTAG_25690	0	0	0	1	0.877	1.000000e+05	9.873043e-10
0	CACATTGATTATTGAATCTTAGAAGAGAAAA_34445	0	0	0	1	0.912	1.000000e+05	1.629410e-11
0	CACATTGGTAAGATCGATTAGCTCTGGCTCC_9730	0	0	0	1	0.877	1.000000e+05	1.532348e-12
0	CACATTTAACAGTTGCAGCTTTAGGCAGATG_98108	0	0	0	1	0.860	1.000000e+05	2.427289e-09
0	CACATTTAGTCGGCATTGTATTCTGTAAATC_6551	0	0	0	1	0.895	1.000000e+05	5.588863e-14
0	CACATTTTATTGCAAAGAAAGAAAGAAGACA_99477	0	0	0	1	0.877	1.000000e+05	2.630655e-09
0	CACCAAAACCAAACCTCAGGGTCCTCCTCAC_11836	0	0	0	1	0.912	1.000000e+05	7.308023e-12
0	CACCAAAACCCTAACCCTAGATTCTTGCAAG_11664	0	0	0	1	0.912	1.000000e+05	7.308023e-12
0	CACCAAAATAGTCAAAACAATTTGTTGCTAA_12952	0	0	0	1	0.175	1.000000e+05	5.852423e-10
0	CACCAAAATTTTATGCATATATTTTCAGAAG_15836	0	0	0	1	0.912	1.000000e+05	8.973714e-11
0	CACCAAACCCTTTCTAGCTATGAACGCTTGA_8004	0	0	0	1	0.877	1.000000e+05	1.095358e-12
0	CACCAAACCGCCATAGCAAACACCGTGGACC_1292	0	0	0	1	0.105	1.000000e+05	3.370852e-14
0	CACCAAACTTTAAAACTTCGAAATGCAAAAA_20965	0	0	0	1	0.877	1.000000e+05	9.873043e-10
0	CACCAAAGTTCAGTATTAATAATATGAGTTA_14427	0	0	0	1	0.825	1.000000e+05	5.690129e-11
0	CACCAAATATTTAAAAACAACAAAAAATAAC_55112	0	0	0	1	0.912	1.000000e+05	2.292303e-10
0	CACCAAATGTATACTTTTGTGCCTTAACTAC_30660	0	0	0	1	0.842	1.000000e+05	5.306962e-10
0	CACCAACAAACAACAACAACAACAACAACAA_46934	0	0	0	1	0.088	1.000000e+05	2.292303e-10
0	CACCAACAAAGAATAAGAACAAGGTTAGTAG_29878	0	0	0	1	0.193	1.000000e+05	2.706369e-10
0	CACCAACCACTCGAAATTGCTGACGAACAAA_50682	0	0	0	1	0.912	1.000000e+05	2.292303e-10
0	CACCAACTCAGTGCTGTTGAAGGAGAATCTC_20127	0	0	0	1	0.877	1.000000e+05	9.873043e-10
0	CACCAACTCTTAATTAATAAACAAATTAATA_5980	0	0	0	1	0.895	1.000000e+05	5.588863e-14
0	CACCAAGAAAAAGCTTGGTTAGTGTTTTGGA_24819	0	0	0	1	0.877	1.000000e+05	9.873043e-10
0	CACCAATAGTTCAACAATACATTTTAAAGTA_56154	0	0	0	1	0.912	1.000000e+05	2.292303e-10
0	CACCAATCCAGGAGTTCACTCGACCACAGTG_57942	0	0	0	1	0.912	1.000000e+05	2.292303e-10
0	CACCAATCCGCAACCAAGAAAAGGAAGATAC_29376	0	0	0	1	0.895	1.000000e+05	3.419064e-10
0	CACCAATTATGGAGAGATAATTCCTAAAATG_33322	0	0	0	1	0.912	1.000000e+05	1.629410e-11
0	CACCAATTTCCAGCTCCATCCCGTATCACAC_17264	0	0	0	1	0.123	1.000000e+05	2.862909e-09
0	CACCAATTTTTGAAGATGTATCTAAAAGTCC_1094	0	0	0	1	0.877	8.983672e-01	1.838660e-11
0	CACCACAACAACATCAGGCCTCTGCACCCAG_22612	0	0	0	1	0.877	1.000000e+05	9.873043e-10
0	CACCACAAGGTCATTCTCTCATCCCCTAAAC_929	0	0	0	1	0.912	1.000000e+05	9.095827e-12
0	CACCACACGTGTCCTAAAGCATTATGTTGAC_11218	0	0	0	1	0.912	1.000000e+05	7.308023e-12
0	CACCACAGGTCATGAACTACTCTCTTCATGG_57303	0	0	0	1	0.912	1.000000e+05	2.292303e-10
0	CACCACCAACAGTGTTGATCGACACCAGATG_24674	0	0	0	1	0.877	1.000000e+05	9.873043e-10
0	CACCACCATGTCGTGTATCATCTGGTATTAG_55485	0	0	0	1	0.912	1.000000e+05	2.292303e-10
0	CACCACCCAATCCAACTCATCATTCACGCTG_4236	0	0	0	1	0.912	1.000000e+05	5.489566e-16
0	CACCACCCTTGAGATAGAGTAGAAATTTTGA_4751	0	0	0	1	0.088	1.000000e+05	5.489566e-16
0	CACCACCGGCTTCGAACTCAAGAAAGGAGAA_3832	0	0	0	1	0.912	1.000000e+05	5.489566e-16
0	CACCACCTCCGTTTGACCGTCACTTTGGGGA_10827	0	0	0	1	0.912	1.000000e+05	7.308023e-12
0	CACCACCTGTACTAATCCTTCTTTGACTTTA_14884	0	0	0	1	0.175	1.000000e+05	1.552989e-09
0	CACCACCTTGGCGGAATCCAGCGAAACACAG_29530	0	0	0	1	0.105	1.000000e+05	3.419064e-10
0	CACCACGAAACCTTTGAGAAGAAAGAAAAAG_21288	0	0	0	1	0.877	1.000000e+05	9.873043e-10
0	CACCACTAGAGGAGCCACTCAATCAACAACC_52964	0	0	0	1	0.912	1.000000e+05	2.292303e-10
0	CACCACTGATCGATCAGGCTGGGAGAAGAAA_35129	0	0	0	1	0.912	1.000000e+05	1.629410e-11
0	CACCACTGATCGATCAGGCTGGGATAAGAAA_5601	0	0	0	1	0.105	1.000000e+05	5.588863e-14
0	CACCAGAACGAGTTGATACACCCATCACTAC_11492	0	0	0	1	0.912	1.000000e+05	7.308023e-12
0	CACCAGAATAGGTAGTAGTCGACACAACTGA_38361	0	0	0	1	0.877	1.000000e+05	3.582579e-09
0	CACCAGACTCATTGCCAAACTAGATTTAGTA_98678	0	0	0	1	0.877	1.000000e+05	2.630655e-09
0	CACCAGAGGGATTATGGAAGGGCTTAGACGA_35720	0	0	0	1	0.912	1.000000e+05	1.629410e-11
0	CACCAGCTCATCCCCTCCATCACCCGACAAA_20030	0	0	0	1	0.877	1.000000e+05	9.873043e-10
0	CACCAGGAAAATATGACTATAAGGGAATATG_57869	0	0	0	1	0.912	1.000000e+05	2.292303e-10
0	CACCAGTAAGAAAACGGAAACCGAAACTTTC_36543	0	0	0	1	0.912	1.000000e+05	1.629410e-11
0	CACCAGTCAATCCACTCGACCACAAGATTCC_54093	0	0	0	1	0.912	1.000000e+05	2.292303e-10
0	CACCAGTGCCGCCTTCCTGGCGTACTGCGAC_32240	0	0	0	1	0.895	1.000000e+05	2.084751e-09
0	CACCAGTGGTTTTGGTTAAGAAGAAGGATGG_10863	0	0	0	1	0.912	1.000000e+05	7.308023e-12
0	CACCATAAAAACTTTGAGAAGCATGAAGAAG_9866	0	0	0	1	0.860	1.000000e+05	3.411104e-10
0	CACCATATCGATGATTCTTCTGCAAGACCGA_39634	0	0	0	1	0.193	1.000000e+05	1.572903e-09
0	CACCATATTGTTGTTGATGACCCGTTCTAAC_12396	0	0	0	1	0.912	1.000000e+05	7.308023e-12
0	CACCATCAAAACATTGAGAAGTAGAAGCAGC_20984	0	0	0	1	0.877	1.000000e+05	9.873043e-10
0	CACCATCAAAGCATTAAGAAGTAGAAGCAGC_26444	0	0	0	1	0.877	1.000000e+05	9.873043e-10
0	CACCATCACAGCTTTGTGAAGCAATAAAACG_25659	0	0	0	1	0.877	1.000000e+05	9.873043e-10
0	CACCATCACGAATTTTCAGTACGCGACAGAG_29082	0	0	0	1	0.842	1.000000e+05	1.938375e-09
0	CACCATCTAAATCCGCTTCGTTCATCAAGTC_80224	0	0	0	1	0.140	1.000000e+05	2.915662e-09
0	CACCATCTGGACGACGTTTGCGCGTTCTGGA_13433	0	0	0	1	0.842	1.000000e+05	6.374546e-12
0	CACCATGAAGTCCTCAATAATGTCTGTAAAA_247	0	0	0	1	0.895	1.000000e+05	1.107677e-18
0	CACCATGTCGTGTATCATCTGGTATTAGAGC_57214	0	0	0	1	0.912	1.000000e+05	2.292303e-10
0	CACCATTAAAGCTTTGAGTAGCAAGAAGAAC_5343	0	0	0	1	0.842	1.000000e+05	1.065316e-11
0	CACCATTCTTGTCGAATAACCTGAAAGCTTC_80347	0	0	0	1	0.860	1.000000e+05	2.915662e-09
0	CACCATTGAAGCTTTGAGAAGCAAGAAGAAC_21658	0	0	0	1	0.877	1.000000e+05	9.873043e-10
0	CACCATTGAATATCTAGTACTCTATACTAAA_35565	0	0	0	1	0.912	1.000000e+05	1.629410e-11
0	CACCCAATTGGCAACGTCGCCAAATTAATAA_19771	0	0	0	1	0.877	1.000000e+05	9.873043e-10
0	CACCCACCGGGCCGGAAAAGGGGTGATGAAA_50469	0	0	0	1	0.912	1.000000e+05	2.292303e-10
0	CACCCAGGAGTCAGACATCAAGAATATGCTC_19633	0	0	0	1	0.877	1.000000e+05	9.873043e-10
0	CACCCATACTTGCAAAACTCGAAGAAGGAGA_55632	0	0	0	1	0.912	1.000000e+05	2.292303e-10
0	CACCCATGAAGCTATATTCACTCGGTAAATC_7963	0	0	0	1	0.877	1.000000e+05	1.095358e-12
0	CACCCATGTCTTACCCTTACCCTGCCTATAA_21095	0	0	0	1	0.877	1.000000e+05	9.873043e-10
0	CACCCATTTAGATTGACAACCTAAAATATTA_6159	0	0	0	1	0.895	1.000000e+05	5.588863e-14
0	CACCCATTTGGATTAAAACCTAAAATACTAC_52837	0	0	0	1	0.912	1.000000e+05	2.292303e-10
0	CACCCCACTCACACAACAACCTATATTGATA_22321	0	0	0	1	0.877	1.000000e+05	9.873043e-10
0	CACCCCCCCACCCCCCCCCCCCCCCCCCCCA_15923	0	0	0	1	0.912	1.000000e+05	8.973714e-11
0	CACCCCCCCCACCCCCCCCCCCCCCCCACCC_15726	0	0	0	1	0.912	1.000000e+05	8.973714e-11
0	CACCCCCCCCCACCCCCCCCCCCCCACCCCC_15824	0	0	0	1	0.912	1.000000e+05	8.973714e-11
0	CACCCCCCCCCCCACCCCCCCCCCCCACCCC_15524	0	0	0	1	0.912	1.000000e+05	8.973714e-11
0	CACCCCCCCCCCCCACCCCCCCCCCACCCCC_15619	0	0	0	1	0.912	1.000000e+05	8.973714e-11
0	CACCCCCCCCCCCCCCCACCCCCCACCCCCC_15509	0	0	0	1	0.912	1.000000e+05	8.973714e-11
0	CACCCCCCCCCCCCCCCCCCCACCCCCCCCA_15589	0	0	0	1	0.912	1.000000e+05	8.973714e-11
0	CACCCCCCCCCCCCCCCCCCCCCCAACCCCC_15739	0	0	0	1	0.912	1.000000e+05	8.973714e-11
0	CACCCCGAGTCCAAAACCCATAGATCTTTAA_14724	0	0	0	1	0.140	1.000000e+05	4.791952e-10
0	CACCCCTTTTCCGGCCCGGTGGGTGCGGACC_47734	0	0	0	1	0.912	1.000000e+05	2.292303e-10
0	CACCCGCTGGAGCTGATACGGAACAAGGCGG_24767	0	0	0	1	0.877	1.000000e+05	9.873043e-10
0	CACCCGGATCATCTCGAGGAACTGAAGGACC_14162	0	0	0	1	0.825	1.000000e+05	5.690129e-11
0	CACCCGGCGAGTCCTTTAGACTTCAGCTCAA_56043	0	0	0	1	0.912	1.000000e+05	2.292303e-10
0	CACCCGGCGGACTGCCGAGCTACAAGTTCCA_5226	0	0	0	1	0.895	1.000000e+05	2.720912e-11
0	CACCCGTTGCGTAGTGGACACATCTTGATGA_5972	0	0	0	1	0.895	1.000000e+05	5.588863e-14
0	CACCCTAAACCATTATTAGATTCGTAAGCTC_29549	0	0	0	1	0.105	1.000000e+05	3.419064e-10
0	CACCCTAAAGTTGTCTATGCCTACACCGAGA_36056	0	0	0	1	0.912	1.000000e+05	1.629410e-11
0	CACCCTAAGGTCATCTACTCCTACACTGAAA_36804	0	0	0	1	0.912	1.000000e+05	1.629410e-11
0	CACCCTCATCCAAATCATTGTTTCTCTTTTC_35656	0	0	0	1	0.912	1.000000e+05	1.629410e-11
0	CACCCTCATTAGCTATGTGCCTATGTCGCAA_1626	0	0	0	1	0.912	1.000000e+05	4.062283e-12
0	CACCCTCCATTCCTCCCGTTACCTCTCCGGC_32088	0	0	0	1	0.877	1.000000e+05	2.131303e-09
0	CACCCTCTGTTAATCCAAGTACCTGACTCTC_56172	0	0	0	1	0.912	1.000000e+05	2.292303e-10
0	CACCCTTGCAAAGAAATTTCCAAACTTTATA_14344	0	0	0	1	0.825	1.000000e+05	5.690129e-11
0	CACCCTTTGTTTCAACGTGGAAATCATTAAG_49826	0	0	0	1	0.912	1.000000e+05	2.292303e-10
0	CACCGACTACTCTACCAAATGGATTGAGGCC_27360	0	0	0	1	0.895	1.000000e+05	4.997367e-10
0	CACCGAGCCCAAGGTCGGCCTTTAGGTATCG_3749	0	0	0	1	0.912	1.000000e+05	5.489566e-16
0	CACCGATAACGGGACTAAACTCACCTCGGGA_15950	0	0	0	1	0.912	1.000000e+05	8.973714e-11
0	CACCGATTGAACGCATCATGGTACCGAGCTC_80212	0	0	0	1	0.140	1.000000e+05	2.915662e-09
0	CACCGATTGAGGCACTTACTTCTACAAAGTA_50995	0	0	0	1	0.912	1.000000e+05	2.292303e-10
0	CACCGCCACCAACACCTAGTCCTCTTCATTC_47292	0	0	0	1	0.088	1.000000e+05	2.292303e-10
0	CACCGCCGTTCTTCTTCGCCGGCGGATCTTC_607	0	0	0	1	0.860	1.000000e+05	4.017527e-16
0	CACCGCGTGCGGCAACACACGGGAGACCAGC_3610	0	0	0	1	0.912	1.000000e+05	5.489566e-16
0	CACCGCGTGGCTACACTACAAGAAAACATGA_14199	0	0	0	1	0.825	1.000000e+05	5.690129e-11
0	CACCGGAAACTAAAGCTATTATCTCTATCAA_7401	0	0	0	1	0.877	1.000000e+05	1.095358e-12
0	CACCGGACACCACGCGCCGTGCGGTGCTCTC_16001	0	0	0	1	0.877	1.000000e+05	8.842593e-10
0	CACCGGACTCCTTATTTCGTTGCTCTTGACC_54110	0	0	0	1	0.912	1.000000e+05	2.292303e-10
0	CACCGGCTTCGAACTCAAGAAAGGAGAAACG_3396	0	0	0	1	0.912	1.000000e+05	5.489566e-16
0	CACCGTAACACCATCACGAATTTTCAGTACG_29089	0	0	0	1	0.842	1.000000e+05	1.938375e-09
0	CACCGTAAGATCCGAATCTTTTAGGTTCCGA_53545	0	0	0	1	0.912	1.000000e+05	2.292303e-10
0	CACCGTATTGTACGATTTGTCTCGAAAATGC_18139	0	0	0	1	0.123	1.000000e+05	1.263799e-09
0	CACCGTGGATAGTGCCACGCTTATCGTCTGG_33876	0	0	0	1	0.912	1.000000e+05	1.629410e-11
0	CACCGTGTTAGTGTCACTCGACACCAAACCC_47733	0	0	0	1	0.912	1.000000e+05	2.292303e-10
0	CACCGTTAAGTAATAAGGATGATTCTGTCCA_13329	0	0	0	1	0.842	1.000000e+05	6.374546e-12
0	CACCGTTCGTTGAAAATCTCAAGCTTTGAAG_54968	0	0	0	1	0.912	1.000000e+05	2.292303e-10
0	CACCGTTTGATCATGTGAACATGGAAAGTGA_36278	0	0	0	1	0.912	1.000000e+05	1.629410e-11
0	CACCGTTTGCATCAATAACATTCAATGCTAC_20369	0	0	0	1	0.877	1.000000e+05	9.873043e-10
0	CACCGTTTTGGGGATCGTAAAGTTCTGATTC_47112	0	0	0	1	0.088	1.000000e+05	2.292303e-10
0	CACCTAAACCCTTCCACTATATAAACCCCAC_60629	0	0	0	1	0.895	1.000000e+05	2.423979e-09
0	CACCTAACCCGTATAGACTCGCAATTCTGTC_8745	0	0	0	1	0.877	1.000000e+05	2.799280e-11
0	CACCTAGAAGTAAGAGAAGCTGCCATTGAAG_32048	0	0	0	1	0.877	1.000000e+05	2.131303e-09
0	CACCTAGCATACTGTGAATTCTAAATTACTC_22480	0	0	0	1	0.877	1.000000e+05	9.873043e-10
0	CACCTATGAAACGTTGCAGGAGCATTGCATA_53238	0	0	0	1	0.912	1.000000e+05	2.292303e-10
0	CACCTATGGATTGAACTACTCCAAAGTTAAG_56111	0	0	0	1	0.912	1.000000e+05	2.292303e-10
0	CACCTCACCGCCGTTCTTCTTCGCCGGCGGA_9774	0	0	0	1	0.877	1.000000e+05	8.973617e-13
0	CACCTCCAAAGAAGTTACCGTCGCCTGCAAA_38953	0	0	0	1	0.105	1.000000e+05	2.098684e-09
0	CACCTCCAAATCGATCGGCTTTGGGAAGAGA_52824	0	0	0	1	0.912	1.000000e+05	2.292303e-10
0	CACCTCCATTGCGAGAGTTAGTAAAAGATGA_17933	0	0	0	1	0.895	1.000000e+05	5.630933e-10
0	CACCTCCGACAATTCTAGTCTAACCCAAAGG_51620	0	0	0	1	0.912	1.000000e+05	2.292303e-10
0	CACCTCCGTTTGACCGTCACTTTGGGGATGG_12004	0	0	0	1	0.912	1.000000e+05	7.308023e-12
0	CACCTCTAAATCATCCGGAACATCAATAAGA_16704	0	0	0	1	0.123	1.000000e+05	1.137062e-09
0	CACCTCTTGGTGTAGTAGCTTAGGTATCTGA_15268	0	0	0	1	0.088	1.000000e+05	8.973714e-11
0	CACCTGAAAAAGGGGTTTAAAGATTTTAGCA_32929	0	0	0	1	0.877	1.000000e+05	1.011879e-09
0	CACCTGAAAACAACATAAATATGCAAAATTA_20601	0	0	0	1	0.877	1.000000e+05	9.873043e-10
0	CACCTGAAATTAACACAAATATGCAGCATGC_58138	0	0	0	1	0.912	1.000000e+05	2.292303e-10
0	CACCTGAACCAGTGGTTGATCGCTGGTTTGA_9079	0	0	0	1	0.877	1.000000e+05	2.799280e-11
0	CACCTGACATCAAGTCATATTGACTGCAAAA_23748	0	0	0	1	0.877	1.000000e+05	9.873043e-10
0	CACCTGACCTGTTCTATGCTAATCGTTCAGC_57631	0	0	0	1	0.912	1.000000e+05	2.292303e-10
0	CACCTGATATCAAGTCATATTCGACTCGAAA_26199	0	0	0	1	0.877	1.000000e+05	9.873043e-10
0	CACCTGATATTAAAAGTATTTAAGTGGTGTA_54277	0	0	0	1	0.912	1.000000e+05	2.292303e-10
0	CACCTGCCGTTTTTGTACTCCACCAGTGCCA_4540	0	0	0	1	0.088	1.000000e+05	5.489566e-16
0	CACCTGCTGTTTTTGTACTCCACCAGTGCCA_2095	0	0	0	1	0.877	1.000000e+05	1.068259e-13
0	CACCTGTAAAATCCAGCATGTCCAAGACAAC_48734	0	0	0	1	0.912	1.000000e+05	2.292303e-10
0	CACCTGTACTAATCCTTCTTTGACTTTAACC_14887	0	0	0	1	0.175	1.000000e+05	1.552989e-09
0	CACCTGTCCCAATGCATATCTTTCTAACACC_4621	0	0	0	1	0.088	1.000000e+05	5.489566e-16
0	CACCTGTGTGGATACAAGAAGTGGGCGTTGA_14966	0	0	0	1	0.175	1.000000e+05	5.337694e-10
0	CACCTTAACATACACATGTATAAACTTTAAA_26626	0	0	0	1	0.877	1.000000e+05	9.873043e-10
0	CACCTTAGATCTTCACCCTTCATTTGATCAA_25863	0	0	0	1	0.877	1.000000e+05	9.873043e-10
0	CACCTTAGTAGATAGGCCGAGTCTTATTACA_49846	0	0	0	1	0.912	1.000000e+05	2.292303e-10
0	CACCTTCATCATCCCACCTTCCGCGTGGCTA_26948	0	0	0	1	0.877	1.000000e+05	9.873043e-10
0	CACCTTCTAGATGCGGGAATGCTTGGGATCG_20535	0	0	0	1	0.877	1.000000e+05	9.873043e-10
0	CACCTTCTAGGAACACCCCAATTACCACCCG_56953	0	0	0	1	0.912	1.000000e+05	2.292303e-10
0	CACCTTCTCATCTATAGCATCGTCTTCCCAC_38510	0	0	0	1	0.877	1.000000e+05	3.582579e-09
0	CACCTTCTTTGAATTTTACTTGAGTGCCTTA_15294	0	0	0	1	0.088	1.000000e+05	8.973714e-11
0	CACCTTGGCGGAATCCAGCGAAACACAGTGG_29526	0	0	0	1	0.105	1.000000e+05	3.419064e-10
0	CACCTTGTTGAAACTGTGATGCGATAGTCTC_53014	0	0	0	1	0.912	1.000000e+05	2.292303e-10
0	CACCTTGTTGGGTCTAGGAAGTCTCAATAGC_50965	0	0	0	1	0.912	1.000000e+05	2.292303e-10
0	CACCTTTCCACGTCTACAAAGCTTTTCAGTC_57658	0	0	0	1	0.912	1.000000e+05	2.292303e-10
0	CACCTTTCTCCATTATTGGTATTTGAATTGG_6502	0	0	0	1	0.895	1.000000e+05	5.588863e-14
0	CACCTTTGAACATTTAGCATATAAGACAATA_24722	0	0	0	1	0.877	1.000000e+05	9.873043e-10
0	CACCTTTGAACCAATCAGATAAGAGCGAAAC_25299	0	0	0	1	0.877	1.000000e+05	9.873043e-10
0	CACCTTTTTCAATGTTTCATATATATCCCCA_5816	0	0	0	1	0.895	1.000000e+05	5.588863e-14
0	CACGAAAAGATACACGGAAACTTAGGCAAGA_2931	0	0	0	1	0.088	1.000000e+05	4.728474e-11
0	CACGAAACCCAATTTGAGTTTCTCCAGTTCC_1030	0	0	0	1	0.088	1.000000e+05	9.095827e-12
0	CACGAAACCTTTGAGAAGAAAGAAAAAGGTA_20473	0	0	0	1	0.877	1.000000e+05	9.873043e-10
0	CACGAACACGACTATATCGATAAATCTTCAA_13402	0	0	0	1	0.842	1.000000e+05	6.374546e-12
0	CACGAACGAAGGATCACTCGGAAACCGCAAA_48315	0	0	0	1	0.912	1.000000e+05	2.292303e-10
0	CACGAAGACTCATACGGACTTCGGCTACATA_22580	0	0	0	1	0.877	1.000000e+05	9.873043e-10
0	CACGAAGTCTGTACGCACTTCTACGCCATTA_22790	0	0	0	1	0.877	1.000000e+05	9.873043e-10
0	CACGAATCGGAATCTGATGATAGATTTCGTC_50079	0	0	0	1	0.912	1.000000e+05	2.292303e-10
0	CACGAATTTTGCACTATTATTCAGCAGCCTC_26611	0	0	0	1	0.877	1.000000e+05	9.873043e-10
0	CACGACAAAACCCTAAGACATCTATTTAAAC_26548	0	0	0	1	0.877	1.000000e+05	9.873043e-10
0	CACGACGAGAATCAGGGGATTCTTGATTTCG_6824	0	0	0	1	0.789	1.000000e+05	1.781225e-09
0	CACGACTATTTCACGACTAAATATTTGTAAC_49255	0	0	0	1	0.912	1.000000e+05	2.292303e-10
0	CACGACTGCCAATCAACGGTAGATATACATC_3550	0	0	0	1	0.912	1.000000e+05	5.489566e-16
0	CACGAGAAGAAGTTATAGTTAGAAGGGCAAA_2061	0	0	0	1	0.877	1.000000e+05	1.068259e-13
0	CACGAGACAGCAACCACAGTAGTTCGACATG_99198	0	0	0	1	0.877	1.000000e+05	2.630655e-09
0	CACGAGAGGAACCGAATTACTCGTGGGCTCA_36861	0	0	0	1	0.912	1.000000e+05	1.629410e-11
0	CACGAGATAGATGATAGTAGATCTAGAAAAA_48706	0	0	0	1	0.912	1.000000e+05	2.292303e-10
0	CACGAGGAGATGCGAAAAACATGGAAGTAAA_37471	0	0	0	1	0.088	1.000000e+05	1.629410e-11
0	CACGAGGAGATGCGAAAAACATGGAAGTGAG_34586	0	0	0	1	0.912	1.000000e+05	1.629410e-11
0	CACGAGTAATTCGGTTCCTCTCGTGAATTCA_35742	0	0	0	1	0.912	1.000000e+05	1.629410e-11
0	CACGAGTCAACGCCTTAGTCCAAGCTAGGTA_13199	0	0	0	1	0.123	1.000000e+05	3.334098e-10
0	CACGATCTTGTCCAAGAAGGAAAAATGTGCC_7438	0	0	0	1	0.877	1.000000e+05	1.095358e-12
0	CACGATCTTTTCCAAGAAGGAAAAGTGTGTC_7176	0	0	0	1	0.877	1.000000e+05	1.095358e-12
0	CACGATGAGAAAAACTCTGTTTTCAAAACAG_31005	0	0	0	1	0.105	1.000000e+05	8.099677e-10
0	CACGATGATGAATAAGTCATAACGCTCTCTC_2386	0	0	0	1	0.877	1.000000e+05	1.068259e-13
0	CACGATGGGATCCTTGATTTATGGGAGACCC_34700	0	0	0	1	0.912	1.000000e+05	1.629410e-11
0	CACGATTAGAAAATCAATTTTTATTCATGAC_99475	0	0	0	1	0.877	1.000000e+05	2.630655e-09
0	CACGCACTACATTGTCCAATTAATCCACACC_25830	0	0	0	1	0.877	1.000000e+05	9.873043e-10
0	CACGCATATTTGTTATTACTATTTAAATTAA_57844	0	0	0	1	0.912	1.000000e+05	2.292303e-10
0	CACGCATTAATCTCTTGATTTTAGAACTTGA_47796	0	0	0	1	0.912	1.000000e+05	2.292303e-10
0	CACGCCATTGTTCATACAATGTCTATAAGCG_3435	0	0	0	1	0.912	1.000000e+05	5.489566e-16
0	CACGCCGCCCACACCTATGACAATGATCAAG_14392	0	0	0	1	0.825	1.000000e+05	5.690129e-11
0	CACGCCGTCGTCATGGAGTGGTCGTTTTTGG_3980	0	0	0	1	0.912	1.000000e+05	5.489566e-16
0	CACGCGCATGTAACGCCGGAAACTTGTGTCA_33651	0	0	0	1	0.912	1.000000e+05	1.629410e-11
0	CACGCGCCAAGGAAGGCTTTAGTGGAGTCGG_47359	0	0	0	1	0.088	1.000000e+05	2.292303e-10
0	CACGCGCCGTTCCCTTAGAAAGTTATTAACG_56841	0	0	0	1	0.912	1.000000e+05	2.292303e-10
0	CACGCTATCACTCTACATAGTGGAAAAGCAC_50133	0	0	0	1	0.912	1.000000e+05	2.292303e-10
0	CACGGACCATAAGATATAAATGAAGTTAATA_46911	0	0	0	1	0.088	1.000000e+05	2.292303e-10
0	CACGGAGTTCTCGAAGACCTTCCTGTTAAAA_25556	0	0	0	1	0.877	1.000000e+05	9.873043e-10
0	CACGGATGTTCTCGAAGAATAGAAGTTGGGC_51829	0	0	0	1	0.912	1.000000e+05	2.292303e-10
0	CACGGCTCTGCAAAGAGCTGTGTTGGTCGAG_21331	0	0	0	1	0.877	1.000000e+05	9.873043e-10
0	CACGGCTGAGTTATATGCTCAAGGAAAGACA_53170	0	0	0	1	0.912	1.000000e+05	2.292303e-10
0	CACGGCTGGGAAGATAAAACTTTTCCACAAC_15758	0	0	0	1	0.912	1.000000e+05	8.973714e-11
0	CACGGGGCATGGTGATGACTGTCCCTTGCGC_30523	0	0	0	1	0.175	1.000000e+05	1.483844e-09
0	CACGGTATATTGTACAAAATCGTCACTGACA_57604	0	0	0	1	0.912	1.000000e+05	2.292303e-10
0	CACGGTCAGCCTTTGAAGAAGCCTTCTCTCA_52337	0	0	0	1	0.912	1.000000e+05	2.292303e-10
0	CACGGTCCATCATCAACGGAGATGGAGAAAA_18325	0	0	0	1	0.877	1.000000e+05	1.263799e-09
0	CACGGTGCATTGCTCAGTGCTCTTGAGAAAG_33294	0	0	0	1	0.912	1.000000e+05	1.629410e-11
0	CACGGTGCCTGTAGACTCCCTAGTGTAAAAG_23719	0	0	0	1	0.877	1.000000e+05	9.873043e-10
0	CACGGTGTTTGCTATGGCGGTTTGGTGGGGA_1361	0	0	0	1	0.105	1.000000e+05	3.370852e-14
0	CACGGTTAATTTGGCCACTTTTTAAAAGTTC_58686	0	0	0	1	0.895	1.000000e+05	3.364346e-09
0	CACGGTTTAGGACTAGCAACAACGGAACCGG_9456	0	0	0	1	0.877	1.000000e+05	2.799280e-11
0	CACGTAACCTAGATCATGCCGAAAACTTCAC_48790	0	0	0	1	0.912	1.000000e+05	2.292303e-10
0	CACGTAATAGTCTCTCTTCGTTTTCAAAAAG_10745	0	0	0	1	0.912	1.000000e+05	7.308023e-12
0	CACGTATAATCTTACCCACTCAAAGTCAAAC_5095	0	0	0	1	0.158	1.000000e+05	4.560415e-12
0	CACGTATGACGTAACCACTAAAATATTGGCG_3996	0	0	0	1	0.912	1.000000e+05	5.489566e-16
0	CACGTATGCTAGTATACTGTATATGAAACAA_18518	0	0	0	1	0.877	1.000000e+05	1.263799e-09
0	CACGTATGCTGCAGCTGTCGGCTTCTCCAGA_54185	0	0	0	1	0.912	1.000000e+05	2.292303e-10
0	CACGTATTACTTCTACAACTCTCTTCTCTAC_37348	0	0	0	1	0.088	1.000000e+05	1.629410e-11
0	CACGTATTACTTCTACAATTCTCTTCTCTAC_34761	0	0	0	1	0.912	1.000000e+05	1.629410e-11
0	CACGTCAAACAAAAATAAAAAACTGATGATG_99213	0	0	0	1	0.877	1.000000e+05	2.630655e-09
0	CACGTCAACATGTGGAAAGGCTTTGGTGAAA_52359	0	0	0	1	0.912	1.000000e+05	2.292303e-10
0	CACGTCAAGCACAAGGCAAGACTAGTTTCGA_34710	0	0	0	1	0.912	1.000000e+05	1.629410e-11
0	CACGTCGAGTAACCTCAGCTCAGTCCACTCG_25994	0	0	0	1	0.877	1.000000e+05	9.873043e-10
0	CACGTCGATTGCATCGATCCGTGGTTGGAGA_18708	0	0	0	1	0.877	1.000000e+05	1.263799e-09
0	CACGTCGCATTGAAAGGGCACCCTTGGCTTA_8301	0	0	0	1	0.860	1.000000e+05	2.103711e-12
0	CACGTCGGTTCCATTACATTCCAACCTCTTC_8850	0	0	0	1	0.877	1.000000e+05	2.799280e-11
0	CACGTCTCATTCCACATTACGACAACAACAA_46894	0	0	0	1	0.088	1.000000e+05	2.292303e-10
0	CACGTCTGCCACGGGATATGGTTTACGCCAC_20892	0	0	0	1	0.877	1.000000e+05	9.873043e-10
0	CACGTCTTCAAGGGATTGATGCTAAACAACC_1262	0	0	0	1	0.895	1.000000e+05	3.370852e-14
0	CACGTCTTTAATCTTGATGTCCTTAGTCTTC_3044	0	0	0	1	0.912	1.000000e+05	5.489566e-16
0	CACGTGAAACCAAAAAAATTAAAGTTCTATA_33230	0	0	0	1	0.912	1.000000e+05	1.629410e-11
0	CACGTGACATCTAGTCATATTTAACTCCAAA_22505	0	0	0	1	0.877	1.000000e+05	9.873043e-10
0	CACGTGAGAACACACGTGCGAACGACTAAAG_38561	0	0	0	1	0.877	1.000000e+05	3.582579e-09
0	CACGTGTCCTAAAGCATTATGTTGACTCAAA_12465	0	0	0	1	0.912	1.000000e+05	7.308023e-12
0	CACGTTACGGCTGAGTTACATTATTTTACGG_55907	0	0	0	1	0.912	1.000000e+05	2.292303e-10
0	CACGTTAGGTCGGAAACCTTCCGAGGTGTTA_5463	0	0	0	1	0.158	1.000000e+05	6.762470e-12
0	CACGTTATCTAGCGCTGTTATTAAATCTGCG_4767	0	0	0	1	0.088	1.000000e+05	5.489566e-16
0	CACGTTCCACGAAAAGTAAATAATGTGAAAG_27579	0	0	0	1	0.895	1.000000e+05	4.572832e-10
0	CACGTTGGTTCAACGCGCTTCAGAAGAAGTC_48192	0	0	0	1	0.912	1.000000e+05	2.292303e-10
0	CACGTTGGTTCTGTAACACAATGGTGATAAC_11980	0	0	0	1	0.912	1.000000e+05	7.308023e-12
0	CACGTTGTTGTTCGTTCTCACGGGCCAGAAA_14186	0	0	0	1	0.825	1.000000e+05	5.690129e-11
0	CACGTTTTAATATATAAAAACGTAACATAAA_34313	0	0	0	1	0.912	1.000000e+05	1.629410e-11
0	CACGTTTTCTCAGACGTGAATTAAGACCAGC_15746	0	0	0	1	0.912	1.000000e+05	8.973714e-11
0	CACTAAACTGCAATGTTGAATGTGGCATATG_55163	0	0	0	1	0.912	1.000000e+05	2.292303e-10
0	CACTAAATCAATTCAAAGCCACCAATCCGCA_3824	0	0	0	1	0.912	1.000000e+05	5.489566e-16
0	CACTAACCAAATGCTTCTTGCTTCTCAAAGC_23373	0	0	0	1	0.877	1.000000e+05	9.873043e-10
0	CACTAACCAACCTTCTTCTATCTTTTCTAAG_23169	0	0	0	1	0.877	1.000000e+05	9.873043e-10
0	CACTAACCAAGCGTTTTATTGCTTCACAAAG_23152	0	0	0	1	0.877	1.000000e+05	9.873043e-10
0	CACTAACCAAGCTGCTTCTACTTCTTAATGC_26352	0	0	0	1	0.877	1.000000e+05	9.873043e-10
0	CACTAACCAAGCTTCTTCTCGATTCTCAAGG_22989	0	0	0	1	0.877	1.000000e+05	9.873043e-10
0	CACTAACCAGCTTTCTTCTTGCTTCTCTAAG_21020	0	0	0	1	0.877	1.000000e+05	9.873043e-10
0	CACTAACCATTTACGCTAATGATCGAACACG_32991	0	0	0	1	0.877	1.000000e+05	1.011879e-09
0	CACTAACCATTTACGCTAATGATCTAACACG_33051	0	0	0	1	0.123	1.000000e+05	1.011879e-09
0	CACTAACCTCACTACTAAAAATTTTTTTGAA_35475	0	0	0	1	0.912	1.000000e+05	1.629410e-11
0	CACTAACTACAATATGAAACCTCAACCAAAG_99239	0	0	0	1	0.877	1.000000e+05	2.630655e-09
0	CACTAAGCTCTTGTTGTTCACACAATAAATA_49287	0	0	0	1	0.912	1.000000e+05	2.292303e-10
0	CACTAAGCTTCTTAGGAATGATTTTCTTCTG_22868	0	0	0	1	0.877	1.000000e+05	9.873043e-10
0	CACTAAGGACAGTGAATATCAAGATGGGGAG_47548	0	0	0	1	0.912	1.000000e+05	2.292303e-10
0	CACTAAGTATATTAAAGTTCTTGTAAATTTA_55626	0	0	0	1	0.912	1.000000e+05	2.292303e-10
0	CACTAAGTCTTTGAGAAGCTCTGAAGTCTTC_54877	0	0	0	1	0.912	1.000000e+05	2.292303e-10
0	CACTAAGTTTGACTCTTTCAGAGCTTAGTCA_58073	0	0	0	1	0.912	1.000000e+05	2.292303e-10
0	CACTAATAACTATGTACCTGGTACAGTATGG_11832	0	0	0	1	0.912	1.000000e+05	7.308023e-12
0	CACTAATACACCGTATCCCATCAGAACTTCG_809	0	0	0	1	0.860	1.000000e+05	4.017527e-16
0	CACTAATAGCTTTGCTTTGTAAGGATGTGAA_53272	0	0	0	1	0.912	1.000000e+05	2.292303e-10
0	CACTAATAGGAACGTGTCACAACGTCAATAC_53605	0	0	0	1	0.912	1.000000e+05	2.292303e-10
0	CACTAATTAGGCTTTTTAGATTGGGTTGCGG_23519	0	0	0	1	0.877	1.000000e+05	9.873043e-10
0	CACTAATTATGGAGAGATATTCCTAAAATGC_37464	0	0	0	1	0.088	1.000000e+05	1.629410e-11
0	CACTAATTTTTCCTTTTATCGTTTATTAAAA_32840	0	0	0	1	0.877	1.000000e+05	1.011879e-09
0	CACTACAACCATCACAGAAAAAAAAAGTGTA_47017	0	0	0	1	0.088	1.000000e+05	2.292303e-10
0	CACTACATATGACGACATCAACGTTCTTTTC_12656	0	0	0	1	0.088	1.000000e+05	7.308023e-12
0	CACTACATTAGTAACATCCTCAAATAGGAAA_60636	0	0	0	1	0.895	1.000000e+05	2.423979e-09
0	CACTACGCAACGGGTGTATGAACACAGTCTG_6289	0	0	0	1	0.895	1.000000e+05	5.588863e-14
0	CACTACGCAGGGTGATAGCATGAGCATAATC_20634	0	0	0	1	0.877	1.000000e+05	9.873043e-10
0	CACTACGTGTGGCGGAAAAAAAGAATTATAA_18606	0	0	0	1	0.877	1.000000e+05	1.263799e-09
0	CACTACTCATGGACTAATATGCGTAAGCTGA_11310	0	0	0	1	0.912	1.000000e+05	7.308023e-12
0	CACTACTCCTATTTCCTTCGTCGTAATCCTC_82012	0	0	0	1	0.895	1.000000e+05	5.082560e-10
0	CACTACTTAAAGTTTTAAGATCGAGTTGCGG_12469	0	0	0	1	0.912	1.000000e+05	7.308023e-12
0	CACTACTTAGGCTACGAAGATCGTGTTGCGG_26274	0	0	0	1	0.877	1.000000e+05	9.873043e-10
0	CACTACTTAGGCTTTTAAGATCAAATTGTGG_23827	0	0	0	1	0.877	1.000000e+05	9.873043e-10
0	CACTACTTAGGTTTATAAGATCGGCTTGTGG_11634	0	0	0	1	0.912	1.000000e+05	7.308023e-12
0	CACTACTTAGTCTTTTAAGTTCGAGTTGTAG_23476	0	0	0	1	0.877	1.000000e+05	9.873043e-10
0	CACTACTTATGCTTATGAGATCCGGTTGCGG_19554	0	0	0	1	0.877	1.000000e+05	9.873043e-10
0	CACTACTTCGGCTTATAAGATCTAGTTGCGG_26716	0	0	0	1	0.877	1.000000e+05	9.873043e-10
0	CACTAGAACAATCTATGTTTAGAAGGGAGGA_82104	0	0	0	1	0.105	1.000000e+05	5.082560e-10
0	CACTAGAACCGCAACGCATCTTAAAAGCATA_20258	0	0	0	1	0.877	1.000000e+05	9.873043e-10
0	CACTAGACATTTCAGTGTAGGAGTAGATGAC_36546	0	0	0	1	0.912	1.000000e+05	1.629410e-11
0	CACTAGAGGAGCCACTCAATCAACAACCCGA_54442	0	0	0	1	0.912	1.000000e+05	2.292303e-10
0	CACTAGATTAGATATATTAATTAAAAAAAAG_3598	0	0	0	1	0.912	1.000000e+05	5.489566e-16
0	CACTAGCATGTATCACTTTGGTGAGCATGTA_19811	0	0	0	1	0.877	1.000000e+05	9.873043e-10
0	CACTAGCTAACAATATCTTAATGTAAGAATA_35836	0	0	0	1	0.912	1.000000e+05	1.629410e-11
0	CACTAGGAAGCTCATTTCACCCCGTCAGATG_25152	0	0	0	1	0.877	1.000000e+05	9.873043e-10
0	CACTAGGGAGTCTACAGGCACCGTGTCTAAC_26862	0	0	0	1	0.877	1.000000e+05	9.873043e-10
0	CACTAGTCTCATAGATATGTATAATATATCA_34957	0	0	0	1	0.912	1.000000e+05	1.629410e-11
0	CACTAGTTACTCGATCGCGGCTCCTTCACAG_19805	0	0	0	1	0.877	1.000000e+05	9.873043e-10
0	CACTAGTTAGGCTTTTAAGATCGAGTTGCGC_796	0	0	0	1	0.860	1.000000e+05	4.017527e-16
0	CACTAGTTTCCTTAGTCGAAGAGAAGAATGC_5159	0	0	0	1	0.842	1.000000e+05	4.560415e-12
0	CACTATAGATCAATTCCCTAATGAAATGGTA_38421	0	0	0	1	0.877	1.000000e+05	3.582579e-09
0	CACTATCAAAGCTTGAAGAAGCAAGAAGATG_20520	0	0	0	1	0.877	1.000000e+05	9.873043e-10
0	CACTATCACTATTATTATCACTCTCACTTAC_37137	0	0	0	1	0.088	1.000000e+05	1.629410e-11
0	CACTATCACTATTATTATCACTTTCACTTAC_35209	0	0	0	1	0.912	1.000000e+05	1.629410e-11
0	CACTATGCAACGGGTGTATGAACACAGTCTG_5510	0	0	0	1	0.105	1.000000e+05	5.588863e-14
0	CACTATGGTGGAAGAGACCGTGGGAACTATG_54931	0	0	0	1	0.912	1.000000e+05	2.292303e-10
0	CACTATGTAGAGTGATAGCGTGAGCATATTC_55528	0	0	0	1	0.912	1.000000e+05	2.292303e-10
0	CACTATTAATTGGAGAAAAACATAAACATGG_53007	0	0	0	1	0.912	1.000000e+05	2.292303e-10
0	CACTATTATCACAACCACAATAATGATCATC_3691	0	0	0	1	0.912	1.000000e+05	5.489566e-16
0	CACTATTATTAGCTCAATCTAGTTAAACAAA_10065	0	0	0	1	0.877	1.000000e+05	7.686886e-12
0	CACTATTATTATCACTCTCACTTACTCACTG_37179	0	0	0	1	0.088	1.000000e+05	1.629410e-11
0	CACTATTATTATCACTTTCACTTACTCACTG_35482	0	0	0	1	0.912	1.000000e+05	1.629410e-11
0	CACTATTTAGGTTGTGAATGGTAATTAAAAC_81979	0	0	0	1	0.895	1.000000e+05	5.082560e-10
0	CACTATTTCGATGTCGACGAAGGTACAATGA_48055	0	0	0	1	0.912	1.000000e+05	2.292303e-10
0	CACTCAAAACCATCGATTTCGAGTTGTTCAG_34444	0	0	0	1	0.912	1.000000e+05	1.629410e-11
0	CACTCATACGTACTTCGGCTACGCCATCAAA_22203	0	0	0	1	0.877	1.000000e+05	9.873043e-10
0	CACTCATGTCCTACCGATACGCTGCCTACAA_48466	0	0	0	1	0.912	1.000000e+05	2.292303e-10
0	CACTCCAATTCAAATACCAATAATGGAGAAA_6668	0	0	0	1	0.895	1.000000e+05	5.588863e-14
0	CACTCCATGACGACGGCGTGTTGATGATACG_3306	0	0	0	1	0.912	1.000000e+05	5.489566e-16
0	CACTCCCCCTATTTAATGGGGGGTAGCTGAA_14081	0	0	0	1	0.825	1.000000e+05	5.690129e-11
0	CACTCCGCACAGAAAGCTTCGAATTGCTGTC_34184	0	0	0	1	0.912	1.000000e+05	1.629410e-11
0	CACTCCGGTTCTCCATCTCAAATCTCTATCA_1477	0	0	0	1	0.088	1.000000e+05	4.062283e-12
0	CACTCCTTAGGCTTATAAGATGGTGTTGCGG_21719	0	0	0	1	0.877	1.000000e+05	9.873043e-10
0	CACTCGAACTTGTCTGCCAACGAATCTGGGG_21919	0	0	0	1	0.877	1.000000e+05	9.873043e-10
0	CACTCGAATTTGAACTTGTAGAATGCTTAGA_54691	0	0	0	1	0.912	1.000000e+05	2.292303e-10
0	CACTCGACATCTTCAGTGCTATCCCTTTAAG_10709	0	0	0	1	0.912	1.000000e+05	7.308023e-12
0	CACTCGACCAACACAGCTCTTTGCAGAGCCG_25201	0	0	0	1	0.877	1.000000e+05	9.873043e-10
0	CACTCGACCACAAGATTCCCCAGCTACTCTC_54237	0	0	0	1	0.912	1.000000e+05	2.292303e-10
0	CACTCGACCACGACCAGCTTCACTGACCCCA_49605	0	0	0	1	0.912	1.000000e+05	2.292303e-10
0	CACTCGACCATGAAATAGTCCACTAGTCTCA_36435	0	0	0	1	0.912	1.000000e+05	1.629410e-11
0	CACTCGACCTCACCCACGGCTCTGCAAAGAG_25530	0	0	0	1	0.877	1.000000e+05	9.873043e-10
0	CACTCGACCTCCTCCCTCTACCTAGAGGTCG_1068	0	0	0	1	0.912	1.000000e+05	8.702577e-10
0	CACTCGACCTCGCCCAGAGCTCTACAAAGAG_19747	0	0	0	1	0.877	1.000000e+05	9.873043e-10
0	CACTCGACCTCTCACTCGACTACCTGGGTCG_20372	0	0	0	1	0.877	1.000000e+05	9.873043e-10
0	CACTCGCAACTCCCTCGCAAATTAAACCGCG_14225	0	0	0	1	0.825	1.000000e+05	5.690129e-11
0	CACTCGGATGCGGCCTGAAGCATCCCGTCCG_99455	0	0	0	1	0.877	1.000000e+05	2.630655e-09
0	CACTCGGATTGATGTGGTGGCGAAATCTCAG_55357	0	0	0	1	0.912	1.000000e+05	2.292303e-10
0	CACTCGGTAAATCTTTTGTCAGATCCGCTTC_7089	0	0	0	1	0.877	1.000000e+05	1.095358e-12
0	CACTCTACCGCACCACTAGAGGAGCCACTCA_52724	0	0	0	1	0.912	1.000000e+05	2.292303e-10
0	CACTCTAGCTGTTTCTAGCGCATCTGCCTCA_29560	0	0	0	1	0.825	1.000000e+05	1.361729e-09
0	CACTCTATAGCCTTTGGTTTGATTGCTATGA_33862	0	0	0	1	0.912	1.000000e+05	1.629410e-11
0	CACTCTATCGCAACCCCGCAGAAGCAAGCAG_55782	0	0	0	1	0.912	1.000000e+05	2.292303e-10
0	CACTCTCTAGGTTGCATGACTCACAGATCAA_27492	0	0	0	1	0.860	1.000000e+05	1.337613e-09
0	CACTCTCTTACTACTAAACTAACAAAAACAC_82083	0	0	0	1	0.105	1.000000e+05	5.082560e-10
0	CACTCTTATTAAACCACTATAGATCAATTCC_38132	0	0	0	1	0.877	1.000000e+05	3.582579e-09
0	CACTCTTCTTTCCATAGAGAGTGCTAACCTA_12165	0	0	0	1	0.912	1.000000e+05	7.308023e-12
0	CACTCTTGTATAATGCTTCTTCTTCATAAAA_2421	0	0	0	1	0.877	1.000000e+05	1.068259e-13
0	CACTCTTGTATAATGCTTCTTCTTCATGAAA_14989	0	0	0	1	0.140	1.000000e+05	1.335467e-09
0	CACTCTTTGTTTTCACTATTATCACAACCAC_3075	0	0	0	1	0.912	1.000000e+05	5.489566e-16
0	CACTGAAACTGACAGATACACCAAATGTATA_30720	0	0	0	1	0.842	1.000000e+05	5.306962e-10
0	CACTGAAATGATACATGCTCGTGTCAAAATC_2799	0	0	0	1	0.877	1.000000e+05	6.910437e-12
0	CACTGAAGAAATACTAGATTTCATTTGCCCG_99152	0	0	0	1	0.877	1.000000e+05	2.630655e-09
0	CACTGAAGAAATACTAGATTTCATTTGCGCG_99748	0	0	0	1	0.123	1.000000e+05	2.630655e-09
0	CACTGAAGATGAGGACTTTTCTGTTCATCTC_53851	0	0	0	1	0.912	1.000000e+05	2.292303e-10
0	CACTGACAGCATTGACTTTTGTTAGGTTGCA_49398	0	0	0	1	0.912	1.000000e+05	2.292303e-10
0	CACTGACCCACTCGAATTTGAACTTGTAGAA_47874	0	0	0	1	0.912	1.000000e+05	2.292303e-10
0	CACTGACGATCAGATTACAGAATACAGGGAA_80252	0	0	0	1	0.140	1.000000e+05	2.915662e-09
0	CACTGACTCCACACGTCATCCCTCTTCTTCA_7846	0	0	0	1	0.877	1.000000e+05	1.095358e-12
0	CACTGAGCGATCATATTCTTCATTGTATCAC_24065	0	0	0	1	0.877	1.000000e+05	9.873043e-10
0	CACTGAGGACAGTGTAATTCAAGAAGGGCAG_24981	0	0	0	1	0.877	1.000000e+05	9.873043e-10
0	CACTGAGTTGGTGGAACTCTTTCCCACTGTA_20285	0	0	0	1	0.877	1.000000e+05	9.873043e-10
0	CACTGATACAACAACTCTCCCATGAATCAAC_2167	0	0	0	1	0.877	1.000000e+05	1.068259e-13
0	CACTGATCAAATGTTAGAAAGGTTAGGTAAC_21936	0	0	0	1	0.877	1.000000e+05	9.873043e-10
0	CACTGATCGATCAGGCTGGGAGAAGAAAAGC_33801	0	0	0	1	0.912	1.000000e+05	1.629410e-11
0	CACTGATCGATCAGGCTGGGATAAGAAAAGC_5522	0	0	0	1	0.105	1.000000e+05	5.588863e-14
0	CACTGCACAACTTGCCAGAGAAAAGTTATAA_37760	0	0	0	1	0.105	1.000000e+05	1.836483e-09
0	CACTGCGGAATTATGCGAAAACAAAGAAAGA_58313	0	0	0	1	0.912	1.000000e+05	2.292303e-10
0	CACTGCTAGGATTTTCCTGCAACTTGTCTCA_50260	0	0	0	1	0.912	1.000000e+05	2.292303e-10
0	CACTGGAACCGGAACCGGAATCTATTTGGGC_171	0	0	0	1	0.105	1.000000e+05	1.469168e-21
0	CACTGGATGAGGTCGAGTATCAGGTCGAGTA_26321	0	0	0	1	0.877	1.000000e+05	9.873043e-10
0	CACTGGATGATGGGACTAGATTGGAAACAAG_15628	0	0	0	1	0.912	1.000000e+05	8.973714e-11
0	CACTGGCAGACCATGGAATTTGTTCCCTTGA_50240	0	0	0	1	0.912	1.000000e+05	2.292303e-10
0	CACTGGCCCACCAAGAGCAGCTTCATGTGGA_8896	0	0	0	1	0.877	1.000000e+05	2.799280e-11
0	CACTGGTATTGCTTTCAATTTAGCTCTGGCA_46937	0	0	0	1	0.088	1.000000e+05	2.292303e-10
0	CACTGGTTCAGGTGTCATTGACCAATTAGCA_9646	0	0	0	1	0.877	1.000000e+05	2.799280e-11
0	CACTGGTTCAGGTTTGAGCACTCTACAGACA_3102	0	0	0	1	0.912	1.000000e+05	5.489566e-16
0	CACTGTACTCGACCAACAGGAGCTATAGAGA_54328	0	0	0	1	0.912	1.000000e+05	2.292303e-10
0	CACTGTCTTCTCCGGCGAGTTTCCGAAACAA_23223	0	0	0	1	0.877	1.000000e+05	9.873043e-10
0	CACTGTGTCAATTGTTGAAATTGTATCCTCG_6807	0	0	0	1	0.789	1.000000e+05	1.781225e-09
0	CACTGTGTTTCGCTGGATTCCGCCAAGGTGG_29545	0	0	0	1	0.105	1.000000e+05	3.419064e-10
0	CACTGTTAACGGCCGTTGACTCGGATGTCTC_56969	0	0	0	1	0.912	1.000000e+05	2.292303e-10
0	CACTGTTAGCAACGACTGGTGTAAGACACGG_21753	0	0	0	1	0.877	1.000000e+05	9.873043e-10
0	CACTGTTAGTATTTTGGTGTAGTTAAGATAA_3214	0	0	0	1	0.912	1.000000e+05	5.489566e-16
0	CACTGTTGTTATAATGTCTTCAACCTGTTCA_24140	0	0	0	1	0.877	1.000000e+05	9.873043e-10
0	CACTGTTTGCTGCTTGCAAGACTGCCAACAA_36711	0	0	0	1	0.912	1.000000e+05	1.629410e-11
0	CACTTAAATACTTTTAATATCAGGTGGTACA_48431	0	0	0	1	0.912	1.000000e+05	2.292303e-10
0	CACTTAAATGTATTTTATTGCATCGCATCCA_50110	0	0	0	1	0.912	1.000000e+05	2.292303e-10
0	CACTTAAATTATAGGCATCGTTTTTTCCATC_34986	0	0	0	1	0.912	1.000000e+05	1.629410e-11
0	CACTTAATATACAACAGACCATTTACCCTAC_46793	0	0	0	1	0.088	1.000000e+05	2.292303e-10
0	CACTTACCAAGCTTCTTCTTGATTCTCGAAG_25738	0	0	0	1	0.877	1.000000e+05	9.873043e-10
0	CACTTACCAATAGAGCTATATATTGAAGACA_37152	0	0	0	1	0.088	1.000000e+05	1.629410e-11
0	CACTTAGCCAGCGAAAACCGCATAGGGGCCA_49077	0	0	0	1	0.912	1.000000e+05	2.292303e-10
0	CACTTAGGCGCACCACGTCTGTTGTCTTGTA_38389	0	0	0	1	0.877	1.000000e+05	3.582579e-09
0	CACTTAGGTCAAACTACAAGTCAAATATTTA_49453	0	0	0	1	0.912	1.000000e+05	2.292303e-10
0	CACTTAGTGGATACGTTTGTTTAAGATACCA_57085	0	0	0	1	0.912	1.000000e+05	2.292303e-10
0	CACTTATAGTTTTTTGGATTATCATGGATTC_29210	0	0	0	1	0.895	1.000000e+05	3.419064e-10
0	CACTTATTATCTATTATGTACTTGGGAGCAA_48362	0	0	0	1	0.912	1.000000e+05	2.292303e-10
0	CACTTATTTAATTATGCAATTCTCTGTGATG_7353	0	0	0	1	0.877	1.000000e+05	1.095358e-12
0	CACTTATTTGCTTACTATTCAAAGATTAAGA_28763	0	0	0	1	0.895	1.000000e+05	2.877362e-10
0	CACTTCACTCGATTCCTTTGATATACTTGAC_19812	0	0	0	1	0.877	1.000000e+05	9.873043e-10
0	CACTTCAGATTACTAGTCATCCCTATATAAG_14897	0	0	0	1	0.789	1.000000e+05	1.379384e-09
0	CACTTCATCAATTAAAAAATGAAGTCGGATC_54894	0	0	0	1	0.912	1.000000e+05	2.292303e-10
0	CACTTCATCTTCTGAGATGCATCTCCTGTAG_57445	0	0	0	1	0.912	1.000000e+05	2.292303e-10
0	CACTTCCAGCCCAAGTTGTCAAGGCTCAAGA_38391	0	0	0	1	0.877	1.000000e+05	3.582579e-09
0	CACTTCCATCCCCACCAAACCGCCATAGCAA_16709	0	0	0	1	0.123	1.000000e+05	1.137062e-09
0	CACTTCGCCTTTCACCATCAATTTGTTCTCA_51444	0	0	0	1	0.912	1.000000e+05	2.292303e-10
0	CACTTCTACAAAAGATTGAGGGCAGCATTAA_20912	0	0	0	1	0.877	1.000000e+05	9.873043e-10
0	CACTTCTCGGCCCGATCACTTACTTATCCAG_59040	0	0	0	1	0.105	1.000000e+05	1.841371e-09
0	CACTTCTGCAACTTGTTGTTGTTCTTGTGAG_57887	0	0	0	1	0.912	1.000000e+05	2.292303e-10
0	CACTTCTTACCTGATCTCGCCATTTCTCTAG_35619	0	0	0	1	0.912	1.000000e+05	1.629410e-11
0	CACTTCTTCATAAAACATAATCTACCAAAAG_2980	0	0	0	1	0.912	1.000000e+05	5.489566e-16
0	CACTTCTTTCCTCGCTCAATGAAGCCCATTC_14163	0	0	0	1	0.825	1.000000e+05	5.690129e-11
0	CACTTCTTTCGATCCAAAAAATTAGAAGATC_54366	0	0	0	1	0.912	1.000000e+05	2.292303e-10
0	CACTTGAATGTGGTGAAAAATATTGATATAC_34451	0	0	0	1	0.912	1.000000e+05	1.629410e-11
0	CACTTGAGATCAAGTGTACTGAGAGCTTTCA_11529	0	0	0	1	0.912	1.000000e+05	7.308023e-12
0	CACTTGATCTCAAGTGCGATGTTACCCGGTA_12289	0	0	0	1	0.912	1.000000e+05	7.308023e-12
0	CACTTGATGATCAAGAGTTCCAAACTAGCCA_23723	0	0	0	1	0.877	1.000000e+05	9.873043e-10
0	CACTTGCATTTCATATTTTCTTAAAGTACTG_99474	0	0	0	1	0.877	1.000000e+05	2.630655e-09
0	CACTTGTCCACTTATACTATCAAACATATAG_57698	0	0	0	1	0.912	1.000000e+05	2.292303e-10
0	CACTTGTGTACCGGGTAACATCGCACTTGAG_10763	0	0	0	1	0.912	1.000000e+05	7.308023e-12
0	CACTTTAAAAAAATTGGACACTTTTCTAAGC_1996	0	0	0	1	0.877	1.000000e+05	1.068259e-13
0	CACTTTAATGCATCGTCATGCATTACTCGGC_4702	0	0	0	1	0.088	1.000000e+05	5.489566e-16
0	CACTTTAGGATGACCTTTGATGTCAAAGACG_26146	0	0	0	1	0.877	1.000000e+05	9.873043e-10
0	CACTTTATTTCCCCTCTTCTCTTTTTTTGTC_57533	0	0	0	1	0.912	1.000000e+05	2.292303e-10
0	CACTTTCACTTACTCACTGATATCACTATCA_34015	0	0	0	1	0.912	1.000000e+05	1.629410e-11
0	CACTTTCCATGTTCACATGATCAAACGGTGA_34760	0	0	0	1	0.912	1.000000e+05	1.629410e-11
0	CACTTTCCATGTTCACATGATCAAACGGTTA_36929	0	0	0	1	0.088	1.000000e+05	1.629410e-11
0	CACTTTCCTCTGACACAAGTTTCCGGCGTTA_35581	0	0	0	1	0.912	1.000000e+05	1.629410e-11
0	CACTTTCGTGAAAAGTTACTTCGTCATCTGA_27092	0	0	0	1	0.123	1.000000e+05	9.873043e-10
0	CACTTTCTTTCTTTGGATGTGTTTTTGACAG_32008	0	0	0	1	0.877	1.000000e+05	2.131303e-09
0	CACTTTGCATGTTTAGGATAATTTTGCATGA_37606	0	0	0	1	0.175	1.000000e+05	1.753770e-09
0	CACTTTGCATGTTTAGGATAGGATTACATGC_51786	0	0	0	1	0.912	1.000000e+05	2.292303e-10
0	CACTTTGCATTGAAAGATGACGATCAAATGG_6477	0	0	0	1	0.895	1.000000e+05	5.588863e-14
0	CACTTTGCTAGATTCAATGGTAATTCTTTAG_48245	0	0	0	1	0.912	1.000000e+05	2.292303e-10
0	CACTTTGGCACAATCGGTTCGAGATATTTCG_12242	0	0	0	1	0.912	1.000000e+05	7.308023e-12
0	CACTTTGGCTTTTTGTGGTAATAGCTATGCG_37080	0	0	0	1	0.088	1.000000e+05	1.629410e-11
0	CACTTTGGTTGCATGAGATCGTTCAATAACC_8651	0	0	0	1	0.877	1.000000e+05	2.799280e-11
0	CACTTTGTTACATCTAGCGGATTTGTGTATG_24406	0	0	0	1	0.877	1.000000e+05	9.873043e-10
0	CACTTTTATGAGACATTTAATATTTGGAATA_34825	0	0	0	1	0.912	1.000000e+05	1.629410e-11
0	CACTTTTCAGGTTTGGGTTTAGTGCTAAAAC_12172	0	0	0	1	0.912	1.000000e+05	7.308023e-12
0	CACTTTTCCTTCTTGGAAAAGATCGTGGCAA_27213	0	0	0	1	0.860	1.000000e+05	1.880352e-09
0	CACTTTTCGTTTTATAACGGAGAAAAAAAGA_36413	0	0	0	1	0.912	1.000000e+05	1.629410e-11
0	CACTTTTGCTAGGTTATCTGTAGAATTCTTC_51482	0	0	0	1	0.912	1.000000e+05	2.292303e-10
0	CACTTTTGTGTTGAATATTATATACTTTATG_1449	0	0	0	1	0.088	1.000000e+05	4.062283e-12
0	CAGAAAAAATTTTATTTTTGCCTGATTTTCG_33655	0	0	0	1	0.912	1.000000e+05	1.629410e-11
0	CAGAAAACAAAAAAAAAACAATGGCGGATCA_80329	0	0	0	1	0.860	1.000000e+05	2.915662e-09
0	CAGAAAACGAAAAAAAAAGAAAAAAAAAATG_10384	0	0	0	1	0.825	1.000000e+05	1.870560e-11
0	CAGAAAACTCAAAGCCGAGAGCGCAAGGTAC_16138	0	0	0	1	0.825	1.000000e+05	6.993046e-10
0	CAGAAAACTGTAAGATCAAAGCGGATGGAAA_860	0	0	0	1	0.140	1.000000e+05	4.017527e-16
0	CAGAAAAGAGGAAAGTGTGTGTACTCACGAC_4273	0	0	0	1	0.912	1.000000e+05	5.489566e-16
0	CAGAAAAGAGGTTGAAGAGATGAACAGAAAA_53524	0	0	0	1	0.912	1.000000e+05	2.292303e-10
0	CAGAAAATGTAACAAGATACTCGAGTACATA_54307	0	0	0	1	0.912	1.000000e+05	2.292303e-10
0	CAGAAAATTATGATACAAACTCCTGAATGAA_52758	0	0	0	1	0.912	1.000000e+05	2.292303e-10
0	CAGAAAATTTCTTTCCTCCCAAAATCCTCCA_6140	0	0	0	1	0.895	1.000000e+05	5.588863e-14
0	CAGAAACCTATTGGTTGTAAATGGGTGTTCC_38549	0	0	0	1	0.877	1.000000e+05	3.582579e-09
0	CAGAAACGTGTTTCACACACCCATTCAAACG_69	0	0	0	1	0.895	1.000000e+05	1.469168e-21
0	CAGAAAGCGGCATGAGACTTACTGATGCTCC_25600	0	0	0	1	0.877	1.000000e+05	9.873043e-10
0	CAGAAAGTAAAGAAAGGAGCTTACCACTCGG_98574	0	0	0	1	0.877	1.000000e+05	2.630655e-09
0	CAGAAATATAAATTCAAAACACACAAATTAA_29129	0	0	0	1	0.860	1.000000e+05	3.102448e-09
0	CAGAAATATTGTAGAGGAATGTCGCCGGCGG_51967	0	0	0	1	0.912	1.000000e+05	2.292303e-10
0	CAGAAATTGAGACACACTGACTCCACACGTC_8084	0	0	0	1	0.877	1.000000e+05	1.095358e-12
0	CAGAACAACAAACGCCGTCGGCGTTTGATTC_22214	0	0	0	1	0.877	1.000000e+05	9.873043e-10
0	CAGAACACTACTCATGGACTAATATGCGTAA_12472	0	0	0	1	0.912	1.000000e+05	7.308023e-12
0	CAGAACATGTCTTATGGTATGTACTATGTTA_62540	0	0	0	1	0.877	1.000000e+05	1.004956e-09
0	CAGAACCAAGGAACTTGCATACACACCTCTC_7350	0	0	0	1	0.877	1.000000e+05	1.095358e-12
0	CAGAACCCTTTGAGGAATTAAATGGGCCAGG_24436	0	0	0	1	0.877	1.000000e+05	9.873043e-10
0	CAGAACCGTTGGGAGACTGATTTCCCTGCTG_179	0	0	0	1	0.842	1.000000e+05	3.577698e-16
0	CAGAACCTGATTTGGCAGAGTTTGAGGTAGC_38504	0	0	0	1	0.877	1.000000e+05	3.582579e-09
0	CAGAACGAGTTGATACACCCATCACTACGAC_12159	0	0	0	1	0.912	1.000000e+05	7.308023e-12
0	CAGAACGCGCAAACGTCGTCCAGATGGTGCG_13485	0	0	0	1	0.842	1.000000e+05	6.374546e-12
0	CAGAACTCACTAAGTCAAGCCATGCAATAAC_57247	0	0	0	1	0.912	1.000000e+05	2.292303e-10
0	CAGAACTCCTCTAATCGTGAAGTCCATATAC_14160	0	0	0	1	0.825	1.000000e+05	5.690129e-11
0	CAGAACTCTCTCTTCATCCAGTACATTGTGA_55486	0	0	0	1	0.912	1.000000e+05	2.292303e-10
0	CAGAACTTCGCAGTTAAGCGTGCGTGGGCGA_5423	0	0	0	1	0.807	1.000000e+05	1.762502e-10
0	CAGAACTTGACTGTCGTTTCATTAACTGCAA_49594	0	0	0	1	0.912	1.000000e+05	2.292303e-10
0	CAGAACTTGCTCATGTTCAAGCTCGTCTTTC_47431	0	0	0	1	0.912	1.000000e+05	2.292303e-10
0	CAGAAGAAACCTTCTGAAATTGACGTTTTGA_4355	0	0	0	1	0.088	1.000000e+05	5.489566e-16
0	CAGAAGACTTCTCAATGAAATCAATATCAGA_49545	0	0	0	1	0.912	1.000000e+05	2.292303e-10
0	CAGAAGAGGATGTGGGATCATCCTTCCAGAG_4058	0	0	0	1	0.912	1.000000e+05	5.489566e-16
0	CAGAAGAGTCTCGTCCTCACACGTGTCAGAC_2954	0	0	0	1	0.105	1.000000e+05	2.501253e-09
0	CAGAAGAGTTGGAGTGATCAGTATCGTATCA_4435	0	0	0	1	0.088	1.000000e+05	5.489566e-16
0	CAGAAGATAAACAAGCGGAACTAACCCTGGA_99283	0	0	0	1	0.877	1.000000e+05	2.630655e-09
0	CAGAAGCAAGCAGCTCAGTTTCACTCAATCA_48018	0	0	0	1	0.912	1.000000e+05	2.292303e-10
0	CAGAAGCCAAGTATTCTATGAATGTATGCTG_32894	0	0	0	1	0.877	1.000000e+05	1.011879e-09
0	CAGAAGCCATGGTAGCTTAGTCAGAAGAGTC_38117	0	0	0	1	0.877	1.000000e+05	3.582579e-09
0	CAGAAGGCAAGAAAAGCTTTAGATGATGTCA_52376	0	0	0	1	0.912	1.000000e+05	2.292303e-10
0	CAGAAGGCAATCAGTTGCACCACATCAACCA_13770	0	0	0	1	0.877	1.000000e+05	5.429721e-10
0	CAGAAGGCACTTAATAATGAGAGTTTGGGGG_30727	0	0	0	1	0.842	1.000000e+05	5.306962e-10
0	CAGAAGGGTTCATTTTAAGTGGATGTAGAGA_4681	0	0	0	1	0.088	1.000000e+05	5.489566e-16
0	CAGAAGGGTTTGGTGTCGAGTGACACTAACA_54689	0	0	0	1	0.912	1.000000e+05	2.292303e-10
0	CAGAAGGTAGAGTACCTAGGCCATTTTATAA_10916	0	0	0	1	0.912	1.000000e+05	7.308023e-12
0	CAGAAGTAGGATGTGGTCGAGTAACAAGCCG_25861	0	0	0	1	0.877	1.000000e+05	9.873043e-10
0	CAGAAGTCAACATCGACGGTGATTCTACGAA_51763	0	0	0	1	0.912	1.000000e+05	2.292303e-10
0	CAGAAGTCTTGAGTCGCCTCTTAACAACAAC_22674	0	0	0	1	0.877	1.000000e+05	9.873043e-10
0	CAGAAGTGGATCATTTTTGCAAAGAAATTCA_11351	0	0	0	1	0.912	1.000000e+05	7.308023e-12
0	CAGAAGTTCTTCATCAACAGAATCATGAATC_49264	0	0	0	1	0.912	1.000000e+05	2.292303e-10
0	CAGAATAACAATGCGTCGCAAGTGCATCGCA_8901	0	0	0	1	0.877	1.000000e+05	2.799280e-11
0	CAGAATACAGGGAATCTTTCAGGTTATTCGA_80231	0	0	0	1	0.140	1.000000e+05	2.915662e-09
0	CAGAATAGGTAGTAGTCGACACAACTGATTC_38092	0	0	0	1	0.877	1.000000e+05	3.582579e-09
0	CAGAATATCTCACGATCTCCGATTAACAACC_12227	0	0	0	1	0.912	1.000000e+05	7.308023e-12
0	CAGAATCAATCAGTAAAACGAAAAGCTAGTC_4218	0	0	0	1	0.912	1.000000e+05	5.489566e-16
0	CAGAATCATCCTTATTACTTAACGGTGATTA_13419	0	0	0	1	0.842	1.000000e+05	6.374546e-12
0	CAGAATCATGGATCGACGGTCGAGTAGCAGA_20531	0	0	0	1	0.877	1.000000e+05	9.873043e-10
0	CAGAATCCAAAAGATTATGCTCATGCTATCA_22965	0	0	0	1	0.877	1.000000e+05	9.873043e-10
0	CAGAATCCCAACATTAACGAGTCCACCAATA_51602	0	0	0	1	0.912	1.000000e+05	2.292303e-10
0	CAGAATCTTGTAAGGGCCAAAGTATTTGGGG_11105	0	0	0	1	0.912	1.000000e+05	7.308023e-12
0	CAGAATCTTGTGTTAGTTTTGATGAAGCGCA_7918	0	0	0	1	0.877	1.000000e+05	1.095358e-12
0	CAGAATGAAGACATGATTAGTGTCAAACGAC_17761	0	0	0	1	0.860	1.000000e+05	2.669466e-09
0	CAGAATGCGTCCATGAAGAGAGTAGTTCATG_50015	0	0	0	1	0.912	1.000000e+05	2.292303e-10
0	CAGAATGGACCGCCTCCTCTCCTGTGCGATC_23899	0	0	0	1	0.877	1.000000e+05	9.873043e-10
0	CAGAATTGCGAGTCTATACGGGTTAGGTGAG_9423	0	0	0	1	0.877	1.000000e+05	2.799280e-11
0	CAGAATTTGAGCTGGATACCAATGGATAAGC_50578	0	0	0	1	0.912	1.000000e+05	2.292303e-10
0	CAGACAAATGATCATCTTCTGGAGTTAGAGA_11022	0	0	0	1	0.912	1.000000e+05	7.308023e-12
0	CAGACAACAAGACGAAATAACTTCCAAGCCA_6424	0	0	0	1	0.895	1.000000e+05	5.588863e-14
0	CAGACAAGCTAAGGACGAAGAAGGGAATAGA_24849	0	0	0	1	0.877	1.000000e+05	9.873043e-10
0	CAGACACAATCGAGATCACCTGAAAAAGGGG_32877	0	0	0	1	0.877	1.000000e+05	1.011879e-09
0	CAGACACCGAGTATGTTGGCGTAGCGCCTGC_8039	0	0	0	1	0.877	1.000000e+05	1.095358e-12
0	CAGACACGTCACGTTACTAACACAGCTGATA_31413	0	0	0	1	0.877	1.000000e+05	1.641802e-09
0	CAGACAGAAAATGTAACAAGATACTCGAGTA_48103	0	0	0	1	0.912	1.000000e+05	2.292303e-10
0	CAGACAGCTACAGAATTAAAAGAAGAGCACA_8071	0	0	0	1	0.877	1.000000e+05	1.095358e-12
0	CAGACAGCTTAAAGGGATAGCACTGAAGATG_12561	0	0	0	1	0.912	1.000000e+05	7.308023e-12
0	CAGACAGTATAATCGCATTTGTTCTCTACAG_3536	0	0	0	1	0.912	1.000000e+05	5.489566e-16
0	CAGACATATTTCCCTCTGAGCTCGAGAAAAC_5062	0	0	0	1	0.158	1.000000e+05	4.089791e-12
0	CAGACATTAAACGAAGCTATCAAGAGCATTC_35576	0	0	0	1	0.912	1.000000e+05	1.629410e-11
0	CAGACATTTACCAGCGCAGAATCTCGCTACC_26849	0	0	0	1	0.877	1.000000e+05	9.873043e-10
0	CAGACCAACTAGACCAGCTTCTGGTTCATCA_42737	0	0	0	1	0.825	1.000000e+05	1.955916e-09
0	CAGACCCAAGTCTGTCAAAAAGAAAAAATAG_98842	0	0	0	1	0.877	1.000000e+05	2.630655e-09
0	CAGACCCCAGAGTCTCTTCAAGTTTTGGGCC_18407	0	0	0	1	0.877	1.000000e+05	1.263799e-09
0	CAGACCTTGTGTTCTAGACCGTTTGTAATCC_25714	0	0	0	1	0.877	1.000000e+05	9.873043e-10
0	CAGACGAGTATTATTATGCAACATCACTAAG_19920	0	0	0	1	0.877	1.000000e+05	9.873043e-10
0	CAGACGATAAGCGTGGCACTATCCACGGTGC_35294	0	0	0	1	0.912	1.000000e+05	1.629410e-11
0	CAGACGCAAGTAATTAGCCAGCTACAAACCC_4853	0	0	0	1	0.877	1.000000e+05	3.135770e-12
0	CAGACGCATCTCCTGTAAATCTTATCTTTAC_24640	0	0	0	1	0.877	1.000000e+05	9.873043e-10
0	CAGACGGAGGCTCGCCGTGAGCAGGAGATAA_252	0	0	0	1	0.895	1.000000e+05	1.107677e-18
0	CAGACGGCTGAGAAAAATGGATAATCAGAAC_4617	0	0	0	1	0.088	1.000000e+05	5.489566e-16
0	CAGACGTGAATTAAGACCAGCGGGGATTGAA_15881	0	0	0	1	0.912	1.000000e+05	8.973714e-11
0	CAGACGTTAATAAGGGCAGCGTTTACGTGAA_37555	0	0	0	1	0.088	1.000000e+05	1.629410e-11
0	CAGACTCAAATCACCATTGACGAGAGATAAC_20400	0	0	0	1	0.877	1.000000e+05	9.873043e-10
0	CAGACTCAATCACCAATGACGAGAGCTAATC_24216	0	0	0	1	0.877	1.000000e+05	9.873043e-10
0	CAGACTCATTGCCAAACTAGATTTAGTATAC_99487	0	0	0	1	0.877	1.000000e+05	2.630655e-09
0	CAGACTGTGCTTAATGGCATGAAGGCGAACA_8033	0	0	0	1	0.877	1.000000e+05	1.095358e-12
0	CAGACTTGTCCAAACAAAAAAAAAATACCAC_27520	0	0	0	1	0.860	1.000000e+05	1.337613e-09
0	CAGACTTTGGTTACACCATGAAAGGTTAGAG_23380	0	0	0	1	0.877	1.000000e+05	9.873043e-10
0	CAGAGAAAACAAAATAAACTTTCCGCTCTAC_39600	0	0	0	1	0.877	1.000000e+05	1.438156e-09
0	CAGAGAAAGAGCACGCTAGACCCCGCCCTCG_33493	0	0	0	1	0.912	1.000000e+05	1.629410e-11
0	CAGAGAAAGATGTTCAGTGGGTTAAAGAAGA_21119	0	0	0	1	0.877	1.000000e+05	9.873043e-10
0	CAGAGAAGAGTTTCGGTCTCTCGGGGTCTCA_35021	0	0	0	1	0.912	1.000000e+05	1.629410e-11
0	CAGAGAATCCACGCCCCTAAATGAGCTTTAC_37441	0	0	0	1	0.088	1.000000e+05	1.629410e-11
0	CAGAGACAAAAGTGGGGTTTATATAGTGGAA_60706	0	0	0	1	0.895	1.000000e+05	2.423979e-09
0	CAGAGACATGAGTCTCAAAACGTTTCTCGAA_47073	0	0	0	1	0.088	1.000000e+05	2.292303e-10
0	CAGAGACATGTCGTTCTTAGTTTGGCCAAGA_23224	0	0	0	1	0.877	1.000000e+05	9.873043e-10
0	CAGAGACCTTATTAGTGTTGAATAGACGATA_49915	0	0	0	1	0.912	1.000000e+05	2.292303e-10
0	CAGAGACTATCGCATCACAGTTTCAACAAGG_51513	0	0	0	1	0.912	1.000000e+05	2.292303e-10
0	CAGAGACTTCAATCTGAGTGGAAGCCTGCCC_21669	0	0	0	1	0.877	1.000000e+05	9.873043e-10
0	CAGAGAGCACAAAAACCTGATGTATTCCTCG_10877	0	0	0	1	0.912	1.000000e+05	7.308023e-12
0	CAGAGAGCTTAAGAGATGATAAACAGAGAAG_33474	0	0	0	1	0.912	1.000000e+05	1.629410e-11
0	CAGAGAGCTTAAGAGATGATAAACAGAGACG_28671	0	0	0	1	0.123	1.000000e+05	1.125639e-09
0	CAGAGAGTTCTATAAATGAGATTGGACAACA_11598	0	0	0	1	0.912	1.000000e+05	7.308023e-12
0	CAGAGATTGTCCAGCTATGTCAGGGATCTGG_1352	0	0	0	1	0.105	1.000000e+05	3.370852e-14
0	CAGAGCAAAGTGGCTATGGCCGAGACAAAAA_27114	0	0	0	1	0.123	1.000000e+05	9.873043e-10
0	CAGAGCAAAGTGGCTATGGCCGAGATAAAAA_22224	0	0	0	1	0.877	1.000000e+05	9.873043e-10
0	CAGAGCACTGGATGAGGTCGAGTATCAGGTC_20649	0	0	0	1	0.877	1.000000e+05	9.873043e-10
0	CAGAGCATGGCCTACTGAGAAGCGTAGATGG_17128	0	0	0	1	0.193	1.000000e+05	9.548755e-10
0	CAGAGCCGTGGGTGAGGTCGAGTGACAGGTC_20852	0	0	0	1	0.877	1.000000e+05	9.873043e-10
0	CAGAGCCTATCGATAACACTCTATATCGACA_3038	0	0	0	1	0.912	1.000000e+05	5.489566e-16
0	CAGAGCCTTCTTCATACCGCAGTCAACCAGA_24305	0	0	0	1	0.877	1.000000e+05	9.873043e-10
0	CAGAGCTTCGATTATCTTCTGTTTCAACCCG_21010	0	0	0	1	0.877	1.000000e+05	9.873043e-10
0	CAGAGCTTCTCAAAGACTTAGTGAAAAACGA_51914	0	0	0	1	0.912	1.000000e+05	2.292303e-10
0	CAGAGGAAAGCTGGGATAGCAGGAGTTGAGG_38296	0	0	0	1	0.877	1.000000e+05	3.582579e-09
0	CAGAGGAATAAAAGCGGCGCGCATGTACGGC_37276	0	0	0	1	0.088	1.000000e+05	1.629410e-11
0	CAGAGGACCTATTCATTTTTTTTGCAAGTTC_21253	0	0	0	1	0.877	1.000000e+05	9.873043e-10
0	CAGAGGATCCGGTTTGTGATCAAAACCAAAA_52956	0	0	0	1	0.912	1.000000e+05	2.292303e-10
0	CAGAGGCATTGCTGGTGGTGCGTTGTTGAGA_60663	0	0	0	1	0.895	1.000000e+05	2.423979e-09
0	CAGAGGCGTTAATAACTTTCTAAGGGAACGG_51529	0	0	0	1	0.912	1.000000e+05	2.292303e-10
0	CAGAGGGATTATGGAAGGGCTTAGACGAAGA_33435	0	0	0	1	0.912	1.000000e+05	1.629410e-11
0	CAGAGGGTGGTGAAGTGAATAAGGTAATCCA_17564	0	0	0	1	0.860	1.000000e+05	3.585128e-09
0	CAGAGGTACCTGATACTATCACATTGTCAAA_26701	0	0	0	1	0.877	1.000000e+05	9.873043e-10
0	CAGAGGTCATACCTTGGTAGAGCTCCACATG_51012	0	0	0	1	0.912	1.000000e+05	2.292303e-10
0	CAGAGTAAAAAGAAAGTAGTTCTTGTGGATC_33604	0	0	0	1	0.912	1.000000e+05	1.629410e-11
0	CAGAGTAAAACCGCAACCGGATCTTAAAGGC_23720	0	0	0	1	0.877	1.000000e+05	9.873043e-10
0	CAGAGTACAGGGAAGCTTTCAGGTTATTCGA_80372	0	0	0	1	0.860	1.000000e+05	2.915662e-09
0	CAGAGTATGAATTTTCTTTCTTCTCAAGACA_36356	0	0	0	1	0.912	1.000000e+05	1.629410e-11
0	CAGAGTATGATTGAGGCCAGAAAGTAACTTA_16304	0	0	0	1	0.105	1.000000e+05	1.181479e-10
0	CAGAGTCTCTGCTTTCAAACCTCACCTCCAG_26135	0	0	0	1	0.877	1.000000e+05	9.873043e-10
0	CAGAGTTACATAACAAGCTGGACTGTAGCTA_24368	0	0	0	1	0.877	1.000000e+05	9.873043e-10
0	CAGATAACATTAAAGGGGGGCGATCTACTAA_56260	0	0	0	1	0.912	1.000000e+05	2.292303e-10
0	CAGATAACCTAGCAAAAGTGGCAATCTACTA_52861	0	0	0	1	0.912	1.000000e+05	2.292303e-10
0	CAGATAAGACATACCTCAAATTGCCTGACTG_55303	0	0	0	1	0.912	1.000000e+05	2.292303e-10
0	CAGATACAAACCATTATATAAAACAAAAATA_81997	0	0	0	1	0.895	1.000000e+05	5.082560e-10
0	CAGATACATAGAAATATAACATACTGAATCC_2676	0	0	0	1	0.842	1.000000e+05	4.808675e-14
0	CAGATACCTAAGCTACTACACCAAGAGGTGC_15190	0	0	0	1	0.088	1.000000e+05	8.973714e-11
0	CAGATAGTCAGCAACGCACGACTATTTCACG_52385	0	0	0	1	0.912	1.000000e+05	2.292303e-10
0	CAGATATACTCGATCGCACAGGAGAGGAGGC_22927	0	0	0	1	0.877	1.000000e+05	9.873043e-10
0	CAGATATCATGGTCTACCCATTACATGGATA_26547	0	0	0	1	0.877	1.000000e+05	9.873043e-10
0	CAGATCATAGAGGCGTATGGGATTGGAGAGC_48682	0	0	0	1	0.912	1.000000e+05	2.292303e-10
0	CAGATCATCATCCAATTTCTTGCCTAGTTGC_18042	0	0	0	1	0.123	1.000000e+05	1.263799e-09
0	CAGATCATTGGTGGAAAAATTTTGAGAAGGG_402	0	0	0	1	0.860	1.000000e+05	4.017527e-16
0	CAGATCCAGTTGGGTTTGAGTCAGTTTGGAA_55705	0	0	0	1	0.912	1.000000e+05	2.292303e-10
0	CAGATCCCTGACATAGCTGGACAATCTCTGA_14996	0	0	0	1	0.123	1.000000e+05	1.749173e-09
0	CAGATCCTGGCAGTAGCTTGCTGAGCACGAA_52322	0	0	0	1	0.912	1.000000e+05	2.292303e-10
0	CAGATCCTTACCGTGACGTTAGAACGGGTCA_11602	0	0	0	1	0.912	1.000000e+05	7.308023e-12
0	CAGATCGAACATTTATTTTTCAAGTTAGATA_34525	0	0	0	1	0.912	1.000000e+05	1.629410e-11
0	CAGATCGTCGGACGGAACGGATCGGACAGAC_21093	0	0	0	1	0.877	1.000000e+05	9.873043e-10
0	CAGATCTAACAATTCAGAAAAAGATTTGATC_26327	0	0	0	1	0.877	1.000000e+05	9.873043e-10
0	CAGATCTACAATTACTCAGATTCCGACAACC_53188	0	0	0	1	0.912	1.000000e+05	2.292303e-10
0	CAGATCTCATCAAGTCCTTTTTGATCACAAA_23807	0	0	0	1	0.877	1.000000e+05	9.873043e-10
0	CAGATCTCTGGAGACATTTCAAAAAAAAAGG_8201	0	0	0	1	0.860	1.000000e+05	2.103711e-12
0	CAGATCTGAAGCGGGGGCTATGAGGAAGAAA_11589	0	0	0	1	0.912	1.000000e+05	7.308023e-12
0	CAGATCTTTGCCTGAAACCATAGCTAGGTCA_50268	0	0	0	1	0.912	1.000000e+05	2.292303e-10
0	CAGATGAAATCGGGTTTAGGAGAATTCGCAG_13230	0	0	0	1	0.211	1.000000e+05	8.317140e-10
0	CAGATGAACATCTTTTATGATCTCAAAACCC_32476	0	0	0	1	0.105	1.000000e+05	1.395542e-09
0	CAGATGAAGCAACAAATTCAACTACTCGCCC_22492	0	0	0	1	0.877	1.000000e+05	9.873043e-10
0	CAGATGACATGTCAAATTCTCATTAGTCAAC_29290	0	0	0	1	0.895	1.000000e+05	3.419064e-10
0	CAGATGACGAAGTAACTTTTCACGAAAGTGA_27121	0	0	0	1	0.123	1.000000e+05	9.873043e-10
0	CAGATGAGCATTCTACTCGATCCATTTACTC_56749	0	0	0	1	0.912	1.000000e+05	2.292303e-10
0	CAGATGAGCTTGAGAAAGAGGCAGAAAAAGC_36784	0	0	0	1	0.912	1.000000e+05	1.629410e-11
0	CAGATGAGCTTTAGATTTTGATGAATTGATA_13551	0	0	0	1	0.211	1.000000e+05	1.690246e-09
0	CAGATGATTTCATCAAGTAGTTCGCACCCTG_37395	0	0	0	1	0.088	1.000000e+05	1.629410e-11
0	CAGATGGCTTTGGACTTATCGAGCAATGGTA_53303	0	0	0	1	0.912	1.000000e+05	2.292303e-10
0	CAGATGGTACAACAATTGCTACAGGGACAAG_13755	0	0	0	1	0.193	1.000000e+05	2.038820e-09
0	CAGATGTTGCGTTTGATTACATCGAGCAGGC_3742	0	0	0	1	0.912	1.000000e+05	5.489566e-16
0	CAGATGTTGTATCCTCAGATATCTTACAATA_11074	0	0	0	1	0.912	1.000000e+05	7.308023e-12
0	CAGATGTTTGACATCCAGCCAAAGTCTTCCC_51049	0	0	0	1	0.912	1.000000e+05	2.292303e-10
0	CAGATTAGGGAGCTGATAAGACGTTTTAACC_99423	0	0	0	1	0.877	1.000000e+05	2.630655e-09
0	CAGATTATATCGTAACCACATATTCTAGCTA_5153	0	0	0	1	0.842	1.000000e+05	4.560415e-12
0	CAGATTATATGGACAAGCCAAATGTCCCCTG_8894	0	0	0	1	0.877	1.000000e+05	2.799280e-11
0	CAGATTATCAAACACCCATTCAAACAAAGTC_9935	0	0	0	1	0.123	1.000000e+05	3.562737e-10
0	CAGATTATGAAGACTGGTCACTGAAGAAATA_99123	0	0	0	1	0.877	1.000000e+05	2.630655e-09
0	CAGATTATTCAAAAAGAAAGGCGTCAAAACA_33499	0	0	0	1	0.912	1.000000e+05	1.629410e-11
0	CAGATTCAATGACACGTCGAAAATCTAAGTC_58172	0	0	0	1	0.912	1.000000e+05	2.292303e-10
0	CAGATTCCGATTCGTGTCGATGCTGTGACGC_50632	0	0	0	1	0.912	1.000000e+05	2.292303e-10
0	CAGATTCTCTCTACTACGACGATTTCATACC_82091	0	0	0	1	0.105	1.000000e+05	5.082560e-10
0	CAGATTGATTGATTTGTACAAGTGATCCAAG_12524	0	0	0	1	0.912	1.000000e+05	7.308023e-12
0	CAGATTGATTTATTTGTACAAGTGATCCAAG_12680	0	0	0	1	0.088	1.000000e+05	7.308023e-12
0	CAGATTTAATAACAGCGCTAGATAACGTGGA_32755	0	0	0	1	0.105	1.000000e+05	3.174459e-09
0	CAGATTTGTTCGTCGTATCATGTATAGGTAA_52056	0	0	0	1	0.912	1.000000e+05	2.292303e-10
0	CAGATTTTTTTTTGACAAAATCGCTAACTTA_2118	0	0	0	1	0.877	1.000000e+05	1.068259e-13
0	CAGCAAAACACTCGACCAACACAGCTCTGTA_13987	0	0	0	1	0.877	1.000000e+05	6.487864e-10
0	CAGCAAAGAAGTTCTAATTTGCGAGTAACTC_8543	0	0	0	1	0.877	1.000000e+05	3.184517e-10
0	CAGCAAATTGAAACCTTTTTAAACAATCTTC_30963	0	0	0	1	0.158	1.000000e+05	5.306962e-10
0	CAGCAAATTGGAACCTTTTTAAACAATCTTC_30687	0	0	0	1	0.842	1.000000e+05	5.306962e-10
0	CAGCAACCACAGTAGTTCGACATGTTCTCTC_98640	0	0	0	1	0.877	1.000000e+05	2.630655e-09
0	CAGCAACCCGAGCTTAAAATCCAAAGTAGTA_22858	0	0	0	1	0.877	1.000000e+05	9.873043e-10
0	CAGCAACCCTTAAAGTATCAATTATTACATA_50302	0	0	0	1	0.912	1.000000e+05	2.292303e-10
0	CAGCAACGCACGACTATTTCACGACTAAATA_52951	0	0	0	1	0.912	1.000000e+05	2.292303e-10
0	CAGCAACTTATCTGAGATTTCATTTTGGTAA_49436	0	0	0	1	0.912	1.000000e+05	2.292303e-10
0	CAGCAAGCTACTGCCAGGATCTGTTTTCGTA_54546	0	0	0	1	0.912	1.000000e+05	2.292303e-10
0	CAGCAATGAAGAACAAGAGAGATTTGTAAGG_29881	0	0	0	1	0.193	1.000000e+05	2.706369e-10
0	CAGCAATGTTGCTAGAGCGCTTGGTTTGAAG_533	0	0	0	1	0.860	1.000000e+05	4.017527e-16
0	CAGCAATTCGAAGCTTTCTGTGCGGAGTGGC_33295	0	0	0	1	0.912	1.000000e+05	1.629410e-11
0	CAGCAATTTCGAGTGGTTGGTGAGGTACAAG_58022	0	0	0	1	0.912	1.000000e+05	2.292303e-10
0	CAGCACAAATTTTGCATCGTTGGTAGGACTA_26878	0	0	0	1	0.877	1.000000e+05	9.873043e-10
0	CAGCACAGACAAACGAACAATGTATGTAGTC_11918	0	0	0	1	0.912	1.000000e+05	7.308023e-12
0	CAGCACATGGCATAGAGGTTGACAGAGCTAA_54912	0	0	0	1	0.912	1.000000e+05	2.292303e-10
0	CAGCACGCGGATGCAATCGGTATCGAACGAC_31899	0	0	0	1	0.105	1.000000e+05	5.145664e-10
0	CAGCACGGTATATTGTACAAAATCGTCACTG_49795	0	0	0	1	0.912	1.000000e+05	2.292303e-10
0	CAGCACGTATGCTGCAGCTGTCGGCTTCTCC_54597	0	0	0	1	0.912	1.000000e+05	2.292303e-10
0	CAGCACTAGCTAACAATATCTCAATGTAAGA_37245	0	0	0	1	0.088	1.000000e+05	1.629410e-11
0	CAGCACTAGCTAACAATATCTTAATGTAAGA_34320	0	0	0	1	0.912	1.000000e+05	1.629410e-11
0	CAGCAGACACCGAGTATGTTGGCGTAGCGCC_8057	0	0	0	1	0.877	1.000000e+05	1.095358e-12
0	CAGCAGCAGACACCGAGTATGTTGGCGTAGC_7937	0	0	0	1	0.877	1.000000e+05	1.095358e-12
0	CAGCAGCTTCGAGGGCGGGGTCTAGCGTGCC_16077	0	0	0	1	0.123	1.000000e+05	8.608773e-13
0	CAGCAGGCAATACGTCCGGCTTGTGCAGAAG_21584	0	0	0	1	0.877	1.000000e+05	9.873043e-10
0	CAGCAGGTGTGTAAATGACGAAAGCGAGTAC_2447	0	0	0	1	0.877	1.000000e+05	1.068259e-13
0	CAGCAGTATAGTAAACAATAAAATCAATCGA_56866	0	0	0	1	0.912	1.000000e+05	2.292303e-10
0	CAGCAGTATTCGCCATTATCATCCCTACACC_12478	0	0	0	1	0.912	1.000000e+05	7.308023e-12
0	CAGCAGTCCTAAGTGAACATGCATAAAACAG_19743	0	0	0	1	0.877	1.000000e+05	9.873043e-10
0	CAGCAGTGATTTCGTTATAGATTCTCAAATA_6171	0	0	0	1	0.895	1.000000e+05	5.588863e-14
0	CAGCAGTTATGCAAGTAAGGTTGATGTCTAC_51776	0	0	0	1	0.912	1.000000e+05	2.292303e-10
0	CAGCAGTTTATATTTTGTGATTAAAATGAAA_29312	0	0	0	1	0.895	1.000000e+05	3.419064e-10
0	CAGCATACATGCTGAAACTACAAAAACCCTA_47131	0	0	0	1	0.088	1.000000e+05	2.292303e-10
0	CAGCATACCAAAGTAAATCAAAAGTGTCTCA_11849	0	0	0	1	0.912	1.000000e+05	7.308023e-12
0	CAGCATACGTGCTGAAACTACAAAAACCCTA_58206	0	0	0	1	0.912	1.000000e+05	2.292303e-10
0	CAGCATCGACACGAATCGGAATCTGATGATA_55328	0	0	0	1	0.912	1.000000e+05	2.292303e-10
0	CAGCATGCATGTAATCCTATCCTAAACATGC_55003	0	0	0	1	0.912	1.000000e+05	2.292303e-10
0	CAGCATGTAAATCGACAAGAGAAAACAATAG_29343	0	0	0	1	0.895	1.000000e+05	3.419064e-10
0	CAGCATGTCAGATCACCACCTTCATCATCCC_23852	0	0	0	1	0.877	1.000000e+05	9.873043e-10
0	CAGCATTAAACAAGAAGCTTGTCCAACCACG_24467	0	0	0	1	0.877	1.000000e+05	9.873043e-10
0	CAGCATTTAGAACACCGATTCCCGCACTGCA_98751	0	0	0	1	0.877	1.000000e+05	2.630655e-09
0	CAGCATTTAGATTTCAAGTTCCCTTCGTCAG_98712	0	0	0	1	0.877	1.000000e+05	2.630655e-09
0	CAGCCAAATATGCGGACATTCTTAATAATCA_99744	0	0	0	1	0.123	1.000000e+05	2.630655e-09
0	CAGCCAAGTATTTTAGGGTATCCATGAGTTC_52026	0	0	0	1	0.912	1.000000e+05	2.292303e-10
0	CAGCCAATTCACCATGAGTAACAAACTAAGA_42718	0	0	0	1	0.860	1.000000e+05	3.596286e-09
0	CAGCCACAAATACCATTACTCAGGCAAAACA_52875	0	0	0	1	0.912	1.000000e+05	2.292303e-10
0	CAGCCACAGAGGAGGCAACTATTCACTCGAC_54837	0	0	0	1	0.912	1.000000e+05	2.292303e-10
0	CAGCCAGACGAGTATTATTATGCAACATCAC_25684	0	0	0	1	0.877	1.000000e+05	9.873043e-10
0	CAGCCAGTTTTGACTTTTATGCAAATAGGCA_18201	0	0	0	1	0.877	1.000000e+05	1.263799e-09
0	CAGCCATAACATAAAATAAACTCAGCCACAA_56402	0	0	0	1	0.912	1.000000e+05	2.292303e-10
0	CAGCCATAATTGAGAAAGATATCAAAGCCAA_32732	0	0	0	1	0.105	1.000000e+05	3.174459e-09
0	CAGCCATATCGCCGTTGATTCTCATAGCTAG_33892	0	0	0	1	0.912	1.000000e+05	1.629410e-11
0	CAGCCATCACATAACATACTTGACAAAAAAA_48588	0	0	0	1	0.912	1.000000e+05	2.292303e-10
0	CAGCCCAAGTTGTCAAGGCTCAAGACACATC_38178	0	0	0	1	0.877	1.000000e+05	3.582579e-09
0	CAGCCCGAGATTATCCAGCCTTTGCTTGATG_55484	0	0	0	1	0.912	1.000000e+05	2.292303e-10
0	CAGCCCTGCGAATTCTCCTAAACCCGATTTC_5173	0	0	0	1	0.193	1.000000e+05	1.284112e-10
0	CAGCCGCTAAATACGGCACCGTGGATAGTGC_34072	0	0	0	1	0.912	1.000000e+05	1.629410e-11
0	CAGCCTCAAACGCCTCGGGCATCACTGCAGA_14207	0	0	0	1	0.825	1.000000e+05	5.690129e-11
0	CAGCCTCAGATTGATCTACTCGCCCCTCCTA_52817	0	0	0	1	0.912	1.000000e+05	2.292303e-10
0	CAGCCTCCTACAATGACTCTAGATGTCCCAA_6315	0	0	0	1	0.895	1.000000e+05	5.588863e-14
0	CAGCCTCCTCCATGGCATCCTGGATCGAGTA_20540	0	0	0	1	0.877	1.000000e+05	9.873043e-10
0	CAGCCTCTTCTAGAAGATCATCCTCATCCAA_5289	0	0	0	1	0.175	1.000000e+05	4.221274e-11
0	CAGCCTGCGGATTTTGTGATTATTGGTACCG_28787	0	0	0	1	0.105	1.000000e+05	2.877362e-10
0	CAGCCTTCACTGATCATAACTCAGCCATCAC_52228	0	0	0	1	0.912	1.000000e+05	2.292303e-10
0	CAGCCTTCTCAAAAGTTCTCTCCCTAATAGA_57934	0	0	0	1	0.912	1.000000e+05	2.292303e-10
0	CAGCGAAAACCTCATAGGAGCCAAGCGAATC_48764	0	0	0	1	0.912	1.000000e+05	2.292303e-10
0	CAGCGAAAATGTTCAAGAAGCGCTGCATGCC_11003	0	0	0	1	0.912	1.000000e+05	7.308023e-12
0	CAGCGATAGCAACCCCTGCTGTCCCCTTAGC_99416	0	0	0	1	0.877	1.000000e+05	2.630655e-09
0	CAGCGATCAGTCGCCAACGTCTTTTACACTA_21376	0	0	0	1	0.877	1.000000e+05	9.873043e-10
0	CAGCGATTTTGACCCTGCAAGGATAACGAGG_56135	0	0	0	1	0.912	1.000000e+05	2.292303e-10
0	CAGCGCAAATACTCTCTTGCGCCGAGTTCCA_29900	0	0	0	1	0.105	1.000000e+05	6.074136e-10
0	CAGCGCAGAATCTCGCTACCCGCAAATGGAG_20137	0	0	0	1	0.877	1.000000e+05	9.873043e-10
0	CAGCGCCAATTTGATAATAAGTTTTTTAGTC_57054	0	0	0	1	0.912	1.000000e+05	2.292303e-10
0	CAGCGCCTGATCGCAAAACTTTCGGCGACCA_25943	0	0	0	1	0.877	1.000000e+05	9.873043e-10
0	CAGCGCCTTTAGCGGAGCTGTGGGGGGTTTA_6933	0	0	0	1	0.158	1.000000e+05	4.594401e-10
0	CAGCGCGCGCACCTCCCAATCGATGCGGGCG_8451	0	0	0	1	0.877	1.000000e+05	5.669063e-10
0	CAGCGCTTAGATACAGTAATTATACGGATAC_48017	0	0	0	1	0.912	1.000000e+05	2.292303e-10
0	CAGCGCTTCTTGAACATTTTCGCTGTTAAGA_11254	0	0	0	1	0.912	1.000000e+05	7.308023e-12
0	CAGCGGAGCCAGAGCTAATCGATCTTACCAA_9745	0	0	0	1	0.877	1.000000e+05	1.532348e-12
0	CAGCGGATGGACAGTCAGCGGACGGCGACAG_51913	0	0	0	1	0.912	1.000000e+05	2.292303e-10
0	CAGCGTATCGGTAGGACATGAGTGTCTCCAG_51977	0	0	0	1	0.912	1.000000e+05	2.292303e-10
0	CAGCGTGAAAGGAGTAATCCTCATGACCTAA_13618	0	0	0	1	0.123	1.000000e+05	1.506303e-11
0	CAGCGTTGTTGAAGAAGCAGAGCAAAGCAAA_35846	0	0	0	1	0.912	1.000000e+05	1.629410e-11
0	CAGCTAAAATTCTTTCTTTGTTTTCGCATAA_48391	0	0	0	1	0.912	1.000000e+05	2.292303e-10
0	CAGCTAAGCGAGTTTTGATCAAAGTAGTATA_26457	0	0	0	1	0.877	1.000000e+05	9.873043e-10
0	CAGCTACAGAATTAAAAGAAGAGCACATTAG_7982	0	0	0	1	0.877	1.000000e+05	1.095358e-12
0	CAGCTACATTTGTAACTGTTATTATTGTGAA_13030	0	0	0	1	0.807	1.000000e+05	2.281338e-09
0	CAGCTACCCCCCATTAAATAGGGGGAGTGGG_14055	0	0	0	1	0.825	1.000000e+05	5.690129e-11
0	CAGCTAGATTGCTTCGTTGCCTCAAAGGATC_35971	0	0	0	1	0.912	1.000000e+05	1.629410e-11
0	CAGCTATAGTGGCCAAATGTCAAAATGCAGA_36066	0	0	0	1	0.912	1.000000e+05	1.629410e-11
0	CAGCTCATCCCCTCCATCACCCGACAAAACC_24076	0	0	0	1	0.877	1.000000e+05	9.873043e-10
0	CAGCTCCAACTTCTTCAACTCCGATAGCCAC_59350	0	0	0	1	0.842	1.000000e+05	2.122529e-10
0	CAGCTCCAGTTTCGTCTTACATGTATATGAC_47075	0	0	0	1	0.088	1.000000e+05	2.292303e-10
0	CAGCTCCATCCTTATTGGGTATCCACGTCCC_34477	0	0	0	1	0.912	1.000000e+05	1.629410e-11
0	CAGCTCCGCTAAAGGCGCTGAGCATCTCCCG_7046	0	0	0	1	0.158	1.000000e+05	3.637337e-10
0	CAGCTCCGGTGTCGGTCAAGGTATTTTTACC_36077	0	0	0	1	0.912	1.000000e+05	1.629410e-11
0	CAGCTCTACAAAAGGAAACTAACACCGTTCC_2609	0	0	0	1	0.123	1.000000e+05	1.068259e-13
0	CAGCTCTACAAAAGGACACTAACACCGTTCC_1907	0	0	0	1	0.877	1.000000e+05	1.068259e-13
0	CAGCTCTGATACCTTTGATACAGAATATCTC_11970	0	0	0	1	0.912	1.000000e+05	7.308023e-12
0	CAGCTCTGTACAGAGCACTGGATGAGGTCGA_1141	0	0	0	1	0.895	1.000000e+05	1.454746e-14
0	CAGCTCTTTGCAGAGCCGTGGGTGAGGTCGA_26687	0	0	0	1	0.877	1.000000e+05	9.873043e-10
0	CAGCTCTTTGTAGAGCTCTGGGCGAGGTCGA_20641	0	0	0	1	0.877	1.000000e+05	9.873043e-10
0	CAGCTGAAAGATTTCATTTTAAATCTCTTCA_99578	0	0	0	1	0.877	1.000000e+05	2.630655e-09
0	CAGCTGCAGCATACATGCTGAAACTACAAAA_47375	0	0	0	1	0.088	1.000000e+05	2.292303e-10
0	CAGCTGCAGCATACGTGCTGAAACTACAAAA_48962	0	0	0	1	0.912	1.000000e+05	2.292303e-10
0	CAGCTGCCAAGTACACAACAAAATTCAGACA_31944	0	0	0	1	0.105	1.000000e+05	5.145664e-10
0	CAGCTGGAATCAAGAGACTGAAGGAATGAAG_25042	0	0	0	1	0.877	1.000000e+05	9.873043e-10
0	CAGCTGGAGCAGTCATAGATGTTAACCAAGG_54509	0	0	0	1	0.912	1.000000e+05	2.292303e-10
0	CAGCTGTAGAAGGCAGCCATATCGCCGTTGA_36216	0	0	0	1	0.912	1.000000e+05	1.629410e-11
0	CAGCTGTGTTAGTAACGTGACGTGTCTGTCA_31408	0	0	0	1	0.877	1.000000e+05	1.641802e-09
0	CAGCTGTTGTTGTTAAGAGGCGACTCAAGAC_26212	0	0	0	1	0.877	1.000000e+05	9.873043e-10
0	CAGCTTAAAGGGATAGCACTGAAGATGTCGA_12225	0	0	0	1	0.912	1.000000e+05	7.308023e-12
0	CAGCTTAGATGAGAAGAACGGCGACGGAGAA_13444	0	0	0	1	0.842	1.000000e+05	6.374546e-12
0	CAGCTTAGTTTACTCGAGTACAAGATTGTGC_58060	0	0	0	1	0.912	1.000000e+05	2.292303e-10
0	CAGCTTATCTGCGTAAACGCAAAAGGGATGA_26717	0	0	0	1	0.877	1.000000e+05	9.873043e-10
0	CAGCTTCTCTATAGTTTCATTATGCTTATCA_23028	0	0	0	1	0.877	1.000000e+05	9.873043e-10
0	CAGCTTCTTCAGAACACCATATCACTGATCG_2170	0	0	0	1	0.877	1.000000e+05	1.068259e-13
0	CAGCTTTAGGCAGATGGTCTCGAAAGTAGTC_98109	0	0	0	1	0.860	1.000000e+05	2.427289e-09
0	CAGCTTTAGTCGTTCGCACGTGTGTTCTCAC_38524	0	0	0	1	0.877	1.000000e+05	3.582579e-09
0	CAGCTTTCATTACCTCTTTTGAGAATAACCC_99655	0	0	0	1	0.123	1.000000e+05	2.630655e-09
0	CAGCTTTCCTCTGGAACACCCATTTACAACC_38146	0	0	0	1	0.877	1.000000e+05	3.582579e-09
0	CAGCTTTGTGAAGCAATAAAACGCTTGGTTA_26783	0	0	0	1	0.877	1.000000e+05	9.873043e-10
0	CAGCTTTGTTACATTACTAGATTTCTATATA_34580	0	0	0	1	0.912	1.000000e+05	1.629410e-11
0	CAGCTTTTGAAAGATGATATTAAAGTTACCA_3866	0	0	0	1	0.912	1.000000e+05	5.489566e-16
0	CAGCTTTTGTAAGATGATATTAAAGTTACCA_4557	0	0	0	1	0.088	1.000000e+05	5.489566e-16
0	CAGCTTTTGTCAGGTTTTTACCGAGGGAACG_80318	0	0	0	1	0.860	1.000000e+05	2.915662e-09
0	CAGCTTTTGTCGGTTTTTCACCGATTGAACG_80236	0	0	0	1	0.140	1.000000e+05	2.915662e-09
0	CAGGAAAAGAACGTTGATGTCGTCATATGTA_12688	0	0	0	1	0.088	1.000000e+05	7.308023e-12
0	CAGGAAACAAAGACTTCGCTTTCAACGCATA_2630	0	0	0	1	0.123	1.000000e+05	1.068259e-13
0	CAGGAAACAAAGACTTTGCTTTCAACGCATA_2139	0	0	0	1	0.877	1.000000e+05	1.068259e-13
0	CAGGAAACACCGACTACGGAATTGTGACAAA_47257	0	0	0	1	0.088	1.000000e+05	2.292303e-10
0	CAGGAAACTATTAATACAATAAAATGAAATA_33918	0	0	0	1	0.912	1.000000e+05	1.629410e-11
0	CAGGAACAAACCCTTCATTACATTGATAGGA_34367	0	0	0	1	0.912	1.000000e+05	1.629410e-11
0	CAGGAACACACCAAAACCTGTTATGCTTGGC_23346	0	0	0	1	0.877	1.000000e+05	9.873043e-10
0	CAGGAACCTAAATCACCTAGCTTCTTTGATA_21726	0	0	0	1	0.877	1.000000e+05	9.873043e-10
0	CAGGAACGTTATATGTATGTGCAACGCTTGG_24947	0	0	0	1	0.877	1.000000e+05	9.873043e-10
0	CAGGAACTAACCGTTAGAAACGTGATCCCTG_458	0	0	0	1	0.860	1.000000e+05	4.017527e-16
0	CAGGAATGATAAATGCAGAAAGTAAAGAAAG_99214	0	0	0	1	0.877	1.000000e+05	2.630655e-09
0	CAGGAATTCAGATTTGGTTGGTCTTGGACTG_49228	0	0	0	1	0.912	1.000000e+05	2.292303e-10
0	CAGGACGAGGAACCGTCGACCGGATCCGAGG_3278	0	0	0	1	0.912	1.000000e+05	5.489566e-16
0	CAGGACGAGGAATCGTCGACCGGATCCGGGG_3848	0	0	0	1	0.912	1.000000e+05	5.489566e-16
0	CAGGACTTGAAGCCTTATATAATAGTACCCG_80115	0	0	0	1	0.140	1.000000e+05	2.915662e-09
0	CAGGACTTGATGAACGAAGCGGATTTAGATG_80180	0	0	0	1	0.140	1.000000e+05	2.915662e-09
0	CAGGAGACTGATGGTATTGTATCTTATCATG_12313	0	0	0	1	0.912	1.000000e+05	7.308023e-12
0	CAGGAGATAACGGCTCTAAGAGAGAACATAC_9699	0	0	0	1	0.877	1.000000e+05	2.799280e-11
0	CAGGAGATGCATCTCAGAAGATGAAGTGGAA_48544	0	0	0	1	0.912	1.000000e+05	2.292303e-10
0	CAGGAGCTTCAAGATCCCAAGAGACCACTCA_24691	0	0	0	1	0.877	1.000000e+05	9.873043e-10
0	CAGGAGGTTCAAGATACATGGTCAAAAAATA_58261	0	0	0	1	0.912	1.000000e+05	2.292303e-10
0	CAGGAGTAACGTCAAGGAACTTTACTGTAGA_4294	0	0	0	1	0.912	1.000000e+05	5.489566e-16
0	CAGGAGTCAGACATCAAGAATATGCTCCAAC_24757	0	0	0	1	0.877	1.000000e+05	9.873043e-10
0	CAGGAGTTCACTCGACCACAGTGAGGTTCTC_52191	0	0	0	1	0.912	1.000000e+05	2.292303e-10
0	CAGGAGTTTAACTACCCACATGGCTTTATAC_21873	0	0	0	1	0.877	1.000000e+05	9.873043e-10
0	CAGGATAATTAGACTGGTCTAGACCCTCTTA_14093	0	0	0	1	0.825	1.000000e+05	5.690129e-11
0	CAGGATACCTTCTACTTCATCTTCTCAGACG_24098	0	0	0	1	0.877	1.000000e+05	9.873043e-10
0	CAGGATATTCCTCGGAAAGAAAGGTCTCACC_51106	0	0	0	1	0.912	1.000000e+05	2.292303e-10
0	CAGGATATTTTATTACTTCGATTAAGACACA_8670	0	0	0	1	0.877	1.000000e+05	2.799280e-11
0	CAGGATCTAATCTCAACGAATGTTTTTCTCA_2119	0	0	0	1	0.877	1.000000e+05	1.068259e-13
0	CAGGATCTGTTTTCGTACAAGTCATATGTCG_51654	0	0	0	1	0.912	1.000000e+05	2.292303e-10
0	CAGGATGTGTATCTTACTAAAATAGGAAAGC_54392	0	0	0	1	0.912	1.000000e+05	2.292303e-10
0	CAGGATGTTCTTTGATTGTGTTAATGTTACC_98617	0	0	0	1	0.877	1.000000e+05	2.630655e-09
0	CAGGATTCTCTGCACTCACGGAACGAACACG_16185	0	0	0	1	0.825	1.000000e+05	1.334047e-09
0	CAGGATTTCAGCACATGGCATAGAGGTTGAC_55633	0	0	0	1	0.912	1.000000e+05	2.292303e-10
0	CAGGCAAACTTTTGAAGGGAGAATTTCTATC_99256	0	0	0	1	0.877	1.000000e+05	2.630655e-09
0	CAGGCAAAGCAGTTCAGAATCCAAAAGATTA_26860	0	0	0	1	0.877	1.000000e+05	9.873043e-10
0	CAGGCAAGCCCTTCTCAAAATTTTTCCACCA_14115	0	0	0	1	0.825	1.000000e+05	5.690129e-11
0	CAGGCAATTGATGAAAGCTAATTCCCCAATG_52283	0	0	0	1	0.912	1.000000e+05	2.292303e-10
0	CAGGCAGATCGTCGGACGGAACGGATCGGAC_23338	0	0	0	1	0.877	1.000000e+05	9.873043e-10
0	CAGGCATATTCACCAGGGTGTGTCAGTTACC_9492	0	0	0	1	0.877	1.000000e+05	2.799280e-11
0	CAGGCATTCTAATCGAGTTCAATTGTTCACC_52543	0	0	0	1	0.912	1.000000e+05	2.292303e-10
0	CAGGCCAAGACTCGATTTTCTGGAAGTAATC_52366	0	0	0	1	0.912	1.000000e+05	2.292303e-10
0	CAGGCCAATATTTTTTTAGTAAATTTTAAAG_34085	0	0	0	1	0.912	1.000000e+05	1.629410e-11
0	CAGGCCAATGGATTTTGTCTCAAAATATATG_36858	0	0	0	1	0.912	1.000000e+05	1.629410e-11
0	CAGGCCGAGCAGCAAATTGGAACCTTTTTAA_30790	0	0	0	1	0.842	1.000000e+05	5.306962e-10
0	CAGGCCTCTGCACCCAGGAGTCAGACATCAA_24040	0	0	0	1	0.877	1.000000e+05	9.873043e-10
0	CAGGCCTGTGCATTAAATCTCCTCGATGGCA_23955	0	0	0	1	0.877	1.000000e+05	9.873043e-10
0	CAGGCGAGGATTTCCATTTGAAGCTGATGGA_33030	0	0	0	1	0.123	1.000000e+05	1.011879e-09
0	CAGGCGATTTTAATCATACGCCATCACATAG_50711	0	0	0	1	0.912	1.000000e+05	2.292303e-10
0	CAGGCGCGAGTTGCGGTAAGAGCTGTACCTG_27875	0	0	0	1	0.105	1.000000e+05	2.547040e-10
0	CAGGCGCTACGCCAACATACTCGGTGTCTGC_7488	0	0	0	1	0.877	1.000000e+05	1.095358e-12
0	CAGGCGGGTCTCGAAGCGCCTCGGGAAAACG_13352	0	0	0	1	0.842	1.000000e+05	6.374546e-12
0	CAGGCGTCATAGCACATAACTCAGCCATTAC_56865	0	0	0	1	0.912	1.000000e+05	2.292303e-10
0	CAGGCGTTAATAAGGGCAGCGTTTACGTGAA_36248	0	0	0	1	0.912	1.000000e+05	1.629410e-11
0	CAGGCTAAGAAGAATCTTGTTCAGCTTGTCA_55332	0	0	0	1	0.912	1.000000e+05	2.292303e-10
0	CAGGCTCAGATCCTTACCGTGACGTTAGAAC_11350	0	0	0	1	0.912	1.000000e+05	7.308023e-12
0	CAGGCTGTCCTTGTAATCTCTATAAGCTTAG_51954	0	0	0	1	0.912	1.000000e+05	2.292303e-10
0	CAGGCTTGGGCGTATGATTCAATTACCACCA_55653	0	0	0	1	0.912	1.000000e+05	2.292303e-10
0	CAGGGAAATCAGTCTCCCAACGGTTCTGTCA_182	0	0	0	1	0.842	1.000000e+05	3.577698e-16
0	CAGGGAATTCATTTCTAGGGACTTCAGATTC_56741	0	0	0	1	0.912	1.000000e+05	2.292303e-10
0	CAGGGACAACGGACTATTAGAACCGATTCAA_46892	0	0	0	1	0.088	1.000000e+05	2.292303e-10
0	CAGGGACTTCATTGACCAGACAAGCTATGAG_10810	0	0	0	1	0.912	1.000000e+05	7.308023e-12
0	CAGGGACTTGGCTTGATGAACCAGAAGCTGG_42761	0	0	0	1	0.825	1.000000e+05	1.955916e-09
0	CAGGGATAGAGTTCAGTTCATCAAGGATGTC_13178	0	0	0	1	0.123	1.000000e+05	3.334098e-10
0	CAGGGGTGGTGTTGTTCGACATCTACACGCA_49382	0	0	0	1	0.912	1.000000e+05	2.292303e-10
0	CAGGGTAAGGGTAAGACATGGGTGTCTCCAG_20710	0	0	0	1	0.877	1.000000e+05	9.873043e-10
0	CAGGGTCTTTTATCCGACTGTATAGGGCAGG_7287	0	0	0	1	0.877	1.000000e+05	1.095358e-12
0	CAGGGTGAATAACAAGGTCTTCTCTTGCAAA_56983	0	0	0	1	0.912	1.000000e+05	2.292303e-10
0	CAGGGTGAGTCTTAGCGAATGCAAATAAATC_54978	0	0	0	1	0.912	1.000000e+05	2.292303e-10
0	CAGGGTGATAGCATGAGCATAATCTTTTGGA_25589	0	0	0	1	0.877	1.000000e+05	9.873043e-10
0	CAGGGTTAGTTCCGCTTGTTTATCTTCTGAA_99105	0	0	0	1	0.877	1.000000e+05	2.630655e-09
0	CAGGGTTGGCGACATTGGTGCTTCTATATGA_48521	0	0	0	1	0.912	1.000000e+05	2.292303e-10
0	CAGGGTTTAAGAAATTAGTAAATAGACAGAG_60672	0	0	0	1	0.895	1.000000e+05	2.423979e-09
0	CAGGTAAGAAGTGTTGCAGTGAAGCTGAGAA_34139	0	0	0	1	0.912	1.000000e+05	1.629410e-11
0	CAGGTAATGAGCTGTTCAGTCTTATAGAAAG_7506	0	0	0	1	0.877	1.000000e+05	1.095358e-12
0	CAGGTAATTTGCTTACATGAATGATTTGATA_54038	0	0	0	1	0.912	1.000000e+05	2.292303e-10
0	CAGGTACACTAGATTAGATATATTAATTAAA_3863	0	0	0	1	0.912	1.000000e+05	5.489566e-16
0	CAGGTACATAGTTATTAGTGTACTTACATTA_11433	0	0	0	1	0.912	1.000000e+05	7.308023e-12
0	CAGGTATCATGGTATAGCCAAAGTCCATATG_24055	0	0	0	1	0.877	1.000000e+05	9.873043e-10
0	CAGGTATGTTATTGTATAGTGGAGTAATTGA_99563	0	0	0	1	0.877	1.000000e+05	2.630655e-09
0	CAGGTCAATTTCTCTCTACATCCACTTAAAA_4529	0	0	0	1	0.088	1.000000e+05	5.489566e-16
0	CAGGTCATGAACTACTCTCTTCATGGACGCA_53445	0	0	0	1	0.912	1.000000e+05	2.292303e-10
0	CAGGTCCAGTAACAGTAAAGAATTGCAGAAA_54734	0	0	0	1	0.912	1.000000e+05	2.292303e-10
0	CAGGTCCCTCATCTGACAAGTTTTCCATTAC_4761	0	0	0	1	0.088	1.000000e+05	5.489566e-16
0	CAGGTCGAGTAGGGGATTTCACGATTTCATC_54433	0	0	0	1	0.912	1.000000e+05	2.292303e-10
0	CAGGTCTAATCTAACCTAACCTGACTGGTTC_34937	0	0	0	1	0.912	1.000000e+05	1.629410e-11
0	CAGGTCTGAAGTTTATCCACAATTCGCTGTA_36702	0	0	0	1	0.912	1.000000e+05	1.629410e-11
0	CAGGTCTGAAGTTTATCCACAATTTGCTGTA_37573	0	0	0	1	0.088	1.000000e+05	1.629410e-11
0	CAGGTCTTGTATGTGCTTTCATAAACACTTC_21028	0	0	0	1	0.877	1.000000e+05	9.873043e-10
0	CAGGTGAAACTATTTTGTTTTCTTTGAGGAA_56001	0	0	0	1	0.912	1.000000e+05	2.292303e-10
0	CAGGTGAATCAAAAAGGTGGCGCTAATTTCC_33463	0	0	0	1	0.912	1.000000e+05	1.629410e-11
0	CAGGTGATTGATATGCTTAATAAATTATCCC_55336	0	0	0	1	0.912	1.000000e+05	2.292303e-10
0	CAGGTGGCTCCTCCGGTTGCAGCTTTGGCAA_8217	0	0	0	1	0.860	1.000000e+05	2.103711e-12
0	CAGGTGGCTCCTCTGGTTGCAGCTTTGGCAA_318	0	0	0	1	0.158	1.000000e+05	7.290298e-16
0	CAGGTGGTACATGATATATGAAAATGTTGTA_51159	0	0	0	1	0.912	1.000000e+05	2.292303e-10
0	CAGGTGGTCGAGTGAGAGGTCGGGTGAATAG_25860	0	0	0	1	0.877	1.000000e+05	9.873043e-10
0	CAGGTGTATGGTGAGGACCAATGGTTTCTGA_30976	0	0	0	1	0.158	1.000000e+05	5.306962e-10
0	CAGGTGTATTATTTCCCCGCTTTCTTATTCA_55251	0	0	0	1	0.912	1.000000e+05	2.292303e-10
0	CAGGTGTCATTGACCAATTAGCATGAGGCTC_9200	0	0	0	1	0.877	1.000000e+05	2.799280e-11
0	CAGGTTAACCAAATTTTAATTAGCTTTCTCG_62568	0	0	0	1	0.877	1.000000e+05	1.004956e-09
0	CAGGTTAACGATATCTCATGGAGATGACACA_52169	0	0	0	1	0.912	1.000000e+05	2.292303e-10
0	CAGGTTAAGAATAGACAAAGCGAGAAATAAG_48781	0	0	0	1	0.912	1.000000e+05	2.292303e-10
0	CAGGTTATTATATGTGAGTCTAAGATATAAA_56611	0	0	0	1	0.912	1.000000e+05	2.292303e-10
0	CAGGTTCACATCATCATCATTTAACTCAACA_49406	0	0	0	1	0.912	1.000000e+05	2.292303e-10
0	CAGGTTCTCAAACATACTGACAATTTAAATA_15316	0	0	0	1	0.912	1.000000e+05	8.973714e-11
0	CAGGTTCTCATAGATAGGGAATGGCATCAGC_20741	0	0	0	1	0.877	1.000000e+05	9.873043e-10
0	CAGGTTGAAGACATTATAACAACAGTGTAAC_21402	0	0	0	1	0.877	1.000000e+05	9.873043e-10
0	CAGGTTGCGGTTTAACTTCTTATACACAATC_20709	0	0	0	1	0.877	1.000000e+05	9.873043e-10
0	CAGGTTGTGGCTGTTGTTGTTGATATCCTCC_53749	0	0	0	1	0.912	1.000000e+05	2.292303e-10
0	CAGGTTTCATGGTGTAGCCAAAGTTTATATG_25380	0	0	0	1	0.877	1.000000e+05	9.873043e-10
0	CAGGTTTGGGTTTAGTGCTAAAACCCAACAA_11642	0	0	0	1	0.912	1.000000e+05	7.308023e-12
0	CAGGTTTGTCTAAGGAGAAAACTAGATCATG_21788	0	0	0	1	0.877	1.000000e+05	9.873043e-10
0	CAGGTTTTTACCGAGGGAACGCATCACGGTA_80387	0	0	0	1	0.860	1.000000e+05	2.915662e-09
0	CAGGTTTTTCTGCGCAATTGAACCGGAGATG_47391	0	0	0	1	0.088	1.000000e+05	2.292303e-10
0	CAGGTTTTTGTGCTCTCTAGACTACACAGTC_1166	0	0	0	1	0.105	1.000000e+05	1.454746e-14
0	CAGGTTTTTGTGCTCTCTGGACTACACAGTC_11268	0	0	0	1	0.912	1.000000e+05	7.308023e-12
0	CAGGTTTTTTGCTCTTACATCAATACAAAGC_33829	0	0	0	1	0.912	1.000000e+05	1.629410e-11
0	CAGTAAACTTCATCTAGGGAGGACCGACATA_30830	0	0	0	1	0.842	1.000000e+05	5.306962e-10
0	CAGTAACACGAGAGAGCTAAACGCCAGAAAA_57704	0	0	0	1	0.912	1.000000e+05	2.292303e-10
0	CAGTAACCAAGGTTCTTCTTACTTCTCAAAG_24461	0	0	0	1	0.877	1.000000e+05	9.873043e-10
0	CAGTAAGAAAACGGAAACCGAAACTTTCAAG_35184	0	0	0	1	0.912	1.000000e+05	1.629410e-11
0	CAGTAAGATAAGAGCCAAGGAAGAGAAGGCA_5235	0	0	0	1	0.895	1.000000e+05	2.720912e-11
0	CAGTAAGCTGCAGAAGTGGTGCAAGAAGCAG_56632	0	0	0	1	0.912	1.000000e+05	2.292303e-10
0	CAGTAAGTAACTGAAAAGAAAATTTAAAAAG_21971	0	0	0	1	0.877	1.000000e+05	9.873043e-10
0	CAGTAAGTCTCATGCCGCTTTCTGTCGCCAA_22785	0	0	0	1	0.877	1.000000e+05	9.873043e-10
0	CAGTAATAAACATGGTTACCTAACCTTTCTA_25929	0	0	0	1	0.877	1.000000e+05	9.873043e-10
0	CAGTAATAAATGGAATATTTTTTTATCTGAG_18446	0	0	0	1	0.877	1.000000e+05	1.263799e-09
0	CAGTAATCGTTTCATATCAGTCCACAACCTA_33836	0	0	0	1	0.912	1.000000e+05	1.629410e-11
0	CAGTAATGTTCGCCTTCATGCCATTAAGCAC_7495	0	0	0	1	0.877	1.000000e+05	1.095358e-12
0	CAGTACAAGGAATTTCAAATTGAAAAACCAG_49442	0	0	0	1	0.912	1.000000e+05	2.292303e-10
0	CAGTACACTTGATCTCAAGTGCGATGTTACC_12034	0	0	0	1	0.912	1.000000e+05	7.308023e-12
0	CAGTACATAATCCGAGATAAACGTTATGGGG_6745	0	0	0	1	0.860	1.000000e+05	2.831044e-09
0	CAGTACATTGTGATGTAGACATCAACCTTAC_51286	0	0	0	1	0.912	1.000000e+05	2.292303e-10
0	CAGTACCCAGATTTGTTCGTCGTATCATGTA_53094	0	0	0	1	0.912	1.000000e+05	2.292303e-10
0	CAGTACCCATCATACAGCAAATTATTACAAG_3043	0	0	0	1	0.912	1.000000e+05	5.489566e-16
0	CAGTACCTTATTCAGAAGAGTCGATTGGATA_48955	0	0	0	1	0.912	1.000000e+05	2.292303e-10
0	CAGTACCTTATTCTCTATAACTTTGATAGAG_52211	0	0	0	1	0.912	1.000000e+05	2.292303e-10
0	CAGTACCTTGCGCTCTCGGCTTTGAGTTTTC_5353	0	0	0	1	0.842	1.000000e+05	1.065316e-11
0	CAGTACGTTACGGTCGAGGATCCACTTGAGC_57801	0	0	0	1	0.912	1.000000e+05	2.292303e-10
0	CAGTACTATGAACTGCAGAAGTGTTCCCTTC_14020	0	0	0	1	0.825	1.000000e+05	5.690129e-11
0	CAGTACTTAGGCTATTAAAATTTCAATTGCG_25982	0	0	0	1	0.877	1.000000e+05	9.873043e-10
0	CAGTACTTGAATCAAAAAAAGACAAACAGAA_19756	0	0	0	1	0.877	1.000000e+05	9.873043e-10
0	CAGTAGAAAAAAAATACAATAACCATACTGA_2006	0	0	0	1	0.877	1.000000e+05	1.068259e-13
0	CAGTAGAAAATTGGACTACGTTATTGTTAAC_18513	0	0	0	1	0.877	1.000000e+05	1.263799e-09
0	CAGTAGAGAACTAACAACTTGGGCATTGAAC_50895	0	0	0	1	0.912	1.000000e+05	2.292303e-10
0	CAGTAGATCTAGAAATAGCTAGGTTATTATC_50200	0	0	0	1	0.912	1.000000e+05	2.292303e-10
0	CAGTAGCCGCTTGAGGACATGCTGTATTACA_56569	0	0	0	1	0.912	1.000000e+05	2.292303e-10
0	CAGTAGCTTGCTGAGCACGAAGACTTGGTCG_58154	0	0	0	1	0.912	1.000000e+05	2.292303e-10
0	CAGTAGTTTCTCGTAAATAAAAGTCTAAATG_28649	0	0	0	1	0.877	1.000000e+05	4.351134e-10
0	CAGTATAATCGCATTTGTTCTCTACAGTAAA_3317	0	0	0	1	0.912	1.000000e+05	5.489566e-16
0	CAGTATACTAGCATACGTGTAGTCTCGAGAA_18783	0	0	0	1	0.877	1.000000e+05	1.263799e-09
0	CAGTATAGTAAACAATAAAATCAATCGAATA_49237	0	0	0	1	0.912	1.000000e+05	2.292303e-10
0	CAGTATATAGTAGCCTGGGAGTTCGGAGAAA_54621	0	0	0	1	0.912	1.000000e+05	2.292303e-10
0	CAGTATGCTGCACATATTGATAGTTCAGAGA_53436	0	0	0	1	0.912	1.000000e+05	2.292303e-10
0	CAGTATGGAATTTGACGCAGACGGAAAGAGA_27605	0	0	0	1	0.105	1.000000e+05	4.572832e-10
0	CAGTATGGTTATTGTATTTTTTTTCTACTGC_2162	0	0	0	1	0.877	1.000000e+05	1.068259e-13
0	CAGTATGTTATATTTCTATGTATCTGAATGA_2678	0	0	0	1	0.842	1.000000e+05	4.808675e-14
0	CAGTATGTTTGAGAACCTGTTTGGGTTCATG_15345	0	0	0	1	0.912	1.000000e+05	8.973714e-11
0	CAGTATTCGCCATTATCATCCCTACACCACC_11017	0	0	0	1	0.912	1.000000e+05	7.308023e-12
0	CAGTATTGTCAAGAGGAACTTAGATGATAAC_29513	0	0	0	1	0.105	1.000000e+05	3.419064e-10
0	CAGTATTTAAGGGTTGGAGTCCACAAAGTTC_49029	0	0	0	1	0.912	1.000000e+05	2.292303e-10
0	CAGTATTTCCCTAAACGCTAAACCCAAATTA_51930	0	0	0	1	0.912	1.000000e+05	2.292303e-10
0	CAGTATTTTTTTTATATAATCTTCTGGTTAA_28578	0	0	0	1	0.860	1.000000e+05	2.962973e-09
0	CAGTCAATATGACTTGATGTCAGGTGTATGA_25675	0	0	0	1	0.877	1.000000e+05	9.873043e-10
0	CAGTCAATCCACTCGACCACAAGATTCCCCA_55861	0	0	0	1	0.912	1.000000e+05	2.292303e-10
0	CAGTCACTAAGGACAGTGAATATCAAGATGG_48252	0	0	0	1	0.912	1.000000e+05	2.292303e-10
0	CAGTCACTATTTCGATGTCGACGAAGGTACA_47830	0	0	0	1	0.912	1.000000e+05	2.292303e-10
0	CAGTCATAGATGTTAACCAAGGAAACATTAA_53945	0	0	0	1	0.912	1.000000e+05	2.292303e-10
0	CAGTCATGATTAATGGCGTAGAAGTGCGTAC_23872	0	0	0	1	0.877	1.000000e+05	9.873043e-10
0	CAGTCATTGGATATGTAGGAAAGAGAATAGA_48775	0	0	0	1	0.912	1.000000e+05	2.292303e-10
0	CAGTCCACAACCTATCTGAAACCATTGTACC_33788	0	0	0	1	0.912	1.000000e+05	1.629410e-11
0	CAGTCCACAACCTTTCTGAAACCATTGTACC_37332	0	0	0	1	0.088	1.000000e+05	1.629410e-11
0	CAGTCCCATTCACGACTTCCCATTTGTGGAC_55499	0	0	0	1	0.912	1.000000e+05	2.292303e-10
0	CAGTCCTAAGTAAACATGTGGAAAATAGAAA_26383	0	0	0	1	0.877	1.000000e+05	9.873043e-10
0	CAGTCCTAAGTGAACATGCATAAAACAAAAA_4838	0	0	0	1	0.877	1.000000e+05	3.135770e-12
0	CAGTCCTTCGATAATAAGCCATGGCACAACC_27150	0	0	0	1	0.123	1.000000e+05	1.581857e-09
0	CAGTCGAATATGACTTGTTGTCATGTGTACG_4281	0	0	0	1	0.912	1.000000e+05	5.489566e-16
0	CAGTCGCACACATGTACGAGCTAGAGTTAGA_35177	0	0	0	1	0.912	1.000000e+05	1.629410e-11
0	CAGTCGCAGTGATTACCAAAGATGAGCCTCA_39364	0	0	0	1	0.105	1.000000e+05	1.645671e-09
0	CAGTCGCCAACGTCTTTTACACTAGGGAGTC_20438	0	0	0	1	0.877	1.000000e+05	9.873043e-10
0	CAGTCGCGAGGAACGCGTTGTTCTCCTCGCA_16429	0	0	0	1	0.895	1.000000e+05	4.412820e-10
0	CAGTCGTATATGGGGGGTTTTCCCAATTGTA_55455	0	0	0	1	0.912	1.000000e+05	2.292303e-10
0	CAGTCGTATGCCCACGCTAAACCCTTCCAAC_15541	0	0	0	1	0.912	1.000000e+05	8.973714e-11
0	CAGTCTATGAAGAATTCATCTAAAACCCCAC_55188	0	0	0	1	0.912	1.000000e+05	2.292303e-10
0	CAGTCTCACAGATCATCATCCAATTTCTTGC_18028	0	0	0	1	0.123	1.000000e+05	1.263799e-09
0	CAGTCTCCCAACGGTTCTGTCAATCATGCTA_5282	0	0	0	1	0.807	1.000000e+05	1.545867e-11
0	CAGTCTCGACCGCTCATGATGATAGGGAGGG_1255	0	0	0	1	0.895	1.000000e+05	3.370852e-14
0	CAGTCTCTCATATTTTCAAAACAATTGTTTC_51649	0	0	0	1	0.912	1.000000e+05	2.292303e-10
0	CAGTCTCTTTAGCGATAGCGATTTGGTCGGA_2414	0	0	0	1	0.877	1.000000e+05	1.068259e-13
0	CAGTCTGTCCCAGCTCCATCCTTATTGGGTA_36305	0	0	0	1	0.912	1.000000e+05	1.629410e-11
0	CAGTCTTCTCTGATGTTCAACGGAAGACTTA_15272	0	0	0	1	0.088	1.000000e+05	8.973714e-11
0	CAGTCTTTAATACATCAAATCGGTCGCTATA_48164	0	0	0	1	0.912	1.000000e+05	2.292303e-10
0	CAGTGAACATTGTCCGCTCGATATTAGCTCA_55023	0	0	0	1	0.912	1.000000e+05	2.292303e-10
0	CAGTGAACTGAGACTAAATCGACCCTAACAG_52408	0	0	0	1	0.912	1.000000e+05	2.292303e-10
0	CAGTGAAGCTGGTCGTGGTCGAGTGAAGAAC_56593	0	0	0	1	0.912	1.000000e+05	2.292303e-10
0	CAGTGAATGCTTTCAACAACCCAATTCTTCA_38935	0	0	0	1	0.105	1.000000e+05	2.098684e-09
0	CAGTGACTCCACACGTCATCCCTCTACTTCA_7539	0	0	0	1	0.877	1.000000e+05	1.095358e-12
0	CAGTGAGATACAGTCGCACACATGTACGAGC_36034	0	0	0	1	0.912	1.000000e+05	1.629410e-11
0	CAGTGATGCAGCTGAAAGATTTCATTTTAAA_99165	0	0	0	1	0.877	1.000000e+05	2.630655e-09
0	CAGTGATTTAGCTAATTAGATGAGCGGGCAA_99498	0	0	0	1	0.877	1.000000e+05	2.630655e-09
0	CAGTGCATTTCTGATGGATGTATCATTTTGA_9573	0	0	0	1	0.877	1.000000e+05	2.799280e-11
0	CAGTGCGGGAATCGGTGTTCTAAATGCTGCG_98791	0	0	0	1	0.877	1.000000e+05	2.630655e-09
0	CAGTGCTATCCCTTTAAGCTGTCTGCTTATA_12098	0	0	0	1	0.912	1.000000e+05	7.308023e-12
0	CAGTGGAAGAAGGGATTTCAACTGATAGAGC_15205	0	0	0	1	0.088	1.000000e+05	8.973714e-11
0	CAGTGGAATTCGACTCTTAAGTGCTAACGGC_55897	0	0	0	1	0.912	1.000000e+05	2.292303e-10
0	CAGTGGAGGACCTCCTTGGCTCCTTCTCCGG_33670	0	0	0	1	0.912	1.000000e+05	1.629410e-11
0	CAGTGGAGGCGACGGAGAAGAGGAGAGCCGC_740	0	0	0	1	0.860	1.000000e+05	4.017527e-16
0	CAGTGGCACTATTATCGAATCAGTTGTGTCG_38288	0	0	0	1	0.877	1.000000e+05	3.582579e-09
0	CAGTGGGGTAATCGATTCACTCCAATTTATC_23986	0	0	0	1	0.877	1.000000e+05	9.873043e-10
0	CAGTGGTAACCAATTTAGAGGCAACCAAATC_57135	0	0	0	1	0.912	1.000000e+05	2.292303e-10
0	CAGTGGTAGAAGGAGCGGATTTGGTCGTCAA_25835	0	0	0	1	0.877	1.000000e+05	9.873043e-10
0	CAGTGGTGTCATTATCAACATCACCCTCATC_36099	0	0	0	1	0.912	1.000000e+05	1.629410e-11
0	CAGTGGTTGATCGCTGGTTTGAAACCTTTGA_9086	0	0	0	1	0.877	1.000000e+05	2.799280e-11
0	CAGTGGTTTTGGTTAAGAAGAAGGATGGTTC_12547	0	0	0	1	0.912	1.000000e+05	7.308023e-12
0	CAGTGTAAAAGAACCGTACTCCTTAGTTTCA_28762	0	0	0	1	0.895	1.000000e+05	2.877362e-10
0	CAGTGTCTACGGAATAAAACTAAATAAAAAC_53052	0	0	0	1	0.912	1.000000e+05	2.292303e-10
0	CAGTGTGTCTCAATTTCTGAAACTGCTTAAA_7921	0	0	0	1	0.877	1.000000e+05	1.095358e-12
0	CAGTGTTGATCGACACCAGATGTTGCACATA_19918	0	0	0	1	0.877	1.000000e+05	9.873043e-10
0	CAGTTAACAATAACGTAGTCCAATTTTCTAC_18678	0	0	0	1	0.877	1.000000e+05	1.263799e-09
0	CAGTTAAGGGTTTACTTGTAACCAATCCTTC_1564	0	0	0	1	0.912	1.000000e+05	4.062283e-12
0	CAGTTAATCAGAAAGCAATATGCATTAAGAA_50837	0	0	0	1	0.912	1.000000e+05	2.292303e-10
0	CAGTTACAAAAACGTTGCAACTTGTGCCACC_21684	0	0	0	1	0.877	1.000000e+05	9.873043e-10
0	CAGTTAGAAGAAAGGATTTTTAAAAAGGTAA_35682	0	0	0	1	0.912	1.000000e+05	1.629410e-11
0	CAGTTAGCTCTTCTAGGTAAAACGATTGACC_55411	0	0	0	1	0.912	1.000000e+05	2.292303e-10
0	CAGTTAGGAGGGCTTGTTACTCATTTGAAAA_49978	0	0	0	1	0.912	1.000000e+05	2.292303e-10
0	CAGTTATGCAAGTAAGGTTGATGTCTACATC_54766	0	0	0	1	0.912	1.000000e+05	2.292303e-10
0	CAGTTATTATATAATTATGTTTCAAATTGGC_7168	0	0	0	1	0.877	1.000000e+05	1.095358e-12
0	CAGTTATTTACTTGTGATATATATTTAGAAG_35235	0	0	0	1	0.912	1.000000e+05	1.629410e-11
0	CAGTTATTTGTTTTGAGCTTGATCATTTCAA_365	0	0	0	1	0.860	1.000000e+05	4.017527e-16
0	CAGTTCAATTATTATTTTTTCTCTTCTAAGA_36803	0	0	0	1	0.912	1.000000e+05	1.629410e-11
0	CAGTTCACCACCAGGTTTGTCTCTTCACATC_26869	0	0	0	1	0.877	1.000000e+05	9.873043e-10
0	CAGTTCAGAATCCAAAAGATTATGCTCATGC_22774	0	0	0	1	0.877	1.000000e+05	9.873043e-10
0	CAGTTCCACGAGCCATCGACAATACAAATAA_6190	0	0	0	1	0.895	1.000000e+05	5.588863e-14
0	CAGTTCTCACCATTGAATATCTAGTACTCTA_36206	0	0	0	1	0.912	1.000000e+05	1.629410e-11
0	CAGTTCTCGGTTTTCCGGTTATTTAGTTGCA_34334	0	0	0	1	0.912	1.000000e+05	1.629410e-11
0	CAGTTGAATGATTCGTAGTCCCCCCCAAAGC_23950	0	0	0	1	0.877	1.000000e+05	9.873043e-10
0	CAGTTGAGAAGTTCATAAGCTATTTGGTTGG_49261	0	0	0	1	0.912	1.000000e+05	2.292303e-10
0	CAGTTGAGTAAATTCAAACCAAGTCAAGAAA_48665	0	0	0	1	0.912	1.000000e+05	2.292303e-10
0	CAGTTGCACCACATCAACCAGTGCGATCACC_30242	0	0	0	1	0.895	1.000000e+05	8.714772e-10
0	CAGTTGCAGCTTTAGGCAGATGGTCTCGAAA_98112	0	0	0	1	0.860	1.000000e+05	2.427289e-09
0	CAGTTGCATCTTTAGGCAGATGGTCTCGAAA_98141	0	0	0	1	0.140	1.000000e+05	2.427289e-09
0	CAGTTGCCCTGTACTAAGCTTATAGAGATTA_49914	0	0	0	1	0.912	1.000000e+05	2.292303e-10
0	CAGTTGCTACAGTCGTATATGGGGGGTTTTC_55050	0	0	0	1	0.912	1.000000e+05	2.292303e-10
0	CAGTTGCTTTTGAGTTTGGGCAAGGTTGAGA_35955	0	0	0	1	0.912	1.000000e+05	1.629410e-11
0	CAGTTGGGCGATGTTTCTATTATGGGTTGAG_35255	0	0	0	1	0.912	1.000000e+05	1.629410e-11
0	CAGTTGGGTCGAGTACTTAAGAGCCCTACTC_58323	0	0	0	1	0.912	1.000000e+05	2.292303e-10
0	CAGTTGTCTGGTAACAGACTATGTACTCGAG_55595	0	0	0	1	0.912	1.000000e+05	2.292303e-10
0	CAGTTGTTCCTCTGACGGTCCTATTACAGTC_15555	0	0	0	1	0.912	1.000000e+05	8.973714e-11
0	CAGTTTAAAACAACTTTTCATCTTTTGTGAA_29555	0	0	0	1	0.105	1.000000e+05	3.419064e-10
0	CAGTTTAATCCGCATCTCGGTTGGACCGGGG_11090	0	0	0	1	0.912	1.000000e+05	7.308023e-12
0	CAGTTTATACGATCGTACGTTGTTTTTAGTA_33744	0	0	0	1	0.912	1.000000e+05	1.629410e-11
0	CAGTTTATATTTTGTGATTAAAATGAAATTA_29507	0	0	0	1	0.895	1.000000e+05	3.419064e-10
0	CAGTTTATGGTGGATATGGAGGATTTTGGGA_5830	0	0	0	1	0.895	1.000000e+05	5.588863e-14
0	CAGTTTATGGTGGATATGGAGGATTTTGGGG_5566	0	0	0	1	0.105	1.000000e+05	5.588863e-14
0	CAGTTTCAACAAGGTGCAACTCCTAGGTACC_54637	0	0	0	1	0.912	1.000000e+05	2.292303e-10
0	CAGTTTCAGAAATTGAGACACACTGACTCCA_7323	0	0	0	1	0.877	1.000000e+05	1.095358e-12
0	CAGTTTCCAAAACGAAAGCTAACAAAAAAAG_3491	0	0	0	1	0.912	1.000000e+05	5.489566e-16
0	CAGTTTCGTAACACGTTTTCTCAGACGCGAA_34110	0	0	0	1	0.912	1.000000e+05	1.629410e-11
0	CAGTTTCGTCATATCAAATTGTGGTAAAACG_34147	0	0	0	1	0.912	1.000000e+05	1.629410e-11
0	CAGTTTCTAATAGATAGGGAATGGCATCAGA_30997	0	0	0	1	0.895	1.000000e+05	8.099677e-10
0	CAGTTTCTAATATCTTGGATCTTCCGATCAC_35888	0	0	0	1	0.912	1.000000e+05	1.629410e-11
0	CAGTTTCTCCCAAATAGCGTCTCACAAATTA_51601	0	0	0	1	0.912	1.000000e+05	2.292303e-10
0	CAGTTTCTGTTTTTGTTATTTTCAAATTTAA_38257	0	0	0	1	0.877	1.000000e+05	3.582579e-09
0	CAGTTTCTTGCCTATTTGCATAAAAGTCAAA_18381	0	0	0	1	0.877	1.000000e+05	1.263799e-09
0	CAGTTTGAACCGAGTAGAACATGAGGTCGAG_24074	0	0	0	1	0.877	1.000000e+05	9.873043e-10
0	CAGTTTGAATTGTAAGAGAGGCGTGAACAGA_19353	0	0	0	1	0.123	1.000000e+05	2.630890e-09
0	CAGTTTGCACCATTTTAGCTTATTTTGCATA_48883	0	0	0	1	0.912	1.000000e+05	2.292303e-10
0	CAGTTTTAAATAAACAAAACTATAACTATAA_56861	0	0	0	1	0.912	1.000000e+05	2.292303e-10
0	CAGTTTTGACTTTTATGCAAATAGGCAAGAA_18560	0	0	0	1	0.877	1.000000e+05	1.263799e-09
0	CAGTTTTGACTTTTATGCAACTAGGCAAGAA_18127	0	0	0	1	0.123	1.000000e+05	1.263799e-09
0	CAGTTTTGCGCAAAAACTTCTCCACTAAGGA_10177	0	0	0	1	0.912	1.000000e+05	1.549081e-09
0	CAGTTTTGTATATTCTTTGTGAATAGGTGTA_26685	0	0	0	1	0.877	1.000000e+05	9.873043e-10
0	CAGTTTTTACAACGTACAGAGATCCCACGTA_13585	0	0	0	1	0.842	1.000000e+05	3.124871e-11
0	CAGTTTTTCTGTAACCTAGACTCGACCGCAC_50458	0	0	0	1	0.912	1.000000e+05	2.292303e-10
0	CAGTTTTTGACCCGTGATAGACGAGTAAAGA_21355	0	0	0	1	0.877	1.000000e+05	9.873043e-10
0	CAGTTTTTGAGACAAAGAAACCTGATAAAAA_34945	0	0	0	1	0.912	1.000000e+05	1.629410e-11
0	CATAAAAAGTTTGATGAGTTTTACATAGGAG_20883	0	0	0	1	0.877	1.000000e+05	9.873043e-10
0	CATAAAAATGAAAGCCTCTTCCATAGGCAGA_42792	0	0	0	1	0.175	1.000000e+05	1.955916e-09
0	CATAAAAATTAACTTAAATATTAAACGGGCA_55578	0	0	0	1	0.912	1.000000e+05	2.292303e-10
0	CATAAAAATTGGTACTACATTGGTAACAAAC_2317	0	0	0	1	0.877	1.000000e+05	1.068259e-13
0	CATAAAACATAATCTACCAAAAGAAATTACG_3482	0	0	0	1	0.912	1.000000e+05	5.489566e-16
0	CATAAAACTCCACAATCTTCACTGATACAAC_2278	0	0	0	1	0.877	1.000000e+05	1.068259e-13
0	CATAAAAGACACCTAATCTTTAGTTTCTAAA_26221	0	0	0	1	0.877	1.000000e+05	9.873043e-10
0	CATAAAAGTCAAAACTGGCTGGGCCCAAAAC_18836	0	0	0	1	0.877	1.000000e+05	1.263799e-09
0	CATAAAATAAACTCAGCCACAAATACCATTA_54915	0	0	0	1	0.912	1.000000e+05	2.292303e-10
0	CATAAACAACAATGATAACAAATCCAGAAGG_38152	0	0	0	1	0.877	1.000000e+05	3.582579e-09
0	CATAAACACAAAGAAAAAATAAAGGATAAAA_56442	0	0	0	1	0.912	1.000000e+05	2.292303e-10
0	CATAAACACAAAGAAAACTAAAGGATAAAAC_55676	0	0	0	1	0.912	1.000000e+05	2.292303e-10
0	CATAAACAGTAACCAAGGTTCTTCTTACTTC_24495	0	0	0	1	0.877	1.000000e+05	9.873043e-10
0	CATAAACATAAACTCAAGTCATATTTGACTA_19640	0	0	0	1	0.877	1.000000e+05	9.873043e-10
0	CATAAACATTAGATCAAATCATATTCGACTC_1205	0	0	0	1	0.860	1.000000e+05	1.212662e-09
0	CATAAACCAGATCTACAATTACTCAGATTCC_56397	0	0	0	1	0.912	1.000000e+05	2.292303e-10
0	CATAAACCTTAAAACCGAAACCCTAAGGAAA_52192	0	0	0	1	0.912	1.000000e+05	2.292303e-10
0	CATAAACGTACCTATTATAGTTTTTTTGGTA_32148	0	0	0	1	0.123	1.000000e+05	2.131303e-09
0	CATAAACTCAAGTCATATTTGACTACAAAAC_26801	0	0	0	1	0.877	1.000000e+05	9.873043e-10
0	CATAAACTGTATTTGCGAACACTGGCGGCGA_58142	0	0	0	1	0.912	1.000000e+05	2.292303e-10
0	CATAAACTTTGCATCTTGTAACTGACTCATC_1659	0	0	0	1	0.158	1.000000e+05	7.318084e-12
0	CATAAAGAGCAAAGTTGGATATAGTAAATAC_48860	0	0	0	1	0.912	1.000000e+05	2.292303e-10
0	CATAAAGAGGCAGGTTTGTCTAAGGAGAAAA_27063	0	0	0	1	0.877	1.000000e+05	9.873043e-10
0	CATAAAGATGTGAGAAATTTGATATTGGAAA_26480	0	0	0	1	0.877	1.000000e+05	9.873043e-10
0	CATAAAGGAAAGCTGTCTAGAGTGATTTCGG_25020	0	0	0	1	0.877	1.000000e+05	9.873043e-10
0	CATAAAGTTTTACCAAAAAAAAACCAAATTA_9776	0	0	0	1	0.877	1.000000e+05	8.973617e-13
0	CATAAATAACAGTGTTCTTATGCTATTCTTA_7560	0	0	0	1	0.877	1.000000e+05	1.095358e-12
0	CATAAATAGTAAAGAAATAAAATGACACGCA_57282	0	0	0	1	0.912	1.000000e+05	2.292303e-10
0	CATAAATATACATTATCATATATATATCTTA_14502	0	0	0	1	0.140	1.000000e+05	1.928834e-10
0	CATAAATATGATTGAGTATAAGACTTAAACC_21136	0	0	0	1	0.877	1.000000e+05	9.873043e-10
0	CATAAATATGCAAAATTATCCTAAACATGCA_25613	0	0	0	1	0.877	1.000000e+05	9.873043e-10
0	CATAAATATTTGACTTGTAGTTTGACCTAAG_54055	0	0	0	1	0.912	1.000000e+05	2.292303e-10
0	CATAAATTATGAGACTTGTTTACTTTCATGG_99219	0	0	0	1	0.877	1.000000e+05	2.630655e-09
0	CATAAATTGTTTCTATAAATGATTTGTTTGA_9664	0	0	0	1	0.877	1.000000e+05	2.799280e-11
0	CATAAATTTACAAGAACTTTAATATACTTAG_49614	0	0	0	1	0.912	1.000000e+05	2.292303e-10
0	CATAAATTTTCGTTGACTAAGTCAATTGAAG_13649	0	0	0	1	0.877	1.000000e+05	1.506303e-11
0	CATAACAATCTGCACAATCCACGATGCGACA_10349	0	0	0	1	0.860	1.000000e+05	3.983267e-10
0	CATAACAGGTTTTGGTGTGTTCCTGCAGTCC_24651	0	0	0	1	0.877	1.000000e+05	9.873043e-10
0	CATAACATAAAATAAACTCAGCCACAAATAC_49460	0	0	0	1	0.912	1.000000e+05	2.292303e-10
0	CATAACATTTTTAAACAAAGTTAATCTAATG_3185	0	0	0	1	0.912	1.000000e+05	5.489566e-16
0	CATAACCAAACTCTTCAATTCCGACTTTTAC_25128	0	0	0	1	0.877	1.000000e+05	9.873043e-10
0	CATAACCAGTTTAATCCGCATCTCGGTTGGA_11680	0	0	0	1	0.912	1.000000e+05	7.308023e-12
0	CATAACGAGCAGCATACCAAAGTAAATCAAA_12360	0	0	0	1	0.912	1.000000e+05	7.308023e-12
0	CATAACGTTTATCTCGGATTATGTACTGATG_6743	0	0	0	1	0.860	1.000000e+05	2.831044e-09
0	CATAACTAAAAGATGAATAAAACTTAAAAGG_4770	0	0	0	1	0.088	1.000000e+05	5.489566e-16
0	CATAACTAGAGAAATGGCGAGATCAGGTAAG_36196	0	0	0	1	0.912	1.000000e+05	1.629410e-11
0	CATAACTCAGCCATCACATAACATACTTGAC_52494	0	0	0	1	0.912	1.000000e+05	2.292303e-10
0	CATAACTCATCCATAACACACGAATAACTCA_51928	0	0	0	1	0.912	1.000000e+05	2.292303e-10
0	CATAAGAAATTGAAAGCATATGAACCTTCAA_35545	0	0	0	1	0.912	1.000000e+05	1.629410e-11
0	CATAAGAACACTAGATCTGTACACCACAAAG_38269	0	0	0	1	0.877	1.000000e+05	3.582579e-09
0	CATAAGAATATATAACCTGCAAAGTATAACA_55802	0	0	0	1	0.912	1.000000e+05	2.292303e-10
0	CATAAGAATGTTTTTTACATGTCATTTTCAA_57489	0	0	0	1	0.912	1.000000e+05	2.292303e-10
0	CATAAGACTGAAATGAAGAAATGGCTTGATA_4479	0	0	0	1	0.088	1.000000e+05	5.489566e-16
0	CATAAGAGTTGTGTAACACCCCGAATTTGAA_8752	0	0	0	1	0.877	1.000000e+05	2.799280e-11
0	CATAAGATATAAATGAAGTTAATAATTCATA_47242	0	0	0	1	0.088	1.000000e+05	2.292303e-10
0	CATAAGCTATAAAAACATAACCAAACGCTTC_13648	0	0	0	1	0.877	1.000000e+05	1.506303e-11
0	CATAAGCTTGGAGAGGCTAATCTCCTTTTAA_53222	0	0	0	1	0.912	1.000000e+05	2.292303e-10
0	CATAAGTATGTCATTGAGAGCCCTCCCCGAG_13558	0	0	0	1	0.140	1.000000e+05	6.409686e-11
0	CATAAGTATTGTATCCTTCTTAGTAGATACA_25273	0	0	0	1	0.877	1.000000e+05	9.873043e-10
0	CATAAGTCTATTGTGTGTACATCGAGAGCTC_49057	0	0	0	1	0.912	1.000000e+05	2.292303e-10
0	CATAAGTGTGTCAAGGCCATTCACAACATGC_24828	0	0	0	1	0.877	1.000000e+05	9.873043e-10
0	CATAAGTTACTTTCTGGCCTCAATCATACTC_16287	0	0	0	1	0.105	1.000000e+05	1.181479e-10
0	CATAAGTTATTATGAGATTTCAAACTAGTCA_56036	0	0	0	1	0.912	1.000000e+05	2.292303e-10
0	CATAAGTTGTCTTTTCTCAGGTTCGAATTCA_4282	0	0	0	1	0.912	1.000000e+05	5.489566e-16
0	CATAAGTTTGAGAAACCAGTGCATGTCCGTA_47387	0	0	0	1	0.088	1.000000e+05	2.292303e-10
0	CATAATAAACCCCCCACAGCTCCGCTAAAGG_6938	0	0	0	1	0.158	1.000000e+05	4.594401e-10
0	CATAATAATCTCCAAACATTTTCTCGAGAAA_18321	0	0	0	1	0.877	1.000000e+05	1.263799e-09
0	CATAATACCAATAATAAAACTATTAACTAAC_9543	0	0	0	1	0.877	1.000000e+05	2.799280e-11
0	CATAATAGGCAGGGTGAATAACAAGGTCTTC_52285	0	0	0	1	0.912	1.000000e+05	2.292303e-10
0	CATAATATATCTTTTCTATTCAATTTGTTTC_85315	0	0	0	1	0.842	1.000000e+05	2.623361e-09
0	CATAATCAAAGCTTTGAGAATCAAGAAGAAG_25162	0	0	0	1	0.877	1.000000e+05	9.873043e-10
0	CATAATCCCTCTGGTGCGGACCAAGGCACCG_34844	0	0	0	1	0.912	1.000000e+05	1.629410e-11
0	CATAATCTACCAAAAGAAATTACGATACCTA_3219	0	0	0	1	0.912	1.000000e+05	5.489566e-16
0	CATAATCTATACAAATTCGTATCCGAGTTTA_48901	0	0	0	1	0.912	1.000000e+05	2.292303e-10
0	CATAATCTCTAGCAGCTCCGGTGTCGGTCAA_34847	0	0	0	1	0.912	1.000000e+05	1.629410e-11
0	CATAATCTTTTGGATTCTGAACTGCTTTGCC_19549	0	0	0	1	0.877	1.000000e+05	9.873043e-10
0	CATAATGAAACTATAGAGAAGCTGGCCCACA_24888	0	0	0	1	0.877	1.000000e+05	9.873043e-10
0	CATAATGATTTTGCTTTAGCTTCTTCGACAG_7990	0	0	0	1	0.877	1.000000e+05	1.095358e-12
0	CATAATGCTCATCCGACTCCAACACTTCAAC_35211	0	0	0	1	0.912	1.000000e+05	1.629410e-11
0	CATAATGCTTTAGGACACGTGTGGTGGGAAG_11471	0	0	0	1	0.912	1.000000e+05	7.308023e-12
0	CATAATGTAGTTCAGCAGTTATGCAAGTAAG_49764	0	0	0	1	0.912	1.000000e+05	2.292303e-10
0	CATAATTAAATAAGTGAAAATCTACATAAAA_7738	0	0	0	1	0.877	1.000000e+05	1.095358e-12
0	CATAATTAAATGTTTGTGATGACGAAAGAGA_18260	0	0	0	1	0.877	1.000000e+05	1.263799e-09
0	CATAATTATATAATAACTGCAAATATATACA_7646	0	0	0	1	0.877	1.000000e+05	1.095358e-12
0	CATAATTCAATAAATACAATCCCAATGTCAA_5749	0	0	0	1	0.895	1.000000e+05	5.588863e-14
0	CATAATTGAGAAAGATATCAAAGCCAACACA_32754	0	0	0	1	0.105	1.000000e+05	3.174459e-09
0	CATAATTGGACTTCAATCCGAATTTCATGTC_18585	0	0	0	1	0.877	1.000000e+05	1.263799e-09
0	CATAATTGGTGATTACAAATAATTTTTGTCC_36738	0	0	0	1	0.912	1.000000e+05	1.629410e-11
0	CATAATTTAATTGGGTGACATAATAAACAAA_39581	0	0	0	1	0.140	1.000000e+05	2.636392e-09
0	CATAATTTATATTGAGATATATAGTCATACA_82834	0	0	0	1	0.105	1.000000e+05	2.048859e-09
0	CATAATTTGCGAGGGAATTGCGAGAACCCTC_8541	0	0	0	1	0.877	1.000000e+05	3.184517e-10
0	CATAATTTTCCCGCCAAAAACGTAAACCTGA_3292	0	0	0	1	0.912	1.000000e+05	5.489566e-16
0	CATAATTTTCTGAATTCGCCAGCTTTGCTAA_33022	0	0	0	1	0.877	1.000000e+05	1.011879e-09
0	CATACAAAATGTTTTTTTTGTGTGTGTGTGA_34047	0	0	0	1	0.912	1.000000e+05	1.629410e-11
0	CATACAAATCAAAGGCCAATATCTCGCCACG_52775	0	0	0	1	0.912	1.000000e+05	2.292303e-10
0	CATACAACACAATCAACAAGGTAAAAAGTCA_34199	0	0	0	1	0.912	1.000000e+05	1.629410e-11
0	CATACAACCTAGGTAAACTATTTGTATCTCA_14359	0	0	0	1	0.825	1.000000e+05	5.690129e-11
0	CATACAAGTTAGCTTGTTATCCAAGTAAGAA_3350	0	0	0	1	0.912	1.000000e+05	5.489566e-16
0	CATACAATTTTCAACTTGTGTTTCTTCTTCC_56184	0	0	0	1	0.912	1.000000e+05	2.292303e-10
0	CATACACAAATCTGAGATACAAATAGTTTAC_14150	0	0	0	1	0.825	1.000000e+05	5.690129e-11
0	CATACACATGTATAAACTTTAAACATGTCTA_26774	0	0	0	1	0.877	1.000000e+05	9.873043e-10
0	CATACACATTGCGGTCATATAGACGCTAAAA_13350	0	0	0	1	0.842	1.000000e+05	6.374546e-12
0	CATACACCTGACATCAAGTCATATTGACTGC_25721	0	0	0	1	0.877	1.000000e+05	9.873043e-10
0	CATACACGTGACATCTAGTCATATTTAACTC_25191	0	0	0	1	0.877	1.000000e+05	9.873043e-10
0	CATACACGTGTACGATGACTCAGCACCGTAA_15961	0	0	0	1	0.877	1.000000e+05	9.552174e-10
0	CATACAGATCTCATCAAGTCCTTTTTGATCA_20968	0	0	0	1	0.877	1.000000e+05	9.873043e-10
0	CATACAGCAAATTATTACAAGATACAGCGAA_3502	0	0	0	1	0.912	1.000000e+05	5.489566e-16
0	CATACATAAAATTCCAATTACATGTCACACA_18065	0	0	0	1	0.123	1.000000e+05	1.263799e-09
0	CATACATAAAGTTCCAATTACATGTCACACA_18286	0	0	0	1	0.877	1.000000e+05	1.263799e-09
0	CATACATAGTGTTTACTACAATGCTATAATA_51027	0	0	0	1	0.912	1.000000e+05	2.292303e-10
0	CATACATATAACATTGTTAGAAGGTTTAATA_31155	0	0	0	1	0.825	1.000000e+05	1.670773e-09
0	CATACATATTGTACGGACGGGTATCTGTACA_7572	0	0	0	1	0.877	1.000000e+05	1.095358e-12
0	CATACATTGGTAGTGATCTTATCCATTTTCA_47330	0	0	0	1	0.088	1.000000e+05	2.292303e-10
0	CATACATTGTTCGTTTGTCTGTGCTGGACTC_11487	0	0	0	1	0.912	1.000000e+05	7.308023e-12
0	CATACCCATAACATCAAGTCGCATTTGACTC_26588	0	0	0	1	0.877	1.000000e+05	9.873043e-10
0	CATACCGCAGTCAACCAGACACTCGAGCACA_24094	0	0	0	1	0.877	1.000000e+05	9.873043e-10
0	CATACCGCCCATCCACGAGACAGCAACCACA_99376	0	0	0	1	0.877	1.000000e+05	2.630655e-09
0	CATACCGGTTTACACTTAACCAAACCATACA_2444	0	0	0	1	0.877	1.000000e+05	1.068259e-13
0	CATACCTCTCAACGAAAGCACCAATTTGATA_8722	0	0	0	1	0.877	1.000000e+05	2.799280e-11
0	CATACCTGTCATTAACATCAATCAACCAACA_2904	0	0	0	1	0.123	1.000000e+05	2.240523e-12
0	CATACCTGTCATTACCATCAATCAACCAACA_27817	0	0	0	1	0.895	1.000000e+05	2.547040e-10
0	CATACCTTGGTAGAGCTCCACATGCAGCGTA_51347	0	0	0	1	0.912	1.000000e+05	2.292303e-10
0	CATACGAAACTCTATCAAGAACAGCTAACCC_49135	0	0	0	1	0.912	1.000000e+05	2.292303e-10
0	CATACGACTGAGGGAGCAGGATGGGTACGCA_15307	0	0	0	1	0.912	1.000000e+05	8.973714e-11
0	CATACGCCTCTATGATCTGAAGCACTATAAA_53893	0	0	0	1	0.912	1.000000e+05	2.292303e-10
0	CATACGCTGCAAGCCAAGTCCAAATCCAGAA_1565	0	0	0	1	0.912	1.000000e+05	4.062283e-12
0	CATACGGACTTTCGCTACACCATCAAAGCTA_22393	0	0	0	1	0.877	1.000000e+05	9.873043e-10
0	CATACGGTTATCTGTAATCCATCAATCACAG_15703	0	0	0	1	0.912	1.000000e+05	8.973714e-11
0	CATACGTCTTAATGATTTCCACGTTGAAACA_51584	0	0	0	1	0.912	1.000000e+05	2.292303e-10
0	CATACGTGACAAAATTCTTGAAATCCCAAAA_3879	0	0	0	1	0.912	1.000000e+05	5.489566e-16
0	CATACGTGCTGAAACTACAAAAACCCTAATC_55951	0	0	0	1	0.912	1.000000e+05	2.292303e-10
0	CATACTAAAGTATAACTATTTGAAAAACATA_7806	0	0	0	1	0.877	1.000000e+05	1.095358e-12
0	CATACTATGCAGTCCACTGAGAAGGATTCGA_563	0	0	0	1	0.860	1.000000e+05	4.017527e-16
0	CATACTCAATCACAAAGGGCGTGCCTTAAAG_21781	0	0	0	1	0.877	1.000000e+05	9.873043e-10
0	CATACTCACCTTACTACAGGCGGAGGGACCG_47016	0	0	0	1	0.088	1.000000e+05	2.292303e-10
0	CATACTCCATTAGGCAATTGACTTTCAGCAA_54017	0	0	0	1	0.912	1.000000e+05	2.292303e-10
0	CATACTCTGTTTTATCGTTCTTACTCTGTTC_33774	0	0	0	1	0.912	1.000000e+05	1.629410e-11
0	CATACTGATTATCCGCTACCTCAAACTCTGC_38518	0	0	0	1	0.877	1.000000e+05	3.582579e-09
0	CATACTGTGAATTCTAAATTACTCTAACCTA_26605	0	0	0	1	0.877	1.000000e+05	9.873043e-10
0	CATACTTAGGATTTTTTGTTAAACTCTCCAA_32261	0	0	0	1	0.105	1.000000e+05	2.084751e-09
0	CATACTTCTACAATAGTTAGTACTCATGTAA_36050	0	0	0	1	0.912	1.000000e+05	1.629410e-11
0	CATACTTGCAAAACTCGAAGAAGGAGAACCA_56896	0	0	0	1	0.912	1.000000e+05	2.292303e-10
0	CATACTTTCTTAATTTCCTCTTCTTTTGAAC_15842	0	0	0	1	0.912	1.000000e+05	8.973714e-11
0	CATAGAAAACGGGGTATGATAAATGATACAG_98826	0	0	0	1	0.877	1.000000e+05	2.630655e-09
0	CATAGAAACAAAATAAAAACAAGAGATGATA_25743	0	0	0	1	0.877	1.000000e+05	9.873043e-10
0	CATAGAAACATAAATAACAGTGTTCTTATGC_7074	0	0	0	1	0.877	1.000000e+05	1.095358e-12
0	CATAGAAAGGAGAAACACAACCAACCTAATA_26674	0	0	0	1	0.877	1.000000e+05	9.873043e-10
0	CATAGAAAGTCCTTCTCTACATCTCTCCTAG_7173	0	0	0	1	0.877	1.000000e+05	1.095358e-12
0	CATAGAATACCAGAAAAGGCACTAAAAAGAC_57339	0	0	0	1	0.912	1.000000e+05	2.292303e-10
0	CATAGACAAAGACACATACGGAATTCGACTA_21679	0	0	0	1	0.877	1.000000e+05	9.873043e-10
0	CATAGACAACTTTAGGGTGGCTCATCCATGC_36094	0	0	0	1	0.912	1.000000e+05	1.629410e-11
0	CATAGACATGTTTAAAGTTTATACATGTGTA_19603	0	0	0	1	0.877	1.000000e+05	9.873043e-10
0	CATAGACTTCTTCTCCTCGTCATCCACTTCC_50156	0	0	0	1	0.912	1.000000e+05	2.292303e-10
0	CATAGAGAAACCAATTTGATAAAATAAAGGA_33709	0	0	0	1	0.912	1.000000e+05	1.629410e-11
0	CATAGAGGCGTATGGGATTGGAGAGCAATAG_49183	0	0	0	1	0.912	1.000000e+05	2.292303e-10
0	CATAGAGTGACACAAAACTTCCAAATCTATA_11285	0	0	0	1	0.912	1.000000e+05	7.308023e-12
0	CATAGATAGGGAATGGCATCAGCTAAGCGAG_25278	0	0	0	1	0.877	1.000000e+05	9.873043e-10
0	CATAGATATGAAGTGGGTGAGTCCGAGTAAA_50226	0	0	0	1	0.912	1.000000e+05	2.292303e-10
0	CATAGATATGTATAATATATCAGTAGGATCA_34402	0	0	0	1	0.912	1.000000e+05	1.629410e-11
0	CATAGATTGAGACTTGCCTTTAGCATTCTAC_48420	0	0	0	1	0.912	1.000000e+05	2.292303e-10
0	CATAGCAGGTTAGACCACATGAGTTTAAATA_14702	0	0	0	1	0.140	1.000000e+05	4.791952e-10
0	CATAGCATTCCAAGGCCGTAAAATTCAGGTA_49070	0	0	0	1	0.912	1.000000e+05	2.292303e-10
0	CATAGCCACATATATCTTCCCAAAATCGATA_8642	0	0	0	1	0.877	1.000000e+05	2.799280e-11
0	CATAGCTAGGTCAGCATCATTACACCATCAA_53958	0	0	0	1	0.912	1.000000e+05	2.292303e-10
0	CATAGCTATGTGTTTTCTTTTCGTTATCCTC_1042	0	0	0	1	0.088	1.000000e+05	9.095827e-12
0	CATAGCTATTACCACAAAAAGCCAAAGTGAA_37482	0	0	0	1	0.088	1.000000e+05	1.629410e-11
0	CATAGCTTCTTTCATTTATGATATTAACATC_53248	0	0	0	1	0.912	1.000000e+05	2.292303e-10
0	CATAGCTTTGATGGTGTAGCGAAAGTCCGTA_24127	0	0	0	1	0.877	1.000000e+05	9.873043e-10
0	CATAGGAAACAGATGAGCAGTAGCAATGGAG_17354	0	0	0	1	0.140	1.000000e+05	1.392747e-09
0	CATAGGACAACCAATCTTTAGACGAAGCTTA_30514	0	0	0	1	0.175	1.000000e+05	1.483844e-09
0	CATAGGCTTTTAAGATCAGGTTGAGGTTCTA_22936	0	0	0	1	0.877	1.000000e+05	9.873043e-10
0	CATAGGGAGAGATTGTTGTACCAACTATTAA_18141	0	0	0	1	0.123	1.000000e+05	1.263799e-09
0	CATAGGGAGAGATTGTTGTACCAACTCTTAA_18700	0	0	0	1	0.877	1.000000e+05	1.263799e-09
0	CATAGGTCATGTCTTCAGAAGAGTCAATTGG_52333	0	0	0	1	0.912	1.000000e+05	2.292303e-10
0	CATAGGTGTGGGCGGCGTGGTCACCATGCTA_14108	0	0	0	1	0.825	1.000000e+05	5.690129e-11
0	CATAGTACATACCATAAGACATGTTCTGATG_62527	0	0	0	1	0.877	1.000000e+05	1.004956e-09
0	CATAGTAGAGGCGCCCAACCTCAGGCCTAAA_21613	0	0	0	1	0.877	1.000000e+05	9.873043e-10
0	CATAGTATACCAGTTCTCACCATTGAATATC_35472	0	0	0	1	0.912	1.000000e+05	1.629410e-11
0	CATAGTATGTGTGTAAAAGTGTGTGTGCATG_46807	0	0	0	1	0.088	1.000000e+05	2.292303e-10
0	CATAGTGTGTTCAATGTCTTATTTGCATACA_762	0	0	0	1	0.860	1.000000e+05	4.017527e-16
0	CATAGTTACTTTGGTGTAGTTAAGGAATTAA_49473	0	0	0	1	0.912	1.000000e+05	2.292303e-10
0	CATAGTTAGCATCTTCAACAGAAACCATTGG_30807	0	0	0	1	0.842	1.000000e+05	5.306962e-10
0	CATAGTTATTAGTGTACTTACATTATTCCAA_11775	0	0	0	1	0.912	1.000000e+05	7.308023e-12
0	CATAGTTATTTGTTTCCAAAAAAAATTGAGG_17951	0	0	0	1	0.895	1.000000e+05	5.630933e-10
0	CATAGTTCTTTTCATGGGCAGACTTGACCAG_49400	0	0	0	1	0.912	1.000000e+05	2.292303e-10
0	CATATAAAAGATAGAAATTTTTAAAAGTGAA_49790	0	0	0	1	0.912	1.000000e+05	2.292303e-10
0	CATATAAAGGATAGAAATTTTTAAAAGTGAA_13640	0	0	0	1	0.123	1.000000e+05	1.506303e-11
0	CATATAACATTGTTAGAAGGTTTAATACATG_31170	0	0	0	1	0.825	1.000000e+05	1.670773e-09
0	CATATAACCATACCTGTCATTAACATCAATC_27902	0	0	0	1	0.105	1.000000e+05	2.547040e-10
0	CATATAACCATACCTGTCATTACCATCAATC_27795	0	0	0	1	0.895	1.000000e+05	2.547040e-10
0	CATATAACTCAGCCGTGACATGTAAATATAC_48343	0	0	0	1	0.912	1.000000e+05	2.292303e-10
0	CATATAATAAAAAAATTCAACTACATGTCTA_4922	0	0	0	1	0.877	1.000000e+05	3.744810e-10
0	CATATAATAATAAGAGCTAGCAACATGTGTA_32128	0	0	0	1	0.877	1.000000e+05	2.131303e-09
0	CATATAATCACTATGACTAGGTAAATTCATA_24809	0	0	0	1	0.877	1.000000e+05	9.873043e-10
0	CATATACAAAGATTAATACGGACTTCGGCTA_20621	0	0	0	1	0.877	1.000000e+05	9.873043e-10
0	CATATACATGTAAGACGAAACTGGAGCTGCA_46980	0	0	0	1	0.088	1.000000e+05	2.292303e-10
0	CATATACATGTACTTAATAAACTTGTCGCAC_24151	0	0	0	1	0.877	1.000000e+05	9.873043e-10
0	CATATAGAAGCACCAATGTCGCCAACCCTGA_54070	0	0	0	1	0.912	1.000000e+05	2.292303e-10
0	CATATAGCTATAATATATTACATTAATTATC_38380	0	0	0	1	0.877	1.000000e+05	3.582579e-09
0	CATATATAAGAAACACACAAAAAAACTTTAA_1109	0	0	0	1	0.877	8.983672e-01	1.838660e-11
0	CATATATACAAACTGGTTGGTTGGTTAGGCC_20606	0	0	0	1	0.877	1.000000e+05	9.873043e-10
0	CATATATACATCATGTTGATATAAGTTACTA_26661	0	0	0	1	0.877	1.000000e+05	9.873043e-10
0	CATATATCTCCCAAAAAAATTCAATGGGGCA_30850	0	0	0	1	0.842	1.000000e+05	5.306962e-10
0	CATATATTCCATTTTATCGCGACACTTTTCA_1651	0	0	0	1	0.912	1.000000e+05	4.062283e-12
0	CATATATTCTTGACTAGATGCATTAATGGTC_98538	0	0	0	1	0.877	1.000000e+05	2.630655e-09
0	CATATATTGGAAGCAGCAGGATTCACAAAGA_30741	0	0	0	1	0.842	1.000000e+05	5.306962e-10
0	CATATATTGTGTTGGGTTTTTTCTACATGGA_2477	0	0	0	1	0.877	1.000000e+05	1.068259e-13
0	CATATATTTCGAATTGACAATTACAATGACA_3129	0	0	0	1	0.912	1.000000e+05	5.489566e-16
0	CATATATTTTCAGAAGCATTAAATGTTGCCG_15482	0	0	0	1	0.912	1.000000e+05	8.973714e-11
0	CATATCAAACCATCACTATAAGTCTATAACC_212	0	0	0	1	0.105	1.000000e+05	1.340918e-11
0	CATATCAATAACTGTTAAAATTGCCCTAGGA_29303	0	0	0	1	0.895	1.000000e+05	3.419064e-10
0	CATATCATACAATGAGACTTACACATCTATA_49157	0	0	0	1	0.912	1.000000e+05	2.292303e-10
0	CATATCATCACTGTTTTATACCATTTTTATC_54047	0	0	0	1	0.912	1.000000e+05	2.292303e-10
0	CATATCATCCATTGACCACGCGAAGGTCATG_25307	0	0	0	1	0.877	1.000000e+05	9.873043e-10
0	CATATCATGATTGTTCTCAAGTTACTTAAAC_33938	0	0	0	1	0.912	1.000000e+05	1.629410e-11
0	CATATCCAACTCTTTTCAAACACTTTCTAAG_31169	0	0	0	1	0.825	1.000000e+05	1.670773e-09
0	CATATCCAATGACTGAGAATAAACAAGTTAG_57912	0	0	0	1	0.912	1.000000e+05	2.292303e-10
0	CATATCCAGTTTGTTAGCAACAAATTATTTA_27519	0	0	0	1	0.860	1.000000e+05	1.337613e-09
0	CATATCCCTTTCTTTTAAATATGGTATTCAA_7617	0	0	0	1	0.877	1.000000e+05	1.095358e-12
0	CATATCCGACTCTTCTGACTAAGCTACCATG_38268	0	0	0	1	0.877	1.000000e+05	3.582579e-09
0	CATATCCTTTCTGTTACTCGGCTTGTTACTC_20303	0	0	0	1	0.877	1.000000e+05	9.873043e-10
0	CATATCTACTATGATCCACATATGTAACCAG_31085	0	0	0	1	0.825	1.000000e+05	1.670773e-09
0	CATATCTATGAGACTAGTGGACTATTTCATG_33984	0	0	0	1	0.912	1.000000e+05	1.629410e-11
0	CATATCTCATTTAAGTATAACAATCTAACAA_8140	0	0	0	1	0.158	1.000000e+05	1.587864e-11
0	CATATGAACCTTCAATTCAATTCAAAAAACA_34946	0	0	0	1	0.912	1.000000e+05	1.629410e-11
0	CATATGACATCAACGTTCTTTTCCTGACAAC_11702	0	0	0	1	0.912	1.000000e+05	7.308023e-12
0	CATATGACGACATCAACGTTCTTTTCCTGAC_12583	0	0	0	1	0.088	1.000000e+05	7.308023e-12
0	CATATGACTTGTACGAAAACAGATCCTGGCA_54306	0	0	0	1	0.912	1.000000e+05	2.292303e-10
0	CATATGAGACCCCATTCCAATTAAGCCGACG_35922	0	0	0	1	0.912	1.000000e+05	1.629410e-11
0	CATATGAGATGAAATTTTAATTATTAATCTA_49190	0	0	0	1	0.912	1.000000e+05	2.292303e-10
0	CATATGAGTGTTTGGTTTGTGTGTTCTAACA_20595	0	0	0	1	0.877	1.000000e+05	9.873043e-10
0	CATATGATACCTTTTCAGAAAGCCTAAAGAG_35695	0	0	0	1	0.912	1.000000e+05	1.629410e-11
0	CATATGCTGATTGCCGAAAGGCCCGAAACTA_47395	0	0	0	1	0.088	1.000000e+05	2.292303e-10
0	CATATGGAAGAAAGAATAACATACCACTTCC_99055	0	0	0	1	0.877	1.000000e+05	2.630655e-09
0	CATATGGACTAATATATGTTGTACTAGATTA_15180	0	0	0	1	0.088	1.000000e+05	8.973714e-11
0	CATATGGATGTTAAAACAGCCTTCTTACATG_14703	0	0	0	1	0.140	1.000000e+05	4.791952e-10
0	CATATGGATTCTGCATTTGATATGTAAGAAA_24012	0	0	0	1	0.877	1.000000e+05	9.873043e-10
0	CATATGGCTTTAGACTCATCAAGTAATTGTA_50805	0	0	0	1	0.912	1.000000e+05	2.292303e-10
0	CATATGGCTTTAGACTCATCGAGCAATTGTA_46864	0	0	0	1	0.088	1.000000e+05	2.292303e-10
0	CATATGGTGAAGTGTTTATGAAAGCACATAC_22298	0	0	0	1	0.877	1.000000e+05	9.873043e-10
0	CATATGGTTTAGTAGATTGCCACTTTTGCTA_51674	0	0	0	1	0.912	1.000000e+05	2.292303e-10
0	CATATGTAACCAGCTATCTTGACATAAACCA_31151	0	0	0	1	0.825	1.000000e+05	1.670773e-09
0	CATATGTACAAACCTTTTTTTATGAGGTTAG_48551	0	0	0	1	0.912	1.000000e+05	2.292303e-10
0	CATATGTATGAGTGAGTATGAGATCTAGAAC_23186	0	0	0	1	0.877	1.000000e+05	9.873043e-10
0	CATATGTTCAAGCTCTAAGTCAAGATTAACC_14756	0	0	0	1	0.140	1.000000e+05	4.791952e-10
0	CATATGTTCGAAAAAGCCAATCACTACTACA_53479	0	0	0	1	0.912	1.000000e+05	2.292303e-10
0	CATATGTTGTCGTTCTTCATTATCTACTTCA_38264	0	0	0	1	0.877	1.000000e+05	3.582579e-09
0	CATATTATTAATACTGAACTTTGGTGTTCAA_14000	0	0	0	1	0.825	1.000000e+05	5.690129e-11
0	CATATTCACGCATATTTGTTATTACTATTTA_49222	0	0	0	1	0.912	1.000000e+05	2.292303e-10
0	CATATTCATATATAAGAAACACACAAAAAAA_8234	0	0	0	1	0.860	1.000000e+05	2.103711e-12
0	CATATTCATATGTATTTATGTATTTTTGTTA_81985	0	0	0	1	0.895	1.000000e+05	5.082560e-10
0	CATATTCCCAGAGAAAGAGCACGCTAGACCC_36231	0	0	0	1	0.912	1.000000e+05	1.629410e-11
0	CATATTCTATAGTATATTCGGACAAAAATTA_34062	0	0	0	1	0.912	1.000000e+05	1.629410e-11
0	CATATTCTCCTTTCTTCTTGATGTACAAGGC_34767	0	0	0	1	0.912	1.000000e+05	1.629410e-11
0	CATATTCTCTGAACTATCAATATGTGCAGCA_55317	0	0	0	1	0.912	1.000000e+05	2.292303e-10
0	CATATTCTTGAGAAAAACCTCTCGAAACTAG_36545	0	0	0	1	0.912	1.000000e+05	1.629410e-11
0	CATATTCTTGATGTCTGACTCCTGGGTGCAG_21389	0	0	0	1	0.877	1.000000e+05	9.873043e-10
0	CATATTGATAGTTCAGAGAATATGTATCATA_57905	0	0	0	1	0.912	1.000000e+05	2.292303e-10
0	CATATTGCGATGCACTTGCGACGCATTGTTA_220	0	0	0	1	0.895	1.000000e+05	1.107677e-18
0	CATATTGCTTTCTGATTAACTGGAATTTGAG_55065	0	0	0	1	0.912	1.000000e+05	2.292303e-10
0	CATATTGGCTTTGTGTCTTCGAACAAGGAAA_20050	0	0	0	1	0.877	1.000000e+05	9.873043e-10
0	CATATTGTACGGACGGGTATCTGTACAGCAC_7112	0	0	0	1	0.877	1.000000e+05	1.095358e-12
0	CATATTGTCATGGCGTCATGATATTTTTTGA_57764	0	0	0	1	0.912	1.000000e+05	2.292303e-10
0	CATATTGTTGTCTAGTGAATGTTTGGGAAGC_5477	0	0	0	1	0.842	1.000000e+05	6.762470e-12
0	CATATTGTTGTTGATGACCCGTTCTAACGTC_11540	0	0	0	1	0.912	1.000000e+05	7.308023e-12
0	CATATTTAGCTAAAAATTTTTTGAGCAAGTC_54590	0	0	0	1	0.912	1.000000e+05	2.292303e-10
0	CATATTTATCTATATTATTGACTCAAATATA_54345	0	0	0	1	0.912	1.000000e+05	2.292303e-10
0	CATATTTATGACATCAAGTCATATTCGCCTC_26659	0	0	0	1	0.877	1.000000e+05	9.873043e-10
0	CATATTTATTTGATTCTAGATATTCATCGCC_1040	0	0	0	1	0.088	1.000000e+05	9.095827e-12
0	CATATTTCCCTCTGAGCTCGAGAAAACCCTA_5055	0	0	0	1	0.158	1.000000e+05	4.089791e-12
0	CATATTTGAATCCACAACACTAACCAAGCCC_25732	0	0	0	1	0.877	1.000000e+05	9.873043e-10
0	CATATTTGACTCCTATTTTTAACCAAACTTC_21187	0	0	0	1	0.877	1.000000e+05	9.873043e-10
0	CATATTTGCTTATGTCCACAAATGGGAAGTC_51104	0	0	0	1	0.912	1.000000e+05	2.292303e-10
0	CATATTTGCTTCTTAACTAATTGTAGGAACA_23506	0	0	0	1	0.877	1.000000e+05	9.873043e-10
0	CATATTTGGAATACATATACAAATGTTATCA_37449	0	0	0	1	0.088	1.000000e+05	1.629410e-11
0	CATATTTGTACCAAATAAAACATTTAAATAA_51060	0	0	0	1	0.912	1.000000e+05	2.292303e-10
0	CATATTTGTCTATATTATTGACTCAAATATA_47154	0	0	0	1	0.088	1.000000e+05	2.292303e-10
0	CATATTTTAAAGGAGACCATGAAAGTAAACA_99267	0	0	0	1	0.877	1.000000e+05	2.630655e-09
0	CATATTTTAACTCTAGCATTTATAATGTTTC_27550	0	0	0	1	0.860	1.000000e+05	1.337613e-09
0	CATATTTTAAGCAGTTTCAGAAATTGAGACA_7515	0	0	0	1	0.877	1.000000e+05	1.095358e-12
0	CATATTTTTGTTTTATATAATGGTTTGTATC_81946	0	0	0	1	0.895	1.000000e+05	5.082560e-10
0	CATCAAAAAATGAATTAGTCATTACTTTTCC_9974	0	0	0	1	0.175	1.000000e+05	1.819565e-09
0	CATCAAAACACAACTTCACATAAAGCTTGAA_37197	0	0	0	1	0.088	1.000000e+05	1.629410e-11
0	CATCAAAACACAACTTCGCATAAAGCTTGAA_36038	0	0	0	1	0.912	1.000000e+05	1.629410e-11
0	CATCAAAACAGCTTGTGTGTCGTTTTGGCAA_6610	0	0	0	1	0.895	1.000000e+05	5.588863e-14
0	CATCAAAACTAACACAAGATTCTGTTTTAGG_7598	0	0	0	1	0.877	1.000000e+05	1.095358e-12
0	CATCAAAATCAGTCCGCCTTTAACACCTTGC_49608	0	0	0	1	0.912	1.000000e+05	2.292303e-10
0	CATCAAAATCTAAAGCTCATCTGAAATACAC_13556	0	0	0	1	0.211	1.000000e+05	1.690246e-09
0	CATCAAACCTAATATTAATGCATGTTTAACA_50059	0	0	0	1	0.912	1.000000e+05	2.292303e-10
0	CATCAAAGGTTTCAAACCAGCGATCAACCAC_9544	0	0	0	1	0.877	1.000000e+05	2.799280e-11
0	CATCAAAGTGTCGAGAAAGCTTCTACTGTAG_52737	0	0	0	1	0.912	1.000000e+05	2.292303e-10
0	CATCAAATCCGATCGTGATTTAGTCAGAACC_4696	0	0	0	1	0.088	1.000000e+05	5.489566e-16
0	CATCAAATCGGTCGCTATATTTAAATTTGCC_50843	0	0	0	1	0.912	1.000000e+05	2.292303e-10
0	CATCAAATGCTTGGATCACTTGTACAAATCA_11084	0	0	0	1	0.912	1.000000e+05	7.308023e-12
0	CATCAACAGAATCATGAATCAAATGTTCTTC_54206	0	0	0	1	0.912	1.000000e+05	2.292303e-10
0	CATCAACCACAAACTTTTGTTTAGTAAAACC_57502	0	0	0	1	0.912	1.000000e+05	2.292303e-10
0	CATCAACCTTACTTGCATAACTGCTGAACTA_54852	0	0	0	1	0.912	1.000000e+05	2.292303e-10
0	CATCAACGGAGATGGAGAAAAACCACGGCGG_18506	0	0	0	1	0.877	1.000000e+05	1.263799e-09
0	CATCAACGTATTGTACGATTTGTCTCGAAAA_18651	0	0	0	1	0.877	1.000000e+05	1.263799e-09
0	CATCAACTATGGGTATGGCAATATGTTCACA_31113	0	0	0	1	0.825	1.000000e+05	1.670773e-09
0	CATCAACTTAAACAGAGAATTACTACTTTGC_29331	0	0	0	1	0.895	1.000000e+05	3.419064e-10
0	CATCAACTTCACTCGATCTCAGTACTCGACC_14125	0	0	0	1	0.825	1.000000e+05	5.690129e-11
0	CATCAACTTTTCGGTTTGGTAATGTGAACTA_42426	0	0	0	1	0.105	1.000000e+05	3.478983e-09
0	CATCAAGAAAACAGTAATAAACATGGTTACC_24854	0	0	0	1	0.877	1.000000e+05	9.873043e-10
0	CATCAAGAAAATACTTGATTTCAAAAAGTCA_14153	0	0	0	1	0.825	1.000000e+05	5.690129e-11
0	CATCAAGAAGAAAGGAGAATATGTGTTGATC_33997	0	0	0	1	0.912	1.000000e+05	1.629410e-11
0	CATCAAGAGATAACAACTAATTTTATTGAGA_56018	0	0	0	1	0.912	1.000000e+05	2.292303e-10
0	CATCAAGCTAATAGAGGCTCCGAGATCAAAC_23996	0	0	0	1	0.877	1.000000e+05	9.873043e-10
0	CATCAAGTAATTGTAACTTCCACACCACGTA_52711	0	0	0	1	0.912	1.000000e+05	2.292303e-10
0	CATCAAGTATACTAAATCTAGTTTGGCAATG_98650	0	0	0	1	0.877	1.000000e+05	2.630655e-09
0	CATCAAGTCATATTGACTGCAAAACAGTAAC_10278	0	0	0	1	0.860	1.000000e+05	4.082174e-10
0	CATCAAGTCCTTTTTGATCACAAAACACTAA_21979	0	0	0	1	0.877	1.000000e+05	9.873043e-10
0	CATCAAGTGAAGAAGAAAAGATGAGTTATCG_11950	0	0	0	1	0.912	1.000000e+05	7.308023e-12
0	CATCAATAACATTCAATGCTACGGAGTCAAA_24966	0	0	0	1	0.877	1.000000e+05	9.873043e-10
0	CATCAATACAAAGCAAAATATAAGAATCGTA_34145	0	0	0	1	0.912	1.000000e+05	1.629410e-11
0	CATCAATACACACACACAGACTATATTATAA_8305	0	0	0	1	0.860	1.000000e+05	2.103711e-12
0	CATCAATAGTTAATTAACCTATGAAGATAAG_32789	0	0	0	1	0.105	1.000000e+05	3.174459e-09
0	CATCAATCCATGCAATTTTCACTTAAGGTAC_7725	0	0	0	1	0.877	1.000000e+05	1.095358e-12
0	CATCAATCGTTTGTACATCCATAAGTATTGA_47932	0	0	0	1	0.912	1.000000e+05	2.292303e-10
0	CATCAATGGCTGCCTATGATTGGTCCCAAGC_23336	0	0	0	1	0.877	1.000000e+05	9.873043e-10
0	CATCAATGTGGCGTAAACCATATCCCGTGGC_24071	0	0	0	1	0.877	1.000000e+05	9.873043e-10
0	CATCAATTAAAAAATGAAGTCGGATCCAACA_49391	0	0	0	1	0.912	1.000000e+05	2.292303e-10
0	CATCAATTTACAATTTTTTTTCAAACATATC_49360	0	0	0	1	0.912	1.000000e+05	2.292303e-10
0	CATCAATTTGAAGAAGCGCGACAGTACCCAG_48173	0	0	0	1	0.912	1.000000e+05	2.292303e-10
0	CATCAATTTTTGTACGGTTGTAAGAAGCCAC_15194	0	0	0	1	0.088	1.000000e+05	8.973714e-11
0	CATCACAAACATTTAATTATGTTATTAATTA_18580	0	0	0	1	0.877	1.000000e+05	1.263799e-09
0	CATCACAATGTACTGGATGAAGAGAGAGTTC_54327	0	0	0	1	0.912	1.000000e+05	2.292303e-10
0	CATCACACATTACTTTAAAATGTATTGTTGA_48975	0	0	0	1	0.912	1.000000e+05	2.292303e-10
0	CATCACAGAAAACAAAAAAAAAACAATGGCG_80376	0	0	0	1	0.860	1.000000e+05	2.915662e-09
0	CATCACAGTTTCAACAAGGTGCAACTCCTAG_48845	0	0	0	1	0.912	1.000000e+05	2.292303e-10
0	CATCACCATCTAAATCCGCTTCGTTCATCAA_80194	0	0	0	1	0.140	1.000000e+05	2.915662e-09
0	CATCACCATTCTTGTCGAATAACCTGAAAGC_80295	0	0	0	1	0.860	1.000000e+05	2.915662e-09
0	CATCACCCCTTTTCCGGCCCGGTGGGTGCGG_54907	0	0	0	1	0.912	1.000000e+05	2.292303e-10
0	CATCACCCGACAAAACCACTTCACTCGATTC_22776	0	0	0	1	0.877	1.000000e+05	9.873043e-10
0	CATCACCGATTGAGGCACTTACTTCTACAAA_48038	0	0	0	1	0.912	1.000000e+05	2.292303e-10
0	CATCACCGTATTGTACGATTTGTCTCGAAAA_18100	0	0	0	1	0.123	1.000000e+05	1.263799e-09
0	CATCACCTCCAAATCGATCGGCTTTGGGAAG_55063	0	0	0	1	0.912	1.000000e+05	2.292303e-10
0	CATCACTAAGTAATCATGCACAAATGGTCAG_24589	0	0	0	1	0.877	1.000000e+05	9.873043e-10
0	CATCACTAGTGAACTCATTTGACTAATGACA_55389	0	0	0	1	0.912	1.000000e+05	2.292303e-10
0	CATCACTGTACTCGACCAACAGGAGCTATAG_51282	0	0	0	1	0.912	1.000000e+05	2.292303e-10
0	CATCACTTCCAGCCCAAGTTGTCAAGGCTCA_38068	0	0	0	1	0.877	1.000000e+05	3.582579e-09
0	CATCACTTTAATGCATCGTCATGCATTACTC_4336	0	0	0	1	0.088	1.000000e+05	5.489566e-16
0	CATCACTTTGCATGTTTAGGATAGGATTACA_55270	0	0	0	1	0.912	1.000000e+05	2.292303e-10
0	CATCAGAAACAAAATGATGGTATCTAATGTA_51259	0	0	0	1	0.912	1.000000e+05	2.292303e-10
0	CATCAGAAATGCACTGGCCCACCAAGAGCAG_9605	0	0	0	1	0.877	1.000000e+05	2.799280e-11
0	CATCAGAAGTTGGCCCCCAAATACTTTGGCC_11246	0	0	0	1	0.912	1.000000e+05	7.308023e-12
0	CATCAGACGGCTGAGAAAAATGGATAATCAG_32737	0	0	0	1	0.105	1.000000e+05	3.174459e-09
0	CATCAGACTACCACTCGACCTCGTCACTCAA_24095	0	0	0	1	0.877	1.000000e+05	9.873043e-10
0	CATCAGATTCCGATTCGTGTCGATGCTGTGA_51575	0	0	0	1	0.912	1.000000e+05	2.292303e-10
0	CATCAGCATTTATCAGGTGAACACATATATA_1569	0	0	0	1	0.912	1.000000e+05	4.062283e-12
0	CATCAGCCAAATATGCGGACATTCTTAATAA_99683	0	0	0	1	0.123	1.000000e+05	2.630655e-09
0	CATCAGCTTCAAATGGAAATCCTCGCCTGCC_33060	0	0	0	1	0.123	1.000000e+05	1.011879e-09
0	CATCAGGGTGCGGCAGTTCCACTGATTGAGA_50999	0	0	0	1	0.912	1.000000e+05	2.292303e-10
0	CATCAGGTCTAATCTAACCTAACCTGACCGG_37087	0	0	0	1	0.088	1.000000e+05	1.629410e-11
0	CATCAGGTCTAATCTAACCTAACCTGACTGG_36827	0	0	0	1	0.912	1.000000e+05	1.629410e-11
0	CATCAGGTCTTGTATGTGCTTTCATAAACAC_20357	0	0	0	1	0.877	1.000000e+05	9.873043e-10
0	CATCAGGTGGCTCCTCCGGTTGCAGCTTTGG_8237	0	0	0	1	0.860	1.000000e+05	2.103711e-12
0	CATCAGGTGGCTCCTCTGGTTGCAGCTTTGG_321	0	0	0	1	0.158	1.000000e+05	7.290298e-16
0	CATCAGGTTTTTGTGCTCTCTAGACTACACA_1168	0	0	0	1	0.105	1.000000e+05	1.454746e-14
0	CATCAGGTTTTTGTGCTCTCTGGACTACACA_11357	0	0	0	1	0.912	1.000000e+05	7.308023e-12
0	CATCAGTAAGTCTCATGCCGCTTTCTGTCGC_25141	0	0	0	1	0.877	1.000000e+05	9.873043e-10
0	CATCATAAGTCTATTGTGTGTACATCGAGAG_49971	0	0	0	1	0.912	1.000000e+05	2.292303e-10
0	CATCATACACGTGTACGATGACTCAGCACCG_15958	0	0	0	1	0.877	1.000000e+05	9.552174e-10
0	CATCATACAGCAAATTATTACAAGATACAGC_3744	0	0	0	1	0.912	1.000000e+05	5.489566e-16
0	CATCATAGGACAACCAATCTTTAGACGAAGC_30490	0	0	0	1	0.175	1.000000e+05	1.483844e-09
0	CATCATAGTATGTGTGTAAAAGTGTGTGTGC_46963	0	0	0	1	0.088	1.000000e+05	2.292303e-10
0	CATCATATTTGGGGTAGTAGTAATAAGAAGA_5922	0	0	0	1	0.895	1.000000e+05	5.588863e-14
0	CATCATATTTGGGGTTGTAGTAATAAGAAGA_99738	0	0	0	1	0.123	1.000000e+05	2.630655e-09
0	CATCATCAACGGAGATGGAGAAAAACCACGG_18834	0	0	0	1	0.877	1.000000e+05	1.263799e-09
0	CATCATCACTTCAATTTTTTCTTTGTCAACC_1211	0	0	0	1	0.825	1.000000e+05	3.644215e-12
0	CATCATCATCATCATCATCATCATCATCAGA_37255	0	0	0	1	0.088	1.000000e+05	1.629410e-11
0	CATCATCCAATTTCTTGCCTAGTTGCATAAA_18164	0	0	0	1	0.123	1.000000e+05	1.263799e-09
0	CATCATCCCACCTTCCGCGTGGCTAGTTTGG_26111	0	0	0	1	0.877	1.000000e+05	9.873043e-10
0	CATCATCGAGAACAATATATTTTCCTTACTA_60707	0	0	0	1	0.895	1.000000e+05	2.423979e-09
0	CATCATCGGCTGACTGTTTTTATCTCGGCCA_26917	0	0	0	1	0.877	1.000000e+05	9.873043e-10
0	CATCATCTAAAGCTTTTCTTGCCTTCTGAGG_52732	0	0	0	1	0.912	1.000000e+05	2.292303e-10
0	CATCATCTAATTTGGCAACACCCGCCCGATC_5399	0	0	0	1	0.123	1.000000e+05	1.741053e-11
0	CATCATCTGTACTTTTTAGCTCAGACTTTTC_4207	0	0	0	1	0.912	1.000000e+05	5.489566e-16
0	CATCATGATCTCTTTTTATCTTATTGTTAGA_30950	0	0	0	1	0.158	1.000000e+05	5.306962e-10
0	CATCATGTCCTGAAGATCAGCTTTTGTCAGG_80335	0	0	0	1	0.860	1.000000e+05	2.915662e-09
0	CATCATTCGAGCCTCGTGAAACAGGGAGGAC_785	0	0	0	1	0.860	1.000000e+05	4.017527e-16
0	CATCATTCGAGCCTCGTGAAACTGGGAGGAA_26617	0	0	0	1	0.877	1.000000e+05	9.873043e-10
0	CATCATTTAATAATCTTAGAATAAAAAGAAC_3153	0	0	0	1	0.912	1.000000e+05	5.489566e-16
0	CATCATTTGAGCTTGATGAAGTAGATAATGA_38241	0	0	0	1	0.877	1.000000e+05	3.582579e-09
0	CATCCAAAAACTAGCAGGTCCCTTGTGTGAC_51843	0	0	0	1	0.912	1.000000e+05	2.292303e-10
0	CATCCAAAGAAAGAAAGTGAGATAACGACGA_31969	0	0	0	1	0.877	1.000000e+05	2.131303e-09
0	CATCCAAAGACTCATACGAAGTTTACCTACA_20711	0	0	0	1	0.877	1.000000e+05	9.873043e-10
0	CATCCAAATCATTGTTTCTCTTTTCAAAAAC_33889	0	0	0	1	0.912	1.000000e+05	1.629410e-11
0	CATCCAACTTTGGGAGAGGTGTGTATGCAAG_7115	0	0	0	1	0.877	1.000000e+05	1.095358e-12
0	CATCCAAGTGGTCGAGTAGATCTTCCATTGG_48736	0	0	0	1	0.912	1.000000e+05	2.292303e-10
0	CATCCAATATGTCTGAGTAATCTTCTTGTTA_31903	0	0	0	1	0.105	1.000000e+05	5.145664e-10
0	CATCCACAAAGTGGTTTACAACATTTTCATA_53118	0	0	0	1	0.912	1.000000e+05	2.292303e-10
0	CATCCACGAACGAAGGATCACTCGGAAACCG_52267	0	0	0	1	0.912	1.000000e+05	2.292303e-10
0	CATCCACGAGACAGCAACCACAGTAGTTCGA_98687	0	0	0	1	0.877	1.000000e+05	2.630655e-09
0	CATCCAGCGGAGGAATAGGTGAACAGTTCTC_5906	0	0	0	1	0.895	1.000000e+05	5.588863e-14
0	CATCCAGCTTTGAGGCATATGTATGCCAAGA_47522	0	0	0	1	0.912	1.000000e+05	2.292303e-10
0	CATCCAGTACATTGTGATGTAGACATCAACC_56119	0	0	0	1	0.912	1.000000e+05	2.292303e-10
0	CATCCATAAGTATTGACGTTGTGACACGTTC_48822	0	0	0	1	0.912	1.000000e+05	2.292303e-10
0	CATCCATAAGTGTGTCAAGGCCATTCACAAC_22963	0	0	0	1	0.877	1.000000e+05	9.873043e-10
0	CATCCATCAAGTCTTCAATTAAAGGGATTGG_12150	0	0	0	1	0.912	1.000000e+05	7.308023e-12
0	CATCCATCAGAAATGCACTGGCCCACCAAGA_9361	0	0	0	1	0.877	1.000000e+05	2.799280e-11
0	CATCCATCTAATCCAAGTTCAGCACAACCCG_53968	0	0	0	1	0.912	1.000000e+05	2.292303e-10
0	CATCCATGATCTTGGAAGAGATTTGTTGCCC_58128	0	0	0	1	0.912	1.000000e+05	2.292303e-10
0	CATCCATGTTGTAGTCAGGATCAACAGAAAA_1230	0	0	0	1	0.895	1.000000e+05	3.370852e-14
0	CATCCCAAAGTTTTTACGATTACAAAAATCC_8303	0	0	0	1	0.860	1.000000e+05	2.103711e-12
0	CATCCCAACCCAAAGTATAAGCGTCCAGCTA_25413	0	0	0	1	0.877	1.000000e+05	9.873043e-10
0	CATCCCAACTCAGCATATTATAAGCGGACGA_1270	0	0	0	1	0.105	1.000000e+05	3.370852e-14
0	CATCCCACCTTCCGCGTGGCTAGTTTGGAAC_20236	0	0	0	1	0.877	1.000000e+05	9.873043e-10
0	CATCCCCAAAGTGACGGTCAAACGGAGGTGG_12467	0	0	0	1	0.912	1.000000e+05	7.308023e-12
0	CATCCCCACCAAACCGCCATAGCAAACACCG_1354	0	0	0	1	0.105	1.000000e+05	3.370852e-14
0	CATCCCCTCCATCACCCGACAAAACCACTTC_22379	0	0	0	1	0.877	1.000000e+05	9.873043e-10
0	CATCCCTAAACCACCAGCATCTCTAACCACA_12657	0	0	0	1	0.088	1.000000e+05	7.308023e-12
0	CATCCCTACACCACCAGCATCTCTAACCACA_11534	0	0	0	1	0.912	1.000000e+05	7.308023e-12
0	CATCCCTCCACAAATATATAACACCAACAAG_59035	0	0	0	1	0.105	1.000000e+05	1.841371e-09
0	CATCCCTCCATTGTGAAGTTTGATCATTGAG_54779	0	0	0	1	0.912	1.000000e+05	2.292303e-10
0	CATCCCTCTACTTCAAGTTTGTGCTTCACGG_7257	0	0	0	1	0.877	1.000000e+05	1.095358e-12
0	CATCCCTGACTTCACATTGCCAGCTCGCCAA_5220	0	0	0	1	0.895	1.000000e+05	2.720912e-11
0	CATCCCTTTTGCGTTTACGCAGATAAGCTGG_20890	0	0	0	1	0.877	1.000000e+05	9.873043e-10
0	CATCCGATTGGATCCTTGCTACCACTGTTAG_54938	0	0	0	1	0.912	1.000000e+05	2.292303e-10
0	CATCCGCTGTCGTTCCTGGTGCGGTTGTGCC_19339	0	0	0	1	0.123	1.000000e+05	2.630890e-09
0	CATCCGGATAAGGTTTATTCAATTAATACTA_49550	0	0	0	1	0.912	1.000000e+05	2.292303e-10
0	CATCCGTCTTGATCTTACAGATCCACTTCAC_34176	0	0	0	1	0.912	1.000000e+05	1.629410e-11
0	CATCCTATGTCCCGTTATTGTTTTAGTTGGG_59055	0	0	0	1	0.105	1.000000e+05	1.841371e-09
0	CATCCTCCCAAGTGAGCTTGTTTTAGGTCTC_23793	0	0	0	1	0.877	1.000000e+05	9.873043e-10
0	CATCCTCCCAATCAGACAAGAAATTGGTTTC_25869	0	0	0	1	0.877	1.000000e+05	9.873043e-10
0	CATCCTCCTCCTCCCTCTCCTCGCCGCAACA_5445	0	0	0	1	0.842	1.000000e+05	2.760751e-10
0	CATCCTCGGAGTCGTAGTGATGGGTGTATCA_11858	0	0	0	1	0.912	1.000000e+05	7.308023e-12
0	CATCCTCGTTCTTAAGCCAATCTAAGTTTCA_35469	0	0	0	1	0.912	1.000000e+05	1.629410e-11
0	CATCCTCTAGGGTCAAGAGCAACGAAATAAG_52707	0	0	0	1	0.912	1.000000e+05	2.292303e-10
0	CATCCTGAGCTATGGCTAGCAAGAGCGTCCC_52886	0	0	0	1	0.912	1.000000e+05	2.292303e-10
0	CATCCTGATGTTACATAAGAAAATGTTTTGA_98658	0	0	0	1	0.877	1.000000e+05	2.630655e-09
0	CATCCTGTGGCCAGTAACAGTCTGTGTAGGA_51941	0	0	0	1	0.912	1.000000e+05	2.292303e-10
0	CATCCTTCTGCTTTCCTATTTTAGTAAGATA_50376	0	0	0	1	0.912	1.000000e+05	2.292303e-10
0	CATCCTTCTTCTTAACCAAAACCACTGGTGA_11777	0	0	0	1	0.912	1.000000e+05	7.308023e-12
0	CATCCTTGATGAACTGAACTCTATCCCTGCA_13196	0	0	0	1	0.123	1.000000e+05	3.334098e-10
0	CATCCTTGTATAATGTTAAAGGTTAGTGAAA_29397	0	0	0	1	0.895	1.000000e+05	3.419064e-10
0	CATCGAAAATCTAAACTAAAATATAACTTTC_34215	0	0	0	1	0.912	1.000000e+05	1.629410e-11
0	CATCGAAGTACGAGATAAGAATGGGATTGAG_23889	0	0	0	1	0.877	1.000000e+05	9.873043e-10
0	CATCGACGACGAATCTGTAGGTCCAAGAAGA_14092	0	0	0	1	0.825	1.000000e+05	5.690129e-11
0	CATCGACGTACAAGCTAACGATCAACACATA_33675	0	0	0	1	0.912	1.000000e+05	1.629410e-11
0	CATCGAGAACAATATATTTTCCTTACTAAAA_60608	0	0	0	1	0.895	1.000000e+05	2.423979e-09
0	CATCGAGGAGATTTAATGCACAGGCCTGAGC_20899	0	0	0	1	0.877	1.000000e+05	9.873043e-10
0	CATCGAGTAAATTTCATATTTGCTTATGTCC_48654	0	0	0	1	0.912	1.000000e+05	2.292303e-10
0	CATCGAGTACATCAACCGAGTATGATCAAAA_25398	0	0	0	1	0.877	1.000000e+05	9.873043e-10
0	CATCGCACTTGAGATCAAGTGTACTGAGAGC_12117	0	0	0	1	0.912	1.000000e+05	7.308023e-12
0	CATCGCCAAGCTCAGCGGATTGTTAATGTAA_11429	0	0	0	1	0.912	1.000000e+05	7.308023e-12
0	CATCGCGCTTCAAAGACAGATGCTTTTGCAC_55684	0	0	0	1	0.912	1.000000e+05	2.292303e-10
0	CATCGCTGGAAAACAAATTGAGCTGTAGGCA_30392	0	0	0	1	0.860	1.000000e+05	3.330120e-09
0	CATCGCTTCTTGAACATTTTCGCTGTTAAGA_12625	0	0	0	1	0.088	1.000000e+05	7.308023e-12
0	CATCGGATAACTCCTCGCCGAGCCACAGGAG_27337	0	0	0	1	0.807	1.000000e+05	2.131015e-09
0	CATCGGATTAGACGATGTAATTTCAGCATCG_15577	0	0	0	1	0.912	1.000000e+05	8.973714e-11
0	CATCGGCAAAGACATCAACTGCACAACAAAG_2958	0	0	0	1	0.842	1.000000e+05	1.602655e-12
0	CATCGGCCAGTCGGCCCATTGGCCAGTCGGC_53247	0	0	0	1	0.912	1.000000e+05	2.292303e-10
0	CATCGGCTACGCCATCAAAGCTTTGAGATGC_23353	0	0	0	1	0.877	1.000000e+05	9.873043e-10
0	CATCGGCTGACTGTTTTTATCTCGGCCATAG_20206	0	0	0	1	0.877	1.000000e+05	9.873043e-10
0	CATCGGTCCTTCAGTTCCTCGAGATGATCCG_14141	0	0	0	1	0.825	1.000000e+05	5.690129e-11
0	CATCGGTTTAGGCCAGTCTCTGATAGCCTCA_3322	0	0	0	1	0.912	1.000000e+05	5.489566e-16
0	CATCGTAGATGCCGAGTCTCTCCATGGTCTC_55478	0	0	0	1	0.912	1.000000e+05	2.292303e-10
0	CATCGTCATGCATTACTCGGCATACGCTCCG_5077	0	0	0	1	0.123	1.000000e+05	1.324778e-12
0	CATCGTCTTCCCACCCAAAATTCATGCATTC_38212	0	0	0	1	0.877	1.000000e+05	3.582579e-09
0	CATCGTGATCTCTTTTTATCTTATTGTTAGA_30902	0	0	0	1	0.842	1.000000e+05	5.306962e-10
0	CATCGTGGACCAATCCAAATATATGTGGACC_9260	0	0	0	1	0.877	1.000000e+05	2.799280e-11
0	CATCGTGTGAAGGAGAGATCTAGATGAGATA_14423	0	0	0	1	0.825	1.000000e+05	5.690129e-11
0	CATCGTTAGAGAATTAATACAAAGTCCATGG_48891	0	0	0	1	0.912	1.000000e+05	2.292303e-10
0	CATCGTTGGACAGAATCATCCTTATTACTTA_13489	0	0	0	1	0.842	1.000000e+05	6.374546e-12
0	CATCGTTGGTTATATAATGGTAGTGGTTTCA_23477	0	0	0	1	0.877	1.000000e+05	9.873043e-10
0	CATCGTTTTTTCCATCATATCAAATCATCTA_35496	0	0	0	1	0.912	1.000000e+05	1.629410e-11
0	CATCTAAAGCTTTTCTTGCCTTCTGAGGATC_48203	0	0	0	1	0.912	1.000000e+05	2.292303e-10
0	CATCTAACATTTGGTACAATGGTTTCAGATA_35215	0	0	0	1	0.912	1.000000e+05	1.629410e-11
0	CATCTAATAAATACAAATGAATATTATTTGG_49757	0	0	0	1	0.912	1.000000e+05	2.292303e-10
0	CATCTAATAATATTTGACTCCAAAACACTAC_20714	0	0	0	1	0.877	1.000000e+05	9.873043e-10
0	CATCTAATCCAAGTTCAGCACAACCCGTTCC_57268	0	0	0	1	0.912	1.000000e+05	2.292303e-10
0	CATCTACACGCATTTTAGTTTCCGGCTTTGC_51184	0	0	0	1	0.912	1.000000e+05	2.292303e-10
0	CATCTACGATGATGTAAACTATATGTTTAAG_51427	0	0	0	1	0.912	1.000000e+05	2.292303e-10
0	CATCTACGCTTCTCAGTAGGCCATGCTCTGC_1171	0	0	0	1	0.175	1.000000e+05	9.875113e-13
0	CATCTACTCCTACACTGAAATGTCTAGTGTC_35308	0	0	0	1	0.912	1.000000e+05	1.629410e-11
0	CATCTACTCGACCCCCACGTCGAGTAACCTC_23754	0	0	0	1	0.877	1.000000e+05	9.873043e-10
0	CATCTAGCGGATTTGTGTATGATTGAGTATA_26447	0	0	0	1	0.877	1.000000e+05	9.873043e-10
0	CATCTAGGATGATGAAAATTAAAGTTGATAG_7891	0	0	0	1	0.877	1.000000e+05	1.095358e-12
0	CATCTAGGGAGGACCGACATATATTGGAAGC_30828	0	0	0	1	0.842	1.000000e+05	5.306962e-10
0	CATCTAGTCAAGAATATATGCAATTCTTTCA_98768	0	0	0	1	0.877	1.000000e+05	2.630655e-09
0	CATCTAGTCATATTTGAATCCACAACACTAA_22577	0	0	0	1	0.877	1.000000e+05	9.873043e-10
0	CATCTATCATAAGCATCAATTTCTTGTTTCA_7534	0	0	0	1	0.877	1.000000e+05	1.095358e-12
0	CATCTATTTAAACAAAACGAAATAAATGATA_25138	0	0	0	1	0.877	1.000000e+05	9.873043e-10
0	CATCTATTTGCATTACACCGGATTGGATTGA_24547	0	0	0	1	0.877	1.000000e+05	9.873043e-10
0	CATCTCAAACCTTCTTGCCACAACTCGAGTA_22567	0	0	0	1	0.877	1.000000e+05	9.873043e-10
0	CATCTCAATCAGTGGAACTGCCGCACCCTGA_54088	0	0	0	1	0.912	1.000000e+05	2.292303e-10
0	CATCTCAATCCCGAGAAAAAGGGTGATGAAA_50238	0	0	0	1	0.912	1.000000e+05	2.292303e-10
0	CATCTCCATGAGATATCGTTAACCTGAGACG_52531	0	0	0	1	0.912	1.000000e+05	2.292303e-10
0	CATCTCCGTTGATGATGGACCGTGAATGTAC_18512	0	0	0	1	0.877	1.000000e+05	1.263799e-09
0	CATCTCGGTGTAGGCATAGACAACTTTAGGG_36060	0	0	0	1	0.912	1.000000e+05	1.629410e-11
0	CATCTCGTAAGTTAATTTTACATCATGCAAA_22363	0	0	0	1	0.877	1.000000e+05	9.873043e-10
0	CATCTCTGCTGTTAGGGTCGATTTAGTCTCA_53923	0	0	0	1	0.912	1.000000e+05	2.292303e-10
0	CATCTGACATATGCTTCCCTCAGGTTAGGCA_11703	0	0	0	1	0.912	1.000000e+05	7.308023e-12
0	CATCTGAGAATATATTTGAGAATCTATAACG_6556	0	0	0	1	0.895	1.000000e+05	5.588863e-14
0	CATCTGATATCTCCAATTGACTACTCTTAAG_48494	0	0	0	1	0.912	1.000000e+05	2.292303e-10
0	CATCTGATATCTCCAATTGACTCTTCTGAAG_55076	0	0	0	1	0.912	1.000000e+05	2.292303e-10
0	CATCTGATTCAAAACTTGAACTCTCGGTCAA_50584	0	0	0	1	0.912	1.000000e+05	2.292303e-10
0	CATCTGCCACATATTCCTCTATTCCTTGTAC_33202	0	0	0	1	0.912	1.000000e+05	1.629410e-11
0	CATCTGCGTAAGACGATCAAAAAGCATACAA_3055	0	0	0	1	0.912	1.000000e+05	5.489566e-16
0	CATCTGGAAGAAGCAGACCTGATCACGACAA_21051	0	0	0	1	0.877	1.000000e+05	9.873043e-10
0	CATCTGGACGACGTTTGCGCGTTCTGGACCA_13496	0	0	0	1	0.842	1.000000e+05	6.374546e-12
0	CATCTGGAGACACCCATGTCTTACCCTTACC_26768	0	0	0	1	0.877	1.000000e+05	9.873043e-10
0	CATCTGGAGACACTCATGTCCTACCGATACG_57528	0	0	0	1	0.912	1.000000e+05	2.292303e-10
0	CATCTGGTATTAGAGCGCAGTTACGCTTTCC_50560	0	0	0	1	0.912	1.000000e+05	2.292303e-10
0	CATCTGGTGATTTCATTTTATTACATACCGC_47357	0	0	0	1	0.088	1.000000e+05	2.292303e-10
0	CATCTGGTTGCGGTTTAAGTTCTTATACTTA_3959	0	0	0	1	0.912	1.000000e+05	5.489566e-16
0	CATCTGGTTGGTCTCGTTTGTTTTTTGCAAA_53215	0	0	0	1	0.912	1.000000e+05	2.292303e-10
0	CATCTGTACTTTTTAGCTCAGACTTTTCCAG_4109	0	0	0	1	0.912	1.000000e+05	5.489566e-16
0	CATCTGTCAAAGATGAGAATTGAAGAACCAC_25635	0	0	0	1	0.877	1.000000e+05	9.873043e-10
0	CATCTGTCTTTGAAGCGCGATGGTATCGATC_48721	0	0	0	1	0.912	1.000000e+05	2.292303e-10
0	CATCTGTTTAAAAAATAAATAAATTTAATCA_29334	0	0	0	1	0.895	1.000000e+05	3.419064e-10
0	CATCTGTTTTCACAATCAAATAAAATAACAA_1813	0	0	0	1	0.877	1.000000e+05	1.316768e-13
0	CATCTGTTTTCACAATCAAATAAAATAACAC_1690	0	0	0	1	0.123	1.000000e+05	1.316768e-13
0	CATCTTACAAAAGCTGTTTTCATTTTCTTAG_4505	0	0	0	1	0.088	1.000000e+05	5.489566e-16
0	CATCTTACATGTATATGACTTTTGTATTACC_55254	0	0	0	1	0.912	1.000000e+05	2.292303e-10
0	CATCTTAGGGTAGATCTCTCGCTCTAGGACC_38412	0	0	0	1	0.877	1.000000e+05	3.582579e-09
0	CATCTTATGGTCCGTGATTACTTATTAGTTA_49536	0	0	0	1	0.912	1.000000e+05	2.292303e-10
0	CATCTTCAACAGAAACCATTGGTCCTCACCA_30896	0	0	0	1	0.842	1.000000e+05	5.306962e-10
0	CATCTTCAATCAGAAACCATTGGTCCTCACC_30962	0	0	0	1	0.158	1.000000e+05	5.306962e-10
0	CATCTTCGGCTGCGACGAACCACTACTCCTA_81982	0	0	0	1	0.895	1.000000e+05	5.082560e-10
0	CATCTTCTAAACTAAACAACTTGTTGTGGAA_15519	0	0	0	1	0.912	1.000000e+05	8.973714e-11
0	CATCTTCTGGAGTTAGAGACATAAGCACACA_11217	0	0	0	1	0.912	1.000000e+05	7.308023e-12
0	CATCTTCTTATTACTACAACCCCAAATATGA_99611	0	0	0	1	0.123	1.000000e+05	2.630655e-09
0	CATCTTCTTATTACTACTACCCCAAATATGA_6273	0	0	0	1	0.895	1.000000e+05	5.588863e-14
0	CATCTTGACTGTTAGCATCACACCCATTTGG_13844	0	0	0	1	0.877	1.000000e+05	4.231755e-10
0	CATCTTGCCTAAGTTTCCGTGTATCTTTTCG_2917	0	0	0	1	0.088	1.000000e+05	4.728474e-11
0	CATCTTGGAGAGTCTTAAAAAGTCCGTCACC_53	0	0	0	1	0.877	1.000000e+05	3.728416e-28
0	CATCTTGTATTAATATCGATCTAAACCGTCA_16261	0	0	0	1	0.175	1.000000e+05	2.593941e-09
0	CATCTTTAATTGTTCTTAATGCAGTTCTAAA_53175	0	0	0	1	0.912	1.000000e+05	2.292303e-10
0	CATCTTTACTTTTTGCCTATAAAAATTTTCA_2769	0	0	0	1	0.877	1.000000e+05	4.805198e-10
0	CATCTTTCAAAAGCTGTTTTCATTTTCTTAG_3790	0	0	0	1	0.912	1.000000e+05	5.489566e-16
0	CATCTTTCATAAATCTATAGTTTCCAGCTAC_46835	0	0	0	1	0.088	1.000000e+05	2.292303e-10
0	CATCTTTTATGTTTCACAGACATTTACCAGC_24035	0	0	0	1	0.877	1.000000e+05	9.873043e-10
0	CATCTTTTGGGAATTAAGCAGCCTCCTACAA_6180	0	0	0	1	0.895	1.000000e+05	5.588863e-14
0	CATGAAAAGAACTATGTCTCGCAACTAAGAG_56151	0	0	0	1	0.912	1.000000e+05	2.292303e-10
0	CATGAAAATATTCATGTGAAGGAATAAACAC_50556	0	0	0	1	0.912	1.000000e+05	2.292303e-10
0	CATGAAAATTGGTACTACATTGGTAACAAAC_19068	0	0	0	1	0.140	1.000000e+05	1.464363e-09
0	CATGAAACAGGTTTATGGTGGAAAACATAAA_37539	0	0	0	1	0.088	1.000000e+05	1.629410e-11
0	CATGAAACCCGGGCCGGGCGGTCCTCCATTC_5457	0	0	0	1	0.842	1.000000e+05	4.894078e-10
0	CATGAAACTAAATGCTGTAACTAAAAAGGAC_19926	0	0	0	1	0.877	1.000000e+05	9.873043e-10
0	CATGAAACTAGCTAATAATCTATATACTTTA_54108	0	0	0	1	0.912	1.000000e+05	2.292303e-10
0	CATGAAAGCTTTGAGAAGCTTCGTTAGTGTC_23486	0	0	0	1	0.877	1.000000e+05	9.873043e-10
0	CATGAAAGTAAACAAGTCTCATAATTTATGG_99120	0	0	0	1	0.877	1.000000e+05	2.630655e-09
0	CATGAAAGTTAATGAATTCCTCTTGAGTGGA_11024	0	0	0	1	0.912	1.000000e+05	7.308023e-12
0	CATGAAATACTTAGCGGATCAAATCCTTCCA_47544	0	0	0	1	0.912	1.000000e+05	2.292303e-10
0	CATGAAATGTTGATCCTATTGTAATTTTCAG_48556	0	0	0	1	0.912	1.000000e+05	2.292303e-10
0	CATGAAGAAGAAGCATTATACAAGAGTGCCA_16659	0	0	0	1	0.140	1.000000e+05	1.081982e-09
0	CATGAAGAGAAAGATAGAGGGGAAGAAGGGG_24863	0	0	0	1	0.877	1.000000e+05	9.873043e-10
0	CATGAAGAGAGTAGTTCATGACCTGTGGTGG_55637	0	0	0	1	0.912	1.000000e+05	2.292303e-10
0	CATGAAGGCATAAGAATGTTTTTTACATGTC_54996	0	0	0	1	0.912	1.000000e+05	2.292303e-10
0	CATGAAGTCCTCAATAATGTCTGTAAAAATA_253	0	0	0	1	0.895	1.000000e+05	1.107677e-18
0	CATGAATAAAAATTGATTTTCTAATCGTGTA_99293	0	0	0	1	0.877	1.000000e+05	2.630655e-09
0	CATGAATATTTTCATGCAGCTTGAGATTGAG_48380	0	0	0	1	0.912	1.000000e+05	2.292303e-10
0	CATGAATCTAAGAACCAAACACCAACTTGTC_50610	0	0	0	1	0.912	1.000000e+05	2.292303e-10
0	CATGAATCTTCTAGTTATCACATGTTGTACA_48693	0	0	0	1	0.912	1.000000e+05	2.292303e-10
0	CATGAATGAGAAGATAAAGATGATTGAGAAA_33771	0	0	0	1	0.912	1.000000e+05	1.629410e-11
0	CATGAATTTTGGGTGGGAAGACGATGCTATA_38091	0	0	0	1	0.877	1.000000e+05	3.582579e-09
0	CATGACAACAATTTAGATTTGACTCCAAAAC_20048	0	0	0	1	0.877	1.000000e+05	9.873043e-10
0	CATGACACACTTTTCCTTCTTGGAAAAGATC_7649	0	0	0	1	0.877	1.000000e+05	1.095358e-12
0	CATGACAGCTGAGACTCCTACTCTTGAATCC_8622	0	0	0	1	0.877	1.000000e+05	2.799280e-11
0	CATGACATCAAGTCATATTCAACTCTTAAAC_16616	0	0	0	1	0.895	1.000000e+05	1.026223e-09
0	CATGACATCTAGTCATATTTGAATCCACAAC_24510	0	0	0	1	0.877	1.000000e+05	9.873043e-10
0	CATGACCTTTGAGAAGCTAGAAGAAGTTTGG_24539	0	0	0	1	0.877	1.000000e+05	9.873043e-10
0	CATGACGCTTTCATGTTTACAGAAGAGGAAA_53315	0	0	0	1	0.912	1.000000e+05	2.292303e-10
0	CATGACTAGTAGTGACTAAAATACAAACTTA_5575	0	0	0	1	0.105	1.000000e+05	5.588863e-14
0	CATGACTCACAGATCAACCATTTCTCCTTTC_7461	0	0	0	1	0.877	1.000000e+05	1.095358e-12
0	CATGACTTAAAATGTATTAAAATGGGTATAA_19922	0	0	0	1	0.877	1.000000e+05	9.873043e-10
0	CATGAGAGGGAGGCGCATGAGATGGAGGCGC_2495	0	0	0	1	0.877	1.000000e+05	1.068259e-13
0	CATGAGATATCGTTAACCTGAGACGAGATAG_55262	0	0	0	1	0.912	1.000000e+05	2.292303e-10
0	CATGAGATATTATTTAAGGCTAAGACGAGCA_57031	0	0	0	1	0.912	1.000000e+05	2.292303e-10
0	CATGAGATCGTTCAATAACCAAGATCTAAGA_8794	0	0	0	1	0.877	1.000000e+05	2.799280e-11
0	CATGAGCAAGTTCTGCTTGTAGATTCATCAC_55579	0	0	0	1	0.912	1.000000e+05	2.292303e-10
0	CATGAGCATAATCTTTTGGATTCTGAACTGC_25055	0	0	0	1	0.877	1.000000e+05	9.873043e-10
0	CATGAGGAAAGGCTGAGATTTCGCCACCACA_53249	0	0	0	1	0.912	1.000000e+05	2.292303e-10
0	CATGAGGATTACTCCTTTCACGCTGCAAGTA_13622	0	0	0	1	0.123	1.000000e+05	1.506303e-11
0	CATGAGTAACAAACTAAGAAGAGGAGCTTCC_7050	0	0	0	1	0.877	1.000000e+05	1.095358e-12
0	CATGAGTACTAACTATTGTAGAAGTATGTAA_34871	0	0	0	1	0.912	1.000000e+05	1.629410e-11
0	CATGATACATGACTAACTCTTTGAAATTCCA_38262	0	0	0	1	0.877	1.000000e+05	3.582579e-09
0	CATGATACCTGTGAGAAGCAAGAAGAAGGGA_26968	0	0	0	1	0.877	1.000000e+05	9.873043e-10
0	CATGATACGACGAACAAATCTGGGTACTGTC_56399	0	0	0	1	0.912	1.000000e+05	2.292303e-10
0	CATGATATCAAGTCATATTCAACTCGAAAAC_31827	0	0	0	1	0.895	1.000000e+05	5.145664e-10
0	CATGATATTTCCTTACATTACAAAAACAAAA_57799	0	0	0	1	0.912	1.000000e+05	2.292303e-10
0	CATGATATTTTTTGACCATGTATCTTGAACC_47434	0	0	0	1	0.912	1.000000e+05	2.292303e-10
0	CATGATCAAAGATTCTTACTTAGAACATCAC_6126	0	0	0	1	0.895	1.000000e+05	5.588863e-14
0	CATGATCAATACCATAGCCACATATATCTTC_8707	0	0	0	1	0.877	1.000000e+05	2.799280e-11
0	CATGATCAGTTCCATCTGATTCTTGGTTACG_1538	0	0	0	1	0.912	1.000000e+05	4.062283e-12
0	CATGATCCTCCTTTTGGTCTACTTAACCTTC_6354	0	0	0	1	0.895	1.000000e+05	5.588863e-14
0	CATGATCTCTTTCTTAACAAGATCTTTCAAA_47931	0	0	0	1	0.912	1.000000e+05	2.292303e-10
0	CATGATCTTGGAAGAGATTTGTTGCCCAGAG_54930	0	0	0	1	0.912	1.000000e+05	2.292303e-10
0	CATGATGAGATTTTTTGTAAACAACATCTTA_29932	0	0	0	1	0.158	1.000000e+05	2.933047e-09
0	CATGATGATAGGGAGGGCTTGTGTTTGAATA_3399	0	0	0	1	0.912	1.000000e+05	5.489566e-16
0	CATGATGATAGGGAGTGCTTGTGTTTGAATA_4469	0	0	0	1	0.088	1.000000e+05	5.489566e-16
0	CATGATGATATTTTTTGTAAACAACATCTTA_1104	0	0	0	1	0.877	8.983672e-01	1.838660e-11
0	CATGATGATGCGTGTCCTCAAAATTTATTCG_31637	0	0	0	1	0.895	1.000000e+05	6.858599e-10
0	CATGATGCGTTCAATCGGTGAAAAACCGACA_13152	0	0	0	1	0.158	1.000000e+05	4.663812e-12
0	CATGATGTAAAATTAACTTACGAGATGACCG_24925	0	0	0	1	0.877	1.000000e+05	9.873043e-10
0	CATGATGTATATATGATCGTACACCATTATA_25632	0	0	0	1	0.877	1.000000e+05	9.873043e-10
0	CATGATGTCTAAAACCAGTGGAAAATAAATG_31823	0	0	0	1	0.895	1.000000e+05	5.145664e-10
0	CATGATTAAAATCATCGGATTAGACGATGTA_15581	0	0	0	1	0.912	1.000000e+05	8.973714e-11
0	CATGATTAATGGCGTAGAAGTGCGTACAGAC_27045	0	0	0	1	0.877	1.000000e+05	9.873043e-10
0	CATGATTACTTAGTGATGTTGCATAATAATA_26533	0	0	0	1	0.877	1.000000e+05	9.873043e-10
0	CATGATTCTGTTGATGAAGAACTTCTGGAAC_49670	0	0	0	1	0.912	1.000000e+05	2.292303e-10
0	CATGATTGATATTTTTAAAGAAATTCTAAAA_13	0	0	0	1	0.877	1.000000e+05	3.728416e-28
0	CATGATTTTTGGAATAATGTAAGTACACTAA_12500	0	0	0	1	0.912	1.000000e+05	7.308023e-12
0	CATGCAAAAAAAGAGGAAAAACAATAAACAA_52108	0	0	0	1	0.912	1.000000e+05	2.292303e-10
0	CATGCAAAAGATTTATTTGCATTCGCTAAGA_49901	0	0	0	1	0.912	1.000000e+05	2.292303e-10
0	CATGCAAAATCACCTCTAAATCATCCGGAAC_1374	0	0	0	1	0.105	1.000000e+05	3.370852e-14
0	CATGCAAAGTGGTGACAAATAATGTGAAATG_22240	0	0	0	1	0.877	1.000000e+05	9.873043e-10
0	CATGCAACAAATAGCAACCGGGCTATAACAG_81927	0	0	0	1	0.895	1.000000e+05	5.082560e-10
0	CATGCAACGATTACTGCCATTTGTGTTACTA_8749	0	0	0	1	0.877	1.000000e+05	2.799280e-11
0	CATGCAAGATTCTCTATCAAAGTTATAGAGA_58288	0	0	0	1	0.912	1.000000e+05	2.292303e-10
0	CATGCAATGATCCGAGTTCCAAATTATCAGC_49257	0	0	0	1	0.912	1.000000e+05	2.292303e-10
0	CATGCACACTCGAGGACACACTCGACCAGCC_24938	0	0	0	1	0.877	1.000000e+05	9.873043e-10
0	CATGCAGGGAAACTTGCGCGTGTGGTTCTGG_28593	0	0	0	1	0.877	1.000000e+05	1.804532e-09
0	CATGCAGGGTGCGAACTACTTGATGAAATCA_37201	0	0	0	1	0.088	1.000000e+05	1.629410e-11
0	CATGCAGTTGTTAAATGGAAGAATTACCCCC_10786	0	0	0	1	0.912	1.000000e+05	7.308023e-12
0	CATGCATGCTGCATATTTGTGTTAATTTCAG_51179	0	0	0	1	0.912	1.000000e+05	2.292303e-10
0	CATGCATGCTGTACAGATACTCATTCAAACA_7271	0	0	0	1	0.877	1.000000e+05	1.095358e-12
0	CATGCATGTAATCCTATCCTAAACATGCAAA_50098	0	0	0	1	0.912	1.000000e+05	2.292303e-10
0	CATGCATTAATATTAGGTTTGATGAGTTCAC_54726	0	0	0	1	0.912	1.000000e+05	2.292303e-10
0	CATGCCATATTATAACATATGTATAAGAAGA_37131	0	0	0	1	0.088	1.000000e+05	1.629410e-11
0	CATGCCCTGACTCAGTTTCAGCTAGTTCGCC_47113	0	0	0	1	0.088	1.000000e+05	2.292303e-10
0	CATGCCGAAAACTTCACAGCAAGCATTCCTC_55117	0	0	0	1	0.912	1.000000e+05	2.292303e-10
0	CATGCCTAACCTGAGGGAAGCATATGTCAGA_11411	0	0	0	1	0.912	1.000000e+05	7.308023e-12
0	CATGCGACCGTTTATGTGATCCATCGTTGCG_16737	0	0	0	1	0.158	1.000000e+05	1.274435e-11
0	CATGCGCATCGAAAACTAAATCATCGACGAA_2910	0	0	0	1	0.088	1.000000e+05	4.728474e-11
0	CATGCGCCTCCATCTCATGCGCCTCCCTCTC_2053	0	0	0	1	0.877	1.000000e+05	1.068259e-13
0	CATGCGGAGAGGTTTCAAAGAATGATTTGGA_9016	0	0	0	1	0.877	1.000000e+05	2.799280e-11
0	CATGCTAATTGGTCAATGACACCTGAACCAG_9579	0	0	0	1	0.877	1.000000e+05	2.799280e-11
0	CATGCTAGAGAGGACATTTCGGTACGTGTAA_33347	0	0	0	1	0.912	1.000000e+05	1.629410e-11
0	CATGCTCACCAAAGTGATACATGCTAGTGTC_10229	0	0	0	1	0.860	1.000000e+05	4.082174e-10
0	CATGCTGCAAGTGGAGATGTATGAGACACTC_26036	0	0	0	1	0.877	1.000000e+05	9.873043e-10
0	CATGCTGCATATTTGTGTTAATTTCAGGTGA_53236	0	0	0	1	0.912	1.000000e+05	2.292303e-10
0	CATGCTGTTTAATTGAACGAAGATACTGTAC_8662	0	0	0	1	0.877	1.000000e+05	2.799280e-11
0	CATGCTTCAATTCCGGTTCGCTGAGGAACTA_48618	0	0	0	1	0.912	1.000000e+05	2.292303e-10
0	CATGCTTGGAGAACCTTTGCAAGGTTCTTGC_47300	0	0	0	1	0.088	1.000000e+05	2.292303e-10
0	CATGCTTTGATCTATCACAGTTCATACAGTA_12251	0	0	0	1	0.912	1.000000e+05	7.308023e-12
0	CATGGAACCCGAAGCACTCAAGAGATTCAAC_23205	0	0	0	1	0.877	1.000000e+05	9.873043e-10
0	CATGGAAGCTTCCGGGGGAACAAAGAGACTA_55283	0	0	0	1	0.912	1.000000e+05	2.292303e-10
0	CATGGAAGTAAAGCTCATTTAGGGGCGTGGA_37015	0	0	0	1	0.088	1.000000e+05	1.629410e-11
0	CATGGAATCAAACATCCTTGAATTGACAAGA_55896	0	0	0	1	0.912	1.000000e+05	2.292303e-10
0	CATGGACGCATTCTGTGGGTATAACCAAATA_54628	0	0	0	1	0.912	1.000000e+05	2.292303e-10
0	CATGGACTAATATGCGTAAGCTGAGGGAAGC_11329	0	0	0	1	0.912	1.000000e+05	7.308023e-12
0	CATGGAGACCATAAATCGATTTTCCTATTTA_51517	0	0	0	1	0.912	1.000000e+05	2.292303e-10
0	CATGGAGAGACTCGGCATCTACGATGATGTA_49716	0	0	0	1	0.912	1.000000e+05	2.292303e-10
0	CATGGAGATGGCAAAGAAGATATCAGAGTTA_26446	0	0	0	1	0.877	1.000000e+05	9.873043e-10
0	CATGGAGGAATTGGAAAAAGCAGAAGCAAAC_55145	0	0	0	1	0.912	1.000000e+05	2.292303e-10
0	CATGGAGGAGGCTGCAGTTTACTCGACCCTC_22179	0	0	0	1	0.877	1.000000e+05	9.873043e-10
0	CATGGATAAATTATAATGGGTTTTCTGCAAA_9093	0	0	0	1	0.877	1.000000e+05	2.799280e-11
0	CATGGATGAGCCACCCTAAAGTTGTCTATGC_35696	0	0	0	1	0.912	1.000000e+05	1.629410e-11
0	CATGGATTGTCTTGAGAAGAAAGAAAATTCA_33417	0	0	0	1	0.912	1.000000e+05	1.629410e-11
0	CATGGATTTAATTTCAAACTCTTTGCACTTC_2735	0	0	0	1	0.807	1.000000e+05	2.534439e-12
0	CATGGATTTTCATCCTCTAGGGTCAAGAGCA_54164	0	0	0	1	0.912	1.000000e+05	2.292303e-10
0	CATGGCACAACCGCACCAGGAACGACAGCGG_1317	0	0	0	1	0.105	1.000000e+05	3.370852e-14
0	CATGGCATCCTGGATCGAGTAAAGAGGTCAA_25368	0	0	0	1	0.877	1.000000e+05	9.873043e-10
0	CATGGCATTGGGTTGTCCTATCAATGTAATG_34323	0	0	0	1	0.912	1.000000e+05	1.629410e-11
0	CATGGCCAAGTATGCAAAGACTAAAAACAAA_55490	0	0	0	1	0.912	1.000000e+05	2.292303e-10
0	CATGGCCTTCTAAATATATATCACAAGTAAA_34597	0	0	0	1	0.912	1.000000e+05	1.629410e-11
0	CATGGCTGCCTCGGTTCGCTTGAAGGAGGAC_52690	0	0	0	1	0.912	1.000000e+05	2.292303e-10
0	CATGGCTTATTATCGAAGGACTGGATTGTCC_27138	0	0	0	1	0.123	1.000000e+05	1.581857e-09
0	CATGGGATTTTTGTAATCGTAAAAACTTTGG_8196	0	0	0	1	0.860	1.000000e+05	2.103711e-12
0	CATGGGCGACCCTTGGGCGTGTTCGGATGCA_28596	0	0	0	1	0.877	1.000000e+05	1.804532e-09
0	CATGGGTGTCTCCAGATGACACTTCTCGAAC_10263	0	0	0	1	0.860	1.000000e+05	4.082174e-10
0	CATGGGTTATAACAATATTTAGCTGGTGTGA_31146	0	0	0	1	0.825	1.000000e+05	1.670773e-09
0	CATGGGTTTATCTGTTAAGGCGAAGAACAAG_8778	0	0	0	1	0.877	1.000000e+05	2.799280e-11
0	CATGGTAAGTGACATAATGCATTAACCAAAA_5023	0	0	0	1	0.825	1.000000e+05	7.906671e-11
0	CATGGTAGTTACAAAGGGACGCTCTTGCTAG_48361	0	0	0	1	0.912	1.000000e+05	2.292303e-10
0	CATGGTATTAAGAGTTTACAAAAAATTTCTC_52207	0	0	0	1	0.912	1.000000e+05	2.292303e-10
0	CATGGTCAAAAAATATCATGACGCCATGACA_50943	0	0	0	1	0.912	1.000000e+05	2.292303e-10
0	CATGGTCAATCGTTTTACCTAGAAGAGCTAA_54854	0	0	0	1	0.912	1.000000e+05	2.292303e-10
0	CATGGTCCCTCAAGGTCAATGATATAGCAAG_26581	0	0	0	1	0.877	1.000000e+05	9.873043e-10
0	CATGGTCTACCAATGGAAGATCTACTCGACC_51723	0	0	0	1	0.912	1.000000e+05	2.292303e-10
0	CATGGTCTCCTTTAAAATATGAGTTTTACAC_98943	0	0	0	1	0.877	1.000000e+05	2.630655e-09
0	CATGGTGACCACGCCGCCCACACCTATGACA_14026	0	0	0	1	0.825	1.000000e+05	5.690129e-11
0	CATGGTTAATATAAAGTCATGTATATTCAGA_20483	0	0	0	1	0.877	1.000000e+05	9.873043e-10
0	CATGGTTACCTAACCTTTCTAACATTTGATC_24369	0	0	0	1	0.877	1.000000e+05	9.873043e-10
0	CATGGTTTTGCTCTCAAGAACAAAAGTTAAA_50055	0	0	0	1	0.912	1.000000e+05	2.292303e-10
0	CATGGTTTTGGCTTCATCAGATGCAAGTCCA_4019	0	0	0	1	0.912	1.000000e+05	5.489566e-16
0	CATGTAAAGACCTAAAAAAGACTAGAAAGAA_51385	0	0	0	1	0.912	1.000000e+05	2.292303e-10
0	CATGTAAATGAATGAGTATAACAATTAGAAC_22911	0	0	0	1	0.877	1.000000e+05	9.873043e-10
0	CATGTAACGCCGGAAACTTGTGTCAGAGGAA_35000	0	0	0	1	0.912	1.000000e+05	1.629410e-11
0	CATGTAACGGCCGAGTTATATGCTTAAGGAA_50806	0	0	0	1	0.912	1.000000e+05	2.292303e-10
0	CATGTAACTAAAATTGATATATATATTGGAG_30909	0	0	0	1	0.842	1.000000e+05	5.306962e-10
0	CATGTAAGACGAAACTGGAGCTGCACTAGTA_47429	0	0	0	1	0.088	1.000000e+05	2.292303e-10
0	CATGTAAGTTATTTTACTCTCTTACTTTGTC_14210	0	0	0	1	0.825	1.000000e+05	5.690129e-11
0	CATGTAATAAGCAAAAACTTTGATCAAAAAC_36497	0	0	0	1	0.912	1.000000e+05	1.629410e-11
0	CATGTAATACAGCATGTCCTCAAGCGGCTAC_56272	0	0	0	1	0.912	1.000000e+05	2.292303e-10
0	CATGTAATATCGTGTGTATACACATTATTGA_19672	0	0	0	1	0.877	1.000000e+05	9.873043e-10
0	CATGTAATCCTATCCTAAACATGCAAAGTGA_57571	0	0	0	1	0.912	1.000000e+05	2.292303e-10
0	CATGTAATGGACAAATCGTAAATGTCATGGA_53209	0	0	0	1	0.912	1.000000e+05	2.292303e-10
0	CATGTAATGGGTAGACCATGATATCTGAATA_26562	0	0	0	1	0.877	1.000000e+05	9.873043e-10
0	CATGTACCACCTGATATTAAAAGTATTTAAG_52131	0	0	0	1	0.912	1.000000e+05	2.292303e-10
0	CATGTAGAAAAAACCCAACACAATATATGAC_2366	0	0	0	1	0.877	1.000000e+05	1.068259e-13
0	CATGTAGAAAACAGAAAATCAAGTAGAAACA_14477	0	0	0	1	0.825	1.000000e+05	1.922361e-09
0	CATGTAGACATCTCGAAAGCTTGAATGCCAC_8119	0	0	0	1	0.123	1.000000e+05	1.095358e-12
0	CATGTAGGACACTGTAACCAGGGAAACAACA_99385	0	0	0	1	0.877	1.000000e+05	2.630655e-09
0	CATGTAGGGTAAATGGTCTGTTGTATATTAA_46912	0	0	0	1	0.088	1.000000e+05	2.292303e-10
0	CATGTAGTTGACAGTTTTAAGAGCATTTGGA_56779	0	0	0	1	0.912	1.000000e+05	2.292303e-10
0	CATGTATAGATTGCTTGCTTTTGAAATATTA_58347	0	0	0	1	0.912	1.000000e+05	2.292303e-10
0	CATGTATATATATATAACTATTTTATCAATA_49587	0	0	0	1	0.912	1.000000e+05	2.292303e-10
0	CATGTATATTATTGAGTATAGGAACTTAAAC_24965	0	0	0	1	0.877	1.000000e+05	9.873043e-10
0	CATGTATCAAAACTCTGTAAATCTTCCTCTA_54848	0	0	0	1	0.912	1.000000e+05	2.292303e-10
0	CATGTATGCTCCAATAAATATTTGTGTGTAC_12575	0	0	0	1	0.912	1.000000e+05	7.308023e-12
0	CATGTATTGGGGGTACCCACCAGGTATCGAA_49112	0	0	0	1	0.912	1.000000e+05	2.292303e-10
0	CATGTATTTTGTTCCTCTAAACAGTATGAAA_32481	0	0	0	1	0.105	1.000000e+05	1.395542e-09
0	CATGTCACACAGTCTCACAGATCATCATCCA_18055	0	0	0	1	0.123	1.000000e+05	1.263799e-09
0	CATGTCACCAAACCCTTTCTAGCTATGAACG_7611	0	0	0	1	0.877	1.000000e+05	1.095358e-12
0	CATGTCACGGCTGAGTTATATGCTCAAGGAA_54450	0	0	0	1	0.912	1.000000e+05	2.292303e-10
0	CATGTCAGATCACCACCTTCATCATCCCACC_22372	0	0	0	1	0.877	1.000000e+05	9.873043e-10
0	CATGTCAGATCTCTGGAGACATTTCAAAAAA_8219	0	0	0	1	0.860	1.000000e+05	2.103711e-12
0	CATGTCATCGACGACGAATCTGTAGGTCCAA_14144	0	0	0	1	0.825	1.000000e+05	5.690129e-11
0	CATGTCCAAGAAAACTCCTCACATATTTCAC_47201	0	0	0	1	0.088	1.000000e+05	2.292303e-10
0	CATGTCCAAGACAACTCCTCACATATTTCAC_47579	0	0	0	1	0.912	1.000000e+05	2.292303e-10
0	CATGTCCTACCGATACGCTGCCTACAAGGAG_58267	0	0	0	1	0.912	1.000000e+05	2.292303e-10
0	CATGTCCTCAAGCGGCTACTGGGAGCCTCGA_53451	0	0	0	1	0.912	1.000000e+05	2.292303e-10
0	CATGTCGAGTAACAGACAGAAAATGTAACAA_56751	0	0	0	1	0.912	1.000000e+05	2.292303e-10
0	CATGTCGCCTCTTCCATAGCTTCATTAGCCC_12326	0	0	0	1	0.912	1.000000e+05	7.308023e-12
0	CATGTCGTGTATCATCTGGTATTAGAGCGCA_54347	0	0	0	1	0.912	1.000000e+05	2.292303e-10
0	CATGTCGTTGTAGTATTTTACGTGTCAATCC_15828	0	0	0	1	0.912	1.000000e+05	8.973714e-11
0	CATGTCGTTGTAGTATTTTAGGTTTTAATCC_58112	0	0	0	1	0.912	1.000000e+05	2.292303e-10
0	CATGTCTAAGTAGCCACCTTGTTGGGTTTAG_56071	0	0	0	1	0.912	1.000000e+05	2.292303e-10
0	CATGTCTAATGGGCTAGGTTAACAAAAGCCC_51193	0	0	0	1	0.912	1.000000e+05	2.292303e-10
0	CATGTCTATCTGTCAAGGGGCAAAAGTCAAA_7530	0	0	0	1	0.877	1.000000e+05	1.095358e-12
0	CATGTCTTCAGAAGAGTCAATTGGAGATATC_48035	0	0	0	1	0.912	1.000000e+05	2.292303e-10
0	CATGTGACAGACACGTCACGTTACTAACACA_31410	0	0	0	1	0.877	1.000000e+05	1.641802e-09
0	CATGTGAGAGAGTTATCACCATTGTGTTACA_11104	0	0	0	1	0.912	1.000000e+05	7.308023e-12
0	CATGTGCCCTTGATCAAATGAAGGGTGAAGA_22324	0	0	0	1	0.877	1.000000e+05	9.873043e-10
0	CATGTGCCTGACATATTTGGTTGTTTTCAGG_53341	0	0	0	1	0.912	1.000000e+05	2.292303e-10
0	CATGTGCTGTAATTTGTCTTCCATCTTCGCA_11681	0	0	0	1	0.912	1.000000e+05	7.308023e-12
0	CATGTGCTTTGTATATTATAACAAAGAAACA_20841	0	0	0	1	0.877	1.000000e+05	9.873043e-10
0	CATGTGGTCATTTCAATCATTTTGAACTATC_47057	0	0	0	1	0.088	1.000000e+05	2.292303e-10
0	CATGTGTACGACTCAGTATAAACACTAGAAC_19650	0	0	0	1	0.877	1.000000e+05	9.873043e-10
0	CATGTGTATGAGTGAATATAACAACTAAAAC_27034	0	0	0	1	0.877	1.000000e+05	9.873043e-10
0	CATGTGTATGAGTGAGTATAAAAACCAGAAC_12716	0	0	0	1	0.877	1.000000e+05	5.060051e-10
0	CATGTGTATGATCGATTATAAGAACTTACAC_23978	0	0	0	1	0.877	1.000000e+05	9.873043e-10
0	CATGTGTCAAAAATAACATAAAAACAACATG_57401	0	0	0	1	0.912	1.000000e+05	2.292303e-10
0	CATGTGTGCGACTGTATCTCACTGTTGTTCA_36313	0	0	0	1	0.912	1.000000e+05	1.629410e-11
0	CATGTGTTCTCCAGCCCGAGATTATCCAGCC_57939	0	0	0	1	0.912	1.000000e+05	2.292303e-10
0	CATGTTAAACTGTATATACATAACATGTTAG_31148	0	0	0	1	0.825	1.000000e+05	1.670773e-09
0	CATGTTAAGCCTTTCTAGTATCAAGTTTCTC_26390	0	0	0	1	0.877	1.000000e+05	9.873043e-10
0	CATGTTATGTATATACAGTTTAACATGTAAC_31083	0	0	0	1	0.825	1.000000e+05	1.670773e-09
0	CATGTTATTTGTTTTGTAAAGAGAAGGAGAA_6558	0	0	0	1	0.895	1.000000e+05	5.588863e-14
0	CATGTTATTTGTTTTGTACAGAGCACGAGAC_18150	0	0	0	1	0.123	1.000000e+05	1.263799e-09
0	CATGTTCACATGATCAAACGGTGAAGCTCAA_35943	0	0	0	1	0.912	1.000000e+05	1.629410e-11
0	CATGTTCACATGATCAAACGGTTAAGCTCAA_37092	0	0	0	1	0.088	1.000000e+05	1.629410e-11
0	CATGTTCACTTAGGACTGCAGGAACACACCA_22615	0	0	0	1	0.877	1.000000e+05	9.873043e-10
0	CATGTTCCATTGGGGAATTAGCTTTCATCAA_58005	0	0	0	1	0.912	1.000000e+05	2.292303e-10
0	CATGTTCTACTCGGTTCAAACTGTGAAAGAA_19792	0	0	0	1	0.877	1.000000e+05	9.873043e-10
0	CATGTTGTACACCAAATGCCTAGCCTTCAAA_52978	0	0	0	1	0.912	1.000000e+05	2.292303e-10
0	CATGTTGTCCAATCTCATTTATAGAACTCTC_11406	0	0	0	1	0.912	1.000000e+05	7.308023e-12
0	CATGTTGTGAATGGCCTTGACACACTTATGG_26137	0	0	0	1	0.877	1.000000e+05	9.873043e-10
0	CATGTTGTTTCCCTGGTTACAGTGTCCTACA_99282	0	0	0	1	0.877	1.000000e+05	2.630655e-09
0	CATGTTTAAAGTTTATACATGTGTATGTTAA_25685	0	0	0	1	0.877	1.000000e+05	9.873043e-10
0	CATGTTTAGGATAGGATTACATGCATGCTGC_51093	0	0	0	1	0.912	1.000000e+05	2.292303e-10
0	CATGTTTATGAATTTACATTGTGCATAACTA_26737	0	0	0	1	0.877	1.000000e+05	9.873043e-10
0	CATGTTTCATCTCCAGATTGCTTCTGCAGCA_58259	0	0	0	1	0.912	1.000000e+05	2.292303e-10
0	CATGTTTGAGGATCAAATATGTCTTTACATA_25979	0	0	0	1	0.877	1.000000e+05	9.873043e-10
0	CATGTTTGATGTTTAAATATGTATATCAAGA_22525	0	0	0	1	0.877	1.000000e+05	9.873043e-10
0	CATGTTTGGGATTCATTTGGAGATAATGTAG_52300	0	0	0	1	0.912	1.000000e+05	2.292303e-10
0	CATGTTTTACACCAAATGCCTAGCCTTCAAA_37828	0	0	0	1	0.175	1.000000e+05	3.415928e-09
0	CATGTTTTTTTTTTCGTTTCTGTAAAACTTA_50606	0	0	0	1	0.912	1.000000e+05	2.292303e-10
0	CATTAAAACTAAACCGAACGTACATAACCGG_1413	0	0	0	1	0.877	1.000000e+05	3.468957e-13
0	CATTAAAATACCAGAAAATTATGATACAAAC_55520	0	0	0	1	0.912	1.000000e+05	2.292303e-10
0	CATTAAACAAACTACACATAATTAGCAACCA_55970	0	0	0	1	0.912	1.000000e+05	2.292303e-10
0	CATTAAAGAGACTGACGAAGGGAACTTGAAA_98905	0	0	0	1	0.877	1.000000e+05	2.630655e-09
0	CATTAAATGTCTCATAAAAGTGATAATACAA_37510	0	0	0	1	0.088	1.000000e+05	1.629410e-11
0	CATTAACAAAAACTCCCCCAAACTCTCATTA_30823	0	0	0	1	0.842	1.000000e+05	5.306962e-10
0	CATTAACACGATAAATTCGACTTATAGTTCA_19642	0	0	0	1	0.877	1.000000e+05	9.873043e-10
0	CATTAACATCAATCAACCAACAAAAACTTAC_27928	0	0	0	1	0.105	1.000000e+05	2.547040e-10
0	CATTAACCTTATATAGGGCTTCTAATACTCG_2583	0	0	0	1	0.123	1.000000e+05	1.068259e-13
0	CATTAACGATGTTTTTGAACTCACTAACATA_37605	0	0	0	1	0.175	1.000000e+05	1.753770e-09
0	CATTAACTGAAAACAAGTTTTTTAAAAAAAA_1380	0	0	0	1	0.860	1.000000e+05	2.709735e-12
0	CATTAAGATATTGTTAGCTAGTGCTGGTCCA_35953	0	0	0	1	0.912	1.000000e+05	1.629410e-11
0	CATTAAGATTGCATGTGCCTGACATATTTGG_54985	0	0	0	1	0.912	1.000000e+05	2.292303e-10
0	CATTAAGTCATATTCAACTCCAAAACAATAA_10686	0	0	0	1	0.912	1.000000e+05	7.308023e-12
0	CATTAATAAAAAAATAAAAAAGAGTTAAAAC_35693	0	0	0	1	0.912	1.000000e+05	1.629410e-11
0	CATTAATATATGTGCTTCAAAACTACAAAGA_6557	0	0	0	1	0.895	1.000000e+05	5.588863e-14
0	CATTAATATTAGGTTTGATGAGTTCACCTAG_48401	0	0	0	1	0.912	1.000000e+05	2.292303e-10
0	CATTAATCCAAATAAATAATCTCAACTTCTC_21862	0	0	0	1	0.877	1.000000e+05	9.873043e-10
0	CATTAATCGCATTCTTACGTAAATTCCAGAG_51919	0	0	0	1	0.912	1.000000e+05	2.292303e-10
0	CATTAATCTCTTGATTTTAGAACTTGATTTA_52279	0	0	0	1	0.912	1.000000e+05	2.292303e-10
0	CATTAATGCATCTAGTCAAGAATATATGCAA_98655	0	0	0	1	0.877	1.000000e+05	2.630655e-09
0	CATTAATGGTCATGAATAAAAATTGATTTTC_98773	0	0	0	1	0.877	1.000000e+05	2.630655e-09
0	CATTAATTATCTCGTTGTCATGATCAATCGA_38395	0	0	0	1	0.877	1.000000e+05	3.582579e-09
0	CATTACAAATTCAATTACAAACCCTACTTTC_17942	0	0	0	1	0.895	1.000000e+05	5.630933e-10
0	CATTACAACTAGACTTAATAACAATATAAAC_49863	0	0	0	1	0.912	1.000000e+05	2.292303e-10
0	CATTACAAGATCAAAATGGATATTTACTTTA_55316	0	0	0	1	0.912	1.000000e+05	2.292303e-10
0	CATTACAATCATTTTTGGACTCAACGTCTTC_8593	0	0	0	1	0.877	1.000000e+05	2.799280e-11
0	CATTACAGAAAAAGAATAATGAAATAAAAAA_62583	0	0	0	1	0.877	1.000000e+05	1.004956e-09
0	CATTACATATTTATCTATATTATTGACTCAA_56519	0	0	0	1	0.912	1.000000e+05	2.292303e-10
0	CATTACATATTTGTCTATATTATTGACTCAA_46786	0	0	0	1	0.088	1.000000e+05	2.292303e-10
0	CATTACATCTAGTCATATTTGACTACAAAAC_24038	0	0	0	1	0.877	1.000000e+05	9.873043e-10
0	CATTACATTAATCAATCTTATAAGTATGATA_36387	0	0	0	1	0.912	1.000000e+05	1.629410e-11
0	CATTACCATCAATCAACCAACAAAAACTTAC_27836	0	0	0	1	0.895	1.000000e+05	2.547040e-10
0	CATTACCGATATGTGCGATGATAACTCAGCC_50235	0	0	0	1	0.912	1.000000e+05	2.292303e-10
0	CATTACCTCTGTTCCTGGCCCATTTAATTCC_25308	0	0	0	1	0.877	1.000000e+05	9.873043e-10
0	CATTACCTTGTTTGTTTCGGAAACTCGCCGG_22772	0	0	0	1	0.877	1.000000e+05	9.873043e-10
0	CATTACGCATAATCAAAGATGAAGAATTCTA_54430	0	0	0	1	0.912	1.000000e+05	2.292303e-10
0	CATTACTAATAAGGGTCTTGGCCTTCCAGGA_20151	0	0	0	1	0.877	1.000000e+05	9.873043e-10
0	CATTACTAGGAATCCCGAATATTTAAAAAAA_48126	0	0	0	1	0.912	1.000000e+05	2.292303e-10
0	CATTACTCGCCTGAAAGAGGGTTAAAGTCAA_10652	0	0	0	1	0.175	1.000000e+05	1.190600e-10
0	CATTACTCGGCATACGCTCCGAGTCTTGTGC_157	0	0	0	1	0.105	1.000000e+05	1.469168e-21
0	CATTACTTTGTAGAAGTAAGTGCCTCAATCG_51903	0	0	0	1	0.912	1.000000e+05	2.292303e-10
0	CATTAGACCCATAAGTTACTTTCTGGCCTCA_1	0	0	0	1	0.140	1.000000e+05	2.103719e-25
0	CATTAGACTCCCAACCCAAACTAGGCTATCA_7487	0	0	0	1	0.877	1.000000e+05	1.095358e-12
0	CATTAGATACCATCATTTTGTTTCTGATGCA_49185	0	0	0	1	0.912	1.000000e+05	2.292303e-10
0	CATTAGCCAGCGAAAACCTCATAGGAGCCAA_58097	0	0	0	1	0.912	1.000000e+05	2.292303e-10
0	CATTAGCTGTGTGCAAGAAAGTTCTACCAAG_52295	0	0	0	1	0.912	1.000000e+05	2.292303e-10
0	CATTAGGGAATTGATCTATAGTGGTTTAATA_38194	0	0	0	1	0.877	1.000000e+05	3.582579e-09
0	CATTAGTCGGATTGATTTACATCTGCAGTAC_22926	0	0	0	1	0.877	1.000000e+05	9.873043e-10
0	CATTAGTCTTTAACCTCAGTTTATACGATCG_33908	0	0	0	1	0.912	1.000000e+05	1.629410e-11
0	CATTAGTTATGCACAATGTAAATTCATAAAC_22420	0	0	0	1	0.877	1.000000e+05	9.873043e-10
0	CATTATAACAGATAATTTCACATGACCATAG_25745	0	0	0	1	0.877	1.000000e+05	9.873043e-10
0	CATTATAATCTCTTAAAGAAGGAAGTAATAA_10068	0	0	0	1	0.877	1.000000e+05	7.686886e-12
0	CATTATACAAGGATGTGTTAACTTCTCCTAA_29214	0	0	0	1	0.895	1.000000e+05	3.419064e-10
0	CATTATACATTAGGCCTAACCAACCAACCAG_22557	0	0	0	1	0.877	1.000000e+05	9.873043e-10
0	CATTATACTTTTTAGCTTATTCCTAGTTCCA_47626	0	0	0	1	0.912	1.000000e+05	2.292303e-10
0	CATTATAGACATAAGACACAAAAATTTTGTA_26336	0	0	0	1	0.877	1.000000e+05	9.873043e-10
0	CATTATAGTATGTATACAAAATTAAATCTCA_35777	0	0	0	1	0.912	1.000000e+05	1.629410e-11
0	CATTATAGTATGTATACAAATTTAAATCTCA_37204	0	0	0	1	0.088	1.000000e+05	1.629410e-11
0	CATTATATTATCATTTTGATAATAAAGTTTA_5664	0	0	0	1	0.105	1.000000e+05	5.588863e-14
0	CATTATATTCAATATATATTGAGGAAGAGAC_20583	0	0	0	1	0.877	1.000000e+05	9.873043e-10
0	CATTATCATCCCTACACCACCAGCATCTCTA_11020	0	0	0	1	0.912	1.000000e+05	7.308023e-12
0	CATTATCATTTTGCGAATTACACAGTAATAA_18348	0	0	0	1	0.877	1.000000e+05	1.263799e-09
0	CATTATCGATATCTCTACTTGTCGATTCTCA_37299	0	0	0	1	0.088	1.000000e+05	1.629410e-11
0	CATTATCTACTTCATCAAGCTCAAATGATGC_38038	0	0	0	1	0.877	1.000000e+05	3.582579e-09
0	CATTATGAAGTCAACAGTTGAGTAAATTCAA_58227	0	0	0	1	0.912	1.000000e+05	2.292303e-10
0	CATTATGACATAACATTTTTTAACATTATGA_7486	0	0	0	1	0.877	1.000000e+05	1.095358e-12
0	CATTATGCAGTTGTGCTAGTAGGTATGAGTA_4406	0	0	0	1	0.088	1.000000e+05	5.489566e-16
0	CATTATGCTCGTCTAAAACATCTTAGGGTAG_38235	0	0	0	1	0.877	1.000000e+05	3.582579e-09
0	CATTATGCTTATCAGACTTCTTTCTAAGTTC_24637	0	0	0	1	0.877	1.000000e+05	9.873043e-10
0	CATTATGGATGTCGCATCGTGGATTGTGCAG_10360	0	0	0	1	0.860	1.000000e+05	3.983267e-10
0	CATTATGTAAAGACATATTTGATCCTCAAAC_22078	0	0	0	1	0.877	1.000000e+05	9.873043e-10
0	CATTATGTAACTTTGCCCGTTTAATATTTAA_49527	0	0	0	1	0.912	1.000000e+05	2.292303e-10
0	CATTATTAGGTTTGGGCTTTGGAATTTAATA_28824	0	0	0	1	0.105	1.000000e+05	3.110807e-10
0	CATTATTATCCTTTTAAGTTAATTGGGGGTA_35511	0	0	0	1	0.912	1.000000e+05	1.629410e-11
0	CATTATTATTTGCTTTATCGCCTAAGACATA_47483	0	0	0	1	0.912	1.000000e+05	2.292303e-10
0	CATTATTCGACTGAGGTAAGCTCCTCACTTC_49816	0	0	0	1	0.912	1.000000e+05	2.292303e-10
0	CATTATTCTTGTTAGTTACTCTCTCAGATAA_18726	0	0	0	1	0.877	1.000000e+05	1.263799e-09
0	CATTATTGGTATTTGAATTGGAGTGTTGAGA_6517	0	0	0	1	0.895	1.000000e+05	5.588863e-14
0	CATTATTGTGGTTGTGATAATAGTGAAAACA_3245	0	0	0	1	0.912	1.000000e+05	5.489566e-16
0	CATTATTTACTTTTCGTGGAACGTGACTATA_27589	0	0	0	1	0.895	1.000000e+05	4.572832e-10
0	CATTATTTGTCACCACTTTGCATGTTTAGGA_20935	0	0	0	1	0.877	1.000000e+05	9.873043e-10
0	CATTCAAATTATGTAATAATTGATACTTTAA_55355	0	0	0	1	0.912	1.000000e+05	2.292303e-10
0	CATTCAAGAATGTGGAATTTGGTATGTATAA_99607	0	0	0	1	0.877	1.000000e+05	2.630655e-09
0	CATTCAAGATAGTACGAATAGTGGCTGTCCC_28588	0	0	0	1	0.877	1.000000e+05	1.804532e-09
0	CATTCAAGCTTTCGAGATGTCTACATGCTCA_8110	0	0	0	1	0.123	1.000000e+05	1.095358e-12
0	CATTCAAGGCGTAGGTCTAACAATGACCAAA_52704	0	0	0	1	0.912	1.000000e+05	2.292303e-10
0	CATTCAATATCCATTATTATAACTTTTTTGG_81971	0	0	0	1	0.895	1.000000e+05	5.082560e-10
0	CATTCACAACATGCAGAAGGCAATCAGTTGC_23923	0	0	0	1	0.877	1.000000e+05	9.873043e-10
0	CATTCACAACCTAAATAGTGTTAATACAATC_82004	0	0	0	1	0.895	1.000000e+05	5.082560e-10
0	CATTCACGACTTCCCATTTGTGGACATAAGC_50669	0	0	0	1	0.912	1.000000e+05	2.292303e-10
0	CATTCACGTGAAACCAAAAAAATTAAAGTTC_34258	0	0	0	1	0.912	1.000000e+05	1.629410e-11
0	CATTCACTCACGGACCTGCAAAAGCACTCAA_54042	0	0	0	1	0.912	1.000000e+05	2.292303e-10
0	CATTCACTCGACCCAGGCAGCTACAGAGGAG_13312	0	0	0	1	0.807	1.000000e+05	1.203178e-09
0	CATTCACTGATCAAATGTTAGAAAGGTTAGG_25067	0	0	0	1	0.877	1.000000e+05	9.873043e-10
0	CATTCACTTTTATTACCTAAATTCACCATAA_16480	0	0	0	1	0.105	1.000000e+05	4.412820e-10
0	CATTCAGATACATAGAAATATAACATACTGA_2675	0	0	0	1	0.842	1.000000e+05	4.808675e-14
0	CATTCATAGAATACTTGGCTTCTGGATTTGA_32817	0	0	0	1	0.877	1.000000e+05	1.011879e-09
0	CATTCATCAAGCAAAGGCTGGATAATCTCGG_47465	0	0	0	1	0.912	1.000000e+05	2.292303e-10
0	CATTCATCATTCGAGCCTCGTGAAACAGGGA_713	0	0	0	1	0.860	1.000000e+05	4.017527e-16
0	CATTCATCATTCGAGCCTCGTGAAACTGGGA_24122	0	0	0	1	0.877	1.000000e+05	9.873043e-10
0	CATTCATCGGTTTAGGCCAGTCTCTGATAGC_3811	0	0	0	1	0.912	1.000000e+05	5.489566e-16
0	CATTCATGGCTGCCTCGGTTCGCTTGAAGGA_53350	0	0	0	1	0.912	1.000000e+05	2.292303e-10
0	CATTCATGTAAGCAAATTACCTGTCTTTCAC_53165	0	0	0	1	0.912	1.000000e+05	2.292303e-10
0	CATTCATTGGAAATTTGTATCCTTTTCTTCC_49509	0	0	0	1	0.912	1.000000e+05	2.292303e-10
0	CATTCATTGTCTGGGGTTGCAATGTTCTTTA_55724	0	0	0	1	0.912	1.000000e+05	2.292303e-10
0	CATTCCAAGGCCGTAAAATTCAGGTACTCCG_48368	0	0	0	1	0.912	1.000000e+05	2.292303e-10
0	CATTCCATCGAACACCTTCTAGATGCGGGAA_20904	0	0	0	1	0.877	1.000000e+05	9.873043e-10
0	CATTCCCGCATCTAGAAGGTGTTCGATGGAA_23136	0	0	0	1	0.877	1.000000e+05	9.873043e-10
0	CATTCCGAATCCAGAACTTGACTGTCGTTTC_54227	0	0	0	1	0.912	1.000000e+05	2.292303e-10
0	CATTCCTCAAAACTAACAAATAAACGAAAGA_98624	0	0	0	1	0.877	1.000000e+05	2.630655e-09
0	CATTCCTCCCGTTACCTCTCCGGCGGAAGAA_32085	0	0	0	1	0.877	1.000000e+05	2.131303e-09
0	CATTCCTCTACAATATCTCTGTCTAGGTCGA_9992	0	0	0	1	0.123	1.000000e+05	3.308777e-11
0	CATTCCTCTACAATATTTCTGTCTAGGTCGA_52891	0	0	0	1	0.912	1.000000e+05	2.292303e-10
0	CATTCCTCTCAAGAGTAGTTTCTGAATCACG_10012	0	0	0	1	0.140	1.000000e+05	2.977050e-10
0	CATTCCTTAACGTTATCAAGTTGTCAAAATG_31935	0	0	0	1	0.105	1.000000e+05	5.145664e-10
0	CATTCGAGCCTCGTGAAACAGGGAGGACGAG_9775	0	0	0	1	0.877	1.000000e+05	8.973617e-13
0	CATTCGCTAAGACTCACCCTGGCCTTTACCA_48798	0	0	0	1	0.912	1.000000e+05	2.292303e-10
0	CATTCGTTGATCTGTGTTAGTGCTAGATTCG_27855	0	0	0	1	0.105	1.000000e+05	2.547040e-10
0	CATTCGTTGATCTGTGTTAGTGTTAGATTCG_27854	0	0	0	1	0.895	1.000000e+05	2.547040e-10
0	CATTCTACAAGTTCAAATTCGAGTGGGTCAG_56529	0	0	0	1	0.912	1.000000e+05	2.292303e-10
0	CATTCTACCTAATCGAACACCTGCTGGGTTA_48294	0	0	0	1	0.912	1.000000e+05	2.292303e-10
0	CATTCTACTCGATCCATTTACTCGATCCAGG_55940	0	0	0	1	0.912	1.000000e+05	2.292303e-10
0	CATTCTAGATTCCATACCTCAGTTCCACAAC_1198	0	0	0	1	0.912	1.000000e+05	8.405517e-11
0	CATTCTATGTGTATATACTGAATGCAAAAGC_3200	0	0	0	1	0.912	1.000000e+05	5.489566e-16
0	CATTCTCGGTTTCTTTTTGAGCTACTCGATC_56523	0	0	0	1	0.912	1.000000e+05	2.292303e-10
0	CATTCTCTTTGGTCCTCCTTCAAGCGAACCG_54529	0	0	0	1	0.912	1.000000e+05	2.292303e-10
0	CATTCTGCTTTTTCTTACTTTGTTTTCTTAC_50832	0	0	0	1	0.912	1.000000e+05	2.292303e-10
0	CATTCTGGAAAAAGATTCAAAATTGAAAAAC_665	0	0	0	1	0.860	1.000000e+05	4.017527e-16
0	CATTCTGGATTTGGACTTGGCTTGCAGCGTA_1545	0	0	0	1	0.912	1.000000e+05	4.062283e-12
0	CATTCTGGCAGATATACTCGATCGCACAGGA_24353	0	0	0	1	0.877	1.000000e+05	9.873043e-10
0	CATTCTGTTGATTTTGTTCGTCAGCAATTTC_48179	0	0	0	1	0.912	1.000000e+05	2.292303e-10
0	CATTCTTACGTAAATTCCAGAGAAGTACAGG_55557	0	0	0	1	0.912	1.000000e+05	2.292303e-10
0	CATTCTTATCTCGTACTTCGATGTCAAACTC_26966	0	0	0	1	0.877	1.000000e+05	9.873043e-10
0	CATTCTTCTCCTACGAGAAGATCGAAAATCA_22646	0	0	0	1	0.877	1.000000e+05	9.873043e-10
0	CATTCTTCTCTTCGACTAAGGAAACTAGTGG_5123	0	0	0	1	0.842	1.000000e+05	4.560415e-12
0	CATTGAAAAAATAGAGGAGGAAGGTACGATA_50495	0	0	0	1	0.912	1.000000e+05	2.292303e-10
0	CATTGAAAAAGGTGATATCAAGATTCTTCCA_6379	0	0	0	1	0.895	1.000000e+05	5.588863e-14
0	CATTGAAATTTGATTTGTTAAAATACATCTA_1898	0	0	0	1	0.877	1.000000e+05	1.068259e-13
0	CATTGAAATTTGATTTGTTAAAATGCATCTA_27608	0	0	0	1	0.105	1.000000e+05	4.572832e-10
0	CATTGAACTGTTCTTTTTTGTCAAGGTGTTC_33378	0	0	0	1	0.912	1.000000e+05	1.629410e-11
0	CATTGAATATCTAGTACTCTATACTAAAAAC_36300	0	0	0	1	0.912	1.000000e+05	1.629410e-11
0	CATTGAATCTGAAGTCCCTAGAAATGAATTC_54970	0	0	0	1	0.912	1.000000e+05	2.292303e-10
0	CATTGAATGCTTTTCTTATCCCAGCCTGATC_5553	0	0	0	1	0.105	1.000000e+05	5.588863e-14
0	CATTGAATGTTGGATCCGACTTCATTTTTTA_57744	0	0	0	1	0.912	1.000000e+05	2.292303e-10
0	CATTGAATTGTAAATAAGTTAAACTCTAGGA_34164	0	0	0	1	0.912	1.000000e+05	1.629410e-11
0	CATTGAATTTTTTTGGGAGATATATGGTCTA_30676	0	0	0	1	0.842	1.000000e+05	5.306962e-10
0	CATTGAGACTGAAATGGAAAAAAAAATACCC_4315	0	0	0	1	0.088	1.000000e+05	5.489566e-16
0	CATTGAGAGCCCTCCCCGAGTCTTCTTGTAG_60726	0	0	0	1	0.140	1.000000e+05	3.088275e-09
0	CATTGAGATATTGTTAGCTAGTGCTGGTCCA_37202	0	0	0	1	0.088	1.000000e+05	1.629410e-11
0	CATTGATAGAGATAATAGCTTTAGTTTCCGG_8058	0	0	0	1	0.877	1.000000e+05	1.095358e-12
0	CATTGATCATTATGAAGTCAACAGTTGAGTA_51748	0	0	0	1	0.912	1.000000e+05	2.292303e-10
0	CATTGATCTTGAGGATCGAGTAGCTCAAAAA_49535	0	0	0	1	0.912	1.000000e+05	2.292303e-10
0	CATTGATGTTCTTTGCGTCACTTCTTGAGGC_21563	0	0	0	1	0.877	1.000000e+05	9.873043e-10
0	CATTGATTACTTTTACGAGATTAAAAAAATC_18739	0	0	0	1	0.877	1.000000e+05	1.263799e-09
0	CATTGATTATTGAATCTTAGAAGAGAAAAAA_36554	0	0	0	1	0.912	1.000000e+05	1.629410e-11
0	CATTGATTCTCTTTGAGTATATCGAAGTAAC_53898	0	0	0	1	0.912	1.000000e+05	2.292303e-10
0	CATTGATTTTAGGCCTGAGGTTGGGCGCCTC_23116	0	0	0	1	0.877	1.000000e+05	9.873043e-10
0	CATTGATTTTTGCTAACAAATAATAAAAGAA_48553	0	0	0	1	0.912	1.000000e+05	2.292303e-10
0	CATTGCAAAGTCACTGGAACCGGAACTGGAA_36338	0	0	0	1	0.912	1.000000e+05	1.629410e-11
0	CATTGCATTGTCTTGTAAATAATCAAGCATA_33359	0	0	0	1	0.912	1.000000e+05	1.629410e-11
0	CATTGCCAGCTCGCCAACTCACAACACGTGC_10941	0	0	0	1	0.912	1.000000e+05	7.308023e-12
0	CATTGCGAGAGTTAGTAAAAGATGATATATC_17971	0	0	0	1	0.895	1.000000e+05	5.630933e-10
0	CATTGCGGCAACATTCAGAGAAAAGTGGAAC_16909	0	0	0	1	0.860	1.000000e+05	3.426294e-09
0	CATTGCGGCTAAGTTATATGTTTAAGGAAAG_50089	0	0	0	1	0.912	1.000000e+05	2.292303e-10
0	CATTGCTACTGCTCATCTGTTTCCTATGATC_17350	0	0	0	1	0.140	1.000000e+05	1.392747e-09
0	CATTGCTCCTCAAGTCTCAATCTTTAGCTTC_3469	0	0	0	1	0.912	1.000000e+05	5.489566e-16
0	CATTGCTCGATAAGTCCAAAGCCATCTGATA_53588	0	0	0	1	0.912	1.000000e+05	2.292303e-10
0	CATTGCTCTAAACTGTTGCGCAGAATCGAAG_54256	0	0	0	1	0.912	1.000000e+05	2.292303e-10
0	CATTGCTGCAACAGAGGTACCTGATACTATC_24967	0	0	0	1	0.877	1.000000e+05	9.873043e-10
0	CATTGCTGTATCCTGGTACTCCTTGAACAGA_35118	0	0	0	1	0.912	1.000000e+05	1.629410e-11
0	CATTGCTGTATTCTGGTACTCCTTGAACAGA_37557	0	0	0	1	0.088	1.000000e+05	1.629410e-11
0	CATTGCTTCTTCACCTATTTGCATAGAAGCG_18144	0	0	0	1	0.123	1.000000e+05	1.263799e-09
0	CATTGCTTCTTCACCTATTTGCGTAGAAGCG_18782	0	0	0	1	0.877	1.000000e+05	1.263799e-09
0	CATTGGAAATTTGTATCCTTTTCTTCCTTGA_52609	0	0	0	1	0.912	1.000000e+05	2.292303e-10
0	CATTGGCTATTTATAGATGTCCAAAAAAATA_2849	0	0	0	1	0.842	1.000000e+05	8.736900e-12
0	CATTGGGATTGTATTTATTGAATTATGCAAG_6428	0	0	0	1	0.895	1.000000e+05	5.588863e-14
0	CATTGGGTTGTCCTATCAATGTAATGAAGGG_35412	0	0	0	1	0.912	1.000000e+05	1.629410e-11
0	CATTGGTAAGATCGATTAGCTCTGGCTCCGC_9736	0	0	0	1	0.877	1.000000e+05	1.532348e-12
0	CATTGGTGGAAAAATTTTGAGAAGGGCTTGC_14421	0	0	0	1	0.825	1.000000e+05	5.690129e-11
0	CATTGGTGGATAACCTAACTTCCCAACCACC_6603	0	0	0	1	0.895	1.000000e+05	5.588863e-14
0	CATTGGTTTACTCTTTGAAGGCTCTTTTACA_24881	0	0	0	1	0.877	1.000000e+05	9.873043e-10
0	CATTGGTTTGTCTGCTTATTAGCTTTGGTAG_48459	0	0	0	1	0.912	1.000000e+05	2.292303e-10
0	CATTGTACCTTCGTCGACATCGAAATAGTGA_57508	0	0	0	1	0.912	1.000000e+05	2.292303e-10
0	CATTGTAGGAGGCTGCTTAATTCCCAAAAGA_5765	0	0	0	1	0.895	1.000000e+05	5.588863e-14
0	CATTGTATGATATGTGAAACACATTTATTAG_51436	0	0	0	1	0.912	1.000000e+05	2.292303e-10
0	CATTGTCAGTGACGATTTTGTACAATATACC_57077	0	0	0	1	0.912	1.000000e+05	2.292303e-10
0	CATTGTCATAGGTGTGGGCGGCGTGGTCACC_14346	0	0	0	1	0.825	1.000000e+05	5.690129e-11
0	CATTGTCCGCTCGATATTAGCTCAGATAAGA_50102	0	0	0	1	0.912	1.000000e+05	2.292303e-10
0	CATTGTCTCGGACGGGATGCTTCAGGCCGCA_98546	0	0	0	1	0.877	1.000000e+05	2.630655e-09
0	CATTGTCTGGGGTTGCAATGTTCTTTAAAAA_52275	0	0	0	1	0.912	1.000000e+05	2.292303e-10
0	CATTGTCTTCCTCGCAGCATTTAGAACACCG_98984	0	0	0	1	0.877	1.000000e+05	2.630655e-09
0	CATTGTCTTGTAAATAATCAAGCATAAGAAA_35375	0	0	0	1	0.912	1.000000e+05	1.629410e-11
0	CATTGTGATGTAGACATCAACCTTACTTGCA_52067	0	0	0	1	0.912	1.000000e+05	2.292303e-10
0	CATTGTGCCCAACTTCTATTCTTCGAGAACA_57506	0	0	0	1	0.912	1.000000e+05	2.292303e-10
0	CATTGTGCTCTCCTCAATTTTTTTTGGAAAC_17913	0	0	0	1	0.895	1.000000e+05	5.630933e-10
0	CATTGTGGCATAGCAGGTTAGACCACATGAG_14758	0	0	0	1	0.140	1.000000e+05	4.791952e-10
0	CATTGTGTGAACAAAAGAACTTTGTGGACTC_52608	0	0	0	1	0.912	1.000000e+05	2.292303e-10
0	CATTGTGTGCTTATGTCTCTAACTCCAGAAG_11741	0	0	0	1	0.912	1.000000e+05	7.308023e-12
0	CATTGTGTTACAGAACCAACGTGTTGTGAGC_12350	0	0	0	1	0.912	1.000000e+05	7.308023e-12
0	CATTGTTAGACCTACGCCTTGAATGGCGGCA_56244	0	0	0	1	0.912	1.000000e+05	2.292303e-10
0	CATTGTTCGTTTGTCTGTGCTGGACTCAGCG_12020	0	0	0	1	0.912	1.000000e+05	7.308023e-12
0	CATTGTTGTTCTAAGAAGGATACAATTCTTA_25893	0	0	0	1	0.877	1.000000e+05	9.873043e-10
0	CATTGTTTATGCTTTTAAAATCCGGTTGCAG_25984	0	0	0	1	0.877	1.000000e+05	9.873043e-10
0	CATTTAAAAAGTCCAAGAGATAACACAAACC_29257	0	0	0	1	0.895	1.000000e+05	3.419064e-10
0	CATTTAACACTCTTGGAGACGTAGAGGTTAC_8088	0	0	0	1	0.877	1.000000e+05	1.095358e-12
0	CATTTAAGCAAGAGCACTAAAGCCTCTTACA_98748	0	0	0	1	0.877	1.000000e+05	2.630655e-09
0	CATTTAATGCTTCTGAAAATATATGCATAAA_15563	0	0	0	1	0.912	1.000000e+05	8.973714e-11
0	CATTTAATTATGTTATTAATTAAGACTAAGA_18484	0	0	0	1	0.877	1.000000e+05	1.263799e-09
0	CATTTACAAATGTTATCATTTAGTACAGCGA_36362	0	0	0	1	0.912	1.000000e+05	1.629410e-11
0	CATTTACACACCTGCTGTTTTTGTACTCCAC_122	0	0	0	1	0.895	1.000000e+05	1.469168e-21
0	CATTTACATAAACCAGATCTACAATTACTCA_56795	0	0	0	1	0.912	1.000000e+05	2.292303e-10
0	CATTTACATGACATCTAGTCATATTTGACTC_21725	0	0	0	1	0.877	1.000000e+05	9.873043e-10
0	CATTTACCAGCGCAGAATCTCGCTACCCGCA_20152	0	0	0	1	0.877	1.000000e+05	9.873043e-10
0	CATTTACGCTAATGATCGAACACGCATGTAA_32814	0	0	0	1	0.877	1.000000e+05	1.011879e-09
0	CATTTACGCTAATGATCTAACACGCATGTAA_33105	0	0	0	1	0.123	1.000000e+05	1.011879e-09
0	CATTTACTAGATTTTTTTTCTTCTTCTTTAC_21966	0	0	0	1	0.877	1.000000e+05	9.873043e-10
0	CATTTACTCGATCCAGGCAGCCACAGAGGAG_53400	0	0	0	1	0.912	1.000000e+05	2.292303e-10
0	CATTTACTGTATATTTTGAACTATAAGTCGA_23540	0	0	0	1	0.877	1.000000e+05	9.873043e-10
0	CATTTAGAAACTAAAGATTAGGTGTCTTTTA_22521	0	0	0	1	0.877	1.000000e+05	9.873043e-10
0	CATTTAGAACACCGATTCCCGCACTGCAGTA_99057	0	0	0	1	0.877	1.000000e+05	2.630655e-09
0	CATTTAGACCATATATCTCCCAAAAAAATTC_30693	0	0	0	1	0.842	1.000000e+05	5.306962e-10
0	CATTTAGCATATAAGACAATAAAGTCATAGC_23690	0	0	0	1	0.877	1.000000e+05	9.873043e-10
0	CATTTAGGTGTGTTTTCAGGTGCAGAAGGAG_47715	0	0	0	1	0.912	1.000000e+05	2.292303e-10
0	CATTTAGTAACTCCAGGTGTATTATTTCCCC_48063	0	0	0	1	0.912	1.000000e+05	2.292303e-10
0	CATTTAGTAATTTAGAATCGAAAAAAGGATA_3487	0	0	0	1	0.912	1.000000e+05	5.489566e-16
0	CATTTAGTACAGCGAATTGTGGATAAACTTC_36084	0	0	0	1	0.912	1.000000e+05	1.629410e-11
0	CATTTATAAGAGTGAGTATAACAACTAGAAC_23600	0	0	0	1	0.877	1.000000e+05	9.873043e-10
0	CATTTATAAGCAAGCATATAGATATTTACGA_1827	0	0	0	1	0.877	1.000000e+05	1.316768e-13
0	CATTTATAGAAACAATTTATGGCGGAAGAAG_9256	0	0	0	1	0.877	1.000000e+05	2.799280e-11
0	CATTTATGATACGTCTTTTATGAAAATACAC_82800	0	0	0	1	0.895	1.000000e+05	2.048859e-09
0	CATTTATTACTGTGTAATTCGCAAAATGATA_18636	0	0	0	1	0.877	1.000000e+05	1.263799e-09
0	CATTTATTTTCCAAGTTAGATATTCGTTGGC_16316	0	0	0	1	0.140	1.000000e+05	1.720712e-09
0	CATTTATTTTTCAAGTTAGATATTCGTTGGC_34740	0	0	0	1	0.912	1.000000e+05	1.629410e-11
0	CATTTCAAAAAAAAAGGAAAAAAAAGTTTTA_8230	0	0	0	1	0.860	1.000000e+05	2.103711e-12
0	CATTTCAAACCTTTCATTATTAAATTTCTAA_605	0	0	0	1	0.860	1.000000e+05	4.017527e-16
0	CATTTCAAGTAGAACTAAAGCGGATCAAGCG_53174	0	0	0	1	0.912	1.000000e+05	2.292303e-10
0	CATTTCAATGGGAGAAGATTCTATGCTACTA_983	0	0	0	1	0.088	1.000000e+05	9.095827e-12
0	CATTTCACCAACCCTCTGTGTAATTACCGAA_8977	0	0	0	1	0.877	1.000000e+05	2.799280e-11
0	CATTTCACTAACCTTTAACATTATACAAGGA_29446	0	0	0	1	0.895	1.000000e+05	3.419064e-10
0	CATTTCAGTGTAGGAGTAGATGACCTTAGGG_33226	0	0	0	1	0.912	1.000000e+05	1.629410e-11
0	CATTTCCAGTCTTTAATACATCAAATCGGTC_47985	0	0	0	1	0.912	1.000000e+05	2.292303e-10
0	CATTTCCTCAAAGAACCCTCAACCTCCTAGA_53290	0	0	0	1	0.912	1.000000e+05	2.292303e-10
0	CATTTCCTCGGGCTTCATCTTCTTCCTCAAG_47268	0	0	0	1	0.088	1.000000e+05	2.292303e-10
0	CATTTCCTTGCATAATTCAATAAATACAATC_5843	0	0	0	1	0.895	1.000000e+05	5.588863e-14
0	CATTTCTACCTCAGTTTTTCTGTAACCTAGA_50655	0	0	0	1	0.912	1.000000e+05	2.292303e-10
0	CATTTCTAGGGACTTCAGATTCAATGACACG_56522	0	0	0	1	0.912	1.000000e+05	2.292303e-10
0	CATTTCTATCACATTTTGTAAGTATTAATCG_35065	0	0	0	1	0.912	1.000000e+05	1.629410e-11
0	CATTTCTGAGTGAGATTATTGAAGAAGGAAA_14718	0	0	0	1	0.140	1.000000e+05	4.791952e-10
0	CATTTCTTACGCCGGTTATCGACAAAAGAGG_14185	0	0	0	1	0.825	1.000000e+05	5.690129e-11
0	CATTTCTTACTGCCTTTTATTTAGTAATTGA_2165	0	0	0	1	0.877	1.000000e+05	1.068259e-13
0	CATTTCTTCCTCATAGCCCCCGCTTCAGATC_11594	0	0	0	1	0.912	1.000000e+05	7.308023e-12
0	CATTTCTTTTTTCATTTGAGTTTGTGATTAC_39333	0	0	0	1	0.105	1.000000e+05	1.645671e-09
0	CATTTGAAAATGTACGCGTTTGATAGCATAC_47771	0	0	0	1	0.912	1.000000e+05	2.292303e-10
0	CATTTGAATATTTGAGGGTTTAGTTTTCGTA_50552	0	0	0	1	0.912	1.000000e+05	2.292303e-10
0	CATTTGACTCCGTAGCATTGAATGTTATTGA_23783	0	0	0	1	0.877	1.000000e+05	9.873043e-10
0	CATTTGACTTTTGCCCCTTGACAGATAGACA_7304	0	0	0	1	0.877	1.000000e+05	1.095358e-12
0	CATTTGAGCTTCTACAGACCACAAGAAAGAG_12421	0	0	0	1	0.912	1.000000e+05	7.308023e-12
0	CATTTGAGCTTGATGAAGTAGATAATGAAGA_38453	0	0	0	1	0.877	1.000000e+05	3.582579e-09
0	CATTTGATGTTCATTCAGATACATAGAAATA_16685	0	0	0	1	0.825	1.000000e+05	3.996085e-10
0	CATTTGATTCATGATTCTGTTGATGAAGAAC_49882	0	0	0	1	0.912	1.000000e+05	2.292303e-10
0	CATTTGCCCGCTCATCTAATTAGCTAAATCA_98578	0	0	0	1	0.877	1.000000e+05	2.630655e-09
0	CATTTGCGGGTAGCGAGATTCTGCGCTGGTA_26796	0	0	0	1	0.877	1.000000e+05	9.873043e-10
0	CATTTGGATTAAAACCTAAAATACTACAACG_50528	0	0	0	1	0.912	1.000000e+05	2.292303e-10
0	CATTTGGCCTAATGGCCTCGATCCTGTTTGG_951	0	0	0	1	0.912	1.000000e+05	9.095827e-12
0	CATTTGGCCTAATGGCCTCGATTCTCTTTGG_1185	0	0	0	1	0.123	1.000000e+05	1.706850e-10
0	CATTTGGTGTACAACATGTGATAACTAGAAG_50816	0	0	0	1	0.912	1.000000e+05	2.292303e-10
0	CATTTGGTGTATCTGTCAGTTTCAGTGATGA_30865	0	0	0	1	0.842	1.000000e+05	5.306962e-10
0	CATTTGGTTAGGCCATATGGAACAGTCGTTC_12674	0	0	0	1	0.088	1.000000e+05	7.308023e-12
0	CATTTGTAACTGTTATTATTGTGAATAGCAA_13057	0	0	0	1	0.807	1.000000e+05	2.281338e-09
0	CATTTGTGCATGATTACTTAGTGATGTTGCA_22396	0	0	0	1	0.877	1.000000e+05	9.873043e-10
0	CATTTGTGGACATAAGCAAATATGAAATTTA_51309	0	0	0	1	0.912	1.000000e+05	2.292303e-10
0	CATTTGTGTTACTAGAGTTGCTACCGGCAAA_8775	0	0	0	1	0.877	1.000000e+05	2.799280e-11
0	CATTTGTTCTCTACAGTAAAGTTCCTTGACG_3441	0	0	0	1	0.912	1.000000e+05	5.489566e-16
0	CATTTTAAATCTCTTCAAACATTCCTCAAAA_98848	0	0	0	1	0.877	1.000000e+05	2.630655e-09
0	CATTTTAAGTGGATGTAGAGAGAAATTGACC_4481	0	0	0	1	0.088	1.000000e+05	5.489566e-16
0	CATTTTAATCACAAAATATAAACTGCTGGAA_29357	0	0	0	1	0.895	1.000000e+05	3.419064e-10
0	CATTTTAGGAATATCTCTCCATAATTAGTGA_36926	0	0	0	1	0.088	1.000000e+05	1.629410e-11
0	CATTTTATAAGTGGGTCAGGCATCTCTACAG_11281	0	0	0	1	0.912	1.000000e+05	7.308023e-12
0	CATTTTATTCCCCAACCTCTTAACTAATTCC_7853	0	0	0	1	0.877	1.000000e+05	1.095358e-12
0	CATTTTATTGCAAAGAAAGAAAGAAGACAAA_98754	0	0	0	1	0.877	1.000000e+05	2.630655e-09
0	CATTTTATTGTATTAATAGTTTCCTGATTAG_33825	0	0	0	1	0.912	1.000000e+05	1.629410e-11
0	CATTTTATTTCTTTACTATTTATGTTAATAG_50961	0	0	0	1	0.912	1.000000e+05	2.292303e-10
0	CATTTTATTTGGTATTTATAATGCTAAATAA_52761	0	0	0	1	0.912	1.000000e+05	2.292303e-10
0	CATTTTCAATCCCCTTCTTATCAACAATCTC_4819	0	0	0	1	0.088	1.000000e+05	5.489566e-16
0	CATTTTCCCCTTTCTTGGCCTAGTTTTATCA_38445	0	0	0	1	0.877	1.000000e+05	3.582579e-09
0	CATTTTCGAGACAAATCGTACAATACGGTGA_18060	0	0	0	1	0.123	1.000000e+05	1.263799e-09
0	CATTTTCGAGACAAATCGTACAATACGTTGA_18301	0	0	0	1	0.877	1.000000e+05	1.263799e-09
0	CATTTTCTACTAAAAGGGGCGATGATAAGTA_49309	0	0	0	1	0.912	1.000000e+05	2.292303e-10
0	CATTTTCTGAATCATTACAATCATTTTTGGA_9142	0	0	0	1	0.877	1.000000e+05	2.799280e-11
0	CATTTTGAAAGCTTTGTTAGACCCTATAATA_58707	0	0	0	1	0.895	1.000000e+05	3.364346e-09
0	CATTTTGAAGGGATGTTGAGATAGTTCATAC_8590	0	0	0	1	0.877	1.000000e+05	2.799280e-11
0	CATTTTGACATTTGGCCACTATAGCTGTTTC_34432	0	0	0	1	0.912	1.000000e+05	1.629410e-11
0	CATTTTGAGAATCGACAAGTAGAGATATCGA_37331	0	0	0	1	0.088	1.000000e+05	1.629410e-11
0	CATTTTGATATAGTGTTGTTTTTGCATAAAG_1642	0	0	0	1	0.912	1.000000e+05	4.062283e-12
0	CATTTTGCGAATTACACAGTAATAAATGGAA_18427	0	0	0	1	0.877	1.000000e+05	1.263799e-09
0	CATTTTGGTTCACCGAATAAAGTCAGTGCCC_52811	0	0	0	1	0.912	1.000000e+05	2.292303e-10
0	CATTTTGTTGATCTAACATAACTGAAAAAAG_16409	0	0	0	1	0.140	1.000000e+05	3.936143e-10
0	CATTTTTAATTCATCGTGATCTCTTTTTATC_30663	0	0	0	1	0.842	1.000000e+05	5.306962e-10
0	CATTTTTAATTTCACTAATTATGGAGAGATA_37494	0	0	0	1	0.088	1.000000e+05	1.629410e-11
0	CATTTTTATATATTTTCTTTGTAGTTTTGAA_5846	0	0	0	1	0.895	1.000000e+05	5.588863e-14
0	CATTTTTCCTTCTTGGACAAGATCGTGGCAA_7210	0	0	0	1	0.877	1.000000e+05	1.095358e-12
0	CATTTTTCCTTTTTCTCTTGGGAGAGTTTCC_48171	0	0	0	1	0.912	1.000000e+05	2.292303e-10
0	CATTTTTGCAAAGAAATTCAGTGTGTGGTTA_12220	0	0	0	1	0.912	1.000000e+05	7.308023e-12
0	CATTTTTGCGTTTTGAAATTTTAAAGTTTGG_2749	0	0	0	1	0.877	1.000000e+05	3.000934e-10
0	CATTTTTGGACTCAACGTCTTCATCGGATTC_8672	0	0	0	1	0.877	1.000000e+05	2.799280e-11
0	CATTTTTTACATGCGTGTTAGATCATTAGCG_33035	0	0	0	1	0.123	1.000000e+05	1.011879e-09
0	CATTTTTTACATGCGTGTTCGATCATTAGCG_33020	0	0	0	1	0.877	1.000000e+05	1.011879e-09
0	CATTTTTTATCAGGTTTCTTTGTCTCAAAAA_34869	0	0	0	1	0.912	1.000000e+05	1.629410e-11
0	CATTTTTTATCTTAACTACACCAAAATACTA_3736	0	0	0	1	0.912	1.000000e+05	5.489566e-16
0	CATTTTTTCAGATGTTGCGTTTGATTACATC_3220	0	0	0	1	0.912	1.000000e+05	5.489566e-16
0	CCAAAAAAAAACCAAATTAAAAAAAAGAGGG_589	0	0	0	1	0.860	1.000000e+05	4.017527e-16
0	CCAAAAAAAATTGAGGAGAGCACAATGATCA_17928	0	0	0	1	0.895	1.000000e+05	5.630933e-10
0	CCAAAAACAACGCAAAGAAATTATCAACACA_32477	0	0	0	1	0.105	1.000000e+05	1.395542e-09
0	CCAAAAACAAGACGCAGTCAAAGACAACGTA_27225	0	0	0	1	0.140	1.000000e+05	1.967412e-09
0	CCAAAAACAGTCTGTCCCAGCTCCATCCTAA_37571	0	0	0	1	0.088	1.000000e+05	1.629410e-11
0	CCAAAAACAGTCTGTCCCAGCTCCATCCTTA_33648	0	0	0	1	0.912	1.000000e+05	1.629410e-11
0	CCAAAAACATCATTCGAAGAAGTTTGGTTAA_50014	0	0	0	1	0.912	1.000000e+05	2.292303e-10
0	CCAAAAACGCATCCAGATAAGGTTTATTCAA_47320	0	0	0	1	0.088	1.000000e+05	2.292303e-10
0	CCAAAAACGCATCCGGATAAGGTTTATTCAA_53967	0	0	0	1	0.912	1.000000e+05	2.292303e-10
0	CCAAAAACTATGCCAAAAACTGCCGCCATTC_48442	0	0	0	1	0.912	1.000000e+05	2.292303e-10
0	CCAAAAACTGCCGCCATTCAAGGCGTAGGTC_52668	0	0	0	1	0.912	1.000000e+05	2.292303e-10
0	CCAAAAAGAGCCCTCCTACGAAAGAAGCAGG_36822	0	0	0	1	0.912	1.000000e+05	1.629410e-11
0	CCAAAAATCAGATTATAGTAACTTACGGTGA_36361	0	0	0	1	0.912	1.000000e+05	1.629410e-11
0	CCAAAAATGATTGTAATGATTCAGAAAATGA_9640	0	0	0	1	0.877	1.000000e+05	2.799280e-11
0	CCAAAACAAACTAGTTACGGTTGAATTATGG_12154	0	0	0	1	0.912	1.000000e+05	7.308023e-12
0	CCAAAACACACGTCAAACAAAAATAAAAAAC_99288	0	0	0	1	0.877	1.000000e+05	2.630655e-09
0	CCAAAACACTAACCAAGCTTTTTCTTGGTGC_24871	0	0	0	1	0.877	1.000000e+05	9.873043e-10
0	CCAAAACATTAACCAAGCTTCGTCTTCTCAA_23162	0	0	0	1	0.877	1.000000e+05	9.873043e-10
0	CCAAAACCAAACCTCAGGGTCCTCCTCACGA_11942	0	0	0	1	0.912	1.000000e+05	7.308023e-12
0	CCAAAACCACTGGTGAAGCATAAGAACTAGA_10749	0	0	0	1	0.912	1.000000e+05	7.308023e-12
0	CCAAAACCAGTCCAATTTTAATTAAATTTTA_52341	0	0	0	1	0.912	1.000000e+05	2.292303e-10
0	CCAAAACCCTAACCCTAGATTCTTGCAAGTC_11244	0	0	0	1	0.912	1.000000e+05	7.308023e-12
0	CCAAAACCTAATCTCTCTAGTTAGCATTATC_33291	0	0	0	1	0.912	1.000000e+05	1.629410e-11
0	CCAAAAGAAATTACGATACCTAAAGGCCGAC_3825	0	0	0	1	0.912	1.000000e+05	5.489566e-16
0	CCAAAAGATTATGCTCATGCTATCACCCTGC_24913	0	0	0	1	0.877	1.000000e+05	9.873043e-10
0	CCAAAAGCACCACATATAACTTTTCCAATTC_2036	0	0	0	1	0.877	1.000000e+05	1.068259e-13
0	CCAAAATACTACATTATCTCCAAATGAATCC_51961	0	0	0	1	0.912	1.000000e+05	2.292303e-10
0	CCAAAATCTCTTATGCCTTTCAGCATGTAAA_29233	0	0	0	1	0.895	1.000000e+05	3.419064e-10
0	CCAAAATGGAAGCATTAAACACCAAAGTCAG_23961	0	0	0	1	0.877	1.000000e+05	9.873043e-10
0	CCAAAATGTCACATACCAGTCGCTCTTTGCA_13952	0	0	0	1	0.825	1.000000e+05	8.944471e-10
0	CCAAAATTTTATGCATATATTTTCAGAAGCA_15494	0	0	0	1	0.912	1.000000e+05	8.973714e-11
0	CCAAACAAAACTTAGATCTCACAATGACCAA_51191	0	0	0	1	0.912	1.000000e+05	2.292303e-10
0	CCAAACAAAGATTGAGACGAATTTTCCCCAA_37286	0	0	0	1	0.088	1.000000e+05	1.629410e-11
0	CCAAACAAAGATTGAGACGAATTTTCCGCAA_34612	0	0	0	1	0.912	1.000000e+05	1.629410e-11
0	CCAAACAAATGAGGCATTCTTCATATAAAAC_3556	0	0	0	1	0.912	1.000000e+05	5.489566e-16
0	CCAAACAATAACTCTACACCACAAACCAATA_38521	0	0	0	1	0.877	1.000000e+05	3.582579e-09
0	CCAAACAATCATACGGACTTTGGCTACACTA_20454	0	0	0	1	0.877	1.000000e+05	9.873043e-10
0	CCAAACAATCATATGGACTTTGTCTACACCA_12275	0	0	0	1	0.912	1.000000e+05	7.308023e-12
0	CCAAACACCAACTTGTCGCTGAAATATAAGA_48870	0	0	0	1	0.912	1.000000e+05	2.292303e-10
0	CCAAACATTTTCTCGAGAAAATAGATTGTTA_18403	0	0	0	1	0.877	1.000000e+05	1.263799e-09
0	CCAAACCAAAAATCAGATTATAGTAACTTAC_35631	0	0	0	1	0.912	1.000000e+05	1.629410e-11
0	CCAAACCAAAATATAATTTCATTTTAATCAC_29508	0	0	0	1	0.895	1.000000e+05	3.419064e-10
0	CCAAACCATACAATTTCATCAATTATATCCG_2383	0	0	0	1	0.877	1.000000e+05	1.068259e-13
0	CCAAACCCGTCTTACCATGTAAACTCGTCTC_55053	0	0	0	1	0.912	1.000000e+05	2.292303e-10
0	CCAAACCCTTTCTAGCTATGAACGCTTGAAA_7121	0	0	0	1	0.877	1.000000e+05	1.095358e-12
0	CCAAACCGAAAAGTTGATGCACAATTTAGGA_42423	0	0	0	1	0.105	1.000000e+05	3.478983e-09
0	CCAAACCGCCATAGCAAACACCGTGGACCAA_1309	0	0	0	1	0.105	1.000000e+05	3.370852e-14
0	CCAAACCTAATAAAATCGGCGACAGATTTGC_31902	0	0	0	1	0.105	1.000000e+05	5.145664e-10
0	CCAAACCTGAAAAGTGTTCGGGTCACGTTTC_11117	0	0	0	1	0.912	1.000000e+05	7.308023e-12
0	CCAAACGATTTTGCACCATCCCACTCAATCA_47532	0	0	0	1	0.912	1.000000e+05	2.292303e-10
0	CCAAACTACTATGCAAGGAAACCGAGTTTGC_20413	0	0	0	1	0.877	1.000000e+05	9.873043e-10
0	CCAAACTCTGACTATGTGGTCATTTCAATCA_48045	0	0	0	1	0.912	1.000000e+05	2.292303e-10
0	CCAAACTGACTCAAACCCAACTGGATCTGAC_51793	0	0	0	1	0.912	1.000000e+05	2.292303e-10
0	CCAAACTGGAACTCAGGTTATGGGTTGTGAA_9033	0	0	0	1	0.877	1.000000e+05	2.799280e-11
0	CCAAACTTGGCATGTGATACCTTTTCGTTAA_1177	0	0	0	1	0.860	1.000000e+05	1.172183e-10
0	CCAAACTTTAAAACTTCGAAATGCAAAAATC_20026	0	0	0	1	0.877	1.000000e+05	9.873043e-10
0	CCAAAGAAACATACGGAGTTTGGCTACACCA_22186	0	0	0	1	0.877	1.000000e+05	9.873043e-10
0	CCAAAGAAAGAAAGTGAGATAACGACGAATA_31976	0	0	0	1	0.877	1.000000e+05	2.131303e-09
0	CCAAAGACACCTATGGACTTTGGCTACAACA_898	0	0	0	1	0.912	1.000000e+05	9.095827e-12
0	CCAAAGACAGTCACTAAGGACAGTGAATATC_53548	0	0	0	1	0.912	1.000000e+05	2.292303e-10
0	CCAAAGACTAATTCGGACTTAGGCTACACCA_10304	0	0	0	1	0.860	1.000000e+05	4.082174e-10
0	CCAAAGACTCATACGAACTTCATCTAAACCA_22325	0	0	0	1	0.877	1.000000e+05	9.873043e-10
0	CCAAAGACTCATACGAAGTTTACCTACACCA_26053	0	0	0	1	0.877	1.000000e+05	9.873043e-10
0	CCAAAGACTCATACGGACTTTGTTTACACCC_24733	0	0	0	1	0.877	1.000000e+05	9.873043e-10
0	CCAAAGACTCATATGTATATTGGCTACACCA_5364	0	0	0	1	0.877	1.000000e+05	3.286323e-10
0	CCAAAGACTTATACGGACTTTGGCTAAAGCA_21895	0	0	0	1	0.877	1.000000e+05	9.873043e-10
0	CCAAAGATGCTCCAGCAGCAGACACCGAGTA_7408	0	0	0	1	0.877	1.000000e+05	1.095358e-12
0	CCAAAGCAAAAGAAAGAAAGAAAAAAAAGAG_3743	0	0	0	1	0.912	1.000000e+05	5.489566e-16
0	CCAAAGCACATTGATTATTGAATCTTAGAAG_5958	0	0	0	1	0.895	1.000000e+05	5.588863e-14
0	CCAAAGCCGATCGATTTGGAGGTGATGACAA_52396	0	0	0	1	0.912	1.000000e+05	2.292303e-10
0	CCAAAGCCTCATATGAACTTTAGTTACACCA_25978	0	0	0	1	0.877	1.000000e+05	9.873043e-10
0	CCAAAGCTCAAGTGGATCCTCGACCGTAACG_50093	0	0	0	1	0.912	1.000000e+05	2.292303e-10
0	CCAAAGCTGAAGTGTAGAGTTCCATCTTGGA_9486	0	0	0	1	0.877	1.000000e+05	2.799280e-11
0	CCAAAGGAGACTGCGGAAGTTGTAACTACGC_47398	0	0	0	1	0.088	1.000000e+05	2.292303e-10
0	CCAAAGGCCTACTATTGGGAATACCATTTGG_98614	0	0	0	1	0.877	1.000000e+05	2.630655e-09
0	CCAAAGGGTTAGGCTATGGGGAGAGGAGTTA_19529	0	0	0	1	0.825	1.000000e+05	1.684971e-09
0	CCAAAGGTAAGTGCCAACCTATGTATACAAG_280	0	0	0	1	0.105	1.000000e+05	1.107677e-18
0	CCAAAGTAACGAGTAAGCTTATTTTGGATAA_29524	0	0	0	1	0.105	1.000000e+05	3.419064e-10
0	CCAAAGTAAGGTTTAACATCAAAGGACACCA_15141	0	0	0	1	0.088	1.000000e+05	8.973714e-11
0	CCAAAGTCCGTATGACTCTTTGGATTTTGTA_26612	0	0	0	1	0.877	1.000000e+05	9.873043e-10
0	CCAAAGTCCGTATGATTCTTTGGATTTTGTA_19710	0	0	0	1	0.877	1.000000e+05	9.873043e-10
0	CCAAAGTCTCGTGCTCTGTACAAAACAAATA_18051	0	0	0	1	0.123	1.000000e+05	1.263799e-09
0	CCAAAGTTCAGTATTAATAATATGAGTTAGG_14265	0	0	0	1	0.825	1.000000e+05	5.690129e-11
0	CCAAATAAAACATTTAAATAAGACAAATAAA_57705	0	0	0	1	0.912	1.000000e+05	2.292303e-10
0	CCAAATAACTTTTGATTCCCACCGGCCATGA_59347	0	0	0	1	0.842	1.000000e+05	2.122529e-10
0	CCAAATAATCATGCGGACTTTGGCTACACTA_22509	0	0	0	1	0.877	1.000000e+05	9.873043e-10
0	CCAAATACGACCTTGATTATTGTACTCGTAG_7125	0	0	0	1	0.877	1.000000e+05	1.095358e-12
0	CCAAATAGCGTCTCACAAATTAATATCGGTA_50230	0	0	0	1	0.912	1.000000e+05	2.292303e-10
0	CCAAATAGCTTATGAACTTCTCAACTGCGAA_48433	0	0	0	1	0.912	1.000000e+05	2.292303e-10
0	CCAAATATATGTGGACCGGCTTAGATAGACG_9342	0	0	0	1	0.877	1.000000e+05	2.799280e-11
0	CCAAATATCATCCCCATTATCATTAGAATTA_38382	0	0	0	1	0.877	1.000000e+05	3.582579e-09
0	CCAAATATCTGACTTTGGTGTTTAATGCTTC_20987	0	0	0	1	0.877	1.000000e+05	9.873043e-10
0	CCAAATATGAAATGTCATTAAATGTCTCATA_37424	0	0	0	1	0.088	1.000000e+05	1.629410e-11
0	CCAAATATTAAATGTCTCATAAAAGTGATAA_33991	0	0	0	1	0.912	1.000000e+05	1.629410e-11
0	CCAAATATTTAAAAACAACAAAAAATAACAA_56091	0	0	0	1	0.912	1.000000e+05	2.292303e-10
0	CCAAATATTTCCCATTGAGACACTTACGACA_8904	0	0	0	1	0.877	1.000000e+05	2.799280e-11
0	CCAAATATTTCTTCGCTTCTACGCAAATAGG_36871	0	0	0	1	0.912	1.000000e+05	1.629410e-11
0	CCAAATCAGGAAACAAAGACTTCGCTTTCAA_2561	0	0	0	1	0.123	1.000000e+05	1.068259e-13
0	CCAAATCAGGAAACAAAGACTTTGCTTTCAA_2078	0	0	0	1	0.877	1.000000e+05	1.068259e-13
0	CCAAATCATTCTTTGAAACCTCTCCGCATGC_8998	0	0	0	1	0.877	1.000000e+05	2.799280e-11
0	CCAAATCCAAATCCAAATCCAAATCGGACGG_35544	0	0	0	1	0.912	1.000000e+05	1.629410e-11
0	CCAAATCCATTGTTCGAAATGAGAGTGCGAA_17360	0	0	0	1	0.140	1.000000e+05	1.392747e-09
0	CCAAATCCGCTCCTTCTACCACTGAGGTAAG_26329	0	0	0	1	0.877	1.000000e+05	9.873043e-10
0	CCAAATCGGACGGCTCATAATGATCATCCAC_36896	0	0	0	1	0.088	1.000000e+05	1.629410e-11
0	CCAAATCTACCTAAATTCACAAAATACTTGA_60580	0	0	0	1	0.895	1.000000e+05	2.423979e-09
0	CCAAATCTATAAAATTTGAAGTTCATTGGTA_11242	0	0	0	1	0.912	1.000000e+05	7.308023e-12
0	CCAAATCTGAAAGTTCGGGCTTTTTTTTACA_30767	0	0	0	1	0.842	1.000000e+05	5.306962e-10
0	CCAAATCTTTTTTATTTCATTATTCTTTTTC_62552	0	0	0	1	0.877	1.000000e+05	1.004956e-09
0	CCAAATGAGCGAGCCGACGATCCTCCAGAGG_22184	0	0	0	1	0.877	1.000000e+05	9.873043e-10
0	CCAAATGTCGTTACGTTTTACCACAATTTGA_36253	0	0	0	1	0.912	1.000000e+05	1.629410e-11
0	CCAAATTAAAAAAAAGAGGGATGCAACACGA_27421	0	0	0	1	0.825	1.000000e+05	3.022062e-09
0	CCAAATTAATAATAGGTTTTTTAGTCAATTA_25618	0	0	0	1	0.877	1.000000e+05	9.873043e-10
0	CCAAATTGTACCAACTCCGCGACCTGTGCTC_13988	0	0	0	1	0.175	1.000000e+05	5.690129e-11
0	CCAAATTTAAATGATTATTAAGAATGTCCGC_99742	0	0	0	1	0.123	1.000000e+05	2.630655e-09
0	CCAAATTTAAATGATTTTTAAGAATGTCCGC_99114	0	0	0	1	0.877	1.000000e+05	2.630655e-09
0	CCAAATTTGAACAACAGTGAGATACAGTCGC_35519	0	0	0	1	0.912	1.000000e+05	1.629410e-11
0	CCAAATTTTAATTAGCTTTCTCGTCGTATTC_62577	0	0	0	1	0.877	1.000000e+05	1.004956e-09
0	CCAAATTTTTACCTTTAAGTACTCTTTCGAG_586	0	0	0	1	0.860	1.000000e+05	4.017527e-16
0	CCAACAAAATCACTGACCCACTCGAATTTGA_48689	0	0	0	1	0.912	1.000000e+05	2.292303e-10
0	CCAACAAAGAATAAGAACAAGGTTAGTAGGA_29840	0	0	0	1	0.193	1.000000e+05	2.706369e-10
0	CCAACAAGGTGGCTACTTAGACATGATTAAA_50449	0	0	0	1	0.912	1.000000e+05	2.292303e-10
0	CCAACAAGTACATGTAGAAGTTGACTATAGC_15185	0	0	0	1	0.088	1.000000e+05	8.973714e-11
0	CCAACAATCAAGGAGACGAAAAGCCTTGTGA_51020	0	0	0	1	0.912	1.000000e+05	2.292303e-10
0	CCAACAATGACTTCAAAATTCAACTACCATA_99589	0	0	0	1	0.877	1.000000e+05	2.630655e-09
0	CCAACACAACCTCACTCAACCGAAACCCTAA_4482	0	0	0	1	0.088	1.000000e+05	5.489566e-16
0	CCAACACAAGTGGAGGAGCCATCGTTGAGGC_38967	0	0	0	1	0.175	1.000000e+05	3.361634e-09
0	CCAACACAGCTCTGTACAGAGCACTGGATGA_1136	0	0	0	1	0.895	1.000000e+05	1.454746e-14
0	CCAACACAGCTCTTTGCAGAGCCGTGGGTGA_20037	0	0	0	1	0.877	1.000000e+05	9.873043e-10
0	CCAACACAGCTCTTTGTAGAGCTCTGGGCGA_26100	0	0	0	1	0.877	1.000000e+05	9.873043e-10
0	CCAACACATAAGTTATACATATATAGAACAC_2092	0	0	0	1	0.877	1.000000e+05	1.068259e-13
0	CCAACAGAGACCTTATTAGTGTTGAATAGAC_49404	0	0	0	1	0.912	1.000000e+05	2.292303e-10
0	CCAACAGAGCAAAGTGGCTATGGCCGAGACA_27109	0	0	0	1	0.123	1.000000e+05	9.873043e-10
0	CCAACAGAGCAAAGTGGCTATGGCCGAGATA_19810	0	0	0	1	0.877	1.000000e+05	9.873043e-10
0	CCAACAGTCGAAGACTTCAACTTCGAGGATA_4339	0	0	0	1	0.088	1.000000e+05	5.489566e-16
0	CCAACAGTGTTGATCGACACCAGATGTTGCA_20991	0	0	0	1	0.877	1.000000e+05	9.873043e-10
0	CCAACATAATTGGACTTCAATCCGAATTTCA_18101	0	0	0	1	0.123	1.000000e+05	1.263799e-09
0	CCAACATGATCAAAGATTCTTACTTAGAACA_6626	0	0	0	1	0.895	1.000000e+05	5.588863e-14
0	CCAACATTAACGAGTCCACCAATAACATCTA_53843	0	0	0	1	0.912	1.000000e+05	2.292303e-10
0	CCAACCAATCAAATCGCTCTAGCTTTGCAAG_9075	0	0	0	1	0.877	1.000000e+05	2.799280e-11
0	CCAACCACTCTTTGTTTTCACTATTATCACA_3751	0	0	0	1	0.912	1.000000e+05	5.489566e-16
0	CCAACCCAAACTAGGCTATCATAACATTGAG_7325	0	0	0	1	0.877	1.000000e+05	1.095358e-12
0	CCAACCCAAAGTATAAGCGTCCAGCTAGTCC_22263	0	0	0	1	0.877	1.000000e+05	9.873043e-10
0	CCAACCCTCTGTGTAATTACCGAAACGTTAA_9163	0	0	0	1	0.877	1.000000e+05	2.799280e-11
0	CCAACCCTGAGGACCAAGTCTACGCTCAGCA_49464	0	0	0	1	0.912	1.000000e+05	2.292303e-10
0	CCAACCGAGATGCGGATTAAACTGGTTATGG_12489	0	0	0	1	0.912	1.000000e+05	7.308023e-12
0	CCAACCTAAACATTATAGTATGTATACAAAA_34172	0	0	0	1	0.912	1.000000e+05	1.629410e-11
0	CCAACCTCGTCCTCCACTTTAGTTGGAAGTC_49377	0	0	0	1	0.912	1.000000e+05	2.292303e-10
0	CCAACCTCTTCAATCTTATCCTTTCTTTTCA_9476	0	0	0	1	0.877	1.000000e+05	2.799280e-11
0	CCAACCTTCTTCTAACTTCTCTTATCTTTCA_26646	0	0	0	1	0.877	1.000000e+05	9.873043e-10
0	CCAACCTTCTTCTTGCGTCTCAGAGAATTCA_24658	0	0	0	1	0.877	1.000000e+05	9.873043e-10
0	CCAACCTTCTTTTAACTTCTCTTATCTTTCA_24747	0	0	0	1	0.877	1.000000e+05	9.873043e-10
0	CCAACGAACAGAGGCTTTTTCTTGGCTACTA_55098	0	0	0	1	0.912	1.000000e+05	2.292303e-10
0	CCAACGTAATATGTAAGAATCATAAGTCAAA_9585	0	0	0	1	0.877	1.000000e+05	2.799280e-11
0	CCAACGTCCGCAACTATCCACCGCCTCTGCA_14935	0	0	0	1	0.807	1.000000e+05	1.287409e-09
0	CCAACGTCTTTTACACTAGGGAGTCTACAGG_20188	0	0	0	1	0.877	1.000000e+05	9.873043e-10
0	CCAACGTGTTAACATAGACTTCTTCTCCTCG_56473	0	0	0	1	0.912	1.000000e+05	2.292303e-10
0	CCAACGTTCTTCTTGCTACTCAAAGCTTTAA_21426	0	0	0	1	0.877	1.000000e+05	9.873043e-10
0	CCAACGTTCTTCTTGCTTCTCAAAGCTTCAA_24333	0	0	0	1	0.877	1.000000e+05	9.873043e-10
0	CCAACTAAAGTGGAGGACGAGGTTGGGCTAG_48193	0	0	0	1	0.912	1.000000e+05	2.292303e-10
0	CCAACTAGAACAGCTTCTGGTTCATCAAGCC_42798	0	0	0	1	0.175	1.000000e+05	1.955916e-09
0	CCAACTAGAACCGCAATTGAAATTTTAATAG_20466	0	0	0	1	0.877	1.000000e+05	9.873043e-10
0	CCAACTAGACCAGCTTCTGGTTCATCAAGCC_42732	0	0	0	1	0.825	1.000000e+05	1.955916e-09
0	CCAACTAGTGGAATCATGAAACTAGCTAATA_57182	0	0	0	1	0.912	1.000000e+05	2.292303e-10
0	CCAACTATGACTAACTTGTTTATTCTCAGTC_53674	0	0	0	1	0.912	1.000000e+05	2.292303e-10
0	CCAACTATTAATTGTAAACGAGCTTTACAAA_18097	0	0	0	1	0.123	1.000000e+05	1.263799e-09
0	CCAACTCACAACACGTGCTTTGCTTATCCCC_11874	0	0	0	1	0.912	1.000000e+05	7.308023e-12
0	CCAACTCATCAGAGGTCATACTTGGTAGAGC_21912	0	0	0	1	0.877	1.000000e+05	9.873043e-10
0	CCAACTCATCTGCGACTTCTTTGATCTTTTC_22552	0	0	0	1	0.877	1.000000e+05	9.873043e-10
0	CCAACTCCGAATCAACTTCGAGCTCCACACG_1315	0	0	0	1	0.105	1.000000e+05	3.370852e-14
0	CCAACTCTCAAATGGATCAATCTCATCATGA_62543	0	0	0	1	0.877	1.000000e+05	1.004956e-09
0	CCAACTCTCACCGCTGATATGACAACTGACC_9770	0	0	0	1	0.877	1.000000e+05	8.973617e-13
0	CCAACTCTTAATTAATAAACAAATTAATAAA_6167	0	0	0	1	0.895	1.000000e+05	5.588863e-14
0	CCAACTCTTAATTGTAAACGAGCTTTACAAA_18394	0	0	0	1	0.877	1.000000e+05	1.263799e-09
0	CCAACTGAACCTCACATTCAGCACATAAGTA_52339	0	0	0	1	0.912	1.000000e+05	2.292303e-10
0	CCAACTGAGAAGGAAGCTGAACTAGCTGAGA_27132	0	0	0	1	0.123	1.000000e+05	9.873043e-10
0	CCAACTTAATATCACTTAGGTTTGATTAATC_13406	0	0	0	1	0.842	1.000000e+05	6.374546e-12
0	CCAACTTAGAACGCCTACCATCGACAACACC_53294	0	0	0	1	0.912	1.000000e+05	2.292303e-10
0	CCAACTTAGCCACCGAGTTCGTCATTGTTTA_27080	0	0	0	1	0.123	1.000000e+05	9.873043e-10
0	CCAACTTGTCGCTGAAATATAAGAATCATTC_54245	0	0	0	1	0.912	1.000000e+05	2.292303e-10
0	CCAACTTTGGGAGAGGTGTGTATGCAAGTTC_8025	0	0	0	1	0.877	1.000000e+05	1.095358e-12
0	CCAACTTTTTGGATTTTTCTTTTTTTTTTTC_1625	0	0	0	1	0.912	1.000000e+05	4.062283e-12
0	CCAAGAAAGGGGAAAATGCTTAATTATTTCC_38452	0	0	0	1	0.877	1.000000e+05	3.582579e-09
0	CCAAGAAATACGGACCTTAGCCCTGCAGGAA_20353	0	0	0	1	0.877	1.000000e+05	9.873043e-10
0	CCAAGAAGAGCAGGCTCGTGTTCTCTCTGCG_47261	0	0	0	1	0.088	1.000000e+05	2.292303e-10
0	CCAAGACCCTTATTAGTAATGGACAAAGCAC_19676	0	0	0	1	0.877	1.000000e+05	9.873043e-10
0	CCAAGACCTGCCCAAATAGATTCCGGTTCCG_2867	0	0	0	1	0.123	1.000000e+05	2.697387e-12
0	CCAAGACTCGATTTTCTGGAAGTAATCGACA_50173	0	0	0	1	0.912	1.000000e+05	2.292303e-10
0	CCAAGAGAAAAAGGAAAAATGATCCCTAGAG_54857	0	0	0	1	0.912	1.000000e+05	2.292303e-10
0	CCAAGAGTGTTAAATGTGAAGAGAGCTTCAG_7639	0	0	0	1	0.877	1.000000e+05	1.095358e-12
0	CCAAGAGTTACATCCCCGGTTTGCCAAAGAA_16438	0	0	0	1	0.105	1.000000e+05	4.412820e-10
0	CCAAGATATTAGAAACTGAAATTTGTATCTC_34371	0	0	0	1	0.912	1.000000e+05	1.629410e-11
0	CCAAGATCCGGATGCTCTTGGATATTGCTTC_20165	0	0	0	1	0.877	1.000000e+05	9.873043e-10
0	CCAAGATCGTTGGCGGTGGCATGCTTTGATC_11093	0	0	0	1	0.912	1.000000e+05	7.308023e-12
0	CCAAGATCTTTTACTCTACCATACTCCATTA_47906	0	0	0	1	0.912	1.000000e+05	2.292303e-10
0	CCAAGATGGAACTCTACACTTCAGCTTTGGA_9490	0	0	0	1	0.877	1.000000e+05	2.799280e-11
0	CCAAGATTAAGATTAATGTTTCCTTGGTTAA_57591	0	0	0	1	0.912	1.000000e+05	2.292303e-10
0	CCAAGATTCAACAAACATGAGAAGAAAGAGG_19705	0	0	0	1	0.877	1.000000e+05	9.873043e-10
0	CCAAGATTCAAGTTTTAGAAAGAAAAAAAAA_32931	0	0	0	1	0.877	1.000000e+05	1.011879e-09
0	CCAAGCAACGATTCACCACCTCCGTTTGACC_10999	0	0	0	1	0.912	1.000000e+05	7.308023e-12
0	CCAAGCATAACAGGTTTTGGTGTGTTCCTGC_26645	0	0	0	1	0.877	1.000000e+05	9.873043e-10
0	CCAAGCATTCCCGCATCTAGAAGGTGTTCGA_21370	0	0	0	1	0.877	1.000000e+05	9.873043e-10
0	CCAAGCCACACCAACTCTCCGTCTCTTTATC_51925	0	0	0	1	0.912	1.000000e+05	2.292303e-10
0	CCAAGCGTTTTATTGCTTCACAAAGCTGTGA_21451	0	0	0	1	0.877	1.000000e+05	9.873043e-10
0	CCAAGCTCAGCGGATTGTTAATGTAAACTTC_12529	0	0	0	1	0.912	1.000000e+05	7.308023e-12
0	CCAAGCTGAAGCACGTCTCGTAGGCGAGTTC_57450	0	0	0	1	0.912	1.000000e+05	2.292303e-10
0	CCAAGCTTAGTGTATATACCCGAGTTGTGTC_20807	0	0	0	1	0.877	1.000000e+05	9.873043e-10
0	CCAAGGAAACATTAATCTTAATCTTGGGGAG_53034	0	0	0	1	0.912	1.000000e+05	2.292303e-10
0	CCAAGGAACTTGCATACACACCTCTCCCAAA_7916	0	0	0	1	0.877	1.000000e+05	1.095358e-12
0	CCAAGGATCAGAATATGACTCAAACAGTATA_21745	0	0	0	1	0.877	1.000000e+05	9.873043e-10
0	CCAAGGCCGTAAAATTCAGGTACTCCGTTGA_53715	0	0	0	1	0.912	1.000000e+05	2.292303e-10
0	CCAAGGCGGTGTCTTTGTCGTCGGAGATGGA_28786	0	0	0	1	0.105	1.000000e+05	2.877362e-10
0	CCAAGGGAACCAGAGGAGATCTAGAAACAAA_51779	0	0	0	1	0.912	1.000000e+05	2.292303e-10
0	CCAAGGGGGAGTGTTGTAAACCGCTTTGTGG_56630	0	0	0	1	0.912	1.000000e+05	2.292303e-10
0	CCAAGGGTGCCCTTTCAATGCGACGTGATAA_8278	0	0	0	1	0.860	1.000000e+05	2.103711e-12
0	CCAAGGTTCTTCTTACTTCTCAAAGCTTTGA_10214	0	0	0	1	0.860	1.000000e+05	4.082174e-10
0	CCAAGGTTTTGTTCCTAAGCAGCAATTTCAG_17210	0	0	0	1	0.175	1.000000e+05	9.957668e-10
0	CCAAGTATGCAAAGACTAAAAACAAATACGA_58070	0	0	0	1	0.912	1.000000e+05	2.292303e-10
0	CCAAGTCTTCGTGCTCAGCAAGCTACTGCCA_50182	0	0	0	1	0.912	1.000000e+05	2.292303e-10
0	CCAAGTGGTCGAGTAGATCTTCCATTGGTAG_47445	0	0	0	1	0.912	1.000000e+05	2.292303e-10
0	CCAAGTGTCGCCCATGGATGCAATCTTACCG_1231	0	0	0	1	0.895	1.000000e+05	3.370852e-14
0	CCAAGTTCAACAACATTATTTCCCTTACGAA_35093	0	0	0	1	0.912	1.000000e+05	1.629410e-11
0	CCAAGTTCAACAGCATTATTTCCCTTACGAA_37462	0	0	0	1	0.088	1.000000e+05	1.629410e-11
0	CCAAGTTGAGCTTAACCGTTTGATCATGTGA_37298	0	0	0	1	0.088	1.000000e+05	1.629410e-11
0	CCAAGTTGAGCTTCACCGTTTGATCATGTGA_34299	0	0	0	1	0.912	1.000000e+05	1.629410e-11
0	CCAAGTTGTCAAGGCTCAAGACACATCACAA_38396	0	0	0	1	0.877	1.000000e+05	3.582579e-09
0	CCAATAACCAAATGGTATCGTACCTTCCTCC_49833	0	0	0	1	0.912	1.000000e+05	2.292303e-10
0	CCAATAATAAAACTATTAACTAACTTCATAA_9292	0	0	0	1	0.877	1.000000e+05	2.799280e-11
0	CCAATACTACATTAAAATTTACACGATTAGA_6542	0	0	0	1	0.895	1.000000e+05	5.588863e-14
0	CCAATAGAGCTATATATTGAAGACATTAACA_37427	0	0	0	1	0.088	1.000000e+05	1.629410e-11
0	CCAATAGAGCTATATATTGAAGACTTTAACA_34396	0	0	0	1	0.912	1.000000e+05	1.629410e-11
0	CCAATAGGAACAGAATCTGAGCCTGCCGTAC_13156	0	0	0	1	0.877	1.000000e+05	8.924588e-10
0	CCAATAGTAGGCCTTTGGTTGAGGTTTCATA_99449	0	0	0	1	0.877	1.000000e+05	2.630655e-09
0	CCAATATATAGAAATCTAGTAATGTAACAAA_33549	0	0	0	1	0.912	1.000000e+05	1.629410e-11
0	CCAATATATATATCAATTTTAGTTACATGAG_30654	0	0	0	1	0.842	1.000000e+05	5.306962e-10
0	CCAATATCAAATTTCTCACATCTTTATGAGG_23655	0	0	0	1	0.877	1.000000e+05	9.873043e-10
0	CCAATATCAAGGTAACATTAACACAATCAAA_99223	0	0	0	1	0.877	1.000000e+05	2.630655e-09
0	CCAATATGTCTGAGTAATCTTCTTGTTAGGA_31939	0	0	0	1	0.105	1.000000e+05	5.145664e-10
0	CCAATATTTTAGTGGTTACGTCATACGTGAC_3829	0	0	0	1	0.912	1.000000e+05	5.489566e-16
0	CCAATCAAAAGGGAATATTGAAACTTTAGTC_3728	0	0	0	1	0.912	1.000000e+05	5.489566e-16
0	CCAATCAAACCTAAAAATACATGTGTCAAAA_55434	0	0	0	1	0.912	1.000000e+05	2.292303e-10
0	CCAATCAAATCGCTCTAGCTTTGCAAGGGAC_8784	0	0	0	1	0.877	1.000000e+05	2.799280e-11
0	CCAATCACAAAAATAAAATGAAGAACAAATC_49317	0	0	0	1	0.912	1.000000e+05	2.292303e-10
0	CCAATCAGACAAGAAATTGGTTTCCAACCGA_25848	0	0	0	1	0.877	1.000000e+05	9.873043e-10
0	CCAATCAGATAAGAGCGAAACTTCTCAAAAG_22652	0	0	0	1	0.877	1.000000e+05	9.873043e-10
0	CCAATCAGGTCCCTCATCTGACAAGTTTTCC_4636	0	0	0	1	0.088	1.000000e+05	5.489566e-16
0	CCAATCATACATTTGTATCTTTTAACAAGAA_23461	0	0	0	1	0.877	1.000000e+05	9.873043e-10
0	CCAATCATAGGCAGCCATTGATGACCAACTC_10261	0	0	0	1	0.860	1.000000e+05	4.082174e-10
0	CCAATCATGTCATCGACGACGAATCTGTAGG_14436	0	0	0	1	0.825	1.000000e+05	5.690129e-11
0	CCAATCCAAACGATTTTGCACCATCCCACTC_57176	0	0	0	1	0.912	1.000000e+05	2.292303e-10
0	CCAATCCAGCTGCTGGGTGCACCACTGGCAA_52987	0	0	0	1	0.912	1.000000e+05	2.292303e-10
0	CCAATCCAGGAGTTCACTCGACCACAGTGAG_56871	0	0	0	1	0.912	1.000000e+05	2.292303e-10
0	CCAATCCCATACGCCTCTATGATCTGAAGCA_52600	0	0	0	1	0.912	1.000000e+05	2.292303e-10
0	CCAATCCGGTGTAATGCAAATAGATGAGATA_20500	0	0	0	1	0.877	1.000000e+05	9.873043e-10
0	CCAATCCTCCTATCGTGCGATGTTCCGCTGC_26767	0	0	0	1	0.877	1.000000e+05	9.873043e-10
0	CCAATCGACAGAGAAAACAAAATAAACTTTC_1393	0	0	0	1	0.860	1.000000e+05	1.630969e-16
0	CCAATCGCGTTTTGCGAAGATGGAAGACAAA_12178	0	0	0	1	0.912	1.000000e+05	7.308023e-12
0	CCAATCTAAATAAAAAAATATAAGATAAGAG_98731	0	0	0	1	0.877	1.000000e+05	2.630655e-09
0	CCAATCTAGTCCCATCATCCAGTGTGGCCAC_15568	0	0	0	1	0.912	1.000000e+05	8.973714e-11
0	CCAATCTCACCTGTCCCAATGCATATCTTTC_82580	0	0	0	1	0.105	1.000000e+05	2.538821e-09
0	CCAATGAAAACAGATTATTATCAGTATTATA_29495	0	0	0	1	0.895	1.000000e+05	3.419064e-10
0	CCAATGAACTTCAAATTTTATAGATTTGGAA_11359	0	0	0	1	0.912	1.000000e+05	7.308023e-12
0	CCAATGACGAGAGCTAATCTAACAGGCATTA_26927	0	0	0	1	0.877	1.000000e+05	9.873043e-10
0	CCAATGACTGAGAATAAACAAGTTAGTCATA_50178	0	0	0	1	0.912	1.000000e+05	2.292303e-10
0	CCAATGCCGGCACCAAAATTTTATGCATATA_15694	0	0	0	1	0.912	1.000000e+05	8.973714e-11
0	CCAATGCCTATTCAAACACAAGCACTCCCTA_16443	0	0	0	1	0.105	1.000000e+05	4.412820e-10
0	CCAATGCGACGGATGATTAGATGAAACTCAG_52517	0	0	0	1	0.912	1.000000e+05	2.292303e-10
0	CCAATGGAAAGATGGCCGCTCAAGCACTTCG_4779	0	0	0	1	0.088	1.000000e+05	5.489566e-16
0	CCAATGGATAAGCATCGCTATCAGTTGTCGA_52001	0	0	0	1	0.912	1.000000e+05	2.292303e-10
0	CCAATGGCACCAAGCTCAGGACACTCACTCC_46990	0	0	0	1	0.088	1.000000e+05	2.292303e-10
0	CCAATGGTCAAAAGAAAAAAAAATTTAGATA_35649	0	0	0	1	0.912	1.000000e+05	1.629410e-11
0	CCAATGGTCCCTAGTCATGTTATACAAAACG_15617	0	0	0	1	0.912	1.000000e+05	8.973714e-11
0	CCAATGTACTTGTACACAACCAATCCAAACG_54693	0	0	0	1	0.912	1.000000e+05	2.292303e-10
0	CCAATGTAGTACCAATTTTCATGAAGAAGAA_19069	0	0	0	1	0.140	1.000000e+05	1.464363e-09
0	CCAATGTAGTACCAATTTTTATGAAGAAGAA_2475	0	0	0	1	0.877	1.000000e+05	1.068259e-13
0	CCAATTAAAAAATTTACAAAGCCAACCCAAG_53063	0	0	0	1	0.912	1.000000e+05	2.292303e-10
0	CCAATTAACTTAAAAGGATAATAATGTGATA_35295	0	0	0	1	0.912	1.000000e+05	1.629410e-11
0	CCAATTACTGAACATAAGTTGTCTTTTCTCA_3867	0	0	0	1	0.912	1.000000e+05	5.489566e-16
0	CCAATTATGGAGAGATAATTCCTAAAATGCC_35190	0	0	0	1	0.912	1.000000e+05	1.629410e-11
0	CCAATTATGTTGCTGACCAAAAAAATACAAA_18217	0	0	0	1	0.877	1.000000e+05	1.263799e-09
0	CCAATTCACCATGAGTAACAAACTAAGAAGA_42716	0	0	0	1	0.860	1.000000e+05	3.596286e-09
0	CCAATTGACTACTCTTAAGAAGGTACCTAGG_58370	0	0	0	1	0.912	1.000000e+05	2.292303e-10
0	CCAATTGATGGATGTTCTACCAAATTTAATC_27926	0	0	0	1	0.105	1.000000e+05	2.547040e-10
0	CCAATTGCGGTTTTAGTTGTTATATTCACTC_20237	0	0	0	1	0.877	1.000000e+05	9.873043e-10
0	CCAATTGGCAACAGCGCCAATTTGATAATAA_49254	0	0	0	1	0.912	1.000000e+05	2.292303e-10
0	CCAATTGGCAACGTCGCCAAATTAATAATAG_25364	0	0	0	1	0.877	1.000000e+05	9.873043e-10
0	CCAATTGTCATCTGCGTAAGACGATCAAAAA_27195	0	0	0	1	0.895	1.000000e+05	5.750357e-10
0	CCAATTGTGGTTCTATTTGTAATACTCACTC_20242	0	0	0	1	0.877	1.000000e+05	9.873043e-10
0	CCAATTTACGATAAACCCAAGTTCAACAGCA_36998	0	0	0	1	0.088	1.000000e+05	1.629410e-11
0	CCAATTTAGAGGCAACCAAATCTTTAGGTGA_50555	0	0	0	1	0.912	1.000000e+05	2.292303e-10
0	CCAATTTCCAGCTCCATCCCGTATCACACCA_17261	0	0	0	1	0.123	1.000000e+05	2.862909e-09
0	CCAATTTCTTGCCTAGTTGCATAAAAGTCAA_18136	0	0	0	1	0.123	1.000000e+05	1.263799e-09
0	CCAATTTGAAAACCCACATTTTCTTTCACCA_52398	0	0	0	1	0.912	1.000000e+05	2.292303e-10
0	CCAATTTGAAACATAATTATATAATAACTGC_7925	0	0	0	1	0.877	1.000000e+05	1.095358e-12
0	CCAATTTGATAATAAGTTTTTTAGTCAATTA_51160	0	0	0	1	0.912	1.000000e+05	2.292303e-10
0	CCAATTTGTCCCTTCTTCCATCAGCTTCAAA_33057	0	0	0	1	0.123	1.000000e+05	1.011879e-09
0	CCAATTTGTCCCTTCTTCCGTCAGCTTCAAA_32892	0	0	0	1	0.877	1.000000e+05	1.011879e-09
0	CCAATTTTCATGAAGAAGAAGCATTATACAA_14995	0	0	0	1	0.140	1.000000e+05	1.335467e-09
0	CCAATTTTTATGAAGAAGAAGCATTATACAA_2083	0	0	0	1	0.877	1.000000e+05	1.068259e-13
0	CCACAAAAAACACTTTGGCACAATCGGTTCG_12392	0	0	0	1	0.912	1.000000e+05	7.308023e-12
0	CCACAAACCAATAATACAGTTTTTTACCTGG_6510	0	0	0	1	0.895	1.000000e+05	5.588863e-14
0	CCACAAAGAGGCATACGACAAGGCGACCCCC_22490	0	0	0	1	0.877	1.000000e+05	9.873043e-10
0	CCACAAATACCATTACTCAGGCAAAACATAA_48607	0	0	0	1	0.912	1.000000e+05	2.292303e-10
0	CCACAAATATATAACACCAACAAGTTTCCTA_59069	0	0	0	1	0.105	1.000000e+05	1.841371e-09
0	CCACAAATGGGAAGTCGTGAATGGGACTGTC_51058	0	0	0	1	0.912	1.000000e+05	2.292303e-10
0	CCACAACAACATCAGGCCTCTGCACCCAGGA_21864	0	0	0	1	0.877	1.000000e+05	9.873043e-10
0	CCACAACAAGCCATTCTACAGACCATAACAC_47394	0	0	0	1	0.088	1.000000e+05	2.292303e-10
0	CCACAACTCGAGTAGAGGCTCTCCTTCTTGA_24136	0	0	0	1	0.877	1.000000e+05	9.873043e-10
0	CCACAAGAAAAGGTACTAATATTTGAAAAAG_99687	0	0	0	1	0.123	1.000000e+05	2.630655e-09
0	CCACAAGGTCATTCTCTCATCCCCTAAACCC_952	0	0	0	1	0.912	1.000000e+05	9.095827e-12
0	CCACAATAAAGCGTTGAATTCAAAGCGTAAA_30864	0	0	0	1	0.842	1.000000e+05	5.306962e-10
0	CCACAATAGATCCATCAGGTCTTGTATGTGC_20049	0	0	0	1	0.877	1.000000e+05	9.873043e-10
0	CCACAATCTTCACTGATACAACAACTCTCCC_2213	0	0	0	1	0.877	1.000000e+05	1.068259e-13
0	CCACAATGCTCATCCGACTCCAACACTTCAA_37288	0	0	0	1	0.088	1.000000e+05	1.629410e-11
0	CCACACAAACAGTTTTTGACCCGTGATAGAC_19622	0	0	0	1	0.877	1.000000e+05	9.873043e-10
0	CCACACAAGGCAACAAAGTGAAAATTCAAAA_39353	0	0	0	1	0.105	1.000000e+05	1.645671e-09
0	CCACACACTGAATTTCTTTGCAAAAATGATC_11195	0	0	0	1	0.912	1.000000e+05	7.308023e-12
0	CCACACATCTGAGAATATATTTGAGAATCTA_6360	0	0	0	1	0.895	1.000000e+05	5.588863e-14
0	CCACACGAGAGAAGCGATCGCCAGCATGTCA_25998	0	0	0	1	0.877	1.000000e+05	9.873043e-10
0	CCACACGAGTCAACGCCTTAGTCCAAGCTAG_13194	0	0	0	1	0.123	1.000000e+05	3.334098e-10
0	CCACACGTGTCCTAAAGCATTATGTTGACTC_11058	0	0	0	1	0.912	1.000000e+05	7.308023e-12
0	CCACACTCGGTGATTCGGAGAAACAGAGAAG_21096	0	0	0	1	0.877	1.000000e+05	9.873043e-10
0	CCACACTGGATGATGGGACTAGATTGGAAAC_15548	0	0	0	1	0.912	1.000000e+05	8.973714e-11
0	CCACACTTGCACAACTCAGATTGTTGGAGGA_17738	0	0	0	1	0.860	1.000000e+05	2.774171e-09
0	CCACAGAATGCGTCCATGAAGAGAGTAGTTC_48961	0	0	0	1	0.912	1.000000e+05	2.292303e-10
0	CCACAGACAGCTACAGAATTAAAAGAAGAGC_7355	0	0	0	1	0.877	1.000000e+05	1.095358e-12
0	CCACAGCTAAAATTCTTTCTTTGTTTTCGCA_50179	0	0	0	1	0.912	1.000000e+05	2.292303e-10
0	CCACAGCTCCGCTAAAGGCGCTGAGCATCTC_7044	0	0	0	1	0.158	1.000000e+05	3.637337e-10
0	CCACAGGTCATGAACTACTCTCTTCATGGAC_52936	0	0	0	1	0.912	1.000000e+05	2.292303e-10
0	CCACAGTTCTTATACTCAATCATACACATGA_10170	0	0	0	1	0.912	1.000000e+05	1.549081e-09
0	CCACATATATTTGGATTGGTCCACGATGAAC_9308	0	0	0	1	0.877	1.000000e+05	2.799280e-11
0	CCACATATGTAACCAGCTATCTTGACATAAA_31072	0	0	0	1	0.825	1.000000e+05	1.670773e-09
0	CCACATATTCTAGCTACCATTGTATAGACAC_5158	0	0	0	1	0.842	1.000000e+05	4.560415e-12
0	CCACATCAACTTCACTCGATCTCAGTACTCG_14434	0	0	0	1	0.825	1.000000e+05	5.690129e-11
0	CCACATGAAGCTGCTCTTGGTGGGCCAGTGC_9481	0	0	0	1	0.877	1.000000e+05	2.799280e-11
0	CCACATGCAGGGAAACTTGCGCGTGTGGTTC_28584	0	0	0	1	0.877	1.000000e+05	1.804532e-09
0	CCACATTAGCCAGCGAAAACCTCATAGGAGC_53796	0	0	0	1	0.912	1.000000e+05	2.292303e-10
0	CCACATTGACTTTTTGAAATCAAGTATTTTC_14149	0	0	0	1	0.825	1.000000e+05	5.690129e-11
0	CCACATTTTATTGCAAAGAAAGAAAGAAGAC_98923	0	0	0	1	0.877	1.000000e+05	2.630655e-09
0	CCACATTTTCTTTCACCAAAGCCTTTCCACA_51559	0	0	0	1	0.912	1.000000e+05	2.292303e-10
0	CCACCAAAACCCTAACCCTAGATTCTTGCAA_11978	0	0	0	1	0.912	1.000000e+05	7.308023e-12
0	CCACCAAACCGCCATAGCAAACACCGTGGAC_1348	0	0	0	1	0.105	1.000000e+05	3.370852e-14
0	CCACCAAACTCTGACTATGTGGTCATTTCAA_51641	0	0	0	1	0.912	1.000000e+05	2.292303e-10
0	CCACCAATCCGCAACCAAGAAAAGGAAGATA_29386	0	0	0	1	0.895	1.000000e+05	3.419064e-10
0	CCACCACACGTGTCCTAAAGCATTATGTTGA_11686	0	0	0	1	0.912	1.000000e+05	7.308023e-12
0	CCACCACATCAACTTCACTCGATCTCAGTAC_14260	0	0	0	1	0.825	1.000000e+05	5.690129e-11
0	CCACCACCGGCTTCGAACTCAAGAAAGGAGA_3846	0	0	0	1	0.912	1.000000e+05	5.489566e-16
0	CCACCACCTTGGCGGAATCCAGCGAAACACA_29552	0	0	0	1	0.105	1.000000e+05	3.419064e-10
0	CCACCAGGTTTGTCTCTTCACATCTTTTGAG_23392	0	0	0	1	0.877	1.000000e+05	9.873043e-10
0	CCACCATATTGTTGTTGATGACCCGTTCTAA_12112	0	0	0	1	0.912	1.000000e+05	7.308023e-12
0	CCACCATGATGATGCGTGTCCTCAAAATTTA_31648	0	0	0	1	0.895	1.000000e+05	6.858599e-10
0	CCACCATGTCGTGTATCATCTGGTATTAGAG_58186	0	0	0	1	0.912	1.000000e+05	2.292303e-10
0	CCACCCACCCCACCCCCCCCCCCCCCCCCCC_17443	0	0	0	1	0.877	1.000000e+05	6.985096e-10
0	CCACCCAGTTGTCTGGTAACAGACTATGTAC_54255	0	0	0	1	0.912	1.000000e+05	2.292303e-10
0	CCACCCATACTTGCAAAACTCGAAGAAGGAG_54674	0	0	0	1	0.912	1.000000e+05	2.292303e-10
0	CCACCCCCACCCCACCCCCCCCCCCCCCCCC_15299	0	0	0	1	0.912	1.000000e+05	8.973714e-11
0	CCACCCCCCACCCCCCCACCCCCCCCCCCCC_15629	0	0	0	1	0.912	1.000000e+05	8.973714e-11
0	CCACCCCCCCCACCCCCCCCCCCCCCCCACC_15720	0	0	0	1	0.912	1.000000e+05	8.973714e-11
0	CCACCCCCCCCCCACCCCCCCCACCCCCCCC_15613	0	0	0	1	0.912	1.000000e+05	8.973714e-11
0	CCACCCCCCCCCCCCCCCACCCCCCACCCCC_15599	0	0	0	1	0.912	1.000000e+05	8.973714e-11
0	CCACCCCCCCCCCCCCCCCCCAACCCCCCCC_15875	0	0	0	1	0.912	1.000000e+05	8.973714e-11
0	CCACCCCCCCCCCCCCCCCCCCACCCCCCCA_15297	0	0	0	1	0.912	1.000000e+05	8.973714e-11
0	CCACCCGCTGGAGCTGATACGGAACAAGGCG_23275	0	0	0	1	0.877	1.000000e+05	9.873043e-10
0	CCACCCTAAAGTTGTCTATGCCTACACCGAG_36301	0	0	0	1	0.912	1.000000e+05	1.629410e-11
0	CCACCCTAAGGTCATCTACTCCTACACTGAA_33394	0	0	0	1	0.912	1.000000e+05	1.629410e-11
0	CCACCGAGCCCAAGGTCGGCCTTTAGGTATC_3006	0	0	0	1	0.912	1.000000e+05	5.489566e-16
0	CCACCGCGTGCGGCAACACACGGGAGACCAG_3473	0	0	0	1	0.912	1.000000e+05	5.489566e-16
0	CCACCGGAAACTAAAGCTATTATCTCTATCA_7292	0	0	0	1	0.877	1.000000e+05	1.095358e-12
0	CCACCGGACTCCTTATTTCGTTGCTCTTGAC_55623	0	0	0	1	0.912	1.000000e+05	2.292303e-10
0	CCACCGGCTTCGAACTCAAGAAAGGAGAAAC_3147	0	0	0	1	0.912	1.000000e+05	5.489566e-16
0	CCACCTATGGATTGAACTACTCCAAAGTTAA_54963	0	0	0	1	0.912	1.000000e+05	2.292303e-10
0	CCACCTATTATCGGTCAACAACAAATTTTAC_3594	0	0	0	1	0.912	1.000000e+05	5.489566e-16
0	CCACCTGTAAAATCCAGCATGTCCAAGACAA_56722	0	0	0	1	0.912	1.000000e+05	2.292303e-10
0	CCACCTGTACTAATCCTTCTTTGACTTTAAC_14877	0	0	0	1	0.175	1.000000e+05	1.552989e-09
0	CCACCTTCTCATCTATAGCATCGTCTTCCCA_38562	0	0	0	1	0.877	1.000000e+05	3.582579e-09
0	CCACCTTGTTGGGTTTAGAGTTTCTCATTAG_50643	0	0	0	1	0.912	1.000000e+05	2.292303e-10
0	CCACGAACGAAGGATCACTCGGAAACCGCAA_56644	0	0	0	1	0.912	1.000000e+05	2.292303e-10
0	CCACGACGAGAATCAGGGGATTCTTGATTTC_6836	0	0	0	1	0.789	1.000000e+05	1.781225e-09
0	CCACGAGTAATTCGGTTCCTCTCGTGAATTC_35876	0	0	0	1	0.912	1.000000e+05	1.629410e-11
0	CCACGATCTTGTCCAAGAAGGAAAAATGTGC_7054	0	0	0	1	0.877	1.000000e+05	1.095358e-12
0	CCACGATGCGACATCCATAATGTGCCATCCA_10362	0	0	0	1	0.860	1.000000e+05	3.983267e-10
0	CCACGATGGGATCCTTGATTTATGGGAGACC_33768	0	0	0	1	0.912	1.000000e+05	1.629410e-11
0	CCACGCACTACATTGTCCAATTAATCCACAC_21313	0	0	0	1	0.877	1.000000e+05	9.873043e-10
0	CCACGCCGCCCACACCTATGACAATGATCAA_14034	0	0	0	1	0.825	1.000000e+05	5.690129e-11
0	CCACGCGCCAAGGAAGGCTTTAGTGGAGTCG_47336	0	0	0	1	0.088	1.000000e+05	2.292303e-10
0	CCACGCGCCGTTCCCTTAGAAAGTTATTAAC_55043	0	0	0	1	0.912	1.000000e+05	2.292303e-10
0	CCACGCTGTTCGATTACCCCATCCTTAGGAA_24102	0	0	0	1	0.877	1.000000e+05	9.873043e-10
0	CCACGGCGGAGGAAAAAGATTCATCAACGTA_18694	0	0	0	1	0.877	1.000000e+05	1.263799e-09
0	CCACGGCTCTGCAAAGAGCTGTGTTGGTCGA_19799	0	0	0	1	0.877	1.000000e+05	9.873043e-10
0	CCACGGTGCATTGCTCAGTGCTCTTGAGAAA_35532	0	0	0	1	0.912	1.000000e+05	1.629410e-11
0	CCACGGTGTTTGCTATGGCGGTTTGGTGGGG_1351	0	0	0	1	0.105	1.000000e+05	3.370852e-14
0	CCACGTAATCTTACTAATGAAAGCTACCTCC_46999	0	0	0	1	0.088	1.000000e+05	2.292303e-10
0	CCACGTCGAGTAACCTCAGCTCAGTCCACTC_23829	0	0	0	1	0.877	1.000000e+05	9.873043e-10
0	CCACGTCGATTGCATCGATCCGTGGTTGGAG_18488	0	0	0	1	0.877	1.000000e+05	1.263799e-09
0	CCACGTTATCTAGCGCTGTTATTAAATCTGC_4547	0	0	0	1	0.088	1.000000e+05	5.489566e-16
0	CCACTAAATAAAAAAATACATCGACAATTGA_54493	0	0	0	1	0.912	1.000000e+05	2.292303e-10
0	CCACTAAATCAATTCAAAGCCACCAATCCGC_4192	0	0	0	1	0.912	1.000000e+05	5.489566e-16
0	CCACTAACCAAGCTTTTTCTTGCTTCTTAAA_22198	0	0	0	1	0.877	1.000000e+05	9.873043e-10
0	CCACTAACCAGAAGAAAGCTCTCACACGTTC_17262	0	0	0	1	0.123	1.000000e+05	2.862909e-09
0	CCACTAATAGCTTTGCTTTGTAAGGATGTGA_47980	0	0	0	1	0.912	1.000000e+05	2.292303e-10
0	CCACTAATTTTTCCTTTTATCGTTTATTAAA_32949	0	0	0	1	0.877	1.000000e+05	1.011879e-09
0	CCACTAGAGGAGCCACTCAATCAACAACCCG_57537	0	0	0	1	0.912	1.000000e+05	2.292303e-10
0	CCACTAGTCTCATAGATATGTATAATATATC_33968	0	0	0	1	0.912	1.000000e+05	1.629410e-11
0	CCACTAGTTACTCGATCGCGGCTCCTTCACA_21537	0	0	0	1	0.877	1.000000e+05	9.873043e-10
0	CCACTATATAAACCCCACTTTTGTCTCTGTC_60618	0	0	0	1	0.895	1.000000e+05	2.423979e-09
0	CCACTCAAAACCATCGATTTCGAGTTGTTCA_35981	0	0	0	1	0.912	1.000000e+05	1.629410e-11
0	CCACTCAAGAGGAATTCATTAACTTTCATGG_12213	0	0	0	1	0.912	1.000000e+05	7.308023e-12
0	CCACTCCATGACGACGGCGTGTTGATGATAC_3394	0	0	0	1	0.912	1.000000e+05	5.489566e-16
0	CCACTCCCCCTATTTAATGGGGGGTAGCTGA_14369	0	0	0	1	0.825	1.000000e+05	5.690129e-11
0	CCACTCGAACTTGTCTGCCAACGAATCTGGG_20716	0	0	0	1	0.877	1.000000e+05	9.873043e-10
0	CCACTCGAATTTGAACTTGTAGAATGCTTAG_55614	0	0	0	1	0.912	1.000000e+05	2.292303e-10
0	CCACTCGACCTCCTCCCTCTACCTAGAGGTC_1058	0	0	0	1	0.912	1.000000e+05	8.702577e-10
0	CCACTCGGATGCGGCCTGAAGCATCCCGTCC_98972	0	0	0	1	0.877	1.000000e+05	2.630655e-09
0	CCACTCTACCGCACCACTAGAGGAGCCACTC_51358	0	0	0	1	0.912	1.000000e+05	2.292303e-10
0	CCACTCTCATCAATTTGAAGAAGCGCGACAG_57241	0	0	0	1	0.912	1.000000e+05	2.292303e-10
0	CCACTCTCTAGGTTGCATGACTCACAGATCA_27548	0	0	0	1	0.860	1.000000e+05	1.337613e-09
0	CCACTCTTTGTTTTCACTATTATCACAACCA_3891	0	0	0	1	0.912	1.000000e+05	5.489566e-16
0	CCACTGACTTCCTCTTGTTGTTGATACTCAA_15266	0	0	0	1	0.088	1.000000e+05	8.973714e-11
0	CCACTGAGCTCTCGATGTACACACAATAGAC_50451	0	0	0	1	0.912	1.000000e+05	2.292303e-10
0	CCACTGATCGATCAGGCTGGGAGAAGAAAAG_36211	0	0	0	1	0.912	1.000000e+05	1.629410e-11
0	CCACTGATCGATCAGGCTGGGATAAGAAAAG_5627	0	0	0	1	0.105	1.000000e+05	5.588863e-14
0	CCACTGCACAACTTGCCAGAGAAAAGTTATA_37769	0	0	0	1	0.105	1.000000e+05	1.836483e-09
0	CCACTGGTTCAGGTGTCATTGACCAATTAGC_9228	0	0	0	1	0.877	1.000000e+05	2.799280e-11
0	CCACTGTACACATGACACCTAGTAATCGTCA_9601	0	0	0	1	0.877	1.000000e+05	2.799280e-11
0	CCACTGTCTTCTCCGGCGAGTTTCCGAAACA_25504	0	0	0	1	0.877	1.000000e+05	9.873043e-10
0	CCACTGTTTGCTGCTTGCAAGACTGCCAACA_33646	0	0	0	1	0.912	1.000000e+05	1.629410e-11
0	CCACTTAAATACTTTTAATATCAGGTGGTAC_50512	0	0	0	1	0.912	1.000000e+05	2.292303e-10
0	CCACTTAAATGTATTTTATTGCATCGCATCC_48142	0	0	0	1	0.912	1.000000e+05	2.292303e-10
0	CCACTTAATATACAACAGACCATTTACCCTA_47013	0	0	0	1	0.088	1.000000e+05	2.292303e-10
0	CCACTTCACATCGTATTACTTTAGTCCAAGC_59327	0	0	0	1	0.842	1.000000e+05	2.122529e-10
0	CCACTTCACTCGATTCCTTTGATATACTTGA_26232	0	0	0	1	0.877	1.000000e+05	9.873043e-10
0	CCACTTCATCTTCTGAGATGCATCTCCTGTA_52179	0	0	0	1	0.912	1.000000e+05	2.292303e-10
0	CCACTTCCATCCCCACCAAACCGCCATAGCA_16700	0	0	0	1	0.123	1.000000e+05	1.137062e-09
0	CCACTTCCTGCAGGGCTAAGGTCCGTATTTC_20046	0	0	0	1	0.877	1.000000e+05	9.873043e-10
0	CCACTTCTCGGCCCGATCACTTACTTATCCA_4802	0	0	0	1	0.088	1.000000e+05	5.489566e-16
0	CCACTTCTGCAACTTGTTGTTGTTCTTGTGA_47443	0	0	0	1	0.912	1.000000e+05	2.292303e-10
0	CCACTTGTTGTTTCTTTTTATCAACGATATA_31438	0	0	0	1	0.877	1.000000e+05	1.641802e-09
0	CCACTTTGGTTGCATGAGATCGTTCAATAAC_9322	0	0	0	1	0.877	1.000000e+05	2.799280e-11
0	CCACTTTTCGTTTTATAACGGAGAAAAAAAG_35401	0	0	0	1	0.912	1.000000e+05	1.629410e-11
0	CCACTTTTGTCTCTGTCTATTTACTAATTTC_60614	0	0	0	1	0.895	1.000000e+05	2.423979e-09
0	CCAGAAAAACAAAACAATTTTTTTTTATTTA_10755	0	0	0	1	0.912	1.000000e+05	7.308023e-12
0	CCAGAAAACTCAAAGCCGAGAGCGCAAGGTA_16136	0	0	0	1	0.825	1.000000e+05	6.993046e-10
0	CCAGAAAAGTACAGGTTTAGCCTTAAACCTA_46844	0	0	0	1	0.088	1.000000e+05	2.292303e-10
0	CCAGAAAATCGAGTCTTGGCCTGATCGGCAA_56827	0	0	0	1	0.912	1.000000e+05	2.292303e-10
0	CCAGAAAATTATGATACAAACTCCTGAATGA_54609	0	0	0	1	0.912	1.000000e+05	2.292303e-10
0	CCAGAAAATTTCTTTCCTCCCAAAATCCTCC_6142	0	0	0	1	0.895	1.000000e+05	5.588863e-14
0	CCAGAAAGTAACTTATGGGTCTAATGGATCG_4	0	0	0	1	0.123	1.000000e+05	3.728416e-28
0	CCAGAAATATAAATTCAAAACACACAAATTA_29131	0	0	0	1	0.860	1.000000e+05	3.102448e-09
0	CCAGAACACTACTCATGGACTAATATGCGTA_12073	0	0	0	1	0.912	1.000000e+05	7.308023e-12
0	CCAGAACCGCAACGGATCTTAAAAGCCTAAA_1668	0	0	0	1	0.877	1.000000e+05	3.833067e-12
0	CCAGAACGAGTTGATACACCCATCACTACGA_10725	0	0	0	1	0.912	1.000000e+05	7.308023e-12
0	CCAGAACGCGCAAACGTCGTCCAGATGGTGC_13364	0	0	0	1	0.842	1.000000e+05	6.374546e-12
0	CCAGAACGTGTGAGAGCTTTCTTCTGGTTAG_17258	0	0	0	1	0.123	1.000000e+05	2.862909e-09
0	CCAGAACTCCTCTAATCGTGAAGTCCATATA_14192	0	0	0	1	0.825	1.000000e+05	5.690129e-11
0	CCAGAACTTGACTGTCGTTTCATTAACTGCA_47470	0	0	0	1	0.912	1.000000e+05	2.292303e-10
0	CCAGAAGACTTCTCAATGAAATCAATATCAG_52533	0	0	0	1	0.912	1.000000e+05	2.292303e-10
0	CCAGAAGAGTTGGAGTGATCAGTATCGTATC_4552	0	0	0	1	0.088	1.000000e+05	5.489566e-16
0	CCAGAAGCATTCTGATGCGTGGTAGGAGTCC_15392	0	0	0	1	0.912	1.000000e+05	8.973714e-11
0	CCAGAAGCTGGTCTAGTTGGTCTGACTACTC_42740	0	0	0	1	0.825	1.000000e+05	1.955916e-09
0	CCAGAAGTAGGATGTGGTCGAGTAACAAGCC_21423	0	0	0	1	0.877	1.000000e+05	9.873043e-10
0	CCAGAAGTCAACATCGACGGTGATTCTACGA_47791	0	0	0	1	0.912	1.000000e+05	2.292303e-10
0	CCAGACAAATGATCATCTTCTGGAGTTAGAG_11795	0	0	0	1	0.912	1.000000e+05	7.308023e-12
0	CCAGACAAGCTAAGGACGAAGAAGGGAATAG_22973	0	0	0	1	0.877	1.000000e+05	9.873043e-10
0	CCAGACAGTATAATCGCATTTGTTCTCTACA_3592	0	0	0	1	0.912	1.000000e+05	5.489566e-16
0	CCAGACATTAAGTATGCCCGCTATAGGTATC_24832	0	0	0	1	0.877	1.000000e+05	9.873043e-10
0	CCAGACCCCAGAGTCTCTTCAAGTTTTGGGC_18696	0	0	0	1	0.877	1.000000e+05	1.263799e-09
0	CCAGACCTCTACTCAACCTCATCACTCTACC_14273	0	0	0	1	0.825	1.000000e+05	5.690129e-11
0	CCAGACGAGTATTATTATGCAACATCACTAA_23972	0	0	0	1	0.877	1.000000e+05	9.873043e-10
0	CCAGACGCAAGTAATTAGCCAGCTACAAACC_4872	0	0	0	1	0.877	1.000000e+05	3.135770e-12
0	CCAGACTCAAATCACCATTGACGAGAGATAA_26099	0	0	0	1	0.877	1.000000e+05	9.873043e-10
0	CCAGACTCATTGCCAAACTAGATTTAGTATA_98535	0	0	0	1	0.877	1.000000e+05	2.630655e-09
0	CCAGACTGTGCTTAATGGCATGAAGGCGAAC_7938	0	0	0	1	0.877	1.000000e+05	1.095358e-12
0	CCAGAGAAAGAGCACGCTAGACCCCGCCCTC_36190	0	0	0	1	0.912	1.000000e+05	1.629410e-11
0	CCAGAGAAGTACAGGTTTAGCCTTAAACCTA_51791	0	0	0	1	0.912	1.000000e+05	2.292303e-10
0	CCAGAGAGCACAAAAACCTGATGTATTCCTC_12417	0	0	0	1	0.912	1.000000e+05	7.308023e-12
0	CCAGAGATTAGAGAAAGGGACAAGAGAAAAG_56185	0	0	0	1	0.912	1.000000e+05	2.292303e-10
0	CCAGAGCCCATGCAGGGTGCGAACTACTTGA_37190	0	0	0	1	0.088	1.000000e+05	1.629410e-11
0	CCAGAGGAAAGCTGGGATAGCAGGAGTTGAG_38416	0	0	0	1	0.877	1.000000e+05	3.582579e-09
0	CCAGAGGGATTATGGAAGGGCTTAGACGAAG_33511	0	0	0	1	0.912	1.000000e+05	1.629410e-11
0	CCAGAGTACAAAAGAAACCCGCTAAATAAAC_33669	0	0	0	1	0.912	1.000000e+05	1.629410e-11
0	CCAGAGTAGTCAGACCAACTAGACCAGCTTC_42766	0	0	0	1	0.825	1.000000e+05	1.955916e-09
0	CCAGATCCCATCGGAACTCTACAGTTAACCG_9903	0	0	0	1	0.877	1.000000e+05	2.304908e-10
0	CCAGATCTACAATTACTCAGATTCCGACAAC_47718	0	0	0	1	0.912	1.000000e+05	2.292303e-10
0	CCAGATGAACATCTTTTATGATCTCAAAACC_32479	0	0	0	1	0.105	1.000000e+05	1.395542e-09
0	CCAGATTCGTTGGCAGACAAGTTCGAGTGGC_21080	0	0	0	1	0.877	1.000000e+05	9.873043e-10
0	CCAGATTTGTTCGTCGTATCATGTATAGGTA_53792	0	0	0	1	0.912	1.000000e+05	2.292303e-10
0	CCAGCAATGTTGCTAGAGCGCTTGGTTTGAA_822	0	0	0	1	0.860	1.000000e+05	4.017527e-16
0	CCAGCACTAGCTAACAATATCTCAATGTAAG_37212	0	0	0	1	0.088	1.000000e+05	1.629410e-11
0	CCAGCACTAGCTAACAATATCTTAATGTAAG_34796	0	0	0	1	0.912	1.000000e+05	1.629410e-11
0	CCAGCAGCAGACACCGAGTATGTTGGCGTAG_7531	0	0	0	1	0.877	1.000000e+05	1.095358e-12
0	CCAGCAGGTGTTCGATTAGGTAGAATGAGAC_55378	0	0	0	1	0.912	1.000000e+05	2.292303e-10
0	CCAGCAGTTTATATTTTGTGATTAAAATGAA_29492	0	0	0	1	0.895	1.000000e+05	3.419064e-10
0	CCAGCATGTCAGATCACCACCTTCATCATCC_22411	0	0	0	1	0.877	1.000000e+05	9.873043e-10
0	CCAGCCAATTCACCATGAGTAACAAACTAAG_7859	0	0	0	1	0.877	1.000000e+05	1.095358e-12
0	CCAGCCACTCGAACTTGTCTGCCAACGAATC_23667	0	0	0	1	0.877	1.000000e+05	9.873043e-10
0	CCAGCCAGTTTTGACTTTTATGCAAATAGGC_18574	0	0	0	1	0.877	1.000000e+05	1.263799e-09
0	CCAGCCTCAAACGCCTCGGGCATCACTGCAG_14347	0	0	0	1	0.825	1.000000e+05	5.690129e-11
0	CCAGCCTTCGTCTTTGAAGGATTACACCAAG_46967	0	0	0	1	0.088	1.000000e+05	2.292303e-10
0	CCAGCCTTGAGTGCTTTTGCAGGTCCGTGAG_49788	0	0	0	1	0.912	1.000000e+05	2.292303e-10
0	CCAGCGATAGCAACCCCTGCTGTCCCCTTAG_98775	0	0	0	1	0.877	1.000000e+05	2.630655e-09
0	CCAGCGCAAATACTCTCTTGCGCCGAGTTCC_29898	0	0	0	1	0.105	1.000000e+05	6.074136e-10
0	CCAGCGCAGAATCTCGCTACCCGCAAATGGA_25292	0	0	0	1	0.877	1.000000e+05	9.873043e-10
0	CCAGCGCGCGCACCTCCCAATCGATGCGGGC_8450	0	0	0	1	0.877	1.000000e+05	5.669063e-10
0	CCAGCGCTTAGATACAGTAATTATACGGATA_52680	0	0	0	1	0.912	1.000000e+05	2.292303e-10
0	CCAGCGTTGTTGAAGAAGCAGAGCAAAGCAA_35673	0	0	0	1	0.912	1.000000e+05	1.629410e-11
0	CCAGCTCATCCCCTCCATCACCCGACAAAAC_21946	0	0	0	1	0.877	1.000000e+05	9.873043e-10
0	CCAGCTCCATCCTTATTGGGTATCCACGTCC_34860	0	0	0	1	0.912	1.000000e+05	1.629410e-11
0	CCAGCTCGCCAACTCACAACACGTGCTTTGC_12528	0	0	0	1	0.912	1.000000e+05	7.308023e-12
0	CCAGCTGCCCGAGCTGGACTGTCACTCGATC_29909	0	0	0	1	0.842	1.000000e+05	2.933047e-09
0	CCAGCTGTTGTTGTTAAGAGGCGACTCAAGA_20782	0	0	0	1	0.877	1.000000e+05	9.873043e-10
0	CCAGCTTCTCTATAGTTTCATTATGCTTATC_21628	0	0	0	1	0.877	1.000000e+05	9.873043e-10
0	CCAGCTTCTTCAGAACACCATATCACTGATC_2337	0	0	0	1	0.877	1.000000e+05	1.068259e-13
0	CCAGCTTTCCTCTGGAACACCCATTTACAAC_38054	0	0	0	1	0.877	1.000000e+05	3.582579e-09
0	CCAGCTTTCTTCTTGCTTCTCTAAGATTTCA_25486	0	0	0	1	0.877	1.000000e+05	9.873043e-10
0	CCAGCTTTGAGGCATATGTATGCCAAGAAGG_50931	0	0	0	1	0.912	1.000000e+05	2.292303e-10
0	CCAGGACGAGGAACCGTCGACCGGATCCGAG_3140	0	0	0	1	0.912	1.000000e+05	5.489566e-16
0	CCAGGACGAGGAATCGTCGACCGGATCCGGG_2973	0	0	0	1	0.912	1.000000e+05	5.489566e-16
0	CCAGGACTTGAAGCCTTATATAATAGTACCC_80221	0	0	0	1	0.140	1.000000e+05	2.915662e-09
0	CCAGGAGTCAGACATCAAGAATATGCTCCAA_23974	0	0	0	1	0.877	1.000000e+05	9.873043e-10
0	CCAGGATACAGCAATGGCGGTATCATTTCGA_33504	0	0	0	1	0.912	1.000000e+05	1.629410e-11
0	CCAGGATCTGTTTTCGTACAAGTCATATGTC_50140	0	0	0	1	0.912	1.000000e+05	2.292303e-10
0	CCAGGATGCCATGGAGGAGGCTGCAGTTTAC_19930	0	0	0	1	0.877	1.000000e+05	9.873043e-10
0	CCAGGCGGGTCTCGAAGCGCCTCGGGAAAAC_13371	0	0	0	1	0.842	1.000000e+05	6.374546e-12
0	CCAGGGACAACGGACTATTAGAACCGATTCA_47098	0	0	0	1	0.088	1.000000e+05	2.292303e-10
0	CCAGGGCAAATCACTCTATCACAACCCGGGA_48432	0	0	0	1	0.912	1.000000e+05	2.292303e-10
0	CCAGGGTTAGTTCCGCTTGTTTATCTTCTGA_99391	0	0	0	1	0.877	1.000000e+05	2.630655e-09
0	CCAGGGTTTAAGAAATTAGTAAATAGACAGA_60584	0	0	0	1	0.895	1.000000e+05	2.423979e-09
0	CCAGGTAGAGTGATGAGGTTGAGTAGAGGTC_12704	0	0	0	1	0.789	1.000000e+05	7.719062e-10
0	CCAGGTAGTTAACTAACCCTAACATAGTACA_62519	0	0	0	1	0.877	1.000000e+05	1.004956e-09
0	CCAGGTATTCGACCTTCCTTTCCCCTGAAAC_1498	0	0	0	1	0.088	1.000000e+05	4.062283e-12
0	CCAGGTGAAACTATTTTGTTTTCTTTGAGGA_54828	0	0	0	1	0.912	1.000000e+05	2.292303e-10
0	CCAGGTGGTCGAGTGAGAGGTCGGGTGAATA_25722	0	0	0	1	0.877	1.000000e+05	9.873043e-10
0	CCAGGTGTATTATTTCCCCGCTTTCTTATTC_54429	0	0	0	1	0.912	1.000000e+05	2.292303e-10
0	CCAGGTTGAGTGACGAGGTCGAGTGGTAGTC_26081	0	0	0	1	0.877	1.000000e+05	9.873043e-10
0	CCAGGTTGTGGCTGTTGTTGTTGATATCCTC_55312	0	0	0	1	0.912	1.000000e+05	2.292303e-10
0	CCAGTAACAGTAAAGAATTGCAGAAACTAAG_51333	0	0	0	1	0.912	1.000000e+05	2.292303e-10
0	CCAGTAAGAAAACGGAAACCGAAACTTTCAA_33578	0	0	0	1	0.912	1.000000e+05	1.629410e-11
0	CCAGTACATTGTGATGTAGACATCAACCTTA_52559	0	0	0	1	0.912	1.000000e+05	2.292303e-10
0	CCAGTACCCATCATACAGCAAATTATTACAA_3016	0	0	0	1	0.912	1.000000e+05	5.489566e-16
0	CCAGTAGCAATTTTTCTACATCTGACTTCTC_33749	0	0	0	1	0.912	1.000000e+05	1.629410e-11
0	CCAGTAGCCGCTTGAGGACATGCTGTATTAC_48167	0	0	0	1	0.912	1.000000e+05	2.292303e-10
0	CCAGTCAATCCACTCGACCACAAGATTCCCC_49672	0	0	0	1	0.912	1.000000e+05	2.292303e-10
0	CCAGTCATGATTAATGGCGTAGAAGTGCGTA_24729	0	0	0	1	0.877	1.000000e+05	9.873043e-10
0	CCAGTCCTAAGTGAACATGCATAAAACAAAA_57812	0	0	0	1	0.912	1.000000e+05	2.292303e-10
0	CCAGTCCTTCGATAATAAGCCATGGCACAAC_27143	0	0	0	1	0.123	1.000000e+05	1.581857e-09
0	CCAGTCTTCATAATCTGGTTTCCATGGTAAC_98792	0	0	0	1	0.877	1.000000e+05	2.630655e-09
0	CCAGTGAGAACACCCCTAGTTTATTGGAACG_7634	0	0	0	1	0.877	1.000000e+05	1.095358e-12
0	CCAGTGCCGCCTTCCTGGCGTACTGCGACAC_32228	0	0	0	1	0.895	1.000000e+05	2.084751e-09
0	CCAGTGGTGCACCCAGCAGCTGGATTGGTCA_53744	0	0	0	1	0.912	1.000000e+05	2.292303e-10
0	CCAGTGTAAAAGAACCGTACTCCTTAGTTTC_28751	0	0	0	1	0.895	1.000000e+05	2.877362e-10
0	CCAGTTAATCAGAAAGCAATATGCATTAAGA_50365	0	0	0	1	0.912	1.000000e+05	2.292303e-10
0	CCAGTTATTTACTTGTGATATATATTTAGAA_33406	0	0	0	1	0.912	1.000000e+05	1.629410e-11
0	CCAGTTGAGGAGTATATCAGGCTCTTCAAGC_10216	0	0	0	1	0.860	1.000000e+05	4.082174e-10
0	CCAGTTGCAGTTTAAGTTCTTATACTCCATC_4904	0	0	0	1	0.877	1.000000e+05	3.744810e-10
0	CCAGTTGCTTTTGAGTTTGGGCAAGGTTGAG_33772	0	0	0	1	0.912	1.000000e+05	1.629410e-11
0	CCAGTTGTCTGGTAACAGACTATGTACTCGA_51315	0	0	0	1	0.912	1.000000e+05	2.292303e-10
0	CCAGTTTAATCCGCATCTCGGTTGGACCGGG_12321	0	0	0	1	0.912	1.000000e+05	7.308023e-12
0	CCAGTTTATTTAGCGGGTTTCTTTTGTACTC_35334	0	0	0	1	0.912	1.000000e+05	1.629410e-11
0	CCAGTTTCACGAGGCTCGAATGATGAATGCC_24638	0	0	0	1	0.877	1.000000e+05	9.873043e-10
0	CCAGTTTCTTGCCTATTTGCATAAAAGTCAA_18743	0	0	0	1	0.877	1.000000e+05	1.263799e-09
0	CCAGTTTGAATTGTAAGAGAGGCGTGAACAG_19338	0	0	0	1	0.123	1.000000e+05	2.630890e-09
0	CCAGTTTTGACTTTTATGCAAATAGGCAAGA_18429	0	0	0	1	0.877	1.000000e+05	1.263799e-09
0	CCATAACACATATCTTAATAACCAGATGATC_13499	0	0	0	1	0.842	1.000000e+05	6.374546e-12
0	CCATAACAGTTTACGTTTTGTTAAAAGGAGG_52511	0	0	0	1	0.912	1.000000e+05	2.292303e-10
0	CCATAACATAAAATAAACTCAGCCACAAATA_49159	0	0	0	1	0.912	1.000000e+05	2.292303e-10
0	CCATAACTAAAAGATGAATAAAACTTAAAAG_4518	0	0	0	1	0.088	1.000000e+05	5.489566e-16
0	CCATAACTAGAGAAATGGCGAGATCAGGTAA_34785	0	0	0	1	0.912	1.000000e+05	1.629410e-11
0	CCATAAGAAATTGAAAGCATATGAACCTTCA_33926	0	0	0	1	0.912	1.000000e+05	1.629410e-11
0	CCATAAGCTAGAAAAATTGTAACATCCTCAA_58132	0	0	0	1	0.912	1.000000e+05	2.292303e-10
0	CCATAAGGATTTGAAAAAATTCTTGTGTGCA_22398	0	0	0	1	0.877	1.000000e+05	9.873043e-10
0	CCATAAGTATGTCATTGAGAGCCCTCCCCGA_13562	0	0	0	1	0.140	1.000000e+05	6.409686e-11
0	CCATAAGTATTGACGTTGTGACACGTTCCTA_56771	0	0	0	1	0.912	1.000000e+05	2.292303e-10
0	CCATAAGTTATTATGAGATTTCAAACTAGTC_56196	0	0	0	1	0.912	1.000000e+05	2.292303e-10
0	CCATAATAAACCCCCCACAGCTCCGCTAAAG_6936	0	0	0	1	0.158	1.000000e+05	4.594401e-10
0	CCATAATAATCTCCAAACATTTTCTCGAGAA_18803	0	0	0	1	0.877	1.000000e+05	1.263799e-09
0	CCATAATCCCTCTGGTGCGGACCAAGGCACC_35844	0	0	0	1	0.912	1.000000e+05	1.629410e-11
0	CCATAATCCTCCGTTTTTCGTTACTCTTCAC_3283	0	0	0	1	0.912	1.000000e+05	5.489566e-16
0	CCATAATCTCTAGCAGCTCCGGTGTCGGTCA_33927	0	0	0	1	0.912	1.000000e+05	1.629410e-11
0	CCATAATGATTTTGCTTTAGCTTCTTCGACA_7829	0	0	0	1	0.877	1.000000e+05	1.095358e-12
0	CCATAATGCTCATCCGACTCCAACACTTCAA_35099	0	0	0	1	0.912	1.000000e+05	1.629410e-11
0	CCATAATTGAGAAAGATATCAAAGCCAACAC_32747	0	0	0	1	0.105	1.000000e+05	3.174459e-09
0	CCATAATTGGTGATTACAAATAATTTTTGTC_35936	0	0	0	1	0.912	1.000000e+05	1.629410e-11
0	CCATAATTTGTAGAGACAGTTCCACGAGCCA_6461	0	0	0	1	0.895	1.000000e+05	5.588863e-14
0	CCATAATTTTCTGAATTCGCCAGCTTTGCTA_32825	0	0	0	1	0.877	1.000000e+05	1.011879e-09
0	CCATACATTGGTAGTGATCTTATCCATTTTC_47126	0	0	0	1	0.088	1.000000e+05	2.292303e-10
0	CCATACCTGTCATTAACATCAATCAACCAAC_27899	0	0	0	1	0.105	1.000000e+05	2.547040e-10
0	CCATACCTGTCATTACCATCAATCAACCAAC_27847	0	0	0	1	0.895	1.000000e+05	2.547040e-10
0	CCATACGCCTCTATGATCTGAAGCACTATAA_50007	0	0	0	1	0.912	1.000000e+05	2.292303e-10
0	CCATACTCAATCACAAAGGGCGTGCCTTAAA_20104	0	0	0	1	0.877	1.000000e+05	9.873043e-10
0	CCATACTCCATTAGGCAATTGACTTTCAGCA_51274	0	0	0	1	0.912	1.000000e+05	2.292303e-10
0	CCATACTTAGGATTTTTTGTTAAACTCTCCA_32267	0	0	0	1	0.105	1.000000e+05	2.084751e-09
0	CCATACTTGCAAAACTCGAAGAAGGAGAACC_53428	0	0	0	1	0.912	1.000000e+05	2.292303e-10
0	CCATAGAATCTGCAGCTGTAGAAGGCAGCCA_35825	0	0	0	1	0.912	1.000000e+05	1.629410e-11
0	CCATAGCAAACACCGTGGACCAAGAGCTCTC_1332	0	0	0	1	0.105	1.000000e+05	3.370852e-14
0	CCATAGCTAGGTCAGCATCATTACACCATCA_55660	0	0	0	1	0.912	1.000000e+05	2.292303e-10
0	CCATAGCTTCATTAGCCCATTTAACCAACAC_11194	0	0	0	1	0.912	1.000000e+05	7.308023e-12
0	CCATAGGGTCATCAGGGTGCGGCAGTTCCAC_57127	0	0	0	1	0.912	1.000000e+05	2.292303e-10
0	CCATAGTAAGTTTTTGTTGGTTGATTGATGG_27833	0	0	0	1	0.895	1.000000e+05	2.547040e-10
0	CCATAGTGTGTTCAATGTCTTATTTGCATAC_568	0	0	0	1	0.860	1.000000e+05	4.017527e-16
0	CCATAGTTACTTTGGTGTAGTTAAGGAATTA_54571	0	0	0	1	0.912	1.000000e+05	2.292303e-10
0	CCATATAAATTTTAATATTGAAAAAATCATC_37762	0	0	0	1	0.105	1.000000e+05	1.836483e-09
0	CCATATACTTTCCATCCAAATGAAACCAACC_4682	0	0	0	1	0.088	1.000000e+05	5.489566e-16
0	CCATATATCTAGTATAATTTTCGATCATACA_31390	0	0	0	1	0.877	1.000000e+05	1.641802e-09
0	CCATATATCTCCCAAAAAAATTCAATGGGGC_30674	0	0	0	1	0.842	1.000000e+05	5.306962e-10
0	CCATATATTCCATTTTATCGCGACACTTTTC_1615	0	0	0	1	0.912	1.000000e+05	4.062283e-12
0	CCATATATTTCGAATTGACAATTACAATGAC_3066	0	0	0	1	0.912	1.000000e+05	5.489566e-16
0	CCATATCCCTTTCTTTTAAATATGGTATTCA_7122	0	0	0	1	0.877	1.000000e+05	1.095358e-12
0	CCATATCGCCGTTGATTCTCATAGCTAGAGC_35231	0	0	0	1	0.912	1.000000e+05	1.629410e-11
0	CCATATGAGACCCCATTCCAATTAAGCCGAC_34624	0	0	0	1	0.912	1.000000e+05	1.629410e-11
0	CCATATGAGTGTTTGGTTTGTGTGTTCTAAC_21839	0	0	0	1	0.877	1.000000e+05	9.873043e-10
0	CCATATGAGTTTTTGGCTTTGCTTCTTCTAA_23629	0	0	0	1	0.877	1.000000e+05	9.873043e-10
0	CCATATGTATACAACTTATGTTTGATTCAAG_22244	0	0	0	1	0.877	1.000000e+05	9.873043e-10
0	CCATATGTCAGAATCATTTAAGCAAGAGCAC_99530	0	0	0	1	0.877	1.000000e+05	2.630655e-09
0	CCATATGTTCAAGCTCTAAGTCAAGATTAAC_14648	0	0	0	1	0.140	1.000000e+05	4.791952e-10
0	CCATATTAGAGAGCAAATTTTGAACAATTAG_7848	0	0	0	1	0.877	1.000000e+05	1.095358e-12
0	CCATATTCCCAGAGAAAGAGCACGCTAGACC_33214	0	0	0	1	0.912	1.000000e+05	1.629410e-11
0	CCATATTCTTGAGAAAAACCTCTCGAAACTA_34691	0	0	0	1	0.912	1.000000e+05	1.629410e-11
0	CCATATTGGCTTTGTGTCTTCGAACAAGGAA_20684	0	0	0	1	0.877	1.000000e+05	9.873043e-10
0	CCATATTTAAAAGAAAGGGATATGGTTTAGA_8009	0	0	0	1	0.877	1.000000e+05	1.095358e-12
0	CCATCAAATGTATGATAAGCATGTAGAATGA_47355	0	0	0	1	0.088	1.000000e+05	2.292303e-10
0	CCATCAACACACATCCACCAAACTCTGACTA_47938	0	0	0	1	0.912	1.000000e+05	2.292303e-10
0	CCATCAACTTCCGCGTATCCTACTAAATCCA_47021	0	0	0	1	0.088	1.000000e+05	2.292303e-10
0	CCATCAAGAAAACAGTAATAAACATGGTTAC_24462	0	0	0	1	0.877	1.000000e+05	9.873043e-10
0	CCATCAAGTCTTCAATTAAAGGGATTGGGAA_11636	0	0	0	1	0.912	1.000000e+05	7.308023e-12
0	CCATCACCATCTAAATCCGCTTCGTTCATCA_80232	0	0	0	1	0.140	1.000000e+05	2.915662e-09
0	CCATCACGAATTTTCAGTACGCGACAGAGTA_29078	0	0	0	1	0.842	1.000000e+05	1.938375e-09
0	CCATCAGAAATGCACTGGCCCACCAAGAGCA_9090	0	0	0	1	0.877	1.000000e+05	2.799280e-11
0	CCATCAGACGGCTGAGAAAAATGGATAATCA_32784	0	0	0	1	0.105	1.000000e+05	3.174459e-09
0	CCATCAGCTTCAAATGGAAATCCTCGCCTGC_33084	0	0	0	1	0.123	1.000000e+05	1.011879e-09
0	CCATCAGGTCTTGTATGTGCTTTCATAAACA_21233	0	0	0	1	0.877	1.000000e+05	9.873043e-10
0	CCATCATAAATAATTGATGACTATTGCATGA_8855	0	0	0	1	0.877	1.000000e+05	2.799280e-11
0	CCATCATACAGCAAATTATTACAAGATACAG_3045	0	0	0	1	0.912	1.000000e+05	5.489566e-16
0	CCATCATCAACGGAGATGGAGAAAAACCACG_18537	0	0	0	1	0.877	1.000000e+05	1.263799e-09
0	CCATCATCAGACTACCACTCGACCTCGTCAC_23372	0	0	0	1	0.877	1.000000e+05	9.873043e-10
0	CCATCCACAAAGCGGTTTACAACACTCCCCC_49330	0	0	0	1	0.912	1.000000e+05	2.292303e-10
0	CCATCCACGAGACAGCAACCACAGTAGTTCG_99537	0	0	0	1	0.877	1.000000e+05	2.630655e-09
0	CCATCCAGCTTTGAGGCATATGTATGCCAAG_50381	0	0	0	1	0.912	1.000000e+05	2.292303e-10
0	CCATCCCCACCAAACCGCCATAGCAAACACC_1296	0	0	0	1	0.105	1.000000e+05	3.370852e-14
0	CCATCCTAATTGGGTATCCACGTCCCGATCC_36928	0	0	0	1	0.088	1.000000e+05	1.629410e-11
0	CCATCCTCGTTCTTAAGCCAATCTAAGTTTC_36246	0	0	0	1	0.912	1.000000e+05	1.629410e-11
0	CCATCCTGAGCTATGGCTAGCAAGAGCGTCC_50802	0	0	0	1	0.912	1.000000e+05	2.292303e-10
0	CCATCCTGATTCAACATGTTCATCATTTCTC_46813	0	0	0	1	0.088	1.000000e+05	2.292303e-10
0	CCATCCTGCTCCCTCAGTCGTATGCCCACGC_15369	0	0	0	1	0.912	1.000000e+05	8.973714e-11
0	CCATCCTTATTGGGTATCCACGTCCCGATCC_36209	0	0	0	1	0.912	1.000000e+05	1.629410e-11
0	CCATCGAGGAGATTTAATGCACAGGCCTGAG_26733	0	0	0	1	0.877	1.000000e+05	9.873043e-10
0	CCATCGAGTATACACTGCCTCCATAAATTCA_98550	0	0	0	1	0.877	1.000000e+05	2.630655e-09
0	CCATCGCGCTTCAAAGACAGATGCTTTTGCA_54314	0	0	0	1	0.912	1.000000e+05	2.292303e-10
0	CCATCGCTGGAAAACAAATTGAGCTGTAGGC_30390	0	0	0	1	0.860	1.000000e+05	3.330120e-09
0	CCATCGGAGAAGCATCGGCAAAGACATCAAC_42754	0	0	0	1	0.825	1.000000e+05	1.955916e-09
0	CCATCGGCCAGTCGGCCCATTGGCCAGTCGG_54966	0	0	0	1	0.912	1.000000e+05	2.292303e-10
0	CCATCGTAGGTAAAACATATATAAGTAAGAA_8568	0	0	0	1	0.123	1.000000e+05	1.482167e-13
0	CCATCGTTGTTGAAGAAGCAGAGCAAAGCAA_37123	0	0	0	1	0.088	1.000000e+05	1.629410e-11
0	CCATCTAAATCCCTATTGAGACTCTTTAAAC_24643	0	0	0	1	0.877	1.000000e+05	9.873043e-10
0	CCATCTAATCCAAGTTCAGCACAACCCGTTC_52581	0	0	0	1	0.912	1.000000e+05	2.292303e-10
0	CCATCTACTTCACCTGATCATAGAGGTAACA_26610	0	0	0	1	0.877	1.000000e+05	9.873043e-10
0	CCATCTATCATAAGCATCAATTTCTTGTTTC_7966	0	0	0	1	0.877	1.000000e+05	1.095358e-12
0	CCATCTCCGTTGATGATGGACCGTGAATGTA_18776	0	0	0	1	0.877	1.000000e+05	1.263799e-09
0	CCATCTCTGCTACTCGACCGTCGATCCATGA_25801	0	0	0	1	0.877	1.000000e+05	9.873043e-10
0	CCATCTGATATCTCCAATTGACTACTCTTAA_50197	0	0	0	1	0.912	1.000000e+05	2.292303e-10
0	CCATCTGATATCTCCAATTGACTCTTCTGAA_50105	0	0	0	1	0.912	1.000000e+05	2.292303e-10
0	CCATCTGGAAGAAGCAGACCTGATCACGACA_26600	0	0	0	1	0.877	1.000000e+05	9.873043e-10
0	CCATCTGGACGACGTTTGCGCGTTCTGGACC_13429	0	0	0	1	0.842	1.000000e+05	6.374546e-12
0	CCATCTGGTGATTTCATTTTATTACATACCG_47361	0	0	0	1	0.088	1.000000e+05	2.292303e-10
0	CCATCTGTCAAAGATGAGAATTGAAGAACCA_21899	0	0	0	1	0.877	1.000000e+05	9.873043e-10
0	CCATCTTGTATTAATATCGATCTAAACCGTC_16260	0	0	0	1	0.175	1.000000e+05	2.593941e-09
0	CCATCTTTACTTTTTGCCTATAAAAATTTTC_2767	0	0	0	1	0.877	1.000000e+05	4.805198e-10
0	CCATCTTTTATGTTTCACAGACATTTACCAG_24945	0	0	0	1	0.877	1.000000e+05	9.873043e-10
0	CCATGAAAAGAACTATGTCTCGCAACTAAGA_57616	0	0	0	1	0.912	1.000000e+05	2.292303e-10
0	CCATGAAATCTTAGAGAAGCAAGAAGAAAGC_23542	0	0	0	1	0.877	1.000000e+05	9.873043e-10
0	CCATGAAATCTTTACCCCAACAGTCGAAGAC_29613	0	0	0	1	0.105	1.000000e+05	3.988852e-10
0	CCATGAATGAGAAGATAAAGATGATTGAGAA_36838	0	0	0	1	0.912	1.000000e+05	1.629410e-11
0	CCATGACATTTACGATTTGTCCATTACATGA_54721	0	0	0	1	0.912	1.000000e+05	2.292303e-10
0	CCATGACGCTTTCATGTTTACAGAAGAGGAA_52624	0	0	0	1	0.912	1.000000e+05	2.292303e-10
0	CCATGAGATATCGTTAACCTGAGACGAGATA_53084	0	0	0	1	0.912	1.000000e+05	2.292303e-10
0	CCATGAGTAACAAACTAAGAAGAGGAGCTTC_7693	0	0	0	1	0.877	1.000000e+05	1.095358e-12
0	CCATGATACCTGTGAGAAGCAAGAAGAAGGG_22623	0	0	0	1	0.877	1.000000e+05	9.873043e-10
0	CCATGATATATAACTACGGACCAAATTTAAA_99710	0	0	0	1	0.123	1.000000e+05	2.630655e-09
0	CCATGATCTTGGAAGAGATTTGTTGCCCAGA_54860	0	0	0	1	0.912	1.000000e+05	2.292303e-10
0	CCATGCAATTTTCACTTAAGGTACTATCAAC_7510	0	0	0	1	0.877	1.000000e+05	1.095358e-12
0	CCATGCACACAAGAATTTTTTCAAATCCTTA_20261	0	0	0	1	0.877	1.000000e+05	9.873043e-10
0	CCATGCAGGGTGCGAACTACTTGATGAAATC_36961	0	0	0	1	0.088	1.000000e+05	1.629410e-11
0	CCATGCGACCGTTTATGTGATCCATCGTTGC_16741	0	0	0	1	0.158	1.000000e+05	1.274435e-11
0	CCATGGAAACCAGATTATGAAGACTGGTCAC_98631	0	0	0	1	0.877	1.000000e+05	2.630655e-09
0	CCATGGAGCTAGATGCTTGTCCCTGTAGCAA_10320	0	0	0	1	0.175	1.000000e+05	6.715450e-10
0	CCATGGCACAACCGCACCAGGAACGACAGCG_1320	0	0	0	1	0.105	1.000000e+05	3.370852e-14
0	CCATGGCATCCTGGATCGAGTAAAGAGGTCA_24155	0	0	0	1	0.877	1.000000e+05	9.873043e-10
0	CCATGGCTTATTATCGAAGGACTGGATTGTC_27158	0	0	0	1	0.123	1.000000e+05	1.581857e-09
0	CCATGGTAGTTACAAAGGGACGCTCTTGCTA_53626	0	0	0	1	0.912	1.000000e+05	2.292303e-10
0	CCATGGTCCCTCAAGGTCAATGATATAGCAA_24025	0	0	0	1	0.877	1.000000e+05	9.873043e-10
0	CCATGGTCTACCAATGGAAGATCTACTCGAC_56052	0	0	0	1	0.912	1.000000e+05	2.292303e-10
0	CCATGTAGAAAAAACCCAACACAATATATGA_2040	0	0	0	1	0.877	1.000000e+05	1.068259e-13
0	CCATGTATGCTCCAATAAATATTTGTGTGTA_10714	0	0	0	1	0.912	1.000000e+05	7.308023e-12
0	CCATGTATTGGGGGTACCCACCAGGTATCGA_52530	0	0	0	1	0.912	1.000000e+05	2.292303e-10
0	CCATGTCAGATCTCTGGAGACATTTCAAAAA_8283	0	0	0	1	0.860	1.000000e+05	2.103711e-12
0	CCATGTCATATAACCATACCTGTCATTAACA_27878	0	0	0	1	0.105	1.000000e+05	2.547040e-10
0	CCATGTCATATAACCATACCTGTCATTACCA_27787	0	0	0	1	0.895	1.000000e+05	2.547040e-10
0	CCATGTCGCCTCTTCCATAGCTTCATTAGCC_11958	0	0	0	1	0.912	1.000000e+05	7.308023e-12
0	CCATGTCGTGTATCATCTGGTATTAGAGCGC_56653	0	0	0	1	0.912	1.000000e+05	2.292303e-10
0	CCATGTGAATGATTGAGTATAAGACTTAAAC_23768	0	0	0	1	0.877	1.000000e+05	9.873043e-10
0	CCATGTGAGAGAGTTATCACCATTGTGTTAC_12407	0	0	0	1	0.912	1.000000e+05	7.308023e-12
0	CCATGTGATATTATTATTTTATAATGTTAAA_22358	0	0	0	1	0.877	1.000000e+05	9.873043e-10
0	CCATGTGCTGAAATCCTGTGACCAAGAACTA_55791	0	0	0	1	0.912	1.000000e+05	2.292303e-10
0	CCATGTGGTCGAGTACTGAGATCGAGTGAAG_14350	0	0	0	1	0.825	1.000000e+05	5.690129e-11
0	CCATGTTCACATGATCAAACGGTGAAGCTCA_33863	0	0	0	1	0.912	1.000000e+05	1.629410e-11
0	CCATGTTCACATGATCAAACGGTTAAGCTCA_36898	0	0	0	1	0.088	1.000000e+05	1.629410e-11
0	CCATGTTCCATTGGGGAATTAGCTTTCATCA_56568	0	0	0	1	0.912	1.000000e+05	2.292303e-10
0	CCATGTTCTGTTTTTCTCAATCATCTTTATC_36404	0	0	0	1	0.912	1.000000e+05	1.629410e-11
0	CCATTAAAATACCAGAAAATTATGATACAAA_50241	0	0	0	1	0.912	1.000000e+05	2.292303e-10
0	CCATTAAGCACAGTCTGGTACATTTATCCTC_7185	0	0	0	1	0.877	1.000000e+05	1.095358e-12
0	CCATTAATGCATCTAGTCAAGAATATATGCA_99191	0	0	0	1	0.877	1.000000e+05	2.630655e-09
0	CCATTACAACTAGACTTAATAACAATATAAA_58166	0	0	0	1	0.912	1.000000e+05	2.292303e-10
0	CCATTACATTCCAACCTCTTCAATCTTATCC_9052	0	0	0	1	0.877	1.000000e+05	2.799280e-11
0	CCATTACCTCTGTTCCTGGCCCATTTAATTC_19741	0	0	0	1	0.877	1.000000e+05	9.873043e-10
0	CCATTACTAATAAGGGTCTTGGCCTTCCAGG_21876	0	0	0	1	0.877	1.000000e+05	9.873043e-10
0	CCATTAGACCCATAAGTTACTTTCTGGCCTC_5	0	0	0	1	0.123	1.000000e+05	3.728416e-28
0	CCATTAGTCGGATTGATTTACATCTGCAGTA_20936	0	0	0	1	0.877	1.000000e+05	9.873043e-10
0	CCATTAGTCTTTAACCTCAGTTTATACGATC_36388	0	0	0	1	0.912	1.000000e+05	1.629410e-11
0	CCATTATAACAGATAATTTCACATGACCATA_22824	0	0	0	1	0.877	1.000000e+05	9.873043e-10
0	CCATTATATTCAATATATATTGAGGAAGAGA_20202	0	0	0	1	0.877	1.000000e+05	9.873043e-10
0	CCATTATTGGTATTTGAATTGGAGTGTTGAG_6378	0	0	0	1	0.895	1.000000e+05	5.588863e-14
0	CCATTATTTGTTCTCAAACACTTAACCTTTC_14741	0	0	0	1	0.140	1.000000e+05	4.791952e-10
0	CCATTCAAAGGAAGAAAATTGGCCACAATGA_12663	0	0	0	1	0.088	1.000000e+05	7.308023e-12
0	CCATTCAAGAATGTGGAATTTGGTATGTATA_98663	0	0	0	1	0.877	1.000000e+05	2.630655e-09
0	CCATTCAAGGCGTAGGTCTAACAATGACCAA_55740	0	0	0	1	0.912	1.000000e+05	2.292303e-10
0	CCATTCACGACTTCCCATTTGTGGACATAAG_57337	0	0	0	1	0.912	1.000000e+05	2.292303e-10
0	CCATTCACTCGACCCAGGCAGCTACAGAGGA_13310	0	0	0	1	0.807	1.000000e+05	1.203178e-09
0	CCATTCACTTTTATTACCTAAATTCACCATA_16471	0	0	0	1	0.105	1.000000e+05	4.412820e-10
0	CCATTCATGATGAGATTGATCCATTTGAGAG_62579	0	0	0	1	0.877	1.000000e+05	1.004956e-09
0	CCATTCCCAGCCAATAAAGCTCCTCGAGCCG_15263	0	0	0	1	0.088	1.000000e+05	8.973714e-11
0	CCATTCCGGGATCAAGCAATACCGTAGTTCA_13999	0	0	0	1	0.825	1.000000e+05	5.690129e-11
0	CCATTCCTCCCGTTACCTCTCCGGCGGAAGA_32076	0	0	0	1	0.877	1.000000e+05	2.131303e-09
0	CCATTCTATGTGTATATACTGAATGCAAAAG_3345	0	0	0	1	0.912	1.000000e+05	5.489566e-16
0	CCATTCTGGCAGATATACTCGATCGCACAGG_26318	0	0	0	1	0.877	1.000000e+05	9.873043e-10
0	CCATTCTTGTCGAATAACCTGAAAGCTTCCC_80307	0	0	0	1	0.860	1.000000e+05	2.915662e-09
0	CCATTGAATATCTAGTACTCTATACTAAAAA_33341	0	0	0	1	0.912	1.000000e+05	1.629410e-11
0	CCATTGATAGAGATAATAGCTTTAGTTTCCG_7178	0	0	0	1	0.877	1.000000e+05	1.095358e-12
0	CCATTGATTCTCTTTGAGTATATCGAAGTAA_55981	0	0	0	1	0.912	1.000000e+05	2.292303e-10
0	CCATTGATTTTTGCTAACAAATAATAAAAGA_51364	0	0	0	1	0.912	1.000000e+05	2.292303e-10
0	CCATTGCTGTATCCTGGTACTCCTTGAACAG_36095	0	0	0	1	0.912	1.000000e+05	1.629410e-11
0	CCATTGCTGTATTCTGGTACTCCTTGAACAG_37561	0	0	0	1	0.088	1.000000e+05	1.629410e-11
0	CCATTGGAAGCAATATCCAAGAGCATCCGGA_25963	0	0	0	1	0.877	1.000000e+05	9.873043e-10
0	CCATTGGTTTACTCTTTGAAGGCTCTTTTAC_24969	0	0	0	1	0.877	1.000000e+05	9.873043e-10
0	CCATTGTCAGTGACGATTTTGTACAATATAC_55651	0	0	0	1	0.912	1.000000e+05	2.292303e-10
0	CCATTGTCTCGGACGGGATGCTTCAGGCCGC_98725	0	0	0	1	0.877	1.000000e+05	2.630655e-09
0	CCATTGTGTGCTTATGTCTCTAACTCCAGAA_11687	0	0	0	1	0.912	1.000000e+05	7.308023e-12
0	CCATTGTGTTACAGAACCAACGTGTTGTGAG_12131	0	0	0	1	0.912	1.000000e+05	7.308023e-12
0	CCATTGTTTCGGTTTCTGTCTGTTCTCTTAG_57956	0	0	0	1	0.912	1.000000e+05	2.292303e-10
0	CCATTGTTTTTTTTTTGTTTTCTGTGATGAC_80305	0	0	0	1	0.860	1.000000e+05	2.915662e-09
0	CCATTTAACAACTGCATGTTGTCCAATCTCA_11468	0	0	0	1	0.912	1.000000e+05	7.308023e-12
0	CCATTTAATGTTGGAACTAGGAATAAGCTAA_54948	0	0	0	1	0.912	1.000000e+05	2.292303e-10
0	CCATTTACGCTAATGATCGAACACGCATGTA_32907	0	0	0	1	0.877	1.000000e+05	1.011879e-09
0	CCATTTACGCTAATGATCTAACACGCATGTA_33059	0	0	0	1	0.123	1.000000e+05	1.011879e-09
0	CCATTTACTCGATCCAGGCAGCCACAGAGGA_50949	0	0	0	1	0.912	1.000000e+05	2.292303e-10
0	CCATTTAGATTGACAACCTAAAATATTACAA_6014	0	0	0	1	0.895	1.000000e+05	5.588863e-14
0	CCATTTCAGTTCGTTAGATAATTGGCAGGGG_9438	0	0	0	1	0.877	1.000000e+05	2.799280e-11
0	CCATTTCGATTAAGATTATTGTGAGCAAAAA_33727	0	0	0	1	0.912	1.000000e+05	1.629410e-11
0	CCATTTCGTGCTTATCAAATTGGTGCTTTCG_8771	0	0	0	1	0.877	1.000000e+05	2.799280e-11
0	CCATTTCTATCACATTTTGTAAGTATTAATC_33479	0	0	0	1	0.912	1.000000e+05	1.629410e-11
0	CCATTTGAGCTTCTACAGACCACAAGAAAGA_11491	0	0	0	1	0.912	1.000000e+05	7.308023e-12
0	CCATTTGGATTAAAACCTAAAATACTACAAC_57150	0	0	0	1	0.912	1.000000e+05	2.292303e-10
0	CCATTTGTGCATGATTACTTAGTGATGTTGC_26214	0	0	0	1	0.877	1.000000e+05	9.873043e-10
0	CCATTTGTGTTACTAGAGTTGCTACCGGCAA_9431	0	0	0	1	0.877	1.000000e+05	2.799280e-11
0	CCATTTTAGTGATATAGAATACATACAGAAC_5466	0	0	0	1	0.842	1.000000e+05	6.762470e-12
0	CCATTTTATAAGTGGGTCAGGCATCTCTACA_11140	0	0	0	1	0.912	1.000000e+05	7.308023e-12
0	CCATTTTATCGCGACACTTTTCAAGCAACGA_1592	0	0	0	1	0.912	1.000000e+05	4.062283e-12
0	CCATTTTATTTTGATTTTTATTGTATATTAA_29332	0	0	0	1	0.895	1.000000e+05	3.419064e-10
0	CCATTTTCCATTGATTTTTGCTAACAAATAA_51912	0	0	0	1	0.912	1.000000e+05	2.292303e-10
0	CCATTTTGAAGTGTTTCTTTGTTTAACTAGA_10081	0	0	0	1	0.877	1.000000e+05	7.686886e-12
0	CCATTTTGATATAGTGTTGTTTTTGCATAAA_1517	0	0	0	1	0.912	1.000000e+05	4.062283e-12
0	CCATTTTGTTATTGGATCAGCAGTGATTTCG_6713	0	0	0	1	0.895	1.000000e+05	5.588863e-14
0	CCATTTTGTTGATCTAACATAACTGAAAAAA_16400	0	0	0	1	0.140	1.000000e+05	3.936143e-10
0	CCATTTTTTCTTCAACAATTTTAAAATAAAA_3198	0	0	0	1	0.912	1.000000e+05	5.489566e-16
0	CCCAAAAAAATTCAATGGGGCATTCCGAGAA_30706	0	0	0	1	0.842	1.000000e+05	5.306962e-10
0	CCCAAAAACAGTCTGTCCCAGCTCCATCCTA_37308	0	0	0	1	0.088	1.000000e+05	1.629410e-11
0	CCCAAAAACATCATTCGAAGAAGTTTGGTTA_55208	0	0	0	1	0.912	1.000000e+05	2.292303e-10
0	CCCAAAAAGAGCCCTCCTACGAAAGAAGCAG_36178	0	0	0	1	0.912	1.000000e+05	1.629410e-11
0	CCCAAAAATGGCAGTGACATTGACATTACGA_32034	0	0	0	1	0.877	1.000000e+05	2.131303e-09
0	CCCAAAAATGGCAGTGACATTGACATTGACA_32198	0	0	0	1	0.123	1.000000e+05	2.131303e-09
0	CCCAAAACCAGCCTCGGGACCGGAAGCCACA_82026	0	0	0	1	0.895	1.000000e+05	5.082560e-10
0	CCCAAAACGCTCGCCGATGGTGGTAATTGAA_48002	0	0	0	1	0.912	1.000000e+05	2.292303e-10
0	CCCAAACACTCATATGGACTTTGGCTACAAC_887	0	0	0	1	0.877	1.000000e+05	1.908238e-10
0	CCCAAACCAAAATATAATTTCATTTTAATCA_29402	0	0	0	1	0.895	1.000000e+05	3.419064e-10
0	CCCAAACTAGGCTATCATAACATTGAGAATA_7313	0	0	0	1	0.877	1.000000e+05	1.095358e-12
0	CCCAAACTCAAAAGCAACTGGAAGGGTAAAA_36656	0	0	0	1	0.912	1.000000e+05	1.629410e-11
0	CCCAAACTCTCATTATTAAGTGCCTTCTGCA_30867	0	0	0	1	0.842	1.000000e+05	5.306962e-10
0	CCCAAAGCCGATCGATTTGGAGGTGATGACA_58058	0	0	0	1	0.912	1.000000e+05	2.292303e-10
0	CCCAAAGGTTGACTACAAATCTCCTCCACCA_28585	0	0	0	1	0.877	1.000000e+05	1.804532e-09
0	CCCAAAGTATAAGCGTCCAGCTAGTCCTATC_26642	0	0	0	1	0.877	1.000000e+05	9.873043e-10
0	CCCAAAGTCTATAAATGATATCTCACAACCC_15791	0	0	0	1	0.912	1.000000e+05	8.973714e-11
0	CCCAAAGTGACGGTCAAACGGAGGTGGTGAA_10937	0	0	0	1	0.912	1.000000e+05	7.308023e-12
0	CCCAAATACGACCTTGATTATTGTACTCGTA_7073	0	0	0	1	0.877	1.000000e+05	1.095358e-12
0	CCCAAATAGATTCCGGTTCCGGTTCCAGTGA_2538	0	0	0	1	0.123	1.000000e+05	1.068259e-13
0	CCCAAATCTGAAAGTTCGGGCTTTTTTTTAC_30702	0	0	0	1	0.842	1.000000e+05	5.306962e-10
0	CCCAAATGAGCGAGCCGACGATCCTCCAGAG_25704	0	0	0	1	0.877	1.000000e+05	9.873043e-10
0	CCCAAATTTTGTCATTGAGTCTTGGCATTTC_47425	0	0	0	1	0.088	1.000000e+05	2.292303e-10
0	CCCAAATTTTTACCTTTAAGTACTCTTTCGA_708	0	0	0	1	0.860	1.000000e+05	4.017527e-16
0	CCCAACAAGGTGGCTACTTAGACATGATTAA_56914	0	0	0	1	0.912	1.000000e+05	2.292303e-10
0	CCCAACACAATATATGACAGCTCTACAAAAG_2292	0	0	0	1	0.877	1.000000e+05	1.068259e-13
0	CCCAACATCAAAACACAACTTCACATAAAGC_36884	0	0	0	1	0.088	1.000000e+05	1.629410e-11
0	CCCAACATCAAAACACAACTTCGCATAAAGC_36164	0	0	0	1	0.912	1.000000e+05	1.629410e-11
0	CCCAACCCAAACTAGGCTATCATAACATTGA_7541	0	0	0	1	0.877	1.000000e+05	1.095358e-12
0	CCCAACCCAAAGTATAAGCGTCCAGCTAGTC_24536	0	0	0	1	0.877	1.000000e+05	9.873043e-10
0	CCCAACCCACCCCCCCCCCCCCCCCCCCCCC_17446	0	0	0	1	0.877	1.000000e+05	6.985096e-10
0	CCCAACGTCCGCAACTATCCACCGCCTCTGC_14938	0	0	0	1	0.807	1.000000e+05	1.287409e-09
0	CCCAACTCTCACCGCTGATATGACAACTGAC_9758	0	0	0	1	0.877	1.000000e+05	8.973617e-13
0	CCCAACTCTGACCCGTTCGTAAATATCTCTA_1800	0	0	0	1	0.877	1.000000e+05	1.316768e-13
0	CCCAAGAAGAATGGAAACAACGGAGCTTGAA_49486	0	0	0	1	0.912	1.000000e+05	2.292303e-10
0	CCCAAGAGAAAAAGGAAAAATGATCCCTAGA_52199	0	0	0	1	0.912	1.000000e+05	2.292303e-10
0	CCCAAGATTAAGATTAATGTTTCCTTGGTTA_53841	0	0	0	1	0.912	1.000000e+05	2.292303e-10
0	CCCAAGCATTCCCGCATCTAGAAGGTGTTCG_21052	0	0	0	1	0.877	1.000000e+05	9.873043e-10
0	CCCAAGGTCGGCCTTTAGGTATCGTAATTTC_3923	0	0	0	1	0.912	1.000000e+05	5.489566e-16
0	CCCAAGTCTGTCAAAAAGAAAAAATAGAAAG_99060	0	0	0	1	0.877	1.000000e+05	2.630655e-09
0	CCCAAGTGTCGCCCATGGATGCAATCTTACC_55	0	0	0	1	0.877	1.000000e+05	5.586217e-19
0	CCCAAGTTCAACAACATTATTTCCCTTACGA_34816	0	0	0	1	0.912	1.000000e+05	1.629410e-11
0	CCCAAGTTCAACAGCATTATTTCCCTTACGA_37378	0	0	0	1	0.088	1.000000e+05	1.629410e-11
0	CCCAAGTTGTCAAGGCTCAAGACACATCACA_38527	0	0	0	1	0.877	1.000000e+05	3.582579e-09
0	CCCAATAAAAATATCATCAATATTCTGTGTA_11005	0	0	0	1	0.912	1.000000e+05	7.308023e-12
0	CCCAATCAGACAAGAAATTGGTTTCCAACCG_23574	0	0	0	1	0.877	1.000000e+05	9.873043e-10
0	CCCAATCATACATTTGTATCTTTTAACAAGA_20950	0	0	0	1	0.877	1.000000e+05	9.873043e-10
0	CCCAATGGAAAGATGGCCGCTCAAGCACTTC_4521	0	0	0	1	0.088	1.000000e+05	5.489566e-16
0	CCCAATTGGCAACGTCGCCAAATTAATAATA_24508	0	0	0	1	0.877	1.000000e+05	9.873043e-10
0	CCCAATTGTTCTTCTTGGACCTACAGATTCG_14429	0	0	0	1	0.825	1.000000e+05	5.690129e-11
0	CCCACACGAGAGAAGCGATCGCCAGCATGTC_23366	0	0	0	1	0.877	1.000000e+05	9.873043e-10
0	CCCACACTCCGTCGCCGGGGGGGCGAATGCC_5206	0	0	0	1	0.895	1.000000e+05	2.720912e-11
0	CCCACATTTTCTTTCACCAAAGCCTTTCCAC_57025	0	0	0	1	0.912	1.000000e+05	2.292303e-10
0	CCCACCAAACCGCCATAGCAAACACCGTGGA_1359	0	0	0	1	0.105	1.000000e+05	3.370852e-14
0	CCCACCCACCCCCCCCCCCCCCCCACCCCCC_15946	0	0	0	1	0.912	1.000000e+05	8.973714e-11
0	CCCACCCCACCCCCCCACCCCCCCCCCCCCC_15481	0	0	0	1	0.912	1.000000e+05	8.973714e-11
0	CCCACCCCCCACCCCCCCACCCCCCCCCCCC_15502	0	0	0	1	0.912	1.000000e+05	8.973714e-11
0	CCCACCCCCCACCCCCCCCCCCCCCCCCCAC_15626	0	0	0	1	0.912	1.000000e+05	8.973714e-11
0	CCCACCCCCCCCACCCCCCCCCCCCCCCCAC_15405	0	0	0	1	0.912	1.000000e+05	8.973714e-11
0	CCCACCCCCCCCCCCCCAACCCCCCCCCCCC_15370	0	0	0	1	0.912	1.000000e+05	8.973714e-11
0	CCCACCCCCCCCCCCCCCCACCCCCCACCCC_15496	0	0	0	1	0.912	1.000000e+05	8.973714e-11
0	CCCACCCCCCCCCCCCCCCACCCCCCCCACC_15543	0	0	0	1	0.912	1.000000e+05	8.973714e-11
0	CCCACCCCCCCCCCCCCCCACCCCCCCCCCA_15396	0	0	0	1	0.912	1.000000e+05	8.973714e-11
0	CCCACCCCCCCCCCCCCCCCCCAACCCCCCC_15870	0	0	0	1	0.912	1.000000e+05	8.973714e-11
0	CCCACCCCCCCCCCCCCCCCCCACCCCCCAC_15489	0	0	0	1	0.912	1.000000e+05	8.973714e-11
0	CCCACCCCCCCCCCCCCCCCCCCCCCAACCC_8189	0	0	0	1	0.895	1.000000e+05	1.165978e-10
0	CCCACCCGCTGGAGCTGATACGGAACAAGGC_26784	0	0	0	1	0.877	1.000000e+05	9.873043e-10
0	CCCACCGCGTGCGGCAACACACGGGAGACCA_2995	0	0	0	1	0.912	1.000000e+05	5.489566e-16
0	CCCACGCGCCGTTCCCTTAGAAAGTTATTAA_58235	0	0	0	1	0.912	1.000000e+05	2.292303e-10
0	CCCACGGCTCTGCAAAGAGCTGTGTTGGTCG_21588	0	0	0	1	0.877	1.000000e+05	9.873043e-10
0	CCCACGTAATCTTACTAATGAAAGCTACCTC_47427	0	0	0	1	0.088	1.000000e+05	2.292303e-10
0	CCCACTAGAACTATCGTATCACGCTAGATAG_14968	0	0	0	1	0.877	1.000000e+05	3.245797e-10
0	CCCACTAGTTACTCGATCGCGGCTCCTTCAC_21717	0	0	0	1	0.877	1.000000e+05	9.873043e-10
0	CCCACTCGAATTTGAACTTGTAGAATGCTTA_56920	0	0	0	1	0.912	1.000000e+05	2.292303e-10
0	CCCACTTAAATGTATTTTATTGCATCGCATC_54106	0	0	0	1	0.912	1.000000e+05	2.292303e-10
0	CCCACTTATAAAATGGCCTAGGTACTCCACC_11444	0	0	0	1	0.912	1.000000e+05	7.308023e-12
0	CCCACTTCTCGGCCCGATCACTTACTTATCC_39339	0	0	0	1	0.105	1.000000e+05	1.645671e-09
0	CCCAGACTCAAATCACCATTGACGAGAGATA_20166	0	0	0	1	0.877	1.000000e+05	9.873043e-10
0	CCCAGAGATTAGAGAAAGGGACAAGAGAAAA_52342	0	0	0	1	0.912	1.000000e+05	2.292303e-10
0	CCCAGATTCACGAGGCTCGAATGATGACTGC_15827	0	0	0	1	0.912	1.000000e+05	8.973714e-11
0	CCCAGCAGGTGTTCGATTAGGTAGAATGAGA_48933	0	0	0	1	0.912	1.000000e+05	2.292303e-10
0	CCCAGCCAGTTTTGACTTTTATGCAAATAGG_18550	0	0	0	1	0.877	1.000000e+05	1.263799e-09
0	CCCAGCGCAAATACTCTCTTGCGCCGAGTTC_29899	0	0	0	1	0.105	1.000000e+05	6.074136e-10
0	CCCAGCTCCATCCTTATTGGGTATCCACGTC_36759	0	0	0	1	0.912	1.000000e+05	1.629410e-11
0	CCCAGCTTTCCTCTGGAACACCCATTTACAA_38431	0	0	0	1	0.877	1.000000e+05	3.582579e-09
0	CCCAGGAGTCAGACATCAAGAATATGCTCCA_24141	0	0	0	1	0.877	1.000000e+05	9.873043e-10
0	CCCAGGCGGGTCTCGAAGCGCCTCGGGAAAA_13413	0	0	0	1	0.842	1.000000e+05	6.374546e-12
0	CCCAGGGACAACGGACTATTAGAACCGATTC_47050	0	0	0	1	0.088	1.000000e+05	2.292303e-10
0	CCCAGGTAGTTAACTAACCCTAACATAGTAC_62523	0	0	0	1	0.877	1.000000e+05	1.004956e-09
0	CCCAGGTCGAGTAGGGGATTTCACGATTTCA_57374	0	0	0	1	0.912	1.000000e+05	2.292303e-10
0	CCCAGTAGCCGCTTGAGGACATGCTGTATTA_53721	0	0	0	1	0.912	1.000000e+05	2.292303e-10
0	CCCAGTGAGAACACCCCTAGTTTATTGGAAC_7778	0	0	0	1	0.877	1.000000e+05	1.095358e-12
0	CCCAGTTCACCACCAGGTTTGTCTCTTCACA_22288	0	0	0	1	0.877	1.000000e+05	9.873043e-10
0	CCCAGTTGTCTGGTAACAGACTATGTACTCG_53971	0	0	0	1	0.912	1.000000e+05	2.292303e-10
0	CCCAGTTTCACGAGGCTCGAATGATGAATGC_19907	0	0	0	1	0.877	1.000000e+05	9.873043e-10
0	CCCATAACATCAAGTCGCATTTGACTCCAAA_26852	0	0	0	1	0.877	1.000000e+05	9.873043e-10
0	CCCATAACGTTTATCTCGGATTATGTACTGA_6764	0	0	0	1	0.860	1.000000e+05	2.831044e-09
0	CCCATAAGGATTTGAAAAAATTCTTGTGTGC_21228	0	0	0	1	0.877	1.000000e+05	9.873043e-10
0	CCCATAAGTAAGTCACCTTTCTTGGGGTTTC_36893	0	0	0	1	0.088	1.000000e+05	1.629410e-11
0	CCCATAAGTTACTTTCTGGCCTCAATCATAC_16289	0	0	0	1	0.105	1.000000e+05	1.181479e-10
0	CCCATAATAGAAACATCGCCCAACTGATTTC_34790	0	0	0	1	0.912	1.000000e+05	1.629410e-11
0	CCCATACGCCTCTATGATCTGAAGCACTATA_54404	0	0	0	1	0.912	1.000000e+05	2.292303e-10
0	CCCATACTAAAGTATAACTATTTGAAAAACA_7858	0	0	0	1	0.877	1.000000e+05	1.095358e-12
0	CCCATACTCAATCACAAAGGGCGTGCCTTAA_25106	0	0	0	1	0.877	1.000000e+05	9.873043e-10
0	CCCATACTTGCAAAACTCGAAGAAGGAGAAC_48930	0	0	0	1	0.912	1.000000e+05	2.292303e-10
0	CCCATCATACAGCAAATTATTACAAGATACA_4191	0	0	0	1	0.912	1.000000e+05	5.489566e-16
0	CCCATCCACGAGACAGCAACCACAGTAGTTC_99271	0	0	0	1	0.877	1.000000e+05	2.630655e-09
0	CCCATCCTGCTCCCTCAGTCGTATGCCCACG_15922	0	0	0	1	0.912	1.000000e+05	8.973714e-11
0	CCCATCGGCCAGTCGGCCCATTGGCCAGTCG_51270	0	0	0	1	0.912	1.000000e+05	2.292303e-10
0	CCCATCTACTCGACCCCCACGTCGAGTAACC_25429	0	0	0	1	0.877	1.000000e+05	9.873043e-10
0	CCCATCTCCAATAGCTAACAAGAAATCTTTC_24103	0	0	0	1	0.877	1.000000e+05	9.873043e-10
0	CCCATCTTTTATGTTTCACAGACATTTACCA_26813	0	0	0	1	0.877	1.000000e+05	9.873043e-10
0	CCCATGAAAAGAACTATGTCTCGCAACTAAG_57464	0	0	0	1	0.912	1.000000e+05	2.292303e-10
0	CCCATGAAATCTTTACCCCAACAGTCGAAGA_29614	0	0	0	1	0.105	1.000000e+05	3.988852e-10
0	CCCATGGAAGCTTCCGGGGGAACAAAGAGAC_51142	0	0	0	1	0.912	1.000000e+05	2.292303e-10
0	CCCATGTATTGGGGGTACCCACCAGGTATCG_50099	0	0	0	1	0.912	1.000000e+05	2.292303e-10
0	CCCATGTCATATAACCATACCTGTCATTAAC_27919	0	0	0	1	0.105	1.000000e+05	2.547040e-10
0	CCCATGTCATATAACCATACCTGTCATTACC_27816	0	0	0	1	0.895	1.000000e+05	2.547040e-10
0	CCCATGTCGCCTCTTCCATAGCTTCATTAGC_11225	0	0	0	1	0.912	1.000000e+05	7.308023e-12
0	CCCATTACAACTAGACTTAATAACAATATAA_55265	0	0	0	1	0.912	1.000000e+05	2.292303e-10
0	CCCATTCACGACTTCCCATTTGTGGACATAA_53204	0	0	0	1	0.912	1.000000e+05	2.292303e-10
0	CCCATTCATGATGAGATTGATCCATTTGAGA_62569	0	0	0	1	0.877	1.000000e+05	1.004956e-09
0	CCCATTCCGGGATCAAGCAATACCGTAGTTC_14017	0	0	0	1	0.825	1.000000e+05	5.690129e-11
0	CCCATTCTTATCTCGTACTTCGATGTCAAAC_25254	0	0	0	1	0.877	1.000000e+05	9.873043e-10
0	CCCATTGAATTTTTTTGGGAGATATATGGTC_30849	0	0	0	1	0.842	1.000000e+05	5.306962e-10
0	CCCATTGGTTTACTCTTTGAAGGCTCTTTTA_21270	0	0	0	1	0.877	1.000000e+05	9.873043e-10
0	CCCATTGTCAGTGACGATTTTGTACAATATA_57197	0	0	0	1	0.912	1.000000e+05	2.292303e-10
0	CCCATTGTCTCGGACGGGATGCTTCAGGCCG_98962	0	0	0	1	0.877	1.000000e+05	2.630655e-09
0	CCCATTTAGATTGACAACCTAAAATATTACA_6338	0	0	0	1	0.895	1.000000e+05	5.588863e-14
0	CCCATTTGGATTAAAACCTAAAATACTACAA_56314	0	0	0	1	0.912	1.000000e+05	2.292303e-10
0	CCCATTTTATTTTGATTTTTATTGTATATTA_29249	0	0	0	1	0.895	1.000000e+05	3.419064e-10
0	CCCATTTTGATATAGTGTTGTTTTTGCATAA_1531	0	0	0	1	0.912	1.000000e+05	4.062283e-12
0	CCCATTTTTTCTTCAACAATTTTAAAATAAA_3510	0	0	0	1	0.912	1.000000e+05	5.489566e-16
0	CCCCAAAAACGACCACTCCATGACGACGGCG_3613	0	0	0	1	0.912	1.000000e+05	5.489566e-16
0	CCCCAAAACCAGCCTCGGGACCGGAAGCCAC_81925	0	0	0	1	0.895	1.000000e+05	5.082560e-10
0	CCCCAAACTCTCATTATTAAGTGCCTTCTGC_30690	0	0	0	1	0.842	1.000000e+05	5.306962e-10
0	CCCCAAAGTGACGGTCAAACGGAGGTGGTGA_11689	0	0	0	1	0.912	1.000000e+05	7.308023e-12
0	CCCCAAATTTTTACCTTTAAGTACTCTTTCG_492	0	0	0	1	0.860	1.000000e+05	4.017527e-16
0	CCCCAACAGTCGAAGACTTCAACTTCGAGGA_4578	0	0	0	1	0.088	1.000000e+05	5.489566e-16
0	CCCCAACATCAAAACACAACTTCACATAAAG_37124	0	0	0	1	0.088	1.000000e+05	1.629410e-11
0	CCCCAACATCAAAACACAACTTCGCATAAAG_36188	0	0	0	1	0.912	1.000000e+05	1.629410e-11
0	CCCCAATCACATTCATTGGAAATTTGTATCC_48668	0	0	0	1	0.912	1.000000e+05	2.292303e-10
0	CCCCAATTAACTTAAAAGGATAATAATGTGA_34209	0	0	0	1	0.912	1.000000e+05	1.629410e-11
0	CCCCACAGCTCCGCTAAAGGCGCTGAGCATC_7042	0	0	0	1	0.158	1.000000e+05	3.637337e-10
0	CCCCACCCCCCACCCCCCCACCCCCCCCCCC_15706	0	0	0	1	0.912	1.000000e+05	8.973714e-11
0	CCCCACCCCCCACCCCCCCCCACCCCCCCCC_15335	0	0	0	1	0.912	1.000000e+05	8.973714e-11
0	CCCCACCCCCCACCCCCCCCCCCCCCCCCCA_15377	0	0	0	1	0.912	1.000000e+05	8.973714e-11
0	CCCCACCCCCCCACCCCCCCCCCCCCCACCC_15729	0	0	0	1	0.912	1.000000e+05	8.973714e-11
0	CCCCACCCCCCCCACCCCCCCCCCCCCCCCA_15469	0	0	0	1	0.912	1.000000e+05	8.973714e-11
0	CCCCACCCCCCCCCACCCCCCCCCCCACCCC_15313	0	0	0	1	0.912	1.000000e+05	8.973714e-11
0	CCCCACCCCCCCCCCACCCACCCCCCCCCCC_15430	0	0	0	1	0.912	1.000000e+05	8.973714e-11
0	CCCCACCCCCCCCCCCCCCCACCCCCCACCC_15733	0	0	0	1	0.912	1.000000e+05	8.973714e-11
0	CCCCACCCCCCCCCCCCCCCACCCCCCCCAC_15929	0	0	0	1	0.912	1.000000e+05	8.973714e-11
0	CCCCACCCCCCCCCCCCCCCCCACCCCCACC_15783	0	0	0	1	0.912	1.000000e+05	8.973714e-11
0	CCCCACCCCCCCCCCCCCCCCCCAACCCCCC_15505	0	0	0	1	0.912	1.000000e+05	8.973714e-11
0	CCCCACCCCCCCCCCCCCCCCCCACCCCCCA_15867	0	0	0	1	0.912	1.000000e+05	8.973714e-11
0	CCCCACCCCCCCCCCCCCCCCCCCCACCACC_15690	0	0	0	1	0.912	1.000000e+05	8.973714e-11
0	CCCCACGTCGAGTAACCTCAGCTCAGTCCAC_21081	0	0	0	1	0.877	1.000000e+05	9.873043e-10
0	CCCCACTAGAACTATCGTATCACGCTAGATA_14980	0	0	0	1	0.877	1.000000e+05	3.245797e-10
0	CCCCAGGTCGAGTAGGGGATTTCACGATTTC_57067	0	0	0	1	0.912	1.000000e+05	2.292303e-10
0	CCCCATCCTCTGGAATTCTTTATTCGATTGA_53468	0	0	0	1	0.912	1.000000e+05	2.292303e-10
0	CCCCATCTTGATATTCACTGTCCTTAGTGAC_52430	0	0	0	1	0.912	1.000000e+05	2.292303e-10
0	CCCCATTTTTTCTTCAACAATTTTAAAATAA_2990	0	0	0	1	0.912	1.000000e+05	5.489566e-16
0	CCCCCAACATCAAAACACAACTTCACATAAA_37475	0	0	0	1	0.088	1.000000e+05	1.629410e-11
0	CCCCCAACATCAAAACACAACTTCGCATAAA_36829	0	0	0	1	0.912	1.000000e+05	1.629410e-11
0	CCCCCAATACATGGGATTTTCTAATCTAGAA_57291	0	0	0	1	0.912	1.000000e+05	2.292303e-10
0	CCCCCACCCCCCACCCCCCCACCCCCCCCCC_15499	0	0	0	1	0.912	1.000000e+05	8.973714e-11
0	CCCCCACCCCCCCCACCCCCCCCCCACCCCC_15582	0	0	0	1	0.912	1.000000e+05	8.973714e-11
0	CCCCCACCCCCCCCCACCCCCCCCCCCACCC_15772	0	0	0	1	0.912	1.000000e+05	8.973714e-11
0	CCCCCACCCCCCCCCCACCCACCCCCCCCCC_15498	0	0	0	1	0.912	1.000000e+05	8.973714e-11
0	CCCCCACCCCCCCCCCCCCCCACCCCACCCC_15874	0	0	0	1	0.912	1.000000e+05	8.973714e-11
0	CCCCCACCCCCCCCCCCCCCCACCCCCCACC_15486	0	0	0	1	0.912	1.000000e+05	8.973714e-11
0	CCCCCACCCCCCCCCCCCCCCACCCCCCCCA_15854	0	0	0	1	0.912	1.000000e+05	8.973714e-11
0	CCCCCACCCCCCCCCCCCCCCCACCCCCCCA_15896	0	0	0	1	0.912	1.000000e+05	8.973714e-11
0	CCCCCACCCCCCCCCCCCCCCCCCAACCCCC_15679	0	0	0	1	0.912	1.000000e+05	8.973714e-11
0	CCCCCACCCCCCCCCCCCCCCCCCCCACCAC_15944	0	0	0	1	0.912	1.000000e+05	8.973714e-11
0	CCCCCACGTCGAGTAACCTCAGCTCAGTCCA_21151	0	0	0	1	0.877	1.000000e+05	9.873043e-10
0	CCCCCCACACCCCCCCACCCCCCCCCCCCCC_17438	0	0	0	1	0.877	1.000000e+05	6.985096e-10
0	CCCCCCACCCACCCACCCCCCCCCCCCCCCC_15784	0	0	0	1	0.912	1.000000e+05	8.973714e-11
0	CCCCCCACCCCACCCCCCACCCCCCCCCCCC_15338	0	0	0	1	0.912	1.000000e+05	8.973714e-11
0	CCCCCCACCCCCACCCCCCCCCCCCCCACCC_15306	0	0	0	1	0.912	1.000000e+05	8.973714e-11
0	CCCCCCACCCCCCACCCCCCCCACCCCCCCC_15657	0	0	0	1	0.912	1.000000e+05	8.973714e-11
0	CCCCCCACCCCCCCACCCCCCACCCCCCCCC_15789	0	0	0	1	0.912	1.000000e+05	8.973714e-11
0	CCCCCCACCCCCCCCACCCACCCCCCCCCCC_15440	0	0	0	1	0.912	1.000000e+05	8.973714e-11
0	CCCCCCACCCCCCCCACCCCCCCCCCACCCC_15732	0	0	0	1	0.912	1.000000e+05	8.973714e-11
0	CCCCCCACCCCCCCCCACCCCCCCCCCCACC_15388	0	0	0	1	0.912	1.000000e+05	8.973714e-11
0	CCCCCCACCCCCCCCCCACCCACCCCCCCCC_15676	0	0	0	1	0.912	1.000000e+05	8.973714e-11
0	CCCCCCACCCCCCCCCCACCCCCCACCCCCC_15534	0	0	0	1	0.912	1.000000e+05	8.973714e-11
0	CCCCCCACCCCCCCCCCCCCCCACCCCCCAC_15748	0	0	0	1	0.912	1.000000e+05	8.973714e-11
0	CCCCCCACCCCCCCCCCCCCCCCACCACCCC_15738	0	0	0	1	0.912	1.000000e+05	8.973714e-11
0	CCCCCCCAAAGCTAGTAGATCAATTATTTAG_24045	0	0	0	1	0.877	1.000000e+05	9.873043e-10
0	CCCCCCCACACCCCCCCACCCCCCCCCCCCC_17448	0	0	0	1	0.877	1.000000e+05	6.985096e-10
0	CCCCCCCACCCACCCACCCCCCCCCCCCCCC_15393	0	0	0	1	0.912	1.000000e+05	8.973714e-11
0	CCCCCCCACCCACCCCCCCACCCCCCCCCCC_15573	0	0	0	1	0.912	1.000000e+05	8.973714e-11
0	CCCCCCCACCCCACCCCCCACCCCCCCCCCC_15441	0	0	0	1	0.912	1.000000e+05	8.973714e-11
0	CCCCCCCACCCCCACCCCCCCCCCCCCCACC_15638	0	0	0	1	0.912	1.000000e+05	8.973714e-11
0	CCCCCCCACCCCCCCACACCCCCCCCCCCCC_15569	0	0	0	1	0.912	1.000000e+05	8.973714e-11
0	CCCCCCCACCCCCCCACCCCCCACCCCCCCC_15612	0	0	0	1	0.912	1.000000e+05	8.973714e-11
0	CCCCCCCACCCCCCCCACCCCCCCCCCACCC_15521	0	0	0	1	0.912	1.000000e+05	8.973714e-11
0	CCCCCCCACCCCCCCCCACCCCCCCCCCCAC_15886	0	0	0	1	0.912	1.000000e+05	8.973714e-11
0	CCCCCCCACCCCCCCCCCACCCACCCCCCCC_15399	0	0	0	1	0.912	1.000000e+05	8.973714e-11
0	CCCCCCCACCCCCCCCCCCACCCCCCACCCC_15602	0	0	0	1	0.912	1.000000e+05	8.973714e-11
0	CCCCCCCACCCCCCCCCCCCACCCCCCCCAC_15556	0	0	0	1	0.912	1.000000e+05	8.973714e-11
0	CCCCCCCACCCCCCCCCCCCCCCACACCCCC_15645	0	0	0	1	0.912	1.000000e+05	8.973714e-11
0	CCCCCCCACCCCCCCCCCCCCCCACCCCCCA_8188	0	0	0	1	0.895	1.000000e+05	1.165978e-10
0	CCCCCCCACCCCCCCCCCCCCCCCACCACCC_15433	0	0	0	1	0.912	1.000000e+05	8.973714e-11
0	CCCCCCCCAACCCCCCCCCCCACCCCCCCCC_15635	0	0	0	1	0.912	1.000000e+05	8.973714e-11
0	CCCCCCCCACCCACCCACCCCCCCCCCCCCC_15401	0	0	0	1	0.912	1.000000e+05	8.973714e-11
0	CCCCCCCCACCCACCCCCCCACCCCCCCCCC_15851	0	0	0	1	0.912	1.000000e+05	8.973714e-11
0	CCCCCCCCACCCCACCCCCCACCCCCCCCCC_15741	0	0	0	1	0.912	1.000000e+05	8.973714e-11
0	CCCCCCCCACCCCCACCCACCCCCCCCCCCC_15737	0	0	0	1	0.912	1.000000e+05	8.973714e-11
0	CCCCCCCCACCCCCACCCCCCCCCCCCCCAC_15552	0	0	0	1	0.912	1.000000e+05	8.973714e-11
0	CCCCCCCCACCCCCCACCACCCCCCCCCCCC_15652	0	0	0	1	0.912	1.000000e+05	8.973714e-11
0	CCCCCCCCACCCCCCCACACCCCCCCCCCCC_15417	0	0	0	1	0.912	1.000000e+05	8.973714e-11
0	CCCCCCCCACCCCCCCACCCCCCACCCCCCC_15910	0	0	0	1	0.912	1.000000e+05	8.973714e-11
0	CCCCCCCCACCCCCCCCCACCACCCCCCCCC_15331	0	0	0	1	0.912	1.000000e+05	8.973714e-11
0	CCCCCCCCACCCCCCCCCCACCCACCCCCCC_15445	0	0	0	1	0.912	1.000000e+05	8.973714e-11
0	CCCCCCCCACCCCCCCCCCCACCCCCCACCC_15678	0	0	0	1	0.912	1.000000e+05	8.973714e-11
0	CCCCCCCCACCCCCCCCCCCCCCCACACCCC_15530	0	0	0	1	0.912	1.000000e+05	8.973714e-11
0	CCCCCCCCACCCCCCCCCCCCCCCCACCACC_15798	0	0	0	1	0.912	1.000000e+05	8.973714e-11
0	CCCCCCCCACCCCCCCCCCCCCCCCCCGCCC_10113	0	0	0	1	0.842	1.000000e+05	1.189020e-09
0	CCCCCCCCCAACCCCCCCCCCCACCCCCCCC_15655	0	0	0	1	0.912	1.000000e+05	8.973714e-11
0	CCCCCCCCCACCCACCCACCCCCCCCCCCCC_15518	0	0	0	1	0.912	1.000000e+05	8.973714e-11
0	CCCCCCCCCACCCACCCCCCCACCCCCCCCC_15305	0	0	0	1	0.912	1.000000e+05	8.973714e-11
0	CCCCCCCCCACCCACCCCCCCCCCCACCCCC_15532	0	0	0	1	0.912	1.000000e+05	8.973714e-11
0	CCCCCCCCCACCCCACCCCCCCACCCCCCCC_15611	0	0	0	1	0.912	1.000000e+05	8.973714e-11
0	CCCCCCCCCACCCCACCCCCCCCCCCCCCCA_15806	0	0	0	1	0.912	1.000000e+05	8.973714e-11
0	CCCCCCCCCACCCCCACACCCCCCCCCCCCC_15709	0	0	0	1	0.912	1.000000e+05	8.973714e-11
0	CCCCCCCCCACCCCCACCCCCACCCCCCCCC_15352	0	0	0	1	0.912	1.000000e+05	8.973714e-11
0	CCCCCCCCCACCCCCCACCACCCCCCCCCCC_15470	0	0	0	1	0.912	1.000000e+05	8.973714e-11
0	CCCCCCCCCACCCCCCACCCCCACCCCCCCC_15421	0	0	0	1	0.912	1.000000e+05	8.973714e-11
0	CCCCCCCCCACCCCCCCACACCCCCCCCCCC_15511	0	0	0	1	0.912	1.000000e+05	8.973714e-11
0	CCCCCCCCCACCCCCCCACCACCCCCCCCCC_15595	0	0	0	1	0.912	1.000000e+05	8.973714e-11
0	CCCCCCCCCACCCCCCCCACCCACCCCCCCC_15939	0	0	0	1	0.912	1.000000e+05	8.973714e-11
0	CCCCCCCCCACCCCCCCCCACCACCCCCCCC_15526	0	0	0	1	0.912	1.000000e+05	8.973714e-11
0	CCCCCCCCCACCCCCCCCCACCCCCCCCACC_15912	0	0	0	1	0.912	1.000000e+05	8.973714e-11
0	CCCCCCCCCACCCCCCCCCCACCCACCCCCC_15522	0	0	0	1	0.912	1.000000e+05	8.973714e-11
0	CCCCCCCCCACCCCCCCCCCCACCCCCCACC_15684	0	0	0	1	0.912	1.000000e+05	8.973714e-11
0	CCCCCCCCCACCCCCCCCCCCCCCCCACCAC_15339	0	0	0	1	0.912	1.000000e+05	8.973714e-11
0	CCCCCCCCCCACACCACCCCCCCCCCCCCCC_17445	0	0	0	1	0.877	1.000000e+05	6.985096e-10
0	CCCCCCCCCCACCACCCCCCCCCCCACCCCC_15719	0	0	0	1	0.912	1.000000e+05	8.973714e-11
0	CCCCCCCCCCACCCACCCCCCCACCCCCCCC_15675	0	0	0	1	0.912	1.000000e+05	8.973714e-11
0	CCCCCCCCCCACCCACCCCCCCCCCCACCCC_15775	0	0	0	1	0.912	1.000000e+05	8.973714e-11
0	CCCCCCCCCCACCCCACCCCCCCACCCCCCC_15723	0	0	0	1	0.912	1.000000e+05	8.973714e-11
0	CCCCCCCCCCACCCCCACACCCCCCCCCCCC_15672	0	0	0	1	0.912	1.000000e+05	8.973714e-11
0	CCCCCCCCCCACCCCCACCCCCACCCCCCCC_15724	0	0	0	1	0.912	1.000000e+05	8.973714e-11
0	CCCCCCCCCCACCCCCACCCCCCCACCCCCC_15615	0	0	0	1	0.912	1.000000e+05	8.973714e-11
0	CCCCCCCCCCACCCCCCACCACCCCCCCCCC_15914	0	0	0	1	0.912	1.000000e+05	8.973714e-11
0	CCCCCCCCCCACCCCCCACCCCCCCCCACCC_15782	0	0	0	1	0.912	1.000000e+05	8.973714e-11
0	CCCCCCCCCCACCCCCCCACCACCCCCCCCC_15683	0	0	0	1	0.912	1.000000e+05	8.973714e-11
0	CCCCCCCCCCACCCCCCCCACACCCCCCCCC_15475	0	0	0	1	0.912	1.000000e+05	8.973714e-11
0	CCCCCCCCCCACCCCCCCCACCACCCCCCCC_15826	0	0	0	1	0.912	1.000000e+05	8.973714e-11
0	CCCCCCCCCCACCCCCCCCACCCACCCCCCC_15677	0	0	0	1	0.912	1.000000e+05	8.973714e-11
0	CCCCCCCCCCACCCCCCCCACCCCCCACCCC_15542	0	0	0	1	0.912	1.000000e+05	8.973714e-11
0	CCCCCCCCCCACCCCCCCCCACCACCCCCCC_15436	0	0	0	1	0.912	1.000000e+05	8.973714e-11
0	CCCCCCCCCCACCCCCCCCCCACCACCCCCC_15400	0	0	0	1	0.912	1.000000e+05	8.973714e-11
0	CCCCCCCCCCCAACCCCCCCCCCACCCCCCC_15921	0	0	0	1	0.912	1.000000e+05	8.973714e-11
0	CCCCCCCCCCCACCCAACCCCCCCCCCCCCC_15625	0	0	0	1	0.912	1.000000e+05	8.973714e-11
0	CCCCCCCCCCCACCCACCCCCCCACCCCCCC_15597	0	0	0	1	0.912	1.000000e+05	8.973714e-11
0	CCCCCCCCCCCACCCACCCCCCCCCCCACCC_15341	0	0	0	1	0.912	1.000000e+05	8.973714e-11
0	CCCCCCCCCCCACCCCCACACCCCCCCCCCC_15888	0	0	0	1	0.912	1.000000e+05	8.973714e-11
0	CCCCCCCCCCCACCCCCACCACCCCCCCCCC_15312	0	0	0	1	0.912	1.000000e+05	8.973714e-11
0	CCCCCCCCCCCACCCCCACCCCCCCCCCCAC_15901	0	0	0	1	0.912	1.000000e+05	8.973714e-11
0	CCCCCCCCCCCACCCCCCACCACCCCCCCCC_15882	0	0	0	1	0.912	1.000000e+05	8.973714e-11
0	CCCCCCCCCCCACCCCCCACCCCCCCCCACC_15761	0	0	0	1	0.912	1.000000e+05	8.973714e-11
0	CCCCCCCCCCCACCCCCCCACCACCCCCCCC_15356	0	0	0	1	0.912	1.000000e+05	8.973714e-11
0	CCCCCCCCCCCACCCCCCCCACACCCCCCCC_15927	0	0	0	1	0.912	1.000000e+05	8.973714e-11
0	CCCCCCCCCCCACCCCCCCCACCACCCCCCC_15802	0	0	0	1	0.912	1.000000e+05	8.973714e-11
0	CCCCCCCCCCCACCCCCCCCACCCACCCCCC_15658	0	0	0	1	0.912	1.000000e+05	8.973714e-11
0	CCCCCCCCCCCACCCCCCCCACCCCCCCACC_15839	0	0	0	1	0.912	1.000000e+05	8.973714e-11
0	CCCCCCCCCCCACCCCCCCCCACCACCCCCC_15565	0	0	0	1	0.912	1.000000e+05	8.973714e-11
0	CCCCCCCCCCCACCCCCCCCCCACCACCCCC_15708	0	0	0	1	0.912	1.000000e+05	8.973714e-11
0	CCCCCCCCCCCACCCCCCCCCCCCCACCCAC_15762	0	0	0	1	0.912	1.000000e+05	8.973714e-11
0	CCCCCCCCCCCCAACCCCCCCCACCCCCCCC_15846	0	0	0	1	0.912	1.000000e+05	8.973714e-11
0	CCCCCCCCCCCCACCCAACCCCCCCCCCCCC_15325	0	0	0	1	0.912	1.000000e+05	8.973714e-11
0	CCCCCCCCCCCCACCCACCACCCCCCCCCCC_15514	0	0	0	1	0.912	1.000000e+05	8.973714e-11
0	CCCCCCCCCCCCACCCACCCCCCCACCCCCC_15404	0	0	0	1	0.912	1.000000e+05	8.973714e-11
0	CCCCCCCCCCCCACCCACCCCCCCCCCCACC_15754	0	0	0	1	0.912	1.000000e+05	8.973714e-11
0	CCCCCCCCCCCCACCCACCCCCCCCCCCCCA_15801	0	0	0	1	0.912	1.000000e+05	8.973714e-11
0	CCCCCCCCCCCCACCCCCACCCCCCCACCCC_15932	0	0	0	1	0.912	1.000000e+05	8.973714e-11
0	CCCCCCCCCCCCACCCCCACCCCCCCCCCCA_15464	0	0	0	1	0.912	1.000000e+05	8.973714e-11
0	CCCCCCCCCCCCACCCCCCACCACCCCCCCC_15953	0	0	0	1	0.912	1.000000e+05	8.973714e-11
0	CCCCCCCCCCCCACCCCCCACCCCCCCCCAC_15446	0	0	0	1	0.912	1.000000e+05	8.973714e-11
0	CCCCCCCCCCCCACCCCCCCACCACCCCCCC_15371	0	0	0	1	0.912	1.000000e+05	8.973714e-11
0	CCCCCCCCCCCCACCCCCCCACCCCCACCCC_15477	0	0	0	1	0.912	1.000000e+05	8.973714e-11
0	CCCCCCCCCCCCACCCCCCCCACACCCCCCC_15373	0	0	0	1	0.912	1.000000e+05	8.973714e-11
0	CCCCCCCCCCCCACCCCCCCCACCACCCCCC_15643	0	0	0	1	0.912	1.000000e+05	8.973714e-11
0	CCCCCCCCCCCCACCCCCCCCACCCCACCCC_15852	0	0	0	1	0.912	1.000000e+05	8.973714e-11
0	CCCCCCCCCCCCACCCCCCCCACCCCCCCAC_15786	0	0	0	1	0.912	1.000000e+05	8.973714e-11
0	CCCCCCCCCCCCACCCCCCCCCACCACCCCC_15406	0	0	0	1	0.912	1.000000e+05	8.973714e-11
0	CCCCCCCCCCCCACCCCCCCCCCACCACCCC_15551	0	0	0	1	0.912	1.000000e+05	8.973714e-11
0	CCCCCCCCCCCCACCCCCCCCCCCCCACACC_15473	0	0	0	1	0.912	1.000000e+05	8.973714e-11
0	CCCCCCCCCCCCACCCCCCCCCCCCCACCCA_15503	0	0	0	1	0.912	1.000000e+05	8.973714e-11
0	CCCCCCCCCCCCCAACCCCACCCCCCCCCCC_15646	0	0	0	1	0.912	1.000000e+05	8.973714e-11
0	CCCCCCCCCCCCCAACCCCCCCCACCCCCCC_15414	0	0	0	1	0.912	1.000000e+05	8.973714e-11
0	CCCCCCCCCCCCCACACCCCCCCACCCCCCC_15711	0	0	0	1	0.912	1.000000e+05	8.973714e-11
0	CCCCCCCCCCCCCACCCACCACCCCCCCCCC_15314	0	0	0	1	0.912	1.000000e+05	8.973714e-11
0	CCCCCCCCCCCCCACCCACCCCCCCACCCCC_15717	0	0	0	1	0.912	1.000000e+05	8.973714e-11
0	CCCCCCCCCCCCCACCCACCCCCCCCCCCAC_15898	0	0	0	1	0.912	1.000000e+05	8.973714e-11
0	CCCCCCCCCCCCCACCCCCACCCCCCCACCC_15587	0	0	0	1	0.912	1.000000e+05	8.973714e-11
0	CCCCCCCCCCCCCACCCCCCACCACCCCCCC_15734	0	0	0	1	0.912	1.000000e+05	8.973714e-11
0	CCCCCCCCCCCCCACCCCCCCACCCCCACCC_15328	0	0	0	1	0.912	1.000000e+05	8.973714e-11
0	CCCCCCCCCCCCCACCCCCCCCACCACCCCC_15590	0	0	0	1	0.912	1.000000e+05	8.973714e-11
0	CCCCCCCCCCCCCACCCCCCCCACCCCACCC_15808	0	0	0	1	0.912	1.000000e+05	8.973714e-11
0	CCCCCCCCCCCCCACCCCCCCCACCCCCCCA_15508	0	0	0	1	0.912	1.000000e+05	8.973714e-11
0	CCCCCCCCCCCCCACCCCCCCCCACCACCCC_15420	0	0	0	1	0.912	1.000000e+05	8.973714e-11
0	CCCCCCCCCCCCCACCCCCCCCCCCCCACAC_15768	0	0	0	1	0.912	1.000000e+05	8.973714e-11
0	CCCCCCCCCCCCCCAACCCCCCCCACCCCCC_15584	0	0	0	1	0.912	1.000000e+05	8.973714e-11
0	CCCCCCCCCCCCCCACACCCCCCCACCCCCC_15790	0	0	0	1	0.912	1.000000e+05	8.973714e-11
0	CCCCCCCCCCCCCCACCACCCCCCCCCCCAC_15576	0	0	0	1	0.912	1.000000e+05	8.973714e-11
0	CCCCCCCCCCCCCCACCCACCACCCCCCCCC_15585	0	0	0	1	0.912	1.000000e+05	8.973714e-11
0	CCCCCCCCCCCCCCACCCACCCACCCCCCCC_15437	0	0	0	1	0.912	1.000000e+05	8.973714e-11
0	CCCCCCCCCCCCCCACCCACCCCCCCACCCC_15642	0	0	0	1	0.912	1.000000e+05	8.973714e-11
0	CCCCCCCCCCCCCCACCCCACCCCCACCCCC_15942	0	0	0	1	0.912	1.000000e+05	8.973714e-11
0	CCCCCCCCCCCCCCACCCCCACCCCCCCACC_15512	0	0	0	1	0.912	1.000000e+05	8.973714e-11
0	CCCCCCCCCCCCCCACCCCCCACCACCCCCC_15750	0	0	0	1	0.912	1.000000e+05	8.973714e-11
0	CCCCCCCCCCCCCCACCCCCCCACCCCCCAC_15749	0	0	0	1	0.912	1.000000e+05	8.973714e-11
0	CCCCCCCCCCCCCCACCCCCCCCACCACCCC_15296	0	0	0	1	0.912	1.000000e+05	8.973714e-11
0	CCCCCCCCCCCCCCACCCCCCCCCGCCCCCC_17444	0	0	0	1	0.877	1.000000e+05	6.985096e-10
0	CCCCCCCCCCCCCCCAACCCCCCCCACCCCC_15443	0	0	0	1	0.912	1.000000e+05	8.973714e-11
0	CCCCCCCCCCCCCCCAACCCCCCCCCCCACC_15873	0	0	0	1	0.912	1.000000e+05	8.973714e-11
0	CCCCCCCCCCCCCCCACCACCCCCCCCACCC_15355	0	0	0	1	0.912	1.000000e+05	8.973714e-11
0	CCCCCCCCCCCCCCCACCACCCCCCCCCACC_15892	0	0	0	1	0.912	1.000000e+05	8.973714e-11
0	CCCCCCCCCCCCCCCACCACCCCCCCCCCCA_15780	0	0	0	1	0.912	1.000000e+05	8.973714e-11
0	CCCCCCCCCCCCCCCACCCACCCACCCCCCC_15934	0	0	0	1	0.912	1.000000e+05	8.973714e-11
0	CCCCCCCCCCCCCCCACCCACCCCCCACCCC_15707	0	0	0	1	0.912	1.000000e+05	8.973714e-11
0	CCCCCCCCCCCCCCCACCCACCCCCCCACCC_15640	0	0	0	1	0.912	1.000000e+05	8.973714e-11
0	CCCCCCCCCCCCCCCACCCACCCCCCCCCCA_15601	0	0	0	1	0.912	1.000000e+05	8.973714e-11
0	CCCCCCCCCCCCCCCACCCCACCCCCACCCC_15656	0	0	0	1	0.912	1.000000e+05	8.973714e-11
0	CCCCCCCCCCCCCCCACCCCACCCCCCCACC_15641	0	0	0	1	0.912	1.000000e+05	8.973714e-11
0	CCCCCCCCCCCCCCCACCCCCACCCCCCCAC_15660	0	0	0	1	0.912	1.000000e+05	8.973714e-11
0	CCCCCCCCCCCCCCCACCCCCCACCACCCCC_15424	0	0	0	1	0.912	1.000000e+05	8.973714e-11
0	CCCCCCCCCCCCCCCACCCCCCCACCCCCCA_15300	0	0	0	1	0.912	1.000000e+05	8.973714e-11
0	CCCCCCCCCCCCCCCACCCCCCCCACCACCC_15770	0	0	0	1	0.912	1.000000e+05	8.973714e-11
0	CCCCCCCCCCCCCCCACCCCCCCCCCACACC_15715	0	0	0	1	0.912	1.000000e+05	8.973714e-11
0	CCCCCCCCCCCCCCCACCCCCCGCCCCCCCC_17440	0	0	0	1	0.877	1.000000e+05	6.985096e-10
0	CCCCCCCCCCCCCCCCAACCCCCCCACCCCC_15663	0	0	0	1	0.912	1.000000e+05	8.973714e-11
0	CCCCCCCCCCCCCCCCACCACCCCCCCCACC_15721	0	0	0	1	0.912	1.000000e+05	8.973714e-11
0	CCCCCCCCCCCCCCCCACCACCCCCCCCCAC_15743	0	0	0	1	0.912	1.000000e+05	8.973714e-11
0	CCCCCCCCCCCCCCCCACCCACCCACCCCCC_15819	0	0	0	1	0.912	1.000000e+05	8.973714e-11
0	CCCCCCCCCCCCCCCCACCCACCCCCCCACC_15487	0	0	0	1	0.912	1.000000e+05	8.973714e-11
0	CCCCCCCCCCCCCCCCACCCCACCCACCCCC_15639	0	0	0	1	0.912	1.000000e+05	8.973714e-11
0	CCCCCCCCCCCCCCCCACCCCCAACCCCCCC_15375	0	0	0	1	0.912	1.000000e+05	8.973714e-11
0	CCCCCCCCCCCCCCCCACCCCCACCCCACCC_15636	0	0	0	1	0.912	1.000000e+05	8.973714e-11
0	CCCCCCCCCCCCCCCCACCCCCACCCCCCCA_15427	0	0	0	1	0.912	1.000000e+05	8.973714e-11
0	CCCCCCCCCCCCCCCCACCCCCCACCCACCC_15394	0	0	0	1	0.912	1.000000e+05	8.973714e-11
0	CCCCCCCCCCCCCCCCACCCCCCCCCCACAC_15948	0	0	0	1	0.912	1.000000e+05	8.973714e-11
0	CCCCCCCCCCCCCCCCACCCCCCGCCCCCCC_17453	0	0	0	1	0.877	1.000000e+05	6.985096e-10
0	CCCCCCCCCCCCCCCCCAACCCCCCCACCCC_15383	0	0	0	1	0.912	1.000000e+05	8.973714e-11
0	CCCCCCCCCCCCCCCCCACACCACCCCCCCC_17433	0	0	0	1	0.877	1.000000e+05	6.985096e-10
0	CCCCCCCCCCCCCCCCCACCACCCCCCACCC_15566	0	0	0	1	0.912	1.000000e+05	8.973714e-11
0	CCCCCCCCCCCCCCCCCACCACCCCCCCCCA_15649	0	0	0	1	0.912	1.000000e+05	8.973714e-11
0	CCCCCCCCCCCCCCCCCACCCACCCCCCCAC_15890	0	0	0	1	0.912	1.000000e+05	8.973714e-11
0	CCCCCCCCCCCCCCCCCACCCCACCCACCCC_15940	0	0	0	1	0.912	1.000000e+05	8.973714e-11
0	CCCCCCCCCCCCCCCCCACCCCCCACCACCC_15766	0	0	0	1	0.912	1.000000e+05	8.973714e-11
0	CCCCCCCCCCCCCCCCCACCCCCCACCCACC_15326	0	0	0	1	0.912	1.000000e+05	8.973714e-11
0	CCCCCCCCCCCCCCCCCACCCCCCCCCCACA_15673	0	0	0	1	0.912	1.000000e+05	8.973714e-11
0	CCCCCCCCCCCCCCCCCACCCCCCGCCCCCC_17437	0	0	0	1	0.877	1.000000e+05	6.985096e-10
0	CCCCCCCCCCCCCCCCCCAACCCCCCCACCC_15422	0	0	0	1	0.912	1.000000e+05	8.973714e-11
0	CCCCCCCCCCCCCCCCCCACACCACCCCCCC_17435	0	0	0	1	0.877	1.000000e+05	6.985096e-10
0	CCCCCCCCCCCCCCCCCCACCACCCCCCACC_15659	0	0	0	1	0.912	1.000000e+05	8.973714e-11
0	CCCCCCCCCCCCCCCCCCACCCACCCCCCCA_15374	0	0	0	1	0.912	1.000000e+05	8.973714e-11
0	CCCCCCCCCCCCCCCCCCACCCCACCACCCC_15829	0	0	0	1	0.912	1.000000e+05	8.973714e-11
0	CCCCCCCCCCCCCCCCCCACCCCCAACCCCC_15810	0	0	0	1	0.912	1.000000e+05	8.973714e-11
0	CCCCCCCCCCCCCCCCCCACCCCCCACCCAC_15606	0	0	0	1	0.912	1.000000e+05	8.973714e-11
0	CCCCCCCCCCCCCCCCCCACCCCCCGCCCCC_17451	0	0	0	1	0.877	1.000000e+05	6.985096e-10
0	CCCCCCCCCCCCCCCCCCCACACCACCCCCC_17442	0	0	0	1	0.877	1.000000e+05	6.985096e-10
0	CCCCCCCCCCCCCCCCCCCACACCCCCACCC_15578	0	0	0	1	0.912	1.000000e+05	8.973714e-11
0	CCCCCCCCCCCCCCCCCCCACCCCAACCCCC_15419	0	0	0	1	0.912	1.000000e+05	8.973714e-11
0	CCCCCCCCCCCCCCCCCCCACCCCCAACCCC_15471	0	0	0	1	0.912	1.000000e+05	8.973714e-11
0	CCCCCCCCCCCCCCCCCCCACCCCCCCAACA_15756	0	0	0	1	0.912	1.000000e+05	8.973714e-11
0	CCCCCCCCCCCCCCCCCCCACGCCCCCCCCC_10111	0	0	0	1	0.842	1.000000e+05	1.189020e-09
0	CCCCCCCCCCCCCCCCCCCCAACCCCCCACC_15667	0	0	0	1	0.912	1.000000e+05	8.973714e-11
0	CCCCCCCCCCCCCCCCCCCCAACCCCCCCAC_15840	0	0	0	1	0.912	1.000000e+05	8.973714e-11
0	CCCCCCCCCCCCCCCCCCCCAACCCCCCCCA_8547	0	0	0	1	0.860	1.000000e+05	2.471355e-10
0	CCCCCCCCCCCCCCCCCCCCACACCACCCCC_17454	0	0	0	1	0.877	1.000000e+05	6.985096e-10
0	CCCCCCCCCCCCCCCCCCCCACACCCCCACC_15866	0	0	0	1	0.912	1.000000e+05	8.973714e-11
0	CCCCCCCCCCCCCCCCCCCCACCCCAACCCC_15463	0	0	0	1	0.912	1.000000e+05	8.973714e-11
0	CCCCCCCCCCCCCCCCCCCCACCCCCAACCC_8187	0	0	0	1	0.895	1.000000e+05	1.165978e-10
0	CCCCCCCCCCCCCCCCCCCCACCCTCCCCCC_17436	0	0	0	1	0.877	1.000000e+05	6.985096e-10
0	CCCCCCCCCCCCCCCCCCCCCACACACCACC_15804	0	0	0	1	0.912	1.000000e+05	8.973714e-11
0	CCCCCCCCCCCCCCCCCCCCCACACCACCCC_17441	0	0	0	1	0.877	1.000000e+05	6.985096e-10
0	CCCCCCCCCCCCCCCCCCCCCCACACACCAC_15315	0	0	0	1	0.912	1.000000e+05	8.973714e-11
0	CCCCCCCCCCCCCCCCCCCCCCCACAACCCA_15745	0	0	0	1	0.912	1.000000e+05	8.973714e-11
0	CCCCCCCCCCCCCCCCCCCCCCCACACACCA_15609	0	0	0	1	0.912	1.000000e+05	8.973714e-11
0	CCCCCCCCCCCCCCCCCCCCCCCCCGCGCGC_12709	0	0	0	1	0.877	1.000000e+05	1.410199e-11
0	CCCCCCCCCCCCCCCCCCGCCCCCCCCCCTC_10109	0	0	0	1	0.842	1.000000e+05	1.189020e-09
0	CCCCCCCCCCCCCCCCCGCCCCCCCCCCCAC_10115	0	0	0	1	0.842	1.000000e+05	1.189020e-09
0	CCCCCCCCCCCCCCCCCGCCCCCCCCCCTCC_10112	0	0	0	1	0.842	1.000000e+05	1.189020e-09
0	CCCCCCCCCCCCCCCCCGCCCCCCGCCCCCC_10110	0	0	0	1	0.842	1.000000e+05	1.189020e-09
0	CCCCCCCCCCCCCCCCCGCCCCCGCCCCCCC_17434	0	0	0	1	0.877	1.000000e+05	6.985096e-10
0	CCCCCCCCCCCCCCCCGCCCCCCGCCCCCCC_10114	0	0	0	1	0.842	1.000000e+05	1.189020e-09
0	CCCCCCCCCCCCCCCGCCCCCCGCCCCCCCC_10105	0	0	0	1	0.842	1.000000e+05	1.189020e-09
0	CCCCCCCCCCCCCCGCCCCCCCCCCGCCCCC_13847	0	0	0	1	0.860	1.000000e+05	3.644213e-10
0	CCCCCCCCCCCCCCGCCCCCCCGCCCCCCCC_8546	0	0	0	1	0.860	1.000000e+05	2.471355e-10
0	CCCCCCCCCCCCCCTCCCCCGCCCCCCCCCC_17447	0	0	0	1	0.877	1.000000e+05	6.985096e-10
0	CCCCCCCCCCCCCCTCGCCCCCCCCCCCCCC_17431	0	0	0	1	0.877	1.000000e+05	6.985096e-10
0	CCCCCCCCCCCCCGCCCCCCGCCCCCCCCCC_58	0	0	0	1	0.842	1.000000e+05	2.119211e-16
0	CCCCCCCCCCCCCGCCCCGCCCCCCCCCCCC_17432	0	0	0	1	0.877	1.000000e+05	6.985096e-10
0	CCCCCCCCCCCCGCCCCCCCCCCCCCGCCCC_5283	0	0	0	1	0.842	1.000000e+05	7.052324e-11
0	CCCCCCCCCCCCGCCCCCCGCCCCCCCCCCC_2905	0	0	0	1	0.860	1.000000e+05	6.439429e-12
0	CCCCCCCCCCCGCCCCCCCCGCCCCCCCCCC_14786	0	0	0	1	0.825	1.000000e+05	3.350499e-09
0	CCCCCCCCCCCGCCCCCCCGCCCCCCCCCCC_8545	0	0	0	1	0.860	1.000000e+05	2.471355e-10
0	CCCCCCCCCCGCCCCCCCCCCGCCCCCCCCC_1173	0	0	0	1	0.807	1.000000e+05	5.470893e-13
0	CCCCCCCCCCGCCCCCCCCGCCCCCCCCCCC_14787	0	0	0	1	0.825	1.000000e+05	3.350499e-09
0	CCCCCCCCCCGCCCCCCCGCCCCCCCCCCCC_8544	0	0	0	1	0.860	1.000000e+05	2.471355e-10
0	CCCCCCCCCGCCCCCCCCCCCCGCCCCCCCC_5176	0	0	0	1	0.789	1.000000e+05	9.679306e-10
0	CCCCCCCCCGCCCCCCCCCCGCCCCCCCCCC_5454	0	0	0	1	0.789	1.000000e+05	7.702581e-10
0	CCCCCCCCCGCCCCCCCCCGCCCCCCCCCCC_10116	0	0	0	1	0.842	1.000000e+05	1.189020e-09
0	CCCCCCCCCGCCCCCGCCCCCCCCCCCCCCC_8356	0	0	0	1	0.807	1.000000e+05	8.065055e-10
0	CCCCCCCCGCCCCCCCCCCGCCCCCCCCCCC_6781	0	0	0	1	0.789	1.000000e+05	1.530395e-10
0	CCCCCCCGCCCCCCCCACCCCCCCCCCCCCC_9970	0	0	0	1	0.860	1.000000e+05	5.360357e-11
0	CCCCCCCGCCCCCCCCCCGCCCCCCCCCCCC_9867	0	0	0	1	0.789	1.000000e+05	2.236030e-09
0	CCCCCCCGCCCCCCCCGCCCCCCCCCCCCCC_16742	0	0	0	1	0.807	1.000000e+05	2.388368e-09
0	CCCCCCCTCCCCGCCCCCCCCCCCCCCCCCC_17449	0	0	0	1	0.877	1.000000e+05	6.985096e-10
0	CCCCCCGCCCCCCCCCCCCACCCCCCCCCCC_17439	0	0	0	1	0.877	1.000000e+05	6.985096e-10
0	CCCCCCGCCCCCCCCCCGCCCCCCCCCCCCC_5455	0	0	0	1	0.772	1.000000e+05	5.413621e-10
0	CCCCCCGCCCCTCCCCCCCCCCCCCCCCCCC_10107	0	0	0	1	0.842	1.000000e+05	1.189020e-09
0	CCCCCCTCCCCGCCCCCCCCCCCCCCCCCCC_17450	0	0	0	1	0.877	1.000000e+05	6.985096e-10
0	CCCCCCTTTAATGTTATCTGTAGAATTCTTC_51092	0	0	0	1	0.912	1.000000e+05	2.292303e-10
0	CCCCCGCCCCCCCCCCGCCCCCCCCCCCCCC_4896	0	0	0	1	0.789	1.000000e+05	7.980935e-11
0	CCCCCTATTTAATGGGGGGTAGCTGAATTCG_14159	0	0	0	1	0.825	1.000000e+05	5.690129e-11
0	CCCCCTTTAATGTTATCTGTAGAATTCTTCA_48529	0	0	0	1	0.912	1.000000e+05	2.292303e-10
0	CCCCGACAAAATATCGACGGAATTTGTATTA_14106	0	0	0	1	0.825	1.000000e+05	5.690129e-11
0	CCCCGCAGAAGCAAGCAGCTCAGTTTCACTC_56701	0	0	0	1	0.912	1.000000e+05	2.292303e-10
0	CCCCGCGACCTCCAATTGTCGGCCTCCTCAG_32248	0	0	0	1	0.895	1.000000e+05	2.084751e-09
0	CCCCGCTGGTCTTAATTCACGTCTGAGAAAA_15835	0	0	0	1	0.912	1.000000e+05	8.973714e-11
0	CCCCGGAGAAGCAAGCAGCTCACTTTCAATC_25854	0	0	0	1	0.877	1.000000e+05	9.873043e-10
0	CCCCGGCCAGAACCACACGCGCAAGTTTCCC_28603	0	0	0	1	0.877	1.000000e+05	1.804532e-09
0	CCCCTAAATGAGCTCACTTCCATGTTTTTCG_35302	0	0	0	1	0.912	1.000000e+05	1.629410e-11
0	CCCCTAAATGAGCTTTACTTCCATGTTTTTC_37164	0	0	0	1	0.088	1.000000e+05	1.629410e-11
0	CCCCTAGTTTATTGGAACGTAGACAACATCA_8087	0	0	0	1	0.877	1.000000e+05	1.095358e-12
0	CCCCTCGCCCCCCCCCCCCCCCCCCCCCCCC_13846	0	0	0	1	0.860	1.000000e+05	3.644213e-10
0	CCCCTGGTCGACCATTCCTCTGACCCGATAG_16609	0	0	0	1	0.895	1.000000e+05	1.026223e-09
0	CCCCTTACAAAATACTACTAAACGGTTTTTC_9720	0	0	0	1	0.123	1.000000e+05	1.133813e-10
0	CCCCTTTAATACTTAAGTTAATTTTTTTGTC_53293	0	0	0	1	0.912	1.000000e+05	2.292303e-10
0	CCCCTTTCAACTGGATACCGATGAATCTTGC_8975	0	0	0	1	0.877	1.000000e+05	2.799280e-11
0	CCCCTTTGTTTTTCTTCCTTTTGCTTGCTTC_59689	0	0	0	1	0.877	1.000000e+05	3.139348e-09
0	CCCCTTTTAAGTTTTATTCATCTTTTAGTTA_4601	0	0	0	1	0.088	1.000000e+05	5.489566e-16
0	CCCCTTTTAGTAGAAAATGAAGAATTCCACG_50780	0	0	0	1	0.912	1.000000e+05	2.292303e-10
0	CCCCTTTTCCGGCCCGGTGGGTGCGGACCTC_52134	0	0	0	1	0.912	1.000000e+05	2.292303e-10
0	CCCCTTTTGCAAGAGAAGACCTTGTTATTCA_52630	0	0	0	1	0.912	1.000000e+05	2.292303e-10
0	CCCGAAAAACAAAAATTAGTGATGACTCCAG_33449	0	0	0	1	0.912	1.000000e+05	1.629410e-11
0	CCCGAACACTTTTCAGGTTTGGGTTTAGTGC_12428	0	0	0	1	0.912	1.000000e+05	7.308023e-12
0	CCCGAAGCACTCAAGAGATTCAACAGATCAG_24104	0	0	0	1	0.877	1.000000e+05	9.873043e-10
0	CCCGAGAATTCACATTTCTCTCCGGGAAAAC_51457	0	0	0	1	0.912	1.000000e+05	2.292303e-10
0	CCCGAGACCATGGAGAGACTCGGCATCTACG_48892	0	0	0	1	0.912	1.000000e+05	2.292303e-10
0	CCCGAGAGACCGAAACTCTTCTCTGTTTATC_34808	0	0	0	1	0.912	1.000000e+05	1.629410e-11
0	CCCGAGCAAAGGGTCGAACATCCATCTAATC_54937	0	0	0	1	0.912	1.000000e+05	2.292303e-10
0	CCCGATAACTCATCTTTTCTTCTTCACTTGA_11482	0	0	0	1	0.912	1.000000e+05	7.308023e-12
0	CCCGATAGCGTGAAATATGTGAGGAGTTGTC_50531	0	0	0	1	0.912	1.000000e+05	2.292303e-10
0	CCCGATCTTAGACTCATACGGACTTTGGCTA_23898	0	0	0	1	0.877	1.000000e+05	9.873043e-10
0	CCCGATTTATGCATCCACGAACGAAGGATCA_51865	0	0	0	1	0.912	1.000000e+05	2.292303e-10
0	CCCGCACCAGAGGAGCAGGAACAACAACAAG_47104	0	0	0	1	0.088	1.000000e+05	2.292303e-10
0	CCCGCAGAAGCAAGCAGCTCAGTTTCACTCA_48421	0	0	0	1	0.912	1.000000e+05	2.292303e-10
0	CCCGCATCAAATCCGATCGTGATTTAGTCAG_4423	0	0	0	1	0.088	1.000000e+05	5.489566e-16
0	CCCGCCCCCCCCCCCCACCCCCCCCCCCCCC_10108	0	0	0	1	0.842	1.000000e+05	1.189020e-09
0	CCCGCCGAGGGATAGGGACTTATGAACTAGA_51879	0	0	0	1	0.912	1.000000e+05	2.292303e-10
0	CCCGCGCAACGATGGATCACATAAACGGTCG_16738	0	0	0	1	0.158	1.000000e+05	1.274435e-11
0	CCCGCGGACAAACGCCACGTGATGGACGGCG_1250	0	0	0	1	0.895	1.000000e+05	3.370852e-14
0	CCCGCGGTACACCGCGTGGCTACACTACAAG_14217	0	0	0	1	0.825	1.000000e+05	5.690129e-11
0	CCCGCTAAATAAACTGGATTTTGTTAAAATC_33760	0	0	0	1	0.912	1.000000e+05	1.629410e-11
0	CCCGCTAGAGTTGAAGGAAAGAAGAAGGAGA_1020	0	0	0	1	0.088	1.000000e+05	9.095827e-12
0	CCCGCTGGTCTTAATTCACGTCTGAGAAAAC_15346	0	0	0	1	0.912	1.000000e+05	8.973714e-11
0	CCCGCTTTCTTATTCATAACGTGCTTGTTTC_56515	0	0	0	1	0.912	1.000000e+05	2.292303e-10
0	CCCGGAAACTATAGGTAGCTGAAACGAAGCA_15282	0	0	0	1	0.088	1.000000e+05	8.973714e-11
0	CCCGGAGAAGAATTTACTCGGACTCACCCAC_50648	0	0	0	1	0.912	1.000000e+05	2.292303e-10
0	CCCGGAGAAGCAAGCAGCTCACTTTCAATCA_23197	0	0	0	1	0.877	1.000000e+05	9.873043e-10
0	CCCGGATCATCTCGAGGAACTGAAGGACCGA_14024	0	0	0	1	0.825	1.000000e+05	5.690129e-11
0	CCCGGCGAGTCCTTTAGACTTCAGCTCAATC_57733	0	0	0	1	0.912	1.000000e+05	2.292303e-10
0	CCCGGCGTCCATATTTTATTCGACAATGTAA_10268	0	0	0	1	0.860	1.000000e+05	4.082174e-10
0	CCCGGCGTTACATGCGCGTGTTCGGTAACGC_37478	0	0	0	1	0.088	1.000000e+05	1.629410e-11
0	CCCGGGCCCGAAAACATGTAAGTTATTTTAC_773	0	0	0	1	0.860	1.000000e+05	4.017527e-16
0	CCCGGGGGAACTGCCTATGTAGTCGGTTAGG_57773	0	0	0	1	0.912	1.000000e+05	2.292303e-10
0	CCCGGGTGCCCCATAGAACTTCTTGAGCGGA_2664	0	0	0	1	0.877	1.000000e+05	2.028423e-09
0	CCCGGGTTGTGATAGAGTGATTTGCCCTGGC_47937	0	0	0	1	0.912	1.000000e+05	2.292303e-10
0	CCCGTATAGACTCGCAATTCTGTCGCAAATA_9277	0	0	0	1	0.877	1.000000e+05	2.799280e-11
0	CCCGTCACTCGACCTTTTCACTTCGCCTTTC_50873	0	0	0	1	0.912	1.000000e+05	2.292303e-10
0	CCCGTCCGAGACAATGGGAGCACCAGATAGA_99463	0	0	0	1	0.877	1.000000e+05	2.630655e-09
0	CCCGTCGTGCCAGAGGAGTAAGGTAGTGCCA_46965	0	0	0	1	0.088	1.000000e+05	2.292303e-10
0	CCCGTGAACTGTTTCACAAACCTAAGAGAAA_972	0	0	0	1	0.088	1.000000e+05	9.095827e-12
0	CCCGTGAGAACGAACAACAACGTGCAGTCAC_813	0	0	0	1	0.860	1.000000e+05	4.017527e-16
0	CCCGTTACCTCTCCGGCGGAAGAAGTTTTCG_31959	0	0	0	1	0.877	1.000000e+05	2.131303e-09
0	CCCGTTCTAACGTCACGGTAAGGATCTGAGC_11575	0	0	0	1	0.912	1.000000e+05	7.308023e-12
0	CCCGTTGCGTAGTGGACACATCTTGATGAGA_5971	0	0	0	1	0.895	1.000000e+05	5.588863e-14
0	CCCGTTGTAAATATCGGACACACAAAAGAGC_49467	0	0	0	1	0.912	1.000000e+05	2.292303e-10
0	CCCTAAAATACTTGGCTGTTGTTTACTGCAC_55032	0	0	0	1	0.912	1.000000e+05	2.292303e-10
0	CCCTAAACCCTAAACCCTAAACACTAAAACA_5041	0	0	0	1	0.895	1.000000e+05	1.862983e-09
0	CCCTAAACCCTAAATCCTAAACCCCTAAACC_51368	0	0	0	1	0.912	1.000000e+05	2.292303e-10
0	CCCTAAACTTGACGTCTTAATCATCTGAATC_55622	0	0	0	1	0.912	1.000000e+05	2.292303e-10
0	CCCTAAATCCTAAACCCCTAAACCCTAAACC_51067	0	0	0	1	0.912	1.000000e+05	2.292303e-10
0	CCCTAAATGAGCTCACTTCCATGTTTTTCGC_35489	0	0	0	1	0.912	1.000000e+05	1.629410e-11
0	CCCTAAATGAGCTTTACTTCCATGTTTTTCG_37556	0	0	0	1	0.088	1.000000e+05	1.629410e-11
0	CCCTAACAGAATTGAAGTGGCTTGTGTCACC_11648	0	0	0	1	0.912	1.000000e+05	7.308023e-12
0	CCCTAACAGTGGTAGCAAGGATCCAATCGGA_48383	0	0	0	1	0.912	1.000000e+05	2.292303e-10
0	CCCTAACCCTAGATTCTTGCAAGTCAAACAG_11094	0	0	0	1	0.912	1.000000e+05	7.308023e-12
0	CCCTAACCGACTACATAGGCAGTTCCCCCGG_56389	0	0	0	1	0.912	1.000000e+05	2.292303e-10
0	CCCTAACGATTTTGCTCCTTATCCTTTTCTC_34060	0	0	0	1	0.912	1.000000e+05	1.629410e-11
0	CCCTAAGATGTTTTAGACGAGCATAATGTGA_38344	0	0	0	1	0.877	1.000000e+05	3.582579e-09
0	CCCTAATCGAGTTAAGCTTTGTTCACCTTTC_50756	0	0	0	1	0.912	1.000000e+05	2.292303e-10
0	CCCTAATTTTGATTTGTTTTGAGGATTCAGA_4393	0	0	0	1	0.088	1.000000e+05	5.489566e-16
0	CCCTACTTCGTCACCAACACTCGCCGTCGTC_54447	0	0	0	1	0.912	1.000000e+05	2.292303e-10
0	CCCTAGAAATGAATTCCCTGGAAAAGAAGTC_54177	0	0	0	1	0.912	1.000000e+05	2.292303e-10
0	CCCTAGAATCAACCGGTCCTTGGGCTCTTCA_21325	0	0	0	1	0.877	1.000000e+05	9.873043e-10
0	CCCTAGATTCTTGCAAGTCAAACAGATACCA_10966	0	0	0	1	0.912	1.000000e+05	7.308023e-12
0	CCCTAGGAAGGAACACGGATGTTCTCGAAGA_47700	0	0	0	1	0.912	1.000000e+05	2.292303e-10
0	CCCTAGTGTAAAAGACGTTGGCGACTGATCG_21921	0	0	0	1	0.877	1.000000e+05	9.873043e-10
0	CCCTAGTTTATTGGAACGTAGACAACATCAA_7808	0	0	0	1	0.877	1.000000e+05	1.095358e-12
0	CCCTATAAATCGTTCAGCTCAAAGAGTCGTA_47678	0	0	0	1	0.912	1.000000e+05	2.292303e-10
0	CCCTATACAGCAAACATGTTGTTTGAATGAG_7441	0	0	0	1	0.877	1.000000e+05	1.095358e-12
0	CCCTATCGTTACTTAGCCATACAACTAACCA_5189	0	0	0	1	0.877	1.000000e+05	7.799515e-10
0	CCCTATGACTACAATAAGAAAATACAAATGA_34616	0	0	0	1	0.912	1.000000e+05	1.629410e-11
0	CCCTATTAGAGCAGTTAACCCAAACCCAAAC_4194	0	0	0	1	0.912	1.000000e+05	5.489566e-16
0	CCCTCAGCTTACGCATATTAGTCCATGAGTA_10965	0	0	0	1	0.912	1.000000e+05	7.308023e-12
0	CCCTCAGTCGTATGCCCACGCTAAACCCTTC_15517	0	0	0	1	0.912	1.000000e+05	8.973714e-11
0	CCCTCATCCAAATCATTGTTTCTCTTTTCAA_34557	0	0	0	1	0.912	1.000000e+05	1.629410e-11
0	CCCTCATGTTGCATAAACCTTAAAACCGAAA_49293	0	0	0	1	0.912	1.000000e+05	2.292303e-10
0	CCCTCATTAGCTATGTGCCTATGTCGCAAGA_1610	0	0	0	1	0.912	1.000000e+05	4.062283e-12
0	CCCTCCATCACCCGACAAAACCACTTCACTC_24929	0	0	0	1	0.877	1.000000e+05	9.873043e-10
0	CCCTCCATTCCTCCCGTTACCTCTCCGGCGG_32127	0	0	0	1	0.877	1.000000e+05	2.131303e-09
0	CCCTCCATTGTGAAGTTTGATCATTGAGATC_50385	0	0	0	1	0.912	1.000000e+05	2.292303e-10
0	CCCTCCCCCCCGCCCCCCCCCCCCCCCCCCC_60555	0	0	0	1	0.895	1.000000e+05	2.423979e-09
0	CCCTCCGACAAAAGAAGCAGGACAAAGGAAC_5252	0	0	0	1	0.895	1.000000e+05	2.720912e-11
0	CCCTCCTACGAAAGAAGCAGGACAAAGGAAC_36369	0	0	0	1	0.912	1.000000e+05	1.629410e-11
0	CCCTCCTGGAAGGCCAAGACCCTTATTAGTA_23369	0	0	0	1	0.877	1.000000e+05	9.873043e-10
0	CCCTCGGAACCACCTATTATCAGTCAACAAC_39358	0	0	0	1	0.105	1.000000e+05	1.645671e-09
0	CCCTCGGAACCACCTATTATCGGTCAACAAC_4073	0	0	0	1	0.912	1.000000e+05	5.489566e-16
0	CCCTCTACTTCAAGTTTGTGCTTCACGGCCA_7240	0	0	0	1	0.877	1.000000e+05	1.095358e-12
0	CCCTCTAGGACTAACCGGTCAGCGCCAATCA_8713	0	0	0	1	0.877	1.000000e+05	2.799280e-11
0	CCCTCTCCTCGCCGCAACAATCGCTAACCTC_5453	0	0	0	1	0.842	1.000000e+05	2.760751e-10
0	CCCTCTGGTGAAAAAAGCGGCAAGGTGTTAA_57005	0	0	0	1	0.912	1.000000e+05	2.292303e-10
0	CCCTCTGTGTAATTACCGAAACGTTAACAAG_9529	0	0	0	1	0.877	1.000000e+05	2.799280e-11
0	CCCTGACTCAGTTTCAGCTAGTTCGCCACTC_47307	0	0	0	1	0.088	1.000000e+05	2.292303e-10
0	CCCTGACTTCACATTGCCAGCTCGCCAACTC_12329	0	0	0	1	0.912	1.000000e+05	7.308023e-12
0	CCCTGAGGACCAAGTCTACGCTCAGCAGCAG_55665	0	0	0	1	0.912	1.000000e+05	2.292303e-10
0	CCCTGATCGAGTGACATTGGAGCTATTCTTC_23501	0	0	0	1	0.877	1.000000e+05	9.873043e-10
0	CCCTGATTTAAGTGCAAAAAAAGAGTTAACA_99342	0	0	0	1	0.877	1.000000e+05	2.630655e-09
0	CCCTGCCAAGATTCAACAAACATGAGAAGAA_26583	0	0	0	1	0.877	1.000000e+05	9.873043e-10
0	CCCTGCGAATTCTCCTAAACCCGATTTCATC_13232	0	0	0	1	0.211	1.000000e+05	8.317140e-10
0	CCCTGGAAAAGTCTGAGCTAAAAAGTACAGA_3486	0	0	0	1	0.912	1.000000e+05	5.489566e-16
0	CCCTGGAAGTCCTGTAACGTTTGGTGCAGAG_20922	0	0	0	1	0.877	1.000000e+05	9.873043e-10
0	CCCTGGATCCTCATATTTGCTTCTTAACTAA_23015	0	0	0	1	0.877	1.000000e+05	9.873043e-10
0	CCCTGGTGAATATGCCTGATGAATATGGAAG_8720	0	0	0	1	0.877	1.000000e+05	2.799280e-11
0	CCCTGGTTGTCAAACCGTGCTTTTAAAGCAC_15147	0	0	0	1	0.088	1.000000e+05	8.973714e-11
0	CCCTGTACTAAGCTTATAGAGATTACAAGGA_47721	0	0	0	1	0.912	1.000000e+05	2.292303e-10
0	CCCTGTAGCAATTGTTGTACCATCTGTTTCA_13764	0	0	0	1	0.193	1.000000e+05	2.038820e-09
0	CCCTGTATTCTGTAATCTGATCGTCAGTGAG_80259	0	0	0	1	0.140	1.000000e+05	2.915662e-09
0	CCCTGTTTCACGAGGCTCGAATGATGAATGC_398	0	0	0	1	0.860	1.000000e+05	4.017527e-16
0	CCCTTAAAGTATCAATTATTACATAATTTGA_48143	0	0	0	1	0.912	1.000000e+05	2.292303e-10
0	CCCTTAATCATGAAGAGAAAGATAGAGGGGA_23957	0	0	0	1	0.877	1.000000e+05	9.873043e-10
0	CCCTTACAAAATACTACTAAACGGTTTTTCA_17198	0	0	0	1	0.105	1.000000e+05	1.004685e-10
0	CCCTTATAGTCATATTTTCCTGGTGGAGTTC_51944	0	0	0	1	0.912	1.000000e+05	2.292303e-10
0	CCCTTATCGGTTTCTCTGAAGACGCAGCAAC_50020	0	0	0	1	0.912	1.000000e+05	2.292303e-10
0	CCCTTATTAACGCCTGTTAACTTTACCTCTC_36153	0	0	0	1	0.912	1.000000e+05	1.629410e-11
0	CCCTTATTAACGTCTGTTAACTTTACCTCTC_37243	0	0	0	1	0.088	1.000000e+05	1.629410e-11
0	CCCTTCAAAAGCTTAACAAGTTTGCTGCATC_6856	0	0	0	1	0.789	1.000000e+05	1.781225e-09
0	CCCTTCAAAAGTTTGCCTGCTTAATACTAGC_99450	0	0	0	1	0.877	1.000000e+05	2.630655e-09
0	CCCTTCACCCTTTGTTTCAACGTGGAAATCA_51907	0	0	0	1	0.912	1.000000e+05	2.292303e-10
0	CCCTTCACTACCTAAAATCAAGCATAAAGGC_15224	0	0	0	1	0.088	1.000000e+05	8.973714e-11
0	CCCTTCATATCATCCATTGACCACGCGAAGG_23341	0	0	0	1	0.877	1.000000e+05	9.873043e-10
0	CCCTTCATTTGATCAAGGGCACATGTTTCAC_24294	0	0	0	1	0.877	1.000000e+05	9.873043e-10
0	CCCTTCCAGTTGCTTTTGAGTTTGGGCAAGG_36208	0	0	0	1	0.912	1.000000e+05	1.629410e-11
0	CCCTTCCATAATCCCTCTGGTGCGGACCAAG_33890	0	0	0	1	0.912	1.000000e+05	1.629410e-11
0	CCCTTCTGGTTCTAAGGAAGTTCAGATCCCA_13963	0	0	0	1	0.825	1.000000e+05	8.944471e-10
0	CCCTTCTTCCATCAGCTTCAAATGGAAATCC_33100	0	0	0	1	0.123	1.000000e+05	1.011879e-09
0	CCCTTCTTCCCCTCTATCTTTCTCTTCATGA_21554	0	0	0	1	0.877	1.000000e+05	9.873043e-10
0	CCCTTCTTCCGTCAGCTTCAAATGGAAATCC_32916	0	0	0	1	0.877	1.000000e+05	1.011879e-09
0	CCCTTGACGATAGATTCAAAAACCGAGTTAA_52932	0	0	0	1	0.912	1.000000e+05	2.292303e-10
0	CCCTTGATCAAATGAAGGGTGAAGATCTAAG_21646	0	0	0	1	0.877	1.000000e+05	9.873043e-10
0	CCCTTGCAAAGAAATTTCCAAACTTTATAGA_14087	0	0	0	1	0.825	1.000000e+05	5.690129e-11
0	CCCTTTAAGCTGTCTGCTTATATAAGCTACG_11559	0	0	0	1	0.912	1.000000e+05	7.308023e-12
0	CCCTTTAATGTTATCTGTAGAATTCTTCATC_56807	0	0	0	1	0.912	1.000000e+05	2.292303e-10
0	CCCTTTAATTGAAGACTTGATGGATGAATTA_12001	0	0	0	1	0.912	1.000000e+05	7.308023e-12
0	CCCTTTAGATCAAATCCACGTTATCTAGCGC_32738	0	0	0	1	0.105	1.000000e+05	3.174459e-09
0	CCCTTTCAATGCGACGTGATAAACGCCAAAA_8275	0	0	0	1	0.860	1.000000e+05	2.103711e-12
0	CCCTTTCAGTTTCTGTTTTTGTTATTTTCAA_38337	0	0	0	1	0.877	1.000000e+05	3.582579e-09
0	CCCTTTCCTTCTTCTTTTTGCTGCAAATTGC_8863	0	0	0	1	0.877	1.000000e+05	2.799280e-11
0	CCCTTTCGAGGCGATGAATCGGATGAAAAGA_194	0	0	0	1	0.140	1.000000e+05	6.753886e-17
0	CCCTTTCGCTCCTCATTACTTCTTCATCATC_52971	0	0	0	1	0.912	1.000000e+05	2.292303e-10
0	CCCTTTCTAGCTATGAACGCTTGAAATATTA_7222	0	0	0	1	0.877	1.000000e+05	1.095358e-12
0	CCCTTTCTCAAGAGCACTGAGCAATGCACCG_36572	0	0	0	1	0.912	1.000000e+05	1.629410e-11
0	CCCTTTCTCTAATCTCTGGGCAACAAATCTC_54193	0	0	0	1	0.912	1.000000e+05	2.292303e-10
0	CCCTTTCTTCAACAACAACTCCTAAATTCCG_12080	0	0	0	1	0.912	1.000000e+05	7.308023e-12
0	CCCTTTCTTGGCCTAGTTTTATCAACTTTGA_38105	0	0	0	1	0.877	1.000000e+05	3.582579e-09
0	CCCTTTCTTTTAAATATGGTATTCAAGTCCC_7306	0	0	0	1	0.877	1.000000e+05	1.095358e-12
0	CCCTTTGAGGAATTAAATGGGCCAGGAACAG_21215	0	0	0	1	0.877	1.000000e+05	9.873043e-10
0	CCCTTTGTTTCAACGTGGAAATCATTAAGAC_56960	0	0	0	1	0.912	1.000000e+05	2.292303e-10
0	CCCTTTTATTTTTTTTACAAATTCCAAAACA_20707	0	0	0	1	0.877	1.000000e+05	9.873043e-10
0	CCCTTTTGCAAGAGAAGACCTTGTTATTCAC_55780	0	0	0	1	0.912	1.000000e+05	2.292303e-10
0	CCCTTTTGCGTTTACGCAGATAAGCTGGTAC_22524	0	0	0	1	0.877	1.000000e+05	9.873043e-10
0	CCGAAAAACAAAAATTAGTGATGACTCCAGC_34405	0	0	0	1	0.912	1.000000e+05	1.629410e-11
0	CCGAAAAACCCCATAAAAACTCACCATTAAC_12381	0	0	0	1	0.912	1.000000e+05	7.308023e-12
0	CCGAAAAAGGAAACTCTCCCAAGAGAAAAAG_47529	0	0	0	1	0.912	1.000000e+05	2.292303e-10
0	CCGAAAACATGTAAGTTATTTTACTCTCTTA_14407	0	0	0	1	0.825	1.000000e+05	5.690129e-11
0	CCGAAAACTTCACAGCAAGCATTCCTCTTAA_56273	0	0	0	1	0.912	1.000000e+05	2.292303e-10
0	CCGAAACAAACAAGGTAATGTTTCTAAACTC_669	0	0	0	1	0.860	1.000000e+05	4.017527e-16
0	CCGAAACTCGTCTCTGTTTATCATCTCTTAA_28673	0	0	0	1	0.123	1.000000e+05	1.125639e-09
0	CCGAAACTCTGACTTGAAATTTGATCGTGTA_1120	0	0	0	1	0.088	1.000000e+05	8.764515e-11
0	CCGAAACTCTTCTCTGTTTATCATCTCTTAA_33766	0	0	0	1	0.912	1.000000e+05	1.629410e-11
0	CCGAAACTTTCAAGAAACCAATATCGTTTTC_35540	0	0	0	1	0.912	1.000000e+05	1.629410e-11
0	CCGAAAGTTATAACTAAAATGTAAAAACATC_33468	0	0	0	1	0.912	1.000000e+05	1.629410e-11
0	CCGAAATGTCCTCTCTAGCATGTATATATAA_36816	0	0	0	1	0.912	1.000000e+05	1.629410e-11
0	CCGAACATCCTGCTCTTCCTCGTCCTCATTA_48970	0	0	0	1	0.912	1.000000e+05	2.292303e-10
0	CCGAACCAAACCAAAAATCAGATTATAGTAA_35868	0	0	0	1	0.912	1.000000e+05	1.629410e-11
0	CCGAACCACCCATACTTGCAAAACTCGAAGA_56207	0	0	0	1	0.912	1.000000e+05	2.292303e-10
0	CCGAACCTTTCTTCTTTCCTTAAACATATAA_51066	0	0	0	1	0.912	1.000000e+05	2.292303e-10
0	CCGAACGTACATAACCGGAAGATAAAGCTCC_1412	0	0	0	1	0.877	1.000000e+05	3.468957e-13
0	CCGAAGAATGATTCAGCAGTTGTCATGAAAG_21502	0	0	0	1	0.877	1.000000e+05	9.873043e-10
0	CCGAAGCACTCAAGAGATTCAACAGATCAGA_27021	0	0	0	1	0.877	1.000000e+05	9.873043e-10
0	CCGAAGCATCACATCCGTTCCTTGCACCCTC_1266	0	0	0	1	0.895	1.000000e+05	3.370852e-14
0	CCGAAGCTCTCTAGTATTTAAAGAGAGTCTC_29456	0	0	0	1	0.895	1.000000e+05	3.419064e-10
0	CCGAAGGTTAAGTAGACCAAAAGGAGGATCA_5748	0	0	0	1	0.895	1.000000e+05	5.588863e-14
0	CCGAATATATAATTGAGCAGTAGAAAAAAAA_1997	0	0	0	1	0.877	1.000000e+05	1.068259e-13
0	CCGAATATATAATTGAGCAGTAGGAAAAAAA_14833	0	0	0	1	0.140	1.000000e+05	5.899510e-10
0	CCGAATCAACTTCGAGCTCCACACGAGTCAA_1370	0	0	0	1	0.105	1.000000e+05	3.370852e-14
0	CCGAATCCAGAACTTGACTGTCGTTTCATTA_57746	0	0	0	1	0.912	1.000000e+05	2.292303e-10
0	CCGAATGCGTTTTAAGTTCTTATACTCAATC_21722	0	0	0	1	0.877	1.000000e+05	9.873043e-10
0	CCGAATGTTCCAGAAAATTTCTTTCCTCCCA_6661	0	0	0	1	0.895	1.000000e+05	5.588863e-14
0	CCGAATTAGTCTTTGGCTTTGTGTATTCTAA_22830	0	0	0	1	0.877	1.000000e+05	9.873043e-10
0	CCGAATTTCACTTGTCTTAAAAGATTTAAAC_81939	0	0	0	1	0.895	1.000000e+05	5.082560e-10
0	CCGAATTTGGAAATATTTAAAACACGAATAA_26804	0	0	0	1	0.877	1.000000e+05	9.873043e-10
0	CCGACAAACCAACCAATCAAATCGCTCTAGC_8988	0	0	0	1	0.877	1.000000e+05	2.799280e-11
0	CCGACAATTCTAGTCTAACCCAAAGGAATTA_50835	0	0	0	1	0.912	1.000000e+05	2.292303e-10
0	CCGACACCGGAGCTGCTAGAGATTATGGAAG_33423	0	0	0	1	0.912	1.000000e+05	1.629410e-11
0	CCGACAGCTGCAGCATACATGCTGAAACTAC_46887	0	0	0	1	0.088	1.000000e+05	2.292303e-10
0	CCGACAGCTGCAGCATACGTGCTGAAACTAC_47466	0	0	0	1	0.912	1.000000e+05	2.292303e-10
0	CCGACAGGATTCTCTGCACTCACGGAACGAA_16173	0	0	0	1	0.825	1.000000e+05	1.334047e-09
0	CCGACATATATTGGAAGCAGCAGGATTCACA_30798	0	0	0	1	0.842	1.000000e+05	5.306962e-10
0	CCGACCAAGAGTGGAAAGAATAATTTGAAAA_8577	0	0	0	1	0.123	1.000000e+05	1.482167e-13
0	CCGACGAAATCTATCATCAGATTCCGATTCG_51587	0	0	0	1	0.912	1.000000e+05	2.292303e-10
0	CCGACGGCGTTTGTTGTTCTGAATCTTCTTC_20630	0	0	0	1	0.877	1.000000e+05	9.873043e-10
0	CCGACTACTCTACCAAATGGATTGAGGCCAA_27356	0	0	0	1	0.895	1.000000e+05	4.997367e-10
0	CCGACTAGACATCTTTAATTCTCTCCACTTC_52161	0	0	0	1	0.912	1.000000e+05	2.292303e-10
0	CCGACTCTCGATTTAGGGTTCTACTGGTTTA_47699	0	0	0	1	0.912	1.000000e+05	2.292303e-10
0	CCGACTCTTCTGACTAAGCTACCATGGCTTC_38348	0	0	0	1	0.877	1.000000e+05	3.582579e-09
0	CCGACTTCATTTTTTAATTGATGAAGTGGCA_48861	0	0	0	1	0.912	1.000000e+05	2.292303e-10
0	CCGAGAACCATAAGTATGTCATTGAGAGCCC_31915	0	0	0	1	0.105	1.000000e+05	5.145664e-10
0	CCGAGAACTGTTCACCTATTCCTCCGCTGGA_6200	0	0	0	1	0.895	1.000000e+05	5.588863e-14
0	CCGAGAAGTTGAGATTATTTATTTGGATTAA_19755	0	0	0	1	0.877	1.000000e+05	9.873043e-10
0	CCGAGAAGTTTCGTTCACAAGTCCAGTCCAC_371	0	0	0	1	0.860	1.000000e+05	4.017527e-16
0	CCGAGAATTCACATTTCTCTCCGGGAAAACC_51327	0	0	0	1	0.912	1.000000e+05	2.292303e-10
0	CCGAGACCATGGAGAGACTCGGCATCTACGA_49796	0	0	0	1	0.912	1.000000e+05	2.292303e-10
0	CCGAGACGAATCTAACACTAACACAGATCAA_27801	0	0	0	1	0.895	1.000000e+05	2.547040e-10
0	CCGAGAGACCGAAACTCTTCTCTGTTTATCA_36551	0	0	0	1	0.912	1.000000e+05	1.629410e-11
0	CCGAGATAAAAACAGTCAGCCGATGATGAAC_23216	0	0	0	1	0.877	1.000000e+05	9.873043e-10
0	CCGAGATAGGGAAGACTTTGGCTGGATGTCA_58096	0	0	0	1	0.912	1.000000e+05	2.292303e-10
0	CCGAGATCAAACAGACAATCGCTGAAAGCAA_20190	0	0	0	1	0.877	1.000000e+05	9.873043e-10
0	CCGAGATCGCACAGGCAATTGATGAAAGCTA_56606	0	0	0	1	0.912	1.000000e+05	2.292303e-10
0	CCGAGATGTCCCACGGGCATCTTTTCACCTC_37736	0	0	0	1	0.895	1.000000e+05	1.170656e-09
0	CCGAGCAAAGGGTCGAACATCCATCTAATCC_52793	0	0	0	1	0.912	1.000000e+05	2.292303e-10
0	CCGAGCAGAGGGCTTTTGAGAAAGCCGAGAA_13962	0	0	0	1	0.825	1.000000e+05	8.944471e-10
0	CCGAGCAGCAAATTGGAACCTTTTTAAACAA_30797	0	0	0	1	0.842	1.000000e+05	5.306962e-10
0	CCGAGCCCAAGGTCGGCCTTTAGGTATCGTA_4216	0	0	0	1	0.912	1.000000e+05	5.489566e-16
0	CCGAGCCGTGCTGGTCCGCCACTGGAGCAAC_1242	0	0	0	1	0.895	1.000000e+05	3.370852e-14
0	CCGAGCTTGATTATATTTTGAAAAATTTCTA_12193	0	0	0	1	0.912	1.000000e+05	7.308023e-12
0	CCGAGTAAATTCTTCTCCGGGTCGTCATCCG_56857	0	0	0	1	0.912	1.000000e+05	2.292303e-10
0	CCGAGTAATGCATGACGATGCATTAAAGTGA_4685	0	0	0	1	0.088	1.000000e+05	5.489566e-16
0	CCGAGTCAACGGCCGTTAACAGTGGTAACGA_49910	0	0	0	1	0.912	1.000000e+05	2.292303e-10
0	CCGAGTCTTATTACACACCTATAAACCAGGC_50829	0	0	0	1	0.912	1.000000e+05	2.292303e-10
0	CCGAGTGAAAATCCGGTTTGTATTACCTGCC_30183	0	0	0	1	0.140	1.000000e+05	1.888368e-09
0	CCGAGTGAATATAGCTTCATGGGTGAAGAGG_7839	0	0	0	1	0.877	1.000000e+05	1.095358e-12
0	CCGAGTGATCCTTCGTTCGTGGATGCATAAA_56528	0	0	0	1	0.912	1.000000e+05	2.292303e-10
0	CCGAGTGGTTTGTCGTGATCAGGTCCGCTTC_15764	0	0	0	1	0.912	1.000000e+05	8.973714e-11
0	CCGAGTTATATGCTTAAGGAAAGACGAAAGG_52419	0	0	0	1	0.912	1.000000e+05	2.292303e-10
0	CCGAGTTCCAAATTATCAGCAAGCTGTTGAC_50903	0	0	0	1	0.912	1.000000e+05	2.292303e-10
0	CCGAGTTTCCCTCACCCACTTGTCCGTACAG_82098	0	0	0	1	0.105	1.000000e+05	5.082560e-10
0	CCGATAAATATATTTGTGTACATTTATGTGA_11035	0	0	0	1	0.912	1.000000e+05	7.308023e-12
0	CCGATACGCTGCCTACAAGGAGGAAACGATC_49654	0	0	0	1	0.912	1.000000e+05	2.292303e-10
0	CCGATATTAATTTGTGAGACGCTATTTGGGA_53087	0	0	0	1	0.912	1.000000e+05	2.292303e-10
0	CCGATCACGAGATACAAATTTCAGTTTCTAA_33960	0	0	0	1	0.912	1.000000e+05	1.629410e-11
0	CCGATCAGGCCAAGACTCGATTTTCTGGAAG_57034	0	0	0	1	0.912	1.000000e+05	2.292303e-10
0	CCGATCCGTTCCGTCCGACGATCTGCCTGTC_21516	0	0	0	1	0.877	1.000000e+05	9.873043e-10
0	CCGATCGATTTGGAGGTGATGACAATTGTTC_48813	0	0	0	1	0.912	1.000000e+05	2.292303e-10
0	CCGATCTTAGACTCATACGGACTTTGGCTAC_24116	0	0	0	1	0.877	1.000000e+05	9.873043e-10
0	CCGATGGGAGGAAACTGGATATTCAAGGTCA_2862	0	0	0	1	0.877	1.000000e+05	2.697387e-12
0	CCGATGGTGGTAATTGAATCATACGCCCAAG_50456	0	0	0	1	0.912	1.000000e+05	2.292303e-10
0	CCGATTAAGGCACTTTAAAAAAATTGGACAC_2351	0	0	0	1	0.877	1.000000e+05	1.068259e-13
0	CCGATTCAATCTGAACCCAGCTTCTTCAGAA_2333	0	0	0	1	0.877	1.000000e+05	1.068259e-13
0	CCGATTCATCACCTCGAAAGGGCCTCTTTCC_32900	0	0	0	1	0.877	1.000000e+05	1.011879e-09
0	CCGATTCGTGTCGATGCTGTGACGCTCTATC_56894	0	0	0	1	0.912	1.000000e+05	2.292303e-10
0	CCGATTGGATCCTTGCTACCACTGTTAGGGA_55850	0	0	0	1	0.912	1.000000e+05	2.292303e-10
0	CCGATTTATAGCATGGTAAGTGACATAATGC_5027	0	0	0	1	0.825	1.000000e+05	7.906671e-11
0	CCGATTTATGCATCCACGAACGAAGGATCAC_47829	0	0	0	1	0.912	1.000000e+05	2.292303e-10
0	CCGATTTATGTTACGTTTTTATATATTAAAA_35506	0	0	0	1	0.912	1.000000e+05	1.629410e-11
0	CCGATTTCTCAACACTCCAATTCAAATACCA_6165	0	0	0	1	0.895	1.000000e+05	5.588863e-14
0	CCGATTTGAAACTGTGATTGATGGATTACAG_15488	0	0	0	1	0.912	1.000000e+05	8.973714e-11
0	CCGATTTGATGTATTAAAGACTGGAAATGTA_58387	0	0	0	1	0.912	1.000000e+05	2.292303e-10
0	CCGATTTTAACAGGAAGGTCTTCGAGAACTC_20496	0	0	0	1	0.877	1.000000e+05	9.873043e-10
0	CCGATTTTATTAGGTTTGGGCTTCGAGAATA_31937	0	0	0	1	0.105	1.000000e+05	5.145664e-10
0	CCGCAAAAACGAAACAAAAGTGTAAAACCTC_35389	0	0	0	1	0.912	1.000000e+05	1.629410e-11
0	CCGCAAACAACAAATATACAACTTAAACAAA_12175	0	0	0	1	0.912	1.000000e+05	7.308023e-12
0	CCGCAAATGTGAAGAATAAAATAAGAATAGA_47531	0	0	0	1	0.912	1.000000e+05	2.292303e-10
0	CCGCAATAGCATTAAGAACTCCTAAAACAGA_23481	0	0	0	1	0.877	1.000000e+05	9.873043e-10
0	CCGCAATTTTTGGTCGCCGAAAGTTTTGCGA_20729	0	0	0	1	0.877	1.000000e+05	9.873043e-10
0	CCGCACACTTCTACATCAGGTGTCGCAAGGC_56614	0	0	0	1	0.912	1.000000e+05	2.292303e-10
0	CCGCACCACTAGAGGAGCCACTCAATCAACA_54321	0	0	0	1	0.912	1.000000e+05	2.292303e-10
0	CCGCACCAGAGGAGCAGGAACAACAACAAGG_47404	0	0	0	1	0.088	1.000000e+05	2.292303e-10
0	CCGCACCAGAGGGATTATGGAAGGGCTTAGA_36449	0	0	0	1	0.912	1.000000e+05	1.629410e-11
0	CCGCACCAGGAACGACAGCGGATGTTGATCA_19351	0	0	0	1	0.123	1.000000e+05	2.630890e-09
0	CCGCACCCTGATGACCCTATGGAGGTATACA_51533	0	0	0	1	0.912	1.000000e+05	2.292303e-10
0	CCGCAGAAGCAAGCAGCTCAGTTTCACTCAA_47841	0	0	0	1	0.912	1.000000e+05	2.292303e-10
0	CCGCAGAGAATCCACGCCCCTAAATGAGCTC_33205	0	0	0	1	0.912	1.000000e+05	1.629410e-11
0	CCGCAGATTTCCAGTTGTATTCAGTTCTATA_12162	0	0	0	1	0.912	1.000000e+05	7.308023e-12
0	CCGCAGTACATTGGAATCCTGAAGCACCACC_8456	0	0	0	1	0.877	1.000000e+05	5.669063e-10
0	CCGCATCAAATCCGATCGTGATTTAGTCAGA_4533	0	0	0	1	0.088	1.000000e+05	5.489566e-16
0	CCGCATGCGGATCTTAAAAGAATAAGTAAAG_21515	0	0	0	1	0.877	1.000000e+05	9.873043e-10
0	CCGCATTTAGAACAAATTGACTTGCTATATC_24152	0	0	0	1	0.877	1.000000e+05	9.873043e-10
0	CCGCCAAAAAAGTTATAATAATGGATATTGA_82027	0	0	0	1	0.895	1.000000e+05	5.082560e-10
0	CCGCCATTCAAGGCGTAGGTCTAACAATGAC_48123	0	0	0	1	0.912	1.000000e+05	2.292303e-10
0	CCGCCATTGCTGTATCCTGGTACTCCTTGAA_34457	0	0	0	1	0.912	1.000000e+05	1.629410e-11
0	CCGCCATTGCTGTATTCTGGTACTCCTTGAA_37474	0	0	0	1	0.088	1.000000e+05	1.629410e-11
0	CCGCCCAAACAGGATCGAGGCCATTAGGCCA_890	0	0	0	1	0.912	1.000000e+05	9.095827e-12
0	CCGCCCATCCACGAGACAGCAACCACAGTAG_99272	0	0	0	1	0.877	1.000000e+05	2.630655e-09
0	CCGCCCCCCCCCCCCACCCCCCCCCCCCCCC_10104	0	0	0	1	0.842	1.000000e+05	1.189020e-09
0	CCGCCGGCGAAGAAGAACGGCGGTGAGGTGA_764	0	0	0	1	0.860	1.000000e+05	4.017527e-16
0	CCGCCGTTCTTCTTCGCCGGCGGATCTTCTC_447	0	0	0	1	0.860	1.000000e+05	4.017527e-16
0	CCGCCGTTTCAAAATCGATACTAATCTTTGA_49320	0	0	0	1	0.912	1.000000e+05	2.292303e-10
0	CCGCCTCCTCTCCTGTGCGATCGAGTATATC_23865	0	0	0	1	0.877	1.000000e+05	9.873043e-10
0	CCGCCTCTTGAGGCTCTTATCCTCCAACAAA_2026	0	0	0	1	0.877	1.000000e+05	1.068259e-13
0	CCGCCTTAACGTTAGCATAACTCATCCATAA_56209	0	0	0	1	0.912	1.000000e+05	2.292303e-10
0	CCGCCTTCCTGGCGTACTGCGACACTCTACA_32235	0	0	0	1	0.895	1.000000e+05	2.084751e-09
0	CCGCCTTGTGGATAGGTCTTCAAGAAAACCC_58319	0	0	0	1	0.912	1.000000e+05	2.292303e-10
0	CCGCCTTTAACACCTTGCCGCTTTTTTCACC_56298	0	0	0	1	0.912	1.000000e+05	2.292303e-10
0	CCGCGACTGGATTGGAAAGATGACGTAGAAG_55824	0	0	0	1	0.912	1.000000e+05	2.292303e-10
0	CCGCGAGGTCACCCATCCTAGAACAACTCTC_479	0	0	0	1	0.860	1.000000e+05	4.017527e-16
0	CCGCGATCGAGTAACTAGTGGGTTTGAGACG_26853	0	0	0	1	0.877	1.000000e+05	9.873043e-10
0	CCGCGCAACGATGGATCACATAAACGGTCGC_16730	0	0	0	1	0.158	1.000000e+05	1.274435e-11
0	CCGCGGACAAACGCCACGTGATGGACGGCGC_1225	0	0	0	1	0.895	1.000000e+05	3.370852e-14
0	CCGCGGTACACCGCGTGGCTACACTACAAGA_14208	0	0	0	1	0.825	1.000000e+05	5.690129e-11
0	CCGCGGTATATCGCGGGTTTAATTCTAGTTA_11691	0	0	0	1	0.912	1.000000e+05	7.308023e-12
0	CCGCGTATCCTACTAAATCCATCGGACCTCC_47205	0	0	0	1	0.088	1.000000e+05	2.292303e-10
0	CCGCGTGGCTACACTACAAGAAAACATGACA_13989	0	0	0	1	0.825	1.000000e+05	5.690129e-11
0	CCGCGTGGCTAGTTTGGAACTCTTGATCATC_25039	0	0	0	1	0.877	1.000000e+05	9.873043e-10
0	CCGCTAAACTCTGTGCAGTCCAAGACCAACC_50196	0	0	0	1	0.912	1.000000e+05	2.292303e-10
0	CCGCTAAATAAACTGGATTTTGTTAAAATCC_36228	0	0	0	1	0.912	1.000000e+05	1.629410e-11
0	CCGCTAAATACGGCACCGTGGATAGTGCCAC_35324	0	0	0	1	0.912	1.000000e+05	1.629410e-11
0	CCGCTACCTCAAACTCTGCCAAATCAGGTTC_38205	0	0	0	1	0.877	1.000000e+05	3.582579e-09
0	CCGCTAGAGTTGAAGGAAAGAAGAAGGAGAA_1003	0	0	0	1	0.088	1.000000e+05	9.095827e-12
0	CCGCTCATCTAATTAGCTAAATCACTGATTC_99493	0	0	0	1	0.877	1.000000e+05	2.630655e-09
0	CCGCTCCTTCTACCACTGAGGTAAGCACCTC_23071	0	0	0	1	0.877	1.000000e+05	9.873043e-10
0	CCGCTCGATATTAGCTCAGATAAGACATACC_55829	0	0	0	1	0.912	1.000000e+05	2.292303e-10
0	CCGCTGGAGCTGATACGGAACAAGGCGGTTC_22241	0	0	0	1	0.877	1.000000e+05	9.873043e-10
0	CCGCTGGAGTTCCTCTTCACACCCCACTCAC_24472	0	0	0	1	0.877	1.000000e+05	9.873043e-10
0	CCGCTGGATAAGTAAGTGATCGGGCCGAGAA_59037	0	0	0	1	0.105	1.000000e+05	1.841371e-09
0	CCGCTGGCCATTAACTGTGAAGTCTCCATTC_9925	0	0	0	1	0.877	1.000000e+05	1.232656e-10
0	CCGCTGGTCTTAATTCACGTCTGAGAAAACG_15736	0	0	0	1	0.912	1.000000e+05	8.973714e-11
0	CCGCTGTAACGGCGCAGTTCTCGGTTGGAAA_23225	0	0	0	1	0.877	1.000000e+05	9.873043e-10
0	CCGCTTATAATATGCTGAGTTGGGATGATAG_1347	0	0	0	1	0.105	1.000000e+05	3.370852e-14
0	CCGCTTCGTTCATCAAGTCCTGAAGATCAGC_80220	0	0	0	1	0.140	1.000000e+05	2.915662e-09
0	CCGCTTGAGGACATGCTGTATTACATGCATC_56073	0	0	0	1	0.912	1.000000e+05	2.292303e-10
0	CCGCTTGTTTATCTTCTGAAAGAATTGCATA_98581	0	0	0	1	0.877	1.000000e+05	2.630655e-09
0	CCGCTTTCTTATTCATAACGTGCTTGTTTCA_58221	0	0	0	1	0.912	1.000000e+05	2.292303e-10
0	CCGCTTTGATCTTACAGTTTTCTGAATTCAC_866	0	0	0	1	0.140	1.000000e+05	4.017527e-16
0	CCGCTTTGTGGATGGACTCCATAACCGTGGC_48987	0	0	0	1	0.912	1.000000e+05	2.292303e-10
0	CCGGAAACTAAAATGCGTGTAGATGTCGAAC_52159	0	0	0	1	0.912	1.000000e+05	2.292303e-10
0	CCGGAAACTATAGGTAGCTGAAACGAAGCAC_15201	0	0	0	1	0.088	1.000000e+05	8.973714e-11
0	CCGGAAACTGATATGTCCCGGTTTTTACTGA_51743	0	0	0	1	0.912	1.000000e+05	2.292303e-10
0	CCGGAATCTATTTGGGCAGGTCTTGGATGAG_2871	0	0	0	1	0.123	1.000000e+05	2.697387e-12
0	CCGGACGTATTGCCTGCTGAGGAATATGTTA_25213	0	0	0	1	0.877	1.000000e+05	9.873043e-10
0	CCGGACTCATCTCGTTTCCACTCTCCCCTTA_59372	0	0	0	1	0.158	1.000000e+05	2.122529e-10
0	CCGGAGAAGACAGTGGAGGCGACGGAGAAGA_516	0	0	0	1	0.860	1.000000e+05	4.017527e-16
0	CCGGAGAAGCAAGCAGCTCACTTTCAATCAA_23098	0	0	0	1	0.877	1.000000e+05	9.873043e-10
0	CCGGAGAGGAGGATTACGACGAAGGAAATAG_81968	0	0	0	1	0.895	1.000000e+05	5.082560e-10
0	CCGGAGAGGAGGATTACGATGAAGGAAATAG_82084	0	0	0	1	0.105	1.000000e+05	5.082560e-10
0	CCGGAGGCTTATCTTCTCCTCTTACGAAAAC_32011	0	0	0	1	0.877	1.000000e+05	2.131303e-09
0	CCGGAGTCAATCTTGTACCGGTTACTTGTCA_1639	0	0	0	1	0.912	1.000000e+05	4.062283e-12
0	CCGGAGTGAATCTTGTACCGGTTACTTGTCA_1451	0	0	0	1	0.088	1.000000e+05	4.062283e-12
0	CCGGATACATGGCCAAGTATGCAAAGACTAA_50371	0	0	0	1	0.912	1.000000e+05	2.292303e-10
0	CCGGATCCTCTCCGTGGTCTCCTACACATAA_13320	0	0	0	1	0.158	1.000000e+05	6.374546e-12
0	CCGGATGATTTAGAGGTGATTTTGCATGAGG_1303	0	0	0	1	0.105	1.000000e+05	3.370852e-14
0	CCGGATTACAAACGGTCTAGAACACAAGGTC_19615	0	0	0	1	0.877	1.000000e+05	9.873043e-10
0	CCGGCACCAAAATTTTATGCATATATTTTCA_15385	0	0	0	1	0.912	1.000000e+05	8.973714e-11
0	CCGGCATGTGACAGACACGTCACGTTACTAA_31402	0	0	0	1	0.877	1.000000e+05	1.641802e-09
0	CCGGCCACCTTTTTTTTACGGAGAGCAAAAG_13501	0	0	0	1	0.877	1.000000e+05	3.120333e-10
0	CCGGCCGGAGAGGAGGATTACGACGAAGGAA_81951	0	0	0	1	0.895	1.000000e+05	5.082560e-10
0	CCGGCGAAGAAGAACGGCGGTGAGGTGAAAA_539	0	0	0	1	0.860	1.000000e+05	4.017527e-16
0	CCGGCGATGACTGGAATCAAACGCCGACGGC_26030	0	0	0	1	0.877	1.000000e+05	9.873043e-10
0	CCGGCGCCGGATACATGGCCAAGTATGCAAA_56211	0	0	0	1	0.912	1.000000e+05	2.292303e-10
0	CCGGCGGAAGAAGTTTTCGTAAGAGGAGAAG_32120	0	0	0	1	0.877	1.000000e+05	2.131303e-09
0	CCGGCGGCTCTCCTCTTCTCCGTCGCCTCCA_416	0	0	0	1	0.860	1.000000e+05	4.017527e-16
0	CCGGCTCAATAACGATCTCAATCTTCCTCAA_9369	0	0	0	1	0.877	1.000000e+05	2.799280e-11
0	CCGGCTCACTCGATCTAGCACCAGGAGAAGA_47739	0	0	0	1	0.912	1.000000e+05	2.292303e-10
0	CCGGCTCCGGGGAGGCGAAGGCCAGCCGTTC_2796	0	0	0	1	0.877	1.000000e+05	6.910437e-12
0	CCGGCTGGACACCCTCCATTCCTCCCGTTAC_32054	0	0	0	1	0.877	1.000000e+05	2.131303e-09
0	CCGGCTTCGAACTCAAGAAAGGAGAAACGCG_3413	0	0	0	1	0.912	1.000000e+05	5.489566e-16
0	CCGGGACATATCAGTTTCCGGTCGCATTCAA_56290	0	0	0	1	0.912	1.000000e+05	2.292303e-10
0	CCGGGAGGTAGCATGCGCATCAGTTCGGCCG_315	0	0	0	1	0.912	1.000000e+05	9.152003e-12
0	CCGGGATCAAGCAATACCGTAGTTCATGTAC_14263	0	0	0	1	0.825	1.000000e+05	5.690129e-11
0	CCGGGGAGCTTCTCGATTAGATCTTTCTCCC_12105	0	0	0	1	0.912	1.000000e+05	7.308023e-12
0	CCGGGTAACATCGCACTTGAGATCAAGTGTA_12042	0	0	0	1	0.912	1.000000e+05	7.308023e-12
0	CCGGGTGCATTGTGGAAGGCAATGAGAAAAC_58252	0	0	0	1	0.912	1.000000e+05	2.292303e-10
0	CCGGGTTCGTAGTACAATTTGTCTCACAAAC_80336	0	0	0	1	0.860	1.000000e+05	2.915662e-09
0	CCGGGTTGTGATAGAGTGATTTGCCCTGGCA_47785	0	0	0	1	0.912	1.000000e+05	2.292303e-10
0	CCGGTAGCAACTCTAGTAACACAAATGGCAG_8755	0	0	0	1	0.877	1.000000e+05	2.799280e-11
0	CCGGTATCGGTTTATATTTTAGGTAATTTTA_36815	0	0	0	1	0.912	1.000000e+05	1.629410e-11
0	CCGGTATGAACCGAAGCTCTCTAGTATTTAA_29393	0	0	0	1	0.895	1.000000e+05	3.419064e-10
0	CCGGTCCACATATATTTGGATTGGTCCACGA_8990	0	0	0	1	0.877	1.000000e+05	2.799280e-11
0	CCGGTCCTCCTCTTTCTCCAAGATTCATGAG_47982	0	0	0	1	0.912	1.000000e+05	2.292303e-10
0	CCGGTCCTTGGGCTCTTCATCCATCTCCAGG_24673	0	0	0	1	0.877	1.000000e+05	9.873043e-10
0	CCGGTCGTTCATCATCGGCTGACTGTTTTTA_21539	0	0	0	1	0.877	1.000000e+05	9.873043e-10
0	CCGGTGCAGCATAACTCAACGAAGGATTTAC_49313	0	0	0	1	0.912	1.000000e+05	2.292303e-10
0	CCGGTGTAATGCAAATAGATGAGATATGATC_24784	0	0	0	1	0.877	1.000000e+05	9.873043e-10
0	CCGGTTAGTCCTAGAGGGTCCGACTCAAAAG_9450	0	0	0	1	0.877	1.000000e+05	2.799280e-11
0	CCGGTTATTGGTTAAGAACCAGTCAGGTTAG_34671	0	0	0	1	0.912	1.000000e+05	1.629410e-11
0	CCGGTTATTTTTTGAATTTTCCGCTATCGAA_6409	0	0	0	1	0.895	1.000000e+05	5.588863e-14
0	CCGGTTGCAGCTTTGGCAAAGATATCAAAGA_8307	0	0	0	1	0.860	1.000000e+05	2.103711e-12
0	CCGGTTGCGATTTAAGTTCTTATACTGAGTC_23779	0	0	0	1	0.877	1.000000e+05	9.873043e-10
0	CCGGTTGTCGGAATCTGAGTAATTGTAGATC_54603	0	0	0	1	0.912	1.000000e+05	2.292303e-10
0	CCGGTTTGAAACCACTACCATTATATAACCA_20905	0	0	0	1	0.877	1.000000e+05	9.873043e-10
0	CCGTAACACCATCACGAATTTTCAGTACGCG_29084	0	0	0	1	0.842	1.000000e+05	1.938375e-09
0	CCGTACAATATGTATGCTGTACAGATACTCG_7676	0	0	0	1	0.877	1.000000e+05	1.095358e-12
0	CCGTACATGCGCGCCGCTTTTATTCCTCTGC_37277	0	0	0	1	0.088	1.000000e+05	1.629410e-11
0	CCGTACATGCGCGCCGCTTTTATTCCTCTTC_33485	0	0	0	1	0.912	1.000000e+05	1.629410e-11
0	CCGTACATTCACGGTCCATCATCAACGGAGA_18763	0	0	0	1	0.877	1.000000e+05	1.263799e-09
0	CCGTACCACATGATTGATGTATGCCAAAATA_15592	0	0	0	1	0.912	1.000000e+05	8.973714e-11
0	CCGTACCGTGATGCGTTCCCTCGGTAAAAAC_80342	0	0	0	1	0.860	1.000000e+05	2.915662e-09
0	CCGTAGACTGCGTATCAAAGTGGGTCGAAGC_3882	0	0	0	1	0.912	1.000000e+05	5.489566e-16
0	CCGTAGCATTGAATGTTATTGATGCAAACGG_24109	0	0	0	1	0.877	1.000000e+05	9.873043e-10
0	CCGTAGTTATATATCATAGTACTCACTTCAG_99526	0	0	0	1	0.877	1.000000e+05	2.630655e-09
0	CCGTATAAGTCTTTGGCTTTGTGTCTTCAAA_13591	0	0	0	1	0.842	1.000000e+05	3.146527e-10
0	CCGTATAAGTTTTTGGCTTTGTGTCTTTTGA_22750	0	0	0	1	0.877	1.000000e+05	9.873043e-10
0	CCGTATAATTACTGTATCTAAGCGCTGGATA_49626	0	0	0	1	0.912	1.000000e+05	2.292303e-10
0	CCGTATCAAATCATTCATGTAAGCAAATTAC_56942	0	0	0	1	0.912	1.000000e+05	2.292303e-10
0	CCGTATCAGCTCCAGCGGGTGGGTACTCGAC_25080	0	0	0	1	0.877	1.000000e+05	9.873043e-10
0	CCGTATGACTCTTTGGATTTTGTATCTTCTA_21778	0	0	0	1	0.877	1.000000e+05	9.873043e-10
0	CCGTATGAGTCTAAGATCGGGTTGCGGTTTA_26742	0	0	0	1	0.877	1.000000e+05	9.873043e-10
0	CCGTATGAGTCTCTTGCTTTGTGTCTTCTAA_23794	0	0	0	1	0.877	1.000000e+05	9.873043e-10
0	CCGTATGATTCTTTGGATTTTGTATCTTCTA_21985	0	0	0	1	0.877	1.000000e+05	9.873043e-10
0	CCGTATGATTGTTTGGCTTTGTATCTTCTAG_26286	0	0	0	1	0.877	1.000000e+05	9.873043e-10
0	CCGTATTAATCTTTGTATATGTATCTTCTAA_19814	0	0	0	1	0.877	1.000000e+05	9.873043e-10
0	CCGTATTGTACGATTTGTCTCGAAAATGCGA_18061	0	0	0	1	0.123	1.000000e+05	1.263799e-09
0	CCGTCACCCCTCTTATCTTTGATGTGTAGAA_45	0	0	0	1	0.877	1.000000e+05	3.728416e-28
0	CCGTCACTCGACCTTTTCACTTCGCCTTTCA_56106	0	0	0	1	0.912	1.000000e+05	2.292303e-10
0	CCGTCATTGCTCAAGCTCCGGGACCAGCTCC_60688	0	0	0	1	0.895	1.000000e+05	2.423979e-09
0	CCGTCCAGCATACATTCATAGAATACTTGGC_32938	0	0	0	1	0.877	1.000000e+05	1.011879e-09
0	CCGTCCAGCATACATTCCTAGAATACTTGGC_33071	0	0	0	1	0.123	1.000000e+05	1.011879e-09
0	CCGTCCCTACACCACAACATGGATAGTTCAG_582	0	0	0	1	0.860	1.000000e+05	4.017527e-16
0	CCGTCCGAGACAATGGGAGCACCAGATAGAA_99393	0	0	0	1	0.877	1.000000e+05	2.630655e-09
0	CCGTCCGTACAATATGTATGCTGTACAGATA_7769	0	0	0	1	0.877	1.000000e+05	1.095358e-12
0	CCGTCGACCGGATCCGAGGATTTGTCGACCA_3818	0	0	0	1	0.912	1.000000e+05	5.489566e-16
0	CCGTCGATACACCAGAACGAGTTGATACACC_12012	0	0	0	1	0.912	1.000000e+05	7.308023e-12
0	CCGTCGCACTTTGCAACCAATTACCTACGTA_5040	0	0	0	1	0.842	1.000000e+05	5.738373e-12
0	CCGTCGGATAATACTTATGTACGGTTTAGAC_46926	0	0	0	1	0.088	1.000000e+05	2.292303e-10
0	CCGTCGGCGTTTGATTCCAGTCATCGCCGGA_24376	0	0	0	1	0.877	1.000000e+05	9.873043e-10
0	CCGTCGGCTAGACGATTAGCCTCCCTATACA_8448	0	0	0	1	0.123	1.000000e+05	3.547160e-10
0	CCGTCGTCATGGAGTGGTCGTTTTTGGGGTA_3408	0	0	0	1	0.912	1.000000e+05	5.489566e-16
0	CCGTCTGCGTCAAATTCCATACTGAGGTAAC_32761	0	0	0	1	0.105	1.000000e+05	3.174459e-09
0	CCGTCTTCACTGACAGCATTGACTTTTGTTA_49427	0	0	0	1	0.912	1.000000e+05	2.292303e-10
0	CCGTCTTCTTCCGCCATAAATTGTTTCTATA_9367	0	0	0	1	0.877	1.000000e+05	2.799280e-11
0	CCGTGAACTGTTTCACAAACCTAAGAGAAAA_976	0	0	0	1	0.088	1.000000e+05	9.095827e-12
0	CCGTGACGTTAGAACGGGTCATCAACAACAA_10780	0	0	0	1	0.912	1.000000e+05	7.308023e-12
0	CCGTGAGAACGAACAACAACGTGCAGTCACA_744	0	0	0	1	0.860	1.000000e+05	4.017527e-16
0	CCGTGAGCAGGAGATAACGGCTCTAAGAGAG_9306	0	0	0	1	0.877	1.000000e+05	2.799280e-11
0	CCGTGAGTGAATGTAGAAAGCTTGTTGCACA_56325	0	0	0	1	0.912	1.000000e+05	2.292303e-10
0	CCGTGATGCGTTCCCTCGGTAAAAACCTGAC_80284	0	0	0	1	0.860	1.000000e+05	2.915662e-09
0	CCGTGCTTTCTTTACTAAGGAGCAAGGCAGC_60582	0	0	0	1	0.895	1.000000e+05	2.423979e-09
0	CCGTGGATAGTGCCACGCTTATCGTCTGGGC_35292	0	0	0	1	0.912	1.000000e+05	1.629410e-11
0	CCGTGGGAATTTTATACTTAGTACATGCGAA_52701	0	0	0	1	0.912	1.000000e+05	2.292303e-10
0	CCGTGGGACCTTCTTCAACCCCAGGATGTGA_28601	0	0	0	1	0.877	1.000000e+05	1.804532e-09
0	CCGTGGGTGAGGTCGAGTGACAGGTCGAGTA_19582	0	0	0	1	0.877	1.000000e+05	9.873043e-10
0	CCGTGGTATTAGAAACTAGCGCGTCAGGGTC_15234	0	0	0	1	0.088	1.000000e+05	8.973714e-11
0	CCGTGTCTGGTTCATTATACTTTTTAGCTTA_52512	0	0	0	1	0.912	1.000000e+05	2.292303e-10
0	CCGTGTTGCTAATCTTCATTCCTTCAGTCTC_21696	0	0	0	1	0.877	1.000000e+05	9.873043e-10
0	CCGTTAAACCTAGGAGGAGGAAGAGGAATAA_36161	0	0	0	1	0.912	1.000000e+05	1.629410e-11
0	CCGTTAAACCTAGGAGGAGGCAGAGGAATAA_37326	0	0	0	1	0.088	1.000000e+05	1.629410e-11
0	CCGTTAAGTAATAAGGATGATTCTGTCCAAC_13337	0	0	0	1	0.842	1.000000e+05	6.374546e-12
0	CCGTTAATTCGGATGTCTGATTTTGCCAAAA_49685	0	0	0	1	0.912	1.000000e+05	2.292303e-10
0	CCGTTAGAAACGTGATCCCTGTAACGCCCGC_585	0	0	0	1	0.860	1.000000e+05	4.017527e-16
0	CCGTTAGCACTTAAGAGTCGAATTCCACTGA_47476	0	0	0	1	0.912	1.000000e+05	2.292303e-10
0	CCGTTAGCTCCGGCTGGACACCCTCCATTCC_31992	0	0	0	1	0.877	1.000000e+05	2.131303e-09
0	CCGTTATATCAAGATTACGATGTTTTTAGCA_48598	0	0	0	1	0.912	1.000000e+05	2.292303e-10
0	CCGTTATTGTTTTAGTTGGGATCAACTCGTC_59028	0	0	0	1	0.105	1.000000e+05	1.841371e-09
0	CCGTTCATAGCTATGTGTTTTCTTTTCGTTA_988	0	0	0	1	0.088	1.000000e+05	9.095827e-12
0	CCGTTCCGGTCGTTTAACACTACGACCGCTC_24598	0	0	0	1	0.877	1.000000e+05	9.873043e-10
0	CCGTTCCGTCCGACGATCTGCCTGTCCCATC_21620	0	0	0	1	0.877	1.000000e+05	9.873043e-10
0	CCGTTCCTGCCCTATACAGTCGGATAAAAGA_7501	0	0	0	1	0.877	1.000000e+05	1.095358e-12
0	CCGTTCGTTGAAAATCTCAAGCTTTGAAGAA_55605	0	0	0	1	0.912	1.000000e+05	2.292303e-10
0	CCGTTCTAACGTCACGGTAAGGATCTGAGCC_12576	0	0	0	1	0.912	1.000000e+05	7.308023e-12
0	CCGTTCTTCTTCGCCGGCGGATCTTCTCTTC_423	0	0	0	1	0.860	1.000000e+05	4.017527e-16
0	CCGTTGATTGAGCCACTGTTTGCTGCTTGCA_35396	0	0	0	1	0.912	1.000000e+05	1.629410e-11
0	CCGTTGCGGTTCTGGTTTTTATACTCACTCA_1130	0	0	0	1	0.895	1.000000e+05	1.454746e-14
0	CCGTTGCGTAGTGGACACATCTTGATGAGAA_6211	0	0	0	1	0.895	1.000000e+05	5.588863e-14
0	CCGTTGTGCTTTAAAGATTGATATATCCAAA_7329	0	0	0	1	0.877	1.000000e+05	1.095358e-12
0	CCGTTGTTTCCATTCTTCTTGGGCGACAAAG_48261	0	0	0	1	0.912	1.000000e+05	2.292303e-10
0	CCGTTTGACCGTCACTTTGGGGATGGTAGGC_11446	0	0	0	1	0.912	1.000000e+05	7.308023e-12
0	CCGTTTGCATCCGTCTTGATCTTACAGATCC_36852	0	0	0	1	0.912	1.000000e+05	1.629410e-11
0	CCGTTTGTTGGAGGATAAGAGCCTCAAGAGG_2046	0	0	0	1	0.877	1.000000e+05	1.068259e-13
0	CCGTTTTCTCATTGCCTTCCACAATGCACCC_49820	0	0	0	1	0.912	1.000000e+05	2.292303e-10
0	CCGTTTTTTTTGCTCGTCTTAGCCTTAAATA_52493	0	0	0	1	0.912	1.000000e+05	2.292303e-10
0	CCTAAAAAAAGTCGTCATAAAGGAAAAAAGA_27736	0	0	0	1	0.123	1.000000e+05	1.016203e-09
0	CCTAAAAAATAAGCCATCAAACAAATCTATA_47673	0	0	0	1	0.912	1.000000e+05	2.292303e-10
0	CCTAAAAATACATGTGTCAAAAATAACATAA_55132	0	0	0	1	0.912	1.000000e+05	2.292303e-10
0	CCTAAAACAAGCTCACTTGGGAGGATGTCCC_22040	0	0	0	1	0.877	1.000000e+05	9.873043e-10
0	CCTAAAATACTTGGCTGTTGTTTACTGCACC_57203	0	0	0	1	0.912	1.000000e+05	2.292303e-10
0	CCTAAAATGGCTTTTAATAGCCTATCATCAG_36500	0	0	0	1	0.912	1.000000e+05	1.629410e-11
0	CCTAAACCACCAGCATCTCTAACCACAGCTC_12698	0	0	0	1	0.088	1.000000e+05	7.308023e-12
0	CCTAAACCCTAAATCCTAAACCCCTAAACCC_53994	0	0	0	1	0.912	1.000000e+05	2.292303e-10
0	CCTAAAGATTTGGTTGCCTCTAAATTGGTTA_48857	0	0	0	1	0.912	1.000000e+05	2.292303e-10
0	CCTAAAGCATTATGTTGACTCAAAATATAGA_11975	0	0	0	1	0.912	1.000000e+05	7.308023e-12
0	CCTAAAGCTGCAACTGTTAAATGTGTTTCCG_98117	0	0	0	1	0.860	1.000000e+05	2.427289e-09
0	CCTAAAGTTGTCTATGCCTACACCGAGATGA_35767	0	0	0	1	0.912	1.000000e+05	1.629410e-11
0	CCTAAATATTCTTGATTTGACATCCGTAGAG_18840	0	0	0	1	0.877	1.000000e+05	1.263799e-09
0	CCTAAATCCTAAACCCCTAAACCCTAAACCA_49332	0	0	0	1	0.912	1.000000e+05	2.292303e-10
0	CCTAAATGAGCTCACTTCCATGTTTTTCGCA_33566	0	0	0	1	0.912	1.000000e+05	1.629410e-11
0	CCTAAATGAGCTTTACTTCCATGTTTTTCGC_37436	0	0	0	1	0.088	1.000000e+05	1.629410e-11
0	CCTAAATGCCAAAGTATGCAAAATAAGTTAA_55607	0	0	0	1	0.912	1.000000e+05	2.292303e-10
0	CCTAAATTCCGCAGATTTCCAGTTGTATTCA_11875	0	0	0	1	0.912	1.000000e+05	7.308023e-12
0	CCTAAATTTTGACTTTGTATACTACTTGTCA_18613	0	0	0	1	0.877	1.000000e+05	1.263799e-09
0	CCTAACAAAAGTCAATGCTGTCAGTGAAGAC_52312	0	0	0	1	0.912	1.000000e+05	2.292303e-10
0	CCTAACAAAGAAACACTTCTTAGGCTTATAA_21739	0	0	0	1	0.877	1.000000e+05	9.873043e-10
0	CCTAACAAGAAGATTACTCAGACATATTGGA_31881	0	0	0	1	0.105	1.000000e+05	5.145664e-10
0	CCTAACACCAAAACCAAACCTCAGGGTCCTC_11994	0	0	0	1	0.912	1.000000e+05	7.308023e-12
0	CCTAACATAGTACATACCATAAGACATGTTC_62592	0	0	0	1	0.877	1.000000e+05	1.004956e-09
0	CCTAACATATTCCTCAGCAGGCAATACGTCC_21369	0	0	0	1	0.877	1.000000e+05	9.873043e-10
0	CCTAACCAAAACCTAATCTCTCTAGTTAGCA_35538	0	0	0	1	0.912	1.000000e+05	1.629410e-11
0	CCTAACCCGTATAGACTCGCAATTCTGTCGC_8597	0	0	0	1	0.877	1.000000e+05	2.799280e-11
0	CCTAACCCTAGATTCTTGCAAGTCAAACAGA_11679	0	0	0	1	0.912	1.000000e+05	7.308023e-12
0	CCTAACCGCCTCTTGAGGCTCTTATCCTCCA_129	0	0	0	1	0.895	1.000000e+05	1.469168e-21
0	CCTAACCTGACTGGTTCTTAACCAATAACCG_35657	0	0	0	1	0.912	1.000000e+05	1.629410e-11
0	CCTAACTATAGTTTCCTTTTCAGGAACTACA_9007	0	0	0	1	0.877	1.000000e+05	2.799280e-11
0	CCTAACTTCACAACCACCACAACATATATGA_5593	0	0	0	1	0.105	1.000000e+05	5.588863e-14
0	CCTAACTTCCCAACCACCACAACATATATGA_5892	0	0	0	1	0.895	1.000000e+05	5.588863e-14
0	CCTAAGAAGTGTTTCTTTGTTAGGAGATACA_23008	0	0	0	1	0.877	1.000000e+05	9.873043e-10
0	CCTAAGATGTTTTAGACGAGCATAATGTGAC_38064	0	0	0	1	0.877	1.000000e+05	3.582579e-09
0	CCTAAGGATGGGGTAATCGAACAGCGTGGTC_25010	0	0	0	1	0.877	1.000000e+05	9.873043e-10
0	CCTAAGTAAACATGTGGAAAATAGAAAACAG_26883	0	0	0	1	0.877	1.000000e+05	9.873043e-10
0	CCTAAGTACTGTATCCTTGTTAAAAGATACA_806	0	0	0	1	0.860	1.000000e+05	4.017527e-16
0	CCTAAGTAGTGTATCCATGTTACAAGACACA_2781	0	0	0	1	0.877	1.000000e+05	2.580942e-13
0	CCTAAGTAGTGTTACCTTATTAGAAGAAGCA_22125	0	0	0	1	0.877	1.000000e+05	9.873043e-10
0	CCTAAGTAGTTTTTCGTTATTAGAAGAAACA_23517	0	0	0	1	0.877	1.000000e+05	9.873043e-10
0	CCTAAGTATCCTGCCTTTCTTAGCCTCAACC_51512	0	0	0	1	0.912	1.000000e+05	2.292303e-10
0	CCTAAGTGATATTAAGTTGGGCATACATATC_13458	0	0	0	1	0.842	1.000000e+05	6.374546e-12
0	CCTAAGTTCTCTTTGATCAAGCTTTTTGCAA_52923	0	0	0	1	0.912	1.000000e+05	2.292303e-10
0	CCTAAGTTGTGTTTCCTTGTCAAAAGACACA_21754	0	0	0	1	0.877	1.000000e+05	9.873043e-10
0	CCTAATATACCCAGAGATTAGAGCCGTCCAA_47280	0	0	0	1	0.088	1.000000e+05	2.292303e-10
0	CCTAATATTTGATAAGACATTGTAGTAATTA_15937	0	0	0	1	0.912	1.000000e+05	8.973714e-11
0	CCTAATCGAACACCTGCTGGGTTACAGAGGA_54117	0	0	0	1	0.912	1.000000e+05	2.292303e-10
0	CCTAATCGAGTTAAGCTTTGTTCACCTTTCC_58339	0	0	0	1	0.912	1.000000e+05	2.292303e-10
0	CCTAATCGGATATGGGCCGCCGTCAGTTTAA_52893	0	0	0	1	0.912	1.000000e+05	2.292303e-10
0	CCTAATCTGAAAATCAATTACTCCACTATAC_99058	0	0	0	1	0.877	1.000000e+05	2.630655e-09
0	CCTAATGGCCTCGATCCTGTTTGGGCGGCAC_914	0	0	0	1	0.912	1.000000e+05	9.095827e-12
0	CCTAATGGCCTCGATTCTCTTTGGGCGACAC_1190	0	0	0	1	0.123	1.000000e+05	1.706850e-10
0	CCTAATTACTTCTAGTTTTTAAACTTTTTTA_7320	0	0	0	1	0.877	1.000000e+05	1.095358e-12
0	CCTAATTCGCGTCTGAGAAAACGTGTTACGA_34198	0	0	0	1	0.912	1.000000e+05	1.629410e-11
0	CCTAATTGGGTATCCACGTCCCGATCCTGTC_36948	0	0	0	1	0.088	1.000000e+05	1.629410e-11
0	CCTAATTGTTTGGTCATTGTTAGACCTACGC_51988	0	0	0	1	0.912	1.000000e+05	2.292303e-10
0	CCTACAATTAGTTAAGAAGCAAATATGAGGA_22063	0	0	0	1	0.877	1.000000e+05	9.873043e-10
0	CCTACACCACCAGCATCTCTAACCACAGCTC_12474	0	0	0	1	0.912	1.000000e+05	7.308023e-12
0	CCTACACCATGAAAGCCTAAAGAAGCAAGAA_21854	0	0	0	1	0.877	1.000000e+05	9.873043e-10
0	CCTACACCATGAAAGCGTTAAGAAGCAAGAA_21127	0	0	0	1	0.877	1.000000e+05	9.873043e-10
0	CCTACATATCCAATGACTGAGAATAAACAAG_27353	0	0	0	1	0.895	1.000000e+05	4.997367e-10
0	CCTACATCTCTCTACTATATATAAAGAGACC_15363	0	0	0	1	0.912	1.000000e+05	8.973714e-11
0	CCTACCATCCCCAAAGTGACGGTCAAACGGA_11870	0	0	0	1	0.912	1.000000e+05	7.308023e-12
0	CCTACCATCCTGGTAAAGCTAATGTGGTTGC_82078	0	0	0	1	0.105	1.000000e+05	5.082560e-10
0	CCTACCCCAAAAACGACCACTCCATGACGAC_3902	0	0	0	1	0.912	1.000000e+05	5.489566e-16
0	CCTACCGATACGCTGCCTACAAGGAGGAAAC_55252	0	0	0	1	0.912	1.000000e+05	2.292303e-10
0	CCTACCTTTTTCTTTCTTCTCAAAGGTTTCG_21880	0	0	0	1	0.877	1.000000e+05	9.873043e-10
0	CCTACGAAATACGAATAGAAAAATATAAAAA_52094	0	0	0	1	0.912	1.000000e+05	2.292303e-10
0	CCTACGAGAAGATCGAAAATCACAAATCGTC_20220	0	0	0	1	0.877	1.000000e+05	9.873043e-10
0	CCTACGCCTTGAATGGCGGCAGTTTTTGGCA_58284	0	0	0	1	0.912	1.000000e+05	2.292303e-10
0	CCTACGGTCCCACCTTCGGAGGATAACCATC_52976	0	0	0	1	0.912	1.000000e+05	2.292303e-10
0	CCTACTAACCGTTTGGGTTAGCTGTTCTTGA_51640	0	0	0	1	0.912	1.000000e+05	2.292303e-10
0	CCTACTACAGGGGAAGAGACCGGTCTTATTC_47027	0	0	0	1	0.088	1.000000e+05	2.292303e-10
0	CCTACTATATGTTTGATAGTATAAGTGGACA_55913	0	0	0	1	0.912	1.000000e+05	2.292303e-10
0	CCTACTGAAGATAACCAAAACCAGACCCCAG_6267	0	0	0	1	0.895	1.000000e+05	5.588863e-14
0	CCTACTGATATATTATACATATCTATGAGAC_34297	0	0	0	1	0.912	1.000000e+05	1.629410e-11
0	CCTACTGCAGATAGCAGCTCTTCCTTATTTA_14498	0	0	0	1	0.140	1.000000e+05	9.059733e-10
0	CCTACTTCTATGAAAGTGCTACATTGCTTAA_51852	0	0	0	1	0.912	1.000000e+05	2.292303e-10
0	CCTAGAAGCAAGAGAAGCTGCCATTGAAGCA_32143	0	0	0	1	0.123	1.000000e+05	2.131303e-09
0	CCTAGAAGTAAGAGAAGCTGCCATTGAAGCA_32106	0	0	0	1	0.877	1.000000e+05	2.131303e-09
0	CCTAGAAGTGAAAATATTACTTTAAATTAGA_47082	0	0	0	1	0.088	1.000000e+05	2.292303e-10
0	CCTAGAATCCACACCGTTCGTTGAAAATCTC_56743	0	0	0	1	0.912	1.000000e+05	2.292303e-10
0	CCTAGACAGAGATATTGTAGAGGAATGTCGC_9998	0	0	0	1	0.123	1.000000e+05	3.308777e-11
0	CCTAGACTGATACAATTGACCCTTCACTTTC_98563	0	0	0	1	0.877	1.000000e+05	2.630655e-09
0	CCTAGAGGGTCCGACTCAAAAGAGGACAGCG_9485	0	0	0	1	0.877	1.000000e+05	2.799280e-11
0	CCTAGAGTTTAACTTATTTACAATTCAATGC_36063	0	0	0	1	0.912	1.000000e+05	1.629410e-11
0	CCTAGATCATGCCGAAAACTTCACAGCAAGC_57952	0	0	0	1	0.912	1.000000e+05	2.292303e-10
0	CCTAGATGAGTGTGGAGTCAAGAAAGATCAC_59351	0	0	0	1	0.842	1.000000e+05	2.122529e-10
0	CCTAGATTCATTGAATGCTTTTCTTATCCCA_37011	0	0	0	1	0.088	1.000000e+05	1.629410e-11
0	CCTAGATTCTTGCAAGTCAAACAGATACCAA_12186	0	0	0	1	0.912	1.000000e+05	7.308023e-12
0	CCTAGCAAAAGTGGCAATCTACTAAACCATA_49811	0	0	0	1	0.912	1.000000e+05	2.292303e-10
0	CCTAGCATACTGTGAATTCTAAATTACTCTA_22115	0	0	0	1	0.877	1.000000e+05	9.873043e-10
0	CCTAGCCGAACCACCCATACTTGCAAAACTC_47914	0	0	0	1	0.912	1.000000e+05	2.292303e-10
0	CCTAGCCTTTTAAGATCCGGTTGCAGTTTAA_22791	0	0	0	1	0.877	1.000000e+05	9.873043e-10
0	CCTAGCTATGGTTTCAGGCAAAGATCTGCAG_51236	0	0	0	1	0.912	1.000000e+05	2.292303e-10
0	CCTAGGAAGGAACACGGATGTTCTCGAAGAA_50058	0	0	0	1	0.912	1.000000e+05	2.292303e-10
0	CCTAGGAATTTAAGAAAGAACATGTAGGCTC_21382	0	0	0	1	0.877	1.000000e+05	9.873043e-10
0	CCTAGGAGGAGGAAGAGGAATAAAAGCGGCG_35410	0	0	0	1	0.912	1.000000e+05	1.629410e-11
0	CCTAGGAGGAGGCAGAGGAATAAAAGCGGCG_37356	0	0	0	1	0.088	1.000000e+05	1.629410e-11
0	CCTAGGAGTGTACTTAGATTCTTTTAAATTA_6445	0	0	0	1	0.895	1.000000e+05	5.588863e-14
0	CCTAGGCCATTTTATAAGTGGGTCAGGCATC_12149	0	0	0	1	0.912	1.000000e+05	7.308023e-12
0	CCTAGTCATAGCTAGATTGACAATTTATCAA_50029	0	0	0	1	0.912	1.000000e+05	2.292303e-10
0	CCTAGTCATAGTGATTATATGCACTTTATAC_23724	0	0	0	1	0.877	1.000000e+05	9.873043e-10
0	CCTAGTCTGAACCTTACACACATGTTGCAAC_8074	0	0	0	1	0.877	1.000000e+05	1.095358e-12
0	CCTAGTCTGGTCGAGTGTCTTCACCTCCATC_51479	0	0	0	1	0.912	1.000000e+05	2.292303e-10
0	CCTAGTCTGTTGGCCACCATCTCTTAGTAAA_1494	0	0	0	1	0.088	1.000000e+05	4.062283e-12
0	CCTAGTGTAAAAGACGTTGGCGACTGATCGC_22371	0	0	0	1	0.877	1.000000e+05	9.873043e-10
0	CCTAGTTGGAAGTGCTTTTCCACTATGTAGA_47598	0	0	0	1	0.912	1.000000e+05	2.292303e-10
0	CCTAGTTTATTGGAACGTAGACAACATCAAC_7896	0	0	0	1	0.877	1.000000e+05	1.095358e-12
0	CCTATAACATATGGTGAAGTGTTTATGAAAG_25497	0	0	0	1	0.877	1.000000e+05	9.873043e-10
0	CCTATAGCGGGCATACTTAATGTCTGGATTC_25212	0	0	0	1	0.877	1.000000e+05	9.873043e-10
0	CCTATAGTGTATGAACCGCCGAGAAACGGTC_12714	0	0	0	1	0.140	1.000000e+05	4.478797e-10
0	CCTATATAAGGTTAATGTTTCACCAACCCTA_2573	0	0	0	1	0.123	1.000000e+05	1.068259e-13
0	CCTATATATCTATTTTTAAGGTCTTTGTTTA_53507	0	0	0	1	0.912	1.000000e+05	2.292303e-10
0	CCTATCAGAGGACCTATTCATTTTTTTTGCA_20888	0	0	0	1	0.877	1.000000e+05	9.873043e-10
0	CCTATCAGTTAGTAGGTGCTAACATGGTTTC_82829	0	0	0	1	0.105	1.000000e+05	2.048859e-09
0	CCTATCCACAAGGCGGAAAGTCAGATCACAA_50956	0	0	0	1	0.912	1.000000e+05	2.292303e-10
0	CCTATCCTTGAAACTTCTCAGAGAAGACCAG_1921	0	0	0	1	0.877	1.000000e+05	1.068259e-13
0	CCTATCGTTACTTAGCCATACAACTAACCAA_5190	0	0	0	1	0.877	1.000000e+05	7.799515e-10
0	CCTATGAAACGTTGCAGGAGCATTGCATAAA_57542	0	0	0	1	0.912	1.000000e+05	2.292303e-10
0	CCTATGAGGTTTTCGCTGGCTAATGTGGAGA_5433	0	0	0	1	0.842	1.000000e+05	1.025930e-11
0	CCTATGATTGGTCCCAAGCCATTTACGAGTC_22968	0	0	0	1	0.877	1.000000e+05	9.873043e-10
0	CCTATGCGATTTAGGAGCATCAGTAAGTCTC_20612	0	0	0	1	0.877	1.000000e+05	9.873043e-10
0	CCTATGGGAGCATATCTATTGTCTAGATTCA_54309	0	0	0	1	0.912	1.000000e+05	2.292303e-10
0	CCTATGTAGTCGGTTAGGGTATCAAGCCTTA_52905	0	0	0	1	0.912	1.000000e+05	2.292303e-10
0	CCTATGTCCCGTTATTGTTTTAGTTGGGATC_59022	0	0	0	1	0.105	1.000000e+05	1.841371e-09
0	CCTATTAATGAAAATAATCCAAATCTACCTA_60681	0	0	0	1	0.895	1.000000e+05	2.423979e-09
0	CCTATTACTTGAGATAAAGTTCTAATAGGTA_50413	0	0	0	1	0.912	1.000000e+05	2.292303e-10
0	CCTATTAGAACTTTATCTCAAGTAATAGGTA_49305	0	0	0	1	0.912	1.000000e+05	2.292303e-10
0	CCTATTAGAGCAGTTAACCCAAACCCAAACC_3842	0	0	0	1	0.912	1.000000e+05	5.489566e-16
0	CCTATTATCGGTCAACAACAAATTTTACTTA_3155	0	0	0	1	0.912	1.000000e+05	5.489566e-16
0	CCTATTCAAACACAAGCACTCCCTATCATCA_4808	0	0	0	1	0.088	1.000000e+05	5.489566e-16
0	CCTATTCAAACACAAGCCCTCCCTATCATCA_4080	0	0	0	1	0.912	1.000000e+05	5.489566e-16
0	CCTATTCAACAAACCCTTAATCATGAAGAGA_22100	0	0	0	1	0.877	1.000000e+05	9.873043e-10
0	CCTATTCACAAAGAATATACAAAACTGTTTA_24237	0	0	0	1	0.877	1.000000e+05	9.873043e-10
0	CCTATTGAGACTCTTTAAACCCAACAAGGTA_25450	0	0	0	1	0.877	1.000000e+05	9.873043e-10
0	CCTATTGGTTGTAAATGGGTGTTCCAGAGGA_38165	0	0	0	1	0.877	1.000000e+05	3.582579e-09
0	CCTATTGTAAGATTTTATCAAGAAATACAAA_3632	0	0	0	1	0.912	1.000000e+05	5.489566e-16
0	CCTATTTAATAATATTCTGTAGTTTGACATA_53478	0	0	0	1	0.912	1.000000e+05	2.292303e-10
0	CCTATTTCCTTCATCGTAATCCTCCTCTCCG_82051	0	0	0	1	0.105	1.000000e+05	5.082560e-10
0	CCTATTTCCTTCGTCGTAATCCTCCTCTCCG_82013	0	0	0	1	0.895	1.000000e+05	5.082560e-10
0	CCTATTTGAGGATGTTACTAATGTAGTGAAA_60594	0	0	0	1	0.895	1.000000e+05	2.423979e-09
0	CCTATTTTAGTAAGATACACATCCTGTTCCA_56339	0	0	0	1	0.912	1.000000e+05	2.292303e-10
0	CCTATTTTTTTAAGCAAACCTTCTTTGTAAA_48207	0	0	0	1	0.912	1.000000e+05	2.292303e-10
0	CCTCAAAACTAACAAATAAACGAAAGATCCC_99536	0	0	0	1	0.877	1.000000e+05	2.630655e-09
0	CCTCAAAATTTATTCGTCACAAGCGAAACTA_31653	0	0	0	1	0.895	1.000000e+05	6.858599e-10
0	CCTCAAACGCCTCGGGCATCACTGCAGAGAG_14349	0	0	0	1	0.825	1.000000e+05	5.690129e-11
0	CCTCAAACTCTGCCAAATCAGGTTCTGTCTC_38040	0	0	0	1	0.877	1.000000e+05	3.582579e-09
0	CCTCAAAGAACCCTCAACCTCCTAGAGTTTA_53349	0	0	0	1	0.912	1.000000e+05	2.292303e-10
0	CCTCAAAGGATCAAGTAACAAAAGACAAAAA_34339	0	0	0	1	0.912	1.000000e+05	1.629410e-11
0	CCTCAACCAAAGGCCTACTATTGGGAATACC_99380	0	0	0	1	0.877	1.000000e+05	2.630655e-09
0	CCTCAACTGGCAATACATCAGGTTTGTGCAG_24750	0	0	0	1	0.877	1.000000e+05	9.873043e-10
0	CCTCAAGCGGCTACTGGGAGCCTCGACCTCA_48897	0	0	0	1	0.912	1.000000e+05	2.292303e-10
0	CCTCAATATATATTGAATATAATGGTTATTA_21802	0	0	0	1	0.877	1.000000e+05	9.873043e-10
0	CCTCAATCCATTTGGTAGAGTAGTCGGTGAA_49510	0	0	0	1	0.912	1.000000e+05	2.292303e-10
0	CCTCAATTTAAAGTAAGCAATAATTATCATA_9638	0	0	0	1	0.877	1.000000e+05	2.799280e-11
0	CCTCACAAATTTGCTTGGGCTTTGCGAGGAA_9023	0	0	0	1	0.877	1.000000e+05	2.799280e-11
0	CCTCACCAACCACTCGAAATTGCTGACGAAC_54462	0	0	0	1	0.912	1.000000e+05	2.292303e-10
0	CCTCACCCTCATTAGCTATGTGCCTATGTCG_1571	0	0	0	1	0.912	1.000000e+05	4.062283e-12
0	CCTCACCGCCGTTCTTCTTCGCCGGCGGATC_631	0	0	0	1	0.860	1.000000e+05	4.017527e-16
0	CCTCACCTTCTTTGAATTTTACTTGAGTGCC_15261	0	0	0	1	0.088	1.000000e+05	8.973714e-11
0	CCTCAGATGAAGCAACAAATTCAACTACTCG_22645	0	0	0	1	0.877	1.000000e+05	9.873043e-10
0	CCTCAGCAGGCAATACGTCCGGCTTGTGCAG_22850	0	0	0	1	0.877	1.000000e+05	9.873043e-10
0	CCTCAGCGAAATCCAAAAAAAAAAAAACCAA_32799	0	0	0	1	0.860	1.000000e+05	8.275356e-10
0	CCTCAGCTCCAACTTCTTCAACTCCGATAGC_59336	0	0	0	1	0.842	1.000000e+05	2.122529e-10
0	CCTCAGCTTACGCATATTAGTCCATGAGTAG_11612	0	0	0	1	0.912	1.000000e+05	7.308023e-12
0	CCTCAGCTTCATCTAACAGCATTACAGATTC_1510	0	0	0	1	0.912	1.000000e+05	4.062283e-12
0	CCTCAGGGTTGGCGACATTGGTGCTTCTATA_56536	0	0	0	1	0.912	1.000000e+05	2.292303e-10
0	CCTCAGTATGGAATTTGACGCAGACGGAAAG_4806	0	0	0	1	0.088	1.000000e+05	5.489566e-16
0	CCTCAGTCGTATGCCCACGCTAAACCCTTCC_15779	0	0	0	1	0.912	1.000000e+05	8.973714e-11
0	CCTCAGTTTATACGATCGTACGTTGTTTTTA_36367	0	0	0	1	0.912	1.000000e+05	1.629410e-11
0	CCTCAGTTTTTCTGTAACCTAGACTCGACCG_55582	0	0	0	1	0.912	1.000000e+05	2.292303e-10
0	CCTCATAGAAAACGGGGTATGATAAATGATA_99413	0	0	0	1	0.877	1.000000e+05	2.630655e-09
0	CCTCATAGCATATCTCATTTAAGTATAACAA_4438	0	0	0	1	0.088	1.000000e+05	5.489566e-16
0	CCTCATAGGCTGCTGAGTAAAATTTAAACCA_59024	0	0	0	1	0.105	1.000000e+05	1.841371e-09
0	CCTCATATGAACTTTAGTTACACCATCAAAG_24284	0	0	0	1	0.877	1.000000e+05	9.873043e-10
0	CCTCATATTTGCTTCTTAACTAATTGTAGGA_24605	0	0	0	1	0.877	1.000000e+05	9.873043e-10
0	CCTCATCCAAATCATTGTTTCTCTTTTCAAA_33553	0	0	0	1	0.912	1.000000e+05	1.629410e-11
0	CCTCATGAATCTTGGAGAAAGAGGAGGACCG_56289	0	0	0	1	0.912	1.000000e+05	2.292303e-10
0	CCTCATGCGCATCGAAAACTAAATCATCGAC_2923	0	0	0	1	0.088	1.000000e+05	4.728474e-11
0	CCTCATGCTAATTGGTCAATGACACCTGAAC_8942	0	0	0	1	0.877	1.000000e+05	2.799280e-11
0	CCTCATGCTCCTCAGGAATCTTAGAATACAC_32245	0	0	0	1	0.895	1.000000e+05	2.084751e-09
0	CCTCATGTTCTACTCGGTTCAAACTGTGAAA_20170	0	0	0	1	0.877	1.000000e+05	9.873043e-10
0	CCTCATGTTGCATAAACCTTAAAACCGAAAC_54653	0	0	0	1	0.912	1.000000e+05	2.292303e-10
0	CCTCATTACTTCTTCATCATCACCTATAACG_56599	0	0	0	1	0.912	1.000000e+05	2.292303e-10
0	CCTCATTAGCTATGTGCCTATGTCGCAAGAA_1591	0	0	0	1	0.912	1.000000e+05	4.062283e-12
0	CCTCATTGAGTCTTGTTGCCACGATCTTTTC_27212	0	0	0	1	0.860	1.000000e+05	1.880352e-09
0	CCTCCAAAATACTACATTATCTCCAAATGAA_55442	0	0	0	1	0.912	1.000000e+05	2.292303e-10
0	CCTCCAAATCGATCGGCTTTGGGAAGAGACA_56711	0	0	0	1	0.912	1.000000e+05	2.292303e-10
0	CCTCCAATATCAAGGTAACATTAACACAATC_98625	0	0	0	1	0.877	1.000000e+05	2.630655e-09
0	CCTCCAATTGTCATCTGCGTAAGACGATCAA_27194	0	0	0	1	0.895	1.000000e+05	5.750357e-10
0	CCTCCACAAATATATAACACCAACAAGTTTC_59046	0	0	0	1	0.105	1.000000e+05	1.841371e-09
0	CCTCCACACTAACAACACGGTCAGAACAAAC_53899	0	0	0	1	0.912	1.000000e+05	2.292303e-10
0	CCTCCAGAGGGCTTTCTCACTCTGTACGAAG_25918	0	0	0	1	0.877	1.000000e+05	9.873043e-10
0	CCTCCATAGGGTCATCAGGGTGCGGCAGTTC_53830	0	0	0	1	0.912	1.000000e+05	2.292303e-10
0	CCTCCATCACCCGACAAAACCACTTCACTCG_26520	0	0	0	1	0.877	1.000000e+05	9.873043e-10
0	CCTCCATCGGAAACACATTTAACAGTTGCAG_98122	0	0	0	1	0.860	1.000000e+05	2.427289e-09
0	CCTCCATGGCATCCTGGATCGAGTAAAGAGG_21134	0	0	0	1	0.877	1.000000e+05	9.873043e-10
0	CCTCCATTCCTCCCGTTACCTCTCCGGCGGA_32063	0	0	0	1	0.877	1.000000e+05	2.131303e-09
0	CCTCCATTGCGAGAGTTAGTAAAAGATGATA_17938	0	0	0	1	0.895	1.000000e+05	5.630933e-10
0	CCTCCATTGTGACGGTGATAAACACATGAAC_8561	0	0	0	1	0.123	1.000000e+05	1.482167e-13
0	CCTCCCAAAATCCTCCATATCCACCATAAAC_6675	0	0	0	1	0.895	1.000000e+05	5.588863e-14
0	CCTCCCAATCAGACAAGAAATTGGTTTCCAA_20510	0	0	0	1	0.877	1.000000e+05	9.873043e-10
0	CCTCCCAGTTTCACGAGGCTCGAATGATGAA_27024	0	0	0	1	0.877	1.000000e+05	9.873043e-10
0	CCTCCCCTTCTTCCCCTCTATCTTTCTCTTC_26072	0	0	0	1	0.877	1.000000e+05	9.873043e-10
0	CCTCCCTATCATCATGAGCGGTCGAGACTGC_1253	0	0	0	1	0.895	1.000000e+05	3.370852e-14
0	CCTCCCTCTCCTCGCCGCAACAATCGCTAAC_5449	0	0	0	1	0.842	1.000000e+05	2.760751e-10
0	CCTCCCTGTTTCACGAGGCTCGAATGATGAA_720	0	0	0	1	0.860	1.000000e+05	4.017527e-16
0	CCTCCCTTCTAAACATAGATTGTTCTAGTGA_82072	0	0	0	1	0.105	1.000000e+05	5.082560e-10
0	CCTCCCTTCTTCTTGCTTCTCACAGGTATCA_22805	0	0	0	1	0.877	1.000000e+05	9.873043e-10
0	CCTCCGAAGGTGGGACCGTAGGGTAGACAAG_47945	0	0	0	1	0.912	1.000000e+05	2.292303e-10
0	CCTCCGACAATTCTAGTCTAACCCAAAGGAA_51627	0	0	0	1	0.912	1.000000e+05	2.292303e-10
0	CCTCCGCGTTTTTGTTAAATCGATTCGTTCC_39350	0	0	0	1	0.105	1.000000e+05	1.645671e-09
0	CCTCCGGTTGCAGCTTTGGCAAAGATATCAA_8214	0	0	0	1	0.860	1.000000e+05	2.103711e-12
0	CCTCCGTCATTGCTCAAGCTCCGGGACCAGC_60675	0	0	0	1	0.895	1.000000e+05	2.423979e-09
0	CCTCCGTCGATACACCAGAACGAGTTGATAC_10787	0	0	0	1	0.912	1.000000e+05	7.308023e-12
0	CCTCCGTTTGACCGTCACTTTGGGGATGGTA_12215	0	0	0	1	0.912	1.000000e+05	7.308023e-12
0	CCTCCTATCGTGCGATGTTCCGCTGCGACCA_20216	0	0	0	1	0.877	1.000000e+05	9.873043e-10
0	CCTCCTCCATGGCATCCTGGATCGAGTAAAG_24372	0	0	0	1	0.877	1.000000e+05	9.873043e-10
0	CCTCCTCCTCCCTCTCCTCGCCGCAACAATC_5450	0	0	0	1	0.842	1.000000e+05	2.760751e-10
0	CCTCCTCCTCCTCCTAATCCTCCTAATCCTC_5873	0	0	0	1	0.895	1.000000e+05	5.588863e-14
0	CCTCCTCGAACACTTTTCTCGATCCATCCCA_23210	0	0	0	1	0.877	1.000000e+05	9.873043e-10
0	CCTCCTCGTCCTCCCTGTTTCACGAGGCTCG_691	0	0	0	1	0.860	1.000000e+05	4.017527e-16
0	CCTCCTCTATTTTTTCAATGATTTATTAACC_49286	0	0	0	1	0.912	1.000000e+05	2.292303e-10
0	CCTCCTCTCCTGTGCGATCGAGTATATCTGC_22499	0	0	0	1	0.877	1.000000e+05	9.873043e-10
0	CCTCCTGATTGAGTGGGATGGTGCAAAATCG_51377	0	0	0	1	0.912	1.000000e+05	2.292303e-10
0	CCTCCTGGAAGGCCAAGACCCTTATTAGTAA_23491	0	0	0	1	0.877	1.000000e+05	9.873043e-10
0	CCTCCTGGGAAGTTCTCGTGTTGCATCCCTC_10323	0	0	0	1	0.807	1.000000e+05	7.386861e-10
0	CCTCCTTCAAGCGAACCGAGGCAGCCATGAA_51278	0	0	0	1	0.912	1.000000e+05	2.292303e-10
0	CCTCCTTGTCAATGGCAGTCGCGAGGAACGC_3500	0	0	0	1	0.912	1.000000e+05	5.489566e-16
0	CCTCCTTTTCAACGACAATATCAACCGCATA_8992	0	0	0	1	0.877	1.000000e+05	2.799280e-11
0	CCTCGACCATGATCTAGTTTTCTCCTTAGAC_24744	0	0	0	1	0.877	1.000000e+05	9.873043e-10
0	CCTCGACGCTATGACGATGACGTCGTATTAC_440	0	0	0	1	0.860	1.000000e+05	4.017527e-16
0	CCTCGAGTGTGCATGTTGAACTCGTATTGAC_19925	0	0	0	1	0.877	1.000000e+05	9.873043e-10
0	CCTCGCAAAATTTGCGAGGGATTTGCAATTC_5483	0	0	0	1	0.842	1.000000e+05	2.206899e-11
0	CCTCGCAGAACCACCAAACTTCTGCACAAAG_57204	0	0	0	1	0.912	1.000000e+05	2.292303e-10
0	CCTCGCAGCATTTAGAACACCGATTCCCGCA_99142	0	0	0	1	0.877	1.000000e+05	2.630655e-09
0	CCTCGGAAAGAAAGGTCTCACCGTAAGATCC_47832	0	0	0	1	0.912	1.000000e+05	2.292303e-10
0	CCTCGGAACCACCTATTATCAGTCAACAACA_39335	0	0	0	1	0.105	1.000000e+05	1.645671e-09
0	CCTCGGAACCACCTATTATCGGTCAACAACA_3690	0	0	0	1	0.912	1.000000e+05	5.489566e-16
0	CCTCGGCCATAGTTCCCACGGTCTCTTCCAC_56310	0	0	0	1	0.912	1.000000e+05	2.292303e-10
0	CCTCGGGCATCACTGCAGAGAGCCTCCCAGA_14075	0	0	0	1	0.825	1.000000e+05	5.690129e-11
0	CCTCGGTACGCGCAGAGTGACCTCGCCAAGA_14134	0	0	0	1	0.825	1.000000e+05	5.690129e-11
0	CCTCGGTTCGCTTGAAGGAGGACCAAAGAGA_53013	0	0	0	1	0.912	1.000000e+05	2.292303e-10
0	CCTCGTAACTCCCTCGCAAAGTAAGCCTCGA_4985	0	0	0	1	0.877	1.000000e+05	3.744810e-10
0	CCTCGTCAAATCGAGAACAAGCCTGAGAAGA_59330	0	0	0	1	0.842	1.000000e+05	2.122529e-10
0	CCTCGTCCTCATTAGATTTGACAGCTACTTC_55042	0	0	0	1	0.912	1.000000e+05	2.292303e-10
0	CCTCGTGAAACTGGGAGGAAGAGGAGGACCA_22966	0	0	0	1	0.877	1.000000e+05	9.873043e-10
0	CCTCGTGGATTTGGTTTAGGTAAAAAGTACG_37120	0	0	0	1	0.088	1.000000e+05	1.629410e-11
0	CCTCGTTCCCTATAAATCGTTCAGCTCAAAG_49871	0	0	0	1	0.912	1.000000e+05	2.292303e-10
0	CCTCTAAGATCCAGTTGCGGTTTAAATCTTA_24779	0	0	0	1	0.877	1.000000e+05	9.873043e-10
0	CCTCTACGGATGTCAAATCAAGAATATTTAG_18828	0	0	0	1	0.877	1.000000e+05	1.263799e-09
0	CCTCTACGTCTCCAAGAGTGTTAAATGTGAA_7898	0	0	0	1	0.877	1.000000e+05	1.095358e-12
0	CCTCTACTCGAGTTGTGGCAAGAAGGTTTGA_22445	0	0	0	1	0.877	1.000000e+05	9.873043e-10
0	CCTCTACTTCAAGTTTGTGCTTCACGGCCAA_7437	0	0	0	1	0.877	1.000000e+05	1.095358e-12
0	CCTCTAGGACTAACCGGTCAGCGCCAATCAG_9350	0	0	0	1	0.877	1.000000e+05	2.799280e-11
0	CCTCTAGGGTCAAGAGCAACGAAATAAGGAG_56870	0	0	0	1	0.912	1.000000e+05	2.292303e-10
0	CCTCTATGATCAGGTGAAGTAGATGGAGACA_21366	0	0	0	1	0.877	1.000000e+05	9.873043e-10
0	CCTCTATGCCATGTGCTGAAATCCTGTGACC_55108	0	0	0	1	0.912	1.000000e+05	2.292303e-10
0	CCTCTCAACGAAAGCACCAATTTGATAAGCA_9432	0	0	0	1	0.877	1.000000e+05	2.799280e-11
0	CCTCTCAAGAGTAGTTTCTGAATCACGTTAG_10027	0	0	0	1	0.140	1.000000e+05	2.977050e-10
0	CCTCTCACTCGACTACCTGGGTCGAGTACAG_24243	0	0	0	1	0.877	1.000000e+05	9.873043e-10
0	CCTCTCCGGCGGAAGAAGTTTTCGTAAGAGG_31977	0	0	0	1	0.877	1.000000e+05	2.131303e-09
0	CCTCTCCTGTGCGATCGAGTATATCTGCCAG_24554	0	0	0	1	0.877	1.000000e+05	9.873043e-10
0	CCTCTCGAAACTAGTCTTGCCTTGTGCTTGA_33576	0	0	0	1	0.912	1.000000e+05	1.629410e-11
0	CCTCTCTAGCATGTATATATAAGCAATAATC_34223	0	0	0	1	0.912	1.000000e+05	1.629410e-11
0	CCTCTCTCAAGAAGTAGCACTTATTTCATAA_50536	0	0	0	1	0.912	1.000000e+05	2.292303e-10
0	CCTCTCTGTAAGCTTCCATGTAGAAAAAACC_2190	0	0	0	1	0.877	1.000000e+05	1.068259e-13
0	CCTCTGACACAAGTTCCCGGCGTTACATGCG_36995	0	0	0	1	0.088	1.000000e+05	1.629410e-11
0	CCTCTGACACAAGTTTCCGGCGTTACATGCG_35279	0	0	0	1	0.912	1.000000e+05	1.629410e-11
0	CCTCTGCACCAAACGTTACAGGACTTCCAGG_24134	0	0	0	1	0.877	1.000000e+05	9.873043e-10
0	CCTCTGGTCCATCATCTGTACTTTCTAGCTC_4390	0	0	0	1	0.088	1.000000e+05	5.489566e-16
0	CCTCTGGTCCATCATCTGTACTTTTTAGCTC_4247	0	0	0	1	0.912	1.000000e+05	5.489566e-16
0	CCTCTGGTGAAAAAAGCGGCAAGGTGTTAAA_56700	0	0	0	1	0.912	1.000000e+05	2.292303e-10
0	CCTCTGGTGCGGACCAAGGCACCGAGTAATC_36489	0	0	0	1	0.912	1.000000e+05	1.629410e-11
0	CCTCTGGTTGCAGCTTTGGCAAAGATATCAA_8347	0	0	0	1	0.140	1.000000e+05	2.103711e-12
0	CCTCTGTAGCTGCCTGGGTCGAGTGAATGGA_13311	0	0	0	1	0.807	1.000000e+05	1.203178e-09
0	CCTCTGTGGCTGCCTGGATCGAGTAAATGGA_52941	0	0	0	1	0.912	1.000000e+05	2.292303e-10
0	CCTCTGTTCCTGGCCCATTTAATTCCTCAAA_20869	0	0	0	1	0.877	1.000000e+05	9.873043e-10
0	CCTCTGTTTTGAAAACAGAGTTTTTCTCATC_31023	0	0	0	1	0.105	1.000000e+05	8.099677e-10
0	CCTCTTACTTATCATCGCCCCTTTTAGTAGA_57871	0	0	0	1	0.912	1.000000e+05	2.292303e-10
0	CCTCTTATTAAGCGCTTGTTTAGAGTCAATA_49488	0	0	0	1	0.912	1.000000e+05	2.292303e-10
0	CCTCTTATTAGTCTTAGTAGATTAATAATTA_48053	0	0	0	1	0.912	1.000000e+05	2.292303e-10
0	CCTCTTCACACCCCACTCACACAACAACCTA_20102	0	0	0	1	0.877	1.000000e+05	9.873043e-10
0	CCTCTTCCATAGCTTCATTAGCCCATTTAAC_11440	0	0	0	1	0.912	1.000000e+05	7.308023e-12
0	CCTCTTCTCCGTCGCCTCCACTGTCTTCTCC_445	0	0	0	1	0.860	1.000000e+05	4.017527e-16
0	CCTCTTCTGTAAACATGAAAGCGTCATGGAC_47758	0	0	0	1	0.912	1.000000e+05	2.292303e-10
0	CCTCTTGAGCAATCAATTGCATTACATGCTC_54402	0	0	0	1	0.912	1.000000e+05	2.292303e-10
0	CCTCTTGAGTGGATCGTTGTATTGACAAGGC_12014	0	0	0	1	0.912	1.000000e+05	7.308023e-12
0	CCTCTTGGTGTAGTAGCTTAGGTATCTGAAA_15223	0	0	0	1	0.088	1.000000e+05	8.973714e-11
0	CCTCTTGTGGAAGCTATTCTTATCTCTCTTA_48501	0	0	0	1	0.912	1.000000e+05	2.292303e-10
0	CCTCTTTCAAACCGTTTCACCATCTCTCGCC_6752	0	0	0	1	0.860	1.000000e+05	2.831044e-09
0	CCTCTTTCCATAATTTTCTGAATTCGCCAGC_33021	0	0	0	1	0.877	1.000000e+05	1.011879e-09
0	CCTCTTTCTCAAGCTCATCTGCCACATATTC_34997	0	0	0	1	0.912	1.000000e+05	1.629410e-11
0	CCTCTTTTGAGTCGGACCCTCTAGGACTAAC_8710	0	0	0	1	0.877	1.000000e+05	2.799280e-11
0	CCTGAAAAACCGTTTAGTAGTATTTTGTAAG_4673	0	0	0	1	0.088	1.000000e+05	5.489566e-16
0	CCTGAAAAAGGGGTTTAAAGATTTTAGCAAA_32933	0	0	0	1	0.877	1.000000e+05	1.011879e-09
0	CCTGAAAACAACATAAATATGCAAAATTATC_22538	0	0	0	1	0.877	1.000000e+05	9.873043e-10
0	CCTGAAAACACACCTAAATGCCAAAGTATGC_55574	0	0	0	1	0.912	1.000000e+05	2.292303e-10
0	CCTGAAAAGGAAACTATAGTTAGGTTTAATA_8777	0	0	0	1	0.877	1.000000e+05	2.799280e-11
0	CCTGAAACCATAGCTAGGTCAGCATCATTAC_54523	0	0	0	1	0.912	1.000000e+05	2.292303e-10
0	CCTGAAACCTTTGAGAAGAAAGAAAAAGGTA_22939	0	0	0	1	0.877	1.000000e+05	9.873043e-10
0	CCTGAAACGAGCTTTAAAATTGCTTCTTCTC_37631	0	0	0	1	0.825	1.000000e+05	1.753770e-09
0	CCTGAAAGATTCCCTGTATTCTGTAATCTGA_80217	0	0	0	1	0.140	1.000000e+05	2.915662e-09
0	CCTGAAAGCTTCCCTGTACTCTGTAATCTGA_80407	0	0	0	1	0.860	1.000000e+05	2.915662e-09
0	CCTGAACCAGTGGTTGATCGCTGGTTTGAAA_9010	0	0	0	1	0.877	1.000000e+05	2.799280e-11
0	CCTGAAGATCAGCTTTTGTCAGGTTTTTACC_80375	0	0	0	1	0.860	1.000000e+05	2.915662e-09
0	CCTGAAGATCAGCTTTTGTCGGTTTTTCACC_80136	0	0	0	1	0.140	1.000000e+05	2.915662e-09
0	CCTGAAGATGGATGAAGAGCCCAAGGACCCG_36495	0	0	0	1	0.912	1.000000e+05	1.629410e-11
0	CCTGAAGCATCCCGTCCGAGACAATGGGAGC_99420	0	0	0	1	0.877	1.000000e+05	2.630655e-09
0	CCTGAATAGATTAAGTAGACCACGCTGTTCG_20689	0	0	0	1	0.877	1.000000e+05	9.873043e-10
0	CCTGAATGCCAAAATGGAAGCATTAAACACC_20533	0	0	0	1	0.877	1.000000e+05	9.873043e-10
0	CCTGAATGTGCTTGTGACTTCTTCTGAAGCG_57036	0	0	0	1	0.912	1.000000e+05	2.292303e-10
0	CCTGAATTTTACGGCCTTGGAATGCTATGCA_58312	0	0	0	1	0.912	1.000000e+05	2.292303e-10
0	CCTGACATCAAGTCATATTGACTGCAAAACA_25783	0	0	0	1	0.877	1.000000e+05	9.873043e-10
0	CCTGACCCATGATATGACCCTCATTTTGAGC_51384	0	0	0	1	0.912	1.000000e+05	2.292303e-10
0	CCTGACTCAGTTTCAGCTAGTTCGCCACTCC_47026	0	0	0	1	0.088	1.000000e+05	2.292303e-10
0	CCTGACTCCAAGCATAATTCTTTTTCCCAGC_12429	0	0	0	1	0.912	1.000000e+05	7.308023e-12
0	CCTGACTTCACATTGCCAGCTCGCCAACTCA_11936	0	0	0	1	0.912	1.000000e+05	7.308023e-12
0	CCTGAGAATATTCTCACAAATCCTACATCTC_15403	0	0	0	1	0.912	1.000000e+05	8.973714e-11
0	CCTGAGAATTTCCCTAAACTTGACGTCTTAA_50996	0	0	0	1	0.912	1.000000e+05	2.292303e-10
0	CCTGAGGAGAGAATCGGCGGCCATCGCTCCG_6632	0	0	0	1	0.895	1.000000e+05	5.588863e-14
0	CCTGAGGGAAGCATATGTCAGATGTTGTATC_11543	0	0	0	1	0.912	1.000000e+05	7.308023e-12
0	CCTGAGTTCCAGAAGTTCTTCATCAACAGAA_49219	0	0	0	1	0.912	1.000000e+05	2.292303e-10
0	CCTGAGTTGGAAAGTTATAAATAATAATCGA_36254	0	0	0	1	0.912	1.000000e+05	1.629410e-11
0	CCTGAGTTTTTCACATCACCAAAACTTTTTA_55679	0	0	0	1	0.912	1.000000e+05	2.292303e-10
0	CCTGATACATGTTAAGCCTTTCTAGTATCAA_25932	0	0	0	1	0.877	1.000000e+05	9.873043e-10
0	CCTGATACTATCACATTGTCAAAGCTCTAGC_22119	0	0	0	1	0.877	1.000000e+05	9.873043e-10
0	CCTGATACTCGACCTCATCCAGTGCTCTGTA_23425	0	0	0	1	0.877	1.000000e+05	9.873043e-10
0	CCTGATATACTCCTCAACTGGCAATACATCA_10246	0	0	0	1	0.860	1.000000e+05	4.082174e-10
0	CCTGATATCAAGTCATATTCGACTCGAAAAC_20429	0	0	0	1	0.877	1.000000e+05	9.873043e-10
0	CCTGATATTAAAAGTATTTAAGTGGTGTAAC_52031	0	0	0	1	0.912	1.000000e+05	2.292303e-10
0	CCTGATCGAGTGACATTGGAGCTATTCTTCC_20647	0	0	0	1	0.877	1.000000e+05	9.873043e-10
0	CCTGATCTCGCCATTTCTCTAGTTATGGTAC_35883	0	0	0	1	0.912	1.000000e+05	1.629410e-11
0	CCTGATGGGCCTTAAGCTGCGATTCCATCTC_6213	0	0	0	1	0.895	1.000000e+05	5.588863e-14
0	CCTGATGGGCCTTAAGCTGTGATTCCATCTC_5612	0	0	0	1	0.105	1.000000e+05	5.588863e-14
0	CCTGATGTATTGCCAGTTGAGGAGTATATCA_23354	0	0	0	1	0.877	1.000000e+05	9.873043e-10
0	CCTGATTTAAGTGCAAAAAAAGAGTTAACAA_99171	0	0	0	1	0.877	1.000000e+05	2.630655e-09
0	CCTGATTTGATTTCACAAACTTTATATCTTA_53093	0	0	0	1	0.912	1.000000e+05	2.292303e-10
0	CCTGATTTGGCAGAGTTTGAGGTAGCGGATA_38084	0	0	0	1	0.877	1.000000e+05	3.582579e-09
0	CCTGCAACAACAACACAATGAGATGCGTAAG_1062	0	0	0	1	0.912	1.000000e+05	8.702577e-10
0	CCTGCACAATAACATGTGGCCACCGAGTATA_99737	0	0	0	1	0.123	1.000000e+05	2.630655e-09
0	CCTGCAGTCCTAAGTGAACATGCAGAAAACA_19708	0	0	0	1	0.877	1.000000e+05	9.873043e-10
0	CCTGCCAAGATTCAACAAACATGAGAAGAAA_24345	0	0	0	1	0.877	1.000000e+05	9.873043e-10
0	CCTGCCACAAGAAAAGGTACTAATATTTGAA_99635	0	0	0	1	0.123	1.000000e+05	2.630655e-09
0	CCTGCTATCCCAGCTTTCCTCTGGAACACCC_38459	0	0	0	1	0.877	1.000000e+05	3.582579e-09
0	CCTGCTCCCTCAGTCGTATGCCCACGCTAAA_15317	0	0	0	1	0.912	1.000000e+05	8.973714e-11
0	CCTGCTCGATGTAATCAAACGCAACATCTGA_3464	0	0	0	1	0.912	1.000000e+05	5.489566e-16
0	CCTGCTCTTCCTCGTCCTCATTAGATTTGAC_47663	0	0	0	1	0.912	1.000000e+05	2.292303e-10
0	CCTGCTGCTTCCAATATATGTCGGTCCTCCC_30874	0	0	0	1	0.842	1.000000e+05	5.306962e-10
0	CCTGCTGTTTTTGTACTCCACCAGTGCCAAA_2091	0	0	0	1	0.877	1.000000e+05	1.068259e-13
0	CCTGGAGTTTTTCTAGTGAACAGGAAATACA_57060	0	0	0	1	0.912	1.000000e+05	2.292303e-10
0	CCTGGGTCGAGTGAATGGATCGAGTATAGTC_14301	0	0	0	1	0.825	1.000000e+05	5.690129e-11
0	CCTGGTACTCCTTGAACAGAGTAGCAGAAGG_35968	0	0	0	1	0.912	1.000000e+05	1.629410e-11
0	CCTGGTAGTCAATTCCTTTTTTCTGTGAGAA_14763	0	0	0	1	0.140	1.000000e+05	4.791952e-10
0	CCTGGTGCGGTTGTGCCATGGCTTATTATCG_27134	0	0	0	1	0.123	1.000000e+05	1.581857e-09
0	CCTGGTGCTAGATCGAGTGAGCCGGTCCTCC_57262	0	0	0	1	0.912	1.000000e+05	2.292303e-10
0	CCTGGTGGATGGTGTGATAGTCTATAGTAAC_38279	0	0	0	1	0.877	1.000000e+05	3.582579e-09
0	CCTGGTTCGTAGTACAAATTGTCTCACAAAC_80160	0	0	0	1	0.140	1.000000e+05	2.915662e-09
0	CCTGGTTGTCAAACCGTGCTTTTAAAGCACG_15176	0	0	0	1	0.088	1.000000e+05	8.973714e-11
0	CCTGGTTTATAGGTGTGTAATAAGACTCGGC_49154	0	0	0	1	0.912	1.000000e+05	2.292303e-10
0	CCTGGTTTTTACTGATTTCTAACTTAGTTTC_13322	0	0	0	1	0.158	1.000000e+05	6.374546e-12
0	CCTGTAAAATCCAGCATGTCCAAGACAACTC_50651	0	0	0	1	0.912	1.000000e+05	2.292303e-10
0	CCTGTACGGACAAGTGGGTGAGGGAAACTCG_82076	0	0	0	1	0.105	1.000000e+05	5.082560e-10
0	CCTGTACTAAGCTTATAGAGATTACAAGGAC_52144	0	0	0	1	0.912	1.000000e+05	2.292303e-10
0	CCTGTAGCGGTTTAAGTCTTATACTCAATCA_20324	0	0	0	1	0.877	1.000000e+05	9.873043e-10
0	CCTGTATTCTGTAATCTGATCGTCAGTGAGC_80153	0	0	0	1	0.140	1.000000e+05	2.915662e-09
0	CCTGTATTTTCTGTCGAAGAAGCTAAAGCAA_7827	0	0	0	1	0.877	1.000000e+05	1.095358e-12
0	CCTGTCACTCGACCTCACCCACGGCTCTGCA_19735	0	0	0	1	0.877	1.000000e+05	9.873043e-10
0	CCTGTCATTAACATCAATCAACCAACAAAAA_27858	0	0	0	1	0.105	1.000000e+05	2.547040e-10
0	CCTGTCATTAACGATGTTTTTGAACTCACTA_37612	0	0	0	1	0.175	1.000000e+05	1.753770e-09
0	CCTGTCATTACCATCAATCAACCAACAAAAA_27830	0	0	0	1	0.895	1.000000e+05	2.547040e-10
0	CCTGTCATTAGTCAAATGAGTTCACTAGTGA_48394	0	0	0	1	0.912	1.000000e+05	2.292303e-10
0	CCTGTCTTTTCTTGATTTTGTTTATTAGTTA_29886	0	0	0	1	0.193	1.000000e+05	2.706369e-10
0	CCTGTGCAACAAGCTTTCTACATTCACTCAC_51626	0	0	0	1	0.912	1.000000e+05	2.292303e-10
0	CCTGTGCATTAAATCTCCTCGATGGCATCTC_26370	0	0	0	1	0.877	1.000000e+05	9.873043e-10
0	CCTGTGCATTGGCACCTCTGACACTCTCCTA_35352	0	0	0	1	0.912	1.000000e+05	1.629410e-11
0	CCTGTGCGTACGGCAGGCTCAGATTCTGTTC_13161	0	0	0	1	0.877	1.000000e+05	8.924588e-10
0	CCTGTGGCCAGTAACAGTCTGTGTAGGAATC_53481	0	0	0	1	0.912	1.000000e+05	2.292303e-10
0	CCTGTGGCTCGGCGAGGAGTTATCCGATGCG_27342	0	0	0	1	0.807	1.000000e+05	2.131015e-09
0	CCTGTTAACTTTACCTCTCACGAATCAAACA_35808	0	0	0	1	0.912	1.000000e+05	1.629410e-11
0	CCTGTTACTCGACCTGATACTCGACCTCATC_21691	0	0	0	1	0.877	1.000000e+05	9.873043e-10
0	CCTGTTAGGATTATCTTTAAAGTTCTTCATC_57579	0	0	0	1	0.912	1.000000e+05	2.292303e-10
0	CCTGTTTCACGAGGCTCGAATGATGAATGCC_598	0	0	0	1	0.860	1.000000e+05	4.017527e-16
0	CCTGTTTGGGCGGCACCACAAGGTCATTCTC_913	0	0	0	1	0.912	1.000000e+05	9.095827e-12
0	CCTGTTTTTAAGATGTTGTTTACAAAAAATA_1086	0	0	0	1	0.877	8.983672e-01	1.838660e-11
0	CCTTAAAACCGAAACCCTAAGGAAAATAGAA_56144	0	0	0	1	0.912	1.000000e+05	2.292303e-10
0	CCTTAAAAGCTTAAGTAGTATTTCCTTATTA_24984	0	0	0	1	0.877	1.000000e+05	9.873043e-10
0	CCTTAAAGGAACCCCATCCTGCCGACATAAA_24014	0	0	0	1	0.877	1.000000e+05	9.873043e-10
0	CCTTAAAGTATCAATTATTACATAATTTGAA_55409	0	0	0	1	0.912	1.000000e+05	2.292303e-10
0	CCTTAACATACACATGTATAAACTTTAAACA_22442	0	0	0	1	0.877	1.000000e+05	9.873043e-10
0	CCTTAACGTTAGCATAACTCATCCATAACAC_57861	0	0	0	1	0.912	1.000000e+05	2.292303e-10
0	CCTTAACTACACCAAAGTAACTATGGTTAAC_51751	0	0	0	1	0.912	1.000000e+05	2.292303e-10
0	CCTTAAGAAAACACACGAGGCCTAATAAATC_1051	0	0	0	1	0.158	1.000000e+05	1.842237e-13
0	CCTTAAGCATATAACTCGGCCGTTACATGTA_53126	0	0	0	1	0.912	1.000000e+05	2.292303e-10
0	CCTTAAGCTATTGGACCAAAACACACGTCAA_98672	0	0	0	1	0.877	1.000000e+05	2.630655e-09
0	CCTTAATCATGAAGAGAAAGATAGAGGGGAA_26402	0	0	0	1	0.877	1.000000e+05	9.873043e-10
0	CCTTAATTCAAATCCCTAGATTCAATCTATA_5567	0	0	0	1	0.105	1.000000e+05	5.588863e-14
0	CCTTAATTCAAATCCCTCGATTCAATCTATA_6419	0	0	0	1	0.895	1.000000e+05	5.588863e-14
0	CCTTACAAAATACTACTAAACGGTTTTTCAG_4709	0	0	0	1	0.088	1.000000e+05	5.489566e-16
0	CCTTACAAAGCAAAGCTATTAGTGGCCTGAC_49756	0	0	0	1	0.912	1.000000e+05	2.292303e-10
0	CCTTACACACATGTTGCAACTTTTGCCAGCC_7870	0	0	0	1	0.877	1.000000e+05	1.095358e-12
0	CCTTACCGTGACGTTAGAACGGGTCATCAAC_11008	0	0	0	1	0.912	1.000000e+05	7.308023e-12
0	CCTTACTCCTCTGGCACGACGGGATTACCAA_47277	0	0	0	1	0.088	1.000000e+05	2.292303e-10
0	CCTTACTGTTACATAAGAAAATGTTTTGATA_99642	0	0	0	1	0.123	1.000000e+05	2.630655e-09
0	CCTTACTTCTCAAAGCTTTCAGGGTGTAAAC_23648	0	0	0	1	0.877	1.000000e+05	9.873043e-10
0	CCTTAGAAAGATCTCATTTCCAAGATTCCAG_32785	0	0	0	1	0.105	1.000000e+05	3.174459e-09
0	CCTTAGAAAGTTATTAACGCCTCTGTGCTTC_56328	0	0	0	1	0.912	1.000000e+05	2.292303e-10
0	CCTTAGATCTTCACCCTTCATTTGATCAAGG_26467	0	0	0	1	0.877	1.000000e+05	9.873043e-10
0	CCTTAGGGTTTCGGTTTTAAGGTTTATGCAA_57277	0	0	0	1	0.912	1.000000e+05	2.292303e-10
0	CCTTAGGTGTAACAAGATATACTTATATCAA_20461	0	0	0	1	0.877	1.000000e+05	9.873043e-10
0	CCTTAGTAGATAGGCCGAGTCTTATTACACA_49675	0	0	0	1	0.912	1.000000e+05	2.292303e-10
0	CCTTAGTCTTCTTAAACAACTTCTCAACAAA_3403	0	0	0	1	0.912	1.000000e+05	5.489566e-16
0	CCTTAGTGGAGAAGTTTTTGCGCAAAACTGA_10186	0	0	0	1	0.912	1.000000e+05	1.549081e-09
0	CCTTATATAGGGCTTCTAATACTCGGTTTAG_2572	0	0	0	1	0.123	1.000000e+05	1.068259e-13
0	CCTTATCCGGATGCGTTTTTGGCCCAATAGA_50667	0	0	0	1	0.912	1.000000e+05	2.292303e-10
0	CCTTATCCGGTGCAGCATAACTCAACGAAGG_51969	0	0	0	1	0.912	1.000000e+05	2.292303e-10
0	CCTTATCGGTTTCTCTGAAGACGCAGCAACA_52124	0	0	0	1	0.912	1.000000e+05	2.292303e-10
0	CCTTATCTCCATTTCTTCCTCATAGCCCCCG_12169	0	0	0	1	0.912	1.000000e+05	7.308023e-12
0	CCTTATGAGTGTTTGGCTTTGTGTCTTTAAC_26112	0	0	0	1	0.877	1.000000e+05	9.873043e-10
0	CCTTATTAACGCCTGTTAACTTTACCTCTCA_33777	0	0	0	1	0.912	1.000000e+05	1.629410e-11
0	CCTTATTAACGTCTGTTAACTTTACCTCTCA_37248	0	0	0	1	0.088	1.000000e+05	1.629410e-11
0	CCTTATTAGAAGAAGCAAAGCCAAAAACTCA_24781	0	0	0	1	0.877	1.000000e+05	9.873043e-10
0	CCTTATTAGTGTTGAATAGACGATATACTGA_57734	0	0	0	1	0.912	1.000000e+05	2.292303e-10
0	CCTTATTCACTTCACCACCCTCTGTTAATCC_17568	0	0	0	1	0.860	1.000000e+05	3.585128e-09
0	CCTTATTCAGAAGAGTCGATTGGATATATCA_56017	0	0	0	1	0.912	1.000000e+05	2.292303e-10
0	CCTTATTGGGTATCCACGTCCCGATCCTGTC_35323	0	0	0	1	0.912	1.000000e+05	1.629410e-11
0	CCTTATTTATAATATTATCTTGATATACATA_19611	0	0	0	1	0.877	1.000000e+05	9.873043e-10
0	CCTTATTTTAACGACAATCGACCGCCGTTTC_48839	0	0	0	1	0.912	1.000000e+05	2.292303e-10
0	CCTTATTTTAACGACAATCGATCGCCGTTTC_47302	0	0	0	1	0.088	1.000000e+05	2.292303e-10
0	CCTTCAAAAGCTTAACAAGTTTGCTGCATCC_6843	0	0	0	1	0.789	1.000000e+05	1.781225e-09
0	CCTTCAAAAGTTTGCCTGCTTAATACTAGCA_98988	0	0	0	1	0.877	1.000000e+05	2.630655e-09
0	CCTTCAAAGAGTAAACCAAAGGGGAGTACTA_881	0	0	0	1	0.140	1.000000e+05	4.017527e-16
0	CCTTCAAAGAGTAAACCAATGGGGAGTACTA_19737	0	0	0	1	0.877	1.000000e+05	9.873043e-10
0	CCTTCAAGACAATAACTGAAACACTGTTAGC_26743	0	0	0	1	0.877	1.000000e+05	9.873043e-10
0	CCTTCAAGCGAACCGAGGCAGCCATGAATGC_53128	0	0	0	1	0.912	1.000000e+05	2.292303e-10
0	CCTTCAATGTTATCACGAGGAGATGCGAAAA_33880	0	0	0	1	0.912	1.000000e+05	1.629410e-11
0	CCTTCACATGAATATTTTCATGCAGCTTGAG_50935	0	0	0	1	0.912	1.000000e+05	2.292303e-10
0	CCTTCACGTAAACGCTGCCCTTATTAACGCC_35266	0	0	0	1	0.912	1.000000e+05	1.629410e-11
0	CCTTCACGTAAACGCTGCCCTTATTAACGTC_36996	0	0	0	1	0.088	1.000000e+05	1.629410e-11
0	CCTTCACTGATCATAACTCAGCCATCACATA_49479	0	0	0	1	0.912	1.000000e+05	2.292303e-10
0	CCTTCAGTTCCTCGAGATGATCCGGGTGAAC_14107	0	0	0	1	0.825	1.000000e+05	5.690129e-11
0	CCTTCATAAAACTCCACAATCTTCACTGATA_2412	0	0	0	1	0.877	1.000000e+05	1.068259e-13
0	CCTTCATGACAGCTGAGACTCCTACTCTTGA_8618	0	0	0	1	0.877	1.000000e+05	2.799280e-11
0	CCTTCATTACATTGATAGGACAACCCAATGC_36314	0	0	0	1	0.912	1.000000e+05	1.629410e-11
0	CCTTCCACTATATAAACCCCACTTTTGTCTC_60596	0	0	0	1	0.895	1.000000e+05	2.423979e-09
0	CCTTCCATAATCCCTCTGGTGCGGACCAAGG_34893	0	0	0	1	0.912	1.000000e+05	1.629410e-11
0	CCTTCCCCTCGGATATTGATCGGTGGCAAAG_54436	0	0	0	1	0.912	1.000000e+05	2.292303e-10
0	CCTTCCGACCTTTATTAGATCCACGACAAAC_112	0	0	0	1	0.895	1.000000e+05	1.469168e-21
0	CCTTCCTGGCGTACTGCGACACTCTACACCG_32230	0	0	0	1	0.895	1.000000e+05	2.084751e-09
0	CCTTCCTGTTAAAATCGGATCAATAGACATC_23765	0	0	0	1	0.877	1.000000e+05	9.873043e-10
0	CCTTCGATAACGCTCTGCATCTGTCATAATC_1295	0	0	0	1	0.105	1.000000e+05	3.370852e-14
0	CCTTCGATAATAAGCCATGGCACAACCGCAC_27144	0	0	0	1	0.123	1.000000e+05	1.581857e-09
0	CCTTCGCATGTACTAAGTATAAAATTCCCAC_50990	0	0	0	1	0.912	1.000000e+05	2.292303e-10
0	CCTTCGCTAGTTATTTGTAAATTCTATTAGC_34482	0	0	0	1	0.912	1.000000e+05	1.629410e-11
0	CCTTCGTACAGAGTGAGAAAGCCCTCTGGAG_24156	0	0	0	1	0.877	1.000000e+05	9.873043e-10
0	CCTTCGTAGAATCACCGTCGATGTTGACTTC_54876	0	0	0	1	0.912	1.000000e+05	2.292303e-10
0	CCTTCGTTCGTGGATGCATAAATCGGGATAA_53038	0	0	0	1	0.912	1.000000e+05	2.292303e-10
0	CCTTCTAGATGCGGGAATGCTTGGGATCGAA_23293	0	0	0	1	0.877	1.000000e+05	9.873043e-10
0	CCTTCTCAAAAGTTCTCTCCCTAATAGACAC_54383	0	0	0	1	0.912	1.000000e+05	2.292303e-10
0	CCTTCTCAAAATTTTTCCACCAATGATCTGC_387	0	0	0	1	0.860	1.000000e+05	4.017527e-16
0	CCTTCTCACTCGATCACAACTCGACCTCTCC_31076	0	0	0	1	0.825	1.000000e+05	1.670773e-09
0	CCTTCTCAGCTTCACTGCAACACTTCTTACC_34993	0	0	0	1	0.912	1.000000e+05	1.629410e-11
0	CCTTCTCAGTGGACTGCATAGTATGATAAAA_593	0	0	0	1	0.860	1.000000e+05	4.017527e-16
0	CCTTCTCATCTATAGCATCGTCTTCCCACCC_38558	0	0	0	1	0.877	1.000000e+05	3.582579e-09
0	CCTTCTCCTCCACTTTCTGGAACTCTTCCTC_49520	0	0	0	1	0.912	1.000000e+05	2.292303e-10
0	CCTTCTCCTTCTCTTTACAAAACAAATAACA_6535	0	0	0	1	0.895	1.000000e+05	5.588863e-14
0	CCTTCTCTCATTACCTCTCATCAAACATCTA_57883	0	0	0	1	0.912	1.000000e+05	2.292303e-10
0	CCTTCTGAGCGCTGGACTTCTGGACTCATAC_2682	0	0	0	1	0.842	1.000000e+05	1.047455e-09
0	CCTTCTGCACCTGAAAACACACCTAAATGCC_52175	0	0	0	1	0.912	1.000000e+05	2.292303e-10
0	CCTTCTGCATGTTGTGAATGGCCTTGACACA_23463	0	0	0	1	0.877	1.000000e+05	9.873043e-10
0	CCTTCTGCTACTCTGTTCAAGGAGTACCAGA_37142	0	0	0	1	0.088	1.000000e+05	1.629410e-11
0	CCTTCTGCTTTCCTATTTTAGTAAGATACAC_48473	0	0	0	1	0.912	1.000000e+05	2.292303e-10
0	CCTTCTGGTTCTAAGGAAGTTCAGATCCCAG_13950	0	0	0	1	0.825	1.000000e+05	8.944471e-10
0	CCTTCTTAAGAGTAGTCAATTGGAGATATCA_50159	0	0	0	1	0.912	1.000000e+05	2.292303e-10
0	CCTTCTTACCTATACATGATACGACGAACAA_48943	0	0	0	1	0.912	1.000000e+05	2.292303e-10
0	CCTTCTTAGAAGACACAAAGCCAAATTCTCA_25205	0	0	0	1	0.877	1.000000e+05	9.873043e-10
0	CCTTCTTAGTAGATACAAAGACAAAGACTCA_21728	0	0	0	1	0.877	1.000000e+05	9.873043e-10
0	CCTTCTTCAACCCCAGGATGCGATGAGTCGA_5230	0	0	0	1	0.895	1.000000e+05	2.720912e-11
0	CCTTCTTCAATAATCTCACTCAGAAATGACC_14650	0	0	0	1	0.140	1.000000e+05	4.791952e-10
0	CCTTCTTCATACCGCAGTCAACCAGACACTC_25679	0	0	0	1	0.877	1.000000e+05	9.873043e-10
0	CCTTCTTCCACTGACTTCCTCTTGTTGTTGA_15152	0	0	0	1	0.088	1.000000e+05	8.973714e-11
0	CCTTCTTCTTAACCAAAACCACTGGTGAAGC_12007	0	0	0	1	0.912	1.000000e+05	7.308023e-12
0	CCTTCTTGCAATCATCCCAAGTGTCTACCGA_23595	0	0	0	1	0.877	1.000000e+05	9.873043e-10
0	CCTTCTTGCCACAACTCGAGTAGAGGCTCTC_21326	0	0	0	1	0.877	1.000000e+05	9.873043e-10
0	CCTTCTTTAAGAGATTATAATGAGTTTAAAG_10050	0	0	0	1	0.877	1.000000e+05	7.686886e-12
0	CCTTCTTTTTAAAGAACATTGCAACCCCAGA_50755	0	0	0	1	0.912	1.000000e+05	2.292303e-10
0	CCTTGAATTCCTTGTTTAGTTTTTGCTCTAC_11065	0	0	0	1	0.912	1.000000e+05	7.308023e-12
0	CCTTGACCGACACCGGAGCTGCTAGAGATTA_34141	0	0	0	1	0.912	1.000000e+05	1.629410e-11
0	CCTTGACGAAAGGCCGGCCACCTTTTTTTTA_13502	0	0	0	1	0.877	1.000000e+05	3.120333e-10
0	CCTTGAGAAAATTCTCAACCTTGCCCAAACC_37125	0	0	0	1	0.088	1.000000e+05	1.629410e-11
0	CCTTGAGCATATAACTCAGCCGTGACATGTA_53477	0	0	0	1	0.912	1.000000e+05	2.292303e-10
0	CCTTGAGCGTTAAATAGCCCCCATCTGATTC_29403	0	0	0	1	0.895	1.000000e+05	3.419064e-10
0	CCTTGAGTGCTTTTGCAGGTCCGTGAGTGAA_53553	0	0	0	1	0.912	1.000000e+05	2.292303e-10
0	CCTTGATTTATGGGAGACCCTATGACTACAA_34431	0	0	0	1	0.912	1.000000e+05	1.629410e-11
0	CCTTGATTTATGGGAGATCCTATGACTACAA_37310	0	0	0	1	0.088	1.000000e+05	1.629410e-11
0	CCTTGCAAAGAAATTTCCAAACTTTATAGAC_14183	0	0	0	1	0.825	1.000000e+05	5.690129e-11
0	CCTTGCAACCAATACCTTGGTACATGGTCAC_20614	0	0	0	1	0.877	1.000000e+05	9.873043e-10
0	CCTTGCAGAGACATGTCGTTCTTAGTTTGGC_20877	0	0	0	1	0.877	1.000000e+05	9.873043e-10
0	CCTTGCATTCGCCACAAATACTTCCTTCGCG_6893	0	0	0	1	0.158	1.000000e+05	1.720377e-10
0	CCTTGCCTAGATTCATTGAATGCTTTTCTTA_37454	0	0	0	1	0.088	1.000000e+05	1.629410e-11
0	CCTTGCGACACCTGATGTAGAAGTGTGCGGC_53429	0	0	0	1	0.912	1.000000e+05	2.292303e-10
0	CCTTGCGCCTCTATTGAGTAATGCCTGAGTC_201	0	0	0	1	0.895	1.000000e+05	1.340918e-11
0	CCTTGCGCTCTCGGCTTTGAGTTTTCTGGTC_16135	0	0	0	1	0.825	1.000000e+05	6.993046e-10
0	CCTTGCTAGAAGATACAAAGCCAAACAATCA_25866	0	0	0	1	0.877	1.000000e+05	9.873043e-10
0	CCTTGCTTAAGTGTTGATAATAAAGAGCAAC_4860	0	0	0	1	0.877	1.000000e+05	3.135770e-12
0	CCTTGGCTCCTTCTCCGGTCCAGCTCTTGTA_36772	0	0	0	1	0.912	1.000000e+05	1.629410e-11
0	CCTTGGCTCTCATAGCTTGTCTGGTCAATGA_11504	0	0	0	1	0.912	1.000000e+05	7.308023e-12
0	CCTTGGTCCTGTGTTCAAACGACCGCAACTA_8634	0	0	0	1	0.877	1.000000e+05	2.799280e-11
0	CCTTGGTTACTGTTTATGAGTCAAATATGAC_24067	0	0	0	1	0.877	1.000000e+05	9.873043e-10
0	CCTTGGTTAGTGTTTTGGAGTCAAATCTAAA_23478	0	0	0	1	0.877	1.000000e+05	9.873043e-10
0	CCTTGTAAGCATTTTGGTTCACCGAATAAAG_48033	0	0	0	1	0.912	1.000000e+05	2.292303e-10
0	CCTTGTAAGCCTTGCTTACCTTCTCCTCCAC_47862	0	0	0	1	0.912	1.000000e+05	2.292303e-10
0	CCTTGTAATCTCTATAAGCTTAGTACAGGGC_52760	0	0	0	1	0.912	1.000000e+05	2.292303e-10
0	CCTTGTAGAGCAAAGCTGTCAACGGTCTAGC_48571	0	0	0	1	0.912	1.000000e+05	2.292303e-10
0	CCTTGTAGGCAGCGTATCGGTAGGACATGAG_49564	0	0	0	1	0.912	1.000000e+05	2.292303e-10
0	CCTTGTATAATGTTAAAGGTTAGTGAAATGA_29358	0	0	0	1	0.895	1.000000e+05	3.419064e-10
0	CCTTGTCAAAAGACACAAAGCCAAAAACTTA_22587	0	0	0	1	0.877	1.000000e+05	9.873043e-10
0	CCTTGTCAATACAACGATCCACTCAAGAGGA_12514	0	0	0	1	0.912	1.000000e+05	7.308023e-12
0	CCTTGTGACTGCACGTTGTTGTTCGTTCTCA_442	0	0	0	1	0.860	1.000000e+05	4.017527e-16
0	CCTTGTGATCTGACTTTCCGCCTTGTGGATA_48848	0	0	0	1	0.912	1.000000e+05	2.292303e-10
0	CCTTGTGCCTCCTCGAACACTTTTCTCGATC_23862	0	0	0	1	0.877	1.000000e+05	9.873043e-10
0	CCTTGTGGTGCCGCCCAAACAGGATCGAGGC_950	0	0	0	1	0.912	1.000000e+05	9.095827e-12
0	CCTTGTGTAATCAAAATTTGTGAAATAATTC_31449	0	0	0	1	0.877	1.000000e+05	2.191337e-09
0	CCTTGTTAGAAGACACTAAAACAAAGACTCA_16264	0	0	0	1	0.895	1.000000e+05	1.181479e-10
0	CCTTGTTAGAAGATACAAAATCCAAAGAATC_20351	0	0	0	1	0.877	1.000000e+05	9.873043e-10
0	CCTTGTTAGAAGATACAAAATCCAAAGAGTC_24717	0	0	0	1	0.877	1.000000e+05	9.873043e-10
0	CCTTGTTAGATTGTTATACTTAAATGAGATA_8149	0	0	0	1	0.158	1.000000e+05	1.587864e-11
0	CCTTGTTCGAAGACACAAAGCCAATATGGAC_24531	0	0	0	1	0.877	1.000000e+05	9.873043e-10
0	CCTTGTTGGGTCTAGGAAGTCTCAATAGCGA_55819	0	0	0	1	0.912	1.000000e+05	2.292303e-10
0	CCTTGTTTATCTATATGTATCTACAATGCCC_13331	0	0	0	1	0.842	1.000000e+05	6.374546e-12
0	CCTTGTTTGTTTCGGAAACTCGCCGGAGAAG_23987	0	0	0	1	0.877	1.000000e+05	9.873043e-10
0	CCTTTAAAATATGAGTTTTACACTAACTACA_99355	0	0	0	1	0.877	1.000000e+05	2.630655e-09
0	CCTTTAAAGACATCCCAACCCAAAGTATAAG_20331	0	0	0	1	0.877	1.000000e+05	9.873043e-10
0	CCTTTAACACCTTGCCGCTTTTTTCACCAGA_49653	0	0	0	1	0.912	1.000000e+05	2.292303e-10
0	CCTTTAAGATCCGGTTGCGGTTTTACTCTGA_21957	0	0	0	1	0.877	1.000000e+05	9.873043e-10
0	CCTTTAAGATCCTGTAGCGGTTTAAGTCTTA_26271	0	0	0	1	0.877	1.000000e+05	9.873043e-10
0	CCTTTAATCCTTGGTAGAACTTTCTTGCACA_57917	0	0	0	1	0.912	1.000000e+05	2.292303e-10
0	CCTTTAATGTTATCTGTAGAATTCTTCATCC_52872	0	0	0	1	0.912	1.000000e+05	2.292303e-10
0	CCTTTAGTTATTTTGTGGTGACTACCTGTAG_19924	0	0	0	1	0.877	1.000000e+05	9.873043e-10
0	CCTTTATGCTTGATTTTAGGTAGTGAAGGGA_15227	0	0	0	1	0.088	1.000000e+05	8.973714e-11
0	CCTTTATTTTATCAAATTGGTTTCTCTATGA_34298	0	0	0	1	0.912	1.000000e+05	1.629410e-11
0	CCTTTATTTTATCGAACGTAACCCACTCTGA_1704	0	0	0	1	0.123	1.000000e+05	1.316768e-13
0	CCTTTATTTTTAAAATATTTGGCAAAATGAG_57387	0	0	0	1	0.912	1.000000e+05	2.292303e-10
0	CCTTTCAATGCGACGTGATAAACGCCAAAAA_8273	0	0	0	1	0.860	1.000000e+05	2.103711e-12
0	CCTTTCACTACATTAGTAACATCCTCAAATA_60651	0	0	0	1	0.895	1.000000e+05	2.423979e-09
0	CCTTTCAGCATGTAAATCGACAAGAGAAAAC_29220	0	0	0	1	0.895	1.000000e+05	3.419064e-10
0	CCTTTCAGTTTCTGTTTTTGTTATTTTCAAA_38319	0	0	0	1	0.877	1.000000e+05	3.582579e-09
0	CCTTTCATGGTGTAACCAAAGTCTGTATGAG_21849	0	0	0	1	0.877	1.000000e+05	9.873043e-10
0	CCTTTCCAATATCAAATTTCTCACATCTTTA_22647	0	0	0	1	0.877	1.000000e+05	9.873043e-10
0	CCTTTCCTTCTTCTTTTTGCTGCAAATTGCC_8950	0	0	0	1	0.877	1.000000e+05	2.799280e-11
0	CCTTTCGAGGCGATGAATCGGATGAAAAGAA_192	0	0	0	1	0.140	1.000000e+05	6.753886e-17
0	CCTTTCGCTCCTCATTACTTCTTCATCATCA_51798	0	0	0	1	0.912	1.000000e+05	2.292303e-10
0	CCTTTCTCCATTATTGGTATTTGAATTGGAG_6382	0	0	0	1	0.895	1.000000e+05	5.588863e-14
0	CCTTTCTGTTACTCGGCTTGTTACTCGACCA_24232	0	0	0	1	0.877	1.000000e+05	9.873043e-10
0	CCTTTCTTCAACAACAACTCCTAAATTCCGC_11388	0	0	0	1	0.912	1.000000e+05	7.308023e-12
0	CCTTTCTTCTTTCCTTAAACATATAACTTAG_57335	0	0	0	1	0.912	1.000000e+05	2.292303e-10
0	CCTTTCTTGAGTTCGAAGCCGGTGGTGGAGA_3889	0	0	0	1	0.912	1.000000e+05	5.489566e-16
0	CCTTTCTTGGCCTAGTTTTATCAACTTTGAA_38233	0	0	0	1	0.877	1.000000e+05	3.582579e-09
0	CCTTTCTTTTAAATATGGTATTCAAGTCCCA_8036	0	0	0	1	0.877	1.000000e+05	1.095358e-12
0	CCTTTGAACATTTAGCATATAAGACAATAAA_25105	0	0	0	1	0.877	1.000000e+05	9.873043e-10
0	CCTTTGAAGAAGCCTTCTCTCATTACCTCTC_54416	0	0	0	1	0.912	1.000000e+05	2.292303e-10
0	CCTTTGAGGAATTAAATGGGCCAGGAACAGA_23215	0	0	0	1	0.877	1.000000e+05	9.873043e-10
0	CCTTTGATACAGAATATCTCACGATCTCCGA_10860	0	0	0	1	0.912	1.000000e+05	7.308023e-12
0	CCTTTGATTTGTATGTTTCATCTCCTTTTCG_52714	0	0	0	1	0.912	1.000000e+05	2.292303e-10
0	CCTTTGCTTTCACCTGACTCCAATGATCGTC_27196	0	0	0	1	0.105	1.000000e+05	5.750357e-10
0	CCTTTGTAAGCATACCATAAGCCCCTAAATA_11293	0	0	0	1	0.912	1.000000e+05	7.308023e-12
0	CCTTTGTCCTGCTTCTTTCGTAGGAGGGCTC_36482	0	0	0	1	0.912	1.000000e+05	1.629410e-11
0	CCTTTGTTTCAACGTGGAAATCATTAAGACG_51713	0	0	0	1	0.912	1.000000e+05	2.292303e-10
0	CCTTTTAAATATATAGCTGGTGTGTATAAGC_13339	0	0	0	1	0.842	1.000000e+05	6.374546e-12
0	CCTTTTAACTTTTGTTCTTGAGAGCAAAACC_47701	0	0	0	1	0.912	1.000000e+05	2.292303e-10
0	CCTTTTATCGTTTATTAAAAAACATTAATAG_32956	0	0	0	1	0.877	1.000000e+05	1.011879e-09
0	CCTTTTCAACGACAATATCAACCGCATAGCC_8660	0	0	0	1	0.877	1.000000e+05	2.799280e-11
0	CCTTTTCGTTCTGACGGATTACTTCTCAAAG_31896	0	0	0	1	0.105	1.000000e+05	5.145664e-10
0	CCTTTTCTCTCAAACAAAAAAATTCAGTCTA_2797	0	0	0	1	0.877	1.000000e+05	6.910437e-12
0	CCTTTTCTCTTTTTTTCTCCGTTATAAAACG_33957	0	0	0	1	0.912	1.000000e+05	1.629410e-11
0	CCTTTTCTTCTTTAACTTCACAAGGCTTTTC_51769	0	0	0	1	0.912	1.000000e+05	2.292303e-10
0	CCTTTTGCAAGAGAAGACCTTGTTATTCACC_56769	0	0	0	1	0.912	1.000000e+05	2.292303e-10
0	CCTTTTGCCTTGTAATATCTTGCATTAACCA_5000	0	0	0	1	0.175	1.000000e+05	7.906671e-11
0	CCTTTTGCGTTTACGCAGATAAGCTGGTACC_25381	0	0	0	1	0.877	1.000000e+05	9.873043e-10
0	CCTTTTGGTCTACTTAACCTTCGGAGTTTGC_5784	0	0	0	1	0.895	1.000000e+05	5.588863e-14
0	CCTTTTTAGTTACAGCATTTAGTTTCATGTA_24173	0	0	0	1	0.877	1.000000e+05	9.873043e-10
0	CCTTTTTCAATGTTTCATATATATCCCCAAA_5983	0	0	0	1	0.895	1.000000e+05	5.588863e-14
0	CCTTTTTCAGGTGATCTCGATTGTGTCTGTA_32858	0	0	0	1	0.877	1.000000e+05	1.011879e-09
0	CCTTTTTCGAGATCTGATAGCAATTCTTCAA_54350	0	0	0	1	0.912	1.000000e+05	2.292303e-10
0	CCTTTTTCTAAGGATCCTCAGAAGGCAAGAA_54390	0	0	0	1	0.912	1.000000e+05	2.292303e-10
0	CCTTTTTCTCTTGGGAGAGTTTCCTTTTTCG_52449	0	0	0	1	0.912	1.000000e+05	2.292303e-10
0	CCTTTTTGATCACAAAACACTAACAAGCTTC_22176	0	0	0	1	0.877	1.000000e+05	9.873043e-10
0	CCTTTTTGCGTTTAGAACTTTCACCAGTCTC_12480	0	0	0	1	0.912	1.000000e+05	7.308023e-12
0	CCTTTTTGTGCATTTCTCGAATGTTGTTTCA_28797	0	0	0	1	0.105	1.000000e+05	2.877362e-10
0	CGAAAAAACATCGAAAATCTAAACTAAAATA_34400	0	0	0	1	0.912	1.000000e+05	1.629410e-11
0	CGAAAAAATATTTGGTCCGCGATTCTTGTAA_62630	0	0	0	1	0.123	1.000000e+05	1.004956e-09
0	CGAAAAACAAAAATTAGTGATGACTCCAGCG_34985	0	0	0	1	0.912	1.000000e+05	1.629410e-11
0	CGAAAAACCCCATAAAAACTCACCATTAACC_11301	0	0	0	1	0.912	1.000000e+05	7.308023e-12
0	CGAAAAACGGAGGATTATGGAAACAAAAACA_272	0	0	0	1	0.895	1.000000e+05	1.107677e-18
0	CGAAAAAGGAGCTCCGTACCGTGATGCGTTC_80312	0	0	0	1	0.860	1.000000e+05	2.915662e-09
0	CGAAAAAGGAGCTCGGTACCATGATGCGTTC_80201	0	0	0	1	0.140	1.000000e+05	2.915662e-09
0	CGAAAAATTATGCCCTTTGTTTGACCATCTC_11948	0	0	0	1	0.912	1.000000e+05	7.308023e-12
0	CGAAAACAACATATAAATTTTTGGTTCGCTC_27346	0	0	0	1	0.807	1.000000e+05	2.131015e-09
0	CGAAAACACTTACCAACCTTCTTCTTGCGTC_24894	0	0	0	1	0.877	1.000000e+05	9.873043e-10
0	CGAAAACAGATCCTGGCAGTAGCTTGCTGAG_56270	0	0	0	1	0.912	1.000000e+05	2.292303e-10
0	CGAAAACATGTAAGTTATTTTACTCTCTTAC_14078	0	0	0	1	0.825	1.000000e+05	5.690129e-11
0	CGAAAACCTCATAGGAGCCAAGCGAATCCAG_55536	0	0	0	1	0.912	1.000000e+05	2.292303e-10
0	CGAAAACTTCACAGCAAGCATTCCTCTTAAA_50172	0	0	0	1	0.912	1.000000e+05	2.292303e-10
0	CGAAAACTTTCTACATTTAACTGAATTGTTA_12932	0	0	0	1	0.175	1.000000e+05	5.852423e-10
0	CGAAAAGAAAACACATAGCTATGAACGGAGC_993	0	0	0	1	0.088	1.000000e+05	9.095827e-12
0	CGAAAAGCCTTGTGAAGTTAAAGAAGAAAAG_51695	0	0	0	1	0.912	1.000000e+05	2.292303e-10
0	CGAAAAGGATGGTTGTACGGTTTTTGTAGTA_47905	0	0	0	1	0.912	1.000000e+05	2.292303e-10
0	CGAAAAGTAAATAATGTGAAAGAGTTGTTAG_27580	0	0	0	1	0.895	1.000000e+05	4.572832e-10
0	CGAAAATCTAAACTAAAATATAACTTTCATA_35212	0	0	0	1	0.912	1.000000e+05	1.629410e-11
0	CGAAAATCTTGAAAAACCTTGATTTTACTAC_35336	0	0	0	1	0.912	1.000000e+05	1.629410e-11
0	CGAAAATGAGAAGTACTTGCTACTTATAGCC_24700	0	0	0	1	0.877	1.000000e+05	9.873043e-10
0	CGAAAATGTTCAAGAAGCGATGCATGCCAAC_12693	0	0	0	1	0.088	1.000000e+05	7.308023e-12
0	CGAAAATGTTCAAGAAGCGCTGCATGCCAAC_12069	0	0	0	1	0.912	1.000000e+05	7.308023e-12
0	CGAAACACGAACACGACTATATCGATAAATC_812	0	0	0	1	0.860	1.000000e+05	4.017527e-16
0	CGAAACAGTTCTTCTAACTTCTTGATCGAAA_25160	0	0	0	1	0.877	1.000000e+05	9.873043e-10
0	CGAAACCTTATTTTAACGACAATCGACCGCC_52584	0	0	0	1	0.912	1.000000e+05	2.292303e-10
0	CGAAACCTTATTTTAACGACAATCGATCGCC_46823	0	0	0	1	0.088	1.000000e+05	2.292303e-10
0	CGAAACTAGTCTTGCCTTGTGCTTGACGTGA_33272	0	0	0	1	0.912	1.000000e+05	1.629410e-11
0	CGAAACTCGTCTCTGTTTATCATCTCTTAAG_28670	0	0	0	1	0.123	1.000000e+05	1.125639e-09
0	CGAAACTCTATCAAGAACAGCTAACCCAAAC_49122	0	0	0	1	0.912	1.000000e+05	2.292303e-10
0	CGAAACTCTTCTCTGTTTATCATCTCTTAAG_36357	0	0	0	1	0.912	1.000000e+05	1.629410e-11
0	CGAAAGCCACAAAAAACACTTTGGCACAATC_11759	0	0	0	1	0.912	1.000000e+05	7.308023e-12
0	CGAAAGGCATCACCACAAACTCAAAATGTCA_42412	0	0	0	1	0.895	1.000000e+05	3.478983e-09
0	CGAAATAGTGACTGCATTACAACCGTCTGTA_52443	0	0	0	1	0.912	1.000000e+05	2.292303e-10
0	CGAAATCACTCTAGACAGCTTTCCTTTATGC_23803	0	0	0	1	0.877	1.000000e+05	9.873043e-10
0	CGAAATCCATATGAGTATTTGTCTTTATATC_26070	0	0	0	1	0.877	1.000000e+05	9.873043e-10
0	CGAAATCGATGGTTTTGAGTGGTGTCCATAC_36814	0	0	0	1	0.912	1.000000e+05	1.629410e-11
0	CGAAATCGGATAAGCTCGTGGATGCTGCTGC_47410	0	0	0	1	0.088	1.000000e+05	2.292303e-10
0	CGAAATCGGATAAGCTCGTGGATGTTGCTGC_57349	0	0	0	1	0.912	1.000000e+05	2.292303e-10
0	CGAAATCTATCATCAGATTCCGATTCGTGTC_54238	0	0	0	1	0.912	1.000000e+05	2.292303e-10
0	CGAAATGAAAGACCTAGGTAAGACAACGTTC_53529	0	0	0	1	0.912	1.000000e+05	2.292303e-10
0	CGAAATGTCCTCTCTAGCATGTATATATAAG_36542	0	0	0	1	0.912	1.000000e+05	1.629410e-11
0	CGAAATGTGTTACTCCTTTATTTTTGTAGCA_6240	0	0	0	1	0.895	1.000000e+05	5.588863e-14
0	CGAACAAATCTGGGTACTGTCGCGCTTCTTC_48091	0	0	0	1	0.912	1.000000e+05	2.292303e-10
0	CGAACAACAACGTGCAGTCACAAGGTTACCA_695	0	0	0	1	0.860	1.000000e+05	4.017527e-16
0	CGAACAAGCTGGTTGCTCTTTATTATCAACA_4856	0	0	0	1	0.877	1.000000e+05	3.135770e-12
0	CGAACAATACTGACTGTCTGCGTCAATAAAC_3291	0	0	0	1	0.912	1.000000e+05	5.489566e-16
0	CGAACACGAAACCCAATTTGAGTTTCTCCAG_975	0	0	0	1	0.088	1.000000e+05	9.095827e-12
0	CGAACACGCATGTAAAAAATGAAGAAACAAG_32851	0	0	0	1	0.877	1.000000e+05	1.011879e-09
0	CGAACACTTTTCAGGTTTGGGTTTAGTGCTA_10846	0	0	0	1	0.912	1.000000e+05	7.308023e-12
0	CGAACAGACATATTTCCCTCTGAGCTCGAGA_10010	0	0	0	1	0.175	1.000000e+05	7.759067e-10
0	CGAACAGCTTCATGATCTCTTTCTTAACAAG_54403	0	0	0	1	0.912	1.000000e+05	2.292303e-10
0	CGAACATCAATGACTATTTTATCACATATAA_5247	0	0	0	1	0.895	1.000000e+05	2.720912e-11
0	CGAACATCCATCTAATCCAAGTTCAGCACAA_51667	0	0	0	1	0.912	1.000000e+05	2.292303e-10
0	CGAACATCCTGCTCTTCCTCGTCCTCATTAG_53844	0	0	0	1	0.912	1.000000e+05	2.292303e-10
0	CGAACCAAACCAAAAATCAGATTATAGTAAC_33818	0	0	0	1	0.912	1.000000e+05	1.629410e-11
0	CGAACCACCCATACTTGCAAAACTCGAAGAA_54187	0	0	0	1	0.912	1.000000e+05	2.292303e-10
0	CGAACCACTACTCCTATTTCCTTCGTCGTAA_81992	0	0	0	1	0.895	1.000000e+05	5.082560e-10
0	CGAACCGACAATCGTCAGTGACTCTAAAAAC_13165	0	0	0	1	0.877	1.000000e+05	8.924588e-10
0	CGAACCGACTCCACTAAAGCCTTCCTTGGCG_46808	0	0	0	1	0.088	1.000000e+05	2.292303e-10
0	CGAACCGCCTTGTTCCGTATCAGCTCCAGCG_19987	0	0	0	1	0.877	1.000000e+05	9.873043e-10
0	CGAACCGCTACTCCTATTTCCTTCATCGTAA_82071	0	0	0	1	0.105	1.000000e+05	5.082560e-10
0	CGAACCTAGATGAGTGTGGAGTCAAGAAAGA_59335	0	0	0	1	0.842	1.000000e+05	2.122529e-10
0	CGAACCTTTCTTCTTTCCTTAAACATATAAC_56096	0	0	0	1	0.912	1.000000e+05	2.292303e-10
0	CGAACGGGTCAGAGTGGGTTACGTTCGATAA_1699	0	0	0	1	0.123	1.000000e+05	1.316768e-13
0	CGAACGGGTCAGAGTTGGGTTACGTTCGATA_1799	0	0	0	1	0.877	1.000000e+05	1.316768e-13
0	CGAACGGTGTGGATTCTAGGTGAGCAAGGTA_49798	0	0	0	1	0.912	1.000000e+05	2.292303e-10
0	CGAACGTAACCCAACTCTGACCCGTTCGTAA_1765	0	0	0	1	0.877	1.000000e+05	1.316768e-13
0	CGAACGTAACCCACTCTGACCCGTTCGTATA_1675	0	0	0	1	0.123	1.000000e+05	1.316768e-13
0	CGAACGTACATAACCGGAAGATAAAGCTCCA_1411	0	0	0	1	0.877	1.000000e+05	3.468957e-13
0	CGAACTACAACTACACTATCAATGCTTTGAG_25767	0	0	0	1	0.877	1.000000e+05	9.873043e-10
0	CGAACTCAAGAAAGGAGAAACGCGTATCATC_3281	0	0	0	1	0.912	1.000000e+05	5.489566e-16
0	CGAACTCACCTGACCTGTTCTATGCTAATCG_56624	0	0	0	1	0.912	1.000000e+05	2.292303e-10
0	CGAACTCATAGAAAGGAGAAACACAACCAAC_25668	0	0	0	1	0.877	1.000000e+05	9.873043e-10
0	CGAACTTCATCTAAACCATCAAAGCTTTGAG_20771	0	0	0	1	0.877	1.000000e+05	9.873043e-10
0	CGAACTTCCACAATTACCAAAAAAACTATAA_32142	0	0	0	1	0.123	1.000000e+05	2.131303e-09
0	CGAACTTGAAGGCGTAAGAATTGTATCCTTC_27401	0	0	0	1	0.789	1.000000e+05	2.002137e-09
0	CGAACTTGTCTGCCAACGAATCTGGGGAGCC_24611	0	0	0	1	0.877	1.000000e+05	9.873043e-10
0	CGAACTTTGATACATGAAAAAATTCTAAAAC_8530	0	0	0	1	0.877	1.000000e+05	3.184517e-10
0	CGAAGAAGAACGGCGGTGAGGTGAAAACGAG_2846	0	0	0	1	0.842	1.000000e+05	8.736900e-12
0	CGAAGAAGCTAAAGCAAAATCATTATGGAAC_7581	0	0	0	1	0.877	1.000000e+05	1.095358e-12
0	CGAAGAAGGAGAACCAATGTACTTGTACACA_57500	0	0	0	1	0.912	1.000000e+05	2.292303e-10
0	CGAAGAATAGAAGTTGGGCACAATGTTAAAA_53176	0	0	0	1	0.912	1.000000e+05	2.292303e-10
0	CGAAGACCTTCCTGTTAAAATCGGATCAATA_21927	0	0	0	1	0.877	1.000000e+05	9.873043e-10
0	CGAAGCACTCAAGAGATTCAACAGATCAGAA_22137	0	0	0	1	0.877	1.000000e+05	9.873043e-10
0	CGAAGCCCAAACCTAATAAAATCGGCGACAG_31904	0	0	0	1	0.105	1.000000e+05	5.145664e-10
0	CGAAGCCGGTGGTGGAGAGCCGAACCGTCGC_3481	0	0	0	1	0.912	1.000000e+05	5.489566e-16
0	CGAAGCGGATTTAGATGGTGATGGAACCATC_80243	0	0	0	1	0.140	1.000000e+05	2.915662e-09
0	CGAAGCTCTCTAGTATTTAAAGAGAGTCTCA_29392	0	0	0	1	0.895	1.000000e+05	3.419064e-10
0	CGAAGCTGGTGATTCGCAGTACTTGAATCAA_26535	0	0	0	1	0.877	1.000000e+05	9.873043e-10
0	CGAAGCTTGGTTAATGTTTTGGAGTCGAAAA_21875	0	0	0	1	0.877	1.000000e+05	9.873043e-10
0	CGAAGGAAATAGGAGTAGTGGTTCGTCGCAG_81892	0	0	0	1	0.895	1.000000e+05	5.082560e-10
0	CGAAGGGAACTTGAAATCTAAATGCTGATAC_99001	0	0	0	1	0.877	1.000000e+05	2.630655e-09
0	CGAAGGTGGTCTAAACATCCTCCAGCTTCAA_7597	0	0	0	1	0.877	1.000000e+05	1.095358e-12
0	CGAAGGTGTTAGAAAGATATGCATTGGGACA_4606	0	0	0	1	0.088	1.000000e+05	5.489566e-16
0	CGAAGTAACACCAGAATAGGTAGTAGTCGAC_38372	0	0	0	1	0.877	1.000000e+05	3.582579e-09
0	CGAAGTAAGCGGGTTTAGTACGCCCTGCCAA_12562	0	0	0	1	0.912	1.000000e+05	7.308023e-12
0	CGAAGTATTCCTTTTTCTAAGGATCCTCAGA_57304	0	0	0	1	0.912	1.000000e+05	2.292303e-10
0	CGAAGTCCGTATTAATCTTTGTATATGTATC_23204	0	0	0	1	0.877	1.000000e+05	9.873043e-10
0	CGAAGTCTGTATGAGTCTTTCTCTTTGTATC_26740	0	0	0	1	0.877	1.000000e+05	9.873043e-10
0	CGAAGTTGAAGTCTTCGACTGTTGGGGTAAA_4509	0	0	0	1	0.088	1.000000e+05	5.489566e-16
0	CGAATAAAATATGGACGCCGGGTTGAAACAG_21582	0	0	0	1	0.877	1.000000e+05	9.873043e-10
0	CGAATACCTCAAGATCTTGAAATTTTTTACG_4071	0	0	0	1	0.912	1.000000e+05	5.489566e-16
0	CGAATATCTAACTTGAAAAATAAATGTTCGA_36862	0	0	0	1	0.912	1.000000e+05	1.629410e-11
0	CGAATATGACTTGATGTCATGCATGATTGAG_5238	0	0	0	1	0.895	1.000000e+05	2.720912e-11
0	CGAATATTCCAGTTAAGGGTTTACTTGTAAC_1539	0	0	0	1	0.912	1.000000e+05	4.062283e-12
0	CGAATATTCCGGTTAAGGGTTTACTTGTAAC_1462	0	0	0	1	0.088	1.000000e+05	4.062283e-12
0	CGAATATTGCAGACCAGCGAATCTGGTGGTC_1220	0	0	0	1	0.895	1.000000e+05	3.370852e-14
0	CGAATCAACCACCACCTTGGCGGAATCCAGC_29538	0	0	0	1	0.105	1.000000e+05	3.419064e-10
0	CGAATCAACTTCGAGCTCCACACGAGTCAAC_13189	0	0	0	1	0.123	1.000000e+05	3.334098e-10
0	CGAATCATATAAAAGATAGAAATTTTTAAAA_56650	0	0	0	1	0.912	1.000000e+05	2.292303e-10
0	CGAATCATATAAAGGATAGAAATTTTTAAAA_13634	0	0	0	1	0.123	1.000000e+05	1.506303e-11
0	CGAATCCAGAACTTGACTGTCGTTTCATTAA_49468	0	0	0	1	0.912	1.000000e+05	2.292303e-10
0	CGAATCCTTCTCAGTGGACTGCATAGTATGA_544	0	0	0	1	0.860	1.000000e+05	4.017527e-16
0	CGAATGAGAGGTCGAGTGAATAGCTGGAGTC_4017	0	0	0	1	0.912	1.000000e+05	5.489566e-16
0	CGAATGAGATTAGGCTTCTTTTTGCTGGTAC_15862	0	0	0	1	0.912	1.000000e+05	8.973714e-11
0	CGAATGTTCCAGAAAATTTCTTTCCTCCCAA_6247	0	0	0	1	0.895	1.000000e+05	5.588863e-14
0	CGAATGTTCCAGAAAATTTCTTTCCTCCCCA_5583	0	0	0	1	0.105	1.000000e+05	5.588863e-14
0	CGAATGTTTAATATTAGATCAAGGTATGAAC_9276	0	0	0	1	0.877	1.000000e+05	2.799280e-11
0	CGAATTAGTCTTTGGCTTTGTGTATTCTAAC_26158	0	0	0	1	0.877	1.000000e+05	9.873043e-10
0	CGAATTCATGGAGGAATTGGAAAAAGCAGAA_55333	0	0	0	1	0.912	1.000000e+05	2.292303e-10
0	CGAATTCCACTGAGCTCTCGATGTACACACA_53839	0	0	0	1	0.912	1.000000e+05	2.292303e-10
0	CGAATTGATACGAAAACTAAACCCTCAAATA_49658	0	0	0	1	0.912	1.000000e+05	2.292303e-10
0	CGAATTGTGGATAAACTTCAGACCTGCTTAC_34566	0	0	0	1	0.912	1.000000e+05	1.629410e-11
0	CGAATTTCACTTGTCTTAAAAGATTTAAACA_81894	0	0	0	1	0.895	1.000000e+05	5.082560e-10
0	CGAATTTGGAAATATTTAAAACACGAATAAG_22894	0	0	0	1	0.877	1.000000e+05	9.873043e-10
0	CGAATTTGTATAGATTATGAAAAACCAAATA_52736	0	0	0	1	0.912	1.000000e+05	2.292303e-10
0	CGAATTTTTCTCATCAAGATGTGTCCACTAC_5783	0	0	0	1	0.895	1.000000e+05	5.588863e-14
0	CGACAAAACCCTAAGACATCTATTTAAACAA_22468	0	0	0	1	0.877	1.000000e+05	9.873043e-10
0	CGACAAGCAAGGAAATGAAACTAAGGAGTAC_3122	0	0	0	1	0.912	1.000000e+05	5.489566e-16
0	CGACAATCGACCGCCGTTTCAAAATCGATAC_55191	0	0	0	1	0.912	1.000000e+05	2.292303e-10
0	CGACAATCGATCGCCGTTTCAAAATCGATAC_47136	0	0	0	1	0.088	1.000000e+05	2.292303e-10
0	CGACAATTCTAGTCTAACCCAAAGGAATTAA_48382	0	0	0	1	0.912	1.000000e+05	2.292303e-10
0	CGACAATTGATGAGTGTTTCATACTTGTGAA_54814	0	0	0	1	0.912	1.000000e+05	2.292303e-10
0	CGACACACAAGCTGTTTTGATGTGTGGAACC_5921	0	0	0	1	0.895	1.000000e+05	5.588863e-14
0	CGACACCACCAACAGTGTTGATCGACACCAG_22948	0	0	0	1	0.877	1.000000e+05	9.873043e-10
0	CGACACCGGAGCTGCTAGAGATTATGGAAGC_35199	0	0	0	1	0.912	1.000000e+05	1.629410e-11
0	CGACACCGTGTTAGTGTCACTCGACACCAAA_49364	0	0	0	1	0.912	1.000000e+05	2.292303e-10
0	CGACACCGTTTTGGGGATCGTAAAGTTCTGA_46879	0	0	0	1	0.088	1.000000e+05	2.292303e-10
0	CGACACGAATCGGAATCTGATGATAGATTTC_53301	0	0	0	1	0.912	1.000000e+05	2.292303e-10
0	CGACACGTCCATGAAACTTTTTTTTTTTTTA_15930	0	0	0	1	0.912	1.000000e+05	8.973714e-11
0	CGACAGAAAGCGGCATGAGACTTACTGATGC_25591	0	0	0	1	0.877	1.000000e+05	9.873043e-10
0	CGACAGAGAAAACAAAATAAACTTTCCGCTC_1384	0	0	0	1	0.860	1.000000e+05	1.630969e-16
0	CGACAGATTGCTTGAATTTTTTTTTATTAAA_104	0	0	0	1	0.895	1.000000e+05	1.469168e-21
0	CGACAGCTGCAGCATACATGCTGAAACTACA_47196	0	0	0	1	0.088	1.000000e+05	2.292303e-10
0	CGACAGCTGCAGCATACGTGCTGAAACTACA_48098	0	0	0	1	0.912	1.000000e+05	2.292303e-10
0	CGACAGGAACAAACCCTTCATTACATTGATA_33731	0	0	0	1	0.912	1.000000e+05	1.629410e-11
0	CGACAGGATTCTCTGCACTCACGGAACGAAC_16160	0	0	0	1	0.825	1.000000e+05	1.334047e-09
0	CGACAGTCAAGTTCTGGATTCGGAATGAGAC_56820	0	0	0	1	0.912	1.000000e+05	2.292303e-10
0	CGACATAAGCTATAAAAACATAACCAAACGC_13651	0	0	0	1	0.877	1.000000e+05	1.506303e-11
0	CGACATATATTGGAAGCAGCAGGATTCACAA_30793	0	0	0	1	0.842	1.000000e+05	5.306962e-10
0	CGACATCCATAATGTGCCATCCATATAAACA_10348	0	0	0	1	0.860	1.000000e+05	3.983267e-10
0	CGACATCGAAATAGTGACTGCATTACAACCG_55181	0	0	0	1	0.912	1.000000e+05	2.292303e-10
0	CGACATGACCCAAATTGTACCAACTCCGCGA_37948	0	0	0	1	0.193	1.000000e+05	1.232609e-10
0	CGACATGTCTCTGCAAGGTGAAATCAATGAC_20056	0	0	0	1	0.877	1.000000e+05	9.873043e-10
0	CGACATTACCGATATGTGCGATGATAACTCA_51260	0	0	0	1	0.912	1.000000e+05	2.292303e-10
0	CGACCAACACAGCTCTGTACAGAGCACTGGA_1131	0	0	0	1	0.895	1.000000e+05	1.454746e-14
0	CGACCAAGAGTGGAAAGAATAATTTGAAAAC_39582	0	0	0	1	0.140	1.000000e+05	2.636392e-09
0	CGACCACTCCATGACGACGGCGTGTTGATGA_3321	0	0	0	1	0.912	1.000000e+05	5.489566e-16
0	CGACCAGGTCCGAGACTTCATGGACGGGGTC_10958	0	0	0	1	0.912	1.000000e+05	7.308023e-12
0	CGACCATGAAATAGTCCACTAGTCTCATAGA_33794	0	0	0	1	0.912	1.000000e+05	1.629410e-11
0	CGACCATGATCTAGTTTTCTCCTTAGACAAA_21433	0	0	0	1	0.877	1.000000e+05	9.873043e-10
0	CGACCCAACTGAACCTCACATTCAGCACATA_57490	0	0	0	1	0.912	1.000000e+05	2.292303e-10
0	CGACCCGGAGAAGAATTTACTCGGACTCACC_56571	0	0	0	1	0.912	1.000000e+05	2.292303e-10
0	CGACCCTCTGGTCGCTCAAGACCAACTCAGC_19499	0	0	0	1	0.825	1.000000e+05	1.684971e-09
0	CGACCGGAAACTGATATGTCCCGGTTTTTAC_52717	0	0	0	1	0.912	1.000000e+05	2.292303e-10
0	CGACCGGGTCCGAGGATTTGTCGACTAGGAC_31840	0	0	0	1	0.895	1.000000e+05	5.145664e-10
0	CGACCGGGTCCGTGGATTTGTCGACCAGGAC_31819	0	0	0	1	0.895	1.000000e+05	5.145664e-10
0	CGACCGTAACGTACTGATTTTTCAAGCTCTC_56596	0	0	0	1	0.912	1.000000e+05	2.292303e-10
0	CGACCGTTTGTTGGAGGATAAGAGCCTCAAG_2497	0	0	0	1	0.877	1.000000e+05	1.068259e-13
0	CGACCTAAAAAAAGTCGTCATAAAGGAAAAA_27735	0	0	0	1	0.123	1.000000e+05	1.016203e-09
0	CGACCTCTCACTCGACTACCTGGGTCGAGTA_25195	0	0	0	1	0.877	1.000000e+05	9.873043e-10
0	CGACCTCTTTCAAACCGTTTCACCATCTCTC_6769	0	0	0	1	0.860	1.000000e+05	2.831044e-09
0	CGACGAAATCGGATAAGCTCGTGGATGCTGC_47224	0	0	0	1	0.088	1.000000e+05	2.292303e-10
0	CGACGAAATCGGATAAGCTCGTGGATGTTGC_53724	0	0	0	1	0.912	1.000000e+05	2.292303e-10
0	CGACGAACAAATCTGGGTACTGTCGCGCTTC_49474	0	0	0	1	0.912	1.000000e+05	2.292303e-10
0	CGACGAACCACTACTCCTATTTCCTTCGTCG_81970	0	0	0	1	0.895	1.000000e+05	5.082560e-10
0	CGACGACGAAATCGGATAAGCTCGTGGATGC_46964	0	0	0	1	0.088	1.000000e+05	2.292303e-10
0	CGACGACGAATCTGTAGGTCCAAGAAGAACA_14255	0	0	0	1	0.825	1.000000e+05	5.690129e-11
0	CGACGACTGAGAAGAAGCTCCGACGACTCCA_20701	0	0	0	1	0.877	1.000000e+05	9.873043e-10
0	CGACGAGAAAGCTAATTAAAATTTGGTTAAC_62600	0	0	0	1	0.877	1.000000e+05	1.004956e-09
0	CGACGAGGTGAAAAGATGCCCGTGGGACATC_37741	0	0	0	1	0.895	1.000000e+05	1.170656e-09
0	CGACGAGTTTGCGAGGCCATTTATTTCTATA_14238	0	0	0	1	0.825	1.000000e+05	5.690129e-11
0	CGACGGAGAAGAGAAGATCCGCCGGCGAAGA_616	0	0	0	1	0.860	1.000000e+05	4.017527e-16
0	CGACGGATGATTAGATGAAACTCAGCTAGTA_57131	0	0	0	1	0.912	1.000000e+05	2.292303e-10
0	CGACGGCGTTTGTTGTTCTGAATCTTCTTCA_24627	0	0	0	1	0.877	1.000000e+05	9.873043e-10
0	CGACGGTGATTCTACGAAGGTATACAGTAAC_47993	0	0	0	1	0.912	1.000000e+05	2.292303e-10
0	CGACGGTTCGGCTCTCCACCACCGGCTTCGA_3717	0	0	0	1	0.912	1.000000e+05	5.489566e-16
0	CGACGTACAAGCTAACGATCAACACATATTC_36859	0	0	0	1	0.912	1.000000e+05	1.629410e-11
0	CGACGTCGCGAGAAGTCCAATAAACATTATC_11934	0	0	0	1	0.912	1.000000e+05	7.308023e-12
0	CGACGTGCGGGGCTCTCCCAGCCGCTGGACC_1254	0	0	0	1	0.895	1.000000e+05	3.370852e-14
0	CGACGTGGTGGCACTACCTTACTCCTCTGGC_46989	0	0	0	1	0.088	1.000000e+05	2.292303e-10
0	CGACGTGTCATTGAATCTGAAGTCCCTAGAA_52079	0	0	0	1	0.912	1.000000e+05	2.292303e-10
0	CGACTAAACAATTTTCAAATTGTTTTTGTGA_48887	0	0	0	1	0.912	1.000000e+05	2.292303e-10
0	CGACTAAACCATCAAAACTTTTAGAAGCAAG_22283	0	0	0	1	0.877	1.000000e+05	9.873043e-10
0	CGACTACATAGGCAGTTCCCCCGGGTACGTA_53133	0	0	0	1	0.912	1.000000e+05	2.292303e-10
0	CGACTACCTGGGTCGAGTACAGTTCTTAACC_21287	0	0	0	1	0.877	1.000000e+05	9.873043e-10
0	CGACTACTCTACCAAATGGATTGAGGCCAAA_27359	0	0	0	1	0.895	1.000000e+05	4.997367e-10
0	CGACTACTTTACGACTACTTATTTCCTTCAG_4312	0	0	0	1	0.088	1.000000e+05	5.489566e-16
0	CGACTAGACATCTTTAATTCTCTCCACTTCC_50256	0	0	0	1	0.912	1.000000e+05	2.292303e-10
0	CGACTATGTTTTGTTGGCAGTCTTGCAAGCA_36236	0	0	0	1	0.912	1.000000e+05	1.629410e-11
0	CGACTATTTCACGACTAAATATTTGTAACAC_57498	0	0	0	1	0.912	1.000000e+05	2.292303e-10
0	CGACTCAAGACTTCTGAGCAGAGAATAAAAA_20917	0	0	0	1	0.877	1.000000e+05	9.873043e-10
0	CGACTCAGGCATTACTCAATAGAGGCGCAAG_204	0	0	0	1	0.895	1.000000e+05	1.340918e-11
0	CGACTCCAAGACACTAACGAAGCTTCTCAAA_24054	0	0	0	1	0.877	1.000000e+05	9.873043e-10
0	CGACTCGAATTCCAAGACGCTGAAAATGGTA_16015	0	0	0	1	0.140	1.000000e+05	1.422868e-09
0	CGACTCGTAAATGGCTTGGGACCAATCATAG_25089	0	0	0	1	0.877	1.000000e+05	9.873043e-10
0	CGACTCTCGATTTAGGGTTCTACTGGTTTAA_55440	0	0	0	1	0.912	1.000000e+05	2.292303e-10
0	CGACTCTTGACTATCTTCATTTATAAGCAAG_1763	0	0	0	1	0.877	1.000000e+05	1.316768e-13
0	CGACTCTTTGAGCTGAACGATTTATAGGGAA_54081	0	0	0	1	0.912	1.000000e+05	2.292303e-10
0	CGACTGAGAAGAAGCTCCGACGACTCCACTC_24798	0	0	0	1	0.877	1.000000e+05	9.873043e-10
0	CGACTGCCAATCAACGGTAGATATACATCCC_4205	0	0	0	1	0.912	1.000000e+05	5.489566e-16
0	CGACTGGATTGGAAAGATGACGTAGAAGTCG_49766	0	0	0	1	0.912	1.000000e+05	2.292303e-10
0	CGACTGGTATGTGACATTTTGGAAAACTTCA_5071	0	0	0	1	0.842	1.000000e+05	4.089791e-12
0	CGACTGTATCTCACTGTTGTTCAAATTTGGC_33562	0	0	0	1	0.912	1.000000e+05	1.629410e-11
0	CGACTGTCGCCGTCCGCTGACTGTCCATCCG_49072	0	0	0	1	0.912	1.000000e+05	2.292303e-10
0	CGACTGTTCCATATGGCCTAACCAAATGGAC_12697	0	0	0	1	0.088	1.000000e+05	7.308023e-12
0	CGACTGTTCCTACAATTAGTTAAGAAGCAAA_26027	0	0	0	1	0.877	1.000000e+05	9.873043e-10
0	CGACTGTTGGGGTAAAGATTTCATGGGACCC_29611	0	0	0	1	0.105	1.000000e+05	3.988852e-10
0	CGACTTATAGTTCAAAATATACAGTAAATGA_22540	0	0	0	1	0.877	1.000000e+05	9.873043e-10
0	CGACTTCATTTTTTAATTGATGAAGTGGCAA_54527	0	0	0	1	0.912	1.000000e+05	2.292303e-10
0	CGACTTCCTCTGGTCCATCATCTGTACTTTC_4560	0	0	0	1	0.088	1.000000e+05	5.489566e-16
0	CGACTTGATGTTATGGGTATGAGTGAGTATA_25115	0	0	0	1	0.877	1.000000e+05	9.873043e-10
0	CGACTTTGCAGCCATGCAAAGGATAGATAGA_15177	0	0	0	1	0.088	1.000000e+05	8.973714e-11
0	CGACTTTTAATAACATTATAGCATAGAGATA_1775	0	0	0	1	0.877	1.000000e+05	1.316768e-13
0	CGACTTTTACAAACTGAACATTCAAAATTTA_24743	0	0	0	1	0.877	1.000000e+05	9.873043e-10
0	CGAGAAAAATAGCAACCGAGAATGGCTTACC_99147	0	0	0	1	0.877	1.000000e+05	2.630655e-09
0	CGAGAAAATAGATTGTTAATTTTCTCGAGAA_18565	0	0	0	1	0.877	1.000000e+05	1.263799e-09
0	CGAGAAAATTAACAATCTATTTTCTCGAGAA_18204	0	0	0	1	0.877	1.000000e+05	1.263799e-09
0	CGAGAAACACAATGAAAATGGATAAGATCAC_47003	0	0	0	1	0.088	1.000000e+05	2.292303e-10
0	CGAGAAAGCTTCTACTGTAGTTAACAGAAAA_52390	0	0	0	1	0.912	1.000000e+05	2.292303e-10
0	CGAGAAAGTTTTCTTTTGGAACGTGAATTAA_18751	0	0	0	1	0.877	1.000000e+05	1.263799e-09
0	CGAGAAAGTTTTCTTTTGGAACGTGAATTCA_18120	0	0	0	1	0.123	1.000000e+05	1.263799e-09
0	CGAGAACTATGATACCCTGAGAAACTCTAGA_29884	0	0	0	1	0.193	1.000000e+05	2.706369e-10
0	CGAGAACTGAATCTCAAATAAAAACCAAATA_57253	0	0	0	1	0.912	1.000000e+05	2.292303e-10
0	CGAGAACTTCCCAGGAGGTCACCCATCGTAG_850	0	0	0	1	0.860	1.000000e+05	4.017527e-16
0	CGAGAAGAAAAAGATAAATTGGAGTGAATCG_19592	0	0	0	1	0.877	1.000000e+05	9.873043e-10
0	CGAGAAGAACGGTGAGCCATAATTTGAAGCA_5367	0	0	0	1	0.123	1.000000e+05	2.084265e-12
0	CGAGAAGAAGCAATTTTAAAGCTCGTTTCAG_37622	0	0	0	1	0.825	1.000000e+05	1.753770e-09
0	CGAGAAGCTCATCTTCGGCTGCGACGAACCA_81929	0	0	0	1	0.895	1.000000e+05	5.082560e-10
0	CGAGAAGTGGCAACAACAACCTTAGCATTGC_58229	0	0	0	1	0.912	1.000000e+05	2.292303e-10
0	CGAGAAGTTTCGTTCACAAGTCCAGTCCACA_410	0	0	0	1	0.860	1.000000e+05	4.017527e-16
0	CGAGAATAAGTTTTTATTTAGTTTTATTCCG_49395	0	0	0	1	0.912	1.000000e+05	2.292303e-10
0	CGAGACAAATCGTACAATACGTTGATGAATC_18610	0	0	0	1	0.877	1.000000e+05	1.263799e-09
0	CGAGACATCCTTCTGCTTTCCTATTTTAGTA_53873	0	0	0	1	0.912	1.000000e+05	2.292303e-10
0	CGAGACATCGTTAGAGAATTAATACAAAGTC_49801	0	0	0	1	0.912	1.000000e+05	2.292303e-10
0	CGAGACCATCTGCCTAAAGATGCAACTGTTA_98142	0	0	0	1	0.140	1.000000e+05	2.427289e-09
0	CGAGACCATCTGCCTAAAGCTGCAACTGTTA_98095	0	0	0	1	0.860	1.000000e+05	2.427289e-09
0	CGAGACGAATCTAACACTAACACAGATCAAC_27804	0	0	0	1	0.895	1.000000e+05	2.547040e-10
0	CGAGACTACACGTATGCTAGTATACTGTATA_18831	0	0	0	1	0.877	1.000000e+05	1.263799e-09
0	CGAGACTTTCGAGAGAACGTGCGAGGCACAG_36141	0	0	0	1	0.912	1.000000e+05	1.629410e-11
0	CGAGAGAACGTGCGAGGCACAGAGTGAGTGC_34951	0	0	0	1	0.912	1.000000e+05	1.629410e-11
0	CGAGAGAAGCGATCGCCAGCATGTCAGATCA_21014	0	0	0	1	0.877	1.000000e+05	9.873043e-10
0	CGAGAGAGAAAACAAAATAAACTTTCCGCTC_59682	0	0	0	1	0.175	1.000000e+05	3.341930e-09
0	CGAGAGATCTACCCTAAGATGTTTTAGACGA_38300	0	0	0	1	0.877	1.000000e+05	3.582579e-09
0	CGAGAGATCTTTAACCTAAACAGGCATTCTA_52940	0	0	0	1	0.912	1.000000e+05	2.292303e-10
0	CGAGAGATGGTGAAACGGTTTGAAAGAGGTC_6772	0	0	0	1	0.860	1.000000e+05	2.831044e-09
0	CGAGAGGAACCGAATTACTCGTGGGCTCATC_34533	0	0	0	1	0.912	1.000000e+05	1.629410e-11
0	CGAGAGTTAGTAAAAGATGATATATCTTTCA_17881	0	0	0	1	0.895	1.000000e+05	5.630933e-10
0	CGAGAGTTGTTCTAGGATGGGTGACCTCGCG_425	0	0	0	1	0.860	1.000000e+05	4.017527e-16
0	CGAGATAAAAACAGTCAGCCGATGATGAACG_22334	0	0	0	1	0.877	1.000000e+05	9.873043e-10
0	CGAGATAGATGATAGTAGATCTAGAAAAAGC_57938	0	0	0	1	0.912	1.000000e+05	2.292303e-10
0	CGAGATAGGGAAGACTTTGGCTGGATGTCAA_52855	0	0	0	1	0.912	1.000000e+05	2.292303e-10
0	CGAGATATTGGCCTTTGATTTGTATGTTTCA_51156	0	0	0	1	0.912	1.000000e+05	2.292303e-10
0	CGAGATCAAACAGACAATCGCTGAAAGCAAA_26124	0	0	0	1	0.877	1.000000e+05	9.873043e-10
0	CGAGATCAGGTAAGAAGTGTTGCAGTGAAGC_33624	0	0	0	1	0.912	1.000000e+05	1.629410e-11
0	CGAGATCGCACAGGCAATTGATGAAAGCTAA_52422	0	0	0	1	0.912	1.000000e+05	2.292303e-10
0	CGAGATCGGTAAGACCAAAGGGTGACTCGAC_16901	0	0	0	1	0.860	1.000000e+05	3.426294e-09
0	CGAGATCTCGGGATCCCTCAGCAATGAAAAC_19083	0	0	0	1	0.895	1.000000e+05	3.200307e-10
0	CGAGATCTGAAGAATCAGCAATTCAAAATCC_31638	0	0	0	1	0.895	1.000000e+05	6.858599e-10
0	CGAGATCTGATAGCAATTCTTCAAGTTCATC_54875	0	0	0	1	0.912	1.000000e+05	2.292303e-10
0	CGAGATGCGGATTAAACTGGTTATGGAGAAG_10662	0	0	0	1	0.912	1.000000e+05	7.308023e-12
0	CGAGATGTCCCACGGGCATCTTTTCACCTCG_37739	0	0	0	1	0.895	1.000000e+05	1.170656e-09
0	CGAGATTAAAAAAATCGTCTAAATTCTAAGA_6497	0	0	0	1	0.895	1.000000e+05	5.588863e-14
0	CGAGATTCTCAGGCTTCACACAGAAAAACAA_286	0	0	0	1	0.105	1.000000e+05	1.107677e-18
0	CGAGCAAAAAAAACGGAAAATTGTTTACGTA_52884	0	0	0	1	0.912	1.000000e+05	2.292303e-10
0	CGAGCAAAGGGTCGAACATCCATCTAATCCA_57317	0	0	0	1	0.912	1.000000e+05	2.292303e-10
0	CGAGCAAATTGTTTGTAAGATTCACTTGGAG_4515	0	0	0	1	0.088	1.000000e+05	5.489566e-16
0	CGAGCAATGGTAACTTCAACACCACGTATCC_55729	0	0	0	1	0.912	1.000000e+05	2.292303e-10
0	CGAGCCATCTGGAAGAAGCAGACCTGATCAC_22545	0	0	0	1	0.877	1.000000e+05	9.873043e-10
0	CGAGCCCAAGGTCGGCCTTTAGGTATCGTAA_3370	0	0	0	1	0.912	1.000000e+05	5.489566e-16
0	CGAGCCGCTACCACTTTGAAGAACACAAGCA_2792	0	0	0	1	0.877	1.000000e+05	6.910437e-12
0	CGAGCGAACCAAAAATTTATATGTTGTTTTC_27335	0	0	0	1	0.807	1.000000e+05	2.131015e-09
0	CGAGCTCCACACGAGTCAACGCCTTAGTCCA_13182	0	0	0	1	0.123	1.000000e+05	3.334098e-10
0	CGAGCTTGAACATGAGCAAGTTCTGCTTGTA_53205	0	0	0	1	0.912	1.000000e+05	2.292303e-10
0	CGAGCTTGATTATATTTTGAAAAATTTCTAA_11129	0	0	0	1	0.912	1.000000e+05	7.308023e-12
0	CGAGCTTGCCACACAAACAGTTTTTGACCCG_20396	0	0	0	1	0.877	1.000000e+05	9.873043e-10
0	CGAGCTTGTTTTAAGTCACTAAGTTTGACTC_55570	0	0	0	1	0.912	1.000000e+05	2.292303e-10
0	CGAGGAACCGACAAACCAACCAATCAAATCG_9467	0	0	0	1	0.877	1.000000e+05	2.799280e-11
0	CGAGGAATAAGGGATTTTTAGCCAATCGACA_9881	0	0	0	1	0.877	1.000000e+05	5.441165e-10
0	CGAGGAATACATCAGGTTTTTGTGCTCTCTA_39605	0	0	0	1	0.123	1.000000e+05	1.438156e-09
0	CGAGGAATTAGCAAGACAGCTCATTTGCAAC_14102	0	0	0	1	0.825	1.000000e+05	5.690129e-11
0	CGAGGACACTCGCAACTCCCTCGCAAATTAA_14430	0	0	0	1	0.825	1.000000e+05	5.690129e-11
0	CGAGGAGAACAACGCGTTCCTCGCGACTGCC_16431	0	0	0	1	0.895	1.000000e+05	4.412820e-10
0	CGAGGAGAGGGAGGAGGAGGATGTAGAGAGC_332	0	0	0	1	0.860	1.000000e+05	1.887874e-13
0	CGAGGAGATGCGAAAAACATGGAAGTAAAGC_37029	0	0	0	1	0.088	1.000000e+05	1.629410e-11
0	CGAGGAGATTTAATGCACAGGCCTGAGCTTA_21853	0	0	0	1	0.877	1.000000e+05	9.873043e-10
0	CGAGGAGGCACAAGGATAAGTGCATCCGAAC_10297	0	0	0	1	0.860	1.000000e+05	4.082174e-10
0	CGAGGAGTGGTCGAGGAGTTGTCGACGAGGA_32227	0	0	0	1	0.895	1.000000e+05	2.084751e-09
0	CGAGGATAATCATTTTCCGTAACTGTTATGA_526	0	0	0	1	0.860	1.000000e+05	4.017527e-16
0	CGAGGATTTCCATTTGAAGCTGATGGAAGAA_33092	0	0	0	1	0.123	1.000000e+05	1.011879e-09
0	CGAGGCAGTCATCATTCGAGCCTCGTGAATC_15894	0	0	0	1	0.912	1.000000e+05	8.973714e-11
0	CGAGGCATAATTTGCGAGGGAATTGCGAGAA_8534	0	0	0	1	0.877	1.000000e+05	3.184517e-10
0	CGAGGCATTCATCATTCGAGCCTCGTGAAAC_700	0	0	0	1	0.860	1.000000e+05	4.017527e-16
0	CGAGGCTCCCAGTAGCCGCTTGAGGACATGC_56012	0	0	0	1	0.912	1.000000e+05	2.292303e-10
0	CGAGGCTTACTTTGCGAGGGAGTTACGAGGA_4938	0	0	0	1	0.877	1.000000e+05	3.744810e-10
0	CGAGGGAATAACTACCGATTTCAATTTGCGA_9304	0	0	0	1	0.877	1.000000e+05	2.799280e-11
0	CGAGGGACTGATGTCTAACAACCTGGTTTCC_46801	0	0	0	1	0.088	1.000000e+05	2.292303e-10
0	CGAGGGAGGATGATAGACTTGAAAACTTTCA_26771	0	0	0	1	0.877	1.000000e+05	9.873043e-10
0	CGAGGGAGTTGCGAGTGTCCTCGCAAATTCC_9769	0	0	0	1	0.877	1.000000e+05	8.973617e-13
0	CGAGGGCACTGACTTTATTCGGTGAACCAAA_50485	0	0	0	1	0.912	1.000000e+05	2.292303e-10
0	CGAGGGTTGGCCAAAAATATTTTGTATGAAA_4705	0	0	0	1	0.088	1.000000e+05	5.489566e-16
0	CGAGGTCACCCATCCTAGAACAACTCTCGCC_528	0	0	0	1	0.860	1.000000e+05	4.017527e-16
0	CGAGGTTGGGCTAGCGAATCTGCTTTGCCAA_55380	0	0	0	1	0.912	1.000000e+05	2.292303e-10
0	CGAGTAAACTGCAGCCTCCTCCATGGCATCC_22075	0	0	0	1	0.877	1.000000e+05	9.873043e-10
0	CGAGTAAATTCTTCTCCGGGTCGTCATCCGA_55461	0	0	0	1	0.912	1.000000e+05	2.292303e-10
0	CGAGTAAATTTCATATTTGCTTATGTCCACA_54220	0	0	0	1	0.912	1.000000e+05	2.292303e-10
0	CGAGTAACAGACAGAAAATGTAACAAGATAC_52805	0	0	0	1	0.912	1.000000e+05	2.292303e-10
0	CGAGTAACAGTAAAGAATTGCATAAACTAAG_6773	0	0	0	1	0.175	1.000000e+05	6.633351e-11
0	CGAGTAACCTGAGCTGTTCTTGAGCTTAGAC_20724	0	0	0	1	0.877	1.000000e+05	9.873043e-10
0	CGAGTAATTCGGTTCCTCTCGTGAATTCAAC_36297	0	0	0	1	0.912	1.000000e+05	1.629410e-11
0	CGAGTACAATAATCAAGGTCGTATTTGGGTA_7340	0	0	0	1	0.877	1.000000e+05	1.095358e-12
0	CGAGTACCCACCCGCTGGAGCTGATACGGAA_20035	0	0	0	1	0.877	1.000000e+05	9.873043e-10
0	CGAGTAGATCAATCTGAGGCTGCCTTGATCG_47879	0	0	0	1	0.912	1.000000e+05	2.292303e-10
0	CGAGTAGATCTTCCATTGGTAGACCATGGAA_52654	0	0	0	1	0.912	1.000000e+05	2.292303e-10
0	CGAGTAGCTCAAAAAGAAACCGAGAATGGTA_55476	0	0	0	1	0.912	1.000000e+05	2.292303e-10
0	CGAGTATCTTGTTACATTTTCTGTCTGTTAC_53536	0	0	0	1	0.912	1.000000e+05	2.292303e-10
0	CGAGTATGGCAGATTGATTGATTTGTACAAG_12265	0	0	0	1	0.912	1.000000e+05	7.308023e-12
0	CGAGTCAACGCCTTAGTCCAAGCTAGGTAAA_13172	0	0	0	1	0.123	1.000000e+05	3.334098e-10
0	CGAGTCAACGGCCGTTAACAGTGGTAACGAA_58199	0	0	0	1	0.912	1.000000e+05	2.292303e-10
0	CGAGTCCTAATAACAAGAATTAGTATAATAC_22983	0	0	0	1	0.877	1.000000e+05	9.873043e-10
0	CGAGTCTAGGTTACAGAAAAACTGAGGTAGA_55996	0	0	0	1	0.912	1.000000e+05	2.292303e-10
0	CGAGTCTTTGGCTTTGTTTCTTCTAATAACG_25708	0	0	0	1	0.877	1.000000e+05	9.873043e-10
0	CGAGTCTTTTTTGTTCTAACGCTTGGACTAA_8123	0	0	0	1	0.842	1.000000e+05	1.587864e-11
0	CGAGTGAACTCCTGGATTGGTGAGAAGAAGA_55506	0	0	0	1	0.912	1.000000e+05	2.292303e-10
0	CGAGTGAATAGTTGCCTCCTCTGTGGCTGCC_52833	0	0	0	1	0.912	1.000000e+05	2.292303e-10
0	CGAGTGAATATAGCTTCATGGGTGAAGAGGA_7687	0	0	0	1	0.877	1.000000e+05	1.095358e-12
0	CGAGTGAGCCGGTCCTCCTCTTTCTCCAAGA_54300	0	0	0	1	0.912	1.000000e+05	2.292303e-10
0	CGAGTGCCTACCATCCCCAAAGTGACGGTCA_12134	0	0	0	1	0.912	1.000000e+05	7.308023e-12
0	CGAGTGCTCGATCTTGGGGATTGAGTAAAGA_56124	0	0	0	1	0.912	1.000000e+05	2.292303e-10
0	CGAGTGGGTGTGAAATTTTTTATAGGCAAAA_9809	0	0	0	1	0.158	1.000000e+05	3.225890e-11
0	CGAGTGGTAAGCTCCTTTCTTTACTTTCTGC_98705	0	0	0	1	0.877	1.000000e+05	2.630655e-09
0	CGAGTGGTAGTCTGATGATGGAGGTGAAGAC_22319	0	0	0	1	0.877	1.000000e+05	9.873043e-10
0	CGAGTGTATGCTACAAAAATAAAGGAGTAAC_6421	0	0	0	1	0.895	1.000000e+05	5.588863e-14
0	CGAGTGTCCTCGCAAATTCCTTGCAAAAATA_608	0	0	0	1	0.860	1.000000e+05	4.017527e-16
0	CGAGTGTCTGGTTGACTGCGGTATGAAGAAG_25054	0	0	0	1	0.877	1.000000e+05	9.873043e-10
0	CGAGTGTCTTCACCTCCATCATCAGACTACC_10280	0	0	0	1	0.860	1.000000e+05	4.082174e-10
0	CGAGTGTGGTCAATCTCTTTTCCCTTTTTGC_11481	0	0	0	1	0.912	1.000000e+05	7.308023e-12
0	CGAGTTACTAGCTGAGTTTCATCTAATCATC_57741	0	0	0	1	0.912	1.000000e+05	2.292303e-10
0	CGAGTTATGATACTATAATGGTCATCAGAGA_42414	0	0	0	1	0.895	1.000000e+05	3.478983e-09
0	CGAGTTCCAAATTATCAGCAAGCTGTTGACC_49890	0	0	0	1	0.912	1.000000e+05	2.292303e-10
0	CGAGTTCTTCTTTCACAGTTTGAACCGAGTA_26344	0	0	0	1	0.877	1.000000e+05	9.873043e-10
0	CGAGTTGATACACCCATCACTACGACTCCGA_12312	0	0	0	1	0.912	1.000000e+05	7.308023e-12
0	CGAGTTGATCCCAACTAAAACAATAACGGGA_59026	0	0	0	1	0.105	1.000000e+05	1.841371e-09
0	CGAGTTGCGATTTAAATTGTTATACTCAATC_1176	0	0	0	1	0.860	1.000000e+05	1.172183e-10
0	CGAGTTGGAAGGGTTTAGCGTGGGCATACGA_15954	0	0	0	1	0.912	1.000000e+05	8.973714e-11
0	CGAGTTGTAGTTTAAATTGTTATACTCAATC_11376	0	0	0	1	0.912	1.000000e+05	7.308023e-12
0	CGAGTTTACATGGTAAGACGGGTTTGGATGA_57383	0	0	0	1	0.912	1.000000e+05	2.292303e-10
0	CGAGTTTCCGAAACAAACAAGGTAATGTTTC_22425	0	0	0	1	0.877	1.000000e+05	9.873043e-10
0	CGAGTTTTGCAAGTATGGGTGGTTCGGCTAG_53900	0	0	0	1	0.912	1.000000e+05	2.292303e-10
0	CGAGTTTTTGCTGATCAAGCTTTTGGTTGAA_36901	0	0	0	1	0.088	1.000000e+05	1.629410e-11
0	CGATAAAAGGAAAAATTAGTGGATCTAGGGA_32812	0	0	0	1	0.877	1.000000e+05	1.011879e-09
0	CGATAAACCCAAGTTCAACAACATTATTTCC_34433	0	0	0	1	0.912	1.000000e+05	1.629410e-11
0	CGATAAACCCAAGTTCAACAGCATTATTTCC_37205	0	0	0	1	0.088	1.000000e+05	1.629410e-11
0	CGATAAAGCAAATAATAATGAAGCAAAGCAA_52466	0	0	0	1	0.912	1.000000e+05	2.292303e-10
0	CGATAAATTCGACTTATAGTTCAAAATATAC_26056	0	0	0	1	0.877	1.000000e+05	9.873043e-10
0	CGATAACAATCATGATATTAGCTAGATCTAC_55594	0	0	0	1	0.912	1.000000e+05	2.292303e-10
0	CGATAAGCGTGGCACTATCCACGGTGCCGTA_35377	0	0	0	1	0.912	1.000000e+05	1.629410e-11
0	CGATAAGTCCAAAGCCATCTGATATCTCCAA_53289	0	0	0	1	0.912	1.000000e+05	2.292303e-10
0	CGATAATAGGTGGTTCCGAGGGTCTATTTGC_3760	0	0	0	1	0.912	1.000000e+05	5.489566e-16
0	CGATACACCAGAACGAGTTGATACACCCATC_10849	0	0	0	1	0.912	1.000000e+05	7.308023e-12
0	CGATACATCAATTATTTAGTTAATCTCTAGA_9603	0	0	0	1	0.877	1.000000e+05	2.799280e-11
0	CGATACCGGTTATTTTTTGAATTTTCCGCTA_35617	0	0	0	1	0.912	1.000000e+05	1.629410e-11
0	CGATACCTAGGTGAACTCATCAAACCTAATA_57073	0	0	0	1	0.912	1.000000e+05	2.292303e-10
0	CGATACCTTAAGCCCAGCATCCAAAAACTAG_55649	0	0	0	1	0.912	1.000000e+05	2.292303e-10
0	CGATACGCTGCCTACAAGGAGGAAACGATCG_52326	0	0	0	1	0.912	1.000000e+05	2.292303e-10
0	CGATACTGATCACTCCAACTCTTCTGGATAC_4490	0	0	0	1	0.088	1.000000e+05	5.489566e-16
0	CGATAGCGGAAAATTCAAAAAATAACCGGTA_5757	0	0	0	1	0.895	1.000000e+05	5.588863e-14
0	CGATATACCCGCGCAACGATGGATCACATAA_16715	0	0	0	1	0.158	1.000000e+05	1.274435e-11
0	CGATATACTCAAAGAGAATCAATGGAAAGAA_57473	0	0	0	1	0.912	1.000000e+05	2.292303e-10
0	CGATATAGTCGTGTTCGTGTTTCGTTGATTA_714	0	0	0	1	0.860	1.000000e+05	4.017527e-16
0	CGATATCTCTACTTGTCGATTCTCAAAATGA_37031	0	0	0	1	0.088	1.000000e+05	1.629410e-11
0	CGATATGAAGCTTTCTTGCAAAGTCTTCAGA_25538	0	0	0	1	0.877	1.000000e+05	9.873043e-10
0	CGATATGTGCGATGATAACTCAGCCATCATA_55039	0	0	0	1	0.912	1.000000e+05	2.292303e-10
0	CGATATTAATTTGTGAGACGCTATTTGGGAG_56309	0	0	0	1	0.912	1.000000e+05	2.292303e-10
0	CGATATTAGCTCAGATAAGACATACCTCAAA_56415	0	0	0	1	0.912	1.000000e+05	2.292303e-10
0	CGATATTCATACAATTTTCAACTTGTGTTTC_51084	0	0	0	1	0.912	1.000000e+05	2.292303e-10
0	CGATATTGGGTGGACTTATACCAAAAGGACG_36330	0	0	0	1	0.912	1.000000e+05	1.629410e-11
0	CGATATTGGTTTCTTGAAAGTTTCGGTTTCC_36437	0	0	0	1	0.912	1.000000e+05	1.629410e-11
0	CGATCAACACTGTTGGTGGTGTCGATCGATA_24009	0	0	0	1	0.877	1.000000e+05	9.873043e-10
0	CGATCAACCACTGGTTCAGGTGTCATTGACC_9225	0	0	0	1	0.877	1.000000e+05	2.799280e-11
0	CGATCACAACTCGACCTCTCCGCGCTTCATC_5116	0	0	0	1	0.842	1.000000e+05	4.560415e-12
0	CGATCACTAGGAAGCTCATTTCACCCCGTCA_26492	0	0	0	1	0.877	1.000000e+05	9.873043e-10
0	CGATCAGATTACAGAGTACAGGGAAGCTTTC_80384	0	0	0	1	0.860	1.000000e+05	2.915662e-09
0	CGATCATATTCTTCATTGTATCACCCATCAG_20503	0	0	0	1	0.877	1.000000e+05	9.873043e-10
0	CGATCATTGGAGTCAGGTGAAAGCAAAGGGC_27198	0	0	0	1	0.105	1.000000e+05	5.750357e-10
0	CGATCCAAAAAATTAGAAGATCTCAGAAGAA_55367	0	0	0	1	0.912	1.000000e+05	2.292303e-10
0	CGATCCAAATACGGACCGACATTAGGAAATA_29896	0	0	0	1	0.895	1.000000e+05	6.074136e-10
0	CGATCCACTCAAGAGGAATTCATTAACTTTC_11045	0	0	0	1	0.912	1.000000e+05	7.308023e-12
0	CGATCCATTCACTCGACCCAGGCAGCTACAG_2880	0	0	0	1	0.789	1.000000e+05	1.790454e-10
0	CGATCCATTTACTCGATCCAGGCAGCCACAG_50880	0	0	0	1	0.912	1.000000e+05	2.292303e-10
0	CGATCCGTTCCGTCCGACGATCTGCCTGTCC_23928	0	0	0	1	0.877	1.000000e+05	9.873043e-10
0	CGATCCTCCAGAGGGCTTTCTCACTCTGTAC_23167	0	0	0	1	0.877	1.000000e+05	9.873043e-10
0	CGATCGACACCACCAACAGTGTTGATCGACA_21373	0	0	0	1	0.877	1.000000e+05	9.873043e-10
0	CGATCGACACCTACGTCATGTTTCATCTCCA_48894	0	0	0	1	0.912	1.000000e+05	2.292303e-10
0	CGATCGACAGGCGGACGACGGAACGACGGAA_49888	0	0	0	1	0.912	1.000000e+05	2.292303e-10
0	CGATCGAGTAACTAGTGGGTTTGAGACGAGC_21983	0	0	0	1	0.877	1.000000e+05	9.873043e-10
0	CGATCGATACCTCTGTTGTGTCGTTTGACAC_17763	0	0	0	1	0.860	1.000000e+05	2.669466e-09
0	CGATCGATTGTCGTTAAAATAAGGTTTCGAA_47326	0	0	0	1	0.088	1.000000e+05	2.292303e-10
0	CGATCGATTTGGAGGTGATGACAATTGTTCC_47819	0	0	0	1	0.912	1.000000e+05	2.292303e-10
0	CGATCGCCAGCATGTCAGATCACCACCTTCA_26709	0	0	0	1	0.877	1.000000e+05	9.873043e-10
0	CGATCGCGGCTCCTTCACAGCTTCATCGCTC_26596	0	0	0	1	0.877	1.000000e+05	9.873043e-10
0	CGATCTCATACGGTATGCCGTGTCGGCATAC_14057	0	0	0	1	0.825	1.000000e+05	5.690129e-11
0	CGATCTCTTCTTCATGGTCAATCGTTTTACC_58167	0	0	0	1	0.912	1.000000e+05	2.292303e-10
0	CGATCTGTGTCATGGTATTAAGAGTTTACAA_58032	0	0	0	1	0.912	1.000000e+05	2.292303e-10
0	CGATCTTAAAAGCCTAAGTAGTTTTTCGTTA_24267	0	0	0	1	0.877	1.000000e+05	9.873043e-10
0	CGATCTTAAAGGCGTAACAATTGTATCCTTA_24930	0	0	0	1	0.877	1.000000e+05	9.873043e-10
0	CGATCTTAGACTCATACGGACTTTGGCTACA_26721	0	0	0	1	0.877	1.000000e+05	9.873043e-10
0	CGATCTTCTGGAAGTAATCGACAGGCAATAC_46837	0	0	0	1	0.088	1.000000e+05	2.292303e-10
0	CGATGAAAGAAGCAAGACAATGGAACATATC_37960	0	0	0	1	0.807	1.000000e+05	1.232609e-10
0	CGATGAGAAAAACTCTGTTTTCAAAACAGAG_31014	0	0	0	1	0.105	1.000000e+05	8.099677e-10
0	CGATGATAGAGCGTCACAGCATCGACACGAA_56895	0	0	0	1	0.912	1.000000e+05	2.292303e-10
0	CGATGATGAATAAGTCATAACGCTCTCTCAG_2219	0	0	0	1	0.877	1.000000e+05	1.068259e-13
0	CGATGATGTAAACTATATGTTTAAGCAGTGC_53035	0	0	0	1	0.912	1.000000e+05	2.292303e-10
0	CGATGATTTTGTGGTTGAGAGTGAGCCGACA_10772	0	0	0	1	0.912	1.000000e+05	7.308023e-12
0	CGATGCAAAATTTGTGCTGAAGTTGTTCAAG_23144	0	0	0	1	0.877	1.000000e+05	9.873043e-10
0	CGATGCAATAAAATACATTTAAGTGGGTCCC_56766	0	0	0	1	0.912	1.000000e+05	2.292303e-10
0	CGATGCACTTGCGACGCATTGTTATTCTGTA_9165	0	0	0	1	0.877	1.000000e+05	2.799280e-11
0	CGATGCTGCAGATATTACACAAATGTTTTTA_16064	0	0	0	1	0.123	1.000000e+05	8.608773e-13
0	CGATGGCAATGTATGTCATTTTTGAACTAAA_57255	0	0	0	1	0.912	1.000000e+05	2.292303e-10
0	CGATGGCTCGTGGAACTGTCTCTACAAATTA_5712	0	0	0	1	0.895	1.000000e+05	5.588863e-14
0	CGATGGGAGGAAACTGGATATTCAAGGTCAG_2856	0	0	0	1	0.877	1.000000e+05	2.697387e-12
0	CGATGGGATCCTTGATTTATGGGAGACCCTA_36059	0	0	0	1	0.912	1.000000e+05	1.629410e-11
0	CGATGGTGGTAATTGAATCATACGCCCAAGC_56874	0	0	0	1	0.912	1.000000e+05	2.292303e-10
0	CGATGGTTATCCTCCGAAGGTGGGACCGTAG_51600	0	0	0	1	0.912	1.000000e+05	2.292303e-10
0	CGATGGTTCCATCACCATCTAAATCCGCTTC_80174	0	0	0	1	0.140	1.000000e+05	2.915662e-09
0	CGATGTCCCTGTACAAGTCAGTACTAGCTAC_50665	0	0	0	1	0.912	1.000000e+05	2.292303e-10
0	CGATGTCCGTATAAGTATTTGTCTTTATATC_23396	0	0	0	1	0.877	1.000000e+05	9.873043e-10
0	CGATGTGCTAGTCGAGTATGAGTACCTGCGA_22067	0	0	0	1	0.877	1.000000e+05	9.873043e-10
0	CGATGTTCCGCTGCGACCAGATCCGATCCAA_19841	0	0	0	1	0.877	1.000000e+05	9.873043e-10
0	CGATGTTTGAATGCAAAAGTGGTTAAAGTAA_37307	0	0	0	1	0.088	1.000000e+05	1.629410e-11
0	CGATGTTTGAATGCAAAAGTGGTTTAAGTAA_34204	0	0	0	1	0.912	1.000000e+05	1.629410e-11
0	CGATTAAATTTGGGAAATTAAACCAGAGTAC_36511	0	0	0	1	0.912	1.000000e+05	1.629410e-11
0	CGATTACTAGGTGTCATGTGTACAGTGGTAA_9582	0	0	0	1	0.877	1.000000e+05	2.799280e-11
0	CGATTACTGCCATTTGTGTTACTAGAGTTGC_8980	0	0	0	1	0.877	1.000000e+05	2.799280e-11
0	CGATTAGAAAATCAATTTTTATTCATGACCA_99195	0	0	0	1	0.877	1.000000e+05	2.630655e-09
0	CGATTAGACATGTAGTTGAATTTTTTTATTA_4978	0	0	0	1	0.877	1.000000e+05	3.744810e-10
0	CGATTAGACTGAATTTTTTTGTTTGAGAGAA_2793	0	0	0	1	0.877	1.000000e+05	6.910437e-12
0	CGATTAGCTCTGGCTCCGCTGAAAAAGATAA_9733	0	0	0	1	0.877	1.000000e+05	1.532348e-12
0	CGATTATAAGAACTTACACCTCAACCCGATC_24248	0	0	0	1	0.877	1.000000e+05	9.873043e-10
0	CGATTATATACACATACACATTGAGGTAATC_27403	0	0	0	1	0.825	1.000000e+05	3.362789e-09
0	CGATTATATCCGAATCCAATTTTTCTATAAC_35016	0	0	0	1	0.912	1.000000e+05	1.629410e-11
0	CGATTATTATTTATAACTTTCCAACTCAGGC_33386	0	0	0	1	0.912	1.000000e+05	1.629410e-11
0	CGATTCAAATTGTTTGGACAACGTTTTGACA_53025	0	0	0	1	0.912	1.000000e+05	2.292303e-10
0	CGATTCAATCTATAACCCCCAAAGTTGTCAA_5974	0	0	0	1	0.895	1.000000e+05	5.588863e-14
0	CGATTCAATCTGAACCCAGCTTCTTCAGAAC_2523	0	0	0	1	0.877	1.000000e+05	1.068259e-13
0	CGATTCATCACCTCGAAAGGGCCTCTTTCCA_32889	0	0	0	1	0.877	1.000000e+05	1.011879e-09
0	CGATTCATTACTATAGAAACAAAATTAATTC_29338	0	0	0	1	0.895	1.000000e+05	3.419064e-10
0	CGATTCCACGCACTACATTGTCCAATTAATC_23693	0	0	0	1	0.877	1.000000e+05	9.873043e-10
0	CGATTCCATATTCTTGAGAAAAACCTCTCGA_36349	0	0	0	1	0.912	1.000000e+05	1.629410e-11
0	CGATTCCATCTCTACACTACTCCAAGCTAGC_5788	0	0	0	1	0.895	1.000000e+05	5.588863e-14
0	CGATTCCCAATCCCTTTAATTGAAGACTTGA_10795	0	0	0	1	0.912	1.000000e+05	7.308023e-12
0	CGATTCCTTTGATATACTTGACCAATTCATC_22563	0	0	0	1	0.877	1.000000e+05	9.873043e-10
0	CGATTCGTGTCGATGCTGTGACGCTCTATCA_49381	0	0	0	1	0.912	1.000000e+05	2.292303e-10
0	CGATTCTCAAAATGACAAACCTTTCCAGTAG_37498	0	0	0	1	0.088	1.000000e+05	1.629410e-11
0	CGATTCTCTCCTGGTGATGTTCTAAGTAAGA_5863	0	0	0	1	0.895	1.000000e+05	5.588863e-14
0	CGATTCTGCGCAACAGTTTAGAGCAATGTAG_55335	0	0	0	1	0.912	1.000000e+05	2.292303e-10
0	CGATTCTGTCCCATCCATGTTGTAGTCAGGA_11232	0	0	0	1	0.912	1.000000e+05	7.308023e-12
0	CGATTCTTACTTATATATGTTTTACCTACGA_39585	0	0	0	1	0.140	1.000000e+05	2.636392e-09
0	CGATTCTTATATTTTGCTTTGTATTGATGTA_33292	0	0	0	1	0.912	1.000000e+05	1.629410e-11
0	CGATTGAGGATGTTACAATTTTTCTAGCTTA_52263	0	0	0	1	0.912	1.000000e+05	2.292303e-10
0	CGATTGATTGAAAGTGAGCTGCTTGCTTCTC_25300	0	0	0	1	0.877	1.000000e+05	9.873043e-10
0	CGATTGCATCGATCCGTGGTTGGAGAAGAAG_18376	0	0	0	1	0.877	1.000000e+05	1.263799e-09
0	CGATTGCGGTTCTAGATCTCATACTCACTCA_21527	0	0	0	1	0.877	1.000000e+05	9.873043e-10
0	CGATTGCGGTTCTAGTTCTTATACTCACTCA_25976	0	0	0	1	0.877	1.000000e+05	9.873043e-10
0	CGATTGGATCCTTGCTACCACTGTTAGGGAA_47600	0	0	0	1	0.912	1.000000e+05	2.292303e-10
0	CGATTGGTGCGTTCTTGTGTACGCAAATCAA_55793	0	0	0	1	0.912	1.000000e+05	2.292303e-10
0	CGATTGTGCCAAAGTGTTTTTTGTGGCTTTC_11300	0	0	0	1	0.912	1.000000e+05	7.308023e-12
0	CGATTGTTGCGGCGAGGAGAGGGAGGAGGAG_5439	0	0	0	1	0.842	1.000000e+05	2.760751e-10
0	CGATTTAACAAAAACGCGGAGGATAATTCCA_59056	0	0	0	1	0.105	1.000000e+05	1.841371e-09
0	CGATTTAAGTTCTTATACTGAGTCATACACA_25758	0	0	0	1	0.877	1.000000e+05	9.873043e-10
0	CGATTTAGGAGCATCAGTAAGTCTCATGCCG_23728	0	0	0	1	0.877	1.000000e+05	9.873043e-10
0	CGATTTAGGGTTCTACTGGTTTAATTTTTAA_52682	0	0	0	1	0.912	1.000000e+05	2.292303e-10
0	CGATTTAGTCTCAGTTCACTGATTCTTTTTA_51148	0	0	0	1	0.912	1.000000e+05	2.292303e-10
0	CGATTTATAGCATGGTAAGTGACATAATGCA_5012	0	0	0	1	0.825	1.000000e+05	7.906671e-11
0	CGATTTATAGGGAACGAGGTATCCTTGCTAC_50982	0	0	0	1	0.912	1.000000e+05	2.292303e-10
0	CGATTTATGTTACGTTTTTATATATTAAAAC_35865	0	0	0	1	0.912	1.000000e+05	1.629410e-11
0	CGATTTCAACCCCTGGTCGACAATTCCTCTA_11773	0	0	0	1	0.912	1.000000e+05	7.308023e-12
0	CGATTTCGAGTTGTTCAGAATCCGCTTTGCA_35038	0	0	0	1	0.912	1.000000e+05	1.629410e-11
0	CGATTTCGTTACCACTGTTAACGGCCGTTGA_50205	0	0	0	1	0.912	1.000000e+05	2.292303e-10
0	CGATTTCTCAACACTCCAATTCAAATACCAA_5869	0	0	0	1	0.895	1.000000e+05	5.588863e-14
0	CGATTTCTCCGAACTCCCAGGCTACTATATA_57440	0	0	0	1	0.912	1.000000e+05	2.292303e-10
0	CGATTTGAAACTGTGATTGATGGATTACAGA_15863	0	0	0	1	0.912	1.000000e+05	8.973714e-11
0	CGATTTGAGTCCCTCATCATTAGTCTCTTCC_47192	0	0	0	1	0.088	1.000000e+05	2.292303e-10
0	CGATTTGATGTATTAAAGACTGGAAATGTAG_52536	0	0	0	1	0.912	1.000000e+05	2.292303e-10
0	CGATTTGGAGGTGATGACAATTGTTCCTCAG_56002	0	0	0	1	0.912	1.000000e+05	2.292303e-10
0	CGATTTGTACGATTTTATGATTAAATAAGAA_33323	0	0	0	1	0.912	1.000000e+05	1.629410e-11
0	CGATTTGTGATTTTCGATCTTCTCGTAGGAG_26777	0	0	0	1	0.877	1.000000e+05	9.873043e-10
0	CGATTTGTTCAAACAAATCATTTATAGAAAC_9241	0	0	0	1	0.877	1.000000e+05	2.799280e-11
0	CGATTTTAACAGGAAGGTCTTCGAGAACTCC_23243	0	0	0	1	0.877	1.000000e+05	9.873043e-10
0	CGATTTTATGATTAAATAAGAAAATAGACAG_33989	0	0	0	1	0.912	1.000000e+05	1.629410e-11
0	CGATTTTATTAGGTTTGGGCTTCGAGAATAA_31844	0	0	0	1	0.105	1.000000e+05	5.145664e-10
0	CGATTTTCCAATACTAAATTGCTCATCATTA_10970	0	0	0	1	0.912	1.000000e+05	7.308023e-12
0	CGATTTTCTGGAAGTAATCGACAGGCAATAC_50757	0	0	0	1	0.912	1.000000e+05	2.292303e-10
0	CGATTTTGAAACGGCGATCGATTGTCGTTAA_47288	0	0	0	1	0.088	1.000000e+05	2.292303e-10
0	CGATTTTGAAACGGCGGTCGATTGTCGTTAA_56955	0	0	0	1	0.912	1.000000e+05	2.292303e-10
0	CGATTTTGGATTCAATTGAAACACATATCTA_5419	0	0	0	1	0.877	1.000000e+05	2.680303e-12
0	CGATTTTGGGAAGATATATGTGGCTATGGTA_8677	0	0	0	1	0.877	1.000000e+05	2.799280e-11
0	CGCAAAAACGAAACAAAAGTGTAAAACCTCA_34634	0	0	0	1	0.912	1.000000e+05	1.629410e-11
0	CGCAAAAAGGGAAAAGAGATTGACCACACTC_11206	0	0	0	1	0.912	1.000000e+05	7.308023e-12
0	CGCAAAACAATAAGAGACGCAACATTTCGCC_48763	0	0	0	1	0.912	1.000000e+05	2.292303e-10
0	CGCAAACCACATTTTATTGCAAAGAAAGAAA_99103	0	0	0	1	0.877	1.000000e+05	2.630655e-09
0	CGCAAACGTCGTCCAGATGGTGCGAGAATAC_13474	0	0	0	1	0.842	1.000000e+05	6.374546e-12
0	CGCAAAGAACATCAATGTGGCGTAAACCATA_19978	0	0	0	1	0.877	1.000000e+05	9.873043e-10
0	CGCAAAGACAGATCGAACATTTATTTTTCAA_35609	0	0	0	1	0.912	1.000000e+05	1.629410e-11
0	CGCAAATGAAATCTAGTATTTCTTCAGTGAC_99762	0	0	0	1	0.123	1.000000e+05	2.630655e-09
0	CGCAAATTGAAATCGGTAGTTATTCCCTCGC_8835	0	0	0	1	0.877	1.000000e+05	2.799280e-11
0	CGCAACAATGTGATCGACTGTGTAGTCCAGA_12296	0	0	0	1	0.912	1.000000e+05	7.308023e-12
0	CGCAACCGAGAAGTTTCGTTCACAAGTCCAG_558	0	0	0	1	0.860	1.000000e+05	4.017527e-16
0	CGCAACCGGATCTTAACGGCGTAGAATTGTA_24703	0	0	0	1	0.877	1.000000e+05	9.873043e-10
0	CGCAACGCATCTTAAAAGCATAAGTATTGTA_23012	0	0	0	1	0.877	1.000000e+05	9.873043e-10
0	CGCAACGGGTGTATGAACACAGTCTGGATCA_6057	0	0	0	1	0.895	1.000000e+05	5.588863e-14
0	CGCAACTTATTCGTGTTTTAAATATTTCCAA_23718	0	0	0	1	0.877	1.000000e+05	9.873043e-10
0	CGCAAGAAGAAGGTTGGTAAGTGTTTTCGAG_21367	0	0	0	1	0.877	1.000000e+05	9.873043e-10
0	CGCAAGGGACAGTCATCACCATGCCCCGTGC_30500	0	0	0	1	0.175	1.000000e+05	1.483844e-09
0	CGCAAGTTCAGTATGCTGCACATATTGATAG_53037	0	0	0	1	0.912	1.000000e+05	2.292303e-10
0	CGCAATAGCATTAAGAACTCCTAAAACAGAA_25797	0	0	0	1	0.877	1.000000e+05	9.873043e-10
0	CGCAATGGAGGTGTTGAATAATTTATTCAAC_17901	0	0	0	1	0.895	1.000000e+05	5.630933e-10
0	CGCAATTCCCTCGCAAATTATGCCTCGAAAC_8509	0	0	0	1	0.877	1.000000e+05	3.184517e-10
0	CGCACAGGAGAGGAGGCGGTCCATTCTGCAA_24545	0	0	0	1	0.877	1.000000e+05	9.873043e-10
0	CGCACAGGCAATTGATGAAAGCTAATTCCCC_48001	0	0	0	1	0.912	1.000000e+05	2.292303e-10
0	CGCACCAACTCTTAATTAATAAACAAATTAA_6124	0	0	0	1	0.895	1.000000e+05	5.588863e-14
0	CGCACCAATAGTTCAACAATACATTTTAAAG_57601	0	0	0	1	0.912	1.000000e+05	2.292303e-10
0	CGCACCACTAGAGGAGCCACTCAATCAACAA_54661	0	0	0	1	0.912	1.000000e+05	2.292303e-10
0	CGCACCAGAGGGATTATGGAAGGGCTTAGAC_35962	0	0	0	1	0.912	1.000000e+05	1.629410e-11
0	CGCACCAGGAACGACAGCGGATGTTGATCAC_19352	0	0	0	1	0.123	1.000000e+05	2.630890e-09
0	CGCACCCACCGGGCCGGAAAAGGGGTGATGA_50043	0	0	0	1	0.912	1.000000e+05	2.292303e-10
0	CGCACCCTGCATGGGCTCTGGAAGATTTACG_37019	0	0	0	1	0.088	1.000000e+05	1.629410e-11
0	CGCACGACTATTTCACGACTAAATATTTGTA_55103	0	0	0	1	0.912	1.000000e+05	2.292303e-10
0	CGCACTACATTGTCCAATTAATCCACACCGA_24987	0	0	0	1	0.877	1.000000e+05	9.873043e-10
0	CGCACTCTCATTTCGAACAATGGATTTGGAA_17353	0	0	0	1	0.140	1.000000e+05	1.392747e-09
0	CGCACTGGTTGATGTGGTGCAACTGATTGCC_13771	0	0	0	1	0.877	1.000000e+05	5.429721e-10
0	CGCACTTCTACGCCATTAATCATGACTGGTA_20250	0	0	0	1	0.877	1.000000e+05	9.873043e-10
0	CGCAGAAGGGTTTGGTGTCGAGTGACACTAA_58406	0	0	0	1	0.912	1.000000e+05	2.292303e-10
0	CGCAGACTGGTCAAGGAAGCTCCTCTTCTTA_7096	0	0	0	1	0.877	1.000000e+05	1.095358e-12
0	CGCAGAGAATCCACGCCCCTAAATGAGCTCA_35750	0	0	0	1	0.912	1.000000e+05	1.629410e-11
0	CGCAGATTTCCAGTTGTATTCAGTTCTATAA_11494	0	0	0	1	0.912	1.000000e+05	7.308023e-12
0	CGCAGCAACATCCACGAGCTTATCCGATTTC_50218	0	0	0	1	0.912	1.000000e+05	2.292303e-10
0	CGCAGCAGCATCCACGAGCTTATCCGATTTC_47285	0	0	0	1	0.088	1.000000e+05	2.292303e-10
0	CGCAGCAGTATTCGCCATTATCATCCCTACA_11381	0	0	0	1	0.912	1.000000e+05	7.308023e-12
0	CGCAGCTTAAGGCCCATCAGGAGCACGGAAA_6627	0	0	0	1	0.895	1.000000e+05	5.588863e-14
0	CGCAGGAGTAACGTCAAGGAACTTTACTGTA_4022	0	0	0	1	0.912	1.000000e+05	5.489566e-16
0	CGCAGGTACTCATACTCGACTAGCACATCGA_26151	0	0	0	1	0.877	1.000000e+05	9.873043e-10
0	CGCAGTACTTGAATCAAAAAAAGACAAACAG_23060	0	0	0	1	0.877	1.000000e+05	9.873043e-10
0	CGCATAAAGCTTGAATCTTGGTCATACACTC_35518	0	0	0	1	0.912	1.000000e+05	1.629410e-11
0	CGCATAAGAGAATTGTTGTAGTTGTGTACTC_38059	0	0	0	1	0.877	1.000000e+05	3.582579e-09
0	CGCATACATAGTGTTTACTACAATGCTATAA_52133	0	0	0	1	0.912	1.000000e+05	2.292303e-10
0	CGCATAGTCTCATTCCGAATCCAGAACTTGA_55237	0	0	0	1	0.912	1.000000e+05	2.292303e-10
0	CGCATCAAATCCGATCGTGATTTAGTCAGAA_4703	0	0	0	1	0.088	1.000000e+05	5.489566e-16
0	CGCATCACGGTACGGAGCTCCTTTTTCGTAA_80363	0	0	0	1	0.860	1.000000e+05	2.915662e-09
0	CGCATCCAGATAAGGTTTATTCAATTAATAC_47304	0	0	0	1	0.088	1.000000e+05	2.292303e-10
0	CGCATCCGGATAAGGTTTATTCAATTAATAC_57768	0	0	0	1	0.912	1.000000e+05	2.292303e-10
0	CGCATCTCCTCGTGATAACATTGAAGGTCAA_35964	0	0	0	1	0.912	1.000000e+05	1.629410e-11
0	CGCATTCTTACGTAAATTCCAGAGAAGTACA_49980	0	0	0	1	0.912	1.000000e+05	2.292303e-10
0	CGCATTGAAAGGGCACCCTTGGCTTAATAAG_8221	0	0	0	1	0.860	1.000000e+05	2.103711e-12
0	CGCATTTAGAACAAATTGACTTGCTATATCA_24725	0	0	0	1	0.877	1.000000e+05	9.873043e-10
0	CGCATTTGTTCTCTACAGTAAAGTTCCTTGA_3312	0	0	0	1	0.912	1.000000e+05	5.489566e-16
0	CGCCAAAAAAGTTATAATAATGGATATTGAA_82001	0	0	0	1	0.895	1.000000e+05	5.082560e-10
0	CGCCAACATACTCGGTGTCTGCTGCTGGAGC_7383	0	0	0	1	0.877	1.000000e+05	1.095358e-12
0	CGCCAACCCTGAGGACCAAGTCTACGCTCAG_47638	0	0	0	1	0.912	1.000000e+05	2.292303e-10
0	CGCCAACCTGTTAGGATTATCTTTAAAGTTC_47462	0	0	0	1	0.912	1.000000e+05	2.292303e-10
0	CGCCAACGTCTTTTACACTAGGGAGTCTACA_26758	0	0	0	1	0.877	1.000000e+05	9.873043e-10
0	CGCCAACTCACAACACGTGCTTTGCTTATCC_11025	0	0	0	1	0.912	1.000000e+05	7.308023e-12
0	CGCCAATTGATGGATGTTCTACCAAATTTAA_27870	0	0	0	1	0.105	1.000000e+05	2.547040e-10
0	CGCCATAGCAAACACCGTGGACCAAGAGCTC_1311	0	0	0	1	0.105	1.000000e+05	3.370852e-14
0	CGCCATGGAGTTGTTTTCTCAATCGGGTCCG_49489	0	0	0	1	0.912	1.000000e+05	2.292303e-10
0	CGCCATGTATATATATATAACTATTTTATCA_56732	0	0	0	1	0.912	1.000000e+05	2.292303e-10
0	CGCCATTCAAGGCGTAGGTCTAACAATGACC_55784	0	0	0	1	0.912	1.000000e+05	2.292303e-10
0	CGCCATTGCTGTATCCTGGTACTCCTTGAAC_35325	0	0	0	1	0.912	1.000000e+05	1.629410e-11
0	CGCCATTGCTGTATTCTGGTACTCCTTGAAC_37435	0	0	0	1	0.088	1.000000e+05	1.629410e-11
0	CGCCCAAACAGGATCGAGGCCATTAGGCCAA_904	0	0	0	1	0.912	1.000000e+05	9.095827e-12
0	CGCCCAAAGAGAATCGAGGCCATTAGGCCAA_1182	0	0	0	1	0.123	1.000000e+05	1.706850e-10
0	CGCCCACACCTATGACAATGATCAAGTCCTC_14101	0	0	0	1	0.825	1.000000e+05	5.690129e-11
0	CGCCCACGCACGCTTAACTGCGAAGTTCTGA_15969	0	0	0	1	0.825	1.000000e+05	8.871205e-10
0	CGCCCCTTTTAGTAGAAAATGAAGAATTCCA_55433	0	0	0	1	0.912	1.000000e+05	2.292303e-10
0	CGCCGATGGTGGTAATTGAATCATACGCCCA_52722	0	0	0	1	0.912	1.000000e+05	2.292303e-10
0	CGCCGATTTTATTAGGTTTGGGCTTCGAGAA_31883	0	0	0	1	0.105	1.000000e+05	5.145664e-10
0	CGCCGCCAGTGTTCGCAAATACAGTTTATGA_52084	0	0	0	1	0.912	1.000000e+05	2.292303e-10
0	CGCCGCCCACACCTATGACAATGATCAAGTC_14404	0	0	0	1	0.825	1.000000e+05	5.690129e-11
0	CGCCGGAGAAGACAGTGGAGGCGACGGAGAA_26982	0	0	0	1	0.877	1.000000e+05	9.873043e-10
0	CGCCGGAGGCTTATCTTCTCCTCTTACGAAA_32066	0	0	0	1	0.877	1.000000e+05	2.131303e-09
0	CGCCGGCGAAGAAGAACGGCGGTGAGGTGAA_845	0	0	0	1	0.860	1.000000e+05	4.017527e-16
0	CGCCGGGTGCATTGTGGAAGGCAATGAGAAA_54593	0	0	0	1	0.912	1.000000e+05	2.292303e-10
0	CGCCGTAGACTGCGTATCAAAGTGGGTCGAA_2998	0	0	0	1	0.912	1.000000e+05	5.489566e-16
0	CGCCGTCCGCTGACTGTCCATCCGCTGTCCG_56794	0	0	0	1	0.912	1.000000e+05	2.292303e-10
0	CGCCGTCGGCGTTTGATTCCAGTCATCGCCG_23580	0	0	0	1	0.877	1.000000e+05	9.873043e-10
0	CGCCGTGAGCAGGAGATAACGGCTCTAAGAG_9222	0	0	0	1	0.877	1.000000e+05	2.799280e-11
0	CGCCGTGGTTTTTCTCCATCTCCGTTGATGA_18687	0	0	0	1	0.877	1.000000e+05	1.263799e-09
0	CGCCGTTCCCTTAGAAAGTTATTAACGCCTC_49946	0	0	0	1	0.912	1.000000e+05	2.292303e-10
0	CGCCGTTCTTCTCATCTAAGCTGTCTTCTCC_13467	0	0	0	1	0.842	1.000000e+05	6.374546e-12
0	CGCCGTTGCGGGTTCGATGTCACCGTCGCCG_52096	0	0	0	1	0.912	1.000000e+05	2.292303e-10
0	CGCCTAACCGCCTCTTGAGGCTCTTATCCTC_2490	0	0	0	1	0.877	1.000000e+05	1.068259e-13
0	CGCCTACGAGACGTGCTTCAGCTTGGGAGAG_54771	0	0	0	1	0.912	1.000000e+05	2.292303e-10
0	CGCCTATTGTAAGATTTTATCAAGAAATACA_4249	0	0	0	1	0.912	1.000000e+05	5.489566e-16
0	CGCCTCCAAAATCTAACCAACCTTCTTCTAG_23282	0	0	0	1	0.877	1.000000e+05	9.873043e-10
0	CGCCTCCTCCTCCTCCTAATCCTCCTAATCC_6385	0	0	0	1	0.895	1.000000e+05	5.588863e-14
0	CGCCTCGGGCATCACTGCAGAGAGCCTCCCA_14401	0	0	0	1	0.825	1.000000e+05	5.690129e-11
0	CGCCTCTATTGAGTAATGCCTGAGTCGCAGC_199	0	0	0	1	0.895	1.000000e+05	1.340918e-11
0	CGCCTCTTAACAACAACAGCTGGAATCAAGA_21450	0	0	0	1	0.877	1.000000e+05	9.873043e-10
0	CGCCTCTTCCATAGCTTCATTAGCCCATTTA_11289	0	0	0	1	0.912	1.000000e+05	7.308023e-12
0	CGCCTCTTGAGGCTCTTATCCTCCAACAAAC_2233	0	0	0	1	0.877	1.000000e+05	1.068259e-13
0	CGCCTGATCGCAAAACTTTCGGCGACCAAAA_22394	0	0	0	1	0.877	1.000000e+05	9.873043e-10
0	CGCCTGTTAACTTTACCTCTCACGAATCAAA_36465	0	0	0	1	0.912	1.000000e+05	1.629410e-11
0	CGCCTTAACGTTAGCATAACTCATCCATAAC_48449	0	0	0	1	0.912	1.000000e+05	2.292303e-10
0	CGCCTTCATGCCATTAAGCACAGTCTGGTAC_7480	0	0	0	1	0.877	1.000000e+05	1.095358e-12
0	CGCCTTCCTGGCGTACTGCGACACTCTACAC_32231	0	0	0	1	0.895	1.000000e+05	2.084751e-09
0	CGCCTTTAACACCTTGCCGCTTTTTTCACCA_47837	0	0	0	1	0.912	1.000000e+05	2.292303e-10
0	CGCCTTTAAGATCCAGTTGCGCTTTAAATTC_11991	0	0	0	1	0.912	1.000000e+05	7.308023e-12
0	CGCGAACTCATAGAAAGGAGAAACACAACCA_21468	0	0	0	1	0.877	1.000000e+05	9.873043e-10
0	CGCGACAGTACCCAGATTTGTTCGTCGTATC_56770	0	0	0	1	0.912	1.000000e+05	2.292303e-10
0	CGCGACGGTTCGGCTCTCCACCACCGGCTTC_3520	0	0	0	1	0.912	1.000000e+05	5.489566e-16
0	CGCGACGTCGCGAGAAGTCCAATAAACATTA_11405	0	0	0	1	0.912	1.000000e+05	7.308023e-12
0	CGCGAGGAACGCGTTGTTCTCCTCGCAAGCC_16430	0	0	0	1	0.895	1.000000e+05	4.412820e-10
0	CGCGATCGAGTAACTAGTGGGTTTGAGACGA_24917	0	0	0	1	0.877	1.000000e+05	9.873043e-10
0	CGCGCAACGATGGATCACATAAACGGTCGCA_16736	0	0	0	1	0.158	1.000000e+05	1.274435e-11
0	CGCGCATGTAACGCCGGAAACTTGTGTCAGA_33739	0	0	0	1	0.912	1.000000e+05	1.629410e-11
0	CGCGCATGTAACGCCGGGAACTTGTGTCAGA_37551	0	0	0	1	0.088	1.000000e+05	1.629410e-11
0	CGCGCCGCTTTTATTCCTCTGCCTCCTCCTA_37127	0	0	0	1	0.088	1.000000e+05	1.629410e-11
0	CGCGCCGCTTTTATTCCTCTTCCTCCTCCTA_33692	0	0	0	1	0.912	1.000000e+05	1.629410e-11
0	CGCGCCGTTCCCTTAGAAAGTTATTAACGCC_51992	0	0	0	1	0.912	1.000000e+05	2.292303e-10
0	CGCGCTTCAAAGACAGATGCTTTTGCACTTC_54760	0	0	0	1	0.912	1.000000e+05	2.292303e-10
0	CGCGCTTCAGAAGAAGTCACAAGCACATTCA_49522	0	0	0	1	0.912	1.000000e+05	2.292303e-10
0	CGCGGACCAAATATTTCTTCGCTTCTACGCA_6197	0	0	0	1	0.895	1.000000e+05	5.588863e-14
0	CGCGGAGAGGTCGAGTTGTGATCGAGTGAGA_30275	0	0	0	1	0.860	1.000000e+05	1.338304e-09
0	CGCGGAGTTGGTACAATTTGGGTCATGTCGA_37944	0	0	0	1	0.193	1.000000e+05	1.232609e-10
0	CGCGGGCGTTACAGGGATCACGTTTCTAACG_819	0	0	0	1	0.860	1.000000e+05	4.017527e-16
0	CGCGGTACACCGCGTGGCTACACTACAAGAA_14291	0	0	0	1	0.825	1.000000e+05	5.690129e-11
0	CGCGGTATATCGCGGGTTTAATTCTAGTTAG_11606	0	0	0	1	0.912	1.000000e+05	7.308023e-12
0	CGCGGTGCCTGTAGACTCCCTGGAGTAAAAG_28592	0	0	0	1	0.877	1.000000e+05	1.804532e-09
0	CGCGTATCATCAACACGCCGTCGTCATGGAG_4087	0	0	0	1	0.912	1.000000e+05	5.489566e-16
0	CGCGTATCCTACTAAATCCATCGGACCTCCA_47014	0	0	0	1	0.088	1.000000e+05	2.292303e-10
0	CGCGTCATCAAAATCAGTCCGCCTTTAACAC_53579	0	0	0	1	0.912	1.000000e+05	2.292303e-10
0	CGCGTCTGAGAAAACGTGTTACGAAACTGCA_33799	0	0	0	1	0.912	1.000000e+05	1.629410e-11
0	CGCGTGGCTAGTTTGGAACTCTTGATCATCA_21541	0	0	0	1	0.877	1.000000e+05	9.873043e-10
0	CGCGTTCCTCGCGACTGCCATTGACAAGGAG_3199	0	0	0	1	0.912	1.000000e+05	5.489566e-16
0	CGCGTTCTACCCTCTTTCTCTTATTGTATAC_98960	0	0	0	1	0.877	1.000000e+05	2.630655e-09
0	CGCGTTGAACCAACGTGTTAACATAGACTTC_54870	0	0	0	1	0.912	1.000000e+05	2.292303e-10
0	CGCGTTTGATAGCATACCATAATTAATTTGC_52770	0	0	0	1	0.912	1.000000e+05	2.292303e-10
0	CGCGTTTTGCGAAGATGGAAGACAAATTACA_11113	0	0	0	1	0.912	1.000000e+05	7.308023e-12
0	CGCTAAAAAGGGCCTTCCCAGTATTAAGGGA_25383	0	0	0	1	0.877	1.000000e+05	9.873043e-10
0	CGCTAAACTCTGTGCAGTCCAAGACCAACCA_49299	0	0	0	1	0.912	1.000000e+05	2.292303e-10
0	CGCTAAAGGCGCTGAGCATCTCCCGATATTA_7036	0	0	0	1	0.158	1.000000e+05	3.637337e-10
0	CGCTAAATAAACTGGATTTTGTTAAAATCCA_36853	0	0	0	1	0.912	1.000000e+05	1.629410e-11
0	CGCTAAATACGGCACCGTGGATAGTGCCACG_36747	0	0	0	1	0.912	1.000000e+05	1.629410e-11
0	CGCTAAATCCAAAACAATAAAGCCTAAATCC_53784	0	0	0	1	0.912	1.000000e+05	2.292303e-10
0	CGCTAACTTTATATCACAAAGACATAGAGAA_2560	0	0	0	1	0.123	1.000000e+05	1.068259e-13
0	CGCTAAGACTCACCCTGGCCTTTACCAAAAC_49529	0	0	0	1	0.912	1.000000e+05	2.292303e-10
0	CGCTAAGCTCAGGCCTGTGCATTAAATCTCC_23684	0	0	0	1	0.877	1.000000e+05	9.873043e-10
0	CGCTAATTTCCAGACATTAAACGAAGCTATC_33797	0	0	0	1	0.912	1.000000e+05	1.629410e-11
0	CGCTACACCATCAAAGCTATGAGAAGCAAGA_21309	0	0	0	1	0.877	1.000000e+05	9.873043e-10
0	CGCTACTATCTCGACTCCTCCGTAGCCGATA_1252	0	0	0	1	0.895	1.000000e+05	3.370852e-14
0	CGCTACTCCTATTTCCTTCATCGTAATCCTC_82059	0	0	0	1	0.105	1.000000e+05	5.082560e-10
0	CGCTACTCTCCTCTACGGATGTCAAATCAAG_18525	0	0	0	1	0.877	1.000000e+05	1.263799e-09
0	CGCTAGACCGTTGACAGCTTTGCTCTACAAG_57042	0	0	0	1	0.912	1.000000e+05	2.292303e-10
0	CGCTAGATAACGTGGATTTGATCTAAAGGGA_32777	0	0	0	1	0.105	1.000000e+05	3.174459e-09
0	CGCTATATGACATATTTCTAAATTTAATAAA_48075	0	0	0	1	0.912	1.000000e+05	2.292303e-10
0	CGCTATCGCTAAAGAGACTGTTTTTTTTTTC_1944	0	0	0	1	0.877	1.000000e+05	1.068259e-13
0	CGCTATGGGATGGATAGTAATGTTTGTAATA_2918	0	0	0	1	0.088	1.000000e+05	4.728474e-11
0	CGCTATTTCCAGAGAGCCATGGCCAATGACC_4125	0	0	0	1	0.912	1.000000e+05	5.489566e-16
0	CGCTCATTACCATTACCTCTGTTCCTGGCCC_19614	0	0	0	1	0.877	1.000000e+05	9.873043e-10
0	CGCTCCTTCTACCACTGAGGTAAGCACCTCA_25670	0	0	0	1	0.877	1.000000e+05	9.873043e-10
0	CGCTCGAACAACCGGAGTAGATACCAAATCA_24311	0	0	0	1	0.877	1.000000e+05	9.873043e-10
0	CGCTCGAGGAGGTCCTAGACTTTCTTCTATC_47185	0	0	0	1	0.088	1.000000e+05	2.292303e-10
0	CGCTCGCCGATGGTGGTAATTGAATCATACG_52730	0	0	0	1	0.912	1.000000e+05	2.292303e-10
0	CGCTCTAATCAGATACAAACCATTATATAAA_81994	0	0	0	1	0.895	1.000000e+05	5.082560e-10
0	CGCTCTAGCAACATTGCTGGTGTTTTCTCTC_569	0	0	0	1	0.860	1.000000e+05	4.017527e-16
0	CGCTCTCAAGAGTTTAAGAAAACTTCCCCAA_2382	0	0	0	1	0.877	1.000000e+05	1.068259e-13
0	CGCTCTCTACATCCTCCTCCTCCCTCTCCTC_326	0	0	0	1	0.860	1.000000e+05	1.887874e-13
0	CGCTCTTGCTAGCCATAGCTCAGGATGGTAA_52632	0	0	0	1	0.912	1.000000e+05	2.292303e-10
0	CGCTGAAAAATCGTTGCCGAAAAATTATGCC_11935	0	0	0	1	0.912	1.000000e+05	7.308023e-12
0	CGCTGATACAACAACTCTCCCATGAATCAAC_2587	0	0	0	1	0.123	1.000000e+05	1.068259e-13
0	CGCTGATCGAAGTGGTTCTGCTCGATTTTGC_16132	0	0	0	1	0.860	1.000000e+05	3.187096e-09
0	CGCTGCATGCCAACACCACAAAATTACCGTA_10957	0	0	0	1	0.912	1.000000e+05	7.308023e-12
0	CGCTGCCCTTATTAACGCCTGTTAACTTTAC_36283	0	0	0	1	0.912	1.000000e+05	1.629410e-11
0	CGCTGCCCTTATTAACGTCTGTTAACTTTAC_37209	0	0	0	1	0.088	1.000000e+05	1.629410e-11
0	CGCTGCTCCGAGGAGGAACTGAATCTATATA_35290	0	0	0	1	0.912	1.000000e+05	1.629410e-11
0	CGCTGCTGCGAGCGATTCACAAGCTTTAGAA_46899	0	0	0	1	0.088	1.000000e+05	2.292303e-10
0	CGCTGGAAAACAAATTGAGCTGTAGGCATCA_30395	0	0	0	1	0.860	1.000000e+05	3.330120e-09
0	CGCTGGAGTTCCTCTTCACACCCCACTCACA_22456	0	0	0	1	0.877	1.000000e+05	9.873043e-10
0	CGCTGGATAAGTAAGTGATCGGGCCGAGAAG_59065	0	0	0	1	0.105	1.000000e+05	1.841371e-09
0	CGCTGTAACGGCGCAGTTCTCGGTTGGAAAC_23342	0	0	0	1	0.877	1.000000e+05	9.873043e-10
0	CGCTGTAATTGGTCGCTGAGTCCAGCACAGA_11279	0	0	0	1	0.912	1.000000e+05	7.308023e-12
0	CGCTGTTCGATTACCCCATCCTTAGGAATCA_25759	0	0	0	1	0.877	1.000000e+05	9.873043e-10
0	CGCTTAGCTGATGCCATTCCCTATCTATGAG_23389	0	0	0	1	0.877	1.000000e+05	9.873043e-10
0	CGCTTAGGCCATCCAGTCTCTCATATTTTCA_51909	0	0	0	1	0.912	1.000000e+05	2.292303e-10
0	CGCTTGAAGGAGGACCAAAGAGAATGCTCTC_48402	0	0	0	1	0.912	1.000000e+05	2.292303e-10
0	CGCTTGGCTCCTATGAGGTTTTCGCTGGCTA_52757	0	0	0	1	0.912	1.000000e+05	2.292303e-10
0	CGCTTTAAATTAAGAGTTGTTTTTTTTTTTA_54143	0	0	0	1	0.912	1.000000e+05	2.292303e-10
0	CGCTTTATTGTGGTTAAAGAACTTAACTACA_30670	0	0	0	1	0.842	1.000000e+05	5.306962e-10
0	CGCTTTCATGTTTACAGAAGAGGAAATTTGC_50968	0	0	0	1	0.912	1.000000e+05	2.292303e-10
0	CGCTTTCTTATTCATAACGTGCTTGTTTCAC_56898	0	0	0	1	0.912	1.000000e+05	2.292303e-10
0	CGCTTTGAACATTAAATACAAAGGTTTGTAG_35959	0	0	0	1	0.912	1.000000e+05	1.629410e-11
0	CGCTTTGAATTCAACGCTTTATTGTGGTTAA_30810	0	0	0	1	0.842	1.000000e+05	5.306962e-10
0	CGCTTTGATCTTACAGTTTTCTGAATTCACG_878	0	0	0	1	0.140	1.000000e+05	4.017527e-16
0	CGCTTTGGATATATCAATCTTTAAAGCACAA_7680	0	0	0	1	0.877	1.000000e+05	1.095358e-12
0	CGCTTTGTGGATGGACTCCATAACCGTGGCC_57857	0	0	0	1	0.912	1.000000e+05	2.292303e-10
0	CGGAAAAAAAAATTAGTAATTACAAGAACTA_36718	0	0	0	1	0.912	1.000000e+05	1.629410e-11
0	CGGAAAAAAAGAATTATAACTATAAGAAAAC_18813	0	0	0	1	0.877	1.000000e+05	1.263799e-09
0	CGGAAAACCGAGAACTGTTCACCTATTCCTC_36802	0	0	0	1	0.912	1.000000e+05	1.629410e-11
0	CGGAAAATTCCTACGAAATACGAATAGAAAA_49655	0	0	0	1	0.912	1.000000e+05	2.292303e-10
0	CGGAAACAGCTATAGTGGCCAAATGTCAAAA_35127	0	0	0	1	0.912	1.000000e+05	1.629410e-11
0	CGGAAACAGCTTAGTTTACTCGAGTACAAGA_50090	0	0	0	1	0.912	1.000000e+05	2.292303e-10
0	CGGAAACCGAAACTTTCAAGAAACCAATATC_33567	0	0	0	1	0.912	1.000000e+05	1.629410e-11
0	CGGAAACTAAAATGCGTGTAGATGTCGAACA_51460	0	0	0	1	0.912	1.000000e+05	2.292303e-10
0	CGGAAACTTGTGTCAGAGGAAAGTGTGTTTC_36644	0	0	0	1	0.912	1.000000e+05	1.629410e-11
0	CGGAAAGAAAGGTCTCACCGTAAGATCCGAA_54992	0	0	0	1	0.912	1.000000e+05	2.292303e-10
0	CGGAAAGCCCAAAAAGAGCCCTCCTACGAAA_36172	0	0	0	1	0.912	1.000000e+05	1.629410e-11
0	CGGAACCGGCTCAATAACGATCTCAATCTTC_9148	0	0	0	1	0.877	1.000000e+05	2.799280e-11
0	CGGAACCTAAAAGATTCGGATCTTACGGTGA_47478	0	0	0	1	0.912	1.000000e+05	2.292303e-10
0	CGGAACGAACACGAGATTGTATAGTATTGAC_5469	0	0	0	1	0.842	1.000000e+05	6.762470e-12
0	CGGAAGAAGACGGACTACTTTACTCTTCCTA_9519	0	0	0	1	0.877	1.000000e+05	2.799280e-11
0	CGGAAGAAGGGACAAATTGGATTAGTTTAAA_32820	0	0	0	1	0.877	1.000000e+05	1.011879e-09
0	CGGAAGAAGTTTTCGTAAGAGGAGAAGATAA_32012	0	0	0	1	0.877	1.000000e+05	2.131303e-09
0	CGGAATCCCCCGCTGGCCCTCGGGGACCGAG_28590	0	0	0	1	0.877	1.000000e+05	1.804532e-09
0	CGGAATCTATTTGGGCAGGTCTTGGATGAGC_2873	0	0	0	1	0.123	1.000000e+05	2.697387e-12
0	CGGAATTCAGCTAAATCATCAAAGCTTTTAG_26396	0	0	0	1	0.877	1.000000e+05	9.873043e-10
0	CGGAATTCGACTAAACCATCAAAACTTTTAG_22756	0	0	0	1	0.877	1.000000e+05	9.873043e-10
0	CGGACAAGTGGGTGAGGGAAACTCGGACCAC_82058	0	0	0	1	0.105	1.000000e+05	5.082560e-10
0	CGGACATACGAAACTCTATCAAGAACAGCTA_54944	0	0	0	1	0.912	1.000000e+05	2.292303e-10
0	CGGACATCGGCTACGCCATCAAAGCTTTGAG_23939	0	0	0	1	0.877	1.000000e+05	9.873043e-10
0	CGGACCAAATATTTCTTCGCTTCTACGCAAA_6043	0	0	0	1	0.895	1.000000e+05	5.588863e-14
0	CGGACCCACTCCCCCTATTTAATGGGGGGTA_14080	0	0	0	1	0.825	1.000000e+05	5.690129e-11
0	CGGACCCGAGGATTTGTCGACCAGGGGTTGA_9717	0	0	0	1	0.877	1.000000e+05	1.133813e-10
0	CGGACCCTCTAGGACTAACCGGTCAGCGCCA_9073	0	0	0	1	0.877	1.000000e+05	2.799280e-11
0	CGGACCTCGGTACGCGCAGAGTGACCTCGCC_14187	0	0	0	1	0.825	1.000000e+05	5.690129e-11
0	CGGACCTGCAAAAGCACTCAAGGCTGGCTGC_50853	0	0	0	1	0.912	1.000000e+05	2.292303e-10
0	CGGACCTTAGCCCTGCAGGAAGTGGTTTTAG_20751	0	0	0	1	0.877	1.000000e+05	9.873043e-10
0	CGGACGTATTGCCTGCTGAGGAATATGTTAG_22295	0	0	0	1	0.877	1.000000e+05	9.873043e-10
0	CGGACTAGATAGGACTAGCTGGACGCTTATA_23846	0	0	0	1	0.877	1.000000e+05	9.873043e-10
0	CGGACTCACCCACTTCATATCTATGTACTAA_55842	0	0	0	1	0.912	1.000000e+05	2.292303e-10
0	CGGACTCATCTCGTTTCCACTCTCCCCTTAC_59371	0	0	0	1	0.158	1.000000e+05	2.122529e-10
0	CGGACTCCTTATTTCGTTGCTCTTGACCCTA_54585	0	0	0	1	0.912	1.000000e+05	2.292303e-10
0	CGGACTTCGGCTACATAATCAAAGCTTTGAG_23818	0	0	0	1	0.877	1.000000e+05	9.873043e-10
0	CGGACTTTCGCTACACCATCAAAGCTATGAG_23039	0	0	0	1	0.877	1.000000e+05	9.873043e-10
0	CGGACTTTGCCTACACCATGAAAGCCTAAAG_21834	0	0	0	1	0.877	1.000000e+05	9.873043e-10
0	CGGACTTTGCCTACACCATGAAAGCGTTAAG_22947	0	0	0	1	0.877	1.000000e+05	9.873043e-10
0	CGGACTTTGGCTACACCATGACCTTTGAGAA_20057	0	0	0	1	0.877	1.000000e+05	9.873043e-10
0	CGGACTTTGTTTACACCCTGAAAGCTTTGAG_22347	0	0	0	1	0.877	1.000000e+05	9.873043e-10
0	CGGACTTTTCTTACACCATGAAAGCTTTGAG_23493	0	0	0	1	0.877	1.000000e+05	9.873043e-10
0	CGGAGAAAAAAAGAGAAAAGGATAAGGAGCA_34436	0	0	0	1	0.912	1.000000e+05	1.629410e-11
0	CGGAGAAGACAGTGGAGGCGACGGAGAAGAG_384	0	0	0	1	0.860	1.000000e+05	4.017527e-16
0	CGGAGAAGAGAAGATCCGCCGGCGAAGAAGA_741	0	0	0	1	0.860	1.000000e+05	4.017527e-16
0	CGGAGAAGCATCGGCAAAGACATCAACTGCA_42763	0	0	0	1	0.825	1.000000e+05	1.955916e-09
0	CGGAGAGGTAACGGGAGGAATGGAGGGTGTC_32009	0	0	0	1	0.877	1.000000e+05	2.131303e-09
0	CGGAGAGGTCGAGTTGTGATCGAGTGAGAAG_30267	0	0	0	1	0.860	1.000000e+05	1.338304e-09
0	CGGAGATTCTCGTTGGCTAGATGCATCCCTC_47790	0	0	0	1	0.912	1.000000e+05	2.292303e-10
0	CGGAGCAAGCCACTCTACCGCACCACTAGAG_57806	0	0	0	1	0.912	1.000000e+05	2.292303e-10
0	CGGAGCCCACTGAGTCGCCGGAGAACCACCG_17571	0	0	0	1	0.105	1.000000e+05	4.599535e-10
0	CGGAGCGTTCTCATAGTAGAGGCGCCCAACC_20296	0	0	0	1	0.877	1.000000e+05	9.873043e-10
0	CGGAGCTGGTCCCGGAGCTTGAGCAATGACG_60592	0	0	0	1	0.895	1.000000e+05	2.423979e-09
0	CGGAGGAAAAAGATTCATCAACGTATTGTAC_18825	0	0	0	1	0.877	1.000000e+05	1.263799e-09
0	CGGAGGAATAGGTGAACAGTTCTCGGTTTTC_5685	0	0	0	1	0.895	1.000000e+05	5.588863e-14
0	CGGAGGATTATGGAAACAAAAACAGAGGATA_257	0	0	0	1	0.895	1.000000e+05	1.107677e-18
0	CGGAGGCTCGCCGTGAGCAGGAGATAACGGC_9695	0	0	0	1	0.877	1.000000e+05	2.799280e-11
0	CGGAGTTCTCGAAGACCTTCCTGTTAAAATC_21343	0	0	0	1	0.877	1.000000e+05	9.873043e-10
0	CGGAGTTGGTACAATTTGGGTCATGTCGACC_37941	0	0	0	1	0.193	1.000000e+05	1.232609e-10
0	CGGAGTTTAGCTACACCATCAAAACATTGAG_23999	0	0	0	1	0.877	1.000000e+05	9.873043e-10
0	CGGAGTTTAGCTACACCATCAAAGCATTAAG_24613	0	0	0	1	0.877	1.000000e+05	9.873043e-10
0	CGGATAAGCTCACTGACGATCAGATTACAGA_80235	0	0	0	1	0.140	1.000000e+05	2.915662e-09
0	CGGATAAGCTCGTGGATGCTGCTGCGTCTTC_47056	0	0	0	1	0.088	1.000000e+05	2.292303e-10
0	CGGATAAGCTCGTGGATGTTGCTGCGTCTTC_55641	0	0	0	1	0.912	1.000000e+05	2.292303e-10
0	CGGATACACCATGAATGCTTTGAGAAGAAAG_10829	0	0	0	1	0.912	1.000000e+05	7.308023e-12
0	CGGATACATGGCCAAGTATGCAAAGACTAAA_51375	0	0	0	1	0.912	1.000000e+05	2.292303e-10
0	CGGATACGAATTTGTATAGATTATGAAAAAC_56773	0	0	0	1	0.912	1.000000e+05	2.292303e-10
0	CGGATATAATCGTTTTCTTTTTGTTTAGAGC_34034	0	0	0	1	0.912	1.000000e+05	1.629410e-11
0	CGGATCAGATGACGAAGTAACTTTTCACGAA_27127	0	0	0	1	0.123	1.000000e+05	9.873043e-10
0	CGGATCAGCTCACTGACGATCAGATTACAGA_80348	0	0	0	1	0.860	1.000000e+05	2.915662e-09
0	CGGATCCGAGGATTTGTCGACCAGTGGTTGA_4102	0	0	0	1	0.912	1.000000e+05	5.489566e-16
0	CGGATCCGAGTATTTGTCGACCAGGGGTTGA_1245	0	0	0	1	0.895	1.000000e+05	3.370852e-14
0	CGGATCGTTAGTAAGGTGAACTTAATTCAGA_48640	0	0	0	1	0.912	1.000000e+05	2.292303e-10
0	CGGATCTGACAAAAGATTTACCGAGTGAATA_7522	0	0	0	1	0.877	1.000000e+05	1.095358e-12
0	CGGATCTTACGGTGAGACCTTTCTTTCCGAG_54258	0	0	0	1	0.912	1.000000e+05	2.292303e-10
0	CGGATGAGCATTATGGATGATCATTATGAGC_35659	0	0	0	1	0.912	1.000000e+05	1.629410e-11
0	CGGATGAGCATTGTGGATGATCATTATGAGC_37577	0	0	0	1	0.088	1.000000e+05	1.629410e-11
0	CGGATGATTTAGAGGTGATTTTGCATGAGGA_13775	0	0	0	1	0.123	1.000000e+05	5.429721e-10
0	CGGATGCACTTATCCTTGTGCCTCCTCGAAC_23352	0	0	0	1	0.877	1.000000e+05	9.873043e-10
0	CGGATGCGGCCTGAAGCATCCCGTCCGAGAC_99182	0	0	0	1	0.877	1.000000e+05	2.630655e-09
0	CGGATGCTCTTGGATATTGCTTCCAATGGTA_26746	0	0	0	1	0.877	1.000000e+05	9.873043e-10
0	CGGATGTCAAATCAAGAATATTTAGGATCAG_18612	0	0	0	1	0.877	1.000000e+05	1.263799e-09
0	CGGATGTCTCATTTTGCCAAATATTTTAAAA_53067	0	0	0	1	0.912	1.000000e+05	2.292303e-10
0	CGGATGTTCTCGAAGAATAGAAGTTGGGCAC_47682	0	0	0	1	0.912	1.000000e+05	2.292303e-10
0	CGGATGTTGATCACCGATCCCTGTCTTGAGA_13180	0	0	0	1	0.123	1.000000e+05	3.334098e-10
0	CGGATTACTTCTCAAAGTAGATTGAAGCTGA_5390	0	0	0	1	0.123	1.000000e+05	3.774513e-12
0	CGGATTGAAGTCCAATTATGTTGCTGACCAA_18420	0	0	0	1	0.877	1.000000e+05	1.263799e-09
0	CGGATTGGGGTACCAGCAAAAAGAAGCCTAA_15308	0	0	0	1	0.912	1.000000e+05	8.973714e-11
0	CGGATTTGACCAATGGTCCCTAGTCATGTTA_15693	0	0	0	1	0.912	1.000000e+05	8.973714e-11
0	CGGATTTTTTCAAATCCCCATGCACACAAGA_23296	0	0	0	1	0.877	1.000000e+05	9.873043e-10
0	CGGCAAAAAGACGTATGTTTCCCAGATGCAG_2908	0	0	0	1	0.088	1.000000e+05	4.728474e-11
0	CGGCAACAATAGATTTAAGGGCTAACTTTCC_47329	0	0	0	1	0.088	1.000000e+05	2.292303e-10
0	CGGCAACATTCAGAGAAAAGTGGAACCAAAG_16916	0	0	0	1	0.860	1.000000e+05	3.426294e-09
0	CGGCAACTGATCTCTTTACTCTTGCTCATTA_48240	0	0	0	1	0.912	1.000000e+05	2.292303e-10
0	CGGCAAGGTGTTAAAGGCGGACTGATTTTGA_48392	0	0	0	1	0.912	1.000000e+05	2.292303e-10
0	CGGCACCAAAATTTTATGCATATATTTTCAG_15329	0	0	0	1	0.912	1.000000e+05	8.973714e-11
0	CGGCACCACAAGGTCATTCTCTCATCCCCTA_910	0	0	0	1	0.912	1.000000e+05	9.095827e-12
0	CGGCACCGTGGATAGTGCCACGCTTATCGTC_36171	0	0	0	1	0.912	1.000000e+05	1.629410e-11
0	CGGCACTGTTTGCCTTCGCTAGTTATTTGTA_35655	0	0	0	1	0.912	1.000000e+05	1.629410e-11
0	CGGCAGGATGGGGTTCCTTTAAGGCACGCCC_22562	0	0	0	1	0.877	1.000000e+05	9.873043e-10
0	CGGCATGTGACAGACACGTCACGTTACTAAC_31406	0	0	0	1	0.877	1.000000e+05	1.641802e-09
0	CGGCATTGTATTCTGTAAATCATACTATATC_6130	0	0	0	1	0.895	1.000000e+05	5.588863e-14
0	CGGCCAAGGAAACCACTATGGTGGAAGAGAC_57251	0	0	0	1	0.912	1.000000e+05	2.292303e-10
0	CGGCCATTTAACGGATCAGATGACGAAGTAA_27106	0	0	0	1	0.123	1.000000e+05	9.873043e-10
0	CGGCCCATCGGCCAGTCGGCCCATTGGCCAG_51662	0	0	0	1	0.912	1.000000e+05	2.292303e-10
0	CGGCCGAGTTATATGCTTAAGGAAAGACGAA_48163	0	0	0	1	0.912	1.000000e+05	2.292303e-10
0	CGGCCGGAGAGGAGGATTACGACGAAGGAAA_81975	0	0	0	1	0.895	1.000000e+05	5.082560e-10
0	CGGCCGTTAATTCGGATGTCTGATTTTGCCA_49235	0	0	0	1	0.912	1.000000e+05	2.292303e-10
0	CGGCCGTTACATGTAAATTTGCGCAAAACAA_53259	0	0	0	1	0.912	1.000000e+05	2.292303e-10
0	CGGCCGTTGACTCGGATGTCTCATTTTGCCA_52205	0	0	0	1	0.912	1.000000e+05	2.292303e-10
0	CGGCCTCGAAGGTGGTCTAAACATCCTCCAG_7745	0	0	0	1	0.877	1.000000e+05	1.095358e-12
0	CGGCCTCTTAACATTACACCACTGAATCCCC_5223	0	0	0	1	0.895	1.000000e+05	2.720912e-11
0	CGGCCTTTAGGTATCGTAATTTCTTTTGGTA_3840	0	0	0	1	0.912	1.000000e+05	5.489566e-16
0	CGGCGAAGAAGAACGGCGGTGAGGTGAAAAC_386	0	0	0	1	0.860	1.000000e+05	4.017527e-16
0	CGGCGAATCCGATGAAGACGTTGAGTCCAAA_9212	0	0	0	1	0.877	1.000000e+05	2.799280e-11
0	CGGCGACATTCCTCTACAATATCTCTGTCTA_2713	0	0	0	1	0.123	1.000000e+05	3.657775e-12
0	CGGCGACATTCCTCTACAATATTTCTGTCTA_50438	0	0	0	1	0.912	1.000000e+05	2.292303e-10
0	CGGCGACGGAGAAGAGAAGATCCGCCGGCGA_436	0	0	0	1	0.860	1.000000e+05	4.017527e-16
0	CGGCGAGCGAAAAGGGAAGAGCCCAGCTTGA_28624	0	0	0	1	0.895	1.000000e+05	1.211192e-09
0	CGGCGAGGAGAGGGAGGAGGAGGATGTAGAG_5451	0	0	0	1	0.842	1.000000e+05	2.760751e-10
0	CGGCGAGTTGGAAGGGTTTAGCGTGGGCATA_15458	0	0	0	1	0.912	1.000000e+05	8.973714e-11
0	CGGCGATCGATTGTCGTTAAAATAAGGTTTC_46923	0	0	0	1	0.088	1.000000e+05	2.292303e-10
0	CGGCGCCGGATACATGGCCAAGTATGCAAAG_48981	0	0	0	1	0.912	1.000000e+05	2.292303e-10
0	CGGCGCCTAACCGCCTCTTGAGGCTCTTATC_2010	0	0	0	1	0.877	1.000000e+05	1.068259e-13
0	CGGCGGAAGAAGTTTTCGTAAGAGGAGAAGA_32044	0	0	0	1	0.877	1.000000e+05	2.131303e-09
0	CGGCGGCTCTCCTCTTCTCCGTCGCCTCCAC_761	0	0	0	1	0.860	1.000000e+05	4.017527e-16
0	CGGCGGTCGATTGTCGTTAAAATAAGGTTTC_54010	0	0	0	1	0.912	1.000000e+05	2.292303e-10
0	CGGCGGTTGATGTGGATGAATTGGTCAAGTA_22141	0	0	0	1	0.877	1.000000e+05	9.873043e-10
0	CGGCGTGTTGATGATACGCGTTTCTCCTTTC_3730	0	0	0	1	0.912	1.000000e+05	5.489566e-16
0	CGGCGTTTGTTGTTCTGAATCTTCTTCATCC_21835	0	0	0	1	0.877	1.000000e+05	9.873043e-10
0	CGGCTAAGTTATATGTTTAAGGAAAGAAGAA_48526	0	0	0	1	0.912	1.000000e+05	2.292303e-10
0	CGGCTACAACATGAAAGATAAGAGAAGTTAA_24565	0	0	0	1	0.877	1.000000e+05	9.873043e-10
0	CGGCTACAACATGAAAGATAAGAGAAGTTAG_20718	0	0	0	1	0.877	1.000000e+05	9.873043e-10
0	CGGCTACAACGCGCTATATAAATACAAGATA_35404	0	0	0	1	0.912	1.000000e+05	1.629410e-11
0	CGGCTACATAATCAAAGCTTTGAGAATCAAG_24443	0	0	0	1	0.877	1.000000e+05	9.873043e-10
0	CGGCTACGCCATCAAAGCTTAGAGAAGCAAG_24792	0	0	0	1	0.877	1.000000e+05	9.873043e-10
0	CGGCTATAAGATCCGGCTGCGGTTTAAGTTC_24911	0	0	0	1	0.877	1.000000e+05	9.873043e-10
0	CGGCTATACCATCAAAGCTTAGAGAATCAAG_21930	0	0	0	1	0.877	1.000000e+05	9.873043e-10
0	CGGCTATTGACGACCAAATCCGCTCCTTCTA_21449	0	0	0	1	0.877	1.000000e+05	9.873043e-10
0	CGGCTCACTCGATCTAGCACCAGGAGAAGAA_56219	0	0	0	1	0.912	1.000000e+05	2.292303e-10
0	CGGCTCATAATGATCATCCACAATGCTCATC_36997	0	0	0	1	0.088	1.000000e+05	1.629410e-11
0	CGGCTCATAATGATCATCCATAATGCTCATC_35422	0	0	0	1	0.912	1.000000e+05	1.629410e-11
0	CGGCTCCCCAGATTCGTTGGCAGACAAGTTC_22120	0	0	0	1	0.877	1.000000e+05	9.873043e-10
0	CGGCTCTCCACCACCGGCTTCGAACTCAAGA_3562	0	0	0	1	0.912	1.000000e+05	5.489566e-16
0	CGGCTGACTGTTTTTATCTCGGCCATAGCCA_24114	0	0	0	1	0.877	1.000000e+05	9.873043e-10
0	CGGCTGAGAAAAATGGATAATCAGAACGAAA_39341	0	0	0	1	0.105	1.000000e+05	1.645671e-09
0	CGGCTGAGTTATATGCTCAAGGAAAGACAAA_50525	0	0	0	1	0.912	1.000000e+05	2.292303e-10
0	CGGCTGCAGACAGCATTGATTGGGATATTAC_4388	0	0	0	1	0.088	1.000000e+05	5.489566e-16
0	CGGCTGGACACCCTCCATTCCTCCCGTTACC_31967	0	0	0	1	0.877	1.000000e+05	2.131303e-09
0	CGGCTGGGAAGATAAAACTTTTCCACAACAA_15398	0	0	0	1	0.912	1.000000e+05	8.973714e-11
0	CGGCTTGAAAGGAATGGTATTTCCCTTGTAG_20753	0	0	0	1	0.877	1.000000e+05	9.873043e-10
0	CGGGAAAACCTAGATTTTGTTTCTAGATCTC_51535	0	0	0	1	0.912	1.000000e+05	2.292303e-10
0	CGGGAACGGTGTTAGTGTCCTTTTGTAGAGC_2507	0	0	0	1	0.877	1.000000e+05	1.068259e-13
0	CGGGAACGGTGTTAGTTTCCTTTTGTAGAGC_2579	0	0	0	1	0.123	1.000000e+05	1.068259e-13
0	CGGGAATCGGTGTTCTAAATGCTGCGAGGAA_98944	0	0	0	1	0.877	1.000000e+05	2.630655e-09
0	CGGGACATATCAGTTTCCGGTCGCATTCAAA_56440	0	0	0	1	0.912	1.000000e+05	2.292303e-10
0	CGGGATCAAGCAATACCGTAGTTCATGTACA_14376	0	0	0	1	0.825	1.000000e+05	5.690129e-11
0	CGGGCAAATCCTTATCTCCATTTCTTCCTCA_11460	0	0	0	1	0.912	1.000000e+05	7.308023e-12
0	CGGGCCCGAAAACATGTAAGTTATTTTACTC_14167	0	0	0	1	0.825	1.000000e+05	5.690129e-11
0	CGGGCCGAGAAGTGGGCTTCAAGGCAAGAGC_82578	0	0	0	1	0.105	1.000000e+05	2.538821e-09
0	CGGGCTAAAATTCTTATATCCCTGACAATCA_49544	0	0	0	1	0.912	1.000000e+05	2.292303e-10
0	CGGGCTAGATTACTATTAATGTTTTTTAATA_32918	0	0	0	1	0.877	1.000000e+05	1.011879e-09
0	CGGGCTTTTGCATTCAGTATATACACATAGA_3457	0	0	0	1	0.912	1.000000e+05	5.489566e-16
0	CGGGGCATGGTGATGACTGTCCCTTGCGCTC_30501	0	0	0	1	0.175	1.000000e+05	1.483844e-09
0	CGGGGTATGATAAATGATACAGAGGTTCTTA_98998	0	0	0	1	0.877	1.000000e+05	2.630655e-09
0	CGGGGTCTAGCGTGCTCTTTCTCTGGGAATA_33661	0	0	0	1	0.912	1.000000e+05	1.629410e-11
0	CGGGGTGTTACACAACTCTTATGCCATTGAA_9254	0	0	0	1	0.877	1.000000e+05	2.799280e-11
0	CGGGTAACATCGCACTTGAGATCAAGTGTAC_10874	0	0	0	1	0.912	1.000000e+05	7.308023e-12
0	CGGGTAGCGAGATTCTGCGCTGGTAAATGTC_20064	0	0	0	1	0.877	1.000000e+05	9.873043e-10
0	CGGGTATATACACTAAGCTTGGACTCTGAAG_21100	0	0	0	1	0.877	1.000000e+05	9.873043e-10
0	CGGGTATCACACGTATAATCTTACCCACTCA_13981	0	0	0	1	0.175	1.000000e+05	5.921320e-10
0	CGGGTATTGAACTACAATAAAATCAGAAACC_38605	0	0	0	1	0.123	1.000000e+05	3.582579e-09
0	CGGGTATTGAACTACGATAAAATCAGAAACC_38248	0	0	0	1	0.877	1.000000e+05	3.582579e-09
0	CGGGTCAAAACGAGCATCCCTTTGTTGTGCC_20735	0	0	0	1	0.877	1.000000e+05	9.873043e-10
0	CGGGTCAGAGTGGGTTACGTTCGATAAAATA_1693	0	0	0	1	0.123	1.000000e+05	1.316768e-13
0	CGGGTGCATTGTGGAAGGCAATGAGAAAACG_48054	0	0	0	1	0.912	1.000000e+05	2.292303e-10
0	CGGGTGTCATCGTTTCAACCGTCTTCATAAA_53283	0	0	0	1	0.912	1.000000e+05	2.292303e-10
0	CGGGTTACGATTAAAGTTCTTATACTCAATC_21183	0	0	0	1	0.877	1.000000e+05	9.873043e-10
0	CGGGTTAGCTTGTTTCCAATCTAGTCCCATC_15841	0	0	0	1	0.912	1.000000e+05	8.973714e-11
0	CGGGTTGAGGTGTAAGTTCTTATAATCGATC_20515	0	0	0	1	0.877	1.000000e+05	9.873043e-10
0	CGGGTTGTGATAGAGTGATTTGCCCTGGCAG_57480	0	0	0	1	0.912	1.000000e+05	2.292303e-10
0	CGGGTTTCTTTTGTACTCTGGTTTAATTTCC_35523	0	0	0	1	0.912	1.000000e+05	1.629410e-11
0	CGGTAAAAACCTGACAAAAGCTGATCTTCAG_80397	0	0	0	1	0.860	1.000000e+05	2.915662e-09
0	CGGTAAATCTTTTGTCAGATCCGCTTCAACC_7786	0	0	0	1	0.877	1.000000e+05	1.095358e-12
0	CGGTAATTACACAGAGGGTTGGTGAAATGAG_9001	0	0	0	1	0.877	1.000000e+05	2.799280e-11
0	CGGTACAAGATTCACTCCGGTTCTCCATCTC_1474	0	0	0	1	0.088	1.000000e+05	4.062283e-12
0	CGGTACAAGATTGACTCCGGTTCTCCATCTC_1646	0	0	0	1	0.912	1.000000e+05	4.062283e-12
0	CGGTACACCGCGTGGCTACACTACAAGAAAA_14299	0	0	0	1	0.825	1.000000e+05	5.690129e-11
0	CGGTACGCGCAGAGTGACCTCGCCAAGATTA_14414	0	0	0	1	0.825	1.000000e+05	5.690129e-11
0	CGGTACTCTACAAGCTTCCAAAATTGGCGGC_55509	0	0	0	1	0.912	1.000000e+05	2.292303e-10
0	CGGTAGACACTTGGGATGATTGCAAGAAGGC_25864	0	0	0	1	0.877	1.000000e+05	9.873043e-10
0	CGGTAGTGATTTCAAGTCAAACGGAATATTA_59696	0	0	0	1	0.877	1.000000e+05	3.139348e-09
0	CGGTATGAACCGAAGCTCTCTAGTATTTAAA_29336	0	0	0	1	0.895	1.000000e+05	3.419064e-10
0	CGGTATTGCTTGATCCCGGAATGGGTACGTA_14138	0	0	0	1	0.825	1.000000e+05	5.690129e-11
0	CGGTCAACAACAAATTTTACTTAAGTCTAAC_3524	0	0	0	1	0.912	1.000000e+05	5.489566e-16
0	CGGTCAACAGCTTGCTGATAATTTGGAACTC_57276	0	0	0	1	0.912	1.000000e+05	2.292303e-10
0	CGGTCAATCCATACCCCATTTTATCCCAATC_51121	0	0	0	1	0.912	1.000000e+05	2.292303e-10
0	CGGTCCATCATCAACGGAGATGGAGAAAAAC_18536	0	0	0	1	0.877	1.000000e+05	1.263799e-09
0	CGGTCGATTGTCGTTAAAATAAGGTTTCGAA_52413	0	0	0	1	0.912	1.000000e+05	2.292303e-10
0	CGGTCTAGCGATTTTTCTGAAATCCTTGATA_55534	0	0	0	1	0.912	1.000000e+05	2.292303e-10
0	CGGTCTCTTCCACCATAGTGGTTTCCTTGGC_47565	0	0	0	1	0.912	1.000000e+05	2.292303e-10
0	CGGTCTTGCAGAAGAATCATCGATATGGTGC_39633	0	0	0	1	0.193	1.000000e+05	1.572903e-09
0	CGGTCTTTAGTTCAAAAATGACATACATTGC_51273	0	0	0	1	0.912	1.000000e+05	2.292303e-10
0	CGGTGAAAAACCGACAAAAGCTGATCTTCAG_80227	0	0	0	1	0.140	1.000000e+05	2.915662e-09
0	CGGTGAAAAGCCACGGTGCATTGCTCAGTGC_36030	0	0	0	1	0.912	1.000000e+05	1.629410e-11
0	CGGTGAAGCTCAACTTGGAATCTAATTGTAA_33330	0	0	0	1	0.912	1.000000e+05	1.629410e-11
0	CGGTGAGCCATAATTTGAAGCATGCAAGACC_5371	0	0	0	1	0.123	1.000000e+05	2.084265e-12
0	CGGTGAGTTTTTTTTAAAAAACTTGTTTTCA_17364	0	0	0	1	0.842	1.000000e+05	1.662086e-09
0	CGGTGATTCATACGGTTATCTGTAATCCATC_15562	0	0	0	1	0.912	1.000000e+05	8.973714e-11
0	CGGTGATTCGGAGAAACAGAGAAGAATCCTC_22138	0	0	0	1	0.877	1.000000e+05	9.873043e-10
0	CGGTGCAGCATAACTCAACGAAGGATTTACA_48031	0	0	0	1	0.912	1.000000e+05	2.292303e-10
0	CGGTGCATATCTAAATTTTTTTTTCTTTTGA_34752	0	0	0	1	0.912	1.000000e+05	1.629410e-11
0	CGGTGCCTGTAGACTCCCTAGTGTAAAAGAC_26086	0	0	0	1	0.877	1.000000e+05	9.873043e-10
0	CGGTGCGATAACAATCATGATATTAGCTAGA_57070	0	0	0	1	0.912	1.000000e+05	2.292303e-10
0	CGGTGCGATACCCTTCATATCATCCATTGAC_13416	0	0	0	1	0.842	1.000000e+05	6.374546e-12
0	CGGTGTAATGCAAATAGATGAGATATGATCA_19822	0	0	0	1	0.877	1.000000e+05	9.873043e-10
0	CGGTGTAGGAGTGGCTGGCAAGGGAGATATA_60538	0	0	0	1	0.895	1.000000e+05	2.423979e-09
0	CGGTGTATTTCCCCACTAGAACTATCGTATC_14982	0	0	0	1	0.877	1.000000e+05	3.245797e-10
0	CGGTGTCTGCTGCTGGAGCATCTTTGGAAGA_7940	0	0	0	1	0.877	1.000000e+05	1.095358e-12
0	CGGTGTGGATTCTAGGTGAGCAAGGTAACGA_49445	0	0	0	1	0.912	1.000000e+05	2.292303e-10
0	CGGTGTGTTTGCCATACCTCTCAACGAAAGC_9019	0	0	0	1	0.877	1.000000e+05	2.799280e-11
0	CGGTGTTTTTTTTTATGAGAGACGAGACAAA_12441	0	0	0	1	0.912	1.000000e+05	7.308023e-12
0	CGGTTAAGCTCAACTTGGAATCTAATTGTAA_37075	0	0	0	1	0.088	1.000000e+05	1.629410e-11
0	CGGTTAAGGGTTTACTTGTAACCAATCCTTC_1466	0	0	0	1	0.088	1.000000e+05	4.062283e-12
0	CGGTTAATTTGGCCACTTTTTAAAAGTTCAG_58682	0	0	0	1	0.895	1.000000e+05	3.364346e-09
0	CGGTTAGTCCTAGAGGGTCCGACTCAAAAGA_9336	0	0	0	1	0.877	1.000000e+05	2.799280e-11
0	CGGTTATCCCGATTTATGCATCCACGAACGA_57390	0	0	0	1	0.912	1.000000e+05	2.292303e-10
0	CGGTTATCCTAAGACAAAGCAGCAATAAGAC_13303	0	0	0	1	0.877	1.000000e+05	2.529897e-09
0	CGGTTATCTGTAATCCATCAATCACAGTTTC_15480	0	0	0	1	0.912	1.000000e+05	8.973714e-11
0	CGGTTATGGAGTCCATCCACAAAGCGGTTTA_53825	0	0	0	1	0.912	1.000000e+05	2.292303e-10
0	CGGTTATGTACGTTCGGTTTAGTTTTAATGA_1414	0	0	0	1	0.877	1.000000e+05	3.468957e-13
0	CGGTTCATACCGGTTTACACTTAACCAAACC_1974	0	0	0	1	0.877	1.000000e+05	1.068259e-13
0	CGGTTCTAATTGTTATACTCATTCATTTACA_23906	0	0	0	1	0.877	1.000000e+05	9.873043e-10
0	CGGTTCTAGATCTCATACTCACTCATACATA_24751	0	0	0	1	0.877	1.000000e+05	9.873043e-10
0	CGGTTCTAGTGTTTATACTGAGTCGTACACA_24465	0	0	0	1	0.877	1.000000e+05	9.873043e-10
0	CGGTTCTGGTTTTTATACTCACTCATACACA_1125	0	0	0	1	0.895	1.000000e+05	1.454746e-14
0	CGGTTGAGGCTAAGAAAGGCAGGATACTTAG_54511	0	0	0	1	0.912	1.000000e+05	2.292303e-10
0	CGGTTGCAGCTTTGGCAAAGATATCAAAGAA_8288	0	0	0	1	0.860	1.000000e+05	2.103711e-12
0	CGGTTGCATGACTAGTACTGACTAATACAAA_34775	0	0	0	1	0.912	1.000000e+05	1.629410e-11
0	CGGTTGCATGACTAGTAGTGACTAAAATACA_32196	0	0	0	1	0.123	1.000000e+05	2.131303e-09
0	CGGTTGCGATTTAAGTTCTTATACTGAGTCA_26458	0	0	0	1	0.877	1.000000e+05	9.873043e-10
0	CGGTTTAATTTGCGAGGGAGTTGCGAGTGTC_14028	0	0	0	1	0.825	1.000000e+05	5.690129e-11
0	CGGTTTACACTTAACCAAACCATACAATTTC_1879	0	0	0	1	0.877	1.000000e+05	1.068259e-13
0	CGGTTTAGATCGATATTAATACAAGATGGAA_16259	0	0	0	1	0.175	1.000000e+05	2.593941e-09
0	CGGTTTATATTGTTATACTCAATCATACAGA_21572	0	0	0	1	0.877	1.000000e+05	9.873043e-10
0	CGGTTTCGTAACTTATTTTAGAATTTCTTTA_5339	0	0	0	1	0.842	1.000000e+05	1.065316e-11
0	CGGTTTCTCTGAAGACGCAGCAACATCCACG_48582	0	0	0	1	0.912	1.000000e+05	2.292303e-10
0	CGGTTTGAAACCACTACCATTATATAACCAA_26654	0	0	0	1	0.877	1.000000e+05	9.873043e-10
0	CGGTTTGATTGAATTCTTACTTGAATTCTTA_47743	0	0	0	1	0.912	1.000000e+05	2.292303e-10
0	CGGTTTTAAAATGTTAAAAACAGGAACATTA_4854	0	0	0	1	0.877	1.000000e+05	3.135770e-12
0	CGGTTTTAAGATCCGGTTTGAAACCACTACC_19764	0	0	0	1	0.877	1.000000e+05	9.873043e-10
0	CGGTTTTAGTTGTTATATTCACTCATACACA_26389	0	0	0	1	0.877	1.000000e+05	9.873043e-10
0	CGGTTTTTGTAGTAGTGATTGGCTTTTTCGA_57382	0	0	0	1	0.912	1.000000e+05	2.292303e-10
0	CGTAAAAGATGGTATATGTATCAACAATTAC_6876	0	0	0	1	0.123	1.000000e+05	2.544141e-12
0	CGTAAACAATTTTCCGTTTTTTTTGCTCGTC_51250	0	0	0	1	0.912	1.000000e+05	2.292303e-10
0	CGTAAACGCTGCCCTTATTAACGCCTGTTAA_36189	0	0	0	1	0.912	1.000000e+05	1.629410e-11
0	CGTAAACGCTGCCCTTATTAACGTCTGTTAA_36958	0	0	0	1	0.088	1.000000e+05	1.629410e-11
0	CGTAAACTGTTATGGATTCCTTGAAGCGAGA_50433	0	0	0	1	0.912	1.000000e+05	2.292303e-10
0	CGTAAATAAAAGTCTAAATGTCATTTATCTA_28653	0	0	0	1	0.877	1.000000e+05	4.351134e-10
0	CGTAAATATCTATATGCTTGCTTATAAATGA_1842	0	0	0	1	0.877	1.000000e+05	1.316768e-13
0	CGTAAATATCTCTATGCTATAATGTTATTAA_1760	0	0	0	1	0.877	1.000000e+05	1.316768e-13
0	CGTAAATCAGACTATTATTTAATATATTAAC_2752	0	0	0	1	0.877	1.000000e+05	3.000934e-10
0	CGTAAATGGCTTGGGACCAATCATAGGCAGC_20313	0	0	0	1	0.877	1.000000e+05	9.873043e-10
0	CGTAACAATTGTATCCTTATTAGAAGGCACA_24016	0	0	0	1	0.877	1.000000e+05	9.873043e-10
0	CGTAACAATTTTCGGATATAACGAAAAAACA_36069	0	0	0	1	0.912	1.000000e+05	1.629410e-11
0	CGTAACACCATCACGAATTTTCAGTACGCGA_29081	0	0	0	1	0.842	1.000000e+05	1.938375e-09
0	CGTAACACGTTTTCTCAGACGCGAATTAGGA_33195	0	0	0	1	0.912	1.000000e+05	1.629410e-11
0	CGTAACATAAATCGGTTCAAACTGACTAAAA_35738	0	0	0	1	0.912	1.000000e+05	1.629410e-11
0	CGTAACCACATATTCTAGCTACCATTGTATA_5128	0	0	0	1	0.842	1.000000e+05	4.560415e-12
0	CGTAACCTAGATCATGCCGAAAACTTCACAG_56906	0	0	0	1	0.912	1.000000e+05	2.292303e-10
0	CGTAACGACATTTGGTAGAGTTATTCCCAAG_35094	0	0	0	1	0.912	1.000000e+05	1.629410e-11
0	CGTAACTAATTTGTGATTGATTGTTAAAACA_13539	0	0	0	1	0.123	1.000000e+05	2.755580e-12
0	CGTAACTGCGCTCTAATACCAGATGATACAC_47530	0	0	0	1	0.912	1.000000e+05	2.292303e-10
0	CGTAACTTATTTTAGAATTTCTTTAAAAATA_5345	0	0	0	1	0.842	1.000000e+05	1.065316e-11
0	CGTAAGAATTGTATCTTTGTTAAAGACACAA_22133	0	0	0	1	0.877	1.000000e+05	9.873043e-10
0	CGTAAGACGATCAAAAAGCATACAAGTTAGC_4026	0	0	0	1	0.912	1.000000e+05	5.489566e-16
0	CGTAAGAGAGATAAGAATAGCTTCCACAAGA_50716	0	0	0	1	0.912	1.000000e+05	2.292303e-10
0	CGTAAGTAGGGTTTTTTTGTTAGTAGATACA_19985	0	0	0	1	0.877	1.000000e+05	9.873043e-10
0	CGTAAGTTCTTATATTTGATCAACGTGAATA_23334	0	0	0	1	0.877	1.000000e+05	9.873043e-10
0	CGTAATATCCCAATCAATGCTGTCTGCAGCC_4634	0	0	0	1	0.088	1.000000e+05	5.489566e-16
0	CGTAATATGTAAGAATCATAAGTCAAATCAC_8636	0	0	0	1	0.877	1.000000e+05	2.799280e-11
0	CGTAATTCGTCCAAAAGCAAATTGAAGCAGC_2828	0	0	0	1	0.123	1.000000e+05	8.239349e-13
0	CGTAATTTGTTTTTCTGTGGTAAAAAACAAA_58681	0	0	0	1	0.895	1.000000e+05	3.364346e-09
0	CGTACAACTCTCCAATCTAAAGCCACCTTTC_36949	0	0	0	1	0.088	1.000000e+05	1.629410e-11
0	CGTACAACTCTCCAATCTAAAGCCATCTTTC_36064	0	0	0	1	0.912	1.000000e+05	1.629410e-11
0	CGTACAAGCTAACGATCAACACATATTCTCC_33264	0	0	0	1	0.912	1.000000e+05	1.629410e-11
0	CGTACAATACGTTGATGAATCTTTTTCCTCC_18493	0	0	0	1	0.877	1.000000e+05	1.263799e-09
0	CGTACAGAGTGAGAAAGCCCTCTGGAGGATC_26439	0	0	0	1	0.877	1.000000e+05	9.873043e-10
0	CGTACATGCGCGCCGCTTTTATTCCTCTGCC_37432	0	0	0	1	0.088	1.000000e+05	1.629410e-11
0	CGTACATGCGCGCCGCTTTTATTCCTCTTCC_34838	0	0	0	1	0.912	1.000000e+05	1.629410e-11
0	CGTACATTTCCTTGCATAATTCAATAAATAC_6532	0	0	0	1	0.895	1.000000e+05	5.588863e-14
0	CGTACCAAAAGCACCACATATAACTTTTCCA_2416	0	0	0	1	0.877	1.000000e+05	1.068259e-13
0	CGTACCCATCCTGCTCCCTCAGTCGTATGCC_15681	0	0	0	1	0.912	1.000000e+05	8.973714e-11
0	CGTACCCATTCCGGGATCAAGCAATACCGTA_14119	0	0	0	1	0.825	1.000000e+05	5.690129e-11
0	CGTACCGTGATGCGTTCCCTCGGTAAAAACC_80262	0	0	0	1	0.860	1.000000e+05	2.915662e-09
0	CGTACGGTAATTTTGTGGTGTTGGCATGCAG_11623	0	0	0	1	0.912	1.000000e+05	7.308023e-12
0	CGTACGGTGATTCATACGGTTATCTGTAATC_15506	0	0	0	1	0.912	1.000000e+05	8.973714e-11
0	CGTACTCACATTTCATCTCTACTTTACGTTC_35425	0	0	0	1	0.912	1.000000e+05	1.629410e-11
0	CGTACTCCTTAGTTTCATTTCCTTGCTTGTC_3463	0	0	0	1	0.912	1.000000e+05	5.489566e-16
0	CGTACTTCATCTACACCATCAAAGCTTTGAG_24427	0	0	0	1	0.877	1.000000e+05	9.873043e-10
0	CGTACTTCGGCTACGCCATCAAAGCTTAGAG_24837	0	0	0	1	0.877	1.000000e+05	9.873043e-10
0	CGTAGAACACTACATTTCCAGTCTTTAATAC_58161	0	0	0	1	0.912	1.000000e+05	2.292303e-10
0	CGTAGAAGTGGCACTTATCAAGGAAGAAAAG_56716	0	0	0	1	0.912	1.000000e+05	2.292303e-10
0	CGTAGACTAAAAACATTAAGAGCAATTAGCA_36438	0	0	0	1	0.912	1.000000e+05	1.629410e-11
0	CGTAGACTAAAACATTAAGAGCAATTAGCAA_36904	0	0	0	1	0.088	1.000000e+05	1.629410e-11
0	CGTAGCAAGGATACCTCGTTCCCTATAAATC_55428	0	0	0	1	0.912	1.000000e+05	2.292303e-10
0	CGTAGCATAATACCAATAATAAAACTATTAA_9379	0	0	0	1	0.877	1.000000e+05	2.799280e-11
0	CGTAGCCACACTCGGTGATTCGGAGAAACAG_19900	0	0	0	1	0.877	1.000000e+05	9.873043e-10
0	CGTAGCTGCCTTGCTCCTTAGTAAAGAAAGC_60674	0	0	0	1	0.895	1.000000e+05	2.423979e-09
0	CGTAGGAGAAGAATGTGTTACTCTCTCAACG_21073	0	0	0	1	0.877	1.000000e+05	9.873043e-10
0	CGTAGGGTAGACAAGTCTTTTCCATCTCATA_51341	0	0	0	1	0.912	1.000000e+05	2.292303e-10
0	CGTAGTCCAATTTTCTACTGCTACATTCAAA_18551	0	0	0	1	0.877	1.000000e+05	1.263799e-09
0	CGTAGTGGACACATCTTGATGAGAAAAATTC_5730	0	0	0	1	0.895	1.000000e+05	5.588863e-14
0	CGTAGTTATATATCATAGTACTCACTTCAGC_99411	0	0	0	1	0.877	1.000000e+05	2.630655e-09
0	CGTATAAACTGAGGTTAAAGACTAATGGGAC_36023	0	0	0	1	0.912	1.000000e+05	1.629410e-11
0	CGTATAAGTTTTTGGCTTTGTGTCTTTTGAC_21596	0	0	0	1	0.877	1.000000e+05	9.873043e-10
0	CGTATATGGGGGGTTTTCCCAATTGTAAATA_56910	0	0	0	1	0.912	1.000000e+05	2.292303e-10
0	CGTATATTATAGTTGTATGGACTATCAAGTC_27400	0	0	0	1	0.825	1.000000e+05	1.838386e-09
0	CGTATCAAATCATTCATGTAAGCAAATTACC_51465	0	0	0	1	0.912	1.000000e+05	2.292303e-10
0	CGTATCAGCTCCAGCGGGTGGGTACTCGACC_25248	0	0	0	1	0.877	1.000000e+05	9.873043e-10
0	CGTATCCTACTAAATCCATCGGACCTCCACC_47152	0	0	0	1	0.088	1.000000e+05	2.292303e-10
0	CGTATCTATAGGCTGGAAGTAGAGCAAAAAC_11799	0	0	0	1	0.912	1.000000e+05	7.308023e-12
0	CGTATGACGTAACCACTAAAATATTGGCGCA_3755	0	0	0	1	0.912	1.000000e+05	5.489566e-16
0	CGTATGACTCTTTGGATTTTGTATCTTCTAA_20972	0	0	0	1	0.877	1.000000e+05	9.873043e-10
0	CGTATGAGAATTTGGCTTTGTGTCTTCTAAG_26607	0	0	0	1	0.877	1.000000e+05	9.873043e-10
0	CGTATGAGTCTAAGATCGGGTTGCGGTTTAA_26824	0	0	0	1	0.877	1.000000e+05	9.873043e-10
0	CGTATGAGTCTCTTGCTTTGTGTCTTCTAAC_23384	0	0	0	1	0.877	1.000000e+05	9.873043e-10
0	CGTATGAGTCTTTGGTTTTGTTGCTCTAATA_11152	0	0	0	1	0.912	1.000000e+05	7.308023e-12
0	CGTATGAGTCTTTGTCTTTGTATCTACTAAG_21743	0	0	0	1	0.877	1.000000e+05	9.873043e-10
0	CGTATGAGTGTTTAGCTTTGTTGTTCTAATA_22672	0	0	0	1	0.877	1.000000e+05	9.873043e-10
0	CGTATGATTAAAATCGCCTGATACTTTGACC_55143	0	0	0	1	0.912	1.000000e+05	2.292303e-10
0	CGTATGATTCTTTGGATTTTGTATCTTCTAA_23597	0	0	0	1	0.877	1.000000e+05	9.873043e-10
0	CGTATGATTGTTTGGCTTTGTATCTTCTAGC_20260	0	0	0	1	0.877	1.000000e+05	9.873043e-10
0	CGTATGCCCACGCTAAACCCTTCCAACTCGC_15777	0	0	0	1	0.912	1.000000e+05	8.973714e-11
0	CGTATGCCGAGTAATGCATGACGATGCATTA_5087	0	0	0	1	0.123	1.000000e+05	1.324778e-12
0	CGTATGCTAGTATACTGTATATGAAACAACA_18410	0	0	0	1	0.877	1.000000e+05	1.263799e-09
0	CGTATGCTGCAGCTGTCGGCTTCTCCAGAGC_48963	0	0	0	1	0.912	1.000000e+05	2.292303e-10
0	CGTATTAATCTTTGTATATGTATCTTCTAAC_20409	0	0	0	1	0.877	1.000000e+05	9.873043e-10
0	CGTATTACTTCTACAACTCTCTTCTCTACTC_37287	0	0	0	1	0.088	1.000000e+05	1.629410e-11
0	CGTATTACTTCTACAATTCTCTTCTCTACTC_34422	0	0	0	1	0.912	1.000000e+05	1.629410e-11
0	CGTATTACTTTAGTCCAAGCGTTGCACATAC_21271	0	0	0	1	0.877	1.000000e+05	9.873043e-10
0	CGTATTCCATATGAAAGATTTTGTAAGGAAA_8626	0	0	0	1	0.877	1.000000e+05	2.799280e-11
0	CGTATTTGTTTTTAGTCTTTGCATACTTGGC_51814	0	0	0	1	0.912	1.000000e+05	2.292303e-10
0	CGTCAAACAAAAATAAAAAACTGATGATGAA_99508	0	0	0	1	0.877	1.000000e+05	2.630655e-09
0	CGTCAACACCATCAAAACTTTGAGAAGACGA_24681	0	0	0	1	0.877	1.000000e+05	9.873043e-10
0	CGTCAACATGTGGAAAGGCTTTGGTGAAAGA_49558	0	0	0	1	0.912	1.000000e+05	2.292303e-10
0	CGTCAAGCACAAGGCAAGACTAGTTTCGAGA_34359	0	0	0	1	0.912	1.000000e+05	1.629410e-11
0	CGTCAATACTTATGGATGTACAAACGATTGA_52380	0	0	0	1	0.912	1.000000e+05	2.292303e-10
0	CGTCAATGGCTGCCTACGATTGCTCCCAAGC_25957	0	0	0	1	0.877	1.000000e+05	9.873043e-10
0	CGTCACAGCATCGACACGAATCGGAATCTGA_51475	0	0	0	1	0.912	1.000000e+05	2.292303e-10
0	CGTCACCCCTCTTATCTTTGATGTGTAGAAA_41	0	0	0	1	0.877	1.000000e+05	3.728416e-28
0	CGTCACGTAAAAGATGGTATATGTATCAACA_6871	0	0	0	1	0.123	1.000000e+05	2.544141e-12
0	CGTCACTCGACCTTTTCACTTCGCCTTTCAC_57632	0	0	0	1	0.912	1.000000e+05	2.292303e-10
0	CGTCAGCAATTTCGAGTGGTTGGTGAGGTAC_57195	0	0	0	1	0.912	1.000000e+05	2.292303e-10
0	CGTCATACGTGACAAAATTCTTGAAATCCCA_3207	0	0	0	1	0.912	1.000000e+05	5.489566e-16
0	CGTCATAGCACATAACTCAGCCATTACAGAA_47746	0	0	0	1	0.912	1.000000e+05	2.292303e-10
0	CGTCATATCAAATTGTGGTAAAACGTAACGA_35688	0	0	0	1	0.912	1.000000e+05	1.629410e-11
0	CGTCATCACAAACATTTAATTATGTTATTAA_18499	0	0	0	1	0.877	1.000000e+05	1.263799e-09
0	CGTCATCCCTCTACTTCAAGTTTGTGCTTCA_7066	0	0	0	1	0.877	1.000000e+05	1.095358e-12
0	CGTCATCTGATCCGTTAAATGGCCGCGTCCA_870	0	0	0	1	0.140	1.000000e+05	4.017527e-16
0	CGTCATCTTTCAATGCAAAGTGTTAAGAGAA_6587	0	0	0	1	0.895	1.000000e+05	5.588863e-14
0	CGTCATGATATTTTTTGACCATGTATCTTGA_50445	0	0	0	1	0.912	1.000000e+05	2.292303e-10
0	CGTCATGGAGTGGTCGTTTTTGGGGTAGGTC_3504	0	0	0	1	0.912	1.000000e+05	5.489566e-16
0	CGTCATTTACACACCTGCTGTTTTTGTACTC_68	0	0	0	1	0.895	1.000000e+05	1.469168e-21
0	CGTCATTTCAAATAATTCGGGTACTATTATA_80148	0	0	0	1	0.140	1.000000e+05	2.915662e-09
0	CGTCCACCACATCAACTTCACTCGATCTCAG_14109	0	0	0	1	0.825	1.000000e+05	5.690129e-11
0	CGTCCAGATGGTGCGAGAATACCAGCGAGAA_758	0	0	0	1	0.860	1.000000e+05	4.017527e-16
0	CGTCCGAGACAATGGGAGCACCAGATAGAAG_98817	0	0	0	1	0.877	1.000000e+05	2.630655e-09
0	CGTCCGATTTGGATTTGGATTTGGATTTGGA_34802	0	0	0	1	0.912	1.000000e+05	1.629410e-11
0	CGTCCGCCTTAACGTTAGCATAACTCATCCA_53305	0	0	0	1	0.912	1.000000e+05	2.292303e-10
0	CGTCCGCTTATAATATGCTGAGTTGGGATGA_1362	0	0	0	1	0.105	1.000000e+05	3.370852e-14
0	CGTCCGTACAATATGTATGCTGTACAGATAC_7199	0	0	0	1	0.877	1.000000e+05	1.095358e-12
0	CGTCCTAGTCGACAAATCCTCGGACCCGGTC_31837	0	0	0	1	0.895	1.000000e+05	5.145664e-10
0	CGTCCTCCACTTTAGTTGGAAGTCTGTCTCA_48102	0	0	0	1	0.912	1.000000e+05	2.292303e-10
0	CGTCCTGGTCGACAAATCCACGGACCCGGTC_31822	0	0	0	1	0.895	1.000000e+05	5.145664e-10
0	CGTCCTGGTCGACAAATCCTCGGACTCGGTC_31831	0	0	0	1	0.895	1.000000e+05	5.145664e-10
0	CGTCGACATCGAAATAGTGACTGCATTACAA_52938	0	0	0	1	0.912	1.000000e+05	2.292303e-10
0	CGTCGACCAGGACGAGGAATCGTCGACGGGA_3021	0	0	0	1	0.912	1.000000e+05	5.489566e-16
0	CGTCGAGGACGAGTCTTTTTTGTTCTAACGC_8124	0	0	0	1	0.842	1.000000e+05	1.587864e-11
0	CGTCGATACACCAGAACGAGTTGATACACCC_12083	0	0	0	1	0.912	1.000000e+05	7.308023e-12
0	CGTCGATGATTTAGTTTTCGATGCGCATGAG_2927	0	0	0	1	0.088	1.000000e+05	4.728474e-11
0	CGTCGATTGCATCGATCCGTGGTTGGAGAAG_18771	0	0	0	1	0.877	1.000000e+05	1.263799e-09
0	CGTCGCCAAATTAATAATAGGTTTTTTAGTC_25574	0	0	0	1	0.877	1.000000e+05	9.873043e-10
0	CGTCGCCGTTCTTCTCATCTAAGCTGTCTTC_13407	0	0	0	1	0.842	1.000000e+05	6.374546e-12
0	CGTCGGCTAGACGATTAGCCTCCCTATACAC_1363	0	0	0	1	0.105	1.000000e+05	3.370852e-14
0	CGTCGGTTCCATTACATTCCAACCTCTTCAA_8669	0	0	0	1	0.877	1.000000e+05	2.799280e-11
0	CGTCGTAATCCTCCTCTCCGGCCGGTTCAAC_82007	0	0	0	1	0.895	1.000000e+05	5.082560e-10
0	CGTCGTATTACTTTAGTCCAAGCGTTGCACA_20109	0	0	0	1	0.877	1.000000e+05	9.873043e-10
0	CGTCGTCATGGAGTGGTCGTTTTTGGGGTAG_3111	0	0	0	1	0.912	1.000000e+05	5.489566e-16
0	CGTCGTCCAGATGGTGCGAGAATACCAGCGA_521	0	0	0	1	0.860	1.000000e+05	4.017527e-16
0	CGTCGTTAAGGTAAGTGATCCTACTGATATA_33793	0	0	0	1	0.912	1.000000e+05	1.629410e-11
0	CGTCTAAAACATCTTAGGGTAGATCTCTCGC_38051	0	0	0	1	0.877	1.000000e+05	3.582579e-09
0	CGTCTAAAGATTGGTTGTCCTATGATGTTGC_30521	0	0	0	1	0.175	1.000000e+05	1.483844e-09
0	CGTCTAAGCCCTTCCATAATCCCTCTGGTGC_33430	0	0	0	1	0.912	1.000000e+05	1.629410e-11
0	CGTCTATATGACCGCAATGTGTATGATTTAA_13356	0	0	0	1	0.842	1.000000e+05	6.374546e-12
0	CGTCTATTCCATTTTCCATTGATTTTTGCTA_50027	0	0	0	1	0.912	1.000000e+05	2.292303e-10
0	CGTCTCATCCAAACCCGTCTTACCATGTAAA_50314	0	0	0	1	0.912	1.000000e+05	2.292303e-10
0	CGTCTCCAAGAGTGTTAAATGTGAAGAGAGC_7188	0	0	0	1	0.877	1.000000e+05	1.095358e-12
0	CGTCTCCATAATTTGTAGAGACAGTTCCACG_6537	0	0	0	1	0.895	1.000000e+05	5.588863e-14
0	CGTCTCCGGCGACGTTTCAATTATCTAGAAC_34149	0	0	0	1	0.912	1.000000e+05	1.629410e-11
0	CGTCTGAGAAAACGTGTTACGAAACTGCAAA_36291	0	0	0	1	0.912	1.000000e+05	1.629410e-11
0	CGTCTGTTAACTTTACCTCTCACGAATCAAA_37225	0	0	0	1	0.088	1.000000e+05	1.629410e-11
0	CGTCTTACATGTATATGACTTTTGTATTACC_47319	0	0	0	1	0.088	1.000000e+05	2.292303e-10
0	CGTCTTACGCAGATGACAATTGGAGGCATTC_27186	0	0	0	1	0.895	1.000000e+05	5.750357e-10
0	CGTCTTCAAGGGATTGATGCTAAACAACCAA_1213	0	0	0	1	0.895	1.000000e+05	3.370852e-14
0	CGTCTTCCCACCCAAAATTCATGCATTCCAC_38578	0	0	0	1	0.877	1.000000e+05	3.582579e-09
0	CGTCTTCGTCTAAGCCCTTCCATAATCCCTC_34696	0	0	0	1	0.912	1.000000e+05	1.629410e-11
0	CGTCTTCTCAAAGTTTTGATGGTGTTGACGA_26091	0	0	0	1	0.877	1.000000e+05	9.873043e-10
0	CGTCTTCTTCAAAGATGCATAAAAATATTTC_34783	0	0	0	1	0.912	1.000000e+05	1.629410e-11
0	CGTCTTCTTCCGCCATAAATTGTTTCTATAA_8691	0	0	0	1	0.877	1.000000e+05	2.799280e-11
0	CGTCTTTGTTGTTTCTGTGATTCTACTCTTA_37428	0	0	0	1	0.088	1.000000e+05	1.629410e-11
0	CGTCTTTTACACTAGGGAGTCTACAGGCACC_21086	0	0	0	1	0.877	1.000000e+05	9.873043e-10
0	CGTCTTTTGCCATGTTTATGTTTTTCTCCAA_55795	0	0	0	1	0.912	1.000000e+05	2.292303e-10
0	CGTCTTTTGTCATCCCTCCATTTCCCACTTC_47356	0	0	0	1	0.088	1.000000e+05	2.292303e-10
0	CGTGAAACCAAAAAAATTAAAGTTCTATACA_36657	0	0	0	1	0.912	1.000000e+05	1.629410e-11
0	CGTGAAACTGGGAGGAAGAGGAGGACCACAC_25717	0	0	0	1	0.877	1.000000e+05	9.873043e-10
0	CGTGAACTGTTTCACAAACCTAAGAGAAAAA_986	0	0	0	1	0.088	1.000000e+05	9.095827e-12
0	CGTGAAGCACAAACTTGAAGTAGAGGGATGA_7973	0	0	0	1	0.877	1.000000e+05	1.095358e-12
0	CGTGAATGATGAGTTGGATTGGGTGGTGTCA_4095	0	0	0	1	0.912	1.000000e+05	5.489566e-16
0	CGTGAATTAAGTAGCACATACATAAAGTTCC_18214	0	0	0	1	0.877	1.000000e+05	1.263799e-09
0	CGTGACATATCCTGATTGGTCACATTTGCCA_1960	0	0	0	1	0.877	1.000000e+05	1.068259e-13
0	CGTGACATCTAGTCATATTTAACTCCAAAAC_23333	0	0	0	1	0.877	1.000000e+05	9.873043e-10
0	CGTGACCATGTACCAAGGTATTGGTTGCAAG_26132	0	0	0	1	0.877	1.000000e+05	9.873043e-10
0	CGTGAGAACGAACAACAACGTGCAGTCACAA_825	0	0	0	1	0.860	1.000000e+05	4.017527e-16
0	CGTGAGACACGTTTTCTCAGACGTGAATTAA_15333	0	0	0	1	0.912	1.000000e+05	8.973714e-11
0	CGTGAGAGGTAAAGTTAACAGACGTTAATAA_37341	0	0	0	1	0.088	1.000000e+05	1.629410e-11
0	CGTGAGAGGTAAAGTTAACAGGCGTTAATAA_36020	0	0	0	1	0.912	1.000000e+05	1.629410e-11
0	CGTGAGATATTCTGTATCAAAGGTATCAGAG_11961	0	0	0	1	0.912	1.000000e+05	7.308023e-12
0	CGTGAGCAGGAGATAACGGCTCTAAGAGAGA_8706	0	0	0	1	0.877	1.000000e+05	2.799280e-11
0	CGTGAGCGAATACGACGAGAAAGCTAATTAA_62561	0	0	0	1	0.877	1.000000e+05	1.004956e-09
0	CGTGAGCGGTCGTAGTGTTAAACGACCGGAA_24459	0	0	0	1	0.877	1.000000e+05	9.873043e-10
0	CGTGAGTGAATGTAGAAAGCTTGTTGCACAG_57555	0	0	0	1	0.912	1.000000e+05	2.292303e-10
0	CGTGATACGATACTGATCACTCCAACTCTTC_4766	0	0	0	1	0.088	1.000000e+05	5.489566e-16
0	CGTGATCAGGTCTGCTTCTTCCAGATGGCTC_22110	0	0	0	1	0.877	1.000000e+05	9.873043e-10
0	CGTGATGACGAATTCATGGAGGAATTGGAAA_27347	0	0	0	1	0.895	1.000000e+05	4.997367e-10
0	CGTGATGCGTTCCCTCGGTAAAAACCTGACA_80350	0	0	0	1	0.860	1.000000e+05	2.915662e-09
0	CGTGCAAATTAATTATGGTATGCTATCAAAC_53928	0	0	0	1	0.912	1.000000e+05	2.292303e-10
0	CGTGCAAATTGTCGATATAGAGTGTTATCGA_3430	0	0	0	1	0.912	1.000000e+05	5.489566e-16
0	CGTGCCAGAGGAGTAAGGTAGTGCCACCACG_47363	0	0	0	1	0.088	1.000000e+05	2.292303e-10
0	CGTGCCTTAAAGGAACCCCATCCTGCCGACA_20914	0	0	0	1	0.877	1.000000e+05	9.873043e-10
0	CGTGCCTTAAGTTCAGACCAGTCATCTGAAG_22253	0	0	0	1	0.877	1.000000e+05	9.873043e-10
0	CGTGCTCCTGATGGGCCTTAAGCTGCGATTC_6473	0	0	0	1	0.895	1.000000e+05	5.588863e-14
0	CGTGCTCCTGATGGGCCTTAAGCTGTGATTC_5609	0	0	0	1	0.105	1.000000e+05	5.588863e-14
0	CGTGCTCTTTCTCTGGGAATATGGTTTAACG_34341	0	0	0	1	0.912	1.000000e+05	1.629410e-11
0	CGTGCTTATCAAATTGGTGCTTTCGTTGAGA_8690	0	0	0	1	0.877	1.000000e+05	2.799280e-11
0	CGTGGAAATCATTAAGACGTATGTCTTTGAA_54410	0	0	0	1	0.912	1.000000e+05	2.292303e-10
0	CGTGGAATGCATGAATTTTGGGTGGGAAGAC_38567	0	0	0	1	0.877	1.000000e+05	3.582579e-09
0	CGTGGATACCCAATAAGGATGGAGCTGGGAC_34302	0	0	0	1	0.912	1.000000e+05	1.629410e-11
0	CGTGGATAGTGCCACGCTTATCGTCTGGGCC_35058	0	0	0	1	0.912	1.000000e+05	1.629410e-11
0	CGTGGATGCAGCAAACTTGTTAAGCTTTTGA_6845	0	0	0	1	0.789	1.000000e+05	1.781225e-09
0	CGTGGATGCATAAATCGGGATAACCGATTGA_52234	0	0	0	1	0.912	1.000000e+05	2.292303e-10
0	CGTGGATTTGGTTTAGGTAAAAAGTACGAAA_37172	0	0	0	1	0.088	1.000000e+05	1.629410e-11
0	CGTGGCTAGTTTGGAACTCTTGATCATCAAG_25028	0	0	0	1	0.877	1.000000e+05	9.873043e-10
0	CGTGGGAATTTTATACTTAGTACATGCGAAG_53583	0	0	0	1	0.912	1.000000e+05	2.292303e-10
0	CGTGGGAGTGGAGTCGTCGGAGCTTCTTCTC_25523	0	0	0	1	0.877	1.000000e+05	9.873043e-10
0	CGTGGGATCTCTGTACGTTGTAAAAACTGTA_13581	0	0	0	1	0.842	1.000000e+05	3.124871e-11
0	CGTGGGTGAGGTCGAGTGACAGGTCGAGTAA_23634	0	0	0	1	0.877	1.000000e+05	9.873043e-10
0	CGTGGTGTGGAAGTTACAATTACTTGATGAG_52146	0	0	0	1	0.912	1.000000e+05	2.292303e-10
0	CGTGGTGTTGAAGTTACCATTGCTCGATAAG_51144	0	0	0	1	0.912	1.000000e+05	2.292303e-10
0	CGTGGTTGGATCGGATCTGGTCGCAGCGGAA_24100	0	0	0	1	0.877	1.000000e+05	9.873043e-10
0	CGTGTAGCTGGAAACTATAGATTTATGAAAG_46799	0	0	0	1	0.088	1.000000e+05	2.292303e-10
0	CGTGTATAGGGAGGCTAATCGTCTAGCCGAC_1305	0	0	0	1	0.105	1.000000e+05	3.370852e-14
0	CGTGTATCATCTGGTATTAGAGCGCAGTTAC_53646	0	0	0	1	0.912	1.000000e+05	2.292303e-10
0	CGTGTCACAACGTCAATACTTATGGATGTAC_48837	0	0	0	1	0.912	1.000000e+05	2.292303e-10
0	CGTGTCCCTTCATGACAGCTGAGACTCCTAC_8803	0	0	0	1	0.877	1.000000e+05	2.799280e-11
0	CGTGTGAAGGAGAGATCTAGATGAGATAGAG_14137	0	0	0	1	0.825	1.000000e+05	5.690129e-11
0	CGTGTGGAGTCAGTGTGTCTCAATTTCTGAA_7268	0	0	0	1	0.877	1.000000e+05	1.095358e-12
0	CGTGTGGCGGAAAAAAAGAATTATAACTATA_18527	0	0	0	1	0.877	1.000000e+05	1.263799e-09
0	CGTGTGTTACAAATATTTAGTCGTGAAATAG_55950	0	0	0	1	0.912	1.000000e+05	2.292303e-10
0	CGTGTGTTATGGATGAGTTATGCTAACGTTA_53911	0	0	0	1	0.912	1.000000e+05	2.292303e-10
0	CGTGTTAGAATAATATGTTTATTTCAAATGA_47415	0	0	0	1	0.088	1.000000e+05	2.292303e-10
0	CGTGTTAGAATAATATGTTTATTTCAACTGA_50811	0	0	0	1	0.912	1.000000e+05	2.292303e-10
0	CGTGTTAGAGGAATGGTCGACCAGGGGTTGA_11533	0	0	0	1	0.912	1.000000e+05	7.308023e-12
0	CGTGTTAGTGTCACTCGACACCAAACCCTTC_55131	0	0	0	1	0.912	1.000000e+05	2.292303e-10
0	CGTGTTCGTGTTTCGTTGATTAAGAATAAGA_831	0	0	0	1	0.860	1.000000e+05	4.017527e-16
0	CGTGTTGTGAGTTGGCGAGCTGGCAATGTGA_10704	0	0	0	1	0.912	1.000000e+05	7.308023e-12
0	CGTTAAACCTAGGAGGAGGAAGAGGAATAAA_35388	0	0	0	1	0.912	1.000000e+05	1.629410e-11
0	CGTTAAACCTAGGAGGAGGCAGAGGAATAAA_36947	0	0	0	1	0.088	1.000000e+05	1.629410e-11
0	CGTTAACATGTTTATGAATTTACATTGTGCA_21859	0	0	0	1	0.877	1.000000e+05	9.873043e-10
0	CGTTAACCTGAGACGAGATAGTATCCACATA_52266	0	0	0	1	0.912	1.000000e+05	2.292303e-10
0	CGTTAAGGTAAGTGATCCTACTGATATATTA_36575	0	0	0	1	0.912	1.000000e+05	1.629410e-11
0	CGTTAAGTAATAAGGATGATTCTGTCCAACG_13497	0	0	0	1	0.842	1.000000e+05	6.374546e-12
0	CGTTACAATTAGATTCCAAGTTGAGCTTCAC_34059	0	0	0	1	0.912	1.000000e+05	1.629410e-11
0	CGTTACATCTTCTTATTACTACAACCCCAAA_99657	0	0	0	1	0.123	1.000000e+05	2.630655e-09
0	CGTTACATCTTCTTATTACTACTACCCCAAA_6022	0	0	0	1	0.895	1.000000e+05	5.588863e-14
0	CGTTACATTGGCTATTTATAGATGTCCAAAA_14303	0	0	0	1	0.825	1.000000e+05	5.690129e-11
0	CGTTACATTTTCGAGAATAAGTTTTTATTTA_51162	0	0	0	1	0.912	1.000000e+05	2.292303e-10
0	CGTTACCACTGTTAACGGCCGTTGACTCGGA_54445	0	0	0	1	0.912	1.000000e+05	2.292303e-10
0	CGTTACCGAACACGCGCATGTAACGCCGGAA_35450	0	0	0	1	0.912	1.000000e+05	1.629410e-11
0	CGTTACCTCTCCGGCGGAAGAAGTTTTCGTA_32014	0	0	0	1	0.877	1.000000e+05	2.131303e-09
0	CGTTACGTTTTACCACAATTTGATATGACGA_34901	0	0	0	1	0.912	1.000000e+05	1.629410e-11
0	CGTTAGAACAAAAAAGACTCGTCCTCGACGC_8121	0	0	0	1	0.842	1.000000e+05	1.587864e-11
0	CGTTAGGTCATCGGGGGGTTCTCCAGATGTC_811	0	0	0	1	0.860	1.000000e+05	4.017527e-16
0	CGTTAGGTCGGAAACCTTCCGAGGTGTTAGC_17415	0	0	0	1	0.175	1.000000e+05	3.282596e-09
0	CGTTAGTGTTTTGAAGTTGAATATGACTTGA_24144	0	0	0	1	0.877	1.000000e+05	9.873043e-10
0	CGTTAGTTTTAGAGTTCTCCCTTGCTAGAAA_30890	0	0	0	1	0.842	1.000000e+05	5.306962e-10
0	CGTTATATCAAGATTACGATGTTTTTAGCAG_52947	0	0	0	1	0.912	1.000000e+05	2.292303e-10
0	CGTTATATGTATGTGCAACGCTTGGACTAAA_26779	0	0	0	1	0.877	1.000000e+05	9.873043e-10
0	CGTTATCTCCTGCTCACGGCGAGCCTCCGTC_229	0	0	0	1	0.895	1.000000e+05	1.107677e-18
0	CGTTATGACTTATTCATCATCGTGTTCTATA_2367	0	0	0	1	0.877	1.000000e+05	1.068259e-13
0	CGTTCAATCAGTTAGCTCTTCTAGGTAAAAC_57717	0	0	0	1	0.912	1.000000e+05	2.292303e-10
0	CGTTCACAAGTCCAGTCCACATACACTTAAG_712	0	0	0	1	0.860	1.000000e+05	4.017527e-16
0	CGTTCATAAAGAGGCAGGTTTGTCTAAGGAG_19718	0	0	0	1	0.877	1.000000e+05	9.873043e-10
0	CGTTCATCCCTTTTGCGTTTACGCAGATAAG_21908	0	0	0	1	0.877	1.000000e+05	9.873043e-10
0	CGTTCATTTTTATTGGGTTTGGGCTTCAGAA_4493	0	0	0	1	0.088	1.000000e+05	5.489566e-16
0	CGTTCCACGAAAAGTAAATAATGTGAAAGAG_27572	0	0	0	1	0.895	1.000000e+05	4.572832e-10
0	CGTTCCCAGGTAGTTAACTAACCCTAACATA_62601	0	0	0	1	0.877	1.000000e+05	1.004956e-09
0	CGTTCCGGTCGTTTAACACTACGACCGCTCA_22626	0	0	0	1	0.877	1.000000e+05	9.873043e-10
0	CGTTCCGTGAGTGCAGAGAATCCTGTCGGAG_16163	0	0	0	1	0.825	1.000000e+05	1.334047e-09
0	CGTTCCTCAAAGAAAACAAAATAGTTTCACC_48007	0	0	0	1	0.912	1.000000e+05	2.292303e-10
0	CGTTCCTCGCGACTGCCATTGACAAGGAGGA_4295	0	0	0	1	0.912	1.000000e+05	5.489566e-16
0	CGTTCCTGCCCTATACAGTCGGATAAAAGAC_7192	0	0	0	1	0.877	1.000000e+05	1.095358e-12
0	CGTTCGTAAATATCTCTATGCTATAATGTTA_1852	0	0	0	1	0.877	1.000000e+05	1.316768e-13
0	CGTTCGTGGATGCATAAATCGGGATAACCGA_55127	0	0	0	1	0.912	1.000000e+05	2.292303e-10
0	CGTTCGTTTTCTTAATTGGTTTCTAAGTATA_5925	0	0	0	1	0.895	1.000000e+05	5.588863e-14
0	CGTTCTTCATTATCTACTTCATCAAGCTCAA_38154	0	0	0	1	0.877	1.000000e+05	3.582579e-09
0	CGTTGAAAGCGAGCAGAAAGGATTGTTCCAG_14223	0	0	0	1	0.825	1.000000e+05	5.690129e-11
0	CGTTGAACAGGTTGAAGACATTATAACAACA_21438	0	0	0	1	0.877	1.000000e+05	9.873043e-10
0	CGTTGACTCGGATGTCTCATTTTGCCAAATA_48428	0	0	0	1	0.912	1.000000e+05	2.292303e-10
0	CGTTGACTCGTGTGGAGCTCGAAGTTGATTC_13204	0	0	0	1	0.123	1.000000e+05	3.334098e-10
0	CGTTGAGAGGTATGGCAAACACACCGAAGCA_9618	0	0	0	1	0.877	1.000000e+05	2.799280e-11
0	CGTTGAGTCCAAAAATGATTGTAATGATTCA_8715	0	0	0	1	0.877	1.000000e+05	2.799280e-11
0	CGTTGATCCGACCTATCGCCCACTGAAATAA_54615	0	0	0	1	0.912	1.000000e+05	2.292303e-10
0	CGTTGATCTGTGTTAGTGTTAGATTCGTCTC_27828	0	0	0	1	0.895	1.000000e+05	2.547040e-10
0	CGTTGATGTCATATGTAGTGCTTCAAGTTTC_11656	0	0	0	1	0.912	1.000000e+05	7.308023e-12
0	CGTTGATTGAGCCACTGTTTGCTGCTTGCAA_35452	0	0	0	1	0.912	1.000000e+05	1.629410e-11
0	CGTTGCAAATGAGCTGTCTTGCTAATTCCTC_14396	0	0	0	1	0.825	1.000000e+05	5.690129e-11
0	CGTTGCCGAAAAATTATGCCCTTTGTTTGAC_11027	0	0	0	1	0.912	1.000000e+05	7.308023e-12
0	CGTTGCCTCAAAGGAAAAAGTAACAAAAGAC_37560	0	0	0	1	0.088	1.000000e+05	1.629410e-11
0	CGTTGCCTCAAAGGATCAAGTAACAAAAGAC_33261	0	0	0	1	0.912	1.000000e+05	1.629410e-11
0	CGTTGCCTTCTCTTCCTTGGCTCTTATCTTA_5212	0	0	0	1	0.895	1.000000e+05	2.720912e-11
0	CGTTGCGTAGTGGACACATCTTGATGAGAAA_6326	0	0	0	1	0.895	1.000000e+05	5.588863e-14
0	CGTTGCGTTACATCTTCTTATTACTACAACC_5617	0	0	0	1	0.105	1.000000e+05	5.588863e-14
0	CGTTGCGTTACATCTTCTTATTACTACTACC_6076	0	0	0	1	0.895	1.000000e+05	5.588863e-14
0	CGTTGCTCTTGACCCTAGAGGATGAAAATCC_57161	0	0	0	1	0.912	1.000000e+05	2.292303e-10
0	CGTTGCTTGAAAAGTGTCGCGATAAAATGGA_1533	0	0	0	1	0.912	1.000000e+05	4.062283e-12
0	CGTTGGCAAAAATACACAAGATAAATATACA_25411	0	0	0	1	0.877	1.000000e+05	9.873043e-10
0	CGTTGGCGGTGGCATGCTTTGATCTATCACA_11803	0	0	0	1	0.912	1.000000e+05	7.308023e-12
0	CGTTGGCTAGATGCATCCCTCCATTGTGAAG_56840	0	0	0	1	0.912	1.000000e+05	2.292303e-10
0	CGTTGGTATCTGTTTGACTTGCAAGAATCTA_10764	0	0	0	1	0.912	1.000000e+05	7.308023e-12
0	CGTTGGTTATATAATGGTAGTGGTTTCAAAC_26204	0	0	0	1	0.877	1.000000e+05	9.873043e-10
0	CGTTGGTTCAACGCGCTTCAGAAGAAGTCAC_53356	0	0	0	1	0.912	1.000000e+05	2.292303e-10
0	CGTTGGTTCTGTAACACAATGGTGATAACTC_12464	0	0	0	1	0.912	1.000000e+05	7.308023e-12
0	CGTTGTAAATATCGGACACACAAAAGAGCTA_58309	0	0	0	1	0.912	1.000000e+05	2.292303e-10
0	CGTTGTCTTTGACTGCGTCTTGTTTTTGGTC_27230	0	0	0	1	0.140	1.000000e+05	1.967412e-09
0	CGTTGTGCCGCCAATTTTGGAAGCTTGTAGA_55943	0	0	0	1	0.912	1.000000e+05	2.292303e-10
0	CGTTGTGCTTTAAAGATTGATATATCCAAAG_7765	0	0	0	1	0.877	1.000000e+05	1.095358e-12
0	CGTTGTTAGAAGACATAAATCCAAAGACTCA_21689	0	0	0	1	0.877	1.000000e+05	9.873043e-10
0	CGTTGTTCGAAGATACAAAGCCAAAGCCTCA_22739	0	0	0	1	0.877	1.000000e+05	9.873043e-10
0	CGTTGTTGTTCGTTCTCACGGGCCAGAAAAC_14004	0	0	0	1	0.825	1.000000e+05	5.690129e-11
0	CGTTGTTTCCATTCTTCTTGGGCGACAAAGC_57557	0	0	0	1	0.912	1.000000e+05	2.292303e-10
0	CGTTGTTTTTAGTATAGAGTACTAGATATTC_34617	0	0	0	1	0.912	1.000000e+05	1.629410e-11
0	CGTTTAAGTCCTTTCTATAAGACTGAACAGC_7908	0	0	0	1	0.877	1.000000e+05	1.095358e-12
0	CGTTTAATACCTATATTATTTAATTTGCCCC_48947	0	0	0	1	0.912	1.000000e+05	2.292303e-10
0	CGTTTACATCCTAAAACAGAATCTTGTGTTA_7419	0	0	0	1	0.877	1.000000e+05	1.095358e-12
0	CGTTTAGCAAGACATTTATTCCGTCGCAAAA_9941	0	0	0	1	0.842	1.000000e+05	2.397465e-11
0	CGTTTATGAAGACGGTTGAAACGATGACACC_51256	0	0	0	1	0.912	1.000000e+05	2.292303e-10
0	CGTTTATGTGATCCATCGTTGCGCGGGTATA_16725	0	0	0	1	0.158	1.000000e+05	1.274435e-11
0	CGTTTATTAAAAAACATTAATAGTAATCTAG_32862	0	0	0	1	0.877	1.000000e+05	1.011879e-09
0	CGTTTATTTGTTAGTTTTGAGGAATGTTTGA_99187	0	0	0	1	0.877	1.000000e+05	2.630655e-09
0	CGTTTCAAACTTTGCGAGGAAAGTACAAGTA_23826	0	0	0	1	0.877	1.000000e+05	9.873043e-10
0	CGTTTCAACCGTCTTCATAAACGACTCTCTA_53741	0	0	0	1	0.912	1.000000e+05	2.292303e-10
0	CGTTTCATATCAGTCCACAACCTATCTGAAA_34256	0	0	0	1	0.912	1.000000e+05	1.629410e-11
0	CGTTTCATATCAGTCCACAACCTTTCTGAAA_164	0	0	0	1	0.105	1.000000e+05	1.469168e-21
0	CGTTTCATTAACTGCAAAAACATCAATCAGA_49681	0	0	0	1	0.912	1.000000e+05	2.292303e-10
0	CGTTTCCTCCTTGTAGGCAGCGTATCGGTAG_53092	0	0	0	1	0.912	1.000000e+05	2.292303e-10
0	CGTTTCGGTAATTACACAGAGGGTTGGTGAA_9462	0	0	0	1	0.877	1.000000e+05	2.799280e-11
0	CGTTTCTTAGTCTTAATTAATAACATAATTA_18496	0	0	0	1	0.877	1.000000e+05	1.263799e-09
0	CGTTTGACCGTCACTTTGGGGATGGTAGGCA_10675	0	0	0	1	0.912	1.000000e+05	7.308023e-12
0	CGTTTGATAGCATACCATAATTAATTTGCAC_55703	0	0	0	1	0.912	1.000000e+05	2.292303e-10
0	CGTTTGATTACATCGAGCAGGCTCTTTCCAA_3951	0	0	0	1	0.912	1.000000e+05	5.489566e-16
0	CGTTTGCATCAATAACATTCAATGCTACGGA_25369	0	0	0	1	0.877	1.000000e+05	9.873043e-10
0	CGTTTGCATCCGTCTTGATCTTACAGATCCA_35057	0	0	0	1	0.912	1.000000e+05	1.629410e-11
0	CGTTTGCGCCAATATTTTAGTGGTTACGTCA_3710	0	0	0	1	0.912	1.000000e+05	5.489566e-16
0	CGTTTGGGTTAGCTGTTCTTGATAGAGTTTC_55645	0	0	0	1	0.912	1.000000e+05	2.292303e-10
0	CGTTTGGTTATGTTTTTATAGCTTATGTCGA_13658	0	0	0	1	0.877	1.000000e+05	1.506303e-11
0	CGTTTGTCGTGGATCTAATAAAGGTCGGAAG_12147	0	0	0	1	0.912	1.000000e+05	7.308023e-12
0	CGTTTGTTGGAGGATAAGAGCCTCAAGAGGC_2371	0	0	0	1	0.877	1.000000e+05	1.068259e-13
0	CGTTTGTTTAAGATACCACAACAAACCTAAC_54826	0	0	0	1	0.912	1.000000e+05	2.292303e-10
0	CGTTTGTTTCAGACTTTCAGTTATTGTGAAC_27234	0	0	0	1	0.140	1.000000e+05	2.285234e-09
0	CGTTTGTTTTTTGCAAAGATTTTGTATTTAA_57635	0	0	0	1	0.912	1.000000e+05	2.292303e-10
0	CGTTTTAATAACAGTCACAAAGGTGGCACAA_20011	0	0	0	1	0.877	1.000000e+05	9.873043e-10
0	CGTTTTAATATATAAAAACGTAACATAAATC_34875	0	0	0	1	0.912	1.000000e+05	1.629410e-11
0	CGTTTTACCTAGAAGAGCTAACTGATTGAAC_48498	0	0	0	1	0.912	1.000000e+05	2.292303e-10
0	CGTTTTCAAAAAGCTCTTTGAAGAGAGTTTC_11380	0	0	0	1	0.912	1.000000e+05	7.308023e-12
0	CGTTTTCAAATTATTCTTTCCACTCTTGGTC_8572	0	0	0	1	0.123	1.000000e+05	1.482167e-13
0	CGTTTTCACCTCACCGCCGTTCTTCTTCGCC_2853	0	0	0	1	0.842	1.000000e+05	8.736900e-12
0	CGTTTTCTTAATTGGTTTCTAAGTATATATA_5741	0	0	0	1	0.895	1.000000e+05	5.588863e-14
0	CGTTTTCTTTTTGTTTAGAGCCTTTACACAC_35500	0	0	0	1	0.912	1.000000e+05	1.629410e-11
0	CGTTTTGCGAAGATGGAAGACAAATTACAGC_10889	0	0	0	1	0.912	1.000000e+05	7.308023e-12
0	CGTTTTGGAAAACGAAGACAAACTTTTGAAC_31087	0	0	0	1	0.825	1.000000e+05	1.670773e-09
0	CGTTTTGGCAGGGCGTACTAAACCCGCTTAC_11437	0	0	0	1	0.912	1.000000e+05	7.308023e-12
0	CGTTTTGTTAAAAGGAGGTATATTGCATTCA_53793	0	0	0	1	0.912	1.000000e+05	2.292303e-10
0	CGTTTTGTTTTGTGTTATTGTTAATTTTACA_54752	0	0	0	1	0.912	1.000000e+05	2.292303e-10
0	CGTTTTTATATCTAATATCGATCCAATTAAA_23052	0	0	0	1	0.877	1.000000e+05	9.873043e-10
0	CGTTTTTCACTAAGTCTTTGAGAAGCTCTGA_51277	0	0	0	1	0.912	1.000000e+05	2.292303e-10
0	CGTTTTTCGTTACTCTTCACTTCTCCTTTTC_262	0	0	0	1	0.895	1.000000e+05	1.107677e-18
0	CGTTTTTCTCAACGTTACTTCGATATACTCA_53763	0	0	0	1	0.912	1.000000e+05	2.292303e-10
0	CGTTTTTGGCGTTTATCACGTCGCATTGAAA_8268	0	0	0	1	0.860	1.000000e+05	2.103711e-12
0	CGTTTTTTATAATTTAAAAGAATCTAAGTAC_5920	0	0	0	1	0.895	1.000000e+05	5.588863e-14
0	CGTTTTTTCCATCATATCAAATCATCTAAGA_33231	0	0	0	1	0.912	1.000000e+05	1.629410e-11
0	CGTTTTTTTTGCTCGTCTTAGCCTTAAATAA_51982	0	0	0	1	0.912	1.000000e+05	2.292303e-10
0	CTAAAAAACCTATTATCAAAGCCAAAGACTC_22367	0	0	0	1	0.877	1.000000e+05	9.873043e-10
0	CTAAAAAATAAGCCATCAAACAAATCTATAA_51532	0	0	0	1	0.912	1.000000e+05	2.292303e-10
0	CTAAAAACAACGTACGATCGTATAAACTGAG_35730	0	0	0	1	0.912	1.000000e+05	1.629410e-11
0	CTAAAAACACCAACTTTCATATTGATTGAAA_55306	0	0	0	1	0.912	1.000000e+05	2.292303e-10
0	CTAAAAACATTAAGAGCAATTAGCAACTTAA_34725	0	0	0	1	0.912	1.000000e+05	1.629410e-11
0	CTAAAAACCAAGTTTTGTGGGGTTTTAAAAC_60615	0	0	0	1	0.895	1.000000e+05	2.423979e-09
0	CTAAAAAGAAAAGACTGAACCTATCCTTGAA_1895	0	0	0	1	0.877	1.000000e+05	1.068259e-13
0	CTAAAAAGGAAACTTTACTTATTCTTTTAAG_23146	0	0	0	1	0.877	1.000000e+05	9.873043e-10
0	CTAAAAAGGACCATTTTCCCTTGCCATTCAC_25453	0	0	0	1	0.877	1.000000e+05	9.873043e-10
0	CTAAAAAGGGCCTTCCCAGTATTAAGGGATC_24865	0	0	0	1	0.877	1.000000e+05	9.873043e-10
0	CTAAAAAGTACAGATGATGGACCAGAGGAAG_3018	0	0	0	1	0.912	1.000000e+05	5.489566e-16
0	CTAAAAATACATGTGTCAAAAATAACATAAA_52676	0	0	0	1	0.912	1.000000e+05	2.292303e-10
0	CTAAAAATGAGAGTCAGGTACTTGGATTAAC_55429	0	0	0	1	0.912	1.000000e+05	2.292303e-10
0	CTAAAAATTTATAATAGTTACATGTGTAAAA_16467	0	0	0	1	0.105	1.000000e+05	4.412820e-10
0	CTAAAACAAGCTCACTTGGGAGGATGTCCCA_23063	0	0	0	1	0.877	1.000000e+05	9.873043e-10
0	CTAAAACACTTTGAGACATGAGCAAAGTCTA_10968	0	0	0	1	0.912	1.000000e+05	7.308023e-12
0	CTAAAACAGAATCTTGTGTTAGTTTTGATGA_7752	0	0	0	1	0.877	1.000000e+05	1.095358e-12
0	CTAAAACATTAAGAGCAATTAGCAACTTAAA_37153	0	0	0	1	0.088	1.000000e+05	1.629410e-11
0	CTAAAACCGCAACTGGATCTTATAGGCATAA_15390	0	0	0	1	0.912	1.000000e+05	8.973714e-11
0	CTAAAACCGCAATCGCATCTTATAAGCCTAA_9817	0	0	0	1	0.895	1.000000e+05	6.662780e-12
0	CTAAAACCGCAATTGGATTTTAAGAGCCTAA_27006	0	0	0	1	0.877	1.000000e+05	9.873043e-10
0	CTAAAAGGAACTCGGAAACAGCTTAGTTTAC_55151	0	0	0	1	0.912	1.000000e+05	2.292303e-10
0	CTAAAAGGTCAGAAGCCATGGTAGCTTAGTC_38304	0	0	0	1	0.877	1.000000e+05	3.582579e-09
0	CTAAAATAAAAACTTACTTTTAGGAAGCAAG_15490	0	0	0	1	0.912	1.000000e+05	8.973714e-11
0	CTAAAATAGGAAAGCAGAAGGATGTCTCGGA_54842	0	0	0	1	0.912	1.000000e+05	2.292303e-10
0	CTAAAATCAAGAGATTAATGCGTGAGGTCTA_52622	0	0	0	1	0.912	1.000000e+05	2.292303e-10
0	CTAAAATGCGTGTAGATGTCGAACAACACCA_48944	0	0	0	1	0.912	1.000000e+05	2.292303e-10
0	CTAAAATGGCTTTTAATAGCCTATCATCAGC_36250	0	0	0	1	0.912	1.000000e+05	1.629410e-11
0	CTAAAATTATTACAAACGGTGGCTATGGCAC_21345	0	0	0	1	0.877	1.000000e+05	9.873043e-10
0	CTAAAATTCTGTATGTACTCTATATCACTAA_16682	0	0	0	1	0.825	1.000000e+05	2.255132e-09
0	CTAAAATTCTTTCTTTGTTTTCGCATAATTC_56532	0	0	0	1	0.912	1.000000e+05	2.292303e-10
0	CTAAAATTGATATATATATTGGAGTTAAGAG_30944	0	0	0	1	0.842	1.000000e+05	5.306962e-10
0	CTAAACAAAGACCTTAAAAATAGATATATAG_50281	0	0	0	1	0.912	1.000000e+05	2.292303e-10
0	CTAAACAAGGAATTCAAGGTGTTCCCAGAGA_11172	0	0	0	1	0.912	1.000000e+05	7.308023e-12
0	CTAAACAGTATTTCCCTAAACGCTAAACCCA_48213	0	0	0	1	0.912	1.000000e+05	2.292303e-10
0	CTAAACATCCTCCAGCTTCAAAAACACTATA_8020	0	0	0	1	0.877	1.000000e+05	1.095358e-12
0	CTAAACATTATAGTATGTATACAAATTTAAA_37566	0	0	0	1	0.088	1.000000e+05	1.629410e-11
0	CTAAACCAAAAATGTTCTCTGGAATTATGGA_3420	0	0	0	1	0.912	1.000000e+05	5.489566e-16
0	CTAAACCAAATGGTGATTCCCATGAAATTCC_4891	0	0	0	1	0.123	1.000000e+05	3.135770e-12
0	CTAAACCACCAGCATCTCTAACCACAGCTCC_12683	0	0	0	1	0.088	1.000000e+05	7.308023e-12
0	CTAAACCATATATCTAGTATAATTTTCGATC_31430	0	0	0	1	0.877	1.000000e+05	1.641802e-09
0	CTAAACCCAAACCTGAAAAGTGTTCGGGTCA_11798	0	0	0	1	0.912	1.000000e+05	7.308023e-12
0	CTAAACCGAACGTACATAACCGGAAGATAAA_1421	0	0	0	1	0.877	1.000000e+05	3.468957e-13
0	CTAAACCTAAGCAACAGGTTAACATGCAAAA_15550	0	0	0	1	0.912	1.000000e+05	8.973714e-11
0	CTAAACCTGTACTTCTCTGGAATTTACGTAA_48336	0	0	0	1	0.912	1.000000e+05	2.292303e-10
0	CTAAACGCAAAAAGGGAAAAGAGATTGACCA_12541	0	0	0	1	0.912	1.000000e+05	7.308023e-12
0	CTAAACGCTAAATCCAAAACAATAAAGCCTA_49884	0	0	0	1	0.912	1.000000e+05	2.292303e-10
0	CTAAACGCTCGCAATTTGCAAGGGACATAAA_14257	0	0	0	1	0.825	1.000000e+05	5.690129e-11
0	CTAAACTAAAATATAACTTTCATATTAATCA_36507	0	0	0	1	0.912	1.000000e+05	1.629410e-11
0	CTAAACTAACAGGAATCAACGTCTTACCGTA_29183	0	0	0	1	0.895	1.000000e+05	3.419064e-10
0	CTAAACTCTATTCTCTTTTTAAGTTCTTCTA_56179	0	0	0	1	0.912	1.000000e+05	2.292303e-10
0	CTAAACTCTGTGCAGTCCAAGACCAACCAAA_53212	0	0	0	1	0.912	1.000000e+05	2.292303e-10
0	CTAAACTGCAATGTTGAATGTGGCATATGAC_49401	0	0	0	1	0.912	1.000000e+05	2.292303e-10
0	CTAAACTGTTGCGCAGAATCGAAGTCATTGA_48846	0	0	0	1	0.912	1.000000e+05	2.292303e-10
0	CTAAACTTGACGTCTTAATCATCTGAATCTA_55250	0	0	0	1	0.912	1.000000e+05	2.292303e-10
0	CTAAACTTGGAAGACAAATCATAGAAACAAA_23954	0	0	0	1	0.877	1.000000e+05	9.873043e-10
0	CTAAAGAATGTGCCTTTTTCGAGATCTGATA_47569	0	0	0	1	0.912	1.000000e+05	2.292303e-10
0	CTAAAGAATTGGTGTGTTTAACCTGAGAGCA_28815	0	0	0	1	0.895	1.000000e+05	3.110807e-10
0	CTAAAGAGATCTACTGATCTTAGTGATAATA_3779	0	0	0	1	0.912	1.000000e+05	5.489566e-16
0	CTAAAGATGCAACTGTTAAATGTGTTTCCGA_98133	0	0	0	1	0.140	1.000000e+05	2.427289e-09
0	CTAAAGATTAGGTGTCTTTTATGTGGTTCAA_20412	0	0	0	1	0.877	1.000000e+05	9.873043e-10
0	CTAAAGATTGAGACTTGAGGAGCAATGTTTA_3026	0	0	0	1	0.912	1.000000e+05	5.489566e-16
0	CTAAAGATTGGTTGTCCTATGATGTTGCTCA_30507	0	0	0	1	0.175	1.000000e+05	1.483844e-09
0	CTAAAGATTTGGTTGCCTCTAAATTGGTTAC_57563	0	0	0	1	0.912	1.000000e+05	2.292303e-10
0	CTAAAGCAAAGTGTGGTATTCTCATCGGTCA_33265	0	0	0	1	0.912	1.000000e+05	1.629410e-11
0	CTAAAGCATGCATGCTAAACGAGTTAGATAA_56331	0	0	0	1	0.912	1.000000e+05	2.292303e-10
0	CTAAAGCTATTATCTCTATCAATGGAAGCAA_7216	0	0	0	1	0.877	1.000000e+05	1.095358e-12
0	CTAAAGCTGAAGTGAGTACTATGATATATAA_99359	0	0	0	1	0.877	1.000000e+05	2.630655e-09
0	CTAAAGCTGCAACTGTTAAATGTGTTTCCGA_98099	0	0	0	1	0.860	1.000000e+05	2.427289e-09
0	CTAAAGGATAAAACCTAGATCCTTTGGACAA_51505	0	0	0	1	0.912	1.000000e+05	2.292303e-10
0	CTAAAGGCAAGTCTCAATCTATGCATACAGA_49217	0	0	0	1	0.912	1.000000e+05	2.292303e-10
0	CTAAAGGCGCTGAGCATCTCCCGATATTAAG_7039	0	0	0	1	0.158	1.000000e+05	3.637337e-10
0	CTAAAGTGGAGGACGAGGTTGGGCTAGCGAA_57954	0	0	0	1	0.912	1.000000e+05	2.292303e-10
0	CTAAAGTTGTCTATGCCTACACCGAGATGAC_34398	0	0	0	1	0.912	1.000000e+05	1.629410e-11
0	CTAAATAAAAAAATACATCGACAATTGATGA_51463	0	0	0	1	0.912	1.000000e+05	2.292303e-10
0	CTAAATAAAAACTTATTCTCGAAAATGTAAC_57028	0	0	0	1	0.912	1.000000e+05	2.292303e-10
0	CTAAATAAACTGGATTTTGTTAAAATCCACA_36390	0	0	0	1	0.912	1.000000e+05	1.629410e-11
0	CTAAATAACCGGAAAACCGAGAACTGTTCAC_34328	0	0	0	1	0.912	1.000000e+05	1.629410e-11
0	CTAAATATTGTATCCTTGTTAGAAGATAAAA_22308	0	0	0	1	0.877	1.000000e+05	9.873043e-10
0	CTAAATCAATTCAAAGCCACCAATCCGCAAC_4005	0	0	0	1	0.912	1.000000e+05	5.489566e-16
0	CTAAATCCAAAACAATAAAGCCTAAATCCTA_49989	0	0	0	1	0.912	1.000000e+05	2.292303e-10
0	CTAAATCGCTATTGAGACTTCCTAGACCCAA_56103	0	0	0	1	0.912	1.000000e+05	2.292303e-10
0	CTAAATCTGAATTTGAAAGATCTTGTTAAGA_56011	0	0	0	1	0.912	1.000000e+05	2.292303e-10
0	CTAAATGAGCTTTACTTCCATGTTTTTCGCA_37517	0	0	0	1	0.088	1.000000e+05	1.629410e-11
0	CTAAATGATAACATTTGTAAATGTATTCCAA_34852	0	0	0	1	0.912	1.000000e+05	1.629410e-11
0	CTAAATGATCCTACTCCTAATGCAATGAAAC_7976	0	0	0	1	0.877	1.000000e+05	1.095358e-12
0	CTAAATGCCAAAGTATGCAAAATAAGTTAAA_57265	0	0	0	1	0.912	1.000000e+05	2.292303e-10
0	CTAAATGCTGTAACTAAAAAGGACCATTTTC_24946	0	0	0	1	0.877	1.000000e+05	9.873043e-10
0	CTAAATGGGTGTGATGCTAGCAATCAAGATA_27354	0	0	0	1	0.895	1.000000e+05	4.997367e-10
0	CTAAATGTTCAAAGGTGTACATCATCGTTGA_21185	0	0	0	1	0.877	1.000000e+05	9.873043e-10
0	CTAAATTCCGCAGATTTCCAGTTGTATTCAG_11314	0	0	0	1	0.912	1.000000e+05	7.308023e-12
0	CTAAATTGAGCAAAACAGTAGGCCACAAGTA_12632	0	0	0	1	0.088	1.000000e+05	7.308023e-12
0	CTAAATTGTGCATCAACTTTTCGGTTTGGTA_42419	0	0	0	1	0.105	1.000000e+05	3.478983e-09
0	CTAAATTTAATAAAAAAAAATTCAAGCAATC_7645	0	0	0	1	0.877	1.000000e+05	1.095358e-12
0	CTAAATTTATAACAACAGATATCCAACTAAG_29340	0	0	0	1	0.895	1.000000e+05	3.419064e-10
0	CTAAATTTTCAGTACTTTAAGAAAATATGAA_99459	0	0	0	1	0.877	1.000000e+05	2.630655e-09
0	CTAAATTTTTTTTTCTTTTGACCATTGGGTC_35402	0	0	0	1	0.912	1.000000e+05	1.629410e-11
0	CTAACAAAAAAACCCTACTTACGCTTTTAAG_23037	0	0	0	1	0.877	1.000000e+05	9.873043e-10
0	CTAACAAACTGGATATGGGGTAAAAATTAAA_27504	0	0	0	1	0.860	1.000000e+05	1.337613e-09
0	CTAACAAAGAAACACTACTTAAGCTTGAAGC_20763	0	0	0	1	0.877	1.000000e+05	9.873043e-10
0	CTAACAAAGATACAATACTTACGCTTTTAAG_26188	0	0	0	1	0.877	1.000000e+05	9.873043e-10
0	CTAACAAAGATTCAATACATAGTCTTTTAAG_24395	0	0	0	1	0.877	1.000000e+05	9.873043e-10
0	CTAACAACGATTCAATACTTATGCTTTTAAA_22191	0	0	0	1	0.877	1.000000e+05	9.873043e-10
0	CTAACAAGGAAACACTACTTAGGCTACGAAG_23200	0	0	0	1	0.877	1.000000e+05	9.873043e-10
0	CTAACAAGGATACAACTTTTACGCCTATAAG_19829	0	0	0	1	0.877	1.000000e+05	9.873043e-10
0	CTAACAAGGATACAATACCTAGCCTTTTAAG_26163	0	0	0	1	0.877	1.000000e+05	9.873043e-10
0	CTAACAAGGATACACTACTTAGCCTTTTTGA_22112	0	0	0	1	0.877	1.000000e+05	9.873043e-10
0	CTAACAAGGATACAGTACTTAGGCTATTAAA_23438	0	0	0	1	0.877	1.000000e+05	9.873043e-10
0	CTAACAATAAGATAAAAAGAGATCACGATGA_30746	0	0	0	1	0.842	1.000000e+05	5.306962e-10
0	CTAACAATAAGATAAAAAGAGATCATGATGA_30974	0	0	0	1	0.158	1.000000e+05	5.306962e-10
0	CTAACAATATCTTAATGTAAGAATAAACAAG_34572	0	0	0	1	0.912	1.000000e+05	1.629410e-11
0	CTAACAATGAAACACTACTTAAGCTTAGAAG_25891	0	0	0	1	0.877	1.000000e+05	9.873043e-10
0	CTAACAATTCAGAAAAAGATTTGATCATAAA_25033	0	0	0	1	0.877	1.000000e+05	9.873043e-10
0	CTAACACAAGATTCTGTTTTAGGATGTAAAC_7343	0	0	0	1	0.877	1.000000e+05	1.095358e-12
0	CTAACACCAAAACCAAACCTCAGGGTCCTCC_12359	0	0	0	1	0.912	1.000000e+05	7.308023e-12
0	CTAACACCCAATAAAAATATCATCAATATTC_11202	0	0	0	1	0.912	1.000000e+05	7.308023e-12
0	CTAACACGCATGTAAAAAATGAAGAAACAAG_33044	0	0	0	1	0.123	1.000000e+05	1.011879e-09
0	CTAACACTAACACAGATCAACGAATGCAGTA_27807	0	0	0	1	0.895	1.000000e+05	2.547040e-10
0	CTAACAGGTTTTTCTGCGCAATTGAACCGGA_47258	0	0	0	1	0.088	1.000000e+05	2.292303e-10
0	CTAACAGTGTTTCAGTTATTGTCTTGAAGGA_25865	0	0	0	1	0.877	1.000000e+05	9.873043e-10
0	CTAACATAACTGAAAAAAGCAAGATAATCTA_16399	0	0	0	1	0.140	1.000000e+05	3.936143e-10
0	CTAACCAACCTTCTTCTTGCGTCTCAGAGAA_21445	0	0	0	1	0.877	1.000000e+05	9.873043e-10
0	CTAACCAGTTTACTCCCTCAAGCTCTAAGGA_49289	0	0	0	1	0.912	1.000000e+05	2.292303e-10
0	CTAACCATAGTATACCAGTTCTCACCATTGA_33717	0	0	0	1	0.912	1.000000e+05	1.629410e-11
0	CTAACCATTTACGCTAATGATCGAACACGCA_33008	0	0	0	1	0.877	1.000000e+05	1.011879e-09
0	CTAACCATTTACGCTAATGATCTAACACGCA_33055	0	0	0	1	0.123	1.000000e+05	1.011879e-09
0	CTAACCCAAAGGAATTAAGAATTCAAGTAAG_53662	0	0	0	1	0.912	1.000000e+05	2.292303e-10
0	CTAACCCGTATAGACTCGCAATTCTGTCGCA_8682	0	0	0	1	0.877	1.000000e+05	2.799280e-11
0	CTAACCCTAACATAGTACATACCATAAGACA_62606	0	0	0	1	0.877	1.000000e+05	1.004956e-09
0	CTAACCGAGACGAATACCTCAAGATCTTGAA_4266	0	0	0	1	0.912	1.000000e+05	5.489566e-16
0	CTAACCGCAGGAGTAACGTCAAGGAACTTTA_3644	0	0	0	1	0.912	1.000000e+05	5.489566e-16
0	CTAACCGCCTCTTGAGGCTCTTATCCTCCAA_138	0	0	0	1	0.895	1.000000e+05	1.469168e-21
0	CTAACCGTTAGAAACGTGATCCCTGTAACGC_663	0	0	0	1	0.860	1.000000e+05	4.017527e-16
0	CTAACCGTTTGGGTTAGCTGTTCTTGATAGA_49650	0	0	0	1	0.912	1.000000e+05	2.292303e-10
0	CTAACCTAACCTGACTGGTTCTTAACCAATA_34276	0	0	0	1	0.912	1.000000e+05	1.629410e-11
0	CTAACCTTTAACATTATACAAGGATGTGTTA_29428	0	0	0	1	0.895	1.000000e+05	3.419064e-10
0	CTAACCTTTCATGGTGTAACCAAAGTCTGTA_24523	0	0	0	1	0.877	1.000000e+05	9.873043e-10
0	CTAACGGATTTTCGCCTCCTCCTCCTCCTAA_6680	0	0	0	1	0.895	1.000000e+05	5.588863e-14
0	CTAACGTGTGTTACAAATATTTAGTCGTGAA_47494	0	0	0	1	0.912	1.000000e+05	2.292303e-10
0	CTAACTACAATATGAAACCTCAACCAAAGGC_98855	0	0	0	1	0.877	1.000000e+05	2.630655e-09
0	CTAACTCCAGAAGATGATCATTTGTCTGGAA_12463	0	0	0	1	0.912	1.000000e+05	7.308023e-12
0	CTAACTCGTTTAGCATGCATGCTTTAGAATA_54896	0	0	0	1	0.912	1.000000e+05	2.292303e-10
0	CTAACTTATATCACAAAGACATAGAGAATTA_1956	0	0	0	1	0.877	1.000000e+05	1.068259e-13
0	CTAACTTGAACTTAATAAAAGTTCATAATAA_8696	0	0	0	1	0.877	1.000000e+05	2.799280e-11
0	CTAACTTGTATGCTTTTTGATCGTCTTACGC_4190	0	0	0	1	0.912	1.000000e+05	5.489566e-16
0	CTAAGAAAGGTCTCCCTAGAATCAACCGGTC_23082	0	0	0	1	0.877	1.000000e+05	9.873043e-10
0	CTAAGAACAACTATCTAAACTAACAGGAATC_29181	0	0	0	1	0.895	1.000000e+05	3.419064e-10
0	CTAAGAACCAAACACCAACTTGTCGCTGAAA_48118	0	0	0	1	0.912	1.000000e+05	2.292303e-10
0	CTAAGAACTAAACCAAAAATGTTCTCTGGAA_3395	0	0	0	1	0.912	1.000000e+05	5.489566e-16
0	CTAAGAAGAGGAGCTTCCTTGACCAGTCTGC_7237	0	0	0	1	0.877	1.000000e+05	1.095358e-12
0	CTAAGAAGGATACAATTCTTATGCCTATAAA_24024	0	0	0	1	0.877	1.000000e+05	9.873043e-10
0	CTAAGAAGTGTTTCTTTGTTAGGAGATACAA_21944	0	0	0	1	0.877	1.000000e+05	9.873043e-10
0	CTAAGACTCACCCTGGCCTTTACCAAAACTC_53989	0	0	0	1	0.912	1.000000e+05	2.292303e-10
0	CTAAGAGATGGTGGCCAACAGACTAGGATAA_1440	0	0	0	1	0.088	1.000000e+05	4.062283e-12
0	CTAAGATATAAAGTTTGTGAAATCAAATCAG_52880	0	0	0	1	0.912	1.000000e+05	2.292303e-10
0	CTAAGATCAGTAGATCTCTTTAGAGATTTGA_3011	0	0	0	1	0.912	1.000000e+05	5.489566e-16
0	CTAAGATCCAGTTGCGGTTTAAATCTTATAC_26025	0	0	0	1	0.877	1.000000e+05	9.873043e-10
0	CTAAGATGAAATCTCTGTAGTTTTTTTTTTA_35658	0	0	0	1	0.912	1.000000e+05	1.629410e-11
0	CTAAGATGTTTTAGACGAGCATAATGTGACA_38151	0	0	0	1	0.877	1.000000e+05	3.582579e-09
0	CTAAGCACTACATATAATAAAAAAATTCAAC_4972	0	0	0	1	0.877	1.000000e+05	3.744810e-10
0	CTAAGCATGGATTTTCATCCTCTAGGGTCAA_52719	0	0	0	1	0.912	1.000000e+05	2.292303e-10
0	CTAAGCCCTTCCATAATCCCTCTGGTGCGGA_35074	0	0	0	1	0.912	1.000000e+05	1.629410e-11
0	CTAAGCCGGTCCACATATATTTGGATTGGTC_8728	0	0	0	1	0.877	1.000000e+05	2.799280e-11
0	CTAAGCGAGTTTTGATCAAAGTAGTATAGTC_25097	0	0	0	1	0.877	1.000000e+05	9.873043e-10
0	CTAAGCTCAGGCCTGTGCATTAAATCTCCTC_21707	0	0	0	1	0.877	1.000000e+05	9.873043e-10
0	CTAAGCTTAAGTAGTGTTTCATTGTTAGAAG_20299	0	0	0	1	0.877	1.000000e+05	9.873043e-10
0	CTAAGCTTCTTAGGAATGATTTTCTTCTGTA_19698	0	0	0	1	0.877	1.000000e+05	9.873043e-10
0	CTAAGCTTTCATGGTGTAGCCGAAGTCTGAA_26699	0	0	0	1	0.877	1.000000e+05	9.873043e-10
0	CTAAGCTTTGATGGCGTAGCCGAAGTACGTA_24073	0	0	0	1	0.877	1.000000e+05	9.873043e-10
0	CTAAGCTTTGATGGTATAGCCGAAATCCATA_25514	0	0	0	1	0.877	1.000000e+05	9.873043e-10
0	CTAAGGACAGTGAATATCAAGATGGGGAGGA_51290	0	0	0	1	0.912	1.000000e+05	2.292303e-10
0	CTAAGGACGAAGAAGGGAATAGAAGCCGAAG_21207	0	0	0	1	0.877	1.000000e+05	9.873043e-10
0	CTAAGGAGAAAACTAGATCATGGTCGAGGAA_24844	0	0	0	1	0.877	1.000000e+05	9.873043e-10
0	CTAAGGAGTACGGTTCTTTTACACTGGATTA_28722	0	0	0	1	0.895	1.000000e+05	2.877362e-10
0	CTAAGGATAGGTTAGAGTAATTTAGAATTCA_21393	0	0	0	1	0.877	1.000000e+05	9.873043e-10
0	CTAAGGTCATCTACTCCTACACTGAAATGTC_34746	0	0	0	1	0.912	1.000000e+05	1.629410e-11
0	CTAAGGTTGTTGTTGCCACTTCTCGGGATCC_49524	0	0	0	1	0.912	1.000000e+05	2.292303e-10
0	CTAAGTAAACATGTGGAAAATAGAAAACAGC_20392	0	0	0	1	0.877	1.000000e+05	9.873043e-10
0	CTAAGTAAGAATCTTTGATCATGTTGGCTTC_6024	0	0	0	1	0.895	1.000000e+05	5.588863e-14
0	CTAAGTAATGTTTCCTTTTTAAAAGATACAA_25731	0	0	0	1	0.877	1.000000e+05	9.873043e-10
0	CTAAGTACCTCTGCTGATTTCCTACAGTTTC_4332	0	0	0	1	0.088	1.000000e+05	5.489566e-16
0	CTAAGTACTGTATCCTTGTTAAAAGATACAA_793	0	0	0	1	0.860	1.000000e+05	4.017527e-16
0	CTAAGTAGTGTATCCATGTTACAAGACACAA_133	0	0	0	1	0.895	1.000000e+05	1.469168e-21
0	CTAAGTAGTGTTACCTTATTAGAAGAAGCAA_20745	0	0	0	1	0.877	1.000000e+05	9.873043e-10
0	CTAAGTAGTTTTTCGTTATTAGAAGAAACAA_25051	0	0	0	1	0.877	1.000000e+05	9.873043e-10
0	CTAAGTATAAAATTCCCACGGGATTGATCCA_49145	0	0	0	1	0.912	1.000000e+05	2.292303e-10
0	CTAAGTCCGAATTAGTCTTTGGCTTTGTGTA_21436	0	0	0	1	0.877	1.000000e+05	9.873043e-10
0	CTAAGTGATATTACAAAATTTTTGTGTCTTA_25703	0	0	0	1	0.877	1.000000e+05	9.873043e-10
0	CTAAGTTCTCTTTGATCAAGCTTTTTGCAAA_54083	0	0	0	1	0.912	1.000000e+05	2.292303e-10
0	CTAAGTTGTGTTTCCTTGTCAAAAGACACAA_20043	0	0	0	1	0.877	1.000000e+05	9.873043e-10
0	CTAAGTTTGACTCTTTCAGAGCTTAGTCAGA_55390	0	0	0	1	0.912	1.000000e+05	2.292303e-10
0	CTAATAAACAAAATCAAGAAAAGACAGGATA_29865	0	0	0	1	0.193	1.000000e+05	2.706369e-10
0	CTAATAAATACAAATGAATATTATTTGGGTC_54847	0	0	0	1	0.912	1.000000e+05	2.292303e-10
0	CTAATAACAGCATAGATCTTATCACCCTACA_52687	0	0	0	1	0.912	1.000000e+05	2.292303e-10
0	CTAATAACGAAAAACTACTTAGGCTTTTAAG_22954	0	0	0	1	0.877	1.000000e+05	9.873043e-10
0	CTAATAACTATGTACCTGGTACAGTATGGAA_10997	0	0	0	1	0.912	1.000000e+05	7.308023e-12
0	CTAATAAGGAAATACTACTTAAGCTTTTAAG_23805	0	0	0	1	0.877	1.000000e+05	9.873043e-10
0	CTAATAATATTTGACTCCAAAACACTACCCA_25306	0	0	0	1	0.877	1.000000e+05	9.873043e-10
0	CTAATACACCGTATCCCATCAGAACTTCGCA_420	0	0	0	1	0.860	1.000000e+05	4.017527e-16
0	CTAATAGAATTTACAAATAACTAGCGAAGGC_36755	0	0	0	1	0.912	1.000000e+05	1.629410e-11
0	CTAATAGATAAGCTGAGTTGTTCCTCCTCCA_55273	0	0	0	1	0.912	1.000000e+05	2.292303e-10
0	CTAATAGATCGTAATGTCAATGTCAATGTCA_32194	0	0	0	1	0.123	1.000000e+05	2.131303e-09
0	CTAATAGATCGTAATGTCAATGTCACTGCCA_32071	0	0	0	1	0.877	1.000000e+05	2.131303e-09
0	CTAATAGGTACTCTAGAACTAGCATTAAGAA_51154	0	0	0	1	0.912	1.000000e+05	2.292303e-10
0	CTAATATACCCAGAGATTAGAGCCGTCCAAG_47364	0	0	0	1	0.088	1.000000e+05	2.292303e-10
0	CTAATATCATGATTGTTATCGCACCGTTCTC_29822	0	0	0	1	0.877	1.000000e+05	1.058894e-09
0	CTAATATCGATCAAATGAAAGTATCAATGTC_26487	0	0	0	1	0.877	1.000000e+05	9.873043e-10
0	CTAATATCTTGGATCTTCCGATCACTTTGAA_36463	0	0	0	1	0.912	1.000000e+05	1.629410e-11
0	CTAATATTTGATAAGACATTGTAGTAATTAA_15880	0	0	0	1	0.912	1.000000e+05	8.973714e-11
0	CTAATATTTTGTCAGCAAAAAAAGCTTACAA_18209	0	0	0	1	0.877	1.000000e+05	1.263799e-09
0	CTAATCAAGTCGGTTTTAAGATCCGGTTTGA_13484	0	0	0	1	0.842	1.000000e+05	6.374546e-12
0	CTAATCAGATACAAACCATTATATAAAACAA_81910	0	0	0	1	0.895	1.000000e+05	5.082560e-10
0	CTAATCATCCGTCGCATTGGATAATTTTCAC_49832	0	0	0	1	0.912	1.000000e+05	2.292303e-10
0	CTAATCGCTACTCTCCTCTACGGATGTCAAA_18605	0	0	0	1	0.877	1.000000e+05	1.263799e-09
0	CTAATCGGAAAGATAAACCGGACAACGCCGA_1424	0	0	0	1	0.877	1.000000e+05	3.468957e-13
0	CTAATCGGATATGGGCCGCCGTCAGTTTAAA_51112	0	0	0	1	0.912	1.000000e+05	2.292303e-10
0	CTAATCGTCTAGCCGACGGTCTAGCTAACTA_19331	0	0	0	1	0.123	1.000000e+05	2.630890e-09
0	CTAATCGTGTAAATTTTAATGTAGTATTGGA_98693	0	0	0	1	0.877	1.000000e+05	2.630655e-09
0	CTAATCTAACCTAACCTGACTGGTTCTTAAC_36261	0	0	0	1	0.912	1.000000e+05	1.629410e-11
0	CTAATCTACAAAAAAAAAAAGAATATTATAG_59695	0	0	0	1	0.877	1.000000e+05	3.139348e-09
0	CTAATCTCCTTTTAACTTTTGTTCTTGAGAG_58160	0	0	0	1	0.912	1.000000e+05	2.292303e-10
0	CTAATCTCTGGGCAACAAATCTCTTCCAAGA_49107	0	0	0	1	0.912	1.000000e+05	2.292303e-10
0	CTAATCTGAAAATCAATTACTCCACTATACA_98590	0	0	0	1	0.877	1.000000e+05	2.630655e-09
0	CTAATCTTCATTCCTTCAGTCTCTTGATTCC_25319	0	0	0	1	0.877	1.000000e+05	9.873043e-10
0	CTAATGAAGCTATGGAAGAGGCGACATGGGA_12288	0	0	0	1	0.912	1.000000e+05	7.308023e-12
0	CTAATGAGAATTTGACATGTCATCTGTTTAA_29433	0	0	0	1	0.895	1.000000e+05	3.419064e-10
0	CTAATGATCGAACACGCATGTAAAAAATGAA_32984	0	0	0	1	0.877	1.000000e+05	1.011879e-09
0	CTAATGATCTAACACGCATGTAAAAAATGAA_33064	0	0	0	1	0.123	1.000000e+05	1.011879e-09
0	CTAATGCCCATTACAACTAGACTTAATAACA_47479	0	0	0	1	0.912	1.000000e+05	2.292303e-10
0	CTAATGGACTCTTTTGTTACCGTAGAGAATA_9915	0	0	0	1	0.825	1.000000e+05	1.135427e-09
0	CTAATGGCCTCGATCCTGTTTGGGCGGCACC_896	0	0	0	1	0.912	1.000000e+05	9.095827e-12
0	CTAATGGCCTCGATTCTCTTTGGGCGACACC_1179	0	0	0	1	0.123	1.000000e+05	1.706850e-10
0	CTAATGGGCTAGGTTAACAAAAGCCCATAAC_55135	0	0	0	1	0.912	1.000000e+05	2.292303e-10
0	CTAATGTAGTGAAAGGTCCTACCAGCTTTAC_60619	0	0	0	1	0.895	1.000000e+05	2.423979e-09
0	CTAATGTATTTGGTTTTTCATAATCTATACA_54213	0	0	0	1	0.912	1.000000e+05	2.292303e-10
0	CTAATTAAAATTTGGTTAACCTGACCATCAA_62513	0	0	0	1	0.877	1.000000e+05	1.004956e-09
0	CTAATTAACAAAATTTTCTTTCAACAGCTAC_13033	0	0	0	1	0.807	1.000000e+05	2.281338e-09
0	CTAATTAAGCAATGTAGCACTTTCATAGAAG_57125	0	0	0	1	0.912	1.000000e+05	2.292303e-10
0	CTAATTAATGGGACTTGAATACCATATTTAA_7360	0	0	0	1	0.877	1.000000e+05	1.095358e-12
0	CTAATTAGATGAGCGCGCAAATGAAATCTAG_99692	0	0	0	1	0.123	1.000000e+05	2.630655e-09
0	CTAATTAGATGAGCGGGCAAATGAAATCTAG_5900	0	0	0	1	0.895	1.000000e+05	5.588863e-14
0	CTAATTAGCCAATTTGAAACATAATTATATA_8052	0	0	0	1	0.877	1.000000e+05	1.095358e-12
0	CTAATTATATCATTAAAACACTAATCAAGCA_25451	0	0	0	1	0.877	1.000000e+05	9.873043e-10
0	CTAATTCATTACTAGGAATCCCGAATATTTA_52930	0	0	0	1	0.912	1.000000e+05	2.292303e-10
0	CTAATTCGCGTCTGAGAAAACGTGTTACGAA_36335	0	0	0	1	0.912	1.000000e+05	1.629410e-11
0	CTAATTCGGACTTAGGCTACACCATGAAAGC_24569	0	0	0	1	0.877	1.000000e+05	9.873043e-10
0	CTAATTCTGCTCTCGATTATTATTGTTTATC_58081	0	0	0	1	0.912	1.000000e+05	2.292303e-10
0	CTAATTCTTGTTATTAGGACTCGCCTTAACA_23178	0	0	0	1	0.877	1.000000e+05	9.873043e-10
0	CTAATTCTTTTTGAAAGTAACCATATAAAAC_50858	0	0	0	1	0.912	1.000000e+05	2.292303e-10
0	CTAATTGAAACACTGTAAACTCGATCCTAAA_53160	0	0	0	1	0.912	1.000000e+05	2.292303e-10
0	CTAATTGCGGTTCTAGTTGTTAAACTCACTC_26246	0	0	0	1	0.877	1.000000e+05	9.873043e-10
0	CTAATTGGGTATCCACGTCCCGATCCTGTCA_37003	0	0	0	1	0.088	1.000000e+05	1.629410e-11
0	CTAATTGTAGGAACAGTCGACTTTACTATTA_21219	0	0	0	1	0.877	1.000000e+05	9.873043e-10
0	CTAATTGTTATACTCATTCATTTACATGACA_26540	0	0	0	1	0.877	1.000000e+05	9.873043e-10
0	CTAATTGTTTGGTCATTGTTAGACCTACGCC_55238	0	0	0	1	0.912	1.000000e+05	2.292303e-10
0	CTAATTTAAAGTAATATTTTCACTTCTAGGC_47101	0	0	0	1	0.088	1.000000e+05	2.292303e-10
0	CTAATTTCCAGACATTAAACGAAGCTATCAA_34221	0	0	0	1	0.912	1.000000e+05	1.629410e-11
0	CTAATTTTATTGAGAAGGCGATCGTAGATAA_47722	0	0	0	1	0.912	1.000000e+05	2.292303e-10
0	CTAATTTTATTGCTCCTTTTCCCATAGATAA_47024	0	0	0	1	0.088	1.000000e+05	2.292303e-10
0	CTAATTTTTCCTTTTATCGTTTATTAAAAAA_32905	0	0	0	1	0.877	1.000000e+05	1.011879e-09
0	CTACAAAAGATTGAGGGCAGCATTAAACAAG_24214	0	0	0	1	0.877	1.000000e+05	9.873043e-10
0	CTACAAAAGGAAACTAACACCGTTCCCGCAA_2629	0	0	0	1	0.123	1.000000e+05	1.068259e-13
0	CTACAAAAGGACACTAACACCGTTCCCGCAA_2409	0	0	0	1	0.877	1.000000e+05	1.068259e-13
0	CTACAAACGCTAGAGCATATTTTAACTCTAG_27502	0	0	0	1	0.860	1.000000e+05	1.337613e-09
0	CTACAAAGAAAATATATAAAAATGAAATCCC_5734	0	0	0	1	0.895	1.000000e+05	5.588863e-14
0	CTACAACATGAAAGATAAGAGAAGTTAAAAG_21906	0	0	0	1	0.877	1.000000e+05	9.873043e-10
0	CTACAACATGAAAGATAAGAGAAGTTAGAAG_19896	0	0	0	1	0.877	1.000000e+05	9.873043e-10
0	CTACAACATTAATATAAGAAAACTAATTTTC_47474	0	0	0	1	0.912	1.000000e+05	2.292303e-10
0	CTACAACCCCAAATATGATGCAGAGATTGAA_5582	0	0	0	1	0.105	1.000000e+05	5.588863e-14
0	CTACAACTACACTATCAATGCTTTGAGAAGA_21892	0	0	0	1	0.877	1.000000e+05	9.873043e-10
0	CTACAAGAGCCTAATTACTTCTAGTTTTTAA_7100	0	0	0	1	0.877	1.000000e+05	1.095358e-12
0	CTACAAGCAGAACTTGCTCATGTTCAAGCTC_50393	0	0	0	1	0.912	1.000000e+05	2.292303e-10
0	CTACAAGCTCGTCCTCATCTGATTCATCTAG_34378	0	0	0	1	0.912	1.000000e+05	1.629410e-11
0	CTACAAGCTTCCAAAATTGGCGGCACAACGC_51847	0	0	0	1	0.912	1.000000e+05	2.292303e-10
0	CTACAAGTCAAATATTTATGTATTATAGCAA_54717	0	0	0	1	0.912	1.000000e+05	2.292303e-10
0	CTACAATAAAATCAGAAACCACAAGTAAAAG_38606	0	0	0	1	0.123	1.000000e+05	3.582579e-09
0	CTACAATAGTTAGTACTCATGTAATAAGCAA_33351	0	0	0	1	0.912	1.000000e+05	1.629410e-11
0	CTACAATATGAAACCTCAACCAAAGGCCTAC_99437	0	0	0	1	0.877	1.000000e+05	2.630655e-09
0	CTACAATATTGCAAAAAATTGTTGAATATAC_16069	0	0	0	1	0.123	1.000000e+05	8.608773e-13
0	CTACAATGACCTGAATGCCAAAATGGAAGCA_22219	0	0	0	1	0.877	1.000000e+05	9.873043e-10
0	CTACAATGCCCATTATAACAGATAATTTCAC_19979	0	0	0	1	0.877	1.000000e+05	9.873043e-10
0	CTACAATTCTCTTCTCTACTCCAGATGTCTC_35677	0	0	0	1	0.912	1.000000e+05	1.629410e-11
0	CTACAATTGTCTAATAAATGTGTTTCACATA_48094	0	0	0	1	0.912	1.000000e+05	2.292303e-10
0	CTACACATAATTAGCAACCATTTATCCTAAA_48497	0	0	0	1	0.912	1.000000e+05	2.292303e-10
0	CTACACATCAAAGATAAGAGGGGTGACGGAC_19	0	0	0	1	0.877	1.000000e+05	3.728416e-28
0	CTACACCACAAACCAATAATACAGTTTTTTA_6384	0	0	0	1	0.895	1.000000e+05	5.588863e-14
0	CTACACCACCAGCATCTCTAACCACAGCTCC_11064	0	0	0	1	0.912	1.000000e+05	7.308023e-12
0	CTACACCACGAAACCTTTGAGAAGAAAGAAA_20850	0	0	0	1	0.877	1.000000e+05	9.873043e-10
0	CTACACCATAAAAACTGTGAGAAGCAAGAAG_11714	0	0	0	1	0.912	1.000000e+05	7.308023e-12
0	CTACACCATCAAAACATTGAGAAGTAGAAGC_21461	0	0	0	1	0.877	1.000000e+05	9.873043e-10
0	CTACACCATCAAAGCATTAAGAAGTAGAAGC_20642	0	0	0	1	0.877	1.000000e+05	9.873043e-10
0	CTACACCATGAAAGCCTAAAGAAGCAAGAAG_37626	0	0	0	1	0.825	1.000000e+05	1.753770e-09
0	CTACACCATGACCTTTGAGAAGCTAGAAGAA_23234	0	0	0	1	0.877	1.000000e+05	9.873043e-10
0	CTACACGTATGCTAGTATACTGTATATGAAA_18392	0	0	0	1	0.877	1.000000e+05	1.263799e-09
0	CTACACTATTAATTGGAGAAAAACATAAACA_54825	0	0	0	1	0.912	1.000000e+05	2.292303e-10
0	CTACACTTTTTGTAATCCAGATTTCTCTTTA_19761	0	0	0	1	0.877	1.000000e+05	9.873043e-10
0	CTACAGAAACGTGTTTCACACACCCATTCAA_81	0	0	0	1	0.895	1.000000e+05	1.469168e-21
0	CTACAGAAGTTCCCATAATATTTAAATCATC_12530	0	0	0	1	0.912	1.000000e+05	7.308023e-12
0	CTACAGATAACATTAAAGGGGGGCGATCTAC_56507	0	0	0	1	0.912	1.000000e+05	2.292303e-10
0	CTACAGATAACCTAGCAAAAGTGGCAATCTA_50406	0	0	0	1	0.912	1.000000e+05	2.292303e-10
0	CTACAGATTCGTCGTCGATGACATGATTGGA_14231	0	0	0	1	0.825	1.000000e+05	5.690129e-11
0	CTACAGGGGAAGAGACCGGTCTTATTCACCC_47009	0	0	0	1	0.088	1.000000e+05	2.292303e-10
0	CTACAGTAAAGTTCCTTGACGTTACTCCTGC_3560	0	0	0	1	0.912	1.000000e+05	5.489566e-16
0	CTACAGTCCAGCTTGTTATGTAACTCTGATA_20573	0	0	0	1	0.877	1.000000e+05	9.873043e-10
0	CTACAGTGGTAACCAATTTAGAGGCAACCAA_48424	0	0	0	1	0.912	1.000000e+05	2.292303e-10
0	CTACATAATCAAAGCTTTGAGAATCAAGAAG_25326	0	0	0	1	0.877	1.000000e+05	9.873043e-10
0	CTACATACATTGTTCGTTTGTCTGTGCTGGA_12430	0	0	0	1	0.912	1.000000e+05	7.308023e-12
0	CTACATCACAATGTACTGGATGAAGAGAGAG_56392	0	0	0	1	0.912	1.000000e+05	2.292303e-10
0	CTACATCCACTTAAAATGAACCCTTCTGAAC_4787	0	0	0	1	0.088	1.000000e+05	5.489566e-16
0	CTACATCCTCCTCCTCCCTCTCCTCGCCGCA_5446	0	0	0	1	0.842	1.000000e+05	2.760751e-10
0	CTACATCTCTCTACTATATATAAAGAGACCA_15797	0	0	0	1	0.912	1.000000e+05	8.973714e-11
0	CTACATCTTCATCAATTTGTGGAGACAGCAA_1009	0	0	0	1	0.088	1.000000e+05	9.095827e-12
0	CTACATTAAAATTTACACGATTAGAAAATCA_98742	0	0	0	1	0.877	1.000000e+05	2.630655e-09
0	CTACATTCAAACAAAGTAACAAAACCTTCTC_6339	0	0	0	1	0.895	1.000000e+05	5.588863e-14
0	CTACATTGTCCAATTAATCCACACCGAATCA_25123	0	0	0	1	0.877	1.000000e+05	9.873043e-10
0	CTACCAAAAGAAATTACGATACCTAAAGGCC_3718	0	0	0	1	0.912	1.000000e+05	5.489566e-16
0	CTACCAAACCAAACCAAACCAAACATTGTCA_37512	0	0	0	1	0.088	1.000000e+05	1.629410e-11
0	CTACCAACACAAGTGGAGGAGCCATCGTTGA_38964	0	0	0	1	0.175	1.000000e+05	3.361634e-09
0	CTACCAACTCCGAATCAACTTCGAGCTCCAC_1313	0	0	0	1	0.105	1.000000e+05	3.370852e-14
0	CTACCACACTGTCCCTCGTGCATGCTCTTCC_57507	0	0	0	1	0.912	1.000000e+05	2.292303e-10
0	CTACCACTCGACCTCGTCACTCAACCTGGAA_25061	0	0	0	1	0.877	1.000000e+05	9.873043e-10
0	CTACCACTGAGGTAAGCACCTCACTCTACCA_25203	0	0	0	1	0.877	1.000000e+05	9.873043e-10
0	CTACCATACTCCATTAGGCAATTGACTTTCA_53693	0	0	0	1	0.912	1.000000e+05	2.292303e-10
0	CTACCATATGTCAGAATCATTTAAGCAAGAG_99141	0	0	0	1	0.877	1.000000e+05	2.630655e-09
0	CTACCATCCCCAAAGTGACGGTCAAACGGAG_11299	0	0	0	1	0.912	1.000000e+05	7.308023e-12
0	CTACCATTCTCGGTTTCTTTTTGAGCTACTC_58059	0	0	0	1	0.912	1.000000e+05	2.292303e-10
0	CTACCCAATCATACATTTGTATCTTTTAACA_21245	0	0	0	1	0.877	1.000000e+05	9.873043e-10
0	CTACCCACATGGCTTTATACTCGAGTTCCAC_24851	0	0	0	1	0.877	1.000000e+05	9.873043e-10
0	CTACCCCAAATATGATGCAGAGATTGAAAAG_6203	0	0	0	1	0.895	1.000000e+05	5.588863e-14
0	CTACCCCCCATTAAATAGGGGGAGTGGGTCC_14326	0	0	0	1	0.825	1.000000e+05	5.690129e-11
0	CTACCCCTAAAAACCGTGCATTCCTTACATA_99727	0	0	0	1	0.123	1.000000e+05	2.630655e-09
0	CTACCCGCAGTTTGAGGATTTCCAGAGCAAG_98919	0	0	0	1	0.877	1.000000e+05	2.630655e-09
0	CTACCCTACGGTCCCACCTTCGGAGGATAAC_57847	0	0	0	1	0.912	1.000000e+05	2.292303e-10
0	CTACCGCACCACTAGAGGAGCCACTCAATCA_58100	0	0	0	1	0.912	1.000000e+05	2.292303e-10
0	CTACCTAATCGAACACCTGCTGGGTTACAGA_50509	0	0	0	1	0.912	1.000000e+05	2.292303e-10
0	CTACCTCAGTTTTTCTGTAACCTAGACTCGA_55769	0	0	0	1	0.912	1.000000e+05	2.292303e-10
0	CTACCTCGGCCATAGTTCCCACGGTCTCTTC_47978	0	0	0	1	0.912	1.000000e+05	2.292303e-10
0	CTACCTCTGCACCAAACGTTACAGGACTTCC_24708	0	0	0	1	0.877	1.000000e+05	9.873043e-10
0	CTACCTTCTTACCTATACATGATACGACGAA_56513	0	0	0	1	0.912	1.000000e+05	2.292303e-10
0	CTACCTTTTTCTTTCTTCTCAAAGGTTTCAG_23692	0	0	0	1	0.877	1.000000e+05	9.873043e-10
0	CTACGAAATACGAATAGAAAAATATAAAAAC_57891	0	0	0	1	0.912	1.000000e+05	2.292303e-10
0	CTACGAACAAGCTGGTTGCTCTTTATTATCA_4882	0	0	0	1	0.877	1.000000e+05	3.135770e-12
0	CTACGAAGGTATACAGTAACAATCATCATCA_56793	0	0	0	1	0.912	1.000000e+05	2.292303e-10
0	CTACGAATTCCAGAGATTTGTAAACTCGACC_22852	0	0	0	1	0.877	1.000000e+05	9.873043e-10
0	CTACGAGAAGATCGAAAATCACAAATCGTCA_23775	0	0	0	1	0.877	1.000000e+05	9.873043e-10
0	CTACGAGACATTTGATTGGGCCCTAGAAGAG_16181	0	0	0	1	0.825	1.000000e+05	1.334047e-09
0	CTACGAGTGGGTGTGAAAATTTTTATAGGCA_2762	0	0	0	1	0.877	1.000000e+05	4.805198e-10
0	CTACGAGTGGGTGTGAAATTTTTTATAGGCA_15988	0	0	0	1	0.175	1.000000e+05	2.778277e-09
0	CTACGATGATGTAAACTATATGTTTAAGCAG_48208	0	0	0	1	0.912	1.000000e+05	2.292303e-10
0	CTACGCAAATAGGTGAAGAAGCAATGACTAC_18824	0	0	0	1	0.877	1.000000e+05	1.263799e-09
0	CTACGCAACGGGTGTATGAACACAGTCTGGA_5880	0	0	0	1	0.895	1.000000e+05	5.588863e-14
0	CTACGCCATCAAAGCTTAGAGAAGCAAGAAG_20158	0	0	0	1	0.877	1.000000e+05	9.873043e-10
0	CTACGCTTCTCAGTAGGCCATGCTCTGCACA_1169	0	0	0	1	0.175	1.000000e+05	9.875113e-13
0	CTACGGAATAAAACTAAATAAAAACTTATTC_53149	0	0	0	1	0.912	1.000000e+05	2.292303e-10
0	CTACGGACCAAATTTAAATGATTATTAAGAA_99619	0	0	0	1	0.123	1.000000e+05	2.630655e-09
0	CTACGGACCAAATTTAAATGATTTTTAAGAA_98880	0	0	0	1	0.877	1.000000e+05	2.630655e-09
0	CTACGGAGATTCTCGTTGGCTAGATGCATCC_56246	0	0	0	1	0.912	1.000000e+05	2.292303e-10
0	CTACGGCAGTTCGCAGGCCGTTCTTCACTAC_5211	0	0	0	1	0.895	1.000000e+05	2.720912e-11
0	CTACGGCCAAGGAAACCACTATGGTGGAAGA_52358	0	0	0	1	0.912	1.000000e+05	2.292303e-10
0	CTACGGTAAGACGTTGATTCCTGTTAGTTTA_29415	0	0	0	1	0.895	1.000000e+05	3.419064e-10
0	CTACGGTATTGCTTGATCCCGGAATGGGTAC_14408	0	0	0	1	0.825	1.000000e+05	5.690129e-11
0	CTACGTACCCATTCCGGGATCAAGCAATACC_14136	0	0	0	1	0.825	1.000000e+05	5.690129e-11
0	CTACGTACCCGGGGGAACTGCCTATGTAGTC_49369	0	0	0	1	0.912	1.000000e+05	2.292303e-10
0	CTACGTCATCTTTCCAATCCAGTCGCGGTTA_48095	0	0	0	1	0.912	1.000000e+05	2.292303e-10
0	CTACGTCTCCAAGAGTGGTAAATGTGAAGAG_8113	0	0	0	1	0.123	1.000000e+05	1.095358e-12
0	CTACGTCTCCAAGAGTGTTAAATGTGAAGAG_7565	0	0	0	1	0.877	1.000000e+05	1.095358e-12
0	CTACGTTCCAATAAACTAGGGGTGTTCTCAC_7585	0	0	0	1	0.877	1.000000e+05	1.095358e-12
0	CTACTAAAAGGGGCGATGATAAGTAAGAGGA_57106	0	0	0	1	0.912	1.000000e+05	2.292303e-10
0	CTACTAAAATAAAAACTTACTTTTAGGAAGC_15600	0	0	0	1	0.912	1.000000e+05	8.973714e-11
0	CTACTAACCAGTTTACTCCCTCAAGCTCTAA_49333	0	0	0	1	0.912	1.000000e+05	2.292303e-10
0	CTACTACAAAAACCGTACAACCATCCTTTTC_53845	0	0	0	1	0.912	1.000000e+05	2.292303e-10
0	CTACTACAAACGCTAGAGCATATTTTAACTC_27528	0	0	0	1	0.860	1.000000e+05	1.337613e-09
0	CTACTACAGGGGAAGAGACCGGTCTTATTCA_47180	0	0	0	1	0.088	1.000000e+05	2.292303e-10
0	CTACTACAGTATTTGATTCTGATGGTTGCCC_47293	0	0	0	1	0.088	1.000000e+05	2.292303e-10
0	CTACTACCCCAAATATGATGCAGAGATTGAA_5828	0	0	0	1	0.895	1.000000e+05	5.588863e-14
0	CTACTACGGCCAGCACCGCGGTTGCATAAAC_20280	0	0	0	1	0.877	1.000000e+05	9.873043e-10
0	CTACTATATGTTTGATAGTATAAGTGGACAA_57322	0	0	0	1	0.912	1.000000e+05	2.292303e-10
0	CTACTATCATCTATCTCGTGAGAATACCCTA_48411	0	0	0	1	0.912	1.000000e+05	2.292303e-10
0	CTACTATCATTTATTTCGTTTTGTTTAAATA_26141	0	0	0	1	0.877	1.000000e+05	9.873043e-10
0	CTACTATGATCCACATATGTAACCAGCTATC_31166	0	0	0	1	0.825	1.000000e+05	1.670773e-09
0	CTACTCGACCTCACCCAGTGCTTTGCAAAGA_25552	0	0	0	1	0.877	1.000000e+05	9.873043e-10
0	CTACTCGGTTCAAACTGTGAAAGAAGAACTC_26236	0	0	0	1	0.877	1.000000e+05	9.873043e-10
0	CTACTCTCATAGTCACTTTCCAATTCCCTAG_14211	0	0	0	1	0.825	1.000000e+05	5.690129e-11
0	CTACTCTCCTCTACGGATGTCAAATCAAGAA_18485	0	0	0	1	0.877	1.000000e+05	1.263799e-09
0	CTACTCTCGCCCACGCACGCTTAACTGCGAA_5430	0	0	0	1	0.842	1.000000e+05	9.488862e-12
0	CTACTCTCTTCATGGACGCATTCTGTGGGTA_47797	0	0	0	1	0.912	1.000000e+05	2.292303e-10
0	CTACTCTGTTCAAGGAGTACCAGAATACAGC_37492	0	0	0	1	0.088	1.000000e+05	1.629410e-11
0	CTACTCTGTTCAAGGAGTACCAGGATACAGC_33808	0	0	0	1	0.912	1.000000e+05	1.629410e-11
0	CTACTGAAGATAACCAAAACCAGACCCCAGA_6401	0	0	0	1	0.895	1.000000e+05	5.588863e-14
0	CTACTGATCTTAGTGATAATATAGTTTTCAA_3627	0	0	0	1	0.912	1.000000e+05	5.489566e-16
0	CTACTGCAGATAGCAGCTCTTCCTTATTTAA_14496	0	0	0	1	0.140	1.000000e+05	9.059733e-10
0	CTACTGCCAGGATCTGTTTTCGTACAAGTCA_48145	0	0	0	1	0.912	1.000000e+05	2.292303e-10
0	CTACTGCTACATTCAAACAAAGTAACAAAAC_18520	0	0	0	1	0.877	1.000000e+05	1.263799e-09
0	CTACTGTGAAGGAGATCTCTACAGAAGTTCC_10668	0	0	0	1	0.912	1.000000e+05	7.308023e-12
0	CTACTGTTACACTGTTGTTATAATGTCTTCA_20611	0	0	0	1	0.877	1.000000e+05	9.873043e-10
0	CTACTTAGCTACTTTAGAACTGCATTAAGAA_57694	0	0	0	1	0.912	1.000000e+05	2.292303e-10
0	CTACTTCAAGTTTGTGCTTCACGGCCAATTA_7361	0	0	0	1	0.877	1.000000e+05	1.095358e-12
0	CTACTTCACTTGCATTTCATATTTTCTTAAA_98947	0	0	0	1	0.877	1.000000e+05	2.630655e-09
0	CTACTTCTCAATGTTTTGATGGTGTAGCTAA_26486	0	0	0	1	0.877	1.000000e+05	9.873043e-10
0	CTACTTCTTAATGCTTTGATGGTGTAGCTAA_23900	0	0	0	1	0.877	1.000000e+05	9.873043e-10
0	CTACTTCTTGAGAGAGGTAAAAGTAAATACA_57463	0	0	0	1	0.912	1.000000e+05	2.292303e-10
0	CTACTTGATTTTCTGTTTTCTACATGTTCAC_14479	0	0	0	1	0.825	1.000000e+05	1.922361e-09
0	CTACTTGGTTGAGACAAGTTGCAGGAAAATC_57820	0	0	0	1	0.912	1.000000e+05	2.292303e-10
0	CTACTTTACGACTACTTATTTCCTTCAGTAA_4655	0	0	0	1	0.088	1.000000e+05	5.489566e-16
0	CTACTTTAGAACTGCATTAAGAACAATTAAA_57407	0	0	0	1	0.912	1.000000e+05	2.292303e-10
0	CTACTTTCGAGACCATCTGCCTAAAGCTGCA_98098	0	0	0	1	0.860	1.000000e+05	2.427289e-09
0	CTACTTTGAGAAGTAATCCGTCAGAACGAAA_31878	0	0	0	1	0.105	1.000000e+05	5.145664e-10
0	CTACTTTGATCAAAACTCGCTTAGCTGATGC_21439	0	0	0	1	0.877	1.000000e+05	9.873043e-10
0	CTACTTTTAAAATAAAACATATTTAAACATA_10805	0	0	0	1	0.912	1.000000e+05	7.308023e-12
0	CTAGAAAGGCTTAACATGTATCAGGATTCAG_24827	0	0	0	1	0.877	1.000000e+05	9.873043e-10
0	CTAGAAAGTACAGATGATGGACCAGAGGAAG_4624	0	0	0	1	0.088	1.000000e+05	5.489566e-16
0	CTAGAAATGAATTCCCTGGAAAAGAAGTCTC_52755	0	0	0	1	0.912	1.000000e+05	2.292303e-10
0	CTAGAACACAGTGTCTACGGAATAAAACTAA_51450	0	0	0	1	0.912	1.000000e+05	2.292303e-10
0	CTAGAACATGTATGATCGAAAATTATACTAG_31426	0	0	0	1	0.877	1.000000e+05	1.641802e-09
0	CTAGAACCATCTGATATCTCCAATTGACTAC_55999	0	0	0	1	0.912	1.000000e+05	2.292303e-10
0	CTAGAACCGCAACGCATCTTAAAAGCATAAG_21321	0	0	0	1	0.877	1.000000e+05	9.873043e-10
0	CTAGAACCGCAATAGCATTAAGAACTCCTAA_24487	0	0	0	1	0.877	1.000000e+05	9.873043e-10
0	CTAGAACCGCAATTGAAATTTTAATAGCCTA_21315	0	0	0	1	0.877	1.000000e+05	9.873043e-10
0	CTAGAACTGCAACCGGATTTTAAAAGCATAA_22238	0	0	0	1	0.877	1.000000e+05	9.873043e-10
0	CTAGAAGAAGCTTGGTTCGAGTTTTGGAGTC_10308	0	0	0	1	0.860	1.000000e+05	4.082174e-10
0	CTAGAAGTGAAAATATTACTTTAAATTAGAC_47245	0	0	0	1	0.088	1.000000e+05	2.292303e-10
0	CTAGAATCAACCGGTCCTTGGGCTCTTCATC_20733	0	0	0	1	0.877	1.000000e+05	9.873043e-10
0	CTAGAATCCACACCGTTCGTTGAAAATCTCA_50222	0	0	0	1	0.912	1.000000e+05	2.292303e-10
0	CTAGAATTGAAAGCAAGAATGTGAATGGTAA_1349	0	0	0	1	0.105	1.000000e+05	3.370852e-14
0	CTAGAATTGCAAGCAGATCTTAAAAGCCTAA_25390	0	0	0	1	0.877	1.000000e+05	9.873043e-10
0	CTAGACACAGTTTTAAATAAACAAAACTATA_47858	0	0	0	1	0.912	1.000000e+05	2.292303e-10
0	CTAGACAGAGATATTGTAGAGGAATGTCGCC_9989	0	0	0	1	0.123	1.000000e+05	3.308777e-11
0	CTAGACAGCTTTCCTTTATGCCTGTTAAACC_24841	0	0	0	1	0.877	1.000000e+05	9.873043e-10
0	CTAGACATCTTTAATTCTCTCCACTTCCTCA_48621	0	0	0	1	0.912	1.000000e+05	2.292303e-10
0	CTAGACCAGAGAGAGAAGAACATGCTTACGA_57286	0	0	0	1	0.912	1.000000e+05	2.292303e-10
0	CTAGACCGTTGACAGCTTTGCTCTACAAGGA_52934	0	0	0	1	0.912	1.000000e+05	2.292303e-10
0	CTAGACCTCACGCATTAATCTCTTGATTTTA_52379	0	0	0	1	0.912	1.000000e+05	2.292303e-10
0	CTAGACTTAATAACAATATAAACACTTTGTA_56641	0	0	0	1	0.912	1.000000e+05	2.292303e-10
0	CTAGAGAGATTAGGTTTTGGTTAGGATAAAA_35793	0	0	0	1	0.912	1.000000e+05	1.629410e-11
0	CTAGAGAGCACAAAAACCTGATGTATTCCTC_39602	0	0	0	1	0.123	1.000000e+05	1.438156e-09
0	CTAGAGAGCTTCGGTTCATACCGGTTTACAC_29253	0	0	0	1	0.895	1.000000e+05	3.419064e-10
0	CTAGAGCATATTTTAACTCTAGCATTTATAA_27511	0	0	0	1	0.860	1.000000e+05	1.337613e-09
0	CTAGAGGAGCCACTCAATCAACAACCCGAGC_53625	0	0	0	1	0.912	1.000000e+05	2.292303e-10
0	CTAGAGGGTCCGACTCAAAAGAGGACAGCGA_8891	0	0	0	1	0.877	1.000000e+05	2.799280e-11
0	CTAGAGTCATTGTAGGAGGCTGCTTAATTCC_5743	0	0	0	1	0.895	1.000000e+05	5.588863e-14
0	CTAGAGTGACTGCTCCATAAGGACGGACCGA_21724	0	0	0	1	0.877	1.000000e+05	9.873043e-10
0	CTAGAGTTTCTCAGGGTATCATAGTTCTCGA_29888	0	0	0	1	0.193	1.000000e+05	2.706369e-10
0	CTAGATACTTTATAATGGTGAGAGAATCAAA_54405	0	0	0	1	0.912	1.000000e+05	2.292303e-10
0	CTAGATCATGCCGAAAACTTCACAGCAAGCA_57884	0	0	0	1	0.912	1.000000e+05	2.292303e-10
0	CTAGATCTCATACTCACTCATACATATGACA_24956	0	0	0	1	0.877	1.000000e+05	9.873043e-10
0	CTAGATGAGTGTGGAGTCAAGAAAGATCACA_59329	0	0	0	1	0.842	1.000000e+05	2.122529e-10
0	CTAGATGCGGGAATGCTTGGGATCGAATTCC_26106	0	0	0	1	0.877	1.000000e+05	9.873043e-10
0	CTAGATGTCATATGTATGAGTGAGTATAAGA_20525	0	0	0	1	0.877	1.000000e+05	9.873043e-10
0	CTAGATGTCATGTAAATGAATGAGTATAACA_24626	0	0	0	1	0.877	1.000000e+05	9.873043e-10
0	CTAGATGTCATTTATAAGAGTGAGTATAACA_22128	0	0	0	1	0.877	1.000000e+05	9.873043e-10
0	CTAGATGTTTGATGAGAGGTAATGAGAGAAG_50114	0	0	0	1	0.912	1.000000e+05	2.292303e-10
0	CTAGATTAGAAAATCCCATGTATTGGGGGTA_54941	0	0	0	1	0.912	1.000000e+05	2.292303e-10
0	CTAGATTAGATATATTAATTAAAAAAAAGAA_3192	0	0	0	1	0.912	1.000000e+05	5.489566e-16
0	CTAGATTCAATCTATAACCCCCAAAGTTGTC_5500	0	0	0	1	0.105	1.000000e+05	5.588863e-14
0	CTAGATTCATTGAATGCTTTTCTTATCCCAG_37450	0	0	0	1	0.088	1.000000e+05	1.629410e-11
0	CTAGATTCGTCTCGGAAGCATAAATCACATA_27921	0	0	0	1	0.105	1.000000e+05	2.547040e-10
0	CTAGATTCTTGCAAGTCAAACAGATACCAAC_12224	0	0	0	1	0.912	1.000000e+05	7.308023e-12
0	CTAGATTGACAATTTATCAATTTTCTAAGAC_51045	0	0	0	1	0.912	1.000000e+05	2.292303e-10
0	CTAGATTGCTTCGTTGCCTCAAAGGATCAAG_36752	0	0	0	1	0.912	1.000000e+05	1.629410e-11
0	CTAGATTGGAAACAAGCTAACCCGATCTACA_15644	0	0	0	1	0.912	1.000000e+05	8.973714e-11
0	CTAGATTTAGTATACTTGATGAACATATGGA_98755	0	0	0	1	0.877	1.000000e+05	2.630655e-09
0	CTAGATTTCGCTGTATCTTGTAATAATTTGC_4115	0	0	0	1	0.912	1.000000e+05	5.489566e-16
0	CTAGATTTTGTTTCTAGATCTCCTCTGGTTC_56591	0	0	0	1	0.912	1.000000e+05	2.292303e-10
0	CTAGCAAGAACCTTGCAAAGGTTCTCCAAAC_48966	0	0	0	1	0.912	1.000000e+05	2.292303e-10
0	CTAGCAAGAACCTTGCAAAGGTTCTCCAAGC_46794	0	0	0	1	0.088	1.000000e+05	2.292303e-10
0	CTAGCAAGGGAGAACTCTAAAACTAACGAAC_30863	0	0	0	1	0.842	1.000000e+05	5.306962e-10
0	CTAGCAATAGCTTCGACCCACTTTGATACGC_4271	0	0	0	1	0.912	1.000000e+05	5.489566e-16
0	CTAGCACATCGAGTACATCAACCGAGTATGA_22649	0	0	0	1	0.877	1.000000e+05	9.873043e-10
0	CTAGCACTAACACAGATCAACGAATGCAGTA_27876	0	0	0	1	0.105	1.000000e+05	2.547040e-10
0	CTAGCACTTCATACTCCCGTGGGTTTTTTAA_5380	0	0	0	1	0.895	1.000000e+05	4.363524e-10
0	CTAGCAGAACTAAGAAGTATGATGGCTCAAG_3712	0	0	0	1	0.912	1.000000e+05	5.489566e-16
0	CTAGCAGGTCCCTTGTGTGACCTTACTTCAA_57101	0	0	0	1	0.912	1.000000e+05	2.292303e-10
0	CTAGCAGTCCTAAGTAAACATGTGGAAAATA_22213	0	0	0	1	0.877	1.000000e+05	9.873043e-10
0	CTAGCATACTGTGAATTCTAAATTACTCTAA_26046	0	0	0	1	0.877	1.000000e+05	9.873043e-10
0	CTAGCATGTAGGGTAAATGGTCTGTTGTATA_46929	0	0	0	1	0.088	1.000000e+05	2.292303e-10
0	CTAGCATGTATCACTTTGGTGAGCATGTACC_21317	0	0	0	1	0.877	1.000000e+05	9.873043e-10
0	CTAGCCATAGCTCAGGATGGTAATTTTCAGA_54323	0	0	0	1	0.912	1.000000e+05	2.292303e-10
0	CTAGCCATGATCCTCCTTTTGGTCTACTTAA_6337	0	0	0	1	0.895	1.000000e+05	5.588863e-14
0	CTAGCCTTTTAAGATCCGGTTGCAGTTTAAG_23023	0	0	0	1	0.877	1.000000e+05	9.873043e-10
0	CTAGCGAAGAAATAAAGCCCTAATAAAAGCA_11952	0	0	0	1	0.912	1.000000e+05	7.308023e-12
0	CTAGCGATTTTTCTGAAATCCTTGATAAATC_56274	0	0	0	1	0.912	1.000000e+05	2.292303e-10
0	CTAGCGGATTTGTGTATGATTGAGTATAAGA_21648	0	0	0	1	0.877	1.000000e+05	9.873043e-10
0	CTAGCGTGATACGATAGTTCTAGTGGGGAAA_14970	0	0	0	1	0.877	1.000000e+05	3.245797e-10
0	CTAGCTAACAATATCTTAATGTAAGAATAAA_35143	0	0	0	1	0.912	1.000000e+05	1.629410e-11
0	CTAGCTAATAATCTATATACTTTATCCAACA_49607	0	0	0	1	0.912	1.000000e+05	2.292303e-10
0	CTAGCTATGGTTTCAGGCAAAGATCTGCAGA_55200	0	0	0	1	0.912	1.000000e+05	2.292303e-10
0	CTAGCTCGTACATGTGTGCGACTGTATCTCA_34828	0	0	0	1	0.912	1.000000e+05	1.629410e-11
0	CTAGCTCGTTCGCCGAGGGGACCTGGCTCAG_17368	0	0	0	1	0.175	1.000000e+05	1.895089e-09
0	CTAGCTGAGTTTCATCTAATCATCCGTCGCA_56956	0	0	0	1	0.912	1.000000e+05	2.292303e-10
0	CTAGCTGTTGTATTCGCAGTTGAGAAGTTCA_49508	0	0	0	1	0.912	1.000000e+05	2.292303e-10
0	CTAGCTTCTCAAAGGTCATGGTGTAGCCAAA_20639	0	0	0	1	0.877	1.000000e+05	9.873043e-10
0	CTAGCTTCTCTAACCTTTCATGGTGTAACCA_24329	0	0	0	1	0.877	1.000000e+05	9.873043e-10
0	CTAGCTTGGAGTAGTGTAGAGATGGAATCAC_16667	0	0	0	1	0.123	1.000000e+05	8.012427e-10
0	CTAGCTTGGAGTAGTGTAGAGATGGAATCGC_6292	0	0	0	1	0.895	1.000000e+05	5.588863e-14
0	CTAGCTTTAATGTGTGCTTTGACTATCTTGC_58265	0	0	0	1	0.912	1.000000e+05	2.292303e-10
0	CTAGCTTTGGGGGGGACTACGAATCATTCAA_24513	0	0	0	1	0.877	1.000000e+05	9.873043e-10
0	CTAGCTTTTCGTTTTACTGATTGATTCTGAA_3429	0	0	0	1	0.912	1.000000e+05	5.489566e-16
0	CTAGGAAGCTCATTTCACCCCGTCAGATGCC_23886	0	0	0	1	0.877	1.000000e+05	9.873043e-10
0	CTAGGAATAAGCTAAAAAGTATAATGAACCA_54547	0	0	0	1	0.912	1.000000e+05	2.292303e-10
0	CTAGGAATGTATGCTGGACGGTTTCAGTAAA_33110	0	0	0	1	0.123	1.000000e+05	1.011879e-09
0	CTAGGAATTTAAGAAAGAACATGTAGGCTCA_22113	0	0	0	1	0.877	1.000000e+05	9.873043e-10
0	CTAGGACTAACCGGTCAGCGCCAATCAGAGA_8657	0	0	0	1	0.877	1.000000e+05	2.799280e-11
0	CTAGGAGAGTGTCAGAGGTGCCAATGCACAG_33782	0	0	0	1	0.912	1.000000e+05	1.629410e-11
0	CTAGGAGGAGGAAGAGGAATAAAAGCGGCGC_33726	0	0	0	1	0.912	1.000000e+05	1.629410e-11
0	CTAGGAGGAGGCAGAGGAATAAAAGCGGCGC_37514	0	0	0	1	0.088	1.000000e+05	1.629410e-11
0	CTAGGAGGTTGAGGGTTCTTTGAGGAAATGA_57868	0	0	0	1	0.912	1.000000e+05	2.292303e-10
0	CTAGGATGATGAAAATTAAAGTTGATAGTAC_7136	0	0	0	1	0.877	1.000000e+05	1.095358e-12
0	CTAGGATTCAAGAGTAGGAGTCTCAGCTGTC_8604	0	0	0	1	0.877	1.000000e+05	2.799280e-11
0	CTAGGATTTTCCTGCAACTTGTCTCAACCAA_48793	0	0	0	1	0.912	1.000000e+05	2.292303e-10
0	CTAGGCAAGAAATTGGATGATGATCTGTGAG_18020	0	0	0	1	0.123	1.000000e+05	1.263799e-09
0	CTAGGCCAAGAAAGGGGAAAATGCTTAATTA_38163	0	0	0	1	0.877	1.000000e+05	3.582579e-09
0	CTAGGCCTACTGAAGATAACCAAAACCAGAC_6600	0	0	0	1	0.895	1.000000e+05	5.588863e-14
0	CTAGGGACCATTGGTCAAATCCGGTTTACAA_15579	0	0	0	1	0.912	1.000000e+05	8.973714e-11
0	CTAGGGACTTCAGATTCAATGACACGTCGAA_57907	0	0	0	1	0.912	1.000000e+05	2.292303e-10
0	CTAGGGAGGAACCAAAGACAGTCACTAAGGA_29820	0	0	0	1	0.877	1.000000e+05	1.058894e-09
0	CTAGGGAGGACCGACATATATTGGAAGCAGC_30752	0	0	0	1	0.842	1.000000e+05	5.306962e-10
0	CTAGGGATAATTTATTAAGCATATCAATCAC_54778	0	0	0	1	0.912	1.000000e+05	2.292303e-10
0	CTAGGGATCATTTTTCCTTTTTCTCTTGGGA_57043	0	0	0	1	0.912	1.000000e+05	2.292303e-10
0	CTAGGGCATTTTAGGAATTATCTCTCCATAA_36705	0	0	0	1	0.912	1.000000e+05	1.629410e-11
0	CTAGGGTCAAGAGCAACGAAATAAGGAGTCC_50707	0	0	0	1	0.912	1.000000e+05	2.292303e-10
0	CTAGGGTTTTGCAAAAAGCTTGATCAAAGAG_57753	0	0	0	1	0.912	1.000000e+05	2.292303e-10
0	CTAGGTAAAACGATTGACCATGAAGAAGAGA_47822	0	0	0	1	0.912	1.000000e+05	2.292303e-10
0	CTAGGTACCTGATTTGATTTCACAAACTTTA_56671	0	0	0	1	0.912	1.000000e+05	2.292303e-10
0	CTAGGTACCTTCTTAAGAGTAGTCAATTGGA_56602	0	0	0	1	0.912	1.000000e+05	2.292303e-10
0	CTAGGTACTCTACCTTCTGTACTGCAAATTC_12558	0	0	0	1	0.912	1.000000e+05	7.308023e-12
0	CTAGGTCAGCATCATTACACCATCAAACCAA_56130	0	0	0	1	0.912	1.000000e+05	2.292303e-10
0	CTAGGTTAACAAAAGCCCATAACTACTTAAG_56366	0	0	0	1	0.912	1.000000e+05	2.292303e-10
0	CTAGGTTACAGAAAAACTGAGGTAGAAATGC_49311	0	0	0	1	0.912	1.000000e+05	2.292303e-10
0	CTAGTAAATGTTTTGGAATTTGTAAAAAAAA_22443	0	0	0	1	0.877	1.000000e+05	9.873043e-10
0	CTAGTAACTGAGATTTAAATTTGTATACATA_37350	0	0	0	1	0.088	1.000000e+05	1.629410e-11
0	CTAGTAACTGAGATTTAATTTTGTATACATA_35828	0	0	0	1	0.912	1.000000e+05	1.629410e-11
0	CTAGTAATGTAACAAAGCTGCAAAGATGATA_35429	0	0	0	1	0.912	1.000000e+05	1.629410e-11
0	CTAGTACTGACTTGTACAGGGACATCGCATA_49744	0	0	0	1	0.912	1.000000e+05	2.292303e-10
0	CTAGTAGCAATTTAGCAACAAATTGTTTTGA_12933	0	0	0	1	0.175	1.000000e+05	5.852423e-10
0	CTAGTAGTTTGTTTTTTAAAACAATTTTCAC_34228	0	0	0	1	0.912	1.000000e+05	1.629410e-11
0	CTAGTATACTGTATATGAAACAACACTAAAA_18519	0	0	0	1	0.877	1.000000e+05	1.263799e-09
0	CTAGTATGCAGAAGGCACTTAATAATGAGAG_30822	0	0	0	1	0.842	1.000000e+05	5.306962e-10
0	CTAGTATTAAGCAGGCAAACTTTTGAAGGGA_98956	0	0	0	1	0.877	1.000000e+05	2.630655e-09
0	CTAGTATTTCTTCAGTGACCAGTCTTCATAA_99491	0	0	0	1	0.877	1.000000e+05	2.630655e-09
0	CTAGTCAAGAATATATGCAATTCTTTCAGAA_98933	0	0	0	1	0.877	1.000000e+05	2.630655e-09
0	CTAGTCATAGTGATTATATGCACTTTATACA_26828	0	0	0	1	0.877	1.000000e+05	9.873043e-10
0	CTAGTCATATTTGAATCCACAACACTAACCA_21961	0	0	0	1	0.877	1.000000e+05	9.873043e-10
0	CTAGTCCAAAACTCTTTAATTATTTGTAACA_3844	0	0	0	1	0.912	1.000000e+05	5.489566e-16
0	CTAGTCCCATCATCCAGTGTGGCCACTGATA_15457	0	0	0	1	0.912	1.000000e+05	8.973714e-11
0	CTAGTCTAACCCAAAGGAATTAAGAATTCAA_50336	0	0	0	1	0.912	1.000000e+05	2.292303e-10
0	CTAGTCTGGTCGAGTGTCTTCACCTCCATCA_51041	0	0	0	1	0.912	1.000000e+05	2.292303e-10
0	CTAGTGAACAGGAAATACAGAGAAGAGACAA_48749	0	0	0	1	0.912	1.000000e+05	2.292303e-10
0	CTAGTGCAGCTCCAGTTTCGTCTTACATGTA_47228	0	0	0	1	0.088	1.000000e+05	2.292303e-10
0	CTAGTGGACTATTTCATGGTCGAGTGATTTA_35614	0	0	0	1	0.912	1.000000e+05	1.629410e-11
0	CTAGTGGTGCGGTAGAGTGGCTTGCTCCGCA_57585	0	0	0	1	0.912	1.000000e+05	2.292303e-10
0	CTAGTGTTTATACTGAGTCGTACACATGACA_26470	0	0	0	1	0.877	1.000000e+05	9.873043e-10
0	CTAGTTCTAGAGTACCTATTAGAACTTTATC_52877	0	0	0	1	0.912	1.000000e+05	2.292303e-10
0	CTAGTTCTTATACTCAATGATACACATGTCA_23066	0	0	0	1	0.877	1.000000e+05	9.873043e-10
0	CTAGTTGATCAGAAAACAATAGGCATTAAGA_54898	0	0	0	1	0.912	1.000000e+05	2.292303e-10
0	CTAGTTGGAAGTGCTTTTCCACTATGTAGAG_48072	0	0	0	1	0.912	1.000000e+05	2.292303e-10
0	CTAGTTGTGGTATTTTTTTTTTGTTTGGACA_27516	0	0	0	1	0.860	1.000000e+05	1.337613e-09
0	CTAGTTGTTATACTCACTCTTATAAATGACA_24302	0	0	0	1	0.877	1.000000e+05	9.873043e-10
0	CTAGTTTATTGGAACGTAGACAACATCAACA_7295	0	0	0	1	0.877	1.000000e+05	1.095358e-12
0	CTAGTTTCCTTAGTCGAAGAGAAGAATGCAG_5144	0	0	0	1	0.842	1.000000e+05	4.560415e-12
0	CTAGTTTGGAACTCTTGATCATCAAGTGATC_21350	0	0	0	1	0.877	1.000000e+05	9.873043e-10
0	CTAGTTTGGCAATGAGTCTGGTGTTGGATAG_98876	0	0	0	1	0.877	1.000000e+05	2.630655e-09
0	CTATAAAAAAACATTACAAGATCAAAATGGA_49038	0	0	0	1	0.912	1.000000e+05	2.292303e-10
0	CTATAAACTTGATGAACTCTCTATAAGACTC_26375	0	0	0	1	0.877	1.000000e+05	9.873043e-10
0	CTATAAATAACCAACGTAATATGTAAGAATC_9388	0	0	0	1	0.877	1.000000e+05	2.799280e-11
0	CTATAAATACACGCATGTGACGATTAATCAA_59072	0	0	0	1	0.105	1.000000e+05	1.841371e-09
0	CTATAAATCAGCTCGACACATAATTTGTAAA_31856	0	0	0	1	0.105	1.000000e+05	5.145664e-10
0	CTATAAATCGTTCAGCTCAAAGAGTCGTATA_53798	0	0	0	1	0.912	1.000000e+05	2.292303e-10
0	CTATAAATGATTTGTTTGAACAAATCGATTA_8798	0	0	0	1	0.877	1.000000e+05	2.799280e-11
0	CTATAACATACCGCCCATCCACGAGACAGCA_99066	0	0	0	1	0.877	1.000000e+05	2.630655e-09
0	CTATAACATATGGTGAAGTGTTTATGAAAGC_26398	0	0	0	1	0.877	1.000000e+05	9.873043e-10
0	CTATAACCGCAATTGTATTTTAAAAGCCTAA_19600	0	0	0	1	0.877	1.000000e+05	9.873043e-10
0	CTATAACGAAATCACTGCTGATCCAATAACA_6000	0	0	0	1	0.895	1.000000e+05	5.588863e-14
0	CTATAAGAAAGTGAAGGGTCAATTGTATCAG_99306	0	0	0	1	0.877	1.000000e+05	2.630655e-09
0	CTATAAGACTGAACAGCTCATTACCTGTTCA_8023	0	0	0	1	0.877	1.000000e+05	1.095358e-12
0	CTATAAGTAGCAAGTACTTCTCATTTTCGCA_23191	0	0	0	1	0.877	1.000000e+05	9.873043e-10
0	CTATAATCTGATTTTTGGTTTGGTTCGGTTC_36709	0	0	0	1	0.912	1.000000e+05	1.629410e-11
0	CTATAATGTTATTAAAAGTCGTAAATATCTA_1804	0	0	0	1	0.877	1.000000e+05	1.316768e-13
0	CTATAATTTTGCCTTTGATTATAAGGAGAAA_30250	0	0	0	1	0.105	1.000000e+05	8.714772e-10
0	CTATACAAATTCGTATCCGAGTTTAATGACA_56150	0	0	0	1	0.912	1.000000e+05	2.292303e-10
0	CTATACAATCTCGTGTTCGTTCCGTGAGTGC_16161	0	0	0	1	0.825	1.000000e+05	1.334047e-09
0	CTATACAATGGTAGCTAGAATATGTGGTTAC_5137	0	0	0	1	0.842	1.000000e+05	4.560415e-12
0	CTATACAGCAAACATGTTGTTTGAATGAGTA_7057	0	0	0	1	0.877	1.000000e+05	1.095358e-12
0	CTATACATGATACGACGAACAAATCTGGGTA_49018	0	0	0	1	0.912	1.000000e+05	2.292303e-10
0	CTATACCATCAAAGCTTAGAGAATCAAGAAG_25580	0	0	0	1	0.877	1.000000e+05	9.873043e-10
0	CTATACCATGATACCTGTGAGAAGCAAGAAG_21903	0	0	0	1	0.877	1.000000e+05	9.873043e-10
0	CTATACTAAAAACAACGTACGATCGTATAAA_34690	0	0	0	1	0.912	1.000000e+05	1.629410e-11
0	CTATACTATATATGATCAAGATTTATTAAAA_36594	0	0	0	1	0.912	1.000000e+05	1.629410e-11
0	CTATACTCAATAATATACATGACATCAAGTC_26299	0	0	0	1	0.877	1.000000e+05	9.873043e-10
0	CTATACTCGATCCATTCACTCGACCCAGGCA_14090	0	0	0	1	0.825	1.000000e+05	5.690129e-11
0	CTATACTCTGTCGCGTACTGAAAATTCGTGA_29085	0	0	0	1	0.842	1.000000e+05	1.938375e-09
0	CTATAGAAACAAAATTAATTCTCATGATTCA_29471	0	0	0	1	0.895	1.000000e+05	3.419064e-10
0	CTATAGACTATCACACCATCCACCAGGAGAA_38083	0	0	0	1	0.877	1.000000e+05	3.582579e-09
0	CTATAGCGGGCATACTTAATGTCTGGATTCA_23875	0	0	0	1	0.877	1.000000e+05	9.873043e-10
0	CTATAGCTATATATTTACTACAAATTGATCA_15181	0	0	0	1	0.088	1.000000e+05	8.973714e-11
0	CTATAGGCTGGAAGTAGAGCAAAAACTAAAC_11844	0	0	0	1	0.912	1.000000e+05	7.308023e-12
0	CTATAGTATATTCGGACAAAAATTATTTGTA_34082	0	0	0	1	0.912	1.000000e+05	1.629410e-11
0	CTATAGTCAAATAAGCTTCATATATACTTAC_19730	0	0	0	1	0.877	1.000000e+05	9.873043e-10
0	CTATAGTGGCCAAATGTCAAAATGCAGAGAG_34043	0	0	0	1	0.912	1.000000e+05	1.629410e-11
0	CTATAGTGTATGAACCGCCGAGAAACGGTCC_12713	0	0	0	1	0.140	1.000000e+05	4.478797e-10
0	CTATAGTTAGGTTTAATAAGAACGACCAAAG_9370	0	0	0	1	0.877	1.000000e+05	2.799280e-11
0	CTATAGTTTAAATGTCATTAATTAGGCCTAA_55764	0	0	0	1	0.912	1.000000e+05	2.292303e-10
0	CTATATCAAAACATTTTCTTATGTAACAGTA_99662	0	0	0	1	0.123	1.000000e+05	2.630655e-09
0	CTATATCAAAACATTTTCTTATGTAACATCA_99059	0	0	0	1	0.877	1.000000e+05	2.630655e-09
0	CTATATCAATTCTTAAAGTTTTTATATACTA_6637	0	0	0	1	0.895	1.000000e+05	5.588863e-14
0	CTATATCGTTATCAACGAAAAACAACTTTTC_56921	0	0	0	1	0.912	1.000000e+05	2.292303e-10
0	CTATATGACATATTTCTAAATTTAATAAATA_52647	0	0	0	1	0.912	1.000000e+05	2.292303e-10
0	CTATATGACCGCAATGTGTATGATTTAACAA_13494	0	0	0	1	0.842	1.000000e+05	6.374546e-12
0	CTATATGCTTGCCTATAAATGAAGATAGTCA_1692	0	0	0	1	0.123	1.000000e+05	1.316768e-13
0	CTATATGCTTGCTTATAAATGAAGATAGTCA_1734	0	0	0	1	0.877	1.000000e+05	1.316768e-13
0	CTATATGTATCTACAATGCCCATTATAACAG_26568	0	0	0	1	0.877	1.000000e+05	9.873043e-10
0	CTATATTTACAGCAGCTAGCAAATCATACCA_50520	0	0	0	1	0.912	1.000000e+05	2.292303e-10
0	CTATATTTTGAGTCAACATAATGCTTTAGGA_12486	0	0	0	1	0.912	1.000000e+05	7.308023e-12
0	CTATCAAATGCCATTTGAGCTTCTACAGACC_11160	0	0	0	1	0.912	1.000000e+05	7.308023e-12
0	CTATCAATGTAATGAAGGGTTTGTTCCTGTC_35202	0	0	0	1	0.912	1.000000e+05	1.629410e-11
0	CTATCAATGTCACCTCAATTTTCAGCATCAA_47092	0	0	0	1	0.088	1.000000e+05	2.292303e-10
0	CTATCACATCAATCCTGAAAAGAATCACAAA_99167	0	0	0	1	0.877	1.000000e+05	2.630655e-09
0	CTATCACCTAGGATTCAAGAGTAGGAGTCTC_9155	0	0	0	1	0.877	1.000000e+05	2.799280e-11
0	CTATCACGGGAAAGAATTGATCTGTTGTTGA_21816	0	0	0	1	0.877	1.000000e+05	9.873043e-10
0	CTATCACGGGTCAAAAACTGTTTGTGTGGCA_24309	0	0	0	1	0.877	1.000000e+05	9.873043e-10
0	CTATCACTATTATTATCACTCTCACTTACTC_37570	0	0	0	1	0.088	1.000000e+05	1.629410e-11
0	CTATCACTATTATTATCACTTTCACTTACTC_35894	0	0	0	1	0.912	1.000000e+05	1.629410e-11
0	CTATCACTCTACATAGTGGAAAAGCACTTCC_53032	0	0	0	1	0.912	1.000000e+05	2.292303e-10
0	CTATCAGAGACTGGCCTAAACCGATGAATGC_3725	0	0	0	1	0.912	1.000000e+05	5.489566e-16
0	CTATCAGAGGACCTATTCATTTTTTTTGCAA_23090	0	0	0	1	0.877	1.000000e+05	9.873043e-10
0	CTATCAGATCTCGAAAAAGGCACATTCTTTA_47656	0	0	0	1	0.912	1.000000e+05	2.292303e-10
0	CTATCAGTTAGTAGGTGCTAACATGGTTTCA_82827	0	0	0	1	0.105	1.000000e+05	2.048859e-09
0	CTATCATCTATCTCGTGAGAATACCCTAAAC_48312	0	0	0	1	0.912	1.000000e+05	2.292303e-10
0	CTATCCACAAGGCGGAAAGTCAGATCACAAG_48585	0	0	0	1	0.912	1.000000e+05	2.292303e-10
0	CTATCCACGGTGCCGTATTTAGCGGCTGTTC_34321	0	0	0	1	0.912	1.000000e+05	1.629410e-11
0	CTATCCAGGCGGTTGATAAAACTTCACAGAA_14374	0	0	0	1	0.825	1.000000e+05	5.690129e-11
0	CTATCCATGTTGTGGTGTAGGGACGGACGTC_815	0	0	0	1	0.860	1.000000e+05	4.017527e-16
0	CTATCCCCTTTTGCAAGAGAAGACCTTGTTA_51705	0	0	0	1	0.912	1.000000e+05	2.292303e-10
0	CTATCCCTTTAAGCTGTCTGCTTATATAAGC_11574	0	0	0	1	0.912	1.000000e+05	7.308023e-12
0	CTATCCTAAACATGCAAAGTGGTGACAAATA_20603	0	0	0	1	0.877	1.000000e+05	9.873043e-10
0	CTATCCTCTGTTTTTGTTTCCATAATCCTCC_245	0	0	0	1	0.895	1.000000e+05	1.107677e-18
0	CTATCCTGAGTTCCAGAAGTTCTTCATCAAC_48086	0	0	0	1	0.912	1.000000e+05	2.292303e-10
0	CTATCCTTTATATGATTCGTTAAGTTTCACC_303	0	0	0	1	0.105	1.000000e+05	1.107677e-18
0	CTATCGATAACACTCTATATCGACAATTTGC_3943	0	0	0	1	0.912	1.000000e+05	5.489566e-16
0	CTATCGCAACCCCGCAGAAGCAAGCAGCTCA_48472	0	0	0	1	0.912	1.000000e+05	2.292303e-10
0	CTATCGCAATCCAAATGCTCTTAAAACTGTC_54785	0	0	0	1	0.912	1.000000e+05	2.292303e-10
0	CTATCGCATCACAGTTTCAACAAGGTGCAAC_54265	0	0	0	1	0.912	1.000000e+05	2.292303e-10
0	CTATCGTGCGATGTTCCGCTGCGACCAGATC_23286	0	0	0	1	0.877	1.000000e+05	9.873043e-10
0	CTATCGTTCATCCCTTTTGCGTTTACGCAGA_23985	0	0	0	1	0.877	1.000000e+05	9.873043e-10
0	CTATCTGAACTCGGGTGTTGACCCAACGAAA_4434	0	0	0	1	0.088	1.000000e+05	5.489566e-16
0	CTATCTGGTGCTCCCATTGTCTCGGACGGGA_98790	0	0	0	1	0.877	1.000000e+05	2.630655e-09
0	CTATCTGTCAAGGGGCAAAAGTCAAATGTAA_7614	0	0	0	1	0.877	1.000000e+05	1.095358e-12
0	CTATCTTAGGATGACTAAAGTTTCAATATTC_4123	0	0	0	1	0.912	1.000000e+05	5.489566e-16
0	CTATCTTCATTTATAAGCAAGCATATAGATA_1784	0	0	0	1	0.877	1.000000e+05	1.316768e-13
0	CTATCTTCATTTATAGGCAAGCATATAGATA_1710	0	0	0	1	0.123	1.000000e+05	1.316768e-13
0	CTATCTTTTATATGATTCGTTAAGTTTCACC_52702	0	0	0	1	0.912	1.000000e+05	2.292303e-10
0	CTATGAAACGTTGCAGGAGCATTGCATAAAC_53353	0	0	0	1	0.912	1.000000e+05	2.292303e-10
0	CTATGAAAGTGCTACATTGCTTAATTAGAAC_58094	0	0	0	1	0.912	1.000000e+05	2.292303e-10
0	CTATGAACTGCAGAAGTGTTCCCTTCACTGC_14041	0	0	0	1	0.825	1.000000e+05	5.690129e-11
0	CTATGAATCTAGATTTCGCTGTATCTTGTAA_3805	0	0	0	1	0.912	1.000000e+05	5.489566e-16
0	CTATGAATGTATGCTGGACGGTTTCAGTAAA_32979	0	0	0	1	0.877	1.000000e+05	1.011879e-09
0	CTATGACAAGTAACCGGTACAAGATTCACTC_1445	0	0	0	1	0.088	1.000000e+05	4.062283e-12
0	CTATGACGATGACGTCGTATTACTTTAGTCC_560	0	0	0	1	0.860	1.000000e+05	4.017527e-16
0	CTATGAGACTAGTGGACTATTTCATGGTCGA_33695	0	0	0	1	0.912	1.000000e+05	1.629410e-11
0	CTATGAGCCTACATGTTCTTTCTTAAATTCC_23094	0	0	0	1	0.877	1.000000e+05	9.873043e-10
0	CTATGAGGAAGAAATGGAGATAAGGATTTGC_11657	0	0	0	1	0.912	1.000000e+05	7.308023e-12
0	CTATGATCAGGTGAAGTAGATGGAGACATAG_19590	0	0	0	1	0.877	1.000000e+05	9.873043e-10
0	CTATGATTTGTCTTCCAAGTTTAGTCACCCA_22237	0	0	0	1	0.877	1.000000e+05	9.873043e-10
0	CTATGCAACGGGTGTATGAACACAGTCTGGA_5618	0	0	0	1	0.105	1.000000e+05	5.588863e-14
0	CTATGCAATAGACAACTAGCAACGAGGGAAC_24551	0	0	0	1	0.877	1.000000e+05	9.873043e-10
0	CTATGCACATGATGTCTAAAACCAGTGGAAA_31835	0	0	0	1	0.895	1.000000e+05	5.145664e-10
0	CTATGCCATGTGCTGAAATCCTGTGACCAAG_57538	0	0	0	1	0.912	1.000000e+05	2.292303e-10
0	CTATGCGATTTAGGAGCATCAGTAAGTCTCA_19649	0	0	0	1	0.877	1.000000e+05	9.873043e-10
0	CTATGCGGTTGATATTGTCGTTGAAAAGGAG_9491	0	0	0	1	0.877	1.000000e+05	2.799280e-11
0	CTATGCTGTTATTAGCAGAGATCACAAAAAC_49220	0	0	0	1	0.912	1.000000e+05	2.292303e-10
0	CTATGGATGTTAATATCATAAATGAAAGAAG_53643	0	0	0	1	0.912	1.000000e+05	2.292303e-10
0	CTATGGATTCGATCCTCAAATACTACTCCTA_48150	0	0	0	1	0.912	1.000000e+05	2.292303e-10
0	CTATGGATTGAACTACTCCAAAGTTAAGCTA_55276	0	0	0	1	0.912	1.000000e+05	2.292303e-10
0	CTATGGCGGTTTGGTGGGGATGGAAGTGGAG_16705	0	0	0	1	0.123	1.000000e+05	1.137062e-09
0	CTATGGGAGCATATCTATTGTCTAGATTCAA_51984	0	0	0	1	0.912	1.000000e+05	2.292303e-10
0	CTATGGTAGTAACATTATACATTAGGCCTAA_26230	0	0	0	1	0.877	1.000000e+05	9.873043e-10
0	CTATGGTGGAAGAGACCGTGGGAACTATGGC_53718	0	0	0	1	0.912	1.000000e+05	2.292303e-10
0	CTATGTAAAACTCATCAAACTTTTTATGATC_26364	0	0	0	1	0.877	1.000000e+05	9.873043e-10
0	CTATGTACTAAATTTAAAAAAAAATAAATAA_7576	0	0	0	1	0.877	1.000000e+05	1.095358e-12
0	CTATGTACTAAATTTAATAAAAAAAAATTCA_66	0	0	0	1	0.895	1.000000e+05	1.469168e-21
0	CTATGTATAGACCTGACCAACGAGAAGACAA_15264	0	0	0	1	0.088	1.000000e+05	8.973714e-11
0	CTATGTATATAGAGATAAAATCCCATCTACC_25341	0	0	0	1	0.877	1.000000e+05	9.873043e-10
0	CTATGTCCCGTTATTGTTTTAGTTGGGATCA_59052	0	0	0	1	0.105	1.000000e+05	1.841371e-09
0	CTATGTCTCGCAACTAAGAGAATGTTTCAAA_51691	0	0	0	1	0.912	1.000000e+05	2.292303e-10
0	CTATGTGGATACTATCTCGTCTCAGGTTAAC_54391	0	0	0	1	0.912	1.000000e+05	2.292303e-10
0	CTATGTGTATATACTGAATGCAAAAGCCCGA_3117	0	0	0	1	0.912	1.000000e+05	5.489566e-16
0	CTATGTTAACACGTTGGTTCAACGCGCTTCA_54478	0	0	0	1	0.912	1.000000e+05	2.292303e-10
0	CTATGTTAGGGTTAGTTAACTACCTGGGAAC_62621	0	0	0	1	0.877	1.000000e+05	1.004956e-09
0	CTATGTTCAAAAGAAGAGGAAATTAAGAAAG_15893	0	0	0	1	0.912	1.000000e+05	8.973714e-11
0	CTATGTTTGCTTCTGCTTTTTCCAATTCCTC_55274	0	0	0	1	0.912	1.000000e+05	2.292303e-10
0	CTATGTTTTGTTGGCAGTCTTGCAAGCAGCA_34990	0	0	0	1	0.912	1.000000e+05	1.629410e-11
0	CTATTAAACCCTACTAAATAATAAAGAGTAC_51321	0	0	0	1	0.912	1.000000e+05	2.292303e-10
0	CTATTAATACTTATCATTAAACAAACTACAC_56086	0	0	0	1	0.912	1.000000e+05	2.292303e-10
0	CTATTAATGAAAATAATCCAAATCTACCTAA_60586	0	0	0	1	0.895	1.000000e+05	2.423979e-09
0	CTATTAATTGGAGAAAAACATAAACATGGCA_51744	0	0	0	1	0.912	1.000000e+05	2.292303e-10
0	CTATTAATTGTAAACGAGCTTTACAAATTAA_18107	0	0	0	1	0.123	1.000000e+05	1.263799e-09
0	CTATTACTTGAGATAAAGTTCTAATAGGTAC_50306	0	0	0	1	0.912	1.000000e+05	2.292303e-10
0	CTATTAGAACTTTATCTCAAGTAATAGGTAA_56562	0	0	0	1	0.912	1.000000e+05	2.292303e-10
0	CTATTAGGAGATTGAATTGTTTAGAAATTTA_39372	0	0	0	1	0.105	1.000000e+05	1.645671e-09
0	CTATTAGGGAGAGAACTTTTGAGAAGGCTGA_54639	0	0	0	1	0.912	1.000000e+05	2.292303e-10
0	CTATTATCACAACCACAATAATGATCATCAC_3410	0	0	0	1	0.912	1.000000e+05	5.489566e-16
0	CTATTATCGAATCAGTTGTGTCGACTACTAC_38246	0	0	0	1	0.877	1.000000e+05	3.582579e-09
0	CTATTATCGGTCAACAACAAATTTTACTTAA_3232	0	0	0	1	0.912	1.000000e+05	5.489566e-16
0	CTATTATCTCTATCAATGGAAGCAATATTTC_7707	0	0	0	1	0.877	1.000000e+05	1.095358e-12
0	CTATTATTAGCTCAATCTAGTTAAACAAAGA_10055	0	0	0	1	0.877	1.000000e+05	7.686886e-12
0	CTATTCAACAAACCCTTAATCATGAAGAGAA_19675	0	0	0	1	0.877	1.000000e+05	9.873043e-10
0	CTATTCACAAAGAATATACAAAACTGTTTAA_24396	0	0	0	1	0.877	1.000000e+05	9.873043e-10
0	CTATTCAGTTGAGTTATTCGTGTGTTATGGA_56249	0	0	0	1	0.912	1.000000e+05	2.292303e-10
0	CTATTCCATTTTCCATTGATTTTTGCTAACA_50705	0	0	0	1	0.912	1.000000e+05	2.292303e-10
0	CTATTCTAAAGCATGCATGCTAAACGAGTTA_52188	0	0	0	1	0.912	1.000000e+05	2.292303e-10
0	CTATTCTCTTTCCTACATATCCAATGACTGA_47567	0	0	0	1	0.912	1.000000e+05	2.292303e-10
0	CTATTCTTATCTCTCTTACGATACAAAAATA_56852	0	0	0	1	0.912	1.000000e+05	2.292303e-10
0	CTATTCTTATTTTATTCTTCACATTTGCGGA_56667	0	0	0	1	0.912	1.000000e+05	2.292303e-10
0	CTATTCTTGTATACATAGGTTGGCACTTACC_5198	0	0	0	1	0.123	1.000000e+05	5.290355e-12
0	CTATTGACCAAAACTTTTTTTGTATATTCTA_4993	0	0	0	1	0.877	1.000000e+05	3.744810e-10
0	CTATTGACGACCAAATCCGCTCCTTCTACCA_22579	0	0	0	1	0.877	1.000000e+05	9.873043e-10
0	CTATTGACTCTAAACAAGCGCTTAATAAGAG_49562	0	0	0	1	0.912	1.000000e+05	2.292303e-10
0	CTATTGAGACTCTTTAAACCCAACAAGGTAA_22548	0	0	0	1	0.877	1.000000e+05	9.873043e-10
0	CTATTGAGGATCGCGGGCGTTACAGGGATCA_14065	0	0	0	1	0.825	1.000000e+05	5.690129e-11
0	CTATTGATCCGATTTTAACAGGAAGGTCTTC_27004	0	0	0	1	0.877	1.000000e+05	9.873043e-10
0	CTATTGCATAGTCAATGAATTTGAAATAAAA_25505	0	0	0	1	0.877	1.000000e+05	9.873043e-10
0	CTATTGCGGTTCTAGTTGTTATATTCACTCA_20633	0	0	0	1	0.877	1.000000e+05	9.873043e-10
0	CTATTGGACCAAAACACACGTCAAACAAAAA_98847	0	0	0	1	0.877	1.000000e+05	2.630655e-09
0	CTATTGGTTGTAAATGGGTGTTCCAGAGGAA_38275	0	0	0	1	0.877	1.000000e+05	3.582579e-09
0	CTATTGTAAAATTAACAATAACACAAAACAA_48533	0	0	0	1	0.912	1.000000e+05	2.292303e-10
0	CTATTGTAAGATTTTATCAAGAAATACAAAA_3999	0	0	0	1	0.912	1.000000e+05	5.489566e-16
0	CTATTGTCCACTTCTAATAAACGTGATTTAC_10689	0	0	0	1	0.912	1.000000e+05	7.308023e-12
0	CTATTGTGTGTACATCGAGAGCTCAGTGGAA_55678	0	0	0	1	0.912	1.000000e+05	2.292303e-10
0	CTATTGTTAAAATGAAATGGATGAATTGATC_54666	0	0	0	1	0.912	1.000000e+05	2.292303e-10
0	CTATTGTTTACCCATTTTATTTTGATTTTTA_29317	0	0	0	1	0.895	1.000000e+05	3.419064e-10
0	CTATTTAAACAAAACGAAATAAATGATAGTA_22879	0	0	0	1	0.877	1.000000e+05	9.873043e-10
0	CTATTTAACGCTCAAGGTCGTTGCCTTCTCA_29230	0	0	0	1	0.895	1.000000e+05	3.419064e-10
0	CTATTTAATAATATTCTGTAGTTTGACATAA_49736	0	0	0	1	0.912	1.000000e+05	2.292303e-10
0	CTATTTACAATTGGGAAAACCCCCCATATAC_48737	0	0	0	1	0.912	1.000000e+05	2.292303e-10
0	CTATTTACTAATTTCTTAAACCCTGGCAACA_60568	0	0	0	1	0.895	1.000000e+05	2.423979e-09
0	CTATTTACTTTTTCCCAAACTCATTTTTTTC_4595	0	0	0	1	0.088	1.000000e+05	5.489566e-16
0	CTATTTCAATATAACCACATTACAAATTCAA_17884	0	0	0	1	0.895	1.000000e+05	5.630933e-10
0	CTATTTCCAGGGTTAGTTCCGCTTGTTTATC_98695	0	0	0	1	0.877	1.000000e+05	2.630655e-09
0	CTATTTCGATGTCGACGAAGGTACAATGAAA_54431	0	0	0	1	0.912	1.000000e+05	2.292303e-10
0	CTATTTCTTCAAACTTCTCAAACAAATTAAG_50364	0	0	0	1	0.912	1.000000e+05	2.292303e-10
0	CTATTTGAGGATGTTACTAATGTAGTGAAAG_60666	0	0	0	1	0.895	1.000000e+05	2.423979e-09
0	CTATTTGCATAAAAGTCAAAACTGGCTGGGC_18802	0	0	0	1	0.877	1.000000e+05	1.263799e-09
0	CTATTTGGTAAAAAGAATCAGTGAACTGAGA_51090	0	0	0	1	0.912	1.000000e+05	2.292303e-10
0	CTATTTGGTTTTTATTTGAGATTCAGTTCTC_58391	0	0	0	1	0.912	1.000000e+05	2.292303e-10
0	CTATTTGTTATACTCATTCATACACATGACA_21789	0	0	0	1	0.877	1.000000e+05	9.873043e-10
0	CTATTTTAGTAAGATACACATCCTGTTCCAG_54901	0	0	0	1	0.912	1.000000e+05	2.292303e-10
0	CTATTTTATCACATATAAATATTTTTGTATC_5245	0	0	0	1	0.895	1.000000e+05	2.720912e-11
0	CTATTTTCCACATGTTTACTTAGGACTGCTA_26078	0	0	0	1	0.877	1.000000e+05	9.873043e-10
0	CTATTTTCTTATTTAATCATAAAATCGTACA_35651	0	0	0	1	0.912	1.000000e+05	1.629410e-11
0	CTATTTTCTTTCTTACATAACTCTTTTAATC_4420	0	0	0	1	0.088	1.000000e+05	5.489566e-16
0	CTATTTTCTTTCTTACATAACTCTTTTACTC_3404	0	0	0	1	0.912	1.000000e+05	5.489566e-16
0	CTATTTTGATCATCTTTTGGGAATTAAGCAG_38295	0	0	0	1	0.877	1.000000e+05	3.582579e-09
0	CTATTTTGTTTTCTTTGAGGAACGAATATCA_53894	0	0	0	1	0.912	1.000000e+05	2.292303e-10
0	CTATTTTTAAGGTCTTTGTTTAGACAAAAAC_55060	0	0	0	1	0.912	1.000000e+05	2.292303e-10
0	CTATTTTTGCAAGGAATTTGCGAGGACACTC_726	0	0	0	1	0.860	1.000000e+05	4.017527e-16
0	CTCAAAAACGAAAACTGGATTCATTACATTA_33618	0	0	0	1	0.912	1.000000e+05	1.629410e-11
0	CTCAAAAATGTTTTGCAGTGATGCCTCTGAA_47141	0	0	0	1	0.088	1.000000e+05	2.292303e-10
0	CTCAAAACAATTAAATTAGTATTTTAATTAA_52830	0	0	0	1	0.912	1.000000e+05	2.292303e-10
0	CTCAAAACCATCGATTTCGAGTTGTTCAGAA_35142	0	0	0	1	0.912	1.000000e+05	1.629410e-11
0	CTCAAAAGTTCTCTCCCTAATAGACACTTCA_56153	0	0	0	1	0.912	1.000000e+05	2.292303e-10
0	CTCAAAATGAGGGTCATATCATGGGTCAGGC_51507	0	0	0	1	0.912	1.000000e+05	2.292303e-10
0	CTCAAACCCACTAGTTACTCGATCGCGGCTC_21780	0	0	0	1	0.877	1.000000e+05	9.873043e-10
0	CTCAAACCTTCTTGCCACAACTCGAGTAGAG_25120	0	0	0	1	0.877	1.000000e+05	9.873043e-10
0	CTCAAACGCCTCGGGCATCACTGCAGAGAGC_14154	0	0	0	1	0.825	1.000000e+05	5.690129e-11
0	CTCAAACTAGGGTTTTGCAAAAAGCTTGATC_53969	0	0	0	1	0.912	1.000000e+05	2.292303e-10
0	CTCAAACTTCTCATGATAAGATACAATACCA_10967	0	0	0	1	0.912	1.000000e+05	7.308023e-12
0	CTCAAAGAAAACAAAATAGTTTCACCTGGTC_49648	0	0	0	1	0.912	1.000000e+05	2.292303e-10
0	CTCAAAGAACCCTCAACCTCCTAGAGTTTAA_49290	0	0	0	1	0.912	1.000000e+05	2.292303e-10
0	CTCAAAGATTATCGCTCTCAAGAGTTTAAGA_2393	0	0	0	1	0.877	1.000000e+05	1.068259e-13
0	CTCAAAGGATCAAGTAACAAAAGACAAAAAC_34663	0	0	0	1	0.912	1.000000e+05	1.629410e-11
0	CTCAAAGGATTCATGGTGTAGCCAAATTCCA_13843	0	0	0	1	0.877	1.000000e+05	4.231755e-10
0	CTCAAAGGTTAAATAAGGAAGAGCTGCTATC_14491	0	0	0	1	0.140	1.000000e+05	9.059733e-10
0	CTCAAAGTGTTTTAGACTTTGCTCATGTCTC_11069	0	0	0	1	0.912	1.000000e+05	7.308023e-12
0	CTCAAATAAAAACCAAATAGTCATTTCCCCC_54727	0	0	0	1	0.912	1.000000e+05	2.292303e-10
0	CTCAAATCACCATTGACGAGAGATAACCTAA_19828	0	0	0	1	0.877	1.000000e+05	9.873043e-10
0	CTCAAATGGATCAATCTCATCATGAATGGGC_62571	0	0	0	1	0.877	1.000000e+05	1.004956e-09
0	CTCAAATGGATTTTGGCTACACCAGGAAAGC_22193	0	0	0	1	0.877	1.000000e+05	9.873043e-10
0	CTCAAATGTGTGTGAAAATTGTTTTAAAAAA_35934	0	0	0	1	0.912	1.000000e+05	1.629410e-11
0	CTCAACCAAAGGCCTACTATTGGGAATACCA_98875	0	0	0	1	0.877	1.000000e+05	2.630655e-09
0	CTCAACCATATATTCCATTTTATCGCGACAC_1536	0	0	0	1	0.912	1.000000e+05	4.062283e-12
0	CTCAACGAAAGCACCAATTTGATAAGCACGA_9143	0	0	0	1	0.877	1.000000e+05	2.799280e-11
0	CTCAACGAACTTCCACAATTACCAAAAAAAC_32193	0	0	0	1	0.123	1.000000e+05	2.131303e-09
0	CTCAACGAATGTTTTTCTCAATCTTTAGACA_1939	0	0	0	1	0.877	1.000000e+05	1.068259e-13
0	CTCAACGATGGCTCCTCCACTTGTGTTGGTA_38960	0	0	0	1	0.175	1.000000e+05	3.361634e-09
0	CTCAACGTTACTTCGATATACTCAAAGAGAA_53239	0	0	0	1	0.912	1.000000e+05	2.292303e-10
0	CTCAACTAAAGCTGAAGTGAGTACTATGATA_99370	0	0	0	1	0.877	1.000000e+05	2.630655e-09
0	CTCAACTCCGTTCCTGCCCTATACAGTCGGA_7923	0	0	0	1	0.877	1.000000e+05	1.095358e-12
0	CTCAACTGCGAATACAACAGCTAGAAGCTCC_48828	0	0	0	1	0.912	1.000000e+05	2.292303e-10
0	CTCAACTGGCAATACATCAGGTTTGTGCAGA_22072	0	0	0	1	0.877	1.000000e+05	9.873043e-10
0	CTCAACTGTTGACTTCATAATGATCAATGAA_48951	0	0	0	1	0.912	1.000000e+05	2.292303e-10
0	CTCAAGAAAGGAGAAACGCGTATCATCAACA_3851	0	0	0	1	0.912	1.000000e+05	5.489566e-16
0	CTCAAGAACAAAAGTTAAAAGGAGATTAGCC_57531	0	0	0	1	0.912	1.000000e+05	2.292303e-10
0	CTCAAGAAGTAGCACTTATTTCATAAGTAAA_49392	0	0	0	1	0.912	1.000000e+05	2.292303e-10
0	CTCAAGACAGGGATCGGTGATCAACATCCGC_13183	0	0	0	1	0.123	1.000000e+05	3.334098e-10
0	CTCAAGCAAACAAAAAAACTTAAGTTGAATC_48564	0	0	0	1	0.912	1.000000e+05	2.292303e-10
0	CTCAAGCCGTTGTGCTTTAAAGATTGATATA_7370	0	0	0	1	0.877	1.000000e+05	1.095358e-12
0	CTCAAGCTAACCTAGTCCCAGACTCAAATCA_22472	0	0	0	1	0.877	1.000000e+05	9.873043e-10
0	CTCAAGCTTCTTCTCCTCTGTTTTGAAAACA_31012	0	0	0	1	0.105	1.000000e+05	8.099677e-10
0	CTCAAGTGGATCCTCGACCGTAACGTACTGA_56337	0	0	0	1	0.912	1.000000e+05	2.292303e-10
0	CTCAAGTTACTTAAACCACTTTTGCATTCAA_34577	0	0	0	1	0.912	1.000000e+05	1.629410e-11
0	CTCAAGTTACTTTAACCACTTTTGCATTCAA_36881	0	0	0	1	0.088	1.000000e+05	1.629410e-11
0	CTCAAGTTCCGTCTACGAGAGAGTAACTTCC_19522	0	0	0	1	0.825	1.000000e+05	1.684971e-09
0	CTCAATAATGTCTGTAAAAATAGACATCATA_238	0	0	0	1	0.895	1.000000e+05	1.107677e-18
0	CTCAATAGAATTATAATTGTAAATGATACAG_52170	0	0	0	1	0.912	1.000000e+05	2.292303e-10
0	CTCAATCACAAAGGGCGTGCCTTAAAGGAAC_25032	0	0	0	1	0.877	1.000000e+05	9.873043e-10
0	CTCAATCACCAATGACGAGAGCTAATCTAAC_25913	0	0	0	1	0.877	1.000000e+05	9.873043e-10
0	CTCAATCAGTGGAACTGCCGCACCCTGATGA_47643	0	0	0	1	0.912	1.000000e+05	2.292303e-10
0	CTCAATCAGTGGGGTAATCGATTCACTCCAA_22282	0	0	0	1	0.877	1.000000e+05	9.873043e-10
0	CTCAATCATACACAAATCCGCTAGATGTAAC_20038	0	0	0	1	0.877	1.000000e+05	9.873043e-10
0	CTCAATCCATTTGGTAGAGTAGTCGGTGAAG_58074	0	0	0	1	0.912	1.000000e+05	2.292303e-10
0	CTCAATCCCCAAGATCGAGCACTCGCCCAAA_16900	0	0	0	1	0.860	1.000000e+05	3.426294e-09
0	CTCAATCCCGAGAAAAAGGGTGATGAAAAAA_57920	0	0	0	1	0.912	1.000000e+05	2.292303e-10
0	CTCAATCGGTTATCCCGATTTATGCATCCAC_48303	0	0	0	1	0.912	1.000000e+05	2.292303e-10
0	CTCAATCTAGTTAAACAAAGAAACACTTCAA_10032	0	0	0	1	0.877	1.000000e+05	7.686886e-12
0	CTCAATCTTTAGACAGACTTCCTTAACATTC_2196	0	0	0	1	0.877	1.000000e+05	1.068259e-13
0	CTCAATGAGGGTTTCATTTCCAAAAACAACA_36447	0	0	0	1	0.912	1.000000e+05	1.629410e-11
0	CTCAATGCTTTGATGGTGTAGCTAAAATCCA_21274	0	0	0	1	0.877	1.000000e+05	9.873043e-10
0	CTCAATGTAAGAATAAACAAGCTCTAAAAAA_31439	0	0	0	1	0.123	1.000000e+05	1.641802e-09
0	CTCAATTTAAAGTAAGCAATAATTATCATAA_8612	0	0	0	1	0.877	1.000000e+05	2.799280e-11
0	CTCAATTTCAATCCCCGCTGGTCTTAATTCA_15928	0	0	0	1	0.912	1.000000e+05	8.973714e-11
0	CTCAATTTTTTTTGGAAACAAATAACTATGA_17905	0	0	0	1	0.895	1.000000e+05	5.630933e-10
0	CTCACAAATTTGCTTGGGCTTTGCGAGGAAC_8637	0	0	0	1	0.877	1.000000e+05	2.799280e-11
0	CTCACAATTCTTGTAGTGAATTCTTTGTCGC_58256	0	0	0	1	0.912	1.000000e+05	2.292303e-10
0	CTCACAGAAAAAAGGAATTGACTACCAGGAA_14690	0	0	0	1	0.140	1.000000e+05	4.791952e-10
0	CTCACAGCCACAACATTTGCCATAGGGTTCC_56981	0	0	0	1	0.912	1.000000e+05	2.292303e-10
0	CTCACAGGTATCATGGTATAGCCAAAGTCCA_22401	0	0	0	1	0.877	1.000000e+05	9.873043e-10
0	CTCACAGGTTTCATGGTGTAGCCAAAGTTTA_21036	0	0	0	1	0.877	1.000000e+05	9.873043e-10
0	CTCACCAAAGTGATACATGCTAGTGTCGAAC_10301	0	0	0	1	0.860	1.000000e+05	4.082174e-10
0	CTCACCAACCACTCGAAATTGCTGACGAACA_51298	0	0	0	1	0.912	1.000000e+05	2.292303e-10
0	CTCACCAATCCAGGAGTTCACTCGACCACAG_57948	0	0	0	1	0.912	1.000000e+05	2.292303e-10
0	CTCACCATTATAAAGTATCTAGAGCCAACAA_47650	0	0	0	1	0.912	1.000000e+05	2.292303e-10
0	CTCACCATTGAATATCTAGTACTCTATACTA_35171	0	0	0	1	0.912	1.000000e+05	1.629410e-11
0	CTCACCCTCATTAGCTATGTGCCTATGTCGC_1614	0	0	0	1	0.912	1.000000e+05	4.062283e-12
0	CTCACCGTAAGATCCGAATCTTTTAGGTTCC_48024	0	0	0	1	0.912	1.000000e+05	2.292303e-10
0	CTCACCTGACCTGTTCTATGCTAATCGTTCA_52709	0	0	0	1	0.912	1.000000e+05	2.292303e-10
0	CTCACCTGTCCCAATGCATATCTTTCTAACA_4677	0	0	0	1	0.088	1.000000e+05	5.489566e-16
0	CTCACGACAAAACCCTAAGACATCTATTTAA_25888	0	0	0	1	0.877	1.000000e+05	9.873043e-10
0	CTCACGAGATAGATGATAGTAGATCTAGAAA_57672	0	0	0	1	0.912	1.000000e+05	2.292303e-10
0	CTCACGATCTCATAACAAAAATAAAATTCCA_2600	0	0	0	1	0.123	1.000000e+05	1.068259e-13
0	CTCACGCCATTGTTCATACAATGTCTATAAG_3171	0	0	0	1	0.912	1.000000e+05	5.489566e-16
0	CTCACGCTATCACTCTACATAGTGGAAAAGC_51990	0	0	0	1	0.912	1.000000e+05	2.292303e-10
0	CTCACGGAGTTCTCGAAGACCTTCCTGTTAA_26094	0	0	0	1	0.877	1.000000e+05	9.873043e-10
0	CTCACGGTTTACTAACCGTTTACCCGTCCAG_21202	0	0	0	1	0.877	1.000000e+05	9.873043e-10
0	CTCACGTCTCATTCCACATTACGACAACAAC_47165	0	0	0	1	0.088	1.000000e+05	2.292303e-10
0	CTCACTCGACTACCTGGGTCGAGTACAGTTC_21822	0	0	0	1	0.877	1.000000e+05	9.873043e-10
0	CTCACTCGATCACAACTCGACCTCTCCGCGC_30276	0	0	0	1	0.860	1.000000e+05	1.338304e-09
0	CTCACTGAGCGATCATATTCTTCATTGTATC_21992	0	0	0	1	0.877	1.000000e+05	9.873043e-10
0	CTCACTTTCTTTCTTTGGATGTGTTTTTGAC_31991	0	0	0	1	0.877	1.000000e+05	2.131303e-09
0	CTCAGAAGTCTTGAGTCGCCTCTTAACAACA_26256	0	0	0	1	0.877	1.000000e+05	9.873043e-10
0	CTCAGAGTCTCTGCTTTCAAACCTCACCTCC_23632	0	0	0	1	0.877	1.000000e+05	9.873043e-10
0	CTCAGATAATAGCAGGTTCACATCATCATCA_51625	0	0	0	1	0.912	1.000000e+05	2.292303e-10
0	CTCAGATGAAGCAACAAATTCAACTACTCGC_24083	0	0	0	1	0.877	1.000000e+05	9.873043e-10
0	CTCAGATGTTTGACATCCAGCCAAAGTCTTC_55374	0	0	0	1	0.912	1.000000e+05	2.292303e-10
0	CTCAGCAGGCAATACGTCCGGCTTGTGCAGA_19889	0	0	0	1	0.877	1.000000e+05	9.873043e-10
0	CTCAGCAGGGAAATCAGTCTCCCAACGGTTC_185	0	0	0	1	0.842	1.000000e+05	3.577698e-16
0	CTCAGCCACAAATACCATTACTCAGGCAAAA_55589	0	0	0	1	0.912	1.000000e+05	2.292303e-10
0	CTCAGCCATCACATAACATACTTGACAAAAA_49507	0	0	0	1	0.912	1.000000e+05	2.292303e-10
0	CTCAGCCGTGACATGTAAATATACCAAACAG_48636	0	0	0	1	0.912	1.000000e+05	2.292303e-10
0	CTCAGCCTTCACTGATCATAACTCAGCCATC_55219	0	0	0	1	0.912	1.000000e+05	2.292303e-10
0	CTCAGCTCCAACTTCTTCAACTCCGATAGCC_59362	0	0	0	1	0.842	1.000000e+05	2.122529e-10
0	CTCAGCTTTAGTCGTTCGCACGTGTGTTCTC_38137	0	0	0	1	0.877	1.000000e+05	3.582579e-09
0	CTCAGGACAAATCCAGTCACAGAAACAAAAA_23570	0	0	0	1	0.877	1.000000e+05	9.873043e-10
0	CTCAGGATCCTAAGAACAAATAATGTCAACA_13576	0	0	0	1	0.123	1.000000e+05	2.645669e-10
0	CTCAGGCATGTGCGCAGGTGCATTAATTCTC_20373	0	0	0	1	0.877	1.000000e+05	9.873043e-10
0	CTCAGGCCAATATTTTTTTAGTAAATTTTAA_33433	0	0	0	1	0.912	1.000000e+05	1.629410e-11
0	CTCAGGTTAAACACACCAATTCTTTAGAAAA_28814	0	0	0	1	0.895	1.000000e+05	3.110807e-10
0	CTCAGGTTAACGATATCTCATGGAGATGACA_55255	0	0	0	1	0.912	1.000000e+05	2.292303e-10
0	CTCAGGTTATGGGTTGTGAATCTAAATCTGA_8983	0	0	0	1	0.877	1.000000e+05	2.799280e-11
0	CTCAGGTTATTATATGTGAGTCTAAGATATA_47946	0	0	0	1	0.912	1.000000e+05	2.292303e-10
0	CTCAGTACACTTGATCTCAAGTGCGATGTTA_10949	0	0	0	1	0.912	1.000000e+05	7.308023e-12
0	CTCAGTATAAACACTAGAACCGCAACGCATC_23298	0	0	0	1	0.877	1.000000e+05	9.873043e-10
0	CTCAGTATGGAATTTGACGCAGACGGAAAGA_27597	0	0	0	1	0.105	1.000000e+05	4.572832e-10
0	CTCAGTCATTGGATATGTAGGAAAGAGAATA_48690	0	0	0	1	0.912	1.000000e+05	2.292303e-10
0	CTCAGTCGTATGCCCACGCTAAACCCTTCCA_15549	0	0	0	1	0.912	1.000000e+05	8.973714e-11
0	CTCAGTGGTAGAAGGAGCGGATTTGGTCGTC_26285	0	0	0	1	0.877	1.000000e+05	9.873043e-10
0	CTCAGTTCAATTATTATTTTTTCTCTTCTAA_34872	0	0	0	1	0.912	1.000000e+05	1.629410e-11
0	CTCAGTTTTTCTGTAACCTAGACTCGACCGC_52225	0	0	0	1	0.912	1.000000e+05	2.292303e-10
0	CTCATAAAGATGTGAGAAATTTGATATTGGA_22034	0	0	0	1	0.877	1.000000e+05	9.873043e-10
0	CTCATAATGATCATCCACAATGCTCATCCGA_37366	0	0	0	1	0.088	1.000000e+05	1.629410e-11
0	CTCATAATGATCATCCATAATGCTCATCCGA_35790	0	0	0	1	0.912	1.000000e+05	1.629410e-11
0	CTCATACACATCACATCTAGTCATATTTGAC_9869	0	0	0	1	0.877	1.000000e+05	8.133690e-11
0	CTCATACAGACTTCGGCTACACTATCAATGC_22685	0	0	0	1	0.877	1.000000e+05	9.873043e-10
0	CTCATACCCATAACATCAAGTCGCATTTGAC_20126	0	0	0	1	0.877	1.000000e+05	9.873043e-10
0	CTCATACGAACTACAACTACACTATCAATGC_23916	0	0	0	1	0.877	1.000000e+05	9.873043e-10
0	CTCATACGAACTTCATCTAAACCATCAAAGC_25416	0	0	0	1	0.877	1.000000e+05	9.873043e-10
0	CTCATACGGAATTCAGCTAAATCATCAAAGC_24568	0	0	0	1	0.877	1.000000e+05	9.873043e-10
0	CTCATACGGACTTCGAGTACACTATCAAATC_20758	0	0	0	1	0.877	1.000000e+05	9.873043e-10
0	CTCATACGGACTTCGGCTACATAATCAAAGC_24421	0	0	0	1	0.877	1.000000e+05	9.873043e-10
0	CTCATACGGACTTTGTTTACACCCTGAAAGC_711	0	0	0	1	0.860	1.000000e+05	4.017527e-16
0	CTCATACGGACTTTTCTTACACCATGAAAGC_20311	0	0	0	1	0.877	1.000000e+05	9.873043e-10
0	CTCATACGTACTTCGGCTACGCCATCAAAGC_24275	0	0	0	1	0.877	1.000000e+05	9.873043e-10
0	CTCATAGAAAACGGGGTATGATAAATGATAC_99180	0	0	0	1	0.877	1.000000e+05	2.630655e-09
0	CTCATAGAAAGGAGAAACACAACCAACCTAA_24622	0	0	0	1	0.877	1.000000e+05	9.873043e-10
0	CTCATAGTAGAGGCGCCCAACCTCAGGCCTA_20310	0	0	0	1	0.877	1.000000e+05	9.873043e-10
0	CTCATATGAACTTTAGTTACACCATCAAAGC_22202	0	0	0	1	0.877	1.000000e+05	9.873043e-10
0	CTCATATGGACTTTGGCTATACCATGATACC_20444	0	0	0	1	0.877	1.000000e+05	9.873043e-10
0	CTCATATGGATTTCGGCTATACCATCAAAGC_24559	0	0	0	1	0.877	1.000000e+05	9.873043e-10
0	CTCATATGGATTTTGGCTACAACAAGAAAGC_197	0	0	0	1	0.895	1.000000e+05	1.340918e-11
0	CTCATATTATTAATACTGAACTTTGGTGTTC_14245	0	0	0	1	0.825	1.000000e+05	5.690129e-11
0	CTCATATTTGCTTCTTAACTAATTGTAGGAA_21601	0	0	0	1	0.877	1.000000e+05	9.873043e-10
0	CTCATATTTTAAAGGAGACCATGAAAGTAAA_99513	0	0	0	1	0.877	1.000000e+05	2.630655e-09
0	CTCATCAAACCTAATATTAATGCATGTTTAA_55089	0	0	0	1	0.912	1.000000e+05	2.292303e-10
0	CTCATCAATTGTCGATGTATTTTTTTATTTA_50771	0	0	0	1	0.912	1.000000e+05	2.292303e-10
0	CTCATCAATTTGAAGAAGCGCGACAGTACCC_48013	0	0	0	1	0.912	1.000000e+05	2.292303e-10
0	CTCATCAGAGGTCATACTTGGTAGAGCTCTA_27002	0	0	0	1	0.877	1.000000e+05	9.873043e-10
0	CTCATCATGTCATTTTGACATACATAAACTC_29919	0	0	0	1	0.158	1.000000e+05	2.933047e-09
0	CTCATCCAAACCCGTCTTACCATGTAAACTC_51901	0	0	0	1	0.912	1.000000e+05	2.292303e-10
0	CTCATCCAAATCATTGTTTCTCTTTTCAAAA_35987	0	0	0	1	0.912	1.000000e+05	1.629410e-11
0	CTCATCCAAGACCTGCCCAAATAGATTCCAG_34707	0	0	0	1	0.912	1.000000e+05	1.629410e-11
0	CTCATCCATAACACACGAATAACTCAACTGA_48457	0	0	0	1	0.912	1.000000e+05	2.292303e-10
0	CTCATCTATAAGCTCATACCTCTCTTTCATC_55383	0	0	0	1	0.912	1.000000e+05	2.292303e-10
0	CTCATCTATAGCATCGTCTTCCCACCCAAAA_38377	0	0	0	1	0.877	1.000000e+05	3.582579e-09
0	CTCATCTCGTTTCCACTCTCCCCTTACCAGC_59374	0	0	0	1	0.158	1.000000e+05	2.122529e-10
0	CTCATCTTCGGCTGCGACGAACCACTACTCC_81949	0	0	0	1	0.895	1.000000e+05	5.082560e-10
0	CTCATGAAATACTTAGCGGATCAAATCCTTC_52550	0	0	0	1	0.912	1.000000e+05	2.292303e-10
0	CTCATGAATCTTCTAGTTATCACATGTTGTA_56271	0	0	0	1	0.912	1.000000e+05	2.292303e-10
0	CTCATGATAAGATACAATACCATCAGTCTCC_11038	0	0	0	1	0.912	1.000000e+05	7.308023e-12
0	CTCATGATGATAGGGAGGGCTTGTGTTTGAA_3156	0	0	0	1	0.912	1.000000e+05	5.489566e-16
0	CTCATGATGATAGGGAGTGCTTGTGTTTGAA_29527	0	0	0	1	0.105	1.000000e+05	3.419064e-10
0	CTCATGCAAAATCACCTCTAAATCATCCGGA_1321	0	0	0	1	0.105	1.000000e+05	3.370852e-14
0	CTCATGCGCCTCCATCTCATGCGCCTCCCTC_2521	0	0	0	1	0.877	1.000000e+05	1.068259e-13
0	CTCATGCTAATTGGTCAATGACACCTGAACC_9338	0	0	0	1	0.877	1.000000e+05	2.799280e-11
0	CTCATGCTCCTCAGGAATCTTAGAATACACC_32239	0	0	0	1	0.895	1.000000e+05	2.084751e-09
0	CTCATGGACTAATATGCGTAAGCTGAGGGAA_12176	0	0	0	1	0.912	1.000000e+05	7.308023e-12
0	CTCATGGATAAATTATAATGGGTTTTCTGCA_9091	0	0	0	1	0.877	1.000000e+05	2.799280e-11
0	CTCATGTAATAAGCAAAAACTTTGATCAAAA_34925	0	0	0	1	0.912	1.000000e+05	1.629410e-11
0	CTCATGTCTCAAAGTGTTTTAGACTTTGCTC_11274	0	0	0	1	0.912	1.000000e+05	7.308023e-12
0	CTCATGTGTTCTCCAGCCCGAGATTATCCAG_53816	0	0	0	1	0.912	1.000000e+05	2.292303e-10
0	CTCATGTTCTACTCGGTTCAAACTGTGAAAG_26552	0	0	0	1	0.877	1.000000e+05	9.873043e-10
0	CTCATGTTGCATAAACCTTAAAACCGAAACC_54406	0	0	0	1	0.912	1.000000e+05	2.292303e-10
0	CTCATTACTTCTTCATCATCACCTATAACGC_53392	0	0	0	1	0.912	1.000000e+05	2.292303e-10
0	CTCATTAGATTTGACAGCTACTTCCTTCTTC_55275	0	0	0	1	0.912	1.000000e+05	2.292303e-10
0	CTCATTATTAAGTGCCTTCTGCATACTAGAA_30704	0	0	0	1	0.842	1.000000e+05	5.306962e-10
0	CTCATTGCCAAACTAGATTTAGTATACTTGA_98849	0	0	0	1	0.877	1.000000e+05	2.630655e-09
0	CTCATTGGTGGATAACCTAACTTCACAACCA_5597	0	0	0	1	0.105	1.000000e+05	5.588863e-14
0	CTCATTGGTGGATAACCTAACTTCCCAACCA_5770	0	0	0	1	0.895	1.000000e+05	5.588863e-14
0	CTCATTTAAGTATAACAATCTAACAAGGTAA_8146	0	0	0	1	0.158	1.000000e+05	1.587864e-11
0	CTCATTTATTTTCCACTGGTTTTAGACATCA_31834	0	0	0	1	0.895	1.000000e+05	5.145664e-10
0	CTCCAAAACATTAACCAAGCTTCGTCTTCTC_26207	0	0	0	1	0.877	1.000000e+05	9.873043e-10
0	CTCCAAACATGCTTCAAATGAAAACCCATAA_49772	0	0	0	1	0.912	1.000000e+05	2.292303e-10
0	CTCCAAATCGATCGGCTTTGGGAAGAGACAA_52097	0	0	0	1	0.912	1.000000e+05	2.292303e-10
0	CTCCAACAATCTGAGTTGTGCAAGTGTGGTC_17747	0	0	0	1	0.860	1.000000e+05	2.774171e-09
0	CTCCAACTATTTCTTTAGCTCCGCCATTTCC_13228	0	0	0	1	0.825	1.000000e+05	3.477465e-10
0	CTCCAACTTAGAACGCCTACCATCGACAACA_51770	0	0	0	1	0.912	1.000000e+05	2.292303e-10
0	CTCCAAGAGTGTTAAATGTGAAGAGAGCTTC_7321	0	0	0	1	0.877	1.000000e+05	1.095358e-12
0	CTCCAAGCAACGATTCACCACCTCCGTTTGA_10930	0	0	0	1	0.912	1.000000e+05	7.308023e-12
0	CTCCAAGCATAATTCTTTTTCCCAGCAGCAG_11098	0	0	0	1	0.912	1.000000e+05	7.308023e-12
0	CTCCAAGCATGCTTCAAATGAAAACCCATAA_46836	0	0	0	1	0.088	1.000000e+05	2.292303e-10
0	CTCCAATAGCTAACAAGAAATCTTTCTTTTC_20432	0	0	0	1	0.877	1.000000e+05	9.873043e-10
0	CTCCAATATCAAGGTAACATTAACACAATCA_99215	0	0	0	1	0.877	1.000000e+05	2.630655e-09
0	CTCCAATCCCATACGCCTCTATGATCTGAAG_56268	0	0	0	1	0.912	1.000000e+05	2.292303e-10
0	CTCCAATTGACTACTCTTAAGAAGGTACCTA_51170	0	0	0	1	0.912	1.000000e+05	2.292303e-10
0	CTCCAATTGACTCTTCTGAAGACATGACCTA_52742	0	0	0	1	0.912	1.000000e+05	2.292303e-10
0	CTCCAATTGTCATCTGCGTAAGACGATCAAA_27184	0	0	0	1	0.895	1.000000e+05	5.750357e-10
0	CTCCACAAATATATAACACCAACAAGTTTCC_59067	0	0	0	1	0.105	1.000000e+05	1.841371e-09
0	CTCCACAATCTTCACTGATACAACAACTCTC_2508	0	0	0	1	0.877	1.000000e+05	1.068259e-13
0	CTCCACACTAACAACACGGTCAGAACAAACC_52815	0	0	0	1	0.912	1.000000e+05	2.292303e-10
0	CTCCACATTAGCCAGCGAAAACCTCATAGGA_58212	0	0	0	1	0.912	1.000000e+05	2.292303e-10
0	CTCCACCACCGGCTTCGAACTCAAGAAAGGA_3208	0	0	0	1	0.912	1.000000e+05	5.489566e-16
0	CTCCACTAACCAAGCTTTTTCTTGCTTCTTA_25314	0	0	0	1	0.877	1.000000e+05	9.873043e-10
0	CTCCACTATACAATAACATACCTGCGCATCA_99598	0	0	0	1	0.877	1.000000e+05	2.630655e-09
0	CTCCACTGTCTTCTCCGGCGAGTTTCCGAAA_23303	0	0	0	1	0.877	1.000000e+05	9.873043e-10
0	CTCCAGCGTTGTTGAAGAAGCAGAGCAAAGC_34910	0	0	0	1	0.912	1.000000e+05	1.629410e-11
0	CTCCATAATTTGTAGAGACAGTTCCACGAGC_6027	0	0	0	1	0.895	1.000000e+05	5.588863e-14
0	CTCCATACTTAGGATTTTTTGTTAAACTCTC_32253	0	0	0	1	0.105	1.000000e+05	2.084751e-09
0	CTCCATAGGGTCATCAGGGTGCGGCAGTTCC_57298	0	0	0	1	0.912	1.000000e+05	2.292303e-10
0	CTCCATCACCCGACAAAACCACTTCACTCGA_20155	0	0	0	1	0.877	1.000000e+05	9.873043e-10
0	CTCCATCATCAGACTACCACTCGACCTCGTC_25168	0	0	0	1	0.877	1.000000e+05	9.873043e-10
0	CTCCATCGGAAACACATTTAACAGTTGCAGC_98096	0	0	0	1	0.860	1.000000e+05	2.427289e-09
0	CTCCATCGGAAACACATTTAACAGTTGCATC_98144	0	0	0	1	0.140	1.000000e+05	2.427289e-09
0	CTCCATCGTTGTTGAAGAAGCAGAGCAAAGC_36943	0	0	0	1	0.088	1.000000e+05	1.629410e-11
0	CTCCATCTACTTCACCTGATCATAGAGGTAA_22247	0	0	0	1	0.877	1.000000e+05	9.873043e-10
0	CTCCATGAGATATCGTTAACCTGAGACGAGA_57807	0	0	0	1	0.912	1.000000e+05	2.292303e-10
0	CTCCATGGAGATGGCAAAGAAGATATCAGAG_25905	0	0	0	1	0.877	1.000000e+05	9.873043e-10
0	CTCCATGGTAGTTACAAAGGGACGCTCTTGC_49069	0	0	0	1	0.912	1.000000e+05	2.292303e-10
0	CTCCATTCACTTTTATTACCTAAATTCACCA_16439	0	0	0	1	0.105	1.000000e+05	4.412820e-10
0	CTCCATTCCTCCCGTTACCTCTCCGGCGGAA_31978	0	0	0	1	0.877	1.000000e+05	2.131303e-09
0	CTCCATTGTGACGGTGATAAACACATGAACC_8557	0	0	0	1	0.123	1.000000e+05	1.482167e-13
0	CTCCATTTCTTCCTCATAGCCCCCGCTTCAG_11179	0	0	0	1	0.912	1.000000e+05	7.308023e-12
0	CTCCCAAAAAAATTCAATGGGGCATTCCGAG_30878	0	0	0	1	0.842	1.000000e+05	5.306962e-10
0	CTCCCAAACCCTAACGATTTTGCTCCTTATC_36835	0	0	0	1	0.912	1.000000e+05	1.629410e-11
0	CTCCCAAGAGAAAAAGGAAAAATGATCCCTA_50955	0	0	0	1	0.912	1.000000e+05	2.292303e-10
0	CTCCCAAGCTGAAGCACGTCTCGTAGGCGAG_48278	0	0	0	1	0.912	1.000000e+05	2.292303e-10
0	CTCCCAATCAGACAAGAAATTGGTTTCCAAC_20164	0	0	0	1	0.877	1.000000e+05	9.873043e-10
0	CTCCCACAAAATGCTTTCCTTGTGCCAATTA_31858	0	0	0	1	0.105	1.000000e+05	5.145664e-10
0	CTCCCAGTTCACCACCAGGTTTGTCTCTTCA_19842	0	0	0	1	0.877	1.000000e+05	9.873043e-10
0	CTCCCATAGGTATCTATAGTTGAATCTATTA_56452	0	0	0	1	0.912	1.000000e+05	2.292303e-10
0	CTCCCATTGTCTCGGACGGGATGCTTCAGGC_99173	0	0	0	1	0.877	1.000000e+05	2.630655e-09
0	CTCCCCAGATTCGTTGGCAGACAAGTTCGAG_20849	0	0	0	1	0.877	1.000000e+05	9.873043e-10
0	CTCCCCCAAACTCTCATTATTAAGTGCCTTC_30754	0	0	0	1	0.842	1.000000e+05	5.306962e-10
0	CTCCCCTTCTTCCCCTCTATCTTTCTCTTCA_25630	0	0	0	1	0.877	1.000000e+05	9.873043e-10
0	CTCCCGACTGTAAACATAATAAATTTGTCAA_57312	0	0	0	1	0.912	1.000000e+05	2.292303e-10
0	CTCCCGAGAATTCACATTTCTCTCCGGGAAA_49248	0	0	0	1	0.912	1.000000e+05	2.292303e-10
0	CTCCCGTTGTAAATATCGGACACACAAAAGA_51108	0	0	0	1	0.912	1.000000e+05	2.292303e-10
0	CTCCCTAACAGAATTGAAGTGGCTTGTGTCA_11945	0	0	0	1	0.912	1.000000e+05	7.308023e-12
0	CTCCCTATTAGAGCAGTTAACCCAAACCCAA_3168	0	0	0	1	0.912	1.000000e+05	5.489566e-16
0	CTCCCTCTCCTCGCCGCAACAATCGCTAACC_5442	0	0	0	1	0.842	1.000000e+05	2.760751e-10
0	CTCCCTCTGCAGAAACAATGTGACCCAATAA_31046	0	0	0	1	0.175	1.000000e+05	1.670773e-09
0	CTCCCTGGTTGTCAAACCGTGCTTTTAAAGC_15150	0	0	0	1	0.088	1.000000e+05	8.973714e-11
0	CTCCCTTCAAAAGTTTGCCTGCTTAATACTA_99134	0	0	0	1	0.877	1.000000e+05	2.630655e-09
0	CTCCCTTGCTAGAAAAAAACTTTACTTCAAA_30844	0	0	0	1	0.842	1.000000e+05	5.306962e-10
0	CTCCCTTTAGATCAAATCCACGTTATCTAGC_32758	0	0	0	1	0.105	1.000000e+05	3.174459e-09
0	CTCCGAATCAACTTCGAGCTCCACACGAGTC_1333	0	0	0	1	0.105	1.000000e+05	3.370852e-14
0	CTCCGACAATGCTCCAGTACTTTGTTGGATC_35604	0	0	0	1	0.912	1.000000e+05	1.629410e-11
0	CTCCGAGATCAAACAGACAATCGCTGAAAGC_19863	0	0	0	1	0.877	1.000000e+05	9.873043e-10
0	CTCCGAGATCGCACAGGCAATTGATGAAAGC_49487	0	0	0	1	0.912	1.000000e+05	2.292303e-10
0	CTCCGATTATCTTAGTTGTAAGTATAGAGAG_54881	0	0	0	1	0.912	1.000000e+05	2.292303e-10
0	CTCCGCCGTGGTTTTTCTCCATCTCCGTTGA_18345	0	0	0	1	0.877	1.000000e+05	1.263799e-09
0	CTCCGCTAAAGGCGCTGAGCATCTCCCGATA_7038	0	0	0	1	0.158	1.000000e+05	3.637337e-10
0	CTCCGGCGAGTTTCCGAAACAAACAAGGTAA_22486	0	0	0	1	0.877	1.000000e+05	9.873043e-10
0	CTCCGGCGGAAGAAGTTTTCGTAAGAGGAGA_32037	0	0	0	1	0.877	1.000000e+05	2.131303e-09
0	CTCCGGTTCAATTGCGCAGAAAAACCTGTTA_46886	0	0	0	1	0.088	1.000000e+05	2.292303e-10
0	CTCCGGTTGCAGCTTTGGCAAAGATATCAAA_8317	0	0	0	1	0.860	1.000000e+05	2.103711e-12
0	CTCCGTACCGTGATGCGTTCCCTCGGTAAAA_80405	0	0	0	1	0.860	1.000000e+05	2.915662e-09
0	CTCCGTAGCATTGAATGTTATTGATGCAAAC_26725	0	0	0	1	0.877	1.000000e+05	9.873043e-10
0	CTCCGTCGATACACCAGAACGAGTTGATACA_12199	0	0	0	1	0.912	1.000000e+05	7.308023e-12
0	CTCCGTCGCCGTTCTTCTCATCTAAGCTGTC_13453	0	0	0	1	0.842	1.000000e+05	6.374546e-12
0	CTCCGTCGCCTCCACTGTCTTCTCCGGCGAG_25818	0	0	0	1	0.877	1.000000e+05	9.873043e-10
0	CTCCGTTCCTGCCCTATACAGTCGGATAAAA_7955	0	0	0	1	0.877	1.000000e+05	1.095358e-12
0	CTCCGTTGTTTCCATTCTTCTTGGGCGACAA_58169	0	0	0	1	0.912	1.000000e+05	2.292303e-10
0	CTCCGTTTCAAACTTTGCGAGGAAAGTACAA_21813	0	0	0	1	0.877	1.000000e+05	9.873043e-10
0	CTCCTACCACGCATCAGAATGCTTCTGGATA_8191	0	0	0	1	0.895	1.000000e+05	1.165978e-10
0	CTCCTAGTCTGAACCTTACACACATGTTGCA_7899	0	0	0	1	0.877	1.000000e+05	1.095358e-12
0	CTCCTATCGTGCGATGTTCCGCTGCGACCAG_25755	0	0	0	1	0.877	1.000000e+05	9.873043e-10
0	CTCCTATGAGGTTTTCGCTGGCTAATGTGGA_53417	0	0	0	1	0.912	1.000000e+05	2.292303e-10
0	CTCCTATTTCCTTCATCGTAATCCTCCTCTC_82055	0	0	0	1	0.105	1.000000e+05	5.082560e-10
0	CTCCTATTTCCTTCGTCGTAATCCTCCTCTC_81989	0	0	0	1	0.895	1.000000e+05	5.082560e-10
0	CTCCTCAAGTCTCAATCTTTAGCTTCTTGAA_4078	0	0	0	1	0.912	1.000000e+05	5.489566e-16
0	CTCCTCAATTTTTTTTGGAAACAAATAACTA_17892	0	0	0	1	0.895	1.000000e+05	5.630933e-10
0	CTCCTCAGGCTGTCCTTGTAATCTCTATAAG_57950	0	0	0	1	0.912	1.000000e+05	2.292303e-10
0	CTCCTCATTACTTCTTCATCATCACCTATAA_56971	0	0	0	1	0.912	1.000000e+05	2.292303e-10
0	CTCCTCCATGGCATCCTGGATCGAGTAAAGA_26227	0	0	0	1	0.877	1.000000e+05	9.873043e-10
0	CTCCTCCCTCTCCTCGCCGCAACAATCGCTA_5444	0	0	0	1	0.842	1.000000e+05	2.760751e-10
0	CTCCTCCGGTTGCAGCTTTGGCAAAGATATC_8299	0	0	0	1	0.860	1.000000e+05	2.103711e-12
0	CTCCTCCTCCTCCTAATCCTCCTAATCCTCC_5845	0	0	0	1	0.895	1.000000e+05	5.588863e-14
0	CTCCTCGGATCCGGTCGACGATTCCTCGTCC_3338	0	0	0	1	0.912	1.000000e+05	5.489566e-16
0	CTCCTCGTCCTCCCTGTTTCACGAGGCTCGA_723	0	0	0	1	0.860	1.000000e+05	4.017527e-16
0	CTCCTCTATTTTTTCAATGATTTATTAACCC_49127	0	0	0	1	0.912	1.000000e+05	2.292303e-10
0	CTCCTCTCCTGTGCGATCGAGTATATCTGCC_25425	0	0	0	1	0.877	1.000000e+05	9.873043e-10
0	CTCCTCTGGCACGACGGGATTACCAAAAGGA_46960	0	0	0	1	0.088	1.000000e+05	2.292303e-10
0	CTCCTCTGGTTGCAGCTTTGGCAAAGATATC_8342	0	0	0	1	0.140	1.000000e+05	2.103711e-12
0	CTCCTCTGTTTTGAAAACAGAGTTTTTCTCA_31006	0	0	0	1	0.105	1.000000e+05	8.099677e-10
0	CTCCTCTTACGAAAACTTCTTCCGCCGGAGA_32114	0	0	0	1	0.877	1.000000e+05	2.131303e-09
0	CTCCTCTTCACCCATGAAGCTATATTCACTC_7594	0	0	0	1	0.877	1.000000e+05	1.095358e-12
0	CTCCTCTTCTTAGTTTGTTACTCATGGTGAA_42719	0	0	0	1	0.860	1.000000e+05	3.596286e-09
0	CTCCTCTTGAGCAATCAATTGCATTACATGC_51362	0	0	0	1	0.912	1.000000e+05	2.292303e-10
0	CTCCTGATGGGCCTTAAGCTGCGATTCCATC_6462	0	0	0	1	0.895	1.000000e+05	5.588863e-14
0	CTCCTGATGGGCCTTAAGCTGTGATTCCATC_5631	0	0	0	1	0.105	1.000000e+05	5.588863e-14
0	CTCCTGCAACGTTTCATAGGTGTATGACCTC_56775	0	0	0	1	0.912	1.000000e+05	2.292303e-10
0	CTCCTGCTATCCCAGCTTTCCTCTGGAACAC_38356	0	0	0	1	0.877	1.000000e+05	3.582579e-09
0	CTCCTGGTGGATGGTGTGATAGTCTATAGTA_38576	0	0	0	1	0.877	1.000000e+05	3.582579e-09
0	CTCCTGTTCGACAAACCCTCGACCACTCCTC_28629	0	0	0	1	0.895	1.000000e+05	1.211192e-09
0	CTCCTTAAGCTATTGGACCAAAACACACGTC_99383	0	0	0	1	0.877	1.000000e+05	2.630655e-09
0	CTCCTTAATCTATCCAGGCGGTTGATAAAAC_14189	0	0	0	1	0.825	1.000000e+05	5.690129e-11
0	CTCCTTACTTCTCAAAGCTTTCAGGGTGTAA_26932	0	0	0	1	0.877	1.000000e+05	9.873043e-10
0	CTCCTTAGAGCTTGAGGGAGTAAACTGGTTA_53127	0	0	0	1	0.912	1.000000e+05	2.292303e-10
0	CTCCTTCAACAGCACTGAGTTGGTGGAACTC_23189	0	0	0	1	0.877	1.000000e+05	9.873043e-10
0	CTCCTTCTACTACGGCCAGCACCGCGGTTGC_24228	0	0	0	1	0.877	1.000000e+05	9.873043e-10
0	CTCCTTGCAACCAATACCTTGGTACATGGTC_24618	0	0	0	1	0.877	1.000000e+05	9.873043e-10
0	CTCCTTGTAAGCCTTGCTTACCTTCTCCTCC_50928	0	0	0	1	0.912	1.000000e+05	2.292303e-10
0	CTCCTTTAAAAACAAGAACCTCCCTCAGTTA_49426	0	0	0	1	0.912	1.000000e+05	2.292303e-10
0	CTCCTTTAAAATATGAGTTTTACACTAACTA_99540	0	0	0	1	0.877	1.000000e+05	2.630655e-09
0	CTCCTTTCTTGAGTTCGAAGCCGGTGGTGGA_3466	0	0	0	1	0.912	1.000000e+05	5.489566e-16
0	CTCCTTTCTTTACTTTCTGCATTTATCATTC_98525	0	0	0	1	0.877	1.000000e+05	2.630655e-09
0	CTCCTTTTAACAAAACGTAAACTGTTATGGA_57404	0	0	0	1	0.912	1.000000e+05	2.292303e-10
0	CTCCTTTTAACTTTTGTTCTTGAGAGCAAAA_52071	0	0	0	1	0.912	1.000000e+05	2.292303e-10
0	CTCGAAAGGGCCTCTTTCCATAATTTTCTGA_32853	0	0	0	1	0.877	1.000000e+05	1.011879e-09
0	CTCGAAATTGCTGACGAACAAAATCAACAGA_56369	0	0	0	1	0.912	1.000000e+05	2.292303e-10
0	CTCGAACAACCGGAGTAGATACCAAATCATC_21497	0	0	0	1	0.877	1.000000e+05	9.873043e-10
0	CTCGAAGAAGGAGAACCAATGTACTTGTACA_49979	0	0	0	1	0.912	1.000000e+05	2.292303e-10
0	CTCGAAGAATAGAAGTTGGGCACAATGTTAA_49315	0	0	0	1	0.912	1.000000e+05	2.292303e-10
0	CTCGAAGACCTTCCTGTTAAAATCGGATCAA_24928	0	0	0	1	0.877	1.000000e+05	9.873043e-10
0	CTCGAAGCCCAAACCTAATAAAATCGGCGAC_31872	0	0	0	1	0.105	1.000000e+05	5.145664e-10
0	CTCGAAGGTGGTCTAAACATCCTCCAGCTTC_7967	0	0	0	1	0.877	1.000000e+05	1.095358e-12
0	CTCGAAGTTGAAGTCTTCGACTGTTGGGGTA_4433	0	0	0	1	0.088	1.000000e+05	5.489566e-16
0	CTCGAATGTTTGCCATATGTTGTCGTTCTTC_38261	0	0	0	1	0.877	1.000000e+05	3.582579e-09
0	CTCGAATTTGAACTTGTAGAATGCTTAGACC_58098	0	0	0	1	0.912	1.000000e+05	2.292303e-10
0	CTCGACACCGTGTTAGTGTCACTCGACACCA_56867	0	0	0	1	0.912	1.000000e+05	2.292303e-10
0	CTCGACCATGAAATAGTCCACTAGTCTCATA_36846	0	0	0	1	0.912	1.000000e+05	1.629410e-11
0	CTCGACCATGATCTAGTTTTCTCCTTAGACA_22640	0	0	0	1	0.877	1.000000e+05	9.873043e-10
0	CTCGACCCAGGTAGTCGAGTGAGAGGTCGAG_23003	0	0	0	1	0.877	1.000000e+05	9.873043e-10
0	CTCGACCGTAACGTACTGATTTTTCAAGCTC_54337	0	0	0	1	0.912	1.000000e+05	2.292303e-10
0	CTCGACCTCTTTCAAACCGTTTCACCATCTC_6765	0	0	0	1	0.860	1.000000e+05	2.831044e-09
0	CTCGACCTTTTCACTTCGCCTTTCACCATCA_51469	0	0	0	1	0.912	1.000000e+05	2.292303e-10
0	CTCGACTACCTGGGTCGAGTACAGTTCTTAA_24800	0	0	0	1	0.877	1.000000e+05	9.873043e-10
0	CTCGAGAAAATAGATTGTTAATTTTCTCGAG_18313	0	0	0	1	0.877	1.000000e+05	1.263799e-09
0	CTCGAGACTACACGTATGCTAGTATACTGTA_18182	0	0	0	1	0.877	1.000000e+05	1.263799e-09
0	CTCGAGCTCAGAGGGAAATATGTCTGTTCGC_10009	0	0	0	1	0.175	1.000000e+05	7.759067e-10
0	CTCGAGCTTGCCACACAAACAGTTTTTGACC_26331	0	0	0	1	0.877	1.000000e+05	9.873043e-10
0	CTCGAGGAGGTCCTAGACTTTCTTCTATCAA_47147	0	0	0	1	0.088	1.000000e+05	2.292303e-10
0	CTCGAGTGTCTGGTTGACTGCGGTATGAAGA_22123	0	0	0	1	0.877	1.000000e+05	9.873043e-10
0	CTCGAGTGTGCATGTTGAACTCGTATTGACC_22617	0	0	0	1	0.877	1.000000e+05	9.873043e-10
0	CTCGAGTTACTAGCTGAGTTTCATCTAATCA_51636	0	0	0	1	0.912	1.000000e+05	2.292303e-10
0	CTCGAGTTATGGTTTAAGTTGTTATACTCAA_8554	0	0	0	1	0.877	1.000000e+05	1.482167e-13
0	CTCGAGTTGCGGTTTATGTTTTTATACTCAA_3624	0	0	0	1	0.912	1.000000e+05	5.489566e-16
0	CTCGATAAGTCCAAAGCCATCTGATATCTCC_54067	0	0	0	1	0.912	1.000000e+05	2.292303e-10
0	CTCGATATTAGCTCAGATAAGACATACCTCA_57740	0	0	0	1	0.912	1.000000e+05	2.292303e-10
0	CTCGATCACAACTCGACCTCTCCGCGCTTCA_5145	0	0	0	1	0.842	1.000000e+05	4.560415e-12
0	CTCGATCCAGGATGCCATGGAGGAGGCTGCA_26971	0	0	0	1	0.877	1.000000e+05	9.873043e-10
0	CTCGATCCATTCACTCGACCCAGGCAGCTAC_2879	0	0	0	1	0.789	1.000000e+05	1.790454e-10
0	CTCGATCCATTTACTCGATCCAGGCAGCCAC_52289	0	0	0	1	0.912	1.000000e+05	2.292303e-10
0	CTCGATCCTGTTTGGGCGGCACCACAAGGTC_937	0	0	0	1	0.912	1.000000e+05	9.095827e-12
0	CTCGATCGCGGCTCCTTCACAGCTTCATCGC_26943	0	0	0	1	0.877	1.000000e+05	9.873043e-10
0	CTCGATCTCTTCTTCATGGTCAATCGTTTTA_52459	0	0	0	1	0.912	1.000000e+05	2.292303e-10
0	CTCGATGATTTTGTGGTTGAGAGTGAGCCGA_12390	0	0	0	1	0.912	1.000000e+05	7.308023e-12
0	CTCGATGTAATCAAACGCAACATCTGAAAAA_4232	0	0	0	1	0.912	1.000000e+05	5.489566e-16
0	CTCGATTCAATCTATAACCCCCAAAGTTGTC_6246	0	0	0	1	0.895	1.000000e+05	5.588863e-14
0	CTCGATTCCTTTGATATACTTGACCAATTCA_25239	0	0	0	1	0.877	1.000000e+05	9.873043e-10
0	CTCGATTTGTACGATTTTATGATTAAATAAG_33977	0	0	0	1	0.912	1.000000e+05	1.629410e-11
0	CTCGCAAAATTTGCGAGGGATTTGCAATTCA_5482	0	0	0	1	0.842	1.000000e+05	2.206899e-11
0	CTCGCAACTCCCTCGCAAATTAAACCGCGAA_14321	0	0	0	1	0.825	1.000000e+05	5.690129e-11
0	CTCGCAATGGAGGTGTTGAATAATTTATTCA_17894	0	0	0	1	0.895	1.000000e+05	5.630933e-10
0	CTCGCAATTCCCTCGCAAATTATGCCTCGAA_8513	0	0	0	1	0.877	1.000000e+05	3.184517e-10
0	CTCGCAATTCTGTCGCAAATATTGTTACAGA_8649	0	0	0	1	0.877	1.000000e+05	2.799280e-11
0	CTCGCACCATCTGGACGACGTTTGCGCGTTC_13373	0	0	0	1	0.842	1.000000e+05	6.374546e-12
0	CTCGCAGAACCACCAAACTTCTGCACAAAGC_47996	0	0	0	1	0.912	1.000000e+05	2.292303e-10
0	CTCGCAGCATTTAGAACACCGATTCCCGCAC_99238	0	0	0	1	0.877	1.000000e+05	2.630655e-09
0	CTCGCAGGTACTCATACTCGACTAGCACATC_24019	0	0	0	1	0.877	1.000000e+05	9.873043e-10
0	CTCGCCGATGGTGGTAATTGAATCATACGCC_52712	0	0	0	1	0.912	1.000000e+05	2.292303e-10
0	CTCGCCGGGTGCATTGTGGAAGGCAATGAGA_50611	0	0	0	1	0.912	1.000000e+05	2.292303e-10
0	CTCGCCGTGAGCAGGAGATAACGGCTCTAAG_9333	0	0	0	1	0.877	1.000000e+05	2.799280e-11
0	CTCGCGAACTCATAGAAAGGAGAAACACAAC_20844	0	0	0	1	0.877	1.000000e+05	9.873043e-10
0	CTCGCGGCGGCTTCGTCGGTGCATATCTAAA_35546	0	0	0	1	0.912	1.000000e+05	1.629410e-11
0	CTCGCTGGTATTCTCGCACCATCTGGACGAC_579	0	0	0	1	0.860	1.000000e+05	4.017527e-16
0	CTCGCTTGGGAGGAAATCCCATGTGTATCCA_48049	0	0	0	1	0.912	1.000000e+05	2.292303e-10
0	CTCGCTTTGTCTATTCTTAACCTGATTAATA_56704	0	0	0	1	0.912	1.000000e+05	2.292303e-10
0	CTCGGAAACAGCTTAGTTTACTCGAGTACAA_56233	0	0	0	1	0.912	1.000000e+05	2.292303e-10
0	CTCGGAACCACCTATTATCAGTCAACAACAA_39332	0	0	0	1	0.105	1.000000e+05	1.645671e-09
0	CTCGGAACCACCTATTATCGGTCAACAACAA_3333	0	0	0	1	0.912	1.000000e+05	5.489566e-16
0	CTCGGACATACGAAACTCTATCAAGAACAGC_49422	0	0	0	1	0.912	1.000000e+05	2.292303e-10
0	CTCGGACGGGATGCTTCAGGCCGCATCCGAG_98572	0	0	0	1	0.877	1.000000e+05	2.630655e-09
0	CTCGGAGCGATGGCCGCCGATTCTCTCCTCA_35451	0	0	0	1	0.912	1.000000e+05	1.629410e-11
0	CTCGGAGCGTATGCCGAGTAATGCATGACGA_5091	0	0	0	1	0.123	1.000000e+05	1.324778e-12
0	CTCGGAGTCGTAGTGATGGGTGTATCAACTC_12211	0	0	0	1	0.912	1.000000e+05	7.308023e-12
0	CTCGGATACGAATTTGTATAGATTATGAAAA_50746	0	0	0	1	0.912	1.000000e+05	2.292303e-10
0	CTCGGATTGATGTGGTGGCGAAATCTCAGCC_49171	0	0	0	1	0.912	1.000000e+05	2.292303e-10
0	CTCGGCAAGATAGTCAAAGCACACATTAAAG_50065	0	0	0	1	0.912	1.000000e+05	2.292303e-10
0	CTCGGCCATAGTTCCCACGGTCTCTTCCACC_51408	0	0	0	1	0.912	1.000000e+05	2.292303e-10
0	CTCGGCCTATCTACTAAGGTGAACTTATCAA_50305	0	0	0	1	0.912	1.000000e+05	2.292303e-10
0	CTCGGCTTGTTACTCGACCACATCCTACTTC_21832	0	0	0	1	0.877	1.000000e+05	9.873043e-10
0	CTCGGCTTTCTCAAAAGCCCTCTGCTCGGTA_13951	0	0	0	1	0.825	1.000000e+05	8.944471e-10
0	CTCGGGTATATACACTAAGCTTGGACTCTGA_19555	0	0	0	1	0.877	1.000000e+05	9.873043e-10
0	CTCGGGTGTCATCGTTTCAACCGTCTTCATA_49256	0	0	0	1	0.912	1.000000e+05	2.292303e-10
0	CTCGGGTTGCGGTTTAAGTTGTTATATTAAA_21794	0	0	0	1	0.877	1.000000e+05	9.873043e-10
0	CTCGGTAAAAACCTGACAAAAGCTGATCTTC_80360	0	0	0	1	0.860	1.000000e+05	2.915662e-09
0	CTCGGTAAATCTTTTGTCAGATCCGCTTCAA_7316	0	0	0	1	0.877	1.000000e+05	1.095358e-12
0	CTCGGTACCATGATGCGTTCAATCGGTGAAA_80256	0	0	0	1	0.140	1.000000e+05	2.915662e-09
0	CTCGGTAGACACTTGGGATGATTGCAAGAAG_22328	0	0	0	1	0.877	1.000000e+05	9.873043e-10
0	CTCGGTCAATCCATACCCCATTTTATCCCAA_51072	0	0	0	1	0.912	1.000000e+05	2.292303e-10
0	CTCGGTGATTCGGAGAAACAGAGAAGAATCC_21332	0	0	0	1	0.877	1.000000e+05	9.873043e-10
0	CTCGGTGCCTTGGTCCGCACCAGAGGGATTA_36618	0	0	0	1	0.912	1.000000e+05	1.629410e-11
0	CTCGGTGGCCACATGTTATTGTGCAGGTAAC_99758	0	0	0	1	0.123	1.000000e+05	2.630655e-09
0	CTCGGTGTCTGCTGCTGGAGCATCTTTGGAA_7709	0	0	0	1	0.877	1.000000e+05	1.095358e-12
0	CTCGGTTCGCTTGAAGGAGGACCAAAGAGAA_52005	0	0	0	1	0.912	1.000000e+05	2.292303e-10
0	CTCGGTTTCTTTTTGAGCTACTCGATCCTCA_48184	0	0	0	1	0.912	1.000000e+05	2.292303e-10
0	CTCGTAAATAAAAGTCTAAATGTCATTTATC_28648	0	0	0	1	0.877	1.000000e+05	4.351134e-10
0	CTCGTAAATGGCTTGGGACCAATCATAGGCA_25990	0	0	0	1	0.877	1.000000e+05	9.873043e-10
0	CTCGTAAGCATGTTCTTCTCTCTCTGGTCTA_49732	0	0	0	1	0.912	1.000000e+05	2.292303e-10
0	CTCGTAGCAAGGATACCTCGTTCCCTATAAA_57213	0	0	0	1	0.912	1.000000e+05	2.292303e-10
0	CTCGTAGCCACACTCGGTGATTCGGAGAAAC_24203	0	0	0	1	0.877	1.000000e+05	9.873043e-10
0	CTCGTAGGAGAAGAATGTGTTACTCTCTCAA_19602	0	0	0	1	0.877	1.000000e+05	9.873043e-10
0	CTCGTAGTTTGTAATCATCGACCAATCATTA_7830	0	0	0	1	0.877	1.000000e+05	1.095358e-12
0	CTCGTCAAATCGAGAACAAGCCTGAGAAGAA_59360	0	0	0	1	0.842	1.000000e+05	2.122529e-10
0	CTCGTCAATGGCTGCCTACGATTGCTCCCAA_25263	0	0	0	1	0.877	1.000000e+05	9.873043e-10
0	CTCGTCCCACGCACGGTTCGGAGGCCGAGCC_3814	0	0	0	1	0.912	1.000000e+05	5.489566e-16
0	CTCGTCCTCATTAGATTTGACAGCTACTTCC_52812	0	0	0	1	0.912	1.000000e+05	2.292303e-10
0	CTCGTCGACCGGATCCGAGGATTTGTCGACC_2965	0	0	0	1	0.912	1.000000e+05	5.489566e-16
0	CTCGTCTAAAACATCTTAGGGTAGATCTCTC_38473	0	0	0	1	0.877	1.000000e+05	3.582579e-09
0	CTCGTCTATTCCATTTTCCATTGATTTTTGC_50964	0	0	0	1	0.912	1.000000e+05	2.292303e-10
0	CTCGTCTCAAACCCACTAGTTACTCGATCGC_22993	0	0	0	1	0.877	1.000000e+05	9.873043e-10
0	CTCGTCTCAGGTTAACGATATCTCATGGAGA_51226	0	0	0	1	0.912	1.000000e+05	2.292303e-10
0	CTCGTCTCATCCAAACCCGTCTTACCATGTA_55268	0	0	0	1	0.912	1.000000e+05	2.292303e-10
0	CTCGTCTCTGTTTATCATCTCTTAAGCTCTC_28669	0	0	0	1	0.123	1.000000e+05	1.125639e-09
0	CTCGTGAAACTGGGAGGAAGAGGAGGACCAC_23137	0	0	0	1	0.877	1.000000e+05	9.873043e-10
0	CTCGTGGAACTGTCTCTACAAATTATGGAGA_6640	0	0	0	1	0.895	1.000000e+05	5.588863e-14
0	CTCGTGGATGTTGCTGCGTCTTCAGAGAAAC_50623	0	0	0	1	0.912	1.000000e+05	2.292303e-10
0	CTCGTGGATTTGGTTTAGGTAAAAAGTACGA_37116	0	0	0	1	0.088	1.000000e+05	1.629410e-11
0	CTCGTGTTCGTTCCGTGAGTGCAGAGAATCC_16178	0	0	0	1	0.825	1.000000e+05	1.334047e-09
0	CTCGTTATCCTTGCAGGGTCAAAATCGCTGA_57674	0	0	0	1	0.912	1.000000e+05	2.292303e-10
0	CTCGTTCATTTTTATTGGGTTTGGGCTTCAG_4571	0	0	0	1	0.088	1.000000e+05	5.489566e-16
0	CTCGTTCCCAGGTAGTTAACTAACCCTAACA_62586	0	0	0	1	0.877	1.000000e+05	1.004956e-09
0	CTCGTTCCCTATAAATCGTTCAGCTCAAAGA_52794	0	0	0	1	0.912	1.000000e+05	2.292303e-10
0	CTCGTTGAGAGAGTAACACATTCTTCTCCTA_24414	0	0	0	1	0.877	1.000000e+05	9.873043e-10
0	CTCGTTGGCTAGATGCATCCCTCCATTGTGA_50070	0	0	0	1	0.912	1.000000e+05	2.292303e-10
0	CTCTAAAAACACCAACTTTCATATTGATTGA_47509	0	0	0	1	0.912	1.000000e+05	2.292303e-10
0	CTCTAAAAATGAGAGTCAGGTACTTGGATTA_49814	0	0	0	1	0.912	1.000000e+05	2.292303e-10
0	CTCTAAACAAAAAGAAAACGATTATATCCGA_34956	0	0	0	1	0.912	1.000000e+05	1.629410e-11
0	CTCTAAACCCAACAAGGTGGCTACTTAGACA_56977	0	0	0	1	0.912	1.000000e+05	2.292303e-10
0	CTCTAAACCGTTGTACTTAATTTTCAGTATA_35283	0	0	0	1	0.912	1.000000e+05	1.629410e-11
0	CTCTAAAGAGATCTACTGATCTTAGTGATAA_3973	0	0	0	1	0.912	1.000000e+05	5.489566e-16
0	CTCTAACGTGATTCAGAAACTACTCTTGAGA_10011	0	0	0	1	0.140	1.000000e+05	2.977050e-10
0	CTCTAAGAGGGTCTAGACCAGTCTAATTATC_14289	0	0	0	1	0.825	1.000000e+05	5.690129e-11
0	CTCTAAGCTTTGATGGTATAGCCGAAATCCA_22299	0	0	0	1	0.877	1.000000e+05	9.873043e-10
0	CTCTAATCAGATACAAACCATTATATAAAAC_81972	0	0	0	1	0.895	1.000000e+05	5.082560e-10
0	CTCTAATCTCTGGGCAACAAATCTCTTCCAA_56819	0	0	0	1	0.912	1.000000e+05	2.292303e-10
0	CTCTAATTCTGCTCTCGATTATTATTGTTTA_47727	0	0	0	1	0.912	1.000000e+05	2.292303e-10
0	CTCTAATTTATTACGCTATTATATAATTCGA_47059	0	0	0	1	0.088	1.000000e+05	2.292303e-10
0	CTCTACAAAAGGAAACTAACACCGTTCCCGC_2578	0	0	0	1	0.123	1.000000e+05	1.068259e-13
0	CTCTACAAAAGGACACTAACACCGTTCCCGC_2471	0	0	0	1	0.877	1.000000e+05	1.068259e-13
0	CTCTACAAGCTTCCAAAATTGGCGGCACAAC_54465	0	0	0	1	0.912	1.000000e+05	2.292303e-10
0	CTCTACAGAAGTTCCCATAATATTTAAATCA_10825	0	0	0	1	0.912	1.000000e+05	7.308023e-12
0	CTCTACAGCCAATCCCTTGGGGTAGATTCAG_34119	0	0	0	1	0.912	1.000000e+05	1.629410e-11
0	CTCTACATCCACTTAAAATGAACCCTTCTGA_4473	0	0	0	1	0.088	1.000000e+05	5.489566e-16
0	CTCTACCAAATGTCGTTACGTTTTACCACAA_34680	0	0	0	1	0.912	1.000000e+05	1.629410e-11
0	CTCTACCAAGTATGACCTCTGATGAGTTGGA_24952	0	0	0	1	0.877	1.000000e+05	9.873043e-10
0	CTCTACCTTCTGTACTGCAAATTCACATTTA_11450	0	0	0	1	0.912	1.000000e+05	7.308023e-12
0	CTCTACGTCTCCAAGAGTGTTAAATGTGAAG_7972	0	0	0	1	0.877	1.000000e+05	1.095358e-12
0	CTCTACTTGTCGATTCTCAAAATGACAAACC_37200	0	0	0	1	0.088	1.000000e+05	1.629410e-11
0	CTCTAGACAGCTTTCCTTTATGCCTGTTAAA_25639	0	0	0	1	0.877	1.000000e+05	9.873043e-10
0	CTCTAGACTACACAGTCGATCACATTGTTGC_12662	0	0	0	1	0.088	1.000000e+05	7.308023e-12
0	CTCTAGATACTTTATAATGGTGAGAGAATCA_57169	0	0	0	1	0.912	1.000000e+05	2.292303e-10
0	CTCTAGCAACATTGCTGGTGTTTTCTCTCCA_566	0	0	0	1	0.860	1.000000e+05	4.017527e-16
0	CTCTAGCTATGAGAATCAACGGCGATATGGC_33759	0	0	0	1	0.912	1.000000e+05	1.629410e-11
0	CTCTAGCTGTTTCTAGCGCATCTGCCTCAGC_29563	0	0	0	1	0.825	1.000000e+05	1.361729e-09
0	CTCTAGGACTAACCGGTCAGCGCCAATCAGA_9675	0	0	0	1	0.877	1.000000e+05	2.799280e-11
0	CTCTAGGAGAGTGTCAGAGGTGCCAATGCAC_36071	0	0	0	1	0.912	1.000000e+05	1.629410e-11
0	CTCTAGGTTAGCACTCTCTATGGAAAGAAGA_10797	0	0	0	1	0.912	1.000000e+05	7.308023e-12
0	CTCTAGTAACACAAATGGCAGTAATCGTTGC_8788	0	0	0	1	0.877	1.000000e+05	2.799280e-11
0	CTCTATAAGAAAGTGAAGGGTCAATTGTATC_6101	0	0	0	1	0.895	1.000000e+05	5.588863e-14
0	CTCTATAGCTCCTGTTGGTCGAGTACAGTGA_47777	0	0	0	1	0.912	1.000000e+05	2.292303e-10
0	CTCTATAGTTTCATTATGCTTATCAGACTTC_26691	0	0	0	1	0.877	1.000000e+05	9.873043e-10
0	CTCTATCAAGAACAGCTAACCCAAACGGTTA_50591	0	0	0	1	0.912	1.000000e+05	2.292303e-10
0	CTCTATCAGTTGAAATCCCTTCTTCCACTGA_15233	0	0	0	1	0.088	1.000000e+05	8.973714e-11
0	CTCTATCTATCCTTTGCATGGCTGCAAAGTC_15159	0	0	0	1	0.088	1.000000e+05	8.973714e-11
0	CTCTATGCCATGTGCTGAAATCCTGTGACCA_54210	0	0	0	1	0.912	1.000000e+05	2.292303e-10
0	CTCTATGCTATAATGTTATTAAAAGTCGTAA_1733	0	0	0	1	0.877	1.000000e+05	1.316768e-13
0	CTCTATGGATGTTAATATCATAAATGAAAGA_52250	0	0	0	1	0.912	1.000000e+05	2.292303e-10
0	CTCTATGTCCATTCACAGCAAATGGTTTTTC_32767	0	0	0	1	0.105	1.000000e+05	3.174459e-09
0	CTCTATTGACCAAAACTTTTTTTGTATATTC_4963	0	0	0	1	0.877	1.000000e+05	3.744810e-10
0	CTCTATTTCTTCAAACTTCTCAAACAAATTA_47497	0	0	0	1	0.912	1.000000e+05	2.292303e-10
0	CTCTATTTTGATCATCTTTTGGGAATTAAGC_38063	0	0	0	1	0.877	1.000000e+05	3.582579e-09
0	CTCTCAACGAAAGCACCAATTTGATAAGCAC_9354	0	0	0	1	0.877	1.000000e+05	2.799280e-11
0	CTCTCAAGAAGTAGCACTTATTTCATAAGTA_57598	0	0	0	1	0.912	1.000000e+05	2.292303e-10
0	CTCTCAAGAGTAGTTTCTGAATCACGTTAGA_10020	0	0	0	1	0.140	1.000000e+05	2.977050e-10
0	CTCTCAAGAGTTTAAGAAAACTTCCCCAAAG_2065	0	0	0	1	0.877	1.000000e+05	1.068259e-13
0	CTCTCAAGATTTTGTCCAAAAGCAAAAGAGA_31671	0	0	0	1	0.105	1.000000e+05	6.858599e-10
0	CTCTCAATCGGTTATCCCGATTTATGCATCC_52010	0	0	0	1	0.912	1.000000e+05	2.292303e-10
0	CTCTCAATCTCAAGCTGCATGAAAATATTCA_57139	0	0	0	1	0.912	1.000000e+05	2.292303e-10
0	CTCTCACCATTATAAAGTATCTAGAGCCAAC_53363	0	0	0	1	0.912	1.000000e+05	2.292303e-10
0	CTCTCACGTCTCATTCCACATTACGACAACA_46924	0	0	0	1	0.088	1.000000e+05	2.292303e-10
0	CTCTCACTGAGCGATCATATTCTTCATTGTA_26140	0	0	0	1	0.877	1.000000e+05	9.873043e-10
0	CTCTCAGATAAAAAAATATTCCATTTATTAC_18491	0	0	0	1	0.877	1.000000e+05	1.263799e-09
0	CTCTCAGGTTAAACACACCAATTCTTTAGAA_28813	0	0	0	1	0.895	1.000000e+05	3.110807e-10
0	CTCTCATAGCTTGTCTGGTCAATGAAGTCCC_11818	0	0	0	1	0.912	1.000000e+05	7.308023e-12
0	CTCTCATAGTCACTTTCCAATTCCCTAGCAA_14268	0	0	0	1	0.825	1.000000e+05	5.690129e-11
0	CTCTCATCAATTTGAAGAAGCGCGACAGTAC_58066	0	0	0	1	0.912	1.000000e+05	2.292303e-10
0	CTCTCATGCGCCTCCATCTCATGCGCCTCCC_2168	0	0	0	1	0.877	1.000000e+05	1.068259e-13
0	CTCTCCAATCCCATACGCCTCTATGATCTGA_51386	0	0	0	1	0.912	1.000000e+05	2.292303e-10
0	CTCTCCACCACCGGCTTCGAACTCAAGAAAG_3236	0	0	0	1	0.912	1.000000e+05	5.489566e-16
0	CTCTCCATCCAGCGGAGGAATAGGTGAACAG_6183	0	0	0	1	0.895	1.000000e+05	5.588863e-14
0	CTCTCCATTGCTATAATACATAAATATTTGA_53736	0	0	0	1	0.912	1.000000e+05	2.292303e-10
0	CTCTCCATTTTTGCGTTTTGAAATTTTAAAG_5074	0	0	0	1	0.842	1.000000e+05	4.089791e-12
0	CTCTCCCAAGAGAAAAAGGAAAAATGATCCC_52437	0	0	0	1	0.912	1.000000e+05	2.292303e-10
0	CTCTCCGGCGGAAGAAGTTTTCGTAAGAGGA_32033	0	0	0	1	0.877	1.000000e+05	2.131303e-09
0	CTCTCCTCAATTTTTTTTGGAAACAAATAAC_17977	0	0	0	1	0.895	1.000000e+05	5.630933e-10
0	CTCTCCTGTGCGATCGAGTATATCTGCCAGA_21565	0	0	0	1	0.877	1.000000e+05	9.873043e-10
0	CTCTCGAAACTAGTCTTGCCTTGTGCTTGAC_33561	0	0	0	1	0.912	1.000000e+05	1.629410e-11
0	CTCTCGATTGATCATGACAACGAGATAATTA_38061	0	0	0	1	0.877	1.000000e+05	3.582579e-09
0	CTCTCGATTTTTGCATTTCGAAGTTTTAAAG_25146	0	0	0	1	0.877	1.000000e+05	9.873043e-10
0	CTCTCGGTCAATCCATACCCCATTTTATCCC_49567	0	0	0	1	0.912	1.000000e+05	2.292303e-10
0	CTCTCGTAGACGGAACTTGAGCTCTTAATCC_19530	0	0	0	1	0.825	1.000000e+05	1.684971e-09
0	CTCTCTACAGCCAATCCCTTGGGGTAGATTC_33488	0	0	0	1	0.912	1.000000e+05	1.629410e-11
0	CTCTCTACATCCTCCTCCTCCCTCTCCTCGC_324	0	0	0	1	0.860	1.000000e+05	1.887874e-13
0	CTCTCTAGGTTGCATGACTCACAGATCAACC_27509	0	0	0	1	0.860	1.000000e+05	1.337613e-09
0	CTCTCTCAAGAAGTAGCACTTATTTCATAAG_57008	0	0	0	1	0.912	1.000000e+05	2.292303e-10
0	CTCTCTCGTTTTCACCTCACCGCCGTTCTTC_27760	0	0	0	1	0.825	1.000000e+05	2.368622e-09
0	CTCTCTGAAGACTTTGCAAGAAAGCTTCATA_26309	0	0	0	1	0.877	1.000000e+05	9.873043e-10
0	CTCTCTGTAAGCTTCCATGTAGAAAAAACCC_1964	0	0	0	1	0.877	1.000000e+05	1.068259e-13
0	CTCTCTGTTCACGCCTCTCTTACAATTCAAA_19336	0	0	0	1	0.123	1.000000e+05	2.630890e-09
0	CTCTCTTCAAAGAGCTTTTTGAAAACGAAGA_12379	0	0	0	1	0.912	1.000000e+05	7.308023e-12
0	CTCTCTTCATCCAGTACATTGTGATGTAGAC_55330	0	0	0	1	0.912	1.000000e+05	2.292303e-10
0	CTCTCTTCATGGACGCATTCTGTGGGTATAA_48301	0	0	0	1	0.912	1.000000e+05	2.292303e-10
0	CTCTCTTCGTATAGGGTGTTCACCTAAGCAA_34563	0	0	0	1	0.912	1.000000e+05	1.629410e-11
0	CTCTCTTCGTTTTCAAAAAGCTCTTTGAAGA_11086	0	0	0	1	0.912	1.000000e+05	7.308023e-12
0	CTCTCTTCTACACTATTAATTGGAGAAAAAC_54971	0	0	0	1	0.912	1.000000e+05	2.292303e-10
0	CTCTCTTTAAATACTAGAGAGCTTCGGTTCA_29234	0	0	0	1	0.895	1.000000e+05	3.419064e-10
0	CTCTCTTTAGGCTTTCTGAAAAGGTATCATA_34591	0	0	0	1	0.912	1.000000e+05	1.629410e-11
0	CTCTGAAAGAGTCAAACTTAGTGACTTAAAA_48500	0	0	0	1	0.912	1.000000e+05	2.292303e-10
0	CTCTGAAAGCCATTCCACGTGCATTTCACCA_31842	0	0	0	1	0.105	1.000000e+05	5.145664e-10
0	CTCTGAACTATCAATATGTGCAGCATACTGA_49258	0	0	0	1	0.912	1.000000e+05	2.292303e-10
0	CTCTGAAGACGCAGCAACATCCACGAGCTTA_47706	0	0	0	1	0.912	1.000000e+05	2.292303e-10
0	CTCTGAAGACGCAGCAGCATCCACGAGCTTA_46871	0	0	0	1	0.088	1.000000e+05	2.292303e-10
0	CTCTGAAGACTTTGCAAGAAAGCTTCATATC_20027	0	0	0	1	0.877	1.000000e+05	9.873043e-10
0	CTCTGACACAAGTTCCCGGCGTTACATGCGC_37044	0	0	0	1	0.088	1.000000e+05	1.629410e-11
0	CTCTGACACAAGTTTCCGGCGTTACATGCGC_34052	0	0	0	1	0.912	1.000000e+05	1.629410e-11
0	CTCTGACCCGTTCGTAAATATCTCTATGCTA_1812	0	0	0	1	0.877	1.000000e+05	1.316768e-13
0	CTCTGACTAACTCCTCTCCCCATAGCCTAAC_19507	0	0	0	1	0.825	1.000000e+05	1.684971e-09
0	CTCTGAGGTATTTGCTTATTTTACACTTGTA_37518	0	0	0	1	0.088	1.000000e+05	1.629410e-11
0	CTCTGAGGTATTTTCTTATTTTACACTTGTA_35125	0	0	0	1	0.912	1.000000e+05	1.629410e-11
0	CTCTGATTGGCGCTGACCGGTTAGTCCTAGA_9192	0	0	0	1	0.877	1.000000e+05	2.799280e-11
0	CTCTGCAACCTAACAAAAGTCAATGCTGTCA_53774	0	0	0	1	0.912	1.000000e+05	2.292303e-10
0	CTCTGCACCCAGGAGTCAGACATCAAGAATA_25881	0	0	0	1	0.877	1.000000e+05	9.873043e-10
0	CTCTGCAGCTTGTTCCATTCCCACAACAGGC_17604	0	0	0	1	0.193	1.000000e+05	9.622356e-10
0	CTCTGCATCATATTTGGGGTAGTAGTAATAA_5718	0	0	0	1	0.895	1.000000e+05	5.588863e-14
0	CTCTGCATCATATTTGGGGTTGTAGTAATAA_5628	0	0	0	1	0.105	1.000000e+05	5.588863e-14
0	CTCTGCGATCATGTGCTGTAATTTGTCTTCC_10761	0	0	0	1	0.912	1.000000e+05	7.308023e-12
0	CTCTGCTAATAACAGCATAGATCTTATCACC_49889	0	0	0	1	0.912	1.000000e+05	2.292303e-10
0	CTCTGCTCAGAAGTCTTGAGTCGCCTCTTAA_24209	0	0	0	1	0.877	1.000000e+05	9.873043e-10
0	CTCTGCTCGCTAAGCTCAGGCCTGTGCATTA_21097	0	0	0	1	0.877	1.000000e+05	9.873043e-10
0	CTCTGCTTCTTCAACAACGCTGGAGTCATCA_35232	0	0	0	1	0.912	1.000000e+05	1.629410e-11
0	CTCTGCTTTTATTAGGGCTTTATTTCTTCGC_12190	0	0	0	1	0.912	1.000000e+05	7.308023e-12
0	CTCTGGAAATCCTCAAACTGCGGGTAGAAAA_98948	0	0	0	1	0.877	1.000000e+05	2.630655e-09
0	CTCTGGAATTAATATCCTATTAGATGATTTA_15239	0	0	0	1	0.088	1.000000e+05	8.973714e-11
0	CTCTGGACTACACAGTCGATCACATTGTTGC_10962	0	0	0	1	0.912	1.000000e+05	7.308023e-12
0	CTCTGGAGACATTTCAAAAAAAAAGGAAAAA_8318	0	0	0	1	0.860	1.000000e+05	2.103711e-12
0	CTCTGGCATGTCCTGACTTGGCTCAGGCACA_26727	0	0	0	1	0.877	1.000000e+05	9.873043e-10
0	CTCTGGGGTCTGGTTTTGGTTATCTTCAGTA_5874	0	0	0	1	0.895	1.000000e+05	5.588863e-14
0	CTCTGGGTAGATGGGATTTTATCTCTATATA_21153	0	0	0	1	0.877	1.000000e+05	9.873043e-10
0	CTCTGGTCCATCATCTGTACTTTCTAGCTCA_4760	0	0	0	1	0.088	1.000000e+05	5.489566e-16
0	CTCTGGTCCATCATCTGTACTTTTTAGCTCA_3300	0	0	0	1	0.912	1.000000e+05	5.489566e-16
0	CTCTGGTGAAAAAAGCGGCAAGGTGTTAAAG_57148	0	0	0	1	0.912	1.000000e+05	2.292303e-10
0	CTCTGGTGCGGACCAAGGCACCGAGTAATCC_34243	0	0	0	1	0.912	1.000000e+05	1.629410e-11
0	CTCTGGTTGCAGCTTTGGCAAAGATATCAAA_8351	0	0	0	1	0.140	1.000000e+05	2.103711e-12
0	CTCTGGTTTAATTTCCCAAATTTAATCGACC_33729	0	0	0	1	0.912	1.000000e+05	1.629410e-11
0	CTCTGTAACCCAGCAGGTGTTCGATTAGGTA_47644	0	0	0	1	0.912	1.000000e+05	2.292303e-10
0	CTCTGTAAGCTTCCATGTAGAAAAAACCCAA_2248	0	0	0	1	0.877	1.000000e+05	1.068259e-13
0	CTCTGTACAGAGCACTGGATGAGGTCGAGTA_1159	0	0	0	1	0.895	1.000000e+05	1.454746e-14
0	CTCTGTAGTTTTTTTTTTATTCCTTTCTTAA_36102	0	0	0	1	0.912	1.000000e+05	1.629410e-11
0	CTCTGTATCATTTATCATACCCCGTTTTCTA_99017	0	0	0	1	0.877	1.000000e+05	2.630655e-09
0	CTCTGTATGCATAGATTGAGACTTGCCTTTA_51245	0	0	0	1	0.912	1.000000e+05	2.292303e-10
0	CTCTGTATTTCCTGTTCACTAGAAAAACTCC_50521	0	0	0	1	0.912	1.000000e+05	2.292303e-10
0	CTCTGTCGATTGGCTAAAAATCCCTTATTCC_9876	0	0	0	1	0.877	1.000000e+05	5.441165e-10
0	CTCTGTGCAGTCCAAGACCAACCAAATCTGA_50872	0	0	0	1	0.912	1.000000e+05	2.292303e-10
0	CTCTGTTCCTGGCCCATTTAATTCCTCAAAG_25620	0	0	0	1	0.877	1.000000e+05	9.873043e-10
0	CTCTGTTCTCCTACAACATTAATATAAGAAA_54269	0	0	0	1	0.912	1.000000e+05	2.292303e-10
0	CTCTGTTGATTTTTGTTTGTGATTTTAACAC_16042	0	0	0	1	0.877	1.000000e+05	8.608773e-13
0	CTCTGTTGTGTCGTTTGACACTAATCATGTC_17778	0	0	0	1	0.860	1.000000e+05	2.669466e-09
0	CTCTGTTTAAAAGCAGAACCAAGGAACTTGC_7244	0	0	0	1	0.877	1.000000e+05	1.095358e-12
0	CTCTGTTTAAGTTGATGAACCTTTGCAAATA_29227	0	0	0	1	0.895	1.000000e+05	3.419064e-10
0	CTCTGTTTCTCCGAATCACCGAGTGTGGCTA_22614	0	0	0	1	0.877	1.000000e+05	9.873043e-10
0	CTCTTAAAGAAGGAAGTAATAAGATTGTGAC_10041	0	0	0	1	0.877	1.000000e+05	7.686886e-12
0	CTCTTAAGTACTCGACCCAACTGAACCTCAC_52597	0	0	0	1	0.912	1.000000e+05	2.292303e-10
0	CTCTTAATACCATGACACAGATCGTCCAACC_51083	0	0	0	1	0.912	1.000000e+05	2.292303e-10
0	CTCTTAATGTTTTTAGTCTACGTTTTTATCA_34057	0	0	0	1	0.912	1.000000e+05	1.629410e-11
0	CTCTTAATTAATAAACAAATTAATAAACTAA_5997	0	0	0	1	0.895	1.000000e+05	5.588863e-14
0	CTCTTAATTGTAAACGAGCTTTACAAATTAA_18267	0	0	0	1	0.877	1.000000e+05	1.263799e-09
0	CTCTTAATTTAAAGCGATCAGACCATACGCA_48855	0	0	0	1	0.912	1.000000e+05	2.292303e-10
0	CTCTTACAAAGCCCGGGCCCGAAAACATGTA_474	0	0	0	1	0.860	1.000000e+05	4.017527e-16
0	CTCTTACATCAATACAAAGCAAAATATAAGA_34029	0	0	0	1	0.912	1.000000e+05	1.629410e-11
0	CTCTTACTACTAAACTAACAAAAACACTTGC_82047	0	0	0	1	0.105	1.000000e+05	5.082560e-10
0	CTCTTACTTATCATCGCCCCTTTTAGTAGAA_47553	0	0	0	1	0.912	1.000000e+05	2.292303e-10
0	CTCTTACTTCTAGGTGTGTTAATCTTCATTA_32094	0	0	0	1	0.877	1.000000e+05	2.131303e-09
0	CTCTTAGGTTTGTGAAACAGTTCACGGGACA_1016	0	0	0	1	0.088	1.000000e+05	9.095827e-12
0	CTCTTATAAATGACATCTAGTAACATTTGAC_23091	0	0	0	1	0.877	1.000000e+05	9.873043e-10
0	CTCTTATCCTCCAACAAACGGTCGTCATCTC_2360	0	0	0	1	0.877	1.000000e+05	1.068259e-13
0	CTCTTATCCTTAAACCCTTAAACCTAAACAC_6894	0	0	0	1	0.860	1.000000e+05	3.466575e-09
0	CTCTTATCTTTCATGGTGTAGCCAAAGCCCA_11910	0	0	0	1	0.912	1.000000e+05	7.308023e-12
0	CTCTTATGCCATTGAAAGTTTTACTGAGTAA_8953	0	0	0	1	0.877	1.000000e+05	2.799280e-11
0	CTCTTATTAGTCTTAGTAGATTAATAATTAA_52206	0	0	0	1	0.912	1.000000e+05	2.292303e-10
0	CTCTTCAAACATTCCTCAAAACTAACAAATA_99433	0	0	0	1	0.877	1.000000e+05	2.630655e-09
0	CTCTTCAAAGAGCTTTTTGAAAACGAAGAGA_12349	0	0	0	1	0.912	1.000000e+05	7.308023e-12
0	CTCTTCAATCTTATCCTTTCTTTTCATATTA_9641	0	0	0	1	0.877	1.000000e+05	2.799280e-11
0	CTCTTCAATTCCGACTTTTACAAACTGAACA_24898	0	0	0	1	0.877	1.000000e+05	9.873043e-10
0	CTCTTCATGGACGCATTCTGTGGGTATAACC_47861	0	0	0	1	0.912	1.000000e+05	2.292303e-10
0	CTCTTCCAAAGATGCTCCAGCAGCAGACACC_7678	0	0	0	1	0.877	1.000000e+05	1.095358e-12
0	CTCTTCCACATTTGCAATTCAATTCTTAACA_48372	0	0	0	1	0.912	1.000000e+05	2.292303e-10
0	CTCTTCCACCATAGTGGTTTCCTTGGCCGTA_56220	0	0	0	1	0.912	1.000000e+05	2.292303e-10
0	CTCTTCCATAGCTTCATTAGCCCATTTAACC_11111	0	0	0	1	0.912	1.000000e+05	7.308023e-12
0	CTCTTCCCAAAGCCGATCGATTTGGAGGTGA_50897	0	0	0	1	0.912	1.000000e+05	2.292303e-10
0	CTCTTCCCCAAGCACGCTTAACTAAAGGTCA_684	0	0	0	1	0.860	1.000000e+05	4.017527e-16
0	CTCTTCCTGGTAGCAGAACGAATAGGAGATA_189	0	0	0	1	0.895	1.000000e+05	1.371767e-11
0	CTCTTCGTAATTCGTCCAAAAGCAAATTGAA_2832	0	0	0	1	0.123	1.000000e+05	8.239349e-13
0	CTCTTCGTAATTCGTCCAAAGCAAATTGAAG_33481	0	0	0	1	0.912	1.000000e+05	1.629410e-11
0	CTCTTCGTATAGGGTGTTCACCTAAGCAACA_36605	0	0	0	1	0.912	1.000000e+05	1.629410e-11
0	CTCTTCGTTTTCAAAAAGCTCTTTGAAGAGA_12030	0	0	0	1	0.912	1.000000e+05	7.308023e-12
0	CTCTTCTAGGTAAAACGATTGACCATGAAGA_48087	0	0	0	1	0.912	1.000000e+05	2.292303e-10
0	CTCTTCTCCACTTCCCGAATCAACTTACCAC_33090	0	0	0	1	0.123	1.000000e+05	1.011879e-09
0	CTCTTCTCCGTCGCCGTTCTTCTCATCTAAG_13422	0	0	0	1	0.842	1.000000e+05	6.374546e-12
0	CTCTTCTCTGTATTTCCTGTTCACTAGAAAA_49869	0	0	0	1	0.912	1.000000e+05	2.292303e-10
0	CTCTTCTCTGTTTATCATCTCTTAAGCTCTC_36272	0	0	0	1	0.912	1.000000e+05	1.629410e-11
0	CTCTTCTGACTAAGCTACCATGGCTTCTGAC_38226	0	0	0	1	0.877	1.000000e+05	3.582579e-09
0	CTCTTCTTCATGGTCAATCGTTTTACCTAGA_56731	0	0	0	1	0.912	1.000000e+05	2.292303e-10
0	CTCTTCTTTTAATTCTGTAGCTGTCTGTGGA_7783	0	0	0	1	0.877	1.000000e+05	1.095358e-12
0	CTCTTGAGCAATCAATTGCATTACATGCTCA_55435	0	0	0	1	0.912	1.000000e+05	2.292303e-10
0	CTCTTGATGTCACTTGTTAAATTTTATCATA_54072	0	0	0	1	0.912	1.000000e+05	2.292303e-10
0	CTCTTGATTCCAGCTGTTGTTGTTAAGAGGC_19991	0	0	0	1	0.877	1.000000e+05	9.873043e-10
0	CTCTTGATTCTGCTCTTTCTTGAGTTTTTCA_390	0	0	0	1	0.860	1.000000e+05	4.017527e-16
0	CTCTTGCCTTGAAGCCCACTTCTCGGCCCGA_82573	0	0	0	1	0.105	1.000000e+05	2.538821e-09
0	CTCTTGCTCATTAACAAACTAAACCAAAGTA_50313	0	0	0	1	0.912	1.000000e+05	2.292303e-10
0	CTCTTGCTTCTAGGTGTGTTAATCTTCATTA_32204	0	0	0	1	0.123	1.000000e+05	2.131303e-09
0	CTCTTGGATATTGCTTCCAATGGTAACTTTC_22859	0	0	0	1	0.877	1.000000e+05	9.873043e-10
0	CTCTTGGTGTAGTAGCTTAGGTATCTGAAAG_15267	0	0	0	1	0.088	1.000000e+05	8.973714e-11
0	CTCTTGTCCCTTTCTCTAATCTCTGGGCAAC_50290	0	0	0	1	0.912	1.000000e+05	2.292303e-10
0	CTCTTGTGGAAGCTATTCTTATCTCTCTTAC_55960	0	0	0	1	0.912	1.000000e+05	2.292303e-10
0	CTCTTGTGTCCGCTTCGTTAATTTGTTGTGA_9845	0	0	0	1	0.105	1.000000e+05	6.662780e-12
0	CTCTTGTTCTTCATTGCTGTATTTTCTCTTC_29891	0	0	0	1	0.193	1.000000e+05	2.706369e-10
0	CTCTTGTTCTTCATTGCTTTCTTTTCTCTTC_9210	0	0	0	1	0.877	1.000000e+05	2.799280e-11
0	CTCTTGTTTTTAAAGGAGGTTACCACCAAAG_47337	0	0	0	1	0.088	1.000000e+05	2.292303e-10
0	CTCTTTAAACCCAACAAGGTAATTACTGAGA_22678	0	0	0	1	0.877	1.000000e+05	9.873043e-10
0	CTCTTTAAATACTAGAGAGCTTCGGTTCATA_29363	0	0	0	1	0.895	1.000000e+05	3.419064e-10
0	CTCTTTACTCAATCCCCAAGATCGAGCACTC_49405	0	0	0	1	0.912	1.000000e+05	2.292303e-10
0	CTCTTTACTCGATCCAGGATGCCATGGAGGA_20793	0	0	0	1	0.877	1.000000e+05	9.873043e-10
0	CTCTTTACTCTTGCTCATTAACAAACTAAAC_51430	0	0	0	1	0.912	1.000000e+05	2.292303e-10
0	CTCTTTATTATTTAGTAGGGTTTAATAGTAA_47836	0	0	0	1	0.912	1.000000e+05	2.292303e-10
0	CTCTTTCCGTCTGCGTCAAATTCCATACTGA_27609	0	0	0	1	0.105	1.000000e+05	4.572832e-10
0	CTCTTTCCTACATATCCAATGACTGAGAATA_48609	0	0	0	1	0.912	1.000000e+05	2.292303e-10
0	CTCTTTCTCAAGCTCATCTGCCACATATTCC_33877	0	0	0	1	0.912	1.000000e+05	1.629410e-11
0	CTCTTTCTCTAGGGATCATTTTTCCTTTTTC_53848	0	0	0	1	0.912	1.000000e+05	2.292303e-10
0	CTCTTTCTTAACAAGATCTTTCAAATTCAGA_49006	0	0	0	1	0.912	1.000000e+05	2.292303e-10
0	CTCTTTCTTCTCATGTTTGTTGAATCTTGGC_23521	0	0	0	1	0.877	1.000000e+05	9.873043e-10
0	CTCTTTGAGCTGAACGATTTATAGGGAACGA_50046	0	0	0	1	0.912	1.000000e+05	2.292303e-10
0	CTCTTTGAGTATATCGAAGTAACGTTGAGAA_57193	0	0	0	1	0.912	1.000000e+05	2.292303e-10
0	CTCTTTGGATTTTGTATCTTCTAACAAGGAA_21942	0	0	0	1	0.877	1.000000e+05	9.873043e-10
0	CTCTTTGGTCCTCCTTCAAGCGAACCGAGGC_50233	0	0	0	1	0.912	1.000000e+05	2.292303e-10
0	CTCTTTGTTCCCCCGGAAGCTTCCATGGGTC_56263	0	0	0	1	0.912	1.000000e+05	2.292303e-10
0	CTCTTTGTTTTCACTATTATCACAACCACAA_4181	0	0	0	1	0.912	1.000000e+05	5.489566e-16
0	CTCTTTTAATCTCAAAGTTCAGACTTATGGA_4556	0	0	0	1	0.088	1.000000e+05	5.489566e-16
0	CTCTTTTACTCTCAAAGTTCAGACTTATGGA_3354	0	0	0	1	0.912	1.000000e+05	5.489566e-16
0	CTCTTTTCAAACACTTTCTAAGCTCATCAAG_31068	0	0	0	1	0.825	1.000000e+05	1.670773e-09
0	CTCTTTTCCCTTTTTGCGTTTAGAACTTTCA_11711	0	0	0	1	0.912	1.000000e+05	7.308023e-12
0	CTCTTTTCTTAATAATCTATATAAACACCAA_53537	0	0	0	1	0.912	1.000000e+05	2.292303e-10
0	CTCTTTTGAGTCGGACCCTCTAGGACTAACC_8611	0	0	0	1	0.877	1.000000e+05	2.799280e-11
0	CTCTTTTGCTTTTGGACAAAATCTTGAGAGA_31666	0	0	0	1	0.105	1.000000e+05	6.858599e-10
0	CTCTTTTGTGTGTCCGATATTTACAACGGGA_48914	0	0	0	1	0.912	1.000000e+05	2.292303e-10
0	CTCTTTTGTTGGTTCCACACATCAAAACAGC_38517	0	0	0	1	0.877	1.000000e+05	3.582579e-09
0	CTCTTTTTTATTTTTTTATTAATGAACTTAC_35647	0	0	0	1	0.912	1.000000e+05	1.629410e-11
0	CTCTTTTTTGGGTTAAAACTTATCTTTGTTA_82103	0	0	0	1	0.105	1.000000e+05	5.082560e-10
0	CTCTTTTTTTTAATTTGGTTTTTTTTTGGTA_703	0	0	0	1	0.860	1.000000e+05	4.017527e-16
0	CTGAAAAAGGGGTTTAAAGATTTTAGCAAAG_32988	0	0	0	1	0.877	1.000000e+05	1.011879e-09
0	CTGAAAACAACATAAATATGCAAAATTATCC_23566	0	0	0	1	0.877	1.000000e+05	9.873043e-10
0	CTGAAAACAACCAAATATGTCAGGCACATGC_48188	0	0	0	1	0.912	1.000000e+05	2.292303e-10
0	CTGAAAACAAGTTTTTTAAAAAAAACTCACC_17366	0	0	0	1	0.842	1.000000e+05	1.662086e-09
0	CTGAAAACACACCTAAATGCCAAAGTATGCA_50420	0	0	0	1	0.912	1.000000e+05	2.292303e-10
0	CTGAAAAGCTTTGTAGACGTGGAAAGGTGAA_47520	0	0	0	1	0.912	1.000000e+05	2.292303e-10
0	CTGAAAAGGAAACTATAGTTAGGTTTAATAA_8949	0	0	0	1	0.877	1.000000e+05	2.799280e-11
0	CTGAAAATCAATTACTCCACTATACAATAAC_99458	0	0	0	1	0.877	1.000000e+05	2.630655e-09
0	CTGAAAATTAAGTACAACGGTTTAGAGTATA_34040	0	0	0	1	0.912	1.000000e+05	1.629410e-11
0	CTGAAAATTACCATCCTGAGCTATGGCTAGC_56032	0	0	0	1	0.912	1.000000e+05	2.292303e-10
0	CTGAAACAACATTCGAGAAATGCACAAAAAG_28798	0	0	0	1	0.105	1.000000e+05	2.877362e-10
0	CTGAAACAACCATCGGAGAAGCATCGGCAAA_42778	0	0	0	1	0.825	1.000000e+05	1.955916e-09
0	CTGAAACACTGTTAGCAACGACTGGTGTAAG_23239	0	0	0	1	0.877	1.000000e+05	9.873043e-10
0	CTGAAACCATAGCTAGGTCAGCATCATTACA_50326	0	0	0	1	0.912	1.000000e+05	2.292303e-10
0	CTGAAACCGCAAACTGAACTTGAAGGCGTAA_21954	0	0	0	1	0.877	1.000000e+05	9.873043e-10
0	CTGAAACCGTCCAGCATACATTCATAGAATA_32941	0	0	0	1	0.877	1.000000e+05	1.011879e-09
0	CTGAAACCGTCCAGCATACATTCCTAGAATA_33066	0	0	0	1	0.123	1.000000e+05	1.011879e-09
0	CTGAAACTTACATTTGACTTTTGCCCCTTGA_8077	0	0	0	1	0.877	1.000000e+05	1.095358e-12
0	CTGAAAGAAGAGTTTGTGAGACAAATTGTAC_80354	0	0	0	1	0.860	1.000000e+05	2.915662e-09
0	CTGAAAGAAGAGTTTGTGAGACAATTTGTAC_80121	0	0	0	1	0.140	1.000000e+05	2.915662e-09
0	CTGAAAGAGGGTTAAAGTCAAAGAAGGATTA_14442	0	0	0	1	0.193	1.000000e+05	1.193935e-09
0	CTGAAAGAGTCAAACTTAGTGACTTAAAACA_57803	0	0	0	1	0.912	1.000000e+05	2.292303e-10
0	CTGAAAGATTTCATTTTAAATCTCTTCAAAC_99304	0	0	0	1	0.877	1.000000e+05	2.630655e-09
0	CTGAAAGGCATAAGAGATTTTGGACATAACC_29385	0	0	0	1	0.895	1.000000e+05	3.419064e-10
0	CTGAAAGTCAATTGCCTAATGGAGTATGGTA_51300	0	0	0	1	0.912	1.000000e+05	2.292303e-10
0	CTGAAAGTTCGGGCTTTTTTTTACATTTTTC_30869	0	0	0	1	0.842	1.000000e+05	5.306962e-10
0	CTGAAATCCTGTGACCAAGAACTATTCCATC_58131	0	0	0	1	0.912	1.000000e+05	2.292303e-10
0	CTGAAATGACTCTTCTTAAGTTTGGATCAGA_23070	0	0	0	1	0.877	1.000000e+05	9.873043e-10
0	CTGAAATTGACGTTTTGAATCCAATTTCCAC_32475	0	0	0	1	0.105	1.000000e+05	1.395542e-09
0	CTGAACAAGATTCTTCTTAGCCTGCAGAAGC_52735	0	0	0	1	0.912	1.000000e+05	2.292303e-10
0	CTGAACAGGTAATGAGCTGTTCAGTCTTATA_7970	0	0	0	1	0.877	1.000000e+05	1.095358e-12
0	CTGAACATAAGTTGTCTTTTCTCAGGTTCGA_3573	0	0	0	1	0.912	1.000000e+05	5.489566e-16
0	CTGAACATCCTCCAACAATCTGAGTTGTGCA_17746	0	0	0	1	0.860	1.000000e+05	2.774171e-09
0	CTGAACCAGTGGTTGATCGCTGGTTTGAAAC_9177	0	0	0	1	0.877	1.000000e+05	2.799280e-11
0	CTGAACCCAGCTTCTTCACAACACCATATCA_8491	0	0	0	1	0.140	1.000000e+05	2.565049e-10
0	CTGAACCCAGCTTCTTCAGAACACCATATCA_1985	0	0	0	1	0.877	1.000000e+05	1.068259e-13
0	CTGAACCTATCCTTGAAACTTCTCAGAGAAG_1882	0	0	0	1	0.877	1.000000e+05	1.068259e-13
0	CTGAACCTTACACACATGTTGCAACTTTTGC_7773	0	0	0	1	0.877	1.000000e+05	1.095358e-12
0	CTGAACGATTAGCATAGAACAGGTCAGGTGA_51746	0	0	0	1	0.912	1.000000e+05	2.292303e-10
0	CTGAACTATCAATATGTGCAGCATACTGAAC_48631	0	0	0	1	0.912	1.000000e+05	2.292303e-10
0	CTGAACTTAAGGCACGAAGGTTGATCTCAAA_20698	0	0	0	1	0.877	1.000000e+05	9.873043e-10
0	CTGAACTTTGAGAGTAAAAGAGTTATGTAAG_3454	0	0	0	1	0.912	1.000000e+05	5.489566e-16
0	CTGAACTTTGGTGTTCAAATAAAATTAGAAA_14033	0	0	0	1	0.825	1.000000e+05	5.690129e-11
0	CTGAAGAAGCTGGGTTCAGATTGAATCGGAA_2039	0	0	0	1	0.877	1.000000e+05	1.068259e-13
0	CTGAAGACGCAGCAACATCCACGAGCTTATC_54247	0	0	0	1	0.912	1.000000e+05	2.292303e-10
0	CTGAAGACGCAGCAGCATCCACGAGCTTATC_46931	0	0	0	1	0.088	1.000000e+05	2.292303e-10
0	CTGAAGATAACCAAAACCAGACCCCAGAGTC_6613	0	0	0	1	0.895	1.000000e+05	5.588863e-14
0	CTGAAGCATCCCGTCCGAGACAATGGGAGCA_98810	0	0	0	1	0.877	1.000000e+05	2.630655e-09
0	CTGAAGCCCATAAATAAATTACAAAAAAAAA_13604	0	0	0	1	0.860	1.000000e+05	3.471110e-10
0	CTGAAGCGCGTTGAACCAACGTGTTAACATA_53390	0	0	0	1	0.912	1.000000e+05	2.292303e-10
0	CTGAAGCTTGATTTAACTAAAAGAAACATAC_5052	0	0	0	1	0.158	1.000000e+05	4.089791e-12
0	CTGAAGGAATGAAGATTAGCAACACGGGACC_19579	0	0	0	1	0.877	1.000000e+05	9.873043e-10
0	CTGAAGTACTGCAGATGTAAATCAATCCGAC_19795	0	0	0	1	0.877	1.000000e+05	9.873043e-10
0	CTGAAGTCCCTAGAAATGAATTCCCTGGAAA_49252	0	0	0	1	0.912	1.000000e+05	2.292303e-10
0	CTGAAGTGACTTATATAGGGATGACTAGTAA_14900	0	0	0	1	0.789	1.000000e+05	1.379384e-09
0	CTGAAGTGTCTATTAGGGAGAGAACTTTTGA_57292	0	0	0	1	0.912	1.000000e+05	2.292303e-10
0	CTGAAGTTGTTAACTCTTTTTTTGCACTTAA_99296	0	0	0	1	0.877	1.000000e+05	2.630655e-09
0	CTGAAGTTTATCCACAATTCGCTGTACTAAA_34908	0	0	0	1	0.912	1.000000e+05	1.629410e-11
0	CTGAAGTTTTCCAAAATGTCACATACCAGTC_679	0	0	0	1	0.860	1.000000e+05	4.017527e-16
0	CTGAATAGATTAAGTAGACCACGCTGTTCGA_20970	0	0	0	1	0.877	1.000000e+05	9.873043e-10
0	CTGAATCATTACAATCATTTTTGGACTCAAC_9619	0	0	0	1	0.877	1.000000e+05	2.799280e-11
0	CTGAATCTAAGAAAATGAAAACAGCTTTTGA_3193	0	0	0	1	0.912	1.000000e+05	5.489566e-16
0	CTGAATGCCAAAATGGAAGCATTAAACACCA_22635	0	0	0	1	0.877	1.000000e+05	9.873043e-10
0	CTGAATGTGCTTGTGACTTCTTCTGAAGCGC_49572	0	0	0	1	0.912	1.000000e+05	2.292303e-10
0	CTGAATTCACGTTCCAAAAGAAAACTTTCTC_18085	0	0	0	1	0.123	1.000000e+05	1.263799e-09
0	CTGAATTTGAAAGATCTTGTTAAGAAAGAGA_53490	0	0	0	1	0.912	1.000000e+05	2.292303e-10
0	CTGAATTTTTTTGTTTGAGAGAAAAGGAATC_9862	0	0	0	1	0.860	1.000000e+05	2.263018e-09
0	CTGACAAAAGCTGATCTTCAGGACATGATGA_80337	0	0	0	1	0.860	1.000000e+05	2.915662e-09
0	CTGACAAGTTTTCCATTACCCACTCGAACTC_4474	0	0	0	1	0.088	1.000000e+05	5.489566e-16
0	CTGACACACCCTGGTGAATATGCCTGATGAA_9694	0	0	0	1	0.877	1.000000e+05	2.799280e-11
0	CTGACACGTGTGAGGACGAGACTCTTCTGAA_2956	0	0	0	1	0.105	1.000000e+05	2.501253e-09
0	CTGACAGCATTGACTTTTGTTAGGTTGCAGA_49098	0	0	0	1	0.912	1.000000e+05	2.292303e-10
0	CTGACATAGAGAAAGATTGATCATTGTGCTC_17908	0	0	0	1	0.895	1.000000e+05	5.630933e-10
0	CTGACATCAAGTCATATTGACTGCAAAACAG_26404	0	0	0	1	0.877	1.000000e+05	9.873043e-10
0	CTGACCCACTTATAAAATGGCCTAGGTACTC_11856	0	0	0	1	0.912	1.000000e+05	7.308023e-12
0	CTGACCCATGATATGACCCTCATTTTGAGCC_53699	0	0	0	1	0.912	1.000000e+05	2.292303e-10
0	CTGACCCGTTCGTAAATATCTCTATGCTATA_1749	0	0	0	1	0.877	1.000000e+05	1.316768e-13
0	CTGACCGGTTAGTCCTAGAGGGTCCGACTCA_9145	0	0	0	1	0.877	1.000000e+05	2.799280e-11
0	CTGACGAAGTGCTTGAGCGGCCATCTTTCCA_4426	0	0	0	1	0.088	1.000000e+05	5.489566e-16
0	CTGACGATCAGATTACAGAATACAGGGAATC_80247	0	0	0	1	0.140	1.000000e+05	2.915662e-09
0	CTGACGATCAGATTACAGAGTACAGGGAAGC_2881	0	0	0	1	0.877	1.000000e+05	3.331538e-13
0	CTGACGGATTACTTCTCAAAGTAGATTGAAG_31898	0	0	0	1	0.105	1.000000e+05	5.145664e-10
0	CTGACGGGGTGAAATGAGCTTCCTAGTGATC_23920	0	0	0	1	0.877	1.000000e+05	9.873043e-10
0	CTGACTAACTCCTCTCCCCATAGCCTAACCC_19497	0	0	0	1	0.825	1.000000e+05	1.684971e-09
0	CTGACTATGTGGTCATTTCAATCATTTTGAA_48546	0	0	0	1	0.912	1.000000e+05	2.292303e-10
0	CTGACTCAGTTTCAGCTAGTTCGCCACTCCC_46800	0	0	0	1	0.088	1.000000e+05	2.292303e-10
0	CTGACTCCAAGCATAATTCTTTTTCCCAGCA_11308	0	0	0	1	0.912	1.000000e+05	7.308023e-12
0	CTGACTCCACACGTCATCCCTCTTCTTCAAG_7672	0	0	0	1	0.877	1.000000e+05	1.095358e-12
0	CTGACTGGTTCTTAACCAATAACCGGTTATA_34216	0	0	0	1	0.912	1.000000e+05	1.629410e-11
0	CTGACTGTCTGCGTCAATAAACATCATCTAA_4130	0	0	0	1	0.912	1.000000e+05	5.489566e-16
0	CTGACTTCACATTGCCAGCTCGCCAACTCAC_11507	0	0	0	1	0.912	1.000000e+05	7.308023e-12
0	CTGACTTGTACAGGGACATCGCATAAGATAC_52984	0	0	0	1	0.912	1.000000e+05	2.292303e-10
0	CTGACTTTATTCGGTGAACCAAAATGCTTAC_56127	0	0	0	1	0.912	1.000000e+05	2.292303e-10
0	CTGACTTTCCGCCTTGTGGATAGGTCTTCAA_51284	0	0	0	1	0.912	1.000000e+05	2.292303e-10
0	CTGAGAAAACGTGTTACGAAACTGCAAATAA_36712	0	0	0	1	0.912	1.000000e+05	1.629410e-11
0	CTGAGAACTCCACCAGGAAAATATGACTATA_49895	0	0	0	1	0.912	1.000000e+05	2.292303e-10
0	CTGAGAAGAAGCTCCGACGACTCCACTCCCA_22508	0	0	0	1	0.877	1.000000e+05	9.873043e-10
0	CTGAGAAGATGAAGTAGAAGGTATCCTGCTA_25360	0	0	0	1	0.877	1.000000e+05	9.873043e-10
0	CTGAGAATATATTTGAGAATCTATAACGAAA_6527	0	0	0	1	0.895	1.000000e+05	5.588863e-14
0	CTGAGACAATTCTCTTAACACTTTGCATTGA_34782	0	0	0	1	0.912	1.000000e+05	1.629410e-11
0	CTGAGACGAGATAGTATCCACATAGAAAGTC_57974	0	0	0	1	0.912	1.000000e+05	2.292303e-10
0	CTGAGATCTTCTAATTTTTTGGATCGAAAGA_50815	0	0	0	1	0.912	1.000000e+05	2.292303e-10
0	CTGAGCAACATCATAGGACAACCAATCTTTA_30506	0	0	0	1	0.175	1.000000e+05	1.483844e-09
0	CTGAGCCAAAGCACCAGATAAATCAAATTAA_23863	0	0	0	1	0.877	1.000000e+05	9.873043e-10
0	CTGAGCGATCATATTCTTCATTGTATCACCC_25002	0	0	0	1	0.877	1.000000e+05	9.873043e-10
0	CTGAGCGTCCTTAAACATTGTTGGCAACCAA_13017	0	0	0	1	0.842	1.000000e+05	2.061292e-09
0	CTGAGCTAAAAAGTACAGATGATGGACCAGA_4135	0	0	0	1	0.912	1.000000e+05	5.489566e-16
0	CTGAGCTAGAAAGTACAGATGATGGACCAGA_4352	0	0	0	1	0.088	1.000000e+05	5.489566e-16
0	CTGAGCTCTCGATGTACACACAATAGACTTA_56622	0	0	0	1	0.912	1.000000e+05	2.292303e-10
0	CTGAGCTGAGGTTACTCGACGTGGGGGTCGA_25710	0	0	0	1	0.877	1.000000e+05	9.873043e-10
0	CTGAGCTGCTTGCTTCTGCGGGGTTGCGATA_50638	0	0	0	1	0.912	1.000000e+05	2.292303e-10
0	CTGAGGAAAGGCAATAACAACAATAAAGGGA_58587	0	0	0	1	0.860	1.000000e+05	2.841301e-09
0	CTGAGGACAGTGTAATTCAAGAAGGGCAGGC_24812	0	0	0	1	0.877	1.000000e+05	9.873043e-10
0	CTGAGGAGAGAATCGGCGGCCATCGCTCCGA_34310	0	0	0	1	0.912	1.000000e+05	1.629410e-11
0	CTGAGGATACAACATCTGACATATGCTTCCC_12018	0	0	0	1	0.912	1.000000e+05	7.308023e-12
0	CTGAGGATCCTTAGAAAAAGGAATACTTCGA_51712	0	0	0	1	0.912	1.000000e+05	2.292303e-10
0	CTGAGGGAAGCATATGTCAGATGTTGTATCC_11439	0	0	0	1	0.912	1.000000e+05	7.308023e-12
0	CTGAGGTATTTGCTTATTTTACACTTGTATA_37143	0	0	0	1	0.088	1.000000e+05	1.629410e-11
0	CTGAGGTATTTTCTTATTTTACACTTGTATA_36135	0	0	0	1	0.912	1.000000e+05	1.629410e-11
0	CTGAGGTTGAGCTGTGATCTGTTCTTCTACA_31195	0	0	0	1	0.158	1.000000e+05	2.884368e-09
0	CTGAGTCCAGCACAGACAAACGAACAATGTA_12206	0	0	0	1	0.912	1.000000e+05	7.308023e-12
0	CTGAGTGAGGTGAAATTTAAAAGAAAAGAAA_36097	0	0	0	1	0.912	1.000000e+05	1.629410e-11
0	CTGAGTGGAAGCCTGCCCTTCTTGAATTACA_24193	0	0	0	1	0.877	1.000000e+05	9.873043e-10
0	CTGAGTTATATGCTCAAGGAAAGACAAAAGA_57518	0	0	0	1	0.912	1.000000e+05	2.292303e-10
0	CTGAGTTATCATCGCACATATCGGTAATGTC_50479	0	0	0	1	0.912	1.000000e+05	2.292303e-10
0	CTGAGTTATGTCAAACTACAGAATATTATTA_47481	0	0	0	1	0.912	1.000000e+05	2.292303e-10
0	CTGAGTTGGAAAGTTATAAATAATAATCGAA_36237	0	0	0	1	0.912	1.000000e+05	1.629410e-11
0	CTGAGTTGGTCTTGAGCGACCAGAGGGTCGC_19527	0	0	0	1	0.825	1.000000e+05	1.684971e-09
0	CTGAGTTGGTGGAACTCTTTCCCACTGTAGC_23232	0	0	0	1	0.877	1.000000e+05	9.873043e-10
0	CTGAGTTTTTCACATCACCAAAACTTTTTAA_58069	0	0	0	1	0.912	1.000000e+05	2.292303e-10
0	CTGATAAGACGTTTTAACCAGTCAAGTTTCC_99601	0	0	0	1	0.877	1.000000e+05	2.630655e-09
0	CTGATAATCTGAATCCTCAAAACAAATCAAA_4717	0	0	0	1	0.088	1.000000e+05	5.489566e-16
0	CTGATAATTTGGAACTCGGATCATTGCATGA_53751	0	0	0	1	0.912	1.000000e+05	2.292303e-10
0	CTGATACACTGCTGTTGAAGCTACTTCAGCC_38171	0	0	0	1	0.877	1.000000e+05	3.582579e-09
0	CTGATACATGTTAAGCCTTTCTAGTATCAAG_25723	0	0	0	1	0.877	1.000000e+05	9.873043e-10
0	CTGATACTCGACCTCATCCAGTGCTCTGTAC_26330	0	0	0	1	0.877	1.000000e+05	9.873043e-10
0	CTGATAGCAATTCTTCAAGTTCATCTTGAAG_48925	0	0	0	1	0.912	1.000000e+05	2.292303e-10
0	CTGATAGCGATGCTTATCCATTGGTATCCAG_55281	0	0	0	1	0.912	1.000000e+05	2.292303e-10
0	CTGATAGCTCTCTCGTTGGCGATATAATCAC_15997	0	0	0	1	0.140	1.000000e+05	2.538982e-09
0	CTGATATACTCCTCAACTGGCAATACATCAG_20095	0	0	0	1	0.877	1.000000e+05	9.873043e-10
0	CTGATATAGAGAAAGATTGATCATTGTGCTC_17983	0	0	0	1	0.105	1.000000e+05	5.630933e-10
0	CTGATATATCCAATCGACTCTTCTGAATAAG_50155	0	0	0	1	0.912	1.000000e+05	2.292303e-10
0	CTGATATCAAGTCATATTCGACTCGAAAACA_22740	0	0	0	1	0.877	1.000000e+05	9.873043e-10
0	CTGATATCTCCAATTGACTACTCTTAAGAAG_53779	0	0	0	1	0.912	1.000000e+05	2.292303e-10
0	CTGATATCTCCAATTGACTCTTCTGAAGACA_54997	0	0	0	1	0.912	1.000000e+05	2.292303e-10
0	CTGATATCTTCTTTGCCATCTCCATGGAGCC_1148	0	0	0	1	0.895	1.000000e+05	1.454746e-14
0	CTGATATTAAAAGTATTTAAGTGGTGTAACA_53005	0	0	0	1	0.912	1.000000e+05	2.292303e-10
0	CTGATATTCGTTCCTCAAAGAAAACAAAATA_55259	0	0	0	1	0.912	1.000000e+05	2.292303e-10
0	CTGATCAAATGTTAGAAAGGTTAGGTAACCA_20843	0	0	0	1	0.877	1.000000e+05	9.873043e-10
0	CTGATCATAACTCAGCCATCACATAACATAC_47911	0	0	0	1	0.912	1.000000e+05	2.292303e-10
0	CTGATCATATCTCATCTATTTGCATTACACC_26278	0	0	0	1	0.877	1.000000e+05	9.873043e-10
0	CTGATCGAGTGACATTGGAGCTATTCTTCCC_21236	0	0	0	1	0.877	1.000000e+05	9.873043e-10
0	CTGATCGTCTTTGTTGTTTCTGTGATTCTAC_37480	0	0	0	1	0.088	1.000000e+05	1.629410e-11
0	CTGATCTCTTTACTCTTGCTCATTAACAAAC_52683	0	0	0	1	0.912	1.000000e+05	2.292303e-10
0	CTGATCTTAGTGATAATATAGTTTTCAAACA_3470	0	0	0	1	0.912	1.000000e+05	5.489566e-16
0	CTGATCTTCAGGACTTGATGAACGAAGCGGA_80181	0	0	0	1	0.140	1.000000e+05	2.915662e-09
0	CTGATGAATATGGAAGCACTCACAATTGGTA_9209	0	0	0	1	0.877	1.000000e+05	2.799280e-11
0	CTGATGCCATTCCCTATCTATTAGAAACTGA_30996	0	0	0	1	0.895	1.000000e+05	8.099677e-10
0	CTGATGTTACATAAGAAAATGTTTTGATATA_98602	0	0	0	1	0.877	1.000000e+05	2.630655e-09
0	CTGATGTTGTTAGTAAGTTTCTTTTGTTTAC_20553	0	0	0	1	0.877	1.000000e+05	9.873043e-10
0	CTGATTATCCGCTACCTCAAACTCTGCCAAA_38422	0	0	0	1	0.877	1.000000e+05	3.582579e-09
0	CTGATTATTTGTGATAGTAAAGCTATGAATC_3344	0	0	0	1	0.912	1.000000e+05	5.489566e-16
0	CTGATTCAAAACTTGAACTCTCGGTCAATCC_54770	0	0	0	1	0.912	1.000000e+05	2.292303e-10
0	CTGATTCCTACACAGACTGTTACTGGCCACA_47894	0	0	0	1	0.912	1.000000e+05	2.292303e-10
0	CTGATTGATGTTTTTGCAGTTAATGAAACGA_56995	0	0	0	1	0.912	1.000000e+05	2.292303e-10
0	CTGATTGGTTCAAAGGTGATTGTGCATACAA_24365	0	0	0	1	0.877	1.000000e+05	9.873043e-10
0	CTGATTGTATTAACACTATTTAGGTTGTGAA_81930	0	0	0	1	0.895	1.000000e+05	5.082560e-10
0	CTGATTTAAGTGCAAAAAAAGAGTTAACAAC_99163	0	0	0	1	0.877	1.000000e+05	2.630655e-09
0	CTGATTTACGAAAAGTTAAAGAGATCAAATA_4954	0	0	0	1	0.877	1.000000e+05	3.744810e-10
0	CTGATTTGGCAGAGTTTGAGGTAGCGGATAA_38520	0	0	0	1	0.877	1.000000e+05	3.582579e-09
0	CTGCAAAAACATCAATCAGACTTGTTTTGTC_52795	0	0	0	1	0.912	1.000000e+05	2.292303e-10
0	CTGCAAAGTATAACAAATCAACAAACTCCTA_51644	0	0	0	1	0.912	1.000000e+05	2.292303e-10
0	CTGCAAATCCGGTCTTTAGTTCAAAAATGAC_54531	0	0	0	1	0.912	1.000000e+05	2.292303e-10
0	CTGCAACCAGAGGAGCCACCTGATGAGGAAC_8332	0	0	0	1	0.140	1.000000e+05	2.103711e-12
0	CTGCAACCGGAGGAGCCACCTGATGAGGAAC_8324	0	0	0	1	0.860	1.000000e+05	2.103711e-12
0	CTGCAACTTGTTGTTGTTCTTGTGAGCTTCA_48547	0	0	0	1	0.912	1.000000e+05	2.292303e-10
0	CTGCAATTCTTTACTGTTACTGGACCTGATA_51335	0	0	0	1	0.912	1.000000e+05	2.292303e-10
0	CTGCAATTTTTTAAAAAAGATTTCTATATTA_14393	0	0	0	1	0.825	1.000000e+05	5.690129e-11
0	CTGCACAACTTGCCAGAGAAAAGTTATAAAA_37765	0	0	0	1	0.105	1.000000e+05	1.836483e-09
0	CTGCACAACTTTCAGTCATCACCGTCTCACC_14663	0	0	0	1	0.140	1.000000e+05	4.791952e-10
0	CTGCACAATAACATGTGGCCACCGAGTATAC_99722	0	0	0	1	0.123	1.000000e+05	2.630655e-09
0	CTGCACATATTGATAGTTCAGAGAATATGTA_57515	0	0	0	1	0.912	1.000000e+05	2.292303e-10
0	CTGCACCAAACGTTACAGGACTTCCAGGGAA_23121	0	0	0	1	0.877	1.000000e+05	9.873043e-10
0	CTGCACCTGAAAACACACCTAAATGCCAAAG_51940	0	0	0	1	0.912	1.000000e+05	2.292303e-10
0	CTGCACGTTGTTGTTCGTTCTCACGGGCCAG_849	0	0	0	1	0.860	1.000000e+05	4.017527e-16
0	CTGCAGATGTAAATCAATCCGACTAATGGAA_20829	0	0	0	1	0.877	1.000000e+05	9.873043e-10
0	CTGCAGCATACATGCTGAAACTACAAAAACC_47134	0	0	0	1	0.088	1.000000e+05	2.292303e-10
0	CTGCAGCATACGTGCTGAAACTACAAAAACC_58095	0	0	0	1	0.912	1.000000e+05	2.292303e-10
0	CTGCAGCCTCCTCCATGGCATCCTGGATCGA_25713	0	0	0	1	0.877	1.000000e+05	9.873043e-10
0	CTGCAGTCCTAAGTGAACATGCAGAAAACAG_25691	0	0	0	1	0.877	1.000000e+05	9.873043e-10
0	CTGCATACTTTCATTAATCAATTTAAAAAGA_4664	0	0	0	1	0.088	1.000000e+05	5.489566e-16
0	CTGCATCATATTTGGGGTAGTAGTAATAAGA_6581	0	0	0	1	0.895	1.000000e+05	5.588863e-14
0	CTGCATCATATTTGGGGTTGTAGTAATAAGA_99721	0	0	0	1	0.123	1.000000e+05	2.630655e-09
0	CTGCATCATCACTTCAATTTTTTCTTTGTCA_8477	0	0	0	1	0.807	1.000000e+05	5.106213e-10
0	CTGCATGAAAATATTCATGTGAAGGAATAAA_50086	0	0	0	1	0.912	1.000000e+05	2.292303e-10
0	CTGCATGTTCACTTAGGACTGCAGGAACACA_20548	0	0	0	1	0.877	1.000000e+05	9.873043e-10
0	CTGCATGTTGTGAATGGCCTTGACACACTTA_21569	0	0	0	1	0.877	1.000000e+05	9.873043e-10
0	CTGCATTAAGAACAATTAAAGATGAAGAATC_55111	0	0	0	1	0.912	1.000000e+05	2.292303e-10
0	CTGCATTTGATATGTAAGAAATAACCTTTGA_20931	0	0	0	1	0.877	1.000000e+05	9.873043e-10
0	CTGCCAAATCAGGTTCTGTCTCTTTATATCC_38167	0	0	0	1	0.877	1.000000e+05	3.582579e-09
0	CTGCCAAGATTCAACAAACATGAGAAGAAAG_25431	0	0	0	1	0.877	1.000000e+05	9.873043e-10
0	CTGCCACAAGAAAAGGTACTAATATTTGAAA_99718	0	0	0	1	0.123	1.000000e+05	2.630655e-09
0	CTGCCACGGGATATGGTTTACGCCACATTGA_19899	0	0	0	1	0.877	1.000000e+05	9.873043e-10
0	CTGCCCAAATAGATTCCGGTTCCGGTTCCAG_161	0	0	0	1	0.105	1.000000e+05	1.469168e-21
0	CTGCCGATATATTATCTGGTGGCAAATATTC_4027	0	0	0	1	0.912	1.000000e+05	5.489566e-16
0	CTGCCTATGATTGGTCCCAAGCCATTTACGA_21570	0	0	0	1	0.877	1.000000e+05	9.873043e-10
0	CTGCCTATGGAAGAGGCTTTCATTTTTATGA_42800	0	0	0	1	0.175	1.000000e+05	1.955916e-09
0	CTGCCTATGTAGTCGGTTAGGGTATCAAGCC_57777	0	0	0	1	0.912	1.000000e+05	2.292303e-10
0	CTGCCTCGGTTCGCTTGAAGGAGGACCAAAG_57679	0	0	0	1	0.912	1.000000e+05	2.292303e-10
0	CTGCCTCTTTCTCAAGCTCATCTGCCACATA_34827	0	0	0	1	0.912	1.000000e+05	1.629410e-11
0	CTGCCTGGGTCGAGTGAATGGATCGAGTATA_14009	0	0	0	1	0.825	1.000000e+05	5.690129e-11
0	CTGCCTTTCTTAGCCTCAACCGATTCCATTA_49734	0	0	0	1	0.912	1.000000e+05	2.292303e-10
0	CTGCGAAAATGAGAAGTACTTGCTACTTATA_24978	0	0	0	1	0.877	1.000000e+05	9.873043e-10
0	CTGCGAAGTTCTGATGGGATACGGTGTATTA_698	0	0	0	1	0.860	1.000000e+05	4.017527e-16
0	CTGCGAATACAACAGCTAGAAGCTCCTTCTC_49059	0	0	0	1	0.912	1.000000e+05	2.292303e-10
0	CTGCGACACAACTCGGGTATATACACTAAGC_24670	0	0	0	1	0.877	1.000000e+05	9.873043e-10
0	CTGCGACTCAGGCATTACTCAATAGAGGCGC_203	0	0	0	1	0.895	1.000000e+05	1.340918e-11
0	CTGCGGAATTTAGGAGTTGTTGTTGAAGAAA_12164	0	0	0	1	0.912	1.000000e+05	7.308023e-12
0	CTGCGGTATGAAGAAGGCTCTGAAGCTTGTC_22971	0	0	0	1	0.877	1.000000e+05	9.873043e-10
0	CTGCGGTGAAGGTGATTGCTTTTTTTTTTAC_35239	0	0	0	1	0.912	1.000000e+05	1.629410e-11
0	CTGCGTAAACGCAAAAGGGATGAACGATAGC_25507	0	0	0	1	0.877	1.000000e+05	9.873043e-10
0	CTGCTAAACCATCAAAGGTGTTAGAAGGAAG_25764	0	0	0	1	0.877	1.000000e+05	9.873043e-10
0	CTGCTACGAACAAGCTGGTTGCTCTTTATTA_4855	0	0	0	1	0.877	1.000000e+05	3.135770e-12
0	CTGCTACTCGACCTCACCCAGTGCTTTGCAA_20041	0	0	0	1	0.877	1.000000e+05	9.873043e-10
0	CTGCTACTCTGTTCAAGGAGTACCAGAATAC_37253	0	0	0	1	0.088	1.000000e+05	1.629410e-11
0	CTGCTACTCTGTTCAAGGAGTACCAGGATAC_36364	0	0	0	1	0.912	1.000000e+05	1.629410e-11
0	CTGCTAGGATTTTCCTGCAACTTGTCTCAAC_51725	0	0	0	1	0.912	1.000000e+05	2.292303e-10
0	CTGCTAGTTTTTGGATGCTGGGCTTAAGGTA_53237	0	0	0	1	0.912	1.000000e+05	2.292303e-10
0	CTGCTATCCCAGCTTTCCTCTGGAACACCCA_38186	0	0	0	1	0.877	1.000000e+05	3.582579e-09
0	CTGCTATCTTAGGATGACTAAAGTTTCAATA_4075	0	0	0	1	0.912	1.000000e+05	5.489566e-16
0	CTGCTATGTGCAACATCTGGTGTCGATCAAC_21124	0	0	0	1	0.877	1.000000e+05	9.873043e-10
0	CTGCTCAGAAGTCTTGAGTCGCCTCTTAACA_19867	0	0	0	1	0.877	1.000000e+05	9.873043e-10
0	CTGCTCCCGCTGACGCTAAAAAGGGCCTTCC_26007	0	0	0	1	0.877	1.000000e+05	9.873043e-10
0	CTGCTCCCTCAGTCGTATGCCCACGCTAAAC_15751	0	0	0	1	0.912	1.000000e+05	8.973714e-11
0	CTGCTCCGAGGAGGAACTGAATCTATATATA_36561	0	0	0	1	0.912	1.000000e+05	1.629410e-11
0	CTGCTCGATGTAATCAAACGCAACATCTGAA_3174	0	0	0	1	0.912	1.000000e+05	5.489566e-16
0	CTGCTCGCTAAGCTCAGGCCTGTGCATTAAA_20338	0	0	0	1	0.877	1.000000e+05	9.873043e-10
0	CTGCTCGGTAATTCGCATGATGTTCTCCGTC_13940	0	0	0	1	0.825	1.000000e+05	8.944471e-10
0	CTGCTCTAAAAATGAGAGTCAGGTACTTGGA_58255	0	0	0	1	0.912	1.000000e+05	2.292303e-10
0	CTGCTCTCGATTATTATTGTTTATCTATAAG_52524	0	0	0	1	0.912	1.000000e+05	2.292303e-10
0	CTGCTCTTCCTCGTCCTCATTAGATTTGACA_57916	0	0	0	1	0.912	1.000000e+05	2.292303e-10
0	CTGCTGGGAAAAAGAATTATGCTTGGAGTCA_11085	0	0	0	1	0.912	1.000000e+05	7.308023e-12
0	CTGCTGGTAACTTTAATATCATCTTACAAAA_4442	0	0	0	1	0.088	1.000000e+05	5.489566e-16
0	CTGCTGGTAACTTTAATATCATCTTTCAAAA_3339	0	0	0	1	0.912	1.000000e+05	5.489566e-16
0	CTGCTGTAAATATAGTAAGCAAATCCTTACA_56051	0	0	0	1	0.912	1.000000e+05	2.292303e-10
0	CTGCTGTTAGGGTCGATTTAGTCTCAGTTCA_53940	0	0	0	1	0.912	1.000000e+05	2.292303e-10
0	CTGCTGTTTTTGTACTCCACCAGTGCCAAAA_2184	0	0	0	1	0.877	1.000000e+05	1.068259e-13
0	CTGCTTCAATTTGCTTTGGACGAATTACGAA_34004	0	0	0	1	0.912	1.000000e+05	1.629410e-11
0	CTGCTTCAATTTGCTTTTGGACGAATTACGA_2822	0	0	0	1	0.123	1.000000e+05	8.239349e-13
0	CTGCTTCCAATATATGTCGGTCCTCCCTAGA_30835	0	0	0	1	0.842	1.000000e+05	5.306962e-10
0	CTGCTTCTTCCAGATGGCTCGTCAACAGCTC_24042	0	0	0	1	0.877	1.000000e+05	9.873043e-10
0	CTGCTTGCAAGACTGCCAACAAAACATAGTC_33929	0	0	0	1	0.912	1.000000e+05	1.629410e-11
0	CTGCTTGCAATTCTAGTTGTTATACTCACTC_23741	0	0	0	1	0.877	1.000000e+05	9.873043e-10
0	CTGCTTTCATTACCTCTTTTGAGAATAACCC_99407	0	0	0	1	0.877	1.000000e+05	2.630655e-09
0	CTGCTTTCCTATTTTAGTAAGATACACATCC_53310	0	0	0	1	0.912	1.000000e+05	2.292303e-10
0	CTGCTTTCTTATTCATAACGTGCTTGTTTCA_47414	0	0	0	1	0.088	1.000000e+05	2.292303e-10
0	CTGCTTTTATTAGGGCTTTATTTCTTCGCTA_12089	0	0	0	1	0.912	1.000000e+05	7.308023e-12
0	CTGCTTTTTCCAATTCCTCCATGAATTCGTC_52968	0	0	0	1	0.912	1.000000e+05	2.292303e-10
0	CTGGAAAAAGATTCAAAATTGAAAAACTCAA_452	0	0	0	1	0.860	1.000000e+05	4.017527e-16
0	CTGGAAAACTAGATGTATTTTAACAAATCAA_2309	0	0	0	1	0.877	1.000000e+05	1.068259e-13
0	CTGGAAAAGTAATGACTAATTCATTTTTTGA_9972	0	0	0	1	0.175	1.000000e+05	1.819565e-09
0	CTGGAAAGGTTTGTCATTTTGAGAATCGACA_37547	0	0	0	1	0.088	1.000000e+05	1.629410e-11
0	CTGGAAATCCTCAAACTGCGGGTAGAAAAAA_99064	0	0	0	1	0.877	1.000000e+05	2.630655e-09
0	CTGGAAATTAGCGCCACCTTTTTGATTCACC_35045	0	0	0	1	0.912	1.000000e+05	1.629410e-11
0	CTGGAACACCCATTTACAACCAATAGGTTTC_38056	0	0	0	1	0.877	1.000000e+05	3.582579e-09
0	CTGGAACTCAGGTTATGGGTTGTGAATCTAA_8899	0	0	0	1	0.877	1.000000e+05	2.799280e-11
0	CTGGAAGGCCAAGACCCTTATTAGTAATGGA_20350	0	0	0	1	0.877	1.000000e+05	9.873043e-10
0	CTGGAATATTCGATTTCCTCGCGTTTTCGTA_1546	0	0	0	1	0.912	1.000000e+05	4.062283e-12
0	CTGGACTACACAGTCGATCACATTGTTGCGA_10975	0	0	0	1	0.912	1.000000e+05	7.308023e-12
0	CTGGAGACATTTCAAAAAAAAAGGAAAAAAA_8264	0	0	0	1	0.860	1.000000e+05	2.103711e-12
0	CTGGAGAGCCTTGAAGTAAAGACATAAAAAC_82053	0	0	0	1	0.105	1.000000e+05	5.082560e-10
0	CTGGAGATGAAACATGACGTAGGTGTCGATC_51747	0	0	0	1	0.912	1.000000e+05	2.292303e-10
0	CTGGAGCAGTCATAGATGTTAACCAAGGAAA_49014	0	0	0	1	0.912	1.000000e+05	2.292303e-10
0	CTGGAGCATTGTCGGAGGATTGCTCTATCTA_36280	0	0	0	1	0.912	1.000000e+05	1.629410e-11
0	CTGGAGCTTTATGAGGTCATCAAAGAGTCAA_14368	0	0	0	1	0.825	1.000000e+05	5.690129e-11
0	CTGGAGTTCCTCTTCACACCCCACTCACACA_24653	0	0	0	1	0.877	1.000000e+05	9.873043e-10
0	CTGGAGTTTTTCTAGTGAACAGGAAATACAG_54581	0	0	0	1	0.912	1.000000e+05	2.292303e-10
0	CTGGATCAATCCCGTGGGAATTTTATACTTA_51039	0	0	0	1	0.912	1.000000e+05	2.292303e-10
0	CTGGATCCTTCTCGGCAAGATAGTCAAAGCA_49554	0	0	0	1	0.912	1.000000e+05	2.292303e-10
0	CTGGATCGAGTAAATGGATCGAGTAGAATGC_49283	0	0	0	1	0.912	1.000000e+05	2.292303e-10
0	CTGGATGAAGAGAGAGTTCTGAGAACTCCAC_49141	0	0	0	1	0.912	1.000000e+05	2.292303e-10
0	CTGGATGAGGTCGAGTATCAGGTCGAGTAAC_24314	0	0	0	1	0.877	1.000000e+05	9.873043e-10
0	CTGGATGATCTGTGAGACTGTGTGACATGTA_18720	0	0	0	1	0.877	1.000000e+05	1.263799e-09
0	CTGGATTACAAAAAGTGTAGAACACAAGGTC_25827	0	0	0	1	0.877	1.000000e+05	9.873043e-10
0	CTGGATTAGTTTTAGTTAGTATACATTAATA_18395	0	0	0	1	0.877	1.000000e+05	1.263799e-09
0	CTGGATTCATTACATTAATCAATCTTATAAG_33964	0	0	0	1	0.912	1.000000e+05	1.629410e-11
0	CTGGATTCGGAATGAGACTATGCGACAAAGA_53570	0	0	0	1	0.912	1.000000e+05	2.292303e-10
0	CTGGATTTTGTTAAAATCCACAAGATCAAGA_35646	0	0	0	1	0.912	1.000000e+05	1.629410e-11
0	CTGGCATGTCCTGACTTGGCTCAGGCACATA_25291	0	0	0	1	0.877	1.000000e+05	9.873043e-10
0	CTGGCCCATTTAATTCCTCAAAGGGTTCTGA_26238	0	0	0	1	0.877	1.000000e+05	9.873043e-10
0	CTGGCCTCAATCATACTCTGTCATAACTTGA_16303	0	0	0	1	0.105	1.000000e+05	1.181479e-10
0	CTGGCGAAGCTGGTGATTCGCAGTACTTGAA_21328	0	0	0	1	0.877	1.000000e+05	9.873043e-10
0	CTGGCGAATTCAGAAAATTATGGAAAGAGGC_32896	0	0	0	1	0.877	1.000000e+05	1.011879e-09
0	CTGGCGTTTAGCTCTCTCGTGTTACTGAACA_55714	0	0	0	1	0.912	1.000000e+05	2.292303e-10
0	CTGGCTTTACTTAGTTGCTTCTATACACATC_3857	0	0	0	1	0.912	1.000000e+05	5.489566e-16
0	CTGGGAAAAAGAATTATGCTTGGAGTCAGGA_11946	0	0	0	1	0.912	1.000000e+05	7.308023e-12
0	CTGGGAGGCTCTCTGCAGTGATGCCCGAGGC_14330	0	0	0	1	0.825	1.000000e+05	5.690129e-11
0	CTGGGCAACAAATCTCTTCCAAGATCATGGA_48692	0	0	0	1	0.912	1.000000e+05	2.292303e-10
0	CTGGGCCCAAAAATTGAAGAGACTTTGGGGC_18057	0	0	0	1	0.123	1.000000e+05	1.263799e-09
0	CTGGGTAGATGGGATTTTATCTCTATATACA_25546	0	0	0	1	0.877	1.000000e+05	9.873043e-10
0	CTGGGTCGAGTGAATGGATCGAGTATAGTCC_14313	0	0	0	1	0.825	1.000000e+05	5.690129e-11
0	CTGGGTGACTAAACTTGGAAGACAAATCATA_26219	0	0	0	1	0.877	1.000000e+05	9.873043e-10
0	CTGGGTGAGGTCGAGTGACAGGTCGAGTAAG_9931	0	0	0	1	0.825	1.000000e+05	1.368675e-09
0	CTGGGTTCGATACCTAGGTGAACTCATCAAA_57972	0	0	0	1	0.912	1.000000e+05	2.292303e-10
0	CTGGTAATGGGTGCTACTAACCAGTTTACTC_52176	0	0	0	1	0.912	1.000000e+05	2.292303e-10
0	CTGGTATGTGACATTTTGGAAAACTTCAGAA_644	0	0	0	1	0.860	1.000000e+05	4.017527e-16
0	CTGGTATTGCTTTCAATTTAGCTCTGGCATC_47142	0	0	0	1	0.088	1.000000e+05	2.292303e-10
0	CTGGTCCATCATCTGTACTTTCTAGCTCAGA_4373	0	0	0	1	0.088	1.000000e+05	5.489566e-16
0	CTGGTCCATCATCTGTACTTTTTAGCTCAGA_4118	0	0	0	1	0.912	1.000000e+05	5.489566e-16
0	CTGGTCCCGGAGCTTGAGCAATGACGGAGGA_60644	0	0	0	1	0.895	1.000000e+05	2.423979e-09
0	CTGGTCCTAGAGCGAGAGATCTACCCTAAGA_38197	0	0	0	1	0.877	1.000000e+05	3.582579e-09
0	CTGGTCGACGATTTCAACACCTGGTCGAACA_5253	0	0	0	1	0.895	1.000000e+05	2.720912e-11
0	CTGGTCTAGACCCTCTTAGAGCATCTCCAAC_14140	0	0	0	1	0.825	1.000000e+05	5.690129e-11
0	CTGGTCTAGTTGGTCTGACTACTCTGGAGAA_42750	0	0	0	1	0.825	1.000000e+05	1.955916e-09
0	CTGGTCTGAACTTAAGGCACGAAGGTTGATC_26417	0	0	0	1	0.877	1.000000e+05	9.873043e-10
0	CTGGTGAAAAAAGCGGCAAGGTGTTAAAGGC_57987	0	0	0	1	0.912	1.000000e+05	2.292303e-10
0	CTGGTGAAAGTTCTAAACGCAAAAAGGGAAA_12294	0	0	0	1	0.912	1.000000e+05	7.308023e-12
0	CTGGTGATGTTCTAAGTAAGAATCTTTGATC_6232	0	0	0	1	0.895	1.000000e+05	5.588863e-14
0	CTGGTGATTCGCAGTACTTGAATCAAAAAAA_24093	0	0	0	1	0.877	1.000000e+05	9.873043e-10
0	CTGGTGCGGACCAAGGCACCGAGTAATCCTC_33688	0	0	0	1	0.912	1.000000e+05	1.629410e-11
0	CTGGTGCGGTTGTGCCATGGCTTATTATCGA_27153	0	0	0	1	0.123	1.000000e+05	1.581857e-09
0	CTGGTGCTTTGGCTCAGAGTCTCTGCTTTCA_22351	0	0	0	1	0.877	1.000000e+05	9.873043e-10
0	CTGGTGGAGTAACCCGGTTTTGAAATTTTTC_25498	0	0	0	1	0.877	1.000000e+05	9.873043e-10
0	CTGGTGGAGTACAAAAACAGCAGGTGTGTAA_2504	0	0	0	1	0.877	1.000000e+05	1.068259e-13
0	CTGGTGGATGGTGTGATAGTCTATAGTAACA_38252	0	0	0	1	0.877	1.000000e+05	3.582579e-09
0	CTGGTGGCGCACTCGGAGCGATGGCCGCCGA_36589	0	0	0	1	0.912	1.000000e+05	1.629410e-11
0	CTGGTGGGTACCCCCAATACATGGGATTTTC_53123	0	0	0	1	0.912	1.000000e+05	2.292303e-10
0	CTGGTGGTGTAGGGATGATAATGGCGAATAC_12382	0	0	0	1	0.912	1.000000e+05	7.308023e-12
0	CTGGTGTTGGATAGAAATTCTCCCTTCAAAA_99063	0	0	0	1	0.877	1.000000e+05	2.630655e-09
0	CTGGTTAAAACGTCTTATCAGCTCCCTAATC_99568	0	0	0	1	0.877	1.000000e+05	2.630655e-09
0	CTGGTTATTAAGATATGTGTTATGGACTTAA_13459	0	0	0	1	0.842	1.000000e+05	6.374546e-12
0	CTGGTTCATTATACTTTTTAGCTTATTCCTA_48739	0	0	0	1	0.912	1.000000e+05	2.292303e-10
0	CTGGTTCTTAACCAATAACCGGTTATATAGC_34285	0	0	0	1	0.912	1.000000e+05	1.629410e-11
0	CTGGTTGACTGCGGTATGAAGAAGGCTCTGA_19962	0	0	0	1	0.877	1.000000e+05	9.873043e-10
0	CTGGTTGCAGCTTTGGCAAAGATATCAAAGA_8331	0	0	0	1	0.140	1.000000e+05	2.103711e-12
0	CTGGTTGCTCTTTATTATCAACACTTAAGCA_4848	0	0	0	1	0.877	1.000000e+05	3.135770e-12
0	CTGGTTTTTACTGATTTCTAACTTAGTTTCA_13328	0	0	0	1	0.158	1.000000e+05	6.374546e-12
0	CTGGTTTTTATACTCACTCATACACATGACA_313	0	0	0	1	0.877	1.000000e+05	3.009960e-14
0	CTGTAAAATCCAGCATGTCCAAGACAACTCC_56958	0	0	0	1	0.912	1.000000e+05	2.292303e-10
0	CTGTAAAGCTCTTCTCCACTTCCCGAATCAA_33039	0	0	0	1	0.123	1.000000e+05	1.011879e-09
0	CTGTAAATCTTCCTCTATTTCTTCAAACTTC_50625	0	0	0	1	0.912	1.000000e+05	2.292303e-10
0	CTGTAACCCAGCAGGTGTTCGATTAGGTAGA_50296	0	0	0	1	0.912	1.000000e+05	2.292303e-10
0	CTGTAACGACCGCGTCCCGCTTTCATAAAGA_17196	0	0	0	1	0.105	1.000000e+05	1.004685e-10
0	CTGTAACGGCGCAGTTCTCGGTTGGAAACCA_25217	0	0	0	1	0.877	1.000000e+05	9.873043e-10
0	CTGTAACTAAAAAGGACCATTTTCCCTTGCC_22762	0	0	0	1	0.877	1.000000e+05	9.873043e-10
0	CTGTAAGAACGACTGTTCCATATGGCCTAAC_27079	0	0	0	1	0.123	1.000000e+05	9.873043e-10
0	CTGTAAGCTTCCATGTAGAAAAAACCCAACA_2144	0	0	0	1	0.877	1.000000e+05	1.068259e-13
0	CTGTAAGGATTTGCTTACTATATTTACAGCA_53987	0	0	0	1	0.912	1.000000e+05	2.292303e-10
0	CTGTAATAGGACCGTCAGAGGAACAACTGAC_15725	0	0	0	1	0.912	1.000000e+05	8.973714e-11
0	CTGTAATCTGATCGTCAGTGAGCTGATCCGC_80377	0	0	0	1	0.860	1.000000e+05	2.915662e-09
0	CTGTAATCTGATCGTCAGTGAGCTTATCCGC_80225	0	0	0	1	0.140	1.000000e+05	2.915662e-09
0	CTGTAATGGCTGAGTTATGTGCTATGACGCC_48816	0	0	0	1	0.912	1.000000e+05	2.292303e-10
0	CTGTAATTGGTCGCTGAGTCCAGCACAGACA_11518	0	0	0	1	0.912	1.000000e+05	7.308023e-12
0	CTGTAATTTGTCTTCCATCTTCGCAAAACGC_10983	0	0	0	1	0.912	1.000000e+05	7.308023e-12
0	CTGTACAGAGCACTGGATGAGGTCGAGTATC_1142	0	0	0	1	0.895	1.000000e+05	1.454746e-14
0	CTGTACAGCATACATATTGTACGGACGGGTA_7338	0	0	0	1	0.877	1.000000e+05	1.095358e-12
0	CTGTACGCACTTCTACGCCATTAATCATGAC_24986	0	0	0	1	0.877	1.000000e+05	9.873043e-10
0	CTGTACTAAGCTTATAGAGATTACAAGGACA_54226	0	0	0	1	0.912	1.000000e+05	2.292303e-10
0	CTGTACTAATCCTTCTTTGACTTTAACCCTC_14881	0	0	0	1	0.175	1.000000e+05	1.552989e-09
0	CTGTACTTCTCTGGAATTTACGTAAGAATGC_58278	0	0	0	1	0.912	1.000000e+05	2.292303e-10
0	CTGTAGAAGGCAGCCATATCGCCGTTGATTC_36036	0	0	0	1	0.912	1.000000e+05	1.629410e-11
0	CTGTAGAATTCTTCATCTTTGATTATGCGTA_55311	0	0	0	1	0.912	1.000000e+05	2.292303e-10
0	CTGTAGACTCCCTAGTGTAAAAGACGTTGGC_21756	0	0	0	1	0.877	1.000000e+05	9.873043e-10
0	CTGTATCACATTGTTGTCTTGACTTTGCATA_12060	0	0	0	1	0.912	1.000000e+05	7.308023e-12
0	CTGTATCCTGGTACTCCTTGAACAGAGTAGC_33232	0	0	0	1	0.912	1.000000e+05	1.629410e-11
0	CTGTATCCTTGTTAAAAGATACAAAGACAAA_20654	0	0	0	1	0.877	1.000000e+05	9.873043e-10
0	CTGTATCTCACTGTTGTTCAAATTTGGCCGA_33357	0	0	0	1	0.912	1.000000e+05	1.629410e-11
0	CTGTATGAACTGTGATAGATCAAAGCATGCC_12318	0	0	0	1	0.912	1.000000e+05	7.308023e-12
0	CTGTATGAGTCTTTCTCTTTGTATCTTCTTA_26907	0	0	0	1	0.877	1.000000e+05	9.873043e-10
0	CTGTATGAGTCTTTGGTTTTGTTTCTTGTAA_21150	0	0	0	1	0.877	1.000000e+05	9.873043e-10
0	CTGTATGAGTGTTTGGCTTTGTGTCTTCTTA_25786	0	0	0	1	0.877	1.000000e+05	9.873043e-10
0	CTGTATGATTGAGTATAACAATATAAACCGC_22648	0	0	0	1	0.877	1.000000e+05	9.873043e-10
0	CTGTATGCATAGATTGAGACTTGCCTTTAGC_58003	0	0	0	1	0.912	1.000000e+05	2.292303e-10
0	CTGTATTCTGGTACTCCTTGAACAGAGTAGC_37321	0	0	0	1	0.088	1.000000e+05	1.629410e-11
0	CTGTATTTGCGAACACTGGCGGCGACACAAC_56448	0	0	0	1	0.912	1.000000e+05	2.292303e-10
0	CTGTATTTGGGTCAAGAATTTCAACGCTTCA_48596	0	0	0	1	0.912	1.000000e+05	2.292303e-10
0	CTGTATTTTCTGTCGAAGAAGCTAAAGCAAA_7552	0	0	0	1	0.877	1.000000e+05	1.095358e-12
0	CTGTCAAATCTAATGAGGACGAGGAAGAGCA_53658	0	0	0	1	0.912	1.000000e+05	2.292303e-10
0	CTGTCAACCTCTATGCCATGTGCTGAAATCC_56636	0	0	0	1	0.912	1.000000e+05	2.292303e-10
0	CTGTCAACGGTCTAGCGATTTTTCTGAAATC_54960	0	0	0	1	0.912	1.000000e+05	2.292303e-10
0	CTGTCACTCGACCTCACCCACGGCTCTGCAA_26563	0	0	0	1	0.877	1.000000e+05	9.873043e-10
0	CTGTCATAAAATTTGGTTGTACGACTTGTTA_99736	0	0	0	1	0.123	1.000000e+05	2.630655e-09
0	CTGTCATATATTGTGTTGGGTTTTTTCTACA_1946	0	0	0	1	0.877	1.000000e+05	1.068259e-13
0	CTGTCATTAACATCAATCAACCAACAAAAAC_27916	0	0	0	1	0.105	1.000000e+05	2.547040e-10
0	CTGTCATTAACGATGTTTTTGAACTCACTAA_37599	0	0	0	1	0.175	1.000000e+05	1.753770e-09
0	CTGTCATTACCATCAATCAACCAACAAAAAC_27810	0	0	0	1	0.895	1.000000e+05	2.547040e-10
0	CTGTCCATGTCGTAAGTGTCTCAATGGGAAA_9482	0	0	0	1	0.877	1.000000e+05	2.799280e-11
0	CTGTCCCAATGCATATCTTTCTAACACCTTC_4322	0	0	0	1	0.088	1.000000e+05	5.489566e-16
0	CTGTCCCAGCTCCATCCTTATTGGGTATCCA_33756	0	0	0	1	0.912	1.000000e+05	1.629410e-11
0	CTGTCCCGTGAACTGTTTCACAAACCTAAGA_963	0	0	0	1	0.088	1.000000e+05	9.095827e-12
0	CTGTCCGATCCGTTCCGTCCGACGATCTGCC_23944	0	0	0	1	0.877	1.000000e+05	9.873043e-10
0	CTGTCCTATTCCATAGAACAAACTCAGCAAA_5274	0	0	0	1	0.895	1.000000e+05	2.720912e-11
0	CTGTCCTCTTTTGAGTCGGACCCTCTAGGAC_9624	0	0	0	1	0.877	1.000000e+05	2.799280e-11
0	CTGTCCTTAGTGACTGTCTTTGGTTCCTCCC_29819	0	0	0	1	0.877	1.000000e+05	1.058894e-09
0	CTGTCCTTGTAATCTCTATAAGCTTAGTACA_49091	0	0	0	1	0.912	1.000000e+05	2.292303e-10
0	CTGTCGATTGGCTAAAAATCCCTTATTCCTC_9882	0	0	0	1	0.877	1.000000e+05	5.441165e-10
0	CTGTCGTTCCTTGGGTGAAATAATGTAAGTC_29534	0	0	0	1	0.105	1.000000e+05	3.419064e-10
0	CTGTCTAAAGATTGAGAAAAACATTCGTTGA_2468	0	0	0	1	0.877	1.000000e+05	1.068259e-13
0	CTGTCTATTTACTAATTTCTTAAACCCTGGC_60554	0	0	0	1	0.895	1.000000e+05	2.423979e-09
0	CTGTCTCTTGCAAGTTGATAATTTGTCAACC_14634	0	0	0	1	0.140	1.000000e+05	4.791952e-10
0	CTGTCTGCGTCAATAAACATCATCTAATAAG_3954	0	0	0	1	0.912	1.000000e+05	5.489566e-16
0	CTGTCTTAATCTTTGAATAGTAAGCAAATAA_28760	0	0	0	1	0.895	1.000000e+05	2.877362e-10
0	CTGTCTTCTCCGGCGAGTTTCCGAAACAAAC_23884	0	0	0	1	0.877	1.000000e+05	9.873043e-10
0	CTGTGAGTCATGCAACCTAGAGAGTGGCTAC_27553	0	0	0	1	0.860	1.000000e+05	1.337613e-09
0	CTGTGATAGATCAAAGCATGCCACCGCCAAC_11914	0	0	0	1	0.912	1.000000e+05	7.308023e-12
0	CTGTGATGCGATAGTCTCTGCTTCTACAACA_49276	0	0	0	1	0.912	1.000000e+05	2.292303e-10
0	CTGTGCATTAAATCTCCTCGATGGCATCTCC_23292	0	0	0	1	0.877	1.000000e+05	9.873043e-10
0	CTGTGCTGGACTCAGCGACCAATTACAGCGA_12104	0	0	0	1	0.912	1.000000e+05	7.308023e-12
0	CTGTGCTTAATGGCATGAAGGCGAACATTAC_7978	0	0	0	1	0.877	1.000000e+05	1.095358e-12
0	CTGTGCTTGGTGAAGGGCAAAAAGTTGTTAC_16072	0	0	0	1	0.123	1.000000e+05	8.608773e-13
0	CTGTGGAGAATTACCGTATGGAGAATTGCCC_51262	0	0	0	1	0.912	1.000000e+05	2.292303e-10
0	CTGTGGCCAGTAACAGTCTGTGTAGGAATCA_57310	0	0	0	1	0.912	1.000000e+05	2.292303e-10
0	CTGTGGCGATTCTAGTTTTTATACTCACTCA_22642	0	0	0	1	0.877	1.000000e+05	9.873043e-10
0	CTGTGGTAAAAAACAAAAAAGCAAATTAACC_58683	0	0	0	1	0.895	1.000000e+05	3.364346e-09
0	CTGTGGTATAATTCTATTTTAGTTATTGTTA_27593	0	0	0	1	0.895	1.000000e+05	4.572832e-10
0	CTGTGGTGTTCCGCGAAATTCCCTATTTCTA_818	0	0	0	1	0.860	1.000000e+05	4.017527e-16
0	CTGTGTAATTCGCAAAATGATAATGACATGA_18801	0	0	0	1	0.877	1.000000e+05	1.263799e-09
0	CTGTGTACCTTCACACAAGGTCCAGCTGAAG_17192	0	0	0	1	0.105	1.000000e+05	1.004685e-10
0	CTGTGTCAATCTTTAGACAGACTTCCTTAAC_2602	0	0	0	1	0.123	1.000000e+05	1.068259e-13
0	CTGTGTCATGGTATTAAGAGTTTACAAAAAA_47542	0	0	0	1	0.912	1.000000e+05	2.292303e-10
0	CTGTGTGCAAGAAAGTTCTACCAAGGATTAA_48850	0	0	0	1	0.912	1.000000e+05	2.292303e-10
0	CTGTGTGTGTGTATTGATGTCTAGGCCACAA_8298	0	0	0	1	0.860	1.000000e+05	2.103711e-12
0	CTGTGTTAGTGCTAGATTCGTCTCGGAAGCA_27920	0	0	0	1	0.105	1.000000e+05	2.547040e-10
0	CTGTGTTAGTGTTAGATTCGTCTCGGAAGCA_27799	0	0	0	1	0.895	1.000000e+05	2.547040e-10
0	CTGTGTTCATACACCCGTTGCATAGTGGACA_5604	0	0	0	1	0.105	1.000000e+05	5.588863e-14
0	CTGTGTTCATACACCCGTTGCGTAGTGGACA_6030	0	0	0	1	0.895	1.000000e+05	5.588863e-14
0	CTGTTAACTACAGTAGAAGCTTTCTCGACAC_55437	0	0	0	1	0.912	1.000000e+05	2.292303e-10
0	CTGTTACACTGTTGTTATAATGTCTTCAACC_25434	0	0	0	1	0.877	1.000000e+05	9.873043e-10
0	CTGTTACTCGACCTGATACTCGACCTCATCC_21526	0	0	0	1	0.877	1.000000e+05	9.873043e-10
0	CTGTTACTCGGCTTGTTACTCGACCACATCC_23268	0	0	0	1	0.877	1.000000e+05	9.873043e-10
0	CTGTTAGTATTTTGGTGTAGTTAAGATAAAA_3733	0	0	0	1	0.912	1.000000e+05	5.489566e-16
0	CTGTTATTCAAAACACAAGTAAGTAACTATC_99602	0	0	0	1	0.877	1.000000e+05	2.630655e-09
0	CTGTTATTGCATGGCTTGACTTAGTGAGTTC_58119	0	0	0	1	0.912	1.000000e+05	2.292303e-10
0	CTGTTCAGTCTTATAGAAAGGACTTAAACGC_7670	0	0	0	1	0.877	1.000000e+05	1.095358e-12
0	CTGTTCATCGCGCCGAGGAGCAGCAGCGGCA_15124	0	0	0	1	0.842	1.000000e+05	3.151566e-09
0	CTGTTCTCCTACAACATTAATATAAGAAAAC_54856	0	0	0	1	0.912	1.000000e+05	2.292303e-10
0	CTGTTCTTGATAGAGTTTCGTATGTCCGAGA_52432	0	0	0	1	0.912	1.000000e+05	2.292303e-10
0	CTGTTGAATCTCTTGAGTGCTTCGGGTTCCA_25554	0	0	0	1	0.877	1.000000e+05	9.873043e-10
0	CTGTTGACGAGCCATCTGGAAGAAGCAGACC_24020	0	0	0	1	0.877	1.000000e+05	9.873043e-10
0	CTGTTGACTTCATAATGATCAATGAAATAAA_57319	0	0	0	1	0.912	1.000000e+05	2.292303e-10
0	CTGTTGATCTGATACACTGCTGTTGAAGCTA_38124	0	0	0	1	0.877	1.000000e+05	3.582579e-09
0	CTGTTGGAGCATATTCTTGATGTCTGACTCC_21425	0	0	0	1	0.877	1.000000e+05	9.873043e-10
0	CTGTTGGTTTCTCAAAAATGTCCTTATATTC_11387	0	0	0	1	0.912	1.000000e+05	7.308023e-12
0	CTGTTGTAACGATCATCAGGTGAAGGAGATC_4354	0	0	0	1	0.088	1.000000e+05	5.489566e-16
0	CTGTTGTATTCGCAGTTGAGAAGTTCATAAG_56149	0	0	0	1	0.912	1.000000e+05	2.292303e-10
0	CTGTTGTTATAATGTCTTCAACCTGTTCAAC_26787	0	0	0	1	0.877	1.000000e+05	9.873043e-10
0	CTGTTGTTGTTAAGAGGCGACTCAAGACTTC_25153	0	0	0	1	0.877	1.000000e+05	9.873043e-10
0	CTGTTTAAAAAATAAATAAATTTAATCACAA_29389	0	0	0	1	0.895	1.000000e+05	3.419064e-10
0	CTGTTTAAGTTGATGAACCTTTGCAAATAAC_29222	0	0	0	1	0.895	1.000000e+05	3.419064e-10
0	CTGTTTATTTATTGTAATATTCTAATGTGAA_37743	0	0	0	1	0.895	1.000000e+05	1.170656e-09
0	CTGTTTCACTGCTTGTAAAAACGAAACAGCA_47181	0	0	0	1	0.088	1.000000e+05	2.292303e-10
0	CTGTTTCTCGGGTGTCATCGTTTCAACCGTC_52444	0	0	0	1	0.912	1.000000e+05	2.292303e-10
0	CTGTTTGAGTCATATTCTGATCCTTGGTATA_20381	0	0	0	1	0.877	1.000000e+05	9.873043e-10
0	CTGTTTGATCTCGGAGCCTCTATTAGCTTGA_23549	0	0	0	1	0.877	1.000000e+05	9.873043e-10
0	CTGTTTGCCTTCGCTAGTTATTTGTAAATTC_35909	0	0	0	1	0.912	1.000000e+05	1.629410e-11
0	CTGTTTGCTGCTTGCAAGACTGCCAACAAAA_36002	0	0	0	1	0.912	1.000000e+05	1.629410e-11
0	CTGTTTTAACATCCATATGTTCAAGCTCTAA_14682	0	0	0	1	0.140	1.000000e+05	4.791952e-10
0	CTGTTTTATACCATTTCACATTATTTGTCAC_22302	0	0	0	1	0.877	1.000000e+05	9.873043e-10
0	CTGTTTTCAAAACAGAGGAGAAGAAGCTTGA_31002	0	0	0	1	0.105	1.000000e+05	8.099677e-10
0	CTGTTTTCTATTTCTGTCGCAAATAAGTTGC_597	0	0	0	1	0.860	1.000000e+05	4.017527e-16
0	CTGTTTTGATGTGTGGAACCAACAAAAGAGA_38378	0	0	0	1	0.877	1.000000e+05	3.582579e-09
0	CTGTTTTGTAGTCAAATATGACTAGATGTAA_25889	0	0	0	1	0.877	1.000000e+05	9.873043e-10
0	CTGTTTTGTGACGTTTTGGAAAACGAAGACA_31071	0	0	0	1	0.825	1.000000e+05	1.670773e-09
0	CTGTTTTTGTTTCCATAATCCTCCGTTTTTC_215	0	0	0	1	0.895	1.000000e+05	1.107677e-18
0	CTTAAAAACTCTAAAAAAACTCAAATAGTAC_32108	0	0	0	1	0.877	1.000000e+05	2.131303e-09
0	CTTAAAAATGTATACCTCCATAGGGTCATCA_55555	0	0	0	1	0.912	1.000000e+05	2.292303e-10
0	CTTAAAACACAGATCTGTTATATGTTTAAGA_1123	0	0	0	1	0.912	1.000000e+05	8.764515e-11
0	CTTAAAACCGAAACCCTAAGGAAAATAGAAA_55052	0	0	0	1	0.912	1.000000e+05	2.292303e-10
0	CTTAAAACTATTAATGATCATTGAGTCGAAA_47103	0	0	0	1	0.088	1.000000e+05	2.292303e-10
0	CTTAAAAGATTTAAACACGATTATTTTTTGA_82017	0	0	0	1	0.895	1.000000e+05	5.082560e-10
0	CTTAAAAGTCTAAGTAATGTTTCCTTTTTAA_23740	0	0	0	1	0.877	1.000000e+05	9.873043e-10
0	CTTAAAATGTATTAAAATGGGTATAAATTAC_21844	0	0	0	1	0.877	1.000000e+05	9.873043e-10
0	CTTAAAATTAATCATTAATTGTCACAAATCA_42430	0	0	0	1	0.105	1.000000e+05	3.478983e-09
0	CTTAAACAAACGTATCCACTAAGTGCCTAAA_49598	0	0	0	1	0.912	1.000000e+05	2.292303e-10
0	CTTAAACAGCAACCCGAGCTTAAAATCCAAA_23237	0	0	0	1	0.877	1.000000e+05	9.873043e-10
0	CTTAAACAGCAACCCGAGCTTCAAGCTTAAG_19739	0	0	0	1	0.877	1.000000e+05	9.873043e-10
0	CTTAAACAGCAACCGGATCAAAAAGGCTAAG_20509	0	0	0	1	0.877	1.000000e+05	9.873043e-10
0	CTTAAACATATAACAGATCTGTGTTTTAAGA_1124	0	0	0	1	0.912	1.000000e+05	8.764515e-11
0	CTTAAACCACAAGCCGATCTTATAAACCTAA_10693	0	0	0	1	0.912	1.000000e+05	7.308023e-12
0	CTTAAACCACAATTTGATCTTAAAAGCCTAA_23984	0	0	0	1	0.877	1.000000e+05	9.873043e-10
0	CTTAAACCACTTTTGCATTCAAACATCGTCA_33203	0	0	0	1	0.912	1.000000e+05	1.629410e-11
0	CTTAAACCGCAACACGATCTTCGTAGCCTAA_24383	0	0	0	1	0.877	1.000000e+05	9.873043e-10
0	CTTAAACCGCAACCCGAGCTTCAAGCTTAAG_22407	0	0	0	1	0.877	1.000000e+05	9.873043e-10
0	CTTAAACCGCAACCCGATCTTAGACTCATAC_25511	0	0	0	1	0.877	1.000000e+05	9.873043e-10
0	CTTAAACCGCAACCGGATCTCATAAGCATAA_27069	0	0	0	1	0.877	1.000000e+05	9.873043e-10
0	CTTAAACCGCAACTCGATCTTAAAACTTTAA_11128	0	0	0	1	0.912	1.000000e+05	7.308023e-12
0	CTTAAACCGCAGCCGGATCTTATAGCCGTAA_24914	0	0	0	1	0.877	1.000000e+05	9.873043e-10
0	CTTAAACCGTAACACGATCTTATAAGCGTAA_27812	0	0	0	1	0.895	1.000000e+05	2.547040e-10
0	CTTAAACTACAACTCGAACTTAAAAGACTAA_26822	0	0	0	1	0.877	1.000000e+05	9.873043e-10
0	CTTAAACTCTAGGAGGTTGAGGGTTCTTTGA_55973	0	0	0	1	0.912	1.000000e+05	2.292303e-10
0	CTTAAAGTAAATATCCATTTTGATCTTGTAA_49307	0	0	0	1	0.912	1.000000e+05	2.292303e-10
0	CTTAAAGTATGAATTTACCTAGTCATAGTGA_23211	0	0	0	1	0.877	1.000000e+05	9.873043e-10
0	CTTAAAGTTTTAAGATCGAGTTGCGGTTTAA_10980	0	0	0	1	0.912	1.000000e+05	7.308023e-12
0	CTTAAAGTTTTTATATACTAAGTAATTGAAA_6569	0	0	0	1	0.895	1.000000e+05	5.588863e-14
0	CTTAAATGTATTTTATTGCATCGCATCCATA_56892	0	0	0	1	0.912	1.000000e+05	2.292303e-10
0	CTTAACAAAGATAAGTTTTAACCCAAAAAAG_82050	0	0	0	1	0.105	1.000000e+05	5.082560e-10
0	CTTAACAAGTTTGCTGCATCCACGACGAGAA_6808	0	0	0	1	0.789	1.000000e+05	1.781225e-09
0	CTTAACACGTGAGAACACACGTGCGAACGAC_38390	0	0	0	1	0.877	1.000000e+05	3.582579e-09
0	CTTAACACTTTGCATTGAAAGATGACGATCA_6735	0	0	0	1	0.895	1.000000e+05	5.588863e-14
0	CTTAACAGCGAAAATGTTCAAGAAGCGATGC_12676	0	0	0	1	0.088	1.000000e+05	7.308023e-12
0	CTTAACAGCGAAAATGTTCAAGAAGCGCTGC_10815	0	0	0	1	0.912	1.000000e+05	7.308023e-12
0	CTTAACCAAAACCACTGGTGAAGCATAAGAA_12208	0	0	0	1	0.912	1.000000e+05	7.308023e-12
0	CTTAACCCTAAACCCTTAAACCTAAACACGA_16275	0	0	0	1	0.895	1.000000e+05	1.181479e-10
0	CTTAACCGTTTGATCATGTGAACATGGAAAG_37024	0	0	0	1	0.088	1.000000e+05	1.629410e-11
0	CTTAACGTTAGCATAACTCATCCATAACACA_56275	0	0	0	1	0.912	1.000000e+05	2.292303e-10
0	CTTAACTAATTGTAGGAACAGTCGACTTTAC_23054	0	0	0	1	0.877	1.000000e+05	9.873043e-10
0	CTTAACTTATTCTTGTTTGTCCCAATCCCAC_33630	0	0	0	1	0.912	1.000000e+05	1.629410e-11
0	CTTAAGAAAACACACGAGGCCTAATAAATCA_1046	0	0	0	1	0.158	1.000000e+05	1.842237e-13
0	CTTAAGCATATAACTCGGCCGTTACATGTAA_48317	0	0	0	1	0.912	1.000000e+05	2.292303e-10
0	CTTAAGCCCAGCATCCAAAAACTAGCAGGTC_51466	0	0	0	1	0.912	1.000000e+05	2.292303e-10
0	CTTAAGCTATTGGACCAAAACACACGTCAAA_99181	0	0	0	1	0.877	1.000000e+05	2.630655e-09
0	CTTAAGCTGCGATTCCATCTCTACACTACTC_5984	0	0	0	1	0.895	1.000000e+05	5.588863e-14
0	CTTAAGCTGTGATTCCATCTCTACACTACTC_5635	0	0	0	1	0.105	1.000000e+05	5.588863e-14
0	CTTAAGGTACTATCAACTTTAATTTTCATCA_8042	0	0	0	1	0.877	1.000000e+05	1.095358e-12
0	CTTAAGTAAAATTTGTTGTTGACCGATAATA_3313	0	0	0	1	0.912	1.000000e+05	5.489566e-16
0	CTTAAGTACTCCTCCTTAGCTTAGTGAGTAA_27469	0	0	0	1	0.140	1.000000e+05	3.491454e-09
0	CTTAAGTAGTATTTCCTTATTAGAAGATACA_20757	0	0	0	1	0.877	1.000000e+05	9.873043e-10
0	CTTAAGTGACCCGCGTAAGGACATCGGCCAC_31892	0	0	0	1	0.105	1.000000e+05	5.145664e-10
0	CTTAAGTTTTTTACTTGGTAATAAATTTTCC_5956	0	0	0	1	0.895	1.000000e+05	5.588863e-14
0	CTTAATAAATTATCCCTAGACAACAAATTCA_55077	0	0	0	1	0.912	1.000000e+05	2.292303e-10
0	CTTAATAACAATATAAACACTTTGTAAAATA_55547	0	0	0	1	0.912	1.000000e+05	2.292303e-10
0	CTTAATATCACTTAGGTTTGATTAATCATTA_13436	0	0	0	1	0.842	1.000000e+05	6.374546e-12
0	CTTAATCAATACATGCAATATAATCGATAGA_57636	0	0	0	1	0.912	1.000000e+05	2.292303e-10
0	CTTAATCATGAAGAGAAAGATAGAGGGGAAG_19910	0	0	0	1	0.877	1.000000e+05	9.873043e-10
0	CTTAATCTATCCAGGCGGTTGATAAAACTTC_14319	0	0	0	1	0.825	1.000000e+05	5.690129e-11
0	CTTAATCTGACCTTGAATATCCAGTTTCCTC_2863	0	0	0	1	0.877	1.000000e+05	2.697387e-12
0	CTTAATGCATATTGCTTTCTGATTAACTGGA_52509	0	0	0	1	0.912	1.000000e+05	2.292303e-10
0	CTTAATGCCTATTGTTTTCTGATCAACTAGA_50878	0	0	0	1	0.912	1.000000e+05	2.292303e-10
0	CTTAATGCTAGTTCTAGAGTACCTATTAGAA_48603	0	0	0	1	0.912	1.000000e+05	2.292303e-10
0	CTTAATGGCATGAAGGCGAACATTACTGTGA_7425	0	0	0	1	0.877	1.000000e+05	1.095358e-12
0	CTTAATGTTTTTAGTCTACGTTTTTATCACC_36354	0	0	0	1	0.912	1.000000e+05	1.629410e-11
0	CTTAATTAATAACATAATTAAATGTTTGTGA_18594	0	0	0	1	0.877	1.000000e+05	1.263799e-09
0	CTTAATTCAAATCCCTAGATTCAATCTATAA_5578	0	0	0	1	0.105	1.000000e+05	5.588863e-14
0	CTTAATTCAAATCCCTCGATTCAATCTATAA_5809	0	0	0	1	0.895	1.000000e+05	5.588863e-14
0	CTTAATTCAACTAGTCATTGTCTTCATTTTC_6930	0	0	0	1	0.877	1.000000e+05	4.678978e-10
0	CTTAATTCACGTCTGAGAAAACGTGTCTCAC_15935	0	0	0	1	0.912	1.000000e+05	8.973714e-11
0	CTTAATTCACGTTCCAAAAGAAAACTTTCTC_18790	0	0	0	1	0.877	1.000000e+05	1.263799e-09
0	CTTAATTCCTTTGGGTTAGACTAGAATTGTC_49516	0	0	0	1	0.912	1.000000e+05	2.292303e-10
0	CTTAATTGTAAACGAGCTTTACAAATTAATA_18787	0	0	0	1	0.877	1.000000e+05	1.263799e-09
0	CTTAATTGTTTTTCTTATGCTTGATTATTTA_35013	0	0	0	1	0.912	1.000000e+05	1.629410e-11
0	CTTAATTTAAAGCGATCAGACCATACGCATA_57682	0	0	0	1	0.912	1.000000e+05	2.292303e-10
0	CTTACAAAATCTTTCATATGGAATACGAATA_9031	0	0	0	1	0.877	1.000000e+05	2.799280e-11
0	CTTACAAAATGTGATAGAAATGGTCTAAAAA_35663	0	0	0	1	0.912	1.000000e+05	1.629410e-11
0	CTTACAAACAATTTGCTCGATGAAAGATAAA_4338	0	0	0	1	0.088	1.000000e+05	5.489566e-16
0	CTTACAAAGCAAAGCTATTAGTGGCCTGACA_52020	0	0	0	1	0.912	1.000000e+05	2.292303e-10
0	CTTACAAAGCCCGGGCCCGAAAACATGTAAG_449	0	0	0	1	0.860	1.000000e+05	4.017527e-16
0	CTTACAAAGGCTTGAAGAACCTTGATCGAAA_11263	0	0	0	1	0.912	1.000000e+05	7.308023e-12
0	CTTACAACCGAATTTCACTTGTCTTAAAAGA_81940	0	0	0	1	0.895	1.000000e+05	5.082560e-10
0	CTTACAAGGATACACTACTTGGGCTTATAAG_26445	0	0	0	1	0.877	1.000000e+05	9.873043e-10
0	CTTACAATTTTGAATTTTGGGCCAAATCATC_5088	0	0	0	1	0.123	1.000000e+05	1.324778e-12
0	CTTACACCTATTCACAAAGAATATACAAAAC_22832	0	0	0	1	0.877	1.000000e+05	9.873043e-10
0	CTTACAGATCCACTTCACGCTTATCACATTC_34952	0	0	0	1	0.912	1.000000e+05	1.629410e-11
0	CTTACATCAGCATTTATCAGGTGAACACATA_1574	0	0	0	1	0.912	1.000000e+05	4.062283e-12
0	CTTACATTATTTCACCCAAGGAACGACAGCA_29532	0	0	0	1	0.105	1.000000e+05	3.419064e-10
0	CTTACATTTGACTTTTGCCCCTTGACAGATA_7358	0	0	0	1	0.877	1.000000e+05	1.095358e-12
0	CTTACCAACCTTCTTCTTGCGTCTCAAAGAA_25378	0	0	0	1	0.877	1.000000e+05	9.873043e-10
0	CTTACCGTAGTTTTCATTTCACTAACCTTTA_29209	0	0	0	1	0.895	1.000000e+05	3.419064e-10
0	CTTACCGTGACGTTAGAACGGGTCATCAACA_10706	0	0	0	1	0.912	1.000000e+05	7.308023e-12
0	CTTACCTATTACTTGAGATAAAGTTCTAATA_55451	0	0	0	1	0.912	1.000000e+05	2.292303e-10
0	CTTACCTTGTTAGATTGTTATACTTAAATGA_8142	0	0	0	1	0.158	1.000000e+05	1.587864e-11
0	CTTACGAAAACTTCTTCCGCCGGAGAGGTAA_32075	0	0	0	1	0.877	1.000000e+05	2.131303e-09
0	CTTACGAATCTAATAATGGTTTAGGGTGGAC_29536	0	0	0	1	0.105	1.000000e+05	3.419064e-10
0	CTTACGCCTTCAAGTTCAGTTTGCGGTTTCA_26351	0	0	0	1	0.877	1.000000e+05	9.873043e-10
0	CTTACGCTTATAAGATCGTGTTACGGTTTAA_3823	0	0	0	1	0.912	1.000000e+05	5.489566e-16
0	CTTACGGCTATAAGATCCGGCTGCGGTTTAA_23304	0	0	0	1	0.877	1.000000e+05	9.873043e-10
0	CTTACGGTGAGACCTTTCTTTCCGAGGAATA_54619	0	0	0	1	0.912	1.000000e+05	2.292303e-10
0	CTTACGTAAATTCCAGAGAAGTACAGGTTTA_56224	0	0	0	1	0.912	1.000000e+05	2.292303e-10
0	CTTACTAACAACATCAGTCTGCGATTGGATA_22943	0	0	0	1	0.877	1.000000e+05	9.873043e-10
0	CTTACTACTAAACTAACAAAAACACTTGCTC_82101	0	0	0	1	0.105	1.000000e+05	5.082560e-10
0	CTTACTCATACCTACTAGCACAACTGCATAA_4649	0	0	0	1	0.088	1.000000e+05	5.489566e-16
0	CTTACTCCTCTGGCACGACGGGATTACCAAA_47052	0	0	0	1	0.088	1.000000e+05	2.292303e-10
0	CTTACTCGATCAAGGCAGCCTCAGATTGATC_58401	0	0	0	1	0.912	1.000000e+05	2.292303e-10
0	CTTACTCTCATTGATTTACCTGGCTTGACTA_6131	0	0	0	1	0.895	1.000000e+05	5.588863e-14
0	CTTACTCTCATTGATTTACCTGGTTTGACTA_5603	0	0	0	1	0.105	1.000000e+05	5.588863e-14
0	CTTACTGATGCTCCTAAATCGCATAGGCATC_20989	0	0	0	1	0.877	1.000000e+05	9.873043e-10
0	CTTACTGCCTTTTATTTAGTAATTGAATTTA_2411	0	0	0	1	0.877	1.000000e+05	1.068259e-13
0	CTTACTTATATATGTTTTACCTACGATGGAC_8573	0	0	0	1	0.123	1.000000e+05	1.482167e-13
0	CTTACTTATCATCGCCCCTTTTAGTAGAAAA_48592	0	0	0	1	0.912	1.000000e+05	2.292303e-10
0	CTTACTTCTCAAAGCTTTCAGGGTGTAAACA_26647	0	0	0	1	0.877	1.000000e+05	9.873043e-10
0	CTTACTTCTCAAAGCTTTGATAGTGTAGCTA_23927	0	0	0	1	0.877	1.000000e+05	9.873043e-10
0	CTTACTTCTTTAAGCTTTCATGGTGTATCCA_26994	0	0	0	1	0.877	1.000000e+05	9.873043e-10
0	CTTACTTGTGTTTTGAATAACAGCTGAATGC_98530	0	0	0	1	0.877	1.000000e+05	2.630655e-09
0	CTTACTTTGAACAAAAATCAAATGAGTATTC_51056	0	0	0	1	0.912	1.000000e+05	2.292303e-10
0	CTTAGAAAAGTGTCCAATTTTTTTAAAGTGC_1991	0	0	0	1	0.877	1.000000e+05	1.068259e-13
0	CTTAGAAAGAAGTCTGATAAGCATAATGAAA_19947	0	0	0	1	0.877	1.000000e+05	9.873043e-10
0	CTTAGAAAGATCTCATTTCCAAGATTCCAGA_32769	0	0	0	1	0.105	1.000000e+05	3.174459e-09
0	CTTAGAAAGTTATTAACGCCTCTGTGCTTCC_53652	0	0	0	1	0.912	1.000000e+05	2.292303e-10
0	CTTAGAAGAGAAAAAATAATAATTGAACTGA_34335	0	0	0	1	0.912	1.000000e+05	1.629410e-11
0	CTTAGAATAAAAAGAACACAATCAAATCCAA_3634	0	0	0	1	0.912	1.000000e+05	5.489566e-16
0	CTTAGACATTGATACTTTCATTTGATCGATA_22724	0	0	0	1	0.877	1.000000e+05	9.873043e-10
0	CTTAGACTTTTAAGATCCGGTTGTGGTTTAA_25295	0	0	0	1	0.877	1.000000e+05	9.873043e-10
0	CTTAGAGCTTGAACATATGGATGTTAAAACA_14735	0	0	0	1	0.140	1.000000e+05	4.791952e-10
0	CTTAGAGCTTGAGGGAGTAAACTGGTTAGTA_55239	0	0	0	1	0.912	1.000000e+05	2.292303e-10
0	CTTAGAGTATCCGTATAATTACTGTATCTAA_54725	0	0	0	1	0.912	1.000000e+05	2.292303e-10
0	CTTAGATACAGTAATTATACGGATACTCTAA_51068	0	0	0	1	0.912	1.000000e+05	2.292303e-10
0	CTTAGATCTTGGTTATTGAACGATCTCATGC_8724	0	0	0	1	0.877	1.000000e+05	2.799280e-11
0	CTTAGATGATTTGATATGATGGAAAAAACGA_36115	0	0	0	1	0.912	1.000000e+05	1.629410e-11
0	CTTAGATTAAATAGCAATAAAACCATTAATC_6191	0	0	0	1	0.895	1.000000e+05	5.588863e-14
0	CTTAGATTCTTTTAAATTATAAAAAACGTTA_6484	0	0	0	1	0.895	1.000000e+05	5.588863e-14
0	CTTAGATTTTCGACGTGTCATTGAATCTGAA_47594	0	0	0	1	0.912	1.000000e+05	2.292303e-10
0	CTTAGCTACTTTAGAACTGCATTAAGAACAA_55154	0	0	0	1	0.912	1.000000e+05	2.292303e-10
0	CTTAGCTGATGCCATTCCCTATCTATGAGAA_20566	0	0	0	1	0.877	1.000000e+05	9.873043e-10
0	CTTAGCTGGATCTGTAGAGATGCCTGACCCA_11198	0	0	0	1	0.912	1.000000e+05	7.308023e-12
0	CTTAGGATTTTTTGTTAAACTCTCCAAGAGA_32259	0	0	0	1	0.105	1.000000e+05	2.084751e-09
0	CTTAGGCCATCCAGTCTCTCATATTTTCAAA_52917	0	0	0	1	0.912	1.000000e+05	2.292303e-10
0	CTTAGGCGATAAAGCAAATAATAATGAAGCA_49837	0	0	0	1	0.912	1.000000e+05	2.292303e-10
0	CTTAGGCGCACCACGTCTGTTGTCTTGTACA_38243	0	0	0	1	0.877	1.000000e+05	3.582579e-09
0	CTTAGGCTACGAAGATCGTGTTGCGGTTTAA_24131	0	0	0	1	0.877	1.000000e+05	9.873043e-10
0	CTTAGGCTCTTAAAATCCAATTGCGGTTTTA_26387	0	0	0	1	0.877	1.000000e+05	9.873043e-10
0	CTTAGGCTTATAAGATGCGATTGCGGTTTTA_9821	0	0	0	1	0.895	1.000000e+05	6.662780e-12
0	CTTAGGCTTTTAAAATACAATTGCGGTTATA_24620	0	0	0	1	0.877	1.000000e+05	9.873043e-10
0	CTTAGGCTTTTAAGATCAAATTGTGGTTTAA_24430	0	0	0	1	0.877	1.000000e+05	9.873043e-10
0	CTTAGGCTTTTAAGATCGGGTTACGATTAAA_26093	0	0	0	1	0.877	1.000000e+05	9.873043e-10
0	CTTAGGCTTTTAAGATCTGCTTGCAATTCTA_23387	0	0	0	1	0.877	1.000000e+05	9.873043e-10
0	CTTAGGGTTTCGGTTTTAAGGTTTATGCAAC_47900	0	0	0	1	0.912	1.000000e+05	2.292303e-10
0	CTTAGGGTTTTCTCGAGCTCAGAGGGAAATA_5059	0	0	0	1	0.158	1.000000e+05	4.089791e-12
0	CTTAGGTGAACACCCTATACGAAGAGAGAAC_34036	0	0	0	1	0.912	1.000000e+05	1.629410e-11
0	CTTAGGTGATGAATCTACAAGCAGAACTTGC_49926	0	0	0	1	0.912	1.000000e+05	2.292303e-10
0	CTTAGGTGTAACAAGATATACTTATATCAAA_22979	0	0	0	1	0.877	1.000000e+05	9.873043e-10
0	CTTAGGTTTATAAGATCGGCTTGTGGTTTAA_11044	0	0	0	1	0.912	1.000000e+05	7.308023e-12
0	CTTAGTAGATTAATAATTAAAATTTCATCTC_49692	0	0	0	1	0.912	1.000000e+05	2.292303e-10
0	CTTAGTCAGAAGAGTCGGATATGGATTTAAC_38334	0	0	0	1	0.877	1.000000e+05	3.582579e-09
0	CTTAGTCTTCTTAAACAACTTCTCAACAAAC_3537	0	0	0	1	0.912	1.000000e+05	5.489566e-16
0	CTTAGTCTTTTAAGTTCGAGTTGTAGTTTAA_24194	0	0	0	1	0.877	1.000000e+05	9.873043e-10
0	CTTAGTGGATACGTTTGTTTAAGATACCACA_53367	0	0	0	1	0.912	1.000000e+05	2.292303e-10
0	CTTAGTTGAATACAACATATTTAGCTAAAAA_56915	0	0	0	1	0.912	1.000000e+05	2.292303e-10
0	CTTAGTTTATTAATTTGTTTATTAATTAAGA_6156	0	0	0	1	0.895	1.000000e+05	5.588863e-14
0	CTTAGTTTTTAAATACAAAATCTTTGCAAAA_51819	0	0	0	1	0.912	1.000000e+05	2.292303e-10
0	CTTATAAATGAAGATAGTCAAGAGTCGATAA_1731	0	0	0	1	0.877	1.000000e+05	1.316768e-13
0	CTTATAAGCCTAAGTTGTGTTTCCTTGTCAA_24829	0	0	0	1	0.877	1.000000e+05	9.873043e-10
0	CTTATAATATGCTGAGTTGGGATGATAGTCC_1368	0	0	0	1	0.105	1.000000e+05	3.370852e-14
0	CTTATACCAAGGATCAGAATATGACTCAAAC_25180	0	0	0	1	0.877	1.000000e+05	9.873043e-10
0	CTTATACGGACTTTGGCTAAAGCATGAAAGC_23856	0	0	0	1	0.877	1.000000e+05	9.873043e-10
0	CTTATACTCAAAAATACACATGACATCAGGC_21206	0	0	0	1	0.877	1.000000e+05	9.873043e-10
0	CTTATACTCAATCATACACAAATCCGCTAGA_21664	0	0	0	1	0.877	1.000000e+05	9.873043e-10
0	CTTATAGATTATAGATCACACCAATTTTTGA_1117	0	0	0	1	0.877	8.983672e-01	1.838660e-11
0	CTTATAGATTTGTTTGATGGCTTATTTTTTA_53905	0	0	0	1	0.912	1.000000e+05	2.292303e-10
0	CTTATAGTCATATTTTCCTGGTGGAGTTCTC_54125	0	0	0	1	0.912	1.000000e+05	2.292303e-10
0	CTTATAGTTATAATTCTTTTTTTCCGCCACA_18230	0	0	0	1	0.877	1.000000e+05	1.263799e-09
0	CTTATATAAGCAGACAGCTTAAAGGGATAGC_10952	0	0	0	1	0.912	1.000000e+05	7.308023e-12
0	CTTATATCAACATGATGTATATATGATCGTA_22285	0	0	0	1	0.877	1.000000e+05	9.873043e-10
0	CTTATATCACAAAGACATAGAGAATTATACA_2194	0	0	0	1	0.877	1.000000e+05	1.068259e-13
0	CTTATATCAGTATATCGTCTATTCAACACTA_57953	0	0	0	1	0.912	1.000000e+05	2.292303e-10
0	CTTATATTTTGCTTTGTATTGATGTAAGAGC_35097	0	0	0	1	0.912	1.000000e+05	1.629410e-11
0	CTTATATTTTTTTATTTAGATTGGTTGTATA_99558	0	0	0	1	0.877	1.000000e+05	2.630655e-09
0	CTTATCAAATTGGTGCTTTCGTTGAGAGGTA_9347	0	0	0	1	0.877	1.000000e+05	2.799280e-11
0	CTTATCAAGGAAGAAAAGGATACAAATTTCC_50794	0	0	0	1	0.912	1.000000e+05	2.292303e-10
0	CTTATCATCGCCCCTTTTAGTAGAAAATGAA_53138	0	0	0	1	0.912	1.000000e+05	2.292303e-10
0	CTTATCATTAAACAAACTACACATAATTAGC_50359	0	0	0	1	0.912	1.000000e+05	2.292303e-10
0	CTTATCCGGTGCAGCATAACTCAACGAAGGA_50516	0	0	0	1	0.912	1.000000e+05	2.292303e-10
0	CTTATCCTTAAACCCTTAAACCTAAACACTA_16662	0	0	0	1	0.842	1.000000e+05	9.727174e-10
0	CTTATCCTTTTCTCTTTTTTTCTCCGTTATA_34848	0	0	0	1	0.912	1.000000e+05	1.629410e-11
0	CTTATCTAACTCGTTTAGCATGCATGCTTTA_56554	0	0	0	1	0.912	1.000000e+05	2.292303e-10
0	CTTATCTATGGGAAAAGGAGCAATAAAATTA_46857	0	0	0	1	0.088	1.000000e+05	2.292303e-10
0	CTTATCTATTAGAAACTTGATAGTCTTGAAA_52311	0	0	0	1	0.912	1.000000e+05	2.292303e-10
0	CTTATCTCCATTTCTTCCTCATAGCCCCCGC_11919	0	0	0	1	0.912	1.000000e+05	7.308023e-12
0	CTTATCTCTCTTACGATACAAAAATATATCA_49937	0	0	0	1	0.912	1.000000e+05	2.292303e-10
0	CTTATCTCTGTATGCATAGATTGAGACTTGC_53426	0	0	0	1	0.912	1.000000e+05	2.292303e-10
0	CTTATCTGATTGGTTCAAAGGTGATTGTGCA_24948	0	0	0	1	0.877	1.000000e+05	9.873043e-10
0	CTTATCTTATTCTTAATCAACGAAACACGAA_444	0	0	0	1	0.860	1.000000e+05	4.017527e-16
0	CTTATCTTCTCCTCTTACGAAAACTTCTTCC_32068	0	0	0	1	0.877	1.000000e+05	2.131303e-09
0	CTTATCTTGTTGGATCTAAGGTGATTGTGCA_54080	0	0	0	1	0.912	1.000000e+05	2.292303e-10
0	CTTATCTTTCATGGTGTAGCCAAAGCCCATA_11547	0	0	0	1	0.912	1.000000e+05	7.308023e-12
0	CTTATCTTTTTCAGCGGAGCCAGAGCTAATC_9739	0	0	0	1	0.877	1.000000e+05	1.532348e-12
0	CTTATGAATTATTAACTTCATTTATATCTTA_47384	0	0	0	1	0.088	1.000000e+05	2.292303e-10
0	CTTATGAGTGTTTGGCTTTGTGTCTTTAACA_26530	0	0	0	1	0.877	1.000000e+05	9.873043e-10
0	CTTATGATTCGATTTTGGATTCAATTGAAAC_5403	0	0	0	1	0.877	1.000000e+05	2.680303e-12
0	CTTATGCCTATAAGATCCAGTTGCGGTTTTA_15714	0	0	0	1	0.912	1.000000e+05	8.973714e-11
0	CTTATGCTATTCTTACATTATAATTTTTGAA_956	0	0	0	1	0.912	1.000000e+05	9.095827e-12
0	CTTATGCTTATGAGATCCGGTTGCGGTTTAA_19875	0	0	0	1	0.877	1.000000e+05	9.873043e-10
0	CTTATGCTTCACCAGTGGTTTTGGTTAAGAA_11667	0	0	0	1	0.912	1.000000e+05	7.308023e-12
0	CTTATGCTTGATTATTTACAAGACAATGCAA_34467	0	0	0	1	0.912	1.000000e+05	1.629410e-11
0	CTTATGGAGATGTATAGGAAGATAGGTAAAG_47413	0	0	0	1	0.088	1.000000e+05	2.292303e-10
0	CTTATGGTATGCTTACAAAGGCTTGAAGAAC_10804	0	0	0	1	0.912	1.000000e+05	7.308023e-12
0	CTTATGGTATGTACTATGTTAGGGTTAGTTA_62542	0	0	0	1	0.877	1.000000e+05	1.004956e-09
0	CTTATGTTCAGTAATTGGAACTATGTACTGA_4039	0	0	0	1	0.912	1.000000e+05	5.489566e-16
0	CTTATTAAACCACTATAGATCAATTCCCTAA_38166	0	0	0	1	0.877	1.000000e+05	3.582579e-09
0	CTTATTAAACCTAACTATAGTTTCCTTTTCA_9065	0	0	0	1	0.877	1.000000e+05	2.799280e-11
0	CTTATTAACGCCTGTTAACTTTACCTCTCAC_34793	0	0	0	1	0.912	1.000000e+05	1.629410e-11
0	CTTATTAACGTCTGTTAACTTTACCTCTCAC_37388	0	0	0	1	0.088	1.000000e+05	1.629410e-11
0	CTTATTACATGAGTACTAACTATTGTAGAAG_36527	0	0	0	1	0.912	1.000000e+05	1.629410e-11
0	CTTATTACTACAACCCCAAATATGATGCAGA_99715	0	0	0	1	0.123	1.000000e+05	2.630655e-09
0	CTTATTACTACTACCCCAAATATGATGCAGA_6230	0	0	0	1	0.895	1.000000e+05	5.588863e-14
0	CTTATTAGAACAACAAAGCCAAAGACTAATA_10187	0	0	0	1	0.860	1.000000e+05	4.082174e-10
0	CTTATTAGAGCAACAAAACCAAAGACTCATA_12387	0	0	0	1	0.912	1.000000e+05	7.308023e-12
0	CTTATTAGTCTTAGTAGATTAATAATTAAAA_55218	0	0	0	1	0.912	1.000000e+05	2.292303e-10
0	CTTATTATTAACATATCAATAACTGTTAAAA_29488	0	0	0	1	0.895	1.000000e+05	3.419064e-10
0	CTTATTATTCTTCATAGTAGCTCCTCTCATA_50875	0	0	0	1	0.912	1.000000e+05	2.292303e-10
0	CTTATTCACACAATGCTATTTACTTTTTCCC_59059	0	0	0	1	0.105	1.000000e+05	1.841371e-09
0	CTTATTCACACAATGCTATTTACTTTTTTCC_3952	0	0	0	1	0.912	1.000000e+05	5.489566e-16
0	CTTATTCATCATCGTGTTCTATATATGTATA_2205	0	0	0	1	0.877	1.000000e+05	1.068259e-13
0	CTTATTCCTAGTTCCAACATTAAATGGCGCC_55368	0	0	0	1	0.912	1.000000e+05	2.292303e-10
0	CTTATTCTCGAAGCCCAAACCTAATAAAATC_31955	0	0	0	1	0.105	1.000000e+05	5.145664e-10
0	CTTATTCTTAATCAACGAAACACGAACACGA_685	0	0	0	1	0.860	1.000000e+05	4.017527e-16
0	CTTATTGATGTTCCGGATGATTTAGAGGTGA_16702	0	0	0	1	0.123	1.000000e+05	1.137062e-09
0	CTTATTGGGTATCCACGTCCCGATCCTGTCA_36659	0	0	0	1	0.912	1.000000e+05	1.629410e-11
0	CTTATTGTAGTCATAGGATCTCCCATAAATC_36930	0	0	0	1	0.088	1.000000e+05	1.629410e-11
0	CTTATTGTAGTCATAGGGTCTCCCATAAATC_33441	0	0	0	1	0.912	1.000000e+05	1.629410e-11
0	CTTATTTGCTTACTATTCAAAGATTAAGACA_28726	0	0	0	1	0.895	1.000000e+05	2.877362e-10
0	CTTATTTGTTTCTTTTTAAACACATATCTTC_510	0	0	0	1	0.860	1.000000e+05	4.017527e-16
0	CTTATTTTAACGACAATCGACCGCCGTTTCA_51524	0	0	0	1	0.912	1.000000e+05	2.292303e-10
0	CTTATTTTAACGACAATCGATCGCCGTTTCA_47231	0	0	0	1	0.088	1.000000e+05	2.292303e-10
0	CTTATTTTATTCTTCACATTTGCGGACAAAC_52791	0	0	0	1	0.912	1.000000e+05	2.292303e-10
0	CTTCAAAAATTGGTGTGATCTATAATCTATA_1087	0	0	0	1	0.877	8.983672e-01	1.838660e-11
0	CTTCAAAAGCTTAACAAGTTTGCTGCATCCA_6832	0	0	0	1	0.789	1.000000e+05	1.781225e-09
0	CTTCAAAAGTTTGCCTGCTTAATACTAGCAA_98757	0	0	0	1	0.877	1.000000e+05	2.630655e-09
0	CTTCAAAATAAATATTTCTGAATAATAAAAC_12655	0	0	0	1	0.088	1.000000e+05	7.308023e-12
0	CTTCAAAATTCAACTACCATATGTCAGAATC_98890	0	0	0	1	0.877	1.000000e+05	2.630655e-09
0	CTTCAAACATTCCTCAAAACTAACAAATAAA_98616	0	0	0	1	0.877	1.000000e+05	2.630655e-09
0	CTTCAAAGACAGATGCTTTTGCACTTCCTTC_51322	0	0	0	1	0.912	1.000000e+05	2.292303e-10
0	CTTCAAAGAGCTTTTTGAAAACGAAGAGAGA_11639	0	0	0	1	0.912	1.000000e+05	7.308023e-12
0	CTTCAAAGAGTAAACCAAAGGGGAGTACTAA_5101	0	0	0	1	0.158	1.000000e+05	4.560415e-12
0	CTTCAAAGAGTAAACCAATGGGGAGTACTAA_25088	0	0	0	1	0.877	1.000000e+05	9.873043e-10
0	CTTCAAAGGCTGACCGTGTGAGTCTTGTTTC_51434	0	0	0	1	0.912	1.000000e+05	2.292303e-10
0	CTTCAAATAATGGTTTCATTAATAATTATAA_45140	0	0	0	1	0.860	1.000000e+05	2.968286e-09
0	CTTCAAATTATGGCTCACCGTTCTTCTCGTC_5372	0	0	0	1	0.123	1.000000e+05	2.084265e-12
0	CTTCAACAGAAACCATTGGTCCTCACCATAC_30820	0	0	0	1	0.842	1.000000e+05	5.306962e-10
0	CTTCAACATCAATTTACAATTTTTTTTCAAA_48699	0	0	0	1	0.912	1.000000e+05	2.292303e-10
0	CTTCAAGACAATAACTGAAACACTGTTAGCA_23269	0	0	0	1	0.877	1.000000e+05	9.873043e-10
0	CTTCAAGCCTTTGTAAGCATACCATAAGCCC_11659	0	0	0	1	0.912	1.000000e+05	7.308023e-12
0	CTTCAAGCTTAAGTAGTGTTTCTTTGTTAGA_20803	0	0	0	1	0.877	1.000000e+05	9.873043e-10
0	CTTCAAGGCTCTCCAGTTTCCTGTAATATTA_82042	0	0	0	1	0.105	1.000000e+05	5.082560e-10
0	CTTCAAGGGATTGATGCTAAACAACCAAAGC_1261	0	0	0	1	0.895	1.000000e+05	3.370852e-14
0	CTTCAAGTCCGGGTTCGTAGTACAATTTGTC_80392	0	0	0	1	0.860	1.000000e+05	2.915662e-09
0	CTTCAAGTCCTGGTTCGTAGTACAAATTGTC_80185	0	0	0	1	0.140	1.000000e+05	2.915662e-09
0	CTTCAATCAGAAACCATTGGTCCTCACCATA_30951	0	0	0	1	0.158	1.000000e+05	5.306962e-10
0	CTTCAATGTTATCACGAGGAGATGCGAAAAA_34791	0	0	0	1	0.912	1.000000e+05	1.629410e-11
0	CTTCAATTCAATTCAAAAAACACAGAAGATA_35933	0	0	0	1	0.912	1.000000e+05	1.629410e-11
0	CTTCAATTTGCTTTTGGACGAATTACGAAGA_2829	0	0	0	1	0.123	1.000000e+05	8.239349e-13
0	CTTCACAACACCATATCACTGATCGATTGAC_12915	0	0	0	1	0.140	1.000000e+05	2.634393e-09
0	CTTCACAACCACCACAACATATATGATCTGC_5516	0	0	0	1	0.105	1.000000e+05	5.588863e-14
0	CTTCACAGTAATGTTCGCCTTCATGCCATTA_7154	0	0	0	1	0.877	1.000000e+05	1.095358e-12
0	CTTCACATAAAGCTTGAATCTTGGTCATACA_36974	0	0	0	1	0.088	1.000000e+05	1.629410e-11
0	CTTCACATATATTTGATAAACGCTTCTTGAA_47068	0	0	0	1	0.088	1.000000e+05	2.292303e-10
0	CTTCACATGAATATTTTCATGCAGCTTGAGA_53193	0	0	0	1	0.912	1.000000e+05	2.292303e-10
0	CTTCACATTGCCAGCTCGCCAACTCACAACA_11112	0	0	0	1	0.912	1.000000e+05	7.308023e-12
0	CTTCACCAGTGGTTTTGGTTAAGAAGAAGGA_11912	0	0	0	1	0.912	1.000000e+05	7.308023e-12
0	CTTCACCCATGAAGCTATATTCACTCGGTAA_7051	0	0	0	1	0.877	1.000000e+05	1.095358e-12
0	CTTCACCGTTTGATCATGTGAACATGGAAAG_36182	0	0	0	1	0.912	1.000000e+05	1.629410e-11
0	CTTCACCTATTTGCGTAGAAGCGAAGAAATA_35326	0	0	0	1	0.912	1.000000e+05	1.629410e-11
0	CTTCACCTCCATCATCAGACTACCACTCGAC_21213	0	0	0	1	0.877	1.000000e+05	9.873043e-10
0	CTTCACTACATTAAATTCCAAATATTTCCCA_9096	0	0	0	1	0.877	1.000000e+05	2.799280e-11
0	CTTCACTCGACCACGACCAGCTTCACTGACC_47764	0	0	0	1	0.912	1.000000e+05	2.292303e-10
0	CTTCACTCGATTCCTTTGATATACTTGACCA_21837	0	0	0	1	0.877	1.000000e+05	9.873043e-10
0	CTTCACTGATACAACAACTCTCCCATGAATC_1992	0	0	0	1	0.877	1.000000e+05	1.068259e-13
0	CTTCACTGATCATAACTCAGCCATCACATAA_48191	0	0	0	1	0.912	1.000000e+05	2.292303e-10
0	CTTCACTGCAACACTTCTTACCTGATCTCGC_33755	0	0	0	1	0.912	1.000000e+05	1.629410e-11
0	CTTCACTTGCATTTCATATTTTCTTAAAGTA_99285	0	0	0	1	0.877	1.000000e+05	2.630655e-09
0	CTTCAGAACACCATATCACTGATCGATTGAC_2130	0	0	0	1	0.877	1.000000e+05	1.068259e-13
0	CTTCAGAAGAAGTCACAAGCACATTCAGGTC_57959	0	0	0	1	0.912	1.000000e+05	2.292303e-10
0	CTTCAGAGCCTTCTTCATACCGCAGTCAACC_22668	0	0	0	1	0.877	1.000000e+05	9.873043e-10
0	CTTCAGAGCTTCTCAAAGACTTAGTGAAAAA_51850	0	0	0	1	0.912	1.000000e+05	2.292303e-10
0	CTTCAGATTACTAGTCATCCCTATATAAGTC_14899	0	0	0	1	0.789	1.000000e+05	1.379384e-09
0	CTTCAGATTCAATGACACGTCGAAAATCTAA_49929	0	0	0	1	0.912	1.000000e+05	2.292303e-10
0	CTTCAGCACAAATTTTGCATCGTTGGTAGGA_21026	0	0	0	1	0.877	1.000000e+05	9.873043e-10
0	CTTCAGCTGGAGCAGTCATAGATGTTAACCA_52721	0	0	0	1	0.912	1.000000e+05	2.292303e-10
0	CTTCAGCTTCAATCTACTTTGAGAAGTAATC_5394	0	0	0	1	0.123	1.000000e+05	3.774513e-12
0	CTTCAGGATCCACCTATGGATTGAACTACTC_53909	0	0	0	1	0.912	1.000000e+05	2.292303e-10
0	CTTCAGTGACCAGTCTTCATAATCTGGTTTC_99194	0	0	0	1	0.877	1.000000e+05	2.630655e-09
0	CTTCATAAAAATTGGTACTACATTGGTAACA_2204	0	0	0	1	0.877	1.000000e+05	1.068259e-13
0	CTTCATAAAACTCCACAATCTTCACTGATAC_2384	0	0	0	1	0.877	1.000000e+05	1.068259e-13
0	CTTCATACCGCAGTCAACCAGACACTCGAGC_24479	0	0	0	1	0.877	1.000000e+05	9.873043e-10
0	CTTCATATCATCCATTGACCACGCGAAGGTC_19825	0	0	0	1	0.877	1.000000e+05	9.873043e-10
0	CTTCATCAACAGAATCATGAATCAAATGTTC_50113	0	0	0	1	0.912	1.000000e+05	2.292303e-10
0	CTTCATCAATTAAAAAATGAAGTCGGATCCA_57345	0	0	0	1	0.912	1.000000e+05	2.292303e-10
0	CTTCATCAATTTGTGGAGACAGCAACGTTCA_964	0	0	0	1	0.088	1.000000e+05	9.095827e-12
0	CTTCATCATCAGTTTTTTATTTTTGTTTGAC_98954	0	0	0	1	0.877	1.000000e+05	2.630655e-09
0	CTTCATCCAGTACATTGTGATGTAGACATCA_48199	0	0	0	1	0.912	1.000000e+05	2.292303e-10
0	CTTCATCTAGGGAGGACCGACATATATTGGA_30782	0	0	0	1	0.842	1.000000e+05	5.306962e-10
0	CTTCATGAAAATTGGTACTACATTGGTAACA_19059	0	0	0	1	0.140	1.000000e+05	1.464363e-09
0	CTTCATGACAGCTGAGACTCCTACTCTTGAA_8890	0	0	0	1	0.877	1.000000e+05	2.799280e-11
0	CTTCATGATCTCTTTCTTAACAACATCTTTC_47295	0	0	0	1	0.088	1.000000e+05	2.292303e-10
0	CTTCATGATCTCTTTCTTAACAAGATCTTTC_56985	0	0	0	1	0.912	1.000000e+05	2.292303e-10
0	CTTCATGGACGCATTCTGTGGGTATAACCAA_51634	0	0	0	1	0.912	1.000000e+05	2.292303e-10
0	CTTCATGGGTTTATCTGTTAAGGCGAAGAAC_9348	0	0	0	1	0.877	1.000000e+05	2.799280e-11
0	CTTCATGGTCAATCGTTTTACCTAGAAGAGC_52928	0	0	0	1	0.912	1.000000e+05	2.292303e-10
0	CTTCATTACATTGATAGGACAACCCAATGCC_33581	0	0	0	1	0.912	1.000000e+05	1.629410e-11
0	CTTCATTATCTACTTCATCAAGCTCAAATGA_38541	0	0	0	1	0.877	1.000000e+05	3.582579e-09
0	CTTCATTATTATTTGCTTTATCGCCTAAGAC_50728	0	0	0	1	0.912	1.000000e+05	2.292303e-10
0	CTTCATTGACCAGACAAGCTATGAGAGCCAA_11296	0	0	0	1	0.912	1.000000e+05	7.308023e-12
0	CTTCATTTATAAGCAAGCATATAGATATTTA_1722	0	0	0	1	0.877	1.000000e+05	1.316768e-13
0	CTTCATTTATAGGCAAGCATATAGATATATA_1719	0	0	0	1	0.123	1.000000e+05	1.316768e-13
0	CTTCATTTCATACCCTCTATATATAATTGTC_3968	0	0	0	1	0.912	1.000000e+05	5.489566e-16
0	CTTCATTTTCTACTAAAAGGGGCGATGATAA_50496	0	0	0	1	0.912	1.000000e+05	2.292303e-10
0	CTTCATTTTTTAATTGATGAAGTGGCAAGTA_48552	0	0	0	1	0.912	1.000000e+05	2.292303e-10
0	CTTCATTTTTTACATGCGTGTTAGATCATTA_33052	0	0	0	1	0.123	1.000000e+05	1.011879e-09
0	CTTCATTTTTTACATGCGTGTTCGATCATTA_32978	0	0	0	1	0.877	1.000000e+05	1.011879e-09
0	CTTCCAAAGATGCTCCAGCAGCAGACACCGA_7554	0	0	0	1	0.877	1.000000e+05	1.095358e-12
0	CTTCCAACTAAAGTGGAGGACGAGGTTGGGC_55024	0	0	0	1	0.912	1.000000e+05	2.292303e-10
0	CTTCCAATATATGTCGGTCCTCCCTAGATGA_30895	0	0	0	1	0.842	1.000000e+05	5.306962e-10
0	CTTCCACATTTGCAATTCAATTCTTAACAAC_51995	0	0	0	1	0.912	1.000000e+05	2.292303e-10
0	CTTCCACCATAGTGGTTTCCTTGGCCGTAGA_51803	0	0	0	1	0.912	1.000000e+05	2.292303e-10
0	CTTCCACCGGAAACTAAAGCTATTATCTCTA_7298	0	0	0	1	0.877	1.000000e+05	1.095358e-12
0	CTTCCAGCCCAAGTTGTCAAGGCTCAAGACA_38488	0	0	0	1	0.877	1.000000e+05	3.582579e-09
0	CTTCCAGGTTGAGTGACGAGGTCGAGTGGTA_23151	0	0	0	1	0.877	1.000000e+05	9.873043e-10
0	CTTCCATAATCCCTCTGGTGCGGACCAAGGC_34362	0	0	0	1	0.912	1.000000e+05	1.629410e-11
0	CTTCCATAGCTTCATTAGCCCATTTAACCAA_12484	0	0	0	1	0.912	1.000000e+05	7.308023e-12
0	CTTCCATCAGCTTCAAATGGAAATCCTCGCC_33096	0	0	0	1	0.123	1.000000e+05	1.011879e-09
0	CTTCCATCCCCACCAAACCGCCATAGCAAAC_16713	0	0	0	1	0.123	1.000000e+05	1.137062e-09
0	CTTCCATGTAGAAAAAACCCAACACAATATA_1947	0	0	0	1	0.877	1.000000e+05	1.068259e-13
0	CTTCCATTTAACAACTGCATGTTGTCCAATC_12328	0	0	0	1	0.912	1.000000e+05	7.308023e-12
0	CTTCCATTTGATCGTCATCTTTCAATGCAAA_6520	0	0	0	1	0.895	1.000000e+05	5.588863e-14
0	CTTCCCAAACATTCACTAGACAACAATATGA_5475	0	0	0	1	0.842	1.000000e+05	6.762470e-12
0	CTTCCCAACCACCACAACATATATGATCTGC_5823	0	0	0	1	0.895	1.000000e+05	5.588863e-14
0	CTTCCCAATGCCGGCACCAAAATTTTATGCA_15380	0	0	0	1	0.912	1.000000e+05	8.973714e-11
0	CTTCCCACCCAAAATTCATGCATTCCACGCC_38192	0	0	0	1	0.877	1.000000e+05	3.582579e-09
0	CTTCCCATCTACTCGACCCCCACGTCGAGTA_20760	0	0	0	1	0.877	1.000000e+05	9.873043e-10
0	CTTCCCATTTGTGGACATAAGCAAATATGAA_48751	0	0	0	1	0.912	1.000000e+05	2.292303e-10
0	CTTCCCCAAGCACGCTTAACTAAAGGTCAAA_518	0	0	0	1	0.860	1.000000e+05	4.017527e-16
0	CTTCCCCTCGGATATTGATCGGTGGCAAAGA_52319	0	0	0	1	0.912	1.000000e+05	2.292303e-10
0	CTTCCCCTTTGTTTTTCTTCCTTTTGCTTGC_59694	0	0	0	1	0.877	1.000000e+05	3.139348e-09
0	CTTCCCGCGAGGTCACCCATCCTAGAACAAC_559	0	0	0	1	0.860	1.000000e+05	4.017527e-16
0	CTTCCCTCAGCTTACGCATATTAGTCCATGA_11516	0	0	0	1	0.912	1.000000e+05	7.308023e-12
0	CTTCCCTTTCTCAAGAGCACTGAGCAATGCA_33537	0	0	0	1	0.912	1.000000e+05	1.629410e-11
0	CTTCCGCCGGAGAGGTAACGGGAGGAATGGA_32016	0	0	0	1	0.877	1.000000e+05	2.131303e-09
0	CTTCCGCGTGGCTAGTTTGGAACTCTTGATC_21386	0	0	0	1	0.877	1.000000e+05	9.873043e-10
0	CTTCCGGTTATGTACGTTCGGTTTAGTTTTA_1408	0	0	0	1	0.877	1.000000e+05	3.468957e-13
0	CTTCCTCAATATATATTGAATATAATGGTTA_21089	0	0	0	1	0.877	1.000000e+05	9.873043e-10
0	CTTCCTCATAGCCCCCGCTTCAGATCTGAAC_11489	0	0	0	1	0.912	1.000000e+05	7.308023e-12
0	CTTCCTCCAGCAAACTTTGTGGAAGTGTAAA_27915	0	0	0	1	0.105	1.000000e+05	2.547040e-10
0	CTTCCTCCCCTTCTTCCCCTCTATCTTTCTC_22915	0	0	0	1	0.877	1.000000e+05	9.873043e-10
0	CTTCCTCCGTCATTGCTCAAGCTCCGGGACC_60607	0	0	0	1	0.895	1.000000e+05	2.423979e-09
0	CTTCCTCCTCTATTTTTTCAATGATTTATTA_49804	0	0	0	1	0.912	1.000000e+05	2.292303e-10
0	CTTCCTCGCAGCATTTAGAACACCGATTCCC_99432	0	0	0	1	0.877	1.000000e+05	2.630655e-09
0	CTTCCTCGTCCTCATTAGATTTGACAGCTAC_54287	0	0	0	1	0.912	1.000000e+05	2.292303e-10
0	CTTCCTCTATTTCTTCAAACTTCTCAAACAA_54340	0	0	0	1	0.912	1.000000e+05	2.292303e-10
0	CTTCCTGTTAAAATCGGATCAATAGACATCC_22448	0	0	0	1	0.877	1.000000e+05	9.873043e-10
0	CTTCCTTCTTTAAGAGATTATAATGAGTTTA_10047	0	0	0	1	0.877	1.000000e+05	7.686886e-12
0	CTTCCTTTTGCCTTGTAATATCTTGCATTAA_5007	0	0	0	1	0.175	1.000000e+05	7.906671e-11
0	CTTCGAACTCAAGAAAGGAGAAACGCGTATC_3800	0	0	0	1	0.912	1.000000e+05	5.489566e-16
0	CTTCGACCCACTTTGATACGCAGTCTACGGC_3384	0	0	0	1	0.912	1.000000e+05	5.489566e-16
0	CTTCGACTGTTGGGGTAAAGATTTCATGGGA_29610	0	0	0	1	0.105	1.000000e+05	3.988852e-10
0	CTTCGAGAACTGAATCTCAAATAAAAACCAA_48733	0	0	0	1	0.912	1.000000e+05	2.292303e-10
0	CTTCGAGTTTTGCAAGTATGGGTGGTTCGGC_53192	0	0	0	1	0.912	1.000000e+05	2.292303e-10
0	CTTCGATAACGCTCTGCATCTGTCATAATCC_1308	0	0	0	1	0.105	1.000000e+05	3.370852e-14
0	CTTCGATAATAAGCCATGGCACAACCGCACC_27147	0	0	0	1	0.123	1.000000e+05	1.581857e-09
0	CTTCGATATACTCAAAGAGAATCAATGGAAA_49066	0	0	0	1	0.912	1.000000e+05	2.292303e-10
0	CTTCGATTATCTTCTGTTTCAACCCGGCGTC_20246	0	0	0	1	0.877	1.000000e+05	9.873043e-10
0	CTTCGCAGTTAAGCGTGCGTGGGCGAGAGTA_5429	0	0	0	1	0.842	1.000000e+05	9.488862e-12
0	CTTCGCATAAAGCTTGAATCTTGGTCATACA_33298	0	0	0	1	0.912	1.000000e+05	1.629410e-11
0	CTTCGCCGGCGGATCTTCTCTTCTCCGTCGC_678	0	0	0	1	0.860	1.000000e+05	4.017527e-16
0	CTTCGCTAGTTATTTGTAAATTCTATTAGCA_34706	0	0	0	1	0.912	1.000000e+05	1.629410e-11
0	CTTCGCTGATACAACAACTCTCCCATGAATC_2659	0	0	0	1	0.123	1.000000e+05	1.068259e-13
0	CTTCGCTTCTACGCAAATAGGTGAAGAAGCA_6448	0	0	0	1	0.895	1.000000e+05	5.588863e-14
0	CTTCGGATACACCATGAATGCTTTGAGAAGA_11690	0	0	0	1	0.912	1.000000e+05	7.308023e-12
0	CTTCGGCTACATAATCAAAGCTTTGAGAATC_20100	0	0	0	1	0.877	1.000000e+05	9.873043e-10
0	CTTCGGCTACGCCATCAAAGCTTAGAGAAGC_22604	0	0	0	1	0.877	1.000000e+05	9.873043e-10
0	CTTCGGCTTATAAGATCTAGTTGCGGTTTAA_19847	0	0	0	1	0.877	1.000000e+05	9.873043e-10
0	CTTCGGGCGAAACCAATTCCCAGGGTGCGAC_5269	0	0	0	1	0.895	1.000000e+05	2.720912e-11
0	CTTCGGTGTGTTTGCCATACCTCTCAACGAA_9595	0	0	0	1	0.877	1.000000e+05	2.799280e-11
0	CTTCGGTTCATACCGGTTTACACTTAACCAA_29243	0	0	0	1	0.895	1.000000e+05	3.419064e-10
0	CTTCGTAATTCGTCCAAAAGCAAATTGAAGC_2831	0	0	0	1	0.123	1.000000e+05	8.239349e-13
0	CTTCGTAATTCGTCCAAAGCAAATTGAAGCA_36458	0	0	0	1	0.912	1.000000e+05	1.629410e-11
0	CTTCGTCGACATCGAAATAGTGACTGCATTA_53903	0	0	0	1	0.912	1.000000e+05	2.292303e-10
0	CTTCGTCGGTGCATATCTAAATTTTTTTTTC_35259	0	0	0	1	0.912	1.000000e+05	1.629410e-11
0	CTTCGTCGTAATCCTCCTCTCCGGCCGGTTC_81904	0	0	0	1	0.895	1.000000e+05	5.082560e-10
0	CTTCGTCTTCTCAAAGTTTTGATGGTGTTGA_20322	0	0	0	1	0.877	1.000000e+05	9.873043e-10
0	CTTCGTTCGTGGATGCATAAATCGGGATAAC_48011	0	0	0	1	0.912	1.000000e+05	2.292303e-10
0	CTTCGTTGCCTCAAAGGAAAAAGTAACAAAA_37522	0	0	0	1	0.088	1.000000e+05	1.629410e-11
0	CTTCGTTGCCTCAAAGGATCAAGTAACAAAA_33525	0	0	0	1	0.912	1.000000e+05	1.629410e-11
0	CTTCGTTTAATGTCTGGAAATTAGCGCCACC_33865	0	0	0	1	0.912	1.000000e+05	1.629410e-11
0	CTTCGTTTCAGCTACCTATAGTTTCCGGGAA_15162	0	0	0	1	0.088	1.000000e+05	8.973714e-11
0	CTTCTAAACTAAACAACTTGTTGTGGAAAAG_15623	0	0	0	1	0.912	1.000000e+05	8.973714e-11
0	CTTCTAAAGCTTGTGAATCGCTCGCAGCAGC_47176	0	0	0	1	0.088	1.000000e+05	2.292303e-10
0	CTTCTAACAAAGAAACACTACTTAAGCTTGA_20421	0	0	0	1	0.877	1.000000e+05	9.873043e-10
0	CTTCTACAAAAGATTGAGGGCAGCATTAAAC_25961	0	0	0	1	0.877	1.000000e+05	9.873043e-10
0	CTTCTACACTATTAATTGGAGAAAAACATAA_52580	0	0	0	1	0.912	1.000000e+05	2.292303e-10
0	CTTCTACCACTGAGGTAAGCACCTCACTCTA_25078	0	0	0	1	0.877	1.000000e+05	9.873043e-10
0	CTTCTACCCAATCATACATTTGTATCTTTTA_20913	0	0	0	1	0.877	1.000000e+05	9.873043e-10
0	CTTCTACGCAAATAGGTGAAGAAGCAATGAC_18247	0	0	0	1	0.877	1.000000e+05	1.263799e-09
0	CTTCTACTACGGCCAGCACCGCGGTTGCATA_20196	0	0	0	1	0.877	1.000000e+05	9.873043e-10
0	CTTCTACTTCTCAATGTTTTGATGGTGTAGC_27065	0	0	0	1	0.877	1.000000e+05	9.873043e-10
0	CTTCTACTTCTTAATGCTTTGATGGTGTAGC_23661	0	0	0	1	0.877	1.000000e+05	9.873043e-10
0	CTTCTAGCTTCTCAAAGGTCATGGTGTAGCC_24505	0	0	0	1	0.877	1.000000e+05	9.873043e-10
0	CTTCTAGCTTCTCTAACCTTTCATGGTGTAA_21491	0	0	0	1	0.877	1.000000e+05	9.873043e-10
0	CTTCTAGGTAAAACGATTGACCATGAAGAAG_53606	0	0	0	1	0.912	1.000000e+05	2.292303e-10
0	CTTCTATCAAGTCTCCATTGGATACTACGAA_47038	0	0	0	1	0.088	1.000000e+05	2.292303e-10
0	CTTCTATGCAAATAGGTGAAGAAGCAATGAC_18159	0	0	0	1	0.123	1.000000e+05	1.263799e-09
0	CTTCTATTCCCTTCTTCGTCCTTAGCTTGTC_22215	0	0	0	1	0.877	1.000000e+05	9.873043e-10
0	CTTCTCAAAGGTCATGGTGTAGCCAAAGTCC_23427	0	0	0	1	0.877	1.000000e+05	9.873043e-10
0	CTTCTCAACTGCGAATACAACAGCTAGAAGC_52989	0	0	0	1	0.912	1.000000e+05	2.292303e-10
0	CTTCTCAATAAAATTAGTTGTTATCTCTTGA_51417	0	0	0	1	0.912	1.000000e+05	2.292303e-10
0	CTTCTCACCAATCCAGGAGTTCACTCGACCA_49130	0	0	0	1	0.912	1.000000e+05	2.292303e-10
0	CTTCTCAGACGCATCTCCTGTAAATCTTATC_25259	0	0	0	1	0.877	1.000000e+05	9.873043e-10
0	CTTCTCAGGCTTGTTCTCGATTTGACGAGGA_59352	0	0	0	1	0.842	1.000000e+05	2.122529e-10
0	CTTCTCAGTGGACTGCATAGTATGATAAAAG_705	0	0	0	1	0.860	1.000000e+05	4.017527e-16
0	CTTCTCATCTATAGCATCGTCTTCCCACCCA_38371	0	0	0	1	0.877	1.000000e+05	3.582579e-09
0	CTTCTCATGATAAGATACAATACCATCAGTC_11114	0	0	0	1	0.912	1.000000e+05	7.308023e-12
0	CTTCTCATTTTTTCTCTATTCATTTATGCTC_49780	0	0	0	1	0.912	1.000000e+05	2.292303e-10
0	CTTCTCCAAAGCCGCGAGGAATGCTCGAGGA_82041	0	0	0	1	0.105	1.000000e+05	5.082560e-10
0	CTTCTCCGTCGCCTCCACTGTCTTCTCCGGC_574	0	0	0	1	0.860	1.000000e+05	4.017527e-16
0	CTTCTCCTACGAGAAGATCGAAAATCACAAA_26675	0	0	0	1	0.877	1.000000e+05	9.873043e-10
0	CTTCTCCTCCACTTTCTGGAACTCTTCCTCC_50588	0	0	0	1	0.912	1.000000e+05	2.292303e-10
0	CTTCTCCTCTGTTTTGAAAACAGAGTTTTTC_31016	0	0	0	1	0.105	1.000000e+05	8.099677e-10
0	CTTCTCCTTAAGAACAAAAGTCAAAGAAAAG_82575	0	0	0	1	0.105	1.000000e+05	2.538821e-09
0	CTTCTCCTTGTAAGCCTTGCTTACCTTCTCC_55515	0	0	0	1	0.912	1.000000e+05	2.292303e-10
0	CTTCTCGGCAAGATAGTCAAAGCACACATTA_57945	0	0	0	1	0.912	1.000000e+05	2.292303e-10
0	CTTCTCGTTGGTCAGGTCTATACATAGTCCA_15279	0	0	0	1	0.088	1.000000e+05	8.973714e-11
0	CTTCTCTATAGTTTCATTATGCTTATCAGAC_24088	0	0	0	1	0.877	1.000000e+05	9.873043e-10
0	CTTCTCTGGAATTTACGTAAGAATGCGATTA_49456	0	0	0	1	0.912	1.000000e+05	2.292303e-10
0	CTTCTCTGTATTTCCTGTTCACTAGAAAAAC_55118	0	0	0	1	0.912	1.000000e+05	2.292303e-10
0	CTTCTCTTACTTCTAGGTGTGTTAATCTTCA_32098	0	0	0	1	0.877	1.000000e+05	2.131303e-09
0	CTTCTCTTGCTTCTAGGTGTGTTAATCTTCA_32158	0	0	0	1	0.123	1.000000e+05	2.131303e-09
0	CTTCTCTTTCGTCATCACAAACATTTAATTA_18361	0	0	0	1	0.877	1.000000e+05	1.263799e-09
0	CTTCTGAAAGAATTGCATATATTCTTGACTA_98851	0	0	0	1	0.877	1.000000e+05	2.630655e-09
0	CTTCTGAAGCGCGTTGAACCAACGTGTTAAC_51560	0	0	0	1	0.912	1.000000e+05	2.292303e-10
0	CTTCTGAGATCTTCTAATTTTTTGGATCGAA_53370	0	0	0	1	0.912	1.000000e+05	2.292303e-10
0	CTTCTGATCCAAACTTAAGAAGAGTCATTTC_19944	0	0	0	1	0.877	1.000000e+05	9.873043e-10
0	CTTCTGCACCTGAAAACACACCTAAATGCCA_51493	0	0	0	1	0.912	1.000000e+05	2.292303e-10
0	CTTCTGCAGGCTAAGAAGAATCTTGTTCAGC_48388	0	0	0	1	0.912	1.000000e+05	2.292303e-10
0	CTTCTGCATGTTGTGAATGGCCTTGACACAC_26890	0	0	0	1	0.877	1.000000e+05	9.873043e-10
0	CTTCTGCTACTCTGTTCAAGGAGTACCAGAA_37257	0	0	0	1	0.088	1.000000e+05	1.629410e-11
0	CTTCTGCTACTCTGTTCAAGGAGTACCAGGA_35062	0	0	0	1	0.912	1.000000e+05	1.629410e-11
0	CTTCTGCTTTCCTATTTTAGTAAGATACACA_57041	0	0	0	1	0.912	1.000000e+05	2.292303e-10
0	CTTCTGCTTTTTCCAATTCCTCCATGAATTC_47640	0	0	0	1	0.912	1.000000e+05	2.292303e-10
0	CTTCTGGAAGTAATCGACAGGCAATACACCA_47173	0	0	0	1	0.088	1.000000e+05	2.292303e-10
0	CTTCTGTAGAGATCTCCTTCACAGTAGAATA_11193	0	0	0	1	0.912	1.000000e+05	7.308023e-12
0	CTTCTGTGAAGTTTTATCAACCGCCTGGATA_14205	0	0	0	1	0.825	1.000000e+05	5.690129e-11
0	CTTCTTAAACAACTTCTCAACAAACTTCAAA_3360	0	0	0	1	0.912	1.000000e+05	5.489566e-16
0	CTTCTTAACCAAAACCACTGGTGAAGCATAA_12545	0	0	0	1	0.912	1.000000e+05	7.308023e-12
0	CTTCTTACCTATACATGATACGACGAACAAA_49476	0	0	0	1	0.912	1.000000e+05	2.292303e-10
0	CTTCTTAGTTTGTTACTCATGGTGAATTGGC_42710	0	0	0	1	0.860	1.000000e+05	3.596286e-09
0	CTTCTTATTACTACAACCCCAAATATGATGC_99734	0	0	0	1	0.123	1.000000e+05	2.630655e-09
0	CTTCTTATTACTACTACCCCAAATATGATGC_5805	0	0	0	1	0.895	1.000000e+05	5.588863e-14
0	CTTCTTATTCTCGAAGCCCAAACCTAATAAA_31936	0	0	0	1	0.105	1.000000e+05	5.145664e-10
0	CTTCTTCAAAGATGCATAAAAATATTTCTTA_35592	0	0	0	1	0.912	1.000000e+05	1.629410e-11
0	CTTCTTCACCTATTTGCGTAGAAGCGAAGAA_6051	0	0	0	1	0.895	1.000000e+05	5.588863e-14
0	CTTCTTCACTCTTATTAAACCACTATAGATC_38214	0	0	0	1	0.877	1.000000e+05	3.582579e-09
0	CTTCTTCATAAAAATTGGTACTACATTGGTA_1892	0	0	0	1	0.877	1.000000e+05	1.068259e-13
0	CTTCTTCATAAAACATAATCTACCAAAAGAA_4046	0	0	0	1	0.912	1.000000e+05	5.489566e-16
0	CTTCTTCATCATCACCTATAACGCTTCTAGC_55899	0	0	0	1	0.912	1.000000e+05	2.292303e-10
0	CTTCTTCATGAAAATTGGTACTACATTGGTA_19060	0	0	0	1	0.140	1.000000e+05	1.464363e-09
0	CTTCTTCCATCAGCTTCAAATGGAAATCCTC_33067	0	0	0	1	0.123	1.000000e+05	1.011879e-09
0	CTTCTTCCGTCAGCTTCAAATGGAAATCCTC_32914	0	0	0	1	0.877	1.000000e+05	1.011879e-09
0	CTTCTTCGAGTTTTGCAAGTATGGGTGGTTC_49113	0	0	0	1	0.912	1.000000e+05	2.292303e-10
0	CTTCTTCGTCTTCTTCAAAGATGCATAAAAA_35942	0	0	0	1	0.912	1.000000e+05	1.629410e-11
0	CTTCTTCTAGCTTCTCAAAGGTCATGGTGTA_25481	0	0	0	1	0.877	1.000000e+05	9.873043e-10
0	CTTCTTCTCACCAATCCAGGAGTTCACTCGA_57771	0	0	0	1	0.912	1.000000e+05	2.292303e-10
0	CTTCTTCTCCTCGTCATCCACTTCCTCCAAC_57123	0	0	0	1	0.912	1.000000e+05	2.292303e-10
0	CTTCTTCTCCTGGTGCTAGATCGAGTGAGCC_54420	0	0	0	1	0.912	1.000000e+05	2.292303e-10
0	CTTCTTCTCTTCGTAATTCGTCCAAAAGCAA_2830	0	0	0	1	0.123	1.000000e+05	8.239349e-13
0	CTTCTTCTCTTCGTAATTCGTCCAAAGCAAA_33498	0	0	0	1	0.912	1.000000e+05	1.629410e-11
0	CTTCTTCTGAGATCTTCTAATTTTTTGGATC_54983	0	0	0	1	0.912	1.000000e+05	2.292303e-10
0	CTTCTTCTTAACCAAAACCACTGGTGAAGCA_12368	0	0	0	1	0.912	1.000000e+05	7.308023e-12
0	CTTCTTCTTCCCGTTCGTCAACGCCCACATC_15825	0	0	0	1	0.912	1.000000e+05	8.973714e-11
0	CTTCTTCTTGATTCTCTAAGCTTTGATGGTA_22723	0	0	0	1	0.877	1.000000e+05	9.873043e-10
0	CTTCTTCTTGCTTCTCACAGGTATCATGGTA_26689	0	0	0	1	0.877	1.000000e+05	9.873043e-10
0	CTTCTTCTTTAACCCACTGAACATCTTTCTC_26348	0	0	0	1	0.877	1.000000e+05	9.873043e-10
0	CTTCTTGATCGACAACTGATAGCGATGCTTA_58093	0	0	0	1	0.912	1.000000e+05	2.292303e-10
0	CTTCTTGCACTAGCAATCACAAACAGACTCC_31110	0	0	0	1	0.825	1.000000e+05	1.670773e-09
0	CTTCTTGCCACAACTCGAGTAGAGGCTCTCC_23969	0	0	0	1	0.877	1.000000e+05	9.873043e-10
0	CTTCTTGGACCTACAGATTCGTCGTCGATGA_14341	0	0	0	1	0.825	1.000000e+05	5.690129e-11
0	CTTCTTGGCATACATATGCCTCAAAGCTGGA_53534	0	0	0	1	0.912	1.000000e+05	2.292303e-10
0	CTTCTTGTCTCTTCTCTGTATTTCCTGTTCA_47787	0	0	0	1	0.912	1.000000e+05	2.292303e-10
0	CTTCTTGTCTGCGAAAATGAGAAGTACTTGC_26222	0	0	0	1	0.877	1.000000e+05	9.873043e-10
0	CTTCTTGTGAAGATGCTTCTTGCGACATAGC_14967	0	0	0	1	0.123	1.000000e+05	3.245797e-10
0	CTTCTTTAACCCACTGAACATCTTTCTCTGA_23905	0	0	0	1	0.877	1.000000e+05	9.873043e-10
0	CTTCTTTAACTTCACAAGGCTTTTCGTCTCC_50958	0	0	0	1	0.912	1.000000e+05	2.292303e-10
0	CTTCTTTACTCGTCTATCACGGGTCAAAAAC_19870	0	0	0	1	0.877	1.000000e+05	9.873043e-10
0	CTTCTTTCCTTAAACATATAACTTAGCCGCA_53039	0	0	0	1	0.912	1.000000e+05	2.292303e-10
0	CTTCTTTCGATCCAAAAAATTAGAAGATCTC_50699	0	0	0	1	0.912	1.000000e+05	2.292303e-10
0	CTTCTTTCTGGTAGTAAAATCAAGGTTTTTC_33837	0	0	0	1	0.912	1.000000e+05	1.629410e-11
0	CTTCTTTGAATTTTACTTGAGTGCCTTATTC_15170	0	0	0	1	0.088	1.000000e+05	8.973714e-11
0	CTTCTTTTCCAGGGAATTCATTTCTAGGGAC_49758	0	0	0	1	0.912	1.000000e+05	2.292303e-10
0	CTTCTTTTGGAAATCTGTATTTTGATTGCTC_1534	0	0	0	1	0.912	1.000000e+05	4.062283e-12
0	CTTCTTTTGTTTTGGAGGATGTAAATGGGCA_82804	0	0	0	1	0.895	1.000000e+05	2.048859e-09
0	CTTCTTTTTAAAGAACATTGCAACCCCAGAC_49644	0	0	0	1	0.912	1.000000e+05	2.292303e-10
0	CTTCTTTTTCTCTTCCACATTTGCAATTCAA_47983	0	0	0	1	0.912	1.000000e+05	2.292303e-10
0	CTTGAAAAACCTTGATTTTACTACCAGAAAG_34050	0	0	0	1	0.912	1.000000e+05	1.629410e-11
0	CTTGAAAAATAAATGTTCGATCTGTCTTTGC_36120	0	0	0	1	0.912	1.000000e+05	1.629410e-11
0	CTTGAAAACTTTCATGACAACTGCTGAATCA_23858	0	0	0	1	0.877	1.000000e+05	9.873043e-10
0	CTTGAAAGCTCTCAGTACACTTGATCTCAAG_11476	0	0	0	1	0.912	1.000000e+05	7.308023e-12
0	CTTGAAAGGTTCTTTTGCAGAAAACCCATTA_8844	0	0	0	1	0.877	1.000000e+05	2.799280e-11
0	CTTGAACCGATTCCACAGTATAATTTAGCTC_33085	0	0	0	1	0.123	1.000000e+05	1.011879e-09
0	CTTGAACTGAATCATATGATGTTGTCATTTA_12521	0	0	0	1	0.912	1.000000e+05	7.308023e-12
0	CTTGAACTTAATAAAAGTTCATAATAAAGCA_9116	0	0	0	1	0.877	1.000000e+05	2.799280e-11
0	CTTGAAGAATTGCTATCAGATCTCGAAAAAG_47884	0	0	0	1	0.912	1.000000e+05	2.292303e-10
0	CTTGAAGACCTATCCACAAGGCGGAAAGTCA_49275	0	0	0	1	0.912	1.000000e+05	2.292303e-10
0	CTTGAAGAGCCTGATATACTCCTCAACTGGC_10313	0	0	0	1	0.860	1.000000e+05	4.082174e-10
0	CTTGAAGCCCACTTCTCGGCCCGATCACTTA_4386	0	0	0	1	0.088	1.000000e+05	5.489566e-16
0	CTTGAAGCCTTATATAATAGTACCCGAATTA_80111	0	0	0	1	0.140	1.000000e+05	2.915662e-09
0	CTTGAAGCTCGGGTTGCGGTTTAAGTTCTTA_26979	0	0	0	1	0.877	1.000000e+05	9.873043e-10
0	CTTGAAGCTCGGGTTGCTGTTTAAGTTCTTA_25391	0	0	0	1	0.877	1.000000e+05	9.873043e-10
0	CTTGAAGTAGAGGGATGACGTGTGGAGTCAC_7169	0	0	0	1	0.877	1.000000e+05	1.095358e-12
0	CTTGAATCAAAAAAAGACAAACAGAAAAAAC_26819	0	0	0	1	0.877	1.000000e+05	9.873043e-10
0	CTTGAATCTAGACAATAGATATGCTCCCATA_53233	0	0	0	1	0.912	1.000000e+05	2.292303e-10
0	CTTGAATGTGGTGAAAAATATTGATATACAA_35224	0	0	0	1	0.912	1.000000e+05	1.629410e-11
0	CTTGAATTATTTCACAAATTTTGATTACACA_31447	0	0	0	1	0.877	1.000000e+05	2.191337e-09
0	CTTGAATTCTTAATTCCTTTGGGTTAGACTA_57833	0	0	0	1	0.912	1.000000e+05	2.292303e-10
0	CTTGACCAATTCATCCACATCAACCGCCGTC_23301	0	0	0	1	0.877	1.000000e+05	9.873043e-10
0	CTTGACCCTAGAGGATGAAAATCCATGCTTA_51447	0	0	0	1	0.912	1.000000e+05	2.292303e-10
0	CTTGACGAAAGGCCGGCCACCTTTTTTTTAC_13504	0	0	0	1	0.877	1.000000e+05	3.120333e-10
0	CTTGACGATGTTTGAATGCAAAAGTGGTTTA_33180	0	0	0	1	0.912	1.000000e+05	1.629410e-11
0	CTTGACGTCTTAATCATCTGAATCTACAACC_49687	0	0	0	1	0.912	1.000000e+05	2.292303e-10
0	CTTGACTAAAGTTGCTGTTGGTATGTGTTGC_6241	0	0	0	1	0.895	1.000000e+05	5.588863e-14
0	CTTGACTAGATGCATTAATGGTCATGAATAA_98801	0	0	0	1	0.877	1.000000e+05	2.630655e-09
0	CTTGACTGGTTAAAACGTCTTATCAGCTCCC_98727	0	0	0	1	0.877	1.000000e+05	2.630655e-09
0	CTTGACTTAGAGCTTGAACATATGGATGTTA_14665	0	0	0	1	0.140	1.000000e+05	4.791952e-10
0	CTTGAGAAAAACCTCTCGAAACTAGTCTTGC_35035	0	0	0	1	0.912	1.000000e+05	1.629410e-11
0	CTTGAGAAAATTCTCAACCTTGCCCAAACCC_37234	0	0	0	1	0.088	1.000000e+05	1.629410e-11
0	CTTGAGAAAATTCTCAACCTTGCCCAAACTC_34754	0	0	0	1	0.912	1.000000e+05	1.629410e-11
0	CTTGAGAGAGAGAAACAAATCTTTCACTTGA_32470	0	0	0	1	0.105	1.000000e+05	1.395542e-09
0	CTTGAGAGCGATAATCTTTGAGTTACTATCC_1919	0	0	0	1	0.877	1.000000e+05	1.068259e-13
0	CTTGAGATAAAGTTCTAATAGGTACTCTAGA_52985	0	0	0	1	0.912	1.000000e+05	2.292303e-10
0	CTTGAGATATCCACATTGCATTGCATAAAAA_1958	0	0	0	1	0.877	1.000000e+05	1.068259e-13
0	CTTGAGATGCATAGCATTCCAAGGCCGTAAA_52782	0	0	0	1	0.912	1.000000e+05	2.292303e-10
0	CTTGAGCATATAACTCAGCCGTGACATGTAA_51481	0	0	0	1	0.912	1.000000e+05	2.292303e-10
0	CTTGAGCCTTGACAACTTGGGCTGGAAGTGA_38053	0	0	0	1	0.877	1.000000e+05	3.582579e-09
0	CTTGAGGATTTCTATCACGGGAAAGAATTGA_22273	0	0	0	1	0.877	1.000000e+05	9.873043e-10
0	CTTGAGGGAGTAAACTGGTTAGTAGCACCCA_57086	0	0	0	1	0.912	1.000000e+05	2.292303e-10
0	CTTGAGGTATTCGTCTCGGTTAGTTATATAC_3449	0	0	0	1	0.912	1.000000e+05	5.489566e-16
0	CTTGAGTCGCCTCTTAACAACAACAGCTGGA_25305	0	0	0	1	0.877	1.000000e+05	9.873043e-10
0	CTTGAGTTCGAAGCCGGTGGTGGAGAGCCGA_3177	0	0	0	1	0.912	1.000000e+05	5.489566e-16
0	CTTGAGTTTTTCAATTTTGAATCTTTTTCCA_610	0	0	0	1	0.860	1.000000e+05	4.017527e-16
0	CTTGATAGAACAACAAAGCAAAAGACTTATA_21323	0	0	0	1	0.877	1.000000e+05	9.873043e-10
0	CTTGATAGAAGAAAGTCTAGGACCTCCTCGA_47182	0	0	0	1	0.088	1.000000e+05	2.292303e-10
0	CTTGATAGCTTCGTTTAATGTCTGGAAATTA_35103	0	0	0	1	0.912	1.000000e+05	1.629410e-11
0	CTTGATATACATATTTAAACATCAAACATGA_19883	0	0	0	1	0.877	1.000000e+05	9.873043e-10
0	CTTGATATATTTTTGTATCGTAAGAGAGATA_51540	0	0	0	1	0.912	1.000000e+05	2.292303e-10
0	CTTGATATCACCTTTTTCAATGTTTCATATA_6674	0	0	0	1	0.895	1.000000e+05	5.588863e-14
0	CTTGATCAAAGAGAACTTAGGTCTAAAAACA_49992	0	0	0	1	0.912	1.000000e+05	2.292303e-10
0	CTTGATCGACAACTGATAGCGATGCTTATCC_49142	0	0	0	1	0.912	1.000000e+05	2.292303e-10
0	CTTGATCTCAAGTGCGATGTTACCCGGTACA_11203	0	0	0	1	0.912	1.000000e+05	7.308023e-12
0	CTTGATCTTACAGATCCACTTCACGCTTATC_33210	0	0	0	1	0.912	1.000000e+05	1.629410e-11
0	CTTGATGAACCAGAAGCTGGTCTAGTTGGTC_42771	0	0	0	1	0.825	1.000000e+05	1.955916e-09
0	CTTGATGAAGTAGATAATGAAGAACGACAAC_38466	0	0	0	1	0.877	1.000000e+05	3.582579e-09
0	CTTGATGCCACCATGATGATGCGTGTCCTCA_31634	0	0	0	1	0.895	1.000000e+05	6.858599e-10
0	CTTGATGTCATGTATATTATTGAGTATAGGA_22501	0	0	0	1	0.877	1.000000e+05	9.873043e-10
0	CTTGATGTCATGTGTACGACTCAGTATAAAC_19638	0	0	0	1	0.877	1.000000e+05	9.873043e-10
0	CTTGATGTCATGTTTATGATTGAGTAGAAAA_5251	0	0	0	1	0.895	1.000000e+05	2.720912e-11
0	CTTGATGTCCTTAGTCTTCTTAAACAACTTC_3461	0	0	0	1	0.912	1.000000e+05	5.489566e-16
0	CTTGATTACGAAAAGAGGACTCGACCATCGA_55956	0	0	0	1	0.912	1.000000e+05	2.292303e-10
0	CTTGATTAGTGTTTTAATGATATAATTAGCA_21411	0	0	0	1	0.877	1.000000e+05	9.873043e-10
0	CTTGATTCATGGCCTTCTAAATATATATCAC_34374	0	0	0	1	0.912	1.000000e+05	1.629410e-11
0	CTTGATTCCAGCTGTTGTTGTTAAGAGGCGA_22592	0	0	0	1	0.877	1.000000e+05	9.873043e-10
0	CTTGATTGTACCAATAGATGGCGTAAGAAAA_55976	0	0	0	1	0.912	1.000000e+05	2.292303e-10
0	CTTGATTTGCGTACACAAGAACGCACCAATC_53297	0	0	0	1	0.912	1.000000e+05	2.292303e-10
0	CTTGATTTTGTTTATTAGTTATAATCTTTGA_29869	0	0	0	1	0.193	1.000000e+05	2.706369e-10
0	CTTGCAAAAAAAATGAATAGGTCCTCTGATA_21466	0	0	0	1	0.877	1.000000e+05	9.873043e-10
0	CTTGCAAAAATAGAATTAGGGTTTCGAGGCA_14126	0	0	0	1	0.825	1.000000e+05	5.690129e-11
0	CTTGCAAGACTGCCAACAAAACATAGTCGAA_34588	0	0	0	1	0.912	1.000000e+05	1.629410e-11
0	CTTGCAAGCAGCAAACAGTGGCTCAATCAAC_33901	0	0	0	1	0.912	1.000000e+05	1.629410e-11
0	CTTGCAAGGAAAGCGTAACTGCGCTCTAATA_47740	0	0	0	1	0.912	1.000000e+05	2.292303e-10
0	CTTGCAAGTCAAACAGATACCAACGTCCTCC_11169	0	0	0	1	0.912	1.000000e+05	7.308023e-12
0	CTTGCAATTCTAGTTGTTATACTCACTCATA_25638	0	0	0	1	0.877	1.000000e+05	9.873043e-10
0	CTTGCACAACTCAGATTGTTGGAGGATGTTC_17745	0	0	0	1	0.860	1.000000e+05	2.774171e-09
0	CTTGCACCACTTCTGCAACTTGTTGTTGTTC_48413	0	0	0	1	0.912	1.000000e+05	2.292303e-10
0	CTTGCACTTAGGTCAAACTACAAGTCAAATA_50192	0	0	0	1	0.912	1.000000e+05	2.292303e-10
0	CTTGCACTTAGGTCAAACTACAAGTCAAGAA_16338	0	0	0	1	0.140	1.000000e+05	1.757260e-09
0	CTTGCAGAGACATGTCGTTCTTAGTTTGGCC_24011	0	0	0	1	0.877	1.000000e+05	9.873043e-10
0	CTTGCAGCGTGAAAGGAGTAATCCTCATGAC_13615	0	0	0	1	0.123	1.000000e+05	1.506303e-11
0	CTTGCATAACTGCTGAACTACATTATGTACC_58273	0	0	0	1	0.912	1.000000e+05	2.292303e-10
0	CTTGCATGCTTCAAATTATGGCTCACCGTTC_5373	0	0	0	1	0.123	1.000000e+05	2.084265e-12
0	CTTGCATTCGCCACAAATACTTCCTTCGCGA_6891	0	0	0	1	0.158	1.000000e+05	1.720377e-10
0	CTTGCATTTCATATTTTCTTAAAGTACTGAA_99599	0	0	0	1	0.877	1.000000e+05	2.630655e-09
0	CTTGCCACAACTCGAGTAGAGGCTCTCCTTC_23813	0	0	0	1	0.877	1.000000e+05	9.873043e-10
0	CTTGCCACTTCATCAATTAAAAAATGAAGTC_52904	0	0	0	1	0.912	1.000000e+05	2.292303e-10
0	CTTGCCTATTTGCATAAAAGTCAAAACTGGC_18228	0	0	0	1	0.877	1.000000e+05	1.263799e-09
0	CTTGCCTTCTGAGGATCCTTAGAAAAAGGAA_56804	0	0	0	1	0.912	1.000000e+05	2.292303e-10
0	CTTGCCTTGAAGCCCACTTCTCGGCCCGATC_4719	0	0	0	1	0.088	1.000000e+05	5.489566e-16
0	CTTGCGACACCTGATGTAGAAGTGTGCGGCA_56623	0	0	0	1	0.912	1.000000e+05	2.292303e-10
0	CTTGCGAGGAGAACAACGCGTTCCTCGCGAC_16432	0	0	0	1	0.895	1.000000e+05	4.412820e-10
0	CTTGCGGGAACGGTGTTAGTGTCCTTTTGTA_2032	0	0	0	1	0.877	1.000000e+05	1.068259e-13
0	CTTGCGGGAACGGTGTTAGTTTCCTTTTGTA_2540	0	0	0	1	0.123	1.000000e+05	1.068259e-13
0	CTTGCGTCCACATCAGAAGTTGGCCCCCAAA_11541	0	0	0	1	0.912	1.000000e+05	7.308023e-12
0	CTTGCTAAACGCTCGCAATTTGCAAGGGACA_14288	0	0	0	1	0.825	1.000000e+05	5.690129e-11
0	CTTGCTAGTATTAAGCAGGCAAACTTTTGAA_98777	0	0	0	1	0.877	1.000000e+05	2.630655e-09
0	CTTGCTATCATCTTTTGTATGCGTTATCCCC_56323	0	0	0	1	0.912	1.000000e+05	2.292303e-10
0	CTTGCTGATAATTTGGAACTCGGATCATTGC_50195	0	0	0	1	0.912	1.000000e+05	2.292303e-10
0	CTTGCTTAAGTGTTGATAATAAAGAGCAACC_4870	0	0	0	1	0.877	1.000000e+05	3.135770e-12
0	CTTGCTTCTCACAGGTATCATGGTATAGCCA_21566	0	0	0	1	0.877	1.000000e+05	9.873043e-10
0	CTTGCTTCTCATAGCTTTGATGGTGTAGCGA_26164	0	0	0	1	0.877	1.000000e+05	9.873043e-10
0	CTTGCTTCTTAAAGCTTTGATGGTGTAGGTA_26986	0	0	0	1	0.877	1.000000e+05	9.873043e-10
0	CTTGCTTCTTTAGGCTTTCATGGTGTAGGCA_24666	0	0	0	1	0.877	1.000000e+05	9.873043e-10
0	CTTGCTTTTTTCAGTTATGTTAGATCAACAA_16405	0	0	0	1	0.140	1.000000e+05	3.936143e-10
0	CTTGGAAGACAAATCATAGAAACAAAATAAA_23277	0	0	0	1	0.877	1.000000e+05	9.873043e-10
0	CTTGGAAGAGATTTGTTGCCCAGAGATTAGA_50925	0	0	0	1	0.912	1.000000e+05	2.292303e-10
0	CTTGGAATTTCAAAGAGTTAGTCATGTATCA_38115	0	0	0	1	0.877	1.000000e+05	3.582579e-09
0	CTTGGACTAAAGTAATACGACGTCATCGTCA_485	0	0	0	1	0.860	1.000000e+05	4.017527e-16
0	CTTGGAGAAAGAGGAGGACCGGCTCACTCGA_55760	0	0	0	1	0.912	1.000000e+05	2.292303e-10
0	CTTGGAGAACCTTTGCAAGGTTCTTGCTAGA_47178	0	0	0	1	0.088	1.000000e+05	2.292303e-10
0	CTTGGATATTGCTTCCAATGGTAACTTTCTC_21770	0	0	0	1	0.877	1.000000e+05	9.873043e-10
0	CTTGGATGAGCCACCCTAAGGTCATCTACTC_35600	0	0	0	1	0.912	1.000000e+05	1.629410e-11
0	CTTGGATTACCTTATTCACTTCACCACCCTC_17566	0	0	0	1	0.860	1.000000e+05	3.585128e-09
0	CTTGGCATATGAAGCGTTGAAATTCTTGACC_52657	0	0	0	1	0.912	1.000000e+05	2.292303e-10
0	CTTGGCATATGATACCTTTTCAGAAAGCCTA_36730	0	0	0	1	0.912	1.000000e+05	1.629410e-11
0	CTTGGCATGTGATACCTTTTCGTTAAGCTCA_4950	0	0	0	1	0.877	1.000000e+05	3.744810e-10
0	CTTGGCCAAACTAAGAACGACATGTCTCTGC_21593	0	0	0	1	0.877	1.000000e+05	9.873043e-10
0	CTTGGCCGCAGTACATTGGAATCCTGAAGCA_5272	0	0	0	1	0.895	1.000000e+05	2.720912e-11
0	CTTGGCTCTCATAGCTTGTCTGGTCAATGAA_11521	0	0	0	1	0.912	1.000000e+05	7.308023e-12
0	CTTGGGACCAATCATAGGCAGCCATTGATGA_25265	0	0	0	1	0.877	1.000000e+05	9.873043e-10
0	CTTGGGAGCAATCGTAGGCAGCCATTGACGA_23184	0	0	0	1	0.877	1.000000e+05	9.873043e-10
0	CTTGGGCTTTGCGAGGAACCGACAAACCAAC_9696	0	0	0	1	0.877	1.000000e+05	2.799280e-11
0	CTTGGTAATAAATTTTCCTTTTCTTTGACCC_5878	0	0	0	1	0.895	1.000000e+05	5.588863e-14
0	CTTGGTCCAGAACGCGCAAACGTCGTCCAGA_13390	0	0	0	1	0.842	1.000000e+05	6.374546e-12
0	CTTGGTCCTGTGTTCAAACGACCGCAACTAC_9269	0	0	0	1	0.877	1.000000e+05	2.799280e-11
0	CTTGGTTAACATCTATGACTGCTCCAGCTGA_55531	0	0	0	1	0.912	1.000000e+05	2.292303e-10
0	CTTGGTTAGGTTTGTTGTGGTATCTTAAACA_49431	0	0	0	1	0.912	1.000000e+05	2.292303e-10
0	CTTGGTTATTGAACGATCTCATGCAACCAAA_9305	0	0	0	1	0.877	1.000000e+05	2.799280e-11
0	CTTGGTTGAGACAAGTTGCAGGAAAATCCTA_51851	0	0	0	1	0.912	1.000000e+05	2.292303e-10
0	CTTGGTTTGAATTTACTCAACTGTTGACTTC_48715	0	0	0	1	0.912	1.000000e+05	2.292303e-10
0	CTTGGTTTGTGTTATCTCTTGGACTTTTTAA_29276	0	0	0	1	0.895	1.000000e+05	3.419064e-10
0	CTTGTAACCTTATTCTTTTGATAAGATCATC_3720	0	0	0	1	0.912	1.000000e+05	5.489566e-16
0	CTTGTAAGGGCCAAAGTATTTGGGGGCCAAC_11245	0	0	0	1	0.912	1.000000e+05	7.308023e-12
0	CTTGTAATAGGATCCCGAGAAGTGGCAACAA_47742	0	0	0	1	0.912	1.000000e+05	2.292303e-10
0	CTTGTAATCTCTATAAGCTTAGTACAGGGCA_54352	0	0	0	1	0.912	1.000000e+05	2.292303e-10
0	CTTGTACACAACCAATCCAAACGATTTTGCA_57610	0	0	0	1	0.912	1.000000e+05	2.292303e-10
0	CTTGTACTCGAGTAAACTAAGCTGTTTCCGA_51461	0	0	0	1	0.912	1.000000e+05	2.292303e-10
0	CTTGTACTTTCCTCGCAAAGTTTGAAACGGA_23019	0	0	0	1	0.877	1.000000e+05	9.873043e-10
0	CTTGTAGTGAATTCTTTGTCGCATAGTCTCA_49982	0	0	0	1	0.912	1.000000e+05	2.292303e-10
0	CTTGTAGTTAAGTTCTTTAACCACAATAAAG_30941	0	0	0	1	0.842	1.000000e+05	5.306962e-10
0	CTTGTATAATGTTAAAGGTTAGTGAAATGAA_29423	0	0	0	1	0.895	1.000000e+05	3.419064e-10
0	CTTGTATGAGTCTTTGGCTTTGTGTCTTTTA_25510	0	0	0	1	0.877	1.000000e+05	9.873043e-10
0	CTTGTATGTTTCAGTAGTTTCTCGTAAATAA_28659	0	0	0	1	0.877	1.000000e+05	4.351134e-10
0	CTTGTATTTAAAAATTAAACCAGTAGAACCC_57427	0	0	0	1	0.912	1.000000e+05	2.292303e-10
0	CTTGTCAATACAACGATCCACTCAAGAGGAA_11826	0	0	0	1	0.912	1.000000e+05	7.308023e-12
0	CTTGTCAATTCAAGGATGTTTGATTCCATGC_58071	0	0	0	1	0.912	1.000000e+05	2.292303e-10
0	CTTGTCCACTTATACTATCAAACATATAGTA_57737	0	0	0	1	0.912	1.000000e+05	2.292303e-10
0	CTTGTCCCTTTCTCTAATCTCTGGGCAACAA_53389	0	0	0	1	0.912	1.000000e+05	2.292303e-10
0	CTTGTCGAATAACCTGAAAGCTTCCCTGTAC_80382	0	0	0	1	0.860	1.000000e+05	2.915662e-09
0	CTTGTCGATTCTCAAAATGACAAACCTTTCC_37109	0	0	0	1	0.088	1.000000e+05	1.629410e-11
0	CTTGTCGCTGAAATATAAGAATCATTCAATA_47763	0	0	0	1	0.912	1.000000e+05	2.292303e-10
0	CTTGTCTCTTCTCTGTATTTCCTGTTCACTA_54962	0	0	0	1	0.912	1.000000e+05	2.292303e-10
0	CTTGTCTGAATTTTGTTGTGTACTTGGCAGC_31923	0	0	0	1	0.105	1.000000e+05	5.145664e-10
0	CTTGTCTGCGAAAATGAGAAGTACTTGCTAC_21934	0	0	0	1	0.877	1.000000e+05	9.873043e-10
0	CTTGTGACTGCACGTTGTTGTTCGTTCTCAC_581	0	0	0	1	0.860	1.000000e+05	4.017527e-16
0	CTTGTGACTTCTTCTGAAGCGCGTTGAACCA_54677	0	0	0	1	0.912	1.000000e+05	2.292303e-10
0	CTTGTGATATATATTTAGAAGGCCATGAATC_35117	0	0	0	1	0.912	1.000000e+05	1.629410e-11
0	CTTGTGCCACCTTTGTGACTGTTATTAAAAC_25702	0	0	0	1	0.877	1.000000e+05	9.873043e-10
0	CTTGTGCCTCCTCGAACACTTTTCTCGATCC_22620	0	0	0	1	0.877	1.000000e+05	9.873043e-10
0	CTTGTGCTCGAGTGTCTGGTTGACTGCGGTA_21848	0	0	0	1	0.877	1.000000e+05	9.873043e-10
0	CTTGTGGAAGCTATTCTTATCTCTCTTACGA_50768	0	0	0	1	0.912	1.000000e+05	2.292303e-10
0	CTTGTGGTGCCGCCCAAACAGGATCGAGGCC_930	0	0	0	1	0.912	1.000000e+05	9.095827e-12
0	CTTGTGTCCGCTTCGTTAATTTGTTGTGAAC_9832	0	0	0	1	0.105	1.000000e+05	6.662780e-12
0	CTTGTTAAATCATACACATTGCGGTCATATA_13378	0	0	0	1	0.842	1.000000e+05	6.374546e-12
0	CTTGTTAATTATTTAGGCTTCTTAAGAACAA_35382	0	0	0	1	0.912	1.000000e+05	1.629410e-11
0	CTTGTTACGAGTGTGGTCAATCTCTTTTCCC_11582	0	0	0	1	0.912	1.000000e+05	7.308023e-12
0	CTTGTTACTATAGACTATCACACCATCCACC_38216	0	0	0	1	0.877	1.000000e+05	3.582579e-09
0	CTTGTTAGAAGATACAAAATCCAAAGAATCA_22532	0	0	0	1	0.877	1.000000e+05	9.873043e-10
0	CTTGTTAGAAGATACAAAATCCAAAGAGTCA_22331	0	0	0	1	0.877	1.000000e+05	9.873043e-10
0	CTTGTTAGGACCGCAAACAACAAATATACAA_10996	0	0	0	1	0.912	1.000000e+05	7.308023e-12
0	CTTGTTAGTTACTCTCTCAGATAAAAAAATA_18625	0	0	0	1	0.877	1.000000e+05	1.263799e-09
0	CTTGTTATGTAACTCTGATATCTTCTTTGCC_23502	0	0	0	1	0.877	1.000000e+05	9.873043e-10
0	CTTGTTCCGTATCAGCTCCAGCGGGTGGGTA_26683	0	0	0	1	0.877	1.000000e+05	9.873043e-10
0	CTTGTTCTTCACAGTGACCATGTTCAACCCC_2696	0	0	0	1	0.158	1.000000e+05	5.326060e-12
0	CTTGTTCTTCATTGCTTTCTTTTCTCTTCTC_8605	0	0	0	1	0.877	1.000000e+05	2.799280e-11
0	CTTGTTGAAACTGTGATGCGATAGTCTCTGC_54820	0	0	0	1	0.912	1.000000e+05	2.292303e-10
0	CTTGTTGAGAAAGTTACCATTGGAAGCAATA_23753	0	0	0	1	0.877	1.000000e+05	9.873043e-10
0	CTTGTTGGATCTAAGGTGATTGTGCATACAA_48423	0	0	0	1	0.912	1.000000e+05	2.292303e-10
0	CTTGTTGTGGAAAAGTTTTATCTTCCCAGCC_15462	0	0	0	1	0.912	1.000000e+05	8.973714e-11
0	CTTGTTGTTATGTGTACGATTGAGTATAACA_10984	0	0	0	1	0.912	1.000000e+05	7.308023e-12
0	CTTGTTGTTGTTTTTTTTTTTGTCCACCAAC_6722	0	0	0	1	0.895	1.000000e+05	5.588863e-14
0	CTTGTTTACTTTCATGGTCTCCTTTAAAATA_5702	0	0	0	1	0.895	1.000000e+05	5.588863e-14
0	CTTGTTTAGTTTTTGCTCTACTTCCAGCCTA_11438	0	0	0	1	0.912	1.000000e+05	7.308023e-12
0	CTTGTTTATCTATATGTATCTACAATGCCCA_13450	0	0	0	1	0.842	1.000000e+05	6.374546e-12
0	CTTGTTTGTCCCAATCCCACTTCTTGTCTTC_35929	0	0	0	1	0.912	1.000000e+05	1.629410e-11
0	CTTGTTTGTTTCGGAAACTCGCCGGAGAAGA_23418	0	0	0	1	0.877	1.000000e+05	9.873043e-10
0	CTTGTTTTAAGTCACTAAGTTTGACTCTTTC_52172	0	0	0	1	0.912	1.000000e+05	2.292303e-10
0	CTTTAAAAAAATTGGACACTTTTCTAAGCCA_2364	0	0	0	1	0.877	1.000000e+05	1.068259e-13
0	CTTTAAAAACAAGAACCTCCCTCAGTTACTC_48968	0	0	0	1	0.912	1.000000e+05	2.292303e-10
0	CTTTAAAAGCACGGTTTGACAACCAGGGAGA_15193	0	0	0	1	0.088	1.000000e+05	8.973714e-11
0	CTTTAAAATATGAGTTTTACACTAACTACAA_99206	0	0	0	1	0.877	1.000000e+05	2.630655e-09
0	CTTTAAACCCAACAAGGTAATTACTGAGACA_20678	0	0	0	1	0.877	1.000000e+05	9.873043e-10
0	CTTTAAACTCATTATAATCTCTTAAAGAAGA_10090	0	0	0	1	0.123	1.000000e+05	7.686886e-12
0	CTTTAAAGACATCCCAACCCAAAGTATAAGC_22189	0	0	0	1	0.877	1.000000e+05	9.873043e-10
0	CTTTAAAGATAATCCTAACAGGTTGGCGATC_48616	0	0	0	1	0.912	1.000000e+05	2.292303e-10
0	CTTTAAAGCACAACGGCTTGAGATTGAGTTC_7322	0	0	0	1	0.877	1.000000e+05	1.095358e-12
0	CTTTAAAGTTCTTCATCTTGATTATTCTTAA_55198	0	0	0	1	0.912	1.000000e+05	2.292303e-10
0	CTTTAAATACTAGAGAGCTTCGGTTCATACC_29465	0	0	0	1	0.895	1.000000e+05	3.419064e-10
0	CTTTAAATACTAGGGCATTTTAGGAATTATC_34961	0	0	0	1	0.912	1.000000e+05	1.629410e-11
0	CTTTAACAATTTACCTTCTTCTTTTTTGAAA_35553	0	0	0	1	0.912	1.000000e+05	1.629410e-11
0	CTTTAACATTATACAAGGATGTGTTAACTTC_29373	0	0	0	1	0.895	1.000000e+05	3.419064e-10
0	CTTTAACCACAATAAAGCGTTGAATTCAAAG_30877	0	0	0	1	0.842	1.000000e+05	5.306962e-10
0	CTTTAACCAGAAGATTATATAAAAAAAATAC_28581	0	0	0	1	0.860	1.000000e+05	2.962973e-09
0	CTTTAACCCACTGAACATCTTTCTCTGAAAC_25414	0	0	0	1	0.877	1.000000e+05	9.873043e-10
0	CTTTAAGAAAATATGAAATGCAAGTGAAGTA_99233	0	0	0	1	0.877	1.000000e+05	2.630655e-09
0	CTTTAAGAATTGATATAGTATGATTTACAGA_6655	0	0	0	1	0.895	1.000000e+05	5.588863e-14
0	CTTTAAGGGTTGCTGAACAATAGCTTTCTTA_48543	0	0	0	1	0.912	1.000000e+05	2.292303e-10
0	CTTTAATAAATCTTCTAGAACCCAGCATGAC_53162	0	0	0	1	0.912	1.000000e+05	2.292303e-10
0	CTTTAATACATCAAATCGGTCGCTATATTTA_49533	0	0	0	1	0.912	1.000000e+05	2.292303e-10
0	CTTTAATATCATCTTACAAAAGCTGTTTTCA_4812	0	0	0	1	0.088	1.000000e+05	5.489566e-16
0	CTTTAATATCATCTTTCAAAAGCTGTTTTCA_3635	0	0	0	1	0.912	1.000000e+05	5.489566e-16
0	CTTTAATCCTTGGTAGAACTTTCTTGCACAC_55225	0	0	0	1	0.912	1.000000e+05	2.292303e-10
0	CTTTAATCGTAACCCGATCTTAAAAGCCTAA_19630	0	0	0	1	0.877	1.000000e+05	9.873043e-10
0	CTTTAATCTTGATGTCCTTAGTCTTCTTAAA_3130	0	0	0	1	0.912	1.000000e+05	5.489566e-16
0	CTTTAATGCAAGTAAATTTAATTTTTTTACC_49955	0	0	0	1	0.912	1.000000e+05	2.292303e-10
0	CTTTAATTGTTCTTAATGCAGTTCTAAAGTA_57680	0	0	0	1	0.912	1.000000e+05	2.292303e-10
0	CTTTAATTTTTACCCCATATCCAGTTTGTTA_27539	0	0	0	1	0.860	1.000000e+05	1.337613e-09
0	CTTTACATAATGTAAATACACATAAAATAAC_24786	0	0	0	1	0.877	1.000000e+05	9.873043e-10
0	CTTTACCCCAACAGTCGAAGACTTCAACTTC_4489	0	0	0	1	0.088	1.000000e+05	5.489566e-16
0	CTTTACCTAGCTTGGACTAAGGCGTTGACTC_13203	0	0	0	1	0.123	1.000000e+05	3.334098e-10
0	CTTTACTATCACAAATAATCAGACTTGTAAC_4193	0	0	0	1	0.912	1.000000e+05	5.489566e-16
0	CTTTACTCTATTGACCAAAACTTTTTTTGTA_4942	0	0	0	1	0.877	1.000000e+05	3.744810e-10
0	CTTTACTCTTGCTCATTAACAAACTAAACCA_54604	0	0	0	1	0.912	1.000000e+05	2.292303e-10
0	CTTTACTGAACAGGTAATGAGCTGTTCAGTC_7242	0	0	0	1	0.877	1.000000e+05	1.095358e-12
0	CTTTACTTAGTTGCTTCTATACACATCTTGA_3060	0	0	0	1	0.912	1.000000e+05	5.489566e-16
0	CTTTACTTTTTGCCTATAAAAATTTTCACAC_2774	0	0	0	1	0.877	1.000000e+05	4.805198e-10
0	CTTTAGACTCATCAAGTAATTGTAACTTCCA_53815	0	0	0	1	0.912	1.000000e+05	2.292303e-10
0	CTTTAGCGATAGCGATTTGGTCGGAGATTTC_1870	0	0	0	1	0.877	1.000000e+05	1.068259e-13
0	CTTTAGGAAACTTTGTTGCCTTGTGTTTTAA_38112	0	0	0	1	0.877	1.000000e+05	3.582579e-09
0	CTTTAGGCTTTCTGAAAAGGTATCATATGCC_34250	0	0	0	1	0.912	1.000000e+05	1.629410e-11
0	CTTTAGTCATCCTAAGATAGCAGATAAATGC_3957	0	0	0	1	0.912	1.000000e+05	5.489566e-16
0	CTTTAGTCCAAGCGTTGCACATACATATAAC_20397	0	0	0	1	0.877	1.000000e+05	9.873043e-10
0	CTTTAGTTCAAAAATGACATACATTGCCATC_57960	0	0	0	1	0.912	1.000000e+05	2.292303e-10
0	CTTTATAATATAGTCTGTGTGTGTGTATTGA_8247	0	0	0	1	0.860	1.000000e+05	2.103711e-12
0	CTTTATAATGGTGAGAGAATCAAATCCAACA_55611	0	0	0	1	0.912	1.000000e+05	2.292303e-10
0	CTTTATATAGCCTTGTCAATACAACGATCCA_11006	0	0	0	1	0.912	1.000000e+05	7.308023e-12
0	CTTTATATCACAAAGACATAGAGAATTATAC_2558	0	0	0	1	0.123	1.000000e+05	1.068259e-13
0	CTTTATCCTTTTTTCGATTCTAAATTACTAA_3233	0	0	0	1	0.912	1.000000e+05	5.489566e-16
0	CTTTATCTTCCGGTTATGTACGTTCGGTTTA_1427	0	0	0	1	0.877	1.000000e+05	3.468957e-13
0	CTTTATGAAAGCGGGACGCGGTCGTTACAGA_4461	0	0	0	1	0.088	1.000000e+05	5.489566e-16
0	CTTTATGCGACAGCACCAGCATGCCATAGTC_16146	0	0	0	1	0.860	1.000000e+05	4.466380e-10
0	CTTTATGTATGTGCTACTTAATTCACGTTCC_18832	0	0	0	1	0.877	1.000000e+05	1.263799e-09
0	CTTTATTAAAAAAATTATGTGTACATATTTA_11377	0	0	0	1	0.912	1.000000e+05	7.308023e-12
0	CTTTATTAACAATCCTGCTTCTTTTTACCTC_27599	0	0	0	1	0.105	1.000000e+05	4.572832e-10
0	CTTTATTATCAAAATGATAATATAATGAACA_5573	0	0	0	1	0.105	1.000000e+05	5.588863e-14
0	CTTTATTCGATTGATTTTATTGTTTACTATA_51251	0	0	0	1	0.912	1.000000e+05	2.292303e-10
0	CTTTATTGTCTTATATGCTAAATGTTCAAAG_21278	0	0	0	1	0.877	1.000000e+05	9.873043e-10
0	CTTTATTTATTCCAAAAAATTATCATTCCTC_55542	0	0	0	1	0.912	1.000000e+05	2.292303e-10
0	CTTTATTTCCCCTCTTCTCTTTTTTTGTCTC_53512	0	0	0	1	0.912	1.000000e+05	2.292303e-10
0	CTTTATTTTATCAAATTGGTTTCTCTATGAA_36739	0	0	0	1	0.912	1.000000e+05	1.629410e-11
0	CTTTATTTTATCGAACGTAACCCAACTCTGA_1834	0	0	0	1	0.877	1.000000e+05	1.316768e-13
0	CTTTATTTTATCGAACGTAACCCACTCTGAC_8442	0	0	0	1	0.140	1.000000e+05	3.160832e-10
0	CTTTATTTTTAAAATATTTGGCAAAATGAGA_53402	0	0	0	1	0.912	1.000000e+05	2.292303e-10
0	CTTTATTTTTGTAGCATACACTCGATGTGTC_5695	0	0	0	1	0.895	1.000000e+05	5.588863e-14
0	CTTTATTTTTTCTTTGTGTTTATGAATCTTC_54001	0	0	0	1	0.912	1.000000e+05	2.292303e-10
0	CTTTCAACAACCCAATTCTTCATAAAAAGAA_38954	0	0	0	1	0.105	1.000000e+05	2.098684e-09
0	CTTTCAACAGCTACATTTGTAACTGTTATTA_13046	0	0	0	1	0.807	1.000000e+05	2.281338e-09
0	CTTTCAAGAAACCAATATCGTTTTCTTTTCC_33653	0	0	0	1	0.912	1.000000e+05	1.629410e-11
0	CTTTCAATGCGACGTGATAAACGCCAAAAAC_8266	0	0	0	1	0.860	1.000000e+05	2.103711e-12
0	CTTTCAATGGCATAAGAGTTGTGTAACACCC_9157	0	0	0	1	0.877	1.000000e+05	2.799280e-11
0	CTTTCACCTGACTCCAATGATCGTCTCTATC_27202	0	0	0	1	0.105	1.000000e+05	5.750357e-10
0	CTTTCACTTTTAAAAATTTCTATCCTTTATA_13629	0	0	0	1	0.123	1.000000e+05	1.506303e-11
0	CTTTCACTTTTAAAAATTTCTATCTTTTATA_50021	0	0	0	1	0.912	1.000000e+05	2.292303e-10
0	CTTTCAGAAGATAAACAAGCGGAACTAACCC_98917	0	0	0	1	0.877	1.000000e+05	2.630655e-09
0	CTTTCAGCATGTAAATCGACAAGAGAAAACA_29431	0	0	0	1	0.895	1.000000e+05	3.419064e-10
0	CTTTCAGCGATTGTCTGTTTGATCTCGGAGC_24143	0	0	0	1	0.877	1.000000e+05	9.873043e-10
0	CTTTCAGTCATCACAGAAAACAAAAAAAAAA_80353	0	0	0	1	0.860	1.000000e+05	2.915662e-09
0	CTTTCAGTCATCACCGTCTCACCATCAAGAA_14669	0	0	0	1	0.140	1.000000e+05	4.791952e-10
0	CTTTCATAACAGTTACGGAAAATGATTATCC_13355	0	0	0	1	0.842	1.000000e+05	6.374546e-12
0	CTTTCATCAATTGCCTGTGCGATCTCGGAGC_53394	0	0	0	1	0.912	1.000000e+05	2.292303e-10
0	CTTTCATCACCGATTGAGGCACTTACTTCTA_54427	0	0	0	1	0.912	1.000000e+05	2.292303e-10
0	CTTTCATCGAGCAAATTGTTTGTAAGATTCA_4689	0	0	0	1	0.088	1.000000e+05	5.489566e-16
0	CTTTCATGGTGTAGCAAAGTCCGTATGATTC_25506	0	0	0	1	0.877	1.000000e+05	9.873043e-10
0	CTTTCATGGTGTAGCCAAAGTCCATATTGGC_5183	0	0	0	1	0.842	1.000000e+05	3.161588e-12
0	CTTTCATTTTTTCAGATGTTGCGTTTGATTA_3064	0	0	0	1	0.912	1.000000e+05	5.489566e-16
0	CTTTCCAAAAAAAACCTTGTAAACTGGAATA_36788	0	0	0	1	0.912	1.000000e+05	1.629410e-11
0	CTTTCCAAAATATACTAAAAGTAAATGTATA_9327	0	0	0	1	0.877	1.000000e+05	2.799280e-11
0	CTTTCCAACTCAGGCCAATATTTTTTTAGTA_34911	0	0	0	1	0.912	1.000000e+05	1.629410e-11
0	CTTTCCATGCTGCAAGTGGAGATGTATGAGA_25796	0	0	0	1	0.877	1.000000e+05	9.873043e-10
0	CTTTCCATTGATTCTCTTTGAGTATATCGAA_50327	0	0	0	1	0.912	1.000000e+05	2.292303e-10
0	CTTTCCATTTCTTACTGCCTTTTATTTAGTA_1986	0	0	0	1	0.877	1.000000e+05	1.068259e-13
0	CTTTCCCGTGATAGAAATCCTCAAGCAAAGC_26739	0	0	0	1	0.877	1.000000e+05	9.873043e-10
0	CTTTCCCTAGATCCACTAATTTTTCCTTTTA_32826	0	0	0	1	0.877	1.000000e+05	1.011879e-09
0	CTTTCCGCCTTGTGGATAGGTCTTCAAGAAA_53136	0	0	0	1	0.912	1.000000e+05	2.292303e-10
0	CTTTCCTACATATCCAATGACTGAGAATAAA_49198	0	0	0	1	0.912	1.000000e+05	2.292303e-10
0	CTTTCCTCGCAAAGTTTGAAACGGAGTTGCA_23467	0	0	0	1	0.877	1.000000e+05	9.873043e-10
0	CTTTCCTCTGACACAAGTTTCCGGCGTTACA_33979	0	0	0	1	0.912	1.000000e+05	1.629410e-11
0	CTTTCCTTAAGCATATAACTCGGCCGTTACA_51740	0	0	0	1	0.912	1.000000e+05	2.292303e-10
0	CTTTCCTTGAGCATATAACTCAGCCGTGACA_52593	0	0	0	1	0.912	1.000000e+05	2.292303e-10
0	CTTTCCTTTCATCCTTCCGAAGAGTTGCATC_15386	0	0	0	1	0.912	1.000000e+05	8.973714e-11
0	CTTTCGAAATTTAAGAAAGGAATAAAAAAAA_35879	0	0	0	1	0.912	1.000000e+05	1.629410e-11
0	CTTTCGAGGCGATGAATCGGATGAAAAGAAA_193	0	0	0	1	0.140	1.000000e+05	6.753886e-17
0	CTTTCGATCAAGAAGTTAGAAGAACTGTTTC_21098	0	0	0	1	0.877	1.000000e+05	9.873043e-10
0	CTTTCGATCCAAAAAATTAGAAGATCTCAGA_54589	0	0	0	1	0.912	1.000000e+05	2.292303e-10
0	CTTTCGCTACACCATCAAAGCTATGAGAAGC_26845	0	0	0	1	0.877	1.000000e+05	9.873043e-10
0	CTTTCGCTCCTCATTACTTCTTCATCATCAC_48917	0	0	0	1	0.912	1.000000e+05	2.292303e-10
0	CTTTCGTAGGAGGGCTCTTTTTGGGCTTTCC_35716	0	0	0	1	0.912	1.000000e+05	1.629410e-11
0	CTTTCGTCATCACAAACATTTAATTATGTTA_18587	0	0	0	1	0.877	1.000000e+05	1.263799e-09
0	CTTTCGTCTTTCCTTAAGCATATAACTCGGC_48770	0	0	0	1	0.912	1.000000e+05	2.292303e-10
0	CTTTCGTGAAAAGTTACTTCGTCATCTGATC_27126	0	0	0	1	0.123	1.000000e+05	9.873043e-10
0	CTTTCGTTGAGAGGTATGGCAAACACACCGA_9137	0	0	0	1	0.877	1.000000e+05	2.799280e-11
0	CTTTCTAATTTTATTTGAACACCAAAGTTCA_14435	0	0	0	1	0.825	1.000000e+05	5.690129e-11
0	CTTTCTACATTCACTCACGGACCTGCAAAAG_57226	0	0	0	1	0.912	1.000000e+05	2.292303e-10
0	CTTTCTCAAGCTCATCTGCCACATATTCCTC_35041	0	0	0	1	0.912	1.000000e+05	1.629410e-11
0	CTTTCTCGAGAAACAGGAAAAAGCTTCACTC_49025	0	0	0	1	0.912	1.000000e+05	2.292303e-10
0	CTTTCTCTAGGGATCATTTTTCCTTTTTCTC_56364	0	0	0	1	0.912	1.000000e+05	2.292303e-10
0	CTTTCTCTTTTGTTGGTTCCACACATCAAAA_38406	0	0	0	1	0.877	1.000000e+05	3.582579e-09
0	CTTTCTGATCATATCTCATCTATTTGCATTA_20186	0	0	0	1	0.877	1.000000e+05	9.873043e-10
0	CTTTCTGGCCTCAATCATACTCTGTCATAAC_16290	0	0	0	1	0.105	1.000000e+05	1.181479e-10
0	CTTTCTGTTACTCGGCTTGTTACTCGACCAC_22828	0	0	0	1	0.877	1.000000e+05	9.873043e-10
0	CTTTCTTAACATGACCTTCTTTCTTGCAAAA_2784	0	0	0	1	0.123	1.000000e+05	2.580942e-13
0	CTTTCTTCAACAACAACTCCTAAATTCCGCA_11473	0	0	0	1	0.912	1.000000e+05	7.308023e-12
0	CTTTCTTCCATATGTTCATCAAGTATACTAA_99232	0	0	0	1	0.877	1.000000e+05	2.630655e-09
0	CTTTCTTCTCAAAGATTTCATAGTGTAGCCA_897	0	0	0	1	0.912	1.000000e+05	9.095827e-12
0	CTTTCTTCTCAAAGGTTTCAGGGTGTAGCCA_9757	0	0	0	1	0.877	1.000000e+05	8.973617e-13
0	CTTTCTTCTTTAAGAGATTATAATGAGTTTA_10091	0	0	0	1	0.123	1.000000e+05	7.686886e-12
0	CTTTCTTCTTTCCTTAAACATATAACTTAGC_50092	0	0	0	1	0.912	1.000000e+05	2.292303e-10
0	CTTTCTTGCAAAGTCTTCAGAGAGGTCTTGA_27056	0	0	0	1	0.877	1.000000e+05	9.873043e-10
0	CTTTCTTGTGGTCTGTAGAAGCTCAAATGGC_11848	0	0	0	1	0.912	1.000000e+05	7.308023e-12
0	CTTTCTTGTTGTTGTTTTTTTTTTTGTCCAC_6265	0	0	0	1	0.895	1.000000e+05	5.588863e-14
0	CTTTCTTTCGAAATTTAAGAAAGGAATAAAA_36471	0	0	0	1	0.912	1.000000e+05	1.629410e-11
0	CTTTCTTTCTTTGCAATAAAATGTGGTTTGC_99084	0	0	0	1	0.877	1.000000e+05	2.630655e-09
0	CTTTCTTTGTTTTCGCATAATTCCGCAGTGC_48115	0	0	0	1	0.912	1.000000e+05	2.292303e-10
0	CTTTCTTTTATTATTTGTTAGCAAAAATCAA_50031	0	0	0	1	0.912	1.000000e+05	2.292303e-10
0	CTTTGAACAAAAATCAAATGAGTATTCATCC_57921	0	0	0	1	0.912	1.000000e+05	2.292303e-10
0	CTTTGAACCAATCAGATAAGAGCGAAACTTC_5201	0	0	0	1	0.842	1.000000e+05	7.909410e-12
0	CTTTGAAGAAGCCTTCTCTCATTACCTCTCA_51243	0	0	0	1	0.912	1.000000e+05	2.292303e-10
0	CTTTGAATAGTAAGCAAATAAGTGTCACTCA_28748	0	0	0	1	0.895	1.000000e+05	2.877362e-10
0	CTTTGACGCTGCTCCGAGGAGGAACTGAATC_35040	0	0	0	1	0.912	1.000000e+05	1.629410e-11
0	CTTTGACTTTAACCCTCTTTCAGGCGAGTAA_10647	0	0	0	1	0.175	1.000000e+05	1.190600e-10
0	CTTTGAGAAGCTTCGTTAGTGTCTTGGAGTC_23812	0	0	0	1	0.877	1.000000e+05	9.873043e-10
0	CTTTGAGACATGAGCAAAGTCTAAACGATCC_12292	0	0	0	1	0.912	1.000000e+05	7.308023e-12
0	CTTTGAGAGTAAAAGAGTTATGTAAGAAAGA_3643	0	0	0	1	0.912	1.000000e+05	5.489566e-16
0	CTTTGAGATTAAAAGAGTTATGTAAGAAAGA_4776	0	0	0	1	0.088	1.000000e+05	5.489566e-16
0	CTTTGAGTATATCGAAGTAACGTTGAGAAAA_52447	0	0	0	1	0.912	1.000000e+05	2.292303e-10
0	CTTTGAGTGGGTAAGATTATACGTGTGATAC_5100	0	0	0	1	0.158	1.000000e+05	4.560415e-12
0	CTTTGATAATAGGTTTTTTAGTCAATTATCC_26760	0	0	0	1	0.877	1.000000e+05	9.873043e-10
0	CTTTGATATACTTGACCAATTCATCCACATC_23452	0	0	0	1	0.877	1.000000e+05	9.873043e-10
0	CTTTGATATCTTTGCCAAAGCTGCAACCAGA_8344	0	0	0	1	0.140	1.000000e+05	2.103711e-12
0	CTTTGATATCTTTGCCAAAGCTGCAACCGGA_8320	0	0	0	1	0.860	1.000000e+05	2.103711e-12
0	CTTTGATGATTTAGCTGAATTCCGTATGAGA_20726	0	0	0	1	0.877	1.000000e+05	9.873043e-10
0	CTTTGATTATTTACAACGTTGGCAAAAATAC_22326	0	0	0	1	0.877	1.000000e+05	9.873043e-10
0	CTTTGATTTGTATGTTTCATCTCCTTTTCGA_54697	0	0	0	1	0.912	1.000000e+05	2.292303e-10
0	CTTTGATTTTGCTTCTGAGTGAATCCGGATA_6345	0	0	0	1	0.895	1.000000e+05	5.588863e-14
0	CTTTGCAAAAATGATCCACTTCTGTTTTTAA_10974	0	0	0	1	0.912	1.000000e+05	7.308023e-12
0	CTTTGCAAAGCACTGGGTGAGGTCGAGTAGC_26055	0	0	0	1	0.877	1.000000e+05	9.873043e-10
0	CTTTGCAAGAAAGCTTCATATCGTTCAGCTC_23611	0	0	0	1	0.877	1.000000e+05	9.873043e-10
0	CTTTGCAGAGCCGTGGGTGAGGTCGAGTGAC_22779	0	0	0	1	0.877	1.000000e+05	9.873043e-10
0	CTTTGCAGCCATGCAAAGGATAGATAGAGCC_15252	0	0	0	1	0.088	1.000000e+05	8.973714e-11
0	CTTTGCATCCTACATTTTTAATTCATCGTGA_30691	0	0	0	1	0.842	1.000000e+05	5.306962e-10
0	CTTTGCATTGAAAGATGACGATCAAATGGAA_6472	0	0	0	1	0.895	1.000000e+05	5.588863e-14
0	CTTTGCCAAAGCTGCAACCAGAGGAGCCACC_8334	0	0	0	1	0.140	1.000000e+05	2.103711e-12
0	CTTTGCCAAAGCTGCAACCGGAGGAGCCACC_8315	0	0	0	1	0.860	1.000000e+05	2.103711e-12
0	CTTTGCCGATGCTTCTCCGATGGTTGTTTCA_42758	0	0	0	1	0.825	1.000000e+05	1.955916e-09
0	CTTTGCCTACACCATGAAAGCCTAAAGAAGC_20687	0	0	0	1	0.877	1.000000e+05	9.873043e-10
0	CTTTGCCTGAAACCATAGCTAGGTCAGCATC_51688	0	0	0	1	0.912	1.000000e+05	2.292303e-10
0	CTTTGCGAGGAACCGACAAACCAACCAATCA_9409	0	0	0	1	0.877	1.000000e+05	2.799280e-11
0	CTTTGCTTCTCTGAGGTATTTGCTTATTTTA_37361	0	0	0	1	0.088	1.000000e+05	1.629410e-11
0	CTTTGCTTCTCTGAGGTATTTTCTTATTTTA_34023	0	0	0	1	0.912	1.000000e+05	1.629410e-11
0	CTTTGCTTGAGGATTTCTATCACGGGAAAGA_23797	0	0	0	1	0.877	1.000000e+05	9.873043e-10
0	CTTTGGAACAGACAATGAGCTATTCAGCTTC_9892	0	0	0	1	0.123	1.000000e+05	2.304908e-10
0	CTTTGGACGAATTACGAAGAGAAGAAGCACA_33802	0	0	0	1	0.912	1.000000e+05	1.629410e-11
0	CTTTGGACTTATCGAGCAATGGTAACTTCAA_55849	0	0	0	1	0.912	1.000000e+05	2.292303e-10
0	CTTTGGATTTATGTCTTCTAACAACGATACA_26028	0	0	0	1	0.877	1.000000e+05	9.873043e-10
0	CTTTGGATTTGATTGTGTTCTTTTTATTCTA_3001	0	0	0	1	0.912	1.000000e+05	5.489566e-16
0	CTTTGGATTTTAAGCTCGGGTTGCTGTTTAA_25513	0	0	0	1	0.877	1.000000e+05	9.873043e-10
0	CTTTGGATTTTGTATCTTCTAACAAGGAAAC_19760	0	0	0	1	0.877	1.000000e+05	9.873043e-10
0	CTTTGGCAAACCGGGGATGTAACTCTTGGAA_4511	0	0	0	1	0.088	1.000000e+05	5.489566e-16
0	CTTTGGCACGGGGCATGGTGATGACTGTCCC_30508	0	0	0	1	0.175	1.000000e+05	1.483844e-09
0	CTTTGGCACTAAGTATATTAAAGTTCTTGTA_56797	0	0	0	1	0.912	1.000000e+05	2.292303e-10
0	CTTTGGCATTGTTGTTCTAAGAAGGATACAA_26116	0	0	0	1	0.877	1.000000e+05	9.873043e-10
0	CTTTGGCTACACCACGAAACCTTTGAGAAGA_22232	0	0	0	1	0.877	1.000000e+05	9.873043e-10
0	CTTTGGCTACACCATGACCTTTGAGAAGCTA_24350	0	0	0	1	0.877	1.000000e+05	9.873043e-10
0	CTTTGGCTACACCCTGAAACCTTTGAGAAGA_31735	0	0	0	1	0.860	1.000000e+05	2.899134e-09
0	CTTTGGCTATACCATGATACCTGTGAGAAGC_19569	0	0	0	1	0.877	1.000000e+05	9.873043e-10
0	CTTTGGCTCAGAGTCTCTGCTTTCAAACCTC_26454	0	0	0	1	0.877	1.000000e+05	9.873043e-10
0	CTTTGGCTGGATGTCAAACATCTGAGGCACA_56067	0	0	0	1	0.912	1.000000e+05	2.292303e-10
0	CTTTGGCTTTGATAATAGGTTTTTTAGTCAA_25183	0	0	0	1	0.877	1.000000e+05	9.873043e-10
0	CTTTGGCTTTGTGTCTTCCAACACGGAAACA_8460	0	0	0	1	0.825	1.000000e+05	3.553727e-09
0	CTTTGGCTTTGTTTCTTCTAATAACGAAAAA_23281	0	0	0	1	0.877	1.000000e+05	9.873043e-10
0	CTTTGGCTTTTTGTGGTAATAGCTATGCGAC_37141	0	0	0	1	0.088	1.000000e+05	1.629410e-11
0	CTTTGGGCATTATACAAGTGTAAAATAAGAA_34683	0	0	0	1	0.912	1.000000e+05	1.629410e-11
0	CTTTGGGCATTATACAAGTGTAAAATAAGCA_37330	0	0	0	1	0.088	1.000000e+05	1.629410e-11
0	CTTTGGGTTAGACTAGAATTGTCGGAGGTGC_49214	0	0	0	1	0.912	1.000000e+05	2.292303e-10
0	CTTTGGGTTGGGATGTCTTTAAAGGAAAAAA_22257	0	0	0	1	0.877	1.000000e+05	9.873043e-10
0	CTTTGGTATGCTGCTCGTTATGACTATACCA_11968	0	0	0	1	0.912	1.000000e+05	7.308023e-12
0	CTTTGGTGGTAACCTCCTTTAAAAACAAGAA_52870	0	0	0	1	0.912	1.000000e+05	2.292303e-10
0	CTTTGGTTACACCATGAAAGGTTAGAGAAGC_25221	0	0	0	1	0.877	1.000000e+05	9.873043e-10
0	CTTTGGTTGCATGAGATCGTTCAATAACCAA_8862	0	0	0	1	0.877	1.000000e+05	2.799280e-11
0	CTTTGGTTGTTTAGCATCAATCCCTTGAAGA_1264	0	0	0	1	0.895	1.000000e+05	3.370852e-14
0	CTTTGGTTTAGTTTGTTAATGAGCAAGAGTA_50764	0	0	0	1	0.912	1.000000e+05	2.292303e-10
0	CTTTGTAAGCATACCATAAGCCCCTAAATAC_11375	0	0	0	1	0.912	1.000000e+05	7.308023e-12
0	CTTTGTATACTACTTGTCATTAATTATTTCC_18812	0	0	0	1	0.877	1.000000e+05	1.263799e-09
0	CTTTGTATTGATGTAAGAGCAAAAAACCTGA_34809	0	0	0	1	0.912	1.000000e+05	1.629410e-11
0	CTTTGTCGCATAGTCTCATTCCGAATCCAGA_52661	0	0	0	1	0.912	1.000000e+05	2.292303e-10
0	CTTTGTCTTTGTATCTACTAACAAAAAAACC_25923	0	0	0	1	0.877	1.000000e+05	9.873043e-10
0	CTTTGTCTTTGTATCTACTAAGAAGGATACA_20774	0	0	0	1	0.877	1.000000e+05	9.873043e-10
0	CTTTGTGATATAAAGTTAGCGATTTTGTCAA_2531	0	0	0	1	0.123	1.000000e+05	1.068259e-13
0	CTTTGTGATATAAGTTAGCGATTTTGTCAAA_2001	0	0	0	1	0.877	1.000000e+05	1.068259e-13
0	CTTTGTGTCTTTAACAAAGATACAATTCTTA_21573	0	0	0	1	0.877	1.000000e+05	9.873043e-10
0	CTTTGTGTCTTTTAAAAAGGATACACTAACC_26574	0	0	0	1	0.877	1.000000e+05	9.873043e-10
0	CTTTGTTAGAAGACACAAAGATAAACACTCA_20868	0	0	0	1	0.877	1.000000e+05	9.873043e-10
0	CTTTGTTAGAAGATACATATACAAAGATTAA_21521	0	0	0	1	0.877	1.000000e+05	9.873043e-10
0	CTTTGTTAGGAGATACAAAGCCAAAGAATCA_10277	0	0	0	1	0.860	1.000000e+05	4.082174e-10
0	CTTTGTTGTGTTGTAAAGGAACTGGAGAAAC_990	0	0	0	1	0.088	1.000000e+05	9.095827e-12
0	CTTTGTTGTTCTTAGAAGGATACAATTCTTA_4025	0	0	0	1	0.912	1.000000e+05	5.489566e-16
0	CTTTGTTGTTTCTGTGATTCTACTCTTACTC_36986	0	0	0	1	0.088	1.000000e+05	1.629410e-11
0	CTTTGTTTGAATGGGTGTTTGATAATCTGCA_9937	0	0	0	1	0.123	1.000000e+05	3.562737e-10
0	CTTTGTTTGAATGTAGCAGTAGAAAATTGGA_18660	0	0	0	1	0.877	1.000000e+05	1.263799e-09
0	CTTTGTTTTCACTATTATCACAACCACAATA_3406	0	0	0	1	0.912	1.000000e+05	5.489566e-16
0	CTTTGTTTTCGCATAATTCCGCAGTGCATCA_50435	0	0	0	1	0.912	1.000000e+05	2.292303e-10
0	CTTTTAAAAATTTCTATCCTTTATATGATTC_13632	0	0	0	1	0.123	1.000000e+05	1.506303e-11
0	CTTTTAAAAATTTCTATCTTTTATATGATTC_48787	0	0	0	1	0.912	1.000000e+05	2.292303e-10
0	CTTTTAAATTATAAAAAACGTTAAAAAACAA_6547	0	0	0	1	0.895	1.000000e+05	5.588863e-14
0	CTTTTAAATTCTTCTTCTTTGTGATCTCGAC_4683	0	0	0	1	0.088	1.000000e+05	5.489566e-16
0	CTTTTAACAAAACGTAAACTGTTATGGATTC_51704	0	0	0	1	0.912	1.000000e+05	2.292303e-10
0	CTTTTAACTTTTGTTCTTGAGAGCAAAACCA_49676	0	0	0	1	0.912	1.000000e+05	2.292303e-10
0	CTTTTAAGACAAGTGAAATTCGGTTGTAAGA_81988	0	0	0	1	0.895	1.000000e+05	5.082560e-10
0	CTTTTAAGATCCGTTGCGGTTCTGGTTTTTA_1664	0	0	0	1	0.877	1.000000e+05	3.833067e-12
0	CTTTTAAGATGCGTTGCGGTTCTAGTGTTTA_19989	0	0	0	1	0.877	1.000000e+05	9.873043e-10
0	CTTTTAAGATTCGATTGCGGTTCTAGATCTC_23896	0	0	0	1	0.877	1.000000e+05	9.873043e-10
0	CTTTTAATATCAGGTGGTACATGATATATGA_52414	0	0	0	1	0.912	1.000000e+05	2.292303e-10
0	CTTTTAATCTCAAAGTTCAGACTTATGGATC_4623	0	0	0	1	0.088	1.000000e+05	5.489566e-16
0	CTTTTAATTCTGTAGCTGTCTGTGGAATATA_7060	0	0	0	1	0.877	1.000000e+05	1.095358e-12
0	CTTTTACAAACTGAACATTCAAAATTTAACA_22978	0	0	0	1	0.877	1.000000e+05	9.873043e-10
0	CTTTTACTAACTCTCGCAATGGAGGTGTTGA_17964	0	0	0	1	0.895	1.000000e+05	5.630933e-10
0	CTTTTACTCTCAAAGTTCAGACTTATGGATC_3942	0	0	0	1	0.912	1.000000e+05	5.489566e-16
0	CTTTTAGAAGACACAAACCCAAAGACTCATA_35242	0	0	0	1	0.912	1.000000e+05	1.629410e-11
0	CTTTTAGATACATCTTCAAAAATTGGTGTGA_1102	0	0	0	1	0.877	8.983672e-01	1.838660e-11
0	CTTTTAGTAGAAAATGAAGAATTCCACGTTA_57862	0	0	0	1	0.912	1.000000e+05	2.292303e-10
0	CTTTTAGTGTATTTTCATAAAAGACGTATCA_82814	0	0	0	1	0.895	1.000000e+05	2.048859e-09
0	CTTTTATCCCTTTCAGTTTCTGTTTTTGTTA_38130	0	0	0	1	0.877	1.000000e+05	3.582579e-09
0	CTTTTATCCGACTGTATAGGGCAGGAACGGA_7228	0	0	0	1	0.877	1.000000e+05	1.095358e-12
0	CTTTTATGAGACATTTAATATTTGGAATACA_33764	0	0	0	1	0.912	1.000000e+05	1.629410e-11
0	CTTTTATGCAAATAGGCAAGAAACTGGATGA_18449	0	0	0	1	0.877	1.000000e+05	1.263799e-09
0	CTTTTATGCAACTAGGCAAGAAATTGGATGA_18102	0	0	0	1	0.123	1.000000e+05	1.263799e-09
0	CTTTTATTATTTGTTAGCAAAAATCAATGGA_48128	0	0	0	1	0.912	1.000000e+05	2.292303e-10
0	CTTTTATTCCTCTGCCTCCTCCTAGGTTTAA_37217	0	0	0	1	0.088	1.000000e+05	1.629410e-11
0	CTTTTATTCCTCTTCCTCCTCCTAGGTTTAA_33911	0	0	0	1	0.912	1.000000e+05	1.629410e-11
0	CTTTTATTTACGAGAAACTACTGAAACATAC_28658	0	0	0	1	0.877	1.000000e+05	4.351134e-10
0	CTTTTCAGGTTTGGGTTTAGTGCTAAAACCC_11095	0	0	0	1	0.912	1.000000e+05	7.308023e-12
0	CTTTTCATACATTCTTAGTCCATTTTTCTTC_54668	0	0	0	1	0.912	1.000000e+05	2.292303e-10
0	CTTTTCATCCGATTCATCGCCTCGAAAGGGC_1658	0	0	0	1	0.158	1.000000e+05	2.861189e-12
0	CTTTTCATTTTTAACAACAGTCATTCCACCC_1493	0	0	0	1	0.088	1.000000e+05	4.062283e-12
0	CTTTTCCAAGAAGGAAAAGTGTGTCATGATA_7053	0	0	0	1	0.877	1.000000e+05	1.095358e-12
0	CTTTTCCACTATGTAGAGTGATAGCGTGAGC_53197	0	0	0	1	0.912	1.000000e+05	2.292303e-10
0	CTTTTCCAGGGAATTCATTTCTAGGGACTTC_50583	0	0	0	1	0.912	1.000000e+05	2.292303e-10
0	CTTTTCCCTTTTTGCGTTTAGAACTTTCACC_11213	0	0	0	1	0.912	1.000000e+05	7.308023e-12
0	CTTTTCGGGTTGACTGATTTTTGGTGTTTTC_15803	0	0	0	1	0.912	1.000000e+05	8.973714e-11
0	CTTTTCGGTTTGGTAATGTGAACTAGTAGCC_42434	0	0	0	1	0.105	1.000000e+05	3.478983e-09
0	CTTTTCGTAAATCAGACTATTATTTAATATA_2753	0	0	0	1	0.877	1.000000e+05	3.000934e-10
0	CTTTTCGTTTTATAACGGAGAAAAAAAGAGA_36124	0	0	0	1	0.912	1.000000e+05	1.629410e-11
0	CTTTTCTCTCAAACAAAAAAATTCAGTCTAA_2801	0	0	0	1	0.877	1.000000e+05	6.910437e-12
0	CTTTTCTCTTCTCTTATATTCTTTCTTGTAC_9679	0	0	0	1	0.877	1.000000e+05	2.799280e-11
0	CTTTTCTCTTTTTTTCTCCGTTATAAAACGA_34494	0	0	0	1	0.912	1.000000e+05	1.629410e-11
0	CTTTTCTGACTAAGCTCTGAAAGAGTCAAAC_56145	0	0	0	1	0.912	1.000000e+05	2.292303e-10
0	CTTTTCTTAATAATCTATATAAACACCAAAC_53234	0	0	0	1	0.912	1.000000e+05	2.292303e-10
0	CTTTTCTTACGCCATCTATTGGTACAATCAA_55947	0	0	0	1	0.912	1.000000e+05	2.292303e-10
0	CTTTTCTTCTAGTAGTTTGTTTTTTAAAACA_33767	0	0	0	1	0.912	1.000000e+05	1.629410e-11
0	CTTTTCTTCTTCTCTCTCTTTCGCTCTTTAA_16103	0	0	0	1	0.789	1.000000e+05	1.531704e-09
0	CTTTTCTTGATTTTGTTTATTAGTTATAATC_29875	0	0	0	1	0.193	1.000000e+05	2.706369e-10
0	CTTTTCTTGCCTTCTGAGGATCCTTAGAAAA_54305	0	0	0	1	0.912	1.000000e+05	2.292303e-10
0	CTTTTCTTGGTTGCGGATTGGTGGCTTTGAA_3104	0	0	0	1	0.912	1.000000e+05	5.489566e-16
0	CTTTTGAAAGATGATATTAAAGTTACCAGCA_3385	0	0	0	1	0.912	1.000000e+05	5.489566e-16
0	CTTTTGAAGGGAGAATTTCTATCCAACACCA_99592	0	0	0	1	0.877	1.000000e+05	2.630655e-09
0	CTTTTGAGTTTGGGCAAGGTTGAGAATTTTC_36276	0	0	0	1	0.912	1.000000e+05	1.629410e-11
0	CTTTTGATTCCCACCGGCCATGATGCTCACA_59339	0	0	0	1	0.842	1.000000e+05	2.122529e-10
0	CTTTTGATTTACTTTGGTATGCTGCTCGTTA_10720	0	0	0	1	0.912	1.000000e+05	7.308023e-12
0	CTTTTGCAAGAGAAGACCTTGTTATTCACCC_53243	0	0	0	1	0.912	1.000000e+05	2.292303e-10
0	CTTTTGCAGAAAACCCATTATAATTTATCCA_9434	0	0	0	1	0.877	1.000000e+05	2.799280e-11
0	CTTTTGCCATGTTTATGTTTTTCTCCAATTA_52566	0	0	0	1	0.912	1.000000e+05	2.292303e-10
0	CTTTTGCCCCTTGACAGATAGACATGAATCA_7655	0	0	0	1	0.877	1.000000e+05	1.095358e-12
0	CTTTTGCCTTGTAATATCTTGCATTAACCAA_5005	0	0	0	1	0.175	1.000000e+05	7.906671e-11
0	CTTTTGCTTTTGGACAAAATCTTGAGAGAAA_31669	0	0	0	1	0.105	1.000000e+05	6.858599e-10
0	CTTTTGGAACGTGAATTAAGTAGCACATACA_18835	0	0	0	1	0.877	1.000000e+05	1.263799e-09
0	CTTTTGGACGAATTACGAAGAGAAGAAGCAC_2825	0	0	0	1	0.123	1.000000e+05	8.239349e-13
0	CTTTTGGCGACAGAAAGCGGCATGAGACTTA_21842	0	0	0	1	0.877	1.000000e+05	9.873043e-10
0	CTTTTGGGAATTAAGCAGCCTCCTACAATGA_6657	0	0	0	1	0.895	1.000000e+05	5.588863e-14
0	CTTTTGGGTTTGGGCAAGGTTGAGAATTTTC_37222	0	0	0	1	0.088	1.000000e+05	1.629410e-11
0	CTTTTGGTAATCCCGTCGTGCCAGAGGAGTA_47069	0	0	0	1	0.088	1.000000e+05	2.292303e-10
0	CTTTTGGTCTACTTAACCTTCGGAGTTTGCA_6566	0	0	0	1	0.895	1.000000e+05	5.588863e-14
0	CTTTTGTAAGATGATATTAAAGTTACCAGCA_4628	0	0	0	1	0.088	1.000000e+05	5.489566e-16
0	CTTTTGTATTTCTTGATAAAATCTTACAATA_2987	0	0	0	1	0.912	1.000000e+05	5.489566e-16
0	CTTTTGTCTCTGTCTATTTACTAATTTCTTA_60604	0	0	0	1	0.895	1.000000e+05	2.423979e-09
0	CTTTTGTCTTTCCTTGAGCATATAACTCAGC_50676	0	0	0	1	0.912	1.000000e+05	2.292303e-10
0	CTTTTGTGTGTCCGATATTTACAACGGGAGC_47515	0	0	0	1	0.912	1.000000e+05	2.292303e-10
0	CTTTTGTTAACCTAGCCCATTAGACATGTAA_51137	0	0	0	1	0.912	1.000000e+05	2.292303e-10
0	CTTTTGTTACTTGATCCTTTGAGGCAACGAA_35931	0	0	0	1	0.912	1.000000e+05	1.629410e-11
0	CTTTTGTTACTTTTTCCTTTGAGGCAACGAA_37302	0	0	0	1	0.088	1.000000e+05	1.629410e-11
0	CTTTTGTTATACAAGTAACAACTACGAGACA_22251	0	0	0	1	0.877	1.000000e+05	9.873043e-10
0	CTTTTGTTCTTAAGGAGAAGCTTTTCTTAAA_82582	0	0	0	1	0.105	1.000000e+05	2.538821e-09
0	CTTTTTAAAAATCCTTTCTTCTAACTGTTTA_34390	0	0	0	1	0.912	1.000000e+05	1.629410e-11
0	CTTTTTAAATTCTATGTTTTTCAAATAGTTA_8029	0	0	0	1	0.877	1.000000e+05	1.095358e-12
0	CTTTTTAAATTGATTAATGAAAGTATGCAGC_4378	0	0	0	1	0.088	1.000000e+05	5.489566e-16
0	CTTTTTAACTCCTTCTGCACCTGAAAACATA_27330	0	0	0	1	0.807	1.000000e+05	2.131015e-09
0	CTTTTTAGCTCAGACTTTTCCAGGGTTTGAC_3666	0	0	0	1	0.912	1.000000e+05	5.489566e-16
0	CTTTTTAGCTTATTCCTAGTTCCAACATTAA_51296	0	0	0	1	0.912	1.000000e+05	2.292303e-10
0	CTTTTTAGTTACAGCATTTAGTTTCATGTAA_23429	0	0	0	1	0.877	1.000000e+05	9.873043e-10
0	CTTTTTATAGTTATAGTTTTGTTTATTTAAA_56694	0	0	0	1	0.912	1.000000e+05	2.292303e-10
0	CTTTTTATGAAGAATTGGGTTGTTGAAAGCA_38937	0	0	0	1	0.105	1.000000e+05	2.098684e-09
0	CTTTTTATTTAGTTACAACTAACTTATCTTC_55248	0	0	0	1	0.912	1.000000e+05	2.292303e-10
0	CTTTTTCAATGTTTCATATATATCCCCAAAA_5838	0	0	0	1	0.895	1.000000e+05	5.588863e-14
0	CTTTTTCAGGTGATCTCGATTGTGTCTGTAA_32870	0	0	0	1	0.877	1.000000e+05	1.011879e-09
0	CTTTTTCTAAGGATCCTCAGAAGGCAAGAAA_51085	0	0	0	1	0.912	1.000000e+05	2.292303e-10
0	CTTTTTCTCTTCCACATTTGCAATTCAATTC_58263	0	0	0	1	0.912	1.000000e+05	2.292303e-10
0	CTTTTTCTGCCTCTTTCTCAAGCTCATCTGC_35587	0	0	0	1	0.912	1.000000e+05	1.629410e-11
0	CTTTTTCTGTTTTCTTTTAAATACTTTCTCC_8560	0	0	0	1	0.123	1.000000e+05	1.482167e-13
0	CTTTTTGAAAGTAACCATATAAAACTTTATA_55828	0	0	0	1	0.912	1.000000e+05	2.292303e-10
0	CTTTTTGATCCAGTTATTTACTTGTGATATA_35799	0	0	0	1	0.912	1.000000e+05	1.629410e-11
0	CTTTTTGATCCGGTTGCTGTTTAAGTTATTA_20474	0	0	0	1	0.877	1.000000e+05	9.873043e-10
0	CTTTTTGCGTTTAGAACTTTCACCAGTCTCA_11618	0	0	0	1	0.912	1.000000e+05	7.308023e-12
0	CTTTTTGCTGCAAATTGCCTTTTTTCTTAAC_9599	0	0	0	1	0.877	1.000000e+05	2.799280e-11
0	CTTTTTGTTATCATCTAAGTTCCTCTTGACA_29518	0	0	0	1	0.105	1.000000e+05	3.419064e-10
0	CTTTTTTATTTTTTTATTAATGAACTTACAA_33677	0	0	0	1	0.912	1.000000e+05	1.629410e-11
0	CTTTTTTCATCACCCTTTTTCTCGGGATTGA_55954	0	0	0	1	0.912	1.000000e+05	2.292303e-10
0	CTTTTTTCGGGCTTTTGCATTCAGTATATAC_3854	0	0	0	1	0.912	1.000000e+05	5.489566e-16
0	CTTTTTTGTTCTAACGCTTGGACTAAAGTAA_8133	0	0	0	1	0.842	1.000000e+05	1.587864e-11
0	CTTTTTTTGATTCAAGTACTGCGAATCACCA_22681	0	0	0	1	0.877	1.000000e+05	9.873043e-10
0	CTTTTTTTGTATATTCTAACATATTTTATTA_4977	0	0	0	1	0.877	1.000000e+05	3.744810e-10
0	CTTTTTTTTAATTTGGTTTTTTTTTGGTAAA_9799	0	0	0	1	0.877	1.000000e+05	8.973617e-13
0	CTTTTTTTTCCTTTTTTTTTGAAATGTCTCC_8269	0	0	0	1	0.860	1.000000e+05	2.103711e-12
0	CTTTTTTTTTGAAATGTCTCCAGAGATCTGA_8252	0	0	0	1	0.860	1.000000e+05	2.103711e-12
0	CTTTTTTTTTGTGTGTTATAATTGCAATATC_1953	0	0	0	1	0.877	1.000000e+05	1.068259e-13
0	CTTTTTTTTTTACCTTTTTAAAAATCCTTTC_36779	0	0	0	1	0.912	1.000000e+05	1.629410e-11
0	GAAAAAAAAACATGTTTGGTAGACAACAACA_1582	0	0	0	1	0.912	1.000000e+05	4.062283e-12
0	GAAAAAAAAAGAGATAAGATTATCACAATTC_32855	0	0	0	1	0.877	1.000000e+05	1.011879e-09
0	GAAAAAAAAATTAGTAATTACAAGAACTACA_35162	0	0	0	1	0.912	1.000000e+05	1.629410e-11
0	GAAAAAAAAGAAAATCAGGACCATCTTAAAA_98582	0	0	0	1	0.877	1.000000e+05	2.630655e-09
0	GAAAAAAAATACAATAACCATACTGAACATA_2088	0	0	0	1	0.877	1.000000e+05	1.068259e-13
0	GAAAAAAAATTGACCTTCAATGTTATCACGA_33432	0	0	0	1	0.912	1.000000e+05	1.629410e-11
0	GAAAAAAAATTGTAAATTGATGTTGAAGAAA_49639	0	0	0	1	0.912	1.000000e+05	2.292303e-10
0	GAAAAAAAGGTTTGTTCTGACCGTGTTGTTA_58316	0	0	0	1	0.912	1.000000e+05	2.292303e-10
0	GAAAAAAATACAATAACCATACTGAACATAA_14840	0	0	0	1	0.140	1.000000e+05	5.899510e-10
0	GAAAAAAATGAGTTTGGGAAAAAAGTAAATA_3793	0	0	0	1	0.912	1.000000e+05	5.489566e-16
0	GAAAAAAATTAAAAAAAAAGAGGGATGAAAC_4974	0	0	0	1	0.877	1.000000e+05	3.744810e-10
0	GAAAAAACGATGCCTATAATTTAAGTGATTA_34300	0	0	0	1	0.912	1.000000e+05	1.629410e-11
0	GAAAAAAGAACCCCAATCACTTTTCATTTCA_51198	0	0	0	1	0.912	1.000000e+05	2.292303e-10
0	GAAAAAAGGCAATTTGCAGCAAAAAGAAGAA_9395	0	0	0	1	0.877	1.000000e+05	2.799280e-11
0	GAAAAAAGTAAATAGCATTGTGTGAATAAGA_3553	0	0	0	1	0.912	1.000000e+05	5.489566e-16
0	GAAAAAATGCTCAAAAACGAAAACTGGATTC_35029	0	0	0	1	0.912	1.000000e+05	1.629410e-11
0	GAAAAAATTCTTGTGTGCATGGGGATTTGAA_19942	0	0	0	1	0.877	1.000000e+05	9.873043e-10
0	GAAAAAATTGAAGTGATGATGCAGTTGCAGC_5487	0	0	0	1	0.842	1.000000e+05	1.733175e-11
0	GAAAAACAAAACAATTTTTTTTTATTTATCA_11864	0	0	0	1	0.912	1.000000e+05	7.308023e-12
0	GAAAAACAATAAACAATTTTATACGTTTTCC_50912	0	0	0	1	0.912	1.000000e+05	2.292303e-10
0	GAAAAACACACAATTAACAACCGAATTGAAA_57898	0	0	0	1	0.912	1.000000e+05	2.292303e-10
0	GAAAAACATAAACATGGCAAAAGACGATAGA_49705	0	0	0	1	0.912	1.000000e+05	2.292303e-10
0	GAAAAACATAGAATTTAAAAAGAGAAAATAC_7111	0	0	0	1	0.877	1.000000e+05	1.095358e-12
0	GAAAAACATGGAAGTGAGCTCATTTAGGGGC_33950	0	0	0	1	0.912	1.000000e+05	1.629410e-11
0	GAAAAACATGTTATTTGTTTTGTAAAGAGAA_5691	0	0	0	1	0.895	1.000000e+05	5.588863e-14
0	GAAAAACCACGGCGGAGGAAAAAGATTCATC_18384	0	0	0	1	0.877	1.000000e+05	1.263799e-09
0	GAAAAACCCCATAAAAACTCACCATTAACCC_10776	0	0	0	1	0.912	1.000000e+05	7.308023e-12
0	GAAAAACGAACATCAATGACTATTTTATCAC_5273	0	0	0	1	0.895	1.000000e+05	2.720912e-11
0	GAAAAAGAAAAAAAAACATGTTTGGTAGACA_1634	0	0	0	1	0.912	1.000000e+05	4.062283e-12
0	GAAAAAGAAAATGTATAACGTAGAAGAAAGA_36295	0	0	0	1	0.912	1.000000e+05	1.629410e-11
0	GAAAAAGATAAATTGGAGTGAATCGATTACC_20068	0	0	0	1	0.877	1.000000e+05	9.873043e-10
0	GAAAAAGATTTGATCATAAAAAGTTTGATGA_26865	0	0	0	1	0.877	1.000000e+05	9.873043e-10
0	GAAAAAGCAAAGCACGCTTGTTATGGATAAA_88714	0	0	0	1	0.158	1.000000e+05	1.277128e-09
0	GAAAAAGCAGAAGCAAACATAGGAAGTAACA_52776	0	0	0	1	0.912	1.000000e+05	2.292303e-10
0	GAAAAAGCCAATCACTACTACAAAAACCGTA_56546	0	0	0	1	0.912	1.000000e+05	2.292303e-10
0	GAAAAAGCCTCTGTTCGTTGGTTTTTGGGAA_54030	0	0	0	1	0.912	1.000000e+05	2.292303e-10
0	GAAAAAGCTTGGTTAGTGGAGTCAAATATGA_20536	0	0	0	1	0.877	1.000000e+05	9.873043e-10
0	GAAAAAGCTTGGTTAGTGTTTTGGAGTTAGA_23700	0	0	0	1	0.877	1.000000e+05	9.873043e-10
0	GAAAAAGGAAACTCTCCCAAGAGAAAAAGGA_51697	0	0	0	1	0.912	1.000000e+05	2.292303e-10
0	GAAAAAGGAGCTCCGTACCGTGATGCGTTCC_80268	0	0	0	1	0.860	1.000000e+05	2.915662e-09
0	GAAAAAGGAGCTCGGTACCATGATGCGTTCA_80219	0	0	0	1	0.140	1.000000e+05	2.915662e-09
0	GAAAAAGGTAGGTTAGTGTTTTGGAGTGGAA_26195	0	0	0	1	0.877	1.000000e+05	9.873043e-10
0	GAAAAAGTAAATAGCATTGTGTGAATAAGAC_4737	0	0	0	1	0.088	1.000000e+05	5.489566e-16
0	GAAAAATAAATGAGTCATACAACACAATCAA_34331	0	0	0	1	0.912	1.000000e+05	1.629410e-11
0	GAAAAATAAATGTTCGATCTGTCTTTGCGAA_36426	0	0	0	1	0.912	1.000000e+05	1.629410e-11
0	GAAAAATAGCAACCGAGAATGGCTTACCTTC_99075	0	0	0	1	0.877	1.000000e+05	2.630655e-09
0	GAAAAATATTATTTAATTCCTTAACTACACC_48614	0	0	0	1	0.912	1.000000e+05	2.292303e-10
0	GAAAAATATTCGCTTTGAACATTAAATACAA_33579	0	0	0	1	0.912	1.000000e+05	1.629410e-11
0	GAAAAATCAAAATGAGCTAATTGTTTCTTGA_14457	0	0	0	1	0.877	1.000000e+05	5.045735e-10
0	GAAAAATCAGTACGTTACGGTCGAGGATCCA_52780	0	0	0	1	0.912	1.000000e+05	2.292303e-10
0	GAAAAATCTGGAGCTTTATGAGGTCATCAAA_14355	0	0	0	1	0.825	1.000000e+05	5.690129e-11
0	GAAAAATGGACTAAGAATGTATGAAAAGAGA_50229	0	0	0	1	0.912	1.000000e+05	2.292303e-10
0	GAAAACAAAAAAAAAACAATGGCGGATCAGC_80310	0	0	0	1	0.860	1.000000e+05	2.915662e-09
0	GAAAACAAAATAGTTTCACCTGGTCAAACGC_50590	0	0	0	1	0.912	1.000000e+05	2.292303e-10
0	GAAAACAACATAAATATGCAAAATTATCCTA_21824	0	0	0	1	0.877	1.000000e+05	9.873043e-10
0	GAAAACAACCAAATATGTCAGGCACATGCAA_50138	0	0	0	1	0.912	1.000000e+05	2.292303e-10
0	GAAAACACACCTAAATGCCAAAGTATGCAAA_55385	0	0	0	1	0.912	1.000000e+05	2.292303e-10
0	GAAAACAGATCCTGGCAGTAGCTTGCTGAGC_54242	0	0	0	1	0.912	1.000000e+05	2.292303e-10
0	GAAAACATCATAAGTCTATTGTGTGTACATC_54385	0	0	0	1	0.912	1.000000e+05	2.292303e-10
0	GAAAACCTAGATTTTGTTTCTAGATCTCCTC_54722	0	0	0	1	0.912	1.000000e+05	2.292303e-10
0	GAAAACCTCATAGGAGCCAAGCGAATCCAGA_50150	0	0	0	1	0.912	1.000000e+05	2.292303e-10
0	GAAAACGAAAAAAAAAGAAAAAAAAAATGAA_10382	0	0	0	1	0.825	1.000000e+05	1.870560e-11
0	GAAAACGCGAGGAAATCGAATATTCCAGTTA_1627	0	0	0	1	0.912	1.000000e+05	4.062283e-12
0	GAAAACGGAAACCGAAACTTTCAAGAAACCA_36751	0	0	0	1	0.912	1.000000e+05	1.629410e-11
0	GAAAACGTATAAAATTGTTTATTGTTTTTCC_55604	0	0	0	1	0.912	1.000000e+05	2.292303e-10
0	GAAAACGTGTTACGAAACTGCAAATAACTCA_33478	0	0	0	1	0.912	1.000000e+05	1.629410e-11
0	GAAAACTACGGTAAGACGTTGATTCCTGTTA_29291	0	0	0	1	0.895	1.000000e+05	3.419064e-10
0	GAAAACTTCTTCCGCCGGAGAGGTAACGGGA_31989	0	0	0	1	0.877	1.000000e+05	2.131303e-09
0	GAAAACTTGTCAGATGAGGGACCTGATTGGA_4424	0	0	0	1	0.088	1.000000e+05	5.489566e-16
0	GAAAACTTTCATGACAACTGCTGAATCATTC_26474	0	0	0	1	0.877	1.000000e+05	9.873043e-10
0	GAAAACTTTCTACATTTAACTGAATTGTTAC_12955	0	0	0	1	0.175	1.000000e+05	5.852423e-10
0	GAAAAGAAAATTTAAAAAGAACTTGATCTAA_22654	0	0	0	1	0.877	1.000000e+05	9.873043e-10
0	GAAAAGAAAGCAATGAAGAACAAGAGAGATC_8665	0	0	0	1	0.877	1.000000e+05	2.799280e-11
0	GAAAAGAAAGGATAAGATTGAAGAGGTTGGA_9208	0	0	0	1	0.877	1.000000e+05	2.799280e-11
0	GAAAAGACAACTTATGTTCAGTAATTGGAAC_3003	0	0	0	1	0.912	1.000000e+05	5.489566e-16
0	GAAAAGACAATTTACCATGAGTAGTCCATCC_46766	0	0	0	1	0.105	1.000000e+05	3.098651e-09
0	GAAAAGACTGAACCTATCCTTGAAACTTCTC_2135	0	0	0	1	0.877	1.000000e+05	1.068259e-13
0	GAAAAGAGGGATGCAACACGAGAACTTCCCA_789	0	0	0	1	0.860	1.000000e+05	4.017527e-16
0	GAAAAGATGAGTTATCGGGCAAATCCTTATC_11768	0	0	0	1	0.912	1.000000e+05	7.308023e-12
0	GAAAAGCCAATGCCTATTCAAACACAAGCAC_16474	0	0	0	1	0.105	1.000000e+05	4.412820e-10
0	GAAAAGCTTTGTAGACGTGGAAAGGTGAACA_58177	0	0	0	1	0.912	1.000000e+05	2.292303e-10
0	GAAAAGGAAAATTTATTACCAAGTAAAAAAC_6221	0	0	0	1	0.895	1.000000e+05	5.588863e-14
0	GAAAAGGAGATGAAACATACAAATCAAAGGC_52356	0	0	0	1	0.912	1.000000e+05	2.292303e-10
0	GAAAAGGCTATTACGAGTTCGAGCTTTCTTA_4279	0	0	0	1	0.912	1.000000e+05	5.489566e-16
0	GAAAAGGGAAAAGCTCAATCATTTCCTCAAA_51151	0	0	0	1	0.912	1.000000e+05	2.292303e-10
0	GAAAAGTCCTACTATATGTTTGATAGTATAA_57100	0	0	0	1	0.912	1.000000e+05	2.292303e-10
0	GAAAAGTGAGAAAGTAGGGTTTGTAATTGAA_17877	0	0	0	1	0.895	1.000000e+05	5.630933e-10
0	GAAAAGTGATTGGGGTTCTTTTTTCTTATTC_50354	0	0	0	1	0.912	1.000000e+05	2.292303e-10
0	GAAAAGTGGAACCAAAGTGAAGTCAAACCAA_16906	0	0	0	1	0.860	1.000000e+05	3.426294e-09
0	GAAAAGTGTCCAATTTTTTTAAAGTGCCTTA_2133	0	0	0	1	0.877	1.000000e+05	1.068259e-13
0	GAAAAGTTACTTCGTCATCTGATCCGTTAAA_27086	0	0	0	1	0.123	1.000000e+05	9.873043e-10
0	GAAAATAAAACTGAAGCAAAAACTCAAAGTC_27112	0	0	0	1	0.123	1.000000e+05	9.873043e-10
0	GAAAATAATCCAAATCTACCTAAATTCACAA_60565	0	0	0	1	0.895	1.000000e+05	2.423979e-09
0	GAAAATACCTCAGAGAAGCAAAGCAAACGTC_35785	0	0	0	1	0.912	1.000000e+05	1.629410e-11
0	GAAAATAGAAAATTCAAACCCCAAAAAATTA_34652	0	0	0	1	0.912	1.000000e+05	1.629410e-11
0	GAAAATAGATAGTTATATACATGGATACACA_56059	0	0	0	1	0.912	1.000000e+05	2.292303e-10
0	GAAAATAGTAAATCAAGTTCTAAAATCAAGA_53378	0	0	0	1	0.912	1.000000e+05	2.292303e-10
0	GAAAATATATAAAAATGAAATCCCACGAGAA_6736	0	0	0	1	0.895	1.000000e+05	5.588863e-14
0	GAAAATATATGCATAAAATTTTGGTGCCGGC_15857	0	0	0	1	0.912	1.000000e+05	8.973714e-11
0	GAAAATATGAGAGACTGGATGGCCTAAGCGA_48293	0	0	0	1	0.912	1.000000e+05	2.292303e-10
0	GAAAATCAAAGCACAAAAGCCATTGATTTTA_48181	0	0	0	1	0.912	1.000000e+05	2.292303e-10
0	GAAAATCATAAAAATGAAAGCCTCTTCCATA_42795	0	0	0	1	0.175	1.000000e+05	1.955916e-09
0	GAAAATCGAGTCTTGGCCTGATCGGCAATCC_57971	0	0	0	1	0.912	1.000000e+05	2.292303e-10
0	GAAAATCGATTTATGGTCTCCATGACATTTA_47844	0	0	0	1	0.912	1.000000e+05	2.292303e-10
0	GAAAATCTTGAAAAACCTTGATTTTACTACC_35002	0	0	0	1	0.912	1.000000e+05	1.629410e-11
0	GAAAATGAGAAGTACTTGCTACTTATAGCCA_25437	0	0	0	1	0.877	1.000000e+05	9.873043e-10
0	GAAAATGTACGCGTTTGATAGCATACCATAA_55439	0	0	0	1	0.912	1.000000e+05	2.292303e-10
0	GAAAATGTTCAAGAAGCGATGCATGCCAACA_12609	0	0	0	1	0.088	1.000000e+05	7.308023e-12
0	GAAAATGTTCAAGAAGCGCTGCATGCCAACA_11610	0	0	0	1	0.912	1.000000e+05	7.308023e-12
0	GAAAATGTTGTAAACCACTTTGTGGATGGAC_49904	0	0	0	1	0.912	1.000000e+05	2.292303e-10
0	GAAAATTAAAGTTGATAGTACCTTAAGTGAA_7070	0	0	0	1	0.877	1.000000e+05	1.095358e-12
0	GAAAATTACAATAGGATCAACATTTCATGAA_57449	0	0	0	1	0.912	1.000000e+05	2.292303e-10
0	GAAAATTACCATCCTGAGCTATGGCTAGCAA_49731	0	0	0	1	0.912	1.000000e+05	2.292303e-10
0	GAAAATTCAAAAAATAACCGGTATCGGTTTA_35512	0	0	0	1	0.912	1.000000e+05	1.629410e-11
0	GAAAATTCATACTCTGTTTCTAAATCTGATC_36639	0	0	0	1	0.912	1.000000e+05	1.629410e-11
0	GAAAATTGATAAATTGTCAATCTAGCTATGA_49601	0	0	0	1	0.912	1.000000e+05	2.292303e-10
0	GAAAATTGGACTACGTTATTGTTAACTGCAC_18207	0	0	0	1	0.877	1.000000e+05	1.263799e-09
0	GAAAATTGGTACTACATTGGTAACAAACAAA_19061	0	0	0	1	0.140	1.000000e+05	1.464363e-09
0	GAAAATTGTTTTAAAAAACAAACTACTAGAA_34973	0	0	0	1	0.912	1.000000e+05	1.629410e-11
0	GAAAATTTCTTTCCTCCCAAAATCCTCCATA_5918	0	0	0	1	0.895	1.000000e+05	5.588863e-14
0	GAAAATTTTCAATTTCCATACTTAGCCAAAC_16040	0	0	0	1	0.877	1.000000e+05	8.608773e-13
0	GAAACAAAAAAAGAACAAATTATTTTCCTTA_8847	0	0	0	1	0.877	1.000000e+05	2.799280e-11
0	GAAACAAAACTTGCATAAGAGGCTTTAATAA_37761	0	0	0	1	0.105	1.000000e+05	1.836483e-09
0	GAAACAAACAAGGTAATGTTTCTAAACTCTC_541	0	0	0	1	0.860	1.000000e+05	4.017527e-16
0	GAAACAAACCCATATCAATTGAAGTAAACGA_15244	0	0	0	1	0.088	1.000000e+05	8.973714e-11
0	GAAACAAATCTTTCACTTGACACTTCTCTCC_16307	0	0	0	1	0.105	1.000000e+05	1.181479e-10
0	GAAACAACCATCGGAGAAGCATCGGCAAAGA_42745	0	0	0	1	0.825	1.000000e+05	1.955916e-09
0	GAAACAAGAAAAAAAAAACAGTCTCTTTAGC_1973	0	0	0	1	0.877	1.000000e+05	1.068259e-13
0	GAAACAAGCTGTGTACCTTCACACAAGGTCC_17197	0	0	0	1	0.105	1.000000e+05	1.004685e-10
0	GAAACAATACTCTGTTCTCCTACAACATTAA_55418	0	0	0	1	0.912	1.000000e+05	2.292303e-10
0	GAAACAATGATTTGGATGAGGGTGATGTTGA_35974	0	0	0	1	0.912	1.000000e+05	1.629410e-11
0	GAAACAATGTGACCCAATAAACCCATCTCTC_2815	0	0	0	1	0.158	1.000000e+05	5.691322e-12
0	GAAACAATTAGCTCATTTTGATTTTTCTACA_14458	0	0	0	1	0.877	1.000000e+05	5.045735e-10
0	GAAACAATTTATGGCGGAAGAAGACGGACTA_9045	0	0	0	1	0.877	1.000000e+05	2.799280e-11
0	GAAACACAATGAAAATGGATAAGATCACTAC_47032	0	0	0	1	0.088	1.000000e+05	2.292303e-10
0	GAAACACATTTAACAGTTGCAGCTTTAGGCA_98102	0	0	0	1	0.860	1.000000e+05	2.427289e-09
0	GAAACACATTTAACAGTTGCATCTTTAGGCA_98139	0	0	0	1	0.140	1.000000e+05	2.427289e-09
0	GAAACACTGTTAGCAACGACTGGTGTAAGAC_20783	0	0	0	1	0.877	1.000000e+05	9.873043e-10
0	GAAACAGAGTATGAATTTTCTTTCTTCTCAA_33861	0	0	0	1	0.912	1.000000e+05	1.629410e-11
0	GAAACAGATGGTACAACAATTGCTACAGGGA_13758	0	0	0	1	0.193	1.000000e+05	2.038820e-09
0	GAAACAGGTTTATGGTGGAAAACATAAATAA_37532	0	0	0	1	0.088	1.000000e+05	1.629410e-11
0	GAAACATAATTATATAATAACTGCAAATATA_7294	0	0	0	1	0.877	1.000000e+05	1.095358e-12
0	GAAACATACAAATCAAAGGCCAATATCTCGC_57979	0	0	0	1	0.912	1.000000e+05	2.292303e-10
0	GAAACATGTTGATGTTGTCTACGTTCCAATA_7253	0	0	0	1	0.877	1.000000e+05	1.095358e-12
0	GAAACATTAACCTTATATAGGGCTTCTAATA_2625	0	0	0	1	0.123	1.000000e+05	1.068259e-13
0	GAAACATTCTCTTAGTTGCGAGACATAGTTC_51271	0	0	0	1	0.912	1.000000e+05	2.292303e-10
0	GAAACCAAAGCAAAAGAAAGAAAGAAAAAAA_3908	0	0	0	1	0.912	1.000000e+05	5.489566e-16
0	GAAACCAATTAAGAAAACGAACGAAGTTCAA_5908	0	0	0	1	0.895	1.000000e+05	5.588863e-14
0	GAAACCAATTTGATAAAATAAAGGATTTATA_36625	0	0	0	1	0.912	1.000000e+05	1.629410e-11
0	GAAACCACTACCATTATATAACCAACGATGA_24117	0	0	0	1	0.877	1.000000e+05	9.873043e-10
0	GAAACCACTATGGTGGAAGAGACCGTGGGAA_57789	0	0	0	1	0.912	1.000000e+05	2.292303e-10
0	GAAACCATAGCTAGGTCAGCATCATTACACC_53944	0	0	0	1	0.912	1.000000e+05	2.292303e-10
0	GAAACCCAAAAATCGAATTCTCGACGAAACC_15202	0	0	0	1	0.088	1.000000e+05	8.973714e-11
0	GAAACCCGCTAAATAAACTGGATTTTGTTAA_35189	0	0	0	1	0.912	1.000000e+05	1.629410e-11
0	GAAACCCTCATTGAGTCTTGTTGCCACGATC_146	0	0	0	1	0.895	1.000000e+05	1.469168e-21
0	GAAACCGCAAACTGAACTTGAAGGCGTAAGA_19776	0	0	0	1	0.877	1.000000e+05	9.873043e-10
0	GAAACCGTGATGAGAGCATTCTCTTTGGTCC_53710	0	0	0	1	0.912	1.000000e+05	2.292303e-10
0	GAAACCTCAACCAAAGGCCTACTATTGGGAA_99332	0	0	0	1	0.877	1.000000e+05	2.630655e-09
0	GAAACCTTCTGAAATTGACGTTTTGAATCCA_27606	0	0	0	1	0.105	1.000000e+05	4.572832e-10
0	GAAACGAAACAGTTCTTCTAACTTCTTGATC_21702	0	0	0	1	0.877	1.000000e+05	9.873043e-10
0	GAAACGATACCAATCTCACCTGTCCCAATGC_82587	0	0	0	1	0.105	1.000000e+05	2.538821e-09
0	GAAACGATGACACCCGAGAAACAGATTCTCA_57178	0	0	0	1	0.912	1.000000e+05	2.292303e-10
0	GAAACGCAGCAAAAGAAGCTTCCTATATCTC_4539	0	0	0	1	0.088	1.000000e+05	5.489566e-16
0	GAAACTAAAATGCGTGTAGATGTCGAACAAC_54140	0	0	0	1	0.912	1.000000e+05	2.292303e-10
0	GAAACTAAAGCTATTATCTCTATCAATGGAA_7388	0	0	0	1	0.877	1.000000e+05	1.095358e-12
0	GAAACTAAATATATAGTGAATCTTCACATCA_50324	0	0	0	1	0.912	1.000000e+05	2.292303e-10
0	GAAACTACAGTGGTAACCAATTTAGAGGCAA_55952	0	0	0	1	0.912	1.000000e+05	2.292303e-10
0	GAAACTAGCTAATAATCTATATACTTTATCC_51765	0	0	0	1	0.912	1.000000e+05	2.292303e-10
0	GAAACTATAGTTAGGTTTAATAAGAACGACC_9632	0	0	0	1	0.877	1.000000e+05	2.799280e-11
0	GAAACTATTAATACAATAAAATGAAATATTA_35708	0	0	0	1	0.912	1.000000e+05	1.629410e-11
0	GAAACTCGCCGGAGAAGACAGTGGAGGCGAC_22504	0	0	0	1	0.877	1.000000e+05	9.873043e-10
0	GAAACTCGTCTCTGTTTATCATCTCTTAAGC_28665	0	0	0	1	0.123	1.000000e+05	1.125639e-09
0	GAAACTCTAAACCCAACAAGGTGGCTACTTA_51855	0	0	0	1	0.912	1.000000e+05	2.292303e-10
0	GAAACTCTCCCAAGAGAAAAAGGAAAAATGA_50201	0	0	0	1	0.912	1.000000e+05	2.292303e-10
0	GAAACTCTCTATACTTACAACTAAGATAATC_49111	0	0	0	1	0.912	1.000000e+05	2.292303e-10
0	GAAACTCTTCTCTGTTTATCATCTCTTAAGC_36638	0	0	0	1	0.912	1.000000e+05	1.629410e-11
0	GAAACTGAAAGGGATAAAAGGGAACGAGTTC_38550	0	0	0	1	0.877	1.000000e+05	3.582579e-09
0	GAAACTGAAATTTGTATCTCGTGATCGGAGA_33937	0	0	0	1	0.912	1.000000e+05	1.629410e-11
0	GAAACTGAAGCTCTCTTCACATTTAACACTC_7519	0	0	0	1	0.877	1.000000e+05	1.095358e-12
0	GAAACTGACCGATTCCACGCACTACATTGTC_25344	0	0	0	1	0.877	1.000000e+05	9.873043e-10
0	GAAACTGAGCTGCTTGCTTCTGCGGGGTTGC_57927	0	0	0	1	0.912	1.000000e+05	2.292303e-10
0	GAAACTGCGTTTTGTATAACATGACTAGGGA_15634	0	0	0	1	0.912	1.000000e+05	8.973714e-11
0	GAAACTGGATGATCTGTGAGACTGTGTGACA_18495	0	0	0	1	0.877	1.000000e+05	1.263799e-09
0	GAAACTGGGAGGAAGAGGAGGACCACACTCA_21297	0	0	0	1	0.877	1.000000e+05	9.873043e-10
0	GAAACTGTGATGCGATAGTCTCTGCTTCTAC_51281	0	0	0	1	0.912	1.000000e+05	2.292303e-10
0	GAAACTTAACGAATCATATAAAAGATAGAAA_48649	0	0	0	1	0.912	1.000000e+05	2.292303e-10
0	GAAACTTAACGAATCATATAAAGGATAGAAA_1662	0	0	0	1	0.123	1.000000e+05	2.674244e-12
0	GAAACTTACATTTGACTTTTGCCCCTTGACA_7823	0	0	0	1	0.877	1.000000e+05	1.095358e-12
0	GAAACTTGAAGCACTACATATGACGACATCA_12598	0	0	0	1	0.088	1.000000e+05	7.308023e-12
0	GAAACTTGACTGGTTAAAACGTCTTATCAGC_99520	0	0	0	1	0.877	1.000000e+05	2.630655e-09
0	GAAACTTGATACTAGAAAGGCTTAACATGTA_19547	0	0	0	1	0.877	1.000000e+05	9.873043e-10
0	GAAACTTGATTCATGGCCTTCTAAATATATA_33227	0	0	0	1	0.912	1.000000e+05	1.629410e-11
0	GAAACTTGTGATGTGTCTTGAGCCTTGACAA_38458	0	0	0	1	0.877	1.000000e+05	3.582579e-09
0	GAAACTTTAGTCATCCTAAGATAGCAGATAA_3756	0	0	0	1	0.912	1.000000e+05	5.489566e-16
0	GAAAGAAAAAAAAAGAGATAAGATTATCACA_32883	0	0	0	1	0.877	1.000000e+05	1.011879e-09
0	GAAAGAAAAAAAAGAGAATAAAGGGAAAAAC_3452	0	0	0	1	0.912	1.000000e+05	5.489566e-16
0	GAAAGAAAAAAAATTGACCTTCAATGTTATC_34859	0	0	0	1	0.912	1.000000e+05	1.629410e-11
0	GAAAGAAAATTTTGTTAATTAGAAATATCTA_6026	0	0	0	1	0.895	1.000000e+05	5.588863e-14
0	GAAAGAAAGAAAAAAAAGAGAATAAAGGGAA_3324	0	0	0	1	0.912	1.000000e+05	5.489566e-16
0	GAAAGAAAGGTCTCACCGTAAGATCCGAATC_47695	0	0	0	1	0.912	1.000000e+05	2.292303e-10
0	GAAAGAACCTAAGTATCCTGCCTTTCTTAGC_49118	0	0	0	1	0.912	1.000000e+05	2.292303e-10
0	GAAAGAACGGAAAATAGAAAATTCAAACCCC_33244	0	0	0	1	0.912	1.000000e+05	1.629410e-11
0	GAAAGAAGAACAGAGTAAGAACGATAAAACA_33733	0	0	0	1	0.912	1.000000e+05	1.629410e-11
0	GAAAGAAGAGTTTGTGAGACAAATTGTACTA_80385	0	0	0	1	0.860	1.000000e+05	2.915662e-09
0	GAAAGAAGAGTTTGTGAGACAATTTGTACTA_80233	0	0	0	1	0.140	1.000000e+05	2.915662e-09
0	GAAAGAATATAAGAGAAGAGAAAAGAAAGCA_9590	0	0	0	1	0.877	1.000000e+05	2.799280e-11
0	GAAAGAATTGCATATATTCTTGACTAGATGC_99329	0	0	0	1	0.877	1.000000e+05	2.630655e-09
0	GAAAGAGAAGTCAGATGTAGAAAAATTGCTA_34055	0	0	0	1	0.912	1.000000e+05	1.629410e-11
0	GAAAGAGCACGCTAGACCCCGCCCTCGAAGC_35172	0	0	0	1	0.912	1.000000e+05	1.629410e-11
0	GAAAGAGCCATCTTTCTCCTGGCGACGAATC_30249	0	0	0	1	0.895	1.000000e+05	8.714772e-10
0	GAAAGAGCCTGCTCGATGTAATCAAACGCAA_3813	0	0	0	1	0.912	1.000000e+05	5.489566e-16
0	GAAAGAGGAGGACCGGCTCACTCGATCTAGC_57003	0	0	0	1	0.912	1.000000e+05	2.292303e-10
0	GAAAGAGGCCCTTTCGAGGTGATGAATCGGA_32885	0	0	0	1	0.877	1.000000e+05	1.011879e-09
0	GAAAGAGTTCCACCAACTCAGTGCTGTTGAA_24906	0	0	0	1	0.877	1.000000e+05	9.873043e-10
0	GAAAGATAGAGGGGAAGAAGGGGAGGAAGAA_21967	0	0	0	1	0.877	1.000000e+05	9.873043e-10
0	GAAAGATATATCATCTTTTACTAACTCTCGC_17911	0	0	0	1	0.895	1.000000e+05	5.630933e-10
0	GAAAGATATCAAAGCCAACACAACCTCACTC_32735	0	0	0	1	0.105	1.000000e+05	3.174459e-09
0	GAAAGATGATATTAAAGTTACCAGCAGCACA_3618	0	0	0	1	0.912	1.000000e+05	5.489566e-16
0	GAAAGATGGCCGCTCAAGCACTTCGTCAGCA_59030	0	0	0	1	0.105	1.000000e+05	1.841371e-09
0	GAAAGCAAAGTCTTTGTTTCCTGATTTGGAA_2313	0	0	0	1	0.877	1.000000e+05	1.068259e-13
0	GAAAGCAATGAAGAACAAGAGAGATCTATAA_9430	0	0	0	1	0.877	1.000000e+05	2.799280e-11
0	GAAAGCAGAGACTCTGAGCCAAAGCACCAGA_24616	0	0	0	1	0.877	1.000000e+05	9.873043e-10
0	GAAAGCATATGAACCTTCAATTCAATTCAAA_34870	0	0	0	1	0.912	1.000000e+05	1.629410e-11
0	GAAAGCCCAAAAAGAGCCCTCCTACGAAAGA_36412	0	0	0	1	0.912	1.000000e+05	1.629410e-11
0	GAAAGCCTTTCACTTTTAAAAATTTCTATCC_13630	0	0	0	1	0.123	1.000000e+05	1.506303e-11
0	GAAAGCGAAGTCTTTGTTTCCTGATTTGGAA_2663	0	0	0	1	0.123	1.000000e+05	1.068259e-13
0	GAAAGCGGCATGAGACTTACTGATGCTCCTA_25234	0	0	0	1	0.877	1.000000e+05	9.873043e-10
0	GAAAGCGGGGAAATAATACACCTGGAGTTAC_50231	0	0	0	1	0.912	1.000000e+05	2.292303e-10
0	GAAAGCGTAACTGCGCTCTAATACCAGATGA_52696	0	0	0	1	0.912	1.000000e+05	2.292303e-10
0	GAAAGCTAATTAAAATTTGGTTAACCTGACC_62516	0	0	0	1	0.877	1.000000e+05	1.004956e-09
0	GAAAGCTCGAACTCGTAATAGCCTTTTCTCC_3877	0	0	0	1	0.912	1.000000e+05	5.489566e-16
0	GAAAGCTCTCAGTACACTTGATCTCAAGTGC_11211	0	0	0	1	0.912	1.000000e+05	7.308023e-12
0	GAAAGGATAAGATTGAAGAGGTTGGAATGTA_9074	0	0	0	1	0.877	1.000000e+05	2.799280e-11
0	GAAAGGCAATAACAACAATAAAGGGATTCAA_58584	0	0	0	1	0.860	1.000000e+05	2.841301e-09
0	GAAAGGCAGGATACTTAGGTTCTTTCTCATA_58361	0	0	0	1	0.912	1.000000e+05	2.292303e-10
0	GAAAGGCTGAGATTTCGCCACCACATCAATC_48655	0	0	0	1	0.912	1.000000e+05	2.292303e-10
0	GAAAGGGCACGCTAGACCCCGCCCTCGAAGC_5081	0	0	0	1	0.123	1.000000e+05	1.324778e-12
0	GAAAGGGTACGAAAGGGTCAATGTTTTGATC_60575	0	0	0	1	0.895	1.000000e+05	2.423979e-09
0	GAAAGGTACTAATATTTGAAAAAGCCTCATA_99509	0	0	0	1	0.877	1.000000e+05	2.630655e-09
0	GAAAGGTTCTTTTGCAGAAAACCCATTATAA_9688	0	0	0	1	0.877	1.000000e+05	2.799280e-11
0	GAAAGGTTGTGGACTGATATGAAACGATTAC_149	0	0	0	1	0.105	1.000000e+05	1.469168e-21
0	GAAAGGTTTGAAATGATCAAGCTCAAAACAA_731	0	0	0	1	0.860	1.000000e+05	4.017527e-16
0	GAAAGGTTTTAGTAAGGAAAATATATTGTTC_60546	0	0	0	1	0.895	1.000000e+05	2.423979e-09
0	GAAAGTATCAATGTCTAAGAAAACATATAAA_6741	0	0	0	1	0.825	1.000000e+05	8.391984e-11
0	GAAAGTATCTACTTGGTTGAGACAAGTTGCA_49969	0	0	0	1	0.912	1.000000e+05	2.292303e-10
0	GAAAGTATTTAAAAGAAAACAGAAAAAGAAA_81304	0	0	0	1	0.140	1.000000e+05	2.907268e-09
0	GAAAGTCAATTGCCTAATGGAGTATGGTAGA_55422	0	0	0	1	0.912	1.000000e+05	2.292303e-10
0	GAAAGTCCGTATGAGGCTTTGGCTTTGTATC_6915	0	0	0	1	0.789	1.000000e+05	5.314644e-10
0	GAAAGTGATAATAATAGTGATAGTGATATCA_36673	0	0	0	1	0.912	1.000000e+05	1.629410e-11
0	GAAAGTGCTTTTCTTACGCCATCTATTGGTA_51109	0	0	0	1	0.912	1.000000e+05	2.292303e-10
0	GAAAGTTAGCCCTTAAATCTATTGTTGCCGA_47132	0	0	0	1	0.088	1.000000e+05	2.292303e-10
0	GAAAGTTATAACTAAAATGTAAAAACATCTA_36599	0	0	0	1	0.912	1.000000e+05	1.629410e-11
0	GAAAGTTATTAACGCCTCTGTGCTTCCTCAA_49860	0	0	0	1	0.912	1.000000e+05	2.292303e-10
0	GAAAGTTCTAAACGCAAAAAGGGAAAAGAGA_11586	0	0	0	1	0.912	1.000000e+05	7.308023e-12
0	GAAAGTTCTACCAAGGATTAAAGGATCCTTA_53180	0	0	0	1	0.912	1.000000e+05	2.292303e-10
0	GAAAGTTGGAGGAAGTGGATGACGAGGAGAA_56718	0	0	0	1	0.912	1.000000e+05	2.292303e-10
0	GAAAGTTTGGTTTGCAACAAGATAAAGAGGC_57	0	0	0	1	0.860	1.000000e+05	7.627788e-17
0	GAAAGTTTTCTTTTGGAACGTGAATTAAGTA_18642	0	0	0	1	0.877	1.000000e+05	1.263799e-09
0	GAAAGTTTTCTTTTGGAACGTGAATTCAGTA_18022	0	0	0	1	0.123	1.000000e+05	1.263799e-09
0	GAAAGTTTTGGTTTTGATCACAAACCGGATC_53518	0	0	0	1	0.912	1.000000e+05	2.292303e-10
0	GAAATAAAAAAGATTTGGATATTAAACTTAC_62530	0	0	0	1	0.877	1.000000e+05	1.004956e-09
0	GAAATAAGTGCTACTTCTTGAGAGAGGTAAA_56203	0	0	0	1	0.912	1.000000e+05	2.292303e-10
0	GAAATAATTAAGCATTTTCCCCTTTCTTGGC_38587	0	0	0	1	0.877	1.000000e+05	3.582579e-09
0	GAAATAGAGGAAGATTTACAGAGTTTTGATA_53330	0	0	0	1	0.912	1.000000e+05	2.292303e-10
0	GAAATAGCTAAGGTAGTTGGATTTTTATCCC_9600	0	0	0	1	0.877	1.000000e+05	2.799280e-11
0	GAAATAGGAGTAGTGGTTCGTCGCAGCCGAA_82002	0	0	0	1	0.895	1.000000e+05	5.082560e-10
0	GAAATAGGGTATAATGAGTTGATAGGAAAAC_29871	0	0	0	1	0.193	1.000000e+05	2.706369e-10
0	GAAATAGTGACTGCATTACAACCGTCTGTAA_58017	0	0	0	1	0.912	1.000000e+05	2.292303e-10
0	GAAATATCATGATCATTCCATCATAATATTA_56543	0	0	0	1	0.912	1.000000e+05	2.292303e-10
0	GAAATATTGTAGAGGAATGTCGCCGGCGGGA_50353	0	0	0	1	0.912	1.000000e+05	2.292303e-10
0	GAAATATTTAAAACACGAATAAGTTGCGCAA_21156	0	0	0	1	0.877	1.000000e+05	9.873043e-10
0	GAAATATTTGGTCCGCGATTCTTGTAATATA_62526	0	0	0	1	0.877	1.000000e+05	1.004956e-09
0	GAAATCAACGATACATCAATTATTTAGTTAA_9709	0	0	0	1	0.877	1.000000e+05	2.799280e-11
0	GAAATCACTCTAGACAGCTTTCCTTTATGCC_26969	0	0	0	1	0.877	1.000000e+05	9.873043e-10
0	GAAATCAGCGCCTGATCGCAAAACTTTCGGC_20909	0	0	0	1	0.877	1.000000e+05	9.873043e-10
0	GAAATCAGTCTCCCAACGGTTCTGTCAATCA_5278	0	0	0	1	0.807	1.000000e+05	1.545867e-11
0	GAAATCCCACGAGAAACCTTATAATATATAC_337	0	0	0	1	0.860	1.000000e+05	3.174570e-17
0	GAAATCCCATGTGTATCCATGTATATAACTA_52063	0	0	0	1	0.912	1.000000e+05	2.292303e-10
0	GAAATCGATGGTTTTGAGTGGTGTCCATACA_34737	0	0	0	1	0.912	1.000000e+05	1.629410e-11
0	GAAATCTAGTAATGTAACAAAGCTGCAAAGA_35443	0	0	0	1	0.912	1.000000e+05	1.629410e-11
0	GAAATCTAGTATTTCTTCAGTGACCACTGTC_99691	0	0	0	1	0.123	1.000000e+05	2.630655e-09
0	GAAATCTGCGGAATTTAGGAGTTGTTGTTGA_10800	0	0	0	1	0.912	1.000000e+05	7.308023e-12
0	GAAATCTGTCTGGATCTTTTGTTTGACATAA_34076	0	0	0	1	0.912	1.000000e+05	1.629410e-11
0	GAAATCTTTACCCCAACAGTCGAAGACTTCA_4568	0	0	0	1	0.088	1.000000e+05	5.489566e-16
0	GAAATGAAAACTACGGTAAGACGTTGATTCC_29185	0	0	0	1	0.895	1.000000e+05	3.419064e-10
0	GAAATGAAACAGATGGTACAACAATTGCTAC_13759	0	0	0	1	0.193	1.000000e+05	2.038820e-09
0	GAAATGAAACCCTCATTGAGTCTTGTTGCCA_64	0	0	0	1	0.895	1.000000e+05	1.469168e-21
0	GAAATGAAACTAAGGAGTACGGTTCTTTTAC_28739	0	0	0	1	0.895	1.000000e+05	2.877362e-10
0	GAAATGACTATTTGGTTTTTATTTGAGATTC_53213	0	0	0	1	0.912	1.000000e+05	2.292303e-10
0	GAAATGAGACCCCGAGAGACCGAAACTCTTC_34332	0	0	0	1	0.912	1.000000e+05	1.629410e-11
0	GAAATGAGGCCCACTAGTTTCCTTAGTCGAA_5132	0	0	0	1	0.842	1.000000e+05	4.560415e-12
0	GAAATGATACCGCCATTGCTGTATCCTGGTA_34351	0	0	0	1	0.912	1.000000e+05	1.629410e-11
0	GAAATGATGAACATGTTGAATCAGGATGGTA_47379	0	0	0	1	0.088	1.000000e+05	2.292303e-10
0	GAAATGATTCATATTCTCTTTCTCTTCATTC_55345	0	0	0	1	0.912	1.000000e+05	2.292303e-10
0	GAAATGCAAAAATGTAACAAGGAAAAAAGAA_51100	0	0	0	1	0.912	1.000000e+05	2.292303e-10
0	GAAATGCACTGGCCCACCAAGAGCAGCTTCA_9122	0	0	0	1	0.877	1.000000e+05	2.799280e-11
0	GAAATGGAGATAAGGATTTGCCCGATAACTC_12477	0	0	0	1	0.912	1.000000e+05	7.308023e-12
0	GAAATGGATGAATTGATCCCTACTAGAACTA_47768	0	0	0	1	0.912	1.000000e+05	2.292303e-10
0	GAAATGGCGAGATCAGGTAAGAAGTGTTGCA_34403	0	0	0	1	0.912	1.000000e+05	1.629410e-11
0	GAAATGGTTGATCTGTGAGTCATGCAACCTA_27517	0	0	0	1	0.860	1.000000e+05	1.337613e-09
0	GAAATGTCCTCTCTAGCATGTATATATAAGC_35903	0	0	0	1	0.912	1.000000e+05	1.629410e-11
0	GAAATGTGAGTACGATTATATATATTGTTTA_36847	0	0	0	1	0.912	1.000000e+05	1.629410e-11
0	GAAATGTGCGTTTAAGTCCTTTCTATAAGAC_7514	0	0	0	1	0.877	1.000000e+05	1.095358e-12
0	GAAATGTTGATCCTATTGTAATTTTCAGGCC_52203	0	0	0	1	0.912	1.000000e+05	2.292303e-10
0	GAAATGTTTCCTTGTTAGAAGATACAAATCC_13012	0	0	0	1	0.807	1.000000e+05	7.010839e-10
0	GAAATGTTTTGTTACAAAATATGTTTTTGAA_38283	0	0	0	1	0.877	1.000000e+05	3.582579e-09
0	GAAATTAAACCAGAGTACAAAAGAAACCCGC_36797	0	0	0	1	0.912	1.000000e+05	1.629410e-11
0	GAAATTAACACAAATATGCAGCATGCATGTA_54664	0	0	0	1	0.912	1.000000e+05	2.292303e-10
0	GAAATTACATCGTCTAATCCGATGATTTTAA_15651	0	0	0	1	0.912	1.000000e+05	8.973714e-11
0	GAAATTATGATCTTTCTATCGATTATATTGC_54324	0	0	0	1	0.912	1.000000e+05	2.292303e-10
0	GAAATTCTCCCTTCAAAAGTTTGCCTGCTTA_98723	0	0	0	1	0.877	1.000000e+05	2.630655e-09
0	GAAATTGAAAGCATATGAACCTTCAATTCAA_33320	0	0	0	1	0.912	1.000000e+05	1.629410e-11
0	GAAATTGAAATTAGTAAATGTTGTTTGTCAC_1897	0	0	0	1	0.877	1.000000e+05	1.068259e-13
0	GAAATTGACGTTTTGAATCCAATTTCCACAA_32484	0	0	0	1	0.105	1.000000e+05	1.395542e-09
0	GAAATTGGTGATAAAAACGTAGACTAAAAAC_36391	0	0	0	1	0.912	1.000000e+05	1.629410e-11
0	GAAATTGTATCCTCGATTGAACCTGCAAAAA_6809	0	0	0	1	0.789	1.000000e+05	1.781225e-09
0	GAAATTTAAGAAAGGAATAAAAAAAAAACTA_33914	0	0	0	1	0.912	1.000000e+05	1.629410e-11
0	GAAATTTAATAATGAAAGGTTTGAAATGATC_468	0	0	0	1	0.860	1.000000e+05	4.017527e-16
0	GAAATTTTAATTATTAATCTACTAAGACTAA_47713	0	0	0	1	0.912	1.000000e+05	2.292303e-10
0	GAAATTTTCCCATACAGAAAATAAAATTGCA_19601	0	0	0	1	0.877	1.000000e+05	9.873043e-10
0	GAAATTTTTCAAAATTTTTTGGTTTTTTCTA_27181	0	0	0	1	0.877	1.000000e+05	1.728609e-09
0	GAAATTTTTTGTAAACTCTTAATACCATGAC_55339	0	0	0	1	0.912	1.000000e+05	2.292303e-10
0	GAACAAAAGTTAAAAGGAGATTAGCCTCTCC_52961	0	0	0	1	0.912	1.000000e+05	2.292303e-10
0	GAACAAACCCTTCATTACATTGATAGGACAA_36757	0	0	0	1	0.912	1.000000e+05	1.629410e-11
0	GAACAAATCTGGGTACTGTCGCGCTTCTTCA_50350	0	0	0	1	0.912	1.000000e+05	2.292303e-10
0	GAACAAATTATTTTCCTTACAAAATCTTTCA_8592	0	0	0	1	0.877	1.000000e+05	2.799280e-11
0	GAACAAATTGATGGTGAAAGGCGAAGTGAAA_49131	0	0	0	1	0.912	1.000000e+05	2.292303e-10
0	GAACAACAAACGCCGTCGGCGTTTGATTCCA_22794	0	0	0	1	0.877	1.000000e+05	9.873043e-10
0	GAACAACAACGTGCAGTCACAAGGTTACCAA_13441	0	0	0	1	0.842	1.000000e+05	6.374546e-12
0	GAACAACACAAACACCACCCTTGCATGAATC_35246	0	0	0	1	0.912	1.000000e+05	1.629410e-11
0	GAACAACGCGTTCCTCGCGACTGCCATTGAC_3030	0	0	0	1	0.912	1.000000e+05	5.489566e-16
0	GAACAACTCAGCTTATCTATTAGAAACTTGA_53246	0	0	0	1	0.912	1.000000e+05	2.292303e-10
0	GAACAAGCTGGTTGCTCTTTATTATCAACAC_4842	0	0	0	1	0.877	1.000000e+05	3.135770e-12
0	GAACAAGCTTGGTTAGTGTTTTGGAGTGTAA_20390	0	0	0	1	0.877	1.000000e+05	9.873043e-10
0	GAACAAGGTAGAGTGCAGGAACCTAAATCAC_22589	0	0	0	1	0.877	1.000000e+05	9.873043e-10
0	GAACAATACTGACTGTCTGCGTCAATAAACA_3748	0	0	0	1	0.912	1.000000e+05	5.489566e-16
0	GAACAATCACATCTTGACAAAATAATAATTA_52073	0	0	0	1	0.912	1.000000e+05	2.292303e-10
0	GAACAATCTAATGGACTCTTTTGTTACCGTA_9908	0	0	0	1	0.825	1.000000e+05	1.135427e-09
0	GAACAATTAAAGATGAAGAATCCTACATATA_50846	0	0	0	1	0.912	1.000000e+05	2.292303e-10
0	GAACACAATCAAATCCAAAGTTGTATATAAC_3274	0	0	0	1	0.912	1.000000e+05	5.489566e-16
0	GAACACACGTGCGAACGACTAAAGCTGAGAA_38141	0	0	0	1	0.877	1.000000e+05	3.582579e-09
0	GAACACAGAGTCAGCACAGGGCTTTTCTTGC_1212	0	0	0	1	0.895	1.000000e+05	3.370852e-14
0	GAACACAGTGTCTACGGAATAAAACTAAATA_57710	0	0	0	1	0.912	1.000000e+05	2.292303e-10
0	GAACACCATATCACTGATCGATTGACAATTA_2496	0	0	0	1	0.877	1.000000e+05	1.068259e-13
0	GAACACCCCAATTACCACCCGCTCTAACCCA_56355	0	0	0	1	0.912	1.000000e+05	2.292303e-10
0	GAACACCCCTAGTTTATTGGAACGTAGACAA_7373	0	0	0	1	0.877	1.000000e+05	1.095358e-12
0	GAACACCGATTCCCGCACTGCAGTAATAAAA_98577	0	0	0	1	0.877	1.000000e+05	2.630655e-09
0	GAACACCTTCTAGATGCGGGAATGCTTGGGA_26575	0	0	0	1	0.877	1.000000e+05	9.873043e-10
0	GAACACCTTGAATTCCTTGTTTAGTTTTTGC_10718	0	0	0	1	0.912	1.000000e+05	7.308023e-12
0	GAACACGCATGTAAAAAATGAAGAAACAAGC_32866	0	0	0	1	0.877	1.000000e+05	1.011879e-09
0	GAACACTACATTTCCAGTCTTTAATACATCA_55246	0	0	0	1	0.912	1.000000e+05	2.292303e-10
0	GAACACTACTCATGGACTAATATGCGTAAGC_10915	0	0	0	1	0.912	1.000000e+05	7.308023e-12
0	GAACACTTTTCAGGTTTGGGTTTAGTGCTAA_11726	0	0	0	1	0.912	1.000000e+05	7.308023e-12
0	GAACAGACATATTTCCCTCTGAGCTCGAGAA_10006	0	0	0	1	0.175	1.000000e+05	7.759067e-10
0	GAACAGCGTGGTCTACTTAATCTATTCAGGC_23964	0	0	0	1	0.877	1.000000e+05	9.873043e-10
0	GAACAGCTAACCCAAACGGTTAGTAGGTGAA_50246	0	0	0	1	0.912	1.000000e+05	2.292303e-10
0	GAACAGCTCATGGTTATAGAGTTCTTCGAAA_27016	0	0	0	1	0.877	1.000000e+05	9.873043e-10
0	GAACAGCTTCATGATCTCTTTCTTAACAAGA_58371	0	0	0	1	0.912	1.000000e+05	2.292303e-10
0	GAACAGCTTCTGGTTCATCAAGCCAAGTCCC_42791	0	0	0	1	0.175	1.000000e+05	1.955916e-09
0	GAACAGGAAATACAGAGAAGAGACAAGAAGA_54069	0	0	0	1	0.912	1.000000e+05	2.292303e-10
0	GAACAGGATGTGTATCTTACTAAAATAGGAA_49125	0	0	0	1	0.912	1.000000e+05	2.292303e-10
0	GAACAGGGCGACTCGTAAATGGCTTGGGACC_24501	0	0	0	1	0.877	1.000000e+05	9.873043e-10
0	GAACAGGTAATGAGCTGTTCAGTCTTATAGA_7835	0	0	0	1	0.877	1.000000e+05	1.095358e-12
0	GAACAGGTGAAACTTAACGAATCATATAAAA_50911	0	0	0	1	0.912	1.000000e+05	2.292303e-10
0	GAACAGTCGCAGTGATTACCAAAGATGAGCC_4675	0	0	0	1	0.088	1.000000e+05	5.489566e-16
0	GAACAGTCTATGAAGAATTCATCTAAAACCC_57663	0	0	0	1	0.912	1.000000e+05	2.292303e-10
0	GAACAGTTGAATTAGAATATTTCTACTCATA_1472	0	0	0	1	0.088	1.000000e+05	4.062283e-12
0	GAACATATGGATGTTAAAACAGCCTTCTTAC_14651	0	0	0	1	0.140	1.000000e+05	4.791952e-10
0	GAACATATTCTATAAGAATTTAACATTATAA_20699	0	0	0	1	0.877	1.000000e+05	9.873043e-10
0	GAACATCAATGACTATTTTATCACATATAAA_5234	0	0	0	1	0.895	1.000000e+05	2.720912e-11
0	GAACATCCATCTAATCCAAGTTCAGCACAAC_56009	0	0	0	1	0.912	1.000000e+05	2.292303e-10
0	GAACATCCTGCTCTTCCTCGTCCTCATTAGA_51239	0	0	0	1	0.912	1.000000e+05	2.292303e-10
0	GAACATCGCACGATAGGAGGATTGGTGTGAC_25851	0	0	0	1	0.877	1.000000e+05	9.873043e-10
0	GAACATGTAGAAAACAGAAAATCAAGTAGAA_14483	0	0	0	1	0.825	1.000000e+05	1.922361e-09
0	GAACATGTATGATCGAAAATTATACTAGATA_31415	0	0	0	1	0.877	1.000000e+05	1.641802e-09
0	GAACATGTCGAACTACTGTGGTTGCTGTCTC_99155	0	0	0	1	0.877	1.000000e+05	2.630655e-09
0	GAACATTGTCCGCTCGATATTAGCTCAGATA_48515	0	0	0	1	0.912	1.000000e+05	2.292303e-10
0	GAACCAAACAAATGAGGCATTCTTCATATAA_3490	0	0	0	1	0.912	1.000000e+05	5.489566e-16
0	GAACCAAACACCAACTTGTCGCTGAAATATA_51471	0	0	0	1	0.912	1.000000e+05	2.292303e-10
0	GAACCAACGTGTTAACATAGACTTCTTCTCC_58011	0	0	0	1	0.912	1.000000e+05	2.292303e-10
0	GAACCAACTCTCAAATGGATCAATCTCATCA_62595	0	0	0	1	0.877	1.000000e+05	1.004956e-09
0	GAACCAAGGAACTTGCATACACACCTCTCCC_7671	0	0	0	1	0.877	1.000000e+05	1.095358e-12
0	GAACCAATCAGATAAGAGCGAAACTTCTCAA_25184	0	0	0	1	0.877	1.000000e+05	9.873043e-10
0	GAACCAATGTACTTGTACACAACCAATCCAA_56283	0	0	0	1	0.912	1.000000e+05	2.292303e-10
0	GAACCACTTATAAAATGGCCTAGGTACTCTA_11168	0	0	0	1	0.912	1.000000e+05	7.308023e-12
0	GAACCAGAAGCTGGTCTAGTTGGTCTGACTA_42767	0	0	0	1	0.825	1.000000e+05	1.955916e-09
0	GAACCAGGACTTGAAGCCTTATATAATAGTA_80237	0	0	0	1	0.140	1.000000e+05	2.915662e-09
0	GAACCATAAGTATGTCATTGAGAGCCCTCCC_31907	0	0	0	1	0.105	1.000000e+05	5.145664e-10
0	GAACCCAAACAGGTTCTCAAACATACTGACA_15357	0	0	0	1	0.912	1.000000e+05	8.973714e-11
0	GAACCCCAGCGCAAATACTCTCTTGCGCCGA_29902	0	0	0	1	0.105	1.000000e+05	6.074136e-10
0	GAACCCTAATTTTGATTTGTTTTGAGGATTC_16476	0	0	0	1	0.105	1.000000e+05	4.412820e-10
0	GAACCCTATGGCAAATGTTGTGGCTGTGAGA_57845	0	0	0	1	0.912	1.000000e+05	2.292303e-10
0	GAACCCTTCTGGATTCGCTTGGCTCCTATGA_54215	0	0	0	1	0.912	1.000000e+05	2.292303e-10
0	GAACCCTTTGAGGAATTAAATGGGCCAGGAA_25534	0	0	0	1	0.877	1.000000e+05	9.873043e-10
0	GAACCGACAATCGTCAGTGACTCTAAAAACA_13168	0	0	0	1	0.877	1.000000e+05	8.924588e-10
0	GAACCGACTCCACTAAAGCCTTCCTTGGCGC_47047	0	0	0	1	0.088	1.000000e+05	2.292303e-10
0	GAACCGATTCCACAGTATAATTTAGCTCAAA_33062	0	0	0	1	0.123	1.000000e+05	1.011879e-09
0	GAACCGATTGTGCCAAAGTGTTTTTTGTGGC_11621	0	0	0	1	0.912	1.000000e+05	7.308023e-12
0	GAACCGATTTATGTTACGTTTTTATATATTA_35128	0	0	0	1	0.912	1.000000e+05	1.629410e-11
0	GAACCGCAAGCGGATCTTAAAAGCCTAAATA_24918	0	0	0	1	0.877	1.000000e+05	9.873043e-10
0	GAACCGCAATAGCATTAAGAACTCCTAAAAC_26012	0	0	0	1	0.877	1.000000e+05	9.873043e-10
0	GAACCGGAACCGGAATCTATTTGGGCAGGTC_2870	0	0	0	1	0.123	1.000000e+05	2.697387e-12
0	GAACCTAAAAGATTCGGATCTTACGGTGAGA_52914	0	0	0	1	0.912	1.000000e+05	2.292303e-10
0	GAACCTAAATCACCTAGCTTCTTTGATATCA_24940	0	0	0	1	0.877	1.000000e+05	9.873043e-10
0	GAACCTAAGTATCCTGCCTTTCTTAGCCTCA_56812	0	0	0	1	0.912	1.000000e+05	2.292303e-10
0	GAACCTATCCTTGAAACTTCTCAGAGAAGAC_2359	0	0	0	1	0.877	1.000000e+05	1.068259e-13
0	GAACCTCACTGTGGTCGAGTGAACTCCTGGA_49968	0	0	0	1	0.912	1.000000e+05	2.292303e-10
0	GAACCTCCCTCAGTTACTCTATTGCGAGAAC_53982	0	0	0	1	0.912	1.000000e+05	2.292303e-10
0	GAACCTGAGAAAAGACAACTTATGTTCAGTA_3400	0	0	0	1	0.912	1.000000e+05	5.489566e-16
0	GAACCTTACACACATGTTGCAACTTTTGCCA_7055	0	0	0	1	0.877	1.000000e+05	1.095358e-12
0	GAACCTTCAATTCAATTCAAAAAACACAGAA_33940	0	0	0	1	0.912	1.000000e+05	1.629410e-11
0	GAACGAACAACAACGTGCAGTCACAAGGTTA_393	0	0	0	1	0.860	1.000000e+05	4.017527e-16
0	GAACGAAGCGGATTTAGATGGTGATGGAACC_80204	0	0	0	1	0.140	1.000000e+05	2.915662e-09
0	GAACGAATCAACCACCACCTTGGCGGAATCC_29521	0	0	0	1	0.105	1.000000e+05	3.419064e-10
0	GAACGACAACATATGGCAAACATTCGAGAAA_38408	0	0	0	1	0.877	1.000000e+05	3.582579e-09
0	GAACGAGATTCTCAGGCTTCACACAGAAAAA_2739	0	0	0	1	0.123	1.000000e+05	4.347736e-12
0	GAACGAGTTGATACACCCATCACTACGACTC_11019	0	0	0	1	0.912	1.000000e+05	7.308023e-12
0	GAACGATAAAACAGAGTATGAATGTAATCAA_36344	0	0	0	1	0.912	1.000000e+05	1.629410e-11
0	GAACGATATGAAGCTTTCTTGCAAAGTCTTC_24179	0	0	0	1	0.877	1.000000e+05	9.873043e-10
0	GAACGATTTATAGGGAACGAGGTATCCTTGC_48138	0	0	0	1	0.912	1.000000e+05	2.292303e-10
0	GAACGCAAGTTCCTCATCAGGTGGCTCCTCC_8310	0	0	0	1	0.860	1.000000e+05	2.103711e-12
0	GAACGCGTCATCAAAATCAGTCCGCCTTTAA_52331	0	0	0	1	0.912	1.000000e+05	2.292303e-10
0	GAACGGAAAATAGAAAATTCAAACCCCAAAA_33362	0	0	0	1	0.912	1.000000e+05	1.629410e-11
0	GAACGGGTATTGAACTACAATAAAATCAGAA_38599	0	0	0	1	0.123	1.000000e+05	3.582579e-09
0	GAACGGGTATTGAACTACGATAAAATCAGAA_38293	0	0	0	1	0.877	1.000000e+05	3.582579e-09
0	GAACGGGTCAGAGTGGGTTACGTTCGATAAA_1686	0	0	0	1	0.123	1.000000e+05	1.316768e-13
0	GAACGGGTCAGAGTTGGGTTACGTTCGATAA_1845	0	0	0	1	0.877	1.000000e+05	1.316768e-13
0	GAACGGTGTGGATTCTAGGTGAGCAAGGTAA_48703	0	0	0	1	0.912	1.000000e+05	2.292303e-10
0	GAACGTAACCCAACTCTGACCCGTTCGTAAA_1787	0	0	0	1	0.877	1.000000e+05	1.316768e-13
0	GAACGTACATAACCGGAAGATAAAGCTCCAC_1410	0	0	0	1	0.877	1.000000e+05	3.468957e-13
0	GAACGTTGATGTCGTCATATGTAGTGCTTCA_12677	0	0	0	1	0.088	1.000000e+05	7.308023e-12
0	GAACGTTGCTGTCTCCACAAATTGATGAAGA_979	0	0	0	1	0.088	1.000000e+05	9.095827e-12
0	GAACTAAAACCGCAACTGGATCTTATAGGCA_15504	0	0	0	1	0.912	1.000000e+05	8.973714e-11
0	GAACTAAAACCGCAATCGCATCTTATAAGCC_9820	0	0	0	1	0.895	1.000000e+05	6.662780e-12
0	GAACTAACCGTTAGAAACGTGATCCCTGTAA_816	0	0	0	1	0.860	1.000000e+05	4.017527e-16
0	GAACTACAACTACACTATCAATGCTTTGAGA_22289	0	0	0	1	0.877	1.000000e+05	9.873043e-10
0	GAACTACAATAAAATCAGAAACCACAAGTAA_38609	0	0	0	1	0.123	1.000000e+05	3.582579e-09
0	GAACTACGATAAAATCAGAAACCACAAGTAA_38365	0	0	0	1	0.877	1.000000e+05	3.582579e-09
0	GAACTACTTTCTTTTTACTCTGTTTTGACGC_36025	0	0	0	1	0.912	1.000000e+05	1.629410e-11
0	GAACTAGAACATGTATGATCGAAAATTATAC_31401	0	0	0	1	0.877	1.000000e+05	1.641802e-09
0	GAACTAGGAATAAGCTAAAAAGTATAATGAA_53285	0	0	0	1	0.912	1.000000e+05	2.292303e-10
0	GAACTATAAGTCGAATTTATCGTGTTAATGC_24738	0	0	0	1	0.877	1.000000e+05	9.873043e-10
0	GAACTATCCATGTTGTGGTGTAGGGACGGAC_480	0	0	0	1	0.860	1.000000e+05	4.017527e-16
0	GAACTCAAGAAAGGAGAAACGCGTATCATCA_3696	0	0	0	1	0.912	1.000000e+05	5.489566e-16
0	GAACTCAGGTTATGGGTTGTGAATCTAAATC_9265	0	0	0	1	0.877	1.000000e+05	2.799280e-11
0	GAACTCATAGAAAGGAGAAACACAACCAACC_27035	0	0	0	1	0.877	1.000000e+05	9.873043e-10
0	GAACTCATTGTGCAGTATCAAGTCAAGGTAA_53765	0	0	0	1	0.912	1.000000e+05	2.292303e-10
0	GAACTCCTCTCTGCAGCTTGTTCCATTCCCA_44493	0	0	0	1	0.158	1.000000e+05	2.475655e-09
0	GAACTCGAGTATAAAGCCATGTGGGTAGTTA_23515	0	0	0	1	0.877	1.000000e+05	9.873043e-10
0	GAACTCGATTAGAATGCCTGTTTAGGTTAAA_48306	0	0	0	1	0.912	1.000000e+05	2.292303e-10
0	GAACTCGGAAACAGCTTAGTTTACTCGAGTA_54480	0	0	0	1	0.912	1.000000e+05	2.292303e-10
0	GAACTCTACACTTCAGCTTTGGACTTGTTAA_8927	0	0	0	1	0.877	1.000000e+05	2.799280e-11
0	GAACTGAAGCCTGACCCATGATATGACCCTC_51632	0	0	0	1	0.912	1.000000e+05	2.292303e-10
0	GAACTGAATCTATATATACATTTTTACAGTC_33274	0	0	0	1	0.912	1.000000e+05	1.629410e-11
0	GAACTGAATCTCAAATAAAAACCAAATAGTC_57776	0	0	0	1	0.912	1.000000e+05	2.292303e-10
0	GAACTGAGACTAAATCGACCCTAACAGCAGA_51365	0	0	0	1	0.912	1.000000e+05	2.292303e-10
0	GAACTGCAACCGGATTTTAAAAGCATAAACA_25253	0	0	0	1	0.877	1.000000e+05	9.873043e-10
0	GAACTGCATTAAGAACAATTAAAGATGAAGA_47648	0	0	0	1	0.912	1.000000e+05	2.292303e-10
0	GAACTGCCTATGTAGTCGGTTAGGGTATCAA_57452	0	0	0	1	0.912	1.000000e+05	2.292303e-10
0	GAACTGTCTATTTTCTTATTTAATCATAAAA_34124	0	0	0	1	0.912	1.000000e+05	1.629410e-11
0	GAACTGTGATAGATCAAAGCATGCCACCGCC_12121	0	0	0	1	0.912	1.000000e+05	7.308023e-12
0	GAACTGTTCACCTATTCCTCCGCTGGATGGA_6488	0	0	0	1	0.895	1.000000e+05	5.588863e-14
0	GAACTTAAAAAGAGAATAGAGTTTAGAATGA_53046	0	0	0	1	0.912	1.000000e+05	2.292303e-10
0	GAACTTAAACAGCAACCCGAGCTTAAAATCC_20319	0	0	0	1	0.877	1.000000e+05	9.873043e-10
0	GAACTTAAACCGCAACACGATCTTCGTAGCC_23785	0	0	0	1	0.877	1.000000e+05	9.873043e-10
0	GAACTTAAACCGCAACCCGATCTTAGACTCA_20406	0	0	0	1	0.877	1.000000e+05	9.873043e-10
0	GAACTTAAACCGCAACCGGATCTCATAAGCA_22673	0	0	0	1	0.877	1.000000e+05	9.873043e-10
0	GAACTTAAGGATCCTTTAATCCTTGGTAGAA_47449	0	0	0	1	0.912	1.000000e+05	2.292303e-10
0	GAACTTAAGGCACGAAGGTTGATCTCAAACC_19866	0	0	0	1	0.877	1.000000e+05	9.873043e-10
0	GAACTTATCATATAGATGAGGTTTTTTTGAA_25807	0	0	0	1	0.877	1.000000e+05	9.873043e-10
0	GAACTTCATCTAAACCATCAAAGCTTTGAGA_26429	0	0	0	1	0.877	1.000000e+05	9.873043e-10
0	GAACTTCCCAGGAGGTCACCCATCGTAGTAC_9793	0	0	0	1	0.877	1.000000e+05	8.973617e-13
0	GAACTTCGCAGTTAAGCGTGCGTGGGCGAGA_5426	0	0	0	1	0.807	1.000000e+05	1.762502e-10
0	GAACTTCGTTCGTTTTCTTAATTGGTTTCTA_5898	0	0	0	1	0.895	1.000000e+05	5.588863e-14
0	GAACTTCTCAACTGCGAATACAACAGCTAGA_53352	0	0	0	1	0.912	1.000000e+05	2.292303e-10
0	GAACTTCTCAGTGTGAGGAGTTCTTCAAAGA_38686	0	0	0	1	0.140	1.000000e+05	2.781171e-09
0	GAACTTCTGTAGAGATCTCCTTCACAGTAGA_11694	0	0	0	1	0.912	1.000000e+05	7.308023e-12
0	GAACTTGAAGAATTGCTATCAGATCTCGAAA_49353	0	0	0	1	0.912	1.000000e+05	2.292303e-10
0	GAACTTGCTCATGTTCAAGCTCGTCTTTCAA_50951	0	0	0	1	0.912	1.000000e+05	2.292303e-10
0	GAACTTTAATCGTAACCCGATCTTAAAAGCC_23529	0	0	0	1	0.877	1.000000e+05	9.873043e-10
0	GAACTTTGACAGAAAAGCATTCTTACAATCA_3202	0	0	0	1	0.912	1.000000e+05	5.489566e-16
0	GAACTTTGAGAGTAAAAGAGTTATGTAAGAA_3358	0	0	0	1	0.912	1.000000e+05	5.489566e-16
0	GAACTTTGGTGTTCAAATAAAATTAGAAAGC_14089	0	0	0	1	0.825	1.000000e+05	5.690129e-11
0	GAAGAAAAAAAATCTAGTAAATGTTTTGGAA_25058	0	0	0	1	0.877	1.000000e+05	9.873043e-10
0	GAAGAAAAATATTATTTAATTCCTTAACTAC_52797	0	0	0	1	0.912	1.000000e+05	2.292303e-10
0	GAAGAAAAATGGCCACTTGTCTCAGACAATA_36785	0	0	0	1	0.912	1.000000e+05	1.629410e-11
0	GAAGAAAATAGAGTAGATAGAATCCGTAGGC_1021	0	0	0	1	0.088	1.000000e+05	9.095827e-12
0	GAAGAAACAATTGTTTTGAAAATATGAGAGA_50860	0	0	0	1	0.912	1.000000e+05	2.292303e-10
0	GAAGAAACACAAGTTGAAAATTGTATGAATA_55140	0	0	0	1	0.912	1.000000e+05	2.292303e-10
0	GAAGAAACTTGAAGCACTACATATGACATCA_11677	0	0	0	1	0.912	1.000000e+05	7.308023e-12
0	GAAGAAACTTGAAGCACTACATATGACGACA_12600	0	0	0	1	0.088	1.000000e+05	7.308023e-12
0	GAAGAAAGAAAATTCATACTCTGTTTCTAAA_35464	0	0	0	1	0.912	1.000000e+05	1.629410e-11
0	GAAGAAAGGAGAAATGGTTGATCTGTGAGTC_7517	0	0	0	1	0.877	1.000000e+05	1.095358e-12
0	GAAGAAAGGAGAATATGTGTTGATCGTTAGC_36726	0	0	0	1	0.912	1.000000e+05	1.629410e-11
0	GAAGAAAGGATTTTTAAAAAGGTAAAAAAAA_36399	0	0	0	1	0.912	1.000000e+05	1.629410e-11
0	GAAGAAATACTAGATTTCATTTGCCCGCTCA_99263	0	0	0	1	0.877	1.000000e+05	2.630655e-09
0	GAAGAAATACTAGATTTCATTTGCGCGCTCA_99629	0	0	0	1	0.123	1.000000e+05	2.630655e-09
0	GAAGAAATGGAGATAAGGATTTGCCCGATAA_11746	0	0	0	1	0.912	1.000000e+05	7.308023e-12
0	GAAGAACCTTGGTTACTGTTTATGAGTCAAA_24525	0	0	0	1	0.877	1.000000e+05	9.873043e-10
0	GAAGAACGGTGAGCCATAATTTGAAGCATGC_5369	0	0	0	1	0.123	1.000000e+05	2.084265e-12
0	GAAGAACTTAAAAAGAGAATAGAGTTTAGAA_49958	0	0	0	1	0.912	1.000000e+05	2.292303e-10
0	GAAGAAGAAAAGATGAGTTATCGGGCAAATC_12440	0	0	0	1	0.912	1.000000e+05	7.308023e-12
0	GAAGAAGAAACACAAGTTGAAAATTGTATGA_49061	0	0	0	1	0.912	1.000000e+05	2.292303e-10
0	GAAGAAGAACGGCGGTGAGGTGAAAACGAGA_27766	0	0	0	1	0.825	1.000000e+05	2.368622e-09
0	GAAGAAGAAGATACAACAAACCCATGCCCAA_20508	0	0	0	1	0.877	1.000000e+05	9.873043e-10
0	GAAGAAGAATTTAAAAGATAGTTGTTTTTGA_4476	0	0	0	1	0.088	1.000000e+05	5.489566e-16
0	GAAGAAGACGGACTACTTTACTCTTCCTAAA_9394	0	0	0	1	0.877	1.000000e+05	2.799280e-11
0	GAAGAAGCCTTCTCTCATTACCTCTCATCAA_55061	0	0	0	1	0.912	1.000000e+05	2.292303e-10
0	GAAGAAGCTAAAGCAAAATCATTATGGAACA_7299	0	0	0	1	0.877	1.000000e+05	1.095358e-12
0	GAAGAAGCTCCGACGACTCCACTCCCACGTC_21590	0	0	0	1	0.877	1.000000e+05	9.873043e-10
0	GAAGAAGGAGAACCAATGTACTTGTACACAA_55675	0	0	0	1	0.912	1.000000e+05	2.292303e-10
0	GAAGAAGGGGCTTGGTTAGTGTTGTGGATTC_21962	0	0	0	1	0.877	1.000000e+05	9.873043e-10
0	GAAGAAGGTTCGTTAGTGTTTTGAAGTTGAA_26010	0	0	0	1	0.877	1.000000e+05	9.873043e-10
0	GAAGAAGGTTGGTTAGTGTATCCTTTTTAAA_22786	0	0	0	1	0.877	1.000000e+05	9.873043e-10
0	GAAGAAGGTTGGTTAGTGTTTGTGAGTTGAA_2779	0	0	0	1	0.877	1.000000e+05	2.580942e-13
0	GAAGAAGGTTGGTTAGTGTTTTCGGGTTGAA_14229	0	0	0	1	0.825	1.000000e+05	5.690129e-11
0	GAAGAAGTCTATGTTAACACGTTGGTTCAAC_49080	0	0	0	1	0.912	1.000000e+05	2.292303e-10
0	GAAGAAGTTATAGTTAGAAGGGCAAATTGGA_2327	0	0	0	1	0.877	1.000000e+05	1.068259e-13
0	GAAGAAGTTTGGTTAACATAGTTTGTCAATC_53563	0	0	0	1	0.912	1.000000e+05	2.292303e-10
0	GAAGAAGTTTTCGTAAGAGGAGAAGATAAGC_32025	0	0	0	1	0.877	1.000000e+05	2.131303e-09
0	GAAGAATAGAAGTTGGGCACAATGTTAAAAC_51087	0	0	0	1	0.912	1.000000e+05	2.292303e-10
0	GAAGAATCGCAGAAAGAACGGAAAATAGAAA_34705	0	0	0	1	0.912	1.000000e+05	1.629410e-11
0	GAAGAATGTATCATTTGGTTTGTGATAGACA_15273	0	0	0	1	0.088	1.000000e+05	8.973714e-11
0	GAAGAATTGCTATCAGATCTCGAAAAAGGCA_57904	0	0	0	1	0.912	1.000000e+05	2.292303e-10
0	GAAGAATTTACTCGGACTCACCCACTTCATA_57834	0	0	0	1	0.912	1.000000e+05	2.292303e-10
0	GAAGAATTTGATAAAAATTGACGATTAAATA_18564	0	0	0	1	0.877	1.000000e+05	1.263799e-09
0	GAAGACAAATCATAGAAACAAAATAAAAACA_26933	0	0	0	1	0.877	1.000000e+05	9.873043e-10
0	GAAGACAAATTACAGCACATGATCGCAGAGC_11304	0	0	0	1	0.912	1.000000e+05	7.308023e-12
0	GAAGACACAAAGCCAATATGGACTTTGGCTA_5180	0	0	0	1	0.842	1.000000e+05	3.161588e-12
0	GAAGACAGTGGAGGCGACGGAGAAGAGGAGA_621	0	0	0	1	0.860	1.000000e+05	4.017527e-16
0	GAAGACAGTTAAAACTGTCCACCGAATCACA_8902	0	0	0	1	0.877	1.000000e+05	2.799280e-11
0	GAAGACATACTCGACCACCAGGTAGTGTGCA_23657	0	0	0	1	0.877	1.000000e+05	9.873043e-10
0	GAAGACATGATTAGTGTCAAACGACACAACA_17771	0	0	0	1	0.860	1.000000e+05	2.669466e-09
0	GAAGACCTGTGCAACAAGCTTTCTACATTCA_49623	0	0	0	1	0.912	1.000000e+05	2.292303e-10
0	GAAGACGAAGCTTGGTTAATGTTTTGGAGTC_22433	0	0	0	1	0.877	1.000000e+05	9.873043e-10
0	GAAGACGGACTACTTTACTCTTCCTAAAATA_8962	0	0	0	1	0.877	1.000000e+05	2.799280e-11
0	GAAGACGGAGGAGGAAGTCGAGAGCAGTCAC_16921	0	0	0	1	0.140	1.000000e+05	3.426294e-09
0	GAAGACGGTTGAAACGATGACACCCGAGAAA_54859	0	0	0	1	0.912	1.000000e+05	2.292303e-10
0	GAAGACTCATACGGACTTCGACTACAGCATC_21633	0	0	0	1	0.877	1.000000e+05	9.873043e-10
0	GAAGACTCATACGGACTTCGGCTACATAATC_22005	0	0	0	1	0.877	1.000000e+05	9.873043e-10
0	GAAGAGAATTGTAGAAGTAATACGTGTAAGC_33241	0	0	0	1	0.912	1.000000e+05	1.629410e-11
0	GAAGAGACAAACCTGGTGGTGAACTGGGAGA_25066	0	0	0	1	0.877	1.000000e+05	9.873043e-10
0	GAAGAGACTCTGGGGTCTGGTTTTGGTTATC_6334	0	0	0	1	0.895	1.000000e+05	5.588863e-14
0	GAAGAGAGTACTCAGGACAAATCCAGTCACA_24481	0	0	0	1	0.877	1.000000e+05	9.873043e-10
0	GAAGAGATGAACAGAAAAGTCCTCATCTTCA_58136	0	0	0	1	0.912	1.000000e+05	2.292303e-10
0	GAAGAGATTTAAAATGAAATCTTTCAGCTGC_99000	0	0	0	1	0.877	1.000000e+05	2.630655e-09
0	GAAGAGATTTGTTGCCCAGAGATTAGAGAAA_56117	0	0	0	1	0.912	1.000000e+05	2.292303e-10
0	GAAGAGCCCAAGGACCGGTTGATTCTAGGGA_22057	0	0	0	1	0.877	1.000000e+05	9.873043e-10
0	GAAGAGGAAACGCAGCAAAAGAAGCTTCCTA_4699	0	0	0	1	0.088	1.000000e+05	5.489566e-16
0	GAAGAGTAAAGTAGTCCGTCTTCTTCCGCCA_9689	0	0	0	1	0.877	1.000000e+05	2.799280e-11
0	GAAGAGTAACGAAAAACGGAGGATTATGGAA_4138	0	0	0	1	0.912	1.000000e+05	5.489566e-16
0	GAAGAGTCTCGTCCTCACACGTGTCAGACTA_2949	0	0	0	1	0.105	1.000000e+05	2.501253e-09
0	GAAGAGTTTGTGAGACAAATTGTACTACGAA_80402	0	0	0	1	0.860	1.000000e+05	2.915662e-09
0	GAAGAGTTTGTGAGACAATTTGTACTACGAA_80200	0	0	0	1	0.140	1.000000e+05	2.915662e-09
0	GAAGATAAACAAGCGGAACTAACCCTGGAAA_98758	0	0	0	1	0.877	1.000000e+05	2.630655e-09
0	GAAGATAAAGATGATTGAGAAAAACAGAACA_36749	0	0	0	1	0.912	1.000000e+05	1.629410e-11
0	GAAGATAACCAAAACCAGACCCCAGAGTCTC_6158	0	0	0	1	0.895	1.000000e+05	5.588863e-14
0	GAAGATACAAAATCCAAAGAATCATACGGAC_23873	0	0	0	1	0.877	1.000000e+05	9.873043e-10
0	GAAGATACAAAATCCAAAGAGTCATACGGAC_26956	0	0	0	1	0.877	1.000000e+05	9.873043e-10
0	GAAGATACAACAAACCCATGCCCAACTTTCA_24142	0	0	0	1	0.877	1.000000e+05	9.873043e-10
0	GAAGATATAAAGACAAATACTTATACGGACA_25597	0	0	0	1	0.877	1.000000e+05	9.873043e-10
0	GAAGATATCAGAGTTACATAACAAGCTGGAC_21255	0	0	0	1	0.877	1.000000e+05	9.873043e-10
0	GAAGATCACTAGCTTTAATGTGTGCTTTGAC_51523	0	0	0	1	0.912	1.000000e+05	2.292303e-10
0	GAAGATCGAGTCTTGGCCTGATCGGCAATCC_47346	0	0	0	1	0.088	1.000000e+05	2.292303e-10
0	GAAGATCTCGAGGCTAATAATAAGCCAACCA_9166	0	0	0	1	0.877	1.000000e+05	2.799280e-11
0	GAAGATGAAGCGCGGAGAGGTCGAGTTGTGA_5129	0	0	0	1	0.842	1.000000e+05	4.560415e-12
0	GAAGATGAAGTTTTATATGAAGAATGCCTCA_3238	0	0	0	1	0.912	1.000000e+05	5.489566e-16
0	GAAGATGAGGACTTTTCTGTTCATCTCTTCA_54155	0	0	0	1	0.912	1.000000e+05	2.292303e-10
0	GAAGATGGAAGACAAATTACAGCACATGATC_11997	0	0	0	1	0.912	1.000000e+05	7.308023e-12
0	GAAGATTAACACACCTAGAAGCAAGAGAAGC_32154	0	0	0	1	0.123	1.000000e+05	2.131303e-09
0	GAAGATTAACACACCTAGAAGTAAGAGAAGC_32133	0	0	0	1	0.877	1.000000e+05	2.131303e-09
0	GAAGATTAAGATATGTATTTTTCTCTAATTC_50169	0	0	0	1	0.912	1.000000e+05	2.292303e-10
0	GAAGATTACTCAGACATATTGGATGAAGCAA_31861	0	0	0	1	0.105	1.000000e+05	5.145664e-10
0	GAAGCAAGAAAAAGCTTGGTTAGTGGAGTCA_20627	0	0	0	1	0.877	1.000000e+05	9.873043e-10
0	GAAGCAAGAGAAGCTGCCATTGAAGCATCAA_32161	0	0	0	1	0.123	1.000000e+05	2.131303e-09
0	GAAGCACATATATTAATGTATACTAACTAAA_18329	0	0	0	1	0.877	1.000000e+05	1.263799e-09
0	GAAGCACTCAAGAGATTCAACAGATCAGAAA_23523	0	0	0	1	0.877	1.000000e+05	9.873043e-10
0	GAAGCAGAGACTATCGCATCACAGTTTCAAC_49624	0	0	0	1	0.912	1.000000e+05	2.292303e-10
0	GAAGCATCCCGTCCGAGACAATGGGAGCACC_99113	0	0	0	1	0.877	1.000000e+05	2.630655e-09
0	GAAGCATCGGCAAAGACATCAACTGCACAAC_2961	0	0	0	1	0.842	1.000000e+05	1.602655e-12
0	GAAGCCAAGTATTCTAGGAATGTATGCTGGA_33046	0	0	0	1	0.123	1.000000e+05	1.011879e-09
0	GAAGCCAAGTATTCTATGAATGTATGCTGGA_32966	0	0	0	1	0.877	1.000000e+05	1.011879e-09
0	GAAGCCCAAACCCAATAAAAATGAACGAGTA_4769	0	0	0	1	0.088	1.000000e+05	5.489566e-16
0	GAAGCCCAAACCTAATAAAATCGGCGACAGA_31843	0	0	0	1	0.105	1.000000e+05	5.145664e-10
0	GAAGCCCTATATAAGGTTAATGTTTCACCAA_2582	0	0	0	1	0.123	1.000000e+05	1.068259e-13
0	GAAGCCGACAGCTGCAGCATACGTGCTGAAA_53223	0	0	0	1	0.912	1.000000e+05	2.292303e-10
0	GAAGCCGAGAGATCTTTAACCTAAACAGGCA_51439	0	0	0	1	0.912	1.000000e+05	2.292303e-10
0	GAAGCCTTCTCTCATTACCTCTCATCAAACA_56859	0	0	0	1	0.912	1.000000e+05	2.292303e-10
0	GAAGCGATCGCCAGCATGTCAGATCACCACC_25400	0	0	0	1	0.877	1.000000e+05	9.873043e-10
0	GAAGCGCTGCATGCCAACACCACAAAATTAC_11941	0	0	0	1	0.912	1.000000e+05	7.308023e-12
0	GAAGCGGACACAAGAGCAATCCACCACAATC_9847	0	0	0	1	0.105	1.000000e+05	6.662780e-12
0	GAAGCGTCTATTTCATGGTTTTCACTTGCCA_15260	0	0	0	1	0.088	1.000000e+05	8.973714e-11
0	GAAGCGTTAGGTCATCGGGGGGTTCTCCAGA_728	0	0	0	1	0.860	1.000000e+05	4.017527e-16
0	GAAGCGTTGAAATTCTTGACCCAAATACAGA_48898	0	0	0	1	0.912	1.000000e+05	2.292303e-10
0	GAAGCGTTTATCAAATATATGTGAAGTTAAC_46862	0	0	0	1	0.088	1.000000e+05	2.292303e-10
0	GAAGCTAGGTGATTTAGGTTCCTGCACTCTA_23235	0	0	0	1	0.877	1.000000e+05	9.873043e-10
0	GAAGCTATATTCACTCGGTAAATCTTTTGTC_7389	0	0	0	1	0.877	1.000000e+05	1.095358e-12
0	GAAGCTCAACTTGGAATCTAATTGTAACGCC_36452	0	0	0	1	0.912	1.000000e+05	1.629410e-11
0	GAAGCTCACAAGAACAACAACAAGTTGCAGA_57766	0	0	0	1	0.912	1.000000e+05	2.292303e-10
0	GAAGCTCATCTTCGGCTGCGACGAACCACTA_81926	0	0	0	1	0.895	1.000000e+05	5.082560e-10
0	GAAGCTCCGACGACTCCACTCCCACGTCCTC_24204	0	0	0	1	0.877	1.000000e+05	9.873043e-10
0	GAAGCTCGGGTTGCTGTTTAAGTTCTTATAC_23158	0	0	0	1	0.877	1.000000e+05	9.873043e-10
0	GAAGCTCTCTAGTATTTAAAGAGAGTCTCAC_29417	0	0	0	1	0.895	1.000000e+05	3.419064e-10
0	GAAGCTGAAAATCATATTGTTGTCTAGTGAA_767	0	0	0	1	0.860	1.000000e+05	4.017527e-16
0	GAAGCTGGTGATTCGCAGTACTTGAATCAAA_25521	0	0	0	1	0.877	1.000000e+05	9.873043e-10
0	GAAGCTTGATTTAACTAAAAGAAACATACTA_5063	0	0	0	1	0.158	1.000000e+05	4.089791e-12
0	GAAGCTTTCTTGCAAAGTCTTCAGAGAGGTC_26526	0	0	0	1	0.877	1.000000e+05	9.873043e-10
0	GAAGGAAAAGTGTGCTATGATAATCTCATTA_27417	0	0	0	1	0.860	1.000000e+05	1.011793e-09
0	GAAGGAAATAGGAGTAGTGGTTCGTCGCAGC_81888	0	0	0	1	0.895	1.000000e+05	5.082560e-10
0	GAAGGAACACGGATGTTCTCGAAGAATAGAA_49440	0	0	0	1	0.912	1.000000e+05	2.292303e-10
0	GAAGGAAGTAATAAGATTGTGACATTGTTGA_10069	0	0	0	1	0.877	1.000000e+05	7.686886e-12
0	GAAGGAAGTAGCTGTCAAATCTAATGAGGAC_54389	0	0	0	1	0.912	1.000000e+05	2.292303e-10
0	GAAGGAATGAAGATTAGCAACACGGGACCTA_25274	0	0	0	1	0.877	1.000000e+05	9.873043e-10
0	GAAGGACTTTCTATGTTATCTTTCGCATCTA_7137	0	0	0	1	0.877	1.000000e+05	1.095358e-12
0	GAAGGAGAACCAATGTACTTGTACACAACCA_49693	0	0	0	1	0.912	1.000000e+05	2.292303e-10
0	GAAGGAGATCTCTACAGAAGTTCCCATAATA_11057	0	0	0	1	0.912	1.000000e+05	7.308023e-12
0	GAAGGAGGACCAAAGAGAATGCTCTCATCAC_52887	0	0	0	1	0.912	1.000000e+05	2.292303e-10
0	GAAGGATACAATTCTTATGCCTATAAAATCC_24890	0	0	0	1	0.877	1.000000e+05	9.873043e-10
0	GAAGGATACTATTCTTACGCCTATAAGATCC_26502	0	0	0	1	0.877	1.000000e+05	9.873043e-10
0	GAAGGATCGATTCCCAATCCCTTTAATTGAA_11210	0	0	0	1	0.912	1.000000e+05	7.308023e-12
0	GAAGGATTAAGAGCTCAAGTTCCGTCTACGA_19494	0	0	0	1	0.825	1.000000e+05	1.684971e-09
0	GAAGGCAACGACCTTGAGCGTTAAATAGCCC_29270	0	0	0	1	0.895	1.000000e+05	3.419064e-10
0	GAAGGCAGCCATATCGCCGTTGATTCTCATA_36573	0	0	0	1	0.912	1.000000e+05	1.629410e-11
0	GAAGGCATAAGAATTGTATCCTTATTAGAAC_9815	0	0	0	1	0.895	1.000000e+05	6.662780e-12
0	GAAGGCCAAGACCCTTATTAGTAATGGACAA_24280	0	0	0	1	0.877	1.000000e+05	9.873043e-10
0	GAAGGCTAGGCATTTGGTGTAAAACATGTGA_37824	0	0	0	1	0.175	1.000000e+05	3.415928e-09
0	GAAGGCTAGGCATTTGGTGTACAACATGTGA_54601	0	0	0	1	0.912	1.000000e+05	2.292303e-10
0	GAAGGCTGTTTTAACATCCATATGTTCAAGC_14716	0	0	0	1	0.140	1.000000e+05	4.791952e-10
0	GAAGGGAGAATTTCTATCCAACACCAGACTC_98940	0	0	0	1	0.877	1.000000e+05	2.630655e-09
0	GAAGGGGCTTGGTTAGTGTTGTGGATTCAAA_19765	0	0	0	1	0.877	1.000000e+05	9.873043e-10
0	GAAGGGTCAATTGTATCAGTCTAGGCTGAAC_98710	0	0	0	1	0.877	1.000000e+05	2.630655e-09
0	GAAGGGTTCATTTTAAGTGGATGTAGAGAGA_4692	0	0	0	1	0.088	1.000000e+05	5.489566e-16
0	GAAGGTAAATTGTTAAAGTCTTCAATATATA_33256	0	0	0	1	0.912	1.000000e+05	1.629410e-11
0	GAAGGTAAATTGTTAATGTCTTCAATATATA_37132	0	0	0	1	0.088	1.000000e+05	1.629410e-11
0	GAAGGTGATATCAAAGAAGCTAGGTGATTTA_24499	0	0	0	1	0.877	1.000000e+05	9.873043e-10
0	GAAGGTGATTGCTTTTTTTTTTACCTTTTTA_34915	0	0	0	1	0.912	1.000000e+05	1.629410e-11
0	GAAGGTGGTCTAAACATCCTCCAGCTTCAAA_7469	0	0	0	1	0.877	1.000000e+05	1.095358e-12
0	GAAGGTGGTGATCTGACATGCTGGCGATCGC_20118	0	0	0	1	0.877	1.000000e+05	9.873043e-10
0	GAAGGTTAAGTTTTGTTCTAGATAATTGAAA_33204	0	0	0	1	0.912	1.000000e+05	1.629410e-11
0	GAAGGTTCATATGCTTTCAATTTCTTATGGA_34575	0	0	0	1	0.912	1.000000e+05	1.629410e-11
0	GAAGGTTCTTCGAGAACTGAATCTCAAATAA_56304	0	0	0	1	0.912	1.000000e+05	2.292303e-10
0	GAAGGTTGGTTAGTGTATCCTTTTTAAAAGA_24506	0	0	0	1	0.877	1.000000e+05	9.873043e-10
0	GAAGGTTTTGTTACTTTGTTTGAATGTAGCA_6214	0	0	0	1	0.895	1.000000e+05	5.588863e-14
0	GAAGTAAAGTTTTTTTCTAGCAAGGGAGAAC_30669	0	0	0	1	0.842	1.000000e+05	5.306962e-10
0	GAAGTAACACCAGAATAGGTAGTAGTCGACA_38581	0	0	0	1	0.877	1.000000e+05	3.582579e-09
0	GAAGTAAGAGAAGCTGCCATTGAAGCATCAA_32074	0	0	0	1	0.877	1.000000e+05	2.131303e-09
0	GAAGTAAGCGGGTTTAGTACGCCCTGCCAAA_10840	0	0	0	1	0.912	1.000000e+05	7.308023e-12
0	GAAGTAATAAAATATCCTGCACCTTGTTGTA_9536	0	0	0	1	0.877	1.000000e+05	2.799280e-11
0	GAAGTAATAAGATTGTGACATTGTTGATCTA_10071	0	0	0	1	0.877	1.000000e+05	7.686886e-12
0	GAAGTAATCTCTAAACCCCTTTTAAGTTTTA_4517	0	0	0	1	0.088	1.000000e+05	5.489566e-16
0	GAAGTAATTGTATAAATCCTTTATTTTATCA_35316	0	0	0	1	0.912	1.000000e+05	1.629410e-11
0	GAAGTACCTGAAAATTTAGTAGTTTGTTAAA_4477	0	0	0	1	0.088	1.000000e+05	5.489566e-16
0	GAAGTACTGCAGATGTAAATCAATCCGACTA_26308	0	0	0	1	0.877	1.000000e+05	9.873043e-10
0	GAAGTACTTGCTACTTATAGCCAAATATCCC_19774	0	0	0	1	0.877	1.000000e+05	9.873043e-10
0	GAAGTAGAGCAAAAACTAAACAAGGAATTCA_12155	0	0	0	1	0.912	1.000000e+05	7.308023e-12
0	GAAGTAGCTTCAACAGCAGTGTATCAGATCA_38542	0	0	0	1	0.877	1.000000e+05	3.582579e-09
0	GAAGTATTCCTTTTTCTAAGGATCCTCAGAA_56394	0	0	0	1	0.912	1.000000e+05	2.292303e-10
0	GAAGTCAAATGTTACTAGATGTCATTTATAA_24007	0	0	0	1	0.877	1.000000e+05	9.873043e-10
0	GAAGTCAGATGTAGAAAAATTGCTACTGGTC_33743	0	0	0	1	0.912	1.000000e+05	1.629410e-11
0	GAAGTCCTCAATAATGTCTGTAAAAATAGAC_275	0	0	0	1	0.895	1.000000e+05	1.107677e-18
0	GAAGTCCTGTAACGTTTGGTGCAGAGGTAGA_19573	0	0	0	1	0.877	1.000000e+05	9.873043e-10
0	GAAGTCGGATCCAACATTCAATGTCATCATC_51979	0	0	0	1	0.912	1.000000e+05	2.292303e-10
0	GAAGTCTGTACGCACTTCTACGCCATTAATC_22146	0	0	0	1	0.877	1.000000e+05	9.873043e-10
0	GAAGTCTTCGACTGTTGGGGTAAAGATTTCA_4334	0	0	0	1	0.088	1.000000e+05	5.489566e-16
0	GAAGTCTTTGTTTCCTGATTTGGAAGGTTTA_2627	0	0	0	1	0.123	1.000000e+05	1.068259e-13
0	GAAGTGAAGAGTAACGAAAAACGGAGGATTA_271	0	0	0	1	0.895	1.000000e+05	1.107677e-18
0	GAAGTGACGCAAAGAACATCAATGTGGCGTA_27031	0	0	0	1	0.877	1.000000e+05	9.873043e-10
0	GAAGTGACTTATATAGGGATGACTAGTAATC_14904	0	0	0	1	0.789	1.000000e+05	1.379384e-09
0	GAAGTGAGCTCATTTAGGGGCGTGGATTCTC_34546	0	0	0	1	0.912	1.000000e+05	1.629410e-11
0	GAAGTGAGTACTATGATATATAACTACGGAC_99579	0	0	0	1	0.877	1.000000e+05	2.630655e-09
0	GAAGTGCTTTTCCACTATGTAGAGTGATAGC_57472	0	0	0	1	0.912	1.000000e+05	2.292303e-10
0	GAAGTGGATCTGTAAGATCAAGACGGATGCA_34635	0	0	0	1	0.912	1.000000e+05	1.629410e-11
0	GAAGTGGCACTTATCAAGGAAGAAAAGGATA_52415	0	0	0	1	0.912	1.000000e+05	2.292303e-10
0	GAAGTGGGTGAGTCCGAGTAAATTCTTCTCC_52662	0	0	0	1	0.912	1.000000e+05	2.292303e-10
0	GAAGTGGTGCAAGAAGCAGGATAAGCTGCTC_29821	0	0	0	1	0.877	1.000000e+05	1.058894e-09
0	GAAGTGGTTTGAGATCAACCTTCGTGCCTTA_26406	0	0	0	1	0.877	1.000000e+05	9.873043e-10
0	GAAGTGTCATCTGGAGACACCCATGTCTTAC_10211	0	0	0	1	0.860	1.000000e+05	4.082174e-10
0	GAAGTGTTTCCTTGTTAGAAGATACAAAATC_22765	0	0	0	1	0.877	1.000000e+05	9.873043e-10
0	GAAGTGTTTCTTTGTTAGGAGATACAAAGCC_22471	0	0	0	1	0.877	1.000000e+05	9.873043e-10
0	GAAGTTAAACCACAACCGGATCTTAAAGGCC_20828	0	0	0	1	0.877	1.000000e+05	9.873043e-10
0	GAAGTTACAATTACTTGATGAGTCTAAAGCC_48275	0	0	0	1	0.912	1.000000e+05	2.292303e-10
0	GAAGTTACAATTGCTCGATGAGTCTAAAGCC_46790	0	0	0	1	0.088	1.000000e+05	2.292303e-10
0	GAAGTTACCATTGCTCGATAAGTCCAAAGCC_50275	0	0	0	1	0.912	1.000000e+05	2.292303e-10
0	GAAGTTACCATTGCTTGCTGCATCTAAAGCC_37936	0	0	0	1	0.140	1.000000e+05	2.378819e-09
0	GAAGTTACTCTCTCGTAGACGGAACTTGAGC_19518	0	0	0	1	0.825	1.000000e+05	1.684971e-09
0	GAAGTTATTGTATATATTTGCAGTTATTATA_7579	0	0	0	1	0.877	1.000000e+05	1.095358e-12
0	GAAGTTCTGATGGGATACGGTGTATTAGTGC_395	0	0	0	1	0.860	1.000000e+05	4.017527e-16
0	GAAGTTCTTCATCAACAGAATCATGAATCAA_48276	0	0	0	1	0.912	1.000000e+05	2.292303e-10
0	GAAGTTGACTATAGCTATATATTTACTACAA_15228	0	0	0	1	0.088	1.000000e+05	8.973714e-11
0	GAAGTTGGCCCCCAAATACTTTGGCCCTTAC_10960	0	0	0	1	0.912	1.000000e+05	7.308023e-12
0	GAAGTTTACCTACACCATCAAAGCTTTAAGA_21299	0	0	0	1	0.877	1.000000e+05	9.873043e-10
0	GAAGTTTCGTTCACAAGTCCAGTCCACATAC_561	0	0	0	1	0.860	1.000000e+05	4.017527e-16
0	GAAGTTTTCCAAAATGTCACATACCAGTCGC_13959	0	0	0	1	0.825	1.000000e+05	8.944471e-10
0	GAAGTTTTCGTAAGAGGAGAAGATAAGCCTC_32004	0	0	0	1	0.877	1.000000e+05	2.131303e-09
0	GAATAAAAAGCCTGTTGTGGGAATGGAACAA_17597	0	0	0	1	0.193	1.000000e+05	9.622356e-10
0	GAATAAAACTAAATAAAAACTTATTCTCGAA_56856	0	0	0	1	0.912	1.000000e+05	2.292303e-10
0	GAATAAAACTTAAAAGGGGTTTAGAGATTAC_4504	0	0	0	1	0.088	1.000000e+05	5.489566e-16
0	GAATAAAATATGGACGCCGGGTTGAAACAGA_20362	0	0	0	1	0.877	1.000000e+05	9.873043e-10
0	GAATAAACCTTATCCGGATGCGTTTTTGGCC_49726	0	0	0	1	0.912	1.000000e+05	2.292303e-10
0	GAATAAATTATCGAAAAGGAGATGAAACATA_49787	0	0	0	1	0.912	1.000000e+05	2.292303e-10
0	GAATAAATTATTCAACACCTCCATTGCGAGA_17902	0	0	0	1	0.895	1.000000e+05	5.630933e-10
0	GAATAAATTCTGATTAAAAACCGTCACTTTA_36754	0	0	0	1	0.912	1.000000e+05	1.629410e-11
0	GAATAACAAGGTCTTCTCTTGCAAAAGGGGA_58162	0	0	0	1	0.912	1.000000e+05	2.292303e-10
0	GAATAACATACCACTTCCACAAGAGTTGCTC_99457	0	0	0	1	0.877	1.000000e+05	2.630655e-09
0	GAATAACCTGAAAGATTCCCTGTATTCTGTA_80241	0	0	0	1	0.140	1.000000e+05	2.915662e-09
0	GAATAACCTGAAAGCTTCCCTGTACTCTGTA_80394	0	0	0	1	0.860	1.000000e+05	2.915662e-09
0	GAATAACTCTACCAAATGTCGTTACGTTTTA_35849	0	0	0	1	0.912	1.000000e+05	1.629410e-11
0	GAATAAGAAAATCCAAGTATTATAGGGTATC_27014	0	0	0	1	0.877	1.000000e+05	9.873043e-10
0	GAATAAGCCGGTAAATTCCAAGCATACAAAA_27411	0	0	0	1	0.860	1.000000e+05	1.011793e-09
0	GAATAAGCTAAAAAGTATAATGAACCAGACA_56412	0	0	0	1	0.912	1.000000e+05	2.292303e-10
0	GAATAAGGGATTTTTAGCCAATCGACAGAGA_9878	0	0	0	1	0.877	1.000000e+05	5.441165e-10
0	GAATAAGTAAAGTTTCCTTTTTAGAAGATAC_19686	0	0	0	1	0.877	1.000000e+05	9.873043e-10
0	GAATAAGTTACTATCAGGCATAAGTTAGTAA_38966	0	0	0	1	0.175	1.000000e+05	3.361634e-09
0	GAATAATATGTTTATTTCAAATGAAATCATA_47314	0	0	0	1	0.088	1.000000e+05	2.292303e-10
0	GAATAATATGTTTATTTCAACTGAAATCATA_52033	0	0	0	1	0.912	1.000000e+05	2.292303e-10
0	GAATAATCAAGATGAAGAACTTTAAAGATAA_49668	0	0	0	1	0.912	1.000000e+05	2.292303e-10
0	GAATAATGAAATAAAAAAGATTTGGATATTA_62563	0	0	0	1	0.877	1.000000e+05	1.004956e-09
0	GAATAATGTAAGTACACTAATAACTATGTAC_11330	0	0	0	1	0.912	1.000000e+05	7.308023e-12
0	GAATACAAAAAAAAAAACACAATTGTAGAAC_12285	0	0	0	1	0.912	1.000000e+05	7.308023e-12
0	GAATACAACTGGAAATCTGCGGAATTTAGGA_12234	0	0	0	1	0.912	1.000000e+05	7.308023e-12
0	GAATACAATGCCGACTAAATGTGCAATGTAC_6294	0	0	0	1	0.895	1.000000e+05	5.588863e-14
0	GAATACAGGGAATCTTTCAGGTTATTCGACA_80191	0	0	0	1	0.140	1.000000e+05	2.915662e-09
0	GAATACATTGATTACTTTTACGAGATTAAAA_18677	0	0	0	1	0.877	1.000000e+05	1.263799e-09
0	GAATACATTTACAAATGTTATCATTTAGTAC_33848	0	0	0	1	0.912	1.000000e+05	1.629410e-11
0	GAATACCAGAAAAGGCACTAAAAAGACTCGA_48068	0	0	0	1	0.912	1.000000e+05	2.292303e-10
0	GAATACTGAGCTTCCTTGTAAAAATCTTTGA_99751	0	0	0	1	0.123	1.000000e+05	2.630655e-09
0	GAATACTTCGATACCTGGTGGGTACCCCCAA_55013	0	0	0	1	0.912	1.000000e+05	2.292303e-10
0	GAATAGAGGAATATGTGGCAGATGAGCTTGA_34549	0	0	0	1	0.912	1.000000e+05	1.629410e-11
0	GAATAGGTAGTAGTCGACACAACTGATTCGA_38222	0	0	0	1	0.877	1.000000e+05	3.582579e-09
0	GAATAGTTCTTGGTCACAGGATTTCAGCACA_53420	0	0	0	1	0.912	1.000000e+05	2.292303e-10
0	GAATATAACAACTAGAACCGCAATAGCATTA_23759	0	0	0	1	0.877	1.000000e+05	9.873043e-10
0	GAATATAAGAGAAGAGAAAAGAAAGCAATGA_8921	0	0	0	1	0.877	1.000000e+05	2.799280e-11
0	GAATATAATTTATGTTGTTTTTGGAAATGAA_35821	0	0	0	1	0.912	1.000000e+05	1.629410e-11
0	GAATATATAACCTGCAAAGTATAACAAATCA_57493	0	0	0	1	0.912	1.000000e+05	2.292303e-10
0	GAATATATAACGTGGAATTCTTCATTTTCTA_48321	0	0	0	1	0.912	1.000000e+05	2.292303e-10
0	GAATATATAATTGAGCAGTAGAAAAAAAATA_1969	0	0	0	1	0.877	1.000000e+05	1.068259e-13
0	GAATATATAATTGAGCAGTAGGAAAAAAATA_14838	0	0	0	1	0.140	1.000000e+05	5.899510e-10
0	GAATATATGCAATTCTTTCAGAAGATAAACA_98528	0	0	0	1	0.877	1.000000e+05	2.630655e-09
0	GAATATATTTGAGAATCTATAACGAAATCAC_6522	0	0	0	1	0.895	1.000000e+05	5.588863e-14
0	GAATATCCTTAGGTGTAACAAGATATACTTA_21446	0	0	0	1	0.877	1.000000e+05	9.873043e-10
0	GAATATCTCACGATCTCCGATTAACAACCAA_10861	0	0	0	1	0.912	1.000000e+05	7.308023e-12
0	GAATATCTCACGGAGTTCTCGAAGACCTTCC_22101	0	0	0	1	0.877	1.000000e+05	9.873043e-10
0	GAATATCTCTCCATAATTAGTGAAATTAAAA_36907	0	0	0	1	0.088	1.000000e+05	1.629410e-11
0	GAATATCTGATAGAAGTCACTATAAAATAAA_3738	0	0	0	1	0.912	1.000000e+05	5.489566e-16
0	GAATATGAAGTGAGGCTGGCAAAAGTTGCAA_7931	0	0	0	1	0.877	1.000000e+05	1.095358e-12
0	GAATATGGCCTGATGTCATGTGTATTTTTGA_21291	0	0	0	1	0.877	1.000000e+05	9.873043e-10
0	GAATATTCCAGTTAAGGGTTTACTTGTAACC_1555	0	0	0	1	0.912	1.000000e+05	4.062283e-12
0	GAATATTCCGGTTAAGGGTTTACTTGTAACC_1437	0	0	0	1	0.088	1.000000e+05	4.062283e-12
0	GAATATTCTCACAAATCCTACATCTCTCTAC_15853	0	0	0	1	0.912	1.000000e+05	8.973714e-11
0	GAATATTTATTTTTGCAATATAAAAGAATAC_13420	0	0	0	1	0.842	1.000000e+05	6.374546e-12
0	GAATATTTGTTTGAATATGGTAGAGGCTGTA_47850	0	0	0	1	0.912	1.000000e+05	2.292303e-10
0	GAATATTTTCATGCAGCTTGAGATTGAGAGA_53342	0	0	0	1	0.912	1.000000e+05	2.292303e-10
0	GAATATTTTTTTATCTGAGAGAGTAACTAAC_18362	0	0	0	1	0.877	1.000000e+05	1.263799e-09
0	GAATCAAAAAGGTGGCGCTAATTTCCAGACA_34995	0	0	0	1	0.912	1.000000e+05	1.629410e-11
0	GAATCAAAATACTTTCCTCATCACCATCGGA_15235	0	0	0	1	0.088	1.000000e+05	8.973714e-11
0	GAATCAAATTGTTTTTTAACGTTTTTTATAA_6693	0	0	0	1	0.895	1.000000e+05	5.588863e-14
0	GAATCAACGTCTTACCGTAGTTTTCATTTCA_29478	0	0	0	1	0.895	1.000000e+05	3.419064e-10
0	GAATCAAGAACAGGCCGAGCAGCAAATTGGA_30907	0	0	0	1	0.842	1.000000e+05	5.306962e-10
0	GAATCAAGAGACTGAAGGAATGAAGATTAGC_25293	0	0	0	1	0.877	1.000000e+05	9.873043e-10
0	GAATCAATCAGTAAAACGAAAAGCTAGTCCA_3819	0	0	0	1	0.912	1.000000e+05	5.489566e-16
0	GAATCACAGAAACAACAAAGACGATCAGAAA_37146	0	0	0	1	0.088	1.000000e+05	1.629410e-11
0	GAATCACCAACAAAGAATAAGAACAAGGTTA_29876	0	0	0	1	0.193	1.000000e+05	2.706369e-10
0	GAATCAGAACCCTTTGAGGAATTAAATGGGC_22450	0	0	0	1	0.877	1.000000e+05	9.873043e-10
0	GAATCAGTGAACTGAGACTAAATCGACCCTA_48698	0	0	0	1	0.912	1.000000e+05	2.292303e-10
0	GAATCATAAGTCAAATCACAACATTTACTTA_9396	0	0	0	1	0.877	1.000000e+05	2.799280e-11
0	GAATCATACGGACTTTGGCTACACCATGACC_24732	0	0	0	1	0.877	1.000000e+05	9.873043e-10
0	GAATCATACGGACTTTGGCTACACTATAAAA_10285	0	0	0	1	0.860	1.000000e+05	4.082174e-10
0	GAATCATCCTTATTACTTAACGGTGATTATC_13475	0	0	0	1	0.842	1.000000e+05	6.374546e-12
0	GAATCATGAAACTAGCTAATAATCTATATAC_50262	0	0	0	1	0.912	1.000000e+05	2.292303e-10
0	GAATCATGGATCGACGGTCGAGTAGCAGAGA_20167	0	0	0	1	0.877	1.000000e+05	9.873043e-10
0	GAATCCAAAAGATTATGCTCATGCTATCACC_27071	0	0	0	1	0.877	1.000000e+05	9.873043e-10
0	GAATCCAACCTGTATTTATAATTATTAATGA_45134	0	0	0	1	0.860	1.000000e+05	2.968286e-09
0	GAATCCACACCGTTCGTTGAAAATCTCAAGC_52298	0	0	0	1	0.912	1.000000e+05	2.292303e-10
0	GAATCCACGCCCCTAAATGAGCTCACTTCCA_36258	0	0	0	1	0.912	1.000000e+05	1.629410e-11
0	GAATCCACGCCCCTAAATGAGCTTTACTTCC_36945	0	0	0	1	0.088	1.000000e+05	1.629410e-11
0	GAATCCAGAACTTGACTGTCGTTTCATTAAC_50870	0	0	0	1	0.912	1.000000e+05	2.292303e-10
0	GAATCCCAACATTAACGAGTCCACCAATAAC_55884	0	0	0	1	0.912	1.000000e+05	2.292303e-10
0	GAATCCCCTGATTCTCGTCGTGGATGCAGCA_6853	0	0	0	1	0.789	1.000000e+05	1.781225e-09
0	GAATCCCGAATATTTAAAAAAAGACAACATA_55567	0	0	0	1	0.912	1.000000e+05	2.292303e-10
0	GAATCCTGATACATGTTAAGCCTTTCTAGTA_25179	0	0	0	1	0.877	1.000000e+05	9.873043e-10
0	GAATCCTGCTGCTTCCAATATATGTCGGTCC_30795	0	0	0	1	0.842	1.000000e+05	5.306962e-10
0	GAATCGCGGACCAAATATTTCTTCGCTTCTA_62554	0	0	0	1	0.877	1.000000e+05	1.004956e-09
0	GAATCGGAATCTGATGATAGATTTCGTCGGA_51374	0	0	0	1	0.912	1.000000e+05	2.292303e-10
0	GAATCGGTGTTCTAAATGCTGCGAGGAAGAC_99542	0	0	0	1	0.877	1.000000e+05	2.630655e-09
0	GAATCGGTTGAGGCTAAGAAAGGCAGGATAC_53504	0	0	0	1	0.912	1.000000e+05	2.292303e-10
0	GAATCTAACACTAACACAGATCAACGAATGC_27845	0	0	0	1	0.895	1.000000e+05	2.547040e-10
0	GAATCTAAGAAAATGAAAACAGCTTTTGAAA_3446	0	0	0	1	0.912	1.000000e+05	5.489566e-16
0	GAATCTAAGAAAATGAAAACAGCTTTTGTAA_4730	0	0	0	1	0.088	1.000000e+05	5.489566e-16
0	GAATCTACAAGCAGAACTTGCTCATGTTCAA_52881	0	0	0	1	0.912	1.000000e+05	2.292303e-10
0	GAATCTAGCACTAACACAGATCAACGAATGC_27861	0	0	0	1	0.105	1.000000e+05	2.547040e-10
0	GAATCTCCTGGAATGAGAGTCAGAATGGCCA_13191	0	0	0	1	0.123	1.000000e+05	3.334098e-10
0	GAATCTGTTTCTCGGGTGTCATCGTTTCAAC_49417	0	0	0	1	0.912	1.000000e+05	2.292303e-10
0	GAATCTTACAAACAATTTGCTCGATGAAAGA_4555	0	0	0	1	0.088	1.000000e+05	5.489566e-16
0	GAATCTTAGAAGAGAAAAAATAATAATTGAA_34878	0	0	0	1	0.912	1.000000e+05	1.629410e-11
0	GAATCTTCTAGTTATCACATGTTGTACACCA_48155	0	0	0	1	0.912	1.000000e+05	2.292303e-10
0	GAATCTTGATATCACCTTTTTCAATGTTTCA_6005	0	0	0	1	0.895	1.000000e+05	5.588863e-14
0	GAATCTTGGAGAAAGAGGAGGACCGGCTCAC_51398	0	0	0	1	0.912	1.000000e+05	2.292303e-10
0	GAATCTTGTAAGGGCCAAAGTATTTGGGGGC_11276	0	0	0	1	0.912	1.000000e+05	7.308023e-12
0	GAATCTTGTGGTCGAGTGGATTGACTGGTGA_52863	0	0	0	1	0.912	1.000000e+05	2.292303e-10
0	GAATCTTGTGTTAGTTTTGATGAAGCGCAAA_7770	0	0	0	1	0.877	1.000000e+05	1.095358e-12
0	GAATCTTTTTCCTCCGCCGTGGTTTTTCTCC_18786	0	0	0	1	0.877	1.000000e+05	1.263799e-09
0	GAATGAAAAGAGGCTGCTGAATAATAGTGCA_8507	0	0	0	1	0.877	1.000000e+05	3.184517e-10
0	GAATGAAGACATGATTAGTGTCAAACGACAC_17781	0	0	0	1	0.860	1.000000e+05	2.669466e-09
0	GAATGAGAAGATAAAGATGATTGAGAAAAAC_34881	0	0	0	1	0.912	1.000000e+05	1.629410e-11
0	GAATGAGATTAGGCTTCTTTTTGCTGGTACC_15513	0	0	0	1	0.912	1.000000e+05	8.973714e-11
0	GAATGAGTATAACAACATAAACCGCAACCCA_25870	0	0	0	1	0.877	1.000000e+05	9.873043e-10
0	GAATGATAATTTTTTGGAATAAATAAAGGAA_55228	0	0	0	1	0.912	1.000000e+05	2.292303e-10
0	GAATGATCATGATATTTCCTTACATTACAAA_48349	0	0	0	1	0.912	1.000000e+05	2.292303e-10
0	GAATGATCTTGATCTTACTATAATCAATACA_57027	0	0	0	1	0.912	1.000000e+05	2.292303e-10
0	GAATGATGACTGCCTCGCAGGGACATGCGGA_15647	0	0	0	1	0.912	1.000000e+05	8.973714e-11
0	GAATGATTCGTAGTCCCCCCCAAAGCTAGTA_26868	0	0	0	1	0.877	1.000000e+05	9.873043e-10
0	GAATGATTGAGTATAAGACTTAAACCGTAAC_26368	0	0	0	1	0.877	1.000000e+05	9.873043e-10
0	GAATGCAAAAGTGGTTAAAGTAACTTGAGAA_37219	0	0	0	1	0.088	1.000000e+05	1.629410e-11
0	GAATGCAAAAGTGGTTTAAGTAACTTGAGAA_36192	0	0	0	1	0.912	1.000000e+05	1.629410e-11
0	GAATGCCAAAATGGAAGCATTAAACACCAAA_23067	0	0	0	1	0.877	1.000000e+05	9.873043e-10
0	GAATGCCTGTTTAGGTTAAAGATCTCTCGGC_49505	0	0	0	1	0.912	1.000000e+05	2.292303e-10
0	GAATGCGTCCATGAAGAGAGTAGTTCATGAC_49817	0	0	0	1	0.912	1.000000e+05	2.292303e-10
0	GAATGCTAGAGCCTGAACTTTTTCACCATGA_9691	0	0	0	1	0.877	1.000000e+05	2.799280e-11
0	GAATGCTTGCTGTGAAGTTTTCGGCATGATC_49172	0	0	0	1	0.912	1.000000e+05	2.292303e-10
0	GAATGCTTTCAACAACCCAATTCTTCATAAA_38946	0	0	0	1	0.105	1.000000e+05	2.098684e-09
0	GAATGCTTTTCTTATCCCAGCCTGATCGATC_5521	0	0	0	1	0.105	1.000000e+05	5.588863e-14
0	GAATGGAACAAGCTGCAGAGAGGAGTTCAAC_44491	0	0	0	1	0.158	1.000000e+05	2.475655e-09
0	GAATGGACCGCCTCCTCTCCTGTGCGATCGA_22447	0	0	0	1	0.877	1.000000e+05	9.873043e-10
0	GAATGGAGGGTGTCCAGCCGGAGCTAACGGC_32040	0	0	0	1	0.877	1.000000e+05	2.131303e-09
0	GAATGGCATCAGCTAAGCGAGTTTTGATCAA_25322	0	0	0	1	0.877	1.000000e+05	9.873043e-10
0	GAATGGGTGTGTGAAACACGTTTCTGTAGTA_90	0	0	0	1	0.895	1.000000e+05	1.469168e-21
0	GAATGGTGCAATTATATACAAACATGTCTAA_23051	0	0	0	1	0.877	1.000000e+05	9.873043e-10
0	GAATGGTTAAAGTTATTTTAGTCAAAACAGA_2005	0	0	0	1	0.877	1.000000e+05	1.068259e-13
0	GAATGTAGAAAGCTTGTTGCACAGGTCTTCA_53072	0	0	0	1	0.912	1.000000e+05	2.292303e-10
0	GAATGTAGCAGTAGAAAACTGGACTACGTTA_18134	0	0	0	1	0.123	1.000000e+05	1.263799e-09
0	GAATGTAGCAGTAGAAAATTGGACTACGTTA_18774	0	0	0	1	0.877	1.000000e+05	1.263799e-09
0	GAATGTAGCTAGTACTGACTTGTACAGGGAC_58041	0	0	0	1	0.912	1.000000e+05	2.292303e-10
0	GAATGTGAATGGTAAATCAAACTAGACAAAC_13208	0	0	0	1	0.123	1.000000e+05	2.657452e-10
0	GAATGTGAGGTTCAGTTGGGTCGAGTACTTA_48379	0	0	0	1	0.912	1.000000e+05	2.292303e-10
0	GAATGTGGAATTTGGTATGTATAAGAACCTC_99157	0	0	0	1	0.877	1.000000e+05	2.630655e-09
0	GAATGTGGTGAAAAATATTGATATACAAATA_36433	0	0	0	1	0.912	1.000000e+05	1.629410e-11
0	GAATGTTCAGTTTGTAAAAGTCGGAATTGAA_19625	0	0	0	1	0.877	1.000000e+05	9.873043e-10
0	GAATGTTCCAGAAAATTTCTTTCCTCCCAAA_6709	0	0	0	1	0.895	1.000000e+05	5.588863e-14
0	GAATGTTCCAGAAAATTTCTTTCCTCCCCAA_5643	0	0	0	1	0.105	1.000000e+05	5.588863e-14
0	GAATGTTTGGTGTTTATATAGATTATTAAGA_47447	0	0	0	1	0.912	1.000000e+05	2.292303e-10
0	GAATTAAAAAAAATTGAACTGTAACCAAATC_48977	0	0	0	1	0.912	1.000000e+05	2.292303e-10
0	GAATTAAGAATTCAAGTAAGAATTCAATCAA_52351	0	0	0	1	0.912	1.000000e+05	2.292303e-10
0	GAATTAAGCAGCCTCCTACAATGACTCTAGA_6025	0	0	0	1	0.895	1.000000e+05	5.588863e-14
0	GAATTAAGTTCACCTTACTAACGATCCGTTA_56645	0	0	0	1	0.912	1.000000e+05	2.292303e-10
0	GAATTAGCACCTCCGACAATTCTAGTCTAAC_48345	0	0	0	1	0.912	1.000000e+05	2.292303e-10
0	GAATTAGCTCTTTTGTGTGTCCGATATTTAC_51192	0	0	0	1	0.912	1.000000e+05	2.292303e-10
0	GAATTAGCTTTCATCAATTGCCTGTGCGATC_49063	0	0	0	1	0.912	1.000000e+05	2.292303e-10
0	GAATTAGTCTTTGGCTTTGTGTATTCTAACA_22727	0	0	0	1	0.877	1.000000e+05	9.873043e-10
0	GAATTATAATTGTAAATGATACAGCCTCTAC_52635	0	0	0	1	0.912	1.000000e+05	2.292303e-10
0	GAATTATCTCTCCATAATTGGTGATTACAAA_34692	0	0	0	1	0.912	1.000000e+05	1.629410e-11
0	GAATTATGCAAGGAAATGTACGCTCTCGCAC_6363	0	0	0	1	0.895	1.000000e+05	5.588863e-14
0	GAATTATGGTTAGAATTTTACAAAATCCAAA_12470	0	0	0	1	0.912	1.000000e+05	7.308023e-12
0	GAATTATTAACTTCATTTATATCTTATGGTC_47015	0	0	0	1	0.088	1.000000e+05	2.292303e-10
0	GAATTCACATTTCTCTCCGGGAAAACCTAGA_48658	0	0	0	1	0.912	1.000000e+05	2.292303e-10
0	GAATTCACGTTCCAAAAGAAAACTTTCTCGA_18035	0	0	0	1	0.123	1.000000e+05	1.263799e-09
0	GAATTCAGATTTGGTTGGTCTTGGACTGCAC_54179	0	0	0	1	0.912	1.000000e+05	2.292303e-10
0	GAATTCAGCGGTACAAAGCTGCCAATGGTGA_27398	0	0	0	1	0.175	1.000000e+05	1.838386e-09
0	GAATTCAGCTAAATCATCAAAGCTTTTAGAA_23295	0	0	0	1	0.877	1.000000e+05	9.873043e-10
0	GAATTCAGCTACCCCCCATTAAATAGGGGGA_14432	0	0	0	1	0.825	1.000000e+05	5.690129e-11
0	GAATTCCACTAAGCTCTTGTTGTTCACACAA_56066	0	0	0	1	0.912	1.000000e+05	2.292303e-10
0	GAATTCCACTGAGCTCTCGATGTACACACAA_51240	0	0	0	1	0.912	1.000000e+05	2.292303e-10
0	GAATTCCTCTTGAGTGGATCGTTGTATTGAC_11346	0	0	0	1	0.912	1.000000e+05	7.308023e-12
0	GAATTCCTTGTTTAGTTTTTGCTCTACTTCC_11032	0	0	0	1	0.912	1.000000e+05	7.308023e-12
0	GAATTCGACTAAACCATCAAAACTTTTAGAA_22689	0	0	0	1	0.877	1.000000e+05	9.873043e-10
0	GAATTCGATCCCAAGCATTCCCGCATCTAGA_19793	0	0	0	1	0.877	1.000000e+05	9.873043e-10
0	GAATTCTAAATTACTCTAACCTATCCTTAGA_25247	0	0	0	1	0.877	1.000000e+05	9.873043e-10
0	GAATTCTACAGATAACATTAAAGGGGGGCGA_52113	0	0	0	1	0.912	1.000000e+05	2.292303e-10
0	GAATTCTACAGATAACCTAGCAAAAGTGGCA_54020	0	0	0	1	0.912	1.000000e+05	2.292303e-10
0	GAATTCTCGATCCAGCGTCGAAGCATTGGAA_15212	0	0	0	1	0.088	1.000000e+05	8.973714e-11
0	GAATTCTGCTAAACCATCAAAGGTGTTAGAA_22008	0	0	0	1	0.877	1.000000e+05	9.873043e-10
0	GAATTCTTAATTCCTTTGGGTTAGACTAGAA_58239	0	0	0	1	0.912	1.000000e+05	2.292303e-10
0	GAATTCTTTATTCGATTGATTTTATTGTTTA_49211	0	0	0	1	0.912	1.000000e+05	2.292303e-10
0	GAATTCTTTTTTTTTGTGTGTTATAATTGCA_1994	0	0	0	1	0.877	1.000000e+05	1.068259e-13
0	GAATTGAAAGCAAGAATGTGAATGGTAAATC_1337	0	0	0	1	0.105	1.000000e+05	3.370852e-14
0	GAATTGACAATTACAATGACACCACCCAATC_4121	0	0	0	1	0.912	1.000000e+05	5.489566e-16
0	GAATTGATATAGTATGATTTACAGAATACAA_6367	0	0	0	1	0.895	1.000000e+05	5.588863e-14
0	GAATTGATCTATAGTGGTTTAATAAGAGTGA_38110	0	0	0	1	0.877	1.000000e+05	3.582579e-09
0	GAATTGCAAATGTGGAAGAGAAAAAGAAGAA_48994	0	0	0	1	0.912	1.000000e+05	2.292303e-10
0	GAATTGCAAGCAGATCTTAAAAGCCTAAGTA_23140	0	0	0	1	0.877	1.000000e+05	9.873043e-10
0	GAATTGCATAATTAAATAAGTGAAAATCTAC_8048	0	0	0	1	0.877	1.000000e+05	1.095358e-12
0	GAATTGCATATATTCTTGACTAGATGCATTA_98894	0	0	0	1	0.877	1.000000e+05	2.630655e-09
0	GAATTGCGAGTCTATACGGGTTAGGTGAGCA_9160	0	0	0	1	0.877	1.000000e+05	2.799280e-11
0	GAATTGCTGATTCTTCAGATCTCGAGACCAA_31646	0	0	0	1	0.895	1.000000e+05	6.858599e-10
0	GAATTGCTTTGCTTCATTATTATTTGCTTTA_49270	0	0	0	1	0.912	1.000000e+05	2.292303e-10
0	GAATTGGAAAAAGCAGAAGCAAACATAGGAA_56725	0	0	0	1	0.912	1.000000e+05	2.292303e-10
0	GAATTGGAAAGTGACTATGAGAGTAGATACC_14212	0	0	0	1	0.825	1.000000e+05	5.690129e-11
0	GAATTGTAAATAAGTTAAACTCTAGGATTTA_33923	0	0	0	1	0.912	1.000000e+05	1.629410e-11
0	GAATTGTAGAAGTAATACGTGTAAGCATTTA_33516	0	0	0	1	0.912	1.000000e+05	1.629410e-11
0	GAATTGTATCCTTCTAAGAACAACAAAGCCA_3852	0	0	0	1	0.912	1.000000e+05	5.489566e-16
0	GAATTGTATCCTTCTTAGAACAACAATGCCA_19697	0	0	0	1	0.877	1.000000e+05	9.873043e-10
0	GAATTGTATCGTTGTTAGAAGACATAAATCC_23881	0	0	0	1	0.877	1.000000e+05	9.873043e-10
0	GAATTGTATCTTTGTTAAAGACACAAAGCCA_19552	0	0	0	1	0.877	1.000000e+05	9.873043e-10
0	GAATTGTATCTTTGTTAGAACACACAAACCA_19831	0	0	0	1	0.877	1.000000e+05	9.873043e-10
0	GAATTGTGGATAAACTTCAGACCTGCTTACA_35813	0	0	0	1	0.912	1.000000e+05	1.629410e-11
0	GAATTTAAAGATCCAACAAAGTACTGGAGCA_35258	0	0	0	1	0.912	1.000000e+05	1.629410e-11
0	GAATTTAACATTATAAAATAATAATATCACA_25156	0	0	0	1	0.877	1.000000e+05	9.873043e-10
0	GAATTTAAGAAAGAACATGTAGGCTCATAGA_23558	0	0	0	1	0.877	1.000000e+05	9.873043e-10
0	GAATTTACATTGTGCATAACTAATGTATACA_23979	0	0	0	1	0.877	1.000000e+05	9.873043e-10
0	GAATTTACCTAGTCATAGTGATTATATGCAC_22103	0	0	0	1	0.877	1.000000e+05	9.873043e-10
0	GAATTTAGACGATTTTTTTAATCTCGTAAAA_6111	0	0	0	1	0.895	1.000000e+05	5.588863e-14
0	GAATTTAGGTAGATTTGGATTATTTTCATTA_60711	0	0	0	1	0.895	1.000000e+05	2.423979e-09
0	GAATTTATGGAGGCAGTGTATACTCGATGGC_98886	0	0	0	1	0.877	1.000000e+05	2.630655e-09
0	GAATTTCAAAGAGTTAGTCATGTATCATGTA_38383	0	0	0	1	0.877	1.000000e+05	3.582579e-09
0	GAATTTCAAATTGAAAAACCAGATTTAGCTA_53644	0	0	0	1	0.912	1.000000e+05	2.292303e-10
0	GAATTTCACTTGTCTTAAAAGATTTAAACAC_81945	0	0	0	1	0.895	1.000000e+05	5.082560e-10
0	GAATTTCATGTCATTATCATTTTGCGAATTA_18705	0	0	0	1	0.877	1.000000e+05	1.263799e-09
0	GAATTTCCCTAAACTTGACGTCTTAATCATC_52821	0	0	0	1	0.912	1.000000e+05	2.292303e-10
0	GAATTTCTATCCAACACCAGACTCATTGCCA_99566	0	0	0	1	0.877	1.000000e+05	2.630655e-09
0	GAATTTGAAAGATCTTGTTAAGAAAGAGATC_50455	0	0	0	1	0.912	1.000000e+05	2.292303e-10
0	GAATTTGATTATTATAACATTTTATTCCCCA_7380	0	0	0	1	0.877	1.000000e+05	1.095358e-12
0	GAATTTGCGAGGACACTCGCAACTCCCTCGC_376	0	0	0	1	0.860	1.000000e+05	4.017527e-16
0	GAATTTGCGAGGGTCCTCGTAACTCCCTCGC_2755	0	0	0	1	0.877	1.000000e+05	3.000934e-10
0	GAATTTGCTTTCAGCGATTGTCTGTTTGATC_25820	0	0	0	1	0.877	1.000000e+05	9.873043e-10
0	GAATTTGGTATGTATAAGAACCTCTGTATCA_99196	0	0	0	1	0.877	1.000000e+05	2.630655e-09
0	GAATTTGTAATGTGGTTATATTGAAATAGCA_17960	0	0	0	1	0.895	1.000000e+05	5.630933e-10
0	GAATTTGTATAGATTATGAAAAACCAAATAC_55663	0	0	0	1	0.912	1.000000e+05	2.292303e-10
0	GAATTTGTCTGATATAGAGAAAGATTGATCA_17991	0	0	0	1	0.105	1.000000e+05	5.630933e-10
0	GAATTTGTTGCTTCATCTGAGGTTGCCTTGA_26952	0	0	0	1	0.877	1.000000e+05	9.873043e-10
0	GAATTTGTTGTCTAGGGATAATTTATTAAGC_57829	0	0	0	1	0.912	1.000000e+05	2.292303e-10
0	GAATTTTATTTTTGTTATGAGATCGTGAGTA_168	0	0	0	1	0.105	1.000000e+05	1.469168e-21
0	GAATTTTCCGCAAAAACGAAACAAAAGTGTA_36308	0	0	0	1	0.912	1.000000e+05	1.629410e-11
0	GAATTTTCTTTCTTCTCAAGACAATCCATGA_35927	0	0	0	1	0.912	1.000000e+05	1.629410e-11
0	GAATTTTGAAAATTTTCAATAATATATCTTA_28723	0	0	0	1	0.895	1.000000e+05	2.877362e-10
0	GAATTTTGTCACGTATGACGTAACCACTAAA_3375	0	0	0	1	0.912	1.000000e+05	5.489566e-16
0	GAATTTTTTCAAATCCTTATGGGACCTTTGC_24230	0	0	0	1	0.877	1.000000e+05	9.873043e-10
0	GAATTTTTTTGTTTGAGAGAAAAGGAATCCA_9861	0	0	0	1	0.860	1.000000e+05	2.263018e-09
0	GAATTTTTTTTTATTAAATTTAGTACATAGA_77	0	0	0	1	0.895	1.000000e+05	1.469168e-21
0	GACAAAAACTAAACAGCAAGAATAGTAACCA_48229	0	0	0	1	0.912	1.000000e+05	2.292303e-10
0	GACAAAACCCTAAGACATCTATTTAAACAAA_23335	0	0	0	1	0.877	1.000000e+05	9.873043e-10
0	GACAAAATATACATATATTCGATCAAAATAA_7593	0	0	0	1	0.877	1.000000e+05	1.095358e-12
0	GACAAAATCGCTAACTTATATCACAAAGACA_2099	0	0	0	1	0.877	1.000000e+05	1.068259e-13
0	GACAAAATCGCTAACTTTATATCACAAAGAC_2585	0	0	0	1	0.123	1.000000e+05	1.068259e-13
0	GACAAACAACATTTACTAATTTCAATTTCAA_1937	0	0	0	1	0.877	1.000000e+05	1.068259e-13
0	GACAAACAAGAATTATTGTTAAGGTAAAAAA_3340	0	0	0	1	0.912	1.000000e+05	5.489566e-16
0	GACAAACACAAAAAGACCCGATCTCGCGAAA_39642	0	0	0	1	0.140	1.000000e+05	3.195141e-09
0	GACAAACACTCATACGTACTTCGGCTACGCC_26629	0	0	0	1	0.877	1.000000e+05	9.873043e-10
0	GACAAACATTTAAAAAGTCCAAGAGATAACA_29381	0	0	0	1	0.895	1.000000e+05	3.419064e-10
0	GACAAAGACACATACGGAATTCGACTAAACC_22782	0	0	0	1	0.877	1.000000e+05	9.873043e-10
0	GACAAAGACTCATACTGACTTCGGCTACACC_8355	0	0	0	1	0.807	1.000000e+05	2.573495e-09
0	GACAAAGTCTCATACGGAATTCAGCTAAATC_21392	0	0	0	1	0.877	1.000000e+05	9.873043e-10
0	GACAAATACTCATATGGATTTCGGCTATACC_22618	0	0	0	1	0.877	1.000000e+05	9.873043e-10
0	GACAAATACTTATACGGACATCGGCTACGCC_24821	0	0	0	1	0.877	1.000000e+05	9.873043e-10
0	GACAAATATGTAATGTTATTCGGATTGATTA_46858	0	0	0	1	0.088	1.000000e+05	2.292303e-10
0	GACAAATCATAGAAACAAAATAAAAACAAGA_24546	0	0	0	1	0.877	1.000000e+05	9.873043e-10
0	GACAAATCCAGTCACAGAAACAAAAAATGAA_22077	0	0	0	1	0.877	1.000000e+05	9.873043e-10
0	GACAAATCGTAAATGTCATGGAGACCATAAA_58147	0	0	0	1	0.912	1.000000e+05	2.292303e-10
0	GACAAATGATAAAAATGGTATAAAACAGTGA_50078	0	0	0	1	0.912	1.000000e+05	2.292303e-10
0	GACAAATGATCATCTTCTGGAGTTAGAGACA_11197	0	0	0	1	0.912	1.000000e+05	7.308023e-12
0	GACAAATTACAGCAAAGAAGTTCTAATTTGC_8535	0	0	0	1	0.877	1.000000e+05	3.184517e-10
0	GACAAATTACAGCACATGATCGCAGAGCAGA_11443	0	0	0	1	0.912	1.000000e+05	7.308023e-12
0	GACAACAGACGTGGTGCGCCTAAGTGTACAC_38207	0	0	0	1	0.877	1.000000e+05	3.582579e-09
0	GACAACATCATATGATTCAGTTCAAGTACTC_11291	0	0	0	1	0.912	1.000000e+05	7.308023e-12
0	GACAACATGCAGTTGTTAAATGGAAGAATTA_12074	0	0	0	1	0.912	1.000000e+05	7.308023e-12
0	GACAACGAGATAATTAATGTAATATATTATA_38433	0	0	0	1	0.877	1.000000e+05	3.582579e-09
0	GACAACGGTGAAAAGCCACGGTGCATTGCTC_36547	0	0	0	1	0.912	1.000000e+05	1.629410e-11
0	GACAACTCCCACAAAATGCTTTCCTTGTGCC_31901	0	0	0	1	0.105	1.000000e+05	5.145664e-10
0	GACAACTGATAGCGATGCTTATCCATTGGTA_50518	0	0	0	1	0.912	1.000000e+05	2.292303e-10
0	GACAAGAAATTGGTTTCCAACCGAGAACTGC_21997	0	0	0	1	0.877	1.000000e+05	9.873043e-10
0	GACAAGAATGGAAACTACGTTGTTGTCTGGA_34988	0	0	0	1	0.912	1.000000e+05	1.629410e-11
0	GACAAGCCAAATGTCCCCTGCCAATTATCTA_8830	0	0	0	1	0.877	1.000000e+05	2.799280e-11
0	GACAAGCTGAACAAGATTCTTCTTAGCCTGC_57033	0	0	0	1	0.912	1.000000e+05	2.292303e-10
0	GACAAGTAGTATACAAAGTCAAAATTTAGGA_18693	0	0	0	1	0.877	1.000000e+05	1.263799e-09
0	GACAAGTGTTCCATAATGATTTTGCTTTAGC_8055	0	0	0	1	0.877	1.000000e+05	1.095358e-12
0	GACAAGTTGCAGGAAAATCCTAGCAGTGTCA_57323	0	0	0	1	0.912	1.000000e+05	2.292303e-10
0	GACAATAATTGCTCCACAAAACAAAATCTAA_27884	0	0	0	1	0.105	1.000000e+05	2.547040e-10
0	GACAATAGATATGCTCCCATAGGTATCTATA_56634	0	0	0	1	0.912	1.000000e+05	2.292303e-10
0	GACAATCTTACTGAAATCCTTGACGAACCTC_19588	0	0	0	1	0.877	1.000000e+05	9.873043e-10
0	GACAATGCTCCAGTACTTTGTTGGATCTTTA_33842	0	0	0	1	0.912	1.000000e+05	1.629410e-11
0	GACAATGGAGCCTTTCCATTGACTTTTTCTC_552	0	0	0	1	0.860	1.000000e+05	4.017527e-16
0	GACAATGTTTGGTTTGGTTTGGTTTGGTAGA_37338	0	0	0	1	0.088	1.000000e+05	1.629410e-11
0	GACAATTATTTCCAGGTAAAAAACTGTATTA_48471	0	0	0	1	0.912	1.000000e+05	2.292303e-10
0	GACAATTCTCTTAACACTTTGCATTGAAAGA_36869	0	0	0	1	0.912	1.000000e+05	1.629410e-11
0	GACACAAAGCCAAAGACTCATACAAGATTTA_23524	0	0	0	1	0.877	1.000000e+05	9.873043e-10
0	GACACAAAGCCAATATGGACTTTGGCTACAC_5185	0	0	0	1	0.842	1.000000e+05	3.161588e-12
0	GACACAACTGATTCGATAATAGTGCCACTGA_38302	0	0	0	1	0.877	1.000000e+05	3.582579e-09
0	GACACACAAGCTGTTTTGATGTGTGGAACCA_6399	0	0	0	1	0.895	1.000000e+05	5.588863e-14
0	GACACAGCTCTGATACCTTTGATACAGAATA_11769	0	0	0	1	0.912	1.000000e+05	7.308023e-12
0	GACACAGTGACTCCACACGTCATCCCTCTAC_7309	0	0	0	1	0.877	1.000000e+05	1.095358e-12
0	GACACATACGGAATTCGACTAAACCATCAAA_20371	0	0	0	1	0.877	1.000000e+05	9.873043e-10
0	GACACCACCAACAGTGTTGATCGACACCAGA_21512	0	0	0	1	0.877	1.000000e+05	9.873043e-10
0	GACACCACCCAATCCAACTCATCATTCACGC_3221	0	0	0	1	0.912	1.000000e+05	5.489566e-16
0	GACACCGAGTATGTTGGCGTAGCGCCTGCTA_8067	0	0	0	1	0.877	1.000000e+05	1.095358e-12
0	GACACCGTGTTAGTGTCACTCGACACCAAAC_56326	0	0	0	1	0.912	1.000000e+05	2.292303e-10
0	GACACCTATGGACTTTGGCTACAACATGAAA_947	0	0	0	1	0.912	1.000000e+05	9.095827e-12
0	GACACGGTGCCTGTAGACTCCCTAGTGTAAA_25724	0	0	0	1	0.877	1.000000e+05	9.873043e-10
0	GACACGTCCATGAAACTTTTTTTTTTTTTAA_15311	0	0	0	1	0.912	1.000000e+05	8.973714e-11
0	GACACGTCTGCCACGGGATATGGTTTACGCC_25997	0	0	0	1	0.877	1.000000e+05	9.873043e-10
0	GACACGTGTGAGGACGAGACTCTTCTGAATC_2957	0	0	0	1	0.105	1.000000e+05	2.501253e-09
0	GACACGTTTTCTCAGACGTGAATTAAGACCA_15794	0	0	0	1	0.912	1.000000e+05	8.973714e-11
0	GACACTCATGTCCTACCGATACGCTGCCTAC_53589	0	0	0	1	0.912	1.000000e+05	2.292303e-10
0	GACACTTATTTGCTTACTATTCAAAGATTAA_28773	0	0	0	1	0.895	1.000000e+05	2.877362e-10
0	GACACTTTTGATTTACTTTGGTATGCTGCTC_11684	0	0	0	1	0.912	1.000000e+05	7.308023e-12
0	GACAGAAAATGTAACAAGATACTCGAGTACA_54260	0	0	0	1	0.912	1.000000e+05	2.292303e-10
0	GACAGAAATATAATTTTTCTTCATGGCAAAA_56296	0	0	0	1	0.912	1.000000e+05	2.292303e-10
0	GACAGAAATATTGTAGAGGAATGTCGCCGGC_52832	0	0	0	1	0.912	1.000000e+05	2.292303e-10
0	GACAGAACCGTTGGGAGACTGATTTCCCTGC_178	0	0	0	1	0.842	1.000000e+05	3.577698e-16
0	GACAGAACCTGATTTGGCAGAGTTTGAGGTA_38464	0	0	0	1	0.877	1.000000e+05	3.582579e-09
0	GACAGAATCATGGATCGACGGTCGAGTAGCA_19753	0	0	0	1	0.877	1.000000e+05	9.873043e-10
0	GACAGACACGTCACGTTACTAACACAGCTGA_31427	0	0	0	1	0.877	1.000000e+05	1.641802e-09
0	GACAGACGCGACGGCGACGGTGACATCGAAC_52411	0	0	0	1	0.912	1.000000e+05	2.292303e-10
0	GACAGAGAAGAAGAGGGAGATGGATAAGCCA_15116	0	0	0	1	0.105	1.000000e+05	3.613331e-10
0	GACAGAGATATTGTAGAGGAATGTCGCCGGC_9917	0	0	0	1	0.140	1.000000e+05	1.813228e-09
0	GACAGAGTTTATAAAAAACATTATTGCTAAA_32164	0	0	0	1	0.123	1.000000e+05	2.131303e-09
0	GACAGATACACCAAATGTATACTTTTGTGCC_30847	0	0	0	1	0.842	1.000000e+05	5.306962e-10
0	GACAGATCGAAAGAAGGCTTCTTCTGAGATC_50011	0	0	0	1	0.912	1.000000e+05	2.292303e-10
0	GACAGATCGAACATTTATTTTTCAAGTTAGA_35216	0	0	0	1	0.912	1.000000e+05	1.629410e-11
0	GACAGATGAAATCGGGTTTAGGAGAATTCGC_13234	0	0	0	1	0.211	1.000000e+05	8.317140e-10
0	GACAGCAACCACAGTAGTTCGACATGTTCTC_99465	0	0	0	1	0.877	1.000000e+05	2.630655e-09
0	GACAGCATTGACTTTTGTTAGGTTGCAGAGC_56681	0	0	0	1	0.912	1.000000e+05	2.292303e-10
0	GACAGCGGATGGACAGTCAGCGGACGGCGAC_56401	0	0	0	1	0.912	1.000000e+05	2.292303e-10
0	GACAGCTGCAGCATACATGCTGAAACTACAA_47416	0	0	0	1	0.088	1.000000e+05	2.292303e-10
0	GACAGCTGCAGCATACGTGCTGAAACTACAA_47518	0	0	0	1	0.912	1.000000e+05	2.292303e-10
0	GACAGCTTAAAGGGATAGCACTGAAGATGTC_11909	0	0	0	1	0.912	1.000000e+05	7.308023e-12
0	GACAGGATTCTCTGCACTCACGGAACGAACA_16153	0	0	0	1	0.825	1.000000e+05	1.334047e-09
0	GACAGTACAAGGAATTTCAAATTGAAAAACC_48643	0	0	0	1	0.912	1.000000e+05	2.292303e-10
0	GACAGTAGATCTAGAAATAGCTAGGTTATTA_47786	0	0	0	1	0.912	1.000000e+05	2.292303e-10
0	GACAGTATAATCGCATTTGTTCTCTACAGTA_3423	0	0	0	1	0.912	1.000000e+05	5.489566e-16
0	GACAGTCATCACCATGCCCCGTGCCAAAGTA_30513	0	0	0	1	0.175	1.000000e+05	1.483844e-09
0	GACAGTGAAGGATCGATTCCCAATCCCTTTA_12250	0	0	0	1	0.912	1.000000e+05	7.308023e-12
0	GACAGTGGAGGCGACGGAGAAGAGGAGAGCC_399	0	0	0	1	0.860	1.000000e+05	4.017527e-16
0	GACAGTGTAATTCAAGAAGGGCAGGCTTCCA_22688	0	0	0	1	0.877	1.000000e+05	9.873043e-10
0	GACATAACATTTTTTAACATTATGACAAACA_8085	0	0	0	1	0.877	1.000000e+05	1.095358e-12
0	GACATAACTTTTTTTAACATTATGACAAACA_8112	0	0	0	1	0.123	1.000000e+05	1.095358e-12
0	GACATAAGACACAAAAATTTTGTAATATCAC_19677	0	0	0	1	0.877	1.000000e+05	9.873043e-10
0	GACATAAGCAAATATGAAATTTACTCGATGC_51731	0	0	0	1	0.912	1.000000e+05	2.292303e-10
0	GACATACGAAACTCTATCAAGAACAGCTAAC_49900	0	0	0	1	0.912	1.000000e+05	2.292303e-10
0	GACATACGTCTTAATGATTTCCACGTTGAAA_51204	0	0	0	1	0.912	1.000000e+05	2.292303e-10
0	GACATACTCGACCACCAGGTAGTGTGCATCC_19971	0	0	0	1	0.877	1.000000e+05	9.873043e-10
0	GACATAGAGAAAGATTGATCATTGTGCTCTC_17887	0	0	0	1	0.895	1.000000e+05	5.630933e-10
0	GACATAGTTCTTTTCATGGGCAGACTTGACC_52750	0	0	0	1	0.912	1.000000e+05	2.292303e-10
0	GACATATATTGGAAGCAGCAGGATTCACAAA_30920	0	0	0	1	0.842	1.000000e+05	5.306962e-10
0	GACATATGCTTCCCTCAGCTTACGCATATTA_11260	0	0	0	1	0.912	1.000000e+05	7.308023e-12
0	GACATATTTCCCTCTGAGCTCGAGAAAACCC_5060	0	0	0	1	0.158	1.000000e+05	4.089791e-12
0	GACATATTTTGGAAAGGTTTTAGTAAGGAAA_60699	0	0	0	1	0.895	1.000000e+05	2.423979e-09
0	GACATCAACCTTACTTGCATAACTGCTGAAC_55708	0	0	0	1	0.912	1.000000e+05	2.292303e-10
0	GACATCAAGAGATAACAACTAATTTTATTGA_56428	0	0	0	1	0.912	1.000000e+05	2.292303e-10
0	GACATCAAGTCATATTGACTGCAAAACAGTA_25784	0	0	0	1	0.877	1.000000e+05	9.873043e-10
0	GACATCATCTAAAGCTTTTCTTGCCTTCTGA_56805	0	0	0	1	0.912	1.000000e+05	2.292303e-10
0	GACATCCAGCCAAAGTCTTCCCTATCTCGGC_53862	0	0	0	1	0.912	1.000000e+05	2.292303e-10
0	GACATCCGTAGAGGAGAGTAGCGATTAGCAC_18839	0	0	0	1	0.877	1.000000e+05	1.263799e-09
0	GACATCCTCCCAAGTGAGCTTGTTTTAGGTC_24736	0	0	0	1	0.877	1.000000e+05	9.873043e-10
0	GACATCCTTCTGCTTTCCTATTTTAGTAAGA_51369	0	0	0	1	0.912	1.000000e+05	2.292303e-10
0	GACATCTAGAGTCATTGTAGGAGGCTGCTTA_6726	0	0	0	1	0.895	1.000000e+05	5.588863e-14
0	GACATCTAGTCGACTTTGAGTTTTTGCTTCA_27096	0	0	0	1	0.123	1.000000e+05	9.873043e-10
0	GACATCTATTTAAACAAAACGAAATAAATGA_24221	0	0	0	1	0.877	1.000000e+05	9.873043e-10
0	GACATCTGGAGTAGAGAAGAGAATTGTAGAA_36267	0	0	0	1	0.912	1.000000e+05	1.629410e-11
0	GACATGACCCAAATTGTACCAACTCCGCGAC_37950	0	0	0	1	0.193	1.000000e+05	1.232609e-10
0	GACATGAGCAAAGTCTAAAACACTTTGAGAC_12125	0	0	0	1	0.912	1.000000e+05	7.308023e-12
0	GACATGGGTGTCTCCAGATGACACTTCTCGA_10316	0	0	0	1	0.860	1.000000e+05	4.082174e-10
0	GACATGTAATTGGAACTTTATGTATGTGCTA_18404	0	0	0	1	0.877	1.000000e+05	1.263799e-09
0	GACATGTAATTGGAATTTTATGTATGTGCTA_18110	0	0	0	1	0.123	1.000000e+05	1.263799e-09
0	GACATGTAGTTGAATTTTTTTATTATATGTA_4987	0	0	0	1	0.877	1.000000e+05	3.744810e-10
0	GACATTAACAATTTACCTTCTTCTTTTTTGA_36937	0	0	0	1	0.088	1.000000e+05	1.629410e-11
0	GACATTCCTCTACAATATCTCTGTCTAGGTC_9982	0	0	0	1	0.123	1.000000e+05	3.308777e-11
0	GACATTCCTCTACAATATTTCTGTCTAGGTC_54061	0	0	0	1	0.912	1.000000e+05	2.292303e-10
0	GACATTCTTAAAAATCATTTAAATTTGGTCC_99336	0	0	0	1	0.877	1.000000e+05	2.630655e-09
0	GACATTCTTAATAATCATTTAAATTTGGTCC_99618	0	0	0	1	0.123	1.000000e+05	2.630655e-09
0	GACATTGAAATTTGATTTGTTAAAATACATC_1908	0	0	0	1	0.877	1.000000e+05	1.068259e-13
0	GACATTGAGGAAGCACAGAGGCGTTAATAAC_50770	0	0	0	1	0.912	1.000000e+05	2.292303e-10
0	GACATTGGGATTGTATTTATTGAATTATGCA_5761	0	0	0	1	0.895	1.000000e+05	5.588863e-14
0	GACATTGGGTTGTAAATAAATCCCAACTTAA_34602	0	0	0	1	0.912	1.000000e+05	1.629410e-11
0	GACATTTAATGACATTTCATATTTGGAATAC_37177	0	0	0	1	0.088	1.000000e+05	1.629410e-11
0	GACATTTAGACTTTTATTTACGAGAAACTAC_28657	0	0	0	1	0.877	1.000000e+05	4.351134e-10
0	GACATTTCTTACGCCGGTTATCGACAAAAGA_14133	0	0	0	1	0.825	1.000000e+05	5.690129e-11
0	GACCAAAACACACGTCAAACAAAAATAAAAA_99595	0	0	0	1	0.877	1.000000e+05	2.630655e-09
0	GACCAAAACTTTTTTTGTATATTCTAACATA_4920	0	0	0	1	0.877	1.000000e+05	3.744810e-10
0	GACCAAAAGGAGGATCATGGCTAGTACAAGA_6270	0	0	0	1	0.895	1.000000e+05	5.588863e-14
0	GACCAAAGAGAATGCTCTCATCACGGTTTCA_53199	0	0	0	1	0.912	1.000000e+05	2.292303e-10
0	GACCAAATATTTCTTCGCTTCTACGCAAATA_6113	0	0	0	1	0.895	1.000000e+05	5.588863e-14
0	GACCAAATCCGCTCCTTCTACCACTGAGGTA_23615	0	0	0	1	0.877	1.000000e+05	9.873043e-10
0	GACCAAATTTAAATGATTATTAAGAATGTCC_99647	0	0	0	1	0.123	1.000000e+05	2.630655e-09
0	GACCAAATTTAAATGATTTTTAAGAATGTCC_99364	0	0	0	1	0.877	1.000000e+05	2.630655e-09
0	GACCAACACAGCTCTTTGTAGAGCTCTGGGC_21479	0	0	0	1	0.877	1.000000e+05	9.873043e-10
0	GACCAAGACATTGGTTTGTCTGCTTATTAGC_47880	0	0	0	1	0.912	1.000000e+05	2.292303e-10
0	GACCAAGTCTTCGTGCTCAGCAAGCTACTGC_53746	0	0	0	1	0.912	1.000000e+05	2.292303e-10
0	GACCAATCATAGGCAGCCATTGATGACCAAC_10306	0	0	0	1	0.860	1.000000e+05	4.082174e-10
0	GACCAATCCAGCTGCTGGGTGCACCACTGGC_55878	0	0	0	1	0.912	1.000000e+05	2.292303e-10
0	GACCAATGGTCCCTAGTCATGTTATACAAAA_15561	0	0	0	1	0.912	1.000000e+05	8.973714e-11
0	GACCAATGGTTTCTGTTGAAGATGCTAACTA_30733	0	0	0	1	0.842	1.000000e+05	5.306962e-10
0	GACCACGCCGCCCACACCTATGACAATGATC_14007	0	0	0	1	0.825	1.000000e+05	5.690129e-11
0	GACCAGCACTAGCTAACAATATCTCAATGTA_37412	0	0	0	1	0.088	1.000000e+05	1.629410e-11
0	GACCAGCACTAGCTAACAATATCTTAATGTA_36481	0	0	0	1	0.912	1.000000e+05	1.629410e-11
0	GACCAGCTTCTGGTTCATCAAGCCAAGTCCC_42781	0	0	0	1	0.825	1.000000e+05	1.955916e-09
0	GACCAGTCTTCATAATCTGGTTTCCATGGTA_98664	0	0	0	1	0.877	1.000000e+05	2.630655e-09
0	GACCATGAAAGTAAACAAGTCTCATAATTTA_6250	0	0	0	1	0.895	1.000000e+05	5.588863e-14
0	GACCATGATCTAGTTTTCTCCTTAGACAAAC_20307	0	0	0	1	0.877	1.000000e+05	9.873043e-10
0	GACCATTCTGGCAGATATACTCGATCGCACA_19994	0	0	0	1	0.877	1.000000e+05	9.873043e-10
0	GACCATTCTTGTACTAGCCATGATCCTCCTC_29812	0	0	0	1	0.123	1.000000e+05	1.058894e-09
0	GACCATTGGTCAAATCCGGTTTACAAATTTA_15594	0	0	0	1	0.912	1.000000e+05	8.973714e-11
0	GACCATTTCTATCACATTTTGTAAGTATTAA_33313	0	0	0	1	0.912	1.000000e+05	1.629410e-11
0	GACCCAACTGAACCTCACATTCAGCACATAA_55460	0	0	0	1	0.912	1.000000e+05	2.292303e-10
0	GACCCAAGTCTGTCAAAAAGAAAAAATAGAA_98592	0	0	0	1	0.877	1.000000e+05	2.630655e-09
0	GACCCAATCAAAAGGGAATATTGAAACTTTA_3412	0	0	0	1	0.912	1.000000e+05	5.489566e-16
0	GACCCACTCCCCCTATTTAATGGGGGGTAGC_14018	0	0	0	1	0.825	1.000000e+05	5.690129e-11
0	GACCCACTTAAATGTATTTTATTGCATCGCA_47838	0	0	0	1	0.912	1.000000e+05	2.292303e-10
0	GACCCACTTATAAAATGGCCTAGGTACTCCA_11056	0	0	0	1	0.912	1.000000e+05	7.308023e-12
0	GACCCAGGTAGTCGAGTGAGAGGTCGAGTGA_25092	0	0	0	1	0.877	1.000000e+05	9.873043e-10
0	GACCCCAGAGTCTCTTCAAGTTTTGGGCCCA_18445	0	0	0	1	0.877	1.000000e+05	1.263799e-09
0	GACCCCATTCCAATTAAGCCGACGAAATCCC_34120	0	0	0	1	0.912	1.000000e+05	1.629410e-11
0	GACCCCCACGTCGAGTAACCTCAGCTCAGTC_25572	0	0	0	1	0.877	1.000000e+05	9.873043e-10
0	GACCCGAGGATTTGTCGACCAGGGGTTGAAA_17189	0	0	0	1	0.895	1.000000e+05	1.004685e-10
0	GACCCGCGGTACACCGCGTGGCTACACTACA_14304	0	0	0	1	0.825	1.000000e+05	5.690129e-11
0	GACCCGGAGAAGAATTTACTCGGACTCACCC_50799	0	0	0	1	0.912	1.000000e+05	2.292303e-10
0	GACCCGTTCTAACGTCACGGTAAGGATCTGA_10906	0	0	0	1	0.912	1.000000e+05	7.308023e-12
0	GACCCTAGAGGATGAAAATCCATGCTTAGAC_52660	0	0	0	1	0.912	1.000000e+05	2.292303e-10
0	GACCCTCGGAACCACCTATTATCAGTCAACA_39328	0	0	0	1	0.105	1.000000e+05	1.645671e-09
0	GACCCTCGGAACCACCTATTATCGGTCAACA_3521	0	0	0	1	0.912	1.000000e+05	5.489566e-16
0	GACCCTCTGGTCGCTCAAGACCAACTCAGCC_19514	0	0	0	1	0.825	1.000000e+05	1.684971e-09
0	GACCCTGATTTAAGTGCAAAAAAAGAGTTAA_98666	0	0	0	1	0.877	1.000000e+05	2.630655e-09
0	GACCCTTTTAAAAACTCTTGTAAATCTTTTA_27837	0	0	0	1	0.895	1.000000e+05	2.547040e-10
0	GACCGAAAAAGGAAACTCTCCCAAGAGAAAA_52323	0	0	0	1	0.912	1.000000e+05	2.292303e-10
0	GACCGACACCGGAGCTGCTAGAGATTATGGA_36689	0	0	0	1	0.912	1.000000e+05	1.629410e-11
0	GACCGACATATATTGGAAGCAGCAGGATTCA_30749	0	0	0	1	0.842	1.000000e+05	5.306962e-10
0	GACCGACCCGCCGAAGCGAGCCTTGGGACAA_10801	0	0	0	1	0.912	1.000000e+05	7.308023e-12
0	GACCGATGAGAATACCACACTTTGCTTTAGC_35533	0	0	0	1	0.912	1.000000e+05	1.629410e-11
0	GACCGATTCCACGCACTACATTGTCCAATTA_24931	0	0	0	1	0.877	1.000000e+05	9.873043e-10
0	GACCGCAAACAACAAATATACAACTTAAACA_10842	0	0	0	1	0.912	1.000000e+05	7.308023e-12
0	GACCGCAATTTTTGGTCGCCGAAAGTTTTGC_20178	0	0	0	1	0.877	1.000000e+05	9.873043e-10
0	GACCGCATATATAAAAAATATATTTTCAACA_20430	0	0	0	1	0.877	1.000000e+05	9.873043e-10
0	GACCGCCTCCTCTCCTGTGCGATCGAGTATA_24010	0	0	0	1	0.877	1.000000e+05	9.873043e-10
0	GACCGCTGTAACGGCGCAGTTCTCGGTTGGA_26372	0	0	0	1	0.877	1.000000e+05	9.873043e-10
0	GACCGGCTCACTCGATCTAGCACCAGGAGAA_57235	0	0	0	1	0.912	1.000000e+05	2.292303e-10
0	GACCGGGAGGTAGCATGCGCATCAGTTCGGC_316	0	0	0	1	0.912	1.000000e+05	9.152003e-12
0	GACCGGTTAGTCCTAGAGGGTCCGACTCAAA_9307	0	0	0	1	0.877	1.000000e+05	2.799280e-11
0	GACCGTAGGGTAGACAAGTCTTTTCCATCTC_48332	0	0	0	1	0.912	1.000000e+05	2.292303e-10
0	GACCGTCACTTTGGGGATGGTAGGCACTCGA_11275	0	0	0	1	0.912	1.000000e+05	7.308023e-12
0	GACCGTCGGCTAGACGATTAGCCTCCCTATA_8446	0	0	0	1	0.123	1.000000e+05	3.547160e-10
0	GACCGTTTGTTGGAGGATAAGAGCCTCAAGA_2111	0	0	0	1	0.877	1.000000e+05	1.068259e-13
0	GACCTAAAAAAGACTAGAAAGAACTCTAGAA_52809	0	0	0	1	0.912	1.000000e+05	2.292303e-10
0	GACCTAAGTTCTCTTTGATCAAGCTTTTTGC_55366	0	0	0	1	0.912	1.000000e+05	2.292303e-10
0	GACCTAGCTATGGTTTCAGGCAAAGATCTGC_57565	0	0	0	1	0.912	1.000000e+05	2.292303e-10
0	GACCTATCCACAAGGCGGAAAGTCAGATCAC_47500	0	0	0	1	0.912	1.000000e+05	2.292303e-10
0	GACCTCACGCATTAATCTCTTGATTTTAGAA_58109	0	0	0	1	0.912	1.000000e+05	2.292303e-10
0	GACCTCATAGGCTGCTGAGTAAAATTTAAAC_59025	0	0	0	1	0.105	1.000000e+05	1.841371e-09
0	GACCTCATAGTTAGCATCTTCAACAGAAACC_30883	0	0	0	1	0.842	1.000000e+05	5.306962e-10
0	GACCTCATGTTCTACTCGGTTCAAACTGTGA_19941	0	0	0	1	0.877	1.000000e+05	9.873043e-10
0	GACCTCCTGGGAAGTTCTCGTGTTGCATCCC_27566	0	0	0	1	0.789	1.000000e+05	1.261457e-09
0	GACCTCCTTGGCTCCTTCTCCGGTCCAGCTC_34638	0	0	0	1	0.912	1.000000e+05	1.629410e-11
0	GACCTCGGTACGCGCAGAGTGACCTCGCCAA_14348	0	0	0	1	0.825	1.000000e+05	5.690129e-11
0	GACCTCTCACTCGACTACCTGGGTCGAGTAC_26054	0	0	0	1	0.877	1.000000e+05	9.873043e-10
0	GACCTCTTTACTCGATCCAGGATGCCATGGA_19581	0	0	0	1	0.877	1.000000e+05	9.873043e-10
0	GACCTGAATGCCAAAATGGAAGCATTAAACA_25935	0	0	0	1	0.877	1.000000e+05	9.873043e-10
0	GACCTGGTCGACGATCTCACCCCCTGGTCGA_12405	0	0	0	1	0.912	1.000000e+05	7.308023e-12
0	GACCTGTGCAACAAGCTTTCTACATTCACTC_53070	0	0	0	1	0.912	1.000000e+05	2.292303e-10
0	GACCTTCAATGTTATCACGAGGAGATGCGAA_35566	0	0	0	1	0.912	1.000000e+05	1.629410e-11
0	GACCTTCCTGTTAAAATCGGATCAATAGACA_19550	0	0	0	1	0.877	1.000000e+05	9.873043e-10
0	GACCTTCTTCAACCCCAGGATGCGATGAGTC_5225	0	0	0	1	0.895	1.000000e+05	2.720912e-11
0	GACCTTGAATATCCAGTTTCCTCCCATCGGC_2858	0	0	0	1	0.877	1.000000e+05	2.697387e-12
0	GACCTTTCACTACATTAGTAACATCCTCAAA_60682	0	0	0	1	0.895	1.000000e+05	2.423979e-09
0	GACCTTTGAGAAGCTAGAAGAAGTTTGGTTA_20557	0	0	0	1	0.877	1.000000e+05	9.873043e-10
0	GACGAAAAGCCTTGTGAAGTTAAAGAAGAAA_49924	0	0	0	1	0.912	1.000000e+05	2.292303e-10
0	GACGAAATAACTTCCAAGCCAAAAAAAAAAA_5677	0	0	0	1	0.895	1.000000e+05	5.588863e-14
0	GACGAACCGACAATCGTCAGTGACTCTAAAA_13155	0	0	0	1	0.877	1.000000e+05	8.924588e-10
0	GACGAACTCGGTGGCTAAGTTGGCACTACTA_27104	0	0	0	1	0.123	1.000000e+05	9.873043e-10
0	GACGAAGACTCATACGGACTTCGACTACAGC_20020	0	0	0	1	0.877	1.000000e+05	9.873043e-10
0	GACGAAGCTTGGTTAATGTTTTGGAGTCGAA_22344	0	0	0	1	0.877	1.000000e+05	9.873043e-10
0	GACGAAGGAAATAGGAGTAGTGGTTCGTCGC_81884	0	0	0	1	0.895	1.000000e+05	5.082560e-10
0	GACGAATAAATTTTGAGGACACGCATCATCA_31628	0	0	0	1	0.895	1.000000e+05	6.858599e-10
0	GACGAATACCTCAAGATCTTGAAATTTTTTA_4180	0	0	0	1	0.912	1.000000e+05	5.489566e-16
0	GACGAATCTAACACTAACACAGATCAACGAA_27794	0	0	0	1	0.895	1.000000e+05	2.547040e-10
0	GACGAATCTAGCACTAACACAGATCAACGAA_27897	0	0	0	1	0.105	1.000000e+05	2.547040e-10
0	GACGACCCGGAGAAGAATTTACTCGGACTCA_57331	0	0	0	1	0.912	1.000000e+05	2.292303e-10
0	GACGACCGTTTGTTGGAGGATAAGAGCCTCA_2093	0	0	0	1	0.877	1.000000e+05	1.068259e-13
0	GACGACGAATCTGTAGGTCCAAGAAGAACAA_14307	0	0	0	1	0.825	1.000000e+05	5.690129e-11
0	GACGACGAGAGATTGGAGGAAGCCAAAACGC_111523	0	0	0	1	0.789	1.000000e+05	1.756964e-09
0	GACGACGGCGTGTTGATGATACGCGTTTCTC_3816	0	0	0	1	0.912	1.000000e+05	5.489566e-16
0	GACGACGTTTGCGCGTTCTGGACCAAGTTTA_13368	0	0	0	1	0.842	1.000000e+05	6.374546e-12
0	GACGACTGAGAAGAAGCTCCGACGACTCCAC_25942	0	0	0	1	0.877	1.000000e+05	9.873043e-10
0	GACGAGAAAAATAGCAACCGAGAATGGCTTA_98925	0	0	0	1	0.877	1.000000e+05	2.630655e-09
0	GACGAGAAAGCTAATTAAAATTTGGTTAACC_62522	0	0	0	1	0.877	1.000000e+05	1.004956e-09
0	GACGAGAATCAGGGGATTCTTGATTTCGCTC_6850	0	0	0	1	0.789	1.000000e+05	1.781225e-09
0	GACGAGGGTTTGTAGCTGGCTAATTACTTGC_4849	0	0	0	1	0.877	1.000000e+05	3.135770e-12
0	GACGAGGTTGGGCTAGCGAATCTGCTTTGCC_57011	0	0	0	1	0.912	1.000000e+05	2.292303e-10
0	GACGAGTATCTGTACAGCATACATATTGTAC_7103	0	0	0	1	0.877	1.000000e+05	1.095358e-12
0	GACGAGTATTATTATGCAACATCACTAAGTA_24993	0	0	0	1	0.877	1.000000e+05	9.873043e-10
0	GACGATCGCTTAGGGCCTCCAAGTAAAAGAA_28586	0	0	0	1	0.877	1.000000e+05	1.804532e-09
0	GACGATCTGTGTCATGGTATTAAGAGTTTAC_50609	0	0	0	1	0.912	1.000000e+05	2.292303e-10
0	GACGATGACGTCGTATTACTTTAGTCCAAGC_689	0	0	0	1	0.860	1.000000e+05	4.017527e-16
0	GACGATTTTTTTAATCTCGTAAAAGTAATCA_18494	0	0	0	1	0.877	1.000000e+05	1.263799e-09
0	GACGCAAAGAACATCAATGTGGCGTAAACCA_23868	0	0	0	1	0.877	1.000000e+05	9.873043e-10
0	GACGCAACATTTCGCCTAACTTTATCATCGA_58201	0	0	0	1	0.912	1.000000e+05	2.292303e-10
0	GACGCAAGTAATTAGCCAGCTACAAACCCTC_4885	0	0	0	1	0.877	1.000000e+05	3.135770e-12
0	GACGCATATGGACTTCGGCTACAAAATGAAA_11176	0	0	0	1	0.912	1.000000e+05	7.308023e-12
0	GACGCGGCCATTTAACGGATCAGATGACGAA_27123	0	0	0	1	0.123	1.000000e+05	9.873043e-10
0	GACGCTATGACGATGACGTCGTATTACTTTA_836	0	0	0	1	0.860	1.000000e+05	4.017527e-16
0	GACGCTCGAGGAGGTCCTAGACTTTCTTCTA_47286	0	0	0	1	0.088	1.000000e+05	2.292303e-10
0	GACGCTCTAATCAGATACAAACCATTATATA_81934	0	0	0	1	0.895	1.000000e+05	5.082560e-10
0	GACGCTGCTCCGAGGAGGAACTGAATCTATA_35580	0	0	0	1	0.912	1.000000e+05	1.629410e-11
0	GACGGAAGAAGGGACAAATTGGATTAGTTTA_33005	0	0	0	1	0.877	1.000000e+05	1.011879e-09
0	GACGGAGAAGAGAAGATCCGCCGGCGAAGAA_364	0	0	0	1	0.860	1.000000e+05	4.017527e-16
0	GACGGATGATTAGATGAAACTCAGCTAGTAA_49443	0	0	0	1	0.912	1.000000e+05	2.292303e-10
0	GACGGCCCATCGGCCAGTCGGCCCATTGGCC_54291	0	0	0	1	0.912	1.000000e+05	2.292303e-10
0	GACGGCTCATAATGATCATCCACAATGCTCA_37503	0	0	0	1	0.088	1.000000e+05	1.629410e-11
0	GACGGCTCATAATGATCATCCATAATGCTCA_36039	0	0	0	1	0.912	1.000000e+05	1.629410e-11
0	GACGGCTGAGAAAAATGGATAATCAGAACGA_4510	0	0	0	1	0.088	1.000000e+05	5.489566e-16
0	GACGGGGTGAAATGAGCTTCCTAGTGATCGA_21190	0	0	0	1	0.877	1.000000e+05	9.873043e-10
0	GACGGTGATTCTACGAAGGTATACAGTAACA_49944	0	0	0	1	0.912	1.000000e+05	2.292303e-10
0	GACGGTTCGGCTCTCCACCACCGGCTTCGAA_3507	0	0	0	1	0.912	1.000000e+05	5.489566e-16
0	GACGTCATCGTCATAGCGTCGAGGACGAGTC_413	0	0	0	1	0.860	1.000000e+05	4.017527e-16
0	GACGTCGTATTACTTTAGTCCAAGCGTTGCA_21357	0	0	0	1	0.877	1.000000e+05	9.873043e-10
0	GACGTGACATATCCTGATTGGTCACATTTGC_1993	0	0	0	1	0.877	1.000000e+05	1.068259e-13
0	GACGTGCGGGGCTCTCCCAGCCGCTGGACCC_1228	0	0	0	1	0.895	1.000000e+05	3.370852e-14
0	GACGTGGCGAGATATTGGCCTTTGATTTGTA_52744	0	0	0	1	0.912	1.000000e+05	2.292303e-10
0	GACGTGGTGGCACTACCTTACTCCTCTGGCA_46968	0	0	0	1	0.088	1.000000e+05	2.292303e-10
0	GACGTGTCATTGAATCTGAAGTCCCTAGAAA_48728	0	0	0	1	0.912	1.000000e+05	2.292303e-10
0	GACGTGTTTGACTTGTTTTTTGTGAATATCA_57782	0	0	0	1	0.912	1.000000e+05	2.292303e-10
0	GACGTTACATTGGCTATTTATAGATGTCCAA_14426	0	0	0	1	0.825	1.000000e+05	5.690129e-11
0	GACGTTGGTATCTGTTTGACTTGCAAGAATC_11196	0	0	0	1	0.912	1.000000e+05	7.308023e-12
0	GACGTTTCAATTATCTAGAACAAAACTTAAC_36287	0	0	0	1	0.912	1.000000e+05	1.629410e-11
0	GACGTTTGCTTTGCTTCTCTGAGGTATTTGC_36900	0	0	0	1	0.088	1.000000e+05	1.629410e-11
0	GACGTTTTAATAACAGTCACAAAGGTGGCAC_19607	0	0	0	1	0.877	1.000000e+05	9.873043e-10
0	GACGTTTTCCCGAGGCGCTTCGAGACCCGCC_30524	0	0	0	1	0.825	1.000000e+05	1.483844e-09
0	GACGTTTTGGAAAACGAAGACAAACTTTTGA_31111	0	0	0	1	0.825	1.000000e+05	1.670773e-09
0	GACTAAAAAACCTATTATCAAAGCCAAAGAC_21126	0	0	0	1	0.877	1.000000e+05	9.873043e-10
0	GACTAAAACATTAAGAGCAATTAGCAACTTA_37119	0	0	0	1	0.088	1.000000e+05	1.629410e-11
0	GACTAAACTTGGAAGACAAATCATAGAAACA_22515	0	0	0	1	0.877	1.000000e+05	9.873043e-10
0	GACTAAAGTAATACGACGTCATCGTCATAGC_414	0	0	0	1	0.860	1.000000e+05	4.017527e-16
0	GACTAAATCTGAATTTGAAAGATCTTGTTAA_57747	0	0	0	1	0.912	1.000000e+05	2.292303e-10
0	GACTAACTTGTTTATTCTCAGTCATTGGATA_57209	0	0	0	1	0.912	1.000000e+05	2.292303e-10
0	GACTAAGCACTACATATAATAAAAAAATTCA_4996	0	0	0	1	0.877	1.000000e+05	3.744810e-10
0	GACTAAGCTCTGAAAGAGTCAAACTTAGTGA_48051	0	0	0	1	0.912	1.000000e+05	2.292303e-10
0	GACTAAGGCGTTGACTCGTGTGGAGCTCGAA_13192	0	0	0	1	0.123	1.000000e+05	3.334098e-10
0	GACTAATTCGGACTTAGGCTACACCATGAAA_10196	0	0	0	1	0.860	1.000000e+05	4.082174e-10
0	GACTACACGTATGCTAGTATACTGTATATGA_18531	0	0	0	1	0.877	1.000000e+05	1.263799e-09
0	GACTACCTGGGTCGAGTACAGTTCTTAACCC_24592	0	0	0	1	0.877	1.000000e+05	9.873043e-10
0	GACTAGACACAGTTTTAAATAAACAAAACTA_57032	0	0	0	1	0.912	1.000000e+05	2.292303e-10
0	GACTAGATGCATTAATGGTCATGAATAAAAA_99583	0	0	0	1	0.877	1.000000e+05	2.630655e-09
0	GACTAGATGTCATGTAAATGAATGAGTATAA_26886	0	0	0	1	0.877	1.000000e+05	9.873043e-10
0	GACTAGATTGGAAACAAGCTAACCCGATCTA_15409	0	0	0	1	0.912	1.000000e+05	8.973714e-11
0	GACTAGGGACCATTGGTCAAATCCGGTTTAC_15478	0	0	0	1	0.912	1.000000e+05	8.973714e-11
0	GACTAGTTTCGAGAGGTTTTTCTCAAGAATA_36096	0	0	0	1	0.912	1.000000e+05	1.629410e-11
0	GACTATATAACTTTTATACCGTGTGGCCAAA_27338	0	0	0	1	0.807	1.000000e+05	2.131015e-09
0	GACTATCATCCCAACTCAGCATATTATAAGC_1285	0	0	0	1	0.105	1.000000e+05	3.370852e-14
0	GACTATCGCATCACAGTTTCAACAAGGTGCA_48021	0	0	0	1	0.912	1.000000e+05	2.292303e-10
0	GACTATCTTCATTTATAAGCAAGCATATAGA_1732	0	0	0	1	0.877	1.000000e+05	1.316768e-13
0	GACTATCTTCATTTATAGGCAAGCATATAGA_1687	0	0	0	1	0.123	1.000000e+05	1.316768e-13
0	GACTATGCAATAGACAACTAGCAACGAGGGA_24715	0	0	0	1	0.877	1.000000e+05	9.873043e-10
0	GACTATGTATAGACCTGACCAACGAGAAGAC_15187	0	0	0	1	0.088	1.000000e+05	8.973714e-11
0	GACTATGTATTGAATCTTTGTTAGAAGATAC_24400	0	0	0	1	0.877	1.000000e+05	9.873043e-10
0	GACTATTGTTAAAATGAAATGGATGAATTGA_52835	0	0	0	1	0.912	1.000000e+05	2.292303e-10
0	GACTATTTCACGACTAAATATTTGTAACACA_57453	0	0	0	1	0.912	1.000000e+05	2.292303e-10
0	GACTATTTCCTCAATTTAAAGTAAGCAATAA_8973	0	0	0	1	0.877	1.000000e+05	2.799280e-11
0	GACTATTTTATCACATATAAATATTTTTGTA_5221	0	0	0	1	0.895	1.000000e+05	2.720912e-11
0	GACTATTTTCTTTCTTACATAACTCTTTTAA_4599	0	0	0	1	0.088	1.000000e+05	5.489566e-16
0	GACTATTTTCTTTCTTACATAACTCTTTTAC_3834	0	0	0	1	0.912	1.000000e+05	5.489566e-16
0	GACTATTTTGGTGTTATTAGTTACAATTTAC_12941	0	0	0	1	0.175	1.000000e+05	5.852423e-10
0	GACTCAAATGGATTTTGGCTACACCAGGAAA_26576	0	0	0	1	0.877	1.000000e+05	9.873043e-10
0	GACTCAAATGTGTGTGAAAATTGTTTAAAAA_37345	0	0	0	1	0.088	1.000000e+05	1.629410e-11
0	GACTCAAATGTGTGTGAAAATTGTTTTAAAA_36417	0	0	0	1	0.912	1.000000e+05	1.629410e-11
0	GACTCAATCACCAATGACGAGAGCTAATCTA_22105	0	0	0	1	0.877	1.000000e+05	9.873043e-10
0	GACTCAATGAGGGTTTCATTTCCAAAAACAA_35527	0	0	0	1	0.912	1.000000e+05	1.629410e-11
0	GACTCAGTATAAACACTAGAACCGCAACGCA_22767	0	0	0	1	0.877	1.000000e+05	9.873043e-10
0	GACTCATAAACAGTAACCAAGGTTCTTCTTA_23538	0	0	0	1	0.877	1.000000e+05	9.873043e-10
0	GACTCATACGAACTTCATCTAAACCATCAAA_22925	0	0	0	1	0.877	1.000000e+05	9.873043e-10
0	GACTCATACGAAGTTTACCTACACCATCAAA_23412	0	0	0	1	0.877	1.000000e+05	9.873043e-10
0	GACTCATACGGACTTTGTTTACACCCTGAAA_771	0	0	0	1	0.860	1.000000e+05	4.017527e-16
0	GACTCATACGGACTTTTCTTACACCATGAAA_22286	0	0	0	1	0.877	1.000000e+05	9.873043e-10
0	GACTCATATGTATATTGGCTACACCATGAAA_5362	0	0	0	1	0.877	1.000000e+05	3.286323e-10
0	GACTCATCAAGTAATTGTAACTTCCACACCA_50727	0	0	0	1	0.912	1.000000e+05	2.292303e-10
0	GACTCATCTCGTTTCCACTCTCCCCTTACCA_59370	0	0	0	1	0.158	1.000000e+05	2.122529e-10
0	GACTCCAAAACACTACCAACCTTCTTGTTGC_16617	0	0	0	1	0.895	1.000000e+05	1.026223e-09
0	GACTCCAAGCATAATTCTTTTTCCCAGCAGC_12416	0	0	0	1	0.912	1.000000e+05	7.308023e-12
0	GACTCCAGCGTTGTTGAAGAAGCAGAGCAAA_33789	0	0	0	1	0.912	1.000000e+05	1.629410e-11
0	GACTCCATCGTTGTTGAAGAAGCAGAGCAAA_37421	0	0	0	1	0.088	1.000000e+05	1.629410e-11
0	GACTCCCAACCCAAACTAGGCTATCATAACA_7352	0	0	0	1	0.877	1.000000e+05	1.095358e-12
0	GACTCCCGAGAATTCACATTTCTCTCCGGGA_57930	0	0	0	1	0.912	1.000000e+05	2.292303e-10
0	GACTCCGGTTCTCCATCTCAAATCTCTATCA_1583	0	0	0	1	0.912	1.000000e+05	4.062283e-12
0	GACTCCGTAGCATTGAATGTTATTGATGCAA_22627	0	0	0	1	0.877	1.000000e+05	9.873043e-10
0	GACTCCTACCACGCATCAGAATGCTTCTGGA_15389	0	0	0	1	0.912	1.000000e+05	8.973714e-11
0	GACTCCTTATTTCGTTGCTCTTGACCCTAGA_48390	0	0	0	1	0.912	1.000000e+05	2.292303e-10
0	GACTCGAATTCCAAGACGCTGAAAATGGTAC_16013	0	0	0	1	0.140	1.000000e+05	1.422868e-09
0	GACTCGATTTTCTGGAAGTAATCGACAGGCA_50500	0	0	0	1	0.912	1.000000e+05	2.292303e-10
0	GACTCGCAATTCTGTCGCAAATATTGTTACA_9359	0	0	0	1	0.877	1.000000e+05	2.799280e-11
0	GACTCGGAGCGTATGCCGAGTAATGCATGAC_159	0	0	0	1	0.105	1.000000e+05	1.469168e-21
0	GACTCGGCCTATCTACTAAGGTGAACTTATC_53354	0	0	0	1	0.912	1.000000e+05	2.292303e-10
0	GACTCGGGGAGGGCTCTCAATGACATACTTA_13559	0	0	0	1	0.140	1.000000e+05	6.409686e-11
0	GACTCGTTAATGTTGGGATTCTGAATAATAC_52535	0	0	0	1	0.912	1.000000e+05	2.292303e-10
0	GACTCTTGACTATCTTCATTTATAAGCAAGC_1802	0	0	0	1	0.877	1.000000e+05	1.316768e-13
0	GACTCTTTAAACCCAACAAGGTAATTACTGA_24061	0	0	0	1	0.877	1.000000e+05	9.873043e-10
0	GACTCTTTCTTGTGGTCTGTAGAAGCTCAAA_12151	0	0	0	1	0.912	1.000000e+05	7.308023e-12
0	GACTCTTTGAGCTGAACGATTTATAGGGAAC_53120	0	0	0	1	0.912	1.000000e+05	2.292303e-10
0	GACTGAAACAACCATCGGAGAAGCATCGGCA_42742	0	0	0	1	0.825	1.000000e+05	1.955916e-09
0	GACTGAAATGACTCTTCTTAAGTTTGGATCA_24695	0	0	0	1	0.877	1.000000e+05	9.873043e-10
0	GACTGAAATGGAAAAAAAAATACCCACCCTC_27603	0	0	0	1	0.105	1.000000e+05	4.572832e-10
0	GACTGAACCTATCCTTGAAACTTCTCAGAGA_2301	0	0	0	1	0.877	1.000000e+05	1.068259e-13
0	GACTGAAGGAATGAAGATTAGCAACACGGGA_22780	0	0	0	1	0.877	1.000000e+05	9.873043e-10
0	GACTGAATTTTTTTGTTTGAGAGAAAAGGAA_2794	0	0	0	1	0.877	1.000000e+05	6.910437e-12
0	GACTGACGAAGGGAACTTGAAATCTAAATGC_98903	0	0	0	1	0.877	1.000000e+05	2.630655e-09
0	GACTGAGAAGAAGCTCCGACGACTCCACTCC_26987	0	0	0	1	0.877	1.000000e+05	9.873043e-10
0	GACTGCACGTTGTTGTTCGTTCTCACGGGCC_369	0	0	0	1	0.860	1.000000e+05	4.017527e-16
0	GACTGCAGGAACACACCAAAACCTGTTATGC_23789	0	0	0	1	0.877	1.000000e+05	9.873043e-10
0	GACTGCCAATCAACGGTAGATATACATCCCA_3377	0	0	0	1	0.912	1.000000e+05	5.489566e-16
0	GACTGCGACACAACTCGGGTATATACACTAA_26298	0	0	0	1	0.877	1.000000e+05	9.873043e-10
0	GACTGGATGGCCTAAGCGAGAATTCCATTCA_57471	0	0	0	1	0.912	1.000000e+05	2.292303e-10
0	GACTGGATTGGAAAGATGACGTAGAAGTCGA_52659	0	0	0	1	0.912	1.000000e+05	2.292303e-10
0	GACTGGATTTGTCCTGAGTACTCTCTTCCAA_25567	0	0	0	1	0.877	1.000000e+05	9.873043e-10
0	GACTGGCCAATGGGCCGACTGGCCGATGGGC_51503	0	0	0	1	0.912	1.000000e+05	2.292303e-10
0	GACTGGCCTAGACCGATGAATGCCACTGAGA_9802	0	0	0	1	0.123	1.000000e+05	8.973617e-13
0	GACTGGTCTAGACCCTCTTAGAGCATCTCCA_14129	0	0	0	1	0.825	1.000000e+05	5.690129e-11
0	GACTGGTGAAAGTTCTAAACGCAAAAAGGGA_10852	0	0	0	1	0.912	1.000000e+05	7.308023e-12
0	GACTGGTTAAAACGTCTTATCAGCTCCCTAA_99280	0	0	0	1	0.877	1.000000e+05	2.630655e-09
0	GACTGGTTCTTAACCAATAACCGGTTATATA_35061	0	0	0	1	0.912	1.000000e+05	1.629410e-11
0	GACTGTATCTCACTGTTGTTCAAATTTGGCC_36088	0	0	0	1	0.912	1.000000e+05	1.629410e-11
0	GACTGTCGCCGTCCGCTGACTGTCCATCCGC_49759	0	0	0	1	0.912	1.000000e+05	2.292303e-10
0	GACTGTCGTTTCATTAACTGCAAAAACATCA_51864	0	0	0	1	0.912	1.000000e+05	2.292303e-10
0	GACTGTCTGCGTCAATAAACATCATCTAATA_3596	0	0	0	1	0.912	1.000000e+05	5.489566e-16
0	GACTGTGTTCATACACCCGTTGCATAGTGGA_5608	0	0	0	1	0.105	1.000000e+05	5.588863e-14
0	GACTGTGTTCATACACCCGTTGCGTAGTGGA_6641	0	0	0	1	0.895	1.000000e+05	5.588863e-14
0	GACTGTTTTGTGACGTTTTGGAAAACGAAGA_31126	0	0	0	1	0.825	1.000000e+05	1.670773e-09
0	GACTTAACCAAAGCGGACAACTTTGCAATCC_46798	0	0	0	1	0.088	1.000000e+05	2.292303e-10
0	GACTTAAGTAAAATTTGTTGTTGACCGATAA_4062	0	0	0	1	0.912	1.000000e+05	5.489566e-16
0	GACTTAATAACAATATAAACACTTTGTAAAA_52219	0	0	0	1	0.912	1.000000e+05	2.292303e-10
0	GACTTACTGATGCTCCTAAATCGCATAGGCA_24411	0	0	0	1	0.877	1.000000e+05	9.873043e-10
0	GACTTAGAGCTTGAACATATGGATGTTAAAA_14680	0	0	0	1	0.140	1.000000e+05	4.791952e-10
0	GACTTATACGGACTTTGGCTAAAGCATGAAA_24862	0	0	0	1	0.877	1.000000e+05	9.873043e-10
0	GACTTATCGAGCAATGGTAACTTCAACACCA_52591	0	0	0	1	0.912	1.000000e+05	2.292303e-10
0	GACTTATCTTTTTCAGCGGAGCCAGAGCTAA_9746	0	0	0	1	0.877	1.000000e+05	1.532348e-12
0	GACTTATGATTCTTACATATTACGTTGGTTA_9552	0	0	0	1	0.877	1.000000e+05	2.799280e-11
0	GACTTATTCATCATCGTGTTCTATATATGTA_2245	0	0	0	1	0.877	1.000000e+05	1.068259e-13
0	GACTTCAAAATTCAACTACCATATGTCAGAA_98774	0	0	0	1	0.877	1.000000e+05	2.630655e-09
0	GACTTCACAGTTAATGGCCAGCGGCTCAAGA_1128	0	0	0	1	0.895	1.000000e+05	1.454746e-14
0	GACTTCACATTGCCAGCTCGCCAACTCACAA_12476	0	0	0	1	0.912	1.000000e+05	7.308023e-12
0	GACTTCAGAGCTTCTCAAAGACTTAGTGAAA_56060	0	0	0	1	0.912	1.000000e+05	2.292303e-10
0	GACTTCATTGACCAGACAAGCTATGAGAGCC_12013	0	0	0	1	0.912	1.000000e+05	7.308023e-12
0	GACTTCCACCGGAAACTAAAGCTATTATCTC_7239	0	0	0	1	0.877	1.000000e+05	1.095358e-12
0	GACTTCCCGCGAGGTCACCCATCCTAGAACA_643	0	0	0	1	0.860	1.000000e+05	4.017527e-16
0	GACTTCGATTCTGCGCAACAGTTTAGAGCAA_48119	0	0	0	1	0.912	1.000000e+05	2.292303e-10
0	GACTTCGCTTTCAACGCATAACTCCTAGCGC_2574	0	0	0	1	0.123	1.000000e+05	1.068259e-13
0	GACTTCGGCTACATAATCAAAGCTTTGAGAA_24892	0	0	0	1	0.877	1.000000e+05	9.873043e-10
0	GACTTCTACGTCATCTTTCCAATCCAGTCGC_48279	0	0	0	1	0.912	1.000000e+05	2.292303e-10
0	GACTTCTTCTCCTCGTCATCCACTTCCTCCA_49478	0	0	0	1	0.912	1.000000e+05	2.292303e-10
0	GACTTGATAGAAGAAAGTCTAGGACCTCCTC_47048	0	0	0	1	0.088	1.000000e+05	2.292303e-10
0	GACTTGATAGTAAAAAAACTTACGCAAAAAA_11889	0	0	0	1	0.912	1.000000e+05	7.308023e-12
0	GACTTGATGTCATGTGTACGACTCAGTATAA_20314	0	0	0	1	0.877	1.000000e+05	9.873043e-10
0	GACTTGCTATATCATTGACCTTGAGGGACCA_23129	0	0	0	1	0.877	1.000000e+05	9.873043e-10
0	GACTTGGCTTGATGAACCAGAAGCTGGTCTA_42774	0	0	0	1	0.825	1.000000e+05	1.955916e-09
0	GACTTGGCTTGATGAACCAGAAGCTGTTCTA_42797	0	0	0	1	0.175	1.000000e+05	1.955916e-09
0	GACTTGTAACCTTATTCTTTTGATAAGATCA_4110	0	0	0	1	0.912	1.000000e+05	5.489566e-16
0	GACTTGTACGAAAACAGATCCTGGCAGTAGC_52669	0	0	0	1	0.912	1.000000e+05	2.292303e-10
0	GACTTGTCTACCCTACGGTCCCACCTTCGGA_55732	0	0	0	1	0.912	1.000000e+05	2.292303e-10
0	GACTTGTGAACGAAACTTCTCGGTTGCGACC_624	0	0	0	1	0.860	1.000000e+05	4.017527e-16
0	GACTTGTTTACTTTCATGGTCTCCTTTAAAA_6304	0	0	0	1	0.895	1.000000e+05	5.588863e-14
0	GACTTTAACAATTTACCTTCTTCTTTTTTGA_35314	0	0	0	1	0.912	1.000000e+05	1.629410e-11
0	GACTTTAACCCTCTTTCAGGCGAGTAATGAA_10650	0	0	0	1	0.175	1.000000e+05	1.190600e-10
0	GACTTTATTCGGTGAACCAAAATGCTTACAA_51005	0	0	0	1	0.912	1.000000e+05	2.292303e-10
0	GACTTTATTGTCTTATATGCTAAATGTTCAA_25099	0	0	0	1	0.877	1.000000e+05	9.873043e-10
0	GACTTTCCGCCTTGTGGATAGGTCTTCAAGA_47794	0	0	0	1	0.912	1.000000e+05	2.292303e-10
0	GACTTTCGCTACACCATCAAAGCTATGAGAA_25499	0	0	0	1	0.877	1.000000e+05	9.873043e-10
0	GACTTTGCAAGAAAGCTTCATATCGTTCAGC_26270	0	0	0	1	0.877	1.000000e+05	9.873043e-10
0	GACTTTGCCTACACCATGAAAGCCTAAAGAA_20949	0	0	0	1	0.877	1.000000e+05	9.873043e-10
0	GACTTTGCTCATGTCTCAAAGTGTTTTAGAC_10702	0	0	0	1	0.912	1.000000e+05	7.308023e-12
0	GACTTTGCTTTCAACGCATAACTCCTAGCGC_2277	0	0	0	1	0.877	1.000000e+05	1.068259e-13
0	GACTTTGGCTACACCATGACCTTTGAGAAGC_20529	0	0	0	1	0.877	1.000000e+05	9.873043e-10
0	GACTTTGGCTATACCATGATACCTGTGAGAA_23426	0	0	0	1	0.877	1.000000e+05	9.873043e-10
0	GACTTTGGCTGGATGTCAAACATCTGAGGCA_51306	0	0	0	1	0.912	1.000000e+05	2.292303e-10
0	GACTTTGGTGTTTAATGCTTCCATTTTGGCA_23947	0	0	0	1	0.877	1.000000e+05	9.873043e-10
0	GACTTTGGTTACACCATGAAAGGTTAGAGAA_24213	0	0	0	1	0.877	1.000000e+05	9.873043e-10
0	GACTTTTACAAACTGAACATTCAAAATTTAA_22707	0	0	0	1	0.877	1.000000e+05	9.873043e-10
0	GACTTTTTACCTTGTTGATTGTGTTGTATGA_34554	0	0	0	1	0.912	1.000000e+05	1.629410e-11
0	GAGAAAAAAAGAGAAAAGGATAAGGAGCAAA_33560	0	0	0	1	0.912	1.000000e+05	1.629410e-11
0	GAGAAAAACATAAACATGGCAAAAGACGATA_51808	0	0	0	1	0.912	1.000000e+05	2.292303e-10
0	GAGAAAAACCACGGCGGAGGAAAAAGATTCA_18735	0	0	0	1	0.877	1.000000e+05	1.263799e-09
0	GAGAAAAACTCTGTTTTCAAAACAGAGGAGA_31007	0	0	0	1	0.105	1.000000e+05	8.099677e-10
0	GAGAAAAATCTGGAGCTTTATGAGGTCATCA_14014	0	0	0	1	0.825	1.000000e+05	5.690129e-11
0	GAGAAAACGGTACCAAACCCGACTCCCGAGA_57192	0	0	0	1	0.912	1.000000e+05	2.292303e-10
0	GAGAAAAGAAAGCAATGAAGAACAAGAGAGA_9024	0	0	0	1	0.877	1.000000e+05	2.799280e-11
0	GAGAAAAGACAACTTATGTTCAGTAATTGGA_3978	0	0	0	1	0.912	1.000000e+05	5.489566e-16
0	GAGAAAAGTGGAACCAAAGTGAAGTCAAACC_16918	0	0	0	1	0.860	1.000000e+05	3.426294e-09
0	GAGAAAAGTTTACCGGGTCCGAGGAATCGAA_3498	0	0	0	1	0.912	1.000000e+05	5.489566e-16
0	GAGAAAATTAACAATCTATTTTCTCGAGAAA_18498	0	0	0	1	0.877	1.000000e+05	1.263799e-09
0	GAGAAAATTCTCAACCTTGCCCAAACCCAAA_37238	0	0	0	1	0.088	1.000000e+05	1.629410e-11
0	GAGAAAATTCTCAACCTTGCCCAAACTCAAA_33486	0	0	0	1	0.912	1.000000e+05	1.629410e-11
0	GAGAAACAGAGAAGAATCCTCTTTTTGATAC_20668	0	0	0	1	0.877	1.000000e+05	9.873043e-10
0	GAGAAACCAATTTGATAAAATAAAGGATTTA_36418	0	0	0	1	0.912	1.000000e+05	1.629410e-11
0	GAGAAAGAACCTAAGTATCCTGCCTTTCTTA_47948	0	0	0	1	0.912	1.000000e+05	2.292303e-10
0	GAGAAAGAGCACGCTAGACCCCGCCCTCGAA_36378	0	0	0	1	0.912	1.000000e+05	1.629410e-11
0	GAGAAAGAGGAGGACCGGCTCACTCGATCTA_56992	0	0	0	1	0.912	1.000000e+05	2.292303e-10
0	GAGAAAGATATCAAAGCCAACACAACCTCAC_32787	0	0	0	1	0.105	1.000000e+05	3.174459e-09
0	GAGAAAGCTAATTAAAATTTGGTTAACCTGA_62622	0	0	0	1	0.877	1.000000e+05	1.004956e-09
0	GAGAAAGTAGGGTTTGTAATTGAATTTGTAA_17940	0	0	0	1	0.895	1.000000e+05	5.630933e-10
0	GAGAAAGTATTTAAAAGAAAACAGAAAAAGA_81305	0	0	0	1	0.140	1.000000e+05	2.907268e-09
0	GAGAAATAACGCACCCATCATATGCAAAGGC_29895	0	0	0	1	0.807	1.000000e+05	2.706369e-10
0	GAGAAATAGGGTATAATGAGTTGATAGGAAA_29855	0	0	0	1	0.193	1.000000e+05	2.706369e-10
0	GAGAAATCTCCGACCAAATCGCTATCGCTAA_2044	0	0	0	1	0.877	1.000000e+05	1.068259e-13
0	GAGAAATCTGGATTACAAAAAGTGTAGAACA_24602	0	0	0	1	0.877	1.000000e+05	9.873043e-10
0	GAGAAATGGTTGATCTGTGAGTCATGCAACC_7663	0	0	0	1	0.877	1.000000e+05	1.095358e-12
0	GAGAACAAATTGATGGTGAAAGGCGAAGTGA_57338	0	0	0	1	0.912	1.000000e+05	2.292303e-10
0	GAGAACACCCCTAGTTTATTGGAACGTAGAC_8005	0	0	0	1	0.877	1.000000e+05	1.095358e-12
0	GAGAACCAATGTACTTGTACACAACCAATCC_58349	0	0	0	1	0.912	1.000000e+05	2.292303e-10
0	GAGAACCATAAGTATGTCATTGAGAGCCCTC_31866	0	0	0	1	0.105	1.000000e+05	5.145664e-10
0	GAGAACGTGCGAGGCACAGAGTGAGTGCATC_34540	0	0	0	1	0.912	1.000000e+05	1.629410e-11
0	GAGAACTATGATACCCTGAGAAACTCTAGAA_29859	0	0	0	1	0.193	1.000000e+05	2.706369e-10
0	GAGAAGAAAAAGATAAATTGGAGTGAATCGA_20097	0	0	0	1	0.877	1.000000e+05	9.873043e-10
0	GAGAAGAAAGAAAATTCATACTCTGTTTCTA_34906	0	0	0	1	0.912	1.000000e+05	1.629410e-11
0	GAGAAGAACGGCGACGGAGAAGAGAAGATCC_13479	0	0	0	1	0.842	1.000000e+05	6.374546e-12
0	GAGAAGAAGAAGATACAACAAACCCATGCCC_19904	0	0	0	1	0.877	1.000000e+05	9.873043e-10
0	GAGAAGAAGTCTATGTTAACACGTTGGTTCA_53961	0	0	0	1	0.912	1.000000e+05	2.292303e-10
0	GAGAAGAATGTGTCGTTTGTCGTGGATCTAA_12115	0	0	0	1	0.912	1.000000e+05	7.308023e-12
0	GAGAAGAATTTACTCGGACTCACCCACTTCA_56347	0	0	0	1	0.912	1.000000e+05	2.292303e-10
0	GAGAAGACAGCTTAGATGAGAAGAACGGCGA_13401	0	0	0	1	0.842	1.000000e+05	6.374546e-12
0	GAGAAGACAGTGGAGGCGACGGAGAAGAGGA_428	0	0	0	1	0.860	1.000000e+05	4.017527e-16
0	GAGAAGACCTTGTTATTCACCCTGCCTATTA_52663	0	0	0	1	0.912	1.000000e+05	2.292303e-10
0	GAGAAGAGAAGATCCGCCGGCGAAGAAGAAC_628	0	0	0	1	0.860	1.000000e+05	4.017527e-16
0	GAGAAGAGAATTGTAGAAGTAATACGTGTAA_36706	0	0	0	1	0.912	1.000000e+05	1.629410e-11
0	GAGAAGATAAAGATGATTGAGAAAAACAGAA_35455	0	0	0	1	0.912	1.000000e+05	1.629410e-11
0	GAGAAGATATGTGTTTAAAAAGAAACAAATA_583	0	0	0	1	0.860	1.000000e+05	4.017527e-16
0	GAGAAGATGAAGTAGAAGGTATCCTGCTACA_22348	0	0	0	1	0.877	1.000000e+05	9.873043e-10
0	GAGAAGCATCGGCAAAGACATCAACTGCACA_42736	0	0	0	1	0.825	1.000000e+05	1.955916e-09
0	GAGAAGCCGACAGCTGCAGCATACGTGCTGA_57944	0	0	0	1	0.912	1.000000e+05	2.292303e-10
0	GAGAAGCGATCGCCAGCATGTCAGATCACCA_26277	0	0	0	1	0.877	1.000000e+05	9.873043e-10
0	GAGAAGCGTTAGGTCATCGGGGGGTTCTCCA_776	0	0	0	1	0.860	1.000000e+05	4.017527e-16
0	GAGAAGCTCATCTTCGGCTGCGACGAACCAC_81974	0	0	0	1	0.895	1.000000e+05	5.082560e-10
0	GAGAAGGACTTTCTATGTTATCTTTCGCATC_7436	0	0	0	1	0.877	1.000000e+05	1.095358e-12
0	GAGAAGGAGAAGGTTTTGTTACTTTGTTTGA_6063	0	0	0	1	0.895	1.000000e+05	5.588863e-14
0	GAGAAGGATTAAGAGCTCAAGTTCCGTCTAC_19511	0	0	0	1	0.825	1.000000e+05	1.684971e-09
0	GAGAAGGCAACGACCTTGAGCGTTAAATAGC_29300	0	0	0	1	0.895	1.000000e+05	3.419064e-10
0	GAGAAGGCTTCTTCAAAGGCTGACCGTGTGA_56476	0	0	0	1	0.912	1.000000e+05	2.292303e-10
0	GAGAAGGTAAGCAAGGCTTACAAGGAGAAGA_56132	0	0	0	1	0.912	1.000000e+05	2.292303e-10
0	GAGAAGTAAGAAGAACCTTGGTTACTGTTTA_20561	0	0	0	1	0.877	1.000000e+05	9.873043e-10
0	GAGAAGTACTTGCTACTTATAGCCAAATATC_19789	0	0	0	1	0.877	1.000000e+05	9.873043e-10
0	GAGAAGTTAACACATCCTTGTATAATGTTAA_29421	0	0	0	1	0.895	1.000000e+05	3.419064e-10
0	GAGAAGTTGTTTAAGAAGACTAAGGACATCA_3361	0	0	0	1	0.912	1.000000e+05	5.489566e-16
0	GAGAAGTTTCGCTCTTATCTGATTGGTTCAA_5199	0	0	0	1	0.842	1.000000e+05	7.909410e-12
0	GAGAAGTTTGAAGAAATAGAGGAAGATTTAC_51488	0	0	0	1	0.912	1.000000e+05	2.292303e-10
0	GAGAATAAATCAGGAATGATAAATGCAGAAA_99506	0	0	0	1	0.877	1.000000e+05	2.630655e-09
0	GAGAATATACAGAACTTTAGGTATATAAATC_14933	0	0	0	1	0.825	1.000000e+05	9.650737e-10
0	GAGAATATATTTGAGAATCTATAACGAAATC_6443	0	0	0	1	0.895	1.000000e+05	5.588863e-14
0	GAGAATCAACGGCGATATGGCTGCCTTCTAC_35459	0	0	0	1	0.912	1.000000e+05	1.629410e-11
0	GAGAATCAGGGGATTCTTGATTTCGCTCATA_6802	0	0	0	1	0.789	1.000000e+05	1.781225e-09
0	GAGAATCGACAAGTAGAGATATCGATAATGA_36925	0	0	0	1	0.088	1.000000e+05	1.629410e-11
0	GAGAATCGGCGGCCATCGCTCCGAGTGCGCC_33616	0	0	0	1	0.912	1.000000e+05	1.629410e-11
0	GAGAATCTATAACGAAATCACTGCTGATCCA_5744	0	0	0	1	0.895	1.000000e+05	5.588863e-14
0	GAGAATCTGTTTCTCGGGTGTCATCGTTTCA_52611	0	0	0	1	0.912	1.000000e+05	2.292303e-10
0	GAGAATGAGGATGGTTTTGGAGTTATTGATC_15160	0	0	0	1	0.088	1.000000e+05	8.973714e-11
0	GAGAATTCACATTTCTCTCCGGGAAAACCTA_53401	0	0	0	1	0.912	1.000000e+05	2.292303e-10
0	GAGAATTTCCCTAAACTTGACGTCTTAATCA_54467	0	0	0	1	0.912	1.000000e+05	2.292303e-10
0	GAGAATTTCTATCCAACACCAGACTCATTGC_98924	0	0	0	1	0.877	1.000000e+05	2.630655e-09
0	GAGAATTTGATTATTATAACATTTTATTCCC_7879	0	0	0	1	0.877	1.000000e+05	1.095358e-12
0	GAGAATTTGGCTTTGTGTCTTCTAAGAAGGA_23965	0	0	0	1	0.877	1.000000e+05	9.873043e-10
0	GAGACAAAACAAGTCTGATTGATGTTTTTGC_54086	0	0	0	1	0.912	1.000000e+05	2.292303e-10
0	GAGACAAAGAAACCTGATAAAAAATGCATAA_35498	0	0	0	1	0.912	1.000000e+05	1.629410e-11
0	GAGACAAATTGTACTACGAACCCGGACTTGA_80412	0	0	0	1	0.860	1.000000e+05	2.915662e-09
0	GAGACAATTCTCTTAACACTTTGCATTGAAA_34063	0	0	0	1	0.912	1.000000e+05	1.629410e-11
0	GAGACAATTTGTACTACGAACCAGGACTTGA_80248	0	0	0	1	0.140	1.000000e+05	2.915662e-09
0	GAGACACATCGAGTGTATGCTACAAAAATAA_5700	0	0	0	1	0.895	1.000000e+05	5.588863e-14
0	GAGACACGTTTTCTCAGACGTGAATTAAGAC_15760	0	0	0	1	0.912	1.000000e+05	8.973714e-11
0	GAGACACTTTTGATTTACTTTGGTATGCTGC_12247	0	0	0	1	0.912	1.000000e+05	7.308023e-12
0	GAGACAGACTTCCAACTAAAGTGGAGGACGA_52705	0	0	0	1	0.912	1.000000e+05	2.292303e-10
0	GAGACAGCAACGTTCATAAACTACATTTTCA_17608	0	0	0	1	0.140	1.000000e+05	2.190551e-09
0	GAGACAGTTCCACGAGCCATCGACAATACAA_6074	0	0	0	1	0.895	1.000000e+05	5.588863e-14
0	GAGACATAGTTCTTTTCATGGGCAGACTTGA_48096	0	0	0	1	0.912	1.000000e+05	2.292303e-10
0	GAGACATCCTTCTGCTTTCCTATTTTAGTAA_49388	0	0	0	1	0.912	1.000000e+05	2.292303e-10
0	GAGACATCGTTAGAGAATTAATACAAAGTCC_54095	0	0	0	1	0.912	1.000000e+05	2.292303e-10
0	GAGACATGAGCAAAGTCTAAACGATCCTTGC_11633	0	0	0	1	0.912	1.000000e+05	7.308023e-12
0	GAGACATTGAGGAAGCACAGAGGCGTTAATA_51920	0	0	0	1	0.912	1.000000e+05	2.292303e-10
0	GAGACATTGAGGAAGCACAGAGGCGTTACTA_47030	0	0	0	1	0.088	1.000000e+05	2.292303e-10
0	GAGACATTTAATATTTGGAATACATTTACAA_33873	0	0	0	1	0.912	1.000000e+05	1.629410e-11
0	GAGACCAGAAAACTCAAAGCCGAGAGCGCAA_16137	0	0	0	1	0.825	1.000000e+05	6.993046e-10
0	GAGACCATAAATCGATTTTCCTATTTACTCA_52807	0	0	0	1	0.912	1.000000e+05	2.292303e-10
0	GAGACCATCTGCCTAAAGATGCAACTGTTAA_98137	0	0	0	1	0.140	1.000000e+05	2.427289e-09
0	GAGACCATCTGCCTAAAGCTGCAACTGTTAA_98106	0	0	0	1	0.860	1.000000e+05	2.427289e-09
0	GAGACCCCATTCCAATTAAGCCGACGAAATC_33819	0	0	0	1	0.912	1.000000e+05	1.629410e-11
0	GAGACCCTATGACTACAATAAGAAAATACAA_35630	0	0	0	1	0.912	1.000000e+05	1.629410e-11
0	GAGACCGAAACTCGTCTCTGTTTATCATCTC_28667	0	0	0	1	0.123	1.000000e+05	1.125639e-09
0	GAGACCGAAACTCTTCTCTGTTTATCATCTC_34180	0	0	0	1	0.912	1.000000e+05	1.629410e-11
0	GAGACCTACCCCAAAAACGACCACTCCATGA_3203	0	0	0	1	0.912	1.000000e+05	5.489566e-16
0	GAGACCTCATAGTTAGCATCTTCAACAGAAA_30668	0	0	0	1	0.842	1.000000e+05	5.306962e-10
0	GAGACCTTATTAGTGTTGAATAGACGATATA_55087	0	0	0	1	0.912	1.000000e+05	2.292303e-10
0	GAGACGAAAAGCCTTGTGAAGTTAAAGAAGA_56789	0	0	0	1	0.912	1.000000e+05	2.292303e-10
0	GAGACGAATTTTCCCCAAAAACGAAACAAAA_5495	0	0	0	1	0.105	1.000000e+05	5.588863e-14
0	GAGACGAATTTTCCGCAAAAACGAAACAAAA_34682	0	0	0	1	0.912	1.000000e+05	1.629410e-11
0	GAGACGATCATTGGAGTCAGGTGAAAGCAAA_27204	0	0	0	1	0.105	1.000000e+05	5.750357e-10
0	GAGACGCAACATTTCGCCTAACTTTATCATC_48387	0	0	0	1	0.912	1.000000e+05	2.292303e-10
0	GAGACGGCGGTTGATGTGGATGAATTGGTCA_20335	0	0	0	1	0.877	1.000000e+05	9.873043e-10
0	GAGACTAGTGGACTATTTCATGGTCGAGTGA_36828	0	0	0	1	0.912	1.000000e+05	1.629410e-11
0	GAGACTATGCGACAAAGAATTCACTACAAGA_50437	0	0	0	1	0.912	1.000000e+05	2.292303e-10
0	GAGACTCTGAGCCAAAGCACCAGATAAATCA_24477	0	0	0	1	0.877	1.000000e+05	9.873043e-10
0	GAGACTGAAATGGAAAAAAAAATACCCACCC_4691	0	0	0	1	0.088	1.000000e+05	5.489566e-16
0	GAGACTGATGGTATTGTATCTTATCATGAGA_11141	0	0	0	1	0.912	1.000000e+05	7.308023e-12
0	GAGACTTACATCAGCATTTATCAGGTGAACA_1623	0	0	0	1	0.912	1.000000e+05	4.062283e-12
0	GAGACTTCACAGTTAATGGCCAGCGGCTCAA_9927	0	0	0	1	0.877	1.000000e+05	1.232656e-10
0	GAGACTTGTTTACTTTCATGGTCTCCTTTAA_6570	0	0	0	1	0.895	1.000000e+05	5.588863e-14
0	GAGACTTTATCCTTTTTTCGATTCTAAATTA_3249	0	0	0	1	0.912	1.000000e+05	5.489566e-16
0	GAGACTTTCGAGAGAACGTGCGAGGCACAGA_33719	0	0	0	1	0.912	1.000000e+05	1.629410e-11
0	GAGAGAAAACGGTACCAAACCCGACTCCCGA_49266	0	0	0	1	0.912	1.000000e+05	2.292303e-10
0	GAGAGAACCAACTCTCAAATGGATCAATCTC_62564	0	0	0	1	0.877	1.000000e+05	1.004956e-09
0	GAGAGAACGTGCGAGGCACAGAGTGAGTGCA_36842	0	0	0	1	0.912	1.000000e+05	1.629410e-11
0	GAGAGAAGCGATCGCCAGCATGTCAGATCAC_19977	0	0	0	1	0.877	1.000000e+05	9.873043e-10
0	GAGAGAATCAAATCCAACATATATTCCCATC_58318	0	0	0	1	0.912	1.000000e+05	2.292303e-10
0	GAGAGAATGAAGAGAAAGAGAATATGAATCA_51356	0	0	0	1	0.912	1.000000e+05	2.292303e-10
0	GAGAGAATGACCTTGTGGTGCCGCCCAAACA_895	0	0	0	1	0.912	1.000000e+05	9.095827e-12
0	GAGAGACCGAAACTCGTCTCTGTTTATCATC_5661	0	0	0	1	0.105	1.000000e+05	5.588863e-14
0	GAGAGACCGAAACTCTTCTCTGTTTATCATC_33571	0	0	0	1	0.912	1.000000e+05	1.629410e-11
0	GAGAGAGAAAACGGTACCAAACCCGACTCCC_54035	0	0	0	1	0.912	1.000000e+05	2.292303e-10
0	GAGAGAGAGAAACAAATCTTTCACTTGACAC_32467	0	0	0	1	0.105	1.000000e+05	1.395542e-09
0	GAGAGAGGTAAAAGTAAATACATGTGTTACA_57583	0	0	0	1	0.912	1.000000e+05	2.292303e-10
0	GAGAGAGTAACACATTCTTCTCCTACGAGAA_21453	0	0	0	1	0.877	1.000000e+05	9.873043e-10
0	GAGAGAGTTATCACCATTGTGTTACAGAACC_11525	0	0	0	1	0.912	1.000000e+05	7.308023e-12
0	GAGAGATCTTTAACCTAAACAGGCATTCTAA_56748	0	0	0	1	0.912	1.000000e+05	2.292303e-10
0	GAGAGATGTAGGATTTGTGAGAATATTCTCA_15467	0	0	0	1	0.912	1.000000e+05	8.973714e-11
0	GAGAGATTGTTGTACCAACTATTAATTGTAA_18090	0	0	0	1	0.123	1.000000e+05	1.263799e-09
0	GAGAGATTGTTGTACCAACTCTTAATTGTAA_18455	0	0	0	1	0.877	1.000000e+05	1.263799e-09
0	GAGAGCAAATTTTGAACAATTAGTTTAATCA_7211	0	0	0	1	0.877	1.000000e+05	1.095358e-12
0	GAGAGCCCTCCCCGAGTCTTCTTGTAGCTCC_60724	0	0	0	1	0.140	1.000000e+05	3.088275e-09
0	GAGAGCGATAATCTTTGAGTTACTATCCAAA_1893	0	0	0	1	0.877	1.000000e+05	1.068259e-13
0	GAGAGCGTACATTTCCTTGCATAATTCAATA_6439	0	0	0	1	0.895	1.000000e+05	5.588863e-14
0	GAGAGCTTCGGTTCATACCGGTTTACACTTA_29268	0	0	0	1	0.895	1.000000e+05	3.419064e-10
0	GAGAGGACATTTCGGTACGTGTAATTGTTTA_35920	0	0	0	1	0.912	1.000000e+05	1.629410e-11
0	GAGAGGTAAAAATACCTTGACCGACACCGGA_34694	0	0	0	1	0.912	1.000000e+05	1.629410e-11
0	GAGAGGTAACGGGAGGAATGGAGGGTGTCCA_32038	0	0	0	1	0.877	1.000000e+05	2.131303e-09
0	GAGAGGTCAAAGTATCAGGCGATTTTAATCA_49367	0	0	0	1	0.912	1.000000e+05	2.292303e-10
0	GAGAGTAAAATAACTTACATGTTTTCGGGCC_14293	0	0	0	1	0.825	1.000000e+05	5.690129e-11
0	GAGAGTAACACATTCTTCTCCTACGAGAAGA_25057	0	0	0	1	0.877	1.000000e+05	9.873043e-10
0	GAGAGTACTCAGGACAAATCCAGTCACAGAA_23271	0	0	0	1	0.877	1.000000e+05	9.873043e-10
0	GAGAGTATCGAGCGTTTTTTTTTTTATTGAA_27686	0	0	0	1	0.860	1.000000e+05	2.312711e-09
0	GAGAGTCTTAAAAAGTCCGTCACCCCTCTTA_32	0	0	0	1	0.877	1.000000e+05	3.728416e-28
0	GAGAGTGATAATAATAGTGATAGTGATATCA_37563	0	0	0	1	0.088	1.000000e+05	1.629410e-11
0	GAGAGTTATCACCATTGTGTTACAGAACCAA_12076	0	0	0	1	0.912	1.000000e+05	7.308023e-12
0	GAGATAAAAACAGTCAGCCGATGATGAACGA_26667	0	0	0	1	0.877	1.000000e+05	9.873043e-10
0	GAGATAAATAATTTGTTGCTAACAAACTGGA_27508	0	0	0	1	0.860	1.000000e+05	1.337613e-09
0	GAGATAACAACTAATTTTATTGAGAAGGCGA_51699	0	0	0	1	0.912	1.000000e+05	2.292303e-10
0	GAGATAACACAAACCAAGTTCTGTTGTCTAC_29245	0	0	0	1	0.895	1.000000e+05	3.419064e-10
0	GAGATAATTAATGTAATATATTATAGCTATA_38306	0	0	0	1	0.877	1.000000e+05	3.582579e-09
0	GAGATAATTCCTAAAATGCCCTAGTATTTAA_34205	0	0	0	1	0.912	1.000000e+05	1.629410e-11
0	GAGATACAGTCGCACACATGTACGAGCTAGA_34344	0	0	0	1	0.912	1.000000e+05	1.629410e-11
0	GAGATAGGGAAGACTTTGGCTGGATGTCAAA_53107	0	0	0	1	0.912	1.000000e+05	2.292303e-10
0	GAGATAGGTGTGTCATTGATTTCACCTTGCA_22074	0	0	0	1	0.877	1.000000e+05	9.873043e-10
0	GAGATAGTTCATACCTTGATCTAATATTAAA_9566	0	0	0	1	0.877	1.000000e+05	2.799280e-11
0	GAGATATCAGATGGCTTTGGACTTATCGAGC_53595	0	0	0	1	0.912	1.000000e+05	2.292303e-10
0	GAGATATCCACATTGCATTGCATAAAAAAAA_2341	0	0	0	1	0.877	1.000000e+05	1.068259e-13
0	GAGATATCCGGATTCACTCAGAAGCAAAATC_56269	0	0	0	1	0.912	1.000000e+05	2.292303e-10
0	GAGATATGTTGTAAAATAATACGTTATTTGA_54526	0	0	0	1	0.912	1.000000e+05	2.292303e-10
0	GAGATATTCTGTATCACATTGTTGTCTTGAC_11793	0	0	0	1	0.912	1.000000e+05	7.308023e-12
0	GAGATCAACCTTCGTGCCTTAAGTTCAGACC_26603	0	0	0	1	0.877	1.000000e+05	9.873043e-10
0	GAGATCAAGTCATATTCAACTCCAAAAACAC_3565	0	0	0	1	0.912	1.000000e+05	5.489566e-16
0	GAGATCACAAAAACAATTTGAAAATTGTTTA_49504	0	0	0	1	0.912	1.000000e+05	2.292303e-10
0	GAGATCACAAAGAAGAAGAATTTAAAAGATA_4470	0	0	0	1	0.088	1.000000e+05	5.489566e-16
0	GAGATCACGATGAATTAAAAATGTAGGATGC_30656	0	0	0	1	0.842	1.000000e+05	5.306962e-10
0	GAGATCCTATGACTACAATAAGAAAATACAA_37374	0	0	0	1	0.088	1.000000e+05	1.629410e-11
0	GAGATCGTTCAATAACCAAGATCTAAGATCA_9537	0	0	0	1	0.877	1.000000e+05	2.799280e-11
0	GAGATCTACCCTAAGATGTTTTAGACGAGCA_38033	0	0	0	1	0.877	1.000000e+05	3.582579e-09
0	GAGATCTCTACAGAAGTTCCCATAATATTTA_11488	0	0	0	1	0.912	1.000000e+05	7.308023e-12
0	GAGATCTTTAACCTAAACAGGCATTCTAATC_54650	0	0	0	1	0.912	1.000000e+05	2.292303e-10
0	GAGATGAAACATGACGTAGGTGTCGATCGAC_47560	0	0	0	1	0.912	1.000000e+05	2.292303e-10
0	GAGATGCCTGACCCACTTATAAAATGGCCTA_10972	0	0	0	1	0.912	1.000000e+05	7.308023e-12
0	GAGATGCGGATTAAACTGGTTATGGAGAAGC_12351	0	0	0	1	0.912	1.000000e+05	7.308023e-12
0	GAGATGCTCTAAGAGGGTCTAGACCAGTCTA_14366	0	0	0	1	0.825	1.000000e+05	5.690129e-11
0	GAGATGCTGGTGGTGTAGGGATGATAATGGC_11590	0	0	0	1	0.912	1.000000e+05	7.308023e-12
0	GAGATGGATGAAGAGCCCAAGGACCGGTTGA_24926	0	0	0	1	0.877	1.000000e+05	9.873043e-10
0	GAGATGGCAAAGAAGATATCAGAGTTACATA_25763	0	0	0	1	0.877	1.000000e+05	9.873043e-10
0	GAGATGGTGGCCAACAGACTAGGATAAAAAA_1441	0	0	0	1	0.088	1.000000e+05	4.062283e-12
0	GAGATTAAAAAAATCGTCTAAATTCTAAGAA_18266	0	0	0	1	0.877	1.000000e+05	1.263799e-09
0	GAGATTAACTAAATAATTGATGTATCGTTGA_8748	0	0	0	1	0.877	1.000000e+05	2.799280e-11
0	GAGATTAGGCTTCTTTTTGCTGGTACCCCAA_15831	0	0	0	1	0.912	1.000000e+05	8.973714e-11
0	GAGATTATCCAGCCTTTGCTTGATGAATGTA_48969	0	0	0	1	0.912	1.000000e+05	2.292303e-10
0	GAGATTATGTTTAGTACTCCCCATTGGTTTA_24150	0	0	0	1	0.877	1.000000e+05	9.873043e-10
0	GAGATTATGTTTAGTACTCCCCTTTGGTTTA_5109	0	0	0	1	0.158	1.000000e+05	4.560415e-12
0	GAGATTCTCGTTGGCTAGATGCATCCCTCCA_52110	0	0	0	1	0.912	1.000000e+05	2.292303e-10
0	GAGATTGCTGCTACGAACAAGCTGGTTGCTC_4883	0	0	0	1	0.877	1.000000e+05	3.135770e-12
0	GAGATTGGACAACATGCAGTTGTTAAATGGA_10894	0	0	0	1	0.912	1.000000e+05	7.308023e-12
0	GAGATTGTCCAGCTATGTCAGGGATCTGGAC_27137	0	0	0	1	0.123	1.000000e+05	1.581857e-09
0	GAGATTGTTGTACCAACTATTAATTGTAAAC_18073	0	0	0	1	0.123	1.000000e+05	1.263799e-09
0	GAGATTGTTGTACCAACTCTTAATTGTAAAC_18847	0	0	0	1	0.877	1.000000e+05	1.263799e-09
0	GAGATTTAAAATGAAATCTTTCAGCTGCATC_99031	0	0	0	1	0.877	1.000000e+05	2.630655e-09
0	GAGATTTAATGCACAGGCCTGAGCTTAGCGA_23390	0	0	0	1	0.877	1.000000e+05	9.873043e-10
0	GAGATTTATGCGTATGGTCTGATCGCTTTAA_53268	0	0	0	1	0.912	1.000000e+05	2.292303e-10
0	GAGATTTCGCCACCACATCAATCCGAGTGAA_47816	0	0	0	1	0.912	1.000000e+05	2.292303e-10
0	GAGATTTTATGTGCCTGAGCCAAGTCAGGAC_26016	0	0	0	1	0.877	1.000000e+05	9.873043e-10
0	GAGATTTTTTGTAAACAACATCTTAAAAACA_29910	0	0	0	1	0.158	1.000000e+05	2.933047e-09
0	GAGCAAAAAAAACGGAAAATTGTTTACGTAA_54869	0	0	0	1	0.912	1.000000e+05	2.292303e-10
0	GAGCAAAGAGACCTACCCCAAAAACGACCAC_3983	0	0	0	1	0.912	1.000000e+05	5.489566e-16
0	GAGCAAAGGGTCGAACATCCATCTAATCCAA_53955	0	0	0	1	0.912	1.000000e+05	2.292303e-10
0	GAGCAAAGTGGCTATGGCCGAGACAAAAACA_27077	0	0	0	1	0.123	1.000000e+05	9.873043e-10
0	GAGCAAAGTGGCTATGGCCGAGATAAAAACA_26803	0	0	0	1	0.877	1.000000e+05	9.873043e-10
0	GAGCAAAGTTGGATATAGTAAATACTTACAA_54740	0	0	0	1	0.912	1.000000e+05	2.292303e-10
0	GAGCAAATTGTTTGTAAGATTCACTTGGAGC_4488	0	0	0	1	0.088	1.000000e+05	5.489566e-16
0	GAGCAAATTTTGAACAATTAGTTTAATCAAA_7743	0	0	0	1	0.877	1.000000e+05	1.095358e-12
0	GAGCAACATCATAGGACAACCAATCTTTAGA_30516	0	0	0	1	0.175	1.000000e+05	1.483844e-09
0	GAGCAAGTTCTGCTTGTAGATTCATCACCTA_49224	0	0	0	1	0.912	1.000000e+05	2.292303e-10
0	GAGCACAATCTTGTACTCGAGTAAACTAAGC_57096	0	0	0	1	0.912	1.000000e+05	2.292303e-10
0	GAGCACTAAAGCCTCTTACAGCATTATGAGC_99527	0	0	0	1	0.877	1.000000e+05	2.630655e-09
0	GAGCACTATGCGTAAGTGGCGTTGTGCCGCC_55925	0	0	0	1	0.912	1.000000e+05	2.292303e-10
0	GAGCACTGAGCAATGCACCGTGGCTTTTCAC_34356	0	0	0	1	0.912	1.000000e+05	1.629410e-11
0	GAGCACTGGATGAGGTCGAGTATCAGGTCGA_19691	0	0	0	1	0.877	1.000000e+05	9.873043e-10
0	GAGCAGAATGAAGACATGATTAGTGTCAAAC_17787	0	0	0	1	0.860	1.000000e+05	2.669466e-09
0	GAGCAGAATTAGAGAAAAATACATATCTTAA_49656	0	0	0	1	0.912	1.000000e+05	2.292303e-10
0	GAGCAGCAAATTGGAACCTTTTTAAACAATC_30788	0	0	0	1	0.842	1.000000e+05	5.306962e-10
0	GAGCAGGAGATAACGGCTCTAAGAGAGAACA_8610	0	0	0	1	0.877	1.000000e+05	2.799280e-11
0	GAGCAGGCGCGAGTTGCGGTAAGAGCTGTAC_27901	0	0	0	1	0.105	1.000000e+05	2.547040e-10
0	GAGCAGTAGAAAAAAAATACAATAACCATAC_1967	0	0	0	1	0.877	1.000000e+05	1.068259e-13
0	GAGCAGTAGGAAAAAAATACAATAACCATAC_14839	0	0	0	1	0.140	1.000000e+05	5.899510e-10
0	GAGCATATAACTCAGCCGTGACATGTAAATA_53397	0	0	0	1	0.912	1.000000e+05	2.292303e-10
0	GAGCATATCTATTGTCTAGATTCAAGATCTA_58328	0	0	0	1	0.912	1.000000e+05	2.292303e-10
0	GAGCATCATGGCCGGTGGGAATCAAAAGTTA_59354	0	0	0	1	0.842	1.000000e+05	2.122529e-10
0	GAGCATCCCTTTGTTGTGCCACACTCGTTGA_24023	0	0	0	1	0.877	1.000000e+05	9.873043e-10
0	GAGCATGGATGAGCCACCCTAAAGTTGTCTA_35847	0	0	0	1	0.912	1.000000e+05	1.629410e-11
0	GAGCATGTAGACATCTCGAAAGCTTGAATGC_8109	0	0	0	1	0.123	1.000000e+05	1.095358e-12
0	GAGCATTATGGATGATCATTATGAGCCGTCC_33275	0	0	0	1	0.912	1.000000e+05	1.629410e-11
0	GAGCATTCTACTCGATCCATTTACTCGATCC_55055	0	0	0	1	0.912	1.000000e+05	2.292303e-10
0	GAGCATTCTCTTTGGTCCTCCTTCAAGCGAA_52299	0	0	0	1	0.912	1.000000e+05	2.292303e-10
0	GAGCATTGTGGATGATCATTATGAGCCGTCC_37068	0	0	0	1	0.088	1.000000e+05	1.629410e-11
0	GAGCCACCCTAAAGTTGTCTATGCCTACACC_36487	0	0	0	1	0.912	1.000000e+05	1.629410e-11
0	GAGCCACTGTTTGCTGCTTGCAAGACTGCCA_36197	0	0	0	1	0.912	1.000000e+05	1.629410e-11
0	GAGCCAGAGCTAATCGATCTTACCAATGTGC_9737	0	0	0	1	0.877	1.000000e+05	1.532348e-12
0	GAGCCCAAGGACCGGTTGATTCTAGGGAGAC_21203	0	0	0	1	0.877	1.000000e+05	9.873043e-10
0	GAGCCCACGAGTAATTCGGTTCCTCTCGTGA_36145	0	0	0	1	0.912	1.000000e+05	1.629410e-11
0	GAGCCCATGCAGGGTGCGAACTACTTGATGA_37289	0	0	0	1	0.088	1.000000e+05	1.629410e-11
0	GAGCCCTCCCCGAGTCTTCTTGTAGCTCCGA_60723	0	0	0	1	0.140	1.000000e+05	3.088275e-09
0	GAGCCGCGAAACCCTAATTCTATTTTTGCAA_14184	0	0	0	1	0.825	1.000000e+05	5.690129e-11
0	GAGCCGCTACCACTTTGAAGAACACAAGCAC_2795	0	0	0	1	0.877	1.000000e+05	6.910437e-12
0	GAGCCGCTGGCCATTAACTGTGAAGTCTCCA_9922	0	0	0	1	0.877	1.000000e+05	1.232656e-10
0	GAGCCGGTTCCGTTGTTGCTAGTCCTAAACC_9196	0	0	0	1	0.877	1.000000e+05	2.799280e-11
0	GAGCCGTGGGTGAGGTCGAGTGACAGGTCGA_26887	0	0	0	1	0.877	1.000000e+05	9.873043e-10
0	GAGCCGTTATCTCCTGCTCACGGCGAGCCTC_8816	0	0	0	1	0.877	1.000000e+05	2.799280e-11
0	GAGCCTGATATACTCCTCAACTGGCAATACA_10318	0	0	0	1	0.860	1.000000e+05	4.082174e-10
0	GAGCCTGCTCGATGTAATCAAACGCAACATC_3320	0	0	0	1	0.912	1.000000e+05	5.489566e-16
0	GAGCCTGGTTTATAGGTGTGTAATAAGACTC_54724	0	0	0	1	0.912	1.000000e+05	2.292303e-10
0	GAGCCTTCAAAGAGTAAACCAAAGGGGAGTA_884	0	0	0	1	0.140	1.000000e+05	4.017527e-16
0	GAGCCTTCAAAGAGTAAACCAATGGGGAGTA_26718	0	0	0	1	0.877	1.000000e+05	9.873043e-10
0	GAGCCTTCTTCATACCGCAGTCAACCAGACA_21604	0	0	0	1	0.877	1.000000e+05	9.873043e-10
0	GAGCCTTGCGACACCTGATGTAGAAGTGTGC_50291	0	0	0	1	0.912	1.000000e+05	2.292303e-10
0	GAGCCTTTCCATTGACTTTTTCTCGACCCCA_784	0	0	0	1	0.860	1.000000e+05	4.017527e-16
0	GAGCGAAATGTGTTACTCCTTTATTTTTGTA_38339	0	0	0	1	0.877	1.000000e+05	3.582579e-09
0	GAGCGAGAGATCTACCCTAAGATGTTTTAGA_38278	0	0	0	1	0.877	1.000000e+05	3.582579e-09
0	GAGCGATTTGATTGGTTGGTTTGTCGGTTCC_9412	0	0	0	1	0.877	1.000000e+05	2.799280e-11
0	GAGCGCGCAAATGAAATCTAGTATTTCTTCA_99674	0	0	0	1	0.123	1.000000e+05	2.630655e-09
0	GAGCGGGCAAATGAAATCTAGTATTTCTTCA_99307	0	0	0	1	0.877	1.000000e+05	2.630655e-09
0	GAGCGTACATTTCCTTGCATAATTCAATAAA_6248	0	0	0	1	0.895	1.000000e+05	5.588863e-14
0	GAGCGTAGACTTGGTCCTCAGGGTTGGCGAC_54316	0	0	0	1	0.912	1.000000e+05	2.292303e-10
0	GAGCGTATGCCGAGTAATGCATGACGATGCA_5086	0	0	0	1	0.123	1.000000e+05	1.324778e-12
0	GAGCGTCACAGCATCGACACGAATCGGAATC_48880	0	0	0	1	0.912	1.000000e+05	2.292303e-10
0	GAGCGTCCTTAAACATTGTTGGCAACCAAAA_13018	0	0	0	1	0.842	1.000000e+05	2.061292e-09
0	GAGCGTCTCCATAATTTGTAGAGACAGTTCC_6615	0	0	0	1	0.895	1.000000e+05	5.588863e-14
0	GAGCTACAAGAAGACTCGGGGAGGGCTCTCA_60729	0	0	0	1	0.140	1.000000e+05	3.088275e-09
0	GAGCTACAGTGGGAAAGAGTTCCACCAACTC_24241	0	0	0	1	0.877	1.000000e+05	9.873043e-10
0	GAGCTACGAGCACGAGTAGGCAGGCGGCATC_4024	0	0	0	1	0.912	1.000000e+05	5.489566e-16
0	GAGCTATATATTGAAGACATTAACAATTTAC_37526	0	0	0	1	0.088	1.000000e+05	1.629410e-11
0	GAGCTATATATTGAAGACTTTAACAATTTAC_33376	0	0	0	1	0.912	1.000000e+05	1.629410e-11
0	GAGCTATGACAAGTAACCGGTACAAGATTCA_1489	0	0	0	1	0.088	1.000000e+05	4.062283e-12
0	GAGCTATGGCTAGCAAGAGCGTCCCTTTGTA_53713	0	0	0	1	0.912	1.000000e+05	2.292303e-10
0	GAGCTATTCAGCTTCTTCTGGTACGCAATCA_9888	0	0	0	1	0.123	1.000000e+05	2.304908e-10
0	GAGCTCAAACTTCTCATGATAAGATACAATA_11752	0	0	0	1	0.912	1.000000e+05	7.308023e-12
0	GAGCTCACTTCCATGTTTTTCGCATCTCCTC_33185	0	0	0	1	0.912	1.000000e+05	1.629410e-11
0	GAGCTCCACACGAGTCAACGCCTTAGTCCAA_13174	0	0	0	1	0.123	1.000000e+05	3.334098e-10
0	GAGCTCCGTACCGTGATGCGTTCCCTCGGTA_80351	0	0	0	1	0.860	1.000000e+05	2.915662e-09
0	GAGCTGAACGATTTATAGGGAACGAGGTATC_52389	0	0	0	1	0.912	1.000000e+05	2.292303e-10
0	GAGCTGAAGTCTAAAGGACTCGCCGGGTGCA_57826	0	0	0	1	0.912	1.000000e+05	2.292303e-10
0	GAGCTGATTCCTACACAGACTGTTACTGGCC_51069	0	0	0	1	0.912	1.000000e+05	2.292303e-10
0	GAGCTGCTTGCTTCTGCGGGGTTGCGATAGA_57654	0	0	0	1	0.912	1.000000e+05	2.292303e-10
0	GAGCTGGTCCCGGAGCTTGAGCAATGACGGA_60566	0	0	0	1	0.895	1.000000e+05	2.423979e-09
0	GAGCTGTTCAGTCTTATAGAAAGGACTTAAA_7698	0	0	0	1	0.877	1.000000e+05	1.095358e-12
0	GAGCTTAAAAGGACTCTACTTGACCCTCTAC_55609	0	0	0	1	0.912	1.000000e+05	2.292303e-10
0	GAGCTTAACCGTTTGATCATGTGAACATGGA_37117	0	0	0	1	0.088	1.000000e+05	1.629410e-11
0	GAGCTTAAGAGGTTGCAGGAGACTGATGGTA_10953	0	0	0	1	0.912	1.000000e+05	7.308023e-12
0	GAGCTTAGATTAAATAGCAATAAAACCATTA_5799	0	0	0	1	0.895	1.000000e+05	5.588863e-14
0	GAGCTTCAAGATCCCAAGAGACCACTCAACC_24994	0	0	0	1	0.877	1.000000e+05	9.873043e-10
0	GAGCTTCACCGTTTGATCATGTGAACATGGA_36273	0	0	0	1	0.912	1.000000e+05	1.629410e-11
0	GAGCTTCGATTATCTTCTGTTTCAACCCGGC_23365	0	0	0	1	0.877	1.000000e+05	9.873043e-10
0	GAGCTTCGGTTCATACCGGTTTACACTTAAC_29318	0	0	0	1	0.895	1.000000e+05	3.419064e-10
0	GAGCTTCTAGCTGTTGTATTCGCAGTTGAGA_57547	0	0	0	1	0.912	1.000000e+05	2.292303e-10
0	GAGCTTCTCGATTAGATCTTTCTCCCTAACA_12442	0	0	0	1	0.912	1.000000e+05	7.308023e-12
0	GAGCTTGAGGGAGTAAACTGGTTAGTAGCAC_54224	0	0	0	1	0.912	1.000000e+05	2.292303e-10
0	GAGCTTGATCATTTCAAACCTTTCATTATTA_438	0	0	0	1	0.860	1.000000e+05	4.017527e-16
0	GAGCTTGATGAAGTAGATAATGAAGAACGAC_38034	0	0	0	1	0.877	1.000000e+05	3.582579e-09
0	GAGCTTGATTATATTTTGAAAAATTTCTAAA_10789	0	0	0	1	0.912	1.000000e+05	7.308023e-12
0	GAGCTTGCTCATGTTCAAGCTCGTCTTTCAA_47071	0	0	0	1	0.088	1.000000e+05	2.292303e-10
0	GAGCTTTGACAATGTGATAGTATCAGGTACC_19775	0	0	0	1	0.877	1.000000e+05	9.873043e-10
0	GAGCTTTTTGAAAACGAAGAGAGACTATTAC_12099	0	0	0	1	0.912	1.000000e+05	7.308023e-12
0	GAGGAAAAAGATTCATCAACGTATTGTACGA_18528	0	0	0	1	0.877	1.000000e+05	1.263799e-09
0	GAGGAAAGGCTGAGATTTCGCCACCACATCA_56049	0	0	0	1	0.912	1.000000e+05	2.292303e-10
0	GAGGAAATAGTCCAAAAAGTGATATGAGAAC_8999	0	0	0	1	0.877	1.000000e+05	2.799280e-11
0	GAGGAAATCCCATGTGTATCCATGTATATAA_57024	0	0	0	1	0.912	1.000000e+05	2.292303e-10
0	GAGGAAATCGAATATTCCAGTTAAGGGTTTA_1507	0	0	0	1	0.912	1.000000e+05	4.062283e-12
0	GAGGAACCGAATTACTCGTGGGCTCATCTAA_35347	0	0	0	1	0.912	1.000000e+05	1.629410e-11
0	GAGGAACCGACAAACCAACCAATCAAATCGC_9643	0	0	0	1	0.877	1.000000e+05	2.799280e-11
0	GAGGAACTGAATCTATATATACATTTTTACA_33608	0	0	0	1	0.912	1.000000e+05	1.629410e-11
0	GAGGAAGAAATGGAGATAAGGATTTGCCCGA_11831	0	0	0	1	0.912	1.000000e+05	7.308023e-12
0	GAGGAAGAGGAATAAAAGCGGCGCGCATGTA_33404	0	0	0	1	0.912	1.000000e+05	1.629410e-11
0	GAGGAAGCACAGAGGCGTTAATAACTTTCTA_53985	0	0	0	1	0.912	1.000000e+05	2.292303e-10
0	GAGGAAGTGGATGACGAGGAGAAGAAGTCTA_57570	0	0	0	1	0.912	1.000000e+05	2.292303e-10
0	GAGGAATGGAGGGTGTCCAGCCGGAGCTAAC_31996	0	0	0	1	0.877	1.000000e+05	2.131303e-09
0	GAGGAATTAAATGGGCCAGGAACAGAGGTAA_26881	0	0	0	1	0.877	1.000000e+05	9.873043e-10
0	GAGGACACTCGCAACTCCCTCGCAAATTAAA_14400	0	0	0	1	0.825	1.000000e+05	5.690129e-11
0	GAGGACAGAATCATGGATCGACGGTCGAGTA_20579	0	0	0	1	0.877	1.000000e+05	9.873043e-10
0	GAGGACATTTCGGTACGTGTAATTGTTTATA_33887	0	0	0	1	0.912	1.000000e+05	1.629410e-11
0	GAGGACCAATGGTTTCTGATTGAAGATGCTA_30959	0	0	0	1	0.158	1.000000e+05	5.306962e-10
0	GAGGACCAATGGTTTCTGTTGAAGATGCTAA_30721	0	0	0	1	0.842	1.000000e+05	5.306962e-10
0	GAGGACCGGCTCACTCGATCTAGCACCAGGA_51181	0	0	0	1	0.912	1.000000e+05	2.292303e-10
0	GAGGACGTTGGTATCTGTTTGACTTGCAAGA_10909	0	0	0	1	0.912	1.000000e+05	7.308023e-12
0	GAGGACTTCCCGCGAGGTCACCCATCCTAGA_753	0	0	0	1	0.860	1.000000e+05	4.017527e-16
0	GAGGAGAACAACGCGTTCCTCGCGACTGCCA_16427	0	0	0	1	0.895	1.000000e+05	4.412820e-10
0	GAGGAGAAGGTAAGCAAGGCTTACAAGGAGA_53369	0	0	0	1	0.912	1.000000e+05	2.292303e-10
0	GAGGAGCACTATGCGTAAGTGGCGTTGTGCC_53620	0	0	0	1	0.912	1.000000e+05	2.292303e-10
0	GAGGAGGAACAACTCAGCTTATCTATTAGAA_51247	0	0	0	1	0.912	1.000000e+05	2.292303e-10
0	GAGGAGGACCGGCTCACTCGATCTAGCACCA_50813	0	0	0	1	0.912	1.000000e+05	2.292303e-10
0	GAGGAGGAGGAGGCGAAAATCCGTTAGCTAA_5727	0	0	0	1	0.895	1.000000e+05	5.588863e-14
0	GAGGAGGATTACGACGAAGGAAATAGGAGTA_81964	0	0	0	1	0.895	1.000000e+05	5.082560e-10
0	GAGGAGGATTACGATGAAGGAAATAGGAGTA_82070	0	0	0	1	0.105	1.000000e+05	5.082560e-10
0	GAGGAGGCACAAGGATAAGTGCATCCGAACA_10287	0	0	0	1	0.860	1.000000e+05	4.082174e-10
0	GAGGAGTTGTCTTGGACATGCTGGATTTTAC_55914	0	0	0	1	0.912	1.000000e+05	2.292303e-10
0	GAGGATAATCATTTTCCGTAACTGTTATGAA_13428	0	0	0	1	0.842	1.000000e+05	6.374546e-12
0	GAGGATACAACATCTGACATATGCTTCCCTC_11853	0	0	0	1	0.912	1.000000e+05	7.308023e-12
0	GAGGATACAATTTCAACAATTGACACAGTGA_6812	0	0	0	1	0.789	1.000000e+05	1.781225e-09
0	GAGGATCAAATATGTCTTTACATAATGTAAA_23730	0	0	0	1	0.877	1.000000e+05	9.873043e-10
0	GAGGATCGAGTAGCTCAAAAAGAAACCGAGA_48612	0	0	0	1	0.912	1.000000e+05	2.292303e-10
0	GAGGATGATAGACTTGAAAACTTTCATGACA_20077	0	0	0	1	0.877	1.000000e+05	9.873043e-10
0	GAGGATGTCCCATGCCCTATCTTTGTACATA_25588	0	0	0	1	0.877	1.000000e+05	9.873043e-10
0	GAGGATGTTACAATTTTTCTAGCTTATGGAA_56959	0	0	0	1	0.912	1.000000e+05	2.292303e-10
0	GAGGATGTTACTAATGTAGTGAAAGGTCCTA_60710	0	0	0	1	0.895	1.000000e+05	2.423979e-09
0	GAGGATTACTCCTTTCACGCTGCAAGTAACA_82828	0	0	0	1	0.105	1.000000e+05	2.048859e-09
0	GAGGATTAGGAGGAGGAGGAGGCGAAAATCC_6189	0	0	0	1	0.895	1.000000e+05	5.588863e-14
0	GAGGATTTTGGGAGGAAAGAAATTTTCTGGA_6588	0	0	0	1	0.895	1.000000e+05	5.588863e-14
0	GAGGCACAAGGATAAGTGCATCCGAACACAC_10204	0	0	0	1	0.860	1.000000e+05	4.082174e-10
0	GAGGCAGAGGAATAAAAGCGGCGCGCATGTA_37527	0	0	0	1	0.088	1.000000e+05	1.629410e-11
0	GAGGCATAATTTGCGAGGGAATTGCGAGAAC_8510	0	0	0	1	0.877	1.000000e+05	3.184517e-10
0	GAGGCATTCATCATTCGAGCCTCGTGAAACA_514	0	0	0	1	0.860	1.000000e+05	4.017527e-16
0	GAGGCATTCTTCATATAAAACTTCATCTTCA_3263	0	0	0	1	0.912	1.000000e+05	5.489566e-16
0	GAGGCCCACTAGTTTCCTTAGTCGAAGAGAA_5134	0	0	0	1	0.842	1.000000e+05	4.560415e-12
0	GAGGCGACTCAAGACTTCTGAGCAGAGAATA_20998	0	0	0	1	0.877	1.000000e+05	9.873043e-10
0	GAGGCGAGAGATGGTGAAACGGTTTGAAAGA_6750	0	0	0	1	0.860	1.000000e+05	2.831044e-09
0	GAGGCTAATCGTCTAGCCGACGGTCTAGCTA_1338	0	0	0	1	0.105	1.000000e+05	3.370852e-14
0	GAGGCTATCAGAGACTGGCCTAAACCGATGA_3826	0	0	0	1	0.912	1.000000e+05	5.489566e-16
0	GAGGCTCCGAGATCAAACAGACAATCGCTGA_20900	0	0	0	1	0.877	1.000000e+05	9.873043e-10
0	GAGGCTCCGAGATCGCACAGGCAATTGATGA_51477	0	0	0	1	0.912	1.000000e+05	2.292303e-10
0	GAGGCTCTTATCCTCCAACAAACGGTCGTCA_2120	0	0	0	1	0.877	1.000000e+05	1.068259e-13
0	GAGGCTCTTGTTTTTAAAGGAGGTTACCACC_47212	0	0	0	1	0.088	1.000000e+05	2.292303e-10
0	GAGGCTGCTTAATTCCCAAAAGATGATCAAA_6455	0	0	0	1	0.895	1.000000e+05	5.588863e-14
0	GAGGCTGGCAAAAGTTGCAACATGTGTGTAA_7191	0	0	0	1	0.877	1.000000e+05	1.095358e-12
0	GAGGCTTACTTTGCGAGGGAGTTACGAGGAC_4909	0	0	0	1	0.877	1.000000e+05	3.744810e-10
0	GAGGCTTTGGCTTTGTATCTTCGAACAACGA_23640	0	0	0	1	0.877	1.000000e+05	9.873043e-10
0	GAGGGACTGATGTCTAACAACCTGGTTTCCA_47078	0	0	0	1	0.088	1.000000e+05	2.292303e-10
0	GAGGGAGGACGTTGGTATCTGTTTGACTTGC_11158	0	0	0	1	0.912	1.000000e+05	7.308023e-12
0	GAGGGAGGAGGAGGATGTAGAGAGCGTTGGA_330	0	0	0	1	0.860	1.000000e+05	1.887874e-13
0	GAGGGAGGCTCTTGTTTTTAAAGGAGGTTAC_47262	0	0	0	1	0.088	1.000000e+05	2.292303e-10
0	GAGGGAGGTTCTTGTTTTTAAAGGAGGTTAC_49308	0	0	0	1	0.912	1.000000e+05	2.292303e-10
0	GAGGGCACTGACTTTATTCGGTGAACCAAAA_53060	0	0	0	1	0.912	1.000000e+05	2.292303e-10
0	GAGGGCAGCATTAAACAAGAAGCTTGTCCAA_21312	0	0	0	1	0.877	1.000000e+05	9.873043e-10
0	GAGGGGTGACGGACTTTTTAAGACTCTCCAA_54	0	0	0	1	0.877	1.000000e+05	3.728416e-28
0	GAGGGTCGGTGTTATTTGTGAAGAAGAAGGA_29790	0	0	0	1	0.175	1.000000e+05	3.554547e-09
0	GAGGGTCTAGACCAGTCTAATTATCCTGCCA_14147	0	0	0	1	0.825	1.000000e+05	5.690129e-11
0	GAGGGTTGGCCAAAAATATTTTGTATGAAAA_4811	0	0	0	1	0.088	1.000000e+05	5.489566e-16
0	GAGGGTTTAGTTTTCGTATCAATTCGAACTC_48827	0	0	0	1	0.912	1.000000e+05	2.292303e-10
0	GAGGTAAAAATACCTTGACCGACACCGGAGC_35999	0	0	0	1	0.912	1.000000e+05	1.629410e-11
0	GAGGTAAAGTTAACAGACGTTAATAAGGGCA_37533	0	0	0	1	0.088	1.000000e+05	1.629410e-11
0	GAGGTAAAGTTAACAGGCGTTAATAAGGGCA_34348	0	0	0	1	0.912	1.000000e+05	1.629410e-11
0	GAGGTAACGGGAGGAATGGAGGGTGTCCAGC_32020	0	0	0	1	0.877	1.000000e+05	2.131303e-09
0	GAGGTACCTGATACTATCACATTGTCAAAGC_24882	0	0	0	1	0.877	1.000000e+05	9.873043e-10
0	GAGGTATGTCTTATCTGAGCTAATATCGAGC_51467	0	0	0	1	0.912	1.000000e+05	2.292303e-10
0	GAGGTATTCGTCTCGGTTAGTTATATACAAC_4162	0	0	0	1	0.912	1.000000e+05	5.489566e-16
0	GAGGTCAAAGTATCAGGCGATTTTAATCATA_50809	0	0	0	1	0.912	1.000000e+05	2.292303e-10
0	GAGGTCATTTCTGAGTGAGATTATTGAAGAA_14679	0	0	0	1	0.140	1.000000e+05	4.791952e-10
0	GAGGTCCGATGGATTTAGTAGGATACGCGGA_46905	0	0	0	1	0.088	1.000000e+05	2.292303e-10
0	GAGGTCGAGGCTCCCAGTAGCCGCTTGAGGA_48508	0	0	0	1	0.912	1.000000e+05	2.292303e-10
0	GAGGTCTATGGTTTACTAAAATGACCAAAAA_16482	0	0	0	1	0.105	1.000000e+05	4.412820e-10
0	GAGGTGAGGTTTGAAAGCAGAGACTCTGAGC_23164	0	0	0	1	0.877	1.000000e+05	9.873043e-10
0	GAGGTGCAGTAAACAACAGCCAAGTATTTTA_52448	0	0	0	1	0.912	1.000000e+05	2.292303e-10
0	GAGGTGTAAGTTCTTATAATCGATCATACAC_20346	0	0	0	1	0.877	1.000000e+05	9.873043e-10
0	GAGGTTACATGTCTAATGGGCTAGGTTAACA_48826	0	0	0	1	0.912	1.000000e+05	2.292303e-10
0	GAGGTTCAAGATACATGGTCAAAAAATATCA_55650	0	0	0	1	0.912	1.000000e+05	2.292303e-10
0	GAGGTTCAGTTGGGTCGAGTACTTAAGAGCC_51304	0	0	0	1	0.912	1.000000e+05	2.292303e-10
0	GAGGTTCTTGTTTTTAAAGGAGGTTACCACC_56116	0	0	0	1	0.912	1.000000e+05	2.292303e-10
0	GAGGTTGAAGAGATGAACAGAAAAGTCCTCA_49666	0	0	0	1	0.912	1.000000e+05	2.292303e-10
0	GAGGTTGACAAAGAAAAAATTGAAGTGATGA_1210	0	0	0	1	0.825	1.000000e+05	3.644215e-12
0	GAGGTTGAGGGTTCTTTGAGGAAATGATTGA_49708	0	0	0	1	0.912	1.000000e+05	2.292303e-10
0	GAGGTTGGGCTAGCGAATCTGCTTTGCCAAA_54188	0	0	0	1	0.912	1.000000e+05	2.292303e-10
0	GAGGTTGGGGAATAAAATGTTATAATAATCA_7543	0	0	0	1	0.877	1.000000e+05	1.095358e-12
0	GAGGTTGTGTTGGCTTTGATATCTTTCTCAA_32750	0	0	0	1	0.105	1.000000e+05	3.174459e-09
0	GAGTAAAGTAGTCCGTCTTCTTCCGCCATAA_9651	0	0	0	1	0.877	1.000000e+05	2.799280e-11
0	GAGTAAATAGGAAAATCGATTTATGGTCTCC_51345	0	0	0	1	0.912	1.000000e+05	2.292303e-10
0	GAGTAAATGTGAATTTGCAGTACAGAAGGTA_10835	0	0	0	1	0.912	1.000000e+05	7.308023e-12
0	GAGTAAATTCTTCTCCGGGTCGTCATCCGAA_56449	0	0	0	1	0.912	1.000000e+05	2.292303e-10
0	GAGTAAATTTCATATTTGCTTATGTCCACAA_56348	0	0	0	1	0.912	1.000000e+05	2.292303e-10
0	GAGTAACACATTCTTCTCCTACGAGAAGATC_25346	0	0	0	1	0.877	1.000000e+05	9.873043e-10
0	GAGTAACAGTAAAGAATTGCATAAACTAAGC_6779	0	0	0	1	0.175	1.000000e+05	6.633351e-11
0	GAGTAACGAAAAACGGAGGATTATGGAAACA_228	0	0	0	1	0.895	1.000000e+05	1.107677e-18
0	GAGTAACGTCAAGGAACTTTACTGTAGAGAA_3868	0	0	0	1	0.912	1.000000e+05	5.489566e-16
0	GAGTAAGTCATGTCACCAAACCCTTTCTAGC_7809	0	0	0	1	0.877	1.000000e+05	1.095358e-12
0	GAGTAATTCGGTTCCTCTCGTGAATTCAACC_33779	0	0	0	1	0.912	1.000000e+05	1.629410e-11
0	GAGTACAATAATCAAGGTCGTATTTGGGTAC_7345	0	0	0	1	0.877	1.000000e+05	1.095358e-12
0	GAGTACAGGGAAGCTTTCAGGTTATTCGACA_80330	0	0	0	1	0.860	1.000000e+05	2.915662e-09
0	GAGTACCCACCCGCTGGAGCTGATACGGAAC_23132	0	0	0	1	0.877	1.000000e+05	9.873043e-10
0	GAGTACGACGGAACGAGCGACCCAAAGGATC_8186	0	0	0	1	0.895	1.000000e+05	1.165978e-10
0	GAGTACTCAGGACAAATCCAGTCACAGAAAC_26501	0	0	0	1	0.877	1.000000e+05	9.873043e-10
0	GAGTACTTAAAGGTAAAAATTTGGGGTCGAC_635	0	0	0	1	0.860	1.000000e+05	4.017527e-16
0	GAGTAGAACCAACAAGTGACAAATAGAACTA_14198	0	0	0	1	0.825	1.000000e+05	5.690129e-11
0	GAGTAGAATCACAGAAACAACAAAGACGATC_36979	0	0	0	1	0.088	1.000000e+05	1.629410e-11
0	GAGTAGAGGGTCAAGTAGAGTCCTTTTAAGC_57736	0	0	0	1	0.912	1.000000e+05	2.292303e-10
0	GAGTAGATCAATCTGAGGCTGCCTTGATCGA_54747	0	0	0	1	0.912	1.000000e+05	2.292303e-10
0	GAGTAGCTGGGGAATCTTGTGGTCGAGTGGA_56618	0	0	0	1	0.912	1.000000e+05	2.292303e-10
0	GAGTAGGAGTCTCAGCTGTCATGAAGGGACA_8939	0	0	0	1	0.877	1.000000e+05	2.799280e-11
0	GAGTAGTGGTTCGTCGCAGCCGAAGATGAGC_81987	0	0	0	1	0.895	1.000000e+05	5.082560e-10
0	GAGTATAAAAACTAGAATCGCCACAGATCTA_22855	0	0	0	1	0.877	1.000000e+05	9.873043e-10
0	GAGTATAACAACTAAACCGCAACCGATCTTA_21165	0	0	0	1	0.877	1.000000e+05	9.873043e-10
0	GAGTATATCGAAGTAACGTTGAGAAAAACGA_55479	0	0	0	1	0.912	1.000000e+05	2.292303e-10
0	GAGTATCAACAACAAGAGGAAGTCAGTGGAA_15184	0	0	0	1	0.088	1.000000e+05	8.973714e-11
0	GAGTATCCCGCACCAGAGGAGCAGGAACAAC_47399	0	0	0	1	0.088	1.000000e+05	2.292303e-10
0	GAGTATCCGTATAATTACTGTATCTAAGCGC_47953	0	0	0	1	0.912	1.000000e+05	2.292303e-10
0	GAGTATCTGTACAGCATACATATTGTACGGA_7981	0	0	0	1	0.877	1.000000e+05	1.095358e-12
0	GAGTATCTGTACAGCATGCATGTTGTTTGAA_7805	0	0	0	1	0.877	1.000000e+05	1.095358e-12
0	GAGTATTATTATGCAACATCACTAAGTAATC_26130	0	0	0	1	0.877	1.000000e+05	9.873043e-10
0	GAGTATTTGGTTATACCCACAGAATGCGTCC_56838	0	0	0	1	0.912	1.000000e+05	2.292303e-10
0	GAGTCAACGGCCGTTAACAGTGGTAACGAAA_58399	0	0	0	1	0.912	1.000000e+05	2.292303e-10
0	GAGTCAATTGGAGATATCAGATGGCTTTGGA_53889	0	0	0	1	0.912	1.000000e+05	2.292303e-10
0	GAGTCAGACATCAAGAATATGCTCCAACAGA_26615	0	0	0	1	0.877	1.000000e+05	9.873043e-10
0	GAGTCAGTTGTTCCTCTGACGGTCCTATTAC_15428	0	0	0	1	0.912	1.000000e+05	8.973714e-11
0	GAGTCATAAAGTTTTACCAAAAAAAAACCAA_9785	0	0	0	1	0.877	1.000000e+05	8.973617e-13
0	GAGTCATACAACACAATCAACAAGGTAAAAA_36290	0	0	0	1	0.912	1.000000e+05	1.629410e-11
0	GAGTCATATTTGACTCCTATTTTTAACCAAA_19833	0	0	0	1	0.877	1.000000e+05	9.873043e-10
0	GAGTCATTCTGTTGATTTTGTTCATCAGAAA_26750	0	0	0	1	0.877	1.000000e+05	9.873043e-10
0	GAGTCATTGTAGGAGGCTGCTTAATTCCCAA_6311	0	0	0	1	0.895	1.000000e+05	5.588863e-14
0	GAGTCCAAAAATGATTGTAATGATTCAGAAA_9527	0	0	0	1	0.877	1.000000e+05	2.799280e-11
0	GAGTCCATCCACAAAGCGGTTTACAACACTC_57352	0	0	0	1	0.912	1.000000e+05	2.292303e-10
0	GAGTCCGAGTAAATTCTTCTCCGGGTCGTCA_53506	0	0	0	1	0.912	1.000000e+05	2.292303e-10
0	GAGTCCTAATAACAAGAATTAGTATAATACA_24225	0	0	0	1	0.877	1.000000e+05	9.873043e-10
0	GAGTCGAATTCCACTGAGCTCTCGATGTACA_55349	0	0	0	1	0.912	1.000000e+05	2.292303e-10
0	GAGTCGAGATCACAAAGAAGAAGAATTTAAA_4327	0	0	0	1	0.088	1.000000e+05	5.489566e-16
0	GAGTCGAGGTCTTGACCTATCCCAACGCACC_9766	0	0	0	1	0.877	1.000000e+05	8.973617e-13
0	GAGTCGAGTATGACATGATGTCATGTGTATC_24442	0	0	0	1	0.877	1.000000e+05	9.873043e-10
0	GAGTCGCCTCTTAACAACAACAGCTGGAATC_24964	0	0	0	1	0.877	1.000000e+05	9.873043e-10
0	GAGTCGGACCCTCTAGGACTAACCGGTCAGC_9489	0	0	0	1	0.877	1.000000e+05	2.799280e-11
0	GAGTCGTCGGAGCTTCTTCTCAGTCGTCGAA_20623	0	0	0	1	0.877	1.000000e+05	9.873043e-10
0	GAGTCGTTTATGAAGACGGTTGAAACGATGA_55466	0	0	0	1	0.912	1.000000e+05	2.292303e-10
0	GAGTCTAAGATATAAAGTTTGTGAAATCAAA_58051	0	0	0	1	0.912	1.000000e+05	2.292303e-10
0	GAGTCTAGAACCATCTGATATCTCCAATTGA_52478	0	0	0	1	0.912	1.000000e+05	2.292303e-10
0	GAGTCTAGGTTACAGAAAAACTGAGGTAGAA_52202	0	0	0	1	0.912	1.000000e+05	2.292303e-10
0	GAGTCTATCAAATGCCATTTGAGCTTCTACA_12207	0	0	0	1	0.912	1.000000e+05	7.308023e-12
0	GAGTCTCTTTTGCTTTTGGACAAAATCTTGA_31672	0	0	0	1	0.105	1.000000e+05	6.858599e-10
0	GAGTCTTAAAAAGTCCGTCACCCCTCTTATC_29	0	0	0	1	0.877	1.000000e+05	3.728416e-28
0	GAGTCTTAGCGAATGCAAATAAATCTTTTGC_55857	0	0	0	1	0.912	1.000000e+05	2.292303e-10
0	GAGTCTTTGGATTTATGTCTTCTAACAACGA_21091	0	0	0	1	0.877	1.000000e+05	9.873043e-10
0	GAGTCTTTGTCTTTGTATCTACTAACAAAAA_20265	0	0	0	1	0.877	1.000000e+05	9.873043e-10
0	GAGTCTTTGTCTTTGTATCTACTAAGAAGGA_26593	0	0	0	1	0.877	1.000000e+05	9.873043e-10
0	GAGTCTTTGTTTTAGTGTCTTCTAACAAGGA_16268	0	0	0	1	0.895	1.000000e+05	1.181479e-10
0	GAGTCTTTTTAGTGCCTTTTCTGGTATTCTA_52469	0	0	0	1	0.912	1.000000e+05	2.292303e-10
0	GAGTCTTTTTTGTTCTAACGCTTGGACTAAA_8132	0	0	0	1	0.842	1.000000e+05	1.587864e-11
0	GAGTGAACTCCTGGATTGGTGAGAAGAAGAC_50981	0	0	0	1	0.912	1.000000e+05	2.292303e-10
0	GAGTGAATATAACAACTAGAACCGCAATAGC_25529	0	0	0	1	0.877	1.000000e+05	9.873043e-10
0	GAGTGACACTTATTTGCTTACTATTCAAAGA_28758	0	0	0	1	0.895	1.000000e+05	2.877362e-10
0	GAGTGAGGTGCTTACCTCAGTGGTAGAAGGA_23421	0	0	0	1	0.877	1.000000e+05	9.873043e-10
0	GAGTGAGTATAAAAACCAGAACCGCAACGGA_1135	0	0	0	1	0.895	1.000000e+05	1.454746e-14
0	GAGTGAGTATAAAAACTAGAATCGCCACAGA_24586	0	0	0	1	0.877	1.000000e+05	9.873043e-10
0	GAGTGAGTATAAGAACTAGAACCGCAATCGA_20022	0	0	0	1	0.877	1.000000e+05	9.873043e-10
0	GAGTGAGTATGAGATCTAGAACCGCAATCGA_26482	0	0	0	1	0.877	1.000000e+05	9.873043e-10
0	GAGTGAGTGTCCTGAGCTTGGTGCCATTGGA_46998	0	0	0	1	0.088	1.000000e+05	2.292303e-10
0	GAGTGATCCTTCGTTCGTGGATGCATAAATC_48088	0	0	0	1	0.912	1.000000e+05	2.292303e-10
0	GAGTGCCTACCATCCCCAAAGTGACGGTCAA_11272	0	0	0	1	0.912	1.000000e+05	7.308023e-12
0	GAGTGGAGAGAAAACACCAGCAATGTTGCTA_592	0	0	0	1	0.860	1.000000e+05	4.017527e-16
0	GAGTGGGTAAGATTATACGTGTGATACCCGA_13980	0	0	0	1	0.175	1.000000e+05	5.921320e-10
0	GAGTGGGTGTGAAATTTTTTATAGGCAAAAA_9808	0	0	0	1	0.158	1.000000e+05	3.225890e-11
0	GAGTGGTAAGCTCCTTTCTTTACTTTCTGCA_98806	0	0	0	1	0.877	1.000000e+05	2.630655e-09
0	GAGTGGTAGTCTGATGATGGAGGTGAAGACA_22205	0	0	0	1	0.877	1.000000e+05	9.873043e-10
0	GAGTGGTCGTTTTTGGGGTAGGTCTCTTTGC_4297	0	0	0	1	0.912	1.000000e+05	5.489566e-16
0	GAGTGTAATTTCTTTTCTTTAACTTTGATTA_50920	0	0	0	1	0.912	1.000000e+05	2.292303e-10
0	GAGTGTACTTAGATTCTTTTAAATTATAAAA_6107	0	0	0	1	0.895	1.000000e+05	5.588863e-14
0	GAGTGTATGCTACAAAAATAAAGGAGTAACA_5813	0	0	0	1	0.895	1.000000e+05	5.588863e-14
0	GAGTGTCTTCACCTCCATCATCAGACTACCA_10242	0	0	0	1	0.860	1.000000e+05	4.082174e-10
0	GAGTGTGGTCCTCCTCTTCCTCCCAGTTTCA_24182	0	0	0	1	0.877	1.000000e+05	9.873043e-10
0	GAGTGTGTCCTCGAGTGTGCATGTTGAACTC_26970	0	0	0	1	0.877	1.000000e+05	9.873043e-10
0	GAGTGTTTATCTTTGTGTCTTCTAACAAAGA_20185	0	0	0	1	0.877	1.000000e+05	9.873043e-10
0	GAGTTAAATCCATATCCGACTCTTCTGACTA_38096	0	0	0	1	0.877	1.000000e+05	3.582579e-09
0	GAGTTAAGCTTTGTTCACCTTTCCACGTCTA_57666	0	0	0	1	0.912	1.000000e+05	2.292303e-10
0	GAGTTACATCCCCGGTTTGCCAAAGAACCCC_4576	0	0	0	1	0.088	1.000000e+05	5.489566e-16
0	GAGTTACATTTTTTATCTTAACTACACCAAA_3527	0	0	0	1	0.912	1.000000e+05	5.489566e-16
0	GAGTTACTAGCTGAGTTTCATCTAATCATCC_51828	0	0	0	1	0.912	1.000000e+05	2.292303e-10
0	GAGTTATATGCTCAAGGAAAGACAAAAGATA_55519	0	0	0	1	0.912	1.000000e+05	2.292303e-10
0	GAGTTATCAGTGGCCACACTGGATGATGGGA_15728	0	0	0	1	0.912	1.000000e+05	8.973714e-11
0	GAGTTATCATCGCACATATCGGTAATGTCGC_53983	0	0	0	1	0.912	1.000000e+05	2.292303e-10
0	GAGTTATGAAAATTTTCAATTTCCATACTTA_16045	0	0	0	1	0.877	1.000000e+05	8.608773e-13
0	GAGTTATGTCAAACTACAGAATATTATTAAA_55166	0	0	0	1	0.912	1.000000e+05	2.292303e-10
0	GAGTTATTACTTTTTATTTAGTTACAACTAA_57232	0	0	0	1	0.912	1.000000e+05	2.292303e-10
0	GAGTTATTCGTGTGTTATGGATGAGTTATGC_49143	0	0	0	1	0.912	1.000000e+05	2.292303e-10
0	GAGTTCAAAAGTTTGTCTTCGTTTTCCAAAA_31154	0	0	0	1	0.825	1.000000e+05	1.670773e-09
0	GAGTTCACCCGGATCATCTCGAGGAACTGAA_14235	0	0	0	1	0.825	1.000000e+05	5.690129e-11
0	GAGTTCCAAACTAGCCACGCGGAAGGTGGGA_26684	0	0	0	1	0.877	1.000000e+05	9.873043e-10
0	GAGTTCCAGAAGTTCTTCATCAACAGAATCA_53415	0	0	0	1	0.912	1.000000e+05	2.292303e-10
0	GAGTTCCTCTTCACACCCCACTCACACAACA_22694	0	0	0	1	0.877	1.000000e+05	9.873043e-10
0	GAGTTCGAAGCCGGTGGTGGAGAGCCGAACC_3458	0	0	0	1	0.912	1.000000e+05	5.489566e-16
0	GAGTTCTATAAATGAGATTGGACAACATGCA_12423	0	0	0	1	0.912	1.000000e+05	7.308023e-12
0	GAGTTCTCAGAACTCTCTCTTCATCCAGTAC_57651	0	0	0	1	0.912	1.000000e+05	2.292303e-10
0	GAGTTCTGAGAACTCCACCAGGAAAATATGA_57180	0	0	0	1	0.912	1.000000e+05	2.292303e-10
0	GAGTTCTTTCTAGTCTTTTTTAGGTCTTTAC_48015	0	0	0	1	0.912	1.000000e+05	2.292303e-10
0	GAGTTGATCCCAACTAAAACAATAACGGGAC_59054	0	0	0	1	0.105	1.000000e+05	1.841371e-09
0	GAGTTGCGAGTGTCCTCGCAAATTCCTTGCA_380	0	0	0	1	0.860	1.000000e+05	4.017527e-16
0	GAGTTGCGATTTAAATTGTTATACTCAATCA_6799	0	0	0	1	0.807	1.000000e+05	3.705441e-10
0	GAGTTGGAAGGGTTTAGCGTGGGCATACGAC_15362	0	0	0	1	0.912	1.000000e+05	8.973714e-11
0	GAGTTGGTACAACAATCTCTCCCTATGAACA_18450	0	0	0	1	0.877	1.000000e+05	1.263799e-09
0	GAGTTGTGTAACACCCCGAATTTGAACAAAA_9711	0	0	0	1	0.877	1.000000e+05	2.799280e-11
0	GAGTTGTGTCGGCTCACTCTCAACCACAAAA_12380	0	0	0	1	0.912	1.000000e+05	7.308023e-12
0	GAGTTGTTCTAGGATGGGTGACCTCGCGGGA_854	0	0	0	1	0.860	1.000000e+05	4.017527e-16
0	GAGTTTACAAAAAATTTCTCAACCCGAACGC_54836	0	0	0	1	0.912	1.000000e+05	2.292303e-10
0	GAGTTTAGCTACACCATCAAAACATTGAGAA_21592	0	0	0	1	0.877	1.000000e+05	9.873043e-10
0	GAGTTTATGTTTATGATTGAGTATAAGAACA_23535	0	0	0	1	0.877	1.000000e+05	9.873043e-10
0	GAGTTTCCCTCACCCACTTGTCCGTACAGGA_82097	0	0	0	1	0.105	1.000000e+05	5.082560e-10
0	GAGTTTCTCCAGTTCCTTTACAACACAACAA_1001	0	0	0	1	0.088	1.000000e+05	9.095827e-12
0	GAGTTTGCGAGGCCATTTATTTCTATATATA_14196	0	0	0	1	0.825	1.000000e+05	5.690129e-11
0	GAGTTTGGGTTTAGGGGATGAGAGAATGACC_923	0	0	0	1	0.912	1.000000e+05	9.095827e-12
0	GAGTTTGTATCATAATTTTCTGGTATTTTAA_51729	0	0	0	1	0.912	1.000000e+05	2.292303e-10
0	GAGTTTGTGAGACAAATTGTACTACGAACCC_80315	0	0	0	1	0.860	1.000000e+05	2.915662e-09
0	GAGTTTGTGAGACAATTTGTACTACGAACCA_80238	0	0	0	1	0.140	1.000000e+05	2.915662e-09
0	GAGTTTTAAGCATAATTATAAGACATAAGCA_37047	0	0	0	1	0.088	1.000000e+05	1.629410e-11
0	GAGTTTTTATGTCTTTACTTCAAGGCTCTCC_82099	0	0	0	1	0.105	1.000000e+05	5.082560e-10
0	GAGTTTTTCAATTTTGAATCTTTTTCCAGAA_565	0	0	0	1	0.860	1.000000e+05	4.017527e-16
0	GAGTTTTTGCTGATCAAGCTTTTGGTTGAAA_37226	0	0	0	1	0.088	1.000000e+05	1.629410e-11
0	GAGTTTTTTTTAAAAAACTTGTTTTCAGTTA_17362	0	0	0	1	0.842	1.000000e+05	1.662086e-09
0	GATAAAAAAATATTCCATTTATTACTGTGTA_18772	0	0	0	1	0.877	1.000000e+05	1.263799e-09
0	GATAAAAAATGTAACTCTTGCTTTTACCAAA_4035	0	0	0	1	0.912	1.000000e+05	5.489566e-16
0	GATAAAAACAGTCAGCCGATGATGAACGACC_24796	0	0	0	1	0.877	1.000000e+05	9.873043e-10
0	GATAAAAACGTAGACTAAAAACATTAAGAGC_35416	0	0	0	1	0.912	1.000000e+05	1.629410e-11
0	GATAAAAATCCAACTACCTTAGCTATTTCTA_9560	0	0	0	1	0.877	1.000000e+05	2.799280e-11
0	GATAAAACTAGGCCAAGAAAGGGGAAAATGC_38591	0	0	0	1	0.877	1.000000e+05	3.582579e-09
0	GATAAAAGGAAAAATTAGTGGATCTAGGGAA_32873	0	0	0	1	0.877	1.000000e+05	1.011879e-09
0	GATAAAATAGTCATTGATGTTCGTTTTTCCA_5231	0	0	0	1	0.895	1.000000e+05	2.720912e-11
0	GATAAAATTACCTAAAATATAAACCGATACC_34192	0	0	0	1	0.912	1.000000e+05	1.629410e-11
0	GATAAAATTTAACAAGTGACATCAAGAGATA_57646	0	0	0	1	0.912	1.000000e+05	2.292303e-10
0	GATAAACCCAAGTTCAACAACATTATTTCCC_34972	0	0	0	1	0.912	1.000000e+05	1.629410e-11
0	GATAAACCCAAGTTCAACAGCATTATTTCCC_37254	0	0	0	1	0.088	1.000000e+05	1.629410e-11
0	GATAAAGTATATAGATTATTAGCTAGTTTCA_54708	0	0	0	1	0.912	1.000000e+05	2.292303e-10
0	GATAAAGTTAGGCGAAATGTTGCGTCTCTTA_58065	0	0	0	1	0.912	1.000000e+05	2.292303e-10
0	GATAAATAATTTGTTGCTAACAAACTGGATA_27486	0	0	0	1	0.860	1.000000e+05	1.337613e-09
0	GATAAATGATACAGAGGTTCTTATACATACC_98683	0	0	0	1	0.877	1.000000e+05	2.630655e-09
0	GATAAATGCAGAAAGTAAAGAAAGGAGCTTA_6681	0	0	0	1	0.895	1.000000e+05	5.588863e-14
0	GATAAATTATAATGGGTTTTCTGCAAAAGAA_8823	0	0	0	1	0.877	1.000000e+05	2.799280e-11
0	GATAAATTCGACTTATAGTTCAAAATATACA_21257	0	0	0	1	0.877	1.000000e+05	9.873043e-10
0	GATAACAACTAATTTTATTGAGAAGGCGATC_53870	0	0	0	1	0.912	1.000000e+05	2.292303e-10
0	GATAACAAGCTAACTTGTATGCTTTTTGATC_3094	0	0	0	1	0.912	1.000000e+05	5.489566e-16
0	GATAACAATCATGATATTAGCTAGATCTACA_50395	0	0	0	1	0.912	1.000000e+05	2.292303e-10
0	GATAACAGGCATGGCATTGGGTTGTCCTATC_35406	0	0	0	1	0.912	1.000000e+05	1.629410e-11
0	GATAACATTAAAGGGGGGCGATCTACTAACC_51752	0	0	0	1	0.912	1.000000e+05	2.292303e-10
0	GATAACATTCACGTGAAACCAAAAAAATTAA_33539	0	0	0	1	0.912	1.000000e+05	1.629410e-11
0	GATAACATTGATTTTAGGCCTGAGGTTGGGC_21424	0	0	0	1	0.877	1.000000e+05	9.873043e-10
0	GATAACATTTGTATATGTATTCCAAATATGA_37213	0	0	0	1	0.088	1.000000e+05	1.629410e-11
0	GATAACCTAACTTCACAACCACCACAACATA_5562	0	0	0	1	0.105	1.000000e+05	5.588863e-14
0	GATAACCTAACTTCCCAACCACCACAACATA_5938	0	0	0	1	0.895	1.000000e+05	5.588863e-14
0	GATAACCTAGCAAAAGTGGCAATCTACTAAA_49874	0	0	0	1	0.912	1.000000e+05	2.292303e-10
0	GATAACGAAAAGAAAACACATAGCTATGAAC_966	0	0	0	1	0.088	1.000000e+05	9.095827e-12
0	GATAACGACACAATTTATTCATTTATGATAC_82819	0	0	0	1	0.895	1.000000e+05	2.048859e-09
0	GATAAGAAAAGCATTCAATGAATCTAGGCAA_37544	0	0	0	1	0.088	1.000000e+05	1.629410e-11
0	GATAAGAATAGCTTCCACAAGAGGCATTTCA_53772	0	0	0	1	0.912	1.000000e+05	2.292303e-10
0	GATAAGATACAATACCATCAGTCTCCTGCAA_10942	0	0	0	1	0.912	1.000000e+05	7.308023e-12
0	GATAAGATCACTACCAATGTATGGAGAGTAC_47284	0	0	0	1	0.088	1.000000e+05	2.292303e-10
0	GATAAGATCTATGCTGTTATTAGCAGAGATC_47621	0	0	0	1	0.912	1.000000e+05	2.292303e-10
0	GATAAGATTGAAGAGGTTGGAATGTAATGGA_9266	0	0	0	1	0.877	1.000000e+05	2.799280e-11
0	GATAAGCAAAGCACGTGTTGTGAGTTGGCGA_11514	0	0	0	1	0.912	1.000000e+05	7.308023e-12
0	GATAAGCATCGCTATCAGTTGTCGATCAAGA_49963	0	0	0	1	0.912	1.000000e+05	2.292303e-10
0	GATAAGGCTTGATACCCTAACCGACTACATA_55550	0	0	0	1	0.912	1.000000e+05	2.292303e-10
0	GATAAGTAAGTGATCGGGCCGAGAAGTGGGC_39368	0	0	0	1	0.105	1.000000e+05	1.645671e-09
0	GATAAGTTAGTTGTAACTAAATAAAAAGTAA_55569	0	0	0	1	0.912	1.000000e+05	2.292303e-10
0	GATAAGTTTTAACCCAAAAAAGAGAGGGTAA_82092	0	0	0	1	0.105	1.000000e+05	5.082560e-10
0	GATAATAAAGAGCAACCAGCTTGTTCGTAGC_4869	0	0	0	1	0.877	1.000000e+05	3.135770e-12
0	GATAATAAGCCATGGCACAACCGCACCAGGA_27135	0	0	0	1	0.123	1.000000e+05	1.581857e-09
0	GATAATAGCAGGTTCACATCATCATCATTTA_54296	0	0	0	1	0.912	1.000000e+05	2.292303e-10
0	GATAATCATTTTCCGTAACTGTTATGAAAGA_31082	0	0	0	1	0.825	1.000000e+05	1.670773e-09
0	GATAATCTTATCTCTTTTTTTTTCTTTCTAA_32942	0	0	0	1	0.877	1.000000e+05	1.011879e-09
0	GATAATGACATGAAATTCGGATTGAAGTCCA_18638	0	0	0	1	0.877	1.000000e+05	1.263799e-09
0	GATAATTATTGCTTACTTTAAATTGAGGAAA_9203	0	0	0	1	0.877	1.000000e+05	2.799280e-11
0	GATAATTGACTAAAAAACCTATTATCAAAGC_23701	0	0	0	1	0.877	1.000000e+05	9.873043e-10
0	GATAATTGGCAGGGGACATTTGGCTTGTCCA_9506	0	0	0	1	0.877	1.000000e+05	2.799280e-11
0	GATAATTTATTAAGCATATCAATCACCTGTA_57911	0	0	0	1	0.912	1.000000e+05	2.292303e-10
0	GATAATTTGGAACTCGGATCATTGCATGATC_55836	0	0	0	1	0.912	1.000000e+05	2.292303e-10
0	GATACAAAGCCAAAGCCTCATATGAACTTTA_23097	0	0	0	1	0.877	1.000000e+05	9.873043e-10
0	GATACAACAAACCCATGCCCAACTTTCAGGC_25070	0	0	0	1	0.877	1.000000e+05	9.873043e-10
0	GATACACCAAATGTATACTTTTGTGCCTTAA_30912	0	0	0	1	0.842	1.000000e+05	5.306962e-10
0	GATACACCAGAACGAGTTGATACACCCATCA_11857	0	0	0	1	0.912	1.000000e+05	7.308023e-12
0	GATACACCATGAAAGCTTAAAGAAGTAAGAA_26323	0	0	0	1	0.877	1.000000e+05	9.873043e-10
0	GATACACCCATCACTACGACTCCGAGGATGA_11368	0	0	0	1	0.912	1.000000e+05	7.308023e-12
0	GATACAGAATATCTCACGATCTCCGATTAAC_10955	0	0	0	1	0.912	1.000000e+05	7.308023e-12
0	GATACAGAGGTTCTTATACATACCAAATTCC_99353	0	0	0	1	0.877	1.000000e+05	2.630655e-09
0	GATACAGCGAAATCTAGATTCATAGCTTTAC_4161	0	0	0	1	0.912	1.000000e+05	5.489566e-16
0	GATACAGTAATTATACGGATACTCTAAGAAA_52301	0	0	0	1	0.912	1.000000e+05	2.292303e-10
0	GATACATAGAAATATAACATACTGAATCCAA_2670	0	0	0	1	0.842	1.000000e+05	4.808675e-14
0	GATACATATTCTCTGAACTATCAATATGTGC_57398	0	0	0	1	0.912	1.000000e+05	2.292303e-10
0	GATACATCAATTATTTAGTTAATCTCTAGAC_9649	0	0	0	1	0.877	1.000000e+05	2.799280e-11
0	GATACATCCATCAGAAATGCACTGGCCCACC_8756	0	0	0	1	0.877	1.000000e+05	2.799280e-11
0	GATACATCTTCAAAAATTGGTGTGATCTATA_1103	0	0	0	1	0.877	8.983672e-01	1.838660e-11
0	GATACATGGCCAAGTATGCAAAGACTAAAAA_47915	0	0	0	1	0.912	1.000000e+05	2.292303e-10
0	GATACATGTTGTTTCCCTGGTTACAGTGTCC_98532	0	0	0	1	0.877	1.000000e+05	2.630655e-09
0	GATACCAATCTCACCTGTCCCAATGCATATC_82579	0	0	0	1	0.105	1.000000e+05	2.538821e-09
0	GATACCCAATAAGGATGGAGCTGGGACAGAC_35804	0	0	0	1	0.912	1.000000e+05	1.629410e-11
0	GATACCCGAATTATTTGAAATGACGGCTATA_80267	0	0	0	1	0.860	1.000000e+05	2.915662e-09
0	GATACCCGTCCGTACAATATGTATGCTGTAC_7315	0	0	0	1	0.877	1.000000e+05	1.095358e-12
0	GATACCCTAACCGACTACATAGGCAGTTCCC_55222	0	0	0	1	0.912	1.000000e+05	2.292303e-10
0	GATACCTATGGGAGCATATCTATTGTCTAGA_53738	0	0	0	1	0.912	1.000000e+05	2.292303e-10
0	GATACCTCTGTTGTGTCGTTTGACACTAATC_17777	0	0	0	1	0.860	1.000000e+05	2.669466e-09
0	GATACCTGGTGGGTACCCCCAATACATGGGA_49200	0	0	0	1	0.912	1.000000e+05	2.292303e-10
0	GATACCTTAAGCCCAGCATCCAAAAACTAGC_49975	0	0	0	1	0.912	1.000000e+05	2.292303e-10
0	GATACGAAAACTAAACCCTCAAATATTCAAA_50865	0	0	0	1	0.912	1.000000e+05	2.292303e-10
0	GATACGAATTTGTATAGATTATGAAAAACCA_56068	0	0	0	1	0.912	1.000000e+05	2.292303e-10
0	GATACGCTGCCTACAAGGAGGAAACGATCGA_57922	0	0	0	1	0.912	1.000000e+05	2.292303e-10
0	GATACGTCTTTTATGAAAATACACTAAAAGA_82806	0	0	0	1	0.895	1.000000e+05	2.048859e-09
0	GATACGTGGTGTGGAAGTTACAATTACTTGA_58086	0	0	0	1	0.912	1.000000e+05	2.292303e-10
0	GATACGTTTGTTTAAGATACCACAACAAACC_57040	0	0	0	1	0.912	1.000000e+05	2.292303e-10
0	GATACTAACATTATGACATAACATTTTTTAA_7090	0	0	0	1	0.877	1.000000e+05	1.095358e-12
0	GATACTCGAGTACATAGTCTGTTACCAGACA_55263	0	0	0	1	0.912	1.000000e+05	2.292303e-10
0	GATACTGAACTTTGAAGTTGAAAAAAAGCAA_59043	0	0	0	1	0.105	1.000000e+05	1.841371e-09
0	GATACTGATTTGTACTCTCTCTGCATTTTGA_34073	0	0	0	1	0.912	1.000000e+05	1.629410e-11
0	GATACTTTATAATGGTGAGAGAATCAAATCC_53418	0	0	0	1	0.912	1.000000e+05	2.292303e-10
0	GATAGAAAGGTTAAGTGTTTGAGAACAAATA_14730	0	0	0	1	0.140	1.000000e+05	4.791952e-10
0	GATAGAGATAATAGCTTTAGTTTCCGGTGGA_7742	0	0	0	1	0.877	1.000000e+05	1.095358e-12
0	GATAGAGATTTGAGATGGAGAACCGGAGTCA_1587	0	0	0	1	0.912	1.000000e+05	4.062283e-12
0	GATAGAGCAATCCTCCGACAATGCTCCAGTA_35353	0	0	0	1	0.912	1.000000e+05	1.629410e-11
0	GATAGATACTTAATTATTCATTTATCTGAAC_11039	0	0	0	1	0.912	1.000000e+05	7.308023e-12
0	GATAGATCAAAGCATGCCACCGCCAACGATC_11100	0	0	0	1	0.912	1.000000e+05	7.308023e-12
0	GATAGCAGACGAGGATAATCATTTTCCGTAA_5171	0	0	0	1	0.842	1.000000e+05	4.560415e-12
0	GATAGCATGAGCATAATCTTTTGGATTCTGA_25576	0	0	0	1	0.877	1.000000e+05	9.873043e-10
0	GATAGCATGGAATCAAACATCCTTGAATTGA_52568	0	0	0	1	0.912	1.000000e+05	2.292303e-10
0	GATAGCATTAGCTGTGTGCAAGAAAGTTCTA_49917	0	0	0	1	0.912	1.000000e+05	2.292303e-10
0	GATAGCCTAACTCATATTATTAATACTGAAC_14256	0	0	0	1	0.825	1.000000e+05	5.690129e-11
0	GATAGGAGTTTGTTGATTTGTTATACTTTGC_55912	0	0	0	1	0.912	1.000000e+05	2.292303e-10
0	GATAGGCTATTAAAAGCCATTTTAGGTAGAC_34536	0	0	0	1	0.912	1.000000e+05	1.629410e-11
0	GATAGGCTCTGTATTTACTTCATTTCATACC_3944	0	0	0	1	0.912	1.000000e+05	5.489566e-16
0	GATAGGGAAGACTTTGGCTGGATGTCAAACA_48468	0	0	0	1	0.912	1.000000e+05	2.292303e-10
0	GATAGGGCATGGGACATCCTCCCAAGTGAGC_26426	0	0	0	1	0.877	1.000000e+05	9.873043e-10
0	GATAGGTGTGTCATTGATTTCACCTTGCAGA_26014	0	0	0	1	0.877	1.000000e+05	9.873043e-10
0	GATAGGTTAGAGTAATTTAGAATTCACAGTA_24190	0	0	0	1	0.877	1.000000e+05	9.873043e-10
0	GATAGGTTATTAAAAGCCATTTTAGGTAGAC_36888	0	0	0	1	0.088	1.000000e+05	1.629410e-11
0	GATAGGTTGTGGACTGATATGAAACGATTAC_36868	0	0	0	1	0.912	1.000000e+05	1.629410e-11
0	GATAGTAACTCAAAGATTATCGCTCTCAAGA_2073	0	0	0	1	0.877	1.000000e+05	1.068259e-13
0	GATAGTAGTGGCAAAGCTCCATTTCCAGCGA_718	0	0	0	1	0.860	1.000000e+05	4.017527e-16
0	GATAGTATTAATTGAATAAACCTTATCCGGA_54840	0	0	0	1	0.912	1.000000e+05	2.292303e-10
0	GATAGTATTAATTGAATAAACCTTATCTGGA_46789	0	0	0	1	0.088	1.000000e+05	2.292303e-10
0	GATAGTCAAACCCTGGAAAAGTCTGAGCTAA_3775	0	0	0	1	0.912	1.000000e+05	5.489566e-16
0	GATAGTCAGCAACGCACGACTATTTCACGAC_51840	0	0	0	1	0.912	1.000000e+05	2.292303e-10
0	GATAGTCTATAGTAACAAGTACCTTAACATA_38430	0	0	0	1	0.877	1.000000e+05	3.582579e-09
0	GATAGTGATATCAGTGAGTAAGTGAAAGTGA_33550	0	0	0	1	0.912	1.000000e+05	1.629410e-11
0	GATAGTGCCACGCTTATCGTCTGGGCCACAA_36251	0	0	0	1	0.912	1.000000e+05	1.629410e-11
0	GATAGTTATATTCAAACATTTAAATTCATAC_15115	0	0	0	1	0.895	1.000000e+05	3.613331e-10
0	GATAGTTCAAAATGATTGAAATGACCACATA_49771	0	0	0	1	0.912	1.000000e+05	2.292303e-10
0	GATAGTTCATACCTTGATCTAATATTAAACA_8952	0	0	0	1	0.877	1.000000e+05	2.799280e-11
0	GATATAAAGAGACAGAACCTGATTTGGCAGA_38198	0	0	0	1	0.877	1.000000e+05	3.582579e-09
0	GATATAAAGCCAAAGACTCATACGAACTTCA_23409	0	0	0	1	0.877	1.000000e+05	9.873043e-10
0	GATATAAAGTTAGCGATTTTGTCAAAAAAAA_2604	0	0	0	1	0.123	1.000000e+05	1.068259e-13
0	GATATAAAGTTTGTGAAATCAAATCAGGTAC_51046	0	0	0	1	0.912	1.000000e+05	2.292303e-10
0	GATATAAATACGTAACATTTTACCCAAAAAA_59018	0	0	0	1	0.895	1.000000e+05	1.841371e-09
0	GATATAAGTTAGCGATTTTGTCAAAAAAAAA_1877	0	0	0	1	0.877	1.000000e+05	1.068259e-13
0	GATATACATATTTAAACATCAAACATGATTA_26706	0	0	0	1	0.877	1.000000e+05	9.873043e-10
0	GATATACCCGCGCAACGATGGATCACATAAA_16728	0	0	0	1	0.158	1.000000e+05	1.274435e-11
0	GATATACTCAAAGAGAATCAATGGAAAGAAA_57002	0	0	0	1	0.912	1.000000e+05	2.292303e-10
0	GATATACTTGACCAATTCATCCACATCAACC_26089	0	0	0	1	0.877	1.000000e+05	9.873043e-10
0	GATATAGAAGCGTCTATTTCATGGTTTTCAC_15149	0	0	0	1	0.088	1.000000e+05	8.973714e-11
0	GATATAGAGTACATACAGAATTTTAGGTATA_16683	0	0	0	1	0.825	1.000000e+05	2.255132e-09
0	GATATAGTAGAATAAGAAAAAAGAACCCCAA_52570	0	0	0	1	0.912	1.000000e+05	2.292303e-10
0	GATATAGTCGTGTTCGTGTTTCGTTGATTAA_612	0	0	0	1	0.860	1.000000e+05	4.017527e-16
0	GATATATATATGATAATGTATATTTATGTAC_2708	0	0	0	1	0.123	1.000000e+05	4.059541e-13
0	GATATATATATTGGAGTTAAGAGTTAAAAAA_30856	0	0	0	1	0.842	1.000000e+05	5.306962e-10
0	GATATATTATTGAAAATTTTCAAAATTCCTA_28757	0	0	0	1	0.895	1.000000e+05	2.877362e-10
0	GATATATTTTTGTATCGTAAGAGAGATAAGA_50402	0	0	0	1	0.912	1.000000e+05	2.292303e-10
0	GATATCAAAGAAGCTAGGTGATTTAGGTTCC_26494	0	0	0	1	0.877	1.000000e+05	9.873043e-10
0	GATATCAAAGCCAACACAACCTCACTCAACC_32765	0	0	0	1	0.105	1.000000e+05	3.174459e-09
0	GATATCACTATCACTATTATTATCACTCTCA_36976	0	0	0	1	0.088	1.000000e+05	1.629410e-11
0	GATATCACTATCACTATTATTATCACTTTCA_35267	0	0	0	1	0.912	1.000000e+05	1.629410e-11
0	GATATCAGATGGCTTTGGACTTATCGAGCAA_50883	0	0	0	1	0.912	1.000000e+05	2.292303e-10
0	GATATCAGTGAGTAAGTGAAAGTGATAATAA_33397	0	0	0	1	0.912	1.000000e+05	1.629410e-11
0	GATATCAGTGAGTAAGTGAGAGTGATAATAA_36967	0	0	0	1	0.088	1.000000e+05	1.629410e-11
0	GATATCATATGGCTTTAGACTCATCAAGTAA_58213	0	0	0	1	0.912	1.000000e+05	2.292303e-10
0	GATATCATATGGCTTTAGACTCATCGAGCAA_47006	0	0	0	1	0.088	1.000000e+05	2.292303e-10
0	GATATCATGGTCTACCCATTACATGGATATA_20948	0	0	0	1	0.877	1.000000e+05	9.873043e-10
0	GATATCCGGATTCACTCAGAAGCAAAATCAA_57638	0	0	0	1	0.912	1.000000e+05	2.292303e-10
0	GATATCGTTAACCTGAGACGAGATAGTATCC_50285	0	0	0	1	0.912	1.000000e+05	2.292303e-10
0	GATATCTCTACTTGTCGATTCTCAAAATGAC_37549	0	0	0	1	0.088	1.000000e+05	1.629410e-11
0	GATATCTGAATATACATGACTTTATATTAAC_23596	0	0	0	1	0.877	1.000000e+05	9.873043e-10
0	GATATCTGAGGATACAACATCTGACATATGC_10821	0	0	0	1	0.912	1.000000e+05	7.308023e-12
0	GATATGAAGATAAGTTAGTTGTAACTAAATA_54608	0	0	0	1	0.912	1.000000e+05	2.292303e-10
0	GATATGCATCACTAGTGAACTCATTTGACTA_53818	0	0	0	1	0.912	1.000000e+05	2.292303e-10
0	GATATGCTTAATAAATTATCCCTAGACAACA_52546	0	0	0	1	0.912	1.000000e+05	2.292303e-10
0	GATATGGTGTTCTGAAGAAGCTGGGTTCAGA_2388	0	0	0	1	0.877	1.000000e+05	1.068259e-13
0	GATATGGTGTTGTGAAGAAGCTGGGTTCAGA_8490	0	0	0	1	0.140	1.000000e+05	2.565049e-10
0	GATATGTAAGAAATAACCTTTGACTTGAAAA_19937	0	0	0	1	0.877	1.000000e+05	9.873043e-10
0	GATATGTACAAAGATAGGGCATGGGACATCC_25244	0	0	0	1	0.877	1.000000e+05	9.873043e-10
0	GATATGTATAATATATCAGTAGGATCACTTA_34931	0	0	0	1	0.912	1.000000e+05	1.629410e-11
0	GATATGTCAAGTTAATTCACTTTAAGGTCAA_51993	0	0	0	1	0.912	1.000000e+05	2.292303e-10
0	GATATGTGTTTAAAAAGAAACAAATAAGTGA_450	0	0	0	1	0.860	1.000000e+05	4.017527e-16
0	GATATGTGTTTCAATTGAATCCAAAATCGAA_5416	0	0	0	1	0.877	1.000000e+05	2.680303e-12
0	GATATGTTGTAAAATAATACGTTATTTGAAC_51496	0	0	0	1	0.912	1.000000e+05	2.292303e-10
0	GATATTAATTTGTGAGACGCTATTTGGGAGA_48650	0	0	0	1	0.912	1.000000e+05	2.292303e-10
0	GATATTACAAAATTTTTGTGTCTTATGTCTA_25072	0	0	0	1	0.877	1.000000e+05	9.873043e-10
0	GATATTAGAAAATATGCGAATGAATACGAAA_48812	0	0	0	1	0.912	1.000000e+05	2.292303e-10
0	GATATTAGAAACTGAAATTTGTATCTCGTGA_34633	0	0	0	1	0.912	1.000000e+05	1.629410e-11
0	GATATTATAGCATTGTAGTAAACACTATGTA_49797	0	0	0	1	0.912	1.000000e+05	2.292303e-10
0	GATATTATTATTTTATAATGTTAAATTCTTA_23877	0	0	0	1	0.877	1.000000e+05	9.873043e-10
0	GATATTCATCGCCGCAAATTGTGTATTATTA_1027	0	0	0	1	0.088	1.000000e+05	9.095827e-12
0	GATATTCCTCGGAAAGAAAGGTCTCACCGTA_56094	0	0	0	1	0.912	1.000000e+05	2.292303e-10
0	GATATTGCTTCCAATGGTAACTTTCTCAACA_25436	0	0	0	1	0.877	1.000000e+05	9.873043e-10
0	GATATTTACGAACGGGTCAGAGTTGGGTTAC_1828	0	0	0	1	0.877	1.000000e+05	1.316768e-13
0	GATATTTACGACTTTTAATAACATTATAGCA_1768	0	0	0	1	0.877	1.000000e+05	1.316768e-13
0	GATATTTCCTGAGAATTTCCCTAAACTTGAC_54014	0	0	0	1	0.912	1.000000e+05	2.292303e-10
0	GATATTTCTAATTAACAAAATTTTCTTTCAA_6365	0	0	0	1	0.895	1.000000e+05	5.588863e-14
0	GATATTTTATTACTTCGATTAAGACACAAAA_9102	0	0	0	1	0.877	1.000000e+05	2.799280e-11
0	GATATTTTTAAAGAAATTCTAAAATAAGTTA_31	0	0	0	1	0.877	1.000000e+05	3.728416e-28
0	GATATTTTTTGACCATGTATCTTGAACCTCC_48227	0	0	0	1	0.912	1.000000e+05	2.292303e-10
0	GATATTTTTTGTAAACAACATCTTAAAAACA_1110	0	0	0	1	0.877	8.983672e-01	1.838660e-11
0	GATCAAAAAGGACTTGATGAGATCTGTATGA_20270	0	0	0	1	0.877	1.000000e+05	9.873043e-10
0	GATCAAAACTCGCTTAGCTGATGCCATTCCC_22410	0	0	0	1	0.877	1.000000e+05	9.873043e-10
0	GATCAAACGGTGAAGCTCAACTTGGAATCTA_36633	0	0	0	1	0.912	1.000000e+05	1.629410e-11
0	GATCAAACGGTTAAGCTCAACTTGGAATCTA_37534	0	0	0	1	0.088	1.000000e+05	1.629410e-11
0	GATCAAACTTCACAATGGAGGGATGCATCTA_52048	0	0	0	1	0.912	1.000000e+05	2.292303e-10
0	GATCAAAGAGAACTTAGGTCTAAAAACAATA_55779	0	0	0	1	0.912	1.000000e+05	2.292303e-10
0	GATCAAATATGTCTTTACATAATGTAAATAC_25885	0	0	0	1	0.877	1.000000e+05	9.873043e-10
0	GATCAAATTGTGGTTTAAGTTGTTATACTCA_26541	0	0	0	1	0.877	1.000000e+05	9.873043e-10
0	GATCAACACTGTTGGTGGTGTCGATCGATAC_23349	0	0	0	1	0.877	1.000000e+05	9.873043e-10
0	GATCAACCACTGGTTCAGGTGTCATTGACCA_9339	0	0	0	1	0.877	1.000000e+05	2.799280e-11
0	GATCAAGACCTCTCTGAAGACTTTGCAAGAA_20537	0	0	0	1	0.877	1.000000e+05	9.873043e-10
0	GATCAAGCTTTTGGTTGAAACATTTATATAC_37038	0	0	0	1	0.088	1.000000e+05	1.629410e-11
0	GATCAAGGCAGCCTCAGATTGATCTACTCGC_56082	0	0	0	1	0.912	1.000000e+05	2.292303e-10
0	GATCAAGGTTCTTCAAGCCTTTGTAAGCATA_11629	0	0	0	1	0.912	1.000000e+05	7.308023e-12
0	GATCAAGTCATATTCAACTCCAAAAACACTA_4208	0	0	0	1	0.912	1.000000e+05	5.489566e-16
0	GATCAATACCATAGCCACATATATCTTCCCA_9448	0	0	0	1	0.877	1.000000e+05	2.799280e-11
0	GATCAATCCCGTGGGAATTTTATACTTAGTA_51314	0	0	0	1	0.912	1.000000e+05	2.292303e-10
0	GATCAATTCTTTCCCGTGATAGAAATCCTCA_23842	0	0	0	1	0.877	1.000000e+05	9.873043e-10
0	GATCACACCAATTTTTGAAGATGTATCTAAA_1075	0	0	0	1	0.877	8.983672e-01	1.838660e-11
0	GATCACCTGAAAAAGGGGTTTAAAGATTTTA_32860	0	0	0	1	0.877	1.000000e+05	1.011879e-09
0	GATCACGAGATACAAATTTCAGTTTCTAATA_34097	0	0	0	1	0.912	1.000000e+05	1.629410e-11
0	GATCACGATGAATTAAAAATGTAGGATGCAA_30667	0	0	0	1	0.842	1.000000e+05	5.306962e-10
0	GATCACTACCAATGTATGGAGAGTACCAGTA_47340	0	0	0	1	0.088	1.000000e+05	2.292303e-10
0	GATCACTTATTTGTTTCTTTTTAAACACATA_385	0	0	0	1	0.860	1.000000e+05	4.017527e-16
0	GATCAGATTACAGAGTACAGGGAAGCTTTCA_80285	0	0	0	1	0.860	1.000000e+05	2.915662e-09
0	GATCAGCAGTGATTTCGTTATAGATTCTCAA_6269	0	0	0	1	0.895	1.000000e+05	5.588863e-14
0	GATCAGCCTGCGGATTTTGTGATTATTGGTA_28785	0	0	0	1	0.105	1.000000e+05	2.877362e-10
0	GATCAGCTTTTGTCAGGTTTTTACCGAGGGA_80359	0	0	0	1	0.860	1.000000e+05	2.915662e-09
0	GATCAGCTTTTGTCGGTTTTTCACCGATTGA_80169	0	0	0	1	0.140	1.000000e+05	2.915662e-09
0	GATCAGGCCAAGACTCGATTTTCTGGAAGTA_48300	0	0	0	1	0.912	1.000000e+05	2.292303e-10
0	GATCAGGTAAGAAGTGTTGCAGTGAAGCTGA_34446	0	0	0	1	0.912	1.000000e+05	1.629410e-11
0	GATCAGGTTGCGGTTTAACTTCTTATACACA_20927	0	0	0	1	0.877	1.000000e+05	9.873043e-10
0	GATCAGTAGATCTCTTTAGAGATTTGACAAA_4051	0	0	0	1	0.912	1.000000e+05	5.489566e-16
0	GATCAGTCGCCAACGTCTTTTACACTAGGGA_21607	0	0	0	1	0.877	1.000000e+05	9.873043e-10
0	GATCAGTTTTGCGCAAAAACTTCTCCACTAA_10165	0	0	0	1	0.912	1.000000e+05	1.549081e-09
0	GATCATAGAGGCGTATGGGATTGGAGAGCAA_55354	0	0	0	1	0.912	1.000000e+05	2.292303e-10
0	GATCATATATACATCATGTTGATATAAGTTA_25536	0	0	0	1	0.877	1.000000e+05	9.873043e-10
0	GATCATATATGTTGTGGTGGTTGGGAAGTTA_5793	0	0	0	1	0.895	1.000000e+05	5.588863e-14
0	GATCATATATGTTGTGGTGGTTGTGAAGTTA_5518	0	0	0	1	0.105	1.000000e+05	5.588863e-14
0	GATCATCCACAATGCTCATCCGACTCCAACA_36946	0	0	0	1	0.088	1.000000e+05	1.629410e-11
0	GATCATCCAGTTTCTTGCCTATTTGCATAAA_18820	0	0	0	1	0.877	1.000000e+05	1.263799e-09
0	GATCATCCATAATGCTCATCCGACTCCAACA_35415	0	0	0	1	0.912	1.000000e+05	1.629410e-11
0	GATCATCTTCTGGAGTTAGAGACATAAGCAC_12471	0	0	0	1	0.912	1.000000e+05	7.308023e-12
0	GATCATCTTTTGGGAATTAAGCAGCCTCCTA_6128	0	0	0	1	0.895	1.000000e+05	5.588863e-14
0	GATCATGAAATCCTTAATAATACGATGGAAA_47368	0	0	0	1	0.088	1.000000e+05	2.292303e-10
0	GATCATGATATTTCCTTACATTACAAAAACA_52823	0	0	0	1	0.912	1.000000e+05	2.292303e-10
0	GATCATGATGTGAAGATTCACTATATATTTA_52693	0	0	0	1	0.912	1.000000e+05	2.292303e-10
0	GATCATTATTGTGGTTGTGATAATAGTGAAA_4293	0	0	0	1	0.912	1.000000e+05	5.489566e-16
0	GATCATTGTGCTCTCCTCAATTTTTTTTGGA_17922	0	0	0	1	0.895	1.000000e+05	5.630933e-10
0	GATCCAAACTTAAGAAGAGTCATTTCAGTCA_24191	0	0	0	1	0.877	1.000000e+05	9.873043e-10
0	GATCCAAGATCTTTTACTCTACCATACTCCA_54906	0	0	0	1	0.912	1.000000e+05	2.292303e-10
0	GATCCAATATATAGAAATCTAGTAATGTAAC_36744	0	0	0	1	0.912	1.000000e+05	1.629410e-11
0	GATCCACTCAAGAGGAATTCATTAACTTTCA_12269	0	0	0	1	0.912	1.000000e+05	7.308023e-12
0	GATCCAGTTACGGTTTAAGTTCTTATATTCA_356	0	0	0	1	0.877	1.000000e+05	1.209100e-09
0	GATCCAGTTATTTACTTGTGATATATATTTA_35762	0	0	0	1	0.912	1.000000e+05	1.629410e-11
0	GATCCAGTTGCAGTTTAAGTTCTTATACTCC_4928	0	0	0	1	0.877	1.000000e+05	3.744810e-10
0	GATCCAGTTGGGTTTGAGTCAGTTTGGAAAA_53147	0	0	0	1	0.912	1.000000e+05	2.292303e-10
0	GATCCATCAGGTCTTGTATGTGCTTTCATAA_21123	0	0	0	1	0.877	1.000000e+05	9.873043e-10
0	GATCCATTAGACCCATAAGTTACTTTCTGGC_9	0	0	0	1	0.123	1.000000e+05	3.728416e-28
0	GATCCATTTACTCGATCCAGGCAGCCACAGA_47974	0	0	0	1	0.912	1.000000e+05	2.292303e-10
0	GATCCCATCGGAACTCTACAGTTAACCGTGC_9905	0	0	0	1	0.877	1.000000e+05	2.304908e-10
0	GATCCCGAGAAGTGGCAACAACAACCTTAGC_49543	0	0	0	1	0.912	1.000000e+05	2.292303e-10
0	GATCCGAATGCGTTTTAAGTTCTTATACTCA_21863	0	0	0	1	0.877	1.000000e+05	9.873043e-10
0	GATCCGACCTATCGCCCACTGAAATAAAAAC_49229	0	0	0	1	0.912	1.000000e+05	2.292303e-10
0	GATCCGAGGATTTGTCGACCAGTGGTTGAAA_3157	0	0	0	1	0.912	1.000000e+05	5.489566e-16
0	GATCCGAGGATTTGTCGTCCAGGGGTTGAAA_17183	0	0	0	1	0.895	1.000000e+05	1.004685e-10
0	GATCCGAGTATTTGTCGACCAGGGGTTGAAA_1256	0	0	0	1	0.895	1.000000e+05	3.370852e-14
0	GATCCGATGATTTGTCGACCAGGGGTTGAAA_38933	0	0	0	1	0.895	1.000000e+05	2.098684e-09
0	GATCCGATTTTAACAGGAAGGTCTTCGAGAA_22032	0	0	0	1	0.877	1.000000e+05	9.873043e-10
0	GATCCGCTAAGTATTTCATGAGCCTTTGACC_47882	0	0	0	1	0.912	1.000000e+05	2.292303e-10
0	GATCCGCTTGATCCGCTTTAGTTCTACTTGA_55731	0	0	0	1	0.912	1.000000e+05	2.292303e-10
0	GATCCGGCAGGCGGAGAGTTTGATTTCGACA_13170	0	0	0	1	0.825	1.000000e+05	3.954668e-10
0	GATCCGGTCTACGATTCCTCGTCCTGGTCGA_33898	0	0	0	1	0.912	1.000000e+05	1.629410e-11
0	GATCCGGTTTGAAACCACTACCATTATATAA_24180	0	0	0	1	0.877	1.000000e+05	9.873043e-10
0	GATCCGTTATATCAAGATTACGATGTTTTTA_58033	0	0	0	1	0.912	1.000000e+05	2.292303e-10
0	GATCCGTTCCGTCCGACGATCTGCCTGTCCC_25603	0	0	0	1	0.877	1.000000e+05	9.873043e-10
0	GATCCGTTGCGGTTCTGGTTTTTATACTCAC_1143	0	0	0	1	0.895	1.000000e+05	1.454746e-14
0	GATCCTAAATATTCTTGATTTGACATCCGTA_18546	0	0	0	1	0.877	1.000000e+05	1.263799e-09
0	GATCCTACTGATATATTATACATATCTATGA_35220	0	0	0	1	0.912	1.000000e+05	1.629410e-11
0	GATCCTCATAACTTTATCACTTCCTAATCTA_15864	0	0	0	1	0.912	1.000000e+05	8.973714e-11
0	GATCCTCATATTTGCTTCTTAACTAATTGTA_20402	0	0	0	1	0.877	1.000000e+05	9.873043e-10
0	GATCCTCCTTTTGGTCTACTTAACCTTCGGA_6346	0	0	0	1	0.895	1.000000e+05	5.588863e-14
0	GATCCTCGACCGTAACGTACTGATTTTTCAA_52284	0	0	0	1	0.912	1.000000e+05	2.292303e-10
0	GATCCTCGAGCATTCCTCGCGGCTTTGGAGA_13540	0	0	0	1	0.123	1.000000e+05	2.755580e-12
0	GATCCTGGCAGTAGCTTGCTGAGCACGAAGA_55546	0	0	0	1	0.912	1.000000e+05	2.292303e-10
0	GATCCTGTAGCGGTTTAAGTCTTATACTCAA_21009	0	0	0	1	0.877	1.000000e+05	9.873043e-10
0	GATCCTTACCGTGACGTTAGAACGGGTCATC_11238	0	0	0	1	0.912	1.000000e+05	7.308023e-12
0	GATCCTTCGTTCGTGGATGCATAAATCGGGA_57901	0	0	0	1	0.912	1.000000e+05	2.292303e-10
0	GATCCTTCTCGGCAAGATAGTCAAAGCACAC_56923	0	0	0	1	0.912	1.000000e+05	2.292303e-10
0	GATCCTTGATTTATGGGAGACCCTATGACTA_35625	0	0	0	1	0.912	1.000000e+05	1.629410e-11
0	GATCCTTTAATCCTTGGTAGAACTTTCTTGC_48325	0	0	0	1	0.912	1.000000e+05	2.292303e-10
0	GATCGAAATATCTCGAACCGATTGTGCCAAA_11464	0	0	0	1	0.912	1.000000e+05	7.308023e-12
0	GATCGAACACGCATGTAAAAAATGAAGAAAC_32806	0	0	0	1	0.877	1.000000e+05	1.011879e-09
0	GATCGAATGGAAGTAAGCTCTTAAGCTTGCA_9727	0	0	0	1	0.175	1.000000e+05	7.164142e-10
0	GATCGAATTCACACGCTGTTGATGGCGATTA_28822	0	0	0	1	0.105	1.000000e+05	3.110807e-10
0	GATCGACACCACCAACAGTGTTGATCGACAC_23087	0	0	0	1	0.877	1.000000e+05	9.873043e-10
0	GATCGACTGTGTAGTCCAGAGAGCACAAAAA_12411	0	0	0	1	0.912	1.000000e+05	7.308023e-12
0	GATCGACTGTGTAGTCTAGAGAGCACAAAAA_12682	0	0	0	1	0.088	1.000000e+05	7.308023e-12
0	GATCGAGGCCATTAGGCCAAATGGGTATCCC_889	0	0	0	1	0.912	1.000000e+05	9.095827e-12
0	GATCGAGTAAATGGATCGAGTAGAATGCTCA_53759	0	0	0	1	0.912	1.000000e+05	2.292303e-10
0	GATCGAGTAGGGCTCTTAAGTACTCGACCCA_54124	0	0	0	1	0.912	1.000000e+05	2.292303e-10
0	GATCGAGTGAGCCGGTCCTCCTCTTTCTCCA_53309	0	0	0	1	0.912	1.000000e+05	2.292303e-10
0	GATCGAGTGGCAGTTTAAGTTGTTATACTCA_27314	0	0	0	1	0.842	1.000000e+05	2.085924e-09
0	GATCGAGTTGCGATTTAAATTGTTATACTCA_629	0	0	0	1	0.860	1.000000e+05	4.017527e-16
0	GATCGATTAGCTCTGGCTCCGCTGAAAAAGA_9741	0	0	0	1	0.877	1.000000e+05	1.532348e-12
0	GATCGATTGTCGTTAAAATAAGGTTTCGAAA_46952	0	0	0	1	0.088	1.000000e+05	2.292303e-10
0	GATCGCAAAACTTTCGGCGACCAAAAATTGC_21730	0	0	0	1	0.877	1.000000e+05	9.873043e-10
0	GATCGCATTATCCGGACTAGATAGGACTAGC_23440	0	0	0	1	0.877	1.000000e+05	9.873043e-10
0	GATCGCCGTTAGCACTTAAGAGTCGAATTCC_57965	0	0	0	1	0.912	1.000000e+05	2.292303e-10
0	GATCGCGGGCGTTACAGGGATCACGTTTCTA_680	0	0	0	1	0.860	1.000000e+05	4.017527e-16
0	GATCGGAAGATCCAAGATATTAGAAACTGAA_34279	0	0	0	1	0.912	1.000000e+05	1.629410e-11
0	GATCGGGACGTGGATACCCAATAAGGATGGA_33266	0	0	0	1	0.912	1.000000e+05	1.629410e-11
0	GATCGGGACGTGGATACCCAATTAGGATGGA_37185	0	0	0	1	0.088	1.000000e+05	1.629410e-11
0	GATCGGGTTACGATTAAAGTTCTTATACTCA_21686	0	0	0	1	0.877	1.000000e+05	9.873043e-10
0	GATCGGGTTAGCTTGTTTCCAATCTAGTCCC_15324	0	0	0	1	0.912	1.000000e+05	8.973714e-11
0	GATCGTAATGTCAATGTCAATGTCACTGCCA_32173	0	0	0	1	0.123	1.000000e+05	2.131303e-09
0	GATCGTACGTTGTTTTTAGTATAGAGTACTA_35733	0	0	0	1	0.912	1.000000e+05	1.629410e-11
0	GATCGTCATCTTTCAATGCAAAGTGTTAAGA_5815	0	0	0	1	0.895	1.000000e+05	5.588863e-14
0	GATCGTCTTACGCAGATGACAATTGGAGGCA_27185	0	0	0	1	0.895	1.000000e+05	5.750357e-10
0	GATCGTGAGATATTCTGTATCAAAGGTATCA_12075	0	0	0	1	0.912	1.000000e+05	7.308023e-12
0	GATCGTTCAATAACCAAGATCTAAGATCACA_9175	0	0	0	1	0.877	1.000000e+05	2.799280e-11
0	GATCTAAAAGTTTTTTTGGATTTGGAGACAA_52800	0	0	0	1	0.912	1.000000e+05	2.292303e-10
0	GATCTAAAGAATTACCATTGAATCTAGCAAA_51570	0	0	0	1	0.912	1.000000e+05	2.292303e-10
0	GATCTAATCTCAACGAATGTTTTTCTCAATC_2180	0	0	0	1	0.877	1.000000e+05	1.068259e-13
0	GATCTACCCTAAGATGTTTTAGACGAGCATA_38173	0	0	0	1	0.877	1.000000e+05	3.582579e-09
0	GATCTACTAGCTTTGGGGGGGACTACGAATC_22956	0	0	0	1	0.877	1.000000e+05	9.873043e-10
0	GATCTACTATCATCTATCTCGTGAGAATACC_49408	0	0	0	1	0.912	1.000000e+05	2.292303e-10
0	GATCTAGAAACAAAATCTAGGTTTTCCCGGA_51624	0	0	0	1	0.912	1.000000e+05	2.292303e-10
0	GATCTAGAACCGCAATCGAATCTTAAAAGCC_25762	0	0	0	1	0.877	1.000000e+05	9.873043e-10
0	GATCTAGCTAATATCATGATTGTTATCGCAC_52399	0	0	0	1	0.912	1.000000e+05	2.292303e-10
0	GATCTATGCTGTTATTAGCAGAGATCACAAA_56934	0	0	0	1	0.912	1.000000e+05	2.292303e-10
0	GATCTATTCTCTTTCCTACATATCCAATGAC_48574	0	0	0	1	0.912	1.000000e+05	2.292303e-10
0	GATCTATTTTGATGATTGATTTGTTTCTTTA_33349	0	0	0	1	0.912	1.000000e+05	1.629410e-11
0	GATCTCAAGTGCGATGTTACCCGGTACACAA_11200	0	0	0	1	0.912	1.000000e+05	7.308023e-12
0	GATCTCATACGGTATGCCGTGTCGGCATACA_14056	0	0	0	1	0.825	1.000000e+05	5.690129e-11
0	GATCTCATCAAGTCCTTTTTGATCACAAAAC_25001	0	0	0	1	0.877	1.000000e+05	9.873043e-10
0	GATCTCATGCAACCAAAGTGGTAAAGGTTTA_9437	0	0	0	1	0.877	1.000000e+05	2.799280e-11
0	GATCTCTACAGAAGTTCCCATAATATTTAAA_11913	0	0	0	1	0.912	1.000000e+05	7.308023e-12
0	GATCTCTGGAGACATTTCAAAAAAAAAGGAA_8316	0	0	0	1	0.860	1.000000e+05	2.103711e-12
0	GATCTCTTTACTCTTGCTCATTAACAAACTA_50514	0	0	0	1	0.912	1.000000e+05	2.292303e-10
0	GATCTGACAAAAGATTTACCGAGTGAATATA_7080	0	0	0	1	0.877	1.000000e+05	1.095358e-12
0	GATCTGATACACTGCTGTTGAAGCTACTTCA_38357	0	0	0	1	0.877	1.000000e+05	3.582579e-09
0	GATCTGCTTGCAATTCTAGTTGTTATACTCA_24756	0	0	0	1	0.877	1.000000e+05	9.873043e-10
0	GATCTGGGTTCGATACCTAGGTGAACTCATC_49965	0	0	0	1	0.912	1.000000e+05	2.292303e-10
0	GATCTGGTTGCGATTTAAGTTCTAATACTCA_13255	0	0	0	1	0.877	1.000000e+05	2.275780e-10
0	GATCTGTAAGATCAAGACGGATGCAAACGGA_33302	0	0	0	1	0.912	1.000000e+05	1.629410e-11
0	GATCTGTAGAGATGCCTGACCCACTTATAAA_12198	0	0	0	1	0.912	1.000000e+05	7.308023e-12
0	GATCTGTGAGTCATGCAACCTAGAGAGTGGC_27547	0	0	0	1	0.860	1.000000e+05	1.337613e-09
0	GATCTGTGGCGATTCTAGTTTTTATACTCAC_25093	0	0	0	1	0.877	1.000000e+05	9.873043e-10
0	GATCTGTGTCATGGTATTAAGAGTTTACAAA_51728	0	0	0	1	0.912	1.000000e+05	2.292303e-10
0	GATCTGTGTTAGTGTTAGATTCGTCTCGGAA_27803	0	0	0	1	0.895	1.000000e+05	2.547040e-10
0	GATCTGTTGGAGCATATTCTTGATGTCTGAC_21379	0	0	0	1	0.877	1.000000e+05	9.873043e-10
0	GATCTTACAGATCCACTTCACGCTTATCACA_36687	0	0	0	1	0.912	1.000000e+05	1.629410e-11
0	GATCTTACGGTGAGACCTTTCTTTCCGAGGA_47854	0	0	0	1	0.912	1.000000e+05	2.292303e-10
0	GATCTTAGACTCATACGGACTTTGGCTACAC_26422	0	0	0	1	0.877	1.000000e+05	9.873043e-10
0	GATCTTAGATCTTGGTTATTGAACGATCTCA_9510	0	0	0	1	0.877	1.000000e+05	2.799280e-11
0	GATCTTAGCTAAATCTGGTTTTTCAATTTGA_49763	0	0	0	1	0.912	1.000000e+05	2.292303e-10
0	GATCTTAGCTGGATCTGTAGAGATGCCTGAC_11159	0	0	0	1	0.912	1.000000e+05	7.308023e-12
0	GATCTTCACCCTTCATTTGATCAAGGGCACA_20911	0	0	0	1	0.877	1.000000e+05	9.873043e-10
0	GATCTTCTAACAAGGAAACACTTCTTAGGCC_27049	0	0	0	1	0.877	1.000000e+05	9.873043e-10
0	GATCTTCTCTTCTCCGTCGCCGTTCTTCTCA_13500	0	0	0	1	0.842	1.000000e+05	6.374546e-12
0	GATCTTCTGGAAGTAATCGACAGGCAATACA_46872	0	0	0	1	0.088	1.000000e+05	2.292303e-10
0	GATCTTGAATCTAGACAATAGATATGCTCCC_54073	0	0	0	1	0.912	1.000000e+05	2.292303e-10
0	GATCTTGAGGATCGAGTAGCTCAAAAAGAAA_54864	0	0	0	1	0.912	1.000000e+05	2.292303e-10
0	GATCTTGAGGTATTCGTCTCGGTTAGTTATA_3702	0	0	0	1	0.912	1.000000e+05	5.489566e-16
0	GATCTTGGTTATTGAACGATCTCATGCAACC_9119	0	0	0	1	0.877	1.000000e+05	2.799280e-11
0	GATCTTGTATTTAAAAATTAAACCAGTAGAA_52502	0	0	0	1	0.912	1.000000e+05	2.292303e-10
0	GATCTTGTCAATTCAAGGATGTTTGATTCCA_49105	0	0	0	1	0.912	1.000000e+05	2.292303e-10
0	GATCTTGTGGATTTTAACAAAATCCAGTTTA_34781	0	0	0	1	0.912	1.000000e+05	1.629410e-11
0	GATCTTTAACCTAAACAGGCATTCTAATCGA_51889	0	0	0	1	0.912	1.000000e+05	2.292303e-10
0	GATCTTTCAAATTCAGATTTAGTCTTCTCTA_48270	0	0	0	1	0.912	1.000000e+05	2.292303e-10
0	GATCTTTCGTTTATTTGTTAGTTTTGAGGAA_99003	0	0	0	1	0.877	1.000000e+05	2.630655e-09
0	GATCTTTCTTGACTTGGTTTGAATTTACTCA_54513	0	0	0	1	0.912	1.000000e+05	2.292303e-10
0	GATCTTTGCCTGAAACCATAGCTAGGTCAGC_53086	0	0	0	1	0.912	1.000000e+05	2.292303e-10
0	GATCTTTTACTCTACCATACTCCATTAGGCA_57481	0	0	0	1	0.912	1.000000e+05	2.292303e-10
0	GATCTTTTAGGAGTTTGACGAATCATCAATC_37379	0	0	0	1	0.088	1.000000e+05	1.629410e-11
0	GATCTTTTGCTTCCCCTTTGTTTTTCTTCCC_16726	0	0	0	1	0.158	1.000000e+05	1.274435e-11
0	GATGAAAATCTATCGGGTTCGAGGAATGATA_1244	0	0	0	1	0.895	1.000000e+05	3.370852e-14
0	GATGAAACATGACGTAGGTGTCGATCGACAC_53747	0	0	0	1	0.912	1.000000e+05	2.292303e-10
0	GATGAAATCTCTGTAGTTTTTTTTTTATTCC_34504	0	0	0	1	0.912	1.000000e+05	1.629410e-11
0	GATGAAATTGTATGGTTTGGTTAAGTGTAAA_2189	0	0	0	1	0.877	1.000000e+05	1.068259e-13
0	GATGAAATTTTAATTATTAATCTACTAAGAC_56486	0	0	0	1	0.912	1.000000e+05	2.292303e-10
0	GATGAACATATGGAAGAAAGAATAACATACC_98983	0	0	0	1	0.877	1.000000e+05	2.630655e-09
0	GATGAACCAAACAAATGAGGCATTCTTCATA_3955	0	0	0	1	0.912	1.000000e+05	5.489566e-16
0	GATGAACCAGAAGCTGGTCTAGTTGGTCTGA_42757	0	0	0	1	0.825	1.000000e+05	1.955916e-09
0	GATGAACGAAGCGGATTTAGATGGTGATGGA_80251	0	0	0	1	0.140	1.000000e+05	2.915662e-09
0	GATGAAGAAGTAATGAGGAGCGAAAGGGAAA_48232	0	0	0	1	0.912	1.000000e+05	2.292303e-10
0	GATGAAGACGTTGAGTCCAAAAATGATTGTA_8959	0	0	0	1	0.877	1.000000e+05	2.799280e-11
0	GATGAAGCTGTGAAGGAGCCGCGATCGAGTA_19658	0	0	0	1	0.877	1.000000e+05	9.873043e-10
0	GATGAAGTAGATAATGAAGAACGACAACATA_38088	0	0	0	1	0.877	1.000000e+05	3.582579e-09
0	GATGAAGTCCGTATGAGTCTTTGGTTTTGTA_24581	0	0	0	1	0.877	1.000000e+05	9.873043e-10
0	GATGAAGTTCGTATGAGTCTTTGGCTTTATA_26509	0	0	0	1	0.877	1.000000e+05	9.873043e-10
0	GATGACACTTATAGATTATAGATCACACCAA_1095	0	0	0	1	0.877	8.983672e-01	1.838660e-11
0	GATGACAGTAGATCTAGAAATAGCTAGGTTA_50963	0	0	0	1	0.912	1.000000e+05	2.292303e-10
0	GATGACCGCATATATAAAAAATATATTTTCA_25232	0	0	0	1	0.877	1.000000e+05	9.873043e-10
0	GATGACCTTAGGGTGGCTCATCCAAGCCCTA_36065	0	0	0	1	0.912	1.000000e+05	1.629410e-11
0	GATGACGAAGTAACTTTTCACGAAAGTGATA_865	0	0	0	1	0.140	1.000000e+05	4.017527e-16
0	GATGACGACCCGGAGAAGAATTTACTCGGAC_55885	0	0	0	1	0.912	1.000000e+05	2.292303e-10
0	GATGACGACCGTTTGTTGGAGGATAAGAGCC_1938	0	0	0	1	0.877	1.000000e+05	1.068259e-13
0	GATGACGAGGAGAAGAAGTCTATGTTAACAC_55621	0	0	0	1	0.912	1.000000e+05	2.292303e-10
0	GATGACTCCAGCGTTGTTGAAGAAGCAGAGC_34862	0	0	0	1	0.912	1.000000e+05	1.629410e-11
0	GATGAGAAGAACGGCGACGGAGAAGAGAAGA_13363	0	0	0	1	0.842	1.000000e+05	6.374546e-12
0	GATGAGAATTAAACGAAAATCTTGAAAAACC_35150	0	0	0	1	0.912	1.000000e+05	1.629410e-11
0	GATGAGACACTTTTGATTTACTTTGGTATGC_10857	0	0	0	1	0.912	1.000000e+05	7.308023e-12
0	GATGAGAGAATGACCTTGTGGTGCCGCCCAA_935	0	0	0	1	0.912	1.000000e+05	9.095827e-12
0	GATGAGAGCATTCTCTTTGGTCCTCCTTCAA_57274	0	0	0	1	0.912	1.000000e+05	2.292303e-10
0	GATGAGAGGTAATGAGAGAAGGCTTCTTCAA_56719	0	0	0	1	0.912	1.000000e+05	2.292303e-10
0	GATGAGATTTTTTGTAAACAACATCTTAAAA_29937	0	0	0	1	0.158	1.000000e+05	2.933047e-09
0	GATGAGCATTCTACTCGATCCATTTACTCGA_51673	0	0	0	1	0.912	1.000000e+05	2.292303e-10
0	GATGAGCCACCCTAAAGTTGTCTATGCCTAC_36323	0	0	0	1	0.912	1.000000e+05	1.629410e-11
0	GATGAGCCACCCTAAGGTCATCTACTCCTAC_35914	0	0	0	1	0.912	1.000000e+05	1.629410e-11
0	GATGAGGACTTTTCTGTTCATCTCTTCAACC_48684	0	0	0	1	0.912	1.000000e+05	2.292303e-10
0	GATGAGGTCGAGGCTCCCAGTAGCCGCTTGA_55381	0	0	0	1	0.912	1.000000e+05	2.292303e-10
0	GATGAGTGTGGAGTCAAGAAAGATCACACCA_59334	0	0	0	1	0.842	1.000000e+05	2.122529e-10
0	GATGAGTTATGCTAACGTTAAGGCGGACGTA_47681	0	0	0	1	0.912	1.000000e+05	2.292303e-10
0	GATGATAGGCTATTAAAAGCCATTTTAGGTA_33267	0	0	0	1	0.912	1.000000e+05	1.629410e-11
0	GATGATAGGGAGGGCTTGTGTTTGAATAGGC_4056	0	0	0	1	0.912	1.000000e+05	5.489566e-16
0	GATGATAGGGAGTGCTTGTGTTTGAATAGGC_4403	0	0	0	1	0.088	1.000000e+05	5.489566e-16
0	GATGATATGAAGGGTATCGCACCGATATTAC_13463	0	0	0	1	0.842	1.000000e+05	6.374546e-12
0	GATGATGAAAATTAAAGTTGATAGTACCTTA_7720	0	0	0	1	0.877	1.000000e+05	1.095358e-12
0	GATGATGAAGGTGGTGATCTGACATGCTGGC_25765	0	0	0	1	0.877	1.000000e+05	9.873043e-10
0	GATGATGATCTGTGAGACTGTGTGACATGTA_18024	0	0	0	1	0.123	1.000000e+05	1.263799e-09
0	GATGATGATGTGAACCTGCTATTATCTGAGC_51604	0	0	0	1	0.912	1.000000e+05	2.292303e-10
0	GATGATGATTGTTACTGTATACCTTCGTAGA_48393	0	0	0	1	0.912	1.000000e+05	2.292303e-10
0	GATGATGCACTGCGGAATTATGCGAAAACAA_57047	0	0	0	1	0.912	1.000000e+05	2.292303e-10
0	GATGATGCGTGTCCTCAAAATTTATTCGTCA_31630	0	0	0	1	0.895	1.000000e+05	6.858599e-10
0	GATGATGGGACTAGATTGGAAACAAGCTAAC_15321	0	0	0	1	0.912	1.000000e+05	8.973714e-11
0	GATGATTGAGAAAAACAGAACATGGAAACTA_33395	0	0	0	1	0.912	1.000000e+05	1.629410e-11
0	GATGATTGATTTGTTTCTTTAGATTTATTGA_36768	0	0	0	1	0.912	1.000000e+05	1.629410e-11
0	GATGATTGTTACTGTATACCTTCGTAGAATC_58208	0	0	0	1	0.912	1.000000e+05	2.292303e-10
0	GATGATTTAGAGGTGATTTTGCATGAGGATA_13776	0	0	0	1	0.123	1.000000e+05	5.429721e-10
0	GATGATTTAGTTTTCGATGCGCATGAGGATA_2926	0	0	0	1	0.088	1.000000e+05	4.728474e-11
0	GATGATTTATATACCTAAAATTCTGTATGTA_37954	0	0	0	1	0.807	1.000000e+05	1.232609e-10
0	GATGATTTATTAGGCCTCGTGTGTTTTCTTA_1864	0	0	0	1	0.175	1.000000e+05	7.252012e-11
0	GATGATTTCATCAAGTAGTTCGCACCCTGCA_37071	0	0	0	1	0.088	1.000000e+05	1.629410e-11
0	GATGATTTGATATGATGGAAAAAACGATGCC_36696	0	0	0	1	0.912	1.000000e+05	1.629410e-11
0	GATGATTTTGTGGTTGAGAGTGAGCCGACAC_11698	0	0	0	1	0.912	1.000000e+05	7.308023e-12
0	GATGCAAAAAAAAATAAAAATAAAATTAAGA_5894	0	0	0	1	0.895	1.000000e+05	5.588863e-14
0	GATGCAAAATTTGTGCTGAAGTTGTTCAAGA_25296	0	0	0	1	0.877	1.000000e+05	9.873043e-10
0	GATGCAACACGAGAACTTCCCAGGAGGTCAC_27562	0	0	0	1	0.789	1.000000e+05	1.261457e-09
0	GATGCAATAAAATACATTTAAGTGGGTCCCA_57784	0	0	0	1	0.912	1.000000e+05	2.292303e-10
0	GATGCACTGCGGAATTATGCGAAAACAAAGA_51608	0	0	0	1	0.912	1.000000e+05	2.292303e-10
0	GATGCACTTGCGACGCATTGTTATTCTGTAA_8735	0	0	0	1	0.877	1.000000e+05	2.799280e-11
0	GATGCATAGCATTCCAAGGCCGTAAAATTCA_56457	0	0	0	1	0.912	1.000000e+05	2.292303e-10
0	GATGCATAGCTTCTTTCATTTATGATATTAA_50446	0	0	0	1	0.912	1.000000e+05	2.292303e-10
0	GATGCATCTAGCCAACGAGAATCTCCGTAGA_51406	0	0	0	1	0.912	1.000000e+05	2.292303e-10
0	GATGCATTGCTGCAACAGAGGTACCTGATAC_24548	0	0	0	1	0.877	1.000000e+05	9.873043e-10
0	GATGCCACCATGATGATGCGTGTCCTCAAAA_31618	0	0	0	1	0.895	1.000000e+05	6.858599e-10
0	GATGCCATCGAGGAGATTTAATGCACAGGCC_21557	0	0	0	1	0.877	1.000000e+05	9.873043e-10
0	GATGCCATGGAGGAGGCTGCAGTTTACTCGA_27036	0	0	0	1	0.877	1.000000e+05	9.873043e-10
0	GATGCCGTTAGCTCCGGCTGGACACCCTCCA_31985	0	0	0	1	0.877	1.000000e+05	2.131303e-09
0	GATGCCTACAGCTCAATTTGTTTTCCAGCGA_30389	0	0	0	1	0.860	1.000000e+05	3.330120e-09
0	GATGCCTTGATACTAACATTATGACATAACA_7874	0	0	0	1	0.877	1.000000e+05	1.095358e-12
0	GATGCGAAAAACATGGAAGTGAGCTCATTTA_36383	0	0	0	1	0.912	1.000000e+05	1.629410e-11
0	GATGCGACATCCATAATGTGCCATCCATATA_10347	0	0	0	1	0.860	1.000000e+05	3.983267e-10
0	GATGCGGCCTGAAGCATCCCGTCCGAGACAA_98691	0	0	0	1	0.877	1.000000e+05	2.630655e-09
0	GATGCGGCTGCAGACAGCATTGATTGGGATA_4427	0	0	0	1	0.088	1.000000e+05	5.489566e-16
0	GATGCGTGTCATTTTATTTCTTTACTATTTA_48169	0	0	0	1	0.912	1.000000e+05	2.292303e-10
0	GATGCGTTCAATCGGTGAAAAACCGACAAAA_13151	0	0	0	1	0.158	1.000000e+05	4.663812e-12
0	GATGCGTTCCCTCGGTAAAAACCTGACAAAA_80368	0	0	0	1	0.860	1.000000e+05	2.915662e-09
0	GATGCTAATTATATCATTAAAACACTAATCA_24903	0	0	0	1	0.877	1.000000e+05	9.873043e-10
0	GATGCTCTTGGATATTGCTTCCAATGGTAAC_25037	0	0	0	1	0.877	1.000000e+05	9.873043e-10
0	GATGCTGAAAATTGAGGTGACATTGATAGCA_47039	0	0	0	1	0.088	1.000000e+05	2.292303e-10
0	GATGCTGAAATTACATCGTCTAATCCGATGA_15897	0	0	0	1	0.912	1.000000e+05	8.973714e-11
0	GATGCTGCTGCGTCTTCAGAGAAACCGATAA_2740	0	0	0	1	0.123	1.000000e+05	4.347736e-12
0	GATGCTGGTGGTGTAGGGATGATAATGGCGA_12300	0	0	0	1	0.912	1.000000e+05	7.308023e-12
0	GATGCTTCAATGGCAGCTTCTCTTACTTCTA_32118	0	0	0	1	0.877	1.000000e+05	2.131303e-09
0	GATGCTTCAATGGCAGCTTCTCTTGCTTCTA_32167	0	0	0	1	0.123	1.000000e+05	2.131303e-09
0	GATGCTTGTCCCTGTAGCAATTGTTGTACCA_6785	0	0	0	1	0.175	1.000000e+05	7.705469e-11
0	GATGGAAAAGACTTGTCTACCCTACGGTCCC_56608	0	0	0	1	0.912	1.000000e+05	2.292303e-10
0	GATGGAACTCGGCGCAAGAGAGTATTTGCGC_29907	0	0	0	1	0.105	1.000000e+05	6.074136e-10
0	GATGGAAGAAGGGACAAATTGGATTAGTTTA_33097	0	0	0	1	0.123	1.000000e+05	1.011879e-09
0	GATGGAAGACAAATTACAGCACATGATCGCA_11645	0	0	0	1	0.912	1.000000e+05	7.308023e-12
0	GATGGAATGATCATGATATTTCCTTACATTA_58376	0	0	0	1	0.912	1.000000e+05	2.292303e-10
0	GATGGAGAAAAACCACGGCGGAGGAAAAAGA_18573	0	0	0	1	0.877	1.000000e+05	1.263799e-09
0	GATGGATCACATAAACGGTCGCATGGTTGGA_16717	0	0	0	1	0.158	1.000000e+05	1.274435e-11
0	GATGGATCGAGAAAAGTGTTCGAGGAGGCAC_19723	0	0	0	1	0.877	1.000000e+05	9.873043e-10
0	GATGGCAAAGAAGATATCAGAGTTACATAAC_24206	0	0	0	1	0.877	1.000000e+05	9.873043e-10
0	GATGGCTGAGTTATCATCGCACATATCGGTA_52856	0	0	0	1	0.912	1.000000e+05	2.292303e-10
0	GATGGCTTTAGATGCAGCAAGCAATGGTAAC_37937	0	0	0	1	0.140	1.000000e+05	2.378819e-09
0	GATGGCTTTAGATTGGAGAGTTGTACGAGGA_34117	0	0	0	1	0.912	1.000000e+05	1.629410e-11
0	GATGGCTTTGGACTTATCGAGCAATGGTAAC_53362	0	0	0	1	0.912	1.000000e+05	2.292303e-10
0	GATGGGAGGAAACTGGATATTCAAGGTCAGA_2854	0	0	0	1	0.877	1.000000e+05	2.697387e-12
0	GATGGGCCAATTAACTCCTCTTGAGCAATCA_56610	0	0	0	1	0.912	1.000000e+05	2.292303e-10
0	GATGGGCCTTAAGCTGCGATTCCATCTCTAC_5824	0	0	0	1	0.895	1.000000e+05	5.588863e-14
0	GATGGGCCTTAAGCTGTGATTCCATCTCTAC_5572	0	0	0	1	0.105	1.000000e+05	5.588863e-14
0	GATGGGGTAATCGAACAGCGTGGTCTACTTA_26570	0	0	0	1	0.877	1.000000e+05	9.873043e-10
0	GATGGTACAACAATTGCTACAGGGACAAGCA_6787	0	0	0	1	0.175	1.000000e+05	7.705469e-11
0	GATGGTAGGCGTTCTAAGTTGGAGTTGCTTA_50864	0	0	0	1	0.912	1.000000e+05	2.292303e-10
0	GATGGTCAAACAAAGGGCATAATTTTTCGGC_10934	0	0	0	1	0.912	1.000000e+05	7.308023e-12
0	GATGGTCATTTACAGAATAGGCTTCGGTAAC_54812	0	0	0	1	0.912	1.000000e+05	2.292303e-10
0	GATGGTCGAGTCCTCTTTTCGTAATCAAGTA_53700	0	0	0	1	0.912	1.000000e+05	2.292303e-10
0	GATGGTGGTAATTGAATCATACGCCCAAGCC_47685	0	0	0	1	0.912	1.000000e+05	2.292303e-10
0	GATGGTGTGATAGTCTATAGTAACAAGTACC_38097	0	0	0	1	0.877	1.000000e+05	3.582579e-09
0	GATGGTTTTATGTAGATTTTCACTTATTTAA_7550	0	0	0	1	0.877	1.000000e+05	1.095358e-12
0	GATGTACCTCATGCTCCTCAGGAATCTTAGA_32226	0	0	0	1	0.895	1.000000e+05	2.084751e-09
0	GATGTATTGCCAGTTGAGGAGTATATCAGGC_10302	0	0	0	1	0.860	1.000000e+05	4.082174e-10
0	GATGTCAAATCAAGAATATTTAGGATCAGAA_18174	0	0	0	1	0.877	1.000000e+05	1.263799e-09
0	GATGTCAATCCAATCCGGTGTAATGCAAATA_22134	0	0	0	1	0.877	1.000000e+05	9.873043e-10
0	GATGTCACAGGGCTTGTACTGAACGAATCAC_38914	0	0	0	1	0.877	1.000000e+05	1.673259e-09
0	GATGTCATATGTAGTGCTTCAAGTTTCTTCA_10869	0	0	0	1	0.912	1.000000e+05	7.308023e-12
0	GATGTCATCTGTATGATTGAGTATAACAATA_26075	0	0	0	1	0.877	1.000000e+05	9.873043e-10
0	GATGTCCCTGTACAAGTCAGTACTAGCTACA_56320	0	0	0	1	0.912	1.000000e+05	2.292303e-10
0	GATGTCCTTAGTCTTCTTAAACAACTTCTCA_3135	0	0	0	1	0.912	1.000000e+05	5.489566e-16
0	GATGTCGCATCGTGGATTGTGCAGATTGTTA_10354	0	0	0	1	0.860	1.000000e+05	3.983267e-10
0	GATGTCTACATCACAATGTACTGGATGAAGA_53754	0	0	0	1	0.912	1.000000e+05	2.292303e-10
0	GATGTCTATTTTTACAGACATTATTGAGGAC_216	0	0	0	1	0.895	1.000000e+05	1.107677e-18
0	GATGTCTTTTTTATCTTAACGACTAATTGTA_55315	0	0	0	1	0.912	1.000000e+05	2.292303e-10
0	GATGTGAAGATTCACTATATATTTAGTTTCC_52551	0	0	0	1	0.912	1.000000e+05	2.292303e-10
0	GATGTGAGAAACTTGATACTAGAAAGGCTTA_20251	0	0	0	1	0.877	1.000000e+05	9.873043e-10
0	GATGTGGTCGAGTAACAAGCCGAGTAACAGA_24273	0	0	0	1	0.877	1.000000e+05	9.873043e-10
0	GATGTGGTGGCGAAATCTCAGCCTTTCCTCA_52846	0	0	0	1	0.912	1.000000e+05	2.292303e-10
0	GATGTGTAAGTCTCATTGTATGATATGTGAA_49139	0	0	0	1	0.912	1.000000e+05	2.292303e-10
0	GATGTGTATCTTACTAAAATAGGAAAGCAGA_56033	0	0	0	1	0.912	1.000000e+05	2.292303e-10
0	GATGTGTCCACTACGCAACGGGTGTATGAAC_6298	0	0	0	1	0.895	1.000000e+05	5.588863e-14
0	GATGTGTGGAACCAACAAAAGAGAAAGTTGC_38156	0	0	0	1	0.877	1.000000e+05	3.582579e-09
0	GATGTGTTAACTTCTCCTAAGACAAAATCAA_3914	0	0	0	1	0.912	1.000000e+05	5.489566e-16
0	GATGTTAACCAAGGAAACATTAATCTTAATC_51849	0	0	0	1	0.912	1.000000e+05	2.292303e-10
0	GATGTTACTAATGTAGTGAAAGGTCCTACCA_60646	0	0	0	1	0.895	1.000000e+05	2.423979e-09
0	GATGTTATCCATATTAGAGAGCAAATTTTGA_7529	0	0	0	1	0.877	1.000000e+05	1.095358e-12
0	GATGTTATTGGTGGACTCGTTAATGTTGGGA_56031	0	0	0	1	0.912	1.000000e+05	2.292303e-10
0	GATGTTCAGTGGGTTAAAGAAGAAGGTGAGA_19597	0	0	0	1	0.877	1.000000e+05	9.873043e-10
0	GATGTTCATTATATTATCATTTTGATAATAA_5654	0	0	0	1	0.105	1.000000e+05	5.588863e-14
0	GATGTTCATTCAGATACATAGAAATATAACA_2677	0	0	0	1	0.842	1.000000e+05	4.808675e-14
0	GATGTTCCGCTGCGACCAGATCCGATCCAAC_26463	0	0	0	1	0.877	1.000000e+05	9.873043e-10
0	GATGTTCCGGATGATTTAGAGGTGATTTTGC_16711	0	0	0	1	0.123	1.000000e+05	1.137062e-09
0	GATGTTCTCGAAGAATAGAAGTTGGGCACAA_52441	0	0	0	1	0.912	1.000000e+05	2.292303e-10
0	GATGTTGATCACCGATCCCTGTCTTGAGAAA_13206	0	0	0	1	0.123	1.000000e+05	3.334098e-10
0	GATGTTGCATAATAATACTCGTCTGGCTGTA_23815	0	0	0	1	0.877	1.000000e+05	9.873043e-10
0	GATGTTGCTGCGTCTTCAGAGAAACCGATAA_49347	0	0	0	1	0.912	1.000000e+05	2.292303e-10
0	GATGTTGTTTACAAAAAATATCATCATGTCA_1082	0	0	0	1	0.877	8.983672e-01	1.838660e-11
0	GATGTTGTTTACAAAAAATCTCATCATGTCA_29927	0	0	0	1	0.158	1.000000e+05	2.933047e-09
0	GATGTTTAAGTTCCTATACTCAATAATATAC_25522	0	0	0	1	0.877	1.000000e+05	9.873043e-10
0	GATGTTTAGACCACCTTCGAGGCCGAATAAA_7052	0	0	0	1	0.877	1.000000e+05	1.095358e-12
0	GATGTTTGAATGCAAAAGTGGTTAAAGTAAC_37147	0	0	0	1	0.088	1.000000e+05	1.629410e-11
0	GATGTTTGAATGCAAAAGTGGTTTAAGTAAC_34876	0	0	0	1	0.912	1.000000e+05	1.629410e-11
0	GATGTTTGACATCCAGCCAAAGTCTTCCCTA_57692	0	0	0	1	0.912	1.000000e+05	2.292303e-10
0	GATTAAAACCTAAAATACTACAACGACATGA_48895	0	0	0	1	0.912	1.000000e+05	2.292303e-10
0	GATTAAAATCGCCTGATACTTTGACCTCTCC_57314	0	0	0	1	0.912	1.000000e+05	2.292303e-10
0	GATTAAAGTTATTTTCAACCTAAAATTAAAC_99606	0	0	0	1	0.877	1.000000e+05	2.630655e-09
0	GATTAAATAAGAAAATAGACAGTTCAACAAC_35139	0	0	0	1	0.912	1.000000e+05	1.629410e-11
0	GATTAAATAAGTCGAAGCTGGATTAGTTTTA_18478	0	0	0	1	0.877	1.000000e+05	1.263799e-09
0	GATTAAATAGCAATAAAACCATTAATCAAAA_6530	0	0	0	1	0.895	1.000000e+05	5.588863e-14
0	GATTAAATTTATTTATTTTTTAAACAGATGA_29348	0	0	0	1	0.895	1.000000e+05	3.419064e-10
0	GATTAAATTTGGGAAATTAAACCAGAGTACA_33582	0	0	0	1	0.912	1.000000e+05	1.629410e-11
0	GATTAACACACCTAGAAGTAAGAGAAGCTGC_32019	0	0	0	1	0.877	1.000000e+05	2.131303e-09
0	GATTAAGACGTCAAGTTTAGGGAAATTCTCA_54720	0	0	0	1	0.912	1.000000e+05	2.292303e-10
0	GATTAAGAGCTCAAGTTCCGTCTACGAGAGA_19501	0	0	0	1	0.825	1.000000e+05	1.684971e-09
0	GATTAAGATATGTATTTTTCTCTAATTCTGC_55961	0	0	0	1	0.912	1.000000e+05	2.292303e-10
0	GATTAAGTAGACCACGCTGTTCGATTACCCC_22512	0	0	0	1	0.877	1.000000e+05	9.873043e-10
0	GATTAATAATTAAAATTTCATCTCATATGAA_55833	0	0	0	1	0.912	1.000000e+05	2.292303e-10
0	GATTAATACGGACTTCGGCTACACTATCAAA_23696	0	0	0	1	0.877	1.000000e+05	9.873043e-10
0	GATTAATATGAAAGTTATATTTTAGTTTAGA_35719	0	0	0	1	0.912	1.000000e+05	1.629410e-11
0	GATTAATCGTCACATGCGTGTATTTATAGTA_59033	0	0	0	1	0.105	1.000000e+05	1.841371e-09
0	GATTAATGTTTCCTTGGTTAACATCTATGAC_48289	0	0	0	1	0.912	1.000000e+05	2.292303e-10
0	GATTACAAACGGTCTAGAACACAAGGTCTGC_24702	0	0	0	1	0.877	1.000000e+05	9.873043e-10
0	GATTACAAATAATTTTTGTCCGAATATACTA_36373	0	0	0	1	0.912	1.000000e+05	1.629410e-11
0	GATTACAGAATACAGGGAATCTTTCAGGTTA_80175	0	0	0	1	0.140	1.000000e+05	2.915662e-09
0	GATTACAGAGTACAGGGAAGCTTTCAGGTTA_80366	0	0	0	1	0.860	1.000000e+05	2.915662e-09
0	GATTACATGAAACTAAATGCTGTAACTAAAA_19928	0	0	0	1	0.877	1.000000e+05	9.873043e-10
0	GATTACATTACGAAATTATAAAAACTTAAAA_9008	0	0	0	1	0.877	1.000000e+05	2.799280e-11
0	GATTACTCCTTTCACGCTGCAAGTAACAACA_82836	0	0	0	1	0.105	1.000000e+05	2.048859e-09
0	GATTAGAAAATCCCATGTATTGGGGGTACCC_53191	0	0	0	1	0.912	1.000000e+05	2.292303e-10
0	GATTAGACTGAATTTTTTTGTTTGAGAGAAA_2791	0	0	0	1	0.877	1.000000e+05	6.910437e-12
0	GATTAGATATATTAATTAAAAAAAAGAAAAC_4116	0	0	0	1	0.912	1.000000e+05	5.489566e-16
0	GATTAGATGAAACTCAGCTAGTAACTCGAGA_56734	0	0	0	1	0.912	1.000000e+05	2.292303e-10
0	GATTAGCATAGAACAGGTCAGGTGAGTTCGA_53387	0	0	0	1	0.912	1.000000e+05	2.292303e-10
0	GATTAGGAGGATTAGGAGGAGGAGGAGGCGA_5825	0	0	0	1	0.895	1.000000e+05	5.588863e-14
0	GATTAGGCTTCTTTTTGCTGGTACCCCAATC_15727	0	0	0	1	0.912	1.000000e+05	8.973714e-11
0	GATTAGGGAAAGAAAGGATCTCTTCACTGTA_56500	0	0	0	1	0.912	1.000000e+05	2.292303e-10
0	GATTAGGTTTTGGTTAGGATAAAATTGGTTA_33723	0	0	0	1	0.912	1.000000e+05	1.629410e-11
0	GATTAGTGTTTTAATGATATAATTAGCATCA_26704	0	0	0	1	0.877	1.000000e+05	9.873043e-10
0	GATTATAAGAAGTGCAAAGAGTTTGAAATTA_10385	0	0	0	1	0.825	1.000000e+05	1.870560e-11
0	GATTATAGTAAGATCAAGATCATTCATGTTA_51854	0	0	0	1	0.912	1.000000e+05	2.292303e-10
0	GATTATATACACATACACATTGAGGTAATCA_27402	0	0	0	1	0.825	1.000000e+05	3.362789e-09
0	GATTATATCCGAATCCAATTTTTCTATAACA_35893	0	0	0	1	0.912	1.000000e+05	1.629410e-11
0	GATTATATCGTAACCACATATTCTAGCTACC_5114	0	0	0	1	0.842	1.000000e+05	4.560415e-12
0	GATTATATGGACAAGCCAAATGTCCCCTGCC_9463	0	0	0	1	0.877	1.000000e+05	2.799280e-11
0	GATTATATTTTGAAAAATTTCTAAAAATAAC_11964	0	0	0	1	0.912	1.000000e+05	7.308023e-12
0	GATTATCATGACACACTTTTCCTTCTTGGAA_7862	0	0	0	1	0.877	1.000000e+05	1.095358e-12
0	GATTATCCAGCCTTTGCTTGATGAATGTACA_53941	0	0	0	1	0.912	1.000000e+05	2.292303e-10
0	GATTATCCGCTACCTCAAACTCTGCCAAATC_38350	0	0	0	1	0.877	1.000000e+05	3.582579e-09
0	GATTATCTTCTGTTTCAACCCGGCGTCCATA_23998	0	0	0	1	0.877	1.000000e+05	9.873043e-10
0	GATTATGTGTAGGAGACCACGGAGAGGATCC_13316	0	0	0	1	0.158	1.000000e+05	6.374546e-12
0	GATTATGTTGATGTTTAAGTTCCTATACTCA_20163	0	0	0	1	0.877	1.000000e+05	9.873043e-10
0	GATTATTAAGAATGTCCGCATATTTGGCTGA_99759	0	0	0	1	0.123	1.000000e+05	2.630655e-09
0	GATTATTATTTATAACTTTCCAACTCAGGCC_33951	0	0	0	1	0.912	1.000000e+05	1.629410e-11
0	GATTATTCAAAAAGAAAGGCGTCAAAACAGA_33947	0	0	0	1	0.912	1.000000e+05	1.629410e-11
0	GATTATTTACAACGTTGGCAAAAATACACAA_21589	0	0	0	1	0.877	1.000000e+05	9.873043e-10
0	GATTATTTGTGATAGTAAAGCTATGAATCTA_3651	0	0	0	1	0.912	1.000000e+05	5.489566e-16
0	GATTCAACAAACATGAGAAGAAAGAGGGGCC_10254	0	0	0	1	0.860	1.000000e+05	4.082174e-10
0	GATTCAAGAAGCGTTTATCAAATATATGTGA_47311	0	0	0	1	0.088	1.000000e+05	2.292303e-10
0	GATTCAAGAGTAGGAGTCTCAGCTGTCATGA_9002	0	0	0	1	0.877	1.000000e+05	2.799280e-11
0	GATTCAAGCTTTATGCGAAGTTGTGTTTTGA_34314	0	0	0	1	0.912	1.000000e+05	1.629410e-11
0	GATTCAAGCTTTATGTGAAGTTGTGTTTTGA_37447	0	0	0	1	0.088	1.000000e+05	1.629410e-11
0	GATTCAAGTACTGCGAATCACCAGCTTCGCC_22679	0	0	0	1	0.877	1.000000e+05	9.873043e-10
0	GATTCAAGTTTTAGAAAGAAAAAAAAAGAGA_33002	0	0	0	1	0.877	1.000000e+05	1.011879e-09
0	GATTCAATCTGAACCCAGCTTCTTCACAACA_8487	0	0	0	1	0.140	1.000000e+05	2.565049e-10
0	GATTCAATCTGAACCCAGCTTCTTCAGAACA_2345	0	0	0	1	0.877	1.000000e+05	1.068259e-13
0	GATTCAATTTACTACAGAAACGTGTTTCACA_1523	0	0	0	1	0.912	1.000000e+05	4.062283e-12
0	GATTCACAAGTCTACTTACACTACAAAGGCA_31862	0	0	0	1	0.105	1.000000e+05	5.145664e-10
0	GATTCACTCCAATTTATCTTTTTCTTCTCGA_22874	0	0	0	1	0.877	1.000000e+05	9.873043e-10
0	GATTCAGAAACTACTCTTGAGAGGAATGAAA_10023	0	0	0	1	0.140	1.000000e+05	2.977050e-10
0	GATTCAGTATGTTATATTTCTATGTATCTGA_2672	0	0	0	1	0.842	1.000000e+05	4.808675e-14
0	GATTCATACGGTTATCTGTAATCCATCAATC_15774	0	0	0	1	0.912	1.000000e+05	8.973714e-11
0	GATTCATATTCTCTTTCTCTTCATTCTCTCA_48952	0	0	0	1	0.912	1.000000e+05	2.292303e-10
0	GATTCATTTGGAGATAATGTAGTATTTTGGA_53152	0	0	0	1	0.912	1.000000e+05	2.292303e-10
0	GATTCCACGCACTACATTGTCCAATTAATCC_24453	0	0	0	1	0.877	1.000000e+05	9.873043e-10
0	GATTCCAGTTCCGGTTCCAGTGACTTTGCAA_34361	0	0	0	1	0.912	1.000000e+05	1.629410e-11
0	GATTCCATAAGAAATTGAAAGCATATGAACC_36203	0	0	0	1	0.912	1.000000e+05	1.629410e-11
0	GATTCCATATTCTTGAGAAAAACCTCTCGAA_33276	0	0	0	1	0.912	1.000000e+05	1.629410e-11
0	GATTCCCCAGCTACTCTCTTTGTTGAAAAAC_48885	0	0	0	1	0.912	1.000000e+05	2.292303e-10
0	GATTCCGCCAAGGTGGTGGTTGATTCGTTCC_29529	0	0	0	1	0.105	1.000000e+05	3.419064e-10
0	GATTCCTGATTACATATATACACTGTAAGCC_42420	0	0	0	1	0.105	1.000000e+05	3.478983e-09
0	GATTCCTTTGATATACTTGACCAATTCATCC_23036	0	0	0	1	0.877	1.000000e+05	9.873043e-10
0	GATTCGATCCTCAAATACTACTCCTATATAC_49324	0	0	0	1	0.912	1.000000e+05	2.292303e-10
0	GATTCGATTGCGGTTCTAGATCTCATACTCA_26780	0	0	0	1	0.877	1.000000e+05	9.873043e-10
0	GATTCGATTTTGGATTCAATTGAAACACATA_5407	0	0	0	1	0.877	1.000000e+05	2.680303e-12
0	GATTCGCAGTACTTGAATCAAAAAAAGACAA_26233	0	0	0	1	0.877	1.000000e+05	9.873043e-10
0	GATTCGGATATAATCGTTTTCTTTTTGTTTA_34158	0	0	0	1	0.912	1.000000e+05	1.629410e-11
0	GATTCGTGAGAGGTAAAGTTAACAGACGTTA_37273	0	0	0	1	0.088	1.000000e+05	1.629410e-11
0	GATTCGTGAGAGGTAAAGTTAACAGGCGTTA_34325	0	0	0	1	0.912	1.000000e+05	1.629410e-11
0	GATTCTCAAAATGACAAACCTTTCCAGTAGA_36959	0	0	0	1	0.088	1.000000e+05	1.629410e-11
0	GATTCTCAAATATATTCTCAGATGTGTGGGA_6563	0	0	0	1	0.895	1.000000e+05	5.588863e-14
0	GATTCTCACAGAAAAAAGGAATTGACTACCA_14643	0	0	0	1	0.140	1.000000e+05	4.791952e-10
0	GATTCTCAGGCTTCACACAGAAAAACAATGA_291	0	0	0	1	0.105	1.000000e+05	1.107677e-18
0	GATTCTCCTTCAACAGCACTGAGTTGGTGGA_26250	0	0	0	1	0.877	1.000000e+05	9.873043e-10
0	GATTCTCGTCGTGGATGCAGCAAACTTGTTA_6820	0	0	0	1	0.789	1.000000e+05	1.781225e-09
0	GATTCTCTAAGCTTTGATGGTATAGCCGAAA_20875	0	0	0	1	0.877	1.000000e+05	9.873043e-10
0	GATTCTCTCACCATTATAAAGTATCTAGAGC_56152	0	0	0	1	0.912	1.000000e+05	2.292303e-10
0	GATTCTCTCCTGGTGATGTTCTAAGTAAGAA_6617	0	0	0	1	0.895	1.000000e+05	5.588863e-14
0	GATTCTCTCGATTGATCATGACAACGAGATA_38449	0	0	0	1	0.877	1.000000e+05	3.582579e-09
0	GATTCTCTGAAGCTTGATTTAACTAAAAGAA_5058	0	0	0	1	0.158	1.000000e+05	4.089791e-12
0	GATTCTCTGCACTCACGGAACGAACACGAGA_16176	0	0	0	1	0.825	1.000000e+05	1.334047e-09
0	GATTCTGCGCAACAGTTTAGAGCAATGTAGA_54641	0	0	0	1	0.912	1.000000e+05	2.292303e-10
0	GATTCTGTCCAACGATGACAAAAAGATTTTA_13440	0	0	0	1	0.842	1.000000e+05	6.374546e-12
0	GATTCTGTTGATGAAGAACTTCTGGAACTCA_55071	0	0	0	1	0.912	1.000000e+05	2.292303e-10
0	GATTCTTACTTAGAACATCACCAGGAGAGAA_6406	0	0	0	1	0.895	1.000000e+05	5.588863e-14
0	GATTCTTATATTTTGCTTTGTATTGATGTAA_35874	0	0	0	1	0.912	1.000000e+05	1.629410e-11
0	GATTCTTTGGCTTTGTATCTCCTAACAAAGA_10292	0	0	0	1	0.860	1.000000e+05	4.082174e-10
0	GATTCTTTTAAATTATAAAAAACGTTAAAAA_5853	0	0	0	1	0.895	1.000000e+05	5.588863e-14
0	GATTGAAAAAATCAGACAACAAGACGAAATA_32046	0	0	0	1	0.877	1.000000e+05	2.131303e-09
0	GATTGAAGAGGTTGGAATGTAATGGAACCGA_9290	0	0	0	1	0.877	1.000000e+05	2.799280e-11
0	GATTGAAGTCCAATTATGTTGCTGACCAAAA_18452	0	0	0	1	0.877	1.000000e+05	1.263799e-09
0	GATTGACACGTAAAATACTACAACGACATGA_15450	0	0	0	1	0.912	1.000000e+05	8.973714e-11
0	GATTGACAGAACCGTTGGGAGACTGATTTCC_5281	0	0	0	1	0.807	1.000000e+05	1.545867e-11
0	GATTGACCGAGAGTTCAAGTTTTGAATCAGA_52196	0	0	0	1	0.912	1.000000e+05	2.292303e-10
0	GATTGAGAACAGAAAATATGATATTTTATAA_5790	0	0	0	1	0.895	1.000000e+05	5.588863e-14
0	GATTGAGACGAATTTTCCCCAAAAACGAAAC_5530	0	0	0	1	0.105	1.000000e+05	5.588863e-14
0	GATTGAGACGAATTTTCCGCAAAAACGAAAC_33712	0	0	0	1	0.912	1.000000e+05	1.629410e-11
0	GATTGAGACTTGCCTTTAGCATTCTACTAAA_50057	0	0	0	1	0.912	1.000000e+05	2.292303e-10
0	GATTGAGGCACTTACTTCTACAAAGTAATGC_51923	0	0	0	1	0.912	1.000000e+05	2.292303e-10
0	GATTGAGGCCAGAAAGTAACTTATGGGTCTA_3	0	0	0	1	0.140	1.000000e+05	2.103719e-25
0	GATTGAGTATAAGACTTAAACCGCTACAGGA_20368	0	0	0	1	0.877	1.000000e+05	9.873043e-10
0	GATTGAGTGAAACTGAGCTGCTTGCTTCTGC_51936	0	0	0	1	0.912	1.000000e+05	2.292303e-10
0	GATTGAGTGGCTCCTCTAGTGGTGCGGTAGA_52040	0	0	0	1	0.912	1.000000e+05	2.292303e-10
0	GATTGAGTGGGATGGTGCAAAATCGTTTGGA_51389	0	0	0	1	0.912	1.000000e+05	2.292303e-10
0	GATTGATATGCTTAATAAATTATCCCTAGAC_48357	0	0	0	1	0.912	1.000000e+05	2.292303e-10
0	GATTGATATTTTTAAAGAAATTCTAAAATAA_22	0	0	0	1	0.877	1.000000e+05	3.728416e-28
0	GATTGATCATGACAACGAGATAATTAATGTA_38074	0	0	0	1	0.877	1.000000e+05	3.582579e-09
0	GATTGATGCATAGCTTCTTTCATTTATGATA_49021	0	0	0	1	0.912	1.000000e+05	2.292303e-10
0	GATTGATGTTTTTGCAGTTAATGAAACGACA_57370	0	0	0	1	0.912	1.000000e+05	2.292303e-10
0	GATTGATTGAAAGTGAGCTGCTTGCTTCTCC_21674	0	0	0	1	0.877	1.000000e+05	9.873043e-10
0	GATTGATTGATTTGTACAAGTGATCCAAGCA_11280	0	0	0	1	0.912	1.000000e+05	7.308023e-12
0	GATTGCCACTTTTGCTAGGTTATCTGTAGAA_51652	0	0	0	1	0.912	1.000000e+05	2.292303e-10
0	GATTGCGCAAGTCTGGATTTTGATTTTGGTA_37094	0	0	0	1	0.088	1.000000e+05	1.629410e-11
0	GATTGCGTACCAGAAGAAGCTGAATAGCTCA_9902	0	0	0	1	0.123	1.000000e+05	2.304908e-10
0	GATTGCGTATAAGTACTTAAACCGCAACCCA_24850	0	0	0	1	0.877	1.000000e+05	9.873043e-10
0	GATTGCTTCGTTGCCTCAAAGGAAAAAGTAA_37269	0	0	0	1	0.088	1.000000e+05	1.629410e-11
0	GATTGCTTCGTTGCCTCAAAGGATCAAGTAA_36155	0	0	0	1	0.912	1.000000e+05	1.629410e-11
0	GATTGCTTTTTTTTTTACCTTTTTAAAAATC_33900	0	0	0	1	0.912	1.000000e+05	1.629410e-11
0	GATTGGATATATCAGTACCTTATTCTCTATA_47782	0	0	0	1	0.912	1.000000e+05	2.292303e-10
0	GATTGGGAATCGATCCTTCACTGTCATCCCA_11608	0	0	0	1	0.912	1.000000e+05	7.308023e-12
0	GATTGGGACAAACAAGAATAAGTTAAGAAAA_36079	0	0	0	1	0.912	1.000000e+05	1.629410e-11
0	GATTGGGGTTCACTCAATACAAGTCCTGTAA_9944	0	0	0	1	0.842	1.000000e+05	2.397465e-11
0	GATTGGGGTTCTTTTTTCTTATTCTACTATA_51904	0	0	0	1	0.912	1.000000e+05	2.292303e-10
0	GATTGGGTTGCGGTTTAAGTACTTATACGCA_25038	0	0	0	1	0.877	1.000000e+05	9.873043e-10
0	GATTGGTTGGTTTGTCGGTTCCTCGCAAAGC_8963	0	0	0	1	0.877	1.000000e+05	2.799280e-11
0	GATTGGTTGTGTACAAGTACATTGGTTCTCC_48147	0	0	0	1	0.912	1.000000e+05	2.292303e-10
0	GATTGTAAGCATCACACCCATTTGGATTAAA_52032	0	0	0	1	0.912	1.000000e+05	2.292303e-10
0	GATTGTACCAATAGATGGCGTAAGAAAAGCA_53522	0	0	0	1	0.912	1.000000e+05	2.292303e-10
0	GATTGTATAAAGTGCATATAATCACTATGAC_26918	0	0	0	1	0.877	1.000000e+05	9.873043e-10
0	GATTGTCAGGGATATAAGAATTTTAGCCCGC_54498	0	0	0	1	0.912	1.000000e+05	2.292303e-10
0	GATTGTCCAGCTATGTCAGGGATCTGGACTA_27142	0	0	0	1	0.123	1.000000e+05	1.581857e-09
0	GATTGTCTGTTTGATCTCGGAGCCTCTATTA_20878	0	0	0	1	0.877	1.000000e+05	9.873043e-10
0	GATTGTGTTCTTTTTATTCTAAGATTATTAA_3835	0	0	0	1	0.912	1.000000e+05	5.489566e-16
0	GATTGTGTTGTATGACTCATTTATTTTTCCC_34574	0	0	0	1	0.912	1.000000e+05	1.629410e-11
0	GATTGTTACTGTATACCTTCGTAGAATCACC_51891	0	0	0	1	0.912	1.000000e+05	2.292303e-10
0	GATTGTTATACTTAAATGAGATATGCTATGA_4792	0	0	0	1	0.088	1.000000e+05	5.489566e-16
0	GATTGTTGTACCAACTATTAATTGTAAACGA_18092	0	0	0	1	0.123	1.000000e+05	1.263799e-09
0	GATTGTTGTACCAACTCTTAATTGTAAACGA_18655	0	0	0	1	0.877	1.000000e+05	1.263799e-09
0	GATTGTTTATTCTCTTCTTCTCAATAGTTGA_17482	0	0	0	1	0.860	1.000000e+05	2.397044e-09
0	GATTGTTTGGCTTTGTATCTTCTAGCAAGGA_25988	0	0	0	1	0.877	1.000000e+05	9.873043e-10
0	GATTTAAAAAGTATTTTTATGGGGAACCACC_50519	0	0	0	1	0.912	1.000000e+05	2.292303e-10
0	GATTTAAAATGAAATCTTTCAGCTGCATCAC_98858	0	0	0	1	0.877	1.000000e+05	2.630655e-09
0	GATTTAAATATTATGGGAACTTCTGTAGAGA_12550	0	0	0	1	0.912	1.000000e+05	7.308023e-12
0	GATTTAACAAAAACGCGGAGGATAATTCCAA_4662	0	0	0	1	0.088	1.000000e+05	5.489566e-16
0	GATTTAATGCACAGGCCTGAGCTTAGCGAGC_23484	0	0	0	1	0.877	1.000000e+05	9.873043e-10
0	GATTTACAAAGAAGGTTTGCTTAAAAAAATA_54397	0	0	0	1	0.912	1.000000e+05	2.292303e-10
0	GATTTACAGGAGATGCGTCTGAGAAGATGAA_23120	0	0	0	1	0.877	1.000000e+05	9.873043e-10
0	GATTTACGAAAAGTTAAAGAGATCAAATATA_4953	0	0	0	1	0.877	1.000000e+05	3.744810e-10
0	GATTTAGCTAATTAGATGAGCGGGCAAATGA_99146	0	0	0	1	0.877	1.000000e+05	2.630655e-09
0	GATTTAGGGTTCTACTGGTTTAATTTTTAAA_58044	0	0	0	1	0.912	1.000000e+05	2.292303e-10
0	GATTTAGGTTCCTGCACTCTACCTTGTTCGC_22760	0	0	0	1	0.877	1.000000e+05	9.873043e-10
0	GATTTAGTATACTTGATGAACATATGGAAGA_99561	0	0	0	1	0.877	1.000000e+05	2.630655e-09
0	GATTTAGTCTCAGTTCACTGATTCTTTTTAC_51433	0	0	0	1	0.912	1.000000e+05	2.292303e-10
0	GATTTATCTGCAGTAATGATTAAACTCTTGA_4543	0	0	0	1	0.088	1.000000e+05	5.489566e-16
0	GATTTATGCTTCCGAGACGAATCTAACACTA_27798	0	0	0	1	0.895	1.000000e+05	2.547040e-10
0	GATTTATGCTTCCGAGACGAATCTAGCACTA_27903	0	0	0	1	0.105	1.000000e+05	2.547040e-10
0	GATTTATGTTTTTTAGACCATTTCTATCACA_33559	0	0	0	1	0.912	1.000000e+05	1.629410e-11
0	GATTTCAACCCCTGGTCGACAATTCCTCTAA_10956	0	0	0	1	0.912	1.000000e+05	7.308023e-12
0	GATTTCAAGAATTTTGTCACGTATGACGTAA_3279	0	0	0	1	0.912	1.000000e+05	5.489566e-16
0	GATTTCAAGTTCCCTTCGTCAGTCTCTTTAA_99231	0	0	0	1	0.877	1.000000e+05	2.630655e-09
0	GATTTCACAAACTTTATATCTTAGACTCACA_50814	0	0	0	1	0.912	1.000000e+05	2.292303e-10
0	GATTTCACCTTGCAGAGACATGTCGTTCTTA_26481	0	0	0	1	0.877	1.000000e+05	9.873043e-10
0	GATTTCAGCACATGGCATAGAGGTTGACAGA_57656	0	0	0	1	0.912	1.000000e+05	2.292303e-10
0	GATTTCAGTTGAAATAAACATATTATTCTAA_56419	0	0	0	1	0.912	1.000000e+05	2.292303e-10
0	GATTTCATTGAGAAGTCTTCTGGTTCCCGCC_47806	0	0	0	1	0.912	1.000000e+05	2.292303e-10
0	GATTTCATTTGAAATAAACATATTATTCTAA_47263	0	0	0	1	0.088	1.000000e+05	2.292303e-10
0	GATTTCATTTGCCCGCTCATCTAATTAGCTA_98776	0	0	0	1	0.877	1.000000e+05	2.630655e-09
0	GATTTCCACGTTGAAACAAAGGGTGAAGGGA_47998	0	0	0	1	0.912	1.000000e+05	2.292303e-10
0	GATTTCCATTTGAAGCTGACGGAAGAAGGGA_32977	0	0	0	1	0.877	1.000000e+05	1.011879e-09
0	GATTTCCATTTGAAGCTGATGGAAGAAGGGA_33049	0	0	0	1	0.123	1.000000e+05	1.011879e-09
0	GATTTCCGTTTGCATCCGTCTTGATCTTACA_36123	0	0	0	1	0.912	1.000000e+05	1.629410e-11
0	GATTTCCTGGAGTTTTTCTAGTGAACAGGAA_50775	0	0	0	1	0.912	1.000000e+05	2.292303e-10
0	GATTTCGGCTATACCATCAAAGCTTAGAGAA_22877	0	0	0	1	0.877	1.000000e+05	9.873043e-10
0	GATTTCGTATTCATTCGCATATTTTCTAATA_49696	0	0	0	1	0.912	1.000000e+05	2.292303e-10
0	GATTTCGTTACCACTGTTAACGGCCGTTGAC_48835	0	0	0	1	0.912	1.000000e+05	2.292303e-10
0	GATTTCTATGTACTAAATTTAAAAAAAAATA_7473	0	0	0	1	0.877	1.000000e+05	1.095358e-12
0	GATTTCTCCGAACTCCCAGGCTACTATATAC_51965	0	0	0	1	0.912	1.000000e+05	2.292303e-10
0	GATTTCTTTCCATTGATTCTCTTTGAGTATA_51396	0	0	0	1	0.912	1.000000e+05	2.292303e-10
0	GATTTGACCAATGGTCCCTAGTCATGTTATA_15536	0	0	0	1	0.912	1.000000e+05	8.973714e-11
0	GATTTGAGTCTGGGACTAGGTTAGCTTGAGA_24135	0	0	0	1	0.877	1.000000e+05	9.873043e-10
0	GATTTGATCATAAAAAGTTTGATGAGTTTTA_19843	0	0	0	1	0.877	1.000000e+05	9.873043e-10
0	GATTTGATTGGTTGGTTTGTCGGTTCCTCGC_9516	0	0	0	1	0.877	1.000000e+05	2.799280e-11
0	GATTTGATTTCACAAACTTTATATCTTAGAC_48136	0	0	0	1	0.912	1.000000e+05	2.292303e-10
0	GATTTGCTTACTATATTTACAGCAGCTAGCA_57510	0	0	0	1	0.912	1.000000e+05	2.292303e-10
0	GATTTGGATGAGGGTGATGTTGATAATGACA_35167	0	0	0	1	0.912	1.000000e+05	1.629410e-11
0	GATTTGGATTATTTTCATTAATAGGGTTATA_60630	0	0	0	1	0.895	1.000000e+05	2.423979e-09
0	GATTTGGCCCAAAATTCAAAATTGTAAGAAA_5084	0	0	0	1	0.123	1.000000e+05	1.324778e-12
0	GATTTGGTATCTACTCCGGTTGTTCGAGCGC_23131	0	0	0	1	0.877	1.000000e+05	9.873043e-10
0	GATTTGTAAAGAAAAGAAAGATTTCTTGTTA_13239	0	0	0	1	0.807	1.000000e+05	4.625955e-10
0	GATTTGTACGATTTTATGATTAAATAAGAAA_33985	0	0	0	1	0.912	1.000000e+05	1.629410e-11
0	GATTTGTCGACCAGGGGTTGAAATCGTCAAA_5259	0	0	0	1	0.895	1.000000e+05	2.720912e-11
0	GATTTGTGATCATTGTTGTTTATGTTGATAA_38608	0	0	0	1	0.123	1.000000e+05	3.582579e-09
0	GATTTGTGATTTTCGATCTTCTCGTAGGAGA_25068	0	0	0	1	0.877	1.000000e+05	9.873043e-10
0	GATTTGTGTATGATTGAGTATAAGAACTTAA_5039	0	0	0	1	0.842	1.000000e+05	5.738373e-12
0	GATTTGTTCAAACAAATCATTTATAGAAACA_9545	0	0	0	1	0.877	1.000000e+05	2.799280e-11
0	GATTTGTTCGTCGTATCATGTATAGGTAAGA_49966	0	0	0	1	0.912	1.000000e+05	2.292303e-10
0	GATTTGTTGCCCAGAGATTAGAGAAAGGGAC_48830	0	0	0	1	0.912	1.000000e+05	2.292303e-10
0	GATTTGTTTGATGGCTTATTTTTTAGGCAAA_50447	0	0	0	1	0.912	1.000000e+05	2.292303e-10
0	GATTTGTTTTGAGGATTCAGATTATCAGAAC_16458	0	0	0	1	0.105	1.000000e+05	4.412820e-10
0	GATTTTAGCTACACCATCAAAGCATTGAGAA_24543	0	0	0	1	0.877	1.000000e+05	9.873043e-10
0	GATTTTATCGTAGTTCAATACCCGTTCCTTA_38076	0	0	0	1	0.877	1.000000e+05	3.582579e-09
0	GATTTTATTGTAGTTCAATACCCGTTCCTTA_38610	0	0	0	1	0.123	1.000000e+05	3.582579e-09
0	GATTTTCATCCTCTAGGGTCAAGAGCAACGA_54005	0	0	0	1	0.912	1.000000e+05	2.292303e-10
0	GATTTTCCAATACTAAATTGCTCATCATTAC_11564	0	0	0	1	0.912	1.000000e+05	7.308023e-12
0	GATTTTCGACGTGTCATTGAATCTGAAGTCC_54502	0	0	0	1	0.912	1.000000e+05	2.292303e-10
0	GATTTTCGCCTCCTCCTCCTCCTAATCCTCC_6029	0	0	0	1	0.895	1.000000e+05	5.588863e-14
0	GATTTTCTGGAAGTAATCGACAGGCAATACA_49753	0	0	0	1	0.912	1.000000e+05	2.292303e-10
0	GATTTTCTTTTTTCCTTGTTACATTTTTGCA_50602	0	0	0	1	0.912	1.000000e+05	2.292303e-10
0	GATTTTGAAACGGCGATCGATTGTCGTTAAA_47018	0	0	0	1	0.088	1.000000e+05	2.292303e-10
0	GATTTTGAAACGGCGGTCGATTGTCGTTAAA_49439	0	0	0	1	0.912	1.000000e+05	2.292303e-10
0	GATTTTGAATTGCTGATTCTTCAGATCTCGA_31657	0	0	0	1	0.895	1.000000e+05	6.858599e-10
0	GATTTTGACCCGCGGTACACCGCGTGGCTAC_14146	0	0	0	1	0.825	1.000000e+05	5.690129e-11
0	GATTTTGCATTAAGATTGCATGTGCCTGACA_51456	0	0	0	1	0.912	1.000000e+05	2.292303e-10
0	GATTTTGCTTTAGCTTCTTCGACAGAAAATA_7385	0	0	0	1	0.877	1.000000e+05	1.095358e-12
0	GATTTTGGGAGGAAAGAAATTTTCTGGAACA_6151	0	0	0	1	0.895	1.000000e+05	5.588863e-14
0	GATTTTGTGGTTGAGAGTGAGCCGACACAAC_10938	0	0	0	1	0.912	1.000000e+05	7.308023e-12
0	GATTTTTAGCCAATCGACAGAGAAAACAAAA_1394	0	0	0	1	0.860	1.000000e+05	1.630969e-16
0	GATTTTTGAAGGCTAGGCATTTGGTGTAAAA_14890	0	0	0	1	0.158	1.000000e+05	3.371167e-11
0	GATTTTTGAAGGCTAGGCATTTGGTGTACAA_49877	0	0	0	1	0.912	1.000000e+05	2.292303e-10
0	GATTTTTGGAATAATGTAAGTACACTAATAA_11092	0	0	0	1	0.912	1.000000e+05	7.308023e-12
0	GATTTTTTGTTAAACTCTCCAAGAGAAAAAC_32274	0	0	0	1	0.105	1.000000e+05	2.084751e-09
0	GATTTTTTTTTGACAAAATCGCTAACTTATA_2527	0	0	0	1	0.877	1.000000e+05	1.068259e-13
0	GCAAAAAAAAATAAAAATAAAATTAAGACAA_6440	0	0	0	1	0.895	1.000000e+05	5.588863e-14
0	GCAAAAAACAAACGAGACCAACCAGATGCAA_57647	0	0	0	1	0.912	1.000000e+05	2.292303e-10
0	GCAAAAAACCATGTGATATTATTATTTTATA_24154	0	0	0	1	0.877	1.000000e+05	9.873043e-10
0	GCAAAAACAACACTATATCAAAATGGGTAAC_1630	0	0	0	1	0.912	1.000000e+05	4.062283e-12
0	GCAAAAACGAAACAAAAGTGTAAAACCTCAA_36577	0	0	0	1	0.912	1.000000e+05	1.629410e-11
0	GCAAAAAGACGTATGTTTCCCAGATGCAGAA_2922	0	0	0	1	0.088	1.000000e+05	4.728474e-11
0	GCAAAAATAGAATTAGGGTTTCGCGGCTCTA_14037	0	0	0	1	0.825	1.000000e+05	5.690129e-11
0	GCAAAAATGTAACAAGGAAAAAAGAAAATCA_49585	0	0	0	1	0.912	1.000000e+05	2.292303e-10
0	GCAAAACACTCGACCAACACAGCTCTGTACA_1155	0	0	0	1	0.895	1.000000e+05	1.454746e-14
0	GCAAAACCCGCTAGAGTTGAAGGAAAGAAGA_150	0	0	0	1	0.105	1.000000e+05	1.469168e-21
0	GCAAAAGAAAGAAAGAAAAAAAAGAGAATAA_4214	0	0	0	1	0.912	1.000000e+05	5.489566e-16
0	GCAAAAGACTCATACGGACTTTTCTTACACC_20820	0	0	0	1	0.877	1.000000e+05	9.873043e-10
0	GCAAAAGCCCGAAAAAAGAGTTTTTTGTTGC_3579	0	0	0	1	0.912	1.000000e+05	5.489566e-16
0	GCAAAAGGAAGAAAAACAAAGGGGAAGCAAA_59687	0	0	0	1	0.877	1.000000e+05	3.139348e-09
0	GCAAAAGTCAAATGTAAGTTTCAGTCCAAAA_7413	0	0	0	1	0.877	1.000000e+05	1.095358e-12
0	GCAAAAGTGGCAATCTACTAAACCATATGAA_53735	0	0	0	1	0.912	1.000000e+05	2.292303e-10
0	GCAAAATAAGCTAAAATGGTGCAAACTGATA_52363	0	0	0	1	0.912	1.000000e+05	2.292303e-10
0	GCAAAATAGACTGCGACACAACTCGGGTATA_22584	0	0	0	1	0.877	1.000000e+05	9.873043e-10
0	GCAAAATTTGTGCTGAAGTTGTTCAAGACCA_25110	0	0	0	1	0.877	1.000000e+05	9.873043e-10
0	GCAAACAAATTTTAAATTTTAGTTATTATGA_18778	0	0	0	1	0.877	1.000000e+05	1.263799e-09
0	GCAAACAACAAATATACAACTTAAACAAATA_12400	0	0	0	1	0.912	1.000000e+05	7.308023e-12
0	GCAAACATGTTGTTTGAATGAGTATCTGTAC_7633	0	0	0	1	0.877	1.000000e+05	1.095358e-12
0	GCAAACCAAGCTAAGAAGATCACTAGCTTTA_55221	0	0	0	1	0.912	1.000000e+05	2.292303e-10
0	GCAAACGATCGACAGGCGGACGACGGAACGA_55689	0	0	0	1	0.912	1.000000e+05	2.292303e-10
0	GCAAACGTCGTCCAGATGGTGCGAGAATACC_730	0	0	0	1	0.860	1.000000e+05	4.017527e-16
0	GCAAACTTCTTGATGAAGATGCATGGACTAA_54129	0	0	0	1	0.912	1.000000e+05	2.292303e-10
0	GCAAACTTTTGAAGGGAGAATTTCTATCCAA_99170	0	0	0	1	0.877	1.000000e+05	2.630655e-09
0	GCAAAGAAGATATCAGAGTTACATAACAAGC_22239	0	0	0	1	0.877	1.000000e+05	9.873043e-10
0	GCAAAGAAGTTCTAATTTGCGAGTAACTCGA_8525	0	0	0	1	0.877	1.000000e+05	3.184517e-10
0	GCAAAGAGCGACTGGTATGTGACATTTTGGA_13956	0	0	0	1	0.825	1.000000e+05	8.944471e-10
0	GCAAAGAGCGACTGTTTTGTGACGTTTTTGA_16172	0	0	0	1	0.825	1.000000e+05	1.334047e-09
0	GCAAAGAGTTTGAAATTAAATCCATGAATTA_2724	0	0	0	1	0.807	1.000000e+05	2.534439e-12
0	GCAAAGCAAGGAACAGTCGCAGTGATTACCA_4618	0	0	0	1	0.088	1.000000e+05	5.489566e-16
0	GCAAAGCACTGGGTGAGGTCGAGTAGCAGAC_26294	0	0	0	1	0.877	1.000000e+05	9.873043e-10
0	GCAAAGCAGATTCGCTAGCCCAACCTCGTCC_50859	0	0	0	1	0.912	1.000000e+05	2.292303e-10
0	GCAAAGCAGTTCAGAATCCAAAAGATTATGC_22741	0	0	0	1	0.877	1.000000e+05	9.873043e-10
0	GCAAAGCGGATTCTGAACAACTCGAAATCGA_35278	0	0	0	1	0.912	1.000000e+05	1.629410e-11
0	GCAAAGCTGGCGAATTCAGAAAATTATGGAA_32965	0	0	0	1	0.877	1.000000e+05	1.011879e-09
0	GCAAAGGCTGGATAATCTCGGGCTGGAGAAC_48028	0	0	0	1	0.912	1.000000e+05	2.292303e-10
0	GCAAAGGGAAGAAAAACAAAGGGGAAGCAAA_16716	0	0	0	1	0.158	1.000000e+05	1.274435e-11
0	GCAAAGGTTCATCAACTTAAACAGAGAATTA_29244	0	0	0	1	0.895	1.000000e+05	3.419064e-10
0	GCAAAGTAGCAAACTATAATTTTGCCTTTGA_4708	0	0	0	1	0.088	1.000000e+05	5.489566e-16
0	GCAAAGTCACTGGAACCGGAACCGGAATCTA_37083	0	0	0	1	0.088	1.000000e+05	1.629410e-11
0	GCAAAGTCTAAAACACTTTGAGACATGAGCA_11733	0	0	0	1	0.912	1.000000e+05	7.308023e-12
0	GCAAAGTCTTCAGAGAGGTCTTGATCTTGCC_24512	0	0	0	1	0.877	1.000000e+05	9.873043e-10
0	GCAAAGTGGTGACAAATAATGTGAAATGGTA_22671	0	0	0	1	0.877	1.000000e+05	9.873043e-10
0	GCAAAGTTGGATATAGTAAATACTTACAAAC_49152	0	0	0	1	0.912	1.000000e+05	2.292303e-10
0	GCAAATAAGTGTCACTCACTATTATTAATTA_28738	0	0	0	1	0.895	1.000000e+05	2.877362e-10
0	GCAAATAGACCCTCGGAACCACCTATTATCA_298	0	0	0	1	0.105	1.000000e+05	1.107677e-18
0	GCAAATGTCATGTTTTCTTGTAGTGTAGCCA_14267	0	0	0	1	0.825	1.000000e+05	5.690129e-11
0	GCAAATTCCTCGCATATTGCGATGCACTTGC_8744	0	0	0	1	0.877	1.000000e+05	2.799280e-11
0	GCAAATTCGTTGCAAATGAGCTGTCTTGCTA_14051	0	0	0	1	0.825	1.000000e+05	5.690129e-11
0	GCAAATTGGAACCTTTTTAAACAATCTTCAA_30943	0	0	0	1	0.842	1.000000e+05	5.306962e-10
0	GCAAATTGTGGATAAACTTCAGACCTGCTTA_37293	0	0	0	1	0.088	1.000000e+05	1.629410e-11
0	GCAAATTGTTTGTAAGATTCACTTGGAGCAC_4314	0	0	0	1	0.088	1.000000e+05	5.489566e-16
0	GCAAATTTTGAACAATTAGTTTAATCAAAAA_7245	0	0	0	1	0.877	1.000000e+05	1.095358e-12
0	GCAACAAATTGTTTTGACTATTTTGGTGTTA_12964	0	0	0	1	0.175	1.000000e+05	5.852423e-10
0	GCAACAAGACTCAATGAGGGTTTCATTTCCA_103	0	0	0	1	0.895	1.000000e+05	1.469168e-21
0	GCAACAAGCTTTCTACATTCACTCACGGACC_48369	0	0	0	1	0.912	1.000000e+05	2.292303e-10
0	GCAACACGAGAACTTCCCAGGAGGTCACCCA_27563	0	0	0	1	0.789	1.000000e+05	1.261457e-09
0	GCAACATAATTGGACTTCAATCCGAATTTCA_18620	0	0	0	1	0.877	1.000000e+05	1.263799e-09
0	GCAACATGTGTACTATTTGAGTTTTTTTAGA_32091	0	0	0	1	0.877	1.000000e+05	2.131303e-09
0	GCAACATGTGTGTAAGGTTCAGACTAGGAGC_7636	0	0	0	1	0.877	1.000000e+05	1.095358e-12
0	GCAACATTTAATGCTTCTGAAAATATATGCA_15763	0	0	0	1	0.912	1.000000e+05	8.973714e-11
0	GCAACCACAGTAGTTCGACATGTTCTCTCCA_98730	0	0	0	1	0.877	1.000000e+05	2.630655e-09
0	GCAACCGGATCTTAAAAGGCTAGGTATTGTA_20359	0	0	0	1	0.877	1.000000e+05	9.873043e-10
0	GCAACCTAACAAAAGTCAATGCTGTCAGTGA_56746	0	0	0	1	0.912	1.000000e+05	2.292303e-10
0	GCAACCTCAGATGAAGCAACAAATTCAACTA_21543	0	0	0	1	0.877	1.000000e+05	9.873043e-10
0	GCAACGATTCACCACCTCCGTTTGACCGTCA_12052	0	0	0	1	0.912	1.000000e+05	7.308023e-12
0	GCAACGCTTGGACTAAAGTAATACGACGTCA_22561	0	0	0	1	0.877	1.000000e+05	9.873043e-10
0	GCAACTCCAACTTAGAACGCCTACCATCGAC_56968	0	0	0	1	0.912	1.000000e+05	2.292303e-10
0	GCAACTGATCTCTTTACTCTTGCTCATTAAC_51081	0	0	0	1	0.912	1.000000e+05	2.292303e-10
0	GCAACTTATCTGAGATTTCATTTTGGTAAAC_49341	0	0	0	1	0.912	1.000000e+05	2.292303e-10
0	GCAACTTATTCGTGTTTTAAATATTTCCAAA_22840	0	0	0	1	0.877	1.000000e+05	9.873043e-10
0	GCAACTTGTGCCACCTTTGTGACTGTTATTA_19593	0	0	0	1	0.877	1.000000e+05	9.873043e-10
0	GCAACTTTAGTCAAGCCAGGTAAATCAATGA_6584	0	0	0	1	0.895	1.000000e+05	5.588863e-14
0	GCAAGAAATGGAAAGATAATTGCTACATTTA_2553	0	0	0	1	0.123	1.000000e+05	1.068259e-13
0	GCAAGAATGTGAATGGTAAATCAAACTAGAC_13209	0	0	0	1	0.123	1.000000e+05	2.657452e-10
0	GCAAGACTGCCAACAAAACATAGTCGAACCA_36432	0	0	0	1	0.912	1.000000e+05	1.629410e-11
0	GCAAGACTTCCACCGGAAACTAAAGCTATTA_7386	0	0	0	1	0.877	1.000000e+05	1.095358e-12
0	GCAAGAGTTACATTTTTTATCTTAACTACAC_4296	0	0	0	1	0.912	1.000000e+05	5.489566e-16
0	GCAAGATATTACAAGGCAAAAGGAAGTTTAC_5004	0	0	0	1	0.175	1.000000e+05	7.906671e-11
0	GCAAGATCAAGACCTCTCTGAAGACTTTGCA_25656	0	0	0	1	0.877	1.000000e+05	9.873043e-10
0	GCAAGATTCTCTATCAAAGTTATAGAGAATA_55524	0	0	0	1	0.912	1.000000e+05	2.292303e-10
0	GCAAGCAGATCTTAAAAGCCTAAGTATTGTA_25719	0	0	0	1	0.877	1.000000e+05	9.873043e-10
0	GCAAGCAGCAAACAGTGGCTCAATCAACGGC_34527	0	0	0	1	0.912	1.000000e+05	1.629410e-11
0	GCAAGCATATAGATATTTACGACTTTTAATA_1748	0	0	0	1	0.877	1.000000e+05	1.316768e-13
0	GCAAGCGGATCTTAAAAGCCTAAATATTGTA_26893	0	0	0	1	0.877	1.000000e+05	9.873043e-10
0	GCAAGCGGATCTTAAAAGCCTAAGTAGTGTA_30384	0	0	0	1	0.877	1.000000e+05	6.331296e-10
0	GCAAGCTACTGCCAGGATCTGTTTTCGTACA_57831	0	0	0	1	0.912	1.000000e+05	2.292303e-10
0	GCAAGGAAAGCGTAACTGCGCTCTAATACCA_57825	0	0	0	1	0.912	1.000000e+05	2.292303e-10
0	GCAAGGAATTTGCGAGGACACTCGCAACTCC_500	0	0	0	1	0.860	1.000000e+05	4.017527e-16
0	GCAAGGAGGATTATGTTTTGCCATGAAGAAA_53344	0	0	0	1	0.912	1.000000e+05	2.292303e-10
0	GCAAGGCGGGAATCAGATGGGGGCTATTTAA_29414	0	0	0	1	0.895	1.000000e+05	3.419064e-10
0	GCAAGGGAAAATGGTCCTTTTTAGTTACAGC_23729	0	0	0	1	0.877	1.000000e+05	9.873043e-10
0	GCAAGGGACAGTCATCACCATGCCCCGTGCC_30491	0	0	0	1	0.175	1.000000e+05	1.483844e-09
0	GCAAGGGAGAACTCTAAAACTAACGAACAAA_30718	0	0	0	1	0.842	1.000000e+05	5.306962e-10
0	GCAAGGTTCGTGCCATCTCCATCAAGGATCA_9843	0	0	0	1	0.105	1.000000e+05	6.662780e-12
0	GCAAGTCCCTTGCAAAGCTAGAGCGATTTGA_9598	0	0	0	1	0.877	1.000000e+05	2.799280e-11
0	GCAATAATGTTTTTTATAAACTCTGTCTTCA_32137	0	0	0	1	0.123	1.000000e+05	2.131303e-09
0	GCAATAGACAACTAGCAACGAGGGAACTGAA_20457	0	0	0	1	0.877	1.000000e+05	9.873043e-10
0	GCAATAGCATTAAGAACTCCTAAAACAGAAC_23382	0	0	0	1	0.877	1.000000e+05	9.873043e-10
0	GCAATATACCTCCTTTTAACAAAACGTAAAC_50044	0	0	0	1	0.912	1.000000e+05	2.292303e-10
0	GCAATATCCAAGAGCATCCGGATCTTGGGTA_20176	0	0	0	1	0.877	1.000000e+05	9.873043e-10
0	GCAATATGTTCACACCAGCTAAATATTGTTA_31128	0	0	0	1	0.825	1.000000e+05	1.670773e-09
0	GCAATCAGTTGCACCACATCAACCAGTGCGA_13772	0	0	0	1	0.877	1.000000e+05	5.429721e-10
0	GCAATCCAAATGCTCTTAAAACTGTCAACTA_52857	0	0	0	1	0.912	1.000000e+05	2.292303e-10
0	GCAATGAAACAAGAAATTGATGCTTATGATA_7520	0	0	0	1	0.877	1.000000e+05	1.095358e-12
0	GCAATGAAGAACAAGAGAGATTTGTAAGGGA_29862	0	0	0	1	0.193	1.000000e+05	2.706369e-10
0	GCAATGCACCGTGGCTTTTCACCGTTGTCAA_35912	0	0	0	1	0.912	1.000000e+05	1.629410e-11
0	GCAATGCTAACACCTCGGAAGGTTTCCGACC_17414	0	0	0	1	0.175	1.000000e+05	3.282596e-09
0	GCAATGTTGCTAGAGCGCTTGGTTTGAAGCC_709	0	0	0	1	0.860	1.000000e+05	4.017527e-16
0	GCAATTCTGTCGCAAATATTGTTACAGAATA_9540	0	0	0	1	0.877	1.000000e+05	2.799280e-11
0	GCAATTCTTTCAGAAGATAAACAAGCGGAAC_98571	0	0	0	1	0.877	1.000000e+05	2.630655e-09
0	GCAATTGATGAAAGCTAATTCCCCAATGGAA_57122	0	0	0	1	0.912	1.000000e+05	2.292303e-10
0	GCAATTGTATTTTAAAAGCCTAAGTATTGTA_25775	0	0	0	1	0.877	1.000000e+05	9.873043e-10
0	GCAATTTTAACAGTTATTGATATGTTAATAA_29434	0	0	0	1	0.895	1.000000e+05	3.419064e-10
0	GCAATTTTATTTTCTGTATGGGAAAATTTCC_24606	0	0	0	1	0.877	1.000000e+05	9.873043e-10
0	GCAATTTTCACTTAAGGTACTATCAACTTTA_8072	0	0	0	1	0.877	1.000000e+05	1.095358e-12
0	GCAATTTTTTAAAAAAGATTTCTATATTAAC_14059	0	0	0	1	0.825	1.000000e+05	5.690129e-11
0	GCACAAAAGACCGTTAAACCTAGGAGGAGGA_36679	0	0	0	1	0.912	1.000000e+05	1.629410e-11
0	GCACAAAAGACCGTTAAACCTAGGAGGAGGC_36975	0	0	0	1	0.088	1.000000e+05	1.629410e-11
0	GCACAAAAGTATACATTTGGTGTATCTGTCA_30940	0	0	0	1	0.842	1.000000e+05	5.306962e-10
0	GCACAAATTTTGCATCGTTGGTAGGACTAGC_22881	0	0	0	1	0.877	1.000000e+05	9.873043e-10
0	GCACAACAAAGGGATGCTCGTTTTGACCCGC_26729	0	0	0	1	0.877	1.000000e+05	9.873043e-10
0	GCACAACTCAGATTGTTGGAGGATGTTCAGC_4852	0	0	0	1	0.877	1.000000e+05	3.135770e-12
0	GCACAACTTGCCAGAGAAAAGTTATAAAAAA_37764	0	0	0	1	0.105	1.000000e+05	1.836483e-09
0	GCACAAGCCGGACGTATTGCCTGCTGAGGAA_23618	0	0	0	1	0.877	1.000000e+05	9.873043e-10
0	GCACAAGTTGCAACGTTTTTGTAACTGTTAA_25678	0	0	0	1	0.877	1.000000e+05	9.873043e-10
0	GCACAATAACATGTGGCCACCGAGTATACAC_99672	0	0	0	1	0.123	1.000000e+05	2.630655e-09
0	GCACAATCACCTTAGATCCAACAAGATAAGA_49786	0	0	0	1	0.912	1.000000e+05	2.292303e-10
0	GCACAATCACCTTTGAACCAATCAGATAAGA_25225	0	0	0	1	0.877	1.000000e+05	9.873043e-10
0	GCACAATGATCAATCTTTCTCTATATCAGAC_17992	0	0	0	1	0.105	1.000000e+05	5.630933e-10
0	GCACAATGATCAATCTTTCTCTATGTCAGAC_17932	0	0	0	1	0.895	1.000000e+05	5.630933e-10
0	GCACAATGTAAATTCATAAACATGTTAACGA_26829	0	0	0	1	0.877	1.000000e+05	9.873043e-10
0	GCACAGACAAACGAACAATGTATGTAGTCGC_10767	0	0	0	1	0.912	1.000000e+05	7.308023e-12
0	GCACAGAGGCGTTAATAACTTTCTAAGGGAA_56750	0	0	0	1	0.912	1.000000e+05	2.292303e-10
0	GCACAGGCAATTGATGAAAGCTAATTCCCCA_48313	0	0	0	1	0.912	1.000000e+05	2.292303e-10
0	GCACATACATAAAATTCCAATTACATGTCAC_18128	0	0	0	1	0.123	1.000000e+05	1.263799e-09
0	GCACATACATAAAGTTCCAATTACATGTCAC_18664	0	0	0	1	0.877	1.000000e+05	1.263799e-09
0	GCACATCGAGTACATCAACCGAGTATGATCA_23040	0	0	0	1	0.877	1.000000e+05	9.873043e-10
0	GCACATGATGTCTAAAACCAGTGGAAAATAA_31838	0	0	0	1	0.895	1.000000e+05	5.145664e-10
0	GCACATGGCATAGAGGTTGACAGAGCTAAGA_54349	0	0	0	1	0.912	1.000000e+05	2.292303e-10
0	GCACATGTTGTTTTTATGTTATTTTTGACAC_51307	0	0	0	1	0.912	1.000000e+05	2.292303e-10
0	GCACATTGATTATTGAATCTTAGAAGAGAAA_34905	0	0	0	1	0.912	1.000000e+05	1.629410e-11
0	GCACCAAAATTTTATGCATATATTTTCAGAA_15423	0	0	0	1	0.912	1.000000e+05	8.973714e-11
0	GCACCAATCTCACTCACCAAGGCCTGAACAC_31288	0	0	0	1	0.193	1.000000e+05	2.799775e-09
0	GCACCACAAGGTCATTCTCTCATCCCCTAAA_922	0	0	0	1	0.912	1.000000e+05	9.095827e-12
0	GCACCACATATAACTTTTCCAATTCTTAACA_2161	0	0	0	1	0.877	1.000000e+05	1.068259e-13
0	GCACCACTAGAGGAGCCACTCAATCAACAAC_54417	0	0	0	1	0.912	1.000000e+05	2.292303e-10
0	GCACCCACCGGGCCGGAAAAGGGGTGATGAA_47833	0	0	0	1	0.912	1.000000e+05	2.292303e-10
0	GCACCCGGCGAGTCCTTTAGACTTCAGCTCA_55559	0	0	0	1	0.912	1.000000e+05	2.292303e-10
0	GCACCGTTTGCATCAATAACATTCAATGCTA_25926	0	0	0	1	0.877	1.000000e+05	9.873043e-10
0	GCACCTGAAAACACACCTAAATGCCAAAGTA_51701	0	0	0	1	0.912	1.000000e+05	2.292303e-10
0	GCACCTTAACATACACATGTATAAACTTTAA_25727	0	0	0	1	0.877	1.000000e+05	9.873043e-10
0	GCACGACTATTTCACGACTAAATATTTGTAA_55759	0	0	0	1	0.912	1.000000e+05	2.292303e-10
0	GCACGCGGATGCAATCGGTATCGAACGACAC_31869	0	0	0	1	0.105	1.000000e+05	5.145664e-10
0	GCACGGCTGGGAAGATAAAACTTTTCCACAA_15949	0	0	0	1	0.912	1.000000e+05	8.973714e-11
0	GCACGGTATATTGTACAAAATCGTCACTGAC_54357	0	0	0	1	0.912	1.000000e+05	2.292303e-10
0	GCACGTTGTTGTTCGTTCTCACGGGCCAGAA_14259	0	0	0	1	0.825	1.000000e+05	5.690129e-11
0	GCACTAACACAGATCAACGAATGCAGTAAGA_27866	0	0	0	1	0.105	1.000000e+05	2.547040e-10
0	GCACTAACCATTTACGCTAATGATCGAACAC_32839	0	0	0	1	0.877	1.000000e+05	1.011879e-09
0	GCACTAACCATTTACGCTAATGATCTAACAC_33041	0	0	0	1	0.123	1.000000e+05	1.011879e-09
0	GCACTACATATAATAAAAAAATTCAACTACA_4966	0	0	0	1	0.877	1.000000e+05	3.744810e-10
0	GCACTACATTGTCCAATTAATCCACACCGAA_21561	0	0	0	1	0.877	1.000000e+05	9.873043e-10
0	GCACTACGTGTGGCGGAAAAAAAGAATTATA_18567	0	0	0	1	0.877	1.000000e+05	1.263799e-09
0	GCACTATGCGTAAGTGGCGTTGTGCCGCCAA_57549	0	0	0	1	0.912	1.000000e+05	2.292303e-10
0	GCACTATTATCGAATCAGTTGTGTCGACTAC_38509	0	0	0	1	0.877	1.000000e+05	3.582579e-09
0	GCACTCAAGAGATTCAACAGATCAGAAACGA_26427	0	0	0	1	0.877	1.000000e+05	9.873043e-10
0	GCACTCGACATCTTCAGTGCTATCCCTTTAA_10982	0	0	0	1	0.912	1.000000e+05	7.308023e-12
0	GCACTCTTGTATAATGCTTCTTCTTCATAAA_2125	0	0	0	1	0.877	1.000000e+05	1.068259e-13
0	GCACTCTTGTATAATGCTTCTTCTTCATGAA_14994	0	0	0	1	0.140	1.000000e+05	1.335467e-09
0	GCACTGTTTGCCTTCGCTAGTTATTTGTAAA_35287	0	0	0	1	0.912	1.000000e+05	1.629410e-11
0	GCACTTAGTGGATACGTTTGTTTAAGATACC_54231	0	0	0	1	0.912	1.000000e+05	2.292303e-10
0	GCACTTGCGACGCATTGTTATTCTGTAACAA_9671	0	0	0	1	0.877	1.000000e+05	2.799280e-11
0	GCAGAAGGCAATCAGTTGCACCACATCAACC_13768	0	0	0	1	0.877	1.000000e+05	5.429721e-10
0	GCAGAAGGGTTTGGTGTCGAGTGACACTAAC_54763	0	0	0	1	0.912	1.000000e+05	2.292303e-10
0	GCAGAATGAAGACATGATTAGTGTCAAACGA_17770	0	0	0	1	0.860	1.000000e+05	2.669466e-09
0	GCAGACACTTGTGTACCGGGTAACATCGCAC_10684	0	0	0	1	0.912	1.000000e+05	7.308023e-12
0	GCAGACATTTTTAACTACAACAGATTTTTTA_15936	0	0	0	1	0.912	1.000000e+05	8.973714e-11
0	GCAGACCCAAGTCTGTCAAAAAGAAAAAATA_99048	0	0	0	1	0.877	1.000000e+05	2.630655e-09
0	GCAGACGGAGGCTCGCCGTGAGCAGGAGATA_242	0	0	0	1	0.895	1.000000e+05	1.107677e-18
0	GCAGAGAATCCACGCCCCTAAATGAGCTCAC_35230	0	0	0	1	0.912	1.000000e+05	1.629410e-11
0	GCAGAGACTCTGAGCCAAAGCACCAGATAAA_25878	0	0	0	1	0.877	1.000000e+05	9.873043e-10
0	GCAGAGAGGTGCAGTAAACAACAGCCAAGTA_53599	0	0	0	1	0.912	1.000000e+05	2.292303e-10
0	GCAGATCGTCGGACGGAACGGATCGGACAGA_20811	0	0	0	1	0.877	1.000000e+05	9.873043e-10
0	GCAGATGTAAATCAATCCGACTAATGGAAAA_23867	0	0	0	1	0.877	1.000000e+05	9.873043e-10
0	GCAGATTATGTGTAGGAGACCACGGAGAGGA_13323	0	0	0	1	0.158	1.000000e+05	6.374546e-12
0	GCAGATTATTCAAAAAGAAAGGCGTCAAAAC_36031	0	0	0	1	0.912	1.000000e+05	1.629410e-11
0	GCAGATTCGCTAGCCCAACCTCGTCCTCCAC_50554	0	0	0	1	0.912	1.000000e+05	2.292303e-10
0	GCAGATTGATTGATTTGTACAAGTGATCCAA_11373	0	0	0	1	0.912	1.000000e+05	7.308023e-12
0	GCAGATTGATTTATTTGTACAAGTGATCCAA_12606	0	0	0	1	0.088	1.000000e+05	7.308023e-12
0	GCAGATTTCCAGTTGTATTCAGTTCTATAAA_11660	0	0	0	1	0.912	1.000000e+05	7.308023e-12
0	GCAGCACGCGGATGCAATCGGTATCGAACGA_31943	0	0	0	1	0.105	1.000000e+05	5.145664e-10
0	GCAGCAGACACCGAGTATGTTGGCGTAGCGC_7422	0	0	0	1	0.877	1.000000e+05	1.095358e-12
0	GCAGCAGTATTCGCCATTATCATCCCTACAC_11121	0	0	0	1	0.912	1.000000e+05	7.308023e-12
0	GCAGCATTAAACAAGAAGCTTGTCCAACCAC_23612	0	0	0	1	0.877	1.000000e+05	9.873043e-10
0	GCAGCATTTAGAACACCGATTCCCGCACTGC_99553	0	0	0	1	0.877	1.000000e+05	2.630655e-09
0	GCAGCCACAGAGGAGGCAACTATTCACTCGA_48856	0	0	0	1	0.912	1.000000e+05	2.292303e-10
0	GCAGCCATATCGCCGTTGATTCTCATAGCTA_34264	0	0	0	1	0.912	1.000000e+05	1.629410e-11
0	GCAGCCATTTTGAAAGCTTTGTTAGACCCTA_58697	0	0	0	1	0.895	1.000000e+05	3.364346e-09
0	GCAGCCCGACGTAATCAGAGAAGAGTTGAAA_30185	0	0	0	1	0.877	1.000000e+05	1.538500e-09
0	GCAGCCGGATCTTATAGCCGTAAGAATTGTA_25781	0	0	0	1	0.877	1.000000e+05	9.873043e-10
0	GCAGCCTCCTACAATGACTCTAGATGTCCCA_6429	0	0	0	1	0.895	1.000000e+05	5.588863e-14
0	GCAGCGTATCGGTAGGACATGAGTGTCTCCA_55662	0	0	0	1	0.912	1.000000e+05	2.292303e-10
0	GCAGCGTGAAAGGAGTAATCCTCATGACCTA_13621	0	0	0	1	0.123	1.000000e+05	1.506303e-11
0	GCAGCTCCAGTTTCGTCTTACATGTATATGA_47264	0	0	0	1	0.088	1.000000e+05	2.292303e-10
0	GCAGCTCCGGTGTCGGTCAAGGTATTTTTAC_34232	0	0	0	1	0.912	1.000000e+05	1.629410e-11
0	GCAGCTTAAGGCCCATCAGGAGCACGGAAAC_6019	0	0	0	1	0.895	1.000000e+05	5.588863e-14
0	GCAGCTTTCATTACCTCTTTTGAGAATAACC_99620	0	0	0	1	0.123	1.000000e+05	2.630655e-09
0	GCAGGAAATGGTCATGTAGGACACTGTAACC_99515	0	0	0	1	0.877	1.000000e+05	2.630655e-09
0	GCAGGAGATAACGGCTCTAAGAGAGAACATA_8815	0	0	0	1	0.877	1.000000e+05	2.799280e-11
0	GCAGGATACCTTCTACTTCATCTTCTCAGAC_23283	0	0	0	1	0.877	1.000000e+05	9.873043e-10
0	GCAGGATACGTGGTGTGGAAGTTACAATTAC_54888	0	0	0	1	0.912	1.000000e+05	2.292303e-10
0	GCAGGATATTTTATTACTTCGATTAAGACAC_9258	0	0	0	1	0.877	1.000000e+05	2.799280e-11
0	GCAGGCAAGCCCTTCTCAAAATTTTTCCACC_14413	0	0	0	1	0.825	1.000000e+05	5.690129e-11
0	GCAGGCTTGGGCGTATGATTCAATTACCACC_47886	0	0	0	1	0.912	1.000000e+05	2.292303e-10
0	GCAGGGTAAGGGTAAGACATGGGTGTCTCCA_26586	0	0	0	1	0.877	1.000000e+05	9.873043e-10
0	GCAGGGTGAATAACAAGGTCTTCTCTTGCAA_49612	0	0	0	1	0.912	1.000000e+05	2.292303e-10
0	GCAGGTAATACAAACCGGATTTTCACTCGGC_30181	0	0	0	1	0.140	1.000000e+05	1.888368e-09
0	GCAGGTACACTAGATTAGATATATTAATTAA_3432	0	0	0	1	0.912	1.000000e+05	5.489566e-16
0	GCAGGTTCAATCGAGGATACAATTTCAACAA_6868	0	0	0	1	0.789	1.000000e+05	1.781225e-09
0	GCAGGTTCACATCATCATCATTTAACTCAAC_51010	0	0	0	1	0.912	1.000000e+05	2.292303e-10
0	GCAGTAAACAACAGCCAAGTATTTTAGGGTA_52329	0	0	0	1	0.912	1.000000e+05	2.292303e-10
0	GCAGTACTTGAATCAAAAAAAGACAAACAGA_21467	0	0	0	1	0.877	1.000000e+05	9.873043e-10
0	GCAGTAGAAAATTGGACTACGTTATTGTTAA_18798	0	0	0	1	0.877	1.000000e+05	1.263799e-09
0	GCAGTAGAGAACTAACAACTTGGGCATTGAA_52565	0	0	0	1	0.912	1.000000e+05	2.292303e-10
0	GCAGTATTCGCCATTATCATCCCTACACCAC_11336	0	0	0	1	0.912	1.000000e+05	7.308023e-12
0	GCAGTCACTATTTCGATGTCGACGAAGGTAC_54126	0	0	0	1	0.912	1.000000e+05	2.292303e-10
0	GCAGTCATAGATGTTAACCAAGGAAACATTA_51139	0	0	0	1	0.912	1.000000e+05	2.292303e-10
0	GCAGTCCTAAGTAAACATGTGGAAAATAGAA_22089	0	0	0	1	0.877	1.000000e+05	9.873043e-10
0	GCAGTCGCGAGGAACGCGTTGTTCTCCTCGC_16425	0	0	0	1	0.895	1.000000e+05	4.412820e-10
0	GCAGTCTTGCAAGCAGCAAACAGTGGCTCAA_34958	0	0	0	1	0.912	1.000000e+05	1.629410e-11
0	GCAGTGACATTGACATTGACATTACGATCTA_32202	0	0	0	1	0.123	1.000000e+05	2.131303e-09
0	GCAGTGATGCAGCTGAAAGATTTCATTTTAA_98620	0	0	0	1	0.877	1.000000e+05	2.630655e-09
0	GCAGTGATTTCGTTATAGATTCTCAAATATA_6331	0	0	0	1	0.895	1.000000e+05	5.588863e-14
0	GCAGTTAACAATAACGTAGTCCAATTTTCTA_18570	0	0	0	1	0.877	1.000000e+05	1.263799e-09
0	GCAGTTAATGAAACGACAGTCAAGTTCTGGA_48487	0	0	0	1	0.912	1.000000e+05	2.292303e-10
0	GCAGTTGATGTCTTTGCCGATGCTTCTCCGA_42770	0	0	0	1	0.825	1.000000e+05	1.955916e-09
0	GCAGTTGTCATGAAAGTTTTCAAGTCTATCA_23742	0	0	0	1	0.877	1.000000e+05	9.873043e-10
0	GCAGTTTAATTTGTTATACTCATTCATACAC_82019	0	0	0	1	0.895	1.000000e+05	5.082560e-10
0	GCAGTTTCAGAAATTGAGACACACTGACTCC_7167	0	0	0	1	0.877	1.000000e+05	1.095358e-12
0	GCAGTTTCAGGGGAAAGGAAGGTCGAATACC_1500	0	0	0	1	0.088	1.000000e+05	4.062283e-12
0	GCAGTTTCGTAACACGTTTTCTCAGACGCGA_34438	0	0	0	1	0.912	1.000000e+05	1.629410e-11
0	GCATAAACCTTAAAACCGAAACCCTAAGGAA_58143	0	0	0	1	0.912	1.000000e+05	2.292303e-10
0	GCATAAAGCTTGAATCTTGGTCATACACTCA_33403	0	0	0	1	0.912	1.000000e+05	1.629410e-11
0	GCATAAATATACTCTAAACCGTTGTACTTAA_35911	0	0	0	1	0.912	1.000000e+05	1.629410e-11
0	GCATAAATGAATAGAGAAAAAATGAGAAGAA_54865	0	0	0	1	0.912	1.000000e+05	2.292303e-10
0	GCATAACCTGTCATTAACGATGTTTTTGAAC_37607	0	0	0	1	0.175	1.000000e+05	1.753770e-09
0	GCATAACTGCTGAACTACATTATGTACCACA_55115	0	0	0	1	0.912	1.000000e+05	2.292303e-10
0	GCATAAGAGAATTGTTGTAGTTGTGTACTCC_38484	0	0	0	1	0.877	1.000000e+05	3.582579e-09
0	GCATAAGAGTTGTGTAACACCCCGAATTTGA_9473	0	0	0	1	0.877	1.000000e+05	2.799280e-11
0	GCATAAGTATTGTATCCTTCTTAGTAGATAC_25460	0	0	0	1	0.877	1.000000e+05	9.873043e-10
0	GCATAATACCAATAATAAAACTATTAACTAA_8705	0	0	0	1	0.877	1.000000e+05	2.799280e-11
0	GCATAATGAAACTATAGAGAAGCTGGCCCAC_24086	0	0	0	1	0.877	1.000000e+05	9.873043e-10
0	GCATAATTAAATAAGTGAAAATCTACATAAA_7997	0	0	0	1	0.877	1.000000e+05	1.095358e-12
0	GCATAATTCAATAAATACAATCCCAATGTCA_6153	0	0	0	1	0.895	1.000000e+05	5.588863e-14
0	GCATAATTTAATTGGGTGACATAATAAACAA_39580	0	0	0	1	0.140	1.000000e+05	2.636392e-09
0	GCATAATTTATATTGAGATATATAGTCATAC_82825	0	0	0	1	0.105	1.000000e+05	2.048859e-09
0	GCATAATTTTTCGGCAACGATTTTTCAGCGA_10890	0	0	0	1	0.912	1.000000e+05	7.308023e-12
0	GCATACAAGTTAGCTTGTTATCCAAGTAAGA_3444	0	0	0	1	0.912	1.000000e+05	5.489566e-16
0	GCATACATATTGTACGGACGGGTATCTGTAC_7694	0	0	0	1	0.877	1.000000e+05	1.095358e-12
0	GCATACATTCATAGAATACTTGGCTTCTGGA_32848	0	0	0	1	0.877	1.000000e+05	1.011879e-09
0	GCATACCATAAGCCCCTAAATACAACTAAAA_10929	0	0	0	1	0.912	1.000000e+05	7.308023e-12
0	GCATACGACTGAGGGAGCAGGATGGGTACGC_15607	0	0	0	1	0.912	1.000000e+05	8.973714e-11
0	GCATACGCTGCAAGCCAAGTCCAAATCCAGA_1655	0	0	0	1	0.912	1.000000e+05	4.062283e-12
0	GCATACTTTCATTAATCAATTTAAAAAGAAA_38939	0	0	0	1	0.105	1.000000e+05	2.098684e-09
0	GCATACTTTCTTAATTTCCTCTTCTTTTGAA_15945	0	0	0	1	0.912	1.000000e+05	8.973714e-11
0	GCATAGACTCATACGGAGTTTAGCTACACTA_21416	0	0	0	1	0.877	1.000000e+05	9.873043e-10
0	GCATAGATTGAGACTTGCCTTTAGCATTCTA_56445	0	0	0	1	0.912	1.000000e+05	2.292303e-10
0	GCATAGCTATTACCACAAAAAGCCAAAGTGA_36953	0	0	0	1	0.088	1.000000e+05	1.629410e-11
0	GCATAGTCTCATTCCGAATCCAGAACTTGAC_51520	0	0	0	1	0.912	1.000000e+05	2.292303e-10
0	GCATATAACTCAGCCGTGACATGTAAATATA_54248	0	0	0	1	0.912	1.000000e+05	2.292303e-10
0	GCATATACATGTACTTAATAAACTTGTCGCA_23960	0	0	0	1	0.877	1.000000e+05	9.873043e-10
0	GCATATATTTTCAGAAGCATTAAATGTTGCC_15814	0	0	0	1	0.912	1.000000e+05	8.973714e-11
0	GCATATCTCATTTAAGTATAACAATCTAACA_8138	0	0	0	1	0.158	1.000000e+05	1.587864e-11
0	GCATATGAACCTTCAATTCAATTCAAAAAAC_33857	0	0	0	1	0.912	1.000000e+05	1.629410e-11
0	GCATATGAAGCGTTGAAATTCTTGACCCAAA_47597	0	0	0	1	0.912	1.000000e+05	2.292303e-10
0	GCATATGATACCTTTTCAGAAAGCCTAAAGA_34522	0	0	0	1	0.912	1.000000e+05	1.629410e-11
[truncated: 644,858 more chars]
