## Supplementary material for "Finding genetic variants in plants without complete genomes": Dataset S1: kmers_pass_10percent_threshold_GEMMA_results.txt (part 1 of 3)

chr	rs	ps	n_miss	allele1	allele0	af	l_mle	p_lrt
0	AAAAAAAAAAAAAAAAAAAAAAAACTCCCTG_16117	0	0	0	1	0.860	1.000000e+05	1.983129e-09
0	AAAAAAAAAAAAAAACAAAACAAAAAAACAC_5242	0	0	0	1	0.895	1.000000e+05	2.720912e-11
0	AAAAAAAAAAAAAAGAAAAAAAAGAAAATCA_99535	0	0	0	1	0.877	1.000000e+05	2.630655e-09
0	AAAAAAAAAAAAAGAAAAAAAAGAAAATCAG_99082	0	0	0	1	0.877	1.000000e+05	2.630655e-09
0	AAAAAAAAAAAAGAAAAAAAAGAAAATCAGG_99485	0	0	0	1	0.877	1.000000e+05	2.630655e-09
0	AAAAAAAAAAACAAAATGAGAACACTAAAGA_32573	0	0	0	1	0.842	1.000000e+05	3.110198e-10
0	AAAAAAAAAAACAACTCTTAATTTAAAGCGA_53865	0	0	0	1	0.912	1.000000e+05	2.292303e-10
0	AAAAAAAAAAAGAAAAAAAAGAAAATCAGGA_99261	0	0	0	1	0.877	1.000000e+05	2.630655e-09
0	AAAAAAAAAAATTCTTTGATAACTAGGTCAA_31689	0	0	0	1	0.860	1.000000e+05	7.262077e-09
0	AAAAAAAAAACAACAACAAGAAAGTCAAAAT_6163	0	0	0	1	0.895	1.000000e+05	5.588863e-14
0	AAAAAAAAAACAACTCTTAATTTAAAGCGAT_51998	0	0	0	1	0.912	1.000000e+05	2.292303e-10
0	AAAAAAAAAACAATGGCGGATCAGCTCACTG_80332	0	0	0	1	0.860	1.000000e+05	2.915662e-09
0	AAAAAAAAAACAGTCTCTTTAGCGATAGCGA_1886	0	0	0	1	0.877	1.000000e+05	1.068259e-13
0	AAAAAAAAAAGAAAAAAAAAAGAGGTGGTTA_25981	0	0	0	1	0.877	1.000000e+05	9.873043e-10
0	AAAAAAAAAAGAAAAAAAAGAAAATCAGGAC_98630	0	0	0	1	0.877	1.000000e+05	2.630655e-09
0	AAAAAAAAAAGAAAACAGAGGATTTTGAATT_31620	0	0	0	1	0.895	1.000000e+05	6.858599e-10
0	AAAAAAAAAATGAAGAAAAATTCAAAGGATC_6920	0	0	0	1	0.789	1.000000e+05	6.228735e-10
0	AAAAAAAAAATTTATTTACAGAAATAGTCAT_57611	0	0	0	1	0.912	1.000000e+05	2.292303e-10
0	AAAAAAAAACAAAACACACGTAGGGTAGGGA_4155	0	0	0	1	0.912	1.000000e+05	5.489566e-16
0	AAAAAAAAACAACAACAAGAAAGTCAAAATC_36631	0	0	0	1	0.912	1.000000e+05	1.629410e-11
0	AAAAAAAAACAACTCTTAATTTAAAGCGATC_53496	0	0	0	1	0.912	1.000000e+05	2.292303e-10
0	AAAAAAAAACAATGGCGGATCAGCTCACTGA_80401	0	0	0	1	0.860	1.000000e+05	2.915662e-09
0	AAAAAAAAACACTCTACACAATAGGCATGCT_47019	0	0	0	1	0.088	1.000000e+05	2.292303e-10
0	AAAAAAAAACAGTCTCTTTAGCGATAGCGAT_2373	0	0	0	1	0.877	1.000000e+05	1.068259e-13
0	AAAAAAAAACCAAATTAAAAAAAAGAGGGAT_448	0	0	0	1	0.860	1.000000e+05	4.017527e-16
0	AAAAAAAAACTTACTGATTAATAGTGTGCTT_62582	0	0	0	1	0.877	1.000000e+05	1.004956e-09
0	AAAAAAAAAGAAAAAAAAGAAAATCAGGACC_99104	0	0	0	1	0.877	1.000000e+05	2.630655e-09
0	AAAAAAAAAGAAAACAGAGGATTTTGAATTG_31662	0	0	0	1	0.895	1.000000e+05	6.858599e-10
0	AAAAAAAAAGAAACAAGAAAAAAAAAACAGT_16314	0	0	0	1	0.860	1.000000e+05	9.865896e-10
0	AAAAAAAAAGACAAACAAGAATTATTGTTAA_2983	0	0	0	1	0.912	1.000000e+05	5.489566e-16
0	AAAAAAAAAGAGACTCCTAAATAAACTGTAA_12615	0	0	0	1	0.088	1.000000e+05	7.308023e-12
0	AAAAAAAAAGAGATAAGATTATCACAATTCA_32924	0	0	0	1	0.877	1.000000e+05	1.011879e-09
0	AAAAAAAAAGGAAAAAAAAGTTTTATTAACC_8229	0	0	0	1	0.860	1.000000e+05	2.103711e-12
0	AAAAAAAAAGGACATCAGAACCCAAATCCGA_10550	0	0	0	1	0.895	1.000000e+05	5.649634e-09
0	AAAAAAAAAGGAGCCCTCTCCGGCACCGGAA_3268	0	0	0	1	0.912	1.000000e+05	5.489566e-16
0	AAAAAAAAATAAAAATAAAATTAAGACAAAA_6012	0	0	0	1	0.895	1.000000e+05	5.588863e-14
0	AAAAAAAAATAAATAAAGCAATTTGTCGTAA_7455	0	0	0	1	0.877	1.000000e+05	1.095358e-12
0	AAAAAAAAATTAGTAATTACAAGAACTACAA_33613	0	0	0	1	0.912	1.000000e+05	1.629410e-11
0	AAAAAAAAATTCAAGCAATCTGTCGTAAGAT_8064	0	0	0	1	0.877	1.000000e+05	1.095358e-12
0	AAAAAAAAATTTAGATATGCACCGACGAAGC_33207	0	0	0	1	0.912	1.000000e+05	1.629410e-11
0	AAAAAAAACAAAACACACGTAGGGTAGGGAG_3604	0	0	0	1	0.912	1.000000e+05	5.489566e-16
0	AAAAAAAACAACAACAAGAAAGTCAAAATCA_35264	0	0	0	1	0.912	1.000000e+05	1.629410e-11
0	AAAAAAAACAATGGCGGATAAGCTCACTGAC_80223	0	0	0	1	0.140	1.000000e+05	2.915662e-09
0	AAAAAAAACAATGGCGGATCAGCTCACTGAC_80389	0	0	0	1	0.860	1.000000e+05	2.915662e-09
0	AAAAAAAACACTCTACACAATAGGCATGCTC_47345	0	0	0	1	0.088	1.000000e+05	2.292303e-10
0	AAAAAAAACAGTCTCTTTAGCGATAGCGATT_2358	0	0	0	1	0.877	1.000000e+05	1.068259e-13
0	AAAAAAAACAGTCTCTTTGGCGATAGCGATT_2594	0	0	0	1	0.123	1.000000e+05	1.068259e-13
0	AAAAAAAACCAAATTAAAAAAAAGAGGGATG_795	0	0	0	1	0.860	1.000000e+05	4.017527e-16
0	AAAAAAAACCTTGTAAACTGGAATAAATTCT_35043	0	0	0	1	0.912	1.000000e+05	1.629410e-11
0	AAAAAAAAGAAAAAAAAGAAAATCAGGACCA_99183	0	0	0	1	0.877	1.000000e+05	2.630655e-09
0	AAAAAAAAGAAAACAGAGGATTTTGAATTGC_31643	0	0	0	1	0.895	1.000000e+05	6.858599e-10
0	AAAAAAAAGACAAACAAGAATTATTGTTAAG_4152	0	0	0	1	0.912	1.000000e+05	5.489566e-16
0	AAAAAAAAGAGAATAAAGGGAAAAACATATT_3036	0	0	0	1	0.912	1.000000e+05	5.489566e-16
0	AAAAAAAAGCCCGAACTTTCAGATTTGGGAT_30712	0	0	0	1	0.842	1.000000e+05	5.306962e-10
0	AAAAAAAAGGAAAAAAAAGTTTTATTAACCT_8291	0	0	0	1	0.860	1.000000e+05	2.103711e-12
0	AAAAAAAAGGAAACAAAAGCTATCGAAAGAA_15622	0	0	0	1	0.912	1.000000e+05	8.973714e-11
0	AAAAAAAAGGACATCAGAACCCAAATCCGAA_10532	0	0	0	1	0.895	1.000000e+05	5.649634e-09
0	AAAAAAAAGTGTTTAACTAGTATGATTTCAG_48000	0	0	0	1	0.912	1.000000e+05	2.292303e-10
0	AAAAAAAATAAAAAATTTCAGAAAATAATTT_20148	0	0	0	1	0.877	1.000000e+05	9.873043e-10
0	AAAAAAAATAAAAATAAAATTAAGACAAAAT_5978	0	0	0	1	0.895	1.000000e+05	5.588863e-14
0	AAAAAAAATAAATTTTTTTGCTTGAAATGAA_35854	0	0	0	1	0.912	1.000000e+05	1.629410e-11
0	AAAAAAAATACAATAACCATACTGAACATAA_2249	0	0	0	1	0.877	1.000000e+05	1.068259e-13
0	AAAAAAAATCTAGTAAATGTTTTGGAATTTG_22038	0	0	0	1	0.877	1.000000e+05	9.873043e-10
0	AAAAAAAATGAATAGGTCCTCTGATAGGTCC_20636	0	0	0	1	0.877	1.000000e+05	9.873043e-10
0	AAAAAAAATTAGTAATTACAAGAACTACAAA_33309	0	0	0	1	0.912	1.000000e+05	1.629410e-11
0	AAAAAAAATTATTTTTTTTTTACGGCAAGTA_30994	0	0	0	1	0.895	1.000000e+05	8.099677e-10
0	AAAAAAAATTCAAGCAATCTGTCGTAAGATG_7508	0	0	0	1	0.877	1.000000e+05	1.095358e-12
0	AAAAAAAATTGAAAGTTTTGGTTTTGATCAC_56341	0	0	0	1	0.912	1.000000e+05	2.292303e-10
0	AAAAAAAATTGACCTTCAATGTTATCACGAG_35141	0	0	0	1	0.912	1.000000e+05	1.629410e-11
0	AAAAAAAATTGAGGAGAGCACAATGATCAAT_17937	0	0	0	1	0.895	1.000000e+05	5.630933e-10
0	AAAAAAAATTGTAAATTGATGTTGAAGAAAT_49774	0	0	0	1	0.912	1.000000e+05	2.292303e-10
0	AAAAAAAATTTAGATATGCACCGACGAAGCC_35940	0	0	0	1	0.912	1.000000e+05	1.629410e-11
0	AAAAAAACAAAACACACGTAGGGTAGGGAGT_3740	0	0	0	1	0.912	1.000000e+05	5.489566e-16
0	AAAAAAACAAAACTTAAAGTAAATATCCATT_52036	0	0	0	1	0.912	1.000000e+05	2.292303e-10
0	AAAAAAACAACAACAAGAAAGTCAAAATCAA_34280	0	0	0	1	0.912	1.000000e+05	1.629410e-11
0	AAAAAAACAACTCTTAATTTAAAGCGATCAG_57284	0	0	0	1	0.912	1.000000e+05	2.292303e-10
0	AAAAAAACAATGGCGGATAAGCTCACTGACG_80127	0	0	0	1	0.140	1.000000e+05	2.915662e-09
0	AAAAAAACAATGGCGGATCAGCTCACTGACG_80341	0	0	0	1	0.860	1.000000e+05	2.915662e-09
0	AAAAAAACAGTCTCTTTAGCGATAGCGATTT_2291	0	0	0	1	0.877	1.000000e+05	1.068259e-13
0	AAAAAAACAGTCTCTTTGGCGATAGCGATTT_2612	0	0	0	1	0.123	1.000000e+05	1.068259e-13
0	AAAAAAACATTACAAGATCAAAATGGATATT_55757	0	0	0	1	0.912	1.000000e+05	2.292303e-10
0	AAAAAAACCCGACTAGACATCTTTAATTCTC_55597	0	0	0	1	0.912	1.000000e+05	2.292303e-10
0	AAAAAAACCCTACTTACGCTTTTAAGATCCG_20635	0	0	0	1	0.877	1.000000e+05	9.873043e-10
0	AAAAAAACCCTACTTCGTCACCAACACTCGC_49730	0	0	0	1	0.912	1.000000e+05	2.292303e-10
0	AAAAAAACCGAACCATGCCTAGATTGCTCTA_20730	0	0	0	1	0.877	1.000000e+05	9.873043e-10
0	AAAAAAACCTTGTAAACTGGAATAAATTCTG_35161	0	0	0	1	0.912	1.000000e+05	1.629410e-11
0	AAAAAAACTATAATAGGTACGTTTATGATTT_32177	0	0	0	1	0.123	1.000000e+05	2.131303e-09
0	AAAAAAACTCAAATAGTACACATGTTGCTAG_31972	0	0	0	1	0.877	1.000000e+05	2.131303e-09
0	AAAAAAACTTAAGTTGAATCACAATGCCTAA_49661	0	0	0	1	0.912	1.000000e+05	2.292303e-10
0	AAAAAAACTTTGTAATCAAGGGTTAAACTAA_15451	0	0	0	1	0.912	1.000000e+05	8.973714e-11
0	AAAAAAAGAAAAAAAAGAAAATCAGGACCAT_99051	0	0	0	1	0.877	1.000000e+05	2.630655e-09
0	AAAAAAAGAAAACAGAGGATTTTGAATTGCT_31623	0	0	0	1	0.895	1.000000e+05	6.858599e-10
0	AAAAAAAGAAAATTACAATAGATATGCTCAT_11188	0	0	0	1	0.912	1.000000e+05	7.308023e-12
0	AAAAAAAGAACAAATTATTTTCCTTACAAAA_8685	0	0	0	1	0.877	1.000000e+05	2.799280e-11
0	AAAAAAAGAACAATTTTTTTTTTTTGTGTTT_13009	0	0	0	1	0.842	1.000000e+05	1.543873e-10
0	AAAAAAAGACAAACAAGAATTATTGTTAAGG_3788	0	0	0	1	0.912	1.000000e+05	5.489566e-16
0	AAAAAAAGAGAAAAGGATAAGGAGCAAAATC_35023	0	0	0	1	0.912	1.000000e+05	1.629410e-11
0	AAAAAAAGAGAATAAAGGGAAAAACATATTA_3390	0	0	0	1	0.912	1.000000e+05	5.489566e-16
0	AAAAAAAGAGGAAAAACAATAAACAATTTTA_48704	0	0	0	1	0.912	1.000000e+05	2.292303e-10
0	AAAAAAAGAGTTAACAACTTCAGCTCCTTAA_99010	0	0	0	1	0.877	1.000000e+05	2.630655e-09
0	AAAAAAAGCAAGAATGGATAAATAACACATA_13304	0	0	0	1	0.877	1.000000e+05	2.529897e-09
0	AAAAAAAGCCCGAACTTTCAGATTTGGGATG_30719	0	0	0	1	0.842	1.000000e+05	5.306962e-10
0	AAAAAAAGGAAAAAAAAGTTTTATTAACCTC_8261	0	0	0	1	0.860	1.000000e+05	2.103711e-12
0	AAAAAAAGGTAAACATGGGTTGTGATGGAAT_62541	0	0	0	1	0.877	1.000000e+05	1.004956e-09
0	AAAAAAAGGTTTGTACATATGTACTTTTAAT_53556	0	0	0	1	0.912	1.000000e+05	2.292303e-10
0	AAAAAAAGGTTTGTTCTGACCGTGTTGTTAG_47557	0	0	0	1	0.912	1.000000e+05	2.292303e-10
0	AAAAAAAGTCGTCATAAAGGAAAAAAGATAG_27732	0	0	0	1	0.123	1.000000e+05	1.016203e-09
0	AAAAAAAGTGTTTAACTAGTATGATTTCAGT_57177	0	0	0	1	0.912	1.000000e+05	2.292303e-10
0	AAAAAAAGTTTTGGTCAATAGAGTAAAGTAT_4926	0	0	0	1	0.877	1.000000e+05	3.744810e-10
0	AAAAAAATAAAAAAGAGTTAAAACTATTTAA_36568	0	0	0	1	0.912	1.000000e+05	1.629410e-11
0	AAAAAAATAAAAAATTTCAGAAAATAATTTC_19884	0	0	0	1	0.877	1.000000e+05	9.873043e-10
0	AAAAAAATAAAAATAAAATTAAGACAAAATC_5779	0	0	0	1	0.895	1.000000e+05	5.588863e-14
0	AAAAAAATAAAATAATAATGGGATACACAAA_36550	0	0	0	1	0.912	1.000000e+05	1.629410e-11
0	AAAAAAATACATCGACAATTGATGAGTGTTT_54821	0	0	0	1	0.912	1.000000e+05	2.292303e-10
0	AAAAAAATATAAGATAAGAGTTTTTAATTTA_98824	0	0	0	1	0.877	1.000000e+05	2.630655e-09
0	AAAAAAATATTCCATTTATTACTGTGTAATT_18647	0	0	0	1	0.877	1.000000e+05	1.263799e-09
0	AAAAAAATATTGGCCTGAGTTGGAAAGTTAT_36727	0	0	0	1	0.912	1.000000e+05	1.629410e-11
0	AAAAAAATCGTCTAAATTCTAAGAAATTAAT_18547	0	0	0	1	0.877	1.000000e+05	1.263799e-09
0	AAAAAAATCTAGTAAATGTTTTGGAATTTGT_21482	0	0	0	1	0.877	1.000000e+05	9.873043e-10
0	AAAAAAATGAGTTTGGGAAAAAAGTAAATAG_3307	0	0	0	1	0.912	1.000000e+05	5.489566e-16
0	AAAAAAATGAGTTTGGGAAAAAGTAAATAGC_4748	0	0	0	1	0.088	1.000000e+05	5.489566e-16
0	AAAAAAATGTAACCTTGCCAAAAAAGAAATA_19404	0	0	0	1	0.123	1.000000e+05	1.819558e-09
0	AAAAAAATGTATCATAAGAAATATCGTAAAA_11322	0	0	0	1	0.912	1.000000e+05	7.308023e-12
0	AAAAAAATTAAAGTTCTATACATTTTCTTTG_33283	0	0	0	1	0.912	1.000000e+05	1.629410e-11
0	AAAAAAATTAAATTTACTTGCATTAAAGTAA_52592	0	0	0	1	0.912	1.000000e+05	2.292303e-10
0	AAAAAAATTAACTTAAGTATTAAAGGGGCAA_47757	0	0	0	1	0.912	1.000000e+05	2.292303e-10
0	AAAAAAATTAGTAATTACAAGAACTACAAAA_35913	0	0	0	1	0.912	1.000000e+05	1.629410e-11
0	AAAAAAATTATGTGTACATATTTATAATTTA_12354	0	0	0	1	0.912	1.000000e+05	7.308023e-12
0	AAAAAAATTATTTTTTTTTTACGGCAAGTAG_30995	0	0	0	1	0.895	1.000000e+05	8.099677e-10
0	AAAAAAATTCAACTACATGTCTAATCGTTTG_4994	0	0	0	1	0.877	1.000000e+05	3.744810e-10
0	AAAAAAATTCAAGCAATCTGTCGTAAGATGA_7538	0	0	0	1	0.877	1.000000e+05	1.095358e-12
0	AAAAAAATTCAATGGGGCATTCCGAGAATCG_30808	0	0	0	1	0.842	1.000000e+05	5.306962e-10
0	AAAAAAATTCATTCCAATTATTAAAAAAAAA_48470	0	0	0	1	0.912	1.000000e+05	2.292303e-10
0	AAAAAAATTCGTAATTACACGAACGCCAACA_103955	0	0	0	1	0.895	1.000000e+05	4.513327e-09
0	AAAAAAATTGAAAGTTTTGGTTTTGATCACA_57208	0	0	0	1	0.912	1.000000e+05	2.292303e-10
0	AAAAAAATTGACCTTCAATGTTATCACGAGG_34083	0	0	0	1	0.912	1.000000e+05	1.629410e-11
0	AAAAAAATTGAGGAGAGCACAATGATCAATC_17965	0	0	0	1	0.895	1.000000e+05	5.630933e-10
0	AAAAAAATTGGACACTTTTCTAAGCCAAATT_1929	0	0	0	1	0.877	1.000000e+05	1.068259e-13
0	AAAAAAATTGTAAATTGATGTTGAAGAAATT_51750	0	0	0	1	0.912	1.000000e+05	2.292303e-10
0	AAAAAAATTTAGATATGCACCGACGAAGCCG_33954	0	0	0	1	0.912	1.000000e+05	1.629410e-11
0	AAAAAAATTTGAGAGAGAAATCGCCCACGCA_9812	0	0	0	1	0.895	1.000000e+05	6.662780e-12
0	AAAAAAATTTTGGTCAATAGAGTAAAGTATG_31581	0	0	0	1	0.193	1.000000e+05	4.653892e-09
0	AAAAAAATTTTTAGTAGTGAGGTTAGTGTAA_33934	0	0	0	1	0.912	1.000000e+05	1.629410e-11
0	AAAAAACAAAAAAACAAAAAAAACAAAAAAA_27425	0	0	0	1	0.860	1.000000e+05	3.692309e-09
0	AAAAAACAAAACACACGTAGGGTAGGGAGTT_3796	0	0	0	1	0.912	1.000000e+05	5.489566e-16
0	AAAAAACAAAACTTAAAGTAAATATCCATTT_47680	0	0	0	1	0.912	1.000000e+05	2.292303e-10
0	AAAAAACAAACGAGACCAACCAGATGCAACT_48761	0	0	0	1	0.912	1.000000e+05	2.292303e-10
0	AAAAAACAACAACAAGAAAGTCAAAATCAAA_33722	0	0	0	1	0.912	1.000000e+05	1.629410e-11
0	AAAAAACAACTCTTAATTTAAAGCGATCAGA_52028	0	0	0	1	0.912	1.000000e+05	2.292303e-10
0	AAAAAACAAGTCAAACACGTCTTGAACCCTC_53348	0	0	0	1	0.912	1.000000e+05	2.292303e-10
0	AAAAAACAATGGCGGATAAGCTCACTGACGA_80190	0	0	0	1	0.140	1.000000e+05	2.915662e-09
0	AAAAAACAATGGCGGATCAGCTCACTGACGA_80325	0	0	0	1	0.860	1.000000e+05	2.915662e-09
0	AAAAAACAATTTGATTCATAATAACTAAAAT_18402	0	0	0	1	0.877	1.000000e+05	1.263799e-09
0	AAAAAACACTTTGGCACAATCGGTTCGAGAT_12496	0	0	0	1	0.912	1.000000e+05	7.308023e-12
0	AAAAAACAGTCTCTTTAGCGATAGCGATTTG_1928	0	0	0	1	0.877	1.000000e+05	1.068259e-13
0	AAAAAACAGTCTCTTTGGCGATAGCGATTTG_2661	0	0	0	1	0.123	1.000000e+05	1.068259e-13
0	AAAAAACATCGAAAATCTAAACTAAAATATA_34269	0	0	0	1	0.912	1.000000e+05	1.629410e-11
0	AAAAAACATTAATAGTAATCTAGCCCGTTAT_32874	0	0	0	1	0.877	1.000000e+05	1.011879e-09
0	AAAAAACATTACAAGATCAAAATGGATATTT_47555	0	0	0	1	0.912	1.000000e+05	2.292303e-10
0	AAAAAACCCAACACAATATATGACAGCTCTA_1968	0	0	0	1	0.877	1.000000e+05	1.068259e-13
0	AAAAAACCCACGGGAGTATGAAGTGCTAGTC_5379	0	0	0	1	0.895	1.000000e+05	4.363524e-10
0	AAAAAACCCGACTAGACATCTTTAATTCTCT_51966	0	0	0	1	0.912	1.000000e+05	2.292303e-10
0	AAAAAACCCTACTTACGCTTTTAAGATCCGG_23963	0	0	0	1	0.877	1.000000e+05	9.873043e-10
0	AAAAAACCCTACTTCGTCACCAACACTCGCC_53132	0	0	0	1	0.912	1.000000e+05	2.292303e-10
0	AAAAAACCGAACCATGCCTAGATTGCTCTAC_22460	0	0	0	1	0.877	1.000000e+05	9.873043e-10
0	AAAAAACCTATTATCAAAGCCAAAGACTCAT_22225	0	0	0	1	0.877	1.000000e+05	9.873043e-10
0	AAAAAACCTATTATTAATTTGGCGACGTTGC_20103	0	0	0	1	0.877	1.000000e+05	9.873043e-10
0	AAAAAACCTTGTAAACTGGAATAAATTCTGA_35435	0	0	0	1	0.912	1.000000e+05	1.629410e-11
0	AAAAAACGACTTTCTGCTGCACAAGTACTCG_103951	0	0	0	1	0.895	1.000000e+05	4.513327e-09
0	AAAAAACTCAAATAGTACACATGTTGCTAGC_32064	0	0	0	1	0.877	1.000000e+05	2.131303e-09
0	AAAAAACTCTTTTTTCGGGCTTTTGCATTCA_3732	0	0	0	1	0.912	1.000000e+05	5.489566e-16
0	AAAAAACTGTATTATTGGTTTGTGGTGTAGA_6417	0	0	0	1	0.895	1.000000e+05	5.588863e-14
0	AAAAAACTTAAGTTGAATCACAATGCCTAAC_50153	0	0	0	1	0.912	1.000000e+05	2.292303e-10
0	AAAAAACTTATTATCAAATTGGCGCTGTTGC_57711	0	0	0	1	0.912	1.000000e+05	2.292303e-10
0	AAAAAACTTCCATTTGATCGTCATCTTTCAA_5901	0	0	0	1	0.895	1.000000e+05	5.588863e-14
0	AAAAAACTTCCATTTGATCGTCATCTTTCAT_5580	0	0	0	1	0.105	1.000000e+05	5.588863e-14
0	AAAAAACTTTGTAATCAAGGGTTAAACTAAT_15604	0	0	0	1	0.912	1.000000e+05	8.973714e-11
0	AAAAAAGAAAAAAAAGAAAATCAGGACCATC_98654	0	0	0	1	0.877	1.000000e+05	2.630655e-09
0	AAAAAAGAAAATCAAAGCACAAAAGCCATTG_51410	0	0	0	1	0.912	1.000000e+05	2.292303e-10
0	AAAAAAGAACAAATTATTTTCCTTACAAAAT_8711	0	0	0	1	0.877	1.000000e+05	2.799280e-11
0	AAAAAAGAACCCCAATCACTTTTCATTTCAA_48985	0	0	0	1	0.912	1.000000e+05	2.292303e-10
0	AAAAAAGAAGAAGGGTTGTTAGTGTTTTGGA_4122	0	0	0	1	0.912	1.000000e+05	5.489566e-16
0	AAAAAAGAAGAAGGTAAATTGTTAAAGTCTT_33728	0	0	0	1	0.912	1.000000e+05	1.629410e-11
0	AAAAAAGAAGAAGGTAAATTGTTAATGTCTT_37097	0	0	0	1	0.088	1.000000e+05	1.629410e-11
0	AAAAAAGAATGTATAAAAGACTTTGATTTTG_103721	0	0	0	1	0.895	1.000000e+05	4.513327e-09
0	AAAAAAGACAAACAAGAATTATTGTTAAGGT_3809	0	0	0	1	0.912	1.000000e+05	5.489566e-16
0	AAAAAAGACTCGTCCTCGACGCTATGACGAT_8125	0	0	0	1	0.842	1.000000e+05	1.587864e-11
0	AAAAAAGAGAAAAGGATAAGGAGCAAAATCG_34704	0	0	0	1	0.912	1.000000e+05	1.629410e-11
0	AAAAAAGAGAATAAAGGGAAAAACATATTAT_3662	0	0	0	1	0.912	1.000000e+05	5.489566e-16
0	AAAAAAGAGGAAAAACAATAAACAATTTTAT_58156	0	0	0	1	0.912	1.000000e+05	2.292303e-10
0	AAAAAAGAGTAGTGGAGTAACTTCGATCGTA_81913	0	0	0	1	0.895	1.000000e+05	5.082560e-10
0	AAAAAAGAGTTAACAACTTCAGCTCCTTAAG_99550	0	0	0	1	0.877	1.000000e+05	2.630655e-09
0	AAAAAAGATTCTAGCAACATAAAAGAAAAAT_25519	0	0	0	1	0.877	1.000000e+05	9.873043e-10
0	AAAAAAGCAAGAATGGATAAATAACACATAA_13301	0	0	0	1	0.877	1.000000e+05	2.529897e-09
0	AAAAAAGCCCGAACTTTCAGATTTGGGATGG_30665	0	0	0	1	0.842	1.000000e+05	5.306962e-10
0	AAAAAAGCGGCAAGGTGTTAAAGGCGGACTG_54638	0	0	0	1	0.912	1.000000e+05	2.292303e-10
0	AAAAAAGGAAAAAAAAGTTTTATTAACCTCA_8218	0	0	0	1	0.860	1.000000e+05	2.103711e-12
0	AAAAAAGGAAAAGAGATTGACCACACTCGTA_12684	0	0	0	1	0.088	1.000000e+05	7.308023e-12
0	AAAAAAGGAATTGACTACCAGGAAATATTTG_14755	0	0	0	1	0.140	1.000000e+05	4.791952e-10
0	AAAAAAGGCAATTTGCAGCAAAAAGAAGAAG_8647	0	0	0	1	0.877	1.000000e+05	2.799280e-11
0	AAAAAAGGTAAACATGGGTTGTGATGGAATA_62603	0	0	0	1	0.877	1.000000e+05	1.004956e-09
0	AAAAAAGGTTTGTACATATGTACTTTTAATT_54538	0	0	0	1	0.912	1.000000e+05	2.292303e-10
0	AAAAAAGGTTTGTTCTGACCGTGTTGTTAGT_58365	0	0	0	1	0.912	1.000000e+05	2.292303e-10
0	AAAAAAGTAAAAAAGGCAACCCCACCACGAA_32890	0	0	0	1	0.877	1.000000e+05	1.011879e-09
0	AAAAAAGTAAATAGCATTGTGTGAATAAGAC_4292	0	0	0	1	0.912	1.000000e+05	5.489566e-16
0	AAAAAAGTAGCAACGGATTGAACTCGACATA_30353	0	0	0	1	0.842	1.000000e+05	4.616128e-09
0	AAAAAAGTATGTATATATACTTAGAAACCAA_6492	0	0	0	1	0.895	1.000000e+05	5.588863e-14
0	AAAAAAGTATTTTACAAAGTGTTTATATTGT_48522	0	0	0	1	0.912	1.000000e+05	2.292303e-10
0	AAAAAAGTGTTTAACTAGTATGATTTCAGTT_54249	0	0	0	1	0.912	1.000000e+05	2.292303e-10
0	AAAAAAGTTATAATAATGGATATTGAATGGT_81998	0	0	0	1	0.895	1.000000e+05	5.082560e-10
0	AAAAAAGTTGTTAAGAATTGAATTGCAAATG_50258	0	0	0	1	0.912	1.000000e+05	2.292303e-10
0	AAAAAAGTTTAAAAACTAGAAGTAATTAGGC_7772	0	0	0	1	0.877	1.000000e+05	1.095358e-12
0	AAAAAAGTTTTGGTCAATAGAGTAAAGTATG_4955	0	0	0	1	0.877	1.000000e+05	3.744810e-10
0	AAAAAATAAAAAAAGAAAATTACAATAGATA_11696	0	0	0	1	0.912	1.000000e+05	7.308023e-12
0	AAAAAATAAAAAAGAGTTAAAACTATTTAAT_33585	0	0	0	1	0.912	1.000000e+05	1.629410e-11
0	AAAAAATAAAAAATTTCAGAAAATAATTTCA_22044	0	0	0	1	0.877	1.000000e+05	9.873043e-10
0	AAAAAATAAAAATAAAATTAAGACAAAATCT_6479	0	0	0	1	0.895	1.000000e+05	5.588863e-14
0	AAAAAATAAAATAATAATGGGATACACAAAT_34284	0	0	0	1	0.912	1.000000e+05	1.629410e-11
0	AAAAAATAAATAAATCTTAAGCGTATAAGCC_10431	0	0	0	1	0.895	1.000000e+05	5.649634e-09
0	AAAAAATAACAAATTCTATTTTGTGATAAAG_53434	0	0	0	1	0.912	1.000000e+05	2.292303e-10
0	AAAAAATAACCGGTATCGGTTTATATTTTAG_35026	0	0	0	1	0.912	1.000000e+05	1.629410e-11
0	AAAAAATAAGCCATCAAACAAATCTATAAGT_51031	0	0	0	1	0.912	1.000000e+05	2.292303e-10
0	AAAAAATAATCGTGTTTAAATCTTTTAAGAC_81999	0	0	0	1	0.895	1.000000e+05	5.082560e-10
0	AAAAAATACATCGACAATTGATGAGTGTTTC_49300	0	0	0	1	0.912	1.000000e+05	2.292303e-10
0	AAAAAATAGAGGAGGAAGGTACGATACCATT_47636	0	0	0	1	0.912	1.000000e+05	2.292303e-10
0	AAAAAATATATTTGAGTCAATAATATAGATA_56467	0	0	0	1	0.912	1.000000e+05	2.292303e-10
0	AAAAAATATATTTTCAACAATGTTTGGTTTA_26334	0	0	0	1	0.877	1.000000e+05	9.873043e-10
0	AAAAAATATCATCATGTCATTTTGACATACA_8286	0	0	0	1	0.860	1.000000e+05	2.103711e-12
0	AAAAAATATCATGACGCCATGACAATATGTC_48705	0	0	0	1	0.912	1.000000e+05	2.292303e-10
0	AAAAAATATTCCATTTATTACTGTGTAATTC_18521	0	0	0	1	0.877	1.000000e+05	1.263799e-09
0	AAAAAATATTGGAAAACGTATAAAATTGTTT_56929	0	0	0	1	0.912	1.000000e+05	2.292303e-10
0	AAAAAATATTGGCCTGAGTTGGAAAGTTATA_36642	0	0	0	1	0.912	1.000000e+05	1.629410e-11
0	AAAAAATATTTGGTCCGCGATTCTTGTAATA_62628	0	0	0	1	0.123	1.000000e+05	1.004956e-09
0	AAAAAATCAAAACCCTTAATTCAAATCCCTA_5533	0	0	0	1	0.105	1.000000e+05	5.588863e-14
0	AAAAAATCAAAACCCTTAATTCAAATCCCTC_6487	0	0	0	1	0.895	1.000000e+05	5.588863e-14
0	AAAAAATCAGACAACAAGACGAAATAACTTC_32090	0	0	0	1	0.877	1.000000e+05	2.131303e-09
0	AAAAAATCATTTTTGTTCATGAAGAAGAGAT_37640	0	0	0	1	0.825	1.000000e+05	1.753770e-09
0	AAAAAATCCGATAGGTAACTTCATATATAAA_53372	0	0	0	1	0.912	1.000000e+05	2.292303e-10
0	AAAAAATCGTCTAAATTCTAAGAAATTAATA_18322	0	0	0	1	0.877	1.000000e+05	1.263799e-09
0	AAAAAATCTAGTAAATGTTTTGGAATTTGTA_22506	0	0	0	1	0.877	1.000000e+05	9.873043e-10
0	AAAAAATCTCATCATGTCATTTTGACATACA_29911	0	0	0	1	0.158	1.000000e+05	2.933047e-09
0	AAAAAATCTGTTGTAGTTAAAAATGTCTGCG_15860	0	0	0	1	0.912	1.000000e+05	8.973714e-11
0	AAAAAATGAAGTCGGATCCAACATTCAATGT_49424	0	0	0	1	0.912	1.000000e+05	2.292303e-10
0	AAAAAATGAGTTTGGGAAAAAAGTAAATAGC_3484	0	0	0	1	0.912	1.000000e+05	5.489566e-16
0	AAAAAATGAGTTTGGGAAAAAGTAAATAGCA_4335	0	0	0	1	0.088	1.000000e+05	5.489566e-16
0	AAAAAATGCTCAAAAACGAAAACTGGATTCA_35908	0	0	0	1	0.912	1.000000e+05	1.629410e-11
0	AAAAAATGGATTGATTCATCGCCAAGCTCAG_11877	0	0	0	1	0.912	1.000000e+05	7.308023e-12
0	AAAAAATGGTAATTTGTCTTCTTTCTTTCTT_98911	0	0	0	1	0.877	1.000000e+05	2.630655e-09
0	AAAAAATGTAACCTTGCCAAAAAAGAAATAA_19405	0	0	0	1	0.123	1.000000e+05	1.819558e-09
0	AAAAAATGTATCATAAGAAATATCGTAAAAG_10945	0	0	0	1	0.912	1.000000e+05	7.308023e-12
0	AAAAAATGTTATGTCATAATGTTAGTATCAA_7735	0	0	0	1	0.877	1.000000e+05	1.095358e-12
0	AAAAAATTAAATTTACTTGCATTAAAGTAAG_52796	0	0	0	1	0.912	1.000000e+05	2.292303e-10
0	AAAAAATTAACTTAAGTATTAAAGGGGCAAA_51881	0	0	0	1	0.912	1.000000e+05	2.292303e-10
0	AAAAAATTAAGCCCATGGACTTTGTATTAAT_53621	0	0	0	1	0.912	1.000000e+05	2.292303e-10
0	AAAAAATTAGAAGATCTCAGAAGAAGCCTTC_55356	0	0	0	1	0.912	1.000000e+05	2.292303e-10
0	AAAAAATTAGGTTAATAAAATGAAATATTGA_1399	0	0	0	1	0.877	1.000000e+05	1.266015e-10
0	AAAAAATTAGTAATTACAAGAACTACAAAAG_36058	0	0	0	1	0.912	1.000000e+05	1.629410e-11
0	AAAAAATTATGTGTACATATTTATAATTTAC_10736	0	0	0	1	0.912	1.000000e+05	7.308023e-12
0	AAAAAATTCAACTACATGTCTAATCGTTTGG_4941	0	0	0	1	0.877	1.000000e+05	3.744810e-10
0	AAAAAATTCAAGCAATCTGTCGTAAGATGAA_7537	0	0	0	1	0.877	1.000000e+05	1.095358e-12
0	AAAAAATTCAATGGGGCATTCCGAGAATCGA_30834	0	0	0	1	0.842	1.000000e+05	5.306962e-10
0	AAAAAATTCATTCCAATTATTAAAAAAAAAA_56808	0	0	0	1	0.912	1.000000e+05	2.292303e-10
0	AAAAAATTCGTAATTACACGAACGCCAACAC_104101	0	0	0	1	0.895	1.000000e+05	4.513327e-09
0	AAAAAATTCTTGTGTGCATGGGGATTTGAAA_23735	0	0	0	1	0.877	1.000000e+05	9.873043e-10
0	AAAAAATTGAAAGATAAAATAAATTAAGGAA_103693	0	0	0	1	0.895	1.000000e+05	4.513327e-09
0	AAAAAATTGAAAGTTTTGGTTTTGATCACAA_55286	0	0	0	1	0.912	1.000000e+05	2.292303e-10
0	AAAAAATTGAAGTGATGATGCAGTTGCAGCC_5486	0	0	0	1	0.842	1.000000e+05	1.733175e-11
0	AAAAAATTGACCTTCAATGTTATCACGAGGA_34672	0	0	0	1	0.912	1.000000e+05	1.629410e-11
0	AAAAAATTGAGGAGAGCACAATGATCAATCT_17959	0	0	0	1	0.895	1.000000e+05	5.630933e-10
0	AAAAAATTGCCATTTACCGACTTCAGTATTA_60	0	0	0	1	0.140	1.000000e+05	5.296286e-17
0	AAAAAATTGGACACTTTTCTAAGCCAAATTG_2058	0	0	0	1	0.877	1.000000e+05	1.068259e-13
0	AAAAAATTGTAAATTGATGTTGAAGAAATTC_49525	0	0	0	1	0.912	1.000000e+05	2.292303e-10
0	AAAAAATTTACAAAGCCAACCCAAGTTCACA_49267	0	0	0	1	0.912	1.000000e+05	2.292303e-10
0	AAAAAATTTAGATATGCACCGACGAAGCCGC_34046	0	0	0	1	0.912	1.000000e+05	1.629410e-11
0	AAAAAATTTCAAGATCTTGAGGTATTCGTCT_2972	0	0	0	1	0.912	1.000000e+05	5.489566e-16
0	AAAAAATTTCACACCCACTCGTAGAATATTT_15991	0	0	0	1	0.175	1.000000e+05	2.778277e-09
0	AAAAAATTTGAGAGAGAAATCGCCCACGCAT_9824	0	0	0	1	0.895	1.000000e+05	6.662780e-12
0	AAAAAATTTTATTTTTGCCTGATTTTCGCTC_33606	0	0	0	1	0.912	1.000000e+05	1.629410e-11
0	AAAAAATTTTTAGCTAAATATGTTGTATTCA_55599	0	0	0	1	0.912	1.000000e+05	2.292303e-10
0	AAAAAATTTTTAGTAGTGAGGTTAGTGTAAA_33480	0	0	0	1	0.912	1.000000e+05	1.629410e-11
0	AAAAACAAAAAAATGAAGAAACAAATCACAA_15367	0	0	0	1	0.912	1.000000e+05	8.973714e-11
0	AAAAACAAAAATTAGTGATGACTCCAGCGTT_33503	0	0	0	1	0.912	1.000000e+05	1.629410e-11
0	AAAAACAAAACAATTTTTTTTTATTTATCAA_12077	0	0	0	1	0.912	1.000000e+05	7.308023e-12
0	AAAAACAAAACACACGTAGGGTAGGGAGTTT_3253	0	0	0	1	0.912	1.000000e+05	5.489566e-16
0	AAAAACAAAACATTTAGTAATTTAGAATCGA_3103	0	0	0	1	0.912	1.000000e+05	5.489566e-16
0	AAAAACAAAACTTAAAGTAAATATCCATTTT_50723	0	0	0	1	0.912	1.000000e+05	2.292303e-10
0	AAAAACAAACACTCATACGGACTTTGGCTAC_21720	0	0	0	1	0.877	1.000000e+05	9.873043e-10
0	AAAAACAAACGAGACCAACCAGATGCAACTA_58241	0	0	0	1	0.912	1.000000e+05	2.292303e-10
0	AAAAACAACAAAAAATAACAAATTCTATTTT_50505	0	0	0	1	0.912	1.000000e+05	2.292303e-10
0	AAAAACAACAACAAGAAAGTCAAAATCAAAT_6120	0	0	0	1	0.895	1.000000e+05	5.588863e-14
0	AAAAACAACGTACGATCGTATAAACTGAGGT_36015	0	0	0	1	0.912	1.000000e+05	1.629410e-11
0	AAAAACAACTATCTTTTAAATTCTTCTTCTT_4508	0	0	0	1	0.088	1.000000e+05	5.489566e-16
0	AAAAACAACTCTTAATTTAAAGCGATCAGAC_57642	0	0	0	1	0.912	1.000000e+05	2.292303e-10
0	AAAAACAAGAAAATTCAACAAAAGATCAAAG_56061	0	0	0	1	0.912	1.000000e+05	2.292303e-10
0	AAAAACAAGAACCTCCCTCAGTTACTCTATT_57004	0	0	0	1	0.912	1.000000e+05	2.292303e-10
0	AAAAACAAGACGCAGTCAAAGACAACGTATT_27227	0	0	0	1	0.140	1.000000e+05	1.967412e-09
0	AAAAACAAGTCAAACACGTCTTGAACCCTCC_53767	0	0	0	1	0.912	1.000000e+05	2.292303e-10
0	AAAAACAATAAACAATTTTATACGTTTTCCA_48499	0	0	0	1	0.912	1.000000e+05	2.292303e-10
0	AAAAACAATATTATAAGATATTATAGCATTG_54457	0	0	0	1	0.912	1.000000e+05	2.292303e-10
0	AAAAACAATGGCGGATAAGCTCACTGACGAT_80230	0	0	0	1	0.140	1.000000e+05	2.915662e-09
0	AAAAACAATGGCGGATCAGCTCACTGACGAT_80400	0	0	0	1	0.860	1.000000e+05	2.915662e-09
0	AAAAACAATTTGAAAATTGTTTAGTCGAGGG_47487	0	0	0	1	0.912	1.000000e+05	2.292303e-10
0	AAAAACAATTTGATTCATAATAACTAAAATT_18539	0	0	0	1	0.877	1.000000e+05	1.263799e-09
0	AAAAACACACAATTAACAACCGAATTGAAAA_53104	0	0	0	1	0.912	1.000000e+05	2.292303e-10
0	AAAAACACATCCAAAGAAAGAAAGTGAGATA_31963	0	0	0	1	0.877	1.000000e+05	2.131303e-09
0	AAAAACACCAACTTTCATATTGATTGAAATC_55073	0	0	0	1	0.912	1.000000e+05	2.292303e-10
0	AAAAACACTTTGGCACAATCGGTTCGAGATA_11683	0	0	0	1	0.912	1.000000e+05	7.308023e-12
0	AAAAACAGAAAAAGGAATTTATTCAAAATAA_1429	0	0	0	1	0.860	1.000000e+05	1.109958e-11
0	AAAAACAGAAGTGGATCATTTTTGCAAAGAA_11825	0	0	0	1	0.912	1.000000e+05	7.308023e-12
0	AAAAACAGCAGGTGTGTAAATGACGAAAGCG_76	0	0	0	1	0.895	1.000000e+05	1.469168e-21
0	AAAAACAGTCTCTTTAGCGATAGCGATTTGG_2499	0	0	0	1	0.877	1.000000e+05	1.068259e-13
0	AAAAACAGTCTCTTTGGCGATAGCGATTTGG_2551	0	0	0	1	0.123	1.000000e+05	1.068259e-13
0	AAAAACAGTCTGTCCCAGCTCCATCCTAATT_36908	0	0	0	1	0.088	1.000000e+05	1.629410e-11
0	AAAAACAGTCTGTCCCAGCTCCATCCTTATT_35505	0	0	0	1	0.912	1.000000e+05	1.629410e-11
0	AAAAACATAAACCGCAACTCGAGCTTAAAAG_27800	0	0	0	1	0.895	1.000000e+05	2.547040e-10
0	AAAAACATAGAATTTAAAAAGAGAAAATACA_7703	0	0	0	1	0.877	1.000000e+05	1.095358e-12
0	AAAAACATATTTTGTAACAAAACATTTCTGG_38206	0	0	0	1	0.877	1.000000e+05	3.582579e-09
0	AAAAACATCAATCAGACTTGTTTTGTCTCCC_48719	0	0	0	1	0.912	1.000000e+05	2.292303e-10
0	AAAAACATCATTCGAAGAAGTTTGGTTAACA_53760	0	0	0	1	0.912	1.000000e+05	2.292303e-10
0	AAAAACATCGAAAATCTAAACTAAAATATAA_35661	0	0	0	1	0.912	1.000000e+05	1.629410e-11
0	AAAAACATCGTAATCTTGATATAACGGATCG_57373	0	0	0	1	0.912	1.000000e+05	2.292303e-10
0	AAAAACATCGTTAATGACAGGTTATGCATCA_37614	0	0	0	1	0.175	1.000000e+05	1.753770e-09
0	AAAAACATGGAAGTAAAGCTCATTTAGGGGC_37113	0	0	0	1	0.088	1.000000e+05	1.629410e-11
0	AAAAACATGGAAGTGAGCTCATTTAGGGGCG_34033	0	0	0	1	0.912	1.000000e+05	1.629410e-11
0	AAAAACATGTTATTTGTTTTGTAAAGAGAAG_6706	0	0	0	1	0.895	1.000000e+05	5.588863e-14
0	AAAAACATTAAGAGCAATTAGCAACTTAAAA_33843	0	0	0	1	0.912	1.000000e+05	1.629410e-11
0	AAAAACATTACAAGATCAAAATGGATATTTA_55761	0	0	0	1	0.912	1.000000e+05	2.292303e-10
0	AAAAACATTTGTGTAATATCTGCAGCATCGA_16066	0	0	0	1	0.123	1.000000e+05	8.608773e-13
0	AAAAACCAACGAACAGAGGCTTTTTCTTGGC_54278	0	0	0	1	0.912	1.000000e+05	2.292303e-10
0	AAAAACCACAGCTAAAATTCTTTCTTTGTTT_56044	0	0	0	1	0.912	1.000000e+05	2.292303e-10
0	AAAAACCAGAACCGCAACGGATCTTAAAAGC_1665	0	0	0	1	0.877	1.000000e+05	3.833067e-12
0	AAAAACCATTTGCTGTGAATGGACATAGAGT_32778	0	0	0	1	0.105	1.000000e+05	3.174459e-09
0	AAAAACCCAACACAATATATGACAGCTCTAC_2336	0	0	0	1	0.877	1.000000e+05	1.068259e-13
0	AAAAACCCACGGGAGTATGAAGTGCTAGTCG_5381	0	0	0	1	0.895	1.000000e+05	4.363524e-10
0	AAAAACCCCATAAAAACTCACCATTAACCCG_10696	0	0	0	1	0.912	1.000000e+05	7.308023e-12
0	AAAAACCCGACTAGACATCTTTAATTCTCTC_54925	0	0	0	1	0.912	1.000000e+05	2.292303e-10
0	AAAAACCCTAATCGAGTTAAGCTTTGTTCAC_56962	0	0	0	1	0.912	1.000000e+05	2.292303e-10
0	AAAAACCCTACTTACGCTTTTAAGATCCGGT_22634	0	0	0	1	0.877	1.000000e+05	9.873043e-10
0	AAAAACCCTACTTCGTCACCAACACTCGCCG_48742	0	0	0	1	0.912	1.000000e+05	2.292303e-10
0	AAAAACCGAACCATGCCTAGATTGCTCTACT_19927	0	0	0	1	0.877	1.000000e+05	9.873043e-10
0	AAAAACCGGGACATATCAGTTTCCGGTCGCA_55425	0	0	0	1	0.912	1.000000e+05	2.292303e-10
0	AAAAACCGTTTAGTAGTATTTTGTAAGGGGG_9719	0	0	0	1	0.123	1.000000e+05	1.133813e-10
0	AAAAACCTATTATTAATTTGGCGACGTTGCC_22571	0	0	0	1	0.877	1.000000e+05	9.873043e-10
0	AAAAACCTCTCGAAACTAGTCTTGCCTTGTG_33456	0	0	0	1	0.912	1.000000e+05	1.629410e-11
0	AAAAACCTGACAAAAGCTGATCTTCAGGACA_80410	0	0	0	1	0.860	1.000000e+05	2.915662e-09
0	AAAAACCTTATATCAGTATATCGTCTATTCA_57556	0	0	0	1	0.912	1.000000e+05	2.292303e-10
0	AAAAACCTTTATTTTTAAAATATTTGGCAAA_47823	0	0	0	1	0.912	1.000000e+05	2.292303e-10
0	AAAAACGAAAACTGGATTCATTACATTAATC_36649	0	0	0	1	0.912	1.000000e+05	1.629410e-11
0	AAAAACGAACATCAATGACTATTTTATCACA_5256	0	0	0	1	0.895	1.000000e+05	2.720912e-11
0	AAAAACGACCACTCCATGACGACGGCGTGTT_3932	0	0	0	1	0.912	1.000000e+05	5.489566e-16
0	AAAAACGACTTTCTGCTGCACAAGTACTCGG_104058	0	0	0	1	0.895	1.000000e+05	4.513327e-09
0	AAAAACGCATCCAGATAAGGTTTATTCAATT_47366	0	0	0	1	0.088	1.000000e+05	2.292303e-10
0	AAAAACGCATCCGGATAAGGTTTATTCAATT_47856	0	0	0	1	0.912	1.000000e+05	2.292303e-10
0	AAAAACGGAGGATTATGGAAACAAAAACAGA_250	0	0	0	1	0.895	1.000000e+05	1.107677e-18
0	AAAAACGGTGTATTTCCCCACTAGAACTATC_14979	0	0	0	1	0.877	1.000000e+05	3.245797e-10
0	AAAAACGTAACATAAATCGGTTCAAACTGAC_35621	0	0	0	1	0.912	1.000000e+05	1.629410e-11
0	AAAAACGTAGACTAAAAACATTAAGAGCAAT_35106	0	0	0	1	0.912	1.000000e+05	1.629410e-11
0	AAAAACGTAGACTAAAACATTAAGAGCAATT_37339	0	0	0	1	0.088	1.000000e+05	1.629410e-11
0	AAAAACGTTGCAACTTGTGCCACCTTTGTGA_25372	0	0	0	1	0.877	1.000000e+05	9.873043e-10
0	AAAAACTAAACAAGGAATTCAAGGTGTTCCC_10901	0	0	0	1	0.912	1.000000e+05	7.308023e-12
0	AAAAACTAAACAGCAAGAATAGTAACCACGA_47936	0	0	0	1	0.912	1.000000e+05	2.292303e-10
0	AAAAACTAGAAGTAATTAGGCTCTTGTAGCA_7828	0	0	0	1	0.877	1.000000e+05	1.095358e-12
0	AAAAACTAGAATCGCCACAGATCTAAAAAAC_22073	0	0	0	1	0.877	1.000000e+05	9.873043e-10
0	AAAAACTAGCAGGTCCCTTGTGTGACCTTAC_52055	0	0	0	1	0.912	1.000000e+05	2.292303e-10
0	AAAAACTATCTTTCATAACAGTTACGGAAAA_24840	0	0	0	1	0.877	1.000000e+05	9.873043e-10
0	AAAAACTATGCCAAAAACTGCCGCCATTCAA_54872	0	0	0	1	0.912	1.000000e+05	2.292303e-10
0	AAAAACTATGTTAGAGTTATCTGATTGAGAC_13541	0	0	0	1	0.123	1.000000e+05	2.755580e-12
0	AAAAACTCAAATAGTACACATGTTGCTAGCT_32122	0	0	0	1	0.877	1.000000e+05	2.131303e-09
0	AAAAACTCATATGGATTTTGGCTACAACATG_13929	0	0	0	1	0.895	1.000000e+05	3.173792e-11
0	AAAAACTCCCCCAAACTCTCATTATTAAGTG_30924	0	0	0	1	0.842	1.000000e+05	5.306962e-10
0	AAAAACTCTAAAAAAACTCAAATAGTACACA_31964	0	0	0	1	0.877	1.000000e+05	2.131303e-09
0	AAAAACTCTGTTTTCAAAACAGAGGAGAAGA_31022	0	0	0	1	0.105	1.000000e+05	8.099677e-10
0	AAAAACTCTTATCTTATATTTTTTTATTTAG_99405	0	0	0	1	0.877	1.000000e+05	2.630655e-09
0	AAAAACTCTTTTTTCGGGCTTTTGCATTCAG_3141	0	0	0	1	0.912	1.000000e+05	5.489566e-16
0	AAAAACTGAAAAAATGCTCAAAAACGAAAAC_33827	0	0	0	1	0.912	1.000000e+05	1.629410e-11
0	AAAAACTGCCGCCATTCAAGGCGTAGGTCTA_56374	0	0	0	1	0.912	1.000000e+05	2.292303e-10
0	AAAAACTGTATTATTGGTTTGTGGTGTAGAG_5755	0	0	0	1	0.895	1.000000e+05	5.588863e-14
0	AAAAACTGTTTGTGTGGCAAGCTCGAGCTAG_19572	0	0	0	1	0.877	1.000000e+05	9.873043e-10
0	AAAAACTTAAACCACAAGCCGATCTTATAAA_23473	0	0	0	1	0.877	1.000000e+05	9.873043e-10
0	AAAAACTTAAACTACAACCCGATCTTATAAG_24519	0	0	0	1	0.877	1.000000e+05	9.873043e-10
0	AAAAACTTAAGTTGAATCACAATGCCTAACT_54065	0	0	0	1	0.912	1.000000e+05	2.292303e-10
0	AAAAACTTACTTTTAGGAAGCAAGAGAGAAG_15742	0	0	0	1	0.912	1.000000e+05	8.973714e-11
0	AAAAACTTATTATCAAATTGGCGCTGTTGCC_56446	0	0	0	1	0.912	1.000000e+05	2.292303e-10
0	AAAAACTTCCATTTGATCGTCATCTTTCAAT_6227	0	0	0	1	0.895	1.000000e+05	5.588863e-14
0	AAAAACTTCCATTTGATCGTCATCTTTCATT_5633	0	0	0	1	0.105	1.000000e+05	5.588863e-14
0	AAAAACTTTAAGAATTGATATAGTATGATTT_6506	0	0	0	1	0.895	1.000000e+05	5.588863e-14
0	AAAAACTTTGTAATCAAGGGTTAAACTAATT_15889	0	0	0	1	0.912	1.000000e+05	8.973714e-11
0	AAAAACTTTTGTAGTTCTTGTAATTACTAAT_35814	0	0	0	1	0.912	1.000000e+05	1.629410e-11
0	AAAAACTTTTTATAGTTATAGTTTTGTTTAT_54893	0	0	0	1	0.912	1.000000e+05	2.292303e-10
0	AAAAAGAAAAAAAAACATGTTTGGTAGACAA_1633	0	0	0	1	0.912	1.000000e+05	4.062283e-12
0	AAAAAGAAAAAAAAGAAAATCAGGACCATCT_99168	0	0	0	1	0.877	1.000000e+05	2.630655e-09
0	AAAAAGAAAACAGAGGATTTTGAATTGCTGA_31636	0	0	0	1	0.895	1.000000e+05	6.858599e-10
0	AAAAAGAAAACGATTATATCCGAATCCAATT_36628	0	0	0	1	0.912	1.000000e+05	1.629410e-11
0	AAAAAGAAAACTAAAATTAAAAGCCATTACC_28788	0	0	0	1	0.105	1.000000e+05	2.877362e-10
0	AAAAAGAAAAGACTGAACCTATCCTTGAAAC_2226	0	0	0	1	0.877	1.000000e+05	1.068259e-13
0	AAAAAGAAAATCAAAGCACAAAAGCCATTGA_51813	0	0	0	1	0.912	1.000000e+05	2.292303e-10
0	AAAAAGAAAATGTATAACGTAGAAGAAAGAT_36185	0	0	0	1	0.912	1.000000e+05	1.629410e-11
0	AAAAAGAAACAAATAAGTGATCTTAAACCCA_699	0	0	0	1	0.860	1.000000e+05	4.017527e-16
0	AAAAAGAAAGGCGTCAAAACAGAGTAAAAAG_34049	0	0	0	1	0.912	1.000000e+05	1.629410e-11
0	AAAAAGAAAGTAGTTCTTGTGGATCTTGAAG_36467	0	0	0	1	0.912	1.000000e+05	1.629410e-11
0	AAAAAGAAATCAACGATACATCAATTATTTA_9069	0	0	0	1	0.877	1.000000e+05	2.799280e-11
0	AAAAAGAACAAATTATTTTCCTTACAAAATC_9326	0	0	0	1	0.877	1.000000e+05	2.799280e-11
0	AAAAAGAACACAATCAAATCCAAAGTTGTAT_4241	0	0	0	1	0.912	1.000000e+05	5.489566e-16
0	AAAAAGAACCCCAATCACTTTTCATTTCAAA_56655	0	0	0	1	0.912	1.000000e+05	2.292303e-10
0	AAAAAGAACGTTTGAATGGGTGTGTGAAACA_106	0	0	0	1	0.895	1.000000e+05	1.469168e-21
0	AAAAAGAAGAAGGGTTGTTAGTGTTTTGGAG_3906	0	0	0	1	0.912	1.000000e+05	5.489566e-16
0	AAAAAGAAGAAGGTAAATTGTTAAAGTCTTC_34850	0	0	0	1	0.912	1.000000e+05	1.629410e-11
0	AAAAAGAAGAAGGTAAATTGTTAATGTCTTC_37391	0	0	0	1	0.088	1.000000e+05	1.629410e-11
0	AAAAAGAATAATGAAATAAAAAAGATTTGGA_62584	0	0	0	1	0.877	1.000000e+05	1.004956e-09
0	AAAAAGAATATTATAGACAAATTTTGTAGTA_59691	0	0	0	1	0.877	1.000000e+05	3.139348e-09
0	AAAAAGAATCAGTGAACTGAGACTAAATCGA_49934	0	0	0	1	0.912	1.000000e+05	2.292303e-10
0	AAAAAGAATGTATAAAAGACTTTGATTTTGG_103871	0	0	0	1	0.895	1.000000e+05	4.513327e-09
0	AAAAAGAATTATAACTATAAGAAAACAAATT_18746	0	0	0	1	0.877	1.000000e+05	1.263799e-09
0	AAAAAGACAAACAAGAATTATTGTTAAGGTA_4272	0	0	0	1	0.912	1.000000e+05	5.489566e-16
0	AAAAAGAGAAAAGGATAAGGAGCAAAATCGT_34794	0	0	0	1	0.912	1.000000e+05	1.629410e-11
0	AAAAAGAGAATAAAGGGAAAAACATATTATT_3447	0	0	0	1	0.912	1.000000e+05	5.489566e-16
0	AAAAAGAGATCACGATGAATTAAAAATGTAG_30927	0	0	0	1	0.842	1.000000e+05	5.306962e-10
0	AAAAAGAGCCCTCCTACGAAAGAAGCAGGAC_36617	0	0	0	1	0.912	1.000000e+05	1.629410e-11
0	AAAAAGAGGAAAAACAATAAACAATTTTATA_48480	0	0	0	1	0.912	1.000000e+05	2.292303e-10
0	AAAAAGAGGATTCTTCTCTGTTTCTCCGAAT_20778	0	0	0	1	0.877	1.000000e+05	9.873043e-10
0	AAAAAGAGTTAACAACTTCAGCTCCTTAAGC_98815	0	0	0	1	0.877	1.000000e+05	2.630655e-09
0	AAAAAGATAAATTGGAGTGAATCGATTACCC_22365	0	0	0	1	0.877	1.000000e+05	9.873043e-10
0	AAAAAGATATTAGAAAATATGCGAATGAATA_56824	0	0	0	1	0.912	1.000000e+05	2.292303e-10
0	AAAAAGATTCATCAACGTATTGTACGATTTG_18568	0	0	0	1	0.877	1.000000e+05	1.263799e-09
0	AAAAAGATTCTAGCAACATAAAAGAAAAATG_20377	0	0	0	1	0.877	1.000000e+05	9.873043e-10
0	AAAAAGATTTGATCATAAAAAGTTTGATGAG_25815	0	0	0	1	0.877	1.000000e+05	9.873043e-10
0	AAAAAGCAAAGCACGCTTGTTATGGATAAAT_88719	0	0	0	1	0.158	1.000000e+05	1.277128e-09
0	AAAAAGCAAGAATGGATAAATAACACATAAA_13300	0	0	0	1	0.877	1.000000e+05	2.529897e-09
0	AAAAAGCAGAAGCAAACATAGGAAGTAACAG_50571	0	0	0	1	0.912	1.000000e+05	2.292303e-10
0	AAAAAGCATACAAGTTAGCTTGTTATCCAAG_4011	0	0	0	1	0.912	1.000000e+05	5.489566e-16
0	AAAAAGCCAATCACTACTACAAAAACCGTAC_57271	0	0	0	1	0.912	1.000000e+05	2.292303e-10
0	AAAAAGCCAGGACATAAACCGGAGGGAGCGC_42302	0	0	0	1	0.877	1.000000e+05	4.646586e-09
0	AAAAAGCCCGAACTTTCAGATTTGGGATGGA_30888	0	0	0	1	0.842	1.000000e+05	5.306962e-10
0	AAAAAGCCTCATAGAAAACGGGGTATGATAA_98541	0	0	0	1	0.877	1.000000e+05	2.630655e-09
0	AAAAAGCCTCTGTTCGTTGGTTTTTGGGAAC_56107	0	0	0	1	0.912	1.000000e+05	2.292303e-10
0	AAAAAGCCTGTTGTGGGAATGGAACAAGCTG_17599	0	0	0	1	0.193	1.000000e+05	9.622356e-10
0	AAAAAGCGGCAAGGTGTTAAAGGCGGACTGA_54515	0	0	0	1	0.912	1.000000e+05	2.292303e-10
0	AAAAAGCTCTTTGAAGAGAGTTTCAATTTGA_11506	0	0	0	1	0.912	1.000000e+05	7.308023e-12
0	AAAAAGCTTGATCAAAGAGAACTTAGGTCTA_51822	0	0	0	1	0.912	1.000000e+05	2.292303e-10
0	AAAAAGCTTGGTTAGTGGAGTCAAATATGAA_26851	0	0	0	1	0.877	1.000000e+05	9.873043e-10
0	AAAAAGCTTGGTTAGTGTTTTGGAGTTAGAC_26326	0	0	0	1	0.877	1.000000e+05	9.873043e-10
0	AAAAAGGAAAAAAAAGTTTTATTAACCTCAG_8225	0	0	0	1	0.860	1.000000e+05	2.103711e-12
0	AAAAAGGAAAAATGATCCCTAGAGAAAGAGG_49335	0	0	0	1	0.912	1.000000e+05	2.292303e-10
0	AAAAAGGAAAAGAGATTGACCACACTCGTAA_12629	0	0	0	1	0.088	1.000000e+05	7.308023e-12
0	AAAAAGGAAACAAAACTGTTAGTTCTTGCTG_4049	0	0	0	1	0.912	1.000000e+05	5.489566e-16
0	AAAAAGGAAACTCTCCCAAGAGAAAAAGGAA_51130	0	0	0	1	0.912	1.000000e+05	2.292303e-10
0	AAAAAGGAAACTTTACTTATTCTTTTAAGAT_25242	0	0	0	1	0.877	1.000000e+05	9.873043e-10
0	AAAAAGGAATTGACTACCAGGAAATATTTGC_14748	0	0	0	1	0.140	1.000000e+05	4.791952e-10
0	AAAAAGGACCATTTTCCCTTGCCATTCACTG_24944	0	0	0	1	0.877	1.000000e+05	9.873043e-10
0	AAAAAGGACTTGATGAGATCTGTATGATTGA_26109	0	0	0	1	0.877	1.000000e+05	9.873043e-10
0	AAAAAGGAGCTCCGTACCGTGATGCGTTCCC_80270	0	0	0	1	0.860	1.000000e+05	2.915662e-09
0	AAAAAGGAGCTCGGTACCATGATGCGTTCAA_80122	0	0	0	1	0.140	1.000000e+05	2.915662e-09
0	AAAAAGGATACACTAACCAACCTTCTTCTTG_20734	0	0	0	1	0.877	1.000000e+05	9.873043e-10
0	AAAAAGGCAATTTGCAGCAAAAAGAAGAAGG_9062	0	0	0	1	0.877	1.000000e+05	2.799280e-11
0	AAAAAGGCTGGTTTATCTCTTTGTATTGGTC_13259	0	0	0	1	0.123	1.000000e+05	2.275780e-10
0	AAAAAGGGAAAAGAGATTGACCACACTCGTA_11389	0	0	0	1	0.912	1.000000e+05	7.308023e-12
0	AAAAAGGGCCTTCCCAGTATTAAGGGATCCT_24566	0	0	0	1	0.877	1.000000e+05	9.873043e-10
0	AAAAAGGTAAAAAAAAAAGCAATCACCTTCA_33625	0	0	0	1	0.912	1.000000e+05	1.629410e-11
0	AAAAAGGTAGGTTAGTGTTTTGGAGTGGAAT_26305	0	0	0	1	0.877	1.000000e+05	9.873043e-10
0	AAAAAGGTGGCGCTAATTTCCAGACATTAAA_33895	0	0	0	1	0.912	1.000000e+05	1.629410e-11
0	AAAAAGGTTCCAATTTGCTGCTCGGCCTGTT_30731	0	0	0	1	0.842	1.000000e+05	5.306962e-10
0	AAAAAGGTTTGTACATATGTACTTTTAATTA_51869	0	0	0	1	0.912	1.000000e+05	2.292303e-10
0	AAAAAGGTTTGTTCTGACCGTGTTGTTAGTG_53795	0	0	0	1	0.912	1.000000e+05	2.292303e-10
0	AAAAAGTAAAAAAGGCAACCCCACCACGAAC_32963	0	0	0	1	0.877	1.000000e+05	1.011879e-09
0	AAAAAGTAACAAAAGACAAAAACTTTCAATT_36934	0	0	0	1	0.088	1.000000e+05	1.629410e-11
0	AAAAAGTACAGATGATGGACCAGAGGAAGTC_4129	0	0	0	1	0.912	1.000000e+05	5.489566e-16
0	AAAAAGTAGCAACGGATTGAACTCGACATAA_30302	0	0	0	1	0.842	1.000000e+05	4.616128e-09
0	AAAAAGTATGTATATATACTTAGAAACCAAT_6621	0	0	0	1	0.895	1.000000e+05	5.588863e-14
0	AAAAAGTATTTTACAAAGTGTTTATATTGTT_54326	0	0	0	1	0.912	1.000000e+05	2.292303e-10
0	AAAAAGTATTTTTATGGGGAACCACCAATAA_52216	0	0	0	1	0.912	1.000000e+05	2.292303e-10
0	AAAAAGTCCAAGAGATAACACAAACCAAGTT_29345	0	0	0	1	0.895	1.000000e+05	3.419064e-10
0	AAAAAGTCCGTCACCCCTCTTATCTTTGATG_49	0	0	0	1	0.877	1.000000e+05	3.728416e-28
0	AAAAAGTCTAATTAATGGGACTTGAATACCA_7193	0	0	0	1	0.877	1.000000e+05	1.095358e-12
0	AAAAAGTCTTCCTTGTAATGAAAAAGTCTTC_29180	0	0	0	1	0.895	1.000000e+05	3.419064e-10
0	AAAAAGTGCTCCAAGTGAATCTTACAAACAA_4323	0	0	0	1	0.088	1.000000e+05	5.489566e-16
0	AAAAAGTGTTTAACTAGTATGATTTCAGTTG_54904	0	0	0	1	0.912	1.000000e+05	2.292303e-10
0	AAAAAGTTACATAAATAAAGAATTTTACGTT_51894	0	0	0	1	0.912	1.000000e+05	2.292303e-10
0	AAAAAGTTATAATAATGGATATTGAATGGTG_81923	0	0	0	1	0.895	1.000000e+05	5.082560e-10
0	AAAAAGTTGTTAAGAATTGAATTGCAAATGT_56633	0	0	0	1	0.912	1.000000e+05	2.292303e-10
0	AAAAAGTTTAAAAACTAGAAGTAATTAGGCT_7712	0	0	0	1	0.877	1.000000e+05	1.095358e-12
0	AAAAAGTTTTGGTCAATAGAGTAAAGTATGA_4923	0	0	0	1	0.877	1.000000e+05	3.744810e-10
0	AAAAAGTTTTGGTGATGTGAAAAACTCAGGT_52945	0	0	0	1	0.912	1.000000e+05	2.292303e-10
0	AAAAATAAAAAAAAAGGTAAAAATGAAAATG_6971	0	0	0	1	0.912	1.000000e+05	6.065434e-09
0	AAAAATAAAAAAAGAAAATTACAATAGATAT_12563	0	0	0	1	0.912	1.000000e+05	7.308023e-12
0	AAAAATAAAAAAGAGTTAAAACTATTTAATG_35855	0	0	0	1	0.912	1.000000e+05	1.629410e-11
0	AAAAATAAAAAATTTCAGAAAATAATTTCAC_25604	0	0	0	1	0.877	1.000000e+05	9.873043e-10
0	AAAAATAAAAATAAAATTAAGACAAAATCTG_6415	0	0	0	1	0.895	1.000000e+05	5.588863e-14
0	AAAAATAAAATAATAATGGGATACACAAATG_35831	0	0	0	1	0.912	1.000000e+05	1.629410e-11
0	AAAAATAAAATGAAGAACAAATCACAACAGA_51331	0	0	0	1	0.912	1.000000e+05	2.292303e-10
0	AAAAATAAAATTAAGACAAAATCTGTAAATT_5732	0	0	0	1	0.895	1.000000e+05	5.588863e-14
0	AAAAATAAAATTTAATTAAAATTGGACTGGT_47901	0	0	0	1	0.912	1.000000e+05	2.292303e-10
0	AAAAATAAAATTTTTTCTGTGCACTTGATAT_34965	0	0	0	1	0.912	1.000000e+05	1.629410e-11
0	AAAAATAAAGGAGTAACACATTTCGCTCGTG_38114	0	0	0	1	0.877	1.000000e+05	3.582579e-09
0	AAAAATAAATAAATCTTAAGCGTATAAGCCC_10417	0	0	0	1	0.895	1.000000e+05	5.649634e-09
0	AAAAATAAATCACTCGACCATGAAATAGTCC_35734	0	0	0	1	0.912	1.000000e+05	1.629410e-11
0	AAAAATAAATGAGTCATACAACACAATCAAC_35547	0	0	0	1	0.912	1.000000e+05	1.629410e-11
0	AAAAATAAATGTTCGATCTGTCTTTGCGAAA_34716	0	0	0	1	0.912	1.000000e+05	1.629410e-11
0	AAAAATAACAAATTCTATTTTGTGATAAAGA_49100	0	0	0	1	0.912	1.000000e+05	2.292303e-10
0	AAAAATAACATAAAAACAACATGTGCCCAGA_57102	0	0	0	1	0.912	1.000000e+05	2.292303e-10
0	AAAAATAACCGGTATCGGTTTATATTTTAGG_34954	0	0	0	1	0.912	1.000000e+05	1.629410e-11
0	AAAAATAAGCCATCAAACAAATCTATAAGTC_52201	0	0	0	1	0.912	1.000000e+05	2.292303e-10
0	AAAAATAATAAATTTGTAAACCGGATTTGAC_12730	0	0	0	1	0.860	1.000000e+05	1.651828e-11
0	AAAAATAATAATTGAACTGAGAATAAATTAG_6083	0	0	0	1	0.895	1.000000e+05	5.588863e-14
0	AAAAATAATCGTGTTTAAATCTTTTAAGACA_81981	0	0	0	1	0.895	1.000000e+05	5.082560e-10
0	AAAAATACACATGACATCAGGCCATATTCGA_26608	0	0	0	1	0.877	1.000000e+05	9.873043e-10
0	AAAAATACATAAATACATATGAATATGTAAA_81943	0	0	0	1	0.895	1.000000e+05	5.082560e-10
0	AAAAATACATAAGCTAAAGATTCATAATACC_13575	0	0	0	1	0.877	1.000000e+05	2.645669e-10
0	AAAAATACATCGACAATTGATGAGTGTTTCA_47750	0	0	0	1	0.912	1.000000e+05	2.292303e-10
0	AAAAATACATGTGTCAAAAATAACATAAAAA_56783	0	0	0	1	0.912	1.000000e+05	2.292303e-10
0	AAAAATACCTTGACCGACACCGGAGCTGCTA_34548	0	0	0	1	0.912	1.000000e+05	1.629410e-11
0	AAAAATAGAATTAGGGTTTCGCGGCTCTATT_14234	0	0	0	1	0.825	1.000000e+05	5.690129e-11
0	AAAAATAGAGGAGGAAGGTACGATACCATTT_57187	0	0	0	1	0.912	1.000000e+05	2.292303e-10
0	AAAAATAGCAACCGAGAATGGCTTACCTTCC_98646	0	0	0	1	0.877	1.000000e+05	2.630655e-09
0	AAAAATATATATTTATGGTGAATTTAGGTAA_16455	0	0	0	1	0.105	1.000000e+05	4.412820e-10
0	AAAAATATATGACATGGCATTACGTTGAACT_56020	0	0	0	1	0.912	1.000000e+05	2.292303e-10
0	AAAAATATATTTGAGTCAATAATATAGATAA_57716	0	0	0	1	0.912	1.000000e+05	2.292303e-10
0	AAAAATATATTTTCAACAATGTTTGGTTTAA_22639	0	0	0	1	0.877	1.000000e+05	9.873043e-10
0	AAAAATATCATCATGTCATTTTGACATACAT_8244	0	0	0	1	0.860	1.000000e+05	2.103711e-12
0	AAAAATATGAAACCTATAGTATTCATATTTG_103876	0	0	0	1	0.895	1.000000e+05	4.513327e-09
0	AAAAATATTATTTAATTCCTTAACTACACCA_52236	0	0	0	1	0.912	1.000000e+05	2.292303e-10
0	AAAAATATTCCATTTATTACTGTGTAATTCG_18486	0	0	0	1	0.877	1.000000e+05	1.263799e-09
0	AAAAATATTCGCTTTGAACATTAAATACAAA_34623	0	0	0	1	0.912	1.000000e+05	1.629410e-11
0	AAAAATATTGGAAAACGTATAAAATTGTTTA_54448	0	0	0	1	0.912	1.000000e+05	2.292303e-10
0	AAAAATATTGGCCTGAGTTGGAAAGTTATAA_35830	0	0	0	1	0.912	1.000000e+05	1.629410e-11
0	AAAAATATTTATATGTGATAAAATAGTCATT_5214	0	0	0	1	0.895	1.000000e+05	2.720912e-11
0	AAAAATATTTGGTCCGCGATTCTTGTAATAT_62632	0	0	0	1	0.123	1.000000e+05	1.004956e-09
0	AAAAATATTTTGGAAAATATCAGTTTCCAAT_17187	0	0	0	1	0.895	1.000000e+05	1.004685e-10
0	AAAAATCAAAACCCTTAATTCAAATCCCTAG_5511	0	0	0	1	0.105	1.000000e+05	5.588863e-14
0	AAAAATCAAAACCCTTAATTCAAATCCCTCG_5847	0	0	0	1	0.895	1.000000e+05	5.588863e-14
0	AAAAATCAAAATAAAATGGGTAAACAATAGC_29299	0	0	0	1	0.895	1.000000e+05	3.419064e-10
0	AAAAATCAAAATGAGCTAATTGTTTCTTGAT_14444	0	0	0	1	0.877	1.000000e+05	5.045735e-10
0	AAAAATCAACAGAGTTATGAAAATTTTCAAT_16046	0	0	0	1	0.877	1.000000e+05	8.608773e-13
0	AAAAATCAATGGAAAATGGAATAGACGAGGT_49438	0	0	0	1	0.912	1.000000e+05	2.292303e-10
0	AAAAATCACATCATCGAGAACAATATATTTT_60689	0	0	0	1	0.895	1.000000e+05	2.423979e-09
0	AAAAATCAGACAACAAGACGAAATAACTTCC_32087	0	0	0	1	0.877	1.000000e+05	2.131303e-09
0	AAAAATCAGTACGTTACGGTCGAGGATCCAC_51000	0	0	0	1	0.912	1.000000e+05	2.292303e-10
0	AAAAATCATTTAAATTTGGTCCGTAGTTATA_99229	0	0	0	1	0.877	1.000000e+05	2.630655e-09
0	AAAAATCCAACAGAGACCTTATTAGTGTTGA_48662	0	0	0	1	0.912	1.000000e+05	2.292303e-10
0	AAAAATCCAACTACCTTAGCTATTTCTATTT_9188	0	0	0	1	0.877	1.000000e+05	2.799280e-11
0	AAAAATCGCTAGACCGTTGACAGCTTTGCTC_53457	0	0	0	1	0.912	1.000000e+05	2.292303e-10
0	AAAAATCGTTGCCGAAAAATTATGCCCTTTG_11493	0	0	0	1	0.912	1.000000e+05	7.308023e-12
0	AAAAATCTAGTAAATGTTTTGGAATTTGTAA_26904	0	0	0	1	0.877	1.000000e+05	9.873043e-10
0	AAAAATCTCATCATGTCATTTTGACATACAT_29922	0	0	0	1	0.158	1.000000e+05	2.933047e-09
0	AAAAATCTGGAGCTTTATGAGGTCATCAAAG_14061	0	0	0	1	0.825	1.000000e+05	5.690129e-11
0	AAAAATCTGTTGTAGTTAAAAATGTCTGCGG_15381	0	0	0	1	0.912	1.000000e+05	8.973714e-11
0	AAAAATGAAATCCCACGAGAAACCTTATAAT_349	0	0	0	1	0.860	1.000000e+05	3.174570e-17
0	AAAAATGAAGTCGGATCCAACATTCAATGTC_57980	0	0	0	1	0.912	1.000000e+05	2.292303e-10
0	AAAAATGACATACATTGCCATCGACATACAT_54078	0	0	0	1	0.912	1.000000e+05	2.292303e-10
0	AAAAATGAGAGTCAGGTACTTGGATTAACAG_58091	0	0	0	1	0.912	1.000000e+05	2.292303e-10
0	AAAAATGAGTTTGGGAAAAAAGTAAATAGCA_3013	0	0	0	1	0.912	1.000000e+05	5.489566e-16
0	AAAAATGAGTTTGGGAAAAAGTAAATAGCAT_4667	0	0	0	1	0.088	1.000000e+05	5.489566e-16
0	AAAAATGATCCACTTCTGTTTTTAATTATAA_11156	0	0	0	1	0.912	1.000000e+05	7.308023e-12
0	AAAAATGATTGTAATGATTCAGAAAATGAAT_9236	0	0	0	1	0.877	1.000000e+05	2.799280e-11
0	AAAAATGCTCAAAAACGAAAACTGGATTCAT_33568	0	0	0	1	0.912	1.000000e+05	1.629410e-11
0	AAAAATGGACTAAGAATGTATGAAAAGAGAC_54114	0	0	0	1	0.912	1.000000e+05	2.292303e-10
0	AAAAATGGATTGATTCATCGCCAAGCTCAGC_12219	0	0	0	1	0.912	1.000000e+05	7.308023e-12
0	AAAAATGGCAGTGACATTGACATTACGATCT_32081	0	0	0	1	0.877	1.000000e+05	2.131303e-09
0	AAAAATGGCAGTGACATTGACATTGACATTA_32155	0	0	0	1	0.123	1.000000e+05	2.131303e-09
0	AAAAATGGTAATTTGTCTTCTTTCTTTCTTT_98834	0	0	0	1	0.877	1.000000e+05	2.630655e-09
0	AAAAATGTAAAAAAAAGCCCGAACTTTCAGA_30765	0	0	0	1	0.842	1.000000e+05	5.306962e-10
0	AAAAATGTAACAAGGAAAAAAGAAAATCAAA_56954	0	0	0	1	0.912	1.000000e+05	2.292303e-10
0	AAAAATGTATAAAGTTTTATATGGTTACTTT_55197	0	0	0	1	0.912	1.000000e+05	2.292303e-10
0	AAAAATGTATACCTCCATAGGGTCATCAGGG_47799	0	0	0	1	0.912	1.000000e+05	2.292303e-10
0	AAAAATGTATATATAGATTCAGTTCCTCCTC_36791	0	0	0	1	0.912	1.000000e+05	1.629410e-11
0	AAAAATGTATCATAAGAAATATCGTAAAAGC_12000	0	0	0	1	0.912	1.000000e+05	7.308023e-12
0	AAAAATGTTATGTCATAATGTTAGTATCAAG_7744	0	0	0	1	0.877	1.000000e+05	1.095358e-12
0	AAAAATTAAACCAGTAGAACCCTAAATCGAG_53857	0	0	0	1	0.912	1.000000e+05	2.292303e-10
0	AAAAATTAAATTTACTTGCATTAAAGTAAGA_54806	0	0	0	1	0.912	1.000000e+05	2.292303e-10
0	AAAAATTAACTTAAATATTAAACGGGCAAAG_57357	0	0	0	1	0.912	1.000000e+05	2.292303e-10
0	AAAAATTAACTTAAGTATTAAAGGGGCAAAT_54649	0	0	0	1	0.912	1.000000e+05	2.292303e-10
0	AAAAATTAAGCCCATGGACTTTGTATTAATT_49121	0	0	0	1	0.912	1.000000e+05	2.292303e-10
0	AAAAATTAGAAGATCTCAGAAGAAGCCTTCT_52115	0	0	0	1	0.912	1.000000e+05	2.292303e-10
0	AAAAATTAGATTAACGTTGTACCATGTATGC_11472	0	0	0	1	0.912	1.000000e+05	7.308023e-12
0	AAAAATTAGGTTAATAAAATGAAATATTGAT_1400	0	0	0	1	0.877	1.000000e+05	1.266015e-10
0	AAAAATTAGTAATTACAAGAACTACAAAAGT_36156	0	0	0	1	0.912	1.000000e+05	1.629410e-11
0	AAAAATTAGTGATGACTCCAGCGTTGTTGAA_36024	0	0	0	1	0.912	1.000000e+05	1.629410e-11
0	AAAAATTATAATGTAAGAATAGCATAAGAAC_85	0	0	0	1	0.895	1.000000e+05	1.469168e-21
0	AAAAATTATGCCCTTTGTTTGACCATCTCTT_12079	0	0	0	1	0.912	1.000000e+05	7.308023e-12
0	AAAAATTATGTGTACATATTTATAATTTACA_12399	0	0	0	1	0.912	1.000000e+05	7.308023e-12
0	AAAAATTATTTGTAATCACCAATTATGGAGA_34240	0	0	0	1	0.912	1.000000e+05	1.629410e-11
0	AAAAATTCAACTACATGTCTAATCGTTTGGG_4945	0	0	0	1	0.877	1.000000e+05	3.744810e-10
0	AAAAATTCAAGCAATCTGTCGTAAGATGAAT_7818	0	0	0	1	0.877	1.000000e+05	1.095358e-12
0	AAAAATTCATTCCAATTATTAAAAAAAAAAA_48141	0	0	0	1	0.912	1.000000e+05	2.292303e-10
0	AAAAATTCCCATGTCGCCTCTTCCATAGCTT_12095	0	0	0	1	0.912	1.000000e+05	7.308023e-12
0	AAAAATTCGTAATTACACGAACGCCAACACA_104111	0	0	0	1	0.895	1.000000e+05	4.513327e-09
0	AAAAATTCTTGTGTGCATGGGGATTTGAAAA_25663	0	0	0	1	0.877	1.000000e+05	9.873043e-10
0	AAAAATTGAAAGATAAAATAAATTAAGGAAA_103832	0	0	0	1	0.895	1.000000e+05	4.513327e-09
0	AAAAATTGAAAGTTTTGGTTTTGATCACAAA_47485	0	0	0	1	0.912	1.000000e+05	2.292303e-10
0	AAAAATTGACCTTCAATGTTATCACGAGGAG_36771	0	0	0	1	0.912	1.000000e+05	1.629410e-11
0	AAAAATTGAGGAGAGCACAATGATCAATCTT_17962	0	0	0	1	0.895	1.000000e+05	5.630933e-10
0	AAAAATTGATTTTCTAATCGTGTAAATTTTA_98941	0	0	0	1	0.877	1.000000e+05	2.630655e-09
0	AAAAATTGCCATTTACCGACTTCAGTATTAG_59	0	0	0	1	0.140	1.000000e+05	5.296286e-17
0	AAAAATTGGACACTTTTCTAAGCCAAATTGT_1923	0	0	0	1	0.877	1.000000e+05	1.068259e-13
0	AAAAATTGGATTCGGATATAATCGTTTTCTT_36183	0	0	0	1	0.912	1.000000e+05	1.629410e-11
0	AAAAATTGGTACTACATTGGTAACAAACAAA_2150	0	0	0	1	0.877	1.000000e+05	1.068259e-13
0	AAAAATTGGTGTGATCTATAATCTATAAGTG_1115	0	0	0	1	0.877	8.983672e-01	1.838660e-11
0	AAAAATTGTAAATTGATGTTGAAGAAATTCA_55147	0	0	0	1	0.912	1.000000e+05	2.292303e-10
0	AAAAATTGTTTCCTTGTTAGAAGATACAAAG_8454	0	0	0	1	0.877	1.000000e+05	5.669063e-10
0	AAAAATTTACAAAGCCAACCCAAGTTCACAA_56656	0	0	0	1	0.912	1.000000e+05	2.292303e-10
0	AAAAATTTAGATATGCACCGACGAAGCCGCC_33906	0	0	0	1	0.912	1.000000e+05	1.629410e-11
0	AAAAATTTCAAGATCTTGAGGTATTCGTCTC_3808	0	0	0	1	0.912	1.000000e+05	5.489566e-16
0	AAAAATTTCACACCCACTCGTAGAATATTTG_15995	0	0	0	1	0.175	1.000000e+05	2.778277e-09
0	AAAAATTTCTATCCTTTATATGATTCGTTAA_282	0	0	0	1	0.105	1.000000e+05	1.107677e-18
0	AAAAATTTCTATCTTTTATATGATTCGTTAA_49094	0	0	0	1	0.912	1.000000e+05	2.292303e-10
0	AAAAATTTTATTTTTGCCTGATTTTCGCTCC_36514	0	0	0	1	0.912	1.000000e+05	1.629410e-11
0	AAAAATTTTGAAAATCAGTAAACAAAAAAAA_3462	0	0	0	1	0.912	1.000000e+05	5.489566e-16
0	AAAAATTTTGTAATATCACTTAGGTTTGATT_19898	0	0	0	1	0.877	1.000000e+05	9.873043e-10
0	AAAAATTTTTAGCTAAATATGTTGTATTCAA_56205	0	0	0	1	0.912	1.000000e+05	2.292303e-10
0	AAAAATTTTTAGTAGTGAGGTTAGTGTAAAA_35638	0	0	0	1	0.912	1.000000e+05	1.629410e-11
0	AAAACAAAAAAAAAACAATGGCGGATCAGCT_80393	0	0	0	1	0.860	1.000000e+05	2.915662e-09
0	AAAACAAAAAAATGAAGAAACAAATCACAAC_15669	0	0	0	1	0.912	1.000000e+05	8.973714e-11
0	AAAACAAAAATTAGTGATGACTCCAGCGTTG_34776	0	0	0	1	0.912	1.000000e+05	1.629410e-11
0	AAAACAAAACAATTTTTTTTTATTTATCAAA_10981	0	0	0	1	0.912	1.000000e+05	7.308023e-12
0	AAAACAAAACACACGTAGGGTAGGGAGTTTA_4235	0	0	0	1	0.912	1.000000e+05	5.489566e-16
0	AAAACAAAACATTTAGTAATTTAGAATCGAA_3256	0	0	0	1	0.912	1.000000e+05	5.489566e-16
0	AAAACAAAACTTAAAGTAAATATCCATTTTG_50052	0	0	0	1	0.912	1.000000e+05	2.292303e-10
0	AAAACAAAATAGTTTCACCTGGTCAAACGCA_54508	0	0	0	1	0.912	1.000000e+05	2.292303e-10
0	AAAACAAACGAGACCAACCAGATGCAACTAA_54409	0	0	0	1	0.912	1.000000e+05	2.292303e-10
0	AAAACAAACTAGTTACGGTTGAATTATGGTT_12024	0	0	0	1	0.912	1.000000e+05	7.308023e-12
0	AAAACAAAGAAAGAATTTTAGCTGTGGTTTT_50208	0	0	0	1	0.912	1.000000e+05	2.292303e-10
0	AAAACAAAGTAAGAAAAAGCAGAATGATTGT_58105	0	0	0	1	0.912	1.000000e+05	2.292303e-10
0	AAAACAAATAACATGTTTTTCATTTATACAA_18098	0	0	0	1	0.123	1.000000e+05	1.263799e-09
0	AAAACAAATAACATGTTTTTCATTTATATAA_18595	0	0	0	1	0.877	1.000000e+05	1.263799e-09
0	AAAACAACAAAAAATAACAAATTCTATTTTG_55540	0	0	0	1	0.912	1.000000e+05	2.292303e-10
0	AAAACAACAACAAGAAAGTCAAAATCAAATA_6260	0	0	0	1	0.895	1.000000e+05	5.588863e-14
0	AAAACAACAAGATGAAAAGATCAAAGAAGTC_22920	0	0	0	1	0.877	1.000000e+05	9.873043e-10
0	AAAACAACAATCAAAAACCCTAGCCGCCGAA_7031	0	0	0	1	0.123	1.000000e+05	9.756239e-12
0	AAAACAACATAAATATGCAAAATTATCCTAA_23586	0	0	0	1	0.877	1.000000e+05	9.873043e-10
0	AAAACAACATATAAATTTTTGGTTCGCTCGG_27326	0	0	0	1	0.807	1.000000e+05	2.131015e-09
0	AAAACAACCAAATATGTCAGGCACATGCAAT_48709	0	0	0	1	0.912	1.000000e+05	2.292303e-10
0	AAAACAACGTACGATCGTATAAACTGAGGTT_33206	0	0	0	1	0.912	1.000000e+05	1.629410e-11
0	AAAACAACTATCTTTTAAATTCTTCTTCTTT_4325	0	0	0	1	0.088	1.000000e+05	5.489566e-16
0	AAAACAACTCTTAATTTAAAGCGATCAGACC_58240	0	0	0	1	0.912	1.000000e+05	2.292303e-10
0	AAAACAAGAAAATTCAACAAAAGATCAAAGA_47582	0	0	0	1	0.912	1.000000e+05	2.292303e-10
0	AAAACAAGAACCTCCCTCAGTTACTCTATTG_52839	0	0	0	1	0.912	1.000000e+05	2.292303e-10
0	AAAACAAGACGCAGTCAAAGACAACGTATTG_27224	0	0	0	1	0.140	1.000000e+05	1.967412e-09
0	AAAACAAGTCAAACACGTCTTGAACCCTCCC_50148	0	0	0	1	0.912	1.000000e+05	2.292303e-10
0	AAAACAAGTCTGATTGATGTTTTTGCAGTTA_50545	0	0	0	1	0.912	1.000000e+05	2.292303e-10
0	AAAACAAGTTTTTTAAAAAAAACTCACCGTG_17365	0	0	0	1	0.842	1.000000e+05	1.662086e-09
0	AAAACAATAAAATTAATTGAAAGAAACAGAA_42433	0	0	0	1	0.105	1.000000e+05	3.478983e-09
0	AAAACAATAAACAATTTTATACGTTTTCCAA_50986	0	0	0	1	0.912	1.000000e+05	2.292303e-10
0	AAAACAATAAGAGACGCAACATTTCGCCTAA_52185	0	0	0	1	0.912	1.000000e+05	2.292303e-10
0	AAAACAATATTATAAGATATTATAGCATTGT_48936	0	0	0	1	0.912	1.000000e+05	2.292303e-10
0	AAAACAATGGCGGATAAGCTCACTGACGATC_80145	0	0	0	1	0.140	1.000000e+05	2.915662e-09
0	AAAACAATGGCGGATCAGCTCACTGACGATC_80395	0	0	0	1	0.860	1.000000e+05	2.915662e-09
0	AAAACAATTTGAAAATTGTTTAGTCGAGGGT_54636	0	0	0	1	0.912	1.000000e+05	2.292303e-10
0	AAAACAATTTGATTCATAATAACTAAAATTT_18511	0	0	0	1	0.877	1.000000e+05	1.263799e-09
0	AAAACAATTTTCACACACATTTGAGTCCAAT_36566	0	0	0	1	0.912	1.000000e+05	1.629410e-11
0	AAAACAATTTTTTTTTATTTATCAAAACTTA_11888	0	0	0	1	0.912	1.000000e+05	7.308023e-12
0	AAAACACAAACCAACCTTATTCCTACTTCTT_23774	0	0	0	1	0.877	1.000000e+05	9.873043e-10
0	AAAACACAACTTCACATAAAGCTTGAATCTT_37542	0	0	0	1	0.088	1.000000e+05	1.629410e-11
0	AAAACACAACTTCGCATAAAGCTTGAATCTT_35856	0	0	0	1	0.912	1.000000e+05	1.629410e-11
0	AAAACACAAGGCAACAAAGTTTCCTAAAGAA_38290	0	0	0	1	0.877	1.000000e+05	3.582579e-09
0	AAAACACAAGGGCAAAGACTCATATGGACTT_25845	0	0	0	1	0.877	1.000000e+05	9.873043e-10
0	AAAACACAAGTAAGTAACTATCACATCAATC_99544	0	0	0	1	0.877	1.000000e+05	2.630655e-09
0	AAAACACACAATTAACAACCGAATTGAAAAT_49945	0	0	0	1	0.912	1.000000e+05	2.292303e-10
0	AAAACACACATTTTAGAAATTTCATATTTAA_12050	0	0	0	1	0.912	1.000000e+05	7.308023e-12
0	AAAACACACGAGGCCTAATAAATCATCACAT_9716	0	0	0	1	0.175	1.000000e+05	4.484654e-10
0	AAAACACACGTAGGGTAGGGAGTTTATGCCG_3559	0	0	0	1	0.912	1.000000e+05	5.489566e-16
0	AAAACACACGTCAAACAAAAATAAAAAACTG_99354	0	0	0	1	0.877	1.000000e+05	2.630655e-09
0	AAAACACAGTAAGTAACTGAAAAGAAAATTT_23830	0	0	0	1	0.877	1.000000e+05	9.873043e-10
0	AAAACACATAGCTATGAACGGAGCTTCGCTC_978	0	0	0	1	0.088	1.000000e+05	9.095827e-12
0	AAAACACATCCAAAGAAAGAAAGTGAGATAA_32077	0	0	0	1	0.877	1.000000e+05	2.131303e-09
0	AAAACACCAACTTTCATATTGATTGAAATCT_58357	0	0	0	1	0.912	1.000000e+05	2.292303e-10
0	AAAACACCAGCAATGTTGCTAGAGCGCTTGG_495	0	0	0	1	0.860	1.000000e+05	4.017527e-16
0	AAAACACTAACCAAATGCTTCTTGCTTCTCA_21878	0	0	0	1	0.877	1.000000e+05	9.873043e-10
0	AAAACACTAACCAAGCGTTTTATTGCTTCAC_26874	0	0	0	1	0.877	1.000000e+05	9.873043e-10
0	AAAACACTAACCAAGCTGCTTCTACTTCTTA_21645	0	0	0	1	0.877	1.000000e+05	9.873043e-10
0	AAAACACTAACCAAGCTTTTTCTTGGTGCTC_24410	0	0	0	1	0.877	1.000000e+05	9.873043e-10
0	AAAACACTAATCACCCTTCTTCTTACTTCTC_1541	0	0	0	1	0.912	1.000000e+05	4.062283e-12
0	AAAACACTATTATTAGCTCAATCTAGTTAAA_10030	0	0	0	1	0.877	1.000000e+05	7.686886e-12
0	AAAACACTTTGAGACATGAGCAAAGTCTAAA_10748	0	0	0	1	0.912	1.000000e+05	7.308023e-12
0	AAAACACTTTGGCACAATCGGTTCGAGATAT_10898	0	0	0	1	0.912	1.000000e+05	7.308023e-12
0	AAAACAGAAAAAGGAATTTATTCAAAATAAT_1430	0	0	0	1	0.860	1.000000e+05	1.109958e-11
0	AAAACAGAAACTGAAAGGGATAAAAGGGAAC_38592	0	0	0	1	0.877	1.000000e+05	3.582579e-09
0	AAAACAGAAGTGGATCATTTTTGCAAAGAAA_12311	0	0	0	1	0.912	1.000000e+05	7.308023e-12
0	AAAACAGAATCTTGTGTTAGTTTTGATGAAG_7391	0	0	0	1	0.877	1.000000e+05	1.095358e-12
0	AAAACAGAGGAGAAGAAGCTTGAGCTAAAGC_31010	0	0	0	1	0.105	1.000000e+05	8.099677e-10
0	AAAACAGAGGATTTTGAATTGCTGATTCTTC_31615	0	0	0	1	0.895	1.000000e+05	6.858599e-10
0	AAAACAGAGTAAAAAGAAAGTAGTTCTTGTG_36571	0	0	0	1	0.912	1.000000e+05	1.629410e-11
0	AAAACAGATCCTGGCAGTAGCTTGCTGAGCA_58253	0	0	0	1	0.912	1.000000e+05	2.292303e-10
0	AAAACAGCAGGTGTGTAAATGACGAAAGCGA_2282	0	0	0	1	0.877	1.000000e+05	1.068259e-13
0	AAAACAGCTTTTGAAAGATGATATTAAAGTT_4007	0	0	0	1	0.912	1.000000e+05	5.489566e-16
0	AAAACAGCTTTTGTAAGATGATATTAAAGTT_4368	0	0	0	1	0.088	1.000000e+05	5.489566e-16
0	AAAACAGTAATAAACATGGTTACCTAACCTT_26698	0	0	0	1	0.877	1.000000e+05	9.873043e-10
0	AAAACAGTCTCTTTAGCGATAGCGATTTGGT_2216	0	0	0	1	0.877	1.000000e+05	1.068259e-13
0	AAAACAGTCTCTTTGGCGATAGCGATTTGGT_2655	0	0	0	1	0.123	1.000000e+05	1.068259e-13
0	AAAACAGTCTGTCCCAGCTCCATCCTAATTG_36941	0	0	0	1	0.088	1.000000e+05	1.629410e-11
0	AAAACAGTCTGTCCCAGCTCCATCCTTATTG_36414	0	0	0	1	0.912	1.000000e+05	1.629410e-11
0	AAAACAGTTCTAGTTCTTATGCTTCACCAGT_12173	0	0	0	1	0.912	1.000000e+05	7.308023e-12
0	AAAACATAAACCGCAACTCGAGCTTAAAAGC_27824	0	0	0	1	0.895	1.000000e+05	2.547040e-10
0	AAAACATAAAGTATATAATATTCAACACAAA_1467	0	0	0	1	0.088	1.000000e+05	4.062283e-12
0	AAAACATAATCTACCAAAAGAAATTACGATA_3626	0	0	0	1	0.912	1.000000e+05	5.489566e-16
0	AAAACATATTTTGTAACAAAACATTTCTGGA_38556	0	0	0	1	0.877	1.000000e+05	3.582579e-09
0	AAAACATCAATCAGACTTGTTTTGTCTCCCA_56540	0	0	0	1	0.912	1.000000e+05	2.292303e-10
0	AAAACATCATAAGTCTATTGTGTGTACATCG_54233	0	0	0	1	0.912	1.000000e+05	2.292303e-10
0	AAAACATCATTCGAAGAAGTTTGGTTAACAT_57821	0	0	0	1	0.912	1.000000e+05	2.292303e-10
0	AAAACATCGAAAATCTAAACTAAAATATAAC_36089	0	0	0	1	0.912	1.000000e+05	1.629410e-11
0	AAAACATCGTAATCTTGATATAACGGATCGT_50259	0	0	0	1	0.912	1.000000e+05	2.292303e-10
0	AAAACATCGTTAATGACAGGTTATGCATCAC_37600	0	0	0	1	0.175	1.000000e+05	1.753770e-09
0	AAAACATCTTAGGGTAGATCTCTCGCTCTAG_38476	0	0	0	1	0.877	1.000000e+05	3.582579e-09
0	AAAACATGAGGTAGCTGTTCGATTTCTAGGT_41969	0	0	0	1	0.158	1.000000e+05	1.410984e-09
0	AAAACATGATTTTTCTTTACTGAAATTTACT_32646	0	0	0	1	0.105	1.000000e+05	7.246506e-09
0	AAAACATGGAAGTAAAGCTCATTTAGGGGCG_37380	0	0	0	1	0.088	1.000000e+05	1.629410e-11
0	AAAACATGGAAGTGAGCTCATTTAGGGGCGT_34044	0	0	0	1	0.912	1.000000e+05	1.629410e-11
0	AAAACATGTAAACATAAATTTACAAGAACTT_48623	0	0	0	1	0.912	1.000000e+05	2.292303e-10
0	AAAACATGTAAGTTATTTTACTCTCTTACTT_14219	0	0	0	1	0.825	1.000000e+05	5.690129e-11
0	AAAACATGTTATTTGTTTTGTAAAGAGAAGG_6592	0	0	0	1	0.895	1.000000e+05	5.588863e-14
0	AAAACATTAACCAAGCTTCGTCTTCTCAAAG_21980	0	0	0	1	0.877	1.000000e+05	9.873043e-10
0	AAAACATTACAAGATCAAAATGATATTTACT_46969	0	0	0	1	0.088	1.000000e+05	2.292303e-10
0	AAAACATTACAAGATCAAAATGGATATTTAC_55326	0	0	0	1	0.912	1.000000e+05	2.292303e-10
0	AAAACATTACAGCATTACAAGTATATTGTTA_1851	0	0	0	1	0.877	1.000000e+05	1.316768e-13
0	AAAACATTGAAAAGTCCTACTATATGTTTGA_48364	0	0	0	1	0.912	1.000000e+05	2.292303e-10
0	AAAACATTGACCCTTTCGTACCCTTTCGTAC_60676	0	0	0	1	0.895	1.000000e+05	2.423979e-09
0	AAAACATTGACCCTTTCGTACTCGTTCGAGA_60714	0	0	0	1	0.105	1.000000e+05	2.423979e-09
0	AAAACATTGAGAAGTAGAAGCAGCTTGGTTA_26761	0	0	0	1	0.877	1.000000e+05	9.873043e-10
0	AAAACATTTACTAGATTTTTTTTCTTCTTCT_25794	0	0	0	1	0.877	1.000000e+05	9.873043e-10
0	AAAACATTTAGTAATTTAGAATCGAAAAAAG_3878	0	0	0	1	0.912	1.000000e+05	5.489566e-16
0	AAAACATTTTCTTATGTAACAGTAAGGATGT_99708	0	0	0	1	0.123	1.000000e+05	2.630655e-09
0	AAAACATTTTCTTATGTAACATCAGGATGTT_99258	0	0	0	1	0.877	1.000000e+05	2.630655e-09
0	AAAACCAAAACTTTCAATTTTTTTTGTAACT_58164	0	0	0	1	0.912	1.000000e+05	2.292303e-10
0	AAAACCAAACCTCAGGGTCCTCCTCACGATA_11737	0	0	0	1	0.912	1.000000e+05	7.308023e-12
0	AAAACCAAAGACTCATACGGACTTCATCTAC_21173	0	0	0	1	0.877	1.000000e+05	9.873043e-10
0	AAAACCAAAGTCTCGTGCTCTGTACAAAACA_18160	0	0	0	1	0.123	1.000000e+05	1.263799e-09
0	AAAACCAACGAACAGAGGCTTTTTCTTGGCT_49552	0	0	0	1	0.912	1.000000e+05	2.292303e-10
0	AAAACCACAACCCGATCTTAAAAGCCTAAGA_23547	0	0	0	1	0.877	1.000000e+05	9.873043e-10
0	AAAACCACTGGTGAAGCATAAGAACTAGAAC_11510	0	0	0	1	0.912	1.000000e+05	7.308023e-12
0	AAAACCACTTCCTGCAGGGCTAAGGTCCGTA_19783	0	0	0	1	0.877	1.000000e+05	9.873043e-10
0	AAAACCAGAACCGCAACGGATCTTAAAAGCC_1667	0	0	0	1	0.877	1.000000e+05	3.833067e-12
0	AAAACCAGACCCCAGAGTCTCTTCAAGTTTT_18646	0	0	0	1	0.877	1.000000e+05	1.263799e-09
0	AAAACCAGTCCAATTTTAATTAAATTTTATT_56604	0	0	0	1	0.912	1.000000e+05	2.292303e-10
0	AAAACCATAAGTATATATGACATGAAGTATT_104388	0	0	0	1	0.105	1.000000e+05	4.513327e-09
0	AAAACCATAAGTATATATGGCATGAAGTATT_103869	0	0	0	1	0.895	1.000000e+05	4.513327e-09
0	AAAACCATCGATTTCGAGTTGTTCAGAATCC_33544	0	0	0	1	0.912	1.000000e+05	1.629410e-11
0	AAAACCATCTTAGCTACCAAAATCTATTAAA_9460	0	0	0	1	0.877	1.000000e+05	2.799280e-11
0	AAAACCATGTTTTTGAGCTGCTTGAACGTAT_50537	0	0	0	1	0.912	1.000000e+05	2.292303e-10
0	AAAACCATTATTATTTTTTAACTCAAAAAAT_104266	0	0	0	1	0.105	1.000000e+05	4.513327e-09
0	AAAACCATTTGCTGTGAATGGACATAGAGTC_32756	0	0	0	1	0.105	1.000000e+05	3.174459e-09
0	AAAACCCAAATTTGTTGCTGAAACTGTGTTC_29040	0	0	0	1	0.860	1.000000e+05	4.932776e-09
0	AAAACCCAACACAATATATGACAGCTCTACA_2394	0	0	0	1	0.877	1.000000e+05	1.068259e-13
0	AAAACCCACATTTTCTTTCACCAAAGCCTTT_54013	0	0	0	1	0.912	1.000000e+05	2.292303e-10
0	AAAACCCCCCATATACGACTGTAGCAACTGT_53708	0	0	0	1	0.912	1.000000e+05	2.292303e-10
0	AAAACCCGACTAGACATCTTTAATTCTCTCC_54407	0	0	0	1	0.912	1.000000e+05	2.292303e-10
0	AAAACCCGCTAGAGTTGAAGGAAAGAAGAAG_1033	0	0	0	1	0.088	1.000000e+05	9.095827e-12
0	AAAACCCTAACCCTAGATTCTTGCAAGTCAA_11466	0	0	0	1	0.912	1.000000e+05	7.308023e-12
0	AAAACCCTAAGACATCTATTTAAACAAAACG_22781	0	0	0	1	0.877	1.000000e+05	9.873043e-10
0	AAAACCCTAATCGAGTTAAGCTTTGTTCACC_58134	0	0	0	1	0.912	1.000000e+05	2.292303e-10
0	AAAACCCTACTTCGTCACCAACACTCGCCGT_53695	0	0	0	1	0.912	1.000000e+05	2.292303e-10
0	AAAACCCTTAATTCAAATCCCTAGATTCAAT_5551	0	0	0	1	0.105	1.000000e+05	5.588863e-14
0	AAAACCCTTAATTCAAATCCCTCGATTCAAT_6229	0	0	0	1	0.895	1.000000e+05	5.588863e-14
0	AAAACCGAGAACTGTTCACCTATTCCTCCGC_6614	0	0	0	1	0.895	1.000000e+05	5.588863e-14
0	AAAACCGAGAAGTTGAGATTATTTATTTGGA_23278	0	0	0	1	0.877	1.000000e+05	9.873043e-10
0	AAAACCGATTTTCCAATACTAAATTGCTCAT_11361	0	0	0	1	0.912	1.000000e+05	7.308023e-12
0	AAAACCGCAACTGGATCTTATAGGCATAAGA_15845	0	0	0	1	0.912	1.000000e+05	8.973714e-11
0	AAAACCGCAATTGGATTTTAAGAGCCTAAGT_23541	0	0	0	1	0.877	1.000000e+05	9.873043e-10
0	AAAACCGGGACATATCAGTTTCCGGTCGCAT_52673	0	0	0	1	0.912	1.000000e+05	2.292303e-10
0	AAAACCGTTTAGTAGTATTTTGTAAGGGGGA_9721	0	0	0	1	0.123	1.000000e+05	1.133813e-10
0	AAAACCTAAATACATAGATATGTGTTTCAAT_18854	0	0	0	1	0.860	1.000000e+05	4.067133e-09
0	AAAACCTAATCGGATATGGGCCGCCGTCAGT_56213	0	0	0	1	0.912	1.000000e+05	2.292303e-10
0	AAAACCTAGATTTTGTTTCTAGATCTCCTCT_57973	0	0	0	1	0.912	1.000000e+05	2.292303e-10
0	AAAACCTATTATTAATTTGGCGACGTTGCCA_24068	0	0	0	1	0.877	1.000000e+05	9.873043e-10
0	AAAACCTCATAGGAGCCAAGCGAATCCAGAA_49215	0	0	0	1	0.912	1.000000e+05	2.292303e-10
0	AAAACCTCTCGAAACTAGTCTTGCCTTGTGC_34466	0	0	0	1	0.912	1.000000e+05	1.629410e-11
0	AAAACCTGACAAAAGCTGATCTTCAGGACAT_80260	0	0	0	1	0.860	1.000000e+05	2.915662e-09
0	AAAACCTGTTATTGCTTTGCTTGACTCTGTG_16903	0	0	0	1	0.860	1.000000e+05	3.426294e-09
0	AAAACCTTATATCAGTATATCGTCTATTCAA_57299	0	0	0	1	0.912	1.000000e+05	2.292303e-10
0	AAAACCTTCTCCTTCTCTTTACAAAACAAAT_6586	0	0	0	1	0.895	1.000000e+05	5.588863e-14
0	AAAACCTTTATTTTTAAAATATTTGGCAAAA_47670	0	0	0	1	0.912	1.000000e+05	2.292303e-10
0	AAAACGAAAAAAAAAGAAAAAAAAAATGAAG_10383	0	0	0	1	0.825	1.000000e+05	1.870560e-11
0	AAAACGAAAACTGGATTCATTACATTAATCA_34058	0	0	0	1	0.912	1.000000e+05	1.629410e-11
0	AAAACGAAAAGCTAGTCCAAAACTCTTTAAT_4030	0	0	0	1	0.912	1.000000e+05	5.489566e-16
0	AAAACGAAGACAAACTTTTGAACTCCACATA_31147	0	0	0	1	0.825	1.000000e+05	1.670773e-09
0	AAAACGACACACAAGCTGTTTTGATGTGTGG_6673	0	0	0	1	0.895	1.000000e+05	5.588863e-14
0	AAAACGACCACTCCATGACGACGGCGTGTTG_3881	0	0	0	1	0.912	1.000000e+05	5.489566e-16
0	AAAACGACTTTCTGCTGCACAAGTACTCGGT_103732	0	0	0	1	0.895	1.000000e+05	4.513327e-09
0	AAAACGAGCATCCCTTTGTTGTGCCACACTC_24553	0	0	0	1	0.877	1.000000e+05	9.873043e-10
0	AAAACGAGGGAGGATGATAGACTTGAAAACT_26569	0	0	0	1	0.877	1.000000e+05	9.873043e-10
0	AAAACGATATTGGTTTCTTGAAAGTTTCGGT_33811	0	0	0	1	0.912	1.000000e+05	1.629410e-11
0	AAAACGATTATATCCGAATCCAATTTTTCTA_36501	0	0	0	1	0.912	1.000000e+05	1.629410e-11
0	AAAACGATTGAACATACAGTAAAACCTCTAT_50777	0	0	0	1	0.912	1.000000e+05	2.292303e-10
0	AAAACGATTGACCATGAAGAAGAGATCGAGT_48773	0	0	0	1	0.912	1.000000e+05	2.292303e-10
0	AAAACGCAAGTTCAGTATGCTGCACATATTG_47547	0	0	0	1	0.912	1.000000e+05	2.292303e-10
0	AAAACGCATCCAGATAAGGTTTATTCAATTA_47183	0	0	0	1	0.088	1.000000e+05	2.292303e-10
0	AAAACGCATCCGGATAAGGTTTATTCAATTA_57577	0	0	0	1	0.912	1.000000e+05	2.292303e-10
0	AAAACGCCTCGCAAATCCCTCACAAATTTGC_43085	0	0	0	1	0.895	1.000000e+05	4.413312e-09
0	AAAACGCGAGGAAATCGAATATTCCAGTTAA_1549	0	0	0	1	0.912	1.000000e+05	4.062283e-12
0	AAAACGCTCGCCGATGGTGGTAATTGAATCA_50215	0	0	0	1	0.912	1.000000e+05	2.292303e-10
0	AAAACGGAAACCGAAACTTTCAAGAAACCAA_36100	0	0	0	1	0.912	1.000000e+05	1.629410e-11
0	AAAACGGAGGATTATGGAAACAAAAACAGAG_232	0	0	0	1	0.895	1.000000e+05	1.107677e-18
0	AAAACGGGAAAGAGTAAGAAGGACAAGGGAA_28626	0	0	0	1	0.895	1.000000e+05	1.211192e-09
0	AAAACGGGGTATGATAAATGATACAGAGGTT_99273	0	0	0	1	0.877	1.000000e+05	2.630655e-09
0	AAAACGGTGTATTTCCCCACTAGAACTATCG_14975	0	0	0	1	0.877	1.000000e+05	3.245797e-10
0	AAAACGTAAACTGTTATGGATTCCTTGAAGC_48201	0	0	0	1	0.912	1.000000e+05	2.292303e-10
0	AAAACGTAACATAAATCGGTTCAAACTGACT_35373	0	0	0	1	0.912	1.000000e+05	1.629410e-11
0	AAAACGTAACGACATTTGGTAGAGTTATTCC_35341	0	0	0	1	0.912	1.000000e+05	1.629410e-11
0	AAAACGTAGACTAAAAACATTAAGAGCAATT_35554	0	0	0	1	0.912	1.000000e+05	1.629410e-11
0	AAAACGTAGACTAAAACATTAAGAGCAATTA_37059	0	0	0	1	0.088	1.000000e+05	1.629410e-11
0	AAAACGTATAAAATTGTTTATTGTTTTTCCT_51643	0	0	0	1	0.912	1.000000e+05	2.292303e-10
0	AAAACGTCAATTTCAGAAGGTTTCTTCTGGA_4600	0	0	0	1	0.088	1.000000e+05	5.489566e-16
0	AAAACGTGAAAGAAAAAAAATTGACCTTCAA_33864	0	0	0	1	0.912	1.000000e+05	1.629410e-11
0	AAAACGTGTTACGAAACTGCAAATAACTCAA_34342	0	0	0	1	0.912	1.000000e+05	1.629410e-11
0	AAAACGTTGCAACTTGTGCCACCTTTGTGAC_23047	0	0	0	1	0.877	1.000000e+05	9.873043e-10
0	AAAACGTTGTCCAAACAATTTGAATCGTTCG_47818	0	0	0	1	0.912	1.000000e+05	2.292303e-10
0	AAAACTAAACAAGGAATTCAAGGTGTTCCCA_10774	0	0	0	1	0.912	1.000000e+05	7.308023e-12
0	AAAACTAAACAGCAAGAATAGTAACCACGAA_49576	0	0	0	1	0.912	1.000000e+05	2.292303e-10
0	AAAACTAAACCGAACGTACATAACCGGAAGA_1417	0	0	0	1	0.877	1.000000e+05	3.468957e-13
0	AAAACTAAAGGATAAAACCTAGATCCTTTGG_52614	0	0	0	1	0.912	1.000000e+05	2.292303e-10
0	AAAACTAAATAAAAACTTATTCTCGAAAATG_50823	0	0	0	1	0.912	1.000000e+05	2.292303e-10
0	AAAACTAACACAAGATTCTGTTTTAGGATGT_7753	0	0	0	1	0.877	1.000000e+05	1.095358e-12
0	AAAACTAAGATACATGATACATGACTAACTC_38440	0	0	0	1	0.877	1.000000e+05	3.582579e-09
0	AAAACTAATCCAGCTTCGACTTATTTAATCG_18744	0	0	0	1	0.877	1.000000e+05	1.263799e-09
0	AAAACTACAAAGAAAATATATAAAAATGAAA_6591	0	0	0	1	0.895	1.000000e+05	5.588863e-14
0	AAAACTACGGTAAGACGTTGATTCCTGTTAG_29487	0	0	0	1	0.895	1.000000e+05	3.419064e-10
0	AAAACTAGAAGTAATTAGGCTCTTGTAGCAA_7139	0	0	0	1	0.877	1.000000e+05	1.095358e-12
0	AAAACTAGAATCGCCACAGATCTAAAAAACA_25194	0	0	0	1	0.877	1.000000e+05	9.873043e-10
0	AAAACTAGATGCATTTTAACAAATCAAATTT_27613	0	0	0	1	0.105	1.000000e+05	4.572832e-10
0	AAAACTAGATGTATTTTAACAAATCAAATTT_2428	0	0	0	1	0.877	1.000000e+05	1.068259e-13
0	AAAACTAGCAGGTCCCTTGTGTGACCTTACT_51888	0	0	0	1	0.912	1.000000e+05	2.292303e-10
0	AAAACTAGGCCAAGAAAGGGGAAAATGCTTA_38259	0	0	0	1	0.877	1.000000e+05	3.582579e-09
0	AAAACTATATTATCACTAAGATCAGTAGATC_4099	0	0	0	1	0.912	1.000000e+05	5.489566e-16
0	AAAACTATCTTTCATAACAGTTACGGAAAAT_25921	0	0	0	1	0.877	1.000000e+05	9.873043e-10
0	AAAACTATGCCAAAAACTGCCGCCATTCAAG_56345	0	0	0	1	0.912	1.000000e+05	2.292303e-10
0	AAAACTATGTTAGAGTTATCTGATTGAGACA_13545	0	0	0	1	0.123	1.000000e+05	2.755580e-12
0	AAAACTATTAATGATCATTGAGTCGAAAAAG_47159	0	0	0	1	0.088	1.000000e+05	2.292303e-10
0	AAAACTCAAATAGTACACATGTTGCTAGCTC_32110	0	0	0	1	0.877	1.000000e+05	2.131303e-09
0	AAAACTCATATGGATTTTGGCTACAACATGA_13934	0	0	0	1	0.895	1.000000e+05	3.173792e-11
0	AAAACTCATATTTTAAAGGAGACCATGAAAG_98688	0	0	0	1	0.877	1.000000e+05	2.630655e-09
0	AAAACTCATCAAACTTTTTATGATCAAATCT_20107	0	0	0	1	0.877	1.000000e+05	9.873043e-10
0	AAAACTCCACAATCTTCACTGATACAACAAC_2492	0	0	0	1	0.877	1.000000e+05	1.068259e-13
0	AAAACTCCATGGGGTTGTTTTCTCAATCGGG_5435	0	0	0	1	0.842	1.000000e+05	5.219522e-10
0	AAAACTCCCCCAAACTCTCATTATTAAGTGC_30880	0	0	0	1	0.842	1.000000e+05	5.306962e-10
0	AAAACTCGAAGAAGGAGAACCAATGTACTTG_54074	0	0	0	1	0.912	1.000000e+05	2.292303e-10
0	AAAACTCGCTTAGCTGATGCCATTCCCTATC_22259	0	0	0	1	0.877	1.000000e+05	9.873043e-10
0	AAAACTCTAAAAAAACTCAAATAGTACACAT_32018	0	0	0	1	0.877	1.000000e+05	2.131303e-09
0	AAAACTCTATGGATGTTAATATCATAAATGA_56567	0	0	0	1	0.912	1.000000e+05	2.292303e-10
0	AAAACTCTGTAAATCTTCCTCTATTTCTTCA_54218	0	0	0	1	0.912	1.000000e+05	2.292303e-10
0	AAAACTCTGTTTTCAAAACAGAGGAGAAGAA_31024	0	0	0	1	0.105	1.000000e+05	8.099677e-10
0	AAAACTCTTATCTTATATTTTTTTATTTAGA_99369	0	0	0	1	0.877	1.000000e+05	2.630655e-09
0	AAAACTCTTTTTTCGGGCTTTTGCATTCAGT_3582	0	0	0	1	0.912	1.000000e+05	5.489566e-16
0	AAAACTGAAAAAATGCTCAAAAACGAAAACT_36674	0	0	0	1	0.912	1.000000e+05	1.629410e-11
0	AAAACTGAAGCAAAAACTCAAAGTCGACTAG_27102	0	0	0	1	0.123	1.000000e+05	9.873043e-10
0	AAAACTGGATTCATTACATTAATCAATCTTA_33747	0	0	0	1	0.912	1.000000e+05	1.629410e-11
0	AAAACTGTATTATTGGTTTGTGGTGTAGAGT_6096	0	0	0	1	0.895	1.000000e+05	5.588863e-14
0	AAAACTGTTTGTGTGGCAAGCTCGAGCTAGG_20072	0	0	0	1	0.877	1.000000e+05	9.873043e-10
0	AAAACTTAAAAGGGGTTTAGAGATTACTTCT_4429	0	0	0	1	0.088	1.000000e+05	5.489566e-16
0	AAAACTTAAACCACAAGCCGATCTTATAAAC_27033	0	0	0	1	0.877	1.000000e+05	9.873043e-10
0	AAAACTTAAACTACAACCCGATCTTATAAGC_26806	0	0	0	1	0.877	1.000000e+05	9.873043e-10
0	AAAACTTAAAGTAAATATCCATTTTGATCTT_50683	0	0	0	1	0.912	1.000000e+05	2.292303e-10
0	AAAACTTAAGTTGAATCACAATGCCTAACTT_49827	0	0	0	1	0.912	1.000000e+05	2.292303e-10
0	AAAACTTACTTTTAGGAAGCAAGAGAGAAGC_15570	0	0	0	1	0.912	1.000000e+05	8.973714e-11
0	AAAACTTAGATCTCACAATGACCAAATAATT_50766	0	0	0	1	0.912	1.000000e+05	2.292303e-10
0	AAAACTTATCTTATTCTTAATCAACGAAACA_531	0	0	0	1	0.860	1.000000e+05	4.017527e-16
0	AAAACTTATTATCAAATTGGCGCTGTTGCCA_52078	0	0	0	1	0.912	1.000000e+05	2.292303e-10
0	AAAACTTATTTTTGTTTTTATTAATTCATTA_43717	0	0	0	1	0.105	1.000000e+05	4.661824e-09
0	AAAACTTCCATTTGATCGTCATCTTTCAATG_6715	0	0	0	1	0.895	1.000000e+05	5.588863e-14
0	AAAACTTCCATTTGATCGTCATCTTTCATTG_5506	0	0	0	1	0.105	1.000000e+05	5.588863e-14
0	AAAACTTCGAAATGCAAAAATCGAGAGTTGG_23458	0	0	0	1	0.877	1.000000e+05	9.873043e-10
0	AAAACTTCTTCCGCCGGAGAGGTAACGGGAG_31999	0	0	0	1	0.877	1.000000e+05	2.131303e-09
0	AAAACTTGAACTCTCGGTCAATCCATACCCC_57149	0	0	0	1	0.912	1.000000e+05	2.292303e-10
0	AAAACTTGTCAGATGAGGGACCTGATTGGAG_4439	0	0	0	1	0.088	1.000000e+05	5.489566e-16
0	AAAACTTTAAGAATTGATATAGTATGATTTA_6654	0	0	0	1	0.895	1.000000e+05	5.588863e-14
0	AAAACTTTATAATATAGTCTGTGTGTGTGTA_8227	0	0	0	1	0.860	1.000000e+05	2.103711e-12
0	AAAACTTTCAATGGCATAAGAGTTGTGTAAC_8915	0	0	0	1	0.877	1.000000e+05	2.799280e-11
0	AAAACTTTCAATTTTTTTTGTAACTAATTTG_56727	0	0	0	1	0.912	1.000000e+05	2.292303e-10
0	AAAACTTTCAGCTGCATCACTGCATAAGTTA_99630	0	0	0	1	0.123	1.000000e+05	2.630655e-09
0	AAAACTTTCATGACAACTGCTGAATCATTCT_21795	0	0	0	1	0.877	1.000000e+05	9.873043e-10
0	AAAACTTTGAGAAGACGAAGCTTGGTTAATG_24593	0	0	0	1	0.877	1.000000e+05	9.873043e-10
0	AAAACTTTGATTATTTACAACGTTGGCAAAA_26436	0	0	0	1	0.877	1.000000e+05	9.873043e-10
0	AAAACTTTGTAATCAAGGGTTAAACTAATTA_15650	0	0	0	1	0.912	1.000000e+05	8.973714e-11
0	AAAACTTTTCCACAACAAGTTGTTTAGTTTA_15917	0	0	0	1	0.912	1.000000e+05	8.973714e-11
0	AAAACTTTTGTAGTTCTTGTAATTACTAATT_35417	0	0	0	1	0.912	1.000000e+05	1.629410e-11
0	AAAACTTTTTATAGTTATAGTTTTGTTTATT_53728	0	0	0	1	0.912	1.000000e+05	2.292303e-10
0	AAAACTTTTTTTGTATATTCTAACATATTTT_4982	0	0	0	1	0.877	1.000000e+05	3.744810e-10
0	AAAACTTTTTTTTCCTTTTTTTTTGAAATGT_8231	0	0	0	1	0.860	1.000000e+05	2.103711e-12
0	AAAAGAAAAAAAAACATGTTTGGTAGACAAC_1590	0	0	0	1	0.912	1.000000e+05	4.062283e-12
0	AAAAGAAAAAAAAATTTAGATATGCACCGAC_36826	0	0	0	1	0.912	1.000000e+05	1.629410e-11
0	AAAAGAAAAAAAAGAAAATCAGGACCATCTT_99310	0	0	0	1	0.877	1.000000e+05	2.630655e-09
0	AAAAGAAAAATATTCGCTTTGAACATTAAAT_36760	0	0	0	1	0.912	1.000000e+05	1.629410e-11
0	AAAAGAAAAATTTCAAAACCGGGTTACTCCA_25959	0	0	0	1	0.877	1.000000e+05	9.873043e-10
0	AAAAGAAAACACATAGCTATGAACGGAGCTT_1039	0	0	0	1	0.088	1.000000e+05	9.095827e-12
0	AAAAGAAAACAGAGGATTTTGAATTGCTGAT_31654	0	0	0	1	0.895	1.000000e+05	6.858599e-10
0	AAAAGAAAACGATATTGGTTTCTTGAAAGTT_33565	0	0	0	1	0.912	1.000000e+05	1.629410e-11
0	AAAAGAAAACGATTATATCCGAATCCAATTT_36504	0	0	0	1	0.912	1.000000e+05	1.629410e-11
0	AAAAGAAAACTAAAATTAAAAGCCATTACCA_28776	0	0	0	1	0.105	1.000000e+05	2.877362e-10
0	AAAAGAAAAGACTGAACCTATCCTTGAAACT_2485	0	0	0	1	0.877	1.000000e+05	1.068259e-13
0	AAAAGAAAAGAGGGATGCAACACGAGAACTT_59877	0	0	0	1	0.825	1.000000e+05	4.286357e-09
0	AAAAGAAAATCAAAGCACAAAAGCCATTGAT_48236	0	0	0	1	0.912	1.000000e+05	2.292303e-10
0	AAAAGAAAATGTATAACGTAGAAGAAAGATG_33277	0	0	0	1	0.912	1.000000e+05	1.629410e-11
0	AAAAGAAAATTGGCTAAGTTTGTATTAGTCA_35132	0	0	0	1	0.912	1.000000e+05	1.629410e-11
0	AAAAGAAAATTTAAAAAGAACTTGATCTAAG_10319	0	0	0	1	0.860	1.000000e+05	4.082174e-10
0	AAAAGAAACAAATAAGTGATCTTAAACCCAA_437	0	0	0	1	0.860	1.000000e+05	4.017527e-16
0	AAAAGAAACCCGCTAAATAAACTGGATTTTG_34715	0	0	0	1	0.912	1.000000e+05	1.629410e-11
0	AAAAGAAACTTACTAACAACATCAGTCTGCG_24452	0	0	0	1	0.877	1.000000e+05	9.873043e-10
0	AAAAGAAAGAAAGAAAAAAAAGAGAATAAAG_3239	0	0	0	1	0.912	1.000000e+05	5.489566e-16
0	AAAAGAAAGATTTCTTGTTAGCTATTGGAGA_23645	0	0	0	1	0.877	1.000000e+05	9.873043e-10
0	AAAAGAAAGCAATGAAGAACAAGAGAGATCT_8606	0	0	0	1	0.877	1.000000e+05	2.799280e-11
0	AAAAGAAAGGATAAGATTGAAGAGGTTGGAA_9178	0	0	0	1	0.877	1.000000e+05	2.799280e-11
0	AAAAGAAAGGCGTCAAAACAGAGTAAAAAGA_36562	0	0	0	1	0.912	1.000000e+05	1.629410e-11
0	AAAAGAAAGTAGTTCTTGTGGATCTTGAAGA_35387	0	0	0	1	0.912	1.000000e+05	1.629410e-11
0	AAAAGAAATCAACGATACATCAATTATTTAG_9174	0	0	0	1	0.877	1.000000e+05	2.799280e-11
0	AAAAGAAATTACACTCAAAACAATTAAATTA_54071	0	0	0	1	0.912	1.000000e+05	2.292303e-10
0	AAAAGAACAAATTATTTTCCTTACAAAATCT_9480	0	0	0	1	0.877	1.000000e+05	2.799280e-11
0	AAAAGAACACAATCAAATCCAAAGTTGTATA_3922	0	0	0	1	0.912	1.000000e+05	5.489566e-16
0	AAAAGAACCCCAATCACTTTTCATTTCAAAT_57667	0	0	0	1	0.912	1.000000e+05	2.292303e-10
0	AAAAGAACCGTACTCCTTAGTTTCATTTCCT_28772	0	0	0	1	0.895	1.000000e+05	2.877362e-10
0	AAAAGAACGTAAAGTAGAGATGAAATGTGAG_33405	0	0	0	1	0.912	1.000000e+05	1.629410e-11
0	AAAAGAACGTTGATGTCATATGTAGTGCTTC_11102	0	0	0	1	0.912	1.000000e+05	7.308023e-12
0	AAAAGAACGTTGATGTCGTCATATGTAGTGC_12671	0	0	0	1	0.088	1.000000e+05	7.308023e-12
0	AAAAGAACGTTTGAATGGGTGTGTGAAACAC_67	0	0	0	1	0.895	1.000000e+05	1.469168e-21
0	AAAAGAACTATGTCTCGCAACTAAGAGAATG_49862	0	0	0	1	0.912	1.000000e+05	2.292303e-10
0	AAAAGAACTCATCACATATGGCAGACGAAAC_4500	0	0	0	1	0.088	1.000000e+05	5.489566e-16
0	AAAAGAACTTTGTGGACTCCAACCCTTAAAT_51289	0	0	0	1	0.912	1.000000e+05	2.292303e-10
0	AAAAGAAGAAGGTAAATTGTTAAAGTCTTCA_35746	0	0	0	1	0.912	1.000000e+05	1.629410e-11
0	AAAAGAAGAAGGTAAATTGTTAATGTCTTCA_37229	0	0	0	1	0.088	1.000000e+05	1.629410e-11
0	AAAAGAAGGACTTCATATTTTCCATCCGAAT_51484	0	0	0	1	0.912	1.000000e+05	2.292303e-10
0	AAAAGAAGGAGCAACTCTTGTGGAAGTGGTA_99582	0	0	0	1	0.877	1.000000e+05	2.630655e-09
0	AAAAGAATAAGGTTACAAGTCTGATTATTTG_3419	0	0	0	1	0.912	1.000000e+05	5.489566e-16
0	AAAAGAATAAGTAAAGTTTCCTTTTTAGAAG_23892	0	0	0	1	0.877	1.000000e+05	9.873043e-10
0	AAAAGAATAATGAAATAAAAAAGATTTGGAT_62555	0	0	0	1	0.877	1.000000e+05	1.004956e-09
0	AAAAGAATAGCAATGCAAACATAAACTATAA_104012	0	0	0	1	0.895	1.000000e+05	4.513327e-09
0	AAAAGAATATGCTCACGCTATCACTCTACAT_51983	0	0	0	1	0.912	1.000000e+05	2.292303e-10
0	AAAAGAATCAGTGAACTGAGACTAAATCGAC_57441	0	0	0	1	0.912	1.000000e+05	2.292303e-10
0	AAAAGAATGTATAAAAGACTTTGATTTTGGC_104022	0	0	0	1	0.895	1.000000e+05	4.513327e-09
0	AAAAGACAAACAAGAATTATTGTTAAGGTAA_3381	0	0	0	1	0.912	1.000000e+05	5.489566e-16
0	AAAAGACAACTTATGTTCAGTAATTGGAACT_4111	0	0	0	1	0.912	1.000000e+05	5.489566e-16
0	AAAAGACAATTTACCATGAGTAGTCCATCCT_46768	0	0	0	1	0.105	1.000000e+05	3.098651e-09
0	AAAAGACACAAAGCCAAAGACTCATACAAGA_19797	0	0	0	1	0.877	1.000000e+05	9.873043e-10
0	AAAAGACACCTAATCTTTAGTTTCTAAATGG_24159	0	0	0	1	0.877	1.000000e+05	9.873043e-10
0	AAAAGACCGTTAAACCTAGGAGGAGGAAGAG_35522	0	0	0	1	0.912	1.000000e+05	1.629410e-11
0	AAAAGACCGTTAAACCTAGGAGGAGGCAGAG_37041	0	0	0	1	0.088	1.000000e+05	1.629410e-11
0	AAAAGACGTATCATAAATGAATAAATTGTGT_82789	0	0	0	1	0.895	1.000000e+05	2.048859e-09
0	AAAAGACTATGTATTGAATCTTTGTTAGAAG_20189	0	0	0	1	0.877	1.000000e+05	9.873043e-10
0	AAAAGACTCATACGGACTTTTCTTACACCAT_25442	0	0	0	1	0.877	1.000000e+05	9.873043e-10
0	AAAAGACTCGTCCTCGACGCTATGACGATGA_1670	0	0	0	1	0.842	1.000000e+05	1.996648e-12
0	AAAAGACTGAACCTATCCTTGAAACTTCTCA_2222	0	0	0	1	0.877	1.000000e+05	1.068259e-13
0	AAAAGACTTGTCTACCCTACGGTCCCACCTT_56583	0	0	0	1	0.912	1.000000e+05	2.292303e-10
0	AAAAGAGAAAAGGATAAGGAGCAAAATCGTT_36722	0	0	0	1	0.912	1.000000e+05	1.629410e-11
0	AAAAGAGAAACAATGATTTGGATGAGGGTGA_36440	0	0	0	1	0.912	1.000000e+05	1.629410e-11
0	AAAAGAGAATAAAGGGAAAAACATATTATTC_2992	0	0	0	1	0.912	1.000000e+05	5.489566e-16
0	AAAAGAGAGGAGTCACAGAGGAATAAAGCGA_47115	0	0	0	1	0.088	1.000000e+05	2.292303e-10
0	AAAAGAGAGGTAAAAATACCTTGACCGACAC_33961	0	0	0	1	0.912	1.000000e+05	1.629410e-11
0	AAAAGAGATCACGATGAATTAAAAATGTAGG_30892	0	0	0	1	0.842	1.000000e+05	5.306962e-10
0	AAAAGAGCCCTCCTACGAAAGAAGCAGGACA_33721	0	0	0	1	0.912	1.000000e+05	1.629410e-11
0	AAAAGAGCCTTCAAAGAGTAAACCAATGGGG_21193	0	0	0	1	0.877	1.000000e+05	9.873043e-10
0	AAAAGAGGAAAAACAATAAACAATTTTATAC_49251	0	0	0	1	0.912	1.000000e+05	2.292303e-10
0	AAAAGAGGAAAGTGTGTGTACTCACGACATA_3506	0	0	0	1	0.912	1.000000e+05	5.489566e-16
0	AAAAGAGGATTCTTCTCTGTTTCTCCGAATC_23588	0	0	0	1	0.877	1.000000e+05	9.873043e-10
0	AAAAGAGGCTGCTGAATAATAGTGCAAAATT_8521	0	0	0	1	0.877	1.000000e+05	3.184517e-10
0	AAAAGAGGTTGAAGAGATGAACAGAAAAGTC_51635	0	0	0	1	0.912	1.000000e+05	2.292303e-10
0	AAAAGAGTTAACAACTTCAGCTCCTTAAGCT_99145	0	0	0	1	0.877	1.000000e+05	2.630655e-09
0	AAAAGATAAATTGGAGTGAATCGATTACCCC_21210	0	0	0	1	0.877	1.000000e+05	9.873043e-10
0	AAAAGATACAAATGTATGATTGGGTAGAAGA_22801	0	0	0	1	0.877	1.000000e+05	9.873043e-10
0	AAAAGATAGAAATTTTTAAAAGTGAAAGGCT_54919	0	0	0	1	0.912	1.000000e+05	2.292303e-10
0	AAAAGATAGAAGAAGGTTGGTTAGTGTTTTC_24838	0	0	0	1	0.877	1.000000e+05	9.873043e-10
0	AAAAGATATTAGAAAATATGCGAATGAATAC_50506	0	0	0	1	0.912	1.000000e+05	2.292303e-10
0	AAAAGATCAAAGAAGTCGCAGATGAGTTGGG_23100	0	0	0	1	0.877	1.000000e+05	9.873043e-10
0	AAAAGATCGTGGCAACAAGACTCAATGAGGG_27216	0	0	0	1	0.860	1.000000e+05	1.880352e-09
0	AAAAGATGAATAAAACTTAAAAGGGGTTTAG_4329	0	0	0	1	0.088	1.000000e+05	5.489566e-16
0	AAAAGATGAGTTATCGGGCAAATCCTTATCT_10832	0	0	0	1	0.912	1.000000e+05	7.308023e-12
0	AAAAGATGATTTTTTCAATATTAAAATTTAT_4584	0	0	0	1	0.088	1.000000e+05	5.489566e-16
0	AAAAGATGCCCGTGGGACATCTCGGTAATAT_3871	0	0	0	1	0.912	1.000000e+05	5.489566e-16
0	AAAAGATGGTATATGTATCAACAATTACACT_6872	0	0	0	1	0.123	1.000000e+05	2.544141e-12
0	AAAAGATGGTTGCCAAGAAAATCTTCGTTTC_8457	0	0	0	1	0.877	1.000000e+05	5.669063e-10
0	AAAAGATGTGAAGAGACAAACCTGGTGGTGA_21266	0	0	0	1	0.877	1.000000e+05	9.873043e-10
0	AAAAGATTATGCTCATGCTATCACCCTGCGT_25666	0	0	0	1	0.877	1.000000e+05	9.873043e-10
0	AAAAGATTCATCAACGTATTGTACGATTTGT_18761	0	0	0	1	0.877	1.000000e+05	1.263799e-09
0	AAAAGATTCGGATCTTACGGTGAGACCTTTC_57332	0	0	0	1	0.912	1.000000e+05	2.292303e-10
0	AAAAGATTCTAGCAACATAAAAGAAAAATGT_20677	0	0	0	1	0.877	1.000000e+05	9.873043e-10
0	AAAAGATTGAGGGCAGCATTAAACAAGAAGC_22356	0	0	0	1	0.877	1.000000e+05	9.873043e-10
0	AAAAGATTTACCGAGTGAATATAGCTTCATG_7310	0	0	0	1	0.877	1.000000e+05	1.095358e-12
0	AAAAGATTTATTTGCATTCGCTAAGACTCAC_47657	0	0	0	1	0.912	1.000000e+05	2.292303e-10
0	AAAAGATTTGAAATAGCATAAATGAGAAATT_42541	0	0	0	1	0.860	1.000000e+05	3.713964e-09
0	AAAAGATTTGATCATAAAAAGTTTGATGAGT_21531	0	0	0	1	0.877	1.000000e+05	9.873043e-10
0	AAAAGCAAAAAGAAGGTTTGTTAGTGTTTTC_25628	0	0	0	1	0.877	1.000000e+05	9.873043e-10
0	AAAAGCAAAGTAGTAATTCTCTGTTTAAGTT_29502	0	0	0	1	0.895	1.000000e+05	3.419064e-10
0	AAAAGCAAGAATGGATAAATAACACATAAAT_13302	0	0	0	1	0.877	1.000000e+05	2.529897e-09
0	AAAAGCAAGAGTTACATTTTTTATCTTAACT_3272	0	0	0	1	0.912	1.000000e+05	5.489566e-16
0	AAAAGCACCACATATAACTTTTCCAATTCTT_2008	0	0	0	1	0.877	1.000000e+05	1.068259e-13
0	AAAAGCAGAACCAAGGAACTTGCATACACAC_7153	0	0	0	1	0.877	1.000000e+05	1.095358e-12
0	AAAAGCAGAAGCAAACATAGGAAGTAACAGT_53706	0	0	0	1	0.912	1.000000e+05	2.292303e-10
0	AAAAGCATAAGTATTGAATCGTTGTTAGAAG_26863	0	0	0	1	0.877	1.000000e+05	9.873043e-10
0	AAAAGCATAAGTATTGTATCCTTCTTAGTAG_24348	0	0	0	1	0.877	1.000000e+05	9.873043e-10
0	AAAAGCATACAAGTTAGCTTGTTATCCAAGT_4141	0	0	0	1	0.912	1.000000e+05	5.489566e-16
0	AAAAGCATCATTTGTTTAGCATGTGTAGTAG_9669	0	0	0	1	0.877	1.000000e+05	2.799280e-11
0	AAAAGCATCTGTCTTTGAAGCGCGATGGTAT_51898	0	0	0	1	0.912	1.000000e+05	2.292303e-10
0	AAAAGCCAATCACTACTACAAAAACCGTACA_52777	0	0	0	1	0.912	1.000000e+05	2.292303e-10
0	AAAAGCCAATGCCTATTCAAACACAAGCACT_16448	0	0	0	1	0.105	1.000000e+05	4.412820e-10
0	AAAAGCCACGGTGCATTGCTCAGTGCTCTTG_34208	0	0	0	1	0.912	1.000000e+05	1.629410e-11
0	AAAAGCCAGGACATAAACCGGAGGGAGCGCG_42303	0	0	0	1	0.877	1.000000e+05	4.646586e-09
0	AAAAGCCCGAACTTTCAGATTTGGGATGGAA_30783	0	0	0	1	0.842	1.000000e+05	5.306962e-10
0	AAAAGCCTAAGTAGTTTTTCGTTATTAGAAG_24320	0	0	0	1	0.877	1.000000e+05	9.873043e-10
0	AAAAGCCTCATAGAAAACGGGGTATGATAAA_98558	0	0	0	1	0.877	1.000000e+05	2.630655e-09
0	AAAAGCCTCTGTTCGTTGGTTTTTGGGAACA_56065	0	0	0	1	0.912	1.000000e+05	2.292303e-10
0	AAAAGCCTGTTGTGGGAATGGAACAAGCTGC_17600	0	0	0	1	0.193	1.000000e+05	9.622356e-10
0	AAAAGCCTTAGTAGTGTATCCTTGTTAAAAG_13784	0	0	0	1	0.825	1.000000e+05	3.401961e-09
0	AAAAGCCTTGTGAAGTTAAAGAAGAAAAGGT_51468	0	0	0	1	0.912	1.000000e+05	2.292303e-10
0	AAAAGCGGCAAGGTGTTAAAGGCGGACTGAT_52874	0	0	0	1	0.912	1.000000e+05	2.292303e-10
0	AAAAGCGTAAGTAGGGTTTTTTTGTTAGTAG_24332	0	0	0	1	0.877	1.000000e+05	9.873043e-10
0	AAAAGCGTAAGTATTGTATCTTTGTTAGAAG_21289	0	0	0	1	0.877	1.000000e+05	9.873043e-10
0	AAAAGCTAATCCAAAACTCTTTAATTATTTG_4526	0	0	0	1	0.088	1.000000e+05	5.489566e-16
0	AAAAGCTAGTCCAAAACTCTTTAATTATTTG_4244	0	0	0	1	0.912	1.000000e+05	5.489566e-16
0	AAAAGCTCAATCATTTCCTCAAAGAACCCTC_52127	0	0	0	1	0.912	1.000000e+05	2.292303e-10
0	AAAAGCTCTTTGAAGAGAGTTTCAATTTGAA_11474	0	0	0	1	0.912	1.000000e+05	7.308023e-12
0	AAAAGCTTAACAAGTTTGCTGCATCCACGAC_6865	0	0	0	1	0.789	1.000000e+05	1.781225e-09
0	AAAAGCTTAAGTAGTATTTCCTTATTAGAAG_21452	0	0	0	1	0.877	1.000000e+05	9.873043e-10
0	AAAAGCTTGATCAAAGAGAACTTAGGTCTAA_51668	0	0	0	1	0.912	1.000000e+05	2.292303e-10
0	AAAAGCTTGGTTAGTGGAGTCAAATATGAAT_23565	0	0	0	1	0.877	1.000000e+05	9.873043e-10
0	AAAAGCTTGGTTAGTGTTTTGGAGTTAGACT_21618	0	0	0	1	0.877	1.000000e+05	9.873043e-10
0	AAAAGCTTTGATGATTTAGCTGAATTCCGTA_21012	0	0	0	1	0.877	1.000000e+05	9.873043e-10
0	AAAAGCTTTGTAGACGTGGAAAGGTGAACAA_51217	0	0	0	1	0.912	1.000000e+05	2.292303e-10
0	AAAAGCTTTTTTGAATTTTCACTTTGTTGCC_2716	0	0	0	1	0.158	1.000000e+05	2.520331e-11
0	AAAAGGAAAAAAAAGTTTTATTAACCTCAGA_8314	0	0	0	1	0.860	1.000000e+05	2.103711e-12
0	AAAAGGAAAAATTAGTGGATCTAGGGAAAGT_32950	0	0	0	1	0.877	1.000000e+05	1.011879e-09
0	AAAAGGAAAAGAGATTGACCACACTCGTAAC_12603	0	0	0	1	0.088	1.000000e+05	7.308023e-12
0	AAAAGGAAAATTTATTACCAAGTAAAAAACT_5759	0	0	0	1	0.895	1.000000e+05	5.588863e-14
0	AAAAGGAAACTAACACCGTTCCCGCAAGCAT_2620	0	0	0	1	0.123	1.000000e+05	1.068259e-13
0	AAAAGGAAACTCTCCCAAGAGAAAAAGGAAA_51895	0	0	0	1	0.912	1.000000e+05	2.292303e-10
0	AAAAGGAAACTTTACTTATTCTTTTAAGATC_22317	0	0	0	1	0.877	1.000000e+05	9.873043e-10
0	AAAAGGAACTCGGAAACAGCTTAGTTTACTC_50654	0	0	0	1	0.912	1.000000e+05	2.292303e-10
0	AAAAGGAAGAAAAACAAAGGGGAAGCAAAAG_59702	0	0	0	1	0.877	1.000000e+05	3.139348e-09
0	AAAAGGAAGAAAAATGGACTAAGAATGTATG_51029	0	0	0	1	0.912	1.000000e+05	2.292303e-10
0	AAAAGGAATTGACTACCAGGAAATATTTGCC_14685	0	0	0	1	0.140	1.000000e+05	4.791952e-10
0	AAAAGGACACTAACACCGTTCCCGCAAGCAT_2210	0	0	0	1	0.877	1.000000e+05	1.068259e-13
0	AAAAGGACCATTTTCCCTTGCCATTCACTGA_20507	0	0	0	1	0.877	1.000000e+05	9.873043e-10
0	AAAAGGACTTGATGAGATCTGTATGATTGAG_21413	0	0	0	1	0.877	1.000000e+05	9.873043e-10
0	AAAAGGAGAAGTGAAGAGTAACGAAAAACGG_259	0	0	0	1	0.895	1.000000e+05	1.107677e-18
0	AAAAGGAGATGAAACATACAAATCAAAGGCC_47970	0	0	0	1	0.912	1.000000e+05	2.292303e-10
0	AAAAGGAGCTCCGTACCGTGATGCGTTCCCT_80398	0	0	0	1	0.860	1.000000e+05	2.915662e-09
0	AAAAGGAGCTCGGTACCATGATGCGTTCAAT_80234	0	0	0	1	0.140	1.000000e+05	2.915662e-09
0	AAAAGGAGGATCATGGCTAGTACAAGAATGG_6412	0	0	0	1	0.895	1.000000e+05	5.588863e-14
0	AAAAGGATAAAATTATTAAGAATTTAAGATA_15686	0	0	0	1	0.912	1.000000e+05	8.973714e-11
0	AAAAGGATAAGGAGCAAAATCGTTAGGGTTT_36446	0	0	0	1	0.912	1.000000e+05	1.629410e-11
0	AAAAGGATACAAATTTCCAATGAATGTGATT_55753	0	0	0	1	0.912	1.000000e+05	2.292303e-10
0	AAAAGGATACACTAACCAACCTTCTTCTTGC_23828	0	0	0	1	0.877	1.000000e+05	9.873043e-10
0	AAAAGGATGGTTGTACGGTTTTTGTAGTAGT_50563	0	0	0	1	0.912	1.000000e+05	2.292303e-10
0	AAAAGGCAATTTGCAGCAAAAAGAAGAAGGA_9617	0	0	0	1	0.877	1.000000e+05	2.799280e-11
0	AAAAGGCAGTAAGAAATGGAAAGATAATTGC_2191	0	0	0	1	0.877	1.000000e+05	1.068259e-13
0	AAAAGGCTAAACTCCAAACCCGTATTTAGTA_104001	0	0	0	1	0.895	1.000000e+05	4.513327e-09
0	AAAAGGCTAGGTATTGTATCCTTGTTAGAAG_25579	0	0	0	1	0.877	1.000000e+05	9.873043e-10
0	AAAAGGCTATTACGAGTTCGAGCTTTCTTAG_3522	0	0	0	1	0.912	1.000000e+05	5.489566e-16
0	AAAAGGCTGGTTTATCTCTTTGTATTGGTCC_13257	0	0	0	1	0.123	1.000000e+05	2.275780e-10
0	AAAAGGGAAAAGAGATTGACCACACTCGTAA_12549	0	0	0	1	0.912	1.000000e+05	7.308023e-12
0	AAAAGGGAAAAGCTCAATCATTTCCTCAAAG_47584	0	0	0	1	0.912	1.000000e+05	2.292303e-10
0	AAAAGGGAATATTGAAACTTTAGTCATCCTA_3261	0	0	0	1	0.912	1.000000e+05	5.489566e-16
0	AAAAGGGCCTTCCCAGTATTAAGGGATCCTT_26953	0	0	0	1	0.877	1.000000e+05	9.873043e-10
0	AAAAGGTAAAAAAAAAAGCAATCACCTTCAC_35120	0	0	0	1	0.912	1.000000e+05	1.629410e-11
0	AAAAGGTAGGTTAGTGTTTTGGAGTGGAATA_25855	0	0	0	1	0.877	1.000000e+05	9.873043e-10
0	AAAAGGTATACGTGGGATCTCTGTACGTTGT_13578	0	0	0	1	0.842	1.000000e+05	3.124871e-11
0	AAAAGGTCAGAAGCCATGGTAGCTTAGTCAG_38251	0	0	0	1	0.877	1.000000e+05	3.582579e-09
0	AAAAGGTGGCGCTAATTTCCAGACATTAAAC_35896	0	0	0	1	0.912	1.000000e+05	1.629410e-11
0	AAAAGGTTCCAATTTGCTGCTCGGCCTGTTC_30845	0	0	0	1	0.842	1.000000e+05	5.306962e-10
0	AAAAGGTTTGTACATATGTACTTTTAATTAC_51305	0	0	0	1	0.912	1.000000e+05	2.292303e-10
0	AAAAGGTTTGTTCTGACCGTGTTGTTAGTGT_57429	0	0	0	1	0.912	1.000000e+05	2.292303e-10
0	AAAAGTAAAAAAGGCAACCCCACCACGAACA_32844	0	0	0	1	0.877	1.000000e+05	1.011879e-09
0	AAAAGTAAATAATGTGAAAGAGTTGTTAGTT_27584	0	0	0	1	0.895	1.000000e+05	4.572832e-10
0	AAAAGTAAATGTATAATATTAGTTAATCTAC_9321	0	0	0	1	0.877	1.000000e+05	2.799280e-11
0	AAAAGTAACAAAAGACAAAAACTTTCAATTA_37443	0	0	0	1	0.088	1.000000e+05	1.629410e-11
0	AAAAGTACAGATGATGGACCAGAGGAAGTCG_3899	0	0	0	1	0.912	1.000000e+05	5.489566e-16
0	AAAAGTACATATGTACAAACCTTTTTTTATG_58238	0	0	0	1	0.912	1.000000e+05	2.292303e-10
0	AAAAGTAGCAACGGATTGAACTCGACATAAA_30368	0	0	0	1	0.842	1.000000e+05	4.616128e-09
0	AAAAGTATACATTTGGTGTATCTGTCAGTTT_30770	0	0	0	1	0.842	1.000000e+05	5.306962e-10
0	AAAAGTATGTATATATACTTAGAAACCAATT_6115	0	0	0	1	0.895	1.000000e+05	5.588863e-14
0	AAAAGTATTTTACAAAGTGTTTATATTGTTA_56945	0	0	0	1	0.912	1.000000e+05	2.292303e-10
0	AAAAGTATTTTTATGGGGAACCACCAATAAT_56642	0	0	0	1	0.912	1.000000e+05	2.292303e-10
0	AAAAGTCAAATGTAAGTTTCAGTCCAAAAGA_7267	0	0	0	1	0.877	1.000000e+05	1.095358e-12
0	AAAAGTCAACAAAACCATCTTAGCTACCAAA_8671	0	0	0	1	0.877	1.000000e+05	2.799280e-11
0	AAAAGTCAATGCTGTCAGTGAAGACGGATTC_50596	0	0	0	1	0.912	1.000000e+05	2.292303e-10
0	AAAAGTCATATACATGTAAGACGAAACTGGA_46994	0	0	0	1	0.088	1.000000e+05	2.292303e-10
0	AAAAGTCCAAGAGATAACACAAACCAAGTTC_29277	0	0	0	1	0.895	1.000000e+05	3.419064e-10
0	AAAAGTCCGTCACCCCTCTTATCTTTGATGT_17	0	0	0	1	0.877	1.000000e+05	3.728416e-28
0	AAAAGTCCTACTATATGTTTGATAGTATAAG_49239	0	0	0	1	0.912	1.000000e+05	2.292303e-10
0	AAAAGTCGCATAGCTATTACCACAAAAAGCC_37079	0	0	0	1	0.088	1.000000e+05	1.629410e-11
0	AAAAGTCGGAATTGAAGAGTTTGGTTATGTT_26034	0	0	0	1	0.877	1.000000e+05	9.873043e-10
0	AAAAGTCGTAAATATCTATATGCTTGCTTAT_1750	0	0	0	1	0.877	1.000000e+05	1.316768e-13
0	AAAAGTCTAAGTAATGTTTCCTTTTTAAAAG_24380	0	0	0	1	0.877	1.000000e+05	9.873043e-10
0	AAAAGTCTAATTAATGGGACTTGAATACCAT_7849	0	0	0	1	0.877	1.000000e+05	1.095358e-12
0	AAAAGTCTGAGCTAAAAAGTACAGATGATGG_3112	0	0	0	1	0.912	1.000000e+05	5.489566e-16
0	AAAAGTCTTCCTTGTAATGAAAAAGTCTTCC_29353	0	0	0	1	0.895	1.000000e+05	3.419064e-10
0	AAAAGTGAATTTCTTCAACATCAATTTACAA_53924	0	0	0	1	0.912	1.000000e+05	2.292303e-10
0	AAAAGTGATGAAGTGTCTAACATCTTTAGAC_10520	0	0	0	1	0.895	1.000000e+05	5.649634e-09
0	AAAAGTGATTGGGGTTCTTTTTTCTTATTCT_57998	0	0	0	1	0.912	1.000000e+05	2.292303e-10
0	AAAAGTGCTCCAAGTGAATCTTACAAACAAT_4579	0	0	0	1	0.088	1.000000e+05	5.489566e-16
0	AAAAGTGGCAATCTACTAAACCATATGAATC_56882	0	0	0	1	0.912	1.000000e+05	2.292303e-10
0	AAAAGTGGGGTTTATATAGTGGAAGGGTTTA_60664	0	0	0	1	0.895	1.000000e+05	2.423979e-09
0	AAAAGTGGTTTAAGTAACTTGAGAACAATCA_36652	0	0	0	1	0.912	1.000000e+05	1.629410e-11
0	AAAAGTGTAATAGAGACAAACAAAACTACTC_47001	0	0	0	1	0.088	1.000000e+05	2.292303e-10
0	AAAAGTGTCCAATTTTTTTAAAGTGCCTTAA_2438	0	0	0	1	0.877	1.000000e+05	1.068259e-13
0	AAAAGTGTCGCGATAAAATGGAATATATGGT_1568	0	0	0	1	0.912	1.000000e+05	4.062283e-12
0	AAAAGTGTTTAACTAGTATGATTTCAGTTGA_52261	0	0	0	1	0.912	1.000000e+05	2.292303e-10
0	AAAAGTTAAAAGGAGATTAGCCTCTCCAAGC_57824	0	0	0	1	0.912	1.000000e+05	2.292303e-10
0	AAAAGTTACATAAATAAAGAATTTTACGTTA_53143	0	0	0	1	0.912	1.000000e+05	2.292303e-10
0	AAAAGTTACTTCGTCATCTGATCCGTTAAAT_27133	0	0	0	1	0.123	1.000000e+05	9.873043e-10
0	AAAAGTTATAATAATGGATATTGAATGGTGG_81956	0	0	0	1	0.895	1.000000e+05	5.082560e-10
0	AAAAGTTATATGTGGTGCTTTTGGTACGATT_1894	0	0	0	1	0.877	1.000000e+05	1.068259e-13
0	AAAAGTTCAGGCTCTAGCATTCCAAGATGGA_9644	0	0	0	1	0.877	1.000000e+05	2.799280e-11
0	AAAAGTTCATAATAAAGCATATGTTACACTA_9026	0	0	0	1	0.877	1.000000e+05	2.799280e-11
0	AAAAGTTCTAAGCTGCAAGATCGAATTCAAC_22300	0	0	0	1	0.877	1.000000e+05	9.873043e-10
0	AAAAGTTGATGCACAATTTAGGACTTCCATA_31954	0	0	0	1	0.105	1.000000e+05	5.145664e-10
0	AAAAGTTGCAACATGTGTGTAAGGTTCAGAC_7556	0	0	0	1	0.877	1.000000e+05	1.095358e-12
0	AAAAGTTGCGAGGGAATAACTACCGATTTCA_43103	0	0	0	1	0.895	1.000000e+05	4.413312e-09
0	AAAAGTTGTTAAGAATTGAATTGCAAATGTG_47964	0	0	0	1	0.912	1.000000e+05	2.292303e-10
0	AAAAGTTGTTTTAAACTGAGTACTGTAGATG_19089	0	0	0	1	0.105	1.000000e+05	3.200307e-10
0	AAAAGTTGTTTTTCGTTGATAACGATATAGA_48496	0	0	0	1	0.912	1.000000e+05	2.292303e-10
0	AAAAGTTTAAAAACTAGAAGTAATTAGGCTC_7988	0	0	0	1	0.877	1.000000e+05	1.095358e-12
0	AAAAGTTTAAGACAAGAGAGGAAAGTTTATG_43120	0	0	0	1	0.105	1.000000e+05	4.413312e-09
0	AAAAGTTTGTCTTCGTTTTCCAAAACGTCAC_31104	0	0	0	1	0.825	1.000000e+05	1.670773e-09
0	AAAAGTTTGTGTTCTGAAGTTTTCCAAAATG_5478	0	0	0	1	0.842	1.000000e+05	6.762470e-12
0	AAAAGTTTTCTTAACTTATTCTTGTTTGTCC_34622	0	0	0	1	0.912	1.000000e+05	1.629410e-11
0	AAAAGTTTTGATGGTTTAGTCGAATTCCGTA_19617	0	0	0	1	0.877	1.000000e+05	9.873043e-10
0	AAAAGTTTTGGTCAATAGAGTAAAGTATGAA_4961	0	0	0	1	0.877	1.000000e+05	3.744810e-10
0	AAAAGTTTTGGTGATGTGAAAAACTCAGGTG_56806	0	0	0	1	0.912	1.000000e+05	2.292303e-10
0	AAAAGTTTTTTTGGATTTGGAGACAAAAAAA_50103	0	0	0	1	0.912	1.000000e+05	2.292303e-10
0	AAAATAAAAAAAGAAAATTACAATAGATATG_12041	0	0	0	1	0.912	1.000000e+05	7.308023e-12
0	AAAATAAAAAAGAGTTAAAACTATTTAATGC_36795	0	0	0	1	0.912	1.000000e+05	1.629410e-11
0	AAAATAAAAAATTTCAGAAAATAATTTCACA_25882	0	0	0	1	0.877	1.000000e+05	9.873043e-10
0	AAAATAAAAACTTACTTTTAGGAAGCAAGAG_15919	0	0	0	1	0.912	1.000000e+05	8.973714e-11
0	AAAATAAAAATAAAATTAAGACAAAATCTGT_6343	0	0	0	1	0.895	1.000000e+05	5.588863e-14
0	AAAATAAAACATATTTAAACATATCTACATG_12319	0	0	0	1	0.912	1.000000e+05	7.308023e-12
0	AAAATAAAACTGAAGCAAAAACTCAAAGTCG_27099	0	0	0	1	0.123	1.000000e+05	9.873043e-10
0	AAAATAAAAGAAGGACTTCATATTTTCCATC_50280	0	0	0	1	0.912	1.000000e+05	2.292303e-10
0	AAAATAAAATAATAATGGGATACACAAATGT_35870	0	0	0	1	0.912	1.000000e+05	1.629410e-11
0	AAAATAAAATGAAGAACAAATCACAACAGAT_53258	0	0	0	1	0.912	1.000000e+05	2.292303e-10
0	AAAATAAAATTAAGACAAAATCTGTAAATTT_5844	0	0	0	1	0.895	1.000000e+05	5.588863e-14
0	AAAATAAAATTTAATTAAAATTGGACTGGTT_51187	0	0	0	1	0.912	1.000000e+05	2.292303e-10
0	AAAATAAAATTTTTTCTGTGCACTTGATATT_34849	0	0	0	1	0.912	1.000000e+05	1.629410e-11
0	AAAATAAACTCAGCCACAAATACCATTACTC_57894	0	0	0	1	0.912	1.000000e+05	2.292303e-10
0	AAAATAAAGGAGTAACACATTTCGCTCGTGA_38323	0	0	0	1	0.877	1.000000e+05	3.582579e-09
0	AAAATAAATAAATCTTAAGCGTATAAGCCCA_10577	0	0	0	1	0.895	1.000000e+05	5.649634e-09
0	AAAATAAATCACTCGACCATGAAATAGTCCA_34968	0	0	0	1	0.912	1.000000e+05	1.629410e-11
0	AAAATAAATGAGTCATACAACACAATCAACA_34641	0	0	0	1	0.912	1.000000e+05	1.629410e-11
0	AAAATAACAAATTCTATTTTGTGATAAAGAA_58184	0	0	0	1	0.912	1.000000e+05	2.292303e-10
0	AAAATAACAAGAGACACAGGAGACACATGGG_52492	0	0	0	1	0.912	1.000000e+05	2.292303e-10
0	AAAATAACAATATACTTGTAATGCTGTAATG_1846	0	0	0	1	0.877	1.000000e+05	1.316768e-13
0	AAAATAACCGGTATCGGTTTATATTTTAGGT_36068	0	0	0	1	0.912	1.000000e+05	1.629410e-11
0	AAAATAACTTACATGTTTTCGGGCCCGGGCT_828	0	0	0	1	0.860	1.000000e+05	4.017527e-16
0	AAAATAAGAAAATACCTCAGAGAAGCAAAGC_33595	0	0	0	1	0.912	1.000000e+05	1.629410e-11
0	AAAATAAGCAAATACCTCAGAGAAGCAAAGC_37216	0	0	0	1	0.088	1.000000e+05	1.629410e-11
0	AAAATAAGCCATCAAACAAATCTATAAGTCA_56466	0	0	0	1	0.912	1.000000e+05	2.292303e-10
0	AAAATAAGCTAAAATGGTGCAAACTGATATG_49852	0	0	0	1	0.912	1.000000e+05	2.292303e-10
0	AAAATAAGCTTACAAATGTCACTATCATCAG_38913	0	0	0	1	0.877	1.000000e+05	1.673259e-09
0	AAAATAAGCTTTATGTTTTGGTTAATGCAAG_13227	0	0	0	1	0.193	1.000000e+05	3.869137e-09
0	AAAATAAGCTTTATGTTTTGGTTAATGCATT_5029	0	0	0	1	0.825	1.000000e+05	7.906671e-11
0	AAAATAAGGAACGGGTATTGAACTACGATAA_38048	0	0	0	1	0.877	1.000000e+05	3.582579e-09
0	AAAATAATAAATTTGTAAACCGGATTTGACC_12729	0	0	0	1	0.860	1.000000e+05	1.651828e-11
0	AAAATAATAATATCACATGGTTTTTTGCCAG_19827	0	0	0	1	0.877	1.000000e+05	9.873043e-10
0	AAAATAATAATGGGATACACAAATGTGTCCA_33691	0	0	0	1	0.912	1.000000e+05	1.629410e-11
0	AAAATAATAATTGAACTGAGAATAAATTAGA_6086	0	0	0	1	0.895	1.000000e+05	5.588863e-14
0	AAAATAATACAAAATAAAAGAAGGACTTCAT_57553	0	0	0	1	0.912	1.000000e+05	2.292303e-10
0	AAAATAATCCAAATCTACCTAAATTCACAAA_60583	0	0	0	1	0.895	1.000000e+05	2.423979e-09
0	AAAATAATCGTGTTTAAATCTTTTAAGACAA_82036	0	0	0	1	0.895	1.000000e+05	5.082560e-10
0	AAAATAATGTTCATCGTGGACCAATCCAAAT_9538	0	0	0	1	0.877	1.000000e+05	2.799280e-11
0	AAAATAATTAGATTCTTTTTAAGTGTGATTA_39060	0	0	0	1	0.123	1.000000e+05	2.570885e-09
0	AAAATAATTCAAAGGAGTTCGAATTGATACG_47693	0	0	0	1	0.912	1.000000e+05	2.292303e-10
0	AAAATAATTCCAAAAATGTTTATATAAAAAA_9230	0	0	0	1	0.877	1.000000e+05	2.799280e-11
0	AAAATACAATTGCGGTTATAGTTGTTATACT_22332	0	0	0	1	0.877	1.000000e+05	9.873043e-10
0	AAAATACACATGACATCAGGCCATATTCGAC_24450	0	0	0	1	0.877	1.000000e+05	9.873043e-10
0	AAAATACAGCAATGAAGAACAAGAGAGATTT_29854	0	0	0	1	0.193	1.000000e+05	2.706369e-10
0	AAAATACATCGACAATTGATGAGTGTTTCAT_54373	0	0	0	1	0.912	1.000000e+05	2.292303e-10
0	AAAATACATGTGTCAAAAATAACATAAAAAC_51264	0	0	0	1	0.912	1.000000e+05	2.292303e-10
0	AAAATACCAGAAAATTATGATACAAACTCCT_48620	0	0	0	1	0.912	1.000000e+05	2.292303e-10
0	AAAATACCTCAGAGAAGCAAAGCAAACGTCT_33445	0	0	0	1	0.912	1.000000e+05	1.629410e-11
0	AAAATACCTTGACCGACACCGGAGCTGCTAG_33740	0	0	0	1	0.912	1.000000e+05	1.629410e-11
0	AAAATACTACATTATCTCCAAATGAATCCCA_55141	0	0	0	1	0.912	1.000000e+05	2.292303e-10
0	AAAATACTACTAAACGGTTTTTCAGGTTACT_4551	0	0	0	1	0.088	1.000000e+05	5.489566e-16
0	AAAATACTTGATTTCAAAAAGTCAATGTGGT_14241	0	0	0	1	0.825	1.000000e+05	5.690129e-11
0	AAAATACTTGGCTGTTGTTTACTGCACCTCT_48175	0	0	0	1	0.912	1.000000e+05	2.292303e-10
0	AAAATAGAAAATTCAAACCCCAAAAAATTAG_33524	0	0	0	1	0.912	1.000000e+05	1.629410e-11
0	AAAATAGAATTAGGGTTTCGCGGCTCTATTT_14424	0	0	0	1	0.825	1.000000e+05	5.690129e-11
0	AAAATAGACTGCGACACAACTCGGGTATATA_21268	0	0	0	1	0.877	1.000000e+05	9.873043e-10
0	AAAATAGAGGAGGAAGGTACGATACCATTTG_55094	0	0	0	1	0.912	1.000000e+05	2.292303e-10
0	AAAATAGATAGTTATATACATGGATACACAT_54000	0	0	0	1	0.912	1.000000e+05	2.292303e-10
0	AAAATAGATTGTTAATTTTCTCGAGAATGTT_18779	0	0	0	1	0.877	1.000000e+05	1.263799e-09
0	AAAATAGCAACCGAGAATGGCTTACCTTCCA_98711	0	0	0	1	0.877	1.000000e+05	2.630655e-09
0	AAAATAGGGTTGGTGAAACATTAACCTTATA_2652	0	0	0	1	0.123	1.000000e+05	1.068259e-13
0	AAAATAGGTAGTATCAAACTATGTGAAGCAT_13870	0	0	0	1	0.912	1.000000e+05	5.425717e-09
0	AAAATAGTAAATCAAGTTCTAAAATCAAGAG_48353	0	0	0	1	0.912	1.000000e+05	2.292303e-10
0	AAAATAGTAACTTTTATCAGTATTGCTTGTA_62357	0	0	0	1	0.105	1.000000e+05	6.658065e-09
0	AAAATAGTCAAAACAATTTGTTGCTAAATTG_12937	0	0	0	1	0.175	1.000000e+05	5.852423e-10
0	AAAATAGTTATATATATATACATGGCGTGTA_48683	0	0	0	1	0.912	1.000000e+05	2.292303e-10
0	AAAATATAAACCGATACCGGTTATTTTTTGA_33365	0	0	0	1	0.912	1.000000e+05	1.629410e-11
0	AAAATATAATTTCATTTTAATCACAAAATAT_29367	0	0	0	1	0.895	1.000000e+05	3.419064e-10
0	AAAATATACATATATTCGATCAAAATAATAT_7604	0	0	0	1	0.877	1.000000e+05	1.095358e-12
0	AAAATATACTAAAAGTAAATGTATAATATTA_9700	0	0	0	1	0.877	1.000000e+05	2.799280e-11
0	AAAATATACTAACCGTAACCGTTAATTAACT_4225	0	0	0	1	0.912	1.000000e+05	5.489566e-16
0	AAAATATAGTTTTAAGTTTTTATAATTTCGT_43068	0	0	0	1	0.895	1.000000e+05	4.413312e-09
0	AAAATATATAAAAATGAAATCCCACGAGAAA_350	0	0	0	1	0.860	1.000000e+05	3.174570e-17
0	AAAATATATATTTATGGTGAATTTAGGTAAT_16456	0	0	0	1	0.105	1.000000e+05	4.412820e-10
0	AAAATATATGACATGGCATTACGTTGAACTG_58110	0	0	0	1	0.912	1.000000e+05	2.292303e-10
0	AAAATATATGCATAAAATTTTGGTGCCGGCA_15350	0	0	0	1	0.912	1.000000e+05	8.973714e-11
0	AAAATATATGTAATTTATCTGTTTTGACTAA_2489	0	0	0	1	0.877	1.000000e+05	1.068259e-13
0	AAAATATATTTGAGTCAATAATATAGATAAA_48448	0	0	0	1	0.912	1.000000e+05	2.292303e-10
0	AAAATATATTTTCAACAATGTTTGGTTTAAA_25862	0	0	0	1	0.877	1.000000e+05	9.873043e-10
0	AAAATATATTTTTTATATATGCGGTCATCTC_24657	0	0	0	1	0.877	1.000000e+05	9.873043e-10
0	AAAATATCATATTTTCTGTTCTCAATCCATC_6058	0	0	0	1	0.895	1.000000e+05	5.588863e-14
0	AAAATATCATCATGTCATTTTGACATACATA_8192	0	0	0	1	0.860	1.000000e+05	2.103711e-12
0	AAAATATCCTGCACCTTGTTGTAAACTCATT_9058	0	0	0	1	0.877	1.000000e+05	2.799280e-11
0	AAAATATGAAACCTATAGTATTCATATTTGC_103939	0	0	0	1	0.895	1.000000e+05	4.513327e-09
0	AAAATATGAAATGGATATTGTTTAGAAATTC_103810	0	0	0	1	0.895	1.000000e+05	4.513327e-09
0	AAAATATGAAGTCCTTCTTTTATTTTGTATT_57081	0	0	0	1	0.912	1.000000e+05	2.292303e-10
0	AAAATATGGACGCCGGGTTGAAACAGAAGAT_26549	0	0	0	1	0.877	1.000000e+05	9.873043e-10
0	AAAATATGTTAGAATATACAAAAAAATTTTG_31596	0	0	0	1	0.193	1.000000e+05	4.653892e-09
0	AAAATATTATTTAATTCCTTAACTACACCAA_49088	0	0	0	1	0.912	1.000000e+05	2.292303e-10
0	AAAATATTCCATTTATTACTGTGTAATTCGC_18529	0	0	0	1	0.877	1.000000e+05	1.263799e-09
0	AAAATATTCGCTTTGAACATTAAATACAAAG_35560	0	0	0	1	0.912	1.000000e+05	1.629410e-11
0	AAAATATTGAAGTTTACATTAACAATCCGCT_10759	0	0	0	1	0.912	1.000000e+05	7.308023e-12
0	AAAATATTGAGTTCATAGGAATGAGATAAAG_48989	0	0	0	1	0.912	1.000000e+05	2.292303e-10
0	AAAATATTGGAAAACGTATAAAATTGTTTAT_54040	0	0	0	1	0.912	1.000000e+05	2.292303e-10
0	AAAATATTGGCCTGAGTTGGAAAGTTATAAA_36244	0	0	0	1	0.912	1.000000e+05	1.629410e-11
0	AAAATATTTAAGTAGAAGTTAAACATGAATA_25968	0	0	0	1	0.877	1.000000e+05	9.873043e-10
0	AAAATATTTATATGTGATAAAATAGTCATTG_5216	0	0	0	1	0.895	1.000000e+05	2.720912e-11
0	AAAATATTTGTTTAAGTTGTATATTTGTTGT_11808	0	0	0	1	0.912	1.000000e+05	7.308023e-12
0	AAAATATTTTAAACCAAACATTGTTGAAAAT_25920	0	0	0	1	0.877	1.000000e+05	9.873043e-10
0	AAAATCAAAACCCTTAATTCAAATCCCTAGA_5577	0	0	0	1	0.105	1.000000e+05	5.588863e-14
0	AAAATCAAAACCCTTAATTCAAATCCCTCGA_6184	0	0	0	1	0.895	1.000000e+05	5.588863e-14
0	AAAATCAAAATAAAATGGGTAAACAATAGCT_29293	0	0	0	1	0.895	1.000000e+05	3.419064e-10
0	AAAATCAAAATCCAGACTTGCGCAATCAACC_37280	0	0	0	1	0.088	1.000000e+05	1.629410e-11
0	AAAATCAAAATGAGCTAATTGTTTCTTGATA_14454	0	0	0	1	0.877	1.000000e+05	5.045735e-10
0	AAAATCAAAGTCTTTTATACATTCTTTTTTC_103844	0	0	0	1	0.895	1.000000e+05	4.513327e-09
0	AAAATCAACAGAGTTATGAAAATTTTCAATT_16034	0	0	0	1	0.877	1.000000e+05	8.608773e-13
0	AAAATCAACAGTCAAAATGACAAAAACTAAA_53411	0	0	0	1	0.912	1.000000e+05	2.292303e-10
0	AAAATCAAGAGATTAATGCGTGAGGTCTAGG_56102	0	0	0	1	0.912	1.000000e+05	2.292303e-10
0	AAAATCAAGAGTTGGTACGACGTAGGTAATT_5166	0	0	0	1	0.842	1.000000e+05	4.560415e-12
0	AAAATCAAGGTTTTTCAAGATTTTCGTTTAA_34583	0	0	0	1	0.912	1.000000e+05	1.629410e-11
0	AAAATCAATATTTCATTTTATTAACCTAATT_1402	0	0	0	1	0.877	1.000000e+05	1.266015e-10
0	AAAATCAATCGAATAAAGAATTCCAGAGGAT_54700	0	0	0	1	0.912	1.000000e+05	2.292303e-10
0	AAAATCAATGGAAAATGGAATAGACGAGGTG_51539	0	0	0	1	0.912	1.000000e+05	2.292303e-10
0	AAAATCAATGGCTTTTGTGCTTTGATTTTCT_51381	0	0	0	1	0.912	1.000000e+05	2.292303e-10
0	AAAATCAATTACTCCACTATACAATAACATA_99594	0	0	0	1	0.877	1.000000e+05	2.630655e-09
0	AAAATCAATTTTTATTCATGACCATTAATGC_99286	0	0	0	1	0.877	1.000000e+05	2.630655e-09
0	AAAATCACAAACAAAAATCAACAGAGTTATG_16026	0	0	0	1	0.877	1.000000e+05	8.608773e-13
0	AAAATCACATAAATGTACACAAATATATTTA_12509	0	0	0	1	0.912	1.000000e+05	7.308023e-12
0	AAAATCACATCATCGAGAACAATATATTTTC_60622	0	0	0	1	0.895	1.000000e+05	2.423979e-09
0	AAAATCACCTCTAAATCATCCGGAACATCAA_1358	0	0	0	1	0.105	1.000000e+05	3.370852e-14
0	AAAATCACTGACCCACTCGAATTTGAACTTG_58117	0	0	0	1	0.912	1.000000e+05	2.292303e-10
0	AAAATCAGACATCCGAATTAACGGCCGTTAG_55868	0	0	0	1	0.912	1.000000e+05	2.292303e-10
0	AAAATCAGAGAATTATACATATATGGTTATA_10449	0	0	0	1	0.895	1.000000e+05	5.649634e-09
0	AAAATCAGGCAAAAATAAAATTTTTTCTGTG_35197	0	0	0	1	0.912	1.000000e+05	1.629410e-11
0	AAAATCAGTACGTTACGGTCGAGGATCCACT_49549	0	0	0	1	0.912	1.000000e+05	2.292303e-10
0	AAAATCAGTCCGCCTTTAACACCTTGCCGCT_56407	0	0	0	1	0.912	1.000000e+05	2.292303e-10
0	AAAATCATAAAAATGAAAGCCTCTTCCATAG_42796	0	0	0	1	0.175	1.000000e+05	1.955916e-09
0	AAAATCATAATAGGCAGGGTGAATAACAAGG_57748	0	0	0	1	0.912	1.000000e+05	2.292303e-10
0	AAAATCATATTGTTGTCTAGTGAATGTTTGG_5471	0	0	0	1	0.842	1.000000e+05	6.762470e-12
0	AAAATCATCGGATTAGACGATGTAATTTCAG_15418	0	0	0	1	0.912	1.000000e+05	8.973714e-11
0	AAAATCATGAAACAGGTTTATGGTGGAAAAC_37313	0	0	0	1	0.088	1.000000e+05	1.629410e-11
0	AAAATCATGCAATAGTCATCAATTATTTATG_3904	0	0	0	1	0.912	1.000000e+05	5.489566e-16
0	AAAATCATTGTGGCCAATTTTCTTCCTTTGA_12636	0	0	0	1	0.088	1.000000e+05	7.308023e-12
0	AAAATCATTTAAATTTGGTCCGTAGTTATAT_99323	0	0	0	1	0.877	1.000000e+05	2.630655e-09
0	AAAATCCAAAAACTATGCCAAAAACTGCCGC_56312	0	0	0	1	0.912	1.000000e+05	2.292303e-10
0	AAAATCCAACAGAGACCTTATTAGTGTTGAA_56139	0	0	0	1	0.912	1.000000e+05	2.292303e-10
0	AAAATCCAACTACCTTAGCTATTTCTATTTC_8941	0	0	0	1	0.877	1.000000e+05	2.799280e-11
0	AAAATCCAATTGCGGTTTTAGTTGTTATATT_26909	0	0	0	1	0.877	1.000000e+05	9.873043e-10
0	AAAATCCAGCATGTCCAAGACAACTCCTCAC_47694	0	0	0	1	0.912	1.000000e+05	2.292303e-10
0	AAAATCCAGTTTATTTAGCGGGTTTCTTTTG_34218	0	0	0	1	0.912	1.000000e+05	1.629410e-11
0	AAAATCCCATGTATTGGGGGTACCCACCAGG_48886	0	0	0	1	0.912	1.000000e+05	2.292303e-10
0	AAAATCCCTCATGTTGCATAAACCTTAAAAC_57566	0	0	0	1	0.912	1.000000e+05	2.292303e-10
0	AAAATCCTAAAGATTATGTAGTGAACTTAAT_12975	0	0	0	1	0.825	1.000000e+05	2.172746e-10
0	AAAATCGAAATGATACCGCCATTGCTGTATC_36534	0	0	0	1	0.912	1.000000e+05	1.629410e-11
0	AAAATCGACCTAGACAGAAATATTGTAGAGG_57218	0	0	0	1	0.912	1.000000e+05	2.292303e-10
0	AAAATCGACCTAGACAGAGATATTGTAGAGG_9984	0	0	0	1	0.123	1.000000e+05	3.308777e-11
0	AAAATCGAGCAGAACCACTTCGATCAGCGAC_16131	0	0	0	1	0.860	1.000000e+05	3.187096e-09
0	AAAATCGAGTCTTGGCCTGATCGGCAATCCA_58155	0	0	0	1	0.912	1.000000e+05	2.292303e-10
0	AAAATCGATTTATGGTCTCCATGACATTTAC_50828	0	0	0	1	0.912	1.000000e+05	2.292303e-10
0	AAAATCGCCTGATACTTTGACCTCTCCGTTT_52030	0	0	0	1	0.912	1.000000e+05	2.292303e-10
0	AAAATCGCTAACTTATATCACAAAGACATAG_1955	0	0	0	1	0.877	1.000000e+05	1.068259e-13
0	AAAATCGCTAACTTTATATCACAAAGACATA_2621	0	0	0	1	0.123	1.000000e+05	1.068259e-13
0	AAAATCGCTAGACCGTTGACAGCTTTGCTCT_57517	0	0	0	1	0.912	1.000000e+05	2.292303e-10
0	AAAATCGTCACTGACAATGGGACTAACCTCA_53198	0	0	0	1	0.912	1.000000e+05	2.292303e-10
0	AAAATCGTTGCCGAAAAATTATGCCCTTTGT_12505	0	0	0	1	0.912	1.000000e+05	7.308023e-12
0	AAAATCGTTTGGATTGGTTGTGTACAAGTAC_56038	0	0	0	1	0.912	1.000000e+05	2.292303e-10
0	AAAATCTAAACTAAAATATAACTTTCATATT_33652	0	0	0	1	0.912	1.000000e+05	1.629410e-11
0	AAAATCTAATTGCGGTTCTAGTTGTTAAACT_22250	0	0	0	1	0.877	1.000000e+05	9.873043e-10
0	AAAATCTAGGTTTTCCCGGAGAGAAATGTGA_54393	0	0	0	1	0.912	1.000000e+05	2.292303e-10
0	AAAATCTAGTAAATGTTTTGGAATTTGTAAA_23851	0	0	0	1	0.877	1.000000e+05	9.873043e-10
0	AAAATCTCATCATGTCATTTTGACATACATA_29928	0	0	0	1	0.158	1.000000e+05	2.933047e-09
0	AAAATCTCTTATGCCTTTCAGCATGTAAATC_29485	0	0	0	1	0.895	1.000000e+05	3.419064e-10
0	AAAATCTGTCAAAAACACATCCAAAGAAAGA_32032	0	0	0	1	0.877	1.000000e+05	2.131303e-09
0	AAAATCTGTTGTAGTTAAAAATGTCTGCGGA_15319	0	0	0	1	0.912	1.000000e+05	8.973714e-11
0	AAAATCTTGAAAAACCTTGATTTTACTACCA_35795	0	0	0	1	0.912	1.000000e+05	1.629410e-11
0	AAAATCTTTAAACCCCTTTTTCAGGTGATCT_32910	0	0	0	1	0.877	1.000000e+05	1.011879e-09
0	AAAATCTTTCTAATCATCTATGGAAACTAAA_104041	0	0	0	1	0.895	1.000000e+05	4.513327e-09
0	AAAATCTTTGCAAAAAACAAACGAGACCAAC_53510	0	0	0	1	0.912	1.000000e+05	2.292303e-10
0	AAAATCTTTTTGTCATCGTTGGACAGAATCA_13338	0	0	0	1	0.842	1.000000e+05	6.374546e-12
0	AAAATGAAAACAGCTTTTGAAAGATGATATT_3136	0	0	0	1	0.912	1.000000e+05	5.489566e-16
0	AAAATGAAAACAGCTTTTGTAAGATGATATT_4653	0	0	0	1	0.088	1.000000e+05	5.489566e-16
0	AAAATGAAATCCCACGAGAAACCTTATAATA_340	0	0	0	1	0.860	1.000000e+05	3.174570e-17
0	AAAATGAAATCTTTCAGCTGCATCACTGCAT_98973	0	0	0	1	0.877	1.000000e+05	2.630655e-09
0	AAAATGAAATGGATGAATTGATCCCTACTAG_47924	0	0	0	1	0.912	1.000000e+05	2.292303e-10
0	AAAATGAAGACAATGACTAGTTGAATTAAGA_6929	0	0	0	1	0.877	1.000000e+05	4.678978e-10
0	AAAATGAAGTCGGATCCAACATTCAATGTCA_50430	0	0	0	1	0.912	1.000000e+05	2.292303e-10
0	AAAATGAATCAGAATAAATGTTATTATATGT_93110	0	0	0	1	0.877	1.000000e+05	6.315631e-09
0	AAAATGACAAAAACTAAACAGCAAGAATAGT_48456	0	0	0	1	0.912	1.000000e+05	2.292303e-10
0	AAAATGACATACATTGCCATCGACATACATT_51518	0	0	0	1	0.912	1.000000e+05	2.292303e-10
0	AAAATGACATGATGAGATTTTTTGTAAACAA_29933	0	0	0	1	0.158	1.000000e+05	2.933047e-09
0	AAAATGACATGATGATATTTTTTGTAAACAA_1097	0	0	0	1	0.877	8.983672e-01	1.838660e-11
0	AAAATGACTGTAAAAATGTATATATAGATTC_34839	0	0	0	1	0.912	1.000000e+05	1.629410e-11
0	AAAATGACTTGTTGTCATGTGTATGACTGAG_31833	0	0	0	1	0.895	1.000000e+05	5.145664e-10
0	AAAATGAGAAGTACTTGCTACTTATAGCCAA_26504	0	0	0	1	0.877	1.000000e+05	9.873043e-10
0	AAAATGAGAGTCAGGTACTTGGATTAACAGA_56420	0	0	0	1	0.912	1.000000e+05	2.292303e-10
0	AAAATGAGGGTCATATCATGGGTCAGGCTTC_52135	0	0	0	1	0.912	1.000000e+05	2.292303e-10
0	AAAATGAGTTTGGGAAAAAAGTAAATAGCAT_4047	0	0	0	1	0.912	1.000000e+05	5.489566e-16
0	AAAATGAGTTTGGGAAAAAGTAAATAGCATT_4418	0	0	0	1	0.088	1.000000e+05	5.489566e-16
0	AAAATGATAATGACATGAAATTCGGATTGAA_18575	0	0	0	1	0.877	1.000000e+05	1.263799e-09
0	AAAATGATACATCCATCAGAAATGCACTGGC_9234	0	0	0	1	0.877	1.000000e+05	2.799280e-11
0	AAAATGATCCACTTCTGTTTTTAATTATAAT_11162	0	0	0	1	0.912	1.000000e+05	7.308023e-12
0	AAAATGATTGAAATGACCACATAGTCAGAGT_53224	0	0	0	1	0.912	1.000000e+05	2.292303e-10
0	AAAATGCACCTTAACATACACATGTATAAAC_26842	0	0	0	1	0.877	1.000000e+05	9.873043e-10
0	AAAATGCAGAGAGAGTACAAATCAGTATCTG_33192	0	0	0	1	0.912	1.000000e+05	1.629410e-11
0	AAAATGCGTGTAGATGTCGAACAACACCACC_53739	0	0	0	1	0.912	1.000000e+05	2.292303e-10
0	AAAATGCTCAAAAACGAAAACTGGATTCATT_34100	0	0	0	1	0.912	1.000000e+05	1.629410e-11
0	AAAATGGAAGCATTAAACACCAAAGTCAGAT_24661	0	0	0	1	0.877	1.000000e+05	9.873043e-10
0	AAAATGGACACATTTGTGTATCCCATTATTA_36045	0	0	0	1	0.912	1.000000e+05	1.629410e-11
0	AAAATGGATAAGATCACTACCAATGTATGGA_46920	0	0	0	1	0.088	1.000000e+05	2.292303e-10
0	AAAATGGATTGATTCATCGCCAAGCTCAGCG_12384	0	0	0	1	0.912	1.000000e+05	7.308023e-12
0	AAAATGGCAGTGACATTGACATTACGATCTA_32027	0	0	0	1	0.877	1.000000e+05	2.131303e-09
0	AAAATGGCAGTGACATTGACATTGACATTAC_32138	0	0	0	1	0.123	1.000000e+05	2.131303e-09
0	AAAATGGCCTAGGTACTCTACCTTCTGTACT_12504	0	0	0	1	0.912	1.000000e+05	7.308023e-12
0	AAAATGGCTTTTAATAGCCTATCATCAGCTC_35549	0	0	0	1	0.912	1.000000e+05	1.629410e-11
0	AAAATGGGGTATGGATTGACCGAGAGTTCAA_54787	0	0	0	1	0.912	1.000000e+05	2.292303e-10
0	AAAATGGGTATAAATTACATGAGCTAACCTA_21995	0	0	0	1	0.877	1.000000e+05	9.873043e-10
0	AAAATGGTAATTTGTCTTCTTTCTTTCTTTG_98889	0	0	0	1	0.877	1.000000e+05	2.630655e-09
0	AAAATGGTCCTTTTTAGTTACAGCATTTAGT_24418	0	0	0	1	0.877	1.000000e+05	9.873043e-10
0	AAAATGTAAAAAAAAGCCCGAACTTTCAGAT_30764	0	0	0	1	0.842	1.000000e+05	5.306962e-10
0	AAAATGTAACAAGATACTCGAGTACATAGTC_51340	0	0	0	1	0.912	1.000000e+05	2.292303e-10
0	AAAATGTAACAAGGAAAAAAGAAAATCAAAG_53840	0	0	0	1	0.912	1.000000e+05	2.292303e-10
0	AAAATGTACGCGTTTGATAGCATACCATAAT_53100	0	0	0	1	0.912	1.000000e+05	2.292303e-10
0	AAAATGTATAAAGTTTTATATGGTTACTTTC_48523	0	0	0	1	0.912	1.000000e+05	2.292303e-10
0	AAAATGTATAACGTAGAAGAAAGATGGCTTT_35995	0	0	0	1	0.912	1.000000e+05	1.629410e-11
0	AAAATGTATACCTCCATAGGGTCATCAGGGT_52181	0	0	0	1	0.912	1.000000e+05	2.292303e-10
0	AAAATGTATAGAACTTTAATTTTTTTGGTTT_36651	0	0	0	1	0.912	1.000000e+05	1.629410e-11
0	AAAATGTATATATAGATTCAGTTCCTCCTCG_34248	0	0	0	1	0.912	1.000000e+05	1.629410e-11
0	AAAATGTATCATAAGAAATATCGTAAAAGCC_12093	0	0	0	1	0.912	1.000000e+05	7.308023e-12
0	AAAATGTATTAAAATGGGTATAAATTACATG_23532	0	0	0	1	0.877	1.000000e+05	9.873043e-10
0	AAAATGTATTGTTGAACTATTGGTGCGCTTA_52784	0	0	0	1	0.912	1.000000e+05	2.292303e-10
0	AAAATGTCACATACCAGTCGCTCTTTGCAAC_13966	0	0	0	1	0.825	1.000000e+05	8.944471e-10
0	AAAATGTGATAGAAATGGTCTAAAAAACATA_36841	0	0	0	1	0.912	1.000000e+05	1.629410e-11
0	AAAATGTTATGTCATAATGTTAGTATCAAGG_8027	0	0	0	1	0.877	1.000000e+05	1.095358e-12
0	AAAATGTTCAAGAAGCGATGCATGCCAACAC_12659	0	0	0	1	0.088	1.000000e+05	7.308023e-12
0	AAAATGTTCAAGAAGCGCTGCATGCCAACAC_10887	0	0	0	1	0.912	1.000000e+05	7.308023e-12
0	AAAATGTTTCTGGAATCCATGATAATCCAAA_29330	0	0	0	1	0.895	1.000000e+05	3.419064e-10
0	AAAATTAAACCAGTAGAACCCTAAATCGAGA_52387	0	0	0	1	0.912	1.000000e+05	2.292303e-10
0	AAAATTAAAGTTGATAGTACCTTAAGTGAAA_7784	0	0	0	1	0.877	1.000000e+05	1.095358e-12
0	AAAATTAAATCTCAGTTACTAGTATACATAC_34736	0	0	0	1	0.912	1.000000e+05	1.629410e-11
0	AAAATTAAATTTACTTGCATTAAAGTAAGAT_57413	0	0	0	1	0.912	1.000000e+05	2.292303e-10
0	AAAATTAACAATAACACAAAACAAAACGCTA_55007	0	0	0	1	0.912	1.000000e+05	2.292303e-10
0	AAAATTAACAATCTATTTTCTCGAGAAAATG_18263	0	0	0	1	0.877	1.000000e+05	1.263799e-09
0	AAAATTAACTTAAATATTAAACGGGCAAAGT_50974	0	0	0	1	0.912	1.000000e+05	2.292303e-10
0	AAAATTAACTTAAGTATTAAAGGGGCAAATT_54317	0	0	0	1	0.912	1.000000e+05	2.292303e-10
0	AAAATTAACTTACGAGATGACCGCATATATA_23089	0	0	0	1	0.877	1.000000e+05	9.873043e-10
0	AAAATTAACTTAGTTTATTAATTTGTTTATT_6182	0	0	0	1	0.895	1.000000e+05	5.588863e-14
0	AAAATTAAGCCCATGGACTTTGTATTAATTC_53488	0	0	0	1	0.912	1.000000e+05	2.292303e-10
0	AAAATTAAGTACAACGGTTTAGAGTATATTT_35599	0	0	0	1	0.912	1.000000e+05	1.629410e-11
0	AAAATTAATGCTCCAAAATTATTTTCTCGTA_51947	0	0	0	1	0.912	1.000000e+05	2.292303e-10
0	AAAATTAATTTCTCTCAATCTCAAGCTGCAT_56016	0	0	0	1	0.912	1.000000e+05	2.292303e-10
0	AAAATTACAATAGGATCAACATTTCATGAAT_51091	0	0	0	1	0.912	1.000000e+05	2.292303e-10
0	AAAATTACATTGCGGCTAAGTTATATGTTTA_49218	0	0	0	1	0.912	1.000000e+05	2.292303e-10
0	AAAATTACCATCCTGAGCTATGGCTAGCAAG_55441	0	0	0	1	0.912	1.000000e+05	2.292303e-10
0	AAAATTACCTAAAATATAAACCGATACCGGT_33439	0	0	0	1	0.912	1.000000e+05	1.629410e-11
0	AAAATTACGGAAAAAAAAATTAGTAATTACA_35380	0	0	0	1	0.912	1.000000e+05	1.629410e-11
0	AAAATTAGAAGATCTCAGAAGAAGCCTTCTT_49850	0	0	0	1	0.912	1.000000e+05	2.292303e-10
0	AAAATTAGATTAACGTTGTACCATGTATGCT_11523	0	0	0	1	0.912	1.000000e+05	7.308023e-12
0	AAAATTAGGTTAATAAAATGAAATATTGATT_1401	0	0	0	1	0.877	1.000000e+05	1.266015e-10
0	AAAATTAGTAATTACAAGAACTACAAAAGTT_35385	0	0	0	1	0.912	1.000000e+05	1.629410e-11
0	AAAATTAGTGATGACTCCAGCGTTGTTGAAG_34653	0	0	0	1	0.912	1.000000e+05	1.629410e-11
0	AAAATTAGTTGTTATCTCTTGATGTCACTTG_57978	0	0	0	1	0.912	1.000000e+05	2.292303e-10
0	AAAATTAGTTTTCTTATATTAATGTTGTAGG_57151	0	0	0	1	0.912	1.000000e+05	2.292303e-10
0	AAAATTATAATGTAAGAATAGCATAAGAACA_132	0	0	0	1	0.895	1.000000e+05	1.469168e-21
0	AAAATTATACTGTAAATACAAAAAAGAACAG_4643	0	0	0	1	0.088	1.000000e+05	5.489566e-16
0	AAAATTATCCAATGCGACGGATGATTAGATG_55636	0	0	0	1	0.912	1.000000e+05	2.292303e-10
0	AAAATTATGATACAAACTCCTGAATGAATTG_52679	0	0	0	1	0.912	1.000000e+05	2.292303e-10
0	AAAATTATGGAAAGAGGCCCTTTCGAGGTGA_32869	0	0	0	1	0.877	1.000000e+05	1.011879e-09
0	AAAATTATGTGTACATATTTATAATTTACAA_11328	0	0	0	1	0.912	1.000000e+05	7.308023e-12
0	AAAATTATTTGTAATCACCAATTATGGAGAG_33776	0	0	0	1	0.912	1.000000e+05	1.629410e-11
0	AAAATTCAAAAAATAACCGGTATCGGTTTAT_34646	0	0	0	1	0.912	1.000000e+05	1.629410e-11
0	AAAATTCAAACCCCAAAAAATTAGAAGTTTA_34547	0	0	0	1	0.912	1.000000e+05	1.629410e-11
0	AAAATTCAACAAAAGATCAAAGAACTCACTG_48570	0	0	0	1	0.912	1.000000e+05	2.292303e-10
0	AAAATTCAACTACATGTCTAATCGTTTGGGC_415	0	0	0	1	0.860	1.000000e+05	4.017527e-16
0	AAAATTCAAGACATACCCCAATCACATTCAT_50453	0	0	0	1	0.912	1.000000e+05	2.292303e-10
0	AAAATTCAAGCAATCTGTCGTAAGATGAATA_7479	0	0	0	1	0.877	1.000000e+05	1.095358e-12
0	AAAATTCATACTCTGTTTCTAAATCTGATCA_34179	0	0	0	1	0.912	1.000000e+05	1.629410e-11
0	AAAATTCCAATTACATGTCACACAGTCTCAC_18087	0	0	0	1	0.123	1.000000e+05	1.263799e-09
0	AAAATTCCAATTGTGGTTCTATTTGTAATAC_20629	0	0	0	1	0.877	1.000000e+05	9.873043e-10
0	AAAATTCCCATGTCGCCTCTTCCATAGCTTC_12259	0	0	0	1	0.912	1.000000e+05	7.308023e-12
0	AAAATTCCGTAAGTTCTTATATTTGATCAAC_26061	0	0	0	1	0.877	1.000000e+05	9.873043e-10
0	AAAATTCCTACGAAATACGAATAGAAAAATA_52943	0	0	0	1	0.912	1.000000e+05	2.292303e-10
0	AAAATTCGCTCGTGACTTATTTATGAGACGC_9851	0	0	0	1	0.228	1.000000e+05	6.664083e-09
0	AAAATTCGTAATTACACGAACGCCAACACAA_103761	0	0	0	1	0.895	1.000000e+05	4.513327e-09
0	AAAATTCTAAAAAATTGAAAGATAAAATAAA_104104	0	0	0	1	0.895	1.000000e+05	4.513327e-09
0	AAAATTCTAACCATAATTCAACCGTAACTAG_12146	0	0	0	1	0.912	1.000000e+05	7.308023e-12
0	AAAATTCTCAACCTTGCCCAAACCCAAAAGC_37430	0	0	0	1	0.088	1.000000e+05	1.629410e-11
0	AAAATTCTCAACCTTGCCCAAACTCAAAAGC_35822	0	0	0	1	0.912	1.000000e+05	1.629410e-11
0	AAAATTCTTGTGTGCATGGGGATTTGAAAAA_24478	0	0	0	1	0.877	1.000000e+05	9.873043e-10
0	AAAATTCTTTCTTTGTTTTCGCATAATTCCG_57200	0	0	0	1	0.912	1.000000e+05	2.292303e-10
0	AAAATTGAAAGATAAAATAAATTAAGGAAAA_103993	0	0	0	1	0.895	1.000000e+05	4.513327e-09
0	AAAATTGAAAGTTTTGGTTTTGATCACAAAC_51766	0	0	0	1	0.912	1.000000e+05	2.292303e-10
0	AAAATTGAAATTGAAATTAGTAAATGTTGTT_2437	0	0	0	1	0.877	1.000000e+05	1.068259e-13
0	AAAATTGACCTTCAATGTTATCACGAGGAGA_34650	0	0	0	1	0.912	1.000000e+05	1.629410e-11
0	AAAATTGAGGAGAGCACAATGATCAATCTTT_17897	0	0	0	1	0.895	1.000000e+05	5.630933e-10
0	AAAATTGATAAATTGTCAATCTAGCTATGAC_53602	0	0	0	1	0.912	1.000000e+05	2.292303e-10
0	AAAATTGATATATATATTGGAGTTAAGAGTT_30889	0	0	0	1	0.842	1.000000e+05	5.306962e-10
0	AAAATTGATCTAAACCTTGGCAAACACTTTA_22825	0	0	0	1	0.877	1.000000e+05	9.873043e-10
0	AAAATTGATTTTCTAATCGTGTAAATTTTAA_98573	0	0	0	1	0.877	1.000000e+05	2.630655e-09
0	AAAATTGCCCTAGGATTCTAAATAGCTTAGA_29509	0	0	0	1	0.895	1.000000e+05	3.419064e-10
0	AAAATTGGACACTTTTCTAAGCCAAATTGTC_2514	0	0	0	1	0.877	1.000000e+05	1.068259e-13
0	AAAATTGGACTACGTTATTGTTAACTGCACA_18310	0	0	0	1	0.877	1.000000e+05	1.263799e-09
0	AAAATTGGATTCGGATATAATCGTTTTCTTT_36728	0	0	0	1	0.912	1.000000e+05	1.629410e-11
0	AAAATTGGCGGCACAACGCCACTTACGCATA_52924	0	0	0	1	0.912	1.000000e+05	2.292303e-10
0	AAAATTGGTGTGATCTATAATCTATAAGTGT_1113	0	0	0	1	0.877	8.983672e-01	1.838660e-11
0	AAAATTGTAAATTGATGTTGAAGAAATTCAC_52656	0	0	0	1	0.912	1.000000e+05	2.292303e-10
0	AAAATTGTCATAAGACTGAAATGAAGAAATG_4725	0	0	0	1	0.088	1.000000e+05	5.489566e-16
0	AAAATTGTTTATTGTTTTTCCTCTTTTTTTG_47517	0	0	0	1	0.912	1.000000e+05	2.292303e-10
0	AAAATTGTTTCCTTGTTAGAAGATACAAAGC_8453	0	0	0	1	0.877	1.000000e+05	5.669063e-10
0	AAAATTGTTTTAAAAAACAAACTACTAGAAG_34923	0	0	0	1	0.912	1.000000e+05	1.629410e-11
0	AAAATTTAACAAGTGACATCAAGAGATAACA_54969	0	0	0	1	0.912	1.000000e+05	2.292303e-10
0	AAAATTTAATTAAAATTGGACTGGTTTTGGT_47675	0	0	0	1	0.912	1.000000e+05	2.292303e-10
0	AAAATTTACAAAGCCAACCCAAGTTCACAAG_56698	0	0	0	1	0.912	1.000000e+05	2.292303e-10
0	AAAATTTACACGATTAGAAAATCAATTTTTA_98797	0	0	0	1	0.877	1.000000e+05	2.630655e-09
0	AAAATTTACAGATTTTGTCTTAATTTTATTT_6538	0	0	0	1	0.895	1.000000e+05	5.588863e-14
0	AAAATTTACTAAAAAAATATTGGCCTGAGTT_36008	0	0	0	1	0.912	1.000000e+05	1.629410e-11
0	AAAATTTAGATATGCACCGACGAAGCCGCCG_36535	0	0	0	1	0.912	1.000000e+05	1.629410e-11
0	AAAATTTAGGAAGAATTTGATAAAAATTGAC_18817	0	0	0	1	0.877	1.000000e+05	1.263799e-09
0	AAAATTTATTACCAAGTAAAAAACTTAAGTT_6449	0	0	0	1	0.895	1.000000e+05	5.588863e-14
0	AAAATTTATTCGTCACAAGCGAAACTATAAT_31624	0	0	0	1	0.895	1.000000e+05	6.858599e-10
0	AAAATTTATTCTTACATAAACTAAAAAAGTT_1513	0	0	0	1	0.912	1.000000e+05	4.062283e-12
0	AAAATTTCAAGATCTTGAGGTATTCGTCTCG_3495	0	0	0	1	0.912	1.000000e+05	5.489566e-16
0	AAAATTTCACACCCACTCGTAGAATATTTGG_15989	0	0	0	1	0.175	1.000000e+05	2.778277e-09
0	AAAATTTCAGAATATTATGATGTATGACAAA_33167	0	0	0	1	0.140	1.000000e+05	4.385370e-09
0	AAAATTTCCCAAAAAGAAATCAACGATACAT_9114	0	0	0	1	0.877	1.000000e+05	2.799280e-11
0	AAAATTTCTATCCTTTATATGATTCGTTAAG_294	0	0	0	1	0.105	1.000000e+05	1.107677e-18
0	AAAATTTCTATCTTTTATATGATTCGTTAAG_50617	0	0	0	1	0.912	1.000000e+05	2.292303e-10
0	AAAATTTCTTTCCTCCCAAAATCCTCCATAT_6210	0	0	0	1	0.895	1.000000e+05	5.588863e-14
0	AAAATTTGCTCTCTAATATGGATAACATCAT_7359	0	0	0	1	0.877	1.000000e+05	1.095358e-12
0	AAAATTTGTCTCGTCTCTCATAAAAAAAAAC_11646	0	0	0	1	0.912	1.000000e+05	7.308023e-12
0	AAAATTTGTGAAATAATTCAAGATAAACACA_31446	0	0	0	1	0.877	1.000000e+05	2.191337e-09
0	AAAATTTGTGCTGAAGTTGTTCAAGACCATA_22107	0	0	0	1	0.877	1.000000e+05	9.873043e-10
0	AAAATTTGTTGTTGACCGATAATAGGTGGTT_3843	0	0	0	1	0.912	1.000000e+05	5.489566e-16
0	AAAATTTTATGCATATATTTTCAGAAGCATT_15387	0	0	0	1	0.912	1.000000e+05	8.973714e-11
0	AAAATTTTATTTTTGCCTGATTTTCGCTCCG_35740	0	0	0	1	0.912	1.000000e+05	1.629410e-11
0	AAAATTTTCAATTTCCATACTTAGCCAAACT_16036	0	0	0	1	0.877	1.000000e+05	8.608773e-13
0	AAAATTTTCATAACTCTGTTGATTTTTGTTT_16053	0	0	0	1	0.877	1.000000e+05	8.608773e-13
0	AAAATTTTCTTTCAACAGCTACATTTGTAAC_13061	0	0	0	1	0.807	1.000000e+05	2.281338e-09
0	AAAATTTTGAAAATCAGTAAACAAAAAAAAA_3380	0	0	0	1	0.912	1.000000e+05	5.489566e-16
0	AAAATTTTGAAAATGACATGTAAAAAACATT_48862	0	0	0	1	0.912	1.000000e+05	2.292303e-10
0	AAAATTTTGTAATATCACTTAGGTTTGATTA_26554	0	0	0	1	0.877	1.000000e+05	9.873043e-10
0	AAAATTTTGTCTGAAATTATGATCTTTCTAT_47619	0	0	0	1	0.912	1.000000e+05	2.292303e-10
0	AAAATTTTGTTAATTAGAAATATCTAATTTA_6254	0	0	0	1	0.895	1.000000e+05	5.588863e-14
0	AAAATTTTTAAGGAAAACCCTAAAAATATTT_17494	0	0	0	1	0.825	1.000000e+05	5.506968e-09
0	AAAATTTTTAGCTAAATATGTTGTATTCAAC_57016	0	0	0	1	0.912	1.000000e+05	2.292303e-10
0	AAAATTTTTAGTAGTGAGGTTAGTGTAAAAC_36474	0	0	0	1	0.912	1.000000e+05	1.629410e-11
0	AAAATTTTTATAGGCAAAAAGTAAAGATGGA_2763	0	0	0	1	0.877	1.000000e+05	4.805198e-10
0	AAAATTTTTGTGTCTTATGTCTATAATGTGT_26288	0	0	0	1	0.877	1.000000e+05	9.873043e-10
0	AAAATTTTTTTGTATATTCTAACATATTTTA_31583	0	0	0	1	0.193	1.000000e+05	4.653892e-09
0	AAACAAAAAAAAAACAATGGCGGATCAGCTC_80327	0	0	0	1	0.860	1.000000e+05	2.915662e-09
0	AAACAAAAAAAAAATACCACAACTAGTAAAA_27545	0	0	0	1	0.860	1.000000e+05	1.337613e-09
0	AAACAAAAAAACTTAAGTTGAATCACAATGC_52391	0	0	0	1	0.912	1.000000e+05	2.292303e-10
0	AAACAAAAAAAGAACAAATTATTTTCCTTAC_9279	0	0	0	1	0.877	1.000000e+05	2.799280e-11
0	AAACAAAAACAAAACATTTAGTAATCTAGAA_31670	0	0	0	1	0.105	1.000000e+05	6.858599e-10
0	AAACAAAAACAAAACATTTAGTAATTTAGAA_3839	0	0	0	1	0.912	1.000000e+05	5.489566e-16
0	AAACAAAAAGAAAACGATTATATCCGAATCC_33564	0	0	0	1	0.912	1.000000e+05	1.629410e-11
0	AAACAAAAATTAGTGATGACTCCAGCGTTGT_36686	0	0	0	1	0.912	1.000000e+05	1.629410e-11
0	AAACAAAAATTCCCATGTCGCCTCTTCCATA_11342	0	0	0	1	0.912	1.000000e+05	7.308023e-12
0	AAACAAAACAATTTTTTTTTATTTATCAAAA_11923	0	0	0	1	0.912	1.000000e+05	7.308023e-12
0	AAACAAAACACACGTAGGGTAGGGAGTTTAT_4298	0	0	0	1	0.912	1.000000e+05	5.489566e-16
0	AAACAAAACATTTAGTAATTTAGAATCGAAA_4057	0	0	0	1	0.912	1.000000e+05	5.489566e-16
0	AAACAAAACTTAAAGTAAATATCCATTTTGA_49566	0	0	0	1	0.912	1.000000e+05	2.292303e-10
0	AAACAAAACTTAGATCTCACAATGACCAAAT_47435	0	0	0	1	0.912	1.000000e+05	2.292303e-10
0	AAACAAAACTTGCATAAGAGGCTTTAATAAA_37759	0	0	0	1	0.105	1.000000e+05	1.836483e-09
0	AAACAAAAGAAACTTACTAACAACATCAGTC_26912	0	0	0	1	0.877	1.000000e+05	9.873043e-10
0	AAACAAAAGAGAAATGATGAACATGTTGAAT_47411	0	0	0	1	0.088	1.000000e+05	2.292303e-10
0	AAACAAAATAGTTTCACCTGGTCAAACGCAA_50424	0	0	0	1	0.912	1.000000e+05	2.292303e-10
0	AAACAAAATCAAGAAAAGACAGGATAACTTA_29883	0	0	0	1	0.193	1.000000e+05	2.706369e-10
0	AAACAAAATTAATTCTCATGATTCACTAATT_29440	0	0	0	1	0.895	1.000000e+05	3.419064e-10
0	AAACAAACAAGGTAATGTTTCTAAACTCTCA_482	0	0	0	1	0.860	1.000000e+05	4.017527e-16
0	AAACAAACGAGACCAACCAGATGCAACTAAT_56027	0	0	0	1	0.912	1.000000e+05	2.292303e-10
0	AAACAAACGTATCCACTAAGTGCCTAAACAG_52756	0	0	0	1	0.912	1.000000e+05	2.292303e-10
0	AAACAAACTACACATAATTAGCAACCATTTA_51978	0	0	0	1	0.912	1.000000e+05	2.292303e-10
0	AAACAAACTAGTTACGGTTGAATTATGGTTA_12006	0	0	0	1	0.912	1.000000e+05	7.308023e-12
0	AAACAAAGACCTTAAAAATAGATATATAGGT_54544	0	0	0	1	0.912	1.000000e+05	2.292303e-10
0	AAACAAAGACTTCGCTTTCAACGCATAACTC_2651	0	0	0	1	0.123	1.000000e+05	1.068259e-13
0	AAACAAAGACTTTGCTTTCAACGCATAACTC_2273	0	0	0	1	0.877	1.000000e+05	1.068259e-13
0	AAACAAAGATTGAGACGAATTTTCCCCAAAA_37583	0	0	0	1	0.088	1.000000e+05	1.629410e-11
0	AAACAAAGATTGAGACGAATTTTCCGCAAAA_33220	0	0	0	1	0.912	1.000000e+05	1.629410e-11
0	AAACAAAGCCAAGGACTCGTATGGACTTTGG_23042	0	0	0	1	0.877	1.000000e+05	9.873043e-10
0	AAACAAAGGGCATAATTTTTCGGCAACGATT_12531	0	0	0	1	0.912	1.000000e+05	7.308023e-12
0	AAACAAAGTAACAAAACCTTCTCCTTCTCTT_6730	0	0	0	1	0.895	1.000000e+05	5.588863e-14
0	AAACAAAGTAAGAAAAAGCAGAATGATTGTG_52767	0	0	0	1	0.912	1.000000e+05	2.292303e-10
0	AAACAAAGTCTTATTATTAACATATCAATAA_29236	0	0	0	1	0.895	1.000000e+05	3.419064e-10
0	AAACAAAGTTAATCTAATGCAGCATTATATG_3090	0	0	0	1	0.912	1.000000e+05	5.489566e-16
0	AAACAAATAAATAAATAATTAGTATTTAATC_6259	0	0	0	1	0.895	1.000000e+05	5.588863e-14
0	AAACAAATAACATGTTTTTCATTTATACAAC_18029	0	0	0	1	0.123	1.000000e+05	1.263799e-09
0	AAACAAATAACATGTTTTTCATTTATATAAC_18621	0	0	0	1	0.877	1.000000e+05	1.263799e-09
0	AAACAAATCATTTATAGAAACAATTTATGGC_9609	0	0	0	1	0.877	1.000000e+05	2.799280e-11
0	AAACAAATGAGGCATTCTTCATATAAAACTT_3072	0	0	0	1	0.912	1.000000e+05	5.489566e-16
0	AAACAAATTAATAAACTAAGTTAATTTTGAC_6341	0	0	0	1	0.895	1.000000e+05	5.588863e-14
0	AAACAAATTTTAAATTTTAGTTATTATGAAT_18334	0	0	0	1	0.877	1.000000e+05	1.263799e-09
0	AAACAACAAAAAATAACAAATTCTATTTTGT_54748	0	0	0	1	0.912	1.000000e+05	2.292303e-10
0	AAACAACAAAACACAAAGAGCACCAAAAAAA_5333	0	0	0	1	0.088	1.000000e+05	6.368007e-09
0	AAACAACAAATATACAACTTAAACAAATATT_11072	0	0	0	1	0.912	1.000000e+05	7.308023e-12
0	AAACAACAACAAGAAAGTCAAAATCAAATAT_6008	0	0	0	1	0.895	1.000000e+05	5.588863e-14
0	AAACAACAAGATGAAAAGATCAAAGAAGTCG_26938	0	0	0	1	0.877	1.000000e+05	9.873043e-10
0	AAACAACAATCAAAAACCCTAGCCGCCGAAT_39349	0	0	0	1	0.105	1.000000e+05	1.645671e-09
0	AAACAACAGCCAAGTATTTTAGGGTATCCAT_52083	0	0	0	1	0.912	1.000000e+05	2.292303e-10
0	AAACAACATAAATATGCAAAATTATCCTAAA_24394	0	0	0	1	0.877	1.000000e+05	9.873043e-10
0	AAACAACATGCATGCTGTACAGATACTCATT_8035	0	0	0	1	0.877	1.000000e+05	1.095358e-12
0	AAACAACATTCGAGAAATGCACAAAAAGGTA_28784	0	0	0	1	0.105	1.000000e+05	2.877362e-10
0	AAACAACATTTACTAATTTCAATTTCAATTT_2463	0	0	0	1	0.877	1.000000e+05	1.068259e-13
0	AAACAACCAAATATGTCAGGCACATGCAATC_50616	0	0	0	1	0.912	1.000000e+05	2.292303e-10
0	AAACAACCATCGGAGAAGCATCGGCAAAGAC_42775	0	0	0	1	0.825	1.000000e+05	1.955916e-09
0	AAACAACGTACGATCGTATAAACTGAGGTTA_35170	0	0	0	1	0.912	1.000000e+05	1.629410e-11
0	AAACAACTATCTTTTAAATTCTTCTTCTTTG_4671	0	0	0	1	0.088	1.000000e+05	5.489566e-16
0	AAACAACTCTTAATTTAAAGCGATCAGACCA_53531	0	0	0	1	0.912	1.000000e+05	2.292303e-10
0	AAACAACTTTAGAACATATGGTTTCTAAACA_12954	0	0	0	1	0.175	1.000000e+05	5.852423e-10
0	AAACAAGAAAAAAAAAACAGTCTCTTTAGCG_2101	0	0	0	1	0.877	1.000000e+05	1.068259e-13
0	AAACAAGAAAATTCAACAAAAGATCAAAGAA_54453	0	0	0	1	0.912	1.000000e+05	2.292303e-10
0	AAACAAGAAATTGATGCTTATGATAGATGGG_7739	0	0	0	1	0.877	1.000000e+05	1.095358e-12
0	AAACAAGAACCTCCCTCAGTTACTCTATTGC_48370	0	0	0	1	0.912	1.000000e+05	2.292303e-10
0	AAACAAGAATTATTGTTAAGGTAAAAAACAT_3163	0	0	0	1	0.912	1.000000e+05	5.489566e-16
0	AAACAAGACGCAGTCAAAGACAACGTATTGA_27228	0	0	0	1	0.140	1.000000e+05	1.967412e-09
0	AAACAAGACTCACACGGTCAGCCTTTGAAGA_50852	0	0	0	1	0.912	1.000000e+05	2.292303e-10
0	AAACAAGAGATTATGTTTAGTACTCCCCATT_26189	0	0	0	1	0.877	1.000000e+05	9.873043e-10
0	AAACAAGAGATTATGTTTAGTACTCCCCTTT_871	0	0	0	1	0.140	1.000000e+05	4.017527e-16
0	AAACAAGCACAATTTGAAAAGGTTAAGGCCA_32471	0	0	0	1	0.105	1.000000e+05	1.395542e-09
0	AAACAAGCACGTTATGAATAAGAAAGCGGGG_50186	0	0	0	1	0.912	1.000000e+05	2.292303e-10
0	AAACAAGCTGTGTACCTTCACACAAGGTCCA_17201	0	0	0	1	0.105	1.000000e+05	1.004685e-10
0	AAACAAGGATACACTACTTAGGCTTTTAAAA_5208	0	0	0	1	0.895	1.000000e+05	2.720912e-11
0	AAACAAGTCAAACACGTCTTGAACCCTCCCC_50710	0	0	0	1	0.912	1.000000e+05	2.292303e-10
0	AAACAAGTCTGATTGATGTTTTTGCAGTTAA_52752	0	0	0	1	0.912	1.000000e+05	2.292303e-10
0	AAACAATAAAATCAATCGAATAAAGAATTCC_52421	0	0	0	1	0.912	1.000000e+05	2.292303e-10
0	AAACAATAAAATTAATTGAAAGAAACAGAAA_42435	0	0	0	1	0.105	1.000000e+05	3.478983e-09
0	AAACAATAAACAATTTTATACGTTTTCCAAT_54499	0	0	0	1	0.912	1.000000e+05	2.292303e-10
0	AAACAATAAAGGGGGATCTGTCGTGGCCGGA_30352	0	0	0	1	0.842	1.000000e+05	4.616128e-09
0	AAACAATAACTCTACACCACAAACCAATAAT_38399	0	0	0	1	0.877	1.000000e+05	3.582579e-09
0	AAACAATAAGAGACGCAACATTTCGCCTAAC_58245	0	0	0	1	0.912	1.000000e+05	2.292303e-10
0	AAACAATAATAATCGAGAGCAGAATTAGAGA_54202	0	0	0	1	0.912	1.000000e+05	2.292303e-10
0	AAACAATACTCTGTTCTCCTACAACATTAAT_48735	0	0	0	1	0.912	1.000000e+05	2.292303e-10
0	AAACAATATATATAATCGTACTCACATTTCA_34483	0	0	0	1	0.912	1.000000e+05	1.629410e-11
0	AAACAATATCCATTTCATATTTTCGTAAATA_103950	0	0	0	1	0.895	1.000000e+05	4.513327e-09
0	AAACAATATTATAAGATATTATAGCATTGTA_52909	0	0	0	1	0.912	1.000000e+05	2.292303e-10
0	AAACAATCATACGGACTTTGGCTACACTATG_22163	0	0	0	1	0.877	1.000000e+05	9.873043e-10
0	AAACAATGACGAACTCGGTGGCTAAGTTGGC_27098	0	0	0	1	0.123	1.000000e+05	9.873043e-10
0	AAACAATGATTTGGATGAGGGTGATGTTGAT_34010	0	0	0	1	0.912	1.000000e+05	1.629410e-11
0	AAACAATGGCGGATAAGCTCACTGACGATCA_80253	0	0	0	1	0.140	1.000000e+05	2.915662e-09
0	AAACAATGGCGGATCAGCTCACTGACGATCA_80266	0	0	0	1	0.860	1.000000e+05	2.915662e-09
0	AAACAATGTGACCCAATAAACCCATCTCTCT_2816	0	0	0	1	0.158	1.000000e+05	5.691322e-12
0	AAACAATTACACGTACCGAAATGTCCTCTCT_36823	0	0	0	1	0.912	1.000000e+05	1.629410e-11
0	AAACAATTAGCTCATTTTGATTTTTCTACAG_14447	0	0	0	1	0.877	1.000000e+05	5.045735e-10
0	AAACAATTATTAAAGTGATTACTGAGTTAAT_32911	0	0	0	1	0.877	1.000000e+05	1.011879e-09
0	AAACAATTGATAACACAATTTTTTTTTGTGG_16262	0	0	0	1	0.895	1.000000e+05	1.181479e-10
0	AAACAATTGTTTTGAAAATATGAGAGACTGG_54911	0	0	0	1	0.912	1.000000e+05	2.292303e-10
0	AAACAATTTATGGCGGAAGAAGACGGACTAC_9083	0	0	0	1	0.877	1.000000e+05	2.799280e-11
0	AAACAATTTGATTCATAATAACTAAAATTTA_18184	0	0	0	1	0.877	1.000000e+05	1.263799e-09
0	AAACAATTTGCTCGATGAAAGATAAACCAGT_39370	0	0	0	1	0.105	1.000000e+05	1.645671e-09
0	AAACAATTTTCAAATTGTTTTTGTGATCTCT_52948	0	0	0	1	0.912	1.000000e+05	2.292303e-10
0	AAACAATTTTCCGTTTTTTTTGCTCGTCTTA_49586	0	0	0	1	0.912	1.000000e+05	2.292303e-10
0	AAACAATTTTTTTTTATTTATCAAAACTTAC_12248	0	0	0	1	0.912	1.000000e+05	7.308023e-12
0	AAACACAAAAAGACCCGATCTCGCGAAAATA_39645	0	0	0	1	0.140	1.000000e+05	3.195141e-09
0	AAACACAAACCAACCTTATTCCTACTTCTTA_25625	0	0	0	1	0.877	1.000000e+05	9.873043e-10
0	AAACACAAAGAAAAAATAAAGGATAAAAGCT_54394	0	0	0	1	0.912	1.000000e+05	2.292303e-10
0	AAACACAAAGAAAACTAAAGGATAAAACCTA_57133	0	0	0	1	0.912	1.000000e+05	2.292303e-10
0	AAACACAACTTAGGCTTATAAGATCCGATTG_24803	0	0	0	1	0.877	1.000000e+05	9.873043e-10
0	AAACACAACTTCACATAAAGCTTGAATCTTG_37048	0	0	0	1	0.088	1.000000e+05	1.629410e-11
0	AAACACAACTTCGCATAAAGCTTGAATCTTG_35408	0	0	0	1	0.912	1.000000e+05	1.629410e-11
0	AAACACAAGCACTCCCTATCATCATGAGCGG_29547	0	0	0	1	0.105	1.000000e+05	3.419064e-10
0	AAACACAAGCCCTCCCTATCATCATGAGCGG_3939	0	0	0	1	0.912	1.000000e+05	5.489566e-16
0	AAACACAAGGCAACAAAGTTTCCTAAAGAAA_38533	0	0	0	1	0.877	1.000000e+05	3.582579e-09
0	AAACACAAGTAAGTAACTATCACATCAATCC_99387	0	0	0	1	0.877	1.000000e+05	2.630655e-09
0	AAACACAAGTTGAAAATTGTATGAATATCGC_54684	0	0	0	1	0.912	1.000000e+05	2.292303e-10
0	AAACACAATATCCCAACAATGACTTCAAAAT_99344	0	0	0	1	0.877	1.000000e+05	2.630655e-09
0	AAACACAATGAAAATGGATAAGATCACTACC_47216	0	0	0	1	0.088	1.000000e+05	2.292303e-10
0	AAACACAATTGTATGTTTATTCTTAAAATAG_54739	0	0	0	1	0.912	1.000000e+05	2.292303e-10
0	AAACACACAATTAACAACCGAATTGAAAATT_57044	0	0	0	1	0.912	1.000000e+05	2.292303e-10
0	AAACACACATTTTAGAAATTTCATATTTAAA_11766	0	0	0	1	0.912	1.000000e+05	7.308023e-12
0	AAACACACCTAAATGCCAAAGTATGCAAAAT_54972	0	0	0	1	0.912	1.000000e+05	2.292303e-10
0	AAACACACGTCAAACAAAAATAAAAAACTGA_98874	0	0	0	1	0.877	1.000000e+05	2.630655e-09
0	AAACACACTTTCCTCTGACACAAGTTTCCGG_35921	0	0	0	1	0.912	1.000000e+05	1.629410e-11
0	AAACACAGTAAGTAACTGAAAAGAAAATTTA_24877	0	0	0	1	0.877	1.000000e+05	9.873043e-10
0	AAACACATAGCTATGAACGGAGCTTCGCTCT_985	0	0	0	1	0.088	1.000000e+05	9.095827e-12
0	AAACACATATCTATGTATTTAGGTTTTGATG_18850	0	0	0	1	0.860	1.000000e+05	4.067133e-09
0	AAACACATCCAAAGAAAGAAAGTGAGATAAC_32107	0	0	0	1	0.877	1.000000e+05	2.131303e-09
0	AAACACATGACAACAAGTCATGTTCGACTCC_888	0	0	0	1	0.877	1.000000e+05	1.819937e-14
0	AAACACATTTAACAGTTGCAGCTTTAGGCAG_98105	0	0	0	1	0.860	1.000000e+05	2.427289e-09
0	AAACACATTTAACAGTTGCATCTTTAGGCAG_98126	0	0	0	1	0.140	1.000000e+05	2.427289e-09
0	AAACACCAAATATTTAAAAACAACAAAAAAT_52177	0	0	0	1	0.912	1.000000e+05	2.292303e-10
0	AAACACCAACTTGTCGCTGAAATATAAGAAT_56034	0	0	0	1	0.912	1.000000e+05	2.292303e-10
0	AAACACCAACTTTCATATTGATTGAAATCTT_51373	0	0	0	1	0.912	1.000000e+05	2.292303e-10
0	AAACACCACTGATCGATCAGGCTGGGAGAAG_33718	0	0	0	1	0.912	1.000000e+05	1.629410e-11
0	AAACACCAGCAATGTTGCTAGAGCGCTTGGT_372	0	0	0	1	0.860	1.000000e+05	4.017527e-16
0	AAACACCTTAGATCTTCACCCTTCATTTGAT_26500	0	0	0	1	0.877	1.000000e+05	9.873043e-10
0	AAACACCTTGTTCACTAGTAACACCTATTGC_30350	0	0	0	1	0.842	1.000000e+05	4.616128e-09
0	AAACACGAACACGACTATATCGATAAATCTT_13426	0	0	0	1	0.842	1.000000e+05	6.374546e-12
0	AAACACGTTTCTGTAGTAAATTGAATCATTT_1558	0	0	0	1	0.912	1.000000e+05	4.062283e-12
0	AAACACTAACCAAATGCTTCTTGCTTCTCAA_21697	0	0	0	1	0.877	1.000000e+05	9.873043e-10
0	AAACACTAACCAAGCGTTTTATTGCTTCACA_19728	0	0	0	1	0.877	1.000000e+05	9.873043e-10
0	AAACACTAACCAAGCTGCTTCTACTTCTTAA_25558	0	0	0	1	0.877	1.000000e+05	9.873043e-10
0	AAACACTAACCAAGCTTTTTCTTGGTGCTCA_25444	0	0	0	1	0.877	1.000000e+05	9.873043e-10
0	AAACACTAACCAGCTTTCTTCTTGCTTCTCT_26537	0	0	0	1	0.877	1.000000e+05	9.873043e-10
0	AAACACTAATCACCCTTCTTCTTACTTCTCA_1502	0	0	0	1	0.912	1.000000e+05	4.062283e-12
0	AAACACTAATTAGGCTTTTTAGATTGGGTTG_21544	0	0	0	1	0.877	1.000000e+05	9.873043e-10
0	AAACACTACTTAAGCTTGAAGCTCGGGTTGC_24706	0	0	0	1	0.877	1.000000e+05	9.873043e-10
0	AAACACTACTTAGGCTACGAAGATCGTGTTG_26503	0	0	0	1	0.877	1.000000e+05	9.873043e-10
0	AAACACTACTTAGGCTTTTAAGATCGAAGTG_11237	0	0	0	1	0.912	1.000000e+05	7.308023e-12
0	AAACACTACTTCGGCTTATAAGATCTAGTTG_26243	0	0	0	1	0.877	1.000000e+05	9.873043e-10
0	AAACACTAGAACCGCAACGCATCTTAAAAGC_21638	0	0	0	1	0.877	1.000000e+05	9.873043e-10
0	AAACACTATTATTAGCTCAATCTAGTTAAAC_10064	0	0	0	1	0.877	1.000000e+05	7.686886e-12
0	AAACACTCATACGTACTTCGGCTACGCCATC_20985	0	0	0	1	0.877	1.000000e+05	9.873043e-10
0	AAACACTCTAGCTGTTTCTAGCGCATCTGCC_29562	0	0	0	1	0.825	1.000000e+05	1.361729e-09
0	AAACACTGTTAGCAACGACTGGTGTAAGACA_26894	0	0	0	1	0.877	1.000000e+05	9.873043e-10
0	AAACACTTACCAAGCTTCTTCTTGATTCTCG_22827	0	0	0	1	0.877	1.000000e+05	9.873043e-10
0	AAACACTTTGAGACATGAGCAAAGTCTAAAC_12078	0	0	0	1	0.912	1.000000e+05	7.308023e-12
0	AAACACTTTGGCACAATCGGTTCGAGATATT_11736	0	0	0	1	0.912	1.000000e+05	7.308023e-12
0	AAACAGAAACTGAAAGGGATAAAAGGGAACG_38242	0	0	0	1	0.877	1.000000e+05	3.582579e-09
0	AAACAGAACGTTGTCTTACCTAGGTCTTTCA_49349	0	0	0	1	0.912	1.000000e+05	2.292303e-10
0	AAACAGAAGTGGATCATTTTTGCAAAGAAAT_10728	0	0	0	1	0.912	1.000000e+05	7.308023e-12
0	AAACAGAATCTTGTGTTAGTTTTGATGAAGC_7430	0	0	0	1	0.877	1.000000e+05	1.095358e-12
0	AAACAGACAATCGCTGAAAGCAAATTCCCCA_27038	0	0	0	1	0.877	1.000000e+05	9.873043e-10
0	AAACAGAGAAGAGTTTCGGTCTCTCGGGGTC_34981	0	0	0	1	0.912	1.000000e+05	1.629410e-11
0	AAACAGAGGAGAAGAAGCTTGAGCTAAAGCT_31003	0	0	0	1	0.105	1.000000e+05	8.099677e-10
0	AAACAGAGGATTTTGAATTGCTGATTCTTCA_31650	0	0	0	1	0.895	1.000000e+05	6.858599e-10
0	AAACAGAGTAAAAAGAAAGTAGTTCTTGTGG_33188	0	0	0	1	0.912	1.000000e+05	1.629410e-11
0	AAACAGAGTATGAATTTTCTTTCTTCTCAAG_34087	0	0	0	1	0.912	1.000000e+05	1.629410e-11
0	AAACAGATCACTCAGATCTTTCAAGTGAGAG_16125	0	0	0	1	0.860	1.000000e+05	3.187096e-09
0	AAACAGATCCTGGCAGTAGCTTGCTGAGCAC_50250	0	0	0	1	0.912	1.000000e+05	2.292303e-10
0	AAACAGATGACATGTCAAATTCTCATTAGTC_29204	0	0	0	1	0.895	1.000000e+05	3.419064e-10
0	AAACAGATGGTACAACAATTGCTACAGGGAC_13756	0	0	0	1	0.193	1.000000e+05	2.038820e-09
0	AAACAGCAACCCGAGCTTAAAATCCAAAGTA_19923	0	0	0	1	0.877	1.000000e+05	9.873043e-10
0	AAACAGCAACCCGAGCTTCAAGCTTAAGTAG_20255	0	0	0	1	0.877	1.000000e+05	9.873043e-10
0	AAACAGCAACCGGATCAAAAAGGCTAAGTAG_25385	0	0	0	1	0.877	1.000000e+05	9.873043e-10
0	AAACAGCAGGTGTGTAAATGACGAAAGCGAG_2055	0	0	0	1	0.877	1.000000e+05	1.068259e-13
0	AAACAGCTATAGTGGCCAAATGTCAAAATGC_34165	0	0	0	1	0.912	1.000000e+05	1.629410e-11
0	AAACAGCTTAGTTTACTCGAGTACAAGATTG_47704	0	0	0	1	0.912	1.000000e+05	2.292303e-10
0	AAACAGCTTTTGAAAGATGATATTAAAGTTA_3503	0	0	0	1	0.912	1.000000e+05	5.489566e-16
0	AAACAGCTTTTGTAAGATGATATTAAAGTTA_4729	0	0	0	1	0.088	1.000000e+05	5.489566e-16
0	AAACAGGATCGAGGCCATTAGGCCAAATGGG_891	0	0	0	1	0.912	1.000000e+05	9.095827e-12
0	AAACAGGCATTCTAATCGAGTTCAATTGTTC_51178	0	0	0	1	0.912	1.000000e+05	2.292303e-10
0	AAACAGGTTTATGGTGGAAAACATAAATAAA_37409	0	0	0	1	0.088	1.000000e+05	1.629410e-11
0	AAACAGTAACCAAGGTTCTTCTTACTTCTCA_792	0	0	0	1	0.860	1.000000e+05	4.017527e-16
0	AAACAGTAATAAACATGGTTACCTAACCTTT_22716	0	0	0	1	0.877	1.000000e+05	9.873043e-10
0	AAACAGTATTTCCCTAAACGCTAAACCCAAA_52865	0	0	0	1	0.912	1.000000e+05	2.292303e-10
0	AAACAGTCTCTTTAGCGATAGCGATTTGGTC_2319	0	0	0	1	0.877	1.000000e+05	1.068259e-13
0	AAACAGTCTCTTTGGCGATAGCGATTTGGTC_18987	0	0	0	1	0.175	1.000000e+05	5.530747e-10
0	AAACAGTCTGTCCCAGCTCCATCCTAATTGG_37468	0	0	0	1	0.088	1.000000e+05	1.629410e-11
0	AAACAGTCTGTCCCAGCTCCATCCTTATTGG_36611	0	0	0	1	0.912	1.000000e+05	1.629410e-11
0	AAACAGTTAGAAGAAAGGATTTTTAAAAAGG_33198	0	0	0	1	0.912	1.000000e+05	1.629410e-11
0	AAACAGTTCTAGTTCTTATGCTTCACCAGTG_10963	0	0	0	1	0.912	1.000000e+05	7.308023e-12
0	AAACAGTTGCTACAGTCGTATATGGGGGGTT_48638	0	0	0	1	0.912	1.000000e+05	2.292303e-10
0	AAACAGTTTTGTATATTCTTTGTGAATAGGT_22957	0	0	0	1	0.877	1.000000e+05	9.873043e-10
0	AAACAGTTTTTGACCCGTGATAGACGAGTAA_27072	0	0	0	1	0.877	1.000000e+05	9.873043e-10
0	AAACATAAACCGCAACTCGAGCTTAAAAGCC_27790	0	0	0	1	0.895	1.000000e+05	2.547040e-10
0	AAACATAAACTCAAGTCATATTTGACTACAA_20956	0	0	0	1	0.877	1.000000e+05	9.873043e-10
0	AAACATAAAGTATATAATATTCAACACAAAA_1436	0	0	0	1	0.088	1.000000e+05	4.062283e-12
0	AAACATAAATTTACAAGAACTTTAATATACT_51726	0	0	0	1	0.912	1.000000e+05	2.292303e-10
0	AAACATAACATTTTTAAACAAAGTTAATCTA_3040	0	0	0	1	0.912	1.000000e+05	5.489566e-16
0	AAACATAACCAAACTCTTCAATTCCGACTTT_23125	0	0	0	1	0.877	1.000000e+05	9.873043e-10
0	AAACATAAGTTGTATACATATGGAATGGTGC_21455	0	0	0	1	0.877	1.000000e+05	9.873043e-10
0	AAACATAATCTACCAAAAGAAATTACGATAC_4210	0	0	0	1	0.912	1.000000e+05	5.489566e-16
0	AAACATAATTATATAATAACTGCAAATATAT_7571	0	0	0	1	0.877	1.000000e+05	1.095358e-12
0	AAACATACAAATCAAAGGCCAATATCTCGCC_57584	0	0	0	1	0.912	1.000000e+05	2.292303e-10
0	AAACATACCGAGTACTTGTGCAGCAGAAAGC_104461	0	0	0	1	0.105	1.000000e+05	4.513327e-09
0	AAACATACCGAGTACTTGTGCAGCAGAAAGT_103729	0	0	0	1	0.895	1.000000e+05	4.513327e-09
0	AAACATACTGACAATTTAAATACATAGTAAT_15702	0	0	0	1	0.912	1.000000e+05	8.973714e-11
0	AAACATATAACTTAGCCGCAATGTAATTTTA_53287	0	0	0	1	0.912	1.000000e+05	2.292303e-10
0	AAACATATAGTAGGACTTTTCAATGTTTTCT_54517	0	0	0	1	0.912	1.000000e+05	2.292303e-10
0	AAACATATAGTTTACATCATCGTAGATGCCG_50278	0	0	0	1	0.912	1.000000e+05	2.292303e-10
0	AAACATCAATCAGACTTGTTTTGTCTCCCAA_52475	0	0	0	1	0.912	1.000000e+05	2.292303e-10
0	AAACATCATAAGTCTATTGTGTGTACATCGA_55305	0	0	0	1	0.912	1.000000e+05	2.292303e-10
0	AAACATCATTCGAAGAAGTTTGGTTAACATA_53454	0	0	0	1	0.912	1.000000e+05	2.292303e-10
0	AAACATCATTTAATAATCTTAGAATAAAAAG_3615	0	0	0	1	0.912	1.000000e+05	5.489566e-16
0	AAACATCCTCCAGCTTCAAAAACACTATAAG_7374	0	0	0	1	0.877	1.000000e+05	1.095358e-12
0	AAACATCGAAAATCTAAACTAAAATATAACT_34831	0	0	0	1	0.912	1.000000e+05	1.629410e-11
0	AAACATCGTAATCTTGATATAACGGATCGTT_54795	0	0	0	1	0.912	1.000000e+05	2.292303e-10
0	AAACATCGTTAATGACAGGTTATGCATCACG_37598	0	0	0	1	0.175	1.000000e+05	1.753770e-09
0	AAACATCTTAGGGTAGATCTCTCGCTCTAGG_38104	0	0	0	1	0.877	1.000000e+05	3.582579e-09
0	AAACATCTTGATTCAACTAGTCATTGTCTTC_60420	0	0	0	1	0.175	1.000000e+05	3.808118e-09
0	AAACATGAGGTAGCTGTTCGATTTCTAGGTT_41968	0	0	0	1	0.158	1.000000e+05	1.410984e-09
0	AAACATGATATGTTTGAAAAAAAATTGTAAA_49643	0	0	0	1	0.912	1.000000e+05	2.292303e-10
0	AAACATGATTTTTCTTTACTGAAATTTACTT_32648	0	0	0	1	0.105	1.000000e+05	7.246506e-09
0	AAACATGCAAAGTGGTGACAAATAATGTGAA_22050	0	0	0	1	0.877	1.000000e+05	9.873043e-10
0	AAACATGCATTAATATTAGGTTTGATGAGTT_52981	0	0	0	1	0.912	1.000000e+05	2.292303e-10
0	AAACATGCTTCAAATGAAAACCCATAAATAG_48597	0	0	0	1	0.912	1.000000e+05	2.292303e-10
0	AAACATGGAAGTAAAGCTCATTTAGGGGCGT_36963	0	0	0	1	0.088	1.000000e+05	1.629410e-11
0	AAACATGGAAGTGAGCTCATTTAGGGGCGTG_34185	0	0	0	1	0.912	1.000000e+05	1.629410e-11
0	AAACATGGTTAATATAAAGTCATGTATATTC_25144	0	0	0	1	0.877	1.000000e+05	9.873043e-10
0	AAACATGGTTACCTAACCTTTCTAACATTTG_25992	0	0	0	1	0.877	1.000000e+05	9.873043e-10
0	AAACATGTAAACATAAATTTACAAGAACTTT_52082	0	0	0	1	0.912	1.000000e+05	2.292303e-10
0	AAACATGTAAGTTATTTTACTCTCTTACTTT_14296	0	0	0	1	0.825	1.000000e+05	5.690129e-11
0	AAACATGTTATTTGTTTTGTAAAGAGAAGGA_6220	0	0	0	1	0.895	1.000000e+05	5.588863e-14
0	AAACATGTTGATGTTGTCTACGTTCCAATAA_7609	0	0	0	1	0.877	1.000000e+05	1.095358e-12
0	AAACATGTTGTTTGAATGAGTATCTGTACAG_7324	0	0	0	1	0.877	1.000000e+05	1.095358e-12
0	AAACATGTTTGGTTAAAATGTTCATATATGG_10439	0	0	0	1	0.895	1.000000e+05	5.649634e-09
0	AAACATTAACCAAGCTTCGTCTTCTCAAAGT_22037	0	0	0	1	0.877	1.000000e+05	9.873043e-10
0	AAACATTAACCTTATATAGGGCTTCTAATAC_2633	0	0	0	1	0.123	1.000000e+05	1.068259e-13
0	AAACATTACAAGATCAAAATGATATTTACTT_47046	0	0	0	1	0.088	1.000000e+05	2.292303e-10
0	AAACATTACAAGATCAAAATGGATATTTACT_56791	0	0	0	1	0.912	1.000000e+05	2.292303e-10
0	AAACATTACAGCATTACAAGTATATTGTTAT_1819	0	0	0	1	0.877	1.000000e+05	1.316768e-13
0	AAACATTACCTTGTTTGTTTCGGAAACTCGC_22628	0	0	0	1	0.877	1.000000e+05	9.873043e-10
0	AAACATTAGATCAAATCATATTCGACTCCAA_62	0	0	0	1	0.877	1.000000e+05	1.875622e-12
0	AAACATTATAAATGCTAGAGTTAAAATATGC_27489	0	0	0	1	0.860	1.000000e+05	1.337613e-09
0	AAACATTATAGTATGTATACAAAATTAAATC_35869	0	0	0	1	0.912	1.000000e+05	1.629410e-11
0	AAACATTATAGTATGTATACAAATTTAAATC_37159	0	0	0	1	0.088	1.000000e+05	1.629410e-11
0	AAACATTATTTAGGCTTTTAAGATCGAGTTG_32460	0	0	0	1	0.895	1.000000e+05	1.395542e-09
0	AAACATTCACTAGACAACAATATGATTTTCA_5045	0	0	0	1	0.842	1.000000e+05	1.758802e-12
0	AAACATTCCATCGAACACCTTCTAGATGCGG_26495	0	0	0	1	0.877	1.000000e+05	9.873043e-10
0	AAACATTCCTCAAAACTAACAAATAAACGAA_99400	0	0	0	1	0.877	1.000000e+05	2.630655e-09
0	AAACATTCCTTAGGCTTTTAAGATTCGGTTG_22293	0	0	0	1	0.877	1.000000e+05	9.873043e-10
0	AAACATTCTCGAGAAAATTAACAATCTATTT_18663	0	0	0	1	0.877	1.000000e+05	1.263799e-09
0	AAACATTCTCTTAGTTGCGAGACATAGTTCT_47827	0	0	0	1	0.912	1.000000e+05	2.292303e-10
0	AAACATTGAAAAAGGTGATATCAAGATTCTT_5687	0	0	0	1	0.895	1.000000e+05	5.588863e-14
0	AAACATTGAAAAGTCCTACTATATGTTTGAT_48110	0	0	0	1	0.912	1.000000e+05	2.292303e-10
0	AAACATTGACCCTTTCGTACCCTTTCGTACT_60545	0	0	0	1	0.895	1.000000e+05	2.423979e-09
0	AAACATTGACCCTTTCGTACTCGTTCGAGAC_60712	0	0	0	1	0.105	1.000000e+05	2.423979e-09
0	AAACATTGAGAAGTAGAAGCAGCTTGGTTAG_22737	0	0	0	1	0.877	1.000000e+05	9.873043e-10
0	AAACATTGCTCCTCAAGTCTCAATCTTTAGC_3100	0	0	0	1	0.912	1.000000e+05	5.489566e-16
0	AAACATTTAAAAAGTCCAAGAGATAACACAA_29335	0	0	0	1	0.895	1.000000e+05	3.419064e-10
0	AAACATTTAATTATGTTATTAATTAAGACTA_18456	0	0	0	1	0.877	1.000000e+05	1.263799e-09
0	AAACATTTACTAGATTTTTTTTCTTCTTCTT_26846	0	0	0	1	0.877	1.000000e+05	9.873043e-10
0	AAACATTTAGTAATTTAGAATCGAAAAAAGG_3949	0	0	0	1	0.912	1.000000e+05	5.489566e-16
0	AAACATTTTCTCGAGAAAATAGATTGTTAAT_18291	0	0	0	1	0.877	1.000000e+05	1.263799e-09
0	AAACATTTTCTTATGTAACAGTAAGGATGTT_99648	0	0	0	1	0.123	1.000000e+05	2.630655e-09
0	AAACATTTTCTTATGTAACATCAGGATGTTC_99557	0	0	0	1	0.877	1.000000e+05	2.630655e-09
0	AAACCAAAAATCAGATTATAGTAACTTACGG_35247	0	0	0	1	0.912	1.000000e+05	1.629410e-11
0	AAACCAAAACTTTCAATTTTTTTTGTAACTA_52074	0	0	0	1	0.912	1.000000e+05	2.292303e-10
0	AAACCAAAATATAATTTCATTTTAATCACAA_29394	0	0	0	1	0.895	1.000000e+05	3.419064e-10
0	AAACCAAACCTCAGGGTCCTCCTCACGATAC_12286	0	0	0	1	0.912	1.000000e+05	7.308023e-12
0	AAACCAAAGACTCATACGGACTTCATCTACA_25916	0	0	0	1	0.877	1.000000e+05	9.873043e-10
0	AAACCAAAGCAAAAGAAAGAAAGAAAAAAAA_4172	0	0	0	1	0.912	1.000000e+05	5.489566e-16
0	AAACCAAAGGGGAGTACTAAACATAATCTCT_5111	0	0	0	1	0.158	1.000000e+05	4.560415e-12
0	AAACCAAAGTCTCGTGCTCTGTACAAAACAA_18149	0	0	0	1	0.123	1.000000e+05	1.263799e-09
0	AAACCAAATAGGTGAAAATAGGTAGTATCAA_13866	0	0	0	1	0.912	1.000000e+05	5.425717e-09
0	AAACCAAATATTCTACGAGTGGGTGTGAAAA_2775	0	0	0	1	0.877	1.000000e+05	4.805198e-10
0	AAACCAACACAATATATGACAGCTCTACAAA_16008	0	0	0	1	0.140	1.000000e+05	1.265038e-09
0	AAACCAACCAATCAAATCGCTCTAGCTTTGC_9111	0	0	0	1	0.877	1.000000e+05	2.799280e-11
0	AAACCAACCTTATTCCTACTTCTTAAAGCTT_23940	0	0	0	1	0.877	1.000000e+05	9.873043e-10
0	AAACCAACGAACAGAGGCTTTTTCTTGGCTA_55592	0	0	0	1	0.912	1.000000e+05	2.292303e-10
0	AAACCAAGCGCTCTAGCAACATTGCTGGTGT_367	0	0	0	1	0.860	1.000000e+05	4.017527e-16
0	AAACCAAGCTAAGAAGATCACTAGCTTTAAT_49908	0	0	0	1	0.912	1.000000e+05	2.292303e-10
0	AAACCAATAATACAGTTTTTTACCTGGAAAT_6546	0	0	0	1	0.895	1.000000e+05	5.588863e-14
0	AAACCAATGGGGAGTACTAAACATAATCTCT_23977	0	0	0	1	0.877	1.000000e+05	9.873043e-10
0	AAACCAATTAAGAAAACGAACGAAGTTCAAT_6224	0	0	0	1	0.895	1.000000e+05	5.588863e-14
0	AAACCAATTTCTTGTCTGATTGGGAGGATGT_19878	0	0	0	1	0.877	1.000000e+05	9.873043e-10
0	AAACCAATTTGATAAAATAAAGGATTTATAC_35017	0	0	0	1	0.912	1.000000e+05	1.629410e-11
0	AAACCACAACCGGATCTTAAAAGTCTAAGTA_20015	0	0	0	1	0.877	1.000000e+05	9.873043e-10
0	AAACCACAAGCCGATCTTATAAACCTAAGTA_11744	0	0	0	1	0.912	1.000000e+05	7.308023e-12
0	AAACCACAATTTGATCTTAAAAGCCTAAGTA_24079	0	0	0	1	0.877	1.000000e+05	9.873043e-10
0	AAACCACAGCTAAAATTCTTTCTTTGTTTTC_47807	0	0	0	1	0.912	1.000000e+05	2.292303e-10
0	AAACCACATTTTATTGCAAAGAAAGAAAGAA_99100	0	0	0	1	0.877	1.000000e+05	2.630655e-09
0	AAACCACCAGCATCTCTAACCACAGCTCCTT_12653	0	0	0	1	0.088	1.000000e+05	7.308023e-12
0	AAACCACGGCGGAGGAAAAAGATTCATCAAC_18680	0	0	0	1	0.877	1.000000e+05	1.263799e-09
0	AAACCACTACCATTATATAACCAACGATGAT_20721	0	0	0	1	0.877	1.000000e+05	9.873043e-10
0	AAACCACTATAGATCAATTCCCTAATGAAAT_38253	0	0	0	1	0.877	1.000000e+05	3.582579e-09
0	AAACCACTATGGTGGAAGAGACCGTGGGAAC_49645	0	0	0	1	0.912	1.000000e+05	2.292303e-10
0	AAACCACTGGTGAAGCATAAGAACTAGAACT_12534	0	0	0	1	0.912	1.000000e+05	7.308023e-12
0	AAACCACTTCCTGCAGGGCTAAGGTCCGTAT_20215	0	0	0	1	0.877	1.000000e+05	9.873043e-10
0	AAACCACTTTTGCATTCAAACATCGTCAAGT_35188	0	0	0	1	0.912	1.000000e+05	1.629410e-11
0	AAACCAGAACCGCAACGGATCTTAAAAGCCT_1666	0	0	0	1	0.877	1.000000e+05	3.833067e-12
0	AAACCAGACCCCAGAGTCTCTTCAAGTTTTG_18780	0	0	0	1	0.877	1.000000e+05	1.263799e-09
0	AAACCAGAGTACAAAAGAAACCCGCTAAATA_33912	0	0	0	1	0.912	1.000000e+05	1.629410e-11
0	AAACCAGATCTACAATTACTCAGATTCCGAC_51910	0	0	0	1	0.912	1.000000e+05	2.292303e-10
0	AAACCAGATTATGAAGACTGGTCACTGAAGA_99522	0	0	0	1	0.877	1.000000e+05	2.630655e-09
0	AAACCAGCGATCAACCACTGGTTCAGGTGTC_9701	0	0	0	1	0.877	1.000000e+05	2.799280e-11
0	AAACCAGGTAAATCAATGAGAGTAAGATTCA_5546	0	0	0	1	0.105	1.000000e+05	5.588863e-14
0	AAACCAGGTTGTGGCTGTTGTTGTTGATATC_51269	0	0	0	1	0.912	1.000000e+05	2.292303e-10
0	AAACCAGTAGAACCCTAAATCGAGAGTCGGC_48451	0	0	0	1	0.912	1.000000e+05	2.292303e-10
0	AAACCAGTCCAATTTTAATTAAATTTTATTT_54921	0	0	0	1	0.912	1.000000e+05	2.292303e-10
0	AAACCATAAGTATATATGACATGAAGTATTT_104269	0	0	0	1	0.105	1.000000e+05	4.513327e-09
0	AAACCATAAGTATATATGGCATGAAGTATTT_103828	0	0	0	1	0.895	1.000000e+05	4.513327e-09
0	AAACCATACAATTTCATCAATTATATCCGAA_2192	0	0	0	1	0.877	1.000000e+05	1.068259e-13
0	AAACCATAGCTAGGTCAGCATCATTACACCA_48214	0	0	0	1	0.912	1.000000e+05	2.292303e-10
0	AAACCATATATCTAGTATAATTTTCGATCAT_31393	0	0	0	1	0.877	1.000000e+05	1.641802e-09
0	AAACCATATCCCTTTCTTTTAAATATGGTAT_7312	0	0	0	1	0.877	1.000000e+05	1.095358e-12
0	AAACCATATTCCCAGAGAAAGAGCACGCTAG_36329	0	0	0	1	0.912	1.000000e+05	1.629410e-11
0	AAACCATCAAAGATGATTTGGTATCTACTCC_22122	0	0	0	1	0.877	1.000000e+05	9.873043e-10
0	AAACCATCACTATAAGTCTATAACCAACTCA_214	0	0	0	1	0.105	1.000000e+05	1.340918e-11
0	AAACCATCGATTTCGAGTTGTTCAGAATCCG_33870	0	0	0	1	0.912	1.000000e+05	1.629410e-11
0	AAACCATCTTAGCTACCAAAATCTATTAAAC_9316	0	0	0	1	0.877	1.000000e+05	2.799280e-11
0	AAACCATGTTTTTGAGCTGCTTGAACGTATG_56659	0	0	0	1	0.912	1.000000e+05	2.292303e-10
0	AAACCATTATTATTTTTTAACTCAAAAAATT_104467	0	0	0	1	0.105	1.000000e+05	4.513327e-09
0	AAACCATTTGATGTTCATTCAGATACATAGA_16688	0	0	0	1	0.825	1.000000e+05	3.996085e-10
0	AAACCATTTGCTGTGAATGGACATAGAGTCA_32752	0	0	0	1	0.105	1.000000e+05	3.174459e-09
0	AAACCCAAACCTGAAAAGTGTTCGGGTCACG_11907	0	0	0	1	0.912	1.000000e+05	7.308023e-12
0	AAACCCAAATTTGTTGCTGAAACTGTGTTCT_29038	0	0	0	1	0.860	1.000000e+05	4.932776e-09
0	AAACCCAACAAGGTGGCTACTTAGACATGAT_49304	0	0	0	1	0.912	1.000000e+05	2.292303e-10
0	AAACCCAACACAATATATGACAGCTCTACAA_2338	0	0	0	1	0.877	1.000000e+05	1.068259e-13
0	AAACCCAAGTTCAACAACATTATTTCCCTTA_34916	0	0	0	1	0.912	1.000000e+05	1.629410e-11
0	AAACCCAAGTTCAACAGCATTATTTCCCTTA_36886	0	0	0	1	0.088	1.000000e+05	1.629410e-11
0	AAACCCAATTTGAGTTTCTCCAGTTCCTTTA_1034	0	0	0	1	0.088	1.000000e+05	9.095827e-12
0	AAACCCACATTTTCTTTCACCAAAGCCTTTC_56035	0	0	0	1	0.912	1.000000e+05	2.292303e-10
0	AAACCCACTAGTTACTCGATCGCGGCTCCTT_22633	0	0	0	1	0.877	1.000000e+05	9.873043e-10
0	AAACCCATCATTAGATAGACTATACCCACTT_6100	0	0	0	1	0.895	1.000000e+05	5.588863e-14
0	AAACCCATGCCCAACTTTCAGGCTTGACTTC_21723	0	0	0	1	0.877	1.000000e+05	9.873043e-10
0	AAACCCCACTTTTGTCTCTGTCTATTTACTA_60634	0	0	0	1	0.895	1.000000e+05	2.423979e-09
0	AAACCCCCCACAGCTCCGCTAAAGGCGCTGA_6935	0	0	0	1	0.158	1.000000e+05	4.594401e-10
0	AAACCCCCCATATACGACTGTAGCAACTGTT_56799	0	0	0	1	0.912	1.000000e+05	2.292303e-10
0	AAACCCCTTTTAAGTTTTATTCATCTTTTAG_4674	0	0	0	1	0.088	1.000000e+05	5.489566e-16
0	AAACCCCTTTTTCAGGTGATCTCGATTGTGT_32832	0	0	0	1	0.877	1.000000e+05	1.011879e-09
0	AAACCCGACTAGACATCTTTAATTCTCTCCA_48866	0	0	0	1	0.912	1.000000e+05	2.292303e-10
0	AAACCCGCTAAATAAACTGGATTTTGTTAAA_36736	0	0	0	1	0.912	1.000000e+05	1.629410e-11
0	AAACCCGCTAGAGTTGAAGGAAAGAAGAAGG_994	0	0	0	1	0.088	1.000000e+05	9.095827e-12
0	AAACCCGTCTTACCATGTAAACTCGTCTCTT_57417	0	0	0	1	0.912	1.000000e+05	2.292303e-10
0	AAACCCTAAACCCTAAACCCTAAAGCATAAA_1379	0	0	0	1	0.860	1.000000e+05	2.709735e-12
0	AAACCCTAAACCCTAAATCCTAAACCCCTAA_48753	0	0	0	1	0.912	1.000000e+05	2.292303e-10
0	AAACCCTAACCCTAGATTCTTGCAAGTCAAA_11813	0	0	0	1	0.912	1.000000e+05	7.308023e-12
0	AAACCCTAAGACATCTATTTAAACAAAACGA_26301	0	0	0	1	0.877	1.000000e+05	9.873043e-10
0	AAACCCTAATCGAGTTAAGCTTTGTTCACCT_53731	0	0	0	1	0.912	1.000000e+05	2.292303e-10
0	AAACCCTACTTCGTCACCAACACTCGCCGTC_55553	0	0	0	1	0.912	1.000000e+05	2.292303e-10
0	AAACCCTCATTGAGTCTTGTTGCCACGATCT_91	0	0	0	1	0.895	1.000000e+05	1.469168e-21
0	AAACCCTGGAAAAGTCTGAGCTAAAAAGTAC_3118	0	0	0	1	0.912	1.000000e+05	5.489566e-16
0	AAACCCTTAACTGGAATATTCGATTTCCTCG_1501	0	0	0	1	0.912	1.000000e+05	4.062283e-12
0	AAACCCTTAATCATGAAGAGAAAGATAGAGG_22031	0	0	0	1	0.877	1.000000e+05	9.873043e-10
0	AAACCCTTAATTCAAATCCCTAGATTCAATC_5519	0	0	0	1	0.105	1.000000e+05	5.588863e-14
0	AAACCCTTAATTCAAATCCCTCGATTCAATC_5928	0	0	0	1	0.895	1.000000e+05	5.588863e-14
0	AAACCCTTCATTACATTGATAGGACAACCCA_34499	0	0	0	1	0.912	1.000000e+05	1.629410e-11
0	AAACCCTTCCACTATATAAACCCCACTTTTG_60709	0	0	0	1	0.895	1.000000e+05	2.423979e-09
0	AAACCCTTTCTAGCTATGAACGCTTGAAATA_7126	0	0	0	1	0.877	1.000000e+05	1.095358e-12
0	AAACCGAAACTTTCAAGAAACCAATATCGTT_36173	0	0	0	1	0.912	1.000000e+05	1.629410e-11
0	AAACCGAACGTACATAACCGGAAGATAAAGC_1406	0	0	0	1	0.877	1.000000e+05	3.468957e-13
0	AAACCGAGAACTGTTCACCTATTCCTCCGCT_6045	0	0	0	1	0.895	1.000000e+05	5.588863e-14
0	AAACCGAGTATTAGAAGCCCTATATAAGGTT_2546	0	0	0	1	0.123	1.000000e+05	1.068259e-13
0	AAACCGATACCGGTTATTTTTTGAATTTTCC_33824	0	0	0	1	0.912	1.000000e+05	1.629410e-11
0	AAACCGATTTCTCCGAACTCCCAGGCTACTA_55277	0	0	0	1	0.912	1.000000e+05	2.292303e-10
0	AAACCGATTTTCCAATACTAAATTGCTCATC_10781	0	0	0	1	0.912	1.000000e+05	7.308023e-12
0	AAACCGCAACACGATCTTCGTAGCCTAAGTA_26710	0	0	0	1	0.877	1.000000e+05	9.873043e-10
0	AAACCGCAACCCAATCTAAAAAGCCTAATTA_21164	0	0	0	1	0.877	1.000000e+05	9.873043e-10
0	AAACCGCAACCCGAGCTTCAAGCTTAAGTAG_20419	0	0	0	1	0.877	1.000000e+05	9.873043e-10
0	AAACCGCAACCCGATCTTAGACTCATACGGA_22964	0	0	0	1	0.877	1.000000e+05	9.873043e-10
0	AAACCGCAACCGCCTCTTATAAGCATAAGTA_939	0	0	0	1	0.912	1.000000e+05	9.095827e-12
0	AAACCGCAACCGGATCTCATAAGCATAAGTA_25171	0	0	0	1	0.877	1.000000e+05	9.873043e-10
0	AAACCGCAACCGGATCTTAACGGCGTAGAAT_27000	0	0	0	1	0.877	1.000000e+05	9.873043e-10
0	AAACCGCAACTAGATCTTATAAGCCGAAGTA_23343	0	0	0	1	0.877	1.000000e+05	9.873043e-10
0	AAACCGCAACTCGATCTTAAAACTTTAAGTA_12280	0	0	0	1	0.912	1.000000e+05	7.308023e-12
0	AAACCGCAATCGGATCTTATAAGCCTAAGTT_21224	0	0	0	1	0.877	1.000000e+05	9.873043e-10
0	AAACCGCAATTGGATTTTAAGAGCCTAAGTA_24162	0	0	0	1	0.877	1.000000e+05	9.873043e-10
0	AAACCGCAGCCGGATCTTATAGCCGTAAGAA_23528	0	0	0	1	0.877	1.000000e+05	9.873043e-10
0	AAACCGCCATAGCAAACACCGTGGACCAAGA_1276	0	0	0	1	0.105	1.000000e+05	3.370852e-14
0	AAACCGCTTTGTGGATGGACTCCATAACCGT_53670	0	0	0	1	0.912	1.000000e+05	2.292303e-10
0	AAACCGGATCTTAAAACCGACTTGATTAGGA_13367	0	0	0	1	0.842	1.000000e+05	6.374546e-12
0	AAACCGGATTTGACCAATGGTCCCTAGTCAT_15705	0	0	0	1	0.912	1.000000e+05	8.973714e-11
0	AAACCGGGACATATCAGTTTCCGGTCGCATT_53829	0	0	0	1	0.912	1.000000e+05	2.292303e-10
0	AAACCGGTATGAACCGAAGCTCTCTAGTATT_29436	0	0	0	1	0.895	1.000000e+05	3.419064e-10
0	AAACCGTCCAGCATACATTCATAGAATACTT_32805	0	0	0	1	0.877	1.000000e+05	1.011879e-09
0	AAACCGTCCAGCATACATTCCTAGAATACTT_33080	0	0	0	1	0.123	1.000000e+05	1.011879e-09
0	AAACCGTGATGAGAGCATTCTCTTTGGTCCT_51994	0	0	0	1	0.912	1.000000e+05	2.292303e-10
0	AAACCGTTTAGTAGTATTTTGTAAGGGGGAT_9718	0	0	0	1	0.123	1.000000e+05	1.133813e-10
0	AAACCGTTTTGTCCGCTTTTTACCATTCAAC_38481	0	0	0	1	0.877	1.000000e+05	3.582579e-09
0	AAACCTAAAAATACATGTGTCAAAAATAACA_50249	0	0	0	1	0.912	1.000000e+05	2.292303e-10
0	AAACCTAAATACATAGATATGTGTTTCAATT_18860	0	0	0	1	0.860	1.000000e+05	4.067133e-09
0	AAACCTAACTATAGTTTCCTTTTCAGGAACT_8776	0	0	0	1	0.877	1.000000e+05	2.799280e-11
0	AAACCTAAGTGATATTAAGTTGGGCATACAT_13361	0	0	0	1	0.842	1.000000e+05	6.374546e-12
0	AAACCTAAGTGATATTACAAAATTTTTGTGT_23034	0	0	0	1	0.877	1.000000e+05	9.873043e-10
0	AAACCTAATCGGATATGGGCCGCCGTCAGTT_56300	0	0	0	1	0.912	1.000000e+05	2.292303e-10
0	AAACCTAGATTTTGTTTCTAGATCTCCTCTG_50213	0	0	0	1	0.912	1.000000e+05	2.292303e-10
0	AAACCTAGGAGGAGGAAGAGGAATAAAAGCG_34519	0	0	0	1	0.912	1.000000e+05	1.629410e-11
0	AAACCTAGGAGGAGGCAGAGGAATAAAAGCG_37349	0	0	0	1	0.088	1.000000e+05	1.629410e-11
0	AAACCTATACGTTTACATCCTAAAACAGAAT_7570	0	0	0	1	0.877	1.000000e+05	1.095358e-12
0	AAACCTATTATTAATTTGGCGACGTTGCCAA_25142	0	0	0	1	0.877	1.000000e+05	9.873043e-10
0	AAACCTATTGGTTGTAAATGGGTGTTCCAGA_38572	0	0	0	1	0.877	1.000000e+05	3.582579e-09
0	AAACCTATTTTTTTAAGCAAACCTTCTTTGT_55583	0	0	0	1	0.912	1.000000e+05	2.292303e-10
0	AAACCTCAACCAAAGGCCTACTATTGGGAAT_99591	0	0	0	1	0.877	1.000000e+05	2.630655e-09
0	AAACCTCAGCGAAATCCAAAAAAAAAAAAAC_32800	0	0	0	1	0.860	1.000000e+05	8.275356e-10
0	AAACCTCAGCTTCATCTAACAGCATTACAGA_1628	0	0	0	1	0.912	1.000000e+05	4.062283e-12
0	AAACCTCATAGGAGCCAAGCGAATCCAGAAG_51393	0	0	0	1	0.912	1.000000e+05	2.292303e-10
0	AAACCTCTCGAAACTAGTCTTGCCTTGTGCT_34873	0	0	0	1	0.912	1.000000e+05	1.629410e-11
0	AAACCTGAAAAGTGTTCGGGTCACGTTTCAA_12543	0	0	0	1	0.912	1.000000e+05	7.308023e-12
0	AAACCTGAAACGAGCTTTAAAATTGCTTCTT_37623	0	0	0	1	0.825	1.000000e+05	1.753770e-09
0	AAACCTGACAAAAGCTGATCTTCAGGACATG_80321	0	0	0	1	0.860	1.000000e+05	2.915662e-09
0	AAACCTGATGTATTGCCAGTTGAGGAGTATA_26198	0	0	0	1	0.877	1.000000e+05	9.873043e-10
0	AAACCTGGCGCTCGTTGCAACTCCGTTTCAA_20528	0	0	0	1	0.877	1.000000e+05	9.873043e-10
0	AAACCTGTACTTCTCTGGAATTTACGTAAGA_57334	0	0	0	1	0.912	1.000000e+05	2.292303e-10
0	AAACCTTAAAACCGAAACCCTAAGGAAAATA_57875	0	0	0	1	0.912	1.000000e+05	2.292303e-10
0	AAACCTTATATCAGTATATCGTCTATTCAAC_52335	0	0	0	1	0.912	1.000000e+05	2.292303e-10
0	AAACCTTATCCGGATGCGTTTTTGGCCCAAT_50143	0	0	0	1	0.912	1.000000e+05	2.292303e-10
0	AAACCTTATTTTAACGACAATCGATCGCCGT_47244	0	0	0	1	0.088	1.000000e+05	2.292303e-10
0	AAACCTTCCAAATCAGGAAACAAAGACTTCG_2641	0	0	0	1	0.123	1.000000e+05	1.068259e-13
0	AAACCTTCCAAATCAGGAAACAAAGACTTTG_2318	0	0	0	1	0.877	1.000000e+05	1.068259e-13
0	AAACCTTCCGAGGTGTTAGCATTGCAAAGTC_17612	0	0	0	1	0.175	1.000000e+05	4.526729e-09
0	AAACCTTCTAACAATGTTATATGTATGACTT_31173	0	0	0	1	0.825	1.000000e+05	1.670773e-09
0	AAACCTTCTCCTTCTCTTTACAAAACAAATA_6138	0	0	0	1	0.895	1.000000e+05	5.588863e-14
0	AAACCTTCTGAAATTGACGTTTTGAATCCAA_27612	0	0	0	1	0.105	1.000000e+05	4.572832e-10
0	AAACCTTCTTGCCACAACTCGAGTAGAGGCT_21525	0	0	0	1	0.877	1.000000e+05	9.873043e-10
0	AAACCTTGTACCTCACCAACCACTCGAAATT_47972	0	0	0	1	0.912	1.000000e+05	2.292303e-10
0	AAACCTTTAAAAAATAACCAAAGGTTTCTAA_12102	0	0	0	1	0.912	1.000000e+05	7.308023e-12
0	AAACCTTTATTTTTAAAATATTTGGCAAAAT_47979	0	0	0	1	0.912	1.000000e+05	2.292303e-10
0	AAACCTTTCATTATTAAATTTCTAATAAAGT_469	0	0	0	1	0.860	1.000000e+05	4.017527e-16
0	AAACCTTTGTATTTAATGTTCAAAGCGAATA_33512	0	0	0	1	0.912	1.000000e+05	1.629410e-11
0	AAACCTTTTTTTATGAGGTTAGATAATAAAA_58123	0	0	0	1	0.912	1.000000e+05	2.292303e-10
0	AAACGAAAAAAAAAGAAAAAAAAAATGAAGA_10380	0	0	0	1	0.825	1.000000e+05	1.870560e-11
0	AAACGAAAAAACATCGAAAATCTAAACTAAA_33238	0	0	0	1	0.912	1.000000e+05	1.629410e-11
0	AAACGAAAACTGGATTCATTACATTAATCAA_33410	0	0	0	1	0.912	1.000000e+05	1.629410e-11
0	AAACGAAAACTTTCTACATTTAACTGAATTG_12936	0	0	0	1	0.175	1.000000e+05	5.852423e-10
0	AAACGAAAAGCTAGTCCAAAACTCTTTAATT_3821	0	0	0	1	0.912	1.000000e+05	5.489566e-16
0	AAACGAAAATCTTGAAAAACCTTGATTTTAC_36606	0	0	0	1	0.912	1.000000e+05	1.629410e-11
0	AAACGAAACAGTTCTTCTAACTTCTTGATCG_23752	0	0	0	1	0.877	1.000000e+05	9.873043e-10
0	AAACGAACATCAATGACTATTTTATCACATA_5207	0	0	0	1	0.895	1.000000e+05	2.720912e-11
0	AAACGAAGACAAACTTTTGAACTCCACATAG_31078	0	0	0	1	0.825	1.000000e+05	1.670773e-09
0	AAACGACACACAAGCTGTTTTGATGTGTGGA_6544	0	0	0	1	0.895	1.000000e+05	5.588863e-14
0	AAACGACAGTCAAGTTCTGGATTCGGAATGA_54470	0	0	0	1	0.912	1.000000e+05	2.292303e-10
0	AAACGACCACTCCATGACGACGGCGTGTTGA_4203	0	0	0	1	0.912	1.000000e+05	5.489566e-16
0	AAACGACTTTCTGCTGCACAAGTACTCGGTA_104066	0	0	0	1	0.895	1.000000e+05	4.513327e-09
0	AAACGAGACATCGTTAGAGAATTAATACAAA_53003	0	0	0	1	0.912	1.000000e+05	2.292303e-10
0	AAACGAGACCAACCAGATGCAACTAATTTGC_50333	0	0	0	1	0.912	1.000000e+05	2.292303e-10
0	AAACGAGATTGACTTGAAAGGTTCTTTTGCA_9564	0	0	0	1	0.877	1.000000e+05	2.799280e-11
0	AAACGAGCATCCCTTTGTTGTGCCACACTCG_25335	0	0	0	1	0.877	1.000000e+05	9.873043e-10
0	AAACGAGCTTTAAAATTGCTTCTTCTCGATT_37630	0	0	0	1	0.825	1.000000e+05	1.753770e-09
0	AAACGAGGGAGGATGATAGACTTGAAAACTT_21230	0	0	0	1	0.877	1.000000e+05	9.873043e-10
0	AAACGATAAAAGGAAAAATTAGTGGATCTAG_32946	0	0	0	1	0.877	1.000000e+05	1.011879e-09
0	AAACGATACCAATCTCACCTGTCCCAATGCA_82577	0	0	0	1	0.105	1.000000e+05	2.538821e-09
0	AAACGATATTGGTTTCTTGAAAGTTTCGGTT_34357	0	0	0	1	0.912	1.000000e+05	1.629410e-11
0	AAACGATCGACAGGCGGACGACGGAACGACG_56252	0	0	0	1	0.912	1.000000e+05	2.292303e-10
0	AAACGATGACACCCGAGAAACAGATTCTCAC_50690	0	0	0	1	0.912	1.000000e+05	2.292303e-10
0	AAACGATTAGACATGTAGTTGAATTTTTTTA_4931	0	0	0	1	0.877	1.000000e+05	3.744810e-10
0	AAACGATTATATCCGAATCCAATTTTTCTAT_35446	0	0	0	1	0.912	1.000000e+05	1.629410e-11
0	AAACGATTGACCATGAAGAAGAGATCGAGTT_55187	0	0	0	1	0.912	1.000000e+05	2.292303e-10
0	AAACGATTTTGCACCATCCCACTCAATCAGG_51835	0	0	0	1	0.912	1.000000e+05	2.292303e-10
0	AAACGCAAAAAGGGAAAAGAGATTGACCACA_10989	0	0	0	1	0.912	1.000000e+05	7.308023e-12
0	AAACGCAACATCTGAAAAAATGAAAGACAAG_3853	0	0	0	1	0.912	1.000000e+05	5.489566e-16
0	AAACGCAAGTTCAGTATGCTGCACATATTGA_50077	0	0	0	1	0.912	1.000000e+05	2.292303e-10
0	AAACGCAGCAAAAGAAGCTTCCTATATCTCT_4503	0	0	0	1	0.088	1.000000e+05	5.489566e-16
0	AAACGCATAATTATTGCCTCTTTTTGGTATG_15284	0	0	0	1	0.088	1.000000e+05	8.973714e-11
0	AAACGCATCCGGATAAGGTTTATTCAATTAA_47667	0	0	0	1	0.912	1.000000e+05	2.292303e-10
0	AAACGCCAATTGATGGATGTTCTACCAAATT_27859	0	0	0	1	0.105	1.000000e+05	2.547040e-10
0	AAACGCCGACGGCGTTTGTTGTTCTGAATCT_21790	0	0	0	1	0.877	1.000000e+05	9.873043e-10
0	AAACGCCGCGAAATCTTGAAGAACCCAATCG_1818	0	0	0	1	0.877	1.000000e+05	1.316768e-13
0	AAACGCCGTCGGCGTTTGATTCCAGTCATCG_25229	0	0	0	1	0.877	1.000000e+05	9.873043e-10
0	AAACGCCTCGCAAATCCCTCACAAATTTGCT_43054	0	0	0	1	0.895	1.000000e+05	4.413312e-09
0	AAACGCCTCGGGCATCACTGCAGAGAGCCTC_14239	0	0	0	1	0.825	1.000000e+05	5.690129e-11
0	AAACGCGAGGAAATCGAATATTCCAGTTAAG_1611	0	0	0	1	0.912	1.000000e+05	4.062283e-12
0	AAACGCGTATCATCAACACGCCGTCGTCATG_3062	0	0	0	1	0.912	1.000000e+05	5.489566e-16
0	AAACGCTAAATCCAAAACAATAAAGCCTAAA_52433	0	0	0	1	0.912	1.000000e+05	2.292303e-10
0	AAACGCTAGAGCATATTTTAACTCTAGCATT_27503	0	0	0	1	0.860	1.000000e+05	1.337613e-09
0	AAACGCTCGCAATTTGCAAGGGACATAAAAC_14079	0	0	0	1	0.825	1.000000e+05	5.690129e-11
0	AAACGCTCGCCGATGGTGGTAATTGAATCAT_57358	0	0	0	1	0.912	1.000000e+05	2.292303e-10
0	AAACGCTGCCCTTATTAACGCCTGTTAACTT_35222	0	0	0	1	0.912	1.000000e+05	1.629410e-11
0	AAACGCTGCCCTTATTAACGTCTGTTAACTT_36919	0	0	0	1	0.088	1.000000e+05	1.629410e-11
0	AAACGCTTCGGTCTCATTCTACCTAATCGAA_57727	0	0	0	1	0.912	1.000000e+05	2.292303e-10
0	AAACGCTTTGGATATATCAATCTTTAAAGCA_7533	0	0	0	1	0.877	1.000000e+05	1.095358e-12
0	AAACGGAAACCGAAACTTTCAAGAAACCAAT_33255	0	0	0	1	0.912	1.000000e+05	1.629410e-11
0	AAACGGAGGATTATGGAAACAAAAACAGAGG_235	0	0	0	1	0.895	1.000000e+05	1.107677e-18
0	AAACGGAGTTGCAACGAGCGCCAGGTTTGTA_20943	0	0	0	1	0.877	1.000000e+05	9.873043e-10
0	AAACGGCGATCGATTGTCGTTAAAATAAGGT_47091	0	0	0	1	0.088	1.000000e+05	2.292303e-10
0	AAACGGGAAAGAGTAAGAAGGACAAGGGAAT_28625	0	0	0	1	0.895	1.000000e+05	1.211192e-09
0	AAACGGGGTATGATAAATGATACAGAGGTTC_99587	0	0	0	1	0.877	1.000000e+05	2.630655e-09
0	AAACGGTGAAGCTCAACTTGGAATCTAATTG_36239	0	0	0	1	0.912	1.000000e+05	1.629410e-11
0	AAACGGTGTATTTCCCCACTAGAACTATCGT_14978	0	0	0	1	0.877	1.000000e+05	3.245797e-10
0	AAACGGTTAAGCTCAACTTGGAATCTAATTG_36932	0	0	0	1	0.088	1.000000e+05	1.629410e-11
0	AAACGTAAACTGTTATGGATTCCTTGAAGCG_49738	0	0	0	1	0.912	1.000000e+05	2.292303e-10
0	AAACGTAACATAAATCGGTTCAAACTGACTA_34380	0	0	0	1	0.912	1.000000e+05	1.629410e-11
0	AAACGTAACGACATTTGGTAGAGTTATTCCC_35322	0	0	0	1	0.912	1.000000e+05	1.629410e-11
0	AAACGTAGACTAAAAACATTAAGAGCAATTA_33530	0	0	0	1	0.912	1.000000e+05	1.629410e-11
0	AAACGTAGACTAAAACATTAAGAGCAATTAG_37175	0	0	0	1	0.088	1.000000e+05	1.629410e-11
0	AAACGTATAAAATTGTTTATTGTTTTTCCTC_54481	0	0	0	1	0.912	1.000000e+05	2.292303e-10
0	AAACGTCAATTTCAGAAGGTTTCTTCTGGAC_4831	0	0	0	1	0.088	1.000000e+05	5.489566e-16
0	AAACGTCACAAAACAGTCGCTCTTTGCAACA_5356	0	0	0	1	0.842	1.000000e+05	1.065316e-11
0	AAACGTCGTCCAGATGGTGCGAGAATACCAG_794	0	0	0	1	0.860	1.000000e+05	4.017527e-16
0	AAACGTGAAAGAAAAAAAATTGACCTTCAAT_35471	0	0	0	1	0.912	1.000000e+05	1.629410e-11
0	AAACGTGACCCGAACACTTTTCAGGTTTGGG_12402	0	0	0	1	0.912	1.000000e+05	7.308023e-12
0	AAACGTGATCCCTGTAACGCCCGCGATCCTC_716	0	0	0	1	0.860	1.000000e+05	4.017527e-16
0	AAACGTGTTACGAAACTGCAAATAACTCAAC_36762	0	0	0	1	0.912	1.000000e+05	1.629410e-11
0	AAACGTGTTTCACACACCCATTCAAACGTTC_130	0	0	0	1	0.895	1.000000e+05	1.469168e-21
0	AAACGTTAAACCATATTCCCAGAGAAAGAGC_34442	0	0	0	1	0.912	1.000000e+05	1.629410e-11
0	AAACGTTGATCCGACCTATCGCCCACTGAAA_53026	0	0	0	1	0.912	1.000000e+05	2.292303e-10
0	AAACGTTGCAACTTGTGCCACCTTTGTGACT_22860	0	0	0	1	0.877	1.000000e+05	9.873043e-10
0	AAACGTTGCGTTGAACACTGCGTCTCTCTGA_47251	0	0	0	1	0.088	1.000000e+05	2.292303e-10
0	AAACGTTGTCCAAACAATTTGAATCGTTCGA_55183	0	0	0	1	0.912	1.000000e+05	2.292303e-10
0	AAACTAAAATATAACTTTCATATTAATCATA_36767	0	0	0	1	0.912	1.000000e+05	1.629410e-11
0	AAACTAAAATGCGTGTAGATGTCGAACAACA_48005	0	0	0	1	0.912	1.000000e+05	2.292303e-10
0	AAACTAAACAACTTGTTGTGGAAAAGTTTTA_15448	0	0	0	1	0.912	1.000000e+05	8.973714e-11
0	AAACTAAACAAGGAATTCAAGGTGTTCCCAG_11395	0	0	0	1	0.912	1.000000e+05	7.308023e-12
0	AAACTAAACAGCAAGAATAGTAACCACGAAG_50549	0	0	0	1	0.912	1.000000e+05	2.292303e-10
0	AAACTAAACCGAACGTACATAACCGGAAGAT_1426	0	0	0	1	0.877	1.000000e+05	3.468957e-13
0	AAACTAAACTTTATTATCAAAATGATAATAA_6069	0	0	0	1	0.895	1.000000e+05	5.588863e-14
0	AAACTAAACTTTATTATCAAAATGATAATAT_5629	0	0	0	1	0.105	1.000000e+05	5.588863e-14
0	AAACTAAAGATTAGGTGTCTTTTATGTGGTT_23836	0	0	0	1	0.877	1.000000e+05	9.873043e-10
0	AAACTAAAGCTATTATCTCTATCAATGGAAG_7366	0	0	0	1	0.877	1.000000e+05	1.095358e-12
0	AAACTAAAGGATAAAACCTAGATCCTTTGGA_48071	0	0	0	1	0.912	1.000000e+05	2.292303e-10
0	AAACTAAATAAAAACTTATTCTCGAAAATGT_50204	0	0	0	1	0.912	1.000000e+05	2.292303e-10
0	AAACTAAATATATAGTGAATCTTCACATCAT_48307	0	0	0	1	0.912	1.000000e+05	2.292303e-10
0	AAACTAAATGCTGTAACTAAAAAGGACCATT_20575	0	0	0	1	0.877	1.000000e+05	9.873043e-10
0	AAACTAACACAAGATTCTGTTTTAGGATGTA_8038	0	0	0	1	0.877	1.000000e+05	1.095358e-12
0	AAACTAACACCGTTCCCGCAAGCATTCCATA_2564	0	0	0	1	0.123	1.000000e+05	1.068259e-13
0	AAACTAACAGGAATCAACGTCTTACCGTAGT_29442	0	0	0	1	0.895	1.000000e+05	3.419064e-10
0	AAACTAACCAACCTTCTTCTTGCTTCCAAAG_15757	0	0	0	1	0.912	1.000000e+05	8.973714e-11
0	AAACTAACTAGAATTAAACCCGCGATATACC_11855	0	0	0	1	0.912	1.000000e+05	7.308023e-12
0	AAACTAAGAACGACATGTCTCTGCAAGGTGA_26631	0	0	0	1	0.877	1.000000e+05	9.873043e-10
0	AAACTAAGAAGAGGAGCTTCCTTGACCAGTC_7511	0	0	0	1	0.877	1.000000e+05	1.095358e-12
0	AAACTAAGATACATGATACATGACTAACTCT_38282	0	0	0	1	0.877	1.000000e+05	3.582579e-09
0	AAACTAAGCTGTTTCCGAGTTCCTTTTAGAC_53897	0	0	0	1	0.912	1.000000e+05	2.292303e-10
0	AAACTAAGGAGTACGGTTCTTTTACACTGGA_28720	0	0	0	1	0.895	1.000000e+05	2.877362e-10
0	AAACTAAGTTAGAAATCAGTAAAAACCAGGA_13324	0	0	0	1	0.158	1.000000e+05	6.374546e-12
0	AAACTAATCCAATTTGTCCCTTCTTCCATCA_33077	0	0	0	1	0.123	1.000000e+05	1.011879e-09
0	AAACTAATCCAATTTGTCCCTTCTTCCGTCA_32902	0	0	0	1	0.877	1.000000e+05	1.011879e-09
0	AAACTAATCCAGCTTCGACTTATTTAATCGT_18707	0	0	0	1	0.877	1.000000e+05	1.263799e-09
0	AAACTAATTGTTCAAAATTTGCTCTCTAATA_7651	0	0	0	1	0.877	1.000000e+05	1.095358e-12
0	AAACTACAAAGAAAATATATAAAAATGAAAT_6545	0	0	0	1	0.895	1.000000e+05	5.588863e-14
0	AAACTACAAAGCTTGACCACACACAAAAAAA_10176	0	0	0	1	0.912	1.000000e+05	1.549081e-09
0	AAACTACAACTCGAACTTAAAAGACTAAGTA_21180	0	0	0	1	0.877	1.000000e+05	9.873043e-10
0	AAACTACAAGTCAAATATTTATGTATTATAG_55766	0	0	0	1	0.912	1.000000e+05	2.292303e-10
0	AAACTACAAGTCAAGAATTTATGTATTATAG_47172	0	0	0	1	0.088	1.000000e+05	2.292303e-10
0	AAACTACACATAATTAGCAACCATTTATCCT_53957	0	0	0	1	0.912	1.000000e+05	2.292303e-10
0	AAACTACAGTGGTAACCAATTTAGAGGCAAC_50894	0	0	0	1	0.912	1.000000e+05	2.292303e-10
0	AAACTACCAAACATAATGTCGTTTGGTTCAG_48642	0	0	0	1	0.912	1.000000e+05	2.292303e-10
0	AAACTACGGTAAGACGTTGATTCCTGTTAGT_29265	0	0	0	1	0.895	1.000000e+05	3.419064e-10
0	AAACTACTAAAATAAAAACTTACTTTTAGGA_15351	0	0	0	1	0.912	1.000000e+05	8.973714e-11
0	AAACTACTATGCAAGGAAACCGAGTTTGCAT_26764	0	0	0	1	0.877	1.000000e+05	9.873043e-10
0	AAACTACTCTAACGTGATTCAGAAACTACTC_10014	0	0	0	1	0.140	1.000000e+05	2.977050e-10
0	AAACTAGATGCATTTTAACAAATCAAATTTC_27610	0	0	0	1	0.105	1.000000e+05	4.572832e-10
0	AAACTAGATGTATTTTAACAAATCAAATTTC_2197	0	0	0	1	0.877	1.000000e+05	1.068259e-13
0	AAACTAGATTTAGTATACTTGATGAACATAT_98967	0	0	0	1	0.877	1.000000e+05	2.630655e-09
0	AAACTAGCAGGTCCCTTGTGTGACCTTACTT_57422	0	0	0	1	0.912	1.000000e+05	2.292303e-10
0	AAACTAGCCACGCGGAAGGTGGGATGATGAA_23637	0	0	0	1	0.877	1.000000e+05	9.873043e-10
0	AAACTAGCTAATAATCTATATACTTTATCCA_55537	0	0	0	1	0.912	1.000000e+05	2.292303e-10
0	AAACTAGCTGGCTTAGTAATGCCTATTCCCA_13891	0	0	0	1	0.912	1.000000e+05	5.425717e-09
0	AAACTAGGCCAAGAAAGGGGAAAATGCTTAA_38531	0	0	0	1	0.877	1.000000e+05	3.582579e-09
0	AAACTAGGGGTGTTCTCACTGGGTTGGATTG_7399	0	0	0	1	0.877	1.000000e+05	1.095358e-12
0	AAACTAGGGTTTTGCAAAAAGCTTGATCAAA_57048	0	0	0	1	0.912	1.000000e+05	2.292303e-10
0	AAACTAGTCTTGCCTTGTGCTTGACGTGATT_35780	0	0	0	1	0.912	1.000000e+05	1.629410e-11
0	AAACTAGTGGTTCTGCAGTAAAATCTTTCTA_104197	0	0	0	1	0.895	1.000000e+05	4.513327e-09
0	AAACTAGTTACGGTTGAATTATGGTTAGAAT_11149	0	0	0	1	0.912	1.000000e+05	7.308023e-12
0	AAACTATAGTTAGGTTTAATAAGAACGACCA_9162	0	0	0	1	0.877	1.000000e+05	2.799280e-11
0	AAACTATATTATCACTAAGATCAGTAGATCT_3065	0	0	0	1	0.912	1.000000e+05	5.489566e-16
0	AAACTATCTTTCATAACAGTTACGGAAAATG_22845	0	0	0	1	0.877	1.000000e+05	9.873043e-10
0	AAACTATGCCAAAAACTGCCGCCATTCAAGG_52720	0	0	0	1	0.912	1.000000e+05	2.292303e-10
0	AAACTATGTGGAGTTCAAAAGTTTGTCTTCG_31109	0	0	0	1	0.825	1.000000e+05	1.670773e-09
0	AAACTATGTTAACCAAACTTCTTCGAATGAT_58118	0	0	0	1	0.912	1.000000e+05	2.292303e-10
0	AAACTATGTTAGAGTTATCTGATTGAGACAA_13547	0	0	0	1	0.123	1.000000e+05	2.755580e-12
0	AAACTATTAACATAAATAGTAAAGAAATAAA_56265	0	0	0	1	0.912	1.000000e+05	2.292303e-10
0	AAACTATTAATACAATAAAATGAAATATTAG_36421	0	0	0	1	0.912	1.000000e+05	1.629410e-11
0	AAACTATTAATACTTATCATTAAACAAACTA_55373	0	0	0	1	0.912	1.000000e+05	2.292303e-10
0	AAACTATTTGGTAAAAAGAATCAGTGAACTG_51700	0	0	0	1	0.912	1.000000e+05	2.292303e-10
0	AAACTATTTGTATCTCAGATTTGTGTATGTA_14063	0	0	0	1	0.825	1.000000e+05	5.690129e-11
0	AAACTATTTTGTTTTCTTTGAGGAACGAATA_56730	0	0	0	1	0.912	1.000000e+05	2.292303e-10
0	AAACTCAAAAATGTTTTGCAGTGATGCCTCT_47305	0	0	0	1	0.088	1.000000e+05	2.292303e-10
0	AAACTCAAAAGCAACTGGAAGGGTAAAATAG_33282	0	0	0	1	0.912	1.000000e+05	1.629410e-11
0	AAACTCAAATAGTACACATGTTGCTAGCTCT_32072	0	0	0	1	0.877	1.000000e+05	2.131303e-09
0	AAACTCAAGTCATATTTGACTACAAAACACT_25022	0	0	0	1	0.877	1.000000e+05	9.873043e-10
0	AAACTCACTTTGCTAGATTCAATGGTAATTC_55525	0	0	0	1	0.912	1.000000e+05	2.292303e-10
0	AAACTCAGCCACAAATACCATTACTCAGGCA_54584	0	0	0	1	0.912	1.000000e+05	2.292303e-10
0	AAACTCATATGGATTTTGGCTACAACATGAA_13930	0	0	0	1	0.895	1.000000e+05	3.173792e-11
0	AAACTCATATTTTAAAGGAGACCATGAAAGT_99062	0	0	0	1	0.877	1.000000e+05	2.630655e-09
0	AAACTCATCAAACTTTTTATGATCAAATCTT_24108	0	0	0	1	0.877	1.000000e+05	9.873043e-10
0	AAACTCATGTGGTCTAACCTGCTATGCCACA_14743	0	0	0	1	0.140	1.000000e+05	4.791952e-10
0	AAACTCATTATAATCTCTTAAAGAAGAAAGT_10092	0	0	0	1	0.123	1.000000e+05	7.686886e-12
0	AAACTCATTATAATCTCTTAAAGAAGGAAGT_10048	0	0	0	1	0.877	1.000000e+05	7.686886e-12
0	AAACTCCACAATCTTCACTGATACAACAACT_2121	0	0	0	1	0.877	1.000000e+05	1.068259e-13
0	AAACTCCCCCAAACTCTCATTATTAAGTGCC_30840	0	0	0	1	0.842	1.000000e+05	5.306962e-10
0	AAACTCCGAAGGTTAAGTAGACCAAAAGGAG_6287	0	0	0	1	0.895	1.000000e+05	5.588863e-14
0	AAACTCCGTATGTTTCTTTGGCTTTGTATCT_23758	0	0	0	1	0.877	1.000000e+05	9.873043e-10
0	AAACTCGAAGAAGGAGAACCAATGTACTTGT_51710	0	0	0	1	0.912	1.000000e+05	2.292303e-10
0	AAACTCGACCTCTTTCAAACCGTTTCACCAT_6761	0	0	0	1	0.860	1.000000e+05	2.831044e-09
0	AAACTCGCCGGAGAAGACAGTGGAGGCGACG_20492	0	0	0	1	0.877	1.000000e+05	9.873043e-10
0	AAACTCGCTTAGCTGATGCCATTCCCTATCT_23414	0	0	0	1	0.877	1.000000e+05	9.873043e-10
0	AAACTCGGATACGAATTTGTATAGATTATGA_50436	0	0	0	1	0.912	1.000000e+05	2.292303e-10
0	AAACTCGGTTTCCTTGCATAGTAGTTTGGAG_20712	0	0	0	1	0.877	1.000000e+05	9.873043e-10
0	AAACTCGTCTCATCCAAACCCGTCTTACCAT_50466	0	0	0	1	0.912	1.000000e+05	2.292303e-10
0	AAACTCGTCTCTGTTTATCATCTCTTAAGCT_28661	0	0	0	1	0.123	1.000000e+05	1.125639e-09
0	AAACTCGTTTCTTAGTCTTAATTAATAACAT_18755	0	0	0	1	0.877	1.000000e+05	1.263799e-09
0	AAACTCTAAAAAAACTCAAATAGTACACATG_31988	0	0	0	1	0.877	1.000000e+05	2.131303e-09
0	AAACTCTAAACCCAACAAGGTGGCTACTTAG_49361	0	0	0	1	0.912	1.000000e+05	2.292303e-10
0	AAACTCTAGGAGGTTGAGGGTTCTTTGAGGA_52545	0	0	0	1	0.912	1.000000e+05	2.292303e-10
0	AAACTCTATCAAGAACAGCTAACCCAAACGG_56164	0	0	0	1	0.912	1.000000e+05	2.292303e-10
0	AAACTCTATGGATGTTAATATCATAAATGAA_51115	0	0	0	1	0.912	1.000000e+05	2.292303e-10
0	AAACTCTCATTATTAAGTGCCTTCTGCATAC_30729	0	0	0	1	0.842	1.000000e+05	5.306962e-10
0	AAACTCTCCCAAGAGAAAAAGGAAAAATGAT_49752	0	0	0	1	0.912	1.000000e+05	2.292303e-10
0	AAACTCTCTATACTTACAACTAAGATAATCG_50335	0	0	0	1	0.912	1.000000e+05	2.292303e-10
0	AAACTCTCTTCAAAGAGCTTTTTGAAAACGA_12515	0	0	0	1	0.912	1.000000e+05	7.308023e-12
0	AAACTCTGACTATGTGGTCATTTCAATCATT_52583	0	0	0	1	0.912	1.000000e+05	2.292303e-10
0	AAACTCTGCCAAATCAGGTTCTGTCTCTTTA_38497	0	0	0	1	0.877	1.000000e+05	3.582579e-09
0	AAACTCTGTAAATCTTCCTCTATTTCTTCAA_53485	0	0	0	1	0.912	1.000000e+05	2.292303e-10
0	AAACTCTGTGCAGTCCAAGACCAACCAAATC_57886	0	0	0	1	0.912	1.000000e+05	2.292303e-10
0	AAACTCTGTTTTCAAAACAGAGGAGAAGAAG_31027	0	0	0	1	0.105	1.000000e+05	8.099677e-10
0	AAACTCTTAATACCATGACACAGATCGTCCA_48218	0	0	0	1	0.912	1.000000e+05	2.292303e-10
0	AAACTCTTATCTTATATTTTTTTATTTAGAT_99041	0	0	0	1	0.877	1.000000e+05	2.630655e-09
0	AAACTCTTCAATTCCGACTTTTACAAACTGA_19662	0	0	0	1	0.877	1.000000e+05	9.873043e-10
0	AAACTCTTCTCTGTTTATCATCTCTTAAGCT_34823	0	0	0	1	0.912	1.000000e+05	1.629410e-11
0	AAACTCTTGAGAGCGATAATCTTTGAGTTAC_2465	0	0	0	1	0.877	1.000000e+05	1.068259e-13
0	AAACTCTTTTTTCGGGCTTTTGCATTCAGTA_3686	0	0	0	1	0.912	1.000000e+05	5.489566e-16
0	AAACTGAAAAAATGCTCAAAAACGAAAACTG_35299	0	0	0	1	0.912	1.000000e+05	1.629410e-11
0	AAACTGAAAGGGATAAAAGGGAACGAGTTCA_38148	0	0	0	1	0.877	1.000000e+05	3.582579e-09
0	AAACTGAAATTTGTATCTCGTGATCGGAGAA_36819	0	0	0	1	0.912	1.000000e+05	1.629410e-11
0	AAACTGAAGCAAAAACTCAAAGTCGACTAGA_27100	0	0	0	1	0.123	1.000000e+05	9.873043e-10
0	AAACTGAAGCTCTCTTCACATTTAACACTCT_7165	0	0	0	1	0.877	1.000000e+05	1.095358e-12
0	AAACTGACCGATTCCACGCACTACATTGTCC_23264	0	0	0	1	0.877	1.000000e+05	9.873043e-10
0	AAACTGACGGCGGCCCATATCCGATTAGGTT_47471	0	0	0	1	0.912	1.000000e+05	2.292303e-10
0	AAACTGAGCTGCTTGCTTCTGCGGGGTTGCG_54272	0	0	0	1	0.912	1.000000e+05	2.292303e-10
0	AAACTGATGGTTTTATGTAGATTTTCACTTA_7259	0	0	0	1	0.877	1.000000e+05	1.095358e-12
0	AAACTGCAACCGGATCTTAAAAGGCTAGGTA_22637	0	0	0	1	0.877	1.000000e+05	9.873043e-10
0	AAACTGCAGCCTCCTCCATGGCATCCTGGAT_20385	0	0	0	1	0.877	1.000000e+05	9.873043e-10
0	AAACTGCGTTTTGTATAACATGACTAGGGAC_15811	0	0	0	1	0.912	1.000000e+05	8.973714e-11
0	AAACTGCTCTAAAAATGAGAGTCAGGTACTT_57165	0	0	0	1	0.912	1.000000e+05	2.292303e-10
0	AAACTGGAACTCAGGTTATGGGTTGTGAATC_9106	0	0	0	1	0.877	1.000000e+05	2.799280e-11
0	AAACTGGATGATCTGTGAGACTGTGTGACAT_18593	0	0	0	1	0.877	1.000000e+05	1.263799e-09
0	AAACTGGATTCATTACATTAATCAATCTTAT_34372	0	0	0	1	0.912	1.000000e+05	1.629410e-11
0	AAACTGGATTTTGTTAAAATCCACAAGATCA_35131	0	0	0	1	0.912	1.000000e+05	1.629410e-11
0	AAACTGGGAGGAAGAGGAGGACCACACTCAC_20150	0	0	0	1	0.877	1.000000e+05	9.873043e-10
0	AAACTGGTTGGTTGGTTAGGCCTAATGTATA_20469	0	0	0	1	0.877	1.000000e+05	9.873043e-10
0	AAACTGTAAGGATTTGCTTACTATATTTACA_53044	0	0	0	1	0.912	1.000000e+05	2.292303e-10
0	AAACTGTAGGAAATCAGCAGAGGTACTTAGA_4660	0	0	0	1	0.088	1.000000e+05	5.489566e-16
0	AAACTGTATTATTGGTTTGTGGTGTAGAGTT_5808	0	0	0	1	0.895	1.000000e+05	5.588863e-14
0	AAACTGTATTTGCGAACACTGGCGGCGACAC_57174	0	0	0	1	0.912	1.000000e+05	2.292303e-10
0	AAACTGTGATGCGATAGTCTCTGCTTCTACA_52521	0	0	0	1	0.912	1.000000e+05	2.292303e-10
0	AAACTGTGATTGATGGATTACAGATAACCGT_15903	0	0	0	1	0.912	1.000000e+05	8.973714e-11
0	AAACTGTTGCGCAGAATCGAAGTCATTGATG_56938	0	0	0	1	0.912	1.000000e+05	2.292303e-10
0	AAACTGTTTGGTATATTTACATGTCACGGCT_47956	0	0	0	1	0.912	1.000000e+05	2.292303e-10
0	AAACTTAAACCACAAGCCGATCTTATAAACC_24340	0	0	0	1	0.877	1.000000e+05	9.873043e-10
0	AAACTTAAAGTAAATATCCATTTTGATCTTG_48230	0	0	0	1	0.912	1.000000e+05	2.292303e-10
0	AAACTTAACGAATCATATAAAAGATAGAAAT_55545	0	0	0	1	0.912	1.000000e+05	2.292303e-10
0	AAACTTAACGAATCATATAAAGGATAGAAAT_1661	0	0	0	1	0.123	1.000000e+05	2.674244e-12
0	AAACTTAAGTTGAATCACAATGCCTAACTTC_51614	0	0	0	1	0.912	1.000000e+05	2.292303e-10
0	AAACTTACATTTGACTTTTGCCCCTTGACAG_7375	0	0	0	1	0.877	1.000000e+05	1.095358e-12
0	AAACTTACTAACAACATCAGTCTGCGATTGG_26848	0	0	0	1	0.877	1.000000e+05	9.873043e-10
0	AAACTTAGATCTCACAATGACCAAATAATTA_52112	0	0	0	1	0.912	1.000000e+05	2.292303e-10
0	AAACTTAGATTGGCTTAAGAACGAGGATGGA_36519	0	0	0	1	0.912	1.000000e+05	1.629410e-11
0	AAACTTAGTGACTTAAAACAAGCTCGCTTGG_48012	0	0	0	1	0.912	1.000000e+05	2.292303e-10
0	AAACTTATCTTATTCTTAATCAACGAAACAC_368	0	0	0	1	0.860	1.000000e+05	4.017527e-16
0	AAACTTATGAATTATTAACTTCATTTATATC_47426	0	0	0	1	0.088	1.000000e+05	2.292303e-10
0	AAACTTATTATCAAATTGGCGCTGTTGCCAA_47683	0	0	0	1	0.912	1.000000e+05	2.292303e-10
0	AAACTTATTTTTGTTTTTATTAATTCATTAT_43704	0	0	0	1	0.105	1.000000e+05	4.661824e-09
0	AAACTTCACAATGGAGGGATGCATCTAGCCA_57586	0	0	0	1	0.912	1.000000e+05	2.292303e-10
0	AAACTTCACATCCTTACAAAGCAAAGCTATT_51783	0	0	0	1	0.912	1.000000e+05	2.292303e-10
0	AAACTTCATCTAGGGAGGACCGACATATATT_30809	0	0	0	1	0.842	1.000000e+05	5.306962e-10
0	AAACTTCCATTTGATCGTCATCTTTCAATGC_5975	0	0	0	1	0.895	1.000000e+05	5.588863e-14
0	AAACTTCCATTTGATCGTCATCTTTCATTGC_5571	0	0	0	1	0.105	1.000000e+05	5.588863e-14
0	AAACTTCCTTTTGCCTTGTAATATCTTGCAT_5002	0	0	0	1	0.175	1.000000e+05	7.906671e-11
0	AAACTTCGAAATGCAAAAATCGAGAGTTGGT_25193	0	0	0	1	0.877	1.000000e+05	9.873043e-10
0	AAACTTCTAATTTTTTGGGGTTTGAATTTTC_34002	0	0	0	1	0.912	1.000000e+05	1.629410e-11
0	AAACTTCTCATGATAAGATACAATACCATCA_12290	0	0	0	1	0.912	1.000000e+05	7.308023e-12
0	AAACTTCTTCCGCCGGAGAGGTAACGGGAGG_32115	0	0	0	1	0.877	1.000000e+05	2.131303e-09
0	AAACTTCTTCGAATGATGTTTTTGGGTATGA_57587	0	0	0	1	0.912	1.000000e+05	2.292303e-10
0	AAACTTCTTCTAGCTTCTCAAAGGTCATGGT_20330	0	0	0	1	0.877	1.000000e+05	9.873043e-10
0	AAACTTCTTGATGAAGATGCATGGACTAATG_47990	0	0	0	1	0.912	1.000000e+05	2.292303e-10
0	AAACTTCTTGTCTGCGAAAATGAGAAGTACT_19715	0	0	0	1	0.877	1.000000e+05	9.873043e-10
0	AAACTTGAACTCTCGGTCAATCCATACCCCA_57287	0	0	0	1	0.912	1.000000e+05	2.292303e-10
0	AAACTTGAAGAGACTCTGGGGTCTGGTTTTG_5704	0	0	0	1	0.895	1.000000e+05	5.588863e-14
0	AAACTTGAAGCACTACATATGACATCAACGT_12123	0	0	0	1	0.912	1.000000e+05	7.308023e-12
0	AAACTTGAAGCACTACATATGACGACATCAA_12596	0	0	0	1	0.088	1.000000e+05	7.308023e-12
0	AAACTTGAAGTAGAGGGATGACGTGTGGAGT_8037	0	0	0	1	0.877	1.000000e+05	1.095358e-12
0	AAACTTGACGTCTTAATCATCTGAATCTACA_51388	0	0	0	1	0.912	1.000000e+05	2.292303e-10
0	AAACTTGACTGGTTAAAACGTCTTATCAGCT_99067	0	0	0	1	0.877	1.000000e+05	2.630655e-09
0	AAACTTGATACTAGAAAGGCTTAACATGTAT_23850	0	0	0	1	0.877	1.000000e+05	9.873043e-10
0	AAACTTGATTCATGGCCTTCTAAATATATAT_35001	0	0	0	1	0.912	1.000000e+05	1.629410e-11
0	AAACTTGGAAGACAAATCATAGAAACAAAAT_23527	0	0	0	1	0.877	1.000000e+05	9.873043e-10
0	AAACTTGGCATGTGATACCTTTTCGTTAAGC_4976	0	0	0	1	0.877	1.000000e+05	3.744810e-10
0	AAACTTGGTCCAGAACGCGCAAACGTCGTCC_13457	0	0	0	1	0.842	1.000000e+05	6.374546e-12
0	AAACTTGTCAGATGAGGGACCTGATTGGAGC_4832	0	0	0	1	0.088	1.000000e+05	5.489566e-16
0	AAACTTGTCGCACCAATATTCTTTAAATCCA_23641	0	0	0	1	0.877	1.000000e+05	9.873043e-10
0	AAACTTGTGATGTGTCTTGAGCCTTGACAAC_38479	0	0	0	1	0.877	1.000000e+05	3.582579e-09
0	AAACTTGTGTCAGAGGAAAGTGTGTTTCTTT_33640	0	0	0	1	0.912	1.000000e+05	1.629410e-11
0	AAACTTGTTGGTGTTATATATTTGTGGAGGG_59038	0	0	0	1	0.105	1.000000e+05	1.841371e-09
0	AAACTTTAAAACTTCGAAATGCAAAAATCGA_22867	0	0	0	1	0.877	1.000000e+05	9.873043e-10
0	AAACTTTAAGAATTGATATAGTATGATTTAC_6082	0	0	0	1	0.895	1.000000e+05	5.588863e-14
0	AAACTTTACTTATTCTTTTAAGATCCGCATG_23044	0	0	0	1	0.877	1.000000e+05	9.873043e-10
0	AAACTTTAGTCATCCTAAGATAGCAGATAAA_3277	0	0	0	1	0.912	1.000000e+05	5.489566e-16
0	AAACTTTATAATATAGTCTGTGTGTGTGTAT_8239	0	0	0	1	0.860	1.000000e+05	2.103711e-12
0	AAACTTTATATCTTAGACTCACATATAATAA_57227	0	0	0	1	0.912	1.000000e+05	2.292303e-10
0	AAACTTTATTATCAAAATGATAATATAATGA_5556	0	0	0	1	0.105	1.000000e+05	5.588863e-14
0	AAACTTTCAAGAAACCAATATCGTTTTCTTT_36650	0	0	0	1	0.912	1.000000e+05	1.629410e-11
0	AAACTTTCAATGGCATAAGAGTTGTGTAACA_9427	0	0	0	1	0.877	1.000000e+05	2.799280e-11
0	AAACTTTCAATTTTTTTTGTAACTAATTTGT_48536	0	0	0	1	0.912	1.000000e+05	2.292303e-10
0	AAACTTTCAGCTGCATCACTGCATAAGTTAG_99626	0	0	0	1	0.123	1.000000e+05	2.630655e-09
0	AAACTTTCATGACAACTGCTGAATCATTCTT_25297	0	0	0	1	0.877	1.000000e+05	9.873043e-10
0	AAACTTTCCCTAGATCCACTAATTTTTCCTT_32845	0	0	0	1	0.877	1.000000e+05	1.011879e-09
0	AAACTTTGAGAAGACGAAGCTTGGTTAATGT_25569	0	0	0	1	0.877	1.000000e+05	9.873043e-10
0	AAACTTTGATTATTTACAACGTTGGCAAAAA_22946	0	0	0	1	0.877	1.000000e+05	9.873043e-10
0	AAACTTTGGCTACACCATGAAACCTGTGAGA_21021	0	0	0	1	0.877	1.000000e+05	9.873043e-10
0	AAACTTTGTAATCAAGGGTTAAACTAATTAC_15872	0	0	0	1	0.912	1.000000e+05	8.973714e-11
0	AAACTTTGTCTTCGTTTCCAACTGACACCAC_14720	0	0	0	1	0.140	1.000000e+05	4.791952e-10
0	AAACTTTTCCACAACAAGTTGTTTAGTTTAG_15586	0	0	0	1	0.912	1.000000e+05	8.973714e-11
0	AAACTTTTGAAGGGAGAATTTCTATCCAACA_98820	0	0	0	1	0.877	1.000000e+05	2.630655e-09
0	AAACTTTTGTAGTTCTTGTAATTACTAATTT_34673	0	0	0	1	0.912	1.000000e+05	1.629410e-11
0	AAACTTTTTATAGTTATAGTTTTGTTTATTT_57105	0	0	0	1	0.912	1.000000e+05	2.292303e-10
0	AAACTTTTTATGATCAAATCTTTTTCTGAAT_20762	0	0	0	1	0.877	1.000000e+05	9.873043e-10
0	AAACTTTTTTTGTATATTCTAACATATTTTA_4960	0	0	0	1	0.877	1.000000e+05	3.744810e-10
0	AAACTTTTTTTTCCTTTTTTTTTGAAATGTC_8213	0	0	0	1	0.860	1.000000e+05	2.103711e-12
0	AAAGAAAAAAAAACATGTTTGGTAGACAACA_1654	0	0	0	1	0.912	1.000000e+05	4.062283e-12
0	AAAGAAAAAAAAAGAGATAAGATTATCACAA_32996	0	0	0	1	0.877	1.000000e+05	1.011879e-09
0	AAAGAAAAAAAAATTTAGATATGCACCGACG_35487	0	0	0	1	0.912	1.000000e+05	1.629410e-11
0	AAAGAAAAAAAAGAAAATCAGGACCATCTTA_99244	0	0	0	1	0.877	1.000000e+05	2.630655e-09
0	AAAGAAAAAAAAGAGAATAAAGGGAAAAACA_3574	0	0	0	1	0.912	1.000000e+05	5.489566e-16
0	AAAGAAAAAAAATTGACCTTCAATGTTATCA_35797	0	0	0	1	0.912	1.000000e+05	1.629410e-11
0	AAAGAAAAAAATTAAAAAAAAAGAGGGATGA_4903	0	0	0	1	0.877	1.000000e+05	3.744810e-10
0	AAAGAAAAAATAAAGGATAAAAGCTAGATCC_56544	0	0	0	1	0.912	1.000000e+05	2.292303e-10
0	AAAGAAAAAATTGAAGTGATGATGCAGTTGC_8482	0	0	0	1	0.807	1.000000e+05	5.106213e-10
0	AAAGAAAAAGCAAAGCACGCTTGTTATGGAT_88717	0	0	0	1	0.158	1.000000e+05	1.277128e-09
0	AAAGAAAAAGGTAGGTTAGTGTTTTGGAGTG_26679	0	0	0	1	0.877	1.000000e+05	9.873043e-10
0	AAAGAAAAAGGTAGGTTAGTGTTTTGGAGTT_19975	0	0	0	1	0.877	1.000000e+05	9.873043e-10
0	AAAGAAAAATATTCGCTTTGAACATTAAATA_34897	0	0	0	1	0.912	1.000000e+05	1.629410e-11
0	AAAGAAAAATTTCAAAACCGGGTTACTCCAC_24842	0	0	0	1	0.877	1.000000e+05	9.873043e-10
0	AAAGAAAACAAAATAGTTTCACCTGGTCAAA_49024	0	0	0	1	0.912	1.000000e+05	2.292303e-10
0	AAAGAAAACACATAGCTATGAACGGAGCTTC_1005	0	0	0	1	0.088	1.000000e+05	9.095827e-12
0	AAAGAAAACAGAGGATTTTGAATTGCTGATT_31625	0	0	0	1	0.895	1.000000e+05	6.858599e-10
0	AAAGAAAACATTGAAAAGTCCTACTATATGT_51339	0	0	0	1	0.912	1.000000e+05	2.292303e-10
0	AAAGAAAACTAAAATTAAAAGCCATTACCAT_28790	0	0	0	1	0.105	1.000000e+05	2.877362e-10
0	AAAGAAAACTAAAGGATAAAACCTAGATCCT_57476	0	0	0	1	0.912	1.000000e+05	2.292303e-10
0	AAAGAAAAGAAATTACACTCAAAACAATTAA_50854	0	0	0	1	0.912	1.000000e+05	2.292303e-10
0	AAAGAAAAGACTGAACCTATCCTTGAAACTT_2290	0	0	0	1	0.877	1.000000e+05	1.068259e-13
0	AAAGAAAAGAGGGATGCAACACGAGAACTTC_465	0	0	0	1	0.860	1.000000e+05	4.017527e-16
0	AAAGAAAAGGAAAATTTATTACCAAGTAAAA_5791	0	0	0	1	0.895	1.000000e+05	5.588863e-14
0	AAAGAAAATATATAAAAATGAAATCCCACGA_5674	0	0	0	1	0.895	1.000000e+05	5.588863e-14
0	AAAGAAAATCAAAGCACAAAAGCCATTGATT_55474	0	0	0	1	0.912	1.000000e+05	2.292303e-10
0	AAAGAAAATGTATAACGTAGAAGAAAGATGG_35610	0	0	0	1	0.912	1.000000e+05	1.629410e-11
0	AAAGAAAATGTATAGAACTTTAATTTTTTTG_35639	0	0	0	1	0.912	1.000000e+05	1.629410e-11
0	AAAGAAAATTCATACTCTGTTTCTAAATCTG_36043	0	0	0	1	0.912	1.000000e+05	1.629410e-11
0	AAAGAAAATTGGCTAAGTTTGTATTAGTCAG_36538	0	0	0	1	0.912	1.000000e+05	1.629410e-11
0	AAAGAAAATTTTGTTAATTAGAAATATCTAA_6122	0	0	0	1	0.895	1.000000e+05	5.588863e-14
0	AAAGAAACAAATAAGTGATCTTAAACCCAAA_525	0	0	0	1	0.860	1.000000e+05	4.017527e-16
0	AAAGAAACAAATCAATCATCAAAATAGATCT_36629	0	0	0	1	0.912	1.000000e+05	1.629410e-11
0	AAAGAAACACACTTTCCTCTGACACAAGTTC_29091	0	0	0	1	0.123	1.000000e+05	8.529857e-10
0	AAAGAAACACTACTTAAGCTTGAAGCTCGGG_25681	0	0	0	1	0.877	1.000000e+05	9.873043e-10
0	AAAGAAACCCGCTAAATAAACTGGATTTTGT_34983	0	0	0	1	0.912	1.000000e+05	1.629410e-11
0	AAAGAAACTTACTAACAACATCAGTCTGCGA_22463	0	0	0	1	0.877	1.000000e+05	9.873043e-10
0	AAAGAAAGAAAAAAAAGAGAATAAAGGGAAA_3616	0	0	0	1	0.912	1.000000e+05	5.489566e-16
0	AAAGAAAGAAAGAAAAAAAAGAGAATAAAGG_3197	0	0	0	1	0.912	1.000000e+05	5.489566e-16
0	AAAGAAAGAAAGTGAGATAACGACGAATAAA_31962	0	0	0	1	0.877	1.000000e+05	2.131303e-09
0	AAAGAAAGAATTTTAGCTGTGGTTTTTGCCT_53859	0	0	0	1	0.912	1.000000e+05	2.292303e-10
0	AAAGAAAGATTTCTTGTTAGCTATTGGAGAT_25752	0	0	0	1	0.877	1.000000e+05	9.873043e-10
0	AAAGAAAGCAATGAAGAACAAGAGAGATCTA_8614	0	0	0	1	0.877	1.000000e+05	2.799280e-11
0	AAAGAAAGGATAAGATTGAAGAGGTTGGAAT_9639	0	0	0	1	0.877	1.000000e+05	2.799280e-11
0	AAAGAAAGGCGTCAAAACAGAGTAAAAAGAA_33279	0	0	0	1	0.912	1.000000e+05	1.629410e-11
0	AAAGAAAGGTCTCACCGTAAGATCCGAATCT_48318	0	0	0	1	0.912	1.000000e+05	2.292303e-10
0	AAAGAAAGTAGTTCTTGTGGATCTTGAAGAT_36480	0	0	0	1	0.912	1.000000e+05	1.629410e-11
0	AAAGAAATATCAAATTGCAATTCACAGACAA_6041	0	0	0	1	0.895	1.000000e+05	5.588863e-14
0	AAAGAAATCAACGATACATCAATTATTTAGT_9161	0	0	0	1	0.877	1.000000e+05	2.799280e-11
0	AAAGAAATGGATATGATTTAGATCCATAACA_30339	0	0	0	1	0.842	1.000000e+05	4.616128e-09
0	AAAGAAATTACACTCAAAACAATTAAATTAG_48858	0	0	0	1	0.912	1.000000e+05	2.292303e-10
0	AAAGAAATTCTAAAATAAGTTACGAAACCGA_5346	0	0	0	1	0.842	1.000000e+05	1.065316e-11
0	AAAGAACAAATTATTTTCCTTACAAAATCTT_9293	0	0	0	1	0.877	1.000000e+05	2.799280e-11
0	AAAGAACACAATCAAATCCAAAGTTGTATAT_3803	0	0	0	1	0.912	1.000000e+05	5.489566e-16
0	AAAGAACATCCTGATGTTACATAAGAAAATG_99025	0	0	0	1	0.877	1.000000e+05	2.630655e-09
0	AAAGAACATCCTTACTGTTACATAAGAAAAT_99725	0	0	0	1	0.123	1.000000e+05	2.630655e-09
0	AAAGAACATTGCAACCCCAGACAATGAATGA_57496	0	0	0	1	0.912	1.000000e+05	2.292303e-10
0	AAAGAACCCCAATCACTTTTCATTTCAAATA_48271	0	0	0	1	0.912	1.000000e+05	2.292303e-10
0	AAAGAACCCTCAACCTCCTAGAGTTTAAGTC_51330	0	0	0	1	0.912	1.000000e+05	2.292303e-10
0	AAAGAACCGTACTCCTTAGTTTCATTTCCTT_28774	0	0	0	1	0.895	1.000000e+05	2.877362e-10
0	AAAGAACCTAAGTATCCTGCCTTTCTTAGCC_51411	0	0	0	1	0.912	1.000000e+05	2.292303e-10
0	AAAGAACGGAAAATAGAAAATTCAAACCCCA_34182	0	0	0	1	0.912	1.000000e+05	1.629410e-11
0	AAAGAACGTAAAGTAGAGATGAAATGTGAGT_34381	0	0	0	1	0.912	1.000000e+05	1.629410e-11
0	AAAGAACGTTGATGTCATATGTAGTGCTTCA_10902	0	0	0	1	0.912	1.000000e+05	7.308023e-12
0	AAAGAACGTTGATGTCGTCATATGTAGTGCT_12691	0	0	0	1	0.088	1.000000e+05	7.308023e-12
0	AAAGAACGTTTGAATGGGTGTGTGAAACACG_89	0	0	0	1	0.895	1.000000e+05	1.469168e-21
0	AAAGAACTATGTCTCGCAACTAAGAGAATGT_49375	0	0	0	1	0.912	1.000000e+05	2.292303e-10
0	AAAGAACTTAGAAAGAAGTCTGATAAGCATA_21801	0	0	0	1	0.877	1.000000e+05	9.873043e-10
0	AAAGAACTTTGTGGACTCCAACCCTTAAATA_56635	0	0	0	1	0.912	1.000000e+05	2.292303e-10
0	AAAGAAGAAAAGACGAAACCTTTGAGGAGAT_1029	0	0	0	1	0.088	1.000000e+05	9.095827e-12
0	AAAGAAGAACAGAGTAAGAACGATAAAACAG_33913	0	0	0	1	0.912	1.000000e+05	1.629410e-11
0	AAAGAAGAAGAAAAAAAATCTAGTAAATGTT_22732	0	0	0	1	0.877	1.000000e+05	9.873043e-10
0	AAAGAAGAAGGTAAATTGTTAAAGTCTTCAA_35039	0	0	0	1	0.912	1.000000e+05	1.629410e-11
0	AAAGAAGAAGGTAAATTGTTAATGTCTTCAA_37043	0	0	0	1	0.088	1.000000e+05	1.629410e-11
0	AAAGAAGAATGCCACAAAGTGAGTAATGAGT_43709	0	0	0	1	0.105	1.000000e+05	4.661824e-09
0	AAAGAAGAGTTTGTGAGACAAATTGTACTAC_80333	0	0	0	1	0.860	1.000000e+05	2.915662e-09
0	AAAGAAGAGTTTGTGAGACAATTTGTACTAC_80137	0	0	0	1	0.140	1.000000e+05	2.915662e-09
0	AAAGAAGATATCAGAGTTACATAACAAGCTG_26515	0	0	0	1	0.877	1.000000e+05	9.873043e-10
0	AAAGAAGCAAGAAGAAGGTTGGTTAGTATTT_32318	0	0	0	1	0.842	1.000000e+05	7.334068e-10
0	AAAGAAGCTAGGTGATTTAGGTTCCTGCACT_22569	0	0	0	1	0.877	1.000000e+05	9.873043e-10
0	AAAGAAGCTATGCATCAATCACTATTTCCTA_55967	0	0	0	1	0.912	1.000000e+05	2.292303e-10
0	AAAGAAGCTTACTTTGAACAAAAATCAAATG_52921	0	0	0	1	0.912	1.000000e+05	2.292303e-10
0	AAAGAAGGAAGTAATAAGATTGTGACATTGT_10028	0	0	0	1	0.877	1.000000e+05	7.686886e-12
0	AAAGAAGGACTCTTTCTTGTGGTCTGTAGAA_11391	0	0	0	1	0.912	1.000000e+05	7.308023e-12
0	AAAGAAGGACTTCATATTTTCCATCCGAATT_47472	0	0	0	1	0.912	1.000000e+05	2.292303e-10
0	AAAGAAGGAGCAACTCTTGTGGAAGTGGTAT_99156	0	0	0	1	0.877	1.000000e+05	2.630655e-09
0	AAAGAAGGCTTCTTCTGAGATCTTCTAATTT_47703	0	0	0	1	0.912	1.000000e+05	2.292303e-10
0	AAAGAAGTCGCAGATGAGTTGGGTTATCCTC_26166	0	0	0	1	0.877	1.000000e+05	9.873043e-10
0	AAAGAAGTCTGATAAGCATAATGAAACTATA_23951	0	0	0	1	0.877	1.000000e+05	9.873043e-10
0	AAAGAAGTTAGGCATTGTGATTCAACTTAAG_53895	0	0	0	1	0.912	1.000000e+05	2.292303e-10
0	AAAGAATAACATACCACTTCCACAAGAGTTG_98843	0	0	0	1	0.877	1.000000e+05	2.630655e-09
0	AAAGAATAAGGCACTCAAGTAAAATTCAAAG_15196	0	0	0	1	0.088	1.000000e+05	8.973714e-11
0	AAAGAATAAGGTTACAAGTCTGATTATTTGT_3054	0	0	0	1	0.912	1.000000e+05	5.489566e-16
0	AAAGAATAAGTAAAGTTTCCTTTTTAGAAGA_22423	0	0	0	1	0.877	1.000000e+05	9.873043e-10
0	AAAGAATAATGAAATAAAAAAGATTTGGATA_62597	0	0	0	1	0.877	1.000000e+05	1.004956e-09
0	AAAGAATAGCAATGCAAACATAAACTATAAT_103850	0	0	0	1	0.895	1.000000e+05	4.513327e-09
0	AAAGAATATAAGAGAAGAGAAAAGAAAGCAA_9597	0	0	0	1	0.877	1.000000e+05	2.799280e-11
0	AAAGAATATGCTCACGCTATCACTCTACATA_50980	0	0	0	1	0.912	1.000000e+05	2.292303e-10
0	AAAGAATCAGTGAACTGAGACTAAATCGACC_57132	0	0	0	1	0.912	1.000000e+05	2.292303e-10
0	AAAGAATCATACGGACTTTGCTACACCATGA_24741	0	0	0	1	0.877	1.000000e+05	9.873043e-10
0	AAAGAATCATACGGACTTTGGCTACACTATA_10293	0	0	0	1	0.860	1.000000e+05	4.082174e-10
0	AAAGAATCGAACTCGTAGTCAAGTGCTACTT_10437	0	0	0	1	0.895	1.000000e+05	5.649634e-09
0	AAAGAATGGAGACTTCACAGTTAATGGCCAG_9920	0	0	0	1	0.877	1.000000e+05	1.232656e-10
0	AAAGAATGTATAAAAGACTTTGATTTTGGCA_104122	0	0	0	1	0.895	1.000000e+05	4.513327e-09
0	AAAGAATGTGCCTTTTTCGAGATCTGATAGC_47925	0	0	0	1	0.912	1.000000e+05	2.292303e-10
0	AAAGAATTACCATTGAATCTAGCAAAGTGAG_50045	0	0	0	1	0.912	1.000000e+05	2.292303e-10
0	AAAGAATTGATCTGTTGTTGAACCTGTTGTC_26648	0	0	0	1	0.877	1.000000e+05	9.873043e-10
0	AAAGAATTGCATATATTCTTGACTAGATGCA_99453	0	0	0	1	0.877	1.000000e+05	2.630655e-09
0	AAAGAATTTAAAGATCCAACAAAGTACTGGA_35867	0	0	0	1	0.912	1.000000e+05	1.629410e-11
0	AAAGAATTTCTAAACAATATCCATTTCATAT_104083	0	0	0	1	0.895	1.000000e+05	4.513327e-09
0	AAAGAATTTTACGTTATTACAATATAACTAA_58049	0	0	0	1	0.912	1.000000e+05	2.292303e-10
0	AAAGAATTTTTTTTTTTGGCTATATAGGAAG_31690	0	0	0	1	0.860	1.000000e+05	7.262077e-09
0	AAAGACAAAAAAATTAACTTAAGTATTAAAG_49065	0	0	0	1	0.912	1.000000e+05	2.292303e-10
0	AAAGACAAACAAGAATTATTGTTAAGGTAAA_3661	0	0	0	1	0.912	1.000000e+05	5.489566e-16
0	AAAGACAAATACTCATATGGATTTCGGCTAC_20859	0	0	0	1	0.877	1.000000e+05	9.873043e-10
0	AAAGACAAATACTCATATGGATTTCGGCTAT_25166	0	0	0	1	0.877	1.000000e+05	9.873043e-10
0	AAAGACAAATACTTATACGGACATCGGCTAC_23393	0	0	0	1	0.877	1.000000e+05	9.873043e-10
0	AAAGACAACTTATGTTCAGTAATTGGAACTA_3894	0	0	0	1	0.912	1.000000e+05	5.489566e-16
0	AAAGACACAAAGCCAAAGACTCATACAAGAT_19561	0	0	0	1	0.877	1.000000e+05	9.873043e-10
0	AAAGACACATACGGAATTCGACTAAACCATC_21139	0	0	0	1	0.877	1.000000e+05	9.873043e-10
0	AAAGACAGAAATATAATTTTTCTTCATGGCA_50972	0	0	0	1	0.912	1.000000e+05	2.292303e-10
0	AAAGACAGATCGAACATTTATTTTTCAAGTT_36110	0	0	0	1	0.912	1.000000e+05	1.629410e-11
0	AAAGACAGATGCTTTTGCACTTCCTTCACAG_53095	0	0	0	1	0.912	1.000000e+05	2.292303e-10
0	AAAGACAGGTAATTTGCTTACATGAATGATT_52370	0	0	0	1	0.912	1.000000e+05	2.292303e-10
0	AAAGACAGTCACTAAGGACAGTGAATATCAA_56022	0	0	0	1	0.912	1.000000e+05	2.292303e-10
0	AAAGACATACGTCTTAATGATTTCCACGTTG_54805	0	0	0	1	0.912	1.000000e+05	2.292303e-10
0	AAAGACATCAACTGCACAACAAAGATAGAAA_42755	0	0	0	1	0.825	1.000000e+05	1.955916e-09
0	AAAGACATTAAATCTTCATAGTGGATTGTTG_26366	0	0	0	1	0.877	1.000000e+05	9.873043e-10
0	AAAGACCGTTAAACCTAGGAGGAGGAAGAGG_36363	0	0	0	1	0.912	1.000000e+05	1.629410e-11
0	AAAGACCGTTAAACCTAGGAGGAGGCAGAGG_37306	0	0	0	1	0.088	1.000000e+05	1.629410e-11
0	AAAGACCTAAAAAAGACTAGAAAGAACTCTA_52627	0	0	0	1	0.912	1.000000e+05	2.292303e-10
0	AAAGACCTAAGAATTGTATCCTTGTTAAAAG_6895	0	0	0	1	0.860	1.000000e+05	3.466575e-09
0	AAAGACGAGAAAAATAGCAACCGAGAATGGC_99012	0	0	0	1	0.877	1.000000e+05	2.630655e-09
0	AAAGACGAGCTTGAACATGAGCAAGTTCTGC_55815	0	0	0	1	0.912	1.000000e+05	2.292303e-10
0	AAAGACGTATCATAAATGAATAAATTGTGTC_82794	0	0	0	1	0.895	1.000000e+05	2.048859e-09
0	AAAGACTAATTCGGACTTAGGCTACACCATG_10281	0	0	0	1	0.860	1.000000e+05	4.082174e-10
0	AAAGACTATGGCATGCTGGTGCTGTCGCATA_13837	0	0	0	1	0.877	1.000000e+05	4.231755e-10
0	AAAGACTATGTATTGAATCTTTGTTAGAAGA_24196	0	0	0	1	0.877	1.000000e+05	9.873043e-10
0	AAAGACTCAAATGGATTTTGGCTACACCAGG_26770	0	0	0	1	0.877	1.000000e+05	9.873043e-10
0	AAAGACTCATACGAACTACAACTACACTATC_23598	0	0	0	1	0.877	1.000000e+05	9.873043e-10
0	AAAGACTCATACGAACTTCATCTAAACCATC_26536	0	0	0	1	0.877	1.000000e+05	9.873043e-10
0	AAAGACTCATACGAAGTTTACCTACACCATC_22406	0	0	0	1	0.877	1.000000e+05	9.873043e-10
0	AAAGACTCATACGGACTTCGAGTACACTATC_21656	0	0	0	1	0.877	1.000000e+05	9.873043e-10
0	AAAGACTCATACGGACTTTGTTTACACCCTG_692	0	0	0	1	0.860	1.000000e+05	4.017527e-16
0	AAAGACTCATACGGACTTTTCTTACACCATG_26491	0	0	0	1	0.877	1.000000e+05	9.873043e-10
0	AAAGACTCATATGTATATTGGCTACACCATG_5365	0	0	0	1	0.877	1.000000e+05	3.286323e-10
0	AAAGACTCGTCCTCGACGCTATGACGATGAC_549	0	0	0	1	0.860	1.000000e+05	4.017527e-16
0	AAAGACTGAACCTATCCTTGAAACTTCTCAG_1885	0	0	0	1	0.877	1.000000e+05	1.068259e-13
0	AAAGACTTATACGGACTTTGGCTAAAGCATG_20587	0	0	0	1	0.877	1.000000e+05	9.873043e-10
0	AAAGACTTCGCTTTCAACGCATAACTCCTAG_2596	0	0	0	1	0.123	1.000000e+05	1.068259e-13
0	AAAGACTTGTCTACCCTACGGTCCCACCTTC_57270	0	0	0	1	0.912	1.000000e+05	2.292303e-10
0	AAAGACTTTGCTTTCAACGCATAACTCCTAG_1906	0	0	0	1	0.877	1.000000e+05	1.068259e-13
0	AAAGAGAAAAGGATAAGGAGCAAAATCGTTA_34582	0	0	0	1	0.912	1.000000e+05	1.629410e-11
0	AAAGAGAAACAATGATTTGGATGAGGGTGAT_34142	0	0	0	1	0.912	1.000000e+05	1.629410e-11
0	AAAGAGAAACTTGCAGACCTTCACTTGTTCG_103776	0	0	0	1	0.895	1.000000e+05	4.513327e-09
0	AAAGAGAAATCTGGATTACAAAAAGTGTAGA_19981	0	0	0	1	0.877	1.000000e+05	9.873043e-10
0	AAAGAGAAGGAGAAGGTTTTGTTACTTTGTT_5862	0	0	0	1	0.895	1.000000e+05	5.588863e-14
0	AAAGAGAAGTCAGATGTAGAAAAATTGCTAC_36006	0	0	0	1	0.912	1.000000e+05	1.629410e-11
0	AAAGAGAATAAAGGGAAAAACATATTATTCT_3364	0	0	0	1	0.912	1.000000e+05	5.489566e-16
0	AAAGAGAATCGAGGCCATTAGGCCAAATGGG_1180	0	0	0	1	0.123	1.000000e+05	1.706850e-10
0	AAAGAGACAGAACCTGATTTGGCAGAGTTTG_38281	0	0	0	1	0.877	1.000000e+05	3.582579e-09
0	AAAGAGACAGAGAGAGAGAGAGAGAAGAAAC_103963	0	0	0	1	0.895	1.000000e+05	4.513327e-09
0	AAAGAGACCTACCCCAAAAACGACCACTCCA_3343	0	0	0	1	0.912	1.000000e+05	5.489566e-16
0	AAAGAGACTGACGAAGGGAACTTGAAATCTA_99452	0	0	0	1	0.877	1.000000e+05	2.630655e-09
0	AAAGAGAGGAGTCACAGAGGAATAAAGCGAC_46850	0	0	0	1	0.088	1.000000e+05	2.292303e-10
0	AAAGAGAGGTAAAAATACCTTGACCGACACC_34307	0	0	0	1	0.912	1.000000e+05	1.629410e-11
0	AAAGAGAGGTATGAGCTTATAGATGAGGATC_50522	0	0	0	1	0.912	1.000000e+05	2.292303e-10
0	AAAGAGAGTAGCTGGGGAATCTTGTGGTCGA_49967	0	0	0	1	0.912	1.000000e+05	2.292303e-10
0	AAAGAGATCACGATGAATTAAAAATGTAGGA_30714	0	0	0	1	0.842	1.000000e+05	5.306962e-10
0	AAAGAGATCTACTGATCTTAGTGATAATATA_3142	0	0	0	1	0.912	1.000000e+05	5.489566e-16
0	AAAGAGATTCAGAGGCATGAACTCCAAATAA_4604	0	0	0	1	0.088	1.000000e+05	5.489566e-16
0	AAAGAGCAAAGTTGGATATAGTAAATACTTA_48257	0	0	0	1	0.912	1.000000e+05	2.292303e-10
0	AAAGAGCACGCTAGACCCCGCCCTCGAAGCT_35107	0	0	0	1	0.912	1.000000e+05	1.629410e-11
0	AAAGAGCCATCTTTCTCCTGGCGACGAATCC_30244	0	0	0	1	0.895	1.000000e+05	8.714772e-10
0	AAAGAGCCCTCCTACGAAAGAAGCAGGACAA_35022	0	0	0	1	0.912	1.000000e+05	1.629410e-11
0	AAAGAGCCTGCTCGATGTAATCAAACGCAAC_3427	0	0	0	1	0.912	1.000000e+05	5.489566e-16
0	AAAGAGCCTTCAAAGAGTAAACCAAAGGGGA_882	0	0	0	1	0.140	1.000000e+05	4.017527e-16
0	AAAGAGCCTTCAAAGAGTAAACCAATGGGGA_25016	0	0	0	1	0.877	1.000000e+05	9.873043e-10
0	AAAGAGCGAAAGAGAGAGAAGAAGAAAAGAA_16104	0	0	0	1	0.789	1.000000e+05	1.531704e-09
0	AAAGAGCGACTGGTATGTGACATTTTGGAAA_13953	0	0	0	1	0.825	1.000000e+05	8.944471e-10
0	AAAGAGCGACTGTTTTGTGACGTTTTTGAAA_16174	0	0	0	1	0.825	1.000000e+05	1.334047e-09
0	AAAGAGCTGTTTTCTATTTTCCACATGTTTA_26693	0	0	0	1	0.877	1.000000e+05	9.873043e-10
0	AAAGAGCTTTTTGAAAACGAAGAGAGACTAT_11996	0	0	0	1	0.912	1.000000e+05	7.308023e-12
0	AAAGAGGAAAAACAATAAACAATTTTATACG_54360	0	0	0	1	0.912	1.000000e+05	2.292303e-10
0	AAAGAGGAAAGTGTGTGTACTCACGACATAT_103719	0	0	0	1	0.895	1.000000e+05	4.513327e-09
0	AAAGAGGAGGACCGGCTCACTCGATCTAGCA_52345	0	0	0	1	0.912	1.000000e+05	2.292303e-10
0	AAAGAGGATTCTTCTCTGTTTCTCCGAATCA_21205	0	0	0	1	0.877	1.000000e+05	9.873043e-10
0	AAAGAGGCAGGTTTGTCTAAGGAGAAAACTA_25847	0	0	0	1	0.877	1.000000e+05	9.873043e-10
0	AAAGAGGCATACGACAAGGCGACCCCCTCTC_23170	0	0	0	1	0.877	1.000000e+05	9.873043e-10
0	AAAGAGGCCCTTTCGAGGTGATGAATCGGAT_32913	0	0	0	1	0.877	1.000000e+05	1.011879e-09
0	AAAGAGGCTGCTGAATAATAGTGCAAAATTC_8516	0	0	0	1	0.877	1.000000e+05	3.184517e-10
0	AAAGAGGGATGCAACACGAGAACTTCCCAGG_10325	0	0	0	1	0.807	1.000000e+05	7.386861e-10
0	AAAGAGGGTTAAAGTCAAAGAAGGATTAGTA_14886	0	0	0	1	0.175	1.000000e+05	1.552989e-09
0	AAAGAGGTATGATGTCTATTTTTACAGACAT_264	0	0	0	1	0.895	1.000000e+05	1.107677e-18
0	AAAGAGGTTGAAGAGATGAACAGAAAAGTCC_53208	0	0	0	1	0.912	1.000000e+05	2.292303e-10
0	AAAGAGTAAACCAAAGGGGAGTACTAAACAT_5096	0	0	0	1	0.158	1.000000e+05	4.560415e-12
0	AAAGAGTAAACCAATGGGGAGTACTAAACAT_25924	0	0	0	1	0.877	1.000000e+05	9.873043e-10
0	AAAGAGTACTTAAAGGTAAAAATTTGGGGTC_618	0	0	0	1	0.860	1.000000e+05	4.017527e-16
0	AAAGAGTCAAACTTAGTGACTTAAAACAAGC_56316	0	0	0	1	0.912	1.000000e+05	2.292303e-10
0	AAAGAGTCTCAATAGGGATTTAGATGGATTA_20175	0	0	0	1	0.877	1.000000e+05	9.873043e-10
0	AAAGAGTGAAACCCAAATTAGTCTCTAAGAC_17851	0	0	0	1	0.842	1.000000e+05	3.717801e-09
0	AAAGAGTTAACAACTTCAGCTCCTTAAGCTA_99144	0	0	0	1	0.877	1.000000e+05	2.630655e-09
0	AAAGAGTTAGTCATGTATCATGTATCTTAGT_38157	0	0	0	1	0.877	1.000000e+05	3.582579e-09
0	AAAGAGTTCCACCAACTCAGTGCTGTTGAAG_22575	0	0	0	1	0.877	1.000000e+05	9.873043e-10
0	AAAGAGTTTGAAATTAAATCCATGAATTACA_2729	0	0	0	1	0.807	1.000000e+05	2.534439e-12
0	AAAGAGTTTTGGACTAGCTTTTCGTTTTACT_3611	0	0	0	1	0.912	1.000000e+05	5.489566e-16
0	AAAGATAAATTGGAGTGAATCGATTACCCCA_21683	0	0	0	1	0.877	1.000000e+05	9.873043e-10
0	AAAGATAACATAGAAAGTCCTTCTCTACATC_7801	0	0	0	1	0.877	1.000000e+05	1.095358e-12
0	AAAGATAAGAGAAGTTAAAAGAAGGTTGGTT_20452	0	0	0	1	0.877	1.000000e+05	9.873043e-10
0	AAAGATAAGAGGGGTGACGGACTTTTTAAGA_51	0	0	0	1	0.877	1.000000e+05	3.728416e-28
0	AAAGATAAGATTTACAGGAGATGCGTCTGAG_23485	0	0	0	1	0.877	1.000000e+05	9.873043e-10
0	AAAGATAAGTTTTAACCCAAAAAAGAGAGGG_82064	0	0	0	1	0.105	1.000000e+05	5.082560e-10
0	AAAGATAATCAGAAACAATTGGTGTGGTTGT_15456	0	0	0	1	0.912	1.000000e+05	8.973714e-11
0	AAAGATACAAATGTATGATTGGGTAGAAGAA_24504	0	0	0	1	0.877	1.000000e+05	9.873043e-10
0	AAAGATACAATTCTTACGCTTTTAAGATTCG_11811	0	0	0	1	0.912	1.000000e+05	7.308023e-12
0	AAAGATACGAAAATGTAAAACGGAATGAGGT_103763	0	0	0	1	0.895	1.000000e+05	4.513327e-09
0	AAAGATAGAAATTTTTAAAAGTGAAAGGCTT_52641	0	0	0	1	0.912	1.000000e+05	2.292303e-10
0	AAAGATAGAAGAAGGTTGGTTAGTGTTTTCG_25215	0	0	0	1	0.877	1.000000e+05	9.873043e-10
0	AAAGATAGAGGGGAAGAAGGGGAGGAAGAAG_22655	0	0	0	1	0.877	1.000000e+05	9.873043e-10
0	AAAGATAGGGCATGGGACATCCTCCCAAGTG_22770	0	0	0	1	0.877	1.000000e+05	9.873043e-10
0	AAAGATAGTATTAATTGAATAAACCTTATCC_48258	0	0	0	1	0.912	1.000000e+05	2.292303e-10
0	AAAGATAGTATTAATTGAATAAACCTTATCT_46804	0	0	0	1	0.088	1.000000e+05	2.292303e-10
0	AAAGATATATCATCTTTTACTAACTCTCGCA_17943	0	0	0	1	0.895	1.000000e+05	5.630933e-10
0	AAAGATATCAAAGCCAACACAACCTCACTCA_32748	0	0	0	1	0.105	1.000000e+05	3.174459e-09
0	AAAGATATCATATGGCTTTAGACTCATCAAG_52588	0	0	0	1	0.912	1.000000e+05	2.292303e-10
0	AAAGATATGCATTGGGACAGGTGAGATTGGT_82574	0	0	0	1	0.105	1.000000e+05	2.538821e-09
0	AAAGATATGTACAAAGATAGGGCATGGGACA_21687	0	0	0	1	0.877	1.000000e+05	9.873043e-10
0	AAAGATATTAGAAAATATGCGAATGAATACG_47940	0	0	0	1	0.912	1.000000e+05	2.292303e-10
0	AAAGATCAAAGAAGTCGCAGATGAGTTGGGT_21404	0	0	0	1	0.877	1.000000e+05	9.873043e-10
0	AAAGATCCAACAAAGTACTGGAGCATTGTCG_36478	0	0	0	1	0.912	1.000000e+05	1.629410e-11
0	AAAGATCCATAAGTCTGAACTTTGAGAGTAA_3246	0	0	0	1	0.912	1.000000e+05	5.489566e-16
0	AAAGATCCATAAGTCTGAACTTTGAGATTAA_104392	0	0	0	1	0.105	1.000000e+05	4.513327e-09
0	AAAGATCGTGGCAACAAGACTCAATGAGGGT_27214	0	0	0	1	0.860	1.000000e+05	1.880352e-09
0	AAAGATCTTGTTAAGAAAGAGATCATGAAGC_50687	0	0	0	1	0.912	1.000000e+05	2.292303e-10
0	AAAGATGAATAAAACTTAAAAGGGGTTTAGA_4382	0	0	0	1	0.088	1.000000e+05	5.489566e-16
0	AAAGATGAGTTATCGGGCAAATCCTTATCTC_10870	0	0	0	1	0.912	1.000000e+05	7.308023e-12
0	AAAGATGATATTAAAGTTACCAGCAGCACAA_3671	0	0	0	1	0.912	1.000000e+05	5.489566e-16
0	AAAGATGATTGAGAAAAACAGAACATGGAAA_33311	0	0	0	1	0.912	1.000000e+05	1.629410e-11
0	AAAGATGATTTGGTATCTACTCCGGTTGTTC_22891	0	0	0	1	0.877	1.000000e+05	9.873043e-10
0	AAAGATGATTTTTTCAATATTAAAATTTATA_37774	0	0	0	1	0.105	1.000000e+05	1.836483e-09
0	AAAGATGCAACTGTTAAATGTGTTTCCGATG_98136	0	0	0	1	0.140	1.000000e+05	2.427289e-09
0	AAAGATGCCCGTGGGACATCTCGGTAATATC_4228	0	0	0	1	0.912	1.000000e+05	5.489566e-16
0	AAAGATGCTAGTGAATGCAGTGCATGACTGA_47417	0	0	0	1	0.088	1.000000e+05	2.292303e-10
0	AAAGATGCTCCAGCAGCAGACACCGAGTATG_7101	0	0	0	1	0.877	1.000000e+05	1.095358e-12
0	AAAGATGGCCGCTCAAGCACTTCGTCAGCAT_59070	0	0	0	1	0.105	1.000000e+05	1.841371e-09
0	AAAGATGGCTTTAGATTGGAGAGTTGTACGA_36233	0	0	0	1	0.912	1.000000e+05	1.629410e-11
0	AAAGATGGTATATGTATCAACAATTACACTC_6888	0	0	0	1	0.123	1.000000e+05	2.544141e-12
0	AAAGATGGTCATTTACAGAATAGGCTTCGGT_54534	0	0	0	1	0.912	1.000000e+05	2.292303e-10
0	AAAGATGGTTGCCAAGAAAATCTTCGTTTCG_8449	0	0	0	1	0.877	1.000000e+05	5.669063e-10
0	AAAGATGTGAAGAGACAAACCTGGTGGTGAA_26671	0	0	0	1	0.877	1.000000e+05	9.873043e-10
0	AAAGATGTTAGACACTTCATCACTTTTGACC_10473	0	0	0	1	0.895	1.000000e+05	5.649634e-09
0	AAAGATGTTCAGTGGGTTAAAGAAGAAGGTG_21744	0	0	0	1	0.877	1.000000e+05	9.873043e-10
0	AAAGATTAATACGGACTTCGGCTACACTATC_24808	0	0	0	1	0.877	1.000000e+05	9.873043e-10
0	AAAGATTAGGGAAAGAAAGGATCTCTTCACT_51900	0	0	0	1	0.912	1.000000e+05	2.292303e-10
0	AAAGATTAGGTGTCTTTTATGTGGTTCAAAA_26092	0	0	0	1	0.877	1.000000e+05	9.873043e-10
0	AAAGATTAGTATCGATTTTGAAACGGCGATC_46817	0	0	0	1	0.088	1.000000e+05	2.292303e-10
0	AAAGATTAGTATCGATTTTGAAACGGCGGTC_48707	0	0	0	1	0.912	1.000000e+05	2.292303e-10
0	AAAGATTATAACTAATAAACAAAATCAAGAA_29866	0	0	0	1	0.193	1.000000e+05	2.706369e-10
0	AAAGATTATCGCACTCAAGAGTTTAAGAAAA_13922	0	0	0	1	0.158	1.000000e+05	4.942834e-09
0	AAAGATTATGCTCATGCTATCACCCTGCGTA_21435	0	0	0	1	0.877	1.000000e+05	9.873043e-10
0	AAAGATTCAATACATAGTCTTTTAAGATCCG_25238	0	0	0	1	0.877	1.000000e+05	9.873043e-10
0	AAAGATTCATCAACGTATTGTACGATTTGTC_18649	0	0	0	1	0.877	1.000000e+05	1.263799e-09
0	AAAGATTCATGCAAGGGTGGTGTTTGTGTTG_36741	0	0	0	1	0.912	1.000000e+05	1.629410e-11
0	AAAGATTCGGATCTTACGGTGAGACCTTTCT_55314	0	0	0	1	0.912	1.000000e+05	2.292303e-10
0	AAAGATTCTAGCAACATAAAAGAAAAATGTA_23419	0	0	0	1	0.877	1.000000e+05	9.873043e-10
0	AAAGATTCTATATATAACCATATATGTATAA_10510	0	0	0	1	0.895	1.000000e+05	5.649634e-09
0	AAAGATTCTTACTTAGAACATCACCAGGAGA_5977	0	0	0	1	0.895	1.000000e+05	5.588863e-14
0	AAAGATTGAGAAAAACATTCGTTGAGATTAG_2019	0	0	0	1	0.877	1.000000e+05	1.068259e-13
0	AAAGATTGAGACGAATTTTCCCCAAAAACGA_5520	0	0	0	1	0.105	1.000000e+05	5.588863e-14
0	AAAGATTGAGACGAATTTTCCGCAAAAACGA_34581	0	0	0	1	0.912	1.000000e+05	1.629410e-11
0	AAAGATTGAGGGCAGCATTAAACAAGAAGCT_20686	0	0	0	1	0.877	1.000000e+05	9.873043e-10
0	AAAGATTGGTTGTCCTATGATGTTGCTCAGA_30519	0	0	0	1	0.175	1.000000e+05	1.483844e-09
0	AAAGATTTACCGAGTGAATATAGCTTCATGG_7701	0	0	0	1	0.877	1.000000e+05	1.095358e-12
0	AAAGATTTATTTGCATTCGCTAAGACTCACC_56200	0	0	0	1	0.912	1.000000e+05	2.292303e-10
0	AAAGATTTCATTTTAAATCTCTTCAAACATT_99572	0	0	0	1	0.877	1.000000e+05	2.630655e-09
0	AAAGATTTCCTCATCGCTAAACTCTCGATTT_2741	0	0	0	1	0.123	1.000000e+05	4.347736e-12
0	AAAGATTTGAAATAGCATAAATGAGAAATTC_42539	0	0	0	1	0.860	1.000000e+05	3.713964e-09
0	AAAGATTTGATCATAAAAAGTTTGATGAGTT_20791	0	0	0	1	0.877	1.000000e+05	9.873043e-10
0	AAAGATTTGGTTGCCTCTAAATTGGTTACCA_51583	0	0	0	1	0.912	1.000000e+05	2.292303e-10
0	AAAGATTTTACTGCAGAACCACTAGTTTCCT_104042	0	0	0	1	0.895	1.000000e+05	4.513327e-09
0	AAAGATTTTAGCAAAGCTGGCGAATTCAGAA_33015	0	0	0	1	0.877	1.000000e+05	1.011879e-09
0	AAAGATTTTGTAAGGAAAATAATTTGTTCTT_8746	0	0	0	1	0.877	1.000000e+05	2.799280e-11
0	AAAGCAAAAAGAAGGTTTGTTAGTGTTTTCG_26357	0	0	0	1	0.877	1.000000e+05	9.873043e-10
0	AAAGCAAAAGAAAGAAAGAAAAAAAAGAGAA_3455	0	0	0	1	0.912	1.000000e+05	5.489566e-16
0	AAAGCAAAAGACTCATACGGACTTTTCTTAC_22417	0	0	0	1	0.877	1.000000e+05	9.873043e-10
0	AAAGCAAAAGGACAAACAAATGCCGTAATTG_53552	0	0	0	1	0.912	1.000000e+05	2.292303e-10
0	AAAGCAAAGTAGTAATTCTCTGTTTAAGTTG_29280	0	0	0	1	0.895	1.000000e+05	3.419064e-10
0	AAAGCAAAGTCTTTGTTTCCTGATTTGGAAG_2158	0	0	0	1	0.877	1.000000e+05	1.068259e-13
0	AAAGCAAAGTGTGGTATTCTCATCGGTCATA_33716	0	0	0	1	0.912	1.000000e+05	1.629410e-11
0	AAAGCAAATAATAATGAAGCAAAGCAATTCC_56076	0	0	0	1	0.912	1.000000e+05	2.292303e-10
0	AAAGCAAGAATGTGAATGGTAAATCAAACTA_1287	0	0	0	1	0.105	1.000000e+05	3.370852e-14
0	AAAGCAAGAGTTACATTTTTTATCTTAACTA_3008	0	0	0	1	0.912	1.000000e+05	5.489566e-16
0	AAAGCAAGGAACAGTCGCAGTGATTACCAAA_4561	0	0	0	1	0.088	1.000000e+05	5.489566e-16
0	AAAGCAATTTAGTCACTACTATTTATAAAAT_99518	0	0	0	1	0.877	1.000000e+05	2.630655e-09
0	AAAGCACAAAAGCCATTGATTTTAGAAACAC_55742	0	0	0	1	0.912	1.000000e+05	2.292303e-10
0	AAAGCACAACGGCTTGAGATTGAGTTCTTAT_7456	0	0	0	1	0.877	1.000000e+05	1.095358e-12
0	AAAGCACACATATTTTAAGCAGTTTCAGAAA_7627	0	0	0	1	0.877	1.000000e+05	1.095358e-12
0	AAAGCACACATTAAAGCTAGTGATCTTCTTA_57072	0	0	0	1	0.912	1.000000e+05	2.292303e-10
0	AAAGCACATACAAGACCTGATGGATCTATTG_23791	0	0	0	1	0.877	1.000000e+05	9.873043e-10
0	AAAGCACATGAGTCCGAACGCTATGTTGAAT_13886	0	0	0	1	0.912	1.000000e+05	5.425717e-09
0	AAAGCACATTGATTATTGAATCTTAGAAGAG_33461	0	0	0	1	0.912	1.000000e+05	1.629410e-11
0	AAAGCACCAATCTCACTCACCAAGGCCTGAA_13971	0	0	0	1	0.175	1.000000e+05	2.562472e-11
0	AAAGCACCACATATAACTTTTCCAATTCTTA_2259	0	0	0	1	0.877	1.000000e+05	1.068259e-13
0	AAAGCACGTGTTGTGAGTTGGCGAGCTGGCA_11273	0	0	0	1	0.912	1.000000e+05	7.308023e-12
0	AAAGCACTGGGTGAGGTCGAGTAGCAGACAG_24726	0	0	0	1	0.877	1.000000e+05	9.873043e-10
0	AAAGCAGAACCAAGGAACTTGCATACACACC_7157	0	0	0	1	0.877	1.000000e+05	1.095358e-12
0	AAAGCAGAAGCAAACATAGGAAGTAACAGTG_52933	0	0	0	1	0.912	1.000000e+05	2.292303e-10
0	AAAGCAGAGACTCTGAGCCAAAGCACCAGAT_24379	0	0	0	1	0.877	1.000000e+05	9.873043e-10
0	AAAGCAGATCATATATGTTGTGGTGGTTGGG_6017	0	0	0	1	0.895	1.000000e+05	5.588863e-14
0	AAAGCAGATCATATATGTTGTGGTGGTTGTG_5641	0	0	0	1	0.105	1.000000e+05	5.588863e-14
0	AAAGCAGATTCGCTAGCCCAACCTCGTCCTC_50824	0	0	0	1	0.912	1.000000e+05	2.292303e-10
0	AAAGCAGTTCAGAATCCAAAAGATTATGCTC_22757	0	0	0	1	0.877	1.000000e+05	9.873043e-10
0	AAAGCAGTTTCAGGGGAAAGGAAGGTCGAAT_1460	0	0	0	1	0.088	1.000000e+05	4.062283e-12
0	AAAGCATAAGTATTGAATCGTTGTTAGAAGA_26921	0	0	0	1	0.877	1.000000e+05	9.873043e-10
0	AAAGCATAAGTATTGTATCCTTCTTAGTAGA_26995	0	0	0	1	0.877	1.000000e+05	9.873043e-10
0	AAAGCATACAAGTTAGCTTGTTATCCAAGTA_4048	0	0	0	1	0.912	1.000000e+05	5.489566e-16
0	AAAGCATATGAACCTTCAATTCAATTCAAAA_33507	0	0	0	1	0.912	1.000000e+05	1.629410e-11
0	AAAGCATCAATCGTTTGTACATCCATAAGTA_49751	0	0	0	1	0.912	1.000000e+05	2.292303e-10
0	AAAGCATCTGTCTTTGAAGCGCGATGGTATC_58289	0	0	0	1	0.912	1.000000e+05	2.292303e-10
0	AAAGCATTAAGAAGTAGAAGCAGCTTGGTTA_23453	0	0	0	1	0.877	1.000000e+05	9.873043e-10
0	AAAGCATTATGTTGACTCAAAATATAGATAC_12497	0	0	0	1	0.912	1.000000e+05	7.308023e-12
0	AAAGCATTGATAGTGTAGCCGAAGTCTGTAT_24258	0	0	0	1	0.877	1.000000e+05	9.873043e-10
0	AAAGCCAAACAATCATATGGACTTTGTCTAC_11297	0	0	0	1	0.912	1.000000e+05	7.308023e-12
0	AAAGCCAAAGAAACATACGGAGTTTGGCTAC_22206	0	0	0	1	0.877	1.000000e+05	9.873043e-10
0	AAAGCCAAAGACTAATTCGGACTTAGGCTAC_25857	0	0	0	1	0.877	1.000000e+05	9.873043e-10
0	AAAGCCAAAGACTCATACGAACTTCATCTAA_20205	0	0	0	1	0.877	1.000000e+05	9.873043e-10
0	AAAGCCAAAGCCTCATATGAACTTTAGTTAC_25209	0	0	0	1	0.877	1.000000e+05	9.873043e-10
0	AAAGCCAAATAATCATGCGGACTTTGGCTAC_24720	0	0	0	1	0.877	1.000000e+05	9.873043e-10
0	AAAGCCAACACAACCTCACTCAACCGAAACC_4396	0	0	0	1	0.088	1.000000e+05	5.489566e-16
0	AAAGCCAACCCAAGTTCACAAGGCTTAACCC_48741	0	0	0	1	0.912	1.000000e+05	2.292303e-10
0	AAAGCCAATAACTGCTCTAAACGGCCAATCC_9900	0	0	0	1	0.123	1.000000e+05	2.304908e-10
0	AAAGCCAATATGGACTTTGGCTACACCATGA_5184	0	0	0	1	0.842	1.000000e+05	3.161588e-12
0	AAAGCCAATCACTACTACAAAAACCGTACAA_52440	0	0	0	1	0.912	1.000000e+05	2.292303e-10
0	AAAGCCAATGCCTATTCAAACACAAGCACTC_16445	0	0	0	1	0.105	1.000000e+05	4.412820e-10
0	AAAGCCACAAAAAACACTTTGGCACAATCGG_12284	0	0	0	1	0.912	1.000000e+05	7.308023e-12
0	AAAGCCACGGTGCATTGCTCAGTGCTCTTGA_36808	0	0	0	1	0.912	1.000000e+05	1.629410e-11
0	AAAGCCATCTGATATCTCCAATTGACTCTTC_55919	0	0	0	1	0.912	1.000000e+05	2.292303e-10
0	AAAGCCATGTGGGTAGTTAAACTCCTGAACT_20477	0	0	0	1	0.877	1.000000e+05	9.873043e-10
0	AAAGCCCAAAAAGAGCCCTCCTACGAAAGAA_33245	0	0	0	1	0.912	1.000000e+05	1.629410e-11
0	AAAGCCCAAGCAAATTTGTGAGGGATTTGCG_43078	0	0	0	1	0.895	1.000000e+05	4.413312e-09
0	AAAGCCCGAACTTTCAGATTTGGGATGGAAA_30803	0	0	0	1	0.842	1.000000e+05	5.306962e-10
0	AAAGCCCGGGCCCGAAAACATGTAAGTTATT_459	0	0	0	1	0.860	1.000000e+05	4.017527e-16
0	AAAGCCCTCTGGAGGATCGTCGGCTCGCTCA_23636	0	0	0	1	0.877	1.000000e+05	9.873043e-10
0	AAAGCCGAGTGAAAATCCGGTTTGTATTACC_30182	0	0	0	1	0.140	1.000000e+05	1.888368e-09
0	AAAGCCGATCGATTTGGAGGTGATGACAATT_51080	0	0	0	1	0.912	1.000000e+05	2.292303e-10
0	AAAGCCGGAAACTAAAATGCGTGTAGATGTC_53979	0	0	0	1	0.912	1.000000e+05	2.292303e-10
0	AAAGCCTAAGTACTGTATCCTTGTTAAAAGA_6739	0	0	0	1	0.807	1.000000e+05	2.699650e-10
0	AAAGCCTAAGTAGTTTTTCGTTATTAGAAGA_26875	0	0	0	1	0.877	1.000000e+05	9.873043e-10
0	AAAGCCTCATAGAAAACGGGGTATGATAAAT_99299	0	0	0	1	0.877	1.000000e+05	2.630655e-09
0	AAAGCCTCATATGAACTTTAGTTACACCATC_20061	0	0	0	1	0.877	1.000000e+05	9.873043e-10
0	AAAGCCTCGTGGATTTGGTTTAGGTAAAAAG_37285	0	0	0	1	0.088	1.000000e+05	1.629410e-11
0	AAAGCCTCTGTTCGTTGGTTTTTGGGAACAT_27363	0	0	0	1	0.895	1.000000e+05	4.997367e-10
0	AAAGCCTGTTGTGGGAATGGAACAAGCTGCA_17605	0	0	0	1	0.193	1.000000e+05	9.622356e-10
0	AAAGCCTTGTGAAGTTAAAGAAGAAAAGGTC_52111	0	0	0	1	0.912	1.000000e+05	2.292303e-10
0	AAAGCCTTTCACTTTTAAAAATTTCTATCCT_13617	0	0	0	1	0.123	1.000000e+05	1.506303e-11
0	AAAGCCTTTCACTTTTAAAAATTTCTATCTT_50193	0	0	0	1	0.912	1.000000e+05	2.292303e-10
0	AAAGCGAAGTCTTTGTTTCCTGATTTGGAAG_2660	0	0	0	1	0.123	1.000000e+05	1.068259e-13
0	AAAGCGAGTAGAAGATATTTAGATAAACGCG_47153	0	0	0	1	0.088	1.000000e+05	2.292303e-10
0	AAAGCGATCAGACCATACGCATAAATCTCTG_58183	0	0	0	1	0.912	1.000000e+05	2.292303e-10
0	AAAGCGCAACTCGATCTTAAAAGCCTAACTA_81399	0	0	0	1	0.860	1.000000e+05	2.351241e-09
0	AAAGCGGATTCTGAACAACTCGAAATCGATG_34016	0	0	0	1	0.912	1.000000e+05	1.629410e-11
0	AAAGCGGCAAGGTGTTAAAGGCGGACTGATT_48926	0	0	0	1	0.912	1.000000e+05	2.292303e-10
0	AAAGCGGCATGAGACTTACTGATGCTCCTAA_27061	0	0	0	1	0.877	1.000000e+05	9.873043e-10
0	AAAGCGGGGAAATAATACACCTGGAGTTACT_49842	0	0	0	1	0.912	1.000000e+05	2.292303e-10
0	AAAGCGGTTTACAACACTCCCCCTTGGATGA_55086	0	0	0	1	0.912	1.000000e+05	2.292303e-10
0	AAAGCGTAACTGCGCTCTAATACCAGATGAT_52118	0	0	0	1	0.912	1.000000e+05	2.292303e-10
0	AAAGCGTAAGTAGGGTTTTTTTGTTAGTAGA_22924	0	0	0	1	0.877	1.000000e+05	9.873043e-10
0	AAAGCGTAAGTATTGTATCTTTGTTAGAAGA_25884	0	0	0	1	0.877	1.000000e+05	9.873043e-10
0	AAAGCGTTGAATTCAAAGCGTAAAGTGTCTT_30930	0	0	0	1	0.842	1.000000e+05	5.306962e-10
0	AAAGCTAAATAAAATAATTTATAGTTCTGAT_28816	0	0	0	1	0.105	1.000000e+05	3.110807e-10
0	AAAGCTAATAAGCAGACAAACCAATGTCTTG_50374	0	0	0	1	0.912	1.000000e+05	2.292303e-10
0	AAAGCTAATTAAAATTTGGTTAACCTGACCA_62608	0	0	0	1	0.877	1.000000e+05	1.004956e-09
0	AAAGCTAGAGCGATTTGATTGGTTGGTTTGT_8909	0	0	0	1	0.877	1.000000e+05	2.799280e-11
0	AAAGCTAGTCCAAAACTCTTTAATTATTTGT_4066	0	0	0	1	0.912	1.000000e+05	5.489566e-16
0	AAAGCTATGAATCTAGATTTCGCTGTATCTT_4183	0	0	0	1	0.912	1.000000e+05	5.489566e-16
0	AAAGCTATTATCTCTATCAATGGAAGCAATA_7397	0	0	0	1	0.877	1.000000e+05	1.095358e-12
0	AAAGCTATTGTTCAGCAACCCTTAAAGTATC_51675	0	0	0	1	0.912	1.000000e+05	2.292303e-10
0	AAAGCTCAAGTGGATCCTCGACCGTAACGTA_55549	0	0	0	1	0.912	1.000000e+05	2.292303e-10
0	AAAGCTCAATCATTTCCTCAAAGAACCCTCA_48802	0	0	0	1	0.912	1.000000e+05	2.292303e-10
0	AAAGCTCATTTAGGGGCGTGGATTCTCTGCG_37000	0	0	0	1	0.088	1.000000e+05	1.629410e-11
0	AAAGCTCGAACTCGTAATAGCCTTTTCTCCC_3675	0	0	0	1	0.912	1.000000e+05	5.489566e-16
0	AAAGCTCGTTTACAATTAAGAGTTGGTACAA_18437	0	0	0	1	0.877	1.000000e+05	1.263799e-09
0	AAAGCTCGTTTACAATTAATAGTTGGTACAA_18047	0	0	0	1	0.123	1.000000e+05	1.263799e-09
0	AAAGCTCTCAGTACACTTGATCTCAAGTGCG_10760	0	0	0	1	0.912	1.000000e+05	7.308023e-12
0	AAAGCTCTTCTCCACTTCCCGAATCAACTTA_33104	0	0	0	1	0.123	1.000000e+05	1.011879e-09
0	AAAGCTCTTTGAAGAGAGTTTCAATTTGAAA_12086	0	0	0	1	0.912	1.000000e+05	7.308023e-12
0	AAAGCTGAAGTGAGTACTATGATATATAACT_98623	0	0	0	1	0.877	1.000000e+05	2.630655e-09
0	AAAGCTGAAGTGTAGAGTTCCATCTTGGAAT_9621	0	0	0	1	0.877	1.000000e+05	2.799280e-11
0	AAAGCTGATCTTCAGGACTTGATGAACGAAG_80166	0	0	0	1	0.140	1.000000e+05	2.915662e-09
0	AAAGCTGCAACCAGAGGAGCCACCTGATGAG_8346	0	0	0	1	0.140	1.000000e+05	2.103711e-12
0	AAAGCTGCAACCGGAGGAGCCACCTGATGAG_8323	0	0	0	1	0.860	1.000000e+05	2.103711e-12
0	AAAGCTGCAACTGTTAAATGTGTTTCCGATG_98110	0	0	0	1	0.860	1.000000e+05	2.427289e-09
0	AAAGCTGGCGAATTCAGAAAATTATGGAAAG_32880	0	0	0	1	0.877	1.000000e+05	1.011879e-09
0	AAAGCTGGTAGGACCTTTCACTACATTAGTA_60659	0	0	0	1	0.895	1.000000e+05	2.423979e-09
0	AAAGCTGTATTTTCTCTACTCAATAACCTTA_37634	0	0	0	1	0.825	1.000000e+05	1.753770e-09
0	AAAGCTGTCAACGGTCTAGCGATTTTTCTGA_54144	0	0	0	1	0.912	1.000000e+05	2.292303e-10
0	AAAGCTGTCTAGAGTGATTTCGGGAATATTT_19709	0	0	0	1	0.877	1.000000e+05	9.873043e-10
0	AAAGCTTAACAAGTTTGCTGCATCCACGACG_6805	0	0	0	1	0.789	1.000000e+05	1.781225e-09
0	AAAGCTTAAGTAGTATTTCCTTATTAGAAGA_23424	0	0	0	1	0.877	1.000000e+05	9.873043e-10
0	AAAGCTTCAGCTGGACCTTGTGTGAAGGTAC_4732	0	0	0	1	0.088	1.000000e+05	5.489566e-16
0	AAAGCTTCCCTGTACTCTGTAATCTGATCGT_80322	0	0	0	1	0.860	1.000000e+05	2.915662e-09
0	AAAGCTTCGAGAATCAAGAAGAAGCTTGGTA_22751	0	0	0	1	0.877	1.000000e+05	9.873043e-10
0	AAAGCTTGACCACACACAAAAAAATTGACTG_10167	0	0	0	1	0.912	1.000000e+05	1.549081e-09
0	AAAGCTTGAGATTTTCAACGAACGGTGTGGA_50341	0	0	0	1	0.912	1.000000e+05	2.292303e-10
0	AAAGCTTGATCAAAGAGAACTTAGGTCTAAA_47491	0	0	0	1	0.912	1.000000e+05	2.292303e-10
0	AAAGCTTGGTTAGTGGAGTCAAATATGAATA_24989	0	0	0	1	0.877	1.000000e+05	9.873043e-10
0	AAAGCTTGGTTAGTGTTTTGGAGTTAGACTA_21430	0	0	0	1	0.877	1.000000e+05	9.873043e-10
0	AAAGCTTTCAGGGTGTAAACAAAGTCCGTAT_22009	0	0	0	1	0.877	1.000000e+05	9.873043e-10
0	AAAGCTTTCATGGTGTAAGAAAAGTCCGTAT_24105	0	0	0	1	0.877	1.000000e+05	9.873043e-10
0	AAAGCTTTCATGGTGTAGGAAAAGTCCGCAT_2811	0	0	0	1	0.877	1.000000e+05	4.848958e-09
0	AAAGCTTTCCTGGTGTAGCCAAAATCCATTT_26789	0	0	0	1	0.877	1.000000e+05	9.873043e-10
0	AAAGCTTTGAGAAGCAAGAAGCATTTGGTTA_24484	0	0	0	1	0.877	1.000000e+05	9.873043e-10
0	AAAGCTTTGAGAAGCTTCGTTAGTGTCTTGG_20693	0	0	0	1	0.877	1.000000e+05	9.873043e-10
0	AAAGCTTTGAGAAGTAAGAAGAAGGATGATT_33172	0	0	0	1	0.860	1.000000e+05	5.926456e-09
0	AAAGCTTTGATGATTTAGCTGAATTCCGTAT_23259	0	0	0	1	0.877	1.000000e+05	9.873043e-10
0	AAAGCTTTGATGGCGTAGCCGATGTCCGTAT_24937	0	0	0	1	0.877	1.000000e+05	9.873043e-10
0	AAAGCTTTGATGGTGTAGGTAAACTTCGTAT_25131	0	0	0	1	0.877	1.000000e+05	9.873043e-10
0	AAAGCTTTGATGGTTTAGATGAAGTTCGTAT_20939	0	0	0	1	0.877	1.000000e+05	9.873043e-10
0	AAAGCTTTGTAGACGTGGAAAGGTGAACAAA_53679	0	0	0	1	0.912	1.000000e+05	2.292303e-10
0	AAAGCTTTTCTTGCCTTCTGAGGATCCTTAG_53366	0	0	0	1	0.912	1.000000e+05	2.292303e-10
0	AAAGCTTTTTTGAATTTTCACTTTGTTGCCT_2714	0	0	0	1	0.158	1.000000e+05	2.520331e-11
0	AAAGGAAAAAAAAGTTTTATTAACCTCAGAA_8195	0	0	0	1	0.860	1.000000e+05	2.103711e-12
0	AAAGGAAAAATTAGTGGATCTAGGGAAAGTT_32993	0	0	0	1	0.877	1.000000e+05	1.011879e-09
0	AAAGGAAAAGAGATTGACCACACTCGTAACA_12588	0	0	0	1	0.088	1.000000e+05	7.308023e-12
0	AAAGGAAAATTTATTACCAAGTAAAAAACTT_6720	0	0	0	1	0.895	1.000000e+05	5.588863e-14
0	AAAGGAAACTAACACCGTTCCCGCAAGCATT_2656	0	0	0	1	0.123	1.000000e+05	1.068259e-13
0	AAAGGAAACTATAGTTAGGTTTAATAAGAAC_9402	0	0	0	1	0.877	1.000000e+05	2.799280e-11
0	AAAGGAAACTCTCCCAAGAGAAAAAGGAAAA_49210	0	0	0	1	0.912	1.000000e+05	2.292303e-10
0	AAAGGAAACTTTACTTATTCTTTTAAGATCC_25082	0	0	0	1	0.877	1.000000e+05	9.873043e-10
0	AAAGGAAAGAGACAGAGAGAGAGAGAGAGAA_104056	0	0	0	1	0.895	1.000000e+05	4.513327e-09
0	AAAGGAAAGCTGTCTAGAGTGATTTCGGGAA_20655	0	0	0	1	0.877	1.000000e+05	9.873043e-10
0	AAAGGAACTCGGAAACAGCTTAGTTTACTCG_49371	0	0	0	1	0.912	1.000000e+05	2.292303e-10
0	AAAGGAACTGGAGAAACTCAAATTGGGTTTC_1022	0	0	0	1	0.088	1.000000e+05	9.095827e-12
0	AAAGGAAGAAAAACAAAGGGGAAGCAAAAGA_59700	0	0	0	1	0.877	1.000000e+05	3.139348e-09
0	AAAGGAAGAAAAATGGACTAAGAATGTATGA_54399	0	0	0	1	0.912	1.000000e+05	2.292303e-10
0	AAAGGAAGAAAATTGGCCACAATGATTTTCC_12694	0	0	0	1	0.088	1.000000e+05	7.308023e-12
0	AAAGGAATAAAAAAAAAACTACAGAGATTTC_34355	0	0	0	1	0.912	1.000000e+05	1.629410e-11
0	AAAGGAATTAAGAATTCAAGTAAGAATTCAA_54151	0	0	0	1	0.912	1.000000e+05	2.292303e-10
0	AAAGGAATTGACTACCAGGAAATATTTGCCC_14749	0	0	0	1	0.140	1.000000e+05	4.791952e-10
0	AAAGGACACTAACACCGTTCCCGCAAGCATT_2218	0	0	0	1	0.877	1.000000e+05	1.068259e-13
0	AAAGGACTTGATGAGATCTGTATGATTGAGT_19724	0	0	0	1	0.877	1.000000e+05	9.873043e-10
0	AAAGGAGAAACGCGTATCATCAACACGCCGT_4258	0	0	0	1	0.912	1.000000e+05	5.489566e-16
0	AAAGGAGAAATGGTTGATCTGTGAGTCATGC_7825	0	0	0	1	0.877	1.000000e+05	1.095358e-12
0	AAAGGAGAAGTGAAGAGTAACGAAAAACGGA_217	0	0	0	1	0.895	1.000000e+05	1.107677e-18
0	AAAGGAGAATATGTGTTGATCGTTAGCTTGT_35812	0	0	0	1	0.912	1.000000e+05	1.629410e-11
0	AAAGGAGACCATGAAAGTAAACAAGTCTCAT_6018	0	0	0	1	0.895	1.000000e+05	5.588863e-14
0	AAAGGAGATGAAACATACAAATCAAAGGCCA_56617	0	0	0	1	0.912	1.000000e+05	2.292303e-10
0	AAAGGAGCTCCGTACCGTGATGCGTTCCCTC_80275	0	0	0	1	0.860	1.000000e+05	2.915662e-09
0	AAAGGAGCTCGGTACCATGATGCGTTCAATC_80242	0	0	0	1	0.140	1.000000e+05	2.915662e-09
0	AAAGGAGCTGTGGTTAGAGATGCTGGTGGTG_11829	0	0	0	1	0.912	1.000000e+05	7.308023e-12
0	AAAGGAGCTGTGGTTAGAGATGCTGGTGGTT_12647	0	0	0	1	0.088	1.000000e+05	7.308023e-12
0	AAAGGAGGATCATGGCTAGTACAAGAATGGT_6427	0	0	0	1	0.895	1.000000e+05	5.588863e-14
0	AAAGGAGTGAAGCTTTTTCCTGTTTCTCGAG_48685	0	0	0	1	0.912	1.000000e+05	2.292303e-10
0	AAAGGAGTTCGAATTGATACGAAAACTAAAC_53096	0	0	0	1	0.912	1.000000e+05	2.292303e-10
0	AAAGGATAAAATTATTAAGAATTTAAGATAA_15547	0	0	0	1	0.912	1.000000e+05	8.973714e-11
0	AAAGGATAAGATTGAAGAGGTTGGAATGTAA_9150	0	0	0	1	0.877	1.000000e+05	2.799280e-11
0	AAAGGATAAGGAGCAAAATCGTTAGGGTTTG_33263	0	0	0	1	0.912	1.000000e+05	1.629410e-11
0	AAAGGATACAAATTTCCAATGAATGTGATTG_55552	0	0	0	1	0.912	1.000000e+05	2.292303e-10
0	AAAGGATACACTAACCAACCTTCTTCTTGCT_23198	0	0	0	1	0.877	1.000000e+05	9.873043e-10
0	AAAGGATACCAAAAACGTTATCAAAATACAT_15163	0	0	0	1	0.088	1.000000e+05	8.973714e-11
0	AAAGGATAGAAATTTTTAAAAGTGAAAGGCT_13623	0	0	0	1	0.123	1.000000e+05	1.506303e-11
0	AAAGGATCAAGTAACAAAAGACAAAAACTTT_35679	0	0	0	1	0.912	1.000000e+05	1.629410e-11
0	AAAGGATCTAGCTTTTATCCTTTATTTTTTC_55501	0	0	0	1	0.912	1.000000e+05	2.292303e-10
0	AAAGGATCTAGGTTTTATCCTTTAGTTTTCT_53314	0	0	0	1	0.912	1.000000e+05	2.292303e-10
0	AAAGGATGGTTGTACGGTTTTTGTAGTAGTG_57108	0	0	0	1	0.912	1.000000e+05	2.292303e-10
0	AAAGGATTTTTAAAAAGGTAAAAAAAAAAGC_34618	0	0	0	1	0.912	1.000000e+05	1.629410e-11
0	AAAGGCAAGTCTCAATCTATGCATACAGAGA_55992	0	0	0	1	0.912	1.000000e+05	2.292303e-10
0	AAAGGCAATTTGCAGCAAAAAGAAGAAGGAA_9017	0	0	0	1	0.877	1.000000e+05	2.799280e-11
0	AAAGGCACGGCTGGGAAGATAAAACTTTTCC_15453	0	0	0	1	0.912	1.000000e+05	8.973714e-11
0	AAAGGCAGGATACTTAGGTTCTTTCTCATAA_53919	0	0	0	1	0.912	1.000000e+05	2.292303e-10
0	AAAGGCAGTAAGAAATGGAAAGATAATTGCT_2461	0	0	0	1	0.877	1.000000e+05	1.068259e-13
0	AAAGGCCAGGGTGAGTCTTAGCGAATGCAAA_56306	0	0	0	1	0.912	1.000000e+05	2.292303e-10
0	AAAGGCCTACTATTGGGAATACCATTTGGAG_99020	0	0	0	1	0.877	1.000000e+05	2.630655e-09
0	AAAGGCGAAGTGAAAAGGTCGAGTGACGGGG_53853	0	0	0	1	0.912	1.000000e+05	2.292303e-10
0	AAAGGCGAATACATTTACTGATTCTTGAACC_28777	0	0	0	1	0.105	1.000000e+05	2.877362e-10
0	AAAGGCGGACTGATTTTGATGACGCGTTCAA_55393	0	0	0	1	0.912	1.000000e+05	2.292303e-10
0	AAAGGCGGTGATTGCGTACCAGAAGAAGCTG_9895	0	0	0	1	0.123	1.000000e+05	2.304908e-10
0	AAAGGCGTCAAAACAGAGTAAAAAGAAAGTA_34021	0	0	0	1	0.912	1.000000e+05	1.629410e-11
0	AAAGGCGTGATGCATAACCTGTCATTAACGA_62631	0	0	0	1	0.123	1.000000e+05	1.004956e-09
0	AAAGGCTAAACTCCAAACCCGTATTTAGTAT_103757	0	0	0	1	0.895	1.000000e+05	4.513327e-09
0	AAAGGCTAGGTATTGTATCCTTGTTAGAAGA_24240	0	0	0	1	0.877	1.000000e+05	9.873043e-10
0	AAAGGCTATTACGAGTTCGAGCTTTCTTAGC_3325	0	0	0	1	0.912	1.000000e+05	5.489566e-16
0	AAAGGCTCTAAACAAAAAGAAAACGATTATA_34000	0	0	0	1	0.912	1.000000e+05	1.629410e-11
0	AAAGGCTGACCGTGTGAGTCTTGTTTCTTCT_47860	0	0	0	1	0.912	1.000000e+05	2.292303e-10
0	AAAGGCTGAGATTTCGCCACCACATCAATCC_50731	0	0	0	1	0.912	1.000000e+05	2.292303e-10
0	AAAGGCTGGATAATCTCGGGCTGGAGAACAC_54469	0	0	0	1	0.912	1.000000e+05	2.292303e-10
0	AAAGGCTGGTTTATCTCTTTGTATTGGTCCA_13256	0	0	0	1	0.123	1.000000e+05	2.275780e-10
0	AAAGGCTTTGGTGGGTTAGGTGAAAGAAAAT_47331	0	0	0	1	0.088	1.000000e+05	2.292303e-10
0	AAAGGGAAAAGAGATTGACCACACTCGTAAC_12003	0	0	0	1	0.912	1.000000e+05	7.308023e-12
0	AAAGGGAAAAGCTCAATCATTTCCTCAAAGA_56423	0	0	0	1	0.912	1.000000e+05	2.292303e-10
0	AAAGGGAAAATTGATCTAAACCTTGGCAAAC_22788	0	0	0	1	0.877	1.000000e+05	9.873043e-10
0	AAAGGGAAAGTTAGCCCTTAAATCTATTGTT_47148	0	0	0	1	0.088	1.000000e+05	2.292303e-10
0	AAAGGGAAGAAAAACAAAGGGGAAGCAAAAG_16732	0	0	0	1	0.158	1.000000e+05	1.274435e-11
0	AAAGGGAAGAGAGAAAATAGAAGCGAGTGTT_46975	0	0	0	1	0.088	1.000000e+05	2.292303e-10
0	AAAGGGAATATTGAAACTTTAGTCATCCTAA_4275	0	0	0	1	0.912	1.000000e+05	5.489566e-16
0	AAAGGGACGCTCTTGCTAGCCATAGCTCAGG_53150	0	0	0	1	0.912	1.000000e+05	2.292303e-10
0	AAAGGGATAGCACTGAAGATGTCGAGTGCCT_11957	0	0	0	1	0.912	1.000000e+05	7.308023e-12
0	AAAGGGATTGGGAATCGATCCTTCACTGTCA_12512	0	0	0	1	0.912	1.000000e+05	7.308023e-12
0	AAAGGGCACGCTAGACCCCGCCCTCGAAGCT_169	0	0	0	1	0.105	1.000000e+05	1.469168e-21
0	AAAGGGCATAATTTTTCGGCAACGATTTTTC_11728	0	0	0	1	0.912	1.000000e+05	7.308023e-12
0	AAAGGGCCTCTTTCCATAATTTTCTGAATTC_32927	0	0	0	1	0.877	1.000000e+05	1.011879e-09
0	AAAGGGCCTTCCCAGTATTAAGGGATCCTTA_24176	0	0	0	1	0.877	1.000000e+05	9.873043e-10
0	AAAGGGCGTGCCTTAAAGGAACCCCATCCTG_20002	0	0	0	1	0.877	1.000000e+05	9.873043e-10
0	AAAGGGGCAAATTAAATAATATAGGTATTAA_58148	0	0	0	1	0.912	1.000000e+05	2.292303e-10
0	AAAGGGTACGAAAGGGTCAATGTTTTGATCT_60573	0	0	0	1	0.895	1.000000e+05	2.423979e-09
0	AAAGGGTCGAACATCCATCTAATCCAAGTTC_48675	0	0	0	1	0.912	1.000000e+05	2.292303e-10
0	AAAGGGTTAGGCTATGGGGAGAGGAGTTAGT_19528	0	0	0	1	0.825	1.000000e+05	1.684971e-09
0	AAAGGGTTTGGTGACATGACTTACTCTATTA_7348	0	0	0	1	0.877	1.000000e+05	1.095358e-12
0	AAAGGTAAAAAAAAAAGCAATCACCTTCACC_33874	0	0	0	1	0.912	1.000000e+05	1.629410e-11
0	AAAGGTAAGTGCCAACCTATGTATACAAGAA_310	0	0	0	1	0.105	1.000000e+05	1.107677e-18
0	AAAGGTACTAATATTTGAAAAAGCCTCATAG_99278	0	0	0	1	0.877	1.000000e+05	2.630655e-09
0	AAAGGTAGGTTAGTGTTTTGGAGTGGAATAT_26923	0	0	0	1	0.877	1.000000e+05	9.873043e-10
0	AAAGGTATACGTGGGATCTCTGTACGTTGTA_13583	0	0	0	1	0.842	1.000000e+05	3.124871e-11
0	AAAGGTCAAAGGTTTATAGTATTCTGTATTC_98818	0	0	0	1	0.877	1.000000e+05	2.630655e-09
0	AAAGGTCAGAAGCCATGGTAGCTTAGTCAGA_38411	0	0	0	1	0.877	1.000000e+05	3.582579e-09
0	AAAGGTCATGGTGTAGCCAAAGTCCGTATGA_21905	0	0	0	1	0.877	1.000000e+05	9.873043e-10
0	AAAGGTCCACTCGATGCAGGCCCACTTGGTG_81162	0	0	0	1	0.877	1.000000e+05	4.770190e-09
0	AAAGGTCCCATAAGGATTTGAAAAAATTCTT_19879	0	0	0	1	0.877	1.000000e+05	9.873043e-10
0	AAAGGTCTCACCGTAAGATCCGAATCTTTTA_58295	0	0	0	1	0.912	1.000000e+05	2.292303e-10
0	AAAGGTCTCCCTAGAATCAACCGGTCCTTGG_23058	0	0	0	1	0.877	1.000000e+05	9.873043e-10
0	AAAGGTGAACAAAGCTTAACTCGATTAGGGT_50984	0	0	0	1	0.912	1.000000e+05	2.292303e-10
0	AAAGGTGCCTCCATTGTGACGGTGATAAACA_37685	0	0	0	1	0.140	1.000000e+05	3.644577e-09
0	AAAGGTGGCACAAGTTGCAACGTTTTTGTAA_25802	0	0	0	1	0.877	1.000000e+05	9.873043e-10
0	AAAGGTGGCGCTAATTTCCAGACATTAAACG_36227	0	0	0	1	0.912	1.000000e+05	1.629410e-11
0	AAAGGTGGCTTTAGATTGGAGAGTTGTACGA_37385	0	0	0	1	0.088	1.000000e+05	1.629410e-11
0	AAAGGTTAAATAAGGAAGAGCTGCTATCTGC_14497	0	0	0	1	0.140	1.000000e+05	9.059733e-10
0	AAAGGTTAACAAAACGATTGAACATACAGTA_53078	0	0	0	1	0.912	1.000000e+05	2.292303e-10
0	AAAGGTTAAGTGTTTGAGAACAAATAATGGG_14707	0	0	0	1	0.140	1.000000e+05	4.791952e-10
0	AAAGGTTAGTGAAATGAAAACTACGGTAAGA_29182	0	0	0	1	0.895	1.000000e+05	3.419064e-10
0	AAAGGTTATTTCTTACATATCAAATGCAGAA_23194	0	0	0	1	0.877	1.000000e+05	9.873043e-10
0	AAAGGTTCATCAACTTAAACAGAGAATTACT_29494	0	0	0	1	0.895	1.000000e+05	3.419064e-10
0	AAAGGTTCCAATTTGCTGCTCGGCCTGTTCT_30806	0	0	0	1	0.842	1.000000e+05	5.306962e-10
0	AAAGGTTCTCCAAACATGCTTCAAATGAAAA_54676	0	0	0	1	0.912	1.000000e+05	2.292303e-10
0	AAAGGTTCTCCAAGCATGCTTCAAATGAAAA_46830	0	0	0	1	0.088	1.000000e+05	2.292303e-10
0	AAAGGTTCTTTTGCAGAAAACCCATTATAAT_8607	0	0	0	1	0.877	1.000000e+05	2.799280e-11
0	AAAGGTTGTGGACTGATATGAAACGATTACT_155	0	0	0	1	0.105	1.000000e+05	1.469168e-21
0	AAAGGTTTAAAAAATTAAGCCCATGGACTTT_55587	0	0	0	1	0.912	1.000000e+05	2.292303e-10
0	AAAGGTTTCAAACCAGCGATCAACCACTGGT_9659	0	0	0	1	0.877	1.000000e+05	2.799280e-11
0	AAAGGTTTGAAATGATCAAGCTCAAAACAAA_548	0	0	0	1	0.860	1.000000e+05	4.017527e-16
0	AAAGGTTTGTACATATGTACTTTTAATTACT_53617	0	0	0	1	0.912	1.000000e+05	2.292303e-10
0	AAAGGTTTGTCATTTTGAGAATCGACAAGTA_37531	0	0	0	1	0.088	1.000000e+05	1.629410e-11
0	AAAGGTTTGTTCTGACCGTGTTGTTAGTGTG_55561	0	0	0	1	0.912	1.000000e+05	2.292303e-10
0	AAAGGTTTTAGTAAGGAAAATATATTGTTCT_60658	0	0	0	1	0.895	1.000000e+05	2.423979e-09
0	AAAGTAAAATAACTTAATCAACATAAAAATT_14986	0	0	0	1	0.140	1.000000e+05	1.335467e-09
0	AAAGTAAATAATGTGAAAGAGTTGTTAGTTG_27586	0	0	0	1	0.895	1.000000e+05	4.572832e-10
0	AAAGTAAATATCATTTTGATCTTGTAATGTT_47372	0	0	0	1	0.088	1.000000e+05	2.292303e-10
0	AAAGTAAATATCCATTTTGATCTTGTAATGT_54670	0	0	0	1	0.912	1.000000e+05	2.292303e-10
0	AAAGTAAATATTGGATACATATGTGAAAATG_57520	0	0	0	1	0.912	1.000000e+05	2.292303e-10
0	AAAGTAAATGTATAATATTAGTTAATCTACA_9080	0	0	0	1	0.877	1.000000e+05	2.799280e-11
0	AAAGTAAATTTCAGTAAAGAAAAATCATGTT_32649	0	0	0	1	0.105	1.000000e+05	7.246506e-09
0	AAAGTAACAAAACCTTCTCCTTCTCTTTACA_6373	0	0	0	1	0.895	1.000000e+05	5.588863e-14
0	AAAGTAAGAAAAAGCAGAATGATTGTGTTGT_48913	0	0	0	1	0.912	1.000000e+05	2.292303e-10
0	AAAGTAAGGTATCTACTCTCATAGTCACTTT_17372	0	0	0	1	0.825	1.000000e+05	4.643890e-10
0	AAAGTAAGTTTTGATAAATAAAAAAAAATTG_11413	0	0	0	1	0.912	1.000000e+05	7.308023e-12
0	AAAGTAATACGACGTCATCGTCATAGCGTCG_833	0	0	0	1	0.860	1.000000e+05	4.017527e-16
0	AAAGTACATATGTACAAACCTTTTTTTATGA_50283	0	0	0	1	0.912	1.000000e+05	2.292303e-10
0	AAAGTACCTGAAAACAACCAAATATGTCAGG_50000	0	0	0	1	0.912	1.000000e+05	2.292303e-10
0	AAAGTACTGGAGCATTGTCGGAGGATTGCTC_33603	0	0	0	1	0.912	1.000000e+05	1.629410e-11
0	AAAGTACTTGTACTTTCCTCGCAAAGTTTGA_24139	0	0	0	1	0.877	1.000000e+05	9.873043e-10
0	AAAGTAGAGATGAAATGTGAATACGATTATA_37311	0	0	0	1	0.088	1.000000e+05	1.629410e-11
0	AAAGTAGAGATGAAATGTGAGTACGATTATA_36226	0	0	0	1	0.912	1.000000e+05	1.629410e-11
0	AAAGTAGCAACGGATTGAACTCGACATAAAA_30310	0	0	0	1	0.842	1.000000e+05	4.616128e-09
0	AAAGTAGGGTTTGTAATTGAATTTGTAATGT_17923	0	0	0	1	0.895	1.000000e+05	5.630933e-10
0	AAAGTAGTAATTCTCTGTTTAAGTTGATGAA_29296	0	0	0	1	0.895	1.000000e+05	3.419064e-10
0	AAAGTAGTCCGTCTTCTTCCGCCATAAATTG_8759	0	0	0	1	0.877	1.000000e+05	2.799280e-11
0	AAAGTATAACAAATCAACAAACTCCTATCCA_50343	0	0	0	1	0.912	1.000000e+05	2.292303e-10
0	AAAGTATAACTATTTGAAAAACATAGAATTT_7804	0	0	0	1	0.877	1.000000e+05	1.095358e-12
0	AAAGTATAAGCGTCCAGCTAGTCCTATCTAG_26179	0	0	0	1	0.877	1.000000e+05	9.873043e-10
0	AAAGTATACATTTGGTGTATCTGTCAGTTTC_30925	0	0	0	1	0.842	1.000000e+05	5.306962e-10
0	AAAGTATATAATATTCAACACAAAAGTGAAA_1453	0	0	0	1	0.088	1.000000e+05	4.062283e-12
0	AAAGTATATAGATTATTAGCTAGTTTCATGA_56037	0	0	0	1	0.912	1.000000e+05	2.292303e-10
0	AAAGTATCAATTATTACATAATTTGAATGTT_49334	0	0	0	1	0.912	1.000000e+05	2.292303e-10
0	AAAGTATCAGGCGATTTTAATCATACGCCAT_48090	0	0	0	1	0.912	1.000000e+05	2.292303e-10
0	AAAGTATCTACTTGGTTGAGACAAGTTGCAG_52171	0	0	0	1	0.912	1.000000e+05	2.292303e-10
0	AAAGTATGAATTTACCTAGTCATAGTGATTA_24004	0	0	0	1	0.877	1.000000e+05	9.873043e-10
0	AAAGTATGTATATATACTTAGAAACCAATTA_5798	0	0	0	1	0.895	1.000000e+05	5.588863e-14
0	AAAGTATTCAAGCGGCTAAAGAATCTCACTT_1203	0	0	0	1	0.088	1.000000e+05	8.405517e-11
0	AAAGTATTGGCACTACGTGTGGCGGAAAAAA_18639	0	0	0	1	0.877	1.000000e+05	1.263799e-09
0	AAAGTATTTAAAAGAAAACAGAAAAAGAAAA_81303	0	0	0	1	0.140	1.000000e+05	2.907268e-09
0	AAAGTATTTGGGGGCCAACTTCTGATGTGGA_12433	0	0	0	1	0.912	1.000000e+05	7.308023e-12
0	AAAGTATTTTACAAAGTGTTTATATTGTTAT_58031	0	0	0	1	0.912	1.000000e+05	2.292303e-10
0	AAAGTATTTTTATGGGGAACCACCAATAATG_52850	0	0	0	1	0.912	1.000000e+05	2.292303e-10
0	AAAGTCAAAATTTAGGAAGAATTTGATAAAA_18563	0	0	0	1	0.877	1.000000e+05	1.263799e-09
0	AAAGTCAAAGAAGGATTAGTACAGGTGGTGG_14879	0	0	0	1	0.175	1.000000e+05	1.552989e-09
0	AAAGTCAAATGTAAGTTTCAGTCCAAAAGAG_7724	0	0	0	1	0.877	1.000000e+05	1.095358e-12
0	AAAGTCAACAAAACCATCTTAGCTACCAAAA_9184	0	0	0	1	0.877	1.000000e+05	2.799280e-11
0	AAAGTCAAGACAACAATGTGATACAGAATAT_12261	0	0	0	1	0.912	1.000000e+05	7.308023e-12
0	AAAGTCAATGCTGTCAGTGAAGACGGATTCA_53355	0	0	0	1	0.912	1.000000e+05	2.292303e-10
0	AAAGTCAATTGCCTAATGGAGTATGGTAGAG_48445	0	0	0	1	0.912	1.000000e+05	2.292303e-10
0	AAAGTCATACATATAACATTGTTAGAAGGTT_31137	0	0	0	1	0.825	1.000000e+05	1.670773e-09
0	AAAGTCATATACATGTAAGACGAAACTGGAG_46904	0	0	0	1	0.088	1.000000e+05	2.292303e-10
0	AAAGTCATGTATATTCAGATATCATGGTCTA_19682	0	0	0	1	0.877	1.000000e+05	9.873043e-10
0	AAAGTCCAAGAGATAACACAAACCAAGTTCT_29193	0	0	0	1	0.895	1.000000e+05	3.419064e-10
0	AAAGTCCATACGAGTCCTTGGCTTTGTTTCT_24089	0	0	0	1	0.877	1.000000e+05	9.873043e-10
0	AAAGTCCATATGAGTGTTTGGTTTGTGTGTT_24604	0	0	0	1	0.877	1.000000e+05	9.873043e-10
0	AAAGTCCATGACGCTTTCATGTTTACAGAAG_55213	0	0	0	1	0.912	1.000000e+05	2.292303e-10
0	AAAGTCCGTATGACTCTTTGGATTTTGTATC_24760	0	0	0	1	0.877	1.000000e+05	9.873043e-10
0	AAAGTCCGTATGAGTCTAAGATCGGGTTGCG_25615	0	0	0	1	0.877	1.000000e+05	9.873043e-10
0	AAAGTCCGTATGAGTCTCTTGCTTTGTGTCT_10235	0	0	0	1	0.860	1.000000e+05	4.082174e-10
0	AAAGTCCGTATGAGTCTTTGGTTTTGTTGCT_12111	0	0	0	1	0.912	1.000000e+05	7.308023e-12
0	AAAGTCCGTATGAGTGTTTAGCTTTGTTGTT_21785	0	0	0	1	0.877	1.000000e+05	9.873043e-10
0	AAAGTCCGTATGAGTGTTTGTTTTTGTATCT_13022	0	0	0	1	0.842	1.000000e+05	2.061292e-09
0	AAAGTCCGTATGATTCTTTGGATTTGTAGCT_21890	0	0	0	1	0.877	1.000000e+05	9.873043e-10
0	AAAGTCCGTATGATTCTTTGGATTTTGTATC_24224	0	0	0	1	0.877	1.000000e+05	9.873043e-10
0	AAAGTCCGTCACCCCTCTTATCTTTGATGTG_23	0	0	0	1	0.877	1.000000e+05	3.728416e-28
0	AAAGTCCTACTATATGTTTGATAGTATAAGT_51510	0	0	0	1	0.912	1.000000e+05	2.292303e-10
0	AAAGTCCTTCTCTACATCTCTCCTAGATTGG_7736	0	0	0	1	0.877	1.000000e+05	1.095358e-12
0	AAAGTCGACTGTTCCTACAATTAGTTAAGAA_24807	0	0	0	1	0.877	1.000000e+05	9.873043e-10
0	AAAGTCGCATAGCTATTACCACAAAAAGCCA_36989	0	0	0	1	0.088	1.000000e+05	1.629410e-11
0	AAAGTCGTAAATATCTATATGCTTGCTTATA_1762	0	0	0	1	0.877	1.000000e+05	1.316768e-13
0	AAAGTCGTTTTTTGGGGTCAGGTTCGAGCAT_104079	0	0	0	1	0.895	1.000000e+05	4.513327e-09
0	AAAGTCTAAAACACTTTGAGACATGAGCAAA_11688	0	0	0	1	0.912	1.000000e+05	7.308023e-12
0	AAAGTCTAAGTAATGTTTCCTTTTTAAAAGA_19713	0	0	0	1	0.877	1.000000e+05	9.873043e-10
0	AAAGTCTAATTAATGGGACTTGAATACCATA_7305	0	0	0	1	0.877	1.000000e+05	1.095358e-12
0	AAAGTCTCATACGGAATTCAGCTAAATCATC_22730	0	0	0	1	0.877	1.000000e+05	9.873043e-10
0	AAAGTCTCGCTTCTCTCTTGCTTCCTAAAAG_15692	0	0	0	1	0.912	1.000000e+05	8.973714e-11
0	AAAGTCTCGTAGCAAGGATACCTCGTTCCCT_47645	0	0	0	1	0.912	1.000000e+05	2.292303e-10
0	AAAGTCTCGTGCTCTGTACAAAACAAATAAC_18018	0	0	0	1	0.123	1.000000e+05	1.263799e-09
0	AAAGTCTGAGCTAAAAAGTACAGATGATGGA_3512	0	0	0	1	0.912	1.000000e+05	5.489566e-16
0	AAAGTCTTATTATTAACATATCAATAACTGT_29240	0	0	0	1	0.895	1.000000e+05	3.419064e-10
0	AAAGTCTTCAATATATAGCTCTATTGGTAAG_33672	0	0	0	1	0.912	1.000000e+05	1.629410e-11
0	AAAGTCTTCAGAGAGGTCTTGATCTTGCCAG_23937	0	0	0	1	0.877	1.000000e+05	9.873043e-10
0	AAAGTCTTCCTTGTAATGAAAAAGTCTTCCT_29350	0	0	0	1	0.895	1.000000e+05	3.419064e-10
0	AAAGTCTTTGTTTCCTGATTTGGAAGGTTTA_2441	0	0	0	1	0.877	1.000000e+05	1.068259e-13
0	AAAGTCTTTTATACATTCTTTTTTCATGATA_103905	0	0	0	1	0.895	1.000000e+05	4.513327e-09
0	AAAGTGAAGGGTCAATTGTATCAGTCTAGGC_99467	0	0	0	1	0.877	1.000000e+05	2.630655e-09
0	AAAGTGAATTTCTTCAACATCAATTTACAAT_48414	0	0	0	1	0.912	1.000000e+05	2.292303e-10
0	AAAGTGACGAAGTTGCTTTGACTACAAAACA_3269	0	0	0	1	0.912	1.000000e+05	5.489566e-16
0	AAAGTGACGGTCAAACGGAGGTGGTGAATCG_11974	0	0	0	1	0.912	1.000000e+05	7.308023e-12
0	AAAGTGACGGTTTTTAATCAGAATTTATTCC_33924	0	0	0	1	0.912	1.000000e+05	1.629410e-11
0	AAAGTGAGAAAGTAGGGTTTGTAATTGAATT_17904	0	0	0	1	0.895	1.000000e+05	5.630933e-10
0	AAAGTGATAATAATAGTGATAGTGATATCAG_35344	0	0	0	1	0.912	1.000000e+05	1.629410e-11
0	AAAGTGATCGGAAGATCCAAGATATTAGAAA_35413	0	0	0	1	0.912	1.000000e+05	1.629410e-11
0	AAAGTGATTCACCATATAGGATCAACATCGC_3134	0	0	0	1	0.912	1.000000e+05	5.489566e-16
0	AAAGTGATTGGGGTTCTTTTTTCTTATTCTA_58016	0	0	0	1	0.912	1.000000e+05	2.292303e-10
0	AAAGTGCATATAATCACTATGACTAGGTAAA_22800	0	0	0	1	0.877	1.000000e+05	9.873043e-10
0	AAAGTGCTCCAAGTGAATCTTACAAACAATT_4467	0	0	0	1	0.088	1.000000e+05	5.489566e-16
0	AAAGTGCTTTTCTTACGCCATCTATTGGTAC_53276	0	0	0	1	0.912	1.000000e+05	2.292303e-10
0	AAAGTGGAGGACGAGGTTGGGCTAGCGAATC_50714	0	0	0	1	0.912	1.000000e+05	2.292303e-10
0	AAAGTGGCAATCTACTAAACCATATGAATCC_48615	0	0	0	1	0.912	1.000000e+05	2.292303e-10
0	AAAGTGGCTATGGCCGAGATAAAAACAGTCA_23603	0	0	0	1	0.877	1.000000e+05	9.873043e-10
0	AAAGTGGGGTTTATATAGTGGAAGGGTTTAG_60679	0	0	0	1	0.895	1.000000e+05	2.423979e-09
0	AAAGTGGTGACAAATAATGTGAAATGGTATA_26963	0	0	0	1	0.877	1.000000e+05	9.873043e-10
0	AAAGTGGTTTAAGTAACTTGAGAACAATCAT_36405	0	0	0	1	0.912	1.000000e+05	1.629410e-11
0	AAAGTGGTTTACAACATTTTCATATATCATG_50203	0	0	0	1	0.912	1.000000e+05	2.292303e-10
0	AAAGTGTAATAGAGACAAACAAAACTACTCT_46915	0	0	0	1	0.088	1.000000e+05	2.292303e-10
0	AAAGTGTCCAATTTTTTTAAAGTGCCTTAAT_2365	0	0	0	1	0.877	1.000000e+05	1.068259e-13
0	AAAGTGTCGAGAAAGCTTCTACTGTAGTTAA_56763	0	0	0	1	0.912	1.000000e+05	2.292303e-10
0	AAAGTGTCGCGATAAAATGGAATATATGGTT_1526	0	0	0	1	0.912	1.000000e+05	4.062283e-12
0	AAAGTGTTAAAATCACAAACAAAAATCAACA_16044	0	0	0	1	0.877	1.000000e+05	8.608773e-13
0	AAAGTGTTGGGATGGAAGAAGAAACACAAGT_51317	0	0	0	1	0.912	1.000000e+05	2.292303e-10
0	AAAGTGTTGGTTAAATGGGCTAATGAAGCTA_11153	0	0	0	1	0.912	1.000000e+05	7.308023e-12
0	AAAGTGTTTAACTAGTATGATTTCAGTTGAA_50662	0	0	0	1	0.912	1.000000e+05	2.292303e-10
0	AAAGTGTTTATATTGTTATTAAGTCTAGTTG_55873	0	0	0	1	0.912	1.000000e+05	2.292303e-10
0	AAAGTGTTTGCCAAGGTTTAGATCAATTTTC_24866	0	0	0	1	0.877	1.000000e+05	9.873043e-10
0	AAAGTGTTTTTTGTGGCTTTCGACCACTTGT_10794	0	0	0	1	0.912	1.000000e+05	7.308023e-12
0	AAAGTTAAAAGGAGATTAGCCTCTCCAAGCT_52899	0	0	0	1	0.912	1.000000e+05	2.292303e-10
0	AAAGTTAAAGAAAAGAAATTACACTCAAAAC_53515	0	0	0	1	0.912	1.000000e+05	2.292303e-10
0	AAAGTTAACAGACGTTAATAAGGGCAGCGTT_37444	0	0	0	1	0.088	1.000000e+05	1.629410e-11
0	AAAGTTAACAGGCGTTAATAAGGGCAGCGTT_36870	0	0	0	1	0.912	1.000000e+05	1.629410e-11
0	AAAGTTAATGAATTCCTCTTGAGTGGATCGT_11802	0	0	0	1	0.912	1.000000e+05	7.308023e-12
0	AAAGTTACATAAATAAAGAATTTTACGTTAT_54342	0	0	0	1	0.912	1.000000e+05	2.292303e-10
0	AAAGTTACCATTGGAAGCAATATCCAAGAGC_20098	0	0	0	1	0.877	1.000000e+05	9.873043e-10
0	AAAGTTACCTCAGTATGGAATTTGACGCAGA_32768	0	0	0	1	0.105	1.000000e+05	3.174459e-09
0	AAAGTTACTTCGTCATCTGATCCGTTAAATG_27113	0	0	0	1	0.123	1.000000e+05	9.873043e-10
0	AAAGTTAGAATTAGGGTTTCGCGGCTTATAG_16389	0	0	0	1	0.789	1.000000e+05	6.024544e-09
0	AAAGTTAGCCCTTAAATCTATTGTTGCCGAG_47072	0	0	0	1	0.088	1.000000e+05	2.292303e-10
0	AAAGTTAGCTGCTTCTAAGCCTCTCCATGAC_104314	0	0	0	1	0.105	1.000000e+05	4.513327e-09
0	AAAGTTAGGCGAAATGTTGCGTCTCTTATTG_48014	0	0	0	1	0.912	1.000000e+05	2.292303e-10
0	AAAGTTAGTAACACATATGGATTCTGCATTT_20306	0	0	0	1	0.877	1.000000e+05	9.873043e-10
0	AAAGTTATAACTAAAATGTAAAAACATCTAA_36499	0	0	0	1	0.912	1.000000e+05	1.629410e-11
0	AAAGTTATAATAATGGATATTGAATGGTGGT_81966	0	0	0	1	0.895	1.000000e+05	5.082560e-10
0	AAAGTTATAGAGAATAAGGTACTGATATATC_49385	0	0	0	1	0.912	1.000000e+05	2.292303e-10
0	AAAGTTATATGTGGTGCTTTTGGTACGATTG_2279	0	0	0	1	0.877	1.000000e+05	1.068259e-13
0	AAAGTTATATTTTAGTTTAGATTTTCGATGT_36013	0	0	0	1	0.912	1.000000e+05	1.629410e-11
0	AAAGTTATTAACGCCTCTGTGCTTCCTCAAT_53574	0	0	0	1	0.912	1.000000e+05	2.292303e-10
0	AAAGTTATTTTAGTCAAAACAGATAAATTAC_2503	0	0	0	1	0.877	1.000000e+05	1.068259e-13
0	AAAGTTCAGGCTCTAGCATTCCAAGATGGAA_9126	0	0	0	1	0.877	1.000000e+05	2.799280e-11
0	AAAGTTCAGTATTAATAATATGAGTTAGGCT_14390	0	0	0	1	0.825	1.000000e+05	5.690129e-11
0	AAAGTTCATAATAAAGCATATGTTACACTAA_8957	0	0	0	1	0.877	1.000000e+05	2.799280e-11
0	AAAGTTCATATGAGGCTTTGGCTTTGTATCT_553	0	0	0	1	0.860	1.000000e+05	4.017527e-16
0	AAAGTTCCAATTACATGTCACACAGTCTCAC_18261	0	0	0	1	0.877	1.000000e+05	1.263799e-09
0	AAAGTTCCTTGACGTTACTCCTGCGGTTAGA_4286	0	0	0	1	0.912	1.000000e+05	5.489566e-16
0	AAAGTTCTAAACGCAAAAAGGGAAAAGAGAT_11893	0	0	0	1	0.912	1.000000e+05	7.308023e-12
0	AAAGTTCTAAGCTGCAAGATCGAATTCAACT_21400	0	0	0	1	0.877	1.000000e+05	9.873043e-10
0	AAAGTTCTAATAGGTACTCTAGAACTAGCAT_50640	0	0	0	1	0.912	1.000000e+05	2.292303e-10
0	AAAGTTCTACCAAGGATTAAAGGATCCTTAA_48284	0	0	0	1	0.912	1.000000e+05	2.292303e-10
0	AAAGTTGATAAAACTAGGCCAAGAAAGGGGA_38107	0	0	0	1	0.877	1.000000e+05	3.582579e-09
0	AAAGTTGATAGTACCTTAAGTGAAAATTGCA_7225	0	0	0	1	0.877	1.000000e+05	1.095358e-12
0	AAAGTTGATGCACAATTTAGGACTTCCATAT_31853	0	0	0	1	0.105	1.000000e+05	5.145664e-10
0	AAAGTTGCAACATGTGTGTAAGGTTCAGACT_7732	0	0	0	1	0.877	1.000000e+05	1.095358e-12
0	AAAGTTGCGAGGGAATAACTACCGATTTCAA_43114	0	0	0	1	0.895	1.000000e+05	4.413312e-09
0	AAAGTTGGAGGAAGTGGATGACGAGGAGAAG_57007	0	0	0	1	0.912	1.000000e+05	2.292303e-10
0	AAAGTTGGATATAGTAAATACTTACAAACTA_51487	0	0	0	1	0.912	1.000000e+05	2.292303e-10
0	AAAGTTGGGCATGGGTTTGTTGTATCTTCTT_24337	0	0	0	1	0.877	1.000000e+05	9.873043e-10
0	AAAGTTGGTGGACAAAAAAAAAAACAACAAC_6212	0	0	0	1	0.895	1.000000e+05	5.588863e-14
0	AAAGTTGTATATAACTAACCGAGACGAATAC_3119	0	0	0	1	0.912	1.000000e+05	5.489566e-16
0	AAAGTTGTCTATGCCTACACCGAGATGACCA_33258	0	0	0	1	0.912	1.000000e+05	1.629410e-11
0	AAAGTTGTTAAGAATTGAATTGCAAATGTGG_54654	0	0	0	1	0.912	1.000000e+05	2.292303e-10
0	AAAGTTGTTTAGCACTTTAAGAAACTGAATT_12929	0	0	0	1	0.175	1.000000e+05	5.852423e-10
0	AAAGTTGTTTTAAACTGAGTACTGTAGATGG_19090	0	0	0	1	0.105	1.000000e+05	3.200307e-10
0	AAAGTTGTTTTTCGTTGATAACGATATAGAG_58379	0	0	0	1	0.912	1.000000e+05	2.292303e-10
0	AAAGTTTAAAAACTAGAAGTAATTAGGCTCT_7658	0	0	0	1	0.877	1.000000e+05	1.095358e-12
0	AAAGTTTAAGACAAGAGAGGAAAGTTTATGA_43119	0	0	0	1	0.105	1.000000e+05	4.413312e-09
0	AAAGTTTATACATGTGTATGTTAAGGTGCAT_22967	0	0	0	1	0.877	1.000000e+05	9.873043e-10
0	AAAGTTTATTTTGTTTTCTCTCTCGATTGGC_82314	0	0	0	1	0.175	1.000000e+05	4.435015e-09
0	AAAGTTTATTTTGTTTTCTCTGTCGATTGGC_1386	0	0	0	1	0.860	1.000000e+05	1.630969e-16
0	AAAGTTTCAATATTCCCTTTTGATTGGGTCT_4274	0	0	0	1	0.912	1.000000e+05	5.489566e-16
0	AAAGTTTCCTTTTTAGAAGATACAAAACCAA_20110	0	0	0	1	0.877	1.000000e+05	9.873043e-10
0	AAAGTTTCGGTTTCCGTTTTCTTACTGGTGT_34753	0	0	0	1	0.912	1.000000e+05	1.629410e-11
0	AAAGTTTGGTTTGCAACAAGATAAAGAGGCT_2818	0	0	0	1	0.842	1.000000e+05	1.073830e-11
0	AAAGTTTGTCTTCGTTTTCCAAAACGTCACA_31056	0	0	0	1	0.825	1.000000e+05	1.670773e-09
0	AAAGTTTGTGTTCTGAAGTTTTCCAAAATGT_5480	0	0	0	1	0.842	1.000000e+05	6.762470e-12
0	AAAGTTTTACCAAAAAAAAACCAAATTAAAA_9755	0	0	0	1	0.877	1.000000e+05	8.973617e-13
0	AAAGTTTTATATGGTTACTTTCAAAAAGAAT_56413	0	0	0	1	0.912	1.000000e+05	2.292303e-10
0	AAAGTTTTCAAGTCTATCATCCTCCCTCGTT_24886	0	0	0	1	0.877	1.000000e+05	9.873043e-10
0	AAAGTTTTCGATGTCTCTTCTTAGTTGTTTC_2070	0	0	0	1	0.877	1.000000e+05	1.068259e-13
0	AAAGTTTTCTTAACTTATTCTTGTTTGTCCC_35627	0	0	0	1	0.912	1.000000e+05	1.629410e-11
0	AAAGTTTTCTTTTGGAACGTGAATTAAGTAG_18548	0	0	0	1	0.877	1.000000e+05	1.263799e-09
0	AAAGTTTTCTTTTGGAACGTGAATTCAGTAG_18031	0	0	0	1	0.123	1.000000e+05	1.263799e-09
0	AAAGTTTTGATGGTTTAGTCGAATTCCGTAT_19852	0	0	0	1	0.877	1.000000e+05	9.873043e-10
0	AAAGTTTTGGTCAATAGAGTAAAGTATGAAC_4901	0	0	0	1	0.877	1.000000e+05	3.744810e-10
0	AAAGTTTTGGTGATGTGAAAAACTCAGGTGA_50087	0	0	0	1	0.912	1.000000e+05	2.292303e-10
0	AAAGTTTTGGTTTTGATCACAAACCGGATCC_52616	0	0	0	1	0.912	1.000000e+05	2.292303e-10
0	AAAGTTTTTATATACTAAGTAATTGAAAATT_5694	0	0	0	1	0.895	1.000000e+05	5.588863e-14
0	AAAGTTTTTGCTTATTACATGAGTACTAACT_36824	0	0	0	1	0.912	1.000000e+05	1.629410e-11
0	AAAGTTTTTTTCTAGCAAGGGAGAACTCTAA_30658	0	0	0	1	0.842	1.000000e+05	5.306962e-10
0	AAAGTTTTTTTGGATTTGGAGACAAAAAAAG_48679	0	0	0	1	0.912	1.000000e+05	2.292303e-10
0	AAAGTTTTTTTGTGTGTTTCTTATATATGAA_1108	0	0	0	1	0.877	8.983672e-01	1.838660e-11
0	AAATAAAAAAAAATTGTTTTGTTTTTCTGGT_10872	0	0	0	1	0.912	1.000000e+05	7.308023e-12
0	AAATAAAAAAAGAAAATTACAATAGATATGC_10733	0	0	0	1	0.912	1.000000e+05	7.308023e-12
0	AAATAAAAAAATACATCGACAATTGATGAGT_48078	0	0	0	1	0.912	1.000000e+05	2.292303e-10
0	AAATAAAAAAATATAAGATAAGAGTTTTTAA_99052	0	0	0	1	0.877	1.000000e+05	2.630655e-09
0	AAATAAAAAAGAGTTAAAACTATTTAATGCT_33569	0	0	0	1	0.912	1.000000e+05	1.629410e-11
0	AAATAAAAAAGATTTGGATATTAAACTTACA_62566	0	0	0	1	0.877	1.000000e+05	1.004956e-09
0	AAATAAAAAAGTTTAAAAACTAGAAGTAATT_7072	0	0	0	1	0.877	1.000000e+05	1.095358e-12
0	AAATAAAAAATTTCAGAAAATAATTTCACAA_24644	0	0	0	1	0.877	1.000000e+05	9.873043e-10
0	AAATAAAAACTTACTTTTAGGAAGCAAGAGA_15947	0	0	0	1	0.912	1.000000e+05	8.973714e-11
0	AAATAAAAACTTATTCTCGAAAATGTAACGT_47775	0	0	0	1	0.912	1.000000e+05	2.292303e-10
0	AAATAAAAATAAAATTAAGACAAAATCTGTA_6645	0	0	0	1	0.895	1.000000e+05	5.588863e-14
0	AAATAAAACATATTTAAACATATCTACATGT_11839	0	0	0	1	0.912	1.000000e+05	7.308023e-12
0	AAATAAAACATTTAAATAAGACAAATAAAGT_57425	0	0	0	1	0.912	1.000000e+05	2.292303e-10
0	AAATAAAACGCCTCGCAAATCCCTCACAAAT_43105	0	0	0	1	0.895	1.000000e+05	4.413312e-09
0	AAATAAAACTGAAGCAAAAACTCAAAGTCGA_27129	0	0	0	1	0.123	1.000000e+05	9.873043e-10
0	AAATAAAAGAAGGACTTCATATTTTCCATCC_50905	0	0	0	1	0.912	1.000000e+05	2.292303e-10
0	AAATAAAAGGCAGTAAGAAATGGAAAGATAA_1917	0	0	0	1	0.877	1.000000e+05	1.068259e-13
0	AAATAAAATAACAATATACTTGTAATGCTGT_1825	0	0	0	1	0.877	1.000000e+05	1.316768e-13
0	AAATAAAATAACACTATACTTGTAATGCTGT_1695	0	0	0	1	0.123	1.000000e+05	1.316768e-13
0	AAATAAAATAATAATGGGATACACAAATGTG_33983	0	0	0	1	0.912	1.000000e+05	1.629410e-11
0	AAATAAAATGAAGAACAAATCACAACAGATG_51647	0	0	0	1	0.912	1.000000e+05	2.292303e-10
0	AAATAAAATTTTTTCTGTGCACTTGATATTC_35715	0	0	0	1	0.912	1.000000e+05	1.629410e-11
0	AAATAAACCGATTTCTCCGAACTCCCAGGCT_57800	0	0	0	1	0.912	1.000000e+05	2.292303e-10
0	AAATAAACCTTTACCACTTTGGTTGCATGAG_9295	0	0	0	1	0.877	1.000000e+05	2.799280e-11
0	AAATAAACTATTAATACTTATCATTAAACAA_53701	0	0	0	1	0.912	1.000000e+05	2.292303e-10
0	AAATAAACTCAGCCACAAATACCATTACTCA_53992	0	0	0	1	0.912	1.000000e+05	2.292303e-10
0	AAATAAACTGGATTTTGTTAAAATCCACAAG_36669	0	0	0	1	0.912	1.000000e+05	1.629410e-11
0	AAATAAACTTGGTCCAGAACGCGCAAACGTC_13473	0	0	0	1	0.842	1.000000e+05	6.374546e-12
0	AAATAAAGAATTTTACGTTATTACAATATAA_55521	0	0	0	1	0.912	1.000000e+05	2.292303e-10
0	AAATAAAGGAGTAACACATTTCGCTCGTGAA_38457	0	0	0	1	0.877	1.000000e+05	3.582579e-09
0	AAATAAATAAATCTTAAGCGTATAAGCCCAG_10558	0	0	0	1	0.895	1.000000e+05	5.649634e-09
0	AAATAAATCACTCGACCATGAAATAGTCCAC_33871	0	0	0	1	0.912	1.000000e+05	1.629410e-11
0	AAATAAATCTTAAGCGTATAAGCCCAGAAAA_10404	0	0	0	1	0.895	1.000000e+05	5.649634e-09
0	AAATAAATGAGAAGAAGAAGATACAACAAAC_21680	0	0	0	1	0.877	1.000000e+05	9.873043e-10
0	AAATAAATGAGTCATACAACACAATCAACAA_33785	0	0	0	1	0.912	1.000000e+05	1.629410e-11
0	AAATAAATGGCCTCGCAAACTCGTCGCAATA_14025	0	0	0	1	0.825	1.000000e+05	5.690129e-11
0	AAATAACAAATTCTATTTTGTGATAAAGAAC_47559	0	0	0	1	0.912	1.000000e+05	2.292303e-10
0	AAATAACAAGAGACACAGGAGACACATGGGT_50629	0	0	0	1	0.912	1.000000e+05	2.292303e-10
0	AAATAACAATATACTTGTAATGCTGTAATGT_1817	0	0	0	1	0.877	1.000000e+05	1.316768e-13
0	AAATAACACTTCTTCATAAAACATAATCTAC_4043	0	0	0	1	0.912	1.000000e+05	5.489566e-16
0	AAATAACAGTGTTCTTATGCTATTCTTACAT_93	0	0	0	1	0.895	1.000000e+05	1.469168e-21
0	AAATAACATGAATGATCTTGATCTTACTATA_54348	0	0	0	1	0.912	1.000000e+05	2.292303e-10
0	AAATAACATGTTTTTCATTTATATAACGTTG_18765	0	0	0	1	0.877	1.000000e+05	1.263799e-09
0	AAATAACCAACGTAATATGTAAGAATCATAA_9193	0	0	0	1	0.877	1.000000e+05	2.799280e-11
0	AAATAACCGGAAAACCGAGAACTGTTCACCT_34395	0	0	0	1	0.912	1.000000e+05	1.629410e-11
0	AAATAACCGGTATCGGTTTATATTTTAGGTA_36324	0	0	0	1	0.912	1.000000e+05	1.629410e-11
0	AAATAACTAGCGAAGGCAAACAGTGCCGGTC_34410	0	0	0	1	0.912	1.000000e+05	1.629410e-11
0	AAATAACTGGGATCTGAACTTCCTTAGAACC_13942	0	0	0	1	0.825	1.000000e+05	8.944471e-10
0	AAATAACTTACATGTTTTCGGGCCCGGGCTT_407	0	0	0	1	0.860	1.000000e+05	4.017527e-16
0	AAATAACTTTTGATTCCCACCGGCCATGATG_59361	0	0	0	1	0.842	1.000000e+05	2.122529e-10
0	AAATAAGAAAATACCTCAGAGAAGCAAAGCA_33831	0	0	0	1	0.912	1.000000e+05	1.629410e-11
0	AAATAAGAAGAAAGGAGAAATGGTTGATCTG_7677	0	0	0	1	0.877	1.000000e+05	1.095358e-12
0	AAATAAGATCCAAATGAACAGACAAAATCAA_6990	0	0	0	1	0.912	1.000000e+05	6.065434e-09
0	AAATAAGATTTTTTTGTAAAATAGCTACAAA_27408	0	0	0	1	0.860	1.000000e+05	1.011793e-09
0	AAATAAGCAAATACCTCAGAGAAGCAAAGCA_37263	0	0	0	1	0.088	1.000000e+05	1.629410e-11
0	AAATAAGCTAAAATGGTGCAAACTGATATGA_51546	0	0	0	1	0.912	1.000000e+05	2.292303e-10
0	AAATAAGCTTACAAATGTCACTATCATCAGT_38909	0	0	0	1	0.877	1.000000e+05	1.673259e-09
0	AAATAAGCTTCATATATACTTACTAAGTAGT_20809	0	0	0	1	0.877	1.000000e+05	9.873043e-10
0	AAATAAGCTTTATGTTTTGGTTAATGCAAGA_13225	0	0	0	1	0.193	1.000000e+05	3.869137e-09
0	AAATAAGCTTTATGTTTTGGTTAATGCATTA_5014	0	0	0	1	0.825	1.000000e+05	7.906671e-11
0	AAATAAGGAAACTTGTGATGTGTCTTGAGCC_38347	0	0	0	1	0.877	1.000000e+05	3.582579e-09
0	AAATAAGGAACGGGTATTGAACTACGATAAA_38211	0	0	0	1	0.877	1.000000e+05	3.582579e-09
0	AAATAAGTCAAAACCAAACATCAATTTATGA_32433	0	0	0	1	0.140	1.000000e+05	4.312024e-09
0	AAATAAGTCGAAGCTGGATTAGTTTTAGTTA_18474	0	0	0	1	0.877	1.000000e+05	1.263799e-09
0	AAATAAGTGAAAATCTACATAAAACCATCAG_8001	0	0	0	1	0.877	1.000000e+05	1.095358e-12
0	AAATAAGTGCTACTTCTTGAGAGAGGTAAAA_51062	0	0	0	1	0.912	1.000000e+05	2.292303e-10
0	AAATAAGTGTCACTCACTATTATTAATTAAC_28747	0	0	0	1	0.895	1.000000e+05	2.877362e-10
0	AAATAAGTTTTTGACTCATTAGGATTTTTGA_681	0	0	0	1	0.860	1.000000e+05	4.017527e-16
0	AAATAATAAATAATGTCTAGAGATTAACTAA_9457	0	0	0	1	0.877	1.000000e+05	2.799280e-11
0	AAATAATAAATTTGTAAACCGGATTTGACCA_12731	0	0	0	1	0.860	1.000000e+05	1.651828e-11
0	AAATAATAATATCACATGGTTTTTTGCCAGA_22377	0	0	0	1	0.877	1.000000e+05	9.873043e-10
0	AAATAATAATGAAGCAAAGCAATTCCATTAA_47804	0	0	0	1	0.912	1.000000e+05	2.292303e-10
0	AAATAATAATGGGATACACAAATGTGTCCAT_36103	0	0	0	1	0.912	1.000000e+05	1.629410e-11
0	AAATAATACAAAATAAAAGAAGGACTTCATA_57859	0	0	0	1	0.912	1.000000e+05	2.292303e-10
0	AAATAATAGTCTGATTTACGAAAAGTTAAAG_2745	0	0	0	1	0.877	1.000000e+05	3.000934e-10
0	AAATAATCAAGCATAAGAAAAACAATTAAGT_33176	0	0	0	1	0.912	1.000000e+05	1.629410e-11
0	AAATAATCAGACTTGTAACCTTATTCTTTTG_3518	0	0	0	1	0.912	1.000000e+05	5.489566e-16
0	AAATAATCATGCGGACTTTGGCTACACTATG_22173	0	0	0	1	0.877	1.000000e+05	9.873043e-10
0	AAATAATCCAAATCTACCTAAATTCACAAAA_60623	0	0	0	1	0.895	1.000000e+05	2.423979e-09
0	AAATAATCGTGTTTAAATCTTTTAAGACAAG_81906	0	0	0	1	0.895	1.000000e+05	5.082560e-10
0	AAATAATGAATTAATAAAAACAAAAATAAGT_43711	0	0	0	1	0.105	1.000000e+05	4.661824e-09
0	AAATAATGCTGTTGAACTTGGGTTTATCGTA_37184	0	0	0	1	0.088	1.000000e+05	1.629410e-11
0	AAATAATGGTTTCATTAATAATTATAAATAC_45143	0	0	0	1	0.860	1.000000e+05	2.968286e-09
0	AAATAATGTCTAGAGATTAACTAAATAATTG_9553	0	0	0	1	0.877	1.000000e+05	2.799280e-11
0	AAATAATGTTCATCGTGGACCAATCCAAATA_9509	0	0	0	1	0.877	1.000000e+05	2.799280e-11
0	AAATAATGTTGTTGAACTTGGGTTTATCGTA_36309	0	0	0	1	0.912	1.000000e+05	1.629410e-11
0	AAATAATTAAAGAGTTTTGGACTAGCTTTTC_3402	0	0	0	1	0.912	1.000000e+05	5.489566e-16
0	AAATAATTAAAGAGTTTTGGATTAGCTTTTC_4701	0	0	0	1	0.088	1.000000e+05	5.489566e-16
0	AAATAATTAAGCATTTTCCCCTTTCTTGGCC_38310	0	0	0	1	0.877	1.000000e+05	3.582579e-09
0	AAATAATTAGATTCTTTTTAAGTGTGATTAG_39057	0	0	0	1	0.123	1.000000e+05	2.570885e-09
0	AAATAATTCAAAGGAGTTCGAATTGATACGA_54184	0	0	0	1	0.912	1.000000e+05	2.292303e-10
0	AAATAATTCCAAAAATGTTTATATAAAAAAG_9107	0	0	0	1	0.877	1.000000e+05	2.799280e-11
0	AAATAATTGATCTACTAGCTTTGGGGGGGAC_23449	0	0	0	1	0.877	1.000000e+05	9.873043e-10
0	AAATAATTGATGACTATTGCATGATTTTATG_3005	0	0	0	1	0.912	1.000000e+05	5.489566e-16
0	AAATAATTGATGTATCGTTGATTTCTTTTTG_8786	0	0	0	1	0.877	1.000000e+05	2.799280e-11
0	AAATAATTTGTTGCTAACAAACTGGATATGG_27521	0	0	0	1	0.860	1.000000e+05	1.337613e-09
0	AAATAATTTTTGTCCGAATATACTATAGAAT_34003	0	0	0	1	0.912	1.000000e+05	1.629410e-11
0	AAATACAAAATCTTTGCAAAAAACAAACGAG_58274	0	0	0	1	0.912	1.000000e+05	2.292303e-10
0	AAATACAAACAATGTGTCAATGGCTACTGAA_27193	0	0	0	1	0.895	1.000000e+05	5.750357e-10
0	AAATACAAATGAATATTATTTGGGTCCAATA_48663	0	0	0	1	0.912	1.000000e+05	2.292303e-10
0	AAATACAATTGCGGTTATAGTTGTTATACTC_19687	0	0	0	1	0.877	1.000000e+05	9.873043e-10
0	AAATACACATGACATCAGGCCATATTCGACT_22865	0	0	0	1	0.877	1.000000e+05	9.873043e-10
0	AAATACAGCAATGAAGAACAAGAGAGATTTG_29843	0	0	0	1	0.193	1.000000e+05	2.706369e-10
0	AAATACAGTTTATGATCTAACGTATCTATAA_53155	0	0	0	1	0.912	1.000000e+05	2.292303e-10
0	AAATACATAGATATGTGTTTCAATTGAATCC_18852	0	0	0	1	0.860	1.000000e+05	4.067133e-09
0	AAATACATCGACAATTGATGAGTGTTTCATA_54535	0	0	0	1	0.912	1.000000e+05	2.292303e-10
0	AAATACATGTGTCAAAAATAACATAAAAACA_48986	0	0	0	1	0.912	1.000000e+05	2.292303e-10
0	AAATACCAGAAAATTATGATACAAACTCCTG_53425	0	0	0	1	0.912	1.000000e+05	2.292303e-10
0	AAATACCTTGACCGACACCGGAGCTGCTAGA_35703	0	0	0	1	0.912	1.000000e+05	1.629410e-11
0	AAATACGACCTTGATTATTGTACTCGTAGTT_7130	0	0	0	1	0.877	1.000000e+05	1.095358e-12
0	AAATACGGACCTTAGCCCTGCAGGAAGTGGT_19613	0	0	0	1	0.877	1.000000e+05	9.873043e-10
0	AAATACGGCACCGTGGATAGTGCCACGCTTA_33416	0	0	0	1	0.912	1.000000e+05	1.629410e-11
0	AAATACGGGTTTGGAGTTTAGCCTTTTGGAC_104049	0	0	0	1	0.895	1.000000e+05	4.513327e-09
0	AAATACGTAACATTTTACCCAAAAAAAAATT_59020	0	0	0	1	0.895	1.000000e+05	1.841371e-09
0	AAATACTAATTATTTATTTATTTGTTTAAAG_6549	0	0	0	1	0.895	1.000000e+05	5.588863e-14
0	AAATACTACATTATCTCCAAATGAATCCCAA_57461	0	0	0	1	0.912	1.000000e+05	2.292303e-10
0	AAATACTACTTAAGCTTTTAAGGTCCAGTTG_24119	0	0	0	1	0.877	1.000000e+05	9.873043e-10
0	AAATACTAGAGAGCTTCGGTTCATACCGGTT_29275	0	0	0	1	0.895	1.000000e+05	3.419064e-10
0	AAATACTAGATTTCATTTGCCCGCTCATCTA_99108	0	0	0	1	0.877	1.000000e+05	2.630655e-09
0	AAATACTAGATTTCATTTGCGCGCTCATCTA_99714	0	0	0	1	0.123	1.000000e+05	2.630655e-09
0	AAATACTAGGGCATTTTAGGAATTATCTCTC_36174	0	0	0	1	0.912	1.000000e+05	1.629410e-11
0	AAATACTCATATGGATTTCGGCTATACCATC_23374	0	0	0	1	0.877	1.000000e+05	9.873043e-10
0	AAATACTTATACGGACATCGGCTACGCCATC_19666	0	0	0	1	0.877	1.000000e+05	9.873043e-10
0	AAATACTTGATTTCAAAAAGTCAATGTGGTC_14378	0	0	0	1	0.825	1.000000e+05	5.690129e-11
0	AAATACTTGGCTGTTGTTTACTGCACCTCTC_56872	0	0	0	1	0.912	1.000000e+05	2.292303e-10
0	AAATACTTTTAATATCAGGTGGTACATGATA_52963	0	0	0	1	0.912	1.000000e+05	2.292303e-10
0	AAATAGAAAATTCAAACCCCAAAAAATTAGA_33419	0	0	0	1	0.912	1.000000e+05	1.629410e-11
0	AAATAGAATTTGTTATTTTTTGTTGTTTTTA_57059	0	0	0	1	0.912	1.000000e+05	2.292303e-10
0	AAATAGACAGAGACAAAAGTGGGGTTTATAT_60662	0	0	0	1	0.895	1.000000e+05	2.423979e-09
0	AAATAGACCCTCGGAACCACCTATTATCAGT_39338	0	0	0	1	0.105	1.000000e+05	1.645671e-09
0	AAATAGACCCTCGGAACCACCTATTATCGGT_3095	0	0	0	1	0.912	1.000000e+05	5.489566e-16
0	AAATAGACTGCGACACAACTCGGGTATATAC_23767	0	0	0	1	0.877	1.000000e+05	9.873043e-10
0	AAATAGAGGAAGATTTACAGAGTTTTGATAC_54521	0	0	0	1	0.912	1.000000e+05	2.292303e-10
0	AAATAGAGGAGGAAGGTACGATACCATTTGG_50383	0	0	0	1	0.912	1.000000e+05	2.292303e-10
0	AAATAGATAGTTATATACATGGATACACATG_52510	0	0	0	1	0.912	1.000000e+05	2.292303e-10
0	AAATAGATGACGATTACTAGGTGTCATGTGT_9264	0	0	0	1	0.877	1.000000e+05	2.799280e-11
0	AAATAGATGTATATCATCTTTGCAGCTTTGT_33285	0	0	0	1	0.912	1.000000e+05	1.629410e-11
0	AAATAGATTACATTACGAAATTATAAAAACT_9187	0	0	0	1	0.877	1.000000e+05	2.799280e-11
0	AAATAGCAACCGAGAATGGCTTACCTTCCAG_99096	0	0	0	1	0.877	1.000000e+05	2.630655e-09
0	AAATAGCCCAAAGTCTATAAATGATATCTCA_15662	0	0	0	1	0.912	1.000000e+05	8.973714e-11
0	AAATAGCCCCCATCTGATTCCCGCCTTGCTA_29333	0	0	0	1	0.895	1.000000e+05	3.419064e-10
0	AAATAGCTAAGGTAGTTGGATTTTTATCCCT_9676	0	0	0	1	0.877	1.000000e+05	2.799280e-11
0	AAATAGCTTATGAACTTCTCAACTGCGAATA_52350	0	0	0	1	0.912	1.000000e+05	2.292303e-10
0	AAATAGGAAAATCGATTTATGGTCTCCATGA_56897	0	0	0	1	0.912	1.000000e+05	2.292303e-10
0	AAATAGGAGTAGTGGTTCGTCGCAGCCGAAG_81980	0	0	0	1	0.895	1.000000e+05	5.082560e-10
0	AAATAGGGAATTTCGCGGAACACCACAGGTT_604	0	0	0	1	0.860	1.000000e+05	4.017527e-16
0	AAATAGGGTATAATGAGTTGATAGGAAAACA_29861	0	0	0	1	0.193	1.000000e+05	2.706369e-10
0	AAATAGGGTTGGTGAAACATTAACCTTATAT_2644	0	0	0	1	0.123	1.000000e+05	1.068259e-13
0	AAATAGGTAGTATCAAACTATGTGAAGCATT_13859	0	0	0	1	0.912	1.000000e+05	5.425717e-09
0	AAATAGGTGAAAATAGGTAGTATCAAACTAT_13884	0	0	0	1	0.912	1.000000e+05	5.425717e-09
0	AAATAGTAAAGAAATAAAATGACACGCATCA_54122	0	0	0	1	0.912	1.000000e+05	2.292303e-10
0	AAATAGTAACTTTTATCAGTATTGCTTGTAT_62372	0	0	0	1	0.105	1.000000e+05	6.658065e-09
0	AAATAGTAATAACAAATATGCGTGAATATGA_50042	0	0	0	1	0.912	1.000000e+05	2.292303e-10
0	AAATAGTACACATGTTGCTAGCTCTTATTAT_32112	0	0	0	1	0.877	1.000000e+05	2.131303e-09
0	AAATAGTAGTGACTAAATTGCTTTAAACAAA_98866	0	0	0	1	0.877	1.000000e+05	2.630655e-09
0	AAATAGTCAAAACAATTTGTTGCTAAATTGC_12940	0	0	0	1	0.175	1.000000e+05	5.852423e-10
0	AAATAGTCCACTAGTCTCATAGATATGTATA_33527	0	0	0	1	0.912	1.000000e+05	1.629410e-11
0	AAATAGTGAAACATGTGCCCTTGATCAAATG_23833	0	0	0	1	0.877	1.000000e+05	9.873043e-10
0	AAATAGTGACTGCATTACAACCGTCTGTAAT_56501	0	0	0	1	0.912	1.000000e+05	2.292303e-10
0	AAATAGTGATTGATGCATAGCTTCTTTCATT_56834	0	0	0	1	0.912	1.000000e+05	2.292303e-10
0	AAATAGTTATATATATATACATGGCGTGTAT_55093	0	0	0	1	0.912	1.000000e+05	2.292303e-10
0	AAATAGTTTATGTTCATAGAGTGTAATTGTT_17824	0	0	0	1	0.140	1.000000e+05	3.365498e-09
0	AAATAGTTTTAACTCTTTTTTATTTTTTTAT_34626	0	0	0	1	0.912	1.000000e+05	1.629410e-11
0	AAATATAAACCGATACCGGTTATTTTTTGAA_36376	0	0	0	1	0.912	1.000000e+05	1.629410e-11
0	AAATATAAGAACTTACGGAATTTTAATGATG_21111	0	0	0	1	0.877	1.000000e+05	9.873043e-10
0	AAATATAATTTCTAAACAGTATTTCCCTAAA_52242	0	0	0	1	0.912	1.000000e+05	2.292303e-10
0	AAATATACAACCAATCTAAATAAAAAAATAT_99584	0	0	0	1	0.877	1.000000e+05	2.630655e-09
0	AAATATACAACTTAAACAAATATTTTGTTCT_12039	0	0	0	1	0.912	1.000000e+05	7.308023e-12
0	AAATATACTAAAAGTAAATGTATAATATTAG_9501	0	0	0	1	0.877	1.000000e+05	2.799280e-11
0	AAATATACTAACCGTAACCGTTAATTAACTG_3656	0	0	0	1	0.912	1.000000e+05	5.489566e-16
0	AAATATAGCGACCGATTTGATGTATTAAAGA_52496	0	0	0	1	0.912	1.000000e+05	2.292303e-10
0	AAATATAGTAAGCAAATCCTTACAGTTTGAG_56796	0	0	0	1	0.912	1.000000e+05	2.292303e-10
0	AAATATAGTTTTAAGTTTTTATAATTTCGTA_43039	0	0	0	1	0.895	1.000000e+05	4.413312e-09
0	AAATATATAAAAATGAAATCCCACGAGAAAC_347	0	0	0	1	0.860	1.000000e+05	3.174570e-17
0	AAATATATAACACCAACAAGTTTCCTAGTGC_59044	0	0	0	1	0.105	1.000000e+05	1.841371e-09
0	AAATATATAGTGAATCTTCACATCATGATCC_53949	0	0	0	1	0.912	1.000000e+05	2.292303e-10
0	AAATATATATCACAAGTAAATAACTGGATCA_34771	0	0	0	1	0.912	1.000000e+05	1.629410e-11
0	AAATATATATTTATGGTGAATTTAGGTAATA_16447	0	0	0	1	0.105	1.000000e+05	4.412820e-10
0	AAATATATGACATGGCATTACGTTGAACTGT_52316	0	0	0	1	0.912	1.000000e+05	2.292303e-10
0	AAATATATGCATAAAATTTTGGTGCCGGCAT_15823	0	0	0	1	0.912	1.000000e+05	8.973714e-11
0	AAATATATGCATATATAGTTGCATATATACA_6899	0	0	0	1	0.807	1.000000e+05	7.291011e-11
0	AAATATATGTAATTTATCTGTTTTGACTAAA_2353	0	0	0	1	0.877	1.000000e+05	1.068259e-13
0	AAATATATTCTCAGATGTGTGGGATTTGAGT_5942	0	0	0	1	0.895	1.000000e+05	5.588863e-14
0	AAATATATTGTTCTCGATGATGTGATTTTTA_60601	0	0	0	1	0.895	1.000000e+05	2.423979e-09
0	AAATATATTTGAGTCAATAATATAGATAAAT_48635	0	0	0	1	0.912	1.000000e+05	2.292303e-10
0	AAATATATTTGTGTACATTTATGTGATTTTG_11804	0	0	0	1	0.912	1.000000e+05	7.308023e-12
0	AAATATATTTTCAACAATGTTTGGTTTAAAA_23109	0	0	0	1	0.877	1.000000e+05	9.873043e-10
0	AAATATATTTTTTATATATGCGGTCATCTCG_21229	0	0	0	1	0.877	1.000000e+05	9.873043e-10
0	AAATATCAGCTGTGTTAGTAACGTGACGTGT_31398	0	0	0	1	0.877	1.000000e+05	1.641802e-09
0	AAATATCATATTTTCTGTTCTCAATCCATCA_5957	0	0	0	1	0.895	1.000000e+05	5.588863e-14
0	AAATATCATCATGTCATTTTGACATACATAA_8243	0	0	0	1	0.860	1.000000e+05	2.103711e-12
0	AAATATCATCCCCATTATCATTAGAATTACC_38321	0	0	0	1	0.877	1.000000e+05	3.582579e-09
0	AAATATCATGATCATTCCATCATAATATTAG_49192	0	0	0	1	0.912	1.000000e+05	2.292303e-10
0	AAATATCCTGCACCTTGTTGTAAACTCATTT_9575	0	0	0	1	0.877	1.000000e+05	2.799280e-11
0	AAATATCCTGTTATTTTATTTGCTGAGAGAT_103823	0	0	0	1	0.895	1.000000e+05	4.513327e-09
0	AAATATCGGACACACAAAAGAGCTAATTCTC_53503	0	0	0	1	0.912	1.000000e+05	2.292303e-10
0	AAATATCTATATGCTTGCTTATAAATGAAGA_1829	0	0	0	1	0.877	1.000000e+05	1.316768e-13
0	AAATATCTATGTTCAAAAGAAGAGGAAATTA_15533	0	0	0	1	0.912	1.000000e+05	8.973714e-11
0	AAATATCTCGAACCGATTGTGCCAAAGTGTT_11345	0	0	0	1	0.912	1.000000e+05	7.308023e-12
0	AAATATCTCTATGCTATAATGTTATTAAAAG_1816	0	0	0	1	0.877	1.000000e+05	1.316768e-13
0	AAATATCTGACTTTGGTGTTTAATGCTTCCA_24085	0	0	0	1	0.877	1.000000e+05	9.873043e-10
0	AAATATGAAACCTATAGTATTCATATTTGCC_104024	0	0	0	1	0.895	1.000000e+05	4.513327e-09
0	AAATATGAAATGGATATTGTTTAGAAATTCT_103979	0	0	0	1	0.895	1.000000e+05	4.513327e-09
0	AAATATGAAATGTCATTAAATGTCTCATAAA_37559	0	0	0	1	0.088	1.000000e+05	1.629410e-11
0	AAATATGAAATTTCTAAAATGTGTGTTTTGC_10762	0	0	0	1	0.912	1.000000e+05	7.308023e-12
0	AAATATGAAGTCCTTCTTTTATTTTGTATTA_51336	0	0	0	1	0.912	1.000000e+05	2.292303e-10
0	AAATATGAATACTATAGGTTTCATATTTTTG_103981	0	0	0	1	0.895	1.000000e+05	4.513327e-09
0	AAATATGACTAGATGTCACGTATATGATTGA_24132	0	0	0	1	0.877	1.000000e+05	9.873043e-10
0	AAATATGACTAGATGTCATGTAAATGAATGA_21650	0	0	0	1	0.877	1.000000e+05	9.873043e-10
0	AAATATGACTTGAGTTTATGTTTATGATTGA_24300	0	0	0	1	0.877	1.000000e+05	9.873043e-10
0	AAATATGACTTGATGTGATGTGCATTATTGA_23550	0	0	0	1	0.877	1.000000e+05	9.873043e-10
0	AAATATGATTGAGTATAAGACTTAAACCGCA_24766	0	0	0	1	0.877	1.000000e+05	9.873043e-10
0	AAATATGATTTGGTTCACTAATCATAATCTC_12969	0	0	0	1	0.175	1.000000e+05	5.852423e-10
0	AAATATGCAAAATTATCCTAAACATGCAAAG_19999	0	0	0	1	0.877	1.000000e+05	9.873043e-10
0	AAATATGCAGCATGCATGTAATCCTATCCTA_53437	0	0	0	1	0.912	1.000000e+05	2.292303e-10
0	AAATATGCGGACATTCTTAAAAATCATTTAA_98969	0	0	0	1	0.877	1.000000e+05	2.630655e-09
0	AAATATGCGGACATTCTTAATAATCATTTAA_99678	0	0	0	1	0.123	1.000000e+05	2.630655e-09
0	AAATATGCGTGAATATGATAAACCAGTTGGT_55566	0	0	0	1	0.912	1.000000e+05	2.292303e-10
0	AAATATGGACGCCGGGTTGAAACAGAAGATA_26479	0	0	0	1	0.877	1.000000e+05	9.873043e-10
0	AAATATGGTATTCAAGTCCCATTAATTAGAC_7656	0	0	0	1	0.877	1.000000e+05	1.095358e-12
0	AAATATGTACACATAATTTTTTTAATAAAGG_12303	0	0	0	1	0.912	1.000000e+05	7.308023e-12
0	AAATATGTATATCAAGATAATATTATAAATA_26145	0	0	0	1	0.877	1.000000e+05	9.873043e-10
0	AAATATGTATTATATCCACGAGTTCAAAAAC_58380	0	0	0	1	0.912	1.000000e+05	2.292303e-10
0	AAATATGTCAGGCACATGCAATCTTAATGCA_47464	0	0	0	1	0.912	1.000000e+05	2.292303e-10
0	AAATATGTCATATAGCGTTGAATCTTATCTA_56390	0	0	0	1	0.912	1.000000e+05	2.292303e-10
0	AAATATGTCTTTACATAATGTAAATACACAT_21327	0	0	0	1	0.877	1.000000e+05	9.873043e-10
0	AAATATGTGAGGAGTTGTCTTGGACATGCTG_47632	0	0	0	1	0.912	1.000000e+05	2.292303e-10
0	AAATATGTGAGGAGTTTTCTTGGACATGCTG_47111	0	0	0	1	0.088	1.000000e+05	2.292303e-10
0	AAATATGTTAGAATATACAAAAAAAGTTTTG_4925	0	0	0	1	0.877	1.000000e+05	3.744810e-10
0	AAATATGTTAGAATATACAAAAAAATTTTGG_31579	0	0	0	1	0.193	1.000000e+05	4.653892e-09
0	AAATATGTTTCCTTTATTTATTCCAAAAAAT_52057	0	0	0	1	0.912	1.000000e+05	2.292303e-10
0	AAATATTAAACGGGCAAAGTTACATAATGCA_51292	0	0	0	1	0.912	1.000000e+05	2.292303e-10
0	AAATATTAAATGTCTCATAAAAGTGATAATA_36266	0	0	0	1	0.912	1.000000e+05	1.629410e-11
0	AAATATTATGGGAACTTCTGTAGAGATCTCC_11597	0	0	0	1	0.912	1.000000e+05	7.308023e-12
0	AAATATTATTTAATTCCTTAACTACACCAAA_55106	0	0	0	1	0.912	1.000000e+05	2.292303e-10
0	AAATATTCATGAAGCAATTGCAGGTAATAAT_8796	0	0	0	1	0.877	1.000000e+05	2.799280e-11
0	AAATATTCCATTTATTACTGTGTAATTCGCA_18691	0	0	0	1	0.877	1.000000e+05	1.263799e-09
0	AAATATTCGCTTTGAACATTAAATACAAAGG_36592	0	0	0	1	0.912	1.000000e+05	1.629410e-11
0	AAATATTCTACTGTGAAGGAGATCTCTACAG_12243	0	0	0	1	0.912	1.000000e+05	7.308023e-12
0	AAATATTCTTGATTTGACATCCGTAGAGGAG_18465	0	0	0	1	0.877	1.000000e+05	1.263799e-09
0	AAATATTGAAGTTTACATTAACAATCCGCTG_11928	0	0	0	1	0.912	1.000000e+05	7.308023e-12
0	AAATATTGAGTTCATAGGAATGAGATAAAGG_56657	0	0	0	1	0.912	1.000000e+05	2.292303e-10
0	AAATATTGCGACGAGTTTGCGAGGCCATTTA_14113	0	0	0	1	0.825	1.000000e+05	5.690129e-11
0	AAATATTGCTTCCATTGATAGAGATAATAGC_7962	0	0	0	1	0.877	1.000000e+05	1.095358e-12
0	AAATATTGGAAAACGTATAAAATTGTTTATT_49584	0	0	0	1	0.912	1.000000e+05	2.292303e-10
0	AAATATTGGATACATATGTGAAAATGTATAT_49707	0	0	0	1	0.912	1.000000e+05	2.292303e-10
0	AAATATTGGCCTGAGTTGGAAAGTTATAAAT_35010	0	0	0	1	0.912	1.000000e+05	1.629410e-11
0	AAATATTGGGTACAATGGCCCTATAACTAAT_57738	0	0	0	1	0.912	1.000000e+05	2.292303e-10
0	AAATATTGTAGAGGAATGTCGCCGGCGGGAG_48255	0	0	0	1	0.912	1.000000e+05	2.292303e-10
0	AAATATTGTATCCTTGTTAGAAGATAAAAAG_20067	0	0	0	1	0.877	1.000000e+05	9.873043e-10
0	AAATATTGTTACAGAATAACAATGCGTCGCA_59333	0	0	0	1	0.842	1.000000e+05	2.122529e-10
0	AAATATTTAAAAACAACAAAAAATAACAAAT_50304	0	0	0	1	0.912	1.000000e+05	2.292303e-10
0	AAATATTTAAAACACGAATAAGTTGCGCAAT_25086	0	0	0	1	0.877	1.000000e+05	9.873043e-10
0	AAATATTTAAGTAGAAGTTAAACATGAATAT_22496	0	0	0	1	0.877	1.000000e+05	9.873043e-10
0	AAATATTTAGTCGTGAAATAGTCGTGCGTTG_51585	0	0	0	1	0.912	1.000000e+05	2.292303e-10
0	AAATATTTATATGTGATAAAATAGTCATTGA_5205	0	0	0	1	0.895	1.000000e+05	2.720912e-11
0	AAATATTTATGTATTATAGCAATGGAGAGTA_52686	0	0	0	1	0.912	1.000000e+05	2.292303e-10
0	AAATATTTCCCATTGAGACACTTACGACATG_9503	0	0	0	1	0.877	1.000000e+05	2.799280e-11
0	AAATATTTCCTGGTAGTCAATTCCTTTTTTC_14715	0	0	0	1	0.140	1.000000e+05	4.791952e-10
0	AAATATTTCTTCGCTTCTACGCAAATAGGTG_35163	0	0	0	1	0.912	1.000000e+05	1.629410e-11
0	AAATATTTGACTTGTAGTTTGACCTAAGTGC_57035	0	0	0	1	0.912	1.000000e+05	2.292303e-10
0	AAATATTTGGGATTACTAGAACACATTGGCC_27758	0	0	0	1	0.825	1.000000e+05	2.368622e-09
0	AAATATTTGTATATCAATATTTTTCACCACA_35218	0	0	0	1	0.912	1.000000e+05	1.629410e-11
0	AAATATTTGTTTAAGTTGTATATTTGTTGTT_10911	0	0	0	1	0.912	1.000000e+05	7.308023e-12
0	AAATATTTTAAACCAAACATTGTTGAAAATA_24880	0	0	0	1	0.877	1.000000e+05	9.873043e-10
0	AAATATTTTAGGAAGAGTAAAGTAGTCCGTC_9180	0	0	0	1	0.877	1.000000e+05	2.799280e-11
0	AAATATTTTTATGCATCTTTGAAGAAGACGA_35263	0	0	0	1	0.912	1.000000e+05	1.629410e-11
0	AAATCAAAACCCTTAATTCAAATCCCTAGAT_5599	0	0	0	1	0.105	1.000000e+05	5.588863e-14
0	AAATCAAAACCCTTAATTCAAATCCCTCGAT_6402	0	0	0	1	0.895	1.000000e+05	5.588863e-14
0	AAATCAAAAGGGAAGAAATATTTAGGACAAG_29885	0	0	0	1	0.193	1.000000e+05	2.706369e-10
0	AAATCAAAAGTTGTTAGAGTAGTCGTTAAAC_14843	0	0	0	1	0.140	1.000000e+05	5.899510e-10
0	AAATCAAAATAAAATGGGTAAACAATAGCTA_29391	0	0	0	1	0.895	1.000000e+05	3.419064e-10
0	AAATCAAAATGAGCTAATTGTTTCTTGATAA_14451	0	0	0	1	0.877	1.000000e+05	5.045735e-10
0	AAATCAAAGTCTTTTATACATTCTTTTTTCA_103695	0	0	0	1	0.895	1.000000e+05	4.513327e-09
0	AAATCAACAAACTCCTATCCAATATAAAAGT_52979	0	0	0	1	0.912	1.000000e+05	2.292303e-10
0	AAATCAACAGAGTTATGAAAATTTTCAATTT_16022	0	0	0	1	0.877	1.000000e+05	8.608773e-13
0	AAATCAACAGTCAAAATGACAAAAACTAAAC_54336	0	0	0	1	0.912	1.000000e+05	2.292303e-10
0	AAATCAACGATACATCAATTATTTAGTTAAT_8807	0	0	0	1	0.877	1.000000e+05	2.799280e-11
0	AAATCAAGAAGACAACATATGTCTTCTTCGA_15247	0	0	0	1	0.088	1.000000e+05	8.973714e-11
0	AAATCAAGAATCCCCTGATTCTCGTCGTGGA_6861	0	0	0	1	0.789	1.000000e+05	1.781225e-09
0	AAATCAAGAGATTAATGCGTGAGGTCTAGGG_48680	0	0	0	1	0.912	1.000000e+05	2.292303e-10
0	AAATCAAGAGTTGGTACGACGTAGGTAATTG_5130	0	0	0	1	0.842	1.000000e+05	4.560415e-12
0	AAATCAAGGTTTTTCAAGATTTTCGTTTAAT_33930	0	0	0	1	0.912	1.000000e+05	1.629410e-11
0	AAATCAAGTTCTAAAATCAAGAGATTAATGC_56190	0	0	0	1	0.912	1.000000e+05	2.292303e-10
0	AAATCAATATTTCATTTTATTAACCTAATTT_1398	0	0	0	1	0.877	1.000000e+05	1.266015e-10
0	AAATCAATCAATCTGCCATACTCGTATATTG_12209	0	0	0	1	0.912	1.000000e+05	7.308023e-12
0	AAATCAATCGAATAAAGAATTCCAGAGGATG_53990	0	0	0	1	0.912	1.000000e+05	2.292303e-10
0	AAATCAATGAAGACAGAGTTTATAAAAAACA_32149	0	0	0	1	0.123	1.000000e+05	2.131303e-09
0	AAATCAATGGAAAATGGAATAGACGAGGTGC_55090	0	0	0	1	0.912	1.000000e+05	2.292303e-10
0	AAATCAATGGCTTTTGTGCTTTGATTTTCTT_55247	0	0	0	1	0.912	1.000000e+05	2.292303e-10
0	AAATCAATTACTCCACTATACAATAACATAC_98669	0	0	0	1	0.877	1.000000e+05	2.630655e-09
0	AAATCAATTCAAAGCCACCAATCCGCAACCA_3080	0	0	0	1	0.912	1.000000e+05	5.489566e-16
0	AAATCAATTTTTATTCATGACCATTAATGCA_99079	0	0	0	1	0.877	1.000000e+05	2.630655e-09
0	AAATCACAAACAAAAATCAACAGAGTTATGA_16048	0	0	0	1	0.877	1.000000e+05	8.608773e-13
0	AAATCACATAAATGTACACAAATATATTTAT_12210	0	0	0	1	0.912	1.000000e+05	7.308023e-12
0	AAATCACATCATCGAGAACAATATATTTTCC_60665	0	0	0	1	0.895	1.000000e+05	2.423979e-09
0	AAATCACCATTGACGAGAGATAACCTAACAG_21654	0	0	0	1	0.877	1.000000e+05	9.873043e-10
0	AAATCACCTAGCTTCTTTGATATCACCTTCC_21493	0	0	0	1	0.877	1.000000e+05	9.873043e-10
0	AAATCACCTCTAAATCATCCGGAACATCAAT_1269	0	0	0	1	0.105	1.000000e+05	3.370852e-14
0	AAATCACCTGAAAACAACATAAATATGCAAA_20784	0	0	0	1	0.877	1.000000e+05	9.873043e-10
0	AAATCACCTGAAATTAACACAAATATGCAGC_52913	0	0	0	1	0.912	1.000000e+05	2.292303e-10
0	AAATCACTCGACCATGAAATAGTCCACTAGT_33175	0	0	0	1	0.912	1.000000e+05	1.629410e-11
0	AAATCACTGACCCACTCGAATTTGAACTTGT_52128	0	0	0	1	0.912	1.000000e+05	2.292303e-10
0	AAATCACTGCTGATCCAATAACAAAATGGTT_5753	0	0	0	1	0.895	1.000000e+05	5.588863e-14
0	AAATCAGACATCCGAATTAACGGCCGTTAGC_49881	0	0	0	1	0.912	1.000000e+05	2.292303e-10
0	AAATCAGAGAATTATACATATATGGTTATAT_10493	0	0	0	1	0.895	1.000000e+05	5.649634e-09
0	AAATCAGCGCCTGATCGCAAAACTTTCGGCG_22086	0	0	0	1	0.877	1.000000e+05	9.873043e-10
0	AAATCAGCTCGACACATAATTTGTAAAAAAT_31882	0	0	0	1	0.105	1.000000e+05	5.145664e-10
0	AAATCAGGAAACAAAGACTTCGCTTTCAACG_2617	0	0	0	1	0.123	1.000000e+05	1.068259e-13
0	AAATCAGGAAACAAAGACTTTGCTTTCAACG_2181	0	0	0	1	0.877	1.000000e+05	1.068259e-13
0	AAATCAGGAATGATAAATGCAGAAAGTAAAG_99209	0	0	0	1	0.877	1.000000e+05	2.630655e-09
0	AAATCAGGCAAAAATAAAATTTTTTCTGTGC_33223	0	0	0	1	0.912	1.000000e+05	1.629410e-11
0	AAATCAGTAAAAACCGGGACATATCAGTTTC_57541	0	0	0	1	0.912	1.000000e+05	2.292303e-10
0	AAATCAGTACGTTACGGTCGAGGATCCACTT_57141	0	0	0	1	0.912	1.000000e+05	2.292303e-10
0	AAATCAGTCCGCCTTTAACACCTTGCCGCTT_53358	0	0	0	1	0.912	1.000000e+05	2.292303e-10
0	AAATCAGTCTCCCAACGGTTCTGTCAATCAT_5280	0	0	0	1	0.807	1.000000e+05	1.545867e-11
0	AAATCAGTTGGGCGATGTTTCTATTATGGGT_35251	0	0	0	1	0.912	1.000000e+05	1.629410e-11
0	AAATCATAAAAATGAAAGCCTCTTCCATAGG_42789	0	0	0	1	0.175	1.000000e+05	1.955916e-09
0	AAATCATAATAGGCAGGGTGAATAACAAGGT_52585	0	0	0	1	0.912	1.000000e+05	2.292303e-10
0	AAATCATACACATTGCGGTCATATAGACGCT_13477	0	0	0	1	0.842	1.000000e+05	6.374546e-12
0	AAATCATAGAAACAAAATAAAAACAAGAGAT_20089	0	0	0	1	0.877	1.000000e+05	9.873043e-10
0	AAATCATATTGTTGTCTAGTGAATGTTTGGG_5474	0	0	0	1	0.842	1.000000e+05	6.762470e-12
0	AAATCATCAATGACTTCGATTCTGCGCAACA_55426	0	0	0	1	0.912	1.000000e+05	2.292303e-10
0	AAATCATCCGGAACATCAATAAGAGAATGAA_16708	0	0	0	1	0.123	1.000000e+05	1.137062e-09
0	AAATCATCGGATTAGACGATGTAATTTCAGC_15670	0	0	0	1	0.912	1.000000e+05	8.973714e-11
0	AAATCATGCAATAGTCATCAATTATTTATGA_4215	0	0	0	1	0.912	1.000000e+05	5.489566e-16
0	AAATCATTAACAAAAACTCCCCCAAACTCTC_30781	0	0	0	1	0.842	1.000000e+05	5.306962e-10
0	AAATCATTAAGACGTATGTCTTTGAAACTTA_47918	0	0	0	1	0.912	1.000000e+05	2.292303e-10
0	AAATCATTCATGTAAGCAAATTACCTGTCTT_47895	0	0	0	1	0.912	1.000000e+05	2.292303e-10
0	AAATCATTCTTTGAAACCTCTCCGCATGCAC_9320	0	0	0	1	0.877	1.000000e+05	2.799280e-11
0	AAATCATTGAAAAAATAGAGGAGGAAGGTAC_55804	0	0	0	1	0.912	1.000000e+05	2.292303e-10
0	AAATCATTGATCTTGAGGATCGAGTAGCTCA_50918	0	0	0	1	0.912	1.000000e+05	2.292303e-10
0	AAATCATTGTGGCCAATTTTCTTCCTTTGAA_12696	0	0	0	1	0.088	1.000000e+05	7.308023e-12
0	AAATCATTTAAATTTGGTCCGTAGTTATATA_99448	0	0	0	1	0.877	1.000000e+05	2.630655e-09
0	AAATCATTTATAGAAACAATTTATGGCGGAA_8689	0	0	0	1	0.877	1.000000e+05	2.799280e-11
0	AAATCCAAAAACTATGCCAAAAACTGCCGCC_52217	0	0	0	1	0.912	1.000000e+05	2.292303e-10
0	AAATCCAAATCCAAATCCAAATCCAAATCGG_34829	0	0	0	1	0.912	1.000000e+05	1.629410e-11
0	AAATCCAACAGAGACCTTATTAGTGTTGAAT_50457	0	0	0	1	0.912	1.000000e+05	2.292303e-10
0	AAATCCAACTACCTTAGCTATTTCTATTTCA_8814	0	0	0	1	0.877	1.000000e+05	2.799280e-11
0	AAATCCAATCACAAAAATAAAATGAAGAACA_50181	0	0	0	1	0.912	1.000000e+05	2.292303e-10
0	AAATCCAATTGCGGTTTTAGTTGTTATATTC_25116	0	0	0	1	0.877	1.000000e+05	9.873043e-10
0	AAATCCACGTTATCTAGCGCTGTTATTAAAT_32791	0	0	0	1	0.105	1.000000e+05	3.174459e-09
0	AAATCCAGAAGCCAAGTATTCTATGAATGTA_32809	0	0	0	1	0.877	1.000000e+05	1.011879e-09
0	AAATCCAGCATGTCCAAGACAACTCCTCACA_57900	0	0	0	1	0.912	1.000000e+05	2.292303e-10
0	AAATCCAGTTTATTTAGCGGGTTTCTTTTGT_35447	0	0	0	1	0.912	1.000000e+05	1.629410e-11
0	AAATCCATATCCGACTCTTCTGACTAAGCTA_38386	0	0	0	1	0.877	1.000000e+05	3.582579e-09
0	AAATCCATGGTCCCTCAAGGTCAATGATATA_23395	0	0	0	1	0.877	1.000000e+05	9.873043e-10
0	AAATCCCACACATCTGAGAATATATTTGAGA_6456	0	0	0	1	0.895	1.000000e+05	5.588863e-14
0	AAATCCCACGAGAAACCTTATAATATATACT_336	0	0	0	1	0.860	1.000000e+05	3.174570e-17
0	AAATCCCATGTATTGGGGGTACCCACCAGGT_57466	0	0	0	1	0.912	1.000000e+05	2.292303e-10
0	AAATCCCATGTGTATCCATGTATATAACTAT_51052	0	0	0	1	0.912	1.000000e+05	2.292303e-10
0	AAATCCCCATGCACACAAGAATTTTTTCAAA_23219	0	0	0	1	0.877	1.000000e+05	9.873043e-10
0	AAATCCCCTTCTGGATTTGTTATCATTGTTG_38515	0	0	0	1	0.877	1.000000e+05	3.582579e-09
0	AAATCCCTAGATTCAATCTATAACCCCCAAA_5602	0	0	0	1	0.105	1.000000e+05	5.588863e-14
0	AAATCCCTCACAAATTTGCTTGGGCTTTGCG_43110	0	0	0	1	0.895	1.000000e+05	4.413312e-09
0	AAATCCCTCATGTTGCATAAACCTTAAAACC_51232	0	0	0	1	0.912	1.000000e+05	2.292303e-10
0	AAATCCCTCCTGGAAGGCCAAGACCCTTATT_22217	0	0	0	1	0.877	1.000000e+05	9.873043e-10
0	AAATCCCTCGATTCAATCTATAACCCCCAAA_5883	0	0	0	1	0.895	1.000000e+05	5.588863e-14
0	AAATCCCTTCTTCCACTGACTTCCTCTTGTT_15241	0	0	0	1	0.088	1.000000e+05	8.973714e-11
0	AAATCCGCTCCTTCTACCACTGAGGTAAGCA_19791	0	0	0	1	0.877	1.000000e+05	9.873043e-10
0	AAATCCGGATTACAAACGGTCTAGAACACAA_25386	0	0	0	1	0.877	1.000000e+05	9.873043e-10
0	AAATCCGGTCTTTAGTTCAAAAATGACATAC_58411	0	0	0	1	0.912	1.000000e+05	2.292303e-10
0	AAATCCTAAACCCCTAAACCCTAAACCATAA_51009	0	0	0	1	0.912	1.000000e+05	2.292303e-10
0	AAATCCTAAAGATTATGTAGTGAACTTAATT_12974	0	0	0	1	0.825	1.000000e+05	2.172746e-10
0	AAATCCTACATCTCTCTACTATATATAAAGA_15483	0	0	0	1	0.912	1.000000e+05	8.973714e-11
0	AAATCCTAGAGTTTAACTTATTTACAATTCA_34181	0	0	0	1	0.912	1.000000e+05	1.629410e-11
0	AAATCCTCGGCTCCGGTCGACGATTCCTCGT_1258	0	0	0	1	0.895	1.000000e+05	3.370852e-14
0	AAATCCTTATCTCCATTTCTTCCTCATAGCC_11638	0	0	0	1	0.912	1.000000e+05	7.308023e-12
0	AAATCCTTCGTACAGAGTGAGAAAGCCCTCT_22025	0	0	0	1	0.877	1.000000e+05	9.873043e-10
0	AAATCCTTCGTTGAGTTATGCTGCACCGGAT_54701	0	0	0	1	0.912	1.000000e+05	2.292303e-10
0	AAATCCTTTATTTTATCAAATTGGTTTCTCT_34564	0	0	0	1	0.912	1.000000e+05	1.629410e-11
0	AAATCGAAATGATACCGCCATTGCTGTATCC_33495	0	0	0	1	0.912	1.000000e+05	1.629410e-11
0	AAATCGAATATTCCAGTTAAGGGTTTACTTG_1579	0	0	0	1	0.912	1.000000e+05	4.062283e-12
0	AAATCGAATATTCCGGTTAAGGGTTTACTTG_1483	0	0	0	1	0.088	1.000000e+05	4.062283e-12
0	AAATCGAATGAGATTAGGCTTCTTTTTGCTG_15891	0	0	0	1	0.912	1.000000e+05	8.973714e-11
0	AAATCGACCTAGACAGAAATATTGTAGAGGA_56090	0	0	0	1	0.912	1.000000e+05	2.292303e-10
0	AAATCGACCTAGACAGAGATATTGTAGAGGA_9996	0	0	0	1	0.123	1.000000e+05	3.308777e-11
0	AAATCGAGCAGAACCACTTCGATCAGCGACG_16126	0	0	0	1	0.860	1.000000e+05	3.187096e-09
0	AAATCGAGTCTTGGCCTGATCGGCAATCCAT_53864	0	0	0	1	0.912	1.000000e+05	2.292303e-10
0	AAATCGATCGGCTTTGGGAAGAGACAAATAA_52678	0	0	0	1	0.912	1.000000e+05	2.292303e-10
0	AAATCGATGGTTCCATCACCATCTAAATCCG_80170	0	0	0	1	0.140	1.000000e+05	2.915662e-09
0	AAATCGATTTATGGTCTCCATGACATTTACG_48065	0	0	0	1	0.912	1.000000e+05	2.292303e-10
0	AAATCGCTAACTTATATCACAAAGACATAGA_2372	0	0	0	1	0.877	1.000000e+05	1.068259e-13
0	AAATCGCTAACTTTATATCACAAAGACATAG_2534	0	0	0	1	0.123	1.000000e+05	1.068259e-13
0	AAATCGCTAGACCGTTGACAGCTTTGCTCTA_51799	0	0	0	1	0.912	1.000000e+05	2.292303e-10
0	AAATCGCTATTGAGACTTCCTAGACCCAACA_58176	0	0	0	1	0.912	1.000000e+05	2.292303e-10
0	AAATCGGACGGCTCATAATGATCATCCACAA_37194	0	0	0	1	0.088	1.000000e+05	1.629410e-11
0	AAATCGGACGGCTCATAATGATCATCCATAA_33745	0	0	0	1	0.912	1.000000e+05	1.629410e-11
0	AAATCGGATAAGCTCGTGGATGCTGCTGCGT_46882	0	0	0	1	0.088	1.000000e+05	2.292303e-10
0	AAATCGGATAAGCTCGTGGATGTTGCTGCGT_48889	0	0	0	1	0.912	1.000000e+05	2.292303e-10
0	AAATCGGTAGTTATTCCCTCGCAACTTTTGC_43092	0	0	0	1	0.895	1.000000e+05	4.413312e-09
0	AAATCGTAAATGTCATGGAGACCATAAATCG_47878	0	0	0	1	0.912	1.000000e+05	2.292303e-10
0	AAATCGTACAATACGTTGATGAATCTTTTTC_18338	0	0	0	1	0.877	1.000000e+05	1.263799e-09
0	AAATCGTCACTGACAATGGGACTAACCTCAC_51338	0	0	0	1	0.912	1.000000e+05	2.292303e-10
0	AAATCGTGAAATCCCCTACTCGACCTGGGGG_55092	0	0	0	1	0.912	1.000000e+05	2.292303e-10
0	AAATCGTTGCCGAAAAATTATGCCCTTTGTT_11333	0	0	0	1	0.912	1.000000e+05	7.308023e-12
0	AAATCGTTTGGATTGGTTGTGTACAAGTACA_52357	0	0	0	1	0.912	1.000000e+05	2.292303e-10
0	AAATCTAAACTAAAATATAACTTTCATATTA_35364	0	0	0	1	0.912	1.000000e+05	1.629410e-11
0	AAATCTAAAGAAACAAATCAATCATCAAAAT_34613	0	0	0	1	0.912	1.000000e+05	1.629410e-11
0	AAATCTAATGAGGACGAGGAAGAGCAGGATG_58233	0	0	0	1	0.912	1.000000e+05	2.292303e-10
0	AAATCTAATTGCGGTTCTAGTTGTTAAACTC_24352	0	0	0	1	0.877	1.000000e+05	9.873043e-10
0	AAATCTAGCCTCCTGCTTGCTTCTTGCTGAG_58360	0	0	0	1	0.912	1.000000e+05	2.292303e-10
0	AAATCTAGGTTTTCCCGGAGAGAAATGTGAA_54359	0	0	0	1	0.912	1.000000e+05	2.292303e-10
0	AAATCTAGTAAATGTTTTGGAATTTGTAAAA_23179	0	0	0	1	0.877	1.000000e+05	9.873043e-10
0	AAATCTAGTAATGTAACAAAGCTGCAAAGAT_34470	0	0	0	1	0.912	1.000000e+05	1.629410e-11
0	AAATCTAGTATTTCTTCAGTGACCACTGTCT_99681	0	0	0	1	0.123	1.000000e+05	2.630655e-09
0	AAATCTAGTATTTCTTCAGTGACCAGTCTTC_99368	0	0	0	1	0.877	1.000000e+05	2.630655e-09
0	AAATCTAGTTTGGCAATGAGTCTGGTGTTGG_98744	0	0	0	1	0.877	1.000000e+05	2.630655e-09
0	AAATCTATCATCAGATTCCGATTCGTGTCGA_50825	0	0	0	1	0.912	1.000000e+05	2.292303e-10
0	AAATCTCAATCCCTTTTTTTTTTGTATTGTA_29782	0	0	0	1	0.860	1.000000e+05	2.430486e-09
0	AAATCTCATCATGTCATTTTGACATACATAA_29926	0	0	0	1	0.158	1.000000e+05	2.933047e-09
0	AAATCTCCGACCAAATCGCTATCGCTAAAGA_2530	0	0	0	1	0.877	1.000000e+05	1.068259e-13
0	AAATCTCTAAAGAGATCTACTGATCTTAGTG_3126	0	0	0	1	0.912	1.000000e+05	5.489566e-16
0	AAATCTCTGACTAACTCCTCTCCCCATAGCC_19504	0	0	0	1	0.825	1.000000e+05	1.684971e-09
0	AAATCTCTGTAGTTTTTTTTTTATTCCTTTC_36420	0	0	0	1	0.912	1.000000e+05	1.629410e-11
0	AAATCTCTTATGCCTTTCAGCATGTAAATCG_29420	0	0	0	1	0.895	1.000000e+05	3.419064e-10
0	AAATCTCTTCAAACATTCCTCAAAACTAACA_99243	0	0	0	1	0.877	1.000000e+05	2.630655e-09
0	AAATCTGAAAGTTCGGGCTTTTTTTTACATT_30685	0	0	0	1	0.842	1.000000e+05	5.306962e-10
0	AAATCTGAATTTGAAAGATCTTGTTAAGAAA_51561	0	0	0	1	0.912	1.000000e+05	2.292303e-10
0	AAATCTGAGATACAAATAGTTTACCTAGGTT_14275	0	0	0	1	0.825	1.000000e+05	5.690129e-11
0	AAATCTGCGGAATTTAGGAGTTGTTGTTGAA_11571	0	0	0	1	0.912	1.000000e+05	7.308023e-12
0	AAATCTGGATTACAAAAAGTGTAGAACACAA_26428	0	0	0	1	0.877	1.000000e+05	9.873043e-10
0	AAATCTGGGTACTGTCGCGCTTCTTCAAATT_56370	0	0	0	1	0.912	1.000000e+05	2.292303e-10
0	AAATCTGGTTTTTCAATTTGAAATTCCTTGT_50561	0	0	0	1	0.912	1.000000e+05	2.292303e-10
0	AAATCTGTCAAAAACACATCCAAAGAAAGAA_32058	0	0	0	1	0.877	1.000000e+05	2.131303e-09
0	AAATCTGTCGCCGATTTTATTAGGTTTGGGC_31938	0	0	0	1	0.105	1.000000e+05	5.145664e-10
0	AAATCTGTCTGGATCTTTTGTTTGACATAAA_36624	0	0	0	1	0.912	1.000000e+05	1.629410e-11
0	AAATCTGTTGTAGTTAAAAATGTCTGCGGAA_15671	0	0	0	1	0.912	1.000000e+05	8.973714e-11
0	AAATCTTAAGCGTATAAGCCCAGAAAAAGCT_10409	0	0	0	1	0.895	1.000000e+05	5.649634e-09
0	AAATCTTAGAGAAGCAAGAAGAAAGCTGGTT_26506	0	0	0	1	0.877	1.000000e+05	9.873043e-10
0	AAATCTTCATAGTGGATTGTTGGATTGAATT_21040	0	0	0	1	0.877	1.000000e+05	9.873043e-10
0	AAATCTTCCAGAGCCCATGCAGGGTGCGAAC_37305	0	0	0	1	0.088	1.000000e+05	1.629410e-11
0	AAATCTTCCTCTATTTCTTCAAACTTCTCAA_58270	0	0	0	1	0.912	1.000000e+05	2.292303e-10
0	AAATCTTGAAAAACCTTGATTTTACTACCAG_36462	0	0	0	1	0.912	1.000000e+05	1.629410e-11
0	AAATCTTGTATGAGTCTTTGGCTTTGTGTCT_21273	0	0	0	1	0.877	1.000000e+05	9.873043e-10
0	AAATCTTTAAACCCCTTTTTCAGGTGATCTC_32985	0	0	0	1	0.877	1.000000e+05	1.011879e-09
0	AAATCTTTACCCCAACAGTCGAAGACTTCAA_4462	0	0	0	1	0.088	1.000000e+05	5.489566e-16
0	AAATCTTTGCAAAAAACAAACGAGACCAACC_52567	0	0	0	1	0.912	1.000000e+05	2.292303e-10
0	AAATCTTTGTATTTACTGTTTAATTTCGATG_53359	0	0	0	1	0.912	1.000000e+05	2.292303e-10
0	AAATCTTTTAAGACAAGTGAAATTCGGTTGT_81912	0	0	0	1	0.895	1.000000e+05	5.082560e-10
0	AAATCTTTTTGTCATCGTTGGACAGAATCAT_13414	0	0	0	1	0.842	1.000000e+05	6.374546e-12
0	AAATCTTTTTTATTTCATTATTCTTTTTCTG_62529	0	0	0	1	0.877	1.000000e+05	1.004956e-09
0	AAATGAAAAACATGTTATTTGTTTTGTAAAG_18833	0	0	0	1	0.877	1.000000e+05	1.263799e-09
0	AAATGAAAAACATGTTATTTGTTTTGTACAG_18045	0	0	0	1	0.123	1.000000e+05	1.263799e-09
0	AAATGAAAACAGCTTTTGAAAGATGATATTA_4290	0	0	0	1	0.912	1.000000e+05	5.489566e-16
0	AAATGAAAACAGCTTTTGTAAGATGATATTA_4747	0	0	0	1	0.088	1.000000e+05	5.489566e-16
0	AAATGAAAACTACGGTAAGACGTTGATTCCT_29351	0	0	0	1	0.895	1.000000e+05	3.419064e-10
0	AAATGAAAACTTTCAGCTGCATCACTGCATA_99693	0	0	0	1	0.123	1.000000e+05	2.630655e-09
0	AAATGAAAAGTGATTGGGGTTCTTTTTTCTT_55504	0	0	0	1	0.912	1.000000e+05	2.292303e-10
0	AAATGAAACAGATGGTACAACAATTGCTACA_13762	0	0	0	1	0.193	1.000000e+05	2.038820e-09
0	AAATGAAACCCTCATTGAGTCTTGTTGCCAC_99	0	0	0	1	0.895	1.000000e+05	1.469168e-21
0	AAATGAAACTAAGGAGTACGGTTCTTTTACA_28753	0	0	0	1	0.895	1.000000e+05	2.877362e-10
0	AAATGAAAGAAGCTATGCATCAATCACTATT_48358	0	0	0	1	0.912	1.000000e+05	2.292303e-10
0	AAATGAAAGACCTAGGTAAGACAACGTTCTG_50069	0	0	0	1	0.912	1.000000e+05	2.292303e-10
0	AAATGAAATCCCACGAGAAACCTTATAATAT_338	0	0	0	1	0.860	1.000000e+05	3.174570e-17
0	AAATGAAATCTAGTATTTCTTCAGTGACCAC_99689	0	0	0	1	0.123	1.000000e+05	2.630655e-09
0	AAATGAAATCTAGTATTTCTTCAGTGACCAG_98872	0	0	0	1	0.877	1.000000e+05	2.630655e-09
0	AAATGAAATGGATGAATTGATCCCTACTAGA_56053	0	0	0	1	0.912	1.000000e+05	2.292303e-10
0	AAATGAAATGTATGTCGATGGCAATGTATAT_47248	0	0	0	1	0.088	1.000000e+05	2.292303e-10
0	AAATGAAATGTATGTCGATGGCAATGTATGT_53163	0	0	0	1	0.912	1.000000e+05	2.292303e-10
0	AAATGAACTCGCCTACGAGACGTGCTTCAGC_52544	0	0	0	1	0.912	1.000000e+05	2.292303e-10
0	AAATGAAGACAATGACTAGTTGAATTAAGAT_6926	0	0	0	1	0.877	1.000000e+05	4.678978e-10
0	AAATGAAGTCGGATCCAACATTCAATGTCAT_50715	0	0	0	1	0.912	1.000000e+05	2.292303e-10
0	AAATGAATCAGAATAAATGTTATTATATGTT_93103	0	0	0	1	0.877	1.000000e+05	6.315631e-09
0	AAATGAATGAGTATAACAATTAGAACCGCAA_25313	0	0	0	1	0.877	1.000000e+05	9.873043e-10
0	AAATGACAAAAACTAAACAGCAAGAATAGTA_51483	0	0	0	1	0.912	1.000000e+05	2.292303e-10
0	AAATGACAACATCATATGATTCAGTTCAAGT_12334	0	0	0	1	0.912	1.000000e+05	7.308023e-12
0	AAATGACAGTCCCATTCACGACTTCCCATTT_57964	0	0	0	1	0.912	1.000000e+05	2.292303e-10
0	AAATGACATACATTGCCATCGACATACATTT_52481	0	0	0	1	0.912	1.000000e+05	2.292303e-10
0	AAATGACATGATGAGATTTTTTGTAAACAAC_29929	0	0	0	1	0.158	1.000000e+05	2.933047e-09
0	AAATGACATGATGATATTTTTTGTAAACAAC_8236	0	0	0	1	0.860	1.000000e+05	2.103711e-12
0	AAATGACATTTAGACTTTTATTTACGAGAAA_28650	0	0	0	1	0.877	1.000000e+05	4.351134e-10
0	AAATGACCACATAGTCAGAGTTTGGTGGATG_51319	0	0	0	1	0.912	1.000000e+05	2.292303e-10
0	AAATGACCGAATCAATATACTTCTCTTGTTA_4672	0	0	0	1	0.088	1.000000e+05	5.489566e-16
0	AAATGACTATTTGGTTTTTATTTGAGATTCA_56539	0	0	0	1	0.912	1.000000e+05	2.292303e-10
0	AAATGACTCTTCTTAAGTTTGGATCAGAAGT_25832	0	0	0	1	0.877	1.000000e+05	9.873043e-10
0	AAATGACTGTAAAAATGTATATATAGATTCA_33408	0	0	0	1	0.912	1.000000e+05	1.629410e-11
0	AAATGAGAAGAAGAAGATACAACAAACCCAT_23391	0	0	0	1	0.877	1.000000e+05	9.873043e-10
0	AAATGAGAAGTACTTGCTACTTATAGCCAAA_26983	0	0	0	1	0.877	1.000000e+05	9.873043e-10
0	AAATGAGACCCCGAGAGACCGAAACTCTTCT_35493	0	0	0	1	0.912	1.000000e+05	1.629410e-11
0	AAATGAGAGTCAGGTACTTGGATTAACAGAG_52214	0	0	0	1	0.912	1.000000e+05	2.292303e-10
0	AAATGAGATATGCTATGAGGTTGTGAATAAA_4598	0	0	0	1	0.088	1.000000e+05	5.489566e-16
0	AAATGAGATTGGACAACATGCAGTTGTTAAA_11302	0	0	0	1	0.912	1.000000e+05	7.308023e-12
0	AAATGAGCGAGCCGACGATCCTCCAGAGGGC_21662	0	0	0	1	0.877	1.000000e+05	9.873043e-10
0	AAATGAGCTCACTTCCATGTTTTTCGCATCT_33629	0	0	0	1	0.912	1.000000e+05	1.629410e-11
0	AAATGAGCTTTACTTCCATGTTTTTCGCATC_37058	0	0	0	1	0.088	1.000000e+05	1.629410e-11
0	AAATGAGGCCCACTAGTTTCCTTAGTCGAAG_5119	0	0	0	1	0.842	1.000000e+05	4.560415e-12
0	AAATGAGGGTCATATCATGGGTCAGGCTTCA_52910	0	0	0	1	0.912	1.000000e+05	2.292303e-10
0	AAATGAGTCATACAACACAATCAACAAGGTA_34593	0	0	0	1	0.912	1.000000e+05	1.629410e-11
0	AAATGAGTTTGGGAAAAAAGTAAATAGCATT_3967	0	0	0	1	0.912	1.000000e+05	5.489566e-16
0	AAATGAGTTTGGGAAAAAGTAAATAGCATTG_4622	0	0	0	1	0.088	1.000000e+05	5.489566e-16
0	AAATGATAAAAATGGTATAAAACAGTGATGA_51964	0	0	0	1	0.912	1.000000e+05	2.292303e-10
0	AAATGATAATGACATGAAATTCGGATTGAAG_18302	0	0	0	1	0.877	1.000000e+05	1.263799e-09
0	AAATGATACAGAGGTTCTTATACATACCAAA_98823	0	0	0	1	0.877	1.000000e+05	2.630655e-09
0	AAATGATACAGCCTCTACCATATTCAAACAA_51480	0	0	0	1	0.912	1.000000e+05	2.292303e-10
0	AAATGATACATCCATCAGAAATGCACTGGCC_8648	0	0	0	1	0.877	1.000000e+05	2.799280e-11
0	AAATGATACCGCCATTGCTGTATCCTGGTAC_36334	0	0	0	1	0.912	1.000000e+05	1.629410e-11
0	AAATGATATTCACAAAAAACAAGTCAAACAC_52076	0	0	0	1	0.912	1.000000e+05	2.292303e-10
0	AAATGATCATCTTCTGGAGTTAGAGACATAA_12403	0	0	0	1	0.912	1.000000e+05	7.308023e-12
0	AAATGATCCACTTCTGTTTTTAATTATAATT_11002	0	0	0	1	0.912	1.000000e+05	7.308023e-12
0	AAATGATCCTACTCCTAATGCAATGAAACAA_7748	0	0	0	1	0.877	1.000000e+05	1.095358e-12
0	AAATGATGAACATGTTGAATCAGGATGGTAT_47406	0	0	0	1	0.088	1.000000e+05	2.292303e-10
0	AAATGATGATGATGTGAACCTGCTATTATCT_55157	0	0	0	1	0.912	1.000000e+05	2.292303e-10
0	AAATGATGCATGTGATAGAAACTCTTTATAG_14464	0	0	0	1	0.860	1.000000e+05	2.324221e-10
0	AAATGATTATTAAGAATGTCCGCATATTTGG_99732	0	0	0	1	0.123	1.000000e+05	2.630655e-09
0	AAATGATTCAAGAAGTAATTCAGGATGCAAC_1056	0	0	0	1	0.895	1.000000e+05	9.877790e-12
0	AAATGATTCATATTCTCTTTCTCTTCATTCT_55870	0	0	0	1	0.912	1.000000e+05	2.292303e-10
0	AAATGATTGAAATGACCACATAGTCAGAGTT_47735	0	0	0	1	0.912	1.000000e+05	2.292303e-10
0	AAATGATTTTTAAGAATGTCCGCATATTTGG_99083	0	0	0	1	0.877	1.000000e+05	2.630655e-09
0	AAATGCAAAAATGTAACAAGGAAAAAAGAAA_56321	0	0	0	1	0.912	1.000000e+05	2.292303e-10
0	AAATGCAAATTGAGAATAGTCTTTCATCTTA_14766	0	0	0	1	0.140	1.000000e+05	4.791952e-10
0	AAATGCAACATCTGAAAAAATGAAAGACAAG_4498	0	0	0	1	0.088	1.000000e+05	5.489566e-16
0	AAATGCACCTTAACATACACATGTATAAACT_22007	0	0	0	1	0.877	1.000000e+05	9.873043e-10
0	AAATGCACTGGCCCACCAAGAGCAGCTTCAT_9611	0	0	0	1	0.877	1.000000e+05	2.799280e-11
0	AAATGCAGAAAGTAAAGAAAGGAGCTTACCA_98957	0	0	0	1	0.877	1.000000e+05	2.630655e-09
0	AAATGCATAAATATACTCTAAACCGTTGTAC_36262	0	0	0	1	0.912	1.000000e+05	1.629410e-11
0	AAATGCCAAGACTCAATGACAAAATTTGGGA_46893	0	0	0	1	0.088	1.000000e+05	2.292303e-10
0	AAATGCCATTTGAGCTTCTACAGACCACAAG_12376	0	0	0	1	0.912	1.000000e+05	7.308023e-12
0	AAATGCCTCTTGTGGAAGCTATTCTTATCTC_52472	0	0	0	1	0.912	1.000000e+05	2.292303e-10
0	AAATGCGACTTGATGTTATGGGTATGAGTGA_22789	0	0	0	1	0.877	1.000000e+05	9.873043e-10
0	AAATGCGTGTAGATGTCGAACAACACCACCC_49988	0	0	0	1	0.912	1.000000e+05	2.292303e-10
0	AAATGCTAGAGTTAAAATATGCTCTAGCGTT_27497	0	0	0	1	0.860	1.000000e+05	1.337613e-09
0	AAATGCTCAAAAACGAAAACTGGATTCATTA_34035	0	0	0	1	0.912	1.000000e+05	1.629410e-11
0	AAATGCTGTAACTAAAAAGGACCATTTTCCC_23705	0	0	0	1	0.877	1.000000e+05	9.873043e-10
0	AAATGCTTACACGTATTACTTCTACAATTCT_34800	0	0	0	1	0.912	1.000000e+05	1.629410e-11
0	AAATGCTTCACATAGTTTGATACTACCTATT_13867	0	0	0	1	0.912	1.000000e+05	5.425717e-09
0	AAATGCTTGGATCACTTGTACAAATCAATCA_12273	0	0	0	1	0.912	1.000000e+05	7.308023e-12
0	AAATGGAAGCATTAAACACCAAAGTCAGATA_24334	0	0	0	1	0.877	1.000000e+05	9.873043e-10
0	AAATGGAATATTTTTTTATCTGAGAGAGTAA_18514	0	0	0	1	0.877	1.000000e+05	1.263799e-09
0	AAATGGACACATTTGTGTATCCCATTATTAT_34679	0	0	0	1	0.912	1.000000e+05	1.629410e-11
0	AAATGGAGATAAGGATTTGCCCGATAACTCA_10871	0	0	0	1	0.912	1.000000e+05	7.308023e-12
0	AAATGGATAAGATCACTACCAATGTATGGAG_47220	0	0	0	1	0.088	1.000000e+05	2.292303e-10
0	AAATGGATATGATTTAGATCCATAACAAATA_30308	0	0	0	1	0.842	1.000000e+05	4.616128e-09
0	AAATGGATATTGTTTAGAAATTCTTTCACCT_104082	0	0	0	1	0.895	1.000000e+05	4.513327e-09
0	AAATGGATCGAGTAGAATGCTCATCTGCTTC_47762	0	0	0	1	0.912	1.000000e+05	2.292303e-10
0	AAATGGATGAATTGATCCCTACTAGAACTAT_51775	0	0	0	1	0.912	1.000000e+05	2.292303e-10
0	AAATGGATTGATTCATCGCCAAGCTCAGCGG_11816	0	0	0	1	0.912	1.000000e+05	7.308023e-12
0	AAATGGCAGTGACATTGACATTACGATCTAT_32119	0	0	0	1	0.877	1.000000e+05	2.131303e-09
0	AAATGGCCTAGGTACTCTACCTTCTGTACTG_11879	0	0	0	1	0.912	1.000000e+05	7.308023e-12
0	AAATGGCGAGATCAGGTAAGAAGTGTTGCAG_36448	0	0	0	1	0.912	1.000000e+05	1.629410e-11
0	AAATGGCTTGGGACCAATCATAGGCAGCCAT_25228	0	0	0	1	0.877	1.000000e+05	9.873043e-10
0	AAATGGCTTTTAATAGCCTATCATCAGCTCA_36670	0	0	0	1	0.912	1.000000e+05	1.629410e-11
0	AAATGGGCCAGGAACAGAGGTAATGGTAATG_22588	0	0	0	1	0.877	1.000000e+05	9.873043e-10
0	AAATGGGCTAATGAAGCTATGGAAGAGGCGA_11139	0	0	0	1	0.912	1.000000e+05	7.308023e-12
0	AAATGGGCTCATTCGTAACTCCAAATTTTGC_47042	0	0	0	1	0.088	1.000000e+05	2.292303e-10
0	AAATGGGGTATGGATTGACCGAGAGTTCAAG_48712	0	0	0	1	0.912	1.000000e+05	2.292303e-10
0	AAATGGGTATAAATTACATGAGCTAACCTAA_26084	0	0	0	1	0.877	1.000000e+05	9.873043e-10
0	AAATGGGTGTTCCAGAGGAAAGCTGGGATAG_38291	0	0	0	1	0.877	1.000000e+05	3.582579e-09
0	AAATGGTAATTCTAATGATAATGGGGATGAT_38565	0	0	0	1	0.877	1.000000e+05	3.582579e-09
0	AAATGGTAATTTGTCTTCTTTCTTTCTTTGC_98605	0	0	0	1	0.877	1.000000e+05	2.630655e-09
0	AAATGGTATATTCAACAATTTTTTGCAATAT_16068	0	0	0	1	0.123	1.000000e+05	8.608773e-13
0	AAATGGTATTCCCAATAGTAGGCCTTTGGTT_99554	0	0	0	1	0.877	1.000000e+05	2.630655e-09
0	AAATGGTCAAAGGCTCATGAAATACTTAGCG_49497	0	0	0	1	0.912	1.000000e+05	2.292303e-10
0	AAATGGTCATGTAGGACATTGCAACCAGGGA_99703	0	0	0	1	0.123	1.000000e+05	2.630655e-09
0	AAATGGTCCTTTTTAGTTACAGCATTTAGTT_24567	0	0	0	1	0.877	1.000000e+05	9.873043e-10
0	AAATGGTGTAAATCCTTCGTTGAGTTATGCT_47853	0	0	0	1	0.912	1.000000e+05	2.292303e-10
0	AAATGGTTGATCTGTGAGTCATGCAACCTAG_27549	0	0	0	1	0.860	1.000000e+05	1.337613e-09
0	AAATGGTTGCTAATTATGTGTAGTTTGTTTA_56046	0	0	0	1	0.912	1.000000e+05	2.292303e-10
0	AAATGTAAAAAAAAGCCCGAACTTTCAGATT_30652	0	0	0	1	0.842	1.000000e+05	5.306962e-10
0	AAATGTAAACTAACTAGAATTAAACCCGCGA_10843	0	0	0	1	0.912	1.000000e+05	7.308023e-12
0	AAATGTAACAAGATACTCGAGTACATAGTCT_48878	0	0	0	1	0.912	1.000000e+05	2.292303e-10
0	AAATGTAACAAGGAAAAAAGAAAATCAAAGC_48406	0	0	0	1	0.912	1.000000e+05	2.292303e-10
0	AAATGTAACTGTAGTGAGATTTTACCTTACA_1552	0	0	0	1	0.912	1.000000e+05	4.062283e-12
0	AAATGTACATCGGTCTTAACAAAATAATATA_8826	0	0	0	1	0.877	1.000000e+05	2.799280e-11
0	AAATGTACCAGACTGTGCTTAATGGCATGAA_7489	0	0	0	1	0.877	1.000000e+05	1.095358e-12
0	AAATGTACGCGTTTGATAGCATACCATAATT_51051	0	0	0	1	0.912	1.000000e+05	2.292303e-10
0	AAATGTAGCAATTATCTTTCCATTTCTTACT_2185	0	0	0	1	0.877	1.000000e+05	1.068259e-13
0	AAATGTAGCAATTATCTTTCCATTTCTTGCT_2622	0	0	0	1	0.123	1.000000e+05	1.068259e-13
0	AAATGTAGCTGTTGAAAGAAAATTTTGTTAA_13029	0	0	0	1	0.807	1.000000e+05	2.281338e-09
0	AAATGTATAAAGTTTTATATGGTTACTTTCA_57929	0	0	0	1	0.912	1.000000e+05	2.292303e-10
0	AAATGTATAACGTAGAAGAAAGATGGCTTTA_35453	0	0	0	1	0.912	1.000000e+05	1.629410e-11
0	AAATGTATACCTCCATAGGGTCATCAGGGTG_56318	0	0	0	1	0.912	1.000000e+05	2.292303e-10
0	AAATGTATAGAACTTTAATTTTTTTGGTTTC_35642	0	0	0	1	0.912	1.000000e+05	1.629410e-11
0	AAATGTATATATAGATTCAGTTCCTCCTCGG_35517	0	0	0	1	0.912	1.000000e+05	1.629410e-11
0	AAATGTATCATAAGAAATATCGTAAAAGCCT_12133	0	0	0	1	0.912	1.000000e+05	7.308023e-12
0	AAATGTATGATTGGGTAGAAGAACTTAAACC_20213	0	0	0	1	0.877	1.000000e+05	9.873043e-10
0	AAATGTATTAAAATGGGTATAAATTACATGA_21333	0	0	0	1	0.877	1.000000e+05	9.873043e-10
0	AAATGTATTCCAAATATTAAATGTCTCATAA_36222	0	0	0	1	0.912	1.000000e+05	1.629410e-11
0	AAATGTATTGTTGAACTATTGGTGCGCTTAT_53965	0	0	0	1	0.912	1.000000e+05	2.292303e-10
0	AAATGTATTTTATTGCATCGCATCCATAAAA_50219	0	0	0	1	0.912	1.000000e+05	2.292303e-10
0	AAATGTCAAAATGCAGAGAGAGTACAAATCA_33557	0	0	0	1	0.912	1.000000e+05	1.629410e-11
0	AAATGTCACATACCAGTCGCTCTTTGCAACT_13954	0	0	0	1	0.825	1.000000e+05	8.944471e-10
0	AAATGTCATGGAGACCATAAATCGATTTTCC_49227	0	0	0	1	0.912	1.000000e+05	2.292303e-10
0	AAATGTCATGTTTTCTTGTAGTGTAGCCACG_14088	0	0	0	1	0.825	1.000000e+05	5.690129e-11
0	AAATGTCCTCTCTAGCATGTATATATAAGCA_35027	0	0	0	1	0.912	1.000000e+05	1.629410e-11
0	AAATGTCGTTACGTTTTACCACAATTTGATA_34544	0	0	0	1	0.912	1.000000e+05	1.629410e-11
0	AAATGTCTCGTAGTTGTTACTTGTATAACAA_20953	0	0	0	1	0.877	1.000000e+05	9.873043e-10
0	AAATGTGAATTTGCAGTACAGAAGGTAGAGT_10688	0	0	0	1	0.912	1.000000e+05	7.308023e-12
0	AAATGTGACCAATCAGGATATGTCACGTCAG_1916	0	0	0	1	0.877	1.000000e+05	1.068259e-13
0	AAATGTGAGTACGATTATATATATTGTTTAC_36472	0	0	0	1	0.912	1.000000e+05	1.629410e-11
0	AAATGTGATAGAAATGGTCTAAAAAACATAA_33885	0	0	0	1	0.912	1.000000e+05	1.629410e-11
0	AAATGTGCGTTTAAGTCCTTTCTATAAGACT_7351	0	0	0	1	0.877	1.000000e+05	1.095358e-12
0	AAATGTGGAGCCTAAATGAGCGTTTGTGCTT_104323	0	0	0	1	0.105	1.000000e+05	4.513327e-09
0	AAATGTGGATTTCAGTTGGGTTAGAGCGGGT_50758	0	0	0	1	0.912	1.000000e+05	2.292303e-10
0	AAATGTGTGTGAAAATTGTTTTAAAAAACAA_34755	0	0	0	1	0.912	1.000000e+05	1.629410e-11
0	AAATGTGTTACTCCTTTATTTTTGTAGCATA_6498	0	0	0	1	0.895	1.000000e+05	5.588863e-14
0	AAATGTGTTTCACATATCATACAATGAGACT_57084	0	0	0	1	0.912	1.000000e+05	2.292303e-10
0	AAATGTTACTAGATGTCATGTGTAAGAGTTA_19651	0	0	0	1	0.877	1.000000e+05	9.873043e-10
0	AAATGTTACTAGATGTCATTTATAAGAGTGA_21774	0	0	0	1	0.877	1.000000e+05	9.873043e-10
0	AAATGTTAGAAAGGTTAGGTAACCATGTTTA_20768	0	0	0	1	0.877	1.000000e+05	9.873043e-10
0	AAATGTTATCATTTAGTACAGCGAATTGTGG_34121	0	0	0	1	0.912	1.000000e+05	1.629410e-11
0	AAATGTTATGTCATAATGTTAGTATCAAGGC_7175	0	0	0	1	0.877	1.000000e+05	1.095358e-12
0	AAATGTTCAAAGGTGTACATCATCGTTGATA_19803	0	0	0	1	0.877	1.000000e+05	9.873043e-10
0	AAATGTTCAAGAAGCGATGCATGCCAACACC_12637	0	0	0	1	0.088	1.000000e+05	7.308023e-12
0	AAATGTTCAAGAAGCGCTGCATGCCAACACC_11119	0	0	0	1	0.912	1.000000e+05	7.308023e-12
0	AAATGTTGATCCTATTGTAATTTTCAGGCCC_53789	0	0	0	1	0.912	1.000000e+05	2.292303e-10
0	AAATGTTGTCAGGAAAAGAACGTTGATGTCA_11295	0	0	0	1	0.912	1.000000e+05	7.308023e-12
0	AAATGTTGTCAGGAAAAGAACGTTGATGTCG_12679	0	0	0	1	0.088	1.000000e+05	7.308023e-12
0	AAATGTTGTGATTTGACTTATGATTCTTACA_9123	0	0	0	1	0.877	1.000000e+05	2.799280e-11
0	AAATGTTGTTTGTCACAAATTTCTAAAAACA_2173	0	0	0	1	0.877	1.000000e+05	1.068259e-13
0	AAATGTTTCAACCAAAAGCTTGATCAGCAAA_37122	0	0	0	1	0.088	1.000000e+05	1.629410e-11
0	AAATGTTTCCTTGTTAGAAGATACAAATCCA_13010	0	0	0	1	0.807	1.000000e+05	7.010839e-10
0	AAATGTTTTATTTGGTACAAATATGTATATA_58368	0	0	0	1	0.912	1.000000e+05	2.292303e-10
0	AAATGTTTTGGAATTTGTAAAAAAAATAAAA_22687	0	0	0	1	0.877	1.000000e+05	9.873043e-10
0	AAATTAAAAAAAAAAGAGATGCAACACGAGG_3810	0	0	0	1	0.912	1.000000e+05	5.489566e-16
0	AAATTAAAAACTCTTATCTTATATTTTTTTA_99481	0	0	0	1	0.877	1.000000e+05	2.630655e-09
0	AAATTAAAAGCGTAAGAATTGTATCCTTGTT_1861	0	0	0	1	0.895	1.000000e+05	4.874815e-10
0	AAATTAAACCAGAGTACAAAAGAAACCCGCT_35085	0	0	0	1	0.912	1.000000e+05	1.629410e-11
0	AAATTAAACCAGTAGAACCCTAAATCGAGAG_48912	0	0	0	1	0.912	1.000000e+05	2.292303e-10
0	AAATTAAACCGCAACCGGATCTTATAAACCT_7010	0	0	0	1	0.912	1.000000e+05	6.065434e-09
0	AAATTAAACCGTTTTGTCCGCTTTTTACCAT_38342	0	0	0	1	0.877	1.000000e+05	3.582579e-09
0	AAATTAAAGTTGATAGTACCTTAAGTGAAAA_7429	0	0	0	1	0.877	1.000000e+05	1.095358e-12
0	AAATTAAATCTCAGTTACTAGTATACATACT_34224	0	0	0	1	0.912	1.000000e+05	1.629410e-11
0	AAATTAAATTTACTTGCATTAAAGTAAGATA_52500	0	0	0	1	0.912	1.000000e+05	2.292303e-10
0	AAATTAACAATAACACAAAACAAAACGCTAT_58367	0	0	0	1	0.912	1.000000e+05	2.292303e-10
0	AAATTAACAATCTATTTTCTCGAGAAAATGT_18346	0	0	0	1	0.877	1.000000e+05	1.263799e-09
0	AAATTAACACAAATATGCAGCATGCATGTAA_50271	0	0	0	1	0.912	1.000000e+05	2.292303e-10
0	AAATTAACGAAGCGGACACAAGAGCAATCCA_9841	0	0	0	1	0.105	1.000000e+05	6.662780e-12
0	AAATTAACTTAAATATTAAACGGGCAAAGTT_53214	0	0	0	1	0.912	1.000000e+05	2.292303e-10
0	AAATTAACTTAAGTATTAAAGGGGCAAATTA_52729	0	0	0	1	0.912	1.000000e+05	2.292303e-10
0	AAATTAACTTACGAGATGACCGCATATATAA_23879	0	0	0	1	0.877	1.000000e+05	9.873043e-10
0	AAATTAACTTAGTTTATTAATTTGTTTATTA_6118	0	0	0	1	0.895	1.000000e+05	5.588863e-14
0	AAATTAACTTCAATAATTCACTGAGAGTGAC_104057	0	0	0	1	0.895	1.000000e+05	4.513327e-09
0	AAATTAAGCCCATGGACTTTGTATTAATTCT_47537	0	0	0	1	0.912	1.000000e+05	2.292303e-10
0	AAATTAAGTACAACGGTTTAGAGTATATTTA_35096	0	0	0	1	0.912	1.000000e+05	1.629410e-11
0	AAATTAATAAACTAAGTTAATTTTGACTAAT_6366	0	0	0	1	0.895	1.000000e+05	5.588863e-14
0	AAATTAATAATAGGTTTTTTAGTCAATTATC_19966	0	0	0	1	0.877	1.000000e+05	9.873043e-10
0	AAATTAATGCTCCAAAATTATTTTCTCGTAA_56728	0	0	0	1	0.912	1.000000e+05	2.292303e-10
0	AAATTAATTATGGTATGCTATCAAACGCGTA_48509	0	0	0	1	0.912	1.000000e+05	2.292303e-10
0	AAATTAATTTCTCTCAATCTCAAGCTGCATG_49808	0	0	0	1	0.912	1.000000e+05	2.292303e-10
0	AAATTAATTTTATTCAGTCATTGTTTAATAT_43707	0	0	0	1	0.105	1.000000e+05	4.661824e-09
0	AAATTACAATAGGATCAACATTTCATGAATT_51195	0	0	0	1	0.912	1.000000e+05	2.292303e-10
0	AAATTACAGCAAAGAAGTTCTAATTTGCGAG_8522	0	0	0	1	0.877	1.000000e+05	3.184517e-10
0	AAATTACAGCACATGATCGCAGAGCAGAATC_12067	0	0	0	1	0.912	1.000000e+05	7.308023e-12
0	AAATTACATCGTCTAATCCGATGATTTTAAT_15620	0	0	0	1	0.912	1.000000e+05	8.973714e-11
0	AAATTACATTGCGGCTAAGTTATATGTTTAA_54169	0	0	0	1	0.912	1.000000e+05	2.292303e-10
0	AAATTACCATCCTGAGCTATGGCTAGCAAGA_56531	0	0	0	1	0.912	1.000000e+05	2.292303e-10
0	AAATTACCTAAAATATAAACCGATACCGGTT_35763	0	0	0	1	0.912	1.000000e+05	1.629410e-11
0	AAATTACGATACCTAAAGGCCGACCTTGGGC_3318	0	0	0	1	0.912	1.000000e+05	5.489566e-16
0	AAATTACGGAAAAAAAAATTAGTAATTACAA_35274	0	0	0	1	0.912	1.000000e+05	1.629410e-11
0	AAATTACTAAATGTTTTGTTTTTGTTTGTGT_3924	0	0	0	1	0.912	1.000000e+05	5.489566e-16
0	AAATTAGAATCAGATTTAGATTCACAACCCA_9452	0	0	0	1	0.877	1.000000e+05	2.799280e-11
0	AAATTAGATATTTCTAATTAACAAAATTTTC_6688	0	0	0	1	0.895	1.000000e+05	5.588863e-14
0	AAATTAGATTAACGTTGTACCATGTATGCTC_11317	0	0	0	1	0.912	1.000000e+05	7.308023e-12
0	AAATTAGTAAATAGACAGAGACAAAAGTGGG_60677	0	0	0	1	0.895	1.000000e+05	2.423979e-09
0	AAATTAGTAAATGTTGTTTGTCACAAATTTC_2281	0	0	0	1	0.877	1.000000e+05	1.068259e-13
0	AAATTAGTCTCTAAGACTCTAACTTAGCCAA_17835	0	0	0	1	0.842	1.000000e+05	3.717801e-09
0	AAATTAGTGATGACTCCAGCGTTGTTGAAGA_36170	0	0	0	1	0.912	1.000000e+05	1.629410e-11
0	AAATTAGTTACAAAAAAAATTGAAAGTTTTG_47967	0	0	0	1	0.912	1.000000e+05	2.292303e-10
0	AAATTAGTTATAGGGCCATTGTACCCAATAT_51499	0	0	0	1	0.912	1.000000e+05	2.292303e-10
0	AAATTAGTTGCATCTGGTTGGTCTCGTTTGT_49838	0	0	0	1	0.912	1.000000e+05	2.292303e-10
0	AAATTAGTTGTTATCTCTTGATGTCACTTGT_51018	0	0	0	1	0.912	1.000000e+05	2.292303e-10
0	AAATTAGTTTTCTTATATTAATGTTGTAGGA_52222	0	0	0	1	0.912	1.000000e+05	2.292303e-10
0	AAATTATAAAAAACGTTAAAAAACAATTTGA_5792	0	0	0	1	0.895	1.000000e+05	5.588863e-14
0	AAATTATAAAAACTTAAAACTATATTTTGCG_43087	0	0	0	1	0.895	1.000000e+05	4.413312e-09
0	AAATTATAAATATGTACACATAATTTTTTTA_11414	0	0	0	1	0.912	1.000000e+05	7.308023e-12
0	AAATTATAATGGGTTTTCTGCAAAAGAACCT_9132	0	0	0	1	0.877	1.000000e+05	2.799280e-11
0	AAATTATAATGTAAGAATAGCATAAGAACAC_71	0	0	0	1	0.895	1.000000e+05	1.469168e-21
0	AAATTATACTGTAAATACAAAAAAGAACAGT_4425	0	0	0	1	0.088	1.000000e+05	5.489566e-16
0	AAATTATAGGCATCGTTTTTTCCATCATATC_36018	0	0	0	1	0.912	1.000000e+05	1.629410e-11
0	AAATTATAGGCATCGTTTTTTTCCATCATAT_37548	0	0	0	1	0.088	1.000000e+05	1.629410e-11
0	AAATTATAGTTTATGTTTGCATTGCTATTCT_103782	0	0	0	1	0.895	1.000000e+05	4.513327e-09
0	AAATTATCAACGATGATGTACACCTTTGAAC_24492	0	0	0	1	0.877	1.000000e+05	9.873043e-10
0	AAATTATCAACTTGCAAGAGACAGAACTCGA_14660	0	0	0	1	0.140	1.000000e+05	4.791952e-10
0	AAATTATCCAATGCGACGGATGATTAGATGA_48538	0	0	0	1	0.912	1.000000e+05	2.292303e-10
0	AAATTATCGAAAAGGAGATGAAACATACAAA_51679	0	0	0	1	0.912	1.000000e+05	2.292303e-10
0	AAATTATCTGTTATAATGGGCATTGTAGATA_23177	0	0	0	1	0.877	1.000000e+05	9.873043e-10
0	AAATTATGAGACTTGTTTACTTTCATGGTCT_6707	0	0	0	1	0.895	1.000000e+05	5.588863e-14
0	AAATTATGATCTTTCTATCGATTATATTGCA_50653	0	0	0	1	0.912	1.000000e+05	2.292303e-10
0	AAATTATGGAAAGAGGCCCTTTCGAGGTGAT_32837	0	0	0	1	0.877	1.000000e+05	1.011879e-09
0	AAATTATGTAATAATTGATACTTTAAGGGTT_48490	0	0	0	1	0.912	1.000000e+05	2.292303e-10
0	AAATTATGTGGATTTCAAAAGTTTGTCTTCA_683	0	0	0	1	0.860	1.000000e+05	4.017527e-16
0	AAATTATGTGTACATATTTATAATTTACAAT_10661	0	0	0	1	0.912	1.000000e+05	7.308023e-12
0	AAATTATGTGTCGAGCTGATTTATAGAATTT_31877	0	0	0	1	0.105	1.000000e+05	5.145664e-10
0	AAATTATTACAAGATACAGCGAAATCTAGAT_4188	0	0	0	1	0.912	1.000000e+05	5.489566e-16
0	AAATTATTCAACACCTCCATTGCGAGAGTTA_17929	0	0	0	1	0.895	1.000000e+05	5.630933e-10
0	AAATTATTTGTAATCACCAATTATGGAGAGA_36085	0	0	0	1	0.912	1.000000e+05	1.629410e-11
0	AAATTATTTGTCTCTTCCCAAAGCCGATCGA_51201	0	0	0	1	0.912	1.000000e+05	2.292303e-10
0	AAATTATTTTCCTTACAAAATCTTTCATATG_9259	0	0	0	1	0.877	1.000000e+05	2.799280e-11
0	AAATTCAAAAAATAACCGGTATCGGTTTATA_36678	0	0	0	1	0.912	1.000000e+05	1.629410e-11
0	AAATTCAAACCCCAAAAAATTAGAAGTTTAA_36396	0	0	0	1	0.912	1.000000e+05	1.629410e-11
0	AAATTCAACTACATGTCTAATCGTTTGGGCA_647	0	0	0	1	0.860	1.000000e+05	4.017527e-16
0	AAATTCAAGACATACCCCAATCACATTCATT_48516	0	0	0	1	0.912	1.000000e+05	2.292303e-10
0	AAATTCAAGCAATCTGTCGTAAGATGAATAA_7860	0	0	0	1	0.877	1.000000e+05	1.095358e-12
0	AAATTCAATTACAAACCCTACTTTCTCACTT_17926	0	0	0	1	0.895	1.000000e+05	5.630933e-10
0	AAATTCAATTACTAAATAAAAGGCAGTAAGA_2310	0	0	0	1	0.877	1.000000e+05	1.068259e-13
0	AAATTCAGGCGGAGATTCCTAATCGACTTCT_47456	0	0	0	1	0.912	1.000000e+05	2.292303e-10
0	AAATTCAGTTCCCTCGTTGCTAGTTGTCTAT_23556	0	0	0	1	0.877	1.000000e+05	9.873043e-10
0	AAATTCAGTTTATAATCAAATCTATATAACT_36778	0	0	0	1	0.912	1.000000e+05	1.629410e-11
0	AAATTCATACTCTGTTTCTAAATCTGATCAA_35792	0	0	0	1	0.912	1.000000e+05	1.629410e-11
0	AAATTCATATGAGATGAAATTTTAATTATTA_56030	0	0	0	1	0.912	1.000000e+05	2.292303e-10
0	AAATTCATCCAAGTGGTCGAGTAGATCTTCC_57811	0	0	0	1	0.912	1.000000e+05	2.292303e-10
0	AAATTCCAAAACATTTACTAGATTTTTTTTC_20928	0	0	0	1	0.877	1.000000e+05	9.873043e-10
0	AAATTCCAAATATTTCCCATTGAGACACTTA_9189	0	0	0	1	0.877	1.000000e+05	2.799280e-11
0	AAATTCCAATTACATGTCACACAGTCTCACA_18082	0	0	0	1	0.123	1.000000e+05	1.263799e-09
0	AAATTCCAATTGTGGTTCTATTTGTAATACT_20772	0	0	0	1	0.877	1.000000e+05	9.873043e-10
0	AAATTCCAGAGAAGTACAGGTTTAGCCTTAA_48622	0	0	0	1	0.912	1.000000e+05	2.292303e-10
0	AAATTCCAGTTAATCAGAAAGCAATATGCAT_58168	0	0	0	1	0.912	1.000000e+05	2.292303e-10
0	AAATTCCATGGTCTACCAATGGAAGATCTAC_53666	0	0	0	1	0.912	1.000000e+05	2.292303e-10
0	AAATTCCCATGTCGCCTCTTCCATAGCTTCA_12035	0	0	0	1	0.912	1.000000e+05	7.308023e-12
0	AAATTCCGCAGATTTCCAGTTGTATTCAGTT_10946	0	0	0	1	0.912	1.000000e+05	7.308023e-12
0	AAATTCCGTAAGTTCTTATATTTGATCAACG_20153	0	0	0	1	0.877	1.000000e+05	9.873043e-10
0	AAATTCCGTCGATATTTTGTCGGGGAGCTCG_14395	0	0	0	1	0.825	1.000000e+05	5.690129e-11
0	AAATTCCTACGAAATACGAATAGAAAAATAT_50488	0	0	0	1	0.912	1.000000e+05	2.292303e-10
0	AAATTCCTAGGCTCATCTATGATAGTTCTAA_23880	0	0	0	1	0.877	1.000000e+05	9.873043e-10
0	AAATTCCTCGCATATTGCGATGCACTTGCGA_8644	0	0	0	1	0.877	1.000000e+05	2.799280e-11
0	AAATTCGACTTATAGTTCAAAATATACAGTA_26044	0	0	0	1	0.877	1.000000e+05	9.873043e-10
0	AAATTCGCTCGTGACTTATTTATGAGACGCA_9853	0	0	0	1	0.228	1.000000e+05	6.664083e-09
0	AAATTCGCTTGAGTTATAGTGTGTTTGGGTA_15591	0	0	0	1	0.912	1.000000e+05	8.973714e-11
0	AAATTCGGATTGAAGTCCAATTATGTTGCTG_18652	0	0	0	1	0.877	1.000000e+05	1.263799e-09
0	AAATTCGGGGTGTTACACAACTCTTATGCCA_9683	0	0	0	1	0.877	1.000000e+05	2.799280e-11
0	AAATTCGTAATTACACGAACGCCAACACAAT_104173	0	0	0	1	0.895	1.000000e+05	4.513327e-09
0	AAATTCGTATCCGAGTTTAATGACACTTAAT_52710	0	0	0	1	0.912	1.000000e+05	2.292303e-10
0	AAATTCGTTATCGCCTTTTATAAGATATTCA_25137	0	0	0	1	0.877	1.000000e+05	9.873043e-10
0	AAATTCGTTGCAAATGAGCTGTCTTGCTAAT_14202	0	0	0	1	0.825	1.000000e+05	5.690129e-11
0	AAATTCTAAAAAATTGAAAGATAAAATAAAT_103747	0	0	0	1	0.895	1.000000e+05	4.513327e-09
0	AAATTCTAACCATAATTCAACCGTAACTAGT_11601	0	0	0	1	0.912	1.000000e+05	7.308023e-12
0	AAATTCTCAACCTTGCCCAAACTCAAAAGCA_34749	0	0	0	1	0.912	1.000000e+05	1.629410e-11
0	AAATTCTCCCTTCAAAAGTTTGCCTGCTTAA_99250	0	0	0	1	0.877	1.000000e+05	2.630655e-09
0	AAATTCTGAAGCCCAAACCCAATAAAAATGA_17990	0	0	0	1	0.105	1.000000e+05	5.630933e-10
0	AAATTCTTCCTAAATTTTGACTTTGTATACT_18711	0	0	0	1	0.877	1.000000e+05	1.263799e-09
0	AAATTCTTCTTCTTTGTGATCTCGACTCTTA_4835	0	0	0	1	0.088	1.000000e+05	5.489566e-16
0	AAATTCTTGAATTTGGGTTTCAGAATCCGAT_28781	0	0	0	1	0.105	1.000000e+05	2.877362e-10
0	AAATTCTTGTGTGCATGGGGATTTGAAAAAA_19874	0	0	0	1	0.877	1.000000e+05	9.873043e-10
0	AAATTCTTTCTTTGTTTTCGCATAATTCCGC_52605	0	0	0	1	0.912	1.000000e+05	2.292303e-10
0	AAATTGAAAAACCAGATTTAGCTAAGATCAC_49180	0	0	0	1	0.912	1.000000e+05	2.292303e-10
0	AAATTGAAACTCTCTTCAAAGAGCTTTTTGA_11526	0	0	0	1	0.912	1.000000e+05	7.308023e-12
0	AAATTGAAAGATAAAATAAATTAAGGAAAAG_103859	0	0	0	1	0.895	1.000000e+05	4.513327e-09
0	AAATTGAAAGCATATGAACCTTCAATTCAAT_35052	0	0	0	1	0.912	1.000000e+05	1.629410e-11
0	AAATTGAAAGTTTTGGTTTTGATCACAAACC_55680	0	0	0	1	0.912	1.000000e+05	2.292303e-10
0	AAATTGAAATCGGTAGTTATTCCCTCGCAAC_43083	0	0	0	1	0.895	1.000000e+05	4.413312e-09
0	AAATTGAAATTAGTAAATGTTGTTTGTCACA_1945	0	0	0	1	0.877	1.000000e+05	1.068259e-13
0	AAATTGACCGAACCTTTCTTCTTTCCTTAAA_55448	0	0	0	1	0.912	1.000000e+05	2.292303e-10
0	AAATTGACCTTCAATGTTATCACGAGGAGAT_35233	0	0	0	1	0.912	1.000000e+05	1.629410e-11
0	AAATTGACGTTTTGAATCCAATTTCCACAAG_32480	0	0	0	1	0.105	1.000000e+05	1.395542e-09
0	AAATTGACTTGCTATATCATTGACCTTGAGG_22130	0	0	0	1	0.877	1.000000e+05	9.873043e-10
0	AAATTGAGCAAAACAGTAGGCCACAAGTATT_12591	0	0	0	1	0.088	1.000000e+05	7.308023e-12
0	AAATTGAGGAAATAGTCCAAAAAGTGATATG_9068	0	0	0	1	0.877	1.000000e+05	2.799280e-11
0	AAATTGAGGAGAGCACAATGATCAATCTTTC_17924	0	0	0	1	0.895	1.000000e+05	5.630933e-10
0	AAATTGATAAATTGTCAATCTAGCTATGACT_57248	0	0	0	1	0.912	1.000000e+05	2.292303e-10
0	AAATTGATATATATATTGGAGTTAAGAGTTA_30858	0	0	0	1	0.842	1.000000e+05	5.306962e-10
0	AAATTGATCTAAACCTTGGCAAACACTTTAG_22495	0	0	0	1	0.877	1.000000e+05	9.873043e-10
0	AAATTGATGGTGAAAGGCGAAGTGAAAAGGT_57558	0	0	0	1	0.912	1.000000e+05	2.292303e-10
0	AAATTGATGTTTGGTTTTGACTTATTTCTTG_32436	0	0	0	1	0.140	1.000000e+05	4.312024e-09
0	AAATTGATTTTCTAATCGTGTAAATTTTAAT_99053	0	0	0	1	0.877	1.000000e+05	2.630655e-09
0	AAATTGCCACTAAACTGCAATGTTGAATGTG_50074	0	0	0	1	0.912	1.000000e+05	2.292303e-10
0	AAATTGCCCTAGGATTCTAAATAGCTTAGAA_29194	0	0	0	1	0.895	1.000000e+05	3.419064e-10
0	AAATTGCTGACGAACAAAATCAACAGAATGG_58416	0	0	0	1	0.912	1.000000e+05	2.292303e-10
0	AAATTGCTTTAAACAAATAAATAAATAATTA_99360	0	0	0	1	0.877	1.000000e+05	2.630655e-09
0	AAATTGGAACCTTTTTAAACAATCTTCAAAA_30711	0	0	0	1	0.842	1.000000e+05	5.306962e-10
0	AAATTGGACACTTTTCTAAGCCAAATTGTCC_2201	0	0	0	1	0.877	1.000000e+05	1.068259e-13
0	AAATTGGACTACGTTATTGTTAACTGCACAG_18670	0	0	0	1	0.877	1.000000e+05	1.263799e-09
0	AAATTGGAGTGAATCGATTACCCCACTGATT_21559	0	0	0	1	0.877	1.000000e+05	9.873043e-10
0	AAATTGGATGATGATCTGTGAGACTGTGTGA_18157	0	0	0	1	0.123	1.000000e+05	1.263799e-09
0	AAATTGGCGGCACAACGCCACTTACGCATAG_47583	0	0	0	1	0.912	1.000000e+05	2.292303e-10
0	AAATTGGTGATAAAAACGTAGACTAAAAACA_35950	0	0	0	1	0.912	1.000000e+05	1.629410e-11
0	AAATTGGTGCTTTCGTTGAGAGGTATGGCAA_9505	0	0	0	1	0.877	1.000000e+05	2.799280e-11
0	AAATTGGTGTGATCTATAATCTATAAGTGTC_1112	0	0	0	1	0.877	8.983672e-01	1.838660e-11
0	AAATTGGTTTCCAACCGAGAACTGCGCCGTT_21064	0	0	0	1	0.877	1.000000e+05	9.873043e-10
0	AAATTGGTTTCTCTATGAACTATATTGGTCA_33179	0	0	0	1	0.912	1.000000e+05	1.629410e-11
0	AAATTGTAAATTGATGTTGAAGAAATTCACT_52365	0	0	0	1	0.912	1.000000e+05	2.292303e-10
0	AAATTGTAAGTTAAGCAAACATGTTTGGTTA_10466	0	0	0	1	0.895	1.000000e+05	5.649634e-09
0	AAATTGTACTACGAACCCGGACTTGAAGCCT_80269	0	0	0	1	0.860	1.000000e+05	2.915662e-09
0	AAATTGTAGATCTAGCTAATATCATGATTGT_27352	0	0	0	1	0.895	1.000000e+05	4.997367e-10
0	AAATTGTATCCTCGATTGAACCTGCAAAAAG_6814	0	0	0	1	0.789	1.000000e+05	1.781225e-09
0	AAATTGTATGGTTTGGTTAAGTGTAAACCGG_2449	0	0	0	1	0.877	1.000000e+05	1.068259e-13
0	AAATTGTCAATCTAGCTATGACTAGGATTAT_52920	0	0	0	1	0.912	1.000000e+05	2.292303e-10
0	AAATTGTCATAAGACTGAAATGAAGAAATGG_4707	0	0	0	1	0.088	1.000000e+05	5.489566e-16
0	AAATTGTCGATATAGAGTGTTATCGATAGGC_4108	0	0	0	1	0.912	1.000000e+05	5.489566e-16
0	AAATTGTCTCACAAACTCTTCTTTCAGTCAT_80124	0	0	0	1	0.140	1.000000e+05	2.915662e-09
0	AAATTGTGCATCAACTTTTCGGTTTGGTAAT_42427	0	0	0	1	0.105	1.000000e+05	3.478983e-09
0	AAATTGTGGATAAACTTCAGACCTGCTTACA_37344	0	0	0	1	0.088	1.000000e+05	1.629410e-11
0	AAATTGTGGTAAAACGTAACGACATTTGGTA_33459	0	0	0	1	0.912	1.000000e+05	1.629410e-11
0	AAATTGTGGTTTAAGTTGTTATACTCAATCA_21742	0	0	0	1	0.877	1.000000e+05	9.873043e-10
0	AAATTGTTAAAGTCTTCAATATATAGCTCTA_34061	0	0	0	1	0.912	1.000000e+05	1.629410e-11
0	AAATTGTTAATGTCTTCAATATATAGCTCTA_37149	0	0	0	1	0.088	1.000000e+05	1.629410e-11
0	AAATTGTTTATTGTTTTTCCTCTTTTTTTGC_48632	0	0	0	1	0.912	1.000000e+05	2.292303e-10
0	AAATTGTTTCTATAAATGATTTGTTTGAACA_8951	0	0	0	1	0.877	1.000000e+05	2.799280e-11
0	AAATTGTTTGGACAACGTTTTGACAAGTTCG_57483	0	0	0	1	0.912	1.000000e+05	2.292303e-10
0	AAATTGTTTGTAAGATTCACTTGGAGCACTT_4463	0	0	0	1	0.088	1.000000e+05	5.489566e-16
0	AAATTGTTTTAAAAAACAAACTACTAGAAGA_36310	0	0	0	1	0.912	1.000000e+05	1.629410e-11
0	AAATTGTTTTGACTATTTTGGTGTTATTAGT_12960	0	0	0	1	0.175	1.000000e+05	5.852423e-10
0	AAATTGTTTTTGTGATCTCTGCTAATAACAG_56004	0	0	0	1	0.912	1.000000e+05	2.292303e-10
0	AAATTGTTTTTTAACGTTTTTTATAATTTAA_6328	0	0	0	1	0.895	1.000000e+05	5.588863e-14
0	AAATTGTTTTTTCGTTATATCCGAAAATTGT_34292	0	0	0	1	0.912	1.000000e+05	1.629410e-11
0	AAATTTAAATATAGCGACCGATTTGATGTAT_50454	0	0	0	1	0.912	1.000000e+05	2.292303e-10
0	AAATTTAAATCTCAGTTACTAGTATACATAC_37574	0	0	0	1	0.088	1.000000e+05	1.629410e-11
0	AAATTTAAATGATTATTAAGAATGTCCGCAT_99765	0	0	0	1	0.123	1.000000e+05	2.630655e-09
0	AAATTTAAATGATTTTTAAGAATGTCCGCAT_98964	0	0	0	1	0.877	1.000000e+05	2.630655e-09
0	AAATTTAACAAGTGACATCAAGAGATAACAA_54768	0	0	0	1	0.912	1.000000e+05	2.292303e-10
0	AAATTTAAGAAAGGAATAAAAAAAAAACTAC_36565	0	0	0	1	0.912	1.000000e+05	1.629410e-11
0	AAATTTAATAAAAAAAAATTCAAGCAATCTG_7800	0	0	0	1	0.877	1.000000e+05	1.095358e-12
0	AAATTTAATAATGAAAGGTTTGAAATGATCA_551	0	0	0	1	0.860	1.000000e+05	4.017527e-16
0	AAATTTAATTAAAATTGGACTGGTTTTGGTT_52888	0	0	0	1	0.912	1.000000e+05	2.292303e-10
0	AAATTTAATTTTTTTACCCAACTATAAGTAA_55324	0	0	0	1	0.912	1.000000e+05	2.292303e-10
0	AAATTTACAAAGCCAACCCAAGTTCACAAGG_49702	0	0	0	1	0.912	1.000000e+05	2.292303e-10
0	AAATTTACAAGAACTTTAATATACTTAGTGC_50540	0	0	0	1	0.912	1.000000e+05	2.292303e-10
0	AAATTTACACGATTAGAAAATCAATTTTTAT_99131	0	0	0	1	0.877	1.000000e+05	2.630655e-09
0	AAATTTACATGTAACGGCCGAGTTATATGCT_55498	0	0	0	1	0.912	1.000000e+05	2.292303e-10
0	AAATTTACTAAAAAAATATTGGCCTGAGTTG_36844	0	0	0	1	0.912	1.000000e+05	1.629410e-11
0	AAATTTAGAAATATGTCATATAGCGTTGAAT_52703	0	0	0	1	0.912	1.000000e+05	2.292303e-10
0	AAATTTAGAGAAGATATGTGTTTAAAAAGAA_483	0	0	0	1	0.860	1.000000e+05	4.017527e-16
0	AAATTTAGATATGCACCGACGAAGCCGCCGC_35407	0	0	0	1	0.912	1.000000e+05	1.629410e-11
0	AAATTTAGGAAGAATTTGATAAAAATTGACG_18792	0	0	0	1	0.877	1.000000e+05	1.263799e-09
0	AAATTTAGTGGTTGGAGCTTAGATTAAATAG_6285	0	0	0	1	0.895	1.000000e+05	5.588863e-14
0	AAATTTATAACAACAGATATCCAACTAAGAA_29261	0	0	0	1	0.895	1.000000e+05	3.419064e-10
0	AAATTTATAATAACATTCAAATTATGTAATA_50299	0	0	0	1	0.912	1.000000e+05	2.292303e-10
0	AAATTTATCCTCGAAGTTGAAGTCTTCGACT_4777	0	0	0	1	0.088	1.000000e+05	5.489566e-16
0	AAATTTATTACCAAGTAAAAAACTTAAGTTA_6685	0	0	0	1	0.895	1.000000e+05	5.588863e-14
0	AAATTTATTATTTTTGGCTAAGTTAGAGTCT_17836	0	0	0	1	0.842	1.000000e+05	3.717801e-09
0	AAATTTATTCTTACATAAACTAAAAAAGTTG_1652	0	0	0	1	0.912	1.000000e+05	4.062283e-12
0	AAATTTATTTATTTTTTAAACAGATGACATG_29322	0	0	0	1	0.895	1.000000e+05	3.419064e-10
0	AAATTTCAACTAATATAGCGTTTTGTTTTGT_55523	0	0	0	1	0.912	1.000000e+05	2.292303e-10
0	AAATTTCAAGAAGCTAAAGATTGAGACTTGA_4243	0	0	0	1	0.912	1.000000e+05	5.489566e-16
0	AAATTTCAAGATCTTGAGGTATTCGTCTCGG_3115	0	0	0	1	0.912	1.000000e+05	5.489566e-16
0	AAATTTCAGAATATTATGATGTATGACAAAG_33165	0	0	0	1	0.140	1.000000e+05	4.385370e-09
0	AAATTTCAGTAAAGAAAAATCATGTTTTACG_32644	0	0	0	1	0.105	1.000000e+05	7.246506e-09
0	AAATTTCAGTTTCTAATATCTTGGATCTTCC_33814	0	0	0	1	0.912	1.000000e+05	1.629410e-11
0	AAATTTCATATTTGCTTATGTCCACAAATGG_50419	0	0	0	1	0.912	1.000000e+05	2.292303e-10
0	AAATTTCCTCTTCTGTAAACATGAAAGCGTC_54955	0	0	0	1	0.912	1.000000e+05	2.292303e-10
0	AAATTTCTAAACAATTCAATCTCCTAATAGG_39362	0	0	0	1	0.105	1.000000e+05	1.645671e-09
0	AAATTTCTATCCTTTATATGATTCGTTAAGT_292	0	0	0	1	0.105	1.000000e+05	1.107677e-18
0	AAATTTCTATCTTTTATATGATTCGTTAAGT_56421	0	0	0	1	0.912	1.000000e+05	2.292303e-10
0	AAATTTCTGATCCTAAATATTCTTGATTTGA_18653	0	0	0	1	0.877	1.000000e+05	1.263799e-09
0	AAATTTCTTTCCTCCCAAAATCCTCCATATC_6444	0	0	0	1	0.895	1.000000e+05	5.588863e-14
0	AAATTTCTTTCCTCCCCAAAATCCTCCATAT_80980	0	0	0	1	0.123	1.000000e+05	5.246512e-09
0	AAATTTGAAAATAACAAAAACAGAAACTGAA_38037	0	0	0	1	0.877	1.000000e+05	3.582579e-09
0	AAATTTGAACAACAGTGAGATACAGTCGCAC_35465	0	0	0	1	0.912	1.000000e+05	1.629410e-11
0	AAATTTGAAGTCTCTAAATCTTGTTGAAAGC_104414	0	0	0	1	0.105	1.000000e+05	4.513327e-09
0	AAATTTGCGCTTCATCAAAACTAACACAAGA_7079	0	0	0	1	0.877	1.000000e+05	1.095358e-12
0	AAATTTGCTCTCTAATATGGATAACATCATT_7293	0	0	0	1	0.877	1.000000e+05	1.095358e-12
0	AAATTTGCTTGGGCTTTGCGAGGAACCGACA_9349	0	0	0	1	0.877	1.000000e+05	2.799280e-11
0	AAATTTGGAAGAGAGTACTTAGGACAAATCC_24426	0	0	0	1	0.877	1.000000e+05	9.873043e-10
0	AAATTTGGGAAATTAAACCAGAGTACAAAAG_36503	0	0	0	1	0.912	1.000000e+05	1.629410e-11
0	AAATTTGGTAGAACATCCATCAATTGGCGTT_27922	0	0	0	1	0.105	1.000000e+05	2.547040e-10
0	AAATTTGTAAACCGGATTTGACCAATGGTCC_15353	0	0	0	1	0.912	1.000000e+05	8.973714e-11
0	AAATTTGTATCCTTTTCTTCCTTGATAAGTG_57936	0	0	0	1	0.912	1.000000e+05	2.292303e-10
0	AAATTTGTCTCGTCTCTCATAAAAAAAAACA_11817	0	0	0	1	0.912	1.000000e+05	7.308023e-12
0	AAATTTGTGAAATAATTCAAGATAAACACAG_31448	0	0	0	1	0.877	1.000000e+05	2.191337e-09
0	AAATTTGTGACAAACAACATTTACTAATTTC_2404	0	0	0	1	0.877	1.000000e+05	1.068259e-13
0	AAATTTGTGAGGGATTTGCGAGGCGTTTTAT_43032	0	0	0	1	0.895	1.000000e+05	4.413312e-09
0	AAATTTGTGCTGAAGTTGTTCAAGACCATAA_23590	0	0	0	1	0.877	1.000000e+05	9.873043e-10
0	AAATTTGTTGTTGACCGATAATAGGTGGTTC_3222	0	0	0	1	0.912	1.000000e+05	5.489566e-16
0	AAATTTTAAACATTACGCTTTCAAATCCAAT_58926	0	0	0	1	0.105	1.000000e+05	4.012849e-09
0	AAATTTTAAATTTTAGTTATTATGAATCAAA_18510	0	0	0	1	0.877	1.000000e+05	1.263799e-09
0	AAATTTTAATAGCCTAAGTACTGTATCCTTG_26677	0	0	0	1	0.877	1.000000e+05	9.873043e-10
0	AAATTTTAATATTGAAAAAATCATCTTTTGG_4350	0	0	0	1	0.088	1.000000e+05	5.489566e-16
0	AAATTTTAATGTAGTATTGGACTTGGCACTC_33867	0	0	0	1	0.912	1.000000e+05	1.629410e-11
0	AAATTTTAATTAGCTTTCTCGTCGTATTCGC_62550	0	0	0	1	0.877	1.000000e+05	1.004956e-09
0	AAATTTTAATTATTAATCTACTAAGACTAAT_55072	0	0	0	1	0.912	1.000000e+05	2.292303e-10
0	AAATTTTACTCGTAGCATAATACCAATAATA_9383	0	0	0	1	0.877	1.000000e+05	2.799280e-11
0	AAATTTTATGCATATATTTTCAGAAGCATTA_15529	0	0	0	1	0.912	1.000000e+05	8.973714e-11
0	AAATTTTATTCATCTTACGACAGATTGCTTG_7961	0	0	0	1	0.877	1.000000e+05	1.095358e-12
0	AAATTTTATTTTTGCCTGATTTTCGCTCCGA_34391	0	0	0	1	0.912	1.000000e+05	1.629410e-11
0	AAATTTTCAATTTCCATACTTAGCCAAACTT_16029	0	0	0	1	0.877	1.000000e+05	8.608773e-13
0	AAATTTTCAGTACTTTAAGAAAATATGAAAT_99254	0	0	0	1	0.877	1.000000e+05	2.630655e-09
0	AAATTTTCATAACTCTGTTGATTTTTGTTTG_16033	0	0	0	1	0.877	1.000000e+05	8.608773e-13
0	AAATTTTCCCATACAGAAAATAAAATTGCAC_23437	0	0	0	1	0.877	1.000000e+05	9.873043e-10
0	AAATTTTCCTTTTCTTTGACCCATTAACTTG_6464	0	0	0	1	0.895	1.000000e+05	5.588863e-14
0	AAATTTTCTTTCAACAGCTACATTTGTAACT_13053	0	0	0	1	0.807	1.000000e+05	2.281338e-09
0	AAATTTTGAAAATCAGTAAACAAAAAAAAAC_3063	0	0	0	1	0.912	1.000000e+05	5.489566e-16
0	AAATTTTGAAAATGACATGTAAAAAACATTC_53382	0	0	0	1	0.912	1.000000e+05	2.292303e-10
0	AAATTTTGAATGTTCAGTTTGTAAAAGTCGG_21113	0	0	0	1	0.877	1.000000e+05	9.873043e-10
0	AAATTTTGACTTTGTATACTACTTGTCATTA_18185	0	0	0	1	0.877	1.000000e+05	1.263799e-09
0	AAATTTTGAGGACACGCATCATCATGGTGGC_31622	0	0	0	1	0.895	1.000000e+05	6.858599e-10
0	AAATTTTGGCAAAATCAGACATCCGAATTAA_48482	0	0	0	1	0.912	1.000000e+05	2.292303e-10
0	AAATTTTGTAATATCACTTAGGTTTGATTAA_23536	0	0	0	1	0.877	1.000000e+05	9.873043e-10
0	AAATTTTGTCTGAAATTATGATCTTTCTATC_54617	0	0	0	1	0.912	1.000000e+05	2.292303e-10
0	AAATTTTGTTAATTAGAAATATCTAATTTAT_6454	0	0	0	1	0.895	1.000000e+05	5.588863e-14
0	AAATTTTTAAGGAAAACCCTAAAAATATTTA_17498	0	0	0	1	0.825	1.000000e+05	5.506968e-09
0	AAATTTTTAGCTAAATATGTTGTATTCAACT_52215	0	0	0	1	0.912	1.000000e+05	2.292303e-10
0	AAATTTTTAGTAGTGAGGTTAGTGTAAAACA_34071	0	0	0	1	0.912	1.000000e+05	1.629410e-11
0	AAATTTTTATAGGCAAAAAGTAAAGATGGAG_2764	0	0	0	1	0.877	1.000000e+05	4.805198e-10
0	AAATTTTTCAAAATATAATCAAGCTCGGATA_12443	0	0	0	1	0.912	1.000000e+05	7.308023e-12
0	AAATTTTTCAAAATTTTTTGGTTTTTTCTAT_27182	0	0	0	1	0.877	1.000000e+05	1.728609e-09
0	AAATTTTTGTGTCTTATGTCTATAATGTGTA_21078	0	0	0	1	0.877	1.000000e+05	9.873043e-10
0	AAATTTTTTGTAAACTCTTAATACCATGACA_58246	0	0	0	1	0.912	1.000000e+05	2.292303e-10
0	AAATTTTTTTGTATATTCTAACATATTTTAT_31601	0	0	0	1	0.193	1.000000e+05	4.653892e-09
0	AAATTTTTTTTTCTTTTGACCATTGGGTCTT_33993	0	0	0	1	0.912	1.000000e+05	1.629410e-11
0	AACAAAAAAAAAACAATGGCGGATCAGCTCA_80276	0	0	0	1	0.860	1.000000e+05	2.915662e-09
0	AACAAAAAAAAAATACCACAACTAGTAAAAA_27500	0	0	0	1	0.860	1.000000e+05	1.337613e-09
0	AACAAAAAAACCCTACTTACGCTTTTAAGAT_21718	0	0	0	1	0.877	1.000000e+05	9.873043e-10
0	AACAAAAAAACTTAAGTTGAATCACAATGCC_53960	0	0	0	1	0.912	1.000000e+05	2.292303e-10
0	AACAAAAAAAGAACAAATTATTTTCCTTACA_9581	0	0	0	1	0.877	1.000000e+05	2.799280e-11
0	AACAAAAAACTCTTTTTTCGGGCTTTTGCAT_3540	0	0	0	1	0.912	1.000000e+05	5.489566e-16
0	AACAAAAAAGACTCGTCCTCGACGCTATGAC_8135	0	0	0	1	0.842	1.000000e+05	1.587864e-11
0	AACAAAAAATAACAAATTCTATTTTGTGATA_55064	0	0	0	1	0.912	1.000000e+05	2.292303e-10
0	AACAAAAAATCCTAAGTATGGAGATGCTATG_32254	0	0	0	1	0.105	1.000000e+05	2.084751e-09
0	AACAAAAACAAAACATTTAGTAATTTAGAAT_3950	0	0	0	1	0.912	1.000000e+05	5.489566e-16
0	AACAAAAACTCCCCCAAACTCTCATTATTAA_30945	0	0	0	1	0.842	1.000000e+05	5.306962e-10
0	AACAAAAAGAAAACGATTATATCCGAATCCA_36658	0	0	0	1	0.912	1.000000e+05	1.629410e-11
0	AACAAAAATACATAAATACATATGAATATGT_82023	0	0	0	1	0.895	1.000000e+05	5.082560e-10
0	AACAAAAATCAACAGAGTTATGAAAATTTTC_16052	0	0	0	1	0.877	1.000000e+05	8.608773e-13
0	AACAAAAATTAGTGATGACTCCAGCGTTGTT_33925	0	0	0	1	0.912	1.000000e+05	1.629410e-11
0	AACAAAAATTCCCATGTCGCCTCTTCCATAG_11789	0	0	0	1	0.912	1.000000e+05	7.308023e-12
0	AACAAAACAATTTTTTTTTATTTATCAAAAC_11366	0	0	0	1	0.912	1.000000e+05	7.308023e-12
0	AACAAAACACAAAGAGCACCAAAAAAAATTA_5332	0	0	0	1	0.088	1.000000e+05	6.368007e-09
0	AACAAAACACACGTAGGGTAGGGAGTTTATG_3169	0	0	0	1	0.912	1.000000e+05	5.489566e-16
0	AACAAAACATTTAGTAATTTAGAATCGAAAA_2971	0	0	0	1	0.912	1.000000e+05	5.489566e-16
0	AACAAAACCATCTTAGCTACCAAAATCTATT_9627	0	0	0	1	0.877	1.000000e+05	2.799280e-11
0	AACAAAACCTTCTCCTTCTCTTTACAAAACA_5893	0	0	0	1	0.895	1.000000e+05	5.588863e-14
0	AACAAAACGATTGAACATACAGTAAAACCTC_48455	0	0	0	1	0.912	1.000000e+05	2.292303e-10
0	AACAAAACGTAAACTGTTATGGATTCCTTGA_56683	0	0	0	1	0.912	1.000000e+05	2.292303e-10
0	AACAAAACGTGAAAGAAAAAAAATTGACCTT_35687	0	0	0	1	0.912	1.000000e+05	1.629410e-11
0	AACAAAACTTAAAGTAAATATCCATTTTGAT_54672	0	0	0	1	0.912	1.000000e+05	2.292303e-10
0	AACAAAACTTAGATCTCACAATGACCAAATA_54168	0	0	0	1	0.912	1.000000e+05	2.292303e-10
0	AACAAAACTTGCATAAGAGGCTTTAATAAAA_37766	0	0	0	1	0.105	1.000000e+05	1.836483e-09
0	AACAAAAGAAACTTACTAACAACATCAGTCT_20378	0	0	0	1	0.877	1.000000e+05	9.873043e-10
0	AACAAAAGAACTTTGTGGACTCCAACCCTTA_54280	0	0	0	1	0.912	1.000000e+05	2.292303e-10
0	AACAAAAGAGAAATGATGAACATGTTGAATC_46782	0	0	0	1	0.088	1.000000e+05	2.292303e-10
0	AACAAAAGTCAATGCTGTCAGTGAAGACGGA_54797	0	0	0	1	0.912	1.000000e+05	2.292303e-10
0	AACAAAAGTTAAAAGGAGATTAGCCTCTCCA_52922	0	0	0	1	0.912	1.000000e+05	2.292303e-10
0	AACAAAATAGTTTCACCTGGTCAAACGCAAA_50774	0	0	0	1	0.912	1.000000e+05	2.292303e-10
0	AACAAAATATTTGTTTAAGTTGTATATTTGT_10897	0	0	0	1	0.912	1.000000e+05	7.308023e-12
0	AACAAAATCACTGACCCACTCGAATTTGAAC_56885	0	0	0	1	0.912	1.000000e+05	2.292303e-10
0	AACAAAATCCAGTTTATTTAGCGGGTTTCTT_33366	0	0	0	1	0.912	1.000000e+05	1.629410e-11
0	AACAAAATGGTTAGTGATAAGATTATGAAAT_16414	0	0	0	1	0.140	1.000000e+05	3.936143e-10
0	AACAAAATTTCAGAATATTATGATGTATGAC_33169	0	0	0	1	0.140	1.000000e+05	4.385370e-09
0	AACAAAATTTTCTTTCAACAGCTACATTTGT_13040	0	0	0	1	0.807	1.000000e+05	2.281338e-09
0	AACAAACAAGGTAATGTTTCTAAACTCTCAG_422	0	0	0	1	0.860	1.000000e+05	4.017527e-16
0	AACAAACATGAGAAGAAAGAGGGGCCATAGA_10303	0	0	0	1	0.860	1.000000e+05	4.082174e-10
0	AACAAACCCATGCCCAACTTTCAGGCTTGAC_24099	0	0	0	1	0.877	1.000000e+05	9.873043e-10
0	AACAAACCCTTAATCATGAAGAGAAAGATAG_20179	0	0	0	1	0.877	1.000000e+05	9.873043e-10
0	AACAAACCCTTCATTACATTGATAGGACAAC_34075	0	0	0	1	0.912	1.000000e+05	1.629410e-11
0	AACAAACGAGACCAACCAGATGCAACTAATT_49615	0	0	0	1	0.912	1.000000e+05	2.292303e-10
0	AACAAACGCCGTCGGCGTTTGATTCCAGTCA_22834	0	0	0	1	0.877	1.000000e+05	9.873043e-10
0	AACAAACGTATCCACTAAGTGCCTAAACAGG_56530	0	0	0	1	0.912	1.000000e+05	2.292303e-10
0	AACAAACTAAGAAGAGGAGCTTCCTTGACCA_7238	0	0	0	1	0.877	1.000000e+05	1.095358e-12
0	AACAAACTACACATAATTAGCAACCATTTAT_56121	0	0	0	1	0.912	1.000000e+05	2.292303e-10
0	AACAAACTACTAAATTTTCAGGTACTTCACG_4570	0	0	0	1	0.088	1.000000e+05	5.489566e-16
0	AACAAACTAGTTACGGTTGAATTATGGTTAG_11347	0	0	0	1	0.912	1.000000e+05	7.308023e-12
0	AACAAAGAAACACTACTTAAGCTTGAAGCTC_26765	0	0	0	1	0.877	1.000000e+05	9.873043e-10
0	AACAAAGAAAGAATTTTAGCTGTGGTTTTTG_55056	0	0	0	1	0.912	1.000000e+05	2.292303e-10
0	AACAAAGAAGGACTCTTTCTTGTGGTCTGTA_11788	0	0	0	1	0.912	1.000000e+05	7.308023e-12
0	AACAAAGAATAAGAACAAGGTTAGTAGGAAA_29882	0	0	0	1	0.193	1.000000e+05	2.706369e-10
0	AACAAAGACCTTAAAAATAGATATATAGGTC_54592	0	0	0	1	0.912	1.000000e+05	2.292303e-10
0	AACAAAGACTTCGCTTTCAACGCATAACTCC_2588	0	0	0	1	0.123	1.000000e+05	1.068259e-13
0	AACAAAGACTTTGCTTTCAACGCATAACTCC_2453	0	0	0	1	0.877	1.000000e+05	1.068259e-13
0	AACAAAGAGAGTAGCTGGGGAATCTTGTGGT_54975	0	0	0	1	0.912	1.000000e+05	2.292303e-10
0	AACAAAGATAAGTTTTAACCCAAAAAAGAGA_82065	0	0	0	1	0.105	1.000000e+05	5.082560e-10
0	AACAAAGATACAAAAATGGCAAAAATCGCGA_27722	0	0	0	1	0.105	1.000000e+05	5.672513e-09
0	AACAAAGATACAATACTTACGCTTTTAAGAT_23534	0	0	0	1	0.877	1.000000e+05	9.873043e-10
0	AACAAAGATTCAATACATAGTCTTTTAAGAT_21499	0	0	0	1	0.877	1.000000e+05	9.873043e-10
0	AACAAAGATTGAGACGAATTTTCCCCAAAAA_37387	0	0	0	1	0.088	1.000000e+05	1.629410e-11
0	AACAAAGATTGAGACGAATTTTCCGCAAAAA_36160	0	0	0	1	0.912	1.000000e+05	1.629410e-11
0	AACAAAGCCAAGGACTCGTATGGACTTTGGC_19620	0	0	0	1	0.877	1.000000e+05	9.873043e-10
0	AACAAAGCTAAACACTCATACGGACTTTGGC_25034	0	0	0	1	0.877	1.000000e+05	9.873043e-10
0	AACAAAGCTGCAAAGATGATATACATCTATT_35337	0	0	0	1	0.912	1.000000e+05	1.629410e-11
0	AACAAAGGGATGCTCGTTTTGACCCGCCAAG_26989	0	0	0	1	0.877	1.000000e+05	9.873043e-10
0	AACAAAGTAAGAAAAAGCAGAATGATTGTGT_53938	0	0	0	1	0.912	1.000000e+05	2.292303e-10
0	AACAAAGTACTGGAGCATTGTCGGAGGATTG_34642	0	0	0	1	0.912	1.000000e+05	1.629410e-11
0	AACAAAGTCTTATTATTAACATATCAATAAC_29429	0	0	0	1	0.895	1.000000e+05	3.419064e-10
0	AACAAAGTTAATCTAATGCAGCATTATATGC_3890	0	0	0	1	0.912	1.000000e+05	5.489566e-16
0	AACAAAGTTAGCTGCTTCTAAGCCTCTCCAT_104260	0	0	0	1	0.105	1.000000e+05	4.513327e-09
0	AACAAATAAATAAATAATTAGTATTTAATCT_6607	0	0	0	1	0.895	1.000000e+05	5.588863e-14
0	AACAAATAACATGTTTTTCATTTATACAACG_18032	0	0	0	1	0.123	1.000000e+05	1.263799e-09
0	AACAAATAACATGTTTTTCATTTATATAACG_18468	0	0	0	1	0.877	1.000000e+05	1.263799e-09
0	AACAAATATACAACTTAAACAAATATTTTGT_10713	0	0	0	1	0.912	1.000000e+05	7.308023e-12
0	AACAAATATGCGTGAATATGATAAACCAGTT_55991	0	0	0	1	0.912	1.000000e+05	2.292303e-10
0	AACAAATCAACAAACTCCTATCCAATATAAA_49962	0	0	0	1	0.912	1.000000e+05	2.292303e-10
0	AACAAATCATTTATAGAAACAATTTATGGCG_9299	0	0	0	1	0.877	1.000000e+05	2.799280e-11
0	AACAAATCCAGAAGGGGATTTCTTAATTAAG_38210	0	0	0	1	0.877	1.000000e+05	3.582579e-09
0	AACAAATCTGGGTACTGTCGCGCTTCTTCAA_57910	0	0	0	1	0.912	1.000000e+05	2.292303e-10
0	AACAAATGAGGCATTCTTCATATAAAACTTC_3434	0	0	0	1	0.912	1.000000e+05	5.489566e-16
0	AACAAATTAACGAAGCGGACACAAGAGCAAT_9835	0	0	0	1	0.105	1.000000e+05	6.662780e-12
0	AACAAATTAATAAACTAAGTTAATTTTGACT_5831	0	0	0	1	0.895	1.000000e+05	5.588863e-14
0	AACAAATTATTTTCCTTACAAAATCTTTCAT_9574	0	0	0	1	0.877	1.000000e+05	2.799280e-11
0	AACAAATTCCATGGTCTACCAATGGAAGATC_54152	0	0	0	1	0.912	1.000000e+05	2.292303e-10
0	AACAAATTGACTTGCTATATCATTGACCTTG_20827	0	0	0	1	0.877	1.000000e+05	9.873043e-10
0	AACAAATTGATGGTGAAAGGCGAAGTGAAAA_49182	0	0	0	1	0.912	1.000000e+05	2.292303e-10
0	AACAAATTGTTTTGACTATTTTGGTGTTATT_12965	0	0	0	1	0.175	1.000000e+05	5.852423e-10
0	AACAAATTTTAAATTTTAGTTATTATGAATC_18191	0	0	0	1	0.877	1.000000e+05	1.263799e-09
0	AACAACAAAAAATAACAAATTCTATTTTGTG_52607	0	0	0	1	0.912	1.000000e+05	2.292303e-10
0	AACAACAAAACACAAAGAGCACCAAAAAAAA_5335	0	0	0	1	0.088	1.000000e+05	6.368007e-09
0	AACAACAAACGCCGTCGGCGTTTGATTCCAG_25343	0	0	0	1	0.877	1.000000e+05	9.873043e-10
0	AACAACAACAAGAAAGTCAAAATCAAATATT_5766	0	0	0	1	0.895	1.000000e+05	5.588863e-14
0	AACAACAACAGCCACAACCTGGTTTCACACC_52638	0	0	0	1	0.912	1.000000e+05	2.292303e-10
0	AACAACAACGTGCAGTCACAAGGTTACCAAG_13472	0	0	0	1	0.842	1.000000e+05	6.374546e-12
0	AACAACAACTCCTAAATTCCGCAGATTTCCA_10674	0	0	0	1	0.912	1.000000e+05	7.308023e-12
0	AACAACAAGAAAGTCAAAATCAAATATTCTA_6350	0	0	0	1	0.895	1.000000e+05	5.588863e-14
0	AACAACAAGAGCTTAGTGGAATTCAACACTT_58342	0	0	0	1	0.912	1.000000e+05	2.292303e-10
0	AACAACAAGAGGAAGTCAGTGGAAGAAGGGA_15271	0	0	0	1	0.088	1.000000e+05	8.973714e-11
0	AACAACAAGATGAAAAGATCAAAGAAGTCGC_19653	0	0	0	1	0.877	1.000000e+05	9.873043e-10
0	AACAACAATCAAAAACCCTAGCCGCCGAATC_39366	0	0	0	1	0.105	1.000000e+05	1.645671e-09
0	AACAACAATGTTTGTCATAATGTTAAAAAAA_27705	0	0	0	1	0.140	1.000000e+05	1.602100e-09
0	AACAACAATGTTTGTCATAATGTTAAAAAAT_7746	0	0	0	1	0.877	1.000000e+05	1.095358e-12
0	AACAACACAAACACCACCCTTGCATGAATCT_33467	0	0	0	1	0.912	1.000000e+05	1.629410e-11
0	AACAACAGACTTGTCCAAACAAAAAAAAAAT_27524	0	0	0	1	0.860	1.000000e+05	1.337613e-09
0	AACAACAGATATCCAACTAAGAACAACTATC_29497	0	0	0	1	0.895	1.000000e+05	3.419064e-10
0	AACAACAGATCAATTCTTTCCCGTGATAGAA_22544	0	0	0	1	0.877	1.000000e+05	9.873043e-10
0	AACAACAGCCAAGTATTTTAGGGTATCCATG_57839	0	0	0	1	0.912	1.000000e+05	2.292303e-10
0	AACAACAGCCACAACCTGGTTTCACACCACA_27348	0	0	0	1	0.895	1.000000e+05	4.997367e-10
0	AACAACAGCTGGAATCAAGAGACTGAAGGAA_20091	0	0	0	1	0.877	1.000000e+05	9.873043e-10
0	AACAACAGTGAGATACAGTCGCACACATGTA_34887	0	0	0	1	0.912	1.000000e+05	1.629410e-11
0	AACAACATAAATATGCAAAATTATCCTAAAC_21677	0	0	0	1	0.877	1.000000e+05	9.873043e-10
0	AACAACATATGCTGATTGCCGAAAGGCCCGA_47318	0	0	0	1	0.088	1.000000e+05	2.292303e-10
0	AACAACATCAGGCCTCTGCACCCAGGAGTCA_23348	0	0	0	1	0.877	1.000000e+05	9.873043e-10
0	AACAACATGCATGCTGTACAGATACTCATTC_7468	0	0	0	1	0.877	1.000000e+05	1.095358e-12
0	AACAACATTATTTCCCTTACGAAATTAATAA_34273	0	0	0	1	0.912	1.000000e+05	1.629410e-11
0	AACAACATTCGAGAAATGCACAAAAAGGTAT_28804	0	0	0	1	0.105	1.000000e+05	2.877362e-10
0	AACAACCAAATATGTCAGGCACATGCAATCT_47573	0	0	0	1	0.912	1.000000e+05	2.292303e-10
0	AACAACCATCGGAGAAGCATCGGCAAAGACA_42784	0	0	0	1	0.825	1.000000e+05	1.955916e-09
0	AACAACCCGAGCAAAGGGTCGAACATCCATC_56875	0	0	0	1	0.912	1.000000e+05	2.292303e-10
0	AACAACCGGAGTAGATACCAAATCATCTTTG_26295	0	0	0	1	0.877	1.000000e+05	9.873043e-10
0	AACAACCTAAACCGCAACTTGATCTTAAAAG_16123	0	0	0	1	0.842	1.000000e+05	2.975184e-09
0	AACAACGAGGTCGTCAGACCTCAACCCATAA_35728	0	0	0	1	0.912	1.000000e+05	1.629410e-11
0	AACAACGATTCAATACTTATGCTTTTAAAAT_24006	0	0	0	1	0.877	1.000000e+05	9.873043e-10
0	AACAACGCGTTCCTCGCGACTGCCATTGACA_16423	0	0	0	1	0.895	1.000000e+05	4.412820e-10
0	AACAACGCTTATTTTTATAATTTAAAAGAAA_16281	0	0	0	1	0.895	1.000000e+05	1.181479e-10
0	AACAACGTACGATCGTATAAACTGAGGTTAA_34265	0	0	0	1	0.912	1.000000e+05	1.629410e-11
0	AACAACGTGCAGTCACAAGGTTACCAAGCTT_13375	0	0	0	1	0.842	1.000000e+05	6.374546e-12
0	AACAACGTGTGTCTCTTTTCCACCTAACAAT_103888	0	0	0	1	0.895	1.000000e+05	4.513327e-09
0	AACAACGTGTGTCTCTTTTCCACCTAACCAT_104264	0	0	0	1	0.105	1.000000e+05	4.513327e-09
0	AACAACTAAAACCGCAATTGGATTTTAAGAG_20275	0	0	0	1	0.877	1.000000e+05	9.873043e-10
0	AACAACTAAACCGCAACCGATCTTAAAAGCC_24031	0	0	0	1	0.877	1.000000e+05	9.873043e-10
0	AACAACTAACAACTCTTTCACATTATTTACT_27592	0	0	0	1	0.895	1.000000e+05	4.572832e-10
0	AACAACTAATTTTATTGAGAAGGCGATCGTA_53513	0	0	0	1	0.912	1.000000e+05	2.292303e-10
0	AACAACTAGAACCGCAACCGGATCATAAAAG_25645	0	0	0	1	0.877	1.000000e+05	9.873043e-10
0	AACAACTAGAACCGCAATAGCATTAAGAACT_23080	0	0	0	1	0.877	1.000000e+05	9.873043e-10
0	AACAACTAGAACTGCAACCGGATTTTAAAAG_23230	0	0	0	1	0.877	1.000000e+05	9.873043e-10
0	AACAACTAGAATTGCAAGCAGATCTTAAAAG_25289	0	0	0	1	0.877	1.000000e+05	9.873043e-10
0	AACAACTATAACCGCAATTGTATTTTAAAAG_23103	0	0	0	1	0.877	1.000000e+05	9.873043e-10
0	AACAACTATCTTTTAAATTCTTCTTCTTTGT_4829	0	0	0	1	0.088	1.000000e+05	5.489566e-16
0	AACAACTCAGCTTATCTATTAGAAACTTGAT_54234	0	0	0	1	0.912	1.000000e+05	2.292303e-10
0	AACAACTCCTAAATTCCGCAGATTTCCAGTT_12315	0	0	0	1	0.912	1.000000e+05	7.308023e-12
0	AACAACTCGAAATCGATGGTTTTGAGTGGTG_36345	0	0	0	1	0.912	1.000000e+05	1.629410e-11
0	AACAACTCTTAATTTAAAGCGATCAGACCAT_52080	0	0	0	1	0.912	1.000000e+05	2.292303e-10
0	AACAACTCTTTCACATTATTTACTTTTCGTG_27581	0	0	0	1	0.895	1.000000e+05	4.572832e-10
0	AACAACTGAAACTGCAACTCGATCTTAAAAG_2700	0	0	0	1	0.860	1.000000e+05	2.986825e-13
0	AACAACTGCATGTTGTCCAATCTCATTTATA_11705	0	0	0	1	0.912	1.000000e+05	7.308023e-12
0	AACAACTTAAACCACAATTTGATCTTAAAAG_24408	0	0	0	1	0.877	1.000000e+05	9.873043e-10
0	AACAACTTAAACCATAACTCGAGCTTAAAAG_140	0	0	0	1	0.895	1.000000e+05	1.469168e-21
0	AACAACTTCAGCACAAATTTTGCATCGTTGG_25812	0	0	0	1	0.877	1.000000e+05	9.873043e-10
0	AACAACTTCAGCTCCTTAAGCTATTGGACCA_99303	0	0	0	1	0.877	1.000000e+05	2.630655e-09
0	AACAACTTTAGAACATATGGTTTCTAAACAA_12971	0	0	0	1	0.175	1.000000e+05	5.852423e-10
0	AACAACTTTTTGCCCTTCACCAAGCACAGAT_16070	0	0	0	1	0.123	1.000000e+05	8.608773e-13
0	AACAAGAAAAAAAAAACAGTCTCTTTAGCGA_1987	0	0	0	1	0.877	1.000000e+05	1.068259e-13
0	AACAAGAAAATTCAACAAAAGATCAAAGAAC_56980	0	0	0	1	0.912	1.000000e+05	2.292303e-10
0	AACAAGAAATCTTTCTTTTCTTTACAAATCC_13240	0	0	0	1	0.807	1.000000e+05	4.625955e-10
0	AACAAGAAATTGATGCTTATGATAGATGGGA_7559	0	0	0	1	0.877	1.000000e+05	1.095358e-12
0	AACAAGAACCTCCCTCAGTTACTCTATTGCG_51646	0	0	0	1	0.912	1.000000e+05	2.292303e-10
0	AACAAGAAGATTACTCAGACATATTGGATGA_31919	0	0	0	1	0.105	1.000000e+05	5.145664e-10
0	AACAAGAATTATTGTTAAGGTAAAAAACATA_3144	0	0	0	1	0.912	1.000000e+05	5.489566e-16
0	AACAAGACGAAATAACTTCCAAGCCAAAAAA_6342	0	0	0	1	0.895	1.000000e+05	5.588863e-14
0	AACAAGACGCAGTCAAAGACAACGTATTGAC_27231	0	0	0	1	0.140	1.000000e+05	1.967412e-09
0	AACAAGACTCAATGAGGGTTTCATTTCCAAA_127	0	0	0	1	0.895	1.000000e+05	1.469168e-21
0	AACAAGACTCACACGGTCAGCCTTTGAAGAA_57362	0	0	0	1	0.912	1.000000e+05	2.292303e-10
0	AACAAGAGACACAGGAGACACATGGGTTGAT_54198	0	0	0	1	0.912	1.000000e+05	2.292303e-10
0	AACAAGAGATTATGTTTAGTACTCCCCATTG_21733	0	0	0	1	0.877	1.000000e+05	9.873043e-10
0	AACAAGAGATTATGTTTAGTACTCCCCTTTG_862	0	0	0	1	0.140	1.000000e+05	4.017527e-16
0	AACAAGAGCTTAGTGGAATTCAACACTTAAG_57780	0	0	0	1	0.912	1.000000e+05	2.292303e-10
0	AACAAGATATACTTATATCAAATCATATATA_21322	0	0	0	1	0.877	1.000000e+05	9.873043e-10
0	AACAAGATCTTTCAAATTCAGATTTAGTCTT_55852	0	0	0	1	0.912	1.000000e+05	2.292303e-10
0	AACAAGATGAAAAGATCAAAGAAGTCGCAGA_19744	0	0	0	1	0.877	1.000000e+05	9.873043e-10
0	AACAAGATTCTTCTTAGCCTGCAGAAGCATG_48746	0	0	0	1	0.912	1.000000e+05	2.292303e-10
0	AACAAGATTTAGAGACTTCAAATTTCTCCTT_104365	0	0	0	1	0.105	1.000000e+05	4.513327e-09
0	AACAAGCACAATTTGAAAAGGTTAAGGCCAT_32462	0	0	0	1	0.105	1.000000e+05	1.395542e-09
0	AACAAGCACGTTATGAATAAGAAAGCGGGGA_51945	0	0	0	1	0.912	1.000000e+05	2.292303e-10
0	AACAAGCAGGTGAATAACAAAGCAGAAATGA_42859	0	0	0	1	0.860	1.000000e+05	3.996747e-09
0	AACAAGCATTTCTACCTCAGTTTTTCTGTAA_48272	0	0	0	1	0.912	1.000000e+05	2.292303e-10
0	AACAAGCCGAGTAACAGAAAGGATATGAAAC_22902	0	0	0	1	0.877	1.000000e+05	9.873043e-10
0	AACAAGCTAACTTGTATGCTTTTTGATCGTC_4052	0	0	0	1	0.912	1.000000e+05	5.489566e-16
0	AACAAGCTCGCTTGGGAGGAAATCCCATGTG_56439	0	0	0	1	0.912	1.000000e+05	2.292303e-10
0	AACAAGCTGCAGAGAGGAGTTCAACCATTGT_44492	0	0	0	1	0.158	1.000000e+05	2.475655e-09
0	AACAAGCTGGTTGCTCTTTATTATCAACACT_4844	0	0	0	1	0.877	1.000000e+05	3.135770e-12
0	AACAAGCTGTGTACCTTCACACAAGGTCCAG_17195	0	0	0	1	0.105	1.000000e+05	1.004685e-10
0	AACAAGCTTGGTTAGTGTTTTGGAGTGTAAT_23925	0	0	0	1	0.877	1.000000e+05	9.873043e-10
0	AACAAGCTTTCTACATTCACTCACGGACCTG_51870	0	0	0	1	0.912	1.000000e+05	2.292303e-10
0	AACAAGGAAAAAAGAAAATCAAAGCACAAAA_54077	0	0	0	1	0.912	1.000000e+05	2.292303e-10
0	AACAAGGAAACACTACTTAGGCTACGAAGAT_20539	0	0	0	1	0.877	1.000000e+05	9.873043e-10
0	AACAAGGACTTCATGGACATCATTAACATCA_15161	0	0	0	1	0.088	1.000000e+05	8.973714e-11
0	AACAAGGATACAACTTTTACGCCTATAAGAT_23196	0	0	0	1	0.877	1.000000e+05	9.873043e-10
0	AACAAGGATACAATACCTAGCCTTTTAAGAT_24212	0	0	0	1	0.877	1.000000e+05	9.873043e-10
0	AACAAGGATACAATTCTACGCCGTTAAGATC_25448	0	0	0	1	0.877	1.000000e+05	9.873043e-10
0	AACAAGGATACACTACTTAGCCTTTTTGATC_22922	0	0	0	1	0.877	1.000000e+05	9.873043e-10
0	AACAAGGATACAGTACTTAGGCTATTAAAAT_21290	0	0	0	1	0.877	1.000000e+05	9.873043e-10
0	AACAAGGTAGAGTGCAGGAACCTAAATCACC_19893	0	0	0	1	0.877	1.000000e+05	9.873043e-10
0	AACAAGGTCTTCTCTTGCAAAAGGGGATAGC_54370	0	0	0	1	0.912	1.000000e+05	2.292303e-10
0	AACAAGGTGGCTACTTAGACATGATTAAAGA_54495	0	0	0	1	0.912	1.000000e+05	2.292303e-10
0	AACAAGGTTCTAATTCCAACTTCCTTCACTG_31603	0	0	0	1	0.193	1.000000e+05	4.653892e-09
0	AACAAGTACATGTAGAAGTTGACTATAGCTA_15179	0	0	0	1	0.088	1.000000e+05	8.973714e-11
0	AACAAGTAGAACCTCAACCTGATCTTAAAAG_26546	0	0	0	1	0.877	1.000000e+05	9.873043e-10
0	AACAAGTAGATGGTCATATCTCTAAACTTAA_13625	0	0	0	1	0.123	1.000000e+05	1.506303e-11
0	AACAAGTCAAACACGTCTTGAACCCTCCCCC_51350	0	0	0	1	0.912	1.000000e+05	2.292303e-10
0	AACAAGTCAAAGAGAGAGAGATTATAGAGAA_39323	0	0	0	1	0.895	1.000000e+05	1.645671e-09
0	AACAAGTCATAATCGACTCCAAAAGACTAAC_10992	0	0	0	1	0.912	1.000000e+05	7.308023e-12
0	AACAAGTCCAAAGCTGAAGTGTAGAGTTCCA_9098	0	0	0	1	0.877	1.000000e+05	2.799280e-11
0	AACAAGTCTGATTGATGTTTTTGCAGTTAAT_56860	0	0	0	1	0.912	1.000000e+05	2.292303e-10
0	AACAAGTGAAGGTCTGCAAGTTTCTCTTTAT_104233	0	0	0	1	0.895	1.000000e+05	4.513327e-09
0	AACAAGTGACATCAAGAGATAACAACTAATT_50621	0	0	0	1	0.912	1.000000e+05	2.292303e-10
0	AACAAGTGGGTATAGTCTATCTAATGATGGG_6279	0	0	0	1	0.895	1.000000e+05	5.588863e-14
0	AACAAGTTGCAGAAGTGGTGCAAGAAACAGG_55777	0	0	0	1	0.912	1.000000e+05	2.292303e-10
0	AACAAGTTTGCTGCATCCACGACGAGAATCA_6849	0	0	0	1	0.789	1.000000e+05	1.781225e-09
0	AACAATAAAAAAGTCTTTAATATTTGCATAT_34756	0	0	0	1	0.912	1.000000e+05	1.629410e-11
0	AACAATAAAATCAATCGAATAAAGAATTCCA_57308	0	0	0	1	0.912	1.000000e+05	2.292303e-10
0	AACAATAAAATTAATTGAAAGAAACAGAAAA_42431	0	0	0	1	0.105	1.000000e+05	3.478983e-09
0	AACAATAAACAATTTTATACGTTTTCCAATA_51680	0	0	0	1	0.912	1.000000e+05	2.292303e-10
0	AACAATAAAGGGGGATCTGTCGTGGCCGGAT_30370	0	0	0	1	0.842	1.000000e+05	4.616128e-09
0	AACAATAACGTAGTCCAATTTTCTACTGCTA_18591	0	0	0	1	0.877	1.000000e+05	1.263799e-09
0	AACAATAACTAAAATAGAATTATACCACAGT_27577	0	0	0	1	0.895	1.000000e+05	4.572832e-10
0	AACAATAACTCTACACCACAAACCAATAATA_6500	0	0	0	1	0.895	1.000000e+05	5.588863e-14
0	AACAATAAGAGACGCAACATTTCGCCTAACT_57620	0	0	0	1	0.912	1.000000e+05	2.292303e-10
0	AACAATAAGATAAAAAGAGATCACGATGAAT_30763	0	0	0	1	0.842	1.000000e+05	5.306962e-10
0	AACAATAAGATAAAAAGAGATCATGATGAAT_30954	0	0	0	1	0.158	1.000000e+05	5.306962e-10
0	AACAATAATAATCGAGAGCAGAATTAGAGAA_51458	0	0	0	1	0.912	1.000000e+05	2.292303e-10
0	AACAATACACATGACATCAAGTCATATTCCA_10317	0	0	0	1	0.860	1.000000e+05	4.082174e-10
0	AACAATACAGCAAGTTATTCCAATCTTCAAT_10412	0	0	0	1	0.895	1.000000e+05	5.649634e-09
0	AACAATACATTTTAAAGTAATGTGTGATGCT_52541	0	0	0	1	0.912	1.000000e+05	2.292303e-10
0	AACAATACTCTGTTCTCCTACAACATTAATA_54154	0	0	0	1	0.912	1.000000e+05	2.292303e-10
0	AACAATACTGACTGTCTGCGTCAATAAACAT_3739	0	0	0	1	0.912	1.000000e+05	5.489566e-16
0	AACAATATACTTGTAATGCTGTAATGTTTTA_1738	0	0	0	1	0.877	1.000000e+05	1.316768e-13
0	AACAATATATATAATCGTACTCACATTTCAT_34747	0	0	0	1	0.912	1.000000e+05	1.629410e-11
0	AACAATATATTTTCCTTACTAAAACCTTTCC_60557	0	0	0	1	0.895	1.000000e+05	2.423979e-09
0	AACAATATCCATTTCATATTTTCGTAAATAT_104242	0	0	0	1	0.895	1.000000e+05	4.513327e-09
0	AACAATATCTTAATGTAAGAATAAACAAGCT_33344	0	0	0	1	0.912	1.000000e+05	1.629410e-11
0	AACAATATTATAAGATATTATAGCATTGTAG_56853	0	0	0	1	0.912	1.000000e+05	2.292303e-10
0	AACAATATTTAGCTGGTGTGAACATATTGCC_31180	0	0	0	1	0.825	1.000000e+05	1.670773e-09
0	AACAATATTTGCGACAGAATTGCGAGTCTAT_8736	0	0	0	1	0.877	1.000000e+05	2.799280e-11
0	AACAATCAAGGAGACGAAAAGCCTTGTGAAG_49170	0	0	0	1	0.912	1.000000e+05	2.292303e-10
0	AACAATCACATCTTGACAAAATAATAATTAT_48780	0	0	0	1	0.912	1.000000e+05	2.292303e-10
0	AACAATCATACGGACTTTGGCTACACTATGA_26775	0	0	0	1	0.877	1.000000e+05	9.873043e-10
0	AACAATCATGATATTAGCTAGATCTACAATT_53773	0	0	0	1	0.912	1.000000e+05	2.292303e-10
0	AACAATCCACTATGAAGATTTAATGTCTTTC_26619	0	0	0	1	0.877	1.000000e+05	9.873043e-10
0	AACAATCCGCTGAGCTTGGCGATGAATCAAT_11091	0	0	0	1	0.912	1.000000e+05	7.308023e-12
0	AACAATCCTTTCTGCTCGCTTTCAACGCATC_14152	0	0	0	1	0.825	1.000000e+05	5.690129e-11
0	AACAATCGTACCAAAAGCACCACATATAACT_2306	0	0	0	1	0.877	1.000000e+05	1.068259e-13
0	AACAATCTAATGGACTCTTTTGTTACCGTAG_9910	0	0	0	1	0.825	1.000000e+05	1.135427e-09
0	AACAATCTACCAAAGCTAATAAGCAGACAAA_51324	0	0	0	1	0.912	1.000000e+05	2.292303e-10
0	AACAATCTATTTTCTCGAGAAAATGTTTGGA_18253	0	0	0	1	0.877	1.000000e+05	1.263799e-09
0	AACAATCTCGGAGTGGTGAACAACACGCTCG_104116	0	0	0	1	0.895	1.000000e+05	4.513327e-09
0	AACAATCTCGGAGTGGTGAACGACACGCTCG_104348	0	0	0	1	0.105	1.000000e+05	4.513327e-09
0	AACAATCTGCACAATCCACGATGCGACATCC_10370	0	0	0	1	0.860	1.000000e+05	3.983267e-10
0	AACAATGAAACACTACTTAAGCTTAGAAGCT_19563	0	0	0	1	0.877	1.000000e+05	9.873043e-10
0	AACAATGACGAACTCGGTGGCTAAGTTGGCA_27130	0	0	0	1	0.123	1.000000e+05	9.873043e-10
0	AACAATGACTTCAAAATTCAACTACCATATG_98645	0	0	0	1	0.877	1.000000e+05	2.630655e-09
0	AACAATGATAACAAATCCAGAAGGGGATTTC_38099	0	0	0	1	0.877	1.000000e+05	3.582579e-09
0	AACAATGATTTGGATGAGGGTGATGTTGATA_33855	0	0	0	1	0.912	1.000000e+05	1.629410e-11
0	AACAATGCAAAATAGACTGCGACACAACTCG_26424	0	0	0	1	0.877	1.000000e+05	9.873043e-10
0	AACAATGCGTCGCAAGTGCATCGCAATATGC_261	0	0	0	1	0.895	1.000000e+05	1.107677e-18
0	AACAATGGCGGATAAGCTCACTGACGATCAG_80172	0	0	0	1	0.140	1.000000e+05	2.915662e-09
0	AACAATGGCGGATCAGCTCACTGACGATCAG_80309	0	0	0	1	0.860	1.000000e+05	2.915662e-09
0	AACAATGGTTGAACTCCTCTCTGCAGCTTGT_44488	0	0	0	1	0.158	1.000000e+05	2.475655e-09
0	AACAATGTACCGCTAAACTCTGTGCAGTCCA_49281	0	0	0	1	0.912	1.000000e+05	2.292303e-10
0	AACAATGTCACAATCTTATTACTTCCTTCTT_10078	0	0	0	1	0.877	1.000000e+05	7.686886e-12
0	AACAATGTGACCCAATAAACCCATCTCTCTC_2814	0	0	0	1	0.158	1.000000e+05	5.691322e-12
0	AACAATGTGATACAGAATATCTCACGATCTC_12038	0	0	0	1	0.912	1.000000e+05	7.308023e-12
0	AACAATGTGATCGACTGTGTAGTCCAGAGAG_12325	0	0	0	1	0.912	1.000000e+05	7.308023e-12
0	AACAATGTGATCGACTGTGTAGTCTAGAGAG_12628	0	0	0	1	0.088	1.000000e+05	7.308023e-12
0	AACAATGTTTGTCATAATGTTAAAAAAAGTT_8114	0	0	0	1	0.123	1.000000e+05	1.095358e-12
0	AACAATGTTTGTCATAATGTTAAAAAATGTT_7243	0	0	0	1	0.877	1.000000e+05	1.095358e-12
0	AACAATTACACGTACCGAAATGTCCTCTCTA_36368	0	0	0	1	0.912	1.000000e+05	1.629410e-11
0	AACAATTAGCTCATTTTGATTTTTCTACAGT_14448	0	0	0	1	0.877	1.000000e+05	5.045735e-10
0	AACAATTATTAAAGTGATTACTGAGTTAATG_32881	0	0	0	1	0.877	1.000000e+05	1.011879e-09
0	AACAATTCAGAAAAAGATTTGATCATAAAAA_21721	0	0	0	1	0.877	1.000000e+05	9.873043e-10
0	AACAATTCAGTTAAATGTAGAAAGTTTTCGT_12951	0	0	0	1	0.175	1.000000e+05	5.852423e-10
0	AACAATTGAACTCGATTAGAATGCCTGTTTA_50900	0	0	0	1	0.912	1.000000e+05	2.292303e-10
0	AACAATTGATAACACAATTTTTTTTTGTGGC_16274	0	0	0	1	0.895	1.000000e+05	1.181479e-10
0	AACAATTGTATCCTTATTAGAAGGCACAAAG_21945	0	0	0	1	0.877	1.000000e+05	9.873043e-10
0	AACAATTGTCATCACCTCCAAATCGATCGGC_54301	0	0	0	1	0.912	1.000000e+05	2.292303e-10
0	AACAATTGTGCAAACCACGCAAAAGGAAAAA_104067	0	0	0	1	0.895	1.000000e+05	4.513327e-09
0	AACAATTGTTTTGAAAATATGAGAGACTGGA_55946	0	0	0	1	0.912	1.000000e+05	2.292303e-10
0	AACAATTTAACCGCAACCCGATCTTAAAACC_22455	0	0	0	1	0.877	1.000000e+05	9.873043e-10
0	AACAATTTAGATTTGACTCCAAAACACTAAC_24950	0	0	0	1	0.877	1.000000e+05	9.873043e-10
0	AACAATTTATGGCGGAAGAAGACGGACTACT_8911	0	0	0	1	0.877	1.000000e+05	2.799280e-11
0	AACAATTTCTTTGACCCTCAGGGAAGCTTCT_29069	0	0	0	1	0.140	1.000000e+05	4.932776e-09
0	AACAATTTGATTCATAATAACTAAAATTTAA_18268	0	0	0	1	0.877	1.000000e+05	1.263799e-09
0	AACAATTTGCTCGATGAAAGATAAACCAGTT_39327	0	0	0	1	0.105	1.000000e+05	1.645671e-09
0	AACAATTTTAAAATAAAATAACTACCTTACA_81891	0	0	0	1	0.895	1.000000e+05	5.082560e-10
0	AACAATTTTATACGTTTTCCAATATTTTTTG_52713	0	0	0	1	0.912	1.000000e+05	2.292303e-10
0	AACAATTTTCAAATTGTTTTTGTGATCTCTG_53105	0	0	0	1	0.912	1.000000e+05	2.292303e-10
0	AACAATTTTCCGTTTTTTTTGCTCGTCTTAG_57809	0	0	0	1	0.912	1.000000e+05	2.292303e-10
0	AACAATTTTCGGATATAACGAAAAAACAATT_35878	0	0	0	1	0.912	1.000000e+05	1.629410e-11
0	AACAATTTTTTTTTATTTATCAAAACTTACT_12118	0	0	0	1	0.912	1.000000e+05	7.308023e-12
0	AACACAAAAAAAAAAAATTGTTCTTTTTTTC_13008	0	0	0	1	0.842	1.000000e+05	1.543873e-10
0	AACACAAAAAGACCCGATCTCGCGAAAATAA_39641	0	0	0	1	0.140	1.000000e+05	3.195141e-09
0	AACACAAAACACTAACCAACCTTCTTCTTAC_23505	0	0	0	1	0.877	1.000000e+05	9.873043e-10
0	AACACAAACCAACCTTATTCCTACTTCTTAA_20926	0	0	0	1	0.877	1.000000e+05	9.873043e-10
0	AACACAAAGAAAAAATAAAGGATAAAAGCTA_55647	0	0	0	1	0.912	1.000000e+05	2.292303e-10
0	AACACAAAGAAAACTAAAGGATAAAACCTAG_47817	0	0	0	1	0.912	1.000000e+05	2.292303e-10
0	AACACAAATATGCAGCATGCATGTAATCCTA_52463	0	0	0	1	0.912	1.000000e+05	2.292303e-10
0	AACACAACCTCACTCAACCGAAACCCTAAAG_4629	0	0	0	1	0.088	1.000000e+05	5.489566e-16
0	AACACAACTTAGGCTTATAAGATCCGATTGC_24253	0	0	0	1	0.877	1.000000e+05	9.873043e-10
0	AACACAACTTCACATAAAGCTTGAATCTTGG_37268	0	0	0	1	0.088	1.000000e+05	1.629410e-11
0	AACACAACTTCGCATAAAGCTTGAATCTTGG_34840	0	0	0	1	0.912	1.000000e+05	1.629410e-11
0	AACACAAGATTCTGTTTTAGGATGTAAACGT_7241	0	0	0	1	0.877	1.000000e+05	1.095358e-12
0	AACACAAGCCCTCCCTATCATCATGAGCGGT_4055	0	0	0	1	0.912	1.000000e+05	5.489566e-16
0	AACACAAGGCAACAAAGTTTCCTAAAGAAAT_38485	0	0	0	1	0.877	1.000000e+05	3.582579e-09
0	AACACAAGTAAGTAACTATCACATCAATCCT_99507	0	0	0	1	0.877	1.000000e+05	2.630655e-09
0	AACACAAGTGGAGGAGCCATCGTTGAGGCTA_38957	0	0	0	1	0.175	1.000000e+05	3.361634e-09
0	AACACAAGTTGAAAATTGTATGAATATCGCC_54365	0	0	0	1	0.912	1.000000e+05	2.292303e-10
0	AACACAATATATGACAGCTCTACAAAAGGAA_16009	0	0	0	1	0.140	1.000000e+05	1.265038e-09
0	AACACAATATATGACAGCTCTACAAAAGGAC_2129	0	0	0	1	0.877	1.000000e+05	1.068259e-13
0	AACACAATATCCCAACAATGACTTCAAAATT_99388	0	0	0	1	0.877	1.000000e+05	2.630655e-09
0	AACACAATCAAAGAACATCCTGATGTTACAT_99034	0	0	0	1	0.877	1.000000e+05	2.630655e-09
0	AACACAATCAAAGAACATCCTTACTGTTACA_99764	0	0	0	1	0.123	1.000000e+05	2.630655e-09
0	AACACAATCAACAAGGTAAAAAGTCATATAA_33312	0	0	0	1	0.912	1.000000e+05	1.629410e-11
0	AACACAATCATTCTGCTTTTTCTTACTTTGT_54765	0	0	0	1	0.912	1.000000e+05	2.292303e-10
0	AACACAATGAAAATGGATAAGATCACTACCA_47144	0	0	0	1	0.088	1.000000e+05	2.292303e-10
0	AACACAATGGTGATAACTCTCTCACATGGAG_10737	0	0	0	1	0.912	1.000000e+05	7.308023e-12
0	AACACAATTGTATGTTTATTCTTAAAATAGA_52458	0	0	0	1	0.912	1.000000e+05	2.292303e-10
0	AACACACAAAAAAAAAGAATTCTCAAAAAAA_1913	0	0	0	1	0.877	1.000000e+05	1.068259e-13
0	AACACACAATTAACAACCGAATTGAAAATTG_50401	0	0	0	1	0.912	1.000000e+05	2.292303e-10
0	AACACACATATTTTAAACAGTTTTAGAAATT_7164	0	0	0	1	0.877	1.000000e+05	1.095358e-12
0	AACACACATCCACCAAACTCTGACTATGTGG_57676	0	0	0	1	0.912	1.000000e+05	2.292303e-10
0	AACACACATTTTAGAAATTTCATATTTAAAG_11354	0	0	0	1	0.912	1.000000e+05	7.308023e-12
0	AACACACCTAAATGCCAAAGTATGCAAAATA_53074	0	0	0	1	0.912	1.000000e+05	2.292303e-10
0	AACACACCTAGAAGTAAGAGAAGCTGCCATT_31965	0	0	0	1	0.877	1.000000e+05	2.131303e-09
0	AACACACGTCAAACAAAAATAAAAAACTGAT_99585	0	0	0	1	0.877	1.000000e+05	2.630655e-09
0	AACACACGTGCGAACGACTAAAGCTGAGAAT_38563	0	0	0	1	0.877	1.000000e+05	3.582579e-09
0	AACACACTTTCCTCTGACACAAGTTTCCGGC_36401	0	0	0	1	0.912	1.000000e+05	1.629410e-11
0	AACACAGAGTCAGCACAGGGCTTTTCTTGCT_1237	0	0	0	1	0.895	1.000000e+05	3.370852e-14
0	AACACAGCTCTGTACAGAGCACTGGATGAGG_1154	0	0	0	1	0.895	1.000000e+05	1.454746e-14
0	AACACAGCTCTTTGCAGAGCCGTGGGTGAGG_20182	0	0	0	1	0.877	1.000000e+05	9.873043e-10
0	AACACAGCTCTTTGTAGAGCTCTGGGCGAGG_20584	0	0	0	1	0.877	1.000000e+05	9.873043e-10
0	AACACAGTAAGTAACTGAAAAGAAAATTTAA_24072	0	0	0	1	0.877	1.000000e+05	9.873043e-10
0	AACACAGTGTCTACGGAATAAAACTAAATAA_47917	0	0	0	1	0.912	1.000000e+05	2.292303e-10
0	AACACAGTTTCAGCAACAAATTTGGGTTTTG_29045	0	0	0	1	0.860	1.000000e+05	4.932776e-09
0	AACACATAAGTTATACATATATAGAACACGA_2134	0	0	0	1	0.877	1.000000e+05	1.068259e-13
0	AACACATACCAACAGCAACTTTAGTCAAGCC_6079	0	0	0	1	0.895	1.000000e+05	5.588863e-14
0	AACACATAGCTATGAACGGAGCTTCGCTCTG_1010	0	0	0	1	0.088	1.000000e+05	9.095827e-12
0	AACACATATGGATTCTGCATTTGATATGTAA_20424	0	0	0	1	0.877	1.000000e+05	9.873043e-10
0	AACACATATTCTCCTTTCTTCTTGATGTACA_34201	0	0	0	1	0.912	1.000000e+05	1.629410e-11
0	AACACATCCAAAGAAAGAAAGTGAGATAACG_32045	0	0	0	1	0.877	1.000000e+05	2.131303e-09
0	AACACATCCTTGTATAATGTTAAAGGTTAGT_29206	0	0	0	1	0.895	1.000000e+05	3.419064e-10
0	AACACATGACAACAAGTCATGTTCGACTCCA_9933	0	0	0	1	0.860	1.000000e+05	2.652440e-10
0	AACACATGTATTTACTTTTACCTCTCTCAAG_49116	0	0	0	1	0.912	1.000000e+05	2.292303e-10
0	AACACATTCTTCTCCTACGAGAAGATCGAAA_26485	0	0	0	1	0.877	1.000000e+05	9.873043e-10
0	AACACATTTAACAGTTGCAGCTTTAGGCAGA_98113	0	0	0	1	0.860	1.000000e+05	2.427289e-09
0	AACACCAAAACCAAACCTCAGGGTCCTCCTC_11807	0	0	0	1	0.912	1.000000e+05	7.308023e-12
0	AACACCAAAATAGTCAAAACAATTTGTTGCT_12962	0	0	0	1	0.175	1.000000e+05	5.852423e-10
0	AACACCAAAGTTCAGTATTAATAATATGAGT_14309	0	0	0	1	0.825	1.000000e+05	5.690129e-11
0	AACACCAAATATTTAAAAACAACAAAAAATA_53528	0	0	0	1	0.912	1.000000e+05	2.292303e-10
0	AACACCAACTTGTCGCTGAAATATAAGAATC_54057	0	0	0	1	0.912	1.000000e+05	2.292303e-10
0	AACACCAACTTTCATATTGATTGAAATCTTA_55271	0	0	0	1	0.912	1.000000e+05	2.292303e-10
0	AACACCACCAAGTAAGTTCCCGGAAATACCC_43681	0	0	0	1	0.895	1.000000e+05	4.661824e-09
0	AACACCACTGATCGATCAGGCTGGGAGAAGA_35752	0	0	0	1	0.912	1.000000e+05	1.629410e-11
0	AACACCAGAATAGGTAGTAGTCGACACAACT_38060	0	0	0	1	0.877	1.000000e+05	3.582579e-09
0	AACACCAGACTCATTGCCAAACTAGATTTAG_98692	0	0	0	1	0.877	1.000000e+05	2.630655e-09
0	AACACCAGCAATGTTGCTAGAGCGCTTGGTT_497	0	0	0	1	0.860	1.000000e+05	4.017527e-16
0	AACACCAGCTGTGTCTGGGAATAAGAAGACT_1037	0	0	0	1	0.088	1.000000e+05	9.095827e-12
0	AACACCATCAAAACTTTGAGAAGACGAAGCT_20129	0	0	0	1	0.877	1.000000e+05	9.873043e-10
0	AACACCATCACGAATTTTCAGTACGCGACAG_29077	0	0	0	1	0.842	1.000000e+05	1.938375e-09
0	AACACCATCTTATAAGCCTAAGGAGTGTTTC_20044	0	0	0	1	0.877	1.000000e+05	9.873043e-10
0	AACACCCAATAAAAATATCATCAATATTCTG_12142	0	0	0	1	0.912	1.000000e+05	7.308023e-12
0	AACACCCAATTGGCAACGTCGCCAAATTAAT_26386	0	0	0	1	0.877	1.000000e+05	9.873043e-10
0	AACACCCCAATTACCACCCGCTCTAACCCAA_56836	0	0	0	1	0.912	1.000000e+05	2.292303e-10
0	AACACCCCTAGTTTATTGGAACGTAGACAAC_7557	0	0	0	1	0.877	1.000000e+05	1.095358e-12
0	AACACCGATTCCCGCACTGCAGTAATAAAAG_99417	0	0	0	1	0.877	1.000000e+05	2.630655e-09
0	AACACCTAGTCCTCTTCATTCTTGATTTGGA_47035	0	0	0	1	0.088	1.000000e+05	2.292303e-10
0	AACACCTCCATTGCGAGAGTTAGTAAAAGAT_17920	0	0	0	1	0.895	1.000000e+05	5.630933e-10
0	AACACCTCGGAAGGTTTCCGACCTAACGTGG_5461	0	0	0	1	0.158	1.000000e+05	6.762470e-12
0	AACACCTGCTGGGTTACAGAGGATGGGCTAA_55827	0	0	0	1	0.912	1.000000e+05	2.292303e-10
0	AACACCTTAGATCTTCACCCTTCATTTGATC_25257	0	0	0	1	0.877	1.000000e+05	9.873043e-10
0	AACACCTTCTAGATGCGGGAATGCTTGGGAT_20070	0	0	0	1	0.877	1.000000e+05	9.873043e-10
0	AACACCTTCTAGGAACACCCCAATTACCACC_48107	0	0	0	1	0.912	1.000000e+05	2.292303e-10
0	AACACCTTGAATTCCTTGTTTAGTTTTTGCT_11431	0	0	0	1	0.912	1.000000e+05	7.308023e-12
0	AACACCTTGACAAAAAAGAACAGTTCAATGA_35973	0	0	0	1	0.912	1.000000e+05	1.629410e-11
0	AACACGAAACCCAATTTGAGTTTCTCCAGTT_1002	0	0	0	1	0.088	1.000000e+05	9.095827e-12
0	AACACGAACACGACTATATCGATAAATCTTC_13460	0	0	0	1	0.842	1.000000e+05	6.374546e-12
0	AACACGAGAACTTCCCAGGAGGTCACCCATC_27567	0	0	0	1	0.789	1.000000e+05	1.261457e-09
0	AACACGATAAATTCGACTTATAGTTCAAAAT_22204	0	0	0	1	0.877	1.000000e+05	9.873043e-10
0	AACACGATCTTCGTAGCCTAAGTAGTGTTTC_22593	0	0	0	1	0.877	1.000000e+05	9.873043e-10
0	AACACGATGATGAATAAGTCATAACGCTCTC_2081	0	0	0	1	0.877	1.000000e+05	1.068259e-13
0	AACACGCACTTACCTCAATCACCACTTCATT_38008	0	0	0	1	0.860	1.000000e+05	3.047908e-09
0	AACACGCATTTTTTGTTGTACATGAACTACG_31573	0	0	0	1	0.807	1.000000e+05	4.653892e-09
0	AACACGCGCATGTAACGCCGGAAACTTGTGT_35766	0	0	0	1	0.912	1.000000e+05	1.629410e-11
0	AACACGGATGTTCTCGAAGAATAGAAGTTGG_54090	0	0	0	1	0.912	1.000000e+05	2.292303e-10
0	AACACGTCGGTTCCATTACATTCCAACCTCT_9303	0	0	0	1	0.877	1.000000e+05	2.799280e-11
0	AACACGTGAGAACACACGTGCGAACGACTAA_38394	0	0	0	1	0.877	1.000000e+05	3.582579e-09
0	AACACGTTGGTTCAACGCGCTTCAGAAGAAG_58378	0	0	0	1	0.912	1.000000e+05	2.292303e-10
0	AACACGTTGGTTCTGTAACACAATGGTGATA_11385	0	0	0	1	0.912	1.000000e+05	7.308023e-12
0	AACACGTTTCTGTAGTAAATTGAATCATTTA_1616	0	0	0	1	0.912	1.000000e+05	4.062283e-12
0	AACACTAACACAGATCAACGAATGCAGTAAG_27826	0	0	0	1	0.895	1.000000e+05	2.547040e-10
0	AACACTAACCAAATGCTTCTTGCTTCTCAAA_20440	0	0	0	1	0.877	1.000000e+05	9.873043e-10
0	AACACTAACCAACCTTCTTTTAACTTCTCTT_22408	0	0	0	1	0.877	1.000000e+05	9.873043e-10
0	AACACTAACCAAGCGTTTTATTGCTTCACAA_26085	0	0	0	1	0.877	1.000000e+05	9.873043e-10
0	AACACTAACCAAGCTGCTTCTACTTCTTAAT_22152	0	0	0	1	0.877	1.000000e+05	9.873043e-10
0	AACACTAACCAAGCTTTTTCTTGGTGCTCAA_24614	0	0	0	1	0.877	1.000000e+05	9.873043e-10
0	AACACTAACCAGCTTTCTTCTTGCTTCTCTA_24419	0	0	0	1	0.877	1.000000e+05	9.873043e-10
0	AACACTAATTAGGCTTTTTAGATTGGGTTGC_22857	0	0	0	1	0.877	1.000000e+05	9.873043e-10
0	AACACTACATTTCCAGTCTTTAATACATCAA_53450	0	0	0	1	0.912	1.000000e+05	2.292303e-10
0	AACACTACTCATGGACTAATATGCGTAAGCT_10885	0	0	0	1	0.912	1.000000e+05	7.308023e-12
0	AACACTACTTAAGCTTGAAGCTCGGGTTGCG_22921	0	0	0	1	0.877	1.000000e+05	9.873043e-10
0	AACACTACTTAAGCTTGAAGCTCGGGTTGCT_19974	0	0	0	1	0.877	1.000000e+05	9.873043e-10
0	AACACTACTTAGGCTACGAAGATCGTGTTGC_20405	0	0	0	1	0.877	1.000000e+05	9.873043e-10
0	AACACTACTTCGGCTTATAAGATCTAGTTGC_21114	0	0	0	1	0.877	1.000000e+05	9.873043e-10
0	AACACTAGAACCGCAACGCATCTTAAAAGCA_25735	0	0	0	1	0.877	1.000000e+05	9.873043e-10
0	AACACTATCCTCTGTTTTTGTTTCCATAATC_16914	0	0	0	1	0.860	1.000000e+05	3.426294e-09
0	AACACTATTATTAGCTCAATCTAGTTAAACA_10062	0	0	0	1	0.877	1.000000e+05	7.686886e-12
0	AACACTATTTAGGTTGTGAATGGTAATTAAA_82006	0	0	0	1	0.895	1.000000e+05	5.082560e-10
0	AACACTCATACGTACTTCGGCTACGCCATCA_23628	0	0	0	1	0.877	1.000000e+05	9.873043e-10
0	AACACTCATCAATTGTCGATGTATTTTTTTA_48093	0	0	0	1	0.912	1.000000e+05	2.292303e-10
0	AACACTCCAATTCAAATACCAATAATGGAGA_6065	0	0	0	1	0.895	1.000000e+05	5.588863e-14
0	AACACTCCTTAGGCTTATAAGATGGTGTTGC_20375	0	0	0	1	0.877	1.000000e+05	9.873043e-10
0	AACACTCTAGCTGTTTCTAGCGCATCTGCCT_29559	0	0	0	1	0.825	1.000000e+05	1.361729e-09
0	AACACTCTTGGAGACGTAGAGGTTACATTAC_7288	0	0	0	1	0.877	1.000000e+05	1.095358e-12
0	AACACTGAGGACAGTGTAATTCAAGAAGGGC_22972	0	0	0	1	0.877	1.000000e+05	9.873043e-10
0	AACACTGTTAGCAACGACTGGTGTAAGACAC_22511	0	0	0	1	0.877	1.000000e+05	9.873043e-10
0	AACACTGTTGGTGGTGTCGATCGATACTAAC_19732	0	0	0	1	0.877	1.000000e+05	9.873043e-10
0	AACACTTACCAAGCTTCTTCTTGATTCTCGA_23381	0	0	0	1	0.877	1.000000e+05	9.873043e-10
0	AACACTTATTATCTATTATGTACTTGGGAGC_49905	0	0	0	1	0.912	1.000000e+05	2.292303e-10
0	AACACTTCATTTATTCTCTTGTAGGTAATCA_104194	0	0	0	1	0.895	1.000000e+05	4.513327e-09
0	AACACTTCTTACCTGATCTCGCCATTTCTCT_33735	0	0	0	1	0.912	1.000000e+05	1.629410e-11
0	AACACTTCTTCATAAAACATAATCTACCAAA_3623	0	0	0	1	0.912	1.000000e+05	5.489566e-16
0	AACACTTTGAGACATGAGCAAAGTCTAAAAC_11697	0	0	0	1	0.912	1.000000e+05	7.308023e-12
0	AACACTTTGAGACATGAGCAAAGTCTAAACG_11215	0	0	0	1	0.912	1.000000e+05	7.308023e-12
0	AACACTTTGCATTGAAAGATGACGATCAAAT_6023	0	0	0	1	0.895	1.000000e+05	5.588863e-14
0	AACACTTTGTTACATCTAGCGGATTTGTGTA_23007	0	0	0	1	0.877	1.000000e+05	9.873043e-10
0	AACACTTTTCAGGTTTGGGTTTAGTGCTAAA_11364	0	0	0	1	0.912	1.000000e+05	7.308023e-12
0	AACAGAAACCATTGGTCCTCACCATACACCT_30933	0	0	0	1	0.842	1.000000e+05	5.306962e-10
0	AACAGAAACTGAAAGGGATAAAAGGGAACGA_38410	0	0	0	1	0.877	1.000000e+05	3.582579e-09
0	AACAGAACGTTGTCTTACCTAGGTCTTTCAT_57607	0	0	0	1	0.912	1.000000e+05	2.292303e-10
0	AACAGAACTTGGTTTGTGTTATCTCTTGGAC_29208	0	0	0	1	0.895	1.000000e+05	3.419064e-10
0	AACAGAAGTGGATCATTTTTGCAAAGAAATT_10814	0	0	0	1	0.912	1.000000e+05	7.308023e-12
0	AACAGAATCTTGTGTTAGTTTTGATGAAGCG_7624	0	0	0	1	0.877	1.000000e+05	1.095358e-12
0	AACAGACAATCGCTGAAAGCAAATTCCCCAA_10290	0	0	0	1	0.860	1.000000e+05	4.082174e-10
0	AACAGACAGAAAATGTAACAAGATACTCGAG_56427	0	0	0	1	0.912	1.000000e+05	2.292303e-10
0	AACAGACATATTTCCCTCTGAGCTCGAGAAA_10008	0	0	0	1	0.175	1.000000e+05	7.759067e-10
0	AACAGACGTTAATAAGGGCAGCGTTTACGTG_37267	0	0	0	1	0.088	1.000000e+05	1.629410e-11
0	AACAGACTATGTACTCGAGTATCTTGTTACA_50978	0	0	0	1	0.912	1.000000e+05	2.292303e-10
0	AACAGACTTGTCCAAACAAAAAAAAAATACC_27542	0	0	0	1	0.860	1.000000e+05	1.337613e-09
0	AACAGAGAAGAGTTTCGGTCTCTCGGGGTCT_35563	0	0	0	1	0.912	1.000000e+05	1.629410e-11
0	AACAGAGACCTTATTAGTGTTGAATAGACGA_51976	0	0	0	1	0.912	1.000000e+05	2.292303e-10
0	AACAGAGACTTCAATCTGAGTGGAAGCCTGC_20343	0	0	0	1	0.877	1.000000e+05	9.873043e-10
0	AACAGAGCAAAGTGGCTATGGCCGAGACAAA_27115	0	0	0	1	0.123	1.000000e+05	9.873043e-10
0	AACAGAGCAAAGTGGCTATGGCCGAGATAAA_22837	0	0	0	1	0.877	1.000000e+05	9.873043e-10
0	AACAGAGGAGAAGAAGCTTGAGCTAAAGCTT_31020	0	0	0	1	0.105	1.000000e+05	8.099677e-10
0	AACAGAGGATTTTGAATTGCTGATTCTTCAG_31661	0	0	0	1	0.895	1.000000e+05	6.858599e-10
0	AACAGAGGGTGGTGAAGTGAATAAGGTAATC_17569	0	0	0	1	0.860	1.000000e+05	3.585128e-09
0	AACAGAGTAAAAAGAAAGTAGTTCTTGTGGA_35166	0	0	0	1	0.912	1.000000e+05	1.629410e-11
0	AACAGAGTAAGAACGATAAAACAGAGTATGA_34274	0	0	0	1	0.912	1.000000e+05	1.629410e-11
0	AACAGAGTATGAATTTTCTTTCTTCTCAAGA_36692	0	0	0	1	0.912	1.000000e+05	1.629410e-11
0	AACAGAGTTATGAAAATTTTCAATTTCCATA_16025	0	0	0	1	0.877	1.000000e+05	8.608773e-13
0	AACAGATAATTTCACATGACCATAGCTTATA_25109	0	0	0	1	0.877	1.000000e+05	9.873043e-10
0	AACAGATCAATTCTTTCCCGTGATAGAAATC_20681	0	0	0	1	0.877	1.000000e+05	9.873043e-10
0	AACAGATCACTCAGATCTTTCAAGTGAGAGC_16130	0	0	0	1	0.860	1.000000e+05	3.187096e-09
0	AACAGATCCTGGCAGTAGCTTGCTGAGCACG_51800	0	0	0	1	0.912	1.000000e+05	2.292303e-10
0	AACAGATGACATGTCAAATTCTCATTAGTCA_29272	0	0	0	1	0.895	1.000000e+05	3.419064e-10
0	AACAGATGGTACAACAATTGCTACAGGGACA_13763	0	0	0	1	0.193	1.000000e+05	2.038820e-09
0	AACAGATTTTAAAAGCATAAGTATTGAATCG_20279	0	0	0	1	0.877	1.000000e+05	9.873043e-10
0	AACAGCAACCCGAGCTTAAAATCCAAAGTAG_26466	0	0	0	1	0.877	1.000000e+05	9.873043e-10
0	AACAGCAACCCGAGCTTCAAGCTTAAGTAGT_19702	0	0	0	1	0.877	1.000000e+05	9.873043e-10
0	AACAGCAACCGGATCAAAAAGGCTAAGTAGT_22333	0	0	0	1	0.877	1.000000e+05	9.873043e-10
0	AACAGCAACTTTAGTCAAGCCAGGTAAATCA_6495	0	0	0	1	0.895	1.000000e+05	5.588863e-14
0	AACAGCACTGAGTTGGTGGAACTCTTTCCCA_19678	0	0	0	1	0.877	1.000000e+05	9.873043e-10
0	AACAGCAGGTGTGTAAATGACGAAAGCGAGT_1933	0	0	0	1	0.877	1.000000e+05	1.068259e-13
0	AACAGCCAAGTATTTTAGGGTATCCATGAGT_53047	0	0	0	1	0.912	1.000000e+05	2.292303e-10
0	AACAGCCCATACTCAATCACAAAGGGCGTGC_21519	0	0	0	1	0.877	1.000000e+05	9.873043e-10
0	AACAGCCGCTAAATACGGCACCGTGGATAGT_34523	0	0	0	1	0.912	1.000000e+05	1.629410e-11
0	AACAGCGAAAATGTTCAAGAAGCGCTGCATG_11408	0	0	0	1	0.912	1.000000e+05	7.308023e-12
0	AACAGCGCCAATTTGATAATAAGTTTTTTAG_48099	0	0	0	1	0.912	1.000000e+05	2.292303e-10
0	AACAGCGCTAGATAACGTGGATTTGATCTAA_32772	0	0	0	1	0.105	1.000000e+05	3.174459e-09
0	AACAGCGTGGTCTACTTAATCTATTCAGGCG_21528	0	0	0	1	0.877	1.000000e+05	9.873043e-10
0	AACAGCTAACCCAAACGGTTAGTAGGTGAAA_55825	0	0	0	1	0.912	1.000000e+05	2.292303e-10
0	AACAGCTACATTTGTAACTGTTATTATTGTG_13042	0	0	0	1	0.807	1.000000e+05	2.281338e-09
0	AACAGCTATAGTGGCCAAATGTCAAAATGCA_36457	0	0	0	1	0.912	1.000000e+05	1.629410e-11
0	AACAGCTGGAATCAAGAGACTGAAGGAATGA_23043	0	0	0	1	0.877	1.000000e+05	9.873043e-10
0	AACAGCTTCATGATCTCTTTCTTAACAAGAT_54507	0	0	0	1	0.912	1.000000e+05	2.292303e-10
0	AACAGCTTCTGGTTCATCAAGCCAAGTCCCT_42793	0	0	0	1	0.175	1.000000e+05	1.955916e-09
0	AACAGCTTGCTGATAATTTGGAACTCGGATC_49466	0	0	0	1	0.912	1.000000e+05	2.292303e-10
0	AACAGCTTTTGAAAGATGATATTAAAGTTAC_3284	0	0	0	1	0.912	1.000000e+05	5.489566e-16
0	AACAGCTTTTGTAAGATGATATTAAAGTTAC_4519	0	0	0	1	0.088	1.000000e+05	5.489566e-16
0	AACAGCTTTTTCTGGGCTTATACGCTTAAGA_10492	0	0	0	1	0.895	1.000000e+05	5.649634e-09
0	AACAGGAAGGTCTTCGAGAACTCCGTGAGAT_20951	0	0	0	1	0.877	1.000000e+05	9.873043e-10
0	AACAGGAATCAACGTCTTACCGTAGTTTTCA_29501	0	0	0	1	0.895	1.000000e+05	3.419064e-10
0	AACAGGATCGAGGCCATTAGGCCAAATGGGT_925	0	0	0	1	0.912	1.000000e+05	9.095827e-12
0	AACAGGATGTGTATCTTACTAAAATAGGAAA_52552	0	0	0	1	0.912	1.000000e+05	2.292303e-10
0	AACAGGCATGGCATTGGGTTGTCCTATCAAT_36486	0	0	0	1	0.912	1.000000e+05	1.629410e-11
0	AACAGGCATTCTAATCGAGTTCAATTGTTCA_55941	0	0	0	1	0.912	1.000000e+05	2.292303e-10
0	AACAGGCGATATTCATACAATTTTCAACTTG_51441	0	0	0	1	0.912	1.000000e+05	2.292303e-10
0	AACAGGCGTTAATAAGGGCAGCGTTTACGTG_34064	0	0	0	1	0.912	1.000000e+05	1.629410e-11
0	AACAGGGCGACTCGTAAATGGCTTGGGACCA_24879	0	0	0	1	0.877	1.000000e+05	9.873043e-10
0	AACAGGGGAACAAGGAACCAGGGAAAGACAA_5287	0	0	0	1	0.825	1.000000e+05	1.573516e-09
0	AACAGGGTCTTTTATCCGACTGTATAGGGCA_7509	0	0	0	1	0.877	1.000000e+05	1.095358e-12
0	AACAGGTAATGAGCTGTTCAGTCTTATAGAA_7224	0	0	0	1	0.877	1.000000e+05	1.095358e-12
0	AACAGGTGAAACTTAACGAATCATATAAAAG_52553	0	0	0	1	0.912	1.000000e+05	2.292303e-10
0	AACAGGTGAAACTTAACGAATCATATAAAGG_46940	0	0	0	1	0.088	1.000000e+05	2.292303e-10
0	AACAGGTTCAACAACAGATCAATTCTTTCCC_23832	0	0	0	1	0.877	1.000000e+05	9.873043e-10
0	AACAGGTTCTCAAACATACTGACAATTTAAA_15722	0	0	0	1	0.912	1.000000e+05	8.973714e-11
0	AACAGGTTGAAGACATTATAACAACAGTGTA_23677	0	0	0	1	0.877	1.000000e+05	9.873043e-10
0	AACAGGTTTATGGTGGAAAACATAAATAAAA_37261	0	0	0	1	0.088	1.000000e+05	1.629410e-11
0	AACAGGTTTTGGTGTGTTCCTGCAGTCCTAA_23104	0	0	0	1	0.877	1.000000e+05	9.873043e-10
0	AACAGGTTTTTCTGCGCAATTGAACCGGAGA_47028	0	0	0	1	0.088	1.000000e+05	2.292303e-10
0	AACAGTAAAGAATTGCATAAACTAAGCAACA_6774	0	0	0	1	0.175	1.000000e+05	6.633351e-11
0	AACAGTAACCAAGGTTCTTCTTACTTCTCAA_580	0	0	0	1	0.860	1.000000e+05	4.017527e-16
0	AACAGTAAGGATGTTCTTTGATTGTGTTACT_99696	0	0	0	1	0.123	1.000000e+05	2.630655e-09
0	AACAGTAATAAACATGGTTACCTAACCTTTC_22487	0	0	0	1	0.877	1.000000e+05	9.873043e-10
0	AACAGTATATAGTAGCCTGGGAGTTCGGAGA_50243	0	0	0	1	0.912	1.000000e+05	2.292303e-10
0	AACAGTATTTCCCTAAACGCTAAACCCAAAT_50685	0	0	0	1	0.912	1.000000e+05	2.292303e-10
0	AACAGTCACAAAGGTGGCACAAGTTGCAACG_25077	0	0	0	1	0.877	1.000000e+05	9.873043e-10
0	AACAGTCCTTCATAAAACTCCACAATCTTCA_2071	0	0	0	1	0.877	1.000000e+05	1.068259e-13
0	AACAGTCGAAGACTTCAACTTCGAGGATAAA_4602	0	0	0	1	0.088	1.000000e+05	5.489566e-16
0	AACAGTCGCAGTGATTACCAAAGATGAGCCT_4536	0	0	0	1	0.088	1.000000e+05	5.489566e-16
0	AACAGTCTATGAAGAATTCATCTAAAACCCC_48512	0	0	0	1	0.912	1.000000e+05	2.292303e-10
0	AACAGTCTCTTTAGCGATAGCGATTTGGTCG_2014	0	0	0	1	0.877	1.000000e+05	1.068259e-13
0	AACAGTCTGTCCCAGCTCCATCCTAATTGGG_36971	0	0	0	1	0.088	1.000000e+05	1.629410e-11
0	AACAGTCTGTCCCAGCTCCATCCTTATTGGG_33310	0	0	0	1	0.912	1.000000e+05	1.629410e-11
0	AACAGTCTGTGTAGGAATCAGCTCATTCTTG_52221	0	0	0	1	0.912	1.000000e+05	2.292303e-10
0	AACAGTGAGATACAGTCGCACACATGTACGA_36607	0	0	0	1	0.912	1.000000e+05	1.629410e-11
0	AACAGTGTTCTTATGCTATTCTTACATTATA_83	0	0	0	1	0.895	1.000000e+05	1.469168e-21
0	AACAGTGTTGATCGACACCAGATGTTGCACA_22327	0	0	0	1	0.877	1.000000e+05	9.873043e-10
0	AACAGTGTTTCAGTTATTGTCTTGAAGGATA_19696	0	0	0	1	0.877	1.000000e+05	9.873043e-10
0	AACAGTTACAAAAACGTTGCAACTTGTGCCA_22899	0	0	0	1	0.877	1.000000e+05	9.873043e-10
0	AACAGTTACAAATGTAGCTGTTGAAAGAAAA_13056	0	0	0	1	0.807	1.000000e+05	2.281338e-09
0	AACAGTTACGGAAAATGATTATCCTCGTCTG_5156	0	0	0	1	0.842	1.000000e+05	4.560415e-12
0	AACAGTTAGAAGAAAGGATTTTTAAAAAGGT_36157	0	0	0	1	0.912	1.000000e+05	1.629410e-11
0	AACAGTTATTGATATGTTAATAATAAGACTT_29418	0	0	0	1	0.895	1.000000e+05	3.419064e-10
0	AACAGTTCAACGTAATGCCATGTCATATATT_58008	0	0	0	1	0.912	1.000000e+05	2.292303e-10
0	AACAGTTCATTGTCATCCTCAGAAGAAAATA_1035	0	0	0	1	0.088	1.000000e+05	9.095827e-12
0	AACAGTTCCACGGAGGGTATTAACAGCAACA_93132	0	0	0	1	0.123	1.000000e+05	6.315631e-09
0	AACAGTTCTAGTTCTTATGCTTCACCAGTGG_11180	0	0	0	1	0.912	1.000000e+05	7.308023e-12
0	AACAGTTCTCGGTTTTCCGGTTATTTAGTTG_35320	0	0	0	1	0.912	1.000000e+05	1.629410e-11
0	AACAGTTGAGTAAATTCAAACCAAGTCAAGA_56134	0	0	0	1	0.912	1.000000e+05	2.292303e-10
0	AACAGTTGCAGCTTTAGGCAGATGGTCTCGA_98104	0	0	0	1	0.860	1.000000e+05	2.427289e-09
0	AACAGTTGCATCTTTAGGCAGATGGTCTCGA_98128	0	0	0	1	0.140	1.000000e+05	2.427289e-09
0	AACAGTTTACGTTTTGTTAAAAGGAGGTATA_48633	0	0	0	1	0.912	1.000000e+05	2.292303e-10
0	AACAGTTTCCAAAACGAAAGCTAACAAAAAA_3433	0	0	0	1	0.912	1.000000e+05	5.489566e-16
0	AACAGTTTTGTATATTCTTTGTGAATAGGTG_19654	0	0	0	1	0.877	1.000000e+05	9.873043e-10
0	AACAGTTTTTGACCCGTGATAGACGAGTAAA_24347	0	0	0	1	0.877	1.000000e+05	9.873043e-10
0	AACATAAAAGCTTTGAGAAGCAATAAGAAGG_14485	0	0	0	1	0.807	1.000000e+05	6.048202e-09
0	AACATAAAATAAACTCAGCCACAAATACCAT_48267	0	0	0	1	0.912	1.000000e+05	2.292303e-10
0	AACATAAACAACAATGATAACAAATCCAGAA_38491	0	0	0	1	0.877	1.000000e+05	3.582579e-09
0	AACATAAACTCAAGTCATATTTGACTACAAA_21490	0	0	0	1	0.877	1.000000e+05	9.873043e-10
0	AACATAAAGTATATAATATTCAACACAAAAG_1481	0	0	0	1	0.088	1.000000e+05	4.062283e-12
0	AACATAAATAGTAAAGAAATAAAATGACACG_54116	0	0	0	1	0.912	1.000000e+05	2.292303e-10
0	AACATAAATATGCAAAATTATCCTAAACATG_20780	0	0	0	1	0.877	1.000000e+05	9.873043e-10
0	AACATAAATTTACAAGAACTTTAATATACTT_50803	0	0	0	1	0.912	1.000000e+05	2.292303e-10
0	AACATAACATTTTTAAACAAAGTTAATCTAA_4168	0	0	0	1	0.912	1.000000e+05	5.489566e-16
0	AACATAACTGAAAAAAGCAAGATAATCTAAA_16420	0	0	0	1	0.140	1.000000e+05	3.936143e-10
0	AACATAAGTTGTATACATATGGAATGGTGCA_25395	0	0	0	1	0.877	1.000000e+05	9.873043e-10
0	AACATAAGTTGTCTTTTCTCAGGTTCGAATT_3916	0	0	0	1	0.912	1.000000e+05	5.489566e-16
0	AACATAATCTACCAAAAGAAATTACGATACC_3165	0	0	0	1	0.912	1.000000e+05	5.489566e-16
0	AACATAATGCTTTAGGACACGTGTGGTGGGA_11250	0	0	0	1	0.912	1.000000e+05	7.308023e-12
0	AACATAATTAAATGTTTGTGATGACGAAAGA_18508	0	0	0	1	0.877	1.000000e+05	1.263799e-09
0	AACATAATTATATAATAACTGCAAATATATA_7496	0	0	0	1	0.877	1.000000e+05	1.095358e-12
0	AACATAATTGGACTTCAATCCGAATTTCATG_18727	0	0	0	1	0.877	1.000000e+05	1.263799e-09
0	AACATACAAATCAAAGGCCAATATCTCGCCA_57643	0	0	0	1	0.912	1.000000e+05	2.292303e-10
0	AACATACACATGTATAAACTTTAAACATGTC_24846	0	0	0	1	0.877	1.000000e+05	9.873043e-10
0	AACATACCACTTCCACAAGAGTTGCTCCTTC_98930	0	0	0	1	0.877	1.000000e+05	2.630655e-09
0	AACATACCGAGTACTTGTGCAGCAGAAAGCC_104458	0	0	0	1	0.105	1.000000e+05	4.513327e-09
0	AACATACCGAGTACTTGTGCAGCAGAAAGTC_104013	0	0	0	1	0.895	1.000000e+05	4.513327e-09
0	AACATACCGCCCATCCACGAGACAGCAACCA_99604	0	0	0	1	0.877	1.000000e+05	2.630655e-09
0	AACATACTCGGTGTCTGCTGCTGGAGCATCT_7260	0	0	0	1	0.877	1.000000e+05	1.095358e-12
0	AACATACTGACAATTTAAATACATAGTAATA_15631	0	0	0	1	0.912	1.000000e+05	8.973714e-11
0	AACATACTGATTATCCGCTACCTCAAACTCT_38049	0	0	0	1	0.877	1.000000e+05	3.582579e-09
0	AACATAGAAACATAAATAACAGTGTTCTTAT_7286	0	0	0	1	0.877	1.000000e+05	1.095358e-12
0	AACATAGAAAGTCCTTCTCTACATCTCTCCT_7265	0	0	0	1	0.877	1.000000e+05	1.095358e-12
0	AACATAGACATGTTTAAAGTTTATACATGTG_24097	0	0	0	1	0.877	1.000000e+05	9.873043e-10
0	AACATAGACTTCTTCTCCTCGTCATCCACTT_51050	0	0	0	1	0.912	1.000000e+05	2.292303e-10
0	AACATAGTACATACCATAAGACATGTTCTGA_62604	0	0	0	1	0.877	1.000000e+05	1.004956e-09
0	AACATATAACTTAGCCGCAATGTAATTTTAC_53720	0	0	0	1	0.912	1.000000e+05	2.292303e-10
0	AACATATAGTAGGACTTTTCAATGTTTTCTT_48441	0	0	0	1	0.912	1.000000e+05	2.292303e-10
0	AACATATAGTTTACATCATCGTAGATGCCGA_56469	0	0	0	1	0.912	1.000000e+05	2.292303e-10
0	AACATATCAATAACTGTTAAAATTGCCCTAG_29366	0	0	0	1	0.895	1.000000e+05	3.419064e-10
0	AACATATCCAACTCTTTTCAAACACTTTCTA_31061	0	0	0	1	0.825	1.000000e+05	1.670773e-09
0	AACATATGCTGATTGCCGAAAGGCCCGAAAC_47120	0	0	0	1	0.088	1.000000e+05	2.292303e-10
0	AACATATGCTTTATTATGAACTTTTATTAAG_8676	0	0	0	1	0.877	1.000000e+05	2.799280e-11
0	AACATATGGAAGAAAGAATAACATACCACTT_98587	0	0	0	1	0.877	1.000000e+05	2.630655e-09
0	AACATATGGATGTTAAAACAGCCTTCTTACA_14728	0	0	0	1	0.140	1.000000e+05	4.791952e-10
0	AACATATGGTGAAGTGTTTATGAAAGCACAT_25606	0	0	0	1	0.877	1.000000e+05	9.873043e-10
0	AACATATTCCTCAGCAGGCAATACGTCCGGC_22030	0	0	0	1	0.877	1.000000e+05	9.873043e-10
0	AACATATTCTATAAGAATTTAACATTATAAA_21668	0	0	0	1	0.877	1.000000e+05	9.873043e-10
0	AACATATTTAGCTAAAAATTTTTTGAGCAAG_52867	0	0	0	1	0.912	1.000000e+05	2.292303e-10
0	AACATCAAAACACAACTTCACATAAAGCTTG_36876	0	0	0	1	0.088	1.000000e+05	1.629410e-11
0	AACATCAAAACACAACTTCGCATAAAGCTTG_33667	0	0	0	1	0.912	1.000000e+05	1.629410e-11
0	AACATCAATCAACCAACAAAAACTTACTATG_27889	0	0	0	1	0.105	1.000000e+05	2.547040e-10
0	AACATCAATCAGACTTGTTTTGTCTCCCAAT_48980	0	0	0	1	0.912	1.000000e+05	2.292303e-10
0	AACATCAATGACTATTTTATCACATATAAAT_5261	0	0	0	1	0.895	1.000000e+05	2.720912e-11
0	AACATCAATGTGGCGTAAACCATATCCCGTG_25944	0	0	0	1	0.877	1.000000e+05	9.873043e-10
0	AACATCAATTTACAATTTTTTTTCAAACATA_49394	0	0	0	1	0.912	1.000000e+05	2.292303e-10
0	AACATCACCCTCATCCAAATCATTGTTTCTC_34605	0	0	0	1	0.912	1.000000e+05	1.629410e-11
0	AACATCACTAAGTAATCATGCACAAATGGTC_22316	0	0	0	1	0.877	1.000000e+05	9.873043e-10
0	AACATCAGGAACGTTATATGTATGTGCAACG_20479	0	0	0	1	0.877	1.000000e+05	9.873043e-10
0	AACATCAGGATGTTCTTTGATTGTGTTAATG_99326	0	0	0	1	0.877	1.000000e+05	2.630655e-09
0	AACATCAGGCCTCTGCACCCAGGAGTCAGAC_25199	0	0	0	1	0.877	1.000000e+05	9.873043e-10
0	AACATCAGGTCTAATCTAACCTAACCTGACC_37189	0	0	0	1	0.088	1.000000e+05	1.629410e-11
0	AACATCAGGTCTAATCTAACCTAACCTGACT_36180	0	0	0	1	0.912	1.000000e+05	1.629410e-11
0	AACATCATAAGTCTATTGTGTGTACATCGAG_52754	0	0	0	1	0.912	1.000000e+05	2.292303e-10
0	AACATCATAGGACAACCAATCTTTAGACGAA_30502	0	0	0	1	0.175	1.000000e+05	1.483844e-09
0	AACATCATGTTTTCCCACATTGAAACTCAGT_14762	0	0	0	1	0.140	1.000000e+05	4.791952e-10
0	AACATCATTCGAAGAAGTTTGGTTAACATAG_53273	0	0	0	1	0.912	1.000000e+05	2.292303e-10
0	AACATCATTTAATAATCTTAGAATAAAAAGA_3372	0	0	0	1	0.912	1.000000e+05	5.489566e-16
0	AACATCCACGAGCTTATCCGATTTCGTCGTC_49462	0	0	0	1	0.912	1.000000e+05	2.292303e-10
0	AACATCCATATGTTCAAGCTCTAAGTCAAGA_14678	0	0	0	1	0.140	1.000000e+05	4.791952e-10
0	AACATCCATCTAATCCAAGTTCAGCACAACC_53757	0	0	0	1	0.912	1.000000e+05	2.292303e-10
0	AACATCCCCCAACATCAAAACACAACTTCAC_37134	0	0	0	1	0.088	1.000000e+05	1.629410e-11
0	AACATCCCCCAACATCAAAACACAACTTCGC_34366	0	0	0	1	0.912	1.000000e+05	1.629410e-11
0	AACATCCGCTGTCGTTCCTGGTGCGGTTGTG_19342	0	0	0	1	0.123	1.000000e+05	2.630890e-09
0	AACATCCTCCAACAATCTGAGTTGTGCAAGT_17740	0	0	0	1	0.860	1.000000e+05	2.774171e-09
0	AACATCCTGCTCTTCCTCGTCCTCATTAGAT_47834	0	0	0	1	0.912	1.000000e+05	2.292303e-10
0	AACATCGAAAATCTAAACTAAAATATAACTT_34394	0	0	0	1	0.912	1.000000e+05	1.629410e-11
0	AACATCGACATATGCTTCCCTCAGCTTACGC_12065	0	0	0	1	0.912	1.000000e+05	7.308023e-12
0	AACATCGACGGTGATTCTACGAAGGTATACA_56128	0	0	0	1	0.912	1.000000e+05	2.292303e-10
0	AACATCGCACGATAGGAGGATTGGTGTGACC_23609	0	0	0	1	0.877	1.000000e+05	9.873043e-10
0	AACATCGCACTTGAGATCAAGTGTACTGAGA_11183	0	0	0	1	0.912	1.000000e+05	7.308023e-12
0	AACATCGTAATCTTGATATAACGGATCGTTA_57082	0	0	0	1	0.912	1.000000e+05	2.292303e-10
0	AACATCGTCGTTAAGGTAAGTGATCCTACTG_34770	0	0	0	1	0.912	1.000000e+05	1.629410e-11
0	AACATCGTTAATGACAGGTTATGCATCACGC_37618	0	0	0	1	0.175	1.000000e+05	1.753770e-09
0	AACATCTCAATCAGTGGAACTGCCGCACCCT_53565	0	0	0	1	0.912	1.000000e+05	2.292303e-10
0	AACATCTGACATATGCTTCCCTCAGGTTAGG_12139	0	0	0	1	0.912	1.000000e+05	7.308023e-12
0	AACATCTGGTGTCGATCAACACTGTTGGTGG_22249	0	0	0	1	0.877	1.000000e+05	9.873043e-10
0	AACATCTTAATTCAACTAGTCATTGTCTTCA_6922	0	0	0	1	0.877	1.000000e+05	4.678978e-10
0	AACATCTTAGGGTAGATCTCTCGCTCTAGGA_38160	0	0	0	1	0.877	1.000000e+05	3.582579e-09
0	AACATCTTCTAACAAAGATACAATACTTACG_19703	0	0	0	1	0.877	1.000000e+05	9.873043e-10
0	AACATCTTGATTCAACTAGTCATTGTCTTCA_60422	0	0	0	1	0.175	1.000000e+05	3.808118e-09
0	AACATCTTTGTCTCATAACCTGTCATTAGTC_56933	0	0	0	1	0.912	1.000000e+05	2.292303e-10
0	AACATGAAAGATAAGAGAAGTTAAAAGAAGG_22606	0	0	0	1	0.877	1.000000e+05	9.873043e-10
0	AACATGAAAGATAAGAGAAGTTAGAAGAAGG_26934	0	0	0	1	0.877	1.000000e+05	9.873043e-10
0	AACATGAATGATCTTGATCTTACTATAATCA_55463	0	0	0	1	0.912	1.000000e+05	2.292303e-10
0	AACATGACAACAAGTCATATTGGACTCCAAA_13006	0	0	0	1	0.860	1.000000e+05	4.469066e-09
0	AACATGACTAGGGACCATTGGTCAAATCCGG_15687	0	0	0	1	0.912	1.000000e+05	8.973714e-11
0	AACATGAGCAAGTTCTGCTTGTAGATTCATC_53187	0	0	0	1	0.912	1.000000e+05	2.292303e-10
0	AACATGATATGTTTGAAAAAAAATTGTAAAT_52318	0	0	0	1	0.912	1.000000e+05	2.292303e-10
0	AACATGATCAAAGATTCTTACTTAGAACATC_6020	0	0	0	1	0.895	1.000000e+05	5.588863e-14
0	AACATGATCAATACCATAGCCACATATATCT_9356	0	0	0	1	0.877	1.000000e+05	2.799280e-11
0	AACATGATGTATATATGATCGTACACCATTA_22287	0	0	0	1	0.877	1.000000e+05	9.873043e-10
0	AACATGCAAAGTGGTGACAAATAATGTGAAA_26785	0	0	0	1	0.877	1.000000e+05	9.873043e-10
0	AACATGCACACTCGAGGACACACTCGACCAG_22904	0	0	0	1	0.877	1.000000e+05	9.873043e-10
0	AACATGCAGTTGTTAAATGGAAGAATTACCC_11109	0	0	0	1	0.912	1.000000e+05	7.308023e-12
0	AACATGCATGCTGTACAGATACTCATTCAAA_7149	0	0	0	1	0.877	1.000000e+05	1.095358e-12
0	AACATGCATTAATATTAGGTTTGATGAGTTC_53068	0	0	0	1	0.912	1.000000e+05	2.292303e-10
0	AACATGCCTAACCTGAGGGAAGCATATGTCA_10899	0	0	0	1	0.912	1.000000e+05	7.308023e-12
0	AACATGCTTCAAATGAAAACCCATAAATAGA_51177	0	0	0	1	0.912	1.000000e+05	2.292303e-10
0	AACATGGAAGTAAAGCTCATTTAGGGGCGTG_37360	0	0	0	1	0.088	1.000000e+05	1.629410e-11
0	AACATGGAAGTGAGCTCATTTAGGGGCGTGG_34363	0	0	0	1	0.912	1.000000e+05	1.629410e-11
0	AACATGGTTAATATAAAGTCATGTATATTCA_23679	0	0	0	1	0.877	1.000000e+05	9.873043e-10
0	AACATGGTTACCTAACCTTTCTAACATTTGA_26110	0	0	0	1	0.877	1.000000e+05	9.873043e-10
0	AACATGGTTTTACTAAACAAAAGTTTGTGGT_50407	0	0	0	1	0.912	1.000000e+05	2.292303e-10
0	AACATGGTTTTGGCTTCATCAGATGCAAGTC_3543	0	0	0	1	0.912	1.000000e+05	5.489566e-16
0	AACATGTAAACATAAATTTACAAGAACTTTA_50788	0	0	0	1	0.912	1.000000e+05	2.292303e-10
0	AACATGTAAAGACCTAAAAAAGACTAGAAAG_48532	0	0	0	1	0.912	1.000000e+05	2.292303e-10
0	AACATGTAAGTTATTTTACTCTCTTACTTTG_14373	0	0	0	1	0.825	1.000000e+05	5.690129e-11
0	AACATGTAGAAAACAGAAAATCAAGTAGAAA_14484	0	0	0	1	0.825	1.000000e+05	1.922361e-09
0	AACATGTATGATCGAAAATTATACTAGATAT_31396	0	0	0	1	0.877	1.000000e+05	1.641802e-09
0	AACATGTCGAACTACTGTGGTTGCTGTCTCG_99201	0	0	0	1	0.877	1.000000e+05	2.630655e-09
0	AACATGTCTTATGGTATGTACTATGTTAGGG_62537	0	0	0	1	0.877	1.000000e+05	1.004956e-09
0	AACATGTGGAAAGGCTTTGGTGAAAGAAAAT_53040	0	0	0	1	0.912	1.000000e+05	2.292303e-10
0	AACATGTGGCCATCGAGTATACACTGCCTCC_99516	0	0	0	1	0.877	1.000000e+05	2.630655e-09
0	AACATGTGTACTATTTGAGTTTTTTTAGAGT_32079	0	0	0	1	0.877	1.000000e+05	2.131303e-09
0	AACATGTTATGTATATACAGTTTAACATGTA_31144	0	0	0	1	0.825	1.000000e+05	1.670773e-09
0	AACATGTTATTTGTTTTGTAAAGAGAAGGAG_6732	0	0	0	1	0.895	1.000000e+05	5.588863e-14
0	AACATGTTATTTGTTTTGTACAGAGCACGAG_18119	0	0	0	1	0.123	1.000000e+05	1.263799e-09
0	AACATGTTGATGTTGTCTACGTTCCAATAAA_7719	0	0	0	1	0.877	1.000000e+05	1.095358e-12
0	AACATGTTGTTTGAATGAGTATCTGTACAGC_7708	0	0	0	1	0.877	1.000000e+05	1.095358e-12
0	AACATGTTTATGAATTTACATTGTGCATAAC_26597	0	0	0	1	0.877	1.000000e+05	9.873043e-10
0	AACATGTTTGGTTAAAATGTTCATATATGGT_10400	0	0	0	1	0.895	1.000000e+05	5.649634e-09
0	AACATGTTTTTCATTTATATAACGTTGTACT_18213	0	0	0	1	0.877	1.000000e+05	1.263799e-09
0	AACATTAAAGGGGGGCGATCTACTAACCTAT_53419	0	0	0	1	0.912	1.000000e+05	2.292303e-10
0	AACATTAACACAATCAAAGAACATCCTGATG_99362	0	0	0	1	0.877	1.000000e+05	2.630655e-09
0	AACATTAACCAAGCTTCGTCTTCTCAAAGTT_22738	0	0	0	1	0.877	1.000000e+05	9.873043e-10
0	AACATTAACCTTATATAGGGCTTCTAATACT_2581	0	0	0	1	0.123	1.000000e+05	1.068259e-13
0	AACATTAATATAAGAAAACTAATTTTCAACT_49491	0	0	0	1	0.912	1.000000e+05	2.292303e-10
0	AACATTACAAGATCAAAATGGATATTTACTT_52248	0	0	0	1	0.912	1.000000e+05	2.292303e-10
0	AACATTACAGCATTACAAGTATATTGTTATT_1821	0	0	0	1	0.877	1.000000e+05	1.316768e-13
0	AACATTACATATTTATCTATATTATTGACTC_49803	0	0	0	1	0.912	1.000000e+05	2.292303e-10
0	AACATTACATATTTGTCTATATTATTGACTC_46877	0	0	0	1	0.088	1.000000e+05	2.292303e-10
0	AACATTACCTTGTTTGTTTCGGAAACTCGCC_19976	0	0	0	1	0.877	1.000000e+05	9.873043e-10
0	AACATTACTTAGGCTTATAAGATTATGTTGC_22530	0	0	0	1	0.877	1.000000e+05	9.873043e-10
0	AACATTAGATCAAATCATATTCGACTCCAAA_61	0	0	0	1	0.877	1.000000e+05	1.875622e-12
0	AACATTATAAATGCTAGAGTTAAAATATGCT_27501	0	0	0	1	0.860	1.000000e+05	1.337613e-09
0	AACATTATACAAGGATGTGTTAACTTCTCCT_29309	0	0	0	1	0.895	1.000000e+05	3.419064e-10
0	AACATTATACATTAGGCCTAACCAACCAACC_20443	0	0	0	1	0.877	1.000000e+05	9.873043e-10
0	AACATTATAGCATAGAGATATTTACGAACGG_1725	0	0	0	1	0.877	1.000000e+05	1.316768e-13
0	AACATTATAGTATGTATACAAAATTAAATCT_35881	0	0	0	1	0.912	1.000000e+05	1.629410e-11
0	AACATTATAGTATGTATACAAATTTAAATCT_36894	0	0	0	1	0.088	1.000000e+05	1.629410e-11
0	AACATTATGACATAACATTTTTTAACATTAT_7367	0	0	0	1	0.877	1.000000e+05	1.095358e-12
0	AACATTATTAGGTTTGGGCTTTGGAATTTAA_28823	0	0	0	1	0.105	1.000000e+05	3.110807e-10
0	AACATTATTTAGGCTTTTAAGATCGAGTTGC_32458	0	0	0	1	0.895	1.000000e+05	1.395542e-09
0	AACATTATTTCCCTTACGAAATTAATAAATG_34559	0	0	0	1	0.912	1.000000e+05	1.629410e-11
0	AACATTCAAAAAAACCTCATCTATATGATAA_22755	0	0	0	1	0.877	1.000000e+05	9.873043e-10
0	AACATTCACTAGACAACAATATGATTTTCAG_5044	0	0	0	1	0.842	1.000000e+05	1.758802e-12
0	AACATTCCATCGAACACCTTCTAGATGCGGG_24934	0	0	0	1	0.877	1.000000e+05	9.873043e-10
0	AACATTCCTCAAAACTAACAAATAAACGAAA_99312	0	0	0	1	0.877	1.000000e+05	2.630655e-09
0	AACATTCCTTAGGCTTTTAAGATTCGGTTGC_24293	0	0	0	1	0.877	1.000000e+05	9.873043e-10
0	AACATTCTAGATTCCATACCTCAGTTCCACA_1195	0	0	0	1	0.912	1.000000e+05	8.405517e-11
0	AACATTCTCTTAGTTGCGAGACATAGTTCTT_57094	0	0	0	1	0.912	1.000000e+05	2.292303e-10
0	AACATTCTGGAAAAAGATTCAAAATTGAAAA_800	0	0	0	1	0.860	1.000000e+05	4.017527e-16
0	AACATTGAAAAAGGTGATATCAAGATTCTTC_5943	0	0	0	1	0.895	1.000000e+05	5.588863e-14
0	AACATTGAAAAGTCCTACTATATGTTTGATA_52009	0	0	0	1	0.912	1.000000e+05	2.292303e-10
0	AACATTGAAGGTCAATTTTTTTTCTTTCACG_35660	0	0	0	1	0.912	1.000000e+05	1.629410e-11
0	AACATTGACCCTTTCGTACCCTTTCGTACTC_60649	0	0	0	1	0.895	1.000000e+05	2.423979e-09
0	AACATTGACCCTTTCGTACTCGTTCGAGACT_60713	0	0	0	1	0.105	1.000000e+05	2.423979e-09
0	AACATTGAGAAGTAGAAGCAGCTTGGTTAGT_23687	0	0	0	1	0.877	1.000000e+05	9.873043e-10
0	AACATTGATTTTAGGCCTGAGGTTGGGCGCC_26442	0	0	0	1	0.877	1.000000e+05	9.873043e-10
0	AACATTGCTCCTCAAGTCTCAATCTTTAGCT_3874	0	0	0	1	0.912	1.000000e+05	5.489566e-16
0	AACATTGTCCGCTCGATATTAGCTCAGATAA_56550	0	0	0	1	0.912	1.000000e+05	2.292303e-10
0	AACATTGTGCCCAACTTCTATTCTTCGAGAA_57124	0	0	0	1	0.912	1.000000e+05	2.292303e-10
0	AACATTTAAAAAGTCCAAGAGATAACACAAA_29189	0	0	0	1	0.895	1.000000e+05	3.419064e-10
0	AACATTTAATGCTTCTGAAAATATATGCATA_15439	0	0	0	1	0.912	1.000000e+05	8.973714e-11
0	AACATTTAATTATGTTATTAATTAAGACTAA_18297	0	0	0	1	0.877	1.000000e+05	1.263799e-09
0	AACATTTACTAATTTCAATTTCAATTTTATG_2228	0	0	0	1	0.877	1.000000e+05	1.068259e-13
0	AACATTTAGCATATAAGACAATAAAGTCATA_21701	0	0	0	1	0.877	1.000000e+05	9.873043e-10
0	AACATTTAGTAATTTAGAATCGAAAAAAGGA_3342	0	0	0	1	0.912	1.000000e+05	5.489566e-16
0	AACATTTATTTTCCAAGTTAGATATTCGTTG_16318	0	0	0	1	0.140	1.000000e+05	1.720712e-09
0	AACATTTATTTTTCAAGTTAGATATTCGTTG_36385	0	0	0	1	0.912	1.000000e+05	1.629410e-11
0	AACATTTGATTCATGATTCTGTTGATGAAGA_55449	0	0	0	1	0.912	1.000000e+05	2.292303e-10
0	AACATTTGGTACAATGGTTTCAGATAGGTTG_34750	0	0	0	1	0.912	1.000000e+05	1.629410e-11
0	AACATTTGTATATGTATTCCAAATATGAAAT_37086	0	0	0	1	0.088	1.000000e+05	1.629410e-11
0	AACATTTTAACCAAACATGTTTGCTTAACTT_10578	0	0	0	1	0.895	1.000000e+05	5.649634e-09
0	AACATTTTATTCCCCAACCTCTTAACTAATT_7146	0	0	0	1	0.877	1.000000e+05	1.095358e-12
0	AACATTTTCATATATCATGTACCACCTGATA_50749	0	0	0	1	0.912	1.000000e+05	2.292303e-10
0	AACATTTTCTCGAGAAAATAGATTGTTAATT_18316	0	0	0	1	0.877	1.000000e+05	1.263799e-09
0	AACATTTTCTTATGTAACAGTAAGGATGTTC_99740	0	0	0	1	0.123	1.000000e+05	2.630655e-09
0	AACATTTTCTTATGTAACATCAGGATGTTCT_99324	0	0	0	1	0.877	1.000000e+05	2.630655e-09
0	AACCAAAAAAATTAAAGTTCTATACATTTTC_34543	0	0	0	1	0.912	1.000000e+05	1.629410e-11
0	AACCAAAAAATAAATAAATCTTAAGCGTATA_10487	0	0	0	1	0.895	1.000000e+05	5.649634e-09
0	AACCAAAAATCAGATTATAGTAACTTACGGT_33919	0	0	0	1	0.912	1.000000e+05	1.629410e-11
0	AACCAAAACCACTGGTGAAGCATAAGAACTA_11461	0	0	0	1	0.912	1.000000e+05	7.308023e-12
0	AACCAAAACCAGACCCCAGAGTCTCTTCAAG_6503	0	0	0	1	0.895	1.000000e+05	5.588863e-14
0	AACCAAAACCTAATCTCTCTAGTTAGCATTA_35174	0	0	0	1	0.912	1.000000e+05	1.629410e-11
0	AACCAAAACTTTCAATTTTTTTTGTAACTAA_49425	0	0	0	1	0.912	1.000000e+05	2.292303e-10
0	AACCAAAAGCTTGATCAGCAAAAACTCGATA_37144	0	0	0	1	0.088	1.000000e+05	1.629410e-11
0	AACCAAAATATAATTTCATTTTAATCACAAA_29263	0	0	0	1	0.895	1.000000e+05	3.419064e-10
0	AACCAAAATCTGATTAGTTAAACCTAAGTGA_17421	0	0	0	1	0.140	1.000000e+05	2.567741e-09
0	AACCAAACAAATGAGGCATTCTTCATATAAA_3517	0	0	0	1	0.912	1.000000e+05	5.489566e-16
0	AACCAAACACCAACTTGTCGCTGAAATATAA_54133	0	0	0	1	0.912	1.000000e+05	2.292303e-10
0	AACCAAACCAAAAATCAGATTATAGTAACTT_33237	0	0	0	1	0.912	1.000000e+05	1.629410e-11
0	AACCAAACCATACAATTTCATCAATTATATC_1932	0	0	0	1	0.877	1.000000e+05	1.068259e-13
0	AACCAAACTCTTCAATTCCGACTTTTACAAA_26951	0	0	0	1	0.877	1.000000e+05	9.873043e-10
0	AACCAAACTTCTTCGAATGATGTTTTTGGGT_57983	0	0	0	1	0.912	1.000000e+05	2.292303e-10
0	AACCAAACTTCTTCTAGCTTCTCAAAGGTCA_21053	0	0	0	1	0.877	1.000000e+05	9.873043e-10
0	AACCAAAGACAGTCACTAAGGACAGTGAATA_48309	0	0	0	1	0.912	1.000000e+05	2.292303e-10
0	AACCAAAGACTCATACGGACTTCATCTACAC_25365	0	0	0	1	0.877	1.000000e+05	9.873043e-10
0	AACCAAAGCAAAAGAAAGAAAGAAAAAAAAG_3373	0	0	0	1	0.912	1.000000e+05	5.489566e-16
0	AACCAAAGGGGAGTACTAAACATAATCTCTT_5098	0	0	0	1	0.158	1.000000e+05	4.560415e-12
0	AACCAAAGTCTCGTGCTCTGTACAAAACAAA_18169	0	0	0	1	0.123	1.000000e+05	1.263799e-09
0	AACCAAATAGCTTATGAACTTCTCAACTGCG_56195	0	0	0	1	0.912	1.000000e+05	2.292303e-10
0	AACCAAATAGGTGAAAATAGGTAGTATCAAA_13857	0	0	0	1	0.912	1.000000e+05	5.425717e-09
0	AACCAAATATGTCAGGCACATGCAATCTTAA_48437	0	0	0	1	0.912	1.000000e+05	2.292303e-10
0	AACCAAATGCTTCTTGCTTCTCAAAGCTTTG_20825	0	0	0	1	0.877	1.000000e+05	9.873043e-10
0	AACCAAATGGTATCGTACCTTCCTCCTCTAT_48957	0	0	0	1	0.912	1.000000e+05	2.292303e-10
0	AACCAAATTTTAATTAGCTTTCTCGTCGTAT_62559	0	0	0	1	0.877	1.000000e+05	1.004956e-09
0	AACCAACACAATATATGACAGCTCTACAAAA_16010	0	0	0	1	0.140	1.000000e+05	1.265038e-09
0	AACCAACCAATCAAATCGCTCTAGCTTTGCA_9353	0	0	0	1	0.877	1.000000e+05	2.799280e-11
0	AACCAACCTTCTTCTTGCGTCTCAGAGAATT_23781	0	0	0	1	0.877	1.000000e+05	9.873043e-10
0	AACCAACGAACAGAGGCTTTTTCTTGGCTAC_48700	0	0	0	1	0.912	1.000000e+05	2.292303e-10
0	AACCAACGTAATATGTAAGAATCATAAGTCA_9550	0	0	0	1	0.877	1.000000e+05	2.799280e-11
0	AACCAACGTGTTAACATAGACTTCTTCTCCT_53764	0	0	0	1	0.912	1.000000e+05	2.292303e-10
0	AACCAACTAATGTATACATCATTAAAATTCC_24113	0	0	0	1	0.877	1.000000e+05	9.873043e-10
0	AACCAACTCTCAAATGGATCAATCTCATCAT_62589	0	0	0	1	0.877	1.000000e+05	1.004956e-09
0	AACCAACTGAGAAGGAAGCTGAACTAGCTGA_27125	0	0	0	1	0.123	1.000000e+05	9.873043e-10
0	AACCAAGCGTTTTATTGCTTCACAAAGCTGT_21394	0	0	0	1	0.877	1.000000e+05	9.873043e-10
0	AACCAAGCTAAGAAGATCACTAGCTTTAATG_50782	0	0	0	1	0.912	1.000000e+05	2.292303e-10
0	AACCAAGCTGCTTCTACTTCTCAATGTTTTG_26516	0	0	0	1	0.877	1.000000e+05	9.873043e-10
0	AACCAAGCTGCTTCTACTTCTTAATGCTTTG_20675	0	0	0	1	0.877	1.000000e+05	9.873043e-10
0	AACCAAGCTTCGTCTTCTCAAAGTTTTGATG_19667	0	0	0	1	0.877	1.000000e+05	9.873043e-10
0	AACCAAGGAAACATTAATCTTAATCTTGGGG_51537	0	0	0	1	0.912	1.000000e+05	2.292303e-10
0	AACCAAGGAACTTGCATACACACCTCTCCCA_7864	0	0	0	1	0.877	1.000000e+05	1.095358e-12
0	AACCAAGGGCTCCAAGCTAGAGGGGCTACTG_1236	0	0	0	1	0.895	1.000000e+05	3.370852e-14
0	AACCAAGTGGGTTGACAAATTATCAACTTGC_14688	0	0	0	1	0.140	1.000000e+05	4.791952e-10
0	AACCAATAACCAAATGGTATCGTACCTTCCT_50526	0	0	0	1	0.912	1.000000e+05	2.292303e-10
0	AACCAATAATACAGTTTTTTACCTGGAAATA_5723	0	0	0	1	0.895	1.000000e+05	5.588863e-14
0	AACCAATCAAATCGCTCTAGCTTTGCAAGGG_9710	0	0	0	1	0.877	1.000000e+05	2.799280e-11
0	AACCAATCAGATAAGAGCGAAACTTCTCAAA_24341	0	0	0	1	0.877	1.000000e+05	9.873043e-10
0	AACCAATCCAAACGATTTTGCACCATCCCAC_48519	0	0	0	1	0.912	1.000000e+05	2.292303e-10
0	AACCAATCTAAATAAAAAAATATAAGATAAG_99029	0	0	0	1	0.877	1.000000e+05	2.630655e-09
0	AACCAATCTAGGAGAGATGTAGAGAAGGACT_8081	0	0	0	1	0.877	1.000000e+05	1.095358e-12
0	AACCAATGGGGAGTACTAAACATAATCTCTT_24883	0	0	0	1	0.877	1.000000e+05	9.873043e-10
0	AACCAATGTACTTGTACACAACCAATCCAAA_56873	0	0	0	1	0.912	1.000000e+05	2.292303e-10
0	AACCAATGTCAAACCACACACCGTCGTCTCT_60056	0	0	0	1	0.895	1.000000e+05	5.330793e-09
0	AACCAATGTCTTGGTCTAGTCTACAAATCTC_49419	0	0	0	1	0.912	1.000000e+05	2.292303e-10
0	AACCAATTAAGAAAACGAACGAAGTTCAATA_6616	0	0	0	1	0.895	1.000000e+05	5.588863e-14
0	AACCAATTACCTACGTCGTACCAACTCTTGA_5160	0	0	0	1	0.842	1.000000e+05	4.560415e-12
0	AACCAATTTAGAGGCAACCAAATCTTTAGGT_54640	0	0	0	1	0.912	1.000000e+05	2.292303e-10
0	AACCAATTTGATAAAATAAAGGATTTATACA_36116	0	0	0	1	0.912	1.000000e+05	1.629410e-11
0	AACCAATTTTATCCTAACCAAAACCTAATCT_34837	0	0	0	1	0.912	1.000000e+05	1.629410e-11
0	AACCACAAACTTTTGTTTAGTAAAACCATGT_51859	0	0	0	1	0.912	1.000000e+05	2.292303e-10
0	AACCACAAGCCGATCTTATAAACCTAAGTAG_12054	0	0	0	1	0.912	1.000000e+05	7.308023e-12
0	AACCACAATAAAGCGTTGAATTCAAAGCGTA_30926	0	0	0	1	0.842	1.000000e+05	5.306962e-10
0	AACCACAATAATGATCATCACAGTTAAGGCA_3105	0	0	0	1	0.912	1.000000e+05	5.489566e-16
0	AACCACAATTTGATCTTAAAAGCCTAAGTAG_22962	0	0	0	1	0.877	1.000000e+05	9.873043e-10
0	AACCACACACTGAATTTCTTTGCAAAAATGA_11593	0	0	0	1	0.912	1.000000e+05	7.308023e-12
0	AACCACACTCGACCATTCACTCTACCAAGAT_24469	0	0	0	1	0.877	1.000000e+05	9.873043e-10
0	AACCACAGCTAAAATTCTTTCTTTGTTTTCG_55421	0	0	0	1	0.912	1.000000e+05	2.292303e-10
0	AACCACATATTCTAGCTACCATTGTATAGAC_5168	0	0	0	1	0.842	1.000000e+05	4.560415e-12
0	AACCACATTACAAATTCAATTACAAACCCTA_17915	0	0	0	1	0.895	1.000000e+05	5.630933e-10
0	AACCACATTAGCTTTACCAGGATGGTAGGCT_28796	0	0	0	1	0.105	1.000000e+05	2.877362e-10
0	AACCACATTTTATTGCAAAGAAAGAAAGAAG_98819	0	0	0	1	0.877	1.000000e+05	2.630655e-09
0	AACCACCCATACTTGCAAAACTCGAAGAAGG_57189	0	0	0	1	0.912	1.000000e+05	2.292303e-10
0	AACCACCTGAGGAGAGAATCGGCGGCCATCG_6572	0	0	0	1	0.895	1.000000e+05	5.588863e-14
0	AACCACCTGTAAAATCCAGCATGTCCAAGAC_49201	0	0	0	1	0.912	1.000000e+05	2.292303e-10
0	AACCACGGCGGAGGAAAAAGATTCATCAACG_18366	0	0	0	1	0.877	1.000000e+05	1.263799e-09
0	AACCACTACTCCTATTTCCTTCGTCGTAATC_81918	0	0	0	1	0.895	1.000000e+05	5.082560e-10
0	AACCACTATAGATCAATTCCCTAATGAAATG_38423	0	0	0	1	0.877	1.000000e+05	3.582579e-09
0	AACCACTATGGTGGAAGAGACCGTGGGAACT_56156	0	0	0	1	0.912	1.000000e+05	2.292303e-10
0	AACCACTCTTTGTTTTCACTATTATCACAAC_3767	0	0	0	1	0.912	1.000000e+05	5.489566e-16
0	AACCACTGAAGATGAGGACTTTTCTGTTCAT_56744	0	0	0	1	0.912	1.000000e+05	2.292303e-10
0	AACCACTGGTGAAGCATAAGAACTAGAACTG_12527	0	0	0	1	0.912	1.000000e+05	7.308023e-12
0	AACCACTGGTTCAGGTGTCATTGACCAATTA_9681	0	0	0	1	0.877	1.000000e+05	2.799280e-11
0	AACCACTTATAAAATGGCCTAGGTACTCTAC_11066	0	0	0	1	0.912	1.000000e+05	7.308023e-12
0	AACCACTTCACTCGATTCCTTTGATATACTT_21805	0	0	0	1	0.877	1.000000e+05	9.873043e-10
0	AACCACTTCCTGCAGGGCTAAGGTCCGTATT_26903	0	0	0	1	0.877	1.000000e+05	9.873043e-10
0	AACCAGAACCGCAACGGATCTTAAAAGCCTA_1663	0	0	0	1	0.877	1.000000e+05	3.833067e-12
0	AACCAGAAGACTTCTCAATGAAATCAATATC_52918	0	0	0	1	0.912	1.000000e+05	2.292303e-10
0	AACCAGAAGCTGGTCTAGTTGGTCTGACTAC_42764	0	0	0	1	0.825	1.000000e+05	1.955916e-09
0	AACCAGAAGTCAACATCGACGGTGATTCTAC_52070	0	0	0	1	0.912	1.000000e+05	2.292303e-10
0	AACCAGACAAGCTAAGGACGAAGAAGGGAAT_20513	0	0	0	1	0.877	1.000000e+05	9.873043e-10
0	AACCAGACCCCAGAGTCTCTTCAAGTTTTGG_18640	0	0	0	1	0.877	1.000000e+05	1.263799e-09
0	AACCAGAGGAGATCTAGAAACAAAATCTAGG_52699	0	0	0	1	0.912	1.000000e+05	2.292303e-10
0	AACCAGAGGAGCCACCTGATGAGGAACTTGC_8337	0	0	0	1	0.140	1.000000e+05	2.103711e-12
0	AACCAGAGTACAAAAGAAACCCGCTAAATAA_34512	0	0	0	1	0.912	1.000000e+05	1.629410e-11
0	AACCAGATCTACAATTACTCAGATTCCGACA_53697	0	0	0	1	0.912	1.000000e+05	2.292303e-10
0	AACCAGATTATGAAGACTGGTCACTGAAGAA_98580	0	0	0	1	0.877	1.000000e+05	2.630655e-09
0	AACCAGCGATCAACCACTGGTTCAGGTGTCA_8818	0	0	0	1	0.877	1.000000e+05	2.799280e-11
0	AACCAGCTTGTTCGTAGCAGCAATCTCCTGC_4865	0	0	0	1	0.877	1.000000e+05	3.135770e-12
0	AACCAGGACTTGAAGCCTTATATAATAGTAC_80144	0	0	0	1	0.140	1.000000e+05	2.915662e-09
0	AACCAGGTAAATCAATGAGAGTAAGATTCAC_5659	0	0	0	1	0.105	1.000000e+05	5.588863e-14
0	AACCAGGTTGTGGCTGTTGTTGTTGATATCC_55856	0	0	0	1	0.912	1.000000e+05	2.292303e-10
0	AACCAGTAGAACCCTAAATCGAGAGTCGGCT_57061	0	0	0	1	0.912	1.000000e+05	2.292303e-10
0	AACCAGTCAGGTTAGGTTAGATTAGACCTGA_33674	0	0	0	1	0.912	1.000000e+05	1.629410e-11
0	AACCAGTGGTTGATCGCTGGTTTGAAACCTT_9121	0	0	0	1	0.877	1.000000e+05	2.799280e-11
0	AACCAGTTTAATCCGCATCTCGGTTGGACCG_10882	0	0	0	1	0.912	1.000000e+05	7.308023e-12
0	AACCAGTTTACTCCCTCAAGCTCTAAGGAGC_53564	0	0	0	1	0.912	1.000000e+05	2.292303e-10
0	AACCATAAGTATATATGACATGAAGTATTTC_104263	0	0	0	1	0.105	1.000000e+05	4.513327e-09
0	AACCATAAGTATATATGGCATGAAGTATTTC_103789	0	0	0	1	0.895	1.000000e+05	4.513327e-09
0	AACCATAAGTATGTCATTGAGAGCCCTCCCC_31911	0	0	0	1	0.105	1.000000e+05	5.145664e-10
0	AACCATACCTGTCATTAACATCAATCAACCA_27930	0	0	0	1	0.105	1.000000e+05	2.547040e-10
0	AACCATACCTGTCATTACCATCAATCAACCA_27791	0	0	0	1	0.895	1.000000e+05	2.547040e-10
0	AACCATAGCTAGGTCAGCATCATTACACCAT_55635	0	0	0	1	0.912	1.000000e+05	2.292303e-10
0	AACCATAGTATACCAGTTCTCACCATTGAAT_34069	0	0	0	1	0.912	1.000000e+05	1.629410e-11
0	AACCATAGTTACTTTGGTGTAGTTAAGGAAT_58287	0	0	0	1	0.912	1.000000e+05	2.292303e-10
0	AACCATATATCTAGTATAATTTTCGATCATA_31420	0	0	0	1	0.877	1.000000e+05	1.641802e-09
0	AACCATATATGTATAATTCTCTGATTTTGAT_10522	0	0	0	1	0.895	1.000000e+05	5.649634e-09
0	AACCATATCCCTTTCTTTTAAATATGGTATT_7145	0	0	0	1	0.877	1.000000e+05	1.095358e-12
0	AACCATATTCCCAGAGAAAGAGCACGCTAGA_35534	0	0	0	1	0.912	1.000000e+05	1.629410e-11
0	AACCATCAAAGATGATTTGGTATCTACTCCG_20478	0	0	0	1	0.877	1.000000e+05	9.873043e-10
0	AACCATCACTATAAGTCTATAACCAACTCAA_209	0	0	0	1	0.105	1.000000e+05	1.340918e-11
0	AACCATCCTTCTTCTTAACCAAAACCACTGG_11425	0	0	0	1	0.912	1.000000e+05	7.308023e-12
0	AACCATCGATTTCGAGTTGTTCAGAATCCGC_33775	0	0	0	1	0.912	1.000000e+05	1.629410e-11
0	AACCATCGGAGAAGCATCGGCAAAGACATCA_42765	0	0	0	1	0.825	1.000000e+05	1.955916e-09
0	AACCATCTGATATCTCCAATTGACTACTCTT_55010	0	0	0	1	0.912	1.000000e+05	2.292303e-10
0	AACCATGCGACCGTTTATGTGATCCATCGTT_16721	0	0	0	1	0.158	1.000000e+05	1.274435e-11
0	AACCATGCTGTGTCCAACAGGATTTACCTGT_29516	0	0	0	1	0.105	1.000000e+05	3.419064e-10
0	AACCATGTGATATTATTATTTTATAATGTTA_24177	0	0	0	1	0.877	1.000000e+05	9.873043e-10
0	AACCATGTTTTTGAGCTGCTTGAACGTATGA_48308	0	0	0	1	0.912	1.000000e+05	2.292303e-10
0	AACCATTATATTCAATATATATTGAGGAAGA_23926	0	0	0	1	0.877	1.000000e+05	9.873043e-10
0	AACCATTATTATTTTTTAACTCAAAAAATTC_104362	0	0	0	1	0.105	1.000000e+05	4.513327e-09
0	AACCATTGTGCAAACCACGCAAAAGGAAAAA_104456	0	0	0	1	0.105	1.000000e+05	4.513327e-09
0	AACCATTTACGCTAATGATCGAACACGCATG_33007	0	0	0	1	0.877	1.000000e+05	1.011879e-09
0	AACCATTTACGCTAATGATCTAACACGCATG_33054	0	0	0	1	0.123	1.000000e+05	1.011879e-09
0	AACCATTTGATGTTCATTCAGATACATAGAA_16689	0	0	0	1	0.825	1.000000e+05	3.996085e-10
0	AACCATTTGCTGTGAATGGACATAGAGTCAA_32736	0	0	0	1	0.105	1.000000e+05	3.174459e-09
0	AACCATTTTGTTGATCTAACATAACTGAAAA_16422	0	0	0	1	0.140	1.000000e+05	3.936143e-10
0	AACCCAAACAGGTTCTCAAACATACTGACAA_15637	0	0	0	1	0.912	1.000000e+05	8.973714e-11
0	AACCCAAACCAAAATATAATTTCATTTTAAT_29365	0	0	0	1	0.895	1.000000e+05	3.419064e-10
0	AACCCAAACCTGAAAAGTGTTCGGGTCACGT_11382	0	0	0	1	0.912	1.000000e+05	7.308023e-12
0	AACCCAAACTAGGCTATCATAACATTGAGAA_7626	0	0	0	1	0.877	1.000000e+05	1.095358e-12
0	AACCCAAAGGAATTAAGAATTCAAGTAAGAA_53386	0	0	0	1	0.912	1.000000e+05	2.292303e-10
0	AACCCAAAGTATAAGCGTCCAGCTAGTCCTA_26984	0	0	0	1	0.877	1.000000e+05	9.873043e-10
0	AACCCAAATTTGTTGCTGAAACTGTGTTCTG_29042	0	0	0	1	0.860	1.000000e+05	4.932776e-09
0	AACCCAACAAGGTGGCTACTTAGACATGATT_57823	0	0	0	1	0.912	1.000000e+05	2.292303e-10
0	AACCCAACACAATATATGACAGCTCTACAAA_2510	0	0	0	1	0.877	1.000000e+05	1.068259e-13
0	AACCCAACTCATCTGCGACTTCTTTGATCTT_25843	0	0	0	1	0.877	1.000000e+05	9.873043e-10
0	AACCCAACTCTGACCCGTTCGTAAATATCTC_1841	0	0	0	1	0.877	1.000000e+05	1.316768e-13
0	AACCCAAGTTCAACAACATTATTTCCCTTAC_33781	0	0	0	1	0.912	1.000000e+05	1.629410e-11
0	AACCCAAGTTCAACAGCATTATTTCCCTTAC_36955	0	0	0	1	0.088	1.000000e+05	1.629410e-11
0	AACCCAATCTAAAAAGCCTAATTAGTGTTTC_24361	0	0	0	1	0.877	1.000000e+05	9.873043e-10
0	AACCCACATTTTCTTTCACCAAAGCCTTTCC_47885	0	0	0	1	0.912	1.000000e+05	2.292303e-10
0	AACCCACTAGTTACTCGATCGCGGCTCCTTC_20651	0	0	0	1	0.877	1.000000e+05	9.873043e-10
0	AACCCAGCAGGTGTTCGATTAGGTAGAATGA_55841	0	0	0	1	0.912	1.000000e+05	2.292303e-10
0	AACCCAGCTTCTTCAGAACACCATATCACTG_1976	0	0	0	1	0.877	1.000000e+05	1.068259e-13
0	AACCCAGTGAGAACACCCCTAGTTTATTGGA_8091	0	0	0	1	0.877	1.000000e+05	1.095358e-12
0	AACCCATAACCTGAGTTCCAGTTTGGAAACT_9271	0	0	0	1	0.877	1.000000e+05	2.799280e-11
0	AACCCATAATAGAAACATCGCCCAACTGATT_36505	0	0	0	1	0.912	1.000000e+05	1.629410e-11
0	AACCCATCATTAGATAGACTATACCCACTTG_6380	0	0	0	1	0.895	1.000000e+05	5.588863e-14
0	AACCCATGCCCAACTTTCAGGCTTGACTTCT_21929	0	0	0	1	0.877	1.000000e+05	9.873043e-10
0	AACCCATGTGTCTCCTGTGTCTCTTGTTATT_56886	0	0	0	1	0.912	1.000000e+05	2.292303e-10
0	AACCCATTATTTGTTCTCAAACACTTAACCT_14693	0	0	0	1	0.140	1.000000e+05	4.791952e-10
0	AACCCCAAACTCAACAGACACTAAAAGGTAA_55353	0	0	0	1	0.912	1.000000e+05	2.292303e-10
0	AACCCCAAATATGATGCAGAGATTGAAAAGA_5501	0	0	0	1	0.105	1.000000e+05	5.588863e-14
0	AACCCCACTTTTGTCTCTGTCTATTTACTAA_60593	0	0	0	1	0.895	1.000000e+05	2.423979e-09
0	AACCCCAGCGCAAATACTCTCTTGCGCCGAG_29908	0	0	0	1	0.105	1.000000e+05	6.074136e-10
0	AACCCCATCCTCTGGAATTCTTTATTCGATT_57810	0	0	0	1	0.912	1.000000e+05	2.292303e-10
0	AACCCCCCACAGCTCCGCTAAAGGCGCTGAG_6937	0	0	0	1	0.158	1.000000e+05	4.594401e-10
0	AACCCCCCCCCCCCCCCCCCCCCACCCCCCC_27277	0	0	0	1	0.860	1.000000e+05	6.036346e-09
0	AACCCCGCAGAAGCAAGCAGCTCAGTTTCAC_51514	0	0	0	1	0.912	1.000000e+05	2.292303e-10
0	AACCCCGGAGAAGCAAGCAGCTCACTTTCAA_26906	0	0	0	1	0.877	1.000000e+05	9.873043e-10
0	AACCCCTTTTAAGTTTTATTCATCTTTTAGT_4670	0	0	0	1	0.088	1.000000e+05	5.489566e-16
0	AACCCCTTTTTCAGGTGATCTCGATTGTGTC_32971	0	0	0	1	0.877	1.000000e+05	1.011879e-09
0	AACCCGAACCTTCTTCCTCCACCAGAAGTCT_104004	0	0	0	1	0.895	1.000000e+05	4.513327e-09
0	AACCCGAAGCACTCAAGAGATTCAACAGATC_22209	0	0	0	1	0.877	1.000000e+05	9.873043e-10
0	AACCCGACTAGACATCTTTAATTCTCTCCAC_47831	0	0	0	1	0.912	1.000000e+05	2.292303e-10
0	AACCCGAGCAAAGGGTCGAACATCCATCTAA_53022	0	0	0	1	0.912	1.000000e+05	2.292303e-10
0	AACCCGAGCTTCAAGCTTAAGTAGTGTTTCT_21977	0	0	0	1	0.877	1.000000e+05	9.873043e-10
0	AACCCGATAGCGTGAAATATGTGAGGAGTTG_55792	0	0	0	1	0.912	1.000000e+05	2.292303e-10
0	AACCCGATTGGGTTCTTCAAGATTTCGCGGC_1735	0	0	0	1	0.877	1.000000e+05	1.316768e-13
0	AACCCGCATCAAATCCGATCGTGATTTAGTC_4810	0	0	0	1	0.088	1.000000e+05	5.489566e-16
0	AACCCGCTAAATAAACTGGATTTTGTTAAAA_36010	0	0	0	1	0.912	1.000000e+05	1.629410e-11
0	AACCCGCTAGAGTTGAAGGAAAGAAGAAGGA_1043	0	0	0	1	0.088	1.000000e+05	9.095827e-12
0	AACCCGGATCCTCTCCGTGGTCTCCTACACA_96460	0	0	0	1	0.175	1.000000e+05	5.697856e-09
0	AACCCGGCGTCCATATTTTATTCGACAATGT_10217	0	0	0	1	0.860	1.000000e+05	4.082174e-10
0	AACCCGTATAGACTCGCAATTCTGTCGCAAA_9660	0	0	0	1	0.877	1.000000e+05	2.799280e-11
0	AACCCGTCTTACCATGTAAACTCGTCTCTTC_56828	0	0	0	1	0.912	1.000000e+05	2.292303e-10
0	AACCCTAAACCCTAAATCCTAAACCCCTAAA_52160	0	0	0	1	0.912	1.000000e+05	2.292303e-10
0	AACCCTAACATAGTACATACCATAAGACATG_62590	0	0	0	1	0.877	1.000000e+05	1.004956e-09
0	AACCCTAACCCTAGATTCTTGCAAGTCAAAC_12336	0	0	0	1	0.912	1.000000e+05	7.308023e-12
0	AACCCTAACGATTTTGCTCCTTATCCTTTTC_34903	0	0	0	1	0.912	1.000000e+05	1.629410e-11
0	AACCCTAATCGAGTTAAGCTTTGTTCACCTT_52253	0	0	0	1	0.912	1.000000e+05	2.292303e-10
0	AACCCTAATTTTGATTTGTTTTGAGGATTCA_16481	0	0	0	1	0.105	1.000000e+05	4.412820e-10
0	AACCCTACTTCGTCACCAACACTCGCCGTCG_48158	0	0	0	1	0.912	1.000000e+05	2.292303e-10
0	AACCCTAGATTCTTGCAAGTCAAACAGATAC_11339	0	0	0	1	0.912	1.000000e+05	7.308023e-12
0	AACCCTATGGCAAATGTTGTGGCTGTGAGAT_49845	0	0	0	1	0.912	1.000000e+05	2.292303e-10
0	AACCCTATTAATGAAAATAATCCAAATCTAC_60697	0	0	0	1	0.895	1.000000e+05	2.423979e-09
0	AACCCTCTGTGTAATTACCGAAACGTTAACA_8663	0	0	0	1	0.877	1.000000e+05	2.799280e-11
0	AACCCTCTTCTCTTCTTCTTCATCATCGTCT_4724	0	0	0	1	0.088	1.000000e+05	5.489566e-16
0	AACCCTGAGGACCAAGTCTACGCTCAGCAGC_52361	0	0	0	1	0.912	1.000000e+05	2.292303e-10
0	AACCCTGGAAAAGTCTGAGCTAAAAAGTACA_3763	0	0	0	1	0.912	1.000000e+05	5.489566e-16
0	AACCCTTAACTGGAATATTCGATTTCCTCGC_1521	0	0	0	1	0.912	1.000000e+05	4.062283e-12
0	AACCCTTAATCATGAAGAGAAAGATAGAGGG_25420	0	0	0	1	0.877	1.000000e+05	9.873043e-10
0	AACCCTTAATTCAAATCCCTAGATTCAATCT_5579	0	0	0	1	0.105	1.000000e+05	5.588863e-14
0	AACCCTTAATTCAAATCCCTCGATTCAATCT_5683	0	0	0	1	0.895	1.000000e+05	5.588863e-14
0	AACCCTTCATTACATTGATAGGACAACCCAA_36671	0	0	0	1	0.912	1.000000e+05	1.629410e-11
0	AACCCTTCCACTATATAAACCCCACTTTTGT_60572	0	0	0	1	0.895	1.000000e+05	2.423979e-09
0	AACCCTTCTGGATTCGCTTGGCTCCTATGAG_56994	0	0	0	1	0.912	1.000000e+05	2.292303e-10
0	AACCCTTTCTAGCTATGAACGCTTGAAATAT_8073	0	0	0	1	0.877	1.000000e+05	1.095358e-12
0	AACCCTTTGAGGAATTAAATGGGCCAGGAAC_22661	0	0	0	1	0.877	1.000000e+05	9.873043e-10
0	AACCGAACCAAACCAAAAATCAGATTATAGT_35818	0	0	0	1	0.912	1.000000e+05	1.629410e-11
0	AACCGAACGTACATAACCGGAAGATAAAGCT_1415	0	0	0	1	0.877	1.000000e+05	3.468957e-13
0	AACCGAAGCTCTCTAGTATTTAAAGAGAGTC_29451	0	0	0	1	0.895	1.000000e+05	3.419064e-10
0	AACCGAAGGCATCCTATTGCATTGCCATGGG_3282	0	0	0	1	0.912	1.000000e+05	5.489566e-16
0	AACCGAATATATAATTGAGCAGTAGAAAAAA_2524	0	0	0	1	0.877	1.000000e+05	1.068259e-13
0	AACCGAATATATAATTGAGCAGTAGGAAAAA_14852	0	0	0	1	0.140	1.000000e+05	5.899510e-10
0	AACCGAATCTTAAAAGCCTAAGGAATGTTTC_21060	0	0	0	1	0.877	1.000000e+05	9.873043e-10
0	AACCGAATTTCACTTGTCTTAAAAGATTTAA_81938	0	0	0	1	0.895	1.000000e+05	5.082560e-10
0	AACCGACAAACCAACCAATCAAATCGCTCTA_9043	0	0	0	1	0.877	1.000000e+05	2.799280e-11
0	AACCGACAATCGTCAGTGACTCTAAAAACAA_13160	0	0	0	1	0.877	1.000000e+05	8.924588e-10
0	AACCGACTACATAGGCAGTTCCCCCGGGTAC_55035	0	0	0	1	0.912	1.000000e+05	2.292303e-10
0	AACCGACTCCACTAAAGCCTTCCTTGGCGCG_47298	0	0	0	1	0.088	1.000000e+05	2.292303e-10
0	AACCGAGAACTGTTCACCTATTCCTCCGCTG_5797	0	0	0	1	0.895	1.000000e+05	5.588863e-14
0	AACCGAGAAGTTGAGATTATTTATTTGGATT_25634	0	0	0	1	0.877	1.000000e+05	9.873043e-10
0	AACCGAGAAGTTTCGTTCACAAGTCCAGTCC_646	0	0	0	1	0.860	1.000000e+05	4.017527e-16
0	AACCGAGACGAATACCTCAAGATCTTGAAAT_3711	0	0	0	1	0.912	1.000000e+05	5.489566e-16
0	AACCGAGTATTAGAAGCCCTATATAAGGTTA_2576	0	0	0	1	0.123	1.000000e+05	1.068259e-13
0	AACCGATACCGGTTATTTTTTGAATTTTCCG_35686	0	0	0	1	0.912	1.000000e+05	1.629410e-11
0	AACCGATTCCACAGTATAATTTAGCTCAAAA_33024	0	0	0	1	0.123	1.000000e+05	1.011879e-09
0	AACCGATTGTGCCAAAGTGTTTTTTGTGGCT_11894	0	0	0	1	0.912	1.000000e+05	7.308023e-12
0	AACCGATTTATGTTACGTTTTTATATATTAA_35680	0	0	0	1	0.912	1.000000e+05	1.629410e-11
0	AACCGATTTCTCAACACTCCAATTCAAATAC_6447	0	0	0	1	0.895	1.000000e+05	5.588863e-14
0	AACCGATTTCTCCGAACTCCCAGGCTACTAT_49140	0	0	0	1	0.912	1.000000e+05	2.292303e-10
0	AACCGATTTTCCAATACTAAATTGCTCATCA_10727	0	0	0	1	0.912	1.000000e+05	7.308023e-12
0	AACCGCAACACGATCTTCGTAGCCTAAGTAG_26414	0	0	0	1	0.877	1.000000e+05	9.873043e-10
0	AACCGCAACCCAATCTAAAAAGCCTAATTAG_22271	0	0	0	1	0.877	1.000000e+05	9.873043e-10
0	AACCGCAACCCGAGCTTCAAGCTTAAGTAGT_25977	0	0	0	1	0.877	1.000000e+05	9.873043e-10
0	AACCGCAACCCGATCTTAGACTCATACGGAC_23159	0	0	0	1	0.877	1.000000e+05	9.873043e-10
0	AACCGCAACCGGATCTCATAAGCATAAGTAG_19769	0	0	0	1	0.877	1.000000e+05	9.873043e-10
0	AACCGCAACCGGATCTTAACGGCGTAGAATT_23057	0	0	0	1	0.877	1.000000e+05	9.873043e-10
0	AACCGCAACGCATCTTAAAAGCATAAGTATT_24374	0	0	0	1	0.877	1.000000e+05	9.873043e-10
0	AACCGCAACTAGATCTTATAAGCCGAAGTAG_26950	0	0	0	1	0.877	1.000000e+05	9.873043e-10
0	AACCGCAACTCGATCTTAAAACTTTAAGTAG_11130	0	0	0	1	0.912	1.000000e+05	7.308023e-12
0	AACCGCAAGCGGATCTTAAAAGCCTAAATAT_24433	0	0	0	1	0.877	1.000000e+05	9.873043e-10
0	AACCGCAATAGCATTAAGAACTCCTAAAACA_23891	0	0	0	1	0.877	1.000000e+05	9.873043e-10
0	AACCGCAATCGGATCTTATAAGCCTAAGTTG_24118	0	0	0	1	0.877	1.000000e+05	9.873043e-10
0	AACCGCAATTGAAATTTTAATAGCCTAAGTA_19943	0	0	0	1	0.877	1.000000e+05	9.873043e-10
0	AACCGCAATTGTATTTTAAAAGCCTAAGTAT_19854	0	0	0	1	0.877	1.000000e+05	9.873043e-10
0	AACCGCACCAGGAACGACAGCGGATGTTGAT_19334	0	0	0	1	0.123	1.000000e+05	2.630890e-09
0	AACCGCAGCCGGATCTTATAGCCGTAAGAAT_26578	0	0	0	1	0.877	1.000000e+05	9.873043e-10
0	AACCGCAGGAGTAACGTCAAGGAACTTTACT_3695	0	0	0	1	0.912	1.000000e+05	5.489566e-16
0	AACCGCCATAGCAAACACCGTGGACCAAGAG_1342	0	0	0	1	0.105	1.000000e+05	3.370852e-14
0	AACCGCCTCTTGAGGCTCTTATCCTCCAACA_2000	0	0	0	1	0.877	1.000000e+05	1.068259e-13
0	AACCGCCTTGTTCCGTATCAGCTCCAGCGGG_22096	0	0	0	1	0.877	1.000000e+05	9.873043e-10
0	AACCGCGACTGGATTGGAAAGATGACGTAGA_58224	0	0	0	1	0.912	1.000000e+05	2.292303e-10
0	AACCGCGGTGCTGGCCGTAGTAGAAGGAGAG_23134	0	0	0	1	0.877	1.000000e+05	9.873043e-10
0	AACCGCTACTCCTATTTCCTTCATCGTAATC_82081	0	0	0	1	0.105	1.000000e+05	5.082560e-10
0	AACCGCTTTGTGGATGGACTCCATAACCGTG_49232	0	0	0	1	0.912	1.000000e+05	2.292303e-10
0	AACCGGAAAACCGAGAACTGTTCACCTATTC_34429	0	0	0	1	0.912	1.000000e+05	1.629410e-11
0	AACCGGAACCGGAATCTATTTGGGCAGGTCT_2872	0	0	0	1	0.123	1.000000e+05	2.697387e-12
0	AACCGGAATCTATTTGGGCAGGTCTTGGATG_2864	0	0	0	1	0.123	1.000000e+05	2.697387e-12
0	AACCGGAGGAGCCACCTGATGAGGAACTTGC_8322	0	0	0	1	0.860	1.000000e+05	2.103711e-12
0	AACCGGAGTAGATACCAAATCATCTTTGATG_26449	0	0	0	1	0.877	1.000000e+05	9.873043e-10
0	AACCGGAGTCAATCTTGTACCGGTTACTTGT_1556	0	0	0	1	0.912	1.000000e+05	4.062283e-12
0	AACCGGAGTGAATCTTGTACCGGTTACTTGT_1450	0	0	0	1	0.088	1.000000e+05	4.062283e-12
0	AACCGGATCAAAAAGGCTAAGTAGTGTATCC_19933	0	0	0	1	0.877	1.000000e+05	9.873043e-10
0	AACCGGATCTTAAAACCGACTTGATTAGGAC_13452	0	0	0	1	0.842	1.000000e+05	6.374546e-12
0	AACCGGATCTTAAAAGACTATGTATTGAATC_26707	0	0	0	1	0.877	1.000000e+05	9.873043e-10
0	AACCGGATCTTAAAAGGCTAGGTATTGTATC_22174	0	0	0	1	0.877	1.000000e+05	9.873043e-10
0	AACCGGATCTTAACGGCGTAGAATTGTATCC_23069	0	0	0	1	0.877	1.000000e+05	9.873043e-10
0	AACCGGATCTTATAAGCTTAAGTAGTGTGTC_27726	0	0	0	1	0.895	1.000000e+05	5.672513e-09
0	AACCGGATCTTATAGGCGTAAAAGTTGTATC_24847	0	0	0	1	0.877	1.000000e+05	9.873043e-10
0	AACCGGATTTGACCAATGGTCCCTAGTCATG_15700	0	0	0	1	0.912	1.000000e+05	8.973714e-11
0	AACCGGCCGGAGAGGAGGATTACGACGAAGG_81907	0	0	0	1	0.895	1.000000e+05	5.082560e-10
0	AACCGGCTCAATAACGATCTCAATCTTCCTC_9313	0	0	0	1	0.877	1.000000e+05	2.799280e-11
0	AACCGGGACATATCAGTTTCCGGTCGCATTC_51325	0	0	0	1	0.912	1.000000e+05	2.292303e-10
0	AACCGGTACAAGATTCACTCCGGTTCTCCAT_1459	0	0	0	1	0.088	1.000000e+05	4.062283e-12
0	AACCGGTACAAGATTGACTCCGGTTCTCCAT_1586	0	0	0	1	0.912	1.000000e+05	4.062283e-12
0	AACCGGTCAGGTTAGGTTAGATTAGACCTGA_37182	0	0	0	1	0.088	1.000000e+05	1.629410e-11
0	AACCGGTCCTTGGGCTCTTCATCCATCTCCA_22518	0	0	0	1	0.877	1.000000e+05	9.873043e-10
0	AACCGGTTATTGGTTAAGAACCAGTCAGGTT_36214	0	0	0	1	0.912	1.000000e+05	1.629410e-11
0	AACCGTAACTGATCTATTTTTACGGTTAACG_16144	0	0	0	1	0.877	1.000000e+05	1.114524e-09
0	AACCGTACTCCTTAGTTTCATTTCCTTGCTT_3523	0	0	0	1	0.912	1.000000e+05	5.489566e-16
0	AACCGTCCAGCATACATTCATAGAATACTTG_33017	0	0	0	1	0.877	1.000000e+05	1.011879e-09
0	AACCGTCCAGCATACATTCCTAGAATACTTG_33038	0	0	0	1	0.123	1.000000e+05	1.011879e-09
0	AACCGTCGACCGGATCCGAGGATTTGTCGAC_3029	0	0	0	1	0.912	1.000000e+05	5.489566e-16
0	AACCGTGATGAGAGCATTCTCTTTGGTCCTC_56581	0	0	0	1	0.912	1.000000e+05	2.292303e-10
0	AACCGTGTCTGGTTCATTATACTTTTTAGCT_52897	0	0	0	1	0.912	1.000000e+05	2.292303e-10
0	AACCGTGTCTGGTTCATTATACTTTTTAGTT_47002	0	0	0	1	0.088	1.000000e+05	2.292303e-10
0	AACCGTTAACCGTAAAAATAGATCAGTTACG_16140	0	0	0	1	0.877	1.000000e+05	1.114524e-09
0	AACCGTTAGAAACGTGATCCCTGTAACGCCC_627	0	0	0	1	0.860	1.000000e+05	4.017527e-16
0	AACCGTTGGGAGACTGATTTCCCTGCTGAGG_177	0	0	0	1	0.842	1.000000e+05	3.577698e-16
0	AACCGTTTGATCATGTGAACATGGAAAGTGA_37095	0	0	0	1	0.088	1.000000e+05	1.629410e-11
0	AACCGTTTGGGTTAGCTGTTCTTGATAGAGT_52101	0	0	0	1	0.912	1.000000e+05	2.292303e-10
0	AACCGTTTTGTCCGCTTTTTACCATTCAACT_38434	0	0	0	1	0.877	1.000000e+05	3.582579e-09
0	AACCTAAAAATACATGTGTCAAAAATAACAT_51420	0	0	0	1	0.912	1.000000e+05	2.292303e-10
0	AACCTAAAAGATTCGGATCTTACGGTGAGAC_49907	0	0	0	1	0.912	1.000000e+05	2.292303e-10
0	AACCTAAACAGGCATTCTAATCGAGTTCAAT_51218	0	0	0	1	0.912	1.000000e+05	2.292303e-10
0	AACCTAAATACATAGATATGTGTTTCAATTG_18857	0	0	0	1	0.860	1.000000e+05	4.067133e-09
0	AACCTAAATCACCTAGCTTCTTTGATATCAC_24689	0	0	0	1	0.877	1.000000e+05	9.873043e-10
0	AACCTAACAAAAGTCAATGCTGTCAGTGAAG_48847	0	0	0	1	0.912	1.000000e+05	2.292303e-10
0	AACCTAACCTGACTGGTTCTTAACCAATAAC_34123	0	0	0	1	0.912	1.000000e+05	1.629410e-11
0	AACCTAACTATAGTTTCCTTTTCAGGAACTA_8781	0	0	0	1	0.877	1.000000e+05	2.799280e-11
0	AACCTAACTTCACAACCACCACAACATATAT_5538	0	0	0	1	0.105	1.000000e+05	5.588863e-14
0	AACCTAACTTCCCAACCACCACAACATATAT_6321	0	0	0	1	0.895	1.000000e+05	5.588863e-14
0	AACCTAAGTATCCTGCCTTTCTTAGCCTCAA_54588	0	0	0	1	0.912	1.000000e+05	2.292303e-10
0	AACCTAAGTGATATTAAGTTGGGCATACATA_13400	0	0	0	1	0.842	1.000000e+05	6.374546e-12
0	AACCTAAGTGATATTACAAAATTTTTGTGTC_25826	0	0	0	1	0.877	1.000000e+05	9.873043e-10
0	AACCTAATATTATGATGGAATGATCATGATA_54878	0	0	0	1	0.912	1.000000e+05	2.292303e-10
0	AACCTACCTTTTTCTTTCTTCTCAAAGGATT_29569	0	0	0	1	0.895	1.000000e+05	4.778154e-09
0	AACCTAGATCATGCCGAAAACTTCACAGCAA_50471	0	0	0	1	0.912	1.000000e+05	2.292303e-10
0	AACCTAGATGAGTGTGGAGTCAAGAAAGATC_59337	0	0	0	1	0.842	1.000000e+05	2.122529e-10
0	AACCTAGATTTTGTTTCTAGATCTCCTCTGG_51391	0	0	0	1	0.912	1.000000e+05	2.292303e-10
0	AACCTAGCAAAAGTGGCAATCTACTAAACCA_53177	0	0	0	1	0.912	1.000000e+05	2.292303e-10
0	AACCTAGGAGGAGGAAGAGGAATAAAAGCGG_35444	0	0	0	1	0.912	1.000000e+05	1.629410e-11
0	AACCTAGGAGGAGGCAGAGGAATAAAAGCGG_37115	0	0	0	1	0.088	1.000000e+05	1.629410e-11
0	AACCTATACGTTTACATCCTAAAACAGAATC_8018	0	0	0	1	0.877	1.000000e+05	1.095358e-12
0	AACCTATCCTTGAAACTTCTCAGAGAAGACC_2152	0	0	0	1	0.877	1.000000e+05	1.068259e-13
0	AACCTATCTGAAACCATTGTACCAAATGTTA_34833	0	0	0	1	0.912	1.000000e+05	1.629410e-11
0	AACCTATTATTAATTTGGCGACGTTGCCAAT_24698	0	0	0	1	0.877	1.000000e+05	9.873043e-10
0	AACCTATTGGTTGTAAATGGGTGTTCCAGAG_38170	0	0	0	1	0.877	1.000000e+05	3.582579e-09
0	AACCTATTTTTTTAAGCAAACCTTCTTTGTA_56723	0	0	0	1	0.912	1.000000e+05	2.292303e-10
0	AACCTCAACCAAAGGCCTACTATTGGGAATA_99287	0	0	0	1	0.877	1.000000e+05	2.630655e-09
0	AACCTCACTGTGGTCGAGTGAACTCCTGGAT_49834	0	0	0	1	0.912	1.000000e+05	2.292303e-10
0	AACCTCAGATGAAGCAACAAATTCAACTACT_25196	0	0	0	1	0.877	1.000000e+05	9.873043e-10
0	AACCTCAGCGAAATCCAAAAAAAAAAAAACC_32801	0	0	0	1	0.860	1.000000e+05	8.275356e-10
0	AACCTCAGCTTCATCTAACAGCATTACAGAT_1570	0	0	0	1	0.912	1.000000e+05	4.062283e-12
0	AACCTCATAAAAAAAGGTTTGTACATATGTA_49913	0	0	0	1	0.912	1.000000e+05	2.292303e-10
0	AACCTCATAGCATATCTCATTTAAGTATAAC_4384	0	0	0	1	0.088	1.000000e+05	5.489566e-16
0	AACCTCATAGGAGCCAAGCGAATCCAGAAGG_48250	0	0	0	1	0.912	1.000000e+05	2.292303e-10
0	AACCTCATTCCGTTTTACATTTTCGTATCTT_104166	0	0	0	1	0.895	1.000000e+05	4.513327e-09
0	AACCTCCACTAACCAATCCACCAAAACCGCT_59031	0	0	0	1	0.105	1.000000e+05	1.841371e-09
0	AACCTCCCTCAGTTACTCTATTGCGAGAACG_48807	0	0	0	1	0.912	1.000000e+05	2.292303e-10
0	AACCTCCTTTAAAAACAAGAACCTCCCTCAG_49903	0	0	0	1	0.912	1.000000e+05	2.292303e-10
0	AACCTCCTTTAAAAACAAGAGCCTCCCTCAG_47377	0	0	0	1	0.088	1.000000e+05	2.292303e-10
0	AACCTCGTCCTCCACTTTAGTTGGAAGTCTG_50936	0	0	0	1	0.912	1.000000e+05	2.292303e-10
0	AACCTCTACGTCTCCAAGAGTGTTAAATGTG_7797	0	0	0	1	0.877	1.000000e+05	1.095358e-12
0	AACCTCTATGCCATGTGCTGAAATCCTGTGA_57014	0	0	0	1	0.912	1.000000e+05	2.292303e-10
0	AACCTCTCGAAACTAGTCTTGCCTTGTGCTT_34628	0	0	0	1	0.912	1.000000e+05	1.629410e-11
0	AACCTCTTCAATCTTATCCTTTCTTTTCATA_9013	0	0	0	1	0.877	1.000000e+05	2.799280e-11
0	AACCTGAAAAACCGTTTAGTAGTATTTTGTA_4633	0	0	0	1	0.088	1.000000e+05	5.489566e-16
0	AACCTGAAACGAGCTTTAAAATTGCTTCTTC_37642	0	0	0	1	0.825	1.000000e+05	1.753770e-09
0	AACCTGAAAGATTCCCTGTATTCTGTAATCT_80131	0	0	0	1	0.140	1.000000e+05	2.915662e-09
0	AACCTGAAAGCTTCCCTGTACTCTGTAATCT_80357	0	0	0	1	0.860	1.000000e+05	2.915662e-09
0	AACCTGACAAAAGCTGATCTTCAGGACATGA_80367	0	0	0	1	0.860	1.000000e+05	2.915662e-09
0	AACCTGACCCCAAAAAACGACTTTCTGCTGC_104106	0	0	0	1	0.895	1.000000e+05	4.513327e-09
0	AACCTGAGAAAAGACAACTTATGTTCAGTAA_3990	0	0	0	1	0.912	1.000000e+05	5.489566e-16
0	AACCTGAGACGAGATAGTATCCACATAGAAA_50265	0	0	0	1	0.912	1.000000e+05	2.292303e-10
0	AACCTGAGCAGCGTGAGGTAAAATTCTAAAA_104006	0	0	0	1	0.895	1.000000e+05	4.513327e-09
0	AACCTGAGCAGCGTGAGGTAAAATTCTAAAC_104250	0	0	0	1	0.105	1.000000e+05	4.513327e-09
0	AACCTGAGGGAAGCATATGTCAGATGTTGTA_12508	0	0	0	1	0.912	1.000000e+05	7.308023e-12
0	AACCTGATGTATTGCCAGTTGAGGAGTATAT_22771	0	0	0	1	0.877	1.000000e+05	9.873043e-10
0	AACCTGATTTGGCAGAGTTTGAGGTAGCGGA_38367	0	0	0	1	0.877	1.000000e+05	3.582579e-09
0	AACCTGCAAAGTATAACAAATCAACAAACTC_57391	0	0	0	1	0.912	1.000000e+05	2.292303e-10
0	AACCTGCTCTGCTATGTTTCATCAACGACAA_2711	0	0	0	1	0.860	1.000000e+05	1.668098e-11
0	AACCTGTACTTCTCTGGAATTTACGTAAGAA_50700	0	0	0	1	0.912	1.000000e+05	2.292303e-10
0	AACCTGTCATTAACGATGTTTTTGAACTCAC_37615	0	0	0	1	0.175	1.000000e+05	1.753770e-09
0	AACCTGTCATTAGTCAAATGAGTTCACTAGT_56159	0	0	0	1	0.912	1.000000e+05	2.292303e-10
0	AACCTGTTAGGATTATCTTTAAAGTTCTTCA_50253	0	0	0	1	0.912	1.000000e+05	2.292303e-10
0	AACCTGTTATTGCATGGCTTGACTTAGTGAG_53777	0	0	0	1	0.912	1.000000e+05	2.292303e-10
0	AACCTTAAAACCGAAACCCTAAGGAAAATAG_51683	0	0	0	1	0.912	1.000000e+05	2.292303e-10
0	AACCTTACACACATGTTGCAACTTTTGCCAG_8083	0	0	0	1	0.877	1.000000e+05	1.095358e-12
0	AACCTTACTTGCATAACTGCTGAACTACATT_58392	0	0	0	1	0.912	1.000000e+05	2.292303e-10
0	AACCTTATATCAGTATATCGTCTATTCAACA_53555	0	0	0	1	0.912	1.000000e+05	2.292303e-10
0	AACCTTATCCGGATGCGTTTTTGGCCCAATA_52259	0	0	0	1	0.912	1.000000e+05	2.292303e-10
0	AACCTTATTCTTTTGATAAGATCATCATTAT_3987	0	0	0	1	0.912	1.000000e+05	5.489566e-16
0	AACCTTATTTATAATATTATCTTGATATACA_23766	0	0	0	1	0.877	1.000000e+05	9.873043e-10
0	AACCTTATTTTAACGACAATCGATCGCCGTT_46883	0	0	0	1	0.088	1.000000e+05	2.292303e-10
0	AACCTTCAATTCAATTCAAAAAACACAGAAG_34992	0	0	0	1	0.912	1.000000e+05	1.629410e-11
0	AACCTTCCAAATCAGGAAACAAAGACTTCGC_2589	0	0	0	1	0.123	1.000000e+05	1.068259e-13
0	AACCTTCCAAATCAGGAAACAAAGACTTTGC_2140	0	0	0	1	0.877	1.000000e+05	1.068259e-13
0	AACCTTCCGAGGTGTTAGCATTGCAAAGTCC_17611	0	0	0	1	0.175	1.000000e+05	4.526729e-09
0	AACCTTCTCCTTCTCTTTACAAAACAAATAA_6582	0	0	0	1	0.895	1.000000e+05	5.588863e-14
0	AACCTTCTGAAATTGACGTTTTGAATCCAAT_27600	0	0	0	1	0.105	1.000000e+05	4.572832e-10
0	AACCTTCTTCCTCCACCAGAAGTCTAACCTG_103941	0	0	0	1	0.895	1.000000e+05	4.513327e-09
0	AACCTTCTTCTAACTTCTCTTATCTTTCATG_20932	0	0	0	1	0.877	1.000000e+05	9.873043e-10
0	AACCTTCTTCTTGCGTCTCAGAGAATTCATG_23674	0	0	0	1	0.877	1.000000e+05	9.873043e-10
0	AACCTTCTTGCCACAACTCGAGTAGAGGCTC_22094	0	0	0	1	0.877	1.000000e+05	9.873043e-10
0	AACCTTCTTTTAACTTCTCTTATCTTTCATG_25458	0	0	0	1	0.877	1.000000e+05	9.873043e-10
0	AACCTTGCAAGGAAAGCGTAACTGCGCTCTA_51111	0	0	0	1	0.912	1.000000e+05	2.292303e-10
0	AACCTTGCCCAAACTCAAAAGCAACTGGAAG_34550	0	0	0	1	0.912	1.000000e+05	1.629410e-11
0	AACCTTGGAGCCAAAGTCAGCTAATTCTTGG_92503	0	0	0	1	0.175	1.000000e+05	6.604781e-09
0	AACCTTGGTTACTGTTTATGAGTCAAATATG_22017	0	0	0	1	0.877	1.000000e+05	9.873043e-10
0	AACCTTGGTTAGTGTTTTGGAGTCAAATCTA_21395	0	0	0	1	0.877	1.000000e+05	9.873043e-10
0	AACCTTGTACCTCACCAACCACTCGAAATTG_50329	0	0	0	1	0.912	1.000000e+05	2.292303e-10
0	AACCTTGTGACTGCACGTTGTTGTTCGTTCT_595	0	0	0	1	0.860	1.000000e+05	4.017527e-16
0	AACCTTGTTCTTATTCTTTGTTGGTGATTCA_29860	0	0	0	1	0.193	1.000000e+05	2.706369e-10
0	AACCTTTAAAAAATAACCAAAGGTTTCTAAT_11036	0	0	0	1	0.912	1.000000e+05	7.308023e-12
0	AACCTTTAACATTATACAAGGATGTGTTAAC_29339	0	0	0	1	0.895	1.000000e+05	3.419064e-10
0	AACCTTTATTTTTAAAATATTTGGCAAAATG_49546	0	0	0	1	0.912	1.000000e+05	2.292303e-10
0	AACCTTTCATGGTGTAACCAAAGTCTGTATG_25172	0	0	0	1	0.877	1.000000e+05	9.873043e-10
0	AACCTTTCTTCTTTCCTTAAACATATAACTT_51203	0	0	0	1	0.912	1.000000e+05	2.292303e-10
0	AACCTTTGAGAAGCATGAAGAAGGGTGGTTA_12548	0	0	0	1	0.912	1.000000e+05	7.308023e-12
0	AACCTTTGTATTTAATGTTCAAAGCGAATAT_34866	0	0	0	1	0.912	1.000000e+05	1.629410e-11
0	AACCTTTTCTCAAAAACCTTCTTCTTGAAAA_46922	0	0	0	1	0.088	1.000000e+05	2.292303e-10
0	AACCTTTTTCACCTGACGACCCTGAGCTACT_46880	0	0	0	1	0.088	1.000000e+05	2.292303e-10
0	AACCTTTTTTTATGAGGTTAGATAATAAAAT_50330	0	0	0	1	0.912	1.000000e+05	2.292303e-10
0	AACGAAAAAACATCGAAAATCTAAACTAAAA_35583	0	0	0	1	0.912	1.000000e+05	1.629410e-11
0	AACGAAAAACGGAGGATTATGGAAACAAAAA_260	0	0	0	1	0.895	1.000000e+05	1.107677e-18
0	AACGAAAACTGGATTCATTACATTAATCAAT_33328	0	0	0	1	0.912	1.000000e+05	1.629410e-11
0	AACGAAAACTTTCTACATTTAACTGAATTGT_12928	0	0	0	1	0.175	1.000000e+05	5.852423e-10
0	AACGAAAAGAAAACACATAGCTATGAACGGA_957	0	0	0	1	0.088	1.000000e+05	9.095827e-12
0	AACGAAAAGCTAGTCCAAAACTCTTTAATTA_4206	0	0	0	1	0.912	1.000000e+05	5.489566e-16
0	AACGAAAATCTTGAAAAACCTTGATTTTACT_33428	0	0	0	1	0.912	1.000000e+05	1.629410e-11
0	AACGAAACACGAACACGACTATATCGATAAA_651	0	0	0	1	0.860	1.000000e+05	4.017527e-16
0	AACGAAACAGTTCTTCTAACTTCTTGATCGA_25573	0	0	0	1	0.877	1.000000e+05	9.873043e-10
0	AACGAAAGCACCAATTTGATAAGCACGAAAT_9164	0	0	0	1	0.877	1.000000e+05	2.799280e-11
0	AACGAAAGCGATGCCGATTCAGCGTGTGTGG_1858	0	0	0	1	0.860	1.000000e+05	1.139711e-12
0	AACGAAATACTTAAAACAGAAATTTATATTA_1777	0	0	0	1	0.877	1.000000e+05	1.316768e-13
0	AACGAAATCACTGCTGATCCAATAACAAAAT_6097	0	0	0	1	0.895	1.000000e+05	5.588863e-14
0	AACGAACAACAACGTGCAGTCACAAGGTTAC_496	0	0	0	1	0.860	1.000000e+05	4.017527e-16
0	AACGAACAATACTGACTGTCTGCGTCAATAA_4132	0	0	0	1	0.912	1.000000e+05	5.489566e-16
0	AACGAACATCAATGACTATTTTATCACATAT_5218	0	0	0	1	0.895	1.000000e+05	2.720912e-11
0	AACGAACGGTGTGGATTCTAGGTGAGCAAGG_56504	0	0	0	1	0.912	1.000000e+05	2.292303e-10
0	AACGAAGACAAACTTTTGAACTCCACATAGT_31167	0	0	0	1	0.825	1.000000e+05	1.670773e-09
0	AACGAAGCGGACACAAGAGCAATCCACCACA_9839	0	0	0	1	0.105	1.000000e+05	6.662780e-12
0	AACGAAGCGGATTTAGATGGTGATGGAACCA_80117	0	0	0	1	0.140	1.000000e+05	2.915662e-09
0	AACGAATATCTAACTTGAAAAATAAATGTTC_35168	0	0	0	1	0.912	1.000000e+05	1.629410e-11
0	AACGAATCAACCACCACCTTGGCGGAATCCA_29522	0	0	0	1	0.105	1.000000e+05	3.419064e-10
0	AACGAATCATATAAAAGATAGAAATTTTTAA_49272	0	0	0	1	0.912	1.000000e+05	2.292303e-10
0	AACGAATCATATAAAGGATAGAAATTTTTAA_301	0	0	0	1	0.105	1.000000e+05	1.107677e-18
0	AACGACAATCGACCGCCGTTTCAAAATCGAT_55773	0	0	0	1	0.912	1.000000e+05	2.292303e-10
0	AACGACAATCGATCGCCGTTTCAAAATCGAT_47190	0	0	0	1	0.088	1.000000e+05	2.292303e-10
0	AACGACACAATTTATTCATTTATGATACGTC_82803	0	0	0	1	0.895	1.000000e+05	2.048859e-09
0	AACGACACACAAGCTGTTTTGATGTGTGGAA_5722	0	0	0	1	0.895	1.000000e+05	5.588863e-14
0	AACGACAGTCAAGTTCTGGATTCGGAATGAG_50798	0	0	0	1	0.912	1.000000e+05	2.292303e-10
0	AACGACCACTCCATGACGACGGCGTGTTGAT_3388	0	0	0	1	0.912	1.000000e+05	5.489566e-16
0	AACGACCTACGTTATGTACCAGAGACAATTG_47121	0	0	0	1	0.088	1.000000e+05	2.292303e-10
0	AACGACCTTGAGCGTTAAATAGCCCCCATCT_29406	0	0	0	1	0.895	1.000000e+05	3.419064e-10
0	AACGACCTTGCGATCCTGGGCGAGCTAACCA_7018	0	0	0	1	0.912	1.000000e+05	6.065434e-09
0	AACGACGCCGTCGATAAGAGCTCTTGGGAGT_6979	0	0	0	1	0.912	1.000000e+05	6.065434e-09
0	AACGACTGTTCCATATGGCCTAACCAAATGG_12687	0	0	0	1	0.088	1.000000e+05	7.308023e-12
0	AACGACTTTCTGCTGCACAAGTACTCGGTAT_103928	0	0	0	1	0.895	1.000000e+05	4.513327e-09
0	AACGAGACATCGTTAGAGAATTAATACAAAG_56582	0	0	0	1	0.912	1.000000e+05	2.292303e-10
0	AACGAGACCAACCAGATGCAACTAATTTGCT_57988	0	0	0	1	0.912	1.000000e+05	2.292303e-10
0	AACGAGATAATTAATGTAATATATTATAGCT_38333	0	0	0	1	0.877	1.000000e+05	3.582579e-09
0	AACGAGATTCTCAGGCTTCACACAGAAAAAC_308	0	0	0	1	0.105	1.000000e+05	1.107677e-18
0	AACGAGATTGACTTGAAAGGTTCTTTTGCAG_8883	0	0	0	1	0.877	1.000000e+05	2.799280e-11
0	AACGAGCAGCATACCAAAGTAAATCAAAAGT_11416	0	0	0	1	0.912	1.000000e+05	7.308023e-12
0	AACGAGCATCCCTTTGTTGTGCCACACTCGT_21614	0	0	0	1	0.877	1.000000e+05	9.873043e-10
0	AACGAGCTTTAAAATTGCTTCTTCTCGATTC_37627	0	0	0	1	0.825	1.000000e+05	1.753770e-09
0	AACGAGTGTGGCACAACAAAGGGATGCTCGT_22494	0	0	0	1	0.877	1.000000e+05	9.873043e-10
0	AACGAGTTGATACACCCATCACTACGACTCC_11649	0	0	0	1	0.912	1.000000e+05	7.308023e-12
0	AACGATAAAAGGAAAAATTAGTGGATCTAGG_32970	0	0	0	1	0.877	1.000000e+05	1.011879e-09
0	AACGATACATCAATTATTTAGTTAATCTCTA_8704	0	0	0	1	0.877	1.000000e+05	2.799280e-11
0	AACGATACCAATCTCACCTGTCCCAATGCAT_82585	0	0	0	1	0.105	1.000000e+05	2.538821e-09
0	AACGATACCCTACACCAGTGGTGGATTCGGA_9183	0	0	0	1	0.877	1.000000e+05	2.799280e-11
0	AACGATATGAAGCTTTCTTGCAAAGTCTTCA_25899	0	0	0	1	0.877	1.000000e+05	9.873043e-10
0	AACGATCAACACATATTCTCCTTTCTTCTTG_33834	0	0	0	1	0.912	1.000000e+05	1.629410e-11
0	AACGATCCACTCAAGAGGAATTCATTAACTT_12479	0	0	0	1	0.912	1.000000e+05	7.308023e-12
0	AACGATCGACAGGCGGACGACGGAACGACGG_53438	0	0	0	1	0.912	1.000000e+05	2.292303e-10
0	AACGATGACACCCGAGAAACAGATTCTCACT_54731	0	0	0	1	0.912	1.000000e+05	2.292303e-10
0	AACGATGCAAAATTTGTGCTGAAGTTGTTCA_24659	0	0	0	1	0.877	1.000000e+05	9.873043e-10
0	AACGATTACTGCCATTTGTGTTACTAGAGTT_8970	0	0	0	1	0.877	1.000000e+05	2.799280e-11
0	AACGATTAGACATGTAGTTGAATTTTTTTAT_4965	0	0	0	1	0.877	1.000000e+05	3.744810e-10
0	AACGATTAGACTGAATTTTTTTGTTTGAGAG_2800	0	0	0	1	0.877	1.000000e+05	6.910437e-12
0	AACGATTAGCATAGAACAGGTCAGGTGAGTT_56558	0	0	0	1	0.912	1.000000e+05	2.292303e-10
0	AACGATTATATCCGAATCCAATTTTTCTATA_35421	0	0	0	1	0.912	1.000000e+05	1.629410e-11
0	AACGATTCAAATTGTTTGGACAACGTTTTGA_55806	0	0	0	1	0.912	1.000000e+05	2.292303e-10
0	AACGATTCAATACTTATGCTTTTAAAATCTG_26529	0	0	0	1	0.877	1.000000e+05	9.873043e-10
0	AACGATTCACCACCTCCGTTTGACCGTCACT_11311	0	0	0	1	0.912	1.000000e+05	7.308023e-12
0	AACGATTCTTACTTATATATGTTTTACCTAC_39584	0	0	0	1	0.140	1.000000e+05	2.636392e-09
0	AACGATTGACCATGAAGAAGAGATCGAGTTC_51867	0	0	0	1	0.912	1.000000e+05	2.292303e-10
0	AACGATTTATAGGGAACGAGGTATCCTTGCT_49379	0	0	0	1	0.912	1.000000e+05	2.292303e-10
0	AACGATTTTGCACCATCCCACTCAATCAGGA_51693	0	0	0	1	0.912	1.000000e+05	2.292303e-10
0	AACGCAAAAAGGGAAAAGAGATTGACCACAC_12204	0	0	0	1	0.912	1.000000e+05	7.308023e-12
0	AACGCAACATCTGAAAAAATGAAAGACAAGA_3595	0	0	0	1	0.912	1.000000e+05	5.489566e-16
0	AACGCAAGTTCAGTATGCTGCACATATTGAT_54492	0	0	0	1	0.912	1.000000e+05	2.292303e-10
0	AACGCAAGTTCCTCATCAGGTGGCTCCTCCG_8263	0	0	0	1	0.860	1.000000e+05	2.103711e-12
0	AACGCAAGTTCCTCATCAGGTGGCTCCTCTG_8327	0	0	0	1	0.140	1.000000e+05	2.103711e-12
0	AACGCACGACTATTTCACGACTAAATATTTG_57053	0	0	0	1	0.912	1.000000e+05	2.292303e-10
0	AACGCAGCAAAAGAAGCTTCCTATATCTCTT_4383	0	0	0	1	0.088	1.000000e+05	5.489566e-16
0	AACGCATAATTATTGCCTCTTTTTGGTATGT_15140	0	0	0	1	0.088	1.000000e+05	8.973714e-11
0	AACGCATCACGGTACGGAGCTCCTTTTTCGT_80369	0	0	0	1	0.860	1.000000e+05	2.915662e-09
0	AACGCATCCGGATAAGGTTTATTCAATTAAT_47705	0	0	0	1	0.912	1.000000e+05	2.292303e-10
0	AACGCATCTTAAAAGCATAAGTATTGTATCA_21692	0	0	0	1	0.877	1.000000e+05	9.873043e-10
0	AACGCCCACTTCTTGTATCCACACAGGTGGA_14965	0	0	0	1	0.175	1.000000e+05	5.337694e-10
0	AACGCCGACGGCGTTTGTTGTTCTGAATCTT_26680	0	0	0	1	0.877	1.000000e+05	9.873043e-10
0	AACGCCGCGAAATCTTGAAGAACCCAATCGG_1805	0	0	0	1	0.877	1.000000e+05	1.316768e-13
0	AACGCCGGAAACTTGTGTCAGAGGAAAGTGT_35180	0	0	0	1	0.912	1.000000e+05	1.629410e-11
0	AACGCCGTCGGCGTTTGATTCCAGTCATCGC_25502	0	0	0	1	0.877	1.000000e+05	9.873043e-10
0	AACGCCTATTGTAAGATTTTATCAAGAAATA_3235	0	0	0	1	0.912	1.000000e+05	5.489566e-16
0	AACGCCTCGCAAATCCCTCACAAATTTGCTT_43106	0	0	0	1	0.895	1.000000e+05	4.413312e-09
0	AACGCCTCGGGCATCACTGCAGAGAGCCTCC_14015	0	0	0	1	0.825	1.000000e+05	5.690129e-11
0	AACGCCTGTTAACTTTACCTCTCACGAATCA_34889	0	0	0	1	0.912	1.000000e+05	1.629410e-11
0	AACGCGAGGAAATCGAATATTCCAGTTAAGG_1617	0	0	0	1	0.912	1.000000e+05	4.062283e-12
0	AACGCGCAAACGTCGTCCAGATGGTGCGAGA_13341	0	0	0	1	0.842	1.000000e+05	6.374546e-12
0	AACGCGCTTCAGAAGAAGTCACAAGCACATT_47842	0	0	0	1	0.912	1.000000e+05	2.292303e-10
0	AACGCGTATCATCAACACGCCGTCGTCATGG_4113	0	0	0	1	0.912	1.000000e+05	5.489566e-16
0	AACGCGTCATCAAAATCAGTCCGCCTTTAAC_49818	0	0	0	1	0.912	1.000000e+05	2.292303e-10
0	AACGCGTTCCTCGCGACTGCCATTGACAAGG_4299	0	0	0	1	0.912	1.000000e+05	5.489566e-16
0	AACGCGTTCTACCCTCTTTCTCTTATTGTAT_99440	0	0	0	1	0.877	1.000000e+05	2.630655e-09
0	AACGCTAAATCCAAAACAATAAAGCCTAAAT_50709	0	0	0	1	0.912	1.000000e+05	2.292303e-10
0	AACGCTATATGACATATTTCTAAATTTAATA_47622	0	0	0	1	0.912	1.000000e+05	2.292303e-10
0	AACGCTCGCAATTTGCAAGGGACATAAAACG_14310	0	0	0	1	0.825	1.000000e+05	5.690129e-11
0	AACGCTCGCCGATGGTGGTAATTGAATCATA_49003	0	0	0	1	0.912	1.000000e+05	2.292303e-10
0	AACGCTCTCTACATCCTCCTCCTCCCTCTCC_331	0	0	0	1	0.860	1.000000e+05	1.887874e-13
0	AACGCTCTGCATCTGTCATAATCCCTTGATT_1325	0	0	0	1	0.105	1.000000e+05	3.370852e-14
0	AACGCTTCGGTCTCATTCTACCTAATCGAAC_56422	0	0	0	1	0.912	1.000000e+05	2.292303e-10
0	AACGCTTGGACTAAAGTAATACGACGTCATC_827	0	0	0	1	0.860	1.000000e+05	4.017527e-16
0	AACGCTTTATTGTGGTTAAAGAACTTAACTA_30681	0	0	0	1	0.842	1.000000e+05	5.306962e-10
0	AACGCTTTGGATATATCAATCTTTAAAGCAC_7831	0	0	0	1	0.877	1.000000e+05	1.095358e-12
0	AACGGAAAAAAAGAACAATTTTTTTTTTTTG_2788	0	0	0	1	0.877	1.000000e+05	8.006362e-10
0	AACGGAAAATAGAAAATTCAAACCCCAAAAA_34826	0	0	0	1	0.912	1.000000e+05	1.629410e-11
0	AACGGAAACCGAAACTTTCAAGAAACCAATA_36402	0	0	0	1	0.912	1.000000e+05	1.629410e-11
0	AACGGAATTAGTTAAGAGGTTGGGGAATAAA_7172	0	0	0	1	0.877	1.000000e+05	1.095358e-12
0	AACGGACCAGGCTTGTAGATGTACGACTTGA_42114	0	0	0	1	0.175	1.000000e+05	8.031120e-10
0	AACGGAGAAAAAAAGAGAAAAGGATAAGGAG_36516	0	0	0	1	0.912	1.000000e+05	1.629410e-11
0	AACGGAGAGGTCAAAGTATCAGGCGATTTTA_56577	0	0	0	1	0.912	1.000000e+05	2.292303e-10
0	AACGGAGATGGAGAAAAACCACGGCGGAGGA_18278	0	0	0	1	0.877	1.000000e+05	1.263799e-09
0	AACGGAGCTTGAATCCGTCTTCACTGACAGC_47723	0	0	0	1	0.912	1.000000e+05	2.292303e-10
0	AACGGAGGATTATGGAAACAAAAACAGAGGA_255	0	0	0	1	0.895	1.000000e+05	1.107677e-18
0	AACGGAGTACCTGAATTTTACGGCCTTGGAA_50762	0	0	0	1	0.912	1.000000e+05	2.292303e-10
0	AACGGATCAGATGACGAAGTAACTTTTCACG_27131	0	0	0	1	0.123	1.000000e+05	9.873043e-10
0	AACGGATCGTTAGTAAGGTGAACTTAATTCA_54221	0	0	0	1	0.912	1.000000e+05	2.292303e-10
0	AACGGATTGGGGTACCAGCAAAAAGAAGCCT_15507	0	0	0	1	0.912	1.000000e+05	8.973714e-11
0	AACGGATTTTCGCCTCCTCCTCCTCCTAATC_5902	0	0	0	1	0.895	1.000000e+05	5.588863e-14
0	AACGGCCGAGTTATATGCTTAAGGAAAGACG_53011	0	0	0	1	0.912	1.000000e+05	2.292303e-10
0	AACGGCCGTTAATTCGGATGTCTGATTTTGC_57020	0	0	0	1	0.912	1.000000e+05	2.292303e-10
0	AACGGCCGTTGACTCGGATGTCTCATTTTGC_52002	0	0	0	1	0.912	1.000000e+05	2.292303e-10
0	AACGGCGACGGAGAAGAGAAGATCCGCCGGC_4980	0	0	0	1	0.877	1.000000e+05	3.744810e-10
0	AACGGCGTCACATCTAAACCGGCTTATCTTG_15198	0	0	0	1	0.088	1.000000e+05	8.973714e-11
0	AACGGGAAAGAGTAAGAAGGACAAGGGAATT_28622	0	0	0	1	0.895	1.000000e+05	1.211192e-09
0	AACGGGAGGAATGGAGGGTGTCCAGCCGGAG_32052	0	0	0	1	0.877	1.000000e+05	2.131303e-09
0	AACGGGCGCATACATAGTGTTTACTACAATG_49611	0	0	0	1	0.912	1.000000e+05	2.292303e-10
0	AACGGGCTAGATTACTATTAATGTTTTTTAA_32925	0	0	0	1	0.877	1.000000e+05	1.011879e-09
0	AACGGGGTATGATAAATGATACAGAGGTTCT_98529	0	0	0	1	0.877	1.000000e+05	2.630655e-09
0	AACGGGTATTGAACTACAATAAAATCAGAAA_38611	0	0	0	1	0.123	1.000000e+05	3.582579e-09
0	AACGGGTATTGAACTACGATAAAATCAGAAA_38375	0	0	0	1	0.877	1.000000e+05	3.582579e-09
0	AACGGGTCAGAGTGGGTTACGTTCGATAAAA_1709	0	0	0	1	0.123	1.000000e+05	1.316768e-13
0	AACGGGTCAGAGTTGGGTTACGTTCGATAAA_1786	0	0	0	1	0.877	1.000000e+05	1.316768e-13
0	AACGGGTCATCAACAACAATATGGTGGTATG_10913	0	0	0	1	0.912	1.000000e+05	7.308023e-12
0	AACGGGTCCTTGGGCTCTTCATCCATCTTCA_34970	0	0	0	1	0.912	1.000000e+05	1.629410e-11
0	AACGGGTTGTGCTGAACTTGGATTAGATGGA_55955	0	0	0	1	0.912	1.000000e+05	2.292303e-10
0	AACGGTAGTGATTTCAAGTCAAACGGAATAT_59685	0	0	0	1	0.877	1.000000e+05	3.139348e-09
0	AACGGTCTAGCGATTTTTCTGAAATCCTTGA_51157	0	0	0	1	0.912	1.000000e+05	2.292303e-10
0	AACGGTGAAAAGCCACGGTGCATTGCTCAGT_34964	0	0	0	1	0.912	1.000000e+05	1.629410e-11
0	AACGGTGAAGCTCAACTTGGAATCTAATTGT_34843	0	0	0	1	0.912	1.000000e+05	1.629410e-11
0	AACGGTGAGCCATAATTTGAAGCATGCAAGA_5378	0	0	0	1	0.123	1.000000e+05	2.084265e-12
0	AACGGTGCGATAACAATCATGATATTAGCTA_6077	0	0	0	1	0.895	1.000000e+05	5.588863e-14
0	AACGGTGTATTTCCCCACTAGAACTATCGTA_14971	0	0	0	1	0.877	1.000000e+05	3.245797e-10
0	AACGGTGTGGATTCTAGGTGAGCAAGGTAAC_50791	0	0	0	1	0.912	1.000000e+05	2.292303e-10
0	AACGGTGTTAGTGTCCTTTTGTAGAGCTGTC_1981	0	0	0	1	0.877	1.000000e+05	1.068259e-13
0	AACGGTGTTAGTTTCCTTTTGTAGAGCTGTC_2615	0	0	0	1	0.123	1.000000e+05	1.068259e-13
0	AACGGTTAAGCTCAACTTGGAATCTAATTGT_37509	0	0	0	1	0.088	1.000000e+05	1.629410e-11
0	AACGGTTGCATGACTAGTACTGACTAATACA_34382	0	0	0	1	0.912	1.000000e+05	1.629410e-11
0	AACGTAAACTGTTATGGATTCCTTGAAGCGA_53172	0	0	0	1	0.912	1.000000e+05	2.292303e-10
0	AACGTAAAGTAGAGATGAAATGTGAGTACGA_34324	0	0	0	1	0.912	1.000000e+05	1.629410e-11
0	AACGTAACATAAATCGGTTCAAACTGACTAA_35826	0	0	0	1	0.912	1.000000e+05	1.629410e-11
0	AACGTAACCCAACTCTGACCCGTTCGTAAAT_1839	0	0	0	1	0.877	1.000000e+05	1.316768e-13
0	AACGTAACCCACTCTGACCCGTTCGTATATA_1684	0	0	0	1	0.123	1.000000e+05	1.316768e-13
0	AACGTAACGACATTTGGTAGAGTTATTCCCA_34389	0	0	0	1	0.912	1.000000e+05	1.629410e-11
0	AACGTAATATGTAAGAATCATAAGTCAAATC_9576	0	0	0	1	0.877	1.000000e+05	2.799280e-11
0	AACGTAATCACAAACTCAAATGAAAAAAGAA_39344	0	0	0	1	0.105	1.000000e+05	1.645671e-09
0	AACGTAATGCCATGTCATATATTTTTAACCA_58355	0	0	0	1	0.912	1.000000e+05	2.292303e-10
0	AACGTACGATCGTATAAACTGAGGTTAAAGA_35004	0	0	0	1	0.912	1.000000e+05	1.629410e-11
0	AACGTAGACTAAAAACATTAAGAGCAATTAG_33963	0	0	0	1	0.912	1.000000e+05	1.629410e-11
0	AACGTAGACTAAAACATTAAGAGCAATTAGC_37108	0	0	0	1	0.088	1.000000e+05	1.629410e-11
0	AACGTAGTCCAATTTTCTACTGCTACATTCA_18296	0	0	0	1	0.877	1.000000e+05	1.263799e-09
0	AACGTAGTCCAGTTTTCTACTGCTACATTCA_18105	0	0	0	1	0.123	1.000000e+05	1.263799e-09
0	AACGTAGTTTTGGCTCATTTAATTTGGATAA_104439	0	0	0	1	0.105	1.000000e+05	4.513327e-09
0	AACGTATAAAATTGTTTATTGTTTTTCCTCT_56351	0	0	0	1	0.912	1.000000e+05	2.292303e-10
0	AACGTATTGTACGATTTGTCTCGAAAATGCG_18601	0	0	0	1	0.877	1.000000e+05	1.263799e-09
0	AACGTCAAGGAACTTTACTGTAGAGAACAAA_3670	0	0	0	1	0.912	1.000000e+05	5.489566e-16
0	AACGTCAATACTTATGGATGTACAAACGATT_57223	0	0	0	1	0.912	1.000000e+05	2.292303e-10
0	AACGTCAATTTCAGAAGGTTTCTTCTGGACT_4395	0	0	0	1	0.088	1.000000e+05	5.489566e-16
0	AACGTCACAAAACAGTCGCTCTTTGCAACAT_5347	0	0	0	1	0.842	1.000000e+05	1.065316e-11
0	AACGTCCGCAACTATCCACCGCCTCTGCAAC_14937	0	0	0	1	0.807	1.000000e+05	1.287409e-09
0	AACGTCGCCAAATTAATAATAGGTTTTTTAG_24482	0	0	0	1	0.877	1.000000e+05	9.873043e-10
0	AACGTCGTCCAGATGGTGCGAGAATACCAGC_649	0	0	0	1	0.860	1.000000e+05	4.017527e-16
0	AACGTCTGTTAACTTTACCTCTCACGAATCA_37074	0	0	0	1	0.088	1.000000e+05	1.629410e-11
0	AACGTCTTACCGTAGTTTTCATTTCACTAAC_29372	0	0	0	1	0.895	1.000000e+05	3.419064e-10
0	AACGTCTTTTACACTAGGGAGTCTACAGGCA_22269	0	0	0	1	0.877	1.000000e+05	9.873043e-10
0	AACGTGAAAGAAAAAAAATTGACCTTCAATG_33660	0	0	0	1	0.912	1.000000e+05	1.629410e-11
0	AACGTGAATTAAGTAGCACATACATAAAGTT_18750	0	0	0	1	0.877	1.000000e+05	1.263799e-09
0	AACGTGAATTCAGTAGCACATACATAAAATT_18023	0	0	0	1	0.123	1.000000e+05	1.263799e-09
0	AACGTGACCCGAACACTTTTCAGGTTTGGGT_12124	0	0	0	1	0.912	1.000000e+05	7.308023e-12
0	AACGTGAGCGAATACGACGAGAAAGCTAATT_62534	0	0	0	1	0.877	1.000000e+05	1.004956e-09
0	AACGTGATCCCTGTAACGCCCGCGATCCTCA_501	0	0	0	1	0.860	1.000000e+05	4.017527e-16
0	AACGTGATTCAGAAACTACTCTTGAGAGGAA_10019	0	0	0	1	0.140	1.000000e+05	2.977050e-10
0	AACGTGCAAATTGTCGATATAGAGTGTTATC_4142	0	0	0	1	0.912	1.000000e+05	5.489566e-16
0	AACGTGGAAATCATTAAGACGTATGTCTTTG_54449	0	0	0	1	0.912	1.000000e+05	2.292303e-10
0	AACGTGGAATTCTTCATTTTCTACTAAAAGG_51820	0	0	0	1	0.912	1.000000e+05	2.292303e-10
0	AACGTGGTTGGACAAGCTTCTTGTTTAATGC_25009	0	0	0	1	0.877	1.000000e+05	9.873043e-10
0	AACGTGTCACAACGTCAATACTTATGGATGT_56475	0	0	0	1	0.912	1.000000e+05	2.292303e-10
0	AACGTGTGTCTCTTTTCCACCTAACAATTGT_103977	0	0	0	1	0.895	1.000000e+05	4.513327e-09
0	AACGTGTGTCTCTTTTCCACCTAACCATTGT_104331	0	0	0	1	0.105	1.000000e+05	4.513327e-09
0	AACGTGTGTTACAAATATTTAGTCGTGAAAT_50752	0	0	0	1	0.912	1.000000e+05	2.292303e-10
0	AACGTGTTAACATAGACTTCTTCTCCTCGTC_47585	0	0	0	1	0.912	1.000000e+05	2.292303e-10
0	AACGTGTTTCACACACCCATTCAAACGTTCT_100	0	0	0	1	0.895	1.000000e+05	1.469168e-21
0	AACGTTAAACCATATTCCCAGAGAAAGAGCA_34493	0	0	0	1	0.912	1.000000e+05	1.629410e-11
0	AACGTTACTTCGATATACTCAAAGAGAATCA_48647	0	0	0	1	0.912	1.000000e+05	2.292303e-10
0	AACGTTAGCATAACTCATCCATAACACACGA_48367	0	0	0	1	0.912	1.000000e+05	2.292303e-10
0	AACGTTAGTTATATTGTAATAACGTAAAATT_56487	0	0	0	1	0.912	1.000000e+05	2.292303e-10
0	AACGTTATATAAATGAAAAACATGTTATTTG_18419	0	0	0	1	0.877	1.000000e+05	1.263799e-09
0	AACGTTATATGTATGTGCAACGCTTGGACTA_23554	0	0	0	1	0.877	1.000000e+05	9.873043e-10
0	AACGTTCTTCTTGCTTCTCAAAGCTTCAATG_25100	0	0	0	1	0.877	1.000000e+05	9.873043e-10
0	AACGTTGAACAGGTTGAAGACATTATAACAA_26071	0	0	0	1	0.877	1.000000e+05	9.873043e-10
0	AACGTTGATCCGACCTATCGCCCACTGAAAT_49922	0	0	0	1	0.912	1.000000e+05	2.292303e-10
0	AACGTTGATGTCATATGTAGTGCTTCAAGTT_11530	0	0	0	1	0.912	1.000000e+05	7.308023e-12
0	AACGTTGATGTCGTCATATGTAGTGCTTCAA_12630	0	0	0	1	0.088	1.000000e+05	7.308023e-12
0	AACGTTGCAACTTGTGCCACCTTTGTGACTG_26688	0	0	0	1	0.877	1.000000e+05	9.873043e-10
0	AACGTTGCGTTGAACACTGCGTCTCTCTGAG_47306	0	0	0	1	0.088	1.000000e+05	2.292303e-10
0	AACGTTGCTGTCTCCACAAATTGATGAAGAT_977	0	0	0	1	0.088	1.000000e+05	9.095827e-12
0	AACGTTGGCAAAAATACACAAGATAAATATA_22550	0	0	0	1	0.877	1.000000e+05	9.873043e-10
0	AACGTTGTATAAATGAAAAACATGTTATTTG_18135	0	0	0	1	0.123	1.000000e+05	1.263799e-09
0	AACGTTGTCCAAACAATTTGAATCGTTCGAG_50587	0	0	0	1	0.912	1.000000e+05	2.292303e-10
0	AACGTTGTCTTACCTAGGTCTTTCATTTCGA_50332	0	0	0	1	0.912	1.000000e+05	2.292303e-10
0	AACGTTTCGGTAATTACACAGAGGGTTGGTG_8878	0	0	0	1	0.877	1.000000e+05	2.799280e-11
0	AACGTTTGAATGGGTGTGTGAAACACGTTTC_128	0	0	0	1	0.895	1.000000e+05	1.469168e-21
0	AACGTTTTTTATAATTTAAAAGAATCTAAGT_6064	0	0	0	1	0.895	1.000000e+05	5.588863e-14
0	AACTAAAAAGGACCATTTTCCCTTGCCATTC_25793	0	0	0	1	0.877	1.000000e+05	9.873043e-10
0	AACTAAAACAATAACGGGACATAGGATGTGT_59042	0	0	0	1	0.105	1.000000e+05	1.841371e-09
0	AACTAAAACCGCAACTGGATCTTATAGGCAT_15310	0	0	0	1	0.912	1.000000e+05	8.973714e-11
0	AACTAAAACCGCAATCGCATCTTATAAGCCT_9823	0	0	0	1	0.895	1.000000e+05	6.662780e-12
0	AACTAAAACCGCAATTGGATTTTAAGAGCCT_22564	0	0	0	1	0.877	1.000000e+05	9.873043e-10
0	AACTAAAACTAATCCAGCTTCGACTTATTTA_18676	0	0	0	1	0.877	1.000000e+05	1.263799e-09
0	AACTAAAAGATGAATAAAACTTAAAAGGGGT_4609	0	0	0	1	0.088	1.000000e+05	5.489566e-16
0	AACTAAAATATAACTTTCATATTAATCATAC_35840	0	0	0	1	0.912	1.000000e+05	1.629410e-11
0	AACTAAAATGCGTGTAGATGTCGAACAACAC_50317	0	0	0	1	0.912	1.000000e+05	2.292303e-10
0	AACTAAAATTGATATATATATTGGAGTTAAG_30911	0	0	0	1	0.842	1.000000e+05	5.306962e-10
0	AACTAAACAAGGAATTCAAGGTGTTCCCAGA_11207	0	0	0	1	0.912	1.000000e+05	7.308023e-12
0	AACTAAACAGCAAGAATAGTAACCACGAAGC_56846	0	0	0	1	0.912	1.000000e+05	2.292303e-10
0	AACTAAACCAAAAATGTTCTCTGGAATTATG_3302	0	0	0	1	0.912	1.000000e+05	5.489566e-16
0	AACTAAACCGAACGTACATAACCGGAAGATA_1404	0	0	0	1	0.877	1.000000e+05	3.468957e-13
0	AACTAAACCGCAACATGATCTTAAAAGCCTA_23840	0	0	0	1	0.877	1.000000e+05	9.873043e-10
0	AACTAAACCGCAACCGATCTTAAAAGCCTAA_22047	0	0	0	1	0.877	1.000000e+05	9.873043e-10
0	AACTAAACGCTAAATCCAAAACAATAAAGCC_53098	0	0	0	1	0.912	1.000000e+05	2.292303e-10
0	AACTAAACTTTATTATCAAAATGATAATAAA_6568	0	0	0	1	0.895	1.000000e+05	5.588863e-14
0	AACTAAACTTTATTATCAAAATGATAATATA_5652	0	0	0	1	0.105	1.000000e+05	5.588863e-14
0	AACTAAAGATTAGGTGTCTTTTATGTGGTTC_24754	0	0	0	1	0.877	1.000000e+05	9.873043e-10
0	AACTAAAGCTATTATCTCTATCAATGGAAGC_7856	0	0	0	1	0.877	1.000000e+05	1.095358e-12
0	AACTAAAGCTGAAGTGAGTACTATGATATAT_99447	0	0	0	1	0.877	1.000000e+05	2.630655e-09
0	AACTAAAGGATAAAACCTAGATCCTTTGGAC_50319	0	0	0	1	0.912	1.000000e+05	2.292303e-10
0	AACTAAAGTGGAGGACGAGGTTGGGCTAGCG_52092	0	0	0	1	0.912	1.000000e+05	2.292303e-10
0	AACTAAAGTTCATATGAGGCTTTGGCTTTGT_22064	0	0	0	1	0.877	1.000000e+05	9.873043e-10
0	AACTAAATAAAAACTTATTCTCGAAAATGTA_50361	0	0	0	1	0.912	1.000000e+05	2.292303e-10
0	AACTAAATAACCGGAAAACCGAGAACTGTTC_34190	0	0	0	1	0.912	1.000000e+05	1.629410e-11
0	AACTAAATAATTGATGTATCGTTGATTTCTT_9381	0	0	0	1	0.877	1.000000e+05	2.799280e-11
0	AACTAAATATATAGTGAATCTTCACATCATG_51715	0	0	0	1	0.912	1.000000e+05	2.292303e-10
0	AACTAACACAAGATTCTGTTTTAGGATGTAA_7065	0	0	0	1	0.877	1.000000e+05	1.095358e-12
0	AACTAACACCGTTCCCGCAAGCATTCCATAT_2562	0	0	0	1	0.123	1.000000e+05	1.068259e-13
0	AACTAACAGGAATCAACGTCTTACCGTAGTT_29229	0	0	0	1	0.895	1.000000e+05	3.419064e-10
0	AACTAACAGGTTTTTCTGCGCAATTGAACCG_47166	0	0	0	1	0.088	1.000000e+05	2.292303e-10
0	AACTAACCCGGTCCCATGGGAATAAAACATG_54913	0	0	0	1	0.912	1.000000e+05	2.292303e-10
0	AACTAACCCTAACATAGTACATACCATAAGA_62521	0	0	0	1	0.877	1.000000e+05	1.004956e-09
0	AACTAACCGAGACGAATACCTCAAGATCTTG_3590	0	0	0	1	0.912	1.000000e+05	5.489566e-16
0	AACTAACCGTTAGAAACGTGATCCCTGTAAC_591	0	0	0	1	0.860	1.000000e+05	4.017527e-16
0	AACTAACTACTAAAGTTATAACTCAACCAAA_12943	0	0	0	1	0.175	1.000000e+05	5.852423e-10
0	AACTAACTAGAATTAAACCCGCGATATACCG_11931	0	0	0	1	0.912	1.000000e+05	7.308023e-12
0	AACTAAGAACGACATGTCTCTGCAAGGTGAA_26004	0	0	0	1	0.877	1.000000e+05	9.873043e-10
0	AACTAAGAACTAAACCAAAAATGTTCTCTGG_3421	0	0	0	1	0.912	1.000000e+05	5.489566e-16
0	AACTAAGAAGAGGAGCTTCCTTGACCAGTCT_7274	0	0	0	1	0.877	1.000000e+05	1.095358e-12
0	AACTAAGAGAACAGACAGAAACCGAAACAAT_27358	0	0	0	1	0.895	1.000000e+05	4.997367e-10
0	AACTAAGATACATGATACATGACTAACTCTT_38385	0	0	0	1	0.877	1.000000e+05	3.582579e-09
0	AACTAAGCTGTTTCCGAGTTCCTTTTAGACG_47658	0	0	0	1	0.912	1.000000e+05	2.292303e-10
0	AACTAAGGAGTACGGTTCTTTTACACTGGAT_28769	0	0	0	1	0.895	1.000000e+05	2.877362e-10
0	AACTAAGTTAGAAATCAGTAAAAACCAGGAC_13318	0	0	0	1	0.158	1.000000e+05	6.374546e-12
0	AACTAATAAACAAAATCAAGAAAAGACAGGA_29863	0	0	0	1	0.193	1.000000e+05	2.706369e-10
0	AACTAATAACACCAAAATAGTCAAAACAATT_12972	0	0	0	1	0.175	1.000000e+05	5.852423e-10
0	AACTAATAAGTAATCACGGACCATAAGATGT_53946	0	0	0	1	0.912	1.000000e+05	2.292303e-10
0	AACTAATAGATCGTAATGTCAATGTCACTGC_31958	0	0	0	1	0.877	1.000000e+05	2.131303e-09
0	AACTAATATTATACATTTACTTTTAGTATAT_8714	0	0	0	1	0.877	1.000000e+05	2.799280e-11
0	AACTAATCCAATTTGTCCCTTCTTCCATCAG_33072	0	0	0	1	0.123	1.000000e+05	1.011879e-09
0	AACTAATCCAATTTGTCCCTTCTTCCGTCAG_32980	0	0	0	1	0.877	1.000000e+05	1.011879e-09
0	AACTAATCCAGCTTCGACTTATTTAATCGTC_18515	0	0	0	1	0.877	1.000000e+05	1.263799e-09
0	AACTAATGTATACATCATTAAAATTCCGTAA_22395	0	0	0	1	0.877	1.000000e+05	9.873043e-10
0	AACTAATTGTAGGAACAGTCGACTTTACTAT_23715	0	0	0	1	0.877	1.000000e+05	9.873043e-10
0	AACTAATTGTTCAAAATTTGCTCTCTAATAT_8011	0	0	0	1	0.877	1.000000e+05	1.095358e-12
0	AACTAATTTTATTGAGAAGGCGATCGTAGAT_54332	0	0	0	1	0.912	1.000000e+05	2.292303e-10
0	AACTACAAAGAAAATATATAAAAATGAAATC_6253	0	0	0	1	0.895	1.000000e+05	5.588863e-14
0	AACTACAAAGCTTGACCACACACAAAAAAAT_10182	0	0	0	1	0.912	1.000000e+05	1.549081e-09
0	AACTACAACTACACTATCAATGCTTTGAGAA_24252	0	0	0	1	0.877	1.000000e+05	9.873043e-10
0	AACTACAACTCGAACTTAAAAGACTAAGTAG_20264	0	0	0	1	0.877	1.000000e+05	9.873043e-10
0	AACTACAAGAGAATAAATGAAGTGTTATGAA_104319	0	0	0	1	0.105	1.000000e+05	4.513327e-09
0	AACTACAAGTCAAATATTTATGTATTATAGC_48083	0	0	0	1	0.912	1.000000e+05	2.292303e-10
0	AACTACAAGTCAAGAATTTATGTATTATAGC_46946	0	0	0	1	0.088	1.000000e+05	2.292303e-10
0	AACTACAATAAAATCAGAAACCACAAGTAAA_38596	0	0	0	1	0.123	1.000000e+05	3.582579e-09
0	AACTACAATATGAAACCTCAACCAAAGGCCT_99095	0	0	0	1	0.877	1.000000e+05	2.630655e-09
0	AACTACACATAATTAGCAACCATTTATCCTA_53854	0	0	0	1	0.912	1.000000e+05	2.292303e-10
0	AACTACACTATCAATGCTTTGAGAAGAAAGA_26913	0	0	0	1	0.877	1.000000e+05	9.873043e-10
0	AACTACAGTAGAAGCTTTCTCGACACTTTGA_52374	0	0	0	1	0.912	1.000000e+05	2.292303e-10
0	AACTACAGTGGTAACCAATTTAGAGGCAACC_48825	0	0	0	1	0.912	1.000000e+05	2.292303e-10
0	AACTACATTCCCAAAACGCTCGCCGATGGTG_55683	0	0	0	1	0.912	1.000000e+05	2.292303e-10
0	AACTACCAAACATAATGTCGTTTGGTTCAGT_55642	0	0	0	1	0.912	1.000000e+05	2.292303e-10
0	AACTACCAACTCCGAATCAACTTCGAGCTCC_1294	0	0	0	1	0.105	1.000000e+05	3.370852e-14
0	AACTACCATATGTCAGAATCATTTAAGCAAG_98621	0	0	0	1	0.877	1.000000e+05	2.630655e-09
0	AACTACCCACATGGCTTTATACTCGAGTTCC_23378	0	0	0	1	0.877	1.000000e+05	9.873043e-10
0	AACTACGAGACATTTGATTGGGCCCTAGAAG_16154	0	0	0	1	0.825	1.000000e+05	1.334047e-09
0	AACTACGATAAAATCAGAAACCACAAGTAAA_38039	0	0	0	1	0.877	1.000000e+05	3.582579e-09
0	AACTACGGACCAAATTTAAATGATTATTAAG_99658	0	0	0	1	0.123	1.000000e+05	2.630655e-09
0	AACTACGGACCAAATTTAAATGATTTTTAAG_98813	0	0	0	1	0.877	1.000000e+05	2.630655e-09
0	AACTACGGTATTGCTTGATCCCGGAATGGGT_14085	0	0	0	1	0.825	1.000000e+05	5.690129e-11
0	AACTACTAAAATAAAAACTTACTTTTAGGAA_15571	0	0	0	1	0.912	1.000000e+05	8.973714e-11
0	AACTACTATGCAAGGAAACCGAGTTTGCATT_20790	0	0	0	1	0.877	1.000000e+05	9.873043e-10
0	AACTACTCTAACGTGATTCAGAAACTACTCT_10022	0	0	0	1	0.140	1.000000e+05	2.977050e-10
0	AACTACTCTCTTCATGGACGCATTCTGTGGG_57749	0	0	0	1	0.912	1.000000e+05	2.292303e-10
0	AACTACTGTGGTTGCTGTCTCGTGGATGGGC_98882	0	0	0	1	0.877	1.000000e+05	2.630655e-09
0	AACTACTTTCTTTTTACTCTGTTTTGACGCC_33917	0	0	0	1	0.912	1.000000e+05	1.629410e-11
0	AACTAGAACAGCTTCTGGTTCATCAAGCCAA_42790	0	0	0	1	0.175	1.000000e+05	1.955916e-09
0	AACTAGAACATGTATGATCGAAAATTATACT_31421	0	0	0	1	0.877	1.000000e+05	1.641802e-09
0	AACTAGAACCGCAATAGCATTAAGAACTCCT_26678	0	0	0	1	0.877	1.000000e+05	9.873043e-10
0	AACTAGAACCGCAATTGAAATTTTAATAGCC_22470	0	0	0	1	0.877	1.000000e+05	9.873043e-10
0	AACTAGAACTGCAACCGGATTTTAAAAGCAT_22117	0	0	0	1	0.877	1.000000e+05	9.873043e-10
0	AACTAGAATCGCCACAGATCTAAAAAACATA_20546	0	0	0	1	0.877	1.000000e+05	9.873043e-10
0	AACTAGAATTAAACCCGCGATATACCGCGGG_11987	0	0	0	1	0.912	1.000000e+05	7.308023e-12
0	AACTAGAATTGCAAGCAGATCTTAAAAGCCT_21784	0	0	0	1	0.877	1.000000e+05	9.873043e-10
0	AACTAGACCAGCTTCTGGTTCATCAAGCCAA_42753	0	0	0	1	0.825	1.000000e+05	1.955916e-09
0	AACTAGACTTAATAACAATATAAACACTTTG_51186	0	0	0	1	0.912	1.000000e+05	2.292303e-10
0	AACTAGAGAAATGGCGAGATCAGGTAAGAAG_34369	0	0	0	1	0.912	1.000000e+05	1.629410e-11
0	AACTAGAGAGATTAGGTTTTGGTTAGGATAA_35975	0	0	0	1	0.912	1.000000e+05	1.629410e-11
0	AACTAGATCTTATAAGCCGAAGTAGTGTTTC_20823	0	0	0	1	0.877	1.000000e+05	9.873043e-10
0	AACTAGATGAATCAGATGAGGACGAGCTTGT_33796	0	0	0	1	0.912	1.000000e+05	1.629410e-11
0	AACTAGATGCATTTTAACAAATCAAATTTCA_27601	0	0	0	1	0.105	1.000000e+05	4.572832e-10
0	AACTAGATGTATTTTAACAAATCAAATTTCA_1988	0	0	0	1	0.877	1.000000e+05	1.068259e-13
0	AACTAGATGTCATATGTATGAGTGAGTATAA_23175	0	0	0	1	0.877	1.000000e+05	9.873043e-10
0	AACTAGATTGAGCTAATAATAGTGTTTTATT_10076	0	0	0	1	0.877	1.000000e+05	7.686886e-12
0	AACTAGATTTAGTATACTTGATGAACATATG_99490	0	0	0	1	0.877	1.000000e+05	2.630655e-09
0	AACTAGCAGGTCCCTTGTGTGACCTTACTTC_53266	0	0	0	1	0.912	1.000000e+05	2.292303e-10
0	AACTAGCCACGCGGAAGGTGGGATGATGAAG_22255	0	0	0	1	0.877	1.000000e+05	9.873043e-10
0	AACTAGCGAAGGCAAACAGTGCCGGTCAAAG_33610	0	0	0	1	0.912	1.000000e+05	1.629410e-11
0	AACTAGCTAATAATCTATATACTTTATCCAA_55341	0	0	0	1	0.912	1.000000e+05	2.292303e-10
0	AACTAGCTGGCTTAGTAATGCCTATTCCCAT_13872	0	0	0	1	0.912	1.000000e+05	5.425717e-09
0	AACTAGGAATAAGCTAAAAAGTATAATGAAC_53381	0	0	0	1	0.912	1.000000e+05	2.292303e-10
0	AACTAGGCAAGAAATTGGATGATGATCTGTG_18155	0	0	0	1	0.123	1.000000e+05	1.263799e-09
0	AACTAGGCCAAGAAAGGGGAAAATGCTTAAT_38307	0	0	0	1	0.877	1.000000e+05	3.582579e-09
0	AACTAGGGAGGAACCAAAGACAGTCACTAAG_29815	0	0	0	1	0.877	1.000000e+05	1.058894e-09
0	AACTAGGGTTTTGCAAAAAGCTTGATCAAAG_55535	0	0	0	1	0.912	1.000000e+05	2.292303e-10
0	AACTAGTATGATTTCAGTTGAAATAAACATA_56809	0	0	0	1	0.912	1.000000e+05	2.292303e-10
0	AACTAGTATGATTTCATTTGAAATAAACATA_46847	0	0	0	1	0.088	1.000000e+05	2.292303e-10
0	AACTAGTGGAATCATGAAACTAGCTAATAAT_48253	0	0	0	1	0.912	1.000000e+05	2.292303e-10
0	AACTAGTGGTTCTGCAGTAAAATCTTTCTAA_104224	0	0	0	1	0.895	1.000000e+05	4.513327e-09
0	AACTAGTTACGGTTGAATTATGGTTAGAATT_12444	0	0	0	1	0.912	1.000000e+05	7.308023e-12
0	AACTAGTTGAATTGTTCATATAAATCCCAGA_29824	0	0	0	1	0.860	1.000000e+05	3.917875e-09
0	AACTATAACATACCGCCCATCCACGAGACAG_99429	0	0	0	1	0.877	1.000000e+05	2.630655e-09
0	AACTATAACCGCAATTGTATTTTAAAAGCCT_20344	0	0	0	1	0.877	1.000000e+05	9.873043e-10
0	AACTATAACTCTATAAGAAAGTGAAGGGTCA_99190	0	0	0	1	0.877	1.000000e+05	2.630655e-09
0	AACTATACTATATATGATCAAGATTTATTAA_34765	0	0	0	1	0.912	1.000000e+05	1.629410e-11
0	AACTATAGATACCTATGGGAGCATATCTATT_48476	0	0	0	1	0.912	1.000000e+05	2.292303e-10
0	AACTATAGTTAGGTTTAATAAGAACGACCAA_9329	0	0	0	1	0.877	1.000000e+05	2.799280e-11
0	AACTATATCAAAACATTTTCTTATGTAACAG_99667	0	0	0	1	0.123	1.000000e+05	2.630655e-09
0	AACTATATCAAAACATTTTCTTATGTAACAT_98888	0	0	0	1	0.877	1.000000e+05	2.630655e-09
0	AACTATATTATCACTAAGATCAGTAGATCTC_3640	0	0	0	1	0.912	1.000000e+05	5.489566e-16
0	AACTATCAATATGTGCAGCATACTGAACTTG_53872	0	0	0	1	0.912	1.000000e+05	2.292303e-10
0	AACTATCACATCAATCCTGAAAAGAATCACA_99373	0	0	0	1	0.877	1.000000e+05	2.630655e-09
0	AACTATCCATGTTGTGGTGTAGGGACGGACG_490	0	0	0	1	0.860	1.000000e+05	4.017527e-16
0	AACTATCTTTCATAACAGTTACGGAAAATGA_23053	0	0	0	1	0.877	1.000000e+05	9.873043e-10
0	AACTATCTTTTAAATTCTTCTTCTTTGTGAT_4545	0	0	0	1	0.088	1.000000e+05	5.489566e-16
0	AACTATGACTAACTTGTTTATTCTCAGTCAT_54335	0	0	0	1	0.912	1.000000e+05	2.292303e-10
0	AACTATGCCAAAAACTGCCGCCATTCAAGGC_51633	0	0	0	1	0.912	1.000000e+05	2.292303e-10
0	AACTATGGGTATGGCAATATGTTCACACCAG_31176	0	0	0	1	0.825	1.000000e+05	1.670773e-09
0	AACTATGTAAACAATATATATAATCGTACTC_35552	0	0	0	1	0.912	1.000000e+05	1.629410e-11
0	AACTATGTCTCGCAACTAAGAGAATGTTTCA_56216	0	0	0	1	0.912	1.000000e+05	2.292303e-10
0	AACTATGTCTTAGGCGATAAAGCAAATAATA_51019	0	0	0	1	0.912	1.000000e+05	2.292303e-10
0	AACTATGTGGAGTTCAAAAGTTTGTCTTCGT_31100	0	0	0	1	0.825	1.000000e+05	1.670773e-09
0	AACTATGTTAACCAAACTTCTTCGAATGATG_57272	0	0	0	1	0.912	1.000000e+05	2.292303e-10
0	AACTATGTTAGAGTTATCTGATTGAGACAAA_13544	0	0	0	1	0.123	1.000000e+05	2.755580e-12
0	AACTATTAACATAAATAGTAAAGAAATAAAA_54023	0	0	0	1	0.912	1.000000e+05	2.292303e-10
0	AACTATTAATACAATAAAATGAAATATTAGG_35624	0	0	0	1	0.912	1.000000e+05	1.629410e-11
0	AACTATTAATACTTATCATTAAACAAACTAC_52915	0	0	0	1	0.912	1.000000e+05	2.292303e-10
0	AACTATTAATTGTAAACGAGCTTTACAAATT_18140	0	0	0	1	0.123	1.000000e+05	1.263799e-09
0	AACTATTGAGAAGAAGAGAATAAACAATCAA_17487	0	0	0	1	0.860	1.000000e+05	2.397044e-09
0	AACTATTTGAAAAACATAGAATTTAAAAAGA_7917	0	0	0	1	0.877	1.000000e+05	1.095358e-12
0	AACTATTTGGTAAAAAGAATCAGTGAACTGA_50494	0	0	0	1	0.912	1.000000e+05	2.292303e-10
0	AACTATTTGTATCTCAGATTTGTGTATGTAA_14431	0	0	0	1	0.825	1.000000e+05	5.690129e-11
0	AACTATTTTGTTTTCTTTGAGGAACGAATAT_51502	0	0	0	1	0.912	1.000000e+05	2.292303e-10
0	AACTCAAAAATGTTTTGCAGTGATGCCTCTG_47303	0	0	0	1	0.088	1.000000e+05	2.292303e-10
0	AACTCAAAAGCAACTGGAAGGGTAAAATAGT_34170	0	0	0	1	0.912	1.000000e+05	1.629410e-11
0	AACTCAAAGATTATCGCTCTCAAGAGTTTAA_2263	0	0	0	1	0.877	1.000000e+05	1.068259e-13
0	AACTCAAATAGTACACATGTTGCTAGCTCTT_32109	0	0	0	1	0.877	1.000000e+05	2.131303e-09
0	AACTCAACGAGTGTGGCACAACAAAGGGATG_26029	0	0	0	1	0.877	1.000000e+05	9.873043e-10
0	AACTCAAGAAAGGAGAAACGCGTATCATCAA_3875	0	0	0	1	0.912	1.000000e+05	5.489566e-16
0	AACTCAAGTCATATTTGACTACAAAACACTA_25392	0	0	0	1	0.877	1.000000e+05	9.873043e-10
0	AACTCAATCTCAAGCCGTTGTGCTTTAAAGA_7723	0	0	0	1	0.877	1.000000e+05	1.095358e-12
0	AACTCACAACACGTGCTTTGCTTATCCCCGA_11708	0	0	0	1	0.912	1.000000e+05	7.308023e-12
0	AACTCACATGTTTAAGTAGCACTTGACTACG_10537	0	0	0	1	0.895	1.000000e+05	5.649634e-09
0	AACTCACTAAGTCAAGCCATGCAATAACAGG_57852	0	0	0	1	0.912	1.000000e+05	2.292303e-10
0	AACTCACTTTGCTAGATTCAATGGTAATTCT_52103	0	0	0	1	0.912	1.000000e+05	2.292303e-10
0	AACTCAGATTGTTGGAGGATGTTCAGCACCT_4884	0	0	0	1	0.877	1.000000e+05	3.135770e-12
0	AACTCAGCCACAAATACCATTACTCAGGCAA_57377	0	0	0	1	0.912	1.000000e+05	2.292303e-10
0	AACTCAGCCATCACATAACATACTTGACAAA_48772	0	0	0	1	0.912	1.000000e+05	2.292303e-10
0	AACTCAGCCGTGACATGTAAATATACCAAAC_51883	0	0	0	1	0.912	1.000000e+05	2.292303e-10
0	AACTCAGCCTTCACTGATCATAACTCAGCCA_50743	0	0	0	1	0.912	1.000000e+05	2.292303e-10
0	AACTCAGCTTATCTATTAGAAACTTGATAGT_51173	0	0	0	1	0.912	1.000000e+05	2.292303e-10
0	AACTCAGGTTATGGGTTGTGAATCTAAATCT_9340	0	0	0	1	0.877	1.000000e+05	2.799280e-11
0	AACTCATAGAAAGGAGAAACACAACCAACCT_22482	0	0	0	1	0.877	1.000000e+05	9.873043e-10
0	AACTCATAGGTCATGTCTTCAGAAGAGTCAA_55875	0	0	0	1	0.912	1.000000e+05	2.292303e-10
0	AACTCATATGGATTTTGGCTACAACATGAAA_13931	0	0	0	1	0.895	1.000000e+05	3.173792e-11
0	AACTCATATTATTAATACTGAACTTTGGTGT_14200	0	0	0	1	0.825	1.000000e+05	5.690129e-11
0	AACTCATATTTTAAAGGAGACCATGAAAGTA_99098	0	0	0	1	0.877	1.000000e+05	2.630655e-09
0	AACTCATCAGAGGTCATACTTGGTAGAGCTC_20876	0	0	0	1	0.877	1.000000e+05	9.873043e-10
0	AACTCATCCATAACACACGAATAACTCAACT_49459	0	0	0	1	0.912	1.000000e+05	2.292303e-10
0	AACTCATCTGCGACTTCTTTGATCTTTTCAT_22292	0	0	0	1	0.877	1.000000e+05	9.873043e-10
0	AACTCATGGATAAATTATAATGGGTTTTCTG_9220	0	0	0	1	0.877	1.000000e+05	2.799280e-11
0	AACTCATGGATACCCTAAAATACTTGGCTGT_58068	0	0	0	1	0.912	1.000000e+05	2.292303e-10
0	AACTCATGTGGTCTAACCTGCTATGCCACAA_14745	0	0	0	1	0.140	1.000000e+05	4.791952e-10
0	AACTCATTATAATCTCTTAAAGAAGAAAGTA_10095	0	0	0	1	0.123	1.000000e+05	7.686886e-12
0	AACTCATTATAATCTCTTAAAGAAGGAAGTA_10036	0	0	0	1	0.877	1.000000e+05	7.686886e-12
0	AACTCCAACTTAGAACGCCTACCATCGACAA_54230	0	0	0	1	0.912	1.000000e+05	2.292303e-10
0	AACTCCAATATATATATCAATTTTAGTTACA_30655	0	0	0	1	0.842	1.000000e+05	5.306962e-10
0	AACTCCACAATCTTCACTGATACAACAACTC_2322	0	0	0	1	0.877	1.000000e+05	1.068259e-13
0	AACTCCACCAGGAAAATATGACTATAAGGGA_56453	0	0	0	1	0.912	1.000000e+05	2.292303e-10
0	AACTCCAGAAGATGATCATTTGTCTGGAATA_11426	0	0	0	1	0.912	1.000000e+05	7.308023e-12
0	AACTCCAGGTGTATTATTTCCCCGCTTTCTT_57735	0	0	0	1	0.912	1.000000e+05	2.292303e-10
0	AACTCCCACAAAATGCTTTCCTTGTGCCAAT_31879	0	0	0	1	0.105	1.000000e+05	5.145664e-10
0	AACTCCCCCAAACTCTCATTATTAAGTGCCT_30939	0	0	0	1	0.842	1.000000e+05	5.306962e-10
0	AACTCCGAAGGTTAAGTAGACCAAAAGGAGG_5936	0	0	0	1	0.895	1.000000e+05	5.588863e-14
0	AACTCCGAATCAACTTCGAGCTCCACACGAG_1272	0	0	0	1	0.105	1.000000e+05	3.370852e-14
0	AACTCCGTATGTTTCTTTGGCTTTGTATCTT_20920	0	0	0	1	0.877	1.000000e+05	9.873043e-10
0	AACTCCGTTCCTGCCCTATACAGTCGGATAA_7618	0	0	0	1	0.877	1.000000e+05	1.095358e-12
0	AACTCCGTTTCAAACTTTGCGAGGAAAGTAC_20356	0	0	0	1	0.877	1.000000e+05	9.873043e-10
0	AACTCCTAAATTCCGCAGATTTCCAGTTGTA_11535	0	0	0	1	0.912	1.000000e+05	7.308023e-12
0	AACTCCTAGGTACCTTCTTAAGAGTAGTCAA_47691	0	0	0	1	0.912	1.000000e+05	2.292303e-10
0	AACTCCTCGGATCCGGTCGACGATTCCTCGT_3273	0	0	0	1	0.912	1.000000e+05	5.489566e-16
0	AACTCCTCTCTGCAGCTTGTTCCATTCCCAC_44490	0	0	0	1	0.158	1.000000e+05	2.475655e-09
0	AACTCCTCTTGAGCAATCAATTGCATTACAT_49678	0	0	0	1	0.912	1.000000e+05	2.292303e-10
0	AACTCCTCTTTCTACATTACTCCAATAACTA_27316	0	0	0	1	0.175	1.000000e+05	2.677134e-09
0	AACTCCTGCTATCCCAGCTTTCCTCTGGAAC_38308	0	0	0	1	0.877	1.000000e+05	3.582579e-09
0	AACTCCTTCATCTGTGGCGGCTGCTTCTCCA_37733	0	0	0	1	0.895	1.000000e+05	1.170656e-09
0	AACTCGAAATCGATGGTTTTGAGTGGTGTCC_33345	0	0	0	1	0.912	1.000000e+05	1.629410e-11
0	AACTCGAAGAAGGAGAACCAATGTACTTGTA_56077	0	0	0	1	0.912	1.000000e+05	2.292303e-10
0	AACTCGACCTCTTTCAAACCGTTTCACCATC_6758	0	0	0	1	0.860	1.000000e+05	2.831044e-09
0	AACTCGAGTAGAGGCTCTCCTTCTTGATTCT_22516	0	0	0	1	0.877	1.000000e+05	9.873043e-10
0	AACTCGATCTTAAAAGCCTAAATAATGTTTC_32456	0	0	0	1	0.895	1.000000e+05	1.395542e-09
0	AACTCGATCTTAAATGCCTAAGTATTGTATC_2699	0	0	0	1	0.860	1.000000e+05	2.986825e-13
0	AACTCGATGATTTTGTGGTTGAGAGTGAGCC_11539	0	0	0	1	0.912	1.000000e+05	7.308023e-12
0	AACTCGATTAGAATGCCTGTTTAGGTTAAAG_52004	0	0	0	1	0.912	1.000000e+05	2.292303e-10
0	AACTCGATTAGGGTTTTTGTAGTTTCAGCAC_56940	0	0	0	1	0.912	1.000000e+05	2.292303e-10
0	AACTCGCCGGAGAAGACAGTGGAGGCGACGG_26662	0	0	0	1	0.877	1.000000e+05	9.873043e-10
0	AACTCGCCTACGAGACGTGCTTCAGCTTGGG_54123	0	0	0	1	0.912	1.000000e+05	2.292303e-10
0	AACTCGCTTAGCTGATGCCATTCCCTATCTA_21308	0	0	0	1	0.877	1.000000e+05	9.873043e-10
0	AACTCGGAAACAGCTTAGTTTACTCGAGTAC_54413	0	0	0	1	0.912	1.000000e+05	2.292303e-10
0	AACTCGGATACGAATTTGTATAGATTATGAA_57848	0	0	0	1	0.912	1.000000e+05	2.292303e-10
0	AACTCGGCGCAAGAGAGTATTTGCGCTGGGG_29903	0	0	0	1	0.105	1.000000e+05	6.074136e-10
0	AACTCGGGTATATACACTAAGCTTGGACTCT_24814	0	0	0	1	0.877	1.000000e+05	9.873043e-10
0	AACTCGGTTTCCTTGCATAGTAGTTTGGAGA_19960	0	0	0	1	0.877	1.000000e+05	9.873043e-10
0	AACTCGGTTTTTGAATCTATCGTCAAGGGTA_57765	0	0	0	1	0.912	1.000000e+05	2.292303e-10
0	AACTCGTAGTCAAGTGCTACTTAAACATGTG_10545	0	0	0	1	0.895	1.000000e+05	5.649634e-09
0	AACTCGTCTCATCCAAACCCGTCTTACCATG_50311	0	0	0	1	0.912	1.000000e+05	2.292303e-10
0	AACTCGTCTCTGTTTATCATCTCTTAAGCTC_28664	0	0	0	1	0.123	1.000000e+05	1.125639e-09
0	AACTCGTGTACTGAACAAAATAGATGAGTAC_15251	0	0	0	1	0.088	1.000000e+05	8.973714e-11
0	AACTCGTTCCCTTTTATCCCTTTCAGTTTCT_38287	0	0	0	1	0.877	1.000000e+05	3.582579e-09
0	AACTCGTTTAGCATGCATGCTTTAGAATAGG_48725	0	0	0	1	0.912	1.000000e+05	2.292303e-10
0	AACTCGTTTCTGATCTGTTGAATCTCTTGAG_20954	0	0	0	1	0.877	1.000000e+05	9.873043e-10
0	AACTCGTTTCTTAGTCTTAATTAATAACATA_18704	0	0	0	1	0.877	1.000000e+05	1.263799e-09
0	AACTCTAAAAAAACTCAAATAGTACACATGT_32039	0	0	0	1	0.877	1.000000e+05	2.131303e-09
0	AACTCTAAACCCAACAAGGTGGCTACTTAGA_53836	0	0	0	1	0.912	1.000000e+05	2.292303e-10
0	AACTCTACACTTCAGCTTTGGACTTGTTAAT_9261	0	0	0	1	0.877	1.000000e+05	2.799280e-11
0	AACTCTACTTTCCGTAATCGCAGGACTGCCA_103762	0	0	0	1	0.895	1.000000e+05	4.513327e-09
0	AACTCTAGCATTTATAATGTTTCTTCAATAA_27514	0	0	0	1	0.860	1.000000e+05	1.337613e-09
0	AACTCTAGCTCGTACATGTGTGCGACTGTAT_35972	0	0	0	1	0.912	1.000000e+05	1.629410e-11
0	AACTCTAGGAGGTTGAGGGTTCTTTGAGGAA_48206	0	0	0	1	0.912	1.000000e+05	2.292303e-10
0	AACTCTATAAGAAAGTGAAGGGTCAATTGTA_98837	0	0	0	1	0.877	1.000000e+05	2.630655e-09
0	AACTCTATCAAGAACAGCTAACCCAAACGGT_52743	0	0	0	1	0.912	1.000000e+05	2.292303e-10
0	AACTCTATGGATGTTAATATCATAAATGAAA_50119	0	0	0	1	0.912	1.000000e+05	2.292303e-10
0	AACTCTCAAATGGATCAATCTCATCATGAAT_62588	0	0	0	1	0.877	1.000000e+05	1.004956e-09
0	AACTCTCATTATTAAGTGCCTTCTGCATACT_30657	0	0	0	1	0.842	1.000000e+05	5.306962e-10
0	AACTCTCCAATCTAAAGCCACCTTTCTTCTA_37479	0	0	0	1	0.088	1.000000e+05	1.629410e-11
0	AACTCTCCATTTTTGCGTTTTGAAATTTTAA_5068	0	0	0	1	0.842	1.000000e+05	4.089791e-12
0	AACTCTCCCAAGAGAAAAAGGAAAAATGATC_51756	0	0	0	1	0.912	1.000000e+05	2.292303e-10
0	AACTCTCGATTTTTGCATTTCGAAGTTTTAA_22311	0	0	0	1	0.877	1.000000e+05	9.873043e-10
0	AACTCTCGCAATGGAGGTGTTGAATAATTTA_17974	0	0	0	1	0.895	1.000000e+05	5.630933e-10
0	AACTCTCGGTCAATCCATACCCCATTTTATC_56832	0	0	0	1	0.912	1.000000e+05	2.292303e-10
0	AACTCTCTATACTTACAACTAAGATAATCGG_52155	0	0	0	1	0.912	1.000000e+05	2.292303e-10
0	AACTCTCTCTTCATCCAGTACATTGTGATGT_55125	0	0	0	1	0.912	1.000000e+05	2.292303e-10
0	AACTCTCTGCCGATATATTATCTGGTGGCAA_3910	0	0	0	1	0.912	1.000000e+05	5.489566e-16
0	AACTCTCTTCAAAGAGCTTTTTGAAAACGAA_12565	0	0	0	1	0.912	1.000000e+05	7.308023e-12
0	AACTCTCTTCTCTACTCCAGATGTCTCCATC_36921	0	0	0	1	0.088	1.000000e+05	1.629410e-11
0	AACTCTGACCCGTTCGTAAATATCTCTATGC_1757	0	0	0	1	0.877	1.000000e+05	1.316768e-13
0	AACTCTGATATCTTCTTTGCCATCTCCATGG_21819	0	0	0	1	0.877	1.000000e+05	9.873043e-10
0	AACTCTGCCAAATCAGGTTCTGTCTCTTTAT_38073	0	0	0	1	0.877	1.000000e+05	3.582579e-09
0	AACTCTGTAAATCTTCCTCTATTTCTTCAAA_53600	0	0	0	1	0.912	1.000000e+05	2.292303e-10
0	AACTCTGTGCAGTCCAAGACCAACCAAATCT_48814	0	0	0	1	0.912	1.000000e+05	2.292303e-10
0	AACTCTGTTGATTTTTGTTTGTGATTTTAAC_16037	0	0	0	1	0.877	1.000000e+05	8.608773e-13
0	AACTCTGTTTTCAAAACAGAGGAGAAGAAGC_30999	0	0	0	1	0.105	1.000000e+05	8.099677e-10
0	AACTCTTAATACCATGACACAGATCGTCCAA_48696	0	0	0	1	0.912	1.000000e+05	2.292303e-10
0	AACTCTTAATTAATAAACAAATTAATAAACT_6539	0	0	0	1	0.895	1.000000e+05	5.588863e-14
0	AACTCTTAATTGTAAACGAGCTTTACAAATT_18458	0	0	0	1	0.877	1.000000e+05	1.263799e-09
0	AACTCTTAATTTAAAGCGATCAGACCATACG_51428	0	0	0	1	0.912	1.000000e+05	2.292303e-10
0	AACTCTTACACATGACATCTAGTAACATTTG_24891	0	0	0	1	0.877	1.000000e+05	9.873043e-10
0	AACTCTTATCTTATATTTTTTTATTTAGATT_99158	0	0	0	1	0.877	1.000000e+05	2.630655e-09
0	AACTCTTATGCCATTGAAAGTTTTACTGAGT_8598	0	0	0	1	0.877	1.000000e+05	2.799280e-11
0	AACTCTTCAATTCCGACTTTTACAAACTGAA_22817	0	0	0	1	0.877	1.000000e+05	9.873043e-10
0	AACTCTTCTCTGTTTATCATCTCTTAAGCTC_36256	0	0	0	1	0.912	1.000000e+05	1.629410e-11
0	AACTCTTGAGAGCGATAATCTTTGAGTTACT_1927	0	0	0	1	0.877	1.000000e+05	1.068259e-13
0	AACTCTTGTGGAAGTGGTATGTTATTCTTTC_98534	0	0	0	1	0.877	1.000000e+05	2.630655e-09
0	AACTCTTTCACATTATTTACTTTTCGTGGAA_27591	0	0	0	1	0.895	1.000000e+05	4.572832e-10
0	AACTCTTTTAATCTCAAAGTTCAGACTTATG_4444	0	0	0	1	0.088	1.000000e+05	5.489566e-16
0	AACTCTTTTACTCTCAAAGTTCAGACTTATG_4276	0	0	0	1	0.912	1.000000e+05	5.489566e-16
0	AACTCTTTTCAAACACTTTCTAAGCTCATCA_31168	0	0	0	1	0.825	1.000000e+05	1.670773e-09
0	AACTCTTTTTTATTTTTTTATTAATGAACTT_33705	0	0	0	1	0.912	1.000000e+05	1.629410e-11
0	AACTCTTTTTTCGGGCTTTTGCATTCAGTAT_4015	0	0	0	1	0.912	1.000000e+05	5.489566e-16
0	AACTGAAAAAATGCTCAAAAACGAAAACTGG_33665	0	0	0	1	0.912	1.000000e+05	1.629410e-11
0	AACTGAAAACAAGTTTTTTAAAAAAAACTCA_17363	0	0	0	1	0.842	1.000000e+05	1.662086e-09
0	AACTGAAAAGAAAATTTAAAAAGAACTTGAT_25226	0	0	0	1	0.877	1.000000e+05	9.873043e-10
0	AACTGAAACACTGTTAGCAACGACTGGTGTA_26059	0	0	0	1	0.877	1.000000e+05	9.873043e-10
0	AACTGAAACCGCAAACTGAACTTGAAGGCGT_25654	0	0	0	1	0.877	1.000000e+05	9.873043e-10
0	AACTGAAAGGGATAAAAGGGAACGAGTTCAC_38078	0	0	0	1	0.877	1.000000e+05	3.582579e-09
0	AACTGAAATTTGTATCTCGTGATCGGAGAAA_33278	0	0	0	1	0.912	1.000000e+05	1.629410e-11
0	AACTGAACCAAACGACATTATGTTTGGTAGT_56069	0	0	0	1	0.912	1.000000e+05	2.292303e-10
0	AACTGAAGCAAAAACTCAAAGTCGACTAGAT_27110	0	0	0	1	0.123	1.000000e+05	9.873043e-10
0	AACTGAAGCCCATAAATAAATTACAAAAAAA_13602	0	0	0	1	0.860	1.000000e+05	3.471110e-10
0	AACTGAAGCCTGACCCATGATATGACCCTCA_52599	0	0	0	1	0.912	1.000000e+05	2.292303e-10
0	AACTGAAGCTCTCTTCACATTTAACACTCTT_7648	0	0	0	1	0.877	1.000000e+05	1.095358e-12
0	AACTGAATCATATGATGTTGTCATTTACCTT_12388	0	0	0	1	0.912	1.000000e+05	7.308023e-12
0	AACTGAATCTATATATACATTTTTACAGTCA_34514	0	0	0	1	0.912	1.000000e+05	1.629410e-11
0	AACTGAATCTCAAATAAAAACCAAATAGTCA_53782	0	0	0	1	0.912	1.000000e+05	2.292303e-10
0	AACTGACACACCCTGGTGAATATGCCTGATG_8852	0	0	0	1	0.877	1.000000e+05	2.799280e-11
0	AACTGACAGATACACCAAATGTATACTTTTG_30800	0	0	0	1	0.842	1.000000e+05	5.306962e-10
0	AACTGACCATTTGTGCATGATTACTTAGTGA_24636	0	0	0	1	0.877	1.000000e+05	9.873043e-10
0	AACTGACCGATTCCACGCACTACATTGTCCA_24524	0	0	0	1	0.877	1.000000e+05	9.873043e-10
0	AACTGAGACTAAATCGACCCTAACAGCAGAG_50688	0	0	0	1	0.912	1.000000e+05	2.292303e-10
0	AACTGAGATTTAAATTTGTATACATACTATA_37106	0	0	0	1	0.088	1.000000e+05	1.629410e-11
0	AACTGAGATTTAATTTTGTATACATACTATA_33619	0	0	0	1	0.912	1.000000e+05	1.629410e-11
0	AACTGAGCTGCTTGCTTCTGCGGGGTTGCGA_58204	0	0	0	1	0.912	1.000000e+05	2.292303e-10
0	AACTGAGGAACAATTGTCATCACCTCCAAAT_54853	0	0	0	1	0.912	1.000000e+05	2.292303e-10
0	AACTGAGGGAGGTTCTTGTTTTTAAAGGAGG_56010	0	0	0	1	0.912	1.000000e+05	2.292303e-10
0	AACTGATAAAGAGAAACTTGCAGACCTTCAC_103694	0	0	0	1	0.895	1.000000e+05	4.513327e-09
0	AACTGATAGCGATGCTTATCCATTGGTATCC_49867	0	0	0	1	0.912	1.000000e+05	2.292303e-10
0	AACTGATCTCTTTACTCTTGCTCATTAACAA_54580	0	0	0	1	0.912	1.000000e+05	2.292303e-10
0	AACTGATGGTTTTATGTAGATTTTCACTTAT_7483	0	0	0	1	0.877	1.000000e+05	1.095358e-12
0	AACTGATTGCCTTCTGCATGTTGTGAATGGC_24000	0	0	0	1	0.877	1.000000e+05	9.873043e-10
0	AACTGCAAAAACATCAATCAGACTTGTTTTG_49688	0	0	0	1	0.912	1.000000e+05	2.292303e-10
0	AACTGCAACCGGATCTTAAAAGGCTAGGTAT_19646	0	0	0	1	0.877	1.000000e+05	9.873043e-10
0	AACTGCAACCGGATTTTAAAAGCATAAACAA_23971	0	0	0	1	0.877	1.000000e+05	9.873043e-10
0	AACTGCAACCTGATCTTACAGGCGTAAGAAT_12033	0	0	0	1	0.912	1.000000e+05	7.308023e-12
0	AACTGCACCTCGTCTATTCCATTTTCCATTG_55207	0	0	0	1	0.912	1.000000e+05	2.292303e-10
0	AACTGCAGCCTCCTCCATGGCATCCTGGATC_20916	0	0	0	1	0.877	1.000000e+05	9.873043e-10
0	AACTGCATCATCACTTCAATTTTTTCTTTGT_8478	0	0	0	1	0.807	1.000000e+05	5.106213e-10
0	AACTGCATGTTGTCCAATCTCATTTATAGAA_11013	0	0	0	1	0.912	1.000000e+05	7.308023e-12
0	AACTGCATTAAGAACAATTAAAGATGAAGAA_48601	0	0	0	1	0.912	1.000000e+05	2.292303e-10
0	AACTGCCGCACCCTGATGACCCTATGGAGGT_47510	0	0	0	1	0.912	1.000000e+05	2.292303e-10
0	AACTGCCTATGTAGTCGGTTAGGGTATCAAG_55859	0	0	0	1	0.912	1.000000e+05	2.292303e-10
0	AACTGCGAAGTTCTGATGGGATACGGTGTAT_412	0	0	0	1	0.860	1.000000e+05	4.017527e-16
0	AACTGCGAATACAACAGCTAGAAGCTCCTTC_55212	0	0	0	1	0.912	1.000000e+05	2.292303e-10
0	AACTGCGCTCTAATACCAGATGATACACGAC_49090	0	0	0	1	0.912	1.000000e+05	2.292303e-10
0	AACTGCGTTTTGTATAACATGACTAGGGACC_15691	0	0	0	1	0.912	1.000000e+05	8.973714e-11
0	AACTGCTCTAAAAATGAGAGTCAGGTACTTG_56488	0	0	0	1	0.912	1.000000e+05	2.292303e-10
0	AACTGCTCTAAACGGCCAATCCCTTGGGATA_9894	0	0	0	1	0.123	1.000000e+05	2.304908e-10
0	AACTGGAACTCAGGTTATGGGTTGTGAATCT_8984	0	0	0	1	0.877	1.000000e+05	2.799280e-11
0	AACTGGAATAAATTCTGATTAAAAACCGTCA_36398	0	0	0	1	0.912	1.000000e+05	1.629410e-11
0	AACTGGAATATTCGATTTCCTCGCGTTTTCG_1576	0	0	0	1	0.912	1.000000e+05	4.062283e-12
0	AACTGGAATCTATTTGGGCAGGTCTTGGATG_33181	0	0	0	1	0.912	1.000000e+05	1.629410e-11
0	AACTGGACCTTAAAAGCTTAAGTAGTATTTC_26171	0	0	0	1	0.877	1.000000e+05	9.873043e-10
0	AACTGGAGATCAAAGATGAGTAGAAATGAAG_4449	0	0	0	1	0.088	1.000000e+05	5.489566e-16
0	AACTGGATGATCTGTGAGACTGTGTGACATG_18211	0	0	0	1	0.877	1.000000e+05	1.263799e-09
0	AACTGGATTCATTACATTAATCAATCTTATA_33588	0	0	0	1	0.912	1.000000e+05	1.629410e-11
0	AACTGGATTTTGTTAAAATCCACAAGATCAA_36836	0	0	0	1	0.912	1.000000e+05	1.629410e-11
0	AACTGGCAATACATCAGGTTTGTGCAGAAGT_25500	0	0	0	1	0.877	1.000000e+05	9.873043e-10
0	AACTGGCGAAGCTGGTGATTCGCAGTACTTG_21033	0	0	0	1	0.877	1.000000e+05	9.873043e-10
0	AACTGGGAGGAAGAGGAGGACCACACTCACT_21013	0	0	0	1	0.877	1.000000e+05	9.873043e-10
0	AACTGGGATCTGAACTTCCTTAGAACCAGAA_13958	0	0	0	1	0.825	1.000000e+05	8.944471e-10
0	AACTGGTTGGTTGGTTAGGCCTAATGTATAA_21294	0	0	0	1	0.877	1.000000e+05	9.873043e-10
0	AACTGTAAGGATTTGCTTACTATATTTACAG_54728	0	0	0	1	0.912	1.000000e+05	2.292303e-10
0	AACTGTACTCGACCCAGGTAGTCGAGTGAGA_21532	0	0	0	1	0.877	1.000000e+05	9.873043e-10
0	AACTGTATTATTGGTTTGTGGTGTAGAGTTA_5756	0	0	0	1	0.895	1.000000e+05	5.588863e-14
0	AACTGTATTTGCGAACACTGGCGGCGACACA_50637	0	0	0	1	0.912	1.000000e+05	2.292303e-10
0	AACTGTCTATTTTCTTATTTAATCATAAAAT_34918	0	0	0	1	0.912	1.000000e+05	1.629410e-11
0	AACTGTCTCTACAAATTATGGAGACGCTCTC_6164	0	0	0	1	0.895	1.000000e+05	5.588863e-14
0	AACTGTCTTAATCTTTGAATAGTAAGCAAAT_28755	0	0	0	1	0.895	1.000000e+05	2.877362e-10
0	AACTGTGATAGATCAAAGCATGCCACCGCCA_10991	0	0	0	1	0.912	1.000000e+05	7.308023e-12
0	AACTGTGATGATCATTATTGTGGTTGTGATA_4067	0	0	0	1	0.912	1.000000e+05	5.489566e-16
0	AACTGTGATGCGATAGTCTCTGCTTCTACAA_50672	0	0	0	1	0.912	1.000000e+05	2.292303e-10
0	AACTGTGATTGATGGATTACAGATAACCGTA_15618	0	0	0	1	0.912	1.000000e+05	8.973714e-11
0	AACTGTTCACCTATTCCTCCGCTGGATGGAG_6560	0	0	0	1	0.895	1.000000e+05	5.588863e-14
0	AACTGTTGACTTCATAATGATCAATGAAATA_53292	0	0	0	1	0.912	1.000000e+05	2.292303e-10
0	AACTGTTGCGCAGAATCGAAGTCATTGATGA_52772	0	0	0	1	0.912	1.000000e+05	2.292303e-10
0	AACTGTTTGGTATATTTACATGTCACGGCTG_49454	0	0	0	1	0.912	1.000000e+05	2.292303e-10
0	AACTGTTTTTATATTTTTCTATTCGTATTTC_58209	0	0	0	1	0.912	1.000000e+05	2.292303e-10
0	AACTTAAAAAGAGAATAGAGTTTAGAATGAT_53317	0	0	0	1	0.912	1.000000e+05	2.292303e-10
0	AACTTAAAAGGATAATAATGTGATAATCACC_35343	0	0	0	1	0.912	1.000000e+05	1.629410e-11
0	AACTTAAACAGCAACCCGAGCTTAAAATCCA_25660	0	0	0	1	0.877	1.000000e+05	9.873043e-10
0	AACTTAAACAGCAACCCGAGCTTCAAGCTTA_25464	0	0	0	1	0.877	1.000000e+05	9.873043e-10
0	AACTTAAACAGCAACCGGATCAAAAAGGCTA_19674	0	0	0	1	0.877	1.000000e+05	9.873043e-10
0	AACTTAAACCACAAGCCGATCTTATAAACCT_20486	0	0	0	1	0.877	1.000000e+05	9.873043e-10
0	AACTTAAACCACAATTTGATCTTAAAAGCCT_19965	0	0	0	1	0.877	1.000000e+05	9.873043e-10
0	AACTTAAACCGCAACACGATCTTCGTAGCCT_22658	0	0	0	1	0.877	1.000000e+05	9.873043e-10
0	AACTTAAACCGCAACCCGAGCTTCAAGCTTA_20769	0	0	0	1	0.877	1.000000e+05	9.873043e-10
0	AACTTAAACCGCAACCCGATCTTAGACTCAT_26700	0	0	0	1	0.877	1.000000e+05	9.873043e-10
0	AACTTAAACCGCAACCGCCTCTTATAAGCAT_918	0	0	0	1	0.912	1.000000e+05	9.095827e-12
0	AACTTAAACCGCAACCGGATCTCATAAGCAT_19909	0	0	0	1	0.877	1.000000e+05	9.873043e-10
0	AACTTAAACCGCAGCCGGATCTTATAGCCGT_22418	0	0	0	1	0.877	1.000000e+05	9.873043e-10
0	AACTTAAACCGTAACACGATCTTATAAGCGT_27813	0	0	0	1	0.895	1.000000e+05	2.547040e-10
0	AACTTAAACTACAACTCGAACTTAAAAGACT_25048	0	0	0	1	0.877	1.000000e+05	9.873043e-10
0	AACTTAAAGTAAATATCCATTTTGATCTTGT_54274	0	0	0	1	0.912	1.000000e+05	2.292303e-10
0	AACTTAAATATTAAACGGGCAAAGTTACATA_51834	0	0	0	1	0.912	1.000000e+05	2.292303e-10
0	AACTTAACGAATCATATAAAAGATAGAAATT_52969	0	0	0	1	0.912	1.000000e+05	2.292303e-10
0	AACTTAACGAATCATATAAAGGATAGAAATT_1660	0	0	0	1	0.123	1.000000e+05	2.674244e-12
0	AACTTAAGGATCCTTTAATCCTTGGTAGAAC_55972	0	0	0	1	0.912	1.000000e+05	2.292303e-10
0	AACTTAAGGCACGAAGGTTGATCTCAAACCA_19773	0	0	0	1	0.877	1.000000e+05	9.873043e-10
0	AACTTAAGTGTATGTGGACTGGACTTGTGAA_648	0	0	0	1	0.860	1.000000e+05	4.017527e-16
0	AACTTAAGTTGAATCACAATGCCTAACTTCT_53597	0	0	0	1	0.912	1.000000e+05	2.292303e-10
0	AACTTAATAAAAGTTCATAATAAAGCATATG_9231	0	0	0	1	0.877	1.000000e+05	2.799280e-11
0	AACTTAATATCACTTAGGTTTGATTAATCAT_13498	0	0	0	1	0.842	1.000000e+05	6.374546e-12
0	AACTTAATGCCGATTAAGGCACTTTAAAAAA_1936	0	0	0	1	0.877	1.000000e+05	1.068259e-13
0	AACTTAATTGTTTTTCTTATGCTTGATTATT_35858	0	0	0	1	0.912	1.000000e+05	1.629410e-11
0	AACTTACATGTTTTCGGGCCCGGGCTTTGTA_851	0	0	0	1	0.860	1.000000e+05	4.017527e-16
0	AACTTACATTTGACTTTTGCCCCTTGACAGA_7203	0	0	0	1	0.877	1.000000e+05	1.095358e-12
0	AACTTACGAGATGACCGCATATATAAAAAAT_25955	0	0	0	1	0.877	1.000000e+05	9.873043e-10
0	AACTTACGGAATTTTAATGATGTATACATTA_22607	0	0	0	1	0.877	1.000000e+05	9.873043e-10
0	AACTTACTAACAACATCAGTCTGCGATTGGA_21771	0	0	0	1	0.877	1.000000e+05	9.873043e-10
0	AACTTACTTGGTGGTGTTCGAAGTAATCGGC_43662	0	0	0	1	0.895	1.000000e+05	4.661824e-09
0	AACTTAGAAAGAAGTCTGATAAGCATAATGA_23962	0	0	0	1	0.877	1.000000e+05	9.873043e-10
0	AACTTAGATCTCACAATGACCAAATAATTAG_51917	0	0	0	1	0.912	1.000000e+05	2.292303e-10
0	AACTTAGATTGGCTTAAGAACGAGGATGGAA_35338	0	0	0	1	0.912	1.000000e+05	1.629410e-11
0	AACTTAGTGACTTAAAACAAGCTCGCTTGGG_55170	0	0	0	1	0.912	1.000000e+05	2.292303e-10
0	AACTTAGTTTATTAATTTGTTTATTAATTAA_6306	0	0	0	1	0.895	1.000000e+05	5.588863e-14
0	AACTTATATCAACATGATGTATATATGATCG_26949	0	0	0	1	0.877	1.000000e+05	9.873043e-10
0	AACTTATATCACAAAGACATAGAGAATTATA_2511	0	0	0	1	0.877	1.000000e+05	1.068259e-13
0	AACTTATCATATAGATGAGGTTTTTTTGAAT_22843	0	0	0	1	0.877	1.000000e+05	9.873043e-10
0	AACTTATCTATGGGAAAAGGAGCAATAAAAT_46949	0	0	0	1	0.088	1.000000e+05	2.292303e-10
0	AACTTATCTTATTCTTAATCAACGAAACACG_841	0	0	0	1	0.860	1.000000e+05	4.017527e-16
0	AACTTATGAATTATTAACTTCATTTATATCT_46895	0	0	0	1	0.088	1.000000e+05	2.292303e-10
0	AACTTATGCAGTGATGCAGCTGAAAGTTTTC_99760	0	0	0	1	0.123	1.000000e+05	2.630655e-09
0	AACTTATGTTCAGTAATTGGAACTATGTACT_3264	0	0	0	1	0.912	1.000000e+05	5.489566e-16
0	AACTTATTATCAAATTGGCGCTGTTGCCAAT_53508	0	0	0	1	0.912	1.000000e+05	2.292303e-10
0	AACTTATTCGTGTTTTAAATATTTCCAAATT_26639	0	0	0	1	0.877	1.000000e+05	9.873043e-10
0	AACTTATTCTTGTTTGTCCCAATCCCACTTC_33469	0	0	0	1	0.912	1.000000e+05	1.629410e-11
0	AACTTATTTTAGAATTTCTTTAAAAATATCA_46	0	0	0	1	0.877	1.000000e+05	3.728416e-28
0	AACTTATTTTGCATACTTTGGCATTTAGGTG_48600	0	0	0	1	0.912	1.000000e+05	2.292303e-10
0	AACTTATTTTTGTTTTTATTAATTCATTATT_43706	0	0	0	1	0.105	1.000000e+05	4.661824e-09
0	AACTTCAAAACACTAACGAACCTTCTTCTTG_10307	0	0	0	1	0.860	1.000000e+05	4.082174e-10
0	AACTTCACAACCACCACAACATATATGATCT_5637	0	0	0	1	0.105	1.000000e+05	5.588863e-14
0	AACTTCACAAGGCTTTTCGTCTCCTTGATTG_51169	0	0	0	1	0.912	1.000000e+05	2.292303e-10
0	AACTTCACAATGGAGGGATGCATCTAGCCAA_48779	0	0	0	1	0.912	1.000000e+05	2.292303e-10
0	AACTTCACATAAAGCTTGAATCTTGGTCATA_37358	0	0	0	1	0.088	1.000000e+05	1.629410e-11
0	AACTTCACATATATTTGATAAACGCTTCTTG_46885	0	0	0	1	0.088	1.000000e+05	2.292303e-10
0	AACTTCACATCCTTACAAAGCAAAGCTATTA_51960	0	0	0	1	0.912	1.000000e+05	2.292303e-10
0	AACTTCACTCGATCTCAGTACTCGACCACAT_14151	0	0	0	1	0.825	1.000000e+05	5.690129e-11
0	AACTTCAGCACAAATTTTGCATCGTTGGTAG_25896	0	0	0	1	0.877	1.000000e+05	9.873043e-10
0	AACTTCATCTAAACCATCAAAGCTTTGAGAA_19820	0	0	0	1	0.877	1.000000e+05	9.873043e-10
0	AACTTCATCTAGGGAGGACCGACATATATTG_30948	0	0	0	1	0.842	1.000000e+05	5.306962e-10
0	AACTTCCAACAATCAAGGAGACGAAAAGCCT_48884	0	0	0	1	0.912	1.000000e+05	2.292303e-10
0	AACTTCCACAATTACCAAAAAAACTATAATA_32200	0	0	0	1	0.123	1.000000e+05	2.131303e-09
0	AACTTCCATTTGATCGTCATCTTTCAATGCA_6169	0	0	0	1	0.895	1.000000e+05	5.588863e-14
0	AACTTCCCAACCACCACAACATATATGATCT_6604	0	0	0	1	0.895	1.000000e+05	5.588863e-14
0	AACTTCCCAGGAGGTCACCCATCGTAGTACT_9790	0	0	0	1	0.877	1.000000e+05	8.973617e-13
0	AACTTCCTTTTGCCTTGTAATATCTTGCATT_17756	0	0	0	1	0.193	1.000000e+05	6.652627e-09
0	AACTTCGAAATGCAAAAATCGAGAGTTGGTA_20239	0	0	0	1	0.877	1.000000e+05	9.873043e-10
0	AACTTCGAGCTCCACACGAGTCAACGCCTTA_13175	0	0	0	1	0.123	1.000000e+05	3.334098e-10
0	AACTTCGCAGTTAAGCGTGCGTGGGCGAGAG_5424	0	0	0	1	0.807	1.000000e+05	1.762502e-10
0	AACTTCGCATAAAGCTTGAATCTTGGTCATA_36643	0	0	0	1	0.912	1.000000e+05	1.629410e-11
0	AACTTCGCCATGAGACCTAGAGACAGTATTC_10864	0	0	0	1	0.912	1.000000e+05	7.308023e-12
0	AACTTCGTTCGTTTTCTTAATTGGTTTCTAA_6602	0	0	0	1	0.895	1.000000e+05	5.588863e-14
0	AACTTCTAATTTTTTGGGGTTTGAATTTTCT_36162	0	0	0	1	0.912	1.000000e+05	1.629410e-11
0	AACTTCTATAATTGTAAGTTACTATTAAACC_50730	0	0	0	1	0.912	1.000000e+05	2.292303e-10
0	AACTTCTATTCTTCGAGAACATCCGTGTTCC_48993	0	0	0	1	0.912	1.000000e+05	2.292303e-10
0	AACTTCTCAAAACCCAAATTTGTTGCTGAAA_29039	0	0	0	1	0.860	1.000000e+05	4.932776e-09
0	AACTTCTCAACTGCGAATACAACAGCTAGAA_48778	0	0	0	1	0.912	1.000000e+05	2.292303e-10
0	AACTTCTCATGATAAGATACAATACCATCAG_12581	0	0	0	1	0.912	1.000000e+05	7.308023e-12
0	AACTTCTCTTATCTTTCATGTTGTAGCCGAA_25774	0	0	0	1	0.877	1.000000e+05	9.873043e-10
0	AACTTCTGCACAAACCTGATGTATTGCCAGT_22722	0	0	0	1	0.877	1.000000e+05	9.873043e-10
0	AACTTCTGCACAAGCCGGACGTATTGCCTGC_26353	0	0	0	1	0.877	1.000000e+05	9.873043e-10
0	AACTTCTGTAGAGATCTCCTTCACAGTAGAA_11960	0	0	0	1	0.912	1.000000e+05	7.308023e-12
0	AACTTCTTCCGCCGGAGAGGTAACGGGAGGA_31990	0	0	0	1	0.877	1.000000e+05	2.131303e-09
0	AACTTCTTCTAGCTTCTCAAAGGTCATGGTG_25915	0	0	0	1	0.877	1.000000e+05	9.873043e-10
0	AACTTCTTGATGAAGATGCATGGACTAATGG_53257	0	0	0	1	0.912	1.000000e+05	2.292303e-10
0	AACTTCTTGTCTGCGAAAATGAGAAGTACTT_19558	0	0	0	1	0.877	1.000000e+05	9.873043e-10
0	AACTTGAAATCTAAATGCTGATACTAGAATC_98643	0	0	0	1	0.877	1.000000e+05	2.630655e-09
0	AACTTGAACTCTCGGTCAATCCATACCCCAT_53808	0	0	0	1	0.912	1.000000e+05	2.292303e-10
0	AACTTGAACTTAATAAAAGTTCATAATAAAG_9094	0	0	0	1	0.877	1.000000e+05	2.799280e-11
0	AACTTGAAGAATTGCTATCAGATCTCGAAAA_49362	0	0	0	1	0.912	1.000000e+05	2.292303e-10
0	AACTTGAAGAGACTCTGGGGTCTGGTTTTGG_5776	0	0	0	1	0.895	1.000000e+05	5.588863e-14
0	AACTTGAAGCACTACATATGACGACATCAAC_12675	0	0	0	1	0.088	1.000000e+05	7.308023e-12
0	AACTTGAAGTAGAGGGATGACGTGTGGAGTC_7715	0	0	0	1	0.877	1.000000e+05	1.095358e-12
0	AACTTGACATATCTTACCAAGAAAAACTGAT_56319	0	0	0	1	0.912	1.000000e+05	2.292303e-10
0	AACTTGACGTCTTAATCATCTGAATCTACAA_53146	0	0	0	1	0.912	1.000000e+05	2.292303e-10
0	AACTTGACTGGTTAAAACGTCTTATCAGCTC_99399	0	0	0	1	0.877	1.000000e+05	2.630655e-09
0	AACTTGATACTAGAAAGGCTTAACATGTATC_20988	0	0	0	1	0.877	1.000000e+05	9.873043e-10
0	AACTTGATATCATGTGTATGTTTGAGTATAA_941	0	0	0	1	0.912	1.000000e+05	9.095827e-12
0	AACTTGATGTGATGTGTATGATTGAGAATAA_11	0	0	0	1	0.123	1.000000e+05	3.728416e-28
0	AACTTGATTCATGGCCTTCTAAATATATATC_34731	0	0	0	1	0.912	1.000000e+05	1.629410e-11
0	AACTTGCAAAAAAAATGAATAGGTCCTCTGA_22010	0	0	0	1	0.877	1.000000e+05	9.873043e-10
0	AACTTGCATACACACCTCTCCCAAAGTTGGA_8053	0	0	0	1	0.877	1.000000e+05	1.095358e-12
0	AACTTGCTCATGTTCAAGCTCGTCTTTCAAC_57063	0	0	0	1	0.912	1.000000e+05	2.292303e-10
0	AACTTGCTGTATTGTTGTCTCCATAGCTCTG_10546	0	0	0	1	0.895	1.000000e+05	5.649634e-09
0	AACTTGGAAGACAAATCATAGAAACAAAATA_21964	0	0	0	1	0.877	1.000000e+05	9.873043e-10
0	AACTTGGATTAGATGGATGTTCGACCCTTTG_57379	0	0	0	1	0.912	1.000000e+05	2.292303e-10
0	AACTTGGCATGTGATACCTTTTCGTTAAGCT_4986	0	0	0	1	0.877	1.000000e+05	3.744810e-10
0	AACTTGGGTTGGCTTTGTAAATTTTTTAATT_55771	0	0	0	1	0.912	1.000000e+05	2.292303e-10
0	AACTTGGTCCAGAACGCGCAAACGTCGTCCA_13431	0	0	0	1	0.842	1.000000e+05	6.374546e-12
0	AACTTGGTTCTAGTGAGCTCGATAATATATT_82057	0	0	0	1	0.105	1.000000e+05	5.082560e-10
0	AACTTGTATGCTTTTTGATCGTCTTACGCAG_3356	0	0	0	1	0.912	1.000000e+05	5.489566e-16
0	AACTTGTCAAAACGTTGTCCAAACAATTTGA_54330	0	0	0	1	0.912	1.000000e+05	2.292303e-10
0	AACTTGTCGCACCAATATTCTTTAAATCCAT_21330	0	0	0	1	0.877	1.000000e+05	9.873043e-10
0	AACTTGTCGCTGAAATATAAGAATCATTCAA_54885	0	0	0	1	0.912	1.000000e+05	2.292303e-10
0	AACTTGTCTGCCAACGAATCTGGGGAGCCGA_22318	0	0	0	1	0.877	1.000000e+05	9.873043e-10
0	AACTTGTGATGTGTCTTGAGCCTTGACAACT_38129	0	0	0	1	0.877	1.000000e+05	3.582579e-09
0	AACTTGTGCCACCTTTGTGACTGTTATTAAA_26884	0	0	0	1	0.877	1.000000e+05	9.873043e-10
0	AACTTGTGTTTCTTCTTCCATCCCAACACTT_53320	0	0	0	1	0.912	1.000000e+05	2.292303e-10
0	AACTTGTTGGTGTTATATATTTGTGGAGGGA_59036	0	0	0	1	0.105	1.000000e+05	1.841371e-09
0	AACTTGTTGTGGAAAAGTTTTATCTTCCCAG_15359	0	0	0	1	0.912	1.000000e+05	8.973714e-11
0	AACTTGTTTATTCTCAGTCATTGGATATGTA_27349	0	0	0	1	0.895	1.000000e+05	4.997367e-10
0	AACTTTAAAACTTCGAAATGCAAAAATCGAG_22953	0	0	0	1	0.877	1.000000e+05	9.873043e-10
0	AACTTTAAAATTTCAAAACGCAAAAATGGAG_5070	0	0	0	1	0.842	1.000000e+05	4.089791e-12
0	AACTTTAAAGATAATCCTAACAGGTTGGCGA_49709	0	0	0	1	0.912	1.000000e+05	2.292303e-10
0	AACTTTAAGAATTGATATAGTATGATTTACA_6710	0	0	0	1	0.895	1.000000e+05	5.588863e-14
0	AACTTTAATCGTAACCCGATCTTAAAAGCCT_20125	0	0	0	1	0.877	1.000000e+05	9.873043e-10
0	AACTTTAATTTTTTTGGTTTCACGTGAATGT_36867	0	0	0	1	0.912	1.000000e+05	1.629410e-11
0	AACTTTACTGTAGAGAACAAATGCGATTATA_3398	0	0	0	1	0.912	1.000000e+05	5.489566e-16
0	AACTTTACTTATTCTTTTAAGATCCGCATGC_26253	0	0	0	1	0.877	1.000000e+05	9.873043e-10
0	AACTTTAGTCAAACCAGGTAAATCAATGAGA_32548	0	0	0	1	0.123	1.000000e+05	3.771978e-09
0	AACTTTAGTCAAGCCAGGTAAATCAATGAGA_5931	0	0	0	1	0.895	1.000000e+05	5.588863e-14
0	AACTTTAGTCATCCTAAGATAGCAGATAAAT_3548	0	0	0	1	0.912	1.000000e+05	5.489566e-16
0	AACTTTATAATATAGTCTGTGTGTGTGTATT_8274	0	0	0	1	0.860	1.000000e+05	2.103711e-12
0	AACTTTATATCACAAAGACATAGAGAATTAT_2567	0	0	0	1	0.123	1.000000e+05	1.068259e-13
0	AACTTTATATCTTAGACTCACATATAATAAC_54791	0	0	0	1	0.912	1.000000e+05	2.292303e-10
0	AACTTTATTATCAAAATGATAATATAATGAA_5668	0	0	0	1	0.105	1.000000e+05	5.588863e-14
0	AACTTTCAATGGCATAAGAGTTGTGTAACAC_8900	0	0	0	1	0.877	1.000000e+05	2.799280e-11
0	AACTTTCAATTTTTTTTGTAACTAATTTGTG_52788	0	0	0	1	0.912	1.000000e+05	2.292303e-10
0	AACTTTCAGCTGCATCACTGCATAAGTTAGC_99706	0	0	0	1	0.123	1.000000e+05	2.630655e-09
0	AACTTTCAGTCATCACCGTCTCACCATCAAG_14684	0	0	0	1	0.140	1.000000e+05	4.791952e-10
0	AACTTTCATGACAACTGCTGAATCATTCTTC_20590	0	0	0	1	0.877	1.000000e+05	9.873043e-10
0	AACTTTCCAACTCAGGCCAATATTTTTTTAG_35915	0	0	0	1	0.912	1.000000e+05	1.629410e-11
0	AACTTTCTCTTTTGTTGGTTCCACACATAAA_38607	0	0	0	1	0.123	1.000000e+05	3.582579e-09
0	AACTTTCTCTTTTGTTGGTTCCACACATCAA_38317	0	0	0	1	0.877	1.000000e+05	3.582579e-09
0	AACTTTCTTGCACACAGCTAATGCTATCATA_51299	0	0	0	1	0.912	1.000000e+05	2.292303e-10
0	AACTTTGACAGAAAAGCATTCTTACAATCAT_3211	0	0	0	1	0.912	1.000000e+05	5.489566e-16
0	AACTTTGAGAAGCAAGAAGAAGGTTAGTTAC_15376	0	0	0	1	0.912	1.000000e+05	8.973714e-11
0	AACTTTGAGAGTAAAAGAGTTATGTAAGAAA_3777	0	0	0	1	0.912	1.000000e+05	5.489566e-16
0	AACTTTGAGATTAAAAGAGTTATGTAAGAAA_4320	0	0	0	1	0.088	1.000000e+05	5.489566e-16
0	AACTTTGATTATTTACAACGTTGGCAAAAAT_21441	0	0	0	1	0.877	1.000000e+05	9.873043e-10
0	AACTTTGGAGTAGTTCAATCCATAGGTGGAT_58192	0	0	0	1	0.912	1.000000e+05	2.292303e-10
0	AACTTTGGATTTGATTGTGTTCTTTTTATTC_3855	0	0	0	1	0.912	1.000000e+05	5.489566e-16
0	AACTTTGGGAGAGGTGTGTATGCAAGTTCCT_7878	0	0	0	1	0.877	1.000000e+05	1.095358e-12
0	AACTTTGGGGGTTATAGATTGAATCGAGGGA_6529	0	0	0	1	0.895	1.000000e+05	5.588863e-14
0	AACTTTGGGGGTTATAGATTGAATCTAGGGA_5655	0	0	0	1	0.105	1.000000e+05	5.588863e-14
0	AACTTTGTCATACATCATAATATTCTGAAAT_33166	0	0	0	1	0.140	1.000000e+05	4.385370e-09
0	AACTTTGTCTTCGTTTCCAACTGACACCACA_14726	0	0	0	1	0.140	1.000000e+05	4.791952e-10
0	AACTTTTATTAAGTTCAAGTTAGAAATCATT_9076	0	0	0	1	0.877	1.000000e+05	2.799280e-11
0	AACTTTTCCACAACAAGTTGTTTAGTTTAGA_15713	0	0	0	1	0.912	1.000000e+05	8.973714e-11
0	AACTTTTCCTACACCTTGAAAGCTTTGATAA_25553	0	0	0	1	0.877	1.000000e+05	9.873043e-10
0	AACTTTTCGGTTTGGTAATGTGAACTAGTAG_42421	0	0	0	1	0.105	1.000000e+05	3.478983e-09
0	AACTTTTCGTAAATCAGACTATTATTTAATA_2748	0	0	0	1	0.877	1.000000e+05	3.000934e-10
0	AACTTTTGAAGGGAGAATTTCTATCCAACAC_99149	0	0	0	1	0.877	1.000000e+05	2.630655e-09
0	AACTTTTGATTCCCACCGGCCATGATGCTCA_59348	0	0	0	1	0.842	1.000000e+05	2.122529e-10
0	AACTTTTGTTCTTGAGAGCAAAACCATGTGA_54616	0	0	0	1	0.912	1.000000e+05	2.292303e-10
0	AACTTTTTATAGTTATAGTTTTGTTTATTTA_49503	0	0	0	1	0.912	1.000000e+05	2.292303e-10
0	AACTTTTTATGATCAAATCTTTTTCTGAATT_20545	0	0	0	1	0.877	1.000000e+05	9.873043e-10
0	AACTTTTTGCCCTTCACCAAGCACAGATAAT_16081	0	0	0	1	0.123	1.000000e+05	8.608773e-13
0	AACTTTTTTTGTATATTCTAACATATTTTAT_4979	0	0	0	1	0.877	1.000000e+05	3.744810e-10
0	AACTTTTTTTTCCTTTTTTTTTGAAATGTCT_8232	0	0	0	1	0.860	1.000000e+05	2.103711e-12
0	AAGAAAAAAAAAACAGTCTCTTTAGCGATAG_2235	0	0	0	1	0.877	1.000000e+05	1.068259e-13
0	AAGAAAAAAAAAATGAAGAAAAATTCAAAGG_6918	0	0	0	1	0.789	1.000000e+05	6.228735e-10
0	AAGAAAAAAAAACATGTTTGGTAGACAACAA_1588	0	0	0	1	0.912	1.000000e+05	4.062283e-12
0	AAGAAAAAAAAAGAGATAAGATTATCACAAT_32838	0	0	0	1	0.877	1.000000e+05	1.011879e-09
0	AAGAAAAAAAAATTTAGATATGCACCGACGA_35020	0	0	0	1	0.912	1.000000e+05	1.629410e-11
0	AAGAAAAAAAAGAAAATCAGGACCATCTTAA_99133	0	0	0	1	0.877	1.000000e+05	2.630655e-09
0	AAGAAAAAAAAGAGAATAAAGGGAAAAACAT_3929	0	0	0	1	0.912	1.000000e+05	5.489566e-16
0	AAGAAAAAAAATCTAGTAAATGTTTTGGAAT_25019	0	0	0	1	0.877	1.000000e+05	9.873043e-10
0	AAGAAAAAAAATTGACCTTCAATGTTATCAC_35970	0	0	0	1	0.912	1.000000e+05	1.629410e-11
0	AAGAAAAAAACAAAACTTAAAGTAAATATCC_57867	0	0	0	1	0.912	1.000000e+05	2.292303e-10
0	AAGAAAAAAATTAAAAAAAAAGAGGGATGAA_4971	0	0	0	1	0.877	1.000000e+05	3.744810e-10
0	AAGAAAAAAGGCAATTTGCAGCAAAAAGAAG_9000	0	0	0	1	0.877	1.000000e+05	2.799280e-11
0	AAGAAAAAATAAAGGATAAAAGCTAGATCCT_53497	0	0	0	1	0.912	1.000000e+05	2.292303e-10
0	AAGAAAAAATTGAAGTGATGATGCAGTTGCA_8483	0	0	0	1	0.807	1.000000e+05	5.106213e-10
0	AAGAAAAACACACAATTAACAACCGAATTGA_56747	0	0	0	1	0.912	1.000000e+05	2.292303e-10
0	AAGAAAAAGATAAATTGGAGTGAATCGATTA_24392	0	0	0	1	0.877	1.000000e+05	9.873043e-10
0	AAGAAAAAGCAAAGCACGCTTGTTATGGATA_88715	0	0	0	1	0.158	1.000000e+05	1.277128e-09
0	AAGAAAAAGCCTCTGTTCGTTGGTTTTTGGG_50822	0	0	0	1	0.912	1.000000e+05	2.292303e-10
0	AAGAAAAAGCTTGGTTAGTGGAGTCAAATAT_25699	0	0	0	1	0.877	1.000000e+05	9.873043e-10
0	AAGAAAAAGGTAGGTTAGTGTTTTGGAGTGG_22944	0	0	0	1	0.877	1.000000e+05	9.873043e-10
0	AAGAAAAATATTATTTAATTCCTTAACTACA_52013	0	0	0	1	0.912	1.000000e+05	2.292303e-10
0	AAGAAAAATATTCGCTTTGAACATTAAATAC_36583	0	0	0	1	0.912	1.000000e+05	1.629410e-11
0	AAGAAAAATGGACTAAGAATGTATGAAAAGA_48687	0	0	0	1	0.912	1.000000e+05	2.292303e-10
0	AAGAAAAATTTCAAAACCGGGTTACTCCACC_25272	0	0	0	1	0.877	1.000000e+05	9.873043e-10
0	AAGAAAACAAAATAGTTTCACCTGGTCAAAC_56234	0	0	0	1	0.912	1.000000e+05	2.292303e-10
0	AAGAAAACAAAGTAAGAAAAAGCAGAATGAT_47608	0	0	0	1	0.912	1.000000e+05	2.292303e-10
0	AAGAAAACACATAGCTATGAACGGAGCTTCG_997	0	0	0	1	0.088	1.000000e+05	9.095827e-12
0	AAGAAAACAGAGGATTTTGAATTGCTGATTC_31641	0	0	0	1	0.895	1.000000e+05	6.858599e-10
0	AAGAAAACAGTAATAAACATGGTTACCTAAC_23660	0	0	0	1	0.877	1.000000e+05	9.873043e-10
0	AAGAAAACGATATTGGTTTCTTGAAAGTTTC_36515	0	0	0	1	0.912	1.000000e+05	1.629410e-11
0	AAGAAAACGGAAACCGAAACTTTCAAGAAAC_35568	0	0	0	1	0.912	1.000000e+05	1.629410e-11
0	AAGAAAACTAAAATTAAAAGCCATTACCATA_28800	0	0	0	1	0.105	1.000000e+05	2.877362e-10
0	AAGAAAACTAAAGGATAAAACCTAGATCCTT_48960	0	0	0	1	0.912	1.000000e+05	2.292303e-10
0	AAGAAAACTTTAGGTGAAAGAATTTCTAAAC_104015	0	0	0	1	0.895	1.000000e+05	4.513327e-09
0	AAGAAAAGAAAGATTTCTTGTTAGCTATTGG_21640	0	0	0	1	0.877	1.000000e+05	9.873043e-10
0	AAGAAAAGAAATTACACTCAAAACAATTAAA_54331	0	0	0	1	0.912	1.000000e+05	2.292303e-10
0	AAGAAAAGACTGAACCTATCCTTGAAACTTC_2254	0	0	0	1	0.877	1.000000e+05	1.068259e-13
0	AAGAAAAGAGGGATGCAACACGAGAACTTCC_9780	0	0	0	1	0.877	1.000000e+05	8.973617e-13
0	AAGAAAAGATGAGTTATCGGGCAAATCCTTA_11462	0	0	0	1	0.912	1.000000e+05	7.308023e-12
0	AAGAAAAGCCCTGTGCTGACTCTGTGTTCTA_17591	0	0	0	1	0.877	1.000000e+05	3.812792e-09
0	AAGAAAAGGAAAATTTATTACCAAGTAAAAA_6397	0	0	0	1	0.895	1.000000e+05	5.588863e-14
0	AAGAAAAGGATACAAATTTCCAATGAATGTG_55137	0	0	0	1	0.912	1.000000e+05	2.292303e-10
0	AAGAAAAGGTACTAATATTTGAAAAAGCCTC_99637	0	0	0	1	0.123	1.000000e+05	2.630655e-09
0	AAGAAAAGTCCGTATGAGTCTTTTGCTTTGT_21283	0	0	0	1	0.877	1.000000e+05	9.873043e-10
0	AAGAAAATACCTCAGAGAAGCAAAGCAAACG_36370	0	0	0	1	0.912	1.000000e+05	1.629410e-11
0	AAGAAAATACTTGATTTCAAAAAGTCAATGT_14011	0	0	0	1	0.825	1.000000e+05	5.690129e-11
0	AAGAAAATAGAGTAGATAGAATCCGTAGGCT_968	0	0	0	1	0.088	1.000000e+05	9.095827e-12
0	AAGAAAATAGTAAATCAAGTTCTAAAATCAA_53580	0	0	0	1	0.912	1.000000e+05	2.292303e-10
0	AAGAAAATATATAAAAATGAAATCCCACGAG_6642	0	0	0	1	0.895	1.000000e+05	5.588863e-14
0	AAGAAAATATGAAATGCAAGTGAAGTAGAAT_98633	0	0	0	1	0.877	1.000000e+05	2.630655e-09
0	AAGAAAATGAAAACAGCTTTTGAAAGATGAT_2977	0	0	0	1	0.912	1.000000e+05	5.489566e-16
0	AAGAAAATGAAAACAGCTTTTGTAAGATGAT_4366	0	0	0	1	0.088	1.000000e+05	5.489566e-16
0	AAGAAAATGTATAACGTAGAAGAAAGATGGC_35648	0	0	0	1	0.912	1.000000e+05	1.629410e-11
0	AAGAAAATGTATAGAACTTTAATTTTTTTGG_34669	0	0	0	1	0.912	1.000000e+05	1.629410e-11
0	AAGAAAATTCAACAAAAGATCAAAGAACTCA_52049	0	0	0	1	0.912	1.000000e+05	2.292303e-10
0	AAGAAAATTCATACTCTGTTTCTAAATCTGA_36007	0	0	0	1	0.912	1.000000e+05	1.629410e-11
0	AAGAAAATTTTGTTAATTAGAAATATCTAAT_6491	0	0	0	1	0.895	1.000000e+05	5.588863e-14
0	AAGAAACAAAGCCAAGGACTCGTATGGACTT_22778	0	0	0	1	0.877	1.000000e+05	9.873043e-10
0	AAGAAACAAATAAGTGATCTTAAACCCAAAA_443	0	0	0	1	0.860	1.000000e+05	4.017527e-16
0	AAGAAACAAATCAATCATCAAAATAGATCTT_36552	0	0	0	1	0.912	1.000000e+05	1.629410e-11
0	AAGAAACAAGAAAAAAAAAACAGTCTCTTTA_1903	0	0	0	1	0.877	1.000000e+05	1.068259e-13
0	AAGAAACAAGACTCACACGGTCAGCCTTTGA_57805	0	0	0	1	0.912	1.000000e+05	2.292303e-10
0	AAGAAACAATTAGCTCATTTTGATTTTTCTA_14456	0	0	0	1	0.877	1.000000e+05	5.045735e-10
0	AAGAAACAATTGTTTTGAAAATATGAGAGAC_48182	0	0	0	1	0.912	1.000000e+05	2.292303e-10
0	AAGAAACACAAGTTGAAAATTGTATGAATAT_57326	0	0	0	1	0.912	1.000000e+05	2.292303e-10
0	AAGAAACACACTTTCCTCTGACACAAGTTCC_29090	0	0	0	1	0.123	1.000000e+05	8.529857e-10
0	AAGAAACACACTTTCCTCTGACACAAGTTTC_35741	0	0	0	1	0.912	1.000000e+05	1.629410e-11
0	AAGAAACACTACTTAAGCTTGAAGCTCGGGT_22930	0	0	0	1	0.877	1.000000e+05	9.873043e-10
0	AAGAAACATTATAAATGCTAGAGTTAAAATA_27499	0	0	0	1	0.860	1.000000e+05	1.337613e-09
0	AAGAAACATTTTAAGTGACGTCGTTCAAATG_47105	0	0	0	1	0.088	1.000000e+05	2.292303e-10
0	AAGAAACCCCAAGAAAGGTGACTTACTTATG_37477	0	0	0	1	0.088	1.000000e+05	1.629410e-11
0	AAGAAACCTTCTGAAATTGACGTTTTGAATC_4589	0	0	0	1	0.088	1.000000e+05	5.489566e-16
0	AAGAAACTGGATGATCTGTGAGACTGTGTGA_18808	0	0	0	1	0.877	1.000000e+05	1.263799e-09
0	AAGAAACTTACTAACAACATCAGTCTGCGAT_22315	0	0	0	1	0.877	1.000000e+05	9.873043e-10
0	AAGAAACTTGAAGCACTACATATGACATCAA_11432	0	0	0	1	0.912	1.000000e+05	7.308023e-12
0	AAGAAACTTGAAGCACTACATATGACGACAT_12661	0	0	0	1	0.088	1.000000e+05	7.308023e-12
0	AAGAAAGAAAAAAAAGAGAATAAAGGGAAAA_3783	0	0	0	1	0.912	1.000000e+05	5.489566e-16
0	AAGAAAGAAAATTCATACTCTGTTTCTAAAT_34676	0	0	0	1	0.912	1.000000e+05	1.629410e-11
0	AAGAAAGAAAGAAAAAAAAGAGAATAAAGGG_3496	0	0	0	1	0.912	1.000000e+05	5.489566e-16
0	AAGAAAGAAAGTGAGATAACGACGAATAAAT_32099	0	0	0	1	0.877	1.000000e+05	2.131303e-09
0	AAGAAAGAATATAAGAGAAGAGAAAAGAAAG_8874	0	0	0	1	0.877	1.000000e+05	2.799280e-11
0	AAGAAAGAATTTTAGCTGTGGTTTTTGCCTT_52354	0	0	0	1	0.912	1.000000e+05	2.292303e-10
0	AAGAAAGAGGCACAGAAAGAGAAGAGAACAC_4698	0	0	0	1	0.088	1.000000e+05	5.489566e-16
0	AAGAAAGATGGCTTTAGATTGGAGAGTTGTA_33637	0	0	0	1	0.912	1.000000e+05	1.629410e-11
0	AAGAAAGATTTCTTGTTAGCTATTGGAGATG_20495	0	0	0	1	0.877	1.000000e+05	9.873043e-10
0	AAGAAAGCAATGAAGAACAAGAGAGATCTAT_8719	0	0	0	1	0.877	1.000000e+05	2.799280e-11
0	AAGAAAGCTATTGTTCAGCAACCCTTAAAGT_49327	0	0	0	1	0.912	1.000000e+05	2.292303e-10
0	AAGAAAGCTCGAACTCGTAATAGCCTTTTCT_4270	0	0	0	1	0.912	1.000000e+05	5.489566e-16
0	AAGAAAGGAATAAAAAAAAAACTACAGAGAT_36557	0	0	0	1	0.912	1.000000e+05	1.629410e-11
0	AAGAAAGGAGAAACGCGTATCATCAACACGC_3849	0	0	0	1	0.912	1.000000e+05	5.489566e-16
0	AAGAAAGGAGAAATGGTTGATCTGTGAGTCA_7410	0	0	0	1	0.877	1.000000e+05	1.095358e-12
0	AAGAAAGGAGAATATGTGTTGATCGTTAGCT_34709	0	0	0	1	0.912	1.000000e+05	1.629410e-11
0	AAGAAAGGATAAGATTGAAGAGGTTGGAATG_9345	0	0	0	1	0.877	1.000000e+05	2.799280e-11
0	AAGAAAGGATTTTTAAAAAGGTAAAAAAAAA_34821	0	0	0	1	0.912	1.000000e+05	1.629410e-11
0	AAGAAAGGCAGGATACTTAGGTTCTTTCTCA_57902	0	0	0	1	0.912	1.000000e+05	2.292303e-10
0	AAGAAAGGCGTCAAAACAGAGTAAAAAGAAA_35823	0	0	0	1	0.912	1.000000e+05	1.629410e-11
0	AAGAAAGGTCTCACCGTAAGATCCGAATCTT_51656	0	0	0	1	0.912	1.000000e+05	2.292303e-10
0	AAGAAAGGTCTCCCTAGAATCAACCGGTCCT_19953	0	0	0	1	0.877	1.000000e+05	9.873043e-10
0	AAGAAAGGTGGCTTTAGATTGGAGAGTTGTA_37401	0	0	0	1	0.088	1.000000e+05	1.629410e-11
0	AAGAAAGTAGTTCTTGTGGATCTTGAAGATA_36004	0	0	0	1	0.912	1.000000e+05	1.629410e-11
0	AAGAAAGTATCTACTTGGTTGAGACAAGTTG_52011	0	0	0	1	0.912	1.000000e+05	2.292303e-10
0	AAGAAAGTGAAGGGTCAATTGTATCAGTCTA_99289	0	0	0	1	0.877	1.000000e+05	2.630655e-09
0	AAGAAAGTTCTACCAAGGATTAAAGGATCCT_54461	0	0	0	1	0.912	1.000000e+05	2.292303e-10
0	AAGAAATAAGTCAAAACCAAACATCAATTTA_32441	0	0	0	1	0.140	1.000000e+05	4.312024e-09
0	AAGAAATACGGACCTTAGCCCTGCAGGAAGT_20201	0	0	0	1	0.877	1.000000e+05	9.873043e-10
0	AAGAAATACTAGATTTCATTTGCCCGCTCAT_99552	0	0	0	1	0.877	1.000000e+05	2.630655e-09
0	AAGAAATACTAGATTTCATTTGCGCGCTCAT_99627	0	0	0	1	0.123	1.000000e+05	2.630655e-09
0	AAGAAATAGAGGAAGATTTACAGAGTTTTGA_58305	0	0	0	1	0.912	1.000000e+05	2.292303e-10
0	AAGAAATATTTTAGGAAGAGTAAAGTAGTCC_9662	0	0	0	1	0.877	1.000000e+05	2.799280e-11
0	AAGAAATATTTTTATGCATCTTTGAAGAAGA_36149	0	0	0	1	0.912	1.000000e+05	1.629410e-11
0	AAGAAATCAGTTGGGCGATGTTTCTATTATG_36328	0	0	0	1	0.912	1.000000e+05	1.629410e-11
0	AAGAAATCCCCTTCTGGATTTGTTATCATTG_38513	0	0	0	1	0.877	1.000000e+05	3.582579e-09
0	AAGAAATGAGACCCCGAGAGACCGAAACTCT_34210	0	0	0	1	0.912	1.000000e+05	1.629410e-11
0	AAGAAATGAGGCCCACTAGTTTCCTTAGTCG_5133	0	0	0	1	0.842	1.000000e+05	4.560415e-12
0	AAGAAATGCAAAAATGTAACAAGGAAAAAAG_52313	0	0	0	1	0.912	1.000000e+05	2.292303e-10
0	AAGAAATGGAGATAAGGATTTGCCCGATAAC_12454	0	0	0	1	0.912	1.000000e+05	7.308023e-12
0	AAGAAATGGATATGATTTAGATCCATAACAA_30313	0	0	0	1	0.842	1.000000e+05	4.616128e-09
0	AAGAAATGTTTCCTTGTTAGAAGATACAAAT_13011	0	0	0	1	0.807	1.000000e+05	7.010839e-10
0	AAGAAATTACACTCAAAACAATTAAATTAGT_50818	0	0	0	1	0.912	1.000000e+05	2.292303e-10
0	AAGAAATTAGTAAATAGACAGAGACAAAAGT_60639	0	0	0	1	0.895	1.000000e+05	2.423979e-09
0	AAGAAATTCTAAAATAAGTTACGAAACCGAT_5350	0	0	0	1	0.842	1.000000e+05	1.065316e-11
0	AAGAAATTGAAAGCATATGAACCTTCAATTC_34969	0	0	0	1	0.912	1.000000e+05	1.629410e-11
0	AAGAAATTGGATGATGATCTGTGAGACTGTG_18109	0	0	0	1	0.123	1.000000e+05	1.263799e-09
0	AAGAAATTGGTTTCCAACCGAGAACTGCGCC_19881	0	0	0	1	0.877	1.000000e+05	9.873043e-10
0	AAGAACAAAAGTTAAAAGGAGATTAGCCTCT_51830	0	0	0	1	0.912	1.000000e+05	2.292303e-10
0	AAGAACAACAACAAGTTGCAGAAGTGGTGCA_52327	0	0	0	1	0.912	1.000000e+05	2.292303e-10
0	AAGAACAACACAAACACCACCCTTGCATGAA_33303	0	0	0	1	0.912	1.000000e+05	1.629410e-11
0	AAGAACAACTATCTAAACTAACAGGAATCAA_29462	0	0	0	1	0.895	1.000000e+05	3.419064e-10
0	AAGAACAATTAAAGATGAAGAATCCTACATA_47514	0	0	0	1	0.912	1.000000e+05	2.292303e-10
0	AAGAACACAATCAAATCCAAAGTTGTATATA_3042	0	0	0	1	0.912	1.000000e+05	5.489566e-16
0	AAGAACACTAGATCTGTACACCACAAAGGTA_38493	0	0	0	1	0.877	1.000000e+05	3.582579e-09
0	AAGAACAGAGTAAGAACGATAAAACAGAGTA_36075	0	0	0	1	0.912	1.000000e+05	1.629410e-11
0	AAGAACAGCTAACCCAAACGGTTAGTAGGTG_48973	0	0	0	1	0.912	1.000000e+05	2.292303e-10
0	AAGAACAGCTCATGGTTATAGAGTTCTTCGA_23844	0	0	0	1	0.877	1.000000e+05	9.873043e-10
0	AAGAACAGGCCGAGCAGCAAATTGGAACCTT_30791	0	0	0	1	0.842	1.000000e+05	5.306962e-10
0	AAGAACATCAATGTGGCGTAAACCATATCCC_24768	0	0	0	1	0.877	1.000000e+05	9.873043e-10
0	AAGAACATCCTGATGTTACATAAGAAAATGT_99143	0	0	0	1	0.877	1.000000e+05	2.630655e-09
0	AAGAACATCCTTACTGTTACATAAGAAAATG_99733	0	0	0	1	0.123	1.000000e+05	2.630655e-09
0	AAGAACATTGCAACCCCAGACAATGAATGAG_53593	0	0	0	1	0.912	1.000000e+05	2.292303e-10
0	AAGAACATTTGATTCATGATTCTGTTGATGA_54600	0	0	0	1	0.912	1.000000e+05	2.292303e-10
0	AAGAACCAAACACCAACTTGTCGCTGAAATA_52925	0	0	0	1	0.912	1.000000e+05	2.292303e-10
0	AAGAACCAGTCAGGTTAGGTTAGATTAGACC_36774	0	0	0	1	0.912	1.000000e+05	1.629410e-11
0	AAGAACCCCAATCACTTTTCATTTCAAATAA_50269	0	0	0	1	0.912	1.000000e+05	2.292303e-10
0	AAGAACCCGGATCCTCTCCGTGGTCTCCTAC_96461	0	0	0	1	0.175	1.000000e+05	5.697856e-09
0	AAGAACCCTCAACCTCCTAGAGTTTAAGTCC_47482	0	0	0	1	0.912	1.000000e+05	2.292303e-10
0	AAGAACCGTACTCCTTAGTTTCATTTCCTTG_3786	0	0	0	1	0.912	1.000000e+05	5.489566e-16
0	AAGAACCTAAGTATCCTGCCTTTCTTAGCCT_57311	0	0	0	1	0.912	1.000000e+05	2.292303e-10
0	AAGAACCTCCCTCAGTTACTCTATTGCGAGA_53801	0	0	0	1	0.912	1.000000e+05	2.292303e-10
0	AAGAACCTCTGTATCATTTATCATACCCCGT_99586	0	0	0	1	0.877	1.000000e+05	2.630655e-09
0	AAGAACCTTGCAAAGGTTCTCCAAGCATGCT_46795	0	0	0	1	0.088	1.000000e+05	2.292303e-10
0	AAGAACCTTGGTTACTGTTTATGAGTCAAAT_23685	0	0	0	1	0.877	1.000000e+05	9.873043e-10
0	AAGAACGACAACATATGGCAAACATTCGAGA_38234	0	0	0	1	0.877	1.000000e+05	3.582579e-09
0	AAGAACGACATGTCTCTGCAAGGTGAAATCA_25304	0	0	0	1	0.877	1.000000e+05	9.873043e-10
0	AAGAACGACTGTTCCATATGGCCTAACCAAA_12617	0	0	0	1	0.088	1.000000e+05	7.308023e-12
0	AAGAACGATAAAACAGAGTATGAATGTAATC_35304	0	0	0	1	0.912	1.000000e+05	1.629410e-11
0	AAGAACGGAAAATAGAAAATTCAAACCCCAA_33304	0	0	0	1	0.912	1.000000e+05	1.629410e-11
0	AAGAACGGTGAGCCATAATTTGAAGCATGCA_5374	0	0	0	1	0.123	1.000000e+05	2.084265e-12
0	AAGAACGTAAAGTAGAGATGAAATGTGAGTA_35055	0	0	0	1	0.912	1.000000e+05	1.629410e-11
0	AAGAACGTTGATGTCATATGTAGTGCTTCAA_11770	0	0	0	1	0.912	1.000000e+05	7.308023e-12
0	AAGAACGTTGATGTCGTCATATGTAGTGCTT_12620	0	0	0	1	0.088	1.000000e+05	7.308023e-12
0	AAGAACGTTTGAATGGGTGTGTGAAACACGT_143	0	0	0	1	0.895	1.000000e+05	1.469168e-21
0	AAGAACTAAACCAAAAATGTTCTCTGGAATT_4268	0	0	0	1	0.912	1.000000e+05	5.489566e-16
0	AAGAACTACTTTCTTTTTACTCTGTTTTGAC_36381	0	0	0	1	0.912	1.000000e+05	1.629410e-11
0	AAGAACTATGTCTTAGGCGATAAAGCAAATA_48563	0	0	0	1	0.912	1.000000e+05	2.292303e-10
0	AAGAACTCAATCTCAAGCCGTTGTGCTTTAA_7654	0	0	0	1	0.877	1.000000e+05	1.095358e-12
0	AAGAACTGTACTCGACCCAGGTAGTCGAGTG_20084	0	0	0	1	0.877	1.000000e+05	9.873043e-10
0	AAGAACTTAAAAAGAGAATAGAGTTTAGAAT_58056	0	0	0	1	0.912	1.000000e+05	2.292303e-10
0	AAGAACTTAAACAGCAACCCGAGCTTAAAAT_23945	0	0	0	1	0.877	1.000000e+05	9.873043e-10
0	AAGAACTTAAACAGCAACCCGAGCTTCAAGC_26129	0	0	0	1	0.877	1.000000e+05	9.873043e-10
0	AAGAACTTAAACCGCAACACGATCTTCGTAG_21496	0	0	0	1	0.877	1.000000e+05	9.873043e-10
0	AAGAACTTAAACCGCAACCCGAGCTTCAAGC_21622	0	0	0	1	0.877	1.000000e+05	9.873043e-10
0	AAGAACTTAAACCGCAACCCGATCTTAGACT_22403	0	0	0	1	0.877	1.000000e+05	9.873043e-10
0	AAGAACTTAAACCGCAGCCGGATCTTATAGC_26052	0	0	0	1	0.877	1.000000e+05	9.873043e-10
0	AAGAACTTACGGAATTTTAATGATGTATACA_20739	0	0	0	1	0.877	1.000000e+05	9.873043e-10
0	AAGAACTTAGAAAGAAGTCTGATAAGCATAA_23254	0	0	0	1	0.877	1.000000e+05	9.873043e-10
0	AAGAACTTGCAAAAAAAATGAATAGGTCCTC_20993	0	0	0	1	0.877	1.000000e+05	9.873043e-10
0	AAGAACTTTAAAGATAATCCTAACAGGTTGG_52495	0	0	0	1	0.912	1.000000e+05	2.292303e-10
0	AAGAACTTTAATCGTAACCCGATCTTAAAAG_24239	0	0	0	1	0.877	1.000000e+05	9.873043e-10
0	AAGAACTTTGACAGAAAAGCATTCTTACAAT_4119	0	0	0	1	0.912	1.000000e+05	5.489566e-16
0	AAGAACTTTGTGGACTCCAACCCTTAAATAC_57970	0	0	0	1	0.912	1.000000e+05	2.292303e-10
0	AAGAAGAAAAAAAATCTAGTAAATGTTTTGG_24491	0	0	0	1	0.877	1.000000e+05	9.873043e-10
0	AAGAAGAAAAGACGAAACCTTTGAGGAGATT_960	0	0	0	1	0.088	1.000000e+05	9.095827e-12
0	AAGAAGAAAAGATGAGTTATCGGGCAAATCC_12114	0	0	0	1	0.912	1.000000e+05	7.308023e-12
0	AAGAAGAAACACAAGTTGAAAATTGTATGAA_48174	0	0	0	1	0.912	1.000000e+05	2.292303e-10
0	AAGAAGAAAGGAGAAATGGTTGATCTGTGAG_7279	0	0	0	1	0.877	1.000000e+05	1.095358e-12
0	AAGAAGAAAGGAGAATATGTGTTGATCGTTA_33850	0	0	0	1	0.912	1.000000e+05	1.629410e-11
0	AAGAAGAACAGAGTAAGAACGATAAAACAGA_34505	0	0	0	1	0.912	1.000000e+05	1.629410e-11
0	AAGAAGAACATTTGATTCATGATTCTGTTGA_50523	0	0	0	1	0.912	1.000000e+05	2.292303e-10
0	AAGAAGAACCTTGGTTACTGTTTATGAGTCA_21639	0	0	0	1	0.877	1.000000e+05	9.873043e-10
0	AAGAAGAACGGCGGTGAGGTGAAAACGAGAG_27759	0	0	0	1	0.825	1.000000e+05	2.368622e-09
0	AAGAAGAAGATACAACAAACCCATGCCCAAC_26528	0	0	0	1	0.877	1.000000e+05	9.873043e-10
0	AAGAAGAAGGAAGTAGCTGTCAAATCTAATG_53811	0	0	0	1	0.912	1.000000e+05	2.292303e-10
0	AAGAAGAAGGTAAATTGTTAAAGTCTTCAAT_35340	0	0	0	1	0.912	1.000000e+05	1.629410e-11
0	AAGAAGAAGGTAAATTGTTAATGTCTTCAAT_37105	0	0	0	1	0.088	1.000000e+05	1.629410e-11
0	AAGAAGAAGGTTCGTTAGTGTTTTGAAGTTG_25069	0	0	0	1	0.877	1.000000e+05	9.873043e-10
0	AAGAAGAAGGTTGGTTAGTGTATCCTTTTTA_20069	0	0	0	1	0.877	1.000000e+05	9.873043e-10
0	AAGAAGAATGCCACAAAGTGAGTAATGAGTC_43708	0	0	0	1	0.105	1.000000e+05	4.661824e-09
0	AAGAAGAATTTAAAAGATAGTTGTTTTTGAG_4430	0	0	0	1	0.088	1.000000e+05	5.489566e-16
0	AAGAAGACAAGAAGTGGGATTGGGACAAACA_33798	0	0	0	1	0.912	1.000000e+05	1.629410e-11
0	AAGAAGACACAAAGCCAAACACTCATACAGA_24633	0	0	0	1	0.877	1.000000e+05	9.873043e-10
0	AAGAAGACGGACTACTTTACTCTTCCTAAAA_9323	0	0	0	1	0.877	1.000000e+05	2.799280e-11
0	AAGAAGACTAAGGACATCAAGATTAAAGACG_4160	0	0	0	1	0.912	1.000000e+05	5.489566e-16
0	AAGAAGAGATGATGTCAATGGGAAAGAATCA_16112	0	0	0	1	0.228	1.000000e+05	6.464324e-09
0	AAGAAGAGCAGGCTCGTGTTCTCTCTGCGTC_46863	0	0	0	1	0.088	1.000000e+05	2.292303e-10
0	AAGAAGAGGAAACGCAGCAAAAGAAGCTTCC_4409	0	0	0	1	0.088	1.000000e+05	5.489566e-16
0	AAGAAGAGGAGCTTCCTTGACCAGTCTGCGT_7181	0	0	0	1	0.877	1.000000e+05	1.095358e-12
0	AAGAAGAGGATAACGAAAAGAAAACACATAG_1012	0	0	0	1	0.088	1.000000e+05	9.095827e-12
0	AAGAAGAGTTTGTGAGACAAATTGTACTACG_80289	0	0	0	1	0.860	1.000000e+05	2.915662e-09
0	AAGAAGAGTTTGTGAGACAATTTGTACTACG_80134	0	0	0	1	0.140	1.000000e+05	2.915662e-09
0	AAGAAGATACAAAGAGAAAGACTCATACAGA_24959	0	0	0	1	0.877	1.000000e+05	9.873043e-10
0	AAGAAGATATAATAACCATTATATTCAATAT_23751	0	0	0	1	0.877	1.000000e+05	9.873043e-10
0	AAGAAGATATCAGAGTTACATAACAAGCTGG_20282	0	0	0	1	0.877	1.000000e+05	9.873043e-10
0	AAGAAGATCACTAGCTTTAATGTGTGCTTTG_54378	0	0	0	1	0.912	1.000000e+05	2.292303e-10
0	AAGAAGATTACTCAGACATATTGGATGAAGC_31867	0	0	0	1	0.105	1.000000e+05	5.145664e-10
0	AAGAAGATTCAGAACAACAAACGCCGTCGGC_21087	0	0	0	1	0.877	1.000000e+05	9.873043e-10
0	AAGAAGCAAGAAAAAGCTTGGTTAGTGGAGT_19583	0	0	0	1	0.877	1.000000e+05	9.873043e-10
0	AAGAAGCAAGCAGGAGGCTAGATTTGTGTAA_53491	0	0	0	1	0.912	1.000000e+05	2.292303e-10
0	AAGAAGCCTTCTCTCATTACCTCTCATCAAA_56256	0	0	0	1	0.912	1.000000e+05	2.292303e-10
0	AAGAAGCGCGACAGTACCCAGATTTGTTCGT_57890	0	0	0	1	0.912	1.000000e+05	2.292303e-10
0	AAGAAGCGCTGCATGCCAACACCACAAAATT_12431	0	0	0	1	0.912	1.000000e+05	7.308023e-12
0	AAGAAGCGTTTATCAAATATATGTGAAGTTA_46936	0	0	0	1	0.088	1.000000e+05	2.292303e-10
0	AAGAAGCTAAAGATTGAGACTTGAGGAGCAA_3091	0	0	0	1	0.912	1.000000e+05	5.489566e-16
0	AAGAAGCTAAAGCAAAATCATTATGGAACAC_7088	0	0	0	1	0.877	1.000000e+05	1.095358e-12
0	AAGAAGCTAGGTGATTTAGGTTCCTGCACTC_24740	0	0	0	1	0.877	1.000000e+05	9.873043e-10
0	AAGAAGCTCCGACGACTCCACTCCCACGTCC_23635	0	0	0	1	0.877	1.000000e+05	9.873043e-10
0	AAGAAGCTTACTTTGAACAAAAATCAAATGA_53883	0	0	0	1	0.912	1.000000e+05	2.292303e-10
0	AAGAAGGAAAAGTGTGCTATGATAATCTCAT_27416	0	0	0	1	0.860	1.000000e+05	1.011793e-09
0	AAGAAGGAAGTAGCTGTCAAATCTAATGAGG_49432	0	0	0	1	0.912	1.000000e+05	2.292303e-10
0	AAGAAGGACTCTTTCTTGTGGTCTGTAGAAG_12559	0	0	0	1	0.912	1.000000e+05	7.308023e-12
0	AAGAAGGAGAAGTTGACTCTTCAACCGGAAC_16148	0	0	0	1	0.877	1.000000e+05	5.915264e-09
0	AAGAAGGAGAGCCTCTACTCGAGTTGTGGCA_20538	0	0	0	1	0.877	1.000000e+05	9.873043e-10
0	AAGAAGGAGCAACTCTTGTGGAAGTGGTATG_99118	0	0	0	1	0.877	1.000000e+05	2.630655e-09
0	AAGAAGGATACAATTCTTATGCCTATAAAAT_23288	0	0	0	1	0.877	1.000000e+05	9.873043e-10
0	AAGAAGGCTGTTTTAACATCCATATGTTCAA_14751	0	0	0	1	0.140	1.000000e+05	4.791952e-10
0	AAGAAGGGCAGGCTTCCACTCAGATTGAAGT_19757	0	0	0	1	0.877	1.000000e+05	9.873043e-10
0	AAGAAGGGGCTTGGTTAGTGTTGTGGATTCA_25060	0	0	0	1	0.877	1.000000e+05	9.873043e-10
0	AAGAAGGTAAATTGTTAAAGTCTTCAATATA_36812	0	0	0	1	0.912	1.000000e+05	1.629410e-11
0	AAGAAGGTAAATTGTTAATGTCTTCAATATA_37251	0	0	0	1	0.088	1.000000e+05	1.629410e-11
0	AAGAAGGTGTTGCAATTGAAGCTCGCTCTGA_104334	0	0	0	1	0.105	1.000000e+05	4.513327e-09
0	AAGAAGGTTCGTTAGTGTTTTGAAGTTGAAT_26749	0	0	0	1	0.877	1.000000e+05	9.873043e-10
0	AAGAAGGTTGGTTAGTGTATCCTTTTTAAAA_23347	0	0	0	1	0.877	1.000000e+05	9.873043e-10
0	AAGAAGGTTGGTTAGTGTTTGTGAGTTGAAT_2783	0	0	0	1	0.877	1.000000e+05	2.580942e-13
0	AAGAAGTAGAAGCAGCTTGGTTAGTGTTTTG_22887	0	0	0	1	0.877	1.000000e+05	9.873043e-10
0	AAGAAGTCGCAGATGAGTTGGGTTATCCTCA_23516	0	0	0	1	0.877	1.000000e+05	9.873043e-10
0	AAGAAGTCTATGTTAACACGTTGGTTCAACG_51147	0	0	0	1	0.912	1.000000e+05	2.292303e-10
0	AAGAAGTCTGATAAGCATAATGAAACTATAG_22842	0	0	0	1	0.877	1.000000e+05	9.873043e-10
0	AAGAAGTGACGCAAAGAACATCAATGTGGCG_24721	0	0	0	1	0.877	1.000000e+05	9.873043e-10
0	AAGAAGTGCAAAGAGTTTGAAATTAAATCCA_2727	0	0	0	1	0.807	1.000000e+05	2.534439e-12
0	AAGAAGTGGGATTGGGACAAACAAGAATAAG_34611	0	0	0	1	0.912	1.000000e+05	1.629410e-11
0	AAGAAGTGTTTCTTTGTTAGGAGATACAAAG_20715	0	0	0	1	0.877	1.000000e+05	9.873043e-10
0	AAGAAGTTAAACCGCAACCGCATCTTTTAAG_6961	0	0	0	1	0.912	1.000000e+05	6.065434e-09
0	AAGAAGTTAGAAGAACTGTTTCGTTTCCCTA_20272	0	0	0	1	0.877	1.000000e+05	9.873043e-10
0	AAGAAGTTAGGCATTGTGATTCAACTTAAGT_53316	0	0	0	1	0.912	1.000000e+05	2.292303e-10
0	AAGAAGTTATAGTTAGAAGGGCAAATTGGAC_2227	0	0	0	1	0.877	1.000000e+05	1.068259e-13
0	AAGAAGTTTGGTTAAAAATAGGAGTCAAATA_20135	0	0	0	1	0.877	1.000000e+05	9.873043e-10
0	AAGAAGTTTGGTTAACATAGTTTGTCAATCG_53383	0	0	0	1	0.912	1.000000e+05	2.292303e-10
0	AAGAAGTTTTCGTAAGAGGAGAAGATAAGCC_32023	0	0	0	1	0.877	1.000000e+05	2.131303e-09
0	AAGAATAAACATACAATTGTGTTTTATCCAA_57001	0	0	0	1	0.912	1.000000e+05	2.292303e-10
0	AAGAATAACATACCACTTCCACAAGAGTTGC_98610	0	0	0	1	0.877	1.000000e+05	2.630655e-09
0	AAGAATAAGCCGGTAAATTCCAAGCATACAA_27409	0	0	0	1	0.860	1.000000e+05	1.011793e-09
0	AAGAATAAGGCACTCAAGTAAAATTCAAAGA_15154	0	0	0	1	0.088	1.000000e+05	8.973714e-11
0	AAGAATAAGGTTACAAGTCTGATTATTTGTG_4169	0	0	0	1	0.912	1.000000e+05	5.489566e-16
0	AAGAATAAGTAAAGTTTCCTTTTTAGAAGAT_21659	0	0	0	1	0.877	1.000000e+05	9.873043e-10
0	AAGAATAATCAAGATGAAGAACTTTAAAGAT_54910	0	0	0	1	0.912	1.000000e+05	2.292303e-10
0	AAGAATAATGAAATAAAAAAGATTTGGATAT_62544	0	0	0	1	0.877	1.000000e+05	1.004956e-09
0	AAGAATAGAAGTTGGGCACAATGTTAAAACT_57092	0	0	0	1	0.912	1.000000e+05	2.292303e-10
0	AAGAATAGCAATGCAAACATAAACTATAATT_104014	0	0	0	1	0.895	1.000000e+05	4.513327e-09
0	AAGAATAGCATAAGAACACTGTTATTTATGT_7567	0	0	0	1	0.877	1.000000e+05	1.095358e-12
0	AAGAATAGCTCCAATGTCACTCGATCAGGGG_22144	0	0	0	1	0.877	1.000000e+05	9.873043e-10
0	AAGAATAGCTTCCACAAGAGGCATTTCAAAA_57872	0	0	0	1	0.912	1.000000e+05	2.292303e-10
0	AAGAATATAAGAGAAGAGAAAAGAAAGCAAT_9268	0	0	0	1	0.877	1.000000e+05	2.799280e-11
0	AAGAATATATAACCTGCAAAGTATAACAAAT_52138	0	0	0	1	0.912	1.000000e+05	2.292303e-10
0	AAGAATATATGCAATTCTTTCAGAAGATAAA_99292	0	0	0	1	0.877	1.000000e+05	2.630655e-09
0	AAGAATATGAAGTGAGGCTGGCAAAAGTTGC_7196	0	0	0	1	0.877	1.000000e+05	1.095358e-12
0	AAGAATATGCTCACGCTATCACTCTACATAG_54990	0	0	0	1	0.912	1.000000e+05	2.292303e-10
0	AAGAATCAAGAAGGAGAGCCTCTACTCGAGT_19767	0	0	0	1	0.877	1.000000e+05	9.873043e-10
0	AAGAATCAGCAATTCAAAATCCTCTGTTTTC_31663	0	0	0	1	0.895	1.000000e+05	6.858599e-10
0	AAGAATCAGTGAACTGAGACTAAATCGACCC_47433	0	0	0	1	0.912	1.000000e+05	2.292303e-10
0	AAGAATCATAAGTCAAATCACAACATTTACT_9685	0	0	0	1	0.877	1.000000e+05	2.799280e-11
0	AAGAATCATACGGACTTTGCTACACCATGAA_22272	0	0	0	1	0.877	1.000000e+05	9.873043e-10
0	AAGAATCATACGGACTTTGGCTACACTATAA_10208	0	0	0	1	0.860	1.000000e+05	4.082174e-10
0	AAGAATCCCCTGATTCTCGTCGTGGATGCAG_6833	0	0	0	1	0.789	1.000000e+05	1.781225e-09
0	AAGAATCGAACTCGTAGTCAAGTGCTACTTA_10407	0	0	0	1	0.895	1.000000e+05	5.649634e-09
0	AAGAATCGCAGAAAGAACGGAAAATAGAAAA_36132	0	0	0	1	0.912	1.000000e+05	1.629410e-11
0	AAGAATCTTTGATCATGTTGGCTTCATCCAA_5996	0	0	0	1	0.895	1.000000e+05	5.588863e-14
0	AAGAATGAAGAGGACTAGGTGTTGGTGGCGG_47007	0	0	0	1	0.088	1.000000e+05	2.292303e-10
0	AAGAATGAGCTGATTCCTACACAGACTGTTA_49810	0	0	0	1	0.912	1.000000e+05	2.292303e-10
0	AAGAATGCCACAAAGTGAGTAATGAGTCCAT_43716	0	0	0	1	0.105	1.000000e+05	4.661824e-09
0	AAGAATGCCTCATTTGTTTGGTTCATCTATT_3722	0	0	0	1	0.912	1.000000e+05	5.489566e-16
0	AAGAATGGAAACAACGGAGCTTGAATCCGTC_58413	0	0	0	1	0.912	1.000000e+05	2.292303e-10
0	AAGAATGGAGACTTCACAGTTAATGGCCAGC_9924	0	0	0	1	0.877	1.000000e+05	1.232656e-10
0	AAGAATGTATAAAAGACTTTGATTTTGGCAA_103908	0	0	0	1	0.895	1.000000e+05	4.513327e-09
0	AAGAATGTATCATTTGGTTTGTGATAGACAG_15139	0	0	0	1	0.088	1.000000e+05	8.973714e-11
0	AAGAATGTGAATGGTAAATCAAACTAGACAA_13211	0	0	0	1	0.123	1.000000e+05	2.657452e-10
0	AAGAATGTGATAAGCGTGAAGTGGATCTGTA_34890	0	0	0	1	0.912	1.000000e+05	1.629410e-11
0	AAGAATGTGCCTTTTTCGAGATCTGATAGCA_51657	0	0	0	1	0.912	1.000000e+05	2.292303e-10
0	AAGAATGTGGAATTTGGTATGTATAAGAACC_98831	0	0	0	1	0.877	1.000000e+05	2.630655e-09
0	AAGAATGTTTTTTACATGTCATTTTCAAAAT_53230	0	0	0	1	0.912	1.000000e+05	2.292303e-10
0	AAGAATTACCATTGAATCTAGCAAAGTGAGT_57166	0	0	0	1	0.912	1.000000e+05	2.292303e-10
0	AAGAATTATTGTTAAGGTAAAAAACATAAGA_4170	0	0	0	1	0.912	1.000000e+05	5.489566e-16
0	AAGAATTCAAGTAAGAATTCAATCAAACCGG_50187	0	0	0	1	0.912	1.000000e+05	2.292303e-10
0	AAGAATTCTACAGATAACATTAAAGGGGGGC_54120	0	0	0	1	0.912	1.000000e+05	2.292303e-10
0	AAGAATTCTACAGATAACCTAGCAAAAGTGG_55818	0	0	0	1	0.912	1.000000e+05	2.292303e-10
0	AAGAATTGAATTGCAAATGTGGAAGAGAAAA_50792	0	0	0	1	0.912	1.000000e+05	2.292303e-10
0	AAGAATTGATATAGTATGATTTACAGAATAC_5745	0	0	0	1	0.895	1.000000e+05	5.588863e-14
0	AAGAATTGATCTGTTGTTGAACCTGTTGTCT_25859	0	0	0	1	0.877	1.000000e+05	9.873043e-10
0	AAGAATTGCATATATTCTTGACTAGATGCAT_99425	0	0	0	1	0.877	1.000000e+05	2.630655e-09
0	AAGAATTGCTATCAGATCTCGAAAAAGGCAC_52122	0	0	0	1	0.912	1.000000e+05	2.292303e-10
0	AAGAATTGGGTTGTTGAAAGCATTCACTGTA_38952	0	0	0	1	0.105	1.000000e+05	2.098684e-09
0	AAGAATTGTATCCTTCTAAGAACAACAAAGC_4076	0	0	0	1	0.912	1.000000e+05	5.489566e-16
0	AAGAATTGTATCCTTCTTAGAACAACAATGC_24033	0	0	0	1	0.877	1.000000e+05	9.873043e-10
0	AAGAATTGTATCGTTGTTAGAAGACATAAAT_21195	0	0	0	1	0.877	1.000000e+05	9.873043e-10
0	AAGAATTGTATCTTTGTTAAAGACACAAAGC_22705	0	0	0	1	0.877	1.000000e+05	9.873043e-10
0	AAGAATTGTATCTTTGTTAGAACACACAAAC_26224	0	0	0	1	0.877	1.000000e+05	9.873043e-10
0	AAGAATTTAAAGATCCAACAAAGTACTGGAG_34665	0	0	0	1	0.912	1.000000e+05	1.629410e-11
0	AAGAATTTAACATTATAAAATAATAATATCA_22281	0	0	0	1	0.877	1.000000e+05	9.873043e-10
0	AAGAATTTACTCGGACTCACCCACTTCATAT_51231	0	0	0	1	0.912	1.000000e+05	2.292303e-10
0	AAGAATTTCAACGCTTCATATGCCAAGATTG_55781	0	0	0	1	0.912	1.000000e+05	2.292303e-10
0	AAGAATTTCTAAACAATATCCATTTCATATT_103870	0	0	0	1	0.895	1.000000e+05	4.513327e-09
0	AAGAATTTGATAAAAATTGACGATTAAATAA_18280	0	0	0	1	0.877	1.000000e+05	1.263799e-09
0	AAGAATTTTACGTTATTACAATATAACTAAC_50736	0	0	0	1	0.912	1.000000e+05	2.292303e-10
0	AAGAATTTTGTCACGTATGACGTAACCACTA_3031	0	0	0	1	0.912	1.000000e+05	5.489566e-16
0	AAGAATTTTTTTTTTTGGCTATATAGGAAGA_31686	0	0	0	1	0.860	1.000000e+05	7.262077e-09
0	AAGACAAAAAAATTAACTTAAGTATTAAAGG_53124	0	0	0	1	0.912	1.000000e+05	2.292303e-10
0	AAGACAAACAAGAATTATTGTTAAGGTAAAA_3628	0	0	0	1	0.912	1.000000e+05	5.489566e-16
0	AAGACAAACACTCATACGTACTTCGGCTACG_19720	0	0	0	1	0.877	1.000000e+05	9.873043e-10
0	AAGACAAATACTCATATGGATTTCGGCTATA_24092	0	0	0	1	0.877	1.000000e+05	9.873043e-10
0	AAGACAAATACTTATACGGACATCGGCTACG_19954	0	0	0	1	0.877	1.000000e+05	9.873043e-10
0	AAGACAAATCATAGAAACAAAATAAAAACAA_19882	0	0	0	1	0.877	1.000000e+05	9.873043e-10
0	AAGACAAATTACAGCACATGATCGCAGAGCA_11241	0	0	0	1	0.912	1.000000e+05	7.308023e-12
0	AAGACAACAATGTGATACAGAATATCTCACG_11372	0	0	0	1	0.912	1.000000e+05	7.308023e-12
0	AAGACAACAGACGTGGTGCGCCTAAGTGTAC_38172	0	0	0	1	0.877	1.000000e+05	3.582579e-09
0	AAGACAACTCCCACAAAATGCTTTCCTTGTG_31908	0	0	0	1	0.105	1.000000e+05	5.145664e-10
0	AAGACAACTCCTCACATATTTCACGCTATCG_56764	0	0	0	1	0.912	1.000000e+05	2.292303e-10
0	AAGACAACTTATGTTCAGTAATTGGAACTAT_3382	0	0	0	1	0.912	1.000000e+05	5.489566e-16
0	AAGACAAGAAGTGGGATTGGGACAAACAAGA_35210	0	0	0	1	0.912	1.000000e+05	1.629410e-11
0	AAGACAAGTGAAATTCGGTTGTAAGAAAAAG_81973	0	0	0	1	0.895	1.000000e+05	5.082560e-10
0	AAGACAATAACTGAAACACTGTTAGCAACGA_21518	0	0	0	1	0.877	1.000000e+05	9.873043e-10
0	AAGACACAAAAATTTTGTAATATCACTTAGG_24059	0	0	0	1	0.877	1.000000e+05	9.873043e-10
0	AAGACACAAAGCAAGAGACTCATACGGACTT_10286	0	0	0	1	0.860	1.000000e+05	4.082174e-10
0	AAGACACAAAGCCAAAGACTCATACAAGATT_26872	0	0	0	1	0.877	1.000000e+05	9.873043e-10
0	AAGACACAAAGCCAATATGGACTTTGGCTAC_5187	0	0	0	1	0.842	1.000000e+05	3.161588e-12
0	AAGACACATACGGAATTCGACTAAACCATCA_21037	0	0	0	1	0.877	1.000000e+05	9.873043e-10
0	AAGACACTAACGAAGCTTCTCAAAGCTTTCA_23368	0	0	0	1	0.877	1.000000e+05	9.873043e-10
0	AAGACAGAAATATAATTTTTCTTCATGGCAA_55644	0	0	0	1	0.912	1.000000e+05	2.292303e-10
0	AAGACAGAGTTTATAAAAAACATTATTGCTA_32136	0	0	0	1	0.123	1.000000e+05	2.131303e-09
0	AAGACAGATCGAACATTTATTTTTCAAGTTA_33942	0	0	0	1	0.912	1.000000e+05	1.629410e-11
0	AAGACAGATGCTTTTGCACTTCCTTCACAGC_51971	0	0	0	1	0.912	1.000000e+05	2.292303e-10
0	AAGACAGCTTAGATGAGAAGAACGGCGACGG_13456	0	0	0	1	0.842	1.000000e+05	6.374546e-12
0	AAGACAGGGATCGGTGATCAACATCCGCTGT_13190	0	0	0	1	0.123	1.000000e+05	3.334098e-10
0	AAGACAGTCACTAAGGACAGTGAATATCAAG_47576	0	0	0	1	0.912	1.000000e+05	2.292303e-10
0	AAGACAGTGGAGGCGACGGAGAAGAGGAGAG_499	0	0	0	1	0.860	1.000000e+05	4.017527e-16
0	AAGACAGTGGTCACTGAAGAAATACTAGATT_99651	0	0	0	1	0.123	1.000000e+05	2.630655e-09
0	AAGACAGTTAAAACTGTCCACCGAATCACAA_8865	0	0	0	1	0.877	1.000000e+05	2.799280e-11
0	AAGACATACCCCAATCACATTCATTGGAAAT_55216	0	0	0	1	0.912	1.000000e+05	2.292303e-10
0	AAGACATACGTCTTAATGATTTCCACGTTGA_50363	0	0	0	1	0.912	1.000000e+05	2.292303e-10
0	AAGACATACTCGACCACCAGGTAGTGTGCAT_27074	0	0	0	1	0.877	1.000000e+05	9.873043e-10
0	AAGACATCTATTTAAACAAAACGAAATAAAT_27073	0	0	0	1	0.877	1.000000e+05	9.873043e-10
0	AAGACATGATTAGTGTCAAACGACACAACAG_17776	0	0	0	1	0.860	1.000000e+05	2.669466e-09
0	AAGACATGCCATCCAGGCGCCATGACATTGC_41870	0	0	0	1	0.895	1.000000e+05	4.573152e-09
0	AAGACATGGGTGTCTCCAGATGACACTTCTC_10264	0	0	0	1	0.860	1.000000e+05	4.082174e-10
0	AAGACATTAAATCTTCATAGTGGATTGTTGG_22226	0	0	0	1	0.877	1.000000e+05	9.873043e-10
0	AAGACATTATAACAACAGTGTAACAGTAGTG_20855	0	0	0	1	0.877	1.000000e+05	9.873043e-10
0	AAGACATTGGTTTGTCTGCTTATTAGCTTTG_48791	0	0	0	1	0.912	1.000000e+05	2.292303e-10
0	AAGACCCTTATTAGTAATGGACAAAGCACGA_20463	0	0	0	1	0.877	1.000000e+05	9.873043e-10
0	AAGACCGAAAAAGGAAACTCTCCCAAGAGAA_54463	0	0	0	1	0.912	1.000000e+05	2.292303e-10
0	AAGACCGTTAAACCTAGGAGGAGGAAGAGGA_36377	0	0	0	1	0.912	1.000000e+05	1.629410e-11
0	AAGACCGTTAAACCTAGGAGGAGGCAGAGGA_37452	0	0	0	1	0.088	1.000000e+05	1.629410e-11
0	AAGACCTAAAAAAGACTAGAAAGAACTCTAG_51777	0	0	0	1	0.912	1.000000e+05	2.292303e-10
0	AAGACCTATCCACAAGGCGGAAAGTCAGATC_48771	0	0	0	1	0.912	1.000000e+05	2.292303e-10
0	AAGACCTCTCTGAAGACTTTGCAAGAAAGCT_26665	0	0	0	1	0.877	1.000000e+05	9.873043e-10
0	AAGACCTGCCCAAATAGATTCCGGTTCCGGT_2874	0	0	0	1	0.123	1.000000e+05	2.697387e-12
0	AAGACCTGTGCAACAAGCTTTCTACATTCAC_51804	0	0	0	1	0.912	1.000000e+05	2.292303e-10
0	AAGACCTTCCTGTTAAAATCGGATCAATAGA_25987	0	0	0	1	0.877	1.000000e+05	9.873043e-10
0	AAGACCTTGTTATTCACCCTGCCTATTATGA_48929	0	0	0	1	0.912	1.000000e+05	2.292303e-10
0	AAGACGAAATAACTTCCAAGCCAAAAAAAAA_6396	0	0	0	1	0.895	1.000000e+05	5.588863e-14
0	AAGACGAGAAAAATAGCAACCGAGAATGGCT_99077	0	0	0	1	0.877	1.000000e+05	2.630655e-09
0	AAGACGAGCAAAAAAAACGGAAAATTGTTTA_47439	0	0	0	1	0.912	1.000000e+05	2.292303e-10
0	AAGACGAGCTTGAACATGAGCAAGTTCTGCT_55803	0	0	0	1	0.912	1.000000e+05	2.292303e-10
0	AAGACGATCAAAAAGCATACAAGTTAGCTTG_4209	0	0	0	1	0.912	1.000000e+05	5.489566e-16
0	AAGACGATGATGAAGAAGAAGAGAAGAGGGT_4484	0	0	0	1	0.088	1.000000e+05	5.489566e-16
0	AAGACGATGCTATAGATGAGAAGGTGGATTA_38387	0	0	0	1	0.877	1.000000e+05	3.582579e-09
0	AAGACGCAGCAACATCCACGAGCTTATCCGA_52360	0	0	0	1	0.912	1.000000e+05	2.292303e-10
0	AAGACGCAGCAGCATCCACGAGCTTATCCGA_46845	0	0	0	1	0.088	1.000000e+05	2.292303e-10
0	AAGACGGACTACTTTACTCTTCCTAAAATAT_9614	0	0	0	1	0.877	1.000000e+05	2.799280e-11
0	AAGACGGTTGAAACGATGACACCCGAGAAAC_56703	0	0	0	1	0.912	1.000000e+05	2.292303e-10
0	AAGACGTATCATAAATGAATAAATTGTGTCG_82810	0	0	0	1	0.895	1.000000e+05	2.048859e-09
0	AAGACGTCAAGTTTAGGGAAATTCTCAGGAA_54293	0	0	0	1	0.912	1.000000e+05	2.292303e-10
0	AAGACGTCCGTCCCTACACCACAACATGGAT_750	0	0	0	1	0.860	1.000000e+05	4.017527e-16
0	AAGACGTGTTTGACTTGTTTTTTGTGAATAT_55817	0	0	0	1	0.912	1.000000e+05	2.292303e-10
0	AAGACGTTGAGTCCAAAAATGATTGTAATGA_9478	0	0	0	1	0.877	1.000000e+05	2.799280e-11
0	AAGACTAAGGACATCAAGATTAAAGACGTGG_3984	0	0	0	1	0.912	1.000000e+05	5.489566e-16
0	AAGACTAATTCGGACTTAGGCTACACCATGA_10219	0	0	0	1	0.860	1.000000e+05	4.082174e-10
0	AAGACTAGCTCGAGGATGATTTGGCCCAAAA_17407	0	0	0	1	0.158	1.000000e+05	7.285252e-09
0	AAGACTAGTTTCGAGAGGTTTTTCTCAAGAA_35769	0	0	0	1	0.912	1.000000e+05	1.629410e-11
0	AAGACTATGGCATGCTGGTGCTGTCGCATAA_13842	0	0	0	1	0.877	1.000000e+05	4.231755e-10
0	AAGACTATGTATTGAATCTTTGTTAGAAGAT_21365	0	0	0	1	0.877	1.000000e+05	9.873043e-10
0	AAGACTATTTTACCCTTCCAGTTGCTTTTGA_36351	0	0	0	1	0.912	1.000000e+05	1.629410e-11
0	AAGACTCAAATGGATTTTGGCTACACCAGGA_25441	0	0	0	1	0.877	1.000000e+05	9.873043e-10
0	AAGACTCACACGGTCAGCCTTTGAAGAAGCC_55323	0	0	0	1	0.912	1.000000e+05	2.292303e-10
0	AAGACTCACCCTGGCCTTTACCAAAACTCCA_51265	0	0	0	1	0.912	1.000000e+05	2.292303e-10
0	AAGACTCATACGAACTACAACTACACTATCA_26187	0	0	0	1	0.877	1.000000e+05	9.873043e-10
0	AAGACTCATACGAACTTCATCTAAACCATCA_25822	0	0	0	1	0.877	1.000000e+05	9.873043e-10
0	AAGACTCATACGAAGTTTACCTACACCATCA_22314	0	0	0	1	0.877	1.000000e+05	9.873043e-10
0	AAGACTCATACGGACTTCGAGTACACTATCA_21737	0	0	0	1	0.877	1.000000e+05	9.873043e-10
0	AAGACTCATACGGACTTTGTTTACACCCTGA_639	0	0	0	1	0.860	1.000000e+05	4.017527e-16
0	AAGACTCATACGGACTTTTCTTACACCATGA_23319	0	0	0	1	0.877	1.000000e+05	9.873043e-10
0	AAGACTCATATGTATATTGGCTACACCATGA_5363	0	0	0	1	0.877	1.000000e+05	3.286323e-10
0	AAGACTCCAGCTATTCACTCGACCTCTCATT_30990	0	0	0	1	0.895	1.000000e+05	8.099677e-10
0	AAGACTCGATTTTCTGGAAGTAATCGACAGG_50373	0	0	0	1	0.912	1.000000e+05	2.292303e-10
0	AAGACTCGCTATTAACTACGACTTCCAACTA_28754	0	0	0	1	0.895	1.000000e+05	2.877362e-10
0	AAGACTCGGAGCGTATGCCGAGTAATGCATG_160	0	0	0	1	0.105	1.000000e+05	1.469168e-21
0	AAGACTCGGCCTATCTACTAAGGTGAACTTA_57468	0	0	0	1	0.912	1.000000e+05	2.292303e-10
0	AAGACTCGTCCTCGACGCTATGACGATGACG_696	0	0	0	1	0.860	1.000000e+05	4.017527e-16
0	AAGACTCTAACTTAGCCAAAAATAATAAATT_17861	0	0	0	1	0.842	1.000000e+05	3.717801e-09
0	AAGACTGAAAAGCTTTGTAGACGTGGAAAGG_49916	0	0	0	1	0.912	1.000000e+05	2.292303e-10
0	AAGACTGAACAGCTCATTACCTGTTCAGTAA_7095	0	0	0	1	0.877	1.000000e+05	1.095358e-12
0	AAGACTGAACCTATCCTTGAAACTTCTCAGA_1972	0	0	0	1	0.877	1.000000e+05	1.068259e-13
0	AAGACTGGTCACTGAAGAAATACTAGATTTC_99175	0	0	0	1	0.877	1.000000e+05	2.630655e-09
0	AAGACTTAAACCGCAACCGGATCTTGAAGTC_21960	0	0	0	1	0.877	1.000000e+05	9.873043e-10
0	AAGACTTAAACCGCTACAGGATCTTAAAGGC_23245	0	0	0	1	0.877	1.000000e+05	9.873043e-10
0	AAGACTTATACGGACTTTGGCTAAAGCATGA_26985	0	0	0	1	0.877	1.000000e+05	9.873043e-10
0	AAGACTTCAGAGCTTCTCAAAGACTTAGTGA_51789	0	0	0	1	0.912	1.000000e+05	2.292303e-10
0	AAGACTTCCACCGGAAACTAAAGCTATTATC_7749	0	0	0	1	0.877	1.000000e+05	1.095358e-12
0	AAGACTTCGCTTTCAACGCATAACTCCTAGC_2552	0	0	0	1	0.123	1.000000e+05	1.068259e-13
0	AAGACTTCTCAATGAAATCAATATCAGAATT_50357	0	0	0	1	0.912	1.000000e+05	2.292303e-10
0	AAGACTTGTCTACCCTACGGTCCCACCTTCG_47729	0	0	0	1	0.912	1.000000e+05	2.292303e-10
0	AAGACTTTGCAAGAAAGCTTCATATCGTTCA_24735	0	0	0	1	0.877	1.000000e+05	9.873043e-10
0	AAGACTTTGCTTTCAACGCATAACTCCTAGC_2206	0	0	0	1	0.877	1.000000e+05	1.068259e-13
0	AAGACTTTGGCTGGATGTCAAACATCTGAGG_50717	0	0	0	1	0.912	1.000000e+05	2.292303e-10
0	AAGACTTTGTTTGAATGGGTGTTTGATAATC_9936	0	0	0	1	0.123	1.000000e+05	3.562737e-10
0	AAGACTTTTTCATTACAAGGAAGACTTTTTC_29505	0	0	0	1	0.895	1.000000e+05	3.419064e-10
0	AAGAGAAAAAGGAAAAATGATCCCTAGAGAA_52277	0	0	0	1	0.912	1.000000e+05	2.292303e-10
0	AAGAGAAAAGAAAGCAATGAAGAACAAGAGA_9403	0	0	0	1	0.877	1.000000e+05	2.799280e-11
0	AAGAGAAAAGGATAAGGAGCAAAATCGTTAG_35597	0	0	0	1	0.912	1.000000e+05	1.629410e-11
0	AAGAGAAACAATGATTTGGATGAGGGTGATG_34578	0	0	0	1	0.912	1.000000e+05	1.629410e-11
0	AAGAGAAAGAGGGTAGAACGCGTTGGATTAG_99389	0	0	0	1	0.877	1.000000e+05	2.630655e-09
0	AAGAGAAAGATAGAGGGGAAGAAGGGGAGGA_24444	0	0	0	1	0.877	1.000000e+05	9.873043e-10
0	AAGAGAAATCTGGATTACAAAAAGTGTAGAA_23267	0	0	0	1	0.877	1.000000e+05	9.873043e-10
0	AAGAGAACAAAATATTTGTTTAAGTTGTATA_11167	0	0	0	1	0.912	1.000000e+05	7.308023e-12
0	AAGAGAACATTAAACCACGAGATTCAACCGT_47029	0	0	0	1	0.088	1.000000e+05	2.292303e-10
0	AAGAGAAGACCTTGTTATTCACCCTGCCTAT_53440	0	0	0	1	0.912	1.000000e+05	2.292303e-10
0	AAGAGAAGAGAAAAGAAAGCAATGAAGAACA_9324	0	0	0	1	0.877	1.000000e+05	2.799280e-11
0	AAGAGAAGATCCGCCGGCGAAGAAGAACGGC_763	0	0	0	1	0.860	1.000000e+05	4.017527e-16
0	AAGAGAAGTCAGATGTAGAAAAATTGCTACT_35857	0	0	0	1	0.912	1.000000e+05	1.629410e-11
0	AAGAGAATAAAGGGAAAAACATATTATTCTC_3806	0	0	0	1	0.912	1.000000e+05	5.489566e-16
0	AAGAGAATCGAGGCCATTAGGCCAAATGGGT_1189	0	0	0	1	0.123	1.000000e+05	1.706850e-10
0	AAGAGAATTGTAGAAGTAATACGTGTAAGCA_34030	0	0	0	1	0.912	1.000000e+05	1.629410e-11
0	AAGAGACACAGGAGACACATGGGTTGATTGG_52369	0	0	0	1	0.912	1.000000e+05	2.292303e-10
0	AAGAGACAGAACCTGATTTGGCAGAGTTTGA_38179	0	0	0	1	0.877	1.000000e+05	3.582579e-09
0	AAGAGACAGAGAGAGAGAGAGAGAAGAAACT_104017	0	0	0	1	0.895	1.000000e+05	4.513327e-09
0	AAGAGACCGTGGGAACTATGGCCGAGGTAGG_52034	0	0	0	1	0.912	1.000000e+05	2.292303e-10
0	AAGAGACCTACCCCAAAAACGACCACTCCAT_3564	0	0	0	1	0.912	1.000000e+05	5.489566e-16
0	AAGAGACGCAACATTTCGCCTAACTTTATCA_48688	0	0	0	1	0.912	1.000000e+05	2.292303e-10
0	AAGAGACTAATGATGAGGGACTCAAATCGGC_47100	0	0	0	1	0.088	1.000000e+05	2.292303e-10
0	AAGAGACTCTGGGGTCTGGTTTTGGTTATCT_5751	0	0	0	1	0.895	1.000000e+05	5.588863e-14
0	AAGAGACTGAAGGAATGAAGATTAGCAACAC_21418	0	0	0	1	0.877	1.000000e+05	9.873043e-10
0	AAGAGACTGACGAAGGGAACTTGAAATCTAA_99154	0	0	0	1	0.877	1.000000e+05	2.630655e-09
0	AAGAGAGAACCAACTCTCAAATGGATCAATC_62533	0	0	0	1	0.877	1.000000e+05	1.004956e-09
0	AAGAGAGACGGGTATTATATGACTCCATTAG_460	0	0	0	1	0.860	1.000000e+05	4.017527e-16
0	AAGAGAGATAAGAATAGCTTCCACAAGAGGC_48235	0	0	0	1	0.912	1.000000e+05	2.292303e-10
0	AAGAGAGCTCTTGGTCCACGGTGTTTGCTAT_1341	0	0	0	1	0.105	1.000000e+05	3.370852e-14
0	AAGAGAGGAGTCACAGAGGAATAAAGCGACC_47249	0	0	0	1	0.088	1.000000e+05	2.292303e-10
0	AAGAGAGGTAAAAATACCTTGACCGACACCG_34712	0	0	0	1	0.912	1.000000e+05	1.629410e-11
0	AAGAGAGGTATGAGCTTATAGATGAGGATCT_54927	0	0	0	1	0.912	1.000000e+05	2.292303e-10
0	AAGAGAGTAAAATAACTTACATGTTTTCGGG_14240	0	0	0	1	0.825	1.000000e+05	5.690129e-11
0	AAGAGAGTACTCAGGACAAATCCAGTCACAG_24026	0	0	0	1	0.877	1.000000e+05	9.873043e-10
0	AAGAGAGTAGCTGGGGAATCTTGTGGTCGAG_56658	0	0	0	1	0.912	1.000000e+05	2.292303e-10
0	AAGAGATAACAACTAATTTTATTGAGAAGGC_47783	0	0	0	1	0.912	1.000000e+05	2.292303e-10
0	AAGAGATAACACAAACCAAGTTCTGTTGTCT_29449	0	0	0	1	0.895	1.000000e+05	3.419064e-10
0	AAGAGATCACGATGAATTAAAAATGTAGGAT_30879	0	0	0	1	0.842	1.000000e+05	5.306962e-10
0	AAGAGATCGCCGTTAGCACTTAAGAGTCGAA_55269	0	0	0	1	0.912	1.000000e+05	2.292303e-10
0	AAGAGATCTACTGATCTTAGTGATAATATAG_3642	0	0	0	1	0.912	1.000000e+05	5.489566e-16
0	AAGAGATCTTGTCTTTCCACATGTAATAGAG_5395	0	0	0	1	0.123	1.000000e+05	1.741053e-11
0	AAGAGATGAACAGAAAAGTCCTCATCTTCAG_53469	0	0	0	1	0.912	1.000000e+05	2.292303e-10
0	AAGAGATGATAAACAGAGAAGAGTTTCGGTC_35801	0	0	0	1	0.912	1.000000e+05	1.629410e-11
0	AAGAGATGATAAACAGAGACGAGTTTCGGTC_28666	0	0	0	1	0.123	1.000000e+05	1.125639e-09
0	AAGAGATGATGTCAATGGGAAAGAATCAGAC_16111	0	0	0	1	0.228	1.000000e+05	6.464324e-09
0	AAGAGATGGTGGCCAACAGACTAGGATAAAA_1473	0	0	0	1	0.088	1.000000e+05	4.062283e-12
0	AAGAGATTAATGCGTGAGGTCTAGGGATAGT_54558	0	0	0	1	0.912	1.000000e+05	2.292303e-10
0	AAGAGATTCAACAGATCAGAAACGAGTTGAA_21513	0	0	0	1	0.877	1.000000e+05	9.873043e-10
0	AAGAGATTTAAAATGAAATCTTTCAGCTGCA_99549	0	0	0	1	0.877	1.000000e+05	2.630655e-09
0	AAGAGATTTGTTGCCCAGAGATTAGAGAAAG_57307	0	0	0	1	0.912	1.000000e+05	2.292303e-10
0	AAGAGCACGCTAGACCCCGCCCTCGAAGCTG_36479	0	0	0	1	0.912	1.000000e+05	1.629410e-11
0	AAGAGCACTAAAGCCTCTTACAGCATTATGA_99129	0	0	0	1	0.877	1.000000e+05	2.630655e-09
0	AAGAGCACTGAGCAATGCACCGTGGCTTTTC_34177	0	0	0	1	0.912	1.000000e+05	1.629410e-11
0	AAGAGCATGGATGAGCCACCCTAAAGTTGTC_36553	0	0	0	1	0.912	1.000000e+05	1.629410e-11
0	AAGAGCCCAAGGACCGGTTGATTCTAGGGAG_24839	0	0	0	1	0.877	1.000000e+05	9.873043e-10
0	AAGAGCCCTCCTACGAAAGAAGCAGGACAAA_35282	0	0	0	1	0.912	1.000000e+05	1.629410e-11
0	AAGAGCCTAATTACTTCTAGTTTTTAAACTT_7547	0	0	0	1	0.877	1.000000e+05	1.095358e-12
0	AAGAGCCTGATATACTCCTCAACTGGCAATA_10315	0	0	0	1	0.860	1.000000e+05	4.082174e-10
0	AAGAGCCTGCTCGATGTAATCAAACGCAACA_3993	0	0	0	1	0.912	1.000000e+05	5.489566e-16
0	AAGAGCCTTCAAAGAGTAAACCAAAGGGGAG_875	0	0	0	1	0.140	1.000000e+05	4.017527e-16
0	AAGAGCCTTCAAAGAGTAAACCAATGGGGAG_23400	0	0	0	1	0.877	1.000000e+05	9.873043e-10
0	AAGAGCGAAAGAGAGAGAAGAAGAAAAGAAA_16105	0	0	0	1	0.789	1.000000e+05	1.531704e-09
0	AAGAGCGACTGGTATGTGACATTTTGGAAAA_13943	0	0	0	1	0.825	1.000000e+05	8.944471e-10
0	AAGAGCGACTGTTTTGTGACGTTTTTGAAAA_16180	0	0	0	1	0.825	1.000000e+05	1.334047e-09
0	AAGAGCTCAAGTTCCGTCTACGAGAGAGTAA_19496	0	0	0	1	0.825	1.000000e+05	1.684971e-09
0	AAGAGCTCTCCTCACCTACGTACCTCACCTA_19132	0	0	0	1	0.193	1.000000e+05	4.754699e-09
0	AAGAGCTGGACCGGAGAAGGAGCCAAGGAGG_33804	0	0	0	1	0.912	1.000000e+05	1.629410e-11
0	AAGAGCTGTTTTCTATTTTCCACATGTTTAC_24328	0	0	0	1	0.877	1.000000e+05	9.873043e-10
0	AAGAGCTTTAGTTTATGTACAAAGAATTTGA_104099	0	0	0	1	0.895	1.000000e+05	4.513327e-09
0	AAGAGCTTTTTGAAAACGAAGAGAGACTATT_10851	0	0	0	1	0.912	1.000000e+05	7.308023e-12
0	AAGAGGAAAAACAATAAACAATTTTATACGT_50885	0	0	0	1	0.912	1.000000e+05	2.292303e-10
0	AAGAGGAAACGCAGCAAAAGAAGCTTCCTAT_4341	0	0	0	1	0.088	1.000000e+05	5.489566e-16
0	AAGAGGAAAGTGTGTGTACTCACGACATATG_103966	0	0	0	1	0.895	1.000000e+05	4.513327e-09
0	AAGAGGAAGTCAGTGGAAGAAGGGATTTCAA_15151	0	0	0	1	0.088	1.000000e+05	8.973714e-11
0	AAGAGGAATAAAAGCGGCGCGCATGTACGGC_35897	0	0	0	1	0.912	1.000000e+05	1.629410e-11
0	AAGAGGAATGATAATTTTTTGGAATAAATAA_51138	0	0	0	1	0.912	1.000000e+05	2.292303e-10
0	AAGAGGAATGCTTGCTGTGAAGTTTTCGGCA_56891	0	0	0	1	0.912	1.000000e+05	2.292303e-10
0	AAGAGGACGTGGGAGTGGAGTCGTCGGAGCT_24836	0	0	0	1	0.877	1.000000e+05	9.873043e-10
0	AAGAGGACTTGATCATTGTCATAGGTGTGGG_14226	0	0	0	1	0.825	1.000000e+05	5.690129e-11
0	AAGAGGAGGACCGGCTCACTCGATCTAGCAC_55701	0	0	0	1	0.912	1.000000e+05	2.292303e-10
0	AAGAGGAGGATCATGGCTAGTACAAGAATGG_29811	0	0	0	1	0.123	1.000000e+05	1.058894e-09
0	AAGAGGATTCTTCTCTGTTTCTCCGAATCAC_26747	0	0	0	1	0.877	1.000000e+05	9.873043e-10
0	AAGAGGCAGGTTTGTCTAAGGAGAAAACTAG_25188	0	0	0	1	0.877	1.000000e+05	9.873043e-10
0	AAGAGGCATACGACAAGGCGACCCCCTCTCC_19589	0	0	0	1	0.877	1.000000e+05	9.873043e-10
0	AAGAGGCCCTTTCGAGGTGATGAATCGGATG_32944	0	0	0	1	0.877	1.000000e+05	1.011879e-09
0	AAGAGGCGACTCAAGACTTCTGAGCAGAGAA_23030	0	0	0	1	0.877	1.000000e+05	9.873043e-10
0	AAGAGGGATGCAACACGAGAACTTCCCAGGA_10326	0	0	0	1	0.807	1.000000e+05	7.386861e-10
0	AAGAGGGGTGACGGACTTTTTAAGACTCTCC_37	0	0	0	1	0.877	1.000000e+05	3.728416e-28
0	AAGAGGGTCGAGTGAATAGTTGCCTCCTCTG_49727	0	0	0	1	0.912	1.000000e+05	2.292303e-10
0	AAGAGGGTCTAGACCAGTCTAATTATCCTGC_14131	0	0	0	1	0.825	1.000000e+05	5.690129e-11
0	AAGAGGGTTAAAGTCAAAGAAGGATTAGTAC_14880	0	0	0	1	0.175	1.000000e+05	1.552989e-09
0	AAGAGGTATGATGTCTATTTTTACAGACATT_268	0	0	0	1	0.895	1.000000e+05	1.107677e-18
0	AAGAGGTCATTTCTGAGTGAGATTATTGAAG_14630	0	0	0	1	0.140	1.000000e+05	4.791952e-10
0	AAGAGGTTGAAGAGATGAACAGAAAAGTCCT_55195	0	0	0	1	0.912	1.000000e+05	2.292303e-10
0	AAGAGGTTGCAGGAGACTGATGGTATTGTAT_12339	0	0	0	1	0.912	1.000000e+05	7.308023e-12
0	AAGAGGTTGGAATGTAATGGAACCGACGTGT_8765	0	0	0	1	0.877	1.000000e+05	2.799280e-11
0	AAGAGGTTGGGGAATAAAATGTTATAATAAT_7081	0	0	0	1	0.877	1.000000e+05	1.095358e-12
0	AAGAGTAAACCAAAGGGGAGTACTAAACATA_5104	0	0	0	1	0.158	1.000000e+05	4.560415e-12
0	AAGAGTAAACCAATGGGGAGTACTAAACATA_25966	0	0	0	1	0.877	1.000000e+05	9.873043e-10
0	AAGAGTAAAGTAGTCCGTCTTCTTCCGCCAT_9037	0	0	0	1	0.877	1.000000e+05	2.799280e-11
0	AAGAGTAACGAAAAACGGAGGATTATGGAAA_218	0	0	0	1	0.895	1.000000e+05	1.107677e-18
0	AAGAGTACTTAAAGGTAAAAATTTGGGGTCG_603	0	0	0	1	0.860	1.000000e+05	4.017527e-16
0	AAGAGTAGAATCACAGAAACAACAAAGACGA_37328	0	0	0	1	0.088	1.000000e+05	1.629410e-11
0	AAGAGTAGGAGTCTCAGCTGTCATGAAGGGA_9104	0	0	0	1	0.877	1.000000e+05	2.799280e-11
0	AAGAGTAGTTTCTGAATCACGTTAGAGTAGT_10016	0	0	0	1	0.140	1.000000e+05	2.977050e-10
0	AAGAGTAGTTTTGTTTGTCTCTATTACACTT_47316	0	0	0	1	0.088	1.000000e+05	2.292303e-10
0	AAGAGTATACCAATGGCAGCTTGGATCATCA_19088	0	0	0	1	0.105	1.000000e+05	3.200307e-10
0	AAGAGTCAATTGGAGATATCAGATGGCTTTG_48871	0	0	0	1	0.912	1.000000e+05	2.292303e-10
0	AAGAGTCGAATTCCACTGAGCTCTCGATGTA_54031	0	0	0	1	0.912	1.000000e+05	2.292303e-10
0	AAGAGTCGAGATCACAAAGAAGAAGAATTTA_4644	0	0	0	1	0.088	1.000000e+05	5.489566e-16
0	AAGAGTCGATTGGATATATCAGTACCTTATT_51076	0	0	0	1	0.912	1.000000e+05	2.292303e-10
0	AAGAGTCTCAATAGGGATTTAGATGGATTAG_23324	0	0	0	1	0.877	1.000000e+05	9.873043e-10
0	AAGAGTCTTTGGCTTTGTATCTTCTAACTAG_5239	0	0	0	1	0.895	1.000000e+05	2.720912e-11
0	AAGAGTGAAAAGCTCTAGCACAAACCAAACA_47114	0	0	0	1	0.088	1.000000e+05	2.292303e-10
0	AAGAGTGAAACCCAAATTAGTCTCTAAGACT_17829	0	0	0	1	0.842	1.000000e+05	3.717801e-09
0	AAGAGTGGAGAGAAAACACCAGCAATGTTGC_638	0	0	0	1	0.860	1.000000e+05	4.017527e-16
0	AAGAGTTAACAACTTCAGCTCCTTAAGCTAT_98809	0	0	0	1	0.877	1.000000e+05	2.630655e-09
0	AAGAGTTACATCCCCGGTTTGCCAAAGAACC_4562	0	0	0	1	0.088	1.000000e+05	5.489566e-16
0	AAGAGTTACATTTTTTATCTTAACTACACCA_3225	0	0	0	1	0.912	1.000000e+05	5.489566e-16
0	AAGAGTTCCAAACTAGCCACGCGGAAGGTGG_20906	0	0	0	1	0.877	1.000000e+05	9.873043e-10
0	AAGAGTTCCACCAACTCAGTGCTGTTGAAGG_24327	0	0	0	1	0.877	1.000000e+05	9.873043e-10
0	AAGAGTTGGTACAACAATCTCTCCCTATGAA_18277	0	0	0	1	0.877	1.000000e+05	1.263799e-09
0	AAGAGTTGGTACGACGTAGGTAATTGGTTGC_5113	0	0	0	1	0.842	1.000000e+05	4.560415e-12
0	AAGAGTTGTGTAACACCCCGAATTTGAACAA_9221	0	0	0	1	0.877	1.000000e+05	2.799280e-11
0	AAGAGTTTAATCATTACTGCAGATAAATCCT_4631	0	0	0	1	0.088	1.000000e+05	5.489566e-16
0	AAGAGTTTACAAAAAATTTCTCAACCCGAAC_52274	0	0	0	1	0.912	1.000000e+05	2.292303e-10
0	AAGAGTTTCGGTCTCTCGGGGTCTCATTTCT_34509	0	0	0	1	0.912	1.000000e+05	1.629410e-11
0	AAGAGTTTGAAATTAAATCCATGAATTACAG_2734	0	0	0	1	0.807	1.000000e+05	2.534439e-12
0	AAGAGTTTGGGTTTAGGGGATGAGAGAATGA_955	0	0	0	1	0.912	1.000000e+05	9.095827e-12
0	AAGAGTTTGTGAGACAAATTGTACTACGAAC_80287	0	0	0	1	0.860	1.000000e+05	2.915662e-09
0	AAGAGTTTGTGAGACAATTTGTACTACGAAC_80195	0	0	0	1	0.140	1.000000e+05	2.915662e-09
0	AAGAGTTTTAAGCATAATTATAAGACATAAG_37327	0	0	0	1	0.088	1.000000e+05	1.629410e-11
0	AAGAGTTTTGGACTAGCTTTTCGTTTTACTG_4226	0	0	0	1	0.912	1.000000e+05	5.489566e-16
0	AAGATAAAAAATGTAACTCTTGCTTTTACCA_3076	0	0	0	1	0.912	1.000000e+05	5.489566e-16
0	AAGATAAAAAGAGATCACGATGAATTAAAAA_30842	0	0	0	1	0.842	1.000000e+05	5.306962e-10
0	AAGATAAAAAGAGATCATGATGAATTAAAAA_30958	0	0	0	1	0.158	1.000000e+05	5.306962e-10
0	AAGATAAACAAGCGGAACTAACCCTGGAAAT_99159	0	0	0	1	0.877	1.000000e+05	2.630655e-09
0	AAGATAAAGATGATTGAGAAAAACAGAACAT_34136	0	0	0	1	0.912	1.000000e+05	1.629410e-11
0	AAGATAAATTGGAGTGAATCGATTACCCCAC_22942	0	0	0	1	0.877	1.000000e+05	9.873043e-10
0	AAGATAACATAGAAAGTCCTTCTCTACATCT_7354	0	0	0	1	0.877	1.000000e+05	1.095358e-12
0	AAGATAACCAAAACCAGACCCCAGAGTCTCT_6719	0	0	0	1	0.895	1.000000e+05	5.588863e-14
0	AAGATAAGAGAAGTTAAAAGAAGGTTGGTTA_20031	0	0	0	1	0.877	1.000000e+05	9.873043e-10
0	AAGATAAGAGGGGTGACGGACTTTTTAAGAC_14	0	0	0	1	0.877	1.000000e+05	3.728416e-28
0	AAGATAAGATTTACAGGAGATGCGTCTGAGA_19912	0	0	0	1	0.877	1.000000e+05	9.873043e-10
0	AAGATAAGGATAAAGACAAGGATCGAGACAA_104301	0	0	0	1	0.105	1.000000e+05	4.513327e-09
0	AAGATAAGTTAGTTGTAACTAAATAAAAAGT_53422	0	0	0	1	0.912	1.000000e+05	2.292303e-10
0	AAGATAAGTTTTAACCCAAAAAAGAGAGGGT_82077	0	0	0	1	0.105	1.000000e+05	5.082560e-10
0	AAGATACAAAAACAAACACTCATACGGACTT_13015	0	0	0	1	0.842	1.000000e+05	2.061292e-09
0	AAGATACAAAATCCAAAGAATCATACGGACT_25875	0	0	0	1	0.877	1.000000e+05	9.873043e-10
0	AAGATACAAAATCCAAAGAGTCATACGGACT_25409	0	0	0	1	0.877	1.000000e+05	9.873043e-10
0	AAGATACAAAGAGAAAGACTCATACAGACTT_25329	0	0	0	1	0.877	1.000000e+05	9.873043e-10
0	AAGATACAAATGTATGATTGGGTAGAAGAAC_23455	0	0	0	1	0.877	1.000000e+05	9.873043e-10
0	AAGATACAACAAACCCATGCCCAACTTTCAG_24647	0	0	0	1	0.877	1.000000e+05	9.873043e-10
0	AAGATACAATACCATCAGTCTCCTGCAACCT_10694	0	0	0	1	0.912	1.000000e+05	7.308023e-12
0	AAGATACAATTCTTACGCTTTTAAGATTCGG_11624	0	0	0	1	0.912	1.000000e+05	7.308023e-12
0	AAGATACATATACAAAGATTAATACGGACTT_21883	0	0	0	1	0.877	1.000000e+05	9.873043e-10
0	AAGATACATGATACATGACTAACTCTTTGAA_38529	0	0	0	1	0.877	1.000000e+05	3.582579e-09
0	AAGATACATGGTCAAAAAATATCATGACGCC_52574	0	0	0	1	0.912	1.000000e+05	2.292303e-10
0	AAGATACTCGAGTACATAGTCTGTTACCAGA_53181	0	0	0	1	0.912	1.000000e+05	2.292303e-10
0	AAGATAGCTGGTTACATATGTGGATCATAGT_31066	0	0	0	1	0.825	1.000000e+05	1.670773e-09
0	AAGATAGGGCATGGGACATCCTCCCAAGTGA_23401	0	0	0	1	0.877	1.000000e+05	9.873043e-10
0	AAGATAGTATTAATTGAATAAACCTTATCCG_53828	0	0	0	1	0.912	1.000000e+05	2.292303e-10
0	AAGATAGTATTAATTGAATAAACCTTATCTG_47211	0	0	0	1	0.088	1.000000e+05	2.292303e-10
0	AAGATAGTCAAAGCACACATTAAAGCTAGTG_55916	0	0	0	1	0.912	1.000000e+05	2.292303e-10
0	AAGATAGTGCTTGAGGTCCATGGCGGAACCA_39361	0	0	0	1	0.105	1.000000e+05	1.645671e-09
0	AAGATATAAAGACAAATACTTATACGGACAT_22703	0	0	0	1	0.877	1.000000e+05	9.873043e-10
0	AAGATATAAAGTTTGTGAAATCAAATCAGGT_47935	0	0	0	1	0.912	1.000000e+05	2.292303e-10
0	AAGATATAAATGAAGTTAATAATTCATAAGT_47266	0	0	0	1	0.088	1.000000e+05	2.292303e-10
0	AAGATATAATAACCATTATATTCAATATATA_26279	0	0	0	1	0.877	1.000000e+05	9.873043e-10
0	AAGATATATATATGATAATGTATATTTATGT_2710	0	0	0	1	0.123	1.000000e+05	4.059541e-13
0	AAGATATATCATCTTTTACTAACTCTCGCAA_17907	0	0	0	1	0.895	1.000000e+05	5.630933e-10
0	AAGATATATGTGGCTATGGTATTGATCATGT_9631	0	0	0	1	0.877	1.000000e+05	2.799280e-11
0	AAGATATATTATTGAAAATTTTCAAAATTCC_28775	0	0	0	1	0.895	1.000000e+05	2.877362e-10
0	AAGATATATTATTTTGTTAAGACCGATGTAC_9413	0	0	0	1	0.877	1.000000e+05	2.799280e-11
0	AAGATATCAAAGCCAACACAACCTCACTCAA_32740	0	0	0	1	0.105	1.000000e+05	3.174459e-09
0	AAGATATCAGAGTTACATAACAAGCTGGACT_24291	0	0	0	1	0.877	1.000000e+05	9.873043e-10
0	AAGATATCATATGGCTTTAGACTCATCAAGT_55796	0	0	0	1	0.912	1.000000e+05	2.292303e-10
0	AAGATATCATATGGCTTTAGACTCATCGAGC_47424	0	0	0	1	0.088	1.000000e+05	2.292303e-10
0	AAGATATCTGAGGATACAACATCTGACATAT_11830	0	0	0	1	0.912	1.000000e+05	7.308023e-12
0	AAGATATGCATCACTAGTGAACTCATTTGAC_58046	0	0	0	1	0.912	1.000000e+05	2.292303e-10
0	AAGATATGCATTGGGACAGGTGAGATTGGTA_82586	0	0	0	1	0.105	1.000000e+05	2.538821e-09
0	AAGATATGTACAAAGATAGGGCATGGGACAT_23325	0	0	0	1	0.877	1.000000e+05	9.873043e-10
0	AAGATATGTGTTTAAAAAGAAACAAATAAGT_431	0	0	0	1	0.860	1.000000e+05	4.017527e-16
0	AAGATATTACAAGGCAAAAGGAAGTTTACAT_4999	0	0	0	1	0.175	1.000000e+05	7.906671e-11
0	AAGATATTAGAAAATATGCGAATGAATACGA_57406	0	0	0	1	0.912	1.000000e+05	2.292303e-10
0	AAGATATTAGAAACTGAAATTTGTATCTCGT_34001	0	0	0	1	0.912	1.000000e+05	1.629410e-11
0	AAGATATTATAGCATTGTAGTAAACACTATG_51887	0	0	0	1	0.912	1.000000e+05	2.292303e-10
0	AAGATATTGTTAGCTAGTGCTGGTCCATACA_36242	0	0	0	1	0.912	1.000000e+05	1.629410e-11
0	AAGATATTTGGTTGGATCAAAGGTCACTGTC_31336	0	0	0	1	0.807	1.000000e+05	5.084101e-09
0	AAGATCAAAACATTGACCCTTTCGTACCCTT_60650	0	0	0	1	0.895	1.000000e+05	2.423979e-09
0	AAGATCAAATTGTGGTTTAAGTTGTTATACT_22493	0	0	0	1	0.877	1.000000e+05	9.873043e-10
0	AAGATCAAGACCTCTCTGAAGACTTTGCAAG_24596	0	0	0	1	0.877	1.000000e+05	9.873043e-10
0	AAGATCACTACCAATGTATGGAGAGTACCAG_46941	0	0	0	1	0.088	1.000000e+05	2.292303e-10
0	AAGATCACTAGCTTTAATGTGTGCTTTGACT_53110	0	0	0	1	0.912	1.000000e+05	2.292303e-10
0	AAGATCACTTATTTGTTTCTTTTTAAACACA_777	0	0	0	1	0.860	1.000000e+05	4.017527e-16
0	AAGATCAGCTTTTGTCAGGTTTTTACCGAGG_80279	0	0	0	1	0.860	1.000000e+05	2.915662e-09
0	AAGATCAGCTTTTGTCGGTTTTTCACCGATT_80192	0	0	0	1	0.140	1.000000e+05	2.915662e-09
0	AAGATCAGTAGATCTCTTTAGAGATTTGACA_2997	0	0	0	1	0.912	1.000000e+05	5.489566e-16
0	AAGATCATCCATAAGTGTGTCAAGGCCATTC_27058	0	0	0	1	0.877	1.000000e+05	9.873043e-10
0	AAGATCATTTACTGTATATTTTGAACTATAA_24077	0	0	0	1	0.877	1.000000e+05	9.873043e-10
0	AAGATCCAACAAAGTACTGGAGCATTGTCGG_36668	0	0	0	1	0.912	1.000000e+05	1.629410e-11
0	AAGATCCAAGATATTAGAAACTGAAATTTGT_35275	0	0	0	1	0.912	1.000000e+05	1.629410e-11
0	AAGATCCAAGATCTTTTACTCTACCATACTC_51541	0	0	0	1	0.912	1.000000e+05	2.292303e-10
0	AAGATCCACAAGAACTACTTTCTTTTTACTC_36200	0	0	0	1	0.912	1.000000e+05	1.629410e-11
0	AAGATCCATAAGTCTGAACTTTGAGAGTAAA_4100	0	0	0	1	0.912	1.000000e+05	5.489566e-16
0	AAGATCCATAAGTCTGAACTTTGAGATTAAA_104437	0	0	0	1	0.105	1.000000e+05	4.513327e-09
0	AAGATCCGAATGCGTTTTAAGTTCTTATACT_21625	0	0	0	1	0.877	1.000000e+05	9.873043e-10
0	AAGATCCGCCGGCGAAGAAGAACGGCGGTGA_381	0	0	0	1	0.860	1.000000e+05	4.017527e-16
0	AAGATCCGGATGCTCTTGGATATTGCTTCCA_20813	0	0	0	1	0.877	1.000000e+05	9.873043e-10
0	AAGATCCGGTTTGAAACCACTACCATTATAT_25936	0	0	0	1	0.877	1.000000e+05	9.873043e-10
0	AAGATCCGTTGCGGTTCTGGTTTTTATACTC_10646	0	0	0	1	0.877	1.000000e+05	3.643879e-10
0	AAGATCCTGTAGCGGTTTAAGTCTTATACTC_26460	0	0	0	1	0.877	1.000000e+05	9.873043e-10
0	AAGATCGACATCATATATCTCTGAAATATTG_10118	0	0	0	1	0.175	1.000000e+05	1.701484e-09
0	AAGATCGAGTCTTGGCCTGATCGGCAATCCA_47281	0	0	0	1	0.088	1.000000e+05	2.292303e-10
0	AAGATCGAGTTGCGATTTAAATTGTTATACT_16096	0	0	0	1	0.825	1.000000e+05	2.805899e-09
0	AAGATCGATTAGCTCTGGCTCCGCTGAAAAA_9731	0	0	0	1	0.877	1.000000e+05	1.532348e-12
0	AAGATCGCCAACCTGTTAGGATTATCTTTAA_52650	0	0	0	1	0.912	1.000000e+05	2.292303e-10
0	AAGATCGGGTTACGATTAAAGTTCTTATACT_20969	0	0	0	1	0.877	1.000000e+05	9.873043e-10
0	AAGATCGGTTGCGGTTTAGTTGTTATACTCA_25317	0	0	0	1	0.877	1.000000e+05	9.873043e-10
0	AAGATCGTTGGCGGTGGCATGCTTTGATCTA_12395	0	0	0	1	0.912	1.000000e+05	7.308023e-12
0	AAGATCTACTCGACCACTTGGATGAATTTGA_53166	0	0	0	1	0.912	1.000000e+05	2.292303e-10
0	AAGATCTATGCTGTTATTAGCAGAGATCACA_54438	0	0	0	1	0.912	1.000000e+05	2.292303e-10
0	AAGATCTCAGAAGAAGCCTTCTTTCGATCTG_53672	0	0	0	1	0.912	1.000000e+05	2.292303e-10
0	AAGATCTCGAGGCTAATAATAAGCCAACCAA_8961	0	0	0	1	0.877	1.000000e+05	2.799280e-11
0	AAGATCTGCTTGCAATTCTAGTTGTTATACT_23627	0	0	0	1	0.877	1.000000e+05	9.873043e-10
0	AAGATCTGGTTGCGATTTAAGTTCTAATACT_29443	0	0	0	1	0.895	1.000000e+05	3.419064e-10
0	AAGATCTTGAGGTATTCGTCTCGGTTAGTTA_3964	0	0	0	1	0.912	1.000000e+05	5.489566e-16
0	AAGATCTTGTATTTAAAAATTAAACCAGTAG_51404	0	0	0	1	0.912	1.000000e+05	2.292303e-10
0	AAGATCTTGTTAAGAAAGAGATCATGAAGCT_49163	0	0	0	1	0.912	1.000000e+05	2.292303e-10
0	AAGATCTTTCAAATTCAGATTTAGTCTTCTC_50387	0	0	0	1	0.912	1.000000e+05	2.292303e-10
0	AAGATCTTTTACTCTACCATACTCCATTAGG_47986	0	0	0	1	0.912	1.000000e+05	2.292303e-10
0	AAGATGAAAAGATCAAAGAAGTCGCAGATGA_24087	0	0	0	1	0.877	1.000000e+05	9.873043e-10
0	AAGATGAAATCTCTGTAGTTTTTTTTTTATT_36365	0	0	0	1	0.912	1.000000e+05	1.629410e-11
0	AAGATGAACTTGAAGAATTGCTATCAGATCT_50417	0	0	0	1	0.912	1.000000e+05	2.292303e-10
0	AAGATGAAGAACTTTAAAGATAATCCTAACA_56822	0	0	0	1	0.912	1.000000e+05	2.292303e-10
0	AAGATGAAGCGCGGAGAGGTCGAGTTGTGAT_5148	0	0	0	1	0.842	1.000000e+05	4.560415e-12
0	AAGATGAAGTTTTATATGAAGAATGCCTCAT_3934	0	0	0	1	0.912	1.000000e+05	5.489566e-16
0	AAGATGAATAAAACTTAAAAGGGGTTTAGAG_4324	0	0	0	1	0.088	1.000000e+05	5.489566e-16
0	AAGATGAGGACTTTTCTGTTCATCTCTTCAA_49354	0	0	0	1	0.912	1.000000e+05	2.292303e-10
0	AAGATGAGTTATCGGGCAAATCCTTATCTCC_11796	0	0	0	1	0.912	1.000000e+05	7.308023e-12
0	AAGATGATTGAGAAAAACAGAACATGGAAAC_33356	0	0	0	1	0.912	1.000000e+05	1.629410e-11
0	AAGATGATTTGGTATCTACTCCGGTTGTTCG_22061	0	0	0	1	0.877	1.000000e+05	9.873043e-10
0	AAGATGATTTTTTCAATATTAAAATTTATAT_37758	0	0	0	1	0.105	1.000000e+05	1.836483e-09
0	AAGATGCAACTGTTAAATGTGTTTCCGATGG_98145	0	0	0	1	0.140	1.000000e+05	2.427289e-09
0	AAGATGCGTTGCGGTTCTAGTGTTTATACTG_23577	0	0	0	1	0.877	1.000000e+05	9.873043e-10
0	AAGATGCTAGTGAATGCAGTGCATGACTGAA_47079	0	0	0	1	0.088	1.000000e+05	2.292303e-10
0	AAGATGCTCCAGCAGCAGACACCGAGTATGT_7905	0	0	0	1	0.877	1.000000e+05	1.095358e-12
0	AAGATGCTCGAACCTGACCCCAAAAAACGAC_103687	0	0	0	1	0.895	1.000000e+05	4.513327e-09
0	AAGATGGAACTCTACACTTCAGCTTTGGACT_8768	0	0	0	1	0.877	1.000000e+05	2.799280e-11
0	AAGATGGAAGACAAATTACAGCACATGATCG_11806	0	0	0	1	0.912	1.000000e+05	7.308023e-12
0	AAGATGGAGACATCTGGAGTAGAGAAGAGAA_35032	0	0	0	1	0.912	1.000000e+05	1.629410e-11
0	AAGATGGATGAAGAGCCCAAGGACCCGTTGA_36708	0	0	0	1	0.912	1.000000e+05	1.629410e-11
0	AAGATGGCTTTAGATTGGAGAGTTGTACGAG_35248	0	0	0	1	0.912	1.000000e+05	1.629410e-11
0	AAGATGGTATATGTATCAACAATTACACTCT_6881	0	0	0	1	0.123	1.000000e+05	2.544141e-12
0	AAGATGGTCATTTACAGAATAGGCTTCGGTA_49512	0	0	0	1	0.912	1.000000e+05	2.292303e-10
0	AAGATGGTTGCCAAGAAAATCTTCGTTTCGG_8458	0	0	0	1	0.877	1.000000e+05	5.669063e-10
0	AAGATGTGAAGAGACAAACCTGGTGGTGAAC_26136	0	0	0	1	0.877	1.000000e+05	9.873043e-10
0	AAGATGTGTATAGAAGCAACTAAGTAAAGCC_3483	0	0	0	1	0.912	1.000000e+05	5.489566e-16
0	AAGATGTGTCCACTACGCAACGGGTGTATGA_6370	0	0	0	1	0.895	1.000000e+05	5.588863e-14
0	AAGATGTTAGACACTTCATCACTTTTGACCG_10423	0	0	0	1	0.895	1.000000e+05	5.649634e-09
0	AAGATGTTCAGTGGGTTAAAGAAGAAGGTGA_20471	0	0	0	1	0.877	1.000000e+05	9.873043e-10
0	AAGATGTTGGATAAAGTATATAGATTATTAG_47840	0	0	0	1	0.912	1.000000e+05	2.292303e-10
0	AAGATGTTGTTTACAAAAAATATCATCATGT_1080	0	0	0	1	0.877	8.983672e-01	1.838660e-11
0	AAGATGTTGTTTACAAAAAATCTCATCATGT_29921	0	0	0	1	0.158	1.000000e+05	2.933047e-09
0	AAGATGTTTTAGACGAGCATAATGTGACAAC_38158	0	0	0	1	0.877	1.000000e+05	3.582579e-09
0	AAGATTAAATACTAATTATTTATTTATTTGT_6125	0	0	0	1	0.895	1.000000e+05	5.588863e-14
0	AAGATTAACACACCTAGAAGCAAGAGAAGCT_32180	0	0	0	1	0.123	1.000000e+05	2.131303e-09
0	AAGATTAACACACCTAGAAGTAAGAGAAGCT_32100	0	0	0	1	0.877	1.000000e+05	2.131303e-09
0	AAGATTAAGATATGTATTTTTCTCTAATTCT_57572	0	0	0	1	0.912	1.000000e+05	2.292303e-10
0	AAGATTAAGATTAATGTTTCCTTGGTTAACA_57129	0	0	0	1	0.912	1.000000e+05	2.292303e-10
0	AAGATTAATACGGACTTCGGCTACACTATCA_25139	0	0	0	1	0.877	1.000000e+05	9.873043e-10
0	AAGATTAATGTTTCCTTGGTTAACATCTATG_58124	0	0	0	1	0.912	1.000000e+05	2.292303e-10
0	AAGATTAGGGAAAGAAAGGATCTCTTCACTG_53783	0	0	0	1	0.912	1.000000e+05	2.292303e-10
0	AAGATTAGGTGTCTTTTATGTGGTTCAAAAA_25594	0	0	0	1	0.877	1.000000e+05	9.873043e-10
0	AAGATTAGTATCGATTTTGAAACGGCGATCG_47064	0	0	0	1	0.088	1.000000e+05	2.292303e-10
0	AAGATTAGTATCGATTTTGAAACGGCGGTCG_57252	0	0	0	1	0.912	1.000000e+05	2.292303e-10
0	AAGATTATAACTAATAAACAAAATCAAGAAA_29893	0	0	0	1	0.193	1.000000e+05	2.706369e-10
0	AAGATTATCGCACTCAAGAGTTTAAGAAAAC_13921	0	0	0	1	0.158	1.000000e+05	4.942834e-09
0	AAGATTATGCTCATGCTATCACCCTGCGTAG_25432	0	0	0	1	0.877	1.000000e+05	9.873043e-10
0	AAGATTATGTTGATGTTTAAGTTCCTATACT_20789	0	0	0	1	0.877	1.000000e+05	9.873043e-10
0	AAGATTCAACAAACATGAGAAGAAAGAGGGG_10275	0	0	0	1	0.860	1.000000e+05	4.082174e-10
0	AAGATTCAACGCTATATGACATATTTCTAAA_47686	0	0	0	1	0.912	1.000000e+05	2.292303e-10
0	AAGATTCAAGTTTTAGAAAGAAAAAAAAAGA_32920	0	0	0	1	0.877	1.000000e+05	1.011879e-09
0	AAGATTCAATACATAGTCTTTTAAGATCCGG_19721	0	0	0	1	0.877	1.000000e+05	9.873043e-10
0	AAGATTCACTCCGGTTCTCCATCTCAAATCT_1487	0	0	0	1	0.088	1.000000e+05	4.062283e-12
0	AAGATTCATAAACACAAAGAAAAAATAAAGG_58174	0	0	0	1	0.912	1.000000e+05	2.292303e-10
0	AAGATTCATCAACGTATTGTACGATTTGTCT_18710	0	0	0	1	0.877	1.000000e+05	1.263799e-09
0	AAGATTCATCGGTATCCAGTTGAAAGGGGGA_9393	0	0	0	1	0.877	1.000000e+05	2.799280e-11
0	AAGATTCATGCAAGGGTGGTGTTTGTGTTGT_36860	0	0	0	1	0.912	1.000000e+05	1.629410e-11
0	AAGATTCCCCAGCTACTCTCTTTGTTGAAAA_56541	0	0	0	1	0.912	1.000000e+05	2.292303e-10
0	AAGATTCCCTGTATTCTGTAATCTGATCGTC_80208	0	0	0	1	0.140	1.000000e+05	2.915662e-09
0	AAGATTCGATTGCGGTTCTAGATCTCATACT_26840	0	0	0	1	0.877	1.000000e+05	9.873043e-10
0	AAGATTCTAGCAACATAAAAGAAAAATGTAA_26419	0	0	0	1	0.877	1.000000e+05	9.873043e-10
0	AAGATTCTAGTATCAGCATTTAGATTTCAAG_99431	0	0	0	1	0.877	1.000000e+05	2.630655e-09
0	AAGATTCTATATATAACCATATATGTATAAT_10526	0	0	0	1	0.895	1.000000e+05	5.649634e-09
0	AAGATTCTCTATCAAAGTTATAGAGAATAAG_52747	0	0	0	1	0.912	1.000000e+05	2.292303e-10
0	AAGATTCTGTTTTAGGATGTAAACGTATAGG_8028	0	0	0	1	0.877	1.000000e+05	1.095358e-12
0	AAGATTCTTACTTAGAACATCACCAGGAGAG_5995	0	0	0	1	0.895	1.000000e+05	5.588863e-14
0	AAGATTGAAGAGGTTGGAATGTAATGGAACC_9635	0	0	0	1	0.877	1.000000e+05	2.799280e-11
0	AAGATTGACTCCGGTTCTCCATCTCAAATCT_1599	0	0	0	1	0.912	1.000000e+05	4.062283e-12
0	AAGATTGAGAAAAACATTCGTTGAGATTAGA_1918	0	0	0	1	0.877	1.000000e+05	1.068259e-13
0	AAGATTGAGACGAATTTTCCCCAAAAACGAA_5632	0	0	0	1	0.105	1.000000e+05	5.588863e-14
0	AAGATTGAGACGAATTTTCCGCAAAAACGAA_35095	0	0	0	1	0.912	1.000000e+05	1.629410e-11
0	AAGATTGAGATCGTTATTGAGCCGGTTCCGT_9153	0	0	0	1	0.877	1.000000e+05	2.799280e-11
0	AAGATTGAGGGCAGCATTAAACAAGAAGCTT_22194	0	0	0	1	0.877	1.000000e+05	9.873043e-10
0	AAGATTGATTAATGTAATGAATCCAGTTTTC_34884	0	0	0	1	0.912	1.000000e+05	1.629410e-11
0	AAGATTGCATGTGCCTGACATATTTGGTTGT_55906	0	0	0	1	0.912	1.000000e+05	2.292303e-10
0	AAGATTGCCAAAGGTAAGTGCCAACCTATGT_7027	0	0	0	1	0.123	1.000000e+05	9.756239e-12
0	AAGATTGGAATAACTTGCTGTATTGTTGTCT_10561	0	0	0	1	0.895	1.000000e+05	5.649634e-09
0	AAGATTGGGTTGCGGTTTAAGTACTTATACG_22908	0	0	0	1	0.877	1.000000e+05	9.873043e-10
0	AAGATTGGTTGTCCTATGATGTTGCTCAGAA_30518	0	0	0	1	0.175	1.000000e+05	1.483844e-09
0	AAGATTGTTTAAAAAGGTTCCAATTTGCTGC_30848	0	0	0	1	0.842	1.000000e+05	5.306962e-10
0	AAGATTTACAGGAGATGCGTCTGAGAAGATG_24654	0	0	0	1	0.877	1.000000e+05	9.873043e-10
0	AAGATTTACCGAGTGAATATAGCTTCATGGG_7573	0	0	0	1	0.877	1.000000e+05	1.095358e-12
0	AAGATTTAGAGACTTCAAATTTCTCCTTACC_104468	0	0	0	1	0.105	1.000000e+05	4.513327e-09
0	AAGATTTATTTGCATTCGCTAAGACTCACCC_50462	0	0	0	1	0.912	1.000000e+05	2.292303e-10
0	AAGATTTCATTTTAAATCTCTTCAAACATTC_99235	0	0	0	1	0.877	1.000000e+05	2.630655e-09
0	AAGATTTCCTCATCGCTAAACTCTCGATTTA_2742	0	0	0	1	0.123	1.000000e+05	4.347736e-12
0	AAGATTTGAAATAGCATAAATGAGAAATTCT_42543	0	0	0	1	0.860	1.000000e+05	3.713964e-09
0	AAGATTTGGTTGCCTCTAAATTGGTTACCAC_54926	0	0	0	1	0.912	1.000000e+05	2.292303e-10
0	AAGATTTTACTGCAGAACCACTAGTTTCCTC_103937	0	0	0	1	0.895	1.000000e+05	4.513327e-09
0	AAGATTTTAGCAAAGCTGGCGAATTCAGAAA_32899	0	0	0	1	0.877	1.000000e+05	1.011879e-09
0	AAGATTTTGTCCAAAAGCAAAAGAGACTCAC_31679	0	0	0	1	0.105	1.000000e+05	6.858599e-10
0	AAGCAAAAGAAAGAAAGAAAAAAAAGAGAAT_3448	0	0	0	1	0.912	1.000000e+05	5.489566e-16
0	AAGCAAAAGACTCATACGGACTTTTCTTACA_20582	0	0	0	1	0.877	1.000000e+05	9.873043e-10
0	AAGCAAAAGGAAGAAAAACAAAGGGGAAGCA_59704	0	0	0	1	0.877	1.000000e+05	3.139348e-09
0	AAGCAAAATAAGGAACGGGTATTGAACTACG_38506	0	0	0	1	0.877	1.000000e+05	3.582579e-09
0	AAGCAAACAAAAAAACTTAAGTTGAATCACA_57648	0	0	0	1	0.912	1.000000e+05	2.292303e-10
0	AAGCAAACATGTTTGGTTAAAATGTTCATAT_10538	0	0	0	1	0.895	1.000000e+05	5.649634e-09
0	AAGCAAAGCACGTGTTGTGAGTTGGCGAGCT_11720	0	0	0	1	0.912	1.000000e+05	7.308023e-12
0	AAGCAAAGCCGGAAACTAAAATGCGTGTAGA_49704	0	0	0	1	0.912	1.000000e+05	2.292303e-10
0	AAGCAAAGGCTGGATAATCTCGGGCTGGAGA_54043	0	0	0	1	0.912	1.000000e+05	2.292303e-10
0	AAGCAAAGGGAAGAAAAACAAAGGGGAAGCA_16727	0	0	0	1	0.158	1.000000e+05	1.274435e-11
0	AAGCAAAGTAGTAATTCTCTGTTTAAGTTGA_29288	0	0	0	1	0.895	1.000000e+05	3.419064e-10
0	AAGCAAAGTCTTTGTTTCCTGATTTGGAAGG_1901	0	0	0	1	0.877	1.000000e+05	1.068259e-13
0	AAGCAAAGTGTGGTATTCTCATCGGTCATAG_33519	0	0	0	1	0.912	1.000000e+05	1.629410e-11
0	AAGCAAATAAGTGTCACTCACTATTATTAAT_28770	0	0	0	1	0.895	1.000000e+05	2.877362e-10
0	AAGCAAATAATAATGAAGCAAAGCAATTCCA_57661	0	0	0	1	0.912	1.000000e+05	2.292303e-10
0	AAGCAAATACCTCAGAGAAGCAAAGCAAACG_37553	0	0	0	1	0.088	1.000000e+05	1.629410e-11
0	AAGCAACAGTTCCACGGAGGGTATTAACAGC_93128	0	0	0	1	0.123	1.000000e+05	6.315631e-09
0	AAGCAACGATTCACCACCTCCGTTTGACCGT_12270	0	0	0	1	0.912	1.000000e+05	7.308023e-12
0	AAGCAACTCCAACTTAGAACGCCTACCATCG_57783	0	0	0	1	0.912	1.000000e+05	2.292303e-10
0	AAGCAAGAAAAAGCTTGGTTAGTGGAGTCAA_19830	0	0	0	1	0.877	1.000000e+05	9.873043e-10
0	AAGCAAGAATGTGAATGGTAAATCAAACTAG_1280	0	0	0	1	0.105	1.000000e+05	3.370852e-14
0	AAGCAAGAGAAGCTGCCATTGAAGCATCAAA_32150	0	0	0	1	0.123	1.000000e+05	2.131303e-09
0	AAGCAAGAGCACTAAAGCCTCTTACAGCATT_99140	0	0	0	1	0.877	1.000000e+05	2.630655e-09
0	AAGCAAGAGTTACATTTTTTATCTTAACTAC_3986	0	0	0	1	0.912	1.000000e+05	5.489566e-16
0	AAGCAAGCAAAAGGAAGAAAAACAAAGGGGA_59683	0	0	0	1	0.877	1.000000e+05	3.139348e-09
0	AAGCAAGCAGGAGGCTAGATTTGTGTAAGTC_51738	0	0	0	1	0.912	1.000000e+05	2.292303e-10
0	AAGCAAGCATATAGATATTTACGACTTTTAA_1792	0	0	0	1	0.877	1.000000e+05	1.316768e-13
0	AAGCAAGGAACAGTCGCAGTGATTACCAAAG_4349	0	0	0	1	0.088	1.000000e+05	5.489566e-16
0	AAGCAAGGAGGATTATGTTTTGCCATGAAGA_52114	0	0	0	1	0.912	1.000000e+05	2.292303e-10
0	AAGCAAGGATCGTTTAGACTTTGCTCATGTC_11047	0	0	0	1	0.912	1.000000e+05	7.308023e-12
0	AAGCAATAAAACGCTTGGTTAGTGTTTTGGA_23176	0	0	0	1	0.877	1.000000e+05	9.873043e-10
0	AAGCAATACCGTAGTTCATGTACAACAAAAA_31543	0	0	0	1	0.807	1.000000e+05	4.653892e-09
0	AAGCAATACTGATAAAAGTTACTATTTTCGA_62377	0	0	0	1	0.105	1.000000e+05	6.658065e-09
0	AAGCAATATCCAAGAGCATCCGGATCTTGGG_26378	0	0	0	1	0.877	1.000000e+05	9.873043e-10
0	AAGCAATCTGGAGATGAAACATGACGTAGGT_55606	0	0	0	1	0.912	1.000000e+05	2.292303e-10
0	AAGCAATGTAGCACTTTCATAGAAGTAGGCA_49378	0	0	0	1	0.912	1.000000e+05	2.292303e-10
0	AAGCAATTTAGTCACTACTATTTATAAAATA_98749	0	0	0	1	0.877	1.000000e+05	2.630655e-09
0	AAGCACAAAAGCCATTGATTTTAGAAACACA_57926	0	0	0	1	0.912	1.000000e+05	2.292303e-10
0	AAGCACAAACTTGAAGTAGAGGGATGACGTG_7950	0	0	0	1	0.877	1.000000e+05	1.095358e-12
0	AAGCACAACGGCTTGAGATTGAGTTCTTATG_8098	0	0	0	1	0.877	1.000000e+05	1.095358e-12
0	AAGCACACATATTTTAAGCAGTTTCAGAAAT_7177	0	0	0	1	0.877	1.000000e+05	1.095358e-12
0	AAGCACACATTAAAGCTAGTGATCTTCTTAG_49203	0	0	0	1	0.912	1.000000e+05	2.292303e-10
0	AAGCACAGAGGCGTTAATAACTTTCTAAGGG_55185	0	0	0	1	0.912	1.000000e+05	2.292303e-10
0	AAGCACATACAAGACCTGATGGATCTATTGT_23320	0	0	0	1	0.877	1.000000e+05	9.873043e-10
0	AAGCACATATATTAATGTATACTAACTAAAA_18288	0	0	0	1	0.877	1.000000e+05	1.263799e-09
0	AAGCACATTGATTATTGAATCTTAGAAGAGA_33348	0	0	0	1	0.912	1.000000e+05	1.629410e-11
0	AAGCACCAATCTCACTCACCAAGGCCTGAAC_13972	0	0	0	1	0.175	1.000000e+05	2.562472e-11
0	AAGCACCACATATAACTTTTCCAATTCTTAA_1890	0	0	0	1	0.877	1.000000e+05	1.068259e-13
0	AAGCACGTAAAAAAATTCGTAATTACACGAA_103720	0	0	0	1	0.895	1.000000e+05	4.513327e-09
0	AAGCACGTGTTGTGAGTTGGCGAGCTGGCAA_11458	0	0	0	1	0.912	1.000000e+05	7.308023e-12
0	AAGCACGTTATGAATAAGAAAGCGGGGAAAT_52418	0	0	0	1	0.912	1.000000e+05	2.292303e-10
0	AAGCACTAACCATTTACGCTAATGATCGAAC_32813	0	0	0	1	0.877	1.000000e+05	1.011879e-09
0	AAGCACTAACCATTTACGCTAATGATCTAAC_33042	0	0	0	1	0.123	1.000000e+05	1.011879e-09
0	AAGCACTACATATAATAAAAAAATTCAACTA_4995	0	0	0	1	0.877	1.000000e+05	3.744810e-10
0	AAGCACTACATATGACATCAACGTTCTTTTC_10740	0	0	0	1	0.912	1.000000e+05	7.308023e-12
0	AAGCACTCAAGAGATTCAACAGATCAGAAAC_22863	0	0	0	1	0.877	1.000000e+05	9.873043e-10
0	AAGCACTCCCTATCATCATGAGCGGTCGAGA_16464	0	0	0	1	0.105	1.000000e+05	4.412820e-10
0	AAGCACTGGACTGTAGTAACTCTACTTTCCG_103852	0	0	0	1	0.895	1.000000e+05	4.513327e-09
0	AAGCACTGGGTGAGGTCGAGTAGCAGACAGA_23143	0	0	0	1	0.877	1.000000e+05	9.873043e-10
0	AAGCAGAACCAAGGAACTTGCATACACACCT_7194	0	0	0	1	0.877	1.000000e+05	1.095358e-12
0	AAGCAGAACTTGCTCATGTTCAAGCTCGTCT_50115	0	0	0	1	0.912	1.000000e+05	2.292303e-10
0	AAGCAGACAGCTTAAAGGGATAGCACTGAAG_11103	0	0	0	1	0.912	1.000000e+05	7.308023e-12
0	AAGCAGAGACTATCGCATCACAGTTTCAACA_52334	0	0	0	1	0.912	1.000000e+05	2.292303e-10
0	AAGCAGAGACTCTGAGCCAAAGCACCAGATA_24303	0	0	0	1	0.877	1.000000e+05	9.873043e-10
0	AAGCAGATCATATATGTTGTGGTGGTTGGGA_6689	0	0	0	1	0.895	1.000000e+05	5.588863e-14
0	AAGCAGATCATATATGTTGTGGTGGTTGTGA_5508	0	0	0	1	0.105	1.000000e+05	5.588863e-14
0	AAGCAGATCATTGGTGGAAAAATTTTGAGAA_842	0	0	0	1	0.860	1.000000e+05	4.017527e-16
0	AAGCAGATCTTAAAAGCCTAAGTATTGTATT_26660	0	0	0	1	0.877	1.000000e+05	9.873043e-10
0	AAGCAGATGAGCATTCTACTCGATCCATTTA_57134	0	0	0	1	0.912	1.000000e+05	2.292303e-10
0	AAGCAGATTCGCTAGCCCAACCTCGTCCTCC_52015	0	0	0	1	0.912	1.000000e+05	2.292303e-10
0	AAGCAGCCTCCTACAATGACTCTAGATGTCC_5832	0	0	0	1	0.895	1.000000e+05	5.588863e-14
0	AAGCAGCTAACTTTGTTAGGTAACTCGGTCA_104426	0	0	0	1	0.105	1.000000e+05	4.513327e-09
0	AAGCAGGCAAACTTTTGAAGGGAGAATTTCT_99259	0	0	0	1	0.877	1.000000e+05	2.630655e-09
0	AAGCAGGTCTGAAGTTTATCCACAATTCGCT_35400	0	0	0	1	0.912	1.000000e+05	1.629410e-11
0	AAGCAGGTCTGAAGTTTATCCACAATTTGCT_37535	0	0	0	1	0.088	1.000000e+05	1.629410e-11
0	AAGCAGTTCAGAATCCAAAAGATTATGCTCA_20565	0	0	0	1	0.877	1.000000e+05	9.873043e-10
0	AAGCAGTTTCAGAAATTGAGACACACTGACT_7779	0	0	0	1	0.877	1.000000e+05	1.095358e-12
0	AAGCAGTTTCAGGGGAAAGGAAGGTCGAATA_1447	0	0	0	1	0.088	1.000000e+05	4.062283e-12
0	AAGCATAACAGGTTTTGGTGTGTTCCTGCAG_22392	0	0	0	1	0.877	1.000000e+05	9.873043e-10
0	AAGCATAAGTATTGAATCGTTGTTAGAAGAT_20120	0	0	0	1	0.877	1.000000e+05	9.873043e-10
0	AAGCATAAGTATTGTATCCTTCTTAGTAGAT_24386	0	0	0	1	0.877	1.000000e+05	9.873043e-10
0	AAGCATAATGAAACTATAGAGAAGCTGGCCC_20830	0	0	0	1	0.877	1.000000e+05	9.873043e-10
0	AAGCATACAAGTTAGCTTGTTATCCAAGTAA_4301	0	0	0	1	0.912	1.000000e+05	5.489566e-16
0	AAGCATACCATAAGCCCCTAAATACAACTAA_12045	0	0	0	1	0.912	1.000000e+05	7.308023e-12
0	AAGCATAGTGAGTTTCACGGAACGCCACCGA_15258	0	0	0	1	0.088	1.000000e+05	8.973714e-11
0	AAGCATATAACTCGGCCGTTACATGTAAATT_55846	0	0	0	1	0.912	1.000000e+05	2.292303e-10
0	AAGCATATAGATATTTACGACTTTTAATAAC_1835	0	0	0	1	0.877	1.000000e+05	1.316768e-13
0	AAGCATATGAACCTTCAATTCAATTCAAAAA_35078	0	0	0	1	0.912	1.000000e+05	1.629410e-11
0	AAGCATATGTCAGATGTTGTATCCTCAGATA_11666	0	0	0	1	0.912	1.000000e+05	7.308023e-12
0	AAGCATCAATCGTTTGTACATCCATAAGTAT_50107	0	0	0	1	0.912	1.000000e+05	2.292303e-10
0	AAGCATCACACCCATTTGGATTAAAACCTAA_49092	0	0	0	1	0.912	1.000000e+05	2.292303e-10
0	AAGCATCCCGTCCGAGACAATGGGAGCACCA_98763	0	0	0	1	0.877	1.000000e+05	2.630655e-09
0	AAGCATCGAGTAAATTTCATATTTGCTTATG_57093	0	0	0	1	0.912	1.000000e+05	2.292303e-10
0	AAGCATCGCTATCAGTTGTCGATCAAGAAGT_55910	0	0	0	1	0.912	1.000000e+05	2.292303e-10
0	AAGCATCGGCAAAGACATCAACTGCACAACA_2962	0	0	0	1	0.842	1.000000e+05	1.602655e-12
0	AAGCATCTGTCTTTGAAGCGCGATGGTATCG_54736	0	0	0	1	0.912	1.000000e+05	2.292303e-10
0	AAGCATCTTCTTGCTTCTTCAAGCTTTGATA_20408	0	0	0	1	0.877	1.000000e+05	9.873043e-10
0	AAGCATGCTTCAAATGAAAACCCATAAATAG_47193	0	0	0	1	0.088	1.000000e+05	2.292303e-10
0	AAGCATGGATTTTCATCCTCTAGGGTCAAGA_48474	0	0	0	1	0.912	1.000000e+05	2.292303e-10
0	AAGCATTAAGAAGTAGAAGCAGCTTGGTTAG_22180	0	0	0	1	0.877	1.000000e+05	9.873043e-10
0	AAGCATTATGTTGACTCAAAATATAGATACA_11360	0	0	0	1	0.912	1.000000e+05	7.308023e-12
0	AAGCATTCATGGCTGCCTCGGTTCGCTTGAA_49231	0	0	0	1	0.912	1.000000e+05	2.292303e-10
0	AAGCATTCCCGCATCTAGAAGGTGTTCGATG_27051	0	0	0	1	0.877	1.000000e+05	9.873043e-10
0	AAGCATTCTACAAGTTCAAATTCGAGTGGGT_55377	0	0	0	1	0.912	1.000000e+05	2.292303e-10
0	AAGCATTGATAGTGTAGCCGAAGTCTGTATG_25501	0	0	0	1	0.877	1.000000e+05	9.873043e-10
0	AAGCATTTATCTGCTATCTTAGGATGACTAA_3459	0	0	0	1	0.912	1.000000e+05	5.489566e-16
0	AAGCATTTCTACCTCAGTTTTTCTGTAACCT_56026	0	0	0	1	0.912	1.000000e+05	2.292303e-10
0	AAGCATTTTCCCCTTTCTTGGCCTAGTTTTA_38536	0	0	0	1	0.877	1.000000e+05	3.582579e-09
0	AAGCATTTTGGTTCACCGAATAAAGTCAGTG_58363	0	0	0	1	0.912	1.000000e+05	2.292303e-10
0	AAGCCAAACAATCATATGGACTTTGTCTACA_10773	0	0	0	1	0.912	1.000000e+05	7.308023e-12
0	AAGCCAAAGAAACATACGGAGTTTGGCTACA_24682	0	0	0	1	0.877	1.000000e+05	9.873043e-10
0	AAGCCAAAGAATCATACGGACTTTGCTACAC_19660	0	0	0	1	0.877	1.000000e+05	9.873043e-10
0	AAGCCAAAGACTAATTCGGACTTAGGCTACA_25025	0	0	0	1	0.877	1.000000e+05	9.873043e-10
0	AAGCCAAAGACTCATACGAACTTCATCTAAA_21580	0	0	0	1	0.877	1.000000e+05	9.873043e-10
0	AAGCCAAAGCCTCATATGAACTTTAGTTACA_25006	0	0	0	1	0.877	1.000000e+05	9.873043e-10
0	AAGCCAAATAATCATGCGGACTTTGGCTACA_20810	0	0	0	1	0.877	1.000000e+05	9.873043e-10
0	AAGCCAACACAACCTCACTCAACCGAAACCC_4679	0	0	0	1	0.088	1.000000e+05	5.489566e-16
0	AAGCCAACATGATCAAAGATTCTTACTTAGA_5941	0	0	0	1	0.895	1.000000e+05	5.588863e-14
0	AAGCCAACCCAAGTTCACAAGGCTTAACCCA_57462	0	0	0	1	0.912	1.000000e+05	2.292303e-10
0	AAGCCAAGGGTGCCCTTTCAATGCGACGTGA_8249	0	0	0	1	0.860	1.000000e+05	2.103711e-12
0	AAGCCAAGTATTCTAGGAATGTATGCTGGAC_33043	0	0	0	1	0.123	1.000000e+05	1.011879e-09
0	AAGCCAAGTATTCTATGAATGTATGCTGGAC_32878	0	0	0	1	0.877	1.000000e+05	1.011879e-09
0	AAGCCAAGTGGTTTTGATAAATCAGCCAAAA_62363	0	0	0	1	0.105	1.000000e+05	6.658065e-09
0	AAGCCAATAACTGCTCTAAACGGCCAATCCC_9896	0	0	0	1	0.123	1.000000e+05	2.304908e-10
0	AAGCCAATATGGACTTTGGCTACACCATGAA_5179	0	0	0	1	0.842	1.000000e+05	3.161588e-12
0	AAGCCAATCACTACTACAAAAACCGTACAAC_49032	0	0	0	1	0.912	1.000000e+05	2.292303e-10
0	AAGCCAATGCCTATTCAAACACAAGCACTCC_16444	0	0	0	1	0.105	1.000000e+05	4.412820e-10
0	AAGCCACAAAAAACACTTTGGCACAATCGGT_11962	0	0	0	1	0.912	1.000000e+05	7.308023e-12
0	AAGCCACGGTGCATTGCTCAGTGCTCTTGAG_36042	0	0	0	1	0.912	1.000000e+05	1.629410e-11
0	AAGCCACTCTACCGCACCACTAGAGGAGCCA_56774	0	0	0	1	0.912	1.000000e+05	2.292303e-10
0	AAGCCACTTCAATTCTGTTAGGGAGAAAGAT_11101	0	0	0	1	0.912	1.000000e+05	7.308023e-12
0	AAGCCAGGTAAATCAATGAGAGTAAGATTCA_5750	0	0	0	1	0.895	1.000000e+05	5.588863e-14
0	AAGCCATAGACGAACCGCCTTGTTCCGTATC_25733	0	0	0	1	0.877	1.000000e+05	9.873043e-10
0	AAGCCATCTGATATCTCCAATTGACTCTTCT_48669	0	0	0	1	0.912	1.000000e+05	2.292303e-10
0	AAGCCATCTTTCTTCTACGTTATACATTTTC_33260	0	0	0	1	0.912	1.000000e+05	1.629410e-11
0	AAGCCATGAATGAGAAGATAAAGATGATTGA_36699	0	0	0	1	0.912	1.000000e+05	1.629410e-11
0	AAGCCATGGCACAACCGCACCAGGAACGACA_1279	0	0	0	1	0.105	1.000000e+05	3.370852e-14
0	AAGCCATGGTAGCTTAGTCAGAAGAGTCGGA_38379	0	0	0	1	0.877	1.000000e+05	3.582579e-09
0	AAGCCATGTGGGTAGTTAAACTCCTGAACTT_26794	0	0	0	1	0.877	1.000000e+05	9.873043e-10
0	AAGCCATTCTCGGTTGCTATTTTTCTCGTCT_99253	0	0	0	1	0.877	1.000000e+05	2.630655e-09
0	AAGCCATTTCTTCATTTCAGTCTTATGACAA_4422	0	0	0	1	0.088	1.000000e+05	5.489566e-16
0	AAGCCCAAAAAGAGCCCTCCTACGAAAGAAG_35135	0	0	0	1	0.912	1.000000e+05	1.629410e-11
0	AAGCCCAAACCCAATAAAAATGAACGAGTAT_4544	0	0	0	1	0.088	1.000000e+05	5.489566e-16
0	AAGCCCAAACCTAATAAAATCGGCGACAGAT_31920	0	0	0	1	0.105	1.000000e+05	5.145664e-10
0	AAGCCCAAAGACTCATATGTACTTTGGCTAC_7001	0	0	0	1	0.912	1.000000e+05	6.065434e-09
0	AAGCCCAAGCAAATTTGTGAGGGATTTGCGA_43047	0	0	0	1	0.895	1.000000e+05	4.413312e-09
0	AAGCCCACTTCTCGGCCCGATCACTTACTTA_39348	0	0	0	1	0.105	1.000000e+05	1.645671e-09
0	AAGCCCAGCATCCAAAAACTAGCAGGTCCCT_50095	0	0	0	1	0.912	1.000000e+05	2.292303e-10
0	AAGCCCATGGACTTTGTATTAATTCTCTAAC_53705	0	0	0	1	0.912	1.000000e+05	2.292303e-10
0	AAGCCCGAACTTTCAGATTTGGGATGGAAAA_30897	0	0	0	1	0.842	1.000000e+05	5.306962e-10
0	AAGCCCTATATAAGGTTAATGTTTCACCAAC_2608	0	0	0	1	0.123	1.000000e+05	1.068259e-13
0	AAGCCCTCCCTATCATCATGAGCGGTCGAGA_1241	0	0	0	1	0.895	1.000000e+05	3.370852e-14
0	AAGCCCTCTGGAGGATCGTCGGCTCGCTCAT_24229	0	0	0	1	0.877	1.000000e+05	9.873043e-10
0	AAGCCCTTCCATAATCCCTCTGGTGCGGACC_34191	0	0	0	1	0.912	1.000000e+05	1.629410e-11
0	AAGCCCTTCTCAAAATTTTTCCACCAATGAT_14072	0	0	0	1	0.825	1.000000e+05	5.690129e-11
0	AAGCCGACAGCTGCAGCATACATGCTGAAAC_46945	0	0	0	1	0.088	1.000000e+05	2.292303e-10
0	AAGCCGACAGCTGCAGCATACGTGCTGAAAC_53413	0	0	0	1	0.912	1.000000e+05	2.292303e-10
0	AAGCCGAGAGATCTTTAACCTAAACAGGCAT_58077	0	0	0	1	0.912	1.000000e+05	2.292303e-10
0	AAGCCGAGTAACAGAAAGGATATGAAACAGA_20094	0	0	0	1	0.877	1.000000e+05	9.873043e-10
0	AAGCCGAGTGAAAATCCGGTTTGTATTACCT_30180	0	0	0	1	0.140	1.000000e+05	1.888368e-09
0	AAGCCGATCGATTTGGAGGTGATGACAATTG_57568	0	0	0	1	0.912	1.000000e+05	2.292303e-10
0	AAGCCGCGAAACCCTAATTCTAACTTTGCGA_16387	0	0	0	1	0.789	1.000000e+05	6.024544e-09
0	AAGCCGGAAACTAAAATGCGTGTAGATGTCG_48921	0	0	0	1	0.912	1.000000e+05	2.292303e-10
0	AAGCCGGACGTATTGCCTGCTGAGGAATATG_24856	0	0	0	1	0.877	1.000000e+05	9.873043e-10
0	AAGCCGGTAAATTCCAAGCATACAAAAATTA_27418	0	0	0	1	0.860	1.000000e+05	1.011793e-09
0	AAGCCGGTCCACATATATTTGGATTGGTCCA_9280	0	0	0	1	0.877	1.000000e+05	2.799280e-11
0	AAGCCGGTGGTGGAGAGCCGAACCGTCGCGC_3792	0	0	0	1	0.912	1.000000e+05	5.489566e-16
0	AAGCCGTTGTGCTTTAAAGATTGATATATCC_8062	0	0	0	1	0.877	1.000000e+05	1.095358e-12
0	AAGCCTAAGAAGTGTGTCCTTGTTAGAATAC_26769	0	0	0	1	0.877	1.000000e+05	9.873043e-10
0	AAGCCTAAGAAGTGTTTCTTTGTTAGGAGAT_21672	0	0	0	1	0.877	1.000000e+05	9.873043e-10
0	AAGCCTAAGTACTGTATCCTTGTTAAAAGAT_775	0	0	0	1	0.860	1.000000e+05	4.017527e-16
0	AAGCCTAAGTAGTGTATCCATGTTACAAGAC_98	0	0	0	1	0.895	1.000000e+05	1.469168e-21
0	AAGCCTAAGTAGTTTTTCGTTATTAGAAGAA_27010	0	0	0	1	0.877	1.000000e+05	9.873043e-10
0	AAGCCTAAGTTGTGTTTCCTTGTCAAAAGAC_26363	0	0	0	1	0.877	1.000000e+05	9.873043e-10
0	AAGCCTCATAGAAAACGGGGTATGATAAATG_99350	0	0	0	1	0.877	1.000000e+05	2.630655e-09
0	AAGCCTCATATGAACTTTAGTTACACCATCA_22220	0	0	0	1	0.877	1.000000e+05	9.873043e-10
0	AAGCCTCGTGGATTTGGTTTAGGTAAAAAGT_37458	0	0	0	1	0.088	1.000000e+05	1.629410e-11
0	AAGCCTGAAAGTTGGGCATGGGTTTGTTGTA_24575	0	0	0	1	0.877	1.000000e+05	9.873043e-10
0	AAGCCTGACCCATGATATGACCCTCATTTTG_49981	0	0	0	1	0.912	1.000000e+05	2.292303e-10
0	AAGCCTGCCCTTCTTGAATTACACTGTCCTC_26268	0	0	0	1	0.877	1.000000e+05	9.873043e-10
0	AAGCCTTCTCTCATTACCTCTCATCAAACAT_48904	0	0	0	1	0.912	1.000000e+05	2.292303e-10
0	AAGCCTTGCTTACCTTCTCCTCCACTTTCTG_48319	0	0	0	1	0.912	1.000000e+05	2.292303e-10
0	AAGCCTTGTGAACTTGGGTTGGCTTTGTAAA_54555	0	0	0	1	0.912	1.000000e+05	2.292303e-10
0	AAGCCTTGTGAAGTTAAAGAAGAAAAGGTCG_55893	0	0	0	1	0.912	1.000000e+05	2.292303e-10
0	AAGCCTTTCACTTTTAAAAATTTCTATCCTT_13620	0	0	0	1	0.123	1.000000e+05	1.506303e-11
0	AAGCCTTTCTAGTATCAAGTTTCTCACATCT_21556	0	0	0	1	0.877	1.000000e+05	9.873043e-10
0	AAGCCTTTGTAAGCATACCATAAGCCCCTAA_11209	0	0	0	1	0.912	1.000000e+05	7.308023e-12
0	AAGCGAAGTCTTTGTTTCCTGATTTGGAAGG_2568	0	0	0	1	0.123	1.000000e+05	1.068259e-13
0	AAGCGAGCTTGTTTTAAGTCACTAAGTTTGA_58244	0	0	0	1	0.912	1.000000e+05	2.292303e-10
0	AAGCGAGTAGAAGATATTTAGATAAACGCGG_47247	0	0	0	1	0.088	1.000000e+05	2.292303e-10
0	AAGCGATCAGACCATACGCATAAATCTCTGG_50480	0	0	0	1	0.912	1.000000e+05	2.292303e-10
0	AAGCGATCGCCAGCATGTCAGATCACCACCT_21263	0	0	0	1	0.877	1.000000e+05	9.873043e-10
0	AAGCGATGCGGTCGATGTTGTCGTTGAAGAG_59368	0	0	0	1	0.158	1.000000e+05	2.122529e-10
0	AAGCGCAACTCGATCTTAAAAGCCTAACTAG_9763	0	0	0	1	0.877	1.000000e+05	8.973617e-13
0	AAGCGCACCAATAGTTCAACAATACATTTTA_53998	0	0	0	1	0.912	1.000000e+05	2.292303e-10
0	AAGCGCCTCACTTCACCATTGTATTATACAG_15815	0	0	0	1	0.912	1.000000e+05	8.973714e-11
0	AAGCGCGACAGTACCCAGATTTGTTCGTCGT_47891	0	0	0	1	0.912	1.000000e+05	2.292303e-10
0	AAGCGCGACGGTTCGGCTCTCCACCACCGGC_3405	0	0	0	1	0.912	1.000000e+05	5.489566e-16
0	AAGCGCGGAGAGGTCGAGTTGTGATCGAGTG_30270	0	0	0	1	0.860	1.000000e+05	1.338304e-09
0	AAGCGCTAGGAGTTATGCGTTGAAAGCAAAG_2236	0	0	0	1	0.877	1.000000e+05	1.068259e-13
0	AAGCGCTAGGAGTTATGCGTTGAAAGCGAAG_2593	0	0	0	1	0.123	1.000000e+05	1.068259e-13
0	AAGCGCTCTAGCAACATTGCTGGTGTTTTCT_530	0	0	0	1	0.860	1.000000e+05	4.017527e-16
0	AAGCGCTGCATGCCAACACCACAAAATTACC_11459	0	0	0	1	0.912	1.000000e+05	7.308023e-12
0	AAGCGGACCTGATCACGACAAACCACTCGGC_15528	0	0	0	1	0.912	1.000000e+05	8.973714e-11
0	AAGCGGATCTGACAAAAGATTTACCGAGTGA_8070	0	0	0	1	0.877	1.000000e+05	1.095358e-12
0	AAGCGGATCTTAAAAGCCTAAATATTGTATC_22028	0	0	0	1	0.877	1.000000e+05	9.873043e-10
0	AAGCGGATTCCGCCGGAAGCTAATCCAGAGG_1070	0	0	0	1	0.912	1.000000e+05	8.702577e-10
0	AAGCGGATTCTGAACAACTCGAAATCGATGG_36353	0	0	0	1	0.912	1.000000e+05	1.629410e-11
0	AAGCGGATTTAGATGGTGATGGAACCATCGA_80123	0	0	0	1	0.140	1.000000e+05	2.915662e-09
0	AAGCGGCATGAGACTTACTGATGCTCCTAAA_22749	0	0	0	1	0.877	1.000000e+05	9.873043e-10
0	AAGCGGGGAAATAATACACCTGGAGTTACTA_47629	0	0	0	1	0.912	1.000000e+05	2.292303e-10
0	AAGCGGGGGCTATGAGGAAGAAATGGAGATA_11678	0	0	0	1	0.912	1.000000e+05	7.308023e-12
0	AAGCGGTTTACAACACTCCCCCTTGGATGAC_48081	0	0	0	1	0.912	1.000000e+05	2.292303e-10
0	AAGCGTAACTGCGCTCTAATACCAGATGATA_48836	0	0	0	1	0.912	1.000000e+05	2.292303e-10
0	AAGCGTAAGTAGGGTTTTTTTGTTAGTAGAT_23802	0	0	0	1	0.877	1.000000e+05	9.873043e-10
0	AAGCGTAAGTATTGTATCTTTGTTAGAAGAT_20559	0	0	0	1	0.877	1.000000e+05	9.873043e-10
0	AAGCGTATAAGCCCAGAAAAAGCTGTTCTAG_10434	0	0	0	1	0.895	1.000000e+05	5.649634e-09
0	AAGCGTCTATTTCATGGTTTTCACTTGCCAT_15288	0	0	0	1	0.088	1.000000e+05	8.973714e-11
0	AAGCGTGAAGTGGATCTGTAAGATCAAGACG_35152	0	0	0	1	0.912	1.000000e+05	1.629410e-11
0	AAGCGTGGCACTATCCACGGTGCCGTATTTA_36340	0	0	0	1	0.912	1.000000e+05	1.629410e-11
0	AAGCGTTAGGTCATCGGGGGGTTCTCCAGAT_401	0	0	0	1	0.860	1.000000e+05	4.017527e-16
0	AAGCGTTATAGGTGATGATGAAGAAGTAATG_51874	0	0	0	1	0.912	1.000000e+05	2.292303e-10
0	AAGCGTTCATAGCTAGAAAGGGTTTGGTGAC_8047	0	0	0	1	0.877	1.000000e+05	1.095358e-12
0	AAGCGTTCGGGTTGAGAAATTTTTTGTAAAC_51659	0	0	0	1	0.912	1.000000e+05	2.292303e-10
0	AAGCGTTGAAATTCTTGACCCAAATACAGAC_52962	0	0	0	1	0.912	1.000000e+05	2.292303e-10
0	AAGCGTTGCACATACATATAACGTTCCTGAT_26197	0	0	0	1	0.877	1.000000e+05	9.873043e-10
0	AAGCGTTTATCAAATATATGTGAAGTTAACA_47174	0	0	0	1	0.088	1.000000e+05	2.292303e-10
0	AAGCGTTTGGTTATGTTTTTATAGCTTATGT_13654	0	0	0	1	0.877	1.000000e+05	1.506303e-11
0	AAGCGTTTTATTGCTTCACAAAGCTGTGATG_22769	0	0	0	1	0.877	1.000000e+05	9.873043e-10
0	AAGCTAAAAAGTATAATGAACCAGACACGGT_52014	0	0	0	1	0.912	1.000000e+05	2.292303e-10
0	AAGCTAAAAGGTCAGAAGCCATGGTAGCTTA_38352	0	0	0	1	0.877	1.000000e+05	3.582579e-09
0	AAGCTAAAGATTGAGACTTGAGGAGCAATGT_3123	0	0	0	1	0.912	1.000000e+05	5.489566e-16
0	AAGCTAAAGCAAAATCATTATGGAACACTTG_7679	0	0	0	1	0.877	1.000000e+05	1.095358e-12
0	AAGCTAAATAAAATAATTTATAGTTCTGATT_28821	0	0	0	1	0.105	1.000000e+05	3.110807e-10
0	AAGCTAACCTAGTCCCAGACTCAAATCACCA_24082	0	0	0	1	0.877	1.000000e+05	9.873043e-10
0	AAGCTAACGATCAACACATATTCTCCTTTCT_35249	0	0	0	1	0.912	1.000000e+05	1.629410e-11
0	AAGCTAACTTGTATGCTTTTTGATCGTCTTA_3083	0	0	0	1	0.912	1.000000e+05	5.489566e-16
0	AAGCTAAGAAGATCACTAGCTTTAATGTGTG_47870	0	0	0	1	0.912	1.000000e+05	2.292303e-10
0	AAGCTAAGGACGAAGAAGGGAATAGAAGCCG_24701	0	0	0	1	0.877	1.000000e+05	9.873043e-10
0	AAGCTAATAAGCAGACAAACCAATGTCTTGG_47660	0	0	0	1	0.912	1.000000e+05	2.292303e-10
0	AAGCTAATAGAGGCTCCGAGATCAAACAGAC_23953	0	0	0	1	0.877	1.000000e+05	9.873043e-10
0	AAGCTAATGTGCTCTTCTTTTAATTCTGTAG_7832	0	0	0	1	0.877	1.000000e+05	1.095358e-12
0	AAGCTAATTAAAATTTGGTTAACCTGACCAT_62612	0	0	0	1	0.877	1.000000e+05	1.004956e-09
0	AAGCTACCATGGCTTCTGACCTTTTAGCTTC_38069	0	0	0	1	0.877	1.000000e+05	3.582579e-09
0	AAGCTACTGCCAGGATCTGTTTTCGTACAAG_53245	0	0	0	1	0.912	1.000000e+05	2.292303e-10
0	AAGCTAGAAAAATTGTAACATCCTCAATCGT_58007	0	0	0	1	0.912	1.000000e+05	2.292303e-10
0	AAGCTAGAAGCGTTATAGGTGATGATGAAGA_56105	0	0	0	1	0.912	1.000000e+05	2.292303e-10
0	AAGCTAGAGCGATTTGATTGGTTGGTTTGTC_9030	0	0	0	1	0.877	1.000000e+05	2.799280e-11
0	AAGCTAGGTGATTTAGGTTCCTGCACTCTAC_24557	0	0	0	1	0.877	1.000000e+05	9.873043e-10
0	AAGCTAGTCCAAAACTCTTTAATTATTTGTA_3563	0	0	0	1	0.912	1.000000e+05	5.489566e-16
0	AAGCTATAGTGAAGGCGCACGGGGTCTTACC_6973	0	0	0	1	0.912	1.000000e+05	6.065434e-09
0	AAGCTATATTCACTCGGTAAATCTTTTGTCA_7428	0	0	0	1	0.877	1.000000e+05	1.095358e-12
0	AAGCTATGAATCTAGATTTCGCTGTATCTTG_3314	0	0	0	1	0.912	1.000000e+05	5.489566e-16
0	AAGCTATGGTCATGTGAAATTATCTGTTATA_22221	0	0	0	1	0.877	1.000000e+05	9.873043e-10
0	AAGCTATTATCTCTATCAATGGAAGCAATAT_7058	0	0	0	1	0.877	1.000000e+05	1.095358e-12
0	AAGCTATTGACTCTAAACAAGCGCTTAATAA_48867	0	0	0	1	0.912	1.000000e+05	2.292303e-10
0	AAGCTATTGGACCAAAACACACGTCAAACAA_99308	0	0	0	1	0.877	1.000000e+05	2.630655e-09
0	AAGCTATTGTTCAGCAACCCTTAAAGTATCA_58228	0	0	0	1	0.912	1.000000e+05	2.292303e-10
0	AAGCTCAAGTGGATCCTCGACCGTAACGTAC_50834	0	0	0	1	0.912	1.000000e+05	2.292303e-10
0	AAGCTCAATCATTTCCTCAAAGAACCCTCAA_53516	0	0	0	1	0.912	1.000000e+05	2.292303e-10
0	AAGCTCACAAGAACAACAACAAGTTGCAGAA_54191	0	0	0	1	0.912	1.000000e+05	2.292303e-10
0	AAGCTCACTTGGGAGGATGTCCCATGCCCTA_24188	0	0	0	1	0.877	1.000000e+05	9.873043e-10
0	AAGCTCAGCGGATTGTTAATGTAAACTTCAA_11068	0	0	0	1	0.912	1.000000e+05	7.308023e-12
0	AAGCTCAGGCATGTGCGCAGGTGCATTAATT_24714	0	0	0	1	0.877	1.000000e+05	9.873043e-10
0	AAGCTCAGGCCTGTGCATTAAATCTCCTCGA_20361	0	0	0	1	0.877	1.000000e+05	9.873043e-10
0	AAGCTCATCTGCCACATATTCCTCTATTCCT_33839	0	0	0	1	0.912	1.000000e+05	1.629410e-11
0	AAGCTCATCTTCGGCTGCGACGAACCACTAC_81959	0	0	0	1	0.895	1.000000e+05	5.082560e-10
0	AAGCTCATGTAACTAAAATTGATATATATAT_30759	0	0	0	1	0.842	1.000000e+05	5.306962e-10
0	AAGCTCCATGACAAATGAAGAAGCATCATTA_47291	0	0	0	1	0.088	1.000000e+05	2.292303e-10
0	AAGCTCCGACGACTCCACTCCCACGTCCTCT_27023	0	0	0	1	0.877	1.000000e+05	9.873043e-10
0	AAGCTCCGTTGTTTCCATTCTTCTTGGGCGA_56013	0	0	0	1	0.912	1.000000e+05	2.292303e-10
0	AAGCTCCTCAGGCTGTCCTTGTAATCTCTAT_53307	0	0	0	1	0.912	1.000000e+05	2.292303e-10
0	AAGCTCCTCTTCTTAGTTTGTTACTCATGGT_42712	0	0	0	1	0.860	1.000000e+05	3.596286e-09
0	AAGCTCCTTTCTTTACTTTCTGCATTTATCA_99008	0	0	0	1	0.877	1.000000e+05	2.630655e-09
0	AAGCTCGAACTCGTAATAGCCTTTTCTCCCA_3071	0	0	0	1	0.912	1.000000e+05	5.489566e-16
0	AAGCTCGAGTTATGGTTTAAGTTGTTATACT_8552	0	0	0	1	0.877	1.000000e+05	1.482167e-13
0	AAGCTCGAGTTGCGGGTTATGTTGTTATACT_5490	0	0	0	1	0.860	1.000000e+05	3.561254e-11
0	AAGCTCGAGTTGCGGTTTATGTTTTTATACT_3687	0	0	0	1	0.912	1.000000e+05	5.489566e-16
0	AAGCTCGCTTGGGAGGAAATCCCATGTGTAT_51101	0	0	0	1	0.912	1.000000e+05	2.292303e-10
0	AAGCTCGTCCTCATCTGATTCATCTAGTTGC_35700	0	0	0	1	0.912	1.000000e+05	1.629410e-11
0	AAGCTCGTGGATGCTGCTGCGTCTTCAGAGA_46838	0	0	0	1	0.088	1.000000e+05	2.292303e-10
0	AAGCTCGTGGATGTTGCTGCGTCTTCAGAGA_53461	0	0	0	1	0.912	1.000000e+05	2.292303e-10
0	AAGCTCGTTTACAATTAAGAGTTGGTACAAC_18367	0	0	0	1	0.877	1.000000e+05	1.263799e-09
0	AAGCTCGTTTACAATTAATAGTTGGTACAAC_18089	0	0	0	1	0.123	1.000000e+05	1.263799e-09
0	AAGCTCTAGCTATGAGAATCAACGGCGATAT_33183	0	0	0	1	0.912	1.000000e+05	1.629410e-11
0	AAGCTCTCAGTACACTTGATCTCAAGTGCGA_12157	0	0	0	1	0.912	1.000000e+05	7.308023e-12
0	AAGCTCTCTAGTATTTAAAGAGAGTCTCACT_29490	0	0	0	1	0.895	1.000000e+05	3.419064e-10
0	AAGCTCTCTTCACATTTAACACTCTTGGAGA_7621	0	0	0	1	0.877	1.000000e+05	1.095358e-12
0	AAGCTCTGAAAGAGTCAAACTTAGTGACTTA_48041	0	0	0	1	0.912	1.000000e+05	2.292303e-10
0	AAGCTCTGAAGTCTTCCTTATTTGCAAAATA_50400	0	0	0	1	0.912	1.000000e+05	2.292303e-10
0	AAGCTCTTCTCCACTTCCCGAATCAACTTAC_33070	0	0	0	1	0.123	1.000000e+05	1.011879e-09
0	AAGCTCTTTGAAGAGAGTTTCAATTTGAAAA_12197	0	0	0	1	0.912	1.000000e+05	7.308023e-12
0	AAGCTGAAAATCATATTGTTGTCTAGTGAAT_5048	0	0	0	1	0.842	1.000000e+05	1.758802e-12
0	AAGCTGAACAAGATTCTTCTTAGCCTGCAGA_50076	0	0	0	1	0.912	1.000000e+05	2.292303e-10
0	AAGCTGAAGCACGTCTCGTAGGCGAGTTCAT_48945	0	0	0	1	0.912	1.000000e+05	2.292303e-10
0	AAGCTGAAGTGAGTACTATGATATATAACTA_99346	0	0	0	1	0.877	1.000000e+05	2.630655e-09
0	AAGCTGAAGTGTAGAGTTCCATCTTGGAATG_8639	0	0	0	1	0.877	1.000000e+05	2.799280e-11
0	AAGCTGACGGAAGAAGGGACAAATTGGATTA_32906	0	0	0	1	0.877	1.000000e+05	1.011879e-09
0	AAGCTGATCTTCAGGACTTGATGAACGAAGC_80155	0	0	0	1	0.140	1.000000e+05	2.915662e-09
0	AAGCTGATGGAAGAAGGGACAAATTGGATTA_33086	0	0	0	1	0.123	1.000000e+05	1.011879e-09
0	AAGCTGCAACCAGAGGAGCCACCTGATGAGG_8352	0	0	0	1	0.140	1.000000e+05	2.103711e-12
0	AAGCTGCAACCGGAGGAGCCACCTGATGAGG_8326	0	0	0	1	0.860	1.000000e+05	2.103711e-12
0	AAGCTGCAACTGTTAAATGTGTTTCCGATGG_98103	0	0	0	1	0.860	1.000000e+05	2.427289e-09
0	AAGCTGCAGAGAGGAGTTCAACCATTGTTGC_44498	0	0	0	1	0.158	1.000000e+05	2.475655e-09
0	AAGCTGCATGAAAATATTCATGTGAAGGAAT_53871	0	0	0	1	0.912	1.000000e+05	2.292303e-10
0	AAGCTGCCGCAGACAATTTTTTTTTTTTTAA_16285	0	0	0	1	0.895	1.000000e+05	1.181479e-10
0	AAGCTGCGATTCCATCTCTACACTACTCCAA_6185	0	0	0	1	0.895	1.000000e+05	5.588863e-14
0	AAGCTGCTCTTGGTGGGCCAGTGCATTTCTG_8721	0	0	0	1	0.877	1.000000e+05	2.799280e-11
0	AAGCTGCTTCTACTTCTCAATGTTTTGATGG_25480	0	0	0	1	0.877	1.000000e+05	9.873043e-10
0	AAGCTGCTTCTACTTCTTAATGCTTTGATGG_24763	0	0	0	1	0.877	1.000000e+05	9.873043e-10
0	AAGCTGGAACAGGATGTGTATCTTACTAAAA_55051	0	0	0	1	0.912	1.000000e+05	2.292303e-10
0	AAGCTGGAGGATGTTTAGACCACCTTCGAGG_7558	0	0	0	1	0.877	1.000000e+05	1.095358e-12
0	AAGCTGGATTAGTTTTAGTTAGTATACATTA_18219	0	0	0	1	0.877	1.000000e+05	1.263799e-09
0	AAGCTGGCGAATTCAGAAAATTATGGAAAGA_32995	0	0	0	1	0.877	1.000000e+05	1.011879e-09
0	AAGCTGGTAGGACCTTTCACTACATTAGTAA_60669	0	0	0	1	0.895	1.000000e+05	2.423979e-09
0	AAGCTGGTCTAGTTGGTCTGACTACTCTGGA_42744	0	0	0	1	0.825	1.000000e+05	1.955916e-09
0	AAGCTGGTGATTCGCAGTACTTGAATCAAAA_24384	0	0	0	1	0.877	1.000000e+05	9.873043e-10
0	AAGCTGGTTGCTCTTTATTATCAACACTTAA_4879	0	0	0	1	0.877	1.000000e+05	3.135770e-12
0	AAGCTGTACAAATGTTGCAAGTGAGATTATG_46935	0	0	0	1	0.088	1.000000e+05	2.292303e-10
0	AAGCTGTATTTTCTCTACTCAATAACCTTAC_37639	0	0	0	1	0.825	1.000000e+05	1.753770e-09
0	AAGCTGTCAACGGTCTAGCGATTTTTCTGAA_58127	0	0	0	1	0.912	1.000000e+05	2.292303e-10
0	AAGCTGTGAAGGAGCCGCGATCGAGTAACTA_25491	0	0	0	1	0.877	1.000000e+05	9.873043e-10
0	AAGCTGTGATTCCATCTCTACACTACTCCAA_17606	0	0	0	1	0.123	1.000000e+05	1.191176e-09
0	AAGCTGTGTACCTTCACACAAGGTCCAGCTG_17194	0	0	0	1	0.105	1.000000e+05	1.004685e-10
0	AAGCTGTTTTGATGTGTGGAACCAACAAAAG_38314	0	0	0	1	0.877	1.000000e+05	3.582579e-09
0	AAGCTTAACAAGTTTGCTGCATCCACGACGA_6811	0	0	0	1	0.789	1.000000e+05	1.781225e-09
0	AAGCTTAACGCAAAGAAAGATAAAAGAGAGA_38010	0	0	0	1	0.860	1.000000e+05	3.047908e-09
0	AAGCTTAAGTAGTATTTCCTTATTAGAAGAT_21889	0	0	0	1	0.877	1.000000e+05	9.873043e-10
0	AAGCTTACAAATGTCACTATCATCAGTAAAT_38917	0	0	0	1	0.877	1.000000e+05	1.673259e-09
0	AAGCTTACCTATTACTTGAGATAAAGTTCTA_50763	0	0	0	1	0.912	1.000000e+05	2.292303e-10
0	AAGCTTACTTTGAACAAAAATCAAATGAGTA_57110	0	0	0	1	0.912	1.000000e+05	2.292303e-10
0	AAGCTTAGTGTATATACCCGAGTTGTGTCGC_26621	0	0	0	1	0.877	1.000000e+05	9.873043e-10
0	AAGCTTATAGAGATTACAAGGACAGCCTGAG_49729	0	0	0	1	0.912	1.000000e+05	2.292303e-10
0	AAGCTTCAGAGCCTTCTTCATACCGCAGTCA_22065	0	0	0	1	0.877	1.000000e+05	9.873043e-10
0	AAGCTTCAGCTGGACCTTGTGTGAAGGTACA_4337	0	0	0	1	0.088	1.000000e+05	5.489566e-16
0	AAGCTTCCAAAATTGGCGGCACAACGCCACT_56753	0	0	0	1	0.912	1.000000e+05	2.292303e-10
0	AAGCTTCCATGTAGAAAAAACCCAACACAAT_2389	0	0	0	1	0.877	1.000000e+05	1.068259e-13
0	AAGCTTCCCTGAGGGTCAAAGAAATTGTTAC_29056	0	0	0	1	0.140	1.000000e+05	4.932776e-09
0	AAGCTTCCCTGTACTCTGTAATCTGATCGTC_80358	0	0	0	1	0.860	1.000000e+05	2.915662e-09
0	AAGCTTCGAGAATCAAGAAGAAGCTTGGTAA_22669	0	0	0	1	0.877	1.000000e+05	9.873043e-10
0	AAGCTTCGTCTAAAGATTGGTTGTCCTATGA_30509	0	0	0	1	0.175	1.000000e+05	1.483844e-09
0	AAGCTTCGTCTTCTCAAAGTTTTGATGGTGT_20574	0	0	0	1	0.877	1.000000e+05	9.873043e-10
0	AAGCTTCGTTAGTGTCTTGGAGTCGAATATG_22435	0	0	0	1	0.877	1.000000e+05	9.873043e-10
0	AAGCTTCTTAGGAATGATTTTCTTCTGTATG_20388	0	0	0	1	0.877	1.000000e+05	9.873043e-10
0	AAGCTTCTTCTCCTCTGTTTTGAAAACAGAG_31009	0	0	0	1	0.105	1.000000e+05	8.099677e-10
0	AAGCTTCTTCTTGATTCTCAAGGCTTTAATG_11288	0	0	0	1	0.912	1.000000e+05	7.308023e-12
0	AAGCTTCTTTACTCGTCTATCACGGGTCAAA_24200	0	0	0	1	0.877	1.000000e+05	9.873043e-10
0	AAGCTTGAAGCTCGGGTTGCGGTTTAAGTTC_26510	0	0	0	1	0.877	1.000000e+05	9.873043e-10
0	AAGCTTGAAGCTCGGGTTGCTGTTTAAGTTC_26999	0	0	0	1	0.877	1.000000e+05	9.873043e-10
0	AAGCTTGACCACACACAAAAAAATTGACTGC_10183	0	0	0	1	0.912	1.000000e+05	1.549081e-09
0	AAGCTTGAGATTTTCAACGAACGGTGTGGAT_51975	0	0	0	1	0.912	1.000000e+05	2.292303e-10
0	AAGCTTGATCAAAGAGAACTTAGGTCTAAAA_57419	0	0	0	1	0.912	1.000000e+05	2.292303e-10
0	AAGCTTGATTTAACTAAAAGAAACATACTAG_5056	0	0	0	1	0.158	1.000000e+05	4.089791e-12
0	AAGCTTGGAGAGGCTAATCTCCTTTTAACTT_50962	0	0	0	1	0.912	1.000000e+05	2.292303e-10
0	AAGCTTGGTTAGTGTTTTCGATTCGAATATG_16116	0	0	0	1	0.807	1.000000e+05	4.473897e-09
0	AAGCTTGTTAGTGTTTTGTGATCAAAAAGGA_20207	0	0	0	1	0.877	1.000000e+05	9.873043e-10
0	AAGCTTTATGCGAAGTTGTGTTTTGATGTTG_35070	0	0	0	1	0.912	1.000000e+05	1.629410e-11
0	AAGCTTTATGTGAAGTTGTGTTTTGATGTTG_36994	0	0	0	1	0.088	1.000000e+05	1.629410e-11
0	AAGCTTTATGTTTTGGTTAATGCAAGATATT_13221	0	0	0	1	0.193	1.000000e+05	3.869137e-09
0	AAGCTTTATGTTTTGGTTAATGCATTATGTC_5011	0	0	0	1	0.825	1.000000e+05	7.906671e-11
0	AAGCTTTCAGGGTGTAAACAAAGTCCGTATG_747	0	0	0	1	0.860	1.000000e+05	4.017527e-16
0	AAGCTTTCAGGTTATTCGACAAGAATGGTGA_80264	0	0	0	1	0.860	1.000000e+05	2.915662e-09
0	AAGCTTTCATGCTTTAGCCAAAGTCCGTATA_21704	0	0	0	1	0.877	1.000000e+05	9.873043e-10
0	AAGCTTTCATGGTGTAAGAAAAGTCCGTATG_21216	0	0	0	1	0.877	1.000000e+05	9.873043e-10
0	AAGCTTTCATGGTGTAGCCAAAGTAGATATA_11771	0	0	0	1	0.912	1.000000e+05	7.308023e-12
0	AAGCTTTCATGGTGTAGCCTAAGTCCGAATT_26063	0	0	0	1	0.877	1.000000e+05	9.873043e-10
0	AAGCTTTCATGGTGTAGGAAAAGTCCGCATG_2812	0	0	0	1	0.877	1.000000e+05	4.848958e-09
0	AAGCTTTCATGGTGTAGGAAAAGTCCGTATT_12434	0	0	0	1	0.912	1.000000e+05	7.308023e-12
0	AAGCTTTCTACATTCACTCACGGACCTGCAA_50960	0	0	0	1	0.912	1.000000e+05	2.292303e-10
0	AAGCTTTCTTGCAAAGTCTTCAGAGAGGTCT_26850	0	0	0	1	0.877	1.000000e+05	9.873043e-10
0	AAGCTTTGAAAAGAAAGAAGAAGGTTGGTTG_16663	0	0	0	1	0.842	1.000000e+05	9.727174e-10
0	AAGCTTTGAGAAGCAAGAAGCATTTGGTTAG_20938	0	0	0	1	0.877	1.000000e+05	9.873043e-10
0	AAGCTTTGAGAAGCTTCGTTAGTGTCTTGGA_24356	0	0	0	1	0.877	1.000000e+05	9.873043e-10
0	AAGCTTTGATAGTGTAGCCGAAGTCCGTATT_25545	0	0	0	1	0.877	1.000000e+05	9.873043e-10
0	AAGCTTTGATGATTTAGCTGAATTCCGTATG_23148	0	0	0	1	0.877	1.000000e+05	9.873043e-10
0	AAGCTTTGATGGCGTAGCCGAAGTACGTATG_23773	0	0	0	1	0.877	1.000000e+05	9.873043e-10
0	AAGCTTTGATGGCGTAGCCGATGTCCGTATA_24096	0	0	0	1	0.877	1.000000e+05	9.873043e-10
0	AAGCTTTGATGGTATAGCCGAAATCCATATG_24916	0	0	0	1	0.877	1.000000e+05	9.873043e-10
0	AAGCTTTGATGGTTTAGATGAAGTTCGTATG_26812	0	0	0	1	0.877	1.000000e+05	9.873043e-10
0	AAGCTTTGTAGACGTGGAAAGGTGAACAAAG_54094	0	0	0	1	0.912	1.000000e+05	2.292303e-10
0	AAGCTTTGTTCACCTTTCCACGTCTACAAAG_55751	0	0	0	1	0.912	1.000000e+05	2.292303e-10
0	AAGCTTTTCTTGCCTTCTGAGGATCCTTAGA_50631	0	0	0	1	0.912	1.000000e+05	2.292303e-10
0	AAGCTTTTGAAAACGGGCGATTTCGAGCGGT_93109	0	0	0	1	0.877	1.000000e+05	6.315631e-09
0	AAGCTTTTTTGAATTTTCACTTTGTTGCCTT_2715	0	0	0	1	0.158	1.000000e+05	2.520331e-11
0	AAGGAAAAAAAAGTTTTATTAACCTCAGAAT_8282	0	0	0	1	0.860	1.000000e+05	2.103711e-12
0	AAGGAAAAAAATGAGTTTGGGAAAAAAGTAA_3475	0	0	0	1	0.912	1.000000e+05	5.489566e-16
0	AAGGAAAAAAATGAGTTTGGGAAAAAGTAAA_4635	0	0	0	1	0.088	1.000000e+05	5.489566e-16
0	AAGGAAAAAAGAAAATCAAAGCACAAAAGCC_52137	0	0	0	1	0.912	1.000000e+05	2.292303e-10
0	AAGGAAAAGAGATTGACCACACTCGTAACAA_12612	0	0	0	1	0.088	1.000000e+05	7.308023e-12
0	AAGGAAAATAATTTGTTCTTTTTTTGTTTCT_9416	0	0	0	1	0.877	1.000000e+05	2.799280e-11
0	AAGGAAAATAGATAGTTATATACATGGATAC_54456	0	0	0	1	0.912	1.000000e+05	2.292303e-10
0	AAGGAAAATATATTGTTCTCGATGATGTGAT_60643	0	0	0	1	0.895	1.000000e+05	2.423979e-09
0	AAGGAAAATTTATTACCAAGTAAAAAACTTA_6144	0	0	0	1	0.895	1.000000e+05	5.588863e-14
0	AAGGAAACACTAATTAGGCTTTTTAGATTGG_20298	0	0	0	1	0.877	1.000000e+05	9.873043e-10
0	AAGGAAACACTACTTAGGCTACGAAGATCGT_19578	0	0	0	1	0.877	1.000000e+05	9.873043e-10
0	AAGGAAACACTACTTCGGCTTATAAGATCTA_21082	0	0	0	1	0.877	1.000000e+05	9.873043e-10
0	AAGGAAACACTATTTAGGCTTTTAAGCTTCG_23059	0	0	0	1	0.877	1.000000e+05	9.873043e-10
0	AAGGAAACACTCCTTAGGCTTATAAGATGGT_25426	0	0	0	1	0.877	1.000000e+05	9.873043e-10
0	AAGGAAACACTTCTTATTCTTATAAGATCGG_10198	0	0	0	1	0.860	1.000000e+05	4.082174e-10
0	AAGGAAACATTCCTTAGGCTTTTAAGATTCG_19982	0	0	0	1	0.877	1.000000e+05	9.873043e-10
0	AAGGAAACCACTATGGTGGAAGAGACCGTGG_57933	0	0	0	1	0.912	1.000000e+05	2.292303e-10
0	AAGGAAACTAAATATATAGTGAATCTTCACA_53295	0	0	0	1	0.912	1.000000e+05	2.292303e-10
0	AAGGAAACTAACACCGTTCCCGCAAGCATTC_2570	0	0	0	1	0.123	1.000000e+05	1.068259e-13
0	AAGGAAACTATAGTTAGGTTTAATAAGAACG_8789	0	0	0	1	0.877	1.000000e+05	2.799280e-11
0	AAGGAAACTCTCCCAAGAGAAAAAGGAAAAA_51605	0	0	0	1	0.912	1.000000e+05	2.292303e-10
0	AAGGAAACTTGATTCATGGCCTTCTAAATAT_33810	0	0	0	1	0.912	1.000000e+05	1.629410e-11
0	AAGGAAACTTGTGATGTGTCTTGAGCCTTGA_38271	0	0	0	1	0.877	1.000000e+05	3.582579e-09
0	AAGGAAACTTTACTTATTCTTTTAAGATCCG_20971	0	0	0	1	0.877	1.000000e+05	9.873043e-10
0	AAGGAAAGAGACAGAGAGAGAGAGAGAGAAG_104030	0	0	0	1	0.895	1.000000e+05	4.513327e-09
0	AAGGAAAGCGTAACTGCGCTCTAATACCAGA_48681	0	0	0	1	0.912	1.000000e+05	2.292303e-10
0	AAGGAAAGCTGTCTAGAGTGATTTCGGGAAT_22166	0	0	0	1	0.877	1.000000e+05	9.873043e-10
0	AAGGAAAGGTACTAATATTTGAAAAAGCCTC_98736	0	0	0	1	0.877	1.000000e+05	2.630655e-09
0	AAGGAAATACTACTTAAGCTTTTAAGGTCCA_21533	0	0	0	1	0.877	1.000000e+05	9.873043e-10
0	AAGGAAATAGGAGTAGTGGTTCGTCGCAGCC_81919	0	0	0	1	0.895	1.000000e+05	5.082560e-10
0	AAGGAAATATCATGATCATTCCATCATAATA_50228	0	0	0	1	0.912	1.000000e+05	2.292303e-10
0	AAGGAACACGGATGTTCTCGAAGAATAGAAG_48697	0	0	0	1	0.912	1.000000e+05	2.292303e-10
0	AAGGAACAGTCGCAGTGATTACCAAAGATGA_4652	0	0	0	1	0.088	1.000000e+05	5.489566e-16
0	AAGGAACGGGTATTGAACTACAATAAAATCA_38615	0	0	0	1	0.123	1.000000e+05	3.582579e-09
0	AAGGAACGGGTATTGAACTACGATAAAATCA_38463	0	0	0	1	0.877	1.000000e+05	3.582579e-09
0	AAGGAACGGGTTGTGCTGAACTTGGATTAGA_54452	0	0	0	1	0.912	1.000000e+05	2.292303e-10
0	AAGGAACTCGGAAACAGCTTAGTTTACTCGA_57283	0	0	0	1	0.912	1.000000e+05	2.292303e-10
0	AAGGAACTTGCATACACACCTCTCCCAAAGT_7798	0	0	0	1	0.877	1.000000e+05	1.095358e-12
0	AAGGAACTTTACTGTAGAGAACAAATGCGAT_3797	0	0	0	1	0.912	1.000000e+05	5.489566e-16
0	AAGGAAGAAAAACAAAGGGGAAGCAAAAGAT_59693	0	0	0	1	0.877	1.000000e+05	3.139348e-09
0	AAGGAAGAAAAATGGACTAAGAATGTATGAA_50465	0	0	0	1	0.912	1.000000e+05	2.292303e-10
0	AAGGAAGAAAAGGATACAAATTTCCAATGAA_50274	0	0	0	1	0.912	1.000000e+05	2.292303e-10
0	AAGGAAGAAAATTGGCCACAATGATTTTCCG_12621	0	0	0	1	0.088	1.000000e+05	7.308023e-12
0	AAGGAAGACTTCAGAGCTTCTCAAAGACTTA_50356	0	0	0	1	0.912	1.000000e+05	2.292303e-10
0	AAGGAAGACTTTTTCATTACAAGGAAGACTT_29307	0	0	0	1	0.895	1.000000e+05	3.419064e-10
0	AAGGAAGCTCCTCTTCTTAGTTTGTTACTCA_7922	0	0	0	1	0.877	1.000000e+05	1.095358e-12
0	AAGGAAGTAATAAGATTGTGACATTGTTGAT_10088	0	0	0	1	0.877	1.000000e+05	7.686886e-12
0	AAGGAAGTAGCTGTCAAATCTAATGAGGACG_48678	0	0	0	1	0.912	1.000000e+05	2.292303e-10
0	AAGGAAGTCTGTCTAAAGATTGAGAAAAACA_2415	0	0	0	1	0.877	1.000000e+05	1.068259e-13
0	AAGGAAGTGCAAAAGCATCTGTCTTTGAAGC_48066	0	0	0	1	0.912	1.000000e+05	2.292303e-10
0	AAGGAAGTTACTCTCTCGTAGACGGAACTTG_19505	0	0	0	1	0.825	1.000000e+05	1.684971e-09
0	AAGGAAGTTGGAATTAGAACCTTGTTACCTT_31594	0	0	0	1	0.193	1.000000e+05	4.653892e-09
0	AAGGAATAAAAAAAAAACTACAGAGATTTCA_36621	0	0	0	1	0.912	1.000000e+05	1.629410e-11
0	AAGGAATAGAGGAATATGTGGCAGATGAGCT_35957	0	0	0	1	0.912	1.000000e+05	1.629410e-11
0	AAGGAATCCATAACAGTTTACGTTTTGTTAA_54019	0	0	0	1	0.912	1.000000e+05	2.292303e-10
0	AAGGAATGAAGATTAGCAACACGGGACCTAC_26038	0	0	0	1	0.877	1.000000e+05	9.873043e-10
0	AAGGAATGGTATTTCCCTTGTAGGTAATTGC_19665	0	0	0	1	0.877	1.000000e+05	9.873043e-10
0	AAGGAATTAAATAATATTTTTCTTCCTACTC_56461	0	0	0	1	0.912	1.000000e+05	2.292303e-10
0	AAGGAATTAAGAATTCAAGTAAGAATTCAAT_49291	0	0	0	1	0.912	1.000000e+05	2.292303e-10
0	AAGGAATTTCAAATTGAAAAACCAGATTTAG_48121	0	0	0	1	0.912	1.000000e+05	2.292303e-10
0	AAGGAATTTGCGAGGACACTCGCAACTCCCT_9779	0	0	0	1	0.877	1.000000e+05	8.973617e-13
0	AAGGACACACTACTTAAGCTTATAAGATCCG_13065	0	0	0	1	0.877	1.000000e+05	1.871144e-09
0	AAGGACACTAACACCGTTCCCGCAAGCATTC_2363	0	0	0	1	0.877	1.000000e+05	1.068259e-13
0	AAGGACAGTGAATATCAAGATGGGGAGGATT_52041	0	0	0	1	0.912	1.000000e+05	2.292303e-10
0	AAGGACCACACCGTTCCGCAAGTTTCCCGTC_50945	0	0	0	1	0.912	1.000000e+05	2.292303e-10
0	AAGGACCGGTTGATTCTAGGGAGACCTTTCT_26255	0	0	0	1	0.877	1.000000e+05	9.873043e-10
0	AAGGACGAAGAAGGGAATAGAAGCCGAAGCA_25906	0	0	0	1	0.877	1.000000e+05	9.873043e-10
0	AAGGACTATACTCGATCCATTCACTCGACCC_14270	0	0	0	1	0.825	1.000000e+05	5.690129e-11
0	AAGGACTCTTTCTTGTGGTCTGTAGAAGCTC_11040	0	0	0	1	0.912	1.000000e+05	7.308023e-12
0	AAGGACTTGATGAGATCTGTATGATTGAGTA_22889	0	0	0	1	0.877	1.000000e+05	9.873043e-10
0	AAGGACTTGCTCAAAAAATTTTTAGCTAAAT_52715	0	0	0	1	0.912	1.000000e+05	2.292303e-10
0	AAGGACTTTCTATGTTATCTTTCGCATCTAG_7114	0	0	0	1	0.877	1.000000e+05	1.095358e-12
0	AAGGAGAAACGCGTATCATCAACACGCCGTC_3773	0	0	0	1	0.912	1.000000e+05	5.489566e-16
0	AAGGAGAAATAGGGTATAATGAGTTGATAGG_41821	0	0	0	1	0.211	1.000000e+05	6.809467e-09
0	AAGGAGAAATGGTTGATCTGTGAGTCATGCA_7426	0	0	0	1	0.877	1.000000e+05	1.095358e-12
0	AAGGAGAACCAATGTACTTGTACACAACCAA_51013	0	0	0	1	0.912	1.000000e+05	2.292303e-10
0	AAGGAGAAGAAGAGCGAAAAGGGCGAAAAAG_15246	0	0	0	1	0.088	1.000000e+05	8.973714e-11
0	AAGGAGAAGATCACCAAAACTGCTGCAGGGG_30324	0	0	0	1	0.842	1.000000e+05	4.616128e-09
0	AAGGAGAAGGTTTTGTTACTTTGTTTGAATG_5963	0	0	0	1	0.895	1.000000e+05	5.588863e-14
0	AAGGAGAAGTGAAGAGTAACGAAAAACGGAG_273	0	0	0	1	0.895	1.000000e+05	1.107677e-18
0	AAGGAGAATATGTGTTGATCGTTAGCTTGTA_34501	0	0	0	1	0.912	1.000000e+05	1.629410e-11
0	AAGGAGACCATGAAAGTAAACAAGTCTCATA_6438	0	0	0	1	0.895	1.000000e+05	5.588863e-14
0	AAGGAGACCTCATAGTTAGCATCTTCAACAG_30784	0	0	0	1	0.842	1.000000e+05	5.306962e-10
0	AAGGAGACGAAAAGCCTTGTGAAGTTAAAGA_57858	0	0	0	1	0.912	1.000000e+05	2.292303e-10
0	AAGGAGAGCCTCTACTCGAGTTGTGGCAAGA_21017	0	0	0	1	0.877	1.000000e+05	9.873043e-10
0	AAGGAGATCTCTACAGAAGTTCCCATAATAT_11740	0	0	0	1	0.912	1.000000e+05	7.308023e-12
0	AAGGAGATGAAACATACAAATCAAAGGCCAA_52748	0	0	0	1	0.912	1.000000e+05	2.292303e-10
0	AAGGAGCAACTCTTGTGGAAGTGGTATGTTA_98647	0	0	0	1	0.877	1.000000e+05	2.630655e-09
0	AAGGAGCTCCGTACCGTGATGCGTTCCCTCG_80339	0	0	0	1	0.860	1.000000e+05	2.915662e-09
0	AAGGAGCTCGGTACCATGATGCGTTCAATCG_80209	0	0	0	1	0.140	1.000000e+05	2.915662e-09
0	AAGGAGCTGAAGTTGTTAACTCTTTTTTTGC_98971	0	0	0	1	0.877	1.000000e+05	2.630655e-09
0	AAGGAGCTGTGGTTAGAGATGCTGGTGGTGT_11735	0	0	0	1	0.912	1.000000e+05	7.308023e-12
0	AAGGAGCTTAAAAGGACTCTACTTGACCCTC_48767	0	0	0	1	0.912	1.000000e+05	2.292303e-10
0	AAGGAGCTTCTAGCTGTTGTATTCGCAGTTG_48140	0	0	0	1	0.912	1.000000e+05	2.292303e-10
0	AAGGAGGACCAAAGAGAATGCTCTCATCACG_48988	0	0	0	1	0.912	1.000000e+05	2.292303e-10
0	AAGGAGGATATCAACAACAACAGCCACAACC_48478	0	0	0	1	0.912	1.000000e+05	2.292303e-10
0	AAGGAGGATCATGGCTAGTACAAGAATGGTC_5914	0	0	0	1	0.895	1.000000e+05	5.588863e-14
0	AAGGAGTACCAGAATACAGCAATGGCGGTAT_36915	0	0	0	1	0.088	1.000000e+05	1.629410e-11
0	AAGGAGTACCAGGATACAGCAATGGCGGTAT_36582	0	0	0	1	0.912	1.000000e+05	1.629410e-11
0	AAGGAGTCTGTTTGTGATTGCTAGTGCAAGA_31141	0	0	0	1	0.825	1.000000e+05	1.670773e-09
0	AAGGAGTGAAGCTTTTTCCTGTTTCTCGAGA_58129	0	0	0	1	0.912	1.000000e+05	2.292303e-10
0	AAGGAGTTCGAATTGATACGAAAACTAAACC_57924	0	0	0	1	0.912	1.000000e+05	2.292303e-10
0	AAGGATAAAATTATTAAGAATTTAAGATAAG_15303	0	0	0	1	0.912	1.000000e+05	8.973714e-11
0	AAGGATAAGATTGAAGAGGTTGGAATGTAAT_9518	0	0	0	1	0.877	1.000000e+05	2.799280e-11
0	AAGGATAAGGAGCAAAATCGTTAGGGTTTGG_33505	0	0	0	1	0.912	1.000000e+05	1.629410e-11
0	AAGGATACAAATTTCCAATGAATGTGATTGG_55716	0	0	0	1	0.912	1.000000e+05	2.292303e-10
0	AAGGATACAACTTTTACGCCTATAAGATCCG_23559	0	0	0	1	0.877	1.000000e+05	9.873043e-10
0	AAGGATACAATACCTAGCCTTTTAAGATCCG_20804	0	0	0	1	0.877	1.000000e+05	9.873043e-10
0	AAGGATACAATACTTAGGCATTTAAGATCGA_13672	0	0	0	1	0.842	1.000000e+05	2.857278e-10
0	AAGGATACAATACTTAGGCTTTTAAAATACA_21703	0	0	0	1	0.877	1.000000e+05	9.873043e-10
0	AAGGATACAATTCTACGCCGTTAAGATCCGG_24663	0	0	0	1	0.877	1.000000e+05	9.873043e-10
0	AAGGATACACTACTTAGCCTTTTTGATCCGG_26871	0	0	0	1	0.877	1.000000e+05	9.873043e-10
0	AAGGATACAGTACTTAGGCTATTAAAATTTC_24858	0	0	0	1	0.877	1.000000e+05	9.873043e-10
0	AAGGATACCTCGTTCCCTATAAATCGTTCAG_55229	0	0	0	1	0.912	1.000000e+05	2.292303e-10
0	AAGGATACGATACTTAGGCTTTTAAGATCGA_81944	0	0	0	1	0.895	1.000000e+05	5.082560e-10
0	AAGGATAGAGACGATCATTGGAGTCAGGTGA_27197	0	0	0	1	0.105	1.000000e+05	5.750357e-10
0	AAGGATATAATTCTTACGCCTTTAAGATCAA_13833	0	0	0	1	0.877	1.000000e+05	4.231755e-10
0	AAGGATCAAGTAACAAAAGACAAAAACTTTC_34517	0	0	0	1	0.912	1.000000e+05	1.629410e-11
0	AAGGATCCTCAGAAGGCAAGAAAAGCTTTAG_49996	0	0	0	1	0.912	1.000000e+05	2.292303e-10
0	AAGGATCCTTTAATCCTTGGTAGAACTTTCT_48527	0	0	0	1	0.912	1.000000e+05	2.292303e-10
0	AAGGATCGATTCCCAATCCCTTTAATTGAAG_11854	0	0	0	1	0.912	1.000000e+05	7.308023e-12
0	AAGGATCGTTTAGACTTTGCTCATGTCTCAA_11500	0	0	0	1	0.912	1.000000e+05	7.308023e-12
0	AAGGATCTAGCTTTTATCCTTTATTTTTTCT_48034	0	0	0	1	0.912	1.000000e+05	2.292303e-10
0	AAGGATCTCTCAGCAAATAAAATAACAGGAT_103935	0	0	0	1	0.895	1.000000e+05	4.513327e-09
0	AAGGATGAAGAAGATTCAGAACAACAAACGC_20706	0	0	0	1	0.877	1.000000e+05	9.873043e-10
0	AAGGATGAAGAATTCTACAGATAACATTAAA_58275	0	0	0	1	0.912	1.000000e+05	2.292303e-10
0	AAGGATGATTCTGTCCAACGATGACAAAAAG_13447	0	0	0	1	0.842	1.000000e+05	6.374546e-12
0	AAGGATGGAGCTGGGACAGACTGTTTTTGGG_36029	0	0	0	1	0.912	1.000000e+05	1.629410e-11
0	AAGGATGGGGTAATCGAACAGCGTGGTCTAC_23435	0	0	0	1	0.877	1.000000e+05	9.873043e-10
0	AAGGATGGTTGTACGGTTTTTGTAGTAGTGA_50450	0	0	0	1	0.912	1.000000e+05	2.292303e-10
0	AAGGATGTGTTAACTTCTCCTAAGACAAAAT_3241	0	0	0	1	0.912	1.000000e+05	5.489566e-16
0	AAGGATTAAGAGCTCAAGTTCCGTCTACGAG_19519	0	0	0	1	0.825	1.000000e+05	1.684971e-09
0	AAGGATTCATGGTGTAGCCAAATTCCATATG_13171	0	0	0	1	0.877	1.000000e+05	3.334098e-10
0	AAGGATTGGTTACAAGTAAACCCTTAACCGG_1439	0	0	0	1	0.088	1.000000e+05	4.062283e-12
0	AAGGATTGGTTACAAGTAAACCCTTAACTGG_1585	0	0	0	1	0.912	1.000000e+05	4.062283e-12
0	AAGGATTTCAGAAAAATCGCTAGACCGTTGA_54479	0	0	0	1	0.912	1.000000e+05	2.292303e-10
0	AAGGATTTGAAAAAATTCTTGTGTGCATGGG_25787	0	0	0	1	0.877	1.000000e+05	9.873043e-10
0	AAGGATTTGATCCGCTAAGTATTTCATGAGC_50325	0	0	0	1	0.912	1.000000e+05	2.292303e-10
0	AAGGATTTGCCCGATAACTCATCTTTTCTTC_10812	0	0	0	1	0.912	1.000000e+05	7.308023e-12
0	AAGGATTTGCTTACTATATTTACAGCAGCTA_56877	0	0	0	1	0.912	1.000000e+05	2.292303e-10
0	AAGGATTTTTAAAAAGGTAAAAAAAAAAGCA_35802	0	0	0	1	0.912	1.000000e+05	1.629410e-11
0	AAGGCAACAAAGTTTCCTAAAGAAATATCAA_38523	0	0	0	1	0.877	1.000000e+05	3.582579e-09
0	AAGGCAACCTCAGATGAAGCAACAAATTCAA_22154	0	0	0	1	0.877	1.000000e+05	9.873043e-10
0	AAGGCAACGACCTTGAGCGTTAAATAGCCCC_29217	0	0	0	1	0.895	1.000000e+05	3.419064e-10
0	AAGGCAAGACTAGTTTCGAGAGGTTTTTCTC_33396	0	0	0	1	0.912	1.000000e+05	1.629410e-11
0	AAGGCAAGTCTCAATCTATGCATACAGAGAT_54127	0	0	0	1	0.912	1.000000e+05	2.292303e-10
0	AAGGCAATCAGTTGCACCACATCAACCAGTG_13767	0	0	0	1	0.877	1.000000e+05	5.429721e-10
0	AAGGCAATTTGCAGCAAAAAGAAGAAGGAAA_8774	0	0	0	1	0.877	1.000000e+05	2.799280e-11
0	AAGGCACAAAAGTATACATTTGGTGTATCTG_30914	0	0	0	1	0.842	1.000000e+05	5.306962e-10
0	AAGGCACGCCCTTTGTGATTGAGTATGGGCT_26200	0	0	0	1	0.877	1.000000e+05	9.873043e-10
0	AAGGCACGGCTGGGAAGATAAAACTTTTCCA_15415	0	0	0	1	0.912	1.000000e+05	8.973714e-11
0	AAGGCACTCAAGTAAAATTCAAAGAAGGTGA_15169	0	0	0	1	0.088	1.000000e+05	8.973714e-11
0	AAGGCACTTAATAATGAGAGTTTGGGGGAGT_30774	0	0	0	1	0.842	1.000000e+05	5.306962e-10
0	AAGGCACTTTAAAAAAATTGGACACTTTTCT_2350	0	0	0	1	0.877	1.000000e+05	1.068259e-13
0	AAGGCAGCCATATCGCCGTTGATTCTCATAG_33390	0	0	0	1	0.912	1.000000e+05	1.629410e-11
0	AAGGCAGCCTCAGATTGATCTACTCGCCCCT_56425	0	0	0	1	0.912	1.000000e+05	2.292303e-10
0	AAGGCAGGATACTTAGGTTCTTTCTCATAAG_47761	0	0	0	1	0.912	1.000000e+05	2.292303e-10
0	AAGGCAGTAAGAAATGGAAAGATAATTGCTA_2230	0	0	0	1	0.877	1.000000e+05	1.068259e-13
0	AAGGCATTACTTTGTAGAAGTAAGTGCCTCA_53603	0	0	0	1	0.912	1.000000e+05	2.292303e-10
0	AAGGCCAAGACCCTTATTAGTAATGGACAAA_20812	0	0	0	1	0.877	1.000000e+05	9.873043e-10
0	AAGGCCAAGGCCCATTAGATGAGCCCACGAG_35067	0	0	0	1	0.912	1.000000e+05	1.629410e-11
0	AAGGCCAGGGTGAGTCTTAGCGAATGCAAAT_56672	0	0	0	1	0.912	1.000000e+05	2.292303e-10
0	AAGGCCATTCACAACATGCAGAAGGCAATCA_26143	0	0	0	1	0.877	1.000000e+05	9.873043e-10
0	AAGGCCCTTTTTAGCGTCAGCGGGAGCAGTG_21072	0	0	0	1	0.877	1.000000e+05	9.873043e-10
0	AAGGCCGTAAAATTCAGGTACTCCGTTGATT_47779	0	0	0	1	0.912	1.000000e+05	2.292303e-10
0	AAGGCGAAGTGAAAAGGTCGAGTGACGGGGG_54704	0	0	0	1	0.912	1.000000e+05	2.292303e-10
0	AAGGCGAATACATTTACTGATTCTTGAACCA_28782	0	0	0	1	0.105	1.000000e+05	2.877362e-10
0	AAGGCGAGTCCTAATAACAAGAATTAGTATA_25158	0	0	0	1	0.877	1.000000e+05	9.873043e-10
0	AAGGCGGACTGATTTTGATGACGCGTTCAAC_54051	0	0	0	1	0.912	1.000000e+05	2.292303e-10
0	AAGGCGGGAATCAGATGGGGGCTATTTAACG_29445	0	0	0	1	0.895	1.000000e+05	3.419064e-10
0	AAGGCGGTGATTGCGTACCAGAAGAAGCTGA_9885	0	0	0	1	0.123	1.000000e+05	2.304908e-10
0	AAGGCGGTGTCTTTGTCGTCGGAGATGGAGG_28779	0	0	0	1	0.105	1.000000e+05	2.877362e-10
0	AAGGCGTAACAATTGTATCCTTATTAGAAGG_21044	0	0	0	1	0.877	1.000000e+05	9.873043e-10
0	AAGGCGTAAGAATTGTATCTTTGTTAAAGAC_26228	0	0	0	1	0.877	1.000000e+05	9.873043e-10
0	AAGGCGTAAGTAGTTTATCCTTGTTAGAAGA_13893	0	0	0	1	0.912	1.000000e+05	5.425717e-09
0	AAGGCGTAGGTCTAACAATGACCAAACAATT_50287	0	0	0	1	0.912	1.000000e+05	2.292303e-10
0	AAGGCGTCAAAACAGAGTAAAAAGAAAGTAG_34345	0	0	0	1	0.912	1.000000e+05	1.629410e-11
0	AAGGCGTGATGCATAACCTGTCATTAACGAT_62633	0	0	0	1	0.123	1.000000e+05	1.004956e-09
0	AAGGCGTTGACTCGTGTGGAGCTCGAAGTTG_13195	0	0	0	1	0.123	1.000000e+05	3.334098e-10
0	AAGGCTAAACCATATATCTAGTATAATTTTC_31431	0	0	0	1	0.877	1.000000e+05	1.641802e-09
0	AAGGCTAAACCTGTACTTCTCTGGAATTTAC_47800	0	0	0	1	0.912	1.000000e+05	2.292303e-10
0	AAGGCTAAACTCCAAACCCGTATTTAGTATG_104136	0	0	0	1	0.895	1.000000e+05	4.513327e-09
0	AAGGCTAAGACGAGCAAAAAAAACGGAAAAT_55104	0	0	0	1	0.912	1.000000e+05	2.292303e-10
0	AAGGCTAGGCATTTGGTGTAAAACATGTGAT_37820	0	0	0	1	0.175	1.000000e+05	3.415928e-09
0	AAGGCTAGGCATTTGGTGTACAACATGTGAT_58298	0	0	0	1	0.912	1.000000e+05	2.292303e-10
0	AAGGCTAGGTATTGTATCCTTGTTAGAAGAT_20845	0	0	0	1	0.877	1.000000e+05	9.873043e-10
0	AAGGCTATTACGAGTTCGAGCTTTCTTAGCT_3493	0	0	0	1	0.912	1.000000e+05	5.489566e-16
0	AAGGCTCAAGACACATCACAAGTTTCCTTAT_38462	0	0	0	1	0.877	1.000000e+05	3.582579e-09
0	AAGGCTCATGAAATACTTAGCGGATCAAATC_47909	0	0	0	1	0.912	1.000000e+05	2.292303e-10
0	AAGGCTCTAAACAAAAAGAAAACGATTATAT_36590	0	0	0	1	0.912	1.000000e+05	1.629410e-11
0	AAGGCTGACCGTGTGAGTCTTGTTTCTTCTG_51555	0	0	0	1	0.912	1.000000e+05	2.292303e-10
0	AAGGCTGAGATTTCGCCACCACATCAATCCG_49990	0	0	0	1	0.912	1.000000e+05	2.292303e-10
0	AAGGCTGGATAATCTCGGGCTGGAGAACACA_47589	0	0	0	1	0.912	1.000000e+05	2.292303e-10
0	AAGGCTGGTTTATCTCTTTGTATTGGTCCAC_13258	0	0	0	1	0.123	1.000000e+05	2.275780e-10
0	AAGGCTGTTTTAACATCCATATGTTCAAGCT_14733	0	0	0	1	0.140	1.000000e+05	4.791952e-10
0	AAGGCTTCAAGTCCGGGTTCGTAGTACAATT_80338	0	0	0	1	0.860	1.000000e+05	2.915662e-09
0	AAGGCTTCAAGTCCTGGTTCGTAGTACAAAT_80141	0	0	0	1	0.140	1.000000e+05	2.915662e-09
0	AAGGCTTCTTCAAAGGCTGACCGTGTGAGTC_54662	0	0	0	1	0.912	1.000000e+05	2.292303e-10
0	AAGGCTTCTTCTGAGATCTTCTAATTTTTTG_53112	0	0	0	1	0.912	1.000000e+05	2.292303e-10
0	AAGGCTTGATACCCTAACCGACTACATAGGC_55862	0	0	0	1	0.912	1.000000e+05	2.292303e-10
0	AAGGCTTTGGTGAAAGAAAATGTGGGTTTTC_52445	0	0	0	1	0.912	1.000000e+05	2.292303e-10
0	AAGGCTTTGGTGGGTTAGGTGAAAGAAAATG_46932	0	0	0	1	0.088	1.000000e+05	2.292303e-10
0	AAGGCTTTTCGTCTCCTTGATTGTTGGAAGT_52980	0	0	0	1	0.912	1.000000e+05	2.292303e-10
0	AAGGGAAAAGAGATTGACCACACTCGTAACA_10971	0	0	0	1	0.912	1.000000e+05	7.308023e-12
0	AAGGGAAAAGCTCAATCATTTCCTCAAAGAA_54643	0	0	0	1	0.912	1.000000e+05	2.292303e-10
0	AAGGGAAAATGGTCCTTTTTAGTTACAGCAT_25050	0	0	0	1	0.877	1.000000e+05	9.873043e-10
0	AAGGGAAAATTGATCTAAACCTTGGCAAACA_20128	0	0	0	1	0.877	1.000000e+05	9.873043e-10
0	AAGGGAAATAATGCTGTTGAACTTGGGTTTA_36993	0	0	0	1	0.088	1.000000e+05	1.629410e-11
0	AAGGGAAATAATGTTGTTGAACTTGGGTTTA_36461	0	0	0	1	0.912	1.000000e+05	1.629410e-11
0	AAGGGAACAAATTCCATGGTCTGCCAGTGGA_47793	0	0	0	1	0.912	1.000000e+05	2.292303e-10
0	AAGGGAACACTTCTGCAGTTCATAGTACTGG_14325	0	0	0	1	0.825	1.000000e+05	5.690129e-11
0	AAGGGAACCAGAGGAGATCTAGAAACAAAAT_56976	0	0	0	1	0.912	1.000000e+05	2.292303e-10
0	AAGGGAACTTGAAATCTAAATGCTGATACTA_99042	0	0	0	1	0.877	1.000000e+05	2.630655e-09
0	AAGGGAAGAAAAACAAAGGGGAAGCAAAAGA_16723	0	0	0	1	0.158	1.000000e+05	1.274435e-11
0	AAGGGAAGAGAGAAAATAGAAGCGAGTGTTA_47031	0	0	0	1	0.088	1.000000e+05	2.292303e-10
0	AAGGGAATATTGAAACTTTAGTCATCCTAAG_4158	0	0	0	1	0.912	1.000000e+05	5.489566e-16
0	AAGGGACATATAGTGCACATGAAAGATACGA_104143	0	0	0	1	0.895	1.000000e+05	4.513327e-09
0	AAGGGACCTGCTAGTTTTTGGATGCTGGGCT_58226	0	0	0	1	0.912	1.000000e+05	2.292303e-10
0	AAGGGACGCTCTTGCTAGCCATAGCTCAGGA_49355	0	0	0	1	0.912	1.000000e+05	2.292303e-10
0	AAGGGAGAACTCTAAAACTAACGAACAAACC_30761	0	0	0	1	0.842	1.000000e+05	5.306962e-10
0	AAGGGAGAATTTCTATCCAACACCAGACTCA_98918	0	0	0	1	0.877	1.000000e+05	2.630655e-09
0	AAGGGAGCTCCTACCACTGTATCAAAATCAA_104406	0	0	0	1	0.105	1.000000e+05	4.513327e-09
0	AAGGGATAGCACTGAAGATGTCGAGTGCCTA_11157	0	0	0	1	0.912	1.000000e+05	7.308023e-12
0	AAGGGATTATGACAGATGCAGAGCGTTATCG_1275	0	0	0	1	0.105	1.000000e+05	3.370852e-14
0	AAGGGATTGGCCGTTTAGAGCAGTTATTGGC_9889	0	0	0	1	0.123	1.000000e+05	2.304908e-10
0	AAGGGATTGGGAATCGATCCTTCACTGTCAT_11284	0	0	0	1	0.912	1.000000e+05	7.308023e-12
0	AAGGGATTTCGTCGGCTTAATTGGAATGGGG_36360	0	0	0	1	0.912	1.000000e+05	1.629410e-11
0	AAGGGATTTTTAGCCAATCGACAGAGAAAAC_9879	0	0	0	1	0.877	1.000000e+05	5.441165e-10
0	AAGGGCACGCTAGACCCCGCCCTCGAAGCTG_16079	0	0	0	1	0.123	1.000000e+05	8.608773e-13
0	AAGGGCAGGCTTCCACTCAGATTGAAGTCTC_19598	0	0	0	1	0.877	1.000000e+05	9.873043e-10
0	AAGGGCATAATTTTTCGGCAACGATTTTTCA_11185	0	0	0	1	0.912	1.000000e+05	7.308023e-12
0	AAGGGCCAAAGTATTTGGGGGCCAACTTCTG_11779	0	0	0	1	0.912	1.000000e+05	7.308023e-12
0	AAGGGCCTCTTTCCATAATTTTCTGAATTCG_32934	0	0	0	1	0.877	1.000000e+05	1.011879e-09
0	AAGGGCGTGCCTTAAAGGAACCCCATCCTGC_23790	0	0	0	1	0.877	1.000000e+05	9.873043e-10
0	AAGGGCTCCAAGCTAGAGGGGCTACTGCTCC_5313	0	0	0	1	0.912	1.000000e+05	6.368008e-09
0	AAGGGGACAGCAGGGGTTGCTATCGCTGGTC_98652	0	0	0	1	0.877	1.000000e+05	2.630655e-09
0	AAGGGGAGAGTGGAAACGAGATGAGTCCGGA_59364	0	0	0	1	0.158	1.000000e+05	2.122529e-10
0	AAGGGGAGTACTAAACATAATCTCTTGTTTA_858	0	0	0	1	0.140	1.000000e+05	4.017527e-16
0	AAGGGGCAAAAGTCAAATGTAAGTTTCAGTC_7159	0	0	0	1	0.877	1.000000e+05	1.095358e-12
0	AAGGGGCAAATTAAATAATATAGGTATTAAA_52695	0	0	0	1	0.912	1.000000e+05	2.292303e-10
0	AAGGGGCTTGGTTAGTGTTGTGGATTCAAAT_22015	0	0	0	1	0.877	1.000000e+05	9.873043e-10
0	AAGGGGGAGTGTTGTAAACCGCTTTGTGGAT_57703	0	0	0	1	0.912	1.000000e+05	2.292303e-10
0	AAGGGTAAGACATGGGTGTCTCCAGATGACA_10191	0	0	0	1	0.860	1.000000e+05	4.082174e-10
0	AAGGGTATTTCCGGGAACTTACTTGGTGGTG_43702	0	0	0	1	0.895	1.000000e+05	4.661824e-09
0	AAGGGTCAATTGTATCAGTCTAGGCTGAACA_98741	0	0	0	1	0.877	1.000000e+05	2.630655e-09
0	AAGGGTCGAACATCCATCTAATCCAAGTTCA_53598	0	0	0	1	0.912	1.000000e+05	2.292303e-10
0	AAGGGTGCCCTTTCAATGCGACGTGATAAAC_8208	0	0	0	1	0.860	1.000000e+05	2.103711e-12
0	AAGGGTGCTTGTGTTCTTCAAAGTGGTAGCG_2790	0	0	0	1	0.877	1.000000e+05	6.910437e-12
0	AAGGGTGGTGTTTGTGTTGTTCTTAAGAAGC_35809	0	0	0	1	0.912	1.000000e+05	1.629410e-11
0	AAGGGTTAGGCTATGGGGAGAGGAGTTAGTC_19493	0	0	0	1	0.825	1.000000e+05	1.684971e-09
0	AAGGGTTCATTTTAAGTGGATGTAGAGAGAA_4454	0	0	0	1	0.088	1.000000e+05	5.489566e-16
0	AAGGGTTGGAGTCCACAAAGTTCTTTTGTTC_49322	0	0	0	1	0.912	1.000000e+05	2.292303e-10
0	AAGGGTTTAGCGTGGGCATACGACTGAGGGA_15454	0	0	0	1	0.912	1.000000e+05	8.973714e-11
0	AAGGGTTTGGTGACATGACTTACTCTATTAT_7407	0	0	0	1	0.877	1.000000e+05	1.095358e-12
0	AAGGGTTTGGTGTCGAGTGACACTAACACGG_57346	0	0	0	1	0.912	1.000000e+05	2.292303e-10
0	AAGGGTTTTCTTGAAGACCTATCCACAAGGC_49357	0	0	0	1	0.912	1.000000e+05	2.292303e-10
0	AAGGTAAAAAAAAAAGCAATCACCTTCACCG_35550	0	0	0	1	0.912	1.000000e+05	1.629410e-11
0	AAGGTAAATTGTTAAAGTCTTCAATATATAG_36298	0	0	0	1	0.912	1.000000e+05	1.629410e-11
0	AAGGTAAATTGTTAATGTCTTCAATATATAG_37008	0	0	0	1	0.088	1.000000e+05	1.629410e-11
0	AAGGTAACATTAACACAATCAAAGAACATCC_98990	0	0	0	1	0.877	1.000000e+05	2.630655e-09
0	AAGGTAAGCAAGGCTTACAAGGAGAAGAATG_52346	0	0	0	1	0.912	1.000000e+05	2.292303e-10
0	AAGGTAAGCCATTCTCGGTTGCTATTTTTCT_98729	0	0	0	1	0.877	1.000000e+05	2.630655e-09
0	AAGGTAAGTGATCCTACTGATATATTATACA_34620	0	0	0	1	0.912	1.000000e+05	1.629410e-11
0	AAGGTAAGTGCCAACCTATGTATACAAGAAT_306	0	0	0	1	0.105	1.000000e+05	1.107677e-18
0	AAGGTACTATCAACTTTAATTTTCATCATCC_7236	0	0	0	1	0.877	1.000000e+05	1.095358e-12
0	AAGGTACTGATATATCCAATCGACTCTTCTG_49954	0	0	0	1	0.912	1.000000e+05	2.292303e-10
0	AAGGTACTTGTTACTATAGACTATCACACCA_38512	0	0	0	1	0.877	1.000000e+05	3.582579e-09
0	AAGGTAGAGTACCTAGGCCATTTTATAAGTG_12291	0	0	0	1	0.912	1.000000e+05	7.308023e-12
0	AAGGTAGAGTGCAGGAACCTAAATCACCTAG_20902	0	0	0	1	0.877	1.000000e+05	9.873043e-10
0	AAGGTAGTTATTTTATTTTAAAATTGTTGAA_82037	0	0	0	1	0.895	1.000000e+05	5.082560e-10
0	AAGGTATACGTGGGATCTCTGTACGTTGTAA_13584	0	0	0	1	0.842	1.000000e+05	3.124871e-11
0	AAGGTATCTACTCTCATAGTCACTTTCCAAT_37958	0	0	0	1	0.807	1.000000e+05	1.232609e-10
0	AAGGTATGAACTATCTCAACATCCCTTCAAA_9197	0	0	0	1	0.877	1.000000e+05	2.799280e-11
0	AAGGTCAAAGGTTTATAGTATTCTGTATTCT_99574	0	0	0	1	0.877	1.000000e+05	2.630655e-09
0	AAGGTCAATGATATAGCAAGTCAATTTGTTC_19766	0	0	0	1	0.877	1.000000e+05	9.873043e-10
0	AAGGTCACACAAGGGACCTGCTAGTTTTTGG_57217	0	0	0	1	0.912	1.000000e+05	2.292303e-10
0	AAGGTCAGAAGCCATGGTAGCTTAGTCAGAA_38537	0	0	0	1	0.877	1.000000e+05	3.582579e-09
0	AAGGTCATCTACTCCTACACTGAAATGTCTA_34304	0	0	0	1	0.912	1.000000e+05	1.629410e-11
0	AAGGTCATGGTGTAGCCAAAGTCCGTATGAT_26753	0	0	0	1	0.877	1.000000e+05	9.873043e-10
0	AAGGTCATTCTCTCATCCCCTAAACCCAAAC_921	0	0	0	1	0.912	1.000000e+05	9.095827e-12
0	AAGGTCCCATAAGGATTTGAAAAAATTCTTG_20549	0	0	0	1	0.877	1.000000e+05	9.873043e-10
0	AAGGTCCGATTTGAAACTGTGATTGATGGAT_15905	0	0	0	1	0.912	1.000000e+05	8.973714e-11
0	AAGGTCCTCCTCTACCTCCGCAGCCGTCTCC_38740	0	0	0	1	0.860	1.000000e+05	4.208446e-09
0	AAGGTCGCGGAACGAATCGATTTAACAAAAA_58920	0	0	0	1	0.105	1.000000e+05	4.012849e-09
0	AAGGTCTAAGCATTCTACAAGTTCAAATTCG_48366	0	0	0	1	0.912	1.000000e+05	2.292303e-10
0	AAGGTCTCACCGTAAGATCCGAATCTTTTAG_54102	0	0	0	1	0.912	1.000000e+05	2.292303e-10
0	AAGGTCTCCCTAGAATCAACCGGTCCTTGGG_24509	0	0	0	1	0.877	1.000000e+05	9.873043e-10
0	AAGGTCTGCAAGTTTCTCTTTATCAGTTCAA_104026	0	0	0	1	0.895	1.000000e+05	4.513327e-09
0	AAGGTCTTCGAGAACTCCGTGAGATATTCTG_23707	0	0	0	1	0.877	1.000000e+05	9.873043e-10
0	AAGGTCTTCTCTTGCAAAAGGGGATAGCTGG_53814	0	0	0	1	0.912	1.000000e+05	2.292303e-10
0	AAGGTGAACAATTGAACTCGATTAGAATGCC_49669	0	0	0	1	0.912	1.000000e+05	2.292303e-10
0	AAGGTGATATCAAAGAAGCTAGGTGATTTAG_19699	0	0	0	1	0.877	1.000000e+05	9.873043e-10
0	AAGGTGATGATGATGGATCAGAGTCATCACA_16007	0	0	0	1	0.175	1.000000e+05	5.704888e-10
0	AAGGTGATTGCTTTTTTTTTTACCTTTTTAA_36758	0	0	0	1	0.912	1.000000e+05	1.629410e-11
0	AAGGTGCAGGATATTTTATTACTTCGATTAA_9020	0	0	0	1	0.877	1.000000e+05	2.799280e-11
0	AAGGTGCCTCCATTGTGACGGTGATAAACAC_37682	0	0	0	1	0.140	1.000000e+05	3.644577e-09
0	AAGGTGGCACAAGTTGCAACGTTTTTGTAAC_23613	0	0	0	1	0.877	1.000000e+05	9.873043e-10
0	AAGGTGGCGCTAATTTCCAGACATTAAACGA_34219	0	0	0	1	0.912	1.000000e+05	1.629410e-11
0	AAGGTGGCTACTTAGACATGATTAAAGAAAC_53526	0	0	0	1	0.912	1.000000e+05	2.292303e-10
0	AAGGTGGCTTTAGATTGGAGAGTTGTACGAG_37386	0	0	0	1	0.088	1.000000e+05	1.629410e-11
0	AAGGTGGTCTAAACATCCTCCAGCTTCAAAA_7255	0	0	0	1	0.877	1.000000e+05	1.095358e-12
0	AAGGTGGTGATCTGACATGCTGGCGATCGCT_22106	0	0	0	1	0.877	1.000000e+05	9.873043e-10
0	AAGGTGTGCTTTAGTAGCCTCCCCTCACTCT_5291	0	0	0	1	0.912	1.000000e+05	6.368008e-09
0	AAGGTGTTAAAGGCGGACTGATTTTGATGAC_49674	0	0	0	1	0.912	1.000000e+05	2.292303e-10
0	AAGGTGTTAGAAAGATATGCATTGGGACAGG_4768	0	0	0	1	0.088	1.000000e+05	5.489566e-16
0	AAGGTTAAATAAGGAAGAGCTGCTATCTGCA_14499	0	0	0	1	0.140	1.000000e+05	9.059733e-10
0	AAGGTTAACAAAACGATTGAACATACAGTAA_58385	0	0	0	1	0.912	1.000000e+05	2.292303e-10
0	AAGGTTAAGTAGACCAAAAGGAGGATCATGG_6150	0	0	0	1	0.895	1.000000e+05	5.588863e-14
0	AAGGTTAAGTGTTTGAGAACAAATAATGGGT_14699	0	0	0	1	0.140	1.000000e+05	4.791952e-10
0	AAGGTTAAGTTTTGTTCTAGATAATTGAAAC_34227	0	0	0	1	0.912	1.000000e+05	1.629410e-11
0	AAGGTTACAAGTCTGATTATTTGTGATAGTA_3189	0	0	0	1	0.912	1.000000e+05	5.489566e-16
0	AAGGTTAGTGAAATGAAAACTACGGTAAGAC_29401	0	0	0	1	0.895	1.000000e+05	3.419064e-10
0	AAGGTTATTGAGTAGAGAAAATACAGCTTTA_37628	0	0	0	1	0.825	1.000000e+05	1.753770e-09
0	AAGGTTATTTCTTACATATCAAATGCAGAAT_24619	0	0	0	1	0.877	1.000000e+05	9.873043e-10
0	AAGGTTCATATGCTTTCAATTTCTTATGGAA_34259	0	0	0	1	0.912	1.000000e+05	1.629410e-11
0	AAGGTTCATCAACTTAAACAGAGAATTACTA_29326	0	0	0	1	0.895	1.000000e+05	3.419064e-10
0	AAGGTTCTCCAAACATGCTTCAAATGAAAAC_54883	0	0	0	1	0.912	1.000000e+05	2.292303e-10
0	AAGGTTCTCCAAGCATGCTTCAAATGAAAAC_47117	0	0	0	1	0.088	1.000000e+05	2.292303e-10
0	AAGGTTCTTCAAGCCTTTGTAAGCATACCAT_11938	0	0	0	1	0.912	1.000000e+05	7.308023e-12
0	AAGGTTCTTCGAGAACTGAATCTCAAATAAA_48032	0	0	0	1	0.912	1.000000e+05	2.292303e-10
0	AAGGTTCTTCTTACTTCTCAAAGCTTTGATG_10262	0	0	0	1	0.860	1.000000e+05	4.082174e-10
0	AAGGTTCTTTTGCAGAAAACCCATTATAATT_8661	0	0	0	1	0.877	1.000000e+05	2.799280e-11
0	AAGGTTGATGTCTACATCACAATGTACTGGA_54381	0	0	0	1	0.912	1.000000e+05	2.292303e-10
0	AAGGTTGGTTACTGTTTTCGAGTCAAATATG_15134	0	0	0	1	0.860	1.000000e+05	7.760502e-11
0	AAGGTTGGTTACTGTTTTGCAGTCAATATGA_10296	0	0	0	1	0.860	1.000000e+05	4.082174e-10
0	AAGGTTGGTTAGTGTATCCTTTTTAAAAGAC_21914	0	0	0	1	0.877	1.000000e+05	9.873043e-10
0	AAGGTTGGTTAGTGTTTTCGGGTTGAATATG_14103	0	0	0	1	0.825	1.000000e+05	5.690129e-11
0	AAGGTTGTGGACTGATATGAAACGATTACTG_147	0	0	0	1	0.105	1.000000e+05	1.469168e-21
0	AAGGTTGTTGTTGCCACTTCTCGGGATCCTA_51105	0	0	0	1	0.912	1.000000e+05	2.292303e-10
0	AAGGTTTAAAAAATTAAGCCCATGGACTTTG_47730	0	0	0	1	0.912	1.000000e+05	2.292303e-10
0	AAGGTTTCTCGTGGGATTTCATTTTTATATA_345	0	0	0	1	0.860	1.000000e+05	3.174570e-17
0	AAGGTTTGAAATGATCAAGCTCAAAACAAAT_673	0	0	0	1	0.860	1.000000e+05	4.017527e-16
0	AAGGTTTGTACATATGTACTTTTAATTACTT_55488	0	0	0	1	0.912	1.000000e+05	2.292303e-10
0	AAGGTTTGTCATTTTGAGAATCGACAAGTAG_36944	0	0	0	1	0.088	1.000000e+05	1.629410e-11
0	AAGGTTTGTTCTGACCGTGTTGTTAGTGTGG_56948	0	0	0	1	0.912	1.000000e+05	2.292303e-10
0	AAGGTTTTAGTAAGGAAAATATATTGTTCTC_60660	0	0	0	1	0.895	1.000000e+05	2.423979e-09
0	AAGGTTTTGTTACTTTGTTTGAATGTAGCAG_6623	0	0	0	1	0.895	1.000000e+05	5.588863e-14
0	AAGGTTTTTCAAGATTTTCGTTTAATTCTCA_33224	0	0	0	1	0.912	1.000000e+05	1.629410e-11
0	AAGTAAAAGAATAGCAATGCAAACATAAACT_103962	0	0	0	1	0.895	1.000000e+05	4.513327e-09
0	AAGTAAAATAACTTAATCAACATAAAAATTG_14991	0	0	0	1	0.140	1.000000e+05	1.335467e-09
0	AAGTAAAATTTGTTGTTGACCGATAATAGGT_3334	0	0	0	1	0.912	1.000000e+05	5.489566e-16
0	AAGTAAACAAAAGAAACTTACTAACAACATC_25407	0	0	0	1	0.877	1.000000e+05	9.873043e-10
0	AAGTAAACATGTGGAAAATAGAAAACAGCTC_26601	0	0	0	1	0.877	1.000000e+05	9.873043e-10
0	AAGTAAACCCTTAACTGGAATATTCGATTTC_1613	0	0	0	1	0.912	1.000000e+05	4.062283e-12
0	AAGTAAAGCTCATTTAGGGGCGTGGATTCTC_37098	0	0	0	1	0.088	1.000000e+05	1.629410e-11
0	AAGTAAAGTTTCCTTTTTAGAAGATACAAAA_22011	0	0	0	1	0.877	1.000000e+05	9.873043e-10
0	AAGTAAAGTTTTTTTCTAGCAAGGGAGAACT_30935	0	0	0	1	0.842	1.000000e+05	5.306962e-10
0	AAGTAAATAATGTGAAAGAGTTGTTAGTTGT_27578	0	0	0	1	0.895	1.000000e+05	4.572832e-10
0	AAGTAAATATTGGATACATATGTGAAAATGT_49715	0	0	0	1	0.912	1.000000e+05	2.292303e-10
0	AAGTAAATGTATAATATTAGTTAATCTACAA_9229	0	0	0	1	0.877	1.000000e+05	2.799280e-11
0	AAGTAAATGTTGTGATTTGACTTATGATTCT_8631	0	0	0	1	0.877	1.000000e+05	2.799280e-11
0	AAGTAAATTTAATTTTTTTACCCAACTATAA_57991	0	0	0	1	0.912	1.000000e+05	2.292303e-10
0	AAGTAACAAAACCTTCTCCTTCTCTTTACAA_6199	0	0	0	1	0.895	1.000000e+05	5.588863e-14
0	AAGTAACACCAGAATAGGTAGTAGTCGACAC_38525	0	0	0	1	0.877	1.000000e+05	3.582579e-09
0	AAGTAACCATATAAAACTTTATACATTTTTA_50820	0	0	0	1	0.912	1.000000e+05	2.292303e-10
0	AAGTAACCGGTACAAGATTCACTCCGGTTCT_1458	0	0	0	1	0.088	1.000000e+05	4.062283e-12
0	AAGTAACCGGTACAAGATTGACTCCGGTTCT_1551	0	0	0	1	0.912	1.000000e+05	4.062283e-12
0	AAGTAACTATCACATCAATCCTGAAAAGAAT_98665	0	0	0	1	0.877	1.000000e+05	2.630655e-09
0	AAGTAACTGAAAAGAAAATTTAAAAAGAACT_22666	0	0	0	1	0.877	1.000000e+05	9.873043e-10
0	AAGTAAGAAAAAGCAGAATGATTGTGTTGTA_50971	0	0	0	1	0.912	1.000000e+05	2.292303e-10
0	AAGTAAGAAGAACCTTGGTTACTGTTTATGA_26451	0	0	0	1	0.877	1.000000e+05	9.873043e-10
0	AAGTAAGAATCTTTGATCATGTTGGCTTCAT_5910	0	0	0	1	0.895	1.000000e+05	5.588863e-14
0	AAGTAAGAGAAGCTGCCATTGAAGCATCAAA_32125	0	0	0	1	0.877	1.000000e+05	2.131303e-09
0	AAGTAAGCGGGTTTAGTACGCCCTGCCAAAA_12475	0	0	0	1	0.912	1.000000e+05	7.308023e-12
0	AAGTAAGGTATCTACTCTCATAGTCACTTTC_17371	0	0	0	1	0.825	1.000000e+05	4.643890e-10
0	AAGTAAGTAACTATCACATCAATCCTGAAAA_99230	0	0	0	1	0.877	1.000000e+05	2.630655e-09
0	AAGTAAGTGATCGGGCCGAGAAGTGGGCTTC_4440	0	0	0	1	0.088	1.000000e+05	5.489566e-16
0	AAGTAAGTTTTGATAAATAAAAAAAAATTGT_11723	0	0	0	1	0.912	1.000000e+05	7.308023e-12
0	AAGTAATAAAATATCCTGCACCTTGTTGTAA_9057	0	0	0	1	0.877	1.000000e+05	2.799280e-11
0	AAGTAATAAGGATGATTCTGTCCAACGATGA_13495	0	0	0	1	0.842	1.000000e+05	6.374546e-12
0	AAGTAATACGACGTCATCGTCATAGCGTCGA_441	0	0	0	1	0.860	1.000000e+05	4.017527e-16
0	AAGTAATCGGGGTTGACACTGCCGGCGCAAA_47334	0	0	0	1	0.088	1.000000e+05	2.292303e-10
0	AAGTAATCTCTAAACCCCTTTTAAGTTTTAT_4573	0	0	0	1	0.088	1.000000e+05	5.489566e-16
0	AAGTAATGAAGATTAACACACCTAGAAGCAA_32147	0	0	0	1	0.123	1.000000e+05	2.131303e-09
0	AAGTAATGAAGATTAACACACCTAGAAGTAA_31986	0	0	0	1	0.877	1.000000e+05	2.131303e-09
0	AAGTAATGTTTCCTTTTTAAAAGATACAAAG_21001	0	0	0	1	0.877	1.000000e+05	9.873043e-10
0	AAGTAATTAGCCAGCTACAAACCCTCGTCGA_4843	0	0	0	1	0.877	1.000000e+05	3.135770e-12
0	AAGTAATTGTAACTTCCACACCACGTATCCT_50785	0	0	0	1	0.912	1.000000e+05	2.292303e-10
0	AAGTAATTGTATAAATCCTTTATTTTATCAA_34312	0	0	0	1	0.912	1.000000e+05	1.629410e-11
0	AAGTACAACGGTTTAGAGTATATTTATGCAT_33500	0	0	0	1	0.912	1.000000e+05	1.629410e-11
0	AAGTACACTAATAACTATGTACCTGGTACAG_10697	0	0	0	1	0.912	1.000000e+05	7.308023e-12
0	AAGTACACTGTATGCAAATAAGACATTGAAC_620	0	0	0	1	0.860	1.000000e+05	4.017527e-16
0	AAGTACATATGTACAAACCTTTTTTTATGAG_53645	0	0	0	1	0.912	1.000000e+05	2.292303e-10
0	AAGTACATGTAGAAGTTGACTATAGCTATAT_15182	0	0	0	1	0.088	1.000000e+05	8.973714e-11
0	AAGTACATTGGTTCTCCTTCTTCGAGTTTTG_54606	0	0	0	1	0.912	1.000000e+05	2.292303e-10
0	AAGTACCATTTCATTAGGGAATTGATCTATA_38267	0	0	0	1	0.877	1.000000e+05	3.582579e-09
0	AAGTACCCAAATACGACCTTGATTATTGTAC_7301	0	0	0	1	0.877	1.000000e+05	1.095358e-12
0	AAGTACCTCTGCTGATTTCCTACAGTTTCAT_4364	0	0	0	1	0.088	1.000000e+05	5.489566e-16
0	AAGTACCTGAAAACAACCAAATATGTCAGGC_48079	0	0	0	1	0.912	1.000000e+05	2.292303e-10
0	AAGTACCTGAAAATTTAGTAGTTTGTTAAAC_4342	0	0	0	1	0.088	1.000000e+05	5.489566e-16
0	AAGTACTCCTCCTTAGCTTAGTGAGTAATAA_2941	0	0	0	1	0.123	1.000000e+05	1.287121e-12
0	AAGTACTCGACCCAACTGAACCTCACATTCA_56947	0	0	0	1	0.912	1.000000e+05	2.292303e-10
0	AAGTACTCTCTTCCAAATTTATTCACACAGT_22632	0	0	0	1	0.877	1.000000e+05	9.873043e-10
0	AAGTACTGCAGATGTAAATCAATCCGACTAA_21344	0	0	0	1	0.877	1.000000e+05	9.873043e-10
0	AAGTACTGCGAATCACCAGCTTCGCCAGTTG_22464	0	0	0	1	0.877	1.000000e+05	9.873043e-10
0	AAGTACTGGAGCATTGTCGGAGGATTGCTCT_36756	0	0	0	1	0.912	1.000000e+05	1.629410e-11
0	AAGTACTGTATCCTTGTTAAAAGATACAAAG_642	0	0	0	1	0.860	1.000000e+05	4.017527e-16
0	AAGTACTTGCTACTTATAGCCAAATATCCCG_25455	0	0	0	1	0.877	1.000000e+05	9.873043e-10
0	AAGTACTTGTACTTTCCTCGCAAAGTTTGAA_25748	0	0	0	1	0.877	1.000000e+05	9.873043e-10
0	AAGTAGAACCTCAACCTGATCTTAAAAGCCT_25528	0	0	0	1	0.877	1.000000e+05	9.873043e-10
0	AAGTAGAACTAAAGCGGATCAAGCGGATCAG_56729	0	0	0	1	0.912	1.000000e+05	2.292303e-10
0	AAGTAGACCAAAAGGAGGATCATGGCTAGTA_5762	0	0	0	1	0.895	1.000000e+05	5.588863e-14
0	AAGTAGACCACGCTGTTCGATTACCCCATCC_22254	0	0	0	1	0.877	1.000000e+05	9.873043e-10
0	AAGTAGAGATGAAATGTGAATACGATTATAT_36950	0	0	0	1	0.088	1.000000e+05	1.629410e-11
0	AAGTAGAGATGAAATGTGAGTACGATTATAT_36210	0	0	0	1	0.912	1.000000e+05	1.629410e-11
0	AAGTAGAGCAAAAACTAAACAAGGAATTCAA_12100	0	0	0	1	0.912	1.000000e+05	7.308023e-12
0	AAGTAGAGCTCTACCAAGTATGACCTCTGAT_25779	0	0	0	1	0.877	1.000000e+05	9.873043e-10
0	AAGTAGAGGGATGACGTGTGGAGTCACTGTG_7595	0	0	0	1	0.877	1.000000e+05	1.095358e-12
0	AAGTAGATGCTTCTTCCTCTCCTATCTATAT_53775	0	0	0	1	0.912	1.000000e+05	2.292303e-10
0	AAGTAGATGGTCATATCTCTAAACTTAATGA_13619	0	0	0	1	0.123	1.000000e+05	1.506303e-11
0	AAGTAGCAACGGATTGAACTCGACATAAAAA_30358	0	0	0	1	0.842	1.000000e+05	4.616128e-09
0	AAGTAGCAAGTACTTCTCATTTTCGCAGACA_26821	0	0	0	1	0.877	1.000000e+05	9.873043e-10
0	AAGTAGCACATACATAAAGTTCCAATTACAT_18683	0	0	0	1	0.877	1.000000e+05	1.263799e-09
0	AAGTAGCCACCTTGTTGGGTTTAGAGTTTCT_52939	0	0	0	1	0.912	1.000000e+05	2.292303e-10
0	AAGTAGCTGTCAAATCTAATGAGGACGAGGA_49137	0	0	0	1	0.912	1.000000e+05	2.292303e-10
0	AAGTAGCTTCAACAGCAGTGTATCAGATCAA_38560	0	0	0	1	0.877	1.000000e+05	3.582579e-09
0	AAGTAGGATGTGGTCGAGTAACAAGCCGAGT_22622	0	0	0	1	0.877	1.000000e+05	9.873043e-10
0	AAGTAGGGTTTGTAATTGAATTTGTAATGTG_17948	0	0	0	1	0.895	1.000000e+05	5.630933e-10
0	AAGTAGGGTTTTTTTGTTAGTAGATACAAAG_20761	0	0	0	1	0.877	1.000000e+05	9.873043e-10
0	AAGTAGTAATTCTCTGTTTAAGTTGATGAAC_29400	0	0	0	1	0.895	1.000000e+05	3.419064e-10
0	AAGTAGTATACAAAGTCAAAATTTAGGAAGA_18542	0	0	0	1	0.877	1.000000e+05	1.263799e-09
0	AAGTAGTCCGTCTTCTTCCGCCATAAATTGT_9471	0	0	0	1	0.877	1.000000e+05	2.799280e-11
0	AAGTAGTGTATCCATGTTACAAGACACAAAG_2705	0	0	0	1	0.877	1.000000e+05	4.059541e-13
0	AAGTAGTGTATCCCTTGTTAGAAGACACAAA_4912	0	0	0	1	0.877	1.000000e+05	3.744810e-10
0	AAGTAGTGTTACCTTATTAGAAGAAGCAAAG_23085	0	0	0	1	0.877	1.000000e+05	9.873043e-10
0	AAGTAGTTATGGGCTTTTGTTAACCTAGCCC_53015	0	0	0	1	0.912	1.000000e+05	2.292303e-10
0	AAGTAGTTCGCACCCTGCATGGGCTCTGGAA_37466	0	0	0	1	0.088	1.000000e+05	1.629410e-11
0	AAGTAGTTTTTCGTTATTAGAAGAAACAAAG_24649	0	0	0	1	0.877	1.000000e+05	9.873043e-10
0	AAGTATAAAATTCCCACGGGATTGATCCAGC_52061	0	0	0	1	0.912	1.000000e+05	2.292303e-10
0	AAGTATAACAAATCAACAAACTCCTATCCAA_50644	0	0	0	1	0.912	1.000000e+05	2.292303e-10
0	AAGTATAACTATTTGAAAAACATAGAATTTA_7607	0	0	0	1	0.877	1.000000e+05	1.095358e-12
0	AAGTATAACTCGACCGAACTGATGCGCATGC_3648	0	0	0	1	0.912	1.000000e+05	5.489566e-16
0	AAGTATAAGAACTTAAACCGCAACCAGATGT_3296	0	0	0	1	0.912	1.000000e+05	5.489566e-16
0	AAGTATAAGCGTCCAGCTAGTCCTATCTAGT_22848	0	0	0	1	0.877	1.000000e+05	9.873043e-10
0	AAGTATACATTTGGTGTATCTGTCAGTTTCA_30811	0	0	0	1	0.842	1.000000e+05	5.306962e-10
0	AAGTATACTAAATCTAGTTTGGCAATGAGTC_98576	0	0	0	1	0.877	1.000000e+05	2.630655e-09
0	AAGTATAGTGTTATTTTATTTGATTGTGAAA_1711	0	0	0	1	0.123	1.000000e+05	1.316768e-13
0	AAGTATATACTTAAACACTATATGATCTATA_13395	0	0	0	1	0.842	1.000000e+05	6.374546e-12
0	AAGTATATAGATTATTAGCTAGTTTCATGAT_56823	0	0	0	1	0.912	1.000000e+05	2.292303e-10
0	AAGTATATATGAAGCTTATTTGACTATAGCA_23697	0	0	0	1	0.877	1.000000e+05	9.873043e-10
0	AAGTATATATGACATGAAGTATTTCTAAGAG_104431	0	0	0	1	0.105	1.000000e+05	4.513327e-09
0	AAGTATATATGGCATGAAGTATTTCTAAGAG_104134	0	0	0	1	0.895	1.000000e+05	4.513327e-09
0	AAGTATATCTTGTTACACCTAAGGATATTCA_23543	0	0	0	1	0.877	1.000000e+05	9.873043e-10
0	AAGTATATTGTTATTTTATTTGATTGTGAAA_1769	0	0	0	1	0.877	1.000000e+05	1.316768e-13
0	AAGTATCAATTATTACATAATTTGAATGTTA_58126	0	0	0	1	0.912	1.000000e+05	2.292303e-10
0	AAGTATCAGGCGATTTTAATCATACGCCATC_53651	0	0	0	1	0.912	1.000000e+05	2.292303e-10
0	AAGTATCCAGAAGAGTTGGAGTGATCAGTAT_4564	0	0	0	1	0.088	1.000000e+05	5.489566e-16
0	AAGTATCCTGCCTTTCTTAGCCTCAACCGAT_56354	0	0	0	1	0.912	1.000000e+05	2.292303e-10
0	AAGTATCTACTTGGTTGAGACAAGTTGCAGG_49017	0	0	0	1	0.912	1.000000e+05	2.292303e-10
0	AAGTATGAAACACTCATCAATTGTCGATGTA_49020	0	0	0	1	0.912	1.000000e+05	2.292303e-10
0	AAGTATGAATTTACCTAGTCATAGTGATTAT_25839	0	0	0	1	0.877	1.000000e+05	9.873043e-10
0	AAGTATGCAAAGACTAAAAACAAATACGAAA_51015	0	0	0	1	0.912	1.000000e+05	2.292303e-10
0	AAGTATGGAAATTGAAAATTTTCATAACTCT_16049	0	0	0	1	0.877	1.000000e+05	8.608773e-13
0	AAGTATGTACATTATTGCTCCATGTATATCT_13089	0	0	0	1	0.140	1.000000e+05	1.544393e-09
0	AAGTATGTATATATACTTAGAAACCAATTAA_6524	0	0	0	1	0.895	1.000000e+05	5.588863e-14
0	AAGTATGTCATTGAGAGCCCTCCCCGAGTCT_13561	0	0	0	1	0.140	1.000000e+05	6.409686e-11
0	AAGTATGTTATGTGATGGCTGAGTTATGATC_52749	0	0	0	1	0.912	1.000000e+05	2.292303e-10
0	AAGTATTAAAGGGGCAAATTAAATAATATAG_52549	0	0	0	1	0.912	1.000000e+05	2.292303e-10
0	AAGTATTAATCAGGTTAAGAATAGACAAAGC_53351	0	0	0	1	0.912	1.000000e+05	2.292303e-10
0	AAGTATTCCTTTTTCTAAGGATCCTCAGAAG_53642	0	0	0	1	0.912	1.000000e+05	2.292303e-10
0	AAGTATTGACGTTGTGACACGTTCCTATTAG_53430	0	0	0	1	0.912	1.000000e+05	2.292303e-10
0	AAGTATTGGCACTACGTGTGGCGGAAAAAAA_18460	0	0	0	1	0.877	1.000000e+05	1.263799e-09
0	AAGTATTGTATCCTTCTTAGTAGATACAAAG_22996	0	0	0	1	0.877	1.000000e+05	9.873043e-10
0	AAGTATTTAAAAGAAAACAGAAAAAGAAAAT_81302	0	0	0	1	0.140	1.000000e+05	2.907268e-09
0	AAGTATTTACTATATCCAACTTTGCTCTTTA_55564	0	0	0	1	0.912	1.000000e+05	2.292303e-10
0	AAGTATTTGGGGGCCAACTTCTGATGTGGAC_12174	0	0	0	1	0.912	1.000000e+05	7.308023e-12
0	AAGTATTTTACAAAGTGTTTATATTGTTATT_49164	0	0	0	1	0.912	1.000000e+05	2.292303e-10
0	AAGTATTTTGTGAATTTAGGTAGATTTGGAT_60693	0	0	0	1	0.895	1.000000e+05	2.423979e-09
0	AAGTATTTTTATGGGGAACCACCAATAATGA_48882	0	0	0	1	0.912	1.000000e+05	2.292303e-10
0	AAGTCAAAACCAAACATCAATTTATGAAGAC_32434	0	0	0	1	0.140	1.000000e+05	4.312024e-09
0	AAGTCAAAATTTAGGAAGAATTTGATAAAAA_18342	0	0	0	1	0.877	1.000000e+05	1.263799e-09
0	AAGTCAAACAGATACCAACGTCCTCCCTCGT_11334	0	0	0	1	0.912	1.000000e+05	7.308023e-12
0	AAGTCAAAGAAGGATTAGTACAGGTGGTGGT_14885	0	0	0	1	0.175	1.000000e+05	1.552989e-09
0	AAGTCAAAGGTTATTTCTTACATATCAAATG_26782	0	0	0	1	0.877	1.000000e+05	9.873043e-10
0	AAGTCAAATATTTATGTATTATAGCAATGGA_54809	0	0	0	1	0.912	1.000000e+05	2.292303e-10
0	AAGTCAAATGTAAGTTTCAGTCCAAAAGAGG_7790	0	0	0	1	0.877	1.000000e+05	1.095358e-12
0	AAGTCAAATGTTACTAGATGTCATTTATAAG_23422	0	0	0	1	0.877	1.000000e+05	9.873043e-10
0	AAGTCAACAAAACCATCTTAGCTACCAAAAT_9647	0	0	0	1	0.877	1.000000e+05	2.799280e-11
0	AAGTCAACAGTTGAGTAAATTCAAACCAAGT_56893	0	0	0	1	0.912	1.000000e+05	2.292303e-10
0	AAGTCAACATCGACGGTGATTCTACGAAGGT_56084	0	0	0	1	0.912	1.000000e+05	2.292303e-10
0	AAGTCAAGACAACAATGTGATACAGAATATC_10669	0	0	0	1	0.912	1.000000e+05	7.308023e-12
0	AAGTCAAGCCTGAAAGTTGGGCATGGGTTTG_24322	0	0	0	1	0.877	1.000000e+05	9.873043e-10
0	AAGTCAATACGTTGTCTTTGACTGCGTCTTG_27232	0	0	0	1	0.140	1.000000e+05	1.967412e-09
0	AAGTCAATGCTGTCAGTGAAGACGGATTCAA_54308	0	0	0	1	0.912	1.000000e+05	2.292303e-10
0	AAGTCAATTGCCTAATGGAGTATGGTAGAGT_49599	0	0	0	1	0.912	1.000000e+05	2.292303e-10
0	AAGTCACTAAGTTTGACTCTTTCAGAGCTTA_55027	0	0	0	1	0.912	1.000000e+05	2.292303e-10
0	AAGTCACTAGCATCACACATTACTTTAAAAT_52087	0	0	0	1	0.912	1.000000e+05	2.292303e-10
0	AAGTCAGATGTAGAAAAATTGCTACTGGTCA_36268	0	0	0	1	0.912	1.000000e+05	1.629410e-11
0	AAGTCAGTGGAAGAAGGGATTTCAACTGATA_15270	0	0	0	1	0.088	1.000000e+05	8.973714e-11
0	AAGTCATATACATGTAAGACGAAACTGGAGC_46840	0	0	0	1	0.088	1.000000e+05	2.292303e-10
0	AAGTCATATTCAACTTCAAAACACTAACGAA_26899	0	0	0	1	0.877	1.000000e+05	9.873043e-10
0	AAGTCATATTGACTGCAAAACAGTAACCAAC_10282	0	0	0	1	0.860	1.000000e+05	4.082174e-10
0	AAGTCATGTCACCAAACCCTTTCTAGCTATG_7871	0	0	0	1	0.877	1.000000e+05	1.095358e-12
0	AAGTCCAAAGCCATCTGATATCTCCAATTGA_49547	0	0	0	1	0.912	1.000000e+05	2.292303e-10
0	AAGTCCAAAGCTGAAGTGTAGAGTTCCATCT_9400	0	0	0	1	0.877	1.000000e+05	2.799280e-11
0	AAGTCCAAGAGATAACACAAACCAAGTTCTG_29239	0	0	0	1	0.895	1.000000e+05	3.419064e-10
0	AAGTCCAATACTACATTAAAATTTACACGAT_99138	0	0	0	1	0.877	1.000000e+05	2.630655e-09
0	AAGTCCAATTATGTTGCTGACCAAAAAAATA_18332	0	0	0	1	0.877	1.000000e+05	1.263799e-09
0	AAGTCCATAACACATATCTTAATAACCAGAT_13454	0	0	0	1	0.842	1.000000e+05	6.374546e-12
0	AAGTCCATATGAGTGTTTGGTTTGTGTGTTC_25582	0	0	0	1	0.877	1.000000e+05	9.873043e-10
0	AAGTCCATGACGCTTTCATGTTTACAGAAGA_54845	0	0	0	1	0.912	1.000000e+05	2.292303e-10
0	AAGTCCATGGGCTTAATTTTTTAAACCTTTG_54232	0	0	0	1	0.912	1.000000e+05	2.292303e-10
0	AAGTCCCTAGAAATGAATTCCCTGGAAAAGA_49051	0	0	0	1	0.912	1.000000e+05	2.292303e-10
0	AAGTCCCTTGCAAAGCTAGAGCGATTTGATT_9682	0	0	0	1	0.877	1.000000e+05	2.799280e-11
0	AAGTCCGAATTAGTCTTTGGCTTTGTGTATT_21775	0	0	0	1	0.877	1.000000e+05	9.873043e-10
0	AAGTCCGGGTTCGTAGTACAATTTGTCTCAC_80386	0	0	0	1	0.860	1.000000e+05	2.915662e-09
0	AAGTCCGTATGACTCTTTGGATTTTGTATCT_26507	0	0	0	1	0.877	1.000000e+05	9.873043e-10
0	AAGTCCGTATGAGTCTAAGATCGGGTTGCGG_26954	0	0	0	1	0.877	1.000000e+05	9.873043e-10
0	AAGTCCGTATGAGTCTTTGGTTTTGTTGCTC_12495	0	0	0	1	0.912	1.000000e+05	7.308023e-12
0	AAGTCCGTATGAGTGTTTAGCTTTGTTGTTC_22190	0	0	0	1	0.877	1.000000e+05	9.873043e-10
0	AAGTCCGTATGATTCTTTGGATTTTGTATCT_26039	0	0	0	1	0.877	1.000000e+05	9.873043e-10
0	AAGTCCGTCACCCCTCTTATCTTTGATGTGT_38	0	0	0	1	0.877	1.000000e+05	3.728416e-28
0	AAGTCCTACTATATGTTTGATAGTATAAGTG_48058	0	0	0	1	0.912	1.000000e+05	2.292303e-10
0	AAGTCCTCAATAATGTCTGTAAAAATAGACA_267	0	0	0	1	0.895	1.000000e+05	1.107677e-18
0	AAGTCCTCGTGTTGCATCTCTTTTTTTTTTA_93111	0	0	0	1	0.877	1.000000e+05	6.315631e-09
0	AAGTCCTGGTTCGTAGTACAAATTGTCTCAC_80202	0	0	0	1	0.140	1.000000e+05	2.915662e-09
0	AAGTCCTTCTCTACATCTCTCCTAGATTGGT_7356	0	0	0	1	0.877	1.000000e+05	1.095358e-12
0	AAGTCCTTTCTATAAGACTGAACAGCTCATT_7872	0	0	0	1	0.877	1.000000e+05	1.095358e-12
0	AAGTCCTTTTTGATCACAAAACACTAACAAG_26924	0	0	0	1	0.877	1.000000e+05	9.873043e-10
0	AAGTCGAAGCTGGATTAGTTTTAGTTAGTAT_18454	0	0	0	1	0.877	1.000000e+05	1.263799e-09
0	AAGTCGACTGTTCCTACAATTAGTTAAGAAG_26183	0	0	0	1	0.877	1.000000e+05	9.873043e-10
0	AAGTCGATTAGGAATCTCCGCCTGAATTTGT_48627	0	0	0	1	0.912	1.000000e+05	2.292303e-10
0	AAGTCGCATAGCTATTACCACAAAAAGCCAA_37415	0	0	0	1	0.088	1.000000e+05	1.629410e-11
0	AAGTCGGATCCAACATTCAATGTCATCATCA_53432	0	0	0	1	0.912	1.000000e+05	2.292303e-10
0	AAGTCGGTTTTAAGATCCGGTTTGAAACCAC_22469	0	0	0	1	0.877	1.000000e+05	9.873043e-10
0	AAGTCGTAAATATCTATATGCTTGCTTATAA_1741	0	0	0	1	0.877	1.000000e+05	1.316768e-13
0	AAGTCGTTTTTCTCAACGTTACTTCGATATA_52404	0	0	0	1	0.912	1.000000e+05	2.292303e-10
0	AAGTCGTTTTTTGGGGTCAGGTTCGAGCATC_104084	0	0	0	1	0.895	1.000000e+05	4.513327e-09
0	AAGTCTAAAACACTTTGAGACATGAGCAAAG_12316	0	0	0	1	0.912	1.000000e+05	7.308023e-12
0	AAGTCTAACAATAAGATAAAAAGAGATCACG_30672	0	0	0	1	0.842	1.000000e+05	5.306962e-10
0	AAGTCTAACAATAAGATAAAAAGAGATCATG_30952	0	0	0	1	0.158	1.000000e+05	5.306962e-10
0	AAGTCTAACCTGTCCTATAGAATTGCGACAG_103954	0	0	0	1	0.895	1.000000e+05	4.513327e-09
0	AAGTCTAAGTAATGTTTCCTTTTTAAAAGAT_25980	0	0	0	1	0.877	1.000000e+05	9.873043e-10
0	AAGTCTAATTAATGGGACTTGAATACCATAT_7995	0	0	0	1	0.877	1.000000e+05	1.095358e-12
0	AAGTCTATGTTAACACGTTGGTTCAACGCGC_47859	0	0	0	1	0.912	1.000000e+05	2.292303e-10
0	AAGTCTATTGTGTGTACATCGAGAGCTCAGT_57171	0	0	0	1	0.912	1.000000e+05	2.292303e-10
0	AAGTCTCAATCTTTAGCTTCTTGAAATTTGC_3872	0	0	0	1	0.912	1.000000e+05	5.489566e-16
0	AAGTCTCATACGGAATTCAGCTAAATCATCA_26359	0	0	0	1	0.877	1.000000e+05	9.873043e-10
0	AAGTCTCATGCCGCTTTCTGTCGCCAAAAGA_24900	0	0	0	1	0.877	1.000000e+05	9.873043e-10
0	AAGTCTCATTGTATGATATGTGAAACACATT_47824	0	0	0	1	0.912	1.000000e+05	2.292303e-10
0	AAGTCTCGGACCTGGTCGACGATTTCATCAC_13686	0	0	0	1	0.877	1.000000e+05	5.246089e-10
0	AAGTCTCGTAGCAAGGATACCTCGTTCCCTA_47684	0	0	0	1	0.912	1.000000e+05	2.292303e-10
0	AAGTCTCGTGCTCTGTACAAAACAAATAACA_18123	0	0	0	1	0.123	1.000000e+05	1.263799e-09
0	AAGTCTGAACTTTGAGAGTAAAAGAGTTATG_3186	0	0	0	1	0.912	1.000000e+05	5.489566e-16
0	AAGTCTGAACTTTGAGATTAAAAGAGTTATG_4548	0	0	0	1	0.088	1.000000e+05	5.489566e-16
0	AAGTCTGAAGACCTGTGCAACAAGCTTTCTA_50163	0	0	0	1	0.912	1.000000e+05	2.292303e-10
0	AAGTCTGAGCTAAAAAGTACAGATGATGGAC_3938	0	0	0	1	0.912	1.000000e+05	5.489566e-16
0	AAGTCTGATAAGCATAATGAAACTATAGAGA_20224	0	0	0	1	0.877	1.000000e+05	9.873043e-10
0	AAGTCTGATTATTTGTGATAGTAAAGCTATG_2970	0	0	0	1	0.912	1.000000e+05	5.489566e-16
0	AAGTCTGATTGATGTTTTTGCAGTTAATGAA_47954	0	0	0	1	0.912	1.000000e+05	2.292303e-10
0	AAGTCTGCCCATGAAAAGAACTATGTCTCGC_48371	0	0	0	1	0.912	1.000000e+05	2.292303e-10
0	AAGTCTGTACGCACTTCTACGCCATTAATCA_25488	0	0	0	1	0.877	1.000000e+05	9.873043e-10
0	AAGTCTGTCAAAAAGAAAACATAGAAAGAAC_99739	0	0	0	1	0.123	1.000000e+05	2.630655e-09
0	AAGTCTTATAATCAATCATACACATGACACC_24175	0	0	0	1	0.877	1.000000e+05	9.873043e-10
0	AAGTCTTATACTCAATCATATTTATGACATC_25516	0	0	0	1	0.877	1.000000e+05	9.873043e-10
0	AAGTCTTATACTCAATCATTCACATGGCAAC_22014	0	0	0	1	0.877	1.000000e+05	9.873043e-10
0	AAGTCTTCAATATATAGCTCTATTGGTAAGT_35960	0	0	0	1	0.912	1.000000e+05	1.629410e-11
0	AAGTCTTCAATTAAAGGGATTGGGAATCGAT_11503	0	0	0	1	0.912	1.000000e+05	7.308023e-12
0	AAGTCTTCAGAGAGGTCTTGATCTTGCCAGG_21168	0	0	0	1	0.877	1.000000e+05	9.873043e-10
0	AAGTCTTCGACTGTTGGGGTAAAGATTTCAT_4648	0	0	0	1	0.088	1.000000e+05	5.489566e-16
0	AAGTCTTCGTGCTCAGCAAGCTACTGCCAGG_51149	0	0	0	1	0.912	1.000000e+05	2.292303e-10
0	AAGTCTTCTCAAGCTTATCATGCGTGGATGC_82080	0	0	0	1	0.105	1.000000e+05	5.082560e-10
0	AAGTCTTCTTCTCACCAATCCAGGAGTTCAC_52303	0	0	0	1	0.912	1.000000e+05	2.292303e-10
0	AAGTCTTGAGTCGCCTCTTAACAACAACAGC_21841	0	0	0	1	0.877	1.000000e+05	9.873043e-10
0	AAGTCTTGCATAATTATTTGTTATGGATCTA_30364	0	0	0	1	0.842	1.000000e+05	4.616128e-09
0	AAGTCTTTTATACATTCTTTTTTCATGATAG_104220	0	0	0	1	0.895	1.000000e+05	4.513327e-09
0	AAGTCTTTTGCTTTGTTGTTCTATCAAGGAT_25190	0	0	0	1	0.877	1.000000e+05	9.873043e-10
0	AAGTGAAAACCATGAAATAGACGCTTCTATA_15231	0	0	0	1	0.088	1.000000e+05	8.973714e-11
0	AAGTGAAAGTGATAATAATAGTGATAGTGAT_33680	0	0	0	1	0.912	1.000000e+05	1.629410e-11
0	AAGTGAACATGTAGAAAACAGAAAATCAAGT_14481	0	0	0	1	0.825	1.000000e+05	1.922361e-09
0	AAGTGAAGAAGAAAAGATGAGTTATCGGGCA_11778	0	0	0	1	0.912	1.000000e+05	7.308023e-12
0	AAGTGAAGACAGTTAAAACTGTCCACCGAAT_8994	0	0	0	1	0.877	1.000000e+05	2.799280e-11
0	AAGTGAAGAGTAACGAAAAACGGAGGATTAT_3997	0	0	0	1	0.912	1.000000e+05	5.489566e-16
0	AAGTGAAGGGTCAATTGTATCAGTCTAGGCT_99492	0	0	0	1	0.877	1.000000e+05	2.630655e-09
0	AAGTGAAGGTCTGCAAGTTTCTCTTTATCAG_103915	0	0	0	1	0.895	1.000000e+05	4.513327e-09
0	AAGTGAATCTTACAAACAATTTGCTCGATGA_4825	0	0	0	1	0.088	1.000000e+05	5.489566e-16
0	AAGTGAATTTCTTCAACATCAATTTACAATT_51788	0	0	0	1	0.912	1.000000e+05	2.292303e-10
0	AAGTGACATAATGCATTAACCAAAACATAAA_5033	0	0	0	1	0.825	1.000000e+05	7.906671e-11
0	AAGTGACATCAAGAGATAACAACTAATTTTA_57340	0	0	0	1	0.912	1.000000e+05	2.292303e-10
0	AAGTGACGCAAAGAACATCAATGTGGCGTAA_27064	0	0	0	1	0.877	1.000000e+05	9.873043e-10
0	AAGTGACGGTCAAACGGAGGTGGTGAATCGT_12062	0	0	0	1	0.912	1.000000e+05	7.308023e-12
0	AAGTGACGGTTTTTAATCAGAATTTATTCCA_36715	0	0	0	1	0.912	1.000000e+05	1.629410e-11
0	AAGTGACTTATATAGGGATGACTAGTAATCT_14896	0	0	0	1	0.789	1.000000e+05	1.379384e-09
0	AAGTGAGAGTGATAATAATAGTGATAGTGAT_37155	0	0	0	1	0.088	1.000000e+05	1.629410e-11
0	AAGTGAGCTCATTTAGGGGCGTGGATTCTCT_35476	0	0	0	1	0.912	1.000000e+05	1.629410e-11
0	AAGTGAGGAGCTTACCTCAGTCGAATAATGA_50202	0	0	0	1	0.912	1.000000e+05	2.292303e-10
0	AAGTGAGGCTGGCAAAAGTTGCAACATGTGT_7907	0	0	0	1	0.877	1.000000e+05	1.095358e-12
0	AAGTGAGTACTATGATATATAACTACGGACC_99210	0	0	0	1	0.877	1.000000e+05	2.630655e-09
0	AAGTGATAATAATAGTGATAGTGATATCAGT_36646	0	0	0	1	0.912	1.000000e+05	1.629410e-11
0	AAGTGATATTAAGTTGGGCATACATATCTAC_13399	0	0	0	1	0.842	1.000000e+05	6.374546e-12
0	AAGTGATATTACAAAATTTTTGTGTCTTATG_20431	0	0	0	1	0.877	1.000000e+05	9.873043e-10
0	AAGTGATCCTACTGATATATTATACATATCT_33318	0	0	0	1	0.912	1.000000e+05	1.629410e-11
0	AAGTGATCGGAAGATCCAAGATATTAGAAAC_34940	0	0	0	1	0.912	1.000000e+05	1.629410e-11
0	AAGTGATCGGGCCGAGAAGTGGGCTTCAAGG_4592	0	0	0	1	0.088	1.000000e+05	5.489566e-16
0	AAGTGATTCACCATATAGGATCAACATCGCG_3108	0	0	0	1	0.912	1.000000e+05	5.489566e-16
0	AAGTGATTGGGGTTCTTTTTTCTTATTCTAC_52929	0	0	0	1	0.912	1.000000e+05	2.292303e-10
0	AAGTGCAAAAAAAGAGTTAACAACTTCAGCT_99496	0	0	0	1	0.877	1.000000e+05	2.630655e-09
0	AAGTGCAAAAGCATCTGTCTTTGAAGCGCGA_48518	0	0	0	1	0.912	1.000000e+05	2.292303e-10
0	AAGTGCAAAGAGTTTGAAATTAAATCCATGA_2718	0	0	0	1	0.807	1.000000e+05	2.534439e-12
0	AAGTGCACAGAAAAAATTTTATTTTTGCCTG_34545	0	0	0	1	0.912	1.000000e+05	1.629410e-11
0	AAGTGCATATAATCACTATGACTAGGTAAAT_25535	0	0	0	1	0.877	1.000000e+05	9.873043e-10
0	AAGTGCATCGCAATATGCGAGGAATTTGCAT_8997	0	0	0	1	0.877	1.000000e+05	2.799280e-11
0	AAGTGCCTCAAGAAGTGACGCAAAGAACATC_26050	0	0	0	1	0.877	1.000000e+05	9.873043e-10
0	AAGTGCGATGTTACCCGGTACACAAGTGTCT_12302	0	0	0	1	0.912	1.000000e+05	7.308023e-12
0	AAGTGCTACTTCTTGAGAGAGGTAAAAGTAA_52109	0	0	0	1	0.912	1.000000e+05	2.292303e-10
0	AAGTGCTTTTCCACTATGTAGAGTGATAGCG_52601	0	0	0	1	0.912	1.000000e+05	2.292303e-10
0	AAGTGCTTTTCTTACGCCATCTATTGGTACA_55772	0	0	0	1	0.912	1.000000e+05	2.292303e-10
0	AAGTGGAAGAATCTTGATATCACCTTTTTCA_5876	0	0	0	1	0.895	1.000000e+05	5.588863e-14
0	AAGTGGAGAGAATTAAAGATGTCTAGTCGGG_57718	0	0	0	1	0.912	1.000000e+05	2.292303e-10
0	AAGTGGAGGACGAGGTTGGGCTAGCGAATCT_50576	0	0	0	1	0.912	1.000000e+05	2.292303e-10
0	AAGTGGAGGAGAAGGTAAGCAAGGCTTACAA_57237	0	0	0	1	0.912	1.000000e+05	2.292303e-10
0	AAGTGGATCATTTTTGCAAAGAAATTCAGTG_10799	0	0	0	1	0.912	1.000000e+05	7.308023e-12
0	AAGTGGATCTGTAAGATCAAGACGGATGCAA_33194	0	0	0	1	0.912	1.000000e+05	1.629410e-11
0	AAGTGGCAATCTACTAAACCATATGAATCCC_57455	0	0	0	1	0.912	1.000000e+05	2.292303e-10
0	AAGTGGCACTTATCAAGGAAGAAAAGGATAC_48266	0	0	0	1	0.912	1.000000e+05	2.292303e-10
0	AAGTGGCGTTGTGCCGCCAATTTTGGAAGCT_54148	0	0	0	1	0.912	1.000000e+05	2.292303e-10
0	AAGTGGCTATGGCCGAGATAAAAACAGTCAG_26421	0	0	0	1	0.877	1.000000e+05	9.873043e-10
0	AAGTGGGATTGGGACAAACAAGAATAAGTTA_34183	0	0	0	1	0.912	1.000000e+05	1.629410e-11
0	AAGTGGGCCTGCATCGAGTGGACCTTTACCA_81176	0	0	0	1	0.877	1.000000e+05	4.770190e-09
0	AAGTGGGGTTTATATAGTGGAAGGGTTTAGG_60667	0	0	0	1	0.895	1.000000e+05	2.423979e-09
0	AAGTGGGTCAGGCATCTCTACAGATCCAGCT_11926	0	0	0	1	0.912	1.000000e+05	7.308023e-12
0	AAGTGGGTGAGTCCGAGTAAATTCTTCTCCG_52515	0	0	0	1	0.912	1.000000e+05	2.292303e-10
0	AAGTGGGTTGACAAATTATCAACTTGCAAGA_14653	0	0	0	1	0.140	1.000000e+05	4.791952e-10
0	AAGTGGTCGAAAGCCACAAAAAACACTTTGG_12491	0	0	0	1	0.912	1.000000e+05	7.308023e-12
0	AAGTGGTCGAGTAGATCTTCCATTGGTAGAC_56911	0	0	0	1	0.912	1.000000e+05	2.292303e-10
0	AAGTGGTGACAAATAATGTGAAATGGTATAA_22743	0	0	0	1	0.877	1.000000e+05	9.873043e-10
0	AAGTGGTTTAAGTAACTTGAGAACAATCATG_34423	0	0	0	1	0.912	1.000000e+05	1.629410e-11
0	AAGTGGTTTACAACATTTTCATATATCATGT_58356	0	0	0	1	0.912	1.000000e+05	2.292303e-10
0	AAGTGGTTTGAGATCAACCTTCGTGCCTTAA_25155	0	0	0	1	0.877	1.000000e+05	9.873043e-10
0	AAGTGGTTTTGATAAATCAGCCAAAAAGAGA_62366	0	0	0	1	0.105	1.000000e+05	6.658065e-09
0	AAGTGGTTTTGTCGGGTGATGGAGGGGATGA_24330	0	0	0	1	0.877	1.000000e+05	9.873043e-10
0	AAGTGTAAAATAAGAAAATACCTCAGAGAAG_34346	0	0	0	1	0.912	1.000000e+05	1.629410e-11
0	AAGTGTAAAATAAGCAAATACCTCAGAGAAG_36952	0	0	0	1	0.088	1.000000e+05	1.629410e-11
0	AAGTGTAAACCGGTATGAACCGAAGCTCTCT_29310	0	0	0	1	0.895	1.000000e+05	3.419064e-10
0	AAGTGTATGTGGACTGGACTTGTGAACGAAA_461	0	0	0	1	0.860	1.000000e+05	4.017527e-16
0	AAGTGTCATCTGGAGACACCCATGTCTTACC_10230	0	0	0	1	0.860	1.000000e+05	4.082174e-10
0	AAGTGTCATTAAACTCGGATACGAATTTGTA_54344	0	0	0	1	0.912	1.000000e+05	2.292303e-10
0	AAGTGTCCAATTTTTTTAAAGTGCCTTAATC_2025	0	0	0	1	0.877	1.000000e+05	1.068259e-13
0	AAGTGTCGAGAAAGCTTCTACTGTAGTTAAC_57963	0	0	0	1	0.912	1.000000e+05	2.292303e-10
0	AAGTGTCGCGATAAAATGGAATATATGGTTG_1594	0	0	0	1	0.912	1.000000e+05	4.062283e-12
0	AAGTGTCTCAATGGGAAATATTTGGAATTTA_8654	0	0	0	1	0.877	1.000000e+05	2.799280e-11
0	AAGTGTGGTGTGTTCAGTTCAATTCTGCTTA_18910	0	0	0	1	0.140	1.000000e+05	5.744600e-09
0	AAGTGTGTCAAGGCCATTCACAACATGCAGA_23496	0	0	0	1	0.877	1.000000e+05	9.873043e-10
0	AAGTGTTAAAATCACAAACAAAAATCAACAG_16055	0	0	0	1	0.877	1.000000e+05	8.608773e-13
0	AAGTGTTCCATAATGATTTTGCTTTAGCTTC_7984	0	0	0	1	0.877	1.000000e+05	1.095358e-12
0	AAGTGTTGATAATAAAGAGCAACCAGCTTGT_4877	0	0	0	1	0.877	1.000000e+05	3.135770e-12
0	AAGTGTTGGAGTCGGATGAGCATTATGGATG_34627	0	0	0	1	0.912	1.000000e+05	1.629410e-11
0	AAGTGTTGGAGTCGGATGAGCATTGTGGATG_37408	0	0	0	1	0.088	1.000000e+05	1.629410e-11
0	AAGTGTTGGTTAAATGGGCTAATGAAGCTAT_10928	0	0	0	1	0.912	1.000000e+05	7.308023e-12
0	AAGTGTTTAACTAGTATGATTTCAGTTGAAA_49912	0	0	0	1	0.912	1.000000e+05	2.292303e-10
0	AAGTGTTTATATTGTTATTAAGTCTAGTTGT_54006	0	0	0	1	0.912	1.000000e+05	2.292303e-10
0	AAGTGTTTATGAAAGCACATACAAGACCTGA_19865	0	0	0	1	0.877	1.000000e+05	9.873043e-10
0	AAGTGTTTCAAGACTATCAAGTTTCTAATAG_57198	0	0	0	1	0.912	1.000000e+05	2.292303e-10
0	AAGTGTTTCCTTGTTAGAAGATACAAAATCC_19945	0	0	0	1	0.877	1.000000e+05	9.873043e-10
0	AAGTGTTTCTTTGTTAGGAGATACAAAGCCA_22052	0	0	0	1	0.877	1.000000e+05	9.873043e-10
0	AAGTGTTTCTTTGTTTAACTAGATTGAGCTA_10063	0	0	0	1	0.877	1.000000e+05	7.686886e-12
0	AAGTGTTTGCCAAGGTTTAGATCAATTTTCC_21092	0	0	0	1	0.877	1.000000e+05	9.873043e-10
0	AAGTGTTTTTGTTAGTTTAGTAGTAAGAGAG_82107	0	0	0	1	0.105	1.000000e+05	5.082560e-10
0	AAGTTAAACCACAACCGGATCTTAAAGGCCT_20161	0	0	0	1	0.877	1.000000e+05	9.873043e-10
0	AAGTTAAAGAAAAGAAATTACACTCAAAACA_57981	0	0	0	1	0.912	1.000000e+05	2.292303e-10
0	AAGTTAACACATCCTTGTATAATGTTAAAGG_29461	0	0	0	1	0.895	1.000000e+05	3.419064e-10
0	AAGTTAACCATAGTTACTTTGGTGTAGTTAA_53021	0	0	0	1	0.912	1.000000e+05	2.292303e-10
0	AAGTTAATGGGTCAAAGAAAAGGAAAATTTA_5760	0	0	0	1	0.895	1.000000e+05	5.588863e-14
0	AAGTTAATTTAAACAAGAACTCAACTTATTG_103904	0	0	0	1	0.895	1.000000e+05	4.513327e-09
0	AAGTTACAAAAATATGAAACCTATAGTATTC_103779	0	0	0	1	0.895	1.000000e+05	4.513327e-09
0	AAGTTACAATTACTTGATGAGTCTAAAGCCA_58048	0	0	0	1	0.912	1.000000e+05	2.292303e-10
0	AAGTTACAATTGCTCGATGAGTCTAAAGCCA_46976	0	0	0	1	0.088	1.000000e+05	2.292303e-10
0	AAGTTACATAAATAAAGAATTTTACGTTATT_53304	0	0	0	1	0.912	1.000000e+05	2.292303e-10
0	AAGTTACCATTGCTCGATAAGTCCAAAGCCA_48672	0	0	0	1	0.912	1.000000e+05	2.292303e-10
0	AAGTTACCATTGCTTGCTGCATCTAAAGCCA_37939	0	0	0	1	0.140	1.000000e+05	2.378819e-09
0	AAGTTACCATTGGAAGCAATATCCAAGAGCA_26338	0	0	0	1	0.877	1.000000e+05	9.873043e-10
0	AAGTTACCTCAGTATGGAATTTGACGCAGAC_32744	0	0	0	1	0.105	1.000000e+05	3.174459e-09
0	AAGTTACTATTAAACCCTACTAAATAATAAA_49241	0	0	0	1	0.912	1.000000e+05	2.292303e-10
0	AAGTTACTCTCTCGTAGACGGAACTTGAGCT_19520	0	0	0	1	0.825	1.000000e+05	1.684971e-09
0	AAGTTACTTAAACCACTTTTGCATTCAAACA_34950	0	0	0	1	0.912	1.000000e+05	1.629410e-11
0	AAGTTACTTCGTCATCTGATCCGTTAAATGG_27105	0	0	0	1	0.123	1.000000e+05	9.873043e-10
0	AAGTTACTTTAACCACTTTTGCATTCAAACA_37357	0	0	0	1	0.088	1.000000e+05	1.629410e-11
0	AAGTTACTTTCTGGCCTCAATCATACTCTGT_16299	0	0	0	1	0.105	1.000000e+05	1.181479e-10
0	AAGTTAGAAATCAGTAAAAACCAGGACATAT_13314	0	0	0	1	0.158	1.000000e+05	6.374546e-12
0	AAGTTAGAAGAACTGTTTCGTTTCCCTAGTG_23300	0	0	0	1	0.877	1.000000e+05	9.873043e-10
0	AAGTTAGAATTAGGGTTTCGCGGCTTATAGT_16384	0	0	0	1	0.789	1.000000e+05	6.024544e-09
0	AAGTTAGCCCTTAAATCTATTGTTGCCGAGA_47066	0	0	0	1	0.088	1.000000e+05	2.292303e-10
0	AAGTTAGCTGCTTCTAAGCCTCTCCATGACA_104447	0	0	0	1	0.105	1.000000e+05	4.513327e-09
0	AAGTTAGGCGAAATGTTGCGTCTCTTATTGT_53878	0	0	0	1	0.912	1.000000e+05	2.292303e-10
0	AAGTTAGTAACACATATGGATTCTGCATTTG_19946	0	0	0	1	0.877	1.000000e+05	9.873043e-10
0	AAGTTAGTTAATAGTTTTATTATTGGTATTA_8879	0	0	0	1	0.877	1.000000e+05	2.799280e-11
0	AAGTTAGTTGTAACTAAATAAAAAGTAATAA_55610	0	0	0	1	0.912	1.000000e+05	2.292303e-10
0	AAGTTATAACTAAAATGTAAAAACATCTAAA_34874	0	0	0	1	0.912	1.000000e+05	1.629410e-11
0	AAGTTATAATAATGGATATTGAATGGTGGTG_81935	0	0	0	1	0.895	1.000000e+05	5.082560e-10
0	AAGTTATACATATATAGAACACGATGATGAA_2488	0	0	0	1	0.877	1.000000e+05	1.068259e-13
0	AAGTTATAGAGAATAAGGTACTGATATATCC_51209	0	0	0	1	0.912	1.000000e+05	2.292303e-10
0	AAGTTATATGTGGTGCTTTTGGTACGATTGT_2294	0	0	0	1	0.877	1.000000e+05	1.068259e-13
0	AAGTTATCCTGTCTTTTCTTGATTTTGTTTA_29877	0	0	0	1	0.193	1.000000e+05	2.706369e-10
0	AAGTTATCTTTATAATGTATATATTAAGTCC_26712	0	0	0	1	0.877	1.000000e+05	9.873043e-10
0	AAGTTATGACAGAGTATGATTGAGGCCAGAA_16305	0	0	0	1	0.105	1.000000e+05	1.181479e-10
0	AAGTTATTAACGCCTCTGTGCTTCCTCAATG_52305	0	0	0	1	0.912	1.000000e+05	2.292303e-10
0	AAGTTATTATGAGATTTCAAACTAGTCACCA_55107	0	0	0	1	0.912	1.000000e+05	2.292303e-10
0	AAGTTATTGTATATATTTGCAGTTATTATAT_7661	0	0	0	1	0.877	1.000000e+05	1.095358e-12
0	AAGTTATTTCGTCTTGTTGTCTGATTTTTTC_32080	0	0	0	1	0.877	1.000000e+05	2.131303e-09
0	AAGTTATTTTAGTCAAAACAGATAAATTACA_2491	0	0	0	1	0.877	1.000000e+05	1.068259e-13
0	AAGTTCAAATTCGAGTGGGTCAGTGATTTTG_54895	0	0	0	1	0.912	1.000000e+05	2.292303e-10
0	AAGTTCAACAGCATTATTTCCCTTACGAAAT_37403	0	0	0	1	0.088	1.000000e+05	1.629410e-11
0	AAGTTCACCTTAGTAGATAGGCCGAGTCTTA_49102	0	0	0	1	0.912	1.000000e+05	2.292303e-10
0	AAGTTCAGAGATTATGATTAGTGAACCAAAT_9964	0	0	0	1	0.140	1.000000e+05	2.161455e-10
0	AAGTTCAGTATGCTGCACATATTGATAGTTC_48195	0	0	0	1	0.912	1.000000e+05	2.292303e-10
0	AAGTTCAGTATTAATAATATGAGTTAGGCTA_14216	0	0	0	1	0.825	1.000000e+05	5.690129e-11
0	AAGTTCATAATAAAGCATATGTTACACTAAA_8613	0	0	0	1	0.877	1.000000e+05	2.799280e-11
0	AAGTTCCAATTACATGTCACACAGTCTCACA_18426	0	0	0	1	0.877	1.000000e+05	1.263799e-09
0	AAGTTCCCGGCGTTACATGCGCGTGTTCGGT_16670	0	0	0	1	0.123	1.000000e+05	8.012427e-10
0	AAGTTCCTATACTCAATAATATACATGACAT_20981	0	0	0	1	0.877	1.000000e+05	9.873043e-10
0	AAGTTCCTCATCAGGTGGCTCCTCCGGTTGC_8240	0	0	0	1	0.860	1.000000e+05	2.103711e-12
0	AAGTTCCTCATCAGGTGGCTCCTCTGGTTGC_8328	0	0	0	1	0.140	1.000000e+05	2.103711e-12
0	AAGTTCCTTGACGTTACTCCTGCGGTTAGAA_3995	0	0	0	1	0.912	1.000000e+05	5.489566e-16
0	AAGTTCCTTGGTTCTGCTTTTAAACAGAGCA_8008	0	0	0	1	0.877	1.000000e+05	1.095358e-12
0	AAGTTCCTTGTTCTTTCATTGTCATGATTGA_5358	0	0	0	1	0.842	1.000000e+05	1.065316e-11
0	AAGTTCGAGTGGCTGGTCGAGTGTGTCCTCG_20977	0	0	0	1	0.877	1.000000e+05	9.873043e-10
0	AAGTTCTAAAATCAAGAGATTAATGCGTGAG_57653	0	0	0	1	0.912	1.000000e+05	2.292303e-10
0	AAGTTCTAAACGCAAAAAGGGAAAAGAGATT_11398	0	0	0	1	0.912	1.000000e+05	7.308023e-12
0	AAGTTCTAACCTGTCCTATAGAATTGCGACA_104327	0	0	0	1	0.105	1.000000e+05	4.513327e-09
0	AAGTTCTAAGCTGCAAGATCGAATTCAACTT_23714	0	0	0	1	0.877	1.000000e+05	9.873043e-10
0	AAGTTCTAATAGGTACTCTAGAACTAGCATT_49943	0	0	0	1	0.912	1.000000e+05	2.292303e-10
0	AAGTTCTACCAAGGATTAAAGGATCCTTAAG_54569	0	0	0	1	0.912	1.000000e+05	2.292303e-10
0	AAGTTCTCTTTGATCAAGCTTTTTGCAAAAC_52420	0	0	0	1	0.912	1.000000e+05	2.292303e-10
0	AAGTTCTGATGGGATACGGTGTATTAGTGCT_622	0	0	0	1	0.860	1.000000e+05	4.017527e-16
0	AAGTTCTGCTTGTAGATTCATCACCTAAGGT_52822	0	0	0	1	0.912	1.000000e+05	2.292303e-10
0	AAGTTCTGGATTCGGAATGAGACTATGCGAC_53421	0	0	0	1	0.912	1.000000e+05	2.292303e-10
0	AAGTTCTTATACTCAATCATACACAAATCCG_22171	0	0	0	1	0.877	1.000000e+05	9.873043e-10
0	AAGTTCTTCATCAACAGAATCATGAATCAAA_53692	0	0	0	1	0.912	1.000000e+05	2.292303e-10
0	AAGTTCTTCTACCCAATCATACATTTGTATC_21237	0	0	0	1	0.877	1.000000e+05	9.873043e-10
0	AAGTTCTTTAACCACAATAAAGCGTTGAATT_30919	0	0	0	1	0.842	1.000000e+05	5.306962e-10
0	AAGTTCTTTTTAAATTTTCTTTTCAGTTACT_25931	0	0	0	1	0.877	1.000000e+05	9.873043e-10
0	AAGTTGAAAATTGTATGAATATCGCCTGTTG_54897	0	0	0	1	0.912	1.000000e+05	2.292303e-10
0	AAGTTGAAGTCTTCGACTGTTGGGGTAAAGA_4566	0	0	0	1	0.088	1.000000e+05	5.489566e-16
0	AAGTTGAATCACAATGCCTAACTTCTTTGAA_54408	0	0	0	1	0.912	1.000000e+05	2.292303e-10
0	AAGTTGAGCTTAACCGTTTGATCATGTGAAC_36922	0	0	0	1	0.088	1.000000e+05	1.629410e-11
0	AAGTTGAGCTTCACCGTTTGATCATGTGAAC_35541	0	0	0	1	0.912	1.000000e+05	1.629410e-11
0	AAGTTGAGTTCTTGTTTAAATTAACTTCAAT_104108	0	0	0	1	0.895	1.000000e+05	4.513327e-09
0	AAGTTGATAAAACTAGGCCAAGAAAGGGGAA_38188	0	0	0	1	0.877	1.000000e+05	3.582579e-09
0	AAGTTGATAATTTGTCAACCCACTTGGTTCA_14644	0	0	0	1	0.140	1.000000e+05	4.791952e-10
0	AAGTTGATAGTACCTTAAGTGAAAATTGCAT_7591	0	0	0	1	0.877	1.000000e+05	1.095358e-12
0	AAGTTGATGGTCAGGTTAACCAAATTTTAAT_62580	0	0	0	1	0.877	1.000000e+05	1.004956e-09
0	AAGTTGATGGTCAGGTTAACCAAATTTTTAT_62627	0	0	0	1	0.123	1.000000e+05	1.004956e-09
0	AAGTTGATGTGATGTGTATGATTGAGAATAA_21508	0	0	0	1	0.877	1.000000e+05	9.873043e-10
0	AAGTTGATTCGGGAAGTGGAGAAGAGCTTTA_33087	0	0	0	1	0.123	1.000000e+05	1.011879e-09
0	AAGTTGCAAAGAGCGACTGGTATGTGACATT_13957	0	0	0	1	0.825	1.000000e+05	8.944471e-10
0	AAGTTGCAACATGTGTGTAAGGTTCAGACTA_7417	0	0	0	1	0.877	1.000000e+05	1.095358e-12
0	AAGTTGCGAGGGAATAACTACCGATTTCAAT_43077	0	0	0	1	0.895	1.000000e+05	4.413312e-09
0	AAGTTGCTAATAGAATTTACAAATAACTAGC_35370	0	0	0	1	0.912	1.000000e+05	1.629410e-11
0	AAGTTGCTAATTGCTCTTAATGTTTTAGTCT_37487	0	0	0	1	0.088	1.000000e+05	1.629410e-11
0	AAGTTGCTAATTGCTCTTAATGTTTTTAGTC_36217	0	0	0	1	0.912	1.000000e+05	1.629410e-11
0	AAGTTGGAGGAAGTGGATGACGAGGAGAAGA_53882	0	0	0	1	0.912	1.000000e+05	2.292303e-10
0	AAGTTGGATATAGTAAATACTTACAAACTAC_52882	0	0	0	1	0.912	1.000000e+05	2.292303e-10
0	AAGTTGGCCCCCAAATACTTTGGCCCTTACA_10743	0	0	0	1	0.912	1.000000e+05	7.308023e-12
0	AAGTTGGGCATGGGTTTGTTGTATCTTCTTC_20961	0	0	0	1	0.877	1.000000e+05	9.873043e-10
0	AAGTTGGTGGACAAAAAAAAAAACAACAACA_6301	0	0	0	1	0.895	1.000000e+05	5.588863e-14
0	AAGTTGGTGTTTGGTTCTTAGATTCATGAAG_55096	0	0	0	1	0.912	1.000000e+05	2.292303e-10
0	AAGTTGTAACAATTTCTTTGACCCTCAGGGA_29064	0	0	0	1	0.140	1.000000e+05	4.932776e-09
0	AAGTTGTATACATATGGAATGGTGCAATTAT_19914	0	0	0	1	0.877	1.000000e+05	9.873043e-10
0	AAGTTGTATATTTGTTGTTTGCGGTCCTAAC_11969	0	0	0	1	0.912	1.000000e+05	7.308023e-12
0	AAGTTGTATTCGACTCCAAAACACTAACCAT_10273	0	0	0	1	0.860	1.000000e+05	4.082174e-10
0	AAGTTGTCAAGGCTCAAGACACATCACAAGT_38548	0	0	0	1	0.877	1.000000e+05	3.582579e-09
0	AAGTTGTCACATTATGCTCGTCTAAAACATC_38102	0	0	0	1	0.877	1.000000e+05	3.582579e-09
0	AAGTTGTCTATGCCTACACCGAGATGACCAG_36662	0	0	0	1	0.912	1.000000e+05	1.629410e-11
0	AAGTTGTCTTTTCTCAGGTTCGAATTCAATC_3947	0	0	0	1	0.912	1.000000e+05	5.489566e-16
0	AAGTTGTGTTTCCTTGTCAAAAGACACAAAG_21128	0	0	0	1	0.877	1.000000e+05	9.873043e-10
0	AAGTTGTTAACTCTTTTTTTGCACTTAAATC_99596	0	0	0	1	0.877	1.000000e+05	2.630655e-09
0	AAGTTGTTAAGAATTGAATTGCAAATGTGGA_47551	0	0	0	1	0.912	1.000000e+05	2.292303e-10
0	AAGTTGTTATACTCAATCGTACACATAACAA_5224	0	0	0	1	0.895	1.000000e+05	2.720912e-11
0	AAGTTGTTATACTCATTCATACACATGACCA_32571	0	0	0	1	0.860	1.000000e+05	6.636574e-10
0	AAGTTGTTTAAGAAGACTAAGGACATCAAGA_3120	0	0	0	1	0.912	1.000000e+05	5.489566e-16
0	AAGTTGTTTTTCGTTGATAACGATATAGAGG_49999	0	0	0	1	0.912	1.000000e+05	2.292303e-10
0	AAGTTTAACGACTACTCTAACAACTTTTGAT_14861	0	0	0	1	0.140	1.000000e+05	5.899510e-10
0	AAGTTTAAGACAAGAGAGGAAAGTTTATGAG_43122	0	0	0	1	0.105	1.000000e+05	4.413312e-09
0	AAGTTTAATATCCAAATCTTTTTTATTTCAT_62536	0	0	0	1	0.877	1.000000e+05	1.004956e-09
0	AAGTTTACAGAGGATTATAGAAGGTTCTAGT_17759	0	0	0	1	0.175	1.000000e+05	1.660151e-09
0	AAGTTTACATTAACAATCCGCTGAGCTTGGC_11743	0	0	0	1	0.912	1.000000e+05	7.308023e-12
0	AAGTTTACCTACACCATCAAAGCTTTAAGAA_24424	0	0	0	1	0.877	1.000000e+05	9.873043e-10
0	AAGTTTACTGAAACCGTCCAGCATACATTCA_32864	0	0	0	1	0.877	1.000000e+05	1.011879e-09
0	AAGTTTACTGAAACCGTCCAGCATACATTCC_33075	0	0	0	1	0.123	1.000000e+05	1.011879e-09
0	AAGTTTAGAGATATGACCATCTACTTGTTAT_13613	0	0	0	1	0.123	1.000000e+05	1.506303e-11
0	AAGTTTAGGGAAATTCTCAGGAAATATCAGA_58396	0	0	0	1	0.912	1.000000e+05	2.292303e-10
0	AAGTTTATACATGTGTATGTTAAGGTGCATT_21211	0	0	0	1	0.877	1.000000e+05	9.873043e-10
0	AAGTTTATCCACAATTCGCTGTACTAAATGA_34430	0	0	0	1	0.912	1.000000e+05	1.629410e-11
0	AAGTTTATTCGGCCTCGAAGGTGGTCTAAAC_7660	0	0	0	1	0.877	1.000000e+05	1.095358e-12
0	AAGTTTATTTTGTTTTCTCTCTCGATTGGCT_82312	0	0	0	1	0.175	1.000000e+05	4.435015e-09
0	AAGTTTATTTTGTTTTCTCTGTCGATTGGCT_1389	0	0	0	1	0.860	1.000000e+05	1.630969e-16
0	AAGTTTCAAAGACATACGTCTTAATGATTTC_56755	0	0	0	1	0.912	1.000000e+05	2.292303e-10
0	AAGTTTCAAGTTCAATCTTAACCAAAATCTG_31930	0	0	0	1	0.105	1.000000e+05	5.145664e-10
0	AAGTTTCAGAGAAAGATGTTCAGTGGGTTAA_24249	0	0	0	1	0.877	1.000000e+05	9.873043e-10
0	AAGTTTCCGGCGTTACATGCGCGTGTTCGGT_33634	0	0	0	1	0.912	1.000000e+05	1.629410e-11
0	AAGTTTCCTTTTTAGAAGATACAAAACCAAA_26019	0	0	0	1	0.877	1.000000e+05	9.873043e-10
0	AAGTTTCGCTCTTATCTGATTGGTTCAAAGG_5203	0	0	0	1	0.842	1.000000e+05	7.909410e-12
0	AAGTTTCGGTTTCCGTTTTCTTACTGGTGTC_35159	0	0	0	1	0.912	1.000000e+05	1.629410e-11
0	AAGTTTCGTTCACAAGTCCAGTCCACATACA_760	0	0	0	1	0.860	1.000000e+05	4.017527e-16
0	AAGTTTCTAATAGATAAGCTGAGTTGTTCCT_53929	0	0	0	1	0.912	1.000000e+05	2.292303e-10
0	AAGTTTCTCTTTATCAGTTCAATACCAAGCA_103744	0	0	0	1	0.895	1.000000e+05	4.513327e-09
0	AAGTTTGAAGAAATAGAGGAAGATTTACAGA_56765	0	0	0	1	0.912	1.000000e+05	2.292303e-10
0	AAGTTTGACTCTTTCAGAGCTTAGTCAGAAA_57819	0	0	0	1	0.912	1.000000e+05	2.292303e-10
0	AAGTTTGATGCTTCAATGGCAGCTTCTCTTA_32070	0	0	0	1	0.877	1.000000e+05	2.131303e-09
0	AAGTTTGATGCTTCAATGGCAGCTTCTCTTG_32186	0	0	0	1	0.123	1.000000e+05	2.131303e-09
0	AAGTTTGGCCTCACTCTATAAAAGTTATAGA_16309	0	0	0	1	0.860	1.000000e+05	6.327629e-11
0	AAGTTTGGTTAAAAATAGGAGTCAAATATGA_22502	0	0	0	1	0.877	1.000000e+05	9.873043e-10
0	AAGTTTGGTTTGCAACAAGATAAAGAGGCTG_2817	0	0	0	1	0.842	1.000000e+05	1.073830e-11
0	AAGTTTGTATTTTAGTCACTACTAGTCATGC_5598	0	0	0	1	0.105	1.000000e+05	5.588863e-14
0	AAGTTTGTCCGCAAATGTGAAGAATAAAATA_54173	0	0	0	1	0.912	1.000000e+05	2.292303e-10
0	AAGTTTGTCTTCGTTTTCCAAAACGTCACAA_31063	0	0	0	1	0.825	1.000000e+05	1.670773e-09
0	AAGTTTGTGTTCTGAAGTTTTCCAAAATGTC_5468	0	0	0	1	0.842	1.000000e+05	6.762470e-12
0	AAGTTTGTTGAGAAGTTGTTTAAGAAGACTA_3568	0	0	0	1	0.912	1.000000e+05	5.489566e-16
0	AAGTTTTAACATTGTGCCCAACTTCTATTCT_49104	0	0	0	1	0.912	1.000000e+05	2.292303e-10
0	AAGTTTTACAGAAACGAAAAAAAAAACATGG_55082	0	0	0	1	0.912	1.000000e+05	2.292303e-10
0	AAGTTTTACCAAAAAAAAACCAAATTAAAAA_9777	0	0	0	1	0.877	1.000000e+05	8.973617e-13
0	AAGTTTTAGAAAGAAAAAAAAAGAGATAAGA_32895	0	0	0	1	0.877	1.000000e+05	1.011879e-09
0	AAGTTTTATATGGTTACTTTCAAAAAGAATT_57010	0	0	0	1	0.912	1.000000e+05	2.292303e-10
0	AAGTTTTATCAACCGCCTGGATAGATTAAGG_14251	0	0	0	1	0.825	1.000000e+05	5.690129e-11
0	AAGTTTTCCAAAATGTCACATACCAGTCGCT_13939	0	0	0	1	0.825	1.000000e+05	8.944471e-10
0	AAGTTTTCGATGTCTCTTCTTAGTTGTTTCT_2331	0	0	0	1	0.877	1.000000e+05	1.068259e-13
0	AAGTTTTCGGCATGATCTAGGTTACGTGATG_50338	0	0	0	1	0.912	1.000000e+05	2.292303e-10
0	AAGTTTTCGTAAGAGGAGAAGATAAGCCTCC_32056	0	0	0	1	0.877	1.000000e+05	2.131303e-09
0	AAGTTTTCTTAAACTCTTGAGAGCGATAATC_1950	0	0	0	1	0.877	1.000000e+05	1.068259e-13
0	AAGTTTTCTTAAACTCTTGAGTGCGATAATC_13919	0	0	0	1	0.158	1.000000e+05	4.942834e-09
0	AAGTTTTCTTAACTTATTCTTGTTTGTCCCA_35114	0	0	0	1	0.912	1.000000e+05	1.629410e-11
0	AAGTTTTCTTTTGGAACGTGAATTAAGTAGC_18540	0	0	0	1	0.877	1.000000e+05	1.263799e-09
0	AAGTTTTCTTTTGGAACGTGAATTCAGTAGC_18118	0	0	0	1	0.123	1.000000e+05	1.263799e-09
0	AAGTTTTGATAAATAAAAAAAAATTGTTTTG_12241	0	0	0	1	0.912	1.000000e+05	7.308023e-12
0	AAGTTTTGATGGTTTAGTCGAATTCCGTATG_21200	0	0	0	1	0.877	1.000000e+05	9.873043e-10
0	AAGTTTTGGCACTGGTGGAGTACAAAAACAG_2090	0	0	0	1	0.877	1.000000e+05	1.068259e-13
0	AAGTTTTGGTCAATAGAGTAAAGTATGAACA_4975	0	0	0	1	0.877	1.000000e+05	3.744810e-10
0	AAGTTTTGGTTTTGATCACAAACCGGATCCT_48587	0	0	0	1	0.912	1.000000e+05	2.292303e-10
0	AAGTTTTTATAATTTCGTAATGTAATCTATT_8754	0	0	0	1	0.877	1.000000e+05	2.799280e-11
0	AAGTTTTTATATACTAAGTAATTGAAAATTG_6143	0	0	0	1	0.895	1.000000e+05	5.588863e-14
0	AAGTTTTTATTTAGTTTTATTCCGTAGACAC_57882	0	0	0	1	0.912	1.000000e+05	2.292303e-10
0	AAGTTTTTGACTCATTAGGATTTTTGAATAA_453	0	0	0	1	0.860	1.000000e+05	4.017527e-16
0	AAGTTTTTGCTTATTACATGAGTACTAACTA_33742	0	0	0	1	0.912	1.000000e+05	1.629410e-11
0	AAGTTTTTGGCTTTGTGTCTTTTGACAAGGA_21574	0	0	0	1	0.877	1.000000e+05	9.873043e-10
0	AAGTTTTTGTCTTTTGTTACTTGATCCTTTG_36502	0	0	0	1	0.912	1.000000e+05	1.629410e-11
0	AAGTTTTTGTTGGTTGATTGATGGTAATGAC_27806	0	0	0	1	0.895	1.000000e+05	2.547040e-10
0	AAGTTTTTGTTGGTTGATTGATGTTAATGAC_27871	0	0	0	1	0.105	1.000000e+05	2.547040e-10
0	AAGTTTTTTTCTAGCAAGGGAGAACTCTAAA_30778	0	0	0	1	0.842	1.000000e+05	5.306962e-10
0	AAGTTTTTTTGGATTTGGAGACAAAAAAAGA_49221	0	0	0	1	0.912	1.000000e+05	2.292303e-10
0	AAGTTTTTTTGTGTGTTTCTTATATATGAAT_8226	0	0	0	1	0.860	1.000000e+05	2.103711e-12
0	AATAAAAAAAAATTCAAGCAATCTGTCGTAA_7985	0	0	0	1	0.877	1.000000e+05	1.095358e-12
0	AATAAAAAAAAATTGTTTTGTTTTTCTGGTA_12391	0	0	0	1	0.912	1.000000e+05	7.308023e-12
0	AATAAAAAAAGAAAATTACAATAGATATGCT_12511	0	0	0	1	0.912	1.000000e+05	7.308023e-12
0	AATAAAAAAATAAAAAAGAGTTAAAACTATT_33987	0	0	0	1	0.912	1.000000e+05	1.629410e-11
0	AATAAAAAAATACATCGACAATTGATGAGTG_54510	0	0	0	1	0.912	1.000000e+05	2.292303e-10
0	AATAAAAAAATATAAGATAAGAGTTTTTAAT_98618	0	0	0	1	0.877	1.000000e+05	2.630655e-09
0	AATAAAAAAATTCAACTACATGTCTAATCGT_4932	0	0	0	1	0.877	1.000000e+05	3.744810e-10
0	AATAAAAAAGAGTTAAAACTATTTAATGCTG_33489	0	0	0	1	0.912	1.000000e+05	1.629410e-11
0	AATAAAAAAGATTTGGATATTAAACTTACAT_62605	0	0	0	1	0.877	1.000000e+05	1.004956e-09
0	AATAAAAAAGTTTAAAAACTAGAAGTAATTA_7669	0	0	0	1	0.877	1.000000e+05	1.095358e-12
0	AATAAAAAATTTCAGAAAATAATTTCACAAA_26644	0	0	0	1	0.877	1.000000e+05	9.873043e-10
0	AATAAAAACTTACTTTTAGGAAGCAAGAGAG_15322	0	0	0	1	0.912	1.000000e+05	8.973714e-11
0	AATAAAAACTTATTCTCGAAAATGTAACGTA_57849	0	0	0	1	0.912	1.000000e+05	2.292303e-10
0	AATAAAAAGAACACAATCAAATCCAAAGTTG_4262	0	0	0	1	0.912	1.000000e+05	5.489566e-16
0	AATAAAAATAAAATTAAGACAAAATCTGTAA_5924	0	0	0	1	0.895	1.000000e+05	5.588863e-14
0	AATAAAAATACATAAGCTAAAGATTCATAAT_13571	0	0	0	1	0.877	1.000000e+05	2.645669e-10
0	AATAAAAATCAAAATAAAATGGGTAAACAAT_29390	0	0	0	1	0.895	1.000000e+05	3.419064e-10
0	AATAAAAATTGATTTTCTAATCGTGTAAATT_99313	0	0	0	1	0.877	1.000000e+05	2.630655e-09
0	AATAAAAATTTGGTTAACCTGACCATCAACT_62626	0	0	0	1	0.123	1.000000e+05	1.004956e-09
0	AATAAAACAAATACAAATAAAACATCAATAA_18235	0	0	0	1	0.877	1.000000e+05	1.263799e-09
0	AATAAAACATTTAAATAAGACAAATAAAGTC_48903	0	0	0	1	0.912	1.000000e+05	2.292303e-10
0	AATAAAACGCCTCGCAAATCCCTCACAAATT_43073	0	0	0	1	0.895	1.000000e+05	4.413312e-09
0	AATAAAACGCTTGGTTAGTGTTTTGGAGTCA_24671	0	0	0	1	0.877	1.000000e+05	9.873043e-10
0	AATAAAACTAAATAAAAACTTATTCTCGAAA_55591	0	0	0	1	0.912	1.000000e+05	2.292303e-10
0	AATAAAACTGAAGCAAAAACTCAAAGTCGAC_27083	0	0	0	1	0.123	1.000000e+05	9.873043e-10
0	AATAAAACTTAAAAGGGGTTTAGAGATTACT_4781	0	0	0	1	0.088	1.000000e+05	5.489566e-16
0	AATAAAACTTTTTTTTCCTTTTTTTTTGAAA_8246	0	0	0	1	0.860	1.000000e+05	2.103711e-12
0	AATAAAAGAAGGACTTCATATTTTCCATCCG_51536	0	0	0	1	0.912	1.000000e+05	2.292303e-10
0	AATAAAAGGCAGTAAGAAATGGAAAGATAAT_2455	0	0	0	1	0.877	1.000000e+05	1.068259e-13
0	AATAAAAGTTCATAATAAAGCATATGTTACA_9262	0	0	0	1	0.877	1.000000e+05	2.799280e-11
0	AATAAAATAACAATATACTTGTAATGCTGTA_1736	0	0	0	1	0.877	1.000000e+05	1.316768e-13
0	AATAAAATAACACTATACTTGTAATGCTGTA_1683	0	0	0	1	0.123	1.000000e+05	1.316768e-13
0	AATAAAATAATAATGGGATACACAAATGTGT_35280	0	0	0	1	0.912	1.000000e+05	1.629410e-11
0	AATAAAATACATTTAAGTGGGTCCCAAATTG_48363	0	0	0	1	0.912	1.000000e+05	2.292303e-10
0	AATAAAATATCCTGCACCTTGTTGTAAACTC_9224	0	0	0	1	0.877	1.000000e+05	2.799280e-11
0	AATAAAATATGGACGCCGGGTTGAAACAGAA_27076	0	0	0	1	0.877	1.000000e+05	9.873043e-10
0	AATAAAATATGTTAGAATATACAAAAAAAGT_4939	0	0	0	1	0.877	1.000000e+05	3.744810e-10
0	AATAAAATATGTTAGAATATACAAAAAAATT_31582	0	0	0	1	0.193	1.000000e+05	4.653892e-09
0	AATAAAATCAATCGAATAAAGAATTCCAGAG_57625	0	0	0	1	0.912	1.000000e+05	2.292303e-10
0	AATAAAATGAAGAACAAATCACAACAGATGA_48222	0	0	0	1	0.912	1.000000e+05	2.292303e-10
0	AATAAAATGCCAAAGTTTTACTTTCTCTCCA_47217	0	0	0	1	0.088	1.000000e+05	2.292303e-10
0	AATAAAATGGACACATTTGTGTATCCCATTA_34450	0	0	0	1	0.912	1.000000e+05	1.629410e-11
0	AATAAAATTAAGACAAAATCTGTAAATTTTA_6283	0	0	0	1	0.895	1.000000e+05	5.588863e-14
0	AATAAAATTAGTTGTTATCTCTTGATGTCAC_57779	0	0	0	1	0.912	1.000000e+05	2.292303e-10
0	AATAAAATTTTTTCTGTGCACTTGATATTCG_34318	0	0	0	1	0.912	1.000000e+05	1.629410e-11
0	AATAAACAAAATCAAGAAAAGACAGGATAAC_29867	0	0	0	1	0.193	1.000000e+05	2.706369e-10
0	AATAAACATCATCTAATAAGCATAGAAACAA_3629	0	0	0	1	0.912	1.000000e+05	5.489566e-16
0	AATAAACATCATTTAATAATCTTAGAATAAA_43668	0	0	0	1	0.895	1.000000e+05	4.661824e-09
0	AATAAACATGGTTACCTAACCTTTCTAACAT_19964	0	0	0	1	0.877	1.000000e+05	9.873043e-10
0	AATAAACCGATTTCTCCGAACTCCCAGGCTA_56584	0	0	0	1	0.912	1.000000e+05	2.292303e-10
0	AATAAACCTTATCCGGATGCGTTTTTGGCCC_54804	0	0	0	1	0.912	1.000000e+05	2.292303e-10
0	AATAAACCTTTACCACTTTGGTTGCATGAGA_9167	0	0	0	1	0.877	1.000000e+05	2.799280e-11
0	AATAAACGATAAAAGGAAAAATTAGTGGATC_32843	0	0	0	1	0.877	1.000000e+05	1.011879e-09
0	AATAAACTAGGGGTGTTCTCACTGGGTTGGA_7943	0	0	0	1	0.877	1.000000e+05	1.095358e-12
0	AATAAACTATTAATACTTATCATTAAACAAA_52851	0	0	0	1	0.912	1.000000e+05	2.292303e-10
0	AATAAACTCAGCCACAAATACCATTACTCAG_54549	0	0	0	1	0.912	1.000000e+05	2.292303e-10
0	AATAAACTCGTTTCTTAGTCTTAATTAATAA_18210	0	0	0	1	0.877	1.000000e+05	1.263799e-09
0	AATAAACTGGATTTTGTTAAAATCCACAAGA_34579	0	0	0	1	0.912	1.000000e+05	1.629410e-11
0	AATAAACTTGGTCCAGAACGCGCAAACGTCG_13415	0	0	0	1	0.842	1.000000e+05	6.374546e-12
0	AATAAACTTGTCGCACCAATATTCTTTAAAT_24391	0	0	0	1	0.877	1.000000e+05	9.873043e-10
0	AATAAAGAATTCCAGAGGATGGGGTTATTGA_52037	0	0	0	1	0.912	1.000000e+05	2.292303e-10
0	AATAAAGAATTTTACGTTATTACAATATAAC_55867	0	0	0	1	0.912	1.000000e+05	2.292303e-10
0	AATAAAGAGCAACCAGCTTGTTCGTAGCAGC_4861	0	0	0	1	0.877	1.000000e+05	3.135770e-12
0	AATAAAGCGTTGAATTCAAAGCGTAAAGTGT_30766	0	0	0	1	0.842	1.000000e+05	5.306962e-10
0	AATAAAGGAGTAACACATTTCGCTCGTGAAT_38534	0	0	0	1	0.877	1.000000e+05	3.582579e-09
0	AATAAATAAATCTTAAGCGTATAAGCCCAGA_10406	0	0	0	1	0.895	1.000000e+05	5.649634e-09
0	AATAAATAATGTCTAGAGATTAACTAAATAA_9622	0	0	0	1	0.877	1.000000e+05	2.799280e-11
0	AATAAATACAAATGAATATTATTTGGGTCCA_51670	0	0	0	1	0.912	1.000000e+05	2.292303e-10
0	AATAAATATTTTTAGGGTTTTCCTTAAAAAT_17495	0	0	0	1	0.825	1.000000e+05	5.506968e-09
0	AATAAATCACTCGACCATGAAATAGTCCACT_33787	0	0	0	1	0.912	1.000000e+05	1.629410e-11
0	AATAAATCAGGAATGATAAATGCAGAAAGTA_98636	0	0	0	1	0.877	1.000000e+05	2.630655e-09
0	AATAAATCATTGAAAAAATAGAGGAGGAAGG_49935	0	0	0	1	0.912	1.000000e+05	2.292303e-10
0	AATAAATCCTAGAGTTTAACTTATTTACAAT_33243	0	0	0	1	0.912	1.000000e+05	1.629410e-11
0	AATAAATCTAAAGAAACAAATCAATCATCAA_36163	0	0	0	1	0.912	1.000000e+05	1.629410e-11
0	AATAAATCTTAAGCGTATAAGCCCAGAAAAA_10447	0	0	0	1	0.895	1.000000e+05	5.649634e-09
0	AATAAATCTTGATCATATATAGTATAGTTAT_35134	0	0	0	1	0.912	1.000000e+05	1.629410e-11
0	AATAAATGAGAAGAAGAAGATACAACAAACC_26240	0	0	0	1	0.877	1.000000e+05	9.873043e-10
0	AATAAATGAGTCATACAACACAATCAACAAG_34845	0	0	0	1	0.912	1.000000e+05	1.629410e-11
0	AATAAATGATTCAATTTACTACAGAAACGTG_1504	0	0	0	1	0.912	1.000000e+05	4.062283e-12
0	AATAAATGGAATATTTTTTTATCTGAGAGAG_18457	0	0	0	1	0.877	1.000000e+05	1.263799e-09
0	AATAAATGGCCTCGCAAACTCGTCGCAATAT_14193	0	0	0	1	0.825	1.000000e+05	5.690129e-11
0	AATAAATGTGTTTCACATATCATACAATGAG_52167	0	0	0	1	0.912	1.000000e+05	2.292303e-10
0	AATAAATTAACGCTAGACAACAAGTTCATTA_25852	0	0	0	1	0.877	1.000000e+05	9.873043e-10
0	AATAAATTAGATATTTCTAATTAACAAAATT_6004	0	0	0	1	0.895	1.000000e+05	5.588863e-14
0	AATAAATTATCGAAAAGGAGATGAAACATAC_58189	0	0	0	1	0.912	1.000000e+05	2.292303e-10
0	AATAAATTATTCAACACCTCCATTGCGAGAG_17963	0	0	0	1	0.895	1.000000e+05	5.630933e-10
0	AATAAATTCTGATTAAAAACCGTCACTTTAT_35859	0	0	0	1	0.912	1.000000e+05	1.629410e-11
0	AATAAATTTGTAAACCGGATTTGACCAATGG_12725	0	0	0	1	0.860	1.000000e+05	1.651828e-11
0	AATAAATTTTCCTTTTCTTTGACCCATTAAC_5833	0	0	0	1	0.895	1.000000e+05	5.588863e-14
0	AATAAATTTTGAGGACACGCATCATCATGGT_31644	0	0	0	1	0.895	1.000000e+05	6.858599e-10
0	AATAACAAAAACAGAAACTGAAAGGGATAAA_38492	0	0	0	1	0.877	1.000000e+05	3.582579e-09
0	AATAACAAATATGCGTGAATATGATAAACCA_54732	0	0	0	1	0.912	1.000000e+05	2.292303e-10
0	AATAACAAATTCTATTTTGTGATAAAGAACA_54554	0	0	0	1	0.912	1.000000e+05	2.292303e-10
0	AATAACAAGCAGGTGAATAACAAAGCAGAAA_38717	0	0	0	1	0.825	1.000000e+05	6.579424e-09
0	AATAACAAGGTCTTCTCTTGCAAAAGGGGAT_57446	0	0	0	1	0.912	1.000000e+05	2.292303e-10
0	AATAACAAGTAGATGGTCATATCTCTAAACT_13641	0	0	0	1	0.123	1.000000e+05	1.506303e-11
0	AATAACAAGTCGTACAACCAAATTTTATGAC_99665	0	0	0	1	0.123	1.000000e+05	2.630655e-09
0	AATAACAATGCGTCGCAAGTGCATCGCAATA_9071	0	0	0	1	0.877	1.000000e+05	2.799280e-11
0	AATAACACTTCTTCATAAAACATAATCTACC_3127	0	0	0	1	0.912	1.000000e+05	5.489566e-16
0	AATAACAGCATAGATCTTATCACCCTACAAA_54583	0	0	0	1	0.912	1.000000e+05	2.292303e-10
0	AATAACAGCGCTAGATAACGTGGATTTGATC_32749	0	0	0	1	0.105	1.000000e+05	3.174459e-09
0	AATAACAGTCACAAAGGTGGCACAAGTTGCA_24788	0	0	0	1	0.877	1.000000e+05	9.873043e-10
0	AATAACAGTGTTCTTATGCTATTCTTACATT_84	0	0	0	1	0.895	1.000000e+05	1.469168e-21
0	AATAACAGTTACAAATGTAGCTGTTGAAAGA_13045	0	0	0	1	0.807	1.000000e+05	2.281338e-09
0	AATAACATAATTAAATGTTTGTGATGACGAA_18467	0	0	0	1	0.877	1.000000e+05	1.263799e-09
0	AATAACATACCACTTCCACAAGAGTTGCTCC_98951	0	0	0	1	0.877	1.000000e+05	2.630655e-09
0	AATAACATGAATGATCTTGATCTTACTATAA_52025	0	0	0	1	0.912	1.000000e+05	2.292303e-10
0	AATAACATGTTTTTCATTTATATAACGTTGT_18604	0	0	0	1	0.877	1.000000e+05	1.263799e-09
0	AATAACATTACATATTTATCTATATTATTGA_52427	0	0	0	1	0.912	1.000000e+05	2.292303e-10
0	AATAACATTACATATTTGTCTATATTATTGA_47380	0	0	0	1	0.088	1.000000e+05	2.292303e-10
0	AATAACATTATAGCATAGAGATATTTACGAA_1779	0	0	0	1	0.877	1.000000e+05	1.316768e-13
0	AATAACATTCAAATTATGTAATAATTGATAC_56336	0	0	0	1	0.912	1.000000e+05	2.292303e-10
0	AATAACATTCAATGCTACGGAGTCAAATGGT_22051	0	0	0	1	0.877	1.000000e+05	9.873043e-10
0	AATAACATTGGTTCCTTTACACCAAAAAAAA_46772	0	0	0	1	0.105	1.000000e+05	3.098651e-09
0	AATAACCAAATGGTATCGTACCTTCCTCCTC_56297	0	0	0	1	0.912	1.000000e+05	2.292303e-10
0	AATAACCAACGTAATATGTAAGAATCATAAG_9070	0	0	0	1	0.877	1.000000e+05	2.799280e-11
0	AATAACCATTATATTCAATATATATTGAGGA_26627	0	0	0	1	0.877	1.000000e+05	9.873043e-10
0	AATAACCCCATCCTCTGGAATTCTTTATTCG_53514	0	0	0	1	0.912	1.000000e+05	2.292303e-10
0	AATAACCGGAAAACCGAGAACTGTTCACCTA_35862	0	0	0	1	0.912	1.000000e+05	1.629410e-11
0	AATAACCGGTATCGGTTTATATTTTAGGTAA_35520	0	0	0	1	0.912	1.000000e+05	1.629410e-11
0	AATAACCTAGCTATTTCTAGATCTACTGTCA_53776	0	0	0	1	0.912	1.000000e+05	2.292303e-10
0	AATAACCTGAAAGATTCCCTGTATTCTGTAA_80176	0	0	0	1	0.140	1.000000e+05	2.915662e-09
0	AATAACCTGAAAGCTTCCCTGTACTCTGTAA_80300	0	0	0	1	0.860	1.000000e+05	2.915662e-09
0	AATAACGAAAAACTACTTAGGCTTTTAAGAT_22919	0	0	0	1	0.877	1.000000e+05	9.873043e-10
0	AATAACGTAGTCCAATTTTCTACTGCTACAT_18472	0	0	0	1	0.877	1.000000e+05	1.263799e-09
0	AATAACGTAGTCCAGTTTTCTACTGCTACAT_18052	0	0	0	1	0.123	1.000000e+05	1.263799e-09
0	AATAACTAGCGAAGGCAAACAGTGCCGGTCA_34814	0	0	0	1	0.912	1.000000e+05	1.629410e-11
0	AATAACTATACTATATATGATCAAGATTTAT_33392	0	0	0	1	0.912	1.000000e+05	1.629410e-11
0	AATAACTATGTACCTGGTACAGTATGGAAAG_12338	0	0	0	1	0.912	1.000000e+05	7.308023e-12
0	AATAACTCTACACCACAAACCAATAATACAG_6625	0	0	0	1	0.895	1.000000e+05	5.588863e-14
0	AATAACTGAAACACTGTTAGCAACGACTGGT_24326	0	0	0	1	0.877	1.000000e+05	9.873043e-10
0	AATAACTGCTCTAAACGGCCAATCCCTTGGG_9884	0	0	0	1	0.123	1.000000e+05	2.304908e-10
0	AATAACTGGGATCTGAACTTCCTTAGAACCA_13961	0	0	0	1	0.825	1.000000e+05	8.944471e-10
0	AATAACTTAAACAGCAACCGGATCAAAAAGG_20355	0	0	0	1	0.877	1.000000e+05	9.873043e-10
0	AATAACTTGCTGTATTGTTGTCTCCATAGCT_10387	0	0	0	1	0.895	1.000000e+05	5.649634e-09
0	AATAACTTTCTAAGGGAACGGCGCGTGGGAC_53452	0	0	0	1	0.912	1.000000e+05	2.292303e-10
0	AATAACTTTTGATTCCCACCGGCCATGATGC_59358	0	0	0	1	0.842	1.000000e+05	2.122529e-10
0	AATAAGAAAAAAGAACCCCAATCACTTTTCA_48656	0	0	0	1	0.912	1.000000e+05	2.292303e-10
0	AATAAGAAAATACCTCAGAGAAGCAAAGCAA_35796	0	0	0	1	0.912	1.000000e+05	1.629410e-11
0	AATAAGAAAATCCAAGTATTATAGGGTATCC_23973	0	0	0	1	0.877	1.000000e+05	9.873043e-10
0	AATAAGAAAGCGGGGAAATAATACACCTGGA_53948	0	0	0	1	0.912	1.000000e+05	2.292303e-10
0	AATAAGAAGAAAGGAGAAATGGTTGATCTGT_7792	0	0	0	1	0.877	1.000000e+05	1.095358e-12
0	AATAAGAAGAAGGAAGTAGCTGTCAAATCTA_54105	0	0	0	1	0.912	1.000000e+05	2.292303e-10
0	AATAAGAGACGCAACATTTCGCCTAACTTTA_48795	0	0	0	1	0.912	1.000000e+05	2.292303e-10
0	AATAAGAGCTAGCAACATGTGTACTATTTGA_32084	0	0	0	1	0.877	1.000000e+05	2.131303e-09
0	AATAAGATAAAAAGAGATCACGATGAATTAA_30904	0	0	0	1	0.842	1.000000e+05	5.306962e-10
0	AATAAGATAAAAAGAGATCATGATGAATTAA_30970	0	0	0	1	0.158	1.000000e+05	5.306962e-10
0	AATAAGATCCAAATGAACAGACAAAATCAAA_7020	0	0	0	1	0.912	1.000000e+05	6.065434e-09
0	AATAAGCAAATACCTCAGAGAAGCAAAGCAA_37546	0	0	0	1	0.088	1.000000e+05	1.629410e-11
0	AATAAGCCATGGCACAACCGCACCAGGAACG_1346	0	0	0	1	0.105	1.000000e+05	3.370852e-14
0	AATAAGCCGGTAAATTCCAAGCATACAAAAA_27413	0	0	0	1	0.860	1.000000e+05	1.011793e-09
0	AATAAGCTAAAAAGTATAATGAACCAGACAC_48161	0	0	0	1	0.912	1.000000e+05	2.292303e-10
0	AATAAGCTAAAATGGTGCAAACTGATATGAT_50368	0	0	0	1	0.912	1.000000e+05	2.292303e-10
0	AATAAGCTTACAAATGTCACTATCATCAGTA_38912	0	0	0	1	0.877	1.000000e+05	1.673259e-09
0	AATAAGCTTCATATATACTTACTAAGTAGTG_21130	0	0	0	1	0.877	1.000000e+05	9.873043e-10
0	AATAAGCTTTATGTTTTGGTTAATGCAAGAT_13224	0	0	0	1	0.193	1.000000e+05	3.869137e-09
0	AATAAGCTTTATGTTTTGGTTAATGCATTAT_5016	0	0	0	1	0.825	1.000000e+05	7.906671e-11
0	AATAAGGAAAAAAATGAGTTTGGGAAAAAAG_3780	0	0	0	1	0.912	1.000000e+05	5.489566e-16
0	AATAAGGAAAAAAATGAGTTTGGGAAAAAGT_4475	0	0	0	1	0.088	1.000000e+05	5.489566e-16
0	AATAAGGAAACTTGTGATGTGTCTTGAGCCT_38134	0	0	0	1	0.877	1.000000e+05	3.582579e-09
0	AATAAGGAAATACTACTTAAGCTTTTAAGGT_19612	0	0	0	1	0.877	1.000000e+05	9.873043e-10
0	AATAAGGAACGGGTATTGAACTACGATAAAA_38140	0	0	0	1	0.877	1.000000e+05	3.582579e-09
0	AATAAGGAATAGAAAGTCTCGGGAAAGGGGG_42413	0	0	0	1	0.895	1.000000e+05	3.478983e-09
0	AATAAGGATGATTCTGTCCAACGATGACAAA_13383	0	0	0	1	0.842	1.000000e+05	6.374546e-12
0	AATAAGGCACTCAAGTAAAATTCAAAGAAGG_15238	0	0	0	1	0.088	1.000000e+05	8.973714e-11
0	AATAAGGGATTTTTAGCCAATCGACAGAGAA_9883	0	0	0	1	0.877	1.000000e+05	5.441165e-10
0	AATAAGGTTACAAGTCTGATTATTTGTGATA_3639	0	0	0	1	0.912	1.000000e+05	5.489566e-16
0	AATAAGTAAAGTTTCCTTTTTAGAAGATACA_25056	0	0	0	1	0.877	1.000000e+05	9.873043e-10
0	AATAAGTCAAAACCAAACATCAATTTATGAA_32435	0	0	0	1	0.140	1.000000e+05	4.312024e-09
0	AATAAGTCGAAGCTGGATTAGTTTTAGTTAG_18524	0	0	0	1	0.877	1.000000e+05	1.263799e-09
0	AATAAGTGAAAATCTACATAAAACCATCAGT_7097	0	0	0	1	0.877	1.000000e+05	1.095358e-12
0	AATAAGTGCTACTTCTTGAGAGAGGTAAAAG_56566	0	0	0	1	0.912	1.000000e+05	2.292303e-10
0	AATAAGTGTCACTCACTATTATTAATTAACA_28744	0	0	0	1	0.895	1.000000e+05	2.877362e-10
0	AATAAGTTACTATCAGGCATAAGTTAGTAAG_38965	0	0	0	1	0.175	1.000000e+05	3.361634e-09
0	AATAAGTTCCTTGTTCTTTCATTGTCATGAT_5348	0	0	0	1	0.842	1.000000e+05	1.065316e-11
0	AATAAGTTGAGTTCTTGTTTAAATTAACTTC_104130	0	0	0	1	0.895	1.000000e+05	4.513327e-09
0	AATAAGTTTTTATTTAGTTTTATTCCGTAGA_58351	0	0	0	1	0.912	1.000000e+05	2.292303e-10
0	AATAAGTTTTTGACTCATTAGGATTTTTGAA_587	0	0	0	1	0.860	1.000000e+05	4.017527e-16
0	AATAATAAAACTATTAACTAACTTCATAAAA_8934	0	0	0	1	0.877	1.000000e+05	2.799280e-11
0	AATAATAAATAATGTCTAGAGATTAACTAAA_9386	0	0	0	1	0.877	1.000000e+05	2.799280e-11
0	AATAATAAATTTGTAAACCGGATTTGACCAA_12726	0	0	0	1	0.860	1.000000e+05	1.651828e-11
0	AATAATAACAGTTACAAATGTAGCTGTTGAA_13054	0	0	0	1	0.807	1.000000e+05	2.281338e-09
0	AATAATAAGAGCTAGCAACATGTGTACTATT_32030	0	0	0	1	0.877	1.000000e+05	2.131303e-09
0	AATAATAATATCACATGGTTTTTTGCCAGAA_25570	0	0	0	1	0.877	1.000000e+05	9.873043e-10
0	AATAATAATCGAGAGCAGAATTAGAGAAAAA_54917	0	0	0	1	0.912	1.000000e+05	2.292303e-10
0	AATAATAATGAAGCAAAGCAATTCCATTAAA_48927	0	0	0	1	0.912	1.000000e+05	2.292303e-10
0	AATAATAATGGGATACACAAATGTGTCCATT_36219	0	0	0	1	0.912	1.000000e+05	1.629410e-11
0	AATAATACAAAATAAAAGAAGGACTTCATAT_47876	0	0	0	1	0.912	1.000000e+05	2.292303e-10
0	AATAATACACAATTTGCGGCGATGAATATCT_996	0	0	0	1	0.088	1.000000e+05	9.095827e-12
0	AATAATACAGTTTTTTACCTGGAAATAATTG_55821	0	0	0	1	0.912	1.000000e+05	2.292303e-10
0	AATAATAGGTTTTTTAGTCAATTATCCTAAA_23713	0	0	0	1	0.877	1.000000e+05	9.873043e-10
0	AATAATAGTCTGATTTACGAAAAGTTAAAGA_535	0	0	0	1	0.860	1.000000e+05	4.017527e-16
0	AATAATAGTGAGTGACACTTATTTGCTTACT_28743	0	0	0	1	0.895	1.000000e+05	2.877362e-10
0	AATAATATAGACAAATATGTAATGTTATTCG_47049	0	0	0	1	0.088	1.000000e+05	2.292303e-10
0	AATAATATCACATGGTTTTTTGCCAGAATTA_25548	0	0	0	1	0.877	1.000000e+05	9.873043e-10
0	AATAATATGTTTATTTCAAATGAAATCATAC_47062	0	0	0	1	0.088	1.000000e+05	2.292303e-10
0	AATAATATGTTTATTTCAACTGAAATCATAC_53913	0	0	0	1	0.912	1.000000e+05	2.292303e-10
0	AATAATATTCTGTAGTTTGACATAACTCAGC_52526	0	0	0	1	0.912	1.000000e+05	2.292303e-10
0	AATAATATTTCAAGCGTTCATAGCTAGAAAG_7398	0	0	0	1	0.877	1.000000e+05	1.095358e-12
0	AATAATATTTGACTCCAAAACACTACCCAAG_19740	0	0	0	1	0.877	1.000000e+05	9.873043e-10
0	AATAATCAAGATGAAGAACTTTAAAGATAAT_53723	0	0	0	1	0.912	1.000000e+05	2.292303e-10
0	AATAATCAGACTTGTAACCTTATTCTTTTGA_4013	0	0	0	1	0.912	1.000000e+05	5.489566e-16
0	AATAATCATGCGGACTTTGGCTACACTATGA_26634	0	0	0	1	0.877	1.000000e+05	9.873043e-10
0	AATAATCATGTTTGATGTTTAAATATGTATA_25876	0	0	0	1	0.877	1.000000e+05	9.873043e-10
0	AATAATCATTTAAATTTGGTCCGTAGTTATA_99695	0	0	0	1	0.123	1.000000e+05	2.630655e-09
0	AATAATCCAAAATAATACAAAATAAAAGAAG_48132	0	0	0	1	0.912	1.000000e+05	2.292303e-10
0	AATAATCCAAATCTACCTAAATTCACAAAAT_60655	0	0	0	1	0.895	1.000000e+05	2.423979e-09
0	AATAATCCTAGTCATAGCTAGATTGACAATT_50131	0	0	0	1	0.912	1.000000e+05	2.292303e-10
0	AATAATCGTGTTTAAATCTTTTAAGACAAGT_82016	0	0	0	1	0.895	1.000000e+05	5.082560e-10
0	AATAATCTATATAAACACCAAACATTCATTA_53000	0	0	0	1	0.912	1.000000e+05	2.292303e-10
0	AATAATCTATATACTTTATCCAACATCTTAC_53963	0	0	0	1	0.912	1.000000e+05	2.292303e-10
0	AATAATCTCCAAACATTTTCTCGAGAAAATA_18421	0	0	0	1	0.877	1.000000e+05	1.263799e-09
0	AATAATCTCCTAGTAGGTTGCTTTTTGGAAA_4911	0	0	0	1	0.877	1.000000e+05	3.744810e-10
0	AATAATCTTAGAATAAAAAGAACACAATCAA_3757	0	0	0	1	0.912	1.000000e+05	5.489566e-16
0	AATAATGAAAGGTTTGAAATGATCAAGCTCA_392	0	0	0	1	0.860	1.000000e+05	4.017527e-16
0	AATAATGAAATAAAAAAGATTTGGATATTAA_62618	0	0	0	1	0.877	1.000000e+05	1.004956e-09
0	AATAATGAGAGTTTGGGGGAGTTTTTGTTAA_30688	0	0	0	1	0.842	1.000000e+05	5.306962e-10
0	AATAATGCACATCACATCAAGTCATATTTGA_26820	0	0	0	1	0.877	1.000000e+05	9.873043e-10
0	AATAATGCTGTTGAACTTGGGTTTATCGTAA_37036	0	0	0	1	0.088	1.000000e+05	1.629410e-11
0	AATAATGGGATACACAAATGTGTCCATTTTA_35788	0	0	0	1	0.912	1.000000e+05	1.629410e-11
0	AATAATGTAAGTACACTAATAACTATGTACC_10822	0	0	0	1	0.912	1.000000e+05	7.308023e-12
0	AATAATGTCTGTAAAAATAGACATCATACCT_234	0	0	0	1	0.895	1.000000e+05	1.107677e-18
0	AATAATGTGTATACACACGATATTACATGGA_25095	0	0	0	1	0.877	1.000000e+05	9.873043e-10
0	AATAATGTTCATCGTGGACCAATCCAAATAT_9477	0	0	0	1	0.877	1.000000e+05	2.799280e-11
0	AATAATGTTGTTGAACTTGGGTTTATCGTAA_33466	0	0	0	1	0.912	1.000000e+05	1.629410e-11
0	AATAATGTTTTTTATAAACTCTGTCTTCATT_32182	0	0	0	1	0.123	1.000000e+05	2.131303e-09
0	AATAATTAAAATTTCATCTCATATGAATTTG_49555	0	0	0	1	0.912	1.000000e+05	2.292303e-10
0	AATAATTAAAGAGTTTTGGACTAGCTTTTCG_3061	0	0	0	1	0.912	1.000000e+05	5.489566e-16
0	AATAATTAAAGAGTTTTGGATTAGCTTTTCG_4487	0	0	0	1	0.088	1.000000e+05	5.489566e-16
0	AATAATTAAGCATTTTCCCCTTTCTTGGCCT_38250	0	0	0	1	0.877	1.000000e+05	3.582579e-09
0	AATAATTAGATTCTTTTTAAGTGTGATTAGT_39061	0	0	0	1	0.123	1.000000e+05	2.570885e-09
0	AATAATTCAAAGGAGTTCGAATTGATACGAA_50312	0	0	0	1	0.912	1.000000e+05	2.292303e-10
0	AATAATTCCAAAAATGTTTATATAAAAAAGC_9055	0	0	0	1	0.877	1.000000e+05	2.799280e-11
0	AATAATTCGGGTACTATTATATAAGGCTTCA_80199	0	0	0	1	0.140	1.000000e+05	2.915662e-09
0	AATAATTGATACTTTAAGGGTTGCTGAACAA_57888	0	0	0	1	0.912	1.000000e+05	2.292303e-10
0	AATAATTGATCTACTAGCTTTGGGGGGGACT_26289	0	0	0	1	0.877	1.000000e+05	9.873043e-10
0	AATAATTGATGACTATTGCATGATTTTATGG_3541	0	0	0	1	0.912	1.000000e+05	5.489566e-16
0	AATAATTGATGTATCGTTGATTTCTTTTTGG_9186	0	0	0	1	0.877	1.000000e+05	2.799280e-11
0	AATAATTGCTCCACAAAACAAAATCTAATTG_27863	0	0	0	1	0.105	1.000000e+05	2.547040e-10
0	AATAATTTGCTGTATGATGGGTACTGGACCA_3172	0	0	0	1	0.912	1.000000e+05	5.489566e-16
0	AATAATTTGTTGCTAACAAACTGGATATGGG_27525	0	0	0	1	0.860	1.000000e+05	1.337613e-09
0	AATAATTTTTGTCCGAATATACTATAGAATA_33422	0	0	0	1	0.912	1.000000e+05	1.629410e-11
0	AATAATTTTTTTTTGGGTAAAATGTTACGTA_59010	0	0	0	1	0.895	1.000000e+05	1.841371e-09
0	AATACAAAAAAAAAAACACAATTGTAGAACT_12140	0	0	0	1	0.912	1.000000e+05	7.308023e-12
0	AATACAAAAAAAAAAGGGATTGAGATTTAGA_29777	0	0	0	1	0.860	1.000000e+05	2.430486e-09
0	AATACAAAAGTCATATACATGTAAGACGAAA_46855	0	0	0	1	0.088	1.000000e+05	2.292303e-10
0	AATACAAAAGTCATATACATGTAAGATGAAA_49695	0	0	0	1	0.912	1.000000e+05	2.292303e-10
0	AATACAAAATCTTTGCAAAAAACAAACGAGA_47661	0	0	0	1	0.912	1.000000e+05	2.292303e-10
0	AATACAAAGCAAAATATAAGAATCGTATAGA_34449	0	0	0	1	0.912	1.000000e+05	1.629410e-11
0	AATACAAAGTCCATGGGCTTAATTTTTTAAA_48937	0	0	0	1	0.912	1.000000e+05	2.292303e-10
0	AATACAAATTCCGTCGATATTTTGTCGGGGA_14077	0	0	0	1	0.825	1.000000e+05	5.690129e-11
0	AATACAACATATTTAGCTAAAAATTTTTTGA_49870	0	0	0	1	0.912	1.000000e+05	2.292303e-10
0	AATACAACGATCCACTCAAGAGGAATTCATT_12567	0	0	0	1	0.912	1.000000e+05	7.308023e-12
0	AATACAACTGGAAATCTGCGGAATTTAGGAG_11337	0	0	0	1	0.912	1.000000e+05	7.308023e-12
0	AATACAATCAAGAACACCGTCAGCGGTAATT_6767	0	0	0	1	0.860	1.000000e+05	2.831044e-09
0	AATACAATGCCGACTAAATGTGCAATGTACA_6202	0	0	0	1	0.895	1.000000e+05	5.588863e-14
0	AATACAATTGCGGTTATAGTTGTTATACTCA_22838	0	0	0	1	0.877	1.000000e+05	9.873043e-10
0	AATACACAGAATATTGATGATATTTTTATTG_11286	0	0	0	1	0.912	1.000000e+05	7.308023e-12
0	AATACACATCCTGTGGCCAGTAACAGTCTGT_55831	0	0	0	1	0.912	1.000000e+05	2.292303e-10
0	AATACACCGTATCCCATCAGAACTTCGCAGT_782	0	0	0	1	0.860	1.000000e+05	4.017527e-16
0	AATACAGAATACTATAAACCTTTGACCTTTC_99414	0	0	0	1	0.877	1.000000e+05	2.630655e-09
0	AATACAGAGCCTATCGATAACACTCTATATC_4000	0	0	0	1	0.912	1.000000e+05	5.489566e-16
0	AATACAGCAAGTTATTCCAATCTTCAATGGT_10415	0	0	0	1	0.895	1.000000e+05	5.649634e-09
0	AATACAGCAATGAAGAACAAGAGAGATTTGT_29890	0	0	0	1	0.193	1.000000e+05	2.706369e-10
0	AATACAGCATGTCCTCAAGCGGCTACTGGGA_53587	0	0	0	1	0.912	1.000000e+05	2.292303e-10
0	AATACAGGGAATCTTTCAGGTTATTCGACAA_80142	0	0	0	1	0.140	1.000000e+05	2.915662e-09
0	AATACAGTGAAGAGATCCTTTCTTTCCCTAA_54844	0	0	0	1	0.912	1.000000e+05	2.292303e-10
0	AATACAGTGTTATCATTGAGTAGCTGTCTTG_59345	0	0	0	1	0.842	1.000000e+05	2.122529e-10
0	AATACAGTTTATGATCTAACGTATCTATAAC_54380	0	0	0	1	0.912	1.000000e+05	2.292303e-10
0	AATACATAAATATTTGACTTGTAGTTTGACC_47857	0	0	0	1	0.912	1.000000e+05	2.292303e-10
0	AATACATAAATTCTTGACTTGTAGTTTGACC_4893	0	0	0	1	0.123	1.000000e+05	3.135770e-12
0	AATACATAGATATGTGTTTCAATTGAATCCA_18858	0	0	0	1	0.860	1.000000e+05	4.067133e-09
0	AATACATCAAATCGGTCGCTATATTTAAATT_57629	0	0	0	1	0.912	1.000000e+05	2.292303e-10
0	AATACATCAGGTTTTTGTGCTCTCTAGACTA_39603	0	0	0	1	0.123	1.000000e+05	1.438156e-09
0	AATACATCAGGTTTTTGTGCTCTCTGGACTA_11362	0	0	0	1	0.912	1.000000e+05	7.308023e-12
0	AATACATCGACAATTGATGAGTGTTTCATAC_50199	0	0	0	1	0.912	1.000000e+05	2.292303e-10
0	AATACATGCAATATAATCGATAGAAAGATCA_48434	0	0	0	1	0.912	1.000000e+05	2.292303e-10
0	AATACATGTGTCAAAAATAACATAAAAACAA_56479	0	0	0	1	0.912	1.000000e+05	2.292303e-10
0	AATACATTCAACATTACCTCATTCACAAAAA_9929	0	0	0	1	0.860	1.000000e+05	6.244796e-10
0	AATACATTGATTACTTTTACGAGATTAAAAA_18360	0	0	0	1	0.877	1.000000e+05	1.263799e-09
0	AATACATTTACAAATGTTATCATTTAGTACA_35436	0	0	0	1	0.912	1.000000e+05	1.629410e-11
0	AATACATTTTAAAGTAATGTGTGATGCTAGT_49238	0	0	0	1	0.912	1.000000e+05	2.292303e-10
0	AATACCAATAATAAAACTATTAACTAACTTC_9108	0	0	0	1	0.877	1.000000e+05	2.799280e-11
0	AATACCAGAAAATTATGATACAAACTCCTGA_56157	0	0	0	1	0.912	1.000000e+05	2.292303e-10
0	AATACCAGATGATACACGACATGGTGGTGAG_49743	0	0	0	1	0.912	1.000000e+05	2.292303e-10
0	AATACCATAGCCACATATATCTTCCCAAAAT_8698	0	0	0	1	0.877	1.000000e+05	2.799280e-11
0	AATACCATCAGTCTCCTGCAACCTCTTAAGC_12437	0	0	0	1	0.912	1.000000e+05	7.308023e-12
0	AATACCATTTTGAAGTGTTTCTTTGTTTAAC_10087	0	0	0	1	0.877	1.000000e+05	7.686886e-12
0	AATACCCAAACACACTATAACTCAAGCGAAT_15465	0	0	0	1	0.912	1.000000e+05	8.973714e-11
0	AATACCGTAGTTCATGTACAACAAAAAATGC_31545	0	0	0	1	0.807	1.000000e+05	4.653892e-09
0	AATACCTAGCCTTTTAAGATCCGGTTGCAGT_23431	0	0	0	1	0.877	1.000000e+05	9.873043e-10
0	AATACCTATATTATTTAATTTGCCCCTTTAA_48139	0	0	0	1	0.912	1.000000e+05	2.292303e-10
0	AATACCTTGACCGACACCGGAGCTGCTAGAG_36630	0	0	0	1	0.912	1.000000e+05	1.629410e-11
0	AATACCTTTATTTTATCGAACGTAACCCACT_1696	0	0	0	1	0.123	1.000000e+05	1.316768e-13
0	AATACGACGAGAAAGCTAATTAAAATTTGGT_62613	0	0	0	1	0.877	1.000000e+05	1.004956e-09
0	AATACGACGTCATCGTCATAGCGTCGAGGAC_488	0	0	0	1	0.860	1.000000e+05	4.017527e-16
0	AATACGAGTTCAACATGCACACTCGAGGACA_22835	0	0	0	1	0.877	1.000000e+05	9.873043e-10
0	AATACGGCACCGTGGATAGTGCCACGCTTAT_34528	0	0	0	1	0.912	1.000000e+05	1.629410e-11
0	AATACGGGTTTGGAGTTTAGCCTTTTGGACT_103819	0	0	0	1	0.895	1.000000e+05	4.513327e-09
0	AATACGTAACATTTTACCCAAAAAAAAATTA_59013	0	0	0	1	0.895	1.000000e+05	1.841371e-09
0	AATACGTTGATGAATCTTTTTCCTCCGCCGT_18823	0	0	0	1	0.877	1.000000e+05	1.263799e-09
0	AATACTAACCAACCTTCTTCTTGCTTCTTTA_32317	0	0	0	1	0.842	1.000000e+05	7.334068e-10
0	AATACTAATTATTTATTTATTTGTTTAAAGC_99505	0	0	0	1	0.877	1.000000e+05	2.630655e-09
0	AATACTACATTAAAATTTACACGATTAGAAA_99398	0	0	0	1	0.877	1.000000e+05	2.630655e-09
0	AATACTACATTATCTCCAAATGAATCCCAAA_58409	0	0	0	1	0.912	1.000000e+05	2.292303e-10
0	AATACTACTTAAGCTTTTAAGGTCCAGTTGC_23386	0	0	0	1	0.877	1.000000e+05	9.873043e-10
0	AATACTAGATTTCATTTGCCCGCTCATCTAA_5754	0	0	0	1	0.895	1.000000e+05	5.588863e-14
0	AATACTAGATTTCATTTGCGCGCTCATCTAA_99671	0	0	0	1	0.123	1.000000e+05	2.630655e-09
0	AATACTAGGGCATTTTAGGAATTATCTCTCC_33939	0	0	0	1	0.912	1.000000e+05	1.629410e-11
0	AATACTATACAATCTCGTGTTCGTTCCGTGA_16157	0	0	0	1	0.825	1.000000e+05	1.334047e-09
0	AATACTATAGGTTTCATATTTTTGTAACTTG_103949	0	0	0	1	0.895	1.000000e+05	4.513327e-09
0	AATACTCAATCATACACATGATATAAAGTCA_5215	0	0	0	1	0.895	1.000000e+05	2.720912e-11
0	AATACTCATATGGATTTCGGCTATACCATCA_21417	0	0	0	1	0.877	1.000000e+05	9.873043e-10
0	AATACTCATTTGATTTTTGTTCAAAGTAAGC_47595	0	0	0	1	0.912	1.000000e+05	2.292303e-10
0	AATACTCGACCAACACAGCTCTTTGCAAAGC_21611	0	0	0	1	0.877	1.000000e+05	9.873043e-10
0	AATACTCTGTTCTCCTACAACATTAATATAA_48504	0	0	0	1	0.912	1.000000e+05	2.292303e-10
0	AATACTGAACTTTGGTGTTCAAATAAAATTA_14397	0	0	0	1	0.825	1.000000e+05	5.690129e-11
0	AATACTGACTGTCTGCGTCAATAAACATCAT_3836	0	0	0	1	0.912	1.000000e+05	5.489566e-16
0	AATACTGATAATAATCTGTTTTCATTGGTAA_29410	0	0	0	1	0.895	1.000000e+05	3.419064e-10
0	AATACTTACAAAATGTGATAGAAATGGTCTA_34662	0	0	0	1	0.912	1.000000e+05	1.629410e-11
0	AATACTTAGGCTTTTAAAATACAATTGCGGT_26602	0	0	0	1	0.877	1.000000e+05	9.873043e-10
0	AATACTTAGGCTTTTAAGATCTGCTTGCAAT_24676	0	0	0	1	0.877	1.000000e+05	9.873043e-10
0	AATACTTATACGGACATCGGCTACGCCATCA_25692	0	0	0	1	0.877	1.000000e+05	9.873043e-10
0	AATACTTATCATTAAACAAACTACACATAAT_58014	0	0	0	1	0.912	1.000000e+05	2.292303e-10
0	AATACTTATGGATGTACAAACGATTGATGCT_52105	0	0	0	1	0.912	1.000000e+05	2.292303e-10
0	AATACTTATGTTTTTTAGATCTGTGGCGATT_27075	0	0	0	1	0.877	1.000000e+05	9.873043e-10
0	AATACTTCGATACCTGGTGGGTACCCCCAAT_57470	0	0	0	1	0.912	1.000000e+05	2.292303e-10
0	AATACTTGATTTCAAAAAGTCAATGTGGTCC_14123	0	0	0	1	0.825	1.000000e+05	5.690129e-11
0	AATACTTGGCTGTTGTTTACTGCACCTCTCT_47635	0	0	0	1	0.912	1.000000e+05	2.292303e-10
0	AATACTTTTAATATCAGGTGGTACATGATAT_57990	0	0	0	1	0.912	1.000000e+05	2.292303e-10
0	AATAGAAAATTCAAACCCCAAAAAATTAGAA_36431	0	0	0	1	0.912	1.000000e+05	1.629410e-11
0	AATAGAAACATCGCCCAACTGATTTCTTAAT_34484	0	0	0	1	0.912	1.000000e+05	1.629410e-11
0	AATAGAAATAGCTAAGGTAGTTGGATTTTTA_9547	0	0	0	1	0.877	1.000000e+05	2.799280e-11
0	AATAGAATTATAATTGTAAATGATACAGCCT_49703	0	0	0	1	0.912	1.000000e+05	2.292303e-10
0	AATAGAATTTACAAATAACTAGCGAAGGCAA_34947	0	0	0	1	0.912	1.000000e+05	1.629410e-11
0	AATAGAATTTGTTATTTTTTGTTGTTTTTAA_57519	0	0	0	1	0.912	1.000000e+05	2.292303e-10
0	AATAGACAACTAGCAACGAGGGAACTGAATT_23656	0	0	0	1	0.877	1.000000e+05	9.873043e-10
0	AATAGACAGAGACAAAAGTGGGGTTTATATA_60578	0	0	0	1	0.895	1.000000e+05	2.423979e-09
0	AATAGACCCTCGGAACCACCTATTATCAGTC_39352	0	0	0	1	0.105	1.000000e+05	1.645671e-09
0	AATAGACCCTCGGAACCACCTATTATCGGTC_4239	0	0	0	1	0.912	1.000000e+05	5.489566e-16
0	AATAGACGATATACTGATATAAGGTTTTTGT_52147	0	0	0	1	0.912	1.000000e+05	2.292303e-10
0	AATAGACTGCGACACAACTCGGGTATATACA_26040	0	0	0	1	0.877	1.000000e+05	9.873043e-10
0	AATAGAGATGCTCTTAGGTGTTCCGTCATGT_33602	0	0	0	1	0.912	1.000000e+05	1.629410e-11
0	AATAGAGCTATATATTGAAGACATTAACAAT_36927	0	0	0	1	0.088	1.000000e+05	1.629410e-11
0	AATAGAGCTATATATTGAAGACTTTAACAAT_35573	0	0	0	1	0.912	1.000000e+05	1.629410e-11
0	AATAGAGCTGTCAAATGGTCCGTCCAAAGAC_11338	0	0	0	1	0.912	1.000000e+05	7.308023e-12
0	AATAGAGGAAGATTTACAGAGTTTTGATACA_57266	0	0	0	1	0.912	1.000000e+05	2.292303e-10
0	AATAGAGGAATATGTGGCAGATGAGCTTGAG_36770	0	0	0	1	0.912	1.000000e+05	1.629410e-11
0	AATAGAGGAGGAAGGTACGATACCATTTGGT_54276	0	0	0	1	0.912	1.000000e+05	2.292303e-10
0	AATAGAGGCTCCGAGATCAAACAGACAATCG_23801	0	0	0	1	0.877	1.000000e+05	9.873043e-10
0	AATAGAGTAAGTCATGTCACCAAACCCTTTC_7689	0	0	0	1	0.877	1.000000e+05	1.095358e-12
0	AATAGATAAGCTGAGTTGTTCCTCCTCCACT_48648	0	0	0	1	0.912	1.000000e+05	2.292303e-10
0	AATAGATACATGTTGTTTCCCTGGTTGCAAT_99649	0	0	0	1	0.123	1.000000e+05	2.630655e-09
0	AATAGATAGTTATATACATGGATACACATGG_49042	0	0	0	1	0.912	1.000000e+05	2.292303e-10
0	AATAGATCCATCAGGTCTTGTATGTGCTTTC_22026	0	0	0	1	0.877	1.000000e+05	9.873043e-10
0	AATAGATCGAAAGTCTAGGTTGATGGTTTCT_879	0	0	0	1	0.140	1.000000e+05	4.017527e-16
0	AATAGATCGTAATGTCAATGTCAATGTCACT_32159	0	0	0	1	0.123	1.000000e+05	2.131303e-09
0	AATAGATCGTAATGTCAATGTCACTGCCATT_32013	0	0	0	1	0.877	1.000000e+05	2.131303e-09
0	AATAGATGACGATTACTAGGTGTCATGTGTA_9661	0	0	0	1	0.877	1.000000e+05	2.799280e-11
0	AATAGATTAAGTAGACCACGCTGTTCGATTA_20992	0	0	0	1	0.877	1.000000e+05	9.873043e-10
0	AATAGATTCAACTATAGATACCTATGGGAGC_53615	0	0	0	1	0.912	1.000000e+05	2.292303e-10
0	AATAGCAACCGAGAATGGCTTACCTTCCAGC_99318	0	0	0	1	0.877	1.000000e+05	2.630655e-09
0	AATAGCAAGGCGGGAATCAGATGGGGGCTAT_29292	0	0	0	1	0.895	1.000000e+05	3.419064e-10
0	AATAGCAGGTTCACATCATCATCATTTAACT_52450	0	0	0	1	0.912	1.000000e+05	2.292303e-10
0	AATAGCATGGTGGGACAACGCGAATAGAGCA_14950	0	0	0	1	0.877	1.000000e+05	3.754704e-09
0	AATAGCCCAAAGTCTATAAATGATATCTCAC_15941	0	0	0	1	0.912	1.000000e+05	8.973714e-11
0	AATAGCCCCCATCTGATTCCCGCCTTGCTAT_29481	0	0	0	1	0.895	1.000000e+05	3.419064e-10
0	AATAGCCGACTCTCGATTTAGGGTTCTACTG_48559	0	0	0	1	0.912	1.000000e+05	2.292303e-10
0	AATAGCCGCTGGAGTTCCTCTTCACACCCCA_20521	0	0	0	1	0.877	1.000000e+05	9.873043e-10
0	AATAGCCTAAGTACTGTATCCTTGTTAGAAG_10276	0	0	0	1	0.860	1.000000e+05	4.082174e-10
0	AATAGCGGTCAACAGCTTGCTGATAATTTGG_47848	0	0	0	1	0.912	1.000000e+05	2.292303e-10
0	AATAGCTAAGGTAGTTGGATTTTTATCCCTA_9410	0	0	0	1	0.877	1.000000e+05	2.799280e-11
0	AATAGCTTAACTTTGGAGTAGTTCAATCCAT_57689	0	0	0	1	0.912	1.000000e+05	2.292303e-10
0	AATAGCTTAAGGAGCTGAAGTTGTTAACTCT_98601	0	0	0	1	0.877	1.000000e+05	2.630655e-09
0	AATAGCTTATGAACTTCTCAACTGCGAATAC_57560	0	0	0	1	0.912	1.000000e+05	2.292303e-10
0	AATAGCTTCGACCCACTTTGATACGCAGTCT_3918	0	0	0	1	0.912	1.000000e+05	5.489566e-16
0	AATAGCTTTAGTTTCCGGTGGAAGTCTTGCA_7691	0	0	0	1	0.877	1.000000e+05	1.095358e-12
0	AATAGGAAAATCGATTTATGGTCTCCATGAC_56613	0	0	0	1	0.912	1.000000e+05	2.292303e-10
0	AATAGGAACAGAATCTGAGCCTGCCGTACGC_13153	0	0	0	1	0.877	1.000000e+05	8.924588e-10
0	AATAGGAACGTGTCACAACGTCAATACTTAT_55603	0	0	0	1	0.912	1.000000e+05	2.292303e-10
0	AATAGGACCGTCAGAGGAACAACTGACTCTG_15379	0	0	0	1	0.912	1.000000e+05	8.973714e-11
0	AATAGGAGTAGTGGTTCGTCGCAGCCGAAGA_82008	0	0	0	1	0.895	1.000000e+05	5.082560e-10
0	AATAGGATCCCGAGAAGTGGCAACAACAACC_56472	0	0	0	1	0.912	1.000000e+05	2.292303e-10
0	AATAGGCAGGGTGAATAACAAGGTCTTCTCT_53431	0	0	0	1	0.912	1.000000e+05	2.292303e-10
0	AATAGGCATTACTAAGCCAGCTAGTTTCCTA_13868	0	0	0	1	0.912	1.000000e+05	5.425717e-09
0	AATAGGGTTGGTGAAACATTAACCTTATATA_2591	0	0	0	1	0.123	1.000000e+05	1.068259e-13
0	AATAGGTACTCTAGAACTAGCATTAAGAATA_55416	0	0	0	1	0.912	1.000000e+05	2.292303e-10
0	AATAGGTAGCATTCGAGAGGGCATATATTAA_51223	0	0	0	1	0.912	1.000000e+05	2.292303e-10
0	AATAGGTAGTAGTCGACACAACTGATTCGAT_38041	0	0	0	1	0.877	1.000000e+05	3.582579e-09
0	AATAGGTGAAAATAGGTAGTATCAAACTATG_13900	0	0	0	1	0.912	1.000000e+05	5.425717e-09
0	AATAGGTGAACAGTTCTCGGTTTTCCGGTTA_34166	0	0	0	1	0.912	1.000000e+05	1.629410e-11
0	AATAGTAAAGAAATAAAATGACACGCATCAT_55006	0	0	0	1	0.912	1.000000e+05	2.292303e-10
0	AATAGTAAAGTCGACTGTTCCTACAATTAGT_21420	0	0	0	1	0.877	1.000000e+05	9.873043e-10
0	AATAGTAACAAAAATACATAAATACATATGA_82000	0	0	0	1	0.895	1.000000e+05	5.082560e-10
0	AATAGTAACTTACAATTATAGAAGTTGATTG_47820	0	0	0	1	0.912	1.000000e+05	2.292303e-10
0	AATAGTAACTTTTATCAGTATTGCTTGTATC_62379	0	0	0	1	0.105	1.000000e+05	6.658065e-09
0	AATAGTAAGCAAATAAGTGTCACTCACTATT_28766	0	0	0	1	0.895	1.000000e+05	2.877362e-10
0	AATAGTAATAACAAATATGCGTGAATATGAT_48460	0	0	0	1	0.912	1.000000e+05	2.292303e-10
0	AATAGTAGGCCTTTGGTTGAGGTTTCATATT_99334	0	0	0	1	0.877	1.000000e+05	2.630655e-09
0	AATAGTAGTGACTAAATTGCTTTAAACAAAT_98551	0	0	0	1	0.877	1.000000e+05	2.630655e-09
0	AATAGTATGAGAGGAGCTACTATGAAGAATA_52258	0	0	0	1	0.912	1.000000e+05	2.292303e-10
0	AATAGTCAAAACAATTTGTTGCTAAATTGCT_12946	0	0	0	1	0.175	1.000000e+05	5.852423e-10
0	AATAGTCATCAATTATTTATGATGGTAATCC_9442	0	0	0	1	0.877	1.000000e+05	2.799280e-11
0	AATAGTCCACTAGTCTCATAGATATGTATAA_34967	0	0	0	1	0.912	1.000000e+05	1.629410e-11
0	AATAGTCTGATTTACGAAAAGTTAAAGAGAT_4929	0	0	0	1	0.877	1.000000e+05	3.744810e-10
0	AATAGTGAAACATGTGCCCTTGATCAAATGA_24724	0	0	0	1	0.877	1.000000e+05	9.873043e-10
0	AATAGTGACTGCATTACAACCGTCTGTAATC_58333	0	0	0	1	0.912	1.000000e+05	2.292303e-10
0	AATAGTTAATTAACCTATGAAGATAAGTAGA_32739	0	0	0	1	0.105	1.000000e+05	3.174459e-09
0	AATAGTTAGTACTCATGTAATAAGCAAAAAC_33982	0	0	0	1	0.912	1.000000e+05	1.629410e-11
0	AATAGTTATATATATATACATGGCGTGTATA_51059	0	0	0	1	0.912	1.000000e+05	2.292303e-10
0	AATAGTTCAACAATACATTTTAAAGTAATGT_48197	0	0	0	1	0.912	1.000000e+05	2.292303e-10
0	AATAGTTCTTGGTCACAGGATTTCAGCACAT_52514	0	0	0	1	0.912	1.000000e+05	2.292303e-10
0	AATAGTTGGAAGTCGTAGTTAATAGCGAGTC_28756	0	0	0	1	0.895	1.000000e+05	2.877362e-10
0	AATAGTTGGTACAACAATCTCTCCCTATGAA_18079	0	0	0	1	0.123	1.000000e+05	1.263799e-09
0	AATAGTTTATGTTCATAGAGTGTAATTGTTG_17816	0	0	0	1	0.140	1.000000e+05	3.365498e-09
0	AATAGTTTCACATTAGAATATTACAATAAAT_37728	0	0	0	1	0.895	1.000000e+05	1.170656e-09
0	AATAGTTTTATTATTGGTATTATGCTACGAG_9565	0	0	0	1	0.877	1.000000e+05	2.799280e-11
0	AATATAAAATCTTTTTGTCATCGTTGGACAG_13358	0	0	0	1	0.842	1.000000e+05	6.374546e-12
0	AATATAAACCATTCAGCTACGAATCATAGGT_37663	0	0	0	1	0.825	1.000000e+05	4.899355e-09
0	AATATAAACCGATACCGGTTATTTTTTGAAT_33710	0	0	0	1	0.912	1.000000e+05	1.629410e-11
0	AATATAAAGTCATGTATATTCAGATATCATG_20248	0	0	0	1	0.877	1.000000e+05	9.873043e-10
0	AATATAAATGGTATATTCAACAATTTTTTGC_60181	0	0	0	1	0.140	1.000000e+05	3.993452e-09
0	AATATAAATTTCTGTTTTAAGTATTTCGTTA_1798	0	0	0	1	0.877	1.000000e+05	1.316768e-13
0	AATATAACAACTAGAACCGCAATAGCATTAA_24422	0	0	0	1	0.877	1.000000e+05	9.873043e-10
0	AATATAACAACTTAAACCGCAACCCGAGCTA_20594	0	0	0	1	0.877	1.000000e+05	9.873043e-10
0	AATATAACCACATTACAAATTCAATTACAAA_17966	0	0	0	1	0.895	1.000000e+05	5.630933e-10
0	AATATAACTTGATATCATGTGTATGTTTGAG_917	0	0	0	1	0.912	1.000000e+05	9.095827e-12
0	AATATAAGAACTTACGGAATTTTAATGATGT_24029	0	0	0	1	0.877	1.000000e+05	9.873043e-10
0	AATATAAGAGAAGAGAAAAGAAAGCAATGAA_9144	0	0	0	1	0.877	1.000000e+05	2.799280e-11
0	AATATAAGGACATTTTTGAGAAACCAACAGA_12023	0	0	0	1	0.912	1.000000e+05	7.308023e-12
0	AATATAATCGATAGAAAGATCATAATTTCAG_53184	0	0	0	1	0.912	1.000000e+05	2.292303e-10
0	AATATAATTGTAAGTTCATTAATAAAAAAAT_36137	0	0	0	1	0.912	1.000000e+05	1.629410e-11
0	AATATAATTTATGTTGTTTTTGGAAATGAAA_35080	0	0	0	1	0.912	1.000000e+05	1.629410e-11
0	AATATAATTTCTAAACAGTATTTCCCTAAAC_58217	0	0	0	1	0.912	1.000000e+05	2.292303e-10
0	AATATAATTTTGTTTTAATCACAAAATCTAG_29349	0	0	0	1	0.895	1.000000e+05	3.419064e-10
0	AATATACAAAAAAAGTTTTGGTCAATAGAGT_4898	0	0	0	1	0.877	1.000000e+05	3.744810e-10
0	AATATACAAAAAAATTTTGGTCAATAGAGTA_31591	0	0	0	1	0.193	1.000000e+05	4.653892e-09
0	AATATACAACAGACCATTTACCCTACATGCT_47156	0	0	0	1	0.088	1.000000e+05	2.292303e-10
0	AATATACAACCAATCTAAATAAAAAAATATA_99047	0	0	0	1	0.877	1.000000e+05	2.630655e-09
0	AATATACAACTTAAACAAATATTTTGTTCTC_11565	0	0	0	1	0.912	1.000000e+05	7.308023e-12
0	AATATACAATAAAAATCAAAATAAAATGGGT_29463	0	0	0	1	0.895	1.000000e+05	3.419064e-10
0	AATATACATATATTCGATCAAAATAATATTA_8030	0	0	0	1	0.877	1.000000e+05	1.095358e-12
0	AATATACATGACTTTATATTAACCATGTTTG_24070	0	0	0	1	0.877	1.000000e+05	9.873043e-10
0	AATATACCCAGAGATTAGAGCCGTCCAAGAA_47096	0	0	0	1	0.088	1.000000e+05	2.292303e-10
0	AATATACCTAATTATTTGGTCATTGTGAGAT_49423	0	0	0	1	0.912	1.000000e+05	2.292303e-10
0	AATATACCTCCTTTTAACAAAACGTAAACTG_54353	0	0	0	1	0.912	1.000000e+05	2.292303e-10
0	AATATACGAGTATGGCAGATTGATTGATTTG_11306	0	0	0	1	0.912	1.000000e+05	7.308023e-12
0	AATATACTAAAAGTAAATGTATAATATTAGT_8822	0	0	0	1	0.877	1.000000e+05	2.799280e-11
0	AATATACTAACCGTAACCGTTAATTAACTGT_3946	0	0	0	1	0.912	1.000000e+05	5.489566e-16
0	AATATACTCTAAACCGTTGTACTTAATTTTC_34038	0	0	0	1	0.912	1.000000e+05	1.629410e-11
0	AATATACTTGTAATGCTGTAATGTTTTAATA_1751	0	0	0	1	0.877	1.000000e+05	1.316768e-13
0	AATATAGAAATCTTTTTTAAAAAATTGCAGG_14306	0	0	0	1	0.825	1.000000e+05	5.690129e-11
0	AATATAGACAAATATGTAATGTTATTCGGAT_47315	0	0	0	1	0.088	1.000000e+05	2.292303e-10
0	AATATAGACCTGAGCAATAGGTGTTACTAGT_30354	0	0	0	1	0.842	1.000000e+05	4.616128e-09
0	AATATAGCGACCGATTTGATGTATTAAAGAC_49829	0	0	0	1	0.912	1.000000e+05	2.292303e-10
0	AATATAGGTTGTTGTGTGAGTGGGGTGTGAA_21729	0	0	0	1	0.877	1.000000e+05	9.873043e-10
0	AATATAGTTCATAGAGAAACCAATTTGATAA_36212	0	0	0	1	0.912	1.000000e+05	1.629410e-11
0	AATATATAAAAACGTAACATAAATCGGTTCA_34558	0	0	0	1	0.912	1.000000e+05	1.629410e-11
0	AATATATAAAAATGAAATCCCACGAGAAACC_346	0	0	0	1	0.860	1.000000e+05	3.174570e-17
0	AATATATAACAAAATTTCAGAATATTATGAT_33145	0	0	0	1	0.140	1.000000e+05	4.385370e-09
0	AATATATAACAAAATTTCAGAATATTGTGAT_33137	0	0	0	1	0.860	1.000000e+05	4.385370e-09
0	AATATATAACACCAACAAGTTTCCTAGTGCA_59048	0	0	0	1	0.105	1.000000e+05	1.841371e-09
0	AATATATAACCTGCAAAGTATAACAAATCAA_47543	0	0	0	1	0.912	1.000000e+05	2.292303e-10
0	AATATATAACGTGGAATTCTTCATTTTCTAC_53154	0	0	0	1	0.912	1.000000e+05	2.292303e-10
0	AATATATAATATATTATCGAGCTCACTAGAA_17981	0	0	0	1	0.105	1.000000e+05	5.630933e-10
0	AATATATAATTGAGCAGTAGAAAAAAAATAC_1931	0	0	0	1	0.877	1.000000e+05	1.068259e-13
0	AATATATAATTGAGCAGTAGGAAAAAAATAC_14856	0	0	0	1	0.140	1.000000e+05	5.899510e-10
0	AATATATAGAAATCTAGTAATGTAACAAAGC_33696	0	0	0	1	0.912	1.000000e+05	1.629410e-11
0	AATATATAGTGAATCTTCACATCATGATCCC_49526	0	0	0	1	0.912	1.000000e+05	2.292303e-10
0	AATATATATAATCGTACTCACATTTCATCTC_33424	0	0	0	1	0.912	1.000000e+05	1.629410e-11
0	AATATATATATCAATTTTAGTTACATGAGCT_30773	0	0	0	1	0.842	1.000000e+05	5.306962e-10
0	AATATATATCACAAGTAAATAACTGGATCAA_36548	0	0	0	1	0.912	1.000000e+05	1.629410e-11
0	AATATATATGATTTGATATAAGTATATCTTG_25040	0	0	0	1	0.877	1.000000e+05	9.873043e-10
0	AATATATATTGAATATAATGGTTATTATATC_24667	0	0	0	1	0.877	1.000000e+05	9.873043e-10
0	AATATATATTGAGGAAGAGACAATATATACG_23201	0	0	0	1	0.877	1.000000e+05	9.873043e-10
0	AATATATATTTATGGTGAATTTAGGTAATAA_16446	0	0	0	1	0.105	1.000000e+05	4.412820e-10
0	AATATATCAGTAGGATCACTTACCTTAACGA_34892	0	0	0	1	0.912	1.000000e+05	1.629410e-11
0	AATATATCCATGTAATGGGTAGACCATGATA_21579	0	0	0	1	0.877	1.000000e+05	9.873043e-10
0	AATATATGACAGCTCTACAAAAGGAAACTAA_2597	0	0	0	1	0.123	1.000000e+05	1.068259e-13
0	AATATATGACAGCTCTACAAAAGGACACTAA_1878	0	0	0	1	0.877	1.000000e+05	1.068259e-13
0	AATATATGCAAAGTCAAGACAACAATGTGAT_11731	0	0	0	1	0.912	1.000000e+05	7.308023e-12
0	AATATATGCAATTCTTTCAGAAGATAAACAA_99013	0	0	0	1	0.877	1.000000e+05	2.630655e-09
0	AATATATGCATAAAATTTTGGTGCCGGCATT_15429	0	0	0	1	0.912	1.000000e+05	8.973714e-11
0	AATATATGCATATATAGTTGCATATATACAC_6898	0	0	0	1	0.807	1.000000e+05	7.291011e-11
0	AATATATGTAATTTATCTGTTTTGACTAAAA_2423	0	0	0	1	0.877	1.000000e+05	1.068259e-13
0	AATATATGTGCTTCAAAACTACAAAGAAAAT_6147	0	0	0	1	0.895	1.000000e+05	5.588863e-14
0	AATATATGTTGGATTTGATTCTCTCACCATT_51950	0	0	0	1	0.912	1.000000e+05	2.292303e-10
0	AATATATTAAATAATAGTCTGATTTACGAAA_2759	0	0	0	1	0.877	1.000000e+05	3.000934e-10
0	AATATATTACATTAATTATCTCGTTGTCATG_38298	0	0	0	1	0.877	1.000000e+05	3.582579e-09
0	AATATATTCTCAGATGTGTGGGATTTGAGTA_6405	0	0	0	1	0.895	1.000000e+05	5.588863e-14
0	AATATATTTGAGAATCTATAACGAAATCACT_5710	0	0	0	1	0.895	1.000000e+05	5.588863e-14
0	AATATATTTGAGTCAATAATATAGATAAATA_52254	0	0	0	1	0.912	1.000000e+05	2.292303e-10
0	AATATATTTGTGTACATTTATGTGATTTTGA_10866	0	0	0	1	0.912	1.000000e+05	7.308023e-12
0	AATATATTTTCAACAATGTTTGGTTTAAAAT_20194	0	0	0	1	0.877	1.000000e+05	9.873043e-10
0	AATATATTTTCCTTACTAAAACCTTTCCAAA_60605	0	0	0	1	0.895	1.000000e+05	2.423979e-09
0	AATATATTTTTTATATATGCGGTCATCTCGT_25389	0	0	0	1	0.877	1.000000e+05	9.873043e-10
0	AATATCAAAATACAATGTTATTTTTGGCCAA_34538	0	0	0	1	0.912	1.000000e+05	1.629410e-11
0	AATATCAAATTCAGTTTATAATCAAATCTAT_34091	0	0	0	1	0.912	1.000000e+05	1.629410e-11
0	AATATCAAATTTCTCACATCTTTATGAGGAT_26006	0	0	0	1	0.877	1.000000e+05	9.873043e-10
0	AATATCAAGATGGGGAGGATTTAAGTCTCGC_55079	0	0	0	1	0.912	1.000000e+05	2.292303e-10
0	AATATCAAGGTAACATTAACACAATCAAAGA_98841	0	0	0	1	0.877	1.000000e+05	2.630655e-09
0	AATATCAATCATGACAATGAAAGAACAAGGA_14889	0	0	0	1	0.825	1.000000e+05	1.552989e-09
0	AATATCACATGGTTTTTTGCCAGAATTAGTA_25350	0	0	0	1	0.877	1.000000e+05	9.873043e-10
0	AATATCAGCTGTGTTAGTAACGTGACGTGTC_31409	0	0	0	1	0.877	1.000000e+05	1.641802e-09
0	AATATCAGGTGGTACATGATATATGAAAATG_54715	0	0	0	1	0.912	1.000000e+05	2.292303e-10
0	AATATCATAAATGAAAGAAGCTATGCATCAA_51703	0	0	0	1	0.912	1.000000e+05	2.292303e-10
0	AATATCATATTTTCTGTTCTCAATCCATCAT_6181	0	0	0	1	0.895	1.000000e+05	5.588863e-14
0	AATATCATCATGTCATTTTGACATACATAAA_8271	0	0	0	1	0.860	1.000000e+05	2.103711e-12
0	AATATCATCCCCATTATCATTAGAATTACCA_38530	0	0	0	1	0.877	1.000000e+05	3.582579e-09
0	AATATCATGATCATTCCATCATAATATTAGG_52862	0	0	0	1	0.912	1.000000e+05	2.292303e-10
0	AATATCCAAACAAAACTTAGATCTCACAATG_52257	0	0	0	1	0.912	1.000000e+05	2.292303e-10
0	AATATCCAAATCTTTTTTATTTCATTATTCT_62594	0	0	0	1	0.877	1.000000e+05	1.004956e-09
0	AATATCCAAGAGCATCCGGATCTTGGGTAAG_26300	0	0	0	1	0.877	1.000000e+05	9.873043e-10
0	AATATCCCAACAATGACTTCAAAATTCAACT_98896	0	0	0	1	0.877	1.000000e+05	2.630655e-09
0	AATATCCCAATCAATGCTGTCTGCAGCCGCA_4309	0	0	0	1	0.088	1.000000e+05	5.489566e-16
0	AATATCCTGCACCTTGTTGTAAACTCATTTC_8588	0	0	0	1	0.877	1.000000e+05	2.799280e-11
0	AATATCCTGTTATTTTATTTGCTGAGAGATC_103974	0	0	0	1	0.895	1.000000e+05	4.513327e-09
0	AATATCCTTAGGTGTAACAAGATATACTTAT_25637	0	0	0	1	0.877	1.000000e+05	9.873043e-10
0	AATATCGATCAAATGAAAGTATCAATGTCTA_20263	0	0	0	1	0.877	1.000000e+05	9.873043e-10
0	AATATCGGACACACAAAAGAGCTAATTCTCC_52990	0	0	0	1	0.912	1.000000e+05	2.292303e-10
0	AATATCGGGAGATGCTCAGCGCCTTTAGCGG_7040	0	0	0	1	0.158	1.000000e+05	3.637337e-10
0	AATATCGGTGCGATACCCTTCATATCATCCA_13330	0	0	0	1	0.842	1.000000e+05	6.374546e-12
0	AATATCTAACTTGAAAAATAAATGTTCGATC_35296	0	0	0	1	0.912	1.000000e+05	1.629410e-11
0	AATATCTAAGTGACTGACTAGTGTTAAAACT_46770	0	0	0	1	0.105	1.000000e+05	3.098651e-09
0	AATATCTAGTACTCTATACTAAAAACAACGT_33720	0	0	0	1	0.912	1.000000e+05	1.629410e-11
0	AATATCTATATGCTTGCTTATAAATGAAGAT_1783	0	0	0	1	0.877	1.000000e+05	1.316768e-13
0	AATATCTATGTTCAAAAGAAGAGGAAATTAA_15925	0	0	0	1	0.912	1.000000e+05	8.973714e-11
0	AATATCTCACGATCTCCGATTAACAACCAAA_11043	0	0	0	1	0.912	1.000000e+05	7.308023e-12
0	AATATCTCACGGAGTTCTCGAAGACCTTCCT_25803	0	0	0	1	0.877	1.000000e+05	9.873043e-10
0	AATATCTCTATGCTATAATGTTATTAAAAGT_1727	0	0	0	1	0.877	1.000000e+05	1.316768e-13
0	AATATCTCTCCATAATTAGTGAAATTAAAAA_37045	0	0	0	1	0.088	1.000000e+05	1.629410e-11
0	AATATCTCTGTCTAGGTCGATTTTGATTATG_9993	0	0	0	1	0.123	1.000000e+05	3.308777e-11
0	AATATCTGACTTTGGTGTTTAATGCTTCCAT_26905	0	0	0	1	0.877	1.000000e+05	9.873043e-10
0	AATATCTGATAGAAGTCACTATAAAATAAAA_3205	0	0	0	1	0.912	1.000000e+05	5.489566e-16
0	AATATCTTATACCAAGGATCAGAATATGACT_21736	0	0	0	1	0.877	1.000000e+05	9.873043e-10
0	AATATCTTGGATCTTCCGATCACTTTGAATT_36322	0	0	0	1	0.912	1.000000e+05	1.629410e-11
0	AATATGAAAAGAAAGGATAAGATTGAAGAGG_8832	0	0	0	1	0.877	1.000000e+05	2.799280e-11
0	AATATGAAACCTATAGTATTCATATTTGCCA_104023	0	0	0	1	0.895	1.000000e+05	4.513327e-09
0	AATATGAAATGTCATTAAATGTCTCATAAAA_37501	0	0	0	1	0.088	1.000000e+05	1.629410e-11
0	AATATGAAATTTCTAAAATGTGTGTTTTGCA_12063	0	0	0	1	0.912	1.000000e+05	7.308023e-12
0	AATATGAAGTCCTTCTTTTATTTTGTATTAT_54784	0	0	0	1	0.912	1.000000e+05	2.292303e-10
0	AATATGAAGTGAGGCTGGCAAAAGTTGCAAC_7464	0	0	0	1	0.877	1.000000e+05	1.095358e-12
0	AATATGAATACTATAGGTTTCATATTTTTGT_103758	0	0	0	1	0.895	1.000000e+05	4.513327e-09
0	AATATGACTAGATGTCATGTAAATGAATGAG_26990	0	0	0	1	0.877	1.000000e+05	9.873043e-10
0	AATATGACTTGATGTCATGCATGATTGAGTA_5240	0	0	0	1	0.895	1.000000e+05	2.720912e-11
0	AATATGACTTGATGTCATGTGTACGACTCAG_25941	0	0	0	1	0.877	1.000000e+05	9.873043e-10
0	AATATGAGAGACTGGATGGCCTAAGCGAGAA_49984	0	0	0	1	0.912	1.000000e+05	2.292303e-10
0	AATATGAGCGAAATCAAGAATCCCCTGATTC_6829	0	0	0	1	0.789	1.000000e+05	1.781225e-09
0	AATATGATGGCTGAGTTATCATCGCACATAT_47511	0	0	0	1	0.912	1.000000e+05	2.292303e-10
0	AATATGATTGAGTATAAGACTTAAACCGCAA_21758	0	0	0	1	0.877	1.000000e+05	9.873043e-10
0	AATATGATTTGGTTCACTAATCATAATCTCT_12945	0	0	0	1	0.175	1.000000e+05	5.852423e-10
0	AATATGCAAAATTATCCTAAACATGCAAAGT_21831	0	0	0	1	0.877	1.000000e+05	9.873043e-10
0	AATATGCAGCATGCATGTAATCCTATCCTAA_52652	0	0	0	1	0.912	1.000000e+05	2.292303e-10
0	AATATGCGGACATTCTTAAAAATCATTTAAA_98779	0	0	0	1	0.877	1.000000e+05	2.630655e-09
0	AATATGCGGACATTCTTAATAATCATTTAAA_99682	0	0	0	1	0.123	1.000000e+05	2.630655e-09
0	AATATGCGTAAGCTGAGGGAAGCATATGTCG_11932	0	0	0	1	0.912	1.000000e+05	7.308023e-12
0	AATATGCTCACGCTATCACTCTACATAGTGG_50307	0	0	0	1	0.912	1.000000e+05	2.292303e-10
0	AATATGGACGCCGGGTTGAAACAGAAGATAA_24577	0	0	0	1	0.877	1.000000e+05	9.873043e-10
0	AATATGGCCTGATGTCATGTGTATTTTTGAG_27013	0	0	0	1	0.877	1.000000e+05	9.873043e-10
0	AATATGGTAGAGGCTGTATCATTTACAATTA_48205	0	0	0	1	0.912	1.000000e+05	2.292303e-10
0	AATATGGTATTCAAGTCCCATTAATTAGACT_7933	0	0	0	1	0.877	1.000000e+05	1.095358e-12
0	AATATGTAAGAATCATAAGTCAAATCACAAC_9385	0	0	0	1	0.877	1.000000e+05	2.799280e-11
0	AATATGTACACATAATTTTTTTAATAAAGGG_11400	0	0	0	1	0.912	1.000000e+05	7.308023e-12
0	AATATGTATATCAAGATAATATTATAAATAA_20287	0	0	0	1	0.877	1.000000e+05	9.873043e-10
0	AATATGTATGCTGTACAGATACTCGTCCGTA_7291	0	0	0	1	0.877	1.000000e+05	1.095358e-12
0	AATATGTATTATATCCACGAGTTCAAAAACG_52602	0	0	0	1	0.912	1.000000e+05	2.292303e-10
0	AATATGTCAGGCACATGCAATCTTAATGCAA_50340	0	0	0	1	0.912	1.000000e+05	2.292303e-10
0	AATATGTCATATAGCGTTGAATCTTATCTAT_48375	0	0	0	1	0.912	1.000000e+05	2.292303e-10
0	AATATGTCTTTACATAATGTAAATACACATA_20720	0	0	0	1	0.877	1.000000e+05	9.873043e-10
0	AATATGTGAGGAGTTGTCTTGGACATGCTGG_47789	0	0	0	1	0.912	1.000000e+05	2.292303e-10
0	AATATGTGAGGAGTTTTCTTGGACATGCTGG_47393	0	0	0	1	0.088	1.000000e+05	2.292303e-10
0	AATATGTGCAGCATACTGAACTTGCGTTTTC_47805	0	0	0	1	0.912	1.000000e+05	2.292303e-10
0	AATATGTGGCAGATGAGCTTGAGAAAGAGGC_35674	0	0	0	1	0.912	1.000000e+05	1.629410e-11
0	AATATGTGTTGATCGTTAGCTTGTACGTCGA_35713	0	0	0	1	0.912	1.000000e+05	1.629410e-11
0	AATATGTTAGAATATACAAAAAAAGTTTTGG_4899	0	0	0	1	0.877	1.000000e+05	3.744810e-10
0	AATATGTTAGAATATACAAAAAAATTTTGGT_31586	0	0	0	1	0.193	1.000000e+05	4.653892e-09
0	AATATGTTCACACCAGCTAAATATTGTTATA_31179	0	0	0	1	0.825	1.000000e+05	1.670773e-09
0	AATATGTTTATTTCAAATGAAATCATACTAG_47161	0	0	0	1	0.088	1.000000e+05	2.292303e-10
0	AATATGTTTATTTCAACTGAAATCATACTAG_48550	0	0	0	1	0.912	1.000000e+05	2.292303e-10
0	AATATGTTTCCTTTATTTATTCCAAAAAATT_52826	0	0	0	1	0.912	1.000000e+05	2.292303e-10
0	AATATTAAACGGGCAAAGTTACATAATGCAT_48334	0	0	0	1	0.912	1.000000e+05	2.292303e-10
0	AATATTAAATGTCTCATAAAAGTGATAATAC_35901	0	0	0	1	0.912	1.000000e+05	1.629410e-11
0	AATATTAACCGATTTCTCAACACTCCAATTC_6352	0	0	0	1	0.895	1.000000e+05	5.588863e-14
0	AATATTAAGCTAATGTGCTCTTCTTTTAATT_7622	0	0	0	1	0.877	1.000000e+05	1.095358e-12
0	AATATTACAAACATTACTATCCATCCCATAG_2935	0	0	0	1	0.088	1.000000e+05	4.728474e-11
0	AATATTACAGGAAACTGGAGAGCCTTGAAGT_82062	0	0	0	1	0.105	1.000000e+05	5.082560e-10
0	AATATTACCCTGAACATCACGGACCACAATT_81489	0	0	0	1	0.807	1.000000e+05	5.071174e-09
0	AATATTAGATCAAGGTATGAACTATCTCAAC_9181	0	0	0	1	0.877	1.000000e+05	2.799280e-11
0	AATATTAGGTTTGATGAGTTCACCTAGGTAT_51382	0	0	0	1	0.912	1.000000e+05	2.292303e-10
0	AATATTATAAGATATTATAGCATTGTAGTAA_57256	0	0	0	1	0.912	1.000000e+05	2.292303e-10
0	AATATTATACATTTACTTTTAGTATATTTTG_8884	0	0	0	1	0.877	1.000000e+05	2.799280e-11
0	AATATTATCTTGATATACATATTTAAACATC_25098	0	0	0	1	0.877	1.000000e+05	9.873043e-10
0	AATATTATGATGGAATGATCATGATATTTCC_56070	0	0	0	1	0.912	1.000000e+05	2.292303e-10
0	AATATTATGATGTATGACAAAGTTAATAAAT_33144	0	0	0	1	0.140	1.000000e+05	4.385370e-09
0	AATATTATGGGAACTTCTGTAGAGATCTCCT_10881	0	0	0	1	0.912	1.000000e+05	7.308023e-12
0	AATATTATTTAATTCCTTAACTACACCAAAG_47814	0	0	0	1	0.912	1.000000e+05	2.292303e-10
0	AATATTATTTCCTTGTTAGAAGACACAAAGC_6951	0	0	0	1	0.912	1.000000e+05	6.065434e-09
0	AATATTCATGAAGCAATTGCAGGTAATAATT_9674	0	0	0	1	0.877	1.000000e+05	2.799280e-11
0	AATATTCCAGTTAAGGGTTTACTTGTAACCA_1540	0	0	0	1	0.912	1.000000e+05	4.062283e-12
0	AATATTCCATTTATTACTGTGTAATTCGCAA_18695	0	0	0	1	0.877	1.000000e+05	1.263799e-09
0	AATATTCCCGAAATCACTCTAGACAGCTTTC_26314	0	0	0	1	0.877	1.000000e+05	9.873043e-10
0	AATATTCCGGTTAAGGGTTTACTTGTAACCA_1443	0	0	0	1	0.088	1.000000e+05	4.062283e-12
0	AATATTCCGTTTGACTTGAAATCACTACCGT_59701	0	0	0	1	0.877	1.000000e+05	3.139348e-09
0	AATATTCGCTTTGAACATTAAATACAAAGGT_34842	0	0	0	1	0.912	1.000000e+05	1.629410e-11
0	AATATTCTACGAGTGGGTGTGAAATTTTTTA_15992	0	0	0	1	0.175	1.000000e+05	2.778277e-09
0	AATATTCTACTGTGAAGGAGATCTCTACAGA_11613	0	0	0	1	0.912	1.000000e+05	7.308023e-12
0	AATATTCTCAATGTTATGATAGCCTAGTTTG_7184	0	0	0	1	0.877	1.000000e+05	1.095358e-12
0	AATATTCTCACAAATCCTACATCTCTCTACT_15495	0	0	0	1	0.912	1.000000e+05	8.973714e-11
0	AATATTCTGTAGTTTGACATAACTCAGCCAC_51301	0	0	0	1	0.912	1.000000e+05	2.292303e-10
0	AATATTCTTGATTTGACATCCGTAGAGGAGA_18657	0	0	0	1	0.877	1.000000e+05	1.263799e-09
0	AATATTGAAAAAATCATCTTTTGGCATTGTG_32461	0	0	0	1	0.105	1.000000e+05	1.395542e-09
0	AATATTGAAACTTTAGTCATCCTAAGATAGC_4104	0	0	0	1	0.912	1.000000e+05	5.489566e-16
0	AATATTGAAGTTTACATTAACAATCCGCTGA_11014	0	0	0	1	0.912	1.000000e+05	7.308023e-12
0	AATATTGAGTTCATAGGAATGAGATAAAGGG_52762	0	0	0	1	0.912	1.000000e+05	2.292303e-10
0	AATATTGATGATATTTTTATTGGGTGTTAGA_12305	0	0	0	1	0.912	1.000000e+05	7.308023e-12
0	AATATTGCAAAAAATTGTTGAATATACCATT_16067	0	0	0	1	0.123	1.000000e+05	8.608773e-13
0	AATATTGCGACGAGTTTGCGAGGCCATTTAT_13995	0	0	0	1	0.825	1.000000e+05	5.690129e-11
0	AATATTGCTTCCATTGATAGAGATAATAGCT_7751	0	0	0	1	0.877	1.000000e+05	1.095358e-12
0	AATATTGGAAAACGTATAAAATTGTTTATTG_57109	0	0	0	1	0.912	1.000000e+05	2.292303e-10
0	AATATTGGCCTGAGTTGGAAAGTTATAAATA_33248	0	0	0	1	0.912	1.000000e+05	1.629410e-11
0	AATATTGGGTACAATGGCCCTATAACTAATT_55931	0	0	0	1	0.912	1.000000e+05	2.292303e-10
0	AATATTGTAGAGGAATGTCGCCGGCGGGAGA_56357	0	0	0	1	0.912	1.000000e+05	2.292303e-10
0	AATATTGTATCCTTGTTAGAAGATAAAAAGA_19729	0	0	0	1	0.877	1.000000e+05	9.873043e-10
0	AATATTGTTACAGAATAACAATGCGTCGCAA_59331	0	0	0	1	0.842	1.000000e+05	2.122529e-10
0	AATATTTAAAAACAACAAAAAATAACAAATT_51043	0	0	0	1	0.912	1.000000e+05	2.292303e-10
0	AATATTTAAAACACGAATAAGTTGCGCAATT_26452	0	0	0	1	0.877	1.000000e+05	9.873043e-10
0	AATATTTAAGTAGAAGTTAAACATGAATATG_23038	0	0	0	1	0.877	1.000000e+05	9.873043e-10
0	AATATTTACAAAGAATGTCATTCTGTTAAAG_52759	0	0	0	1	0.912	1.000000e+05	2.292303e-10
0	AATATTTAGCTGGTGTGAACATATTGCCATA_31070	0	0	0	1	0.825	1.000000e+05	1.670773e-09
0	AATATTTAGGCTTTTAAGATCCGCTTGCGGT_19734	0	0	0	1	0.877	1.000000e+05	9.873043e-10
0	AATATTTAGTCGTGAAATAGTCGTGCGTTGC_49521	0	0	0	1	0.912	1.000000e+05	2.292303e-10
0	AATATTTATATGTGATAAAATAGTCATTGAT_5262	0	0	0	1	0.895	1.000000e+05	2.720912e-11
0	AATATTTATGTATTATAGCAATGGAGAGTAG_50266	0	0	0	1	0.912	1.000000e+05	2.292303e-10
0	AATATTTCAAGCGTTCATAGCTAGAAAGGGT_7996	0	0	0	1	0.877	1.000000e+05	1.095358e-12
0	AATATTTCAGAGATATATGATGTCGATCTTC_10120	0	0	0	1	0.175	1.000000e+05	1.701484e-09
0	AATATTTCAGTATTCTTTTATATTGCAAAAA_24764	0	0	0	1	0.877	1.000000e+05	9.873043e-10
0	AATATTTCATTTTATTGTATTAATAGTTTCC_33321	0	0	0	1	0.912	1.000000e+05	1.629410e-11
0	AATATTTCCCATTGAGACACTTACGACATGG_8686	0	0	0	1	0.877	1.000000e+05	2.799280e-11
0	AATATTTCCTGGTAGTCAATTCCTTTTTTCT_14659	0	0	0	1	0.140	1.000000e+05	4.791952e-10
0	AATATTTCTGAGCAACATCATAGGACAACCA_30504	0	0	0	1	0.175	1.000000e+05	1.483844e-09
0	AATATTTCTGTCTAGGTCGATTTTGATTATG_51215	0	0	0	1	0.912	1.000000e+05	2.292303e-10
0	AATATTTCTTCGCTTCTACGCAAATAGGTGA_35399	0	0	0	1	0.912	1.000000e+05	1.629410e-11
0	AATATTTGACTTGTAGTTTGACCTAAGTGCA_56377	0	0	0	1	0.912	1.000000e+05	2.292303e-10
0	AATATTTGAGGGTTTAGTTTTCGTATCAATT_56548	0	0	0	1	0.912	1.000000e+05	2.292303e-10
0	AATATTTGCCACCAGATAATATATCGGCAGA_3087	0	0	0	1	0.912	1.000000e+05	5.489566e-16
0	AATATTTGCCGGTAGCAACTCTAGTAACACA_8737	0	0	0	1	0.877	1.000000e+05	2.799280e-11
0	AATATTTGCGACAGAATTGCGAGTCTATACG_8742	0	0	0	1	0.877	1.000000e+05	2.799280e-11
0	AATATTTGGGAGAATTAGCTCTTTTGTGTGT_47610	0	0	0	1	0.912	1.000000e+05	2.292303e-10
0	AATATTTGGGATTACTAGAACACATTGGCCG_27763	0	0	0	1	0.825	1.000000e+05	2.368622e-09
0	AATATTTGGGGATTCCATTTCTGGATCCAAA_16284	0	0	0	1	0.895	1.000000e+05	1.181479e-10
0	AATATTTGTATATCAATATTTTTCACCACAT_36090	0	0	0	1	0.912	1.000000e+05	1.629410e-11
0	AATATTTGTTTGAATATGGTAGAGGCTGTAT_54660	0	0	0	1	0.912	1.000000e+05	2.292303e-10
0	AATATTTTAAACCAAACATTGTTGAAAATAT_25652	0	0	0	1	0.877	1.000000e+05	9.873043e-10
0	AATATTTTAGGAAGAGTAAAGTAGTCCGTCT_9569	0	0	0	1	0.877	1.000000e+05	2.799280e-11
0	AATATTTTAGGTTGTCAATCTAAATGGGTGT_5807	0	0	0	1	0.895	1.000000e+05	5.588863e-14
0	AATATTTTAGTGGTTACGTCATACGTGACAA_3485	0	0	0	1	0.912	1.000000e+05	5.489566e-16
0	AATATTTTCATGCAGCTTGAGATTGAGAGAA_56459	0	0	0	1	0.912	1.000000e+05	2.292303e-10
0	AATATTTTTAGGGTTTTCCTTAAAAATTTTG_17497	0	0	0	1	0.825	1.000000e+05	5.506968e-09
0	AATATTTTTATGCATCTTTGAAGAAGACGAA_35601	0	0	0	1	0.912	1.000000e+05	1.629410e-11
0	AATATTTTTTTATCTGAGAGAGTAACTAACA_18371	0	0	0	1	0.877	1.000000e+05	1.263799e-09
0	AATCAAAAAGGTGGCGCTAATTTCCAGACAT_34851	0	0	0	1	0.912	1.000000e+05	1.629410e-11
0	AATCAAAAATATACATTTTCACATATGTATC_51558	0	0	0	1	0.912	1.000000e+05	2.292303e-10
0	AATCAAAACCCTTAATTCAAATCCCTAGATT_5499	0	0	0	1	0.105	1.000000e+05	5.588863e-14
0	AATCAAAACCCTTAATTCAAATCCCTCGATT_5689	0	0	0	1	0.895	1.000000e+05	5.588863e-14
0	AATCAAAAGGGAAGAAATATTTAGGACAAGG_29864	0	0	0	1	0.193	1.000000e+05	2.706369e-10
0	AATCAAAAGGGAATATTGAAACTTTAGTCAT_3409	0	0	0	1	0.912	1.000000e+05	5.489566e-16
0	AATCAAAAGTTGTTAGAGTAGTCGTTAAACT_14844	0	0	0	1	0.140	1.000000e+05	5.899510e-10
0	AATCAAAATAAAATGGGTAAACAATAGCTAA_29491	0	0	0	1	0.895	1.000000e+05	3.419064e-10
0	AATCAAAATACTTTCCTCATCACCATCGGAG_15209	0	0	0	1	0.088	1.000000e+05	8.973714e-11
0	AATCAAAATCAGAGAATTATACATATATGGT_10432	0	0	0	1	0.895	1.000000e+05	5.649634e-09
0	AATCAAAATCGACCTAGACAGAGATATTGTA_9987	0	0	0	1	0.123	1.000000e+05	3.308777e-11
0	AATCAAAATGAGCTAATTGTTTCTTGATAAG_14463	0	0	0	1	0.877	1.000000e+05	5.045735e-10
0	AATCAAACACATGACAACAAGTCATGTTCGA_222	0	0	0	1	0.895	1.000000e+05	1.107677e-18
0	AATCAAACATAAGTTGTATACATATGGAATG_19688	0	0	0	1	0.877	1.000000e+05	9.873043e-10
0	AATCAAACATCCTTGAATTGACAAGATCCTC_49859	0	0	0	1	0.912	1.000000e+05	2.292303e-10
0	AATCAAACCTAAAAATACATGTGTCAAAAAT_48524	0	0	0	1	0.912	1.000000e+05	2.292303e-10
0	AATCAAACCTAAGTGATATTAAGTTGGGCAT_13348	0	0	0	1	0.842	1.000000e+05	6.374546e-12
0	AATCAAACGCAACATCTGAAAAAATGAAAGA_4238	0	0	0	1	0.912	1.000000e+05	5.489566e-16
0	AATCAAACGCCGACGGCGTTTGTTGTTCTGA_24707	0	0	0	1	0.877	1.000000e+05	9.873043e-10
0	AATCAAAGAACATCCTGATGTTACATAAGAA_99512	0	0	0	1	0.877	1.000000e+05	2.630655e-09
0	AATCAAAGAACATCCTTACTGTTACATAAGA_99675	0	0	0	1	0.123	1.000000e+05	2.630655e-09
0	AATCAAAGTCTTTTATACATTCTTTTTTCAT_103916	0	0	0	1	0.895	1.000000e+05	4.513327e-09
0	AATCAAAGTTAAAGAAAAGAAATTACACTCA_52831	0	0	0	1	0.912	1.000000e+05	2.292303e-10
0	AATCAAATAAAATAACAATATACTTGTAATG_1815	0	0	0	1	0.877	1.000000e+05	1.316768e-13
0	AATCAAATAAAATAACACTATACTTGTAATG_1685	0	0	0	1	0.123	1.000000e+05	1.316768e-13
0	AATCAAATGCAACATCTGAAAAAATGAAAGA_4553	0	0	0	1	0.088	1.000000e+05	5.489566e-16
0	AATCAAATTGTTTTTTAACGTTTTTTATAAT_6404	0	0	0	1	0.895	1.000000e+05	5.588863e-14
0	AATCAACAGAGTTATGAAAATTTTCAATTTC_16018	0	0	0	1	0.877	1.000000e+05	8.608773e-13
0	AATCAACAGTCAAAATGACAAAAACTAAACA_54887	0	0	0	1	0.912	1.000000e+05	2.292303e-10
0	AATCAACCCATGTGTCTCCTGTGTCTCTTGT_50594	0	0	0	1	0.912	1.000000e+05	2.292303e-10
0	AATCAACCGGTCCTTGGGCTCTTCATCCATC_26358	0	0	0	1	0.877	1.000000e+05	9.873043e-10
0	AATCAACGAAACACGAACACGACTATATCGA_596	0	0	0	1	0.860	1.000000e+05	4.017527e-16
0	AATCAACGATACATCAATTATTTAGTTAATC_8594	0	0	0	1	0.877	1.000000e+05	2.799280e-11
0	AATCAACGGCGATATGGCTGCCTTCTACAGC_34535	0	0	0	1	0.912	1.000000e+05	1.629410e-11
0	AATCAACGTCTTACCGTAGTTTTCATTTCAC_29284	0	0	0	1	0.895	1.000000e+05	3.419064e-10
0	AATCAACTTCGAGCTCCACACGAGTCAACGC_13205	0	0	0	1	0.123	1.000000e+05	3.334098e-10
0	AATCAACTTCTATAATTGTAAGTTACTATTA_48447	0	0	0	1	0.912	1.000000e+05	2.292303e-10
0	AATCAAGAACACCGTCAGCGGTAATTGAGAA_6756	0	0	0	1	0.860	1.000000e+05	2.831044e-09
0	AATCAAGAACAGGCCGAGCAGCAAATTGGAA_30789	0	0	0	1	0.842	1.000000e+05	5.306962e-10
0	AATCAAGAAGACAACATATGTCTTCTTCGAT_15242	0	0	0	1	0.088	1.000000e+05	8.973714e-11
0	AATCAAGAAGGAGAGCCTCTACTCGAGTTGT_23699	0	0	0	1	0.877	1.000000e+05	9.873043e-10
0	AATCAAGAATCCCCTGATTCTCGTCGTGGAT_6857	0	0	0	1	0.789	1.000000e+05	1.781225e-09
0	AATCAAGAGACTGAAGGAATGAAGATTAGCA_24818	0	0	0	1	0.877	1.000000e+05	9.873043e-10
0	AATCAAGAGATTAATGCGTGAGGTCTAGGGA_56845	0	0	0	1	0.912	1.000000e+05	2.292303e-10
0	AATCAAGAGTTGGTACGACGTAGGTAATTGG_5141	0	0	0	1	0.842	1.000000e+05	4.560415e-12
0	AATCAAGATGAAGAACTTTAAAGATAATCCT_50127	0	0	0	1	0.912	1.000000e+05	2.292303e-10
0	AATCAAGATGTGTATAGAAGCAACTAAGTAA_4012	0	0	0	1	0.912	1.000000e+05	5.489566e-16
0	AATCAAGCATAAGAAAAACAATTAAGTTCTC_36743	0	0	0	1	0.912	1.000000e+05	1.629410e-11
0	AATCAAGGAGACGAAAAGCCTTGTGAAGTTA_55600	0	0	0	1	0.912	1.000000e+05	2.292303e-10
0	AATCAAGGTTTTTCAAGATTTTCGTTTAATT_36520	0	0	0	1	0.912	1.000000e+05	1.629410e-11
0	AATCAAGTCGGTTTTAAGATCCGGTTTGAAA_13370	0	0	0	1	0.842	1.000000e+05	6.374546e-12
0	AATCAAGTTCTAAAATCAAGAGATTAATGCG_51415	0	0	0	1	0.912	1.000000e+05	2.292303e-10
0	AATCAATAAATACAATCCCAATGTCAAAAGA_32546	0	0	0	1	0.123	1.000000e+05	3.771978e-09
0	AATCAATACATGCAATATAATCGATAGAAAG_52344	0	0	0	1	0.912	1.000000e+05	2.292303e-10
0	AATCAATATGAAAGTTGGTGTTTTTAGAGTA_50579	0	0	0	1	0.912	1.000000e+05	2.292303e-10
0	AATCAATCAATCTGCCATACTCGTATATTGT_11745	0	0	0	1	0.912	1.000000e+05	7.308023e-12
0	AATCAATCAGTAAAACGAAAAGCTAGTCCAA_3765	0	0	0	1	0.912	1.000000e+05	5.489566e-16
0	AATCAATCCGAATAACATTACATATTTGTCT_47221	0	0	0	1	0.088	1.000000e+05	2.292303e-10
0	AATCAATCGAATAAAGAATTCCAGAGGATGG_49977	0	0	0	1	0.912	1.000000e+05	2.292303e-10
0	AATCAATCTTGGCATATGAAGCGTTGAAATT_58281	0	0	0	1	0.912	1.000000e+05	2.292303e-10
0	AATCAATGAAGACAGAGTTTATAAAAAACAT_32195	0	0	0	1	0.123	1.000000e+05	2.131303e-09
0	AATCAATGGAAAATGGAATAGACGAGGTGCA_58412	0	0	0	1	0.912	1.000000e+05	2.292303e-10
0	AATCAATTACTCCACTATACAATAACATACC_98746	0	0	0	1	0.877	1.000000e+05	2.630655e-09
0	AATCAATTCAAAGCCACCAATCCGCAACCAA_3622	0	0	0	1	0.912	1.000000e+05	5.489566e-16
0	AATCAATTTTTATTCATGACCATTAATGCAT_98950	0	0	0	1	0.877	1.000000e+05	2.630655e-09
0	AATCACAAAAATAAAATGAAGAACAAATCAC_48911	0	0	0	1	0.912	1.000000e+05	2.292303e-10
0	AATCACAAACAAAAATCAACAGAGTTATGAA_16041	0	0	0	1	0.877	1.000000e+05	8.608773e-13
0	AATCACAAAGGGCGTGCCTTAAAGGAACCCC_21488	0	0	0	1	0.877	1.000000e+05	9.873043e-10
0	AATCACAAATTAGTTACAAAAAAAATTGAAA_55296	0	0	0	1	0.912	1.000000e+05	2.292303e-10
0	AATCACACTTAAAAAGAATCTAATTATTTTC_39059	0	0	0	1	0.123	1.000000e+05	2.570885e-09
0	AATCACAGAAACAACAAAGACGATCAGAAAT_36965	0	0	0	1	0.088	1.000000e+05	1.629410e-11
0	AATCACAGCTTAAGGCCCATCAGGAGCACGG_5594	0	0	0	1	0.105	1.000000e+05	5.588863e-14
0	AATCACATAAATGTACACAAATATATTTATC_11843	0	0	0	1	0.912	1.000000e+05	7.308023e-12
0	AATCACATCATCGAGAACAATATATTTTCCT_60633	0	0	0	1	0.895	1.000000e+05	2.423979e-09
0	AATCACATCTTGACAAAATAATAATTATAGA_49173	0	0	0	1	0.912	1.000000e+05	2.292303e-10
0	AATCACCAACAAAGAATAAGAACAAGGTTAG_29868	0	0	0	1	0.193	1.000000e+05	2.706369e-10
0	AATCACCAATGACGAGAGCTAATCTAACAGG_26453	0	0	0	1	0.877	1.000000e+05	9.873043e-10
0	AATCACCAATTATGGAGAGATAATTCCTAAA_35312	0	0	0	1	0.912	1.000000e+05	1.629410e-11
0	AATCACCGTTAAGTAATAAGGATGATTCTGT_13418	0	0	0	1	0.842	1.000000e+05	6.374546e-12
0	AATCACCTAGCATACTGTGAATTCTAAATTA_21879	0	0	0	1	0.877	1.000000e+05	9.873043e-10
0	AATCACCTAGCTTCTTTGATATCACCTTCCT_22728	0	0	0	1	0.877	1.000000e+05	9.873043e-10
0	AATCACCTCTAAATCATCCGGAACATCAATA_16714	0	0	0	1	0.123	1.000000e+05	1.137062e-09
0	AATCACCTGAAAACAACATAAATATGCAAAA_22053	0	0	0	1	0.877	1.000000e+05	9.873043e-10
0	AATCACCTGAAATTAACACAAATATGCAGCA_52227	0	0	0	1	0.912	1.000000e+05	2.292303e-10
0	AATCACCTTTCCCGTAGTGGACAGCGAGACA_30362	0	0	0	1	0.842	1.000000e+05	4.616128e-09
0	AATCACCTTTGAACCAATCAGATAAGAGCGA_22380	0	0	0	1	0.877	1.000000e+05	9.873043e-10
0	AATCACTACTACAAAAACCGTACAACCATCC_52003	0	0	0	1	0.912	1.000000e+05	2.292303e-10
0	AATCACTATCAATTATAGATGTGACTACAAC_4890	0	0	0	1	0.123	1.000000e+05	3.135770e-12
0	AATCACTATGACTAGGTAAATTCATACTTTA_27030	0	0	0	1	0.877	1.000000e+05	9.873043e-10
0	AATCACTCGACCATGAAATAGTCCACTAGTC_35885	0	0	0	1	0.912	1.000000e+05	1.629410e-11
0	AATCACTGACCCACTCGAATTTGAACTTGTA_56113	0	0	0	1	0.912	1.000000e+05	2.292303e-10
0	AATCACTGCTGATCCAATAACAAAATGGTTA_6446	0	0	0	1	0.895	1.000000e+05	5.588863e-14
0	AATCACTTAAATTATAGGCATCGTTTTTTCC_33526	0	0	0	1	0.912	1.000000e+05	1.629410e-11
0	AATCAGAAACCATTGGTCCTCACCATACACC_30953	0	0	0	1	0.158	1.000000e+05	5.306962e-10
0	AATCAGAACCCTTTGAGGAATTAAATGGGCC_23994	0	0	0	1	0.877	1.000000e+05	9.873043e-10
0	AATCAGAACTTTACGATCCCCAAAACGGTGT_47299	0	0	0	1	0.088	1.000000e+05	2.292303e-10
0	AATCAGAAGGGTGGTCAAGGCAGAGGTAGAA_14732	0	0	0	1	0.140	1.000000e+05	4.791952e-10
0	AATCAGACAAGAAATTGGTTTCCAACCGAGA_26341	0	0	0	1	0.877	1.000000e+05	9.873043e-10
0	AATCAGACTTGTAACCTTATTCTTTTGATAA_3436	0	0	0	1	0.912	1.000000e+05	5.489566e-16
0	AATCAGACTTGTTTTGTCTCCCAATCTCCAT_56986	0	0	0	1	0.912	1.000000e+05	2.292303e-10
0	AATCAGAGAATTATACATATATGGTTATATA_10461	0	0	0	1	0.895	1.000000e+05	5.649634e-09
0	AATCAGATAAGAGCGAAACTTCTCAAAAGCA_22381	0	0	0	1	0.877	1.000000e+05	9.873043e-10
0	AATCAGATACAAACCATTATATAAAACAAAA_81920	0	0	0	1	0.895	1.000000e+05	5.082560e-10
0	AATCAGATTTAGATTCACAACCCATAACCTG_9330	0	0	0	1	0.877	1.000000e+05	2.799280e-11
0	AATCAGCCGTAAAATAATGTAACTCAGCCGT_52126	0	0	0	1	0.912	1.000000e+05	2.292303e-10
0	AATCAGCGCCTGATCGCAAAACTTTCGGCGA_23934	0	0	0	1	0.877	1.000000e+05	9.873043e-10
0	AATCAGCTCGACACATAATTTGTAAAAAATG_31852	0	0	0	1	0.105	1.000000e+05	5.145664e-10
0	AATCAGGAAACAAAGACTTCGCTTTCAACGC_2624	0	0	0	1	0.123	1.000000e+05	1.068259e-13
0	AATCAGGAAACAAAGACTTTGCTTTCAACGC_2400	0	0	0	1	0.877	1.000000e+05	1.068259e-13
0	AATCAGGAAACTATTAATACAATAAAATGAA_35791	0	0	0	1	0.912	1.000000e+05	1.629410e-11
0	AATCAGGAATGATAAATGCAGAAAGTAAAGA_98747	0	0	0	1	0.877	1.000000e+05	2.630655e-09
0	AATCAGGATATGTCACGTCAGATGATACTGG_2344	0	0	0	1	0.877	1.000000e+05	1.068259e-13
0	AATCAGGCAAAAATAAAATTTTTTCTGTGCA_34294	0	0	0	1	0.912	1.000000e+05	1.629410e-11
0	AATCAGGGGATTCTTGATTTCGCTCATATTG_6813	0	0	0	1	0.789	1.000000e+05	1.781225e-09
0	AATCAGGTCCCTCATCTGACAAGTTTTCCAT_4311	0	0	0	1	0.088	1.000000e+05	5.489566e-16
0	AATCAGGTTAAGAATAGACAAAGCGAGAAAT_52738	0	0	0	1	0.912	1.000000e+05	2.292303e-10
0	AATCAGTAAAAACCGGGACATATCAGTTTCC_56696	0	0	0	1	0.912	1.000000e+05	2.292303e-10
0	AATCAGTAAAACGAAAAGCTAGTCCAAAACT_4128	0	0	0	1	0.912	1.000000e+05	5.489566e-16
0	AATCAGTACAAAAAAGTTGTTAAGAATTGAA_53139	0	0	0	1	0.912	1.000000e+05	2.292303e-10
0	AATCAGTACGTTACGGTCGAGGATCCACTTG_56110	0	0	0	1	0.912	1.000000e+05	2.292303e-10
0	AATCAGTCTCCCAACGGTTCTGTCAATCATG_5279	0	0	0	1	0.807	1.000000e+05	1.545867e-11
0	AATCAGTGAACTGAGACTAAATCGACCCTAA_48239	0	0	0	1	0.912	1.000000e+05	2.292303e-10
0	AATCAGTGATTTAGCTAATTAGATGAGCGGG_99115	0	0	0	1	0.877	1.000000e+05	2.630655e-09
0	AATCAGTGGAACTGCCGCACCCTGATGACCC_58410	0	0	0	1	0.912	1.000000e+05	2.292303e-10
0	AATCAGTTAGCTCTTCTAGGTAAAACGATTG_56903	0	0	0	1	0.912	1.000000e+05	2.292303e-10
0	AATCAGTTGCACCACATCAACCAGTGCGATC_30240	0	0	0	1	0.895	1.000000e+05	8.714772e-10
0	AATCAGTTGTGTCGACTACTACCTATTCTGG_38574	0	0	0	1	0.877	1.000000e+05	3.582579e-09
0	AATCATAAAAATGAAAGCCTCTTCCATAGGC_42785	0	0	0	1	0.175	1.000000e+05	1.955916e-09
0	AATCATAAAATCGTACAAATCGAGAATACAA_36289	0	0	0	1	0.912	1.000000e+05	1.629410e-11
0	AATCATAAACATAAACTCAAGTCATATTTGA_21138	0	0	0	1	0.877	1.000000e+05	9.873043e-10
0	AATCATAAACGTACCTATTATAGTTTTTTTG_32191	0	0	0	1	0.123	1.000000e+05	2.131303e-09
0	AATCATAAATTTTCGTTGACTAAGTCAATTG_13662	0	0	0	1	0.877	1.000000e+05	1.506303e-11
0	AATCATAATAGGCAGGGTGAATAACAAGGTC_55661	0	0	0	1	0.912	1.000000e+05	2.292303e-10
0	AATCATACACAAATCCGCTAGATGTAACAAA_21484	0	0	0	1	0.877	1.000000e+05	9.873043e-10
0	AATCATACACATAACAACAAGTCATGTTCGA_13014	0	0	0	1	0.842	1.000000e+05	2.061292e-09
0	AATCATACACATTGCGGTCATATAGACGCTA_13397	0	0	0	1	0.842	1.000000e+05	6.374546e-12
0	AATCATACACGTGACATCTAGTCATATTTAA_25503	0	0	0	1	0.877	1.000000e+05	9.873043e-10
0	AATCATACAGATCTCATCAAGTCCTTTTTGA_23552	0	0	0	1	0.877	1.000000e+05	9.873043e-10
0	AATCATACATTTGTATCTTTTAACAAGAAAC_19890	0	0	0	1	0.877	1.000000e+05	9.873043e-10
0	AATCATACGGACTTTGGCTACACCATGACCT_20770	0	0	0	1	0.877	1.000000e+05	9.873043e-10
0	AATCATACGGACTTTGGCTACACTATAAAAG_10209	0	0	0	1	0.860	1.000000e+05	4.082174e-10
0	AATCATACTAGTATCAAGCACGTAAAAAAAT_103754	0	0	0	1	0.895	1.000000e+05	4.513327e-09
0	AATCATACTATATCAATTCTTAAAGTTTTTA_5818	0	0	0	1	0.895	1.000000e+05	5.588863e-14
0	AATCATAGAAACAAAATAAAAACAAGAGATG_22547	0	0	0	1	0.877	1.000000e+05	9.873043e-10
0	AATCATATAAAAGATAGAAATTTTTAAAAGT_56197	0	0	0	1	0.912	1.000000e+05	2.292303e-10
0	AATCATATAAAGGATAGAAATTTTTAAAAGT_13614	0	0	0	1	0.123	1.000000e+05	1.506303e-11
0	AATCATATACGTGACATCTAGTCATATTTCA_22601	0	0	0	1	0.877	1.000000e+05	9.873043e-10
0	AATCATATATACAAACTGGTTGGTTGGTTAG_21157	0	0	0	1	0.877	1.000000e+05	9.873043e-10
0	AATCATATTGTTGTCTAGTGAATGTTTGGGA_5473	0	0	0	1	0.842	1.000000e+05	6.762470e-12
0	AATCATATTTATGACATCAAGTCATATTCGC_20087	0	0	0	1	0.877	1.000000e+05	9.873043e-10
0	AATCATCAATGACTTCGATTCTGCGCAACAG_57836	0	0	0	1	0.912	1.000000e+05	2.292303e-10
0	AATCATCACTGAAACTGACAGATACACCAAA_30818	0	0	0	1	0.842	1.000000e+05	5.306962e-10
0	AATCATCACTTATTTATTGTGTGAACAACAA_49720	0	0	0	1	0.912	1.000000e+05	2.292303e-10
0	AATCATCCGTCGCATTGGATAATTTTCACTC_47883	0	0	0	1	0.912	1.000000e+05	2.292303e-10
0	AATCATCGGATTAGACGATGTAATTTCAGCA_15755	0	0	0	1	0.912	1.000000e+05	8.973714e-11
0	AATCATCTTTATCTTCTCATTCATGGCTTCT_34600	0	0	0	1	0.912	1.000000e+05	1.629410e-11
0	AATCATGAAACTAGCTAATAATCTATATACT_53427	0	0	0	1	0.912	1.000000e+05	2.292303e-10
0	AATCATGAAGAGAAAGATAGAGGGGAAGAAG_24753	0	0	0	1	0.877	1.000000e+05	9.873043e-10
0	AATCATGACAATGAAAGAACAAGGAACTTAT_5349	0	0	0	1	0.842	1.000000e+05	1.065316e-11
0	AATCATGAGAATTAATTTTGTTTCTATAGTA_29419	0	0	0	1	0.895	1.000000e+05	3.419064e-10
0	AATCATGATATTAGCTAGATCTACAATTTAT_52349	0	0	0	1	0.912	1.000000e+05	2.292303e-10
0	AATCATGCAATAGTCATCAATTATTTATGAT_9253	0	0	0	1	0.877	1.000000e+05	2.799280e-11
0	AATCATGCATGACATCAAGTCATATTCGACT_12517	0	0	0	1	0.912	1.000000e+05	7.308023e-12
0	AATCATGCTTGGTATTGAACTGATAAAGAGA_103770	0	0	0	1	0.895	1.000000e+05	4.513327e-09
0	AATCATGGATCGACGGTCGAGTAGCAGAGAT_26543	0	0	0	1	0.877	1.000000e+05	9.873043e-10
0	AATCATGTCATCGACGACGAATCTGTAGGTC_14409	0	0	0	1	0.825	1.000000e+05	5.690129e-11
0	AATCATGTCGTTGTAGTATTTTAGGTTTTAA_57442	0	0	0	1	0.912	1.000000e+05	2.292303e-10
0	AATCATGTTTGATGTTTAAATATGTATATCA_21937	0	0	0	1	0.877	1.000000e+05	9.873043e-10
0	AATCATTAAACAGTTTTGTATATTCTTTGTG_22388	0	0	0	1	0.877	1.000000e+05	9.873043e-10
0	AATCATTAACAAAAACTCCCCCAAACTCTCA_30792	0	0	0	1	0.842	1.000000e+05	5.306962e-10
0	AATCATTAAGACGTATGTCTTTGAAACTTAA_55911	0	0	0	1	0.912	1.000000e+05	2.292303e-10
0	AATCATTACAATCATTTTTGGACTCAACGTC_9698	0	0	0	1	0.877	1.000000e+05	2.799280e-11
0	AATCATTATCGATATCTCTACTTGTCGATTC_36917	0	0	0	1	0.088	1.000000e+05	1.629410e-11
0	AATCATTATTGGTGGTTCCCCATAAAAATAC_57628	0	0	0	1	0.912	1.000000e+05	2.292303e-10
0	AATCATTCACATGACATAAAGTCATATTCTA_23055	0	0	0	1	0.877	1.000000e+05	9.873043e-10
0	AATCATTCTGCTTTTTCTTACTTTGTTTTCT_53547	0	0	0	1	0.912	1.000000e+05	2.292303e-10
0	AATCATTGAAAAAATAGAGGAGGAAGGTACG_49640	0	0	0	1	0.912	1.000000e+05	2.292303e-10
0	AATCATTGATCTTGAGGATCGAGTAGCTCAA_56842	0	0	0	1	0.912	1.000000e+05	2.292303e-10
0	AATCATTGTGGCCAATTTTCTTCCTTTGAAT_12672	0	0	0	1	0.088	1.000000e+05	7.308023e-12
0	AATCATTTATAGAAACAATTTATGGCGGAAG_9468	0	0	0	1	0.877	1.000000e+05	2.799280e-11
0	AATCATTTCCTCAAAGAACCCTCAACCTCCT_55625	0	0	0	1	0.912	1.000000e+05	2.292303e-10
0	AATCATTTTCCGTAACTGTTATGAAAGATAG_22696	0	0	0	1	0.877	1.000000e+05	9.873043e-10
0	AATCATTTTTGGACTCAACGTCTTCATCGGA_9666	0	0	0	1	0.877	1.000000e+05	2.799280e-11
0	AATCCAAAAACTATGCCAAAAACTGCCGCCA_55327	0	0	0	1	0.912	1.000000e+05	2.292303e-10
0	AATCCAAAAGATTATGCTCATGCTATCACCC_22054	0	0	0	1	0.877	1.000000e+05	9.873043e-10
0	AATCCAAAATAATACAAAATAAAAGAAGGAC_52723	0	0	0	1	0.912	1.000000e+05	2.292303e-10
0	AATCCAAACAAAGATTGAGACGAATTTTCCC_37258	0	0	0	1	0.088	1.000000e+05	1.629410e-11
0	AATCCAAACAAAGATTGAGACGAATTTTCCG_34144	0	0	0	1	0.912	1.000000e+05	1.629410e-11
0	AATCCAAACGATTTTGCACCATCCCACTCAA_47843	0	0	0	1	0.912	1.000000e+05	2.292303e-10
0	AATCCAAAGTAATTCTAATTTTTAAGAAAAT_34758	0	0	0	1	0.912	1.000000e+05	1.629410e-11
0	AATCCAAATATATGTGGACCGGCTTAGATAG_9201	0	0	0	1	0.877	1.000000e+05	2.799280e-11
0	AATCCAAATCCAAATCCAAATCCAAATCGGA_34178	0	0	0	1	0.912	1.000000e+05	1.629410e-11
0	AATCCAAATCTACCTAAATTCACAAAATACT_60698	0	0	0	1	0.895	1.000000e+05	2.423979e-09
0	AATCCAAATGCTCTTAAAACTGTCAACTACA_50586	0	0	0	1	0.912	1.000000e+05	2.292303e-10
0	AATCCAACAATCCACTATGAAGATTTAATGT_23471	0	0	0	1	0.877	1.000000e+05	9.873043e-10
0	AATCCAACAGAGACCTTATTAGTGTTGAATA_56395	0	0	0	1	0.912	1.000000e+05	2.292303e-10
0	AATCCAACCCAGTGAGAACACCCCTAGTTTA_7302	0	0	0	1	0.877	1.000000e+05	1.095358e-12
0	AATCCAACTACCTTAGCTATTTCTATTTCAT_9522	0	0	0	1	0.877	1.000000e+05	2.799280e-11
0	AATCCAACTCATCAGAGGTCATACTTGGTAG_19939	0	0	0	1	0.877	1.000000e+05	9.873043e-10
0	AATCCAAGTACCTGACTCTCATTTTTAGAGC_54149	0	0	0	1	0.912	1.000000e+05	2.292303e-10
0	AATCCAATCACAAAAATAAAATGAAGAACAA_53703	0	0	0	1	0.912	1.000000e+05	2.292303e-10
0	AATCCAATCCGGTGTAATGCAAATAGATGAG_24289	0	0	0	1	0.877	1.000000e+05	9.873043e-10
0	AATCCAATTGCGGTTTTAGTTGTTATATTCA_23155	0	0	0	1	0.877	1.000000e+05	9.873043e-10
0	AATCCAATTTGTCCCTTCTTCCATCAGCTTC_33082	0	0	0	1	0.123	1.000000e+05	1.011879e-09
0	AATCCAATTTGTCCCTTCTTCCGTCAGCTTC_32964	0	0	0	1	0.877	1.000000e+05	1.011879e-09
0	AATCCACAACACTAACCAAGCCCCTTCTTCT_21741	0	0	0	1	0.877	1.000000e+05	9.873043e-10
0	AATCCACACCGTTCGTTGAAAATCTCAAGCT_56668	0	0	0	1	0.912	1.000000e+05	2.292303e-10
0	AATCCACCTGCGAAAATACAAAGCCAGCCCA_1059	0	0	0	1	0.912	1.000000e+05	8.702577e-10
0	AATCCACCTTCTCATCTATAGCATCGTCTTC_38316	0	0	0	1	0.877	1.000000e+05	3.582579e-09
0	AATCCACGATGCGACATCCATAATGTGCCAT_10350	0	0	0	1	0.860	1.000000e+05	3.983267e-10
0	AATCCACGCCCCTAAATGAGCTCACTTCCAT_34261	0	0	0	1	0.912	1.000000e+05	1.629410e-11
0	AATCCACGCCCCTAAATGAGCTTTACTTCCA_37499	0	0	0	1	0.088	1.000000e+05	1.629410e-11
0	AATCCACGTTATCTAGCGCTGTTATTAAATC_32766	0	0	0	1	0.105	1.000000e+05	3.174459e-09
0	AATCCACTCGACCACAAGATTCCCCAGCTAC_50347	0	0	0	1	0.912	1.000000e+05	2.292303e-10
0	AATCCAGAACTTGACTGTCGTTTCATTAACT_58236	0	0	0	1	0.912	1.000000e+05	2.292303e-10
0	AATCCAGAAGCCAAGTATTCTATGAATGTAT_32884	0	0	0	1	0.877	1.000000e+05	1.011879e-09
0	AATCCAGACATTAAGTATGCCCGCTATAGGT_19806	0	0	0	1	0.877	1.000000e+05	9.873043e-10
0	AATCCAGCATGTCCAAGAAAACTCCTCACAT_47158	0	0	0	1	0.088	1.000000e+05	2.292303e-10
0	AATCCAGCATGTCCAAGACAACTCCTCACAT_50468	0	0	0	1	0.912	1.000000e+05	2.292303e-10
0	AATCCAGGAGTTCACTCGACCACAGTGAGGT_54208	0	0	0	1	0.912	1.000000e+05	2.292303e-10
0	AATCCAGTCCTTCGATAATAAGCCATGGCAC_27154	0	0	0	1	0.123	1.000000e+05	1.581857e-09
0	AATCCAGTGTAAAAGAACCGTACTCCTTAGT_28745	0	0	0	1	0.895	1.000000e+05	2.877362e-10
0	AATCCAGTTTATTTAGCGGGTTTCTTTTGTA_35789	0	0	0	1	0.912	1.000000e+05	1.629410e-11
0	AATCCAGTTTTCGTTTTTGAGCATTTTTTCA_35362	0	0	0	1	0.912	1.000000e+05	1.629410e-11
0	AATCCATAACAGTTTACGTTTTGTTAAAAGG_55820	0	0	0	1	0.912	1.000000e+05	2.292303e-10
0	AATCCATACCCCATTTTATCCCAATCAATAC_56332	0	0	0	1	0.912	1.000000e+05	2.292303e-10
0	AATCCATATCCGACTCTTCTGACTAAGCTAC_38126	0	0	0	1	0.877	1.000000e+05	3.582579e-09
0	AATCCATCAATCACAGTTTCAAATCGGACCT_15744	0	0	0	1	0.912	1.000000e+05	8.973714e-11
0	AATCCATCTAAATCCCTATTGAGACTCTTTA_20617	0	0	0	1	0.877	1.000000e+05	9.873043e-10
0	AATCCATGCAATTTTCACTTAAGGTACTATC_7734	0	0	0	1	0.877	1.000000e+05	1.095358e-12
0	AATCCATGGTCCCTCAAGGTCAATGATATAG_24630	0	0	0	1	0.877	1.000000e+05	9.873043e-10
0	AATCCCAACATTAACGAGTCCACCAATAACA_48594	0	0	0	1	0.912	1.000000e+05	2.292303e-10
0	AATCCCACACATCTGAGAATATATTTGAGAA_6733	0	0	0	1	0.895	1.000000e+05	5.588863e-14
0	AATCCCAGAAATATAAATTCAAAACACACAA_29133	0	0	0	1	0.860	1.000000e+05	3.102448e-09
0	AATCCCATACGCCTCTATGATCTGAAGCACT_53680	0	0	0	1	0.912	1.000000e+05	2.292303e-10
0	AATCCCATGTATTGGGGGTACCCACCAGGTA_50991	0	0	0	1	0.912	1.000000e+05	2.292303e-10
0	AATCCCATGTGTATCCATGTATATAACTATC_52896	0	0	0	1	0.912	1.000000e+05	2.292303e-10
0	AATCCCATTCTTATCTCGTACTTCGATGTCA_25206	0	0	0	1	0.877	1.000000e+05	9.873043e-10
0	AATCCCCATGCACACAAGAATTTTTTCAAAT_21868	0	0	0	1	0.877	1.000000e+05	9.873043e-10
0	AATCCCCGCTGGTCTTAATTCACGTCTGAGA_15340	0	0	0	1	0.912	1.000000e+05	8.973714e-11
0	AATCCCCTGATTCTCGTCGTGGATGCAGCAA_6818	0	0	0	1	0.789	1.000000e+05	1.781225e-09
0	AATCCCCTTCTGGATTTGTTATCATTGTTGT_38467	0	0	0	1	0.877	1.000000e+05	3.582579e-09
0	AATCCCGAATATTTAAAAAAAGACAACATAT_52058	0	0	0	1	0.912	1.000000e+05	2.292303e-10
0	AATCCCGAGAAAAAGGGTGATGAAAAAAGTC_55881	0	0	0	1	0.912	1.000000e+05	2.292303e-10
0	AATCCCGCATTTAGAACAAATTGACTTGCTA_24255	0	0	0	1	0.877	1.000000e+05	9.873043e-10
0	AATCCCGTGGGAATTTTATACTTAGTACATG_51794	0	0	0	1	0.912	1.000000e+05	2.292303e-10
0	AATCCCTAGATTCAATCTATAACCCCCAAAG_5646	0	0	0	1	0.105	1.000000e+05	5.588863e-14
0	AATCCCTCACAAATTTGCTTGGGCTTTGCGA_43059	0	0	0	1	0.895	1.000000e+05	4.413312e-09
0	AATCCCTCATGTTGCATAAACCTTAAAACCG_55586	0	0	0	1	0.912	1.000000e+05	2.292303e-10
0	AATCCCTCCTGGAAGGCCAAGACCCTTATTA_25361	0	0	0	1	0.877	1.000000e+05	9.873043e-10
0	AATCCCTCGATTCAATCTATAACCCCCAAAG_6038	0	0	0	1	0.895	1.000000e+05	5.588863e-14
0	AATCCCTCTGGTGCGGACCAAGGCACCGAGT_34722	0	0	0	1	0.912	1.000000e+05	1.629410e-11
0	AATCCCTTCTTCCACTGACTTCCTCTTGTTG_15225	0	0	0	1	0.088	1.000000e+05	8.973714e-11
0	AATCCCTTTAATTGAAGACTTGATGGATGAA_11754	0	0	0	1	0.912	1.000000e+05	7.308023e-12
0	AATCCCTTTATTGTTGTTATTGCCTTTCCTC_58582	0	0	0	1	0.860	1.000000e+05	2.841301e-09
0	AATCCGAATAACATTACATATTTGTCTATAT_47230	0	0	0	1	0.088	1.000000e+05	2.292303e-10
0	AATCCGAATTTCATGTCATTATCATTTTGCG_18354	0	0	0	1	0.877	1.000000e+05	1.263799e-09
0	AATCCGATGAAGACGTTGAGTCCAAAAATGA_8914	0	0	0	1	0.877	1.000000e+05	2.799280e-11
0	AATCCGCAGGCTGATCAAAGGGAATCACAAT_28803	0	0	0	1	0.105	1.000000e+05	2.877362e-10
0	AATCCGCTCCTTCTACCACTGAGGTAAGCAC_26572	0	0	0	1	0.877	1.000000e+05	9.873043e-10
0	AATCCGCTGAGCTTGGCGATGAATCAATCCA_10828	0	0	0	1	0.912	1.000000e+05	7.308023e-12
0	AATCCGCTTCGTTCATCAAGTCCTGAAGATC_80168	0	0	0	1	0.140	1.000000e+05	2.915662e-09
0	AATCCGGATTACAAACGGTCTAGAACACAAG_24820	0	0	0	1	0.877	1.000000e+05	9.873043e-10
0	AATCCGGCCCGCAGATCGATTCGGGGCGTGG_11501	0	0	0	1	0.912	1.000000e+05	7.308023e-12
0	AATCCGGTCTTTAGTTCAAAAATGACATACA_50904	0	0	0	1	0.912	1.000000e+05	2.292303e-10
0	AATCCGGTGTAATGCAAATAGATGAGATATG_26095	0	0	0	1	0.877	1.000000e+05	9.873043e-10
0	AATCCGTCTTCACTGACAGCATTGACTTTTG_56214	0	0	0	1	0.912	1.000000e+05	2.292303e-10
0	AATCCTAAACCCCTAAACCCTAAACCATAAA_54041	0	0	0	1	0.912	1.000000e+05	2.292303e-10
0	AATCCTACATCTCTCTACTATATATAAAGAG_15832	0	0	0	1	0.912	1.000000e+05	8.973714e-11
0	AATCCTAGAGTTTAACTTATTTACAATTCAA_36375	0	0	0	1	0.912	1.000000e+05	1.629410e-11
0	AATCCTAGTCATAGCTAGATTGACAATTTAT_55001	0	0	0	1	0.912	1.000000e+05	2.292303e-10
0	AATCCTCAAAACAAATCAAAATTAGGGTTCT_16435	0	0	0	1	0.105	1.000000e+05	4.412820e-10
0	AATCCTCCGACAATGCTCCAGTACTTTGTTG_34175	0	0	0	1	0.912	1.000000e+05	1.629410e-11
0	AATCCTCCGTTTTTCGTTACTCTTCACTTCT_263	0	0	0	1	0.895	1.000000e+05	1.107677e-18
0	AATCCTCCTATCGTGCGATGTTCCGCTGCGA_20389	0	0	0	1	0.877	1.000000e+05	9.873043e-10
0	AATCCTCGGCTCCGGTCGACGATTCCTCGTC_1223	0	0	0	1	0.895	1.000000e+05	3.370852e-14
0	AATCCTGATACATGTTAAGCCTTTCTAGTAT_25492	0	0	0	1	0.877	1.000000e+05	9.873043e-10
0	AATCCTGCTGCTTCCAATATATGTCGGTCCT_30898	0	0	0	1	0.842	1.000000e+05	5.306962e-10
0	AATCCTTATCTCCATTTCTTCCTCATAGCCC_12237	0	0	0	1	0.912	1.000000e+05	7.308023e-12
0	AATCCTTATGGTAATTTTCTTGTTGCGGTCA_10555	0	0	0	1	0.895	1.000000e+05	5.649634e-09
0	AATCCTTCGTACAGAGTGAGAAAGCCCTCTG_22196	0	0	0	1	0.877	1.000000e+05	9.873043e-10
0	AATCCTTCGTTGAGTTATGCTGCACCGGATA_49027	0	0	0	1	0.912	1.000000e+05	2.292303e-10
0	AATCCTTCTCAGTGGACTGCATAGTATGATA_725	0	0	0	1	0.860	1.000000e+05	4.017527e-16
0	AATCCTTCTTTGACTTTAACCCTCTTTCAGG_14443	0	0	0	1	0.193	1.000000e+05	1.193935e-09
0	AATCCTTGGTAGAACTTTCTTGCACACAGCT_48743	0	0	0	1	0.912	1.000000e+05	2.292303e-10
0	AATCCTTTATTTTATCAAATTGGTTTCTCTA_35681	0	0	0	1	0.912	1.000000e+05	1.629410e-11
0	AATCGAAATGATACCGCCATTGCTGTATCCT_35585	0	0	0	1	0.912	1.000000e+05	1.629410e-11
0	AATCGAACAGCGTGGTCTACTTAATCTATTC_26440	0	0	0	1	0.877	1.000000e+05	9.873043e-10
0	AATCGAACCCGACCTGAAATCTTAAATTACC_26015	0	0	0	1	0.877	1.000000e+05	9.873043e-10
0	AATCGAACTCACCTGACCTGTTCTATGCTAA_47572	0	0	0	1	0.912	1.000000e+05	2.292303e-10
0	AATCGAACTCGTAGTCAAGTGCTACTTAAAC_10445	0	0	0	1	0.895	1.000000e+05	5.649634e-09
0	AATCGAAGTATTCCTTTTTCTAAGGATCCTC_48803	0	0	0	1	0.912	1.000000e+05	2.292303e-10
0	AATCGAATATTCCAGTTAAGGGTTTACTTGT_1593	0	0	0	1	0.912	1.000000e+05	4.062283e-12
0	AATCGAATATTCCGGTTAAGGGTTTACTTGT_1488	0	0	0	1	0.088	1.000000e+05	4.062283e-12
0	AATCGACAGAGAAAACAAAATAAACTTTCCG_1381	0	0	0	1	0.860	1.000000e+05	1.630969e-16
0	AATCGACCGCCGTTTCAAAATCGATACTAAT_51044	0	0	0	1	0.912	1.000000e+05	2.292303e-10
0	AATCGACCTAGACAGAAATATTGTAGAGGAA_52157	0	0	0	1	0.912	1.000000e+05	2.292303e-10
0	AATCGACCTAGACAGAGATATTGTAGAGGAA_9995	0	0	0	1	0.123	1.000000e+05	3.308777e-11
0	AATCGACTTCTACGTCATCTTTCCAATCCAG_56922	0	0	0	1	0.912	1.000000e+05	2.292303e-10
0	AATCGAGAAGAAAAAGATAAATTGGAGTGAA_23982	0	0	0	1	0.877	1.000000e+05	9.873043e-10
0	AATCGAGAGAGAAAACAAAATAAACTTTCCG_17476	0	0	0	1	0.158	1.000000e+05	3.872222e-12
0	AATCGAGAGTTTAGCGATGAGGAAATCTTTA_10000	0	0	0	1	0.140	1.000000e+05	2.235277e-09
0	AATCGAGATCACCTGAAAAAGGGGTTTAAAG_32948	0	0	0	1	0.877	1.000000e+05	1.011879e-09
0	AATCGAGGATACAATTTCAACAATTGACACA_6828	0	0	0	1	0.789	1.000000e+05	1.781225e-09
0	AATCGAGTCTTGGCCTGATCGGCAATCCATA_47534	0	0	0	1	0.912	1.000000e+05	2.292303e-10
0	AATCGAGTGAAGTGGTTTTGTCGGGTGATGG_24349	0	0	0	1	0.877	1.000000e+05	9.873043e-10
0	AATCGATAGAAAGATCATAATTTCAGACAAA_51768	0	0	0	1	0.912	1.000000e+05	2.292303e-10
0	AATCGATCAGTGATATGGTGTTCTGAAGAAG_2123	0	0	0	1	0.877	1.000000e+05	1.068259e-13
0	AATCGATCAGTGATATGGTGTTGTGAAGAAG_12913	0	0	0	1	0.140	1.000000e+05	2.634393e-09
0	AATCGATCGCCGTTTCAAAATCGATACTAAT_46927	0	0	0	1	0.088	1.000000e+05	2.292303e-10
0	AATCGATCGGCTTTGGGAAGAGACAAATAAT_54678	0	0	0	1	0.912	1.000000e+05	2.292303e-10
0	AATCGATGGTCGAGTCCTCTTTTCGTAATCA_55031	0	0	0	1	0.912	1.000000e+05	2.292303e-10
0	AATCGATGGTTATCCTCCGAAGGTGGGACCG_48037	0	0	0	1	0.912	1.000000e+05	2.292303e-10
0	AATCGATGGTTCCATCACCATCTAAATCCGC_80254	0	0	0	1	0.140	1.000000e+05	2.915662e-09
0	AATCGATTCACTCCAATTTATCTTTTTCTTC_23276	0	0	0	1	0.877	1.000000e+05	9.873043e-10
0	AATCGATTTATGGTCTCCATGACATTTACGA_49016	0	0	0	1	0.912	1.000000e+05	2.292303e-10
0	AATCGATTTGTTCAAACAAATCATTTATAGA_8780	0	0	0	1	0.877	1.000000e+05	2.799280e-11
0	AATCGCAACAATGTGATCGACTGTGTAGTCC_11884	0	0	0	1	0.912	1.000000e+05	7.308023e-12
0	AATCGCAACAATGTGATCGACTGTGTAGTCT_12624	0	0	0	1	0.088	1.000000e+05	7.308023e-12
0	AATCGCAGAAAGAACGGAAAATAGAAAATTC_35305	0	0	0	1	0.912	1.000000e+05	1.629410e-11
0	AATCGCAGACTGATGTTGTTAGTAAGTTTCT_21030	0	0	0	1	0.877	1.000000e+05	9.873043e-10
0	AATCGCAGCTTAAGGCCCATCAGGAGCACGG_6728	0	0	0	1	0.895	1.000000e+05	5.588863e-14
0	AATCGCATTCTTACGTAAATTCCAGAGAAGT_49389	0	0	0	1	0.912	1.000000e+05	2.292303e-10
0	AATCGCATTTGTTCTCTACAGTAAAGTTCCT_3326	0	0	0	1	0.912	1.000000e+05	5.489566e-16
0	AATCGCCATCAACAGCGTGTGAATTCGATCA_28817	0	0	0	1	0.105	1.000000e+05	3.110807e-10
0	AATCGCGGACCAAATATTTCTTCGCTTCTAC_5879	0	0	0	1	0.895	1.000000e+05	5.588863e-14
0	AATCGCGTTTTGCGAAGATGGAAGACAAATT_12170	0	0	0	1	0.912	1.000000e+05	7.308023e-12
0	AATCGCTAACTTATATCACAAAGACATAGAG_2096	0	0	0	1	0.877	1.000000e+05	1.068259e-13
0	AATCGCTAACTTTATATCACAAAGACATAGA_2584	0	0	0	1	0.123	1.000000e+05	1.068259e-13
0	AATCGCTACTCTCCTCTACGGATGTCAAATC_18183	0	0	0	1	0.877	1.000000e+05	1.263799e-09
0	AATCGCTAGACCGTTGACAGCTTTGCTCTAC_51221	0	0	0	1	0.912	1.000000e+05	2.292303e-10
0	AATCGCTATTGAGACTTCCTAGACCCAACAA_50158	0	0	0	1	0.912	1.000000e+05	2.292303e-10
0	AATCGGAAACAGCTATAGTGGCCAAATGTCA_36843	0	0	0	1	0.912	1.000000e+05	1.629410e-11
0	AATCGGAAAGATAAACCGGACAACGCCGAAA_1419	0	0	0	1	0.877	1.000000e+05	3.468957e-13
0	AATCGGAATCTGATGATAGATTTCGTCGGAA_52328	0	0	0	1	0.912	1.000000e+05	2.292303e-10
0	AATCGGACGGCTCATAATGATCATCCACAAT_37414	0	0	0	1	0.088	1.000000e+05	1.629410e-11
0	AATCGGACGGCTCATAATGATCATCCATAAT_34982	0	0	0	1	0.912	1.000000e+05	1.629410e-11
0	AATCGGAGATCGTGAGATATTCTGTATCAAA_11563	0	0	0	1	0.912	1.000000e+05	7.308023e-12
0	AATCGGAGATCGTGAGATATTCTGTATCACA_11685	0	0	0	1	0.912	1.000000e+05	7.308023e-12
0	AATCGGATAAGCTCGTGGATGCTGCTGCGTC_46903	0	0	0	1	0.088	1.000000e+05	2.292303e-10
0	AATCGGATAAGCTCGTGGATGTTGCTGCGTC_53296	0	0	0	1	0.912	1.000000e+05	2.292303e-10
0	AATCGGATCTTATAAGCCTAAGTTGTGTTTC_21695	0	0	0	1	0.877	1.000000e+05	9.873043e-10
0	AATCGGGGTTGACACTGCCGGCGCAAACTAG_47421	0	0	0	1	0.088	1.000000e+05	2.292303e-10
0	AATCGGTAGTTATTCCCTCGCAACTTTTGCG_43115	0	0	0	1	0.895	1.000000e+05	4.413312e-09
0	AATCGGTGGCGTTCCGTGAAACTCACTATGC_15215	0	0	0	1	0.088	1.000000e+05	8.973714e-11
0	AATCGGTGTTCTAAATGCTGCGAGGAAGACA_98555	0	0	0	1	0.877	1.000000e+05	2.630655e-09
0	AATCGGTTATCCCGATTTATGCATCCACGAA_57726	0	0	0	1	0.912	1.000000e+05	2.292303e-10
0	AATCGGTTGAGGCTAAGAAAGGCAGGATACT_53443	0	0	0	1	0.912	1.000000e+05	2.292303e-10
0	AATCGTAAATGTCATGGAGACCATAAATCGA_56666	0	0	0	1	0.912	1.000000e+05	2.292303e-10
0	AATCGTACAATACGTTGATGAATCTTTTTCC_18666	0	0	0	1	0.877	1.000000e+05	1.263799e-09
0	AATCGTACTCACATTTCATCTCTACTTTACG_34914	0	0	0	1	0.912	1.000000e+05	1.629410e-11
0	AATCGTCAATTTTTATCAAATTCTTCCTAAA_18340	0	0	0	1	0.877	1.000000e+05	1.263799e-09
0	AATCGTCACTGACAATGGGACTAACCTCACC_47523	0	0	0	1	0.912	1.000000e+05	2.292303e-10
0	AATCGTCGACCGGGGCCGAGAATTCGTCGAA_6897	0	0	0	1	0.825	1.000000e+05	4.124627e-10
0	AATCGTCGGCCGGATCCGAGGATTTGTCGAC_17188	0	0	0	1	0.895	1.000000e+05	1.004685e-10
0	AATCGTCTAGCCGACGGTCTAGCTAACTATG_19345	0	0	0	1	0.123	1.000000e+05	2.630890e-09
0	AATCGTGAAATCCCCTACTCGACCTGGGGGT_53189	0	0	0	1	0.912	1.000000e+05	2.292303e-10
0	AATCGTGTAAATTTTAATGTAGTATTGGACT_98567	0	0	0	1	0.877	1.000000e+05	2.630655e-09
0	AATCGTGTTTAAATCTTTTAAGACAAGTGAA_81890	0	0	0	1	0.895	1.000000e+05	5.082560e-10
0	AATCGTTTCATATCAGTCCACAACCTATCTG_34474	0	0	0	1	0.912	1.000000e+05	1.629410e-11
0	AATCGTTTCATATCAGTCCACAACCTTTCTG_165	0	0	0	1	0.105	1.000000e+05	1.469168e-21
0	AATCGTTTCTATGTTATTATTTTTAAGCATG_55403	0	0	0	1	0.912	1.000000e+05	2.292303e-10
0	AATCGTTTGGATTGGTTGTGTACAAGTACAT_56714	0	0	0	1	0.912	1.000000e+05	2.292303e-10
0	AATCGTTTTACCTAGAAGAGCTAACTGATTG_51660	0	0	0	1	0.912	1.000000e+05	2.292303e-10
0	AATCGTTTTCTTTTTGTTTAGAGCCTTTACA_34948	0	0	0	1	0.912	1.000000e+05	1.629410e-11
0	AATCTAAAAAGCCTAATTAGTGTTTCCTTGT_21319	0	0	0	1	0.877	1.000000e+05	9.873043e-10
0	AATCTAAACTAAAATATAACTTTCATATTAA_36746	0	0	0	1	0.912	1.000000e+05	1.629410e-11
0	AATCTAAATCTCAATCCCTTTTTTTTTTGTA_29778	0	0	0	1	0.860	1.000000e+05	2.430486e-09
0	AATCTAACACTAACACAGATCAACGAATGCA_27843	0	0	0	1	0.895	1.000000e+05	2.547040e-10
0	AATCTAACCTAACCTGACTGGTTCTTAACCA_33763	0	0	0	1	0.912	1.000000e+05	1.629410e-11
0	AATCTAACTCTAGCTCGTACATGTGTGCGAC_35200	0	0	0	1	0.912	1.000000e+05	1.629410e-11
0	AATCTAAGAAAATGAAAACAGCTTTTGAAAG_3860	0	0	0	1	0.912	1.000000e+05	5.489566e-16
0	AATCTAAGAAAATGAAAACAGCTTTTGTAAG_4626	0	0	0	1	0.088	1.000000e+05	5.489566e-16
0	AATCTAAGAACCAAACACCAACTTGTCGCTG_53331	0	0	0	1	0.912	1.000000e+05	2.292303e-10
0	AATCTAAGCTCCAACCACTAAATTTGGACCA_6127	0	0	0	1	0.895	1.000000e+05	5.588863e-14
0	AATCTAATGAGGACGAGGAAGAGCAGGATGT_54374	0	0	0	1	0.912	1.000000e+05	2.292303e-10
0	AATCTAATGGACTCTTTTGTTACCGTAGAGA_9914	0	0	0	1	0.825	1.000000e+05	1.135427e-09
0	AATCTAATTGCGGTTCTAGTTGTTAAACTCA_23451	0	0	0	1	0.877	1.000000e+05	9.873043e-10
0	AATCTACAAGCAGAACTTGCTCATGTTCAAG_55539	0	0	0	1	0.912	1.000000e+05	2.292303e-10
0	AATCTACCAAAAGAAATTACGATACCTAAAG_3631	0	0	0	1	0.912	1.000000e+05	5.489566e-16
0	AATCTACCAAAGCTAATAAGCAGACAAACCA_52643	0	0	0	1	0.912	1.000000e+05	2.292303e-10
0	AATCTACCCCAAGGGATTGGCTGTAGAGAGG_35073	0	0	0	1	0.912	1.000000e+05	1.629410e-11
0	AATCTACTTTGAGAAGTAATCCGTCAGAACG_31870	0	0	0	1	0.105	1.000000e+05	5.145664e-10
0	AATCTAGACAATAGATATGCTCCCATAGGTA_55935	0	0	0	1	0.912	1.000000e+05	2.292303e-10
0	AATCTAGATTTCGCTGTATCTTGTAATAATT_3637	0	0	0	1	0.912	1.000000e+05	5.489566e-16
0	AATCTAGCACTAACACAGATCAACGAATGCA_27894	0	0	0	1	0.105	1.000000e+05	2.547040e-10
0	AATCTAGCCTCCTGCTTGCTTCTTGCTGAGA_51454	0	0	0	1	0.912	1.000000e+05	2.292303e-10
0	AATCTAGGAGAGATGTAGAGAAGGACTTTCT_7728	0	0	0	1	0.877	1.000000e+05	1.095358e-12
0	AATCTAGGTTTTCCCGGAGAGAAATGTGAAT_48677	0	0	0	1	0.912	1.000000e+05	2.292303e-10
0	AATCTAGTAAATGTTTTGGAATTTGTAAAAA_20967	0	0	0	1	0.877	1.000000e+05	9.873043e-10
0	AATCTAGTAATGTAACAAAGCTGCAAAGATG_35946	0	0	0	1	0.912	1.000000e+05	1.629410e-11
0	AATCTAGTACAACATATATTAGTCCATATGG_15255	0	0	0	1	0.088	1.000000e+05	8.973714e-11
0	AATCTAGTATTTCTTCAGTGACCAGTCTTCA_99200	0	0	0	1	0.877	1.000000e+05	2.630655e-09
0	AATCTAGTCCCATCATCCAGTGTGGCCACTG_15907	0	0	0	1	0.912	1.000000e+05	8.973714e-11
0	AATCTAGTTAAACAAAGAAACACTTCAAAAT_10057	0	0	0	1	0.877	1.000000e+05	7.686886e-12
0	AATCTAGTTTGGCAATGAGTCTGGTGTTGGA_99226	0	0	0	1	0.877	1.000000e+05	2.630655e-09
0	AATCTATAACGAAATCACTGCTGATCCAATA_6482	0	0	0	1	0.895	1.000000e+05	5.588863e-14
0	AATCTATACAAATTCGTATCCGAGTTTAATG_47493	0	0	0	1	0.912	1.000000e+05	2.292303e-10
0	AATCTATCAAGAGTCATTATCTGAAATTTTG_28693	0	0	0	1	0.807	1.000000e+05	4.330471e-09
0	AATCTATCATCAGATTCCGATTCGTGTCGAT_57225	0	0	0	1	0.912	1.000000e+05	2.292303e-10
0	AATCTATCCAGGCGGTTGATAAAACTTCACA_14142	0	0	0	1	0.825	1.000000e+05	5.690129e-11
0	AATCTATTTTCTCGAGAAAATGTTTGGAGAT_18821	0	0	0	1	0.877	1.000000e+05	1.263799e-09
0	AATCTCAAAGTTCAGACTTATGGATCTTTAG_104444	0	0	0	1	0.105	1.000000e+05	4.513327e-09
0	AATCTCAAATAAAAACCAAATAGTCATTTCC_52000	0	0	0	1	0.912	1.000000e+05	2.292303e-10
0	AATCTCAACGAATGTTTTTCTCAATCTTTAG_1962	0	0	0	1	0.877	1.000000e+05	1.068259e-13
0	AATCTCAAGCCGTTGTGCTTTAAAGATTGAT_7569	0	0	0	1	0.877	1.000000e+05	1.095358e-12
0	AATCTCAAGCTGCATGAAAATATTCATGTGA_58146	0	0	0	1	0.912	1.000000e+05	2.292303e-10
0	AATCTCAATCCCTTTTTTTTTTGTATTGTAA_29772	0	0	0	1	0.860	1.000000e+05	2.430486e-09
0	AATCTCACCTGTCCCAATGCATATCTTTCTA_4331	0	0	0	1	0.088	1.000000e+05	5.489566e-16
0	AATCTCATCATGTCATTTTGACATACATAAA_29931	0	0	0	1	0.158	1.000000e+05	2.933047e-09
0	AATCTCCAAACATTTTCTCGAGAAAATAGAT_18538	0	0	0	1	0.877	1.000000e+05	1.263799e-09
0	AATCTCCAACGCTCTCTACATCCTCCTCCTC_323	0	0	0	1	0.860	1.000000e+05	1.887874e-13
0	AATCTCCGACCAAATCGCTATCGCTAAAGAG_2526	0	0	0	1	0.877	1.000000e+05	1.068259e-13
0	AATCTCCTAGTAGGTTGCTTTTTGGAAACTC_4927	0	0	0	1	0.877	1.000000e+05	3.744810e-10
0	AATCTCGGAGTGGTGAACAACACGCTCGACC_103965	0	0	0	1	0.895	1.000000e+05	4.513327e-09
0	AATCTCGTAAAAGTAATCAATGTATTCATTC_18189	0	0	0	1	0.877	1.000000e+05	1.263799e-09
0	AATCTCGTGTTCGTTCCGTGAGTGCAGAGAA_16162	0	0	0	1	0.825	1.000000e+05	1.334047e-09
0	AATCTCTAAACCCCTTTTAAGTTTTATTCAT_4814	0	0	0	1	0.088	1.000000e+05	5.489566e-16
0	AATCTCTAAAGAGATCTACTGATCTTAGTGA_3708	0	0	0	1	0.912	1.000000e+05	5.489566e-16
0	AATCTCTAGCAGCTCCGGTGTCGGTCAAGGT_34246	0	0	0	1	0.912	1.000000e+05	1.629410e-11
0	AATCTCTATAAGCTTAGTACAGGGCAACTGA_50111	0	0	0	1	0.912	1.000000e+05	2.292303e-10
0	AATCTCTCTGTTCACGCCTCTCTTACAATTC_19332	0	0	0	1	0.123	1.000000e+05	2.630890e-09
0	AATCTCTGACTAACTCCTCTCCCCATAGCCT_19515	0	0	0	1	0.825	1.000000e+05	1.684971e-09
0	AATCTCTGCATCATATTTGGGGTAGTAGTAA_6694	0	0	0	1	0.895	1.000000e+05	5.588863e-14
0	AATCTCTGCATCATATTTGGGGTTGTAGTAA_5564	0	0	0	1	0.105	1.000000e+05	5.588863e-14
0	AATCTCTGGGCAACAAATCTCTTCCAAGATC_50550	0	0	0	1	0.912	1.000000e+05	2.292303e-10
0	AATCTCTGTAGTTTTTTTTTTATTCCTTTCT_34150	0	0	0	1	0.912	1.000000e+05	1.629410e-11
0	AATCTCTTAAAGAAGGAAGTAATAAGATTGT_10079	0	0	0	1	0.877	1.000000e+05	7.686886e-12
0	AATCTCTTATGCCTTTCAGCATGTAAATCGA_29469	0	0	0	1	0.895	1.000000e+05	3.419064e-10
0	AATCTCTTCAAACATTCCTCAAAACTAACAA_98928	0	0	0	1	0.877	1.000000e+05	2.630655e-09
0	AATCTCTTGATTTTAGAACTTGATTTACTAT_53099	0	0	0	1	0.912	1.000000e+05	2.292303e-10
0	AATCTGAAAATCAATTACTCCACTATACAAT_99545	0	0	0	1	0.877	1.000000e+05	2.630655e-09
0	AATCTGAACCCAGCTTCTTCACAACACCATA_8492	0	0	0	1	0.140	1.000000e+05	2.565049e-10
0	AATCTGAACCCAGCTTCTTCAGAACACCATA_2324	0	0	0	1	0.877	1.000000e+05	1.068259e-13
0	AATCTGAAGTCCCTAGAAATGAATTCCCTGG_51359	0	0	0	1	0.912	1.000000e+05	2.292303e-10
0	AATCTGAAGTGACTTATATAGGGATGACTAG_14895	0	0	0	1	0.789	1.000000e+05	1.379384e-09
0	AATCTGAATCCTCAAAACAAATCAAAATTAG_4357	0	0	0	1	0.088	1.000000e+05	5.489566e-16
0	AATCTGAATTTGAAAGATCTTGTTAAGAAAG_48039	0	0	0	1	0.912	1.000000e+05	2.292303e-10
0	AATCTGACCTTGAATATCCAGTTTCCTCCCA_2855	0	0	0	1	0.877	1.000000e+05	2.697387e-12
0	AATCTGAGATACAAATAGTTTACCTAGGTTG_14342	0	0	0	1	0.825	1.000000e+05	5.690129e-11
0	AATCTGAGTAATTGTAGATCTGGTTTATGTA_48578	0	0	0	1	0.912	1.000000e+05	2.292303e-10
0	AATCTGAGTGGAAGCCTGCCCTTCTTGAATT_22872	0	0	0	1	0.877	1.000000e+05	9.873043e-10
0	AATCTGATCGTCAGTGAGCTGATCCGCCATT_80345	0	0	0	1	0.860	1.000000e+05	2.915662e-09
0	AATCTGATCGTCAGTGAGCTTATCCGCCATT_80216	0	0	0	1	0.140	1.000000e+05	2.915662e-09
0	AATCTGCACAATCCACGATGCGACATCCATA_10364	0	0	0	1	0.860	1.000000e+05	3.983267e-10
0	AATCTGCGGAATTTAGGAGTTGTTGTTGAAG_11261	0	0	0	1	0.912	1.000000e+05	7.308023e-12
0	AATCTGGAGATGAAACATGACGTAGGTGTCG_51227	0	0	0	1	0.912	1.000000e+05	2.292303e-10
0	AATCTGGATTACAAAAAGTGTAGAACACAAG_22342	0	0	0	1	0.877	1.000000e+05	9.873043e-10
0	AATCTGGCTTTACTTAGTTGCTTCTATACAC_4269	0	0	0	1	0.912	1.000000e+05	5.489566e-16
0	AATCTGGGTACTGTCGCGCTTCTTCAAATTG_50784	0	0	0	1	0.912	1.000000e+05	2.292303e-10
0	AATCTGGTTTTTCAATTTGAAATTCCTTGTA_54761	0	0	0	1	0.912	1.000000e+05	2.292303e-10
0	AATCTGTAATGCTGTTAGATGAAGCTGAGGT_1511	0	0	0	1	0.912	1.000000e+05	4.062283e-12
0	AATCTGTAGGTCCAAGAAGAACAATTGGGTC_13997	0	0	0	1	0.825	1.000000e+05	5.690129e-11
0	AATCTGTCAAAAACACATCCAAAGAAAGAAA_31983	0	0	0	1	0.877	1.000000e+05	2.131303e-09
0	AATCTGTCGCCGATTTTATTAGGTTTGGGCT_31931	0	0	0	1	0.105	1.000000e+05	5.145664e-10
0	AATCTGTCTGGATCTTTTGTTTGACATAAAT_34387	0	0	0	1	0.912	1.000000e+05	1.629410e-11
0	AATCTGTTGTAGTTAAAAATGTCTGCGGAAT_15432	0	0	0	1	0.912	1.000000e+05	8.973714e-11
0	AATCTGTTTCTCGGGTGTCATCGTTTCAACC_55968	0	0	0	1	0.912	1.000000e+05	2.292303e-10
0	AATCTTAAGCGTATAAGCCCAGAAAAAGCTG_10499	0	0	0	1	0.895	1.000000e+05	5.649634e-09
0	AATCTTACAAACAATTTGCTCGATGAAAGAT_4731	0	0	0	1	0.088	1.000000e+05	5.489566e-16
0	AATCTTACTCTCATTGATTTACCTGGCTTGA_6636	0	0	0	1	0.895	1.000000e+05	5.588863e-14
0	AATCTTACTCTCATTGATTTACCTGGTTTGA_5545	0	0	0	1	0.105	1.000000e+05	5.588863e-14
0	AATCTTAGAAGAGAAAAAATAATAATTGAAC_35949	0	0	0	1	0.912	1.000000e+05	1.629410e-11
0	AATCTTAGAATAAAAAGAACACAATCAAATC_3323	0	0	0	1	0.912	1.000000e+05	5.489566e-16
0	AATCTTAGAGAAGCAAGAAGAAAGCTGGTTA_20567	0	0	0	1	0.877	1.000000e+05	9.873043e-10
0	AATCTTATCTCTTTTTTTTTCTTTCTAAAAC_32936	0	0	0	1	0.877	1.000000e+05	1.011879e-09
0	AATCTTATGATTAGAATGTGTGTTTGCTACA_37312	0	0	0	1	0.088	1.000000e+05	1.629410e-11
0	AATCTTATTACTTCCTTCTTTAAGAGATTAT_10046	0	0	0	1	0.877	1.000000e+05	7.686886e-12
0	AATCTTCACTGATACAACAACTCTCCCATGA_2089	0	0	0	1	0.877	1.000000e+05	1.068259e-13
0	AATCTTCATGATATTCTAGTGTTGAGCGACC_93119	0	0	0	1	0.123	1.000000e+05	6.315631e-09
0	AATCTTCCAGAGCCCATGCAGGGTGCGAACT_37265	0	0	0	1	0.088	1.000000e+05	1.629410e-11
0	AATCTTCCTCTATTTCTTCAAACTTCTCAAA_49037	0	0	0	1	0.912	1.000000e+05	2.292303e-10
0	AATCTTCGTTACGGTTTGGTAATTCTCGGAA_31683	0	0	0	1	0.895	1.000000e+05	9.326303e-10
0	AATCTTCTAGTTATCACATGTTGTACACCAA_57840	0	0	0	1	0.912	1.000000e+05	2.292303e-10
0	AATCTTCTTCACTCTTATTAAACCACTATAG_38505	0	0	0	1	0.877	1.000000e+05	3.582579e-09
0	AATCTTGAAAAACCTTGATTTTACTACCAGA_35850	0	0	0	1	0.912	1.000000e+05	1.629410e-11
0	AATCTTGACTTAGAGCTTGAACATATGGATG_14727	0	0	0	1	0.140	1.000000e+05	4.791952e-10
0	AATCTTGATATAACGGATCGTTAGTAAGGTG_48435	0	0	0	1	0.912	1.000000e+05	2.292303e-10
0	AATCTTGATATCACCTTTTTCAATGTTTCAT_6154	0	0	0	1	0.895	1.000000e+05	5.588863e-14
0	AATCTTGATATCACCTTTTTTCAATGTTTCA_32550	0	0	0	1	0.123	1.000000e+05	3.771978e-09
0	AATCTTGATGTCCTTAGTCTTCTTAAACAAC_3605	0	0	0	1	0.912	1.000000e+05	5.489566e-16
0	AATCTTGGAGAAAGAGGAGGACCGGCTCACT_48811	0	0	0	1	0.912	1.000000e+05	2.292303e-10
0	AATCTTGGCATATGAAGCGTTGAAATTCTTG_57760	0	0	0	1	0.912	1.000000e+05	2.292303e-10
0	AATCTTGGCGAGGTCACTCTGCGCGTACCGA_14351	0	0	0	1	0.825	1.000000e+05	5.690129e-11
0	AATCTTGGTTGCGGTCCCCCACGACCATCCA_93118	0	0	0	1	0.123	1.000000e+05	6.315631e-09
0	AATCTTGTAAGGGCCAAAGTATTTGGGGGCC_10716	0	0	0	1	0.912	1.000000e+05	7.308023e-12
0	AATCTTGTACTCGAGTAAACTAAGCTGTTTC_57475	0	0	0	1	0.912	1.000000e+05	2.292303e-10
0	AATCTTGTCCTCCACAAGTGTCTCAACAACA_4535	0	0	0	1	0.088	1.000000e+05	5.489566e-16
0	AATCTTGTCTTTCATTTTTTCAGATGTTGCA_4612	0	0	0	1	0.088	1.000000e+05	5.489566e-16
0	AATCTTGTCTTTCATTTTTTCAGATGTTGCG_3371	0	0	0	1	0.912	1.000000e+05	5.489566e-16
0	AATCTTGTGGTCGAGTGGATTGACTGGTGAG_53319	0	0	0	1	0.912	1.000000e+05	2.292303e-10
0	AATCTTGTGTTAGTTTTGATGAAGCGCAAAT_8049	0	0	0	1	0.877	1.000000e+05	1.095358e-12
0	AATCTTTAAACCCCTTTTTCAGGTGATCTCG_32852	0	0	0	1	0.877	1.000000e+05	1.011879e-09
0	AATCTTTAAAGCACAACGGCTTGAGATTGAG_7234	0	0	0	1	0.877	1.000000e+05	1.095358e-12
0	AATCTTTACCCCAACAGTCGAAGACTTCAAC_4586	0	0	0	1	0.088	1.000000e+05	5.489566e-16
0	AATCTTTGAATAGTAAGCAAATAAGTGTCAC_28718	0	0	0	1	0.895	1.000000e+05	2.877362e-10
0	AATCTTTGATCATGTTGGCTTCATCCAACTA_6106	0	0	0	1	0.895	1.000000e+05	5.588863e-14
0	AATCTTTGCAAAAAACAAACGAGACCAACCA_49673	0	0	0	1	0.912	1.000000e+05	2.292303e-10
0	AATCTTTGGTCGTTCTTATTAAACCTAACTA_9226	0	0	0	1	0.877	1.000000e+05	2.799280e-11
0	AATCTTTGTATTTACTGTTTAATTTCGATGT_53866	0	0	0	1	0.912	1.000000e+05	2.292303e-10
0	AATCTTTTAAGACAAGTGAAATTCGGTTGTA_82030	0	0	0	1	0.895	1.000000e+05	5.082560e-10
0	AATCTTTTGGATTCTGAACTGCTTTGCCTGG_25127	0	0	0	1	0.877	1.000000e+05	9.873043e-10
0	AATCTTTTTCCTCCGCCGTGGTTTTTCTCCA_18544	0	0	0	1	0.877	1.000000e+05	1.263799e-09
0	AATCTTTTTGTCATCGTTGGACAGAATCATC_13490	0	0	0	1	0.842	1.000000e+05	6.374546e-12
0	AATCTTTTTTATTTCATTATTCTTTTTCTGT_62520	0	0	0	1	0.877	1.000000e+05	1.004956e-09
0	AATGAAAAAAGTAGCAACGGATTGAACTCGA_30320	0	0	0	1	0.842	1.000000e+05	4.616128e-09
0	AATGAAAAACATGTTATTTGTTTTGTAAAGA_18682	0	0	0	1	0.877	1.000000e+05	1.263799e-09
0	AATGAAAAACATGTTATTTGTTTTGTACAGA_18114	0	0	0	1	0.123	1.000000e+05	1.263799e-09
0	AATGAAAAACCATTTGCTGTGAATGGACATA_32730	0	0	0	1	0.105	1.000000e+05	3.174459e-09
0	AATGAAAAAGTCTTCCTTGTAATGAAAAAGT_29184	0	0	0	1	0.895	1.000000e+05	3.419064e-10
0	AATGAAAACAGCTTTTGAAAGATGATATTAA_2988	0	0	0	1	0.912	1.000000e+05	5.489566e-16
0	AATGAAAACAGCTTTTGTAAGATGATATTAA_4728	0	0	0	1	0.088	1.000000e+05	5.489566e-16
0	AATGAAAACTACGGTAAGACGTTGATTCCTG_29218	0	0	0	1	0.895	1.000000e+05	3.419064e-10
0	AATGAAAACTTTCAGCTGCATCACTGCATAA_99745	0	0	0	1	0.123	1.000000e+05	2.630655e-09
0	AATGAAAAGAGGCTGCTGAATAATAGTGCAA_8517	0	0	0	1	0.877	1.000000e+05	3.184517e-10
0	AATGAAAAGTGATTGGGGTTCTTTTTTCTTA_48109	0	0	0	1	0.912	1.000000e+05	2.292303e-10
0	AATGAAAATAATCCAAATCTACCTAAATTCA_60641	0	0	0	1	0.895	1.000000e+05	2.423979e-09
0	AATGAAAATGGATAAGATCACTACCAATGTA_46977	0	0	0	1	0.088	1.000000e+05	2.292303e-10
0	AATGAAACAAGAAATTGATGCTTATGATAGA_7730	0	0	0	1	0.877	1.000000e+05	1.095358e-12
0	AATGAAACACTACTTAAGCTTAGAAGCTCGG_22846	0	0	0	1	0.877	1.000000e+05	9.873043e-10
0	AATGAAACAGATGGTACAACAATTGCTACAG_13761	0	0	0	1	0.193	1.000000e+05	2.038820e-09
0	AATGAAACCCTCATTGAGTCTTGTTGCCACG_107	0	0	0	1	0.895	1.000000e+05	1.469168e-21
0	AATGAAACGACAGTCAAGTTCTGGATTCGGA_56014	0	0	0	1	0.912	1.000000e+05	2.292303e-10
0	AATGAAACTAAGGAGTACGGTTCTTTTACAC_28727	0	0	0	1	0.895	1.000000e+05	2.877362e-10
0	AATGAAAGACCTAGGTAAGACAACGTTCTGT_48593	0	0	0	1	0.912	1.000000e+05	2.292303e-10
0	AATGAAAGGTTTGAAATGATCAAGCTCAAAA_688	0	0	0	1	0.860	1.000000e+05	4.017527e-16
0	AATGAAATAAAAAAGATTTGGATATTAAACT_62581	0	0	0	1	0.877	1.000000e+05	1.004956e-09
0	AATGAAATCCCACGAGAAACCTTATAATATA_352	0	0	0	1	0.860	1.000000e+05	3.174570e-17
0	AATGAAATCTAGTATTTCTTCAGTGACCACT_99694	0	0	0	1	0.123	1.000000e+05	2.630655e-09
0	AATGAAATCTAGTATTTCTTCAGTGACCAGT_98884	0	0	0	1	0.877	1.000000e+05	2.630655e-09
0	AATGAAATGGATGAATTGATCCCTACTAGAA_49565	0	0	0	1	0.912	1.000000e+05	2.292303e-10
0	AATGAAATGTATGTCGATGGCAATGTATGTC_54986	0	0	0	1	0.912	1.000000e+05	2.292303e-10
0	AATGAACTCGCCTACGAGACGTGCTTCAGCT_53343	0	0	0	1	0.912	1.000000e+05	2.292303e-10
0	AATGAACTTCAAATTTTATAGATTTGGAAGT_11537	0	0	0	1	0.912	1.000000e+05	7.308023e-12
0	AATGAACTTGTTGTCTAGCGTTAATTTATTG_23156	0	0	0	1	0.877	1.000000e+05	9.873043e-10
0	AATGAAGAAACTTGAAGCACTACATATGACA_11587	0	0	0	1	0.912	1.000000e+05	7.308023e-12
0	AATGAAGAATATGATCGCTCAGTGAGAGGAA_23860	0	0	0	1	0.877	1.000000e+05	9.873043e-10
0	AATGAAGACAATGACTAGTTGAATTAAGATG_6927	0	0	0	1	0.877	1.000000e+05	4.678978e-10
0	AATGAAGACATGATTAGTGTCAAACGACACA_17769	0	0	0	1	0.860	1.000000e+05	2.669466e-09
0	AATGAAGAGGACTAGGTGTTGGTGGCGGTGG_47177	0	0	0	1	0.088	1.000000e+05	2.292303e-10
0	AATGAAGATTAACACACCTAGAAGCAAGAGA_32153	0	0	0	1	0.123	1.000000e+05	2.131303e-09
0	AATGAAGATTAACACACCTAGAAGTAAGAGA_32086	0	0	0	1	0.877	1.000000e+05	2.131303e-09
0	AATGAAGCCCATTCGTCTTTGAGCCTTCCCT_14023	0	0	0	1	0.825	1.000000e+05	5.690129e-11
0	AATGAAGCGAAGGATAGATTAAAGGTAAATC_17985	0	0	0	1	0.105	1.000000e+05	5.630933e-10
0	AATGAAGCTATGGAAGAGGCGACATGGGAAT_11097	0	0	0	1	0.912	1.000000e+05	7.308023e-12
0	AATGAAGTCGGATCCAACATTCAATGTCATC_51206	0	0	0	1	0.912	1.000000e+05	2.292303e-10
0	AATGAATACATTGATTACTTTTACGAGATTA_18378	0	0	0	1	0.877	1.000000e+05	1.263799e-09
0	AATGAATCAGAATAAATGTTATTATATGTTG_93102	0	0	0	1	0.877	1.000000e+05	6.315631e-09
0	AATGAATCATGCTTGGTATTGAACTGATAAA_103831	0	0	0	1	0.895	1.000000e+05	4.513327e-09
0	AATGAATGACAAACATTAGATCAAAGATTAT_8294	0	0	0	1	0.860	1.000000e+05	2.103711e-12
0	AATGAATGAGTATAACAATTAGAACCGCAAC_21608	0	0	0	1	0.877	1.000000e+05	9.873043e-10
0	AATGAATGTTTGGTGTTTATATAGATTATTA_57687	0	0	0	1	0.912	1.000000e+05	2.292303e-10
0	AATGAATTAATAAAAACAAAAATAAGTTTTA_43719	0	0	0	1	0.105	1.000000e+05	4.661824e-09
0	AATGAATTTGAAAAAAAAAAAAACCGAACCA_22178	0	0	0	1	0.877	1.000000e+05	9.873043e-10
0	AATGAATTTGTTGTCTAGGGATAATTTATTA_53018	0	0	0	1	0.912	1.000000e+05	2.292303e-10
0	AATGACAAAAACTAAACAGCAAGAATAGTAA_49001	0	0	0	1	0.912	1.000000e+05	2.292303e-10
0	AATGACAACATCATATGATTCAGTTCAAGTA_11407	0	0	0	1	0.912	1.000000e+05	7.308023e-12
0	AATGACAAGTAGTATACAAAGTCAAAATTTA_18336	0	0	0	1	0.877	1.000000e+05	1.263799e-09
0	AATGACACCACCCAATCCAACTCATCATTCA_3212	0	0	0	1	0.912	1.000000e+05	5.489566e-16
0	AATGACACCTGAACCAGTGGTTGATCGCTGG_8619	0	0	0	1	0.877	1.000000e+05	2.799280e-11
0	AATGACAGTCCCATTCACGACTTCCCATTTG_51787	0	0	0	1	0.912	1.000000e+05	2.292303e-10
0	AATGACATACATTGCCATCGACATACATTTC_57451	0	0	0	1	0.912	1.000000e+05	2.292303e-10
0	AATGACATCATGTCATATTCGACTCCAAAAA_10272	0	0	0	1	0.860	1.000000e+05	4.082174e-10
0	AATGACATGAAATTCGGATTGAAGTCCAATT_18586	0	0	0	1	0.877	1.000000e+05	1.263799e-09
0	AATGACATGATGAGATTTTTTGTAAACAACA_29924	0	0	0	1	0.158	1.000000e+05	2.933047e-09
0	AATGACATGATGATATTTTTTGTAAACAACA_8193	0	0	0	1	0.860	1.000000e+05	2.103711e-12
0	AATGACATGTAAAAAACATTCTTATGCCTTC_56188	0	0	0	1	0.912	1.000000e+05	2.292303e-10
0	AATGACATTTAGACTTTTATTTACGAGAAAC_28634	0	0	0	1	0.877	1.000000e+05	4.351134e-10
0	AATGACATTTCATATTTGGAATACATATACA_37193	0	0	0	1	0.088	1.000000e+05	1.629410e-11
0	AATGACCACATAGTCAGAGTTTGGTGGATGT_58350	0	0	0	1	0.912	1.000000e+05	2.292303e-10
0	AATGACCTGAATGCCAAAATGGAAGCATTAA_20842	0	0	0	1	0.877	1.000000e+05	9.873043e-10
0	AATGACCTTGTGGTGCCGCCCAAACAGGATC_919	0	0	0	1	0.912	1.000000e+05	9.095827e-12
0	AATGACGAACTCGGTGGCTAAGTTGGCACTA_27084	0	0	0	1	0.123	1.000000e+05	9.873043e-10
0	AATGACGAATATACCCTTTTCTATGTAGTGT_13912	0	0	0	1	0.912	1.000000e+05	5.425717e-09
0	AATGACGAGAGCTAATCTAACAGGCATTACG_22424	0	0	0	1	0.877	1.000000e+05	9.873043e-10
0	AATGACGCCGAGATAGGGAAGACTTTGGCTG_57447	0	0	0	1	0.912	1.000000e+05	2.292303e-10
0	AATGACTATTTGGTTTTTATTTGAGATTCAG_49679	0	0	0	1	0.912	1.000000e+05	2.292303e-10
0	AATGACTGTAAAAATGTATATATAGATTCAG_36585	0	0	0	1	0.912	1.000000e+05	1.629410e-11
0	AATGACTTCAAAATTCAACTACCATATGTCA_99169	0	0	0	1	0.877	1.000000e+05	2.630655e-09
0	AATGACTTCGATTCTGCGCAACAGTTTAGAG_48348	0	0	0	1	0.912	1.000000e+05	2.292303e-10
0	AATGAGAAACTCTAAACCCAACAAGGTGGCT_52633	0	0	0	1	0.912	1.000000e+05	2.292303e-10
0	AATGAGAAGATAAAGATGATTGAGAAAAACA_34488	0	0	0	1	0.912	1.000000e+05	1.629410e-11
0	AATGAGAAGTACTTGCTACTTATAGCCAAAT_20779	0	0	0	1	0.877	1.000000e+05	9.873043e-10
0	AATGAGAATGTGAATGAATTCTTGAAGATAA_14738	0	0	0	1	0.140	1.000000e+05	4.791952e-10
0	AATGAGAATTTGACATGTCATCTGTTTAAAA_29450	0	0	0	1	0.895	1.000000e+05	3.419064e-10
0	AATGAGACCCCGAGAGACCGAAACTCTTCTC_34130	0	0	0	1	0.912	1.000000e+05	1.629410e-11
0	AATGAGAGAAGGCTTCTTCAAAGGCTGACCG_54197	0	0	0	1	0.912	1.000000e+05	2.292303e-10
0	AATGAGAGTCAGGTACTTGGATTAACAGAGG_58299	0	0	0	1	0.912	1.000000e+05	2.292303e-10
0	AATGAGAGTTTGGGGGAGTTTTTGTTAATGA_30802	0	0	0	1	0.842	1.000000e+05	5.306962e-10
0	AATGAGATATGCTATGAGGTTGTGAATAAAT_4356	0	0	0	1	0.088	1.000000e+05	5.489566e-16
0	AATGAGATTATCATAGCACACTTTTCCTTCT_27406	0	0	0	1	0.860	1.000000e+05	1.011793e-09
0	AATGAGATTGGACAACATGCAGTTGTTAAAT_11475	0	0	0	1	0.912	1.000000e+05	7.308023e-12
0	AATGAGCAAGAGTAAAGAGATCAGTTGCCGA_54439	0	0	0	1	0.912	1.000000e+05	2.292303e-10
0	AATGAGCGAGCCGACGATCCTCCAGAGGGCT_23739	0	0	0	1	0.877	1.000000e+05	9.873043e-10
0	AATGAGCTATTCAGCTTCTTCTGGTACGCAA_9897	0	0	0	1	0.123	1.000000e+05	2.304908e-10
0	AATGAGCTCACTTCCATGTTTTTCGCATCTC_35635	0	0	0	1	0.912	1.000000e+05	1.629410e-11
0	AATGAGCTGATTCCTACACAGACTGTTACTG_58061	0	0	0	1	0.912	1.000000e+05	2.292303e-10
0	AATGAGCTTTACTTCCATGTTTTTCGCATCT_36914	0	0	0	1	0.088	1.000000e+05	1.629410e-11
0	AATGAGGACGAGGAAGAGCAGGATGTTCGGG_48190	0	0	0	1	0.912	1.000000e+05	2.292303e-10
0	AATGAGGCCCACTAGTTTCCTTAGTCGAAGA_5142	0	0	0	1	0.842	1.000000e+05	4.560415e-12
0	AATGAGGGTCATATCATGGGTCAGGCTTCAG_57885	0	0	0	1	0.912	1.000000e+05	2.292303e-10
0	AATGAGGGTTTCATTTCCAAAAACAACATAA_35122	0	0	0	1	0.912	1.000000e+05	1.629410e-11
0	AATGAGTATAACAACATAAACCGCAACCCAA_24936	0	0	0	1	0.877	1.000000e+05	9.873043e-10
0	AATGAGTCATACAACACAATCAACAAGGTAA_34267	0	0	0	1	0.912	1.000000e+05	1.629410e-11
0	AATGAGTCTGGTGTTGGATAGAAATTCTCCC_99588	0	0	0	1	0.877	1.000000e+05	2.630655e-09
0	AATGAGTTTGGGAAAAAAGTAAATAGCATTG_3138	0	0	0	1	0.912	1.000000e+05	5.489566e-16
0	AATGAGTTTGGGAAAAAGTAAATAGCATTGT_4480	0	0	0	1	0.088	1.000000e+05	5.489566e-16
0	AATGATAAAAATGGTATAAAACAGTGATGAT_53019	0	0	0	1	0.912	1.000000e+05	2.292303e-10
0	AATGATAAATGCAGAAAGTAAAGAAAGGAGC_99314	0	0	0	1	0.877	1.000000e+05	2.630655e-09
0	AATGATAACAAATCCAGAAGGGGATTTCTTA_38564	0	0	0	1	0.877	1.000000e+05	3.582579e-09
0	AATGATAATGACATGAAATTCGGATTGAAGT_18176	0	0	0	1	0.877	1.000000e+05	1.263799e-09
0	AATGATAATTTTTTGGAATAAATAAAGGAAA_56966	0	0	0	1	0.912	1.000000e+05	2.292303e-10
0	AATGATACAATACTTATGCTTTTAAGATGCG_19668	0	0	0	1	0.877	1.000000e+05	9.873043e-10
0	AATGATACAGAGGTTCTTATACATACCAAAT_98583	0	0	0	1	0.877	1.000000e+05	2.630655e-09
0	AATGATACAGCCTCTACCATATTCAAACAAA_48417	0	0	0	1	0.912	1.000000e+05	2.292303e-10
0	AATGATACATCCATCAGAAATGCACTGGCCC_9571	0	0	0	1	0.877	1.000000e+05	2.799280e-11
0	AATGATACCCGAATTATTTGAAATGACGGCT_80320	0	0	0	1	0.860	1.000000e+05	2.915662e-09
0	AATGATACCGCCATTGCTGTATCCTGGTACT_33858	0	0	0	1	0.912	1.000000e+05	1.629410e-11
0	AATGATACCGCCATTGCTGTATTCTGGTACT_37260	0	0	0	1	0.088	1.000000e+05	1.629410e-11
0	AATGATATTCACAAAAAACAAGTCAAACACG_48756	0	0	0	1	0.912	1.000000e+05	2.292303e-10
0	AATGATCAAACTTCACAATGGAGGGATGCAT_54228	0	0	0	1	0.912	1.000000e+05	2.292303e-10
0	AATGATCAATCTTTCTCTATATCAGACAAAT_17987	0	0	0	1	0.105	1.000000e+05	5.630933e-10
0	AATGATCATCCACAATGCTCATCCGACTCCA_37324	0	0	0	1	0.088	1.000000e+05	1.629410e-11
0	AATGATCATCCATAATGCTCATCCGACTCCA_35765	0	0	0	1	0.912	1.000000e+05	1.629410e-11
0	AATGATCATCTTCTGGAGTTAGAGACATAAG_12324	0	0	0	1	0.912	1.000000e+05	7.308023e-12
0	AATGATCATGATATTTCCTTACATTACAAAA_51323	0	0	0	1	0.912	1.000000e+05	2.292303e-10
0	AATGATCATGATTTTTCCTTACATTACAAAA_47367	0	0	0	1	0.088	1.000000e+05	2.292303e-10
0	AATGATCCACTTCTGTTTTTAATTATAATTA_10854	0	0	0	1	0.912	1.000000e+05	7.308023e-12
0	AATGATCCGAGTTCCAAATTATCAGCAAGCT_48757	0	0	0	1	0.912	1.000000e+05	2.292303e-10
0	AATGATCGAACACGCATGTAAAAAATGAAGA_32857	0	0	0	1	0.877	1.000000e+05	1.011879e-09
0	AATGATCGAGTAGGGCTCTTAAGTACTCGAC_47865	0	0	0	1	0.912	1.000000e+05	2.292303e-10
0	AATGATCTAACACGCATGTAAAAAATGAAGA_33109	0	0	0	1	0.123	1.000000e+05	1.011879e-09
0	AATGATCTTGATCTTACTATAATCAATACAT_55012	0	0	0	1	0.912	1.000000e+05	2.292303e-10
0	AATGATGAACATGTTGAATCAGGATGGTATC_47341	0	0	0	1	0.088	1.000000e+05	2.292303e-10
0	AATGATGACTGCCTCGCAGGGACATGCGGAA_15931	0	0	0	1	0.912	1.000000e+05	8.973714e-11
0	AATGATGAGCAATTTAGTATTGGAAAATCGG_10811	0	0	0	1	0.912	1.000000e+05	7.308023e-12
0	AATGATGAGTTGGATTGGGTGGTGTCATTGT_3089	0	0	0	1	0.912	1.000000e+05	5.489566e-16
0	AATGATGATCTTATCAAAAGAATAAGGTTAC_3424	0	0	0	1	0.912	1.000000e+05	5.489566e-16
0	AATGATGATGATGTGAACCTGCTATTATCTG_49472	0	0	0	1	0.912	1.000000e+05	2.292303e-10
0	AATGATGCAGTAGCAGAAGACGCTGAAGCAT_14723	0	0	0	1	0.140	1.000000e+05	4.791952e-10
0	AATGATGCTGACCTAGCTATGGTTTCAGGCA_47955	0	0	0	1	0.912	1.000000e+05	2.292303e-10
0	AATGATTAATCAAACCTAAGTGATATTAAGT_13345	0	0	0	1	0.842	1.000000e+05	6.374546e-12
0	AATGATTAATCAAACCTAAGTGATATTACAA_22498	0	0	0	1	0.877	1.000000e+05	9.873043e-10
0	AATGATTATTAAGAATGTCCGCATATTTGGC_99688	0	0	0	1	0.123	1.000000e+05	2.630655e-09
0	AATGATTCAATTTACTACAGAAACGTGTTTC_1560	0	0	0	1	0.912	1.000000e+05	4.062283e-12
0	AATGATTCAGCAGTTGTCATGAAAGTTTTCA_21457	0	0	0	1	0.877	1.000000e+05	9.873043e-10
0	AATGATTCATATTCTCTTTCTCTTCATTCTC_55838	0	0	0	1	0.912	1.000000e+05	2.292303e-10
0	AATGATTCCTTGACAAAAAAAAGAAAGAATA_60051	0	0	0	1	0.895	1.000000e+05	5.330793e-09
0	AATGATTCGTAGTCCCCCCCAAAGCTAGTAG_22108	0	0	0	1	0.877	1.000000e+05	9.873043e-10
0	AATGATTCTTATATTTCAGCGACAAGTTGGT_48483	0	0	0	1	0.912	1.000000e+05	2.292303e-10
0	AATGATTGAGTATAAGACTTAAACCGTAACT_19695	0	0	0	1	0.877	1.000000e+05	9.873043e-10
0	AATGATTTCCACGTTGAAACAAAGGGTGAAG_51720	0	0	0	1	0.912	1.000000e+05	2.292303e-10
0	AATGATTTCTAACTTGAACTTAATAAAAGTC_9715	0	0	0	1	0.123	1.000000e+05	2.799280e-11
0	AATGATTTGGATGAGGGTGATGTTGATAATG_35982	0	0	0	1	0.912	1.000000e+05	1.629410e-11
0	AATGATTTTGCTTTAGCTTCTTCGACAGAAA_7771	0	0	0	1	0.877	1.000000e+05	1.095358e-12
0	AATGATTTTTAAGAATGTCCGCATATTTGGC_99202	0	0	0	1	0.877	1.000000e+05	2.630655e-09
0	AATGCAAAAATGTAACAAGGAAAAAAGAAAA_54252	0	0	0	1	0.912	1.000000e+05	2.292303e-10
0	AATGCAAAACACACATTTTAGAAATTTCATA_11053	0	0	0	1	0.912	1.000000e+05	7.308023e-12
0	AATGCAAAAGCCCGAAAAAAGAGTTTTTTGT_3721	0	0	0	1	0.912	1.000000e+05	5.489566e-16
0	AATGCAAAAGTGGTTAAAGTAACTTGAGAAC_37069	0	0	0	1	0.088	1.000000e+05	1.629410e-11
0	AATGCAAAAGTGGTTTAAGTAACTTGAGAAC_33803	0	0	0	1	0.912	1.000000e+05	1.629410e-11
0	AATGCAAAATAGACTGCGACACAACTCGGGT_22980	0	0	0	1	0.877	1.000000e+05	9.873043e-10
0	AATGCAAAGCGGATTCTGAACAACTCGAAAT_35328	0	0	0	1	0.912	1.000000e+05	1.629410e-11
0	AATGCAAAGTGTTAAGAGAATTGTCTCAGAA_5713	0	0	0	1	0.895	1.000000e+05	5.588863e-14
0	AATGCAAATAGATGAGATATGATCAGAAAGC_21065	0	0	0	1	0.877	1.000000e+05	9.873043e-10
0	AATGCAAATTCCTCGCATATTGCGATGCACT_8580	0	0	0	1	0.877	1.000000e+05	2.799280e-11
0	AATGCAACATCTGAAAAAATGAAAGACAAGA_4610	0	0	0	1	0.088	1.000000e+05	5.489566e-16
0	AATGCAAGTAAATTTAATTTTTTTACCCAAC_57660	0	0	0	1	0.912	1.000000e+05	2.292303e-10
0	AATGCAAGTTACAAAAATATGAAACCTATAG_103996	0	0	0	1	0.895	1.000000e+05	4.513327e-09
0	AATGCAATAAGTTGAGTTCTTGTTTAAATTA_103887	0	0	0	1	0.895	1.000000e+05	4.513327e-09
0	AATGCAATATACCTCCTTTTAACAAAACGTA_56848	0	0	0	1	0.912	1.000000e+05	2.292303e-10
0	AATGCAATTGATTGCTCAAGAGGAGTTAATT_51086	0	0	0	1	0.912	1.000000e+05	2.292303e-10
0	AATGCACAGGCCTGAGCTTAGCGAGCAGAGA_21137	0	0	0	1	0.877	1.000000e+05	9.873043e-10
0	AATGCACATCACATCAAGTCATATTTGACTC_20404	0	0	0	1	0.877	1.000000e+05	9.873043e-10
0	AATGCACCGTGGCTTTTCACCGTTGTCAACC_36451	0	0	0	1	0.912	1.000000e+05	1.629410e-11
0	AATGCACTGGCCCACCAAGAGCAGCTTCATG_8888	0	0	0	1	0.877	1.000000e+05	2.799280e-11
0	AATGCAGAAAGTAAAGAAAGGAGCTTACCAC_99204	0	0	0	1	0.877	1.000000e+05	2.630655e-09
0	AATGCAGTCACTATTTCGATGTCGACGAAGG_50558	0	0	0	1	0.912	1.000000e+05	2.292303e-10
0	AATGCATAAATATACTCTAAACCGTTGTACT_33299	0	0	0	1	0.912	1.000000e+05	1.629410e-11
0	AATGCATATTGCTTTCTGATTAACTGGAATT_49470	0	0	0	1	0.912	1.000000e+05	2.292303e-10
0	AATGCATCATTTGAGCTTGATGAAGTAGATA_38469	0	0	0	1	0.877	1.000000e+05	3.582579e-09
0	AATGCATCGTCATGCATTACTCGGCATACGC_5075	0	0	0	1	0.123	1.000000e+05	1.324778e-12
0	AATGCATCTAGTCAAGAATATATGCAATTCT_98805	0	0	0	1	0.877	1.000000e+05	2.630655e-09
0	AATGCATCTTGGAGAGTCTTAAAAAGTCCGT_88	0	0	0	1	0.895	1.000000e+05	1.469168e-21
0	AATGCATGAATTTTGGGTGGGAAGACGATGC_38066	0	0	0	1	0.877	1.000000e+05	3.582579e-09
0	AATGCATTATGTCACTTACCATGCTATAAAT_5025	0	0	0	1	0.825	1.000000e+05	7.906671e-11
0	AATGCCAAAAGATGATTTTTTCAATATTAAA_4740	0	0	0	1	0.088	1.000000e+05	5.489566e-16
0	AATGCCAAAATGGAAGCATTAAACACCAAAG_21090	0	0	0	1	0.877	1.000000e+05	9.873043e-10
0	AATGCCAACATAAGATAGAAAGAAGGATAAA_41822	0	0	0	1	0.211	1.000000e+05	6.809467e-09
0	AATGCCATTTGAGCTTCTACAGACCACAAGA_12158	0	0	0	1	0.912	1.000000e+05	7.308023e-12
0	AATGCCCATTACAACTAGACTTAATAACAAT_50189	0	0	0	1	0.912	1.000000e+05	2.292303e-10
0	AATGCCCATTATAACAGATAATTTCACATGA_25740	0	0	0	1	0.877	1.000000e+05	9.873043e-10
0	AATGCCCCATTGAATTTTTTTGGGAGATATA_30659	0	0	0	1	0.842	1.000000e+05	5.306962e-10
0	AATGCCGACAATTTTAGTGTTGTTTCATATA_18545	0	0	0	1	0.877	1.000000e+05	1.263799e-09
0	AATGCCGATTAAGGCACTTTAAAAAAATTGG_2378	0	0	0	1	0.877	1.000000e+05	1.068259e-13
0	AATGCCTATTCAAACACAAGCACTCCCTATC_16450	0	0	0	1	0.105	1.000000e+05	4.412820e-10
0	AATGCCTATTCAAACACAAGCCCTCCCTATC_3940	0	0	0	1	0.912	1.000000e+05	5.489566e-16
0	AATGCCTCATTTGTTTGGTTCATCTATTATC_3945	0	0	0	1	0.912	1.000000e+05	5.489566e-16
0	AATGCCTCCAATTGTCATCTGCGTAAGACGA_27192	0	0	0	1	0.895	1.000000e+05	5.750357e-10
0	AATGCCTCTTGTGGAAGCTATTCTTATCTCT_56974	0	0	0	1	0.912	1.000000e+05	2.292303e-10
0	AATGCCTGTTAGATTAGCTCTCGTCATTGGT_22570	0	0	0	1	0.877	1.000000e+05	9.873043e-10
0	AATGCCTGTTTAGGTTAAAGATCTCTCGGCT_54808	0	0	0	1	0.912	1.000000e+05	2.292303e-10
0	AATGCCTTTCTTATTTACTATCTCCATGTCA_4864	0	0	0	1	0.877	1.000000e+05	3.135770e-12
0	AATGCGACGGATGATTAGATGAAACTCAGCT_55095	0	0	0	1	0.912	1.000000e+05	2.292303e-10
0	AATGCGACTTGATGTTATGGGTATGAGTGAG_19834	0	0	0	1	0.877	1.000000e+05	9.873043e-10
0	AATGCGGCAAAAAGACGTATGTTTCCCAGAT_2934	0	0	0	1	0.088	1.000000e+05	4.728474e-11
0	AATGCGTCCATGAAGAGAGTAGTTCATGACC_57384	0	0	0	1	0.912	1.000000e+05	2.292303e-10
0	AATGCGTCGCAAGTGCATCGCAATATGCGAG_227	0	0	0	1	0.895	1.000000e+05	1.107677e-18
0	AATGCGTGTAGATGTCGAACAACACCACCCC_51228	0	0	0	1	0.912	1.000000e+05	2.292303e-10
0	AATGCTAAAGGCAAGTCTCAATCTATGCATA_52619	0	0	0	1	0.912	1.000000e+05	2.292303e-10
0	AATGCTAACACCTCGGAAGGTTTCCGACCTA_17412	0	0	0	1	0.175	1.000000e+05	3.282596e-09
0	AATGCTAACTAGAGAGATTAGGTTTTGGTTA_34109	0	0	0	1	0.912	1.000000e+05	1.629410e-11
0	AATGCTAAGGTTGTTGTTGCCACTTCTCGGG_49449	0	0	0	1	0.912	1.000000e+05	2.292303e-10
0	AATGCTAGAGCCTGAACTTTTTCACCATGAC_9665	0	0	0	1	0.877	1.000000e+05	2.799280e-11
0	AATGCTATTGCGGTTCTAGTTGTTATATTCA_25487	0	0	0	1	0.877	1.000000e+05	9.873043e-10
0	AATGCTCAAAAACGAAAACTGGATTCATTAC_33538	0	0	0	1	0.912	1.000000e+05	1.629410e-11
0	AATGCTCCAGTACTTTGTTGGATCTTTAAAT_36655	0	0	0	1	0.912	1.000000e+05	1.629410e-11
0	AATGCTCCTGCAACGTTTCATAGGTGTATGA_51684	0	0	0	1	0.912	1.000000e+05	2.292303e-10
0	AATGCTCTTGATAGCTTCGTTTAATGTCTGG_34107	0	0	0	1	0.912	1.000000e+05	1.629410e-11
0	AATGCTGCCCTCAATCTTTTGTAGAAGTGTG_20327	0	0	0	1	0.877	1.000000e+05	9.873043e-10
0	AATGCTGTAACTAAAAAGGACCATTTTCCCT_26432	0	0	0	1	0.877	1.000000e+05	9.873043e-10
0	AATGCTGTCAGTGAAGACGGATTCAAGCTCC_52464	0	0	0	1	0.912	1.000000e+05	2.292303e-10
0	AATGCTGTTGAACTTGGGTTTATCGTAAATT_37381	0	0	0	1	0.088	1.000000e+05	1.629410e-11
0	AATGCTTACACGTATTACTTCTACAATTCTC_36776	0	0	0	1	0.912	1.000000e+05	1.629410e-11
0	AATGCTTCCATTTTGGCATTCAGGTCATTGT_20785	0	0	0	1	0.877	1.000000e+05	9.873043e-10
0	AATGCTTCTTCTTCATAAAAATTGGTACTAC_1930	0	0	0	1	0.877	1.000000e+05	1.068259e-13
0	AATGCTTCTTCTTCATGAAAATTGGTACTAC_19064	0	0	0	1	0.140	1.000000e+05	1.464363e-09
0	AATGCTTGCTGTGAAGTTTTCGGCATGATCT_50427	0	0	0	1	0.912	1.000000e+05	2.292303e-10
0	AATGCTTGGATCACTTGTACAAATCAATCAA_11133	0	0	0	1	0.912	1.000000e+05	7.308023e-12
0	AATGCTTTAGGACACGTGTGGTGGGAAGGCT_12002	0	0	0	1	0.912	1.000000e+05	7.308023e-12
0	AATGCTTTCAACAACCCAATTCTTCATAAAA_38947	0	0	0	1	0.105	1.000000e+05	2.098684e-09
0	AATGCTTTGATGGTGTAACTAAAGTTCATAT_24197	0	0	0	1	0.877	1.000000e+05	9.873043e-10
0	AATGCTTTGATGGTGTAGCTAAAATCCATAT_25595	0	0	0	1	0.877	1.000000e+05	9.873043e-10
0	AATGCTTTTCTGTCAAAGTTCTTCTCCAATG_3547	0	0	0	1	0.912	1.000000e+05	5.489566e-16
0	AATGCTTTTCTTATCCCAGCCTGATCGATCA_5502	0	0	0	1	0.105	1.000000e+05	5.588863e-14
0	AATGGAAAACTTGTCAGATGAGGGACCTGAT_4525	0	0	0	1	0.088	1.000000e+05	5.489566e-16
0	AATGGAAAATGGAATAGACGAGGTGCAGTTC_56691	0	0	0	1	0.912	1.000000e+05	2.292303e-10
0	AATGGAAAGATGGCCGCTCAAGCACTTCGTC_4772	0	0	0	1	0.088	1.000000e+05	5.489566e-16
0	AATGGAACAAGCTGCAGAGAGGAGTTCAACC_44494	0	0	0	1	0.158	1.000000e+05	2.475655e-09
0	AATGGAAGATCTACTCGACCACTTGGATGAA_50039	0	0	0	1	0.912	1.000000e+05	2.292303e-10
0	AATGGAAGCATTAAACACCAAAGTCAGATAT_26991	0	0	0	1	0.877	1.000000e+05	9.873043e-10
0	AATGGAATATTTTTTTATCTGAGAGAGTAAC_18734	0	0	0	1	0.877	1.000000e+05	1.263799e-09
0	AATGGAATCGGTTGAGGCTAAGAAAGGCAGG_53447	0	0	0	1	0.912	1.000000e+05	2.292303e-10
0	AATGGAATTCTCGCTTAGGCCATCCAGTCTC_50392	0	0	0	1	0.912	1.000000e+05	2.292303e-10
0	AATGGAATTGCTTTGCTTCATTATTATTTGC_49694	0	0	0	1	0.912	1.000000e+05	2.292303e-10
0	AATGGACAAAATTAGACTAGTTGTATCCTTG_31124	0	0	0	1	0.825	1.000000e+05	1.670773e-09
0	AATGGACAAATCGTAAATGTCATGGAGACCA_52596	0	0	0	1	0.912	1.000000e+05	2.292303e-10
0	AATGGACCGCCTCCTCTCCTGTGCGATCGAG_26073	0	0	0	1	0.877	1.000000e+05	9.873043e-10
0	AATGGACTTTTAGATACATCTTCAAAAATTG_1118	0	0	0	1	0.877	8.983672e-01	1.838660e-11
0	AATGGAGACTTCACAGTTAATGGCCAGCGGC_9921	0	0	0	1	0.877	1.000000e+05	1.232656e-10
0	AATGGAGATAAGGATTTGCCCGATAACTCAT_12503	0	0	0	1	0.912	1.000000e+05	7.308023e-12
0	AATGGAGCCTTTCCATTGACTTTTTCTCGAC_478	0	0	0	1	0.860	1.000000e+05	4.017527e-16
0	AATGGAGGACCGCCCGGCCCGGGTTTCATGA_5456	0	0	0	1	0.842	1.000000e+05	4.894078e-10
0	AATGGAGGGATGCATCTAGCCAACGAGAATC_57415	0	0	0	1	0.912	1.000000e+05	2.292303e-10
0	AATGGAGGGTGTCCAGCCGGAGCTAACGGCA_32065	0	0	0	1	0.877	1.000000e+05	2.131303e-09
0	AATGGAGTATGGTAGAGTAAAAGATCTTGGA_49591	0	0	0	1	0.912	1.000000e+05	2.292303e-10
0	AATGGAGTCATATAATACCCGTCTCTCTTAA_377	0	0	0	1	0.860	1.000000e+05	4.017527e-16
0	AATGGAGTTTTGGTAAAGGCCAGGGTGAGTC_48016	0	0	0	1	0.912	1.000000e+05	2.292303e-10
0	AATGGATAAGATCACTACCAATGTATGGAGA_47274	0	0	0	1	0.088	1.000000e+05	2.292303e-10
0	AATGGATAAGCATCGCTATCAGTTGTCGATC_53439	0	0	0	1	0.912	1.000000e+05	2.292303e-10
0	AATGGATATGATTTAGATCCATAACAAATAA_30351	0	0	0	1	0.842	1.000000e+05	4.616128e-09
0	AATGGATATGTTCAGATAAATGAATAATTAA_2498	0	0	0	1	0.877	1.000000e+05	1.068259e-13
0	AATGGATATTGTTTAGAAATTCTTTCACCTA_103998	0	0	0	1	0.895	1.000000e+05	4.513327e-09
0	AATGGATGAATTGATCCCTACTAGAACTATA_53464	0	0	0	1	0.912	1.000000e+05	2.292303e-10
0	AATGGATGATATGAAGGGTATCGCACCGATA_13471	0	0	0	1	0.842	1.000000e+05	6.374546e-12
0	AATGGATTGATTCATCGCCAAGCTCAGCGGA_12533	0	0	0	1	0.912	1.000000e+05	7.308023e-12
0	AATGGCAAGGGAAAATGGTCCTTTTTAGTTA_21542	0	0	0	1	0.877	1.000000e+05	9.873043e-10
0	AATGGCAGTCGCGAGGAACGCGTTGTTCTCC_16428	0	0	0	1	0.895	1.000000e+05	4.412820e-10
0	AATGGCATAAGAGTTGTGTAACACCCCGAAT_9607	0	0	0	1	0.877	1.000000e+05	2.799280e-11
0	AATGGCATCAGCTAAGCGAGTTTTGATCAAA_23009	0	0	0	1	0.877	1.000000e+05	9.873043e-10
0	AATGGCATGAAGGCGAACATTACTGTGAAGG_7151	0	0	0	1	0.877	1.000000e+05	1.095358e-12
0	AATGGCCTAGGTACTCTACCTTCTGTACTGC_12420	0	0	0	1	0.912	1.000000e+05	7.308023e-12
0	AATGGCCTCGATCCTGTTTGGGCGGCACCAC_916	0	0	0	1	0.912	1.000000e+05	9.095827e-12
0	AATGGCCTTGTGGTGTCGCCCAAAGAGAATC_1018	0	0	0	1	0.088	1.000000e+05	9.095827e-12
0	AATGGCGAGATCAGGTAAGAAGTGTTGCAGT_34077	0	0	0	1	0.912	1.000000e+05	1.629410e-11
0	AATGGCGGAGCGTTCTCATAGTAGAGGCGCC_10265	0	0	0	1	0.860	1.000000e+05	4.082174e-10
0	AATGGCGGCAGTTTTTGGCATAGTTTTTGGA_48727	0	0	0	1	0.912	1.000000e+05	2.292303e-10
0	AATGGCGTAGAAGTGCGTACAGACTTCGTGG_23049	0	0	0	1	0.877	1.000000e+05	9.873043e-10
0	AATGGCTGCCTACGATTGCTCCCAAGCCATA_19955	0	0	0	1	0.877	1.000000e+05	9.873043e-10
0	AATGGCTGCCTATGATTGGTCCCAAGCCATT_21861	0	0	0	1	0.877	1.000000e+05	9.873043e-10
0	AATGGCTTTTAATAGCCTATCATCAGCTCAC_35136	0	0	0	1	0.912	1.000000e+05	1.629410e-11
0	AATGGCTTTTGTGCTTTGATTTTCTTTTTTC_57757	0	0	0	1	0.912	1.000000e+05	2.292303e-10
0	AATGGGAAGTCGTGAATGGGACTGTCATTTA_55307	0	0	0	1	0.912	1.000000e+05	2.292303e-10
0	AATGGGACTTGAATACCATATTTAAAAGAAA_7085	0	0	0	1	0.877	1.000000e+05	1.095358e-12
0	AATGGGCATTGTAGATACATATAGATAAACA_37629	0	0	0	1	0.825	1.000000e+05	1.753770e-09
0	AATGGGCCAACGAATATCTAACTTGAAAAAT_33899	0	0	0	1	0.912	1.000000e+05	1.629410e-11
0	AATGGGCCAACGAATATCTAACTTGGAAAAT_9978	0	0	0	1	0.140	1.000000e+05	6.056308e-10
0	AATGGGCCAGGAACAGAGGTAATGGTAATGA_21762	0	0	0	1	0.877	1.000000e+05	9.873043e-10
0	AATGGGCTAATGAAGCTATGGAAGAGGCGAC_10707	0	0	0	1	0.912	1.000000e+05	7.308023e-12
0	AATGGGCTAGGTTAACAAAAGCCCATAACTA_51355	0	0	0	1	0.912	1.000000e+05	2.292303e-10
0	AATGGGCTCATTCGTAACTCCAAATTTTGCG_47327	0	0	0	1	0.088	1.000000e+05	2.292303e-10
0	AATGGGCTTCATTGAGCGAGGAAAGAAGTGC_14068	0	0	0	1	0.825	1.000000e+05	5.690129e-11
0	AATGGGGTATGGATTGACCGAGAGTTCAAGT_52343	0	0	0	1	0.912	1.000000e+05	2.292303e-10
0	AATGGGTAGACCATGATATCTGAATATACAT_19711	0	0	0	1	0.877	1.000000e+05	9.873043e-10
0	AATGGGTCAAAGAAAAGGAAAATTTATTACC_6099	0	0	0	1	0.895	1.000000e+05	5.588863e-14
0	AATGGGTGTGTGAAACACGTTTCTGTAGTAA_118	0	0	0	1	0.895	1.000000e+05	1.469168e-21
0	AATGGGTGTTCCAGAGGAAAGCTGGGATAGC_38376	0	0	0	1	0.877	1.000000e+05	3.582579e-09
0	AATGGGTTTTCTGCAAAAGAACCTTTCAAGT_9357	0	0	0	1	0.877	1.000000e+05	2.799280e-11
0	AATGGTAAAAAGCGGACAAAACGGTTTAATT_38343	0	0	0	1	0.877	1.000000e+05	3.582579e-09
0	AATGGTAATGATGAGCAATTTAGTATTGGAA_12071	0	0	0	1	0.912	1.000000e+05	7.308023e-12
0	AATGGTAATTCTAATGATAATGGGGATGATA_38191	0	0	0	1	0.877	1.000000e+05	3.582579e-09
0	AATGGTAATTTGTCTTCTTTCTTTCTTTGCA_98656	0	0	0	1	0.877	1.000000e+05	2.630655e-09
0	AATGGTAGAGTGAGGTGCTTACCTCAGTGGT_19763	0	0	0	1	0.877	1.000000e+05	9.873043e-10
0	AATGGTAGCTAGAATATGTGGTTACGATATA_5143	0	0	0	1	0.842	1.000000e+05	4.560415e-12
0	AATGGTAGTGGTTTCAAACCGGATCTTAAAA_21529	0	0	0	1	0.877	1.000000e+05	9.873043e-10
0	AATGGTATTCCCAATAGTAGGCCTTTGGTTG_99434	0	0	0	1	0.877	1.000000e+05	2.630655e-09
0	AATGGTATTTCCCTTGTAGGTAATTGCCCTA_25447	0	0	0	1	0.877	1.000000e+05	9.873043e-10
0	AATGGTATTTGTGGCTGAGTTTATTTTATGT_54259	0	0	0	1	0.912	1.000000e+05	2.292303e-10
0	AATGGTCAAAAGAAAAAAAAATTTAGATATG_36464	0	0	0	1	0.912	1.000000e+05	1.629410e-11
0	AATGGTCAAAGGCTCATGAAATACTTAGCGG_48146	0	0	0	1	0.912	1.000000e+05	2.292303e-10
0	AATGGTCATGAATAAAAATTGATTTTCTAAT_99005	0	0	0	1	0.877	1.000000e+05	2.630655e-09
0	AATGGTCATGTAGGACATTGCAACCAGGGAA_99670	0	0	0	1	0.123	1.000000e+05	2.630655e-09
0	AATGGTCCCTAGTCATGTTATACAAAACGCA_15567	0	0	0	1	0.912	1.000000e+05	8.973714e-11
0	AATGGTGAAGTGAGGCGCTTACCTAAATCGA_50391	0	0	0	1	0.912	1.000000e+05	2.292303e-10
0	AATGGTGATTTGAGTCTGGGACTAGGTTAGC_24711	0	0	0	1	0.877	1.000000e+05	9.873043e-10
0	AATGGTGCAAAGCTTATCGGAGGTCTAGAAT_62360	0	0	0	1	0.105	1.000000e+05	6.658065e-09
0	AATGGTGTAAATCCTTCGTTGAGTTATGCTG_54082	0	0	0	1	0.912	1.000000e+05	2.292303e-10
0	AATGGTGTACGATCATATATACATCATGTTG_22808	0	0	0	1	0.877	1.000000e+05	9.873043e-10
0	AATGGTTAAAGTTATTTTAGTCAAAACAGAT_2176	0	0	0	1	0.877	1.000000e+05	1.068259e-13
0	AATGGTTAGGTGGAAAAGAGACACACGTTGT_104287	0	0	0	1	0.105	1.000000e+05	4.513327e-09
0	AATGGTTATAGTTCCCGAAATTGTCTCTGAA_47237	0	0	0	1	0.088	1.000000e+05	2.292303e-10
0	AATGGTTCATGTGTTTATCACCGTCACAATG_8579	0	0	0	1	0.123	1.000000e+05	1.482167e-13
0	AATGGTTGAACTCCTCTCTGCAGCTTGTTCC_44500	0	0	0	1	0.158	1.000000e+05	2.475655e-09
0	AATGGTTGACAACGGTGAAAAGCCACGGTGC_34105	0	0	0	1	0.912	1.000000e+05	1.629410e-11
0	AATGGTTGATCTGTGAGTCATGCAACCTAGA_27495	0	0	0	1	0.860	1.000000e+05	1.337613e-09
0	AATGGTTGCTAATTATGTGTAGTTTGTTTAA_47939	0	0	0	1	0.912	1.000000e+05	2.292303e-10
0	AATGGTTTCAGAAAGGTTGTGGACTGATATG_37505	0	0	0	1	0.088	1.000000e+05	1.629410e-11
0	AATGGTTTCAGATAGGTTGTGGACTGATATG_34005	0	0	0	1	0.912	1.000000e+05	1.629410e-11
0	AATGGTTTCTGTTGAAGATGCTAACTATGAG_30684	0	0	0	1	0.842	1.000000e+05	5.306962e-10
0	AATGGTTTGTATCTGATTAGAGCGTCAAAAA_81911	0	0	0	1	0.895	1.000000e+05	5.082560e-10
0	AATGGTTTTATTGCTATTTAATCTAAGCTCC_6056	0	0	0	1	0.895	1.000000e+05	5.588863e-14
0	AATGGTTTTTCCTTGGGGCCCACGTTGCCAC_6991	0	0	0	1	0.912	1.000000e+05	6.065434e-09
0	AATGTAAACTAACTAGAATTAAACCCGCGAT_11417	0	0	0	1	0.912	1.000000e+05	7.308023e-12
0	AATGTAAACTTCCTTTTGCCTTGTAATATCT_5009	0	0	0	1	0.175	1.000000e+05	7.906671e-11
0	AATGTAACAAAGCTGCAAAGATGATATACAT_33791	0	0	0	1	0.912	1.000000e+05	1.629410e-11
0	AATGTAACAAGATACTCGAGTACATAGTCTG_55480	0	0	0	1	0.912	1.000000e+05	2.292303e-10
0	AATGTAACAAGGAAAAAAGAAAATCAAAGCA_55471	0	0	0	1	0.912	1.000000e+05	2.292303e-10
0	AATGTAACCTCTACGTCTCCAAGAGTGTTAA_7102	0	0	0	1	0.877	1.000000e+05	1.095358e-12
0	AATGTAACTGTAGTGAGATTTTACCTTACAG_1632	0	0	0	1	0.912	1.000000e+05	4.062283e-12
0	AATGTAAGGAAATATCATGATCATTCCATCA_57000	0	0	0	1	0.912	1.000000e+05	2.292303e-10
0	AATGTAAGTACACTAATAACTATGTACCTGG_12317	0	0	0	1	0.912	1.000000e+05	7.308023e-12
0	AATGTAATGAATCCAGTTTTCGTTTTTGAGC_35268	0	0	0	1	0.912	1.000000e+05	1.629410e-11
0	AATGTACATATGTAAACACCGACAATATACC_27820	0	0	0	1	0.895	1.000000e+05	2.547040e-10
0	AATGTACATCGGTCTTAACAAAATAATATAT_8643	0	0	0	1	0.877	1.000000e+05	2.799280e-11
0	AATGTACCAGACTGTGCTTAATGGCATGAAG_7641	0	0	0	1	0.877	1.000000e+05	1.095358e-12
0	AATGTACCGCTAAACTCTGTGCAGTCCAAGA_56075	0	0	0	1	0.912	1.000000e+05	2.292303e-10
0	AATGTACGCGTTTGATAGCATACCATAATTA_50513	0	0	0	1	0.912	1.000000e+05	2.292303e-10
0	AATGTACTGGATGAAGAGAGAGTTCTGAGAA_49033	0	0	0	1	0.912	1.000000e+05	2.292303e-10
0	AATGTACTTGTACACAACCAATCCAAACGAT_49225	0	0	0	1	0.912	1.000000e+05	2.292303e-10
0	AATGTAGAAAATAAAACCGAACCAAAGTAAT_104353	0	0	0	1	0.105	1.000000e+05	4.513327e-09
0	AATGTAGAAAGCTTGTTGCACAGGTCTTCAG_55210	0	0	0	1	0.912	1.000000e+05	2.292303e-10
0	AATGTAGCAATTATCTTTCCATTTCTTACTG_2275	0	0	0	1	0.877	1.000000e+05	1.068259e-13
0	AATGTAGCAATTATCTTTCCATTTCTTGCTG_2557	0	0	0	1	0.123	1.000000e+05	1.068259e-13
0	AATGTAGCAGTAGAAAACTGGACTACGTTAT_18059	0	0	0	1	0.123	1.000000e+05	1.263799e-09
0	AATGTAGCAGTAGAAAATTGGACTACGTTAT_18285	0	0	0	1	0.877	1.000000e+05	1.263799e-09
0	AATGTAGCTAGTACTGACTTGTACAGGGACA_58311	0	0	0	1	0.912	1.000000e+05	2.292303e-10
0	AATGTAGCTGTTGAAAGAAAATTTTGTTAAT_13037	0	0	0	1	0.807	1.000000e+05	2.281338e-09
0	AATGTAGTACCAATTTTCATGAAGAAGAAGC_19066	0	0	0	1	0.140	1.000000e+05	1.464363e-09
0	AATGTAGTACCAATTTTTATGAAGAAGAAGC_2500	0	0	0	1	0.877	1.000000e+05	1.068259e-13
0	AATGTATAAAAGACTTTGATTTTGGCAAATA_103749	0	0	0	1	0.895	1.000000e+05	4.513327e-09
0	AATGTATAAAGTTTTATATGGTTACTTTCAA_51122	0	0	0	1	0.912	1.000000e+05	2.292303e-10
0	AATGTATACATCATTAAAATTCCGTAAGTTC_23664	0	0	0	1	0.877	1.000000e+05	9.873043e-10
0	AATGTATACCTCCATAGGGTCATCAGGGTGC_52271	0	0	0	1	0.912	1.000000e+05	2.292303e-10
0	AATGTATACTAACTAAAACTAATCCAGCTTC_18256	0	0	0	1	0.877	1.000000e+05	1.263799e-09
0	AATGTATAGAACTTTAATTTTTTTGGTTTCA_35569	0	0	0	1	0.912	1.000000e+05	1.629410e-11
0	AATGTATATATAGATTCAGTTCCTCCTCGGA_35848	0	0	0	1	0.912	1.000000e+05	1.629410e-11
0	AATGTATCATAAGAAATATCGTAAAAGCCTA_11927	0	0	0	1	0.912	1.000000e+05	7.308023e-12
0	AATGTATCATTTGGTTTGTGATAGACAGATG_15280	0	0	0	1	0.088	1.000000e+05	8.973714e-11
0	AATGTATCTATATTTTGAGTCAACATAATGC_11834	0	0	0	1	0.912	1.000000e+05	7.308023e-12
0	AATGTATGAATTTAAATGTTTGAATATAACT_15114	0	0	0	1	0.895	1.000000e+05	3.613331e-10
0	AATGTATGATTGGGTAGAAGAACTTAAACCG_24628	0	0	0	1	0.877	1.000000e+05	9.873043e-10
0	AATGTATGTCATTTTTGAACTAAAGACCGGA_52208	0	0	0	1	0.912	1.000000e+05	2.292303e-10
0	AATGTATTAAAATGGGTATAAATTACATGAG_21280	0	0	0	1	0.877	1.000000e+05	9.873043e-10
0	AATGTATTCCAAATATTAAATGTCTCATAAA_33644	0	0	0	1	0.912	1.000000e+05	1.629410e-11
0	AATGTATTGTTGAACTATTGGTGCGCTTATC_54561	0	0	0	1	0.912	1.000000e+05	2.292303e-10
0	AATGTATTTGGTTTTTCATAATCTATACAAA_55342	0	0	0	1	0.912	1.000000e+05	2.292303e-10
0	AATGTATTTTATTGCATCGCATCCATAAAAT_47971	0	0	0	1	0.912	1.000000e+05	2.292303e-10
0	AATGTCAAAATGCAGAGAGAGTACAAATCAG_34955	0	0	0	1	0.912	1.000000e+05	1.629410e-11
0	AATGTCAATGTCAATGTCACTGCCATTTTTG_32189	0	0	0	1	0.123	1.000000e+05	2.131303e-09
0	AATGTCACAATCTTATTACTTCCTTCTTTAA_10085	0	0	0	1	0.877	1.000000e+05	7.686886e-12
0	AATGTCATGACCTTCGCGTGGTCAATGGATG_20749	0	0	0	1	0.877	1.000000e+05	9.873043e-10
0	AATGTCATGGAGACCATAAATCGATTTTCCT_55152	0	0	0	1	0.912	1.000000e+05	2.292303e-10
0	AATGTCATGTTTTCTTGTAGTGTAGCCACGC_14308	0	0	0	1	0.825	1.000000e+05	5.690129e-11
0	AATGTCATTAAATGTCTCATAAAAGTGATAA_37384	0	0	0	1	0.088	1.000000e+05	1.629410e-11
0	AATGTCCTCTCTAGCATGTATATATAAGCAA_35839	0	0	0	1	0.912	1.000000e+05	1.629410e-11
0	AATGTCGCCAACCCTGAGGACCAAGTCTACG_52235	0	0	0	1	0.912	1.000000e+05	2.292303e-10
0	AATGTCGTTACGTTTTACCACAATTTGATAT_34689	0	0	0	1	0.912	1.000000e+05	1.629410e-11
0	AATGTCTCGTAGTTGTTACTTGTATAACAAA_24285	0	0	0	1	0.877	1.000000e+05	9.873043e-10
0	AATGTCTGAAACAGCCACTATCAAACAGGGA_16611	0	0	0	1	0.895	1.000000e+05	1.026223e-09
0	AATGTCTGGAAATTAGCGCCACCTTTTTGAT_33213	0	0	0	1	0.912	1.000000e+05	1.629410e-11
0	AATGTCTTATTTGCATACAGTGTACTTAACC_577	0	0	0	1	0.860	1.000000e+05	4.017527e-16
0	AATGTCTTCAATATATAGCTCTATTGGTAAG_37340	0	0	0	1	0.088	1.000000e+05	1.629410e-11
0	AATGTGAATTTGCAGTACAGAAGGTAGAGTA_12389	0	0	0	1	0.912	1.000000e+05	7.308023e-12
0	AATGTGACCAATCAGGATATGTCACGTCAGA_2269	0	0	0	1	0.877	1.000000e+05	1.068259e-13
0	AATGTGACCCAATAAACCCATCTCTCTCTGC_17117	0	0	0	1	0.175	1.000000e+05	5.353693e-09
0	AATGTGAGGTTCAGTTGGGTCGAGTACTTAA_51194	0	0	0	1	0.912	1.000000e+05	2.292303e-10
0	AATGTGATAAGCGTGAAGTGGATCTGTAAGA_36336	0	0	0	1	0.912	1.000000e+05	1.629410e-11
0	AATGTGATACAGAATATCTCACGATCTCCGA_12525	0	0	0	1	0.912	1.000000e+05	7.308023e-12
0	AATGTGATAGAAATGGTCTAAAAAACATAAA_33941	0	0	0	1	0.912	1.000000e+05	1.629410e-11
0	AATGTGATCGACTGTGTAGTCCAGAGAGCAC_10750	0	0	0	1	0.912	1.000000e+05	7.308023e-12
0	AATGTGATCGACTGTGTAGTCTAGAGAGCAC_12700	0	0	0	1	0.088	1.000000e+05	7.308023e-12
0	AATGTGATTCTTCAGTATTTTTTTTTTTAAA_33514	0	0	0	1	0.912	1.000000e+05	1.629410e-11
0	AATGTGCCTTTTTCGAGATCTGATAGCAATT_51577	0	0	0	1	0.912	1.000000e+05	2.292303e-10
0	AATGTGCGTTTAAGTCCTTTCTATAAGACTG_7904	0	0	0	1	0.877	1.000000e+05	1.095358e-12
0	AATGTGCTCTTCTTTTAATTCTGTAGCTGTC_7777	0	0	0	1	0.877	1.000000e+05	1.095358e-12
0	AATGTGGAATTTGGTATGTATAAGAACCTCT_98804	0	0	0	1	0.877	1.000000e+05	2.630655e-09
0	AATGTGGAGCCTAAATGAGCGTTTGTGCTTA_104254	0	0	0	1	0.105	1.000000e+05	4.513327e-09
0	AATGTGGATTTCAGTTGGGTTAGAGCGGGTG_53884	0	0	0	1	0.912	1.000000e+05	2.292303e-10
0	AATGTGGCGTAAACCATATCCCGTGGCAGAC_19671	0	0	0	1	0.877	1.000000e+05	9.873043e-10
0	AATGTGGTGAAAAATATTGATATACAAATAT_35104	0	0	0	1	0.912	1.000000e+05	1.629410e-11
0	AATGTGTGCTTTGACTATCTTGCCGAGAAGG_54952	0	0	0	1	0.912	1.000000e+05	2.292303e-10
0	AATGTGTGTGAAAATTGTTTTAAAAAACAAA_36109	0	0	0	1	0.912	1.000000e+05	1.629410e-11
0	AATGTGTTACTCCTTTATTTTTGTAGCATAC_6441	0	0	0	1	0.895	1.000000e+05	5.588863e-14
0	AATGTTAAAAAATGTTATGTCATAATGTTAG_7902	0	0	0	1	0.877	1.000000e+05	1.095358e-12
0	AATGTTAAAGGTTAGTGAAATGAAAACTACG_29251	0	0	0	1	0.895	1.000000e+05	3.419064e-10
0	AATGTTAACAATCTCGGAGTGGTGAACAACA_104174	0	0	0	1	0.895	1.000000e+05	4.513327e-09
0	AATGTTAACAATCTCGGAGTGGTGAACGACA_104409	0	0	0	1	0.105	1.000000e+05	4.513327e-09
0	AATGTTAAGGAAGTCTGTCTAAAGATTGAGA_2509	0	0	0	1	0.877	1.000000e+05	1.068259e-13
0	AATGTTACCTTGATATTGGAGGGTATATAAT_98724	0	0	0	1	0.877	1.000000e+05	2.630655e-09
0	AATGTTACTAGATGTCATGTGTAAGAGTTAG_25029	0	0	0	1	0.877	1.000000e+05	9.873043e-10
0	AATGTTACTAGATGTCATTTATAAGAGTGAG_23624	0	0	0	1	0.877	1.000000e+05	9.873043e-10
0	AATGTTAGAAAGGTTAGGTAACCATGTTTAT_20580	0	0	0	1	0.877	1.000000e+05	9.873043e-10
0	AATGTTATCATTTAGTACAGCGAATTGTGGA_33846	0	0	0	1	0.912	1.000000e+05	1.629410e-11
0	AATGTTATCTGTAGAATTCTTCATCCTTGAT_50642	0	0	0	1	0.912	1.000000e+05	2.292303e-10
0	AATGTTATGATAGCCTAGTTTGGGTTGGGAG_7319	0	0	0	1	0.877	1.000000e+05	1.095358e-12
0	AATGTTATGTCATAATGTTAGTATCAAGGCA_7395	0	0	0	1	0.877	1.000000e+05	1.095358e-12
0	AATGTTATTAAAAGTCGTAAATATCTATATG_1824	0	0	0	1	0.877	1.000000e+05	1.316768e-13
0	AATGTTATTTTCGCGAGATCGGGTCTTTTTG_39643	0	0	0	1	0.140	1.000000e+05	3.195141e-09
0	AATGTTCAAAGCGAATATTTTTCTTTTGAAT_33762	0	0	0	1	0.912	1.000000e+05	1.629410e-11
0	AATGTTCAAAGGTGTACATCATCGTTGATAA_26343	0	0	0	1	0.877	1.000000e+05	9.873043e-10
0	AATGTTCAAGAAGCGATGCATGCCAACACCA_12690	0	0	0	1	0.088	1.000000e+05	7.308023e-12
0	AATGTTCAAGAAGCGCTGCATGCCAACACCA_11120	0	0	0	1	0.912	1.000000e+05	7.308023e-12
0	AATGTTCAGTTTGTAAAAGTCGGAATTGAAG_25657	0	0	0	1	0.877	1.000000e+05	9.873043e-10
0	AATGTTCCAGAAAATTTCTTTCCTCCCAAAA_5877	0	0	0	1	0.895	1.000000e+05	5.588863e-14
0	AATGTTCCAGAAAATTTCTTTCCTCCCCAAA_5596	0	0	0	1	0.105	1.000000e+05	5.588863e-14
0	AATGTTCCTGTTTTTAACATTTTAAAACCGA_4850	0	0	0	1	0.877	1.000000e+05	3.135770e-12
0	AATGTTCGCCTTCATGCCATTAAGCACAGTC_7795	0	0	0	1	0.877	1.000000e+05	1.095358e-12
0	AATGTTGAGTTAAATGATGATGATGTGAACC_53539	0	0	0	1	0.912	1.000000e+05	2.292303e-10
0	AATGTTGATCCTATTGTAATTTTCAGGCCCG_53678	0	0	0	1	0.912	1.000000e+05	2.292303e-10
0	AATGTTGCTGGAAACTATTTCCTCCACCGGA_104462	0	0	0	1	0.105	1.000000e+05	4.513327e-09
0	AATGTTGGAACTAGGAATAAGCTAAAAAGTA_50607	0	0	0	1	0.912	1.000000e+05	2.292303e-10
0	AATGTTGGATCCGACTTCATTTTTTAATTGA_54602	0	0	0	1	0.912	1.000000e+05	2.292303e-10
0	AATGTTGTCAGGAAAAGAACGTTGATGTCAT_12277	0	0	0	1	0.912	1.000000e+05	7.308023e-12
0	AATGTTGTCAGGAAAAGAACGTTGATGTCGT_12686	0	0	0	1	0.088	1.000000e+05	7.308023e-12
0	AATGTTGTGATTTGACTTATGATTCTTACAT_9199	0	0	0	1	0.877	1.000000e+05	2.799280e-11
0	AATGTTGTTGAACTTGGGTTTATCGTAAATT_36864	0	0	0	1	0.912	1.000000e+05	1.629410e-11
0	AATGTTGTTTGTCACAAATTTCTAAAAACAA_2209	0	0	0	1	0.877	1.000000e+05	1.068259e-13
0	AATGTTGTTTTCTTTTTTTTAATTAATATAT_3416	0	0	0	1	0.912	1.000000e+05	5.489566e-16
0	AATGTTTAATATTAGATCAAGGTATGAACTA_9523	0	0	0	1	0.877	1.000000e+05	2.799280e-11
0	AATGTTTATATGGATGGCACATTATGGATGT_10361	0	0	0	1	0.860	1.000000e+05	3.983267e-10
0	AATGTTTATTGGACTTCTCGCGACGTCGCGG_11989	0	0	0	1	0.912	1.000000e+05	7.308023e-12
0	AATGTTTCAACCAAAAGCTTGATCAGCAAAA_36951	0	0	0	1	0.088	1.000000e+05	1.629410e-11
0	AATGTTTCCTTCTTCAATAATCTCACTCAGA_14639	0	0	0	1	0.140	1.000000e+05	4.791952e-10
0	AATGTTTCCTTGGTTAACATCTATGACTGCT_56087	0	0	0	1	0.912	1.000000e+05	2.292303e-10
0	AATGTTTCCTTTTTAAAAGATACAAAGCCAA_24677	0	0	0	1	0.877	1.000000e+05	9.873043e-10
0	AATGTTTGGTGTTTATATAGATTATTAAGAA_47492	0	0	0	1	0.912	1.000000e+05	2.292303e-10
0	AATGTTTGTCATAATGTTAAAAAAAGTTATG_8107	0	0	0	1	0.123	1.000000e+05	1.095358e-12
0	AATGTTTGTCATAATGTTAAAAAATGTTATG_8094	0	0	0	1	0.877	1.000000e+05	1.095358e-12
0	AATGTTTTATTTGGTACAAATATGTATATAT_57509	0	0	0	1	0.912	1.000000e+05	2.292303e-10
0	AATGTTTTGATGGTGTAGCTAAACTCCGTAT_19969	0	0	0	1	0.877	1.000000e+05	9.873043e-10
0	AATGTTTTGGAATTTGTAAAAAAAATAAAAG_21514	0	0	0	1	0.877	1.000000e+05	9.873043e-10
0	AATGTTTTTTAATAAACGATAAAAGGAAAAA_32854	0	0	0	1	0.877	1.000000e+05	1.011879e-09
0	AATGTTTTTTATAAACTCTGTCTTCATTGAT_32179	0	0	0	1	0.123	1.000000e+05	2.131303e-09
0	AATTAAAAAAAAAAGAGATGCAACACGAGGA_93113	0	0	0	1	0.877	1.000000e+05	6.315631e-09
0	AATTAAAAAAAATTGAACTGTAACCAAATCG_48566	0	0	0	1	0.912	1.000000e+05	2.292303e-10
0	AATTAAAAAATGAAGTCGGATCCAACATTCA_57380	0	0	0	1	0.912	1.000000e+05	2.292303e-10
0	AATTAAAAACAGAAGTGGATCATTTTTGCAA_11048	0	0	0	1	0.912	1.000000e+05	7.308023e-12
0	AATTAAAAACTCTTATCTTATATTTTTTTAT_98626	0	0	0	1	0.877	1.000000e+05	2.630655e-09
0	AATTAAAAAGTTTTGGTGATGTGAAAAACTC_49778	0	0	0	1	0.912	1.000000e+05	2.292303e-10
0	AATTAAAATACTAATTTAATTGTTTTGAGTG_50847	0	0	0	1	0.912	1.000000e+05	2.292303e-10
0	AATTAAAATTTGGTTAACCTGACCATCAACT_62573	0	0	0	1	0.877	1.000000e+05	1.004956e-09
0	AATTAAACCAGAGTACAAAAGAAACCCGCTA_33642	0	0	0	1	0.912	1.000000e+05	1.629410e-11
0	AATTAAACCAGTAGAACCCTAAATCGAGAGT_53632	0	0	0	1	0.912	1.000000e+05	2.292303e-10
0	AATTAAAGGGATTGGGAATCGATCCTTCACT_10896	0	0	0	1	0.912	1.000000e+05	7.308023e-12
0	AATTAAAGTTGATAGTACCTTAAGTGAAAAT_7128	0	0	0	1	0.877	1.000000e+05	1.095358e-12
0	AATTAAATAAGTGAAAATCTACATAAAACCA_7975	0	0	0	1	0.877	1.000000e+05	1.095358e-12
0	AATTAAATCTCAGTTACTAGTATACATACTA_36697	0	0	0	1	0.912	1.000000e+05	1.629410e-11
0	AATTAAATGGGCCAGGAACAGAGGTAATGGT_20092	0	0	0	1	0.877	1.000000e+05	9.873043e-10
0	AATTAAATTTACTTGCATTAAAGTAAGATAA_50386	0	0	0	1	0.912	1.000000e+05	2.292303e-10
0	AATTAACAAAATTTTCTTTCAACAGCTACAT_13036	0	0	0	1	0.807	1.000000e+05	2.281338e-09
0	AATTAACAACCGAATTGAAAATTGAAAAAGA_49350	0	0	0	1	0.912	1.000000e+05	2.292303e-10
0	AATTAACAATAACACAAAACAAAACGCTATA_49278	0	0	0	1	0.912	1.000000e+05	2.292303e-10
0	AATTAACACAAATATGCAGCATGCATGTAAT_56408	0	0	0	1	0.912	1.000000e+05	2.292303e-10
0	AATTAACCGCGACTGGATTGGAAAGATGACG_53614	0	0	0	1	0.912	1.000000e+05	2.292303e-10
0	AATTAACGAAGCGGACACAAGAGCAATCCAC_9846	0	0	0	1	0.105	1.000000e+05	6.662780e-12
0	AATTAACTCACATGTTTAAGTAGCACTTGAC_10486	0	0	0	1	0.895	1.000000e+05	5.649634e-09
0	AATTAACTTAAAAGGATAATAATGTGATAAT_33612	0	0	0	1	0.912	1.000000e+05	1.629410e-11
0	AATTAACTTAAATATTAAACGGGCAAAGTTA_48558	0	0	0	1	0.912	1.000000e+05	2.292303e-10
0	AATTAACTTAAGTATTAAAGGGGCAAATTAA_57962	0	0	0	1	0.912	1.000000e+05	2.292303e-10
0	AATTAACTTACGAGATGACCGCATATATAAA_26147	0	0	0	1	0.877	1.000000e+05	9.873043e-10
0	AATTAACTTAGTTTATTAATTTGTTTATTAA_5724	0	0	0	1	0.895	1.000000e+05	5.588863e-14
0	AATTAACTTCAATAATTCACTGAGAGTGACT_103745	0	0	0	1	0.895	1.000000e+05	4.513327e-09
0	AATTAAGAAATCAGTTGGGCGATGTTTCTAT_35691	0	0	0	1	0.912	1.000000e+05	1.629410e-11
0	AATTAAGAAATCCCCTTCTGGATTTGTTATC_38580	0	0	0	1	0.877	1.000000e+05	3.582579e-09
0	AATTAAGAATTCAAGTAAGAATTCAATCAAA_58336	0	0	0	1	0.912	1.000000e+05	2.292303e-10
0	AATTAAGAGTTGGTACAACAATCTCTCCCTA_18417	0	0	0	1	0.877	1.000000e+05	1.263799e-09
0	AATTAAGCAATGTAGCACTTTCATAGAAGTA_52417	0	0	0	1	0.912	1.000000e+05	2.292303e-10
0	AATTAAGCAGCCTCCTACAATGACTCTAGAT_5981	0	0	0	1	0.895	1.000000e+05	5.588863e-14
0	AATTAAGCATTTTCCCCTTTCTTGGCCTAGT_38532	0	0	0	1	0.877	1.000000e+05	3.582579e-09
0	AATTAAGCCCATGGACTTTGTATTAATTCTC_52249	0	0	0	1	0.912	1.000000e+05	2.292303e-10
0	AATTAAGGAAATCCAGGTGAAACAGAAAAAC_1553	0	0	0	1	0.912	1.000000e+05	4.062283e-12
0	AATTAAGTACAACGGTTTAGAGTATATTTAT_34197	0	0	0	1	0.912	1.000000e+05	1.629410e-11
0	AATTAAGTAGCACATACATAAAGTTCCAATT_18725	0	0	0	1	0.877	1.000000e+05	1.263799e-09
0	AATTAAGTTCACCTTACTAACGATCCGTTAT_52407	0	0	0	1	0.912	1.000000e+05	2.292303e-10
0	AATTAATAAACAAATTAATAAACTAAGTTAA_6312	0	0	0	1	0.895	1.000000e+05	5.588863e-14
0	AATTAATAACATAATTAAATGTTTGTGATGA_18422	0	0	0	1	0.877	1.000000e+05	1.263799e-09
0	AATTAATAATAGGTTTTTTAGTCAATTATCC_20309	0	0	0	1	0.877	1.000000e+05	9.873043e-10
0	AATTAATAATAGTGAGTGACACTTATTTGCT_28746	0	0	0	1	0.895	1.000000e+05	2.877362e-10
0	AATTAATAGTTGGTACAACAATCTCTCCCTA_18041	0	0	0	1	0.123	1.000000e+05	1.263799e-09
0	AATTAATGACAAGTAGTATACAAAGTCAAAA_18753	0	0	0	1	0.877	1.000000e+05	1.263799e-09
0	AATTAATGCTCCAAAATTATTTTCTCGTAAA_58085	0	0	0	1	0.912	1.000000e+05	2.292303e-10
0	AATTAATGGGACTTGAATACCATATTTAAAA_7994	0	0	0	1	0.877	1.000000e+05	1.095358e-12
0	AATTAATGGTGCAAAGCTTATCGGAGGTCTA_62374	0	0	0	1	0.105	1.000000e+05	6.658065e-09
0	AATTAATTATGGTATGCTATCAAACGCGTAC_56526	0	0	0	1	0.912	1.000000e+05	2.292303e-10
0	AATTAATTTCTCTCAATCTCAAGCTGCATGA_54195	0	0	0	1	0.912	1.000000e+05	2.292303e-10
0	AATTAATTTTGTTTCTATAGTAATGAATCGA_29405	0	0	0	1	0.895	1.000000e+05	3.419064e-10
0	AATTACAATAGGATCAACATTTCATGAATTG_53732	0	0	0	1	0.912	1.000000e+05	2.292303e-10
0	AATTACAATGACACCACCCAATCCAACTCAT_3693	0	0	0	1	0.912	1.000000e+05	5.489566e-16
0	AATTACACGTACCGAAATGTCCTCTCTAGCA_35227	0	0	0	1	0.912	1.000000e+05	1.629410e-11
0	AATTACACTCTATGAACATAAACTATTTAAA_17815	0	0	0	1	0.140	1.000000e+05	3.365498e-09
0	AATTACAGCAAAGAAGTTCTAATTTGCGAGT_8520	0	0	0	1	0.877	1.000000e+05	3.184517e-10
0	AATTACAGCACATGATCGCAGAGCAGAATCG_11161	0	0	0	1	0.912	1.000000e+05	7.308023e-12
0	AATTACATCGTCTAATCCGATGATTTTAATC_15877	0	0	0	1	0.912	1.000000e+05	8.973714e-11
0	AATTACATTGCGGCTAAGTTATATGTTTAAG_52911	0	0	0	1	0.912	1.000000e+05	2.292303e-10
0	AATTACCAAACCGTAACGAAGATTTTCTTGG_14469	0	0	0	1	0.877	1.000000e+05	7.643929e-10
0	AATTACCACCATCGGCGAGCGTTTTGGGAAT_55624	0	0	0	1	0.912	1.000000e+05	2.292303e-10
0	AATTACCATCCTGAGCTATGGCTAGCAAGAG_56161	0	0	0	1	0.912	1.000000e+05	2.292303e-10
0	AATTACCATTCACAACCTAAATAGTGTTAAT_81963	0	0	0	1	0.895	1.000000e+05	5.082560e-10
0	AATTACCATTGAATCTAGCAAAGTGAGTTTG_56282	0	0	0	1	0.912	1.000000e+05	2.292303e-10
0	AATTACCTAAAATATAAACCGATACCGGTTA_33599	0	0	0	1	0.912	1.000000e+05	1.629410e-11
0	AATTACCTTGTTGGGTTTAAAGAGTCTCAAT_21926	0	0	0	1	0.877	1.000000e+05	9.873043e-10
0	AATTACGAATTTTTTTACGTGCTTGATACTA_104144	0	0	0	1	0.895	1.000000e+05	4.513327e-09
0	AATTACGATACCTAAAGGCCGACCTTGGGCT_3935	0	0	0	1	0.912	1.000000e+05	5.489566e-16
0	AATTACGATTGAGGATGTTACAATTTTTCTA_54246	0	0	0	1	0.912	1.000000e+05	2.292303e-10
0	AATTACGGAAAAAAAAATTAGTAATTACAAG_35219	0	0	0	1	0.912	1.000000e+05	1.629410e-11
0	AATTACTAAATAAAAGGCAGTAAGAAATGGA_2417	0	0	0	1	0.877	1.000000e+05	1.068259e-13
0	AATTACTAAATGTTTTGTTTTTGTTTGTGTG_3515	0	0	0	1	0.912	1.000000e+05	5.489566e-16
0	AATTACTCCACTATACAATAACATACCTGCG_98604	0	0	0	1	0.877	1.000000e+05	2.630655e-09
0	AATTACTCTAACCTATCCTTAGAAACCTATG_24710	0	0	0	1	0.877	1.000000e+05	9.873043e-10
0	AATTACTGAACATAAGTTGTCTTTTCTCAGG_4167	0	0	0	1	0.912	1.000000e+05	5.489566e-16
0	AATTACTTAGTATATAAAAACTTTAAGAATT_6276	0	0	0	1	0.895	1.000000e+05	5.588863e-14
0	AATTACTTGATGAGTCTAAAGCCATATGATA_48506	0	0	0	1	0.912	1.000000e+05	2.292303e-10
0	AATTAGAAGATCTCAGAAGAAGCCTTCTTTC_52081	0	0	0	1	0.912	1.000000e+05	2.292303e-10
0	AATTAGAATCAGATTTAGATTCACAACCCAT_9606	0	0	0	1	0.877	1.000000e+05	2.799280e-11
0	AATTAGACTGGTCTAGACCCTCTTAGAGCAT_14261	0	0	0	1	0.825	1.000000e+05	5.690129e-11
0	AATTAGATATTTCTAATTAACAAAATTTTCT_6002	0	0	0	1	0.895	1.000000e+05	5.588863e-14
0	AATTAGATGAGCGCGCAAATGAAATCTAGTA_99634	0	0	0	1	0.123	1.000000e+05	2.630655e-09
0	AATTAGATGAGCGGGCAAATGAAATCTAGTA_5854	0	0	0	1	0.895	1.000000e+05	5.588863e-14
0	AATTAGATTAACGTTGTACCATGTATGCTCC_11781	0	0	0	1	0.912	1.000000e+05	7.308023e-12
0	AATTAGATTCCAAGTTGAGCTTAACCGTTTG_36966	0	0	0	1	0.088	1.000000e+05	1.629410e-11
0	AATTAGATTCCAAGTTGAGCTTCACCGTTTG_34810	0	0	0	1	0.912	1.000000e+05	1.629410e-11
0	AATTAGATTTTGTTTTGTGGAGCAATTATTG_27900	0	0	0	1	0.105	1.000000e+05	2.547040e-10
0	AATTAGCAAGACAGCTCATTTGCAACGAATT_14428	0	0	0	1	0.825	1.000000e+05	5.690129e-11
0	AATTAGCACCTCCGACAATTCTAGTCTAACC_50342	0	0	0	1	0.912	1.000000e+05	2.292303e-10
0	AATTAGCCAATTTGAAACATAATTATATAAT_7897	0	0	0	1	0.877	1.000000e+05	1.095358e-12
0	AATTAGCTCATTTTGATTTTTCTACAGTAGA_14461	0	0	0	1	0.877	1.000000e+05	5.045735e-10
0	AATTAGCTCGCCAACAGCTCTAAATCACCTG_27711	0	0	0	1	0.825	1.000000e+05	5.707635e-09
0	AATTAGCTCTTTTGTGTGTCCGATATTTACA_48819	0	0	0	1	0.912	1.000000e+05	2.292303e-10
0	AATTAGCTTTCATCAATTGCCTGTGCGATCT_53601	0	0	0	1	0.912	1.000000e+05	2.292303e-10
0	AATTAGGCTTTTTAGATTGGGTTGCGGTTTA_19680	0	0	0	1	0.877	1.000000e+05	9.873043e-10
0	AATTAGGGTTCGACGACTGAGAAGAAGCTCC_25734	0	0	0	1	0.877	1.000000e+05	9.873043e-10
0	AATTAGTAAATAGACAGAGACAAAAGTGGGG_60585	0	0	0	1	0.895	1.000000e+05	2.423979e-09
0	AATTAGTAAATGTTGTTTGTCACAAATTTCT_2448	0	0	0	1	0.877	1.000000e+05	1.068259e-13
0	AATTAGTCTCTAAGACTCTAACTTAGCCAAA_17850	0	0	0	1	0.842	1.000000e+05	3.717801e-09
0	AATTAGTCTTTGGCTTTGTGTATTCTAACAA_20093	0	0	0	1	0.877	1.000000e+05	9.873043e-10
0	AATTAGTGATGACTCCAGCGTTGTTGAAGAA_34792	0	0	0	1	0.912	1.000000e+05	1.629410e-11
0	AATTAGTTAAGAAGCAAATATGAGGATCCAG_22542	0	0	0	1	0.877	1.000000e+05	9.873043e-10
0	AATTAGTTACAAAAAAAATTGAAAGTTTTGG_47792	0	0	0	1	0.912	1.000000e+05	2.292303e-10
0	AATTAGTTTTCTTATATTAATGTTGTAGGAG_53915	0	0	0	1	0.912	1.000000e+05	2.292303e-10
0	AATTATAAAAAACGTTAAAAAACAATTTGAT_6039	0	0	0	1	0.895	1.000000e+05	5.588863e-14
0	AATTATAAAAACTTAAAACTATATTTTGCGG_43108	0	0	0	1	0.895	1.000000e+05	4.413312e-09
0	AATTATAAAATTTGTCTCGTCTCTCATAAAA_10865	0	0	0	1	0.912	1.000000e+05	7.308023e-12
0	AATTATAAATATGTACACATAATTTTTTTAA_11316	0	0	0	1	0.912	1.000000e+05	7.308023e-12
0	AATTATAACACACAAAAAAAAAGAATTCTCA_2287	0	0	0	1	0.877	1.000000e+05	1.068259e-13
0	AATTATAATGTAAGAATAGCATAAGAACACT_137	0	0	0	1	0.895	1.000000e+05	1.469168e-21
0	AATTATAATTACCACCGAGCGGCGGTGAGAA_2778	0	0	0	1	0.877	1.000000e+05	2.580942e-13
0	AATTATAATTGTAAATGATACAGCCTCTACC_58398	0	0	0	1	0.912	1.000000e+05	2.292303e-10
0	AATTATACATATATGGTTATATATAGAATCT_10481	0	0	0	1	0.895	1.000000e+05	5.649634e-09
0	AATTATACTGTAAATACAAAAAAGAACAGTG_4782	0	0	0	1	0.088	1.000000e+05	5.489566e-16
0	AATTATAGGCATCGTTTTTTCCATCATATCA_34101	0	0	0	1	0.912	1.000000e+05	1.629410e-11
0	AATTATAGGCATCGTTTTTTTCCATCATATC_36999	0	0	0	1	0.088	1.000000e+05	1.629410e-11
0	AATTATATAATAACTGCAAATATATACAATA_7138	0	0	0	1	0.877	1.000000e+05	1.095358e-12
0	AATTATATATAGAGGGTATGAAATGAAGTAA_3589	0	0	0	1	0.912	1.000000e+05	5.489566e-16
0	AATTATATCATTAAAACACTAATCAAGCAAA_21383	0	0	0	1	0.877	1.000000e+05	9.873043e-10
0	AATTATCAAATATGGCAAATAAAAATATCCA_50954	0	0	0	1	0.912	1.000000e+05	2.292303e-10
0	AATTATCAACGATGATGTACACCTTTGAACA_20130	0	0	0	1	0.877	1.000000e+05	9.873043e-10
0	AATTATCAACTTGCAAGAGACAGAACTCGAA_14636	0	0	0	1	0.140	1.000000e+05	4.791952e-10
0	AATTATCCAATGCGACGGATGATTAGATGAA_50868	0	0	0	1	0.912	1.000000e+05	2.292303e-10
0	AATTATCGAAAAGGAGATGAAACATACAAAT_51446	0	0	0	1	0.912	1.000000e+05	2.292303e-10
0	AATTATCTCGTTGTCATGATCAATCGAGAGA_38176	0	0	0	1	0.877	1.000000e+05	3.582579e-09
0	AATTATCTCTCCATAATTGGTGATTACAAAT_33903	0	0	0	1	0.912	1.000000e+05	1.629410e-11
0	AATTATCTGTGCTTGGTGAAGGGCAAAAAGT_16076	0	0	0	1	0.123	1.000000e+05	8.608773e-13
0	AATTATCTGTTATAATGGGCATTGTAGATAC_25435	0	0	0	1	0.877	1.000000e+05	9.873043e-10
0	AATTATCTTCAAGAATTCATTCACATTCTCA_14740	0	0	0	1	0.140	1.000000e+05	4.791952e-10
0	AATTATCTTTCCATTTCTTACTGCCTTTTAT_2211	0	0	0	1	0.877	1.000000e+05	1.068259e-13
0	AATTATGAGACTTGTTTACTTTCATGGTCTC_6325	0	0	0	1	0.895	1.000000e+05	5.588863e-14
0	AATTATGATCTTTCTATCGATTATATTGCAT_53604	0	0	0	1	0.912	1.000000e+05	2.292303e-10
0	AATTATGCAAGGAAATGTACGCTCTCGCACT_6509	0	0	0	1	0.895	1.000000e+05	5.588863e-14
0	AATTATGCGAAAACAAAGAAAGAATTTTAGC_47432	0	0	0	1	0.912	1.000000e+05	2.292303e-10
0	AATTATGGAAAGAGGCCCTTTCGAGGTGATG_32959	0	0	0	1	0.877	1.000000e+05	1.011879e-09
0	AATTATGGAGAGATAATTCCTAAAATGCCCT_36380	0	0	0	1	0.912	1.000000e+05	1.629410e-11
0	AATTATGGTTAGAATTTTACAAAATCCAAAT_12357	0	0	0	1	0.912	1.000000e+05	7.308023e-12
0	AATTATGTAATAATTGATACTTTAAGGGTTG_57153	0	0	0	1	0.912	1.000000e+05	2.292303e-10
0	AATTATGTGGATTTCAAAAGTTTGTCTTCAG_766	0	0	0	1	0.860	1.000000e+05	4.017527e-16
0	AATTATGTGTACATATTTATAATTTACAATG_11145	0	0	0	1	0.912	1.000000e+05	7.308023e-12
0	AATTATGTGTAGTTTGTTTAATGATAAGTAT_57389	0	0	0	1	0.912	1.000000e+05	2.292303e-10
0	AATTATGTGTCGAGCTGATTTATAGAATTTC_31926	0	0	0	1	0.105	1.000000e+05	5.145664e-10
0	AATTATGTTATTAATTAAGACTAAGAAACGA_18838	0	0	0	1	0.877	1.000000e+05	1.263799e-09
0	AATTATGTTGCTGACCAAAAAAATACAAACA_18603	0	0	0	1	0.877	1.000000e+05	1.263799e-09
0	AATTATTAACTTCATTTATATCTTATGGTCC_46888	0	0	0	1	0.088	1.000000e+05	2.292303e-10
0	AATTATTAATCTACTAAGACTAATAAGAGGA_55765	0	0	0	1	0.912	1.000000e+05	2.292303e-10
0	AATTATTAATGAAACCATTATTTGAAGACAA_45138	0	0	0	1	0.860	1.000000e+05	2.968286e-09
0	AATTATTACATAATTTGAATGTTATTATAAA_57259	0	0	0	1	0.912	1.000000e+05	2.292303e-10
0	AATTATTACTCACTAAGCTAAGGAGGAGTAC_2943	0	0	0	1	0.123	1.000000e+05	1.287121e-12
0	AATTATTATAAGGATATGCTCACACACACAC_34610	0	0	0	1	0.912	1.000000e+05	1.629410e-11
0	AATTATTATTTTGTCAAGATGTGATTGTTCA_49761	0	0	0	1	0.912	1.000000e+05	2.292303e-10
0	AATTATTATTTTTTCTCTTCTAAGATTCAAT_34162	0	0	0	1	0.912	1.000000e+05	1.629410e-11
0	AATTATTCAAAAATCCTAATGAGTCAAAAAC_757	0	0	0	1	0.860	1.000000e+05	4.017527e-16
0	AATTATTCAACACCTCCATTGCGAGAGTTAG_17917	0	0	0	1	0.895	1.000000e+05	5.630933e-10
0	AATTATTCACTTTGGCTTTTTGTGGTAATAG_37392	0	0	0	1	0.088	1.000000e+05	1.629410e-11
0	AATTATTCATTTATCTGAACATATCCATTAT_2308	0	0	0	1	0.877	1.000000e+05	1.068259e-13
0	AATTATTGAAGTTAATTTAAACAAGAACTCA_103906	0	0	0	1	0.895	1.000000e+05	4.513327e-09
0	AATTATTGCTTACTTTAAATTGAGGAAATAG_9443	0	0	0	1	0.877	1.000000e+05	2.799280e-11
0	AATTATTTAGGCTTCTTAAGAACAACACAAA_33308	0	0	0	1	0.912	1.000000e+05	1.629410e-11
0	AATTATTTAGTTAATCTCTAGACATTATTTA_9214	0	0	0	1	0.877	1.000000e+05	2.799280e-11
0	AATTATTTCACAAATTTTGATTACACAAGGG_53655	0	0	0	1	0.912	1.000000e+05	2.292303e-10
0	AATTATTTCCAGGTAAAAAACTGTATTATTG_6179	0	0	0	1	0.895	1.000000e+05	5.588863e-14
0	AATTATTTGTAATCACCAATTATGGAGAGAT_35192	0	0	0	1	0.912	1.000000e+05	1.629410e-11
0	AATTATTTGTCTCTTCCCAAAGCCGATCGAT_58202	0	0	0	1	0.912	1.000000e+05	2.292303e-10
0	AATTATTTGTTATGGATCTAAATCATATCCA_30337	0	0	0	1	0.842	1.000000e+05	4.616128e-09
0	AATTATTTTCCTTACAAAATCTTTCATATGG_9570	0	0	0	1	0.877	1.000000e+05	2.799280e-11
0	AATTCAAAAAATAACCGGTATCGGTTTATAT_34934	0	0	0	1	0.912	1.000000e+05	1.629410e-11
0	AATTCAAACCCCAAAAAATTAGAAGTTTAAC_34944	0	0	0	1	0.912	1.000000e+05	1.629410e-11
0	AATTCAAAGAAGTTAGGCATTGTGATTCAAC_52895	0	0	0	1	0.912	1.000000e+05	2.292303e-10
0	AATTCAAAGCCACCAATCCGCAACCAAGAAA_3638	0	0	0	1	0.912	1.000000e+05	5.489566e-16
0	AATTCAAAGGAGTTCGAATTGATACGAAAAC_58084	0	0	0	1	0.912	1.000000e+05	2.292303e-10
0	AATTCAAATCCAGAAGCCAAGTATTCTATGA_32954	0	0	0	1	0.877	1.000000e+05	1.011879e-09
0	AATTCAAATCCCTAGATTCAATCTATAACCC_5663	0	0	0	1	0.105	1.000000e+05	5.588863e-14
0	AATTCAAATCCCTCGATTCAATCTATAACCC_5720	0	0	0	1	0.895	1.000000e+05	5.588863e-14
0	AATTCAACTACATGTCTAATCGTTTGGGCAT_527	0	0	0	1	0.860	1.000000e+05	4.017527e-16
0	AATTCAACTACCATATGTCAGAATCATTTAA_99284	0	0	0	1	0.877	1.000000e+05	2.630655e-09
0	AATTCAACTAGTCATTGTCTTCATTTTCATA_6925	0	0	0	1	0.877	1.000000e+05	4.678978e-10
0	AATTCAAGACATACCCCAATCACATTCATTG_57443	0	0	0	1	0.912	1.000000e+05	2.292303e-10
0	AATTCAAGCAATCTGTCGTAAGATGAATAAA_7886	0	0	0	1	0.877	1.000000e+05	1.095358e-12
0	AATTCAATAAATACAATCCCAATGTCAAAAG_6554	0	0	0	1	0.895	1.000000e+05	5.588863e-14
0	AATTCAATTACTAAATAAAAGGCAGTAAGAA_2199	0	0	0	1	0.877	1.000000e+05	1.068259e-13
0	AATTCAATTCTTAACAACTTTTTTGTACTGA_52840	0	0	0	1	0.912	1.000000e+05	2.292303e-10
0	AATTCACATTAATTTCTGAAGTTAATTTTCT_9971	0	0	0	1	0.860	1.000000e+05	5.360357e-11
0	AATTCACATTTCTCTCCGGGAAAACCTAGAT_48395	0	0	0	1	0.912	1.000000e+05	2.292303e-10
0	AATTCACCATGAGTAACAAACTAAGAAGAGG_42715	0	0	0	1	0.860	1.000000e+05	3.596286e-09
0	AATTCACGAGAGGAACCGAATTACTCGTGGG_35140	0	0	0	1	0.912	1.000000e+05	1.629410e-11
0	AATTCAGAAAACTGTAAGATCAAAGCGGATG_857	0	0	0	1	0.140	1.000000e+05	4.017527e-16
0	AATTCAGAAAATTATGGAAAGAGGCCCTTTC_32863	0	0	0	1	0.877	1.000000e+05	1.011879e-09
0	AATTCAGAATTTGATGGACATTGAAAGGCTC_51486	0	0	0	1	0.912	1.000000e+05	2.292303e-10
0	AATTCAGATATGGATGGTAAAGACCATTCAG_13897	0	0	0	1	0.912	1.000000e+05	5.425717e-09
0	AATTCAGATTTGGTTGGTCTTGGACTGCACA_55843	0	0	0	1	0.912	1.000000e+05	2.292303e-10
0	AATTCAGCGGTACAAAGCTGCCAATGGTGAT_27396	0	0	0	1	0.175	1.000000e+05	1.838386e-09
0	AATTCAGCTAAATCATCAAAGCTTTTAGAAG_26393	0	0	0	1	0.877	1.000000e+05	9.873043e-10
0	AATTCAGCTACCCCCCATTAAATAGGGGGAG_14066	0	0	0	1	0.825	1.000000e+05	5.690129e-11
0	AATTCAGCTGCCAAGTACACAACAAAATTCA_31889	0	0	0	1	0.105	1.000000e+05	5.145664e-10
0	AATTCAGTTAAATGTAGAAAGTTTTCGTTTA_12967	0	0	0	1	0.175	1.000000e+05	5.852423e-10
0	AATTCAGTTTATAATCAAATCTATATAACTA_34867	0	0	0	1	0.912	1.000000e+05	1.629410e-11
0	AATTCATACTCTGTTTCTAAATCTGATCAAA_35504	0	0	0	1	0.912	1.000000e+05	1.629410e-11
0	AATTCATATGAGATGAAATTTTAATTATTAA_57675	0	0	0	1	0.912	1.000000e+05	2.292303e-10
0	AATTCATCAAAATCTAAAGCTCATCTGAAAT_13552	0	0	0	1	0.211	1.000000e+05	1.690246e-09
0	AATTCATCATGATCTCTTTTTATCTTATTGT_30956	0	0	0	1	0.158	1.000000e+05	5.306962e-10
0	AATTCATCCAAGTGGTCGAGTAGATCTTCCA_58222	0	0	0	1	0.912	1.000000e+05	2.292303e-10
0	AATTCATCCATCAAGTCTTCAATTAAAGGGA_11205	0	0	0	1	0.912	1.000000e+05	7.308023e-12
0	AATTCATCCATTTCATTTTAACAATAGTCAT_57119	0	0	0	1	0.912	1.000000e+05	2.292303e-10
0	AATTCATCGTGATCTCTTTTTATCTTATTGT_30851	0	0	0	1	0.842	1.000000e+05	5.306962e-10
0	AATTCATGAAGGCACGTCTTTACCAAAATTG_47094	0	0	0	1	0.088	1.000000e+05	2.292303e-10
0	AATTCATGGAGGAATTGGAAAAAGCAGAAGC_54562	0	0	0	1	0.912	1.000000e+05	2.292303e-10
0	AATTCATGGATTTAATTTCAAACTCTTTGCA_2733	0	0	0	1	0.807	1.000000e+05	2.534439e-12
0	AATTCATTACTAGGAATCCCGAATATTTAAA_58026	0	0	0	1	0.912	1.000000e+05	2.292303e-10
0	AATTCATTCAGGAGTTTGTATCATAATTTTC_51637	0	0	0	1	0.912	1.000000e+05	2.292303e-10
0	AATTCATTTCTAGGGACTTCAGATTCAATGA_58389	0	0	0	1	0.912	1.000000e+05	2.292303e-10
0	AATTCCAAAAATGTTTATATAAAAAAGCATC_9534	0	0	0	1	0.877	1.000000e+05	2.799280e-11
0	AATTCCAAAACATTTACTAGATTTTTTTTCT_24580	0	0	0	1	0.877	1.000000e+05	9.873043e-10
0	AATTCCAAATATTTCCCATTGAGACACTTAC_8692	0	0	0	1	0.877	1.000000e+05	2.799280e-11
0	AATTCCAACTTCCTTCACTGGAGGACCACGC_31491	0	0	0	1	0.193	1.000000e+05	4.189602e-09
0	AATTCCAATTACATGTCACACAGTCTCACAG_18171	0	0	0	1	0.123	1.000000e+05	1.263799e-09
0	AATTCCAATTGTGGTTCTATTTGTAATACTC_25219	0	0	0	1	0.877	1.000000e+05	9.873043e-10
0	AATTCCACTAAGCTCTTGTTGTTCACACAAT_54918	0	0	0	1	0.912	1.000000e+05	2.292303e-10
0	AATTCCACTGAGCTCTCGATGTACACACAAT_56931	0	0	0	1	0.912	1.000000e+05	2.292303e-10
0	AATTCCAGAGAAGTACAGGTTTAGCCTTAAA_54719	0	0	0	1	0.912	1.000000e+05	2.292303e-10
0	AATTCCATGGTCTACCAATGGAAGATCTACT_49188	0	0	0	1	0.912	1.000000e+05	2.292303e-10
0	AATTCCCATGTCGCCTCTTCCATAGCTTCAT_12281	0	0	0	1	0.912	1.000000e+05	7.308023e-12
0	AATTCCCCGGTCCAACCGAGATGCGGATTAA_11545	0	0	0	1	0.912	1.000000e+05	7.308023e-12
0	AATTCCCGCAAAATATAGTTTTAAGTTTTTA_43031	0	0	0	1	0.895	1.000000e+05	4.413312e-09
0	AATTCCGACTTTTACAAACTGAACATTCAAA_20490	0	0	0	1	0.877	1.000000e+05	9.873043e-10
0	AATTCCGCAGATTTCCAGTTGTATTCAGTTC_11143	0	0	0	1	0.912	1.000000e+05	7.308023e-12
0	AATTCCGGTTGTCGGAATCTGAGTAATTGTA_52631	0	0	0	1	0.912	1.000000e+05	2.292303e-10
0	AATTCCGTAAGTTCTTATATTTGATCAACGT_22126	0	0	0	1	0.877	1.000000e+05	9.873043e-10
0	AATTCCGTCGATATTTTGTCGGGGAGCTCGA_14050	0	0	0	1	0.825	1.000000e+05	5.690129e-11
0	AATTCCTAAAATGCCCTAGTATTTAAAGAAT_35462	0	0	0	1	0.912	1.000000e+05	1.629410e-11
0	AATTCCTACGAAATACGAATAGAAAAATATA_57069	0	0	0	1	0.912	1.000000e+05	2.292303e-10
0	AATTCCTAGGCTCATCTATGATAGTTCTAAT_20467	0	0	0	1	0.877	1.000000e+05	9.873043e-10
0	AATTCCTCGCAAAGTTAGAATTAGGGTTTCG_16394	0	0	0	1	0.789	1.000000e+05	6.024544e-09
0	AATTCCTCGCATATTGCGATGCACTTGCGAC_8700	0	0	0	1	0.877	1.000000e+05	2.799280e-11
0	AATTCCTCTTGAGTGGATCGTTGTATTGACA_10796	0	0	0	1	0.912	1.000000e+05	7.308023e-12
0	AATTCCTTAACTACACCAAAGTAACTATGGT_52589	0	0	0	1	0.912	1.000000e+05	2.292303e-10
0	AATTCCTTGTTTAGTTTTTGCTCTACTTCCA_10858	0	0	0	1	0.912	1.000000e+05	7.308023e-12
0	AATTCCTTTGGGTTAGACTAGAATTGTCGGA_51295	0	0	0	1	0.912	1.000000e+05	2.292303e-10
0	AATTCGAAATGAAAGACCTAGGTAAGACAAC_49126	0	0	0	1	0.912	1.000000e+05	2.292303e-10
0	AATTCGACTAAACCATCAAAACTTTTAGAAG_23199	0	0	0	1	0.877	1.000000e+05	9.873043e-10
0	AATTCGACTCTTAAGTGCTAACGGCGATCTC_57582	0	0	0	1	0.912	1.000000e+05	2.292303e-10
0	AATTCGACTTATAGTTCAAAATATACAGTAA_24684	0	0	0	1	0.877	1.000000e+05	9.873043e-10
0	AATTCGATCCCAAGCATTCCCGCATCTAGAA_26365	0	0	0	1	0.877	1.000000e+05	9.873043e-10
0	AATTCGCAAAATGATAATGACATGAAATTCG_18667	0	0	0	1	0.877	1.000000e+05	1.263799e-09
0	AATTCGCGTCTGAGAAAACGTGTTACGAAAC_36014	0	0	0	1	0.912	1.000000e+05	1.629410e-11
0	AATTCGCTCGTGACTTATTTATGAGACGCAG_9855	0	0	0	1	0.228	1.000000e+05	6.664083e-09
0	AATTCGCTGTACTAAATGATAACATTTGTAA_34463	0	0	0	1	0.912	1.000000e+05	1.629410e-11
0	AATTCGCTTGAGTTATAGTGTGTTTGGGTAT_15327	0	0	0	1	0.912	1.000000e+05	8.973714e-11
0	AATTCGGATGTCTGATTTTGCCAAAATTTAA_57699	0	0	0	1	0.912	1.000000e+05	2.292303e-10
0	AATTCGGATTGAAGTCCAATTATGTTGCTGA_18737	0	0	0	1	0.877	1.000000e+05	1.263799e-09
0	AATTCGGGGTGTTACACAACTCTTATGCCAT_8739	0	0	0	1	0.877	1.000000e+05	2.799280e-11
0	AATTCGGGTACTATTATATAAGGCTTCAAGT_80157	0	0	0	1	0.140	1.000000e+05	2.915662e-09
0	AATTCGTAATTACACGAACGCCAACACAATC_103696	0	0	0	1	0.895	1.000000e+05	4.513327e-09
0	AATTCGTCCAAAAGCAAATTGAAGCAGCTAA_148	0	0	0	1	0.105	1.000000e+05	1.469168e-21
0	AATTCGTCCAAAGCAAATTGAAGCAGCTAAA_33535	0	0	0	1	0.912	1.000000e+05	1.629410e-11
0	AATTCGTTATCGCCTTTTATAAGATATTCAT_24254	0	0	0	1	0.877	1.000000e+05	9.873043e-10
0	AATTCTAAAAAATTGAAAGATAAAATAAATT_103792	0	0	0	1	0.895	1.000000e+05	4.513327e-09
0	AATTCTAAATTACTCTAACCTATCCTTAGAA_25757	0	0	0	1	0.877	1.000000e+05	9.873043e-10
0	AATTCTAATGATAATGGGGATGATATTTGGG_38229	0	0	0	1	0.877	1.000000e+05	3.582579e-09
0	AATTCTACAGATAACATTAAAGGGGGGCGAT_54807	0	0	0	1	0.912	1.000000e+05	2.292303e-10
0	AATTCTACAGATAACCTAGCAAAAGTGGCAA_48565	0	0	0	1	0.912	1.000000e+05	2.292303e-10
0	AATTCTAGTCCAGATCCCTGACATAGCTGGA_27152	0	0	0	1	0.123	1.000000e+05	1.581857e-09
0	AATTCTAGTCTAACCCAAAGGAATTAAGAAT_56669	0	0	0	1	0.912	1.000000e+05	2.292303e-10
0	AATTCTATAAATCAGCTCGACACATAATTTG_31941	0	0	0	1	0.105	1.000000e+05	5.145664e-10
0	AATTCTATAGGACAGGTTAGAACTTCTGGTG_104430	0	0	0	1	0.105	1.000000e+05	4.513327e-09
0	AATTCTATAGGACAGGTTAGACTTCTGGTGG_104228	0	0	0	1	0.895	1.000000e+05	4.513327e-09
0	AATTCTATGTTTTTCAAATAGTTATACTTTA_7331	0	0	0	1	0.877	1.000000e+05	1.095358e-12
0	AATTCTCAACCTTGCCCAAACTCAAAAGCAA_33620	0	0	0	1	0.912	1.000000e+05	1.629410e-11
0	AATTCTCAATTACCGCTGACGGTGTTCTTGA_6768	0	0	0	1	0.860	1.000000e+05	2.831044e-09
0	AATTCTCCCTTCAAAAGTTTGCCTGCTTAAT_98752	0	0	0	1	0.877	1.000000e+05	2.630655e-09
0	AATTCTCGATCCAGCGTCGAAGCATTGGAAA_15237	0	0	0	1	0.088	1.000000e+05	8.973714e-11
0	AATTCTCGGACATACGAAACTCTATCAAGAA_54032	0	0	0	1	0.912	1.000000e+05	2.292303e-10
0	AATTCTCTATGTCTTTGTGATATAAAGTTAG_2599	0	0	0	1	0.123	1.000000e+05	1.068259e-13
0	AATTCTCTATGTCTTTGTGATATAAGTTAGC_2066	0	0	0	1	0.877	1.000000e+05	1.068259e-13
0	AATTCTCTGTTTAAGTTGATGAACCTTTGCA_29242	0	0	0	1	0.895	1.000000e+05	3.419064e-10
0	AATTCTCTTAACACTTTGCATTGAAAGATGA_6031	0	0	0	1	0.895	1.000000e+05	5.588863e-14
0	AATTCTCTTCTCTACTCCAGATGTCTCCATC_33434	0	0	0	1	0.912	1.000000e+05	1.629410e-11
0	AATTCTGAAGCCCAAACCCAATAAAAATGAA_17978	0	0	0	1	0.105	1.000000e+05	5.630933e-10
0	AATTCTGCTAAACCATCAAAGGTGTTAGAAG_20664	0	0	0	1	0.877	1.000000e+05	9.873043e-10
0	AATTCTGCTCTCGATTATTATTGTTTATCTA_54669	0	0	0	1	0.912	1.000000e+05	2.292303e-10
0	AATTCTGGCAAAAAACCATGTGATATTATTA_22810	0	0	0	1	0.877	1.000000e+05	9.873043e-10
0	AATTCTGTAGCTGTCTGTGGAATATACACTA_8090	0	0	0	1	0.877	1.000000e+05	1.095358e-12
0	AATTCTTAACAACTTTTTTGTACTGATTGTG_53881	0	0	0	1	0.912	1.000000e+05	2.292303e-10
0	AATTCTTAATTCCTTTGGGTTAGACTAGAAT_53850	0	0	0	1	0.912	1.000000e+05	2.292303e-10
0	AATTCTTACGCCTGTAAGATCAGGTTGCAGT_10738	0	0	0	1	0.912	1.000000e+05	7.308023e-12
0	AATTCTTACGGCTATAAGATCCGGCTGCGGT_24601	0	0	0	1	0.877	1.000000e+05	9.873043e-10
0	AATTCTTACTTGAATTCTTAATTCCTTTGGG_48720	0	0	0	1	0.912	1.000000e+05	2.292303e-10
0	AATTCTTCATTTTCTACTAAAAGGGGCGATG_51938	0	0	0	1	0.912	1.000000e+05	2.292303e-10
0	AATTCTTCCATTTAACAACTGCATGTTGTCC_12249	0	0	0	1	0.912	1.000000e+05	7.308023e-12
0	AATTCTTCCTAAATTTTGACTTTGTATACTA_18303	0	0	0	1	0.877	1.000000e+05	1.263799e-09
0	AATTCTTCTTCTTTGTGATCTCGACTCTTAT_4764	0	0	0	1	0.088	1.000000e+05	5.489566e-16
0	AATTCTTGAATTTGGGTTTCAGAATCCGATG_28802	0	0	0	1	0.105	1.000000e+05	2.877362e-10
0	AATTCTTGGAGCCGAAGTTGATGGGGCGGTG_92506	0	0	0	1	0.175	1.000000e+05	6.604781e-09
0	AATTCTTGTAGTGAATTCTTTGTCGCATAGT_54318	0	0	0	1	0.912	1.000000e+05	2.292303e-10
0	AATTCTTGTGTGCATGGGGATTTGAAAAAAT_26304	0	0	0	1	0.877	1.000000e+05	9.873043e-10
0	AATTCTTTATTCGATTGATTTTATTGTTTAC_50892	0	0	0	1	0.912	1.000000e+05	2.292303e-10
0	AATTCTTTCAGAAGATAAACAAGCGGAACTA_99199	0	0	0	1	0.877	1.000000e+05	2.630655e-09
0	AATTCTTTCCCGTGATAGAAATCCTCAAGCA_24973	0	0	0	1	0.877	1.000000e+05	9.873043e-10
0	AATTCTTTCTTTGTTTTCGCATAATTCCGCA_48948	0	0	0	1	0.912	1.000000e+05	2.292303e-10
0	AATTCTTTGAGACGCAAGAAGAAGGTTGGTA_24730	0	0	0	1	0.877	1.000000e+05	9.873043e-10
0	AATTCTTTGTTTACCCTACTGTTGTTTACTG_21448	0	0	0	1	0.877	1.000000e+05	9.873043e-10
0	AATTCTTTTTTTCCGCCACACGTAGTGCCAA_18489	0	0	0	1	0.877	1.000000e+05	1.263799e-09
0	AATTCTTTTTTTTTGTGTGTTATAATTGCAA_2506	0	0	0	1	0.877	1.000000e+05	1.068259e-13
0	AATTGAAAAACCAGATTTAGCTAAGATCACA_54085	0	0	0	1	0.912	1.000000e+05	2.292303e-10
0	AATTGAAAACATCATAAGTCTATTGTGTGTA_54943	0	0	0	1	0.912	1.000000e+05	2.292303e-10
0	AATTGAAACACTGTAAACTCGATCCTAAATG_50355	0	0	0	1	0.912	1.000000e+05	2.292303e-10
0	AATTGAAACTCTCTTCAAAGAGCTTTTTGAA_11171	0	0	0	1	0.912	1.000000e+05	7.308023e-12
0	AATTGAAAGCAAGAATGTGAATGGTAAATCA_1322	0	0	0	1	0.105	1.000000e+05	3.370852e-14
0	AATTGAAAGCATATGAACCTTCAATTCAATT_36732	0	0	0	1	0.912	1.000000e+05	1.629410e-11
0	AATTGAAAGTTTTGGTTTTGATCACAAACCG_56508	0	0	0	1	0.912	1.000000e+05	2.292303e-10
0	AATTGAAAGTTTTTGTCTTTTGTTACTTGAT_34913	0	0	0	1	0.912	1.000000e+05	1.629410e-11
0	AATTGAAATCGGTAGTTATTCCCTCGCAACT_43100	0	0	0	1	0.895	1.000000e+05	4.413312e-09
0	AATTGAAATTAGTAAATGTTGTTTGTCACAA_1902	0	0	0	1	0.877	1.000000e+05	1.068259e-13
0	AATTGAAATTGAAATTAGTAAATGTTGTTTG_2472	0	0	0	1	0.877	1.000000e+05	1.068259e-13
0	AATTGAAATTTTAATAGCCTAAGTACTGTAT_23887	0	0	0	1	0.877	1.000000e+05	9.873043e-10
0	AATTGAACTCGATTAGAATGCCTGTTTAGGT_50286	0	0	0	1	0.912	1.000000e+05	2.292303e-10
0	AATTGAAGGTTCATATGCTTTCAATTTCTTA_33621	0	0	0	1	0.912	1.000000e+05	1.629410e-11
0	AATTGAATTATTTGAATATGTGAATTCCGAA_8839	0	0	0	1	0.877	1.000000e+05	2.799280e-11
0	AATTGAATTGCAAATGTGGAAGAGAAAAAGA_53271	0	0	0	1	0.912	1.000000e+05	2.292303e-10
0	AATTGAATTTGTAATGTGGTTATATTGAAAT_17957	0	0	0	1	0.895	1.000000e+05	5.630933e-10
0	AATTGACAATTACAATGACACCACCCAATCC_3741	0	0	0	1	0.912	1.000000e+05	5.489566e-16
0	AATTGACATTGAAATTTGATTTGTTAAAATA_2479	0	0	0	1	0.877	1.000000e+05	1.068259e-13
0	AATTGACATTGAAATTTGATTTGTTAAAATG_13927	0	0	0	1	0.105	1.000000e+05	3.173792e-11
0	AATTGACCCTTCACTTTCTTATAGAGTTATA_98715	0	0	0	1	0.877	1.000000e+05	2.630655e-09
0	AATTGACCGAACCTTTCTTCTTTCCTTAAAC_55801	0	0	0	1	0.912	1.000000e+05	2.292303e-10
0	AATTGACCTTCAATGTTATCACGAGGAGATG_34555	0	0	0	1	0.912	1.000000e+05	1.629410e-11
0	AATTGACGTTTTGAATCCAATTTCCACAAGG_32482	0	0	0	1	0.105	1.000000e+05	1.395542e-09
0	AATTGACTAAAAAACCTATTATCAAAGCCAA_26778	0	0	0	1	0.877	1.000000e+05	9.873043e-10
0	AATTGACTAAAAAACCTATTATTAATTTGGC_26640	0	0	0	1	0.877	1.000000e+05	9.873043e-10
0	AATTGACTAAAAAACTTATTATCAAATTGGC_51853	0	0	0	1	0.912	1.000000e+05	2.292303e-10
0	AATTGACTACTCTTAAGAAGGTACCTAGGAG_53918	0	0	0	1	0.912	1.000000e+05	2.292303e-10
0	AATTGACTCTTCTGAAGACATGACCTATGAG_47664	0	0	0	1	0.912	1.000000e+05	2.292303e-10
0	AATTGACTTAGTCAACGAAAATTTATGATTA_13659	0	0	0	1	0.877	1.000000e+05	1.506303e-11
0	AATTGACTTGCTATATCATTGACCTTGAGGG_19647	0	0	0	1	0.877	1.000000e+05	9.873043e-10
0	AATTGAGAAAGATATCAAAGCCAACACAACC_32751	0	0	0	1	0.105	1.000000e+05	3.174459e-09
0	AATTGAGCAAAACAGTAGGCCACAAGTATTC_12594	0	0	0	1	0.088	1.000000e+05	7.308023e-12
0	AATTGAGCAGTAGAAAAAAAATACAATAACC_2142	0	0	0	1	0.877	1.000000e+05	1.068259e-13
0	AATTGAGCAGTAGGAAAAAAATACAATAACC_14836	0	0	0	1	0.140	1.000000e+05	5.899510e-10
0	AATTGAGGAAATAGTCCAAAAAGTGATATGA_8968	0	0	0	1	0.877	1.000000e+05	2.799280e-11
0	AATTGAGGAGAGCACAATGATCAATCTTTCT_17890	0	0	0	1	0.895	1.000000e+05	5.630933e-10
0	AATTGAGTACACAAAAAAAGGTCTGAAATCA_31764	0	0	0	1	0.789	1.000000e+05	5.770329e-09
0	AATTGATAAATTGTCAATCTAGCTATGACTA_51665	0	0	0	1	0.912	1.000000e+05	2.292303e-10
0	AATTGATAACACAATTTTTTTTTGTGGCGCC_16269	0	0	0	1	0.895	1.000000e+05	1.181479e-10
0	AATTGATACTTTAAGGGTTGCTGAACAATAG_49637	0	0	0	1	0.912	1.000000e+05	2.292303e-10
0	AATTGATATAGTATGATTTACAGAATACAAT_6361	0	0	0	1	0.895	1.000000e+05	5.588863e-14
0	AATTGATATATATATTGGAGTTAAGAGTTAA_30832	0	0	0	1	0.842	1.000000e+05	5.306962e-10
0	AATTGATCAGTTTTTCTTGGTAAGATATGTC_51443	0	0	0	1	0.912	1.000000e+05	2.292303e-10
0	AATTGATCTAAACCTTGGCAAACACTTTAGG_25466	0	0	0	1	0.877	1.000000e+05	9.873043e-10
0	AATTGATCTACTAGCTTTGGGGGGGACTACG_24597	0	0	0	1	0.877	1.000000e+05	9.873043e-10
0	AATTGATCTATAGTGGTTTAATAAGAGTGAA_38472	0	0	0	1	0.877	1.000000e+05	3.582579e-09
0	AATTGATGAAAGCTAATTCCCCAATGGAACA_50624	0	0	0	1	0.912	1.000000e+05	2.292303e-10
0	AATTGATGAAATTGTATGGTTTGGTTAAGTG_2069	0	0	0	1	0.877	1.000000e+05	1.068259e-13
0	AATTGATGGTGAAAGGCGAAGTGAAAAGGTC_56904	0	0	0	1	0.912	1.000000e+05	2.292303e-10
0	AATTGATGTATCGTTGATTTCTTTTTGGGAA_8917	0	0	0	1	0.877	1.000000e+05	2.799280e-11
0	AATTGATGTTTGGTTTTGACTTATTTCTTGT_32437	0	0	0	1	0.140	1.000000e+05	4.312024e-09
0	AATTGATTGCTCAAGAGGAGTTAATTGGCCC_47623	0	0	0	1	0.912	1.000000e+05	2.292303e-10
0	AATTGATTTTCTAATCGTGTAAATTTTAATG_98554	0	0	0	1	0.877	1.000000e+05	2.630655e-09
0	AATTGCAAGCAGATCTTAAAAGCCTAAGTAT_23410	0	0	0	1	0.877	1.000000e+05	9.873043e-10
0	AATTGCACCATTCCATATGTATACAACTTAT_22702	0	0	0	1	0.877	1.000000e+05	9.873043e-10
0	AATTGCAGAATGGACCGCCTCCTCTCCTGTG_25192	0	0	0	1	0.877	1.000000e+05	9.873043e-10
0	AATTGCATAATTAAATAAGTGAAAATCTACA_7822	0	0	0	1	0.877	1.000000e+05	1.095358e-12
0	AATTGCATATATTCTTGACTAGATGCATTAA_98600	0	0	0	1	0.877	1.000000e+05	2.630655e-09
0	AATTGCCACTAAACTGCAATGTTGAATGTGG_52764	0	0	0	1	0.912	1.000000e+05	2.292303e-10
0	AATTGCCTAATGGAGTATGGTAGAGTAAAAG_53027	0	0	0	1	0.912	1.000000e+05	2.292303e-10
0	AATTGCGAGTCTATACGGGTTAGGTGAGCAC_9022	0	0	0	1	0.877	1.000000e+05	2.799280e-11
0	AATTGCGGTTTTAGTTGTTATATTCACTCAT_20861	0	0	0	1	0.877	1.000000e+05	9.873043e-10
0	AATTGCTATTCACAATAATAACAGTTACAAA_13049	0	0	0	1	0.807	1.000000e+05	2.281338e-09
0	AATTGCTCGATGAGTCTAAAGCCATATGATA_47373	0	0	0	1	0.088	1.000000e+05	2.292303e-10
0	AATTGCTGAAAGTCAATTGCCTAATGGAGTA_52825	0	0	0	1	0.912	1.000000e+05	2.292303e-10
0	AATTGCTGACGAACAAAATCAACAGAATGGC_47692	0	0	0	1	0.912	1.000000e+05	2.292303e-10
0	AATTGCTGATTCTTCAGATCTCGAGACCAAT_31614	0	0	0	1	0.895	1.000000e+05	6.858599e-10
0	AATTGCTTTAAACAAATAAATAAATAATTAG_98589	0	0	0	1	0.877	1.000000e+05	2.630655e-09
0	AATTGCTTTGCTTCATTATTATTTGCTTTAT_49403	0	0	0	1	0.912	1.000000e+05	2.292303e-10
0	AATTGGAAAAAGCAGAAGCAAACATAGGAAG_55153	0	0	0	1	0.912	1.000000e+05	2.292303e-10
0	AATTGGAAAAGTTATATGTGGTGCTTTTGGT_2300	0	0	0	1	0.877	1.000000e+05	1.068259e-13
0	AATTGGAAAGTGACTATGAGAGTAGATACCT_37959	0	0	0	1	0.807	1.000000e+05	1.232609e-10
0	AATTGGAACCTTTTTAAACAATCTTCAAAAG_30716	0	0	0	1	0.842	1.000000e+05	5.306962e-10
0	AATTGGACAATGTAGTGCGTGGAATCGGTCA_21503	0	0	0	1	0.877	1.000000e+05	9.873043e-10
0	AATTGGACACTTTTCTAAGCCAAATTGTCCA_2202	0	0	0	1	0.877	1.000000e+05	1.068259e-13
0	AATTGGACTACGTTATTGTTAACTGCACAGT_18599	0	0	0	1	0.877	1.000000e+05	1.263799e-09
0	AATTGGAGAAAAACATAAACATGGCAAAAGA_49853	0	0	0	1	0.912	1.000000e+05	2.292303e-10
0	AATTGGAGATATCAGATGGCTTTGGACTTAT_57723	0	0	0	1	0.912	1.000000e+05	2.292303e-10
0	AATTGGAGATATCAGATGGTTCTAGACTCAT_52706	0	0	0	1	0.912	1.000000e+05	2.292303e-10
0	AATTGGAGTGAATCGATTACCCCACTGATTG_24802	0	0	0	1	0.877	1.000000e+05	9.873043e-10
0	AATTGGAGTGTTGAGAAATCGGTTAATATTG_5725	0	0	0	1	0.895	1.000000e+05	5.588863e-14
0	AATTGGATCGATATTAGATATAAAAACGTAA_24485	0	0	0	1	0.877	1.000000e+05	9.873043e-10
0	AATTGGATGATGATCTGTGAGACTGTGTGAC_18163	0	0	0	1	0.123	1.000000e+05	1.263799e-09
0	AATTGGCAACAGCGCCAATTTGATAATAAGT_56810	0	0	0	1	0.912	1.000000e+05	2.292303e-10
0	AATTGGCAACGTCGCCAAATTAATAATAGGT_21179	0	0	0	1	0.877	1.000000e+05	9.873043e-10
0	AATTGGCACAAGGAAAGCATTTTGTGGGAGT_31891	0	0	0	1	0.105	1.000000e+05	5.145664e-10
0	AATTGGCAGGGGACATTTGGCTTGTCCATAT_8913	0	0	0	1	0.877	1.000000e+05	2.799280e-11
0	AATTGGCCGTGAAGCACAAACTTGAAGTAGA_7605	0	0	0	1	0.877	1.000000e+05	1.095358e-12
0	AATTGGCGGCACAACGCCACTTACGCATAGT_56146	0	0	0	1	0.912	1.000000e+05	2.292303e-10
0	AATTGGCTCTCTCTAGTCTGCCCCCCAGTCA_31561	0	0	0	1	0.807	1.000000e+05	4.653892e-09
0	AATTGGGAAAACCCCCCATATACGACTGTAG_57696	0	0	0	1	0.912	1.000000e+05	2.292303e-10
0	AATTGGGAAACTATATAGAAGAGAGAGAGAG_43069	0	0	0	1	0.895	1.000000e+05	4.413312e-09
0	AATTGGGCTCCAAAATTTTTAAGGAAAACCC_6784	0	0	0	1	0.842	1.000000e+05	3.584697e-11
0	AATTGGGTATCCACGTCCCGATCCTGTCACA_36940	0	0	0	1	0.088	1.000000e+05	1.629410e-11
0	AATTGGTCAAGTATATCAAAGGAATCGAGTG_20593	0	0	0	1	0.877	1.000000e+05	9.873043e-10
0	AATTGGTCAATGACACCTGAACCAGTGGTTG_9232	0	0	0	1	0.877	1.000000e+05	2.799280e-11
0	AATTGGTCTCGAGATCTGAAGAATCAGCAAT_31652	0	0	0	1	0.895	1.000000e+05	6.858599e-10
0	AATTGGTGATAAAAACGTAGACTAAAAACAT_36009	0	0	0	1	0.912	1.000000e+05	1.629410e-11
0	AATTGGTGATTACAAATAATTTTTGTCCGAA_34134	0	0	0	1	0.912	1.000000e+05	1.629410e-11
0	AATTGGTGCTTTCGTTGAGAGGTATGGCAAA_9309	0	0	0	1	0.877	1.000000e+05	2.799280e-11
0	AATTGGTGTGATCTATAATCTATAAGTGTCA_1089	0	0	0	1	0.877	8.983672e-01	1.838660e-11
0	AATTGGTTGAGTTTTGATTTTAAATCGATAG_9613	0	0	0	1	0.877	1.000000e+05	2.799280e-11
0	AATTGGTTTCCAACCGAGAACTGCGCCGTTA_24979	0	0	0	1	0.877	1.000000e+05	9.873043e-10
0	AATTGTAAATAAGTTAAACTCTAGGATTTAT_35717	0	0	0	1	0.912	1.000000e+05	1.629410e-11
0	AATTGTAAATGATACAGCCTCTACCATATTC_56899	0	0	0	1	0.912	1.000000e+05	2.292303e-10
0	AATTGTAAGGGACATATAGTGCACATGAAAG_104035	0	0	0	1	0.895	1.000000e+05	4.513327e-09
0	AATTGTAAGTTAAGCAAACATGTTTGGTTAA_10454	0	0	0	1	0.895	1.000000e+05	5.649634e-09
0	AATTGTAAGTTACTATTAAACCCTACTAAAT_53336	0	0	0	1	0.912	1.000000e+05	2.292303e-10
0	AATTGTAAGTTCATTAATAAAAAAATAAAAA_33338	0	0	0	1	0.912	1.000000e+05	1.629410e-11
0	AATTGTAGAAGTAATACGTGTAAGCATTTAA_36509	0	0	0	1	0.912	1.000000e+05	1.629410e-11
0	AATTGTAGGAACAGTCGACTTTACTATTAAT_23564	0	0	0	1	0.877	1.000000e+05	9.873043e-10
0	AATTGTATAAATCCTTTATTTTATCAAATTG_35508	0	0	0	1	0.912	1.000000e+05	1.629410e-11
0	AATTGTATAGTATTGTTTTGTTTAGCCGAAA_16311	0	0	0	1	0.140	1.000000e+05	9.865896e-10
0	AATTGTATCCTCGATTGAACCTGCAAAAAGA_6826	0	0	0	1	0.789	1.000000e+05	1.781225e-09
0	AATTGTATCCTTCTAAGAACAACAAAGCCAA_60537	0	0	0	1	0.895	1.000000e+05	2.423979e-09
0	AATTGTATCCTTCTTAGAACAACAATGCCAA_25626	0	0	0	1	0.877	1.000000e+05	9.873043e-10
0	AATTGTATCGTTGTTAGAAGACATAAATCCA_23314	0	0	0	1	0.877	1.000000e+05	9.873043e-10
0	AATTGTATCTTTGTTAAAGACACAAAGCCAA_22437	0	0	0	1	0.877	1.000000e+05	9.873043e-10
0	AATTGTATCTTTGTTAGAACACACAAACCAA_21800	0	0	0	1	0.877	1.000000e+05	9.873043e-10
0	AATTGTATGGTTTGGTTAAGTGTAAACCGGT_2124	0	0	0	1	0.877	1.000000e+05	1.068259e-13
0	AATTGTATGTTTATTCTTAAAATAGAACACA_54974	0	0	0	1	0.912	1.000000e+05	2.292303e-10
0	AATTGTATTTTAAAAGCCTAAGTATTGTATC_21061	0	0	0	1	0.877	1.000000e+05	9.873043e-10
0	AATTGTCAATCGATCAGTGATATGGTGTTCT_2179	0	0	0	1	0.877	1.000000e+05	1.068259e-13
0	AATTGTCAGTATGTTTGAGAACCTGTTTGGG_15364	0	0	0	1	0.912	1.000000e+05	8.973714e-11
0	AATTGTCATAAGACTGAAATGAAGAAATGGC_4718	0	0	0	1	0.088	1.000000e+05	5.489566e-16
0	AATTGTCATCTGCGTAAGACGATCAAAAAGC_3578	0	0	0	1	0.912	1.000000e+05	5.489566e-16
0	AATTGTCGAACAGGGGTTGAAATCGTCGACC_5264	0	0	0	1	0.895	1.000000e+05	2.720912e-11
0	AATTGTCGATATAGAGTGTTATCGATAGGCT_3366	0	0	0	1	0.912	1.000000e+05	5.489566e-16
0	AATTGTCGATGTATTTTTTTATTTAGTGGAC_55482	0	0	0	1	0.912	1.000000e+05	2.292303e-10
0	AATTGTCTAATAAATGTGTTTCACATATCAT_53083	0	0	0	1	0.912	1.000000e+05	2.292303e-10
0	AATTGTCTCACAAACTCTTCTTTCAGTCATC_80154	0	0	0	1	0.140	1.000000e+05	2.915662e-09
0	AATTGTCTCTGGTACATAACGTAGGTCGTTG_46874	0	0	0	1	0.088	1.000000e+05	2.292303e-10
0	AATTGTGATAATCTTATCTCTTTTTTTTTCT_32973	0	0	0	1	0.877	1.000000e+05	1.011879e-09
0	AATTGTGATTCGGTGGACAGTTTTAACTGTC_9301	0	0	0	1	0.877	1.000000e+05	2.799280e-11
0	AATTGTGCAAACCACGCAAAAGGAAAAATAT_103907	0	0	0	1	0.895	1.000000e+05	4.513327e-09
0	AATTGTGCATCAACTTTTCGGTTTGGTAATG_42415	0	0	0	1	0.105	1.000000e+05	3.478983e-09
0	AATTGTGGTAAAACGTAACGACATTTGGTAG_36820	0	0	0	1	0.912	1.000000e+05	1.629410e-11
0	AATTGTGGTTCTATTTGTAATACTCACTCAT_26118	0	0	0	1	0.877	1.000000e+05	9.873043e-10
0	AATTGTTAAAGTCTTCAATATATAGCTCTAT_36777	0	0	0	1	0.912	1.000000e+05	1.629410e-11
0	AATTGTTAAGAAAAAAGGCAATTTGCAGCAA_9680	0	0	0	1	0.877	1.000000e+05	2.799280e-11
0	AATTGTTAATGTCTTCAATATATAGCTCTAT_37562	0	0	0	1	0.088	1.000000e+05	1.629410e-11
0	AATTGTTACGCCTTTAAGATCGGGTTGAGGT_25408	0	0	0	1	0.877	1.000000e+05	9.873043e-10
0	AATTGTTAGGTGGAAAAGAGACACACGTTGT_103724	0	0	0	1	0.895	1.000000e+05	4.513327e-09
0	AATTGTTATACTCATTCATTTACATGACATC_19745	0	0	0	1	0.877	1.000000e+05	9.873043e-10
0	AATTGTTCAAAATTTGCTCTCTAATATGGAT_30388	0	0	0	1	0.860	1.000000e+05	3.330120e-09
0	AATTGTTCTAACCGCAGGAGTAACGTCAAGG_3896	0	0	0	1	0.912	1.000000e+05	5.489566e-16
0	AATTGTTCTTAATGCAGTTCTAAAGTAGCTA_47436	0	0	0	1	0.912	1.000000e+05	2.292303e-10
0	AATTGTTCTTCTTGGACCTACAGATTCGTCG_14370	0	0	0	1	0.825	1.000000e+05	5.690129e-11
0	AATTGTTGAAATTGTATCCTCGATTGAACCT_6854	0	0	0	1	0.789	1.000000e+05	1.781225e-09
0	AATTGTTGATACATATACCATCTTTTACGTG_6870	0	0	0	1	0.123	1.000000e+05	2.544141e-12
0	AATTGTTTATTGTTTTTCCTCTTTTTTTGCA_53339	0	0	0	1	0.912	1.000000e+05	2.292303e-10
0	AATTGTTTCTATAAATGATTTGTTTGAACAA_8581	0	0	0	1	0.877	1.000000e+05	2.799280e-11
0	AATTGTTTTAAAAAACAAACTACTAGAAGAA_33970	0	0	0	1	0.912	1.000000e+05	1.629410e-11
0	AATTGTTTTGAAAATATGAGAGACTGGATGG_47899	0	0	0	1	0.912	1.000000e+05	2.292303e-10
0	AATTGTTTTGAGTGTAATTTCTTTTCTTTAA_56379	0	0	0	1	0.912	1.000000e+05	2.292303e-10
0	AATTGTTTTTCTTATGCTTGATTATTTACAA_34319	0	0	0	1	0.912	1.000000e+05	1.629410e-11
0	AATTGTTTTTGTGATCTCTGCTAATAACAGC_49345	0	0	0	1	0.912	1.000000e+05	2.292303e-10
0	AATTGTTTTTTAACGTTTTTTATAATTTAAA_6188	0	0	0	1	0.895	1.000000e+05	5.588863e-14
0	AATTTAAAAGAATCTAAGTACACTCCTAGGA_6119	0	0	0	1	0.895	1.000000e+05	5.588863e-14
0	AATTTAAACAAGAACTCAACTTATTGCATTA_103821	0	0	0	1	0.895	1.000000e+05	4.513327e-09
0	AATTTAAAGATCCAACAAAGTACTGGAGCAT_33844	0	0	0	1	0.912	1.000000e+05	1.629410e-11
0	AATTTAAAGCGATCAGACCATACGCATAAAT_57138	0	0	0	1	0.912	1.000000e+05	2.292303e-10
0	AATTTAAAGCGCAACTGGATCTTAAAGGCGT_12056	0	0	0	1	0.912	1.000000e+05	7.308023e-12
0	AATTTAAATAGTAATAACAAATATGCGTGAA_51075	0	0	0	1	0.912	1.000000e+05	2.292303e-10
0	AATTTAAATCTCAGTTACTAGTATACATACT_36920	0	0	0	1	0.088	1.000000e+05	1.629410e-11
0	AATTTAAATGATTATTAAGAATGTCCGCATA_99677	0	0	0	1	0.123	1.000000e+05	2.630655e-09
0	AATTTAAATGATTTTTAAGAATGTCCGCATA_99039	0	0	0	1	0.877	1.000000e+05	2.630655e-09
0	AATTTAACAAGTGACATCAAGAGATAACAAC_55807	0	0	0	1	0.912	1.000000e+05	2.292303e-10
0	AATTTAACATTATAAAATAATAATATCACAT_26827	0	0	0	1	0.877	1.000000e+05	9.873043e-10
0	AATTTAAGAAAGAACATGTAGGCTCATAGAA_21796	0	0	0	1	0.877	1.000000e+05	9.873043e-10
0	AATTTAAGAAAGGAATAAAAAAAAAACTACA_34157	0	0	0	1	0.912	1.000000e+05	1.629410e-11
0	AATTTAATAAAAAAAAATTCAAGCAATCTGT_117	0	0	0	1	0.895	1.000000e+05	1.469168e-21
0	AATTTAATAATGAAAGGTTTGAAATGATCAA_655	0	0	0	1	0.860	1.000000e+05	4.017527e-16
0	AATTTAATCATAAATTTTCGTTGACTAAGTC_13663	0	0	0	1	0.877	1.000000e+05	1.506303e-11
0	AATTTAATTAAAATTGGACTGGTTTTGGTTA_56029	0	0	0	1	0.912	1.000000e+05	2.292303e-10
0	AATTTAATTGTTTTGAGTGTAATTTCTTTTC_51272	0	0	0	1	0.912	1.000000e+05	2.292303e-10
0	AATTTAATTTAAATAGTAATAACAAATATGC_56262	0	0	0	1	0.912	1.000000e+05	2.292303e-10
0	AATTTAATTTTTTTACCCAACTATAAGTAAT_50036	0	0	0	1	0.912	1.000000e+05	2.292303e-10
0	AATTTACAAAGCCAACCCAAGTTCACAAGGC_49390	0	0	0	1	0.912	1.000000e+05	2.292303e-10
0	AATTTACAAATAACTAGCGAAGGCAAACAGT_36204	0	0	0	1	0.912	1.000000e+05	1.629410e-11
0	AATTTACAAGAACTTTAATATACTTAGTGCC_51175	0	0	0	1	0.912	1.000000e+05	2.292303e-10
0	AATTTACAATTTTTTTTCAAACATATCATGT_50953	0	0	0	1	0.912	1.000000e+05	2.292303e-10
0	AATTTACATTGTGCATAACTAATGTATACAC_22869	0	0	0	1	0.877	1.000000e+05	9.873043e-10
0	AATTTACCCCCAATTAACTTAAAAGGATAAT_36139	0	0	0	1	0.912	1.000000e+05	1.629410e-11
0	AATTTACCTAGTCATAGTGATTATATGCACT_22793	0	0	0	1	0.877	1.000000e+05	9.873043e-10
0	AATTTACTAAAAAAATATTGGCCTGAGTTGG_36856	0	0	0	1	0.912	1.000000e+05	1.629410e-11
0	AATTTACTACAGAAACGTGTTTCACACACCC_97	0	0	0	1	0.895	1.000000e+05	1.469168e-21
0	AATTTACTCAACTGTTGACTTCATAATGATC_53029	0	0	0	1	0.912	1.000000e+05	2.292303e-10
0	AATTTACTCGGACTCACCCACTTCATATCTA_57997	0	0	0	1	0.912	1.000000e+05	2.292303e-10
0	AATTTAGAAATATGTCATATAGCGTTGAATC_52768	0	0	0	1	0.912	1.000000e+05	2.292303e-10
0	AATTTAGAATCGAAAAAAGGATAAAGTCTCC_3057	0	0	0	1	0.912	1.000000e+05	5.489566e-16
0	AATTTAGAATTCACAGTATGCTAGGTGATTG_26988	0	0	0	1	0.877	1.000000e+05	9.873043e-10
0	AATTTAGACGATTTTTTTAATCTCGTAAAAG_6724	0	0	0	1	0.895	1.000000e+05	5.588863e-14
0	AATTTAGAGAAGATATGTGTTTAAAAAGAAA_529	0	0	0	1	0.860	1.000000e+05	4.017527e-16
0	AATTTAGAGGCAACCAAATCTTTAGGTGACT_55860	0	0	0	1	0.912	1.000000e+05	2.292303e-10
0	AATTTAGATATGCACCGACGAAGCCGCCGCG_35662	0	0	0	1	0.912	1.000000e+05	1.629410e-11
0	AATTTAGCAACAAATTGTTTTGACTATTTTG_12958	0	0	0	1	0.175	1.000000e+05	5.852423e-10
0	AATTTAGCAATAATGTTTTTTATAAACTCTG_32157	0	0	0	1	0.123	1.000000e+05	2.131303e-09
0	AATTTAGGAAGAATTTGATAAAAATTGACGA_18177	0	0	0	1	0.877	1.000000e+05	1.263799e-09
0	AATTTAGGTAGATTTGGATTATTTTCATTAA_60564	0	0	0	1	0.895	1.000000e+05	2.423979e-09
0	AATTTAGTGGTTGGAGCTTAGATTAAATAGC_6683	0	0	0	1	0.895	1.000000e+05	5.588863e-14
0	AATTTATAATAACATTCAAATTATGTAATAA_51353	0	0	0	1	0.912	1.000000e+05	2.292303e-10
0	AATTTATACCCATTTTAATACATTTTAAGTC_25298	0	0	0	1	0.877	1.000000e+05	9.873043e-10
0	AATTTATCCTCGAAGTTGAAGTCTTCGACTG_4333	0	0	0	1	0.088	1.000000e+05	5.489566e-16
0	AATTTATCTGTTTTGACTAAAATAACTTTAA_2410	0	0	0	1	0.877	1.000000e+05	1.068259e-13
0	AATTTATGGAGGCAGTGTATACTCGATGGCC_99099	0	0	0	1	0.877	1.000000e+05	2.630655e-09
0	AATTTATGGCGGAAGAAGACGGACTACTTTA_8708	0	0	0	1	0.877	1.000000e+05	2.799280e-11
0	AATTTATTAACTTTGTCATACATCATAATAT_33152	0	0	0	1	0.140	1.000000e+05	4.385370e-09
0	AATTTATTAAGCATATCAATCACCTGTAAAC_53755	0	0	0	1	0.912	1.000000e+05	2.292303e-10
0	AATTTATTACCAAGTAAAAAACTTAAGTTAA_5737	0	0	0	1	0.895	1.000000e+05	5.588863e-14
0	AATTTATTCATTTATGATACGTCTTTTATGA_82809	0	0	0	1	0.895	1.000000e+05	2.048859e-09
0	AATTTATTCCAGTTTACAAGGTTTTTTTTGG_34189	0	0	0	1	0.912	1.000000e+05	1.629410e-11
0	AATTTATTCTTACATAAACTAAAAAAGTTGA_1503	0	0	0	1	0.912	1.000000e+05	4.062283e-12
0	AATTTATTTATTTTTTAAACAGATGACATGT_29325	0	0	0	1	0.895	1.000000e+05	3.419064e-10
0	AATTTCAAACTCTTTGCACTTCTTATAATCT_10377	0	0	0	1	0.825	1.000000e+05	1.870560e-11
0	AATTTCAAAGAGTTAGTCATGTATCATGTAT_38138	0	0	0	1	0.877	1.000000e+05	3.582579e-09
0	AATTTCAAATTGAAAAACCAGATTTAGCTAA_48732	0	0	0	1	0.912	1.000000e+05	2.292303e-10
0	AATTTCAACTAATATAGCGTTTTGTTTTGTG_50264	0	0	0	1	0.912	1.000000e+05	2.292303e-10
0	AATTTCAAGAAGCTAAAGATTGAGACTTGAG_4023	0	0	0	1	0.912	1.000000e+05	5.489566e-16
0	AATTTCAAGATCTTGAGGTATTCGTCTCGGT_3311	0	0	0	1	0.912	1.000000e+05	5.489566e-16
0	AATTTCAATCCCCGCTGGTCTTAATTCACGT_15531	0	0	0	1	0.912	1.000000e+05	8.973714e-11
0	AATTTCACAAGTTCAGAGATTATGATTAGTG_9969	0	0	0	1	0.140	1.000000e+05	2.161455e-10
0	AATTTCACTAATTATGGAGAGATATTCCTAA_36973	0	0	0	1	0.088	1.000000e+05	1.629410e-11
0	AATTTCACTTGTCTTAAAAGATTTAAACACG_82038	0	0	0	1	0.895	1.000000e+05	5.082560e-10
0	AATTTCAGAATATTATGATGTATGACAAAGT_33147	0	0	0	1	0.140	1.000000e+05	4.385370e-09
0	AATTTCAGTCGGTCTCCTAACCATCCATAAC_10465	0	0	0	1	0.895	1.000000e+05	5.649634e-09
0	AATTTCAGTTTCTAATATCTTGGATCTTCCG_35675	0	0	0	1	0.912	1.000000e+05	1.629410e-11
0	AATTTCATAATCTTATCACTAACCATTTTGT_16421	0	0	0	1	0.140	1.000000e+05	3.936143e-10
0	AATTTCATATTTGCTTATGTCCACAAATGGG_53687	0	0	0	1	0.912	1.000000e+05	2.292303e-10
0	AATTTCATGTCATTATCATTTTGCGAATTAC_18319	0	0	0	1	0.877	1.000000e+05	1.263799e-09
0	AATTTCATTAAAACTAAACCGAACGTACATA_1403	0	0	0	1	0.877	1.000000e+05	3.468957e-13
0	AATTTCATTGCATTGTCTTGTAAATAATCAA_34112	0	0	0	1	0.912	1.000000e+05	1.629410e-11
0	AATTTCATTTTAATCACAAAATATAAACTGC_29191	0	0	0	1	0.895	1.000000e+05	3.419064e-10
0	AATTTCCAGACATTAAACGAAGCTATCAAGA_33904	0	0	0	1	0.912	1.000000e+05	1.629410e-11
0	AATTTCCAGCTCCATCCCGTATCACACCACC_17259	0	0	0	1	0.123	1.000000e+05	2.862909e-09
0	AATTTCCCTAAACTTGACGTCTTAATCATCT_48958	0	0	0	1	0.912	1.000000e+05	2.292303e-10
0	AATTTCCTCTTCTGTAAACATGAAAGCGTCA_47962	0	0	0	1	0.912	1.000000e+05	2.292303e-10
0	AATTTCCTCTTCTTTTGAACATAGATATTTA_15792	0	0	0	1	0.912	1.000000e+05	8.973714e-11
0	AATTTCGAGAGTGAGATTGATCCGACAAAGT_13901	0	0	0	1	0.912	1.000000e+05	5.425717e-09
0	AATTTCGTAAGGGAAATAATGCTGTTGAACT_37264	0	0	0	1	0.088	1.000000e+05	1.629410e-11
0	AATTTCTAAACAATATCCATTTCATATTTTC_103706	0	0	0	1	0.895	1.000000e+05	4.513327e-09
0	AATTTCTAAACAATTCAATCTCCTAATAGGC_39367	0	0	0	1	0.105	1.000000e+05	1.645671e-09
0	AATTTCTAAACAGTATTTCCCTAAACGCTAA_47863	0	0	0	1	0.912	1.000000e+05	2.292303e-10
0	AATTTCTATCCAACACCAGACTCATTGCCAA_99016	0	0	0	1	0.877	1.000000e+05	2.630655e-09
0	AATTTCTCAGATTCCGACAACCGGAATTAGA_47296	0	0	0	1	0.088	1.000000e+05	2.292303e-10
0	AATTTCTCCGATCACGAGATACAAATTTCAG_34999	0	0	0	1	0.912	1.000000e+05	1.629410e-11
0	AATTTCTCTCAATCTCAAGCTGCATGAAAAT_53509	0	0	0	1	0.912	1.000000e+05	2.292303e-10
0	AATTTCTCTCTACATCCACTTAAAATGAACC_4554	0	0	0	1	0.088	1.000000e+05	5.489566e-16
0	AATTTCTGATCCTAAATATTCTTGATTTGAC_18412	0	0	0	1	0.877	1.000000e+05	1.263799e-09
0	AATTTCTGGAAGAGCTCCCTTTGGGGTAAAG_46918	0	0	0	1	0.088	1.000000e+05	2.292303e-10
0	AATTTCTTAGAATTTAGACGATTTTTTTAAT_18224	0	0	0	1	0.877	1.000000e+05	1.263799e-09
0	AATTTCTTGCCTAGTTGCATAAAAGTCAAAA_18072	0	0	0	1	0.123	1.000000e+05	1.263799e-09
0	AATTTCTTTAAAAATATCAATCATGACAATG_48	0	0	0	1	0.877	1.000000e+05	3.728416e-28
0	AATTTCTTTCCTCCCAAAATCCTCCATATCC_6519	0	0	0	1	0.895	1.000000e+05	5.588863e-14
0	AATTTCTTTCCTCCCCAAAATCCTCCATATC_80970	0	0	0	1	0.123	1.000000e+05	5.246512e-09
0	AATTTCTTTGACCCTCAGGGAAGCTTCTCAA_29057	0	0	0	1	0.140	1.000000e+05	4.932776e-09
0	AATTTCTTTTGGTAGATTATGTTTTATGAAG_3864	0	0	0	1	0.912	1.000000e+05	5.489566e-16
0	AATTTGAAAACCCACATTTTCTTTCACCAAA_56941	0	0	0	1	0.912	1.000000e+05	2.292303e-10
0	AATTTGAAAACCCACATTTTCTTTCACCTAA_47106	0	0	0	1	0.088	1.000000e+05	2.292303e-10
0	AATTTGAAAATAACAAAAACAGAAACTGAAA_38555	0	0	0	1	0.877	1.000000e+05	3.582579e-09
0	AATTTGAAACATAATTATATAATAACTGCAA_7118	0	0	0	1	0.877	1.000000e+05	1.095358e-12
0	AATTTGAAAGATCTTGTTAAGAAAGAGATCA_58042	0	0	0	1	0.912	1.000000e+05	2.292303e-10
0	AATTTGAACAACAGTGAGATACAGTCGCACA_33327	0	0	0	1	0.912	1.000000e+05	1.629410e-11
0	AATTTGAACAGTTCAACGTAATGCCATGTCA_51926	0	0	0	1	0.912	1.000000e+05	2.292303e-10
0	AATTTGAACTTGTAGAATGCTTAGACCTTGT_48540	0	0	0	1	0.912	1.000000e+05	2.292303e-10
0	AATTTGAAGTCTCTAAATCTTGTTGAAAGCG_104296	0	0	0	1	0.105	1.000000e+05	4.513327e-09
0	AATTTGACTGAAATGACTCTTCTTAAGTTTG_25315	0	0	0	1	0.877	1.000000e+05	9.873043e-10
0	AATTTGAGCTGGATACCAATGGATAAGCATC_55717	0	0	0	1	0.912	1.000000e+05	2.292303e-10
0	AATTTGATAAAAATTGACGATTAAATAAGTC_18716	0	0	0	1	0.877	1.000000e+05	1.263799e-09
0	AATTTGATAAAATAAAGGATTTATACAATTA_34729	0	0	0	1	0.912	1.000000e+05	1.629410e-11
0	AATTTGATAATAAGTTTTTTAGTCAATTATC_50786	0	0	0	1	0.912	1.000000e+05	2.292303e-10
0	AATTTGATATTTCTTTAGGAAACTTTGTTGC_38499	0	0	0	1	0.877	1.000000e+05	3.582579e-09
0	AATTTGATTATTATAACATTTTATTCCCCAA_7069	0	0	0	1	0.877	1.000000e+05	1.095358e-12
0	AATTTGATTCATAATAACTAAAATTTAAAAT_18424	0	0	0	1	0.877	1.000000e+05	1.263799e-09
0	AATTTGATTTATCTGGTGCTTTGGCTCAGAG_25895	0	0	0	1	0.877	1.000000e+05	9.873043e-10
0	AATTTGATTTGTTAAAATACATCTAGTTTTC_2274	0	0	0	1	0.877	1.000000e+05	1.068259e-13
0	AATTTGCAGCAAAAAGAAGAAGGAAAGGGGT_9494	0	0	0	1	0.877	1.000000e+05	2.799280e-11
0	AATTTGCAGTACAGAAGGTAGAGTACCTAGG_10895	0	0	0	1	0.912	1.000000e+05	7.308023e-12
0	AATTTGCCCTTCTAACTATAACTTCTTCTCG_1866	0	0	0	1	0.877	1.000000e+05	1.068259e-13
0	AATTTGCGAGGACACTCGCAACTCCCTCGCA_520	0	0	0	1	0.860	1.000000e+05	4.017527e-16
0	AATTTGCGAGGGAATTGCGAGAACCCTCGCA_8515	0	0	0	1	0.877	1.000000e+05	3.184517e-10
0	AATTTGCGAGGGAGTTGCGAGTGTCCTCGCA_9759	0	0	0	1	0.877	1.000000e+05	8.973617e-13
0	AATTTGCGAGGGTCCTCGTAACTCCCTCGCA_2744	0	0	0	1	0.877	1.000000e+05	3.000934e-10
0	AATTTGCGCTTCATCAAAACTAACACAAGAT_8012	0	0	0	1	0.877	1.000000e+05	1.095358e-12
0	AATTTGCTCGATGAAAGATAAACCAGTTCAA_4370	0	0	0	1	0.088	1.000000e+05	5.489566e-16
0	AATTTGCTCTCTAATATGGATAACATCATTA_7119	0	0	0	1	0.877	1.000000e+05	1.095358e-12
0	AATTTGCTGTATGATGGGTACTGGACCAACA_3609	0	0	0	1	0.912	1.000000e+05	5.489566e-16
0	AATTTGCTTGGGCTTTGCGAGGAACCGACAA_9668	0	0	0	1	0.877	1.000000e+05	2.799280e-11
0	AATTTGCTTTCAGCGATTGTCTGTTTGATCT_22153	0	0	0	1	0.877	1.000000e+05	9.873043e-10
0	AATTTGCTTTGCTCTGCTTCTTCAACAACGA_32542	0	0	0	1	0.123	1.000000e+05	3.771978e-09
0	AATTTGCTTTGCTCTGCTTCTTCAACAACGC_35214	0	0	0	1	0.912	1.000000e+05	1.629410e-11
0	AATTTGCTTTGGACGAATTACGAAGAGAAGA_36294	0	0	0	1	0.912	1.000000e+05	1.629410e-11
0	AATTTGCTTTTGGACGAATTACGAAGAGAAG_2833	0	0	0	1	0.123	1.000000e+05	8.239349e-13
0	AATTTGCTTTTTTGTTTTTTACCACAGAAAA_58688	0	0	0	1	0.895	1.000000e+05	3.364346e-09
0	AATTTGGAAGAGAGTACTTAGGACAAATCCA_21612	0	0	0	1	0.877	1.000000e+05	9.873043e-10
0	AATTTGGGAAATTAAACCAGAGTACAAAAGA_35997	0	0	0	1	0.912	1.000000e+05	1.629410e-11
0	AATTTGGGACCCACTTAAATGTATTTTATTG_49961	0	0	0	1	0.912	1.000000e+05	2.292303e-10
0	AATTTGGGTTTAGCGTTTAGGGAAATACTGT_50149	0	0	0	1	0.912	1.000000e+05	2.292303e-10
0	AATTTGGTATGATTTGCTAGCTGCTGTAAAT_48909	0	0	0	1	0.912	1.000000e+05	2.292303e-10
0	AATTTGGTATGTATAAGAACCTCTGTATCAT_99382	0	0	0	1	0.877	1.000000e+05	2.630655e-09
0	AATTTGGTGGTTAACCAATTTTATCCTAACC_35884	0	0	0	1	0.912	1.000000e+05	1.629410e-11
0	AATTTGGTTTTTTTTTGGTAAAACTTTATGA_9787	0	0	0	1	0.877	1.000000e+05	8.973617e-13
0	AATTTGTAAACCGGATTTGACCAATGGTCCC_15366	0	0	0	1	0.912	1.000000e+05	8.973714e-11
0	AATTTGTACTACGAACCAGGACTTGAAGCCT_80177	0	0	0	1	0.140	1.000000e+05	2.915662e-09
0	AATTTGTAGAGACAGTTCCACGAGCCATCGA_5729	0	0	0	1	0.895	1.000000e+05	5.588863e-14
0	AATTTGTAGTAAATATATAGCTATAGTCAAC_15203	0	0	0	1	0.088	1.000000e+05	8.973714e-11
0	AATTTGTATAGATTATGAAAAACCAAATACA_49002	0	0	0	1	0.912	1.000000e+05	2.292303e-10
0	AATTTGTATCCTTTTCTTCCTTGATAAGTGC_49627	0	0	0	1	0.912	1.000000e+05	2.292303e-10
0	AATTTGTCCCTTCTTCCATCAGCTTCAAATG_33028	0	0	0	1	0.123	1.000000e+05	1.011879e-09
0	AATTTGTCCCTTCTTCCGTCAGCTTCAAATG_32975	0	0	0	1	0.877	1.000000e+05	1.011879e-09
0	AATTTGTCTCACAAACTCTTCTTTCAGTCAT_80396	0	0	0	1	0.860	1.000000e+05	2.915662e-09
0	AATTTGTCTCGTCTCTCATAAAAAAAAACAC_10747	0	0	0	1	0.912	1.000000e+05	7.308023e-12
0	AATTTGTCTGATATAGAGAAAGATTGATCAT_17984	0	0	0	1	0.105	1.000000e+05	5.630933e-10
0	AATTTGTCTTCTTTCTTTCTTTGCAATAAAA_98953	0	0	0	1	0.877	1.000000e+05	2.630655e-09
0	AATTTGTGACAAACAACATTTACTAATTTCA_2457	0	0	0	1	0.877	1.000000e+05	1.068259e-13
0	AATTTGTGCTGAAGTTGTTCAAGACCATAAT_20453	0	0	0	1	0.877	1.000000e+05	9.873043e-10
0	AATTTGTGTGTTTTGAATTTATATTTCTGGG_29130	0	0	0	1	0.860	1.000000e+05	3.102448e-09
0	AATTTGTTATGGATGGTTAGGAGACCGACTG_10459	0	0	0	1	0.895	1.000000e+05	5.649634e-09
0	AATTTGTTGTCTAGGGATAATTTATTAAGCA_56790	0	0	0	1	0.912	1.000000e+05	2.292303e-10
0	AATTTGTTGTTGACCGATAATAGGTGGTTCC_3210	0	0	0	1	0.912	1.000000e+05	5.489566e-16
0	AATTTGTTGTTGACTGATAATAGGTGGTTCC_39356	0	0	0	1	0.105	1.000000e+05	1.645671e-09
0	AATTTGTTTATTAATTAAGAGTTGGTGCGAA_5826	0	0	0	1	0.895	1.000000e+05	5.588863e-14
0	AATTTGTTTGAGAAGTTTGAAGAAATAGAGG_58052	0	0	0	1	0.912	1.000000e+05	2.292303e-10
0	AATTTGTTTTTCTGTGGTAAAAAACAAAAAA_58684	0	0	0	1	0.895	1.000000e+05	3.364346e-09
0	AATTTTAAAATAAAATAACTACCTTACAAAT_81953	0	0	0	1	0.895	1.000000e+05	5.082560e-10
0	AATTTTAAATTTTAGTTATTATGAATCAAAT_18609	0	0	0	1	0.877	1.000000e+05	1.263799e-09
0	AATTTTAACAGTTATTGATATGTTAATAATA_29473	0	0	0	1	0.895	1.000000e+05	3.419064e-10
0	AATTTTAATAGCCTAAGTACTGTATCCTTGT_23583	0	0	0	1	0.877	1.000000e+05	9.873043e-10
0	AATTTTAATATTGAAAAAATCATCTTTTGGC_4759	0	0	0	1	0.088	1.000000e+05	5.489566e-16
0	AATTTTAATGTAGTATTGGACTTGGCACTCT_35461	0	0	0	1	0.912	1.000000e+05	1.629410e-11
0	AATTTTAATTAGCTTTCTCGTCGTATTCGCT_62514	0	0	0	1	0.877	1.000000e+05	1.004956e-09
0	AATTTTAATTATTAATCTACTAAGACTAATA_56411	0	0	0	1	0.912	1.000000e+05	2.292303e-10
0	AATTTTACGGCCTTGGAATGCTATGCATCTC_56737	0	0	0	1	0.912	1.000000e+05	2.292303e-10
0	AATTTTACTCGTAGCATAATACCAATAATAA_8791	0	0	0	1	0.877	1.000000e+05	2.799280e-11
0	AATTTTAGTGTTGTTTCATATACAGTATACT_18543	0	0	0	1	0.877	1.000000e+05	1.263799e-09
0	AATTTTATCCTAACCAAAACCTAATCTCTCT_35917	0	0	0	1	0.912	1.000000e+05	1.629410e-11
0	AATTTTATGCATATATTTTCAGAAGCATTAA_15447	0	0	0	1	0.912	1.000000e+05	8.973714e-11
0	AATTTTATTCATCTTACGACAGATTGCTTGA_8046	0	0	0	1	0.877	1.000000e+05	1.095358e-12
0	AATTTTATTGAGAAGGCGATCGTAGATAATA_56521	0	0	0	1	0.912	1.000000e+05	2.292303e-10
0	AATTTTATTGCTCCTTTTCCCATAGATAAGT_47269	0	0	0	1	0.088	1.000000e+05	2.292303e-10
0	AATTTTATTTGAACACCAAAGTTCAGTATTA_14333	0	0	0	1	0.825	1.000000e+05	5.690129e-11
0	AATTTTATTTTCTGTATGGGAAAATTTCCAA_23921	0	0	0	1	0.877	1.000000e+05	9.873043e-10
0	AATTTTATTTTTGCCTGATTTTCGCTCCGAA_33253	0	0	0	1	0.912	1.000000e+05	1.629410e-11
0	AATTTTCAAATATCCTGTTATTTTATTTGCT_103833	0	0	0	1	0.895	1.000000e+05	4.513327e-09
0	AATTTTCAAATTGTTTTTGTGATCTCTGCTA_56706	0	0	0	1	0.912	1.000000e+05	2.292303e-10
0	AATTTTCAACTTGTGTTTCTTCTTCCATCCC_57873	0	0	0	1	0.912	1.000000e+05	2.292303e-10
0	AATTTTCAATTTCCATACTTAGCCAAACTTA_16058	0	0	0	1	0.877	1.000000e+05	8.608773e-13
0	AATTTTCACTTAAGGTACTATCAACTTTAAT_7460	0	0	0	1	0.877	1.000000e+05	1.095358e-12
0	AATTTTCAGTACTTTAAGAAAATATGAAATG_98756	0	0	0	1	0.877	1.000000e+05	2.630655e-09
0	AATTTTCATAACTCTGTTGATTTTTGTTTGT_16024	0	0	0	1	0.877	1.000000e+05	8.608773e-13
0	AATTTTCATGAAGAAGAAGCATTATACAAGA_14992	0	0	0	1	0.140	1.000000e+05	1.335467e-09
0	AATTTTCCGCAAAAACGAAACAAAAGTGTAA_36051	0	0	0	1	0.912	1.000000e+05	1.629410e-11
0	AATTTTCCGTTTTTTTTGCTCGTCTTAGCCT_54999	0	0	0	1	0.912	1.000000e+05	2.292303e-10
0	AATTTTCCTTTTCTTTGACCCATTAACTTGG_6042	0	0	0	1	0.895	1.000000e+05	5.588863e-14
0	AATTTTCGATCATACATGTTCTAGTTCTGAT_31414	0	0	0	1	0.877	1.000000e+05	1.641802e-09
0	AATTTTCGGATATAACGAAAAAACAATTTGA_35967	0	0	0	1	0.912	1.000000e+05	1.629410e-11
0	AATTTTCGTATTTGTTTTTAGTCTTTGCATA_51096	0	0	0	1	0.912	1.000000e+05	2.292303e-10
0	AATTTTCTACTGCTACATTCAAACAAAGTAA_18390	0	0	0	1	0.877	1.000000e+05	1.263799e-09
0	AATTTTCTATTTTCCGTTCTTTCTGCGATTC_36576	0	0	0	1	0.912	1.000000e+05	1.629410e-11
0	AATTTTCTGAATTCGCCAGCTTTGCTAAAAT_32968	0	0	0	1	0.877	1.000000e+05	1.011879e-09
0	AATTTTCTGGCGTTTAGCTCTCTCGTGTTAC_55692	0	0	0	1	0.912	1.000000e+05	2.292303e-10
0	AATTTTCTTGTTGCGGTCAAAAGTGATGAAG_10551	0	0	0	1	0.895	1.000000e+05	5.649634e-09
0	AATTTTCTTTCAACAGCTACATTTGTAACTG_13043	0	0	0	1	0.807	1.000000e+05	2.281338e-09
0	AATTTTCTTTCTTCTCAAGACAATCCATGAG_33293	0	0	0	1	0.912	1.000000e+05	1.629410e-11
0	AATTTTGAAAATGACATGTAAAAAACATTCT_51011	0	0	0	1	0.912	1.000000e+05	2.292303e-10
0	AATTTTGAAAATTTTCAATAATATATCTTAA_28733	0	0	0	1	0.895	1.000000e+05	2.877362e-10
0	AATTTTGAATGTTCAGTTTGTAAAAGTCGGA_25443	0	0	0	1	0.877	1.000000e+05	9.873043e-10
0	AATTTTGAATTTTGGGCCAAATCATCCTCGA_16699	0	0	0	1	0.140	1.000000e+05	1.442806e-09
0	AATTTTGACTTTGTATACTACTTGTCATTAA_18409	0	0	0	1	0.877	1.000000e+05	1.263799e-09
0	AATTTTGAGGACACGCATCATCATGGTGGCA_31649	0	0	0	1	0.895	1.000000e+05	6.858599e-10
0	AATTTTGATTTGTTTTGAGGATTCAGATTAT_4721	0	0	0	1	0.088	1.000000e+05	5.489566e-16
0	AATTTTGCATATTTATGTTGTTTTCAGGTGA_24789	0	0	0	1	0.877	1.000000e+05	9.873043e-10
0	AATTTTGGATAGTAACTCAAAGATTATCGCT_2380	0	0	0	1	0.877	1.000000e+05	1.068259e-13
0	AATTTTGGCAAAATCAGACATCCGAATTAAC_58249	0	0	0	1	0.912	1.000000e+05	2.292303e-10
0	AATTTTGGGCCAAATCATCCTCGAGCTAGTC_17410	0	0	0	1	0.158	1.000000e+05	7.285252e-09
0	AATTTTGGGTGGGAAGACGATGCTATAGATG_38122	0	0	0	1	0.877	1.000000e+05	3.582579e-09
0	AATTTTGTAATATCACTTAGGTTTGATTAAT_21545	0	0	0	1	0.877	1.000000e+05	9.873043e-10
0	AATTTTGTCACGTATGACGTAACCACTAAAA_4200	0	0	0	1	0.912	1.000000e+05	5.489566e-16
0	AATTTTGTCTGAAATTATGATCTTTCTATCG_48831	0	0	0	1	0.912	1.000000e+05	2.292303e-10
0	AATTTTTAAGGAAAACCCTAAAAATATTTAT_17490	0	0	0	1	0.825	1.000000e+05	5.506968e-09
0	AATTTTTAGCTAAATATGTTGTATTCAACTA_48422	0	0	0	1	0.912	1.000000e+05	2.292303e-10
0	AATTTTTAGCTGCTTCAATTTGCTTTGGACG_36410	0	0	0	1	0.912	1.000000e+05	1.629410e-11
0	AATTTTTAGTAGTGAGGTTAGTGTAAAACAC_34316	0	0	0	1	0.912	1.000000e+05	1.629410e-11
0	AATTTTTATAGGCAAAAAGTAAAGATGGAGA_2772	0	0	0	1	0.877	1.000000e+05	4.805198e-10
0	AATTTTTATCAAATTCTTCCTAAATTTTGAC_18672	0	0	0	1	0.877	1.000000e+05	1.263799e-09
0	AATTTTTATGAAGAAGAAGCATTATACAAGA_2435	0	0	0	1	0.877	1.000000e+05	1.068259e-13
0	AATTTTTATTCATGACCATTAATGCATCTAG_99402	0	0	0	1	0.877	1.000000e+05	2.630655e-09
0	AATTTTTCCTTTTATCGTTTATTAAAAAACA_32922	0	0	0	1	0.877	1.000000e+05	1.011879e-09
0	AATTTTTCTCATCAAGATGTGTCCACTACGC_6725	0	0	0	1	0.895	1.000000e+05	5.588863e-14
0	AATTTTTGAAGATGTATCTAAAAGTCCATTC_1084	0	0	0	1	0.877	8.983672e-01	1.838660e-11
0	AATTTTTGGTCGCCGAAAGTTTTGCGATCAG_21243	0	0	0	1	0.877	1.000000e+05	9.873043e-10
0	AATTTTTGTATGCTTGGAATTTACCGGCTTA_27415	0	0	0	1	0.860	1.000000e+05	1.011793e-09
0	AATTTTTGTCCGAATATACTATAGAATATGA_36302	0	0	0	1	0.912	1.000000e+05	1.629410e-11
0	AATTTTTGTGTCTTATGTCTATAATGTGTAG_21042	0	0	0	1	0.877	1.000000e+05	9.873043e-10
0	AATTTTTTAAAAAAGATTTCTATATTAACAT_14094	0	0	0	1	0.825	1.000000e+05	5.690129e-11
0	AATTTTTTAGAATTTTACCTCACGCTGCTCA_103947	0	0	0	1	0.895	1.000000e+05	4.513327e-09
0	AATTTTTTAGAGCTTGTTTATTCTTACATTG_31440	0	0	0	1	0.123	1.000000e+05	1.641802e-09
0	AATTTTTTCAAATCCTTATGGGACCTTTGCT_20534	0	0	0	1	0.877	1.000000e+05	9.873043e-10
0	AATTTTTTGGGGTTTGAATTTTCTATTTTCC_35156	0	0	0	1	0.912	1.000000e+05	1.629410e-11
0	AATTTTTTGTAAACTCTTAATACCATGACAC_48628	0	0	0	1	0.912	1.000000e+05	2.292303e-10
0	AATTTTTTTAAAGTGCCTTAATCGGCATTAA_2027	0	0	0	1	0.877	1.000000e+05	1.068259e-13
0	AATTTTTTTACCCAACTATAAGTAATCAAAT_51166	0	0	0	1	0.912	1.000000e+05	2.292303e-10
0	AATTTTTTTACGTGCTTGATACTAGTATGAT_104212	0	0	0	1	0.895	1.000000e+05	4.513327e-09
0	AATTTTTTTGGGAGATATATGGTCTAAATGG_30785	0	0	0	1	0.842	1.000000e+05	5.306962e-10
0	AATTTTTTTGGTTTCACGTGAATGTTATCAC_35634	0	0	0	1	0.912	1.000000e+05	1.629410e-11
0	AATTTTTTTGTGTGTGGTCAAGCTTTGTAGT_10164	0	0	0	1	0.912	1.000000e+05	1.549081e-09
0	AATTTTTTTGTTTGAGAGAAAAGGAATCCAA_9863	0	0	0	1	0.860	1.000000e+05	2.263018e-09
0	AATTTTTTTTCAAACATATCATGTTTATACA_51202	0	0	0	1	0.912	1.000000e+05	2.292303e-10
0	AATTTTTTTTGGAAACAAATAACTATGAAAG_17941	0	0	0	1	0.895	1.000000e+05	5.630933e-10
0	AATTTTTTTTGGTGCTCTTTGTGTTTTGTTG_5329	0	0	0	1	0.088	1.000000e+05	6.368007e-09
0	AATTTTTTTTTATTAAATTTAGTACATAGAA_10644	0	0	0	1	0.842	1.000000e+05	1.033364e-09
0	AATTTTTTTTTATTTATCAAAACTTACTTTC_12366	0	0	0	1	0.912	1.000000e+05	7.308023e-12
0	AATTTTTTTTTCTTTTGACCATTGGGTCTTC_33420	0	0	0	1	0.912	1.000000e+05	1.629410e-11
0	AATTTTTTTTTGTGGCGCCTAATTAAGCATA_16267	0	0	0	1	0.895	1.000000e+05	1.181479e-10
0	AATTTTTTTTTTTGGCTATATAGGAAGATGT_31693	0	0	0	1	0.860	1.000000e+05	7.262077e-09
0	ACAAAAAAAAAAAATTGTTCTTTTTTTCCGT_2789	0	0	0	1	0.877	1.000000e+05	8.006362e-10
0	ACAAAAAAAAAACAATGGCGGATCAGCTCAC_80299	0	0	0	1	0.860	1.000000e+05	2.915662e-09
0	ACAAAAAAAAAAGGGATTGAGATTTAGATTA_29775	0	0	0	1	0.860	1.000000e+05	2.430486e-09
0	ACAAAAAAAAAATACCACAACTAGTAAAAAA_27485	0	0	0	1	0.860	1.000000e+05	1.337613e-09
0	ACAAAAAAAAATTGTGTTATCAATTGTTTCT_16283	0	0	0	1	0.895	1.000000e+05	1.181479e-10
0	ACAAAAAAAATTGAAAGTTTTGGTTTTGATC_58403	0	0	0	1	0.912	1.000000e+05	2.292303e-10
0	ACAAAAAAACCCTACTTACGCTTTTAAGATC_25940	0	0	0	1	0.877	1.000000e+05	9.873043e-10
0	ACAAAAAAACTTAAGTTGAATCACAATGCCT_57117	0	0	0	1	0.912	1.000000e+05	2.292303e-10
0	ACAAAAAAAGAACAAATTATTTTCCTTACAA_9511	0	0	0	1	0.877	1.000000e+05	2.799280e-11
0	ACAAAAAAAGTTTTGGTCAATAGAGTAAAGT_4948	0	0	0	1	0.877	1.000000e+05	3.744810e-10
0	ACAAAAAAATTAACTTAAGTATTAAAGGGGC_56754	0	0	0	1	0.912	1.000000e+05	2.292303e-10
0	ACAAAAAACAAGTCAAACACGTCTTGAACCC_53634	0	0	0	1	0.912	1.000000e+05	2.292303e-10
0	ACAAAAAACACTTTGGCACAATCGGTTCGAG_11555	0	0	0	1	0.912	1.000000e+05	7.308023e-12
0	ACAAAAAAGACTCGTCCTCGACGCTATGACG_8126	0	0	0	1	0.842	1.000000e+05	1.587864e-11
0	ACAAAAAAGTATGTATATATACTTAGAAACC_5926	0	0	0	1	0.895	1.000000e+05	5.588863e-14
0	ACAAAAAAGTTGTTAAGAATTGAATTGCAAA_50884	0	0	0	1	0.912	1.000000e+05	2.292303e-10
0	ACAAAAAATAACAAATTCTATTTTGTGATAA_53582	0	0	0	1	0.912	1.000000e+05	2.292303e-10
0	ACAAAAAATATCATCATGTCATTTTGACATA_8319	0	0	0	1	0.860	1.000000e+05	2.103711e-12
0	ACAAAAAATCCTAAGTATGGAGATGCTATGG_32276	0	0	0	1	0.105	1.000000e+05	2.084751e-09
0	ACAAAAAATCTCATCATGTCATTTTGACATA_29913	0	0	0	1	0.158	1.000000e+05	2.933047e-09
0	ACAAAAAATGGTAATTTGTCTTCTTTCTTTC_98735	0	0	0	1	0.877	1.000000e+05	2.630655e-09
0	ACAAAAACAAAACATTTAGTAATTTAGAATC_3603	0	0	0	1	0.912	1.000000e+05	5.489566e-16
0	ACAAAAACAATTTGAAAATTGTTTAGTCGAG_54496	0	0	0	1	0.912	1.000000e+05	2.292303e-10
0	ACAAAAACAGCAGGTGTGTAAATGACGAAAG_80	0	0	0	1	0.895	1.000000e+05	1.469168e-21
0	ACAAAAACGTTGCAACTTGTGCCACCTTTGT_26062	0	0	0	1	0.877	1.000000e+05	9.873043e-10
0	ACAAAAACTAAACAGCAAGAATAGTAACCAC_53412	0	0	0	1	0.912	1.000000e+05	2.292303e-10
0	ACAAAAACTCCCCCAAACTCTCATTATTAAG_30852	0	0	0	1	0.842	1.000000e+05	5.306962e-10
0	ACAAAAAGAAAACGATTATATCCGAATCCAA_36167	0	0	0	1	0.912	1.000000e+05	1.629410e-11
0	ACAAAAAGACCCGATCTCGCGAAAATAACAT_39640	0	0	0	1	0.140	1.000000e+05	3.195141e-09
0	ACAAAAATAAAATGAAGAACAAATCACAACA_52603	0	0	0	1	0.912	1.000000e+05	2.292303e-10
0	ACAAAAATAAAGGAGTAACACATTTCGCTCG_38081	0	0	0	1	0.877	1.000000e+05	3.582579e-09
0	ACAAAAATACATAAATACATATGAATATGTA_82015	0	0	0	1	0.895	1.000000e+05	5.082560e-10
0	ACAAAAATATTTATATGTGATAAAATAGTCA_5270	0	0	0	1	0.895	1.000000e+05	2.720912e-11
0	ACAAAAATCAACAGAGTTATGAAAATTTTCA_16035	0	0	0	1	0.877	1.000000e+05	8.608773e-13
0	ACAAAAATTAGTGATGACTCCAGCGTTGTTG_34322	0	0	0	1	0.912	1.000000e+05	1.629410e-11
0	ACAAAAATTATTTGTAATCACCAATTATGGA_34487	0	0	0	1	0.912	1.000000e+05	1.629410e-11
0	ACAAAAATTCCCATGTCGCCTCTTCCATAGC_10910	0	0	0	1	0.912	1.000000e+05	7.308023e-12
0	ACAAAAATTTTGTAATATCACTTAGGTTTGA_22682	0	0	0	1	0.877	1.000000e+05	9.873043e-10
0	ACAAAACAAATAACATGTTTTTCATTTATAC_18064	0	0	0	1	0.123	1.000000e+05	1.263799e-09
0	ACAAAACAAATAACATGTTTTTCATTTATAT_18279	0	0	0	1	0.877	1.000000e+05	1.263799e-09
0	ACAAAACAACAAGATGAAAAGATCAAAGAAG_23227	0	0	0	1	0.877	1.000000e+05	9.873043e-10
0	ACAAAACAAGTCTGATTGATGTTTTTGCAGT_50490	0	0	0	1	0.912	1.000000e+05	2.292303e-10
0	ACAAAACAATTTTTTTTTATTTATCAAAACT_12418	0	0	0	1	0.912	1.000000e+05	7.308023e-12
0	ACAAAACACAAAGAGCACCAAAAAAAATTAT_5326	0	0	0	1	0.088	1.000000e+05	6.368007e-09
0	ACAAAACACACGTAGGGTAGGGAGTTTATGC_3948	0	0	0	1	0.912	1.000000e+05	5.489566e-16
0	ACAAAACATTTAGTAATTTAGAATCGAAAAA_4147	0	0	0	1	0.912	1.000000e+05	5.489566e-16
0	ACAAAACCAAAGACTCATACGGACTTCATCT_19794	0	0	0	1	0.877	1.000000e+05	9.873043e-10
0	ACAAAACCATCTTAGCTACCAAAATCTATTA_8653	0	0	0	1	0.877	1.000000e+05	2.799280e-11
0	ACAAAACCCTAAGACATCTATTTAAACAAAA_22553	0	0	0	1	0.877	1.000000e+05	9.873043e-10
0	ACAAAACCTTCTCCTTCTCTTTACAAAACAA_6277	0	0	0	1	0.895	1.000000e+05	5.588863e-14
0	ACAAAACGATTGAACATACAGTAAAACCTCT_51780	0	0	0	1	0.912	1.000000e+05	2.292303e-10
0	ACAAAACGTAAACTGTTATGGATTCCTTGAA_53742	0	0	0	1	0.912	1.000000e+05	2.292303e-10
0	ACAAAACGTGAAAGAAAAAAAATTGACCTTC_35468	0	0	0	1	0.912	1.000000e+05	1.629410e-11
0	ACAAAACTTAAAGTAAATATCCATTTTGATC_55205	0	0	0	1	0.912	1.000000e+05	2.292303e-10
0	ACAAAACTTAGATCTCACAATGACCAAATAA_52060	0	0	0	1	0.912	1.000000e+05	2.292303e-10
0	ACAAAAGAAACTTACTAACAACATCAGTCTG_25417	0	0	0	1	0.877	1.000000e+05	9.873043e-10
0	ACAAAAGAACTTTGTGGACTCCAACCCTTAA_56982	0	0	0	1	0.912	1.000000e+05	2.292303e-10
0	ACAAAAGACCGTTAAACCTAGGAGGAGGAAG_33607	0	0	0	1	0.912	1.000000e+05	1.629410e-11
0	ACAAAAGACCGTTAAACCTAGGAGGAGGCAG_37457	0	0	0	1	0.088	1.000000e+05	1.629410e-11
0	ACAAAAGATTGAGGGCAGCATTAAACAAGAA_22636	0	0	0	1	0.877	1.000000e+05	9.873043e-10
0	ACAAAAGATTTACCGAGTGAATATAGCTTCA_7405	0	0	0	1	0.877	1.000000e+05	1.095358e-12
0	ACAAAAGCTGTTTTCATTTTCTTAGATTCAG_4774	0	0	0	1	0.088	1.000000e+05	5.489566e-16
0	ACAAAAGGAAACTAACACCGTTCCCGCAAGC_2614	0	0	0	1	0.123	1.000000e+05	1.068259e-13
0	ACAAAAGGACACTAACACCGTTCCCGCAAGC_2050	0	0	0	1	0.877	1.000000e+05	1.068259e-13
0	ACAAAAGTATACATTTGGTGTATCTGTCAGT_30756	0	0	0	1	0.842	1.000000e+05	5.306962e-10
0	ACAAAAGTCAATGCTGTCAGTGAAGACGGAT_48052	0	0	0	1	0.912	1.000000e+05	2.292303e-10
0	ACAAAAGTCATATACATGTAAGACGAAACTG_47317	0	0	0	1	0.088	1.000000e+05	2.292303e-10
0	ACAAAAGTTAAAAGGAGATTAGCCTCTCCAA_50212	0	0	0	1	0.912	1.000000e+05	2.292303e-10
0	ACAAAAGTTTTCTTAACTTATTCTTGTTTGT_34074	0	0	0	1	0.912	1.000000e+05	1.629410e-11
0	ACAAAATAAAAAGTAATAACTCAGCCGTATG_57609	0	0	0	1	0.912	1.000000e+05	2.292303e-10
0	ACAAAATAAAAGAAGGACTTCATATTTTCCA_49153	0	0	0	1	0.912	1.000000e+05	2.292303e-10
0	ACAAAATACTACTAAACGGTTTTTCAGGTTA_4726	0	0	0	1	0.088	1.000000e+05	5.489566e-16
0	ACAAAATAGTTTCACCTGGTCAAACGCAAAC_53031	0	0	0	1	0.912	1.000000e+05	2.292303e-10
0	ACAAAATATACATATATTCGATCAAAATAAT_7919	0	0	0	1	0.877	1.000000e+05	1.095358e-12
0	ACAAAATCACTGACCCACTCGAATTTGAACT_51877	0	0	0	1	0.912	1.000000e+05	2.292303e-10
0	ACAAAATCATGAAACAGGTTTATGGTGGAAA_37353	0	0	0	1	0.088	1.000000e+05	1.629410e-11
0	ACAAAATCCAAAGAATCATACGGACTTTGGC_25053	0	0	0	1	0.877	1.000000e+05	9.873043e-10
0	ACAAAATCCAAAGAGTCATACGGACTTTGGC_21177	0	0	0	1	0.877	1.000000e+05	9.873043e-10
0	ACAAAATCGCTAACTTATATCACAAAGACAT_2323	0	0	0	1	0.877	1.000000e+05	1.068259e-13
0	ACAAAATCGCTAACTTTATATCACAAAGACA_2555	0	0	0	1	0.123	1.000000e+05	1.068259e-13
0	ACAAAATCGTCACTGACAATGGGACTAACCT_49387	0	0	0	1	0.912	1.000000e+05	2.292303e-10
0	ACAAAATCTTTGCAAAAAACAAACGAGACCA_50030	0	0	0	1	0.912	1.000000e+05	2.292303e-10
0	ACAAAATGTGATAGAAATGGTCTAAAAAACA_33636	0	0	0	1	0.912	1.000000e+05	1.629410e-11
0	ACAAAATTAAATCTCAGTTACTAGTATACAT_35819	0	0	0	1	0.912	1.000000e+05	1.629410e-11
0	ACAAAATTTACACAAAATTTATTCTTACATA_1600	0	0	0	1	0.912	1.000000e+05	4.062283e-12
0	ACAAAATTTATTCTTACATAAACTAAAAAAG_1535	0	0	0	1	0.912	1.000000e+05	4.062283e-12
0	ACAAAATTTCAGAATATTATGATGTATGACA_33148	0	0	0	1	0.140	1.000000e+05	4.385370e-09
0	ACAAAATTTTCTTTCAACAGCTACATTTGTA_13041	0	0	0	1	0.807	1.000000e+05	2.281338e-09
0	ACAAAATTTTTGTGTCTTATGTCTATAATGT_21434	0	0	0	1	0.877	1.000000e+05	9.873043e-10
0	ACAAACAAAAACAAAACATTTAGTAATCTAG_31665	0	0	0	1	0.105	1.000000e+05	6.858599e-10
0	ACAAACAAAAACAAAACATTTAGTAATTTAG_3489	0	0	0	1	0.912	1.000000e+05	5.489566e-16
0	ACAAACAACATTTACTAATTTCAATTTCAAT_2320	0	0	0	1	0.877	1.000000e+05	1.068259e-13
0	ACAAACAAGAATTATTGTTAAGGTAAAAAAC_3363	0	0	0	1	0.912	1.000000e+05	5.489566e-16
0	ACAAACAAGGTAATGTTTCTAAACTCTCAGT_421	0	0	0	1	0.860	1.000000e+05	4.017527e-16
0	ACAAACAATTTGCTCGATGAAAGATAAACCA_4784	0	0	0	1	0.088	1.000000e+05	5.489566e-16
0	ACAAACACAAAAAGACCCGATCTCGCGAAAA_39652	0	0	0	1	0.140	1.000000e+05	3.195141e-09
0	ACAAACACTCATACGTACTTCGGCTACGCCA_20921	0	0	0	1	0.877	1.000000e+05	9.873043e-10
0	ACAAACAGTTTTTGACCCGTGATAGACGAGT_20767	0	0	0	1	0.877	1.000000e+05	9.873043e-10
0	ACAAACATGAGAAGAAAGAGGGGCCATAGAC_10194	0	0	0	1	0.860	1.000000e+05	4.082174e-10
0	ACAAACATTTAAAAAGTCCAAGAGATAACAC_29316	0	0	0	1	0.895	1.000000e+05	3.419064e-10
0	ACAAACATTTAATTATGTTATTAATTAAGAC_18225	0	0	0	1	0.877	1.000000e+05	1.263799e-09
0	ACAAACCAACCTTATTCCTACTTCTTAAAGC_26870	0	0	0	1	0.877	1.000000e+05	9.873043e-10
0	ACAAACCAATAATACAGTTTTTTACCTGGAA_5896	0	0	0	1	0.895	1.000000e+05	5.588863e-14
0	ACAAACCCATGCCCAACTTTCAGGCTTGACT_23834	0	0	0	1	0.877	1.000000e+05	9.873043e-10
0	ACAAACCCTTAATCATGAAGAGAAAGATAGA_19717	0	0	0	1	0.877	1.000000e+05	9.873043e-10
0	ACAAACCCTTCATTACATTGATAGGACAACC_35572	0	0	0	1	0.912	1.000000e+05	1.629410e-11
0	ACAAACCTGGCGCTCGTTGCAACTCCGTTTC_23357	0	0	0	1	0.877	1.000000e+05	9.873043e-10
0	ACAAACCTTTGTATTTAATGTTCAAAGCGAA_34171	0	0	0	1	0.912	1.000000e+05	1.629410e-11
0	ACAAACCTTTTTTTATGAGGTTAGATAATAA_54557	0	0	0	1	0.912	1.000000e+05	2.292303e-10
0	ACAAACGAAAAAACATCGAAAATCTAAACTA_35683	0	0	0	1	0.912	1.000000e+05	1.629410e-11
0	ACAAACGCCGTCGGCGTTTGATTCCAGTCAT_23841	0	0	0	1	0.877	1.000000e+05	9.873043e-10
0	ACAAACGCTAGAGCATATTTTAACTCTAGCA_27512	0	0	0	1	0.860	1.000000e+05	1.337613e-09
0	ACAAACGTATCCACTAAGTGCCTAAACAGGC_54270	0	0	0	1	0.912	1.000000e+05	2.292303e-10
0	ACAAACGTTAAACCATATTCCCAGAGAAAGA_35692	0	0	0	1	0.912	1.000000e+05	1.629410e-11
0	ACAAACTAAGAAGAGGAGCTTCCTTGACCAG_7911	0	0	0	1	0.877	1.000000e+05	1.095358e-12
0	ACAAACTACACATAATTAGCAACCATTTATC_50063	0	0	0	1	0.912	1.000000e+05	2.292303e-10
0	ACAAACTAGTTACGGTTGAATTATGGTTAGA_11827	0	0	0	1	0.912	1.000000e+05	7.308023e-12
0	ACAAACTATGTTAACCAAACTTCTTCGAATG_55832	0	0	0	1	0.912	1.000000e+05	2.292303e-10
0	ACAAACTCAAAAATGTTTTGCAGTGATGCCT_47390	0	0	0	1	0.088	1.000000e+05	2.292303e-10
0	ACAAACTGGTTGGTTGGTTAGGCCTAATGTA_22135	0	0	0	1	0.877	1.000000e+05	9.873043e-10
0	ACAAACTGTTTGGTATATTTACATGTCACGG_57626	0	0	0	1	0.912	1.000000e+05	2.292303e-10
0	ACAAACTTGAAGTAGAGGGATGACGTGTGGA_7540	0	0	0	1	0.877	1.000000e+05	1.095358e-12
0	ACAAACTTTATATCTTAGACTCACATATAAT_54773	0	0	0	1	0.912	1.000000e+05	2.292303e-10
0	ACAAAGAAAAAATAAAGGATAAAAGCTAGAT_52362	0	0	0	1	0.912	1.000000e+05	2.292303e-10
0	ACAAAGAAAACTAAAGGATAAAACCTAGATC_57414	0	0	0	1	0.912	1.000000e+05	2.292303e-10
0	ACAAAGAAAATATATAAAAATGAAATCCCAC_6021	0	0	0	1	0.895	1.000000e+05	5.588863e-14
0	ACAAAGAAACACTACTTAAGCTTGAAGCTCG_21029	0	0	0	1	0.877	1.000000e+05	9.873043e-10
0	ACAAAGAAAGAATTTTAGCTGTGGTTTTTGC_55593	0	0	0	1	0.912	1.000000e+05	2.292303e-10
0	ACAAAGAAGGACTCTTTCTTGTGGTCTGTAG_11719	0	0	0	1	0.912	1.000000e+05	7.308023e-12
0	ACAAAGAATATACAAAACTGTTTAATGATTC_23413	0	0	0	1	0.877	1.000000e+05	9.873043e-10
0	ACAAAGAATCACGATGAAGTTTAAAGAGACT_16129	0	0	0	1	0.860	1.000000e+05	3.187096e-09
0	ACAAAGAATTTAAAGATCCAACAAAGTACTG_36359	0	0	0	1	0.912	1.000000e+05	1.629410e-11
0	ACAAAGACACATACGGAATTCGACTAAACCA_20494	0	0	0	1	0.877	1.000000e+05	9.873043e-10
0	ACAAAGACTCATACGAACTACAACTACACTA_26595	0	0	0	1	0.877	1.000000e+05	9.873043e-10
0	ACAAAGACTCATACGGACTTCGAGTACACTA_23307	0	0	0	1	0.877	1.000000e+05	9.873043e-10
0	ACAAAGACTCATACTGACTTCGGCTACACCA_8354	0	0	0	1	0.807	1.000000e+05	2.573495e-09
0	ACAAAGACTTCGCTTTCAACGCATAACTCCT_2601	0	0	0	1	0.123	1.000000e+05	1.068259e-13
0	ACAAAGACTTTGCTTTCAACGCATAACTCCT_2077	0	0	0	1	0.877	1.000000e+05	1.068259e-13
0	ACAAAGAGAGTAGCTGGGGAATCTTGTGGTC_55869	0	0	0	1	0.912	1.000000e+05	2.292303e-10
0	ACAAAGAGGCATACGACAAGGCGACCCCCTC_21657	0	0	0	1	0.877	1.000000e+05	9.873043e-10
0	ACAAAGATAAGTTTTAACCCAAAAAAGAGAG_82068	0	0	0	1	0.105	1.000000e+05	5.082560e-10
0	ACAAAGATACAAAAATGGCAAAAATCGCGAA_27719	0	0	0	1	0.105	1.000000e+05	5.672513e-09
0	ACAAAGATAGGGCATGGGACATCCTCCCAAG_26805	0	0	0	1	0.877	1.000000e+05	9.873043e-10
0	ACAAAGATGGTCATTTACAGAATAGGCTTCG_55596	0	0	0	1	0.912	1.000000e+05	2.292303e-10
0	ACAAAGATTAATACGGACTTCGGCTACACTA_22083	0	0	0	1	0.877	1.000000e+05	9.873043e-10
0	ACAAAGATTCAATACATAGTCTTTTAAGATC_25947	0	0	0	1	0.877	1.000000e+05	9.873043e-10
0	ACAAAGATTGAGACGAATTTTCCCCAAAAAC_36985	0	0	0	1	0.088	1.000000e+05	1.629410e-11
0	ACAAAGATTGAGACGAATTTTCCGCAAAAAC_34943	0	0	0	1	0.912	1.000000e+05	1.629410e-11
0	ACAAAGCAAAATATAAGAATCGTATAGAAAA_34260	0	0	0	1	0.912	1.000000e+05	1.629410e-11
0	ACAAAGCAAAGCTATTAGTGGCCTGACAATC_52044	0	0	0	1	0.912	1.000000e+05	2.292303e-10
0	ACAAAGCAAAGCTTTCTTGAAGAGGCTGGGC_8455	0	0	0	1	0.877	1.000000e+05	5.669063e-10
0	ACAAAGCCAAACAATCATATGGACTTTGTCT_12148	0	0	0	1	0.912	1.000000e+05	7.308023e-12
0	ACAAAGCCAAAGAAACATACGGAGTTTGGCT_23913	0	0	0	1	0.877	1.000000e+05	9.873043e-10
0	ACAAAGCCAAAGACTAATTCGGACTTAGGCT_19623	0	0	0	1	0.877	1.000000e+05	9.873043e-10
0	ACAAAGCCAAATAATCATGCGGACTTTGGCT_26303	0	0	0	1	0.877	1.000000e+05	9.873043e-10
0	ACAAAGCCAACCCAAGTTCACAAGGCTTAAC_56575	0	0	0	1	0.912	1.000000e+05	2.292303e-10
0	ACAAAGCCAATATGGACTTTGGCTACACCAT_5177	0	0	0	1	0.842	1.000000e+05	3.161588e-12
0	ACAAAGCCCGGGCCCGAAAACATGTAAGTTA_613	0	0	0	1	0.860	1.000000e+05	4.017527e-16
0	ACAAAGCGGTTTACAACACTCCCCCTTGGAT_56443	0	0	0	1	0.912	1.000000e+05	2.292303e-10
0	ACAAAGCTAAATAAAATAATTTATAGTTCTG_28820	0	0	0	1	0.105	1.000000e+05	3.110807e-10
0	ACAAAGCTTGACCACACACAAAAAAATTGAC_10179	0	0	0	1	0.912	1.000000e+05	1.549081e-09
0	ACAAAGGCAGAGACTTTGCAGCACCCTCTCT_54454	0	0	0	1	0.912	1.000000e+05	2.292303e-10
0	ACAAAGGGACGCTCTTGCTAGCCATAGCTCA_48356	0	0	0	1	0.912	1.000000e+05	2.292303e-10
0	ACAAAGGGATGCTCGTTTTGACCCGCCAAGA_21074	0	0	0	1	0.877	1.000000e+05	9.873043e-10
0	ACAAAGGTTAACAAAACGATTGAACATACAG_57644	0	0	0	1	0.912	1.000000e+05	2.292303e-10
0	ACAAAGGTTTAAAAAATTAAGCCCATGGACT_55375	0	0	0	1	0.912	1.000000e+05	2.292303e-10
0	ACAAAGTAACAAAACCTTCTCCTTCTCTTTA_6307	0	0	0	1	0.895	1.000000e+05	5.588863e-14
0	ACAAAGTAAGAGAGTAAAATAACTTACATGT_13998	0	0	0	1	0.825	1.000000e+05	5.690129e-11
0	ACAAAGTACTGGAGCATTGTCGGAGGATTGC_35121	0	0	0	1	0.912	1.000000e+05	1.629410e-11
0	ACAAAGTCAAAATTTAGGAAGAATTTGATAA_18359	0	0	0	1	0.877	1.000000e+05	1.263799e-09
0	ACAAAGTCCATATGATTGTTTGGCTTTGTGT_12161	0	0	0	1	0.912	1.000000e+05	7.308023e-12
0	ACAAAGTCCATGGGCTTAATTTTTTAAACCT_58415	0	0	0	1	0.912	1.000000e+05	2.292303e-10
0	ACAAAGTCTCATACGGAATTCAGCTAAATCA_22598	0	0	0	1	0.877	1.000000e+05	9.873043e-10
0	ACAAAGTCTTATTATTAACATATCAATAACT_29320	0	0	0	1	0.895	1.000000e+05	3.419064e-10
0	ACAAAGTGGTTTACAACATTTTCATATATCA_52130	0	0	0	1	0.912	1.000000e+05	2.292303e-10
0	ACAAAGTGTTTATATTGTTATTAAGTCTAGT_57842	0	0	0	1	0.912	1.000000e+05	2.292303e-10
0	ACAAAGTTAGCTGCTTCTAAGCCTCTCCATG_104420	0	0	0	1	0.105	1.000000e+05	4.513327e-09
0	ACAAATAAATGAGAAGAAGAAGATACAACAA_22349	0	0	0	1	0.877	1.000000e+05	9.873043e-10
0	ACAAATAACATGTTTTTCATTTATACAACGT_18063	0	0	0	1	0.123	1.000000e+05	1.263799e-09
0	ACAAATAACATGTTTTTCATTTATATAACGT_18504	0	0	0	1	0.877	1.000000e+05	1.263799e-09
0	ACAAATAACTAGCGAAGGCAAACAGTGCCGG_33589	0	0	0	1	0.912	1.000000e+05	1.629410e-11
0	ACAAATAATGAATTAATAAAAACAAAAATAA_43714	0	0	0	1	0.105	1.000000e+05	4.661824e-09
0	ACAAATAATTTTTGTCCGAATATACTATAGA_35071	0	0	0	1	0.912	1.000000e+05	1.629410e-11
0	ACAAATACCATTACTCAGGCAAAACATAAAC_56627	0	0	0	1	0.912	1.000000e+05	2.292303e-10
0	ACAAATACTCATATGGATTTCGGCTATACCA_26369	0	0	0	1	0.877	1.000000e+05	9.873043e-10
0	ACAAATACTTATACGGACATCGGCTACGCCA_26042	0	0	0	1	0.877	1.000000e+05	9.873043e-10
0	ACAAATATATAACACCAACAAGTTTCCTAGT_59057	0	0	0	1	0.105	1.000000e+05	1.841371e-09
0	ACAAATATGCAGCATGCATGTAATCCTATCC_50634	0	0	0	1	0.912	1.000000e+05	2.292303e-10
0	ACAAATATGCGTGAATATGATAAACCAGTTG_54750	0	0	0	1	0.912	1.000000e+05	2.292303e-10
0	ACAAATATGTAATGTTATTCGGATTGATTAA_47265	0	0	0	1	0.088	1.000000e+05	2.292303e-10
0	ACAAATATTTAGTCGTGAAATAGTCGTGCGT_55308	0	0	0	1	0.912	1.000000e+05	2.292303e-10
0	ACAAATCAACAAACTCCTATCCAATATAAAA_55516	0	0	0	1	0.912	1.000000e+05	2.292303e-10
0	ACAAATCAATCAATCTGCCATACTCGTATAT_11867	0	0	0	1	0.912	1.000000e+05	7.308023e-12
0	ACAAATCATAGAAACAAAATAAAAACAAGAG_26897	0	0	0	1	0.877	1.000000e+05	9.873043e-10
0	ACAAATCATTTATAGAAACAATTTATGGCGG_9391	0	0	0	1	0.877	1.000000e+05	2.799280e-11
0	ACAAATCCAAATCCAAATCCAAATCCAAATC_34933	0	0	0	1	0.912	1.000000e+05	1.629410e-11
0	ACAAATCCAGTCACAGAAACAAAAAATGAAG_25705	0	0	0	1	0.877	1.000000e+05	9.873043e-10
0	ACAAATCCTACATCTCTCTACTATATATAAA_15933	0	0	0	1	0.912	1.000000e+05	8.973714e-11
0	ACAAATCGTAAATGTCATGGAGACCATAAAT_48030	0	0	0	1	0.912	1.000000e+05	2.292303e-10
0	ACAAATCTAGCCTCCTGCTTGCTTCTTGCTG_56089	0	0	0	1	0.912	1.000000e+05	2.292303e-10
0	ACAAATCTGAGATACAAATAGTTTACCTAGG_14013	0	0	0	1	0.825	1.000000e+05	5.690129e-11
0	ACAAATCTGGGTACTGTCGCGCTTCTTCAAA_52021	0	0	0	1	0.912	1.000000e+05	2.292303e-10
0	ACAAATGAGGCATTCTTCATATAAAACTTCA_3234	0	0	0	1	0.912	1.000000e+05	5.489566e-16
0	ACAAATGATAAAAATGGTATAAAACAGTGAT_50337	0	0	0	1	0.912	1.000000e+05	2.292303e-10
0	ACAAATGATCATCTTCTGGAGTTAGAGACAT_12415	0	0	0	1	0.912	1.000000e+05	7.308023e-12
0	ACAAATGGGAAGTCGTGAATGGGACTGTCAT_49805	0	0	0	1	0.912	1.000000e+05	2.292303e-10
0	ACAAATGTACATCGGTCTTAACAAAATAATA_9424	0	0	0	1	0.877	1.000000e+05	2.799280e-11
0	ACAAATGTATGATTGGGTAGAAGAACTTAAA_24825	0	0	0	1	0.877	1.000000e+05	9.873043e-10
0	ACAAATGTTATCATTTAGTACAGCGAATTGT_34759	0	0	0	1	0.912	1.000000e+05	1.629410e-11
0	ACAAATGTTGAGCCAACGATGTTAAACAAGC_28678	0	0	0	1	0.175	1.000000e+05	4.697291e-09
0	ACAAATTAACGAAGCGGACACAAGAGCAATC_9831	0	0	0	1	0.105	1.000000e+05	6.662780e-12
0	ACAAATTAATAAACTAAGTTAATTTTGACTA_6104	0	0	0	1	0.895	1.000000e+05	5.588863e-14
0	ACAAATTACAGCAAAGAAGTTCTAATTTGCG_8533	0	0	0	1	0.877	1.000000e+05	3.184517e-10
0	ACAAATTACAGCACATGATCGCAGAGCAGAA_12268	0	0	0	1	0.912	1.000000e+05	7.308023e-12
0	ACAAATTAGTTATAGGGCCATTGTACCCAAT_56396	0	0	0	1	0.912	1.000000e+05	2.292303e-10
0	ACAAATTATCAACTTGCAAGAGACAGAACTC_14750	0	0	0	1	0.140	1.000000e+05	4.791952e-10
0	ACAAATTATGTGTCGAGCTGATTTATAGAAT_31940	0	0	0	1	0.105	1.000000e+05	5.145664e-10
0	ACAAATTATTTTCCTTACAAAATCTTTCATA_8650	0	0	0	1	0.877	1.000000e+05	2.799280e-11
0	ACAAATTCAATTACAAACCCTACTTTCTCAC_17931	0	0	0	1	0.895	1.000000e+05	5.630933e-10
0	ACAAATTCCATGGTCTACCAATGGAAGATCT_51924	0	0	0	1	0.912	1.000000e+05	2.292303e-10
0	ACAAATTCCGTCGATATTTTGTCGGGGAGCT_14060	0	0	0	1	0.825	1.000000e+05	5.690129e-11
0	ACAAATTCGTATCCGAGTTTAATGACACTTA_56215	0	0	0	1	0.912	1.000000e+05	2.292303e-10
0	ACAAATTGACTTGCTATATCATTGACCTTGA_22199	0	0	0	1	0.877	1.000000e+05	9.873043e-10
0	ACAAATTGATGGTGAAAGGCGAAGTGAAAAG_51146	0	0	0	1	0.912	1.000000e+05	2.292303e-10
0	ACAAATTGTACTACGAACCCGGACTTGAAGC_80265	0	0	0	1	0.860	1.000000e+05	2.915662e-09
0	ACAAATTGTCTCACAAACTCTTCTTTCAGTC_80116	0	0	0	1	0.140	1.000000e+05	2.915662e-09
0	ACAAATTGTTTTGACTATTTTGGTGTTATTA_12950	0	0	0	1	0.175	1.000000e+05	5.852423e-10
0	ACAAATTTAAATCTCAGTTACTAGTATACAT_37552	0	0	0	1	0.088	1.000000e+05	1.629410e-11
0	ACAAATTTATTATGTTTACAGTCGGGAGATA_49518	0	0	0	1	0.912	1.000000e+05	2.292303e-10
0	ACAAATTTCCAATGAATGTGATTGGGGTATG_49718	0	0	0	1	0.912	1.000000e+05	2.292303e-10
0	ACAAATTTGCTTGGGCTTTGCGAGGAACCGA_8694	0	0	0	1	0.877	1.000000e+05	2.799280e-11
0	ACAAATTTTAAATTTTAGTTATTATGAATCA_18464	0	0	0	1	0.877	1.000000e+05	1.263799e-09
0	ACAACAAAAAATAACAAATTCTATTTTGTGA_55279	0	0	0	1	0.912	1.000000e+05	2.292303e-10
0	ACAACAAAACACAAAGAGCACCAAAAAAAAT_5327	0	0	0	1	0.088	1.000000e+05	6.368007e-09
0	ACAACAAACCCATGCCCAACTTTCAGGCTTG_21535	0	0	0	1	0.877	1.000000e+05	9.873043e-10
0	ACAACAAACGCCGTCGGCGTTTGATTCCAGT_24301	0	0	0	1	0.877	1.000000e+05	9.873043e-10
0	ACAACAAAGCTAAACACTCATACGGACTTTG_24428	0	0	0	1	0.877	1.000000e+05	9.873043e-10
0	ACAACAAAGGGATGCTCGTTTTGACCCGCCA_21384	0	0	0	1	0.877	1.000000e+05	9.873043e-10
0	ACAACAAATTAACGAAGCGGACACAAGAGCA_9827	0	0	0	1	0.105	1.000000e+05	6.662780e-12
0	ACAACAACAAGAAAGTCAAAATCAAATATTC_6647	0	0	0	1	0.895	1.000000e+05	5.588863e-14
0	ACAACAACAGCCACAACCTGGTTTCACACCA_47501	0	0	0	1	0.912	1.000000e+05	2.292303e-10
0	ACAACAACATCAGGCCTCTGCACCCAGGAGT_24078	0	0	0	1	0.877	1.000000e+05	9.873043e-10
0	ACAACAACGTGCAGTCACAAGGTTACCAAGC_13365	0	0	0	1	0.842	1.000000e+05	6.374546e-12
0	ACAACAACTCATGTTCGACTCCAAAACACTA_11580	0	0	0	1	0.912	1.000000e+05	7.308023e-12
0	ACAACAACTCCTAAATTCCGCAGATTTCCAG_10939	0	0	0	1	0.912	1.000000e+05	7.308023e-12
0	ACAACAAGAAAGTCAAAATCAAATATTCTAT_6708	0	0	0	1	0.895	1.000000e+05	5.588863e-14
0	ACAACAAGAGCTTAGTGGAATTCAACACTTA_50580	0	0	0	1	0.912	1.000000e+05	2.292303e-10
0	ACAACAAGAGGAAGTCAGTGGAAGAAGGGAT_15281	0	0	0	1	0.088	1.000000e+05	8.973714e-11
0	ACAACAAGATGAAAAGATCAAAGAAGTCGCA_22829	0	0	0	1	0.877	1.000000e+05	9.873043e-10
0	ACAACAAGCCATTCTACAGACCATAACACGA_47008	0	0	0	1	0.088	1.000000e+05	2.292303e-10
0	ACAACAAGTCATAATCGACTCCAAAAGACTA_11581	0	0	0	1	0.912	1.000000e+05	7.308023e-12
0	ACAACAATACAGCAAGTTATTCCAATCTTCA_10435	0	0	0	1	0.895	1.000000e+05	5.649634e-09
0	ACAACAATGTGATACAGAATATCTCACGATC_11214	0	0	0	1	0.912	1.000000e+05	7.308023e-12
0	ACAACAATGTTTGTCATAATGTTAAAAAAAG_27707	0	0	0	1	0.140	1.000000e+05	1.602100e-09
0	ACAACAATGTTTGTCATAATGTTAAAAAATG_7638	0	0	0	1	0.877	1.000000e+05	1.095358e-12
0	ACAACAATTTAGATTTGACTCCAAAACACTA_19778	0	0	0	1	0.877	1.000000e+05	9.873043e-10
0	ACAACACAATCAACAAGGTAAAAAGTCATAT_34619	0	0	0	1	0.912	1.000000e+05	1.629410e-11
0	ACAACACGTTGGTTCTGTAACACAATGGTGA_12246	0	0	0	1	0.912	1.000000e+05	7.308023e-12
0	ACAACAGAACTTGGTTTGTGTTATCTCTTGG_29454	0	0	0	1	0.895	1.000000e+05	3.419064e-10
0	ACAACAGACGTGGTGCGCCTAAGTGTACACT_38439	0	0	0	1	0.877	1.000000e+05	3.582579e-09
0	ACAACAGACTTGTCCAAACAAAAAAAAAATA_27498	0	0	0	1	0.860	1.000000e+05	1.337613e-09
0	ACAACAGATCAATTCTTTCCCGTGATAGAAA_23483	0	0	0	1	0.877	1.000000e+05	9.873043e-10
0	ACAACAGCCAAGTATTTTAGGGTATCCATGA_51759	0	0	0	1	0.912	1.000000e+05	2.292303e-10
0	ACAACAGCCACAACCTGGTTTCACACCACAA_27361	0	0	0	1	0.895	1.000000e+05	4.997367e-10
0	ACAACAGCTGGAATCAAGAGACTGAAGGAAT_19815	0	0	0	1	0.877	1.000000e+05	9.873043e-10
0	ACAACAGGCGATATTCATACAATTTTCAACT_51255	0	0	0	1	0.912	1.000000e+05	2.292303e-10
0	ACAACAGGTTCAACAACAGATCAATTCTTTC_23497	0	0	0	1	0.877	1.000000e+05	9.873043e-10
0	ACAACAGTGAGATACAGTCGCACACATGTAC_36177	0	0	0	1	0.912	1.000000e+05	1.629410e-11
0	ACAACATAAATATGCAAAATTATCCTAAACA_25541	0	0	0	1	0.877	1.000000e+05	9.873043e-10
0	ACAACATATAATAACATTTATTCTGATTCAT_93104	0	0	0	1	0.877	1.000000e+05	6.315631e-09
0	ACAACATATGCTGATTGCCGAAAGGCCCGAA_47370	0	0	0	1	0.088	1.000000e+05	2.292303e-10
0	ACAACATATTTAGCTAAAAATTTTTTGAGCA_52497	0	0	0	1	0.912	1.000000e+05	2.292303e-10
0	ACAACATCAGGCCTCTGCACCCAGGAGTCAG_23882	0	0	0	1	0.877	1.000000e+05	9.873043e-10
0	ACAACATCATATGATTCAGTTCAAGTACTCA_11625	0	0	0	1	0.912	1.000000e+05	7.308023e-12
0	ACAACATCATGTTTTCCCACATTGAAACTCA_14670	0	0	0	1	0.140	1.000000e+05	4.791952e-10
0	ACAACATCTGACATATGCTTCCCTCAGGTTA_11374	0	0	0	1	0.912	1.000000e+05	7.308023e-12
0	ACAACATGAAAGATAAGAGAAGTTAAAAGAA_20203	0	0	0	1	0.877	1.000000e+05	9.873043e-10
0	ACAACATGAAAGATAAGAGAAGTTAGAAGAA_22248	0	0	0	1	0.877	1.000000e+05	9.873043e-10
0	ACAACATGCAGTTGTTAAATGGAAGAATTAC_11499	0	0	0	1	0.912	1.000000e+05	7.308023e-12
0	ACAACATGCATGCTGTACAGATACTCATTCA_7087	0	0	0	1	0.877	1.000000e+05	1.095358e-12
0	ACAACATGTGATAACTAGAAGATTCATGAGC_50160	0	0	0	1	0.912	1.000000e+05	2.292303e-10
0	ACAACATTAATATAAGAAAACTAATTTTCAA_57501	0	0	0	1	0.912	1.000000e+05	2.292303e-10
0	ACAACATTATTTCCCTTACGAAATTAATAAA_36444	0	0	0	1	0.912	1.000000e+05	1.629410e-11
0	ACAACATTCGAGAAATGCACAAAAAGGTATG_28793	0	0	0	1	0.105	1.000000e+05	2.877362e-10
0	ACAACATTCTAGATTCCATACCTCAGTTCCA_1200	0	0	0	1	0.912	1.000000e+05	8.405517e-11
0	ACAACATTTACTAATTTCAATTTCAATTTTA_2113	0	0	0	1	0.877	1.000000e+05	1.068259e-13
0	ACAACATTTTCATATATCATGTACCACCTGA_53586	0	0	0	1	0.912	1.000000e+05	2.292303e-10
0	ACAACCAATCCAAACGATTTTGCACCATCCC_49848	0	0	0	1	0.912	1.000000e+05	2.292303e-10
0	ACAACCAATCTAAATAAAAAAATATAAGATA_98594	0	0	0	1	0.877	1.000000e+05	2.630655e-09
0	ACAACCACAATAATGATCATCACAGTTAAGG_3492	0	0	0	1	0.912	1.000000e+05	5.489566e-16
0	ACAACCACCACAACATATATGATCTGCTTTG_5619	0	0	0	1	0.105	1.000000e+05	5.588863e-14
0	ACAACCATCGGAGAAGCATCGGCAAAGACAT_42782	0	0	0	1	0.825	1.000000e+05	1.955916e-09
0	ACAACCCATAACCTGAGTTCCAGTTTGGAAA_8903	0	0	0	1	0.877	1.000000e+05	2.799280e-11
0	ACAACCCCAAATATGATGCAGAGATTGAAAA_5650	0	0	0	1	0.105	1.000000e+05	5.588863e-14
0	ACAACCCGAGCAAAGGGTCGAACATCCATCT_52534	0	0	0	1	0.912	1.000000e+05	2.292303e-10
0	ACAACCGAATATATAATTGAGCAGTAGAAAA_1935	0	0	0	1	0.877	1.000000e+05	1.068259e-13
0	ACAACCGAATATATAATTGAGCAGTAGGAAA_14851	0	0	0	1	0.140	1.000000e+05	5.899510e-10
0	ACAACCGCACCAGGAACGACAGCGGATGTTG_19335	0	0	0	1	0.123	1.000000e+05	2.630890e-09
0	ACAACCGGAGTAGATACCAAATCATCTTTGA_21212	0	0	0	1	0.877	1.000000e+05	9.873043e-10
0	ACAACCGGATCTTAAAAGACTATGTATTGAA_26941	0	0	0	1	0.877	1.000000e+05	9.873043e-10
0	ACAACCTAAACCGCAACTTGATCTTAAAAGC_16120	0	0	0	1	0.842	1.000000e+05	2.975184e-09
0	ACAACCTAAATAGTGTTAATACAATCAGAGA_81915	0	0	0	1	0.895	1.000000e+05	5.082560e-10
0	ACAACCTAGGTAAACTATTTGTATCTCAGAT_14402	0	0	0	1	0.825	1.000000e+05	5.690129e-11
0	ACAACCTATCTGAAACCATTGTACCAAATGT_35598	0	0	0	1	0.912	1.000000e+05	1.629410e-11
0	ACAACCTCATAGCATATCTCATTTAAGTATA_4492	0	0	0	1	0.088	1.000000e+05	5.489566e-16
0	ACAACCTTTTTCACCTGACGACCCTGAGCTA_47420	0	0	0	1	0.088	1.000000e+05	2.292303e-10
0	ACAACGAGATAATTAATGTAATATATTATAG_38332	0	0	0	1	0.877	1.000000e+05	3.582579e-09
0	ACAACGAGGTCGTCAGACCTCAACCCATAAT_35194	0	0	0	1	0.912	1.000000e+05	1.629410e-11
0	ACAACGATCCACTCAAGAGGAATTCATTAAC_12353	0	0	0	1	0.912	1.000000e+05	7.308023e-12
0	ACAACGATTCAATACTTATGCTTTTAAAATC_20101	0	0	0	1	0.877	1.000000e+05	9.873043e-10
0	ACAACGCGTTCCTCGCGACTGCCATTGACAA_3223	0	0	0	1	0.912	1.000000e+05	5.489566e-16
0	ACAACGCTTATTTTTATAATTTAAAAGAAAA_16270	0	0	0	1	0.895	1.000000e+05	1.181479e-10
0	ACAACGGCTTGAGATTGAGTTCTTATGGTAA_7448	0	0	0	1	0.877	1.000000e+05	1.095358e-12
0	ACAACGGGGATTGGATTCACATTCTTTTTGG_62367	0	0	0	1	0.105	1.000000e+05	6.658065e-09
0	ACAACGGTGAAAAGCCACGGTGCATTGCTCA_34217	0	0	0	1	0.912	1.000000e+05	1.629410e-11
0	ACAACGTACGATCGTATAAACTGAGGTTAAA_35916	0	0	0	1	0.912	1.000000e+05	1.629410e-11
0	ACAACGTCAATACTTATGGATGTACAAACGA_55995	0	0	0	1	0.912	1.000000e+05	2.292303e-10
0	ACAACGTGCAGTCACAAGGTTACCAAGCTTA_13394	0	0	0	1	0.842	1.000000e+05	6.374546e-12
0	ACAACGTTGGCAAAAATACACAAGATAAATA_24494	0	0	0	1	0.877	1.000000e+05	9.873043e-10
0	ACAACTAAAACCGCAATTGGATTTTAAGAGC_26920	0	0	0	1	0.877	1.000000e+05	9.873043e-10
0	ACAACTAAACCGCAACCGATCTTAAAAGCCT_19782	0	0	0	1	0.877	1.000000e+05	9.873043e-10
0	ACAACTAATTTTATTGAGAAGGCGATCGTAG_51860	0	0	0	1	0.912	1.000000e+05	2.292303e-10
0	ACAACTACACTATCAATGCTTTGAGAAGAAA_20363	0	0	0	1	0.877	1.000000e+05	9.873043e-10
0	ACAACTAGAACCGCAACCGGATCATAAAAGC_22402	0	0	0	1	0.877	1.000000e+05	9.873043e-10
0	ACAACTAGAACCGCAATAGCATTAAGAACTC_24805	0	0	0	1	0.877	1.000000e+05	9.873043e-10
0	ACAACTAGAACTGCAACCGGATTTTAAAAGC_21265	0	0	0	1	0.877	1.000000e+05	9.873043e-10
0	ACAACTAGAATTGCAAGCAGATCTTAAAAGC_24585	0	0	0	1	0.877	1.000000e+05	9.873043e-10
0	ACAACTATAACCGCAATTGTATTTTAAAAGC_25586	0	0	0	1	0.877	1.000000e+05	9.873043e-10
0	ACAACTATAACTCTATAAGAAAGTGAAGGGT_99074	0	0	0	1	0.877	1.000000e+05	2.630655e-09
0	ACAACTATCTTTTAAATTCTTCTTCTTTGTG_4688	0	0	0	1	0.088	1.000000e+05	5.489566e-16
0	ACAACTCAGATTGTTGGAGGATGTTCAGCAC_4862	0	0	0	1	0.877	1.000000e+05	3.135770e-12
0	ACAACTCAGCTTATCTATTAGAAACTTGATA_51933	0	0	0	1	0.912	1.000000e+05	2.292303e-10
0	ACAACTCCCACAAAATGCTTTCCTTGTGCCA_31906	0	0	0	1	0.105	1.000000e+05	5.145664e-10
0	ACAACTCCTAAATTCCGCAGATTTCCAGTTG_12221	0	0	0	1	0.912	1.000000e+05	7.308023e-12
0	ACAACTCCTCACATATTTCACGCTATCGGGT_56358	0	0	0	1	0.912	1.000000e+05	2.292303e-10
0	ACAACTCGAAATCGATGGTTTTGAGTGGTGT_35272	0	0	0	1	0.912	1.000000e+05	1.629410e-11
0	ACAACTCGAACTTAAAAGACTAAGTAGTGTA_22533	0	0	0	1	0.877	1.000000e+05	9.873043e-10
0	ACAACTCGGGTATATACACTAAGCTTGGACT_26437	0	0	0	1	0.877	1.000000e+05	9.873043e-10
0	ACAACTCTCCAATCTAAAGCCACCTTTCTTC_37319	0	0	0	1	0.088	1.000000e+05	1.629410e-11
0	ACAACTCTCCAATCTAAAGCCATCTTTCTTC_34275	0	0	0	1	0.912	1.000000e+05	1.629410e-11
0	ACAACTCTCTTCTCTACTCCAGATGTCTCCA_37065	0	0	0	1	0.088	1.000000e+05	1.629410e-11
0	ACAACTCTTAATTTAAAGCGATCAGACCATA_49177	0	0	0	1	0.912	1.000000e+05	2.292303e-10
0	ACAACTCTTATGCCATTGAAAGTTTTACTGA_8599	0	0	0	1	0.877	1.000000e+05	2.799280e-11
0	ACAACTCTTTCACATTATTTACTTTTCGTGG_27574	0	0	0	1	0.895	1.000000e+05	4.572832e-10
0	ACAACTGATAGCGATGCTTATCCATTGGTAT_50442	0	0	0	1	0.912	1.000000e+05	2.292303e-10
0	ACAACTGCATGTTGTCCAATCTCATTTATAG_10855	0	0	0	1	0.912	1.000000e+05	7.308023e-12
0	ACAACTGGAAATCTGCGGAATTTAGGAGTTG_11591	0	0	0	1	0.912	1.000000e+05	7.308023e-12
0	ACAACTTAAACCACAATTTGATCTTAAAAGC_24731	0	0	0	1	0.877	1.000000e+05	9.873043e-10
0	ACAACTTAAACCATAACTCGAGCTTAAAAGC_8548	0	0	0	1	0.877	1.000000e+05	1.482167e-13
0	ACAACTTAAACTACAACTCGAACTTAAAAGA_24037	0	0	0	1	0.877	1.000000e+05	9.873043e-10
0	ACAACTTAGGCTTATAAGATCCGATTGCGGT_24115	0	0	0	1	0.877	1.000000e+05	9.873043e-10
0	ACAACTTATGTTCAGTAATTGGAACTATGTA_3694	0	0	0	1	0.912	1.000000e+05	5.489566e-16
0	ACAACTTCACATAAAGCTTGAATCTTGGTCA_37437	0	0	0	1	0.088	1.000000e+05	1.629410e-11
0	ACAACTTCAGCACAAATTTTGCATCGTTGGT_22918	0	0	0	1	0.877	1.000000e+05	9.873043e-10
0	ACAACTTCGCATAAAGCTTGAATCTTGGTCA_35986	0	0	0	1	0.912	1.000000e+05	1.629410e-11
0	ACAACTTGCCAGAGAAAAGTTATAAAAAAAA_6740	0	0	0	1	0.123	1.000000e+05	1.437055e-11
0	ACAACTTTCAGTCATCACCGTCTCACCATCA_14655	0	0	0	1	0.140	1.000000e+05	4.791952e-10
0	ACAACTTTGGATTTGATTGTGTTCTTTTTAT_3674	0	0	0	1	0.912	1.000000e+05	5.489566e-16
0	ACAACTTTGGGGGTTATAGATTGAATCGAGG_5970	0	0	0	1	0.895	1.000000e+05	5.588863e-14
0	ACAACTTTGGGGGTTATAGATTGAATCTAGG_5615	0	0	0	1	0.105	1.000000e+05	5.588863e-14
0	ACAACTTTTTGCCCTTCACCAAGCACAGATA_16071	0	0	0	1	0.123	1.000000e+05	8.608773e-13
0	ACAAGAAAAAAAAAACAGTCTCTTTAGCGAT_2422	0	0	0	1	0.877	1.000000e+05	1.068259e-13
0	ACAAGAAAACACGCACTTACCTCAATCACCA_38011	0	0	0	1	0.860	1.000000e+05	3.047908e-09
0	ACAAGAAAAGGTACTAATATTTGAAAAAGCC_99631	0	0	0	1	0.123	1.000000e+05	2.630655e-09
0	ACAAGAAAATTCAACAAAAGATCAAAGAACT_55164	0	0	0	1	0.912	1.000000e+05	2.292303e-10
0	ACAAGAAACAAAACCAAAGACTCATACAGAC_20708	0	0	0	1	0.877	1.000000e+05	9.873043e-10
0	ACAAGAAAGAATATAAGAGAAGAGAAAAGAA_8986	0	0	0	1	0.877	1.000000e+05	2.799280e-11
0	ACAAGAAATGAGGCCCACTAGTTTCCTTAGT_30271	0	0	0	1	0.860	1.000000e+05	1.338304e-09
0	ACAAGAAATTGATGCTTATGATAGATGGGAA_7132	0	0	0	1	0.877	1.000000e+05	1.095358e-12
0	ACAAGAAATTGGTTTCCAACCGAGAACTGCG_24884	0	0	0	1	0.877	1.000000e+05	9.873043e-10
0	ACAAGAACAACAACAAGTTGCAGAAGTGGTG_47440	0	0	0	1	0.912	1.000000e+05	2.292303e-10
0	ACAAGAACCTCCCTCAGTTACTCTATTGCGA_47653	0	0	0	1	0.912	1.000000e+05	2.292303e-10
0	ACAAGAACTACTTTCTTTTTACTCTGTTTTG_33370	0	0	0	1	0.912	1.000000e+05	1.629410e-11
0	ACAAGAAGATATAATAACCATTATATTCAAT_24600	0	0	0	1	0.877	1.000000e+05	9.873043e-10
0	ACAAGAAGATTACTCAGACATATTGGATGAA_31846	0	0	0	1	0.105	1.000000e+05	5.145664e-10
0	ACAAGAAGGTGTTGCAATTGAAGCTCGCTCT_104257	0	0	0	1	0.105	1.000000e+05	4.513327e-09
0	ACAAGAAGTGGGATTGGGACAAACAAGAATA_36307	0	0	0	1	0.912	1.000000e+05	1.629410e-11
0	ACAAGAATCGCGGACCAAATATTTTTTCGCT_62629	0	0	0	1	0.123	1.000000e+05	1.004956e-09
0	ACAAGAATGAGCTGATTCCTACACAGACTGT_51831	0	0	0	1	0.912	1.000000e+05	2.292303e-10
0	ACAAGAATGGAAACTACGTTGTTGTCTGGAA_35350	0	0	0	1	0.912	1.000000e+05	1.629410e-11
0	ACAAGAATTATTGTTAAGGTAAAAAACATAA_3692	0	0	0	1	0.912	1.000000e+05	5.489566e-16
0	ACAAGAATTTTTTCAAATCCTTATGGGACCT_24697	0	0	0	1	0.877	1.000000e+05	9.873043e-10
0	ACAAGACAACAGACGTGGTGCGCCTAAGTGT_38218	0	0	0	1	0.877	1.000000e+05	3.582579e-09
0	ACAAGACAGCTACTCAATGATAACACTGTAT_59326	0	0	0	1	0.842	1.000000e+05	2.122529e-10
0	ACAAGACGAAATAACTTCCAAGCCAAAAAAA_6618	0	0	0	1	0.895	1.000000e+05	5.588863e-14
0	ACAAGACGCAGTCAAAGACAACGTATTGACT_27229	0	0	0	1	0.140	1.000000e+05	1.967412e-09
0	ACAAGACTCAATGAGGGTTTCATTTCCAAAA_72	0	0	0	1	0.895	1.000000e+05	1.469168e-21
0	ACAAGACTCACACGGTCAGCCTTTGAAGAAG_51544	0	0	0	1	0.912	1.000000e+05	2.292303e-10
0	ACAAGACTCGGAGCGTATGCCGAGTAATGCA_163	0	0	0	1	0.105	1.000000e+05	1.469168e-21
0	ACAAGAGATCTTGTCTTTCCACATGTAATAG_5401	0	0	0	1	0.123	1.000000e+05	1.741053e-11
0	ACAAGAGATTATGTTTAGTACTCCCCATTGG_20895	0	0	0	1	0.877	1.000000e+05	9.873043e-10
0	ACAAGAGATTATGTTTAGTACTCCCCTTTGG_869	0	0	0	1	0.140	1.000000e+05	4.017527e-16
0	ACAAGAGCCTAATTACTTCTAGTTTTTAAAC_7855	0	0	0	1	0.877	1.000000e+05	1.095358e-12
0	ACAAGAGCTGGACCGGAGAAGGAGCCAAGGA_36147	0	0	0	1	0.912	1.000000e+05	1.629410e-11
0	ACAAGAGCTTAGTGGAATTCAACACTTAAGT_58417	0	0	0	1	0.912	1.000000e+05	2.292303e-10
0	ACAAGAGGAAGTCAGTGGAAGAAGGGATTTC_15143	0	0	0	1	0.088	1.000000e+05	8.973714e-11
0	ACAAGATACAGCGAAATCTAGATTCATAGCT_3519	0	0	0	1	0.912	1.000000e+05	5.489566e-16
0	ACAAGATATACTTATATCAAATCATATATAT_21374	0	0	0	1	0.877	1.000000e+05	9.873043e-10
0	ACAAGATCTTTCAAATTCAGATTTAGTCTTC_50661	0	0	0	1	0.912	1.000000e+05	2.292303e-10
0	ACAAGATGAAAAGATCAAAGAAGTCGCAGAT_27055	0	0	0	1	0.877	1.000000e+05	9.873043e-10
0	ACAAGATTCACTCCGGTTCTCCATCTCAAAT_1497	0	0	0	1	0.088	1.000000e+05	4.062283e-12
0	ACAAGATTCCCCAGCTACTCTCTTTGTTGAA_49321	0	0	0	1	0.912	1.000000e+05	2.292303e-10
0	ACAAGATTCTAGTATCAGCATTTAGATTTCA_99300	0	0	0	1	0.877	1.000000e+05	2.630655e-09
0	ACAAGATTCTGTTTTAGGATGTAAACGTATA_7156	0	0	0	1	0.877	1.000000e+05	1.095358e-12
0	ACAAGATTGACTCCGGTTCTCCATCTCAAAT_1577	0	0	0	1	0.912	1.000000e+05	4.062283e-12
0	ACAAGATTTAGAGACTTCAAATTTCTCCTTA_104408	0	0	0	1	0.105	1.000000e+05	4.513327e-09
0	ACAAGCAAGAAGAAGGTTGGTTAGTGTTCGG_23153	0	0	0	1	0.877	1.000000e+05	9.873043e-10
0	ACAAGCAAGGAAATGAAACTAAGGAGTACGG_4086	0	0	0	1	0.912	1.000000e+05	5.489566e-16
0	ACAAGCAATACTGATAAAAGTTACTATTTTC_62370	0	0	0	1	0.105	1.000000e+05	6.658065e-09
0	ACAAGCACAATTTGAAAAGGTTAAGGCCATG_32463	0	0	0	1	0.105	1.000000e+05	1.395542e-09
0	ACAAGCACGTTATGAATAAGAAAGCGGGGAA_53227	0	0	0	1	0.912	1.000000e+05	2.292303e-10
0	ACAAGCAGAACTTGCTCATGTTCAAGCTCGT_52892	0	0	0	1	0.912	1.000000e+05	2.292303e-10
0	ACAAGCATTTCTACCTCAGTTTTTCTGTAAC_52123	0	0	0	1	0.912	1.000000e+05	2.292303e-10
0	ACAAGCCAAATGTCCCCTGCCAATTATCTAA_9366	0	0	0	1	0.877	1.000000e+05	2.799280e-11
0	ACAAGCCACTTCAATTCTGTTAGGGAGAAAG_11186	0	0	0	1	0.912	1.000000e+05	7.308023e-12
0	ACAAGCCCTCCCTATCATCATGAGCGGTCGA_1227	0	0	0	1	0.895	1.000000e+05	3.370852e-14
0	ACAAGCCGAGTAACAGAAAGGATATGAAACA_25237	0	0	0	1	0.877	1.000000e+05	9.873043e-10
0	ACAAGCCGGACGTATTGCCTGCTGAGGAATA_19983	0	0	0	1	0.877	1.000000e+05	9.873043e-10
0	ACAAGCGCTAGGAGTTATGCGTTGAAAGCAA_2443	0	0	0	1	0.877	1.000000e+05	1.068259e-13
0	ACAAGCGCTAGGAGTTATGCGTTGAAAGCGA_2533	0	0	0	1	0.123	1.000000e+05	1.068259e-13
0	ACAAGCTAACTTGTATGCTTTTTGATCGTCT_3903	0	0	0	1	0.912	1.000000e+05	5.489566e-16
0	ACAAGCTAAGGACGAAGAAGGGAATAGAAGC_20750	0	0	0	1	0.877	1.000000e+05	9.873043e-10
0	ACAAGCTAGCATGAAATAGCTAGCTAAGCTA_26524	0	0	0	1	0.877	1.000000e+05	9.873043e-10
0	ACAAGCTCACTTGGGAGGATGTCCCATGCCC_26564	0	0	0	1	0.877	1.000000e+05	9.873043e-10
0	ACAAGCTCGCTTGGGAGGAAATCCCATGTGT_52405	0	0	0	1	0.912	1.000000e+05	2.292303e-10
0	ACAAGCTGAACAAGATTCTTCTTAGCCTGCA_54025	0	0	0	1	0.912	1.000000e+05	2.292303e-10
0	ACAAGCTGTGTACCTTCACACAAGGTCCAGC_17193	0	0	0	1	0.105	1.000000e+05	1.004685e-10
0	ACAAGCTGTTTTGATGTGTGGAACCAACAAA_38483	0	0	0	1	0.877	1.000000e+05	3.582579e-09
0	ACAAGCTTCAGAGCCTTCTTCATACCGCAGT_20787	0	0	0	1	0.877	1.000000e+05	9.873043e-10
0	ACAAGCTTCCAAAATTGGCGGCACAACGCCA_57817	0	0	0	1	0.912	1.000000e+05	2.292303e-10
0	ACAAGCTTCTTGTTTAATGCTGCCCTCAATC_22165	0	0	0	1	0.877	1.000000e+05	9.873043e-10
0	ACAAGCTTGGTTAGTGTTTTGGAGTGTAATA_24415	0	0	0	1	0.877	1.000000e+05	9.873043e-10
0	ACAAGCTTTCTACATTCACTCACGGACCTGC_53956	0	0	0	1	0.912	1.000000e+05	2.292303e-10
0	ACAAGGAAAAAAGAAAATCAAAGCACAAAAG_52392	0	0	0	1	0.912	1.000000e+05	2.292303e-10
0	ACAAGGAAACACTACTTAGGCTACGAAGATC_23118	0	0	0	1	0.877	1.000000e+05	9.873043e-10
0	ACAAGGAAAGCATTTTGTGGGAGTTGTCTTA_31945	0	0	0	1	0.105	1.000000e+05	5.145664e-10
0	ACAAGGAAAGGTACTAATATTTGAAAAAGCC_98707	0	0	0	1	0.877	1.000000e+05	2.630655e-09
0	ACAAGGAAGACTTTTTCATTACAAGGAAGAC_29413	0	0	0	1	0.895	1.000000e+05	3.419064e-10
0	ACAAGGAATAGAGGAATATGTGGCAGATGAG_36793	0	0	0	1	0.912	1.000000e+05	1.629410e-11
0	ACAAGGACGGCGGAACCCTCGACAAGGACGA_17590	0	0	0	1	0.877	1.000000e+05	3.812792e-09
0	ACAAGGACTTCATGGACATCATTAACATCAA_15253	0	0	0	1	0.088	1.000000e+05	8.973714e-11
0	ACAAGGATACAACTAGTCTAATTTTGTCCAT_31051	0	0	0	1	0.825	1.000000e+05	1.670773e-09
0	ACAAGGATACAACTTTTACGCCTATAAGATC_20511	0	0	0	1	0.877	1.000000e+05	9.873043e-10
0	ACAAGGATACAATACCTAGCCTTTTAAGATC_23821	0	0	0	1	0.877	1.000000e+05	9.873043e-10
0	ACAAGGATACAATTCTACGCCGTTAAGATCC_22076	0	0	0	1	0.877	1.000000e+05	9.873043e-10
0	ACAAGGATACACTACTTAGCCTTTTTGATCC_24901	0	0	0	1	0.877	1.000000e+05	9.873043e-10
0	ACAAGGATGTGTTAACTTCTCCTAAGACAAA_29252	0	0	0	1	0.895	1.000000e+05	3.419064e-10
0	ACAAGGCAACAAAGTGAAAATTCAAAAAAGC_39346	0	0	0	1	0.105	1.000000e+05	1.645671e-09
0	ACAAGGCAACAAAGTTTCCTAAAGAAATATC_38403	0	0	0	1	0.877	1.000000e+05	3.582579e-09
0	ACAAGGCAAGACTAGTTTCGAGAGGTTTTTC_36664	0	0	0	1	0.912	1.000000e+05	1.629410e-11
0	ACAAGGCGGAAAGTCAGATCACAAGGCATGT_48149	0	0	0	1	0.912	1.000000e+05	2.292303e-10
0	ACAAGGCTTTTCGTCTCCTTGATTGTTGGAA_47620	0	0	0	1	0.912	1.000000e+05	2.292303e-10
0	ACAAGGGACCTGCTAGTTTTTGGATGCTGGG_53936	0	0	0	1	0.912	1.000000e+05	2.292303e-10
0	ACAAGGTAGAGTGCAGGAACCTAAATCACCT_23631	0	0	0	1	0.877	1.000000e+05	9.873043e-10
0	ACAAGGTCATTCTCTCATCCCCTAAACCCAA_948	0	0	0	1	0.912	1.000000e+05	9.095827e-12
0	ACAAGGTCTTCTCTTGCAAAAGGGGATAGCT_49271	0	0	0	1	0.912	1.000000e+05	2.292303e-10
0	ACAAGGTGGCTACTTAGACATGATTAAAGAA_56278	0	0	0	1	0.912	1.000000e+05	2.292303e-10
0	ACAAGTAAAAGGGACACGCACAAAAATGCTC_26815	0	0	0	1	0.877	1.000000e+05	9.873043e-10
0	ACAAGTAAGTAACTATCACATCAATCCTGAA_99610	0	0	0	1	0.877	1.000000e+05	2.630655e-09
0	ACAAGTACATGTAGAAGTTGACTATAGCTAT_15191	0	0	0	1	0.088	1.000000e+05	8.973714e-11
0	ACAAGTAGAACCTCAACCTGATCTTAAAAGC_26835	0	0	0	1	0.877	1.000000e+05	9.873043e-10
0	ACAAGTAGATGGTCATATCTCTAAACTTAAT_13626	0	0	0	1	0.123	1.000000e+05	1.506303e-11
0	ACAAGTAGTATACAAAGTCAAAATTTAGGAA_18724	0	0	0	1	0.877	1.000000e+05	1.263799e-09
0	ACAAGTATAGTGTTATTTTATTTGATTGTGA_1701	0	0	0	1	0.123	1.000000e+05	1.316768e-13
0	ACAAGTATATACTTAAACACTATATGATCTA_13417	0	0	0	1	0.842	1.000000e+05	6.374546e-12
0	ACAAGTATATTGTTATTTTATTTGATTGTGA_1795	0	0	0	1	0.877	1.000000e+05	1.316768e-13
0	ACAAGTATGAAACACTCATCAATTGTCGATG_53922	0	0	0	1	0.912	1.000000e+05	2.292303e-10
0	ACAAGTCAAACACGTCTTGAACCCTCCCCCA_51161	0	0	0	1	0.912	1.000000e+05	2.292303e-10
0	ACAAGTCAAAGAGAGAGAGATTATAGAGAAA_39324	0	0	0	1	0.895	1.000000e+05	1.645671e-09
0	ACAAGTCAAATATTTATGTATTATAGCAATG_53424	0	0	0	1	0.912	1.000000e+05	2.292303e-10
0	ACAAGTCCAAAGCTGAAGTGTAGAGTTCCAT_9428	0	0	0	1	0.877	1.000000e+05	2.799280e-11
0	ACAAGTCTACTTACACTACAAAGGCAGATAA_31952	0	0	0	1	0.105	1.000000e+05	5.145664e-10
0	ACAAGTCTGATTATTTGTGATAGTAAAGCTA_3059	0	0	0	1	0.912	1.000000e+05	5.489566e-16
0	ACAAGTCTGATTGATGTTTTTGCAGTTAATG_55643	0	0	0	1	0.912	1.000000e+05	2.292303e-10
0	ACAAGTGAAGGTCTGCAAGTTTCTCTTTATC_103839	0	0	0	1	0.895	1.000000e+05	4.513327e-09
0	ACAAGTGGGTATAGTCTATCTAATGATGGGT_6305	0	0	0	1	0.895	1.000000e+05	5.588863e-14
0	ACAAGTGTAAAATAAGAAAATACCTCAGAGA_36831	0	0	0	1	0.912	1.000000e+05	1.629410e-11
0	ACAAGTGTAAAATAAGCAAATACCTCAGAGA_37160	0	0	0	1	0.088	1.000000e+05	1.629410e-11
0	ACAAGTGTTCCATAATGATTTTGCTTTAGCT_7819	0	0	0	1	0.877	1.000000e+05	1.095358e-12
0	ACAAGTTCAGAGATTATGATTAGTGAACCAA_9963	0	0	0	1	0.140	1.000000e+05	2.161455e-10
0	ACAAGTTGAAAATTGTATGAATATCGCCTGT_47502	0	0	0	1	0.912	1.000000e+05	2.292303e-10
0	ACAAGTTGCAGAAGTGGTGCAAGAAACAGGA_58063	0	0	0	1	0.912	1.000000e+05	2.292303e-10
0	ACAAGTTGCAGGAAAATCCTAGCAGTGTCAA_56183	0	0	0	1	0.912	1.000000e+05	2.292303e-10
0	ACAAGTTGGTGTTTGGTTCTTAGATTCATGA_58072	0	0	0	1	0.912	1.000000e+05	2.292303e-10
0	ACAAGTTTCCGGCGTTACATGCGCGTGTTCG_35456	0	0	0	1	0.912	1.000000e+05	1.629410e-11
0	ACAAGTTTGCTGCATCCACGACGAGAATCAG_6858	0	0	0	1	0.789	1.000000e+05	1.781225e-09
0	ACAATAAAAAAGTCTTTAATATTTGCATATA_33219	0	0	0	1	0.912	1.000000e+05	1.629410e-11
0	ACAATAAAAATCAAAATAAAATGGGTAAACA_29329	0	0	0	1	0.895	1.000000e+05	3.419064e-10
0	ACAATAAAATCAATCGAATAAAGAATTCCAG_53628	0	0	0	1	0.912	1.000000e+05	2.292303e-10
0	ACAATAAAATCAGAAACCACAAGTAAAAGAA_38602	0	0	0	1	0.123	1.000000e+05	3.582579e-09
0	ACAATAAAATTAATTGAAAGAAACAGAAAAA_42437	0	0	0	1	0.105	1.000000e+05	3.478983e-09
0	ACAATAAACAATTTTATACGTTTTCCAATAT_48503	0	0	0	1	0.912	1.000000e+05	2.292303e-10
0	ACAATAAAGCGTTGAATTCAAAGCGTAAAGT_30825	0	0	0	1	0.842	1.000000e+05	5.306962e-10
0	ACAATAAAGGGGGATCTGTCGTGGCCGGATG_30321	0	0	0	1	0.842	1.000000e+05	4.616128e-09
0	ACAATAACATGTGGCCACCGAGTATACACTG_99731	0	0	0	1	0.123	1.000000e+05	2.630655e-09
0	ACAATAACGTAGTCCAATTTTCTACTGCTAC_18482	0	0	0	1	0.877	1.000000e+05	1.263799e-09
0	ACAATAACGTAGTCCAGTTTTCTACTGCTAC_18070	0	0	0	1	0.123	1.000000e+05	1.263799e-09
0	ACAATAACTCTACACCACAAACCAATAATAC_5868	0	0	0	1	0.895	1.000000e+05	5.588863e-14
0	ACAATAACTGAAACACTGTTAGCAACGACTG_20801	0	0	0	1	0.877	1.000000e+05	9.873043e-10
0	ACAATAACTGAAAGTCTGAAACAAACGAACC_27239	0	0	0	1	0.140	1.000000e+05	2.285234e-09
0	ACAATAATAACAGTTACAAATGTAGCTGTTG_13062	0	0	0	1	0.807	1.000000e+05	2.281338e-09
0	ACAATAATAATCGAGAGCAGAATTAGAGAAA_54851	0	0	0	1	0.912	1.000000e+05	2.292303e-10
0	ACAATAATTGCTCCACAAAACAAAATCTAAT_27908	0	0	0	1	0.105	1.000000e+05	2.547040e-10
0	ACAATACAAAAAAAAAAGGGATTGAGATTTA_29776	0	0	0	1	0.860	1.000000e+05	2.430486e-09
0	ACAATACACATGACATCAAGTCATATTCCAC_10238	0	0	0	1	0.860	1.000000e+05	4.082174e-10
0	ACAATACAGCAAGTTATTCCAATCTTCAATG_10422	0	0	0	1	0.895	1.000000e+05	5.649634e-09
0	ACAATACATTTTAAAGTAATGTGTGATGCTA_50461	0	0	0	1	0.912	1.000000e+05	2.292303e-10
0	ACAATACCATCAGTCTCCTGCAACCTCTTAA_11990	0	0	0	1	0.912	1.000000e+05	7.308023e-12
0	ACAATACCATTTTGAAGTGTTTCTTTGTTTA_10089	0	0	0	1	0.877	1.000000e+05	7.686886e-12
0	ACAATACCTAGCCTTTTAAGATCCGGTTGCA_20848	0	0	0	1	0.877	1.000000e+05	9.873043e-10
0	ACAATACGTTGATGAATCTTTTTCCTCCGCC_18330	0	0	0	1	0.877	1.000000e+05	1.263799e-09
0	ACAATACTCTGTTCTCCTACAACATTAATAT_53729	0	0	0	1	0.912	1.000000e+05	2.292303e-10
0	ACAATACTGACTGTCTGCGTCAATAAACATC_4032	0	0	0	1	0.912	1.000000e+05	5.489566e-16
0	ACAATACTTAGGCATTTAAGATCGAGTTGCG_31450	0	0	0	1	0.860	1.000000e+05	9.954176e-10
0	ACAATACTTAGGCTTTTAAAATACAATTGCG_25163	0	0	0	1	0.877	1.000000e+05	9.873043e-10
0	ACAATACTTAGGCTTTTAAGATCTGCTTGCA_24943	0	0	0	1	0.877	1.000000e+05	9.873043e-10
0	ACAATACTTATGCTTTTAAGATGCGTTGCGG_26324	0	0	0	1	0.877	1.000000e+05	9.873043e-10
0	ACAATACTTATGTTTTTTAGATCTGTGGCGA_21812	0	0	0	1	0.877	1.000000e+05	9.873043e-10
0	ACAATAGAAAAGCAAAAGGACAAACAAATGC_49733	0	0	0	1	0.912	1.000000e+05	2.292303e-10
0	ACAATAGATATGCTCCCATAGGTATCTATAG_49617	0	0	0	1	0.912	1.000000e+05	2.292303e-10
0	ACAATAGGATCAACATTTCATGAATTGGCAA_52008	0	0	0	1	0.912	1.000000e+05	2.292303e-10
0	ACAATAGTTAGTACTCATGTAATAAGCAAAA_34743	0	0	0	1	0.912	1.000000e+05	1.629410e-11
0	ACAATATACTTGTAATGCTGTAATGTTTTAA_1739	0	0	0	1	0.877	1.000000e+05	1.316768e-13
0	ACAATATATAACAAAATTTCAGAATATTATG_33140	0	0	0	1	0.140	1.000000e+05	4.385370e-09
0	ACAATATATATAATCGTACTCACATTTCATC_36700	0	0	0	1	0.912	1.000000e+05	1.629410e-11
0	ACAATATATGACAGCTCTACAAAAGGAAACT_2545	0	0	0	1	0.123	1.000000e+05	1.068259e-13
0	ACAATATATGACAGCTCTACAAAAGGACACT_2340	0	0	0	1	0.877	1.000000e+05	1.068259e-13
0	ACAATATATGCAAAGTCAAGACAACAATGTG_12570	0	0	0	1	0.912	1.000000e+05	7.308023e-12
0	ACAATATATTTTCCTTACTAAAACCTTTCCA_60656	0	0	0	1	0.895	1.000000e+05	2.423979e-09
0	ACAATATCAAATTCAGTTTATAATCAAATCT_34067	0	0	0	1	0.912	1.000000e+05	1.629410e-11
0	ACAATATCCATTTCATATTTTCGTAAATATA_103855	0	0	0	1	0.895	1.000000e+05	4.513327e-09
0	ACAATATCCCAACAATGACTTCAAAATTCAA_98780	0	0	0	1	0.877	1.000000e+05	2.630655e-09
0	ACAATATCTCTGTCTAGGTCGATTTTGATTA_9988	0	0	0	1	0.123	1.000000e+05	3.308777e-11
0	ACAATATCTTAATGTAAGAATAAACAAGCTC_34375	0	0	0	1	0.912	1.000000e+05	1.629410e-11
0	ACAATATGAAACCTCAACCAAAGGCCTACTA_98696	0	0	0	1	0.877	1.000000e+05	2.630655e-09
0	ACAATATGTATGCTGTACAGATACTCGTCCG_7272	0	0	0	1	0.877	1.000000e+05	1.095358e-12
0	ACAATATTAACCGATTTCTCAACACTCCAAT_6553	0	0	0	1	0.895	1.000000e+05	5.588863e-14
0	ACAATATTATAAGATATTATAGCATTGTAGT_56470	0	0	0	1	0.912	1.000000e+05	2.292303e-10
0	ACAATATTGCAAAAAATTGTTGAATATACCA_16061	0	0	0	1	0.123	1.000000e+05	8.608773e-13
0	ACAATATTTAGCTGGTGTGAACATATTGCCA_31116	0	0	0	1	0.825	1.000000e+05	1.670773e-09
0	ACAATATTTAGGCTTTTAAGATCCGCTTGCG_22576	0	0	0	1	0.877	1.000000e+05	9.873043e-10
0	ACAATATTTCTGTCTAGGTCGATTTTGATTA_49045	0	0	0	1	0.912	1.000000e+05	2.292303e-10
0	ACAATATTTGCGACAGAATTGCGAGTCTATA_8937	0	0	0	1	0.877	1.000000e+05	2.799280e-11
0	ACAATCAAAATCAGAGAATTATACATATATG_10528	0	0	0	1	0.895	1.000000e+05	5.649634e-09
0	ACAATCAAAGAACATCCTGATGTTACATAAG_99302	0	0	0	1	0.877	1.000000e+05	2.630655e-09
0	ACAATCAAAGAACATCCTTACTGTTACATAA_99756	0	0	0	1	0.123	1.000000e+05	2.630655e-09
0	ACAATCAAATAAAATAACAATATACTTGTAA_1790	0	0	0	1	0.877	1.000000e+05	1.316768e-13
0	ACAATCAAATAAAATAACACTATACTTGTAA_1682	0	0	0	1	0.123	1.000000e+05	1.316768e-13
0	ACAATCAACAAGGTAAAAAGTCATATAACGC_35398	0	0	0	1	0.912	1.000000e+05	1.629410e-11
0	ACAATCAACTTCTATAATTGTAAGTTACTAT_55788	0	0	0	1	0.912	1.000000e+05	2.292303e-10
0	ACAATCAAGAACACCGTCAGCGGTAATTGAG_6747	0	0	0	1	0.860	1.000000e+05	2.831044e-09
0	ACAATCAAGGAGACGAAAAGCCTTGTGAAGT_49880	0	0	0	1	0.912	1.000000e+05	2.292303e-10
0	ACAATCACATCTTGACAAAATAATAATTATA_52949	0	0	0	1	0.912	1.000000e+05	2.292303e-10
0	ACAATCACCTTAGATCCAACAAGATAAGATC_47904	0	0	0	1	0.912	1.000000e+05	2.292303e-10
0	ACAATCACCTTTGAACCAATCAGATAAGAGC_24283	0	0	0	1	0.877	1.000000e+05	9.873043e-10
0	ACAATCAGTACAAAAAAGTTGTTAAGAATTG_52621	0	0	0	1	0.912	1.000000e+05	2.292303e-10
0	ACAATCATACGGACTTTGGCTACACTATGAA_25792	0	0	0	1	0.877	1.000000e+05	9.873043e-10
0	ACAATCATTTTTGGACTCAACGTCTTCATCG_8958	0	0	0	1	0.877	1.000000e+05	2.799280e-11
0	ACAATCCAAAGTAATTCTAATTTTTAAGAAA_34503	0	0	0	1	0.912	1.000000e+05	1.629410e-11
0	ACAATCCAACTCATCAGAGGTCATACTTGGT_21131	0	0	0	1	0.877	1.000000e+05	9.873043e-10
0	ACAATCCACTATGAAGATTTAATGTCTTTCT_23893	0	0	0	1	0.877	1.000000e+05	9.873043e-10
0	ACAATCCAGTCCTTCGATAATAAGCCATGGC_27145	0	0	0	1	0.123	1.000000e+05	1.581857e-09
0	ACAATCCGCTGAGCTTGGCGATGAATCAATC_12279	0	0	0	1	0.912	1.000000e+05	7.308023e-12
0	ACAATCCTTTCTGCTCGCTTTCAACGCATCT_14082	0	0	0	1	0.825	1.000000e+05	5.690129e-11
0	ACAATCGAACTCACCTGACCTGTTCTATGCT_56890	0	0	0	1	0.912	1.000000e+05	2.292303e-10
0	ACAATCGACCGCCGTTTCAAAATCGATACTA_50320	0	0	0	1	0.912	1.000000e+05	2.292303e-10
0	ACAATCGAGATCACCTGAAAAAGGGGTTTAA_32958	0	0	0	1	0.877	1.000000e+05	1.011879e-09
0	ACAATCGATCGCCGTTTCAAAATCGATACTA_46875	0	0	0	1	0.088	1.000000e+05	2.292303e-10
0	ACAATCTAATGGACTCTTTTGTTACCGTAGA_9911	0	0	0	1	0.825	1.000000e+05	1.135427e-09
0	ACAATCTACCAAAGCTAATAAGCAGACAAAC_51021	0	0	0	1	0.912	1.000000e+05	2.292303e-10
0	ACAATCTATTTTCTCGAGAAAATGTTTGGAG_18757	0	0	0	1	0.877	1.000000e+05	1.263799e-09
0	ACAATCTCGGAGTGGTGAACAACACGCTCGA_103716	0	0	0	1	0.895	1.000000e+05	4.513327e-09
0	ACAATCTCGGAGTGGTGAACGACACGCTCGA_104380	0	0	0	1	0.105	1.000000e+05	4.513327e-09
0	ACAATCTCGTGTTCGTTCCGTGAGTGCAGAG_16179	0	0	0	1	0.825	1.000000e+05	1.334047e-09
0	ACAATCTGCACAATCCACGATGCGACATCCA_10368	0	0	0	1	0.860	1.000000e+05	3.983267e-10
0	ACAATCTTACTGAAATCCTTGACGAACCTCC_22651	0	0	0	1	0.877	1.000000e+05	9.873043e-10
0	ACAATCTTCACTGATACAACAACTCTCCCAT_2229	0	0	0	1	0.877	1.000000e+05	1.068259e-13
0	ACAATGAAAATGGATAAGATCACTACCAATG_46870	0	0	0	1	0.088	1.000000e+05	2.292303e-10
0	ACAATGAAACACTACTTAAGCTTAGAAGCTC_19700	0	0	0	1	0.877	1.000000e+05	9.873043e-10
0	ACAATGAAGAATATGATCGCTCAGTGAGAGG_21886	0	0	0	1	0.877	1.000000e+05	9.873043e-10
0	ACAATGACGAACTCGGTGGCTAAGTTGGCAC_27120	0	0	0	1	0.123	1.000000e+05	9.873043e-10
0	ACAATGACTTCAAAATTCAACTACCATATGT_98864	0	0	0	1	0.877	1.000000e+05	2.630655e-09
0	ACAATGATAACAAATCCAGAAGGGGATTTCT_38437	0	0	0	1	0.877	1.000000e+05	3.582579e-09
0	ACAATGATACAATACTTATGCTTTTAAGATG_21660	0	0	0	1	0.877	1.000000e+05	9.873043e-10
0	ACAATGATCAATCTTTCTCTATATCAGACAA_17994	0	0	0	1	0.105	1.000000e+05	5.630933e-10
0	ACAATGATTTGGATGAGGGTGATGTTGATAA_35530	0	0	0	1	0.912	1.000000e+05	1.629410e-11
0	ACAATGCAAAATAGACTGCGACACAACTCGG_22625	0	0	0	1	0.877	1.000000e+05	9.873043e-10
0	ACAATGCACCCGGCGAGTCCTTTAGACTTCA_54679	0	0	0	1	0.912	1.000000e+05	2.292303e-10
0	ACAATGCCAAAAGATGATTTTTTCAATATTA_4381	0	0	0	1	0.088	1.000000e+05	5.489566e-16
0	ACAATGCCCATTATAACAGATAATTTCACAT_23226	0	0	0	1	0.877	1.000000e+05	9.873043e-10
0	ACAATGCGTCGCAAGTGCATCGCAATATGCG_240	0	0	0	1	0.895	1.000000e+05	1.107677e-18
0	ACAATGCTATTTACTTTTTTCCCAAACTCAT_4084	0	0	0	1	0.912	1.000000e+05	5.489566e-16
0	ACAATGCTCATCCGACTCCAACACTTCAACA_37418	0	0	0	1	0.088	1.000000e+05	1.629410e-11
0	ACAATGCTCCAGTACTTTGTTGGATCTTTAA_33529	0	0	0	1	0.912	1.000000e+05	1.629410e-11
0	ACAATGGAGCCTTTCCATTGACTTTTTCTCG_634	0	0	0	1	0.860	1.000000e+05	4.017527e-16
0	ACAATGGAGGGATGCATCTAGCCAACGAGAA_49931	0	0	0	1	0.912	1.000000e+05	2.292303e-10
0	ACAATGGCGGATAAGCTCACTGACGATCAGA_80140	0	0	0	1	0.140	1.000000e+05	2.915662e-09
0	ACAATGGCGGATCAGCTCACTGACGATCAGA_80380	0	0	0	1	0.860	1.000000e+05	2.915662e-09
0	ACAATGGTAGCTAGAATATGTGGTTACGATA_5149	0	0	0	1	0.842	1.000000e+05	4.560415e-12
0	ACAATGGTGAAGTGAGGCGCTTACCTAAATC_58214	0	0	0	1	0.912	1.000000e+05	2.292303e-10
0	ACAATGGTTTCAGAAAGGTTGTGGACTGATA_36954	0	0	0	1	0.088	1.000000e+05	1.629410e-11
0	ACAATGGTTTCAGATAGGTTGTGGACTGATA_34640	0	0	0	1	0.912	1.000000e+05	1.629410e-11
0	ACAATGTACCGCTAAACTCTGTGCAGTCCAA_56509	0	0	0	1	0.912	1.000000e+05	2.292303e-10
0	ACAATGTACTGGATGAAGAGAGAGTTCTGAG_57544	0	0	0	1	0.912	1.000000e+05	2.292303e-10
0	ACAATGTAGTGCGTGGAATCGGTCAGTTTCT_23703	0	0	0	1	0.877	1.000000e+05	9.873043e-10
0	ACAATGTATCTATATTTTGAGTCAACATAAT_11600	0	0	0	1	0.912	1.000000e+05	7.308023e-12
0	ACAATGTGACCCAATAAACCCATCTCTCTCT_2813	0	0	0	1	0.158	1.000000e+05	5.691322e-12
0	ACAATGTGATACAGAATATCTCACGATCTCC_11536	0	0	0	1	0.912	1.000000e+05	7.308023e-12
0	ACAATGTGATCGACTGTGTAGTCCAGAGAGC_11661	0	0	0	1	0.912	1.000000e+05	7.308023e-12
0	ACAATGTGATCGACTGTGTAGTCTAGAGAGC_12622	0	0	0	1	0.088	1.000000e+05	7.308023e-12
0	ACAATGTTGTTTTCTTTTTTTTAATTAATAT_3747	0	0	0	1	0.912	1.000000e+05	5.489566e-16
0	ACAATGTTTGGTTTGGTTTGGTTTGGTAGAA_37489	0	0	0	1	0.088	1.000000e+05	1.629410e-11
0	ACAATGTTTGTCATAATGTTAAAAAAAGTTA_8111	0	0	0	1	0.123	1.000000e+05	1.095358e-12
0	ACAATGTTTGTCATAATGTTAAAAAATGTTA_7811	0	0	0	1	0.877	1.000000e+05	1.095358e-12
0	ACAATTAACAACCGAATTGAAAATTGAAAAA_55029	0	0	0	1	0.912	1.000000e+05	2.292303e-10
0	ACAATTAAGAGTTGGTACAACAATCTCTCCC_18507	0	0	0	1	0.877	1.000000e+05	1.263799e-09
0	ACAATTAATAGTTGGTACAACAATCTCTCCC_18138	0	0	0	1	0.123	1.000000e+05	1.263799e-09
0	ACAATTACAATGACACCACCCAATCCAACTC_4089	0	0	0	1	0.912	1.000000e+05	5.489566e-16
0	ACAATTACACGTACCGAAATGTCCTCTCTAG_34963	0	0	0	1	0.912	1.000000e+05	1.629410e-11
0	ACAATTACACTCTATGAACATAAACTATTTA_17823	0	0	0	1	0.140	1.000000e+05	3.365498e-09
0	ACAATTACTCAGATTCCGACAACCGGAATTA_50867	0	0	0	1	0.912	1.000000e+05	2.292303e-10
0	ACAATTACTTGATGAGTCTAAAGCCATATGA_55184	0	0	0	1	0.912	1.000000e+05	2.292303e-10
0	ACAATTAGCTCATTTTGATTTTTCTACAGTA_14462	0	0	0	1	0.877	1.000000e+05	5.045735e-10
0	ACAATTAGTCGTTAAGATAAAAAAGACATCA_55560	0	0	0	1	0.912	1.000000e+05	2.292303e-10
0	ACAATTAGTTAAGAAGCAAATATGAGGATCC_20598	0	0	0	1	0.877	1.000000e+05	9.873043e-10
0	ACAATTATAGTGTACCTTTGTGGTGTACAGA_38128	0	0	0	1	0.877	1.000000e+05	3.582579e-09
0	ACAATTATATATAGAGGGTATGAAATGAAGT_3971	0	0	0	1	0.912	1.000000e+05	5.489566e-16
0	ACAATTATGCCAAGAAAATAAAACTCTAAGT_17374	0	0	0	1	0.140	1.000000e+05	6.727912e-09
0	ACAATTATTAAAGTGATTACTGAGTTAATGA_32871	0	0	0	1	0.877	1.000000e+05	1.011879e-09
0	ACAATTATTTCCAGGTAAAAAACTGTATTAT_49205	0	0	0	1	0.912	1.000000e+05	2.292303e-10
0	ACAATTCAGAAAAAGATTTGATCATAAAAAG_23546	0	0	0	1	0.877	1.000000e+05	9.873043e-10
0	ACAATTCAGAATTTGATGGACATTGAAAGGC_50467	0	0	0	1	0.912	1.000000e+05	2.292303e-10
0	ACAATTCTACGCCGTTAAGATCCGGTTGCGG_21469	0	0	0	1	0.877	1.000000e+05	9.873043e-10
0	ACAATTCTAGTCCAGATCCCTGACATAGCTG_1330	0	0	0	1	0.105	1.000000e+05	3.370852e-14
0	ACAATTCTAGTCTAACCCAAAGGAATTAAGA_53195	0	0	0	1	0.912	1.000000e+05	2.292303e-10
0	ACAATTCTCTTAACACTTTGCATTGAAAGAT_35729	0	0	0	1	0.912	1.000000e+05	1.629410e-11
0	ACAATTCTCTTCTCTACTCCAGATGTCTCCA_36512	0	0	0	1	0.912	1.000000e+05	1.629410e-11
0	ACAATTCTTACGCCTGTAAGATCAGGTTGCA_11118	0	0	0	1	0.912	1.000000e+05	7.308023e-12
0	ACAATTCTTACGGCTATAAGATCCGGCTGCG_19859	0	0	0	1	0.877	1.000000e+05	9.873043e-10
0	ACAATTCTTGTAGTGAATTCTTTGTCGCATA_52086	0	0	0	1	0.912	1.000000e+05	2.292303e-10
0	ACAATTGAACTCGATTAGAATGCCTGTTTAG_49095	0	0	0	1	0.912	1.000000e+05	2.292303e-10
0	ACAATTGACCCTTCACTTTCTTATAGAGTTA_99245	0	0	0	1	0.877	1.000000e+05	2.630655e-09
0	ACAATTGATAACACAATTTTTTTTTGTGGCG_16280	0	0	0	1	0.895	1.000000e+05	1.181479e-10
0	ACAATTGCGGTTATAGTTGTTATACTCACTC_22296	0	0	0	1	0.877	1.000000e+05	9.873043e-10
0	ACAATTGCTCGATGAGTCTAAAGCCATATGA_46873	0	0	0	1	0.088	1.000000e+05	2.292303e-10
0	ACAATTGGGAAAACCCCCCATATACGACTGT_54261	0	0	0	1	0.912	1.000000e+05	2.292303e-10
0	ACAATTGGGAAACTATATAGAAGAGAGAGAG_9389	0	0	0	1	0.877	1.000000e+05	2.799280e-11
0	ACAATTGTATCCTTATTAGAAGGCACAAAGC_25011	0	0	0	1	0.877	1.000000e+05	9.873043e-10
0	ACAATTGTATGTTTATTCTTAAAATAGAACA_57943	0	0	0	1	0.912	1.000000e+05	2.292303e-10
0	ACAATTGTCATCACCTCCAAATCGATCGGCT_49463	0	0	0	1	0.912	1.000000e+05	2.292303e-10
0	ACAATTGTCTAATAAATGTGTTTCACATATC_50130	0	0	0	1	0.912	1.000000e+05	2.292303e-10
0	ACAATTGTCTAATAAATGTGTTTCATATATC_47428	0	0	0	1	0.088	1.000000e+05	2.292303e-10
0	ACAATTGTGCAAACCACGCAAAAGGAAAAAT_103707	0	0	0	1	0.895	1.000000e+05	4.513327e-09
0	ACAATTGTTACGCCTTTAAGATCGGGTTGAG_25520	0	0	0	1	0.877	1.000000e+05	9.873043e-10
0	ACAATTGTTTTGAAAATATGAGAGACTGGAT_51878	0	0	0	1	0.912	1.000000e+05	2.292303e-10
0	ACAATTTAACCGCAACCCGATCTTAAAACCT_25370	0	0	0	1	0.877	1.000000e+05	9.873043e-10
0	ACAATTTAGATTTGACTCCAAAACACTAACC_22866	0	0	0	1	0.877	1.000000e+05	9.873043e-10
0	ACAATTTATTCATTTATGATACGTCTTTTAT_82799	0	0	0	1	0.895	1.000000e+05	2.048859e-09
0	ACAATTTCTCAGATTCCGACAACCGGAATTA_47168	0	0	0	1	0.088	1.000000e+05	2.292303e-10
0	ACAATTTCTTTGACCCTCAGGGAAGCTTCTC_29050	0	0	0	1	0.140	1.000000e+05	4.932776e-09
0	ACAATTTGATTCATAATAACTAAAATTTAAA_18328	0	0	0	1	0.877	1.000000e+05	1.263799e-09
0	ACAATTTGCTCGATGAAAGATAAACCAGTTC_4739	0	0	0	1	0.088	1.000000e+05	5.489566e-16
0	ACAATTTGTACTACGAACCAGGACTTGAAGC_80126	0	0	0	1	0.140	1.000000e+05	2.915662e-09
0	ACAATTTGTCTCACAAACTCTTCTTTCAGTC_80297	0	0	0	1	0.860	1.000000e+05	2.915662e-09
0	ACAATTTTAAAATAAAATAACTACCTTACAA_81993	0	0	0	1	0.895	1.000000e+05	5.082560e-10
0	ACAATTTTAGTGTTGTTTCATATACAGTATA_18553	0	0	0	1	0.877	1.000000e+05	1.263799e-09
0	ACAATTTTATACGTTTTCCAATATTTTTTGA_56864	0	0	0	1	0.912	1.000000e+05	2.292303e-10
0	ACAATTTTCAAATTGTTTTTGTGATCTCTGC_55172	0	0	0	1	0.912	1.000000e+05	2.292303e-10
0	ACAATTTTCAACTTGTGTTTCTTCTTCCATC_51875	0	0	0	1	0.912	1.000000e+05	2.292303e-10
0	ACAATTTTCCGTTTTTTTTGCTCGTCTTAGC_54320	0	0	0	1	0.912	1.000000e+05	2.292303e-10
0	ACAATTTTGAATTTTGGGCCAAATCATCCTC_16697	0	0	0	1	0.140	1.000000e+05	1.442806e-09
0	ACAATTTTGGTAAAGACGTGCCTTCATGAAT_47378	0	0	0	1	0.088	1.000000e+05	2.292303e-10
0	ACAATTTTTTTTCAAACATATCATGTTTATA_55489	0	0	0	1	0.912	1.000000e+05	2.292303e-10
0	ACACAAAAAAAAAAAATTGTTCTTTTTTTCC_13007	0	0	0	1	0.842	1.000000e+05	1.543873e-10
0	ACACAAAAAAAAAGAATTCTCAAAAAAATAT_2407	0	0	0	1	0.877	1.000000e+05	1.068259e-13
0	ACACAAAAAAGTATGTATATATACTTAGAAA_6711	0	0	0	1	0.895	1.000000e+05	5.588863e-14
0	ACACAAAAAAGTATGTATATATACTTAGAGA_44657	0	0	0	1	0.123	1.000000e+05	5.570193e-09
0	ACACAAAAAGACCCGATCTCGCGAAAATAAC_39646	0	0	0	1	0.140	1.000000e+05	3.195141e-09
0	ACACAAAACACTAACCAACCTTCTTCTTACT_26450	0	0	0	1	0.877	1.000000e+05	9.873043e-10
0	ACACAAAATTTATTCTTACATAAACTAAAAA_1525	0	0	0	1	0.912	1.000000e+05	4.062283e-12
0	ACACAAACAAAAACAAAACATTTAGTAATCT_31676	0	0	0	1	0.105	1.000000e+05	6.858599e-10
0	ACACAAACAGTTTTTGACCCGTGATAGACGA_26192	0	0	0	1	0.877	1.000000e+05	9.873043e-10
0	ACACAAACCAACCTTATTCCTACTTCTTAAA_23606	0	0	0	1	0.877	1.000000e+05	9.873043e-10
0	ACACAAAGAAAAAATAAAGGATAAAAGCTAG_57957	0	0	0	1	0.912	1.000000e+05	2.292303e-10
0	ACACAAAGAAAACTAAAGGATAAAACCTAGA_52869	0	0	0	1	0.912	1.000000e+05	2.292303e-10
0	ACACAAAGCAAGAGACTCATACGGACTTTGG_10284	0	0	0	1	0.860	1.000000e+05	4.082174e-10
0	ACACAAAGCCAAAGACTAATTCGGACTTAGG_21534	0	0	0	1	0.877	1.000000e+05	9.873043e-10
0	ACACAAAGCCAAAGACTCATACAAGATTTAG_21540	0	0	0	1	0.877	1.000000e+05	9.873043e-10
0	ACACAAAGCCAATATGGACTTTGGCTACACC_5188	0	0	0	1	0.842	1.000000e+05	3.161588e-12
0	ACACAAATAATGAATTAATAAAAACAAAAAT_43703	0	0	0	1	0.105	1.000000e+05	4.661824e-09
0	ACACAAATATGCAGCATGCATGTAATCCTAT_57459	0	0	0	1	0.912	1.000000e+05	2.292303e-10
0	ACACAAATCCGCTAGATGTAACAAAGTGTTG_23932	0	0	0	1	0.877	1.000000e+05	9.873043e-10
0	ACACAAATCTAGCCTCCTGCTTGCTTCTTGC_57341	0	0	0	1	0.912	1.000000e+05	2.292303e-10
0	ACACAAATCTGAGATACAAATAGTTTACCTA_14328	0	0	0	1	0.825	1.000000e+05	5.690129e-11
0	ACACAAATGTTGAGCCAACGATGTTAAACAA_28681	0	0	0	1	0.175	1.000000e+05	4.697291e-09
0	ACACAACCAATCCAAACGATTTTGCACCATC_56685	0	0	0	1	0.912	1.000000e+05	2.292303e-10
0	ACACAACCGAATATATAATTGAGCAGTAGAA_2434	0	0	0	1	0.877	1.000000e+05	1.068259e-13
0	ACACAACCGAATATATAATTGAGCAGTAGGA_14846	0	0	0	1	0.140	1.000000e+05	5.899510e-10
0	ACACAACCTCACTCAACCGAAACCCTAAAGC_4523	0	0	0	1	0.088	1.000000e+05	5.489566e-16
0	ACACAACTCGGGTATATACACTAAGCTTGGA_23166	0	0	0	1	0.877	1.000000e+05	9.873043e-10
0	ACACAACTCTTATGCCATTGAAAGTTTTACT_9577	0	0	0	1	0.877	1.000000e+05	2.799280e-11
0	ACACAACTGATTCGATAATAGTGCCACTGAG_38090	0	0	0	1	0.877	1.000000e+05	3.582579e-09
0	ACACAACTTAGGCTTATAAGATCCGATTGCG_24719	0	0	0	1	0.877	1.000000e+05	9.873043e-10
0	ACACAACTTCACATAAAGCTTGAATCTTGGT_37168	0	0	0	1	0.088	1.000000e+05	1.629410e-11
0	ACACAACTTCGCATAAAGCTTGAATCTTGGT_36790	0	0	0	1	0.912	1.000000e+05	1.629410e-11
0	ACACAAGAATTTTTTCAAATCCTTATGGGAC_24331	0	0	0	1	0.877	1.000000e+05	9.873043e-10
0	ACACAAGATTCTGTTTTAGGATGTAAACGTA_7262	0	0	0	1	0.877	1.000000e+05	1.095358e-12
0	ACACAAGCCCTCCCTATCATCATGAGCGGTC_3088	0	0	0	1	0.912	1.000000e+05	5.489566e-16
0	ACACAAGCTGTTTTGATGTGTGGAACCAACA_38067	0	0	0	1	0.877	1.000000e+05	3.582579e-09
0	ACACAAGGATACAACTAGTCTAATTTTGTCC_31049	0	0	0	1	0.825	1.000000e+05	1.670773e-09
0	ACACAAGGCAACAAAGTGAAAATTCAAAAAA_39340	0	0	0	1	0.105	1.000000e+05	1.645671e-09
0	ACACAAGGCAACAAAGTTTCCTAAAGAAATA_38286	0	0	0	1	0.877	1.000000e+05	3.582579e-09
0	ACACAAGGGACCTGCTAGTTTTTGGATGCTG_53525	0	0	0	1	0.912	1.000000e+05	2.292303e-10
0	ACACAAGTGGAGGAGCCATCGTTGAGGCTAC_38961	0	0	0	1	0.175	1.000000e+05	3.361634e-09
0	ACACAAGTTGAAAATTGTATGAATATCGCCT_56950	0	0	0	1	0.912	1.000000e+05	2.292303e-10
0	ACACAATATATGACAGCTCTACAAAAGGAAA_16011	0	0	0	1	0.140	1.000000e+05	1.265038e-09
0	ACACAATATATGACAGCTCTACAAAAGGACA_2315	0	0	0	1	0.877	1.000000e+05	1.068259e-13
0	ACACAATATCCCAACAATGACTTCAAAATTC_98913	0	0	0	1	0.877	1.000000e+05	2.630655e-09
0	ACACAATCAAAGAACATCCTGATGTTACATA_99002	0	0	0	1	0.877	1.000000e+05	2.630655e-09
0	ACACAATCAAAGAACATCCTTACTGTTACAT_99645	0	0	0	1	0.123	1.000000e+05	2.630655e-09
0	ACACAATCAACAAGGTAAAAAGTCATATAAC_36737	0	0	0	1	0.912	1.000000e+05	1.629410e-11
0	ACACAATGAAAATGGATAAGATCACTACCAA_46809	0	0	0	1	0.088	1.000000e+05	2.292303e-10
0	ACACAATGCTATTTACTTTTTCCCAAACTCA_4516	0	0	0	1	0.088	1.000000e+05	5.489566e-16
0	ACACAATGCTATTTACTTTTTTCCCAAACTC_3966	0	0	0	1	0.912	1.000000e+05	5.489566e-16
0	ACACAATGGTGATAACTCTCTCACATGGAGT_12274	0	0	0	1	0.912	1.000000e+05	7.308023e-12
0	ACACAATTAACAACCGAATTGAAAATTGAAA_49754	0	0	0	1	0.912	1.000000e+05	2.292303e-10
0	ACACAATTGTATGTTTATTCTTAAAATAGAA_56455	0	0	0	1	0.912	1.000000e+05	2.292303e-10
0	ACACACAAAAAAAAAGAATTCTCAAAAAAAT_2016	0	0	0	1	0.877	1.000000e+05	1.068259e-13
0	ACACACAAACCAAACACTCATATGGACTTTG_20817	0	0	0	1	0.877	1.000000e+05	9.873043e-10
0	ACACACAAATATTTATTGGAGCATACATGGT_10926	0	0	0	1	0.912	1.000000e+05	7.308023e-12
0	ACACACAAGCTGTTTTGATGTGTGGAACCAA_6696	0	0	0	1	0.895	1.000000e+05	5.588863e-14
0	ACACACAATAGACTTATGATGTTTTCAATTA_48352	0	0	0	1	0.912	1.000000e+05	2.292303e-10
0	ACACACAATTAACAACCGAATTGAAAATTGA_58037	0	0	0	1	0.912	1.000000e+05	2.292303e-10
0	ACACACATATGTTCGAAAAAGCCAATCACTA_54212	0	0	0	1	0.912	1.000000e+05	2.292303e-10
0	ACACACATATTTTAAACAGTTTTAGAAATTG_7454	0	0	0	1	0.877	1.000000e+05	1.095358e-12
0	ACACACATCCACCAAACTCTGACTATGTGGT_53901	0	0	0	1	0.912	1.000000e+05	2.292303e-10
0	ACACACATGTTGCAACTTTTGCCAGCCTCAC_8079	0	0	0	1	0.877	1.000000e+05	1.095358e-12
0	ACACACCAAACTTTAAAACTTCGAAATGCAA_19818	0	0	0	1	0.877	1.000000e+05	9.873043e-10
0	ACACACCCTGGTGAATATGCCTGATGAATAT_8679	0	0	0	1	0.877	1.000000e+05	2.799280e-11
0	ACACACCTAAATGCCAAAGTATGCAAAATAA_50741	0	0	0	1	0.912	1.000000e+05	2.292303e-10
0	ACACACCTAGAAGTAAGAGAAGCTGCCATTG_32000	0	0	0	1	0.877	1.000000e+05	2.131303e-09
0	ACACACCTATAAACTATGCTCATCAAATAAT_53618	0	0	0	1	0.912	1.000000e+05	2.292303e-10
0	ACACACCTGCTGTTTTTGTACTCCACCAGTG_2033	0	0	0	1	0.877	1.000000e+05	1.068259e-13
0	ACACACGCTGAATCGGCATCGCTTTCGTTGG_1856	0	0	0	1	0.860	1.000000e+05	1.139711e-12
0	ACACACGTCAAACAAAAATAAAAAACTGATG_98857	0	0	0	1	0.877	1.000000e+05	2.630655e-09
0	ACACACGTGCGAACGACTAAAGCTGAGAATC_38358	0	0	0	1	0.877	1.000000e+05	3.582579e-09
0	ACACACTACATAGAAAAGGGTATATTCGTCA_13863	0	0	0	1	0.912	1.000000e+05	5.425717e-09
0	ACACACTACTTAAGCTTATAAGATCCGGTTG_27729	0	0	0	1	0.895	1.000000e+05	5.672513e-09
0	ACACACTACTTAGGATTATAAGATCCGGTTG_13432	0	0	0	1	0.842	1.000000e+05	6.374546e-12
0	ACACACTGAATTTCTTTGCAAAAATGATCCA_11445	0	0	0	1	0.912	1.000000e+05	7.308023e-12
0	ACACACTTGTCCACTTATACTATCAAACATA_55005	0	0	0	1	0.912	1.000000e+05	2.292303e-10
0	ACACACTTTCCTCTGACACAAGTTTCCGGCG_33659	0	0	0	1	0.912	1.000000e+05	1.629410e-11
0	ACACACTTTTCCTTCTTGGAAAAGATCGTGG_7446	0	0	0	1	0.877	1.000000e+05	1.095358e-12
0	ACACAGAATATTGATGATATTTTTATTGGGT_12452	0	0	0	1	0.912	1.000000e+05	7.308023e-12
0	ACACAGACTGTTACTGGCCACAGGATGTGTA_57955	0	0	0	1	0.912	1.000000e+05	2.292303e-10
0	ACACAGAGTCAGCACAGGGCTTTTCTTGCTC_1247	0	0	0	1	0.895	1.000000e+05	3.370852e-14
0	ACACAGCTCTGATACCTTTGATACAGAATAT_11717	0	0	0	1	0.912	1.000000e+05	7.308023e-12
0	ACACAGCTCTGTACAGAGCACTGGATGAGGT_1146	0	0	0	1	0.895	1.000000e+05	1.454746e-14
0	ACACAGCTCTTTGCAGAGCCGTGGGTGAGGT_19998	0	0	0	1	0.877	1.000000e+05	9.873043e-10
0	ACACAGCTCTTTGTAGAGCTCTGGGCGAGGT_23385	0	0	0	1	0.877	1.000000e+05	9.873043e-10
0	ACACAGGTAAATCCTGTTGGACACAGCATGG_29550	0	0	0	1	0.105	1.000000e+05	3.419064e-10
0	ACACAGTAAGTAACTGAAAAGAAAATTTAAA_21871	0	0	0	1	0.877	1.000000e+05	9.873043e-10
0	ACACAGTAATAAATGGAATATTTTTTTATCT_18281	0	0	0	1	0.877	1.000000e+05	1.263799e-09
0	ACACAGTCTCACAGATCATCATCCAATTTCT_18046	0	0	0	1	0.123	1.000000e+05	1.263799e-09
0	ACACAGTCTCACAGATCATCCAGTTTCTTGC_18272	0	0	0	1	0.877	1.000000e+05	1.263799e-09
0	ACACAGTGACTCCACACGTCATCCCTCTACT_7774	0	0	0	1	0.877	1.000000e+05	1.095358e-12
0	ACACAGTGTCTACGGAATAAAACTAAATAAA_54984	0	0	0	1	0.912	1.000000e+05	2.292303e-10
0	ACACAGTTTCAGCAACAAATTTGGGTTTTGA_29046	0	0	0	1	0.860	1.000000e+05	4.932776e-09
0	ACACAGTTTCTTCTCTCTCTCTCTCTCTGTC_103984	0	0	0	1	0.895	1.000000e+05	4.513327e-09
0	ACACAGTTTTAAATAAACAAAACTATAACTA_48786	0	0	0	1	0.912	1.000000e+05	2.292303e-10
0	ACACATAAGTTATACATATATAGAACACGAT_2193	0	0	0	1	0.877	1.000000e+05	1.068259e-13
0	ACACATACCAACAGCAACTTTAGTCAAGCCA_6054	0	0	0	1	0.895	1.000000e+05	5.588863e-14
0	ACACATACGGAATTCGACTAAACCATCAAAA_21783	0	0	0	1	0.877	1.000000e+05	9.873043e-10
0	ACACATAGCTATGAACGGAGCTTCGCTCTGC_967	0	0	0	1	0.088	1.000000e+05	9.095827e-12
0	ACACATATGGATTCTGCATTTGATATGTAAG_20234	0	0	0	1	0.877	1.000000e+05	9.873043e-10
0	ACACATATGTTCGAAAAAGCCAATCACTACT_55902	0	0	0	1	0.912	1.000000e+05	2.292303e-10
0	ACACATATTCTCCTTTCTTCTTGATGTACAA_35697	0	0	0	1	0.912	1.000000e+05	1.629410e-11
0	ACACATCAAAACAGCTTGTGTGTCGTTTTGG_6177	0	0	0	1	0.895	1.000000e+05	5.588863e-14
0	ACACATCCAAAGAAAGAAAGTGAGATAACGA_32003	0	0	0	1	0.877	1.000000e+05	2.131303e-09
0	ACACATCCAAAGACTCATACGAAGTTTACCT_20184	0	0	0	1	0.877	1.000000e+05	9.873043e-10
0	ACACATCCACCAAACTCTGACTATGTGGTCA_54192	0	0	0	1	0.912	1.000000e+05	2.292303e-10
0	ACACATCCCAACCCAAAGTATAAGCGTCCAG_26154	0	0	0	1	0.877	1.000000e+05	9.873043e-10
0	ACACATCCTGTGGCCAGTAACAGTCTGTGTA_55495	0	0	0	1	0.912	1.000000e+05	2.292303e-10
0	ACACATCCTTGTATAATGTTAAAGGTTAGTG_29219	0	0	0	1	0.895	1.000000e+05	3.419064e-10
0	ACACATCGAGTGTATGCTACAAAAATAAAGG_5969	0	0	0	1	0.895	1.000000e+05	5.588863e-14
0	ACACATCTGAGAATATATTTGAGAATCTATA_6007	0	0	0	1	0.895	1.000000e+05	5.588863e-14
0	ACACATGACAACGAGTCATTTTCGACTCCAA_33683	0	0	0	1	0.912	1.000000e+05	1.629410e-11
0	ACACATGACATCTAGTCATATTTGAATCCAC_20755	0	0	0	1	0.877	1.000000e+05	9.873043e-10
0	ACACATGATATCAAGTCATATTCAACTCGAA_2776	0	0	0	1	0.877	1.000000e+05	2.580942e-13
0	ACACATGGACTTCTTCTCCAACCACGGATCG_18383	0	0	0	1	0.877	1.000000e+05	1.263799e-09
0	ACACATGTATAAACTTTAAACATGTCTATGT_21710	0	0	0	1	0.877	1.000000e+05	9.873043e-10
0	ACACATGTATTTACTTTTACCTCTCTCAAGA_47811	0	0	0	1	0.912	1.000000e+05	2.292303e-10
0	ACACATGTTGCTAGCTCTTATTATTATATGA_32022	0	0	0	1	0.877	1.000000e+05	2.131303e-09
0	ACACATTAAAGCTAGTGATCTTCTTAGCTTG_53190	0	0	0	1	0.912	1.000000e+05	2.292303e-10
0	ACACATTACATCTAGTCATATTTGACTACAA_19838	0	0	0	1	0.877	1.000000e+05	9.873043e-10
0	ACACATTACTTTAAAATGTATTGTTGAACTA_49117	0	0	0	1	0.912	1.000000e+05	2.292303e-10
0	ACACATTCTTCTCCTACGAGAAGATCGAAAA_23339	0	0	0	1	0.877	1.000000e+05	9.873043e-10
0	ACACATTTAACAGTTGCAGCTTTAGGCAGAT_98118	0	0	0	1	0.860	1.000000e+05	2.427289e-09
0	ACACCAAAACCAAACCTCAGGGTCCTCCTCA_12090	0	0	0	1	0.912	1.000000e+05	7.308023e-12
0	ACACCAAAATAGTCAAAACAATTTGTTGCTA_12970	0	0	0	1	0.175	1.000000e+05	5.852423e-10
0	ACACCAAACTTTAAAACTTCGAAATGCAAAA_22851	0	0	0	1	0.877	1.000000e+05	9.873043e-10
0	ACACCAAATATTTAAAAACAACAAAAAATAA_50122	0	0	0	1	0.912	1.000000e+05	2.292303e-10
0	ACACCAAATGTATACTTTTGTGCCTTAACTA_30826	0	0	0	1	0.842	1.000000e+05	5.306962e-10
0	ACACCAACTTGTCGCTGAAATATAAGAATCA_50024	0	0	0	1	0.912	1.000000e+05	2.292303e-10
0	ACACCAACTTTCATATTGATTGAAATCTTAA_54064	0	0	0	1	0.912	1.000000e+05	2.292303e-10
0	ACACCAATCCTCCTATCGTGCGATGTTCCGC_21144	0	0	0	1	0.877	1.000000e+05	9.873043e-10
0	ACACCAATTTCCAGCTCCATCCCGTATCACA_17260	0	0	0	1	0.123	1.000000e+05	2.862909e-09
0	ACACCAATTTTTGAAGATGTATCTAAAAGTC_1078	0	0	0	1	0.877	8.983672e-01	1.838660e-11
0	ACACCACAAACCAATAATACAGTTTTTTACC_6066	0	0	0	1	0.895	1.000000e+05	5.588863e-14
0	ACACCACAACAACATCAGGCCTCTGCACCCA_10099	0	0	0	1	0.842	1.000000e+05	4.300130e-11
0	ACACCACCAACAGTGTTGATCGACACCAGAT_22350	0	0	0	1	0.877	1.000000e+05	9.873043e-10
0	ACACCACCAAGTAAGTTCCCGGAAATACCCT_43692	0	0	0	1	0.895	1.000000e+05	4.661824e-09
0	ACACCACCCAATCCAACTCATCATTCACGCT_3883	0	0	0	1	0.912	1.000000e+05	5.489566e-16
0	ACACCACGAAACCTTTGAGAAGAAAGAAAAA_24961	0	0	0	1	0.877	1.000000e+05	9.873043e-10
0	ACACCACTGATCGATCAGGCTGGGAGAAGAA_34305	0	0	0	1	0.912	1.000000e+05	1.629410e-11
0	ACACCACTGATCGATCAGGCTGGGATAAGAA_5651	0	0	0	1	0.105	1.000000e+05	5.588863e-14
0	ACACCACTTAAATACTTTTAATATCAGGTGG_55404	0	0	0	1	0.912	1.000000e+05	2.292303e-10
0	ACACCAGAACGAGTTGATACACCCATCACTA_12051	0	0	0	1	0.912	1.000000e+05	7.308023e-12
0	ACACCAGAATAGGTAGTAGTCGACACAACTG_38398	0	0	0	1	0.877	1.000000e+05	3.582579e-09
0	ACACCAGACTCATTGCCAAACTAGATTTAGT_99443	0	0	0	1	0.877	1.000000e+05	2.630655e-09
0	ACACCAGCTAAATATTGTTATAACCCATGAG_31079	0	0	0	1	0.825	1.000000e+05	1.670773e-09
0	ACACCAGCTGTGTCTGGGAATAAGAAGACTA_991	0	0	0	1	0.088	1.000000e+05	9.095827e-12
0	ACACCAGTCGTTGCTAACAGTGTTTCAGTTA_23587	0	0	0	1	0.877	1.000000e+05	9.873043e-10
0	ACACCATAAAAACTGTGAGAAGCAAGAAGAA_10757	0	0	0	1	0.912	1.000000e+05	7.308023e-12
0	ACACCATCAAAGCATTAAGAAGTAGAAGCAG_25909	0	0	0	1	0.877	1.000000e+05	9.873043e-10
0	ACACCATCACAGCTTTGTGAAGCAATAAAAC_23770	0	0	0	1	0.877	1.000000e+05	9.873043e-10
0	ACACCATCACGAATTTTCAGTACGCGACAGA_29083	0	0	0	1	0.842	1.000000e+05	1.938375e-09
0	ACACCATCTTATAAGCCTAAGGAGTGTTTCC_23050	0	0	0	1	0.877	1.000000e+05	9.873043e-10
0	ACACCATGACCTTTGAGAAGCTAGAAGAAGT_26459	0	0	0	1	0.877	1.000000e+05	9.873043e-10
0	ACACCATTTTCAATCCCCTTCTTATCAACAA_31932	0	0	0	1	0.105	1.000000e+05	5.145664e-10
0	ACACCCAATAAAAATATCATCAATATTCTGT_11758	0	0	0	1	0.912	1.000000e+05	7.308023e-12
0	ACACCCAATTGGCAACGTCGCCAAATTAATA_25938	0	0	0	1	0.877	1.000000e+05	9.873043e-10
0	ACACCCATGTCTTACCCTTACCCTGCCTATA_26877	0	0	0	1	0.877	1.000000e+05	9.873043e-10
0	ACACCCATTTGGATTAAAACCTAAAATACTA_49830	0	0	0	1	0.912	1.000000e+05	2.292303e-10
0	ACACCCCAATTACCACCCGCTCTAACCCAAC_49058	0	0	0	1	0.912	1.000000e+05	2.292303e-10
0	ACACCCCACTCACACAACAACCTATATTGAT_19758	0	0	0	1	0.877	1.000000e+05	9.873043e-10
0	ACACCCCGAGTCCAAAACCCATAGATCTTTA_14747	0	0	0	1	0.140	1.000000e+05	4.791952e-10
0	ACACCCCTAGTTTATTGGAACGTAGACAACA_7218	0	0	0	1	0.877	1.000000e+05	1.095358e-12
0	ACACCCGTTGCGTAGTGGACACATCTTGATG_6391	0	0	0	1	0.895	1.000000e+05	5.588863e-14
0	ACACCCTCCATTCCTCCCGTTACCTCTCCGG_32024	0	0	0	1	0.877	1.000000e+05	2.131303e-09
0	ACACCCTGGTGAATATGCCTGATGAATATGG_43030	0	0	0	1	0.895	1.000000e+05	4.413312e-09
0	ACACCGAGTATGTTGGCGTAGCGCCTGCTAC_7764	0	0	0	1	0.877	1.000000e+05	1.095358e-12
0	ACACCGCGTGGCTACACTACAAGAAAACATG_14329	0	0	0	1	0.825	1.000000e+05	5.690129e-11
0	ACACCGGAGCTGCTAGAGATTATGGAAGCTA_33852	0	0	0	1	0.912	1.000000e+05	1.629410e-11
0	ACACCGTATCCCATCAGAACTTCGCAGTTAA_360	0	0	0	1	0.860	1.000000e+05	4.017527e-16
0	ACACCGTGTTAGTGTCACTCGACACCAAACC_53935	0	0	0	1	0.912	1.000000e+05	2.292303e-10
0	ACACCGTTCGTTGAAAATCTCAAGCTTTGAA_48843	0	0	0	1	0.912	1.000000e+05	2.292303e-10
0	ACACCTAAACCCTTCCACTATATAAACCCCA_60638	0	0	0	1	0.895	1.000000e+05	2.423979e-09
0	ACACCTAAATGCCAAAGTATGCAAAATAAGT_52960	0	0	0	1	0.912	1.000000e+05	2.292303e-10
0	ACACCTACGTCATGTTTCATCTCCAGATTGC_47503	0	0	0	1	0.912	1.000000e+05	2.292303e-10
0	ACACCTAGAAGTAAGAGAAGCTGCCATTGAA_32050	0	0	0	1	0.877	1.000000e+05	2.131303e-09
0	ACACCTATGAAACGTTGCAGGAGCATTGCAT_53559	0	0	0	1	0.912	1.000000e+05	2.292303e-10
0	ACACCTATGACAATGATCAAGTCCTCTTGGA_14269	0	0	0	1	0.825	1.000000e+05	5.690129e-11
0	ACACCTATGGACTTTGGCTACAACATGAAAG_894	0	0	0	1	0.912	1.000000e+05	9.095827e-12
0	ACACCTATTCACAAAGAATATACAAAACTGT_24746	0	0	0	1	0.877	1.000000e+05	9.873043e-10
0	ACACCTCAACCCGATCTTAAAGGCGTAACAA_21368	0	0	0	1	0.877	1.000000e+05	9.873043e-10
0	ACACCTCCATTGCGAGAGTTAGTAAAAGATG_17973	0	0	0	1	0.895	1.000000e+05	5.630933e-10
0	ACACCTCCCCCCCCCCTTCAAAGAAGCTTAC_11800	0	0	0	1	0.912	1.000000e+05	7.308023e-12
0	ACACCTGAACCAGTGGTTGATCGCTGGTTTG_8824	0	0	0	1	0.877	1.000000e+05	2.799280e-11
0	ACACCTGACATCAAGTCATATTGACTGCAAA_20145	0	0	0	1	0.877	1.000000e+05	9.873043e-10
0	ACACCTGATATCAAGTCATATTCGACTCGAA_24359	0	0	0	1	0.877	1.000000e+05	9.873043e-10
0	ACACCTGCTGGGTTACAGAGGATGGGCTAAA_47778	0	0	0	1	0.912	1.000000e+05	2.292303e-10
0	ACACCTGCTGTTTTTGTACTCCACCAGTGCC_2103	0	0	0	1	0.877	1.000000e+05	1.068259e-13
0	ACACCTTAGATCTTCACCCTTCATTTGATCA_25003	0	0	0	1	0.877	1.000000e+05	9.873043e-10
0	ACACCTTCTAGATGCGGGAATGCTTGGGATC_23980	0	0	0	1	0.877	1.000000e+05	9.873043e-10
0	ACACCTTCTAGGAACACCCCAATTACCACCC_49925	0	0	0	1	0.912	1.000000e+05	2.292303e-10
0	ACACCTTGAATTCCTTGTTTAGTTTTTGCTC_10884	0	0	0	1	0.912	1.000000e+05	7.308023e-12
0	ACACCTTGACAAAAAAGAACAGTTCAATGAA_33523	0	0	0	1	0.912	1.000000e+05	1.629410e-11
0	ACACCTTTGAACATTTAGCATATAAGACAAT_21116	0	0	0	1	0.877	1.000000e+05	9.873043e-10
0	ACACGAAAAGATACACGGAAACTTAGGCAAG_2925	0	0	0	1	0.088	1.000000e+05	4.728474e-11
0	ACACGAAACCCAATTTGAGTTTCTCCAGTTC_971	0	0	0	1	0.088	1.000000e+05	9.095827e-12
0	ACACGAACACGACTATATCGATAAATCTTCA_13464	0	0	0	1	0.842	1.000000e+05	6.374546e-12
0	ACACGAAGACTCATACGGACTTCGGCTACAT_25989	0	0	0	1	0.877	1.000000e+05	9.873043e-10
0	ACACGAATCGGAATCTGATGATAGATTTCGT_54548	0	0	0	1	0.912	1.000000e+05	2.292303e-10
0	ACACGAATTTTGCACTATTATTCAGCAGCCT_20302	0	0	0	1	0.877	1.000000e+05	9.873043e-10
0	ACACGAGAACTTCCCAGGAGGTCACCCATCG_434	0	0	0	1	0.860	1.000000e+05	4.017527e-16
0	ACACGAGAGAAGCGATCGCCAGCATGTCAGA_24771	0	0	0	1	0.877	1.000000e+05	9.873043e-10
0	ACACGAGTCAACGCCTTAGTCCAAGCTAGGT_13197	0	0	0	1	0.123	1.000000e+05	3.334098e-10
0	ACACGATAAATTCGACTTATAGTTCAAAATA_22441	0	0	0	1	0.877	1.000000e+05	9.873043e-10
0	ACACGATCTTCGTAGCCTAAGTAGTGTTTCC_23509	0	0	0	1	0.877	1.000000e+05	9.873043e-10
0	ACACGATGATGAATAAGTCATAACGCTCTCT_2314	0	0	0	1	0.877	1.000000e+05	1.068259e-13
0	ACACGATTAGAAAATCAATTTTTATTCATGA_99386	0	0	0	1	0.877	1.000000e+05	2.630655e-09
0	ACACGCATTTTTTGTTGTACATGAACTACGG_31548	0	0	0	1	0.807	1.000000e+05	4.653892e-09
0	ACACGCCATGTATATATATATAACTATTTTA_50684	0	0	0	1	0.912	1.000000e+05	2.292303e-10
0	ACACGCCGTCGTCATGGAGTGGTCGTTTTTG_3554	0	0	0	1	0.912	1.000000e+05	5.489566e-16
0	ACACGCGCATGTAACGCCGGAAACTTGTGTC_35116	0	0	0	1	0.912	1.000000e+05	1.629410e-11
0	ACACGGATGTTCTCGAAGAATAGAAGTTGGG_51653	0	0	0	1	0.912	1.000000e+05	2.292303e-10
0	ACACGGGAGCCATTGGGATTGGAGGCTGTGG_30113	0	0	0	1	0.193	1.000000e+05	4.693073e-09
0	ACACGGTCAGCCTTTGAAGAAGCCTTCTCTC_48077	0	0	0	1	0.912	1.000000e+05	2.292303e-10
0	ACACGGTGCCTGTAGACTCCCTAGTGTAAAA_23327	0	0	0	1	0.877	1.000000e+05	9.873043e-10
0	ACACGGTTGAATCTCGTGGTTTAATGTTCTC_46948	0	0	0	1	0.088	1.000000e+05	2.292303e-10
0	ACACGTACCGAAATGTCCTCTCTAGCATGTA_34883	0	0	0	1	0.912	1.000000e+05	1.629410e-11
0	ACACGTATAATCTTACCCACTCAAAGTCAAA_5107	0	0	0	1	0.158	1.000000e+05	4.560415e-12
0	ACACGTATGCTAGTATACTGTATATGAAACA_18827	0	0	0	1	0.877	1.000000e+05	1.263799e-09
0	ACACGTATTACTTCTACAATTCTCTTCTCTA_34019	0	0	0	1	0.912	1.000000e+05	1.629410e-11
0	ACACGTCAAACAAAAATAAAAAACTGATGAT_99246	0	0	0	1	0.877	1.000000e+05	2.630655e-09
0	ACACGTCATCCCTCTACTTCAAGTTTGTGCT_7342	0	0	0	1	0.877	1.000000e+05	1.095358e-12
0	ACACGTCCATGAAACTTTTTTTTTTTTTAAA_15847	0	0	0	1	0.912	1.000000e+05	8.973714e-11
0	ACACGTCTGCCACGGGATATGGTTTACGCCA_21387	0	0	0	1	0.877	1.000000e+05	9.873043e-10
0	ACACGTCTTCAAGGGATTGATGCTAAACAAC_6994	0	0	0	1	0.912	1.000000e+05	6.065434e-09
0	ACACGTGACATCTAGTCATATTTAACTCCAA_22415	0	0	0	1	0.877	1.000000e+05	9.873043e-10
0	ACACGTGAGAACACACGTGCGAACGACTAAA_38183	0	0	0	1	0.877	1.000000e+05	3.582579e-09
0	ACACGTGTCCTAAAGCATTATGTTGACTCAA_11852	0	0	0	1	0.912	1.000000e+05	7.308023e-12
0	ACACGTGTGAGGACGAGACTCTTCTGAATCA_2955	0	0	0	1	0.105	1.000000e+05	2.501253e-09
0	ACACGTTGGTTCAACGCGCTTCAGAAGAAGT_56963	0	0	0	1	0.912	1.000000e+05	2.292303e-10
0	ACACGTTGGTTCTGTAACACAATGGTGATAA_11944	0	0	0	1	0.912	1.000000e+05	7.308023e-12
0	ACACGTTTCTGTAGTAAATTGAATCATTTAT_1522	0	0	0	1	0.912	1.000000e+05	4.062283e-12
0	ACACGTTTTCTCAGACGTGAATTAAGACCAG_15920	0	0	0	1	0.912	1.000000e+05	8.973714e-11
0	ACACTAACACAGATCAACGAATGCAGTAAGA_27827	0	0	0	1	0.895	1.000000e+05	2.547040e-10
0	ACACTAACACCGTTCCCGCAAGCATTCCATA_2164	0	0	0	1	0.877	1.000000e+05	1.068259e-13
0	ACACTAACCAAATGCTTCTTGCTTCTCAAAG_20162	0	0	0	1	0.877	1.000000e+05	9.873043e-10
0	ACACTAACCAACCTTCTTTTAACTTCTCTTA_23163	0	0	0	1	0.877	1.000000e+05	9.873043e-10
0	ACACTAACCAAGCGTTTTATTGCTTCACAAA_25328	0	0	0	1	0.877	1.000000e+05	9.873043e-10
0	ACACTAACCAAGCTGCTTCTACTTCTTAATG_20288	0	0	0	1	0.877	1.000000e+05	9.873043e-10
0	ACACTAACCAAGCTTCTTCTCGATTCTCAAG_23924	0	0	0	1	0.877	1.000000e+05	9.873043e-10
0	ACACTAACCAGCTTTCTTCTTGCTTCTCTAA_20980	0	0	0	1	0.877	1.000000e+05	9.873043e-10
0	ACACTAACCTCACTACTAAAAATTTTTTTGA_36636	0	0	0	1	0.912	1.000000e+05	1.629410e-11
0	ACACTAACTACAATATGAAACCTCAACCAAA_98686	0	0	0	1	0.877	1.000000e+05	2.630655e-09
0	ACACTAATAACTATGTACCTGGTACAGTATG_12341	0	0	0	1	0.912	1.000000e+05	7.308023e-12
0	ACACTAATTAGGCTTTTTAGATTGGGTTGCG_25563	0	0	0	1	0.877	1.000000e+05	9.873043e-10
0	ACACTACATTTCCAGTCTTTAATACATCAAA_47803	0	0	0	1	0.912	1.000000e+05	2.292303e-10
0	ACACTACTCATGGACTAATATGCGTAAGCTG_11895	0	0	0	1	0.912	1.000000e+05	7.308023e-12
0	ACACTACTGTTACACTGTTGTTATAATGTCT_19869	0	0	0	1	0.877	1.000000e+05	9.873043e-10
0	ACACTACTTAAGCTTGAAGCTCGGGTTGCGG_26695	0	0	0	1	0.877	1.000000e+05	9.873043e-10
0	ACACTACTTAAGCTTGAAGCTCGGGTTGCTG_22147	0	0	0	1	0.877	1.000000e+05	9.873043e-10
0	ACACTACTTAGCCTTTTAAGATTGAGTTGCG_32641	0	0	0	1	0.895	1.000000e+05	7.246506e-09
0	ACACTACTTAGCCTTTTTGATCCGGTTGCTG_22839	0	0	0	1	0.877	1.000000e+05	9.873043e-10
0	ACACTACTTAGGCTACGAAGATCGTGTTGCG_26361	0	0	0	1	0.877	1.000000e+05	9.873043e-10
0	ACACTACTTAGGCTTTTAAGATCAAATTGTG_20291	0	0	0	1	0.877	1.000000e+05	9.873043e-10
0	ACACTACTTAGGTTTATAAGATCGGCTTGTG_11106	0	0	0	1	0.912	1.000000e+05	7.308023e-12
0	ACACTACTTAGTCTTTTAAGTTCGAGTTGTA_25772	0	0	0	1	0.877	1.000000e+05	9.873043e-10
0	ACACTACTTATGCTTATGAGATCCGGTTGCG_22093	0	0	0	1	0.877	1.000000e+05	9.873043e-10
0	ACACTACTTCGGCTTATAAGATCTAGTTGCG_23820	0	0	0	1	0.877	1.000000e+05	9.873043e-10
0	ACACTAGAACCGCAACGCATCTTAAAAGCAT_24549	0	0	0	1	0.877	1.000000e+05	9.873043e-10
0	ACACTAGACATTTCAGTGTAGGAGTAGATGA_36225	0	0	0	1	0.912	1.000000e+05	1.629410e-11
0	ACACTAGATTAGATATATTAATTAAAAAAAA_3081	0	0	0	1	0.912	1.000000e+05	5.489566e-16
0	ACACTAGCATGTATCACTTTGGTGAGCATGT_10200	0	0	0	1	0.860	1.000000e+05	4.082174e-10
0	ACACTAGGGAGTCTACAGGCACCGTGTCTAA_21380	0	0	0	1	0.877	1.000000e+05	9.873043e-10
0	ACACTATATCAGTCAGAAACAATAAAGGGGG_30346	0	0	0	1	0.842	1.000000e+05	4.616128e-09
0	ACACTATCAAAGCTTGAAGAAGCAAGAAGAT_25590	0	0	0	1	0.877	1.000000e+05	9.873043e-10
0	ACACTATCCTCTGTTTTTGTTTCCATAATCC_16917	0	0	0	1	0.860	1.000000e+05	3.426294e-09
0	ACACTATTAATTGGAGAAAAACATAAACATG_49760	0	0	0	1	0.912	1.000000e+05	2.292303e-10
0	ACACTATTATTAGCTCAATCTAGTTAAACAA_10075	0	0	0	1	0.877	1.000000e+05	7.686886e-12
0	ACACTATTTAGGTTGTGAATGGTAATTAAAA_82014	0	0	0	1	0.895	1.000000e+05	5.082560e-10
0	ACACTCAAAACAATTAAATTAGTATTTTAAT_55266	0	0	0	1	0.912	1.000000e+05	2.292303e-10
0	ACACTCATACGTACTTCGGCTACGCCATCAA_26237	0	0	0	1	0.877	1.000000e+05	9.873043e-10
0	ACACTCATCAATTGTCGATGTATTTTTTTAT_55618	0	0	0	1	0.912	1.000000e+05	2.292303e-10
0	ACACTCATGTCCTACCGATACGCTGCCTACA_50612	0	0	0	1	0.912	1.000000e+05	2.292303e-10
0	ACACTCCAAAACACTAACCAAGCTTGTTCTA_25249	0	0	0	1	0.877	1.000000e+05	9.873043e-10
0	ACACTCCAATTCAAATACCAATAATGGAGAA_5721	0	0	0	1	0.895	1.000000e+05	5.588863e-14
0	ACACTCCTTAGGCTTATAAGATGGTGTTGCG_22338	0	0	0	1	0.877	1.000000e+05	9.873043e-10
0	ACACTCGCAACTCCCTCGCAAATTAAACCGC_14280	0	0	0	1	0.825	1.000000e+05	5.690129e-11
0	ACACTCGGTGATTCGGAGAAACAGAGAAGAA_20295	0	0	0	1	0.877	1.000000e+05	9.873043e-10
0	ACACTCTAGCTGTTTCTAGCGCATCTGCCTC_29561	0	0	0	1	0.825	1.000000e+05	1.361729e-09
0	ACACTCTATAGCCTTTGGTTTGATTGCTATG_36265	0	0	0	1	0.912	1.000000e+05	1.629410e-11
0	ACACTCTCTTACTACTAAACTAACAAAAACA_82093	0	0	0	1	0.105	1.000000e+05	5.082560e-10
0	ACACTCTTGGAGACGTAGAGGTTACATTACT_7064	0	0	0	1	0.877	1.000000e+05	1.095358e-12
0	ACACTGAATTTCTTTGCAAAAATGATCCACT_12419	0	0	0	1	0.912	1.000000e+05	7.308023e-12
0	ACACTGACTCCACACGTCATCCCTCTTCTTC_7285	0	0	0	1	0.877	1.000000e+05	1.095358e-12
0	ACACTGAGGACAGTGTAATTCAAGAAGGGCA_20004	0	0	0	1	0.877	1.000000e+05	9.873043e-10
0	ACACTGCTAGGATTTTCCTGCAACTTGTCTC_50719	0	0	0	1	0.912	1.000000e+05	2.292303e-10
0	ACACTGGATGATGGGACTAGATTGGAAACAA_15924	0	0	0	1	0.912	1.000000e+05	8.973714e-11
0	ACACTGTAACCAGGGAAACAACATGTATCTA_98769	0	0	0	1	0.877	1.000000e+05	2.630655e-09
0	ACACTGTATGCAAATAAGACATTGAACACAC_719	0	0	0	1	0.860	1.000000e+05	4.017527e-16
0	ACACTGTTAGCAACGACTGGTGTAAGACACG_24564	0	0	0	1	0.877	1.000000e+05	9.873043e-10
0	ACACTGTTAGTATTTTGGTGTAGTTAAGATA_4009	0	0	0	1	0.912	1.000000e+05	5.489566e-16
0	ACACTGTTCTTTTTTGTATTTACAGTATAAT_4657	0	0	0	1	0.088	1.000000e+05	5.489566e-16
0	ACACTGTTGTTATAATGTCTTCAACCTGTTC_24034	0	0	0	1	0.877	1.000000e+05	9.873043e-10
0	ACACTGTTTAGTAACTTATATCAACATGATG_21249	0	0	0	1	0.877	1.000000e+05	9.873043e-10
0	ACACTTAACCAAACCATACAATTTCATCAAT_2239	0	0	0	1	0.877	1.000000e+05	1.068259e-13
0	ACACTTACCAAGCTTCTTCTTGATTCTCGAA_25908	0	0	0	1	0.877	1.000000e+05	9.873043e-10
0	ACACTTATTATCTATTATGTACTTGGGAGCA_47864	0	0	0	1	0.912	1.000000e+05	2.292303e-10
0	ACACTTATTTGCTTACTATTCAAAGATTAAG_28730	0	0	0	1	0.895	1.000000e+05	2.877362e-10
0	ACACTTCATCACTTTTGACCGCAACAAGAAA_10397	0	0	0	1	0.895	1.000000e+05	5.649634e-09
0	ACACTTCATTTATTCTCTTGTAGGTAATCAA_104137	0	0	0	1	0.895	1.000000e+05	4.513327e-09
0	ACACTTCTACAAAAGATTGAGGGCAGCATTA_26692	0	0	0	1	0.877	1.000000e+05	9.873043e-10
0	ACACTTCTTACCTGATCTCGCCATTTCTCTA_33472	0	0	0	1	0.912	1.000000e+05	1.629410e-11
0	ACACTTCTTCATAAAACATAATCTACCAAAA_3931	0	0	0	1	0.912	1.000000e+05	5.489566e-16
0	ACACTTGATCTCAAGTGCGATGTTACCCGGT_11859	0	0	0	1	0.912	1.000000e+05	7.308023e-12
0	ACACTTGCACAACTCAGATTGTTGGAGGATG_17741	0	0	0	1	0.860	1.000000e+05	2.774171e-09
0	ACACTTGTCCACTTATACTATCAAACATATA_48539	0	0	0	1	0.912	1.000000e+05	2.292303e-10
0	ACACTTGTGTACCGGGTAACATCGCACTTGA_12205	0	0	0	1	0.912	1.000000e+05	7.308023e-12
0	ACACTTTAGGATGACCTTTGATGTCAAAGAC_24815	0	0	0	1	0.877	1.000000e+05	9.873043e-10
0	ACACTTTGAGACATGAGCAAAGTCTAAACGA_12453	0	0	0	1	0.912	1.000000e+05	7.308023e-12
0	ACACTTTGCATTGAAAGATGACGATCAAATG_5836	0	0	0	1	0.895	1.000000e+05	5.588863e-14
0	ACACTTTGGCACAATCGGTTCGAGATATTTC_10676	0	0	0	1	0.912	1.000000e+05	7.308023e-12
0	ACACTTTGTTACATCTAGCGGATTTGTGTAT_22712	0	0	0	1	0.877	1.000000e+05	9.873043e-10
0	ACACTTTTCAGGTTTGGGTTTAGTGCTAAAA_10905	0	0	0	1	0.912	1.000000e+05	7.308023e-12
0	ACACTTTTCCTTCTTGGAAAAGATCGTGGCA_27215	0	0	0	1	0.860	1.000000e+05	1.880352e-09
0	ACACTTTTGATTTACTTTGGTATGCTGCTCG_11447	0	0	0	1	0.912	1.000000e+05	7.308023e-12
0	ACACTTTTGTTTCGTTTTTGCGGAAAATTCG_33800	0	0	0	1	0.912	1.000000e+05	1.629410e-11
0	ACACTTTTTGTAATCCAGATTTCTCTTTATC_24991	0	0	0	1	0.877	1.000000e+05	9.873043e-10
0	ACACTTTTTTTTTCTGTGATGGTTGTAGTGA_47011	0	0	0	1	0.088	1.000000e+05	2.292303e-10
0	ACAGAAAAAAGGAATTGACTACCAGGAAATA_14752	0	0	0	1	0.140	1.000000e+05	4.791952e-10
0	ACAGAAAAAATTTTATTTTTGCCTGATTTTC_35778	0	0	0	1	0.912	1.000000e+05	1.629410e-11
0	ACAGAAAAACTGAGGTAGAAATGCTTGTTGA_55998	0	0	0	1	0.912	1.000000e+05	2.292303e-10
0	ACAGAAAACAAAAAAAAAACAATGGCGGATC_80343	0	0	0	1	0.860	1.000000e+05	2.915662e-09
0	ACAGAAAACGAAAAAAAAAGAAAAAAAAAAT_10379	0	0	0	1	0.825	1.000000e+05	1.870560e-11
0	ACAGAAAAGAGGAAAGTGTGTGTACTCACGA_4144	0	0	0	1	0.912	1.000000e+05	5.489566e-16
0	ACAGAAAATGTAACAAGATACTCGAGTACAT_49060	0	0	0	1	0.912	1.000000e+05	2.292303e-10
0	ACAGAAACCATTGGTCCTCACCATACACCTG_30929	0	0	0	1	0.842	1.000000e+05	5.306962e-10
0	ACAGAAACGTGTTTCACACACCCATTCAAAC_135	0	0	0	1	0.895	1.000000e+05	1.469168e-21
0	ACAGAAACTGAAAGGGATAAAAGGGAACGAG_38490	0	0	0	1	0.877	1.000000e+05	3.582579e-09
0	ACAGAAAGCGGCATGAGACTTACTGATGCTC_20111	0	0	0	1	0.877	1.000000e+05	9.873043e-10
0	ACAGAAATATTGTAGAGGAATGTCGCCGGCG_57669	0	0	0	1	0.912	1.000000e+05	2.292303e-10
0	ACAGAACACAGTTTCAGCAACAAATTTGGGT_29041	0	0	0	1	0.860	1.000000e+05	4.932776e-09
0	ACAGAACCGTTGGGAGACTGATTTCCCTGCT_180	0	0	0	1	0.842	1.000000e+05	3.577698e-16
0	ACAGAACCTGATTTGGCAGAGTTTGAGGTAG_38239	0	0	0	1	0.877	1.000000e+05	3.582579e-09
0	ACAGAACTTGGTTTGTGTTATCTCTTGGACT_29396	0	0	0	1	0.895	1.000000e+05	3.419064e-10
0	ACAGAAGAAAATCATTCCTAAGAAGCTTAGT_23376	0	0	0	1	0.877	1.000000e+05	9.873043e-10
0	ACAGAAGGTAGAGTACCTAGGCCATTTTATA_11985	0	0	0	1	0.912	1.000000e+05	7.308023e-12
0	ACAGAAGTGGATCATTTTTGCAAAGAAATTC_11528	0	0	0	1	0.912	1.000000e+05	7.308023e-12
0	ACAGAAGTTCCCATAATATTTAAATCATCAA_10775	0	0	0	1	0.912	1.000000e+05	7.308023e-12
0	ACAGAATAACAATGCGTCGCAAGTGCATCGC_8929	0	0	0	1	0.877	1.000000e+05	2.799280e-11
0	ACAGAATACAATGCCGACTAAATGTGCAATG_5930	0	0	0	1	0.895	1.000000e+05	5.588863e-14
0	ACAGAATACAGAATACTATAAACCTTTGACC_98595	0	0	0	1	0.877	1.000000e+05	2.630655e-09
0	ACAGAATACAGGGAATCTTTCAGGTTATTCG_80162	0	0	0	1	0.140	1.000000e+05	2.915662e-09
0	ACAGAATATCTCACGATCTCCGATTAACAAC_12126	0	0	0	1	0.912	1.000000e+05	7.308023e-12
0	ACAGAATCATGGATCGACGGTCGAGTAGCAG_26020	0	0	0	1	0.877	1.000000e+05	9.873043e-10
0	ACAGAATCTTGTGTTAGTTTTGATGAAGCGC_7098	0	0	0	1	0.877	1.000000e+05	1.095358e-12
0	ACAGAATGCGTCCATGAAGAGAGTAGTTCAT_50729	0	0	0	1	0.912	1.000000e+05	2.292303e-10
0	ACAGAATTAAAAGAAGAGCACATTAGCTTAA_7363	0	0	0	1	0.877	1.000000e+05	1.095358e-12
0	ACAGAATTGCGAGTCTATACGGGTTAGGTGA_9050	0	0	0	1	0.877	1.000000e+05	2.799280e-11
0	ACAGAATTTGAGCTGGATACCAATGGATAAG_56863	0	0	0	1	0.912	1.000000e+05	2.292303e-10
0	ACAGACACAATCGAGATCACCTGAAAAAGGG_32982	0	0	0	1	0.877	1.000000e+05	1.011879e-09
0	ACAGACACGTCACGTTACTAACACAGCTGAT_31394	0	0	0	1	0.877	1.000000e+05	1.641802e-09
0	ACAGACAGAAAATGTAACAAGATACTCGAGT_57580	0	0	0	1	0.912	1.000000e+05	2.292303e-10
0	ACAGACAGCTACAGAATTAAAAGAAGAGCAC_7546	0	0	0	1	0.877	1.000000e+05	1.095358e-12
0	ACAGACATATTTCCCTCTGAGCTCGAGAAAA_10007	0	0	0	1	0.175	1.000000e+05	7.759067e-10
0	ACAGACCACAAGAAAGAGTCCTTCTTTGTTA_12310	0	0	0	1	0.912	1.000000e+05	7.308023e-12
0	ACAGACGCGACGGCGACGGTGACATCGAACC_55794	0	0	0	1	0.912	1.000000e+05	2.292303e-10
0	ACAGACGGTTGTAATGCAGTCACTATTTCGA_49812	0	0	0	1	0.912	1.000000e+05	2.292303e-10
0	ACAGACGTTAATAAGGGCAGCGTTTACGTGA_37186	0	0	0	1	0.088	1.000000e+05	1.629410e-11
0	ACAGACTACAATGCCGACTAAATGTGCAATG_44663	0	0	0	1	0.123	1.000000e+05	5.570193e-09
0	ACAGACTATGTACTCGAGTATCTTGTTACAT_54793	0	0	0	1	0.912	1.000000e+05	2.292303e-10
0	ACAGACTTCCAACTAAAGTGGAGGACGAGGT_51213	0	0	0	1	0.912	1.000000e+05	2.292303e-10
0	ACAGACTTGTCCAAACAAAAAAAAAATACCA_27544	0	0	0	1	0.860	1.000000e+05	1.337613e-09
0	ACAGACTTTGGTTACACCATGAAAGGTTAGA_25768	0	0	0	1	0.877	1.000000e+05	9.873043e-10
0	ACAGAGAAAACAAAATAAACTTTCCGCTCTA_1387	0	0	0	1	0.860	1.000000e+05	1.630969e-16
0	ACAGAGAAAATGATGCGTGTTTTATTTCGCC_13936	0	0	0	1	0.175	1.000000e+05	8.944471e-10
0	ACAGAGAAGAGTTTCGGTCTCTCGGGGTCTC_33252	0	0	0	1	0.912	1.000000e+05	1.629410e-11
0	ACAGAGAATTGCATAATTAAATAAGTGAAAA_7979	0	0	0	1	0.877	1.000000e+05	1.095358e-12
0	ACAGAGACAAAAGTGGGGTTTATATAGTGGA_60685	0	0	0	1	0.895	1.000000e+05	2.423979e-09
0	ACAGAGACCTTATTAGTGTTGAATAGACGAT_50126	0	0	0	1	0.912	1.000000e+05	2.292303e-10
0	ACAGAGACTTCAATCTGAGTGGAAGCCTGCC_20564	0	0	0	1	0.877	1.000000e+05	9.873043e-10
0	ACAGAGAGAGAGAGAGAGAAGAAACTGTGTC_104153	0	0	0	1	0.895	1.000000e+05	4.513327e-09
0	ACAGAGAGCTTAAGAGATGATAAACAGAGAA_33383	0	0	0	1	0.912	1.000000e+05	1.629410e-11
0	ACAGAGAGCTTAAGAGATGATAAACAGAGAC_28672	0	0	0	1	0.123	1.000000e+05	1.125639e-09
0	ACAGAGCAAAGTGGCTATGGCCGAGACAAAA_27085	0	0	0	1	0.123	1.000000e+05	9.873043e-10
0	ACAGAGCAAAGTGGCTATGGCCGAGATAAAA_22087	0	0	0	1	0.877	1.000000e+05	9.873043e-10
0	ACAGAGCACTGGATGAGGTCGAGTATCAGGT_22329	0	0	0	1	0.877	1.000000e+05	9.873043e-10
0	ACAGAGCCTATCGATAACACTCTATATCGAC_4114	0	0	0	1	0.912	1.000000e+05	5.489566e-16
0	ACAGAGGAAACTAGTGGTTCTGCAGTAAAAT_104165	0	0	0	1	0.895	1.000000e+05	4.513327e-09
0	ACAGAGGAGAAGAAGCTTGAGCTAAAGCTTG_31015	0	0	0	1	0.105	1.000000e+05	8.099677e-10
0	ACAGAGGAGGCAACTATTCACTCGACCCTCT_53498	0	0	0	1	0.912	1.000000e+05	2.292303e-10
0	ACAGAGGATTTTGAATTGCTGATTCTTCAGA_31616	0	0	0	1	0.895	1.000000e+05	6.858599e-10
0	ACAGAGGCGTTAATAACTTTCTAAGGGAACG_52089	0	0	0	1	0.912	1.000000e+05	2.292303e-10
0	ACAGAGGCTCCGAGATCGCACAGGCAATTGA_51771	0	0	0	1	0.912	1.000000e+05	2.292303e-10
0	ACAGAGGGTGGTGAAGTGAATAAGGTAATCC_17565	0	0	0	1	0.860	1.000000e+05	3.585128e-09
0	ACAGAGGTACCTGATACTATCACATTGTCAA_24057	0	0	0	1	0.877	1.000000e+05	9.873043e-10
0	ACAGAGGTTCTTATACATACCAAATTCCACA_99119	0	0	0	1	0.877	1.000000e+05	2.630655e-09
0	ACAGAGTAAAAAGAAAGTAGTTCTTGTGGAT_33536	0	0	0	1	0.912	1.000000e+05	1.629410e-11
0	ACAGAGTAAGAACGATAAAACAGAGTATGAA_33962	0	0	0	1	0.912	1.000000e+05	1.629410e-11
0	ACAGAGTACAGGGAAGCTTTCAGGTTATTCG_80317	0	0	0	1	0.860	1.000000e+05	2.915662e-09
0	ACAGAGTATGAATTTTCTTTCTTCTCAAGAC_34214	0	0	0	1	0.912	1.000000e+05	1.629410e-11
0	ACAGAGTCAAGCAAAGCAATAACAGGTTTTG_16905	0	0	0	1	0.860	1.000000e+05	3.426294e-09
0	ACAGAGTCAGCACAGGGCTTTTCTTGCTCTC_16098	0	0	0	1	0.877	1.000000e+05	5.133935e-09
0	ACAGAGTTATGAAAATTTTCAATTTCCATAC_16017	0	0	0	1	0.877	1.000000e+05	8.608773e-13
0	ACAGAGTTTATAAAAAACATTATTGCTAAAT_32152	0	0	0	1	0.123	1.000000e+05	2.131303e-09
0	ACAGATAACATTAAAGGGGGGCGATCTACTA_54435	0	0	0	1	0.912	1.000000e+05	2.292303e-10
0	ACAGATAACCTAGCAAAAGTGGCAATCTACT_50592	0	0	0	1	0.912	1.000000e+05	2.292303e-10
0	ACAGATAATTTCACATGACCATAGCTTATAC_22132	0	0	0	1	0.877	1.000000e+05	9.873043e-10
0	ACAGATACACCAAATGTATACTTTTGTGCCT_30853	0	0	0	1	0.842	1.000000e+05	5.306962e-10
0	ACAGATACCCGTCCGTACAATATGTATGCTG_7785	0	0	0	1	0.877	1.000000e+05	1.095358e-12
0	ACAGATACTCATTCAAACAACATGTTTGCTG_7686	0	0	0	1	0.877	1.000000e+05	1.095358e-12
0	ACAGATCAATTCTTTCCCGTGATAGAAATCC_22960	0	0	0	1	0.877	1.000000e+05	9.873043e-10
0	ACAGATCATCATCCAATTTCTTGCCTAGTTG_18062	0	0	0	1	0.123	1.000000e+05	1.263799e-09
0	ACAGATCCACTTCACGCTTATCACATTCTTC_36468	0	0	0	1	0.912	1.000000e+05	1.629410e-11
0	ACAGATCCCCCTTTATTGTTTCTGACTGATA_30332	0	0	0	1	0.842	1.000000e+05	4.616128e-09
0	ACAGATCCTGGCAGTAGCTTGCTGAGCACGA_58332	0	0	0	1	0.912	1.000000e+05	2.292303e-10
0	ACAGATCGAAAGAAGGCTTCTTCTGAGATCT_55483	0	0	0	1	0.912	1.000000e+05	2.292303e-10
0	ACAGATCGAACATTTATTTTTCAAGTTAGAT_36269	0	0	0	1	0.912	1.000000e+05	1.629410e-11
0	ACAGATCTCATCAAGTCCTTTTTGATCACAA_26738	0	0	0	1	0.877	1.000000e+05	9.873043e-10
0	ACAGATGAAATCGGGTTTAGGAGAATTCGCA_13233	0	0	0	1	0.211	1.000000e+05	8.317140e-10
0	ACAGATGACATGTCAAATTCTCATTAGTCAA_29231	0	0	0	1	0.895	1.000000e+05	3.419064e-10
0	ACAGATGGTACAACAATTGCTACAGGGACAA_13760	0	0	0	1	0.193	1.000000e+05	2.038820e-09
0	ACAGATTATATGGACAAGCCAAATGTCCCCT_8741	0	0	0	1	0.877	1.000000e+05	2.799280e-11
0	ACAGATTCGTCGTCGATGACATGATTGGAAC_14276	0	0	0	1	0.825	1.000000e+05	5.690129e-11
0	ACAGATTTTAAAAGCATAAGTATTGAATCGT_22185	0	0	0	1	0.877	1.000000e+05	9.873043e-10
0	ACAGCAAACATGTTGTTTGAATGAGTATCTG_8034	0	0	0	1	0.877	1.000000e+05	1.095358e-12
0	ACAGCAAAGAAGTTCTAATTTGCGAGTAACT_8506	0	0	0	1	0.877	1.000000e+05	3.184517e-10
0	ACAGCAAATTATTACAAGATACAGCGAAATC_3630	0	0	0	1	0.912	1.000000e+05	5.489566e-16
0	ACAGCAAATTGTGGATAAACTTCAGACCTGC_37372	0	0	0	1	0.088	1.000000e+05	1.629410e-11
0	ACAGCAACCACAGTAGTTCGACATGTTCTCT_98682	0	0	0	1	0.877	1.000000e+05	2.630655e-09
0	ACAGCAACCCGAGCTTAAAATCCAAAGTAGT_25401	0	0	0	1	0.877	1.000000e+05	9.873043e-10
0	ACAGCAACCCGAGCTTCAAGCTTAAGTAGTG_21432	0	0	0	1	0.877	1.000000e+05	9.873043e-10
0	ACAGCAACCGGATCAAAAAGGCTAAGTAGTG_25323	0	0	0	1	0.877	1.000000e+05	9.873043e-10
0	ACAGCAACTTTAGTCAAGCCAGGTAAATCAA_6375	0	0	0	1	0.895	1.000000e+05	5.588863e-14
0	ACAGCAAGTTATTCCAATCTTCAATGGTGAA_10393	0	0	0	1	0.895	1.000000e+05	5.649634e-09
0	ACAGCAATGAAGAACAAGAGAGATTTGTAAG_29857	0	0	0	1	0.193	1.000000e+05	2.706369e-10
0	ACAGCAATTCGAAGCTTTCTGTGCGGAGTGG_33336	0	0	0	1	0.912	1.000000e+05	1.629410e-11
0	ACAGCACTGAGTTGGTGGAACTCTTTCCCAC_23555	0	0	0	1	0.877	1.000000e+05	9.873043e-10
0	ACAGCAGGTGTGTAAATGACGAAAGCGAGTA_1910	0	0	0	1	0.877	1.000000e+05	1.068259e-13
0	ACAGCATACATATTGTACGGACGGGTATCTG_7697	0	0	0	1	0.877	1.000000e+05	1.095358e-12
0	ACAGCATCGACACGAATCGGAATCTGATGAT_51802	0	0	0	1	0.912	1.000000e+05	2.292303e-10
0	ACAGCATGTCCTCAAGCGGCTACTGGGAGCC_55921	0	0	0	1	0.912	1.000000e+05	2.292303e-10
0	ACAGCATTGACTTTTGTTAGGTTGCAGAGCC_57230	0	0	0	1	0.912	1.000000e+05	2.292303e-10
0	ACAGCCAGACGAGTATTATTATGCAACATCA_21924	0	0	0	1	0.877	1.000000e+05	9.873043e-10
0	ACAGCCCATACTCAATCACAAAGGGCGTGCC_22438	0	0	0	1	0.877	1.000000e+05	9.873043e-10
0	ACAGCCGCTAAATACGGCACCGTGGATAGTG_33996	0	0	0	1	0.912	1.000000e+05	1.629410e-11
0	ACAGCCTCTACCATATTCAAACAAATATTCT_57524	0	0	0	1	0.912	1.000000e+05	2.292303e-10
0	ACAGCGAAAATGTTCAAGAAGCGCTGCATGC_10809	0	0	0	1	0.912	1.000000e+05	7.308023e-12
0	ACAGCGAAATCTAGATTCATAGCTTTACTAT_3477	0	0	0	1	0.912	1.000000e+05	5.489566e-16
0	ACAGCGAATTGTGGATAAACTTCAGACCTGC_35185	0	0	0	1	0.912	1.000000e+05	1.629410e-11
0	ACAGCGCCAATTTGATAATAAGTTTTTTAGT_54214	0	0	0	1	0.912	1.000000e+05	2.292303e-10
0	ACAGCGCTAGATAACGTGGATTTGATCTAAA_32782	0	0	0	1	0.105	1.000000e+05	3.174459e-09
0	ACAGCGGATGGACAGTCAGCGGACGGCGACA_48335	0	0	0	1	0.912	1.000000e+05	2.292303e-10
0	ACAGCGTGGTCTACTTAATCTATTCAGGCGG_26423	0	0	0	1	0.877	1.000000e+05	9.873043e-10
0	ACAGCTAAAATTCTTTCTTTGTTTTCGCATA_49365	0	0	0	1	0.912	1.000000e+05	2.292303e-10
0	ACAGCTAACCCAAACGGTTAGTAGGTGAAAG_47780	0	0	0	1	0.912	1.000000e+05	2.292303e-10
0	ACAGCTACAGAATTAAAAGAAGAGCACATTA_7847	0	0	0	1	0.877	1.000000e+05	1.095358e-12
0	ACAGCTACATTTGTAACTGTTATTATTGTGA_13051	0	0	0	1	0.807	1.000000e+05	2.281338e-09
0	ACAGCTATAGTGGCCAAATGTCAAAATGCAG_35882	0	0	0	1	0.912	1.000000e+05	1.629410e-11
0	ACAGCTCCGCTAAAGGCGCTGAGCATCTCCC_7041	0	0	0	1	0.158	1.000000e+05	3.637337e-10
0	ACAGCTCTACAAAAGGAAACTAACACCGTTC_2532	0	0	0	1	0.123	1.000000e+05	1.068259e-13
0	ACAGCTCTACAAAAGGACACTAACACCGTTC_2237	0	0	0	1	0.877	1.000000e+05	1.068259e-13
0	ACAGCTCTGATACCTTTGATACAGAATATCT_12010	0	0	0	1	0.912	1.000000e+05	7.308023e-12
0	ACAGCTCTGTACAGAGCACTGGATGAGGTCG_1132	0	0	0	1	0.895	1.000000e+05	1.454746e-14
0	ACAGCTCTTTGCAGAGCCGTGGGTGAGGTCG_20862	0	0	0	1	0.877	1.000000e+05	9.873043e-10
0	ACAGCTCTTTGTAGAGCTCTGGGCGAGGTCG_25353	0	0	0	1	0.877	1.000000e+05	9.873043e-10
0	ACAGCTGAGACTCCTACTCTTGAATCCTAGG_9435	0	0	0	1	0.877	1.000000e+05	2.799280e-11
0	ACAGCTGCAGCATACATGCTGAAACTACAAA_47275	0	0	0	1	0.088	1.000000e+05	2.292303e-10
0	ACAGCTGCAGCATACGTGCTGAAACTACAAA_56254	0	0	0	1	0.912	1.000000e+05	2.292303e-10
0	ACAGCTGCTCCTGAGCTACTTTCGCCTAATA_3497	0	0	0	1	0.912	1.000000e+05	5.489566e-16
0	ACAGCTGGAATCAAGAGACTGAAGGAATGAA_21609	0	0	0	1	0.877	1.000000e+05	9.873043e-10
0	ACAGCTTAAAGGGATAGCACTGAAGATGTCG_11136	0	0	0	1	0.912	1.000000e+05	7.308023e-12
0	ACAGCTTAAGGCCCATCAGGAGCACGGAAAC_5611	0	0	0	1	0.105	1.000000e+05	5.588863e-14
0	ACAGCTTAGATGAGAAGAACGGCGACGGAGA_13425	0	0	0	1	0.842	1.000000e+05	6.374546e-12
0	ACAGCTTAGTTTACTCGAGTACAAGATTGTG_56416	0	0	0	1	0.912	1.000000e+05	2.292303e-10
0	ACAGCTTCATGATCTCTTTCTTAACAAGATC_53541	0	0	0	1	0.912	1.000000e+05	2.292303e-10
0	ACAGCTTCTGGTTCATCAAGCCAAGTCCCTG_42799	0	0	0	1	0.175	1.000000e+05	1.955916e-09
0	ACAGCTTGCTGATAATTTGGAACTCGGATCA_50689	0	0	0	1	0.912	1.000000e+05	2.292303e-10
0	ACAGCTTTCCTTTATGCCTGTTAAACCTGTA_21117	0	0	0	1	0.877	1.000000e+05	9.873043e-10
0	ACAGCTTTTGAAAGATGATATTAAAGTTACC_4059	0	0	0	1	0.912	1.000000e+05	5.489566e-16
0	ACAGCTTTTGTAAGATGATATTAAAGTTACC_4638	0	0	0	1	0.088	1.000000e+05	5.489566e-16
0	ACAGCTTTTTCTGGGCTTATACGCTTAAGAT_10540	0	0	0	1	0.895	1.000000e+05	5.649634e-09
0	ACAGGAACAAACCCTTCATTACATTGATAGG_33429	0	0	0	1	0.912	1.000000e+05	1.629410e-11
0	ACAGGAAGGTCTTCGAGAACTCCGTGAGATA_23869	0	0	0	1	0.877	1.000000e+05	9.873043e-10
0	ACAGGAATCAACGTCTTACCGTAGTTTTCAT_29285	0	0	0	1	0.895	1.000000e+05	3.419064e-10
0	ACAGGAATGCTTAAGATAACGAACCTTGACA_8353	0	0	0	1	0.877	1.000000e+05	4.660588e-09
0	ACAGGAATTCAGATTTGGTTGGTCTTGGACT_56266	0	0	0	1	0.912	1.000000e+05	2.292303e-10
0	ACAGGAGAGGAGGCGGTCCATTCTGCAATTC_25173	0	0	0	1	0.877	1.000000e+05	9.873043e-10
0	ACAGGAGATGCATCTCAGAAGATGAAGTGGA_52561	0	0	0	1	0.912	1.000000e+05	2.292303e-10
0	ACAGGAGGTTCAAGATACATGGTCAAAAAAT_55075	0	0	0	1	0.912	1.000000e+05	2.292303e-10
0	ACAGGATCGAGGCCATTAGGCCAAATGGGTA_902	0	0	0	1	0.912	1.000000e+05	9.095827e-12
0	ACAGGATCGGGACGTGGATACCCAATAAGGA_34942	0	0	0	1	0.912	1.000000e+05	1.629410e-11
0	ACAGGATCGGGACGTGGATACCCAATTAGGA_37564	0	0	0	1	0.088	1.000000e+05	1.629410e-11
0	ACAGGATGTGTATCTTACTAAAATAGGAAAG_52853	0	0	0	1	0.912	1.000000e+05	2.292303e-10
0	ACAGGATTCTCTGCACTCACGGAACGAACAC_16170	0	0	0	1	0.825	1.000000e+05	1.334047e-09
0	ACAGGATTTCAGCACATGGCATAGAGGTTGA_55871	0	0	0	1	0.912	1.000000e+05	2.292303e-10
0	ACAGGATTTTTTGTGATATCAATAGCCCTAG_456	0	0	0	1	0.860	1.000000e+05	4.017527e-16
0	ACAGGCAATTGATGAAAGCTAATTCCCCAAT_53578	0	0	0	1	0.912	1.000000e+05	2.292303e-10
0	ACAGGCAGATCGTCGGACGGAACGGATCGGA_21938	0	0	0	1	0.877	1.000000e+05	9.873043e-10
0	ACAGGCATGGCATTGGGTTGTCCTATCAATG_34290	0	0	0	1	0.912	1.000000e+05	1.629410e-11
0	ACAGGCATTCTAATCGAGTTCAATTGTTCAC_56334	0	0	0	1	0.912	1.000000e+05	2.292303e-10
0	ACAGGCCAATGGATTTTGTCTCAAAATATAT_36443	0	0	0	1	0.912	1.000000e+05	1.629410e-11
0	ACAGGCCGAGCAGCAAATTGGAACCTTTTTA_30735	0	0	0	1	0.842	1.000000e+05	5.306962e-10
0	ACAGGCGTTAATAAGGGCAGCGTTTACGTGA_35204	0	0	0	1	0.912	1.000000e+05	1.629410e-11
0	ACAGGGAAGCTTTCAGGTTATTCGACAAGAA_80326	0	0	0	1	0.860	1.000000e+05	2.915662e-09
0	ACAGGGATCACGTTTCTAACGGTTAGTTCCT_576	0	0	0	1	0.860	1.000000e+05	4.017527e-16
0	ACAGGGCGACTCGTAAATGGCTTGGGACCAA_22218	0	0	0	1	0.877	1.000000e+05	9.873043e-10
0	ACAGGGGAACAAGGAACCAGGGAAAGACAAA_1375	0	0	0	1	0.842	1.000000e+05	5.096918e-11
0	ACAGGGTCTTTTATCCGACTGTATAGGGCAG_7796	0	0	0	1	0.877	1.000000e+05	1.095358e-12
0	ACAGGTAATGAGCTGTTCAGTCTTATAGAAA_7524	0	0	0	1	0.877	1.000000e+05	1.095358e-12
0	ACAGGTAGTCACCACAAAATAACTAAAGGTA_25269	0	0	0	1	0.877	1.000000e+05	9.873043e-10
0	ACAGGTATCATGGTATAGCCAAAGTCCATAT_19826	0	0	0	1	0.877	1.000000e+05	9.873043e-10
0	ACAGGTCAATTTCTCTCTACATCCACTTAAA_4716	0	0	0	1	0.088	1.000000e+05	5.489566e-16
0	ACAGGTCATGAACTACTCTCTTCATGGACGC_55686	0	0	0	1	0.912	1.000000e+05	2.292303e-10
0	ACAGGTCGCGGAGTTGGTACAATTTGGGTCA_37951	0	0	0	1	0.193	1.000000e+05	1.232609e-10
0	ACAGGTGAAACTTAACGAATCATATAAAAGA_55901	0	0	0	1	0.912	1.000000e+05	2.292303e-10
0	ACAGGTGAAACTTAACGAATCATATAAAGGA_47405	0	0	0	1	0.088	1.000000e+05	2.292303e-10
0	ACAGGTGATTGATATGCTTAATAAATTATCC_55762	0	0	0	1	0.912	1.000000e+05	2.292303e-10
0	ACAGGTTAGACTTCTGGTGGAGGAAGAAGGT_103765	0	0	0	1	0.895	1.000000e+05	4.513327e-09
0	ACAGGTTCAACAACAGATCAATTCTTTCCCG_22803	0	0	0	1	0.877	1.000000e+05	9.873043e-10
0	ACAGGTTCTCAAACATACTGACAATTTAAAT_15525	0	0	0	1	0.912	1.000000e+05	8.973714e-11
0	ACAGGTTGAAGACATTATAACAACAGTGTAA_23883	0	0	0	1	0.877	1.000000e+05	9.873043e-10
0	ACAGGTTTAACAGGCATAAAGGAAAGCTGTC_22497	0	0	0	1	0.877	1.000000e+05	9.873043e-10
0	ACAGGTTTCATGGTGTAGCCAAAGTTTATAT_24401	0	0	0	1	0.877	1.000000e+05	9.873043e-10
0	ACAGGTTTTGGTGTGTTCCTGCAGTCCTAAG_25279	0	0	0	1	0.877	1.000000e+05	9.873043e-10
0	ACAGGTTTTTCTGCGCAATTGAACCGGAGAT_46971	0	0	0	1	0.088	1.000000e+05	2.292303e-10
0	ACAGTAAAGTTCCTTGACGTTACTCCTGCGG_3074	0	0	0	1	0.912	1.000000e+05	5.489566e-16
0	ACAGTAACCAAGGTTCTTCTTACTTCTCAAA_433	0	0	0	1	0.860	1.000000e+05	4.017527e-16
0	ACAGTAAGTAACTGAAAAGAAAATTTAAAAA_23551	0	0	0	1	0.877	1.000000e+05	9.873043e-10
0	ACAGTAATAAACATGGTTACCTAACCTTTCT_26755	0	0	0	1	0.877	1.000000e+05	9.873043e-10
0	ACAGTAATAAATGGAATATTTTTTTATCTGA_18600	0	0	0	1	0.877	1.000000e+05	1.263799e-09
0	ACAGTAATGTTCGCCTTCATGCCATTAAGCA_7478	0	0	0	1	0.877	1.000000e+05	1.095358e-12
0	ACAGTACAACGTTATATAAATGAAAAACATG_18317	0	0	0	1	0.877	1.000000e+05	1.263799e-09
0	ACAGTACAAGGAATTTCAAATTGAAAAACCA_49663	0	0	0	1	0.912	1.000000e+05	2.292303e-10
0	ACAGTACCCAGATTTGTTCGTCGTATCATGT_57657	0	0	0	1	0.912	1.000000e+05	2.292303e-10
0	ACAGTACTTAGGCTATTAAAATTTCAATTGC_21918	0	0	0	1	0.877	1.000000e+05	9.873043e-10
0	ACAGTAGAAGCTTTCTCGACACTTTGATGCA_54087	0	0	0	1	0.912	1.000000e+05	2.292303e-10
0	ACAGTAGATCTAGAAATAGCTAGGTTATTAT_56757	0	0	0	1	0.912	1.000000e+05	2.292303e-10
0	ACAGTATAATCGCATTTGTTCTCTACAGTAA_4136	0	0	0	1	0.912	1.000000e+05	5.489566e-16
0	ACAGTATACTAGCATACGTGTAGTCTCGAGA_18241	0	0	0	1	0.877	1.000000e+05	1.263799e-09
0	ACAGTATATAGTAGCCTGGGAGTTCGGAGAA_47712	0	0	0	1	0.912	1.000000e+05	2.292303e-10
0	ACAGTCAAACCTGTACCTCAGCAACCACTCG_14487	0	0	0	1	0.789	1.000000e+05	2.248177e-09
0	ACAGTCAAGTTCTGGATTCGGAATGAGACTA_55300	0	0	0	1	0.912	1.000000e+05	2.292303e-10
0	ACAGTCACAAAGGTGGCACAAGTTGCAACGT_21348	0	0	0	1	0.877	1.000000e+05	9.873043e-10
0	ACAGTCACTAAGGACAGTGAATATCAAGATG_51754	0	0	0	1	0.912	1.000000e+05	2.292303e-10
0	ACAGTCATCACCATGCCCCGTGCCAAAGTAT_30515	0	0	0	1	0.175	1.000000e+05	1.483844e-09
0	ACAGTCCAGCTTGTTATGTAACTCTGATATC_20530	0	0	0	1	0.877	1.000000e+05	9.873043e-10
0	ACAGTCCCATTCACGACTTCCCATTTGTGGA_49691	0	0	0	1	0.912	1.000000e+05	2.292303e-10
0	ACAGTCCTTCATAAAACTCCACAATCTTCAC_2082	0	0	0	1	0.877	1.000000e+05	1.068259e-13
0	ACAGTCGAAGACTTCAACTTCGAGGATAAAT_4514	0	0	0	1	0.088	1.000000e+05	5.489566e-16
0	ACAGTCGCACACATGTACGAGCTAGAGTTAG_34373	0	0	0	1	0.912	1.000000e+05	1.629410e-11
0	ACAGTCGCAGTGATTACCAAAGATGAGCCTC_4714	0	0	0	1	0.088	1.000000e+05	5.489566e-16
0	ACAGTCTATGAAGAATTCATCTAAAACCCCA_58334	0	0	0	1	0.912	1.000000e+05	2.292303e-10
0	ACAGTCTCACAGATCATCATCCAATTTCTTG_18068	0	0	0	1	0.123	1.000000e+05	1.263799e-09
0	ACAGTCTCTTTAGCGATAGCGATTTGGTCGG_2234	0	0	0	1	0.877	1.000000e+05	1.068259e-13
0	ACAGTCTGTCCCAGCTCCATCCTTATTGGGT_33702	0	0	0	1	0.912	1.000000e+05	1.629410e-11
0	ACAGTGAAGAGATCCTTTCTTTCCCTAATCT_57249	0	0	0	1	0.912	1.000000e+05	2.292303e-10
0	ACAGTGAAGGATCGATTCCCAATCCCTTTAA_11060	0	0	0	1	0.912	1.000000e+05	7.308023e-12
0	ACAGTGAATGCTTTCAACAACCCAATTCTTC_38945	0	0	0	1	0.105	1.000000e+05	2.098684e-09
0	ACAGTGACCTTTGATCCAACCAAATATCTTC_31335	0	0	0	1	0.807	1.000000e+05	5.084101e-09
0	ACAGTGACTCCACACGTCATCCCTCTACTTC_7311	0	0	0	1	0.877	1.000000e+05	1.095358e-12
0	ACAGTGAGACTCTCTTTAAATACTAGAGAGC_29426	0	0	0	1	0.895	1.000000e+05	3.419064e-10
0	ACAGTGAGATACAGTCGCACACATGTACGAG_34020	0	0	0	1	0.912	1.000000e+05	1.629410e-11
0	ACAGTGGAGGCGACGGAGAAGAGGAGAGCCG_748	0	0	0	1	0.860	1.000000e+05	4.017527e-16
0	ACAGTGGGAAAGAGTTCCACCAACTCAGTGC_26216	0	0	0	1	0.877	1.000000e+05	9.873043e-10
0	ACAGTGGTAACCAATTTAGAGGCAACCAAAT_49413	0	0	0	1	0.912	1.000000e+05	2.292303e-10
0	ACAGTGGTAGGAGCTCCCTTCTCTGCCTGAA_104252	0	0	0	1	0.105	1.000000e+05	4.513327e-09
0	ACAGTGGTCACTGAAGAAATACTAGATTTCA_99701	0	0	0	1	0.123	1.000000e+05	2.630655e-09
0	ACAGTGTAATTCAAGAAGGGCAGGCTTCCAC_20106	0	0	0	1	0.877	1.000000e+05	9.873043e-10
0	ACAGTGTCTACGGAATAAAACTAAATAAAAA_47668	0	0	0	1	0.912	1.000000e+05	2.292303e-10
0	ACAGTGTTCTTATGCTATTCTTACATTATAA_92	0	0	0	1	0.895	1.000000e+05	1.469168e-21
0	ACAGTGTTGATCGACACCAGATGTTGCACAT_25631	0	0	0	1	0.877	1.000000e+05	9.873043e-10
0	ACAGTGTTTCAGTTATTGTCTTGAAGGATAC_24517	0	0	0	1	0.877	1.000000e+05	9.873043e-10
0	ACAGTTAAAACTGTCCACCGAATCACAATTA_8834	0	0	0	1	0.877	1.000000e+05	2.799280e-11
0	ACAGTTACAAAAACGTTGCAACTTGTGCCAC_25149	0	0	0	1	0.877	1.000000e+05	9.873043e-10
0	ACAGTTACAAATGTAGCTGTTGAAAGAAAAT_13031	0	0	0	1	0.807	1.000000e+05	2.281338e-09
0	ACAGTTACGGAAAATGATTATCCTCGTCTGC_5139	0	0	0	1	0.842	1.000000e+05	4.560415e-12
0	ACAGTTAGAAGAAAGGATTTTTAAAAAGGTA_33921	0	0	0	1	0.912	1.000000e+05	1.629410e-11
0	ACAGTTCATTGTCATCCTCAGAAGAAAATAG_1025	0	0	0	1	0.088	1.000000e+05	9.095827e-12
0	ACAGTTCCACGAGCCATCGACAATACAAATA_6112	0	0	0	1	0.895	1.000000e+05	5.588863e-14
0	ACAGTTCTAGTTCTTATGCTTCACCAGTGGT_11572	0	0	0	1	0.912	1.000000e+05	7.308023e-12
0	ACAGTTCTCGGTTTTCCGGTTATTTAGTTGC_35076	0	0	0	1	0.912	1.000000e+05	1.629410e-11
0	ACAGTTGAATGATTCGTAGTCCCCCCCAAAG_20001	0	0	0	1	0.877	1.000000e+05	9.873043e-10
0	ACAGTTGAGTAAATTCAAACCAAGTCAAGAA_55575	0	0	0	1	0.912	1.000000e+05	2.292303e-10
0	ACAGTTGCAGCTTTAGGCAGATGGTCTCGAA_98123	0	0	0	1	0.860	1.000000e+05	2.427289e-09
0	ACAGTTGCATCTTTAGGCAGATGGTCTCGAA_98127	0	0	0	1	0.140	1.000000e+05	2.427289e-09
0	ACAGTTTACGTTTTGTTAAAAGGAGGTATAT_53364	0	0	0	1	0.912	1.000000e+05	2.292303e-10
0	ACAGTTTCAACAAGGTGCAACTCCTAGGTAC_53888	0	0	0	1	0.912	1.000000e+05	2.292303e-10
0	ACAGTTTCAGCAACAAATTTGGGTTTTGAGA_29044	0	0	0	1	0.860	1.000000e+05	4.932776e-09
0	ACAGTTTCCAAAACGAAAGCTAACAAAAAAA_3998	0	0	0	1	0.912	1.000000e+05	5.489566e-16
0	ACAGTTTCTTCTCTCTCTCTCTCTCTGTCTC_104059	0	0	0	1	0.895	1.000000e+05	4.513327e-09
0	ACAGTTTGAACCGAGTAGAACATGAGGTCGA_22156	0	0	0	1	0.877	1.000000e+05	9.873043e-10
0	ACAGTTTTAAATAAACAAAACTATAACTATA_56837	0	0	0	1	0.912	1.000000e+05	2.292303e-10
0	ACAGTTTTAAGAGCATTTGGATTGCGATAGC_50938	0	0	0	1	0.912	1.000000e+05	2.292303e-10
0	ACAGTTTTTACAACGTACAGAGATCCCACGT_13582	0	0	0	1	0.842	1.000000e+05	3.124871e-11
0	ACAGTTTTTGACCCGTGATAGACGAGTAAAG_20076	0	0	0	1	0.877	1.000000e+05	9.873043e-10
0	ACATAAAAGACACCTAATCTTTAGTTTCTAA_23317	0	0	0	1	0.877	1.000000e+05	9.873043e-10
0	ACATAAAATTCCAATTACATGTCACACAGTC_18115	0	0	0	1	0.123	1.000000e+05	1.263799e-09
0	ACATAAACAACAATGATAACAAATCCAGAAG_38381	0	0	0	1	0.877	1.000000e+05	3.582579e-09
0	ACATAAACCAGATCTACAATTACTCAGATTC_52332	0	0	0	1	0.912	1.000000e+05	2.292303e-10
0	ACATAAACTCAAGTCATATTTGACTACAAAA_25471	0	0	0	1	0.877	1.000000e+05	9.873043e-10
0	ACATAAAGTATATAATATTCAACACAAAAGT_1485	0	0	0	1	0.088	1.000000e+05	4.062283e-12
0	ACATAAAGTTCCAATTACATGTCACACAGTC_18232	0	0	0	1	0.877	1.000000e+05	1.263799e-09
0	ACATAAATAAAGAATTTTACGTTATTACAAT_49078	0	0	0	1	0.912	1.000000e+05	2.292303e-10
0	ACATAAATAGTAAAGAAATAAAATGACACGC_55446	0	0	0	1	0.912	1.000000e+05	2.292303e-10
0	ACATAAATATGCAAAATTATCCTAAACATGC_19932	0	0	0	1	0.877	1.000000e+05	9.873043e-10
0	ACATAAATATTTGACTTGTAGTTTGACCTAA_56517	0	0	0	1	0.912	1.000000e+05	2.292303e-10
0	ACATAAATTCTTGACTTGTAGTTTGACCTAA_4888	0	0	0	1	0.123	1.000000e+05	3.135770e-12
0	ACATAAATTTACAAGAACTTTAATATACTTA_50698	0	0	0	1	0.912	1.000000e+05	2.292303e-10
0	ACATAACATTTTTAAACAAAGTTAATCTAAT_3162	0	0	0	1	0.912	1.000000e+05	5.489566e-16
0	ACATAACATTTTTTAACATTATGACAAACAT_7396	0	0	0	1	0.877	1.000000e+05	1.095358e-12
0	ACATAACCAAACTCTTCAATTCCGACTTTTA_24297	0	0	0	1	0.877	1.000000e+05	9.873043e-10
0	ACATAACTCTTTTAATCTCAAAGTTCAGACT_4582	0	0	0	1	0.088	1.000000e+05	5.489566e-16
0	ACATAACTCTTTTACTCTCAAAGTTCAGACT_4234	0	0	0	1	0.912	1.000000e+05	5.489566e-16
0	ACATAACTTTTTTTAACATTATGACAAACAT_8116	0	0	0	1	0.123	1.000000e+05	1.095358e-12
0	ACATAAGAACACTAGATCTGTACACCACAAA_38082	0	0	0	1	0.877	1.000000e+05	3.582579e-09
0	ACATAAGACACAAAAATTTTGTAATATCACT_19584	0	0	0	1	0.877	1.000000e+05	9.873043e-10
0	ACATAAGCAAATATGAAATTTACTCGATGCT_57474	0	0	0	1	0.912	1.000000e+05	2.292303e-10
0	ACATAAGCTTGGAGAGGCTAATCTCCTTTTA_49618	0	0	0	1	0.912	1.000000e+05	2.292303e-10
0	ACATAAGTTATACATATATAGAACACGATGA_2187	0	0	0	1	0.877	1.000000e+05	1.068259e-13
0	ACATAAGTTGTATACATATGGAATGGTGCAA_25348	0	0	0	1	0.877	1.000000e+05	9.873043e-10
0	ACATAAGTTGTCTTTTCTCAGGTTCGAATTC_3422	0	0	0	1	0.912	1.000000e+05	5.489566e-16
0	ACATAATCAAAGCTTTGAGAATCAAGAAGAA_25079	0	0	0	1	0.877	1.000000e+05	9.873043e-10
0	ACATAATCTACCAAAAGAAATTACGATACCT_3774	0	0	0	1	0.912	1.000000e+05	5.489566e-16
0	ACATAATGCATTAACCAAAACATAAAGCTTA_5017	0	0	0	1	0.825	1.000000e+05	7.906671e-11
0	ACATAATGCTTTAGGACACGTGTGGTGGGAA_11419	0	0	0	1	0.912	1.000000e+05	7.308023e-12
0	ACATAATGTAGTTCAGCAGTTATGCAAGTAA_58243	0	0	0	1	0.912	1.000000e+05	2.292303e-10
0	ACATAATTAAATGTTTGTGATGACGAAAGAG_18767	0	0	0	1	0.877	1.000000e+05	1.263799e-09
0	ACATAATTATATAATAACTGCAAATATATAC_7163	0	0	0	1	0.877	1.000000e+05	1.095358e-12
0	ACATAATTGGACTTCAATCCGAATTTCATGT_18440	0	0	0	1	0.877	1.000000e+05	1.263799e-09
0	ACATAATTTGAATGTTATTATAAATTTAAAG_54698	0	0	0	1	0.912	1.000000e+05	2.292303e-10
0	ACATACAAATCAAAGGCCAATATCTCGCCAC_54956	0	0	0	1	0.912	1.000000e+05	2.292303e-10
0	ACATACAACCTAGGTAAACTATTTGTATCTC_14112	0	0	0	1	0.825	1.000000e+05	5.690129e-11
0	ACATACACAAATCTGAGATACAAATAGTTTA_14218	0	0	0	1	0.825	1.000000e+05	5.690129e-11
0	ACATACACATGTATAAACTTTAAACATGTCT_21192	0	0	0	1	0.877	1.000000e+05	9.873043e-10
0	ACATACATAAAATTCCAATTACATGTCACAC_18088	0	0	0	1	0.123	1.000000e+05	1.263799e-09
0	ACATACATAAAGTTCCAATTACATGTCACAC_18406	0	0	0	1	0.877	1.000000e+05	1.263799e-09
0	ACATACATTGTTCGTTTGTCTGTGCTGGACT_10964	0	0	0	1	0.912	1.000000e+05	7.308023e-12
0	ACATACCAACAGCAACTTTAGTCAAGCCAGG_6430	0	0	0	1	0.895	1.000000e+05	5.588863e-14
0	ACATACCACTTCCACAAGAGTTGCTCCTTCT_98982	0	0	0	1	0.877	1.000000e+05	2.630655e-09
0	ACATACCCCAATCACATTCATTGGAAATTTG_54582	0	0	0	1	0.912	1.000000e+05	2.292303e-10
0	ACATACCGAGTACTTGTGCAGCAGAAAGCCG_104261	0	0	0	1	0.105	1.000000e+05	4.513327e-09
0	ACATACCGAGTACTTGTGCAGCAGAAAGTCG_103807	0	0	0	1	0.895	1.000000e+05	4.513327e-09
0	ACATACCGCCCATCCACGAGACAGCAACCAC_99532	0	0	0	1	0.877	1.000000e+05	2.630655e-09
0	ACATACGAAACTCTATCAAGAACAGCTAACC_49176	0	0	0	1	0.912	1.000000e+05	2.292303e-10
0	ACATACGGAATTCGACTAAACCATCAAAACT_23649	0	0	0	1	0.877	1.000000e+05	9.873043e-10
0	ACATACGTCTTAATGATTTCCACGTTGAAAC_58101	0	0	0	1	0.912	1.000000e+05	2.292303e-10
0	ACATACTAAATACGGGTTTGGAGTTTAGCCT_103692	0	0	0	1	0.895	1.000000e+05	4.513327e-09
0	ACATACTCGACCACCAGGTAGTGTGCATCCA_24826	0	0	0	1	0.877	1.000000e+05	9.873043e-10
0	ACATACTGACAATTTAAATACATAGTAATAA_15787	0	0	0	1	0.912	1.000000e+05	8.973714e-11
0	ACATACTGATTATCCGCTACCTCAAACTCTG_38478	0	0	0	1	0.877	1.000000e+05	3.582579e-09
0	ACATACTTCTACAATAGTTAGTACTCATGTA_34485	0	0	0	1	0.912	1.000000e+05	1.629410e-11
0	ACATAGAAACATAAATAACAGTGTTCTTATG_7190	0	0	0	1	0.877	1.000000e+05	1.095358e-12
0	ACATAGAAAGTCCTTCTCTACATCTCTCCTA_7248	0	0	0	1	0.877	1.000000e+05	1.095358e-12
0	ACATAGACAAAGACACATACGGAATTCGACT_20781	0	0	0	1	0.877	1.000000e+05	9.873043e-10
0	ACATAGACTTCTTCTCCTCGTCATCCACTTC_47612	0	0	0	1	0.912	1.000000e+05	2.292303e-10
0	ACATAGAGAAAGATTGATCATTGTGCTCTCC_17970	0	0	0	1	0.895	1.000000e+05	5.630933e-10
0	ACATAGATATGAAGTGGGTGAGTCCGAGTAA_50270	0	0	0	1	0.912	1.000000e+05	2.292303e-10
0	ACATAGATATGTGTTTCAATTGAATCCAAAA_5421	0	0	0	1	0.877	1.000000e+05	2.680303e-12
0	ACATAGTACATACCATAAGACATGTTCTGAT_62576	0	0	0	1	0.877	1.000000e+05	1.004956e-09
0	ACATAGTCAGAGTTTGGTGGATGTGTGTTGA_52765	0	0	0	1	0.912	1.000000e+05	2.292303e-10
0	ACATAGTGTTTACTACAATGCTATAATATCT_55698	0	0	0	1	0.912	1.000000e+05	2.292303e-10
0	ACATAGTTATTAGTGTACTTACATTATTCCA_12450	0	0	0	1	0.912	1.000000e+05	7.308023e-12
0	ACATAGTTCCAATTACTGAACATAAGTTGTC_3352	0	0	0	1	0.912	1.000000e+05	5.489566e-16
0	ACATAGTTCTTTTCATGGGCAGACTTGACCA_56424	0	0	0	1	0.912	1.000000e+05	2.292303e-10
0	ACATAGTTTGATACTACCTATTTTCACCTAT_13862	0	0	0	1	0.912	1.000000e+05	5.425717e-09
0	ACATATAAAAAATCCGATAGGTAACTTCATA_48120	0	0	0	1	0.912	1.000000e+05	2.292303e-10
0	ACATATAAACACACCAAACTTTAAAACTTCG_20018	0	0	0	1	0.877	1.000000e+05	9.873043e-10
0	ACATATAAACACTTAGCTAGCTAAAGAAGAG_15407	0	0	0	1	0.912	1.000000e+05	8.973714e-11
0	ACATATAACATTGTTAGAAGGTTTAATACAT_31157	0	0	0	1	0.825	1.000000e+05	1.670773e-09
0	ACATATAACTTAGCCGCAATGTAATTTTACC_49493	0	0	0	1	0.912	1.000000e+05	2.292303e-10
0	ACATATAATAAAAAAATTCAACTACATGTCT_4988	0	0	0	1	0.877	1.000000e+05	3.744810e-10
0	ACATATACAAAGATTAATACGGACTTCGGCT_20276	0	0	0	1	0.877	1.000000e+05	9.873043e-10
0	ACATATAGCTATAATATATTACATTAATTAT_38237	0	0	0	1	0.877	1.000000e+05	3.582579e-09
0	ACATATAGGTTTAAGGCTAAACCTGTACTTC_48595	0	0	0	1	0.912	1.000000e+05	2.292303e-10
0	ACATATAGTGCACATGAAAGATACGAAAATG_103988	0	0	0	1	0.895	1.000000e+05	4.513327e-09
0	ACATATAGTTTACATCATCGTAGATGCCGAG_52164	0	0	0	1	0.912	1.000000e+05	2.292303e-10
0	ACATATATAGAACACGATGATGAATAAGTCA_2137	0	0	0	1	0.877	1.000000e+05	1.068259e-13
0	ACATATATCGTTGATAAAAAGAAACAACAAG_31411	0	0	0	1	0.877	1.000000e+05	1.641802e-09
0	ACATATATGGTTATATATAGAATCTTTAACC_10455	0	0	0	1	0.895	1.000000e+05	5.649634e-09
0	ACATATATTAATGTATACTAACTAAAACTAA_18702	0	0	0	1	0.877	1.000000e+05	1.263799e-09
0	ACATATATTGGAAGCAGCAGGATTCACAAAG_30921	0	0	0	1	0.842	1.000000e+05	5.306962e-10
0	ACATATATTTGGATTGGTCCACGATGAACAT_9504	0	0	0	1	0.877	1.000000e+05	2.799280e-11
0	ACATATCAAATGCAGAATCCATATGTGTTAC_26003	0	0	0	1	0.877	1.000000e+05	9.873043e-10
0	ACATATCAATAACTGTTAAAATTGCCCTAGG_29212	0	0	0	1	0.895	1.000000e+05	3.419064e-10
0	ACATATCATACAATGAGACTTACACATCTAT_57708	0	0	0	1	0.912	1.000000e+05	2.292303e-10
0	ACATATCCAACTCTTTTCAAACACTTTCTAA_31074	0	0	0	1	0.825	1.000000e+05	1.670773e-09
0	ACATATCCAATGACTGAGAATAAACAAGTTA_27362	0	0	0	1	0.895	1.000000e+05	4.997367e-10
0	ACATATCTACTATGATCCACATATGTAACCA_31127	0	0	0	1	0.825	1.000000e+05	1.670773e-09
0	ACATATCTATGAGACTAGTGGACTATTTCAT_36393	0	0	0	1	0.912	1.000000e+05	1.629410e-11
0	ACATATGACACCAAGTCATATTCGACTCGAA_13841	0	0	0	1	0.877	1.000000e+05	4.231755e-10
0	ACATATGACATCAACGTTCTTTTCCTGACAA_12262	0	0	0	1	0.912	1.000000e+05	7.308023e-12
0	ACATATGACGACATCAACGTTCTTTTCCTGA_12654	0	0	0	1	0.088	1.000000e+05	7.308023e-12
0	ACATATGACTTGTACGAAAACAGATCCTGGC_53569	0	0	0	1	0.912	1.000000e+05	2.292303e-10
0	ACATATGCTGATTGCCGAAAGGCCCGAAACT_47234	0	0	0	1	0.088	1.000000e+05	2.292303e-10
0	ACATATGCTTCCCTCAGCTTACGCATATTAG_12276	0	0	0	1	0.912	1.000000e+05	7.308023e-12
0	ACATATGCTTTATTATGAACTTTTATTAAGT_9136	0	0	0	1	0.877	1.000000e+05	2.799280e-11
0	ACATATGGAAGAAAGAATAACATACCACTTC_99076	0	0	0	1	0.877	1.000000e+05	2.630655e-09
0	ACATATGGAATGGTGCAATTATATACAAACA_23731	0	0	0	1	0.877	1.000000e+05	9.873043e-10
0	ACATATGGATGTTAAAACAGCCTTCTTACAT_14709	0	0	0	1	0.140	1.000000e+05	4.791952e-10
0	ACATATGGATTCTGCATTTGATATGTAAGAA_26708	0	0	0	1	0.877	1.000000e+05	9.873043e-10
0	ACATATGGTGAAGTGTTTATGAAAGCACATA_25182	0	0	0	1	0.877	1.000000e+05	9.873043e-10
0	ACATATGTAACCAGCTATCTTGACATAAACC_31080	0	0	0	1	0.825	1.000000e+05	1.670773e-09
0	ACATATGTACAAACCTTTTTTTATGAGGTTA_55036	0	0	0	1	0.912	1.000000e+05	2.292303e-10
0	ACATATGTCGTGAGTACACACACTTTCCTCT_103838	0	0	0	1	0.895	1.000000e+05	4.513327e-09
0	ACATATGTTCGAAAAAGCCAATCACTACTAC_50273	0	0	0	1	0.912	1.000000e+05	2.292303e-10
0	ACATATTCCCTTATAGTCATATTTTCCTGGT_58223	0	0	0	1	0.912	1.000000e+05	2.292303e-10
0	ACATATTCCTCAGCAGGCAATACGTCCGGCT_21302	0	0	0	1	0.877	1.000000e+05	9.873043e-10
0	ACATATTCTATAAGAATTTAACATTATAAAA_22916	0	0	0	1	0.877	1.000000e+05	9.873043e-10
0	ACATATTCTCCTTTCTTCTTGATGTACAAGG_36230	0	0	0	1	0.912	1.000000e+05	1.629410e-11
0	ACATATTCTCTGAACTATCAATATGTGCAGC_54783	0	0	0	1	0.912	1.000000e+05	2.292303e-10
0	ACATATTGATAGTTCAGAGAATATGTATCAT_47957	0	0	0	1	0.912	1.000000e+05	2.292303e-10
0	ACATATTGTACGGACGGGTATCTGTACAGCA_7577	0	0	0	1	0.877	1.000000e+05	1.095358e-12
0	ACATATTGTCATGGCGTCATGATATTTTTTG_52046	0	0	0	1	0.912	1.000000e+05	2.292303e-10
0	ACATATTTAGCTAAAAATTTTTTGAGCAAGT_55990	0	0	0	1	0.912	1.000000e+05	2.292303e-10
0	ACATATTTATCTATATTATTGACTCAAATAT_48026	0	0	0	1	0.912	1.000000e+05	2.292303e-10
0	ACATATTTCCCTCTGAGCTCGAGAAAACCCT_17369	0	0	0	1	0.175	1.000000e+05	1.895089e-09
0	ACATATTTGTACCAAATAAAACATTTAAATA_49012	0	0	0	1	0.912	1.000000e+05	2.292303e-10
0	ACATATTTGTCTATATTATTGACTCAAATAT_47267	0	0	0	1	0.088	1.000000e+05	2.292303e-10
0	ACATATTTTAAGCAGTTTCAGAAATTGAGAC_7379	0	0	0	1	0.877	1.000000e+05	1.095358e-12
0	ACATATTTTGGAAAGGTTTTAGTAAGGAAAA_60702	0	0	0	1	0.895	1.000000e+05	2.423979e-09
0	ACATCAAAACACAACTTCACATAAAGCTTGA_37170	0	0	0	1	0.088	1.000000e+05	1.629410e-11
0	ACATCAAAACACAACTTCGCATAAAGCTTGA_35754	0	0	0	1	0.912	1.000000e+05	1.629410e-11
0	ACATCAAAACAGCTTGTGTGTCGTTTTGGCA_5787	0	0	0	1	0.895	1.000000e+05	5.588863e-14
0	ACATCAAATCGGTCGCTATATTTAAATTTGC_53766	0	0	0	1	0.912	1.000000e+05	2.292303e-10
0	ACATCAAATGCTTGGATCACTTGTACAAATC_11905	0	0	0	1	0.912	1.000000e+05	7.308023e-12
0	ACATCAACCTTACTTGCATAACTGCTGAACT_47952	0	0	0	1	0.912	1.000000e+05	2.292303e-10
0	ACATCAACTTCACTCGATCTCAGTACTCGAC_14139	0	0	0	1	0.825	1.000000e+05	5.690129e-11
0	ACATCAAGAAAATACTTGATTTCAAAAAGTC_14249	0	0	0	1	0.825	1.000000e+05	5.690129e-11
0	ACATCAAGAAGAAAGGAGAATATGTGTTGAT_34882	0	0	0	1	0.912	1.000000e+05	1.629410e-11
0	ACATCAAGAGATAACAACTAATTTTATTGAG_51372	0	0	0	1	0.912	1.000000e+05	2.292303e-10
0	ACATCAAGTCATATTGACTGCAAAACAGTAA_25135	0	0	0	1	0.877	1.000000e+05	9.873043e-10
0	ACATCAATACAAAGCAAAATATAAGAATCGT_33402	0	0	0	1	0.912	1.000000e+05	1.629410e-11
0	ACATCAATACACACACACAGACTATATTATA_8293	0	0	0	1	0.860	1.000000e+05	2.103711e-12
0	ACATCAATAGTTAATTAACCTATGAAGATAA_32786	0	0	0	1	0.105	1.000000e+05	3.174459e-09
0	ACATCAATCAACCAACAAAAACTTACTATGG_27890	0	0	0	1	0.105	1.000000e+05	2.547040e-10
0	ACATCAATCAGACTTGTTTTGTCTCCCAATC_48454	0	0	0	1	0.912	1.000000e+05	2.292303e-10
0	ACATCAATGACTATTTTATCACATATAAATA_5243	0	0	0	1	0.895	1.000000e+05	2.720912e-11
0	ACATCAATGTGGCGTAAACCATATCCCGTGG_24556	0	0	0	1	0.877	1.000000e+05	9.873043e-10
0	ACATCAATTTACAATTTTTTTTCAAACATAT_47736	0	0	0	1	0.912	1.000000e+05	2.292303e-10
0	ACATCACCCTCATCCAAATCATTGTTTCTCT_34526	0	0	0	1	0.912	1.000000e+05	1.629410e-11
0	ACATCACTAAGTAATCATGCACAAATGGTCA_23949	0	0	0	1	0.877	1.000000e+05	9.873043e-10
0	ACATCACTTCCAGCCCAAGTTGTCAAGGCTC_38340	0	0	0	1	0.877	1.000000e+05	3.582579e-09
0	ACATCAGAACCCAAATCCGAAGTTGACCAAA_10391	0	0	0	1	0.895	1.000000e+05	5.649634e-09
0	ACATCAGAAGTTGGCCCCCAAATACTTTGGC_11887	0	0	0	1	0.912	1.000000e+05	7.308023e-12
0	ACATCAGCATTTATCAGGTGAACACATATAT_1508	0	0	0	1	0.912	1.000000e+05	4.062283e-12
0	ACATCAGCCAAATATGCGGACATTCTTAATA_99622	0	0	0	1	0.123	1.000000e+05	2.630655e-09
0	ACATCAGGAACGTTATATGTATGTGCAACGC_23065	0	0	0	1	0.877	1.000000e+05	9.873043e-10
0	ACATCAGGATGTTCTTTGATTGTGTTAATGT_99569	0	0	0	1	0.877	1.000000e+05	2.630655e-09
0	ACATCAGGCCTCTGCACCCAGGAGTCAGACA_23240	0	0	0	1	0.877	1.000000e+05	9.873043e-10
0	ACATCAGGTCTAATCTAACCTAACCTGACCG_36942	0	0	0	1	0.088	1.000000e+05	1.629410e-11
0	ACATCAGGTCTAATCTAACCTAACCTGACTG_34308	0	0	0	1	0.912	1.000000e+05	1.629410e-11
0	ACATCAGGTTTTTGTGCTCTCTAGACTACAC_1163	0	0	0	1	0.105	1.000000e+05	1.454746e-14
0	ACATCAGGTTTTTGTGCTCTCTGGACTACAC_11673	0	0	0	1	0.912	1.000000e+05	7.308023e-12
0	ACATCAGTCTGCGATTGGATATCGCCGAAAA_26942	0	0	0	1	0.877	1.000000e+05	9.873043e-10
0	ACATCATAAGTCTATTGTGTGTACATCGAGA_54158	0	0	0	1	0.912	1.000000e+05	2.292303e-10
0	ACATCATAATATTCTGAAATTTTGTTATATA_33149	0	0	0	1	0.140	1.000000e+05	4.385370e-09
0	ACATCATAGGACAACCAATCTTTAGACGAAG_30520	0	0	0	1	0.175	1.000000e+05	1.483844e-09
0	ACATCATCATCATTTAACTCAACATTAATGA_53717	0	0	0	1	0.912	1.000000e+05	2.292303e-10
0	ACATCATCGAGAACAATATATTTTCCTTACT_60648	0	0	0	1	0.895	1.000000e+05	2.423979e-09
0	ACATCATCGTAGATGCCGAGTCTCTCCATGG_47669	0	0	0	1	0.912	1.000000e+05	2.292303e-10
0	ACATCATCTAAAGCTTTTCTTGCCTTCTGAG_54009	0	0	0	1	0.912	1.000000e+05	2.292303e-10
0	ACATCATGTTGATATAAGTTACTAAACAGTG_20826	0	0	0	1	0.877	1.000000e+05	9.873043e-10
0	ACATCATTCGAAGAAGTTTGGTTAACATAGT_56905	0	0	0	1	0.912	1.000000e+05	2.292303e-10
0	ACATCATTTAATAATCTTAGAATAAAAAGAA_3387	0	0	0	1	0.912	1.000000e+05	5.489566e-16
0	ACATCCAAAGAAAGAAAGTGAGATAACGACG_32031	0	0	0	1	0.877	1.000000e+05	2.131303e-09
0	ACATCCAAAGACTCATACGAAGTTTACCTAC_20626	0	0	0	1	0.877	1.000000e+05	9.873043e-10
0	ACATCCACGAGCTTATCCGATTTCGTCGTCG_53398	0	0	0	1	0.912	1.000000e+05	2.292303e-10
0	ACATCCAGCCAAAGTCTTCCCTATCTCGGCG_48329	0	0	0	1	0.912	1.000000e+05	2.292303e-10
0	ACATCCATATGTTCAAGCTCTAAGTCAAGAT_14753	0	0	0	1	0.140	1.000000e+05	4.791952e-10
0	ACATCCATCAGAAATGCACTGGCCCACCAAG_8699	0	0	0	1	0.877	1.000000e+05	2.799280e-11
0	ACATCCATCTAATCCAAGTTCAGCACAACCC_52317	0	0	0	1	0.912	1.000000e+05	2.292303e-10
0	ACATCCCAACCCAAAGTATAAGCGTCCAGCT_21782	0	0	0	1	0.877	1.000000e+05	9.873043e-10
0	ACATCCCCCAACATCAAAACACAACTTCACA_36931	0	0	0	1	0.088	1.000000e+05	1.629410e-11
0	ACATCCCCCAACATCAAAACACAACTTCGCA_35718	0	0	0	1	0.912	1.000000e+05	1.629410e-11
0	ACATCCGAGTCAACGGCCGTTAACAGTGGTA_51279	0	0	0	1	0.912	1.000000e+05	2.292303e-10
0	ACATCCGCTGTCGTTCCTGGTGCGGTTGTGC_19343	0	0	0	1	0.123	1.000000e+05	2.630890e-09
0	ACATCCGTAGAGGAGAGTAGCGATTAGCACT_18582	0	0	0	1	0.877	1.000000e+05	1.263799e-09
0	ACATCCTATGTCCCGTTATTGTTTTAGTTGG_59027	0	0	0	1	0.105	1.000000e+05	1.841371e-09
0	ACATCCTCCAACAATCTGAGTTGTGCAAGTG_17744	0	0	0	1	0.860	1.000000e+05	2.774171e-09
0	ACATCCTCCCAAGTGAGCTTGTTTTAGGTCT_19970	0	0	0	1	0.877	1.000000e+05	9.873043e-10
0	ACATCCTCCTCCTCCCTCTCCTCGCCGCAAC_5436	0	0	0	1	0.842	1.000000e+05	2.760751e-10
0	ACATCCTGATGTTACATAAGAAAATGTTTTG_99208	0	0	0	1	0.877	1.000000e+05	2.630655e-09
0	ACATCCTGTGGCCAGTAACAGTCTGTGTAGG_51884	0	0	0	1	0.912	1.000000e+05	2.292303e-10
0	ACATCCTTACAAAGCAAAGCTATTAGTGGCC_54411	0	0	0	1	0.912	1.000000e+05	2.292303e-10
0	ACATCCTTCTGCTTTCCTATTTTAGTAAGAT_50666	0	0	0	1	0.912	1.000000e+05	2.292303e-10
0	ACATCCTTGATGAACTGAACTCTATCCCTGC_13179	0	0	0	1	0.123	1.000000e+05	3.334098e-10
0	ACATCCTTGTATAATGTTAAAGGTTAGTGAA_29510	0	0	0	1	0.895	1.000000e+05	3.419064e-10
0	ACATCGAAATAGTGACTGCATTACAACCGTC_56817	0	0	0	1	0.912	1.000000e+05	2.292303e-10
0	ACATCGAAGTACGAGATAAGAATGGGATTGA_25035	0	0	0	1	0.877	1.000000e+05	9.873043e-10
0	ACATCGACAATTGATGAGTGTTTCATACTTG_58359	0	0	0	1	0.912	1.000000e+05	2.292303e-10
0	ACATCGACATATGCTTCCCTCAGCTTACGCA_11954	0	0	0	1	0.912	1.000000e+05	7.308023e-12
0	ACATCGACGGTGATTCTACGAAGGTATACAG_52152	0	0	0	1	0.912	1.000000e+05	2.292303e-10
0	ACATCGAGTACATCAACCGAGTATGATCAAA_23154	0	0	0	1	0.877	1.000000e+05	9.873043e-10
0	ACATCGAGTGTATGCTACAAAAATAAAGGAG_6493	0	0	0	1	0.895	1.000000e+05	5.588863e-14
0	ACATCGCACTTGAGATCAAGTGTACTGAGAG_10703	0	0	0	1	0.912	1.000000e+05	7.308023e-12
0	ACATCGGCTACGCCATCAAAGCTTTGAGATG_26475	0	0	0	1	0.877	1.000000e+05	9.873043e-10
0	ACATCGGTCCTTCAGTTCCTCGAGATGATCC_14099	0	0	0	1	0.825	1.000000e+05	5.690129e-11
0	ACATCGGTCTTAACAAAATAATATATCTTAT_8920	0	0	0	1	0.877	1.000000e+05	2.799280e-11
0	ACATCGTAATCTTGATATAACGGATCGTTAG_54371	0	0	0	1	0.912	1.000000e+05	2.292303e-10
0	ACATCGTCGTTAAGGTAAGTGATCCTACTGA_36488	0	0	0	1	0.912	1.000000e+05	1.629410e-11
0	ACATCGTGTGAAGGAGAGATCTAGATGAGAT_14016	0	0	0	1	0.825	1.000000e+05	5.690129e-11
0	ACATCGTTAATGACAGGTTATGCATCACGCC_37601	0	0	0	1	0.175	1.000000e+05	1.753770e-09
0	ACATCGTTAGAGAATTAATACAAAGTCCATG_52340	0	0	0	1	0.912	1.000000e+05	2.292303e-10
0	ACATCTACACGCATTTTAGTTTCCGGCTTTG_49490	0	0	0	1	0.912	1.000000e+05	2.292303e-10
0	ACATCTAGAGTCATTGTAGGAGGCTGCTTAA_5768	0	0	0	1	0.895	1.000000e+05	5.588863e-14
0	ACATCTAGCGGATTTGTGTATGATTGAGTAT_26026	0	0	0	1	0.877	1.000000e+05	9.873043e-10
0	ACATCTAGTCATATTTGAATCCACAACACTA_20029	0	0	0	1	0.877	1.000000e+05	9.873043e-10
0	ACATCTAGTCGACTTTGAGTTTTTGCTTCAG_27088	0	0	0	1	0.123	1.000000e+05	9.873043e-10
0	ACATCTATAAATAGCCAATGTAACGTCTAAG_81496	0	0	0	1	0.807	1.000000e+05	5.071174e-09
0	ACATCTATTTAAACAAAACGAAATAAATGAT_22236	0	0	0	1	0.877	1.000000e+05	9.873043e-10
0	ACATCTCAATCAGTGGAACTGCCGCACCCTG_52834	0	0	0	1	0.912	1.000000e+05	2.292303e-10
0	ACATCTCTCTACTATATATAAAGAGACCAAG_15887	0	0	0	1	0.912	1.000000e+05	8.973714e-11
0	ACATCTGACATATGCTTCCCTCAGGTTAGGC_10893	0	0	0	1	0.912	1.000000e+05	7.308023e-12
0	ACATCTGAGAATATATTTGAGAATCTATAAC_5932	0	0	0	1	0.895	1.000000e+05	5.588863e-14
0	ACATCTGATAAGCACAAACGCTCATTTAGGC_104345	0	0	0	1	0.105	1.000000e+05	4.513327e-09
0	ACATCTGGAGAACCCCCCGATGACCTAACGC_693	0	0	0	1	0.860	1.000000e+05	4.017527e-16
0	ACATCTGGAGTAGAGAAGAGAATTGTAGAAG_33975	0	0	0	1	0.912	1.000000e+05	1.629410e-11
0	ACATCTGGTGTCGATCAACACTGTTGGTGGT_22228	0	0	0	1	0.877	1.000000e+05	9.873043e-10
0	ACATCTTAATTCAACTAGTCATTGTCTTCAT_6923	0	0	0	1	0.877	1.000000e+05	4.678978e-10
0	ACATCTTAGGGTAGATCTCTCGCTCTAGGAC_38455	0	0	0	1	0.877	1.000000e+05	3.582579e-09
0	ACATCTTCAAAAATTGGTGTGATCTATAATC_1098	0	0	0	1	0.877	8.983672e-01	1.838660e-11
0	ACATCTTCAGTGCTATCCCTTTAAGCTGTCT_12551	0	0	0	1	0.912	1.000000e+05	7.308023e-12
0	ACATCTTCATCAATTTGTGGAGACAGCAACG_1024	0	0	0	1	0.088	1.000000e+05	9.095827e-12
0	ACATCTTCTAACAAAGATACAATACTTACGC_24578	0	0	0	1	0.877	1.000000e+05	9.873043e-10
0	ACATCTTCTTATTACTACAACCCCAAATATG_99664	0	0	0	1	0.123	1.000000e+05	2.630655e-09
0	ACATCTTCTTATTACTACTACCCCAAATATG_6629	0	0	0	1	0.895	1.000000e+05	5.588863e-14
0	ACATCTTGATTCAACTAGTCATTGTCTTCAT_60421	0	0	0	1	0.175	1.000000e+05	3.808118e-09
0	ACATCTTTGTCTCATAACCTGTCATTAGTCA_54204	0	0	0	1	0.912	1.000000e+05	2.292303e-10
0	ACATGAAACTAAATGCTGTAACTAAAAAGGA_25240	0	0	0	1	0.877	1.000000e+05	9.873043e-10
0	ACATGAAACTGTAGGAAATCAGCAGAGGTAC_4506	0	0	0	1	0.088	1.000000e+05	5.489566e-16
0	ACATGAAAGATAAGAGAAGTTAAAAGAAGGT_20116	0	0	0	1	0.877	1.000000e+05	9.873043e-10
0	ACATGAAAGATAAGAGAAGTTAGAAGAAGGT_21272	0	0	0	1	0.877	1.000000e+05	9.873043e-10
0	ACATGAAAGATACGAAAATGTAAAACGGAAT_104060	0	0	0	1	0.895	1.000000e+05	4.513327e-09
0	ACATGAAAGTTTGGTTTGCAACAAGATAAAG_13967	0	0	0	1	0.825	1.000000e+05	4.608621e-09
0	ACATGAACCCAAACAGGTTCTCAAACATACT_15654	0	0	0	1	0.912	1.000000e+05	8.973714e-11
0	ACATGAACTACGGTATTGCTTGATCCCGGAA_14417	0	0	0	1	0.825	1.000000e+05	5.690129e-11
0	ACATGAAGCTGCTCTTGGTGGGCCAGTGCAT_8885	0	0	0	1	0.877	1.000000e+05	2.799280e-11
0	ACATGAAGTATTTCTAAGAGGTCCTAAAATA_104316	0	0	0	1	0.105	1.000000e+05	4.513327e-09
0	ACATGAATATTTTCATGCAGCTTGAGATTGA_48418	0	0	0	1	0.912	1.000000e+05	2.292303e-10
0	ACATGAATGATCTTGATCTTACTATAATCAA_50476	0	0	0	1	0.912	1.000000e+05	2.292303e-10
0	ACATGACATCTAGTCATATTTGAATCCACAA_24983	0	0	0	1	0.877	1.000000e+05	9.873043e-10
0	ACATGACCCAAATTGTACCAACTCCGCGACC_37945	0	0	0	1	0.193	1.000000e+05	1.232609e-10
0	ACATGACTAACTCTTTGAAATTCCAAGTCAA_38420	0	0	0	1	0.877	1.000000e+05	3.582579e-09
0	ACATGACTAGGGACCATTGGTCAAATCCGGT_15358	0	0	0	1	0.912	1.000000e+05	8.973714e-11
0	ACATGACTTAAAATGTATTAAAATGGGTATA_21560	0	0	0	1	0.877	1.000000e+05	9.873043e-10
0	ACATGAGCAAAGTCTAAAACACTTTGAGACA_11522	0	0	0	1	0.912	1.000000e+05	7.308023e-12
0	ACATGAGCAAGTTCTGCTTGTAGATTCATCA_48328	0	0	0	1	0.912	1.000000e+05	2.292303e-10
0	ACATGAGTACTAACTATTGTAGAAGTATGTA_36382	0	0	0	1	0.912	1.000000e+05	1.629410e-11
0	ACATGATACATGACTAACTCTTTGAAATTCC_38370	0	0	0	1	0.877	1.000000e+05	3.582579e-09
0	ACATGATAGATCATTTTATTCCAGAAGGAAC_32727	0	0	0	1	0.895	1.000000e+05	3.174459e-09
0	ACATGATATCAAGTCATATTCAACTCGAAAA_31836	0	0	0	1	0.895	1.000000e+05	5.145664e-10
0	ACATGATCAAACGGTGAAGCTCAACTTGGAA_34551	0	0	0	1	0.912	1.000000e+05	1.629410e-11
0	ACATGATCAAACGGTTAAGCTCAACTTGGAA_36957	0	0	0	1	0.088	1.000000e+05	1.629410e-11
0	ACATGATCAAAGATTCTTACTTAGAACATCA_5705	0	0	0	1	0.895	1.000000e+05	5.588863e-14
0	ACATGATGTATATATGATCGTACACCATTAT_21922	0	0	0	1	0.877	1.000000e+05	9.873043e-10
0	ACATGATGTCTAAAACCAGTGGAAAATAAAT_31826	0	0	0	1	0.895	1.000000e+05	5.145664e-10
0	ACATGATTAGTGTCAAACGACACAACAGAGG_17768	0	0	0	1	0.860	1.000000e+05	2.669466e-09
0	ACATGCAAAGTGGTGACAAATAATGTGAAAT_19913	0	0	0	1	0.877	1.000000e+05	9.873043e-10
0	ACATGCAAGATTCTCTATCAAAGTTATAGAG_56850	0	0	0	1	0.912	1.000000e+05	2.292303e-10
0	ACATGCAATATAATCGATAGAAAGATCATAA_58304	0	0	0	1	0.912	1.000000e+05	2.292303e-10
0	ACATGCACACTCGAGGACACACTCGACCAGC_23560	0	0	0	1	0.877	1.000000e+05	9.873043e-10
0	ACATGCAGGGAAACTTGCGCGTGTGGTTCTG_28594	0	0	0	1	0.877	1.000000e+05	1.804532e-09
0	ACATGCAGTTGTTAAATGGAAGAATTACCCC_11794	0	0	0	1	0.912	1.000000e+05	7.308023e-12
0	ACATGCATGCTGCATATTTGTGTTAATTTCA_49150	0	0	0	1	0.912	1.000000e+05	2.292303e-10
0	ACATGCATGCTGTACAGATACTCATTCAAAC_7564	0	0	0	1	0.877	1.000000e+05	1.095358e-12
0	ACATGCATTAATATTAGGTTTGATGAGTTCA_54533	0	0	0	1	0.912	1.000000e+05	2.292303e-10
0	ACATGCCCTGACTCAGTTTCAGCTAGTTCGC_46865	0	0	0	1	0.088	1.000000e+05	2.292303e-10
0	ACATGCCTAACCTGAGGGAAGCATATGTCAG_10705	0	0	0	1	0.912	1.000000e+05	7.308023e-12
0	ACATGCGCGCCGCTTTTATTCCTCTTCCTCC_35875	0	0	0	1	0.912	1.000000e+05	1.629410e-11
0	ACATGCGTGTTAGATCATTAGCGTAAATGGT_33089	0	0	0	1	0.123	1.000000e+05	1.011879e-09
0	ACATGCGTGTTCGATCATTAGCGTAAATGGT_33012	0	0	0	1	0.877	1.000000e+05	1.011879e-09
0	ACATGCTAGAGAGGACATTTCGGTACGTGTA_34717	0	0	0	1	0.912	1.000000e+05	1.629410e-11
0	ACATGCTGAAAGGCATAAGAGATTTTGGACA_29356	0	0	0	1	0.895	1.000000e+05	3.419064e-10
0	ACATGCTGGCGATCGCTTCTCTCGTGTGGGA_5124	0	0	0	1	0.842	1.000000e+05	4.560415e-12
0	ACATGCTGTTTAATTGAACGAAGATACTGTA_9217	0	0	0	1	0.877	1.000000e+05	2.799280e-11
0	ACATGCTTAAAAATAATAACATAGAAACGAT_52562	0	0	0	1	0.912	1.000000e+05	2.292303e-10
0	ACATGCTTCAAATGAAAACCCATAAATAGAA_57173	0	0	0	1	0.912	1.000000e+05	2.292303e-10
0	ACATGGAAGTAAAGCTCATTTAGGGGCGTGG_37061	0	0	0	1	0.088	1.000000e+05	1.629410e-11
0	ACATGGAAGTGAGCTCATTTAGGGGCGTGGA_33967	0	0	0	1	0.912	1.000000e+05	1.629410e-11
0	ACATGGGATTTTTGTAATCGTAAAAACTTTG_8245	0	0	0	1	0.860	1.000000e+05	2.103711e-12
0	ACATGGGTGTCTCCAGATGACACTTCTCGAA_10188	0	0	0	1	0.860	1.000000e+05	4.082174e-10
0	ACATGGTAAGACGGGTTTGGATGAGACGAGT_52878	0	0	0	1	0.912	1.000000e+05	2.292303e-10
0	ACATGGTATCAGAGCTATGGAGACAACAATA_10477	0	0	0	1	0.895	1.000000e+05	5.649634e-09
0	ACATGGTCAAAAAATATCATGACGCCATGAC_56372	0	0	0	1	0.912	1.000000e+05	2.292303e-10
0	ACATGGTTAATATAAAGTCATGTATATTCAG_21143	0	0	0	1	0.877	1.000000e+05	9.873043e-10
0	ACATGGTTACCTAACCTTTCTAACATTTGAT_21986	0	0	0	1	0.877	1.000000e+05	9.873043e-10
0	ACATGGTTTTGCTCTCAAGAACAAAAGTTAA_50009	0	0	0	1	0.912	1.000000e+05	2.292303e-10
0	ACATGGTTTTGGCTTCATCAGATGCAAGTCC_4042	0	0	0	1	0.912	1.000000e+05	5.489566e-16
0	ACATGTAAAAAACATTCTTATGCCTTCATGA_52293	0	0	0	1	0.912	1.000000e+05	2.292303e-10
0	ACATGTAAAGACCTAAAAAAGACTAGAAAGA_55723	0	0	0	1	0.912	1.000000e+05	2.292303e-10
0	ACATGTAACGGCCGAGTTATATGCTTAAGGA_48755	0	0	0	1	0.912	1.000000e+05	2.292303e-10
0	ACATGTAACTATTATAAATTTTTAGTTTATA_5331	0	0	0	1	0.088	1.000000e+05	6.368007e-09
0	ACATGTAAGACGAAACTGGAGCTGCACTAGT_46996	0	0	0	1	0.088	1.000000e+05	2.292303e-10
0	ACATGTAATTGGAACTTTATGTATGTGCTAC_18706	0	0	0	1	0.877	1.000000e+05	1.263799e-09
0	ACATGTAATTGGAATTTTATGTATGTGCTAC_18027	0	0	0	1	0.123	1.000000e+05	1.263799e-09
0	ACATGTACTTAATAAACTTGTCGCACCAATA_20562	0	0	0	1	0.877	1.000000e+05	9.873043e-10
0	ACATGTAGAAAACAGAAAATCAAGTAGAAAC_14478	0	0	0	1	0.825	1.000000e+05	1.922361e-09
0	ACATGTAGACAACAGAACTTGGTTTGTGTTA_29301	0	0	0	1	0.895	1.000000e+05	3.419064e-10
0	ACATGTAGTTGAATTTTTTTATTATATGTAG_4981	0	0	0	1	0.877	1.000000e+05	3.744810e-10
0	ACATGTATGATCGAAAATTATACTAGATATA_31432	0	0	0	1	0.877	1.000000e+05	1.641802e-09
0	ACATGTATTTACTTTTACCTCTCTCAAGAAG_54414	0	0	0	1	0.912	1.000000e+05	2.292303e-10
0	ACATGTATTTTGTTCCTCTAAACAGTATGAA_4374	0	0	0	1	0.088	1.000000e+05	5.489566e-16
0	ACATGTCACACAGTCTCACAGATCATCATCC_18143	0	0	0	1	0.123	1.000000e+05	1.263799e-09
0	ACATGTCACACAGTCTCACAGATCATCCAGT_18289	0	0	0	1	0.877	1.000000e+05	1.263799e-09
0	ACATGTCACGGCTGAGTTATATGCTCAAGGA_56404	0	0	0	1	0.912	1.000000e+05	2.292303e-10
0	ACATGTCGAACTACTGTGGTTGCTGTCTCGT_98649	0	0	0	1	0.877	1.000000e+05	2.630655e-09
0	ACATGTCTAATGGGCTAGGTTAACAAAAGCC_55046	0	0	0	1	0.912	1.000000e+05	2.292303e-10
0	ACATGTCTTATGGTATGTACTATGTTAGGGT_62609	0	0	0	1	0.877	1.000000e+05	1.004956e-09
0	ACATGTGCCCTTGATCAAATGAAGGGTGAAG_25892	0	0	0	1	0.877	1.000000e+05	9.873043e-10
0	ACATGTGCTATGCACAGTAGTCATGCTTTAA_50808	0	0	0	1	0.912	1.000000e+05	2.292303e-10
0	ACATGTGGAAAGGCTTTGGTGAAAGAAAATG_47575	0	0	0	1	0.912	1.000000e+05	2.292303e-10
0	ACATGTGGCCATCGAGTATACACTGCCTCCA_98835	0	0	0	1	0.877	1.000000e+05	2.630655e-09
0	ACATGTGTCAAAAATAACATAAAAACAACAT_57233	0	0	0	1	0.912	1.000000e+05	2.292303e-10
0	ACATGTGTGCGACTGTATCTCACTGTTGTTC_35895	0	0	0	1	0.912	1.000000e+05	1.629410e-11
0	ACATGTGTGTGTGTGTGTGTGTGTGGTAAAC_9781	0	0	0	1	0.877	1.000000e+05	8.973617e-13
0	ACATGTTAAACTGTATATACATAACATGTTA_31101	0	0	0	1	0.825	1.000000e+05	1.670773e-09
0	ACATGTTAAGCCTTTCTAGTATCAAGTTTCT_20846	0	0	0	1	0.877	1.000000e+05	9.873043e-10
0	ACATGTTATCAAGTAATATTCGACTCCAAAA_16321	0	0	0	1	0.860	1.000000e+05	1.233089e-09
0	ACATGTTATGTATATACAGTTTAACATGTAA_31077	0	0	0	1	0.825	1.000000e+05	1.670773e-09
0	ACATGTTATTTGTTTTGTAAAGAGAAGGAGA_5703	0	0	0	1	0.895	1.000000e+05	5.588863e-14
0	ACATGTTATTTGTTTTGTACAGAGCACGAGA_18021	0	0	0	1	0.123	1.000000e+05	1.263799e-09
0	ACATGTTGATGTTGTCTACGTTCCAATAAAC_7277	0	0	0	1	0.877	1.000000e+05	1.095358e-12
0	ACATGTTGCAACTTTTGCCAGCCTCACTTCA_7630	0	0	0	1	0.877	1.000000e+05	1.095358e-12
0	ACATGTTGTACACCAAATGCCTAGCCTTCAA_47913	0	0	0	1	0.912	1.000000e+05	2.292303e-10
0	ACATGTTGTTTCCCTGGTTACAGTGTCCTAC_99241	0	0	0	1	0.877	1.000000e+05	2.630655e-09
0	ACATGTTGTTTGAATGAGTATCTGTACAGCA_7877	0	0	0	1	0.877	1.000000e+05	1.095358e-12
0	ACATGTTGTTTTTATGTTATTTTTGACACAT_54905	0	0	0	1	0.912	1.000000e+05	2.292303e-10
0	ACATGTTTAAAGTTTATACATGTGTATGTTA_21246	0	0	0	1	0.877	1.000000e+05	9.873043e-10
0	ACATGTTTAAGTAGCACTTGACTACGAGTTC_10501	0	0	0	1	0.895	1.000000e+05	5.649634e-09
0	ACATGTTTGGGATTCATTTGGAGATAATGTA_56333	0	0	0	1	0.912	1.000000e+05	2.292303e-10
0	ACATGTTTGGTTAAAATGTTCATATATGGTA_10408	0	0	0	1	0.895	1.000000e+05	5.649634e-09
0	ACATGTTTGTATATAATTGCACCATTCCATA_21256	0	0	0	1	0.877	1.000000e+05	9.873043e-10
0	ACATGTTTTACACCAAATGCCTAGCCTTCAA_37825	0	0	0	1	0.175	1.000000e+05	3.415928e-09
0	ACATGTTTTCGGGCCCGGGCTTTGTAAGAGG_476	0	0	0	1	0.860	1.000000e+05	4.017527e-16
0	ACATGTTTTTCATTTATATAACGTTGTACTG_18723	0	0	0	1	0.877	1.000000e+05	1.263799e-09
0	ACATTAAAATTTACACGATTAGAAAATCAAT_98609	0	0	0	1	0.877	1.000000e+05	2.630655e-09
0	ACATTAAAGCTAGTGATCTTCTTAGCTTGGT_56880	0	0	0	1	0.912	1.000000e+05	2.292303e-10
0	ACATTAAAGGGGGGCGATCTACTAACCTATA_47527	0	0	0	1	0.912	1.000000e+05	2.292303e-10
0	ACATTAAATTCCAAATATTTCCCATTGAGAC_43071	0	0	0	1	0.895	1.000000e+05	4.413312e-09
0	ACATTAACAATCCGCTGAGCTTGGCGATGAA_12184	0	0	0	1	0.912	1.000000e+05	7.308023e-12
0	ACATTAACCTTATATAGGGCTTCTAATACTC_2580	0	0	0	1	0.123	1.000000e+05	1.068259e-13
0	ACATTAAGATATTGTTAGCTAGTGCTGGTCC_34658	0	0	0	1	0.912	1.000000e+05	1.629410e-11
0	ACATTAAGATTCAACTCAACTAGAAAGAATA_5049	0	0	0	1	0.158	1.000000e+05	4.089791e-12
0	ACATTAAGTCATATTCAACTCCAAAACAATA_10708	0	0	0	1	0.912	1.000000e+05	7.308023e-12
0	ACATTAATATAAGAAAACTAATTTTCAACTA_51098	0	0	0	1	0.912	1.000000e+05	2.292303e-10
0	ACATTAATATATGTGCTTCAAAACTACAAAG_6237	0	0	0	1	0.895	1.000000e+05	5.588863e-14
0	ACATTAATTATCTCGTTGTCATGATCAATCG_38566	0	0	0	1	0.877	1.000000e+05	3.582579e-09
0	ACATTACATATTTATCTATATTATTGACTCA_50097	0	0	0	1	0.912	1.000000e+05	2.292303e-10
0	ACATTACATATTTGTCTATATTATTGACTCA_47401	0	0	0	1	0.088	1.000000e+05	2.292303e-10
0	ACATTACATGTGTGTGTGTGTGTGTGTGTGG_19535	0	0	0	1	0.860	1.000000e+05	1.434562e-09
0	ACATTACCAAACCGAAAAGTTGATGCACAAT_42425	0	0	0	1	0.105	1.000000e+05	3.478983e-09
0	ACATTACCGATATGTGCGATGATAACTCAGC_57170	0	0	0	1	0.912	1.000000e+05	2.292303e-10
0	ACATTACCTTGTTTGTTTCGGAAACTCGCCG_20910	0	0	0	1	0.877	1.000000e+05	9.873043e-10
0	ACATTACTGAAGGAAATAAGTAGTCGTAAAG_4402	0	0	0	1	0.088	1.000000e+05	5.489566e-16
0	ACATTACTTAGGCTTATAAGATTATGTTGCT_20121	0	0	0	1	0.877	1.000000e+05	9.873043e-10
0	ACATTAGAAACCTTTGGTTATTTTTTAAAGG_11062	0	0	0	1	0.912	1.000000e+05	7.308023e-12
0	ACATTAGATACCATCATTTTGTTTCTGATGC_51630	0	0	0	1	0.912	1.000000e+05	2.292303e-10
0	ACATTAGCCAGCGAAAACCTCATAGGAGCCA_52625	0	0	0	1	0.912	1.000000e+05	2.292303e-10
0	ACATTAGGCCTAACCAACCAACCAGTTTGTA_23126	0	0	0	1	0.877	1.000000e+05	9.873043e-10
0	ACATTAGTTATGCACAATGTAAATTCATAAA_20079	0	0	0	1	0.877	1.000000e+05	9.873043e-10
0	ACATTATAAATGCTAGAGTTAAAATATGCTC_27543	0	0	0	1	0.860	1.000000e+05	1.337613e-09
0	ACATTATACAAGGATGTGTTAACTTCTCCTA_29408	0	0	0	1	0.895	1.000000e+05	3.419064e-10
0	ACATTATACATTAGGCCTAACCAACCAACCA_19860	0	0	0	1	0.877	1.000000e+05	9.873043e-10
0	ACATTATAGCATAGAGATATTTACGAACGGG_1811	0	0	0	1	0.877	1.000000e+05	1.316768e-13
0	ACATTATAGTATGTATACAAAATTAAATCTC_34048	0	0	0	1	0.912	1.000000e+05	1.629410e-11
0	ACATTATAGTATGTATACAAATTTAAATCTC_37472	0	0	0	1	0.088	1.000000e+05	1.629410e-11
0	ACATTATCTCCAAATGAATCCCAAACATGTA_47651	0	0	0	1	0.912	1.000000e+05	2.292303e-10
0	ACATTATGACATAACATTTTTTAACATTATG_7376	0	0	0	1	0.877	1.000000e+05	1.095358e-12
0	ACATTATGCAGTTGTGCTAGTAGGTATGAGT_4597	0	0	0	1	0.088	1.000000e+05	5.489566e-16
0	ACATTATGCTCGTCTAAAACATCTTAGGGTA_38086	0	0	0	1	0.877	1.000000e+05	3.582579e-09
0	ACATTATGTAAAGACATATTTGATCCTCAAA_20437	0	0	0	1	0.877	1.000000e+05	9.873043e-10
0	ACATTATTAGGTTTGGGCTTTGGAATTTAAT_28818	0	0	0	1	0.105	1.000000e+05	3.110807e-10
0	ACATTATTATCCTTTTAAGTTAATTGGGGGT_33584	0	0	0	1	0.912	1.000000e+05	1.629410e-11
0	ACATTATTTACTTTTCGTGGAACGTGACTAT_27595	0	0	0	1	0.895	1.000000e+05	4.572832e-10
0	ACATTATTTCCCTTACGAAATTAATAAATGA_33448	0	0	0	1	0.912	1.000000e+05	1.629410e-11
0	ACATTATTTCCGTCGCAAAAGTTGCGAGGGA_43089	0	0	0	1	0.895	1.000000e+05	4.413312e-09
0	ACATTATTTGTCACCACTTTGCATGTTTAGG_23370	0	0	0	1	0.877	1.000000e+05	9.873043e-10
0	ACATTCAAAAAAACCTCATCTATATGATAAG_22188	0	0	0	1	0.877	1.000000e+05	9.873043e-10
0	ACATTCAAACAAAGTAACAAAACCTTCTCCT_5804	0	0	0	1	0.895	1.000000e+05	5.588863e-14
0	ACATTCAAATTATGTAATAATTGATACTTTA_54576	0	0	0	1	0.912	1.000000e+05	2.292303e-10
0	ACATTCACGGTCCATCATCAACGGAGATGGA_18675	0	0	0	1	0.877	1.000000e+05	1.263799e-09
0	ACATTCACTAGACAACAATATGATTTTCAGC_5047	0	0	0	1	0.842	1.000000e+05	1.758802e-12
0	ACATTCATACTCTGTTTTATCGTTCTTACTC_33647	0	0	0	1	0.912	1.000000e+05	1.629410e-11
0	ACATTCATAGAATACTTGGCTTCTGGATTTG_32811	0	0	0	1	0.877	1.000000e+05	1.011879e-09
0	ACATTCATCAAGCAAAGGCTGGATAATCTCG_53010	0	0	0	1	0.912	1.000000e+05	2.292303e-10
0	ACATTCATTGGAAATTTGTATCCTTTTCTTC_57914	0	0	0	1	0.912	1.000000e+05	2.292303e-10
0	ACATTCCAACCTCTTCAATCTTATCCTTTCT_9015	0	0	0	1	0.877	1.000000e+05	2.799280e-11
0	ACATTCCATCGAACACCTTCTAGATGCGGGA_20609	0	0	0	1	0.877	1.000000e+05	9.873043e-10
0	ACATTCCCAAAACGCTCGCCGATGGTGGTAA_52954	0	0	0	1	0.912	1.000000e+05	2.292303e-10
0	ACATTCCTCAAAACTAACAAATAAACGAAAG_99072	0	0	0	1	0.877	1.000000e+05	2.630655e-09
0	ACATTCCTCTACAATATCTCTGTCTAGGTCG_9983	0	0	0	1	0.123	1.000000e+05	3.308777e-11
0	ACATTCCTCTACAATATTTCTGTCTAGGTCG_57386	0	0	0	1	0.912	1.000000e+05	2.292303e-10
0	ACATTCTAGATTCCATACCTCAGTTCCACAA_1196	0	0	0	1	0.912	1.000000e+05	8.405517e-11
0	ACATTCTCGAGAAAATTAACAATCTATTTTC_18791	0	0	0	1	0.877	1.000000e+05	1.263799e-09
0	ACATTCTGGAAAAAGATTCAAAATTGAAAAA_754	0	0	0	1	0.860	1.000000e+05	4.017527e-16
0	ACATTCTTAAAAATCATTTAAATTTGGTCCG_99415	0	0	0	1	0.877	1.000000e+05	2.630655e-09
0	ACATTCTTAATAATCATTTAAATTTGGTCCG_99735	0	0	0	1	0.123	1.000000e+05	2.630655e-09
0	ACATTCTTAGTCCATTTTTCTTCCTTTTCAT_50460	0	0	0	1	0.912	1.000000e+05	2.292303e-10
0	ACATTCTTCTCCTACGAGAAGATCGAAAATC_19568	0	0	0	1	0.877	1.000000e+05	9.873043e-10
0	ACATTGAAAAAGGTGATATCAAGATTCTTCC_6032	0	0	0	1	0.895	1.000000e+05	5.588863e-14
0	ACATTGAAAAGTCCTACTATATGTTTGATAG_57691	0	0	0	1	0.912	1.000000e+05	2.292303e-10
0	ACATTGAAATTTGATTTGTTAAAATACATCT_2462	0	0	0	1	0.877	1.000000e+05	1.068259e-13
0	ACATTGAAATTTGATTTGTTAAAATGCATCT_27607	0	0	0	1	0.105	1.000000e+05	4.572832e-10
0	ACATTGAAGGTCAATTTTTTTTCTTTCACGT_34784	0	0	0	1	0.912	1.000000e+05	1.629410e-11
0	ACATTGACCCTTTCGTACTCGTTCGAGACTA_60715	0	0	0	1	0.105	1.000000e+05	2.423979e-09
0	ACATTGAGAAGTAGAAGCAGCTTGGTTAGTG_26182	0	0	0	1	0.877	1.000000e+05	9.873043e-10
0	ACATTGAGACTGAAATGGAAAAAAAAATACC_4611	0	0	0	1	0.088	1.000000e+05	5.489566e-16
0	ACATTGAGATATTGTTAGCTAGTGCTGGTCC_37138	0	0	0	1	0.088	1.000000e+05	1.629410e-11
0	ACATTGAGGAAGCACAGAGGCGTTAATAACT_47991	0	0	0	1	0.912	1.000000e+05	2.292303e-10
0	ACATTGATACTTTCATTTGATCGATATTAGA_24645	0	0	0	1	0.877	1.000000e+05	9.873043e-10
0	ACATTGATAGGACAACCCAATGCCATGCCTG_36710	0	0	0	1	0.912	1.000000e+05	1.629410e-11
0	ACATTGATTACTTTTACGAGATTAAAAAAAT_18816	0	0	0	1	0.877	1.000000e+05	1.263799e-09
0	ACATTGATTATTGAATCTTAGAAGAGAAAAA_36533	0	0	0	1	0.912	1.000000e+05	1.629410e-11
0	ACATTGATTTTAGGCCTGAGGTTGGGCGCCT_20284	0	0	0	1	0.877	1.000000e+05	9.873043e-10
0	ACATTGCACATTTAGTCGGCATTGTAGTCTG_44664	0	0	0	1	0.123	1.000000e+05	5.570193e-09
0	ACATTGCACATTTAGTCGGCATTGTATTCTG_5696	0	0	0	1	0.895	1.000000e+05	5.588863e-14
0	ACATTGCCAGCTCGCCAACTCACAACACGTG_11315	0	0	0	1	0.912	1.000000e+05	7.308023e-12
0	ACATTGCGGCTAAGTTATATGTTTAAGGAAA_56192	0	0	0	1	0.912	1.000000e+05	2.292303e-10
0	ACATTGCTCTAAACTGTTGCGCAGAATCGAA_52590	0	0	0	1	0.912	1.000000e+05	2.292303e-10
0	ACATTGGCTATTTATAGATGTCCAAAAAAAT_2851	0	0	0	1	0.842	1.000000e+05	8.736900e-12
0	ACATTGGGATTGTATTTATTGAATTATGCAA_6160	0	0	0	1	0.895	1.000000e+05	5.588863e-14
0	ACATTGGGTTGTAAATAAATCCCAACTTAAG_34764	0	0	0	1	0.912	1.000000e+05	1.629410e-11
0	ACATTGGTAAGATCGATTAGCTCTGGCTCCG_9729	0	0	0	1	0.877	1.000000e+05	1.532348e-12
0	ACATTGGTAGTGATCTTATCCATTTTCATTG_46953	0	0	0	1	0.088	1.000000e+05	2.292303e-10
0	ACATTGGTTCTCCTTCTTCGAGTTTTGCAAG_53302	0	0	0	1	0.912	1.000000e+05	2.292303e-10
0	ACATTGGTTTGTCTGCTTATTAGCTTTGGTA_49499	0	0	0	1	0.912	1.000000e+05	2.292303e-10
0	ACATTGTAAATTATAAATATGTACACATAAT_11605	0	0	0	1	0.912	1.000000e+05	7.308023e-12
0	ACATTGTCCAATTAATCCACACCGAATCAAA_20946	0	0	0	1	0.877	1.000000e+05	9.873043e-10
0	ACATTGTCCGCTCGATATTAGCTCAGATAAG_57513	0	0	0	1	0.912	1.000000e+05	2.292303e-10
0	ACATTGTGATGTAGACATCAACCTTACTTGC_48346	0	0	0	1	0.912	1.000000e+05	2.292303e-10
0	ACATTGTGCCCAACTTCTATTCTTCGAGAAC_49631	0	0	0	1	0.912	1.000000e+05	2.292303e-10
0	ACATTGTTCGTTTGTCTGTGCTGGACTCAGC_12427	0	0	0	1	0.912	1.000000e+05	7.308023e-12
0	ACATTGTTGTCTTGACTTTGCATATATTGTG_11709	0	0	0	1	0.912	1.000000e+05	7.308023e-12
0	ACATTTAAAAAGTCCAAGAGATAACACAAAC_29192	0	0	0	1	0.895	1.000000e+05	3.419064e-10
0	ACATTTAACACTCTTGGAGACGTAGAGGTTA_7152	0	0	0	1	0.877	1.000000e+05	1.095358e-12
0	ACATTTAACAGTTGCAGCTTTAGGCAGATGG_98119	0	0	0	1	0.860	1.000000e+05	2.427289e-09
0	ACATTTAATGCTTCTGAAAATATATGCATAA_15747	0	0	0	1	0.912	1.000000e+05	8.973714e-11
0	ACATTTAATTATGTTATTAATTAAGACTAAG_18703	0	0	0	1	0.877	1.000000e+05	1.263799e-09
0	ACATTTACAAATGTTATCATTTAGTACAGCG_34880	0	0	0	1	0.912	1.000000e+05	1.629410e-11
0	ACATTTACCAGCGCAGAATCTCGCTACCCGC_19712	0	0	0	1	0.877	1.000000e+05	9.873043e-10
0	ACATTTACTAGATTTTTTTTCTTCTTCTTTA_23997	0	0	0	1	0.877	1.000000e+05	9.873043e-10
0	ACATTTACTTTTAGTATATTTTGGAAAGACG_8584	0	0	0	1	0.877	1.000000e+05	2.799280e-11
0	ACATTTAGACTTTTATTTACGAGAAACTACT_28632	0	0	0	1	0.877	1.000000e+05	4.351134e-10
0	ACATTTAGCATATAAGACAATAAAGTCATAG_22517	0	0	0	1	0.877	1.000000e+05	9.873043e-10
0	ACATTTAGGATCGAGTTTACAGTGTTTCAAT_53636	0	0	0	1	0.912	1.000000e+05	2.292303e-10
0	ACATTTAGTAATTTAGAATCGAAAAAAGGAT_3181	0	0	0	1	0.912	1.000000e+05	5.489566e-16
0	ACATTTAGTCGGCATTGTATTCTGTAAATCA_6426	0	0	0	1	0.895	1.000000e+05	5.588863e-14
0	ACATTTATTTTCCAAGTTAGATATTCGTTGG_16317	0	0	0	1	0.140	1.000000e+05	1.720712e-09
0	ACATTTATTTTTCAAGTTAGATATTCGTTGG_33517	0	0	0	1	0.912	1.000000e+05	1.629410e-11
0	ACATTTCAGTGTAGGAGTAGATGACCTTAGG_33541	0	0	0	1	0.912	1.000000e+05	1.629410e-11
0	ACATTTCATATTTGGAATACATATACAAATG_37516	0	0	0	1	0.088	1.000000e+05	1.629410e-11
0	ACATTTCCAGTCTTTAATACATCAAATCGGT_52260	0	0	0	1	0.912	1.000000e+05	2.292303e-10
0	ACATTTCCTTGCATAATTCAATAAATACAAT_6605	0	0	0	1	0.895	1.000000e+05	5.588863e-14
0	ACATTTCTTACGCCGGTTATCGACAAAAGAG_14252	0	0	0	1	0.825	1.000000e+05	5.690129e-11
0	ACATTTGAATATTTGAGGGTTTAGTTTTCGT_49911	0	0	0	1	0.912	1.000000e+05	2.292303e-10
0	ACATTTGACTTTTGCCCCTTGACAGATAGAC_7150	0	0	0	1	0.877	1.000000e+05	1.095358e-12
0	ACATTTGATTCATGATTCTGTTGATGAAGAA_57589	0	0	0	1	0.912	1.000000e+05	2.292303e-10
0	ACATTTGGGCAGCCACGCGTAGGAGACGAGG_27718	0	0	0	1	0.105	1.000000e+05	5.672513e-09
0	ACATTTGGTGTATCTGTCAGTTTCAGTGATG_30734	0	0	0	1	0.842	1.000000e+05	5.306962e-10
0	ACATTTGTATATGTATTCCAAATATGAAATG_37469	0	0	0	1	0.088	1.000000e+05	1.629410e-11
0	ACATTTTAAAGTAATGTGTGATGCTAGTGAC_47950	0	0	0	1	0.912	1.000000e+05	2.292303e-10
0	ACATTTTAACCAAACATGTTTGCTTAACTTA_10395	0	0	0	1	0.895	1.000000e+05	5.649634e-09
0	ACATTTTATTATCTAACCTCATAAAAAAAGG_54863	0	0	0	1	0.912	1.000000e+05	2.292303e-10
0	ACATTTTATTCCCCAACCTCTTAACTAATTC_7729	0	0	0	1	0.877	1.000000e+05	1.095358e-12
0	ACATTTTATTGCAAAGAAAGAAAGAAGACAA_99078	0	0	0	1	0.877	1.000000e+05	2.630655e-09
0	ACATTTTCATATATCATGTACCACCTGATAT_55292	0	0	0	1	0.912	1.000000e+05	2.292303e-10
0	ACATTTTCGTATCTTTCATGTGCACTATATG_103938	0	0	0	1	0.895	1.000000e+05	4.513327e-09
0	ACATTTTCTTATGTAACAGTAAGGATGTTCT_99700	0	0	0	1	0.123	1.000000e+05	2.630655e-09
0	ACATTTTCTTTCACCAAAGCCTTTCCACATG_48776	0	0	0	1	0.912	1.000000e+05	2.292303e-10
0	ACATTTTCTTTCACCTAACCCACCAAAGCCT_47353	0	0	0	1	0.088	1.000000e+05	2.292303e-10
0	ACATTTTGGAGCAAAAACTAAGGAAATGGAA_31568	0	0	0	1	0.807	1.000000e+05	4.653892e-09
0	ACATTTTTAATTCATCGTGATCTCTTTTTAT_30757	0	0	0	1	0.842	1.000000e+05	5.306962e-10
0	ACATTTTTGAATTTTTTGAGTTAAAAAATAA_104337	0	0	0	1	0.105	1.000000e+05	4.513327e-09
0	ACATTTTTTAACATTATGACAAACATTGTTG_7369	0	0	0	1	0.877	1.000000e+05	1.095358e-12
0	ACATTTTTTACAAATTATGTGTCGAGCTGAT_31893	0	0	0	1	0.105	1.000000e+05	5.145664e-10
0	ACATTTTTTATCTTAACTACACCAAAATACT_3919	0	0	0	1	0.912	1.000000e+05	5.489566e-16
0	ACCAAAAAAAAACCAAATTAAAAAAAAGAGG_737	0	0	0	1	0.860	1.000000e+05	4.017527e-16
0	ACCAAAAAAACTATAATAGGTACGTTTATGA_32168	0	0	0	1	0.123	1.000000e+05	2.131303e-09
0	ACCAAAAAAATTAAAGTTCTATACATTTTCT_33380	0	0	0	1	0.912	1.000000e+05	1.629410e-11
0	ACCAAAAAATAAATAAATCTTAAGCGTATAA_10401	0	0	0	1	0.895	1.000000e+05	5.649634e-09
0	ACCAAAAACAACGCAAAGAAATTATCAACAC_32474	0	0	0	1	0.105	1.000000e+05	1.395542e-09
0	ACCAAAAACAAGACGCAGTCAAAGACAACGT_27226	0	0	0	1	0.140	1.000000e+05	1.967412e-09
0	ACCAAAAATAAAAAAAAAGGTAAAAATGAAA_7006	0	0	0	1	0.912	1.000000e+05	6.065434e-09
0	ACCAAAAATCAGATTATAGTAACTTACGGTG_35265	0	0	0	1	0.912	1.000000e+05	1.629410e-11
0	ACCAAAACAAACTAGTTACGGTTGAATTATG_11790	0	0	0	1	0.912	1.000000e+05	7.308023e-12
0	ACCAAAACACACGTCAAACAAAAATAAAAAA_98877	0	0	0	1	0.877	1.000000e+05	2.630655e-09
0	ACCAAAACCAAACCTCAGGGTCCTCCTCACG_11930	0	0	0	1	0.912	1.000000e+05	7.308023e-12
0	ACCAAAACCACTGGTGAAGCATAAGAACTAG_12331	0	0	0	1	0.912	1.000000e+05	7.308023e-12
0	ACCAAAACCAGACCCCAGAGTCTCTTCAAGT_6460	0	0	0	1	0.895	1.000000e+05	5.588863e-14
0	ACCAAAACCCTAACCCTAGATTCTTGCAAGT_12022	0	0	0	1	0.912	1.000000e+05	7.308023e-12
0	ACCAAAACCTAATCTCTCTAGTTAGCATTAT_35724	0	0	0	1	0.912	1.000000e+05	1.629410e-11
0	ACCAAAACTTTCAATTTTTTTTGTAACTAAT_55235	0	0	0	1	0.912	1.000000e+05	2.292303e-10
0	ACCAAAACTTTTTTTGTATATTCTAACATAT_4952	0	0	0	1	0.877	1.000000e+05	3.744810e-10
0	ACCAAAAGAAATTACGATACCTAAAGGCCGA_3572	0	0	0	1	0.912	1.000000e+05	5.489566e-16
0	ACCAAAAGGAGGATCATGGCTAGTACAAGAA_6577	0	0	0	1	0.895	1.000000e+05	5.588863e-14
0	ACCAAAATAGTCAAAACAATTTGTTGCTAAA_12934	0	0	0	1	0.175	1.000000e+05	5.852423e-10
0	ACCAAAATATAATTTCATTTTAATCACAAAA_29221	0	0	0	1	0.895	1.000000e+05	3.419064e-10
0	ACCAAAATCAAAATCCAGACTTGCGCAATCA_37410	0	0	0	1	0.088	1.000000e+05	1.629410e-11
0	ACCAAAATCTGATTAGTTAAACCTAAGTGAG_17422	0	0	0	1	0.140	1.000000e+05	2.567741e-09
0	ACCAAAATTTTATGCATATATTTTCAGAAGC_15793	0	0	0	1	0.912	1.000000e+05	8.973714e-11
0	ACCAAACAAATGAGGCATTCTTCATATAAAA_3571	0	0	0	1	0.912	1.000000e+05	5.489566e-16
0	ACCAAACAATAACTCTACACCACAAACCAAT_38429	0	0	0	1	0.877	1.000000e+05	3.582579e-09
0	ACCAAACACCAACTTGTCGCTGAAATATAAG_52716	0	0	0	1	0.912	1.000000e+05	2.292303e-10
0	ACCAAACCAAAAATCAGATTATAGTAACTTA_33586	0	0	0	1	0.912	1.000000e+05	1.629410e-11
0	ACCAAACCATACAATTTCATCAATTATATCC_2476	0	0	0	1	0.877	1.000000e+05	1.068259e-13
0	ACCAAACCCTTTCTAGCTATGAACGCTTGAA_7857	0	0	0	1	0.877	1.000000e+05	1.095358e-12
0	ACCAAACCGAAAAGTTGATGCACAATTTAGG_42418	0	0	0	1	0.105	1.000000e+05	3.478983e-09
0	ACCAAACCGCCATAGCAAACACCGTGGACCA_1300	0	0	0	1	0.105	1.000000e+05	3.370852e-14
0	ACCAAACTCTGACTATGTGGTCATTTCAATC_49386	0	0	0	1	0.912	1.000000e+05	2.292303e-10
0	ACCAAACTCTTCAATTCCGACTTTTACAAAC_26857	0	0	0	1	0.877	1.000000e+05	9.873043e-10
0	ACCAAACTTCTTCGAATGATGTTTTTGGGTA_54048	0	0	0	1	0.912	1.000000e+05	2.292303e-10
0	ACCAAACTTCTTCTAGCTTCTCAAAGGTCAT_26558	0	0	0	1	0.877	1.000000e+05	9.873043e-10
0	ACCAAACTTTAAAACTTCGAAATGCAAAAAT_24290	0	0	0	1	0.877	1.000000e+05	9.873043e-10
0	ACCAAAGACAGTCACTAAGGACAGTGAATAT_52740	0	0	0	1	0.912	1.000000e+05	2.292303e-10
0	ACCAAAGACTCATACGGACTTCATCTACACC_19802	0	0	0	1	0.877	1.000000e+05	9.873043e-10
0	ACCAAAGAGAATGCTCTCATCACGGTTTCAA_49000	0	0	0	1	0.912	1.000000e+05	2.292303e-10
0	ACCAAAGCAAAAGAAAGAAAGAAAAAAAAGA_3759	0	0	0	1	0.912	1.000000e+05	5.489566e-16
0	ACCAAAGCACATTGATTATTGAATCTTAGAA_5948	0	0	0	1	0.895	1.000000e+05	5.588863e-14
0	ACCAAAGCTAATAAGCAGACAAACCAATGTC_54909	0	0	0	1	0.912	1.000000e+05	2.292303e-10
0	ACCAAAGGCCTACTATTGGGAATACCATTTG_98648	0	0	0	1	0.877	1.000000e+05	2.630655e-09
0	ACCAAAGGGGAGTACTAAACATAATCTCTTG_861	0	0	0	1	0.140	1.000000e+05	4.017527e-16
0	ACCAAAGTCTCGTGCTCTGTACAAAACAAAT_18116	0	0	0	1	0.123	1.000000e+05	1.263799e-09
0	ACCAAAGTTCAGTATTAATAATATGAGTTAG_14323	0	0	0	1	0.825	1.000000e+05	5.690129e-11
0	ACCAAATAAAACATTTAAATAAGACAAATAA_50937	0	0	0	1	0.912	1.000000e+05	2.292303e-10
0	ACCAAATAACTTTTGATTCCCACCGGCCATG_59346	0	0	0	1	0.842	1.000000e+05	2.122529e-10
0	ACCAAATAGCTTATGAACTTCTCAACTGCGA_54466	0	0	0	1	0.912	1.000000e+05	2.292303e-10
0	ACCAAATAGGTGAAAATAGGTAGTATCAAAC_13887	0	0	0	1	0.912	1.000000e+05	5.425717e-09
0	ACCAAATATGTCAGGCACATGCAATCTTAAT_57853	0	0	0	1	0.912	1.000000e+05	2.292303e-10
0	ACCAAATATTTAAAAACAACAAAAAATAACA_49384	0	0	0	1	0.912	1.000000e+05	2.292303e-10
0	ACCAAATATTTCTTCGCTTCTACGCAAATAG_36834	0	0	0	1	0.912	1.000000e+05	1.629410e-11
0	ACCAAATCCGCTCCTTCTACCACTGAGGTAA_23294	0	0	0	1	0.877	1.000000e+05	9.873043e-10
0	ACCAAATGCTTCTTGCTTCTCAAAGCTTTGA_26088	0	0	0	1	0.877	1.000000e+05	9.873043e-10
0	ACCAAATGTATACTTTTGTGCCTTAACTACA_30936	0	0	0	1	0.842	1.000000e+05	5.306962e-10
0	ACCAAATGTCGTTACGTTTTACCACAATTTG_33897	0	0	0	1	0.912	1.000000e+05	1.629410e-11
0	ACCAAATTAAAAAAAAGAGGGATGCAACACG_27422	0	0	0	1	0.825	1.000000e+05	3.022062e-09
0	ACCAAATTTAAATGATTATTAAGAATGTCCG_99684	0	0	0	1	0.123	1.000000e+05	2.630655e-09
0	ACCAAATTTAAATGATTTTTAAGAATGTCCG_98996	0	0	0	1	0.877	1.000000e+05	2.630655e-09
0	ACCAACAAAGAATAAGAACAAGGTTAGTAGG_29845	0	0	0	1	0.193	1.000000e+05	2.706369e-10
0	ACCAACACAAGTGGAGGAGCCATCGTTGAGG_38959	0	0	0	1	0.175	1.000000e+05	3.361634e-09
0	ACCAACACAATATATGACAGCTCTACAAAAG_16012	0	0	0	1	0.140	1.000000e+05	1.265038e-09
0	ACCAACACAGCTCTGTACAGAGCACTGGATG_1158	0	0	0	1	0.895	1.000000e+05	1.454746e-14
0	ACCAACACAGCTCTTTGCAGAGCCGTGGGTG_24949	0	0	0	1	0.877	1.000000e+05	9.873043e-10
0	ACCAACACAGCTCTTTGTAGAGCTCTGGGCG_25059	0	0	0	1	0.877	1.000000e+05	9.873043e-10
0	ACCAACAGCAACTTTAGTCAAGCCAGGTAAA_6442	0	0	0	1	0.895	1.000000e+05	5.588863e-14
0	ACCAACAGTGTTGATCGACACCAGATGTTGC_20688	0	0	0	1	0.877	1.000000e+05	9.873043e-10
0	ACCAACCAATCAAATCGCTCTAGCTTTGCAA_8926	0	0	0	1	0.877	1.000000e+05	2.799280e-11
0	ACCAACCACTCGAAATTGCTGACGAACAAAA_50463	0	0	0	1	0.912	1.000000e+05	2.292303e-10
0	ACCAACCCTCTGTGTAATTACCGAAACGTTA_9591	0	0	0	1	0.877	1.000000e+05	2.799280e-11
0	ACCAACCTTCTTCTAACTTCTCTTATCTTTC_25658	0	0	0	1	0.877	1.000000e+05	9.873043e-10
0	ACCAACCTTCTTCTTGCGTCTCAGAGAATTC_26981	0	0	0	1	0.877	1.000000e+05	9.873043e-10
0	ACCAACCTTCTTTTAACTTCTCTTATCTTTC_20393	0	0	0	1	0.877	1.000000e+05	9.873043e-10
0	ACCAACGAACAGAGGCTTTTTCTTGGCTACT_52564	0	0	0	1	0.912	1.000000e+05	2.292303e-10
0	ACCAACGTAATATGTAAGAATCATAAGTCAA_9272	0	0	0	1	0.877	1.000000e+05	2.799280e-11
0	ACCAACGTGTTAACATAGACTTCTTCTCCTC_51838	0	0	0	1	0.912	1.000000e+05	2.292303e-10
0	ACCAACGTTCTTCTTGCTACTCAAAGCTTTA_25880	0	0	0	1	0.877	1.000000e+05	9.873043e-10
0	ACCAACGTTCTTCTTGCTTCTCAAAGCTTCA_10291	0	0	0	1	0.860	1.000000e+05	4.082174e-10
0	ACCAACTAATGTATACATCATTAAAATTCCG_26411	0	0	0	1	0.877	1.000000e+05	9.873043e-10
0	ACCAACTAGAACCGCAATTGAAATTTTAATA_19637	0	0	0	1	0.877	1.000000e+05	9.873043e-10
0	ACCAACTAGACCAGCTTCTGGTTCATCAAGC_42762	0	0	0	1	0.825	1.000000e+05	1.955916e-09
0	ACCAACTATTAATTGTAAACGAGCTTTACAA_18054	0	0	0	1	0.123	1.000000e+05	1.263799e-09
0	ACCAACTCCGAATCAACTTCGAGCTCCACAC_1316	0	0	0	1	0.105	1.000000e+05	3.370852e-14
0	ACCAACTCTCAAATGGATCAATCTCATCATG_62548	0	0	0	1	0.877	1.000000e+05	1.004956e-09
0	ACCAACTCTTAATTAATAAACAAATTAATAA_6295	0	0	0	1	0.895	1.000000e+05	5.588863e-14
0	ACCAACTCTTAATTGTAAACGAGCTTTACAA_18810	0	0	0	1	0.877	1.000000e+05	1.263799e-09
0	ACCAACTGAGAAGGAAGCTGAACTAGCTGAG_27101	0	0	0	1	0.123	1.000000e+05	9.873043e-10
0	ACCAAGACATTGGTTTGTCTGCTTATTAGCT_51234	0	0	0	1	0.912	1.000000e+05	2.292303e-10
0	ACCAAGCGTTTTATTGCTTCACAAAGCTGTG_25601	0	0	0	1	0.877	1.000000e+05	9.873043e-10
0	ACCAAGCTGCTTCTACTTCTCAATGTTTTGA_26335	0	0	0	1	0.877	1.000000e+05	9.873043e-10
0	ACCAAGCTGCTTCTACTTCTTAATGCTTTGA_20624	0	0	0	1	0.877	1.000000e+05	9.873043e-10
0	ACCAAGCTTCGTCTTCTCAAAGTTTTGATGG_19619	0	0	0	1	0.877	1.000000e+05	9.873043e-10
0	ACCAAGGAAACATTAATCTTAATCTTGGGGA_52482	0	0	0	1	0.912	1.000000e+05	2.292303e-10
0	ACCAAGGAACTTGCATACACACCTCTCCCAA_7726	0	0	0	1	0.877	1.000000e+05	1.095358e-12
0	ACCAAGGATCAGAATATGACTCAAACAGTAT_22813	0	0	0	1	0.877	1.000000e+05	9.873043e-10
0	ACCAAGGGCTCCAAGCTAGAGGGGCTACTGC_5298	0	0	0	1	0.912	1.000000e+05	6.368008e-09
0	ACCAAGGTTCTTCTTACTTCTCAAAGCTTTG_10279	0	0	0	1	0.860	1.000000e+05	4.082174e-10
0	ACCAAGTCTTCGTGCTCAGCAAGCTACTGCC_48530	0	0	0	1	0.912	1.000000e+05	2.292303e-10
0	ACCAAGTGGGCCTGCATCGAGTGGACCTTTA_81170	0	0	0	1	0.877	1.000000e+05	4.770190e-09
0	ACCAAGTGGGTTGACAAATTATCAACTTGCA_14708	0	0	0	1	0.140	1.000000e+05	4.791952e-10
0	ACCAATAACCAAATGGTATCGTACCTTCCTC_56786	0	0	0	1	0.912	1.000000e+05	2.292303e-10
0	ACCAATAATAAAACTATTAACTAACTTCATA_9334	0	0	0	1	0.877	1.000000e+05	2.799280e-11
0	ACCAATAATACAGTTTTTTACCTGGAAATAA_6485	0	0	0	1	0.895	1.000000e+05	5.588863e-14
0	ACCAATAGAGCTATATATTGAAGACTTTAAC_35608	0	0	0	1	0.912	1.000000e+05	1.629410e-11
0	ACCAATAGATGGCGTAAGAAAAGCACTTTCA_47556	0	0	0	1	0.912	1.000000e+05	2.292303e-10
0	ACCAATAGTTCAACAATACATTTTAAAGTAA_52753	0	0	0	1	0.912	1.000000e+05	2.292303e-10
0	ACCAATATAGTTCATAGAGAAACCAATTTGA_35486	0	0	0	1	0.912	1.000000e+05	1.629410e-11
0	ACCAATCAAATCGCTCTAGCTTTGCAAGGGA_9594	0	0	0	1	0.877	1.000000e+05	2.799280e-11
0	ACCAATCAACCCATGTGTCTCCTGTGTCTCT_57399	0	0	0	1	0.912	1.000000e+05	2.292303e-10
0	ACCAATCAGATAAGAGCGAAACTTCTCAAAA_26149	0	0	0	1	0.877	1.000000e+05	9.873043e-10
0	ACCAATCATAGGCAGCCATTGATGACCAACT_10210	0	0	0	1	0.860	1.000000e+05	4.082174e-10
0	ACCAATCCAAACGATTTTGCACCATCCCACT_49292	0	0	0	1	0.912	1.000000e+05	2.292303e-10
0	ACCAATCCAAATATATGTGGACCGGCTTAGA_9082	0	0	0	1	0.877	1.000000e+05	2.799280e-11
0	ACCAATCCAGCTGCTGGGTGCACCACTGGCA_57194	0	0	0	1	0.912	1.000000e+05	2.292303e-10
0	ACCAATCCAGGAGTTCACTCGACCACAGTGA_55359	0	0	0	1	0.912	1.000000e+05	2.292303e-10
0	ACCAATCCGCAACCAAGAAAAGGAAGATACG_29266	0	0	0	1	0.895	1.000000e+05	3.419064e-10
0	ACCAATCCTCCTATCGTGCGATGTTCCGCTG_20410	0	0	0	1	0.877	1.000000e+05	9.873043e-10
0	ACCAATCTAAATAAAAAAATATAAGATAAGA_99035	0	0	0	1	0.877	1.000000e+05	2.630655e-09
0	ACCAATCTCACTCACCAAGGCCTGAACACTC_31290	0	0	0	1	0.193	1.000000e+05	2.799775e-09
0	ACCAATGAAAACAGATTATTATCAGTATTAT_29279	0	0	0	1	0.895	1.000000e+05	3.419064e-10
0	ACCAATGAACTTCAAATTTTATAGATTTGGA_11637	0	0	0	1	0.912	1.000000e+05	7.308023e-12
0	ACCAATGGAAGATCTACTCGACCACTTGGAT_55505	0	0	0	1	0.912	1.000000e+05	2.292303e-10
0	ACCAATGGATAAGCATCGCTATCAGTTGTCG_50670	0	0	0	1	0.912	1.000000e+05	2.292303e-10
0	ACCAATGGGGAGTACTAAACATAATCTCTTG_21361	0	0	0	1	0.877	1.000000e+05	9.873043e-10
0	ACCAATGGTCCCTAGTCATGTTATACAAAAC_15323	0	0	0	1	0.912	1.000000e+05	8.973714e-11
0	ACCAATGGTTTCTGTTGAAGATGCTAACTAT_30932	0	0	0	1	0.842	1.000000e+05	5.306962e-10
0	ACCAATGTACTTGTACACAACCAATCCAAAC_49541	0	0	0	1	0.912	1.000000e+05	2.292303e-10
0	ACCAATGTAGTACCAATTTTCATGAAGAAGA_19071	0	0	0	1	0.140	1.000000e+05	1.464363e-09
0	ACCAATGTAGTACCAATTTTTATGAAGAAGA_2020	0	0	0	1	0.877	1.000000e+05	1.068259e-13
0	ACCAATGTCAAACCACACACCGTCGTCTCTC_60052	0	0	0	1	0.895	1.000000e+05	5.330793e-09
0	ACCAATGTCTTGGTCTAGTCTACAAATCTCT_56327	0	0	0	1	0.912	1.000000e+05	2.292303e-10
0	ACCAATTACCTACGTCGTACCAACTCTTGAT_5135	0	0	0	1	0.842	1.000000e+05	4.560415e-12
0	ACCAATTATGGAGAGATAATTCCTAAAATGC_33465	0	0	0	1	0.912	1.000000e+05	1.629410e-11
0	ACCAATTCTTACGCCTTTAAGATTCGGTTGC_16615	0	0	0	1	0.895	1.000000e+05	1.026223e-09
0	ACCAATTGTGAGTGCTTCCATATTCATCAGG_8889	0	0	0	1	0.877	1.000000e+05	2.799280e-11
0	ACCAATTTAGAGGCAACCAAATCTTTAGGTG_51690	0	0	0	1	0.912	1.000000e+05	2.292303e-10
0	ACCAATTTCCAGCTCCATCCCGTATCACACC_17265	0	0	0	1	0.123	1.000000e+05	2.862909e-09
0	ACCAATTTGATAAAATAAAGGATTTATACAA_34441	0	0	0	1	0.912	1.000000e+05	1.629410e-11
0	ACCAATTTTATCCTAACCAAAACCTAATCTC_33780	0	0	0	1	0.912	1.000000e+05	1.629410e-11
0	ACCAATTTTCATGAAGAAGAAGCATTATACA_14993	0	0	0	1	0.140	1.000000e+05	1.335467e-09
0	ACCAATTTTTATGAAGAAGAAGCATTATACA_2203	0	0	0	1	0.877	1.000000e+05	1.068259e-13
0	ACCAATTTTTGAAGATGTATCTAAAAGTCCA_1114	0	0	0	1	0.877	8.983672e-01	1.838660e-11
0	ACCACAAACCAATAATACAGTTTTTTACCTG_6631	0	0	0	1	0.895	1.000000e+05	5.588863e-14
0	ACCACAACAACATCAGGCCTCTGCACCCAGG_22252	0	0	0	1	0.877	1.000000e+05	9.873043e-10
0	ACCACAAGCCGATCTTATAAACCTAAGTAGT_12481	0	0	0	1	0.912	1.000000e+05	7.308023e-12
0	ACCACAAGGTCATTCTCTCATCCCCTAAACC_892	0	0	0	1	0.912	1.000000e+05	9.095827e-12
0	ACCACAATAAAGCGTTGAATTCAAAGCGTAA_30664	0	0	0	1	0.842	1.000000e+05	5.306962e-10
0	ACCACAATAATGATCATCACAGTTAAGGCAG_43664	0	0	0	1	0.895	1.000000e+05	4.661824e-09
0	ACCACAATTTGATCTTAAAAGCCTAAGTAGT_20648	0	0	0	1	0.877	1.000000e+05	9.873043e-10
0	ACCACACACACACACACACACACATGTAATG_9771	0	0	0	1	0.877	1.000000e+05	8.973617e-13
0	ACCACACACTGAATTTCTTTGCAAAAATGAT_11497	0	0	0	1	0.912	1.000000e+05	7.308023e-12
0	ACCACACGTGTCCTAAAGCATTATGTTGACT_10935	0	0	0	1	0.912	1.000000e+05	7.308023e-12
0	ACCACACTGTCCCTCGTGCATGCTCTTCCTG_48404	0	0	0	1	0.912	1.000000e+05	2.292303e-10
0	ACCACACTTCTACAAAAGATTGAGGGCAGCA_24288	0	0	0	1	0.877	1.000000e+05	9.873043e-10
0	ACCACACTTGCACAACTCAGATTGTTGGAGG_17739	0	0	0	1	0.860	1.000000e+05	2.774171e-09
0	ACCACAGCTAAAATTCTTTCTTTGTTTTCGC_57769	0	0	0	1	0.912	1.000000e+05	2.292303e-10
0	ACCACAGGTCATGAACTACTCTCTTCATGGA_49646	0	0	0	1	0.912	1.000000e+05	2.292303e-10
0	ACCACATAAAAGACACCTAATCTTTAGTTTC_20717	0	0	0	1	0.877	1.000000e+05	9.873043e-10
0	ACCACATATTCTAGCTACCATTGTATAGACA_5118	0	0	0	1	0.842	1.000000e+05	4.560415e-12
0	ACCACATCAACTTCACTCGATCTCAGTACTC_14412	0	0	0	1	0.825	1.000000e+05	5.690129e-11
0	ACCACATTACAAATTCAATTACAAACCCTAC_17947	0	0	0	1	0.895	1.000000e+05	5.630933e-10
0	ACCACATTAGCTTTACCAGGATGGTAGGCTA_28778	0	0	0	1	0.105	1.000000e+05	2.877362e-10
0	ACCACATTTTATTGCAAAGAAAGAAAGAAGA_98635	0	0	0	1	0.877	1.000000e+05	2.630655e-09
0	ACCACCAAGTAAGTTCCCGGAAATACCCTTC_43673	0	0	0	1	0.895	1.000000e+05	4.661824e-09
0	ACCACCACCTTGGCGGAATCCAGCGAAACAC_29517	0	0	0	1	0.105	1.000000e+05	3.419064e-10
0	ACCACCAGATTCGCTGGTCTGCAATATTCGC_13687	0	0	0	1	0.877	1.000000e+05	5.246089e-10
0	ACCACCAGGTTTGTCTCTTCACATCTTTTGA_20806	0	0	0	1	0.877	1.000000e+05	9.873043e-10
0	ACCACCATATTGTTGTTGATGACCCGTTCTA_10752	0	0	0	1	0.912	1.000000e+05	7.308023e-12
0	ACCACCATCGGCGAGCGTTTTGGGAATGTAG_52974	0	0	0	1	0.912	1.000000e+05	2.292303e-10
0	ACCACCATGTCGTGTATCATCTGGTATTAGA_55146	0	0	0	1	0.912	1.000000e+05	2.292303e-10
0	ACCACCCATACTTGCAAAACTCGAAGAAGGA_56625	0	0	0	1	0.912	1.000000e+05	2.292303e-10
0	ACCACCCGCTCTAACCCAACTGAAATCCACA_58067	0	0	0	1	0.912	1.000000e+05	2.292303e-10
0	ACCACCGGACTCCTTATTTCGTTGCTCTTGA_57381	0	0	0	1	0.912	1.000000e+05	2.292303e-10
0	ACCACCGGCTTCGAACTCAAGAAAGGAGAAA_3215	0	0	0	1	0.912	1.000000e+05	5.489566e-16
0	ACCACCTATTATCGGTCAACAACAAATTTTA_3426	0	0	0	1	0.912	1.000000e+05	5.489566e-16
0	ACCACCTCCGTTTGACCGTCACTTTGGGGAT_11107	0	0	0	1	0.912	1.000000e+05	7.308023e-12
0	ACCACCTGAGGAGAGAATCGGCGGCCATCGC_5820	0	0	0	1	0.895	1.000000e+05	5.588863e-14
0	ACCACCTGATATTAAAAGTATTTAAGTGGTG_51553	0	0	0	1	0.912	1.000000e+05	2.292303e-10
0	ACCACCTGTAAAATCCAGCATGTCCAAGACA_55532	0	0	0	1	0.912	1.000000e+05	2.292303e-10
0	ACCACCTGTACTAATCCTTCTTTGACTTTAA_14883	0	0	0	1	0.175	1.000000e+05	1.552989e-09
0	ACCACCTTGGCGGAATCCAGCGAAACACAGT_29546	0	0	0	1	0.105	1.000000e+05	3.419064e-10
0	ACCACGAAACCTTTGAGAAGAAAGAAAAAGG_22043	0	0	0	1	0.877	1.000000e+05	9.873043e-10
0	ACCACGAAGTCTGTACGCACTTCTACGCCAT_19670	0	0	0	1	0.877	1.000000e+05	9.873043e-10
0	ACCACGATGGGATCCTTGATTTATGGGAGAC_34053	0	0	0	1	0.912	1.000000e+05	1.629410e-11
0	ACCACGCCGCCCACACCTATGACAATGATCA_14224	0	0	0	1	0.825	1.000000e+05	5.690129e-11
0	ACCACGCTGTTCGATTACCCCATCCTTAGGA_27015	0	0	0	1	0.877	1.000000e+05	9.873043e-10
0	ACCACGGCGGAGGAAAAAGATTCATCAACGT_18252	0	0	0	1	0.877	1.000000e+05	1.263799e-09
0	ACCACGGTCTGTTCTTGCCAAACAACAACGG_38009	0	0	0	1	0.860	1.000000e+05	3.047908e-09
0	ACCACTACTCCTATTTCCTTCGTCGTAATCC_82032	0	0	0	1	0.895	1.000000e+05	5.082560e-10
0	ACCACTAGAGGAGCCACTCAATCAACAACCC_54889	0	0	0	1	0.912	1.000000e+05	2.292303e-10
0	ACCACTATAGATCAATTCCCTAATGAAATGG_38101	0	0	0	1	0.877	1.000000e+05	3.582579e-09
0	ACCACTATGGTGGAAGAGACCGTGGGAACTA_49110	0	0	0	1	0.912	1.000000e+05	2.292303e-10
0	ACCACTCAAAACCATCGATTTCGAGTTGTTC_34098	0	0	0	1	0.912	1.000000e+05	1.629410e-11
0	ACCACTCCATGACGACGGCGTGTTGATGATA_3601	0	0	0	1	0.912	1.000000e+05	5.489566e-16
0	ACCACTCTTTGTTTTCACTATTATCACAACC_3188	0	0	0	1	0.912	1.000000e+05	5.489566e-16
0	ACCACTGAAGATGAGGACTTTTCTGTTCATC_55979	0	0	0	1	0.912	1.000000e+05	2.292303e-10
0	ACCACTGATCGATCAGGCTGGGAGAAGAAAA_34368	0	0	0	1	0.912	1.000000e+05	1.629410e-11
0	ACCACTGATCGATCAGGCTGGGATAAGAAAA_5540	0	0	0	1	0.105	1.000000e+05	5.588863e-14
0	ACCACTGGTTCAGGTGTCATTGACCAATTAG_8866	0	0	0	1	0.877	1.000000e+05	2.799280e-11
0	ACCACTGTACACATGACACCTAGTAATCGTC_8596	0	0	0	1	0.877	1.000000e+05	2.799280e-11
0	ACCACTGTGTTTCGCTGGATTCCGCCAAGGT_29539	0	0	0	1	0.105	1.000000e+05	3.419064e-10
0	ACCACTGTTAACGGCCGTTGACTCGGATGTC_57576	0	0	0	1	0.912	1.000000e+05	2.292303e-10
0	ACCACTTAAATACTTTTAATATCAGGTGGTA_50444	0	0	0	1	0.912	1.000000e+05	2.292303e-10
0	ACCACTTATAAAATGGCCTAGGTACTCTACC_12308	0	0	0	1	0.912	1.000000e+05	7.308023e-12
0	ACCACTTCACTCGATTCCTTTGATATACTTG_25756	0	0	0	1	0.877	1.000000e+05	9.873043e-10
0	ACCACTTCTGCAACTTGTTGTTGTTCTTGTG_47625	0	0	0	1	0.912	1.000000e+05	2.292303e-10
0	ACCACTTTGGTTGCATGAGATCGTTCAATAA_9211	0	0	0	1	0.877	1.000000e+05	2.799280e-11
0	ACCAGAAAACTCAAAGCCGAGAGCGCAAGGT_16133	0	0	0	1	0.825	1.000000e+05	6.993046e-10
0	ACCAGAAAATTATGATACAAACTCCTGAATG_54458	0	0	0	1	0.912	1.000000e+05	2.292303e-10
0	ACCAGAACCGCAACGGATCTTAAAAGCCTAA_1669	0	0	0	1	0.877	1.000000e+05	3.833067e-12
0	ACCAGAACGAGTTGATACACCCATCACTACG_11860	0	0	0	1	0.912	1.000000e+05	7.308023e-12
0	ACCAGAAGACTTCTCAATGAAATCAATATCA_50339	0	0	0	1	0.912	1.000000e+05	2.292303e-10
0	ACCAGAAGCTGGTCTAGTTGGTCTGACTACT_42776	0	0	0	1	0.825	1.000000e+05	1.955916e-09
0	ACCAGAAGTCAACATCGACGGTGATTCTACG_48637	0	0	0	1	0.912	1.000000e+05	2.292303e-10
0	ACCAGAAGTCTAACCTGTCCTATAGAATTGC_104180	0	0	0	1	0.895	1.000000e+05	4.513327e-09
0	ACCAGAAGTTCTAACCTGTCCTATAGAATTG_104455	0	0	0	1	0.105	1.000000e+05	4.513327e-09
0	ACCAGAATAGGTAGTAGTCGACACAACTGAT_38360	0	0	0	1	0.877	1.000000e+05	3.582579e-09
0	ACCAGACAAGCTAAGGACGAAGAAGGGAATA_25132	0	0	0	1	0.877	1.000000e+05	9.873043e-10
0	ACCAGACCCCAGAGTCTCTTCAAGTTTTGGG_18435	0	0	0	1	0.877	1.000000e+05	1.263799e-09
0	ACCAGACTCATTGCCAAACTAGATTTAGTAT_98863	0	0	0	1	0.877	1.000000e+05	2.630655e-09
0	ACCAGACTGTGCTTAATGGCATGAAGGCGAA_7782	0	0	0	1	0.877	1.000000e+05	1.095358e-12
0	ACCAGAGGAGATCTAGAAACAAAATCTAGGT_52836	0	0	0	1	0.912	1.000000e+05	2.292303e-10
0	ACCAGAGGAGCCACCTGATGAGGAACTTGCG_8345	0	0	0	1	0.140	1.000000e+05	2.103711e-12
0	ACCAGAGGGATTATGGAAGGGCTTAGACGAA_36450	0	0	0	1	0.912	1.000000e+05	1.629410e-11
0	ACCAGAGTACAAAAGAAACCCGCTAAATAAA_35301	0	0	0	1	0.912	1.000000e+05	1.629410e-11
0	ACCAGATCATCCAAACCATAGTCCTGCCCAA_12631	0	0	0	1	0.088	1.000000e+05	7.308023e-12
0	ACCAGATCTACAATTACTCAGATTCCGACAA_50106	0	0	0	1	0.912	1.000000e+05	2.292303e-10
0	ACCAGATTATGAAGACTGGTCACTGAAGAAA_99531	0	0	0	1	0.877	1.000000e+05	2.630655e-09
0	ACCAGCAATGTTGCTAGAGCGCTTGGTTTGA_830	0	0	0	1	0.860	1.000000e+05	4.017527e-16
0	ACCAGCACTAGCTAACAATATCTCAATGTAA_37554	0	0	0	1	0.088	1.000000e+05	1.629410e-11
0	ACCAGCACTAGCTAACAATATCTTAATGTAA_34891	0	0	0	1	0.912	1.000000e+05	1.629410e-11
0	ACCAGCGATAGCAACCCCTGCTGTCCCCTTA_98642	0	0	0	1	0.877	1.000000e+05	2.630655e-09
0	ACCAGCGATCAACCACTGGTTCAGGTGTCAT_9288	0	0	0	1	0.877	1.000000e+05	2.799280e-11
0	ACCAGCGCAGAATCTCGCTACCCGCAAATGG_21747	0	0	0	1	0.877	1.000000e+05	9.873043e-10
0	ACCAGCTCATCCCCTCCATCACCCGACAAAA_24576	0	0	0	1	0.877	1.000000e+05	9.873043e-10
0	ACCAGCTTATCTGCGTAAACGCAAAAGGGAT_23472	0	0	0	1	0.877	1.000000e+05	9.873043e-10
0	ACCAGCTTCTGGTTCATCAAGCCAAGTCCCT_42738	0	0	0	1	0.825	1.000000e+05	1.955916e-09
0	ACCAGCTTGTTCGTAGCAGCAATCTCCTGCC_4873	0	0	0	1	0.877	1.000000e+05	3.135770e-12
0	ACCAGCTTTCTTCTTGCTTCTCTAAGATTTC_25479	0	0	0	1	0.877	1.000000e+05	9.873043e-10
0	ACCAGGACGAGGAATCGTCGACCGGATCCGG_4221	0	0	0	1	0.912	1.000000e+05	5.489566e-16
0	ACCAGGACTTGAAGCCTTATATAATAGTACC_80125	0	0	0	1	0.140	1.000000e+05	2.915662e-09
0	ACCAGGATACAGCAATGGCGGTATCATTTCG_34735	0	0	0	1	0.912	1.000000e+05	1.629410e-11
0	ACCAGGCAAAGCAGTTCAGAATCCAAAAGAT_25611	0	0	0	1	0.877	1.000000e+05	9.873043e-10
0	ACCAGGTAAATCAATGAGAGTAAGATTCACA_5630	0	0	0	1	0.105	1.000000e+05	5.588863e-14
0	ACCAGGTACATAGTTATTAGTGTACTTACAT_10722	0	0	0	1	0.912	1.000000e+05	7.308023e-12
0	ACCAGGTGAAACTATTTTGTTTTCTTTGAGG_49927	0	0	0	1	0.912	1.000000e+05	2.292303e-10
0	ACCAGGTTGTGGCTGTTGTTGTTGATATCCT_48465	0	0	0	1	0.912	1.000000e+05	2.292303e-10
0	ACCAGTAAGAAAACGGAAACCGAAACTTTCA_36684	0	0	0	1	0.912	1.000000e+05	1.629410e-11
0	ACCAGTAGAACCCTAAATCGAGAGTCGGCTA_51730	0	0	0	1	0.912	1.000000e+05	2.292303e-10
0	ACCAGTAGCAATTTTTCTACATCTGACTTCT_36019	0	0	0	1	0.912	1.000000e+05	1.629410e-11
0	ACCAGTATCATCTGACGTGACATATCCTGAT_2293	0	0	0	1	0.877	1.000000e+05	1.068259e-13
0	ACCAGTCAATCCACTCGACCACAAGATTCCC_56142	0	0	0	1	0.912	1.000000e+05	2.292303e-10
0	ACCAGTCAGGTTAGGTTAGATTAGACCTGAT_35414	0	0	0	1	0.912	1.000000e+05	1.629410e-11
0	ACCAGTCATGATTAATGGCGTAGAAGTGCGT_26043	0	0	0	1	0.877	1.000000e+05	9.873043e-10
0	ACCAGTCCTAAGTGAACATGCATAAAACAAA_47961	0	0	0	1	0.912	1.000000e+05	2.292303e-10
0	ACCAGTCTTCATAATCTGGTTTCCATGGTAA_99543	0	0	0	1	0.877	1.000000e+05	2.630655e-09
0	ACCAGTGCCGCCTTCCTGGCGTACTGCGACA_32243	0	0	0	1	0.895	1.000000e+05	2.084751e-09
0	ACCAGTGGTTTTGGTTAAGAAGAAGGATGGT_11124	0	0	0	1	0.912	1.000000e+05	7.308023e-12
0	ACCAGTTCTCACCATTGAATATCTAGTACTC_34244	0	0	0	1	0.912	1.000000e+05	1.629410e-11
0	ACCAGTTTAATCCGCATCTCGGTTGGACCGG_11190	0	0	0	1	0.912	1.000000e+05	7.308023e-12
0	ACCATAAAAACTTTGAGAAGCATGAAGAAGG_9865	0	0	0	1	0.860	1.000000e+05	3.411104e-10
0	ACCATAACTAGAGAAATGGCGAGATCAGGTA_36490	0	0	0	1	0.912	1.000000e+05	1.629410e-11
0	ACCATAAGAACTCAATCTCAAGCCGTTGTGC_7284	0	0	0	1	0.877	1.000000e+05	1.095358e-12
0	ACCATAAGATATAAATGAAGTTAATAATTCA_47138	0	0	0	1	0.088	1.000000e+05	2.292303e-10
0	ACCATAAGTATATATGACATGAAGTATTTCT_104317	0	0	0	1	0.105	1.000000e+05	4.513327e-09
0	ACCATAAGTATATATGGCATGAAGTATTTCT_104229	0	0	0	1	0.895	1.000000e+05	4.513327e-09
0	ACCATAAGTATGTCATTGAGAGCCCTCCCCG_13557	0	0	0	1	0.140	1.000000e+05	6.409686e-11
0	ACCATAAGTTATTATGAGATTTCAAACTAGT_50144	0	0	0	1	0.912	1.000000e+05	2.292303e-10
0	ACCATAATCTCACTTGCAACATTTGTACAGC_46947	0	0	0	1	0.088	1.000000e+05	2.292303e-10
0	ACCATAATTCAACCGTAACTAGTTTGTTTTG_12538	0	0	0	1	0.912	1.000000e+05	7.308023e-12
0	ACCATACCTGTCATTAACATCAATCAACCAA_27882	0	0	0	1	0.105	1.000000e+05	2.547040e-10
0	ACCATACCTGTCATTACCATCAATCAACCAA_27802	0	0	0	1	0.895	1.000000e+05	2.547040e-10
0	ACCATACTCCATTAGGCAATTGACTTTCAGC_52412	0	0	0	1	0.912	1.000000e+05	2.292303e-10
0	ACCATAGCCACATATATCTTCCCAAAATCGA_8838	0	0	0	1	0.877	1.000000e+05	2.799280e-11
0	ACCATAGCTAGGTCAGCATCATTACACCATC_48611	0	0	0	1	0.912	1.000000e+05	2.292303e-10
0	ACCATAGTATACCAGTTCTCACCATTGAATA_35354	0	0	0	1	0.912	1.000000e+05	1.629410e-11
0	ACCATATAAATTTTAATATTGAAAAAATCAT_37768	0	0	0	1	0.105	1.000000e+05	1.836483e-09
0	ACCATATATCTAGTATAATTTTCGATCATAC_31433	0	0	0	1	0.877	1.000000e+05	1.641802e-09
0	ACCATATATCTCCCAAAAAAATTCAATGGGG_30671	0	0	0	1	0.842	1.000000e+05	5.306962e-10
0	ACCATATCATCACTGTTTTATACCATTTTTA_48942	0	0	0	1	0.912	1.000000e+05	2.292303e-10
0	ACCATATCCCTTTCTTTTAAATATGGTATTC_7836	0	0	0	1	0.877	1.000000e+05	1.095358e-12
0	ACCATATGTCAGAATCATTTAAGCAAGAGCA_98952	0	0	0	1	0.877	1.000000e+05	2.630655e-09
0	ACCATATTCCCAGAGAAAGAGCACGCTAGAC_36082	0	0	0	1	0.912	1.000000e+05	1.629410e-11
0	ACCATATTGTTGTTGATGACCCGTTCTAACG_11595	0	0	0	1	0.912	1.000000e+05	7.308023e-12
0	ACCATATTTAAAAGAAAGGGATATGGTTTAG_7201	0	0	0	1	0.877	1.000000e+05	1.095358e-12
0	ACCATCAAAACATTGAGAAGTAGAAGCAGCT_20947	0	0	0	1	0.877	1.000000e+05	9.873043e-10
0	ACCATCAAAACTTTGAGAAGACGAAGCTTGG_23111	0	0	0	1	0.877	1.000000e+05	9.873043e-10
0	ACCATCAAAGATGATTTGGTATCTACTCCGG_26511	0	0	0	1	0.877	1.000000e+05	9.873043e-10
0	ACCATCAAAGCATTAAGAAGTAGAAGCAGCT_26008	0	0	0	1	0.877	1.000000e+05	9.873043e-10
0	ACCATCAAAGCTTTGAGAAGTAAGAAGAACC_10298	0	0	0	1	0.860	1.000000e+05	4.082174e-10
0	ACCATCAACACACATCCACCAAACTCTGACT_57411	0	0	0	1	0.912	1.000000e+05	2.292303e-10
0	ACCATCAAGTATAGCTCGATCCATAGCAGCG_7049	0	0	0	1	0.860	1.000000e+05	5.853953e-10
0	ACCATCAATCAACCAACAAAAACTTACTATG_27808	0	0	0	1	0.895	1.000000e+05	2.547040e-10
0	ACCATCACAGCTTTGTGAAGCAATAAAACGC_21487	0	0	0	1	0.877	1.000000e+05	9.873043e-10
0	ACCATCACGAATTTTCAGTACGCGACAGAGT_29080	0	0	0	1	0.842	1.000000e+05	1.938375e-09
0	ACCATCACTATAAGTCTATAACCAACTCAAT_213	0	0	0	1	0.105	1.000000e+05	1.340918e-11
0	ACCATCAGTCTCCTGCAACCTCTTAAGCTCT_10886	0	0	0	1	0.912	1.000000e+05	7.308023e-12
0	ACCATCATAAATAATTGATGACTATTGCATG_9170	0	0	0	1	0.877	1.000000e+05	2.799280e-11
0	ACCATCATCTAATTTGGCAACACCCGCCCGA_32266	0	0	0	1	0.105	1.000000e+05	2.084751e-09
0	ACCATCCAGCTTTGAGGCATATGTATGCCAA_53017	0	0	0	1	0.912	1.000000e+05	2.292303e-10
0	ACCATCCCCAAAGTGACGGTCAAACGGAGGT_11477	0	0	0	1	0.912	1.000000e+05	7.308023e-12
0	ACCATCCTGAGCTATGGCTAGCAAGAGCGTC_52845	0	0	0	1	0.912	1.000000e+05	2.292303e-10
0	ACCATCCTGATTCAACATGTTCATCATTTCT_47225	0	0	0	1	0.088	1.000000e+05	2.292303e-10
0	ACCATCGATTTCGAGTTGTTCAGAATCCGCT_35749	0	0	0	1	0.912	1.000000e+05	1.629410e-11
0	ACCATCGCGCTTCAAAGACAGATGCTTTTGC_53388	0	0	0	1	0.912	1.000000e+05	2.292303e-10
0	ACCATCGGAGAAGCATCGGCAAAGACATCAA_42760	0	0	0	1	0.825	1.000000e+05	1.955916e-09
0	ACCATCGGCGAGCGTTTTGGGAATGTAGTTA_57485	0	0	0	1	0.912	1.000000e+05	2.292303e-10
0	ACCATCTAAATCCGCTTCGTTCATCAAGTCC_80143	0	0	0	1	0.140	1.000000e+05	2.915662e-09
0	ACCATCTACGCTTCTCAGTAGGCCATGCTCT_17129	0	0	0	1	0.193	1.000000e+05	9.548755e-10
0	ACCATCTCTGCTACTCGACCGTCGATCCATG_25999	0	0	0	1	0.877	1.000000e+05	9.873043e-10
0	ACCATCTGATATCTCCAATTGACTACTCTTA_53947	0	0	0	1	0.912	1.000000e+05	2.292303e-10
0	ACCATCTGCCTAAAGCTGCAACTGTTAAATG_98111	0	0	0	1	0.860	1.000000e+05	2.427289e-09
0	ACCATCTGGACGACGTTTGCGCGTTCTGGAC_13424	0	0	0	1	0.842	1.000000e+05	6.374546e-12
0	ACCATGAAAGATAAGAGAAGCTAGAAGAAGA_20074	0	0	0	1	0.877	1.000000e+05	9.873043e-10
0	ACCATGAAAGTAAACAAGTCTCATAATTTAT_6451	0	0	0	1	0.895	1.000000e+05	5.588863e-14
0	ACCATGAAAGTTAATGAATTCCTCTTGAGTG_12460	0	0	0	1	0.912	1.000000e+05	7.308023e-12
0	ACCATGAAATAGTCCACTAGTCTCATAGATA_33460	0	0	0	1	0.912	1.000000e+05	1.629410e-11
0	ACCATGAAGTCCTCAATAATGTCTGTAAAAA_221	0	0	0	1	0.895	1.000000e+05	1.107677e-18
0	ACCATGATATATAACTACGGACCAAATTTAA_99699	0	0	0	1	0.123	1.000000e+05	2.630655e-09
0	ACCATGATATCTGAATATACATGACTTTATA_19986	0	0	0	1	0.877	1.000000e+05	9.873043e-10
0	ACCATGATCTAGTTTTCTCCTTAGACAAACC_22551	0	0	0	1	0.877	1.000000e+05	9.873043e-10
0	ACCATGCGACCGTTTATGTGATCCATCGTTG_16722	0	0	0	1	0.158	1.000000e+05	1.274435e-11
0	ACCATGCTGTGTCCAACAGGATTTACCTGTG_29556	0	0	0	1	0.105	1.000000e+05	3.419064e-10
0	ACCATGGAAACCAGATTATGAAGACTGGTCA_99335	0	0	0	1	0.877	1.000000e+05	2.630655e-09
0	ACCATGGAGAGACTCGGCATCTACGATGATG_49789	0	0	0	1	0.912	1.000000e+05	2.292303e-10
0	ACCATGTAAGAAGGCTGTTTTAACATCCATA_14695	0	0	0	1	0.140	1.000000e+05	4.791952e-10
0	ACCATGTACCAAGGTATTGGTTGCAAGGAGC_27003	0	0	0	1	0.877	1.000000e+05	9.873043e-10
0	ACCATGTCGTGTATCATCTGGTATTAGAGCG_55160	0	0	0	1	0.912	1.000000e+05	2.292303e-10
0	ACCATGTGATATTATTATTTTATAATGTTAA_26282	0	0	0	1	0.877	1.000000e+05	9.873043e-10
0	ACCATGTGGATCTACAAGAAACGGTTTCTAT_47191	0	0	0	1	0.088	1.000000e+05	2.292303e-10
0	ACCATGTGGTCATTTCAATCATTTTGAACTA_47335	0	0	0	1	0.088	1.000000e+05	2.292303e-10
0	ACCATGTTTTTGAGCTGCTTGAACGTATGAC_49482	0	0	0	1	0.912	1.000000e+05	2.292303e-10
0	ACCATTAAAGCCTTGAGAATCAAGAAGAAGC_11615	0	0	0	1	0.912	1.000000e+05	7.308023e-12
0	ACCATTAAAGCTTTGAGTAGCAAGAAGAACG_5344	0	0	0	1	0.842	1.000000e+05	1.065316e-11
0	ACCATTAATGCATCTAGTCAAGAATATATGC_99366	0	0	0	1	0.877	1.000000e+05	2.630655e-09
0	ACCATTATATTCAATATATATTGAGGAAGAG_21160	0	0	0	1	0.877	1.000000e+05	9.873043e-10
0	ACCATTATTATTTTTTAACTCAAAAAATTCA_104315	0	0	0	1	0.105	1.000000e+05	4.513327e-09
0	ACCATTCAAAGGAAGAAAATTGGCCACAATG_12685	0	0	0	1	0.088	1.000000e+05	7.308023e-12
0	ACCATTCACAACCTAAATAGTGTTAATACAA_82022	0	0	0	1	0.895	1.000000e+05	5.082560e-10
0	ACCATTCCATATGTATACAACTTATGTTTGA_22429	0	0	0	1	0.877	1.000000e+05	9.873043e-10
0	ACCATTCTCGGTTTCTTTTTGAGCTACTCGA_51619	0	0	0	1	0.912	1.000000e+05	2.292303e-10
0	ACCATTCTGGCAGATATACTCGATCGCACAG_24181	0	0	0	1	0.877	1.000000e+05	9.873043e-10
0	ACCATTCTTGTCGAATAACCTGAAAGCTTCC_80390	0	0	0	1	0.860	1.000000e+05	2.915662e-09
0	ACCATTGAAGCTTTGAGAAGCAAGAAGAACG_20744	0	0	0	1	0.877	1.000000e+05	9.873043e-10
0	ACCATTGAATATCTAGTACTCTATACTAAAA_35721	0	0	0	1	0.912	1.000000e+05	1.629410e-11
0	ACCATTGCTCGATAAGTCCAAAGCCATCTGA_56498	0	0	0	1	0.912	1.000000e+05	2.292303e-10
0	ACCATTGGAAGCAATATCCAAGAGCATCCGG_24632	0	0	0	1	0.877	1.000000e+05	9.873043e-10
0	ACCATTGGTCAAATCCGGTTTACAAATTTAT_15368	0	0	0	1	0.912	1.000000e+05	8.973714e-11
0	ACCATTGTGTTACAGAACCAACGTGTTGTGA_10922	0	0	0	1	0.912	1.000000e+05	7.308023e-12
0	ACCATTTAGACCATATATCTCCCAAAAAAAT_30931	0	0	0	1	0.842	1.000000e+05	5.306962e-10
0	ACCATTTCACATTATTTGTCACCACTTTGCA_22753	0	0	0	1	0.877	1.000000e+05	9.873043e-10
0	ACCATTTCAGTTCGTTAGATAATTGGCAGGG_8582	0	0	0	1	0.877	1.000000e+05	2.799280e-11
0	ACCATTTCATTAGGGAATTGATCTATAGTGG_38369	0	0	0	1	0.877	1.000000e+05	3.582579e-09
0	ACCATTTCTATCACATTTTGTAAGTATTAAT_33628	0	0	0	1	0.912	1.000000e+05	1.629410e-11
0	ACCATTTGATGTTCATTCAGATACATAGAAA_16686	0	0	0	1	0.825	1.000000e+05	3.996085e-10
0	ACCATTTGTGCATGATTACTTAGTGATGTTG_22121	0	0	0	1	0.877	1.000000e+05	9.873043e-10
0	ACCATTTTCAATCCCCTTCTTATCAACAATC_31921	0	0	0	1	0.105	1.000000e+05	5.145664e-10
0	ACCATTTTCAGCGTCTTGGAATTCGAGTCGA_16014	0	0	0	1	0.140	1.000000e+05	1.422868e-09
0	ACCATTTTGAAGTGTTTCTTTGTTTAACTAG_10031	0	0	0	1	0.877	1.000000e+05	7.686886e-12
0	ACCATTTTGTTATTGGATCAGCAGTGATTTC_6467	0	0	0	1	0.895	1.000000e+05	5.588863e-14
0	ACCATTTTGTTGATCTAACATAACTGAAAAA_16416	0	0	0	1	0.140	1.000000e+05	3.936143e-10
0	ACCCAAAAATGGCAGTGACATTGACATTACG_32113	0	0	0	1	0.877	1.000000e+05	2.131303e-09
0	ACCCAAAAATGGCAGTGACATTGACATTGAC_32188	0	0	0	1	0.123	1.000000e+05	2.131303e-09
0	ACCCAAACACTCATATGGACTTTGGCTACAA_886	0	0	0	1	0.877	1.000000e+05	1.908238e-10
0	ACCCAAACAGGTTCTCAAACATACTGACAAT_15704	0	0	0	1	0.912	1.000000e+05	8.973714e-11
0	ACCCAAACCAAAATATAATTTCATTTTAATC_29262	0	0	0	1	0.895	1.000000e+05	3.419064e-10
0	ACCCAAACTAGGCTATCATAACATTGAGAAT_7683	0	0	0	1	0.877	1.000000e+05	1.095358e-12
0	ACCCAAAGACTCATATGGTCTTTGGCTACAA_1862	0	0	0	1	0.895	1.000000e+05	4.874815e-10
0	ACCCAAAGGAATTAAGAATTCAAGTAAGAAT_57993	0	0	0	1	0.912	1.000000e+05	2.292303e-10
0	ACCCAAAGTATAAGCGTCCAGCTAGTCCTAT_24761	0	0	0	1	0.877	1.000000e+05	9.873043e-10
0	ACCCAAATAATATTCATTTGTATTTATTAGA_57388	0	0	0	1	0.912	1.000000e+05	2.292303e-10
0	ACCCAAATACGACCTTGATTATTGTACTCGT_7690	0	0	0	1	0.877	1.000000e+05	1.095358e-12
0	ACCCAAATTGTACCAACTCCGCGACCTGTGC_37947	0	0	0	1	0.193	1.000000e+05	1.232609e-10
0	ACCCAACAAGGTGGCTACTTAGACATGATTA_47737	0	0	0	1	0.912	1.000000e+05	2.292303e-10
0	ACCCAACACAATATATGACAGCTCTACAAAA_2015	0	0	0	1	0.877	1.000000e+05	1.068259e-13
0	ACCCAACGTCCGCAACTATCCACCGCCTCTG_14934	0	0	0	1	0.807	1.000000e+05	1.287409e-09
0	ACCCAACTCTGACCCGTTCGTAAATATCTCT_1806	0	0	0	1	0.877	1.000000e+05	1.316768e-13
0	ACCCAACTGAACCTCACATTCAGCACATAAG_49178	0	0	0	1	0.912	1.000000e+05	2.292303e-10
0	ACCCAAGATCCGGATGCTCTTGGATATTGCT_24664	0	0	0	1	0.877	1.000000e+05	9.873043e-10
0	ACCCAAGTCTGTCAAAAAGAAAAAATAGAAA_98552	0	0	0	1	0.877	1.000000e+05	2.630655e-09
0	ACCCAAGTTCAACAACATTATTTCCCTTACG_33769	0	0	0	1	0.912	1.000000e+05	1.629410e-11
0	ACCCAAGTTCAACAGCATTATTTCCCTTACG_37278	0	0	0	1	0.088	1.000000e+05	1.629410e-11
0	ACCCAATAAACCCATCTCTCTCTGCCAAAAA_17115	0	0	0	1	0.175	1.000000e+05	5.353693e-09
0	ACCCAATCAAAAGGGAATATTGAAACTTTAG_3599	0	0	0	1	0.912	1.000000e+05	5.489566e-16
0	ACCCAATCATACATTTGTATCTTTTAACAAG_26974	0	0	0	1	0.877	1.000000e+05	9.873043e-10
0	ACCCAATCTAAAAAGCCTAATTAGTGTTTCC_21956	0	0	0	1	0.877	1.000000e+05	9.873043e-10
0	ACCCAATGGTCAAAAGAAAAAAAAATTTAGA_33971	0	0	0	1	0.912	1.000000e+05	1.629410e-11
0	ACCCAATTGGCAACGTCGCCAAATTAATAAT_21159	0	0	0	1	0.877	1.000000e+05	9.873043e-10
0	ACCCAATTGTTCTTCTTGGACCTACAGATTC_14282	0	0	0	1	0.825	1.000000e+05	5.690129e-11
0	ACCCACAGAATGCGTCCATGAAGAGAGTAGT_47549	0	0	0	1	0.912	1.000000e+05	2.292303e-10
0	ACCCACATGGCTTTATACTCGAGTTCCACAG_23695	0	0	0	1	0.877	1.000000e+05	9.873043e-10
0	ACCCACATTTTCTTTCACCAAAGCCTTTCCA_52802	0	0	0	1	0.912	1.000000e+05	2.292303e-10
0	ACCCACCCGCTGGAGCTGATACGGAACAAGG_24990	0	0	0	1	0.877	1.000000e+05	9.873043e-10
0	ACCCACGGCTCTGCAAAGAGCTGTGTTGGTC_22274	0	0	0	1	0.877	1.000000e+05	9.873043e-10
0	ACCCACTAGTTACTCGATCGCGGCTCCTTCA_23017	0	0	0	1	0.877	1.000000e+05	9.873043e-10
0	ACCCACTCCCCCTATTTAATGGGGGGTAGCT_14422	0	0	0	1	0.825	1.000000e+05	5.690129e-11
0	ACCCACTTAAATGTATTTTATTGCATCGCAT_56484	0	0	0	1	0.912	1.000000e+05	2.292303e-10
0	ACCCACTTATAAAATGGCCTAGGTACTCCAC_12459	0	0	0	1	0.912	1.000000e+05	7.308023e-12
0	ACCCAGAATTACTTGTTCAAGCATTGTTTTA_35345	0	0	0	1	0.912	1.000000e+05	1.629410e-11
0	ACCCAGATTTGTTCGTCGTATCATGTATAGG_50315	0	0	0	1	0.912	1.000000e+05	2.292303e-10
0	ACCCAGCAGGTGTTCGATTAGGTAGAATGAG_55134	0	0	0	1	0.912	1.000000e+05	2.292303e-10
0	ACCCAGCTTCTTCAGAACACCATATCACTGA_2177	0	0	0	1	0.877	1.000000e+05	1.068259e-13
0	ACCCAGGAGTCAGACATCAAGAATATGCTCC_23236	0	0	0	1	0.877	1.000000e+05	9.873043e-10
0	ACCCAGGTAGTCGAGTGAGAGGTCGAGTGAA_26672	0	0	0	1	0.877	1.000000e+05	9.873043e-10
0	ACCCAGTGAGAACACCCCTAGTTTATTGGAA_7155	0	0	0	1	0.877	1.000000e+05	1.095358e-12
0	ACCCAGTTGTCTGGTAACAGACTATGTACTC_53089	0	0	0	1	0.912	1.000000e+05	2.292303e-10
0	ACCCATAACATCAAGTCGCATTTGACTCCAA_26499	0	0	0	1	0.877	1.000000e+05	9.873043e-10
0	ACCCATAACCTGAGTTCCAGTTTGGAAACTC_9218	0	0	0	1	0.877	1.000000e+05	2.799280e-11
0	ACCCATAAGTTACTTTCTGGCCTCAATCATA_16296	0	0	0	1	0.105	1.000000e+05	1.181479e-10
0	ACCCATACTAAAGTATAACTATTTGAAAAAC_7555	0	0	0	1	0.877	1.000000e+05	1.095358e-12
0	ACCCATACTTGCAAAACTCGAAGAAGGAGAA_54954	0	0	0	1	0.912	1.000000e+05	2.292303e-10
0	ACCCATCATACAGCAAATTATTACAAGATAC_3551	0	0	0	1	0.912	1.000000e+05	5.489566e-16
0	ACCCATCCTGCTCCCTCAGTCGTATGCCCAC_15911	0	0	0	1	0.912	1.000000e+05	8.973714e-11
0	ACCCATGAAGCTATATTCACTCGGTAAATCT_8014	0	0	0	1	0.877	1.000000e+05	1.095358e-12
0	ACCCATGGAAGCTTCCGGGGGAACAAAGAGA_57420	0	0	0	1	0.912	1.000000e+05	2.292303e-10
0	ACCCATGTCTTACCCTTACCCTGCCTATAAG_20591	0	0	0	1	0.877	1.000000e+05	9.873043e-10
0	ACCCATTTAGATTGACAACCTAAAATATTAC_5976	0	0	0	1	0.895	1.000000e+05	5.588863e-14
0	ACCCATTTGGATTAAAACCTAAAATACTACA_56919	0	0	0	1	0.912	1.000000e+05	2.292303e-10
0	ACCCATTTTGATATAGTGTTGTTTTTGCATA_1609	0	0	0	1	0.912	1.000000e+05	4.062283e-12
0	ACCCCAAAAAACGACTTTCTGCTGCACAAGT_104113	0	0	0	1	0.895	1.000000e+05	4.513327e-09
0	ACCCCAAAAACGACCACTCCATGACGACGGC_3032	0	0	0	1	0.912	1.000000e+05	5.489566e-16
0	ACCCCAAACTCAACAGACACTAAAAGGTAAA_57013	0	0	0	1	0.912	1.000000e+05	2.292303e-10
0	ACCCCAAATTTTTACCTTTAAGTACTCTTTC_396	0	0	0	1	0.860	1.000000e+05	4.017527e-16
0	ACCCCAACAGTCGAAGACTTCAACTTCGAGG_4445	0	0	0	1	0.088	1.000000e+05	5.489566e-16
0	ACCCCAATCACATTCATTGGAAATTTGTATC_55017	0	0	0	1	0.912	1.000000e+05	2.292303e-10
0	ACCCCACTCACACAACAACCTATATTGATAT_20450	0	0	0	1	0.877	1.000000e+05	9.873043e-10
0	ACCCCACTTTTGTCTCTGTCTATTTACTAAT_60626	0	0	0	1	0.895	1.000000e+05	2.423979e-09
0	ACCCCAGAGTCTCTTCAAGTTTTGGGCCCAG_18648	0	0	0	1	0.877	1.000000e+05	1.263799e-09
0	ACCCCAGCGCAAATACTCTCTTGCGCCGAGT_29904	0	0	0	1	0.105	1.000000e+05	6.074136e-10
0	ACCCCATAACGTTTATCTCGGATTATGTACT_6749	0	0	0	1	0.860	1.000000e+05	2.831044e-09
0	ACCCCATCCTCTGGAATTCTTTATTCGATTG_53448	0	0	0	1	0.912	1.000000e+05	2.292303e-10
0	ACCCCATTCCAATTAAGCCGACGAAATCCCT_34687	0	0	0	1	0.912	1.000000e+05	1.629410e-11
0	ACCCCCAATACATGGGATTTTCTAATCTAGA_54468	0	0	0	1	0.912	1.000000e+05	2.292303e-10
0	ACCCCCACGTCGAGTAACCTCAGCTCAGTCC_23956	0	0	0	1	0.877	1.000000e+05	9.873043e-10
0	ACCCCCCACAGCTCCGCTAAAGGCGCTGAGC_6934	0	0	0	1	0.158	1.000000e+05	4.594401e-10
0	ACCCCCCATTAAATAGGGGGAGTGGGTCCGT_14258	0	0	0	1	0.825	1.000000e+05	5.690129e-11
0	ACCCCCCCCACCCCCCCCCCCCCCCCACCCC_15661	0	0	0	1	0.912	1.000000e+05	8.973714e-11
0	ACCCCCCCCCACCCCCCCCCCCCCACCCCCC_15605	0	0	0	1	0.912	1.000000e+05	8.973714e-11
0	ACCCCCCCCCCACCCCCCCCACCCCCCCCCC_15336	0	0	0	1	0.912	1.000000e+05	8.973714e-11
0	ACCCCCCCCCCACCCCCCCCCCCACCCCCCC_15332	0	0	0	1	0.912	1.000000e+05	8.973714e-11
0	ACCCCCCCCCCCACCCCCCCCCCCCACCCCC_15909	0	0	0	1	0.912	1.000000e+05	8.973714e-11
0	ACCCCCCCCCCCCACCCCCCCCCCACCCCCC_15614	0	0	0	1	0.912	1.000000e+05	8.973714e-11
0	ACCCCCCCCCCCCCCACCCCCCCCCCCCCAC_15695	0	0	0	1	0.912	1.000000e+05	8.973714e-11
0	ACCCCCCCCCCCCCCCACCCCCCACCCCCCC_15769	0	0	0	1	0.912	1.000000e+05	8.973714e-11
0	ACCCCCCCCCCCCCCCCCCCACCCCCCCCAC_15559	0	0	0	1	0.912	1.000000e+05	8.973714e-11
0	ACCCCCTGATCGAGTGACATTGGAGCTATTC_21536	0	0	0	1	0.877	1.000000e+05	9.873043e-10
0	ACCCCGAGAGACCGAAACTCTTCTCTGTTTA_35833	0	0	0	1	0.912	1.000000e+05	1.629410e-11
0	ACCCCGAGTCCAAAACCCATAGATCTTTAAC_14647	0	0	0	1	0.140	1.000000e+05	4.791952e-10
0	ACCCCGCAGAAGCAAGCAGCTCAGTTTCACT_49005	0	0	0	1	0.912	1.000000e+05	2.292303e-10
0	ACCCCGCGACCTCCAATTGTCGGCCTCCTCA_32244	0	0	0	1	0.895	1.000000e+05	2.084751e-09
0	ACCCCGGAGAAGCAAGCAGCTCACTTTCAAT_23031	0	0	0	1	0.877	1.000000e+05	9.873043e-10
0	ACCCCTAGTTTATTGGAACGTAGACAACATC_7643	0	0	0	1	0.877	1.000000e+05	1.095358e-12
0	ACCCCTTTTCCGGCCCGGTGGGTGCGGACCT_58232	0	0	0	1	0.912	1.000000e+05	2.292303e-10
0	ACCCCTTTTTCAGGTGATCTCGATTGTGTCT_32999	0	0	0	1	0.877	1.000000e+05	1.011879e-09
0	ACCCGAACACTTTTCAGGTTTGGGTTTAGTG_11552	0	0	0	1	0.912	1.000000e+05	7.308023e-12
0	ACCCGAACCTTCTTCCTCCACCAGAAGTCTA_104145	0	0	0	1	0.895	1.000000e+05	4.513327e-09
0	ACCCGAAGCACTCAAGAGATTCAACAGATCA_21170	0	0	0	1	0.877	1.000000e+05	9.873043e-10
0	ACCCGACTAGACATCTTTAATTCTCTCCACT_50190	0	0	0	1	0.912	1.000000e+05	2.292303e-10
0	ACCCGAGCAAAGGGTCGAACATCCATCTAAT_57712	0	0	0	1	0.912	1.000000e+05	2.292303e-10
0	ACCCGAGCTTCTAAGCTTAAGTAGTGTTTCA_26859	0	0	0	1	0.877	1.000000e+05	9.873043e-10
0	ACCCGAGGATTTGTCGACCAGGGGTTGAAAT_17190	0	0	0	1	0.895	1.000000e+05	1.004685e-10
0	ACCCGATCTTATAAGAATAAGAAGTGTTTCC_25651	0	0	0	1	0.877	1.000000e+05	9.873043e-10
0	ACCCGATTGGGTTCTTCAAGATTTCGCGGCG_1793	0	0	0	1	0.877	1.000000e+05	1.316768e-13
0	ACCCGCAGTTTGAGGATTTCCAGAGCAAGTG_99236	0	0	0	1	0.877	1.000000e+05	2.630655e-09
0	ACCCGCATCAAATCCGATCGTGATTTAGTCA_4530	0	0	0	1	0.088	1.000000e+05	5.489566e-16
0	ACCCGCGCAACGATGGATCACATAAACGGTC_16719	0	0	0	1	0.158	1.000000e+05	1.274435e-11
0	ACCCGCGGACAAACGCCACGTGATGGACGGC_1216	0	0	0	1	0.895	1.000000e+05	3.370852e-14
0	ACCCGCTAAATAAACTGGATTTTGTTAAAAT_33881	0	0	0	1	0.912	1.000000e+05	1.629410e-11
0	ACCCGCTAGAGTTGAAGGAAAGAAGAAGGAG_1004	0	0	0	1	0.088	1.000000e+05	9.095827e-12
0	ACCCGCTGGAGCTGATACGGAACAAGGCGGT_20156	0	0	0	1	0.877	1.000000e+05	9.873043e-10
0	ACCCGGAGAAGAATTTACTCGGACTCACCCA_49469	0	0	0	1	0.912	1.000000e+05	2.292303e-10
0	ACCCGGATCATCTCGAGGAACTGAAGGACCG_14157	0	0	0	1	0.825	1.000000e+05	5.690129e-11
0	ACCCGGATCCTCTCCGTGGTCTCCTACACAT_96458	0	0	0	1	0.175	1.000000e+05	5.697856e-09
0	ACCCGGCGAGTCCTTTAGACTTCAGCTCAAT_54556	0	0	0	1	0.912	1.000000e+05	2.292303e-10
0	ACCCGGCGTCCATATTTTATTCGACAATGTA_10252	0	0	0	1	0.860	1.000000e+05	4.082174e-10
0	ACCCGGGGGAACTGCCTATGTAGTCGGTTAG_48344	0	0	0	1	0.912	1.000000e+05	2.292303e-10
0	ACCCGTATAGACTCGCAATTCTGTCGCAAAT_9139	0	0	0	1	0.877	1.000000e+05	2.799280e-11
0	ACCCGTCCGTACAATATGTATGCTGTACAGA_7197	0	0	0	1	0.877	1.000000e+05	1.095358e-12
0	ACCCGTCTTACCATGTAAACTCGTCTCTTCT_49864	0	0	0	1	0.912	1.000000e+05	2.292303e-10
0	ACCCGTTCGTAAATATCTCTATGCTATAATG_1766	0	0	0	1	0.877	1.000000e+05	1.316768e-13
0	ACCCGTTCTAACGTCACGGTAAGGATCTGAG_11548	0	0	0	1	0.912	1.000000e+05	7.308023e-12
0	ACCCGTTGCGTAGTGGACACATCTTGATGAG_6594	0	0	0	1	0.895	1.000000e+05	5.588863e-14
0	ACCCTAAAATACTTGGCTGTTGTTTACTGCA_50779	0	0	0	1	0.912	1.000000e+05	2.292303e-10
0	ACCCTAAACCCTAAATCCTAAACCCCTAAAC_55741	0	0	0	1	0.912	1.000000e+05	2.292303e-10
0	ACCCTAAAGTTGTCTATGCCTACACCGAGAT_36761	0	0	0	1	0.912	1.000000e+05	1.629410e-11
0	ACCCTAAATCCTAAACCCCTAAACCCTAAAC_53346	0	0	0	1	0.912	1.000000e+05	2.292303e-10
0	ACCCTAACCCTAGATTCTTGCAAGTCAAACA_12540	0	0	0	1	0.912	1.000000e+05	7.308023e-12
0	ACCCTAACCGACTACATAGGCAGTTCCCCCG_53683	0	0	0	1	0.912	1.000000e+05	2.292303e-10
0	ACCCTAACGATTTTGCTCCTTATCCTTTTCT_35432	0	0	0	1	0.912	1.000000e+05	1.629410e-11
0	ACCCTAAGATGTTTTAGACGAGCATAATGTG_38456	0	0	0	1	0.877	1.000000e+05	3.582579e-09
0	ACCCTAAGGTCATCTACTCCTACACTGAAAT_34230	0	0	0	1	0.912	1.000000e+05	1.629410e-11
0	ACCCTAATTTTGATTTGTTTTGAGGATTCAG_4550	0	0	0	1	0.088	1.000000e+05	5.489566e-16
0	ACCCTACGGTCCCACCTTCGGAGGATAACCA_51811	0	0	0	1	0.912	1.000000e+05	2.292303e-10
0	ACCCTACTTCGTCACCAACACTCGCCGTCGT_57599	0	0	0	1	0.912	1.000000e+05	2.292303e-10
0	ACCCTAGAGGATGAAAATCCATGCTTAGACC_53827	0	0	0	1	0.912	1.000000e+05	2.292303e-10
0	ACCCTAGATTCTTGCAAGTCAAACAGATACC_12490	0	0	0	1	0.912	1.000000e+05	7.308023e-12
0	ACCCTATGACTACAATAAGAAAATACAAATG_33483	0	0	0	1	0.912	1.000000e+05	1.629410e-11
0	ACCCTATTAATGAAAATAATCCAAATCTACC_60670	0	0	0	1	0.895	1.000000e+05	2.423979e-09
0	ACCCTCATCCAAATCATTGTTTCTCTTTTCA_33703	0	0	0	1	0.912	1.000000e+05	1.629410e-11
0	ACCCTCATTAGCTATGTGCCTATGTCGCAAG_1640	0	0	0	1	0.912	1.000000e+05	4.062283e-12
0	ACCCTCCAATATCAAGGTAACATTAACACAA_99442	0	0	0	1	0.877	1.000000e+05	2.630655e-09
0	ACCCTCCATTCCTCCCGTTACCTCTCCGGCG_32010	0	0	0	1	0.877	1.000000e+05	2.131303e-09
0	ACCCTCCTTCACCACCATATCAGCATAGGTC_56343	0	0	0	1	0.912	1.000000e+05	2.292303e-10
0	ACCCTCGGAACCACCTATTATCAGTCAACAA_39336	0	0	0	1	0.105	1.000000e+05	1.645671e-09
0	ACCCTCGGAACCACCTATTATCGGTCAACAA_4127	0	0	0	1	0.912	1.000000e+05	5.489566e-16
0	ACCCTCTAGGACTAACCGGTCAGCGCCAATC_9656	0	0	0	1	0.877	1.000000e+05	2.799280e-11
0	ACCCTCTGTGTAATTACCGAAACGTTAACAA_9035	0	0	0	1	0.877	1.000000e+05	2.799280e-11
0	ACCCTCTGTTAATCCAAGTACCTGACTCTCA_50742	0	0	0	1	0.912	1.000000e+05	2.292303e-10
0	ACCCTGACGCGCTAGTTTCTAATACCACGGC_15164	0	0	0	1	0.088	1.000000e+05	8.973714e-11
0	ACCCTGAGGACCAAGTCTACGCTCAGCAGCA_56978	0	0	0	1	0.912	1.000000e+05	2.292303e-10
0	ACCCTGATTTAAGTGCAAAAAAAGAGTTAAC_98839	0	0	0	1	0.877	1.000000e+05	2.630655e-09
0	ACCCTGGAAAAGTCTGAGCTAAAAAGTACAG_4153	0	0	0	1	0.912	1.000000e+05	5.489566e-16
0	ACCCTGGTGAATATGCCTGATGAATATGGAA_9690	0	0	0	1	0.877	1.000000e+05	2.799280e-11
0	ACCCTTAAAAGACAAGCTTAAGAGAAAAAAC_13538	0	0	0	1	0.123	1.000000e+05	2.755580e-12
0	ACCCTTAAAGTATCAATTATTACATAATTTG_57263	0	0	0	1	0.912	1.000000e+05	2.292303e-10
0	ACCCTTAACTGGAATATTCGATTTCCTCGCG_1505	0	0	0	1	0.912	1.000000e+05	4.062283e-12
0	ACCCTTAATCATGAAGAGAAAGATAGAGGGG_24514	0	0	0	1	0.877	1.000000e+05	9.873043e-10
0	ACCCTTAATTCAAATCCCTAGATTCAATCTA_5662	0	0	0	1	0.105	1.000000e+05	5.588863e-14
0	ACCCTTAATTCAAATCCCTCGATTCAATCTA_6612	0	0	0	1	0.895	1.000000e+05	5.588863e-14
0	ACCCTTCATTACATTGATAGGACAACCCAAT_35984	0	0	0	1	0.912	1.000000e+05	1.629410e-11
0	ACCCTTCCACTATATAAACCCCACTTTTGTC_60653	0	0	0	1	0.895	1.000000e+05	2.423979e-09
0	ACCCTTCCAGTTGCTTTTGAGTTTGGGCAAG_33447	0	0	0	1	0.912	1.000000e+05	1.629410e-11
0	ACCCTTCTGGATTCGCTTGGCTCCTATGAGG_55725	0	0	0	1	0.912	1.000000e+05	2.292303e-10
0	ACCCTTGACGATAGATTCAAAAACCGAGTTA_56206	0	0	0	1	0.912	1.000000e+05	2.292303e-10
0	ACCCTTGCAAAGAAATTTCCAAACTTTATAG_14281	0	0	0	1	0.825	1.000000e+05	5.690129e-11
0	ACCCTTTATTAAAAAAATTATGTGTACATAT_11524	0	0	0	1	0.912	1.000000e+05	7.308023e-12
0	ACCCTTTGAGGAATTAAATGGGCCAGGAACA_22873	0	0	0	1	0.877	1.000000e+05	9.873043e-10
0	ACCCTTTGTTTCAACGTGGAAATCATTAAGA_55858	0	0	0	1	0.912	1.000000e+05	2.292303e-10
0	ACCCTTTTAAAAACTCTTGTAAATCTTTTAA_27839	0	0	0	1	0.895	1.000000e+05	2.547040e-10
0	ACCGAAAAAGGAAACTCTCCCAAGAGAAAAA_51190	0	0	0	1	0.912	1.000000e+05	2.292303e-10
0	ACCGAAACTCGTCTCTGTTTATCATCTCTTA_28668	0	0	0	1	0.123	1.000000e+05	1.125639e-09
0	ACCGAAACTCTTCTCTGTTTATCATCTCTTA_34056	0	0	0	1	0.912	1.000000e+05	1.629410e-11
0	ACCGAAATGTCCTCTCTAGCATGTATATATA_35816	0	0	0	1	0.912	1.000000e+05	1.629410e-11
0	ACCGAACCAAACCAAAAATCAGATTATAGTA_36341	0	0	0	1	0.912	1.000000e+05	1.629410e-11
0	ACCGAACCTTTCTTCTTTCCTTAAACATATA_56040	0	0	0	1	0.912	1.000000e+05	2.292303e-10
0	ACCGAACGTACATAACCGGAAGATAAAGCTC_1425	0	0	0	1	0.877	1.000000e+05	3.468957e-13
0	ACCGAAGCTCTCTAGTATTTAAAGAGAGTCT_29188	0	0	0	1	0.895	1.000000e+05	3.419064e-10
0	ACCGAAGCTTAAAAGCCTAAATAGTGTTTCC_26342	0	0	0	1	0.877	1.000000e+05	9.873043e-10
0	ACCGAATATATAATTGAGCAGTAGAAAAAAA_1869	0	0	0	1	0.877	1.000000e+05	1.068259e-13
0	ACCGAATATATAATTGAGCAGTAGGAAAAAA_14835	0	0	0	1	0.140	1.000000e+05	5.899510e-10
0	ACCGAATCTTAAAAGCCTAAGGAATGTTTCC_25121	0	0	0	1	0.877	1.000000e+05	9.873043e-10
0	ACCGAATCTTAAAAGCGTAAGAATTGTATCT_12363	0	0	0	1	0.912	1.000000e+05	7.308023e-12
0	ACCGAATTTCACTTGTCTTAAAAGATTTAAA_81885	0	0	0	1	0.895	1.000000e+05	5.082560e-10
0	ACCGACAAACCAACCAATCAAATCGCTCTAG_9202	0	0	0	1	0.877	1.000000e+05	2.799280e-11
0	ACCGACAATCGTCAGTGACTCTAAAAACAAA_13166	0	0	0	1	0.877	1.000000e+05	8.924588e-10
0	ACCGACACCGGAGCTGCTAGAGATTATGGAA_36798	0	0	0	1	0.912	1.000000e+05	1.629410e-11
0	ACCGACATATATTGGAAGCAGCAGGATTCAC_30646	0	0	0	1	0.842	1.000000e+05	5.306962e-10
0	ACCGACTACATAGGCAGTTCCCCCGGGTACG_55719	0	0	0	1	0.912	1.000000e+05	2.292303e-10
0	ACCGACTACTCTACCAAATGGATTGAGGCCA_27355	0	0	0	1	0.895	1.000000e+05	4.997367e-10
0	ACCGACTCCACTAAAGCCTTCCTTGGCGCGT_47397	0	0	0	1	0.088	1.000000e+05	2.292303e-10
0	ACCGAGAACTGTTCACCTATTCCTCCGCTGG_6663	0	0	0	1	0.895	1.000000e+05	5.588863e-14
0	ACCGAGAAGTTGAGATTATTTATTTGGATTA_22974	0	0	0	1	0.877	1.000000e+05	9.873043e-10
0	ACCGAGAAGTTTCGTTCACAAGTCCAGTCCA_677	0	0	0	1	0.860	1.000000e+05	4.017527e-16
0	ACCGAGCAGAGGGCTTTTGAGAAAGCCGAGA_13949	0	0	0	1	0.825	1.000000e+05	8.944471e-10
0	ACCGAGCCCAAGGTCGGCCTTTAGGTATCGT_3869	0	0	0	1	0.912	1.000000e+05	5.489566e-16
0	ACCGAGGGAACGCATCACGGTACGGAGCTCC_80296	0	0	0	1	0.860	1.000000e+05	2.915662e-09
0	ACCGAGTATGTTGGCGTAGCGCCTGCTACTG_7147	0	0	0	1	0.877	1.000000e+05	1.095358e-12
0	ACCGAGTATTAGAAGCCCTATATAAGGTTAA_2640	0	0	0	1	0.123	1.000000e+05	1.068259e-13
0	ACCGAGTCCGAGGATTTGTCGACCAGGACGA_31817	0	0	0	1	0.895	1.000000e+05	5.145664e-10
0	ACCGAGTGAATATAGCTTCATGGGTGAAGAG_7254	0	0	0	1	0.877	1.000000e+05	1.095358e-12
0	ACCGAGTTACCTAACAAAGTTAGCTGCTTCT_104352	0	0	0	1	0.105	1.000000e+05	4.513327e-09
0	ACCGATAACGGGACTAAACTCACCTCGGGAA_15302	0	0	0	1	0.912	1.000000e+05	8.973714e-11
0	ACCGATACCGGTTATTTTTTGAATTTTCCGC_36753	0	0	0	1	0.912	1.000000e+05	1.629410e-11
0	ACCGATACGCTGCCTACAAGGAGGAAACGAT_56762	0	0	0	1	0.912	1.000000e+05	2.292303e-10
0	ACCGATATGTGCGATGATAACTCAGCCATCA_50177	0	0	0	1	0.912	1.000000e+05	2.292303e-10
0	ACCGATATTAATTTGTGAGACGCTATTTGGG_52085	0	0	0	1	0.912	1.000000e+05	2.292303e-10
0	ACCGATCGCTCACAATATCCCTGGGCAAGCC_6950	0	0	0	1	0.912	1.000000e+05	6.065434e-09
0	ACCGATTCCACAGTATAATTTAGCTCAAAAG_33036	0	0	0	1	0.123	1.000000e+05	1.011879e-09
0	ACCGATTCCACGCACTACATTGTCCAATTAA_20502	0	0	0	1	0.877	1.000000e+05	9.873043e-10
0	ACCGATTGAACGCATCATGGTACCGAGCTCC_80228	0	0	0	1	0.140	1.000000e+05	2.915662e-09
0	ACCGATTGAGGCACTTACTTCTACAAAGTAA_54923	0	0	0	1	0.912	1.000000e+05	2.292303e-10
0	ACCGATTTATGTTACGTTTTTATATATTAAA_34028	0	0	0	1	0.912	1.000000e+05	1.629410e-11
0	ACCGATTTCTCAACACTCCAATTCAAATACC_6134	0	0	0	1	0.895	1.000000e+05	5.588863e-14
0	ACCGATTTCTCCGAACTCCCAGGCTACTATA_52178	0	0	0	1	0.912	1.000000e+05	2.292303e-10
0	ACCGATTTTCCAATACTAAATTGCTCATCAT_11658	0	0	0	1	0.912	1.000000e+05	7.308023e-12
0	ACCGCAAACAACAAATATACAACTTAAACAA_11189	0	0	0	1	0.912	1.000000e+05	7.308023e-12
0	ACCGCAACACCATCTTATAAGCCTAAGGAGT_25593	0	0	0	1	0.877	1.000000e+05	9.873043e-10
0	ACCGCAACACGATCTTCGTAGCCTAAGTAGT_23096	0	0	0	1	0.877	1.000000e+05	9.873043e-10
0	ACCGCAACCCAATCTAAAAAGCCTAATTAGT_23942	0	0	0	1	0.877	1.000000e+05	9.873043e-10
0	ACCGCAACCCGAGCTTCAAGCTTAAGTAGTG_20286	0	0	0	1	0.877	1.000000e+05	9.873043e-10
0	ACCGCAACCCGATCTTAGACTCATACGGACT_24101	0	0	0	1	0.877	1.000000e+05	9.873043e-10
0	ACCGCAACCGGATCTCATAAGCATAAGTAGT_25327	0	0	0	1	0.877	1.000000e+05	9.873043e-10
0	ACCGCAACCGGATCTTAACGGCGTAGAATTG_20552	0	0	0	1	0.877	1.000000e+05	9.873043e-10
0	ACCGCAACGCATCTTAAAAGCATAAGTATTG_26287	0	0	0	1	0.877	1.000000e+05	9.873043e-10
0	ACCGCAACTAGATCTTATAAGCCGAAGTAGT_23683	0	0	0	1	0.877	1.000000e+05	9.873043e-10
0	ACCGCAACTCGATCTTAAAACTTTAAGTAGT_10681	0	0	0	1	0.912	1.000000e+05	7.308023e-12
0	ACCGCAATAGCATTAAGAACTCCTAAAACAG_24648	0	0	0	1	0.877	1.000000e+05	9.873043e-10
0	ACCGCAATTGAAATTTTAATAGCCTAAGTAC_25227	0	0	0	1	0.877	1.000000e+05	9.873043e-10
0	ACCGCAATTTTTGGTCGCCGAAAGTTTTGCG_23500	0	0	0	1	0.877	1.000000e+05	9.873043e-10
0	ACCGCACCACTAGAGGAGCCACTCAATCAAC_53981	0	0	0	1	0.912	1.000000e+05	2.292303e-10
0	ACCGCACCAGGAACGACAGCGGATGTTGATC_19348	0	0	0	1	0.123	1.000000e+05	2.630890e-09
0	ACCGCAGGAGTAACGTCAAGGAACTTTACTG_4074	0	0	0	1	0.912	1.000000e+05	5.489566e-16
0	ACCGCAGTCAACCAGACACTCGAGCACAAGG_24047	0	0	0	1	0.877	1.000000e+05	9.873043e-10
0	ACCGCATGCGGATCTTAAAAGAATAAGTAAA_23171	0	0	0	1	0.877	1.000000e+05	9.873043e-10
0	ACCGCCACCAACACCTAGTCCTCTTCATTCT_47118	0	0	0	1	0.088	1.000000e+05	2.292303e-10
0	ACCGCCATAGCAAACACCGTGGACCAAGAGC_1353	0	0	0	1	0.105	1.000000e+05	3.370852e-14
0	ACCGCCATTGCTGTATCCTGGTACTCCTTGA_36866	0	0	0	1	0.912	1.000000e+05	1.629410e-11
0	ACCGCCATTGCTGTATTCTGGTACTCCTTGA_37346	0	0	0	1	0.088	1.000000e+05	1.629410e-11
0	ACCGCCCATCCACGAGACAGCAACCACAGTA_99071	0	0	0	1	0.877	1.000000e+05	2.630655e-09
0	ACCGCCCCATCAACTTCGGCTCCAAGAATTA_92504	0	0	0	1	0.175	1.000000e+05	6.604781e-09
0	ACCGCCGGCCGACCTTTATCTTCTGAGAAGG_7005	0	0	0	1	0.912	1.000000e+05	6.065434e-09
0	ACCGCCGTTCTTCTTCGCCGGCGGATCTTCT_823	0	0	0	1	0.860	1.000000e+05	4.017527e-16
0	ACCGCCGTTTCAAAATCGATACTAATCTTTG_48341	0	0	0	1	0.912	1.000000e+05	2.292303e-10
0	ACCGCCTCCTCTCCTGTGCGATCGAGTATAT_25640	0	0	0	1	0.877	1.000000e+05	9.873043e-10
0	ACCGCCTCTTGAGGCTCTTATCCTCCAACAA_2060	0	0	0	1	0.877	1.000000e+05	1.068259e-13
0	ACCGCCTGAATAGATTAAGTAGACCACGCTG_26017	0	0	0	1	0.877	1.000000e+05	9.873043e-10
0	ACCGCGACTGGATTGGAAAGATGACGTAGAA_47747	0	0	0	1	0.912	1.000000e+05	2.292303e-10
0	ACCGCGTGGCTACACTACAAGAAAACATGAC_14285	0	0	0	1	0.825	1.000000e+05	5.690129e-11
0	ACCGCTAAACTCTGTGCAGTCCAAGACCAAC_49822	0	0	0	1	0.912	1.000000e+05	2.292303e-10
0	ACCGCTACTCCTATTTCCTTCATCGTAATCC_82056	0	0	0	1	0.105	1.000000e+05	5.082560e-10
0	ACCGCTCTCATGTGTGGAGTTAAATCACTCT_59060	0	0	0	1	0.105	1.000000e+05	1.841371e-09
0	ACCGCTGACGGTGTTCTTGATTGTATTAATG_6770	0	0	0	1	0.860	1.000000e+05	2.831044e-09
0	ACCGCTGTAACGGCGCAGTTCTCGGTTGGAA_25287	0	0	0	1	0.877	1.000000e+05	9.873043e-10
0	ACCGCTTATAGACATTGTATGAACAATGGCG_3015	0	0	0	1	0.912	1.000000e+05	5.489566e-16
0	ACCGCTTTGTGGATGGACTCCATAACCGTGG_57754	0	0	0	1	0.912	1.000000e+05	2.292303e-10
0	ACCGGAAAACCGAGAACTGTTCACCTATTCC_35130	0	0	0	1	0.912	1.000000e+05	1.629410e-11
0	ACCGGAAACTAAAGCTATTATCTCTATCAAT_7447	0	0	0	1	0.877	1.000000e+05	1.095358e-12
0	ACCGGAAACTGATATGTCCCGGTTTTTACTG_48979	0	0	0	1	0.912	1.000000e+05	2.292303e-10
0	ACCGGAATCTATTTGGGCAGGTCTTGGATGA_2865	0	0	0	1	0.123	1.000000e+05	2.697387e-12
0	ACCGGACACCACGCGCCGTGCGGTGCTCTCC_15998	0	0	0	1	0.877	1.000000e+05	8.842593e-10
0	ACCGGACTCCTTATTTCGTTGCTCTTGACCC_49986	0	0	0	1	0.912	1.000000e+05	2.292303e-10
0	ACCGGAGGAGCCACCTGATGAGGAACTTGCG_8216	0	0	0	1	0.860	1.000000e+05	2.103711e-12
0	ACCGGAGTAGATACCAAATCATCTTTGATGG_25718	0	0	0	1	0.877	1.000000e+05	9.873043e-10
0	ACCGGAGTCAATCTTGTACCGGTTACTTGTC_1567	0	0	0	1	0.912	1.000000e+05	4.062283e-12
0	ACCGGAGTGAATCTTGTACCGGTTACTTGTC_1461	0	0	0	1	0.088	1.000000e+05	4.062283e-12
0	ACCGGATCAAAAAGGCTAAGTAGTGTATCCT_26652	0	0	0	1	0.877	1.000000e+05	9.873043e-10
0	ACCGGATCTTAAAACCGACTTGATTAGGACC_13421	0	0	0	1	0.842	1.000000e+05	6.374546e-12
0	ACCGGATCTTAAAAGACTATGTATTGAATCT_25647	0	0	0	1	0.877	1.000000e+05	9.873043e-10
0	ACCGGATCTTAAAAGGCTAGGTATTGTATCC_26247	0	0	0	1	0.877	1.000000e+05	9.873043e-10
0	ACCGGATCTTAACGGCGTAGAATTGTATCCT_24201	0	0	0	1	0.877	1.000000e+05	9.873043e-10
0	ACCGGATCTTATAAGCTTAAGTAGTGTGTCC_27728	0	0	0	1	0.895	1.000000e+05	5.672513e-09
0	ACCGGATCTTATAGGCGTAAAAGTTGTATCC_24296	0	0	0	1	0.877	1.000000e+05	9.873043e-10
0	ACCGGCACTGTTTGCCTTCGCTAGTTATTTG_33364	0	0	0	1	0.912	1.000000e+05	1.629410e-11
0	ACCGGCCGGAGAGGAGGATTACGACGAAGGA_81908	0	0	0	1	0.895	1.000000e+05	5.082560e-10
0	ACCGGCTCAATAACGATCTCAATCTTCCTCA_9267	0	0	0	1	0.877	1.000000e+05	2.799280e-11
0	ACCGGCTCACTCGATCTAGCACCAGGAGAAG_50759	0	0	0	1	0.912	1.000000e+05	2.292303e-10
0	ACCGGCTTCGAACTCAAGAAAGGAGAAACGC_3909	0	0	0	1	0.912	1.000000e+05	5.489566e-16
0	ACCGGGACATATCAGTTTCCGGTCGCATTCA_53733	0	0	0	1	0.912	1.000000e+05	2.292303e-10
0	ACCGGGAGGTAGCATGCGCATCAGTTCGGCC_317	0	0	0	1	0.912	1.000000e+05	9.152003e-12
0	ACCGGGTCCGTGGATTTGTCGACCAGGACGA_31832	0	0	0	1	0.895	1.000000e+05	5.145664e-10
0	ACCGGTACAAGATTCACTCCGGTTCTCCATC_1438	0	0	0	1	0.088	1.000000e+05	4.062283e-12
0	ACCGGTACAAGATTGACTCCGGTTCTCCATC_1620	0	0	0	1	0.912	1.000000e+05	4.062283e-12
0	ACCGGTATGAACCGAAGCTCTCTAGTATTTA_29264	0	0	0	1	0.895	1.000000e+05	3.419064e-10
0	ACCGGTCAGGTTAGGTTAGATTAGACCTGAT_37368	0	0	0	1	0.088	1.000000e+05	1.629410e-11
0	ACCGGTCCTTGGGCTCTTCATCCATCTCCAG_20468	0	0	0	1	0.877	1.000000e+05	9.873043e-10
0	ACCGGTTAGTCCTAGAGGGTCCGACTCAAAA_9100	0	0	0	1	0.877	1.000000e+05	2.799280e-11
0	ACCGGTTATTGGTTAAGAACCAGTCAGGTTA_35503	0	0	0	1	0.912	1.000000e+05	1.629410e-11
0	ACCGGTTATTTTTTGAATTTTCCGCTATCGA_6496	0	0	0	1	0.895	1.000000e+05	5.588863e-14
0	ACCGGTTGATTCTAGGGAGACCTTTCTTAGC_25674	0	0	0	1	0.877	1.000000e+05	9.873043e-10
0	ACCGTAACACCATCACGAATTTTCAGTACGC_29086	0	0	0	1	0.842	1.000000e+05	1.938375e-09
0	ACCGTAACTGATCTATTTTTACGGTTAACGG_16141	0	0	0	1	0.877	1.000000e+05	1.114524e-09
0	ACCGTAAGATCCGAATCTTTTAGGTTCCGAA_55937	0	0	0	1	0.912	1.000000e+05	2.292303e-10
0	ACCGTACATTCACGGTCCATCATCAACGGAG_18760	0	0	0	1	0.877	1.000000e+05	1.263799e-09
0	ACCGTACTCCTTAGTTTCATTTCCTTGCTTG_4305	0	0	0	1	0.912	1.000000e+05	5.489566e-16
0	ACCGTAGGGTAGACAAGTCTTTTCCATCTCA_54425	0	0	0	1	0.912	1.000000e+05	2.292303e-10
0	ACCGTAGTTTTCATTTCACTAACCTTTAACA_29444	0	0	0	1	0.895	1.000000e+05	3.419064e-10
0	ACCGTATTGTACGATTTGTCTCGAAAATGCG_18083	0	0	0	1	0.123	1.000000e+05	1.263799e-09
0	ACCGTCACTTTGGGGATGGTAGGCACTCGAC_12101	0	0	0	1	0.912	1.000000e+05	7.308023e-12
0	ACCGTCCAGCATACATTCATAGAATACTTGG_32859	0	0	0	1	0.877	1.000000e+05	1.011879e-09
0	ACCGTCCAGCATACATTCCTAGAATACTTGG_33050	0	0	0	1	0.123	1.000000e+05	1.011879e-09
0	ACCGTCGACCGGATCCGAGGATTTGTCGACC_3270	0	0	0	1	0.912	1.000000e+05	5.489566e-16
0	ACCGTCGGCTAGACGATTAGCCTCCCTATAC_8447	0	0	0	1	0.123	1.000000e+05	3.547160e-10
0	ACCGTGACGTTAGAACGGGTCATCAACAACA_11271	0	0	0	1	0.912	1.000000e+05	7.308023e-12
0	ACCGTGATGAGAGCATTCTCTTTGGTCCTCC_55419	0	0	0	1	0.912	1.000000e+05	2.292303e-10
0	ACCGTGATGCGTTCCCTCGGTAAAAACCTGA_80334	0	0	0	1	0.860	1.000000e+05	2.915662e-09
0	ACCGTGGATAGTGCCACGCTTATCGTCTGGG_33884	0	0	0	1	0.912	1.000000e+05	1.629410e-11
0	ACCGTGGCTTTTCACCGTTGTCAACCATTGC_35329	0	0	0	1	0.912	1.000000e+05	1.629410e-11
0	ACCGTGTCTTACACCAGTCGTTGCTAACAGT_19808	0	0	0	1	0.877	1.000000e+05	9.873043e-10
0	ACCGTGTTAGTGTCACTCGACACCAAACCCT_49351	0	0	0	1	0.912	1.000000e+05	2.292303e-10
0	ACCGTTAAACCTAGGAGGAGGAAGAGGAATA_34824	0	0	0	1	0.912	1.000000e+05	1.629410e-11
0	ACCGTTAAACCTAGGAGGAGGCAGAGGAATA_37005	0	0	0	1	0.088	1.000000e+05	1.629410e-11
0	ACCGTTAACCGTAAAAATAGATCAGTTACGG_16142	0	0	0	1	0.877	1.000000e+05	1.114524e-09
0	ACCGTTAAGTAATAAGGATGATTCTGTCCAA_13435	0	0	0	1	0.842	1.000000e+05	6.374546e-12
0	ACCGTTAGAAACGTGATCCCTGTAACGCCCG_722	0	0	0	1	0.860	1.000000e+05	4.017527e-16
0	ACCGTTCGTTGAAAATCTCAAGCTTTGAAGA_48738	0	0	0	1	0.912	1.000000e+05	2.292303e-10
0	ACCGTTGGGAGACTGATTTCCCTGCTGAGGA_181	0	0	0	1	0.842	1.000000e+05	3.577698e-16
0	ACCGTTTATGTGATCCATCGTTGCGCGGGTA_16729	0	0	0	1	0.158	1.000000e+05	1.274435e-11
0	ACCGTTTCTCGGCGGTTCATACACTATAGGC_12715	0	0	0	1	0.140	1.000000e+05	4.478797e-10
0	ACCGTTTGCATCAATAACATTCAATGCTACG_20596	0	0	0	1	0.877	1.000000e+05	9.873043e-10
0	ACCGTTTGTTGGAGGATAAGAGCCTCAAGAG_2221	0	0	0	1	0.877	1.000000e+05	1.068259e-13
0	ACCGTTTTGGGGATCGTAAAGTTCTGATTCT_46826	0	0	0	1	0.088	1.000000e+05	2.292303e-10
0	ACCTAAAAATACATGTGTCAAAAATAACATA_48849	0	0	0	1	0.912	1.000000e+05	2.292303e-10
0	ACCTAAAACAAGCTCACTTGGGAGGATGTCC_25829	0	0	0	1	0.877	1.000000e+05	9.873043e-10
0	ACCTAAAAGATTCGGATCTTACGGTGAGACC_55100	0	0	0	1	0.912	1.000000e+05	2.292303e-10
0	ACCTAAAATGGCTTTTAATAGCCTATCATCA_35579	0	0	0	1	0.912	1.000000e+05	1.629410e-11
0	ACCTAAACCCTTCCACTATATAAACCCCACT_60574	0	0	0	1	0.895	1.000000e+05	2.423979e-09
0	ACCTAAATACATAGATATGTGTTTCAATTGA_18849	0	0	0	1	0.860	1.000000e+05	4.067133e-09
0	ACCTAAATCACCTAGCTTCTTTGATATCACC_26566	0	0	0	1	0.877	1.000000e+05	9.873043e-10
0	ACCTAAATGCCAAAGTATGCAAAATAAGTTA_58006	0	0	0	1	0.912	1.000000e+05	2.292303e-10
0	ACCTAAATTCACCATAAATATATATTTTTGG_16457	0	0	0	1	0.105	1.000000e+05	4.412820e-10
0	ACCTAACAAAAGTCAATGCTGTCAGTGAAGA_53926	0	0	0	1	0.912	1.000000e+05	2.292303e-10
0	ACCTAACAAAGTTAGCTGCTTCTAAGCCTCT_104422	0	0	0	1	0.105	1.000000e+05	4.513327e-09
0	ACCTAACAATTGTGCAAACCACGCAAAAGGA_103835	0	0	0	1	0.895	1.000000e+05	4.513327e-09
0	ACCTAACCATTGTGCAAACCACGCAAAAGGA_104326	0	0	0	1	0.105	1.000000e+05	4.513327e-09
0	ACCTAACCCGTATAGACTCGCAATTCTGTCG_8680	0	0	0	1	0.877	1.000000e+05	2.799280e-11
0	ACCTAACCTGACTGGTTCTTAACCAATAACC_36260	0	0	0	1	0.912	1.000000e+05	1.629410e-11
0	ACCTAACCTTTCTAACATTTGATCAGTGAAT_19722	0	0	0	1	0.877	1.000000e+05	9.873043e-10
0	ACCTAACTATAGTTTCCTTTTCAGGAACTAC_9021	0	0	0	1	0.877	1.000000e+05	2.799280e-11
0	ACCTAACTTCACAACCACCACAACATATATG_5507	0	0	0	1	0.105	1.000000e+05	5.588863e-14
0	ACCTAACTTCCCAACCACCACAACATATATG_6505	0	0	0	1	0.895	1.000000e+05	5.588863e-14
0	ACCTAAGTATCCTGCCTTTCTTAGCCTCAAC_57655	0	0	0	1	0.912	1.000000e+05	2.292303e-10
0	ACCTAAGTGATATTAAGTTGGGCATACATAT_13434	0	0	0	1	0.842	1.000000e+05	6.374546e-12
0	ACCTAAGTGATATTACAAAATTTTTGTGTCT_24363	0	0	0	1	0.877	1.000000e+05	9.873043e-10
0	ACCTAAGTTCTCTTTGATCAAGCTTTTTGCA_52665	0	0	0	1	0.912	1.000000e+05	2.292303e-10
0	ACCTAATATTATGATGGAATGATCATGATAT_51216	0	0	0	1	0.912	1.000000e+05	2.292303e-10
0	ACCTAATCGAACACCTGCTGGGTTACAGAGG_58301	0	0	0	1	0.912	1.000000e+05	2.292303e-10
0	ACCTAATCGGATATGGGCCGCCGTCAGTTTA_54578	0	0	0	1	0.912	1.000000e+05	2.292303e-10
0	ACCTAATCTTTCTGGTTCTTCGTCAGAGCCG_1060	0	0	0	1	0.912	1.000000e+05	8.702577e-10
0	ACCTAATTATTTGGTCATTGTGAGATCTAAG_58023	0	0	0	1	0.912	1.000000e+05	2.292303e-10
0	ACCTAATTGGCCTGACAAAATTTACACAAAA_1638	0	0	0	1	0.912	1.000000e+05	4.062283e-12
0	ACCTAATTGTTTGGTCATTGTTAGACCTACG_54902	0	0	0	1	0.912	1.000000e+05	2.292303e-10
0	ACCTACAAGAGAATAAATGAAGTGTTATGAA_103791	0	0	0	1	0.895	1.000000e+05	4.513327e-09
0	ACCTACACCATCAAAGCTTTAAGAAGCAAGA_22734	0	0	0	1	0.877	1.000000e+05	9.873043e-10
0	ACCTACAGATTCGTCGTCGATGACATGATTG_14399	0	0	0	1	0.825	1.000000e+05	5.690129e-11
0	ACCTACCCCAAAAACGACCACTCCATGACGA_3726	0	0	0	1	0.912	1.000000e+05	5.489566e-16
0	ACCTACCTTTTTCTTTCTTCTCAAAGGATTC_29571	0	0	0	1	0.895	1.000000e+05	4.778154e-09
0	ACCTACGCCTTGAATGGCGGCAGTTTTTGGC_53269	0	0	0	1	0.912	1.000000e+05	2.292303e-10
0	ACCTACTAACCGTTTGGGTTAGCTGTTCTTG_57313	0	0	0	1	0.912	1.000000e+05	2.292303e-10
0	ACCTAGAAGTAAGAGAAGCTGCCATTGAAGC_31961	0	0	0	1	0.877	1.000000e+05	2.131303e-09
0	ACCTAGAATCCACACCGTTCGTTGAAAATCT_55826	0	0	0	1	0.912	1.000000e+05	2.292303e-10
0	ACCTAGACAGAAATATTGTAGAGGAATGTCG_48724	0	0	0	1	0.912	1.000000e+05	2.292303e-10
0	ACCTAGACAGAGATATTGTAGAGGAATGTCG_9991	0	0	0	1	0.123	1.000000e+05	3.308777e-11
0	ACCTAGATCATGCCGAAAACTTCACAGCAAG_54579	0	0	0	1	0.912	1.000000e+05	2.292303e-10
0	ACCTAGATGAGTGTGGAGTCAAGAAAGATCA_59356	0	0	0	1	0.842	1.000000e+05	2.122529e-10
0	ACCTAGCAAAAGTGGCAATCTACTAAACCAT_55272	0	0	0	1	0.912	1.000000e+05	2.292303e-10
0	ACCTAGCATACTGTGAATTCTAAATTACTCT_20470	0	0	0	1	0.877	1.000000e+05	9.873043e-10
0	ACCTAGCCGAACCACCCATACTTGCAAAACT_52973	0	0	0	1	0.912	1.000000e+05	2.292303e-10
0	ACCTAGCCTTTTAAGATCCGGTTGCAGTTTA_23922	0	0	0	1	0.877	1.000000e+05	9.873043e-10
0	ACCTAGCTATGGTTTCAGGCAAAGATCTGCA_54273	0	0	0	1	0.912	1.000000e+05	2.292303e-10
0	ACCTAGGAGGAGGAAGAGGAATAAAAGCGGC_35286	0	0	0	1	0.912	1.000000e+05	1.629410e-11
0	ACCTAGGAGGAGGCAGAGGAATAAAAGCGGC_37429	0	0	0	1	0.088	1.000000e+05	1.629410e-11
0	ACCTAGGAGTTGCACCTTGTTGAAACTGTGA_56717	0	0	0	1	0.912	1.000000e+05	2.292303e-10
0	ACCTAGGATTCAAGAGTAGGAGTCTCAGCTG_9185	0	0	0	1	0.877	1.000000e+05	2.799280e-11
0	ACCTAGGCCATTTTATAAGTGGGTCAGGCAT_12057	0	0	0	1	0.912	1.000000e+05	7.308023e-12
0	ACCTAGGTAAACTATTTGTATCTCAGATTTG_14327	0	0	0	1	0.825	1.000000e+05	5.690129e-11
0	ACCTAGGTGAACTCATCAAACCTAATATTAA_50565	0	0	0	1	0.912	1.000000e+05	2.292303e-10
0	ACCTAGTCATAGTGATTATATGCACTTTATA_24251	0	0	0	1	0.877	1.000000e+05	9.873043e-10
0	ACCTAGTTATCAAAGAATTTTTTTTTTTGGC_31694	0	0	0	1	0.860	1.000000e+05	7.262077e-09
0	ACCTATACATGATACGACGAACAAATCTGGG_49359	0	0	0	1	0.912	1.000000e+05	2.292303e-10
0	ACCTATACGTTTACATCCTAAAACAGAATCT_7269	0	0	0	1	0.877	1.000000e+05	1.095358e-12
0	ACCTATATTATTTAATTTGCCCCTTTAATAC_58320	0	0	0	1	0.912	1.000000e+05	2.292303e-10
0	ACCTATCAGAGGACCTATTCATTTTTTTTGC_21282	0	0	0	1	0.877	1.000000e+05	9.873043e-10
0	ACCTATCCACAAGGCGGAAAGTCAGATCACA_57662	0	0	0	1	0.912	1.000000e+05	2.292303e-10
0	ACCTATCCTTGAAACTTCTCAGAGAAGACCA_1957	0	0	0	1	0.877	1.000000e+05	1.068259e-13
0	ACCTATCTGAAACCATTGTACCAAATGTTAG_34148	0	0	0	1	0.912	1.000000e+05	1.629410e-11
0	ACCTATGAAACGTTGCAGGAGCATTGCATAA_55139	0	0	0	1	0.912	1.000000e+05	2.292303e-10
0	ACCTATGCTGATATGGTGGTGAAGGAGGGTC_54843	0	0	0	1	0.912	1.000000e+05	2.292303e-10
0	ACCTATGGATTGAACTACTCCAAAGTTAAGC_49260	0	0	0	1	0.912	1.000000e+05	2.292303e-10
0	ACCTATGGGAGCATATCTATTGTCTAGATTC_58393	0	0	0	1	0.912	1.000000e+05	2.292303e-10
0	ACCTATTACTTGAGATAAAGTTCTAATAGGT_54477	0	0	0	1	0.912	1.000000e+05	2.292303e-10
0	ACCTATTGGTTGTAAATGGGTGTTCCAGAGG_38551	0	0	0	1	0.877	1.000000e+05	3.582579e-09
0	ACCTATTTGCGTAGAAGCGAAGAAATATTTG_35175	0	0	0	1	0.912	1.000000e+05	1.629410e-11
0	ACCTATTTTTTTAAGCAAACCTTCTTTGTAA_52513	0	0	0	1	0.912	1.000000e+05	2.292303e-10
0	ACCTCAAACTCTGCCAAATCAGGTTCTGTCT_38540	0	0	0	1	0.877	1.000000e+05	3.582579e-09
0	ACCTCAACCAAAGGCCTACTATTGGGAATAC_99260	0	0	0	1	0.877	1.000000e+05	2.630655e-09
0	ACCTCACCAACCACTCGAAATTGCTGACGAA_51207	0	0	0	1	0.912	1.000000e+05	2.292303e-10
0	ACCTCACCGCCGTTCTTCTTCGCCGGCGGAT_9752	0	0	0	1	0.877	1.000000e+05	8.973617e-13
0	ACCTCACGCATTAATCTCTTGATTTTAGAAC_55176	0	0	0	1	0.912	1.000000e+05	2.292303e-10
0	ACCTCAGATGAAGCAACAAATTCAACTACTC_22310	0	0	0	1	0.877	1.000000e+05	9.873043e-10
0	ACCTCAGCGAAATCCAAAAAAAAAAAAACCA_32802	0	0	0	1	0.860	1.000000e+05	8.275356e-10
0	ACCTCAGTATGGAATTTGACGCAGACGGAAA_4397	0	0	0	1	0.088	1.000000e+05	5.489566e-16
0	ACCTCAGTGGTAGAAGGAGCGGATTTGGTCG_20731	0	0	0	1	0.877	1.000000e+05	9.873043e-10
0	ACCTCAGTTTTTCTGTAACCTAGACTCGACC_57600	0	0	0	1	0.912	1.000000e+05	2.292303e-10
0	ACCTCATAAAAAAAGGTTTGTACATATGTAC_56648	0	0	0	1	0.912	1.000000e+05	2.292303e-10
0	ACCTCATAGCATATCTCATTTAAGTATAACA_4351	0	0	0	1	0.088	1.000000e+05	5.489566e-16
0	ACCTCATAGGAGCCAAGCGAATCCAGAAGGG_50242	0	0	0	1	0.912	1.000000e+05	2.292303e-10
0	ACCTCATAGGCTGCTGAGTAAAATTTAAACC_59041	0	0	0	1	0.105	1.000000e+05	1.841371e-09
0	ACCTCATAGTTAGCATCTTCAACAGAAACCA_30675	0	0	0	1	0.842	1.000000e+05	5.306962e-10
0	ACCTCATGCTCCTCAGGAATCTTAGAATACA_32242	0	0	0	1	0.895	1.000000e+05	2.084751e-09
0	ACCTCATGTTCTACTCGGTTCAAACTGTGAA_25608	0	0	0	1	0.877	1.000000e+05	9.873043e-10
0	ACCTCCAAAGAAGTTACCGTCGCCTGCAAAA_38955	0	0	0	1	0.105	1.000000e+05	2.098684e-09
0	ACCTCCAAATCGATCGGCTTTGGGAAGAGAC_49923	0	0	0	1	0.912	1.000000e+05	2.292303e-10
0	ACCTCCATCATCAGACTACCACTCGACCTCG_26290	0	0	0	1	0.877	1.000000e+05	9.873043e-10
0	ACCTCCATTGCGAGAGTTAGTAAAAGATGAT_17969	0	0	0	1	0.895	1.000000e+05	5.630933e-10
0	ACCTCCCTCAGTTACTCTATTGCGAGAACGA_57621	0	0	0	1	0.912	1.000000e+05	2.292303e-10
0	ACCTCCCTTCTTCTTGCTTCTCACAGGTATC_23831	0	0	0	1	0.877	1.000000e+05	9.873043e-10
0	ACCTCCGACAATTCTAGTCTAACCCAAAGGA_53325	0	0	0	1	0.912	1.000000e+05	2.292303e-10
0	ACCTCCTGATTGAGTGGGATGGTGCAAAATC_49184	0	0	0	1	0.912	1.000000e+05	2.292303e-10
0	ACCTCCTGGGAAGTTCTCGTGTTGCATCCCT_27564	0	0	0	1	0.789	1.000000e+05	1.261457e-09
0	ACCTCCTTGGCTCCTTCTCCGGTCCAGCTCT_35786	0	0	0	1	0.912	1.000000e+05	1.629410e-11
0	ACCTCCTTTAAAAACAAGAACCTCCCTCAGT_49872	0	0	0	1	0.912	1.000000e+05	2.292303e-10
0	ACCTCCTTTAAAAACAAGAGCCTCCCTCAGT_47150	0	0	0	1	0.088	1.000000e+05	2.292303e-10
0	ACCTCCTTTTAACAAAACGTAAACTGTTATG_47741	0	0	0	1	0.912	1.000000e+05	2.292303e-10
0	ACCTCCTTTTCAACGACAATATCAACCGCAT_9526	0	0	0	1	0.877	1.000000e+05	2.799280e-11
0	ACCTCGGCCATAGTTCCCACGGTCTCTTCCA_56083	0	0	0	1	0.912	1.000000e+05	2.292303e-10
0	ACCTCGGTACGCGCAGAGTGACCTCGCCAAG_14002	0	0	0	1	0.825	1.000000e+05	5.690129e-11
0	ACCTCGTTCCCTATAAATCGTTCAGCTCAAA_55965	0	0	0	1	0.912	1.000000e+05	2.292303e-10
0	ACCTCTACGTCTCCAAGAGTGTTAAATGTGA_7094	0	0	0	1	0.877	1.000000e+05	1.095358e-12
0	ACCTCTACTCAACCTCATCACTCTACCTGGA_12706	0	0	0	1	0.789	1.000000e+05	7.719062e-10
0	ACCTCTATGATCAGGTGAAGTAGATGGAGAC_25527	0	0	0	1	0.877	1.000000e+05	9.873043e-10
0	ACCTCTATGCCATGTGCTGAAATCCTGTGAC_57257	0	0	0	1	0.912	1.000000e+05	2.292303e-10
0	ACCTCTCAACGAAAGCACCAATTTGATAAGC_8925	0	0	0	1	0.877	1.000000e+05	2.799280e-11
0	ACCTCTCACTCGACTACCTGGGTCGAGTACA_22910	0	0	0	1	0.877	1.000000e+05	9.873043e-10
0	ACCTCTCCGGCGGAAGAAGTTTTCGTAAGAG_32061	0	0	0	1	0.877	1.000000e+05	2.131303e-09
0	ACCTCTCGAAACTAGTCTTGCCTTGTGCTTG_36540	0	0	0	1	0.912	1.000000e+05	1.629410e-11
0	ACCTCTCTCAAGAAGTAGCACTTATTTCATA_55360	0	0	0	1	0.912	1.000000e+05	2.292303e-10
0	ACCTCTCTGAAGACTTTGCAAGAAAGCTTCA_24075	0	0	0	1	0.877	1.000000e+05	9.873043e-10
0	ACCTCTGCACCAAACGTTACAGGACTTCCAG_24360	0	0	0	1	0.877	1.000000e+05	9.873043e-10
0	ACCTCTGTATCATTTATCATACCCCGTTTTC_98827	0	0	0	1	0.877	1.000000e+05	2.630655e-09
0	ACCTCTGTTCCTGGCCCATTTAATTCCTCAA_20752	0	0	0	1	0.877	1.000000e+05	9.873043e-10
0	ACCTCTGTTGTGTCGTTTGACACTAATCATG_17764	0	0	0	1	0.860	1.000000e+05	2.669466e-09
0	ACCTCTTACAAAGCCCGGGCCCGAAAACATG_781	0	0	0	1	0.860	1.000000e+05	4.017527e-16
0	ACCTCTTAGAAATACTTCATGCCATATATAC_103759	0	0	0	1	0.895	1.000000e+05	4.513327e-09
0	ACCTCTTAGAAATACTTCATGTCATATATAC_104342	0	0	0	1	0.105	1.000000e+05	4.513327e-09
0	ACCTCTTCAATCTTATCCTTTCTTTTCATAT_8960	0	0	0	1	0.877	1.000000e+05	2.799280e-11
0	ACCTCTTGGTGTAGTAGCTTAGGTATCTGAA_15155	0	0	0	1	0.088	1.000000e+05	8.973714e-11
0	ACCTCTTTACTCGATCCAGGATGCCATGGAG_20157	0	0	0	1	0.877	1.000000e+05	9.873043e-10
0	ACCTCTTTCAAACCGTTTCACCATCTCTCGC_6742	0	0	0	1	0.860	1.000000e+05	2.831044e-09
