## Supplementary material for "Finding genetic variants in plants without complete genomes": Dataset S1: kmers_pass_10percent_threshold_GEMMA_results.txt (part 2 of 3)

chr	rs	ps	n_miss	allele1	allele0	af	l_mle	p_lrt
0	ACCTGAAAAACCGTTTAGTAGTATTTTGTAA_4458	0	0	0	1	0.088	1.000000e+05	5.489566e-16
0	ACCTGAAAAAGGGGTTTAAAGATTTTAGCAA_32898	0	0	0	1	0.877	1.000000e+05	1.011879e-09
0	ACCTGAAAACAACATAAATATGCAAAATTAT_26037	0	0	0	1	0.877	1.000000e+05	9.873043e-10
0	ACCTGAAAACAACCAAATATGTCAGGCACAT_47455	0	0	0	1	0.912	1.000000e+05	2.292303e-10
0	ACCTGAAAACACACCTAAATGCCAAAGTATG_54800	0	0	0	1	0.912	1.000000e+05	2.292303e-10
0	ACCTGAAACGAGCTTTAAAATTGCTTCTTCT_37638	0	0	0	1	0.825	1.000000e+05	1.753770e-09
0	ACCTGAAAGATTCCCTGTATTCTGTAATCTG_80193	0	0	0	1	0.140	1.000000e+05	2.915662e-09
0	ACCTGAAAGCTTCCCTGTACTCTGTAATCTG_80374	0	0	0	1	0.860	1.000000e+05	2.915662e-09
0	ACCTGAAATTAACACAAATATGCAGCATGCA_53543	0	0	0	1	0.912	1.000000e+05	2.292303e-10
0	ACCTGAACCAGTGGTTGATCGCTGGTTTGAA_8982	0	0	0	1	0.877	1.000000e+05	2.799280e-11
0	ACCTGAAGACGGAGGAGGAAGTCGAGAGCAG_16919	0	0	0	1	0.140	1.000000e+05	3.426294e-09
0	ACCTGAATGCCAAAATGGAAGCATTAAACAC_23280	0	0	0	1	0.877	1.000000e+05	9.873043e-10
0	ACCTGAATGTGCTTGTGACTTCTTCTGAAGC_58340	0	0	0	1	0.912	1.000000e+05	2.292303e-10
0	ACCTGAATTTTACGGCCTTGGAATGCTATGC_54788	0	0	0	1	0.912	1.000000e+05	2.292303e-10
0	ACCTGACAAAAGCTGATCTTCAGGACATGAT_80313	0	0	0	1	0.860	1.000000e+05	2.915662e-09
0	ACCTGACATCAAGTCATATTGACTGCAAAAC_22056	0	0	0	1	0.877	1.000000e+05	9.873043e-10
0	ACCTGACCCCAAAAAACGACTTTCTGCTGCA_103961	0	0	0	1	0.895	1.000000e+05	4.513327e-09
0	ACCTGACCTGTTCTATGCTAATCGTTCAGCG_53996	0	0	0	1	0.912	1.000000e+05	2.292303e-10
0	ACCTGACTGGTTCTTAACCAATAACCGGTTA_33896	0	0	0	1	0.912	1.000000e+05	1.629410e-11
0	ACCTGAGAAAAGACAACTTATGTTCAGTAAT_3917	0	0	0	1	0.912	1.000000e+05	5.489566e-16
0	ACCTGAGACGAGATAGTATCCACATAGAAAG_52573	0	0	0	1	0.912	1.000000e+05	2.292303e-10
0	ACCTGAGCAGCGTGAGGTAAAATTCTAAAAA_104085	0	0	0	1	0.895	1.000000e+05	4.513327e-09
0	ACCTGAGCAGCGTGAGGTAAAATTCTAAACA_104419	0	0	0	1	0.105	1.000000e+05	4.513327e-09
0	ACCTGAGGGAAGCATATGTCAGATGTTGTAT_11722	0	0	0	1	0.912	1.000000e+05	7.308023e-12
0	ACCTGATACTATCACATTGTCAAAGCTCTAG_21244	0	0	0	1	0.877	1.000000e+05	9.873043e-10
0	ACCTGATATCAAGTCATATTCGACTCGAAAA_24672	0	0	0	1	0.877	1.000000e+05	9.873043e-10
0	ACCTGATATTAAAAGTATTTAAGTGGTGTAA_57416	0	0	0	1	0.912	1.000000e+05	2.292303e-10
0	ACCTGATCTCGCCATTTCTCTAGTTATGGTA_36279	0	0	0	1	0.912	1.000000e+05	1.629410e-11
0	ACCTGATGTATTGCCAGTTGAGGAGTATATC_25728	0	0	0	1	0.877	1.000000e+05	9.873043e-10
0	ACCTGATTTGGCAGAGTTTGAGGTAGCGGAT_38285	0	0	0	1	0.877	1.000000e+05	3.582579e-09
0	ACCTGCAAAGTATAACAAATCAACAAACTCC_50033	0	0	0	1	0.912	1.000000e+05	2.292303e-10
0	ACCTGCAACAACAACACAATGAGATGCGTAA_1061	0	0	0	1	0.912	1.000000e+05	8.702577e-10
0	ACCTGCAATTTTTTAAAAAAGATTTCTATAT_14097	0	0	0	1	0.825	1.000000e+05	5.690129e-11
0	ACCTGCACAATAACATGTGGCCACCGAGTAT_99757	0	0	0	1	0.123	1.000000e+05	2.630655e-09
0	ACCTGCCCAAATAGATTCCGGTTCCGGTTCC_2868	0	0	0	1	0.123	1.000000e+05	2.697387e-12
0	ACCTGCCGTTTTTGTACTCCACCAGTGCCAA_4756	0	0	0	1	0.088	1.000000e+05	5.489566e-16
0	ACCTGCTAGTTTTTGGATGCTGGGCTTAAGG_51008	0	0	0	1	0.912	1.000000e+05	2.292303e-10
0	ACCTGCTCTGCTATGTTTCATCAACGACAAT_2712	0	0	0	1	0.860	1.000000e+05	1.668098e-11
0	ACCTGCTGTTTTTGTACTCCACCAGTGCCAA_2232	0	0	0	1	0.877	1.000000e+05	1.068259e-13
0	ACCTGGCTTGACTAAAGTTGCTGTTGGTATG_6372	0	0	0	1	0.895	1.000000e+05	5.588863e-14
0	ACCTGGTAAAGGTCCACTCGATGCAGGCCCA_81174	0	0	0	1	0.877	1.000000e+05	4.770190e-09
0	ACCTGTAAAATCCAGCATGTCCAAGACAACT_55813	0	0	0	1	0.912	1.000000e+05	2.292303e-10
0	ACCTGTACTTCTCTGGAATTTACGTAAGAAT_49711	0	0	0	1	0.912	1.000000e+05	2.292303e-10
0	ACCTGTCACTCGACCTCACCCACGGCTCTGC_23738	0	0	0	1	0.877	1.000000e+05	9.873043e-10
0	ACCTGTCATTAACATCAATCAACCAACAAAA_27929	0	0	0	1	0.105	1.000000e+05	2.547040e-10
0	ACCTGTCATTAACGATGTTTTTGAACTCACT_37609	0	0	0	1	0.175	1.000000e+05	1.753770e-09
0	ACCTGTCATTACCATCAATCAACCAACAAAA_27788	0	0	0	1	0.895	1.000000e+05	2.547040e-10
0	ACCTGTCATTAGTCAAATGAGTTCACTAGTG_53577	0	0	0	1	0.912	1.000000e+05	2.292303e-10
0	ACCTGTCCCAATGCATATCTTTCTAACACCT_4534	0	0	0	1	0.088	1.000000e+05	5.489566e-16
0	ACCTGTGCAACAAGCTTTCTACATTCACTCA_51348	0	0	0	1	0.912	1.000000e+05	2.292303e-10
0	ACCTGTGGTGTTCCGCGAAATTCCCTATTTC_772	0	0	0	1	0.860	1.000000e+05	4.017527e-16
0	ACCTGTGTGGATACAAGAAGTGGGCGTTGAC_14963	0	0	0	1	0.175	1.000000e+05	5.337694e-10
0	ACCTGTTAGGATTATCTTTAAAGTTCTTCAT_51832	0	0	0	1	0.912	1.000000e+05	2.292303e-10
0	ACCTGTTATTGCATGGCTTGACTTAGTGAGT_53613	0	0	0	1	0.912	1.000000e+05	2.292303e-10
0	ACCTTAAAACCGAAACCCTAAGGAAAATAGA_50176	0	0	0	1	0.912	1.000000e+05	2.292303e-10
0	ACCTTAACATACACATGTATAAACTTTAAAC_24869	0	0	0	1	0.877	1.000000e+05	9.873043e-10
0	ACCTTAAGCCCAGCATCCAAAAACTAGCAGG_54665	0	0	0	1	0.912	1.000000e+05	2.292303e-10
0	ACCTTACACACATGTTGCAACTTTTGCCAGC_7104	0	0	0	1	0.877	1.000000e+05	1.095358e-12
0	ACCTTACTTGCATAACTGCTGAACTACATTA_50675	0	0	0	1	0.912	1.000000e+05	2.292303e-10
0	ACCTTAGATCTTCACCCTTCATTTGATCAAG_23874	0	0	0	1	0.877	1.000000e+05	9.873043e-10
0	ACCTTAGTAGATAGGCCGAGTCTTATTACAC_50819	0	0	0	1	0.912	1.000000e+05	2.292303e-10
0	ACCTTATATAGGGCTTCTAATACTCGGTTTA_2550	0	0	0	1	0.123	1.000000e+05	1.068259e-13
0	ACCTTATATCAGTATATCGTCTATTCAACAC_55413	0	0	0	1	0.912	1.000000e+05	2.292303e-10
0	ACCTTATCCGGATGCGTTTTTGGCCCAATAG_47652	0	0	0	1	0.912	1.000000e+05	2.292303e-10
0	ACCTTATTAGAAGAAGCAAAGCCAAAAACTC_22928	0	0	0	1	0.877	1.000000e+05	9.873043e-10
0	ACCTTATTAGTGTTGAATAGACGATATACTG_48646	0	0	0	1	0.912	1.000000e+05	2.292303e-10
0	ACCTTATTCACTTCACCACCCTCTGTTAATC_17562	0	0	0	1	0.860	1.000000e+05	3.585128e-09
0	ACCTTATTCAGAAGAGTCGATTGGATATATC_53762	0	0	0	1	0.912	1.000000e+05	2.292303e-10
0	ACCTTATTCTCTATAACTTTGATAGAGAATC_48859	0	0	0	1	0.912	1.000000e+05	2.292303e-10
0	ACCTTATTTATAATATTATCTTGATATACAT_21221	0	0	0	1	0.877	1.000000e+05	9.873043e-10
0	ACCTTCAATGTTATCACGAGGAGATGCGAAA_35309	0	0	0	1	0.912	1.000000e+05	1.629410e-11
0	ACCTTCAATTCAATTCAAAAAACACAGAAGA_33741	0	0	0	1	0.912	1.000000e+05	1.629410e-11
0	ACCTTCATCATCCCACCTTCCGCGTGGCTAG_25303	0	0	0	1	0.877	1.000000e+05	9.873043e-10
0	ACCTTCCAAATCAGGAAACAAAGACTTCGCT_2637	0	0	0	1	0.123	1.000000e+05	1.068259e-13
0	ACCTTCCAAATCAGGAAACAAAGACTTTGCT_2182	0	0	0	1	0.877	1.000000e+05	1.068259e-13
0	ACCTTCCGAGGTGTTAGCATTGCAAAGTCCC_17613	0	0	0	1	0.175	1.000000e+05	4.526729e-09
0	ACCTTCCGCGTGGCTAGTTTGGAACTCTTGA_21752	0	0	0	1	0.877	1.000000e+05	9.873043e-10
0	ACCTTCCTCCTCTATTTTTTCAATGATTTAT_52457	0	0	0	1	0.912	1.000000e+05	2.292303e-10
0	ACCTTCCTGTTAAAATCGGATCAATAGACAT_23623	0	0	0	1	0.877	1.000000e+05	9.873043e-10
0	ACCTTCGCATGTACTAAGTATAAAATTCCCA_52043	0	0	0	1	0.912	1.000000e+05	2.292303e-10
0	ACCTTCGCGTGGTCAATGGATGATATGAAGG_26682	0	0	0	1	0.877	1.000000e+05	9.873043e-10
0	ACCTTCGTCGACATCGAAATAGTGACTGCAT_55365	0	0	0	1	0.912	1.000000e+05	2.292303e-10
0	ACCTTCTAGATGCGGGAATGCTTGGGATCGA_22491	0	0	0	1	0.877	1.000000e+05	9.873043e-10
0	ACCTTCTAGGAACACCCCAATTACCACCCGC_56578	0	0	0	1	0.912	1.000000e+05	2.292303e-10
0	ACCTTCTCAAAGCTTTCATGGTGTAGCAAAG_22162	0	0	0	1	0.877	1.000000e+05	9.873043e-10
0	ACCTTCTCATCTATAGCATCGTCTTCCCACC_38582	0	0	0	1	0.877	1.000000e+05	3.582579e-09
0	ACCTTCTCCTTCTCTTTACAAAACAAATAAC_5775	0	0	0	1	0.895	1.000000e+05	5.588863e-14
0	ACCTTCTTAAGAGTAGTCAATTGGAGATATC_55059	0	0	0	1	0.912	1.000000e+05	2.292303e-10
0	ACCTTCTTACCTATACATGATACGACGAACA_49249	0	0	0	1	0.912	1.000000e+05	2.292303e-10
0	ACCTTCTTCAACCCCAGGATGCGATGAGTCG_5266	0	0	0	1	0.895	1.000000e+05	2.720912e-11
0	ACCTTCTTCTTCCCGTTCGTCAACGCCCACA_15452	0	0	0	1	0.912	1.000000e+05	8.973714e-11
0	ACCTTCTTCTTGCGTCTCAGAGAATTCATGG_23011	0	0	0	1	0.877	1.000000e+05	9.873043e-10
0	ACCTTCTTCTTTAACCCACTGAACATCTTTC_21939	0	0	0	1	0.877	1.000000e+05	9.873043e-10
0	ACCTTCTTGCCACAACTCGAGTAGAGGCTCT_24941	0	0	0	1	0.877	1.000000e+05	9.873043e-10
0	ACCTTCTTTGAATTTTACTTGAGTGCCTTAT_15245	0	0	0	1	0.088	1.000000e+05	8.973714e-11
0	ACCTTCTTTTTAAAGAACATTGCAACCCCAG_51645	0	0	0	1	0.912	1.000000e+05	2.292303e-10
0	ACCTTGAATATCCAGTTTCCTCCCATCGGCC_2861	0	0	0	1	0.877	1.000000e+05	2.697387e-12
0	ACCTTGAATTCCTTGTTTAGTTTTTGCTCTA_11480	0	0	0	1	0.912	1.000000e+05	7.308023e-12
0	ACCTTGACTTGATACTGCACAATGAGTTCTA_53168	0	0	0	1	0.912	1.000000e+05	2.292303e-10
0	ACCTTGCAAGGAAAGCGTAACTGCGCTCTAA_52423	0	0	0	1	0.912	1.000000e+05	2.292303e-10
0	ACCTTGCAGAGACATGTCGTTCTTAGTTTGG_19819	0	0	0	1	0.877	1.000000e+05	9.873043e-10
0	ACCTTGCCCAAACTCAAAAGCAACTGGAAGG_35666	0	0	0	1	0.912	1.000000e+05	1.629410e-11
0	ACCTTGCTCACCTAGAATCCACACCGTTCGT_53371	0	0	0	1	0.912	1.000000e+05	2.292303e-10
0	ACCTTGGCTCTCATAGCTTGTCTGGTCAATG_11512	0	0	0	1	0.912	1.000000e+05	7.308023e-12
0	ACCTTGGTTACTGTTTATGAGTCAAATATGA_20411	0	0	0	1	0.877	1.000000e+05	9.873043e-10
0	ACCTTGGTTAGTGTTTTGGAGTCAAATCTAA_23561	0	0	0	1	0.877	1.000000e+05	9.873043e-10
0	ACCTTGTACCTCACCAACCACTCGAAATTGC_49928	0	0	0	1	0.912	1.000000e+05	2.292303e-10
0	ACCTTGTGACTGCACGTTGTTGTTCGTTCTC_846	0	0	0	1	0.860	1.000000e+05	4.017527e-16
0	ACCTTGTGGTGCCGCCCAAACAGGATCGAGG_907	0	0	0	1	0.912	1.000000e+05	9.095827e-12
0	ACCTTGTGTTCTACACTTTTTGTAATCCAGA_26292	0	0	0	1	0.877	1.000000e+05	9.873043e-10
0	ACCTTGTGTTCTAGACCGTTTGTAATCCGGA_24544	0	0	0	1	0.877	1.000000e+05	9.873043e-10
0	ACCTTGTTAGATTGTTATACTTAAATGAGAT_8144	0	0	0	1	0.158	1.000000e+05	1.587864e-11
0	ACCTTGTTCTTATTCTTTGTTGGTGATTCAT_29839	0	0	0	1	0.193	1.000000e+05	2.706369e-10
0	ACCTTGTTGAAACTGTGATGCGATAGTCTCT_52728	0	0	0	1	0.912	1.000000e+05	2.292303e-10
0	ACCTTGTTGATTGTGTTGTATGACTCATTTA_36067	0	0	0	1	0.912	1.000000e+05	1.629410e-11
0	ACCTTGTTGGGTCTAGGAAGTCTCAATAGCG_53551	0	0	0	1	0.912	1.000000e+05	2.292303e-10
0	ACCTTGTTGTTGTTCCTGCTCCTCTGGTGCG_47116	0	0	0	1	0.088	1.000000e+05	2.292303e-10
0	ACCTTGTTTGTTTCGGAAACTCGCCGGAGAA_26490	0	0	0	1	0.877	1.000000e+05	9.873043e-10
0	ACCTTTAAAAAATAACCAAAGGTTTCTAATG_12507	0	0	0	1	0.912	1.000000e+05	7.308023e-12
0	ACCTTTAACATTATACAAGGATGTGTTAACT_29375	0	0	0	1	0.895	1.000000e+05	3.419064e-10
0	ACCTTTAGTTAAGCGTGCTTGGGGAAGAGTA_4967	0	0	0	1	0.877	1.000000e+05	3.744810e-10
0	ACCTTTAGTTATTTTGTGGTGACTACCTGTA_22816	0	0	0	1	0.877	1.000000e+05	9.873043e-10
0	ACCTTTATTTTATCGAACGTAACCCACTCTG_1716	0	0	0	1	0.123	1.000000e+05	1.316768e-13
0	ACCTTTATTTTTAAAATATTTGGCAAAATGA_52264	0	0	0	1	0.912	1.000000e+05	2.292303e-10
0	ACCTTTCACTACATTAGTAACATCCTCAAAT_60686	0	0	0	1	0.895	1.000000e+05	2.423979e-09
0	ACCTTTCATGGTGTAACCAAAGTCTGTATGA_25930	0	0	0	1	0.877	1.000000e+05	9.873043e-10
0	ACCTTTCCACGTCTACAAAGCTTTTCAGTCT_50423	0	0	0	1	0.912	1.000000e+05	2.292303e-10
0	ACCTTTCCCGTAGTGGACAGCGAGACAGATC_30314	0	0	0	1	0.842	1.000000e+05	4.616128e-09
0	ACCTTTCTCCATTATTGGTATTTGAATTGGA_6278	0	0	0	1	0.895	1.000000e+05	5.588863e-14
0	ACCTTTCTTCTTTCCTTAAACATATAACTTA_48281	0	0	0	1	0.912	1.000000e+05	2.292303e-10
0	ACCTTTGAACATTTAGCATATAAGACAATAA_22275	0	0	0	1	0.877	1.000000e+05	9.873043e-10
0	ACCTTTGAACCAATCAGATAAGAGCGAAACT_5202	0	0	0	1	0.842	1.000000e+05	7.909410e-12
0	ACCTTTGAGAAGCATGAAGAAGGGTGGTTAG_12196	0	0	0	1	0.912	1.000000e+05	7.308023e-12
0	ACCTTTGATACAGAATATCTCACGATCTCCG_11583	0	0	0	1	0.912	1.000000e+05	7.308023e-12
0	ACCTTTGTGGTGTACAGATCTAGTGTTCTTA_38407	0	0	0	1	0.877	1.000000e+05	3.582579e-09
0	ACCTTTTCGTTCTGACGGATTACTTCTCAAA_31873	0	0	0	1	0.105	1.000000e+05	5.145664e-10
0	ACCTTTTGCCCGCCGATTACTTCGAACACCA_43693	0	0	0	1	0.895	1.000000e+05	4.661824e-09
0	ACCTTTTTCAATGTTTCATATATATCCCCAA_5769	0	0	0	1	0.895	1.000000e+05	5.588863e-14
0	ACCTTTTTCTTTCTTCTCAAAGGATTCATGG_29572	0	0	0	1	0.895	1.000000e+05	4.778154e-09
0	ACCTTTTTCTTTCTTCTCAAAGGTTTCAGGG_23285	0	0	0	1	0.877	1.000000e+05	9.873043e-10
0	ACCTTTTTCTTTCTTCTCAAAGGTTTCGTGG_23308	0	0	0	1	0.877	1.000000e+05	9.873043e-10
0	ACCTTTTTGTGCATTTCTCGAATGTTGTTTC_28801	0	0	0	1	0.105	1.000000e+05	2.877362e-10
0	ACCTTTTTTTATGAGGTTAGATAATAAAATG_51437	0	0	0	1	0.912	1.000000e+05	2.292303e-10
0	ACGAAAAAACATCGAAAATCTAAACTAAAAT_34921	0	0	0	1	0.912	1.000000e+05	1.629410e-11
0	ACGAAAAACGGAGGATTATGGAAACAAAAAC_230	0	0	0	1	0.895	1.000000e+05	1.107677e-18
0	ACGAAAACAGATCCTGGCAGTAGCTTGCTGA_50535	0	0	0	1	0.912	1.000000e+05	2.292303e-10
0	ACGAAAACCATTATTATTTTTTAACTCAAAA_104312	0	0	0	1	0.105	1.000000e+05	4.513327e-09
0	ACGAAAACGCGAGGAAATCGAATATTCCAGT_1649	0	0	0	1	0.912	1.000000e+05	4.062283e-12
0	ACGAAAACTGGATTCATTACATTAATCAATC_35072	0	0	0	1	0.912	1.000000e+05	1.629410e-11
0	ACGAAAACTTCTTCCGCCGGAGAGGTAACGG_32121	0	0	0	1	0.877	1.000000e+05	2.131303e-09
0	ACGAAAAGAAAACACATAGCTATGAACGGAG_1028	0	0	0	1	0.088	1.000000e+05	9.095827e-12
0	ACGAAAAGATACACGGAAACTTAGGCAAGAT_2930	0	0	0	1	0.088	1.000000e+05	4.728474e-11
0	ACGAAAAGCCTTGTGAAGTTAAAGAAGAAAA_55639	0	0	0	1	0.912	1.000000e+05	2.292303e-10
0	ACGAAAAGCTAGTCCAAAACTCTTTAATTAT_3723	0	0	0	1	0.912	1.000000e+05	5.489566e-16
0	ACGAAAAGTAAATAATGTGAAAGAGTTGTTA_27583	0	0	0	1	0.895	1.000000e+05	4.572832e-10
0	ACGAAAATATGAAATGGATATTGTTTAGAAA_104128	0	0	0	1	0.895	1.000000e+05	4.513327e-09
0	ACGAAAATCTTGAAAAACCTTGATTTTACTA_33473	0	0	0	1	0.912	1.000000e+05	1.629410e-11
0	ACGAAAATGTAAAACGGAATGAGGTTATATG_103860	0	0	0	1	0.895	1.000000e+05	4.513327e-09
0	ACGAAACACGAACACGACTATATCGATAAAT_523	0	0	0	1	0.860	1.000000e+05	4.017527e-16
0	ACGAAACAGTTCTTCTAACTTCTTGATCGAA_19901	0	0	0	1	0.877	1.000000e+05	9.873043e-10
0	ACGAAACCCAATTTGAGTTTCTCCAGTTCCT_998	0	0	0	1	0.088	1.000000e+05	9.095827e-12
0	ACGAAACCTTTGAGAAGAAAGAAAAAGGTAG_19750	0	0	0	1	0.877	1.000000e+05	9.873043e-10
0	ACGAAACTCTATCAAGAACAGCTAACCCAAA_49856	0	0	0	1	0.912	1.000000e+05	2.292303e-10
0	ACGAAAGCACCAATTTGATAAGCACGAAATG_9549	0	0	0	1	0.877	1.000000e+05	2.799280e-11
0	ACGAAAGGGTACGAAAGGGTCAATGTTTTGA_60671	0	0	0	1	0.895	1.000000e+05	2.423979e-09
0	ACGAAATACGAATAGAAAAATATAAAAACAG_47460	0	0	0	1	0.912	1.000000e+05	2.292303e-10
0	ACGAAATACTTAAAACAGAAATTTATATTAT_1747	0	0	0	1	0.877	1.000000e+05	1.316768e-13
0	ACGAAATCACTGCTGATCCAATAACAAAATG_5982	0	0	0	1	0.895	1.000000e+05	5.588863e-14
0	ACGAAATCGGATAAGCTCGTGGATGCTGCTG_47157	0	0	0	1	0.088	1.000000e+05	2.292303e-10
0	ACGAAATCGGATAAGCTCGTGGATGTTGCTG_48852	0	0	0	1	0.912	1.000000e+05	2.292303e-10
0	ACGAACAACAACGTGCAGTCACAAGGTTACC_779	0	0	0	1	0.860	1.000000e+05	4.017527e-16
0	ACGAACAAGCTGGTTGCTCTTTATTATCAAC_4880	0	0	0	1	0.877	1.000000e+05	3.135770e-12
0	ACGAACAATACTGACTGTCTGCGTCAATAAA_3576	0	0	0	1	0.912	1.000000e+05	5.489566e-16
0	ACGAACATCAATGACTATTTTATCACATATA_5255	0	0	0	1	0.895	1.000000e+05	2.720912e-11
0	ACGAACCACTACTCCTATTTCCTTCGTCGTA_81922	0	0	0	1	0.895	1.000000e+05	5.082560e-10
0	ACGAACCAGGACTTGAAGCCTTATATAATAG_80165	0	0	0	1	0.140	1.000000e+05	2.915662e-09
0	ACGAACCGACAATCGTCAGTGACTCTAAAAA_13162	0	0	0	1	0.877	1.000000e+05	8.924588e-10
0	ACGAACGGGTCAGAGTGGGTTACGTTCGATA_1694	0	0	0	1	0.123	1.000000e+05	1.316768e-13
0	ACGAACGGGTCAGAGTTGGGTTACGTTCGAT_1791	0	0	0	1	0.877	1.000000e+05	1.316768e-13
0	ACGAACTACAACTACACTATCAATGCTTTGA_20599	0	0	0	1	0.877	1.000000e+05	9.873043e-10
0	ACGAACTCGGTGGCTAAGTTGGCACTACTAG_27089	0	0	0	1	0.123	1.000000e+05	9.873043e-10
0	ACGAACTTCATCTAAACCATCAAAGCTTTGA_21301	0	0	0	1	0.877	1.000000e+05	9.873043e-10
0	ACGAAGACTCATACGGACTTCGACTACAGCA_21251	0	0	0	1	0.877	1.000000e+05	9.873043e-10
0	ACGAAGACTCATACGGACTTCGGCTACATAA_21108	0	0	0	1	0.877	1.000000e+05	9.873043e-10
0	ACGAAGATCGTGTTGCGGTTTAAGTTCTTAT_24090	0	0	0	1	0.877	1.000000e+05	9.873043e-10
0	ACGAAGCGGACACAAGAGCAATCCACCACAA_9849	0	0	0	1	0.105	1.000000e+05	6.662780e-12
0	ACGAAGCGGATTTAGATGGTGATGGAACCAT_80210	0	0	0	1	0.140	1.000000e+05	2.915662e-09
0	ACGAAGCTTGGTTAATGTTTTGGAGTCGAAA_26690	0	0	0	1	0.877	1.000000e+05	9.873043e-10
0	ACGAAGGAAATAGGAGTAGTGGTTCGTCGCA_82034	0	0	0	1	0.895	1.000000e+05	5.082560e-10
0	ACGAAGGGAACTTGAAATCTAAATGCTGATA_98902	0	0	0	1	0.877	1.000000e+05	2.630655e-09
0	ACGAAGGTATACAGTAACAATCATCATCAAG_51612	0	0	0	1	0.912	1.000000e+05	2.292303e-10
0	ACGAAGTAAGCGGGTTTAGTACGCCCTGCCA_11576	0	0	0	1	0.912	1.000000e+05	7.308023e-12
0	ACGAAGTCTGTACGCACTTCTACGCCATTAA_20160	0	0	0	1	0.877	1.000000e+05	9.873043e-10
0	ACGAAGTGCTTGAGCGGCCATCTTTCCATTG_59047	0	0	0	1	0.105	1.000000e+05	1.841371e-09
0	ACGAATAAATTTTGAGGACACGCATCATCAT_31658	0	0	0	1	0.895	1.000000e+05	6.858599e-10
0	ACGAATACCTCAAGATCTTGAAATTTTTTAC_4264	0	0	0	1	0.912	1.000000e+05	5.489566e-16
0	ACGAATATCTAACTTGAAAAATAAATGTTCG_35902	0	0	0	1	0.912	1.000000e+05	1.629410e-11
0	ACGAATCAACCACCACCTTGGCGGAATCCAG_29533	0	0	0	1	0.105	1.000000e+05	3.419064e-10
0	ACGAATCATATAAAAGATAGAAATTTTTAAA_55358	0	0	0	1	0.912	1.000000e+05	2.292303e-10
0	ACGAATCATATAAAGGATAGAAATTTTTAAA_13638	0	0	0	1	0.123	1.000000e+05	1.506303e-11
0	ACGAATCGGAATCTGATGATAGATTTCGTCG_54891	0	0	0	1	0.912	1.000000e+05	2.292303e-10
0	ACGAATCTAACACTAACACAGATCAACGAAT_27818	0	0	0	1	0.895	1.000000e+05	2.547040e-10
0	ACGAATCTAGCACTAACACAGATCAACGAAT_27883	0	0	0	1	0.105	1.000000e+05	2.547040e-10
0	ACGAATCTGTAGGTCCAAGAAGAACAATTGG_14340	0	0	0	1	0.825	1.000000e+05	5.690129e-11
0	ACGAATTCATGGAGGAATTGGAAAAAGCAGA_51168	0	0	0	1	0.912	1.000000e+05	2.292303e-10
0	ACGAATTTGTATAGATTATGAAAAACCAAAT_53004	0	0	0	1	0.912	1.000000e+05	2.292303e-10
0	ACGAATTTTCCGCAAAAACGAAACAAAAGTG_36587	0	0	0	1	0.912	1.000000e+05	1.629410e-11
0	ACGAATTTTGCACTATTATTCAGCAGCCTCT_20442	0	0	0	1	0.877	1.000000e+05	9.873043e-10
0	ACGAATTTTTTTACGTGCTTGATACTAGTAT_103796	0	0	0	1	0.895	1.000000e+05	4.513327e-09
0	ACGACAAAACCCTAAGACATCTATTTAAACA_20907	0	0	0	1	0.877	1.000000e+05	9.873043e-10
0	ACGACAAGCAAGGAAATGAAACTAAGGAGTA_4145	0	0	0	1	0.912	1.000000e+05	5.489566e-16
0	ACGACAATCGACCGCCGTTTCAAAATCGATA_54235	0	0	0	1	0.912	1.000000e+05	2.292303e-10
0	ACGACAATCGATCGCCGTTTCAAAATCGATA_46906	0	0	0	1	0.088	1.000000e+05	2.292303e-10
0	ACGACACAATTTATTCATTTATGATACGTCT_82790	0	0	0	1	0.895	1.000000e+05	2.048859e-09
0	ACGACACACAAGCTGTTTTGATGTGTGGAAC_6508	0	0	0	1	0.895	1.000000e+05	5.588863e-14
0	ACGACAGATCCCCCTTTATTGTTTCTGACTG_30367	0	0	0	1	0.842	1.000000e+05	4.616128e-09
0	ACGACAGATTGCTTGAATTTTTTTTTATTAA_116	0	0	0	1	0.895	1.000000e+05	1.469168e-21
0	ACGACAGTCAAGTTCTGGATTCGGAATGAGA_54987	0	0	0	1	0.912	1.000000e+05	2.292303e-10
0	ACGACATGTCTCTGCAAGGTGAAATCAATGA_26152	0	0	0	1	0.877	1.000000e+05	9.873043e-10
0	ACGACCAAATCCGCTCCTTCTACCACTGAGG_24806	0	0	0	1	0.877	1.000000e+05	9.873043e-10
0	ACGACCACTCCATGACGACGGCGTGTTGATG_3654	0	0	0	1	0.912	1.000000e+05	5.489566e-16
0	ACGACCCGGAGAAGAATTTACTCGGACTCAC_55420	0	0	0	1	0.912	1.000000e+05	2.292303e-10
0	ACGACCGTTTGTTGGAGGATAAGAGCCTCAA_1868	0	0	0	1	0.877	1.000000e+05	1.068259e-13
0	ACGACCTTGCGATCCTGGGCGAGCTAACCAT_7015	0	0	0	1	0.912	1.000000e+05	6.065434e-09
0	ACGACGAAATCGGATAAGCTCGTGGATGCTG_46991	0	0	0	1	0.088	1.000000e+05	2.292303e-10
0	ACGACGAAATCGGATAAGCTCGTGGATGTTG_51508	0	0	0	1	0.912	1.000000e+05	2.292303e-10
0	ACGACGAAGGAAATAGGAGTAGTGGTTCGTC_81941	0	0	0	1	0.895	1.000000e+05	5.082560e-10
0	ACGACGAATCTGTAGGTCCAAGAAGAACAAT_14069	0	0	0	1	0.825	1.000000e+05	5.690129e-11
0	ACGACGAGAAAGCTAATTAAAATTTGGTTAA_62610	0	0	0	1	0.877	1.000000e+05	1.004956e-09
0	ACGACGAGAATCAGGGGATTCTTGATTTCGC_6835	0	0	0	1	0.789	1.000000e+05	1.781225e-09
0	ACGACGAGAGATTGGAGGAAGCCAAAACGCC_111521	0	0	0	1	0.789	1.000000e+05	1.756964e-09
0	ACGACGCCGTCGATAAGAGCTCTTGGGAGTC_6947	0	0	0	1	0.912	1.000000e+05	6.065434e-09
0	ACGACGGCGTGTTGATGATACGCGTTTCTCC_3378	0	0	0	1	0.912	1.000000e+05	5.489566e-16
0	ACGACGGTGTGTGGTTTGACATTGGTTGCAG_60045	0	0	0	1	0.895	1.000000e+05	5.330793e-09
0	ACGACGTCATCGTCATAGCGTCGAGGACGAG_397	0	0	0	1	0.860	1.000000e+05	4.017527e-16
0	ACGACGTTTGCGCGTTCTGGACCAAGTTTAT_13357	0	0	0	1	0.842	1.000000e+05	6.374546e-12
0	ACGACTATTTCACGACTAAATATTTGTAACA_55458	0	0	0	1	0.912	1.000000e+05	2.292303e-10
0	ACGACTCTTTGAGCTGAACGATTTATAGGGA_57095	0	0	0	1	0.912	1.000000e+05	2.292303e-10
0	ACGACTGAGAAGAAGCTCCGACGACTCCACT_25091	0	0	0	1	0.877	1.000000e+05	9.873043e-10
0	ACGACTGCCAATCAACGGTAGATATACATCC_3170	0	0	0	1	0.912	1.000000e+05	5.489566e-16
0	ACGACTGTTCCATATGGCCTAACCAAATGGA_12673	0	0	0	1	0.088	1.000000e+05	7.308023e-12
0	ACGACTTCCCATTTGTGGACATAAGCAAATA_50085	0	0	0	1	0.912	1.000000e+05	2.292303e-10
0	ACGACTTCCCTTTTGTGGACAAAAGCAAATA_47388	0	0	0	1	0.088	1.000000e+05	2.292303e-10
0	ACGACTTTCTGCTGCACAAGTACTCGGTATG_104069	0	0	0	1	0.895	1.000000e+05	4.513327e-09
0	ACGACTTTTAATAACATTATAGCATAGAGAT_1761	0	0	0	1	0.877	1.000000e+05	1.316768e-13
0	ACGAGAAAAATAGCAACCGAGAATGGCTTAC_98958	0	0	0	1	0.877	1.000000e+05	2.630655e-09
0	ACGAGAAACACAATGAAAATGGATAAGATCA_46829	0	0	0	1	0.088	1.000000e+05	2.292303e-10
0	ACGAGAAAGCTAATTAAAATTTGGTTAACCT_62614	0	0	0	1	0.877	1.000000e+05	1.004956e-09
0	ACGAGAACTTCCCAGGAGGTCACCCATCGTA_801	0	0	0	1	0.860	1.000000e+05	4.017527e-16
0	ACGAGAAGAACGGTGAGCCATAATTTGAAGC_5368	0	0	0	1	0.123	1.000000e+05	2.084265e-12
0	ACGAGAAGAAGTTATAGTTAGAAGGGCAAAT_2076	0	0	0	1	0.877	1.000000e+05	1.068259e-13
0	ACGAGAATCAGGGGATTCTTGATTTCGCTCA_6821	0	0	0	1	0.789	1.000000e+05	1.781225e-09
0	ACGAGACATCGTTAGAGAATTAATACAAAGT_54587	0	0	0	1	0.912	1.000000e+05	2.292303e-10
0	ACGAGACATTTGATTGGGCCCTAGAAGAGAG_16168	0	0	0	1	0.825	1.000000e+05	1.334047e-09
0	ACGAGACCAACCAGATGCAACTAATTTGCTA_48731	0	0	0	1	0.912	1.000000e+05	2.292303e-10
0	ACGAGAGAAGCGATCGCCAGCATGTCAGATC_26113	0	0	0	1	0.877	1.000000e+05	9.873043e-10
0	ACGAGAGGAACCGAATTACTCGTGGGCTCAT_34744	0	0	0	1	0.912	1.000000e+05	1.629410e-11
0	ACGAGATAATTAATGTAATATATTATAGCTA_38221	0	0	0	1	0.877	1.000000e+05	3.582579e-09
0	ACGAGATAGATGATAGTAGATCTAGAAAAAG_57511	0	0	0	1	0.912	1.000000e+05	2.292303e-10
0	ACGAGATTAAAAAAATCGTCTAAATTCTAAG_6416	0	0	0	1	0.895	1.000000e+05	5.588863e-14
0	ACGAGATTCTCAGGCTTCACACAGAAAAACA_288	0	0	0	1	0.105	1.000000e+05	1.107677e-18
0	ACGAGCAAAAAAAACGGAAAATTGTTTACGT_51542	0	0	0	1	0.912	1.000000e+05	2.292303e-10
0	ACGAGCAGCATACCAAAGTAAATCAAAAGTG_12348	0	0	0	1	0.912	1.000000e+05	7.308023e-12
0	ACGAGCGAAATGTGTTACTCCTTTATTTTTG_38426	0	0	0	1	0.877	1.000000e+05	3.582579e-09
0	ACGAGCTTTAAAATTGCTTCTTCTCGATTCA_37633	0	0	0	1	0.825	1.000000e+05	1.753770e-09
0	ACGAGGAATAAGGGATTTTTAGCCAATCGAC_9880	0	0	0	1	0.877	1.000000e+05	5.441165e-10
0	ACGAGGACCCTCGCAAATTCCTTGCAAAAAT_9791	0	0	0	1	0.877	1.000000e+05	8.973617e-13
0	ACGAGGAGAAGAAGTCTATGTTAACACGTTG_55654	0	0	0	1	0.912	1.000000e+05	2.292303e-10
0	ACGAGGAGATGCGAAAAACATGGAAGTAAAG_37281	0	0	0	1	0.088	1.000000e+05	1.629410e-11
0	ACGAGGAGATGCGAAAAACATGGAAGTGAGC_35595	0	0	0	1	0.912	1.000000e+05	1.629410e-11
0	ACGAGGATAATCATTTTCCGTAACTGTTATG_562	0	0	0	1	0.860	1.000000e+05	4.017527e-16
0	ACGAGGCTCGAATGATGACTGCCTCGCAGGG_15598	0	0	0	1	0.912	1.000000e+05	8.973714e-11
0	ACGAGGGAGGATGATAGACTTGAAAACTTTC_25134	0	0	0	1	0.877	1.000000e+05	9.873043e-10
0	ACGAGGGTTTGTAGCTGGCTAATTACTTGCG_4881	0	0	0	1	0.877	1.000000e+05	3.135770e-12
0	ACGAGGTCGAGTGGTAGTCTGATGATGGAGG_23878	0	0	0	1	0.877	1.000000e+05	9.873043e-10
0	ACGAGGTGAAAAGATGCCCGTGGGACATCTC_37735	0	0	0	1	0.895	1.000000e+05	1.170656e-09
0	ACGAGGTTGGGCTAGCGAATCTGCTTTGCCA_58402	0	0	0	1	0.912	1.000000e+05	2.292303e-10
0	ACGAGTAATTCGGTTCCTCTCGTGAATTCAA_35365	0	0	0	1	0.912	1.000000e+05	1.629410e-11
0	ACGAGTATCTGTACAGCATACATATTGTACG_8016	0	0	0	1	0.877	1.000000e+05	1.095358e-12
0	ACGAGTATGGCAGATTGATTGATTTGTACAA_10853	0	0	0	1	0.912	1.000000e+05	7.308023e-12
0	ACGAGTATTATTATGCAACATCACTAAGTAA_23778	0	0	0	1	0.877	1.000000e+05	9.873043e-10
0	ACGAGTCAACGCCTTAGTCCAAGCTAGGTAA_13184	0	0	0	1	0.123	1.000000e+05	3.334098e-10
0	ACGAGTCTTTGGCTTTGTTTCTTCTAATAAC_26658	0	0	0	1	0.877	1.000000e+05	9.873043e-10
0	ACGAGTCTTTTTTGTTCTAACGCTTGGACTA_8129	0	0	0	1	0.842	1.000000e+05	1.587864e-11
0	ACGAGTGTGGTCAATCTCTTTTCCCTTTTTG_12304	0	0	0	1	0.912	1.000000e+05	7.308023e-12
0	ACGAGTTCAACATGCACACTCGAGGACACAC_20966	0	0	0	1	0.877	1.000000e+05	9.873043e-10
0	ACGAGTTGATACACCCATCACTACGACTCCG_12462	0	0	0	1	0.912	1.000000e+05	7.308023e-12
0	ACGAGTTGATCCCAACTAAAACAATAACGGG_59074	0	0	0	1	0.105	1.000000e+05	1.841371e-09
0	ACGAGTTTACATGGTAAGACGGGTTTGGATG_53527	0	0	0	1	0.912	1.000000e+05	2.292303e-10
0	ACGAGTTTGCGAGGCCATTTATTTCTATATA_14248	0	0	0	1	0.825	1.000000e+05	5.690129e-11
0	ACGATAAAAGGAAAAATTAGTGGATCTAGGG_33011	0	0	0	1	0.877	1.000000e+05	1.011879e-09
0	ACGATAAACCCAAGTTCAACAACATTATTTC_34311	0	0	0	1	0.912	1.000000e+05	1.629410e-11
0	ACGATAAACCCAAGTTCAACAGCATTATTTC_37073	0	0	0	1	0.088	1.000000e+05	1.629410e-11
0	ACGATAAATTCGACTTATAGTTCAAAATATA_20585	0	0	0	1	0.877	1.000000e+05	9.873043e-10
0	ACGATAAGCGTGGCACTATCCACGGTGCCGT_33936	0	0	0	1	0.912	1.000000e+05	1.629410e-11
0	ACGATAAGGCTTGATACCCTAACCGACTACA_52280	0	0	0	1	0.912	1.000000e+05	2.292303e-10
0	ACGATACATCAATTATTTAGTTAATCTCTAG_9141	0	0	0	1	0.877	1.000000e+05	2.799280e-11
0	ACGATACCAATCTCACCTGTCCCAATGCATA_82576	0	0	0	1	0.105	1.000000e+05	2.538821e-09
0	ACGATACCCTACACCAGTGGTGGATTCGGAA_9351	0	0	0	1	0.877	1.000000e+05	2.799280e-11
0	ACGATACTGATCACTCCAACTCTTCTGGATA_4541	0	0	0	1	0.088	1.000000e+05	5.489566e-16
0	ACGATATGAAGCTTTCTTGCAAAGTCTTCAG_24997	0	0	0	1	0.877	1.000000e+05	9.873043e-10
0	ACGATATTGGTTTCTTGAAAGTTTCGGTTTC_36035	0	0	0	1	0.912	1.000000e+05	1.629410e-11
0	ACGATCAAAAAGCATACAAGTTAGCTTGTTA_4177	0	0	0	1	0.912	1.000000e+05	5.489566e-16
0	ACGATCAACACATATTCTCCTTTCTTCTTGA_35217	0	0	0	1	0.912	1.000000e+05	1.629410e-11
0	ACGATCATATATACATCATGTTGATATAAGT_25218	0	0	0	1	0.877	1.000000e+05	9.873043e-10
0	ACGATCATTGGAGTCAGGTGAAAGCAAAGGG_27201	0	0	0	1	0.105	1.000000e+05	5.750357e-10
0	ACGATCCTCCAGAGGGCTTTCTCACTCTGTA_24765	0	0	0	1	0.877	1.000000e+05	9.873043e-10
0	ACGATCGACAGGCGGACGACGGAACGACGGA_53251	0	0	0	1	0.912	1.000000e+05	2.292303e-10
0	ACGATCGCCTTCTCAATAAAATTAGTTGTTA_53611	0	0	0	1	0.912	1.000000e+05	2.292303e-10
0	ACGATCGCTTAGGGCCTCCAAGTAAAAGAAT_28582	0	0	0	1	0.877	1.000000e+05	1.804532e-09
0	ACGATCGTACGTTGTTTTTAGTATAGAGTAC_36317	0	0	0	1	0.912	1.000000e+05	1.629410e-11
0	ACGATCGTATAAACTGAGGTTAAAGACTAAT_33770	0	0	0	1	0.912	1.000000e+05	1.629410e-11
0	ACGATCTCATACGGTATGCCGTGTCGGCATA_14190	0	0	0	1	0.825	1.000000e+05	5.690129e-11
0	ACGATCTGTGTCATGGTATTAAGAGTTTACA_55363	0	0	0	1	0.912	1.000000e+05	2.292303e-10
0	ACGATCTTTTCCAAGAAGGAAAAGTGTGTCA_7893	0	0	0	1	0.877	1.000000e+05	1.095358e-12
0	ACGATGACACCCGAGAAACAGATTCTCACTA_57484	0	0	0	1	0.912	1.000000e+05	2.292303e-10
0	ACGATGACGTCGTATTACTTTAGTCCAAGCG_832	0	0	0	1	0.860	1.000000e+05	4.017527e-16
0	ACGATGAGAAAAACTCTGTTTTCAAAACAGA_31018	0	0	0	1	0.105	1.000000e+05	8.099677e-10
0	ACGATGATGAATAAGTCATAACGCTCTCTCA_2241	0	0	0	1	0.877	1.000000e+05	1.068259e-13
0	ACGATGATGTAAACTATATGTTTAAGCAGTG_51848	0	0	0	1	0.912	1.000000e+05	2.292303e-10
0	ACGATGCAAAATTTGTGCTGAAGTTGTTCAA_21041	0	0	0	1	0.877	1.000000e+05	9.873043e-10
0	ACGATGCGACATCCATAATGTGCCATCCATA_10366	0	0	0	1	0.860	1.000000e+05	3.983267e-10
0	ACGATGGGATCCTTGATTTATGGGAGACCCT_33249	0	0	0	1	0.912	1.000000e+05	1.629410e-11
0	ACGATGGGTGACCTCCTGGGAAGTTCTCGTG_427	0	0	0	1	0.860	1.000000e+05	4.017527e-16
0	ACGATGTTTGAATGCAAAAGTGGTTAAAGTA_37333	0	0	0	1	0.088	1.000000e+05	1.629410e-11
0	ACGATGTTTGAATGCAAAAGTGGTTTAAGTA_36532	0	0	0	1	0.912	1.000000e+05	1.629410e-11
0	ACGATTAATACTTACAAAATGTGATAGAAAT_33598	0	0	0	1	0.912	1.000000e+05	1.629410e-11
0	ACGATTACAGACGGTTGTAATGCAGTCACTA_54338	0	0	0	1	0.912	1.000000e+05	2.292303e-10
0	ACGATTACTAGGTGTCATGTGTACAGTGGTA_8787	0	0	0	1	0.877	1.000000e+05	2.799280e-11
0	ACGATTACTGCCATTTGTGTTACTAGAGTTG_9097	0	0	0	1	0.877	1.000000e+05	2.799280e-11
0	ACGATTAGAAAATCAATTTTTATTCATGACC_99184	0	0	0	1	0.877	1.000000e+05	2.630655e-09
0	ACGATTAGACTGAATTTTTTTGTTTGAGAGA_2798	0	0	0	1	0.877	1.000000e+05	6.910437e-12
0	ACGATTAGCATAGAACAGGTCAGGTGAGTTC_58277	0	0	0	1	0.912	1.000000e+05	2.292303e-10
0	ACGATTATATCCGAATCCAATTTTTCTATAA_35531	0	0	0	1	0.912	1.000000e+05	1.629410e-11
0	ACGATTCAAATTGTTTGGACAACGTTTTGAC_50223	0	0	0	1	0.912	1.000000e+05	2.292303e-10
0	ACGATTCTGTCCCATCCATGTTGTAGTCAGG_11776	0	0	0	1	0.912	1.000000e+05	7.308023e-12
0	ACGATTCTTACTTATATATGTTTTACCTACG_39583	0	0	0	1	0.140	1.000000e+05	2.636392e-09
0	ACGATTGACCATGAAGAAGAGATCGAGTTCA_51376	0	0	0	1	0.912	1.000000e+05	2.292303e-10
0	ACGATTTATAGGGAACGAGGTATCCTTGCTA_50557	0	0	0	1	0.912	1.000000e+05	2.292303e-10
0	ACGATTTCAACCCCTGGTCGACCATTCATCT_11850	0	0	0	1	0.912	1.000000e+05	7.308023e-12
0	ACGATTTGTGATTTTCGATCTTCTCGTAGGA_22182	0	0	0	1	0.877	1.000000e+05	9.873043e-10
0	ACGATTTTATGATTAAATAAGAAAATAGACA_34225	0	0	0	1	0.912	1.000000e+05	1.629410e-11
0	ACGATTTTGCACCATCCCACTCAATCAGGAG_49348	0	0	0	1	0.912	1.000000e+05	2.292303e-10
0	ACGATTTTTTTAATCTCGTAAAAGTAATCAA_18380	0	0	0	1	0.877	1.000000e+05	1.263799e-09
0	ACGCAAAAAGGGAAAAGAGATTGACCACACT_12510	0	0	0	1	0.912	1.000000e+05	7.308023e-12
0	ACGCAAAATTTGGAGTTACGAATGAGCCCAT_47045	0	0	0	1	0.088	1.000000e+05	2.292303e-10
0	ACGCAAAGAACATCAATGTGGCGTAAACCAT_22935	0	0	0	1	0.877	1.000000e+05	9.873043e-10
0	ACGCAAATAGGTGAAGAAGCAATGACTACAA_18644	0	0	0	1	0.877	1.000000e+05	1.263799e-09
0	ACGCAACATCTGAAAAAATGAAAGACAAGAT_4098	0	0	0	1	0.912	1.000000e+05	5.489566e-16
0	ACGCAACATTTCGCCTAACTTTATCATCGAA_52555	0	0	0	1	0.912	1.000000e+05	2.292303e-10
0	ACGCAACGGGTGTATGAACACAGTCTGGATC_6310	0	0	0	1	0.895	1.000000e+05	5.588863e-14
0	ACGCAAGAAGAAGGTTGGTAAGTGTTTTCGA_19762	0	0	0	1	0.877	1.000000e+05	9.873043e-10
0	ACGCAAGTAATTAGCCAGCTACAAACCCTCG_4857	0	0	0	1	0.877	1.000000e+05	3.135770e-12
0	ACGCAAGTTCAGTATGCTGCACATATTGATA_51548	0	0	0	1	0.912	1.000000e+05	2.292303e-10
0	ACGCAAGTTCCTCATCAGGTGGCTCCTCCGG_8197	0	0	0	1	0.860	1.000000e+05	2.103711e-12
0	ACGCAAGTTCCTCATCAGGTGGCTCCTCTGG_8336	0	0	0	1	0.140	1.000000e+05	2.103711e-12
0	ACGCACTACATTGTCCAATTAATCCACACCG_20294	0	0	0	1	0.877	1.000000e+05	9.873043e-10
0	ACGCAGAGAGAACACGAGCCTGCTCTTCTTG_47350	0	0	0	1	0.088	1.000000e+05	2.292303e-10
0	ACGCAGATTTAATAACAGCGCTAGATAACGT_4345	0	0	0	1	0.088	1.000000e+05	5.489566e-16
0	ACGCAGCAAAAGAAGCTTCCTATATCTCTTA_4532	0	0	0	1	0.088	1.000000e+05	5.489566e-16
0	ACGCATAATCAAAGATGAAGAATTCTACAGA_54777	0	0	0	1	0.912	1.000000e+05	2.292303e-10
0	ACGCATATGGACTTCGGCTACAAAATGAAAG_11138	0	0	0	1	0.912	1.000000e+05	7.308023e-12
0	ACGCATATTAGTCCATGAGTAGTGTTCTGGA_10995	0	0	0	1	0.912	1.000000e+05	7.308023e-12
0	ACGCATATTTGTTATTACTATTTAAATTAAA_57969	0	0	0	1	0.912	1.000000e+05	2.292303e-10
0	ACGCATCACGGTACGGAGCTCCTTTTTCGTA_80344	0	0	0	1	0.860	1.000000e+05	2.915662e-09
0	ACGCATCCGGATAAGGTTTATTCAATTAATA_54824	0	0	0	1	0.912	1.000000e+05	2.292303e-10
0	ACGCATCTTAAAAGCATAAGTATTGTATCAT_24540	0	0	0	1	0.877	1.000000e+05	9.873043e-10
0	ACGCATTAATCTCTTGATTTTAGAACTTGAT_48244	0	0	0	1	0.912	1.000000e+05	2.292303e-10
0	ACGCCAACATACTCGGTGTCTGCTGCTGGAG_7632	0	0	0	1	0.877	1.000000e+05	1.095358e-12
0	ACGCCAATTGATGGATGTTCTACCAAATTTA_27888	0	0	0	1	0.105	1.000000e+05	2.547040e-10
0	ACGCCACATTGATGTTCTTTGCGTCACTTCT_20472	0	0	0	1	0.877	1.000000e+05	9.873043e-10
0	ACGCCATCAAAGCTTAGAGAAGCAAGAAGAA_24250	0	0	0	1	0.877	1.000000e+05	9.873043e-10
0	ACGCCATGTATATATATATAACTATTTTATC_53554	0	0	0	1	0.912	1.000000e+05	2.292303e-10
0	ACGCCATTGTTCATACAATGTCTATAAGCGG_3649	0	0	0	1	0.912	1.000000e+05	5.489566e-16
0	ACGCCCACTTCTTGTATCCACACAGGTGGAT_14962	0	0	0	1	0.175	1.000000e+05	5.337694e-10
0	ACGCCGACGGCGTTTGTTGTTCTGAATCTTC_20008	0	0	0	1	0.877	1.000000e+05	9.873043e-10
0	ACGCCGAGATAGGGAAGACTTTGGCTGGATG_47809	0	0	0	1	0.912	1.000000e+05	2.292303e-10
0	ACGCCGCCCACACCTATGACAATGATCAAGT_14194	0	0	0	1	0.825	1.000000e+05	5.690129e-11
0	ACGCCGCGAAATCTTGAAGAACCCAATCGGG_1796	0	0	0	1	0.877	1.000000e+05	1.316768e-13
0	ACGCCGGAAACTTGTGTCAGAGGAAAGTGTG_36698	0	0	0	1	0.912	1.000000e+05	1.629410e-11
0	ACGCCGGGTTGAAACAGAAGATAATCGAAGC_21149	0	0	0	1	0.877	1.000000e+05	9.873043e-10
0	ACGCCGTCGGCGTTTGATTCCAGTCATCGCC_26561	0	0	0	1	0.877	1.000000e+05	9.873043e-10
0	ACGCCGTCGTCATGGAGTGGTCGTTTTTGGG_3041	0	0	0	1	0.912	1.000000e+05	5.489566e-16
0	ACGCCTATTAGGAGATTGAATTGTTTAGAAA_39330	0	0	0	1	0.105	1.000000e+05	1.645671e-09
0	ACGCCTATTGTAAGATTTTATCAAGAAATAC_3266	0	0	0	1	0.912	1.000000e+05	5.489566e-16
0	ACGCCTCGCAAATCCCTCACAAATTTGCTTG_43075	0	0	0	1	0.895	1.000000e+05	4.413312e-09
0	ACGCCTCGGGCATCACTGCAGAGAGCCTCCC_14361	0	0	0	1	0.825	1.000000e+05	5.690129e-11
0	ACGCCTGTTAACTTTACCTCTCACGAATCAA_34435	0	0	0	1	0.912	1.000000e+05	1.629410e-11
0	ACGCCTTGAATGGCGGCAGTTTTTGGCATAG_51329	0	0	0	1	0.912	1.000000e+05	2.292303e-10
0	ACGCCTTTAAGATCCTGTAGCGGTTTAAGTC_21016	0	0	0	1	0.877	1.000000e+05	9.873043e-10
0	ACGCGAGGAAATCGAATATTCCAGTTAAGGG_1602	0	0	0	1	0.912	1.000000e+05	4.062283e-12
0	ACGCGCAAACGTCGTCCAGATGGTGCGAGAA_13488	0	0	0	1	0.842	1.000000e+05	6.374546e-12
0	ACGCGCATGTAACGCCGGAAACTTGTGTCAG_34996	0	0	0	1	0.912	1.000000e+05	1.629410e-11
0	ACGCGCATGTAACGCCGGGAACTTGTGTCAG_37021	0	0	0	1	0.088	1.000000e+05	1.629410e-11
0	ACGCGCCGTTCCCTTAGAAAGTTATTAACGC_49551	0	0	0	1	0.912	1.000000e+05	2.292303e-10
0	ACGCGCTTCAGAAGAAGTCACAAGCACATTC_50372	0	0	0	1	0.912	1.000000e+05	2.292303e-10
0	ACGCGGCCATTTAACGGATCAGATGACGAAG_27091	0	0	0	1	0.123	1.000000e+05	9.873043e-10
0	ACGCGGTATTGTAAGTGGCAGAGTGGCCTTG_16115	0	0	0	1	0.860	1.000000e+05	9.605713e-10
0	ACGCGTATCATCAACACGCCGTCGTCATGGA_3052	0	0	0	1	0.912	1.000000e+05	5.489566e-16
0	ACGCGTCATCAAAATCAGTCCGCCTTTAACA_56839	0	0	0	1	0.912	1.000000e+05	2.292303e-10
0	ACGCGTTCCTCGCGACTGCCATTGACAAGGA_3297	0	0	0	1	0.912	1.000000e+05	5.489566e-16
0	ACGCGTTCTACCCTCTTTCTCTTATTGTATA_98782	0	0	0	1	0.877	1.000000e+05	2.630655e-09
0	ACGCGTTTCTCCTTTCTTGAGTTCGAAGCCG_3941	0	0	0	1	0.912	1.000000e+05	5.489566e-16
0	ACGCGTTTGATAGCATACCATAATTAATTTG_50440	0	0	0	1	0.912	1.000000e+05	2.292303e-10
0	ACGCTAAATCCAAAACAATAAAGCCTAAATC_51598	0	0	0	1	0.912	1.000000e+05	2.292303e-10
0	ACGCTAATGATCGAACACGCATGTAAAAAAT_32833	0	0	0	1	0.877	1.000000e+05	1.011879e-09
0	ACGCTAATGATCTAACACGCATGTAAAAAAT_33079	0	0	0	1	0.123	1.000000e+05	1.011879e-09
0	ACGCTAGAGCATATTTTAACTCTAGCATTTA_27537	0	0	0	1	0.860	1.000000e+05	1.337613e-09
0	ACGCTATATGACATATTTCTAAATTTAATAA_56721	0	0	0	1	0.912	1.000000e+05	2.292303e-10
0	ACGCTATCACTCTACATAGTGGAAAAGCACT_48920	0	0	0	1	0.912	1.000000e+05	2.292303e-10
0	ACGCTATGACGATGACGTCGTATTACTTTAG_391	0	0	0	1	0.860	1.000000e+05	4.017527e-16
0	ACGCTATGGGATGGATAGTAATGTTTGTAAT_2911	0	0	0	1	0.088	1.000000e+05	4.728474e-11
0	ACGCTCGAGGAGGTCCTAGACTTTCTTCTAT_47352	0	0	0	1	0.088	1.000000e+05	2.292303e-10
0	ACGCTCGCAATTTGCAAGGGACATAAAACGT_14156	0	0	0	1	0.825	1.000000e+05	5.690129e-11
0	ACGCTCGCCGATGGTGGTAATTGAATCATAC_56019	0	0	0	1	0.912	1.000000e+05	2.292303e-10
0	ACGCTCTAATCAGATACAAACCATTATATAA_81883	0	0	0	1	0.895	1.000000e+05	5.082560e-10
0	ACGCTCTCTACATCCTCCTCCTCCCTCTCCT_333	0	0	0	1	0.860	1.000000e+05	1.887874e-13
0	ACGCTCTGCATCTGTCATAATCCCTTGATTG_1357	0	0	0	1	0.105	1.000000e+05	3.370852e-14
0	ACGCTCTTGCTAGCCATAGCTCAGGATGGTA_53156	0	0	0	1	0.912	1.000000e+05	2.292303e-10
0	ACGCTGCAGTGGTATCAAGGTCACATGAGGA_43118	0	0	0	1	0.105	1.000000e+05	4.413312e-09
0	ACGCTGCCCTTATTAACGCCTGTTAACTTTA_36012	0	0	0	1	0.912	1.000000e+05	1.629410e-11
0	ACGCTGCCCTTATTAACGTCTGTTAACTTTA_37448	0	0	0	1	0.088	1.000000e+05	1.629410e-11
0	ACGCTGCTCCGAGGAGGAACTGAATCTATAT_36854	0	0	0	1	0.912	1.000000e+05	1.629410e-11
0	ACGCTGGAGTCATCACTAATTTTTGTTTTTC_36781	0	0	0	1	0.912	1.000000e+05	1.629410e-11
0	ACGCTGTTCGATTACCCCATCCTTAGGAATC_25665	0	0	0	1	0.877	1.000000e+05	9.873043e-10
0	ACGCTTAAGATTTATTTATTTTTTGGTTAAA_10488	0	0	0	1	0.895	1.000000e+05	5.649634e-09
0	ACGCTTGGACTAAAGTAATACGACGTCATCG_672	0	0	0	1	0.860	1.000000e+05	4.017527e-16
0	ACGCTTTATTGTGGTTAAAGAACTTAACTAC_30894	0	0	0	1	0.842	1.000000e+05	5.306962e-10
0	ACGCTTTCATGTTTACAGAAGAGGAAATTTG_51863	0	0	0	1	0.912	1.000000e+05	2.292303e-10
0	ACGCTTTGAATTCAACGCTTTATTGTGGTTA_30697	0	0	0	1	0.842	1.000000e+05	5.306962e-10
0	ACGCTTTGGATATATCAATCTTTAAAGCACA_7179	0	0	0	1	0.877	1.000000e+05	1.095358e-12
0	ACGGAAAAAAAAATTAGTAATTACAAGAACT_36348	0	0	0	1	0.912	1.000000e+05	1.629410e-11
0	ACGGAAAAACGGTGTATTTCCCCACTAGAAC_14972	0	0	0	1	0.877	1.000000e+05	3.245797e-10
0	ACGGAAAATAGAAAATTCAAACCCCAAAAAA_35403	0	0	0	1	0.912	1.000000e+05	1.629410e-11
0	ACGGAAAATGATTATCCTCGTCTGCTATCAA_5140	0	0	0	1	0.842	1.000000e+05	4.560415e-12
0	ACGGAAACCGAAACTTTCAAGAAACCAATAT_34399	0	0	0	1	0.912	1.000000e+05	1.629410e-11
0	ACGGAAAGTAGAGTTACTACAGTCCAGTGCT_104020	0	0	0	1	0.895	1.000000e+05	4.513327e-09
0	ACGGAACCGATCATGATGGTGTGATGAAGAT_27364	0	0	0	1	0.105	1.000000e+05	4.997367e-10
0	ACGGAACGAACACGAGATTGTATAGTATTGA_5479	0	0	0	1	0.842	1.000000e+05	6.762470e-12
0	ACGGAAGAAGGGACAAATTGGATTAGTTTAA_32930	0	0	0	1	0.877	1.000000e+05	1.011879e-09
0	ACGGAATAAAACTAAATAAAAACTTATTCTC_53781	0	0	0	1	0.912	1.000000e+05	2.292303e-10
0	ACGGAATTAGTTAAGAGGTTGGGGAATAAAA_8059	0	0	0	1	0.877	1.000000e+05	1.095358e-12
0	ACGGAATTCAGCTAAATCATCAAAGCTTTTA_19785	0	0	0	1	0.877	1.000000e+05	9.873043e-10
0	ACGGAATTCGACTAAACCATCAAAACTTTTA_26928	0	0	0	1	0.877	1.000000e+05	9.873043e-10
0	ACGGAATTTTAATGATGTATACATTAGTTGG_22677	0	0	0	1	0.877	1.000000e+05	9.873043e-10
0	ACGGACAAGTGGGTGAGGGAAACTCGGACCA_82040	0	0	0	1	0.105	1.000000e+05	5.082560e-10
0	ACGGACAGCGGATGGACAGTCAGCGGACGGC_56756	0	0	0	1	0.912	1.000000e+05	2.292303e-10
0	ACGGACATCGGCTACGCCATCAAAGCTTTGA_20036	0	0	0	1	0.877	1.000000e+05	9.873043e-10
0	ACGGACCAAATTTAAATGATTATTAAGAATG_99709	0	0	0	1	0.123	1.000000e+05	2.630655e-09
0	ACGGACCAAATTTAAATGATTTTTAAGAATG_99577	0	0	0	1	0.877	1.000000e+05	2.630655e-09
0	ACGGACCAGGCTTGTAGATGTACGACTTGAC_42115	0	0	0	1	0.175	1.000000e+05	8.031120e-10
0	ACGGACCATAAGATATAAATGAAGTTAATAA_47324	0	0	0	1	0.088	1.000000e+05	2.292303e-10
0	ACGGACCTGCAAAAGCACTCAAGGCTGGCTG_50416	0	0	0	1	0.912	1.000000e+05	2.292303e-10
0	ACGGACCTTAGCCCTGCAGGAAGTGGTTTTA_25405	0	0	0	1	0.877	1.000000e+05	9.873043e-10
0	ACGGACGAGTATCTGTACAGCATACATATTG_7213	0	0	0	1	0.877	1.000000e+05	1.095358e-12
0	ACGGACGTAGATGATATCATCACGACATCTC_5310	0	0	0	1	0.912	1.000000e+05	6.368008e-09
0	ACGGACTACTTTACTCTTCCTAAAATATTTC_9578	0	0	0	1	0.877	1.000000e+05	2.799280e-11
0	ACGGACTTCGGCTACATAATCAAAGCTTTGA_24615	0	0	0	1	0.877	1.000000e+05	9.873043e-10
0	ACGGACTTTCGCTACACCATCAAAGCTATGA_20659	0	0	0	1	0.877	1.000000e+05	9.873043e-10
0	ACGGACTTTGCCTACACCATGAAAGCCTAAA_25063	0	0	0	1	0.877	1.000000e+05	9.873043e-10
0	ACGGACTTTGCCTACACCATGAAAGCGTTAA_26653	0	0	0	1	0.877	1.000000e+05	9.873043e-10
0	ACGGACTTTGGCTACACCATGACCTTTGAGA_20607	0	0	0	1	0.877	1.000000e+05	9.873043e-10
0	ACGGACTTTGTTTACACCCTGAAAGCTTTGA_21460	0	0	0	1	0.877	1.000000e+05	9.873043e-10
0	ACGGACTTTTCTTACACCATGAAAGCTTTGA_23010	0	0	0	1	0.877	1.000000e+05	9.873043e-10
0	ACGGAGAAAAAAAGAGAAAAGGATAAGGAGC_36358	0	0	0	1	0.912	1.000000e+05	1.629410e-11
0	ACGGAGAACATCATGCGAATTACCGAGCAGA_13947	0	0	0	1	0.825	1.000000e+05	8.944471e-10
0	ACGGAGAAGAGAAGATCCGCCGGCGAAGAAG_543	0	0	0	1	0.860	1.000000e+05	4.017527e-16
0	ACGGAGAGGTCAAAGTATCAGGCGATTTTAA_56385	0	0	0	1	0.912	1.000000e+05	2.292303e-10
0	ACGGAGATGGAGAAAAACCACGGCGGAGGAA_18370	0	0	0	1	0.877	1.000000e+05	1.263799e-09
0	ACGGAGATTCTCGTTGGCTAGATGCATCCCT_51817	0	0	0	1	0.912	1.000000e+05	2.292303e-10
0	ACGGAGCTTGAATCCGTCTTCACTGACAGCA_51827	0	0	0	1	0.912	1.000000e+05	2.292303e-10
0	ACGGAGGATTATGGAAACAAAAACAGAGGAT_243	0	0	0	1	0.895	1.000000e+05	1.107677e-18
0	ACGGAGGCTCGCCGTGAGCAGGAGATAACGG_244	0	0	0	1	0.895	1.000000e+05	1.107677e-18
0	ACGGAGTACCTGAATTTTACGGCCTTGGAAT_57087	0	0	0	1	0.912	1.000000e+05	2.292303e-10
0	ACGGAGTTCTCGAAGACCTTCCTGTTAAAAT_26262	0	0	0	1	0.877	1.000000e+05	9.873043e-10
0	ACGGAGTTTAGCTACACCATCAAAACATTGA_24192	0	0	0	1	0.877	1.000000e+05	9.873043e-10
0	ACGGAGTTTAGCTACACCATCAAAGCATTAA_21356	0	0	0	1	0.877	1.000000e+05	9.873043e-10
0	ACGGATCAGATGACGAAGTAACTTTTCACGA_27124	0	0	0	1	0.123	1.000000e+05	9.873043e-10
0	ACGGATCGTTAGTAAGGTGAACTTAATTCAG_56308	0	0	0	1	0.912	1.000000e+05	2.292303e-10
0	ACGGATGACAAATCAAGAATATTTAGGATCA_18019	0	0	0	1	0.123	1.000000e+05	1.263799e-09
0	ACGGATGATTAGATGAAACTCAGCTAGTAAC_49226	0	0	0	1	0.912	1.000000e+05	2.292303e-10
0	ACGGATGTCAAATCAAGAATATTTAGGATCA_18535	0	0	0	1	0.877	1.000000e+05	1.263799e-09
0	ACGGATGTTCTCGAAGAATAGAAGTTGGGCA_58021	0	0	0	1	0.912	1.000000e+05	2.292303e-10
0	ACGGATTACTTCTCAAAGTAGATTGAAGCTG_5391	0	0	0	1	0.123	1.000000e+05	3.774513e-12
0	ACGGATTCAAGCTCCGTTGTTTCCATTCTTC_52473	0	0	0	1	0.912	1.000000e+05	2.292303e-10
0	ACGGATTGGGGTACCAGCAAAAAGAAGCCTA_15460	0	0	0	1	0.912	1.000000e+05	8.973714e-11
0	ACGGATTTTCGCCTCCTCCTCCTCCTAATCC_6516	0	0	0	1	0.895	1.000000e+05	5.588863e-14
0	ACGGCAGGCTCAGATTCTGTTCCTATTGGCG_13164	0	0	0	1	0.877	1.000000e+05	8.924588e-10
0	ACGGCATAACTTATGTCTGGTCGCGTGAGAG_5258	0	0	0	1	0.895	1.000000e+05	2.720912e-11
0	ACGGCCAAGGAAACCACTATGGTGGAAGAGA_55313	0	0	0	1	0.912	1.000000e+05	2.292303e-10
0	ACGGCCCATCGGCCAGTCGGCCCATTGGCCA_49680	0	0	0	1	0.912	1.000000e+05	2.292303e-10
0	ACGGCCGAGTTATATGCTTAAGGAAAGACGA_57424	0	0	0	1	0.912	1.000000e+05	2.292303e-10
0	ACGGCCGTTAATTCGGATGTCTGATTTTGCC_56695	0	0	0	1	0.912	1.000000e+05	2.292303e-10
0	ACGGCCGTTGACTCGGATGTCTCATTTTGCC_51395	0	0	0	1	0.912	1.000000e+05	2.292303e-10
0	ACGGCGACGGAGAAGAGAAGATCCGCCGGCG_4936	0	0	0	1	0.877	1.000000e+05	3.744810e-10
0	ACGGCGCAGTTCTCGGTTGGAAACCAATTTC_26582	0	0	0	1	0.877	1.000000e+05	9.873043e-10
0	ACGGCGGTTGATGTGGATGAATTGGTCAAGT_19596	0	0	0	1	0.877	1.000000e+05	9.873043e-10
0	ACGGCGTTTGTTGTTCTGAATCTTCTTCATC_24685	0	0	0	1	0.877	1.000000e+05	9.873043e-10
0	ACGGCTCATAATGATCATCCACAATGCTCAT_37354	0	0	0	1	0.088	1.000000e+05	1.629410e-11
0	ACGGCTCATAATGATCATCCATAATGCTCAT_34639	0	0	0	1	0.912	1.000000e+05	1.629410e-11
0	ACGGCTCTGCAAAGAGCTGTGTTGGTCGAGT_19599	0	0	0	1	0.877	1.000000e+05	9.873043e-10
0	ACGGCTGAGAAAAATGGATAATCAGAACGAA_4468	0	0	0	1	0.088	1.000000e+05	5.489566e-16
0	ACGGCTGAGTTATATGCTCAAGGAAAGACAA_55538	0	0	0	1	0.912	1.000000e+05	2.292303e-10
0	ACGGCTGGGAAGATAAAACTTTTCCACAACA_15699	0	0	0	1	0.912	1.000000e+05	8.973714e-11
0	ACGGGAAACTTGCGGAACGGTGTGGTCCTTA_51717	0	0	0	1	0.912	1.000000e+05	2.292303e-10
0	ACGGGAAAGAATTGATCTGTTGTTGAACCTG_20519	0	0	0	1	0.877	1.000000e+05	9.873043e-10
0	ACGGGAGCCATTGGGATTGGAGGCTGTGGAT_30111	0	0	0	1	0.193	1.000000e+05	4.693073e-09
0	ACGGGAGGAATGGAGGGTGTCCAGCCGGAGC_32029	0	0	0	1	0.877	1.000000e+05	2.131303e-09
0	ACGGGATATGGTTTACGCCACATTGATGTTC_20857	0	0	0	1	0.877	1.000000e+05	9.873043e-10
0	ACGGGCAATATTACCCTGAACATCACGGACC_81500	0	0	0	1	0.807	1.000000e+05	5.071174e-09
0	ACGGGCGCATACATAGTGTTTACTACAATGC_54236	0	0	0	1	0.912	1.000000e+05	2.292303e-10
0	ACGGGCTAGATTACTATTAATGTTTTTTAAT_32967	0	0	0	1	0.877	1.000000e+05	1.011879e-09
0	ACGGGGCATGGTGATGACTGTCCCTTGCGCT_30517	0	0	0	1	0.175	1.000000e+05	1.483844e-09
0	ACGGGGTGAAATGAGCTTCCTAGTGATCGAG_26362	0	0	0	1	0.877	1.000000e+05	9.873043e-10
0	ACGGGTATTGAACTACAATAAAATCAGAAAC_38595	0	0	0	1	0.123	1.000000e+05	3.582579e-09
0	ACGGGTATTGAACTACGATAAAATCAGAAAC_38266	0	0	0	1	0.877	1.000000e+05	3.582579e-09
0	ACGGGTCAAAAACTGTTTGTGTGGCAAGCTC_21390	0	0	0	1	0.877	1.000000e+05	9.873043e-10
0	ACGGGTCAGAGTGGGTTACGTTCGATAAAAT_1680	0	0	0	1	0.123	1.000000e+05	1.316768e-13
0	ACGGGTCAGAGTTGGGTTACGTTCGATAAAA_1726	0	0	0	1	0.877	1.000000e+05	1.316768e-13
0	ACGGGTCATCAACAACAATATGGTGGTATGA_12189	0	0	0	1	0.912	1.000000e+05	7.308023e-12
0	ACGGGTCCTTGGGCTCTTCATCCATCTTCAG_35783	0	0	0	1	0.912	1.000000e+05	1.629410e-11
0	ACGGGTTGTGCTGAACTTGGATTAGATGGAT_53663	0	0	0	1	0.912	1.000000e+05	2.292303e-10
0	ACGGGTTTGGAGTTTAGCCTTTTGGACTCAG_103775	0	0	0	1	0.895	1.000000e+05	4.513327e-09
0	ACGGTAACAAAAGAGTCCATTAGATTGTTCA_9912	0	0	0	1	0.825	1.000000e+05	1.135427e-09
0	ACGGTAAGACCCCGTGCGCCTTCACTATAGC_6999	0	0	0	1	0.912	1.000000e+05	6.065434e-09
0	ACGGTAAGACGTTGATTCCTGTTAGTTTAGA_29399	0	0	0	1	0.895	1.000000e+05	3.419064e-10
0	ACGGTAATTTTGTGGTGTTGGCATGCAGCGC_12447	0	0	0	1	0.912	1.000000e+05	7.308023e-12
0	ACGGTACTCTACAAGCTTCCAAAATTGGCGG_54141	0	0	0	1	0.912	1.000000e+05	2.292303e-10
0	ACGGTAGAATTCCTTGGTACGGCCATTCGGG_4010	0	0	0	1	0.912	1.000000e+05	5.489566e-16
0	ACGGTATATTGTACAAAATCGTCACTGACAA_48896	0	0	0	1	0.912	1.000000e+05	2.292303e-10
0	ACGGTATTGCTTGATCCCGGAATGGGTACGT_14297	0	0	0	1	0.825	1.000000e+05	5.690129e-11
0	ACGGTCAGCCTTTGAAGAAGCCTTCTCTCAT_53791	0	0	0	1	0.912	1.000000e+05	2.292303e-10
0	ACGGTCCATCATCAACGGAGATGGAGAAAAA_18635	0	0	0	1	0.877	1.000000e+05	1.263799e-09
0	ACGGTCCCACCTTCGGAGGATAACCATCGAT_48446	0	0	0	1	0.912	1.000000e+05	2.292303e-10
0	ACGGTCTAGCGATTTTTCTGAAATCCTTGAT_48873	0	0	0	1	0.912	1.000000e+05	2.292303e-10
0	ACGGTCTCTTCCACCATAGTGGTTTCCTTGG_54505	0	0	0	1	0.912	1.000000e+05	2.292303e-10
0	ACGGTGAAAAGCCACGGTGCATTGCTCAGTG_36521	0	0	0	1	0.912	1.000000e+05	1.629410e-11
0	ACGGTGAAGCTCAACTTGGAATCTAATTGTA_34337	0	0	0	1	0.912	1.000000e+05	1.629410e-11
0	ACGGTGAGACCTTTCTTTCCGAGGAATATCC_57545	0	0	0	1	0.912	1.000000e+05	2.292303e-10
0	ACGGTGAGCCATAATTTGAAGCATGCAAGAC_5375	0	0	0	1	0.123	1.000000e+05	2.084265e-12
0	ACGGTGAGTTTTTTTTAAAAAACTTGTTTTC_17361	0	0	0	1	0.842	1.000000e+05	1.662086e-09
0	ACGGTGATTCATACGGTTATCTGTAATCCAT_15378	0	0	0	1	0.912	1.000000e+05	8.973714e-11
0	ACGGTGATTCTACGAAGGTATACAGTAACAA_54058	0	0	0	1	0.912	1.000000e+05	2.292303e-10
0	ACGGTGCATTGCTCAGTGCTCTTGAGAAAGG_34795	0	0	0	1	0.912	1.000000e+05	1.629410e-11
0	ACGGTGCCTGTAGACTCCCTAGTGTAAAAGA_22691	0	0	0	1	0.877	1.000000e+05	9.873043e-10
0	ACGGTGCGATAACAATCATGATATTAGCTAG_54947	0	0	0	1	0.912	1.000000e+05	2.292303e-10
0	ACGGTGCTGAGTCATCGTACACGTGTATGAT_15957	0	0	0	1	0.877	1.000000e+05	9.552174e-10
0	ACGGTGTATTTCCCCACTAGAACTATCGTAT_14974	0	0	0	1	0.877	1.000000e+05	3.245797e-10
0	ACGGTGTGGATTCTAGGTGAGCAAGGTAACG_57504	0	0	0	1	0.912	1.000000e+05	2.292303e-10
0	ACGGTGTTAGTGTCCTTTTGTAGAGCTGTCA_2332	0	0	0	1	0.877	1.000000e+05	1.068259e-13
0	ACGGTGTTAGTTTCCTTTTGTAGAGCTGTCA_2598	0	0	0	1	0.123	1.000000e+05	1.068259e-13
0	ACGGTGTTTGCTATGGCGGTTTGGTGGGGAT_1339	0	0	0	1	0.105	1.000000e+05	3.370852e-14
0	ACGGTTAACTGTAGAGTTCCGATGGGATCTG_9906	0	0	0	1	0.877	1.000000e+05	2.304908e-10
0	ACGGTTAAGCTCAACTTGGAATCTAATTGTA_37026	0	0	0	1	0.088	1.000000e+05	1.629410e-11
0	ACGGTTAATTTGGCCACTTTTTAAAAGTTCA_58705	0	0	0	1	0.895	1.000000e+05	3.364346e-09
0	ACGGTTCGGCTCTCCACCACCGGCTTCGAAC_3035	0	0	0	1	0.912	1.000000e+05	5.489566e-16
0	ACGGTTGAAACGATGACACCCGAGAAACAGA_51823	0	0	0	1	0.912	1.000000e+05	2.292303e-10
0	ACGGTTGAATTCACGAGAGGAACCGAATTAC_34984	0	0	0	1	0.912	1.000000e+05	1.629410e-11
0	ACGGTTGCATGACTAGTAGTGACTAAAATAC_32175	0	0	0	1	0.123	1.000000e+05	2.131303e-09
0	ACGGTTGTAATGCAGTCACTATTTCGATGTC_49093	0	0	0	1	0.912	1.000000e+05	2.292303e-10
0	ACGGTTTAAGTCTTATACTCAATCATTCACA_22958	0	0	0	1	0.877	1.000000e+05	9.873043e-10
0	ACGGTTTAGATCGATATTAATACAAGATGGA_16257	0	0	0	1	0.175	1.000000e+05	2.593941e-09
0	ACGGTTTAGGACTAGCAACAACGGAACCGGC_8833	0	0	0	1	0.877	1.000000e+05	2.799280e-11
0	ACGGTTTTTGTAGTAGTGATTGGCTTTTTCG_49652	0	0	0	1	0.912	1.000000e+05	2.292303e-10
0	ACGTAAAAAAATTCGTAATTACACGAACGCC_104150	0	0	0	1	0.895	1.000000e+05	4.513327e-09
0	ACGTAAAAGATGGTATATGTATCAACAATTA_6875	0	0	0	1	0.123	1.000000e+05	2.544141e-12
0	ACGTAAACGCTGCCCTTATTAACGCCTGTTA_35637	0	0	0	1	0.912	1.000000e+05	1.629410e-11
0	ACGTAAACGCTGCCCTTATTAACGTCTGTTA_36970	0	0	0	1	0.088	1.000000e+05	1.629410e-11
0	ACGTAAACTGTTATGGATTCCTTGAAGCGAG_51671	0	0	0	1	0.912	1.000000e+05	2.292303e-10
0	ACGTAAAGTAGAGATGAAATGTGAGTACGAT_33415	0	0	0	1	0.912	1.000000e+05	1.629410e-11
0	ACGTAAATTCCAGAGAAGTACAGGTTTAGCC_48231	0	0	0	1	0.912	1.000000e+05	2.292303e-10
0	ACGTAACAATTTTCGGATATAACGAAAAAAC_33649	0	0	0	1	0.912	1.000000e+05	1.629410e-11
0	ACGTAACATAAATCGGTTCAAACTGACTAAA_36529	0	0	0	1	0.912	1.000000e+05	1.629410e-11
0	ACGTAACCAAGAATCAGATGGAACTGATCAT_1524	0	0	0	1	0.912	1.000000e+05	4.062283e-12
0	ACGTAACCCAACTCTGACCCGTTCGTAAATA_1778	0	0	0	1	0.877	1.000000e+05	1.316768e-13
0	ACGTAACCCACTCTGACCCGTTCGTATATAT_1706	0	0	0	1	0.123	1.000000e+05	1.316768e-13
0	ACGTAACCTAGATCATGCCGAAAACTTCACA_49539	0	0	0	1	0.912	1.000000e+05	2.292303e-10
0	ACGTAACGACATTTGGTAGAGTTATTCCCAA_33191	0	0	0	1	0.912	1.000000e+05	1.629410e-11
0	ACGTAATAGTCTCTCTTCGTTTTCAAAAAGC_11626	0	0	0	1	0.912	1.000000e+05	7.308023e-12
0	ACGTAATATGTAAGAATCATAAGTCAAATCA_8872	0	0	0	1	0.877	1.000000e+05	2.799280e-11
0	ACGTAATCACAAACTCAAATGAAAAAAGAAA_39363	0	0	0	1	0.105	1.000000e+05	1.645671e-09
0	ACGTAATTTGTTTTTCTGTGGTAAAAAACAA_58698	0	0	0	1	0.895	1.000000e+05	3.364346e-09
0	ACGTACAAGCTAACGATCAACACATATTCTC_34500	0	0	0	1	0.912	1.000000e+05	1.629410e-11
0	ACGTACACACAAATATTTATTGGAGCATACA_12408	0	0	0	1	0.912	1.000000e+05	7.308023e-12
0	ACGTACATTATATATATGTACATACATAACA_11628	0	0	0	1	0.912	1.000000e+05	7.308023e-12
0	ACGTACCCGGGGGAACTGCCTATGTAGTCGG_55427	0	0	0	1	0.912	1.000000e+05	2.292303e-10
0	ACGTACCGAAATGTCCTCTCTAGCATGTATA_34126	0	0	0	1	0.912	1.000000e+05	1.629410e-11
0	ACGTACGATCGTATAAACTGAGGTTAAAGAC_35904	0	0	0	1	0.912	1.000000e+05	1.629410e-11
0	ACGTACTTCGGCTACGCCATCAAAGCTTAGA_26919	0	0	0	1	0.877	1.000000e+05	9.873043e-10
0	ACGTAGACTAAAAACATTAAGAGCAATTAGC_33375	0	0	0	1	0.912	1.000000e+05	1.629410e-11
0	ACGTAGACTAAAACATTAAGAGCAATTAGCA_37009	0	0	0	1	0.088	1.000000e+05	1.629410e-11
0	ACGTAGGTGAGGTACGTAGGTGAGGAGAGCT_19130	0	0	0	1	0.193	1.000000e+05	4.754699e-09
0	ACGTAGTCCAATTTTCTACTGCTACATTCAA_18665	0	0	0	1	0.877	1.000000e+05	1.263799e-09
0	ACGTAGTCCAGTTTTCTACTGCTACATTCAA_18056	0	0	0	1	0.123	1.000000e+05	1.263799e-09
0	ACGTATAATACATGACTTAAAATGTATTAAA_27039	0	0	0	1	0.877	1.000000e+05	9.873043e-10
0	ACGTATATATTGTCTCTTCCTCAATATATAT_25933	0	0	0	1	0.877	1.000000e+05	9.873043e-10
0	ACGTATCATAAATGAATAAATTGTGTCGTTA_82791	0	0	0	1	0.895	1.000000e+05	2.048859e-09
0	ACGTATGACGTAACCACTAAAATATTGGCGC_3393	0	0	0	1	0.912	1.000000e+05	5.489566e-16
0	ACGTATGCTAGTATACTGTATATGAAACAAC_18645	0	0	0	1	0.877	1.000000e+05	1.263799e-09
0	ACGTATGCTGCAGCTGTCGGCTTCTCCAGAG_49906	0	0	0	1	0.912	1.000000e+05	2.292303e-10
0	ACGTATTACTTCTACAACTCTCTTCTCTACT_37529	0	0	0	1	0.088	1.000000e+05	1.629410e-11
0	ACGTATTACTTCTACAATTCTCTTCTCTACT_36508	0	0	0	1	0.912	1.000000e+05	1.629410e-11
0	ACGTATTGTACGATTTGTCTCGAAAATGCGA_18411	0	0	0	1	0.877	1.000000e+05	1.263799e-09
0	ACGTCAAACAAAAATAAAAAACTGATGATGA_99469	0	0	0	1	0.877	1.000000e+05	2.630655e-09
0	ACGTCAACATGTGGAAAGGCTTTGGTGAAAG_51287	0	0	0	1	0.912	1.000000e+05	2.292303e-10
0	ACGTCAAGCACAAGGCAAGACTAGTTTCGAG_35501	0	0	0	1	0.912	1.000000e+05	1.629410e-11
0	ACGTCAAGGAACTTTACTGTAGAGAACAAAT_3676	0	0	0	1	0.912	1.000000e+05	5.489566e-16
0	ACGTCAAGTTTAGGGAAATTCTCAGGAAATA_50737	0	0	0	1	0.912	1.000000e+05	2.292303e-10
0	ACGTCAATACTTATGGATGTACAAACGATTG_49785	0	0	0	1	0.912	1.000000e+05	2.292303e-10
0	ACGTCACAAAACAGTCGCTCTTTGCAACATA_5338	0	0	0	1	0.842	1.000000e+05	1.065316e-11
0	ACGTCATACGTGACAAAATTCTTGAAATCCC_3330	0	0	0	1	0.912	1.000000e+05	5.489566e-16
0	ACGTCATCCCTCTACTTCAAGTTTGTGCTTC_7432	0	0	0	1	0.877	1.000000e+05	1.095358e-12
0	ACGTCATCGTCATAGCGTCGAGGACGAGTCT_765	0	0	0	1	0.860	1.000000e+05	4.017527e-16
0	ACGTCATCTTTCCAATCCAGTCGCGGTTAAT_53375	0	0	0	1	0.912	1.000000e+05	2.292303e-10
0	ACGTCCACCACATCAACTTCACTCGATCTCA_14262	0	0	0	1	0.825	1.000000e+05	5.690129e-11
0	ACGTCCGCCTTAACGTTAGCATAACTCATCC_54118	0	0	0	1	0.912	1.000000e+05	2.292303e-10
0	ACGTCCGGCTTGTGCAGAAGTTTGGTAGCTC_26741	0	0	0	1	0.877	1.000000e+05	9.873043e-10
0	ACGTCCGTCCCTACACCACAACATGGATAGT_615	0	0	0	1	0.860	1.000000e+05	4.017527e-16
0	ACGTCCTTTTGGTATAAGTCCACCCAATATC_34511	0	0	0	1	0.912	1.000000e+05	1.629410e-11
0	ACGTCGAGTAACCTCAGCTCAGTCCACTCGA_20134	0	0	0	1	0.877	1.000000e+05	9.873043e-10
0	ACGTCGATTGCATCGATCCGTGGTTGGAGAA_18697	0	0	0	1	0.877	1.000000e+05	1.263799e-09
0	ACGTCGCATTGAAAGGGCACCCTTGGCTTAA_8311	0	0	0	1	0.860	1.000000e+05	2.103711e-12
0	ACGTCGCCAAATTAATAATAGGTTTTTTAGT_26315	0	0	0	1	0.877	1.000000e+05	9.873043e-10
0	ACGTCGGTTCCATTACATTCCAACCTCTTCA_9422	0	0	0	1	0.877	1.000000e+05	2.799280e-11
0	ACGTCGTATTACTTTAGTCCAAGCGTTGCAC_26577	0	0	0	1	0.877	1.000000e+05	9.873043e-10
0	ACGTCGTCCAGATGGTGCGAGAATACCAGCG_658	0	0	0	1	0.860	1.000000e+05	4.017527e-16
0	ACGTCTCCAAGAGTGTTAAATGTGAAGAGAG_7667	0	0	0	1	0.877	1.000000e+05	1.095358e-12
0	ACGTCTGCCACGGGATATGGTTTACGCCACA_26373	0	0	0	1	0.877	1.000000e+05	9.873043e-10
0	ACGTCTGTTAACTTTACCTCTCACGAATCAA_37077	0	0	0	1	0.088	1.000000e+05	1.629410e-11
0	ACGTCTTAATGATTTCCACGTTGAAACAAAG_55386	0	0	0	1	0.912	1.000000e+05	2.292303e-10
0	ACGTCTTACCGTAGTTTTCATTTCACTAACC_29425	0	0	0	1	0.895	1.000000e+05	3.419064e-10
0	ACGTCTTCAAGGGATTGATGCTAAACAACCA_1214	0	0	0	1	0.895	1.000000e+05	3.370852e-14
0	ACGTCTTTAATCTTGATGTCCTTAGTCTTCT_3663	0	0	0	1	0.912	1.000000e+05	5.489566e-16
0	ACGTCTTTCCAAAATATACTAAAAGTAAATG_9198	0	0	0	1	0.877	1.000000e+05	2.799280e-11
0	ACGTCTTTTACACTAGGGAGTCTACAGGCAC_24772	0	0	0	1	0.877	1.000000e+05	9.873043e-10
0	ACGTGAAACCAAAAAAATTAAAGTTCTATAC_33915	0	0	0	1	0.912	1.000000e+05	1.629410e-11
0	ACGTGAATTAAGTAGCACATACATAAAGTTC_18673	0	0	0	1	0.877	1.000000e+05	1.263799e-09
0	ACGTGAATTCAGAAAACTGTAAGATCAAAGC_872	0	0	0	1	0.140	1.000000e+05	4.017527e-16
0	ACGTGAATTCAGTAGCACATACATAAAATTC_18036	0	0	0	1	0.123	1.000000e+05	1.263799e-09
0	ACGTGACATATCCTGATTGGTCACATTTGCC_2079	0	0	0	1	0.877	1.000000e+05	1.068259e-13
0	ACGTGACATCTAGTCATATTTAACTCCAAAA_26514	0	0	0	1	0.877	1.000000e+05	9.873043e-10
0	ACGTGAGAACACACGTGCGAACGACTAAAGC_38247	0	0	0	1	0.877	1.000000e+05	3.582579e-09
0	ACGTGAGCGAATACGACGAGAAAGCTAATTA_62525	0	0	0	1	0.877	1.000000e+05	1.004956e-09
0	ACGTGATCCCTGTAACGCCCGCGATCCTCAA_824	0	0	0	1	0.860	1.000000e+05	4.017527e-16
0	ACGTGATTCAGAAACTACTCTTGAGAGGAAT_10018	0	0	0	1	0.140	1.000000e+05	2.977050e-10
0	ACGTGCAAATTGTCGATATAGAGTGTTATCG_3280	0	0	0	1	0.912	1.000000e+05	5.489566e-16
0	ACGTGCTGAAACTACAAAAACCCTAATCGAG_52384	0	0	0	1	0.912	1.000000e+05	2.292303e-10
0	ACGTGGAAATCATTAAGACGTATGTCTTTGA_47907	0	0	0	1	0.912	1.000000e+05	2.292303e-10
0	ACGTGGAATTCTTCATTTTCTACTAAAAGGG_49993	0	0	0	1	0.912	1.000000e+05	2.292303e-10
0	ACGTGGATACCCAATAAGGATGGAGCTGGGA_34974	0	0	0	1	0.912	1.000000e+05	1.629410e-11
0	ACGTGGCGAGATATTGGCCTTTGATTTGTAT_52487	0	0	0	1	0.912	1.000000e+05	2.292303e-10
0	ACGTGGGAGTGGAGTCGTCGGAGCTTCTTCT_26523	0	0	0	1	0.877	1.000000e+05	9.873043e-10
0	ACGTGGTGGCACTACCTTACTCCTCTGGCAC_47371	0	0	0	1	0.088	1.000000e+05	2.292303e-10
0	ACGTGGTGTGGAAGTTACAATTACTTGATGA_54850	0	0	0	1	0.912	1.000000e+05	2.292303e-10
0	ACGTGGTGTTGAAGTTACCATTGCTCGATAA_52151	0	0	0	1	0.912	1.000000e+05	2.292303e-10
0	ACGTGGTTGGACAAGCTTCTTGTTTAATGCT_22006	0	0	0	1	0.877	1.000000e+05	9.873043e-10
0	ACGTGGTTGGATCGGATCTGGTCGCAGCGGA_20320	0	0	0	1	0.877	1.000000e+05	9.873043e-10
0	ACGTGTCACAACGTCAATACTTATGGATGTA_48408	0	0	0	1	0.912	1.000000e+05	2.292303e-10
0	ACGTGTCATTGAATCTGAAGTCCCTAGAAAT_53920	0	0	0	1	0.912	1.000000e+05	2.292303e-10
0	ACGTGTCCTAAAGCATTATGTTGACTCAAAA_12236	0	0	0	1	0.912	1.000000e+05	7.308023e-12
0	ACGTGTGAGGACGAGACTCTTCTGAATCATC_2948	0	0	0	1	0.105	1.000000e+05	2.501253e-09
0	ACGTGTGGAGTCAGTGTGTCTCAATTTCTGA_7810	0	0	0	1	0.877	1.000000e+05	1.095358e-12
0	ACGTGTGGCGGAAAAAAAGAATTATAACTAT_18733	0	0	0	1	0.877	1.000000e+05	1.263799e-09
0	ACGTGTGTCTCTTTTCCACCTAACAATTGTG_103854	0	0	0	1	0.895	1.000000e+05	4.513327e-09
0	ACGTGTGTCTCTTTTCCACCTAACCATTGTG_104429	0	0	0	1	0.105	1.000000e+05	4.513327e-09
0	ACGTGTGTTACAAATATTTAGTCGTGAAATA_54474	0	0	0	1	0.912	1.000000e+05	2.292303e-10
0	ACGTGTGTTTTGGTCCAATAGCTTAAGGAGC_99130	0	0	0	1	0.877	1.000000e+05	2.630655e-09
0	ACGTGTTAACATAGACTTCTTCTCCTCGTCA_49106	0	0	0	1	0.912	1.000000e+05	2.292303e-10
0	ACGTGTTAGAATAATATGTTTATTTCAAATG_46791	0	0	0	1	0.088	1.000000e+05	2.292303e-10
0	ACGTGTTAGAATAATATGTTTATTTCAACTG_58076	0	0	0	1	0.912	1.000000e+05	2.292303e-10
0	ACGTGTTGTGAGTTGGCGAGCTGGCAATGTG_11568	0	0	0	1	0.912	1.000000e+05	7.308023e-12
0	ACGTGTTTGACTTGTTTTTTGTGAATATCAT_56600	0	0	0	1	0.912	1.000000e+05	2.292303e-10
0	ACGTTAAACCATATTCCCAGAGAAAGAGCAC_36742	0	0	0	1	0.912	1.000000e+05	1.629410e-11
0	ACGTTAATAAGGGCAGCGTTTACGTGAAGGA_37525	0	0	0	1	0.088	1.000000e+05	1.629410e-11
0	ACGTTACATTGGCTATTTATAGATGTCCAAA_14204	0	0	0	1	0.825	1.000000e+05	5.690129e-11
0	ACGTTACGGTCGAGGATCCACTTGAGCTTTG_47616	0	0	0	1	0.912	1.000000e+05	2.292303e-10
0	ACGTTACTTCGATATACTCAAAGAGAATCAA_54536	0	0	0	1	0.912	1.000000e+05	2.292303e-10
0	ACGTTAGAACGGGTCATCAACAACAATATGG_12485	0	0	0	1	0.912	1.000000e+05	7.308023e-12
0	ACGTTAGCATAACTCATCCATAACACACGAA_58040	0	0	0	1	0.912	1.000000e+05	2.292303e-10
0	ACGTTAGGTCGGAAACCTTCCGAGGTGTTAG_5462	0	0	0	1	0.158	1.000000e+05	6.762470e-12
0	ACGTTAGTTATATTGTAATAACGTAAAATTC_49007	0	0	0	1	0.912	1.000000e+05	2.292303e-10
0	ACGTTATATGTATGTGCAACGCTTGGACTAA_20516	0	0	0	1	0.877	1.000000e+05	9.873043e-10
0	ACGTTCAAGCAGCTCAAAAACATGGTTTTAC_50322	0	0	0	1	0.912	1.000000e+05	2.292303e-10
0	ACGTTCAATCAGTTAGCTCTTCTAGGTAAAA_50378	0	0	0	1	0.912	1.000000e+05	2.292303e-10
0	ACGTTCCAATAAACTAGGGGTGTTCTCACTG_7998	0	0	0	1	0.877	1.000000e+05	1.095358e-12
0	ACGTTCCACGAAAAGTAAATAATGTGAAAGA_27588	0	0	0	1	0.895	1.000000e+05	4.572832e-10
0	ACGTTCTTCTTGCTTCTCAAAGCTTCAATGG_20602	0	0	0	1	0.877	1.000000e+05	9.873043e-10
0	ACGTTGAACAGGTTGAAGACATTATAACAAC_21077	0	0	0	1	0.877	1.000000e+05	9.873043e-10
0	ACGTTGAGTCCAAAAATGATTGTAATGATTC_8846	0	0	0	1	0.877	1.000000e+05	2.799280e-11
0	ACGTTGATCCGACCTATCGCCCACTGAAATA_51955	0	0	0	1	0.912	1.000000e+05	2.292303e-10
0	ACGTTGATGTCGTCATATGTAGTGCTTCAAG_12670	0	0	0	1	0.088	1.000000e+05	7.308023e-12
0	ACGTTGCGTTGAACACTGCGTCTCTCTGAGC_47409	0	0	0	1	0.088	1.000000e+05	2.292303e-10
0	ACGTTGCTGTCTCCACAAATTGATGAAGATG_1000	0	0	0	1	0.088	1.000000e+05	9.095827e-12
0	ACGTTGGCAAAAATACACAAGATAAATATAC_21276	0	0	0	1	0.877	1.000000e+05	9.873043e-10
0	ACGTTGGTATCTGTTTGACTTGCAAGAATCT_12568	0	0	0	1	0.912	1.000000e+05	7.308023e-12
0	ACGTTGGTTCAACGCGCTTCAGAAGAAGTCA_55045	0	0	0	1	0.912	1.000000e+05	2.292303e-10
0	ACGTTGGTTCTGTAACACAATGGTGATAACT_12555	0	0	0	1	0.912	1.000000e+05	7.308023e-12
0	ACGTTGTCCAAACAATTTGAATCGTTCGAGC_57089	0	0	0	1	0.912	1.000000e+05	2.292303e-10
0	ACGTTGTCTTACCTAGGTCTTTCATTTCGAA_53788	0	0	0	1	0.912	1.000000e+05	2.292303e-10
0	ACGTTGTTGTTCGTTCTCACGGGCCAGAAAA_14206	0	0	0	1	0.825	1.000000e+05	5.690129e-11
0	ACGTTTCAATTATCTAGAACAAAACTTAACC_33999	0	0	0	1	0.912	1.000000e+05	1.629410e-11
0	ACGTTTCGGTAATTACACAGAGGGTTGGTGA_9563	0	0	0	1	0.877	1.000000e+05	2.799280e-11
0	ACGTTTCTGTAGTAAATTGAATCATTTATTG_1612	0	0	0	1	0.912	1.000000e+05	4.062283e-12
0	ACGTTTGAATGGGTGTGTGAAACACGTTTCT_142	0	0	0	1	0.895	1.000000e+05	1.469168e-21
0	ACGTTTGCGCCAATATTTTAGTGGTTACGTC_4041	0	0	0	1	0.912	1.000000e+05	5.489566e-16
0	ACGTTTGCTTTGCTTCTCTGAGGTATTTTCT_34116	0	0	0	1	0.912	1.000000e+05	1.629410e-11
0	ACGTTTGTTTAAGATACCACAACAAACCTAA_56936	0	0	0	1	0.912	1.000000e+05	2.292303e-10
0	ACGTTTTAATAACAGTCACAAAGGTGGCACA_26670	0	0	0	1	0.877	1.000000e+05	9.873043e-10
0	ACGTTTTAATATATAAAAACGTAACATAAAT_34051	0	0	0	1	0.912	1.000000e+05	1.629410e-11
0	ACGTTTTACCACAATTTGATATGACGAAACT_35985	0	0	0	1	0.912	1.000000e+05	1.629410e-11
0	ACGTTTTCCCGAGGCGCTTCGAGACCCGCCT_30525	0	0	0	1	0.825	1.000000e+05	1.483844e-09
0	ACGTTTTCTCAGACGTGAATTAAGACCAGCG_15685	0	0	0	1	0.912	1.000000e+05	8.973714e-11
0	ACGTTTTGGAAAACGAAGACAAACTTTTGAA_31103	0	0	0	1	0.825	1.000000e+05	1.670773e-09
0	ACGTTTTGTTAAAAGGAGGTATATTGCATTC_54145	0	0	0	1	0.912	1.000000e+05	2.292303e-10
0	ACGTTTTTATATATTAAAACGTGACATAAAC_35890	0	0	0	1	0.912	1.000000e+05	1.629410e-11
0	ACGTTTTTATATCTAATATCGATCCAATTAA_23727	0	0	0	1	0.877	1.000000e+05	9.873043e-10
0	ACGTTTTTTATAATTTAAAAGAATCTAAGTA_6567	0	0	0	1	0.895	1.000000e+05	5.588863e-14
0	ACTAAAAAAATATTGGCCTGAGTTGGAAAGT_34655	0	0	0	1	0.912	1.000000e+05	1.629410e-11
0	ACTAAAAAACCTATTATCAAAGCCAAAGACT_26922	0	0	0	1	0.877	1.000000e+05	9.873043e-10
0	ACTAAAAACAACGTACGATCGTATAAACTGA_33570	0	0	0	1	0.912	1.000000e+05	1.629410e-11
0	ACTAAAAACATTAAGAGCAATTAGCAACTTA_34977	0	0	0	1	0.912	1.000000e+05	1.629410e-11
0	ACTAAAAAGGACCATTTTCCCTTGCCATTCA_25422	0	0	0	1	0.877	1.000000e+05	9.873043e-10
0	ACTAAAACAATAACGGGACATAGGATGTGTA_59034	0	0	0	1	0.105	1.000000e+05	1.841371e-09
0	ACTAAAACATTAAGAGCAATTAGCAACTTAA_37139	0	0	0	1	0.088	1.000000e+05	1.629410e-11
0	ACTAAAACCGCAACTGGATCTTATAGGCATA_15759	0	0	0	1	0.912	1.000000e+05	8.973714e-11
0	ACTAAAACCGCAATCGCATCTTATAAGCCTA_9813	0	0	0	1	0.895	1.000000e+05	6.662780e-12
0	ACTAAAACCGCAATTGGATTTTAAGAGCCTA_19576	0	0	0	1	0.877	1.000000e+05	9.873043e-10
0	ACTAAAACTAATCCAGCTTCGACTTATTTAA_18637	0	0	0	1	0.877	1.000000e+05	1.263799e-09
0	ACTAAAAGGGGCGATGATAAGTAAGAGGAAT_49282	0	0	0	1	0.912	1.000000e+05	2.292303e-10
0	ACTAAAAGTAAATGTATAATATTAGTTAATC_9154	0	0	0	1	0.877	1.000000e+05	2.799280e-11
0	ACTAAAATAAAAACTTACTTTTAGGAAGCAA_15668	0	0	0	1	0.912	1.000000e+05	8.973714e-11
0	ACTAAAATAGGAAAGCAGAAGGATGTCTCGG_57372	0	0	0	1	0.912	1.000000e+05	2.292303e-10
0	ACTAAAATATAACTTTCATATTAATCATACA_34811	0	0	0	1	0.912	1.000000e+05	1.629410e-11
0	ACTAAAATGCGTGTAGATGTCGAACAACACC_53823	0	0	0	1	0.912	1.000000e+05	2.292303e-10
0	ACTAAAATTATTACAAACGGTGGCTATGGCA_23185	0	0	0	1	0.877	1.000000e+05	9.873043e-10
0	ACTAAAATTGATATATATATTGGAGTTAAGA_30653	0	0	0	1	0.842	1.000000e+05	5.306962e-10
0	ACTAAACAAGGAATTCAAGGTGTTCCCAGAG_11630	0	0	0	1	0.912	1.000000e+05	7.308023e-12
0	ACTAAACAATTTTCAAATTGTTTTTGTGATC_53730	0	0	0	1	0.912	1.000000e+05	2.292303e-10
0	ACTAAACAGCAAGAATAGTAACCACGAAGCA_50923	0	0	0	1	0.912	1.000000e+05	2.292303e-10
0	ACTAAACCAAAAATGTTCTCTGGAATTATGG_3143	0	0	0	1	0.912	1.000000e+05	5.489566e-16
0	ACTAAACCCAAACCTGAAAAGTGTTCGGGTC_10918	0	0	0	1	0.912	1.000000e+05	7.308023e-12
0	ACTAAACCGAACGTACATAACCGGAAGATAA_1405	0	0	0	1	0.877	1.000000e+05	3.468957e-13
0	ACTAAACCGCAACATGATCTTAAAAGCCTAA_20229	0	0	0	1	0.877	1.000000e+05	9.873043e-10
0	ACTAAACCGCAACCGATCTTAAAAGCCTAAG_25312	0	0	0	1	0.877	1.000000e+05	9.873043e-10
0	ACTAAACGCTAAATCCAAAACAATAAAGCCT_57795	0	0	0	1	0.912	1.000000e+05	2.292303e-10
0	ACTAAACTGCAATGTTGAATGTGGCATATGA_56166	0	0	0	1	0.912	1.000000e+05	2.292303e-10
0	ACTAAACTTGGAAGACAAATCATAGAAACAA_25799	0	0	0	1	0.877	1.000000e+05	9.873043e-10
0	ACTAAACTTTATTATCAAAATGATAATAAAA_6046	0	0	0	1	0.895	1.000000e+05	5.588863e-14
0	ACTAAACTTTATTATCAAAATGATAATATAA_5525	0	0	0	1	0.105	1.000000e+05	5.588863e-14
0	ACTAAAGATCCATAAGTCTGAACTTTGAGAG_3034	0	0	0	1	0.912	1.000000e+05	5.489566e-16
0	ACTAAAGATCCATAAGTCTGAACTTTGAGAT_104449	0	0	0	1	0.105	1.000000e+05	4.513327e-09
0	ACTAAAGATTAGGTGTCTTTTATGTGGTTCA_22060	0	0	0	1	0.877	1.000000e+05	9.873043e-10
0	ACTAAAGCTATTATCTCTATCAATGGAAGCA_7403	0	0	0	1	0.877	1.000000e+05	1.095358e-12
0	ACTAAAGCTGAAGTGAGTACTATGATATATA_99179	0	0	0	1	0.877	1.000000e+05	2.630655e-09
0	ACTAAAGGATAAAACCTAGATCCTTTGGACA_47671	0	0	0	1	0.912	1.000000e+05	2.292303e-10
0	ACTAAAGTAATACGACGTCATCGTCATAGCG_817	0	0	0	1	0.860	1.000000e+05	4.017527e-16
0	ACTAAAGTATAACTATTTGAAAAACATAGAA_7502	0	0	0	1	0.877	1.000000e+05	1.095358e-12
0	ACTAAAGTGGAGGACGAGGTTGGGCTAGCGA_53194	0	0	0	1	0.912	1.000000e+05	2.292303e-10
0	ACTAAAGTTCATATGAGGCTTTGGCTTTGTA_23864	0	0	0	1	0.877	1.000000e+05	9.873043e-10
0	ACTAAAGTTTCAATATTCCCTTTTGATTGGG_3822	0	0	0	1	0.912	1.000000e+05	5.489566e-16
0	ACTAAATAAAAAAATACATCGACAATTGATG_51048	0	0	0	1	0.912	1.000000e+05	2.292303e-10
0	ACTAAATAAAAACTTATTCTCGAAAATGTAA_55681	0	0	0	1	0.912	1.000000e+05	2.292303e-10
0	ACTAAATAAAAGGCAGTAAGAAATGGAAAGA_2256	0	0	0	1	0.877	1.000000e+05	1.068259e-13
0	ACTAAATAACCGGAAAACCGAGAACTGTTCA_36263	0	0	0	1	0.912	1.000000e+05	1.629410e-11
0	ACTAAATACGGGTTTGGAGTTTAGCCTTTTG_103756	0	0	0	1	0.895	1.000000e+05	4.513327e-09
0	ACTAAATATATAGTGAATCTTCACATCATGA_54622	0	0	0	1	0.912	1.000000e+05	2.292303e-10
0	ACTAAATCAATTCAAAGCCACCAATCCGCAA_3437	0	0	0	1	0.912	1.000000e+05	5.489566e-16
0	ACTAAATCACGATCGGATTTGATGCGGGTTG_4588	0	0	0	1	0.088	1.000000e+05	5.489566e-16
0	ACTAAATCTGAATTTGAAAGATCTTGTTAAG_51896	0	0	0	1	0.912	1.000000e+05	2.292303e-10
0	ACTAAATGATAACATTTGTAAATGTATTCCA_35807	0	0	0	1	0.912	1.000000e+05	1.629410e-11
0	ACTAAATTGAGCAAAACAGTAGGCCACAAGT_12586	0	0	0	1	0.088	1.000000e+05	7.308023e-12
0	ACTAAATTTAAAAAAAAATAAATAAAGCAAT_7276	0	0	0	1	0.877	1.000000e+05	1.095358e-12
0	ACTAAATTTAATAAAAAAAAATTCAAGCAAT_7229	0	0	0	1	0.877	1.000000e+05	1.095358e-12
0	ACTAACAAAAAAACCCTACTTACGCTTTTAA_20560	0	0	0	1	0.877	1.000000e+05	9.873043e-10
0	ACTAACAACTCTTTCACATTATTTACTTTTC_27571	0	0	0	1	0.895	1.000000e+05	4.572832e-10
0	ACTAACAAGAAAACACTACTTAGGCTTTTAT_26649	0	0	0	1	0.877	1.000000e+05	9.873043e-10
0	ACTAACACAAGATTCTGTTTTAGGATGTAAA_7061	0	0	0	1	0.877	1.000000e+05	1.095358e-12
0	ACTAACAGGTTTTTCTGCGCAATTGAACCGG_47246	0	0	0	1	0.088	1.000000e+05	2.292303e-10
0	ACTAACATTATGACATAACATTTTTTAACAT_7086	0	0	0	1	0.877	1.000000e+05	1.095358e-12
0	ACTAACCAAATGCTTCTTGCTTCTCAAAGCT_24226	0	0	0	1	0.877	1.000000e+05	9.873043e-10
0	ACTAACCAACCTTCTTCTATCTTTTCTAAGC_20527	0	0	0	1	0.877	1.000000e+05	9.873043e-10
0	ACTAACCAACCTTCTTTTAACTTCTCTTATC_26202	0	0	0	1	0.877	1.000000e+05	9.873043e-10
0	ACTAACCAAGCGTTTTATTGCTTCACAAAGC_25473	0	0	0	1	0.877	1.000000e+05	9.873043e-10
0	ACTAACCAAGCTGCTTCTACTTCTTAATGCT_22301	0	0	0	1	0.877	1.000000e+05	9.873043e-10
0	ACTAACCAAGCTTCTTCTCGATTCTCAAGGC_26958	0	0	0	1	0.877	1.000000e+05	9.873043e-10
0	ACTAACCACACACTGAATTTCTTTGCAAAAA_12278	0	0	0	1	0.912	1.000000e+05	7.308023e-12
0	ACTAACCACCCTTCTTCATGCTTCTCAAAGG_10700	0	0	0	1	0.912	1.000000e+05	7.308023e-12
0	ACTAACCAGAAGAAAGCTCTCACACGTTCTG_17257	0	0	0	1	0.123	1.000000e+05	2.862909e-09
0	ACTAACCAGCTTTCTTCTTGCTTCTCTAAGA_23721	0	0	0	1	0.877	1.000000e+05	9.873043e-10
0	ACTAACCAGTTTACTCCCTCAAGCTCTAAGG_47720	0	0	0	1	0.912	1.000000e+05	2.292303e-10
0	ACTAACCATTTACGCTAATGATCGAACACGC_32834	0	0	0	1	0.877	1.000000e+05	1.011879e-09
0	ACTAACCATTTACGCTAATGATCTAACACGC_33063	0	0	0	1	0.123	1.000000e+05	1.011879e-09
0	ACTAACCCACCTTCTTCTTACTTCTCAAAGA_38911	0	0	0	1	0.877	1.000000e+05	1.673259e-09
0	ACTAACCCTAACATAGTACATACCATAAGAC_62620	0	0	0	1	0.877	1.000000e+05	1.004956e-09
0	ACTAACCGAGACGAATACCTCAAGATCTTGA_3913	0	0	0	1	0.912	1.000000e+05	5.489566e-16
0	ACTAACCGTAACCGTTAATTAACTGTAACCG_3545	0	0	0	1	0.912	1.000000e+05	5.489566e-16
0	ACTAACCGTTAGAAACGTGATCCCTGTAACG_358	0	0	0	1	0.860	1.000000e+05	4.017527e-16
0	ACTAACCGTTTGGGTTAGCTGTTCTTGATAG_55119	0	0	0	1	0.912	1.000000e+05	2.292303e-10
0	ACTAACCTTGTTCTTATTCTTTGTTGGTGAT_29849	0	0	0	1	0.193	1.000000e+05	2.706369e-10
0	ACTAACGATCCGTTATATCAAGATTACGATG_52763	0	0	0	1	0.912	1.000000e+05	2.292303e-10
0	ACTAACTAAAACTAATCCAGCTTCGACTTAT_18196	0	0	0	1	0.877	1.000000e+05	1.263799e-09
0	ACTAACTACAATATGAAACCTCAACCAAAGG_98637	0	0	0	1	0.877	1.000000e+05	2.630655e-09
0	ACTAACTACTAAAGTTATAACTCAACCAAAA_12966	0	0	0	1	0.175	1.000000e+05	5.852423e-10
0	ACTAACTAGAATTAAACCCGCGATATACCGC_12343	0	0	0	1	0.912	1.000000e+05	7.308023e-12
0	ACTAACTCTCGCAATGGAGGTGTTGAATAAT_17956	0	0	0	1	0.895	1.000000e+05	5.630933e-10
0	ACTAACTCTTACACATGACATCTAGTAACAT_19837	0	0	0	1	0.877	1.000000e+05	9.873043e-10
0	ACTAACTTATGCCTGATAGTAACTTATTCTC_38958	0	0	0	1	0.175	1.000000e+05	3.361634e-09
0	ACTAACTTGTTTATTCTCAGTCATTGGATAT_57896	0	0	0	1	0.912	1.000000e+05	2.292303e-10
0	ACTAAGAACGACATGTCTCTGCAAGGTGAAA_21548	0	0	0	1	0.877	1.000000e+05	9.873043e-10
0	ACTAAGAACTAAACCAAAAATGTTCTCTGGA_3617	0	0	0	1	0.912	1.000000e+05	5.489566e-16
0	ACTAAGAAGAGGAGCTTCCTTGACCAGTCTG_7282	0	0	0	1	0.877	1.000000e+05	1.095358e-12
0	ACTAAGAAGGATACAATACTTATGCTTTTAA_21610	0	0	0	1	0.877	1.000000e+05	9.873043e-10
0	ACTAAGAGAACAGACAGAAACCGAAACAATG_56225	0	0	0	1	0.912	1.000000e+05	2.292303e-10
0	ACTAAGAGATGGTGGCCAACAGACTAGGATA_1434	0	0	0	1	0.088	1.000000e+05	4.062283e-12
0	ACTAAGATCAGTAGATCTCTTTAGAGATTTG_3888	0	0	0	1	0.912	1.000000e+05	5.489566e-16
0	ACTAAGATCTTGTATTTAAAAATTAAACCAG_48113	0	0	0	1	0.912	1.000000e+05	2.292303e-10
0	ACTAAGCACTACATATAATAAAAAAATTCAA_4947	0	0	0	1	0.877	1.000000e+05	3.744810e-10
0	ACTAAGCTACCATGGCTTCTGACCTTTTAGC_38258	0	0	0	1	0.877	1.000000e+05	3.582579e-09
0	ACTAAGCTCTGAAAGAGTCAAACTTAGTGAC_57627	0	0	0	1	0.912	1.000000e+05	2.292303e-10
0	ACTAAGCTCTTGTTGTTCACACAATAAATAA_58047	0	0	0	1	0.912	1.000000e+05	2.292303e-10
0	ACTAAGCTTATAGAGATTACAAGGACAGCCT_50108	0	0	0	1	0.912	1.000000e+05	2.292303e-10
0	ACTAAGGACAGTGAATATCAAGATGGGGAGG_55291	0	0	0	1	0.912	1.000000e+05	2.292303e-10
0	ACTAAGGCGTTGACTCGTGTGGAGCTCGAAG_1174	0	0	0	1	0.140	1.000000e+05	6.623627e-13
0	ACTAAGTATAAAATTCCCACGGGATTGATCC_54675	0	0	0	1	0.912	1.000000e+05	2.292303e-10
0	ACTAAGTATATTAAAGTTCTTGTAAATTTAT_52352	0	0	0	1	0.912	1.000000e+05	2.292303e-10
0	ACTAAGTCTTTGAGAAGCTCTGAAGTCTTCC_52894	0	0	0	1	0.912	1.000000e+05	2.292303e-10
0	ACTAAGTTAGAAATCAGTAAAAACCAGGACA_13327	0	0	0	1	0.158	1.000000e+05	6.374546e-12
0	ACTAAGTTTGACTCTTTCAGAGCTTAGTCAG_56375	0	0	0	1	0.912	1.000000e+05	2.292303e-10
0	ACTAATAAACAAAATCAAGAAAAGACAGGAT_29848	0	0	0	1	0.193	1.000000e+05	2.706369e-10
0	ACTAATAACTATGTACCTGGTACAGTATGGA_11838	0	0	0	1	0.912	1.000000e+05	7.308023e-12
0	ACTAATAAGGGTCTTGGCCTTCCAGGAGGGA_24299	0	0	0	1	0.877	1.000000e+05	9.873043e-10
0	ACTAATACACCGTATCCCATCAGAACTTCGC_724	0	0	0	1	0.860	1.000000e+05	4.017527e-16
0	ACTAATAGATCGTAATGTCAATGTCACTGCC_31970	0	0	0	1	0.877	1.000000e+05	2.131303e-09
0	ACTAATAGCTTTGCTTTGTAAGGATGTGAAG_52908	0	0	0	1	0.912	1.000000e+05	2.292303e-10
0	ACTAATAGGAACGTGTCACAACGTCAATACT_54398	0	0	0	1	0.912	1.000000e+05	2.292303e-10
0	ACTAATATGCGTAAGCTGAGGGAAGCATATG_12438	0	0	0	1	0.912	1.000000e+05	7.308023e-12
0	ACTAATCCAACGCGTTCTACCCTCTTTCTCT_98719	0	0	0	1	0.877	1.000000e+05	2.630655e-09
0	ACTAATCCAATTTGTCCCTTCTTCCATCAGC_33045	0	0	0	1	0.123	1.000000e+05	1.011879e-09
0	ACTAATCCAATTTGTCCCTTCTTCCGTCAGC_32828	0	0	0	1	0.877	1.000000e+05	1.011879e-09
0	ACTAATCTACAAAAAAAAAAAGAATATTATA_59686	0	0	0	1	0.877	1.000000e+05	3.139348e-09
0	ACTAATGACAGGTTATGAGACAAAGATGTTC_51589	0	0	0	1	0.912	1.000000e+05	2.292303e-10
0	ACTAATGAGAATTTGACATGTCATCTGTTTA_29199	0	0	0	1	0.895	1.000000e+05	3.419064e-10
0	ACTAATGTAGTGAAAGGTCCTACCAGCTTTA_60539	0	0	0	1	0.895	1.000000e+05	2.423979e-09
0	ACTAATGTATACATCATTAAAATTCCGTAAG_23604	0	0	0	1	0.877	1.000000e+05	9.873043e-10
0	ACTAATTAGCCAATTTGAAACATAATTATAT_7768	0	0	0	1	0.877	1.000000e+05	1.095358e-12
0	ACTAATTATGGAGAGATATTCCTAAAATGCC_37156	0	0	0	1	0.088	1.000000e+05	1.629410e-11
0	ACTAATTATTTATTTATTTGTTTAAAGCAAT_99315	0	0	0	1	0.877	1.000000e+05	2.630655e-09
0	ACTAATTCGGACTTAGGCTACACCATGAAAG_10311	0	0	0	1	0.860	1.000000e+05	4.082174e-10
0	ACTAATTCTGGCAAAAAACCATGTGATATTA_20933	0	0	0	1	0.877	1.000000e+05	9.873043e-10
0	ACTAATTCTTGTTATTAGGACTCGCCTTAAC_24705	0	0	0	1	0.877	1.000000e+05	9.873043e-10
0	ACTAATTCTTTTTGAAAGTAACCATATAAAA_56055	0	0	0	1	0.912	1.000000e+05	2.292303e-10
0	ACTAATTGTTCAAAATTTGCTCTCTAATATG_8093	0	0	0	1	0.877	1.000000e+05	1.095358e-12
0	ACTAATTTTATTGAGAAGGCGATCGTAGATA_55727	0	0	0	1	0.912	1.000000e+05	2.292303e-10
0	ACTAATTTTTCCTTTTATCGTTTATTAAAAA_32992	0	0	0	1	0.877	1.000000e+05	1.011879e-09
0	ACTACAAAAACCGTACAACCATCCTTTTCGG_50769	0	0	0	1	0.912	1.000000e+05	2.292303e-10
0	ACTACAAAATTGTTGTGTTGCAGAATCGAGC_60487	0	0	0	1	0.175	1.000000e+05	5.942548e-09
0	ACTACAAACGCTAGAGCATATTTTAACTCTA_27496	0	0	0	1	0.860	1.000000e+05	1.337613e-09
0	ACTACAAAGAAAATATATAAAAATGAAATCC_6348	0	0	0	1	0.895	1.000000e+05	5.588863e-14
0	ACTACAACCATCACAGAAAAAAAAAGTGTAT_46961	0	0	0	1	0.088	1.000000e+05	2.292303e-10
0	ACTACAACCCCAAATATGATGCAGAGATTGA_39056	0	0	0	1	0.123	1.000000e+05	2.570885e-09
0	ACTACAACTACACTATCAATGCTTTGAGAAG_24160	0	0	0	1	0.877	1.000000e+05	9.873043e-10
0	ACTACAACTCGAACTTAAAAGACTAAGTAGT_20219	0	0	0	1	0.877	1.000000e+05	9.873043e-10
0	ACTACAAGAGAATAAATGAAGTGTTATGAAA_104396	0	0	0	1	0.105	1.000000e+05	4.513327e-09
0	ACTACAAGCTCGTCCTCATCTGATTCATCTA_34677	0	0	0	1	0.912	1.000000e+05	1.629410e-11
0	ACTACAAGTCAAATATTTATGTATTATAGCA_57202	0	0	0	1	0.912	1.000000e+05	2.292303e-10
0	ACTACAAGTCAAGAATTTATGTATTATAGCA_47065	0	0	0	1	0.088	1.000000e+05	2.292303e-10
0	ACTACAATAAAATCAGAAACCACAAGTAAAA_38617	0	0	0	1	0.123	1.000000e+05	3.582579e-09
0	ACTACAATATGAAACCTCAACCAAAGGCCTA_98861	0	0	0	1	0.877	1.000000e+05	2.630655e-09
0	ACTACAATGCCGACTAAATGTGCAATGTACA_5529	0	0	0	1	0.105	1.000000e+05	5.588863e-14
0	ACTACACATAATTAGCAACCATTTATCCTAA_56048	0	0	0	1	0.912	1.000000e+05	2.292303e-10
0	ACTACACGTATGCTAGTATACTGTATATGAA_18216	0	0	0	1	0.877	1.000000e+05	1.263799e-09
0	ACTACACTATCAATGCTTTGAGAAGAAAGAA_20269	0	0	0	1	0.877	1.000000e+05	9.873043e-10
0	ACTACAGAAACGTGTTTCACACACCCATTCA_86	0	0	0	1	0.895	1.000000e+05	1.469168e-21
0	ACTACAGCCAAAACACGCCCGCTAGTATAAA_2938	0	0	0	1	0.123	1.000000e+05	2.215470e-12
0	ACTACAGGTAGTCACCACAAAATAACTAAAG_21888	0	0	0	1	0.877	1.000000e+05	9.873043e-10
0	ACTACAGTAGAAGCTTTCTCGACACTTTGAT_51366	0	0	0	1	0.912	1.000000e+05	2.292303e-10
0	ACTACAGTGGTAACCAATTTAGAGGCAACCA_56800	0	0	0	1	0.912	1.000000e+05	2.292303e-10
0	ACTACATACATTGTTCGTTTGTCTGTGCTGG_11078	0	0	0	1	0.912	1.000000e+05	7.308023e-12
0	ACTACATAGGCAGTTCCCCCGGGTACGTAGG_56715	0	0	0	1	0.912	1.000000e+05	2.292303e-10
0	ACTACATATAATAAAAAAATTCAACTACATG_4990	0	0	0	1	0.877	1.000000e+05	3.744810e-10
0	ACTACATATGACGACATCAACGTTCTTTTCC_12616	0	0	0	1	0.088	1.000000e+05	7.308023e-12
0	ACTACATTAAAATTTACACGATTAGAAAATC_98596	0	0	0	1	0.877	1.000000e+05	2.630655e-09
0	ACTACATTAAATTCCAAATATTTCCCATTGA_43044	0	0	0	1	0.895	1.000000e+05	4.413312e-09
0	ACTACATTAGTAACATCCTCAAATAGGAAAC_60598	0	0	0	1	0.895	1.000000e+05	2.423979e-09
0	ACTACATTATCTCCAAATGAATCCCAAACAT_53667	0	0	0	1	0.912	1.000000e+05	2.292303e-10
0	ACTACATTCCCAAAACGCTCGCCGATGGTGG_58390	0	0	0	1	0.912	1.000000e+05	2.292303e-10
0	ACTACATTGTCCAATTAATCCACACCGAATC_20923	0	0	0	1	0.877	1.000000e+05	9.873043e-10
0	ACTACATTTCCAGTCTTTAATACATCAAATC_50267	0	0	0	1	0.912	1.000000e+05	2.292303e-10
0	ACTACCAACTCCGAATCAACTTCGAGCTCCA_1318	0	0	0	1	0.105	1.000000e+05	3.370852e-14
0	ACTACCACTCGACCTCGTCACTCAACCTGGA_19988	0	0	0	1	0.877	1.000000e+05	9.873043e-10
0	ACTACCATATGTCAGAATCATTTAAGCAAGA_99192	0	0	0	1	0.877	1.000000e+05	2.630655e-09
0	ACTACCCACATGGCTTTATACTCGAGTTCCA_22937	0	0	0	1	0.877	1.000000e+05	9.873043e-10
0	ACTACCCCAAATATGATGCAGAGATTGAAAA_5697	0	0	0	1	0.895	1.000000e+05	5.588863e-14
0	ACTACCTGGGTCGAGTACAGTTCTTAACCCG_26181	0	0	0	1	0.877	1.000000e+05	9.873043e-10
0	ACTACCTTCTTACCTATACATGATACGACGA_56545	0	0	0	1	0.912	1.000000e+05	2.292303e-10
0	ACTACGAACCAGGACTTGAAGCCTTATATAA_80149	0	0	0	1	0.140	1.000000e+05	2.915662e-09
0	ACTACGAGACATTTGATTGGGCCCTAGAAGA_16169	0	0	0	1	0.825	1.000000e+05	1.334047e-09
0	ACTACGAGTACAATAATCAAGGTCGTATTTG_7296	0	0	0	1	0.877	1.000000e+05	1.095358e-12
0	ACTACGATAAAATCAGAAACCACAAGTAAAA_38366	0	0	0	1	0.877	1.000000e+05	3.582579e-09
0	ACTACGATGGGTGACCTCCTGGGAAGTTCTC_704	0	0	0	1	0.860	1.000000e+05	4.017527e-16
0	ACTACGCAACGGGTGTATGAACACAGTCTGG_6271	0	0	0	1	0.895	1.000000e+05	5.588863e-14
0	ACTACGCAGGGTGATAGCATGAGCATAATCT_20301	0	0	0	1	0.877	1.000000e+05	9.873043e-10
0	ACTACGGACCAAATTTAAATGATTATTAAGA_99766	0	0	0	1	0.123	1.000000e+05	2.630655e-09
0	ACTACGGACCAAATTTAAATGATTTTTAAGA_99070	0	0	0	1	0.877	1.000000e+05	2.630655e-09
0	ACTACGGCCAGCACCGCGGTTGCATAAACTA_26589	0	0	0	1	0.877	1.000000e+05	9.873043e-10
0	ACTACGGTATTGCTTGATCCCGGAATGGGTA_14203	0	0	0	1	0.825	1.000000e+05	5.690129e-11
0	ACTACGTGTGGCGGAAAAAAAGAATTATAAC_18804	0	0	0	1	0.877	1.000000e+05	1.263799e-09
0	ACTACTAAAATAAAAACTTACTTTTAGGAAG_15627	0	0	0	1	0.912	1.000000e+05	8.973714e-11
0	ACTACTACCCCAAATATGATGCAGAGATTGA_6425	0	0	0	1	0.895	1.000000e+05	5.588863e-14
0	ACTACTCATGGACTAATATGCGTAAGCTGAG_10850	0	0	0	1	0.912	1.000000e+05	7.308023e-12
0	ACTACTCCTATTTCCTTCGTCGTAATCCTCC_81978	0	0	0	1	0.895	1.000000e+05	5.082560e-10
0	ACTACTGTGGTTGCTGTCTCGTGGATGGGCG_98992	0	0	0	1	0.877	1.000000e+05	2.630655e-09
0	ACTACTGTTACACTGTTGTTATAATGTCTTC_22611	0	0	0	1	0.877	1.000000e+05	9.873043e-10
0	ACTACTTGATTACGAAAAGAGGACTCGACCA_50914	0	0	0	1	0.912	1.000000e+05	2.292303e-10
0	ACTACTTTACGACTACTTATTTCCTTCAGTA_4603	0	0	0	1	0.088	1.000000e+05	5.489566e-16
0	ACTACTTTCGAGACCATCTGCCTAAAGCTGC_98125	0	0	0	1	0.860	1.000000e+05	2.427289e-09
0	ACTACTTTCTTTTTACTCTGTTTTGACGCCT_35636	0	0	0	1	0.912	1.000000e+05	1.629410e-11
0	ACTACTTTGATCAAAACTCGCTTAGCTGATG_25309	0	0	0	1	0.877	1.000000e+05	9.873043e-10
0	ACTAGAAAGGCTTAACATGTATCAGGATTCA_25258	0	0	0	1	0.877	1.000000e+05	9.873043e-10
0	ACTAGAACAATCTATGTTTAGAAGGGAGGAA_82045	0	0	0	1	0.105	1.000000e+05	5.082560e-10
0	ACTAGAACAGCTTCTGGTTCATCAAGCCAAG_42788	0	0	0	1	0.175	1.000000e+05	1.955916e-09
0	ACTAGAACATGTATGATCGAAAATTATACTA_31399	0	0	0	1	0.877	1.000000e+05	1.641802e-09
0	ACTAGAACCGCAACGCATCTTAAAAGCATAA_26519	0	0	0	1	0.877	1.000000e+05	9.873043e-10
0	ACTAGAACCGCAATAGCATTAAGAACTCCTA_20342	0	0	0	1	0.877	1.000000e+05	9.873043e-10
0	ACTAGAACCGCAATTGAAATTTTAATAGCCT_24574	0	0	0	1	0.877	1.000000e+05	9.873043e-10
0	ACTAGAACTGCAACCGGATTTTAAAAGCATA_20746	0	0	0	1	0.877	1.000000e+05	9.873043e-10
0	ACTAGAATTGAAAGCAAGAATGTGAATGGTA_1278	0	0	0	1	0.105	1.000000e+05	3.370852e-14
0	ACTAGAATTGCAAGCAGATCTTAAAAGCCTA_26023	0	0	0	1	0.877	1.000000e+05	9.873043e-10
0	ACTAGACACAGTTTTAAATAAACAAAACTAT_48475	0	0	0	1	0.912	1.000000e+05	2.292303e-10
0	ACTAGACATCTTTAATTCTCTCCACTTCCTC_56007	0	0	0	1	0.912	1.000000e+05	2.292303e-10
0	ACTAGACATTTCAGTGTAGGAGTAGATGACC_36672	0	0	0	1	0.912	1.000000e+05	1.629410e-11
0	ACTAGACCAGAGAGAGAAGAACATGCTTACG_54568	0	0	0	1	0.912	1.000000e+05	2.292303e-10
0	ACTAGACCAGCTTCTGGTTCATCAAGCCAAG_42756	0	0	0	1	0.825	1.000000e+05	1.955916e-09
0	ACTAGAGAAATGGCGAGATCAGGTAAGAAGT_35138	0	0	0	1	0.912	1.000000e+05	1.629410e-11
0	ACTAGAGAGATTAGGTTTTGGTTAGGATAAA_36616	0	0	0	1	0.912	1.000000e+05	1.629410e-11
0	ACTAGAGAGCTTCGGTTCATACCGGTTTACA_29197	0	0	0	1	0.895	1.000000e+05	3.419064e-10
0	ACTAGAGGAGCCACTCAATCAACAACCCGAG_52898	0	0	0	1	0.912	1.000000e+05	2.292303e-10
0	ACTAGATATTCAATGGTGAGAACTGGTATAC_33627	0	0	0	1	0.912	1.000000e+05	1.629410e-11
0	ACTAGATCTTATAAGCCGAAGTAGTGTTTCC_23361	0	0	0	1	0.877	1.000000e+05	9.873043e-10
0	ACTAGATGAATCAGATGAGGACGAGCTTGTA_33658	0	0	0	1	0.912	1.000000e+05	1.629410e-11
0	ACTAGATGCATTAATGGTCATGAATAAAAAT_98949	0	0	0	1	0.877	1.000000e+05	2.630655e-09
0	ACTAGATGCATTTTAACAAATCAAATTTCAA_27602	0	0	0	1	0.105	1.000000e+05	4.572832e-10
0	ACTAGATGTATTTTAACAAATCAAATTTCAA_2037	0	0	0	1	0.877	1.000000e+05	1.068259e-13
0	ACTAGATGTCATATGTATGAGTGAGTATAAG_24172	0	0	0	1	0.877	1.000000e+05	9.873043e-10
0	ACTAGATGTCATGTAAATGAATGAGTATAAC_22277	0	0	0	1	0.877	1.000000e+05	9.873043e-10
0	ACTAGATGTCATTTATAAGAGTGAGTATAAC_24908	0	0	0	1	0.877	1.000000e+05	9.873043e-10
0	ACTAGATTAGATATATTAATTAAAAAAAAGA_3820	0	0	0	1	0.912	1.000000e+05	5.489566e-16
0	ACTAGATTGGAAACAAGCTAACCCGATCTAC_15608	0	0	0	1	0.912	1.000000e+05	8.973714e-11
0	ACTAGATTTAGTATACTTGATGAACATATGG_99533	0	0	0	1	0.877	1.000000e+05	2.630655e-09
0	ACTAGATTTCATTTGCCCGCTCATCTAATTA_6347	0	0	0	1	0.895	1.000000e+05	5.588863e-14
0	ACTAGATTTCATTTGCGCGCTCATCTAATTA_99750	0	0	0	1	0.123	1.000000e+05	2.630655e-09
0	ACTAGCACATCGAGTACATCAACCGAGTATG_23568	0	0	0	1	0.877	1.000000e+05	9.873043e-10
0	ACTAGCACTTCATACTCCCGTGGGTTTTTTA_5382	0	0	0	1	0.895	1.000000e+05	4.363524e-10
0	ACTAGCAGGTCCCTTGTGTGACCTTACTTCA_49532	0	0	0	1	0.912	1.000000e+05	2.292303e-10
0	ACTAGCATGTATCACTTTGGTGAGCATGTAC_26381	0	0	0	1	0.877	1.000000e+05	9.873043e-10
0	ACTAGCCACGCGGAAGGTGGGATGATGAAGG_20418	0	0	0	1	0.877	1.000000e+05	9.873043e-10
0	ACTAGCCATGATCCTCCTTTTGGTCTACTTA_5967	0	0	0	1	0.895	1.000000e+05	5.588863e-14
0	ACTAGCTAACAATATCTTAATGTAAGAATAA_35018	0	0	0	1	0.912	1.000000e+05	1.629410e-11
0	ACTAGCTAATAATCTATATACTTTATCCAAC_51732	0	0	0	1	0.912	1.000000e+05	2.292303e-10
0	ACTAGCTCGAGGATGATTTGGCCCAAAATTC_17408	0	0	0	1	0.158	1.000000e+05	7.285252e-09
0	ACTAGCTGAGTTTCATCTAATCATCCGTCGC_56826	0	0	0	1	0.912	1.000000e+05	2.292303e-10
0	ACTAGCTGGACGCTTATACTTTGGGTTGGGA_21494	0	0	0	1	0.877	1.000000e+05	9.873043e-10
0	ACTAGCTGGCTTAGTAATGCCTATTCCCATC_13913	0	0	0	1	0.912	1.000000e+05	5.425717e-09
0	ACTAGCTTTAATGTGTGCTTTGACTATCTTG_50277	0	0	0	1	0.912	1.000000e+05	2.292303e-10
0	ACTAGCTTTGGGGGGGACTACGAATCATTCA_20925	0	0	0	1	0.877	1.000000e+05	9.873043e-10
0	ACTAGCTTTTCGTTTTACTGATTGATTCTGA_3145	0	0	0	1	0.912	1.000000e+05	5.489566e-16
0	ACTAGGAAGCTCATTTCACCCCGTCAGATGC_23539	0	0	0	1	0.877	1.000000e+05	9.873043e-10
0	ACTAGGAATAAGCTAAAAAGTATAATGAACC_57707	0	0	0	1	0.912	1.000000e+05	2.292303e-10
0	ACTAGGAATCCCGAATATTTAAAAAAAGACA_50214	0	0	0	1	0.912	1.000000e+05	2.292303e-10
0	ACTAGGCAAGAAATTGGATGATGATCTGTGA_18142	0	0	0	1	0.123	1.000000e+05	1.263799e-09
0	ACTAGGCCTACTGAAGATAACCAAAACCAGA_6608	0	0	0	1	0.895	1.000000e+05	5.588863e-14
0	ACTAGGGAAACGAAACAGTTCTTCTAACTTC_21334	0	0	0	1	0.877	1.000000e+05	9.873043e-10
0	ACTAGGGACCATTGGTCAAATCCGGTTTACA_15616	0	0	0	1	0.912	1.000000e+05	8.973714e-11
0	ACTAGGGAGGAACCAAAGACAGTCACTAAGG_29817	0	0	0	1	0.877	1.000000e+05	1.058894e-09
0	ACTAGGGAGTCTACAGGCACCGTGTCTAACA_21405	0	0	0	1	0.877	1.000000e+05	9.873043e-10
0	ACTAGGGCATTTTAGGAATTATCTCTCCATA_33257	0	0	0	1	0.912	1.000000e+05	1.629410e-11
0	ACTAGGGCTATTGATATCACAAAAAATCCTG_524	0	0	0	1	0.860	1.000000e+05	4.017527e-16
0	ACTAGGGTTTTGCAAAAAGCTTGATCAAAGA_53218	0	0	0	1	0.912	1.000000e+05	2.292303e-10
0	ACTAGTAACTGAGATTTAAATTTGTATACAT_37294	0	0	0	1	0.088	1.000000e+05	1.629410e-11
0	ACTAGTAACTGAGATTTAATTTTGTATACAT_36536	0	0	0	1	0.912	1.000000e+05	1.629410e-11
0	ACTAGTATCAAGCACGTAAAAAAATTCGTAA_103848	0	0	0	1	0.895	1.000000e+05	4.513327e-09
0	ACTAGTATGATTTCAGTTGAAATAAACATAT_48062	0	0	0	1	0.912	1.000000e+05	2.292303e-10
0	ACTAGTATGATTTCATTTGAAATAAACATAT_46900	0	0	0	1	0.088	1.000000e+05	2.292303e-10
0	ACTAGTCGTTAAGCTCAAATCAATAGACCTC_60540	0	0	0	1	0.895	1.000000e+05	2.423979e-09
0	ACTAGTCTCATAGATATGTATAATATATCAG_33851	0	0	0	1	0.912	1.000000e+05	1.629410e-11
0	ACTAGTGGAATCATGAAACTAGCTAATAATC_48782	0	0	0	1	0.912	1.000000e+05	2.292303e-10
0	ACTAGTGGTTCTGCAGTAAAATCTTTCTAAT_103805	0	0	0	1	0.895	1.000000e+05	4.513327e-09
0	ACTAGTTACTCGATCGCGGCTCCTTCACAGC_25537	0	0	0	1	0.877	1.000000e+05	9.873043e-10
0	ACTAGTTAGGCTTTTAAGATCGAGTTGCGCT_636	0	0	0	1	0.860	1.000000e+05	4.017527e-16
0	ACTAGTTCACATTACCAAACCGAAAAGTTGA_42428	0	0	0	1	0.105	1.000000e+05	3.478983e-09
0	ACTAGTTGAATTGTTCATATAAATCCCAGAA_29823	0	0	0	1	0.860	1.000000e+05	3.917875e-09
0	ACTAGTTGTGGTATTTTTTTTTTGTTTGGAC_27487	0	0	0	1	0.860	1.000000e+05	1.337613e-09
0	ACTAGTTTCCATGTTCTGTTTTTCTCAATCA_36615	0	0	0	1	0.912	1.000000e+05	1.629410e-11
0	ACTAGTTTCCTTAGTCGAAGAGAAGAATGCA_5152	0	0	0	1	0.842	1.000000e+05	4.560415e-12
0	ACTAGTTTCGAGAGGTTTTTCTCAAGAATAT_36789	0	0	0	1	0.912	1.000000e+05	1.629410e-11
0	ACTATAAAAAAACATTACAAGATCAAAATGG_56074	0	0	0	1	0.912	1.000000e+05	2.292303e-10
0	ACTATAAATACACGCATGTGACGATTAATCA_59064	0	0	0	1	0.105	1.000000e+05	1.841371e-09
0	ACTATAACATACCGCCCATCCACGAGACAGC_98977	0	0	0	1	0.877	1.000000e+05	2.630655e-09
0	ACTATAACCGCAATTGTATTTTAAAAGCCTA_21169	0	0	0	1	0.877	1.000000e+05	9.873043e-10
0	ACTATAACTCTATAAGAAAGTGAAGGGTCAA_98910	0	0	0	1	0.877	1.000000e+05	2.630655e-09
0	ACTATACAATCTCGTGTTCGTTCCGTGAGTG_16167	0	0	0	1	0.825	1.000000e+05	1.334047e-09
0	ACTATACTACTTTGATCAAAACTCGCTTAGC_22048	0	0	0	1	0.877	1.000000e+05	9.873043e-10
0	ACTATACTATATATGATCAAGATTTATTAAA_33821	0	0	0	1	0.912	1.000000e+05	1.629410e-11
0	ACTATACTCGATCCATTCACTCGACCCAGGC_14367	0	0	0	1	0.825	1.000000e+05	5.690129e-11
0	ACTATAGAAACAAAATTAATTCTCATGATTC_29422	0	0	0	1	0.895	1.000000e+05	3.419064e-10
0	ACTATAGACTATCACACCATCCACCAGGAGA_38120	0	0	0	1	0.877	1.000000e+05	3.582579e-09
0	ACTATAGATACCTATGGGAGCATATCTATTG_55054	0	0	0	1	0.912	1.000000e+05	2.292303e-10
0	ACTATAGATCAATTCCCTAATGAAATGGTAC_38338	0	0	0	1	0.877	1.000000e+05	3.582579e-09
0	ACTATAGCCCAAATCACAAAAATGCCCGAAA_31570	0	0	0	1	0.807	1.000000e+05	4.653892e-09
0	ACTATAGCTATATATTTACTACAAATTGATC_15173	0	0	0	1	0.088	1.000000e+05	8.973714e-11
0	ACTATAGGTTTCATATTTTTGTAACTTGCAT_104040	0	0	0	1	0.895	1.000000e+05	4.513327e-09
0	ACTATAGTTAGGTTTAATAAGAACGACCAAA_9520	0	0	0	1	0.877	1.000000e+05	2.799280e-11
0	ACTATATAAACCCCACTTTTGTCTCTGTCTA_60624	0	0	0	1	0.895	1.000000e+05	2.423979e-09
0	ACTATATAACTTTTATACCGTGTGGCCAAAC_27334	0	0	0	1	0.807	1.000000e+05	2.131015e-09
0	ACTATATCAAAACATTTTCTTATGTAACAGT_99623	0	0	0	1	0.123	1.000000e+05	2.630655e-09
0	ACTATATCAAAACATTTTCTTATGTAACATC_99044	0	0	0	1	0.877	1.000000e+05	2.630655e-09
0	ACTATATCAATTCTTAAAGTTTTTATATACT_35513	0	0	0	1	0.912	1.000000e+05	1.629410e-11
0	ACTATATCAGTCAGAAACAATAAAGGGGGAT_30371	0	0	0	1	0.842	1.000000e+05	4.616128e-09
0	ACTATATGTTTGATAGTATAAGTGGACAAGT_48137	0	0	0	1	0.912	1.000000e+05	2.292303e-10
0	ACTATATTATCACTAAGATCAGTAGATCTCT_3007	0	0	0	1	0.912	1.000000e+05	5.489566e-16
0	ACTATATTTACAGCAGCTAGCAAATCATACC_57615	0	0	0	1	0.912	1.000000e+05	2.292303e-10
0	ACTATCAAACATATAGTAGGACTTTTCAATG_50712	0	0	0	1	0.912	1.000000e+05	2.292303e-10
0	ACTATCAAAGCTTGAAGAAGCAAGAAGATGC_26594	0	0	0	1	0.877	1.000000e+05	9.873043e-10
0	ACTATCAACTTTAATTTTCATCATCCTAGAT_8017	0	0	0	1	0.877	1.000000e+05	1.095358e-12
0	ACTATCAATATGTGCAGCATACTGAACTTGC_52841	0	0	0	1	0.912	1.000000e+05	2.292303e-10
0	ACTATCACAAATAATCAGACTTGTAACCTTA_3645	0	0	0	1	0.912	1.000000e+05	5.489566e-16
0	ACTATCACATCAATCCTGAAAAGAATCACAA_99565	0	0	0	1	0.877	1.000000e+05	2.630655e-09
0	ACTATCACTATTATTATCACTCTCACTTACT_36879	0	0	0	1	0.088	1.000000e+05	1.629410e-11
0	ACTATCACTATTATTATCACTTTCACTTACT_33374	0	0	0	1	0.912	1.000000e+05	1.629410e-11
0	ACTATCATCCCAACTCAGCATATTATAAGCG_1356	0	0	0	1	0.105	1.000000e+05	3.370852e-14
0	ACTATCATCTATCTCGTGAGAATACCCTAAA_52995	0	0	0	1	0.912	1.000000e+05	2.292303e-10
0	ACTATCATTTATTTCGTTTTGTTTAAATAGA_24713	0	0	0	1	0.877	1.000000e+05	9.873043e-10
0	ACTATCCTCTGTTTTTGTTTCCATAATCCTC_16913	0	0	0	1	0.860	1.000000e+05	3.426294e-09
0	ACTATCGATTTAAAATCAAAACTCAACCAAT_8867	0	0	0	1	0.877	1.000000e+05	2.799280e-11
0	ACTATCGCATCACAGTTTCAACAAGGTGCAA_56114	0	0	0	1	0.912	1.000000e+05	2.292303e-10
0	ACTATCTCGTCTCAGGTTAACGATATCTCAT_55554	0	0	0	1	0.912	1.000000e+05	2.292303e-10
0	ACTATCTTACCCATGTGAGCTGATGATAGGC_36581	0	0	0	1	0.912	1.000000e+05	1.629410e-11
0	ACTATCTTCATTTATAAGCAAGCATATAGAT_1785	0	0	0	1	0.877	1.000000e+05	1.316768e-13
0	ACTATCTTCATTTATAGGCAAGCATATAGAT_1707	0	0	0	1	0.123	1.000000e+05	1.316768e-13
0	ACTATCTTTCATAACAGTTACGGAAAATGAT_26186	0	0	0	1	0.877	1.000000e+05	9.873043e-10
0	ACTATCTTTTAAATTCTTCTTCTTTGTGATC_4785	0	0	0	1	0.088	1.000000e+05	5.489566e-16
0	ACTATGAACTGCAGAAGTGTTCCCTTCACTG_14076	0	0	0	1	0.825	1.000000e+05	5.690129e-11
0	ACTATGCAACGGGTGTATGAACACAGTCTGG_5531	0	0	0	1	0.105	1.000000e+05	5.588863e-14
0	ACTATGCAATAGACAACTAGCAACGAGGGAA_20834	0	0	0	1	0.877	1.000000e+05	9.873043e-10
0	ACTATGCAGTCCACTGAGAAGGATTCGATAG_654	0	0	0	1	0.860	1.000000e+05	4.017527e-16
0	ACTATGCCAAAAACTGCCGCCATTCAAGGCG_49197	0	0	0	1	0.912	1.000000e+05	2.292303e-10
0	ACTATGGCATGCTGGTGCTGTCGCATAAAGA_13840	0	0	0	1	0.877	1.000000e+05	4.231755e-10
0	ACTATGGGTATGGCAATATGTTCACACCAGC_31120	0	0	0	1	0.825	1.000000e+05	1.670773e-09
0	ACTATGGTGGAAGAGACCGTGGGAACTATGG_56928	0	0	0	1	0.912	1.000000e+05	2.292303e-10
0	ACTATGTACTCGAGTATCTTGTTACATTTTC_52615	0	0	0	1	0.912	1.000000e+05	2.292303e-10
0	ACTATGTAGAGTGATAGCGTGAGCATATTCT_56518	0	0	0	1	0.912	1.000000e+05	2.292303e-10
0	ACTATGTATAGACCTGACCAACGAGAAGACA_15158	0	0	0	1	0.088	1.000000e+05	8.973714e-11
0	ACTATGTATTGAATCTTTGTTAGAAGATACA_20117	0	0	0	1	0.877	1.000000e+05	9.873043e-10
0	ACTATGTATTTAAATTGTCAGTATGTTTGAG_15434	0	0	0	1	0.912	1.000000e+05	8.973714e-11
0	ACTATGTCTCCATCTACTTCACCTGATCATA_23249	0	0	0	1	0.877	1.000000e+05	9.873043e-10
0	ACTATGTCTCGCAACTAAGAGAATGTTTCAA_49301	0	0	0	1	0.912	1.000000e+05	2.292303e-10
0	ACTATGTCTTAGGCGATAAAGCAAATAATAA_55640	0	0	0	1	0.912	1.000000e+05	2.292303e-10
0	ACTATGTGGTCATTTCAATCATTTTGAACTA_54056	0	0	0	1	0.912	1.000000e+05	2.292303e-10
0	ACTATGTTAGAGTTATCTGATTGAGACAAAA_13542	0	0	0	1	0.123	1.000000e+05	2.755580e-12
0	ACTATGTTAGGGTTAGTTAACTACCTGGGAA_62615	0	0	0	1	0.877	1.000000e+05	1.004956e-09
0	ACTATGTTTTGTTGGCAGTCTTGCAAGCAGC_35478	0	0	0	1	0.912	1.000000e+05	1.629410e-11
0	ACTATTAAACCCTACTAAATAATAAAGAGTA_53423	0	0	0	1	0.912	1.000000e+05	2.292303e-10
0	ACTATTAACATAAATAGTAAAGAAATAAAAT_47774	0	0	0	1	0.912	1.000000e+05	2.292303e-10
0	ACTATTAATACAATAAAATGAAATATTAGGC_36117	0	0	0	1	0.912	1.000000e+05	1.629410e-11
0	ACTATTAATACTTATCATTAAACAAACTACA_54729	0	0	0	1	0.912	1.000000e+05	2.292303e-10
0	ACTATTAATTGGAGAAAAACATAAACATGGC_52446	0	0	0	1	0.912	1.000000e+05	2.292303e-10
0	ACTATTAATTGTAAACGAGCTTTACAAATTA_18048	0	0	0	1	0.123	1.000000e+05	1.263799e-09
0	ACTATTATATAAGGCTTCAAGTCCTGGTTCG_80114	0	0	0	1	0.140	1.000000e+05	2.915662e-09
0	ACTATTATCACAACCACAATAATGATCATCA_4002	0	0	0	1	0.912	1.000000e+05	5.489566e-16
0	ACTATTATCGAATCAGTTGTGTCGACTACTA_38309	0	0	0	1	0.877	1.000000e+05	3.582579e-09
0	ACTATTATTAGCTCAATCTAGTTAAACAAAG_10070	0	0	0	1	0.877	1.000000e+05	7.686886e-12
0	ACTATTATTATCACTCTCACTTACTCACTGA_37055	0	0	0	1	0.088	1.000000e+05	1.629410e-11
0	ACTATTATTATCACTTTCACTTACTCACTGA_36720	0	0	0	1	0.912	1.000000e+05	1.629410e-11
0	ACTATTGTTAAAATGAAATGGATGAATTGAT_52304	0	0	0	1	0.912	1.000000e+05	2.292303e-10
0	ACTATTTACAATTGGGAAAACCCCCCATATA_58027	0	0	0	1	0.912	1.000000e+05	2.292303e-10
0	ACTATTTCACGACTAAATATTTGTAACACAC_57062	0	0	0	1	0.912	1.000000e+05	2.292303e-10
0	ACTATTTCCTCAATTTAAAGTAAGCAATAAT_9138	0	0	0	1	0.877	1.000000e+05	2.799280e-11
0	ACTATTTCGATGTCGACGAAGGTACAATGAA_50083	0	0	0	1	0.912	1.000000e+05	2.292303e-10
0	ACTATTTGAAAAACATAGAATTTAAAAAGAG_7612	0	0	0	1	0.877	1.000000e+05	1.095358e-12
0	ACTATTTGGTAAAAAGAATCAGTGAACTGAG_50064	0	0	0	1	0.912	1.000000e+05	2.292303e-10
0	ACTATTTGGTTTTTATTTGAGATTCAGTTCT_51176	0	0	0	1	0.912	1.000000e+05	2.292303e-10
0	ACTATTTGTATCTCAGATTTGTGTATGTAAT_14118	0	0	0	1	0.825	1.000000e+05	5.690129e-11
0	ACTATTTTATCACATATAAATATTTTTGTAT_5210	0	0	0	1	0.895	1.000000e+05	2.720912e-11
0	ACTATTTTCTTTCTTACATAACTCTTTTAAT_4712	0	0	0	1	0.088	1.000000e+05	5.489566e-16
0	ACTATTTTCTTTCTTACATAACTCTTTTACT_4187	0	0	0	1	0.912	1.000000e+05	5.489566e-16
0	ACTATTTTGTTTTCTTTGAGGAACGAATATC_49187	0	0	0	1	0.912	1.000000e+05	2.292303e-10
0	ACTCAAAAATACACATGACATCAGGCCATAT_23910	0	0	0	1	0.877	1.000000e+05	9.873043e-10
0	ACTCAAAAATGTTTTGCAGTGATGCCTCTGA_46959	0	0	0	1	0.088	1.000000e+05	2.292303e-10
0	ACTCAAAACAATTAAATTAGTATTTTAATTA_55513	0	0	0	1	0.912	1.000000e+05	2.292303e-10
0	ACTCAAAACCATCGATTTCGAGTTGTTCAGA_33271	0	0	0	1	0.912	1.000000e+05	1.629410e-11
0	ACTCAAAAGCAACTGGAAGGGTAAAATAGTC_34711	0	0	0	1	0.912	1.000000e+05	1.629410e-11
0	ACTCAAAGAGAATCAATGGAAAGAAATCAAA_47516	0	0	0	1	0.912	1.000000e+05	2.292303e-10
0	ACTCAAAGATTATCGCTCTCAAGAGTTTAAG_2059	0	0	0	1	0.877	1.000000e+05	1.068259e-13
0	ACTCAAAGGTTAAATAAGGAAGAGCTGCTAT_14495	0	0	0	1	0.140	1.000000e+05	9.059733e-10
0	ACTCAAATAGTACACATGTTGCTAGCTCTTA_32083	0	0	0	1	0.877	1.000000e+05	2.131303e-09
0	ACTCAAATCACCATTGACGAGAGATAACCTA_23620	0	0	0	1	0.877	1.000000e+05	9.873043e-10
0	ACTCAAATGGATTTTGGCTACACCAGGAAAG_26844	0	0	0	1	0.877	1.000000e+05	9.873043e-10
0	ACTCAAATGTGTGTGAAAATTGTTTTAAAAA_34515	0	0	0	1	0.912	1.000000e+05	1.629410e-11
0	ACTCAACGAGTGTGGCACAACAAAGGGATGC_20676	0	0	0	1	0.877	1.000000e+05	9.873043e-10
0	ACTCAACTGTTGACTTCATAATGATCAATGA_55129	0	0	0	1	0.912	1.000000e+05	2.292303e-10
0	ACTCAAGAAAGGAGAAACGCGTATCATCAAC_3685	0	0	0	1	0.912	1.000000e+05	5.489566e-16
0	ACTCAAGAGGAATTCATTAACTTTCATGGTA_11550	0	0	0	1	0.912	1.000000e+05	7.308023e-12
0	ACTCAAGTCATATTTGACTACAAAACACTAA_22638	0	0	0	1	0.877	1.000000e+05	9.873043e-10
0	ACTCAATAGAATTATAATTGTAAATGATACA_50926	0	0	0	1	0.912	1.000000e+05	2.292303e-10
0	ACTCAATCACAAAGGGCGTGCCTTAAAGGAA_19574	0	0	0	1	0.877	1.000000e+05	9.873043e-10
0	ACTCAATCACCAATGACGAGAGCTAATCTAA_20009	0	0	0	1	0.877	1.000000e+05	9.873043e-10
0	ACTCAATCATACACAAATCCGCTAGATGTAA_24778	0	0	0	1	0.877	1.000000e+05	9.873043e-10
0	ACTCAATCATGCATGACATCAAGTCATATTC_5254	0	0	0	1	0.895	1.000000e+05	2.720912e-11
0	ACTCAATCCCCAAGATCGAGCACTCGCCCAA_16910	0	0	0	1	0.860	1.000000e+05	3.426294e-09
0	ACTCAATCTCAAGCCGTTGTGCTTTAAAGAT_7275	0	0	0	1	0.877	1.000000e+05	1.095358e-12
0	ACTCAATGAGGGTTTCATTTCCAAAAACAAC_33583	0	0	0	1	0.912	1.000000e+05	1.629410e-11
0	ACTCACAACACGTGCTTTGCTTATCCCCGAC_10677	0	0	0	1	0.912	1.000000e+05	7.308023e-12
0	ACTCACACGGTCAGCCTTTGAAGAAGCCTTC_49288	0	0	0	1	0.912	1.000000e+05	2.292303e-10
0	ACTCACAGATCAACCATTTCTCCTTTCTTCT_7270	0	0	0	1	0.877	1.000000e+05	1.095358e-12
0	ACTCACATGTTTAAGTAGCACTTGACTACGA_10502	0	0	0	1	0.895	1.000000e+05	5.649634e-09
0	ACTCACCAGTCAATCCACTCGACCACAAGAT_50183	0	0	0	1	0.912	1.000000e+05	2.292303e-10
0	ACTCACCCTGGCCTTTACCAAAACTCCATTA_57296	0	0	0	1	0.912	1.000000e+05	2.292303e-10
0	ACTCACCTGACCTGTTCTATGCTAATCGTTC_49495	0	0	0	1	0.912	1.000000e+05	2.292303e-10
0	ACTCACGATCTCATAACAAAAATAAAATTCC_2563	0	0	0	1	0.123	1.000000e+05	1.068259e-13
0	ACTCACGCCATTGTTCATACAATGTCTATAA_4250	0	0	0	1	0.912	1.000000e+05	5.489566e-16
0	ACTCACGGAACGAACACGAGATTGTATAGTA_16171	0	0	0	1	0.825	1.000000e+05	1.334047e-09
0	ACTCACGGACCTGCAAAAGCACTCAAGGCTG_53805	0	0	0	1	0.912	1.000000e+05	2.292303e-10
0	ACTCACTCATACCCATAACATCAAGTCGCAT_21122	0	0	0	1	0.877	1.000000e+05	9.873043e-10
0	ACTCACTCTTATAAATGACATCTAGTAACAT_26937	0	0	0	1	0.877	1.000000e+05	9.873043e-10
0	ACTCACTTAGGTTTAACTAATCAGATTTTGG_17423	0	0	0	1	0.140	1.000000e+05	2.567741e-09
0	ACTCAGATTCCGACAACCGGAATTAGAAAAC_54250	0	0	0	1	0.912	1.000000e+05	2.292303e-10
0	ACTCAGATTGTTGGAGGATGTTCAGCACCTG_4858	0	0	0	1	0.877	1.000000e+05	3.135770e-12
0	ACTCAGCCACAAATACCATTACTCAGGCAAA_54016	0	0	0	1	0.912	1.000000e+05	2.292303e-10
0	ACTCAGCCATCACATAACATACTTGACAAAA_56198	0	0	0	1	0.912	1.000000e+05	2.292303e-10
0	ACTCAGCCGTGACATGTAAATATACCAAACA_48785	0	0	0	1	0.912	1.000000e+05	2.292303e-10
0	ACTCAGCCTTCACTGATCATAACTCAGCCAT_57535	0	0	0	1	0.912	1.000000e+05	2.292303e-10
0	ACTCAGCTTATCTATTAGAAACTTGATAGTC_48726	0	0	0	1	0.912	1.000000e+05	2.292303e-10
0	ACTCAGGACAAATCCAGTCACAGAAACAAAA_23026	0	0	0	1	0.877	1.000000e+05	9.873043e-10
0	ACTCAGGCCAATATTTTTTTAGTAAATTTTA_36101	0	0	0	1	0.912	1.000000e+05	1.629410e-11
0	ACTCAGGTTATGGGTTGTGAATCTAAATCTG_9429	0	0	0	1	0.877	1.000000e+05	2.799280e-11
0	ACTCAGTATAAACACTAGAACCGCAACGCAT_25090	0	0	0	1	0.877	1.000000e+05	9.873043e-10
0	ACTCAGTATAAGAACTTAAATCGCAACCGGA_25890	0	0	0	1	0.877	1.000000e+05	9.873043e-10
0	ACTCATAAACAGTAACCAAGGTTCTTCTTAC_24595	0	0	0	1	0.877	1.000000e+05	9.873043e-10
0	ACTCATACACATCACATCTAGTCATATTTGA_9868	0	0	0	1	0.877	1.000000e+05	8.133690e-11
0	ACTCATACAGACTTCGGCTACACTATCAATG_26534	0	0	0	1	0.877	1.000000e+05	9.873043e-10
0	ACTCATACCCATAACATCAAGTCGCATTTGA_26681	0	0	0	1	0.877	1.000000e+05	9.873043e-10
0	ACTCATACGAACTACAACTACACTATCAATG_21509	0	0	0	1	0.877	1.000000e+05	9.873043e-10
0	ACTCATACGAACTTCATCTAAACCATCAAAG_22880	0	0	0	1	0.877	1.000000e+05	9.873043e-10
0	ACTCATACGGACTTCGAGTACACTATCAAAT_25424	0	0	0	1	0.877	1.000000e+05	9.873043e-10
0	ACTCATACGGACTTCGGCTACATAATCAAAG_20358	0	0	0	1	0.877	1.000000e+05	9.873043e-10
0	ACTCATACGGACTTTGTTTACACCCTGAAAG_472	0	0	0	1	0.860	1.000000e+05	4.017527e-16
0	ACTCATACGGACTTTTCTTACACCATGAAAG_22991	0	0	0	1	0.877	1.000000e+05	9.873043e-10
0	ACTCATACGTACTTCGGCTACGCCATCAAAG_22697	0	0	0	1	0.877	1.000000e+05	9.873043e-10
0	ACTCATAGAAAGGAGAAACACAACCAACCTA_25241	0	0	0	1	0.877	1.000000e+05	9.873043e-10
0	ACTCATAGGTCATGTCTTCAGAAGAGTCAAT_53876	0	0	0	1	0.912	1.000000e+05	2.292303e-10
0	ACTCATATGGACTTTGGCTATACCATGATAC_519	0	0	0	1	0.860	1.000000e+05	4.017527e-16
0	ACTCATATGGATTTCGGCTATACCATCAAAG_24231	0	0	0	1	0.877	1.000000e+05	9.873043e-10
0	ACTCATATGGATTTTGGCTACAACAAGAAAG_5485	0	0	0	1	0.877	1.000000e+05	6.906173e-09
0	ACTCATATTTTAAAGGAGACCATGAAAGTAA_99050	0	0	0	1	0.877	1.000000e+05	2.630655e-09
0	ACTCATCAAACCTAATATTAATGCATGTTTA_53275	0	0	0	1	0.912	1.000000e+05	2.292303e-10
0	ACTCATCAAGTAATTGTAACTTCCACACCAC_49433	0	0	0	1	0.912	1.000000e+05	2.292303e-10
0	ACTCATCAGAGGTCATACTTGGTAGAGCTCT_26635	0	0	0	1	0.877	1.000000e+05	9.873043e-10
0	ACTCATCCATAACACACGAATAACTCAACTG_50380	0	0	0	1	0.912	1.000000e+05	2.292303e-10
0	ACTCATCGCATCCTGGGGTTGAAGAAGGTCC_5250	0	0	0	1	0.895	1.000000e+05	2.720912e-11
0	ACTCATCTCGTTTCCACTCTCCCCTTACCAG_59366	0	0	0	1	0.158	1.000000e+05	2.122529e-10
0	ACTCATCTGCGACTTCTTTGATCTTTTCATC_20210	0	0	0	1	0.877	1.000000e+05	9.873043e-10
0	ACTCATGGACTAATATGCGTAAGCTGAGGGA_12182	0	0	0	1	0.912	1.000000e+05	7.308023e-12
0	ACTCATGGATAAATTATAATGGGTTTTCTGC_9206	0	0	0	1	0.877	1.000000e+05	2.799280e-11
0	ACTCATGTAATAAGCAAAAACTTTGATCAAA_36054	0	0	0	1	0.912	1.000000e+05	1.629410e-11
0	ACTCATGTCCTACCGATACGCTGCCTACAAG_53254	0	0	0	1	0.912	1.000000e+05	2.292303e-10
0	ACTCATGTGGTCTAACCTGCTATGCCACAAT_14676	0	0	0	1	0.140	1.000000e+05	4.791952e-10
0	ACTCATGTGTTCTCCAGCCCGAGATTATCCA_56916	0	0	0	1	0.912	1.000000e+05	2.292303e-10
0	ACTCATTATAATCTCTTAAAGAAGAAAGTAA_10098	0	0	0	1	0.123	1.000000e+05	7.686886e-12
0	ACTCATTATAATCTCTTAAAGAAGGAAGTAA_10066	0	0	0	1	0.877	1.000000e+05	7.686886e-12
0	ACTCATTCAAACAACATGTTTGCTGTATAGG_8051	0	0	0	1	0.877	1.000000e+05	1.095358e-12
0	ACTCATTCATTTACATGACATCTAGTCATAT_19585	0	0	0	1	0.877	1.000000e+05	9.873043e-10
0	ACTCATTGCCAAACTAGATTTAGTATACTTG_98745	0	0	0	1	0.877	1.000000e+05	2.630655e-09
0	ACTCATTGGCGTATATGCAGCTAAAGCCAAC_104002	0	0	0	1	0.895	1.000000e+05	4.513327e-09
0	ACTCATTTATTTTCCACTGGTTTTAGACATC_31825	0	0	0	1	0.895	1.000000e+05	5.145664e-10
0	ACTCATTTGATTTTTGTTCAAAGTAAGCTTC_54329	0	0	0	1	0.912	1.000000e+05	2.292303e-10
0	ACTCCAAAACACTAACCAAGCGTTTTATTGC_26296	0	0	0	1	0.877	1.000000e+05	9.873043e-10
0	ACTCCAAAACACTACCAACCTTCTTGTTGCT_16614	0	0	0	1	0.895	1.000000e+05	1.026223e-09
0	ACTCCAAAACATTAACCAAGCTTCGTCTTCT_26160	0	0	0	1	0.877	1.000000e+05	9.873043e-10
0	ACTCCAACTTAGAACGCCTACCATCGACAAC_53211	0	0	0	1	0.912	1.000000e+05	2.292303e-10
0	ACTCCAAGACACTAACGAAGCTTCTCAAAGC_24343	0	0	0	1	0.877	1.000000e+05	9.873043e-10
0	ACTCCAAGCATAATTCTTTTTCCCAGCAGCA_12180	0	0	0	1	0.912	1.000000e+05	7.308023e-12
0	ACTCCAATATATATATCAATTTTAGTTACAT_30650	0	0	0	1	0.842	1.000000e+05	5.306962e-10
0	ACTCCAATTCAAATACCAATAATGGAGAAAG_5739	0	0	0	1	0.895	1.000000e+05	5.588863e-14
0	ACTCCAATTTATCTTTTTCTTCTCGATTCCA_21623	0	0	0	1	0.877	1.000000e+05	9.873043e-10
0	ACTCCACAATCTTCACTGATACAACAACTCT_2429	0	0	0	1	0.877	1.000000e+05	1.068259e-13
0	ACTCCACCAGGAAAATATGACTATAAGGGAA_49298	0	0	0	1	0.912	1.000000e+05	2.292303e-10
0	ACTCCACTATACAATAACATACCTGCGCATC_99040	0	0	0	1	0.877	1.000000e+05	2.630655e-09
0	ACTCCAGAAGATGATCATTTGTCTGGAATAA_12066	0	0	0	1	0.912	1.000000e+05	7.308023e-12
0	ACTCCAGCGTTGTTGAAGAAGCAGAGCAAAG_34904	0	0	0	1	0.912	1.000000e+05	1.629410e-11
0	ACTCCAGGTGTATTATTTCCCCGCTTTCTTA_57269	0	0	0	1	0.912	1.000000e+05	2.292303e-10
0	ACTCCATAGTGCCTTCTTTCTCATCAGTTGC_6953	0	0	0	1	0.912	1.000000e+05	6.065434e-09
0	ACTCCATCGTTGTTGAAGAAGCAGAGCAAAG_37355	0	0	0	1	0.088	1.000000e+05	1.629410e-11
0	ACTCCATGACGACGGCGTGTTGATGATACGC_3859	0	0	0	1	0.912	1.000000e+05	5.489566e-16
0	ACTCCATTAGGCAATTGACTTTCAGCAATTG_55688	0	0	0	1	0.912	1.000000e+05	2.292303e-10
0	ACTCCCAACCCAAACTAGGCTATCATAACAT_7883	0	0	0	1	0.877	1.000000e+05	1.095358e-12
0	ACTCCCCATTGGTTTACTCTTTGAAGGCTCT_23289	0	0	0	1	0.877	1.000000e+05	9.873043e-10
0	ACTCCCCCTATTTAATGGGGGGTAGCTGAAT_14042	0	0	0	1	0.825	1.000000e+05	5.690129e-11
0	ACTCCCCTTTGGTTTACTCTTTGAAGGCTCT_876	0	0	0	1	0.140	1.000000e+05	4.017527e-16
0	ACTCCCGAGAATTCACATTTCTCTCCGGGAA_49861	0	0	0	1	0.912	1.000000e+05	2.292303e-10
0	ACTCCCTAGTGTAAAAGACGTTGGCGACTGA_20683	0	0	0	1	0.877	1.000000e+05	9.873043e-10
0	ACTCCCTCTGCAGAAACAATGTGACCCAATA_31047	0	0	0	1	0.175	1.000000e+05	1.670773e-09
0	ACTCCGAAGGTTAAGTAGACCAAAAGGAGGA_5993	0	0	0	1	0.895	1.000000e+05	5.588863e-14
0	ACTCCGAATCAACTTCGAGCTCCACACGAGT_1350	0	0	0	1	0.105	1.000000e+05	3.370852e-14
0	ACTCCGCACAGAAAGCTTCGAATTGCTGTCT_36255	0	0	0	1	0.912	1.000000e+05	1.629410e-11
0	ACTCCGTAGCATTGAATGTTATTGATGCAAA_19840	0	0	0	1	0.877	1.000000e+05	9.873043e-10
0	ACTCCGTATGTTTCTTTGGCTTTGTATCTTC_27026	0	0	0	1	0.877	1.000000e+05	9.873043e-10
0	ACTCCGTTCCTGCCCTATACAGTCGGATAAA_7582	0	0	0	1	0.877	1.000000e+05	1.095358e-12
0	ACTCCGTTTCAAACTTTGCGAGGAAAGTACA_25379	0	0	0	1	0.877	1.000000e+05	9.873043e-10
0	ACTCCTAAATTCCGCAGATTTCCAGTTGTAT_10987	0	0	0	1	0.912	1.000000e+05	7.308023e-12
0	ACTCCTACCACGCATCAGAATGCTTCTGGAT_15365	0	0	0	1	0.912	1.000000e+05	8.973714e-11
0	ACTCCTAGGTACCTTCTTAAGAGTAGTCAAT_53714	0	0	0	1	0.912	1.000000e+05	2.292303e-10
0	ACTCCTATTTCCTTCATCGTAATCCTCCTCT_82079	0	0	0	1	0.105	1.000000e+05	5.082560e-10
0	ACTCCTATTTCCTTCGTCGTAATCCTCCTCT_81977	0	0	0	1	0.895	1.000000e+05	5.082560e-10
0	ACTCCTCCTTAGCTTAGTGAGTAATAATTGG_2942	0	0	0	1	0.123	1.000000e+05	1.287121e-12
0	ACTCCTCGGATCCGGTCGACGATTCCTCGTC_4300	0	0	0	1	0.912	1.000000e+05	5.489566e-16
0	ACTCCTCTGGCACGACGGGATTACCAAAAGG_47010	0	0	0	1	0.088	1.000000e+05	2.292303e-10
0	ACTCCTCTTGAGCAATCAATTGCATTACATG_54645	0	0	0	1	0.912	1.000000e+05	2.292303e-10
0	ACTCCTGAGCGTCCTTAAACATTGTTGGCAA_25706	0	0	0	1	0.877	1.000000e+05	9.873043e-10
0	ACTCCTGCTATCCCAGCTTTCCTCTGGAACA_38417	0	0	0	1	0.877	1.000000e+05	3.582579e-09
0	ACTCCTTAGTTTCATTTCCTTGCTTGTCGTA_3078	0	0	0	1	0.912	1.000000e+05	5.489566e-16
0	ACTCCTTATTTCGTTGCTCTTGACCCTAGAG_54377	0	0	0	1	0.912	1.000000e+05	2.292303e-10
0	ACTCCTTCATCTGTGGCGGCTGCTTCTCCAA_37732	0	0	0	1	0.895	1.000000e+05	1.170656e-09
0	ACTCCTTCTCATTTATTGATAAATGTAACTA_3580	0	0	0	1	0.912	1.000000e+05	5.489566e-16
0	ACTCCTTTATTTTTGTAGCATACACTCGATG_6355	0	0	0	1	0.895	1.000000e+05	5.588863e-14
0	ACTCGAAATCGATGGTTTTGAGTGGTGTCCA_35051	0	0	0	1	0.912	1.000000e+05	1.629410e-11
0	ACTCGAAATTGCTGACGAACAAAATCAACAG_52099	0	0	0	1	0.912	1.000000e+05	2.292303e-10
0	ACTCGAACTTGTCTGCCAACGAATCTGGGGA_23099	0	0	0	1	0.877	1.000000e+05	9.873043e-10
0	ACTCGAAGAAGGAGAACCAATGTACTTGTAC_52844	0	0	0	1	0.912	1.000000e+05	2.292303e-10
0	ACTCGAATTTGAACTTGTAGAATGCTTAGAC_57199	0	0	0	1	0.912	1.000000e+05	2.292303e-10
0	ACTCGACATCTTCAGTGCTATCCCTTTAAGC_12309	0	0	0	1	0.912	1.000000e+05	7.308023e-12
0	ACTCGACCACAAGATTCCCCAGCTACTCTCT_53082	0	0	0	1	0.912	1.000000e+05	2.292303e-10
0	ACTCGACCATGAAATAGTCCACTAGTCTCAT_34787	0	0	0	1	0.912	1.000000e+05	1.629410e-11
0	ACTCGACCCAGGTAGTCGAGTGAGAGGTCGA_23266	0	0	0	1	0.877	1.000000e+05	9.873043e-10
0	ACTCGACCTCACCCACGGCTCTGCAAAGAGC_26940	0	0	0	1	0.877	1.000000e+05	9.873043e-10
0	ACTCGACCTCATCCAGTGCTCTGTACAGAGC_1133	0	0	0	1	0.895	1.000000e+05	1.454746e-14
0	ACTCGACCTCATGTTCTACTCGGTTCAAACT_24790	0	0	0	1	0.877	1.000000e+05	9.873043e-10
0	ACTCGACCTCCTCCCTCTACCTAGAGGTCGA_1064	0	0	0	1	0.912	1.000000e+05	8.702577e-10
0	ACTCGACCTCGCCCAGAGCTCTACAAAGAGC_19609	0	0	0	1	0.877	1.000000e+05	9.873043e-10
0	ACTCGACCTCTCACTCGACTACCTGGGTCGA_22520	0	0	0	1	0.877	1.000000e+05	9.873043e-10
0	ACTCGACCTCTTTCAAACCGTTTCACCATCT_6751	0	0	0	1	0.860	1.000000e+05	2.831044e-09
0	ACTCGACCTGATACTCGACCTCATCCAGTGC_20628	0	0	0	1	0.877	1.000000e+05	9.873043e-10
0	ACTCGACCTGTCACTCGACCTCACCCACGGC_24668	0	0	0	1	0.877	1.000000e+05	9.873043e-10
0	ACTCGACCTTTTCACTTCGCCTTTCACCATC_57495	0	0	0	1	0.912	1.000000e+05	2.292303e-10
0	ACTCGACTACCTGGGTCGAGTACAGTTCTTA_22890	0	0	0	1	0.877	1.000000e+05	9.873043e-10
0	ACTCGACTTTTTAAAGATGTTAGATTCCAGT_15208	0	0	0	1	0.088	1.000000e+05	8.973714e-11
0	ACTCGAGTAAACTAAGCTGTTTCCGAGTTCC_57709	0	0	0	1	0.912	1.000000e+05	2.292303e-10
0	ACTCGAGTACATAGTCTGTTACCAGACAACT_53260	0	0	0	1	0.912	1.000000e+05	2.292303e-10
0	ACTCGAGTTGTGGCAAGAAGGTTTGAGATGA_24977	0	0	0	1	0.877	1.000000e+05	9.873043e-10
0	ACTCGATCACAACTCGACCTCTCCGCGCTTC_5169	0	0	0	1	0.842	1.000000e+05	4.560415e-12
0	ACTCGATCACTAGGAAGCTCATTTCACCCCG_23975	0	0	0	1	0.877	1.000000e+05	9.873043e-10
0	ACTCGATCCAGGATGCCATGGAGGAGGCTGC_24432	0	0	0	1	0.877	1.000000e+05	9.873043e-10
0	ACTCGATCCATTTACTCGATCCAGGCAGCCA_49851	0	0	0	1	0.912	1.000000e+05	2.292303e-10
0	ACTCGATCGCACAGGAGAGGAGGCGGTCCAT_22139	0	0	0	1	0.877	1.000000e+05	9.873043e-10
0	ACTCGATCGCGGCTCCTTCACAGCTTCATCG_20059	0	0	0	1	0.877	1.000000e+05	9.873043e-10
0	ACTCGATCTTAAAAGCCTAAATAATGTTTCC_32459	0	0	0	1	0.895	1.000000e+05	1.395542e-09
0	ACTCGATCTTAAATGCCTAAGTATTGTATCC_13671	0	0	0	1	0.842	1.000000e+05	2.857278e-10
0	ACTCGATGATTTTGTGGTTGAGAGTGAGCCG_11390	0	0	0	1	0.912	1.000000e+05	7.308023e-12
0	ACTCGATTAGAATGCCTGTTTAGGTTAAAGA_57503	0	0	0	1	0.912	1.000000e+05	2.292303e-10
0	ACTCGATTAGGGTTTTTGTAGTTTCAGCACG_57316	0	0	0	1	0.912	1.000000e+05	2.292303e-10
0	ACTCGATTCCTTTGATATACTTGACCAATTC_23022	0	0	0	1	0.877	1.000000e+05	9.873043e-10
0	ACTCGATTTTCTGGAAGTAATCGACAGGCAA_57999	0	0	0	1	0.912	1.000000e+05	2.292303e-10
0	ACTCGCAACTCCCTCGCAAATTAAACCGCGA_2845	0	0	0	1	0.842	1.000000e+05	8.736900e-12
0	ACTCGCAATTCTGTCGCAAATATTGTTACAG_9302	0	0	0	1	0.877	1.000000e+05	2.799280e-11
0	ACTCGCCGGAGAAGACAGTGGAGGCGACGGA_22449	0	0	0	1	0.877	1.000000e+05	9.873043e-10
0	ACTCGCCTACGAGACGTGCTTCAGCTTGGGA_52808	0	0	0	1	0.912	1.000000e+05	2.292303e-10
0	ACTCGCCTGAAAGAGGGTTAAAGTCAAAGAA_16334	0	0	0	1	0.193	1.000000e+05	5.696504e-09
0	ACTCGGAAACAGCTTAGTTTACTCGAGTACA_53769	0	0	0	1	0.912	1.000000e+05	2.292303e-10
0	ACTCGGACTCACCCACTTCATATCTATGTAC_57351	0	0	0	1	0.912	1.000000e+05	2.292303e-10
0	ACTCGGAGCGTATGCCGAGTAATGCATGACG_5080	0	0	0	1	0.123	1.000000e+05	1.324778e-12
0	ACTCGGATACGAATTTGTATAGATTATGAAA_53313	0	0	0	1	0.912	1.000000e+05	2.292303e-10
0	ACTCGGATGCGGCCTGAAGCATCCCGTCCGA_98865	0	0	0	1	0.877	1.000000e+05	2.630655e-09
0	ACTCGGATTGATGTGGTGGCGAAATCTCAGC_53053	0	0	0	1	0.912	1.000000e+05	2.292303e-10
0	ACTCGGCATCTACGATGATGTAAACTATATG_51837	0	0	0	1	0.912	1.000000e+05	2.292303e-10
0	ACTCGGCCTATCTACTAAGGTGAACTTATCA_55169	0	0	0	1	0.912	1.000000e+05	2.292303e-10
0	ACTCGGGGAGGGCTCTCAATGACATACTTAT_13560	0	0	0	1	0.140	1.000000e+05	6.409686e-11
0	ACTCGGGTATATACACTAAGCTTGGACTCTG_20332	0	0	0	1	0.877	1.000000e+05	9.873043e-10
0	ACTCGGTAAATCTTTTGTCAGATCCGCTTCA_7536	0	0	0	1	0.877	1.000000e+05	1.095358e-12
0	ACTCGGTGATTCGGAGAAACAGAGAAGAATC_23355	0	0	0	1	0.877	1.000000e+05	9.873043e-10
0	ACTCGGTGGCCACATGTTATTGTGCAGGTAA_99615	0	0	0	1	0.123	1.000000e+05	2.630655e-09
0	ACTCGGTGTCTGCTGCTGGAGCATCTTTGGA_7059	0	0	0	1	0.877	1.000000e+05	1.095358e-12
0	ACTCGGTTCAAACTGTGAAAGAAGAACTCGG_23002	0	0	0	1	0.877	1.000000e+05	9.873043e-10
0	ACTCGGTTTCCTTGCATAGTAGTTTGGAGAG_24579	0	0	0	1	0.877	1.000000e+05	9.873043e-10
0	ACTCGTAAATGGCTTGGGACCAATCATAGGC_25578	0	0	0	1	0.877	1.000000e+05	9.873043e-10
0	ACTCGTAGCATAATACCAATAATAAAACTAT_9512	0	0	0	1	0.877	1.000000e+05	2.799280e-11
0	ACTCGTAGTCAAGTGCTACTTAAACATGTGA_10534	0	0	0	1	0.895	1.000000e+05	5.649634e-09
0	ACTCGTCCTCGACGCTATGACGATGACGTCG_370	0	0	0	1	0.860	1.000000e+05	4.017527e-16
0	ACTCGTCGACCGGATCCGAGGATTTGTCGAC_3315	0	0	0	1	0.912	1.000000e+05	5.489566e-16
0	ACTCGTCTCTGTTTATCATCTCTTAAGCTCT_28660	0	0	0	1	0.123	1.000000e+05	1.125639e-09
0	ACTCGTGGGCTCATCTAATGGGCCTTGGCCT_35993	0	0	0	1	0.912	1.000000e+05	1.629410e-11
0	ACTCGTGTACTGAACAAAATAGATGAGTACA_15250	0	0	0	1	0.088	1.000000e+05	8.973714e-11
0	ACTCGTTCATTTTTATTGGGTTTGGGCTTCA_4377	0	0	0	1	0.088	1.000000e+05	5.489566e-16
0	ACTCGTTCCCTTTTATCCCTTTCAGTTTCTG_38461	0	0	0	1	0.877	1.000000e+05	3.582579e-09
0	ACTCGTTTCTTAGTCTTAATTAATAACATAA_18781	0	0	0	1	0.877	1.000000e+05	1.263799e-09
0	ACTCTAAAAACACCAACTTTCATATTGATTG_53130	0	0	0	1	0.912	1.000000e+05	2.292303e-10
0	ACTCTAAACCCAACAAGGTGGCTACTTAGAC_51165	0	0	0	1	0.912	1.000000e+05	2.292303e-10
0	ACTCTAAACCGTTGTACTTAATTTTCAGTAT_34125	0	0	0	1	0.912	1.000000e+05	1.629410e-11
0	ACTCTAACGTGATTCAGAAACTACTCTTGAG_10013	0	0	0	1	0.140	1.000000e+05	2.977050e-10
0	ACTCTACAAGCTTCCAAAATTGGCGGCACAA_53951	0	0	0	1	0.912	1.000000e+05	2.292303e-10
0	ACTCTACACTTCAGCTTTGGACTTGTTAATC_9310	0	0	0	1	0.877	1.000000e+05	2.799280e-11
0	ACTCTACATAGTGGAAAAGCACTTCCAACTA_49940	0	0	0	1	0.912	1.000000e+05	2.292303e-10
0	ACTCTACATTGCTCTAAACTGTTGCGCAGAA_53768	0	0	0	1	0.912	1.000000e+05	2.292303e-10
0	ACTCTACCAAATGTCGTTACGTTTTACCACA_35405	0	0	0	1	0.912	1.000000e+05	1.629410e-11
0	ACTCTACCGCACCACTAGAGGAGCCACTCAA_55008	0	0	0	1	0.912	1.000000e+05	2.292303e-10
0	ACTCTACTTTCCGTAATCGCAGGACTGCCAA_103700	0	0	0	1	0.895	1.000000e+05	4.513327e-09
0	ACTCTAGCTCGTACATGTGTGCGACTGTATC_36719	0	0	0	1	0.912	1.000000e+05	1.629410e-11
0	ACTCTAGCTGTTTCTAGCGCATCTGCCTCAG_29558	0	0	0	1	0.825	1.000000e+05	1.361729e-09
0	ACTCTAGGAGGTTGAGGGTTCTTTGAGGAAA_48027	0	0	0	1	0.912	1.000000e+05	2.292303e-10
0	ACTCTAGTAACACAAATGGCAGTAATCGTTG_8976	0	0	0	1	0.877	1.000000e+05	2.799280e-11
0	ACTCTATAAGAAAGTGAAGGGTCAATTGTAT_5731	0	0	0	1	0.895	1.000000e+05	5.588863e-14
0	ACTCTATAGCCTTTGGTTTGATTGCTATGAC_33262	0	0	0	1	0.912	1.000000e+05	1.629410e-11
0	ACTCTATCGCAACCCCGCAGAAGCAAGCAGC_49040	0	0	0	1	0.912	1.000000e+05	2.292303e-10
0	ACTCTATGGATGTTAATATCATAAATGAAAG_54075	0	0	0	1	0.912	1.000000e+05	2.292303e-10
0	ACTCTATGGTAGTAACATTATACATTAGGCC_26157	0	0	0	1	0.877	1.000000e+05	9.873043e-10
0	ACTCTATTGACCAAAATTTTTTTGTATATTC_31592	0	0	0	1	0.193	1.000000e+05	4.653892e-09
0	ACTCTCAAAGTTCAGACTTATGGATCTTTAG_4020	0	0	0	1	0.912	1.000000e+05	5.489566e-16
0	ACTCTCAAATGGATCAATCTCATCATGAATG_62531	0	0	0	1	0.877	1.000000e+05	1.004956e-09
0	ACTCTCACGTCTCATTCCACATTACGACAAC_47083	0	0	0	1	0.088	1.000000e+05	2.292303e-10
0	ACTCTCAGTGAATTATTGAAGTTAATTTAAA_103746	0	0	0	1	0.895	1.000000e+05	4.513327e-09
0	ACTCTCATCAATTTGAAGAAGCGCGACAGTA_52364	0	0	0	1	0.912	1.000000e+05	2.292303e-10
0	ACTCTCATTATTAAGTGCCTTCTGCATACTA_30903	0	0	0	1	0.842	1.000000e+05	5.306962e-10
0	ACTCTCATTGATTTACCTGGCTTGACTAAAG_6635	0	0	0	1	0.895	1.000000e+05	5.588863e-14
0	ACTCTCATTGATTTACCTGGTTTGACTAAAG_5526	0	0	0	1	0.105	1.000000e+05	5.588863e-14
0	ACTCTCCAATCTAAAGCCACCTTTCTTCTAC_37507	0	0	0	1	0.088	1.000000e+05	1.629410e-11
0	ACTCTCCATACATTGGTAGTGATCTTATCCA_47301	0	0	0	1	0.088	1.000000e+05	2.292303e-10
0	ACTCTCCATTGCTATAATACATAAATATTTG_54310	0	0	0	1	0.912	1.000000e+05	2.292303e-10
0	ACTCTCCATTTTTGCGTTTTGAAATTTTAAA_5072	0	0	0	1	0.842	1.000000e+05	4.089791e-12
0	ACTCTCCCAAGAGAAAAAGGAAAAATGATCC_53622	0	0	0	1	0.912	1.000000e+05	2.292303e-10
0	ACTCTCCTCTACGGATGTCAAATCAAGAATA_18373	0	0	0	1	0.877	1.000000e+05	1.263799e-09
0	ACTCTCGATTTTTGCATTTCGAAGTTTTAAA_26041	0	0	0	1	0.877	1.000000e+05	9.873043e-10
0	ACTCTCGCAATGGAGGTGTTGAATAATTTAT_17952	0	0	0	1	0.895	1.000000e+05	5.630933e-10
0	ACTCTCGCCCACGCACGCTTAACTGCGAAGT_15968	0	0	0	1	0.825	1.000000e+05	8.871205e-10
0	ACTCTCGGTCAATCCATACCCCATTTTATCC_51623	0	0	0	1	0.912	1.000000e+05	2.292303e-10
0	ACTCTCTAGGTTGCATGACTCACAGATCAAC_27510	0	0	0	1	0.860	1.000000e+05	1.337613e-09
0	ACTCTCTATACTTACAACTAAGATAATCGGA_51951	0	0	0	1	0.912	1.000000e+05	2.292303e-10
0	ACTCTCTCAGATAAAAAAATATTCCATTTAT_18768	0	0	0	1	0.877	1.000000e+05	1.263799e-09
0	ACTCTCTCGTAGACGGAACTTGAGCTCTTAA_19500	0	0	0	1	0.825	1.000000e+05	1.684971e-09
0	ACTCTCTCTGCATTTTGACATTTGGCCACTA_34589	0	0	0	1	0.912	1.000000e+05	1.629410e-11
0	ACTCTCTCTTCATCCAGTACATTGTGATGTA_52604	0	0	0	1	0.912	1.000000e+05	2.292303e-10
0	ACTCTCTGCCGATATATTATCTGGTGGCAAA_3139	0	0	0	1	0.912	1.000000e+05	5.489566e-16
0	ACTCTCTTACTACTAAACTAACAAAAACACT_82094	0	0	0	1	0.105	1.000000e+05	5.082560e-10
0	ACTCTCTTCAAAGAGCTTTTTGAAAACGAAG_11739	0	0	0	1	0.912	1.000000e+05	7.308023e-12
0	ACTCTCTTCATGGACGCATTCTGTGGGTATA_49039	0	0	0	1	0.912	1.000000e+05	2.292303e-10
0	ACTCTCTTCTCTACTCCAGATGTCTCCATCT_37089	0	0	0	1	0.088	1.000000e+05	1.629410e-11
0	ACTCTCTTTAAATACTAGAGAGCTTCGGTTC_29460	0	0	0	1	0.895	1.000000e+05	3.419064e-10
0	ACTCTGACCCGTTCGTAAATATCTCTATGCT_1830	0	0	0	1	0.877	1.000000e+05	1.316768e-13
0	ACTCTGATATCTTCTTTGCCATCTCCATGGA_26946	0	0	0	1	0.877	1.000000e+05	9.873043e-10
0	ACTCTGCCAAATCAGGTTCTGTCTCTTTATA_38180	0	0	0	1	0.877	1.000000e+05	3.582579e-09
0	ACTCTGGGGTCTGGTTTTGGTTATCTTCAGT_6450	0	0	0	1	0.895	1.000000e+05	5.588863e-14
0	ACTCTGGTTTAATTTCCCAAATTTAATCGAC_33883	0	0	0	1	0.912	1.000000e+05	1.629410e-11
0	ACTCTGTGCAGTCCAAGACCAACCAAATCTG_50695	0	0	0	1	0.912	1.000000e+05	2.292303e-10
0	ACTCTGTTCAAGGAGTACCAGAATACAGCAA_37488	0	0	0	1	0.088	1.000000e+05	1.629410e-11
0	ACTCTGTTCAAGGAGTACCAGGATACAGCAA_35770	0	0	0	1	0.912	1.000000e+05	1.629410e-11
0	ACTCTGTTCTCCTACAACATTAATATAAGAA_48799	0	0	0	1	0.912	1.000000e+05	2.292303e-10
0	ACTCTGTTGATTTTTGTTTGTGATTTTAACA_16020	0	0	0	1	0.877	1.000000e+05	8.608773e-13
0	ACTCTGTTTTATCGTTCTTACTCTGTTCTTC_33678	0	0	0	1	0.912	1.000000e+05	1.629410e-11
0	ACTCTGTTTTCAAAACAGAGGAGAAGAAGCT_31008	0	0	0	1	0.105	1.000000e+05	8.099677e-10
0	ACTCTGTTTTGACGCCTTTCTTTTTGAATAA_35169	0	0	0	1	0.912	1.000000e+05	1.629410e-11
0	ACTCTTAACTCCAATATATATATCAATTTTA_30870	0	0	0	1	0.842	1.000000e+05	5.306962e-10
0	ACTCTTAATACCATGACACAGATCGTCCAAC_50135	0	0	0	1	0.912	1.000000e+05	2.292303e-10
0	ACTCTTAATTAATAAACAAATTAATAAACTA_6541	0	0	0	1	0.895	1.000000e+05	5.588863e-14
0	ACTCTTAATTGTAAACGAGCTTTACAAATTA_18408	0	0	0	1	0.877	1.000000e+05	1.263799e-09
0	ACTCTTAATTTAAAGCGATCAGACCATACGC_56024	0	0	0	1	0.912	1.000000e+05	2.292303e-10
0	ACTCTTATAAATGACATCTAGTAACATTTGA_24919	0	0	0	1	0.877	1.000000e+05	9.873043e-10
0	ACTCTTATCCTTAAACCCTTAAACCTAAACA_6896	0	0	0	1	0.860	1.000000e+05	3.466575e-09
0	ACTCTTATCTTATATTTTTTTATTTAGATTG_98560	0	0	0	1	0.877	1.000000e+05	2.630655e-09
0	ACTCTTATGCCATTGAAAGTTTTACTGAGTA_9300	0	0	0	1	0.877	1.000000e+05	2.799280e-11
0	ACTCTTATTAAACCACTATAGATCAATTCCC_38254	0	0	0	1	0.877	1.000000e+05	3.582579e-09
0	ACTCTTCAATTCCGACTTTTACAAACTGAAC_21437	0	0	0	1	0.877	1.000000e+05	9.873043e-10
0	ACTCTTCCCCAAGCACGCTTAACTAAAGGTC_4919	0	0	0	1	0.877	1.000000e+05	3.744810e-10
0	ACTCTTCTCTGTTTATCATCTCTTAAGCTCT_35024	0	0	0	1	0.912	1.000000e+05	1.629410e-11
0	ACTCTTCTGACTAAGCTACCATGGCTTCTGA_38277	0	0	0	1	0.877	1.000000e+05	3.582579e-09
0	ACTCTTCTTTCCATAGAGAGTGCTAACCTAG_10867	0	0	0	1	0.912	1.000000e+05	7.308023e-12
0	ACTCTTGACTATCTTCATTTATAAGCAAGCA_1840	0	0	0	1	0.877	1.000000e+05	1.316768e-13
0	ACTCTTGAGAGCGATAATCTTTGAGTTACTA_2505	0	0	0	1	0.877	1.000000e+05	1.068259e-13
0	ACTCTTGCTCATTAACAAACTAAACCAAAGT_50425	0	0	0	1	0.912	1.000000e+05	2.292303e-10
0	ACTCTTGTATAATGCTTCTTCTTCATAAAAA_1914	0	0	0	1	0.877	1.000000e+05	1.068259e-13
0	ACTCTTGTATAATGCTTCTTCTTCATGAAAA_14990	0	0	0	1	0.140	1.000000e+05	1.335467e-09
0	ACTCTTTAAACCCAACAAGGTAATTACTGAG_23757	0	0	0	1	0.877	1.000000e+05	9.873043e-10
0	ACTCTTTATTATTTAGTAGGGTTTAATAGTA_52053	0	0	0	1	0.912	1.000000e+05	2.292303e-10
0	ACTCTTTCACATTATTTACTTTTCGTGGAAC_27582	0	0	0	1	0.895	1.000000e+05	4.572832e-10
0	ACTCTTTCTTGTGGTCTGTAGAAGCTCAAAT_11704	0	0	0	1	0.912	1.000000e+05	7.308023e-12
0	ACTCTTTGAGCTGAACGATTTATAGGGAACG_53153	0	0	0	1	0.912	1.000000e+05	2.292303e-10
0	ACTCTTTGGATTTTGTATCTTCTAACAAGGA_22475	0	0	0	1	0.877	1.000000e+05	9.873043e-10
0	ACTCTTTGTCCTGAGGAGGCTTTGTTTTATA_55030	0	0	0	1	0.912	1.000000e+05	2.292303e-10
0	ACTCTTTGTGAATCCTGCTGCTTCCAATATA_30695	0	0	0	1	0.842	1.000000e+05	5.306962e-10
0	ACTCTTTGTTTTCACTATTATCACAACCACA_3892	0	0	0	1	0.912	1.000000e+05	5.489566e-16
0	ACTCTTTTAATCTCAAAGTTCAGACTTATGG_4372	0	0	0	1	0.088	1.000000e+05	5.489566e-16
0	ACTCTTTTACTCTCAAAGTTCAGACTTATGG_4171	0	0	0	1	0.912	1.000000e+05	5.489566e-16
0	ACTCTTTTCAAACACTTTCTAAGCTCATCAA_31092	0	0	0	1	0.825	1.000000e+05	1.670773e-09
0	ACTCTTTTCTTAATAATCTATATAAACACCA_56869	0	0	0	1	0.912	1.000000e+05	2.292303e-10
0	ACTCTTTTTTATTTTTTTATTAATGAACTTA_36773	0	0	0	1	0.912	1.000000e+05	1.629410e-11
0	ACTCTTTTTTCGGGCTTTTGCATTCAGTATA_3709	0	0	0	1	0.912	1.000000e+05	5.489566e-16
0	ACTGAAAAAATGCTCAAAAACGAAAACTGGA_33868	0	0	0	1	0.912	1.000000e+05	1.629410e-11
0	ACTGAAAACAAGTTTTTTAAAAAAAACTCAC_17367	0	0	0	1	0.842	1.000000e+05	1.662086e-09
0	ACTGAAAAGAAAATTTAAAAAGAACTTGATC_26350	0	0	0	1	0.877	1.000000e+05	9.873043e-10
0	ACTGAAAAGCTTTGTAGACGTGGAAAGGTGA_51736	0	0	0	1	0.912	1.000000e+05	2.292303e-10
0	ACTGAAAATTAAGTACAACGGTTTAGAGTAT_36851	0	0	0	1	0.912	1.000000e+05	1.629410e-11
0	ACTGAAACAACCATCGGAGAAGCATCGGCAA_42768	0	0	0	1	0.825	1.000000e+05	1.955916e-09
0	ACTGAAACACTGTTAGCAACGACTGGTGTAA_19779	0	0	0	1	0.877	1.000000e+05	9.873043e-10
0	ACTGAAACCGCAAACTGAACTTGAAGGCGTA_22667	0	0	0	1	0.877	1.000000e+05	9.873043e-10
0	ACTGAAACCGTCCAGCATACATTCATAGAAT_32841	0	0	0	1	0.877	1.000000e+05	1.011879e-09
0	ACTGAAACCGTCCAGCATACATTCCTAGAAT_33091	0	0	0	1	0.123	1.000000e+05	1.011879e-09
0	ACTGAAACTGACAGATACACCAAATGTATAC_30917	0	0	0	1	0.842	1.000000e+05	5.306962e-10
0	ACTGAAACTTACATTTGACTTTTGCCCCTTG_7722	0	0	0	1	0.877	1.000000e+05	1.095358e-12
0	ACTGAAAGAAGAGTTTGTGAGACAAATTGTA_80280	0	0	0	1	0.860	1.000000e+05	2.915662e-09
0	ACTGAAAGAAGAGTTTGTGAGACAATTTGTA_80182	0	0	0	1	0.140	1.000000e+05	2.915662e-09
0	ACTGAAAGGGATAAAAGGGAACGAGTTCACC_38209	0	0	0	1	0.877	1.000000e+05	3.582579e-09
0	ACTGAAATGACTCTTCTTAAGTTTGGATCAG_21887	0	0	0	1	0.877	1.000000e+05	9.873043e-10
0	ACTGAAATGATACATGCTCGTGTCAAAATCC_2807	0	0	0	1	0.877	1.000000e+05	6.910437e-12
0	ACTGAAATTTGTATCTCGTGATCGGAGAAAT_35516	0	0	0	1	0.912	1.000000e+05	1.629410e-11
0	ACTGAACACTTTTGTAAAACGAGCTCTTCCA_49689	0	0	0	1	0.912	1.000000e+05	2.292303e-10
0	ACTGAACAGCTCATTACCTGTTCAGTAAAGC_7300	0	0	0	1	0.877	1.000000e+05	1.095358e-12
0	ACTGAACAGGTAATGAGCTGTTCAGTCTTAT_7816	0	0	0	1	0.877	1.000000e+05	1.095358e-12
0	ACTGAACATAAGTTGTCTTTTCTCAGGTTCG_3058	0	0	0	1	0.912	1.000000e+05	5.489566e-16
0	ACTGAACCTATCCTTGAAACTTCTCAGAGAA_2159	0	0	0	1	0.877	1.000000e+05	1.068259e-13
0	ACTGAACTTTGGTGTTCAAATAAAATTAGAA_14391	0	0	0	1	0.825	1.000000e+05	5.690129e-11
0	ACTGAAGAAATACTAGATTTCATTTGCCCGC_98606	0	0	0	1	0.877	1.000000e+05	2.630655e-09
0	ACTGAAGAAATACTAGATTTCATTTGCGCGC_99650	0	0	0	1	0.123	1.000000e+05	2.630655e-09
0	ACTGAAGATGAGGACTTTTCTGTTCATCTCT_56682	0	0	0	1	0.912	1.000000e+05	2.292303e-10
0	ACTGAAGCAAAAACTCAAAGTCGACTAGATG_27116	0	0	0	1	0.123	1.000000e+05	9.873043e-10
0	ACTGAAGCCCATAAATAAATTACAAAAAAAA_13608	0	0	0	1	0.860	1.000000e+05	3.471110e-10
0	ACTGAAGCCTGACCCATGATATGACCCTCAT_48291	0	0	0	1	0.912	1.000000e+05	2.292303e-10
0	ACTGAAGCTCTCTTCACATTTAACACTCTTG_7183	0	0	0	1	0.877	1.000000e+05	1.095358e-12
0	ACTGAAGGAAATAAGTAGTCGTAAAGTAGTC_4820	0	0	0	1	0.088	1.000000e+05	5.489566e-16
0	ACTGAAGGAATGAAGATTAGCAACACGGGAC_24824	0	0	0	1	0.877	1.000000e+05	9.873043e-10
0	ACTGAATACAACTGGAAATCTGCGGAATTTA_11151	0	0	0	1	0.912	1.000000e+05	7.308023e-12
0	ACTGAATCATATGATGTTGTCATTTACCTTG_11943	0	0	0	1	0.912	1.000000e+05	7.308023e-12
0	ACTGAATCTATATATACATTTTTACAGTCAT_34174	0	0	0	1	0.912	1.000000e+05	1.629410e-11
0	ACTGAATCTCAAATAAAAACCAAATAGTCAT_52007	0	0	0	1	0.912	1.000000e+05	2.292303e-10
0	ACTGAATTCACGTTCCAAAAGAAAACTTTCT_18161	0	0	0	1	0.123	1.000000e+05	1.263799e-09
0	ACTGAATTTCTTTGCAAAAATGATCCACTTC_11984	0	0	0	1	0.912	1.000000e+05	7.308023e-12
0	ACTGAATTTGTTATGGATGGTTAGGAGACCG_10451	0	0	0	1	0.895	1.000000e+05	5.649634e-09
0	ACTGAATTTTTTTGTTTGAGAGAAAAGGAAT_9864	0	0	0	1	0.860	1.000000e+05	2.263018e-09
0	ACTGACACACCCTGGTGAATATGCCTGATGA_8772	0	0	0	1	0.877	1.000000e+05	2.799280e-11
0	ACTGACAGCATTGACTTTTGTTAGGTTGCAG_51953	0	0	0	1	0.912	1.000000e+05	2.292303e-10
0	ACTGACCATTTGTGCATGATTACTTAGTGAT_23824	0	0	0	1	0.877	1.000000e+05	9.873043e-10
0	ACTGACCCACTCGAATTTGAACTTGTAGAAT_51857	0	0	0	1	0.912	1.000000e+05	2.292303e-10
0	ACTGACCGATTCCACGCACTACATTGTCCAA_21617	0	0	0	1	0.877	1.000000e+05	9.873043e-10
0	ACTGACGAAGGGAACTTGAAATCTAAATGCT_99080	0	0	0	1	0.877	1.000000e+05	2.630655e-09
0	ACTGACGATCAGATTACAGAATACAGGGAAT_80215	0	0	0	1	0.140	1.000000e+05	2.915662e-09
0	ACTGACGATCAGATTACAGAGTACAGGGAAG_2882	0	0	0	1	0.877	1.000000e+05	3.331538e-13
0	ACTGACTCCACACGTCATCCCTCTTCTTCAA_7062	0	0	0	1	0.877	1.000000e+05	1.095358e-12
0	ACTGACTGTCTGCGTCAATAAACATCATCTA_4186	0	0	0	1	0.912	1.000000e+05	5.489566e-16
0	ACTGACTTGTACAGGGACATCGCATAAGATA_53726	0	0	0	1	0.912	1.000000e+05	2.292303e-10
0	ACTGACTTTATTCGGTGAACCAAAATGCTTA_52307	0	0	0	1	0.912	1.000000e+05	2.292303e-10
0	ACTGAGAAGAAGCTCCGACGACTCCACTCCC_25118	0	0	0	1	0.877	1.000000e+05	9.873043e-10
0	ACTGAGAATAAACAAGTTAGTCATAGTTGGG_54395	0	0	0	1	0.912	1.000000e+05	2.292303e-10
0	ACTGAGACTAAATCGACCCTAACAGCAGAGA_56093	0	0	0	1	0.912	1.000000e+05	2.292303e-10
0	ACTGAGATCGAGTGAAGTTGATGTGGTGGAC_14338	0	0	0	1	0.825	1.000000e+05	5.690129e-11
0	ACTGAGATTTAAATTTGTATACATACTATAA_37010	0	0	0	1	0.088	1.000000e+05	1.629410e-11
0	ACTGAGATTTAATTTTGTATACATACTATAA_36807	0	0	0	1	0.912	1.000000e+05	1.629410e-11
0	ACTGAGCGATCATATTCTTCATTGTATCACC_21146	0	0	0	1	0.877	1.000000e+05	9.873043e-10
0	ACTGAGCTGAGGTTACTCGACGTGGGGGTCG_21336	0	0	0	1	0.877	1.000000e+05	9.873043e-10
0	ACTGAGCTGCTTGCTTCTGCGGGGTTGCGAT_51839	0	0	0	1	0.912	1.000000e+05	2.292303e-10
0	ACTGAGGAAAGGCAATAACAACAATAAAGGG_58586	0	0	0	1	0.860	1.000000e+05	2.841301e-09
0	ACTGAGGAACAATTGTCATCACCTCCAAATC_50023	0	0	0	1	0.912	1.000000e+05	2.292303e-10
0	ACTGAGGACAGTGTAATTCAAGAAGGGCAGG_22714	0	0	0	1	0.877	1.000000e+05	9.873043e-10
0	ACTGAGTCGTACACATGACATCAAGTCATAT_23902	0	0	0	1	0.877	1.000000e+05	9.873043e-10
0	ACTGAGTTGGTGGAACTCTTTCCCACTGTAG_20271	0	0	0	1	0.877	1.000000e+05	9.873043e-10
0	ACTGATAAAGAGAAACTTGCAGACCTTCACT_104075	0	0	0	1	0.895	1.000000e+05	4.513327e-09
0	ACTGATACAACAACTCTCCCATGAATCAACT_2251	0	0	0	1	0.877	1.000000e+05	1.068259e-13
0	ACTGATACAATTGACCCTTCACTTTCTTATA_99006	0	0	0	1	0.877	1.000000e+05	2.630655e-09
0	ACTGATAGCGATGCTTATCCATTGGTATCCA_48217	0	0	0	1	0.912	1.000000e+05	2.292303e-10
0	ACTGATAGTGATATCAGTGAGTAAGTGAAAG_36395	0	0	0	1	0.912	1.000000e+05	1.629410e-11
0	ACTGATATATCCAATCGACTCTTCTGAATAA_48941	0	0	0	1	0.912	1.000000e+05	2.292303e-10
0	ACTGATATATTATACATATCTATGAGACTAG_35524	0	0	0	1	0.912	1.000000e+05	1.629410e-11
0	ACTGATCAAATGTTAGAAAGGTTAGGTAACC_27020	0	0	0	1	0.877	1.000000e+05	9.873043e-10
0	ACTGATCATAACTCAGCCATCACATAACATA_48419	0	0	0	1	0.912	1.000000e+05	2.292303e-10
0	ACTGATCGATCAGGCTGGGATAAGAAAAGCA_5565	0	0	0	1	0.105	1.000000e+05	5.588863e-14
0	ACTGATCTCTTTACTCTTGCTCATTAACAAA_49053	0	0	0	1	0.912	1.000000e+05	2.292303e-10
0	ACTGATCTTAGTGATAATATAGTTTTCAAAC_3974	0	0	0	1	0.912	1.000000e+05	5.489566e-16
0	ACTGATGGTATTGTATCTTATCATGAGAAGT_12352	0	0	0	1	0.912	1.000000e+05	7.308023e-12
0	ACTGATGTTGTTAGTAAGTTTCTTTTGTTTA_26483	0	0	0	1	0.877	1.000000e+05	9.873043e-10
0	ACTGATTATCCGCTACCTCAAACTCTGCCAA_38425	0	0	0	1	0.877	1.000000e+05	3.582579e-09
0	ACTGATTGCCTTCTGCATGTTGTGAATGGCC_19968	0	0	0	1	0.877	1.000000e+05	9.873043e-10
0	ACTGATTTGTACTCTCTCTGCATTTTGACAT_34018	0	0	0	1	0.912	1.000000e+05	1.629410e-11
0	ACTGCAACCAATGTCAAACCACACACCGTCG_60044	0	0	0	1	0.895	1.000000e+05	5.330793e-09
0	ACTGCAACCGGATTTTAAAAGCATAAACAAT_23187	0	0	0	1	0.877	1.000000e+05	9.873043e-10
0	ACTGCACAACTTGCCAGAGAAAAGTTATAAA_37767	0	0	0	1	0.105	1.000000e+05	1.836483e-09
0	ACTGCACCTCGTCTATTCCATTTTCCATTGA_50370	0	0	0	1	0.912	1.000000e+05	2.292303e-10
0	ACTGCACGTTGTTGTTCGTTCTCACGGGCCA_656	0	0	0	1	0.860	1.000000e+05	4.017527e-16
0	ACTGCAGATAGCAGCTCTTCCTTATTTAACC_14489	0	0	0	1	0.140	1.000000e+05	9.059733e-10
0	ACTGCAGATGTAAATCAATCCGACTAATGGA_23616	0	0	0	1	0.877	1.000000e+05	9.873043e-10
0	ACTGCAGCCTCCTCCATGGCATCCTGGATCG_23717	0	0	0	1	0.877	1.000000e+05	9.873043e-10
0	ACTGCAGGAACACACCAAAACCTGTTATGCT_21700	0	0	0	1	0.877	1.000000e+05	9.873043e-10
0	ACTGCAGTGCGGGAATCGGTGTTCTAAATGC_99122	0	0	0	1	0.877	1.000000e+05	2.630655e-09
0	ACTGCATCATCACTTCAATTTTTTCTTTGTC_8476	0	0	0	1	0.807	1.000000e+05	5.106213e-10
0	ACTGCATGTTGTCCAATCTCATTTATAGAAC_11397	0	0	0	1	0.912	1.000000e+05	7.308023e-12
0	ACTGCATTAAGAACAATTAAAGATGAAGAAT_57593	0	0	0	1	0.912	1.000000e+05	2.292303e-10
0	ACTGCATTCGTTGATCTGTGTTAGTGCTAGA_27932	0	0	0	1	0.105	1.000000e+05	2.547040e-10
0	ACTGCATTCGTTGATCTGTGTTAGTGTTAGA_27851	0	0	0	1	0.895	1.000000e+05	2.547040e-10
0	ACTGCCAATCAACGGTAGATATACATCCCAA_3715	0	0	0	1	0.912	1.000000e+05	5.489566e-16
0	ACTGCCAGGATCTGTTTTCGTACAAGTCATA_53977	0	0	0	1	0.912	1.000000e+05	2.292303e-10
0	ACTGCCATTTGTGTTACTAGAGTTGCTACCG_9110	0	0	0	1	0.877	1.000000e+05	2.799280e-11
0	ACTGCCGCACCCTGATGACCCTATGGAGGTA_57895	0	0	0	1	0.912	1.000000e+05	2.292303e-10
0	ACTGCCTATGTAGTCGGTTAGGGTATCAAGC_48310	0	0	0	1	0.912	1.000000e+05	2.292303e-10
0	ACTGCCTTTTATTTAGTAATTGAATTTACAA_2339	0	0	0	1	0.877	1.000000e+05	1.068259e-13
0	ACTGCGAATACAACAGCTAGAAGCTCCTTCT_58321	0	0	0	1	0.912	1.000000e+05	2.292303e-10
0	ACTGCGACACAACTCGGGTATATACACTAAG_23020	0	0	0	1	0.877	1.000000e+05	9.873043e-10
0	ACTGCGCTCTAATACCAGATGATACACGACA_57075	0	0	0	1	0.912	1.000000e+05	2.292303e-10
0	ACTGCGGAATTATGCGAAAACAAAGAAAGAA_57968	0	0	0	1	0.912	1.000000e+05	2.292303e-10
0	ACTGCGTATCAAAGTGGGTCGAAGCTATTGC_3681	0	0	0	1	0.912	1.000000e+05	5.489566e-16
0	ACTGCGTTTTGTATAACATGACTAGGGACCA_15546	0	0	0	1	0.912	1.000000e+05	8.973714e-11
0	ACTGCTACATTCAAACAAAGTAACAAAACCT_6490	0	0	0	1	0.895	1.000000e+05	5.588863e-14
0	ACTGCTAGGATTTTCCTGCAACTTGTCTCAA_57552	0	0	0	1	0.912	1.000000e+05	2.292303e-10
0	ACTGCTCCCGCTGACGCTAAAAAGGGCCTTC_22454	0	0	0	1	0.877	1.000000e+05	9.873043e-10
0	ACTGCTCTAAAAATGAGAGTCAGGTACTTGG_51866	0	0	0	1	0.912	1.000000e+05	2.292303e-10
0	ACTGCTCTCGACTTCCTCCTCCGTCTTCAGG_16922	0	0	0	1	0.140	1.000000e+05	3.426294e-09
0	ACTGCTTAAACATATAGTTTACATCATCGTA_55835	0	0	0	1	0.912	1.000000e+05	2.292303e-10
0	ACTGGAAAGGTTTGTCATTTTGAGAATCGAC_37076	0	0	0	1	0.088	1.000000e+05	1.629410e-11
0	ACTGGAAATCTGCGGAATTTAGGAGTTGTTG_10698	0	0	0	1	0.912	1.000000e+05	7.308023e-12
0	ACTGGAACCGGAACCGGAATCTATTTGGGCA_151	0	0	0	1	0.105	1.000000e+05	1.469168e-21
0	ACTGGAACTCAGGTTATGGGTTGTGAATCTA_8733	0	0	0	1	0.877	1.000000e+05	2.799280e-11
0	ACTGGAATAAATTCTGATTAAAAACCGTCAC_35570	0	0	0	1	0.912	1.000000e+05	1.629410e-11
0	ACTGGAATCTATTTGGGCAGGTCTTGGATGA_34805	0	0	0	1	0.912	1.000000e+05	1.629410e-11
0	ACTGGACCTTAAAAGCTTAAGTAGTATTTCC_26686	0	0	0	1	0.877	1.000000e+05	9.873043e-10
0	ACTGGACGGGTAAACGGTTAGTAAACCGTGA_21688	0	0	0	1	0.877	1.000000e+05	9.873043e-10
0	ACTGGACTGTAGTAACTCTACTTTCCGTAAT_103710	0	0	0	1	0.895	1.000000e+05	4.513327e-09
0	ACTGGACTTGTGAACGAAACTTCTCGGTTGC_852	0	0	0	1	0.860	1.000000e+05	4.017527e-16
0	ACTGGAGAAACTCAAATTGGGTTTCGTGTTC_992	0	0	0	1	0.088	1.000000e+05	9.095827e-12
0	ACTGGAGATCAAAGATGAGTAGAAATGAAGG_4650	0	0	0	1	0.088	1.000000e+05	5.489566e-16
0	ACTGGAGCATTGTCGGAGGATTGCTCTATCT_34220	0	0	0	1	0.912	1.000000e+05	1.629410e-11
0	ACTGGATGAAGAGAGAGTTCTGAGAACTCCA_52431	0	0	0	1	0.912	1.000000e+05	2.292303e-10
0	ACTGGATGAGGTCGAGTATCAGGTCGAGTAA_22507	0	0	0	1	0.877	1.000000e+05	9.873043e-10
0	ACTGGATGATGGGACTAGATTGGAAACAAGC_15535	0	0	0	1	0.912	1.000000e+05	8.973714e-11
0	ACTGGATGGCCTAAGCGAGAATTCCATTCAA_57437	0	0	0	1	0.912	1.000000e+05	2.292303e-10
0	ACTGGATTCATTACATTAATCAATCTTATAA_34115	0	0	0	1	0.912	1.000000e+05	1.629410e-11
0	ACTGGATTGGAAAGATGACGTAGAAGTCGAT_48605	0	0	0	1	0.912	1.000000e+05	2.292303e-10
0	ACTGGATTTTGTTAAAATCCACAAGATCAAG_35709	0	0	0	1	0.912	1.000000e+05	1.629410e-11
0	ACTGGCAGACCATGGAATTTGTTCCCTTGAA_51545	0	0	0	1	0.912	1.000000e+05	2.292303e-10
0	ACTGGCCAATGGGCCGACTGGCCGATGGGCC_51937	0	0	0	1	0.912	1.000000e+05	2.292303e-10
0	ACTGGCGAAGCTGGTGATTCGCAGTACTTGA_26235	0	0	0	1	0.877	1.000000e+05	9.873043e-10
0	ACTGGGAGGAAGAGGAGGACCACACTCACTC_22322	0	0	0	1	0.877	1.000000e+05	9.873043e-10
0	ACTGGGATCTGAACTTCCTTAGAACCAGAAG_13941	0	0	0	1	0.825	1.000000e+05	8.944471e-10
0	ACTGGGGGGCAGACTAGAGAGAGCCAATTCG_31541	0	0	0	1	0.807	1.000000e+05	4.653892e-09
0	ACTGGGTGACTAAACTTGGAAGACAAATCAT_20321	0	0	0	1	0.877	1.000000e+05	9.873043e-10
0	ACTGGTACTCTCCATACATTGGTAGTGATCT_46851	0	0	0	1	0.088	1.000000e+05	2.292303e-10
0	ACTGGTATGTGACATTTTGGAAAACTTCAGA_606	0	0	0	1	0.860	1.000000e+05	4.017527e-16
0	ACTGGTATTGCTTTCAATTTAGCTCTGGCAT_47081	0	0	0	1	0.088	1.000000e+05	2.292303e-10
0	ACTGGTCAAGGAAGCTCCTCTTCTTAGTTTG_7491	0	0	0	1	0.877	1.000000e+05	1.095358e-12
0	ACTGGTCTAGACCCTCTTAGAGCATCTCCAA_14195	0	0	0	1	0.825	1.000000e+05	5.690129e-11
0	ACTGGTGAAAGTTCTAAACGCAAAAAGGGAA_11617	0	0	0	1	0.912	1.000000e+05	7.308023e-12
0	ACTGGTGGAGTACAAAAACAGCAGGTGTGTA_2347	0	0	0	1	0.877	1.000000e+05	1.068259e-13
0	ACTGGTTAAAACGTCTTATCAGCTCCCTAAT_98662	0	0	0	1	0.877	1.000000e+05	2.630655e-09
0	ACTGGTTCAGGTGTCATTGACCAATTAGCAT_8964	0	0	0	1	0.877	1.000000e+05	2.799280e-11
0	ACTGGTTCTTAACCAATAACCGGTTATATAG_36257	0	0	0	1	0.912	1.000000e+05	1.629410e-11
0	ACTGGTTGATGTGGTGCAACTGATTGCCTTC_30248	0	0	0	1	0.895	1.000000e+05	8.714772e-10
0	ACTGGTTGGTTGGTTAGGCCTAATGTATAAT_21999	0	0	0	1	0.877	1.000000e+05	9.873043e-10
0	ACTGGTTTAATTTTTAAATACAAGATCTTAG_50932	0	0	0	1	0.912	1.000000e+05	2.292303e-10
0	ACTGGTTTATCATATTCACGCATATTTGTTA_49941	0	0	0	1	0.912	1.000000e+05	2.292303e-10
0	ACTGTAAAAATGTATATATAGATTCAGTTCC_33750	0	0	0	1	0.912	1.000000e+05	1.629410e-11
0	ACTGTAAGGATTTGCTTACTATATTTACAGC_57049	0	0	0	1	0.912	1.000000e+05	2.292303e-10
0	ACTGTAATAGGACCGTCAGAGGAACAACTGA_15318	0	0	0	1	0.912	1.000000e+05	8.973714e-11
0	ACTGTACACATGACACCTAGTAATCGTCATC_9216	0	0	0	1	0.877	1.000000e+05	2.799280e-11
0	ACTGTACCAGGTACATAGTTATTAGTGTACT_11212	0	0	0	1	0.912	1.000000e+05	7.308023e-12
0	ACTGTACCCCCGATTTTCAATTTGGTCGTTC_15292	0	0	0	1	0.088	1.000000e+05	8.973714e-11
0	ACTGTACTCGACCCAGGTAGTCGAGTGAGAG_19616	0	0	0	1	0.877	1.000000e+05	9.873043e-10
0	ACTGTAGAGAACAAATGCGATTATACTGTCT_4065	0	0	0	1	0.912	1.000000e+05	5.489566e-16
0	ACTGTAGTAACTCTACTTTCCGTAATCGCAG_103982	0	0	0	1	0.895	1.000000e+05	4.513327e-09
0	ACTGTATAATACAATGGTGAAGTGAGGCGCT_15771	0	0	0	1	0.912	1.000000e+05	8.973714e-11
0	ACTGTATACCTTCGTAGAATCACCGTCGATG_56586	0	0	0	1	0.912	1.000000e+05	2.292303e-10
0	ACTGTATACGGTCGAGCTGGCTTTGCTGGTA_10374	0	0	0	1	0.842	1.000000e+05	4.176604e-10
0	ACTGTATATTTTGAACTATAAGTCGAATTTA_23032	0	0	0	1	0.877	1.000000e+05	9.873043e-10
0	ACTGTATCCTTGTTAAAAGATACAAAGACAA_21836	0	0	0	1	0.877	1.000000e+05	9.873043e-10
0	ACTGTATCTCACTGTTGTTCAAATTTGGCCG_33990	0	0	0	1	0.912	1.000000e+05	1.629410e-11
0	ACTGTATGAACTGTGATAGATCAAAGCATGC_11122	0	0	0	1	0.912	1.000000e+05	7.308023e-12
0	ACTGTATGCAAATAAGACATTGAACACACTA_686	0	0	0	1	0.860	1.000000e+05	4.017527e-16
0	ACTGTATGTTCAATCGTTTTGTTAACCTTTG_55201	0	0	0	1	0.912	1.000000e+05	2.292303e-10
0	ACTGTATTATTGGTTTGTGGTGTAGAGTTAT_5800	0	0	0	1	0.895	1.000000e+05	5.588863e-14
0	ACTGTATTTGCGAACACTGGCGGCGACACAA_48745	0	0	0	1	0.912	1.000000e+05	2.292303e-10
0	ACTGTCCTTAGTGACTGTCTTTGGTTCCTCC_29818	0	0	0	1	0.877	1.000000e+05	1.058894e-09
0	ACTGTCGCCGTCCGCTGACTGTCCATCCGCT_47550	0	0	0	1	0.912	1.000000e+05	2.292303e-10
0	ACTGTCGCGCTTCTTCAAATTGATGAGAGTG_56787	0	0	0	1	0.912	1.000000e+05	2.292303e-10
0	ACTGTCGTTTCATTAACTGCAAAAACATCAA_55975	0	0	0	1	0.912	1.000000e+05	2.292303e-10
0	ACTGTCTATTTTCTTATTTAATCATAAAATC_33288	0	0	0	1	0.912	1.000000e+05	1.629410e-11
0	ACTGTCTCTACAAATTATGGAGACGCTCTCA_6161	0	0	0	1	0.895	1.000000e+05	5.588863e-14
0	ACTGTCTGCGTCAATAAACATCATCTAATAA_3795	0	0	0	1	0.912	1.000000e+05	5.489566e-16
0	ACTGTCTTAATCTTTGAATAGTAAGCAAATA_28765	0	0	0	1	0.895	1.000000e+05	2.877362e-10
0	ACTGTCTTCTCCGGCGAGTTTCCGAAACAAA_24968	0	0	0	1	0.877	1.000000e+05	9.873043e-10
0	ACTGTGAAGGAGATCTCTACAGAAGTTCCCA_11018	0	0	0	1	0.912	1.000000e+05	7.308023e-12
0	ACTGTGAATTCTAAATTACTCTAACCTATCC_25592	0	0	0	1	0.877	1.000000e+05	9.873043e-10
0	ACTGTGATAGATCAAAGCATGCCACCGCCAA_12032	0	0	0	1	0.912	1.000000e+05	7.308023e-12
0	ACTGTGATGATCATTATTGTGGTTGTGATAA_3530	0	0	0	1	0.912	1.000000e+05	5.489566e-16
0	ACTGTGATGCGATAGTCTCTGCTTCTACAAC_50382	0	0	0	1	0.912	1.000000e+05	2.292303e-10
0	ACTGTGATTGATGGATTACAGATAACCGTAT_15834	0	0	0	1	0.912	1.000000e+05	8.973714e-11
0	ACTGTGCTTAATGGCATGAAGGCGAACATTA_7578	0	0	0	1	0.877	1.000000e+05	1.095358e-12
0	ACTGTGGTCGAGTGAACTCCTGGATTGGTGA_47916	0	0	0	1	0.912	1.000000e+05	2.292303e-10
0	ACTGTGGTTGCTGTCTCGTGGATGGGCGGTA_98548	0	0	0	1	0.877	1.000000e+05	2.630655e-09
0	ACTGTGTAATTCGCAAAATGATAATGACATG_18505	0	0	0	1	0.877	1.000000e+05	1.263799e-09
0	ACTGTGTAGTCCAGAGAGCACAAAAACCTGA_11797	0	0	0	1	0.912	1.000000e+05	7.308023e-12
0	ACTGTGTAGTCTAGAGAGCACAAAAACCTGA_1167	0	0	0	1	0.105	1.000000e+05	1.454746e-14
0	ACTGTGTCAATTGTTGAAATTGTATCCTCGA_6866	0	0	0	1	0.789	1.000000e+05	1.781225e-09
0	ACTGTGTGACATGTAATTGGAACTTTATGTA_18355	0	0	0	1	0.877	1.000000e+05	1.263799e-09
0	ACTGTGTGACATGTAATTGGAATTTTATGTA_18038	0	0	0	1	0.123	1.000000e+05	1.263799e-09
0	ACTGTGTTCATACACCCGTTGCATAGTGGAC_5656	0	0	0	1	0.105	1.000000e+05	5.588863e-14
0	ACTGTGTTCATACACCCGTTGCGTAGTGGAC_5736	0	0	0	1	0.895	1.000000e+05	5.588863e-14
0	ACTGTTACACTGTTGTTATAATGTCTTCAAC_23332	0	0	0	1	0.877	1.000000e+05	9.873043e-10
0	ACTGTTAGTATTTTGGTGTAGTTAAGATAAA_2993	0	0	0	1	0.912	1.000000e+05	5.489566e-16
0	ACTGTTCACCTATTCCTCCGCTGGATGGAGA_6718	0	0	0	1	0.895	1.000000e+05	5.588863e-14
0	ACTGTTCCATATGGCCTAACCAAATGGACTA_12587	0	0	0	1	0.088	1.000000e+05	7.308023e-12
0	ACTGTTCCTACAATTAGTTAAGAAGCAAATA_21428	0	0	0	1	0.877	1.000000e+05	9.873043e-10
0	ACTGTTGACTTCATAATGATCAATGAAATAA_54003	0	0	0	1	0.912	1.000000e+05	2.292303e-10
0	ACTGTTGCGCAGAATCGAAGTCATTGATGAT_57066	0	0	0	1	0.912	1.000000e+05	2.292303e-10
0	ACTGTTGTTATAATGTCTTCAACCTGTTCAA_22977	0	0	0	1	0.877	1.000000e+05	9.873043e-10
0	ACTGTTTAGTAACTTATATCAACATGATGTA_22630	0	0	0	1	0.877	1.000000e+05	9.873043e-10
0	ACTGTTTGAGTCATATTCTGATCCTTGGTAT_21483	0	0	0	1	0.877	1.000000e+05	9.873043e-10
0	ACTGTTTGCTGCTTGCAAGACTGCCAACAAA_35492	0	0	0	1	0.912	1.000000e+05	1.629410e-11
0	ACTGTTTGGTATATTTACATGTCACGGCTGA_57121	0	0	0	1	0.912	1.000000e+05	2.292303e-10
0	ACTGTTTTCTATTTCTGTCGCAAATAAGTTG_738	0	0	0	1	0.860	1.000000e+05	4.017527e-16
0	ACTGTTTTGCAGTCAATATGACTTGATGTCA_25509	0	0	0	1	0.877	1.000000e+05	9.873043e-10
0	ACTGTTTTGTAGTCAAATATGACTAGATGTA_23747	0	0	0	1	0.877	1.000000e+05	9.873043e-10
0	ACTGTTTTGTGACGTTTTGGAAAACGAAGAC_31149	0	0	0	1	0.825	1.000000e+05	1.670773e-09
0	ACTGTTTTTATATTTTTCTATTCGTATTTCG_51118	0	0	0	1	0.912	1.000000e+05	2.292303e-10
0	ACTGTTTTTATCTCGGCCATAGCCACTTTGC_24923	0	0	0	1	0.877	1.000000e+05	9.873043e-10
0	ACTTAAAAAGAGAATAGAGTTTAGAATGATC_55088	0	0	0	1	0.912	1.000000e+05	2.292303e-10
0	ACTTAAAAGGATAATAATGTGATAATCACCA_35774	0	0	0	1	0.912	1.000000e+05	1.629410e-11
0	ACTTAAAATGTATTAAAATGGGTATAAATTA_20159	0	0	0	1	0.877	1.000000e+05	9.873043e-10
0	ACTTAAACAGAGAATTACTACTTTGCTTTTA_29226	0	0	0	1	0.895	1.000000e+05	3.419064e-10
0	ACTTAAACAGCAACCCGAGCTTAAAATCCAA_23929	0	0	0	1	0.877	1.000000e+05	9.873043e-10
0	ACTTAAACAGCAACCCGAGCTTCAAGCTTAA_21635	0	0	0	1	0.877	1.000000e+05	9.873043e-10
0	ACTTAAACAGCAACCGGATCAAAAAGGCTAA_26538	0	0	0	1	0.877	1.000000e+05	9.873043e-10
0	ACTTAAACCACAAGCCGATCTTATAAACCTA_10879	0	0	0	1	0.912	1.000000e+05	7.308023e-12
0	ACTTAAACCACAATTTGATCTTAAAAGCCTA_20023	0	0	0	1	0.877	1.000000e+05	9.873043e-10
0	ACTTAAACCACTTTTGCATTCAAACATCGTC_34693	0	0	0	1	0.912	1.000000e+05	1.629410e-11
0	ACTTAAACCGCAACACGATCTTCGTAGCCTA_21504	0	0	0	1	0.877	1.000000e+05	9.873043e-10
0	ACTTAAACCGCAACCCGAGCTTCAAGCTTAA_21152	0	0	0	1	0.877	1.000000e+05	9.873043e-10
0	ACTTAAACCGCAACCCGATCTTAGACTCATA_20669	0	0	0	1	0.877	1.000000e+05	9.873043e-10
0	ACTTAAACCGCAACCGGATCTCATAAGCATA_24603	0	0	0	1	0.877	1.000000e+05	9.873043e-10
0	ACTTAAACCGCAGCCGGATCTTATAGCCGTA_20657	0	0	0	1	0.877	1.000000e+05	9.873043e-10
0	ACTTAAACCGTAACACGATCTTATAAGCGTA_27834	0	0	0	1	0.895	1.000000e+05	2.547040e-10
0	ACTTAAACTACAACTCGAACTTAAAAGACTA_26405	0	0	0	1	0.877	1.000000e+05	9.873043e-10
0	ACTTAAACTCTAGGAGGTTGAGGGTTCTTTG_50679	0	0	0	1	0.912	1.000000e+05	2.292303e-10
0	ACTTAAAGTAAATATCCATTTTGATCTTGTA_54053	0	0	0	1	0.912	1.000000e+05	2.292303e-10
0	ACTTAAAGTTTTAAGATCGAGTTGCGGTTTA_10998	0	0	0	1	0.912	1.000000e+05	7.308023e-12
0	ACTTAAATACTTTTAATATCAGGTGGTACAT_51071	0	0	0	1	0.912	1.000000e+05	2.292303e-10
0	ACTTAAATATTAAACGGGCAAAGTTACATAA_50464	0	0	0	1	0.912	1.000000e+05	2.292303e-10
0	ACTTAAATGAGATATGCTATGAGGTTGTGAA_4392	0	0	0	1	0.088	1.000000e+05	5.489566e-16
0	ACTTAAATGTATTTTATTGCATCGCATCCAT_56646	0	0	0	1	0.912	1.000000e+05	2.292303e-10
0	ACTTAAATTATAGGCATCGTTTTTTCCATCA_36005	0	0	0	1	0.912	1.000000e+05	1.629410e-11
0	ACTTAACCAAACCATACAATTTCATCAATTA_2296	0	0	0	1	0.877	1.000000e+05	1.068259e-13
0	ACTTAACCAAAGCGGACAACTTTGCAATCCA_46972	0	0	0	1	0.088	1.000000e+05	2.292303e-10
0	ACTTAAGCTTGAAGCTCGGGTTGCGGTTTAA_20727	0	0	0	1	0.877	1.000000e+05	9.873043e-10
0	ACTTAAGCTTGAAGCTCGGGTTGCTGTTTAA_24058	0	0	0	1	0.877	1.000000e+05	9.873043e-10
0	ACTTAAGGATCCTTTAATCCTTGGTAGAACT_53407	0	0	0	1	0.912	1.000000e+05	2.292303e-10
0	ACTTAAGGCACGAAGGTTGATCTCAAACCAC_25324	0	0	0	1	0.877	1.000000e+05	9.873043e-10
0	ACTTAAGGTACTATCAACTTTAATTTTCATC_7583	0	0	0	1	0.877	1.000000e+05	1.095358e-12
0	ACTTAAGTAAAATTTGTTGTTGACCGATAAT_3331	0	0	0	1	0.912	1.000000e+05	5.489566e-16
0	ACTTAAGTGTATGTGGACTGGACTTGTGAAC_550	0	0	0	1	0.860	1.000000e+05	4.017527e-16
0	ACTTAAGTTTTTTACTTGGTAATAAATTTTC_5708	0	0	0	1	0.895	1.000000e+05	5.588863e-14
0	ACTTAATAACAATATAAACACTTTGTAAAAT_48520	0	0	0	1	0.912	1.000000e+05	2.292303e-10
0	ACTTAATAATGAGAGTTTGGGGGAGTTTTTG_30738	0	0	0	1	0.842	1.000000e+05	5.306962e-10
0	ACTTAATATACAACAGACCATTTACCCTACA_47332	0	0	0	1	0.088	1.000000e+05	2.292303e-10
0	ACTTAATCAATACATGCAATATAATCGATAG_48280	0	0	0	1	0.912	1.000000e+05	2.292303e-10
0	ACTTAATGCCGATTAAGGCACTTTAAAAAAA_1874	0	0	0	1	0.877	1.000000e+05	1.068259e-13
0	ACTTAATTATTCATTTATCTGAACATATCCA_2433	0	0	0	1	0.877	1.000000e+05	1.068259e-13
0	ACTTAATTCACGTTCCAAAAGAAAACTTTCT_18641	0	0	0	1	0.877	1.000000e+05	1.263799e-09
0	ACTTACAAAATGTGATAGAAATGGTCTAAAA_35355	0	0	0	1	0.912	1.000000e+05	1.629410e-11
0	ACTTACACAAATCTAGCCTCCTGCTTGCTTC_58307	0	0	0	1	0.912	1.000000e+05	2.292303e-10
0	ACTTACATCAGCATTTATCAGGTGAACACAT_1647	0	0	0	1	0.912	1.000000e+05	4.062283e-12
0	ACTTACATGTTTTCGGGCCCGGGCTTTGTAA_406	0	0	0	1	0.860	1.000000e+05	4.017527e-16
0	ACTTACATTATTTCACCCAAGGAACGACAGC_29520	0	0	0	1	0.105	1.000000e+05	3.419064e-10
0	ACTTACATTTGACTTTTGCCCCTTGACAGAT_7409	0	0	0	1	0.877	1.000000e+05	1.095358e-12
0	ACTTACCAACCTTCTTCTTGCGTCTCAAAGA_734	0	0	0	1	0.860	1.000000e+05	4.017527e-16
0	ACTTACCAAGCTTCTTCTTGATTCTCGAAGC_21787	0	0	0	1	0.877	1.000000e+05	9.873043e-10
0	ACTTACCAATAGAGCTATATATTGAAGACAT_37271	0	0	0	1	0.088	1.000000e+05	1.629410e-11
0	ACTTACCTTGTTAGATTGTTATACTTAAATG_8141	0	0	0	1	0.158	1.000000e+05	1.587864e-11
0	ACTTACGAGATGACCGCATATATAAAAAATA_24591	0	0	0	1	0.877	1.000000e+05	9.873043e-10
0	ACTTACGGAATTTTAATGATGTATACATTAG_26080	0	0	0	1	0.877	1.000000e+05	9.873043e-10
0	ACTTACGTAAACAATTTTCCGTTTTTTTTGC_55743	0	0	0	1	0.912	1.000000e+05	2.292303e-10
0	ACTTACTAACAACATCAGTCTGCGATTGGAT_20138	0	0	0	1	0.877	1.000000e+05	9.873043e-10
0	ACTTACTAACTTATGCCTGATAGTAACTTAT_38962	0	0	0	1	0.175	1.000000e+05	3.361634e-09
0	ACTTACTGATGCTCCTAAATCGCATAGGCAT_23048	0	0	0	1	0.877	1.000000e+05	9.873043e-10
0	ACTTACTTGGTGGTGTTCGAAGTAATCGGCG_43699	0	0	0	1	0.895	1.000000e+05	4.661824e-09
0	ACTTACTTGTGTTTTGAATAACAGCTGAATG_98542	0	0	0	1	0.877	1.000000e+05	2.630655e-09
0	ACTTAGAAACCAATTAAGAAAACGAACGAAG_6523	0	0	0	1	0.895	1.000000e+05	5.588863e-14
0	ACTTAGAAAGAAGTCTGATAAGCATAATGAA_20915	0	0	0	1	0.877	1.000000e+05	9.873043e-10
0	ACTTAGACCAGTGGGGTTGGTTAGTTGTATG_13975	0	0	0	1	0.842	1.000000e+05	8.630499e-11
0	ACTTAGACTTTTAAGATCCGGTTGTGGTTTA_21583	0	0	0	1	0.877	1.000000e+05	9.873043e-10
0	ACTTAGAGCTTGAACATATGGATGTTAAAAC_14696	0	0	0	1	0.140	1.000000e+05	4.791952e-10
0	ACTTAGATCTCACAATGACCAAATAATTAGG_52547	0	0	0	1	0.912	1.000000e+05	2.292303e-10
0	ACTTAGATTGGCTTAAGAACGAGGATGGAAC_34336	0	0	0	1	0.912	1.000000e+05	1.629410e-11
0	ACTTAGATTTTCGACGTGTCATTGAATCTGA_58337	0	0	0	1	0.912	1.000000e+05	2.292303e-10
0	ACTTAGCCAGCGAAAACCGCATAGGGGCCAA_55774	0	0	0	1	0.912	1.000000e+05	2.292303e-10
0	ACTTAGCCTTTTTGATCCGGTTGCTGTTTAA_26291	0	0	0	1	0.877	1.000000e+05	9.873043e-10
0	ACTTAGCTACTTTAGAACTGCATTAAGAACA_52556	0	0	0	1	0.912	1.000000e+05	2.292303e-10
0	ACTTAGGACTGCAGGAACACACCAAAACCTG_26325	0	0	0	1	0.877	1.000000e+05	9.873043e-10
0	ACTTAGGATTTTTTGTTAAACTCTCCAAGAG_32273	0	0	0	1	0.105	1.000000e+05	2.084751e-09
0	ACTTAGGCGCACCACGTCTGTTGTCTTGTAC_38585	0	0	0	1	0.877	1.000000e+05	3.582579e-09
0	ACTTAGGCTACGAAGATCGTGTTGCGGTTTA_22018	0	0	0	1	0.877	1.000000e+05	9.873043e-10
0	ACTTAGGCTATTAAAATTTCAATTGCGGTTC_22752	0	0	0	1	0.877	1.000000e+05	9.873043e-10
0	ACTTAGGCTTTTAAAATACAATTGCGGTTAT_20180	0	0	0	1	0.877	1.000000e+05	9.873043e-10
0	ACTTAGGCTTTTAAGATCAAATTGTGGTTTA_24617	0	0	0	1	0.877	1.000000e+05	9.873043e-10
0	ACTTAGGCTTTTAAGATCGGGTTACGATTAA_24219	0	0	0	1	0.877	1.000000e+05	9.873043e-10
0	ACTTAGGCTTTTAAGATCGGTTGCGGTTTAG_21538	0	0	0	1	0.877	1.000000e+05	9.873043e-10
0	ACTTAGGCTTTTAAGATCTGCTTGCAATTCT_20230	0	0	0	1	0.877	1.000000e+05	9.873043e-10
0	ACTTAGGTCAAACTACAAGTCAAATATTTAT_55507	0	0	0	1	0.912	1.000000e+05	2.292303e-10
0	ACTTAGGTTTATAAGATCGGCTTGTGGTTTA_11063	0	0	0	1	0.912	1.000000e+05	7.308023e-12
0	ACTTAGTAAGTATATATGAAGCTTATTTGAC_20085	0	0	0	1	0.877	1.000000e+05	9.873043e-10
0	ACTTAGTATATAAAAACTTTAAGAATTGATA_6010	0	0	0	1	0.895	1.000000e+05	5.588863e-14
0	ACTTAGTCTTTTAAGTTCGAGTTGTAGTTTA_26101	0	0	0	1	0.877	1.000000e+05	9.873043e-10
0	ACTTAGTGACTTAAAACAAGCTCGCTTGGGA_50941	0	0	0	1	0.912	1.000000e+05	2.292303e-10
0	ACTTAGTGATGTTGCATAATAATACTCGTCT_23654	0	0	0	1	0.877	1.000000e+05	9.873043e-10
0	ACTTAGTGGATACGTTTGTTTAAGATACCAC_50132	0	0	0	1	0.912	1.000000e+05	2.292303e-10
0	ACTTAGTTTATTAATTTGTTTATTAATTAAG_6543	0	0	0	1	0.895	1.000000e+05	5.588863e-14
0	ACTTATAAAATGGCCTAGGTACTCTACCTTC_10954	0	0	0	1	0.912	1.000000e+05	7.308023e-12
0	ACTTATAAGATTGATTAATGTAATGAATCCA_35384	0	0	0	1	0.912	1.000000e+05	1.629410e-11
0	ACTTATACGGACTTTGGCTAAAGCATGAAAG_20231	0	0	0	1	0.877	1.000000e+05	9.873043e-10
0	ACTTATAGATTATAGATCACACCAATTTTTG_1091	0	0	0	1	0.877	8.983672e-01	1.838660e-11
0	ACTTATAGTTCAAAATATACAGTAAATGATC_22665	0	0	0	1	0.877	1.000000e+05	9.873043e-10
0	ACTTATAGTTGGGTAAAAAAATTAAATTTAC_50544	0	0	0	1	0.912	1.000000e+05	2.292303e-10
0	ACTTATATAGGGATGACTAGTAATCTGAAGT_14893	0	0	0	1	0.789	1.000000e+05	1.379384e-09
0	ACTTATATATGTTTTACCTACGATGGACAAT_8570	0	0	0	1	0.123	1.000000e+05	1.482167e-13
0	ACTTATATCACAAAGACATAGAGAATTATAC_2525	0	0	0	1	0.877	1.000000e+05	1.068259e-13
0	ACTTATCAAGGAAGAAAAGGATACAAATTTC_51459	0	0	0	1	0.912	1.000000e+05	2.292303e-10
0	ACTTATCATATAGATGAGGTTTTTTTGAATG_21341	0	0	0	1	0.877	1.000000e+05	9.873043e-10
0	ACTTATCATCGCCCCTTTTAGTAGAAAATGA_54135	0	0	0	1	0.912	1.000000e+05	2.292303e-10
0	ACTTATCATTAAACAAACTACACATAATTAG_50217	0	0	0	1	0.912	1.000000e+05	2.292303e-10
0	ACTTATCGAGCAATGGTAACTTCAACACCAC_51528	0	0	0	1	0.912	1.000000e+05	2.292303e-10
0	ACTTATCTTATTCTTAATCAACGAAACACGA_798	0	0	0	1	0.860	1.000000e+05	4.017527e-16
0	ACTTATCTTCATAGGTTAATTAACTATTGAT_32733	0	0	0	1	0.105	1.000000e+05	3.174459e-09
0	ACTTATCTTTTTCAGCGGAGCCAGAGCTAAT_9748	0	0	0	1	0.877	1.000000e+05	1.532348e-12
0	ACTTATGAAATAAGTGCTACTTCTTGAGAGA_54723	0	0	0	1	0.912	1.000000e+05	2.292303e-10
0	ACTTATGATTCTTACATATTACGTTGGTTAT_9352	0	0	0	1	0.877	1.000000e+05	2.799280e-11
0	ACTTATGCAGTGATGCAGCTGAAAGTTTTCA_99613	0	0	0	1	0.123	1.000000e+05	2.630655e-09
0	ACTTATGCTTATGAGATCCGGTTGCGGTTTA_25821	0	0	0	1	0.877	1.000000e+05	9.873043e-10
0	ACTTATGCTTTTAAGATGCGTTGCGGTTCTA_22988	0	0	0	1	0.877	1.000000e+05	9.873043e-10
0	ACTTATGTGCTGAATGTGAGGTTCAGTTGGG_56155	0	0	0	1	0.912	1.000000e+05	2.292303e-10
0	ACTTATGTTCAGTAATTGGAACTATGTACTG_3023	0	0	0	1	0.912	1.000000e+05	5.489566e-16
0	ACTTATTATCTATTATGTACTTGGGAGCAAA_52783	0	0	0	1	0.912	1.000000e+05	2.292303e-10
0	ACTTATTCATCATCGTGTTCTATATATGTAT_2225	0	0	0	1	0.877	1.000000e+05	1.068259e-13
0	ACTTATTCGTGTTTTAAATATTTCCAAATTC_25991	0	0	0	1	0.877	1.000000e+05	9.873043e-10
0	ACTTATTCTTGTTTGTCCCAATCCCACTTCT_35654	0	0	0	1	0.912	1.000000e+05	1.629410e-11
0	ACTTATTTAATCGTCAATTTTTATCAAATTC_18631	0	0	0	1	0.877	1.000000e+05	1.263799e-09
0	ACTTATTTAATTATGCAATTCTCTGTGATGA_17465	0	0	0	1	0.860	1.000000e+05	1.899088e-09
0	ACTTATTTGCTTACTATTCAAAGATTAAGAC_28742	0	0	0	1	0.895	1.000000e+05	2.877362e-10
0	ACTTATTTTAGAATTTCTTTAAAAATATCAA_35	0	0	0	1	0.877	1.000000e+05	3.728416e-28
0	ACTTCAAAATTCAACTACCATATGTCAGAAT_98844	0	0	0	1	0.877	1.000000e+05	2.630655e-09
0	ACTTCAAGATCCGGTTGCGGTTTAAGTCTTA_20252	0	0	0	1	0.877	1.000000e+05	9.873043e-10
0	ACTTCAAGTTTGTGCTTCACGGCCAATTAAG_7721	0	0	0	1	0.877	1.000000e+05	1.095358e-12
0	ACTTCAATTGACTTAGTCAACGAAAATTTAT_13645	0	0	0	1	0.877	1.000000e+05	1.506303e-11
0	ACTTCACAACCACCACAACATATATGATCTG_5576	0	0	0	1	0.105	1.000000e+05	5.588863e-14
0	ACTTCACAATGGAGGGATGCATCTAGCCAAC_51036	0	0	0	1	0.912	1.000000e+05	2.292303e-10
0	ACTTCACAGTTAATGGCCAGCGGCTCAAGAA_1140	0	0	0	1	0.895	1.000000e+05	1.454746e-14
0	ACTTCACATAAAGCTTGAATCTTGGTCATAC_37382	0	0	0	1	0.088	1.000000e+05	1.629410e-11
0	ACTTCACATATATTTGATAAACGCTTCTTGA_46854	0	0	0	1	0.088	1.000000e+05	2.292303e-10
0	ACTTCACATCCTTACAAAGCAAAGCTATTAG_51055	0	0	0	1	0.912	1.000000e+05	2.292303e-10
0	ACTTCACATTGCCAGCTCGCCAACTCACAAC_11762	0	0	0	1	0.912	1.000000e+05	7.308023e-12
0	ACTTCACCAATTCAAGTCACCACTCGACCCC_19146	0	0	0	1	0.193	1.000000e+05	6.416527e-09
0	ACTTCACTCGATCTCAGTACTCGACCACATG_14311	0	0	0	1	0.825	1.000000e+05	5.690129e-11
0	ACTTCACTCGATTCCTTTGATATACTTGACC_21415	0	0	0	1	0.877	1.000000e+05	9.873043e-10
0	ACTTCACTTGCATTTCATATTTTCTTAAAGT_98812	0	0	0	1	0.877	1.000000e+05	2.630655e-09
0	ACTTCAGAGCTTCTCAAAGACTTAGTGAAAA_56949	0	0	0	1	0.912	1.000000e+05	2.292303e-10
0	ACTTCAGATTCAATGACACGTCGAAAATCTA_49511	0	0	0	1	0.912	1.000000e+05	2.292303e-10
0	ACTTCAGCACAAATTTTGCATCGTTGGTAGG_25874	0	0	0	1	0.877	1.000000e+05	9.873043e-10
0	ACTTCATCAATTAAAAAATGAAGTCGGATCC_49074	0	0	0	1	0.912	1.000000e+05	2.292303e-10
0	ACTTCATCACTTTTGACCGCAACAAGAAAAT_10468	0	0	0	1	0.895	1.000000e+05	5.649634e-09
0	ACTTCATCTAGGGAGGACCGACATATATTGG_30928	0	0	0	1	0.842	1.000000e+05	5.306962e-10
0	ACTTCATCTTCTCAGACGCATCTCCTGTAAA_22413	0	0	0	1	0.877	1.000000e+05	9.873043e-10
0	ACTTCATCTTCTGAGACGCATCTCCTGTAAA_353	0	0	0	1	0.140	1.000000e+05	3.174570e-17
0	ACTTCATGCCATATATACTTATGGTTTTAGG_103914	0	0	0	1	0.895	1.000000e+05	4.513327e-09
0	ACTTCATGTCATATATACTTATGGTTTTAGG_104265	0	0	0	1	0.105	1.000000e+05	4.513327e-09
0	ACTTCATTGACCAGACAAGCTATGAGAGCCA_12228	0	0	0	1	0.912	1.000000e+05	7.308023e-12
0	ACTTCATTTATTCTCTTGTAGGTAATCAACG_103815	0	0	0	1	0.895	1.000000e+05	4.513327e-09
0	ACTTCATTTTTTAATTGATGAAGTGGCAAGT_57236	0	0	0	1	0.912	1.000000e+05	2.292303e-10
0	ACTTCCAACTAAAGTGGAGGACGAGGTTGGG_51716	0	0	0	1	0.912	1.000000e+05	2.292303e-10
0	ACTTCCACAATTACCAAAAAAACTATAATAG_32192	0	0	0	1	0.123	1.000000e+05	2.131303e-09
0	ACTTCCACCGGAAACTAAAGCTATTATCTCT_7954	0	0	0	1	0.877	1.000000e+05	1.095358e-12
0	ACTTCCAGAAAATCGAGTCTTGGCCTGATCG_50358	0	0	0	1	0.912	1.000000e+05	2.292303e-10
0	ACTTCCAGCCCAAGTTGTCAAGGCTCAAGAC_38575	0	0	0	1	0.877	1.000000e+05	3.582579e-09
0	ACTTCCATTTGATCGTCATCTTTCAATGCAA_5950	0	0	0	1	0.895	1.000000e+05	5.588863e-14
0	ACTTCCCAACCACCACAACATATATGATCTG_5860	0	0	0	1	0.895	1.000000e+05	5.588863e-14
0	ACTTCCCATTTGTGGACATAAGCAAATATGA_56478	0	0	0	1	0.912	1.000000e+05	2.292303e-10
0	ACTTCCCGCGAGGTCACCCATCCTAGAACAA_382	0	0	0	1	0.860	1.000000e+05	4.017527e-16
0	ACTTCCTATGTTTGCTTCTGCTTTTTCCAAT_57892	0	0	0	1	0.912	1.000000e+05	2.292303e-10
0	ACTTCCTCTGGTCCATCATCTGTACTTTCTA_4821	0	0	0	1	0.088	1.000000e+05	5.489566e-16
0	ACTTCCTCTGGTCCATCATCTGTACTTTTTA_3209	0	0	0	1	0.912	1.000000e+05	5.489566e-16
0	ACTTCCTTTTGCCTTGTAATATCTTGCATTA_17757	0	0	0	1	0.193	1.000000e+05	6.652627e-09
0	ACTTCGAAATGCAAAAATCGAGAGTTGGTAA_19839	0	0	0	1	0.877	1.000000e+05	9.873043e-10
0	ACTTCGAACACCACCAAGTAAGTTCCCGGAA_43671	0	0	0	1	0.895	1.000000e+05	4.661824e-09
0	ACTTCGAGCTCCACACGAGTCAACGCCTTAG_1175	0	0	0	1	0.140	1.000000e+05	6.623627e-13
0	ACTTCGAGTGGGTTCAGGTAAGACTCGAAAA_47140	0	0	0	1	0.088	1.000000e+05	2.292303e-10
0	ACTTCGATACCTGGTGGGTACCCCCAATACA_48059	0	0	0	1	0.912	1.000000e+05	2.292303e-10
0	ACTTCGATATACTCAAAGAGAATCAATGGAA_57899	0	0	0	1	0.912	1.000000e+05	2.292303e-10
0	ACTTCGATCTTAAAAGCCTAAGTAGTGTTTC_12116	0	0	0	1	0.912	1.000000e+05	7.308023e-12
0	ACTTCGATTCTGCGCAACAGTTTAGAGCAAT_53016	0	0	0	1	0.912	1.000000e+05	2.292303e-10
0	ACTTCGCATAAAGCTTGAATCTTGGTCATAC_33795	0	0	0	1	0.912	1.000000e+05	1.629410e-11
0	ACTTCGCTTTCAACGCATAACTCCTAGCGCT_2662	0	0	0	1	0.123	1.000000e+05	1.068259e-13
0	ACTTCGGCTACATAATCAAAGCTTTGAGAAT_22483	0	0	0	1	0.877	1.000000e+05	9.873043e-10
0	ACTTCGGCTACGCCATCAAAGCTTAGAGAAG_25373	0	0	0	1	0.877	1.000000e+05	9.873043e-10
0	ACTTCGGCTTATAAGATCTAGTTGCGGTTTA_25951	0	0	0	1	0.877	1.000000e+05	9.873043e-10
0	ACTTCGGTCCGTCCTTATGGAGCAGTCACTC_25557	0	0	0	1	0.877	1.000000e+05	9.873043e-10
0	ACTTCGTCATCTGATCCGTTAAATGGCCGCG_27097	0	0	0	1	0.123	1.000000e+05	9.873043e-10
0	ACTTCGTTCGTTTTCTTAATTGGTTTCTAAG_6146	0	0	0	1	0.895	1.000000e+05	5.588863e-14
0	ACTTCTAAAGCTTGTGAATCGCTCGCAGCAG_46901	0	0	0	1	0.088	1.000000e+05	2.292303e-10
0	ACTTCTAATTTTTTGGGGTTTGAATTTTCTA_33631	0	0	0	1	0.912	1.000000e+05	1.629410e-11
0	ACTTCTACAAAAGATTGAGGGCAGCATTAAA_22629	0	0	0	1	0.877	1.000000e+05	9.873043e-10
0	ACTTCTACAACTCTCTTCTCTACTCCAGATG_37536	0	0	0	1	0.088	1.000000e+05	1.629410e-11
0	ACTTCTACAATAGTTAGTACTCATGTAATAA_36775	0	0	0	1	0.912	1.000000e+05	1.629410e-11
0	ACTTCTACAATTCTCTTCTCTACTCCAGATG_33916	0	0	0	1	0.912	1.000000e+05	1.629410e-11
0	ACTTCTACGTCATCTTTCCAATCCAGTCGCG_51064	0	0	0	1	0.912	1.000000e+05	2.292303e-10
0	ACTTCTAGGTGTGTTAATCTTCATTACTTAA_32060	0	0	0	1	0.877	1.000000e+05	2.131303e-09
0	ACTTCTATAATTGTAAGTTACTATTAAACCC_55565	0	0	0	1	0.912	1.000000e+05	2.292303e-10
0	ACTTCTATGAAAGTGCTACATTGCTTAATTA_49819	0	0	0	1	0.912	1.000000e+05	2.292303e-10
0	ACTTCTATTCTTCGAGAACATCCGTGTTCCT_57880	0	0	0	1	0.912	1.000000e+05	2.292303e-10
0	ACTTCTCAAAACCCAAATTTGTTGCTGAAAC_29043	0	0	0	1	0.860	1.000000e+05	4.932776e-09
0	ACTTCTCAAAGCTTTCAGGGTGTAAACAAAG_22361	0	0	0	1	0.877	1.000000e+05	9.873043e-10
0	ACTTCTCAAAGCTTTGATAGTGTAGCTAAAC_25186	0	0	0	1	0.877	1.000000e+05	9.873043e-10
0	ACTTCTCAACTGCGAATACAACAGCTAGAAG_47766	0	0	0	1	0.912	1.000000e+05	2.292303e-10
0	ACTTCTCAATGTTTTGATGGTGTAGCTAAAC_19917	0	0	0	1	0.877	1.000000e+05	9.873043e-10
0	ACTTCTCGGCCCGATCACTTACTTATCCAGC_59075	0	0	0	1	0.105	1.000000e+05	1.841371e-09
0	ACTTCTCTTATCTTTCATGTTGTAGCCGAAG_25277	0	0	0	1	0.877	1.000000e+05	9.873043e-10
0	ACTTCTGCAACTTGTTGTTGTTCTTGTGAGC_54491	0	0	0	1	0.912	1.000000e+05	2.292303e-10
0	ACTTCTGCACAAGCCGGACGTATTGCCTGCT_24215	0	0	0	1	0.877	1.000000e+05	9.873043e-10
0	ACTTCTGTAGAGATCTCCTTCACAGTAGAAT_11721	0	0	0	1	0.912	1.000000e+05	7.308023e-12
0	ACTTCTTAATGCTTTGATGGTGTAGCTAAAC_24867	0	0	0	1	0.877	1.000000e+05	9.873043e-10
0	ACTTCTTCATAAAACATAATCTACCAAAAGA_3216	0	0	0	1	0.912	1.000000e+05	5.489566e-16
0	ACTTCTTCATCATCACCTATAACGCTTCTAG_51525	0	0	0	1	0.912	1.000000e+05	2.292303e-10
0	ACTTCTTCCGCCGGAGAGGTAACGGGAGGAA_32049	0	0	0	1	0.877	1.000000e+05	2.131303e-09
0	ACTTCTTCTCCAACCACGGATCGATGCAATC_18633	0	0	0	1	0.877	1.000000e+05	1.263799e-09
0	ACTTCTTCTCCTCGTCATCCACTTCCTCCAA_49086	0	0	0	1	0.912	1.000000e+05	2.292303e-10
0	ACTTCTTGAGAGAGGTAAAAGTAAATACATG_57360	0	0	0	1	0.912	1.000000e+05	2.292303e-10
0	ACTTCTTGATGAAGATGCATGGACTAATGGG_55891	0	0	0	1	0.912	1.000000e+05	2.292303e-10
0	ACTTCTTGCACTAGCAATCACAAACAGACTC_31140	0	0	0	1	0.825	1.000000e+05	1.670773e-09
0	ACTTCTTGTCTGCGAAAATGAGAAGTACTTG_23092	0	0	0	1	0.877	1.000000e+05	9.873043e-10
0	ACTTCTTTCCGGTGGAGGAAATAGTTTCCAG_104370	0	0	0	1	0.105	1.000000e+05	4.513327e-09
0	ACTTCTTTCCTCGCTCAATGAAGCCCATTCG_14343	0	0	0	1	0.825	1.000000e+05	5.690129e-11
0	ACTTCTTTCGATCCAAAAAATTAGAAGATCT_55985	0	0	0	1	0.912	1.000000e+05	2.292303e-10
0	ACTTCTTTGATCTTTTCATCTTGTTGTTTTG_26254	0	0	0	1	0.877	1.000000e+05	9.873043e-10
0	ACTTCTTTTCCAGGGAATTCATTTCTAGGGA_54487	0	0	0	1	0.912	1.000000e+05	2.292303e-10
0	ACTTGAAAAATAAATGTTCGATCTGTCTTTG_33694	0	0	0	1	0.912	1.000000e+05	1.629410e-11
0	ACTTGAAAACTTTCATGACAACTGCTGAATC_26133	0	0	0	1	0.877	1.000000e+05	9.873043e-10
0	ACTTGAAAGCTCTCAGTACACTTGATCTCAA_10903	0	0	0	1	0.912	1.000000e+05	7.308023e-12
0	ACTTGAAATCTAAATGCTGATACTAGAATCT_98667	0	0	0	1	0.877	1.000000e+05	2.630655e-09
0	ACTTGAACTTAATAAAAGTTCATAATAAAGC_9067	0	0	0	1	0.877	1.000000e+05	2.799280e-11
0	ACTTGAAGCACTACATATGACATCAACGTTC_12494	0	0	0	1	0.912	1.000000e+05	7.308023e-12
0	ACTTGAAGCACTACATATGACGACATCAACG_12626	0	0	0	1	0.088	1.000000e+05	7.308023e-12
0	ACTTGAAGTAGAGGGATGACGTGTGGAGTCA_7980	0	0	0	1	0.877	1.000000e+05	1.095358e-12
0	ACTTGAATACCATATTTAAAAGAAAGGGATA_7281	0	0	0	1	0.877	1.000000e+05	1.095358e-12
0	ACTTGAATCAAAAAAAGACAAACAGAAAAAA_25549	0	0	0	1	0.877	1.000000e+05	9.873043e-10
0	ACTTGAATGTGGTGAAAAATATTGATATACA_35701	0	0	0	1	0.912	1.000000e+05	1.629410e-11
0	ACTTGAATTCTTAATTCCTTTGGGTTAGACT_56285	0	0	0	1	0.912	1.000000e+05	2.292303e-10
0	ACTTGACGTCTTAATCATCTGAATCTACAAC_47708	0	0	0	1	0.912	1.000000e+05	2.292303e-10
0	ACTTGACTGGTTAAAACGTCTTATCAGCTCC_99422	0	0	0	1	0.877	1.000000e+05	2.630655e-09
0	ACTTGAGAAGAAGGTTTATGACTCTATCGTG_47383	0	0	0	1	0.088	1.000000e+05	2.292303e-10
0	ACTTGAGATAAAGTTCTAATAGGTACTCTAG_55346	0	0	0	1	0.912	1.000000e+05	2.292303e-10
0	ACTTGAGATCAAGTGTACTGAGAGCTTTCAA_11511	0	0	0	1	0.912	1.000000e+05	7.308023e-12
0	ACTTGATACTAGAAAGGCTTAACATGTATCA_25489	0	0	0	1	0.877	1.000000e+05	9.873043e-10
0	ACTTGATAGAAGAAAGTCTAGGACCTCCTCG_47051	0	0	0	1	0.088	1.000000e+05	2.292303e-10
0	ACTTGATCCTTTGAGGCAACGAAGCAATCTA_34469	0	0	0	1	0.912	1.000000e+05	1.629410e-11
0	ACTTGATCTCAAGTGCGATGTTACCCGGTAC_11448	0	0	0	1	0.912	1.000000e+05	7.308023e-12
0	ACTTGATGAACATATGGAAGAAAGAATAACA_98708	0	0	0	1	0.877	1.000000e+05	2.630655e-09
0	ACTTGATGAACGAAGCGGATTTAGATGGTGA_80183	0	0	0	1	0.140	1.000000e+05	2.915662e-09
0	ACTTGATGATCAAGAGTTCCAAACTAGCCAC_24364	0	0	0	1	0.877	1.000000e+05	9.873043e-10
0	ACTTGATGATGATTGTTACTGTATACCTTCG_50801	0	0	0	1	0.912	1.000000e+05	2.292303e-10
0	ACTTGATGTCATGTATATTATTGAGTATAGG_22216	0	0	0	1	0.877	1.000000e+05	9.873043e-10
0	ACTTGATGTCATGTGTACGACTCAGTATAAA_20903	0	0	0	1	0.877	1.000000e+05	9.873043e-10
0	ACTTGATTACGAAAAGAGGACTCGACCATCG_47839	0	0	0	1	0.912	1.000000e+05	2.292303e-10
0	ACTTGATTCATGGCCTTCTAAATATATATCA_33886	0	0	0	1	0.912	1.000000e+05	1.629410e-11
0	ACTTGATTGTACCAATAGATGGCGTAAGAAA_55612	0	0	0	1	0.912	1.000000e+05	2.292303e-10
0	ACTTGATTTGCGTACACAAGAACGCACCAAT_52838	0	0	0	1	0.912	1.000000e+05	2.292303e-10
0	ACTTGCAAAAAAAATGAATAGGTCCTCTGAT_22148	0	0	0	1	0.877	1.000000e+05	9.873043e-10
0	ACTTGCAAAACTCGAAGAAGGAGAACCAATG_51816	0	0	0	1	0.912	1.000000e+05	2.292303e-10
0	ACTTGCAGCGTGAAAGGAGTAATCCTCATGA_13631	0	0	0	1	0.123	1.000000e+05	1.506303e-11
0	ACTTGCATAACTGCTGAACTACATTATGTAC_57559	0	0	0	1	0.912	1.000000e+05	2.292303e-10
0	ACTTGCATACACACCTCTCCCAAAGTTGGAT_7914	0	0	0	1	0.877	1.000000e+05	1.095358e-12
0	ACTTGCATCTGATGAAGCCAAAACCATGTTG_4001	0	0	0	1	0.912	1.000000e+05	5.489566e-16
0	ACTTGCATTTCATATTTTCTTAAAGTACTGA_98921	0	0	0	1	0.877	1.000000e+05	2.630655e-09
0	ACTTGCGACGCATTGTTATTCTGTAACAATA_9011	0	0	0	1	0.877	1.000000e+05	2.799280e-11
0	ACTTGCTACTTATAGCCAAATATCCCGAAAC_20124	0	0	0	1	0.877	1.000000e+05	9.873043e-10
0	ACTTGCTATATCATTGACCTTGAGGGACCAT_25776	0	0	0	1	0.877	1.000000e+05	9.873043e-10
0	ACTTGCTCATGTTCAAGCTCGTCTTTCAACA_56247	0	0	0	1	0.912	1.000000e+05	2.292303e-10
0	ACTTGCTCTGGAAATCCTCAAACTGCGGGTA_98543	0	0	0	1	0.877	1.000000e+05	2.630655e-09
0	ACTTGCTGTATTGTTGTCTCCATAGCTCTGA_10562	0	0	0	1	0.895	1.000000e+05	5.649634e-09
0	ACTTGGAAGACAAATCATAGAAACAAAATAA_23809	0	0	0	1	0.877	1.000000e+05	9.873043e-10
0	ACTTGGAATTTCAAAGAGTTAGTCATGTATC_38144	0	0	0	1	0.877	1.000000e+05	3.582579e-09
0	ACTTGGATTAGATGGATGTTCGACCCTTTGC_50175	0	0	0	1	0.912	1.000000e+05	2.292303e-10
0	ACTTGGCATATGATACCTTTTCAGAAAGCCT_33442	0	0	0	1	0.912	1.000000e+05	1.629410e-11
0	ACTTGGCATGTGATACCTTTTCGTTAAGCTC_4989	0	0	0	1	0.877	1.000000e+05	3.744810e-10
0	ACTTGGCTTGATGAACCAGAAGCTGGTCTAG_42739	0	0	0	1	0.825	1.000000e+05	1.955916e-09
0	ACTTGGCTTGATGAACCAGAAGCTGTTCTAG_42787	0	0	0	1	0.175	1.000000e+05	1.955916e-09
0	ACTTGGGAGGATGTCCCATGCCCTATCTTTG_25555	0	0	0	1	0.877	1.000000e+05	9.873043e-10
0	ACTTGGGTTGGCTTTGTAAATTTTTTAATTG_49629	0	0	0	1	0.912	1.000000e+05	2.292303e-10
0	ACTTGGTAATAAATTTTCCTTTTCTTTGACC_6628	0	0	0	1	0.895	1.000000e+05	5.588863e-14
0	ACTTGGTCCAGAACGCGCAAACGTCGTCCAG_13377	0	0	0	1	0.842	1.000000e+05	6.374546e-12
0	ACTTGGTGGTGTTCGAAGTAATCGGCGGGCA_43685	0	0	0	1	0.895	1.000000e+05	4.661824e-09
0	ACTTGGTTCTAGTGAGCTCGATAATATATTA_82108	0	0	0	1	0.105	1.000000e+05	5.082560e-10
0	ACTTGGTTGAGACAAGTTGCAGGAAAATCCT_57433	0	0	0	1	0.912	1.000000e+05	2.292303e-10
0	ACTTGGTTTGTGTTATCTCTTGGACTTTTTA_29380	0	0	0	1	0.895	1.000000e+05	3.419064e-10
0	ACTTGTAACCTTATTCTTTTGATAAGATCAT_2994	0	0	0	1	0.912	1.000000e+05	5.489566e-16
0	ACTTGTACAAATCAATCAATCTGCCATACTC_11004	0	0	0	1	0.912	1.000000e+05	7.308023e-12
0	ACTTGTACACAACCAATCCAAACGATTTTGC_53756	0	0	0	1	0.912	1.000000e+05	2.292303e-10
0	ACTTGTACGAAAACAGATCCTGGCAGTAGCT_56889	0	0	0	1	0.912	1.000000e+05	2.292303e-10
0	ACTTGTACTTTCCTCGCAAAGTTTGAAACGG_21940	0	0	0	1	0.877	1.000000e+05	9.873043e-10
0	ACTTGTATGCTTTTTGATCGTCTTACGCAGA_4246	0	0	0	1	0.912	1.000000e+05	5.489566e-16
0	ACTTGTATGTTTCAGTAGTTTCTCGTAAATA_28636	0	0	0	1	0.877	1.000000e+05	4.351134e-10
0	ACTTGTCAAAACGTTGTCCAAACAATTTGAA_53140	0	0	0	1	0.912	1.000000e+05	2.292303e-10
0	ACTTGTCGATTCTCAAAATGACAAACCTTTC_37465	0	0	0	1	0.088	1.000000e+05	1.629410e-11
0	ACTTGTCGCACCAATATTCTTTAAATCCATG_24282	0	0	0	1	0.877	1.000000e+05	9.873043e-10
0	ACTTGTCGCTGAAATATAAGAATCATTCAAT_53675	0	0	0	1	0.912	1.000000e+05	2.292303e-10
0	ACTTGTCTACCCTACGGTCCCACCTTCGGAG_50352	0	0	0	1	0.912	1.000000e+05	2.292303e-10
0	ACTTGTCTGCCAACGAATCTGGGGAGCCGAT_25446	0	0	0	1	0.877	1.000000e+05	9.873043e-10
0	ACTTGTGATATATATTTAGAAGGCCATGAAT_35269	0	0	0	1	0.912	1.000000e+05	1.629410e-11
0	ACTTGTGCCACCTTTGTGACTGTTATTAAAA_20894	0	0	0	1	0.877	1.000000e+05	9.873043e-10
0	ACTTGTGGTTTCTGATTTTATCGTAGTTCAA_38495	0	0	0	1	0.877	1.000000e+05	3.582579e-09
0	ACTTGTGGTTTCTGATTTTATTGTAGTTCAA_38601	0	0	0	1	0.123	1.000000e+05	3.582579e-09
0	ACTTGTGTACCGGGTAACATCGCACTTGAGA_12536	0	0	0	1	0.912	1.000000e+05	7.308023e-12
0	ACTTGTTACTATAGACTATCACACCATCCAC_38448	0	0	0	1	0.877	1.000000e+05	3.582579e-09
0	ACTTGTTCTTCACAGTGACCATGTTCAACCC_2694	0	0	0	1	0.158	1.000000e+05	5.326060e-12
0	ACTTGTTGGTGTTATATATTTGTGGAGGGAT_59045	0	0	0	1	0.105	1.000000e+05	1.841371e-09
0	ACTTGTTGTGGAAAAGTTTTATCTTCCCAGC_15580	0	0	0	1	0.912	1.000000e+05	8.973714e-11
0	ACTTGTTGTTTCTTTTTATCAACGATATATG_31436	0	0	0	1	0.877	1.000000e+05	1.641802e-09
0	ACTTGTTTACTTTCATGGTCTCCTTTAAAAT_5726	0	0	0	1	0.895	1.000000e+05	5.588863e-14
0	ACTTGTTTATTCTCAGTCATTGGATATGTAG_27350	0	0	0	1	0.895	1.000000e+05	4.997367e-10
0	ACTTTAAAAAAATTGGACACTTTTCTAAGCC_2198	0	0	0	1	0.877	1.000000e+05	1.068259e-13
0	ACTTTAAAACTTCGAAATGCAAAAATCGAGA_24306	0	0	0	1	0.877	1.000000e+05	9.873043e-10
0	ACTTTAAAATGTATTGTTGAACTATTGGTGC_49166	0	0	0	1	0.912	1.000000e+05	2.292303e-10
0	ACTTTAAAATTTCAAAACGCAAAAATGGAGA_5073	0	0	0	1	0.842	1.000000e+05	4.089791e-12
0	ACTTTAAAGATAATCCTAACAGGTTGGCGAT_55397	0	0	0	1	0.912	1.000000e+05	2.292303e-10
0	ACTTTAACAATTTACCTTCTTCTTTTTTGAA_34309	0	0	0	1	0.912	1.000000e+05	1.629410e-11
0	ACTTTAACCACTTTTGCATTCAAACATCGTC_37090	0	0	0	1	0.088	1.000000e+05	1.629410e-11
0	ACTTTAACCCTCTTTCAGGCGAGTAATGAAC_10648	0	0	0	1	0.175	1.000000e+05	1.190600e-10
0	ACTTTAAGAATTGATATAGTATGATTTACAG_6394	0	0	0	1	0.895	1.000000e+05	5.588863e-14
0	ACTTTAATATCATCTTACAAAAGCTGTTTTC_4734	0	0	0	1	0.088	1.000000e+05	5.489566e-16
0	ACTTTAATATCATCTTTCAAAAGCTGTTTTC_3963	0	0	0	1	0.912	1.000000e+05	5.489566e-16
0	ACTTTAATCGTAACCCGATCTTAAAAGCCTA_23323	0	0	0	1	0.877	1.000000e+05	9.873043e-10
0	ACTTTAATGCAAGTAAATTTAATTTTTTTAC_51267	0	0	0	1	0.912	1.000000e+05	2.292303e-10
0	ACTTTAATGCATCGTCATGCATTACTCGGCA_4647	0	0	0	1	0.088	1.000000e+05	5.489566e-16
0	ACTTTACGACTACTTATTTCCTTCAGTAATG_4762	0	0	0	1	0.088	1.000000e+05	5.489566e-16
0	ACTTTACTGTAGAGAACAAATGCGATTATAC_3231	0	0	0	1	0.912	1.000000e+05	5.489566e-16
0	ACTTTACTTATTCTTTTAAGATCCGCATGCG_26176	0	0	0	1	0.877	1.000000e+05	9.873043e-10
0	ACTTTAGAACTGCATTAAGAACAATTAAAGA_50128	0	0	0	1	0.912	1.000000e+05	2.292303e-10
0	ACTTTAGGTGAAAGAATTTCTAAACAATATC_103712	0	0	0	1	0.895	1.000000e+05	4.513327e-09
0	ACTTTAGTCAAACCAGGTAAATCAATGAGAG_5537	0	0	0	1	0.105	1.000000e+05	5.588863e-14
0	ACTTTAGTCAAGCCAGGTAAATCAATGAGAG_6075	0	0	0	1	0.895	1.000000e+05	5.588863e-14
0	ACTTTAGTCATCCTAAGATAGCAGATAAATG_3131	0	0	0	1	0.912	1.000000e+05	5.489566e-16
0	ACTTTAGTCCAAGCGTTAGAACAAAAAAGAC_8136	0	0	0	1	0.842	1.000000e+05	1.587864e-11
0	ACTTTAGTCCAAGCGTTGCACATACATATAA_25823	0	0	0	1	0.877	1.000000e+05	9.873043e-10
0	ACTTTATAATATAGTCTGTGTGTGTGTATTG_8304	0	0	0	1	0.860	1.000000e+05	2.103711e-12
0	ACTTTATAATGGTGAGAGAATCAAATCCAAC_55863	0	0	0	1	0.912	1.000000e+05	2.292303e-10
0	ACTTTATAGTGCTTCAGATCATAGAGGCGTA_55398	0	0	0	1	0.912	1.000000e+05	2.292303e-10
0	ACTTTATATCACAAAGACATAGAGAATTATA_2619	0	0	0	1	0.123	1.000000e+05	1.068259e-13
0	ACTTTATATCTTAGACTCACATATAATAACC_57550	0	0	0	1	0.912	1.000000e+05	2.292303e-10
0	ACTTTATCCTTTTTTCGATTCTAAATTACTA_2963	0	0	0	1	0.912	1.000000e+05	5.489566e-16
0	ACTTTATGTATGTGCTACTTAATTCACGTTC_18481	0	0	0	1	0.877	1.000000e+05	1.263799e-09
0	ACTTTATTATCAAAATGATAATATAATGAAC_5555	0	0	0	1	0.105	1.000000e+05	5.588863e-14
0	ACTTTATTCGGTGAACCAAAATGCTTACAAG_51378	0	0	0	1	0.912	1.000000e+05	2.292303e-10
0	ACTTTATTGTCTTATATGCTAAATGTTCAAA_21634	0	0	0	1	0.877	1.000000e+05	9.873043e-10
0	ACTTTATTTCCCCTCTTCTCTTTTTTTGTCT_49147	0	0	0	1	0.912	1.000000e+05	2.292303e-10
0	ACTTTCAAGAAACCAATATCGTTTTCTTTTC_34699	0	0	0	1	0.912	1.000000e+05	1.629410e-11
0	ACTTTCAATGGCATAAGAGTTGTGTAACACC_9426	0	0	0	1	0.877	1.000000e+05	2.799280e-11
0	ACTTTCAATTTTTTTTGTAACTAATTTGTGA_51890	0	0	0	1	0.912	1.000000e+05	2.292303e-10
0	ACTTTCACTTACTCACTGATATCACTATCAG_34788	0	0	0	1	0.912	1.000000e+05	1.629410e-11
0	ACTTTCAGCTGCATCACTGCATAAGTTAGCT_99639	0	0	0	1	0.123	1.000000e+05	2.630655e-09
0	ACTTTCAGTCATCACCGTCTCACCATCAAGA_14686	0	0	0	1	0.140	1.000000e+05	4.791952e-10
0	ACTTTCATGACAACTGCTGAATCATTCTTCG_24304	0	0	0	1	0.877	1.000000e+05	9.873043e-10
0	ACTTTCCAGTTTGAATTGTAAGAGAGGCGTG_16340	0	0	0	1	0.123	1.000000e+05	1.445078e-09
0	ACTTTCCATGTTCACATGATCAAACGGTGAA_36144	0	0	0	1	0.912	1.000000e+05	1.629410e-11
0	ACTTTCCATGTTCACATGATCAAACGGTTAA_37453	0	0	0	1	0.088	1.000000e+05	1.629410e-11
0	ACTTTCCGCCTTGTGGATAGGTCTTCAAGAA_52907	0	0	0	1	0.912	1.000000e+05	2.292303e-10
0	ACTTTCCGTAATCGCAGGACTGCCAACAAAA_103777	0	0	0	1	0.895	1.000000e+05	4.513327e-09
0	ACTTTCCTCGCAAAGTTTGAAACGGAGTTGC_20243	0	0	0	1	0.877	1.000000e+05	9.873043e-10
0	ACTTTCCTCTGACACAAGTTTCCGGCGTTAC_35123	0	0	0	1	0.912	1.000000e+05	1.629410e-11
0	ACTTTCGAGACCATCTGCCTAAAGATGCAAC_98131	0	0	0	1	0.140	1.000000e+05	2.427289e-09
0	ACTTTCGAGACCATCTGCCTAAAGCTGCAAC_98120	0	0	0	1	0.860	1.000000e+05	2.427289e-09
0	ACTTTCGCTACACCATCAAAGCTATGAGAAG_24336	0	0	0	1	0.877	1.000000e+05	9.873043e-10
0	ACTTTCGTGAAAAGTTACTTCGTCATCTGAT_27119	0	0	0	1	0.123	1.000000e+05	9.873043e-10
0	ACTTTCTATGTGGATACTATCTCGTCTCAGG_56430	0	0	0	1	0.912	1.000000e+05	2.292303e-10
0	ACTTTCTATGTTATCTTTCGCATCTAGGATG_8054	0	0	0	1	0.877	1.000000e+05	1.095358e-12
0	ACTTTCTCTTTTGTTGGTTCCACACATCAAA_38294	0	0	0	1	0.877	1.000000e+05	3.582579e-09
0	ACTTTCTGCATTTATCATTCCTGATTTATTC_98599	0	0	0	1	0.877	1.000000e+05	2.630655e-09
0	ACTTTCTGGCCTCAATCATACTCTGTCATAA_16288	0	0	0	1	0.105	1.000000e+05	1.181479e-10
0	ACTTTCTTAATTTCCTCTTCTTTTGAACATA_15348	0	0	0	1	0.912	1.000000e+05	8.973714e-11
0	ACTTTCTTCATGGGCTCTTGGGATGATCGCA_58930	0	0	0	1	0.105	1.000000e+05	4.012849e-09
0	ACTTTCTTGCACACAGCTAATGCTATCATAG_58079	0	0	0	1	0.912	1.000000e+05	2.292303e-10
0	ACTTTCTTTCTTTGGATGTGTTTTTGACAGA_32007	0	0	0	1	0.877	1.000000e+05	2.131303e-09
0	ACTTTCTTTTATTATTTGTTAGCAAAAATCA_48899	0	0	0	1	0.912	1.000000e+05	2.292303e-10
0	ACTTTCTTTTTACTCTGTTTTGACGCCTTTC_35223	0	0	0	1	0.912	1.000000e+05	1.629410e-11
0	ACTTTGAACAAAAATCAAATGAGTATTCATC_54792	0	0	0	1	0.912	1.000000e+05	2.292303e-10
0	ACTTTGAGAAGCAAGAAGAAGGTTAGTTACT_15666	0	0	0	1	0.912	1.000000e+05	8.973714e-11
0	ACTTTGAGAAGCAATAAGAAGGTTGGTTAAT_10197	0	0	0	1	0.860	1.000000e+05	4.082174e-10
0	ACTTTGAGAAGTAATCCGTCAGAACGAAAAG_31855	0	0	0	1	0.105	1.000000e+05	5.145664e-10
0	ACTTTGAGACATGAGCAAAGTCTAAACGATC_12257	0	0	0	1	0.912	1.000000e+05	7.308023e-12
0	ACTTTGAGAGTAAAAGAGTTATGTAAGAAAG_3673	0	0	0	1	0.912	1.000000e+05	5.489566e-16
0	ACTTTGAGATTAAAAGAGTTATGTAAGAAAG_4452	0	0	0	1	0.088	1.000000e+05	5.489566e-16
0	ACTTTGAGTGGGTAAGATTATACGTGTGATA_5094	0	0	0	1	0.158	1.000000e+05	4.560415e-12
0	ACTTTGATCAAAACTCGCTTAGCTGATGCCA_20605	0	0	0	1	0.877	1.000000e+05	9.873043e-10
0	ACTTTGATTATTTACAACGTTGGCAAAAATA_23895	0	0	0	1	0.877	1.000000e+05	9.873043e-10
0	ACTTTGCAAGAAAGCTTCATATCGTTCAGCT_20808	0	0	0	1	0.877	1.000000e+05	9.873043e-10
0	ACTTTGCAGCCATGCAAAGGATAGATAGAGC_15188	0	0	0	1	0.088	1.000000e+05	8.973714e-11
0	ACTTTGCATGTTTAGGATAGGATTACATGCA_52558	0	0	0	1	0.912	1.000000e+05	2.292303e-10
0	ACTTTGCATTGAAAGATGACGATCAAATGGA_6235	0	0	0	1	0.895	1.000000e+05	5.588863e-14
0	ACTTTGCCTACACCATGAAAGCCTAAAGAAG_25318	0	0	0	1	0.877	1.000000e+05	9.873043e-10
0	ACTTTGCTAGATTCAATGGTAATTCTTTAGA_54171	0	0	0	1	0.912	1.000000e+05	2.292303e-10
0	ACTTTGCTCATGTCTCAAAGTGTTTTAGACT_11356	0	0	0	1	0.912	1.000000e+05	7.308023e-12
0	ACTTTGCTTTCAACGCATAACTCCTAGCGCT_2102	0	0	0	1	0.877	1.000000e+05	1.068259e-13
0	ACTTTGGATTTGATTGTGTTCTTTTTATTCT_3880	0	0	0	1	0.912	1.000000e+05	5.489566e-16
0	ACTTTGGATTTTAAGCTCGGGTTGCTGTTTA_24835	0	0	0	1	0.877	1.000000e+05	9.873043e-10
0	ACTTTGGCACAATCGGTTCGAGATATTTCGA_12037	0	0	0	1	0.912	1.000000e+05	7.308023e-12
0	ACTTTGGCATTTAGGTGTGTTTTCAGGTGCA_56158	0	0	0	1	0.912	1.000000e+05	2.292303e-10
0	ACTTTGGCTACACCATGACCTTTGAGAAGCT_22359	0	0	0	1	0.877	1.000000e+05	9.873043e-10
0	ACTTTGGCTATACCATGATACCTGTGAGAAG_21188	0	0	0	1	0.877	1.000000e+05	9.873043e-10
0	ACTTTGGCTGGATGTCAAACATCTGAGGCAC_48106	0	0	0	1	0.912	1.000000e+05	2.292303e-10
0	ACTTTGGCTTTTTGTGGTAATAGCTATGCGA_36935	0	0	0	1	0.088	1.000000e+05	1.629410e-11
0	ACTTTGGGGAAGTTTTCTTAAACTCTTGAGA_1867	0	0	0	1	0.877	1.000000e+05	1.068259e-13
0	ACTTTGGGGGTTATAGATTGAATCGAGGGAT_6050	0	0	0	1	0.895	1.000000e+05	5.588863e-14
0	ACTTTGGGGGTTATAGATTGAATCTAGGGAT_5550	0	0	0	1	0.105	1.000000e+05	5.588863e-14
0	ACTTTGGGTTGGGATGTCTTTAAAGGAAAAA_24897	0	0	0	1	0.877	1.000000e+05	9.873043e-10
0	ACTTTGGTATGCTGCTCGTTATGACTATACC_12216	0	0	0	1	0.912	1.000000e+05	7.308023e-12
0	ACTTTGGTGTAGTTAAGGAATTAAATAATAT_51042	0	0	0	1	0.912	1.000000e+05	2.292303e-10
0	ACTTTGGTGTTTAATGCTTCCATTTTGGCAT_21145	0	0	0	1	0.877	1.000000e+05	9.873043e-10
0	ACTTTGGTTACACCATGAAAGGTTAGAGAAG_25795	0	0	0	1	0.877	1.000000e+05	9.873043e-10
0	ACTTTGGTTCCACTTTTCTCTGAATGTTGCC_16908	0	0	0	1	0.860	1.000000e+05	3.426294e-09
0	ACTTTGGTTGCATGAGATCGTTCAATAACCA_8750	0	0	0	1	0.877	1.000000e+05	2.799280e-11
0	ACTTTGTAGAAGTAAGTGCCTCAATCGGTGA_55470	0	0	0	1	0.912	1.000000e+05	2.292303e-10
0	ACTTTGTCTTGAATCAAATCATTGTTCTTGC_81300	0	0	0	1	0.140	1.000000e+05	2.907268e-09
0	ACTTTGTTACATCTAGCGGATTTGTGTATGA_23331	0	0	0	1	0.877	1.000000e+05	9.873043e-10
0	ACTTTGTTTGAATGGGTGTTTGATAATCTGC_9934	0	0	0	1	0.123	1.000000e+05	3.562737e-10
0	ACTTTGTTTGAATGTAGCAGTAGAAAATTGG_18324	0	0	0	1	0.877	1.000000e+05	1.263799e-09
0	ACTTTTAAAATAAAACATATTTAAACATATC_10876	0	0	0	1	0.912	1.000000e+05	7.308023e-12
0	ACTTTTAAGATCCGGTTGTGGTTTAAGTTCT_20014	0	0	0	1	0.877	1.000000e+05	9.873043e-10
0	ACTTTTAATATCAGGTGGTACATGATATATG_53530	0	0	0	1	0.912	1.000000e+05	2.292303e-10
0	ACTTTTACAAACTGAACATTCAAAATTTAAC_23796	0	0	0	1	0.877	1.000000e+05	9.873043e-10
0	ACTTTTACCTCTCTCAAGAAGTAGCACTTAT_54838	0	0	0	1	0.912	1.000000e+05	2.292303e-10
0	ACTTTTACGAGATTAAAAAAATCGTCTAAAT_5961	0	0	0	1	0.895	1.000000e+05	5.588863e-14
0	ACTTTTAGATACATCTTCAAAAATTGGTGTG_1106	0	0	0	1	0.877	8.983672e-01	1.838660e-11
0	ACTTTTATGAGACATTTAATATTTGGAATAC_34140	0	0	0	1	0.912	1.000000e+05	1.629410e-11
0	ACTTTTATGAGACATTTAATGACATTTCATA_37210	0	0	0	1	0.088	1.000000e+05	1.629410e-11
0	ACTTTTATGCAAATAGGCAAGAAACTGGATG_18423	0	0	0	1	0.877	1.000000e+05	1.263799e-09
0	ACTTTTATGCAACTAGGCAAGAAATTGGATG_18121	0	0	0	1	0.123	1.000000e+05	1.263799e-09
0	ACTTTTATTACCTAAATTCACCATAAATATA_16475	0	0	0	1	0.105	1.000000e+05	4.412820e-10
0	ACTTTTATTTACGAGAAACTACTGAAACATA_28642	0	0	0	1	0.877	1.000000e+05	4.351134e-10
0	ACTTTTCAGGTTTGGGTTTAGTGCTAAAACC_12330	0	0	0	1	0.912	1.000000e+05	7.308023e-12
0	ACTTTTCCACAACAAGTTGTTTAGTTTAGAA_15301	0	0	0	1	0.912	1.000000e+05	8.973714e-11
0	ACTTTTCGGTTTGGTAATGTGAACTAGTAGC_42432	0	0	0	1	0.105	1.000000e+05	3.478983e-09
0	ACTTTTCGTAAATCAGACTATTATTTAATAT_2743	0	0	0	1	0.877	1.000000e+05	3.000934e-10
0	ACTTTTCGTTTTATAACGGAGAAAAAAAGAG_33389	0	0	0	1	0.912	1.000000e+05	1.629410e-11
0	ACTTTTCTGTTCATCTCTTCAACCTCTTTTC_48868	0	0	0	1	0.912	1.000000e+05	2.292303e-10
0	ACTTTTGAAGGGAGAATTTCTATCCAACACC_98766	0	0	0	1	0.877	1.000000e+05	2.630655e-09
0	ACTTTTGACCGCAACAAGAAAATTACCATAA_10483	0	0	0	1	0.895	1.000000e+05	5.649634e-09
0	ACTTTTGATTCCCACCGGCCATGATGCTCAC_59355	0	0	0	1	0.842	1.000000e+05	2.122529e-10
0	ACTTTTGCCCCTTGACAGATAGACATGAATC_7289	0	0	0	1	0.877	1.000000e+05	1.095358e-12
0	ACTTTTGCTAGGTTATCTGTAGAATTCTTCA_55722	0	0	0	1	0.912	1.000000e+05	2.292303e-10
0	ACTTTTGTTCTTAAGGAGAAGCTTTTCTTAA_82584	0	0	0	1	0.105	1.000000e+05	2.538821e-09
0	ACTTTTGTTTCGTTTTTGCGGAAAATTCGTC_33377	0	0	0	1	0.912	1.000000e+05	1.629410e-11
0	ACTTTTTACCTTGTTGATTGTGTTGTATGAC_35270	0	0	0	1	0.912	1.000000e+05	1.629410e-11
0	ACTTTTTAGCTCAGACTTTTCCAGGGTTTGA_2967	0	0	0	1	0.912	1.000000e+05	5.489566e-16
0	ACTTTTTAGCTTATTCCTAGTTCCAACATTA_57015	0	0	0	1	0.912	1.000000e+05	2.292303e-10
0	ACTTTTTATAGTTATAGTTTTGTTTATTTAA_57030	0	0	0	1	0.912	1.000000e+05	2.292303e-10
0	ACTTTTTATGATCAAATCTTTTTCTGAATTG_23772	0	0	0	1	0.877	1.000000e+05	9.873043e-10
0	ACTTTTTCCTTTGAGGCAACGAAGCAATCTA_36962	0	0	0	1	0.088	1.000000e+05	1.629410e-11
0	ACTTTTTGCCTATAAAAAATTTCACACCCAC_9806	0	0	0	1	0.158	1.000000e+05	3.225890e-11
0	ACTTTTTTAGTTTATGTAAGAATAAATTTTG_1637	0	0	0	1	0.912	1.000000e+05	4.062283e-12
0	ACTTTTTTCATCACCCTTTTTCTCGGGATTG_52180	0	0	0	1	0.912	1.000000e+05	2.292303e-10
0	ACTTTTTTCCCAAACTCATTTTTTTCCTTAT_3303	0	0	0	1	0.912	1.000000e+05	5.489566e-16
0	ACTTTTTTTAACATTATGACAAACATTGTTG_27706	0	0	0	1	0.140	1.000000e+05	1.602100e-09
0	ACTTTTTTTTCCTTTTTTTTTGAAATGTCTC_8295	0	0	0	1	0.860	1.000000e+05	2.103711e-12
0	AGAAAAAAAAAAAGAAAAATCCAAAAAGTTG_1635	0	0	0	1	0.912	1.000000e+05	4.062283e-12
0	AGAAAAAAAAAACAGTCTCTTTAGCGATAGC_2155	0	0	0	1	0.877	1.000000e+05	1.068259e-13
0	AGAAAAAAAAAATGAAGAAAAATTCAAAGGA_6917	0	0	0	1	0.789	1.000000e+05	6.228735e-10
0	AGAAAAAAAAACATGTTTGGTAGACAACAAC_1631	0	0	0	1	0.912	1.000000e+05	4.062283e-12
0	AGAAAAAAAAATTTAGATATGCACCGACGAA_33835	0	0	0	1	0.912	1.000000e+05	1.629410e-11
0	AGAAAAAAAAGAAAATCAGGACCATCTTAAA_99466	0	0	0	1	0.877	1.000000e+05	2.630655e-09
0	AGAAAAAAAAGAGAATAAAGGGAAAAACATA_3847	0	0	0	1	0.912	1.000000e+05	5.489566e-16
0	AGAAAAAAAATACAATAACCATACTGAACAT_1980	0	0	0	1	0.877	1.000000e+05	1.068259e-13
0	AGAAAAAAAATTGACCTTCAATGTTATCACG_36695	0	0	0	1	0.912	1.000000e+05	1.629410e-11
0	AGAAAAAAACAAAACTTAAAGTAAATATCCA_49939	0	0	0	1	0.912	1.000000e+05	2.292303e-10
0	AGAAAAAAAGAGAAAAGGATAAGGAGCAAAA_34168	0	0	0	1	0.912	1.000000e+05	1.629410e-11
0	AGAAAAAAATTAAAAAAAAAGAGGGATGAAA_4930	0	0	0	1	0.877	1.000000e+05	3.744810e-10
0	AGAAAAAACCCAACACAATATATGACAGCTC_1904	0	0	0	1	0.877	1.000000e+05	1.068259e-13
0	AGAAAAAAGAACCCCAATCACTTTTCATTTC_54207	0	0	0	1	0.912	1.000000e+05	2.292303e-10
0	AGAAAAAAGGCAATTTGCAGCAAAAAGAAGA_8870	0	0	0	1	0.877	1.000000e+05	2.799280e-11
0	AGAAAAAATTGAAGTGATGATGCAGTTGCAG_5488	0	0	0	1	0.842	1.000000e+05	1.733175e-11
0	AGAAAAAATTTTATTTTTGCCTGATTTTCGC_36725	0	0	0	1	0.912	1.000000e+05	1.629410e-11
0	AGAAAAACAAAACAATTTTTTTTTATTTATC_11344	0	0	0	1	0.912	1.000000e+05	7.308023e-12
0	AGAAAAACACACAATTAACAACCGAATTGAA_49998	0	0	0	1	0.912	1.000000e+05	2.292303e-10
0	AGAAAAACATAAACATGGCAAAAGACGATAG_52233	0	0	0	1	0.912	1.000000e+05	2.292303e-10
0	AGAAAAACCACGGCGGAGGAAAAAGATTCAT_18698	0	0	0	1	0.877	1.000000e+05	1.263799e-09
0	AGAAAAACCTCTCGAAACTAGTCTTGCCTTG_34609	0	0	0	1	0.912	1.000000e+05	1.629410e-11
0	AGAAAAACTCTGTTTTCAAAACAGAGGAGAA_31019	0	0	0	1	0.105	1.000000e+05	8.099677e-10
0	AGAAAAAGAATAATGAAATAAAAAAGATTTG_62598	0	0	0	1	0.877	1.000000e+05	1.004956e-09
0	AGAAAAAGATAAATTGGAGTGAATCGATTAC_22653	0	0	0	1	0.877	1.000000e+05	9.873043e-10
0	AGAAAAAGATTTGATCATAAAAAGTTTGATG_22605	0	0	0	1	0.877	1.000000e+05	9.873043e-10
0	AGAAAAAGCAAAGCACGCTTGTTATGGATAA_88718	0	0	0	1	0.158	1.000000e+05	1.277128e-09
0	AGAAAAAGCCTCTGTTCGTTGGTTTTTGGGA_58122	0	0	0	1	0.912	1.000000e+05	2.292303e-10
0	AGAAAAAGCTTGGTTAGTGGAGTCAAATATG_25636	0	0	0	1	0.877	1.000000e+05	9.873043e-10
0	AGAAAAAGCTTGGTTAGTGTTTTGGAGTTAG_25653	0	0	0	1	0.877	1.000000e+05	9.873043e-10
0	AGAAAAAGGAAAAATGATCCCTAGAGAAAGA_52286	0	0	0	1	0.912	1.000000e+05	2.292303e-10
0	AGAAAAAGGTAGGTTAGTGTTTTGGAGTGGA_19888	0	0	0	1	0.877	1.000000e+05	9.873043e-10
0	AGAAAAATATATTTTTTACAACATTTGCAAC_29603	0	0	0	1	0.842	1.000000e+05	6.007101e-09
0	AGAAAAATATTATTTAATTCCTTAACTACAC_52042	0	0	0	1	0.912	1.000000e+05	2.292303e-10
0	AGAAAAATATTCGCTTTGAACATTAAATACA_33615	0	0	0	1	0.912	1.000000e+05	1.629410e-11
0	AGAAAAATCAAAATGAGCTAATTGTTTCTTG_14445	0	0	0	1	0.877	1.000000e+05	5.045735e-10
0	AGAAAAATCGCTAGACCGTTGACAGCTTTGC_50403	0	0	0	1	0.912	1.000000e+05	2.292303e-10
0	AGAAAAATCTGGAGCTTTATGAGGTCATCAA_14124	0	0	0	1	0.825	1.000000e+05	5.690129e-11
0	AGAAAAATGGACTAAGAATGTATGAAAAGAG_53051	0	0	0	1	0.912	1.000000e+05	2.292303e-10
0	AGAAAAATTGGATTCGGATATAATCGTTTTC_35838	0	0	0	1	0.912	1.000000e+05	1.629410e-11
0	AGAAAAATTGTAACATCCTCAATCGTAATTA_50993	0	0	0	1	0.912	1.000000e+05	2.292303e-10
0	AGAAAAATTTCAAAACCGGGTTACTCCACCA_25746	0	0	0	1	0.877	1.000000e+05	9.873043e-10
0	AGAAAACAAAAAAAAAACAATGGCGGATCAG_80355	0	0	0	1	0.860	1.000000e+05	2.915662e-09
0	AGAAAACAAAATAGTTTCACCTGGTCAAACG_50887	0	0	0	1	0.912	1.000000e+05	2.292303e-10
0	AGAAAACACATAGCTATGAACGGAGCTTCGC_974	0	0	0	1	0.088	1.000000e+05	9.095827e-12
0	AGAAAACAGAGGATTTTGAATTGCTGATTCT_31613	0	0	0	1	0.895	1.000000e+05	6.858599e-10
0	AGAAAACAGTAATAAACATGGTTACCTAACC_26916	0	0	0	1	0.877	1.000000e+05	9.873043e-10
0	AGAAAACGAAAAAAAAAGAAAAAAAAAATGA_10376	0	0	0	1	0.825	1.000000e+05	1.870560e-11
0	AGAAAACGATATTGGTTTCTTGAAAGTTTCG_35012	0	0	0	1	0.912	1.000000e+05	1.629410e-11
0	AGAAAACGATTATATCCGAATCCAATTTTTC_34590	0	0	0	1	0.912	1.000000e+05	1.629410e-11
0	AGAAAACGGAAACCGAAACTTTCAAGAAACC_35977	0	0	0	1	0.912	1.000000e+05	1.629410e-11
0	AGAAAACGGGGTATGATAAATGATACAGAGG_99311	0	0	0	1	0.877	1.000000e+05	2.630655e-09
0	AGAAAACGGTACCAAACCCGACTCCCGAGAA_58188	0	0	0	1	0.912	1.000000e+05	2.292303e-10
0	AGAAAACGTGTTACGAAACTGCAAATAACTC_35851	0	0	0	1	0.912	1.000000e+05	1.629410e-11
0	AGAAAACTCAAAGCCGAGAGCGCAAGGTACT_5354	0	0	0	1	0.842	1.000000e+05	1.065316e-11
0	AGAAAACTGTAAGATCAAAGCGGATGGAAAA_856	0	0	0	1	0.140	1.000000e+05	4.017527e-16
0	AGAAAACTTTAGGTGAAAGAATTTCTAAACA_103737	0	0	0	1	0.895	1.000000e+05	4.513327e-09
0	AGAAAAGAAAGATTTCTTGTTAGCTATTGGA_23077	0	0	0	1	0.877	1.000000e+05	9.873043e-10
0	AGAAAAGAAAGCAATGAAGAACAAGAGAGAT_8732	0	0	0	1	0.877	1.000000e+05	2.799280e-11
0	AGAAAAGAAATTACACTCAAAACAATTAAAT_56738	0	0	0	1	0.912	1.000000e+05	2.292303e-10
0	AGAAAAGACAACTTATGTTCAGTAATTGGAA_4063	0	0	0	1	0.912	1.000000e+05	5.489566e-16
0	AGAAAAGACTGAACCTATCCTTGAAACTTCT_2325	0	0	0	1	0.877	1.000000e+05	1.068259e-13
0	AGAAAAGAGGAAAGTGTGTGTACTCACGACA_3086	0	0	0	1	0.912	1.000000e+05	5.489566e-16
0	AGAAAAGAGGTTGAAGAGATGAACAGAAAAG_57403	0	0	0	1	0.912	1.000000e+05	2.292303e-10
0	AGAAAAGATGAGTTATCGGGCAAATCCTTAT_11876	0	0	0	1	0.912	1.000000e+05	7.308023e-12
0	AGAAAAGCCCTGTGCTGACTCTGTGTTCTAA_17592	0	0	0	1	0.877	1.000000e+05	3.812792e-09
0	AGAAAAGGAAAATTTATTACCAAGTAAAAAA_6323	0	0	0	1	0.895	1.000000e+05	5.588863e-14
0	AGAAAAGGATACAAATTTCCAATGAATGTGA_49492	0	0	0	1	0.912	1.000000e+05	2.292303e-10
0	AGAAAAGGTACTAATATTTGAAAAAGCCTCA_99680	0	0	0	1	0.123	1.000000e+05	2.630655e-09
0	AGAAAAGTACAGGTTTAGCCTTAAACCTATA_47243	0	0	0	1	0.088	1.000000e+05	2.292303e-10
0	AGAAAAGTCCGTATGAGTCTTTTGCTTTGTG_26861	0	0	0	1	0.877	1.000000e+05	9.873043e-10
0	AGAAAAGTGAGAAAGTAGGGTTTGTAATTGA_17967	0	0	0	1	0.895	1.000000e+05	5.630933e-10
0	AGAAAAGTGGAACCAAAGTGAAGTCAAACCA_16904	0	0	0	1	0.860	1.000000e+05	3.426294e-09
0	AGAAAATACTTGATTTCAAAAAGTCAATGTG_14019	0	0	0	1	0.825	1.000000e+05	5.690129e-11
0	AGAAAATAGATTGTTAATTTTCTCGAGAATG_18490	0	0	0	1	0.877	1.000000e+05	1.263799e-09
0	AGAAAATAGTAAATCAAGTTCTAAAATCAAG_54772	0	0	0	1	0.912	1.000000e+05	2.292303e-10
0	AGAAAATATATAAAAATGAAATCCCACGAGA_5949	0	0	0	1	0.895	1.000000e+05	5.588863e-14
0	AGAAAATCAATTTTTATTCATGACCATTAAT_98734	0	0	0	1	0.877	1.000000e+05	2.630655e-09
0	AGAAAATCCCATGTATTGGGGGTACCCACCA_54046	0	0	0	1	0.912	1.000000e+05	2.292303e-10
0	AGAAAATCGAGTCTTGGCCTGATCGGCAATC_57113	0	0	0	1	0.912	1.000000e+05	2.292303e-10
0	AGAAAATGAAAACAGCTTTTGAAAGATGATA_3979	0	0	0	1	0.912	1.000000e+05	5.489566e-16
0	AGAAAATGAAAACAGCTTTTGTAAGATGATA_4694	0	0	0	1	0.088	1.000000e+05	5.489566e-16
0	AGAAAATGTAACAAGATACTCGAGTACATAG_57606	0	0	0	1	0.912	1.000000e+05	2.292303e-10
0	AGAAAATGTATAACGTAGAAGAAAGATGGCT_33594	0	0	0	1	0.912	1.000000e+05	1.629410e-11
0	AGAAAATTAACAATCTATTTTCTCGAGAAAA_18175	0	0	0	1	0.877	1.000000e+05	1.263799e-09
0	AGAAAATTATGATACAAACTCCTGAATGAAT_56720	0	0	0	1	0.912	1.000000e+05	2.292303e-10
0	AGAAAATTCAACAAAAGATCAAAGAACTCAC_57634	0	0	0	1	0.912	1.000000e+05	2.292303e-10
0	AGAAAATTCATACTCTGTTTCTAAATCTGAT_36187	0	0	0	1	0.912	1.000000e+05	1.629410e-11
0	AGAAAATTCTCAACCTTGCCCAAACCCAAAA_37195	0	0	0	1	0.088	1.000000e+05	1.629410e-11
0	AGAAAATTCTCAACCTTGCCCAAACTCAAAA_33437	0	0	0	1	0.912	1.000000e+05	1.629410e-11
0	AGAAAATTGATAAATTGTCAATCTAGCTATG_54223	0	0	0	1	0.912	1.000000e+05	2.292303e-10
0	AGAAAATTGGACTACGTTATTGTTAACTGCA_18607	0	0	0	1	0.877	1.000000e+05	1.263799e-09
0	AGAAAATTTCTTTCCTCCCAAAATCCTCCAT_5851	0	0	0	1	0.895	1.000000e+05	5.588863e-14
0	AGAAAATTTCTTTCCTCCCCAAAATCCTCCA_5589	0	0	0	1	0.105	1.000000e+05	5.588863e-14
0	AGAAACAAAATTAATTCTCATGATTCACTAA_29202	0	0	0	1	0.895	1.000000e+05	3.419064e-10
0	AGAAACAAATCTTTCACTTGACACTTCTCTC_16301	0	0	0	1	0.105	1.000000e+05	1.181479e-10
0	AGAAACAAATTGAATAGAAAAGATATATTAT_85316	0	0	0	1	0.842	1.000000e+05	2.623361e-09
0	AGAAACAAGAAAAAAAAAACAGTCTCTTTAG_2406	0	0	0	1	0.877	1.000000e+05	1.068259e-13
0	AGAAACAAGACTCACACGGTCAGCCTTTGAA_58394	0	0	0	1	0.912	1.000000e+05	2.292303e-10
0	AGAAACAATAAAGGGGGATCTGTCGTGGCCG_30307	0	0	0	1	0.842	1.000000e+05	4.616128e-09
0	AGAAACAATACTCTGTTCTCCTACAACATTA_54755	0	0	0	1	0.912	1.000000e+05	2.292303e-10
0	AGAAACAATGATTTGGATGAGGGTGATGTTG_35260	0	0	0	1	0.912	1.000000e+05	1.629410e-11
0	AGAAACAATGTGACCCAATAAACCCATCTCT_16119	0	0	0	1	0.175	1.000000e+05	1.925343e-09
0	AGAAACAATTAGCTCATTTTGATTTTTCTAC_14459	0	0	0	1	0.877	1.000000e+05	5.045735e-10
0	AGAAACAATTGTTTTGAAAATATGAGAGACT_47851	0	0	0	1	0.912	1.000000e+05	2.292303e-10
0	AGAAACAATTTATGGCGGAAGAAGACGGACT_9233	0	0	0	1	0.877	1.000000e+05	2.799280e-11
0	AGAAACACAAGTTGAAAATTGTATGAATATC_48840	0	0	0	1	0.912	1.000000e+05	2.292303e-10
0	AGAAACACAATGAAAATGGATAAGATCACTA_47278	0	0	0	1	0.088	1.000000e+05	2.292303e-10
0	AGAAACACACTTTCCTCTGACACAAGTTTCC_36318	0	0	0	1	0.912	1.000000e+05	1.629410e-11
0	AGAAACAGAGTATGAATTTTCTTTCTTCTCA_33273	0	0	0	1	0.912	1.000000e+05	1.629410e-11
0	AGAAACATTACCTTGTTTGTTTCGGAAACTC_20328	0	0	0	1	0.877	1.000000e+05	9.873043e-10
0	AGAAACATTATAAATGCTAGAGTTAAAATAT_27552	0	0	0	1	0.860	1.000000e+05	1.337613e-09
0	AGAAACCAATTAAGAAAACGAACGAAGTTCA_6458	0	0	0	1	0.895	1.000000e+05	5.588863e-14
0	AGAAACCAATTTGATAAAATAAAGGATTTAT_36052	0	0	0	1	0.912	1.000000e+05	1.629410e-11
0	AGAAACCCCAAGAAAGGTGACTTACTTATGG_37481	0	0	0	1	0.088	1.000000e+05	1.629410e-11
0	AGAAACCCGCTAAATAAACTGGATTTTGTTA_35502	0	0	0	1	0.912	1.000000e+05	1.629410e-11
0	AGAAACCTATTGGTTGTAAATGGGTGTTCCA_38052	0	0	0	1	0.877	1.000000e+05	3.582579e-09
0	AGAAACCTTCTGAAATTGACGTTTTGAATCC_27598	0	0	0	1	0.105	1.000000e+05	4.572832e-10
0	AGAAACGCGTATCATCAACACGCCGTCGTCA_2969	0	0	0	1	0.912	1.000000e+05	5.489566e-16
0	AGAAACGTGATCCCTGTAACGCCCGCGATCC_547	0	0	0	1	0.860	1.000000e+05	4.017527e-16
0	AGAAACTAAAGATTAGGTGTCTTTTATGTGG_25024	0	0	0	1	0.877	1.000000e+05	9.873043e-10
0	AGAAACTGAAATTTGTATCTCGTGATCGGAG_34670	0	0	0	1	0.912	1.000000e+05	1.629410e-11
0	AGAAACTGGATGATCTGTGAGACTGTGTGAC_18365	0	0	0	1	0.877	1.000000e+05	1.263799e-09
0	AGAAACTTGAAGCACTACATATGACATCAAC_11127	0	0	0	1	0.912	1.000000e+05	7.308023e-12
0	AGAAACTTGAAGCACTACATATGACGACATC_12692	0	0	0	1	0.088	1.000000e+05	7.308023e-12
0	AGAAAGAAAAAAAAAGAGATAAGATTATCAC_32867	0	0	0	1	0.877	1.000000e+05	1.011879e-09
0	AGAAAGAAAAAAAAGAGAATAAAGGGAAAAA_3958	0	0	0	1	0.912	1.000000e+05	5.489566e-16
0	AGAAAGAAAATTCATACTCTGTTTCTAAATC_33992	0	0	0	1	0.912	1.000000e+05	1.629410e-11
0	AGAAAGAAAGAAAAAAAAGAGAATAAAGGGA_2975	0	0	0	1	0.912	1.000000e+05	5.489566e-16
0	AGAAAGAAAGAAGACAAATTACCATTTTTTG_99502	0	0	0	1	0.877	1.000000e+05	2.630655e-09
0	AGAAAGAAAGTGAGATAACGACGAATAAATA_31980	0	0	0	1	0.877	1.000000e+05	2.131303e-09
0	AGAAAGAACCTAAGTATCCTGCCTTTCTTAG_53943	0	0	0	1	0.912	1.000000e+05	2.292303e-10
0	AGAAAGAACGGAAAATAGAAAATTCAAACCC_33575	0	0	0	1	0.912	1.000000e+05	1.629410e-11
0	AGAAAGAAGTCTGATAAGCATAATGAAACTA_24958	0	0	0	1	0.877	1.000000e+05	9.873043e-10
0	AGAAAGAATATAAGAGAAGAGAAAAGAAAGC_9159	0	0	0	1	0.877	1.000000e+05	2.799280e-11
0	AGAAAGACTCATACAGACTTCGGCTACACTA_23520	0	0	0	1	0.877	1.000000e+05	9.873043e-10
0	AGAAAGAGCACGCTAGACCCCGCCCTCGAAG_33438	0	0	0	1	0.912	1.000000e+05	1.629410e-11
0	AGAAAGAGCCATCTTTCTCCTGGCGACGAAT_30241	0	0	0	1	0.895	1.000000e+05	8.714772e-10
0	AGAAAGAGGAGGACCGGCTCACTCGATCTAG_56204	0	0	0	1	0.912	1.000000e+05	2.292303e-10
0	AGAAAGATAGAGGGGAAGAAGGGGAGGAAGA_21779	0	0	0	1	0.877	1.000000e+05	9.873043e-10
0	AGAAAGATATCAAAGCCAACACAACCTCACT_32788	0	0	0	1	0.105	1.000000e+05	3.174459e-09
0	AGAAAGATATGCATTGGGACAGGTGAGATTG_82588	0	0	0	1	0.105	1.000000e+05	2.538821e-09
0	AGAAAGATGGCTTTAGATTGGAGAGTTGTAC_33935	0	0	0	1	0.912	1.000000e+05	1.629410e-11
0	AGAAAGATGTTCAGTGGGTTAAAGAAGAAGG_21935	0	0	0	1	0.877	1.000000e+05	9.873043e-10
0	AGAAAGATTTCTTGTTAGCTATTGGAGATGG_22088	0	0	0	1	0.877	1.000000e+05	9.873043e-10
0	AGAAAGATTTTACTGCAGAACCACTAGTTTC_103999	0	0	0	1	0.895	1.000000e+05	4.513327e-09
0	AGAAAGCAATGAAGAACAAGAGAGATCTATA_9502	0	0	0	1	0.877	1.000000e+05	2.799280e-11
0	AGAAAGCGGCATGAGACTTACTGATGCTCCT_26757	0	0	0	1	0.877	1.000000e+05	9.873043e-10
0	AGAAAGCGGGGAAATAATACACCTGGAGTTA_56975	0	0	0	1	0.912	1.000000e+05	2.292303e-10
0	AGAAAGCTAATTAAAATTTGGTTAACCTGAC_62553	0	0	0	1	0.877	1.000000e+05	1.004956e-09
0	AGAAAGCTATTGTTCAGCAACCCTTAAAGTA_49548	0	0	0	1	0.912	1.000000e+05	2.292303e-10
0	AGAAAGCTCGAACTCGTAATAGCCTTTTCTC_3636	0	0	0	1	0.912	1.000000e+05	5.489566e-16
0	AGAAAGCTTGTTGCACAGGTCTTCAGACTTA_55150	0	0	0	1	0.912	1.000000e+05	2.292303e-10
0	AGAAAGGAGAAACGCGTATCATCAACACGCC_3392	0	0	0	1	0.912	1.000000e+05	5.489566e-16
0	AGAAAGGAGAAATGGTTGATCTGTGAGTCAT_7450	0	0	0	1	0.877	1.000000e+05	1.095358e-12
0	AGAAAGGATTTTTAAAAAGGTAAAAAAAAAA_33250	0	0	0	1	0.912	1.000000e+05	1.629410e-11
0	AGAAAGGCAGGATACTTAGGTTCTTTCTCAT_48350	0	0	0	1	0.912	1.000000e+05	2.292303e-10
0	AGAAAGGCGTCAAAACAGAGTAAAAAGAAAG_34651	0	0	0	1	0.912	1.000000e+05	1.629410e-11
0	AGAAAGGCTTAACATGTATCAGGATTCAGAT_20225	0	0	0	1	0.877	1.000000e+05	9.873043e-10
0	AGAAAGGGTTTGGTGACATGACTTACTCTAT_7071	0	0	0	1	0.877	1.000000e+05	1.095358e-12
0	AGAAAGGTGGCTTTAGATTGGAGAGTTGTAC_37228	0	0	0	1	0.088	1.000000e+05	1.629410e-11
0	AGAAAGGTTAAGTGTTTGAGAACAAATAATG_14687	0	0	0	1	0.140	1.000000e+05	4.791952e-10
0	AGAAAGGTTGTGGACTGATATGAAACGATTA_170	0	0	0	1	0.105	1.000000e+05	1.469168e-21
0	AGAAAGTAAAGAAAGGAGCTTACCACTCGGA_99418	0	0	0	1	0.877	1.000000e+05	2.630655e-09
0	AGAAAGTACAGATGATGGACCAGAGGAAGTC_4773	0	0	0	1	0.088	1.000000e+05	5.489566e-16
0	AGAAAGTAGGGTTTGTAATTGAATTTGTAAT_17895	0	0	0	1	0.895	1.000000e+05	5.630933e-10
0	AGAAAGTAGTTCTTGTGGATCTTGAAGATAA_35049	0	0	0	1	0.912	1.000000e+05	1.629410e-11
0	AGAAAGTATCTACTTGGTTGAGACAAGTTGC_47561	0	0	0	1	0.912	1.000000e+05	2.292303e-10
0	AGAAAGTATTTAAAAGAAAACAGAAAAAGAA_81301	0	0	0	1	0.140	1.000000e+05	2.907268e-09
0	AGAAAGTCGTTTTTTGGGGTCAGGTTCGAGC_104039	0	0	0	1	0.895	1.000000e+05	4.513327e-09
0	AGAAAGTGAAGGGTCAATTGTATCAGTCTAG_98726	0	0	0	1	0.877	1.000000e+05	2.630655e-09
0	AGAAAGTTACCATTGGAAGCAATATCCAAGA_26000	0	0	0	1	0.877	1.000000e+05	9.873043e-10
0	AGAAAGTTATTAACGCCTCTGTGCTTCCTCA_48915	0	0	0	1	0.912	1.000000e+05	2.292303e-10
0	AGAAAGTTGGAGGAAGTGGATGACGAGGAGA_52579	0	0	0	1	0.912	1.000000e+05	2.292303e-10
0	AGAAATAAAACGCCTCGCAAATCCCTCACAA_43101	0	0	0	1	0.895	1.000000e+05	4.413312e-09
0	AGAAATAAATGGCCTCGCAAACTCGTCGCAA_14237	0	0	0	1	0.825	1.000000e+05	5.690129e-11
0	AGAAATAAGAAGAAAGGAGAAATGGTTGATC_7602	0	0	0	1	0.877	1.000000e+05	1.095358e-12
0	AGAAATACGGACCTTAGCCCTGCAGGAAGTG_22069	0	0	0	1	0.877	1.000000e+05	9.873043e-10
0	AGAAATACTAGATTTCATTTGCCCGCTCATC_98679	0	0	0	1	0.877	1.000000e+05	2.630655e-09
0	AGAAATACTAGATTTCATTTGCGCGCTCATC_99730	0	0	0	1	0.123	1.000000e+05	2.630655e-09
0	AGAAATAGAGGAAGATTTACAGAGTTTTGAT_56141	0	0	0	1	0.912	1.000000e+05	2.292303e-10
0	AGAAATAGCTAAGGTAGTTGGATTTTTATCC_8655	0	0	0	1	0.877	1.000000e+05	2.799280e-11
0	AGAAATAGGGAATTTCGCGGAACACCACAGG_739	0	0	0	1	0.860	1.000000e+05	4.017527e-16
0	AGAAATAGGGTATAATGAGTTGATAGGAAAA_29892	0	0	0	1	0.193	1.000000e+05	2.706369e-10
0	AGAAATATGTCATATAGCGTTGAATCTTATC_51419	0	0	0	1	0.912	1.000000e+05	2.292303e-10
0	AGAAATATTGTAGAGGAATGTCGCCGGCGGG_54163	0	0	0	1	0.912	1.000000e+05	2.292303e-10
0	AGAAATATTTTAGGAAGAGTAAAGTAGTCCG_9284	0	0	0	1	0.877	1.000000e+05	2.799280e-11
0	AGAAATATTTTTATGCATCTTTGAAGAAGAC_33596	0	0	0	1	0.912	1.000000e+05	1.629410e-11
0	AGAAATCAACGATACATCAATTATTTAGTTA_9587	0	0	0	1	0.877	1.000000e+05	2.799280e-11
0	AGAAATCAGTTGGGCGATGTTTCTATTATGG_36691	0	0	0	1	0.912	1.000000e+05	1.629410e-11
0	AGAAATCATTAACAAAAACTCCCCCAAACTC_30872	0	0	0	1	0.842	1.000000e+05	5.306962e-10
0	AGAAATCTAGTAATGTAACAAAGCTGCAAAG_36436	0	0	0	1	0.912	1.000000e+05	1.629410e-11
0	AGAAATCTCCGACCAAATCGCTATCGCTAAA_2003	0	0	0	1	0.877	1.000000e+05	1.068259e-13
0	AGAAATCTGGATTACAAAAAGTGTAGAACAC_23903	0	0	0	1	0.877	1.000000e+05	9.873043e-10
0	AGAAATCTGTCTGGATCTTTTGTTTGACATA_34728	0	0	0	1	0.912	1.000000e+05	1.629410e-11
0	AGAAATGAGGCCCACTAGTTTCCTTAGTCGA_5122	0	0	0	1	0.842	1.000000e+05	4.560415e-12
0	AGAAATGCAAAAATGTAACAAGGAAAAAAGA_56884	0	0	0	1	0.912	1.000000e+05	2.292303e-10
0	AGAAATGCACTGGCCCACCAAGAGCAGCTTC_9684	0	0	0	1	0.877	1.000000e+05	2.799280e-11
0	AGAAATGGAGATAAGGATTTGCCCGATAACT_12523	0	0	0	1	0.912	1.000000e+05	7.308023e-12
0	AGAAATGGATATGATTTAGATCCATAACAAA_30344	0	0	0	1	0.842	1.000000e+05	4.616128e-09
0	AGAAATGGCGAGATCAGGTAAGAAGTGTTGC_33841	0	0	0	1	0.912	1.000000e+05	1.629410e-11
0	AGAAATGGTTGATCTGTGAGTCATGCAACCT_7629	0	0	0	1	0.877	1.000000e+05	1.095358e-12
0	AGAAATGTTTCCTTGTTAGAAGATACAAATC_13013	0	0	0	1	0.807	1.000000e+05	7.010839e-10
0	AGAAATGTTTTGTTACAAAATATGTTTTTGA_38169	0	0	0	1	0.877	1.000000e+05	3.582579e-09
0	AGAAATTACGATACCTAAAGGCCGACCTTGG_3976	0	0	0	1	0.912	1.000000e+05	5.489566e-16
0	AGAAATTAGAACAACAACTCAAAAGCTCAAA_30108	0	0	0	1	0.193	1.000000e+05	4.693073e-09
0	AGAAATTAGTAAATAGACAGAGACAAAAGTG_60542	0	0	0	1	0.895	1.000000e+05	2.423979e-09
0	AGAAATTGAAAGCATATGAACCTTCAATTCA_36073	0	0	0	1	0.912	1.000000e+05	1.629410e-11
0	AGAAATTGGTGATAAAAACGTAGACTAAAAA_36845	0	0	0	1	0.912	1.000000e+05	1.629410e-11
0	AGAAATTGGTTTCCAACCGAGAACTGCGCCG_22659	0	0	0	1	0.877	1.000000e+05	9.873043e-10
0	AGAAATTTAATAATGAAAGGTTTGAAATGAT_374	0	0	0	1	0.860	1.000000e+05	4.017527e-16
0	AGAAATTTAATGATGGGTTTTACCAAACAAT_29132	0	0	0	1	0.860	1.000000e+05	3.102448e-09
0	AGAAATTTGAAGTCTCTAAATCTTGTTGAAA_104372	0	0	0	1	0.105	1.000000e+05	4.513327e-09
0	AGAAATTTTTCAAAATATAATCAAGCTCGGA_11227	0	0	0	1	0.912	1.000000e+05	7.308023e-12
0	AGAAATTTTTTGTAAACTCTTAATACCATGA_54995	0	0	0	1	0.912	1.000000e+05	2.292303e-10
0	AGAACAAAAAAGACTCGTCCTCGACGCTATG_38682	0	0	0	1	0.825	1.000000e+05	6.549087e-09
0	AGAACAAAAGTTAAAAGGAGATTAGCCTCTC_55748	0	0	0	1	0.912	1.000000e+05	2.292303e-10
0	AGAACAAATTATTTTCCTTACAAAATCTTTC_8828	0	0	0	1	0.877	1.000000e+05	2.799280e-11
0	AGAACAAATTGACTTGCTATATCATTGACCT_21791	0	0	0	1	0.877	1.000000e+05	9.873043e-10
0	AGAACAAATTGATGGTGAAAGGCGAAGTGAA_55231	0	0	0	1	0.912	1.000000e+05	2.292303e-10
0	AGAACAACAAACGCCGTCGGCGTTTGATTCC_25352	0	0	0	1	0.877	1.000000e+05	9.873043e-10
0	AGAACAACAAAGCTAAACACTCATACGGACT_24694	0	0	0	1	0.877	1.000000e+05	9.873043e-10
0	AGAACAACAACAAGTTGCAGAAGTGGTGCAA_50216	0	0	0	1	0.912	1.000000e+05	2.292303e-10
0	AGAACAACACAAACACCACCCTTGCATGAAT_36637	0	0	0	1	0.912	1.000000e+05	1.629410e-11
0	AGAACAACGCGTTCCTCGCGACTGCCATTGA_3727	0	0	0	1	0.912	1.000000e+05	5.489566e-16
0	AGAACAAGCTTGGTTAGTGTTTTGGAGTGTA_21478	0	0	0	1	0.877	1.000000e+05	9.873043e-10
0	AGAACAATTAAAGATGAAGAATCCTACATAT_47539	0	0	0	1	0.912	1.000000e+05	2.292303e-10
0	AGAACACAATCAAATCCAAAGTTGTATATAA_4196	0	0	0	1	0.912	1.000000e+05	5.489566e-16
0	AGAACACACAAACCAAACACTCATATGGACT_21214	0	0	0	1	0.877	1.000000e+05	9.873043e-10
0	AGAACACACGTGCGAACGACTAAAGCTGAGA_38539	0	0	0	1	0.877	1.000000e+05	3.582579e-09
0	AGAACACAGAGTCAGCACAGGGCTTTTCTTG_1234	0	0	0	1	0.895	1.000000e+05	3.370852e-14
0	AGAACACAGTGTCTACGGAATAAAACTAAAT_52810	0	0	0	1	0.912	1.000000e+05	2.292303e-10
0	AGAACACCCCTAGTTTATTGGAACGTAGACA_7404	0	0	0	1	0.877	1.000000e+05	1.095358e-12
0	AGAACACCGATTCCCGCACTGCAGTAATAAA_99539	0	0	0	1	0.877	1.000000e+05	2.630655e-09
0	AGAACACCTTGACAAAAAAGAACAGTTCAAT_36682	0	0	0	1	0.912	1.000000e+05	1.629410e-11
0	AGAACACGATGATGAATAAGTCATAACGCTC_2376	0	0	0	1	0.877	1.000000e+05	1.068259e-13
0	AGAACACTACATTTCCAGTCTTTAATACATC_52694	0	0	0	1	0.912	1.000000e+05	2.292303e-10
0	AGAACACTACTCATGGACTAATATGCGTAAG_10808	0	0	0	1	0.912	1.000000e+05	7.308023e-12
0	AGAACAGAGTAAGAACGATAAAACAGAGTAT_35303	0	0	0	1	0.912	1.000000e+05	1.629410e-11
0	AGAACAGCTAACCCAAACGGTTAGTAGGTGA_54514	0	0	0	1	0.912	1.000000e+05	2.292303e-10
0	AGAACAGCTCATGGTTATAGAGTTCTTCGAA_20886	0	0	0	1	0.877	1.000000e+05	9.873043e-10
0	AGAACAGCTTCTGGTTCATCAAGCCAAGTCC_42786	0	0	0	1	0.175	1.000000e+05	1.955916e-09
0	AGAACAGCTTTTTCTGGGCTTATACGCTTAA_10542	0	0	0	1	0.895	1.000000e+05	5.649634e-09
0	AGAACAGGGCGACTCGTAAATGGCTTGGGAC_21898	0	0	0	1	0.877	1.000000e+05	9.873043e-10
0	AGAACATCAATGTGGCGTAAACCATATCCCG_26745	0	0	0	1	0.877	1.000000e+05	9.873043e-10
0	AGAACATGTATGATCGAAAATTATACTAGAT_31419	0	0	0	1	0.877	1.000000e+05	1.641802e-09
0	AGAACATGTCGAACTACTGTGGTTGCTGTCT_99473	0	0	0	1	0.877	1.000000e+05	2.630655e-09
0	AGAACATGTCTTATGGTATGTACTATGTTAG_62599	0	0	0	1	0.877	1.000000e+05	1.004956e-09
0	AGAACATTGCAACCCCAGACAATGAATGAGA_49782	0	0	0	1	0.912	1.000000e+05	2.292303e-10
0	AGAACATTTGATTCATGATTCTGTTGATGAA_56686	0	0	0	1	0.912	1.000000e+05	2.292303e-10
0	AGAACCAAACACCAACTTGTCGCTGAAATAT_56615	0	0	0	1	0.912	1.000000e+05	2.292303e-10
0	AGAACCAACAAGTGACAAATAGAACTAAAAT_14416	0	0	0	1	0.825	1.000000e+05	5.690129e-11
0	AGAACCAACTCTCAAATGGATCAATCTCATC_62551	0	0	0	1	0.877	1.000000e+05	1.004956e-09
0	AGAACCAAGGAACTTGCATACACACCTCTCC_7711	0	0	0	1	0.877	1.000000e+05	1.095358e-12
0	AGAACCAATGTACTTGTACACAACCAATCCA_56638	0	0	0	1	0.912	1.000000e+05	2.292303e-10
0	AGAACCACAACCGGATCTTAAAAACCTAAAT_24387	0	0	0	1	0.877	1.000000e+05	9.873043e-10
0	AGAACCACACGCGCAAGTTTCCCTGCATGTG_28583	0	0	0	1	0.877	1.000000e+05	1.804532e-09
0	AGAACCAGTCAGGTTAGGTTAGATTAGACCT_34608	0	0	0	1	0.912	1.000000e+05	1.629410e-11
0	AGAACCATAAGTATGTCATTGAGAGCCCTCC_31884	0	0	0	1	0.105	1.000000e+05	5.145664e-10
0	AGAACCATCTGATATCTCCAATTGACTACTC_54634	0	0	0	1	0.912	1.000000e+05	2.292303e-10
0	AGAACCCGGATCCTCTCCGTGGTCTCCTACA_96459	0	0	0	1	0.175	1.000000e+05	5.697856e-09
0	AGAACCCTTTGAGGAATTAAATGGGCCAGGA_24625	0	0	0	1	0.877	1.000000e+05	9.873043e-10
0	AGAACCGCAACGCATCTTAAAAGCATAAGTA_21397	0	0	0	1	0.877	1.000000e+05	9.873043e-10
0	AGAACCGCAAGCGGATCTTAAAAGCCTAAAT_25780	0	0	0	1	0.877	1.000000e+05	9.873043e-10
0	AGAACCGCAATAGCATTAAGAACTCCTAAAA_19644	0	0	0	1	0.877	1.000000e+05	9.873043e-10
0	AGAACCGCAATTGAAATTTTAATAGCCTAAG_20555	0	0	0	1	0.877	1.000000e+05	9.873043e-10
0	AGAACCGTACTCCTTAGTTTCATTTCCTTGC_3972	0	0	0	1	0.912	1.000000e+05	5.489566e-16
0	AGAACCGTTGGGAGACTGATTTCCCTGCTGA_187	0	0	0	1	0.842	1.000000e+05	3.577698e-16
0	AGAACCTAAGTATCCTGCCTTTCTTAGCCTC_53361	0	0	0	1	0.912	1.000000e+05	2.292303e-10
0	AGAACCTCACTGTGGTCGAGTGAACTCCTGG_50328	0	0	0	1	0.912	1.000000e+05	2.292303e-10
0	AGAACCTCCCTCAGTTACTCTATTGCGAGAA_54574	0	0	0	1	0.912	1.000000e+05	2.292303e-10
0	AGAACCTGATTTGGCAGAGTTTGAGGTAGCG_38159	0	0	0	1	0.877	1.000000e+05	3.582579e-09
0	AGAACCTTGGTTACTGTTTATGAGTCAAATA_21396	0	0	0	1	0.877	1.000000e+05	9.873043e-10
0	AGAACCTTGGTTAGTGTTTTGGAGTCAAATC_20776	0	0	0	1	0.877	1.000000e+05	9.873043e-10
0	AGAACGACAACATATGGCAAACATTCGAGAA_38545	0	0	0	1	0.877	1.000000e+05	3.582579e-09
0	AGAACGACATGTCTCTGCAAGGTGAAATCAA_21362	0	0	0	1	0.877	1.000000e+05	9.873043e-10
0	AGAACGACTGTTCCATATGGCCTAACCAAAT_12667	0	0	0	1	0.088	1.000000e+05	7.308023e-12
0	AGAACGAGTTGATACACCCATCACTACGACT_11584	0	0	0	1	0.912	1.000000e+05	7.308023e-12
0	AGAACGATAAAACAGAGTATGAATGTAATCA_36199	0	0	0	1	0.912	1.000000e+05	1.629410e-11
0	AGAACGCGCAAACGTCGTCCAGATGGTGCGA_13333	0	0	0	1	0.842	1.000000e+05	6.374546e-12
0	AGAACGGAAAATAGAAAATTCAAACCCCAAA_36595	0	0	0	1	0.912	1.000000e+05	1.629410e-11
0	AGAACGGGTCATCAACAACAATATGGTGGTA_12293	0	0	0	1	0.912	1.000000e+05	7.308023e-12
0	AGAACGGTGAGCCATAATTTGAAGCATGCAA_5366	0	0	0	1	0.123	1.000000e+05	2.084265e-12
0	AGAACGGTGCGATAACAATCATGATATTAGC_6233	0	0	0	1	0.895	1.000000e+05	5.588863e-14
0	AGAACGTAAAGTAGAGATGAAATGTGAGTAC_33358	0	0	0	1	0.912	1.000000e+05	1.629410e-11
0	AGAACGTGCGAGGCACAGAGTGAGTGCATCG_36215	0	0	0	1	0.912	1.000000e+05	1.629410e-11
0	AGAACGTGTGAGAGCTTTCTTCTGGTTAGTG_17256	0	0	0	1	0.123	1.000000e+05	2.862909e-09
0	AGAACGTTGATGTCATATGTAGTGCTTCAAG_11900	0	0	0	1	0.912	1.000000e+05	7.308023e-12
0	AGAACGTTGATGTCGTCATATGTAGTGCTTC_12593	0	0	0	1	0.088	1.000000e+05	7.308023e-12
0	AGAACGTTGTCTTACCTAGGTCTTTCATTTC_56398	0	0	0	1	0.912	1.000000e+05	2.292303e-10
0	AGAACTAAACCAAAAATGTTCTCTGGAATTA_3049	0	0	0	1	0.912	1.000000e+05	5.489566e-16
0	AGAACTACTTTCTTTTTACTCTGTTTTGACG_33778	0	0	0	1	0.912	1.000000e+05	1.629410e-11
0	AGAACTAGAACATGTATGATCGAAAATTATA_31425	0	0	0	1	0.877	1.000000e+05	1.641802e-09
0	AGAACTATCATAGATGAGCCTAGGAATTTAA_22066	0	0	0	1	0.877	1.000000e+05	9.873043e-10
0	AGAACTATGTCTTAGGCGATAAAGCAAATAA_48890	0	0	0	1	0.912	1.000000e+05	2.292303e-10
0	AGAACTCAATCTCAAGCCGTTGTGCTTTAAA_7945	0	0	0	1	0.877	1.000000e+05	1.095358e-12
0	AGAACTCACTAAGTCAAGCCATGCAATAACA_56733	0	0	0	1	0.912	1.000000e+05	2.292303e-10
0	AGAACTCATTGTGCAGTATCAAGTCAAGGTA_53973	0	0	0	1	0.912	1.000000e+05	2.292303e-10
0	AGAACTCCACCAGGAAAATATGACTATAAGG_58195	0	0	0	1	0.912	1.000000e+05	2.292303e-10
0	AGAACTCTCTCTTCATCCAGTACATTGTGAT_47627	0	0	0	1	0.912	1.000000e+05	2.292303e-10
0	AGAACTGAAGCCTGACCCATGATATGACCCT_49894	0	0	0	1	0.912	1.000000e+05	2.292303e-10
0	AGAACTGAATACAACTGGAAATCTGCGGAAT_12087	0	0	0	1	0.912	1.000000e+05	7.308023e-12
0	AGAACTGCAACCGGATTTTAAAAGCATAAAC_23621	0	0	0	1	0.877	1.000000e+05	9.873043e-10
0	AGAACTGCACCTCGTCTATTCCATTTTCCAT_47558	0	0	0	1	0.912	1.000000e+05	2.292303e-10
0	AGAACTGCATTAAGAACAATTAAAGATGAAG_55948	0	0	0	1	0.912	1.000000e+05	2.292303e-10
0	AGAACTGTACTCGACCCAGGTAGTCGAGTGA_25808	0	0	0	1	0.877	1.000000e+05	9.873043e-10
0	AGAACTGTTCACCTATTCCTCCGCTGGATGG_6102	0	0	0	1	0.895	1.000000e+05	5.588863e-14
0	AGAACTTAAAAAGAGAATAGAGTTTAGAATG_49452	0	0	0	1	0.912	1.000000e+05	2.292303e-10
0	AGAACTTAAACAGCAACCCGAGCTTAAAATC_19990	0	0	0	1	0.877	1.000000e+05	9.873043e-10
0	AGAACTTAAACAGCAACCCGAGCTTCAAGCT_21872	0	0	0	1	0.877	1.000000e+05	9.873043e-10
0	AGAACTTAAACCGCAACACGATCTTCGTAGC_26914	0	0	0	1	0.877	1.000000e+05	9.873043e-10
0	AGAACTTAAACCGCAACCCGAGCTTCAAGCT_21711	0	0	0	1	0.877	1.000000e+05	9.873043e-10
0	AGAACTTAAACCGCAACCCGATCTTAGACTC_22426	0	0	0	1	0.877	1.000000e+05	9.873043e-10
0	AGAACTTAAACCGCAGCCGGATCTTATAGCC_20422	0	0	0	1	0.877	1.000000e+05	9.873043e-10
0	AGAACTTAATTGTTTTTCTTATGCTTGATTA_33543	0	0	0	1	0.912	1.000000e+05	1.629410e-11
0	AGAACTTACGGAATTTTAATGATGTATACAT_21713	0	0	0	1	0.877	1.000000e+05	9.873043e-10
0	AGAACTTAGAAAGAAGTCTGATAAGCATAAT_25683	0	0	0	1	0.877	1.000000e+05	9.873043e-10
0	AGAACTTCCCAGGAGGTCACCCATCGTAGTA_625	0	0	0	1	0.860	1.000000e+05	4.017527e-16
0	AGAACTTCGCAGTTAAGCGTGCGTGGGCGAG_5425	0	0	0	1	0.807	1.000000e+05	1.762502e-10
0	AGAACTTGCAAAAAAAATGAATAGGTCCTCT_23526	0	0	0	1	0.877	1.000000e+05	9.873043e-10
0	AGAACTTGCTCATGTTCAAGCTCGTCTTTCA_52051	0	0	0	1	0.912	1.000000e+05	2.292303e-10
0	AGAACTTTAAAGATAATCCTAACAGGTTGGC_58089	0	0	0	1	0.912	1.000000e+05	2.292303e-10
0	AGAACTTTAATCGTAACCCGATCTTAAAAGC_20329	0	0	0	1	0.877	1.000000e+05	9.873043e-10
0	AGAACTTTAATTTTTTTGGTTTCACGTGAAT_35725	0	0	0	1	0.912	1.000000e+05	1.629410e-11
0	AGAACTTTCTTGCACACAGCTAATGCTATCA_52988	0	0	0	1	0.912	1.000000e+05	2.292303e-10
0	AGAACTTTGACAGAAAAGCATTCTTACAATC_3684	0	0	0	1	0.912	1.000000e+05	5.489566e-16
0	AGAACTTTGTGGACTCCAACCCTTAAATACT_56993	0	0	0	1	0.912	1.000000e+05	2.292303e-10
0	AGAAGAAAAAAAATCTAGTAAATGTTTTGGA_19752	0	0	0	1	0.877	1.000000e+05	9.873043e-10
0	AGAAGAAAAAGATAAATTGGAGTGAATCGAT_23297	0	0	0	1	0.877	1.000000e+05	9.873043e-10
0	AGAAGAAAAATGGCCACTTGTCTCAGACAAT_33381	0	0	0	1	0.912	1.000000e+05	1.629410e-11
0	AGAAGAAAAGACGAAACCTTTGAGGAGATTA_1036	0	0	0	1	0.088	1.000000e+05	9.095827e-12
0	AGAAGAAAAGATGAGTTATCGGGCAAATCCT_11949	0	0	0	1	0.912	1.000000e+05	7.308023e-12
0	AGAAGAAAATCATTCCTAAGAAGCTTAGTGA_10247	0	0	0	1	0.860	1.000000e+05	4.082174e-10
0	AGAAGAAACACAAGTTGAAAATTGTATGAAT_56383	0	0	0	1	0.912	1.000000e+05	2.292303e-10
0	AGAAGAAACATTTTAAGTGACGTCGTTCAAA_47025	0	0	0	1	0.088	1.000000e+05	2.292303e-10
0	AGAAGAAACCTTCTGAAATTGACGTTTTGAA_4695	0	0	0	1	0.088	1.000000e+05	5.489566e-16
0	AGAAGAAAGAAAATTCATACTCTGTTTCTAA_34459	0	0	0	1	0.912	1.000000e+05	1.629410e-11
0	AGAAGAAAGATGGCTTTAGATTGGAGAGTTG_36574	0	0	0	1	0.912	1.000000e+05	1.629410e-11
0	AGAAGAAAGGAGAATATGTGTTGATCGTTAG_33391	0	0	0	1	0.912	1.000000e+05	1.629410e-11
0	AGAAGAAAGGATTTTTAAAAAGGTAAAAAAA_34738	0	0	0	1	0.912	1.000000e+05	1.629410e-11
0	AGAAGAAAGGTGGCTTTAGATTGGAGAGTTG_37192	0	0	0	1	0.088	1.000000e+05	1.629410e-11
0	AGAAGAACAGAGTAAGAACGATAAAACAGAG_34090	0	0	0	1	0.912	1.000000e+05	1.629410e-11
0	AGAAGAACATTTGATTCATGATTCTGTTGAT_47453	0	0	0	1	0.912	1.000000e+05	2.292303e-10
0	AGAAGAACCTTGGTTACTGTTTATGAGTCAA_24687	0	0	0	1	0.877	1.000000e+05	9.873043e-10
0	AGAAGAACGGCGACGGAGAAGAGAAGATCCG_13334	0	0	0	1	0.842	1.000000e+05	6.374546e-12
0	AGAAGAACGGCGGTGAGGTGAAAACGAGAGA_27762	0	0	0	1	0.825	1.000000e+05	2.368622e-09
0	AGAAGAACGGTGAGCCATAATTTGAAGCATG_5377	0	0	0	1	0.123	1.000000e+05	2.084265e-12
0	AGAAGAACTTAAAAAGAGAATAGAGTTTAGA_56315	0	0	0	1	0.912	1.000000e+05	2.292303e-10
0	AGAAGAAGAAGATACAACAAACCCATGCCCA_24036	0	0	0	1	0.877	1.000000e+05	9.873043e-10
0	AGAAGAAGAATTTAAAAGATAGTTGTTTTTG_4346	0	0	0	1	0.088	1.000000e+05	5.489566e-16
0	AGAAGAAGATACAACAAACCCATGCCCAACT_25996	0	0	0	1	0.877	1.000000e+05	9.873043e-10
0	AGAAGAAGCTTGCTTAGTGTTTTGGAGTCTA_5191	0	0	0	1	0.877	1.000000e+05	4.843260e-09
0	AGAAGAAGGAAGTAGCTGTCAAATCTAATGA_51616	0	0	0	1	0.912	1.000000e+05	2.292303e-10
0	AGAAGAAGGTAAATTGTTAAAGTCTTCAATA_35470	0	0	0	1	0.912	1.000000e+05	1.629410e-11
0	AGAAGAAGGTAAATTGTTAATGTCTTCAATA_37051	0	0	0	1	0.088	1.000000e+05	1.629410e-11
0	AGAAGAAGGTTCGTTAGTGTTTTGAAGTTGA_23990	0	0	0	1	0.877	1.000000e+05	9.873043e-10
0	AGAAGAAGGTTGGTTAGTGTATCCTTTTTAA_23046	0	0	0	1	0.877	1.000000e+05	9.873043e-10
0	AGAAGAAGGTTGGTTAGTGTTTTCGGGTTGA_14242	0	0	0	1	0.825	1.000000e+05	5.690129e-11
0	AGAAGAAGTCTATGTTAACACGTTGGTTCAA_57012	0	0	0	1	0.912	1.000000e+05	2.292303e-10
0	AGAAGAAGTTATAGTTAGAAGGGCAAATTGG_2057	0	0	0	1	0.877	1.000000e+05	1.068259e-13
0	AGAAGAATGCCACAAAGTGAGTAATGAGTCC_43715	0	0	0	1	0.105	1.000000e+05	4.661824e-09
0	AGAAGAATGGAAACAACGGAGCTTGAATCCG_54423	0	0	0	1	0.912	1.000000e+05	2.292303e-10
0	AGAAGAATGTGATAAGCGTGAAGTGGATCTG_36614	0	0	0	1	0.912	1.000000e+05	1.629410e-11
0	AGAAGAATTTAAAAGATAGTTGTTTTTGAGA_4450	0	0	0	1	0.088	1.000000e+05	5.489566e-16
0	AGAAGAATTTACTCGGACTCACCCACTTCAT_52059	0	0	0	1	0.912	1.000000e+05	2.292303e-10
0	AGAAGACAAGAAGTGGGATTGGGACAAACAA_33998	0	0	0	1	0.912	1.000000e+05	1.629410e-11
0	AGAAGACACAAAGCAAGAGACTCATACGGAC_10239	0	0	0	1	0.860	1.000000e+05	4.082174e-10
0	AGAAGACAGCTTAGATGAGAAGAACGGCGAC_13443	0	0	0	1	0.842	1.000000e+05	6.374546e-12
0	AGAAGACAGTGGAGGCGACGGAGAAGAGGAG_808	0	0	0	1	0.860	1.000000e+05	4.017527e-16
0	AGAAGACCTTGTTATTCACCCTGCCTATTAT_54100	0	0	0	1	0.912	1.000000e+05	2.292303e-10
0	AGAAGACGGACTACTTTACTCTTCCTAAAAT_9311	0	0	0	1	0.877	1.000000e+05	2.799280e-11
0	AGAAGACTAAATCTGAATTTGAAAGATCTTG_56251	0	0	0	1	0.912	1.000000e+05	2.292303e-10
0	AGAAGACTTCTCAATGAAATCAATATCAGAA_51527	0	0	0	1	0.912	1.000000e+05	2.292303e-10
0	AGAAGAGAAAAAATAATAATTGAACTGAGAA_35528	0	0	0	1	0.912	1.000000e+05	1.629410e-11
0	AGAAGAGAAAAGAAAGCAATGAAGAACAAGA_9365	0	0	0	1	0.877	1.000000e+05	2.799280e-11
0	AGAAGAGAAAATACAGCAATGAAGAACAAGA_29894	0	0	0	1	0.193	1.000000e+05	2.706369e-10
0	AGAAGAGAAGATCCGCCGGCGAAGAAGAACG_633	0	0	0	1	0.860	1.000000e+05	4.017527e-16
0	AGAAGAGAATTGTAGAAGTAATACGTGTAAG_35892	0	0	0	1	0.912	1.000000e+05	1.629410e-11
0	AGAAGAGATGATGTCAATGGGAAAGAATCAG_16110	0	0	0	1	0.228	1.000000e+05	6.464324e-09
0	AGAAGAGCAGGCTCGTGTTCTCTCTGCGTCT_46856	0	0	0	1	0.088	1.000000e+05	2.292303e-10
0	AGAAGAGGAAACGCAGCAAAAGAAGCTTCCT_4318	0	0	0	1	0.088	1.000000e+05	5.489566e-16
0	AGAAGAGGATAACGAAAAGAAAACACATAGC_1017	0	0	0	1	0.088	1.000000e+05	9.095827e-12
0	AGAAGAGTCGATTGGATATATCAGTACCTTA_57426	0	0	0	1	0.912	1.000000e+05	2.292303e-10
0	AGAAGAGTCTCGTCCTCACACGTGTCAGACT_2950	0	0	0	1	0.105	1.000000e+05	2.501253e-09
0	AGAAGAGTTGGAGTGATCAGTATCGTATCAC_4316	0	0	0	1	0.088	1.000000e+05	5.489566e-16
0	AGAAGAGTTTGTGAGACAAATTGTACTACGA_80371	0	0	0	1	0.860	1.000000e+05	2.915662e-09
0	AGAAGAGTTTGTGAGACAATTTGTACTACGA_80152	0	0	0	1	0.140	1.000000e+05	2.915662e-09
0	AGAAGATAAACAAGCGGAACTAACCCTGGAA_99339	0	0	0	1	0.877	1.000000e+05	2.630655e-09
0	AGAAGATAAAGATGATTGAGAAAAACAGAAC_34306	0	0	0	1	0.912	1.000000e+05	1.629410e-11
0	AGAAGATACAAAAACAAACACTCATACGGAC_13020	0	0	0	1	0.842	1.000000e+05	2.061292e-09
0	AGAAGATACAAAATCCAAAGAATCATACGGA_26045	0	0	0	1	0.877	1.000000e+05	9.873043e-10
0	AGAAGATACAAAATCCAAAGAGTCATACGGA_24607	0	0	0	1	0.877	1.000000e+05	9.873043e-10
0	AGAAGATACAAAGCCAAAGAAACATACGGAG_24641	0	0	0	1	0.877	1.000000e+05	9.873043e-10
0	AGAAGATACAACAAACCCATGCCCAACTTTC_24308	0	0	0	1	0.877	1.000000e+05	9.873043e-10
0	AGAAGATACATATACAAAGATTAATACGGAC_19548	0	0	0	1	0.877	1.000000e+05	9.873043e-10
0	AGAAGATATAATAACCATTATATTCAATATA_23643	0	0	0	1	0.877	1.000000e+05	9.873043e-10
0	AGAAGATATCAGAGTTACATAACAAGCTGGA_26715	0	0	0	1	0.877	1.000000e+05	9.873043e-10
0	AGAAGATATGTGTTTAAAAAGAAACAAATAA_542	0	0	0	1	0.860	1.000000e+05	4.017527e-16
0	AGAAGATATTTGGTTGGATCAAAGGTCACTG_31339	0	0	0	1	0.807	1.000000e+05	5.084101e-09
0	AGAAGATCACCAAAACTGCTGCAGGGGCTCC_30329	0	0	0	1	0.842	1.000000e+05	4.616128e-09
0	AGAAGATCACTAGCTTTAATGTGTGCTTTGA_48376	0	0	0	1	0.912	1.000000e+05	2.292303e-10
0	AGAAGATCGAGTCTTGGCCTGATCGGCAATC_47077	0	0	0	1	0.088	1.000000e+05	2.292303e-10
0	AGAAGATCTCAGAAGAAGCCTTCTTTCGATC_58092	0	0	0	1	0.912	1.000000e+05	2.292303e-10
0	AGAAGATTACTCAGACATATTGGATGAAGCA_31897	0	0	0	1	0.105	1.000000e+05	5.145664e-10
0	AGAAGATTCAGAACAACAAACGCCGTCGGCG_26313	0	0	0	1	0.877	1.000000e+05	9.873043e-10
0	AGAAGATTGCCAAAGGTAAGTGCCAACCTAT_39337	0	0	0	1	0.105	1.000000e+05	1.645671e-09
0	AGAAGCAAGAAAAAGCTTGGTTAGTGGAGTC_21987	0	0	0	1	0.877	1.000000e+05	9.873043e-10
0	AGAAGCAAGAGAAGCTGCCATTGAAGCATCA_32162	0	0	0	1	0.123	1.000000e+05	2.131303e-09
0	AGAAGCAAGCAGCTCACTTTCAATCAATCGC_23202	0	0	0	1	0.877	1.000000e+05	9.873043e-10
0	AGAAGCAAGCAGGAGGCTAGATTTGTGTAAG_57797	0	0	0	1	0.912	1.000000e+05	2.292303e-10
0	AGAAGCAGAGACTATCGCATCACAGTTTCAA_51489	0	0	0	1	0.912	1.000000e+05	2.292303e-10
0	AGAAGCATCGGCAAAGACATCAACTGCACAA_42779	0	0	0	1	0.825	1.000000e+05	1.955916e-09
0	AGAAGCATTCTGATGCGTGGTAGGAGTCCTC_15878	0	0	0	1	0.912	1.000000e+05	8.973714e-11
0	AGAAGCCAAGTATTCTATGAATGTATGCTGG_32891	0	0	0	1	0.877	1.000000e+05	1.011879e-09
0	AGAAGCCATGGTAGCTTAGTCAGAAGAGTCG_38168	0	0	0	1	0.877	1.000000e+05	3.582579e-09
0	AGAAGCCCTATATAAGGTTAATGTTTCACCA_2548	0	0	0	1	0.123	1.000000e+05	1.068259e-13
0	AGAAGCCGACAGCTGCAGCATACGTGCTGAA_51792	0	0	0	1	0.912	1.000000e+05	2.292303e-10
0	AGAAGCCTTCTCTCATTACCTCTCATCAAAC_55674	0	0	0	1	0.912	1.000000e+05	2.292303e-10
0	AGAAGCGATCGCCAGCATGTCAGATCACCAC_24382	0	0	0	1	0.877	1.000000e+05	9.873043e-10
0	AGAAGCGCGACAGTACCCAGATTTGTTCGTC_55453	0	0	0	1	0.912	1.000000e+05	2.292303e-10
0	AGAAGCGCTGCATGCCAACACCACAAAATTA_11192	0	0	0	1	0.912	1.000000e+05	7.308023e-12
0	AGAAGCGTCTATTTCATGGTTTTCACTTGCC_15214	0	0	0	1	0.088	1.000000e+05	8.973714e-11
0	AGAAGCGTTAGGTCATCGGGGGGTTCTCCAG_470	0	0	0	1	0.860	1.000000e+05	4.017527e-16
0	AGAAGCGTTATAGGTGATGATGAAGAAGTAA_49735	0	0	0	1	0.912	1.000000e+05	2.292303e-10
0	AGAAGCGTTTATCAAATATATGTGAAGTTAA_46954	0	0	0	1	0.088	1.000000e+05	2.292303e-10
0	AGAAGCTAAAGATTGAGACTTGAGGAGCAAT_4072	0	0	0	1	0.912	1.000000e+05	5.489566e-16
0	AGAAGCTAAAGCAAAATCATTATGGAACACT_7521	0	0	0	1	0.877	1.000000e+05	1.095358e-12
0	AGAAGCTAGGTGATTTAGGTTCCTGCACTCT_22754	0	0	0	1	0.877	1.000000e+05	9.873043e-10
0	AGAAGCTCATCTTCGGCTGCGACGAACCACT_81924	0	0	0	1	0.895	1.000000e+05	5.082560e-10
0	AGAAGCTCCGACGACTCCACTCCCACGTCCT_25696	0	0	0	1	0.877	1.000000e+05	9.873043e-10
0	AGAAGCTCTGAAGTCTTCCTTATTTGCAAAA_55656	0	0	0	1	0.912	1.000000e+05	2.292303e-10
0	AGAAGCTGGTCTAGTTGGTCTGACTACTCTG_42769	0	0	0	1	0.825	1.000000e+05	1.955916e-09
0	AGAAGCTTACTTTGAACAAAAATCAAATGAG_55400	0	0	0	1	0.912	1.000000e+05	2.292303e-10
0	AGAAGCTTCGTTAGTGTCTTGGAGTCGAATA_19656	0	0	0	1	0.877	1.000000e+05	9.873043e-10
0	AGAAGCTTGTTAGTGTTTTGTGATCAAAAAG_26117	0	0	0	1	0.877	1.000000e+05	9.873043e-10
0	AGAAGCTTTCTCGACACTTTGATGCATCTAG_54651	0	0	0	1	0.912	1.000000e+05	2.292303e-10
0	AGAAGGAAGTAATAAGATTGTGACATTGTTG_10053	0	0	0	1	0.877	1.000000e+05	7.686886e-12
0	AGAAGGAAGTAGCTGTCAAATCTAATGAGGA_55445	0	0	0	1	0.912	1.000000e+05	2.292303e-10
0	AGAAGGACTCTTTCTTGTGGTCTGTAGAAGC_11981	0	0	0	1	0.912	1.000000e+05	7.308023e-12
0	AGAAGGACTTTCTATGTTATCTTTCGCATCT_7434	0	0	0	1	0.877	1.000000e+05	1.095358e-12
0	AGAAGGAGAACCAATGTACTTGTACACAACC_52507	0	0	0	1	0.912	1.000000e+05	2.292303e-10
0	AGAAGGAGAAGGTTTTGTTACTTTGTTTGAA_6297	0	0	0	1	0.895	1.000000e+05	5.588863e-14
0	AGAAGGAGAGCCTCTACTCGAGTTGTGGCAA_20568	0	0	0	1	0.877	1.000000e+05	9.873043e-10
0	AGAAGGATACAATTCTTACGCCTTCAAGTTC_59291	0	0	0	1	0.772	1.000000e+05	2.854936e-09
0	AGAAGGATACAATTCTTATGCCTATAAAATC_20795	0	0	0	1	0.877	1.000000e+05	9.873043e-10
0	AGAAGGATTAAGAGCTCAAGTTCCGTCTACG_19510	0	0	0	1	0.825	1.000000e+05	1.684971e-09
0	AGAAGGCAACGACCTTGAGCGTTAAATAGCC_29216	0	0	0	1	0.895	1.000000e+05	3.419064e-10
0	AGAAGGCAATCAGTTGCACCACATCAACCAG_30245	0	0	0	1	0.895	1.000000e+05	8.714772e-10
0	AGAAGGCACTTAATAATGAGAGTTTGGGGGA_30900	0	0	0	1	0.842	1.000000e+05	5.306962e-10
0	AGAAGGCAGCCATATCGCCGTTGATTCTCAT_33532	0	0	0	1	0.912	1.000000e+05	1.629410e-11
0	AGAAGGCTGTTTTAACATCCATATGTTCAAG_14701	0	0	0	1	0.140	1.000000e+05	4.791952e-10
0	AGAAGGCTTCTTCAAAGGCTGACCGTGTGAG_54687	0	0	0	1	0.912	1.000000e+05	2.292303e-10
0	AGAAGGGAGCTCCTACCACTGTATCAAAATC_104255	0	0	0	1	0.105	1.000000e+05	4.513327e-09
0	AGAAGGGCAGGCTTCCACTCAGATTGAAGTC_21769	0	0	0	1	0.877	1.000000e+05	9.873043e-10
0	AGAAGGGGCTTGGTTAGTGTTGTGGATTCAA_24346	0	0	0	1	0.877	1.000000e+05	9.873043e-10
0	AGAAGGGTTCATTTTAAGTGGATGTAGAGAG_4527	0	0	0	1	0.088	1.000000e+05	5.489566e-16
0	AGAAGGGTTTGGTGTCGAGTGACACTAACAC_50898	0	0	0	1	0.912	1.000000e+05	2.292303e-10
0	AGAAGGTAAATTGTTAAAGTCTTCAATATAT_34748	0	0	0	1	0.912	1.000000e+05	1.629410e-11
0	AGAAGGTAAATTGTTAATGTCTTCAATATAT_37266	0	0	0	1	0.088	1.000000e+05	1.629410e-11
0	AGAAGGTAACAAGGTTCTAATTCCAACTTCC_31588	0	0	0	1	0.193	1.000000e+05	4.653892e-09
0	AGAAGGTAAGCAAGGCTTACAAGGAGAAGAA_55362	0	0	0	1	0.912	1.000000e+05	2.292303e-10
0	AGAAGGTAGAGTACCTAGGCCATTTTATAAG_10940	0	0	0	1	0.912	1.000000e+05	7.308023e-12
0	AGAAGGTTCGTTAGTGTTTTGAAGTTGAATA_25140	0	0	0	1	0.877	1.000000e+05	9.873043e-10
0	AGAAGGTTCTTCGAGAACTGAATCTCAAATA_47812	0	0	0	1	0.912	1.000000e+05	2.292303e-10
0	AGAAGGTTGGTTAGTGTATCCTTTTTAAAAG_20441	0	0	0	1	0.877	1.000000e+05	9.873043e-10
0	AGAAGGTTGGTTAGTGTTTGTGAGTTGAATA_2780	0	0	0	1	0.877	1.000000e+05	2.580942e-13
0	AGAAGGTTGGTTAGTGTTTTCGGGTTGAATA_13974	0	0	0	1	0.807	1.000000e+05	3.689498e-10
0	AGAAGGTTTTGTTACTTTGTTTGAATGTAGC_6580	0	0	0	1	0.895	1.000000e+05	5.588863e-14
0	AGAAGTAAGAAGAACCTTGGTTACTGTTTAT_26264	0	0	0	1	0.877	1.000000e+05	9.873043e-10
0	AGAAGTAAGAGAAGCTGCCATTGAAGCATCA_31971	0	0	0	1	0.877	1.000000e+05	2.131303e-09
0	AGAAGTAAGTGCCTCAATCGGTGATGAAAGC_53226	0	0	0	1	0.912	1.000000e+05	2.292303e-10
0	AGAAGTACAGGTTTAGCCTTAAACCTATATG_54967	0	0	0	1	0.912	1.000000e+05	2.292303e-10
0	AGAAGTACTTGCTACTTATAGCCAAATATCC_22692	0	0	0	1	0.877	1.000000e+05	9.873043e-10
0	AGAAGTAGGATGTGGTCGAGTAACAAGCCGA_23625	0	0	0	1	0.877	1.000000e+05	9.873043e-10
0	AGAAGTCAACATCGACGGTGATTCTACGAAG_54627	0	0	0	1	0.912	1.000000e+05	2.292303e-10
0	AGAAGTCGCAGATGAGTTGGGTTATCCTCAC_24535	0	0	0	1	0.877	1.000000e+05	9.873043e-10
0	AGAAGTCTAACCTGTCCTATAGAATTGCGAC_104000	0	0	0	1	0.895	1.000000e+05	4.513327e-09
0	AGAAGTCTATGTTAACACGTTGGTTCAACGC_57364	0	0	0	1	0.912	1.000000e+05	2.292303e-10
0	AGAAGTCTGATAAGCATAATGAAACTATAGA_21025	0	0	0	1	0.877	1.000000e+05	9.873043e-10
0	AGAAGTCTTGAGTCGCCTCTTAACAACAACA_20798	0	0	0	1	0.877	1.000000e+05	9.873043e-10
0	AGAAGTGCAAAGAGTTTGAAATTAAATCCAT_2725	0	0	0	1	0.807	1.000000e+05	2.534439e-12
0	AGAAGTGGATCATTTTTGCAAAGAAATTCAG_10979	0	0	0	1	0.912	1.000000e+05	7.308023e-12
0	AGAAGTGGCACTTATCAAGGAAGAAAAGGAT_58050	0	0	0	1	0.912	1.000000e+05	2.292303e-10
0	AGAAGTGTCATCTGGAGACACCCATGTCTTA_10199	0	0	0	1	0.860	1.000000e+05	4.082174e-10
0	AGAAGTGTTTCCTTGTTAGAAGATACAAAAT_21375	0	0	0	1	0.877	1.000000e+05	9.873043e-10
0	AGAAGTGTTTCTTTGTTAGGAGATACAAAGC_20488	0	0	0	1	0.877	1.000000e+05	9.873043e-10
0	AGAAGTTAACACATCCTTGTATAATGTTAAA_29190	0	0	0	1	0.895	1.000000e+05	3.419064e-10
0	AGAAGTTAGAAGAACTGTTTCGTTTCCCTAG_22116	0	0	0	1	0.877	1.000000e+05	9.873043e-10
0	AGAAGTTATAGTTAGAAGGGCAAATTGGACA_2396	0	0	0	1	0.877	1.000000e+05	1.068259e-13
0	AGAAGTTATTGTATATATTTGCAGTTATTAT_7435	0	0	0	1	0.877	1.000000e+05	1.095358e-12
0	AGAAGTTCTAACCTGTCCTATAGAATTGCGA_104464	0	0	0	1	0.105	1.000000e+05	4.513327e-09
0	AGAAGTTCTTCATCAACAGAATCATGAATCA_51492	0	0	0	1	0.912	1.000000e+05	2.292303e-10
0	AGAAGTTGACTATAGCTATATATTTACTACA_15249	0	0	0	1	0.088	1.000000e+05	8.973714e-11
0	AGAAGTTGGCCCCCAAATACTTTGGCCCTTA_12239	0	0	0	1	0.912	1.000000e+05	7.308023e-12
0	AGAAGTTGTTTAAGAAGACTAAGGACATCAA_3828	0	0	0	1	0.912	1.000000e+05	5.489566e-16
0	AGAAGTTTCGCTCTTATCTGATTGGTTCAAA_5200	0	0	0	1	0.842	1.000000e+05	7.909410e-12
0	AGAAGTTTCGTTCACAAGTCCAGTCCACATA_403	0	0	0	1	0.860	1.000000e+05	4.017527e-16
0	AGAAGTTTGAAGAAATAGAGGAAGATTTACA_52912	0	0	0	1	0.912	1.000000e+05	2.292303e-10
0	AGAAGTTTGGTTAAAAATAGGAGTCAAATAT_25151	0	0	0	1	0.877	1.000000e+05	9.873043e-10
0	AGAAGTTTTCGTAAGAGGAGAAGATAAGCCT_32006	0	0	0	1	0.877	1.000000e+05	2.131303e-09
0	AGAATAAAAAGCCTGTTGTGGGAATGGAACA_17603	0	0	0	1	0.193	1.000000e+05	9.622356e-10
0	AGAATAAACATACAATTGTGTTTTATCCAAG_52095	0	0	0	1	0.912	1.000000e+05	2.292303e-10
0	AGAATAAATCAGGAATGATAAATGCAGAAAG_99251	0	0	0	1	0.877	1.000000e+05	2.630655e-09
0	AGAATAACAATGCGTCGCAAGTGCATCGCAA_8758	0	0	0	1	0.877	1.000000e+05	2.799280e-11
0	AGAATAACATACCACTTCCACAAGAGTTGCT_98986	0	0	0	1	0.877	1.000000e+05	2.630655e-09
0	AGAATAAGCCGGTAAATTCCAAGCATACAAA_27414	0	0	0	1	0.860	1.000000e+05	1.011793e-09
0	AGAATAAGGCACTCAAGTAAAATTCAAAGAA_15222	0	0	0	1	0.088	1.000000e+05	8.973714e-11
0	AGAATAAGGTACTGATATATCCAATCGACTC_55889	0	0	0	1	0.912	1.000000e+05	2.292303e-10
0	AGAATAAGGTTACAAGTCTGATTATTTGTGA_4038	0	0	0	1	0.912	1.000000e+05	5.489566e-16
0	AGAATAAGTAAAGTTTCCTTTTTAGAAGATA_19716	0	0	0	1	0.877	1.000000e+05	9.873043e-10
0	AGAATAAGTTACTATCAGGCATAAGTTAGTA_38968	0	0	0	1	0.175	1.000000e+05	3.361634e-09
0	AGAATAAGTTTTTATTTAGTTTTATTCCGTA_47506	0	0	0	1	0.912	1.000000e+05	2.292303e-10
0	AGAATAATATGTTTATTTCAAATGAAATCAT_47313	0	0	0	1	0.088	1.000000e+05	2.292303e-10
0	AGAATAATATGTTTATTTCAACTGAAATCAT_54520	0	0	0	1	0.912	1.000000e+05	2.292303e-10
0	AGAATAATCAAGATGAAGAACTTTAAAGATA_47535	0	0	0	1	0.912	1.000000e+05	2.292303e-10
0	AGAATACAAAAAAAAAAACACAATTGTAGAA_12092	0	0	0	1	0.912	1.000000e+05	7.308023e-12
0	AGAATACAATACTTAGGCTTTTAAGATCTGC_26935	0	0	0	1	0.877	1.000000e+05	9.873043e-10
0	AGAATACAATGCCGACTAAATGTGCAATGTA_5962	0	0	0	1	0.895	1.000000e+05	5.588863e-14
0	AGAATACACAAAGCCAAAGACTAATTCGGAC_22940	0	0	0	1	0.877	1.000000e+05	9.873043e-10
0	AGAATACAGGGAATCTTTCAGGTTATTCGAC_80120	0	0	0	1	0.140	1.000000e+05	2.915662e-09
0	AGAATACCAGAAAAGGCACTAAAAAGACTCG_52403	0	0	0	1	0.912	1.000000e+05	2.292303e-10
0	AGAATACTGAGCTTCCTTGTAAAAATCTTTG_99713	0	0	0	1	0.123	1.000000e+05	2.630655e-09
0	AGAATAGCTCCAATGTCACTCGATCAGGGGG_22081	0	0	0	1	0.877	1.000000e+05	9.873043e-10
0	AGAATAGGTAGTAGTCGACACAACTGATTCG_38080	0	0	0	1	0.877	1.000000e+05	3.582579e-09
0	AGAATATAAGAGAAGAGAAAAGAAAGCAATG_9376	0	0	0	1	0.877	1.000000e+05	2.799280e-11
0	AGAATATACAAAAAAAGTTTTGGTCAATAGA_4956	0	0	0	1	0.877	1.000000e+05	3.744810e-10
0	AGAATATACAAAAAAATTTTGGTCAATAGAG_31589	0	0	0	1	0.193	1.000000e+05	4.653892e-09
0	AGAATATACAGAACTTTAGGTATATAAATCA_14932	0	0	0	1	0.825	1.000000e+05	9.650737e-10
0	AGAATATATAACCTGCAAAGTATAACAAATC_48274	0	0	0	1	0.912	1.000000e+05	2.292303e-10
0	AGAATATATGCAATTCTTTCAGAAGATAAAC_98981	0	0	0	1	0.877	1.000000e+05	2.630655e-09
0	AGAATATATTTGAGAATCTATAACGAAATCA_6110	0	0	0	1	0.895	1.000000e+05	5.588863e-14
0	AGAATATCTCACGATCTCCGATTAACAACCA_11326	0	0	0	1	0.912	1.000000e+05	7.308023e-12
0	AGAATATCTCACGGAGTTCTCGAAGACCTTC_24066	0	0	0	1	0.877	1.000000e+05	9.873043e-10
0	AGAATATGAAGTGAGGCTGGCAAAAGTTGCA_7107	0	0	0	1	0.877	1.000000e+05	1.095358e-12
0	AGAATATGACTTTATGTCATGTGAATGATTG_24503	0	0	0	1	0.877	1.000000e+05	9.873043e-10
0	AGAATATGTGTTGATCGTTAGCTTGTACGTC_36389	0	0	0	1	0.912	1.000000e+05	1.629410e-11
0	AGAATATTATGATGTATGACAAAGTTAATAA_33157	0	0	0	1	0.140	1.000000e+05	4.385370e-09
0	AGAATATTCTCACAAATCCTACATCTCTCTA_15952	0	0	0	1	0.912	1.000000e+05	8.973714e-11
0	AGAATATTGATGATATTTTTATTGGGTGTTA_11519	0	0	0	1	0.912	1.000000e+05	7.308023e-12
0	AGAATATTTGATTTTGACTTTCTTGTTGTTG_5682	0	0	0	1	0.895	1.000000e+05	5.588863e-14
0	AGAATCAACCGGTCCTTGGGCTCTTCATCCA_24445	0	0	0	1	0.877	1.000000e+05	9.873043e-10
0	AGAATCAACGGCGATATGGCTGCCTTCTACA_35947	0	0	0	1	0.912	1.000000e+05	1.629410e-11
0	AGAATCAAGAACAGGCCGAGCAGCAAATTGG_30775	0	0	0	1	0.842	1.000000e+05	5.306962e-10
0	AGAATCAATCAGTAAAACGAAAAGCTAGTCC_3621	0	0	0	1	0.912	1.000000e+05	5.489566e-16
0	AGAATCACAGAAACAACAAAGACGATCAGAA_36992	0	0	0	1	0.088	1.000000e+05	1.629410e-11
0	AGAATCAGAACCCTTTGAGGAATTAAATGGG_21440	0	0	0	1	0.877	1.000000e+05	9.873043e-10
0	AGAATCAGATTTAGATTCACAACCCATAACC_9470	0	0	0	1	0.877	1.000000e+05	2.799280e-11
0	AGAATCAGGGGATTCTTGATTTCGCTCATAT_6867	0	0	0	1	0.789	1.000000e+05	1.781225e-09
0	AGAATCAGTGAACTGAGACTAAATCGACCCT_51485	0	0	0	1	0.912	1.000000e+05	2.292303e-10
0	AGAATCATACGGACTTTGCTACACCATGAAA_20222	0	0	0	1	0.877	1.000000e+05	9.873043e-10
0	AGAATCATACGGACTTTGGCTACACTATAAA_10244	0	0	0	1	0.860	1.000000e+05	4.082174e-10
0	AGAATCATCCTTATTACTTAACGGTGATTAT_13362	0	0	0	1	0.842	1.000000e+05	6.374546e-12
0	AGAATCATGGATCGACGGTCGAGTAGCAGAG_21110	0	0	0	1	0.877	1.000000e+05	9.873043e-10
0	AGAATCATTAAACAGTTTTGTATATTCTTTG_23822	0	0	0	1	0.877	1.000000e+05	9.873043e-10
0	AGAATCCAAAAGATTATGCTCATGCTATCAC_21047	0	0	0	1	0.877	1.000000e+05	9.873043e-10
0	AGAATCCAACCTGTATTTATAATTATTAATG_45135	0	0	0	1	0.860	1.000000e+05	2.968286e-09
0	AGAATCCACACCGTTCGTTGAAAATCTCAAG_54486	0	0	0	1	0.912	1.000000e+05	2.292303e-10
0	AGAATCCACGCCCCTAAATGAGCTCACTTCC_36496	0	0	0	1	0.912	1.000000e+05	1.629410e-11
0	AGAATCCACGCCCCTAAATGAGCTTTACTTC_37088	0	0	0	1	0.088	1.000000e+05	1.629410e-11
0	AGAATCCCAACATTAACGAGTCCACCAATAA_48959	0	0	0	1	0.912	1.000000e+05	2.292303e-10
0	AGAATCCCCTGATTCTCGTCGTGGATGCAGC_6860	0	0	0	1	0.789	1.000000e+05	1.781225e-09
0	AGAATCGAACTCGTAGTCAAGTGCTACTTAA_10574	0	0	0	1	0.895	1.000000e+05	5.649634e-09
0	AGAATCGACAAGTAGAGATATCGATAATGAT_37351	0	0	0	1	0.088	1.000000e+05	1.629410e-11
0	AGAATCGCAGAAAGAACGGAAAATAGAAAAT_34537	0	0	0	1	0.912	1.000000e+05	1.629410e-11
0	AGAATCGCCACAGATCTAAAAAACATAAGTA_25917	0	0	0	1	0.877	1.000000e+05	9.873043e-10
0	AGAATCTATAACGAAATCACTGCTGATCCAA_6080	0	0	0	1	0.895	1.000000e+05	5.588863e-14
0	AGAATCTCCTGGAATGAGAGTCAGAATGGCC_13200	0	0	0	1	0.123	1.000000e+05	3.334098e-10
0	AGAATCTGTTTCTCGGGTGTCATCGTTTCAA_55922	0	0	0	1	0.912	1.000000e+05	2.292303e-10
0	AGAATCTTGATATCACCTTTTTCAATGTTTC_5837	0	0	0	1	0.895	1.000000e+05	5.588863e-14
0	AGAATCTTGTAAGGGCCAAAGTATTTGGGGG_12582	0	0	0	1	0.912	1.000000e+05	7.308023e-12
0	AGAATCTTGTGTTAGTTTTGATGAAGCGCAA_7142	0	0	0	1	0.877	1.000000e+05	1.095358e-12
0	AGAATCTTTGATCATGTTGGCTTCATCCAAC_5811	0	0	0	1	0.895	1.000000e+05	5.588863e-14
0	AGAATGAAGACATGATTAGTGTCAAACGACA_17774	0	0	0	1	0.860	1.000000e+05	2.669466e-09
0	AGAATGAATACATTGATTACTTTTACGAGAT_18713	0	0	0	1	0.877	1.000000e+05	1.263799e-09
0	AGAATGACCTTGTGGTGCCGCCCAAACAGGA_915	0	0	0	1	0.912	1.000000e+05	9.095827e-12
0	AGAATGAGCTGATTCCTACACAGACTGTTAC_53024	0	0	0	1	0.912	1.000000e+05	2.292303e-10
0	AGAATGCCTCATTTGTTTGGTTCATCTATTA_3374	0	0	0	1	0.912	1.000000e+05	5.489566e-16
0	AGAATGCCTCCAATTGTCATCTGCGTAAGAC_27187	0	0	0	1	0.895	1.000000e+05	5.750357e-10
0	AGAATGCCTGTTTAGGTTAAAGATCTCTCGG_53502	0	0	0	1	0.912	1.000000e+05	2.292303e-10
0	AGAATGCGTCCATGAAGAGAGTAGTTCATGA_48224	0	0	0	1	0.912	1.000000e+05	2.292303e-10
0	AGAATGCTAAAGGCAAGTCTCAATCTATGCA_51416	0	0	0	1	0.912	1.000000e+05	2.292303e-10
0	AGAATGCTTTTCTGTCAAAGTTCTTCTCCAA_3977	0	0	0	1	0.912	1.000000e+05	5.489566e-16
0	AGAATGGACCGCCTCCTCTCCTGTGCGATCG_25264	0	0	0	1	0.877	1.000000e+05	9.873043e-10
0	AGAATGGAGACTTCACAGTTAATGGCCAGCG_9928	0	0	0	1	0.877	1.000000e+05	1.232656e-10
0	AGAATGTATAAAAGACTTTGATTTTGGCAAA_104140	0	0	0	1	0.895	1.000000e+05	4.513327e-09
0	AGAATGTATCATTTGGTTTGTGATAGACAGA_15262	0	0	0	1	0.088	1.000000e+05	8.973714e-11
0	AGAATGTGAATGGTAAATCAAACTAGACAAA_13210	0	0	0	1	0.123	1.000000e+05	2.657452e-10
0	AGAATGTGATAAGCGTGAAGTGGATCTGTAA_35731	0	0	0	1	0.912	1.000000e+05	1.629410e-11
0	AGAATGTGCCTTTTTCGAGATCTGATAGCAA_50211	0	0	0	1	0.912	1.000000e+05	2.292303e-10
0	AGAATGTGGAATTTGGTATGTATAAGAACCT_99023	0	0	0	1	0.877	1.000000e+05	2.630655e-09
0	AGAATGTTAACAATCTCGGAGTGGTGAACAA_103946	0	0	0	1	0.895	1.000000e+05	4.513327e-09
0	AGAATGTTAACAATCTCGGAGTGGTGAACGA_104424	0	0	0	1	0.105	1.000000e+05	4.513327e-09
0	AGAATTAAAAGAAGAGCACATTAGCTTAATA_7308	0	0	0	1	0.877	1.000000e+05	1.095358e-12
0	AGAATTAAACGAAAATCTTGAAAAACCTTGA_36763	0	0	0	1	0.912	1.000000e+05	1.629410e-11
0	AGAATTAATGCACCTGCGCACATGCCTGAGC_22796	0	0	0	1	0.877	1.000000e+05	9.873043e-10
0	AGAATTAATTTTGTTTCTATAGTAATGAATC_29286	0	0	0	1	0.895	1.000000e+05	3.419064e-10
0	AGAATTAGCTCTTTTGTGTGTCCGATATTTA_49556	0	0	0	1	0.912	1.000000e+05	2.292303e-10
0	AGAATTATAATTGTAAATGATACAGCCTCTA_52548	0	0	0	1	0.912	1.000000e+05	2.292303e-10
0	AGAATTATACATATATGGTTATATATAGAAT_10436	0	0	0	1	0.895	1.000000e+05	5.649634e-09
0	AGAATTCAAGTAAGAATTCAATCAAACCGGG_47541	0	0	0	1	0.912	1.000000e+05	2.292303e-10
0	AGAATTCACATTTCTCTCCGGGAAAACCTAG_51258	0	0	0	1	0.912	1.000000e+05	2.292303e-10
0	AGAATTCAGCGGTACAAAGCTGCCAATGGTG_27397	0	0	0	1	0.175	1.000000e+05	1.838386e-09
0	AGAATTCTACAGATAACATTAAAGGGGGGCG_57756	0	0	0	1	0.912	1.000000e+05	2.292303e-10
0	AGAATTCTACAGATAACCTAGCAAAAGTGGC_48641	0	0	0	1	0.912	1.000000e+05	2.292303e-10
0	AGAATTCTTTTTTTTTGTGTGTTATAATTGC_2042	0	0	0	1	0.877	1.000000e+05	1.068259e-13
0	AGAATTGAAAGCAAGAATGTGAATGGTAAAT_1360	0	0	0	1	0.105	1.000000e+05	3.370852e-14
0	AGAATTGAATTGCAAATGTGGAAGAGAAAAA_51844	0	0	0	1	0.912	1.000000e+05	2.292303e-10
0	AGAATTGATATAGTATGATTTACAGAATACA_6035	0	0	0	1	0.895	1.000000e+05	5.588863e-14
0	AGAATTGCAGAATGGACCGCCTCCTCTCCTG_20081	0	0	0	1	0.877	1.000000e+05	9.873043e-10
0	AGAATTGCATAATTAAATAAGTGAAAATCTA_7915	0	0	0	1	0.877	1.000000e+05	1.095358e-12
0	AGAATTGCGAGTCTATACGGGTTAGGTGAGC_8893	0	0	0	1	0.877	1.000000e+05	2.799280e-11
0	AGAATTGCTATCAGATCTCGAAAAAGGCACA_55584	0	0	0	1	0.912	1.000000e+05	2.292303e-10
0	AGAATTGGAAAAGTTATATGTGGTGCTTTTG_2483	0	0	0	1	0.877	1.000000e+05	1.068259e-13
0	AGAATTGGGTTGTTGAAAGCATTCACTGTAG_38940	0	0	0	1	0.105	1.000000e+05	2.098684e-09
0	AGAATTGTATCCTTCTAAGAACAACAAAGCC_3679	0	0	0	1	0.912	1.000000e+05	5.489566e-16
0	AGAATTGTATCCTTCTTAGAACAACAATGCC_25421	0	0	0	1	0.877	1.000000e+05	9.873043e-10
0	AGAATTGTATCGTTGTTAGAAGACATAAATC_20054	0	0	0	1	0.877	1.000000e+05	9.873043e-10
0	AGAATTGTATCTTTGTTAAAGACACAAAGCC_24318	0	0	0	1	0.877	1.000000e+05	9.873043e-10
0	AGAATTGTATCTTTGTTAGAACACACAAACC_20434	0	0	0	1	0.877	1.000000e+05	9.873043e-10
0	AGAATTTAAAGATCCAACAAAGTACTGGAGC_35082	0	0	0	1	0.912	1.000000e+05	1.629410e-11
0	AGAATTTAAAGCGCAACTGGATCTTAAAGGC_11603	0	0	0	1	0.912	1.000000e+05	7.308023e-12
0	AGAATTTAACATTATAAAATAATAATATCAC_21342	0	0	0	1	0.877	1.000000e+05	9.873043e-10
0	AGAATTTACAAATAACTAGCGAAGGCAAACA_33477	0	0	0	1	0.912	1.000000e+05	1.629410e-11
0	AGAATTTACTCGGACTCACCCACTTCATATC_58107	0	0	0	1	0.912	1.000000e+05	2.292303e-10
0	AGAATTTAGACGATTTTTTTAATCTCGTAAA_6573	0	0	0	1	0.895	1.000000e+05	5.588863e-14
0	AGAATTTCAACGCTTCATATGCCAAGATTGA_48934	0	0	0	1	0.912	1.000000e+05	2.292303e-10
0	AGAATTTCCCTAAACTTGACGTCTTAATCAT_53280	0	0	0	1	0.912	1.000000e+05	2.292303e-10
0	AGAATTTCTATCCAACACCAGACTCATTGCC_99178	0	0	0	1	0.877	1.000000e+05	2.630655e-09
0	AGAATTTCTTTAAAAATATCAATCATGACAA_20	0	0	0	1	0.877	1.000000e+05	3.728416e-28
0	AGAATTTGACATGTCATCTGTTTAAAAAATA_29324	0	0	0	1	0.895	1.000000e+05	3.419064e-10
0	AGAATTTGAGCTGGATACCAATGGATAAGCA_55882	0	0	0	1	0.912	1.000000e+05	2.292303e-10
0	AGAATTTGATAAAAATTGACGATTAAATAAG_18685	0	0	0	1	0.877	1.000000e+05	1.263799e-09
0	AGAATTTGATTATTATAACATTTTATTCCCC_7949	0	0	0	1	0.877	1.000000e+05	1.095358e-12
0	AGAATTTGGCTTTGTGTCTTCTAAGAAGGAT_25886	0	0	0	1	0.877	1.000000e+05	9.873043e-10
0	AGAATTTGTTATTTTTTGTTGTTTTTAAATA_55927	0	0	0	1	0.912	1.000000e+05	2.292303e-10
0	AGAATTTTACGTTATTACAATATAACTAACG_53376	0	0	0	1	0.912	1.000000e+05	2.292303e-10
0	AGAATTTTGTCACGTATGACGTAACCACTAA_4231	0	0	0	1	0.912	1.000000e+05	5.489566e-16
0	AGAATTTTTTCAAATCCTTATGGGACCTTTG_25485	0	0	0	1	0.877	1.000000e+05	9.873043e-10
0	AGAATTTTTTCATGTATCAAAGTTCGTTAAG_8518	0	0	0	1	0.877	1.000000e+05	3.184517e-10
0	AGAATTTTTTTTTTTGGCTATATAGGAAGAT_31691	0	0	0	1	0.860	1.000000e+05	7.262077e-09
0	AGACAAAAAAATTAACTTAAGTATTAAAGGG_53619	0	0	0	1	0.912	1.000000e+05	2.292303e-10
0	AGACAAAACAAGTCTGATTGATGTTTTTGCA_48794	0	0	0	1	0.912	1.000000e+05	2.292303e-10
0	AGACAAAAGTGGGGTTTATATAGTGGAAGGG_60703	0	0	0	1	0.895	1.000000e+05	2.423979e-09
0	AGACAAACAAGAATTATTGTTAAGGTAAAAA_3647	0	0	0	1	0.912	1.000000e+05	5.489566e-16
0	AGACAAACACAAAAAGACCCGATCTCGCGAA_39648	0	0	0	1	0.140	1.000000e+05	3.195141e-09
0	AGACAAACACTCATACGTACTTCGGCTACGC_22339	0	0	0	1	0.877	1.000000e+05	9.873043e-10
0	AGACAAAGACACATACGGAATTCGACTAAAC_22931	0	0	0	1	0.877	1.000000e+05	9.873043e-10
0	AGACAAAGTCTCATACGGAATTCAGCTAAAT_23086	0	0	0	1	0.877	1.000000e+05	9.873043e-10
0	AGACAAATACTCATATGGATTTCGGCTATAC_26910	0	0	0	1	0.877	1.000000e+05	9.873043e-10
0	AGACAAATACTTATACGGACATCGGCTACGC_26604	0	0	0	1	0.877	1.000000e+05	9.873043e-10
0	AGACAAATCATAGAAACAAAATAAAAACAAG_21941	0	0	0	1	0.877	1.000000e+05	9.873043e-10
0	AGACAAATGATCATCTTCTGGAGTTAGAGAC_12267	0	0	0	1	0.912	1.000000e+05	7.308023e-12
0	AGACAAATTACAGCACATGATCGCAGAGCAG_10724	0	0	0	1	0.912	1.000000e+05	7.308023e-12
0	AGACAAATTGTACTACGAACCCGGACTTGAA_80261	0	0	0	1	0.860	1.000000e+05	2.915662e-09
0	AGACAACAATGTGATACAGAATATCTCACGA_10816	0	0	0	1	0.912	1.000000e+05	7.308023e-12
0	AGACAACAGACGTGGTGCGCCTAAGTGTACA_38299	0	0	0	1	0.877	1.000000e+05	3.582579e-09
0	AGACAACATATAATAACATTTATTCTGATTC_93114	0	0	0	1	0.877	1.000000e+05	6.315631e-09
0	AGACAACTCCCACAAAATGCTTTCCTTGTGC_31951	0	0	0	1	0.105	1.000000e+05	5.145664e-10
0	AGACAACTCCTCACATATTTCACGCTATCGG_57325	0	0	0	1	0.912	1.000000e+05	2.292303e-10
0	AGACAACTTATGTTCAGTAATTGGAACTATG_3557	0	0	0	1	0.912	1.000000e+05	5.489566e-16
0	AGACAACTTTAGGGTGGCTCATCCATGCTCT_34807	0	0	0	1	0.912	1.000000e+05	1.629410e-11
0	AGACAAGAAATTGGTTTCCAACCGAGAACTG_21575	0	0	0	1	0.877	1.000000e+05	9.873043e-10
0	AGACAAGAAGTGGGATTGGGACAAACAAGAA_33686	0	0	0	1	0.912	1.000000e+05	1.629410e-11
0	AGACAAGCTAAGGACGAAGAAGGGAATAGAA_19877	0	0	0	1	0.877	1.000000e+05	9.873043e-10
0	AGACAAGTGAAATTCGGTTGTAAGAAAAAGA_81903	0	0	0	1	0.895	1.000000e+05	5.082560e-10
0	AGACAAGTGTTCCATAATGATTTTGCTTTAG_8026	0	0	0	1	0.877	1.000000e+05	1.095358e-12
0	AGACAAGTTGCAGGAAAATCCTAGCAGTGTC_57385	0	0	0	1	0.912	1.000000e+05	2.292303e-10
0	AGACAATAACTGAAACACTGTTAGCAACGAC_24679	0	0	0	1	0.877	1.000000e+05	9.873043e-10
0	AGACAATAATTGCTCCACAAAACAAAATCTA_27873	0	0	0	1	0.105	1.000000e+05	2.547040e-10
0	AGACAATAGATATGCTCCCATAGGTATCTAT_50966	0	0	0	1	0.912	1.000000e+05	2.292303e-10
0	AGACAATTCTCTTAACACTTTGCATTGAAAG_34425	0	0	0	1	0.912	1.000000e+05	1.629410e-11
0	AGACAATTTGTACTACGAACCAGGACTTGAA_80150	0	0	0	1	0.140	1.000000e+05	2.915662e-09
0	AGACACAAAGCCAATATGGACTTTGGCTACA_5182	0	0	0	1	0.842	1.000000e+05	3.161588e-12
0	AGACACAGTGACTCCACACGTCATCCCTCTA_7452	0	0	0	1	0.877	1.000000e+05	1.095358e-12
0	AGACACAGTTTCTTCTCTCTCTCTCTCTCTG_104185	0	0	0	1	0.895	1.000000e+05	4.513327e-09
0	AGACACAGTTTTAAATAAACAAAACTATAAC_56588	0	0	0	1	0.912	1.000000e+05	2.292303e-10
0	AGACACATACGGAATTCGACTAAACCATCAA_26975	0	0	0	1	0.877	1.000000e+05	9.873043e-10
0	AGACACATCGAGTGTATGCTACAAAAATAAA_6028	0	0	0	1	0.895	1.000000e+05	5.588863e-14
0	AGACACCCATGTCTTACCCTTACCCTGCCTA_19664	0	0	0	1	0.877	1.000000e+05	9.873043e-10
0	AGACACCGAGTATGTTGGCGTAGCGCCTGCT_7803	0	0	0	1	0.877	1.000000e+05	1.095358e-12
0	AGACACCTATGGACTTTGGCTACAACATGAA_893	0	0	0	1	0.912	1.000000e+05	9.095827e-12
0	AGACACGGTGCCTGTAGACTCCCTAGTGTAA_21296	0	0	0	1	0.877	1.000000e+05	9.873043e-10
0	AGACACGTCACGTTACTAACACAGCTGATAT_31424	0	0	0	1	0.877	1.000000e+05	1.641802e-09
0	AGACACGTCTGCCACGGGATATGGTTTACGC_21238	0	0	0	1	0.877	1.000000e+05	9.873043e-10
0	AGACACGTTTTCTCAGACGTGAATTAAGACC_15848	0	0	0	1	0.912	1.000000e+05	8.973714e-11
0	AGACACTAACGAAGCTTCTCAAAGCTTTCAT_26155	0	0	0	1	0.877	1.000000e+05	9.873043e-10
0	AGACACTCATGTCCTACCGATACGCTGCCTA_55464	0	0	0	1	0.912	1.000000e+05	2.292303e-10
0	AGACACTTCATCACTTTTGACCGCAACAAGA_10519	0	0	0	1	0.895	1.000000e+05	5.649634e-09
0	AGACACTTTACGCTTTGAATTCAACGCTTTA_30799	0	0	0	1	0.842	1.000000e+05	5.306962e-10
0	AGACACTTTTGATTTACTTTGGTATGCTGCT_11695	0	0	0	1	0.912	1.000000e+05	7.308023e-12
0	AGACAGAAAATGTAACAAGATACTCGAGTAC_52698	0	0	0	1	0.912	1.000000e+05	2.292303e-10
0	AGACAGAAATATAATTTTTCTTCATGGCAAA_49517	0	0	0	1	0.912	1.000000e+05	2.292303e-10
0	AGACAGAAATATTGTAGAGGAATGTCGCCGG_49767	0	0	0	1	0.912	1.000000e+05	2.292303e-10
0	AGACAGAGAAGAAGAGGGAGATGGATAAGCC_15117	0	0	0	1	0.105	1.000000e+05	3.613331e-10
0	AGACAGAGACAAAAGTGGGGTTTATATAGTG_60661	0	0	0	1	0.895	1.000000e+05	2.423979e-09
0	AGACAGAGAGAGAGAGAGAGAAGAAACTGTG_103890	0	0	0	1	0.895	1.000000e+05	4.513327e-09
0	AGACAGAGATATTGTAGAGGAATGTCGCCGG_9918	0	0	0	1	0.140	1.000000e+05	1.813228e-09
0	AGACAGAGTTTATAAAAAACATTATTGCTAA_32199	0	0	0	1	0.123	1.000000e+05	2.131303e-09
0	AGACAGATCGAACATTTATTTTTCAAGTTAG_34465	0	0	0	1	0.912	1.000000e+05	1.629410e-11
0	AGACAGATGAAATCGGGTTTAGGAGAATTCG_13231	0	0	0	1	0.211	1.000000e+05	8.317140e-10
0	AGACAGCTACAGAATTAAAAGAAGAGCACAT_7226	0	0	0	1	0.877	1.000000e+05	1.095358e-12
0	AGACAGCTTAGATGAGAAGAACGGCGACGGA_13427	0	0	0	1	0.842	1.000000e+05	6.374546e-12
0	AGACAGCTTTCCTTTATGCCTGTTAAACCTG_25449	0	0	0	1	0.877	1.000000e+05	9.873043e-10
0	AGACAGGTAATTTGCTTACATGAATGATTTG_49909	0	0	0	1	0.912	1.000000e+05	2.292303e-10
0	AGACAGTCACTAAGGACAGTGAATATCAAGA_48283	0	0	0	1	0.912	1.000000e+05	2.292303e-10
0	AGACAGTGACCTTTGATCCAACCAAATATCT_31337	0	0	0	1	0.807	1.000000e+05	5.084101e-09
0	AGACAGTGGAGGCGACGGAGAAGAGGAGAGC_517	0	0	0	1	0.860	1.000000e+05	4.017527e-16
0	AGACAGTTAAAACTGTCCACCGAATCACAAT_9095	0	0	0	1	0.877	1.000000e+05	2.799280e-11
0	AGACAGTTCCACGAGCCATCGACAATACAAA_6228	0	0	0	1	0.895	1.000000e+05	5.588863e-14
0	AGACATAAGACACAAAAATTTTGTAATATCA_26239	0	0	0	1	0.877	1.000000e+05	9.873043e-10
0	AGACATACGTCTTAATGATTTCCACGTTGAA_49936	0	0	0	1	0.912	1.000000e+05	2.292303e-10
0	AGACATAGTTCTTTTCATGGGCAGACTTGAC_54455	0	0	0	1	0.912	1.000000e+05	2.292303e-10
0	AGACATATTTCCCTCTGAGCTCGAGAAAACC_5057	0	0	0	1	0.158	1.000000e+05	4.089791e-12
0	AGACATCAACCTTACTTGCATAACTGCTGAA_49306	0	0	0	1	0.912	1.000000e+05	2.292303e-10
0	AGACATCCGAGTCAACGGCCGTTAACAGTGG_47659	0	0	0	1	0.912	1.000000e+05	2.292303e-10
0	AGACATCCTTCTGCTTTCCTATTTTAGTAAG_50562	0	0	0	1	0.912	1.000000e+05	2.292303e-10
0	AGACATCGTTAGAGAATTAATACAAAGTCCA_47738	0	0	0	1	0.912	1.000000e+05	2.292303e-10
0	AGACATCTATTTAAACAAAACGAAATAAATG_20325	0	0	0	1	0.877	1.000000e+05	9.873043e-10
0	AGACATCTGGAGTAGAGAAGAGAATTGTAGA_33324	0	0	0	1	0.912	1.000000e+05	1.629410e-11
0	AGACATGAGCAAAGTCTAAAACACTTTGAGA_10765	0	0	0	1	0.912	1.000000e+05	7.308023e-12
0	AGACATGAGCAAAGTCTAAACGATCCTTGCT_11298	0	0	0	1	0.912	1.000000e+05	7.308023e-12
0	AGACATGATTAGTGTCAAACGACACAACAGA_17775	0	0	0	1	0.860	1.000000e+05	2.669466e-09
0	AGACATGGGTGTCTCCAGATGACACTTCTCG_10221	0	0	0	1	0.860	1.000000e+05	4.082174e-10
0	AGACATGTTTGTATATAATTGCACCATTCCA_22346	0	0	0	1	0.877	1.000000e+05	9.873043e-10
0	AGACATTAAATCTTCATAGTGGATTGTTGGA_22555	0	0	0	1	0.877	1.000000e+05	9.873043e-10
0	AGACATTAACAATTTACCTTCTTCTTTTTTG_37084	0	0	0	1	0.088	1.000000e+05	1.629410e-11
0	AGACATTATTTCCGTCGCAAAAGTTGCGAGG_43037	0	0	0	1	0.895	1.000000e+05	4.413312e-09
0	AGACATTGAGGAAGCACAGAGGCGTTAATAA_47563	0	0	0	1	0.912	1.000000e+05	2.292303e-10
0	AGACATTGAGGAAGCACAGAGGCGTTACTAA_47020	0	0	0	1	0.088	1.000000e+05	2.292303e-10
0	AGACATTGATACTTTCATTTGATCGATATTA_20754	0	0	0	1	0.877	1.000000e+05	9.873043e-10
0	AGACATTGGTTTGTCTGCTTATTAGCTTTGG_48056	0	0	0	1	0.912	1.000000e+05	2.292303e-10
0	AGACATTTAATATTTGGAATACATTTACAAA_36612	0	0	0	1	0.912	1.000000e+05	1.629410e-11
0	AGACATTTAATGACATTTCATATTTGGAATA_37247	0	0	0	1	0.088	1.000000e+05	1.629410e-11
0	AGACATTTACCAGCGCAGAATCTCGCTACCC_22155	0	0	0	1	0.877	1.000000e+05	9.873043e-10
0	AGACATTTCAGTGTAGGAGTAGATGACCTTA_34103	0	0	0	1	0.912	1.000000e+05	1.629410e-11
0	AGACATTTTGGAGCAAAAACTAAGGAAATGG_31552	0	0	0	1	0.807	1.000000e+05	4.653892e-09
0	AGACCAAAAGGAGGATCATGGCTAGTACAAG_5774	0	0	0	1	0.895	1.000000e+05	5.588863e-14
0	AGACCAACATTTTGGAAATAATTAATGACAA_18830	0	0	0	1	0.877	1.000000e+05	1.263799e-09
0	AGACCAACTAGACCAGCTTCTGGTTCATCAA_42751	0	0	0	1	0.825	1.000000e+05	1.955916e-09
0	AGACCAAGACATTGGTTTGTCTGCTTATTAG_56021	0	0	0	1	0.912	1.000000e+05	2.292303e-10
0	AGACCACGCTGTTCGATTACCCCATCCTTAG_24834	0	0	0	1	0.877	1.000000e+05	9.873043e-10
0	AGACCAGAAAACTCAAAGCCGAGAGCGCAAG_16134	0	0	0	1	0.825	1.000000e+05	6.993046e-10
0	AGACCAGCTTCTGGTTCATCAAGCCAAGTCC_42746	0	0	0	1	0.825	1.000000e+05	1.955916e-09
0	AGACCATATATCTCCCAAAAAAATTCAATGG_30838	0	0	0	1	0.842	1.000000e+05	5.306962e-10
0	AGACCATCTGCCTAAAGATGCAACTGTTAAA_98138	0	0	0	1	0.140	1.000000e+05	2.427289e-09
0	AGACCATCTGCCTAAAGCTGCAACTGTTAAA_98121	0	0	0	1	0.860	1.000000e+05	2.427289e-09
0	AGACCATGATATCTGAATATACATGACTTTA_23139	0	0	0	1	0.877	1.000000e+05	9.873043e-10
0	AGACCATGGAGAGACTCGGCATCTACGATGA_48602	0	0	0	1	0.912	1.000000e+05	2.292303e-10
0	AGACCATTCTGGCAGATATACTCGATCGCAC_21338	0	0	0	1	0.877	1.000000e+05	9.873043e-10
0	AGACCATTTCTATCACATTTTGTAAGTATTA_35556	0	0	0	1	0.912	1.000000e+05	1.629410e-11
0	AGACCCAAGTCTGTCAAAAAGAAAAAATAGA_99409	0	0	0	1	0.877	1.000000e+05	2.630655e-09
0	AGACCCAATGGTCAAAAGAAAAAAAAATTTA_34772	0	0	0	1	0.912	1.000000e+05	1.629410e-11
0	AGACCCATAAGTTACTTTCTGGCCTCAATCA_16291	0	0	0	1	0.105	1.000000e+05	1.181479e-10
0	AGACCCCAGAGTCTCTTCAAGTTTTGGGCCC_18741	0	0	0	1	0.877	1.000000e+05	1.263799e-09
0	AGACCCCATTCCAATTAAGCCGACGAAATCC_35781	0	0	0	1	0.912	1.000000e+05	1.629410e-11
0	AGACCCGACTGGGACCTCGTTAGGGAAGAGC_19892	0	0	0	1	0.877	1.000000e+05	9.873043e-10
0	AGACCCTATGACTACAATAAGAAAATACAAA_35109	0	0	0	1	0.912	1.000000e+05	1.629410e-11
0	AGACCCTCGGAACCACCTATTATCAGTCAAC_39371	0	0	0	1	0.105	1.000000e+05	1.645671e-09
0	AGACCCTCGGAACCACCTATTATCGGTCAAC_3577	0	0	0	1	0.912	1.000000e+05	5.489566e-16
0	AGACCCTGACGCGCTAGTTTCTAATACCACG_15167	0	0	0	1	0.088	1.000000e+05	8.973714e-11
0	AGACCCTGATTTAAGTGCAAAAAAAGAGTTA_98985	0	0	0	1	0.877	1.000000e+05	2.630655e-09
0	AGACCGAAAAAGGAAACTCTCCCAAGAGAAA_47463	0	0	0	1	0.912	1.000000e+05	2.292303e-10
0	AGACCGAAACTCGTCTCTGTTTATCATCTCT_28663	0	0	0	1	0.123	1.000000e+05	1.125639e-09
0	AGACCGAAACTCTTCTCTGTTTATCATCTCT_36569	0	0	0	1	0.912	1.000000e+05	1.629410e-11
0	AGACCGTCGGCTAGACGATTAGCCTCCCTAT_8445	0	0	0	1	0.123	1.000000e+05	3.547160e-10
0	AGACCGTTAAACCTAGGAGGAGGAAGAGGAA_33353	0	0	0	1	0.912	1.000000e+05	1.629410e-11
0	AGACCGTTAAACCTAGGAGGAGGCAGAGGAA_37111	0	0	0	1	0.088	1.000000e+05	1.629410e-11
0	AGACCTAAAAAAGACTAGAAAGAACTCTAGA_56286	0	0	0	1	0.912	1.000000e+05	2.292303e-10
0	AGACCTAAGTTCTCTTTGATCAAGCTTTTTG_49664	0	0	0	1	0.912	1.000000e+05	2.292303e-10
0	AGACCTACCCCAAAAACGACCACTCCATGAC_3925	0	0	0	1	0.912	1.000000e+05	5.489566e-16
0	AGACCTACGCCTTGAATGGCGGCAGTTTTTG_48202	0	0	0	1	0.912	1.000000e+05	2.292303e-10
0	AGACCTATCCACAAGGCGGAAAGTCAGATCA_47826	0	0	0	1	0.912	1.000000e+05	2.292303e-10
0	AGACCTCACGCATTAATCTCTTGATTTTAGA_52540	0	0	0	1	0.912	1.000000e+05	2.292303e-10
0	AGACCTCATAGTTAGCATCTTCAACAGAAAC_30884	0	0	0	1	0.842	1.000000e+05	5.306962e-10
0	AGACCTCTACTCAACCTCATCACTCTACCTG_12705	0	0	0	1	0.789	1.000000e+05	7.719062e-10
0	AGACCTCTTACAAAGCCCGGGCCCGAAAACA_769	0	0	0	1	0.860	1.000000e+05	4.017527e-16
0	AGACCTGTGCAACAAGCTTTCTACATTCACT_50431	0	0	0	1	0.912	1.000000e+05	2.292303e-10
0	AGACCTTATTAGTGTTGAATAGACGATATAC_57435	0	0	0	1	0.912	1.000000e+05	2.292303e-10
0	AGACCTTCCTGTTAAAATCGGATCAATAGAC_22090	0	0	0	1	0.877	1.000000e+05	9.873043e-10
0	AGACCTTGTGTTCTACACTTTTTGTAATCCA_25320	0	0	0	1	0.877	1.000000e+05	9.873043e-10
0	AGACCTTGTGTTCTAGACCGTTTGTAATCCG_26522	0	0	0	1	0.877	1.000000e+05	9.873043e-10
0	AGACCTTGTTATTCACCCTGCCTATTATGAT_56462	0	0	0	1	0.912	1.000000e+05	2.292303e-10
0	AGACGAAAAGCCTTGTGAAGTTAAAGAAGAA_55401	0	0	0	1	0.912	1.000000e+05	2.292303e-10
0	AGACGAAATAACTTCCAAGCCAAAAAAAAAA_6376	0	0	0	1	0.895	1.000000e+05	5.588863e-14
0	AGACGAAGCTTGGTTAATGTTTTGGAGTCGA_24287	0	0	0	1	0.877	1.000000e+05	9.873043e-10
0	AGACGAATCTAACACTAACACAGATCAACGA_27823	0	0	0	1	0.895	1.000000e+05	2.547040e-10
0	AGACGAATTTTCCCCAAAAACGAAACAAAAG_5634	0	0	0	1	0.105	1.000000e+05	5.588863e-14
0	AGACGAATTTTCCGCAAAAACGAAACAAAAG_33491	0	0	0	1	0.912	1.000000e+05	1.629410e-11
0	AGACGACGAGAGATTGGAGGAAGCCAAAACG_111522	0	0	0	1	0.789	1.000000e+05	1.756964e-09
0	AGACGACGGTGTGTGGTTTGACATTGGTTGC_60055	0	0	0	1	0.895	1.000000e+05	5.330793e-09
0	AGACGAGCAAAAAAAACGGAAAATTGTTTAC_47458	0	0	0	1	0.912	1.000000e+05	2.292303e-10
0	AGACGAGGATAATCATTTTCCGTAACTGTTA_5164	0	0	0	1	0.842	1.000000e+05	4.560415e-12
0	AGACGAGTTTACATGGTAAGACGGGTTTGGA_48946	0	0	0	1	0.912	1.000000e+05	2.292303e-10
0	AGACGATAAGCGTGGCACTATCCACGGTGCC_36604	0	0	0	1	0.912	1.000000e+05	1.629410e-11
0	AGACGATCATTGGAGTCAGGTGAAAGCAAAG_27208	0	0	0	1	0.105	1.000000e+05	5.750357e-10
0	AGACGATGCTATAGATGAGAAGGTGGATTAT_38477	0	0	0	1	0.877	1.000000e+05	3.582579e-09
0	AGACGATTTTTTTAATCTCGTAAAAGTAATC_18684	0	0	0	1	0.877	1.000000e+05	1.263799e-09
0	AGACGCAACATTTCGCCTAACTTTATCATCG_55331	0	0	0	1	0.912	1.000000e+05	2.292303e-10
0	AGACGCAAGAAGAAGGTTGGTAAGTGTTTTC_20824	0	0	0	1	0.877	1.000000e+05	9.873043e-10
0	AGACGCAAGTAATTAGCCAGCTACAAACCCT_4847	0	0	0	1	0.877	1.000000e+05	3.135770e-12
0	AGACGCAGCAACATCCACGAGCTTATCCGAT_53225	0	0	0	1	0.912	1.000000e+05	2.292303e-10
0	AGACGCAGCAGCATCCACGAGCTTATCCGAT_47167	0	0	0	1	0.088	1.000000e+05	2.292303e-10
0	AGACGCATATGGACTTCGGCTACAAAATGAA_10977	0	0	0	1	0.912	1.000000e+05	7.308023e-12
0	AGACGGAGGCTCGCCGTGAGCAGGAGATAAC_236	0	0	0	1	0.895	1.000000e+05	1.107677e-18
0	AGACGGCGGTTGATGTGGATGAATTGGTCAA_24922	0	0	0	1	0.877	1.000000e+05	9.873043e-10
0	AGACGGCTGAGAAAAATGGATAATCAGAACG_4546	0	0	0	1	0.088	1.000000e+05	5.489566e-16
0	AGACGGCTGCGGAGGTAGAGGAGGACCTTCA_38743	0	0	0	1	0.860	1.000000e+05	4.208446e-09
0	AGACGGGAAACTTGCGGAACGGTGTGGTCCT_52239	0	0	0	1	0.912	1.000000e+05	2.292303e-10
0	AGACGGTTGAAACGATGACACCCGAGAAACA_54659	0	0	0	1	0.912	1.000000e+05	2.292303e-10
0	AGACGGTTGTAATGCAGTCACTATTTCGATG_52814	0	0	0	1	0.912	1.000000e+05	2.292303e-10
0	AGACGTCAAGTTTAGGGAAATTCTCAGGAAA_52725	0	0	0	1	0.912	1.000000e+05	2.292303e-10
0	AGACGTCCGTCCCTACACCACAACATGGATA_721	0	0	0	1	0.860	1.000000e+05	4.017527e-16
0	AGACGTGAATTAAGACCAGCGGGGATTGAAA_15553	0	0	0	1	0.912	1.000000e+05	8.973714e-11
0	AGACGTGTTTGACTTGTTTTTTGTGAATATC_53984	0	0	0	1	0.912	1.000000e+05	2.292303e-10
0	AGACGTTAATAAGGGCAGCGTTTACGTGAAG_37290	0	0	0	1	0.088	1.000000e+05	1.629410e-11
0	AGACGTTACATTGGCTATTTATAGATGTCCA_81493	0	0	0	1	0.807	1.000000e+05	5.071174e-09
0	AGACGTTCAGCTCTTGTTCGAGGAATGCCAC_5297	0	0	0	1	0.912	1.000000e+05	6.368008e-09
0	AGACGTTGAGTCCAAAAATGATTGTAATGAT_8936	0	0	0	1	0.877	1.000000e+05	2.799280e-11
0	AGACGTTTGCTTTGCTTCTCTGAGGTATTTG_37032	0	0	0	1	0.088	1.000000e+05	1.629410e-11
0	AGACTAAAAACATTAAGAGCAATTAGCAACT_33734	0	0	0	1	0.912	1.000000e+05	1.629410e-11
0	AGACTAAATCTGAATTTGAAAGATCTTGTTA_53698	0	0	0	1	0.912	1.000000e+05	2.292303e-10
0	AGACTAAGCACTACATATAATAAAAAAATTC_4897	0	0	0	1	0.877	1.000000e+05	3.744810e-10
0	AGACTAAGGACATCAAGATTAAAGACGTGGA_4131	0	0	0	1	0.912	1.000000e+05	5.489566e-16
0	AGACTAATTCGGACTTAGGCTACACCATGAA_10226	0	0	0	1	0.860	1.000000e+05	4.082174e-10
0	AGACTACAATGCCGACTAAATGTGCAATGTA_44662	0	0	0	1	0.123	1.000000e+05	5.570193e-09
0	AGACTACACGTATGCTAGTATACTGTATATG_18331	0	0	0	1	0.877	1.000000e+05	1.263799e-09
0	AGACTACCACTCGACCTCGTCACTCAACCTG_21158	0	0	0	1	0.877	1.000000e+05	9.873043e-10
0	AGACTAGCTCGAGGATGATTTGGCCCAAAAT_17404	0	0	0	1	0.158	1.000000e+05	7.285252e-09
0	AGACTAGTGGACTATTTCATGGTCGAGTGAT_35561	0	0	0	1	0.912	1.000000e+05	1.629410e-11
0	AGACTAGTTTCGAGAGGTTTTTCTCAAGAAT_34461	0	0	0	1	0.912	1.000000e+05	1.629410e-11
0	AGACTATCGCATCACAGTTTCAACAAGGTGC_51143	0	0	0	1	0.912	1.000000e+05	2.292303e-10
0	AGACTATGCGACAAAGAATTCACTACAAGAA_57021	0	0	0	1	0.912	1.000000e+05	2.292303e-10
0	AGACTATGGCATGCTGGTGCTGTCGCATAAA_16147	0	0	0	1	0.860	1.000000e+05	4.466380e-10
0	AGACTATGTATTGAATCTTTGTTAGAAGATA_20462	0	0	0	1	0.877	1.000000e+05	9.873043e-10
0	AGACTATTTTACCCTTCCAGTTGCTTTTGAG_36061	0	0	0	1	0.912	1.000000e+05	1.629410e-11
0	AGACTCAAATCACCATTGACGAGAGATAACC_20088	0	0	0	1	0.877	1.000000e+05	9.873043e-10
0	AGACTCAAATGGATTTTGGCTACACCAGGAA_25624	0	0	0	1	0.877	1.000000e+05	9.873043e-10
0	AGACTCAATCACCAATGACGAGAGCTAATCT_20312	0	0	0	1	0.877	1.000000e+05	9.873043e-10
0	AGACTCAATGAGGGTTTCATTTCCAAAAACA_78	0	0	0	1	0.895	1.000000e+05	1.469168e-21
0	AGACTCACACGGTCAGCCTTTGAAGAAGCCT_55325	0	0	0	1	0.912	1.000000e+05	2.292303e-10
0	AGACTCACCCTGGCCTTTACCAAAACTCCAT_49120	0	0	0	1	0.912	1.000000e+05	2.292303e-10
0	AGACTCATACGAACTACAACTACACTATCAA_25280	0	0	0	1	0.877	1.000000e+05	9.873043e-10
0	AGACTCATACGAACTTCATCTAAACCATCAA_22478	0	0	0	1	0.877	1.000000e+05	9.873043e-10
0	AGACTCATACGAAGTTTACCTACACCATCAA_23859	0	0	0	1	0.877	1.000000e+05	9.873043e-10
0	AGACTCATACGGACTTCGAGTACACTATCAA_26193	0	0	0	1	0.877	1.000000e+05	9.873043e-10
0	AGACTCATACGGACTTTGTTTACACCCTGAA_707	0	0	0	1	0.860	1.000000e+05	4.017527e-16
0	AGACTCATACGGACTTTTCTTACACCATGAA_23190	0	0	0	1	0.877	1.000000e+05	9.873043e-10
0	AGACTCATATGTATATTGGCTACACCATGAA_5361	0	0	0	1	0.877	1.000000e+05	3.286323e-10
0	AGACTCATCAAGTAATTGTAACTTCCACACC_49514	0	0	0	1	0.912	1.000000e+05	2.292303e-10
0	AGACTCATTGCCAAACTAGATTTAGTATACT_98761	0	0	0	1	0.877	1.000000e+05	2.630655e-09
0	AGACTCCAGCTATTCACTCGACCTCTCATTC_2968	0	0	0	1	0.912	1.000000e+05	5.489566e-16
0	AGACTCCCAACCCAAACTAGGCTATCATAAC_8060	0	0	0	1	0.877	1.000000e+05	1.095358e-12
0	AGACTCCCTAGTGTAAAAGACGTTGGCGACT_23970	0	0	0	1	0.877	1.000000e+05	9.873043e-10
0	AGACTCGATTTTCTGGAAGTAATCGACAGGC_53557	0	0	0	1	0.912	1.000000e+05	2.292303e-10
0	AGACTCGCAATTCTGTCGCAAATATTGTTAC_8995	0	0	0	1	0.877	1.000000e+05	2.799280e-11
0	AGACTCGCTATTAACTACGACTTCCAACTAT_28729	0	0	0	1	0.895	1.000000e+05	2.877362e-10
0	AGACTCGGAGCGTATGCCGAGTAATGCATGA_173	0	0	0	1	0.105	1.000000e+05	1.469168e-21
0	AGACTCGGCATCTACGATGATGTAAACTATA_50129	0	0	0	1	0.912	1.000000e+05	2.292303e-10
0	AGACTCGGCCTATCTACTAAGGTGAACTTAT_54244	0	0	0	1	0.912	1.000000e+05	2.292303e-10
0	AGACTCTGAGCCAAAGCACCAGATAAATCAA_20482	0	0	0	1	0.877	1.000000e+05	9.873043e-10
0	AGACTCTGGGGTCTGGTTTTGGTTATCTTCA_6494	0	0	0	1	0.895	1.000000e+05	5.588863e-14
0	AGACTCTTTAAACCCAACAAGGTAATTACTG_25005	0	0	0	1	0.877	1.000000e+05	9.873043e-10
0	AGACTGAAATGGAAAAAAAAATACCCACCCT_27611	0	0	0	1	0.105	1.000000e+05	4.572832e-10
0	AGACTGAACAGCTCATTACCTGTTCAGTAAA_7845	0	0	0	1	0.877	1.000000e+05	1.095358e-12
0	AGACTGAACCTATCCTTGAAACTTCTCAGAG_2346	0	0	0	1	0.877	1.000000e+05	1.068259e-13
0	AGACTGAAGGAATGAAGATTAGCAACACGGG_24220	0	0	0	1	0.877	1.000000e+05	9.873043e-10
0	AGACTGAATTTTTTTGTTTGAGAGAAAAGGA_2803	0	0	0	1	0.877	1.000000e+05	6.910437e-12
0	AGACTGACGAAGGGAACTTGAAATCTAAATG_98629	0	0	0	1	0.877	1.000000e+05	2.630655e-09
0	AGACTGATACAATTGACCCTTCACTTTCTTA_98697	0	0	0	1	0.877	1.000000e+05	2.630655e-09
0	AGACTGATGGTATTGTATCTTATCATGAGAA_11988	0	0	0	1	0.912	1.000000e+05	7.308023e-12
0	AGACTGCGACACAACTCGGGTATATACACTA_25030	0	0	0	1	0.877	1.000000e+05	9.873043e-10
0	AGACTGGATGGCCTAAGCGAGAATTCCATTC_48246	0	0	0	1	0.912	1.000000e+05	2.292303e-10
0	AGACTGGCCTAGACCGATGAATGCCACTGAG_9801	0	0	0	1	0.123	1.000000e+05	8.973617e-13
0	AGACTGGTCACTGAAGAAATACTAGATTTCA_98914	0	0	0	1	0.877	1.000000e+05	2.630655e-09
0	AGACTGGTCTAGACCCTCTTAGAGCATCTCC_14073	0	0	0	1	0.825	1.000000e+05	5.690129e-11
0	AGACTGGTGAAAGTTCTAAACGCAAAAAGGG_12448	0	0	0	1	0.912	1.000000e+05	7.308023e-12
0	AGACTGTGCTTAATGGCATGAAGGCGAACAT_7837	0	0	0	1	0.877	1.000000e+05	1.095358e-12
0	AGACTGTGTGACATGTAATTGGAACTTTATG_18679	0	0	0	1	0.877	1.000000e+05	1.263799e-09
0	AGACTGTGTGACATGTAATTGGAATTTTATG_18146	0	0	0	1	0.123	1.000000e+05	1.263799e-09
0	AGACTGTGTTCATACACCCGTTGCATAGTGG_5613	0	0	0	1	0.105	1.000000e+05	5.588863e-14
0	AGACTGTGTTCATACACCCGTTGCGTAGTGG_5767	0	0	0	1	0.895	1.000000e+05	5.588863e-14
0	AGACTGTTACTGGCCACAGGATGTGTATTGA_51563	0	0	0	1	0.912	1.000000e+05	2.292303e-10
0	AGACTTAAACCGCTACAGGATCTTAAAGGCG_23406	0	0	0	1	0.877	1.000000e+05	9.873043e-10
0	AGACTTAACCAAAGCGGACAACTTTGCAATC_46978	0	0	0	1	0.088	1.000000e+05	2.292303e-10
0	AGACTTAAGTAAAATTTGTTGTTGACCGATA_3047	0	0	0	1	0.912	1.000000e+05	5.489566e-16
0	AGACTTAATAACAATATAAACACTTTGTAAA_50017	0	0	0	1	0.912	1.000000e+05	2.292303e-10
0	AGACTTACATTATTTCACCCAAGGAACGACA_29515	0	0	0	1	0.105	1.000000e+05	3.419064e-10
0	AGACTTACTGATGCTCCTAAATCGCATAGGC_25954	0	0	0	1	0.877	1.000000e+05	9.873043e-10
0	AGACTTATACGGACTTTGGCTAAAGCATGAA_25357	0	0	0	1	0.877	1.000000e+05	9.873043e-10
0	AGACTTCAATCTGAGTGGAAGCCTGCCCTTC_25877	0	0	0	1	0.877	1.000000e+05	9.873043e-10
0	AGACTTCACAGTTAATGGCCAGCGGCTCAAG_1156	0	0	0	1	0.895	1.000000e+05	1.454746e-14
0	AGACTTCAGAGCTTCTCAAAGACTTAGTGAA_51102	0	0	0	1	0.912	1.000000e+05	2.292303e-10
0	AGACTTCCAACTAAAGTGGAGGACGAGGTTG_56324	0	0	0	1	0.912	1.000000e+05	2.292303e-10
0	AGACTTCCACCGGAAACTAAAGCTATTATCT_7776	0	0	0	1	0.877	1.000000e+05	1.095358e-12
0	AGACTTCGCTTTCAACGCATAACTCCTAGCG_2658	0	0	0	1	0.123	1.000000e+05	1.068259e-13
0	AGACTTCTTCTCCTCGTCATCCACTTCCTCC_52088	0	0	0	1	0.912	1.000000e+05	2.292303e-10
0	AGACTTCTTTTCCAGGGAATTCATTTCTAGG_49765	0	0	0	1	0.912	1.000000e+05	2.292303e-10
0	AGACTTGAAAACTTTCATGACAACTGCTGAA_19634	0	0	0	1	0.877	1.000000e+05	9.873043e-10
0	AGACTTGATAGAAGAAAGTCTAGGACCTCCT_46787	0	0	0	1	0.088	1.000000e+05	2.292303e-10
0	AGACTTGCCTTTAGCATTCTACTAAAGCTTA_54262	0	0	0	1	0.912	1.000000e+05	2.292303e-10
0	AGACTTGTAACCTTATTCTTTTGATAAGATC_3841	0	0	0	1	0.912	1.000000e+05	5.489566e-16
0	AGACTTGTCTACCCTACGGTCCCACCTTCGG_54692	0	0	0	1	0.912	1.000000e+05	2.292303e-10
0	AGACTTGTTTACTTTCATGGTCTCCTTTAAA_6062	0	0	0	1	0.895	1.000000e+05	5.588863e-14
0	AGACTTTAACAATTTACCTTCTTCTTTTTTG_34416	0	0	0	1	0.912	1.000000e+05	1.629410e-11
0	AGACTTTATCCTTTTTTCGATTCTAAATTAC_4159	0	0	0	1	0.912	1.000000e+05	5.489566e-16
0	AGACTTTCGAGAGAACGTGCGAGGCACAGAG_34542	0	0	0	1	0.912	1.000000e+05	1.629410e-11
0	AGACTTTCTATGTGGATACTATCTCGTCTCA_51435	0	0	0	1	0.912	1.000000e+05	2.292303e-10
0	AGACTTTGCAAGAAAGCTTCATATCGTTCAG_22729	0	0	0	1	0.877	1.000000e+05	9.873043e-10
0	AGACTTTGCTCATGTCTCAAAGTGTTTTAGA_11483	0	0	0	1	0.912	1.000000e+05	7.308023e-12
0	AGACTTTGCTTTCAACGCATAACTCCTAGCG_1995	0	0	0	1	0.877	1.000000e+05	1.068259e-13
0	AGACTTTGGATACACTATGAAAGCTTTGAGA_13019	0	0	0	1	0.842	1.000000e+05	2.061292e-09
0	AGACTTTGGCTACACCATGAAGGCTTTGATA_24051	0	0	0	1	0.877	1.000000e+05	9.873043e-10
0	AGACTTTGGCTGGATGTCAAACATCTGAGGC_55768	0	0	0	1	0.912	1.000000e+05	2.292303e-10
0	AGACTTTGGTTACACCATGAAAGGTTAGAGA_24397	0	0	0	1	0.877	1.000000e+05	9.873043e-10
0	AGACTTTGTTTGAATGGGTGTTTGATAATCT_9938	0	0	0	1	0.123	1.000000e+05	3.562737e-10
0	AGACTTTGTTTTGCTCGATATTTAGACTGCT_7026	0	0	0	1	0.158	1.000000e+05	1.155854e-10
0	AGACTTTTATTTACGAGAAACTACTGAAACA_28643	0	0	0	1	0.877	1.000000e+05	4.351134e-10
0	AGACTTTTTCATTACAAGGAAGACTTTTTCA_29283	0	0	0	1	0.895	1.000000e+05	3.419064e-10
0	AGAGAAAAAGGAAAAATGATCCCTAGAGAAA_50566	0	0	0	1	0.912	1.000000e+05	2.292303e-10
0	AGAGAAAACACCAGCAATGTTGCTAGAGCGC_522	0	0	0	1	0.860	1.000000e+05	4.017527e-16
0	AGAGAAAACGGTACCAAACCCGACTCCCGAG_58242	0	0	0	1	0.912	1.000000e+05	2.292303e-10
0	AGAGAAAAGAAAGCAATGAAGAACAAGAGAG_9298	0	0	0	1	0.877	1.000000e+05	2.799280e-11
0	AGAGAAAAGGATAAGGAGCAAAATCGTTAGG_34385	0	0	0	1	0.912	1.000000e+05	1.629410e-11
0	AGAGAAAGAGCACGCTAGACCCCGCCCTCGA_34448	0	0	0	1	0.912	1.000000e+05	1.629410e-11
0	AGAGAAAGATAGAGGGGAAGAAGGGGAGGAA_22168	0	0	0	1	0.877	1.000000e+05	9.873043e-10
0	AGAGAAAGATGTTCAGTGGGTTAAAGAAGAA_23358	0	0	0	1	0.877	1.000000e+05	9.873043e-10
0	AGAGAAAGATTGATCATTGTGCTCTCCTCAA_17927	0	0	0	1	0.895	1.000000e+05	5.630933e-10
0	AGAGAAATCTGGATTACAAAAAGTGTAGAAC_19948	0	0	0	1	0.877	1.000000e+05	9.873043e-10
0	AGAGAAATGATGAACATGTTGAATCAGGATG_46962	0	0	0	1	0.088	1.000000e+05	2.292303e-10
0	AGAGAAATTAGAACAACAACTCAAAAGCTCA_30112	0	0	0	1	0.193	1.000000e+05	4.693073e-09
0	AGAGAACAAAATATTTGTTTAAGTTGTATAT_12235	0	0	0	1	0.912	1.000000e+05	7.308023e-12
0	AGAGAACATTAAACCACGAGATTCAACCGTG_47146	0	0	0	1	0.088	1.000000e+05	2.292303e-10
0	AGAGAACCAACTCTCAAATGGATCAATCTCA_62512	0	0	0	1	0.877	1.000000e+05	1.004956e-09
0	AGAGAACCTCACTGTGGTCGAGTGAACTCCT_56028	0	0	0	1	0.912	1.000000e+05	2.292303e-10
0	AGAGAACGTGCGAGGCACAGAGTGAGTGCAT_33609	0	0	0	1	0.912	1.000000e+05	1.629410e-11
0	AGAGAAGACTAAATCTGAATTTGAAAGATCT_49571	0	0	0	1	0.912	1.000000e+05	2.292303e-10
0	AGAGAAGAGAAAAGAAAGCAATGAAGAACAA_9152	0	0	0	1	0.877	1.000000e+05	2.799280e-11
0	AGAGAAGAGAATTGTAGAAGTAATACGTGTA_34255	0	0	0	1	0.912	1.000000e+05	1.629410e-11
0	AGAGAAGAGTTTCGGTCTCTCGGGGTCTCAT_36238	0	0	0	1	0.912	1.000000e+05	1.629410e-11
0	AGAGAAGATATGTGTTTAAAAAGAAACAAAT_694	0	0	0	1	0.860	1.000000e+05	4.017527e-16
0	AGAGAAGATCCGCCGGCGAAGAAGAACGGCG_494	0	0	0	1	0.860	1.000000e+05	4.017527e-16
0	AGAGAAGCGATCGCCAGCATGTCAGATCACC_19804	0	0	0	1	0.877	1.000000e+05	9.873043e-10
0	AGAGAAGGACTTTCTATGTTATCTTTCGCAT_7467	0	0	0	1	0.877	1.000000e+05	1.095358e-12
0	AGAGAAGGAGAAGGTTTTGTTACTTTGTTTG_6258	0	0	0	1	0.895	1.000000e+05	5.588863e-14
0	AGAGAAGGCTTCTTCAAAGGCTGACCGTGTG_57454	0	0	0	1	0.912	1.000000e+05	2.292303e-10
0	AGAGAAGGGAGCTCCTACCACTGTATCAAAA_104459	0	0	0	1	0.105	1.000000e+05	4.513327e-09
0	AGAGAAGTACAGGTTTAGCCTTAAACCTATA_58200	0	0	0	1	0.912	1.000000e+05	2.292303e-10
0	AGAGAAGTCAGATGTAGAAAAATTGCTACTG_35229	0	0	0	1	0.912	1.000000e+05	1.629410e-11
0	AGAGAATAAGGTACTGATATATCCAATCGAC_48159	0	0	0	1	0.912	1.000000e+05	2.292303e-10
0	AGAGAATATACAGAACTTTAGGTATATAAAT_14928	0	0	0	1	0.825	1.000000e+05	9.650737e-10
0	AGAGAATCAAATCCAACATATATTCCCATCC_48263	0	0	0	1	0.912	1.000000e+05	2.292303e-10
0	AGAGAATCCACGCCCCTAAATGAGCTTTACT_36874	0	0	0	1	0.088	1.000000e+05	1.629410e-11
0	AGAGAATCGGCGGCCATCGCTCCGAGTGCGC_34012	0	0	0	1	0.912	1.000000e+05	1.629410e-11
0	AGAGAATGAAGAGAAAGAGAATATGAATCAT_52503	0	0	0	1	0.912	1.000000e+05	2.292303e-10
0	AGAGAATGACCTTGTGGTGCCGCCCAAACAG_936	0	0	0	1	0.912	1.000000e+05	9.095827e-12
0	AGAGAATTAATACAAAGTCCATGGGCTTAAT_54264	0	0	0	1	0.912	1.000000e+05	2.292303e-10
0	AGAGAATTATACATATATGGTTATATATAGA_10514	0	0	0	1	0.895	1.000000e+05	5.649634e-09
0	AGAGAATTGCATAATTAAATAAGTGAAAATC_7741	0	0	0	1	0.877	1.000000e+05	1.095358e-12
0	AGAGAATTGTAGAAGTAATACGTGTAAGCAT_34156	0	0	0	1	0.912	1.000000e+05	1.629410e-11
0	AGAGAATTTCTCATTTATGCTATTTCAAATC_42544	0	0	0	1	0.860	1.000000e+05	3.713964e-09
0	AGAGAATTTGATTATTATAACATTTTATTCC_7892	0	0	0	1	0.877	1.000000e+05	1.095358e-12
0	AGAGACAAAAGTGGGGTTTATATAGTGGAAG_60627	0	0	0	1	0.895	1.000000e+05	2.423979e-09
0	AGAGACACATCGAGTGTATGCTACAAAAATA_5771	0	0	0	1	0.895	1.000000e+05	5.588863e-14
0	AGAGACAGAACCTGATTTGGCAGAGTTTGAG_38325	0	0	0	1	0.877	1.000000e+05	3.582579e-09
0	AGAGACAGAGAGAGAGAGAGAGAAGAAACTG_103703	0	0	0	1	0.895	1.000000e+05	4.513327e-09
0	AGAGACAGTTCCACGAGCCATCGACAATACA_6006	0	0	0	1	0.895	1.000000e+05	5.588863e-14
0	AGAGACATGAGTCTCAAAACGTTTCTCGAAC_47354	0	0	0	1	0.088	1.000000e+05	2.292303e-10
0	AGAGACCGAAACTCGTCTCTGTTTATCATCT_5636	0	0	0	1	0.105	1.000000e+05	5.588863e-14
0	AGAGACCGAAACTCTTCTCTGTTTATCATCT_36484	0	0	0	1	0.912	1.000000e+05	1.629410e-11
0	AGAGACCTAAAACAAGCTCACTTGGGAGGAT_19824	0	0	0	1	0.877	1.000000e+05	9.873043e-10
0	AGAGACCTACCCCAAAAACGACCACTCCATG_3124	0	0	0	1	0.912	1.000000e+05	5.489566e-16
0	AGAGACCTTATTAGTGTTGAATAGACGATAT_55892	0	0	0	1	0.912	1.000000e+05	2.292303e-10
0	AGAGACGAGTTTACATGGTAAGACGGGTTTG_48900	0	0	0	1	0.912	1.000000e+05	2.292303e-10
0	AGAGACGATCATTGGAGTCAGGTGAAAGCAA_27200	0	0	0	1	0.105	1.000000e+05	5.750357e-10
0	AGAGACGCAACATTTCGCCTAACTTTATCAT_57619	0	0	0	1	0.912	1.000000e+05	2.292303e-10
0	AGAGACTAATGATGAGGGACTCAAATCGGCG_47139	0	0	0	1	0.088	1.000000e+05	2.292303e-10
0	AGAGACTCGGCATCTACGATGATGTAAACTA_55785	0	0	0	1	0.912	1.000000e+05	2.292303e-10
0	AGAGACTCTGAGCCAAAGCACCAGATAAATC_20439	0	0	0	1	0.877	1.000000e+05	9.873043e-10
0	AGAGACTGAAGGAATGAAGATTAGCAACACG_24389	0	0	0	1	0.877	1.000000e+05	9.873043e-10
0	AGAGACTGACGAAGGGAACTTGAAATCTAAA_99439	0	0	0	1	0.877	1.000000e+05	2.630655e-09
0	AGAGACTTCAAATTTCTCCTTACCGAAACAT_104421	0	0	0	1	0.105	1.000000e+05	4.513327e-09
0	AGAGACTTCAATCTGAGTGGAAGCCTGCCCT_20872	0	0	0	1	0.877	1.000000e+05	9.873043e-10
0	AGAGAGAAAACGGTACCAAACCCGACTCCCG_55786	0	0	0	1	0.912	1.000000e+05	2.292303e-10
0	AGAGAGAACCAACTCTCAAATGGATCAATCT_62611	0	0	0	1	0.877	1.000000e+05	1.004956e-09
0	AGAGAGAGAGAGAGAGAGATCGAGTATAATA_3926	0	0	0	1	0.912	1.000000e+05	5.489566e-16
0	AGAGAGATAAGAATAGCTTCCACAAGAGGCA_56386	0	0	0	1	0.912	1.000000e+05	2.292303e-10
0	AGAGAGATGTAGGATTTGTGAGAATATTCTC_15574	0	0	0	1	0.912	1.000000e+05	8.973714e-11
0	AGAGAGCAAATTTTGAACAATTAGTTTAATC_7760	0	0	0	1	0.877	1.000000e+05	1.095358e-12
0	AGAGAGCTCTTGGTCCACGGTGTTTGCTATG_1286	0	0	0	1	0.105	1.000000e+05	3.370852e-14
0	AGAGAGCTTAAGAGATGATAAACAGAGAAGA_34936	0	0	0	1	0.912	1.000000e+05	1.629410e-11
0	AGAGAGCTTAAGAGATGATAAACAGAGACGA_28662	0	0	0	1	0.123	1.000000e+05	1.125639e-09
0	AGAGAGCTTGAAAAATCAGTACGTTACGGTC_55754	0	0	0	1	0.912	1.000000e+05	2.292303e-10
0	AGAGAGGAGTCACAGAGGAATAAAGCGACCC_46951	0	0	0	1	0.088	1.000000e+05	2.292303e-10
0	AGAGAGGTAAAAATACCTTGACCGACACCGG_34249	0	0	0	1	0.912	1.000000e+05	1.629410e-11
0	AGAGAGGTAAAAGTAAATACATGTGTTACAC_50725	0	0	0	1	0.912	1.000000e+05	2.292303e-10
0	AGAGAGTAAAATAACTTACATGTTTTCGGGC_14143	0	0	0	1	0.825	1.000000e+05	5.690129e-11
0	AGAGAGTAACACATTCTTCTCCTACGAGAAG_27062	0	0	0	1	0.877	1.000000e+05	9.873043e-10
0	AGAGAGTACTCAGGACAAATCCAGTCACAGA_26638	0	0	0	1	0.877	1.000000e+05	9.873043e-10
0	AGAGAGTATCGAGCGTTTTTTTTTTTATTGA_27688	0	0	0	1	0.860	1.000000e+05	2.312711e-09
0	AGAGAGTCGTTTATGAAGACGGTTGAAACGA_47802	0	0	0	1	0.912	1.000000e+05	2.292303e-10
0	AGAGAGTTATCACCATTGTGTTACAGAACCA_10715	0	0	0	1	0.912	1.000000e+05	7.308023e-12
0	AGAGAGTTCTATAAATGAGATTGGACAACAT_12097	0	0	0	1	0.912	1.000000e+05	7.308023e-12
0	AGAGATAACAACTAATTTTATTGAGAAGGCG_50871	0	0	0	1	0.912	1.000000e+05	2.292303e-10
0	AGAGATAACACAAACCAAGTTCTGTTGTCTA_29327	0	0	0	1	0.895	1.000000e+05	3.419064e-10
0	AGAGATAATTCCTAAAATGCCCTAGTATTTA_34615	0	0	0	1	0.912	1.000000e+05	1.629410e-11
0	AGAGATAGGTGTGTCATTGATTTCACCTTGC_21982	0	0	0	1	0.877	1.000000e+05	9.873043e-10
0	AGAGATATGTTGTAAAATAATACGTTATTTG_53059	0	0	0	1	0.912	1.000000e+05	2.292303e-10
0	AGAGATCACGATGAATTAAAAATGTAGGATG_30947	0	0	0	1	0.842	1.000000e+05	5.306962e-10
0	AGAGATCGCCGTTAGCACTTAAGAGTCGAAT_49416	0	0	0	1	0.912	1.000000e+05	2.292303e-10
0	AGAGATCTACCCTAAGATGTTTTAGACGAGC_38311	0	0	0	1	0.877	1.000000e+05	3.582579e-09
0	AGAGATCTTTAACCTAAACAGGCATTCTAAT_57881	0	0	0	1	0.912	1.000000e+05	2.292303e-10
0	AGAGATGAAATGTGAGTACGATTATATATAT_35473	0	0	0	1	0.912	1.000000e+05	1.629410e-11
0	AGAGATGATGTCAATGGGAAAGAATCAGACA_16109	0	0	0	1	0.228	1.000000e+05	6.464324e-09
0	AGAGATGCCTGACCCACTTATAAAATGGCCT_12506	0	0	0	1	0.912	1.000000e+05	7.308023e-12
0	AGAGATGCTGGTGGTGTAGGGATGATAATGG_12342	0	0	0	1	0.912	1.000000e+05	7.308023e-12
0	AGAGATGGAATCACAGCTTAAGGCCCATCAG_5528	0	0	0	1	0.105	1.000000e+05	5.588863e-14
0	AGAGATGGAATCGCAGCTTAAGGCCCATCAG_5916	0	0	0	1	0.895	1.000000e+05	5.588863e-14
0	AGAGATGGTCAAACAAAGGGCATAATTTTTC_12192	0	0	0	1	0.912	1.000000e+05	7.308023e-12
0	AGAGATGGTGAAACGGTTTGAAAGAGGTCGA_6753	0	0	0	1	0.860	1.000000e+05	2.831044e-09
0	AGAGATGGTGGCCAACAGACTAGGATAAAAA_1452	0	0	0	1	0.088	1.000000e+05	4.062283e-12
0	AGAGATGTAGAGAAGGACTTTCTATGTTATC_7263	0	0	0	1	0.877	1.000000e+05	1.095358e-12
0	AGAGATGTAGGATTTGTGAGAATATTCTCAG_15621	0	0	0	1	0.912	1.000000e+05	8.973714e-11
0	AGAGATTAACTAAATAATTGATGTATCGTTG_8918	0	0	0	1	0.877	1.000000e+05	2.799280e-11
0	AGAGATTAATGCGTGAGGTCTAGGGATAGTC_48796	0	0	0	1	0.912	1.000000e+05	2.292303e-10
0	AGAGATTAGGTTTTGGTTAGGATAAAATTGG_33600	0	0	0	1	0.912	1.000000e+05	1.629410e-11
0	AGAGATTCAACAGATCAGAAACGAGTTGAAC_23474	0	0	0	1	0.877	1.000000e+05	9.873043e-10
0	AGAGATTGTCCAGCTATGTCAGGGATCTGGA_27140	0	0	0	1	0.123	1.000000e+05	1.581857e-09
0	AGAGATTGTTGTACCAACTATTAATTGTAAA_18122	0	0	0	1	0.123	1.000000e+05	1.263799e-09
0	AGAGATTGTTGTACCAACTCTTAATTGTAAA_18731	0	0	0	1	0.877	1.000000e+05	1.263799e-09
0	AGAGATTTAAAATGAAATCTTTCAGCTGCAT_98579	0	0	0	1	0.877	1.000000e+05	2.630655e-09
0	AGAGATTTATGCGTATGGTCTGATCGCTTTA_52197	0	0	0	1	0.912	1.000000e+05	2.292303e-10
0	AGAGATTTGAGATGGAGAACCGGAGTCAATC_1509	0	0	0	1	0.912	1.000000e+05	4.062283e-12
0	AGAGATTTGAGATGGAGAACCGGAGTGAATC_1480	0	0	0	1	0.088	1.000000e+05	4.062283e-12
0	AGAGATTTGTTGCCCAGAGATTAGAGAAAGG_53813	0	0	0	1	0.912	1.000000e+05	2.292303e-10
0	AGAGCAAAAACTAAACAAGGAATTCAAGGTG_11833	0	0	0	1	0.912	1.000000e+05	7.308023e-12
0	AGAGCAAAGTGGCTATGGCCGAGACAAAAAC_27122	0	0	0	1	0.123	1.000000e+05	9.873043e-10
0	AGAGCAAAGTGGCTATGGCCGAGATAAAAAC_20643	0	0	0	1	0.877	1.000000e+05	9.873043e-10
0	AGAGCAAATTTTGAACAATTAGTTTAATCAA_7665	0	0	0	1	0.877	1.000000e+05	1.095358e-12
0	AGAGCAACAAAACCAAAGACTCATACGGACT_5244	0	0	0	1	0.895	1.000000e+05	2.720912e-11
0	AGAGCAACCAGCTTGTTCGTAGCAGCAATCT_4874	0	0	0	1	0.877	1.000000e+05	3.135770e-12
0	AGAGCAAGAAAAGCCCTGTGCTGACTCTGTG_16097	0	0	0	1	0.877	1.000000e+05	5.133935e-09
0	AGAGCAAGAAGAAGATAAGCCACGTAAGCAT_2909	0	0	0	1	0.088	1.000000e+05	4.728474e-11
0	AGAGCACAATGATCAATCTTTCTCTATGTCA_17914	0	0	0	1	0.895	1.000000e+05	5.630933e-10
0	AGAGCACGCTAGACCCCGCCCTCGAAGCTGC_36078	0	0	0	1	0.912	1.000000e+05	1.629410e-11
0	AGAGCACTAAAGCCTCTTACAGCATTATGAG_98628	0	0	0	1	0.877	1.000000e+05	2.630655e-09
0	AGAGCACTGAGCAATGCACCGTGGCTTTTCA_33746	0	0	0	1	0.912	1.000000e+05	1.629410e-11
0	AGAGCACTGGATGAGGTCGAGTATCAGGTCG_25122	0	0	0	1	0.877	1.000000e+05	9.873043e-10
0	AGAGCAGAATGAAGACATGATTAGTGTCAAA_17767	0	0	0	1	0.860	1.000000e+05	2.669466e-09
0	AGAGCAGAATTAGAGAAAAATACATATCTTA_51229	0	0	0	1	0.912	1.000000e+05	2.292303e-10
0	AGAGCATATTTTAACTCTAGCATTTATAATG_27507	0	0	0	1	0.860	1.000000e+05	1.337613e-09
0	AGAGCATTCTCTTTGGTCCTCCTTCAAGCGA_49976	0	0	0	1	0.912	1.000000e+05	2.292303e-10
0	AGAGCATTTTTGTGCGTGTCCCTTTTACTTG_24655	0	0	0	1	0.877	1.000000e+05	9.873043e-10
0	AGAGCCCAAGGACCGGTTGATTCTAGGGAGA_24770	0	0	0	1	0.877	1.000000e+05	9.873043e-10
0	AGAGCCCATGCAGGGTGCGAACTACTTGATG_37052	0	0	0	1	0.088	1.000000e+05	1.629410e-11
0	AGAGCCCTCCCCGAGTCTTCTTGTAGCTCCG_60730	0	0	0	1	0.140	1.000000e+05	3.088275e-09
0	AGAGCCGCGAAACCCTAATTCTATTTTTGCA_14253	0	0	0	1	0.825	1.000000e+05	5.690129e-11
0	AGAGCCGTGGGTGAGGTCGAGTGACAGGTCG_26168	0	0	0	1	0.877	1.000000e+05	9.873043e-10
0	AGAGCCGTTATCTCCTGCTCACGGCGAGCCT_9040	0	0	0	1	0.877	1.000000e+05	2.799280e-11
0	AGAGCCTATCGATAACACTCTATATCGACAA_3593	0	0	0	1	0.912	1.000000e+05	5.489566e-16
0	AGAGCCTGATATACTCCTCAACTGGCAATAC_10251	0	0	0	1	0.860	1.000000e+05	4.082174e-10
0	AGAGCCTGCTCGATGTAATCAAACGCAACAT_3953	0	0	0	1	0.912	1.000000e+05	5.489566e-16
0	AGAGCCTTCTTCATACCGCAGTCAACCAGAC_26579	0	0	0	1	0.877	1.000000e+05	9.873043e-10
0	AGAGCGACTGGTATGTGACATTTTGGAAAAC_13938	0	0	0	1	0.825	1.000000e+05	8.944471e-10
0	AGAGCGACTGTTTTGTGACGTTTTTGAAAAC_5464	0	0	0	1	0.842	1.000000e+05	6.762470e-12
0	AGAGCGAGAGATCTACCCTAAGATGTTTTAG_38108	0	0	0	1	0.877	1.000000e+05	3.582579e-09
0	AGAGCGATAATCTTTGAGTTACTATCCAAAA_1881	0	0	0	1	0.877	1.000000e+05	1.068259e-13
0	AGAGCGATGAAGCTGTGAAGGAGCCGCGATC_25644	0	0	0	1	0.877	1.000000e+05	9.873043e-10
0	AGAGCGATTTGATTGGTTGGTTTGTCGGTTC_9687	0	0	0	1	0.877	1.000000e+05	2.799280e-11
0	AGAGCGGAAAGTTTATTTTGTTTTCTCTCTC_59681	0	0	0	1	0.175	1.000000e+05	3.341930e-09
0	AGAGCGGAAAGTTTATTTTGTTTTCTCTGTC_1396	0	0	0	1	0.860	1.000000e+05	1.630969e-16
0	AGAGCGTACATTTCCTTGCATAATTCAATAA_5909	0	0	0	1	0.895	1.000000e+05	5.588863e-14
0	AGAGCGTCACAGCATCGACACGAATCGGAAT_56674	0	0	0	1	0.912	1.000000e+05	2.292303e-10
0	AGAGCGTCTCCATAATTTGTAGAGACAGTTC_6712	0	0	0	1	0.895	1.000000e+05	5.588863e-14
0	AGAGCGTTATGACTTATTCATCATCGTGTTC_2469	0	0	0	1	0.877	1.000000e+05	1.068259e-13
0	AGAGCTACCAAACTTCTGCACAAGCCGGACG_22804	0	0	0	1	0.877	1.000000e+05	9.873043e-10
0	AGAGCTATATATTGAAGACATTAACAATTTA_37020	0	0	0	1	0.088	1.000000e+05	1.629410e-11
0	AGAGCTATATATTGAAGACTTTAACAATTTA_35176	0	0	0	1	0.912	1.000000e+05	1.629410e-11
0	AGAGCTATGACAAGTAACCGGTACAAGATTC_1484	0	0	0	1	0.088	1.000000e+05	4.062283e-12
0	AGAGCTATGACAAGTAACCGGTACAAGATTG_1572	0	0	0	1	0.912	1.000000e+05	4.062283e-12
0	AGAGCTATGGAGACAACAATACAGCAAGTTA_10479	0	0	0	1	0.895	1.000000e+05	5.649634e-09
0	AGAGCTCAAGTTCCGTCTACGAGAGAGTAAC_19498	0	0	0	1	0.825	1.000000e+05	1.684971e-09
0	AGAGCTCTTGGTCCACGGTGTTTGCTATGGC_1310	0	0	0	1	0.105	1.000000e+05	3.370852e-14
0	AGAGCTGTCATATATTGTGTTGGGTTTTTTC_1871	0	0	0	1	0.877	1.000000e+05	1.068259e-13
0	AGAGCTGTTTTCTATTTTCCACATGTTTACT_26148	0	0	0	1	0.877	1.000000e+05	9.873043e-10
0	AGAGCTTCGATTATCTTCTGTTTCAACCCGG_25336	0	0	0	1	0.877	1.000000e+05	9.873043e-10
0	AGAGCTTCGGTTCATACCGGTTTACACTTAA_29439	0	0	0	1	0.895	1.000000e+05	3.419064e-10
0	AGAGCTTCTCAAAGACTTAGTGAAAAACGAA_54945	0	0	0	1	0.912	1.000000e+05	2.292303e-10
0	AGAGCTTGAAAAATCAGTACGTTACGGTCGA_48144	0	0	0	1	0.912	1.000000e+05	2.292303e-10
0	AGAGCTTGAACATATGGATGTTAAAACAGCC_14641	0	0	0	1	0.140	1.000000e+05	4.791952e-10
0	AGAGCTTGAGGGAGTAAACTGGTTAGTAGCA_48777	0	0	0	1	0.912	1.000000e+05	2.292303e-10
0	AGAGCTTGTTTATTCTTACATTAAGATATTG_35507	0	0	0	1	0.912	1.000000e+05	1.629410e-11
0	AGAGCTTTAGTTTATGTACAAAGAATTTGAT_104156	0	0	0	1	0.895	1.000000e+05	4.513327e-09
0	AGAGCTTTGACAATGTGATAGTATCAGGTAC_21750	0	0	0	1	0.877	1.000000e+05	9.873043e-10
0	AGAGCTTTTTGAAAACGAAGAGAGACTATTA_11219	0	0	0	1	0.912	1.000000e+05	7.308023e-12
0	AGAGGAAACGCAGCAAAAGAAGCTTCCTATA_4465	0	0	0	1	0.088	1.000000e+05	5.489566e-16
0	AGAGGAAACTAGTGGTTCTGCAGTAAAATCT_103731	0	0	0	1	0.895	1.000000e+05	4.513327e-09
0	AGAGGAACCGAATTACTCGTGGGCTCATCTA_33591	0	0	0	1	0.912	1.000000e+05	1.629410e-11
0	AGAGGAAGATTTACAGAGTTTTGATACATGA_52640	0	0	0	1	0.912	1.000000e+05	2.292303e-10
0	AGAGGAAGTCAGTGGAAGAAGGGATTTCAAC_15144	0	0	0	1	0.088	1.000000e+05	8.973714e-11
0	AGAGGAATATGTGGCAGATGAGCTTGAGAAA_34604	0	0	0	1	0.912	1.000000e+05	1.629410e-11
0	AGAGGAATGATAATTTTTTGGAATAAATAAA_58254	0	0	0	1	0.912	1.000000e+05	2.292303e-10
0	AGAGGAATGCTTGCTGTGAAGTTTTCGGCAT_57418	0	0	0	1	0.912	1.000000e+05	2.292303e-10
0	AGAGGACATTTCGGTACGTGTAATTGTTTAT_34200	0	0	0	1	0.912	1.000000e+05	1.629410e-11
0	AGAGGACTCCTACCACGCATCAGAATGCTTC_15540	0	0	0	1	0.912	1.000000e+05	8.973714e-11
0	AGAGGACTTGATCATTGTCATAGGTGTGGGC_14415	0	0	0	1	0.825	1.000000e+05	5.690129e-11
0	AGAGGAGCACTATGCGTAAGTGGCGTTGTGC_49412	0	0	0	1	0.912	1.000000e+05	2.292303e-10
0	AGAGGAGCCACCTGATGAGGAACTTGCGTTC_8341	0	0	0	1	0.140	1.000000e+05	2.103711e-12
0	AGAGGAGCCACTCAATCAACAACCCGAGCAA_53182	0	0	0	1	0.912	1.000000e+05	2.292303e-10
0	AGAGGAGGAAGGTACGATACCATTTGGTTAT_53220	0	0	0	1	0.912	1.000000e+05	2.292303e-10
0	AGAGGAGGACCGGCTCACTCGATCTAGCACC_54757	0	0	0	1	0.912	1.000000e+05	2.292303e-10
0	AGAGGAGGCAACTATTCACTCGACCCTCTTA_48590	0	0	0	1	0.912	1.000000e+05	2.292303e-10
0	AGAGGATAAATGTACCAGACTGTGCTTAATG_7232	0	0	0	1	0.877	1.000000e+05	1.095358e-12
0	AGAGGATAACGAAAAGAAAACACATAGCTAT_1038	0	0	0	1	0.088	1.000000e+05	9.095827e-12
0	AGAGGATCCGGTTTGTGATCAAAACCAAAAC_56231	0	0	0	1	0.912	1.000000e+05	2.292303e-10
0	AGAGGATTCTTCTCTGTTTCTCCGAATCACC_20195	0	0	0	1	0.877	1.000000e+05	9.873043e-10
0	AGAGGATTTTGAATTGCTGATTCTTCAGATC_31626	0	0	0	1	0.895	1.000000e+05	6.858599e-10
0	AGAGGCAACCAAATCTTTAGGTGACTCCAAA_56191	0	0	0	1	0.912	1.000000e+05	2.292303e-10
0	AGAGGCAGGTTTGTCTAAGGAGAAAACTAGA_25673	0	0	0	1	0.877	1.000000e+05	9.873043e-10
0	AGAGGCGACTCAAGACTTCTGAGCAGAGAAT_27032	0	0	0	1	0.877	1.000000e+05	9.873043e-10
0	AGAGGCGAGAGATGGTGAAACGGTTTGAAAG_6766	0	0	0	1	0.860	1.000000e+05	2.831044e-09
0	AGAGGCGCCCAACCTCAGGCCTAAAATCAAT_24599	0	0	0	1	0.877	1.000000e+05	9.873043e-10
0	AGAGGCGTATGGGATTGGAGAGCAATAGAAA_57897	0	0	0	1	0.912	1.000000e+05	2.292303e-10
0	AGAGGCGTTAATAACTTTCTAAGGGAACGGC_56537	0	0	0	1	0.912	1.000000e+05	2.292303e-10
0	AGAGGCTCCGAGATCAAACAGACAATCGCTG_24412	0	0	0	1	0.877	1.000000e+05	9.873043e-10
0	AGAGGCTCCGAGATCGCACAGGCAATTGATG_49779	0	0	0	1	0.912	1.000000e+05	2.292303e-10
0	AGAGGCTGTATCATTTACAATTATAATTCTA_56825	0	0	0	1	0.912	1.000000e+05	2.292303e-10
0	AGAGGGAGGAGGAGGATGTAGAGAGCGTTGG_325	0	0	0	1	0.860	1.000000e+05	1.887874e-13
0	AGAGGGAGGCGCATGAGATGGAGGCGCATGA_2487	0	0	0	1	0.877	1.000000e+05	1.068259e-13
0	AGAGGGATGCAACACGAGAACTTCCCAGGAG_10324	0	0	0	1	0.807	1.000000e+05	7.386861e-10
0	AGAGGGATTATGGAAGGGCTTAGACGAAGAC_34895	0	0	0	1	0.912	1.000000e+05	1.629410e-11
0	AGAGGGGGTCGCCTTGTCGTATGCCTCTTTG_19845	0	0	0	1	0.877	1.000000e+05	9.873043e-10
0	AGAGGGGTGACGGACTTTTTAAGACTCTCCA_50	0	0	0	1	0.877	1.000000e+05	3.728416e-28
0	AGAGGGTCAAGTAGAGTCCTTTTAAGCTCCT_55739	0	0	0	1	0.912	1.000000e+05	2.292303e-10
0	AGAGGGTCCGACTCAAAAGAGGACAGCGAAG_9240	0	0	0	1	0.877	1.000000e+05	2.799280e-11
0	AGAGGGTCTAGACCAGTCTAATTATCCTGCC_14047	0	0	0	1	0.825	1.000000e+05	5.690129e-11
0	AGAGGGTGGTGAAGTGAATAAGGTAATCCAA_17570	0	0	0	1	0.860	1.000000e+05	3.585128e-09
0	AGAGGGTTAAAGTCAAAGAAGGATTAGTACA_14876	0	0	0	1	0.175	1.000000e+05	1.552989e-09
0	AGAGGTAAAAAGAAGCAGGATTGTTAATAAA_4542	0	0	0	1	0.088	1.000000e+05	5.489566e-16
0	AGAGGTAAAAATACCTTGACCGACACCGGAG_35238	0	0	0	1	0.912	1.000000e+05	1.629410e-11
0	AGAGGTAAAGTTAACAGACGTTAATAAGGGC_37181	0	0	0	1	0.088	1.000000e+05	1.629410e-11
0	AGAGGTAAAGTTAACAGGCGTTAATAAGGGC_36626	0	0	0	1	0.912	1.000000e+05	1.629410e-11
0	AGAGGTAACGGGAGGAATGGAGGGTGTCCAG_31987	0	0	0	1	0.877	1.000000e+05	2.131303e-09
0	AGAGGTAATGAGAGAAGGCTTCTTCAAAGGC_47987	0	0	0	1	0.912	1.000000e+05	2.292303e-10
0	AGAGGTACCTGATACTATCACATTGTCAAAG_22556	0	0	0	1	0.877	1.000000e+05	9.873043e-10
0	AGAGGTATGATGTCTATTTTTACAGACATTA_270	0	0	0	1	0.895	1.000000e+05	1.107677e-18
0	AGAGGTCAAAGTATCAGGCGATTTTAATCAT_58144	0	0	0	1	0.912	1.000000e+05	2.292303e-10
0	AGAGGTCATACCTTGGTAGAGCTCCACATGC_52394	0	0	0	1	0.912	1.000000e+05	2.292303e-10
0	AGAGGTCATTTCTGAGTGAGATTATTGAAGA_14719	0	0	0	1	0.140	1.000000e+05	4.791952e-10
0	AGAGGTGTGTATGCAAGTTCCTTGGTTCTGC_7337	0	0	0	1	0.877	1.000000e+05	1.095358e-12
0	AGAGGTTGAAGAGATGAACAGAAAAGTCCTC_52644	0	0	0	1	0.912	1.000000e+05	2.292303e-10
0	AGAGGTTGACAAAGAAAAAATTGAAGTGATG_183	0	0	0	1	0.842	1.000000e+05	3.577698e-16
0	AGAGGTTGCAGGAGACTGATGGTATTGTATC_10844	0	0	0	1	0.912	1.000000e+05	7.308023e-12
0	AGAGGTTGGGGAATAAAATGTTATAATAATC_7842	0	0	0	1	0.877	1.000000e+05	1.095358e-12
0	AGAGTAAAAAGAAAGTAGTTCTTGTGGATCT_35866	0	0	0	1	0.912	1.000000e+05	1.629410e-11
0	AGAGTAAAAGAGTTATGTAAGAAAGAAAATA_3729	0	0	0	1	0.912	1.000000e+05	5.489566e-16
0	AGAGTAAAATAACTTACATGTTTTCGGGCCC_14363	0	0	0	1	0.825	1.000000e+05	5.690129e-11
0	AGAGTAAACCAAAGGGGAGTACTAAACATAA_5108	0	0	0	1	0.158	1.000000e+05	4.560415e-12
0	AGAGTAAACCAATGGGGAGTACTAAACATAA_20208	0	0	0	1	0.877	1.000000e+05	9.873043e-10
0	AGAGTAAAGTAGTCCGTCTTCTTCCGCCATA_9475	0	0	0	1	0.877	1.000000e+05	2.799280e-11
0	AGAGTAACACATTCTTCTCCTACGAGAAGAT_25119	0	0	0	1	0.877	1.000000e+05	9.873043e-10
0	AGAGTAACGAAAAACGGAGGATTATGGAAAC_269	0	0	0	1	0.895	1.000000e+05	1.107677e-18
0	AGAGTAACTGAGGGAGGTTCTTGTTTTTAAA_54565	0	0	0	1	0.912	1.000000e+05	2.292303e-10
0	AGAGTAAGAACGATAAAACAGAGTATGAATG_36588	0	0	0	1	0.912	1.000000e+05	1.629410e-11
0	AGAGTAAGTCATGTCACCAAACCCTTTCTAG_7889	0	0	0	1	0.877	1.000000e+05	1.095358e-12
0	AGAGTACAAAAGAAACCCGCTAAATAAACTG_34152	0	0	0	1	0.912	1.000000e+05	1.629410e-11
0	AGAGTACAGGGAAGCTTTCAGGTTATTCGAC_80349	0	0	0	1	0.860	1.000000e+05	2.915662e-09
0	AGAGTACCTAGGCCATTTTATAAGTGGTTCA_11973	0	0	0	1	0.912	1.000000e+05	7.308023e-12
0	AGAGTACCTATTAGAACTTTATCTCAAGTAA_56912	0	0	0	1	0.912	1.000000e+05	2.292303e-10
0	AGAGTACTAGATATTCAATGGTGAGAACTGG_36425	0	0	0	1	0.912	1.000000e+05	1.629410e-11
0	AGAGTACTCAGGACAAATCCAGTCACAGAAA_26418	0	0	0	1	0.877	1.000000e+05	9.873043e-10
0	AGAGTACTTAAAGGTAAAAATTTGGGGTCGA_545	0	0	0	1	0.860	1.000000e+05	4.017527e-16
0	AGAGTAGAATCACAGAAACAACAAAGACGAT_36910	0	0	0	1	0.088	1.000000e+05	1.629410e-11
0	AGAGTAGAGGGTCAAGTAGAGTCCTTTTAAG_48974	0	0	0	1	0.912	1.000000e+05	2.292303e-10
0	AGAGTAGCTGGGGAATCTTGTGGTCGAGTGG_49318	0	0	0	1	0.912	1.000000e+05	2.292303e-10
0	AGAGTAGGAGTCTCAGCTGTCATGAAGGGAC_9483	0	0	0	1	0.877	1.000000e+05	2.799280e-11
0	AGAGTAGTCAATTGGAGATATCAGATGGTTC_52436	0	0	0	1	0.912	1.000000e+05	2.292303e-10
0	AGAGTAGTCAGACCAACTAGACCAGCTTCTG_42747	0	0	0	1	0.825	1.000000e+05	1.955916e-09
0	AGAGTATACCAATGGCAGCTTGGATCATCAT_19086	0	0	0	1	0.105	1.000000e+05	3.200307e-10
0	AGAGTATCCGTATAATTACTGTATCTAAGCG_50188	0	0	0	1	0.912	1.000000e+05	2.292303e-10
0	AGAGTATCGAGCGTTTTTTTTTTTATTGAAA_27687	0	0	0	1	0.860	1.000000e+05	2.312711e-09
0	AGAGTATCTAAAGCTGAATCAAAACTTTTCA_14760	0	0	0	1	0.140	1.000000e+05	4.791952e-10
0	AGAGTATGAATTTTCTTTCTTCTCAAGACAA_35845	0	0	0	1	0.912	1.000000e+05	1.629410e-11
0	AGAGTATGATTGAGGCCAGAAAGTAACTTAT_16300	0	0	0	1	0.105	1.000000e+05	1.181479e-10
0	AGAGTATTCCACGTTGCTCCCGTTGTAAATA_57700	0	0	0	1	0.912	1.000000e+05	2.292303e-10
0	AGAGTCAATTGGAGATATCAGATGGCTTTGG_53576	0	0	0	1	0.912	1.000000e+05	2.292303e-10
0	AGAGTCAGGAGTTCTTTCCCTAATGTCAGTC_1233	0	0	0	1	0.895	1.000000e+05	3.370852e-14
0	AGAGTCATAAAGTTTTACCAAAAAAAAACCA_9768	0	0	0	1	0.877	1.000000e+05	8.973617e-13
0	AGAGTCATTCTGTTGATTTTGTTCATCAGAA_24165	0	0	0	1	0.877	1.000000e+05	9.873043e-10
0	AGAGTCATTGTAGGAGGCTGCTTAATTCCCA_6678	0	0	0	1	0.895	1.000000e+05	5.588863e-14
0	AGAGTCGAATTCCACTGAGCTCTCGATGTAC_53538	0	0	0	1	0.912	1.000000e+05	2.292303e-10
0	AGAGTCGAGATCACAAAGAAGAAGAATTTAA_4758	0	0	0	1	0.088	1.000000e+05	5.489566e-16
0	AGAGTCGATTGGATATATCAGTACCTTATTC_52613	0	0	0	1	0.912	1.000000e+05	2.292303e-10
0	AGAGTCGTTTATGAAGACGGTTGAAACGATG_55280	0	0	0	1	0.912	1.000000e+05	2.292303e-10
0	AGAGTCTCTGCTTTCAAACCTCACCTCCAGC_20447	0	0	0	1	0.877	1.000000e+05	9.873043e-10
0	AGAGTCTTAAAAAGTCCGTCACCCCTCTTAT_25	0	0	0	1	0.877	1.000000e+05	3.728416e-28
0	AGAGTCTTAGAGACTAATTTGGGTTTCACTC_17852	0	0	0	1	0.842	1.000000e+05	3.717801e-09
0	AGAGTCTTATAGAGAGTTCATCAAGTTTATA_21798	0	0	0	1	0.877	1.000000e+05	9.873043e-10
0	AGAGTGAAACCCAAATTAGTCTCTAAGACTC_17826	0	0	0	1	0.842	1.000000e+05	3.717801e-09
0	AGAGTGACTGCTCCATAAGGACGGACCGAAG_23579	0	0	0	1	0.877	1.000000e+05	9.873043e-10
0	AGAGTGAGAAAGCCCTCTGGAGGATCGTCGG_24227	0	0	0	1	0.877	1.000000e+05	9.873043e-10
0	AGAGTGAGGTGCTTACCTCAGTGGTAGAAGG_22917	0	0	0	1	0.877	1.000000e+05	9.873043e-10
0	AGAGTGATAATAATAGTGATAGTGATATCAG_37206	0	0	0	1	0.088	1.000000e+05	1.629410e-11
0	AGAGTGGAGAGAAAACACCAGCAATGTTGCT_602	0	0	0	1	0.860	1.000000e+05	4.017527e-16
0	AGAGTGGGTTACGTTCGATAAAATAAAGGTA_1705	0	0	0	1	0.123	1.000000e+05	1.316768e-13
0	AGAGTGTCGCAGTACGCCAGGAAGGCGGCAC_32238	0	0	0	1	0.895	1.000000e+05	2.084751e-09
0	AGAGTTAAAATATGCTCTAGCGTTTGTAGTA_27523	0	0	0	1	0.860	1.000000e+05	1.337613e-09
0	AGAGTTACATAACAAGCTGGACTGTAGCTAC_21652	0	0	0	1	0.877	1.000000e+05	9.873043e-10
0	AGAGTTACATCCCCGGTTTGCCAAAGAACCC_4421	0	0	0	1	0.088	1.000000e+05	5.489566e-16
0	AGAGTTACATTTTTTATCTTAACTACACCAA_3227	0	0	0	1	0.912	1.000000e+05	5.489566e-16
0	AGAGTTAGTAAAAGATGATATATCTTTCATA_17935	0	0	0	1	0.895	1.000000e+05	5.630933e-10
0	AGAGTTATCACCATTGTGTTACAGAACCAAC_11023	0	0	0	1	0.912	1.000000e+05	7.308023e-12
0	AGAGTTCACCCGGATCATCTCGAGGAACTGA_14165	0	0	0	1	0.825	1.000000e+05	5.690129e-11
0	AGAGTTCCAAACTAGCCACGCGGAAGGTGGG_20646	0	0	0	1	0.877	1.000000e+05	9.873043e-10
0	AGAGTTCCACCAACTCAGTGCTGTTGAAGGA_24686	0	0	0	1	0.877	1.000000e+05	9.873043e-10
0	AGAGTTCTATAAATGAGATTGGACAACATGC_12226	0	0	0	1	0.912	1.000000e+05	7.308023e-12
0	AGAGTTCTCCCTTGCTAGAAAAAAACTTTAC_30942	0	0	0	1	0.842	1.000000e+05	5.306962e-10
0	AGAGTTCTGAGAACTCCACCAGGAAAATATG_47552	0	0	0	1	0.912	1.000000e+05	2.292303e-10
0	AGAGTTCTTTCTAGTCTTTTTTAGGTCTTTA_55491	0	0	0	1	0.912	1.000000e+05	2.292303e-10
0	AGAGTTGGTACAACAATCTCTCCCTATGAAC_18466	0	0	0	1	0.877	1.000000e+05	1.263799e-09
0	AGAGTTGTGTAACACCCCGAATTTGAACAAA_8943	0	0	0	1	0.877	1.000000e+05	2.799280e-11
0	AGAGTTGTTCTAGGATGGGTGACCTCGCGGG_664	0	0	0	1	0.860	1.000000e+05	4.017527e-16
0	AGAGTTTAACAAAAAATCCTAAGTATGGAGA_32271	0	0	0	1	0.105	1.000000e+05	2.084751e-09
0	AGAGTTTACAAAAAATTTCTCAACCCGAACG_48220	0	0	0	1	0.912	1.000000e+05	2.292303e-10
0	AGAGTTTAGAAACATTACCTTGTTTGTTTCG_509	0	0	0	1	0.860	1.000000e+05	4.017527e-16
0	AGAGTTTGAAATTAAATCCATGAATTACAGA_2723	0	0	0	1	0.807	1.000000e+05	2.534439e-12
0	AGAGTTTGACATCGAAGTACGAGATAAGAAT_26776	0	0	0	1	0.877	1.000000e+05	9.873043e-10
0	AGAGTTTGGGGGAGTTTTTGTTAATGATTTC_30937	0	0	0	1	0.842	1.000000e+05	5.306962e-10
0	AGAGTTTGGGTTTAGGGGATGAGAGAATGAC_912	0	0	0	1	0.912	1.000000e+05	9.095827e-12
0	AGAGTTTGTGAGACAAATTGTACTACGAACC_80319	0	0	0	1	0.860	1.000000e+05	2.915662e-09
0	AGAGTTTGTGAGACAATTTGTACTACGAACC_80257	0	0	0	1	0.140	1.000000e+05	2.915662e-09
0	AGAGTTTTAAGCATAATTATAAGACATAAGC_37367	0	0	0	1	0.088	1.000000e+05	1.629410e-11
0	AGAGTTTTATTTTCTTGGCATAATTGTGGAG_5422	0	0	0	1	0.123	1.000000e+05	1.004995e-11
0	AGAGTTTTGGACTAGCTTTTCGTTTTACTGA_3688	0	0	0	1	0.912	1.000000e+05	5.489566e-16
0	AGATAAAAAATGTAACTCTTGCTTTTACCAA_3865	0	0	0	1	0.912	1.000000e+05	5.489566e-16
0	AGATAAAAACAGTCAGCCGATGATGAACGAC_25697	0	0	0	1	0.877	1.000000e+05	9.873043e-10
0	AGATAAAAAGAGATCACGATGAATTAAAAAT_30913	0	0	0	1	0.842	1.000000e+05	5.306962e-10
0	AGATAAAATCAAGCAAACTAGTATTCAAAAT_6481	0	0	0	1	0.895	1.000000e+05	5.588863e-14
0	AGATAAAATTACCTAAAATATAAACCGATAC_34039	0	0	0	1	0.912	1.000000e+05	1.629410e-11
0	AGATAAACAAGCGGAACTAACCCTGGAAATA_98997	0	0	0	1	0.877	1.000000e+05	2.630655e-09
0	AGATAAACAATAATAATCGAGAGCAGAATTA_54550	0	0	0	1	0.912	1.000000e+05	2.292303e-10
0	AGATAAAGAGAAATCTGGATTACAAAAAGTG_23488	0	0	0	1	0.877	1.000000e+05	9.873043e-10
0	AGATAAAGATGATTGAGAAAAACAGAACATG_36232	0	0	0	1	0.912	1.000000e+05	1.629410e-11
0	AGATAAAGTTCTAATAGGTACTCTAGAACTA_58114	0	0	0	1	0.912	1.000000e+05	2.292303e-10
0	AGATAAATAATTTGTTGCTAACAAACTGGAT_27546	0	0	0	1	0.860	1.000000e+05	1.337613e-09
0	AGATAAATGACATTTAGACTTTTATTTACGA_28641	0	0	0	1	0.877	1.000000e+05	4.351134e-10
0	AGATAAATTGGAGTGAATCGATTACCCCACT_25208	0	0	0	1	0.877	1.000000e+05	9.873043e-10
0	AGATAACAACTAATTTTATTGAGAAGGCGAT_53921	0	0	0	1	0.912	1.000000e+05	2.292303e-10
0	AGATAACACAAACCAAGTTCTGTTGTCTACA_29427	0	0	0	1	0.895	1.000000e+05	3.419064e-10
0	AGATAACATAGAAAGTCCTTCTCTACATCTC_7412	0	0	0	1	0.877	1.000000e+05	1.095358e-12
0	AGATAACATTAAAGGGGGGCGATCTACTAAC_56047	0	0	0	1	0.912	1.000000e+05	2.292303e-10
0	AGATAACCTAGCAAAAGTGGCAATCTACTAA_50567	0	0	0	1	0.912	1.000000e+05	2.292303e-10
0	AGATAAGAATAGCTTCCACAAGAGGCATTTC_54251	0	0	0	1	0.912	1.000000e+05	2.292303e-10
0	AGATAAGAGAAGTTAAAAGAAGGTTGGTTAG_22526	0	0	0	1	0.877	1.000000e+05	9.873043e-10
0	AGATAAGAGGGGTGACGGACTTTTTAAGACT_28	0	0	0	1	0.877	1.000000e+05	3.728416e-28
0	AGATAAGATTCAACGCTATATGACATATTTC_54831	0	0	0	1	0.912	1.000000e+05	2.292303e-10
0	AGATAAGATTTACAGGAGATGCGTCTGAGAA_25376	0	0	0	1	0.877	1.000000e+05	9.873043e-10
0	AGATAAGGATAAAGACAAGGATCGAGACAAA_104294	0	0	0	1	0.105	1.000000e+05	4.513327e-09
0	AGATAAGTTAGTTGTAACTAAATAAAAAGTA_50050	0	0	0	1	0.912	1.000000e+05	2.292303e-10
0	AGATAAGTTTTAACCCAAAAAAGAGAGGGTA_82063	0	0	0	1	0.105	1.000000e+05	5.082560e-10
0	AGATAATAGATGAACCAAACAAATGAGGCAT_3025	0	0	0	1	0.912	1.000000e+05	5.489566e-16
0	AGATAATGCTAACTAGAGAGATTAGGTTTTG_34409	0	0	0	1	0.912	1.000000e+05	1.629410e-11
0	AGATAATTAATGTAATATATTATAGCTATAT_38050	0	0	0	1	0.877	1.000000e+05	3.582579e-09
0	AGATAATTATTACCTGCAATTGCTTCATGAA_8881	0	0	0	1	0.877	1.000000e+05	2.799280e-11
0	AGATAATTCCTAAAATGCCCTAGTATTTAAA_34247	0	0	0	1	0.912	1.000000e+05	1.629410e-11
0	AGATAATTGGCAGGGGACATTTGGCTTGTCC_9667	0	0	0	1	0.877	1.000000e+05	2.799280e-11
0	AGATACAAACCATTATATAAAACAAAAATAT_82010	0	0	0	1	0.895	1.000000e+05	5.082560e-10
0	AGATACAAAGAGAAAGACTCATACAGACTTC_22896	0	0	0	1	0.877	1.000000e+05	9.873043e-10
0	AGATACAAATGTATGATTGGGTAGAAGAACT_26293	0	0	0	1	0.877	1.000000e+05	9.873043e-10
0	AGATACAAATTTCAGTTTCTAATATCTTGGA_33184	0	0	0	1	0.912	1.000000e+05	1.629410e-11
0	AGATACAACAAACCCATGCCCAACTTTCAGG_23525	0	0	0	1	0.877	1.000000e+05	9.873043e-10
0	AGATACAATACCATCAGTCTCCTGCAACCTC_11835	0	0	0	1	0.912	1.000000e+05	7.308023e-12
0	AGATACACCAAATGTATACTTTTGTGCCTTA_30742	0	0	0	1	0.842	1.000000e+05	5.306962e-10
0	AGATACAGCGAAATCTAGATTCATAGCTTTA_3600	0	0	0	1	0.912	1.000000e+05	5.489566e-16
0	AGATACAGTAATTATACGGATACTCTAAGAA_57258	0	0	0	1	0.912	1.000000e+05	2.292303e-10
0	AGATACAGTCGCACACATGTACGAGCTAGAG_34009	0	0	0	1	0.912	1.000000e+05	1.629410e-11
0	AGATACATAGAAATATAACATACTGAATCCA_2669	0	0	0	1	0.842	1.000000e+05	4.808675e-14
0	AGATACATATACAAAGATTAATACGGACTTC_26876	0	0	0	1	0.877	1.000000e+05	9.873043e-10
0	AGATACATCTTCAAAAATTGGTGTGATCTAT_1099	0	0	0	1	0.877	8.983672e-01	1.838660e-11
0	AGATACATGATACATGACTAACTCTTTGAAA_38454	0	0	0	1	0.877	1.000000e+05	3.582579e-09
0	AGATACATGGTCAAAAAATATCATGACGCCA_53770	0	0	0	1	0.912	1.000000e+05	2.292303e-10
0	AGATACATGTTGTTTCCCTGGTTACAGTGTC_99033	0	0	0	1	0.877	1.000000e+05	2.630655e-09
0	AGATACCCGTCCGTACAATATGTATGCTGTA_7208	0	0	0	1	0.877	1.000000e+05	1.095358e-12
0	AGATACCTAAGCTACTACACCAAGAGGTGCT_15226	0	0	0	1	0.088	1.000000e+05	8.973714e-11
0	AGATACCTATAGCGGGCATACTTAATGTCTG_20132	0	0	0	1	0.877	1.000000e+05	9.873043e-10
0	AGATACCTATGGGAGCATATCTATTGTCTAG_57278	0	0	0	1	0.912	1.000000e+05	2.292303e-10
0	AGATACGAAAATGTAAAACGGAATGAGGTTA_104177	0	0	0	1	0.895	1.000000e+05	4.513327e-09
0	AGATACTCATTCAAACAACATGTTTGCTGTA_7616	0	0	0	1	0.877	1.000000e+05	1.095358e-12
0	AGATACTCGAGTACATAGTCTGTTACCAGAC_55236	0	0	0	1	0.912	1.000000e+05	2.292303e-10
0	AGATACTGATTTGTACTCTCTCTGCATTTTG_35178	0	0	0	1	0.912	1.000000e+05	1.629410e-11
0	AGATACTTAATTATTCATTTATCTGAACATA_11393	0	0	0	1	0.912	1.000000e+05	7.308023e-12
0	AGATACTTTATAATGGTGAGAGAATCAAATC_51606	0	0	0	1	0.912	1.000000e+05	2.292303e-10
0	AGATACTTTCTTGGTTTGCTACCTTGTTCGG_196	0	0	0	1	0.895	1.000000e+05	1.340918e-11
0	AGATAGAAATTTTTAAAAGTGAAAGGCTTTC_55994	0	0	0	1	0.912	1.000000e+05	2.292303e-10
0	AGATAGCAGCTCTTCCTTATTTAACCTTTGA_14493	0	0	0	1	0.140	1.000000e+05	9.059733e-10
0	AGATAGCTGGTTACATATGTGGATCATAGTA_31152	0	0	0	1	0.825	1.000000e+05	1.670773e-09
0	AGATAGGACTAGCTGGACGCTTATACTTTGG_23114	0	0	0	1	0.877	1.000000e+05	9.873043e-10
0	AGATAGGGAAGACTTTGGCTGGATGTCAAAC_58383	0	0	0	1	0.912	1.000000e+05	2.292303e-10
0	AGATAGGGCATGGGACATCCTCCCAAGTGAG_24315	0	0	0	1	0.877	1.000000e+05	9.873043e-10
0	AGATAGGTGTGTCATTGATTTCACCTTGCAG_23411	0	0	0	1	0.877	1.000000e+05	9.873043e-10
0	AGATAGGTTGTGGACTGATATGAAACGATTA_35330	0	0	0	1	0.912	1.000000e+05	1.629410e-11
0	AGATAGTATTAATTGAATAAACCTTATCCGG_52873	0	0	0	1	0.912	1.000000e+05	2.292303e-10
0	AGATAGTATTAATTGAATAAACCTTATCTGG_46832	0	0	0	1	0.088	1.000000e+05	2.292303e-10
0	AGATAGTCAAAGCACACATTAAAGCTAGTGA_50939	0	0	0	1	0.912	1.000000e+05	2.292303e-10
0	AGATAGTCAGCAACGCACGACTATTTCACGA_57098	0	0	0	1	0.912	1.000000e+05	2.292303e-10
0	AGATAGTTATATACATGGATACACATGGGAT_47448	0	0	0	1	0.912	1.000000e+05	2.292303e-10
0	AGATAGTTATATTCAAACATTTAAATTCATA_15112	0	0	0	1	0.895	1.000000e+05	3.613331e-10
0	AGATAGTTCATACCTTGATCTAATATTAAAC_9479	0	0	0	1	0.877	1.000000e+05	2.799280e-11
0	AGATATAAAGACAAATACTTATACGGACATC_20631	0	0	0	1	0.877	1.000000e+05	9.873043e-10
0	AGATATAAAGTTTGTGAAATCAAATCAGGTA_50650	0	0	0	1	0.912	1.000000e+05	2.292303e-10
0	AGATATAATAACCATTATATTCAATATATAT_26223	0	0	0	1	0.877	1.000000e+05	9.873043e-10
0	AGATATACTCGATCGCACAGGAGAGGAGGCG_26493	0	0	0	1	0.877	1.000000e+05	9.873043e-10
0	AGATATAGGAAGCTTCTTTTGCTGCGTTTCC_4398	0	0	0	1	0.088	1.000000e+05	5.489566e-16
0	AGATATATATATGATAATGTATATTTATGTA_2709	0	0	0	1	0.123	1.000000e+05	4.059541e-13
0	AGATATATCATCTTTTACTAACTCTCGCAAT_17958	0	0	0	1	0.895	1.000000e+05	5.630933e-10
0	AGATATATTAATTAAAAAAAAGAAAACAACA_3453	0	0	0	1	0.912	1.000000e+05	5.489566e-16
0	AGATATATTATTGAAAATTTTCAAAATTCCT_28724	0	0	0	1	0.895	1.000000e+05	2.877362e-10
0	AGATATATTATTTTGTTAAGACCGATGTACA_9191	0	0	0	1	0.877	1.000000e+05	2.799280e-11
0	AGATATCAAAGCCAACACAACCTCACTCAAC_32771	0	0	0	1	0.105	1.000000e+05	3.174459e-09
0	AGATATCAGAGTTACATAACAAGCTGGACTG_21407	0	0	0	1	0.877	1.000000e+05	9.873043e-10
0	AGATATCAGATGGCTTTGGACTTATCGAGCA_58087	0	0	0	1	0.912	1.000000e+05	2.292303e-10
0	AGATATCATATGGCTTTAGACTCATCAAGTA_49062	0	0	0	1	0.912	1.000000e+05	2.292303e-10
0	AGATATCATATGGCTTTAGACTCATCGAGCA_47084	0	0	0	1	0.088	1.000000e+05	2.292303e-10
0	AGATATCATGGTCTACCCATTACATGGATAT_21277	0	0	0	1	0.877	1.000000e+05	9.873043e-10
0	AGATATCCGGATTCACTCAGAAGCAAAATCA_57231	0	0	0	1	0.912	1.000000e+05	2.292303e-10
0	AGATATCGTTAACCTGAGACGAGATAGTATC_56456	0	0	0	1	0.912	1.000000e+05	2.292303e-10
0	AGATATCTGAGGATACAACATCTGACATATG_12163	0	0	0	1	0.912	1.000000e+05	7.308023e-12
0	AGATATGAAGTGGGTGAGTCCGAGTAAATTC_55233	0	0	0	1	0.912	1.000000e+05	2.292303e-10
0	AGATATGCATCACTAGTGAACTCATTTGACT_57328	0	0	0	1	0.912	1.000000e+05	2.292303e-10
0	AGATATGCATTGGGACAGGTGAGATTGGTAT_82590	0	0	0	1	0.105	1.000000e+05	2.538821e-09
0	AGATATGCTCCCATAGGTATCTATAGTTGAA_55022	0	0	0	1	0.912	1.000000e+05	2.292303e-10
0	AGATATGTACAAAGATAGGGCATGGGACATC_20083	0	0	0	1	0.877	1.000000e+05	9.873043e-10
0	AGATATGTATGCCCAACTTAATATCACTTAG_13446	0	0	0	1	0.842	1.000000e+05	6.374546e-12
0	AGATATGTGTTTAAAAAGAAACAAATAAGTG_640	0	0	0	1	0.860	1.000000e+05	4.017527e-16
0	AGATATGTGTTTCAATTGAATCCAAAATCGA_5411	0	0	0	1	0.877	1.000000e+05	2.680303e-12
0	AGATATGTTGTAAAATAATACGTTATTTGAA_49892	0	0	0	1	0.912	1.000000e+05	2.292303e-10
0	AGATATGTTTAAATATGTTTTATTTTAAAAG_12214	0	0	0	1	0.912	1.000000e+05	7.308023e-12
0	AGATATTAGAAAATATGCGAATGAATACGAA_49079	0	0	0	1	0.912	1.000000e+05	2.292303e-10
0	AGATATTAGAAACTGAAATTTGTATCTCGTG_34132	0	0	0	1	0.912	1.000000e+05	1.629410e-11
0	AGATATTCAATGGTGAGAACTGGTATACTAT_36580	0	0	0	1	0.912	1.000000e+05	1.629410e-11
0	AGATATTCTGTATCACATTGTTGTCTTGACT_10803	0	0	0	1	0.912	1.000000e+05	7.308023e-12
0	AGATATTGCAATTATAACACACAAAAAAAAA_13606	0	0	0	1	0.860	1.000000e+05	3.471110e-10
0	AGATATTGGCCTTTGATTTGTATGTTTCATC_57623	0	0	0	1	0.912	1.000000e+05	2.292303e-10
0	AGATATTTACGAACGGGTCAGAGTTGGGTTA_1743	0	0	0	1	0.877	1.000000e+05	1.316768e-13
0	AGATATTTACGACTTTTAATAACATTATAGC_1781	0	0	0	1	0.877	1.000000e+05	1.316768e-13
0	AGATATTTCTAATTAACAAAATTTTCTTTCA_5814	0	0	0	1	0.895	1.000000e+05	5.588863e-14
0	AGATCAAAATGGATATTTACTTTAAGTTTTG_53073	0	0	0	1	0.912	1.000000e+05	2.292303e-10
0	AGATCAAAGAAGTCGCAGATGAGTTGGGTTA_25251	0	0	0	1	0.877	1.000000e+05	9.873043e-10
0	AGATCAAAGCATGCCACCGCCAACGATCTTG_11761	0	0	0	1	0.912	1.000000e+05	7.308023e-12
0	AGATCAAATCCACGTTATCTAGCGCTGTTAT_32783	0	0	0	1	0.105	1.000000e+05	3.174459e-09
0	AGATCAAATTGTGGTTTAAGTTGTTATACTC_20690	0	0	0	1	0.877	1.000000e+05	9.873043e-10
0	AGATCAACAATGTCACAATCTTATTACTTCC_10086	0	0	0	1	0.877	1.000000e+05	7.686886e-12
0	AGATCAACCATTTCTCCTTTCTTCTTATTTC_8069	0	0	0	1	0.877	1.000000e+05	1.095358e-12
0	AGATCAACCTTCGTGCCTTAAGTTCAGACCA_26763	0	0	0	1	0.877	1.000000e+05	9.873043e-10
0	AGATCAAGACCTCTCTGAAGACTTTGCAAGA_25004	0	0	0	1	0.877	1.000000e+05	9.873043e-10
0	AGATCAAGGGCGGGCGGCGGTGCACCCGCGA_5428	0	0	0	1	0.807	1.000000e+05	4.824369e-09
0	AGATCAAGTCATATTCAACTCCAAAAACACT_4277	0	0	0	1	0.912	1.000000e+05	5.489566e-16
0	AGATCAAGTTCTTTTTAAATTTTCTTTTCAG_20099	0	0	0	1	0.877	1.000000e+05	9.873043e-10
0	AGATCAATCTGAGGCTGCCTTGATCGAGTAA_51283	0	0	0	1	0.912	1.000000e+05	2.292303e-10
0	AGATCAATTCTTTCCCGTGATAGAAATCCTC_24773	0	0	0	1	0.877	1.000000e+05	9.873043e-10
0	AGATCACAAAAACAATTTGAAAATTGTTTAG_53167	0	0	0	1	0.912	1.000000e+05	2.292303e-10
0	AGATCACAAAGAAGAAGAATTTAAAAGATAG_4496	0	0	0	1	0.088	1.000000e+05	5.489566e-16
0	AGATCACACCAATTTTTGAAGATGTATCTAA_1090	0	0	0	1	0.877	8.983672e-01	1.838660e-11
0	AGATCACGATGAATTAAAAATGTAGGATGCA_30786	0	0	0	1	0.842	1.000000e+05	5.306962e-10
0	AGATCACTAGCTTTAATGTGTGCTTTGACTA_53116	0	0	0	1	0.912	1.000000e+05	2.292303e-10
0	AGATCACTTATTTGTTTCTTTTTAAACACAT_599	0	0	0	1	0.860	1.000000e+05	4.017527e-16
0	AGATCACTTTAGGATTTGTCCAAAGGATATA_19503	0	0	0	1	0.825	1.000000e+05	1.684971e-09
0	AGATCAGCCACCTCATGACTGGGGGGCAGAC_31559	0	0	0	1	0.807	1.000000e+05	4.653892e-09
0	AGATCAGCTTTTGTCAGGTTTTTACCGAGGG_80271	0	0	0	1	0.860	1.000000e+05	2.915662e-09
0	AGATCAGCTTTTGTCGGTTTTTCACCGATTG_80245	0	0	0	1	0.140	1.000000e+05	2.915662e-09
0	AGATCAGGTAAGAAGTGTTGCAGTGAAGCTG_34645	0	0	0	1	0.912	1.000000e+05	1.629410e-11
0	AGATCAGGTTGCGGTTTAACTTCTTATACAC_25646	0	0	0	1	0.877	1.000000e+05	9.873043e-10
0	AGATCAGTAGATCTCTTTAGAGATTTGACAA_3085	0	0	0	1	0.912	1.000000e+05	5.489566e-16
0	AGATCAGTTTTGCGCAAAAACTTCTCCACTA_10178	0	0	0	1	0.912	1.000000e+05	1.549081e-09
0	AGATCATAGAGGCGTATGGGATTGGAGAGCA_50740	0	0	0	1	0.912	1.000000e+05	2.292303e-10
0	AGATCATATAGTGTTTAAGTATATACTTGTA_13393	0	0	0	1	0.842	1.000000e+05	6.374546e-12
0	AGATCATCATCCAATTTCTTGCCTAGTTGCA_18076	0	0	0	1	0.123	1.000000e+05	1.263799e-09
0	AGATCATCCAGTTTCTTGCCTATTTGCATAA_18270	0	0	0	1	0.877	1.000000e+05	1.263799e-09
0	AGATCATCTGGTTATTAAGATATGTGTTATG_13403	0	0	0	1	0.842	1.000000e+05	6.374546e-12
0	AGATCATTAGCGTAAATGGTTAGTGCTTAAA_33065	0	0	0	1	0.123	1.000000e+05	1.011879e-09
0	AGATCATTCTAAACTCTATTCTCTTTTTAAG_53997	0	0	0	1	0.912	1.000000e+05	2.292303e-10
0	AGATCATTGGTGGAAAAATTTTGAGAAGGGC_652	0	0	0	1	0.860	1.000000e+05	4.017527e-16
0	AGATCATTTACTGTATATTTTGAACTATAAG_20227	0	0	0	1	0.877	1.000000e+05	9.873043e-10
0	AGATCCAACAAAGTACTGGAGCATTGTCGGA_36415	0	0	0	1	0.912	1.000000e+05	1.629410e-11
0	AGATCCAAGATATTAGAAACTGAAATTTGTA_35439	0	0	0	1	0.912	1.000000e+05	1.629410e-11
0	AGATCCAAGATCTTTTACTCTACCATACTCC_56619	0	0	0	1	0.912	1.000000e+05	2.292303e-10
0	AGATCCAATGCAAGTTACAAAAATATGAAAC_103940	0	0	0	1	0.895	1.000000e+05	4.513327e-09
0	AGATCCACTAATTTTTCCTTTTATCGTTTAT_32928	0	0	0	1	0.877	1.000000e+05	1.011879e-09
0	AGATCCAGTTACGGTTTAAGTTCTTATATTC_357	0	0	0	1	0.877	1.000000e+05	1.209100e-09
0	AGATCCAGTTGGGTTTGAGTCAGTTTGGAAA_47760	0	0	0	1	0.912	1.000000e+05	2.292303e-10
0	AGATCCATAACAAATAATTATGCAAGACTTC_30348	0	0	0	1	0.842	1.000000e+05	4.616128e-09
0	AGATCCATAAGTCTGAACTTTGAGAGTAAAA_4085	0	0	0	1	0.912	1.000000e+05	5.489566e-16
0	AGATCCATAAGTCTGAACTTTGAGATTAAAA_4817	0	0	0	1	0.088	1.000000e+05	5.489566e-16
0	AGATCCATCAGGTCTTGTATGTGCTTTCATA_24126	0	0	0	1	0.877	1.000000e+05	9.873043e-10
0	AGATCCCATCGGAACTCTACAGTTAACCGTG_9904	0	0	0	1	0.877	1.000000e+05	2.304908e-10
0	AGATCCCCCTTTATTGTTTCTGACTGATATA_30317	0	0	0	1	0.842	1.000000e+05	4.616128e-09
0	AGATCCCGTTGCGGTTTAAGTTCTTATATTC_14488	0	0	0	1	0.807	1.000000e+05	8.249671e-10
0	AGATCCCTGACATAGCTGGACAATCTCTGAG_14997	0	0	0	1	0.123	1.000000e+05	1.749173e-09
0	AGATCCGAATGCGTTTTAAGTTCTTATACTC_21489	0	0	0	1	0.877	1.000000e+05	9.873043e-10
0	AGATCCGCCGGCGAAGAAGAACGGCGGTGAG_790	0	0	0	1	0.860	1.000000e+05	4.017527e-16
0	AGATCCGGATGCTCTTGGATATTGCTTCCAA_23709	0	0	0	1	0.877	1.000000e+05	9.873043e-10
0	AGATCCGGTTTGAAACCACTACCATTATATA_23220	0	0	0	1	0.877	1.000000e+05	9.873043e-10
0	AGATCCGTTGCGGTTCTGGTTTTTATACTCA_10645	0	0	0	1	0.877	1.000000e+05	3.643879e-10
0	AGATCCTATGACTACAATAAGAAAATACAAA_37582	0	0	0	1	0.088	1.000000e+05	1.629410e-11
0	AGATCCTGGCAGTAGCTTGCTGAGCACGAAG_53558	0	0	0	1	0.912	1.000000e+05	2.292303e-10
0	AGATCCTGTAGCGGTTTAAGTCTTATACTCA_19903	0	0	0	1	0.877	1.000000e+05	9.873043e-10
0	AGATCCTTACCGTGACGTTAGAACGGGTCAT_10695	0	0	0	1	0.912	1.000000e+05	7.308023e-12
0	AGATCGAAAGAAGGCTTCTTCTGAGATCTTC_52018	0	0	0	1	0.912	1.000000e+05	2.292303e-10
0	AGATCGAAAGTCTAGGTTGATGGTTTCTATG_867	0	0	0	1	0.140	1.000000e+05	4.017527e-16
0	AGATCGAACATTTATTTTTCAAGTTAGATAT_35198	0	0	0	1	0.912	1.000000e+05	1.629410e-11
0	AGATCGAGTCTTGGCCTGATCGGCAATCCAT_46803	0	0	0	1	0.088	1.000000e+05	2.292303e-10
0	AGATCGAGTGAGCCGGTCCTCCTCTTTCTCC_49444	0	0	0	1	0.912	1.000000e+05	2.292303e-10
0	AGATCGAGTGGCAGTTTAAGTTGTTATACTC_27313	0	0	0	1	0.842	1.000000e+05	2.085924e-09
0	AGATCGAGTTGCGATTTAAATTGTTATACTC_661	0	0	0	1	0.860	1.000000e+05	4.017527e-16
0	AGATCGATATTAGATATAAAAACATAACTAA_13652	0	0	0	1	0.877	1.000000e+05	1.506303e-11
0	AGATCGATTAGCTCTGGCTCCGCTGAAAAAG_9749	0	0	0	1	0.877	1.000000e+05	1.532348e-12
0	AGATCGCCAACCTGTTAGGATTATCTTTAAA_58404	0	0	0	1	0.912	1.000000e+05	2.292303e-10
0	AGATCGCCCCCCTTTAATGTTATCTGTAGAA_51174	0	0	0	1	0.912	1.000000e+05	2.292303e-10
0	AGATCGCCGTTAGCACTTAAGAGTCGAATTC_52314	0	0	0	1	0.912	1.000000e+05	2.292303e-10
0	AGATCGGGCGGGTGTTGCCAAATTAGATGAT_5397	0	0	0	1	0.123	1.000000e+05	1.741053e-11
0	AGATCGGGTCTTTTTGTGTTTGTCTATGCTA_39653	0	0	0	1	0.140	1.000000e+05	3.195141e-09
0	AGATCGGGTTACGATTAAAGTTCTTATACTC_24183	0	0	0	1	0.877	1.000000e+05	9.873043e-10
0	AGATCGGGTTAGCTTGTTTCCAATCTAGTCC_15461	0	0	0	1	0.912	1.000000e+05	8.973714e-11
0	AGATCGGGTTGAGGTGTAAGTTCTTATAATC_23305	0	0	0	1	0.877	1.000000e+05	9.873043e-10
0	AGATCGGTTGCGGTTTAGTTGTTATACTCAA_25972	0	0	0	1	0.877	1.000000e+05	9.873043e-10
0	AGATCGTAATGTCAATGTCAATGTCACTGCC_32146	0	0	0	1	0.123	1.000000e+05	2.131303e-09
0	AGATCGTGAGATATTCTGTATCAAAGGTATC_12539	0	0	0	1	0.912	1.000000e+05	7.308023e-12
0	AGATCGTGAGATATTCTGTATCACATTGTTG_11341	0	0	0	1	0.912	1.000000e+05	7.308023e-12
0	AGATCGTTCAATAACCAAGATCTAAGATCAC_9557	0	0	0	1	0.877	1.000000e+05	2.799280e-11
0	AGATCGTTGGCGGTGGCATGCTTTGATCTAT_12498	0	0	0	1	0.912	1.000000e+05	7.308023e-12
0	AGATCTAAAAGTTTTTTTGGATTTGGAGACA_47637	0	0	0	1	0.912	1.000000e+05	2.292303e-10
0	AGATCTAACAATTCAGAAAAAGATTTGATCA_26205	0	0	0	1	0.877	1.000000e+05	9.873043e-10
0	AGATCTACAATTACTCAGATTCCGACAACCG_57438	0	0	0	1	0.912	1.000000e+05	2.292303e-10
0	AGATCTACCCTAAGATGTTTTAGACGAGCAT_38526	0	0	0	1	0.877	1.000000e+05	3.582579e-09
0	AGATCTACTATCATCTATCTCGTGAGAATAC_48569	0	0	0	1	0.912	1.000000e+05	2.292303e-10
0	AGATCTACTCGACCACTTGGATGAATTTGAT_49581	0	0	0	1	0.912	1.000000e+05	2.292303e-10
0	AGATCTAGAAACAAAATCTAGGTTTTCCCGG_57743	0	0	0	1	0.912	1.000000e+05	2.292303e-10
0	AGATCTAGAACCGCAATCGAATCTTAAAAGC_21085	0	0	0	1	0.877	1.000000e+05	9.873043e-10
0	AGATCTAGCTAATATCATGATTGTTATCGCA_51664	0	0	0	1	0.912	1.000000e+05	2.292303e-10
0	AGATCTATGCTGTTATTAGCAGAGATCACAA_49191	0	0	0	1	0.912	1.000000e+05	2.292303e-10
0	AGATCTATTCTCTTTCCTACATATCCAATGA_48573	0	0	0	1	0.912	1.000000e+05	2.292303e-10
0	AGATCTCACAATGACCAAATAATTAGGTATA_54818	0	0	0	1	0.912	1.000000e+05	2.292303e-10
0	AGATCTCATACTCACTCATACATATGACATC_26208	0	0	0	1	0.877	1.000000e+05	9.873043e-10
0	AGATCTCATCAAGTCCTTTTTGATCACAAAA_23160	0	0	0	1	0.877	1.000000e+05	9.873043e-10
0	AGATCTCCTTCACCTGATGATCGTTACAACA_4483	0	0	0	1	0.088	1.000000e+05	5.489566e-16
0	AGATCTCTACAGAAGTTCCCATAATATTTAA_12047	0	0	0	1	0.912	1.000000e+05	7.308023e-12
0	AGATCTCTGGAGACATTTCAAAAAAAAAGGA_8256	0	0	0	1	0.860	1.000000e+05	2.103711e-12
0	AGATCTGAAGAATCAGCAATTCAAAATCCTC_31629	0	0	0	1	0.895	1.000000e+05	6.858599e-10
0	AGATCTGAAGCGGGGGCTATGAGGAAGAAAT_12096	0	0	0	1	0.912	1.000000e+05	7.308023e-12
0	AGATCTGCTTGCAATTCTAGTTGTTATACTC_22092	0	0	0	1	0.877	1.000000e+05	9.873043e-10
0	AGATCTGGGTTCGATACCTAGGTGAACTCAT_49434	0	0	0	1	0.912	1.000000e+05	2.292303e-10
0	AGATCTGGTTGCGATTTAAGTTCTAATACTC_13252	0	0	0	1	0.877	1.000000e+05	2.275780e-10
0	AGATCTGTGGCGATTCTAGTTTTTATACTCA_23302	0	0	0	1	0.877	1.000000e+05	9.873043e-10
0	AGATCTTATAAGCCGAAGTAGTGTTTCCTTA_21552	0	0	0	1	0.877	1.000000e+05	9.873043e-10
0	AGATCTTATCTTGTTGGATCTAAGGTGATTG_54363	0	0	0	1	0.912	1.000000e+05	2.292303e-10
0	AGATCTTCACCCTTCATTTGATCAAGGGCAC_20505	0	0	0	1	0.877	1.000000e+05	9.873043e-10
0	AGATCTTGAATCTAGACAATAGATATGCTCC_55320	0	0	0	1	0.912	1.000000e+05	2.292303e-10
0	AGATCTTGAGGTATTCGTCTCGGTTAGTTAT_4165	0	0	0	1	0.912	1.000000e+05	5.489566e-16
0	AGATCTTGGTTATTGAACGATCTCATGCAAC_8664	0	0	0	1	0.877	1.000000e+05	2.799280e-11
0	AGATCTTGTATTTAAAAATTAAACCAGTAGA_54136	0	0	0	1	0.912	1.000000e+05	2.292303e-10
0	AGATCTTGTTAAGAAAGAGATCATGAAGCTG_49563	0	0	0	1	0.912	1.000000e+05	2.292303e-10
0	AGATCTTTAACCTAAACAGGCATTCTAATCG_58395	0	0	0	1	0.912	1.000000e+05	2.292303e-10
0	AGATCTTTCTCCCTAACAGAATTGAAGTGGC_11822	0	0	0	1	0.912	1.000000e+05	7.308023e-12
0	AGATCTTTGCCTGAAACCATAGCTAGGTCAG_55414	0	0	0	1	0.912	1.000000e+05	2.292303e-10
0	AGATCTTTTACTCTACCATACTCCATTAGGC_53573	0	0	0	1	0.912	1.000000e+05	2.292303e-10
0	AGATGAAAAGATCAAAGAAGTCGCAGATGAG_26590	0	0	0	1	0.877	1.000000e+05	9.873043e-10
0	AGATGAAACATACAAATCAAAGGCCAATATC_57397	0	0	0	1	0.912	1.000000e+05	2.292303e-10
0	AGATGAAACATGACGTAGGTGTCGATCGACA_52065	0	0	0	1	0.912	1.000000e+05	2.292303e-10
0	AGATGAAATCGGGTTTAGGAGAATTCGCAGG_13229	0	0	0	1	0.211	1.000000e+05	8.317140e-10
0	AGATGAAATCTCTGTAGTTTTTTTTTTATTC_35747	0	0	0	1	0.912	1.000000e+05	1.629410e-11
0	AGATGAAATGTGAGTACGATTATATATATTG_35054	0	0	0	1	0.912	1.000000e+05	1.629410e-11
0	AGATGAAATTTTAATTATTAATCTACTAAGA_55202	0	0	0	1	0.912	1.000000e+05	2.292303e-10
0	AGATGAACAGAAAAGTCCTCATCTTCAGTGG_56367	0	0	0	1	0.912	1.000000e+05	2.292303e-10
0	AGATGAACATCTTTTATGATCTCAAAACCCT_4797	0	0	0	1	0.088	1.000000e+05	5.489566e-16
0	AGATGAACCAAACAAATGAGGCATTCTTCAT_3652	0	0	0	1	0.912	1.000000e+05	5.489566e-16
0	AGATGAACTTGAAGAATTGCTATCAGATCTC_48510	0	0	0	1	0.912	1.000000e+05	2.292303e-10
0	AGATGAAGAACTTTAAAGATAATCCTAACAG_53907	0	0	0	1	0.912	1.000000e+05	2.292303e-10
0	AGATGAAGCGCGGAGAGGTCGAGTTGTGATC_5121	0	0	0	1	0.842	1.000000e+05	4.560415e-12
0	AGATGAAGTTCGTATGAGTCTTTGGCTTTAT_19887	0	0	0	1	0.877	1.000000e+05	9.873043e-10
0	AGATGAATAAAACTTAAAAGGGGTTTAGAGA_4805	0	0	0	1	0.088	1.000000e+05	5.489566e-16
0	AGATGAATCAGATGAGGACGAGCTTGTAGTA_35782	0	0	0	1	0.912	1.000000e+05	1.629410e-11
0	AGATGACACTTATAGATTATAGATCACACCA_1119	0	0	0	1	0.877	8.983672e-01	1.838660e-11
0	AGATGACCGCATATATAAAAAATATATTTTC_24449	0	0	0	1	0.877	1.000000e+05	9.873043e-10
0	AGATGACCTTAGGGTGGCTCATCCAAGCCCT_34797	0	0	0	1	0.912	1.000000e+05	1.629410e-11
0	AGATGACGAAGTAACTTTTCACGAAAGTGAT_873	0	0	0	1	0.140	1.000000e+05	4.017527e-16
0	AGATGACGACCGTTTGTTGGAGGATAAGAGC_2242	0	0	0	1	0.877	1.000000e+05	1.068259e-13
0	AGATGACGATTACTAGGTGTCATGTGTACAG_9705	0	0	0	1	0.877	1.000000e+05	2.799280e-11
0	AGATGAGAAGAACGGCGACGGAGAAGAGAAG_13369	0	0	0	1	0.842	1.000000e+05	6.374546e-12
0	AGATGAGAATTAAACGAAAATCTTGAAAAAC_34479	0	0	0	1	0.912	1.000000e+05	1.629410e-11
0	AGATGAGCATTCTACTCGATCCATTTACTCG_57539	0	0	0	1	0.912	1.000000e+05	2.292303e-10
0	AGATGAGCCCACGAGTAATTCGGTTCCTCTC_36131	0	0	0	1	0.912	1.000000e+05	1.629410e-11
0	AGATGAGCGCGCAAATGAAATCTAGTATTTC_99753	0	0	0	1	0.123	1.000000e+05	2.630655e-09
0	AGATGAGCGGGCAAATGAAATCTAGTATTTC_99340	0	0	0	1	0.877	1.000000e+05	2.630655e-09
0	AGATGAGCTTGAGAAAGAGGCAGAAAAAGCC_34732	0	0	0	1	0.912	1.000000e+05	1.629410e-11
0	AGATGAGGACTTTTCTGTTCATCTCTTCAAC_51956	0	0	0	1	0.912	1.000000e+05	2.292303e-10
0	AGATGAGTCAGTTACAAGATGCAAAGTTTAT_15956	0	0	0	1	0.175	1.000000e+05	2.290454e-09
0	AGATGAGTTATCGGGCAAATCCTTATCTCCA_11467	0	0	0	1	0.912	1.000000e+05	7.308023e-12
0	AGATGATGTTTATTGACGCAGACAGTCAGTA_3056	0	0	0	1	0.912	1.000000e+05	5.489566e-16
0	AGATGATTAGAAAGATTTTACTGCAGAACCA_103717	0	0	0	1	0.895	1.000000e+05	4.513327e-09
0	AGATGATTGAGAAAAACAGAACATGGAAACT_33369	0	0	0	1	0.912	1.000000e+05	1.629410e-11
0	AGATGATTTCATCAAGTAGTTCGCACCCTGC_36918	0	0	0	1	0.088	1.000000e+05	1.629410e-11
0	AGATGATTTGATATGATGGAAAAAACGATGC_34858	0	0	0	1	0.912	1.000000e+05	1.629410e-11
0	AGATGATTTGGTATCTACTCCGGTTGTTCGA_22510	0	0	0	1	0.877	1.000000e+05	9.873043e-10
0	AGATGATTTTTTCAATATTAAAATTTATATG_37772	0	0	0	1	0.105	1.000000e+05	1.836483e-09
0	AGATGCAACTCTTCGGAAGGATGAAAGGAAA_15820	0	0	0	1	0.912	1.000000e+05	8.973714e-11
0	AGATGCAACTGTTAAATGTGTTTCCGATGGA_98143	0	0	0	1	0.140	1.000000e+05	2.427289e-09
0	AGATGCATAGCATTCCAAGGCCGTAAAATTC_48029	0	0	0	1	0.912	1.000000e+05	2.292303e-10
0	AGATGCATCAAAGTGTCGAGAAAGCTTCTAC_52483	0	0	0	1	0.912	1.000000e+05	2.292303e-10
0	AGATGCATCCCTCCATTGTGAAGTTTGATCA_57787	0	0	0	1	0.912	1.000000e+05	2.292303e-10
0	AGATGCATTAATGGTCATGAATAAAAATTGA_99228	0	0	0	1	0.877	1.000000e+05	2.630655e-09
0	AGATGCCAGAGCTAAATTGAAAGCAATACCA_47044	0	0	0	1	0.088	1.000000e+05	2.292303e-10
0	AGATGCCATCGAGGAGATTTAATGCACAGGC_20814	0	0	0	1	0.877	1.000000e+05	9.873043e-10
0	AGATGCCTATGCGATTTAGGAGCATCAGTAA_25071	0	0	0	1	0.877	1.000000e+05	9.873043e-10
0	AGATGCCTGACCCACTTATAAAATGGCCTAG_12127	0	0	0	1	0.912	1.000000e+05	7.308023e-12
0	AGATGCGGCTGCAGACAGCATTGATTGGGAT_4765	0	0	0	1	0.088	1.000000e+05	5.489566e-16
0	AGATGCGGGAATGCTTGGGATCGAATTCCAG_22998	0	0	0	1	0.877	1.000000e+05	9.873043e-10
0	AGATGCGTTGCGGTTCTAGTGTTTATACTGA_23495	0	0	0	1	0.877	1.000000e+05	9.873043e-10
0	AGATGCTCAGCGCCTTTAGCGGAGCTGTGGG_7037	0	0	0	1	0.158	1.000000e+05	3.637337e-10
0	AGATGCTCGAACCTGACCCCAAAAAACGACT_104131	0	0	0	1	0.895	1.000000e+05	4.513327e-09
0	AGATGCTCTAAGAGGGTCTAGACCAGTCTAA_14132	0	0	0	1	0.825	1.000000e+05	5.690129e-11
0	AGATGCTGGTGGTGTAGGGATGATAATGGCG_12377	0	0	0	1	0.912	1.000000e+05	7.308023e-12
0	AGATGCTTGTCCCTGTAGCAATTGTTGTACC_6786	0	0	0	1	0.175	1.000000e+05	7.705469e-11
0	AGATGGAAAAGACTTGTCTACCCTACGGTCC_50168	0	0	0	1	0.912	1.000000e+05	2.292303e-10
0	AGATGGAAGACAAATTACAGCACATGATCGC_11283	0	0	0	1	0.912	1.000000e+05	7.308023e-12
0	AGATGGAATCACAGCTTAAGGCCCATCAGGA_5557	0	0	0	1	0.105	1.000000e+05	5.588863e-14
0	AGATGGAATCGCAGCTTAAGGCCCATCAGGA_6358	0	0	0	1	0.895	1.000000e+05	5.588863e-14
0	AGATGGAGAAAAACCACGGCGGAGGAAAAAG_18240	0	0	0	1	0.877	1.000000e+05	1.263799e-09
0	AGATGGAGAACCGGAGTCAATCTTGTACCGG_1636	0	0	0	1	0.912	1.000000e+05	4.062283e-12
0	AGATGGAGAACCGGAGTGAATCTTGTACCGG_1456	0	0	0	1	0.088	1.000000e+05	4.062283e-12
0	AGATGGAGACATCTGGAGTAGAGAAGAGAAT_36169	0	0	0	1	0.912	1.000000e+05	1.629410e-11
0	AGATGGATGAAGAGCCCAAGGACCGGTTGAT_21874	0	0	0	1	0.877	1.000000e+05	9.873043e-10
0	AGATGGCAAAGAAGATATCAGAGTTACATAA_23563	0	0	0	1	0.877	1.000000e+05	9.873043e-10
0	AGATGGCTTTAGATGCAGCAAGCAATGGTAA_37938	0	0	0	1	0.140	1.000000e+05	2.378819e-09
0	AGATGGCTTTAGATTGGAGAGTTGTACGAGG_36152	0	0	0	1	0.912	1.000000e+05	1.629410e-11
0	AGATGGCTTTGGACTTATCGAGCAATGGTAA_48116	0	0	0	1	0.912	1.000000e+05	2.292303e-10
0	AGATGGGCCAATTAACTCCTCTTGAGCAATC_57432	0	0	0	1	0.912	1.000000e+05	2.292303e-10
0	AGATGGTACAACAATTGCTACAGGGACAAGC_6788	0	0	0	1	0.175	1.000000e+05	7.705469e-11
0	AGATGGTATATGTATCAACAATTACACTCTA_6887	0	0	0	1	0.123	1.000000e+05	2.544141e-12
0	AGATGGTCAAACAAAGGGCATAATTTTTCGG_11456	0	0	0	1	0.912	1.000000e+05	7.308023e-12
0	AGATGGTCATTTACAGAATAGGCTTCGGTAA_52685	0	0	0	1	0.912	1.000000e+05	2.292303e-10
0	AGATGGTGGCCAACAGACTAGGATAAAAAAG_1433	0	0	0	1	0.088	1.000000e+05	4.062283e-12
0	AGATGTACCTCATGCTCCTCAGGAATCTTAG_32229	0	0	0	1	0.895	1.000000e+05	2.084751e-09
0	AGATGTAGGATTTGTGAGAATATTCTCAGGA_15343	0	0	0	1	0.912	1.000000e+05	8.973714e-11
0	AGATGTATATCATCTTTGCAGCTTTGTTACA_36041	0	0	0	1	0.912	1.000000e+05	1.629410e-11
0	AGATGTCATATGTATGAGTGAGTATGAGATC_20990	0	0	0	1	0.877	1.000000e+05	9.873043e-10
0	AGATGTCATGTAAATGAATGAGTATAACAAT_21694	0	0	0	1	0.877	1.000000e+05	9.873043e-10
0	AGATGTCATGTGTATGAATGAGTATAACAAA_22451	0	0	0	1	0.877	1.000000e+05	9.873043e-10
0	AGATGTCATTTATAAGAGTGAGTATAACAAC_25130	0	0	0	1	0.877	1.000000e+05	9.873043e-10
0	AGATGTCCCACGGGCATCTTTTCACCTCGTC_37729	0	0	0	1	0.895	1.000000e+05	1.170656e-09
0	AGATGTCTCAGACGCTACTCTCACGGCAAGA_6987	0	0	0	1	0.912	1.000000e+05	6.065434e-09
0	AGATGTGAAGAGACAAACCTGGTGGTGAACT_25164	0	0	0	1	0.877	1.000000e+05	9.873043e-10
0	AGATGTGTAAGTCTCATTGTATGATATGTGA_52373	0	0	0	1	0.912	1.000000e+05	2.292303e-10
0	AGATGTGTATAGAAGCAACTAAGTAAAGCCA_2978	0	0	0	1	0.912	1.000000e+05	5.489566e-16
0	AGATGTGTCCACTACGCAACGGGTGTATGAA_6209	0	0	0	1	0.895	1.000000e+05	5.588863e-14
0	AGATGTTAACCAAGGAAACATTAATCTTAAT_55548	0	0	0	1	0.912	1.000000e+05	2.292303e-10
0	AGATGTTAGACACTTCATCACTTTTGACCGC_10475	0	0	0	1	0.895	1.000000e+05	5.649634e-09
0	AGATGTTATTGGTGGACTCGTTAATGTTGGG_54284	0	0	0	1	0.912	1.000000e+05	2.292303e-10
0	AGATGTTCAGTGGGTTAAAGAAGAAGGTGAG_24621	0	0	0	1	0.877	1.000000e+05	9.873043e-10
0	AGATGTTGCGTTTGATTACATCGAGCAGGCT_4287	0	0	0	1	0.912	1.000000e+05	5.489566e-16
0	AGATGTTGGATAAAGTATATAGATTATTAGC_51666	0	0	0	1	0.912	1.000000e+05	2.292303e-10
0	AGATGTTGTATCCTCAGATATCTTACAATAT_12327	0	0	0	1	0.912	1.000000e+05	7.308023e-12
0	AGATGTTGTTTACAAAAAATATCATCATGTC_1072	0	0	0	1	0.877	8.983672e-01	1.838660e-11
0	AGATGTTGTTTACAAAAAATCTCATCATGTC_29923	0	0	0	1	0.158	1.000000e+05	2.933047e-09
0	AGATGTTTGACATCCAGCCAAAGTCTTCCCT_52270	0	0	0	1	0.912	1.000000e+05	2.292303e-10
0	AGATGTTTGATGAGAGGTAATGAGAGAAGGC_50863	0	0	0	1	0.912	1.000000e+05	2.292303e-10
0	AGATGTTTTAGACGAGCATAATGTGACAACT_38065	0	0	0	1	0.877	1.000000e+05	3.582579e-09
0	AGATGTTTTTACATTTTAGTTATAACTTTCG_36154	0	0	0	1	0.912	1.000000e+05	1.629410e-11
0	AGATTAAAAAAATCGTCTAAATTCTAAGAAA_18569	0	0	0	1	0.877	1.000000e+05	1.263799e-09
0	AGATTAAAAGAGTTATGTAAGAAAGAAAATA_4581	0	0	0	1	0.088	1.000000e+05	5.489566e-16
0	AGATTAAATAGCAATAAAACCATTAATCAAA_6091	0	0	0	1	0.895	1.000000e+05	5.588863e-14
0	AGATTAACACACCTAGAAGCAAGAGAAGCTG_32163	0	0	0	1	0.123	1.000000e+05	2.131303e-09
0	AGATTAACACACCTAGAAGTAAGAGAAGCTG_32105	0	0	0	1	0.877	1.000000e+05	2.131303e-09
0	AGATTAACTAAATAATTGATGTATCGTTGAT_9244	0	0	0	1	0.877	1.000000e+05	2.799280e-11
0	AGATTAACTAATATTATACATTTACTTTTAG_8856	0	0	0	1	0.877	1.000000e+05	2.799280e-11
0	AGATTAACTTTGTTTAAAAATGTTATGTTTA_3697	0	0	0	1	0.912	1.000000e+05	5.489566e-16
0	AGATTAAGATATGTATTTTTCTCTAATTCTG_54288	0	0	0	1	0.912	1.000000e+05	2.292303e-10
0	AGATTAAGATTAATGTTTCCTTGGTTAACAT_56902	0	0	0	1	0.912	1.000000e+05	2.292303e-10
0	AGATTAAGTAGACCACGCTGTTCGATTACCC_23432	0	0	0	1	0.877	1.000000e+05	9.873043e-10
0	AGATTAATAATTAAAATTTCATCTCATATGA_57989	0	0	0	1	0.912	1.000000e+05	2.292303e-10
0	AGATTAATACGGACTTCGGCTACACTATCAA_24056	0	0	0	1	0.877	1.000000e+05	9.873043e-10
0	AGATTAATGTTTCCTTGGTTAACATCTATGA_51566	0	0	0	1	0.912	1.000000e+05	2.292303e-10
0	AGATTACATTACGAAATTATAAAAACTTAAA_9630	0	0	0	1	0.877	1.000000e+05	2.799280e-11
0	AGATTACTATGGAATTGATACTTTGTTAATA_8485	0	0	0	1	0.228	1.000000e+05	5.008188e-09
0	AGATTAGAAAATCCCATGTATTGGGGGTACC_53608	0	0	0	1	0.912	1.000000e+05	2.292303e-10
0	AGATTAGATATATTAATTAAAAAAAAGAAAA_4093	0	0	0	1	0.912	1.000000e+05	5.489566e-16
0	AGATTAGCGAGTTTCAAATCAAAGCAGTATA_4154	0	0	0	1	0.912	1.000000e+05	5.489566e-16
0	AGATTAGGCTTCTTTTTGCTGGTACCCCAAT_15391	0	0	0	1	0.912	1.000000e+05	8.973714e-11
0	AGATTAGGGAGCTGATAAGACGTTTTAACCA_99605	0	0	0	1	0.877	1.000000e+05	2.630655e-09
0	AGATTAGGTGTCTTTTATGTGGTTCAAAAAA_21242	0	0	0	1	0.877	1.000000e+05	9.873043e-10
0	AGATTAGTATCGATTTTGAAACGGCGATCGA_46956	0	0	0	1	0.088	1.000000e+05	2.292303e-10
0	AGATTAGTATCGATTTTGAAACGGCGGTCGA_47872	0	0	0	1	0.912	1.000000e+05	2.292303e-10
0	AGATTATAACTAATAAACAAAATCAAGAAAA_29880	0	0	0	1	0.193	1.000000e+05	2.706369e-10
0	AGATTATAGATCACACCAATTTTTGAAGATG_1088	0	0	0	1	0.877	8.983672e-01	1.838660e-11
0	AGATTATATCGTAACCACATATTCTAGCTAC_5131	0	0	0	1	0.842	1.000000e+05	4.560415e-12
0	AGATTATATGGACAAGCCAAATGTCCCCTGC_8785	0	0	0	1	0.877	1.000000e+05	2.799280e-11
0	AGATTATCCAGCCTTTGCTTGATGAATGTAC_57683	0	0	0	1	0.912	1.000000e+05	2.292303e-10
0	AGATTATCGCACTCAAGAGTTTAAGAAAACT_13918	0	0	0	1	0.158	1.000000e+05	4.942834e-09
0	AGATTATCGCTCTCAAGAGTTTAAGAAAACT_2484	0	0	0	1	0.877	1.000000e+05	1.068259e-13
0	AGATTATCTTGCTTTTTTCAGTTATGTTAGA_16412	0	0	0	1	0.140	1.000000e+05	3.936143e-10
0	AGATTATGAAGACTGGTCACTGAAGAAATAC_98850	0	0	0	1	0.877	1.000000e+05	2.630655e-09
0	AGATTATGGTCTTGAACAACTTCAGCACAAA_25617	0	0	0	1	0.877	1.000000e+05	9.873043e-10
0	AGATTATGTGTAGGAGACCACGGAGAGGATC_13317	0	0	0	1	0.158	1.000000e+05	6.374546e-12
0	AGATTATGTTGATGTTTAAGTTCCTATACTC_25867	0	0	0	1	0.877	1.000000e+05	9.873043e-10
0	AGATTATGTTTAGTACTCCCCATTGGTTTAC_20274	0	0	0	1	0.877	1.000000e+05	9.873043e-10
0	AGATTATGTTTAGTACTCCCCTTTGGTTTAC_5099	0	0	0	1	0.158	1.000000e+05	4.560415e-12
0	AGATTATTAGCTAGTTTCATGATTCCACTAG_54268	0	0	0	1	0.912	1.000000e+05	2.292303e-10
0	AGATTATTCAAAAAGAAAGGCGTCAAAACAG_36022	0	0	0	1	0.912	1.000000e+05	1.629410e-11
0	AGATTATTGCTTATATATACATGCTAGAGAG_33306	0	0	0	1	0.912	1.000000e+05	1.629410e-11
0	AGATTCAACAAACATGAGAAGAAAGAGGGGC_10270	0	0	0	1	0.860	1.000000e+05	4.082174e-10
0	AGATTCAACGCTATATGACATATTTCTAAAT_54801	0	0	0	1	0.912	1.000000e+05	2.292303e-10
0	AGATTCAACTATAGATACCTATGGGAGCATA_52281	0	0	0	1	0.912	1.000000e+05	2.292303e-10
0	AGATTCAAGCTTTATGCGAAGTTGTGTTTTG_34813	0	0	0	1	0.912	1.000000e+05	1.629410e-11
0	AGATTCAAGCTTTATGTGAAGTTGTGTTTTG_37541	0	0	0	1	0.088	1.000000e+05	1.629410e-11
0	AGATTCAAGTTTTAGAAAGAAAAAAAAAGAG_32836	0	0	0	1	0.877	1.000000e+05	1.011879e-09
0	AGATTCAATCTATAACCCCCAAAGTTGTCAA_5671	0	0	0	1	0.105	1.000000e+05	5.588863e-14
0	AGATTCACGAGGCTCGAATGATGACTGCCTC_15337	0	0	0	1	0.912	1.000000e+05	8.973714e-11
0	AGATTCACTCCGGTTCTCCATCTCAAATCTC_1478	0	0	0	1	0.088	1.000000e+05	4.062283e-12
0	AGATTCAGATGATTAAGACGTCAAGTTTAGG_50318	0	0	0	1	0.912	1.000000e+05	2.292303e-10
0	AGATTCAGTTCCTCCTCGGAGCAGCGTCAAA_36713	0	0	0	1	0.912	1.000000e+05	1.629410e-11
0	AGATTCATAAACACAAAGAAAAAATAAAGGA_51361	0	0	0	1	0.912	1.000000e+05	2.292303e-10
0	AGATTCATAGCTTTACTATCACAAATAATCA_4267	0	0	0	1	0.912	1.000000e+05	5.489566e-16
0	AGATTCATCAACGTATTGTACGATTTGTCTC_18405	0	0	0	1	0.877	1.000000e+05	1.263799e-09
0	AGATTCATTGAATGCTTTTCTTATCCCAGCC_5669	0	0	0	1	0.105	1.000000e+05	5.588863e-14
0	AGATTCCAAGTTGAGCTTAACCGTTTGATCA_37362	0	0	0	1	0.088	1.000000e+05	1.629410e-11
0	AGATTCCAAGTTGAGCTTCACCGTTTGATCA_35014	0	0	0	1	0.912	1.000000e+05	1.629410e-11
0	AGATTCCAGTTCCGGTTCCAGTGACTTTGCA_34853	0	0	0	1	0.912	1.000000e+05	1.629410e-11
0	AGATTCCCCAGCTACTCTCTTTGTTGAAAAA_49356	0	0	0	1	0.912	1.000000e+05	2.292303e-10
0	AGATTCCCTGTATTCTGTAATCTGATCGTCA_80189	0	0	0	1	0.140	1.000000e+05	2.915662e-09
0	AGATTCCGATTCGTGTCGATGCTGTGACGCT_54934	0	0	0	1	0.912	1.000000e+05	2.292303e-10
0	AGATTCCGGTTCCGGTTCCAGTGACTTTGCA_37096	0	0	0	1	0.088	1.000000e+05	1.629410e-11
0	AGATTCGATTGCGGTTCTAGATCTCATACTC_26748	0	0	0	1	0.877	1.000000e+05	9.873043e-10
0	AGATTCGTTGGCAGACAAGTTCGAGTGGCTG_25382	0	0	0	1	0.877	1.000000e+05	9.873043e-10
0	AGATTCTAGCAACATAAAAGAAAAATGTAAA_26022	0	0	0	1	0.877	1.000000e+05	9.873043e-10
0	AGATTCTCAAATATATTCTCAGATGTGTGGG_5786	0	0	0	1	0.895	1.000000e+05	5.588863e-14
0	AGATTCTCAGGCTTCACACAGAAAAACAATG_296	0	0	0	1	0.105	1.000000e+05	1.107677e-18
0	AGATTCTCCTTCAACAGCACTGAGTTGGTGG_23876	0	0	0	1	0.877	1.000000e+05	9.873043e-10
0	AGATTCTCGTTGGCTAGATGCATCCCTCCAT_58102	0	0	0	1	0.912	1.000000e+05	2.292303e-10
0	AGATTCTCTATCAAAGTTATAGAGAATAAGG_50575	0	0	0	1	0.912	1.000000e+05	2.292303e-10
0	AGATTCTCTCGATTGATCATGACAACGAGAT_38593	0	0	0	1	0.877	1.000000e+05	3.582579e-09
0	AGATTCTCTCTACTACGACGATTTCATACCG_82095	0	0	0	1	0.105	1.000000e+05	5.082560e-10
0	AGATTCTTACTTAGAACATCACCAGGAGAGA_6088	0	0	0	1	0.895	1.000000e+05	5.588863e-14
0	AGATTCTTTTAAATTATAAAAAACGTTAAAA_6239	0	0	0	1	0.895	1.000000e+05	5.588863e-14
0	AGATTGAAAAAATCAGACAACAAGACGAAAT_32126	0	0	0	1	0.877	1.000000e+05	2.131303e-09
0	AGATTGAAGAGGTTGGAATGTAATGGAACCG_8966	0	0	0	1	0.877	1.000000e+05	2.799280e-11
0	AGATTGACAACCTAAAATATTACAATGACAT_48730	0	0	0	1	0.912	1.000000e+05	2.292303e-10
0	AGATTGACAATTTATCAATTTTCTAAGACTA_54029	0	0	0	1	0.912	1.000000e+05	2.292303e-10
0	AGATTGACTCCGGTTCTCCATCTCAAATCTC_1624	0	0	0	1	0.912	1.000000e+05	4.062283e-12
0	AGATTGAGAAAAACATTCGTTGAGATTAGAT_2445	0	0	0	1	0.877	1.000000e+05	1.068259e-13
0	AGATTGAGACGAATTTTCCCCAAAAACGAAA_5514	0	0	0	1	0.105	1.000000e+05	5.588863e-14
0	AGATTGAGACGAATTTTCCGCAAAAACGAAA_33682	0	0	0	1	0.912	1.000000e+05	1.629410e-11
0	AGATTGAGACTTGCCTTTAGCATTCTACTAA_56465	0	0	0	1	0.912	1.000000e+05	2.292303e-10
0	AGATTGAGCTGAAGTCTAAAGGACTCGCCGG_53806	0	0	0	1	0.912	1.000000e+05	2.292303e-10
0	AGATTGAGGGCAGCATTAAACAAGAAGCTTG_26102	0	0	0	1	0.877	1.000000e+05	9.873043e-10
0	AGATTGATTAATGTAATGAATCCAGTTTTCG_35761	0	0	0	1	0.912	1.000000e+05	1.629410e-11
0	AGATTGATTGATTTGTACAAGTGATCCAAGC_12136	0	0	0	1	0.912	1.000000e+05	7.308023e-12
0	AGATTGATTTATTTGTACAAGTGATCCAAGC_12689	0	0	0	1	0.088	1.000000e+05	7.308023e-12
0	AGATTGCCAAAGGTAAGTGCCAACCTATGTA_7029	0	0	0	1	0.123	1.000000e+05	9.756239e-12
0	AGATTGCCACTTTTGCTAGGTTATCTGTAGA_55816	0	0	0	1	0.912	1.000000e+05	2.292303e-10
0	AGATTGCTTCGTTGCCTCAAAGGAAAAAGTA_37017	0	0	0	1	0.088	1.000000e+05	1.629410e-11
0	AGATTGCTTCGTTGCCTCAAAGGATCAAGTA_34648	0	0	0	1	0.912	1.000000e+05	1.629410e-11
0	AGATTGCTTGAATTTTTTTTTATTAAATTTA_7932	0	0	0	1	0.877	1.000000e+05	1.095358e-12
0	AGATTGGAATAACTTGCTGTATTGTTGTCTC_10456	0	0	0	1	0.895	1.000000e+05	5.649634e-09
0	AGATTGGACAACATGCAGTTGTTAAATGGAA_11558	0	0	0	1	0.912	1.000000e+05	7.308023e-12
0	AGATTGGGAGACAAAACAAGTCTGATTGATG_57603	0	0	0	1	0.912	1.000000e+05	2.292303e-10
0	AGATTGGGTTGCGGTTTAAGTACTTATACGC_23755	0	0	0	1	0.877	1.000000e+05	9.873043e-10
0	AGATTGGTTGTCCTATGATGTTGCTCAGAAA_30496	0	0	0	1	0.175	1.000000e+05	1.483844e-09
0	AGATTGTCAGGCCACTAATAGCTTTGCTTTG_56647	0	0	0	1	0.912	1.000000e+05	2.292303e-10
0	AGATTGTCCAGCTATGTCAGGGATCTGGACT_27161	0	0	0	1	0.123	1.000000e+05	1.581857e-09
0	AGATTGTGTTGGCGTTCGTGTAATTACGAAT_103911	0	0	0	1	0.895	1.000000e+05	4.513327e-09
0	AGATTGTTATACTTAAATGAGATATGCTATG_4501	0	0	0	1	0.088	1.000000e+05	5.489566e-16
0	AGATTGTTGATAAGAAGGGGATTGAAAATGG_4804	0	0	0	1	0.088	1.000000e+05	5.489566e-16
0	AGATTGTTGTACCAACTATTAATTGTAAACG_18103	0	0	0	1	0.123	1.000000e+05	1.263799e-09
0	AGATTGTTGTACCAACTCTTAATTGTAAACG_18444	0	0	0	1	0.877	1.000000e+05	1.263799e-09
0	AGATTGTTTAAAAAGGTTCCAATTTGCTGCT_30682	0	0	0	1	0.842	1.000000e+05	5.306962e-10
0	AGATTTAAAAAGTATTTTTATGGGGAACCAC_58013	0	0	0	1	0.912	1.000000e+05	2.292303e-10
0	AGATTTAAAATGAAATCTTTCAGCTGCATCA_99222	0	0	0	1	0.877	1.000000e+05	2.630655e-09
0	AGATTTAATAACAGCGCTAGATAACGTGGAT_32729	0	0	0	1	0.105	1.000000e+05	3.174459e-09
0	AGATTTAATGCACAGGCCTGAGCTTAGCGAG_26122	0	0	0	1	0.877	1.000000e+05	9.873043e-10
0	AGATTTACAAAGAAGGTTTGCTTAAAAAAAT_50294	0	0	0	1	0.912	1.000000e+05	2.292303e-10
0	AGATTTACAGGAGATGCGTCTGAGAAGATGA_25677	0	0	0	1	0.877	1.000000e+05	9.873043e-10
0	AGATTTAGAAACAGAGTATGAATTTTCTTTC_34695	0	0	0	1	0.912	1.000000e+05	1.629410e-11
0	AGATTTAGAGACTTCAAATTTCTCCTTACCG_104371	0	0	0	1	0.105	1.000000e+05	4.513327e-09
0	AGATTTAGTATACTTGATGAACATATGGAAG_98879	0	0	0	1	0.877	1.000000e+05	2.630655e-09
0	AGATTTATCAAGGATTTCAGAAAAATCGCTA_49409	0	0	0	1	0.912	1.000000e+05	2.292303e-10
0	AGATTTATCGATATAGTCGTGTTCGTGTTTC_13482	0	0	0	1	0.842	1.000000e+05	6.374546e-12
0	AGATTTATGCGTATGGTCTGATCGCTTTAAA_52401	0	0	0	1	0.912	1.000000e+05	2.292303e-10
0	AGATTTATTTGCATTCGCTAAGACTCACCCT_56236	0	0	0	1	0.912	1.000000e+05	2.292303e-10
0	AGATTTCAAGTTCCCTTCGTCAGTCTCTTTA_98721	0	0	0	1	0.877	1.000000e+05	2.630655e-09
0	AGATTTCATTTGCCCGCTCATCTAATTAGCT_99317	0	0	0	1	0.877	1.000000e+05	2.630655e-09
0	AGATTTCATTTTAAATCTCTTCAAACATTCC_99486	0	0	0	1	0.877	1.000000e+05	2.630655e-09
0	AGATTTCCTCATCGCTAAACTCTCGATTTAA_2738	0	0	0	1	0.123	1.000000e+05	4.347736e-12
0	AGATTTCGCCACCACATCAATCCGAGTGAAA_54379	0	0	0	1	0.912	1.000000e+05	2.292303e-10
0	AGATTTCGCTGTATCTTGTAATAATTTGCTG_3309	0	0	0	1	0.912	1.000000e+05	5.489566e-16
0	AGATTTCGGGAATTCATGCGAAGGGAGACAG_28692	0	0	0	1	0.807	1.000000e+05	4.330471e-09
0	AGATTTGAAATAGCATAAATGAGAAATTCTC_42540	0	0	0	1	0.860	1.000000e+05	3.713964e-09
0	AGATTTGACTCCAAAACACTAACCAAGGTTC_21972	0	0	0	1	0.877	1.000000e+05	9.873043e-10
0	AGATTTGGATTATTTTCATTAATAGGGTTAT_60621	0	0	0	1	0.895	1.000000e+05	2.423979e-09
0	AGATTTGGTTGCCTCTAAATTGGTTACCACT_57369	0	0	0	1	0.912	1.000000e+05	2.292303e-10
0	AGATTTGTTCGTCGTATCATGTATAGGTAAG_53043	0	0	0	1	0.912	1.000000e+05	2.292303e-10
0	AGATTTGTTGCCCAGAGATTAGAGAAAGGGA_52402	0	0	0	1	0.912	1.000000e+05	2.292303e-10
0	AGATTTGTTTGATGGCTTATTTTTTAGGCAA_52321	0	0	0	1	0.912	1.000000e+05	2.292303e-10
0	AGATTTTAAAAGCATAAGTATTGAATCGTTG_27018	0	0	0	1	0.877	1.000000e+05	9.873043e-10
0	AGATTTTAGCAAAGCTGGCGAATTCAGAAAA_32997	0	0	0	1	0.877	1.000000e+05	1.011879e-09
0	AGATTTTATGTGCCTGAGCCAAGTCAGGACA_22949	0	0	0	1	0.877	1.000000e+05	9.873043e-10
0	AGATTTTCACTTATTTAATTATGCAATTCTC_7221	0	0	0	1	0.877	1.000000e+05	1.095358e-12
0	AGATTTTCGACGTGTCATTGAATCTGAAGTC_54361	0	0	0	1	0.912	1.000000e+05	2.292303e-10
0	AGATTTTGGTAGCTAAGATGGTTTTGTTGAC_8773	0	0	0	1	0.877	1.000000e+05	2.799280e-11
0	AGATTTTGTTTCTAGATCTCCTCTGGTTCCC_47866	0	0	0	1	0.912	1.000000e+05	2.292303e-10
0	AGATTTTGTTTTGTGGAGCAATTATTGTCTA_27910	0	0	0	1	0.105	1.000000e+05	2.547040e-10
0	AGATTTTTTTTTGACAAAATCGCTAACTTAT_2395	0	0	0	1	0.877	1.000000e+05	1.068259e-13
0	AGCAAAAAAAACGGAAAATTGTTTACGTAAG_57184	0	0	0	1	0.912	1.000000e+05	2.292303e-10
0	AGCAAAAAGAAGCCTAATCTCATTCGATTTC_15926	0	0	0	1	0.912	1.000000e+05	8.973714e-11
0	AGCAAAAATCAATGGAAAATGGAATAGACGA_50793	0	0	0	1	0.912	1.000000e+05	2.292303e-10
0	AGCAAAACACTCGACCAACACAGCTCTGTAC_1145	0	0	0	1	0.895	1.000000e+05	1.454746e-14
0	AGCAAAACCCGCTAGAGTTGAAGGAAAGAAG_152	0	0	0	1	0.105	1.000000e+05	1.469168e-21
0	AGCAAAAGAAAGAAAGAAAAAAAAGAGAATA_4308	0	0	0	1	0.912	1.000000e+05	5.489566e-16
0	AGCAAAAGACTCATACGGACTTTTCTTACAC_26394	0	0	0	1	0.877	1.000000e+05	9.873043e-10
0	AGCAAAAGGAAGAAAAACAAAGGGGAAGCAA_59690	0	0	0	1	0.877	1.000000e+05	3.139348e-09
0	AGCAAAAGTGGCAATCTACTAAACCATATGA_52996	0	0	0	1	0.912	1.000000e+05	2.292303e-10
0	AGCAAAATAAGGAACGGGTATTGAACTACGA_38413	0	0	0	1	0.877	1.000000e+05	3.582579e-09
0	AGCAAACAAAAAAACTTAAGTTGAATCACAA_54132	0	0	0	1	0.912	1.000000e+05	2.292303e-10
0	AGCAAACAAATTTTAAATTTTAGTTATTATG_18287	0	0	0	1	0.877	1.000000e+05	1.263799e-09
0	AGCAAACATGTTGTTTGAATGAGTATCTGTA_7960	0	0	0	1	0.877	1.000000e+05	1.095358e-12
0	AGCAAACATGTTTGGTTAAAATGTTCATATA_10570	0	0	0	1	0.895	1.000000e+05	5.649634e-09
0	AGCAAACTTCTTGATGAAGATGCATGGACTA_51509	0	0	0	1	0.912	1.000000e+05	2.292303e-10
0	AGCAAAGAAGTTCTAATTTGCGAGTAACTCG_8537	0	0	0	1	0.877	1.000000e+05	3.184517e-10
0	AGCAAAGAGACCTACCCCAAAAACGACCACT_3290	0	0	0	1	0.912	1.000000e+05	5.489566e-16
0	AGCAAAGCACGTGTTGTGAGTTGGCGAGCTG_11177	0	0	0	1	0.912	1.000000e+05	7.308023e-12
0	AGCAAAGCCGGAAACTAAAATGCGTGTAGAT_51131	0	0	0	1	0.912	1.000000e+05	2.292303e-10
0	AGCAAAGCTGGCGAATTCAGAAAATTATGGA_32990	0	0	0	1	0.877	1.000000e+05	1.011879e-09
0	AGCAAAGCTGTCAACGGTCTAGCGATTTTTC_51651	0	0	0	1	0.912	1.000000e+05	2.292303e-10
0	AGCAAAGGCTGGATAATCTCGGGCTGGAGAA_58405	0	0	0	1	0.912	1.000000e+05	2.292303e-10
0	AGCAAAGGGAAGAAAAACAAAGGGGAAGCAA_16718	0	0	0	1	0.158	1.000000e+05	1.274435e-11
0	AGCAAAGGGTCGAACATCCATCTAATCCAAG_47646	0	0	0	1	0.912	1.000000e+05	2.292303e-10
0	AGCAAAGTAGTAATTCTCTGTTTAAGTTGAT_29489	0	0	0	1	0.895	1.000000e+05	3.419064e-10
0	AGCAAAGTCTAAAACACTTTGAGACATGAGC_11544	0	0	0	1	0.912	1.000000e+05	7.308023e-12
0	AGCAAAGTGGCTATGGCCGAGACAAAAACAG_27090	0	0	0	1	0.123	1.000000e+05	9.873043e-10
0	AGCAAAGTGGCTATGGCCGAGATAAAAACAG_21385	0	0	0	1	0.877	1.000000e+05	9.873043e-10
0	AGCAAAGTGTGGTATTCTCATCGGTCATAGC_34495	0	0	0	1	0.912	1.000000e+05	1.629410e-11
0	AGCAAAGTTGGATATAGTAAATACTTACAAA_50620	0	0	0	1	0.912	1.000000e+05	2.292303e-10
0	AGCAAATAATAATGAAGCAAAGCAATTCCAT_53535	0	0	0	1	0.912	1.000000e+05	2.292303e-10
0	AGCAAATTATTACAAGATACAGCGAAATCTA_3240	0	0	0	1	0.912	1.000000e+05	5.489566e-16
0	AGCAAATTGGAACCTTTTTAAACAATCTTCA_30833	0	0	0	1	0.842	1.000000e+05	5.306962e-10
0	AGCAAATTGTTTGTAAGATTCACTTGGAGCA_4813	0	0	0	1	0.088	1.000000e+05	5.489566e-16
0	AGCAAATTTTGAACAATTAGTTTAATCAAAA_7637	0	0	0	1	0.877	1.000000e+05	1.095358e-12
0	AGCAACAAAAAACTCTTTTTTCGGGCTTTTG_3260	0	0	0	1	0.912	1.000000e+05	5.489566e-16
0	AGCAACAGTTCCACGGAGGGTATTAACAGCA_93116	0	0	0	1	0.123	1.000000e+05	6.315631e-09
0	AGCAACATAATTGGACTTCAATCCGAATTTC_18598	0	0	0	1	0.877	1.000000e+05	1.263799e-09
0	AGCAACATCATAGGACAACCAATCTTTAGAC_30495	0	0	0	1	0.175	1.000000e+05	1.483844e-09
0	AGCAACATCCACGAGCTTATCCGATTTCGTC_58170	0	0	0	1	0.912	1.000000e+05	2.292303e-10
0	AGCAACATGTGTACTATTTGAGTTTTTTTAG_32124	0	0	0	1	0.877	1.000000e+05	2.131303e-09
0	AGCAACCACAGTAGTTCGACATGTTCTCTCC_99045	0	0	0	1	0.877	1.000000e+05	2.630655e-09
0	AGCAACCAGCTTGTTCGTAGCAGCAATCTCC_4851	0	0	0	1	0.877	1.000000e+05	3.135770e-12
0	AGCAACCCGAGCTTAAAATCCAAAGTAGTAT_21901	0	0	0	1	0.877	1.000000e+05	9.873043e-10
0	AGCAACCCTTAAAGTATCAATTATTACATAA_52626	0	0	0	1	0.912	1.000000e+05	2.292303e-10
0	AGCAACCGGATCAAAAAGGCTAAGTAGTGTA_24650	0	0	0	1	0.877	1.000000e+05	9.873043e-10
0	AGCAACGATTCACCACCTCCGTTTGACCGTC_11880	0	0	0	1	0.912	1.000000e+05	7.308023e-12
0	AGCAACGCACGACTATTTCACGACTAAATAT_56181	0	0	0	1	0.912	1.000000e+05	2.292303e-10
0	AGCAACTAATAGATCGTAATGTCAATGTCAA_32140	0	0	0	1	0.123	1.000000e+05	2.131303e-09
0	AGCAACTAATAGATCGTAATGTCAATGTCAC_31975	0	0	0	1	0.877	1.000000e+05	2.131303e-09
0	AGCAACTCCAACTTAGAACGCCTACCATCGA_57786	0	0	0	1	0.912	1.000000e+05	2.292303e-10
0	AGCAACTCTAGTAACACAAATGGCAGTAATC_9634	0	0	0	1	0.877	1.000000e+05	2.799280e-11
0	AGCAACTTATCTGAGATTTCATTTTGGTAAA_54810	0	0	0	1	0.912	1.000000e+05	2.292303e-10
0	AGCAACTTTAGTCAAGCCAGGTAAATCAATG_6410	0	0	0	1	0.895	1.000000e+05	5.588863e-14
0	AGCAAGAAAAAGCTTGGTTAGTGGAGTCAAA_24174	0	0	0	1	0.877	1.000000e+05	9.873043e-10
0	AGCAAGAACCTTGCAAAGGTTCTCCAAACAT_51556	0	0	0	1	0.912	1.000000e+05	2.292303e-10
0	AGCAAGAACCTTGCAAAGGTTCTCCAAGCAT_47053	0	0	0	1	0.088	1.000000e+05	2.292303e-10
0	AGCAAGAAGCAAGCAGGAGGCTAGATTTGTG_54685	0	0	0	1	0.912	1.000000e+05	2.292303e-10
0	AGCAAGAATGTGAATGGTAAATCAAACTAGA_13213	0	0	0	1	0.123	1.000000e+05	2.657452e-10
0	AGCAAGAGAAGCTGCCATTGAAGCATCAAAC_32171	0	0	0	1	0.123	1.000000e+05	2.131303e-09
0	AGCAAGAGCACTAAAGCCTCTTACAGCATTA_98760	0	0	0	1	0.877	1.000000e+05	2.630655e-09
0	AGCAAGAGCGTCCCTTTGTAACTACCATGGA_54868	0	0	0	1	0.912	1.000000e+05	2.292303e-10
0	AGCAAGAGTAAAGAGATCAGTTGCCGACATC_47477	0	0	0	1	0.912	1.000000e+05	2.292303e-10
0	AGCAAGAGTTACATTTTTTATCTTAACTACA_3597	0	0	0	1	0.912	1.000000e+05	5.489566e-16
0	AGCAAGCAAAAGGAAGAAAAACAAAGGGGAA_59684	0	0	0	1	0.877	1.000000e+05	3.139348e-09
0	AGCAAGCATATAGATATTTACGACTTTTAAT_1832	0	0	0	1	0.877	1.000000e+05	1.316768e-13
0	AGCAAGCTACTGCCAGGATCTGTTTTCGTAC_58230	0	0	0	1	0.912	1.000000e+05	2.292303e-10
0	AGCAAGGAAATGAAACTAAGGAGTACGGTTC_4061	0	0	0	1	0.912	1.000000e+05	5.489566e-16
0	AGCAAGGAACAGTCGCAGTGATTACCAAAGA_4343	0	0	0	1	0.088	1.000000e+05	5.489566e-16
0	AGCAAGGAGGATTATGTTTTGCCATGAAGAA_51594	0	0	0	1	0.912	1.000000e+05	2.292303e-10
0	AGCAAGGCGGGAATCAGATGGGGGCTATTTA_29228	0	0	0	1	0.895	1.000000e+05	3.419064e-10
0	AGCAAGGGAGAACTCTAAAACTAACGAACAA_30699	0	0	0	1	0.842	1.000000e+05	5.306962e-10
0	AGCAAGGTTCGTGCCATCTCCATCAAGGATC_9842	0	0	0	1	0.105	1.000000e+05	6.662780e-12
0	AGCAAGTACTTCTCATTTTCGCAGACAAGAA_21996	0	0	0	1	0.877	1.000000e+05	9.873043e-10
0	AGCAAGTGTTTTTGTTAGTTTAGTAGTAAGA_82074	0	0	0	1	0.105	1.000000e+05	5.082560e-10
0	AGCAAGTTCTGCTTGTAGATTCATCACCTAA_53322	0	0	0	1	0.912	1.000000e+05	2.292303e-10
0	AGCAATAAAACGCTTGGTTAGTGTTTTGGAG_22565	0	0	0	1	0.877	1.000000e+05	9.873043e-10
0	AGCAATAATGTTTTTTATAAACTCTGTCTTC_32156	0	0	0	1	0.123	1.000000e+05	2.131303e-09
0	AGCAATACCGTAGTTCATGTACAACAAAAAA_31565	0	0	0	1	0.807	1.000000e+05	4.653892e-09
0	AGCAATACTGATAAAAGTTACTATTTTCGAG_62375	0	0	0	1	0.105	1.000000e+05	6.658065e-09
0	AGCAATAGCTTCGACCCACTTTGATACGCAG_13932	0	0	0	1	0.895	1.000000e+05	3.173792e-11
0	AGCAATATACTGTTATAGAAAGAAAAAAAAA_62511	0	0	0	1	0.877	1.000000e+05	1.004956e-09
0	AGCAATCCTCCGACAATGCTCCAGTACTTTG_33254	0	0	0	1	0.912	1.000000e+05	1.629410e-11
0	AGCAATCTGGAGATGAAACATGACGTAGGTG_54753	0	0	0	1	0.912	1.000000e+05	2.292303e-10
0	AGCAATGAAGAACAAGAGAGATTTGTAAGGG_29846	0	0	0	1	0.193	1.000000e+05	2.706369e-10
0	AGCAATGCACCGTGGCTTTTCACCGTTGTCA_35843	0	0	0	1	0.912	1.000000e+05	1.629410e-11
0	AGCAATGGTAACTTCAACACCACGTATCCTG_50418	0	0	0	1	0.912	1.000000e+05	2.292303e-10
0	AGCAATGTAGCACTTTCATAGAAGTAGGCAC_52272	0	0	0	1	0.912	1.000000e+05	2.292303e-10
0	AGCAATGTTGCTAGAGCGCTTGGTTTGAAGC_405	0	0	0	1	0.860	1.000000e+05	4.017527e-16
0	AGCAATTTCGAGTGGTTGGTGAGGTACAAGG_53758	0	0	0	1	0.912	1.000000e+05	2.292303e-10
0	AGCACAAAAGCCATTGATTTTAGAAACACAA_48101	0	0	0	1	0.912	1.000000e+05	2.292303e-10
0	AGCACAAACGCTCATTTAGGCTCCACATTTG_104465	0	0	0	1	0.105	1.000000e+05	4.513327e-09
0	AGCACAAATTTTGCATCGTTGGTAGGACTAG_25333	0	0	0	1	0.877	1.000000e+05	9.873043e-10
0	AGCACAACGGCTTGAGATTGAGTTCTTATGG_7817	0	0	0	1	0.877	1.000000e+05	1.095358e-12
0	AGCACAATCTTGTACTCGAGTAAACTAAGCT_55067	0	0	0	1	0.912	1.000000e+05	2.292303e-10
0	AGCACAATGATCAATCTTTCTCTATATCAGA_17982	0	0	0	1	0.105	1.000000e+05	5.630933e-10
0	AGCACAATGATCAATCTTTCTCTATGTCAGA_17916	0	0	0	1	0.895	1.000000e+05	5.630933e-10
0	AGCACACATTAAAGCTAGTGATCTTCTTAGC_52066	0	0	0	1	0.912	1.000000e+05	2.292303e-10
0	AGCACAGACAAACGAACAATGTATGTAGTCG_11222	0	0	0	1	0.912	1.000000e+05	7.308023e-12
0	AGCACAGAGGCGTTAATAACTTTCTAAGGGA_54387	0	0	0	1	0.912	1.000000e+05	2.292303e-10
0	AGCACAGGTCGCGGAGTTGGTACAATTTGGG_37949	0	0	0	1	0.193	1.000000e+05	1.232609e-10
0	AGCACATACAAGACCTGATGGATCTATTGTG_21759	0	0	0	1	0.877	1.000000e+05	9.873043e-10
0	AGCACATACATAAAATTCCAATTACATGTCA_18166	0	0	0	1	0.123	1.000000e+05	1.263799e-09
0	AGCACATACATAAAGTTCCAATTACATGTCA_18309	0	0	0	1	0.877	1.000000e+05	1.263799e-09
0	AGCACATATATTAATGTATACTAACTAAAAC_18311	0	0	0	1	0.877	1.000000e+05	1.263799e-09
0	AGCACATCGAGTACATCAACCGAGTATGATC_22431	0	0	0	1	0.877	1.000000e+05	9.873043e-10
0	AGCACATGGCATAGAGGTTGACAGAGCTAAG_57729	0	0	0	1	0.912	1.000000e+05	2.292303e-10
0	AGCACATTGATTATTGAATCTTAGAAGAGAA_35771	0	0	0	1	0.912	1.000000e+05	1.629410e-11
0	AGCACCAAGAAAAAGCTTGGTTAGTGTTTTG_20489	0	0	0	1	0.877	1.000000e+05	9.873043e-10
0	AGCACCAATCTCACTCACCAAGGCCTGAACA_13973	0	0	0	1	0.175	1.000000e+05	2.562472e-11
0	AGCACCACATATAACTTTTCCAATTCTTAAC_2240	0	0	0	1	0.877	1.000000e+05	1.068259e-13
0	AGCACCTCCGACAATTCTAGTCTAACCCAAA_55721	0	0	0	1	0.912	1.000000e+05	2.292303e-10
0	AGCACGCGGATGCAATCGGTATCGAACGACA_31859	0	0	0	1	0.105	1.000000e+05	5.145664e-10
0	AGCACGCTAGACCCCGCCCTCGAAGCTGCTG_33554	0	0	0	1	0.912	1.000000e+05	1.629410e-11
0	AGCACGGTATATTGTACAAAATCGTCACTGA_53252	0	0	0	1	0.912	1.000000e+05	2.292303e-10
0	AGCACGTAAAAAAATTCGTAATTACACGAAC_103879	0	0	0	1	0.895	1.000000e+05	4.513327e-09
0	AGCACGTATGCTGCAGCTGTCGGCTTCTCCA_47602	0	0	0	1	0.912	1.000000e+05	2.292303e-10
0	AGCACGTGTTGTGAGTTGGCGAGCTGGCAAT_12532	0	0	0	1	0.912	1.000000e+05	7.308023e-12
0	AGCACGTTATGAATAAGAAAGCGGGGAAATA_50760	0	0	0	1	0.912	1.000000e+05	2.292303e-10
0	AGCACTAAACCCAAACCTGAAAAGTGTTCGG_12502	0	0	0	1	0.912	1.000000e+05	7.308023e-12
0	AGCACTAAAGCCTCTTACAGCATTATGAGCT_99224	0	0	0	1	0.877	1.000000e+05	2.630655e-09
0	AGCACTAACACAGATCAACGAATGCAGTAAG_27857	0	0	0	1	0.105	1.000000e+05	2.547040e-10
0	AGCACTAACCATTTACGCTAATGATCGAACA_32865	0	0	0	1	0.877	1.000000e+05	1.011879e-09
0	AGCACTAACCATTTACGCTAATGATCTAACA_33083	0	0	0	1	0.123	1.000000e+05	1.011879e-09
0	AGCACTACATATAATAAAAAAATTCAACTAC_4902	0	0	0	1	0.877	1.000000e+05	3.744810e-10
0	AGCACTACATATGACATCAACGTTCTTTTCC_12483	0	0	0	1	0.912	1.000000e+05	7.308023e-12
0	AGCACTAGCTAACAATATCTTAATGTAAGAA_34439	0	0	0	1	0.912	1.000000e+05	1.629410e-11
0	AGCACTATGCGTAAGTGGCGTTGTGCCGCCA_48264	0	0	0	1	0.912	1.000000e+05	2.292303e-10
0	AGCACTCAAGAGATTCAACAGATCAGAAACG_23405	0	0	0	1	0.877	1.000000e+05	9.873043e-10
0	AGCACTCCCTATCATCATGAGCGGTCGAGAC_16486	0	0	0	1	0.105	1.000000e+05	4.412820e-10
0	AGCACTGAGCAATGCACCGTGGCTTTTCACC_33201	0	0	0	1	0.912	1.000000e+05	1.629410e-11
0	AGCACTGAGTTGGTGGAACTCTTTCCCACTG_24123	0	0	0	1	0.877	1.000000e+05	9.873043e-10
0	AGCACTGGATGAGGTCGAGTATCAGGTCGAG_23329	0	0	0	1	0.877	1.000000e+05	9.873043e-10
0	AGCAGAAAGTCGTTTTTTGGGGTCAGGTTCG_104206	0	0	0	1	0.895	1.000000e+05	4.513327e-09
0	AGCAGAACCAAGGAACTTGCATACACACCTC_7484	0	0	0	1	0.877	1.000000e+05	1.095358e-12
0	AGCAGAATGAAGACATGATTAGTGTCAAACG_17765	0	0	0	1	0.860	1.000000e+05	2.669466e-09
0	AGCAGAATTAGAGAAAAATACATATCTTAAT_49175	0	0	0	1	0.912	1.000000e+05	2.292303e-10
0	AGCAGACACCGAGTATGTTGGCGTAGCGCCT_7449	0	0	0	1	0.877	1.000000e+05	1.095358e-12
0	AGCAGACAGCTTAAAGGGATAGCACTGAAGA_11442	0	0	0	1	0.912	1.000000e+05	7.308023e-12
0	AGCAGACGAGGATAATCATTTTCCGTAACTG_5147	0	0	0	1	0.842	1.000000e+05	4.560415e-12
0	AGCAGAGACTATCGCATCACAGTTTCAACAA_56726	0	0	0	1	0.912	1.000000e+05	2.292303e-10
0	AGCAGAGACTCTGAGCCAAAGCACCAGATAA_24995	0	0	0	1	0.877	1.000000e+05	9.873043e-10
0	AGCAGAGATCACAAAAACAATTTGAAAATTG_54946	0	0	0	1	0.912	1.000000e+05	2.292303e-10
0	AGCAGATCATATATGTTGTGGTGGTTGGGAA_6691	0	0	0	1	0.895	1.000000e+05	5.588863e-14
0	AGCAGATCATATATGTTGTGGTGGTTGTGAA_5539	0	0	0	1	0.105	1.000000e+05	5.588863e-14
0	AGCAGATCATTGGTGGAAAAATTTTGAGAAG_797	0	0	0	1	0.860	1.000000e+05	4.017527e-16
0	AGCAGATCTTAAAAGCCTAAGTATTGTATTC_24783	0	0	0	1	0.877	1.000000e+05	9.873043e-10
0	AGCAGATGAGCATTCTACTCGATCCATTTAC_49501	0	0	0	1	0.912	1.000000e+05	2.292303e-10
0	AGCAGATTATTCAAAAAGAAAGGCGTCAAAA_36654	0	0	0	1	0.912	1.000000e+05	1.629410e-11
0	AGCAGATTCGCTAGCCCAACCTCGTCCTCCA_55667	0	0	0	1	0.912	1.000000e+05	2.292303e-10
0	AGCAGCACGCGGATGCAATCGGTATCGAACG_31845	0	0	0	1	0.105	1.000000e+05	5.145664e-10
0	AGCAGCAGACACCGAGTATGTTGGCGTAGCG_8040	0	0	0	1	0.877	1.000000e+05	1.095358e-12
0	AGCAGCATCCACGAGCTTATCCGATTTCGTC_47250	0	0	0	1	0.088	1.000000e+05	2.292303e-10
0	AGCAGCCTCCTACAATGACTCTAGATGTCCC_5897	0	0	0	1	0.895	1.000000e+05	5.588863e-14
0	AGCAGCGGCAACATCACATAATCAATCGAAC_6992	0	0	0	1	0.912	1.000000e+05	6.065434e-09
0	AGCAGCGTGAGGTAAAATTCTAAAAAATTGA_103691	0	0	0	1	0.895	1.000000e+05	4.513327e-09
0	AGCAGCTAACTTTGTTAGGTAACTCGGTCAC_104385	0	0	0	1	0.105	1.000000e+05	4.513327e-09
0	AGCAGCTCCGGTGTCGGTCAAGGTATTTTTA_35817	0	0	0	1	0.912	1.000000e+05	1.629410e-11
0	AGCAGCTTCGAGGGCGGGGTCTAGCGTGCCC_16078	0	0	0	1	0.123	1.000000e+05	8.608773e-13
0	AGCAGCTTCGAGGGCGGGGTCTAGCGTGCTC_36541	0	0	0	1	0.912	1.000000e+05	1.629410e-11
0	AGCAGGAGATAACGGCTCTAAGAGAGAACAT_8804	0	0	0	1	0.877	1.000000e+05	2.799280e-11
0	AGCAGGATACCTTCTACTTCATCTTCTCAGA_22748	0	0	0	1	0.877	1.000000e+05	9.873043e-10
0	AGCAGGCAAACTTTTGAAGGGAGAATTTCTA_98634	0	0	0	1	0.877	1.000000e+05	2.630655e-09
0	AGCAGGCGCGAGTTGCGGTAAGAGCTGTACC_27927	0	0	0	1	0.105	1.000000e+05	2.547040e-10
0	AGCAGGTACACTAGATTAGATATATTAATTA_3428	0	0	0	1	0.912	1.000000e+05	5.489566e-16
0	AGCAGGTCCCTTGTGTGACCTTACTTCAATA_48198	0	0	0	1	0.912	1.000000e+05	2.292303e-10
0	AGCAGGTCTGAAGTTTATCCACAATTCGCTG_36130	0	0	0	1	0.912	1.000000e+05	1.629410e-11
0	AGCAGGTCTGAAGTTTATCCACAATTTGCTG_37496	0	0	0	1	0.088	1.000000e+05	1.629410e-11
0	AGCAGGTGTGTAAATGACGAAAGCGAGTACA_2442	0	0	0	1	0.877	1.000000e+05	1.068259e-13
0	AGCAGGTTAGACCACATGAGTTTAAATAACC_14765	0	0	0	1	0.140	1.000000e+05	4.791952e-10
0	AGCAGGTTCACATCATCATCATTTAACTCAA_51099	0	0	0	1	0.912	1.000000e+05	2.292303e-10
0	AGCAGTAGAAAAAAAATACAATAACCATACT_1959	0	0	0	1	0.877	1.000000e+05	1.068259e-13
0	AGCAGTAGAAAATTGGACTACGTTATTGTTA_18364	0	0	0	1	0.877	1.000000e+05	1.263799e-09
0	AGCAGTAGCCCCTCTAGCTTGGAGCCCTTGG_5301	0	0	0	1	0.912	1.000000e+05	6.368008e-09
0	AGCAGTAGGAAAAAAATACAATAACCATACT_14857	0	0	0	1	0.140	1.000000e+05	5.899510e-10
0	AGCAGTATAGTAAACAATAAAATCAATCGAA_48877	0	0	0	1	0.912	1.000000e+05	2.292303e-10
0	AGCAGTATTCGCCATTATCATCCCTACACCA_11619	0	0	0	1	0.912	1.000000e+05	7.308023e-12
0	AGCAGTCCTAAGTAAACATGTGGAAAATAGA_23035	0	0	0	1	0.877	1.000000e+05	9.873043e-10
0	AGCAGTGAAGGGAACACTTCTGCAGTTCATA_14389	0	0	0	1	0.825	1.000000e+05	5.690129e-11
0	AGCAGTGATTTCGTTATAGATTCTCAAATAT_5939	0	0	0	1	0.895	1.000000e+05	5.588863e-14
0	AGCAGTTATGCAAGTAAGGTTGATGTCTACA_56081	0	0	0	1	0.912	1.000000e+05	2.292303e-10
0	AGCAGTTCAGAATCCAAAAGATTATGCTCAT_22021	0	0	0	1	0.877	1.000000e+05	9.873043e-10
0	AGCAGTTGTCATGAAAGTTTTCAAGTCTATC_22541	0	0	0	1	0.877	1.000000e+05	9.873043e-10
0	AGCAGTTTATATTTTGTGATTAAAATGAAAT_29314	0	0	0	1	0.895	1.000000e+05	3.419064e-10
0	AGCAGTTTCAGAAATTGAGACACACTGACTC_7235	0	0	0	1	0.877	1.000000e+05	1.095358e-12
0	AGCAGTTTCAGGGGAAAGGAAGGTCGAATAC_1463	0	0	0	1	0.088	1.000000e+05	4.062283e-12
0	AGCATAAATGAATAGAGAAAAAATGAGAAGA_57659	0	0	0	1	0.912	1.000000e+05	2.292303e-10
0	AGCATAACAAAAAGAAAAATGTAGAAATGAT_10494	0	0	0	1	0.895	1.000000e+05	5.649634e-09
0	AGCATAACTCATCCATAACACACGAATAACT_51095	0	0	0	1	0.912	1.000000e+05	2.292303e-10
0	AGCATAAGAACACTGTTATTTATGTTTCTAT_7251	0	0	0	1	0.877	1.000000e+05	1.095358e-12
0	AGCATAAGTATTGTATCCTTCTTAGTAGATA_24323	0	0	0	1	0.877	1.000000e+05	9.873043e-10
0	AGCATAATACCAATAATAAAACTATTAACTA_9274	0	0	0	1	0.877	1.000000e+05	2.799280e-11
0	AGCATAATCTTTTGGATTCTGAACTGCTTTG_24920	0	0	0	1	0.877	1.000000e+05	9.873043e-10
0	AGCATAATGAAACTATAGAGAAGCTGGCCCA_19551	0	0	0	1	0.877	1.000000e+05	9.873043e-10
0	AGCATACAAGTTAGCTTGTTATCCAAGTAAG_4105	0	0	0	1	0.912	1.000000e+05	5.489566e-16
0	AGCATACATATTGTACGGACGGGTATCTGTA_7424	0	0	0	1	0.877	1.000000e+05	1.095358e-12
0	AGCATACATGCTGAAACTACAAAAACCCTAA_47339	0	0	0	1	0.088	1.000000e+05	2.292303e-10
0	AGCATACATTCATAGAATACTTGGCTTCTGG_33023	0	0	0	1	0.877	1.000000e+05	1.011879e-09
0	AGCATACCAAAGTAAATCAAAAGTGTCTCAT_11234	0	0	0	1	0.912	1.000000e+05	7.308023e-12
0	AGCATACCATAAGCCCCTAAATACAACTAAA_12580	0	0	0	1	0.912	1.000000e+05	7.308023e-12
0	AGCATACGTGCTGAAACTACAAAAACCCTAA_55522	0	0	0	1	0.912	1.000000e+05	2.292303e-10
0	AGCATACTGTGAATTCTAAATTACTCTAACC_21843	0	0	0	1	0.877	1.000000e+05	9.873043e-10
0	AGCATAGACAAACACAAAAAGACCCGATCTC_39647	0	0	0	1	0.140	1.000000e+05	3.195141e-09
0	AGCATAGTGAGTTTCACGGAACGCCACCGAT_15291	0	0	0	1	0.088	1.000000e+05	8.973714e-11
0	AGCATATAACTCAGCCGTGACATGTAAATAT_56972	0	0	0	1	0.912	1.000000e+05	2.292303e-10
0	AGCATATACATGTACTTAATAAACTTGTCGC_23514	0	0	0	1	0.877	1.000000e+05	9.873043e-10
0	AGCATATAGATATTTACGACTTTTAATAACA_1776	0	0	0	1	0.877	1.000000e+05	1.316768e-13
0	AGCATATCTATTGTCTAGATTCAAGATCTAG_56768	0	0	0	1	0.912	1.000000e+05	2.292303e-10
0	AGCATATCTCATTTAAGTATAACAATCTAAC_8148	0	0	0	1	0.158	1.000000e+05	1.587864e-11
0	AGCATATGAACCTTCAATTCAATTCAAAAAA_34418	0	0	0	1	0.912	1.000000e+05	1.629410e-11
0	AGCATATGTCAGATGTTGTATCCTCAGATAT_10826	0	0	0	1	0.912	1.000000e+05	7.308023e-12
0	AGCATATTCTTGATGTCTGACTCCTGGGTGC_22822	0	0	0	1	0.877	1.000000e+05	9.873043e-10
0	AGCATCACACCCATTTGGATTAAAACCTAAA_52916	0	0	0	1	0.912	1.000000e+05	2.292303e-10
0	AGCATCAGTAAGTCTCATGCCGCTTTCTGTC_24909	0	0	0	1	0.877	1.000000e+05	9.873043e-10
0	AGCATCATGGACGGCGCATGCATGTTGCGCT_16000	0	0	0	1	0.877	1.000000e+05	8.842593e-10
0	AGCATCATGGCCGGTGGGAATCAAAAGTTAT_59359	0	0	0	1	0.842	1.000000e+05	2.122529e-10
0	AGCATCCAAAAACTAGCAGGTCCCTTGTGTG_57065	0	0	0	1	0.912	1.000000e+05	2.292303e-10
0	AGCATCCACGAGCTTATCCGATTTCGTCGTC_47240	0	0	0	1	0.088	1.000000e+05	2.292303e-10
0	AGCATCCCGTCCGAGACAATGGGAGCACCAG_99085	0	0	0	1	0.877	1.000000e+05	2.630655e-09
0	AGCATCCCTTTGTTGTGCCACACTCGTTGAG_26550	0	0	0	1	0.877	1.000000e+05	9.873043e-10
0	AGCATCGACACGAATCGGAATCTGATGATAG_52480	0	0	0	1	0.912	1.000000e+05	2.292303e-10
0	AGCATCGGCAAAGACATCAACTGCACAACAA_2959	0	0	0	1	0.842	1.000000e+05	1.602655e-12
0	AGCATCGTCTTCCCACCCAAAATTCATGCAT_38231	0	0	0	1	0.877	1.000000e+05	3.582579e-09
0	AGCATCTCCATACTTAGGATTTTTTGTTAAA_32265	0	0	0	1	0.105	1.000000e+05	2.084751e-09
0	AGCATCTGTCTTTGAAGCGCGATGGTATCGA_49540	0	0	0	1	0.912	1.000000e+05	2.292303e-10
0	AGCATCTTCAACAGAAACCATTGGTCCTCAC_30739	0	0	0	1	0.842	1.000000e+05	5.306962e-10
0	AGCATCTTCAATCAGAAACCATTGGTCCTCA_30975	0	0	0	1	0.158	1.000000e+05	5.306962e-10
0	AGCATCTTCTTGCTTCTTCAAGCTTTGATAG_25267	0	0	0	1	0.877	1.000000e+05	9.873043e-10
0	AGCATGAGCATAATCTTTTGGATTCTGAACT_23837	0	0	0	1	0.877	1.000000e+05	9.873043e-10
0	AGCATGATTGACAGAACCGTTGGGAGACTGA_5276	0	0	0	1	0.807	1.000000e+05	1.545867e-11
0	AGCATGCATGTAATCCTATCCTAAACATGCA_56062	0	0	0	1	0.912	1.000000e+05	2.292303e-10
0	AGCATGCTTCAAATGAAAACCCATAAATAGA_47110	0	0	0	1	0.088	1.000000e+05	2.292303e-10
0	AGCATGGAATCAAACATCCTTGAATTGACAA_52035	0	0	0	1	0.912	1.000000e+05	2.292303e-10
0	AGCATGGATGAGCCACCCTAAAGTTGTCTAT_36584	0	0	0	1	0.912	1.000000e+05	1.629410e-11
0	AGCATGGATTTTCATCCTCTAGGGTCAAGAG_47545	0	0	0	1	0.912	1.000000e+05	2.292303e-10
0	AGCATGGTAAGTGACATAATGCATTAACCAA_5038	0	0	0	1	0.825	1.000000e+05	7.906671e-11
0	AGCATGGTGACCACGCCGCCCACACCTATGA_14008	0	0	0	1	0.825	1.000000e+05	5.690129e-11
0	AGCATGTAAATCGACAAGAGAAAACAATAGC_29323	0	0	0	1	0.895	1.000000e+05	3.419064e-10
0	AGCATGTAATGCAATTGATTGCTCAAGAGGA_48576	0	0	0	1	0.912	1.000000e+05	2.292303e-10
0	AGCATGTAGACATCTCGAAAGCTTGAATGCC_8115	0	0	0	1	0.123	1.000000e+05	1.095358e-12
0	AGCATGTATCACTTTGGTGAGCATGTACCTC_19759	0	0	0	1	0.877	1.000000e+05	9.873043e-10
0	AGCATGTCAGATCACCACCTTCATCATCCCA_21352	0	0	0	1	0.877	1.000000e+05	9.873043e-10
0	AGCATGTCCAAGAAAACTCCTCACATATTTC_47076	0	0	0	1	0.088	1.000000e+05	2.292303e-10
0	AGCATGTCCAAGACAACTCCTCACATATTTC_53725	0	0	0	1	0.912	1.000000e+05	2.292303e-10
0	AGCATGTCCTCAAGCGGCTACTGGGAGCCTC_53235	0	0	0	1	0.912	1.000000e+05	2.292303e-10
0	AGCATTACAAGTATAGTGTTATTTTATTTGA_1713	0	0	0	1	0.123	1.000000e+05	1.316768e-13
0	AGCATTACAAGTATATTGTTATTTTATTTGA_1801	0	0	0	1	0.877	1.000000e+05	1.316768e-13
0	AGCATTAGCTGTGTGCAAGAAAGTTCTACCA_50826	0	0	0	1	0.912	1.000000e+05	2.292303e-10
0	AGCATTATAAATACCAAATAAAATGCTAATA_54566	0	0	0	1	0.912	1.000000e+05	2.292303e-10
0	AGCATTATGGATGATCATTATGAGCCGTCCG_36677	0	0	0	1	0.912	1.000000e+05	1.629410e-11
0	AGCATTATGTTGACTCAAAATATAGATACAT_12129	0	0	0	1	0.912	1.000000e+05	7.308023e-12
0	AGCATTCATGGCTGCCTCGGTTCGCTTGAAG_48009	0	0	0	1	0.912	1.000000e+05	2.292303e-10
0	AGCATTCCAAGATGGAACTCTACACTTCAGC_9451	0	0	0	1	0.877	1.000000e+05	2.799280e-11
0	AGCATTCCAAGGCCGTAAAATTCAGGTACTC_54426	0	0	0	1	0.912	1.000000e+05	2.292303e-10
0	AGCATTCCCGCATCTAGAAGGTGTTCGATGG_22818	0	0	0	1	0.877	1.000000e+05	9.873043e-10
0	AGCATTCTACAAGTTCAAATTCGAGTGGGTC_51110	0	0	0	1	0.912	1.000000e+05	2.292303e-10
0	AGCATTCTACTCGATCCATTTACTCGATCCA_56025	0	0	0	1	0.912	1.000000e+05	2.292303e-10
0	AGCATTCTCTTTGGTCCTCCTTCAAGCGAAC_51737	0	0	0	1	0.912	1.000000e+05	2.292303e-10
0	AGCATTGACTTTTGTTAGGTTGCAGAGCCTA_50161	0	0	0	1	0.912	1.000000e+05	2.292303e-10
0	AGCATTGATAGTGTAGCCGAAGTCTGTATGA_25902	0	0	0	1	0.877	1.000000e+05	9.873043e-10
0	AGCATTGTAGTAAACACTATGTATGCGCCCG_56643	0	0	0	1	0.912	1.000000e+05	2.292303e-10
0	AGCATTGTGGATGATCATTATGAGCCGTCCG_37545	0	0	0	1	0.088	1.000000e+05	1.629410e-11
0	AGCATTTAGAACACCGATTCCCGCACTGCAG_98828	0	0	0	1	0.877	1.000000e+05	2.630655e-09
0	AGCATTTATCAGGTGAACACATATATAACTC_1603	0	0	0	1	0.912	1.000000e+05	4.062283e-12
0	AGCATTTATCTGCTATCTTAGGATGACTAAA_3533	0	0	0	1	0.912	1.000000e+05	5.489566e-16
0	AGCATTTCAAGTAGAACTAAAGCGGATCAAG_50351	0	0	0	1	0.912	1.000000e+05	2.292303e-10
0	AGCATTTCCTCGGGCTTCATCTTCTTCCTCA_46815	0	0	0	1	0.088	1.000000e+05	2.292303e-10
0	AGCATTTCTACCTCAGTTTTTCTGTAACCTA_54263	0	0	0	1	0.912	1.000000e+05	2.292303e-10
0	AGCATTTTATTTGGTATTTATAATGCTAAAT_55527	0	0	0	1	0.912	1.000000e+05	2.292303e-10
0	AGCATTTTCCCCTTTCTTGGCCTAGTTTTAT_38569	0	0	0	1	0.877	1.000000e+05	3.582579e-09
0	AGCATTTTGGTTCACCGAATAAAGTCAGTGC_52024	0	0	0	1	0.912	1.000000e+05	2.292303e-10
0	AGCATTTTTGTGCGTGTCCCTTTTACTTGTC_24050	0	0	0	1	0.877	1.000000e+05	9.873043e-10
0	AGCCAAAAAAAAAAATTCTTTGATAACTAGG_31688	0	0	0	1	0.860	1.000000e+05	7.262077e-09
0	AGCCAAACAATCATATGGACTTTGTCTACAC_11108	0	0	0	1	0.912	1.000000e+05	7.308023e-12
0	AGCCAAAGAAACATACGGAGTTTGGCTACAC_21629	0	0	0	1	0.877	1.000000e+05	9.873043e-10
0	AGCCAAAGAATCATACGGACTTTGCTACACC_25761	0	0	0	1	0.877	1.000000e+05	9.873043e-10
0	AGCCAAAGACTAATTCGGACTTAGGCTACAC_10189	0	0	0	1	0.860	1.000000e+05	4.082174e-10
0	AGCCAAAGACTCATACGAACTTCATCTAAAC_26438	0	0	0	1	0.877	1.000000e+05	9.873043e-10
0	AGCCAAAGACTCATATGTATTTTGGCTACAA_5434	0	0	0	1	0.825	1.000000e+05	1.754514e-09
0	AGCCAAAGACTTATACGGACTTTGGCTAAAG_10203	0	0	0	1	0.860	1.000000e+05	4.082174e-10
0	AGCCAAAGCCTCATATGAACTTTAGTTACAC_21920	0	0	0	1	0.877	1.000000e+05	9.873043e-10
0	AGCCAAAGTCCGTATGACTCTTTGGATTTTG_23291	0	0	0	1	0.877	1.000000e+05	9.873043e-10
0	AGCCAAAGTCCGTATGATTCTTTGGATTTTG_24500	0	0	0	1	0.877	1.000000e+05	9.873043e-10
0	AGCCAAAGTCTTCCCTATCTCGGCGTCATTG_51935	0	0	0	1	0.912	1.000000e+05	2.292303e-10
0	AGCCAAATAATCATGCGGACTTTGGCTACAC_25561	0	0	0	1	0.877	1.000000e+05	9.873043e-10
0	AGCCAAATATGCGGACATTCTTAAAAATCAT_99456	0	0	0	1	0.877	1.000000e+05	2.630655e-09
0	AGCCAAATATGCGGACATTCTTAATAATCAT_99638	0	0	0	1	0.123	1.000000e+05	2.630655e-09
0	AGCCAACACAACCTCACTCAACCGAAACCCT_4405	0	0	0	1	0.088	1.000000e+05	5.489566e-16
0	AGCCAACATGATCAAAGATTCTTACTTAGAA_6690	0	0	0	1	0.895	1.000000e+05	5.588863e-14
0	AGCCAAGGGTGCCCTTTCAATGCGACGTGAT_8206	0	0	0	1	0.860	1.000000e+05	2.103711e-12
0	AGCCAAGTATTCTAGGAATGTATGCTGGACG_33076	0	0	0	1	0.123	1.000000e+05	1.011879e-09
0	AGCCAAGTATTCTATGAATGTATGCTGGACG_32815	0	0	0	1	0.877	1.000000e+05	1.011879e-09
0	AGCCAAGTGGTTTTGATAAATCAGCCAAAAA_62371	0	0	0	1	0.105	1.000000e+05	6.658065e-09
0	AGCCAATAACTGCTCTAAACGGCCAATCCCT_9886	0	0	0	1	0.123	1.000000e+05	2.304908e-10
0	AGCCAATATGGACTTTGGCTACACCATGAAA_5178	0	0	0	1	0.842	1.000000e+05	3.161588e-12
0	AGCCAATCACTACTACAAAAACCGTACAACC_47869	0	0	0	1	0.912	1.000000e+05	2.292303e-10
0	AGCCAATGCCTATTCAAACACAAGCACTCCC_16465	0	0	0	1	0.105	1.000000e+05	4.412820e-10
0	AGCCAATTCACCATGAGTAACAAACTAAGAA_42709	0	0	0	1	0.860	1.000000e+05	3.596286e-09
0	AGCCAATTTACGATAAACCCAAGTTCAACAG_37486	0	0	0	1	0.088	1.000000e+05	1.629410e-11
0	AGCCAATTTGAAACATAATTATATAATAACT_7758	0	0	0	1	0.877	1.000000e+05	1.095358e-12
0	AGCCACAAATACCATTACTCAGGCAAAACAT_50678	0	0	0	1	0.912	1.000000e+05	2.292303e-10
0	AGCCACACTCGGTGATTCGGAGAAACAGAGA_25897	0	0	0	1	0.877	1.000000e+05	9.873043e-10
0	AGCCACAGAGGAGGCAACTATTCACTCGACC_50838	0	0	0	1	0.912	1.000000e+05	2.292303e-10
0	AGCCACCCTAAAGTTGTCTATGCCTACACCG_34154	0	0	0	1	0.912	1.000000e+05	1.629410e-11
0	AGCCACCCTAAGGTCATCTACTCCTACACTG_33932	0	0	0	1	0.912	1.000000e+05	1.629410e-11
0	AGCCACGCGGAAGGTGGGATGATGAAGGTGG_21606	0	0	0	1	0.877	1.000000e+05	9.873043e-10
0	AGCCACGGTGCATTGCTCAGTGCTCTTGAGA_35179	0	0	0	1	0.912	1.000000e+05	1.629410e-11
0	AGCCACTCGAACTTGTCTGCCAACGAATCTG_22164	0	0	0	1	0.877	1.000000e+05	9.873043e-10
0	AGCCACTCTACCGCACCACTAGAGGAGCCAC_50101	0	0	0	1	0.912	1.000000e+05	2.292303e-10
0	AGCCACTCTCTAGGTTGCATGACTCACAGAT_27536	0	0	0	1	0.860	1.000000e+05	1.337613e-09
0	AGCCACTGTTTGCTGCTTGCAAGACTGCCAA_36549	0	0	0	1	0.912	1.000000e+05	1.629410e-11
0	AGCCACTTCAATTCTGTTAGGGAGAAAGATC_12171	0	0	0	1	0.912	1.000000e+05	7.308023e-12
0	AGCCACTTTTCGTTTTATAACGGAGAAAAAA_33952	0	0	0	1	0.912	1.000000e+05	1.629410e-11
0	AGCCAGACGAGTATTATTATGCAACATCACT_21421	0	0	0	1	0.877	1.000000e+05	9.873043e-10
0	AGCCAGAGCTAATCGATCTTACCAATGTGCC_9735	0	0	0	1	0.877	1.000000e+05	1.532348e-12
0	AGCCAGCGAAAACCTCATAGGAGCCAAGCGA_51549	0	0	0	1	0.912	1.000000e+05	2.292303e-10
0	AGCCAGCTTTTGAGAGAGTTCACCCGGATCA_14287	0	0	0	1	0.825	1.000000e+05	5.690129e-11
0	AGCCAGGTAAATCAATGAGAGTAAGATTCAC_6055	0	0	0	1	0.895	1.000000e+05	5.588863e-14
0	AGCCAGTTTTGACTTTTATGCAAATAGGCAA_18483	0	0	0	1	0.877	1.000000e+05	1.263799e-09
0	AGCCATAACATAAAATAAACTCAGCCACAAA_49149	0	0	0	1	0.912	1.000000e+05	2.292303e-10
0	AGCCATAATTGAGAAAGATATCAAAGCCAAC_32743	0	0	0	1	0.105	1.000000e+05	3.174459e-09
0	AGCCATAGACGAACCGCCTTGTTCCGTATCA_10213	0	0	0	1	0.860	1.000000e+05	4.082174e-10
0	AGCCATATCGCCGTTGATTCTCATAGCTAGA_34630	0	0	0	1	0.912	1.000000e+05	1.629410e-11
0	AGCCATCTGATATCTCCAATTGACTCTTCTG_53384	0	0	0	1	0.912	1.000000e+05	2.292303e-10
0	AGCCATCTGGAAGAAGCAGACCTGATCACGA_19562	0	0	0	1	0.877	1.000000e+05	9.873043e-10
0	AGCCATGAATGAGAAGATAAAGATGATTGAG_34822	0	0	0	1	0.912	1.000000e+05	1.629410e-11
0	AGCCATGATCCTCCTTTTGGTCTACTTAACC_5891	0	0	0	1	0.895	1.000000e+05	5.588863e-14
0	AGCCATGGCACAACCGCACCAGGAACGACAG_1301	0	0	0	1	0.105	1.000000e+05	3.370852e-14
0	AGCCATGGTAGCTTAGTCAGAAGAGTCGGAT_38594	0	0	0	1	0.877	1.000000e+05	3.582579e-09
0	AGCCATTTCTTCATTTCAGTCTTATGACAAT_4499	0	0	0	1	0.088	1.000000e+05	5.489566e-16
0	AGCCATTTTGAAAGCTTTGTTAGACCCTATA_58701	0	0	0	1	0.895	1.000000e+05	3.364346e-09
0	AGCCCAAAAAGAGCCCTCCTACGAAAGAAGC_35755	0	0	0	1	0.912	1.000000e+05	1.629410e-11
0	AGCCCAAAGACTCATATGTACTTTGGCTACA_6997	0	0	0	1	0.912	1.000000e+05	6.065434e-09
0	AGCCCAAAGTCTATAAATGATATCTCACAAC_15596	0	0	0	1	0.912	1.000000e+05	8.973714e-11
0	AGCCCAAATGAGCGAGCCGACGATCCTCCAG_19577	0	0	0	1	0.877	1.000000e+05	9.873043e-10
0	AGCCCAACCTCGTCCTCCACTTTAGTTGGAA_53572	0	0	0	1	0.912	1.000000e+05	2.292303e-10
0	AGCCCAAGCAAATTTGTGAGGGATTTGCGAG_43052	0	0	0	1	0.895	1.000000e+05	4.413312e-09
0	AGCCCAAGGACCGGTTGATTCTAGGGAGACC_25014	0	0	0	1	0.877	1.000000e+05	9.873043e-10
0	AGCCCAAGTTGTCAAGGCTCAAGACACATCA_38315	0	0	0	1	0.877	1.000000e+05	3.582579e-09
0	AGCCCACGAGTAATTCGGTTCCTCTCGTGAA_35900	0	0	0	1	0.912	1.000000e+05	1.629410e-11
0	AGCCCACTTCTCGGCCCGATCACTTACTTAT_39342	0	0	0	1	0.105	1.000000e+05	1.645671e-09
0	AGCCCATGCAGGGTGCGAACTACTTGATGAA_37343	0	0	0	1	0.088	1.000000e+05	1.629410e-11
0	AGCCCATGGACTTTGTATTAATTCTCTAACG_52651	0	0	0	1	0.912	1.000000e+05	2.292303e-10
0	AGCCCCTGCAGCAGTTTTGGTGATCTTCTCC_30363	0	0	0	1	0.842	1.000000e+05	4.616128e-09
0	AGCCCGAGATTATCCAGCCTTTGCTTGATGA_56189	0	0	0	1	0.912	1.000000e+05	2.292303e-10
0	AGCCCTATATAAGGTTAATGTTTCACCAACC_2603	0	0	0	1	0.123	1.000000e+05	1.068259e-13
0	AGCCCTCCCCGAGTCTTCTTGTAGCTCCGAC_60727	0	0	0	1	0.140	1.000000e+05	3.088275e-09
0	AGCCCTCCCTATCATCATGAGCGGTCGAGAC_1215	0	0	0	1	0.895	1.000000e+05	3.370852e-14
0	AGCCCTCCTACGAAAGAAGCAGGACAAAGGA_33457	0	0	0	1	0.912	1.000000e+05	1.629410e-11
0	AGCCCTGCGAATTCTCCTAAACCCGATTTCA_5175	0	0	0	1	0.193	1.000000e+05	1.284112e-10
0	AGCCCTTCCATAATCCCTCTGGTGCGGACCA_34094	0	0	0	1	0.912	1.000000e+05	1.629410e-11
0	AGCCCTTCTCAAAATTTTTCCACCAATGATC_388	0	0	0	1	0.860	1.000000e+05	4.017527e-16
0	AGCCGAAATCCATATGAGTATTTGTCTTTAT_24370	0	0	0	1	0.877	1.000000e+05	9.873043e-10
0	AGCCGAACCACCCATACTTGCAAAACTCGAA_48211	0	0	0	1	0.912	1.000000e+05	2.292303e-10
0	AGCCGACAGCTGCAGCATACATGCTGAAACT_47259	0	0	0	1	0.088	1.000000e+05	2.292303e-10
0	AGCCGACAGCTGCAGCATACGTGCTGAAACT_51661	0	0	0	1	0.912	1.000000e+05	2.292303e-10
0	AGCCGAGTAACAGAAAGGATATGAAACAGAT_21870	0	0	0	1	0.877	1.000000e+05	9.873043e-10
0	AGCCGAGTGAAAATCCGGTTTGTATTACCTG_30184	0	0	0	1	0.140	1.000000e+05	1.888368e-09
0	AGCCGATGTCCGTATAAGTATTTGTCTTTAT_26759	0	0	0	1	0.877	1.000000e+05	9.873043e-10
0	AGCCGCGAAACCCTAATTCTAACTTTGCGAG_16381	0	0	0	1	0.789	1.000000e+05	6.024544e-09
0	AGCCGCGATCGAGTAACTAGTGGGTTTGAGA_25339	0	0	0	1	0.877	1.000000e+05	9.873043e-10
0	AGCCGCTAAATACGGCACCGTGGATAGTGCC_33587	0	0	0	1	0.912	1.000000e+05	1.629410e-11
0	AGCCGCTACCACTTTGAAGAACACAAGCACC_2805	0	0	0	1	0.877	1.000000e+05	6.910437e-12
0	AGCCGCTGGAGTTCCTCTTCACACCCCACTC_21517	0	0	0	1	0.877	1.000000e+05	9.873043e-10
0	AGCCGCTGGCCATTAACTGTGAAGTCTCCAT_9923	0	0	0	1	0.877	1.000000e+05	1.232656e-10
0	AGCCGCTTGAGGACATGCTGTATTACATGCA_49595	0	0	0	1	0.912	1.000000e+05	2.292303e-10
0	AGCCGGAAACTAAAATGCGTGTAGATGTCGA_53819	0	0	0	1	0.912	1.000000e+05	2.292303e-10
0	AGCCGGATCTTATAGCCGTAAGAATTGTATC_25354	0	0	0	1	0.877	1.000000e+05	9.873043e-10
0	AGCCGGTAAATTCCAAGCATACAAAAATTAT_27410	0	0	0	1	0.860	1.000000e+05	1.011793e-09
0	AGCCGGTCCACATATATTTGGATTGGTCCAC_8956	0	0	0	1	0.877	1.000000e+05	2.799280e-11
0	AGCCGGTCCTCCTCTTTCTCCAAGATTCATG_50164	0	0	0	1	0.912	1.000000e+05	2.292303e-10
0	AGCCGGTGGTGGAGAGCCGAACCGTCGCGCT_3784	0	0	0	1	0.912	1.000000e+05	5.489566e-16
0	AGCCGGTTCCGTTGTTGCTAGTCCTAAACCG_9120	0	0	0	1	0.877	1.000000e+05	2.799280e-11
0	AGCCGTAACAACATTGATCTATAGATGTTGG_47369	0	0	0	1	0.088	1.000000e+05	2.292303e-10
0	AGCCGTGGGTGAGGTCGAGTGACAGGTCGAG_21320	0	0	0	1	0.877	1.000000e+05	9.873043e-10
0	AGCCGTGGTATTAGAAACTAGCGCGTCAGGG_15295	0	0	0	1	0.088	1.000000e+05	8.973714e-11
0	AGCCGTTATCTCCTGCTCACGGCGAGCCTCC_9195	0	0	0	1	0.877	1.000000e+05	2.799280e-11
0	AGCCGTTGTGCTTTAAAGATTGATATATCCA_7987	0	0	0	1	0.877	1.000000e+05	1.095358e-12
0	AGCCTAAATGAGCGTTTGTGCTTATCAGATG_104397	0	0	0	1	0.105	1.000000e+05	4.513327e-09
0	AGCCTAAGAAGTGTGTCCTTGTTAGAATACA_20697	0	0	0	1	0.877	1.000000e+05	9.873043e-10
0	AGCCTAAGAAGTGTTTCTTTGTTAGGAGATA_23465	0	0	0	1	0.877	1.000000e+05	9.873043e-10
0	AGCCTAAGTACTGTATCCTTGTTAAAAGATA_498	0	0	0	1	0.860	1.000000e+05	4.017527e-16
0	AGCCTAAGTAGTGTATCCATGTTACAAGACA_121	0	0	0	1	0.895	1.000000e+05	1.469168e-21
0	AGCCTAAGTAGTGTTACCTTATTAGAAGAAG_24169	0	0	0	1	0.877	1.000000e+05	9.873043e-10
0	AGCCTAAGTAGTTTTTCGTTATTAGAAGAAA_23936	0	0	0	1	0.877	1.000000e+05	9.873043e-10
0	AGCCTAAGTTGTGTTTCCTTGTCAAAAGACA_25550	0	0	0	1	0.877	1.000000e+05	9.873043e-10
0	AGCCTAATATTTCATTTTATTGTATTAATAG_34678	0	0	0	1	0.912	1.000000e+05	1.629410e-11
0	AGCCTACATGTTCTTTCTTAAATTCCTAGGC_20499	0	0	0	1	0.877	1.000000e+05	9.873043e-10
0	AGCCTAGGAATTTAAGAAAGAACATGTAGGC_24417	0	0	0	1	0.877	1.000000e+05	9.873043e-10
0	AGCCTCAAACGCCTCGGGCATCACTGCAGAG_14300	0	0	0	1	0.825	1.000000e+05	5.690129e-11
0	AGCCTCAACGATGGCTCCTCCACTTGTGTTG_38963	0	0	0	1	0.175	1.000000e+05	3.361634e-09
0	AGCCTCAGATTGATCTACTCGCCCCTCCTAC_52734	0	0	0	1	0.912	1.000000e+05	2.292303e-10
0	AGCCTCATAGAAAACGGGGTATGATAAATGA_98867	0	0	0	1	0.877	1.000000e+05	2.630655e-09
0	AGCCTCATATGAACTTTAGTTACACCATCAA_23130	0	0	0	1	0.877	1.000000e+05	9.873043e-10
0	AGCCTCATGCTAATTGGTCAATGACACCTGA_8701	0	0	0	1	0.877	1.000000e+05	2.799280e-11
0	AGCCTCCTCCATGGCATCCTGGATCGAGTAA_26584	0	0	0	1	0.877	1.000000e+05	9.873043e-10
0	AGCCTCTTCTAGAAGATCATCCTCATCCAAT_5288	0	0	0	1	0.175	1.000000e+05	4.221274e-11
0	AGCCTCTTTTGGACTGAAACTTACATTTGAC_7971	0	0	0	1	0.877	1.000000e+05	1.095358e-12
0	AGCCTGAAAGTTGGGCATGGGTTTGTTGTAT_27047	0	0	0	1	0.877	1.000000e+05	9.873043e-10
0	AGCCTGACCCATGATATGACCCTCATTTTGA_56174	0	0	0	1	0.912	1.000000e+05	2.292303e-10
0	AGCCTGATATACTCCTCAACTGGCAATACAT_10225	0	0	0	1	0.860	1.000000e+05	4.082174e-10
0	AGCCTGCCCTTCTTGAATTACACTGTCCTCA_26651	0	0	0	1	0.877	1.000000e+05	9.873043e-10
0	AGCCTGGTTTATAGGTGTGTAATAAGACTCG_50032	0	0	0	1	0.912	1.000000e+05	2.292303e-10
0	AGCCTGTTGTGGGAATGGAACAAGCTGCAGA_17602	0	0	0	1	0.193	1.000000e+05	9.622356e-10
0	AGCCTTCAAAGAGTAAACCAAAGGGGAGTAC_874	0	0	0	1	0.140	1.000000e+05	4.017527e-16
0	AGCCTTCAAAGAGTAAACCAATGGGGAGTAC_22657	0	0	0	1	0.877	1.000000e+05	9.873043e-10
0	AGCCTTCACTGATCATAACTCAGCCATCACA_48537	0	0	0	1	0.912	1.000000e+05	2.292303e-10
0	AGCCTTCCCCTCGGATATTGATCGGTGGCAA_50210	0	0	0	1	0.912	1.000000e+05	2.292303e-10
0	AGCCTTCTCAAAAGTTCTCTCCCTAATAGAC_50975	0	0	0	1	0.912	1.000000e+05	2.292303e-10
0	AGCCTTCTCTCATTACCTCTCATCAAACATC_55790	0	0	0	1	0.912	1.000000e+05	2.292303e-10
0	AGCCTTCTTCATACCGCAGTCAACCAGACAC_24864	0	0	0	1	0.877	1.000000e+05	9.873043e-10
0	AGCCTTCTTGCAATCATCCCAAGTGTCTACC_19853	0	0	0	1	0.877	1.000000e+05	9.873043e-10
0	AGCCTTGACAACTTGGGCTGGAAGTGATGTG_38195	0	0	0	1	0.877	1.000000e+05	3.582579e-09
0	AGCCTTGAGTGCTTTTGCAGGTCCGTGAGTG_50225	0	0	0	1	0.912	1.000000e+05	2.292303e-10
0	AGCCTTGCGACACCTGATGTAGAAGTGTGCG_56984	0	0	0	1	0.912	1.000000e+05	2.292303e-10
0	AGCCTTGCTTACCTTCTCCTCCACTTTCTGG_57329	0	0	0	1	0.912	1.000000e+05	2.292303e-10
0	AGCCTTGTACATCAAGAAGAAAGGAGAATAT_36666	0	0	0	1	0.912	1.000000e+05	1.629410e-11
0	AGCCTTGTCAATACAACGATCCACTCAAGAG_11409	0	0	0	1	0.912	1.000000e+05	7.308023e-12
0	AGCCTTGTGAACTTGGGTTGGCTTTGTAAAT_49204	0	0	0	1	0.912	1.000000e+05	2.292303e-10
0	AGCCTTGTGAAGTTAAAGAAGAAAAGGTCGC_55711	0	0	0	1	0.912	1.000000e+05	2.292303e-10
0	AGCCTTGTTTATCTATATGTATCTACAATGC_13332	0	0	0	1	0.842	1.000000e+05	6.374546e-12
0	AGCCTTTATGCTTGATTTTAGGTAGTGAAGG_15221	0	0	0	1	0.088	1.000000e+05	8.973714e-11
0	AGCCTTTCAATGTCCATCAAATTCTGAATTG_55700	0	0	0	1	0.912	1.000000e+05	2.292303e-10
0	AGCCTTTCCATTGACTTTTTCTCGACCCCAA_675	0	0	0	1	0.860	1.000000e+05	4.017527e-16
0	AGCCTTTGAAGAAGCCTTCTCTCATTACCTC_56925	0	0	0	1	0.912	1.000000e+05	2.292303e-10
0	AGCCTTTGTAAGCATACCATAAGCCCCTAAA_11753	0	0	0	1	0.912	1.000000e+05	7.308023e-12
0	AGCCTTTTGGACTCAGAAAACTCAAAAGAGA_103983	0	0	0	1	0.895	1.000000e+05	4.513327e-09
0	AGCCTTTTTGATCCGGTTGCTGTTTAAGTTA_24562	0	0	0	1	0.877	1.000000e+05	9.873043e-10
0	AGCGAAAACCTCATAGGAGCCAAGCGAATCC_50474	0	0	0	1	0.912	1.000000e+05	2.292303e-10
0	AGCGAAAATCAGGCAAAAATAAAATTTTTTC_33235	0	0	0	1	0.912	1.000000e+05	1.629410e-11
0	AGCGAAAATGTTCAAGAAGCGCTGCATGCCA_11421	0	0	0	1	0.912	1.000000e+05	7.308023e-12
0	AGCGAAATCAAGAATCCCCTGATTCTCGTCG_6852	0	0	0	1	0.789	1.000000e+05	1.781225e-09
0	AGCGAAATCTAGATTCATAGCTTTACTATCA_3567	0	0	0	1	0.912	1.000000e+05	5.489566e-16
0	AGCGAAATGTGTTACTCCTTTATTTTTGTAG_38223	0	0	0	1	0.877	1.000000e+05	3.582579e-09
0	AGCGAACCAAAAATTTATATGTTGTTTTCGA_27328	0	0	0	1	0.807	1.000000e+05	2.131015e-09
0	AGCGAAGAAATAAAGCCCTAATAAAAGCAGA_10875	0	0	0	1	0.912	1.000000e+05	7.308023e-12
0	AGCGAAGCTCCGTTCATAGCTATGTGTTTTC_965	0	0	0	1	0.088	1.000000e+05	9.095827e-12
0	AGCGACAAGTTGGTGTTTGGTTCTTAGATTC_56707	0	0	0	1	0.912	1.000000e+05	2.292303e-10
0	AGCGACATTACCGATATGTGCGATGATAACT_51318	0	0	0	1	0.912	1.000000e+05	2.292303e-10
0	AGCGACCGATTTGATGTATTAAAGACTGGAA_56688	0	0	0	1	0.912	1.000000e+05	2.292303e-10
0	AGCGACTACATACATTGTTCGTTTGTCTGTG_10959	0	0	0	1	0.912	1.000000e+05	7.308023e-12
0	AGCGAGACTTAAATCCTCCCCATCTTGATAT_52456	0	0	0	1	0.912	1.000000e+05	2.292303e-10
0	AGCGAGAGATCTACCCTAAGATGTTTTAGAC_38418	0	0	0	1	0.877	1.000000e+05	3.582579e-09
0	AGCGAGCTTCAATTGCAACACCTTCTTGTGG_104375	0	0	0	1	0.105	1.000000e+05	4.513327e-09
0	AGCGAGCTTGTTTTAAGTCACTAAGTTTGAC_53200	0	0	0	1	0.912	1.000000e+05	2.292303e-10
0	AGCGATAGCGATTTGGTCGGAGATTTCTCCG_2440	0	0	0	1	0.877	1.000000e+05	1.068259e-13
0	AGCGATCAACCACTGGTTCAGGTGTCATTGA_9133	0	0	0	1	0.877	1.000000e+05	2.799280e-11
0	AGCGATCAGTCGCCAACGTCTTTTACACTAG_26455	0	0	0	1	0.877	1.000000e+05	9.873043e-10
0	AGCGATCATATTCTTCATTGTATCACCCATC_20930	0	0	0	1	0.877	1.000000e+05	9.873043e-10
0	AGCGATGAAGCTGTGAAGGAGCCGCGATCGA_26403	0	0	0	1	0.877	1.000000e+05	9.873043e-10
0	AGCGATGCTTATCCATTGGTATCCAGCTCAA_47929	0	0	0	1	0.912	1.000000e+05	2.292303e-10
0	AGCGATGGCCGCCGATTCTCTCCTCAGGTGG_6329	0	0	0	1	0.895	1.000000e+05	5.588863e-14
0	AGCGATTGTCTGTTTGATCTCGGAGCCTCTA_22959	0	0	0	1	0.877	1.000000e+05	9.873043e-10
0	AGCGATTGTTGCGGCGAGGAGAGGGAGGAGG_5437	0	0	0	1	0.842	1.000000e+05	2.760751e-10
0	AGCGATTTGATTGGTTGGTTTGTCGGTTCCT_8761	0	0	0	1	0.877	1.000000e+05	2.799280e-11
0	AGCGATTTTGACCCTGCAAGGATAACGAGGA_56277	0	0	0	1	0.912	1.000000e+05	2.292303e-10
0	AGCGATTTTTCTGAAATCCTTGATAAATCTC_57919	0	0	0	1	0.912	1.000000e+05	2.292303e-10
0	AGCGCAAATACTCTCTTGCGCCGAGTTCCAT_29897	0	0	0	1	0.105	1.000000e+05	6.074136e-10
0	AGCGCAAATTTCAAGAAGCTAAAGATTGAGA_4034	0	0	0	1	0.912	1.000000e+05	5.489566e-16
0	AGCGCACCAATAGTTCAACAATACATTTTAA_50360	0	0	0	1	0.912	1.000000e+05	2.292303e-10
0	AGCGCAGAATCTCGCTACCCGCAAATGGAGA_25726	0	0	0	1	0.877	1.000000e+05	9.873043e-10
0	AGCGCCAATTTGATAATAAGTTTTTTAGTCA_57023	0	0	0	1	0.912	1.000000e+05	2.292303e-10
0	AGCGCCTGATCGCAAAACTTTCGGCGACCAA_19916	0	0	0	1	0.877	1.000000e+05	9.873043e-10
0	AGCGCCTTTAGCGGAGCTGTGGGGGGTTTAT_6931	0	0	0	1	0.158	1.000000e+05	4.594401e-10
0	AGCGCGACAGTACCCAGATTTGTTCGTCGTA_52243	0	0	0	1	0.912	1.000000e+05	2.292303e-10
0	AGCGCGCAAATGAAATCTAGTATTTCTTCAG_99614	0	0	0	1	0.123	1.000000e+05	2.630655e-09
0	AGCGCGGAGAGGTCGAGTTGTGATCGAGTGA_30268	0	0	0	1	0.860	1.000000e+05	1.338304e-09
0	AGCGCGTTGAACCAACGTGTTAACATAGACT_52465	0	0	0	1	0.912	1.000000e+05	2.292303e-10
0	AGCGCTAGATAACGTGGATTTGATCTAAAGG_32741	0	0	0	1	0.105	1.000000e+05	3.174459e-09
0	AGCGCTCTAGCAACATTGCTGGTGTTTTCTC_745	0	0	0	1	0.860	1.000000e+05	4.017527e-16
0	AGCGCTGCATGCCAACACCACAAAATTACCG_11940	0	0	0	1	0.912	1.000000e+05	7.308023e-12
0	AGCGCTTAGATACAGTAATTATACGGATACT_56705	0	0	0	1	0.912	1.000000e+05	2.292303e-10
0	AGCGCTTCTTGAACATTTTCGCTGTTAAGAT_11899	0	0	0	1	0.912	1.000000e+05	7.308023e-12
0	AGCGGAAAATTCAAAAAATAACCGGTATCGG_35261	0	0	0	1	0.912	1.000000e+05	1.629410e-11
0	AGCGGAAAGTTTATTTTGTTTTCTCTCTCGA_17479	0	0	0	1	0.158	1.000000e+05	3.872222e-12
0	AGCGGAAAGTTTATTTTGTTTTCTCTGTCGA_1385	0	0	0	1	0.860	1.000000e+05	1.630969e-16
0	AGCGGAACATCGCACGATAGGAGGATTGGTG_21902	0	0	0	1	0.877	1.000000e+05	9.873043e-10
0	AGCGGAGACAACGGCGGATGATTAAAAACCG_17833	0	0	0	1	0.842	1.000000e+05	3.717801e-09
0	AGCGGAGCCAGAGCTAATCGATCTTACCAAT_9742	0	0	0	1	0.877	1.000000e+05	1.532348e-12
0	AGCGGATCTGACAAAAGATTTACCGAGTGAA_7815	0	0	0	1	0.877	1.000000e+05	1.095358e-12
0	AGCGGATGTTGATCACCGATCCCTGTCTTGA_13173	0	0	0	1	0.123	1.000000e+05	3.334098e-10
0	AGCGGATTTAGATGGTGATGGAACCATCGAT_80197	0	0	0	1	0.140	1.000000e+05	2.915662e-09
0	AGCGGATTTGTGTATGATTGAGTATAAGAAC_21141	0	0	0	1	0.877	1.000000e+05	9.873043e-10
0	AGCGGGCAAATGAAATCTAGTATTTCTTCAG_99174	0	0	0	1	0.877	1.000000e+05	2.630655e-09
0	AGCGGGCATACTTAATGTCTGGATTCAAGAT_23918	0	0	0	1	0.877	1.000000e+05	9.873043e-10
0	AGCGGGCTGTAATGATGTCAGAATTTGCACC_6941	0	0	0	1	0.912	1.000000e+05	6.065434e-09
0	AGCGGGGAAATAATACACCTGGAGTTACTAA_48092	0	0	0	1	0.912	1.000000e+05	2.292303e-10
0	AGCGGGGGCTATGAGGAAGAAATGGAGATAA_12283	0	0	0	1	0.912	1.000000e+05	7.308023e-12
0	AGCGGGTGGTAATTGGGGTGTTCCTAGAAGG_47590	0	0	0	1	0.912	1.000000e+05	2.292303e-10
0	AGCGGTCAACAGCTTGCTGATAATTTGGAAC_52931	0	0	0	1	0.912	1.000000e+05	2.292303e-10
0	AGCGGTCGTAGTGTTAAACGACCGGAACGGA_20005	0	0	0	1	0.877	1.000000e+05	9.873043e-10
0	AGCGGTTTACAACACTCCCCCTTGGATGACA_56785	0	0	0	1	0.912	1.000000e+05	2.292303e-10
0	AGCGTAACTGCGCTCTAATACCAGATGATAC_49296	0	0	0	1	0.912	1.000000e+05	2.292303e-10
0	AGCGTAAGTAGGGTTTTTTTGTTAGTAGATA_19632	0	0	0	1	0.877	1.000000e+05	9.873043e-10
0	AGCGTAAGTATTGTATCTTTGTTAGAAGATG_21140	0	0	0	1	0.877	1.000000e+05	9.873043e-10
0	AGCGTACATTTCCTTGCATAATTCAATAAAT_6411	0	0	0	1	0.895	1.000000e+05	5.588863e-14
0	AGCGTAGACTTGGTCCTCAGGGTTGGCGACA_50251	0	0	0	1	0.912	1.000000e+05	2.292303e-10
0	AGCGTATAAGCCCAGAAAAAGCTGTTCTAGC_10508	0	0	0	1	0.895	1.000000e+05	5.649634e-09
0	AGCGTATCGGTAGGACATGAGTGTCTCCAGA_49441	0	0	0	1	0.912	1.000000e+05	2.292303e-10
0	AGCGTATGCCGAGTAATGCATGACGATGCAT_5079	0	0	0	1	0.123	1.000000e+05	1.324778e-12
0	AGCGTCGAGGACGAGTCTTTTTTGTTCTAAC_8131	0	0	0	1	0.842	1.000000e+05	1.587864e-11
0	AGCGTCTCCATAATTTGTAGAGACAGTTCCA_6598	0	0	0	1	0.895	1.000000e+05	5.588863e-14
0	AGCGTGAAAGGAGTAATCCTCATGACCTAAA_82832	0	0	0	1	0.105	1.000000e+05	2.048859e-09
0	AGCGTGAAATATGTGAGGAGTTGTCTTGGAC_48488	0	0	0	1	0.912	1.000000e+05	2.292303e-10
0	AGCGTGAAGTGGATCTGTAAGATCAAGACGG_33701	0	0	0	1	0.912	1.000000e+05	1.629410e-11
0	AGCGTGAGGTAAAATTCTAAAAAATTGAAAG_104074	0	0	0	1	0.895	1.000000e+05	4.513327e-09
0	AGCGTGCTCTTTCTCTGGGAATATGGTTTAA_34768	0	0	0	1	0.912	1.000000e+05	1.629410e-11
0	AGCGTGGCACTATCCACGGTGCCGTATTTAG_35509	0	0	0	1	0.912	1.000000e+05	1.629410e-11
0	AGCGTGGGCATACGACTGAGGGAGCAGGATG_15680	0	0	0	1	0.912	1.000000e+05	8.973714e-11
0	AGCGTGGTCCTCCAGTGAAGGAAGTTGGAAT_31485	0	0	0	1	0.193	1.000000e+05	4.189602e-09
0	AGCGTGTCGTTCACCACTCCGAGATTGTTAA_18989	0	0	0	1	0.123	1.000000e+05	2.351675e-11
0	AGCGTGTTGTTCACCACTCCGAGATTGTTAA_103684	0	0	0	1	0.895	1.000000e+05	4.513327e-09
0	AGCGTTAAATAGCCCCCATCTGATTCCCGCC_29201	0	0	0	1	0.895	1.000000e+05	3.419064e-10
0	AGCGTTAGGTCATCGGGGGGTTCTCCAGATG_641	0	0	0	1	0.860	1.000000e+05	4.017527e-16
0	AGCGTTATAGGTGATGATGAAGAAGTAATGA_54630	0	0	0	1	0.912	1.000000e+05	2.292303e-10
0	AGCGTTATGACTTATTCATCATCGTGTTCTA_2312	0	0	0	1	0.877	1.000000e+05	1.068259e-13
0	AGCGTTCATAGCTAGAAAGGGTTTGGTGACA_7162	0	0	0	1	0.877	1.000000e+05	1.095358e-12
0	AGCGTTCGGGTTGAGAAATTTTTTGTAAACT_57039	0	0	0	1	0.912	1.000000e+05	2.292303e-10
0	AGCGTTGCACATACATATAACGTTCCTGATG_26283	0	0	0	1	0.877	1.000000e+05	9.873043e-10
0	AGCGTTGTTGAAGAAGCAGAGCAAAGCAAAT_34229	0	0	0	1	0.912	1.000000e+05	1.629410e-11
0	AGCGTTTAGGGAAATACTGTTTAGAAATTAT_49123	0	0	0	1	0.912	1.000000e+05	2.292303e-10
0	AGCGTTTATCAAATATATGTGAAGTTAACAT_47279	0	0	0	1	0.088	1.000000e+05	2.292303e-10
0	AGCGTTTGGTTATGTTTTTATAGCTTATGTC_13650	0	0	0	1	0.877	1.000000e+05	1.506303e-11
0	AGCGTTTTATTGCTTCACAAAGCTGTGATGG_21031	0	0	0	1	0.877	1.000000e+05	9.873043e-10
0	AGCGTTTTGTTTTGTGTTATTGTTAATTTTA_57569	0	0	0	1	0.912	1.000000e+05	2.292303e-10
0	AGCTAAAAAGTACAGATGATGGACCAGAGGA_3650	0	0	0	1	0.912	1.000000e+05	5.489566e-16
0	AGCTAAAAATTTTTTGAGCAAGTCCTTAACT_55932	0	0	0	1	0.912	1.000000e+05	2.292303e-10
0	AGCTAAAAGGTCAGAAGCCATGGTAGCTTAG_38149	0	0	0	1	0.877	1.000000e+05	3.582579e-09
0	AGCTAAAATTCTTTCTTTGTTTTCGCATAAT_56640	0	0	0	1	0.912	1.000000e+05	2.292303e-10
0	AGCTAAATCTGGTTTTTCAATTTGAAATTCC_54713	0	0	0	1	0.912	1.000000e+05	2.292303e-10
0	AGCTAAATTTTCAGTACTTTAAGAAAATATG_98938	0	0	0	1	0.877	1.000000e+05	2.630655e-09
0	AGCTAACAATATCTTAATGTAAGAATAAACA_33995	0	0	0	1	0.912	1.000000e+05	1.629410e-11
0	AGCTAACCTAGTCCCAGACTCAAATCACCAT_20300	0	0	0	1	0.877	1.000000e+05	9.873043e-10
0	AGCTAACGGATTTTCGCCTCCTCCTCCTCCT_6129	0	0	0	1	0.895	1.000000e+05	5.588863e-14
0	AGCTAACTTGTATGCTTTTTGATCGTCTTAC_4280	0	0	0	1	0.912	1.000000e+05	5.489566e-16
0	AGCTAACTTTGTTAGGTAACTCGGTCACTAG_104259	0	0	0	1	0.105	1.000000e+05	4.513327e-09
0	AGCTAAGAAGATCACTAGCTTTAATGTGTGC_49407	0	0	0	1	0.912	1.000000e+05	2.292303e-10
0	AGCTAAGCGAGTTTTGATCAAAGTAGTATAG_20732	0	0	0	1	0.877	1.000000e+05	9.873043e-10
0	AGCTAAGGACGAAGAAGGGAATAGAAGCCGA_22004	0	0	0	1	0.877	1.000000e+05	9.873043e-10
0	AGCTAAGGTAGTTGGATTTTTATCCCTAGAG_9129	0	0	0	1	0.877	1.000000e+05	2.799280e-11
0	AGCTAATAGAGGCTCCGAGATCAAACAGACA_19659	0	0	0	1	0.877	1.000000e+05	9.873043e-10
0	AGCTAATATCATGATTGTTATCGCACCGTTC_5937	0	0	0	1	0.895	1.000000e+05	5.588863e-14
0	AGCTAATGTGCTCTTCTTTTAATTCTGTAGC_7474	0	0	0	1	0.877	1.000000e+05	1.095358e-12
0	AGCTAATTAAAATTTGGTTAACCTGACCATC_62572	0	0	0	1	0.877	1.000000e+05	1.004956e-09
0	AGCTAATTCTTGGAGCCGAAGTTGATGGGGC_92501	0	0	0	1	0.175	1.000000e+05	6.604781e-09
0	AGCTACAATGACCTGAATGCCAAAATGGAAG_23544	0	0	0	1	0.877	1.000000e+05	9.873043e-10
0	AGCTACACCATCAAAACATTGAGAAGTAGAA_22098	0	0	0	1	0.877	1.000000e+05	9.873043e-10
0	AGCTACACCATCAAAGCATTAAGAAGTAGAA_25789	0	0	0	1	0.877	1.000000e+05	9.873043e-10
0	AGCTACACTATCAAAGCTTTGAGAAGTAAGA_21176	0	0	0	1	0.877	1.000000e+05	9.873043e-10
0	AGCTACAGAATTAAAAGAAGAGCACATTAGC_7553	0	0	0	1	0.877	1.000000e+05	1.095358e-12
0	AGCTACAGTCCAGCTTGTTATGTAACTCTGA_27025	0	0	0	1	0.877	1.000000e+05	9.873043e-10
0	AGCTACAGTGGGAAAGAGTTCCACCAACTCA_24874	0	0	0	1	0.877	1.000000e+05	9.873043e-10
0	AGCTACATTTGTAACTGTTATTATTGTGAAT_13055	0	0	0	1	0.807	1.000000e+05	2.281338e-09
0	AGCTACCACAGTCCACCAGCTCGAGTGTAAG_13888	0	0	0	1	0.912	1.000000e+05	5.425717e-09
0	AGCTACTTTAGAACTGCATTAAGAACAATTA_57243	0	0	0	1	0.912	1.000000e+05	2.292303e-10
0	AGCTAGAAAAATTGTAACATCCTCAATCGTA_56118	0	0	0	1	0.912	1.000000e+05	2.292303e-10
0	AGCTAGAAAGGGTTTGGTGACATGACTTACT_7378	0	0	0	1	0.877	1.000000e+05	1.095358e-12
0	AGCTAGAAAGTACAGATGATGGACCAGAGGA_4794	0	0	0	1	0.088	1.000000e+05	5.489566e-16
0	AGCTAGAACAGCTTTTTCTGGGCTTATACGC_10565	0	0	0	1	0.895	1.000000e+05	5.649634e-09
0	AGCTAGAAGAAGGTTGGTTAGATTTTGGAGG_21401	0	0	0	1	0.877	1.000000e+05	9.873043e-10
0	AGCTAGAAGCGTTATAGGTGATGATGAAGAA_48265	0	0	0	1	0.912	1.000000e+05	2.292303e-10
0	AGCTAGACCGTCGGCTAGACGATTAGCCTCC_1297	0	0	0	1	0.105	1.000000e+05	3.370852e-14
0	AGCTAGAGCGATTTGATTGGTTGGTTTGTCG_8906	0	0	0	1	0.877	1.000000e+05	2.799280e-11
0	AGCTAGAGCTTTGACAATGTGATAGTATCAG_20051	0	0	0	1	0.877	1.000000e+05	9.873043e-10
0	AGCTAGATTGACAATTTATCAATTTTCTAAG_53125	0	0	0	1	0.912	1.000000e+05	2.292303e-10
0	AGCTAGATTGCTTCGTTGCCTCAAAGGATCA_35979	0	0	0	1	0.912	1.000000e+05	1.629410e-11
0	AGCTAGGTCAGCATCATTACACCATCAAACC_51721	0	0	0	1	0.912	1.000000e+05	2.292303e-10
0	AGCTAGGTGATTTAGGTTCCTGCACTCTACC_21349	0	0	0	1	0.877	1.000000e+05	9.873043e-10
0	AGCTAGTACTGACTTGTACAGGGACATCGCA_56245	0	0	0	1	0.912	1.000000e+05	2.292303e-10
0	AGCTAGTCCAAAACTCTTTAATTATTTGTAA_3327	0	0	0	1	0.912	1.000000e+05	5.489566e-16
0	AGCTATAGTCAACTTCTACATGTACTTGTTG_15146	0	0	0	1	0.088	1.000000e+05	8.973714e-11
0	AGCTATAGTGAAGGCGCACGGGGTCTTACCG_6943	0	0	0	1	0.912	1.000000e+05	6.065434e-09
0	AGCTATAGTGGCCAAATGTCAAAATGCAGAG_33409	0	0	0	1	0.912	1.000000e+05	1.629410e-11
0	AGCTATATATTGAAGACATTAACAATTTACC_37456	0	0	0	1	0.088	1.000000e+05	1.629410e-11
0	AGCTATATATTGAAGACTTTAACAATTTACC_34257	0	0	0	1	0.912	1.000000e+05	1.629410e-11
0	AGCTATATTCACTCGGTAAATCTTTTGTCAG_7813	0	0	0	1	0.877	1.000000e+05	1.095358e-12
0	AGCTATCGCAATCCAAATGCTCTTAAAACTG_50071	0	0	0	1	0.912	1.000000e+05	2.292303e-10
0	AGCTATCGTTCATCCCTTTTGCGTTTACGCA_21911	0	0	0	1	0.877	1.000000e+05	9.873043e-10
0	AGCTATGACAAGTAACCGGTACAAGATTCAC_1499	0	0	0	1	0.088	1.000000e+05	4.062283e-12
0	AGCTATGAGAATCAACGGCGATATGGCTGCC_33268	0	0	0	1	0.912	1.000000e+05	1.629410e-11
0	AGCTATGGAAGAGGCGACATGGGAATTTTTG_12084	0	0	0	1	0.912	1.000000e+05	7.308023e-12
0	AGCTATGGCTAGCAAGAGCGTCCCTTTGTAA_55344	0	0	0	1	0.912	1.000000e+05	2.292303e-10
0	AGCTATGGTCATGTGAAATTATCTGTTATAA_19906	0	0	0	1	0.877	1.000000e+05	9.873043e-10
0	AGCTATGGTTTCAGGCAAAGATCTGCAGACT_57409	0	0	0	1	0.912	1.000000e+05	2.292303e-10
0	AGCTATGTCAGGGATCTGGACTAGAATTGTG_1277	0	0	0	1	0.105	1.000000e+05	3.370852e-14
0	AGCTATGTGTTTTCTTTTCGTTATCCTCTTC_1013	0	0	0	1	0.088	1.000000e+05	9.095827e-12
0	AGCTATTACCACAAAAAGCCAAAGTGAATAA_37157	0	0	0	1	0.088	1.000000e+05	1.629410e-11
0	AGCTATTCACCCGACCTCTCACTCGACCACC_21595	0	0	0	1	0.877	1.000000e+05	9.873043e-10
0	AGCTATTCAGCTTCTTCTGGTACGCAATCAC_9887	0	0	0	1	0.123	1.000000e+05	2.304908e-10
0	AGCTATTCTTATCTCTCTTACGATACAAAAA_55298	0	0	0	1	0.912	1.000000e+05	2.292303e-10
0	AGCTATTGACTCTAAACAAGCGCTTAATAAG_57333	0	0	0	1	0.912	1.000000e+05	2.292303e-10
0	AGCTATTGGACCAAAACACACGTCAAACAAA_99036	0	0	0	1	0.877	1.000000e+05	2.630655e-09
0	AGCTATTGTTCAGCAACCCTTAAAGTATCAA_50998	0	0	0	1	0.912	1.000000e+05	2.292303e-10
0	AGCTCAAACTTCTCATGATAAGATACAATAC_11353	0	0	0	1	0.912	1.000000e+05	7.308023e-12
0	AGCTCAAGCTTCTTCTCCTCTGTTTTGAAAA_31026	0	0	0	1	0.105	1.000000e+05	8.099677e-10
0	AGCTCAAGTGGATCCTCGACCGTAACGTACT_57693	0	0	0	1	0.912	1.000000e+05	2.292303e-10
0	AGCTCAATCATTTCCTCAAAGAACCCTCAAC_56552	0	0	0	1	0.912	1.000000e+05	2.292303e-10
0	AGCTCAATCTAGTTAAACAAAGAAACACTTC_10060	0	0	0	1	0.877	1.000000e+05	7.686886e-12
0	AGCTCACAAGAACAACAACAAGTTGCAGAAG_48584	0	0	0	1	0.912	1.000000e+05	2.292303e-10
0	AGCTCACTTCCATGTTTTTCGCATCTCCTCG_36477	0	0	0	1	0.912	1.000000e+05	1.629410e-11
0	AGCTCACTTGGGAGGATGTCCCATGCCCTAT_24921	0	0	0	1	0.877	1.000000e+05	9.873043e-10
0	AGCTCAGATAATAGCAGGTTCACATCATCAT_49067	0	0	0	1	0.912	1.000000e+05	2.292303e-10
0	AGCTCAGCGGATTGTTAATGTAAACTTCAAT_12255	0	0	0	1	0.912	1.000000e+05	7.308023e-12
0	AGCTCAGGCATGTGCGCAGGTGCATTAATTC_21002	0	0	0	1	0.877	1.000000e+05	9.873043e-10
0	AGCTCAGGCCTGTGCATTAAATCTCCTCGAT_23537	0	0	0	1	0.877	1.000000e+05	9.873043e-10
0	AGCTCATCCCCTCCATCACCCGACAAAACCA_25508	0	0	0	1	0.877	1.000000e+05	9.873043e-10
0	AGCTCATCTTCGGCTGCGACGAACCACTACT_81967	0	0	0	1	0.895	1.000000e+05	5.082560e-10
0	AGCTCATGTAATTTATACCCATTTTAATACA_22883	0	0	0	1	0.877	1.000000e+05	9.873043e-10
0	AGCTCATTTTGATTTTTCTACAGTAGAGAAA_14446	0	0	0	1	0.877	1.000000e+05	5.045735e-10
0	AGCTCCACACGAGTCAACGCCTTAGTCCAAG_13201	0	0	0	1	0.123	1.000000e+05	3.334098e-10
0	AGCTCCAGTTTCGTCTTACATGTATATGACT_46986	0	0	0	1	0.088	1.000000e+05	2.292303e-10
0	AGCTCCATCCTTATTGGGTATCCACGTCCCG_34798	0	0	0	1	0.912	1.000000e+05	1.629410e-11
0	AGCTCCATGACAAATGAAGAAGCATCATTAA_46984	0	0	0	1	0.088	1.000000e+05	2.292303e-10
0	AGCTCCCTTCTCTGCCTGAAATAAGAACAGG_104378	0	0	0	1	0.105	1.000000e+05	4.513327e-09
0	AGCTCCGCTAAAGGCGCTGAGCATCTCCCGA_7035	0	0	0	1	0.158	1.000000e+05	3.637337e-10
0	AGCTCCGGCTGGACACCCTCCATTCCTCCCG_32055	0	0	0	1	0.877	1.000000e+05	2.131303e-09
0	AGCTCCGGTGTCGGTCAAGGTATTTTTACCT_33371	0	0	0	1	0.912	1.000000e+05	1.629410e-11
0	AGCTCCGTACCGTGATGCGTTCCCTCGGTAA_80383	0	0	0	1	0.860	1.000000e+05	2.915662e-09
0	AGCTCCGTTCATAGCTATGTGTTTTCTTTTC_1008	0	0	0	1	0.088	1.000000e+05	9.095827e-12
0	AGCTCCGTTGTTTCCATTCTTCTTGGGCGAC_57846	0	0	0	1	0.912	1.000000e+05	2.292303e-10
0	AGCTCCTCAGGCTGTCCTTGTAATCTCTATA_50668	0	0	0	1	0.912	1.000000e+05	2.292303e-10
0	AGCTCCTCTTCTTAGTTTGTTACTCATGGTG_42713	0	0	0	1	0.860	1.000000e+05	3.596286e-09
0	AGCTCCTTTCTTTACTTTCTGCATTTATCAT_98959	0	0	0	1	0.877	1.000000e+05	2.630655e-09
0	AGCTCGAACGATTCAAATTGTTTGGACAACG_53616	0	0	0	1	0.912	1.000000e+05	2.292303e-10
0	AGCTCGAAGTTGATTCGGAGTTGGTAGTTGG_1335	0	0	0	1	0.105	1.000000e+05	3.370852e-14
0	AGCTCGAGCTTGCCACACAAACAGTTTTTGA_25211	0	0	0	1	0.877	1.000000e+05	9.873043e-10
0	AGCTCGAGGATGATTTGGCCCAAAATTCAAA_16694	0	0	0	1	0.140	1.000000e+05	1.442806e-09
0	AGCTCGAGTTATGGTTTAAGTTGTTATACTC_8553	0	0	0	1	0.877	1.000000e+05	1.482167e-13
0	AGCTCGAGTTGCGGGTTATGTTGTTATACTC_5491	0	0	0	1	0.860	1.000000e+05	3.561254e-11
0	AGCTCGAGTTGCGGTTTATGTTTTTATACTC_3746	0	0	0	1	0.912	1.000000e+05	5.489566e-16
0	AGCTCGCCAACAGCTCTAAATCACCTGAAAA_10101	0	0	0	1	0.842	1.000000e+05	4.300130e-11
0	AGCTCGCTTGGGAGGAAATCCCATGTGTATC_49189	0	0	0	1	0.912	1.000000e+05	2.292303e-10
0	AGCTCGGGTTGCGGTTTAAGTTGTTATATTA_25052	0	0	0	1	0.877	1.000000e+05	9.873043e-10
0	AGCTCGGTACCATGATGCGTTCAATCGGTGA_80156	0	0	0	1	0.140	1.000000e+05	2.915662e-09
0	AGCTCGTACATGTGTGCGACTGTATCTCACT_34289	0	0	0	1	0.912	1.000000e+05	1.629410e-11
0	AGCTCGTCCTCATCTGATTCATCTAGTTGCA_34733	0	0	0	1	0.912	1.000000e+05	1.629410e-11
0	AGCTCGTCTCAAACCCACTAGTTACTCGATC_21062	0	0	0	1	0.877	1.000000e+05	9.873043e-10
0	AGCTCGTGGATGCTGCTGCGTCTTCAGAGAA_47036	0	0	0	1	0.088	1.000000e+05	2.292303e-10
0	AGCTCGTGGATGTTGCTGCGTCTTCAGAGAA_55144	0	0	0	1	0.912	1.000000e+05	2.292303e-10
0	AGCTCGTTTACAATTAAGAGTTGGTACAACA_18327	0	0	0	1	0.877	1.000000e+05	1.263799e-09
0	AGCTCGTTTACAATTAATAGTTGGTACAACA_18050	0	0	0	1	0.123	1.000000e+05	1.263799e-09
0	AGCTCTAATTCTGATGAGAAGCACCACAGGG_31569	0	0	0	1	0.807	1.000000e+05	4.653892e-09
0	AGCTCTACAAAAGGAAACTAACACCGTTCCC_2639	0	0	0	1	0.123	1.000000e+05	1.068259e-13
0	AGCTCTACAAAAGGACACTAACACCGTTCCC_2418	0	0	0	1	0.877	1.000000e+05	1.068259e-13
0	AGCTCTACCAAGTATGACCTCTGATGAGTTG_25526	0	0	0	1	0.877	1.000000e+05	9.873043e-10
0	AGCTCTAGCTATGAGAATCAACGGCGATATG_36430	0	0	0	1	0.912	1.000000e+05	1.629410e-11
0	AGCTCTCAGTACACTTGATCTCAAGTGCGAT_10729	0	0	0	1	0.912	1.000000e+05	7.308023e-12
0	AGCTCTCGATGTACACACAATAGACTTATGA_53114	0	0	0	1	0.912	1.000000e+05	2.292303e-10
0	AGCTCTCTAGTATTTAAAGAGAGTCTCACTG_29432	0	0	0	1	0.895	1.000000e+05	3.419064e-10
0	AGCTCTCTTCACATTTAACACTCTTGGAGAC_7884	0	0	0	1	0.877	1.000000e+05	1.095358e-12
0	AGCTCTGAAAGAGTCAAACTTAGTGACTTAA_50901	0	0	0	1	0.912	1.000000e+05	2.292303e-10
0	AGCTCTGAAGTCTTCCTTATTTGCAAAATAA_54034	0	0	0	1	0.912	1.000000e+05	2.292303e-10
0	AGCTCTGATACCTTTGATACAGAATATCTCA_11435	0	0	0	1	0.912	1.000000e+05	7.308023e-12
0	AGCTCTGGCTCCGCTGAAAAAGATAAGTCCT_9740	0	0	0	1	0.877	1.000000e+05	1.532348e-12
0	AGCTCTGTACAGAGCACTGGATGAGGTCGAG_1144	0	0	0	1	0.895	1.000000e+05	1.454746e-14
0	AGCTCTGTCAACCTCTATGCCATGTGCTGAA_49268	0	0	0	1	0.912	1.000000e+05	2.292303e-10
0	AGCTCTTCCCTAACGAGGTCCCAGTCGGGTC_23761	0	0	0	1	0.877	1.000000e+05	9.873043e-10
0	AGCTCTTCTAGGTAAAACGATTGACCATGAA_51238	0	0	0	1	0.912	1.000000e+05	2.292303e-10
0	AGCTCTTCTCCACTTCCCGAATCAACTTACC_33111	0	0	0	1	0.123	1.000000e+05	1.011879e-09
0	AGCTCTTGGTCCACGGTGTTTGCTATGGCGG_1288	0	0	0	1	0.105	1.000000e+05	3.370852e-14
0	AGCTCTTTGAAGAGAGTTTCAATTTGAAAAC_10672	0	0	0	1	0.912	1.000000e+05	7.308023e-12
0	AGCTCTTTGCAGAGCCGTGGGTGAGGTCGAG_20881	0	0	0	1	0.877	1.000000e+05	9.873043e-10
0	AGCTCTTTGTAGAGCTCTGGGCGAGGTCGAG_22041	0	0	0	1	0.877	1.000000e+05	9.873043e-10
0	AGCTCTTTTGTGTGTCCGATATTTACAACGG_52382	0	0	0	1	0.912	1.000000e+05	2.292303e-10
0	AGCTGAAAATCATATTGTTGTCTAGTGAATG_5046	0	0	0	1	0.842	1.000000e+05	1.758802e-12
0	AGCTGAAAGATTTCATTTTAAATCTCTTCAA_99347	0	0	0	1	0.877	1.000000e+05	2.630655e-09
0	AGCTGAACAAGATTCTTCTTAGCCTGCAGAA_47446	0	0	0	1	0.912	1.000000e+05	2.292303e-10
0	AGCTGAACGATTTATAGGGAACGAGGTATCC_54782	0	0	0	1	0.912	1.000000e+05	2.292303e-10
0	AGCTGAAGTCTAAAGGACTCGCCGGGTGCAT_51676	0	0	0	1	0.912	1.000000e+05	2.292303e-10
0	AGCTGAAGTGAGTACTATGATATATAACTAC_98987	0	0	0	1	0.877	1.000000e+05	2.630655e-09
0	AGCTGAAGTGTAGAGTTCCATCTTGGAATGC_8857	0	0	0	1	0.877	1.000000e+05	2.799280e-11
0	AGCTGACGGAAGAAGGGACAAATTGGATTAG_32818	0	0	0	1	0.877	1.000000e+05	1.011879e-09
0	AGCTGAGACTCCTACTCTTGAATCCTAGGTG_8640	0	0	0	1	0.877	1.000000e+05	2.799280e-11
0	AGCTGATCTTCAGGACTTGATGAACGAAGCG_80158	0	0	0	1	0.140	1.000000e+05	2.915662e-09
0	AGCTGATGATAGGCTATTAAAAGCCATTTTA_34360	0	0	0	1	0.912	1.000000e+05	1.629410e-11
0	AGCTGATGCCATTCCCTATCTATGAGAACCT_26560	0	0	0	1	0.877	1.000000e+05	9.873043e-10
0	AGCTGATGGAAGAAGGGACAAATTGGATTAG_33032	0	0	0	1	0.123	1.000000e+05	1.011879e-09
0	AGCTGATTCCTACACAGACTGTTACTGGCCA_51253	0	0	0	1	0.912	1.000000e+05	2.292303e-10
0	AGCTGCAACCAGAGGAGCCACCTGATGAGGA_8350	0	0	0	1	0.140	1.000000e+05	2.103711e-12
0	AGCTGCAACCGGAGGAGCCACCTGATGAGGA_8235	0	0	0	1	0.860	1.000000e+05	2.103711e-12
0	AGCTGCAACTGTTAAATGTGTTTCCGATGGA_98115	0	0	0	1	0.860	1.000000e+05	2.427289e-09
0	AGCTGCAGCATACATGCTGAAACTACAAAAA_47109	0	0	0	1	0.088	1.000000e+05	2.292303e-10
0	AGCTGCAGCATACGTGCTGAAACTACAAAAA_52634	0	0	0	1	0.912	1.000000e+05	2.292303e-10
0	AGCTGCATACTTTCATTAATCAATTTAAAAA_4801	0	0	0	1	0.088	1.000000e+05	5.489566e-16
0	AGCTGCATGAAAATATTCATGTGAAGGAATA_55880	0	0	0	1	0.912	1.000000e+05	2.292303e-10
0	AGCTGCCAAGTACACAACAAAATTCAGACAA_31946	0	0	0	1	0.105	1.000000e+05	5.145664e-10
0	AGCTGCCTTGCTCCTTAGTAAAGAAAGCACG_60567	0	0	0	1	0.895	1.000000e+05	2.423979e-09
0	AGCTGCGATTCCATCTCTACACTACTCCAAG_6155	0	0	0	1	0.895	1.000000e+05	5.588863e-14
0	AGCTGCTCTTGGTGGGCCAGTGCATTTCTGA_8858	0	0	0	1	0.877	1.000000e+05	2.799280e-11
0	AGCTGCTGTAAATATAGTAAGCAAATCCTTA_52210	0	0	0	1	0.912	1.000000e+05	2.292303e-10
0	AGCTGCTTCAATTTGCTTTGGACGAATTACG_36081	0	0	0	1	0.912	1.000000e+05	1.629410e-11
0	AGCTGCTTCAATTTGCTTTTGGACGAATTAC_167	0	0	0	1	0.105	1.000000e+05	1.469168e-21
0	AGCTGCTTGCTTCTGCGGGGTTGCGATAGAG_56125	0	0	0	1	0.912	1.000000e+05	2.292303e-10
0	AGCTGGAACAGGATGTGTATCTTACTAAAAT_57976	0	0	0	1	0.912	1.000000e+05	2.292303e-10
0	AGCTGGAATCAAGAGACTGAAGGAATGAAGA_24381	0	0	0	1	0.877	1.000000e+05	9.873043e-10
0	AGCTGGACCGGAGAAGGAGCCAAGGAGGTCC_36098	0	0	0	1	0.912	1.000000e+05	1.629410e-11
0	AGCTGGACCTTGTGTGAAGGTACACAGCTTG_17199	0	0	0	1	0.105	1.000000e+05	1.004685e-10
0	AGCTGGAGCAGTCATAGATGTTAACCAAGGA_51103	0	0	0	1	0.912	1.000000e+05	2.292303e-10
0	AGCTGGAGGATGTTTAGACCACCTTCGAGGC_7475	0	0	0	1	0.877	1.000000e+05	1.095358e-12
0	AGCTGGATACCAATGGATAAGCATCGCTATC_48425	0	0	0	1	0.912	1.000000e+05	2.292303e-10
0	AGCTGGATTAGTTTTAGTTAGTATACATTAA_18611	0	0	0	1	0.877	1.000000e+05	1.263799e-09
0	AGCTGGCGAATTCAGAAAATTATGGAAAGAG_32909	0	0	0	1	0.877	1.000000e+05	1.011879e-09
0	AGCTGGCTTAGTAATGCCTATTCCCATCGAA_13895	0	0	0	1	0.912	1.000000e+05	5.425717e-09
0	AGCTGGGGAATCTTGTGGTCGAGTGGATTGA_49809	0	0	0	1	0.912	1.000000e+05	2.292303e-10
0	AGCTGGTAGGACCTTTCACTACATTAGTAAC_60687	0	0	0	1	0.895	1.000000e+05	2.423979e-09
0	AGCTGGTCCCGGAGCTTGAGCAATGACGGAG_60694	0	0	0	1	0.895	1.000000e+05	2.423979e-09
0	AGCTGGTCTAGTTGGTCTGACTACTCTGGAG_42743	0	0	0	1	0.825	1.000000e+05	1.955916e-09
0	AGCTGGTGATTCGCAGTACTTGAATCAAAAA_26643	0	0	0	1	0.877	1.000000e+05	9.873043e-10
0	AGCTGGTGTGAACATATTGCCATACCCATAG_31164	0	0	0	1	0.825	1.000000e+05	1.670773e-09
0	AGCTGGTTACATATGTGGATCATAGTAGATA_31069	0	0	0	1	0.825	1.000000e+05	1.670773e-09
0	AGCTGGTTGCTCTTTATTATCAACACTTAAG_4871	0	0	0	1	0.877	1.000000e+05	3.135770e-12
0	AGCTGTACAAATGTTGCAAGTGAGATTATGG_47226	0	0	0	1	0.088	1.000000e+05	2.292303e-10
0	AGCTGTAGAAGGCAGCCATATCGCCGTTGAT_33724	0	0	0	1	0.912	1.000000e+05	1.629410e-11
0	AGCTGTATTTTCTCTACTCAATAACCTTACA_37635	0	0	0	1	0.825	1.000000e+05	1.753770e-09
0	AGCTGTCAAATCTAATGAGGACGAGGAAGAG_54586	0	0	0	1	0.912	1.000000e+05	2.292303e-10
0	AGCTGTCAACGGTCTAGCGATTTTTCTGAAA_51569	0	0	0	1	0.912	1.000000e+05	2.292303e-10
0	AGCTGTCATATATTGTGTTGGGTTTTTTCTA_2266	0	0	0	1	0.877	1.000000e+05	1.068259e-13
0	AGCTGTCTCCCTTCGCATGAATTCCCGAAAT_28695	0	0	0	1	0.807	1.000000e+05	4.330471e-09
0	AGCTGTGAAGGAGCCGCGATCGAGTAACTAG_25150	0	0	0	1	0.877	1.000000e+05	9.873043e-10
0	AGCTGTGATTCCATCTCTACACTACTCCAAG_16668	0	0	0	1	0.123	1.000000e+05	8.012427e-10
0	AGCTGTGGTTAGAGATGCTGGTGGTGTAGGG_10951	0	0	0	1	0.912	1.000000e+05	7.308023e-12
0	AGCTGTGGTTAGAGATGCTGGTGGTTTAGGG_12623	0	0	0	1	0.088	1.000000e+05	7.308023e-12
0	AGCTGTGTACCTTCACACAAGGTCCAGCTGA_17200	0	0	0	1	0.105	1.000000e+05	1.004685e-10
0	AGCTGTGTTAGTAACGTGACGTGTCTGTCAC_31407	0	0	0	1	0.877	1.000000e+05	1.641802e-09
0	AGCTGTTATTCAAAACACAAGTAAGTAACTA_98674	0	0	0	1	0.877	1.000000e+05	2.630655e-09
0	AGCTGTTCAGTCTTATAGAAAGGACTTAAAC_7692	0	0	0	1	0.877	1.000000e+05	1.095358e-12
0	AGCTGTTCTTGATAGAGTTTCGTATGTCCGA_55206	0	0	0	1	0.912	1.000000e+05	2.292303e-10
0	AGCTGTTGAAAGAAAATTTTGTTAATTAGAA_13052	0	0	0	1	0.807	1.000000e+05	2.281338e-09
0	AGCTGTTGACGAGCCATCTGGAAGAAGCAGA_20653	0	0	0	1	0.877	1.000000e+05	9.873043e-10
0	AGCTGTTGTATTCGCAGTTGAGAAGTTCATA_57114	0	0	0	1	0.912	1.000000e+05	2.292303e-10
0	AGCTGTTGTTGTTAAGAGGCGACTCAAGACT_25585	0	0	0	1	0.877	1.000000e+05	9.873043e-10
0	AGCTGTTTTCTATTTTCCACATGTTTACTTA_21776	0	0	0	1	0.877	1.000000e+05	9.873043e-10
0	AGCTGTTTTGATGTGTGGAACCAACAAAAGA_38184	0	0	0	1	0.877	1.000000e+05	3.582579e-09
0	AGCTTAAAAGGACTCTACTTGACCCTCTACT_57828	0	0	0	1	0.912	1.000000e+05	2.292303e-10
0	AGCTTAAAGGGATAGCACTGAAGATGTCGAG_11668	0	0	0	1	0.912	1.000000e+05	7.308023e-12
0	AGCTTAACAAGTTTGCTGCATCCACGACGAG_6847	0	0	0	1	0.789	1.000000e+05	1.781225e-09
0	AGCTTAACACGTGAGAACACACGTGCGAACG_38447	0	0	0	1	0.877	1.000000e+05	3.582579e-09
0	AGCTTAACCGTTTGATCATGTGAACATGGAA_37057	0	0	0	1	0.088	1.000000e+05	1.629410e-11
0	AGCTTAACGCAAAGAAAGATAAAAGAGAGAG_38012	0	0	0	1	0.860	1.000000e+05	3.047908e-09
0	AGCTTAACTTTGGAGTAGTTCAATCCATAGG_57324	0	0	0	1	0.912	1.000000e+05	2.292303e-10
0	AGCTTAAGAGGTTGCAGGAGACTGATGGTAT_11965	0	0	0	1	0.912	1.000000e+05	7.308023e-12
0	AGCTTAAGTAGTATTTCCTTATTAGAAGATA_25073	0	0	0	1	0.877	1.000000e+05	9.873043e-10
0	AGCTTACCTATTACTTGAGATAAAGTTCTAA_56709	0	0	0	1	0.912	1.000000e+05	2.292303e-10
0	AGCTTACGAATCTAATAATGGTTTAGGGTGG_29541	0	0	0	1	0.105	1.000000e+05	3.419064e-10
0	AGCTTACTTTGAACAAAAATCAAATGAGTAT_54733	0	0	0	1	0.912	1.000000e+05	2.292303e-10
0	AGCTTAGAAAGTGTTTGAAAAGAGTTGGATA_31086	0	0	0	1	0.825	1.000000e+05	1.670773e-09
0	AGCTTAGATGAGAAGAACGGCGACGGAGAAG_13343	0	0	0	1	0.842	1.000000e+05	6.374546e-12
0	AGCTTAGATTAAATAGCAATAAAACCATTAA_6513	0	0	0	1	0.895	1.000000e+05	5.588863e-14
0	AGCTTAGCTAGCTATTTCATGCTAGCTTGTC_21281	0	0	0	1	0.877	1.000000e+05	9.873043e-10
0	AGCTTAGTCAGAAGAGTCGGATATGGATTTA_38113	0	0	0	1	0.877	1.000000e+05	3.582579e-09
0	AGCTTAGTGTATATACCCGAGTTGTGTCGCA_23228	0	0	0	1	0.877	1.000000e+05	9.873043e-10
0	AGCTTATAGAGATTACAAGGACAGCCTGAGG_49346	0	0	0	1	0.912	1.000000e+05	2.292303e-10
0	AGCTTATATAAGCAGACAGCTTAAAGGGATA_11082	0	0	0	1	0.912	1.000000e+05	7.308023e-12
0	AGCTTATCTGCGTAAACGCAAAAGGGATGAA_24388	0	0	0	1	0.877	1.000000e+05	9.873043e-10
0	AGCTTATGAACTTCTCAACTGCGAATACAAC_51431	0	0	0	1	0.912	1.000000e+05	2.292303e-10
0	AGCTTATTCCTAGTTCCAACATTAAATGGCG_49748	0	0	0	1	0.912	1.000000e+05	2.292303e-10
0	AGCTTCAAGATCCCAAGAGACCACTCAACCC_22477	0	0	0	1	0.877	1.000000e+05	9.873043e-10
0	AGCTTCAAGCTTAAGTAGTGTTTCTTTGTTA_20123	0	0	0	1	0.877	1.000000e+05	9.873043e-10
0	AGCTTCAATCTACTTTGAGAAGTAATCCGTC_31917	0	0	0	1	0.105	1.000000e+05	5.145664e-10
0	AGCTTCACCGTTTGATCATGTGAACATGGAA_35800	0	0	0	1	0.912	1.000000e+05	1.629410e-11
0	AGCTTCACTCTCTTCTTAAGGATTTCTTTGA_13536	0	0	0	1	0.123	1.000000e+05	2.755580e-12
0	AGCTTCACTGCAACACTTCTTACCTGATCTC_34045	0	0	0	1	0.912	1.000000e+05	1.629410e-11
0	AGCTTCAGAGCCTTCTTCATACCGCAGTCAA_24749	0	0	0	1	0.877	1.000000e+05	9.873043e-10
0	AGCTTCAGCTGGACCTTGTGTGAAGGTACAC_4549	0	0	0	1	0.088	1.000000e+05	5.489566e-16
0	AGCTTCCATAATCTCTAGCAGCTCCGGTGTC_33413	0	0	0	1	0.912	1.000000e+05	1.629410e-11
0	AGCTTCCATGTAGAAAAAACCCAACACAATA_2432	0	0	0	1	0.877	1.000000e+05	1.068259e-13
0	AGCTTCCCTGAGGGTCAAAGAAATTGTTACA_29058	0	0	0	1	0.140	1.000000e+05	4.932776e-09
0	AGCTTCCCTGTACTCTGTAATCTGATCGTCA_2883	0	0	0	1	0.877	1.000000e+05	3.331538e-13
0	AGCTTCGACCCACTTTGATACGCAGTCTACG_3276	0	0	0	1	0.912	1.000000e+05	5.489566e-16
0	AGCTTCGAGAATCAAGAAGAAGCTTGGTAAG_25831	0	0	0	1	0.877	1.000000e+05	9.873043e-10
0	AGCTTCGATTATCTTCTGTTTCAACCCGGCG_19772	0	0	0	1	0.877	1.000000e+05	9.873043e-10
0	AGCTTCGGTTCATACCGGTTTACACTTAACC_29482	0	0	0	1	0.895	1.000000e+05	3.419064e-10
0	AGCTTCGTCTAAAGATTGGTTGTCCTATGAT_30499	0	0	0	1	0.175	1.000000e+05	1.483844e-09
0	AGCTTCGTTTAATGTCTGGAAATTAGCGCCA_36787	0	0	0	1	0.912	1.000000e+05	1.629410e-11
0	AGCTTCTACAGACCACAAGAAAGAGTCCTTC_10993	0	0	0	1	0.912	1.000000e+05	7.308023e-12
0	AGCTTCTAGCTGTTGTATTCGCAGTTGAGAA_51308	0	0	0	1	0.912	1.000000e+05	2.292303e-10
0	AGCTTCTCAAAGACTTAGTGAAAAACGAATA_53157	0	0	0	1	0.912	1.000000e+05	2.292303e-10
0	AGCTTCTCTAACCTTTCATGGTGTAACCAAA_22385	0	0	0	1	0.877	1.000000e+05	9.873043e-10
0	AGCTTCTCTATAGTTTCATTATGCTTATCAG_25844	0	0	0	1	0.877	1.000000e+05	9.873043e-10
0	AGCTTCTTAGGAATGATTTTCTTCTGTATGA_21893	0	0	0	1	0.877	1.000000e+05	9.873043e-10
0	AGCTTCTTCAGAACACCATATCACTGATCGA_1971	0	0	0	1	0.877	1.000000e+05	1.068259e-13
0	AGCTTCTTCTACCTTCTCAAAGCTTTCATGA_10256	0	0	0	1	0.860	1.000000e+05	4.082174e-10
0	AGCTTCTTCTTGATTCTCAAAGCTTTGATTA_24785	0	0	0	1	0.877	1.000000e+05	9.873043e-10
0	AGCTTCTTCTTGATTCTCAAGGCTTTAATGG_12048	0	0	0	1	0.912	1.000000e+05	7.308023e-12
0	AGCTTCTTTACTCGTCTATCACGGGTCAAAA_21102	0	0	0	1	0.877	1.000000e+05	9.873043e-10
0	AGCTTCTTTCATTTATGATATTAACATCCAT_55395	0	0	0	1	0.912	1.000000e+05	2.292303e-10
0	AGCTTGAAAAATCAGTACGTTACGGTCGAGG_51403	0	0	0	1	0.912	1.000000e+05	2.292303e-10
0	AGCTTGAACATGAGCAAGTTCTGCTTGTAGA_51082	0	0	0	1	0.912	1.000000e+05	2.292303e-10
0	AGCTTGAAGAGCCTGATATACTCCTCAACTG_10207	0	0	0	1	0.860	1.000000e+05	4.082174e-10
0	AGCTTGAATCCGTCTTCACTGACAGCATTGA_57172	0	0	0	1	0.912	1.000000e+05	2.292303e-10
0	AGCTTGACCACACACAAAAAAATTGACTGCC_10171	0	0	0	1	0.912	1.000000e+05	1.549081e-09
0	AGCTTGAGGAAGAAGATGAAGCCCGAGGAAA_47343	0	0	0	1	0.088	1.000000e+05	2.292303e-10
0	AGCTTGAGGGAGTAAACTGGTTAGTAGCACC_57551	0	0	0	1	0.912	1.000000e+05	2.292303e-10
0	AGCTTGATCAAAGAGAACTTAGGTCTAAAAA_53638	0	0	0	1	0.912	1.000000e+05	2.292303e-10
0	AGCTTGATCATTTCAAACCTTTCATTATTAA_751	0	0	0	1	0.860	1.000000e+05	4.017527e-16
0	AGCTTGATGAAGTAGATAATGAAGAACGACA_38260	0	0	0	1	0.877	1.000000e+05	3.582579e-09
0	AGCTTGATGAGCTTAGAAAGTGTTTGAAAAG_31067	0	0	0	1	0.825	1.000000e+05	1.670773e-09
0	AGCTTGATTATATTTTGAAAAATTTCTAAAA_10723	0	0	0	1	0.912	1.000000e+05	7.308023e-12
0	AGCTTGATTTAACTAAAAGAAACATACTAGG_5050	0	0	0	1	0.158	1.000000e+05	4.089791e-12
0	AGCTTGCCACACAAACAGTTTTTGACCCGTG_25849	0	0	0	1	0.877	1.000000e+05	9.873043e-10
0	AGCTTGCTCATGTTCAAGCTCGTCTTTCAAC_47342	0	0	0	1	0.088	1.000000e+05	2.292303e-10
0	AGCTTGCTGAGCACGAAGACTTGGTCGCCAC_53202	0	0	0	1	0.912	1.000000e+05	2.292303e-10
0	AGCTTGGACTAAGGCGTTGACTCGTGTGGAG_13186	0	0	0	1	0.123	1.000000e+05	3.334098e-10
0	AGCTTGGAGTAGTGTAGAGATGGAATCACAG_16664	0	0	0	1	0.123	1.000000e+05	8.012427e-10
0	AGCTTGGAGTAGTGTAGAGATGGAATCGCAG_5895	0	0	0	1	0.895	1.000000e+05	5.588863e-14
0	AGCTTGGTAACCTTGTGACTGCACGTTGTTG_13372	0	0	0	1	0.842	1.000000e+05	6.374546e-12
0	AGCTTGTTAGTGTTTTGTGATCAAAAAGGAC_21027	0	0	0	1	0.877	1.000000e+05	9.873043e-10
0	AGCTTGTTATGTAACTCTGATATCTTCTTTG_25716	0	0	0	1	0.877	1.000000e+05	9.873043e-10
0	AGCTTGTTCCATTCCCACAACAGGCTTTTTA_17598	0	0	0	1	0.193	1.000000e+05	9.622356e-10
0	AGCTTGTTTCCAATCTAGTCCCATCATCCAG_15899	0	0	0	1	0.912	1.000000e+05	8.973714e-11
0	AGCTTTAACCAGAAGATTATATAAAAAAAAT_28576	0	0	0	1	0.860	1.000000e+05	2.962973e-09
0	AGCTTTAAGAAGTAGGAATAAGGTTGGTTTG_24996	0	0	0	1	0.877	1.000000e+05	9.873043e-10
0	AGCTTTAATGTGTGCTTTGACTATCTTGCCG_52381	0	0	0	1	0.912	1.000000e+05	2.292303e-10
0	AGCTTTACTATCACAAATAATCAGACTTGTA_3660	0	0	0	1	0.912	1.000000e+05	5.489566e-16
0	AGCTTTACTGAACAGGTAATGAGCTGTTCAG_7394	0	0	0	1	0.877	1.000000e+05	1.095358e-12
0	AGCTTTACTTCCATGTTTTTCGCATCTCCTC_37054	0	0	0	1	0.088	1.000000e+05	1.629410e-11
0	AGCTTTAGGCAGATGGTCTCGAAAGTAGTCA_98101	0	0	0	1	0.860	1.000000e+05	2.427289e-09
0	AGCTTTAGTCGTTCGCACGTGTGTTCTCACG_38400	0	0	0	1	0.877	1.000000e+05	3.582579e-09
0	AGCTTTAGTTTATGTACAAAGAATTTGATAA_103781	0	0	0	1	0.895	1.000000e+05	4.513327e-09
0	AGCTTTAGTTTCCGGTGGAAGTCTTGCATAA_8066	0	0	0	1	0.877	1.000000e+05	1.095358e-12
0	AGCTTTATGCGAAGTTGTGTTTTGATGTTGG_35644	0	0	0	1	0.912	1.000000e+05	1.629410e-11
0	AGCTTTATGTGAAGTTGTGTTTTGATGTTGG_37187	0	0	0	1	0.088	1.000000e+05	1.629410e-11
0	AGCTTTATGTTTTGGTTAATGCAAGATATTA_13215	0	0	0	1	0.193	1.000000e+05	3.869137e-09
0	AGCTTTATGTTTTGGTTAATGCATTATGTCA_5022	0	0	0	1	0.825	1.000000e+05	7.906671e-11
0	AGCTTTCAGGGTGTAAACAAAGTCCGTATGA_676	0	0	0	1	0.860	1.000000e+05	4.017527e-16
0	AGCTTTCAGGTTATTCGACAAGAATGGTGAT_80381	0	0	0	1	0.860	1.000000e+05	2.915662e-09
0	AGCTTTCATCAATTGCCTGTGCGATCTCGGA_51205	0	0	0	1	0.912	1.000000e+05	2.292303e-10
0	AGCTTTCATGCTTTAGCCAAAGTCCGTATAA_23808	0	0	0	1	0.877	1.000000e+05	9.873043e-10
0	AGCTTTCATGGTGTAAGAAAAGTCCGTATGA_21391	0	0	0	1	0.877	1.000000e+05	9.873043e-10
0	AGCTTTCATGGTGTAGCCAAAGTAGATATAA_12361	0	0	0	1	0.912	1.000000e+05	7.308023e-12
0	AGCTTTCATGGTGTAGCCTAAGTCCGAATTA_22035	0	0	0	1	0.877	1.000000e+05	9.873043e-10
0	AGCTTTCATTACCTCTTTTGAGAATAACCCT_99712	0	0	0	1	0.123	1.000000e+05	2.630655e-09
0	AGCTTTCCTCTGGAACACCCATTTACAACCA_38330	0	0	0	1	0.877	1.000000e+05	3.582579e-09
0	AGCTTTCCTGGTGTAGCCAAAATCCATTTGA_23061	0	0	0	1	0.877	1.000000e+05	9.873043e-10
0	AGCTTTCTACATTCACTCACGGACCTGCAAA_47505	0	0	0	1	0.912	1.000000e+05	2.292303e-10
0	AGCTTTCTTCTTGCTTCTCTAAGATTTCATG_25744	0	0	0	1	0.877	1.000000e+05	9.873043e-10
0	AGCTTTCTTGTTGTAGCCAAAATCCATATGA_2884	0	0	0	1	0.877	1.000000e+05	4.941443e-09
0	AGCTTTGAAAAGAAAGAAGAAGGTTGGTTGG_16661	0	0	0	1	0.842	1.000000e+05	9.727174e-10
0	AGCTTTGACAATGTGATAGTATCAGGTACCT_22446	0	0	0	1	0.877	1.000000e+05	9.873043e-10
0	AGCTTTGAGAAGCTTCGTTAGTGTCTTGGAG_23594	0	0	0	1	0.877	1.000000e+05	9.873043e-10
0	AGCTTTGAGAAGTAAGAAGAACCTTGGTTAC_22610	0	0	0	1	0.877	1.000000e+05	9.873043e-10
0	AGCTTTGATGATTTAGCTGAATTCCGTATGA_24245	0	0	0	1	0.877	1.000000e+05	9.873043e-10
0	AGCTTTGATGGCGTAGCCGAAGTACGTATGA_23415	0	0	0	1	0.877	1.000000e+05	9.873043e-10
0	AGCTTTGATGGCGTAGCCGATGTCCGTATAA_20174	0	0	0	1	0.877	1.000000e+05	9.873043e-10
0	AGCTTTGATGGTATAGCCGAAATCCATATGA_20835	0	0	0	1	0.877	1.000000e+05	9.873043e-10
0	AGCTTTGATGGTTTAGATGAAGTTCGTATGA_25404	0	0	0	1	0.877	1.000000e+05	9.873043e-10
0	AGCTTTGCTAAAATCTTTAAACCCCTTTTTC_32940	0	0	0	1	0.877	1.000000e+05	1.011879e-09
0	AGCTTTGCTTGAGGATTTCTATCACGGGAAA_26203	0	0	0	1	0.877	1.000000e+05	9.873043e-10
0	AGCTTTGGGGGGGACTACGAATCATTCAACT_26496	0	0	0	1	0.877	1.000000e+05	9.873043e-10
0	AGCTTTGGTTGTTTAGCATCAATCCCTTGAA_1240	0	0	0	1	0.895	1.000000e+05	3.370852e-14
0	AGCTTTGTAGACGTGGAAAGGTGAACAAAGC_56495	0	0	0	1	0.912	1.000000e+05	2.292303e-10
0	AGCTTTGTGAAGCAATAAAACGCTTGGTTAG_26518	0	0	0	1	0.877	1.000000e+05	9.873043e-10
0	AGCTTTGTTACATTACTAGATTTCTATATAT_33545	0	0	0	1	0.912	1.000000e+05	1.629410e-11
0	AGCTTTGTTCACCTTTCCACGTCTACAAAGC_57088	0	0	0	1	0.912	1.000000e+05	2.292303e-10
0	AGCTTTTAAGCTCGAGTTGCGGTTTAAGTTC_20867	0	0	0	1	0.877	1.000000e+05	9.873043e-10
0	AGCTTTTCTTCTAGTAGTTTGTTTTTTAAAA_35378	0	0	0	1	0.912	1.000000e+05	1.629410e-11
0	AGCTTTTCTTGCCTTCTGAGGATCCTTAGAA_50137	0	0	0	1	0.912	1.000000e+05	2.292303e-10
0	AGCTTTTGAAAGATGATATTAAAGTTACCAG_4224	0	0	0	1	0.912	1.000000e+05	5.489566e-16
0	AGCTTTTGTAAGATGATATTAAAGTTACCAG_4823	0	0	0	1	0.088	1.000000e+05	5.489566e-16
0	AGCTTTTGTCAGGTTTTTACCGAGGGAACGC_80323	0	0	0	1	0.860	1.000000e+05	2.915662e-09
0	AGCTTTTGTCGGTTTTTCACCGATTGAACGC_80139	0	0	0	1	0.140	1.000000e+05	2.915662e-09
0	AGCTTTTTGAAAACGAAGAGAGACTATTACG_12044	0	0	0	1	0.912	1.000000e+05	7.308023e-12
0	AGCTTTTTTGAATTTTCACTTTGTTGCCTTG_39354	0	0	0	1	0.105	1.000000e+05	1.645671e-09
0	AGGAAAAAAAAGTTTTATTAACCTCAGAATA_8321	0	0	0	1	0.860	1.000000e+05	2.103711e-12
0	AGGAAAAAAATACAATAACCATACTGAACAT_14847	0	0	0	1	0.140	1.000000e+05	5.899510e-10
0	AGGAAAAAAATGAGTTTGGGAAAAAAGTAAA_3254	0	0	0	1	0.912	1.000000e+05	5.489566e-16
0	AGGAAAAAAATGAGTTTGGGAAAAAGTAAAT_4587	0	0	0	1	0.088	1.000000e+05	5.489566e-16
0	AGGAAAAAAGAAAATCAAAGCACAAAAGCCA_52158	0	0	0	1	0.912	1.000000e+05	2.292303e-10
0	AGGAAAAAGATTCATCAACGTATTGTACGAT_18461	0	0	0	1	0.877	1.000000e+05	1.263799e-09
0	AGGAAAAATTAGTGGATCTAGGGAAAGTTTA_32847	0	0	0	1	0.877	1.000000e+05	1.011879e-09
0	AGGAAAACGCAAGTTCAGTATGCTGCACATA_56492	0	0	0	1	0.912	1.000000e+05	2.292303e-10
0	AGGAAAAGAACGTTGATGTCATATGTAGTGC_12008	0	0	0	1	0.912	1.000000e+05	7.308023e-12
0	AGGAAAAGAACGTTGATGTCGTCATATGTAG_12669	0	0	0	1	0.088	1.000000e+05	7.308023e-12
0	AGGAAAAGAGATTGACCACACTCGTAACAAG_12605	0	0	0	1	0.088	1.000000e+05	7.308023e-12
0	AGGAAAATAGATAGTTATATACATGGATACA_56662	0	0	0	1	0.912	1.000000e+05	2.292303e-10
0	AGGAAAATTTATTACCAAGTAAAAAACTTAA_6418	0	0	0	1	0.895	1.000000e+05	5.588863e-14
0	AGGAAACAAAGACTTCGCTTTCAACGCATAA_2653	0	0	0	1	0.123	1.000000e+05	1.068259e-13
0	AGGAAACAAAGACTTTGCTTTCAACGCATAA_2502	0	0	0	1	0.877	1.000000e+05	1.068259e-13
0	AGGAAACACAACTTAGGCTTATAAGATCCGA_21318	0	0	0	1	0.877	1.000000e+05	9.873043e-10
0	AGGAAACACTAATTAGGCTTTTTAGATTGGG_24246	0	0	0	1	0.877	1.000000e+05	9.873043e-10
0	AGGAAACACTACTTAGGCTACGAAGATCGTG_25609	0	0	0	1	0.877	1.000000e+05	9.873043e-10
0	AGGAAACACTACTTCGGCTTATAAGATCTAG_20415	0	0	0	1	0.877	1.000000e+05	9.873043e-10
0	AGGAAACACTATTTAGGCTTTTAAGCTTCGG_24324	0	0	0	1	0.877	1.000000e+05	9.873043e-10
0	AGGAAACACTCCTTAGGCTTATAAGATGGTG_26498	0	0	0	1	0.877	1.000000e+05	9.873043e-10
0	AGGAAACACTTCTTATTCTTATAAGATCGGG_22280	0	0	0	1	0.877	1.000000e+05	9.873043e-10
0	AGGAAACATTATTTAGGCTTTTAAGATCGAG_32457	0	0	0	1	0.895	1.000000e+05	1.395542e-09
0	AGGAAACATTCCTTAGGCTTTTAAGATTCGG_20577	0	0	0	1	0.877	1.000000e+05	9.873043e-10
0	AGGAAACCACTATGGTGGAAGAGACCGTGGG_51363	0	0	0	1	0.912	1.000000e+05	2.292303e-10
0	AGGAAACGCAGCAAAAGAAGCTTCCTATATC_4661	0	0	0	1	0.088	1.000000e+05	5.489566e-16
0	AGGAAACTAAATATATAGTGAATCTTCACAT_50207	0	0	0	1	0.912	1.000000e+05	2.292303e-10
0	AGGAAACTAACACCGTTCCCGCAAGCATTCC_2646	0	0	0	1	0.123	1.000000e+05	1.068259e-13
0	AGGAAACTATAGTTAGGTTTAATAAGAACGA_9029	0	0	0	1	0.877	1.000000e+05	2.799280e-11
0	AGGAAACTATTAATACAATAAAATGAAATAT_35873	0	0	0	1	0.912	1.000000e+05	1.629410e-11
0	AGGAAACTCTCCCAAGAGAAAAAGGAAAAAT_56276	0	0	0	1	0.912	1.000000e+05	2.292303e-10
0	AGGAAACTTGATTCATGGCCTTCTAAATATA_36716	0	0	0	1	0.912	1.000000e+05	1.629410e-11
0	AGGAAACTTGTGATGTGTCTTGAGCCTTGAC_38424	0	0	0	1	0.877	1.000000e+05	3.582579e-09
0	AGGAAACTTGTTGGTGTTATATATTTGTGGA_59053	0	0	0	1	0.105	1.000000e+05	1.841371e-09
0	AGGAAACTTTACTTATTCTTTTAAGATCCGC_22210	0	0	0	1	0.877	1.000000e+05	9.873043e-10
0	AGGAAAGAGACAGAGAGAGAGAGAGAGAAGA_103953	0	0	0	1	0.895	1.000000e+05	4.513327e-09
0	AGGAAAGAGAGAAGTGGAAGAGTTGTGAGAG_104373	0	0	0	1	0.105	1.000000e+05	4.513327e-09
0	AGGAAAGCGTAACTGCGCTCTAATACCAGAT_55620	0	0	0	1	0.912	1.000000e+05	2.292303e-10
0	AGGAAAGCTGTCTAGAGTGATTTCGGGAATA_22474	0	0	0	1	0.877	1.000000e+05	9.873043e-10
0	AGGAAAGGCAATAACAACAATAAAGGGATTC_58585	0	0	0	1	0.860	1.000000e+05	2.841301e-09
0	AGGAAAGGCTGAGATTTCGCCACCACATCAA_53953	0	0	0	1	0.912	1.000000e+05	2.292303e-10
0	AGGAAAGGTACTAATATTTGAAAAAGCCTCA_99483	0	0	0	1	0.877	1.000000e+05	2.630655e-09
0	AGGAAAGTGTGTGTACTCACGACATATGTAA_104044	0	0	0	1	0.895	1.000000e+05	4.513327e-09
0	AGGAAATACTACTTAAGCTTTTAAGGTCCAG_20456	0	0	0	1	0.877	1.000000e+05	9.873043e-10
0	AGGAAATAGGAGTAGTGGTTCGTCGCAGCCG_81948	0	0	0	1	0.895	1.000000e+05	5.082560e-10
0	AGGAAATAGTGATTGATGCATAGCTTCTTTC_55533	0	0	0	1	0.912	1.000000e+05	2.292303e-10
0	AGGAAATATCATGATCATTCCATCATAATAT_57478	0	0	0	1	0.912	1.000000e+05	2.292303e-10
0	AGGAAATCCCATGTGTATCCATGTATATAAC_54607	0	0	0	1	0.912	1.000000e+05	2.292303e-10
0	AGGAAATCGAATATTCCAGTTAAGGGTTTAC_1575	0	0	0	1	0.912	1.000000e+05	4.062283e-12
0	AGGAACAAACCCTTCATTACATTGATAGGAC_36028	0	0	0	1	0.912	1.000000e+05	1.629410e-11
0	AGGAACAATTGTCATCACCTCCAAATCGATC_51387	0	0	0	1	0.912	1.000000e+05	2.292303e-10
0	AGGAACACCCCAATTACCACCCGCTCTAACC_55844	0	0	0	1	0.912	1.000000e+05	2.292303e-10
0	AGGAACAGTCGCAGTGATTACCAAAGATGAG_4608	0	0	0	1	0.088	1.000000e+05	5.489566e-16
0	AGGAACATTATGATCAATGGCTGAGGCAGGA_14729	0	0	0	1	0.140	1.000000e+05	4.791952e-10
0	AGGAACCGAATTACTCGTGGGCTCATCTAAT_34404	0	0	0	1	0.912	1.000000e+05	1.629410e-11
0	AGGAACCTAAATCACCTAGCTTCTTTGATAT_23457	0	0	0	1	0.877	1.000000e+05	9.873043e-10
0	AGGAACGGGTATTGAACTACAATAAAATCAG_38597	0	0	0	1	0.123	1.000000e+05	3.582579e-09
0	AGGAACGGGTATTGAACTACGATAAAATCAG_38501	0	0	0	1	0.877	1.000000e+05	3.582579e-09
0	AGGAACGGGTTGTGCTGAACTTGGATTAGAT_48212	0	0	0	1	0.912	1.000000e+05	2.292303e-10
0	AGGAACGTGTCACAACGTCAATACTTATGGA_56801	0	0	0	1	0.912	1.000000e+05	2.292303e-10
0	AGGAACGTTATATGTATGTGCAACGCTTGGA_19992	0	0	0	1	0.877	1.000000e+05	9.873043e-10
0	AGGAACTCGGAAACAGCTTAGTTTACTCGAG_53274	0	0	0	1	0.912	1.000000e+05	2.292303e-10
0	AGGAACTGAATCTATATATACATTTTTACAG_34282	0	0	0	1	0.912	1.000000e+05	1.629410e-11
0	AGGAACTTAAACATCAACATAATCTTATAAG_21833	0	0	0	1	0.877	1.000000e+05	9.873043e-10
0	AGGAAGAAAAACAAAGGGGAAGCAAAAGATC_59692	0	0	0	1	0.877	1.000000e+05	3.139348e-09
0	AGGAAGAAAAATATTATTTAATTCCTTAACT_48354	0	0	0	1	0.912	1.000000e+05	2.292303e-10
0	AGGAAGAAAAATGGACTAAGAATGTATGAAA_53459	0	0	0	1	0.912	1.000000e+05	2.292303e-10
0	AGGAAGAAAAGGATACAAATTTCCAATGAAT_51797	0	0	0	1	0.912	1.000000e+05	2.292303e-10
0	AGGAAGAAAATTGGCCACAATGATTTTCCGC_12650	0	0	0	1	0.088	1.000000e+05	7.308023e-12
0	AGGAAGAAATGGAGATAAGGATTTGCCCGAT_10990	0	0	0	1	0.912	1.000000e+05	7.308023e-12
0	AGGAAGAATTTGATAAAAATTGACGATTAAA_18434	0	0	0	1	0.877	1.000000e+05	1.263799e-09
0	AGGAAGACTTCAGAGCTTCTCAAAGACTTAG_50856	0	0	0	1	0.912	1.000000e+05	2.292303e-10
0	AGGAAGAGCATGCACGAGGGACAGTGTGGTA_48285	0	0	0	1	0.912	1.000000e+05	2.292303e-10
0	AGGAAGAGGAATAAAAGCGGCGCGCATGTAC_33411	0	0	0	1	0.912	1.000000e+05	1.629410e-11
0	AGGAAGAGTAAAGTAGTCCGTCTTCTTCCGC_9610	0	0	0	1	0.877	1.000000e+05	2.799280e-11
0	AGGAAGATTGAGATCGTTATTGAGCCGGTTC_8849	0	0	0	1	0.877	1.000000e+05	2.799280e-11
0	AGGAAGCAAGAGAGAAGCGAGACTTTAAAAC_15785	0	0	0	1	0.912	1.000000e+05	8.973714e-11
0	AGGAAGCACAGAGGCGTTAATAACTTTCTAA_49295	0	0	0	1	0.912	1.000000e+05	2.292303e-10
0	AGGAAGCTCATTTCACCCCGTCAGATGCCAA_25187	0	0	0	1	0.877	1.000000e+05	9.873043e-10
0	AGGAAGCTCCTCTTCTTAGTTTGTTACTCAT_7166	0	0	0	1	0.877	1.000000e+05	1.095358e-12
0	AGGAAGGAACACGGATGTTCTCGAAGAATAG_55730	0	0	0	1	0.912	1.000000e+05	2.292303e-10
0	AGGAAGTAATAAGATTGTGACATTGTTGATC_10067	0	0	0	1	0.877	1.000000e+05	7.686886e-12
0	AGGAAGTAGCTGTCAAATCTAATGAGGACGA_55224	0	0	0	1	0.912	1.000000e+05	2.292303e-10
0	AGGAAGTCAGTGGAAGAAGGGATTTCAACTG_15178	0	0	0	1	0.088	1.000000e+05	8.973714e-11
0	AGGAAGTGCAAAAGCATCTGTCTTTGAAGCG_48851	0	0	0	1	0.912	1.000000e+05	2.292303e-10
0	AGGAAGTGGAGAGAATTAAAGATGTCTAGTC_48583	0	0	0	1	0.912	1.000000e+05	2.292303e-10
0	AGGAAGTGGATGACGAGGAGAAGAAGTCTAT_54015	0	0	0	1	0.912	1.000000e+05	2.292303e-10
0	AGGAAGTTACTCTCTCGTAGACGGAACTTGA_19531	0	0	0	1	0.825	1.000000e+05	1.684971e-09
0	AGGAAGTTGGAATTAGAACCTTGTTACCTTC_31597	0	0	0	1	0.193	1.000000e+05	4.653892e-09
0	AGGAATAAAAAAAAAACTACAGAGATTTCAT_36194	0	0	0	1	0.912	1.000000e+05	1.629410e-11
0	AGGAATAAGCTAAAAAGTATAATGAACCAGA_53669	0	0	0	1	0.912	1.000000e+05	2.292303e-10
0	AGGAATAAGGGATTTTTAGCCAATCGACAGA_9871	0	0	0	1	0.877	1.000000e+05	5.441165e-10
0	AGGAATACATCAGGTTTTTGTGCTCTCTAGA_39601	0	0	0	1	0.123	1.000000e+05	1.438156e-09
0	AGGAATACATCAGGTTTTTGTGCTCTCTGGA_11665	0	0	0	1	0.912	1.000000e+05	7.308023e-12
0	AGGAATAGGTGAACAGTTCTCGGTTTTCCGG_33337	0	0	0	1	0.912	1.000000e+05	1.629410e-11
0	AGGAATATCTCTCCATAATTAGTGAAATTAA_37256	0	0	0	1	0.088	1.000000e+05	1.629410e-11
0	AGGAATATGTGGCAGATGAGCTTGAGAAAGA_33605	0	0	0	1	0.912	1.000000e+05	1.629410e-11
0	AGGAATCCATAACAGTTTACGTTTTGTTAAA_52965	0	0	0	1	0.912	1.000000e+05	2.292303e-10
0	AGGAATCCCGAATATTTAAAAAAAGACAACA_56901	0	0	0	1	0.912	1.000000e+05	2.292303e-10
0	AGGAATGAAGATTAGCAACACGGGACCTACT_21218	0	0	0	1	0.877	1.000000e+05	9.873043e-10
0	AGGAATGATAAATGCAGAAAGTAAAGAAAGG_98570	0	0	0	1	0.877	1.000000e+05	2.630655e-09
0	AGGAATGCTTGCTGTGAAGTTTTCGGCATGA_56511	0	0	0	1	0.912	1.000000e+05	2.292303e-10
0	AGGAATGGAGGGTGTCCAGCCGGAGCTAACG_32028	0	0	0	1	0.877	1.000000e+05	2.131303e-09
0	AGGAATGGTATTTCCCTTGTAGGTAATTGCC_20764	0	0	0	1	0.877	1.000000e+05	9.873043e-10
0	AGGAATGTAGCTAGTACTGACTTGTACAGGG_48865	0	0	0	1	0.912	1.000000e+05	2.292303e-10
0	AGGAATGTATGCTGGACGGTTTCAGTAAACT_33034	0	0	0	1	0.123	1.000000e+05	1.011879e-09
0	AGGAATGTTTGAAGAGATTTAAAATGAAATC_98898	0	0	0	1	0.877	1.000000e+05	2.630655e-09
0	AGGAATTAAAAAGTTTTGGTGATGTGAAAAA_47867	0	0	0	1	0.912	1.000000e+05	2.292303e-10
0	AGGAATTAAATGGGCCAGGAACAGAGGTAAT_22187	0	0	0	1	0.877	1.000000e+05	9.873043e-10
0	AGGAATTAAGAATTCAAGTAAGAATTCAATC_54542	0	0	0	1	0.912	1.000000e+05	2.292303e-10
0	AGGAATTAGCAAGACAGCTCATTTGCAACGA_14305	0	0	0	1	0.825	1.000000e+05	5.690129e-11
0	AGGAATTATCTCTCCATAATTGGTGATTACA_36350	0	0	0	1	0.912	1.000000e+05	1.629410e-11
0	AGGAATTCAGATTTGGTTGGTCTTGGACTGC_54833	0	0	0	1	0.912	1.000000e+05	2.292303e-10
0	AGGAATTGGAAAAAGCAGAAGCAAACATAGG_48178	0	0	0	1	0.912	1.000000e+05	2.292303e-10
0	AGGAATTTAAGAAAGAACATGTAGGCTCATA_20725	0	0	0	1	0.877	1.000000e+05	9.873043e-10
0	AGGAATTTCAAATTGAAAAACCAGATTTAGC_50767	0	0	0	1	0.912	1.000000e+05	2.292303e-10
0	AGGAATTTGCGAGGACACTCGCAACTCCCTC_9792	0	0	0	1	0.877	1.000000e+05	8.973617e-13
0	AGGACAAATCCAGTCACAGAAACAAAAAATG_21406	0	0	0	1	0.877	1.000000e+05	9.873043e-10
0	AGGACAACCCAATGCCATGCCTGTTATCACC_34841	0	0	0	1	0.912	1.000000e+05	1.629410e-11
0	AGGACACACTACTTAAGCTTATAAGATCCGG_27723	0	0	0	1	0.895	1.000000e+05	5.672513e-09
0	AGGACACCAGTAAGAAAACGGAAACCGAAAC_36661	0	0	0	1	0.912	1.000000e+05	1.629410e-11
0	AGGACACTAACACCGTTCCCGCAAGCATTCC_2054	0	0	0	1	0.877	1.000000e+05	1.068259e-13
0	AGGACACTCGCAACTCCCTCGCAAATTAAAC_14135	0	0	0	1	0.825	1.000000e+05	5.690129e-11
0	AGGACACTGTAACCAGGGAAACAACATGTAT_98935	0	0	0	1	0.877	1.000000e+05	2.630655e-09
0	AGGACAGAATCATGGATCGACGGTCGAGTAG_21705	0	0	0	1	0.877	1.000000e+05	9.873043e-10
0	AGGACAGGTTAGACTTCTGGTGGAGGAAGAA_103889	0	0	0	1	0.895	1.000000e+05	4.513327e-09
0	AGGACAGTGTAATTCAAGAAGGGCAGGCTTC_21109	0	0	0	1	0.877	1.000000e+05	9.873043e-10
0	AGGACATGAATTATTTAAAAAGTGCAGATCA_7024	0	0	0	1	0.088	1.000000e+05	6.065434e-09
0	AGGACATTTCGGTACGTGTAATTGTTTATAT_36701	0	0	0	1	0.912	1.000000e+05	1.629410e-11
0	AGGACCAATGGTTTCTGATTGAAGATGCTAA_30977	0	0	0	1	0.158	1.000000e+05	5.306962e-10
0	AGGACCAATGGTTTCTGTTGAAGATGCTAAC_30814	0	0	0	1	0.842	1.000000e+05	5.306962e-10
0	AGGACCCATGGAAGCTTCCGGGGGAACAAAG_55669	0	0	0	1	0.912	1.000000e+05	2.292303e-10
0	AGGACCGCAAACAACAAATATACAACTTAAA_11403	0	0	0	1	0.912	1.000000e+05	7.308023e-12
0	AGGACCGGCTCACTCGATCTAGCACCAGGAG_57162	0	0	0	1	0.912	1.000000e+05	2.292303e-10
0	AGGACCTATTCATTTTTTTTGCAAGTTCTTA_26345	0	0	0	1	0.877	1.000000e+05	9.873043e-10
0	AGGACCTCTTAGAAATACTTCATGCCATATA_104239	0	0	0	1	0.895	1.000000e+05	4.513327e-09
0	AGGACCTTTCACTACATTAGTAACATCCTCA_60599	0	0	0	1	0.895	1.000000e+05	2.423979e-09
0	AGGACGAGGTTGGGCTAGCGAATCTGCTTTG_57521	0	0	0	1	0.912	1.000000e+05	2.292303e-10
0	AGGACGTTGGTATCTGTTTGACTTGCAAGAA_10837	0	0	0	1	0.912	1.000000e+05	7.308023e-12
0	AGGACTAGCTGGACGCTTATACTTTGGGTTG_22641	0	0	0	1	0.877	1.000000e+05	9.873043e-10
0	AGGACTATACTCGATCCATTCACTCGACCCA_14387	0	0	0	1	0.825	1.000000e+05	5.690129e-11
0	AGGACTCCTACCACGCATCAGAATGCTTCTG_15752	0	0	0	1	0.912	1.000000e+05	8.973714e-11
0	AGGACTCTTTCTTGTGGTCTGTAGAAGCTCA_12385	0	0	0	1	0.912	1.000000e+05	7.308023e-12
0	AGGACTGCAGGAACACACCAAAACCTGTTAT_20365	0	0	0	1	0.877	1.000000e+05	9.873043e-10
0	AGGACTTCCCGCGAGGTCACCCATCCTAGAA_601	0	0	0	1	0.860	1.000000e+05	4.017527e-16
0	AGGACTTGAAGCCTTATATAATAGTACCCGA_80214	0	0	0	1	0.140	1.000000e+05	2.915662e-09
0	AGGACTTGATCATTGTCATAGGTGTGGGCGG_14038	0	0	0	1	0.825	1.000000e+05	5.690129e-11
0	AGGACTTGATGAACGAAGCGGATTTAGATGG_80171	0	0	0	1	0.140	1.000000e+05	2.915662e-09
0	AGGACTTGATGAGATCTGTATGATTGAGTAG_19679	0	0	0	1	0.877	1.000000e+05	9.873043e-10
0	AGGACTTGCTCAAAAAATTTTTAGCTAAATA_50659	0	0	0	1	0.912	1.000000e+05	2.292303e-10
0	AGGACTTTCTATGTTATCTTTCGCATCTAGG_7466	0	0	0	1	0.877	1.000000e+05	1.095358e-12
0	AGGAGAAACGCGTATCATCAACACGCCGTCG_3028	0	0	0	1	0.912	1.000000e+05	5.489566e-16
0	AGGAGAAAGTATTTAAAAGAAAACAGAAAAA_8571	0	0	0	1	0.123	1.000000e+05	1.482167e-13
0	AGGAGAAATAGGGTATAATGAGTTGATAGGA_41820	0	0	0	1	0.211	1.000000e+05	6.809467e-09
0	AGGAGAAATGGTTGATCTGTGAGTCATGCAA_7620	0	0	0	1	0.877	1.000000e+05	1.095358e-12
0	AGGAGAAATTTGAAGTCTCTAAATCTTGTTG_104253	0	0	0	1	0.105	1.000000e+05	4.513327e-09
0	AGGAGAACAACGCGTTCCTCGCGACTGCCAT_16424	0	0	0	1	0.895	1.000000e+05	4.412820e-10
0	AGGAGAACCAATGTACTTGTACACAACCAAT_47499	0	0	0	1	0.912	1.000000e+05	2.292303e-10
0	AGGAGAAGAAGAGCGAAAAGGGCGAAAAAGA_15256	0	0	0	1	0.088	1.000000e+05	8.973714e-11
0	AGGAGAAGAATGTGTTACTCTCTCAACGAGA_24895	0	0	0	1	0.877	1.000000e+05	9.873043e-10
0	AGGAGAAGATCACCAAAACTGCTGCAGGGGC_30373	0	0	0	1	0.842	1.000000e+05	4.616128e-09
0	AGGAGAAGGTAAGCAAGGCTTACAAGGAGAA_58366	0	0	0	1	0.912	1.000000e+05	2.292303e-10
0	AGGAGAAGTGAAGAGTAACGAAAAACGGAGG_237	0	0	0	1	0.895	1.000000e+05	1.107677e-18
0	AGGAGAATATGTGTTGATCGTTAGCTTGTAC_34939	0	0	0	1	0.912	1.000000e+05	1.629410e-11
0	AGGAGAATTAATGCACCTGCGCACATGCCTG_22736	0	0	0	1	0.877	1.000000e+05	9.873043e-10
0	AGGAGACATTGAGGAAGCACAGAGGCGTTAA_55021	0	0	0	1	0.912	1.000000e+05	2.292303e-10
0	AGGAGACATTGAGGAAGCACAGAGGCGTTAC_47255	0	0	0	1	0.088	1.000000e+05	2.292303e-10
0	AGGAGACCATGAAAGTAAACAAGTCTCATAA_6403	0	0	0	1	0.895	1.000000e+05	5.588863e-14
0	AGGAGACCTCATAGTTAGCATCTTCAACAGA_30730	0	0	0	1	0.842	1.000000e+05	5.306962e-10
0	AGGAGACGAAAAGCCTTGTGAAGTTAAAGAA_50028	0	0	0	1	0.912	1.000000e+05	2.292303e-10
0	AGGAGACTGATGGTATTGTATCTTATCATGA_11116	0	0	0	1	0.912	1.000000e+05	7.308023e-12
0	AGGAGAGCACAATGATCAATCTTTCTCTATG_17976	0	0	0	1	0.895	1.000000e+05	5.630933e-10
0	AGGAGAGCCTCTACTCGAGTTGTGGCAAGAA_24739	0	0	0	1	0.877	1.000000e+05	9.873043e-10
0	AGGAGAGTGTCAGAGGTGCCAATGCACAGGG_35905	0	0	0	1	0.912	1.000000e+05	1.629410e-11
0	AGGAGATCTAGAAACAAAATCTAGGTTTTCC_55904	0	0	0	1	0.912	1.000000e+05	2.292303e-10
0	AGGAGATGAAACATACAAATCAAAGGCCAAT_54829	0	0	0	1	0.912	1.000000e+05	2.292303e-10
0	AGGAGATGACGACCGTTTGTTGGAGGATAAG_2220	0	0	0	1	0.877	1.000000e+05	1.068259e-13
0	AGGAGATGCGAAAAACATGGAAGTAAAGCTC_37007	0	0	0	1	0.088	1.000000e+05	1.629410e-11
0	AGGAGATGCGAAAAACATGGAAGTGAGCTCA_34089	0	0	0	1	0.912	1.000000e+05	1.629410e-11
0	AGGAGATTGCTGCTACGAACAAGCTGGTTGC_4845	0	0	0	1	0.877	1.000000e+05	3.135770e-12
0	AGGAGATTTAATGCACAGGCCTGAGCTTAGC_22270	0	0	0	1	0.877	1.000000e+05	9.873043e-10
0	AGGAGATTTTATGTGCCTGAGCCAAGTCAGG_21773	0	0	0	1	0.877	1.000000e+05	9.873043e-10
0	AGGAGCAACTCTTGTGGAAGTGGTATGTTAT_98808	0	0	0	1	0.877	1.000000e+05	2.630655e-09
0	AGGAGCACTATGCGTAAGTGGCGTTGTGCCG_52145	0	0	0	1	0.912	1.000000e+05	2.292303e-10
0	AGGAGCATAAATGAATAGAGAAAAAATGAGA_51249	0	0	0	1	0.912	1.000000e+05	2.292303e-10
0	AGGAGCCGCGATCGAGTAACTAGTGGGTTTG_24656	0	0	0	1	0.877	1.000000e+05	9.873043e-10
0	AGGAGCGGAACTGCCTAATTGTGTGTACTAT_5290	0	0	0	1	0.912	1.000000e+05	6.368008e-09
0	AGGAGCTCCCTTCTCTGCCTGAAATAAGAAC_104325	0	0	0	1	0.105	1.000000e+05	4.513327e-09
0	AGGAGCTCCGTACCGTGATGCGTTCCCTCGG_80356	0	0	0	1	0.860	1.000000e+05	2.915662e-09
0	AGGAGCTCGGTACCATGATGCGTTCAATCGG_80135	0	0	0	1	0.140	1.000000e+05	2.915662e-09
0	AGGAGCTGAAGTTGTTAACTCTTTTTTTGCA_98822	0	0	0	1	0.877	1.000000e+05	2.630655e-09
0	AGGAGCTGTGGTTAGAGATGCTGGTGGTGTA_11287	0	0	0	1	0.912	1.000000e+05	7.308023e-12
0	AGGAGCTGTGGTTAGAGATGCTGGTGGTTTA_12601	0	0	0	1	0.088	1.000000e+05	7.308023e-12
0	AGGAGCTTCAAGATCCCAAGAGACCACTCAA_25960	0	0	0	1	0.877	1.000000e+05	9.873043e-10
0	AGGAGCTTCTAGCTGTTGTATTCGCAGTTGA_49208	0	0	0	1	0.912	1.000000e+05	2.292303e-10
0	AGGAGGAACAACTCAGCTTATCTATTAGAAA_54037	0	0	0	1	0.912	1.000000e+05	2.292303e-10
0	AGGAGGAACTGAATCTATATATACATTTTTA_35961	0	0	0	1	0.912	1.000000e+05	1.629410e-11
0	AGGAGGAAGAGGAATAAAAGCGGCGCGCATG_33859	0	0	0	1	0.912	1.000000e+05	1.629410e-11
0	AGGAGGAAGGTACGATACCATTTGGTTATTG_56170	0	0	0	1	0.912	1.000000e+05	2.292303e-10
0	AGGAGGACCAAAGAGAATGCTCTCATCACGG_47611	0	0	0	1	0.912	1.000000e+05	2.292303e-10
0	AGGAGGACCCTGAGGTTTGGTTTTGGTGTTA_12128	0	0	0	1	0.912	1.000000e+05	7.308023e-12
0	AGGAGGACCGGCTCACTCGATCTAGCACCAG_49899	0	0	0	1	0.912	1.000000e+05	2.292303e-10
0	AGGAGGAGGAAGAGGAATAAAAGCGGCGCGC_33216	0	0	0	1	0.912	1.000000e+05	1.629410e-11
0	AGGAGGAGGCAGAGGAATAAAAGCGGCGCGC_37352	0	0	0	1	0.088	1.000000e+05	1.629410e-11
0	AGGAGGATATCAACAACAACAGCCACAACCT_54743	0	0	0	1	0.912	1.000000e+05	2.292303e-10
0	AGGAGGATTACGACGAAGGAAATAGGAGTAG_82025	0	0	0	1	0.895	1.000000e+05	5.082560e-10
0	AGGAGGATTACGATGAAGGAAATAGGAGTAG_82046	0	0	0	1	0.105	1.000000e+05	5.082560e-10
0	AGGAGGATTAGGAGGAGGAGGAGGCGAAAAT_5881	0	0	0	1	0.895	1.000000e+05	5.588863e-14
0	AGGAGGCACAAGGATAAGTGCATCCGAACAC_10271	0	0	0	1	0.860	1.000000e+05	4.082174e-10
0	AGGAGGCAGAGGAATAAAAGCGGCGCGCATG_37502	0	0	0	1	0.088	1.000000e+05	1.629410e-11
0	AGGAGGCTGCTTAATTCCCAAAAGATGATCA_6386	0	0	0	1	0.895	1.000000e+05	5.588863e-14
0	AGGAGGGCTCTTTTTGGGCTTTCCGAAAAGG_33388	0	0	0	1	0.912	1.000000e+05	1.629410e-11
0	AGGAGGGGCGAGTAGATCAATCTGAGGCTGC_56573	0	0	0	1	0.912	1.000000e+05	2.292303e-10
0	AGGAGGGTCGAGTAAACTGCAGCCTCCTCCA_21481	0	0	0	1	0.877	1.000000e+05	9.873043e-10
0	AGGAGGTTACATGTCTAATGGGCTAGGTTAA_48400	0	0	0	1	0.912	1.000000e+05	2.292303e-10
0	AGGAGGTTCAAGATACATGGTCAAAAAATAT_55964	0	0	0	1	0.912	1.000000e+05	2.292303e-10
0	AGGAGTAACGTCAAGGAACTTTACTGTAGAG_4134	0	0	0	1	0.912	1.000000e+05	5.489566e-16
0	AGGAGTACACAACTACAACAATTCTCTTATG_38329	0	0	0	1	0.877	1.000000e+05	3.582579e-09
0	AGGAGTACCAGAATACAGCAATGGCGGTATC_37066	0	0	0	1	0.088	1.000000e+05	1.629410e-11
0	AGGAGTACCAGGATACAGCAATGGCGGTATC_35629	0	0	0	1	0.912	1.000000e+05	1.629410e-11
0	AGGAGTAGATGACCTTAGGGTGGCTCATCCA_34453	0	0	0	1	0.912	1.000000e+05	1.629410e-11
0	AGGAGTAGTATTTGAGGATCGAATCCATAGG_53062	0	0	0	1	0.912	1.000000e+05	2.292303e-10
0	AGGAGTAGTGGTTCGTCGCAGCCGAAGATGA_81917	0	0	0	1	0.895	1.000000e+05	5.082560e-10
0	AGGAGTCAGACATCAAGAATATGCTCCAACA_26839	0	0	0	1	0.877	1.000000e+05	9.873043e-10
0	AGGAGTCTGTTTGTGATTGCTAGTGCAAGAA_31118	0	0	0	1	0.825	1.000000e+05	1.670773e-09
0	AGGAGTGAAGCTTTTTCCTGTTTCTCGAGAA_49997	0	0	0	1	0.912	1.000000e+05	2.292303e-10
0	AGGAGTGTACTTAGATTCTTTTAAATTATAA_6571	0	0	0	1	0.895	1.000000e+05	5.588863e-14
0	AGGAGTTCGAATTGATACGAAAACTAAACCC_47707	0	0	0	1	0.912	1.000000e+05	2.292303e-10
0	AGGAGTTGCACCTTGTTGAAACTGTGATGCG_58345	0	0	0	1	0.912	1.000000e+05	2.292303e-10
0	AGGAGTTGTCTTGGACATGCTGGATTTTACA_58149	0	0	0	1	0.912	1.000000e+05	2.292303e-10
0	AGGAGTTTGTTGATTTGTTATACTTTGCAGG_50139	0	0	0	1	0.912	1.000000e+05	2.292303e-10
0	AGGATAAAATTATTAAGAATTTAAGATAAGG_15334	0	0	0	1	0.912	1.000000e+05	8.973714e-11
0	AGGATAAATGTACCAGACTGTGCTTAATGGC_7123	0	0	0	1	0.877	1.000000e+05	1.095358e-12
0	AGGATAACCCAACTCATCTGCGACTTCTTTG_24476	0	0	0	1	0.877	1.000000e+05	9.873043e-10
0	AGGATAACGAAAAGAAAACACATAGCTATGA_980	0	0	0	1	0.088	1.000000e+05	9.095827e-12
0	AGGATAAGAGCCTCAAGAGGCGGTTAGGCGC_2051	0	0	0	1	0.877	1.000000e+05	1.068259e-13
0	AGGATAAGATTGAAGAGGTTGGAATGTAATG_9109	0	0	0	1	0.877	1.000000e+05	2.799280e-11
0	AGGATAAGGAGCAAAATCGTTAGGGTTTGGG_35863	0	0	0	1	0.912	1.000000e+05	1.629410e-11
0	AGGATAATCATTTTCCGTAACTGTTATGAAA_13346	0	0	0	1	0.842	1.000000e+05	6.374546e-12
0	AGGATAATTAGACTGGTCTAGACCCTCTTAG_14246	0	0	0	1	0.825	1.000000e+05	5.690129e-11
0	AGGATAATTGACTAAAAAACCTATTATTAAT_22405	0	0	0	1	0.877	1.000000e+05	9.873043e-10
0	AGGATAATTGACTAAAAAACTTATTATCAAA_57120	0	0	0	1	0.912	1.000000e+05	2.292303e-10
0	AGGATAATTTTGCATATTTATGTTGTTTTCA_21147	0	0	0	1	0.877	1.000000e+05	9.873043e-10
0	AGGATACAAATTTCCAATGAATGTGATTGGG_52505	0	0	0	1	0.912	1.000000e+05	2.292303e-10
0	AGGATACAACATCTGACATATGCTTCCCTCA_11365	0	0	0	1	0.912	1.000000e+05	7.308023e-12
0	AGGATACAACTTTTACGCCTATAAGATCCGG_24680	0	0	0	1	0.877	1.000000e+05	9.873043e-10
0	AGGATACAATACCTAGCCTTTTAAGATCCGG_23638	0	0	0	1	0.877	1.000000e+05	9.873043e-10
0	AGGATACAATACTTAGGCATTTAAGATCGAG_13791	0	0	0	1	0.825	1.000000e+05	1.340441e-10
0	AGGATACAATACTTAGGCTTTTAAAATACAA_22715	0	0	0	1	0.877	1.000000e+05	9.873043e-10
0	AGGATACACTAACCAACCTTCTTCTTGCTTC_26676	0	0	0	1	0.877	1.000000e+05	9.873043e-10
0	AGGATACAGTACTTAGGCTATTAAAATTTCA_21351	0	0	0	1	0.877	1.000000e+05	9.873043e-10
0	AGGATACCTCGTTCCCTATAAATCGTTCAGC_54134	0	0	0	1	0.912	1.000000e+05	2.292303e-10
0	AGGATACGTGGTGTTGAAGTTACCATTGCTC_50441	0	0	0	1	0.912	1.000000e+05	2.292303e-10
0	AGGATAGAGACGATCATTGGAGTCAGGTGAA_27207	0	0	0	1	0.105	1.000000e+05	5.750357e-10
0	AGGATAGGATTACATGCATGCTGCATATTTG_58374	0	0	0	1	0.912	1.000000e+05	2.292303e-10
0	AGGATAGGTTAGAGTAATTTAGAATTCACAG_22718	0	0	0	1	0.877	1.000000e+05	9.873043e-10
0	AGGATATAATTCTTACGCCTTTAAGATCAAG_13835	0	0	0	1	0.877	1.000000e+05	4.231755e-10
0	AGGATATGTCACGTCAGATGATACTGGTATC_2045	0	0	0	1	0.877	1.000000e+05	1.068259e-13
0	AGGATATTCCTCGGAAAGAAAGGTCTCACCG_53709	0	0	0	1	0.912	1.000000e+05	2.292303e-10
0	AGGATATTTTATTACTTCGATTAAGACACAA_8940	0	0	0	1	0.877	1.000000e+05	2.799280e-11
0	AGGATCAAATATGTCTTTACATAATGTAAAT_20259	0	0	0	1	0.877	1.000000e+05	9.873043e-10
0	AGGATCAAGTAACAAAAGACAAAAACTTTCA_33431	0	0	0	1	0.912	1.000000e+05	1.629410e-11
0	AGGATCCCGAGAAGTGGCAACAACAACCTTA_51921	0	0	0	1	0.912	1.000000e+05	2.292303e-10
0	AGGATCCTCAGAAGGCAAGAAAAGCTTTAGA_50409	0	0	0	1	0.912	1.000000e+05	2.292303e-10
0	AGGATCGAGGCCATTAGGCCAAATGGGTATC_949	0	0	0	1	0.912	1.000000e+05	9.095827e-12
0	AGGATCGAGTAGCTCAAAAAGAAACCGAGAA_51199	0	0	0	1	0.912	1.000000e+05	2.292303e-10
0	AGGATCGATTCCCAATCCCTTTAATTGAAGA_11221	0	0	0	1	0.912	1.000000e+05	7.308023e-12
0	AGGATCGCGGGCGTTACAGGGATCACGTTTC_454	0	0	0	1	0.860	1.000000e+05	4.017527e-16
0	AGGATCGGGACGTGGATACCCAATAAGGATG_33601	0	0	0	1	0.912	1.000000e+05	1.629410e-11
0	AGGATCGGGACGTGGATACCCAATTAGGATG_37237	0	0	0	1	0.088	1.000000e+05	1.629410e-11
0	AGGATCGTTTAGACTTTGCTCATGTCTCAAA_11755	0	0	0	1	0.912	1.000000e+05	7.308023e-12
0	AGGATCTAATCTCAACGAATGTTTTTCTCAA_2399	0	0	0	1	0.877	1.000000e+05	1.068259e-13
0	AGGATCTCTCAGCAAATAAAATAACAGGATA_103957	0	0	0	1	0.895	1.000000e+05	4.513327e-09
0	AGGATCTGTTTTCGTACAAGTCATATGTCGG_58111	0	0	0	1	0.912	1.000000e+05	2.292303e-10
0	AGGATCTTGTCAATTCAAGGATGTTTGATTC_56970	0	0	0	1	0.912	1.000000e+05	2.292303e-10
0	AGGATGAAGAAGATTCAGAACAACAAACGCC_25956	0	0	0	1	0.877	1.000000e+05	9.873043e-10
0	AGGATGAAGAATTCTACAGATAACATTAAAG_57057	0	0	0	1	0.912	1.000000e+05	2.292303e-10
0	AGGATGACTAAAGTTTCAATATTCCCTTTTG_3328	0	0	0	1	0.912	1.000000e+05	5.489566e-16
0	AGGATGATAGACTTGAAAACTTTCATGACAA_20427	0	0	0	1	0.877	1.000000e+05	9.873043e-10
0	AGGATGATGAAAATTAAAGTTGATAGTACCT_7662	0	0	0	1	0.877	1.000000e+05	1.095358e-12
0	AGGATGATTCTGTCCAACGATGACAAAAAGA_13487	0	0	0	1	0.842	1.000000e+05	6.374546e-12
0	AGGATGATTTGGCCCAAAATTCAAAATTGTA_16691	0	0	0	1	0.140	1.000000e+05	1.442806e-09
0	AGGATGCCATGGAGGAGGCTGCAGTTTACTC_23045	0	0	0	1	0.877	1.000000e+05	9.873043e-10
0	AGGATGGGGTAATCGAACAGCGTGGTCTACT_20854	0	0	0	1	0.877	1.000000e+05	9.873043e-10
0	AGGATGGTTGTACGGTTTTTGTAGTAGTGAT_53135	0	0	0	1	0.912	1.000000e+05	2.292303e-10
0	AGGATGTCCCATGCCCTATCTTTGTACATAT_22027	0	0	0	1	0.877	1.000000e+05	9.873043e-10
0	AGGATGTGGTCGAGTAACAAGCCGAGTAACA_23326	0	0	0	1	0.877	1.000000e+05	9.873043e-10
0	AGGATGTGTATCTTACTAAAATAGGAAAGCA_54802	0	0	0	1	0.912	1.000000e+05	2.292303e-10
0	AGGATGTGTTAACTTCTCCTAAGACAAAATC_3965	0	0	0	1	0.912	1.000000e+05	5.489566e-16
0	AGGATGTTACTAATGTAGTGAAAGGTCCTAC_60617	0	0	0	1	0.895	1.000000e+05	2.423979e-09
0	AGGATGTTCTTTGATTGTGTTAATGTTACCT_98899	0	0	0	1	0.877	1.000000e+05	2.630655e-09
0	AGGATGTTTAGACCACCTTCGAGGCCGAATA_7631	0	0	0	1	0.877	1.000000e+05	1.095358e-12
0	AGGATTAAGAGCTCAAGTTCCGTCTACGAGA_19513	0	0	0	1	0.825	1.000000e+05	1.684971e-09
0	AGGATTACATGCATGCTGCATATTTGTGTTA_50750	0	0	0	1	0.912	1.000000e+05	2.292303e-10
0	AGGATTACGACGAAGGAAATAGGAGTAGTGG_81952	0	0	0	1	0.895	1.000000e+05	5.082560e-10
0	AGGATTACGATGAAGGAAATAGGAGTAGCGG_82054	0	0	0	1	0.105	1.000000e+05	5.082560e-10
0	AGGATTACTCCTTTCACGCTGCAAGTAACAA_82835	0	0	0	1	0.105	1.000000e+05	2.048859e-09
0	AGGATTACTCGGTGCCTTGGTCCGCACCAGA_33807	0	0	0	1	0.912	1.000000e+05	1.629410e-11
0	AGGATTAGGAGGAGGAGGAGGCGAAAATCCG_6459	0	0	0	1	0.895	1.000000e+05	5.588863e-14
0	AGGATTAGGAGGATTAGGAGGAGGAGGAGGC_6576	0	0	0	1	0.895	1.000000e+05	5.588863e-14
0	AGGATTATGGAAACAAAAACAGAGGATAGTG_16915	0	0	0	1	0.860	1.000000e+05	3.426294e-09
0	AGGATTCAAGAGTAGGAGTCTCAGCTGTCAT_8632	0	0	0	1	0.877	1.000000e+05	2.799280e-11
0	AGGATTCTCTGCACTCACGGAACGAACACGA_16159	0	0	0	1	0.825	1.000000e+05	1.334047e-09
0	AGGATTCTTCTCTGTTTCTCCGAATCACCGA_22599	0	0	0	1	0.877	1.000000e+05	9.873043e-10
0	AGGATTGGTTACAAGTAAACCCTTAACCGGA_1476	0	0	0	1	0.088	1.000000e+05	4.062283e-12
0	AGGATTGGTTACAAGTAAACCCTTAACTGGA_1528	0	0	0	1	0.912	1.000000e+05	4.062283e-12
0	AGGATTTAGGCTTTATTGTTTTGGATTTAGC_56000	0	0	0	1	0.912	1.000000e+05	2.292303e-10
0	AGGATTTCAGAAAAATCGCTAGACCGTTGAC_48439	0	0	0	1	0.912	1.000000e+05	2.292303e-10
0	AGGATTTCAGCACATGGCATAGAGGTTGACA_48659	0	0	0	1	0.912	1.000000e+05	2.292303e-10
0	AGGATTTCCATTTGAAGCTGACGGAAGAAGG_32872	0	0	0	1	0.877	1.000000e+05	1.011879e-09
0	AGGATTTCCATTTGAAGCTGATGGAAGAAGG_33069	0	0	0	1	0.123	1.000000e+05	1.011879e-09
0	AGGATTTCTATCACGGGAAAGAATTGATCTG_24405	0	0	0	1	0.877	1.000000e+05	9.873043e-10
0	AGGATTTGAAAAAATTCTTGTGTGCATGGGG_23172	0	0	0	1	0.877	1.000000e+05	9.873043e-10
0	AGGATTTGATCCGCTAAGTATTTCATGAGCC_55668	0	0	0	1	0.912	1.000000e+05	2.292303e-10
0	AGGATTTGCTTACTATATTTACAGCAGCTAG_54998	0	0	0	1	0.912	1.000000e+05	2.292303e-10
0	AGGATTTTGAATTGCTGATTCTTCAGATCTC_31656	0	0	0	1	0.895	1.000000e+05	6.858599e-10
0	AGGATTTTGGGAGGAAAGAAATTTTCTGGAA_6072	0	0	0	1	0.895	1.000000e+05	5.588863e-14
0	AGGATTTTGGGGAGGAAAGAAATTTTCTGGA_80977	0	0	0	1	0.123	1.000000e+05	5.246512e-09
0	AGGATTTTTAAAAAGGTAAAAAAAAAAGCAA_35571	0	0	0	1	0.912	1.000000e+05	1.629410e-11
0	AGGATTTTTTGTGATATCAATAGCCCTAGTA_847	0	0	0	1	0.860	1.000000e+05	4.017527e-16
0	AGGATTTTTTGTTAAACTCTCCAAGAGAAAA_32256	0	0	0	1	0.105	1.000000e+05	2.084751e-09
0	AGGCAAAAATAAAATTTTTTCTGTGCACTTG_36274	0	0	0	1	0.912	1.000000e+05	1.629410e-11
0	AGGCAAACTTTTGAAGGGAGAATTTCTATCC_99427	0	0	0	1	0.877	1.000000e+05	2.630655e-09
0	AGGCAAAGCAGTTCAGAATCCAAAAGATTAT_20722	0	0	0	1	0.877	1.000000e+05	9.873043e-10
0	AGGCAACAAAGTTTCCTAAAGAAATATCAAA_38414	0	0	0	1	0.877	1.000000e+05	3.582579e-09
0	AGGCAACCTCAGATGAAGCAACAAATTCAAC_25246	0	0	0	1	0.877	1.000000e+05	9.873043e-10
0	AGGCAACGACCTTGAGCGTTAAATAGCCCCC_29371	0	0	0	1	0.895	1.000000e+05	3.419064e-10
0	AGGCAAGAAATTGGATGATGATCTGTGAGAC_18091	0	0	0	1	0.123	1.000000e+05	1.263799e-09
0	AGGCAAGACTAGTTTCGAGAGGTTTTTCTCA_33510	0	0	0	1	0.912	1.000000e+05	1.629410e-11
0	AGGCAAGCCCTTCTCAAAATTTTTCCACCAA_14379	0	0	0	1	0.825	1.000000e+05	5.690129e-11
0	AGGCAAGTCTCAATCTATGCATACAGAGATA_51922	0	0	0	1	0.912	1.000000e+05	2.292303e-10
0	AGGCAATCAGTTGCACCACATCAACCAGTGC_13766	0	0	0	1	0.877	1.000000e+05	5.429721e-10
0	AGGCAATTGATGAAAGCTAATTCCCCAATGG_53978	0	0	0	1	0.912	1.000000e+05	2.292303e-10
0	AGGCAATTTGAGGTATGTCTTATCTGAGCTA_57410	0	0	0	1	0.912	1.000000e+05	2.292303e-10
0	AGGCAATTTGCAGCAAAAAGAAGAAGGAAAG_9168	0	0	0	1	0.877	1.000000e+05	2.799280e-11
0	AGGCACAAGGATAAGTGCATCCGAACACACC_10288	0	0	0	1	0.860	1.000000e+05	4.082174e-10
0	AGGCACGCCCTTTGTGATTGAGTATGGGCTG_20542	0	0	0	1	0.877	1.000000e+05	9.873043e-10
0	AGGCACGGCTGGGAAGATAAAACTTTTCCAC_15850	0	0	0	1	0.912	1.000000e+05	8.973714e-11
0	AGGCACTCAAGTAAAATTCAAAGAAGGTGAG_15229	0	0	0	1	0.088	1.000000e+05	8.973714e-11
0	AGGCACTTAGTGGATACGTTTGTTTAAGATA_55638	0	0	0	1	0.912	1.000000e+05	2.292303e-10
0	AGGCACTTTAAAAAAATTGGACACTTTTCTA_2276	0	0	0	1	0.877	1.000000e+05	1.068259e-13
0	AGGCAGACACTTGTGTACCGGGTAACATCGC_10771	0	0	0	1	0.912	1.000000e+05	7.308023e-12
0	AGGCAGAGAAGGGAGCTCCTACCACTGTATC_104386	0	0	0	1	0.105	1.000000e+05	4.513327e-09
0	AGGCAGAGGAATAAAAGCGGCGCGCATGTAC_37180	0	0	0	1	0.088	1.000000e+05	1.629410e-11
0	AGGCAGATCGTCGGACGGAACGGATCGGACA_24939	0	0	0	1	0.877	1.000000e+05	9.873043e-10
0	AGGCAGCCATATCGCCGTTGATTCTCATAGC_33385	0	0	0	1	0.912	1.000000e+05	1.629410e-11
0	AGGCAGCCTCAGATTGATCTACTCGCCCCTC_57363	0	0	0	1	0.912	1.000000e+05	2.292303e-10
0	AGGCAGCGTATCGGTAGGACATGAGTGTCTC_55710	0	0	0	1	0.912	1.000000e+05	2.292303e-10
0	AGGCAGGATACTTAGGTTCTTTCTCATAAGA_57855	0	0	0	1	0.912	1.000000e+05	2.292303e-10
0	AGGCAGGGTAAGGGTAAGACATGGGTGTCTC_10305	0	0	0	1	0.860	1.000000e+05	4.082174e-10
0	AGGCAGGGTGAATAACAAGGTCTTCTCTTGC_55234	0	0	0	1	0.912	1.000000e+05	2.292303e-10
0	AGGCAGGTTTGTCTAAGGAGAAAACTAGATC_25754	0	0	0	1	0.877	1.000000e+05	9.873043e-10
0	AGGCAGTAAGAAATGGAAAGATAATTGCTAC_2459	0	0	0	1	0.877	1.000000e+05	1.068259e-13
0	AGGCAGTCATCATTCGAGCCTCGTGAATCTG_15805	0	0	0	1	0.912	1.000000e+05	8.973714e-11
0	AGGCATAATTTGCGAGGGAATTGCGAGAACC_8542	0	0	0	1	0.877	1.000000e+05	3.184517e-10
0	AGGCATAGACAACTTTAGGGTGGCTCATCCA_33326	0	0	0	1	0.912	1.000000e+05	1.629410e-11
0	AGGCATATTCACCAGGGTGTGTCAGTTACCC_8861	0	0	0	1	0.877	1.000000e+05	2.799280e-11
0	AGGCATCGTTTTTTCCATCATATCAAATCAT_35650	0	0	0	1	0.912	1.000000e+05	1.629410e-11
0	AGGCATGGCATTGGGTTGTCCTATCAATGTA_34777	0	0	0	1	0.912	1.000000e+05	1.629410e-11
0	AGGCATTACTAAGCCAGCTAGTTTCCTACGG_13861	0	0	0	1	0.912	1.000000e+05	5.425717e-09
0	AGGCATTACTTTGTAGAAGTAAGTGCCTCAA_47578	0	0	0	1	0.912	1.000000e+05	2.292303e-10
0	AGGCATTCATCATTCGAGCCTCGTGAAACAG_853	0	0	0	1	0.860	1.000000e+05	4.017527e-16
0	AGGCATTCATCATTCGAGCCTCGTGAAACTG_26468	0	0	0	1	0.877	1.000000e+05	9.873043e-10
0	AGGCATTCTAATCGAGTTCAATTGTTCACCT_53012	0	0	0	1	0.912	1.000000e+05	2.292303e-10
0	AGGCATTCTTCATATAAAACTTCATCTTCAC_3584	0	0	0	1	0.912	1.000000e+05	5.489566e-16
0	AGGCATTTGGTGTACAACATGTGATAACTAG_53633	0	0	0	1	0.912	1.000000e+05	2.292303e-10
0	AGGCCAAGACCCTTATTAGTAATGGACAAAG_21786	0	0	0	1	0.877	1.000000e+05	9.873043e-10
0	AGGCCAAGACTCGATTTTCTGGAAGTAATCG_55755	0	0	0	1	0.912	1.000000e+05	2.292303e-10
0	AGGCCAATATTTTTTTAGTAAATTTTAAAGG_36259	0	0	0	1	0.912	1.000000e+05	1.629410e-11
0	AGGCCAATGGATTTTGTCTCAAAATATATGA_33986	0	0	0	1	0.912	1.000000e+05	1.629410e-11
0	AGGCCACTAATAGCTTTGCTTTGTAAGGATG_49071	0	0	0	1	0.912	1.000000e+05	2.292303e-10
0	AGGCCAGAAAGTAACTTATGGGTCTAATGGA_10	0	0	0	1	0.123	1.000000e+05	3.728416e-28
0	AGGCCAGGGTGAGTCTTAGCGAATGCAAATA_49247	0	0	0	1	0.912	1.000000e+05	2.292303e-10
0	AGGCCATCCAGTCTCTCATATTTTCAAAACA_56391	0	0	0	1	0.912	1.000000e+05	2.292303e-10
0	AGGCCATTCACAACATGCAGAAGGCAATCAG_21630	0	0	0	1	0.877	1.000000e+05	9.873043e-10
0	AGGCCCACTAGTTTCCTTAGTCGAAGAGAAG_5150	0	0	0	1	0.842	1.000000e+05	4.560415e-12
0	AGGCCCTTTCGAGGCGATGAATCGGATGAAA_8461	0	0	0	1	0.175	1.000000e+05	8.456609e-10
0	AGGCCCTTTTTAGCGTCAGCGGGAGCAGTGA_23270	0	0	0	1	0.877	1.000000e+05	9.873043e-10
0	AGGCCGAGCAGCAAATTGGAACCTTTTTAAA_30708	0	0	0	1	0.842	1.000000e+05	5.306962e-10
0	AGGCCGTAAAATTCAGGTACTCCGTTGATTA_50781	0	0	0	1	0.912	1.000000e+05	2.292303e-10
0	AGGCCTAACCAACCAACCAGTTTGTATATAT_21950	0	0	0	1	0.877	1.000000e+05	9.873043e-10
0	AGGCCTAATGTATAATGTTACTACCATAGAG_25540	0	0	0	1	0.877	1.000000e+05	9.873043e-10
0	AGGCCTACTGAAGATAACCAAAACCAGACCC_5733	0	0	0	1	0.895	1.000000e+05	5.588863e-14
0	AGGCCTCTGCACCCAGGAGTCAGACATCAAG_24017	0	0	0	1	0.877	1.000000e+05	9.873043e-10
0	AGGCCTGAGGTTGGGCGCCTCTACTATGAGA_25883	0	0	0	1	0.877	1.000000e+05	9.873043e-10
0	AGGCCTGTGCATTAAATCTCCTCGATGGCAT_20187	0	0	0	1	0.877	1.000000e+05	9.873043e-10
0	AGGCGAAATAAAACACGCATCATTTTCTCTG_13935	0	0	0	1	0.175	1.000000e+05	8.944471e-10
0	AGGCGAAATGTTGCGTCTCTTATTGTTTTGC_54786	0	0	0	1	0.912	1.000000e+05	2.292303e-10
0	AGGCGAAGTGAAAAGGTCGAGTGACGGGGGA_47920	0	0	0	1	0.912	1.000000e+05	2.292303e-10
0	AGGCGAATACATTTACTGATTCTTGAACCAA_28789	0	0	0	1	0.105	1.000000e+05	2.877362e-10
0	AGGCGAATATGACTTGATGTCATAAATATGA_24325	0	0	0	1	0.877	1.000000e+05	9.873043e-10
0	AGGCGACTCAAGACTTCTGAGCAGAGAATAA_19967	0	0	0	1	0.877	1.000000e+05	9.873043e-10
0	AGGCGAGAGATGGTGAAACGGTTTGAAAGAG_6762	0	0	0	1	0.860	1.000000e+05	2.831044e-09
0	AGGCGAGGATTTCCATTTGAAGCTGATGGAA_33108	0	0	0	1	0.123	1.000000e+05	1.011879e-09
0	AGGCGAGTCCTAATAACAAGAATTAGTATAA_21698	0	0	0	1	0.877	1.000000e+05	9.873043e-10
0	AGGCGATAAAGCAAATAATAATGAAGCAAAG_58258	0	0	0	1	0.912	1.000000e+05	2.292303e-10
0	AGGCGCCACAAAAAAAAATTGTGTTATCAAT_16276	0	0	0	1	0.895	1.000000e+05	1.181479e-10
0	AGGCGCCTCGGCTAAAGCCTGACTATGCCAC_6954	0	0	0	1	0.912	1.000000e+05	6.065434e-09
0	AGGCGCGAGTTGCGGTAAGAGCTGTACCTGC_27907	0	0	0	1	0.105	1.000000e+05	2.547040e-10
0	AGGCGGGAATCAGATGGGGGCTATTTAACGC_29441	0	0	0	1	0.895	1.000000e+05	3.419064e-10
0	AGGCGGTGATTGCGTACCAGAAGAAGCTGAA_9898	0	0	0	1	0.123	1.000000e+05	2.304908e-10
0	AGGCGGTGTCTTTGTCGTCGGAGATGGAGGA_28799	0	0	0	1	0.105	1.000000e+05	2.877362e-10
0	AGGCGTAACAATTGTATCCTTATTAGAAGGC_24590	0	0	0	1	0.877	1.000000e+05	9.873043e-10
0	AGGCGTAAGAATTGTATCTTTGTTAAAGACA_24496	0	0	0	1	0.877	1.000000e+05	9.873043e-10
0	AGGCGTAAGTAGTTTATCCTTGTTAGAAGAC_13906	0	0	0	1	0.912	1.000000e+05	5.425717e-09
0	AGGCGTAGGTCTAACAATGACCAAACAATTA_49719	0	0	0	1	0.912	1.000000e+05	2.292303e-10
0	AGGCGTCATAGCACATAACTCAGCCATTACA_53650	0	0	0	1	0.912	1.000000e+05	2.292303e-10
0	AGGCGTGATGCATAACCTGTCATTAACGATG_62625	0	0	0	1	0.123	1.000000e+05	1.004956e-09
0	AGGCGTGCAAATTAATTATGGTATGCTATCA_54050	0	0	0	1	0.912	1.000000e+05	2.292303e-10
0	AGGCGTGGAATGCATGAATTTTGGGTGGGAA_38228	0	0	0	1	0.877	1.000000e+05	3.582579e-09
0	AGGCGTTAATAACTTTCTAAGGGAACGGCGC_53691	0	0	0	1	0.912	1.000000e+05	2.292303e-10
0	AGGCGTTAATAAGGGCAGCGTTTACGTGAAG_34960	0	0	0	1	0.912	1.000000e+05	1.629410e-11
0	AGGCGTTGACTCGTGTGGAGCTCGAAGTTGA_13181	0	0	0	1	0.123	1.000000e+05	3.334098e-10
0	AGGCTAAACCATATATCTAGTATAATTTTCG_31428	0	0	0	1	0.877	1.000000e+05	1.641802e-09
0	AGGCTAAACCTGTACTTCTCTGGAATTTACG_49109	0	0	0	1	0.912	1.000000e+05	2.292303e-10
0	AGGCTAAGAAGAATCTTGTTCAGCTTGTCAT_55472	0	0	0	1	0.912	1.000000e+05	2.292303e-10
0	AGGCTAATCGTCTAGCCGACGGTCTAGCTAA_1281	0	0	0	1	0.105	1.000000e+05	3.370852e-14
0	AGGCTAATCTCCTTTTAACTTTTGTTCTTGA_55930	0	0	0	1	0.912	1.000000e+05	2.292303e-10
0	AGGCTACTAGTTCACATTACCAAACCGAAAA_42416	0	0	0	1	0.105	1.000000e+05	3.478983e-09
0	AGGCTAGGCATTTGGTGTAAAACATGTGATA_37826	0	0	0	1	0.175	1.000000e+05	3.415928e-09
0	AGGCTAGGCATTTGGTGTACAACATGTGATA_47877	0	0	0	1	0.912	1.000000e+05	2.292303e-10
0	AGGCTAGGTATTGTATCCTTGTTAGAAGATA_25962	0	0	0	1	0.877	1.000000e+05	9.873043e-10
0	AGGCTATCAGAGACTGGCCTAAACCGATGAA_3766	0	0	0	1	0.912	1.000000e+05	5.489566e-16
0	AGGCTATTAAAAGCCATTTTAGGTAGACCCC_35758	0	0	0	1	0.912	1.000000e+05	1.629410e-11
0	AGGCTATTACGAGTTCGAGCTTTCTTAGCTA_3114	0	0	0	1	0.912	1.000000e+05	5.489566e-16
0	AGGCTCAAAATGAGGGTCATATCATGGGTCA_57602	0	0	0	1	0.912	1.000000e+05	2.292303e-10
0	AGGCTCAGATCCTTACCGTGACGTTAGAACG_11933	0	0	0	1	0.912	1.000000e+05	7.308023e-12
0	AGGCTCATGAAATACTTAGCGGATCAAATCC_47873	0	0	0	1	0.912	1.000000e+05	2.292303e-10
0	AGGCTCCCAGTAGCCGCTTGAGGACATGCTG_53517	0	0	0	1	0.912	1.000000e+05	2.292303e-10
0	AGGCTCCGAGATCAAACAGACAATCGCTGAA_26476	0	0	0	1	0.877	1.000000e+05	9.873043e-10
0	AGGCTCCGAGATCGCACAGGCAATTGATGAA_53501	0	0	0	1	0.912	1.000000e+05	2.292303e-10
0	AGGCTCTAAACAAAAAGAAAACGATTATATC_36439	0	0	0	1	0.912	1.000000e+05	1.629410e-11
0	AGGCTCTCTGCAGTGATGCCCGAGGCGTTTG_14181	0	0	0	1	0.825	1.000000e+05	5.690129e-11
0	AGGCTCTGCAACCTAACAAAAGTCAATGCTG_51452	0	0	0	1	0.912	1.000000e+05	2.292303e-10
0	AGGCTCTTATCCTCCAACAAACGGTCGTCAT_2215	0	0	0	1	0.877	1.000000e+05	1.068259e-13
0	AGGCTGACCGTGTGAGTCTTGTTTCTTCTGA_54138	0	0	0	1	0.912	1.000000e+05	2.292303e-10
0	AGGCTGAGATTTCGCCACCACATCAATCCGA_47562	0	0	0	1	0.912	1.000000e+05	2.292303e-10
0	AGGCTGCTTAATTCCCAAAAGATGATCAAAA_5735	0	0	0	1	0.895	1.000000e+05	5.588863e-14
0	AGGCTGGAAGTAGAGCAAAAACTAAACAAGG_12252	0	0	0	1	0.912	1.000000e+05	7.308023e-12
0	AGGCTGGATAATCTCGGGCTGGAGAACACAT_52383	0	0	0	1	0.912	1.000000e+05	2.292303e-10
0	AGGCTGGCAAAAGTTGCAACATGTGTGTAAG_7807	0	0	0	1	0.877	1.000000e+05	1.095358e-12
0	AGGCTGGGATAAGAAAAGCATTCAATGAATC_5568	0	0	0	1	0.105	1.000000e+05	5.588863e-14
0	AGGCTGTTTTAACATCCATATGTTCAAGCTC_14694	0	0	0	1	0.140	1.000000e+05	4.791952e-10
0	AGGCTTACTTTGCGAGGGAGTTACGAGGACC_4957	0	0	0	1	0.877	1.000000e+05	3.744810e-10
0	AGGCTTAGAAGCAGCTAACTTTGTTAGGTAA_104382	0	0	0	1	0.105	1.000000e+05	4.513327e-09
0	AGGCTTCTTAAGAACAACACAAACACCACCC_33492	0	0	0	1	0.912	1.000000e+05	1.629410e-11
0	AGGCTTCTTCTGAGATCTTCTAATTTTTTGG_55811	0	0	0	1	0.912	1.000000e+05	2.292303e-10
0	AGGCTTGATACCCTAACCGACTACATAGGCA_54707	0	0	0	1	0.912	1.000000e+05	2.292303e-10
0	AGGCTTGGGCGTATGATTCAATTACCACCAT_57534	0	0	0	1	0.912	1.000000e+05	2.292303e-10
0	AGGCTTTGGCTTTGTATCTTCGAACAACGAA_22376	0	0	0	1	0.877	1.000000e+05	9.873043e-10
0	AGGCTTTGGTGAAAGAAAATGTGGGTTTTCA_49574	0	0	0	1	0.912	1.000000e+05	2.292303e-10
0	AGGCTTTTAAGATTCGATTGCGGTTCTAGAT_25816	0	0	0	1	0.877	1.000000e+05	9.873043e-10
0	AGGCTTTTTCAAATATTAGTACCTTTCCTTG_98883	0	0	0	1	0.877	1.000000e+05	2.630655e-09
0	AGGCTTTTTCAAATATTAGTACCTTTTCTTG_99633	0	0	0	1	0.123	1.000000e+05	2.630655e-09
0	AGGGAAAAGAGATTGACCACACTCGTAACAA_10961	0	0	0	1	0.912	1.000000e+05	7.308023e-12
0	AGGGAAAAGCTCAATCATTTCCTCAAAGAAC_47450	0	0	0	1	0.912	1.000000e+05	2.292303e-10
0	AGGGAAAATTGATCTAAACCTTGGCAAACAC_25463	0	0	0	1	0.877	1.000000e+05	9.873043e-10
0	AGGGAAACGAAACAGTTCTTCTAACTTCTTG_20403	0	0	0	1	0.877	1.000000e+05	9.873043e-10
0	AGGGAAAGTTAGCCCTTAAATCTATTGTTGC_46849	0	0	0	1	0.088	1.000000e+05	2.292303e-10
0	AGGGAAATAATGCTGTTGAACTTGGGTTTAT_37196	0	0	0	1	0.088	1.000000e+05	1.629410e-11
0	AGGGAAATAATGTTGTTGAACTTGGGTTTAT_35458	0	0	0	1	0.912	1.000000e+05	1.629410e-11
0	AGGGAAATCAGTCTCCCAACGGTTCTGTCAA_184	0	0	0	1	0.842	1.000000e+05	3.577698e-16
0	AGGGAACAAATTCCATGGTCTGCCAGTGGAG_57491	0	0	0	1	0.912	1.000000e+05	2.292303e-10
0	AGGGAACACTTCTGCAGTTCATAGTACTGGC_14209	0	0	0	1	0.825	1.000000e+05	5.690129e-11
0	AGGGAACCAGAGGAGATCTAGAAACAAAATC_51511	0	0	0	1	0.912	1.000000e+05	2.292303e-10
0	AGGGAACTTGAAATCTAAATGCTGATACTAG_98927	0	0	0	1	0.877	1.000000e+05	2.630655e-09
0	AGGGAAGAAAAACAAAGGGGAAGCAAAAGAT_16724	0	0	0	1	0.158	1.000000e+05	1.274435e-11
0	AGGGAAGCATATGTCAGATGTTGTATCCTCA_11052	0	0	0	1	0.912	1.000000e+05	7.308023e-12
0	AGGGAAGCTTTCAGGTTATTCGACAAGAATG_80331	0	0	0	1	0.860	1.000000e+05	2.915662e-09
0	AGGGAATATTGAAACTTTAGTCATCCTAAGA_3845	0	0	0	1	0.912	1.000000e+05	5.489566e-16
0	AGGGAATTCATTTCTAGGGACTTCAGATTCA_58025	0	0	0	1	0.912	1.000000e+05	2.292303e-10
0	AGGGAATTGATCTATAGTGGTTTAATAAGAG_38255	0	0	0	1	0.877	1.000000e+05	3.582579e-09
0	AGGGAATTGGAAAGTGACTATGAGAGTAGAT_14111	0	0	0	1	0.825	1.000000e+05	5.690129e-11
0	AGGGACAACGGACTATTAGAACCGATTCAAA_47203	0	0	0	1	0.088	1.000000e+05	2.292303e-10
0	AGGGACAGTCATCACCATGCCCCGTGCCAAA_30510	0	0	0	1	0.175	1.000000e+05	1.483844e-09
0	AGGGACATATAGTGCACATGAAAGATACGAA_104175	0	0	0	1	0.895	1.000000e+05	4.513327e-09
0	AGGGACCATTGGTCAAATCCGGTTTACAAAT_15682	0	0	0	1	0.912	1.000000e+05	8.973714e-11
0	AGGGACGCTCTTGCTAGCCATAGCTCAGGAT_50720	0	0	0	1	0.912	1.000000e+05	2.292303e-10
0	AGGGACTGATGTCTAACAACCTGGTTTCCAC_47170	0	0	0	1	0.088	1.000000e+05	2.292303e-10
0	AGGGACTTCAGATTCAATGACACGTCGAAAA_55047	0	0	0	1	0.912	1.000000e+05	2.292303e-10
0	AGGGACTTCATTGACCAGACAAGCTATGAGA_10839	0	0	0	1	0.912	1.000000e+05	7.308023e-12
0	AGGGAGAAAGATCTAATCGAGAAGCTCCCCG_11137	0	0	0	1	0.912	1.000000e+05	7.308023e-12
0	AGGGAGAATTTCTATCCAACACCAGACTCAT_98641	0	0	0	1	0.877	1.000000e+05	2.630655e-09
0	AGGGAGAGATTGTTGTACCAACTATTAATTG_18168	0	0	0	1	0.123	1.000000e+05	1.263799e-09
0	AGGGAGAGATTGTTGTACCAACTCTTAATTG_18415	0	0	0	1	0.877	1.000000e+05	1.263799e-09
0	AGGGAGCACAAGAGGCGGAAGAGCGCTAGGC_5319	0	0	0	1	0.912	1.000000e+05	6.368008e-09
0	AGGGAGCTCCTACCACTGTATCAAAATCAAA_104358	0	0	0	1	0.105	1.000000e+05	4.513327e-09
0	AGGGAGCTGATAAGACGTTTTAACCAGTCAA_99451	0	0	0	1	0.877	1.000000e+05	2.630655e-09
0	AGGGAGGAACCAAAGACAGTCACTAAGGACA_29813	0	0	0	1	0.877	1.000000e+05	1.058894e-09
0	AGGGAGGACCGACATATATTGGAAGCAGCAG_30683	0	0	0	1	0.842	1.000000e+05	5.306962e-10
0	AGGGAGGACGTTGGTATCTGTTTGACTTGCA_12518	0	0	0	1	0.912	1.000000e+05	7.308023e-12
0	AGGGAGGAGGAGGATGTAGAGAGCGTTGGAG_327	0	0	0	1	0.860	1.000000e+05	1.887874e-13
0	AGGGAGGATGATAGACTTGAAAACTTTCATG_24277	0	0	0	1	0.877	1.000000e+05	9.873043e-10
0	AGGGAGGCGCATGAGATGGAGGCGCATGAGA_1922	0	0	0	1	0.877	1.000000e+05	1.068259e-13
0	AGGGAGGCTAATCGTCTAGCCGACGGTCTAG_1345	0	0	0	1	0.105	1.000000e+05	3.370852e-14
0	AGGGAGGCTCTTGTTTTTAAAGGAGGTTACC_47238	0	0	0	1	0.088	1.000000e+05	2.292303e-10
0	AGGGAGGTTCTTGTTTTTAAAGGAGGTTACC_49583	0	0	0	1	0.912	1.000000e+05	2.292303e-10
0	AGGGAGTGCTTGTGTTTGAATAGGCATTGGC_16454	0	0	0	1	0.105	1.000000e+05	4.412820e-10
0	AGGGATAATTTATTAAGCATATCAATCACCT_48464	0	0	0	1	0.912	1.000000e+05	2.292303e-10
0	AGGGATAGAGTTCAGTTCATCAAGGATGTCG_13176	0	0	0	1	0.123	1.000000e+05	3.334098e-10
0	AGGGATAGCACTGAAGATGTCGAGTGCCTAC_12072	0	0	0	1	0.912	1.000000e+05	7.308023e-12
0	AGGGATCAATTCATCCATTTCATTTTAACAA_57347	0	0	0	1	0.912	1.000000e+05	2.292303e-10
0	AGGGATCACGTTTCTAACGGTTAGTTCCTGA_493	0	0	0	1	0.860	1.000000e+05	4.017527e-16
0	AGGGATCATTTTTCCTTTTTCTCTTGGGAGA_58028	0	0	0	1	0.912	1.000000e+05	2.292303e-10
0	AGGGATGTCTATTGATCCGATTTTAACAGGA_23464	0	0	0	1	0.877	1.000000e+05	9.873043e-10
0	AGGGATTATGACAGATGCAGAGCGTTATCGA_1304	0	0	0	1	0.105	1.000000e+05	3.370852e-14
0	AGGGATTCATATGGTTTAGTAGATTGCCACT_48360	0	0	0	1	0.912	1.000000e+05	2.292303e-10
0	AGGGATTGGGAATCGATCCTTCACTGTCATC_12166	0	0	0	1	0.912	1.000000e+05	7.308023e-12
0	AGGGATTTTTAGCCAATCGACAGAGAAAACA_9877	0	0	0	1	0.877	1.000000e+05	5.441165e-10
0	AGGGCAATTACCTACAAGGGAAATACCATTC_25814	0	0	0	1	0.877	1.000000e+05	9.873043e-10
0	AGGGCAATTTTAACAGTTATTGATATGTTAA_29361	0	0	0	1	0.895	1.000000e+05	3.419064e-10
0	AGGGCACGCTAGACCCCGCCCTCGAAGCTGC_16080	0	0	0	1	0.123	1.000000e+05	8.608773e-13
0	AGGGCACTGACTTTATTCGGTGAACCAAAAT_55503	0	0	0	1	0.912	1.000000e+05	2.292303e-10
0	AGGGCAGCATTAAACAAGAAGCTTGTCCAAC_26114	0	0	0	1	0.877	1.000000e+05	9.873043e-10
0	AGGGCATAATTTTTCGGCAACGATTTTTCAG_10735	0	0	0	1	0.912	1.000000e+05	7.308023e-12
0	AGGGCATGGGACATCCTCCCAAGTGAGCTTG_26726	0	0	0	1	0.877	1.000000e+05	9.873043e-10
0	AGGGCCAAAGTATTTGGGGGCCAACTTCTGA_11034	0	0	0	1	0.912	1.000000e+05	7.308023e-12
0	AGGGCCTAATTATAAATTCACAATCAAAACA_55456	0	0	0	1	0.912	1.000000e+05	2.292303e-10
0	AGGGCCTCTTTCCATAATTTTCTGAATTCGC_32810	0	0	0	1	0.877	1.000000e+05	1.011879e-09
0	AGGGCGACTCGTAAATGGCTTGGGACCAATC_26103	0	0	0	1	0.877	1.000000e+05	9.873043e-10
0	AGGGCGGGGTCTAGCGTGCTCTTTCTCTGGG_36704	0	0	0	1	0.912	1.000000e+05	1.629410e-11
0	AGGGCGTGCCTTAAAGGAACCCCATCCTGCC_23299	0	0	0	1	0.877	1.000000e+05	9.873043e-10
0	AGGGCTATTGATATCACAAAAAATCCTGTGC_848	0	0	0	1	0.860	1.000000e+05	4.017527e-16
0	AGGGCTCCAAGCTAGAGGGGCTACTGCTCCA_5312	0	0	0	1	0.912	1.000000e+05	6.368008e-09
0	AGGGCTCTCAATGACATACTTATGGTTCTCG_31875	0	0	0	1	0.105	1.000000e+05	5.145664e-10
0	AGGGCTCTTAAGTACTCGACCCAACTGAACC_48409	0	0	0	1	0.912	1.000000e+05	2.292303e-10
0	AGGGGAGAGTGGAAACGAGATGAGTCCGGAT_59369	0	0	0	1	0.158	1.000000e+05	2.122529e-10
0	AGGGGAGTACTAAACATAATCTCTTGTTTAT_859	0	0	0	1	0.140	1.000000e+05	4.017527e-16
0	AGGGGATGAGAGAATGACCTTGTGGTGCCGC_906	0	0	0	1	0.912	1.000000e+05	9.095827e-12
0	AGGGGCAAAAGTCAAATGTAAGTTTCAGTCC_7789	0	0	0	1	0.877	1.000000e+05	1.095358e-12
0	AGGGGCAAATTAAATAATATAGGTATTAAAC_55165	0	0	0	1	0.912	1.000000e+05	2.292303e-10
0	AGGGGCTTATGGTATGCTTACAAAGGCTTGA_11378	0	0	0	1	0.912	1.000000e+05	7.308023e-12
0	AGGGGCTTGGTTAGTGTTGTGGATTCAAATA_25430	0	0	0	1	0.877	1.000000e+05	9.873043e-10
0	AGGGGGAGTGTTGTAAACCGCTTTGTGGATG_51117	0	0	0	1	0.912	1.000000e+05	2.292303e-10
0	AGGGGGGGGGGCGGGGGGGGGGGGGGGGGGG_10106	0	0	0	1	0.842	1.000000e+05	1.189020e-09
0	AGGGGGGTCTACCTAAAATGGCTTTTAATAG_35678	0	0	0	1	0.912	1.000000e+05	1.629410e-11
0	AGGGGGTCGCCTTGTCGTATGCCTCTTTGTG_20670	0	0	0	1	0.877	1.000000e+05	9.873043e-10
0	AGGGGTCGAGTGATGTTATCGAGTGGTGGTG_26410	0	0	0	1	0.877	1.000000e+05	9.873043e-10
0	AGGGGTGACGGACTTTTTAAGACTCTCCAAG_39	0	0	0	1	0.877	1.000000e+05	3.728416e-28
0	AGGGGTGGTGTTGTTCGACATCTACACGCAT_54437	0	0	0	1	0.912	1.000000e+05	2.292303e-10
0	AGGGGTTTAGGATTTAGGGTTTAGGGTTTAA_50907	0	0	0	1	0.912	1.000000e+05	2.292303e-10
0	AGGGTAAATGGTCTGTTGTATATTAAGTGGC_47294	0	0	0	1	0.088	1.000000e+05	2.292303e-10
0	AGGGTAAGACATGGGTGTCTCCAGATGACAC_10232	0	0	0	1	0.860	1.000000e+05	4.082174e-10
0	AGGGTAAGGGTAAGACATGGGTGTCTCCAGA_19627	0	0	0	1	0.877	1.000000e+05	9.873043e-10
0	AGGGTACGAAAGGGTCAATGTTTTGATCTTG_60581	0	0	0	1	0.895	1.000000e+05	2.423979e-09
0	AGGGTATTCTCACGAGATAGATGATAGTAGA_48209	0	0	0	1	0.912	1.000000e+05	2.292303e-10
0	AGGGTCAAGAGCAACGAAATAAGGAGTCCGG_50234	0	0	0	1	0.912	1.000000e+05	2.292303e-10
0	AGGGTCAATTGTATCAGTCTAGGCTGAACAA_99069	0	0	0	1	0.877	1.000000e+05	2.630655e-09
0	AGGGTCATCAGGGTGCGGCAGTTCCACTGAT_57465	0	0	0	1	0.912	1.000000e+05	2.292303e-10
0	AGGGTCGAACATCCATCTAATCCAAGTTCAG_55091	0	0	0	1	0.912	1.000000e+05	2.292303e-10
0	AGGGTCGAGTAAACTGCAGCCTCCTCCATGG_25633	0	0	0	1	0.877	1.000000e+05	9.873043e-10
0	AGGGTCGAGTGAATAGTTGCCTCCTCTGTGG_54899	0	0	0	1	0.912	1.000000e+05	2.292303e-10
0	AGGGTCGGTGTTATTTGTGAAGAAGAAGGAC_5336	0	0	0	1	0.158	1.000000e+05	1.065315e-11
0	AGGGTCTAACAAAGCTTTCAAAATGGCTGCG_58709	0	0	0	1	0.895	1.000000e+05	3.364346e-09
0	AGGGTCTAGACCAGTCTAATTATCCTGCCAA_14161	0	0	0	1	0.825	1.000000e+05	5.690129e-11
0	AGGGTCTTTTATCCGACTGTATAGGGCAGGA_8000	0	0	0	1	0.877	1.000000e+05	1.095358e-12
0	AGGGTGAATAACAAGGTCTTCTCTTGCAAAA_47725	0	0	0	1	0.912	1.000000e+05	2.292303e-10
0	AGGGTGATAAGATCTATGCTGTTATTAGCAG_47647	0	0	0	1	0.912	1.000000e+05	2.292303e-10
0	AGGGTGATAGCATGAGCATAATCTTTTGGAT_24584	0	0	0	1	0.877	1.000000e+05	9.873043e-10
0	AGGGTGCCCTTTCAATGCGACGTGATAAACG_8238	0	0	0	1	0.860	1.000000e+05	2.103711e-12
0	AGGGTGCTTGTGTTCTTCAAAGTGGTAGCGG_2808	0	0	0	1	0.877	1.000000e+05	6.910437e-12
0	AGGGTGGTGTTTGTGTTGTTCTTAAGAAGCC_34534	0	0	0	1	0.912	1.000000e+05	1.629410e-11
0	AGGGTGTAAACAAAGTCCGTATGAGTCTTTG_24028	0	0	0	1	0.877	1.000000e+05	9.873043e-10
0	AGGGTTAGGCTATGGGGAGAGGAGTTAGTCA_19523	0	0	0	1	0.825	1.000000e+05	1.684971e-09
0	AGGGTTAGTTCCGCTTGTTTATCTTCTGAAA_99524	0	0	0	1	0.877	1.000000e+05	2.630655e-09
0	AGGGTTATTCTCAAAAGAGGTAATGAAAGCA_99581	0	0	0	1	0.877	1.000000e+05	2.630655e-09
0	AGGGTTCAAGACGTGTTTGACTTGTTTTTTG_54104	0	0	0	1	0.912	1.000000e+05	2.292303e-10
0	AGGGTTCATTTTAAGTGGATGTAGAGAGAAA_4666	0	0	0	1	0.088	1.000000e+05	5.489566e-16
0	AGGGTTCGACGACTGAGAAGAAGCTCCGACG_22422	0	0	0	1	0.877	1.000000e+05	9.873043e-10
0	AGGGTTCTACTGGTTTAATTTTTAAATACAA_57575	0	0	0	1	0.912	1.000000e+05	2.292303e-10
0	AGGGTTCTCGCAATTCCCTCGCAAATTATGC_8511	0	0	0	1	0.877	1.000000e+05	3.184517e-10
0	AGGGTTCTTTGAGGAAATGATTGAGCTTTTC_57058	0	0	0	1	0.912	1.000000e+05	2.292303e-10
0	AGGGTTGGAGTCCACAAAGTTCTTTTGTTCA_57220	0	0	0	1	0.912	1.000000e+05	2.292303e-10
0	AGGGTTGGCCAAAAATATTTTGTATGAAAAT_4524	0	0	0	1	0.088	1.000000e+05	5.489566e-16
0	AGGGTTGGTGAAACATTAACCTTATATAGGG_2623	0	0	0	1	0.123	1.000000e+05	1.068259e-13
0	AGGGTTTAAGAAATTAGTAAATAGACAGAGA_60597	0	0	0	1	0.895	1.000000e+05	2.423979e-09
0	AGGGTTTAATAGTAACTTACAATTATAGAAG_50530	0	0	0	1	0.912	1.000000e+05	2.292303e-10
0	AGGGTTTAGCGTGGGCATACGACTGAGGGAG_15304	0	0	0	1	0.912	1.000000e+05	8.973714e-11
0	AGGGTTTAGGGGTTTAGGATTTAGGGTTTAG_51638	0	0	0	1	0.912	1.000000e+05	2.292303e-10
0	AGGGTTTAGTTTTCGTATCAATTCGAACTCC_53122	0	0	0	1	0.912	1.000000e+05	2.292303e-10
0	AGGGTTTCGGTTTTAAGGTTTATGCAACATG_53395	0	0	0	1	0.912	1.000000e+05	2.292303e-10
0	AGGGTTTGGTGACATGACTTACTCTATTATG_7526	0	0	0	1	0.877	1.000000e+05	1.095358e-12
0	AGGGTTTGTAATTGAATTTGTAATGTGGTTA_17961	0	0	0	1	0.895	1.000000e+05	5.630933e-10
0	AGGGTTTTCTTGAAGACCTATCCACAAGGCG_51212	0	0	0	1	0.912	1.000000e+05	2.292303e-10
0	AGGGTTTTGCAAAAAGCTTGATCAAAGAGAA_52790	0	0	0	1	0.912	1.000000e+05	2.292303e-10
0	AGGGTTTTTGTAGTTTCAGCACGTATGCTGC_49987	0	0	0	1	0.912	1.000000e+05	2.292303e-10
0	AGGGTTTTTGTAGTTTCAGCATGTATGCTGC_47308	0	0	0	1	0.088	1.000000e+05	2.292303e-10
0	AGGGTTTTTTTGTTAGTAGATACAAAGACAA_25614	0	0	0	1	0.877	1.000000e+05	9.873043e-10
0	AGGTAAAAAAAAAAGCAATCACCTTCACCGC_35669	0	0	0	1	0.912	1.000000e+05	1.629410e-11
0	AGGTAAAAAACTGTATTATTGGTTTGTGGTG_6664	0	0	0	1	0.895	1.000000e+05	5.588863e-14
0	AGGTAAAACATATATAAGTAAGAATCGTTAG_39578	0	0	0	1	0.140	1.000000e+05	2.636392e-09
0	AGGTAAAACGATTGACCATGAAGAAGAGATC_56909	0	0	0	1	0.912	1.000000e+05	2.292303e-10
0	AGGTAAAATTCTAAAAAATTGAAAGATAAAA_104010	0	0	0	1	0.895	1.000000e+05	4.513327e-09
0	AGGTAAACTATTTGTATCTCAGATTTGTGTA_14121	0	0	0	1	0.825	1.000000e+05	5.690129e-11
0	AGGTAAAGTTAACAGACGTTAATAAGGGCAG_36936	0	0	0	1	0.088	1.000000e+05	1.629410e-11
0	AGGTAAAGTTAACAGGCGTTAATAAGGGCAG_36740	0	0	0	1	0.912	1.000000e+05	1.629410e-11
0	AGGTAAATGACAACATCATATGATTCAGTTC_11236	0	0	0	1	0.912	1.000000e+05	7.308023e-12
0	AGGTAAATTGTTAAAGTCTTCAATATATAGC_34163	0	0	0	1	0.912	1.000000e+05	1.629410e-11
0	AGGTAAATTGTTAATGTCTTCAATATATAGC_37484	0	0	0	1	0.088	1.000000e+05	1.629410e-11
0	AGGTAACAAGGTTCTAATTCCAACTTCCTTC_31604	0	0	0	1	0.193	1.000000e+05	4.653892e-09
0	AGGTAACCATGTTTATTACTGTTTTCTTGAT_25337	0	0	0	1	0.877	1.000000e+05	9.873043e-10
0	AGGTAACGGGAGGAATGGAGGGTGTCCAGCC_31960	0	0	0	1	0.877	1.000000e+05	2.131303e-09
0	AGGTAAGAAGTGTTGCAGTGAAGCTGAGAAG_34415	0	0	0	1	0.912	1.000000e+05	1.629410e-11
0	AGGTAAGCCATTCTCGGTTGCTATTTTTCTC_98539	0	0	0	1	0.877	1.000000e+05	2.630655e-09
0	AGGTAAGTGATCCTACTGATATATTATACAT_34471	0	0	0	1	0.912	1.000000e+05	1.629410e-11
0	AGGTAAGTGCCAACCTATGTATACAAGAATA_309	0	0	0	1	0.105	1.000000e+05	1.107677e-18
0	AGGTAATGAGAGAAGGCTTCTTCAAAGGCTG_57843	0	0	0	1	0.912	1.000000e+05	2.292303e-10
0	AGGTAATGAGCTGTTCAGTCTTATAGAAAGG_7365	0	0	0	1	0.877	1.000000e+05	1.095358e-12
0	AGGTAATTTGCTTACATGAATGATTTGATAC_51182	0	0	0	1	0.912	1.000000e+05	2.292303e-10
0	AGGTACACTAGATTAGATATATTAATTAAAA_4199	0	0	0	1	0.912	1.000000e+05	5.489566e-16
0	AGGTACAGCTCTTACCGCAACTCGCGCCTGC_27912	0	0	0	1	0.105	1.000000e+05	2.547040e-10
0	AGGTACATAGTTATTAGTGTACTTACATTAT_11750	0	0	0	1	0.912	1.000000e+05	7.308023e-12
0	AGGTACATGCTCACCAAAGTGATACATGCTA_26719	0	0	0	1	0.877	1.000000e+05	9.873043e-10
0	AGGTACCAGCTTATCTGCGTAAACGCAAAAG_23682	0	0	0	1	0.877	1.000000e+05	9.873043e-10
0	AGGTACCTAGGAGTTGCACCTTGTTGAAACT_57860	0	0	0	1	0.912	1.000000e+05	2.292303e-10
0	AGGTACCTGATTTGATTTCACAAACTTTATA_57690	0	0	0	1	0.912	1.000000e+05	2.292303e-10
0	AGGTACCTTCTTAAGAGTAGTCAATTGGAGA_50761	0	0	0	1	0.912	1.000000e+05	2.292303e-10
0	AGGTACTCTACCTTCTGTACTGCAAATTCAC_11331	0	0	0	1	0.912	1.000000e+05	7.308023e-12
0	AGGTACTGATATATCCAATCGACTCTTCTGA_57564	0	0	0	1	0.912	1.000000e+05	2.292303e-10
0	AGGTACTTGTTACTATAGACTATCACACCAT_38553	0	0	0	1	0.877	1.000000e+05	3.582579e-09
0	AGGTAGAGTACCTAGGCCATTTTATAAGTGG_12410	0	0	0	1	0.912	1.000000e+05	7.308023e-12
0	AGGTAGAGTGCAGGAACCTAAATCACCTAGC_22082	0	0	0	1	0.877	1.000000e+05	9.873043e-10
0	AGGTAGATTTGGATTATTTTCATTAATAGGG_60552	0	0	0	1	0.895	1.000000e+05	2.423979e-09
0	AGGTAGCATTCGAGAGGGCATATATTAACTG_50194	0	0	0	1	0.912	1.000000e+05	2.292303e-10
0	AGGTAGCTTTCATTAGTAAGATTACGTGGGA_46784	0	0	0	1	0.088	1.000000e+05	2.292303e-10
0	AGGTAGTAGTCGACACAACTGATTCGATAAT_38528	0	0	0	1	0.877	1.000000e+05	3.582579e-09
0	AGGTAGTTAACTAACCCTAACATAGTACATA_62539	0	0	0	1	0.877	1.000000e+05	1.004956e-09
0	AGGTAGTTATTTTATTTTAAAATTGTTGAAG_81916	0	0	0	1	0.895	1.000000e+05	5.082560e-10
0	AGGTATACGTGGGATCTCTGTACGTTGTAAA_13587	0	0	0	1	0.842	1.000000e+05	3.124871e-11
0	AGGTATCATGGTATAGCCAAAGTCCATATGA_25366	0	0	0	1	0.877	1.000000e+05	9.873043e-10
0	AGGTATGAACTATCTCAACATCCCTTCAAAA_9084	0	0	0	1	0.877	1.000000e+05	2.799280e-11
0	AGGTATGTCTTATCTGAGCTAATATCGAGCG_52125	0	0	0	1	0.912	1.000000e+05	2.292303e-10
0	AGGTATGTTATTGTATAGTGGAGTAATTGAT_98720	0	0	0	1	0.877	1.000000e+05	2.630655e-09
0	AGGTATTCGACCTTCCTTTCCCCTGAAACTG_1448	0	0	0	1	0.088	1.000000e+05	4.062283e-12
0	AGGTATTTGCTTATTTTACACTTGTATAATG_37161	0	0	0	1	0.088	1.000000e+05	1.629410e-11
0	AGGTATTTTCTTATTTTACACTTGTATAATG_33875	0	0	0	1	0.912	1.000000e+05	1.629410e-11
0	AGGTCAAACTACAAGTCAAATATTTATGTAT_57152	0	0	0	1	0.912	1.000000e+05	2.292303e-10
0	AGGTCAAACTACAAGTCAAGAATTTATGTAT_4892	0	0	0	1	0.123	1.000000e+05	3.135770e-12
0	AGGTCAAAGGTTTATAGTATTCTGTATTCTG_99094	0	0	0	1	0.877	1.000000e+05	2.630655e-09
0	AGGTCAAAGTATCAGGCGATTTTAATCATAC_53817	0	0	0	1	0.912	1.000000e+05	2.292303e-10
0	AGGTCAATTTCTCTCTACATCCACTTAAAAT_4380	0	0	0	1	0.088	1.000000e+05	5.489566e-16
0	AGGTCAATTTTTTTTCTTTCACGTTTTGTTG_35087	0	0	0	1	0.912	1.000000e+05	1.629410e-11
0	AGGTCACACAAGGGACCTGCTAGTTTTTGGA_55044	0	0	0	1	0.912	1.000000e+05	2.292303e-10
0	AGGTCAGAAGCCATGGTAGCTTAGTCAGAAG_38404	0	0	0	1	0.877	1.000000e+05	3.582579e-09
0	AGGTCATACACCTATGAAACGTTGCAGGAGC_54253	0	0	0	1	0.912	1.000000e+05	2.292303e-10
0	AGGTCATCTACTCCTACACTGAAATGTCTAG_33540	0	0	0	1	0.912	1.000000e+05	1.629410e-11
0	AGGTCATGAACTACTCTCTTCATGGACGCAT_48671	0	0	0	1	0.912	1.000000e+05	2.292303e-10
0	AGGTCATGAGGATTACTCCTTTCACGCTGCA_13628	0	0	0	1	0.123	1.000000e+05	1.506303e-11
0	AGGTCATGTCTTCAGAAGAGTCAATTGGAGA_52045	0	0	0	1	0.912	1.000000e+05	2.292303e-10
0	AGGTCATTCTCTCATCCCCTAAACCCAAACT_911	0	0	0	1	0.912	1.000000e+05	9.095827e-12
0	AGGTCATTTCTGAGTGAGATTATTGAAGAAG_14717	0	0	0	1	0.140	1.000000e+05	4.791952e-10
0	AGGTCCAGTAACAGTAAAGAATTGCAGAAAC_52537	0	0	0	1	0.912	1.000000e+05	2.292303e-10
0	AGGTCCCGTGTTGCTAATCTTCATTCCTTCA_19631	0	0	0	1	0.877	1.000000e+05	9.873043e-10
0	AGGTCCCTCATCTGACAAGTTTTCCATTACC_4713	0	0	0	1	0.088	1.000000e+05	5.489566e-16
0	AGGTCCGATGGATTTAGTAGGATACGCGGAA_47241	0	0	0	1	0.088	1.000000e+05	2.292303e-10
0	AGGTCCGTGAGTGAATGTAGAAAGCTTGTTG_55180	0	0	0	1	0.912	1.000000e+05	2.292303e-10
0	AGGTCCTCCTCTACCTCCGCAGCCGTCTCCA_38744	0	0	0	1	0.860	1.000000e+05	4.208446e-09
0	AGGTCGACATGACCCAAATTGTACCAACTCC_37943	0	0	0	1	0.193	1.000000e+05	1.232609e-10
0	AGGTCGAGGCTCCCAGTAGCCGCTTGAGGAC_47903	0	0	0	1	0.912	1.000000e+05	2.292303e-10
0	AGGTCGAGTAGGGGATTTCACGATTTCATCA_56255	0	0	0	1	0.912	1.000000e+05	2.292303e-10
0	AGGTCGCGGAACGAATCGATTTAACAAAAAC_58929	0	0	0	1	0.105	1.000000e+05	4.012849e-09
0	AGGTCGCGGAGTTGGTACAATTTGGGTCATG_37942	0	0	0	1	0.193	1.000000e+05	1.232609e-10
0	AGGTCGGAAACCTTCCGAGGTGTTAGCATTG_17416	0	0	0	1	0.175	1.000000e+05	3.282596e-09
0	AGGTCTAAGCATTCTACAAGTTCAAATTCGA_58158	0	0	0	1	0.912	1.000000e+05	2.292303e-10
0	AGGTCTATGGTTTACTAAAATGACCAAAAAT_16436	0	0	0	1	0.105	1.000000e+05	4.412820e-10
0	AGGTCTCACCGTAAGATCCGAATCTTTTAGG_52994	0	0	0	1	0.912	1.000000e+05	2.292303e-10
0	AGGTCTCCCTAGAATCAACCGGTCCTTGGGC_20247	0	0	0	1	0.877	1.000000e+05	9.873043e-10
0	AGGTCTGAAGTTTATCCACAATTCGCTGTAC_33440	0	0	0	1	0.912	1.000000e+05	1.629410e-11
0	AGGTCTGAAGTTTATCCACAATTTGCTGTAC_37411	0	0	0	1	0.088	1.000000e+05	1.629410e-11
0	AGGTCTGCAAGTTTCTCTTTATCAGTTCAAT_103686	0	0	0	1	0.895	1.000000e+05	4.513327e-09
0	AGGTCTGTAACGACCGCGTCCCGCTTTCATA_59029	0	0	0	1	0.105	1.000000e+05	1.841371e-09
0	AGGTCTTCTCTTGCAAAAGGGGATAGCTGGA_50247	0	0	0	1	0.912	1.000000e+05	2.292303e-10
0	AGGTCTTGTATGTGCTTTCATAAACACTTCA_21121	0	0	0	1	0.877	1.000000e+05	9.873043e-10
0	AGGTGAAAATAGGTAGTATCAAACTATGTGA_13890	0	0	0	1	0.912	1.000000e+05	5.425717e-09
0	AGGTGAAACTATTTTGTTTTCTTTGAGGAAC_52424	0	0	0	1	0.912	1.000000e+05	2.292303e-10
0	AGGTGAAACTTAACGAATCATATAAAAGATA_53045	0	0	0	1	0.912	1.000000e+05	2.292303e-10
0	AGGTGAAACTTAACGAATCATATAAAGGATA_285	0	0	0	1	0.105	1.000000e+05	1.107677e-18
0	AGGTGAAAGAAAATGTGGGTTTTCAAATTGG_47080	0	0	0	1	0.088	1.000000e+05	2.292303e-10
0	AGGTGAACTCATCAAACCTAATATTAATGCA_58306	0	0	0	1	0.912	1.000000e+05	2.292303e-10
0	AGGTGAACTCGTTCCCTTTTATCCCTTTCAG_38204	0	0	0	1	0.877	1.000000e+05	3.582579e-09
0	AGGTGAATCAAAAAGGTGGCGCTAATTTCCA_36026	0	0	0	1	0.912	1.000000e+05	1.629410e-11
0	AGGTGAGGTACGTAGGTGAGGAGAGCTCTTC_19133	0	0	0	1	0.193	1.000000e+05	4.754699e-09
0	AGGTGAGGTTTGAAAGCAGAGACTCTGAGCC_23582	0	0	0	1	0.877	1.000000e+05	9.873043e-10
0	AGGTGATATCAAAGAAGCTAGGTGATTTAGG_21024	0	0	0	1	0.877	1.000000e+05	9.873043e-10
0	AGGTGATGAATCTACAAGCAGAACTTGCTCA_48249	0	0	0	1	0.912	1.000000e+05	2.292303e-10
0	AGGTGATGATGAAGAAGTAATGAGGAGCGAA_54694	0	0	0	1	0.912	1.000000e+05	2.292303e-10
0	AGGTGATGATGATGGATCAGAGTCATCACAG_16006	0	0	0	1	0.175	1.000000e+05	5.704888e-10
0	AGGTGATGGAGGTGAAGACACTCGACCAGAC_56148	0	0	0	1	0.912	1.000000e+05	2.292303e-10
0	AGGTGATTGCTTTTTTTTTTACCTTTTTAAA_34032	0	0	0	1	0.912	1.000000e+05	1.629410e-11
0	AGGTGCAGGATATTTTATTACTTCGATTAAG_9507	0	0	0	1	0.877	1.000000e+05	2.799280e-11
0	AGGTGCAGTAAACAACAGCCAAGTATTTTAG_49970	0	0	0	1	0.912	1.000000e+05	2.292303e-10
0	AGGTGCCTCCATTGTGACGGTGATAAACACA_37681	0	0	0	1	0.140	1.000000e+05	3.644577e-09
0	AGGTGCTACCGCGGTAGCAAGAGAGGACAGG_6976	0	0	0	1	0.912	1.000000e+05	6.065434e-09
0	AGGTGCTTACCTCAGTGGTAGAAGGAGCGGA_20572	0	0	0	1	0.877	1.000000e+05	9.873043e-10
0	AGGTGGCACAAGTTGCAACGTTTTTGTAACT_23599	0	0	0	1	0.877	1.000000e+05	9.873043e-10
0	AGGTGGCATTCAAGCTTTCGAGATGTCTACA_8101	0	0	0	1	0.123	1.000000e+05	1.095358e-12
0	AGGTGGCGCTAATTTCCAGACATTAAACGAA_35698	0	0	0	1	0.912	1.000000e+05	1.629410e-11
0	AGGTGGCTACTTAGACATGATTAAAGAAACA_57056	0	0	0	1	0.912	1.000000e+05	2.292303e-10
0	AGGTGGCTCCTCCGGTTGCAGCTTTGGCAAA_8200	0	0	0	1	0.860	1.000000e+05	2.103711e-12
0	AGGTGGCTCCTCTGGTTGCAGCTTTGGCAAA_320	0	0	0	1	0.158	1.000000e+05	7.290298e-16
0	AGGTGGCTTTAGATTGGAGAGTTGTACGAGG_37110	0	0	0	1	0.088	1.000000e+05	1.629410e-11
0	AGGTGGGACCGTAGGGTAGACAAGTCTTTTC_49866	0	0	0	1	0.912	1.000000e+05	2.292303e-10
0	AGGTGGGATGATGAAGGTGGTGATCTGACAT_23018	0	0	0	1	0.877	1.000000e+05	9.873043e-10
0	AGGTGGTACATGATATATGAAAATGTTGTAA_54170	0	0	0	1	0.912	1.000000e+05	2.292303e-10
0	AGGTGGTCGAGTGAGAGGTCGGGTGAATAGC_25532	0	0	0	1	0.877	1.000000e+05	9.873043e-10
0	AGGTGGTCTAAACATCCTCCAGCTTCAAAAA_7414	0	0	0	1	0.877	1.000000e+05	1.095358e-12
0	AGGTGTAAGTTCTTATAATCGATCATACACA_26599	0	0	0	1	0.877	1.000000e+05	9.873043e-10
0	AGGTGTATGGTGAGGACCAATGGTTTCTGAT_30965	0	0	0	1	0.158	1.000000e+05	5.306962e-10
0	AGGTGTATTATTTCCCCGCTTTCTTATTCAT_48324	0	0	0	1	0.912	1.000000e+05	2.292303e-10
0	AGGTGTCATTGACCAATTAGCATGAGGCTCC_9283	0	0	0	1	0.877	1.000000e+05	2.799280e-11
0	AGGTGTGGGCGGCGTGGTCACCATGCTAGAG_14385	0	0	0	1	0.825	1.000000e+05	5.690129e-11
0	AGGTGTTAAAGGCGGACTGATTTTGATGACG_54591	0	0	0	1	0.912	1.000000e+05	2.292303e-10
0	AGGTTAAATAAGGAAGAGCTGCTATCTGCAG_14492	0	0	0	1	0.140	1.000000e+05	9.059733e-10
0	AGGTTAACAAAACGATTGAACATACAGTAAA_57201	0	0	0	1	0.912	1.000000e+05	2.292303e-10
0	AGGTTAAGAATAGACAAAGCGAGAAATAAGG_52251	0	0	0	1	0.912	1.000000e+05	2.292303e-10
0	AGGTTAAGAGAGACGGGTATTATATGACTCC_432	0	0	0	1	0.860	1.000000e+05	4.017527e-16
0	AGGTTAAGTAGACCAAAAGGAGGATCATGGC_6431	0	0	0	1	0.895	1.000000e+05	5.588863e-14
0	AGGTTAAGTTTTGTTCTAGATAATTGAAACG_35886	0	0	0	1	0.912	1.000000e+05	1.629410e-11
0	AGGTTACAAGTCTGATTATTTGTGATAGTAA_4253	0	0	0	1	0.912	1.000000e+05	5.489566e-16
0	AGGTTACATGTCTAATGGGCTAGGTTAACAA_58116	0	0	0	1	0.912	1.000000e+05	2.292303e-10
0	AGGTTACTCGACGTGGGGGTCGAGTAGATGG_26722	0	0	0	1	0.877	1.000000e+05	9.873043e-10
0	AGGTTACTTCCAGAGCGGAGTATGCTCAGGA_5385	0	0	0	1	0.842	1.000000e+05	2.400307e-10
0	AGGTTAGACTTCTGGTGGAGGAAGAAGGTTC_104234	0	0	0	1	0.895	1.000000e+05	4.513327e-09
0	AGGTTAGAGTAATTTAGAATTCACAGTATGC_22158	0	0	0	1	0.877	1.000000e+05	9.873043e-10
0	AGGTTAGCGATTGTTGCGGCGAGGAGAGGGA_5447	0	0	0	1	0.842	1.000000e+05	2.760751e-10
0	AGGTTAGCTCATGTAATTTATACCCATTTTA_26082	0	0	0	1	0.877	1.000000e+05	9.873043e-10
0	AGGTTAGGTAACCATGTTTATTACTGTTTTC_26888	0	0	0	1	0.877	1.000000e+05	9.873043e-10
0	AGGTTAGTAGATCGCCCCCCTTTAATGTTAT_54524	0	0	0	1	0.912	1.000000e+05	2.292303e-10
0	AGGTTAGTGAAATGAAAACTACGGTAAGACG_29269	0	0	0	1	0.895	1.000000e+05	3.419064e-10
0	AGGTTATCTCTCGTCAATGGTGATTTGAGTC_21167	0	0	0	1	0.877	1.000000e+05	9.873043e-10
0	AGGTTATGGGTTGTGAATCTAAATCTGATTC_9636	0	0	0	1	0.877	1.000000e+05	2.799280e-11
0	AGGTTATTATATGTGAGTCTAAGATATAAAG_47596	0	0	0	1	0.912	1.000000e+05	2.292303e-10
0	AGGTTATTGAGTAGAGAAAATACAGCTTTAA_37620	0	0	0	1	0.825	1.000000e+05	1.753770e-09
0	AGGTTATTTAAACTCATGTGGTCTAACCTGC_14671	0	0	0	1	0.140	1.000000e+05	4.791952e-10
0	AGGTTATTTCTTACATATCAAATGCAGAATC_20667	0	0	0	1	0.877	1.000000e+05	9.873043e-10
0	AGGTTCAACAACAGATCAATTCTTTCCCGTG_23241	0	0	0	1	0.877	1.000000e+05	9.873043e-10
0	AGGTTCAAGATACATGGTCAAAAAATATCAT_58384	0	0	0	1	0.912	1.000000e+05	2.292303e-10
0	AGGTTCACATCATCATCATTTAACTCAACAT_55040	0	0	0	1	0.912	1.000000e+05	2.292303e-10
0	AGGTTCAGTTGGGTCGAGTACTTAAGAGCCC_55175	0	0	0	1	0.912	1.000000e+05	2.292303e-10
0	AGGTTCATATGCTTTCAATTTCTTATGGAAT_35153	0	0	0	1	0.912	1.000000e+05	1.629410e-11
0	AGGTTCATCAACTTAAACAGAGAATTACTAC_29503	0	0	0	1	0.895	1.000000e+05	3.419064e-10
0	AGGTTCCAATTTGCTGCTCGGCCTGTTCTTG_30713	0	0	0	1	0.842	1.000000e+05	5.306962e-10
0	AGGTTCCATTTTGAGGAACACAAACCACCAC_47202	0	0	0	1	0.088	1.000000e+05	2.292303e-10
0	AGGTTCGTCAAGGATTTCAGTAAGATTGTCA_24354	0	0	0	1	0.877	1.000000e+05	9.873043e-10
0	AGGTTCTCAAACATACTGACAATTTAAATAC_15740	0	0	0	1	0.912	1.000000e+05	8.973714e-11
0	AGGTTCTCCAAACATGCTTCAAATGAAAACC_56378	0	0	0	1	0.912	1.000000e+05	2.292303e-10
0	AGGTTCTCCAAGCATGCTTCAAATGAAAACC_47256	0	0	0	1	0.088	1.000000e+05	2.292303e-10
0	AGGTTCTGACTAAATCACGATCGGATTTGAT_104471	0	0	0	1	0.105	1.000000e+05	4.513327e-09
0	AGGTTCTTCAAGCCTTTGTAAGCATACCATA_11401	0	0	0	1	0.912	1.000000e+05	7.308023e-12
0	AGGTTCTTCGAGAACTGAATCTCAAATAAAA_49471	0	0	0	1	0.912	1.000000e+05	2.292303e-10
0	AGGTTCTTCTTACTTCTCAAAGCTTTGATGG_10218	0	0	0	1	0.860	1.000000e+05	4.082174e-10
0	AGGTTCTTGTTTTTAAAGGAGGTTACCACCA_53690	0	0	0	1	0.912	1.000000e+05	2.292303e-10
0	AGGTTGAAGACATTATAACAACAGTGTAACA_21847	0	0	0	1	0.877	1.000000e+05	9.873043e-10
0	AGGTTGAAGAGATGAACAGAAAAGTCCTCAT_50680	0	0	0	1	0.912	1.000000e+05	2.292303e-10
0	AGGTTGACAAAGAAAAAATTGAAGTGATGAT_1209	0	0	0	1	0.825	1.000000e+05	3.644215e-12
0	AGGTTGAGGGTTCTTTGAGGAAATGATTGAG_50930	0	0	0	1	0.912	1.000000e+05	2.292303e-10
0	AGGTTGAGTGACGAGGTCGAGTGGTAGTCTG_22039	0	0	0	1	0.877	1.000000e+05	9.873043e-10
0	AGGTTGATGTCTACATCACAATGTACTGGAT_54642	0	0	0	1	0.912	1.000000e+05	2.292303e-10
0	AGGTTGCGGTTTAACTTCTTATACACAATCA_24534	0	0	0	1	0.877	1.000000e+05	9.873043e-10
0	AGGTTGCTCATTGGTGGATAACCTAACTTCA_42311	0	0	0	1	0.123	1.000000e+05	4.646586e-09
0	AGGTTGCTCATTGGTGGATAACCTAACTTCC_6362	0	0	0	1	0.895	1.000000e+05	5.588863e-14
0	AGGTTGGCACTTACCTTTGGCAATCTTCTAA_4416	0	0	0	1	0.088	1.000000e+05	5.489566e-16
0	AGGTTGGCATCAACATGATCAATACCATAGC_9314	0	0	0	1	0.877	1.000000e+05	2.799280e-11
0	AGGTTGGGGAATAAAATGTTATAATAATCAA_7688	0	0	0	1	0.877	1.000000e+05	1.095358e-12
0	AGGTTGGTTACTGTTTTCGAGTCAAATATGA_15136	0	0	0	1	0.860	1.000000e+05	7.760502e-11
0	AGGTTGGTTACTGTTTTGCAGTCAATATGAC_10266	0	0	0	1	0.860	1.000000e+05	4.082174e-10
0	AGGTTGGTTAGTGTATCCTTTTTAAAAGACA_19641	0	0	0	1	0.877	1.000000e+05	9.873043e-10
0	AGGTTGGTTAGTGTTTTCGGGTTGAATATGA_14250	0	0	0	1	0.825	1.000000e+05	5.690129e-11
0	AGGTTGTGTTGGCTTTGATATCTTTCTCAAT_32770	0	0	0	1	0.105	1.000000e+05	3.174459e-09
0	AGGTTGTTGTGTGAGTGGGGTGTGAAGAGGA_26856	0	0	0	1	0.877	1.000000e+05	9.873043e-10
0	AGGTTGTTGTTGCCACTTCTCGGGATCCTAT_57512	0	0	0	1	0.912	1.000000e+05	2.292303e-10
0	AGGTTTAACAGGCATAAAGGAAAGCTGTCTA_22929	0	0	0	1	0.877	1.000000e+05	9.873043e-10
0	AGGTTTAAGGCTAAACCTGTACTTCTCTGGA_52876	0	0	0	1	0.912	1.000000e+05	2.292303e-10
0	AGGTTTAAGGCTAAACCTGTACTTTTCTGGA_47351	0	0	0	1	0.088	1.000000e+05	2.292303e-10
0	AGGTTTAATAAGAACGACCAAAGATTACTAT_9105	0	0	0	1	0.877	1.000000e+05	2.799280e-11
0	AGGTTTATGACTCTATCGTGTCCAAAATCAA_46792	0	0	0	1	0.088	1.000000e+05	2.292303e-10
0	AGGTTTCAAACCAGCGATCAACCACTGGTTC_9449	0	0	0	1	0.877	1.000000e+05	2.799280e-11
0	AGGTTTCATATTTTTGTAACTTGCATTGGAT_103864	0	0	0	1	0.895	1.000000e+05	4.513327e-09
0	AGGTTTCTAAGGATAGGTTAGAGTAATTTAG_26624	0	0	0	1	0.877	1.000000e+05	9.873043e-10
0	AGGTTTCTCGTGGGATTTCATTTTTATATAT_342	0	0	0	1	0.860	1.000000e+05	3.174570e-17
0	AGGTTTGAAAGCAGAGACTCTGAGCCAAAGC_23958	0	0	0	1	0.877	1.000000e+05	9.873043e-10
0	AGGTTTGAAATGATCAAGCTCAAAACAAATA_619	0	0	0	1	0.860	1.000000e+05	4.017527e-16
0	AGGTTTGATGAGTTCACCTAGGTATCGAACC_57785	0	0	0	1	0.912	1.000000e+05	2.292303e-10
0	AGGTTTGCTTAAAAAAATAGGTTTGCCAAAA_52193	0	0	0	1	0.912	1.000000e+05	2.292303e-10
0	AGGTTTGGGTTTAGTGCTAAAACCCAACAAG_11820	0	0	0	1	0.912	1.000000e+05	7.308023e-12
0	AGGTTTGTACATATGTACTTTTAATTACTTA_58290	0	0	0	1	0.912	1.000000e+05	2.292303e-10
0	AGGTTTGTCATTTTGAGAATCGACAAGTAGA_37581	0	0	0	1	0.088	1.000000e+05	1.629410e-11
0	AGGTTTGTCTAAGGAGAAAACTAGATCATGG_26834	0	0	0	1	0.877	1.000000e+05	9.873043e-10
0	AGGTTTGTTCTGACCGTGTTGTTAGTGTGGA_52959	0	0	0	1	0.912	1.000000e+05	2.292303e-10
0	AGGTTTGTTGTGGTATCTTAAACAAACGTAT_53639	0	0	0	1	0.912	1.000000e+05	2.292303e-10
0	AGGTTTTAATCCAAATGGGTGTGATGCTTAC_53131	0	0	0	1	0.912	1.000000e+05	2.292303e-10
0	AGGTTTTACACTTTTGTTTCGTTTTTGCGGA_35281	0	0	0	1	0.912	1.000000e+05	1.629410e-11
0	AGGTTTTAGTAAGGAAAATATATTGTTCTCG_60637	0	0	0	1	0.895	1.000000e+05	2.423979e-09
0	AGGTTTTATCCTTTAGTTTTCTTTGTGTTTA_56844	0	0	0	1	0.912	1.000000e+05	2.292303e-10
0	AGGTTTTCCCGGAGAGAAATGTGAATTCTCG_53637	0	0	0	1	0.912	1.000000e+05	2.292303e-10
0	AGGTTTTCGCTGGCTAATGTGGAGATTCGAT_13982	0	0	0	1	0.825	1.000000e+05	1.693725e-09
0	AGGTTTTGGTGTGTTCCTGCAGTCCTAAGTG_25565	0	0	0	1	0.877	1.000000e+05	9.873043e-10
0	AGGTTTTGGTTAGGATAAAATTGGTTAACCA_34806	0	0	0	1	0.912	1.000000e+05	1.629410e-11
0	AGGTTTTTACCGAGGGAACGCATCACGGTAC_80391	0	0	0	1	0.860	1.000000e+05	2.915662e-09
0	AGGTTTTTCAAGATTTTCGTTTAATTCTCAT_34508	0	0	0	1	0.912	1.000000e+05	1.629410e-11
0	AGGTTTTTGAAAAGAGAAACAATGATTTGGA_33715	0	0	0	1	0.912	1.000000e+05	1.629410e-11
0	AGGTTTTTGTGCTCTCTAGACTACACAGTCG_12678	0	0	0	1	0.088	1.000000e+05	7.308023e-12
0	AGGTTTTTGTGCTCTCTGGACTACACAGTCG_11021	0	0	0	1	0.912	1.000000e+05	7.308023e-12
0	AGGTTTTTTGCTCTTACATCAATACAAAGCA_35928	0	0	0	1	0.912	1.000000e+05	1.629410e-11
0	AGTAAAAACCGGGACATATCAGTTTCCGGTC_48525	0	0	0	1	0.912	1.000000e+05	2.292303e-10
0	AGTAAAAAGAAAGTAGTTCTTGTGGATCTTG_35068	0	0	0	1	0.912	1.000000e+05	1.629410e-11
0	AGTAAAACCATGTTTTTGAGCTGCTTGAACG_54764	0	0	0	1	0.912	1.000000e+05	2.292303e-10
0	AGTAAAAGAATAGCAATGCAAACATAAACTA_103969	0	0	0	1	0.895	1.000000e+05	4.513327e-09
0	AGTAAAATAACTTACATGTTTTCGGGCCCGG_14145	0	0	0	1	0.825	1.000000e+05	5.690129e-11
0	AGTAAAATATTGAGTTCATAGGAATGAGATA_57289	0	0	0	1	0.912	1.000000e+05	2.292303e-10
0	AGTAAAATCTTTCTAATCATCTATGGAAACT_103865	0	0	0	1	0.895	1.000000e+05	4.513327e-09
0	AGTAAAATTTGTTGTTGACCGATAATAGGTG_3992	0	0	0	1	0.912	1.000000e+05	5.489566e-16
0	AGTAAACAAAAGAAACTTACTAACAACATCA_24222	0	0	0	1	0.877	1.000000e+05	9.873043e-10
0	AGTAAACAACAGCCAAGTATTTTAGGGTATC_54180	0	0	0	1	0.912	1.000000e+05	2.292303e-10
0	AGTAAACAATAAAATCAATCGAATAAAGAAT_57578	0	0	0	1	0.912	1.000000e+05	2.292303e-10
0	AGTAAACCAAAGGGGAGTACTAAACATAATC_5110	0	0	0	1	0.158	1.000000e+05	4.560415e-12
0	AGTAAACCAATGGGGAGTACTAAACATAATC_23208	0	0	0	1	0.877	1.000000e+05	9.873043e-10
0	AGTAAACCCTTAACTGGAATATTCGATTTCC_1621	0	0	0	1	0.912	1.000000e+05	4.062283e-12
0	AGTAAACGTTGATCCGACCTATCGCCCACTG_55936	0	0	0	1	0.912	1.000000e+05	2.292303e-10
0	AGTAAACTAAGCTGTTTCCGAGTTCCTTTTA_56782	0	0	0	1	0.912	1.000000e+05	2.292303e-10
0	AGTAAACTGCAGCCTCCTCCATGGCATCCTG_25975	0	0	0	1	0.877	1.000000e+05	9.873043e-10
0	AGTAAACTGGTTAGTAGCACCCATTACCAGA_50288	0	0	0	1	0.912	1.000000e+05	2.292303e-10
0	AGTAAACTTCATCTAGGGAGGACCGACATAT_30662	0	0	0	1	0.842	1.000000e+05	5.306962e-10
0	AGTAAAGCTATGAATCTAGATTTCGCTGTAT_4004	0	0	0	1	0.912	1.000000e+05	5.489566e-16
0	AGTAAAGCTGGTAGGACCTTTCACTACATTA_60628	0	0	0	1	0.895	1.000000e+05	2.423979e-09
0	AGTAAAGTAGTCCGTCTTCTTCCGCCATAAA_9525	0	0	0	1	0.877	1.000000e+05	2.799280e-11
0	AGTAAAGTCGACTGTTCCTACAATTAGTTAA_23492	0	0	0	1	0.877	1.000000e+05	9.873043e-10
0	AGTAAAGTTTCCTTTTTAGAAGATACAAAAC_21767	0	0	0	1	0.877	1.000000e+05	9.873043e-10
0	AGTAAAGTTTTTTTCTAGCAAGGGAGAACTC_30740	0	0	0	1	0.842	1.000000e+05	5.306962e-10
0	AGTAAATAGACAGAGACAAAAGTGGGGTTTA_60691	0	0	0	1	0.895	1.000000e+05	2.423979e-09
0	AGTAAATAGGAAAATCGATTTATGGTCTCCA_54624	0	0	0	1	0.912	1.000000e+05	2.292303e-10
0	AGTAAATATTGGATACATATGTGAAAATGTA_52183	0	0	0	1	0.912	1.000000e+05	2.292303e-10
0	AGTAAATCAAGTTCTAAAATCAAGAGATTAA_53360	0	0	0	1	0.912	1.000000e+05	2.292303e-10
0	AGTAAATCATCTAATAGGATATTAATTCCAG_15274	0	0	0	1	0.088	1.000000e+05	8.973714e-11
0	AGTAAATGGATCGAGTAGAATGCTCATCTGC_56058	0	0	0	1	0.912	1.000000e+05	2.292303e-10
0	AGTAAATGTATAATATTAGTTAATCTACAAA_8783	0	0	0	1	0.877	1.000000e+05	2.799280e-11
0	AGTAAATGTGAATTTGCAGTACAGAAGGTAG_12040	0	0	0	1	0.912	1.000000e+05	7.308023e-12
0	AGTAAATGTTGTTTGTCACAAATTTCTAAAA_2361	0	0	0	1	0.877	1.000000e+05	1.068259e-13
0	AGTAAATGTTTTGGAATTTGTAAAAAAAATA_21821	0	0	0	1	0.877	1.000000e+05	9.873043e-10
0	AGTAAATTTAATTTTTTTACCCAACTATAAG_56162	0	0	0	1	0.912	1.000000e+05	2.292303e-10
0	AGTAAATTTCATATTTGCTTATGTCCACAAA_52174	0	0	0	1	0.912	1.000000e+05	2.292303e-10
0	AGTAACAAAAATACATAAATACATATGAATA_81958	0	0	0	1	0.895	1.000000e+05	5.082560e-10
0	AGTAACAAAACCTTCTCCTTCTCTTTACAAA_6081	0	0	0	1	0.895	1.000000e+05	5.588863e-14
0	AGTAACAAACTAAGAAGAGGAGCTTCCTTGA_7882	0	0	0	1	0.877	1.000000e+05	1.095358e-12
0	AGTAACAAGCCGAGTAACAGAAAGGATATGA_21765	0	0	0	1	0.877	1.000000e+05	9.873043e-10
0	AGTAACACAAATGGCAGTAATCGTTGCATGA_9077	0	0	0	1	0.877	1.000000e+05	2.799280e-11
0	AGTAACACATATGGATTCTGCATTTGATATG_23601	0	0	0	1	0.877	1.000000e+05	9.873043e-10
0	AGTAACACATTCTTCTCCTACGAGAAGATCG_20028	0	0	0	1	0.877	1.000000e+05	9.873043e-10
0	AGTAACACCAGAATAGGTAGTAGTCGACACA_38516	0	0	0	1	0.877	1.000000e+05	3.582579e-09
0	AGTAACACGAGAGAGCTAAACGCCAGAAAAT_51761	0	0	0	1	0.912	1.000000e+05	2.292303e-10
0	AGTAACACTTTGAGACATGAGCAAAGTCTAA_12323	0	0	0	1	0.912	1.000000e+05	7.308023e-12
0	AGTAACAGACAGAAAATGTAACAAGATACTC_57486	0	0	0	1	0.912	1.000000e+05	2.292303e-10
0	AGTAACAGTAAAGAATTGCATAAACTAAGCA_6778	0	0	0	1	0.175	1.000000e+05	6.633351e-11
0	AGTAACAGTCTGTGTAGGAATCAGCTCATTC_56514	0	0	0	1	0.912	1.000000e+05	2.292303e-10
0	AGTAACATTATACATTAGGCCTAACCAACCA_20839	0	0	0	1	0.877	1.000000e+05	9.873043e-10
0	AGTAACCAAGGTTCTTCTTACTTCTCAAAGC_25083	0	0	0	1	0.877	1.000000e+05	9.873043e-10
0	AGTAACCGGTACAAGATTCACTCCGGTTCTC_1442	0	0	0	1	0.088	1.000000e+05	4.062283e-12
0	AGTAACCGGTACAAGATTGACTCCGGTTCTC_1608	0	0	0	1	0.912	1.000000e+05	4.062283e-12
0	AGTAACGAAAAACGGAGGATTATGGAAACAA_254	0	0	0	1	0.895	1.000000e+05	1.107677e-18
0	AGTAACGCCTCTGTGCTTCCTCAATGTCTCC_47189	0	0	0	1	0.088	1.000000e+05	2.292303e-10
0	AGTAACGTCAAGGAACTTTACTGTAGAGAAC_3937	0	0	0	1	0.912	1.000000e+05	5.489566e-16
0	AGTAACTATCACATCAATCCTGAAAAGAATC_98993	0	0	0	1	0.877	1.000000e+05	2.630655e-09
0	AGTAACTCTACTTTCCGTAATCGCAGGACTG_103840	0	0	0	1	0.895	1.000000e+05	4.513327e-09
0	AGTAACTGAGATTTAAATTTGTATACATACT_37103	0	0	0	1	0.088	1.000000e+05	1.629410e-11
0	AGTAACTGAGATTTAATTTTGTATACATACT_36320	0	0	0	1	0.912	1.000000e+05	1.629410e-11
0	AGTAACTGAGGGAGGTTCTTGTTTTTAAAGG_57633	0	0	0	1	0.912	1.000000e+05	2.292303e-10
0	AGTAACTTATATCAACATGATGTATATATGA_22390	0	0	0	1	0.877	1.000000e+05	9.873043e-10
0	AGTAACTTTTATCAGTATTGCTTGTATCAAA_62361	0	0	0	1	0.105	1.000000e+05	6.658065e-09
0	AGTAAGAAAACAAAGTAAGAAAAAGCAGAAT_55602	0	0	0	1	0.912	1.000000e+05	2.292303e-10
0	AGTAAGAAAACGGAAACCGAAACTTTCAAGA_36558	0	0	0	1	0.912	1.000000e+05	1.629410e-11
0	AGTAAGAACGATAAAACAGAGTATGAATGTA_36424	0	0	0	1	0.912	1.000000e+05	1.629410e-11
0	AGTAAGAAGAACCTTGGTTACTGTTTATGAG_25688	0	0	0	1	0.877	1.000000e+05	9.873043e-10
0	AGTAAGAATCTTTGATCATGTTGGCTTCATC_5822	0	0	0	1	0.895	1.000000e+05	5.588863e-14
0	AGTAAGAGAAGCTGCCATTGAAGCATCAAAC_31995	0	0	0	1	0.877	1.000000e+05	2.131303e-09
0	AGTAAGAGAGTAAAATAACTTACATGTTTTC_14172	0	0	0	1	0.825	1.000000e+05	5.690129e-11
0	AGTAAGAGGAATGATAATTTTTTGGAATAAA_48918	0	0	0	1	0.912	1.000000e+05	2.292303e-10
0	AGTAAGAGTAGAATCACAGAAACAACAAAGA_37246	0	0	0	1	0.088	1.000000e+05	1.629410e-11
0	AGTAAGATAAGAGCCAAGGAAGAGAAGGCAA_5219	0	0	0	1	0.895	1.000000e+05	2.720912e-11
0	AGTAAGATATATATATGATAATGTATATTTA_14504	0	0	0	1	0.140	1.000000e+05	1.928834e-10
0	AGTAAGATCAAGATCATTCATGTTATTTCAT_53465	0	0	0	1	0.912	1.000000e+05	2.292303e-10
0	AGTAAGATCATTTACTGTATATTTTGAACTA_21023	0	0	0	1	0.877	1.000000e+05	9.873043e-10
0	AGTAAGCGGGTTTAGTACGCCCTGCCAAAAC_12383	0	0	0	1	0.912	1.000000e+05	7.308023e-12
0	AGTAAGGTATCTACTCTCATAGTCACTTTCC_17373	0	0	0	1	0.825	1.000000e+05	4.643890e-10
0	AGTAAGGTTGATGTCTACATCACAATGTACT_53540	0	0	0	1	0.912	1.000000e+05	2.292303e-10
0	AGTAAGTAACTATCACATCAATCCTGAAAAG_99107	0	0	0	1	0.877	1.000000e+05	2.630655e-09
0	AGTAAGTAACTGAAAAGAAAATTTAAAAAGA_24924	0	0	0	1	0.877	1.000000e+05	9.873043e-10
0	AGTAAGTATATATGAAGCTTATTTGACTATA_24186	0	0	0	1	0.877	1.000000e+05	9.873043e-10
0	AGTAAGTCTCATGCCGCTTTCTGTCGCCAAA_25833	0	0	0	1	0.877	1.000000e+05	9.873043e-10
0	AGTAAGTGATCGGGCCGAGAAGTGGGCTTCA_4583	0	0	0	1	0.088	1.000000e+05	5.489566e-16
0	AGTAAGTGTCACTCACTATTATTAATTAACA_28806	0	0	0	1	0.105	1.000000e+05	2.877362e-10
0	AGTAAGTTTTTGTTGGTTGATTGATGGTAAT_27853	0	0	0	1	0.895	1.000000e+05	2.547040e-10
0	AGTAAGTTTTTGTTGGTTGATTGATGTTAAT_27877	0	0	0	1	0.105	1.000000e+05	2.547040e-10
0	AGTAATAAAATATCCTGCACCTTGTTGTAAA_8910	0	0	0	1	0.877	1.000000e+05	2.799280e-11
0	AGTAATAAACATGGTTACCTAACCTTTCTAA_27017	0	0	0	1	0.877	1.000000e+05	9.873043e-10
0	AGTAATAAATGGAATATTTTTTTATCTGAGA_18305	0	0	0	1	0.877	1.000000e+05	1.263799e-09
0	AGTAATAACAAATATGCGTGAATATGATAAA_47897	0	0	0	1	0.912	1.000000e+05	2.292303e-10
0	AGTAATAAGGATGATTCTGTCCAACGATGAC_13410	0	0	0	1	0.842	1.000000e+05	6.374546e-12
0	AGTAATACGACGTCATCGTCATAGCGTCGAG_617	0	0	0	1	0.860	1.000000e+05	4.017527e-16
0	AGTAATCGGGGTTGACACTGCCGGCGCAAAC_47187	0	0	0	1	0.088	1.000000e+05	2.292303e-10
0	AGTAATCGTTTCATATCAGTCCACAACCTAT_35007	0	0	0	1	0.912	1.000000e+05	1.629410e-11
0	AGTAATCTTTGGTCGTTCTTATTAAACCTAA_9446	0	0	0	1	0.877	1.000000e+05	2.799280e-11
0	AGTAATGAAGATTAACACACCTAGAAGCAAG_32160	0	0	0	1	0.123	1.000000e+05	2.131303e-09
0	AGTAATGAAGATTAACACACCTAGAAGTAAG_32089	0	0	0	1	0.877	1.000000e+05	2.131303e-09
0	AGTAATGGTATTTGTGGCTGAGTTTATTTTA_48486	0	0	0	1	0.912	1.000000e+05	2.292303e-10
0	AGTAATGTAACAAAGCTGCAAAGATGATATA_35151	0	0	0	1	0.912	1.000000e+05	1.629410e-11
0	AGTAATGTTCGCCTTCATGCCATTAAGCACA_7431	0	0	0	1	0.877	1.000000e+05	1.095358e-12
0	AGTAATGTTTCCTTTTTAAAAGATACAAAGC_20169	0	0	0	1	0.877	1.000000e+05	9.873043e-10
0	AGTAATTACCTTGTTGGGTTTAAAGAGTCTC_26531	0	0	0	1	0.877	1.000000e+05	9.873043e-10
0	AGTAATTCGGTTCCTCTCGTGAATTCAACCG_35005	0	0	0	1	0.912	1.000000e+05	1.629410e-11
0	AGTAATTGTAACTTCCACACCACGTATCCTG_55186	0	0	0	1	0.912	1.000000e+05	2.292303e-10
0	AGTAATTGTATAAATCCTTTATTTTATCAAA_36033	0	0	0	1	0.912	1.000000e+05	1.629410e-11
0	AGTAATTTAGAATCGAAAAAAGGATAAAGTC_3771	0	0	0	1	0.912	1.000000e+05	5.489566e-16
0	AGTAATTTAGAATTCACAGTATGCTAGGTGA_19931	0	0	0	1	0.877	1.000000e+05	9.873043e-10
0	AGTAATTTTTAGCTGCTTCAATTTGCTTTGG_36522	0	0	0	1	0.912	1.000000e+05	1.629410e-11
0	AGTACAAAAAAGTTGTTAAGAATTGAATTGC_57554	0	0	0	1	0.912	1.000000e+05	2.292303e-10
0	AGTACAAAAACAGCAGGTGTGTAAATGACGA_96	0	0	0	1	0.895	1.000000e+05	1.469168e-21
0	AGTACAAAAGAAACCCGCTAAATAAACTGGA_34524	0	0	0	1	0.912	1.000000e+05	1.629410e-11
0	AGTACAAATTGTCTCACAAACTCTTCTTTCA_80163	0	0	0	1	0.140	1.000000e+05	2.915662e-09
0	AGTACAAGGAATTTCAAATTGAAAAACCAGA_48789	0	0	0	1	0.912	1.000000e+05	2.292303e-10
0	AGTACAATAATCAAGGTCGTATTTGGGTACT_7767	0	0	0	1	0.877	1.000000e+05	1.095358e-12
0	AGTACAATTTGTCTCACAAACTCTTCTTTCA_80388	0	0	0	1	0.860	1.000000e+05	2.915662e-09
0	AGTACACAAAAAAAGGTCTGAAATCAATAAA_31772	0	0	0	1	0.789	1.000000e+05	5.770329e-09
0	AGTACACAACTACAACAATTCTCTTATGCGA_38474	0	0	0	1	0.877	1.000000e+05	3.582579e-09
0	AGTACACACAATTAGGCAGTTCCGCTCCTGC_5306	0	0	0	1	0.912	1.000000e+05	6.368008e-09
0	AGTACACATGTTGCTAGCTCTTATTATTATA_32082	0	0	0	1	0.877	1.000000e+05	2.131303e-09
0	AGTACACTGTATGCAAATAAGACATTGAACA_803	0	0	0	1	0.860	1.000000e+05	4.017527e-16
0	AGTACACTTGATCTCAAGTGCGATGTTACCC_11812	0	0	0	1	0.912	1.000000e+05	7.308023e-12
0	AGTACAGCAAATTGTGGATAAACTTCAGACC_36885	0	0	0	1	0.088	1.000000e+05	1.629410e-11
0	AGTACAGCGAATTGTGGATAAACTTCAGACC_34111	0	0	0	1	0.912	1.000000e+05	1.629410e-11
0	AGTACAGGGAAGCTTTCAGGTTATTCGACAA_80314	0	0	0	1	0.860	1.000000e+05	2.915662e-09
0	AGTACAGTTTTTACAACGTACAGAGATCCCA_13589	0	0	0	1	0.842	1.000000e+05	3.124871e-11
0	AGTACATACAGAATTTTAGGTATATAAATCA_37957	0	0	0	1	0.807	1.000000e+05	1.232609e-10
0	AGTACATAGATATGAAGTGGGTGAGTCCGAG_56816	0	0	0	1	0.912	1.000000e+05	2.292303e-10
0	AGTACATAGTCTGTTACCAGACAACTGGGTG_56784	0	0	0	1	0.912	1.000000e+05	2.292303e-10
0	AGTACATATGTACAAACCTTTTTTTATGAGG_53640	0	0	0	1	0.912	1.000000e+05	2.292303e-10
0	AGTACATGTAGAAGTTGACTATAGCTATATA_15186	0	0	0	1	0.088	1.000000e+05	8.973714e-11
0	AGTACATTGGTTCTCCTTCTTCGAGTTTTGC_56165	0	0	0	1	0.912	1.000000e+05	2.292303e-10
0	AGTACCAATTTTCATGAAGAAGAAGCATTAT_19075	0	0	0	1	0.140	1.000000e+05	1.464363e-09
0	AGTACCAATTTTTATGAAGAAGAAGCATTAT_2056	0	0	0	1	0.877	1.000000e+05	1.068259e-13
0	AGTACCATTTCATTAGGGAATTGATCTATAG_38190	0	0	0	1	0.877	1.000000e+05	3.582579e-09
0	AGTACCCACCCGCTGGAGCTGATACGGAACA_24080	0	0	0	1	0.877	1.000000e+05	9.873043e-10
0	AGTACCCAGATTTGTTCGTCGTATCATGTAT_50693	0	0	0	1	0.912	1.000000e+05	2.292303e-10
0	AGTACCCATCATACAGCAAATTATTACAAGA_3933	0	0	0	1	0.912	1.000000e+05	5.489566e-16
0	AGTACCTAGGCCATTTTATAAGTGGGTCAGG_11632	0	0	0	1	0.912	1.000000e+05	7.308023e-12
0	AGTACCTATTAGAACTTTATCTCAAGTAATA_54205	0	0	0	1	0.912	1.000000e+05	2.292303e-10
0	AGTACCTCTGCTGATTTCCTACAGTTTCATG_4627	0	0	0	1	0.088	1.000000e+05	5.489566e-16
0	AGTACCTGAAAACAACCAAATATGTCAGGCA_52664	0	0	0	1	0.912	1.000000e+05	2.292303e-10
0	AGTACCTGAAAATTTAGTAGTTTGTTAAACT_4775	0	0	0	1	0.088	1.000000e+05	5.489566e-16
0	AGTACCTGAATTTTACGGCCTTGGAATGCTA_48548	0	0	0	1	0.912	1.000000e+05	2.292303e-10
0	AGTACCTGACTCTCATTTTTAGAGCAGTTTC_48020	0	0	0	1	0.912	1.000000e+05	2.292303e-10
0	AGTACCTTAAGTGAAAATTGCATGGATTGAT_7171	0	0	0	1	0.877	1.000000e+05	1.095358e-12
0	AGTACCTTATTCAGAAGAGTCGATTGGATAT_57090	0	0	0	1	0.912	1.000000e+05	2.292303e-10
0	AGTACCTTATTCTCTATAACTTTGATAGAGA_53722	0	0	0	1	0.912	1.000000e+05	2.292303e-10
0	AGTACCTTCGCATGTACTAAGTATAAAATTC_57725	0	0	0	1	0.912	1.000000e+05	2.292303e-10
0	AGTACGACGGAACGAGCGACCCAAAGGATCA_8190	0	0	0	1	0.895	1.000000e+05	1.165978e-10
0	AGTACGATTATATATATTGTTTACATAGTTA_36129	0	0	0	1	0.912	1.000000e+05	1.629410e-11
0	AGTACGCTCAAGTCGAGAACTTCGTGTGGAA_1259	0	0	0	1	0.895	1.000000e+05	3.370852e-14
0	AGTACTAGATATTCAATGGTGAGAACTGGTA_34354	0	0	0	1	0.912	1.000000e+05	1.629410e-11
0	AGTACTATGAACTGCAGAAGTGTTCCCTTCA_14286	0	0	0	1	0.825	1.000000e+05	5.690129e-11
0	AGTACTCACTTCAGCTTTAGTTGAGAATAAA_99573	0	0	0	1	0.877	1.000000e+05	2.630655e-09
0	AGTACTCAGGACAAATCCAGTCACAGAAACA_22861	0	0	0	1	0.877	1.000000e+05	9.873043e-10
0	AGTACTCATGTAATAAGCAAAAACTTTGATC_35390	0	0	0	1	0.912	1.000000e+05	1.629410e-11
0	AGTACTCCCCATTGGTTTACTCTTTGAAGGC_25223	0	0	0	1	0.877	1.000000e+05	9.873043e-10
0	AGTACTCCCCTTTGGTTTACTCTTTGAAGGC_883	0	0	0	1	0.140	1.000000e+05	4.017527e-16
0	AGTACTCCTCCTTAGCTTAGTGAGTAATAAT_2947	0	0	0	1	0.123	1.000000e+05	1.287121e-12
0	AGTACTCGACCCAACTGAACCTCACATTCAG_50618	0	0	0	1	0.912	1.000000e+05	2.292303e-10
0	AGTACTCTATACTAAAAACAACGTACGATCG_33443	0	0	0	1	0.912	1.000000e+05	1.629410e-11
0	AGTACTGACTTGTACAGGGACATCGCATAAG_58314	0	0	0	1	0.912	1.000000e+05	2.292303e-10
0	AGTACTGAGATCGAGTGAAGTTGATGTGGTG_14283	0	0	0	1	0.825	1.000000e+05	5.690129e-11
0	AGTACTGCAGATGTAAATCAATCCGACTAAT_21969	0	0	0	1	0.877	1.000000e+05	9.873043e-10
0	AGTACTGCGAATCACCAGCTTCGCCAGTTGG_21311	0	0	0	1	0.877	1.000000e+05	9.873043e-10
0	AGTACTGGAGCATTGTCGGAGGATTGCTCTA_36442	0	0	0	1	0.912	1.000000e+05	1.629410e-11
0	AGTACTGTATCCTTGTTAAAAGATACAAAGA_25566	0	0	0	1	0.877	1.000000e+05	9.873043e-10
0	AGTACTTAGGCTATTAAAATTTCAATTGCGG_25406	0	0	0	1	0.877	1.000000e+05	9.873043e-10
0	AGTACTTGAACTGAATCATATGATGTTGTCA_10721	0	0	0	1	0.912	1.000000e+05	7.308023e-12
0	AGTACTTGAATCAAAAAAAGACAAACAGAAA_25596	0	0	0	1	0.877	1.000000e+05	9.873043e-10
0	AGTACTTGCTACTTATAGCCAAATATCCCGA_22223	0	0	0	1	0.877	1.000000e+05	9.873043e-10
0	AGTACTTGTACTTTCCTCGCAAAGTTTGAAA_26126	0	0	0	1	0.877	1.000000e+05	9.873043e-10
0	AGTACTTGTGCAGCAGAAAGTCGTTTTTTGG_104191	0	0	0	1	0.895	1.000000e+05	4.513327e-09
0	AGTACTTTAAGAAAATATGAAATGCAAGTGA_99089	0	0	0	1	0.877	1.000000e+05	2.630655e-09
0	AGTACTTTGTTGGATCTTTAAATTCTTTGTC_36126	0	0	0	1	0.912	1.000000e+05	1.629410e-11
0	AGTAGAAAAAAAATACAATAACCATACTGAA_2466	0	0	0	1	0.877	1.000000e+05	1.068259e-13
0	AGTAGAAAATGAAGAATTCCACGTTATATAT_50493	0	0	0	1	0.912	1.000000e+05	2.292303e-10
0	AGTAGAAAATTGGACTACGTTATTGTTAACT_18399	0	0	0	1	0.877	1.000000e+05	1.263799e-09
0	AGTAGAACCAACAAGTGACAAATAGAACTAA_14021	0	0	0	1	0.825	1.000000e+05	5.690129e-11
0	AGTAGAACCCTAAATCGAGAGTCGGCTATTA_52571	0	0	0	1	0.912	1.000000e+05	2.292303e-10
0	AGTAGAACCTCAACCTGATCTTAAAAGCCTA_24560	0	0	0	1	0.877	1.000000e+05	9.873043e-10
0	AGTAGAACTAAAGCGGATCAAGCGGATCAGG_55258	0	0	0	1	0.912	1.000000e+05	2.292303e-10
0	AGTAGAAGCTTTCTCGACACTTTGATGCATC_57932	0	0	0	1	0.912	1.000000e+05	2.292303e-10
0	AGTAGAATAAGAAAAAAGAACCCCAATCACT_57118	0	0	0	1	0.912	1.000000e+05	2.292303e-10
0	AGTAGAATCACAGAAACAACAAAGACGATCA_37274	0	0	0	1	0.088	1.000000e+05	1.629410e-11
0	AGTAGAATGCTAAAGGCAAGTCTCAATCTAT_50414	0	0	0	1	0.912	1.000000e+05	2.292303e-10
0	AGTAGACCAAAAGGAGGATCATGGCTAGTAC_6015	0	0	0	1	0.895	1.000000e+05	5.588863e-14
0	AGTAGAGATGAAATGTGAATACGATTATATA_37037	0	0	0	1	0.088	1.000000e+05	1.629410e-11
0	AGTAGAGATGAAATGTGAGTACGATTATATA_34452	0	0	0	1	0.912	1.000000e+05	1.629410e-11
0	AGTAGAGCAAAAACTAAACAAGGAATTCAAG_12070	0	0	0	1	0.912	1.000000e+05	7.308023e-12
0	AGTAGAGCTCTACCAAGTATGACCTCTGATG_24688	0	0	0	1	0.877	1.000000e+05	9.873043e-10
0	AGTAGAGGCGCCCAACCTCAGGCCTAAAATC_23309	0	0	0	1	0.877	1.000000e+05	9.873043e-10
0	AGTAGATACCAAATCATCTTTGATGGTTTGA_22759	0	0	0	1	0.877	1.000000e+05	9.873043e-10
0	AGTAGATATGTATGCCCAACTTAATATCACT_13374	0	0	0	1	0.842	1.000000e+05	6.374546e-12
0	AGTAGATCGCCCCCCTTTAATGTTATCTGTA_55069	0	0	0	1	0.912	1.000000e+05	2.292303e-10
0	AGTAGATCTCTTTAGAGATTTGACAAAAATA_4242	0	0	0	1	0.912	1.000000e+05	5.489566e-16
0	AGTAGATGACCTTAGGGTGGCTCATCCAAGC_35149	0	0	0	1	0.912	1.000000e+05	1.629410e-11
0	AGTAGATTAATAATTAAAATTTCATCTCATA_54855	0	0	0	1	0.912	1.000000e+05	2.292303e-10
0	AGTAGCAACGGATTGAACTCGACATAAAAAA_30323	0	0	0	1	0.842	1.000000e+05	4.616128e-09
0	AGTAGCAAGTACTTCTCATTTTCGCAGACAA_24822	0	0	0	1	0.877	1.000000e+05	9.873043e-10
0	AGTAGCAATTTAGCAACAAATTGTTTTGACT_12953	0	0	0	1	0.175	1.000000e+05	5.852423e-10
0	AGTAGCACATACATAAAATTCCAATTACATG_18133	0	0	0	1	0.123	1.000000e+05	1.263799e-09
0	AGTAGCACATACATAAAGTTCCAATTACATG_18579	0	0	0	1	0.877	1.000000e+05	1.263799e-09
0	AGTAGCACTTGACTACGAGTTCGATTCTTTG_10413	0	0	0	1	0.895	1.000000e+05	5.649634e-09
0	AGTAGCAGGCGCTACGCCAACATACTCGGTG_8061	0	0	0	1	0.877	1.000000e+05	1.095358e-12
0	AGTAGCATAGAATCTTCTCCCATTGAAATGA_981	0	0	0	1	0.088	1.000000e+05	9.095827e-12
0	AGTAGCCACCTTGTTGGGTTTAGAGTTTCTC_52819	0	0	0	1	0.912	1.000000e+05	2.292303e-10
0	AGTAGCCCCTCTAGCTTGGAGCCCTTGGTTG_1217	0	0	0	1	0.895	1.000000e+05	3.370852e-14
0	AGTAGCCGCTTGAGGACATGCTGTATTACAT_51442	0	0	0	1	0.912	1.000000e+05	2.292303e-10
0	AGTAGCCTGGGAGTTCGGAGAAATCGGTTTA_54482	0	0	0	1	0.912	1.000000e+05	2.292303e-10
0	AGTAGCTCAAAAAGAAACCGAGAATGGTAGG_56847	0	0	0	1	0.912	1.000000e+05	2.292303e-10
0	AGTAGCTGGGGAATCTTGTGGTCGAGTGGAT_54097	0	0	0	1	0.912	1.000000e+05	2.292303e-10
0	AGTAGCTGTCAAATCTAATGAGGACGAGGAA_51564	0	0	0	1	0.912	1.000000e+05	2.292303e-10
0	AGTAGCTTCAACAGCAGTGTATCAGATCAAC_38401	0	0	0	1	0.877	1.000000e+05	3.582579e-09
0	AGTAGCTTGCTGAGCACGAAGACTTGGTCGC_50397	0	0	0	1	0.912	1.000000e+05	2.292303e-10
0	AGTAGGAAGAAAAATATTATTTAATTCCTTA_50232	0	0	0	1	0.912	1.000000e+05	2.292303e-10
0	AGTAGGAGATGACGACCGTTTGTTGGAGGAT_1990	0	0	0	1	0.877	1.000000e+05	1.068259e-13
0	AGTAGGAGGGGCGAGTAGATCAATCTGAGGC_48579	0	0	0	1	0.912	1.000000e+05	2.292303e-10
0	AGTAGGAGTCTCAGCTGTCATGAAGGGACAC_8853	0	0	0	1	0.877	1.000000e+05	2.799280e-11
0	AGTAGGATGTGGTCGAGTAACAAGCCGAGTA_26184	0	0	0	1	0.877	1.000000e+05	9.873043e-10
0	AGTAGGCCTTTGGTTGAGGTTTCATATTGTA_99430	0	0	0	1	0.877	1.000000e+05	2.630655e-09
0	AGTAGGGATCAATTCATCCATTTCATTTTAA_50048	0	0	0	1	0.912	1.000000e+05	2.292303e-10
0	AGTAGGGCTCTTAAGTACTCGACCCAACTGA_54503	0	0	0	1	0.912	1.000000e+05	2.292303e-10
0	AGTAGGGTTTAATAGTAACTTACAATTATAG_53684	0	0	0	1	0.912	1.000000e+05	2.292303e-10
0	AGTAGGGTTTGTAATTGAATTTGTAATGTGG_17919	0	0	0	1	0.895	1.000000e+05	5.630933e-10
0	AGTAGGGTTTTTTTGTTAGTAGATACAAAGA_24005	0	0	0	1	0.877	1.000000e+05	9.873043e-10
0	AGTAGTAATAAGAAGATGTAACGCAACGACA_6244	0	0	0	1	0.895	1.000000e+05	5.588863e-14
0	AGTAGTAATTCTCTGTTTAAGTTGATGAACC_29187	0	0	0	1	0.895	1.000000e+05	3.419064e-10
0	AGTAGTATACAAAGTCAAAATTTAGGAAGAA_18844	0	0	0	1	0.877	1.000000e+05	1.263799e-09
0	AGTAGTCAATTGGAGATATCAGATGGTTCTA_56126	0	0	0	1	0.912	1.000000e+05	2.292303e-10
0	AGTAGTCGACACAACTGATTCGATAATAGTG_38118	0	0	0	1	0.877	1.000000e+05	3.582579e-09
0	AGTAGTGACTAAATTGCTTTAAACAAATAAA_99106	0	0	0	1	0.877	1.000000e+05	2.630655e-09
0	AGTAGTGCCAACTTAGCCACCGAGTTCGTCA_27081	0	0	0	1	0.123	1.000000e+05	9.873043e-10
0	AGTAGTGGCAAAGCTCCATTTCCAGCGAATA_557	0	0	0	1	0.860	1.000000e+05	4.017527e-16
0	AGTAGTGTAGAGATGGAATCACAGCTTAAGG_5605	0	0	0	1	0.105	1.000000e+05	5.588863e-14
0	AGTAGTGTAGAGATGGAATCGCAGCTTAAGG_6261	0	0	0	1	0.895	1.000000e+05	5.588863e-14
0	AGTAGTGTATCCATGTTACAAGACACAAAGC_2702	0	0	0	1	0.877	1.000000e+05	4.059541e-13
0	AGTAGTGTATCCCTTGTTAGAAGACACAAAG_4969	0	0	0	1	0.877	1.000000e+05	3.744810e-10
0	AGTAGTGTTACCTTATTAGAAGAAGCAAAGC_26395	0	0	0	1	0.877	1.000000e+05	9.873043e-10
0	AGTAGTTATGGGCTTTTGTTAACCTAGCCCA_49710	0	0	0	1	0.912	1.000000e+05	2.292303e-10
0	AGTAGTTCCTCAGCGAACCGGAATTGAAGCA_55744	0	0	0	1	0.912	1.000000e+05	2.292303e-10
0	AGTAGTTCGCACCCTGCATGGGCTCTGGAAG_37459	0	0	0	1	0.088	1.000000e+05	1.629410e-11
0	AGTAGTTTCGATGTATTCAAAAAAAATGCAG_31257	0	0	0	1	0.877	1.000000e+05	1.972924e-09
0	AGTAGTTTCTGAATCACGTTAGAGTAGTTTC_10021	0	0	0	1	0.140	1.000000e+05	2.977050e-10
0	AGTAGTTTGTTTTTTAAAACAATTTTCACAC_34668	0	0	0	1	0.912	1.000000e+05	1.629410e-11
0	AGTAGTTTTGACCTTAAAGTGAATTAACTTG_57318	0	0	0	1	0.912	1.000000e+05	2.292303e-10
0	AGTAGTTTTTCGTTATTAGAAGAAACAAAGC_22609	0	0	0	1	0.877	1.000000e+05	9.873043e-10
0	AGTATAAAAACCAGAACCGCAACGGATCTTA_13697	0	0	0	1	0.860	1.000000e+05	3.956074e-10
0	AGTATAAAAACTAGAATCGCCACAGATCTAA_21738	0	0	0	1	0.877	1.000000e+05	9.873043e-10
0	AGTATAAACACTAGAACCGCAACGCATCTTA_25266	0	0	0	1	0.877	1.000000e+05	9.873043e-10
0	AGTATAACAAATCAACAAACTCCTATCCAAT_58205	0	0	0	1	0.912	1.000000e+05	2.292303e-10
0	AGTATAACAACTAAACCGCAACCGATCTTAA_25415	0	0	0	1	0.877	1.000000e+05	9.873043e-10
0	AGTATAACTATTTGAAAAACATAGAATTTAA_7113	0	0	0	1	0.877	1.000000e+05	1.095358e-12
0	AGTATAAGACTTAAACCGCTACAGGATCTTA_20901	0	0	0	1	0.877	1.000000e+05	9.873043e-10
0	AGTATAAGCGTCCAGCTAGTCCTATCTAGTC_22434	0	0	0	1	0.877	1.000000e+05	9.873043e-10
0	AGTATAATAACTTAAACAGCAACCGGATCAA_23375	0	0	0	1	0.877	1.000000e+05	9.873043e-10
0	AGTATAATCGCATTTGTTCTCTACAGTAAAG_3014	0	0	0	1	0.912	1.000000e+05	5.489566e-16
0	AGTATACATTAATATATGTGCTTCAAAACTA_5859	0	0	0	1	0.895	1.000000e+05	5.588863e-14
0	AGTATACATTTGGTGTATCTGTCAGTTTCAG_30816	0	0	0	1	0.842	1.000000e+05	5.306962e-10
0	AGTATACCAGTTCTCACCATTGAATATCTAG_34392	0	0	0	1	0.912	1.000000e+05	1.629410e-11
0	AGTATACTAGCATACGTGTAGTCTCGAGAAT_18307	0	0	0	1	0.877	1.000000e+05	1.263799e-09
0	AGTATACTTGATGAACATATGGAAGAAAGAA_99495	0	0	0	1	0.877	1.000000e+05	2.630655e-09
0	AGTATAGAGTACTAGATATTCAATGGTGAGA_35704	0	0	0	1	0.912	1.000000e+05	1.629410e-11
0	AGTATAGTAAACAATAAAATCAATCGAATAA_53282	0	0	0	1	0.912	1.000000e+05	2.292303e-10
0	AGTATAGTGTTATTTTATTTGATTGTGAAAA_1678	0	0	0	1	0.123	1.000000e+05	1.316768e-13
0	AGTATATACTTAAACACTATATGATCTATAA_13493	0	0	0	1	0.842	1.000000e+05	6.374546e-12
0	AGTATATAGGAGTAGTATTTGAGGATCGAAT_58193	0	0	0	1	0.912	1.000000e+05	2.292303e-10
0	AGTATATAGTAGCCTGGGAGTTCGGAGAAAT_47689	0	0	0	1	0.912	1.000000e+05	2.292303e-10
0	AGTATATATAATTAGTACAAAGTTCACCATA_2915	0	0	0	1	0.088	1.000000e+05	4.728474e-11
0	AGTATATATGAAGCTTATTTGACTATAGCAT_25934	0	0	0	1	0.877	1.000000e+05	9.873043e-10
0	AGTATATATGACATGAAGTATTTCTAAGAGG_104403	0	0	0	1	0.105	1.000000e+05	4.513327e-09
0	AGTATATATGGCATGAAGTATTTCTAAGAGG_104198	0	0	0	1	0.895	1.000000e+05	4.513327e-09
0	AGTATATCCGTTGATTACCTACAAGAGAATA_103933	0	0	0	1	0.895	1.000000e+05	4.513327e-09
0	AGTATATCGAAGTAACGTTGAGAAAAACGAC_49579	0	0	0	1	0.912	1.000000e+05	2.292303e-10
0	AGTATATCGTCTATTCAACACTAATAAGGTC_53442	0	0	0	1	0.912	1.000000e+05	2.292303e-10
0	AGTATATCTTGTTACACCTAAGGATATTCAT_23428	0	0	0	1	0.877	1.000000e+05	9.873043e-10
0	AGTATATTCGGACAAAAATTATTTGTAATCA_35618	0	0	0	1	0.912	1.000000e+05	1.629410e-11
0	AGTATATTGTTATTTTATTTGATTGTGAAAA_1836	0	0	0	1	0.877	1.000000e+05	1.316768e-13
0	AGTATATTTGACTCCAAAACACTAACCAACC_13892	0	0	0	1	0.912	1.000000e+05	5.425717e-09
0	AGTATCAACAACAAGAGGAAGTCAGTGGAAG_15156	0	0	0	1	0.088	1.000000e+05	8.973714e-11
0	AGTATCAAGCACGTAAAAAAATTCGTAATTA_104171	0	0	0	1	0.895	1.000000e+05	4.513327e-09
0	AGTATCAATTATTACATAATTTGAATGTTAT_54570	0	0	0	1	0.912	1.000000e+05	2.292303e-10
0	AGTATCAGGCGATTTTAATCATACGCCATCA_57986	0	0	0	1	0.912	1.000000e+05	2.292303e-10
0	AGTATCAGGTACCTCTGTTGCAGCAATGCAT_26625	0	0	0	1	0.877	1.000000e+05	9.873043e-10
0	AGTATCAGGTCCAGTAACAGTAAAGAATTGC_49136	0	0	0	1	0.912	1.000000e+05	2.292303e-10
0	AGTATCCAGAAGAGTTGGAGTGATCAGTATC_4522	0	0	0	1	0.088	1.000000e+05	5.489566e-16
0	AGTATCCCGCACCAGAGGAGCAGGAACAACA_46841	0	0	0	1	0.088	1.000000e+05	2.292303e-10
0	AGTATCCGATGGCTTGACCGATATAGAGTAC_43701	0	0	0	1	0.895	1.000000e+05	4.661824e-09
0	AGTATCCTTCAAGACAATAACTGAAACACTG_20608	0	0	0	1	0.877	1.000000e+05	9.873043e-10
0	AGTATCGAGCGTTTTTTTTTTTATTGAAATA_27684	0	0	0	1	0.860	1.000000e+05	2.312711e-09
0	AGTATCGATCGACACCACCAACAGTGTTGAT_20115	0	0	0	1	0.877	1.000000e+05	9.873043e-10
0	AGTATCGATTTTGAAACGGCGATCGATTGTC_46853	0	0	0	1	0.088	1.000000e+05	2.292303e-10
0	AGTATCGATTTTGAAACGGCGGTCGATTGTC_50272	0	0	0	1	0.912	1.000000e+05	2.292303e-10
0	AGTATCTACTTGGTTGAGACAAGTTGCAGGA_48183	0	0	0	1	0.912	1.000000e+05	2.292303e-10
0	AGTATCTGTACAGCATACATATTGTACGGAC_7592	0	0	0	1	0.877	1.000000e+05	1.095358e-12
0	AGTATCTGTACAGCATGCATGTTGTTTGAAT_7647	0	0	0	1	0.877	1.000000e+05	1.095358e-12
0	AGTATCTTGTTACATTTTCTGTCTGTTACTC_55432	0	0	0	1	0.912	1.000000e+05	2.292303e-10
0	AGTATGAAACACTCATCAATTGTCGATGTAT_54283	0	0	0	1	0.912	1.000000e+05	2.292303e-10
0	AGTATGAATTTACCTAGTCATAGTGATTATA_24425	0	0	0	1	0.877	1.000000e+05	9.873043e-10
0	AGTATGAATTTTCTTTCTTCTCAAGACAATC_33289	0	0	0	1	0.912	1.000000e+05	1.629410e-11
0	AGTATGAGAGGAGCTACTATGAAGAATAATA_51906	0	0	0	1	0.912	1.000000e+05	2.292303e-10
0	AGTATGATTGAGGCCAGAAAGTAACTTATGG_16292	0	0	0	1	0.105	1.000000e+05	1.181479e-10
0	AGTATGATTTACAGAATACAATGCCGACTAA_6364	0	0	0	1	0.895	1.000000e+05	5.588863e-14
0	AGTATGATTTCAGTTGAAATAAACATATTAT_54794	0	0	0	1	0.912	1.000000e+05	2.292303e-10
0	AGTATGATTTCATTTGAAATAAACATATTAT_47099	0	0	0	1	0.088	1.000000e+05	2.292303e-10
0	AGTATGCAAAATAAGCTAAAATGGTGCAAAC_50845	0	0	0	1	0.912	1.000000e+05	2.292303e-10
0	AGTATGCAAAGACTAAAAACAAATACGAAAA_49480	0	0	0	1	0.912	1.000000e+05	2.292303e-10
0	AGTATGCTGCACATATTGATAGTTCAGAGAA_55214	0	0	0	1	0.912	1.000000e+05	2.292303e-10
0	AGTATGGAAATTGAAAATTTTCATAACTCTG_16054	0	0	0	1	0.877	1.000000e+05	8.608773e-13
0	AGTATGGCAGATTGATTGATTTGTACAAGTG_12553	0	0	0	1	0.912	1.000000e+05	7.308023e-12
0	AGTATGGTAGAGTAAAAGATCTTGGATCTTC_50227	0	0	0	1	0.912	1.000000e+05	2.292303e-10
0	AGTATGTACATTATTGCTCCATGTATATCTA_13092	0	0	0	1	0.140	1.000000e+05	1.544393e-09
0	AGTATGTATATATACTTAGAAACCAATTAAG_6697	0	0	0	1	0.895	1.000000e+05	5.588863e-14
0	AGTATGTTATATTTCTATGTATCTGAATGAA_2667	0	0	0	1	0.842	1.000000e+05	4.808675e-14
0	AGTATGTTATGTGATGGCTGAGTTATGATCA_48269	0	0	0	1	0.912	1.000000e+05	2.292303e-10
0	AGTATGTTCCTTTTGTGTGGTCACCGGAGTG_5309	0	0	0	1	0.912	1.000000e+05	6.368008e-09
0	AGTATGTTTCTTTTAGTTAAATCAAGCTTCA_5054	0	0	0	1	0.158	1.000000e+05	4.089791e-12
0	AGTATTAAAGGGGCAAATTAAATAATATAGG_49950	0	0	0	1	0.912	1.000000e+05	2.292303e-10
0	AGTATTAAGCAGGCAAACTTTTGAAGGGAGA_99188	0	0	0	1	0.877	1.000000e+05	2.630655e-09
0	AGTATTAATCAGGTTAAGAATAGACAAAGCG_57261	0	0	0	1	0.912	1.000000e+05	2.292303e-10
0	AGTATTAATTGAATAAACCTTATCCGGATGC_50848	0	0	0	1	0.912	1.000000e+05	2.292303e-10
0	AGTATTATTATGCAACATCACTAAGTAATCA_22775	0	0	0	1	0.877	1.000000e+05	9.873043e-10
0	AGTATTCCTTTTTCTAAGGATCCTCAGAAGG_55572	0	0	0	1	0.912	1.000000e+05	2.292303e-10
0	AGTATTCGCCATTATCATCCCTACACCACCA_11553	0	0	0	1	0.912	1.000000e+05	7.308023e-12
0	AGTATTCTAGGAATGTATGCTGGACGGTTTC_33056	0	0	0	1	0.123	1.000000e+05	1.011879e-09
0	AGTATTCTATGAATGTATGCTGGACGGTTTC_32893	0	0	0	1	0.877	1.000000e+05	1.011879e-09
0	AGTATTGGCACTACGTGTGGCGGAAAAAAAG_18320	0	0	0	1	0.877	1.000000e+05	1.263799e-09
0	AGTATTGTATCCTTCTTAGTAGATACAAAGA_26930	0	0	0	1	0.877	1.000000e+05	9.873043e-10
0	AGTATTGTCAAGAGGAACTTAGATGATAACA_29554	0	0	0	1	0.105	1.000000e+05	3.419064e-10
0	AGTATTGTTACTAACATCGATCTTCTCTTGG_55502	0	0	0	1	0.912	1.000000e+05	2.292303e-10
0	AGTATTTACTATATCCAACTTTGCTCTTTAT_57913	0	0	0	1	0.912	1.000000e+05	2.292303e-10
0	AGTATTTCCCTAAACGCTAAACCCAAATTAA_48050	0	0	0	1	0.912	1.000000e+05	2.292303e-10
0	AGTATTTCTTCAGTGACCACTGTCTTCATAA_99668	0	0	0	1	0.123	1.000000e+05	2.630655e-09
0	AGTATTTCTTCAGTGACCAGTCTTCATAATC_98836	0	0	0	1	0.877	1.000000e+05	2.630655e-09
0	AGTATTTGGGGGCCAACTTCTGATGTGGACG_11256	0	0	0	1	0.912	1.000000e+05	7.308023e-12
0	AGTATTTGGTTATACCCACAGAATGCGTCCA_50626	0	0	0	1	0.912	1.000000e+05	2.292303e-10
0	AGTATTTTACAAAGTGTTTATATTGTTATTA_53284	0	0	0	1	0.912	1.000000e+05	2.292303e-10
0	AGTATTTTAGGTTTTAATCCAAATGGGTGTG_52461	0	0	0	1	0.912	1.000000e+05	2.292303e-10
0	AGTATTTTTATGGGGAACCACCAATAATGAT_54294	0	0	0	1	0.912	1.000000e+05	2.292303e-10
0	AGTATTTTTTTTATATAATCTTCTGGTTAAA_28579	0	0	0	1	0.860	1.000000e+05	2.962973e-09
0	AGTCAAAATTTAGGAAGAATTTGATAAAAAT_18326	0	0	0	1	0.877	1.000000e+05	1.263799e-09
0	AGTCAAACCAGGTAAATCAATGAGAGTAAGA_5648	0	0	0	1	0.105	1.000000e+05	5.588863e-14
0	AGTCAAACCCTGGAAAAGTCTGAGCTAAAAA_3472	0	0	0	1	0.912	1.000000e+05	5.489566e-16
0	AGTCAAACTTAGTGACTTAAAACAAGCTCGC_57701	0	0	0	1	0.912	1.000000e+05	2.292303e-10
0	AGTCAAAGAAGGATTAGTACAGGTGGTGGTA_14882	0	0	0	1	0.175	1.000000e+05	1.552989e-09
0	AGTCAAAGGTTATTTCTTACATATCAAATGC_26119	0	0	0	1	0.877	1.000000e+05	9.873043e-10
0	AGTCAAATAAGCTTCATATATACTTACTAAG_19610	0	0	0	1	0.877	1.000000e+05	9.873043e-10
0	AGTCAAATATGACTAGATGTCATGTAAATGA_20149	0	0	0	1	0.877	1.000000e+05	9.873043e-10
0	AGTCAAATATGACTTGAGTTTATGTTTATGA_22114	0	0	0	1	0.877	1.000000e+05	9.873043e-10
0	AGTCAAATATGACTTGATGTGATGTGCATTA_24171	0	0	0	1	0.877	1.000000e+05	9.873043e-10
0	AGTCAAATATTTATGTATTATAGCAATGGAG_48492	0	0	0	1	0.912	1.000000e+05	2.292303e-10
0	AGTCAAATGCGACTTGATGTTATGGGTATGA_21910	0	0	0	1	0.877	1.000000e+05	9.873043e-10
0	AGTCAAATGTAAGTTTCAGTCCAAAAGAGGC_7894	0	0	0	1	0.877	1.000000e+05	1.095358e-12
0	AGTCAAATGTTACTAGATGTCATTTATAAGA_24872	0	0	0	1	0.877	1.000000e+05	9.873043e-10
0	AGTCAACAAAACCATCTTAGCTACCAAAATC_9135	0	0	0	1	0.877	1.000000e+05	2.799280e-11
0	AGTCAACAGTTGAGTAAATTCAAACCAAGTC_50797	0	0	0	1	0.912	1.000000e+05	2.292303e-10
0	AGTCAACATCGACGGTGATTCTACGAAGGTA_47540	0	0	0	1	0.912	1.000000e+05	2.292303e-10
0	AGTCAACGGCCGTTAACAGTGGTAACGAAAT_48384	0	0	0	1	0.912	1.000000e+05	2.292303e-10
0	AGTCAAGAATATATGCAATTCTTTCAGAAGA_98591	0	0	0	1	0.877	1.000000e+05	2.630655e-09
0	AGTCAAGCCAGGTAAATCAATGAGAGTAAGA_6048	0	0	0	1	0.895	1.000000e+05	5.588863e-14
0	AGTCAAGTGCTACTTAAACATGTGAGTTAAT_10505	0	0	0	1	0.895	1.000000e+05	5.649634e-09
0	AGTCAAGTTCTGGATTCGGAATGAGACTATG_53201	0	0	0	1	0.912	1.000000e+05	2.292303e-10
0	AGTCAATAATATAGACAAATATGTAATGTTA_47419	0	0	0	1	0.088	1.000000e+05	2.292303e-10
0	AGTCAATAATATAGATAAATATGTAATGTTA_54594	0	0	0	1	0.912	1.000000e+05	2.292303e-10
0	AGTCAATCCACTCGACCACAAGATTCCCCAG_55142	0	0	0	1	0.912	1.000000e+05	2.292303e-10
0	AGTCAATGCTGTCAGTGAAGACGGATTCAAG_57254	0	0	0	1	0.912	1.000000e+05	2.292303e-10
0	AGTCAATTGCCTAATGGAGTATGGTAGAGTA_52371	0	0	0	1	0.912	1.000000e+05	2.292303e-10
0	AGTCAATTGGAGATATCAGATGGCTTTGGAC_51621	0	0	0	1	0.912	1.000000e+05	2.292303e-10
0	AGTCAATTGGAGATATCAGATGGTTCTAGAC_51183	0	0	0	1	0.912	1.000000e+05	2.292303e-10
0	AGTCAATTTTTTTGTGTGTGGTCAAGCTTTG_10163	0	0	0	1	0.912	1.000000e+05	1.549081e-09
0	AGTCACGTTCCACGAAAAGTAAATAATGTGA_27585	0	0	0	1	0.895	1.000000e+05	4.572832e-10
0	AGTCACTAAGGACAGTGAATATCAAGATGGG_50916	0	0	0	1	0.912	1.000000e+05	2.292303e-10
0	AGTCACTAAGTTTGACTCTTTCAGAGCTTAG_48378	0	0	0	1	0.912	1.000000e+05	2.292303e-10
0	AGTCACTAGCATCACACATTACTTTAAAATG_49179	0	0	0	1	0.912	1.000000e+05	2.292303e-10
0	AGTCACTATTTCGATGTCGACGAAGGTACAA_50538	0	0	0	1	0.912	1.000000e+05	2.292303e-10
0	AGTCACTTCAGATTACTAGTCATCCCTATAT_14903	0	0	0	1	0.789	1.000000e+05	1.379384e-09
0	AGTCAGAAACAATAAAGGGGGATCTGTCGTG_30322	0	0	0	1	0.842	1.000000e+05	4.616128e-09
0	AGTCAGACATCAAGAATATGCTCCAACAGAT_20748	0	0	0	1	0.877	1.000000e+05	9.873043e-10
0	AGTCAGACCAACTAGACCAGCTTCTGGTTCA_42783	0	0	0	1	0.825	1.000000e+05	1.955916e-09
0	AGTCAGATAGTCAGCAACGCACGACTATTTC_52864	0	0	0	1	0.912	1.000000e+05	2.292303e-10
0	AGTCAGCAACGCACGACTATTTCACGACTAA_52104	0	0	0	1	0.912	1.000000e+05	2.292303e-10
0	AGTCAGCAGATCATTTCTTCGGATTATATAA_104336	0	0	0	1	0.105	1.000000e+05	4.513327e-09
0	AGTCAGTGGAAGAAGGGATTTCAACTGATAG_15206	0	0	0	1	0.088	1.000000e+05	8.973714e-11
0	AGTCAGTTGTTCCTCTGACGGTCCTATTACA_15330	0	0	0	1	0.912	1.000000e+05	8.973714e-11
0	AGTCATAAAGTTTTACCAAAAAAAAACCAAA_9760	0	0	0	1	0.877	1.000000e+05	8.973617e-13
0	AGTCATAACGAGCAGCATACCAAAGTAAATC_12046	0	0	0	1	0.912	1.000000e+05	7.308023e-12
0	AGTCATACAACACAATCAACAAGGTAAAAAG_33856	0	0	0	1	0.912	1.000000e+05	1.629410e-11
0	AGTCATACATATAACATTGTTAGAAGGTTTA_31097	0	0	0	1	0.825	1.000000e+05	1.670773e-09
0	AGTCATACGTTCAAGCAGCTCAAAAACATGG_47697	0	0	0	1	0.912	1.000000e+05	2.292303e-10
0	AGTCATAGATGTTAACCAAGGAAACATTAAT_56137	0	0	0	1	0.912	1.000000e+05	2.292303e-10
0	AGTCATAGGGTCTCCCATAAATCAAGGATCC_36783	0	0	0	1	0.912	1.000000e+05	1.629410e-11
0	AGTCATAGTGATTATATGCACTTTATACAAT_21858	0	0	0	1	0.877	1.000000e+05	9.873043e-10
0	AGTCATATTCAACTTCAAAACACTAACGAAC_19997	0	0	0	1	0.877	1.000000e+05	9.873043e-10
0	AGTCATATTGACTGCAAAACAGTAACCAACC_10228	0	0	0	1	0.860	1.000000e+05	4.082174e-10
0	AGTCATATTTGACTCCTATTTTTAACCAAAC_20465	0	0	0	1	0.877	1.000000e+05	9.873043e-10
0	AGTCATATTTGACTCGAAAACAGTAACCAAC_15135	0	0	0	1	0.860	1.000000e+05	7.760502e-11
0	AGTCATATTTTCCTGGTGGAGTTCTCAGAAC_52529	0	0	0	1	0.912	1.000000e+05	2.292303e-10
0	AGTCATCAATTATTTATGATGGTAATCCAAG_8985	0	0	0	1	0.877	1.000000e+05	2.799280e-11
0	AGTCATCACAGAAAACAAAAAAAAAACAATG_80302	0	0	0	1	0.860	1.000000e+05	2.915662e-09
0	AGTCATCACCATGCCCCGTGCCAAAGTATAC_30512	0	0	0	1	0.175	1.000000e+05	1.483844e-09
0	AGTCATGATTAATGGCGTAGAAGTGCGTACA_26083	0	0	0	1	0.877	1.000000e+05	9.873043e-10
0	AGTCATGTCACCAAACCCTTTCTAGCTATGA_7093	0	0	0	1	0.877	1.000000e+05	1.095358e-12
0	AGTCATTCTGTTGATTTTGTTCATCAGAAAT_23255	0	0	0	1	0.877	1.000000e+05	9.873043e-10
0	AGTCATTGCTTCTTCACCTATTTGCATAGAA_18145	0	0	0	1	0.123	1.000000e+05	1.263799e-09
0	AGTCATTGCTTCTTCACCTATTTGCGTAGAA_18712	0	0	0	1	0.877	1.000000e+05	1.263799e-09
0	AGTCATTGGATATGTAGGAAAGAGAATAGAT_48233	0	0	0	1	0.912	1.000000e+05	2.292303e-10
0	AGTCATTGTAGGAGGCTGCTTAATTCCCAAA_6268	0	0	0	1	0.895	1.000000e+05	5.588863e-14
0	AGTCCAAAAATGATTGTAATGATTCAGAAAA_8797	0	0	0	1	0.877	1.000000e+05	2.799280e-11
0	AGTCCAAAACTCTTTAATTATTTGTAACAAC_3876	0	0	0	1	0.912	1.000000e+05	5.489566e-16
0	AGTCCAAAGCCATCTGATATCTCCAATTGAC_53927	0	0	0	1	0.912	1.000000e+05	2.292303e-10
0	AGTCCAAGCGTTGCACATACATATAACGTTC_20832	0	0	0	1	0.877	1.000000e+05	9.873043e-10
0	AGTCCAATTATGTTGCTGACCAAAAAAATAC_18736	0	0	0	1	0.877	1.000000e+05	1.263799e-09
0	AGTCCAATTTTCTACTGCTACATTCAAACAA_18769	0	0	0	1	0.877	1.000000e+05	1.263799e-09
0	AGTCCACAACCTATCTGAAACCATTGTACCA_36285	0	0	0	1	0.912	1.000000e+05	1.629410e-11
0	AGTCCACAACCTTTCTGAAACCATTGTACCA_37284	0	0	0	1	0.088	1.000000e+05	1.629410e-11
0	AGTCCACTAGTCTCATAGATATGTATAATAT_33838	0	0	0	1	0.912	1.000000e+05	1.629410e-11
0	AGTCCAGAGAGCACAAAAACCTGATGTATTC_11269	0	0	0	1	0.912	1.000000e+05	7.308023e-12
0	AGTCCATAACACATATCTTAATAACCAGATG_13360	0	0	0	1	0.842	1.000000e+05	6.374546e-12
0	AGTCCATACGAGTCCTTGGCTTTGTTTCTTC_20297	0	0	0	1	0.877	1.000000e+05	9.873043e-10
0	AGTCCATATGAGTCTTTGCCCTTGTGTTTTC_20417	0	0	0	1	0.877	1.000000e+05	9.873043e-10
0	AGTCCATCCACAAAGCGGTTTACAACACTCC_57320	0	0	0	1	0.912	1.000000e+05	2.292303e-10
0	AGTCCATGACGCTTTCATGTTTACAGAAGAG_52471	0	0	0	1	0.912	1.000000e+05	2.292303e-10
0	AGTCCATTTGGTTAGGCCATATGGAACAGTC_12590	0	0	0	1	0.088	1.000000e+05	7.308023e-12
0	AGTCCCATCATCCAGTGTGGCCACTGATAAC_15765	0	0	0	1	0.912	1.000000e+05	8.973714e-11
0	AGTCCCATTAATTAGACTTTTTGATTAAACT_7170	0	0	0	1	0.877	1.000000e+05	1.095358e-12
0	AGTCCCATTAGTCTTTAACCTCAGTTTATAC_36113	0	0	0	1	0.912	1.000000e+05	1.629410e-11
0	AGTCCCATTCACGACTTCCCATTTGTGGACA_51999	0	0	0	1	0.912	1.000000e+05	2.292303e-10
0	AGTCCCATTGTCAGTGACGATTTTGTACAAT_53861	0	0	0	1	0.912	1.000000e+05	2.292303e-10
0	AGTCCCTAGAAATGAATTCCCTGGAAAAGAA_55297	0	0	0	1	0.912	1.000000e+05	2.292303e-10
0	AGTCCCTTGCAAAGCTAGAGCGATTTGATTG_9542	0	0	0	1	0.877	1.000000e+05	2.799280e-11
0	AGTCCCTTGTGTAATCAAAATTTGTGAAATA_52410	0	0	0	1	0.912	1.000000e+05	2.292303e-10
0	AGTCCGAATTAGTCTTTGGCTTTGTGTATTC_22172	0	0	0	1	0.877	1.000000e+05	9.873043e-10
0	AGTCCGAGTAAATTCTTCTCCGGGTCGTCAT_51293	0	0	0	1	0.912	1.000000e+05	2.292303e-10
0	AGTCCGCCTTTAACACCTTGCCGCTTTTTTC_48153	0	0	0	1	0.912	1.000000e+05	2.292303e-10
0	AGTCCGGGTTCGTAGTACAATTTGTCTCACA_80373	0	0	0	1	0.860	1.000000e+05	2.915662e-09
0	AGTCCGTATGAGTCTCTTGCTTTGTGTCTTC_10201	0	0	0	1	0.860	1.000000e+05	4.082174e-10
0	AGTCCGTATGAGTGTTTGTTTTTGTATCTTC_13016	0	0	0	1	0.842	1.000000e+05	2.061292e-09
0	AGTCCGTATTAATCTTTGTATATGTATCTTC_24069	0	0	0	1	0.877	1.000000e+05	9.873043e-10
0	AGTCCGTCACCCCTCTTATCTTTGATGTGTA_44	0	0	0	1	0.877	1.000000e+05	3.728416e-28
0	AGTCCTAAGTAAACATGTGGAAAATAGAAAA_22391	0	0	0	1	0.877	1.000000e+05	9.873043e-10
0	AGTCCTACCAACGATGCAAAATTTGTGCTGA_26841	0	0	0	1	0.877	1.000000e+05	9.873043e-10
0	AGTCCTACTATATGTTTGATAGTATAAGTGG_52670	0	0	0	1	0.912	1.000000e+05	2.292303e-10
0	AGTCCTAGAGGGTCCGACTCAAAAGAGGACA_9042	0	0	0	1	0.877	1.000000e+05	2.799280e-11
0	AGTCCTCAATAATGTCTGTAAAAATAGACAT_266	0	0	0	1	0.895	1.000000e+05	1.107677e-18
0	AGTCCTCGTGTTGCATCTCTTTTTTTTTTAA_93106	0	0	0	1	0.877	1.000000e+05	6.315631e-09
0	AGTCCTGAAGATCAGCTTTTGTCGGTTTTTC_80244	0	0	0	1	0.140	1.000000e+05	2.915662e-09
0	AGTCCTGCAAGAACAAGGACGATAATCACAG_47297	0	0	0	1	0.088	1.000000e+05	2.292303e-10
0	AGTCCTGCGATTACGGAAAGTAGAGTTACTA_104063	0	0	0	1	0.895	1.000000e+05	4.513327e-09
0	AGTCCTGGAGATGGATGAAGAGCCAAAGGAC_6972	0	0	0	1	0.912	1.000000e+05	6.065434e-09
0	AGTCCTGGTTCGTAGTACAAATTGTCTCACA_80146	0	0	0	1	0.140	1.000000e+05	2.915662e-09
0	AGTCCTTCGATAATAAGCCATGGCACAACCG_27151	0	0	0	1	0.123	1.000000e+05	1.581857e-09
0	AGTCCTTTCTATAAGACTGAACAGCTCATTA_7608	0	0	0	1	0.877	1.000000e+05	1.095358e-12
0	AGTCCTTTTTGATCACAAAACACTAACAAGC_26121	0	0	0	1	0.877	1.000000e+05	9.873043e-10
0	AGTCGAACATGACTTGTTGTCATGTGTTTGA_265	0	0	0	1	0.895	1.000000e+05	1.107677e-18
0	AGTCGAAGCTGGATTAGTTTTAGTTAGTATA_18785	0	0	0	1	0.877	1.000000e+05	1.263799e-09
0	AGTCGAATATGATTTGATCTAATGTTTATGA_314	0	0	0	1	0.842	1.000000e+05	2.062346e-10
0	AGTCGAATTCCACTGAGCTCTCGATGTACAC_51790	0	0	0	1	0.912	1.000000e+05	2.292303e-10
0	AGTCGACACAACTGATTCGATAATAGTGCCA_38143	0	0	0	1	0.877	1.000000e+05	3.582579e-09
0	AGTCGACTGTTCCTACAATTAGTTAAGAAGC_24988	0	0	0	1	0.877	1.000000e+05	9.873043e-10
0	AGTCGACTTTGAGTTTTTGCTTCAGTTTTAT_27107	0	0	0	1	0.123	1.000000e+05	9.873043e-10
0	AGTCGAGATCACAAAGAAGAAGAATTTAAAA_4575	0	0	0	1	0.088	1.000000e+05	5.489566e-16
0	AGTCGAGGTCTTGACCTATCCCAACGCACCA_9789	0	0	0	1	0.877	1.000000e+05	8.973617e-13
0	AGTCGAGTATGACATGATGTCATGTGTATCA_22384	0	0	0	1	0.877	1.000000e+05	9.873043e-10
0	AGTCGATTAGGAATCTCCGCCTGAATTTGTA_51694	0	0	0	1	0.912	1.000000e+05	2.292303e-10
0	AGTCGATTGGATATATCAGTACCTTATTCTC_58324	0	0	0	1	0.912	1.000000e+05	2.292303e-10
0	AGTCGCACACATGTACGAGCTAGAGTTAGAT_35124	0	0	0	1	0.912	1.000000e+05	1.629410e-11
0	AGTCGCATAGCTATTACCACAAAAAGCCAAA_36977	0	0	0	1	0.088	1.000000e+05	1.629410e-11
0	AGTCGCCTCTTAACAACAACAGCTGGAATCA_24435	0	0	0	1	0.877	1.000000e+05	9.873043e-10
0	AGTCGCGAGGAACGCGTTGTTCTCCTCGCAA_16433	0	0	0	1	0.895	1.000000e+05	4.412820e-10
0	AGTCGGACCCTCTAGGACTAACCGGTCAGCG_9495	0	0	0	1	0.877	1.000000e+05	2.799280e-11
0	AGTCGGAGCTGGTCCCGGAGCTTGAGCAATG_60625	0	0	0	1	0.895	1.000000e+05	2.423979e-09
0	AGTCGGATCCAACATTCAATGTCATCATCAT_47533	0	0	0	1	0.912	1.000000e+05	2.292303e-10
0	AGTCGGATGAGCATTATGGATGATCATTATG_35050	0	0	0	1	0.912	1.000000e+05	1.629410e-11
0	AGTCGGATGAGCATTGTGGATGATCATTATG_5552	0	0	0	1	0.105	1.000000e+05	5.588863e-14
0	AGTCGGATTGATTTACATCTGCAGTACTTCA_21768	0	0	0	1	0.877	1.000000e+05	9.873043e-10
0	AGTCGGCATTGTATTCTGTAAATCATACTAT_6266	0	0	0	1	0.895	1.000000e+05	5.588863e-14
0	AGTCGGTCTCCTAACCATCCATAACAAATTC_10485	0	0	0	1	0.895	1.000000e+05	5.649634e-09
0	AGTCGGTTTTAAGATCCGGTTTGAAACCACT_26734	0	0	0	1	0.877	1.000000e+05	9.873043e-10
0	AGTCGTAAATATCTATATGCTTGCTTATAAA_1772	0	0	0	1	0.877	1.000000e+05	1.316768e-13
0	AGTCGTATATGGGGGGTTTTCCCAATTGTAA_47887	0	0	0	1	0.912	1.000000e+05	2.292303e-10
0	AGTCGTATGCCCACGCTAAACCCTTCCAACT_15795	0	0	0	1	0.912	1.000000e+05	8.973714e-11
0	AGTCGTCGGAGCTTCTTCTCAGTCGTCGAAC_25294	0	0	0	1	0.877	1.000000e+05	9.873043e-10
0	AGTCGTGAAATAGTCGTGCGTTGCTGACTAT_52156	0	0	0	1	0.912	1.000000e+05	2.292303e-10
0	AGTCGTGTTCGTGTTTCGTTGATTAAGAATA_389	0	0	0	1	0.860	1.000000e+05	4.017527e-16
0	AGTCGTTCGCACGTGTGTTCTCACGTGTTAA_38127	0	0	0	1	0.877	1.000000e+05	3.582579e-09
0	AGTCGTTGCTAACAGTGTTTCAGTTATTGTC_20805	0	0	0	1	0.877	1.000000e+05	9.873043e-10
0	AGTCGTTTATGAAGACGGTTGAAACGATGAC_53129	0	0	0	1	0.912	1.000000e+05	2.292303e-10
0	AGTCGTTTTTCTCAACGTTACTTCGATATAC_54131	0	0	0	1	0.912	1.000000e+05	2.292303e-10
0	AGTCTAACAATAAGATAAAAAGAGATCACGA_30946	0	0	0	1	0.842	1.000000e+05	5.306962e-10
0	AGTCTAACAATAAGATAAAAAGAGATCATGA_30978	0	0	0	1	0.158	1.000000e+05	5.306962e-10
0	AGTCTAACCTGTCCTATAGAATTGCGACAGA_104094	0	0	0	1	0.895	1.000000e+05	4.513327e-09
0	AGTCTAAGATATAAAGTTTGTGAAATCAAAT_55227	0	0	0	1	0.912	1.000000e+05	2.292303e-10
0	AGTCTAAGTAATGTTTCCTTTTTAAAAGATA_22085	0	0	0	1	0.877	1.000000e+05	9.873043e-10
0	AGTCTAGAACCATCTGATATCTCCAATTGAC_49634	0	0	0	1	0.912	1.000000e+05	2.292303e-10
0	AGTCTAGAGAGCACAAAAACCTGATGTATTC_1162	0	0	0	1	0.105	1.000000e+05	1.454746e-14
0	AGTCTAGGTTACAGAAAAACTGAGGTAGAAA_58075	0	0	0	1	0.912	1.000000e+05	2.292303e-10
0	AGTCTATAGTAACAAGTACCTTAACATAACA_38035	0	0	0	1	0.877	1.000000e+05	3.582579e-09
0	AGTCTATCAAATGCCATTTGAGCTTCTACAG_12059	0	0	0	1	0.912	1.000000e+05	7.308023e-12
0	AGTCTATTGTGTGTACATCGAGAGCTCAGTG_55958	0	0	0	1	0.912	1.000000e+05	2.292303e-10
0	AGTCTCAATCTTTAGCTTCTTGAAATTTGCG_4217	0	0	0	1	0.912	1.000000e+05	5.489566e-16
0	AGTCTCACAGATCATCATCCAATTTCTTGCC_18093	0	0	0	1	0.123	1.000000e+05	1.263799e-09
0	AGTCTCAGTTCACTGATTCTTTTTACCAAAT_49700	0	0	0	1	0.912	1.000000e+05	2.292303e-10
0	AGTCTCATACGGAATTCAGCTAAATCATCAA_25268	0	0	0	1	0.877	1.000000e+05	9.873043e-10
0	AGTCTCATAGATATGTATAATATATCAGTAG_35311	0	0	0	1	0.912	1.000000e+05	1.629410e-11
0	AGTCTCATTCCGAATCCAGAACTTGACTGTC_55361	0	0	0	1	0.912	1.000000e+05	2.292303e-10
0	AGTCTCCCAACGGTTCTGTCAATCATGCTAA_14290	0	0	0	1	0.825	1.000000e+05	5.690129e-11
0	AGTCTCGACCGCTCATGATGATAGGGAGGGC_1224	0	0	0	1	0.895	1.000000e+05	3.370852e-14
0	AGTCTCGACCGCTCATGATGATAGGGAGTGC_16451	0	0	0	1	0.105	1.000000e+05	4.412820e-10
0	AGTCTCGGACCTGGTCGACGATTTCATCACC_1249	0	0	0	1	0.895	1.000000e+05	3.370852e-14
0	AGTCTCGTAGCAAGGATACCTCGTTCCCTAT_53988	0	0	0	1	0.912	1.000000e+05	2.292303e-10
0	AGTCTCGTGCTCTGTACAAAACAAATAACAT_18034	0	0	0	1	0.123	1.000000e+05	1.263799e-09
0	AGTCTCTAAGACTCTAACTTAGCCAAAAATA_17847	0	0	0	1	0.842	1.000000e+05	3.717801e-09
0	AGTCTCTCTTCGTTTTCAAAAAGCTCTTTGA_11081	0	0	0	1	0.912	1.000000e+05	7.308023e-12
0	AGTCTCTTTAGCGATAGCGATTTGGTCGGAG_2424	0	0	0	1	0.877	1.000000e+05	1.068259e-13
0	AGTCTCTTTGTTCCCCCGGAAGCTTCCATGG_47631	0	0	0	1	0.912	1.000000e+05	2.292303e-10
0	AGTCTCTTTTGCTTTTGGACAAAATCTTGAG_31680	0	0	0	1	0.105	1.000000e+05	6.858599e-10
0	AGTCTGAAGACCTGTGCAACAAGCTTTCTAC_48740	0	0	0	1	0.912	1.000000e+05	2.292303e-10
0	AGTCTGAGCTAAAAAGTACAGATGATGGACC_3706	0	0	0	1	0.912	1.000000e+05	5.489566e-16
0	AGTCTGATAAGCATAATGAAACTATAGAGAA_26469	0	0	0	1	0.877	1.000000e+05	9.873043e-10
0	AGTCTGATACCTCCTTTGATGCGCACCTCGC_16330	0	0	0	1	0.193	1.000000e+05	3.921241e-11
0	AGTCTGATTATTTGTGATAGTAAAGCTATGA_3298	0	0	0	1	0.912	1.000000e+05	5.489566e-16
0	AGTCTGATTGATGTTTTTGCAGTTAATGAAA_49821	0	0	0	1	0.912	1.000000e+05	2.292303e-10
0	AGTCTGATTTACGAAAAGTTAAAGAGATCAA_4934	0	0	0	1	0.877	1.000000e+05	3.744810e-10
0	AGTCTGCCCATGAAAAGAACTATGTCTCGCA_50568	0	0	0	1	0.912	1.000000e+05	2.292303e-10
0	AGTCTGCCCCCCAGTCATGAGGTGGCTGATC_31567	0	0	0	1	0.807	1.000000e+05	4.653892e-09
0	AGTCTGGTCGAGTGTCTTCACCTCCATCACC_52999	0	0	0	1	0.912	1.000000e+05	2.292303e-10
0	AGTCTGGTGTTGGATAGAAATTCTCCCTTCA_98995	0	0	0	1	0.877	1.000000e+05	2.630655e-09
0	AGTCTGTACGCACTTCTACGCCATTAATCAT_26911	0	0	0	1	0.877	1.000000e+05	9.873043e-10
0	AGTCTGTATGAGTCTTTGGTTTTGTTTCTTG_20407	0	0	0	1	0.877	1.000000e+05	9.873043e-10
0	AGTCTGTCCCAGCTCCATCCTTATTGGGTAT_35751	0	0	0	1	0.912	1.000000e+05	1.629410e-11
0	AGTCTGTGTGTGTGTATTGATGTCTAGGCCA_8265	0	0	0	1	0.860	1.000000e+05	2.103711e-12
0	AGTCTTAATTAATAACATAATTAAATGTTTG_18775	0	0	0	1	0.877	1.000000e+05	1.263799e-09
0	AGTCTTAGAAAATTGATAAATTGTCAATCTA_50790	0	0	0	1	0.912	1.000000e+05	2.292303e-10
0	AGTCTTAGCGAATGCAAATAAATCTTTTGCA_56259	0	0	0	1	0.912	1.000000e+05	2.292303e-10
0	AGTCTTAGTAGATTAATAATTAAAATTTCAT_48888	0	0	0	1	0.912	1.000000e+05	2.292303e-10
0	AGTCTTATAATCAATCATACACATGACACCA_24460	0	0	0	1	0.877	1.000000e+05	9.873043e-10
0	AGTCTTATACTCAATCATATTTATGACATCA_19850	0	0	0	1	0.877	1.000000e+05	9.873043e-10
0	AGTCTTATACTCAATCATTCACATGGCAACA_26317	0	0	0	1	0.877	1.000000e+05	9.873043e-10
0	AGTCTTATAGAGAGTTCATCAAGTTTATAGA_21049	0	0	0	1	0.877	1.000000e+05	9.873043e-10
0	AGTCTTATTATTAACATATCAATAACTGTTA_29344	0	0	0	1	0.895	1.000000e+05	3.419064e-10
0	AGTCTTCAATATATAGCTCTATTGGTAAGTG_34568	0	0	0	1	0.912	1.000000e+05	1.629410e-11
0	AGTCTTCAATTAAAGGGATTGGGAATCGATC_10912	0	0	0	1	0.912	1.000000e+05	7.308023e-12
0	AGTCTTCATAATCTGGTTTCCATGGTAACTG_98862	0	0	0	1	0.877	1.000000e+05	2.630655e-09
0	AGTCTTCCTTGTAATGAAAAAGTCTTCCTTG_29468	0	0	0	1	0.895	1.000000e+05	3.419064e-10
0	AGTCTTCGACTGTTGGGGTAAAGATTTCATG_29609	0	0	0	1	0.105	1.000000e+05	3.988852e-10
0	AGTCTTCGTGCTCAGCAAGCTACTGCCAGGA_54045	0	0	0	1	0.912	1.000000e+05	2.292303e-10
0	AGTCTTCTCAAGCTTATCATGCGTGGATGCC_82100	0	0	0	1	0.105	1.000000e+05	5.082560e-10
0	AGTCTTCTTAAACAACTTCTCAACAAACTTC_3478	0	0	0	1	0.912	1.000000e+05	5.489566e-16
0	AGTCTTCTTCTCACCAATCCAGGAGTTCACT_52287	0	0	0	1	0.912	1.000000e+05	2.292303e-10
0	AGTCTTGCAAGCAGCAAACAGTGGCTCAATC_36667	0	0	0	1	0.912	1.000000e+05	1.629410e-11
0	AGTCTTGCATAATTATTTGTTATGGATCTAA_30375	0	0	0	1	0.842	1.000000e+05	4.616128e-09
0	AGTCTTTAACCTCAGTTTATACGATCGTACG_36857	0	0	0	1	0.912	1.000000e+05	1.629410e-11
0	AGTCTTTAATACATCAAATCGGTCGCTATAT_55865	0	0	0	1	0.912	1.000000e+05	2.292303e-10
0	AGTCTTTATGCGACAGCACCAGCATGCCATA_14875	0	0	0	1	0.877	1.000000e+05	8.845040e-10
0	AGTCTTTGCATACTTGGCCATGTATCCGGCG_58137	0	0	0	1	0.912	1.000000e+05	2.292303e-10
0	AGTCTTTGGATTTATGTCTTCTAACAACGAT_20794	0	0	0	1	0.877	1.000000e+05	9.873043e-10
0	AGTCTTTGGCATTGTTGTTCTAAGAAGGATA_26960	0	0	0	1	0.877	1.000000e+05	9.873043e-10
0	AGTCTTTGGTTTTGTTGCTCTAATAAGGATA_10986	0	0	0	1	0.912	1.000000e+05	7.308023e-12
0	AGTCTTTGGTTTTGTTTCTTGTAACAAGGAT_24434	0	0	0	1	0.877	1.000000e+05	9.873043e-10
0	AGTCTTTGTCTTTGTATCTACTAACAAAAAA_26609	0	0	0	1	0.877	1.000000e+05	9.873043e-10
0	AGTCTTTGTCTTTGTATCTACTAAGAAGGAT_26408	0	0	0	1	0.877	1.000000e+05	9.873043e-10
0	AGTCTTTTATACATTCTTTTTTCATGATAGC_104072	0	0	0	1	0.895	1.000000e+05	4.513327e-09
0	AGTCTTTTTAGTGCCTTTTCTGGTATTCTAT_53057	0	0	0	1	0.912	1.000000e+05	2.292303e-10
0	AGTCTTTTTTGTTCTAACGCTTGGACTAAAG_8127	0	0	0	1	0.842	1.000000e+05	1.587864e-11
0	AGTGAAAACCATGAAATAGACGCTTCTATAT_15168	0	0	0	1	0.088	1.000000e+05	8.973714e-11
0	AGTGAAAATTATCCAATGCGACGGATGATTA_55025	0	0	0	1	0.912	1.000000e+05	2.292303e-10
0	AGTGAAACATGTGCCCTTGATCAAATGAAGG_25686	0	0	0	1	0.877	1.000000e+05	9.873043e-10
0	AGTGAAACCCAAATTAGTCTCTAAGACTCTA_17846	0	0	0	1	0.842	1.000000e+05	3.717801e-09
0	AGTGAAAGTGATAATAATAGTGATAGTGATA_33773	0	0	0	1	0.912	1.000000e+05	1.629410e-11
0	AGTGAAATGAAAACTACGGTAAGACGTTGAT_29267	0	0	0	1	0.895	1.000000e+05	3.419064e-10
0	AGTGAACAGGAAATACAGAGAAGAGACAAGA_49186	0	0	0	1	0.912	1.000000e+05	2.292303e-10
0	AGTGAACATGTAGAAAACAGAAAATCAAGTA_14482	0	0	0	1	0.825	1.000000e+05	1.922361e-09
0	AGTGAACATTGTCCGCTCGATATTAGCTCAG_50390	0	0	0	1	0.912	1.000000e+05	2.292303e-10
0	AGTGAACTGAGACTAAATCGACCCTAACAGC_47603	0	0	0	1	0.912	1.000000e+05	2.292303e-10
0	AGTGAAGAAGAAAAGATGAGTTATCGGGCAA_11037	0	0	0	1	0.912	1.000000e+05	7.308023e-12
0	AGTGAAGACAGTTAAAACTGTCCACCGAATC_8877	0	0	0	1	0.877	1.000000e+05	2.799280e-11
0	AGTGAAGAGTAACGAAAAACGGAGGATTATG_2966	0	0	0	1	0.912	1.000000e+05	5.489566e-16
0	AGTGAAGATTGTGGAGTTTTATGAAGGACTG_2329	0	0	0	1	0.877	1.000000e+05	1.068259e-13
0	AGTGAAGCTCACAAGAACAACAACAAGTTGC_50924	0	0	0	1	0.912	1.000000e+05	2.292303e-10
0	AGTGAAGCTGGTCGTGGTCGAGTGAAGAACT_57706	0	0	0	1	0.912	1.000000e+05	2.292303e-10
0	AGTGAAGCTTTTTCCTGTTTCTCGAGAAAGG_50773	0	0	0	1	0.912	1.000000e+05	2.292303e-10
0	AGTGAAGGAAGTTGGAATTAGAACCTTGTTA_31587	0	0	0	1	0.193	1.000000e+05	4.653892e-09
0	AGTGAAGGGAACACTTCTGCAGTTCATAGTA_14410	0	0	0	1	0.825	1.000000e+05	5.690129e-11
0	AGTGAAGGGTCAATTGTATCAGTCTAGGCTG_98559	0	0	0	1	0.877	1.000000e+05	2.630655e-09
0	AGTGAAGTGGTTTTGTCGGGTGATGGAGGGG_25036	0	0	0	1	0.877	1.000000e+05	9.873043e-10
0	AGTGAATATAACAACTAAAACCGCAATTGGA_20663	0	0	0	1	0.877	1.000000e+05	9.873043e-10
0	AGTGAATATAACAACTAGAACCGCAATAGCA_23680	0	0	0	1	0.877	1.000000e+05	9.873043e-10
0	AGTGAATCATGAGAATTAATTTTGTTTCTAT_29258	0	0	0	1	0.895	1.000000e+05	3.419064e-10
0	AGTGAATCTTACAAACAATTTGCTCGATGAA_4361	0	0	0	1	0.088	1.000000e+05	5.489566e-16
0	AGTGAATCTTCACATCATGATCCCGCGACCG_56352	0	0	0	1	0.912	1.000000e+05	2.292303e-10
0	AGTGAATCTTGTACCGGTTACTTGTCATAGC_1475	0	0	0	1	0.088	1.000000e+05	4.062283e-12
0	AGTGAATGCTTTCAACAACCCAATTCTTCAT_38956	0	0	0	1	0.105	1.000000e+05	2.098684e-09
0	AGTGAATGGCAAGGGAAAATGGTCCTTTTTA_21827	0	0	0	1	0.877	1.000000e+05	9.873043e-10
0	AGTGAATTATTGAAGTTAATTTAAACAAGAA_103702	0	0	0	1	0.895	1.000000e+05	4.513327e-09
0	AGTGACAAAAAAAAAAATTTAATATCAAAAT_33315	0	0	0	1	0.912	1.000000e+05	1.629410e-11
0	AGTGACACTTATTTGCTTACTATTCAAAGAT_28761	0	0	0	1	0.895	1.000000e+05	2.877362e-10
0	AGTGACATAATGCATTAACCAAAACATAAAG_5028	0	0	0	1	0.825	1.000000e+05	7.906671e-11
0	AGTGACATCAAGAGATAACAACTAATTTTAT_53704	0	0	0	1	0.912	1.000000e+05	2.292303e-10
0	AGTGACATTGACATTACGATCTATTAGTTGC_32041	0	0	0	1	0.877	1.000000e+05	2.131303e-09
0	AGTGACCAGTCTTCATAATCTGGTTTCCATG_99043	0	0	0	1	0.877	1.000000e+05	2.630655e-09
0	AGTGACCGAGTTACCTAACAAAGTTAGCTGC_104293	0	0	0	1	0.105	1.000000e+05	4.513327e-09
0	AGTGACCTTTGATCCAACCAAATATCTTCTG_31341	0	0	0	1	0.807	1.000000e+05	5.084101e-09
0	AGTGACGAGGTCGAGTGGTAGTCTGATGATG_26931	0	0	0	1	0.877	1.000000e+05	9.873043e-10
0	AGTGACGATTTTGTACAATATACCGTGCTGG_56547	0	0	0	1	0.912	1.000000e+05	2.292303e-10
0	AGTGACGCAAAGAACATCAATGTGGCGTAAA_22231	0	0	0	1	0.877	1.000000e+05	9.873043e-10
0	AGTGACGGTTTTTAATCAGAATTTATTCCAG_35148	0	0	0	1	0.912	1.000000e+05	1.629410e-11
0	AGTGACTAAATTGCTTTAAACAAATAAATAA_99424	0	0	0	1	0.877	1.000000e+05	2.630655e-09
0	AGTGACTCCACACGTCATCCCTCTACTTCAA_7740	0	0	0	1	0.877	1.000000e+05	1.095358e-12
0	AGTGACTGCATTACAACCGTCTGTAATCGTG_50934	0	0	0	1	0.912	1.000000e+05	2.292303e-10
0	AGTGACTGCTCCATAAGGACGGACCGAAGTG_24259	0	0	0	1	0.877	1.000000e+05	9.873043e-10
0	AGTGACTTATATAGGGATGACTAGTAATCTG_14898	0	0	0	1	0.789	1.000000e+05	1.379384e-09
0	AGTGAGAAAGTAGGGTTTGTAATTGAATTTG_17968	0	0	0	1	0.895	1.000000e+05	5.630933e-10
0	AGTGAGAACACCCCTAGTTTATTGGAACGTA_7895	0	0	0	1	0.877	1.000000e+05	1.095358e-12
0	AGTGAGAGTGATAATAATAGTGATAGTGATA_37099	0	0	0	1	0.088	1.000000e+05	1.629410e-11
0	AGTGAGATTCTTTAGCCGCTTGAATACTTTG_1201	0	0	0	1	0.088	1.000000e+05	8.405517e-11
0	AGTGAGCTCATTTAGGGGCGTGGATTCTCTG_36106	0	0	0	1	0.912	1.000000e+05	1.629410e-11
0	AGTGAGCTGATCCGCCATTGTTTTTTTTTTG_80290	0	0	0	1	0.860	1.000000e+05	2.915662e-09
0	AGTGAGGAGCTTACCTCAGTCGAATAATGAA_57670	0	0	0	1	0.912	1.000000e+05	2.292303e-10
0	AGTGAGGCTGGCAAAAGTTGCAACATGTGTG_7681	0	0	0	1	0.877	1.000000e+05	1.095358e-12
0	AGTGAGGTGCTTACCTCAGTGGTAGAAGGAG_21597	0	0	0	1	0.877	1.000000e+05	9.873043e-10
0	AGTGAGTAAGTGAAAGTGATAATAATAGTGA_33699	0	0	0	1	0.912	1.000000e+05	1.629410e-11
0	AGTGAGTAAGTGAGAGTGATAATAATAGTGA_37342	0	0	0	1	0.088	1.000000e+05	1.629410e-11
0	AGTGAGTACTATGATATATAACTACGGACCA_99294	0	0	0	1	0.877	1.000000e+05	2.630655e-09
0	AGTGAGTATAAAAACCAGAACCGCAACGGAT_1134	0	0	0	1	0.895	1.000000e+05	1.454746e-14
0	AGTGAGTATAAAAACTAGAATCGCCACAGAT_22265	0	0	0	1	0.877	1.000000e+05	9.873043e-10
0	AGTGAGTATAACAACTAGAATTGCAAGCAGA_24335	0	0	0	1	0.877	1.000000e+05	9.873043e-10
0	AGTGAGTATAACAACTATAACCGCAATTGTA_24164	0	0	0	1	0.877	1.000000e+05	9.873043e-10
0	AGTGAGTATAAGAACTAGAACCGCAATCGAA_19636	0	0	0	1	0.877	1.000000e+05	9.873043e-10
0	AGTGAGTATGAGATCTAGAACCGCAATCGAA_22175	0	0	0	1	0.877	1.000000e+05	9.873043e-10
0	AGTGAGTATTACAAATAGAACCACAATTGGA_23027	0	0	0	1	0.877	1.000000e+05	9.873043e-10
0	AGTGAGTGACACTTATTTGCTTACTATTCAA_28737	0	0	0	1	0.895	1.000000e+05	2.877362e-10
0	AGTGAGTGTCCTGAGCTTGGTGCCATTGGAG_46997	0	0	0	1	0.088	1.000000e+05	2.292303e-10
0	AGTGAGTTCTTTGATCTTTTGTTGAATTTTC_57854	0	0	0	1	0.912	1.000000e+05	2.292303e-10
0	AGTGAGTTTAACAACTAGAACCGCAATTAGA_23592	0	0	0	1	0.877	1.000000e+05	9.873043e-10
0	AGTGATATCAGTGAGTAAGTGAAAGTGATAA_36158	0	0	0	1	0.912	1.000000e+05	1.629410e-11
0	AGTGATATGGTGTTCTGAAGAAGCTGGGTTC_1975	0	0	0	1	0.877	1.000000e+05	1.068259e-13
0	AGTGATCCTACTGATATATTATACATATCTA_34025	0	0	0	1	0.912	1.000000e+05	1.629410e-11
0	AGTGATCCTTCGTTCGTGGATGCATAAATCG_55338	0	0	0	1	0.912	1.000000e+05	2.292303e-10
0	AGTGATCGGAAGATCCAAGATATTAGAAACT_33221	0	0	0	1	0.912	1.000000e+05	1.629410e-11
0	AGTGATCGGGCCGAGAAGTGGGCTTCAAGGC_4457	0	0	0	1	0.088	1.000000e+05	5.489566e-16
0	AGTGATCTTATCCATTTTCATTGTGTTTCTC_47119	0	0	0	1	0.088	1.000000e+05	2.292303e-10
0	AGTGATGACTCCAGCGTTGTTGAAGAAGCAG_34661	0	0	0	1	0.912	1.000000e+05	1.629410e-11
0	AGTGATGCAGCTGAAAGATTTCATTTTAAAT_99461	0	0	0	1	0.877	1.000000e+05	2.630655e-09
0	AGTGATGGGTGTATCAACTCGTTCTGGTGTA_11070	0	0	0	1	0.912	1.000000e+05	7.308023e-12
0	AGTGATTCACCATATAGGATCAACATCGCGG_3897	0	0	0	1	0.912	1.000000e+05	5.489566e-16
0	AGTGATTGATGCATAGCTTCTTTCATTTATG_56199	0	0	0	1	0.912	1.000000e+05	2.292303e-10
0	AGTGATTTAGCTAATTAGATGAGCGGGCAAA_99030	0	0	0	1	0.877	1.000000e+05	2.630655e-09
0	AGTGCAAAAAAAGAGTTAACAACTTCAGCTC_99121	0	0	0	1	0.877	1.000000e+05	2.630655e-09
0	AGTGCAAAAGCATCTGTCTTTGAAGCGCGAT_51812	0	0	0	1	0.912	1.000000e+05	2.292303e-10
0	AGTGCAAAGAGTTTGAAATTAAATCCATGAA_2731	0	0	0	1	0.807	1.000000e+05	2.534439e-12
0	AGTGCACAGAAAAAATTTTATTTTTGCCTGA_36080	0	0	0	1	0.912	1.000000e+05	1.629410e-11
0	AGTGCACATGAAAGATACGAAAATGTAAAAC_104125	0	0	0	1	0.895	1.000000e+05	4.513327e-09
0	AGTGCAGCTCCAGTTTCGTCTTACATGTATA_46891	0	0	0	1	0.088	1.000000e+05	2.292303e-10
0	AGTGCCAACTTAGCCACCGAGTTCGTCATTG_27111	0	0	0	1	0.123	1.000000e+05	9.873043e-10
0	AGTGCCAAGTCCAATACTACATTAAAATTTA_35667	0	0	0	1	0.912	1.000000e+05	1.629410e-11
0	AGTGCCGCCTTCCTGGCGTACTGCGACACTC_32233	0	0	0	1	0.895	1.000000e+05	2.084751e-09
0	AGTGCCTACCATCCCCAAAGTGACGGTCAAA_12137	0	0	0	1	0.912	1.000000e+05	7.308023e-12
0	AGTGCCTCAAGAAGTGACGCAAAGAACATCA_26049	0	0	0	1	0.877	1.000000e+05	9.873043e-10
0	AGTGCGATGTTACCCGGTACACAAGTGTCTG_11643	0	0	0	1	0.912	1.000000e+05	7.308023e-12
0	AGTGCGGGAATCGGTGTTCTAAATGCTGCGA_99381	0	0	0	1	0.877	1.000000e+05	2.630655e-09
0	AGTGCTACTTCTTGAGAGAGGTAAAAGTAAA_56991	0	0	0	1	0.912	1.000000e+05	2.292303e-10
0	AGTGCTAGATTCGTCTCGGAAGCATAAATCA_27935	0	0	0	1	0.105	1.000000e+05	2.547040e-10
0	AGTGCTATCCCTTTAAGCTGTCTGCTTATAT_11976	0	0	0	1	0.912	1.000000e+05	7.308023e-12
0	AGTGCTCCAAGTGAATCTTACAAACAATTTG_4365	0	0	0	1	0.088	1.000000e+05	5.489566e-16
0	AGTGCTCTTGCTTAAATGATTCTGACATATG_99404	0	0	0	1	0.877	1.000000e+05	2.630655e-09
0	AGTGCTTCCATATTCATCAGGCATATTCACC_43117	0	0	0	1	0.895	1.000000e+05	4.413312e-09
0	AGTGCTTTTCTTACGCCATCTATTGGTACAA_56175	0	0	0	1	0.912	1.000000e+05	2.292303e-10
0	AGTGGAACTGCCGCACCCTGATGACCCTATG_48788	0	0	0	1	0.912	1.000000e+05	2.292303e-10
0	AGTGGAAGAAGGGATTTCAACTGATAGAGCA_15174	0	0	0	1	0.088	1.000000e+05	8.973714e-11
0	AGTGGAAGAATCTTGATATCACCTTTTTCAA_6578	0	0	0	1	0.895	1.000000e+05	5.588863e-14
0	AGTGGAAGCCTGCCCTTCTTGAATTACACTG_23359	0	0	0	1	0.877	1.000000e+05	9.873043e-10
0	AGTGGAATATGACTTGATGTCATGTGTATTG_191	0	0	0	1	0.825	1.000000e+05	1.632035e-14
0	AGTGGAATCATGAAACTAGCTAATAATCTAT_57937	0	0	0	1	0.912	1.000000e+05	2.292303e-10
0	AGTGGAATTCGACTCTTAAGTGCTAACGGCG_55787	0	0	0	1	0.912	1.000000e+05	2.292303e-10
0	AGTGGACTGAGCTGAGGTTACTCGACGTGGG_26076	0	0	0	1	0.877	1.000000e+05	9.873043e-10
0	AGTGGAGAGAAAACACCAGCAATGTTGCTAG_464	0	0	0	1	0.860	1.000000e+05	4.017527e-16
0	AGTGGAGGACGAGGTTGGGCTAGCGAATCTG_55113	0	0	0	1	0.912	1.000000e+05	2.292303e-10
0	AGTGGAGGAGAAGGTAAGCAAGGCTTACAAG_52972	0	0	0	1	0.912	1.000000e+05	2.292303e-10
0	AGTGGAGGCGACGGAGAAGAGGAGAGCCGCC_657	0	0	0	1	0.860	1.000000e+05	4.017527e-16
0	AGTGGATACGTTTGTTTAAGATACCACAACA_57739	0	0	0	1	0.912	1.000000e+05	2.292303e-10
0	AGTGGATCATAGGAAACAGATGAGCAGTAGC_17357	0	0	0	1	0.140	1.000000e+05	1.392747e-09
0	AGTGGATCTGTAAGATCAAGACGGATGCAAA_36086	0	0	0	1	0.912	1.000000e+05	1.629410e-11
0	AGTGGATGACGAGGAGAAGAAGTCTATGTTA_54532	0	0	0	1	0.912	1.000000e+05	2.292303e-10
0	AGTGGCAAAGCTCCATTTCCAGCGAATACAT_614	0	0	0	1	0.860	1.000000e+05	4.017527e-16
0	AGTGGCAACGTGGGCCCCAAGGAAAAACCAT_6965	0	0	0	1	0.912	1.000000e+05	6.065434e-09
0	AGTGGCACTATTATCGAATCAGTTGTGTCGA_38100	0	0	0	1	0.877	1.000000e+05	3.582579e-09
0	AGTGGCACTTATCAAGGAAGAAAAGGATACA_50174	0	0	0	1	0.912	1.000000e+05	2.292303e-10
0	AGTGGCCAAATGTCAAAATGCAGAGAGAGTA_35291	0	0	0	1	0.912	1.000000e+05	1.629410e-11
0	AGTGGCCACACTGGATGATGGGACTAGATTG_15544	0	0	0	1	0.912	1.000000e+05	8.973714e-11
0	AGTGGCGAACTAGCTGAAACTGAGTCAGGGC_46966	0	0	0	1	0.088	1.000000e+05	2.292303e-10
0	AGTGGCGGGCTAAAATTCTTATATCCCTGAC_56736	0	0	0	1	0.912	1.000000e+05	2.292303e-10
0	AGTGGCTATGGCCGAGATAAAAACAGTCAGC_22467	0	0	0	1	0.877	1.000000e+05	9.873043e-10
0	AGTGGCTCCTCTAGTGGTGCGGTAGAGTGGC_53930	0	0	0	1	0.912	1.000000e+05	2.292303e-10
0	AGTGGGAAAGAGTTCCACCAACTCAGTGCTG_21814	0	0	0	1	0.877	1.000000e+05	9.873043e-10
0	AGTGGGATTGGGACAAACAAGAATAAGTTAA_36560	0	0	0	1	0.912	1.000000e+05	1.629410e-11
0	AGTGGGCCTGCATCGAGTGGACCTTTACCAG_81161	0	0	0	1	0.877	1.000000e+05	4.770190e-09
0	AGTGGGCGTCAATTATTTGTACTGGGGATGC_17556	0	0	0	1	0.807	1.000000e+05	2.256017e-09
0	AGTGGGGTGTGAAGAGGAACTCCAGCGGCTA_23746	0	0	0	1	0.877	1.000000e+05	9.873043e-10
0	AGTGGGTAAGATTATACGTGTGATACCCGAG_13977	0	0	0	1	0.175	1.000000e+05	5.921320e-10
0	AGTGGGTCAGGCATCTCTACAGATCCAGCTA_11971	0	0	0	1	0.912	1.000000e+05	7.308023e-12
0	AGTGGGTGAGTCCGAGTAAATTCTTCTCCGG_58115	0	0	0	1	0.912	1.000000e+05	2.292303e-10
0	AGTGGGTGTGAAATTTTTTATAGGCAAAAAG_9810	0	0	0	1	0.158	1.000000e+05	3.225890e-11
0	AGTGGGTTGACAAATTATCAACTTGCAAGAG_14691	0	0	0	1	0.140	1.000000e+05	4.791952e-10
0	AGTGGTAAGCTCCTTTCTTTACTTTCTGCAT_99471	0	0	0	1	0.877	1.000000e+05	2.630655e-09
0	AGTGGTAGAAGGAGCGGATTTGGTCGTCAAT_21507	0	0	0	1	0.877	1.000000e+05	9.873043e-10
0	AGTGGTAGGAGCTCCCTTCTCTGCCTGAAAT_104276	0	0	0	1	0.105	1.000000e+05	4.513327e-09
0	AGTGGTAGTCTGATGATGGAGGTGAAGACAC_26998	0	0	0	1	0.877	1.000000e+05	9.873043e-10
0	AGTGGTATGTTATTCTTTCTTCCATATGTTC_99528	0	0	0	1	0.877	1.000000e+05	2.630655e-09
0	AGTGGTCGAAAGCCACAAAAAACACTTTGGC_10950	0	0	0	1	0.912	1.000000e+05	7.308023e-12
0	AGTGGTCGAGGATTTGTCGACCAGGAGGAGA_58916	0	0	0	1	0.895	1.000000e+05	4.012849e-09
0	AGTGGTCGAGTAGATCTTCCATTGGTAGACC_54749	0	0	0	1	0.912	1.000000e+05	2.292303e-10
0	AGTGGTCTTGCGTCCACATCAGAAGTTGGCC_11929	0	0	0	1	0.912	1.000000e+05	7.308023e-12
0	AGTGGTGAACAACACGCTCGACCAAACAATA_104215	0	0	0	1	0.895	1.000000e+05	4.513327e-09
0	AGTGGTGACAAATAATGTGAAATGGTATAAA_26630	0	0	0	1	0.877	1.000000e+05	9.873043e-10
0	AGTGGTGCACCCAGCAGCTGGATTGGTCATA_52047	0	0	0	1	0.912	1.000000e+05	2.292303e-10
0	AGTGGTGTCATTATCAACATCACCCTCATCC_33384	0	0	0	1	0.912	1.000000e+05	1.629410e-11
0	AGTGGTTACGTCATACGTGACAAAATTCTTG_3513	0	0	0	1	0.912	1.000000e+05	5.489566e-16
0	AGTGGTTCTGCAGTAAAATCTTTCTAATCAT_104184	0	0	0	1	0.895	1.000000e+05	4.513327e-09
0	AGTGGTTGATCGCTGGTTTGAAACCTTTGAT_8734	0	0	0	1	0.877	1.000000e+05	2.799280e-11
0	AGTGGTTGGAGCTTAGATTAAATAGCAATAA_6290	0	0	0	1	0.895	1.000000e+05	5.588863e-14
0	AGTGGTTTAAGTAACTTGAGAACAATCATGA_35289	0	0	0	1	0.912	1.000000e+05	1.629410e-11
0	AGTGGTTTACAACATTTTCATATATCATGTA_48186	0	0	0	1	0.912	1.000000e+05	2.292303e-10
0	AGTGGTTTGAGATCAACCTTCGTGCCTTAAG_21372	0	0	0	1	0.877	1.000000e+05	9.873043e-10
0	AGTGGTTTGGTGGCTGCTCAGAGAGTTTGAG_60632	0	0	0	1	0.895	1.000000e+05	2.423979e-09
0	AGTGGTTTTGGTTAAGAAGAAGGATGGTTCG_12560	0	0	0	1	0.912	1.000000e+05	7.308023e-12
0	AGTGGTTTTGTCGGGTGATGGAGGGGATGAG_26284	0	0	0	1	0.877	1.000000e+05	9.873043e-10
0	AGTGTAAAACTCATATTTTAAAGGAGACCAT_98699	0	0	0	1	0.877	1.000000e+05	2.630655e-09
0	AGTGTAAAAGAACCGTACTCCTTAGTTTCAT_28768	0	0	0	1	0.895	1.000000e+05	2.877362e-10
0	AGTGTAAAAGACGTTGGCGACTGATCGCTGA_20305	0	0	0	1	0.877	1.000000e+05	9.873043e-10
0	AGTGTAAAATAAGAAAATACCTCAGAGAAGC_34801	0	0	0	1	0.912	1.000000e+05	1.629410e-11
0	AGTGTAAAATAAGCAAATACCTCAGAGAAGC_37203	0	0	0	1	0.088	1.000000e+05	1.629410e-11
0	AGTGTAAACCGGTATGAACCGAAGCTCTCTA_29211	0	0	0	1	0.895	1.000000e+05	3.419064e-10
0	AGTGTAACATATGCTTTATTATGAACTTTTA_8753	0	0	0	1	0.877	1.000000e+05	2.799280e-11
0	AGTGTAATTCAAGAAGGGCAGGCTTCCACTC_20504	0	0	0	1	0.877	1.000000e+05	9.873043e-10
0	AGTGTAATTTCTTTTCTTTAACTTTGATTAG_55854	0	0	0	1	0.912	1.000000e+05	2.292303e-10
0	AGTGTACTCGAAGTCCGTATGAGTCTTTGTC_25334	0	0	0	1	0.877	1.000000e+05	9.873043e-10
0	AGTGTACTTAGATTCTTTTAAATTATAAAAA_5692	0	0	0	1	0.895	1.000000e+05	5.588863e-14
0	AGTGTAGAGATGGAATCACAGCTTAAGGCCC_5626	0	0	0	1	0.105	1.000000e+05	5.588863e-14
0	AGTGTAGAGATGGAATCGCAGCTTAAGGCCC_5856	0	0	0	1	0.895	1.000000e+05	5.588863e-14
0	AGTGTAGCCAAAGTCCGCATGATTATTTGGC_26513	0	0	0	1	0.877	1.000000e+05	9.873043e-10
0	AGTGTAGCCAAAGTCCGTATGATTGTTTGGC_22058	0	0	0	1	0.877	1.000000e+05	9.873043e-10
0	AGTGTAGCCACGCGGTGTACCGCGGGTCAAA_14232	0	0	0	1	0.825	1.000000e+05	5.690129e-11
0	AGTGTAGCCGAAGTCCGTATTAATCTTTGTA_20818	0	0	0	1	0.877	1.000000e+05	9.873043e-10
0	AGTGTAGCCGAAGTCTGTATGAGTCTTTCTC_24521	0	0	0	1	0.877	1.000000e+05	9.873043e-10
0	AGTGTAGCTAAACTCCGTATGAGTCTATGCC_23138	0	0	0	1	0.877	1.000000e+05	9.873043e-10
0	AGTGTAGGAGTAGATGACCTTAGGGTGGCTC_35526	0	0	0	1	0.912	1.000000e+05	1.629410e-11
0	AGTGTAGTTGTAGTTCGTATGAGTCTTTGTC_22912	0	0	0	1	0.877	1.000000e+05	9.873043e-10
0	AGTGTATACTCGGTGGCCACATGTTATTGTG_99636	0	0	0	1	0.123	1.000000e+05	2.630655e-09
0	AGTGTATATACCCGAGTTGTGTCGCAGTCTA_25562	0	0	0	1	0.877	1.000000e+05	9.873043e-10
0	AGTGTATATTCCACAGACAGCTACAGAATTA_7362	0	0	0	1	0.877	1.000000e+05	1.095358e-12
0	AGTGTATCCCTTGTTAGAAGACACAAAGCCA_4900	0	0	0	1	0.877	1.000000e+05	3.744810e-10
0	AGTGTATGACCAAGATTCAAGCTTTATGCGA_35181	0	0	0	1	0.912	1.000000e+05	1.629410e-11
0	AGTGTATGCTACAAAAATAAAGGAGTAACAC_6717	0	0	0	1	0.895	1.000000e+05	5.588863e-14
0	AGTGTATGTGGACTGGACTTGTGAACGAAAC_411	0	0	0	1	0.860	1.000000e+05	4.017527e-16
0	AGTGTATTTTCATAAAAGACGTATCATAAAT_82816	0	0	0	1	0.895	1.000000e+05	2.048859e-09
0	AGTGTCAAACGACACAACAGAGGTATCGATC_17773	0	0	0	1	0.860	1.000000e+05	2.669466e-09
0	AGTGTCACTCGACACCAAACCCTTCTGCGAT_56580	0	0	0	1	0.912	1.000000e+05	2.292303e-10
0	AGTGTCATCTGGAGACACCCATGTCTTACCC_10192	0	0	0	1	0.860	1.000000e+05	4.082174e-10
0	AGTGTCATCTGGAGACACTCATGTCCTACCG_57677	0	0	0	1	0.912	1.000000e+05	2.292303e-10
0	AGTGTCATTAAACTCGGATACGAATTTGTAT_47788	0	0	0	1	0.912	1.000000e+05	2.292303e-10
0	AGTGTCCAATTTTTTTAAAGTGCCTTAATCG_2128	0	0	0	1	0.877	1.000000e+05	1.068259e-13
0	AGTGTCCTCGCAAATTCCTTGCAAAAATAGA_446	0	0	0	1	0.860	1.000000e+05	4.017527e-16
0	AGTGTCGAGAAAGCTTCTACTGTAGTTAACA_49161	0	0	0	1	0.912	1.000000e+05	2.292303e-10
0	AGTGTCGCAGTACGCCAGGAAGGCGGCACTG_32241	0	0	0	1	0.895	1.000000e+05	2.084751e-09
0	AGTGTCGCGATAAAATGGAATATATGGTTGA_1580	0	0	0	1	0.912	1.000000e+05	4.062283e-12
0	AGTGTCTACGGAATAAAACTAAATAAAAACT_50013	0	0	0	1	0.912	1.000000e+05	2.292303e-10
0	AGTGTCTATTAGGGAGAGAACTTTTGAGAAG_54711	0	0	0	1	0.912	1.000000e+05	2.292303e-10
0	AGTGTCTCAATGGGAAATATTTGGAATTTAA_43082	0	0	0	1	0.895	1.000000e+05	4.413312e-09
0	AGTGTCTCATACATCTCCACTTGCAGCATGG_24234	0	0	0	1	0.877	1.000000e+05	9.873043e-10
0	AGTGTCTGGTTGACTGCGGTATGAAGAAGGC_20604	0	0	0	1	0.877	1.000000e+05	9.873043e-10
0	AGTGTCTTCACCTCCATCATCAGACTACCAC_22465	0	0	0	1	0.877	1.000000e+05	9.873043e-10
0	AGTGTGGCACAACAAAGGGATGCTCGTTTTG_26416	0	0	0	1	0.877	1.000000e+05	9.873043e-10
0	AGTGTGGTCCTCCTCTTCCTCCCAGTTTCAC_19629	0	0	0	1	0.877	1.000000e+05	9.873043e-10
0	AGTGTGGTGTGTTCAGTTCAATTCTGCTTAA_2838	0	0	0	1	0.123	1.000000e+05	5.204669e-12
0	AGTGTGTCAAGGCCATTCACAACATGCAGAA_20223	0	0	0	1	0.877	1.000000e+05	9.873043e-10
0	AGTGTGTCCTCGAGTGTGCATGTTGAACTCG_24166	0	0	0	1	0.877	1.000000e+05	9.873043e-10
0	AGTGTGTCTCAATTTCTGAAACTGCTTAAAA_7913	0	0	0	1	0.877	1.000000e+05	1.095358e-12
0	AGTGTGTTCAATGTCTTATTTGCATACAGTG_373	0	0	0	1	0.860	1.000000e+05	4.017527e-16
0	AGTGTTAAAATCACAAACAAAAATCAACAGA_16056	0	0	0	1	0.877	1.000000e+05	8.608773e-13
0	AGTGTTAAATGTGAAGAGAGCTTCAGTTTCA_7684	0	0	0	1	0.877	1.000000e+05	1.095358e-12
0	AGTGTTAGATTCGTCTCGGAAGCATAAATCA_27821	0	0	0	1	0.895	1.000000e+05	2.547040e-10
0	AGTGTTATTTTATTTGATTGTGAAAACAGAT_1677	0	0	0	1	0.123	1.000000e+05	1.316768e-13
0	AGTGTTATTTTTAGAAATTTTTCAAAATATA_10753	0	0	0	1	0.912	1.000000e+05	7.308023e-12
0	AGTGTTCAGGCCTTGGTGAGTGAGATTGGTG_31289	0	0	0	1	0.193	1.000000e+05	2.799775e-09
0	AGTGTTCAGTAACACGAGAGAGCTAAACGCC_51473	0	0	0	1	0.912	1.000000e+05	2.292303e-10
0	AGTGTTGAATAGACGATATACTGATATAAGG_56607	0	0	0	1	0.912	1.000000e+05	2.292303e-10
0	AGTGTTGAATTCCACTAAGCTCTTGTTGTTC_58373	0	0	0	1	0.912	1.000000e+05	2.292303e-10
0	AGTGTTGCTTAGGTGAACACCCTATACGAAG_33698	0	0	0	1	0.912	1.000000e+05	1.629410e-11
0	AGTGTTGGAGTCGGATGAGCATTATGGATGA_33193	0	0	0	1	0.912	1.000000e+05	1.629410e-11
0	AGTGTTGGAGTCGGATGAGCATTGTGGATGA_37056	0	0	0	1	0.088	1.000000e+05	1.629410e-11
0	AGTGTTGGGATGGAAGAAGAAACACAAGTTG_56373	0	0	0	1	0.912	1.000000e+05	2.292303e-10
0	AGTGTTGGTTAAATGGGCTAATGAAGCTATG_10792	0	0	0	1	0.912	1.000000e+05	7.308023e-12
0	AGTGTTGTAAACCGCTTTGTGGATGGACTCC_52488	0	0	0	1	0.912	1.000000e+05	2.292303e-10
0	AGTGTTGTGGATTCAAATATGACTAGATGTC_24158	0	0	0	1	0.877	1.000000e+05	9.873043e-10
0	AGTGTTGTTTCATATACAGTATACTAGCATA_18650	0	0	0	1	0.877	1.000000e+05	1.263799e-09
0	AGTGTTTAACTAGTATGATTTCAGTTGAAAT_52919	0	0	0	1	0.912	1.000000e+05	2.292303e-10
0	AGTGTTTAAGCAGAATTGAACTGAACACACC_2841	0	0	0	1	0.123	1.000000e+05	5.204669e-12
0	AGTGTTTACTACAATGCTATAATATCTTATA_57295	0	0	0	1	0.912	1.000000e+05	2.292303e-10
0	AGTGTTTAGGGTTTAGGTTTAAAGGTTTAGG_6968	0	0	0	1	0.912	1.000000e+05	6.065434e-09
0	AGTGTTTAGGTTTAAGGGTTTAAGGATAAGA_16660	0	0	0	1	0.842	1.000000e+05	9.727174e-10
0	AGTGTTTATACTGAGTCGTACACATGACATC_24488	0	0	0	1	0.877	1.000000e+05	9.873043e-10
0	AGTGTTTATATTGTTATTAAGTCTAGTTGTA_57536	0	0	0	1	0.912	1.000000e+05	2.292303e-10
0	AGTGTTTATCTTTGTGTCTTCTAACAAAGAT_20625	0	0	0	1	0.877	1.000000e+05	9.873043e-10
0	AGTGTTTATGAAAGCACATACAAGACCTGAT_22233	0	0	0	1	0.877	1.000000e+05	9.873043e-10
0	AGTGTTTCAAGACTATCAAGTTTCTAATAGA_55585	0	0	0	1	0.912	1.000000e+05	2.292303e-10
0	AGTGTTTCAGTTATTGTCTTGAAGGATACTG_21142	0	0	0	1	0.877	1.000000e+05	9.873043e-10
0	AGTGTTTCCTTGTTAGAAGATACAAAATCCA_25788	0	0	0	1	0.877	1.000000e+05	9.873043e-10
0	AGTGTTTCTTTGTTTAACTAGATTGAGCTAA_10083	0	0	0	1	0.877	1.000000e+05	7.686886e-12
0	AGTGTTTGCCAAGGTTTAGATCAATTTTCCC_20283	0	0	0	1	0.877	1.000000e+05	9.873043e-10
0	AGTGTTTGGCTTTGTGTCTTTAACAAAGATA_24992	0	0	0	1	0.877	1.000000e+05	9.873043e-10
0	AGTGTTTGGTTTGTGTGTTCTAACAAAGATA_23247	0	0	0	1	0.877	1.000000e+05	9.873043e-10
0	AGTGTTTTGGAGGCGAATATAACTTGATTTC_16322	0	0	0	1	0.860	1.000000e+05	1.233089e-09
0	AGTGTTTTGGAGTCAAATCTAAATTGTTGTC_21523	0	0	0	1	0.877	1.000000e+05	9.873043e-10
0	AGTGTTTTGGAGTCGAACATGACTTTTTGTC_17452	0	0	0	1	0.877	1.000000e+05	6.985096e-10
0	AGTGTTTTGGAGTCGAACATGAGTTGTTGTC_12345	0	0	0	1	0.912	1.000000e+05	7.308023e-12
0	AGTGTTTTGTGATCAAAAAGGACTTGATGAG_25517	0	0	0	1	0.877	1.000000e+05	9.873043e-10
0	AGTGTTTTTGAAGCTGGAGGATGTTTAGACC_8019	0	0	0	1	0.877	1.000000e+05	1.095358e-12
0	AGTTAAAAGGAGATTAGCCTCTCCAAGCTTA_47890	0	0	0	1	0.912	1.000000e+05	2.292303e-10
0	AGTTAAAATATGCTCTAGCGTTTGTAGTAGG_27491	0	0	0	1	0.860	1.000000e+05	1.337613e-09
0	AGTTAAACAAAGAAACACTTCAAAATGGTAT_10061	0	0	0	1	0.877	1.000000e+05	7.686886e-12
0	AGTTAAACCACAACCGGATCTTAAAGGCCTA_21981	0	0	0	1	0.877	1.000000e+05	9.873043e-10
0	AGTTAAACTTTTTTAACTAATAAAAAAAACA_17955	0	0	0	1	0.895	1.000000e+05	5.630933e-10
0	AGTTAAAGAAAAGAAATTACACTCAAAACAA_56243	0	0	0	1	0.912	1.000000e+05	2.292303e-10
0	AGTTAAATATGACTAGATGTCACGTGTATGA_25012	0	0	0	1	0.877	1.000000e+05	9.873043e-10
0	AGTTAAATCCATATCCGACTCTTCTGACTAA_38475	0	0	0	1	0.877	1.000000e+05	3.582579e-09
0	AGTTAACAACTTCAGCTCCTTAAGCTATTGG_99328	0	0	0	1	0.877	1.000000e+05	2.630655e-09
0	AGTTAACAGACGTTAATAAGGGCAGCGTTTA_37393	0	0	0	1	0.088	1.000000e+05	1.629410e-11
0	AGTTAACAGGCGTTAATAAGGGCAGCGTTTA_35539	0	0	0	1	0.912	1.000000e+05	1.629410e-11
0	AGTTAACCATAGTTACTTTGGTGTAGTTAAG_53141	0	0	0	1	0.912	1.000000e+05	2.292303e-10
0	AGTTAACTAACCCTAACATAGTACATACCAT_62517	0	0	0	1	0.877	1.000000e+05	1.004956e-09
0	AGTTAAGAGGTTGGGGAATAAAATGTTATAA_7223	0	0	0	1	0.877	1.000000e+05	1.095358e-12
0	AGTTAAGCAAACATGTTTGGTTAAAATGTTC_10478	0	0	0	1	0.895	1.000000e+05	5.649634e-09
0	AGTTAAGCTTTGTTCACCTTTCCACGTCTAC_49991	0	0	0	1	0.912	1.000000e+05	2.292303e-10
0	AGTTAAGGCACAAAAGTATACATTTGGTGTA_30673	0	0	0	1	0.842	1.000000e+05	5.306962e-10
0	AGTTAAGGGTTTACTTGTAACCAATCCTTCG_1641	0	0	0	1	0.912	1.000000e+05	4.062283e-12
0	AGTTAAGTTCTTTAACCACAATAAAGCGTTG_30725	0	0	0	1	0.842	1.000000e+05	5.306962e-10
0	AGTTAATAGTTTTATTATTGGTATTATGCTA_9382	0	0	0	1	0.877	1.000000e+05	2.799280e-11
0	AGTTAATATATGCCCTCTCGAATGCTACCTA_47969	0	0	0	1	0.912	1.000000e+05	2.292303e-10
0	AGTTAATATATTAAATAATAGTCTGATTTAC_2747	0	0	0	1	0.877	1.000000e+05	3.000934e-10
0	AGTTAATCAGAAAGCAATATGCATTAAGAAC_53875	0	0	0	1	0.912	1.000000e+05	2.292303e-10
0	AGTTAATCGTATTATTAAAACCTTAAAAATA_81947	0	0	0	1	0.895	1.000000e+05	5.082560e-10
0	AGTTAATCTCTAGACATTATTTATTATTTAC_9149	0	0	0	1	0.877	1.000000e+05	2.799280e-11
0	AGTTAATGAATTCCTCTTGAGTGGATCGTTG_11663	0	0	0	1	0.912	1.000000e+05	7.308023e-12
0	AGTTAATGGGTCAAAGAAAAGGAAAATTTAT_6590	0	0	0	1	0.895	1.000000e+05	5.588863e-14
0	AGTTAATTTAAACAAGAACTCAACTTATTGC_103924	0	0	0	1	0.895	1.000000e+05	4.513327e-09
0	AGTTACAAAAATATGAAACCTATAGTATTCA_104071	0	0	0	1	0.895	1.000000e+05	4.513327e-09
0	AGTTACAAAGGGACGCTCTTGCTAGCCATAG_47488	0	0	0	1	0.912	1.000000e+05	2.292303e-10
0	AGTTACAATTACTTGATGAGTCTAAAGCCAT_57219	0	0	0	1	0.912	1.000000e+05	2.292303e-10
0	AGTTACAATTGCTCGATGAGTCTAAAGCCAT_47222	0	0	0	1	0.088	1.000000e+05	2.292303e-10
0	AGTTACATTTTTTATCTTAACTACACCAAAA_3509	0	0	0	1	0.912	1.000000e+05	5.489566e-16
0	AGTTACCATGGAAACCAGATTATGAAGACTG_99081	0	0	0	1	0.877	1.000000e+05	2.630655e-09
0	AGTTACCATTGCTCGATAAGTCCAAAGCCAT_49396	0	0	0	1	0.912	1.000000e+05	2.292303e-10
0	AGTTACCATTGCTTGCTGCATCTAAAGCCAT_37933	0	0	0	1	0.140	1.000000e+05	2.378819e-09
0	AGTTACCATTGGAAGCAATATCCAAGAGCAT_25616	0	0	0	1	0.877	1.000000e+05	9.873043e-10
0	AGTTACCTAACAAAGTTAGCTGCTTCTAAGC_104322	0	0	0	1	0.105	1.000000e+05	4.513327e-09
0	AGTTACCTCAGTATGGAATTTGACGCAGACG_32742	0	0	0	1	0.105	1.000000e+05	3.174459e-09
0	AGTTACGAGGACCCTCGCAAATTCCTTGCAA_9761	0	0	0	1	0.877	1.000000e+05	8.973617e-13
0	AGTTACGGAAAATGATTATCCTCGTCTGCTA_5165	0	0	0	1	0.842	1.000000e+05	4.560415e-12
0	AGTTACGGTTGAATTATGGTTAGAATTTTAC_11897	0	0	0	1	0.912	1.000000e+05	7.308023e-12
0	AGTTACTAGCTGAGTTTCATCTAATCATCCG_53657	0	0	0	1	0.912	1.000000e+05	2.292303e-10
0	AGTTACTATAATCTGATTTTTGGTTTGGTTC_36234	0	0	0	1	0.912	1.000000e+05	1.629410e-11
0	AGTTACTATTAAACCCTACTAAATAATAAAG_51470	0	0	0	1	0.912	1.000000e+05	2.292303e-10
0	AGTTACTCGATCGCGGCTCCTTCACAGCTTC_20058	0	0	0	1	0.877	1.000000e+05	9.873043e-10
0	AGTTACTCTCTCAGATAAAAAAATATTCCAT_18745	0	0	0	1	0.877	1.000000e+05	1.263799e-09
0	AGTTACTCTCTCGTAGACGGAACTTGAGCTC_19516	0	0	0	1	0.825	1.000000e+05	1.684971e-09
0	AGTTACTTAAACCACTTTTGCATTCAAACAT_34723	0	0	0	1	0.912	1.000000e+05	1.629410e-11
0	AGTTACTTACTTGTGTTTTGAATAACAGCTG_98738	0	0	0	1	0.877	1.000000e+05	2.630655e-09
0	AGTTACTTCGTCATCTGATCCGTTAAATGGC_27095	0	0	0	1	0.123	1.000000e+05	9.873043e-10
0	AGTTACTTTAACCACTTTTGCATTCAAACAT_37239	0	0	0	1	0.088	1.000000e+05	1.629410e-11
0	AGTTACTTTCTGGCCTCAATCATACTCTGTC_16298	0	0	0	1	0.105	1.000000e+05	1.181479e-10
0	AGTTACTTTGGTGTAGTTAAGGAATTAAATA_55652	0	0	0	1	0.912	1.000000e+05	2.292303e-10
0	AGTTAGAAATCAGTAAAAACCAGGACATATC_13326	0	0	0	1	0.158	1.000000e+05	6.374546e-12
0	AGTTAGAAGAAAGGATTTTTAAAAAGGTAAA_35684	0	0	0	1	0.912	1.000000e+05	1.629410e-11
0	AGTTAGAAGAACTGTTTCGTTTCCCTAGTGG_25371	0	0	0	1	0.877	1.000000e+05	9.873043e-10
0	AGTTAGAATTAGGGTTTCGCGGCTTATAGTG_16385	0	0	0	1	0.789	1.000000e+05	6.024544e-09
0	AGTTAGCATCTTCAACAGAAACCATTGGTCC_30728	0	0	0	1	0.842	1.000000e+05	5.306962e-10
0	AGTTAGCCCTTAAATCTATTGTTGCCGAGAT_47179	0	0	0	1	0.088	1.000000e+05	2.292303e-10
0	AGTTAGCTAGACCGTCGGCTAGACGATTAGC_19354	0	0	0	1	0.123	1.000000e+05	2.630890e-09
0	AGTTAGCTCTTCTAGGTAAAACGATTGACCA_55775	0	0	0	1	0.912	1.000000e+05	2.292303e-10
0	AGTTAGCTGCTTCTAAGCCTCTCCATGACAC_104245	0	0	0	1	0.105	1.000000e+05	4.513327e-09
0	AGTTAGGTTTAATAAGAACGACCAAAGATTA_9250	0	0	0	1	0.877	1.000000e+05	2.799280e-11
0	AGTTAGTAACACATATGGATTCTGCATTTGA_23512	0	0	0	1	0.877	1.000000e+05	9.873043e-10
0	AGTTAGTAGGTGCTAACATGGTTTCAAAATA_82826	0	0	0	1	0.105	1.000000e+05	2.048859e-09
0	AGTTAGTATACATTAATATATGTGCTTCAAA_5778	0	0	0	1	0.895	1.000000e+05	5.588863e-14
0	AGTTAGTCATGTATCATGTATCTTAGTTTTG_38189	0	0	0	1	0.877	1.000000e+05	3.582579e-09
0	AGTTAGTGTAAAACTCATATTTTAAAGGAGA_99097	0	0	0	1	0.877	1.000000e+05	2.630655e-09
0	AGTTAGTTAATAGTTTTATTATTGGTATTAT_9372	0	0	0	1	0.877	1.000000e+05	2.799280e-11
0	AGTTAGTTGTAACTAAATAAAAAGTAATAAC_51133	0	0	0	1	0.912	1.000000e+05	2.292303e-10
0	AGTTATAACTAAAATGTAAAAACATCTAAAG_35582	0	0	0	1	0.912	1.000000e+05	1.629410e-11
0	AGTTATAATTCTTTTTTTCCGCCACACGTAG_18742	0	0	0	1	0.877	1.000000e+05	1.263799e-09
0	AGTTATACATATATAGAACACGATGATGAAT_2243	0	0	0	1	0.877	1.000000e+05	1.068259e-13
0	AGTTATAGAGAATAAGGTACTGATATATCCA_55969	0	0	0	1	0.912	1.000000e+05	2.292303e-10
0	AGTTATAGTTTTGTTTATTTAAAACTGTGTC_49897	0	0	0	1	0.912	1.000000e+05	2.292303e-10
0	AGTTATATACATGGATACACATGGGATTTCC_54626	0	0	0	1	0.912	1.000000e+05	2.292303e-10
0	AGTTATATATACATATTTGTACCAAATAAAA_57431	0	0	0	1	0.912	1.000000e+05	2.292303e-10
0	AGTTATATATATATACATGGCGTGTATACAA_56605	0	0	0	1	0.912	1.000000e+05	2.292303e-10
0	AGTTATATATGTGTTCACCTGATAAATGCTG_1581	0	0	0	1	0.912	1.000000e+05	4.062283e-12
0	AGTTATATGTTTAAGGAAAGAAGAAAGGTTC_55256	0	0	0	1	0.912	1.000000e+05	2.292303e-10
0	AGTTATATTGTAATAACGTAAAATTCTTTAT_50836	0	0	0	1	0.912	1.000000e+05	2.292303e-10
0	AGTTATCACATGTTGTACACCAAATGCCTAG_48241	0	0	0	1	0.912	1.000000e+05	2.292303e-10
0	AGTTATCACATGTTTTACACCAAATGCCTAG_37819	0	0	0	1	0.175	1.000000e+05	3.415928e-09
0	AGTTATCAGTGGCCACACTGGATGATGGGAC_15915	0	0	0	1	0.912	1.000000e+05	8.973714e-11
0	AGTTATCCAATTTCTTGATACAATAAGTCCA_16247	0	0	0	1	0.140	1.000000e+05	1.085263e-09
0	AGTTATCCTGTCTTTTCTTGATTTTGTTTAT_29841	0	0	0	1	0.193	1.000000e+05	2.706369e-10
0	AGTTATGAAAATTTTCAATTTCCATACTTAG_16019	0	0	0	1	0.877	1.000000e+05	8.608773e-13
0	AGTTATGACAGAGTATGATTGAGGCCAGAAA_16294	0	0	0	1	0.105	1.000000e+05	1.181479e-10
0	AGTTATGCAAGTAAGGTTGATGTCTACATCA_52506	0	0	0	1	0.912	1.000000e+05	2.292303e-10
0	AGTTATGCGTTGAAAGCAAAGTCTTTGTTTC_2267	0	0	0	1	0.877	1.000000e+05	1.068259e-13
0	AGTTATGCGTTGAAAGCGAAGTCTTTGTTTC_2554	0	0	0	1	0.123	1.000000e+05	1.068259e-13
0	AGTTATGGGCTTTTGTTAACCTAGCCCATTA_49843	0	0	0	1	0.912	1.000000e+05	2.292303e-10
0	AGTTATGTCAAACTACAGAATATTATTAAAT_58150	0	0	0	1	0.912	1.000000e+05	2.292303e-10
0	AGTTATGTTAGATCAACAAAATGGTTAGTGA_16408	0	0	0	1	0.140	1.000000e+05	3.936143e-10
0	AGTTATGTTTTTATATCTAATATCGATCTAA_13642	0	0	0	1	0.877	1.000000e+05	1.506303e-11
0	AGTTATTACTTTTTATTTAGTTACAACTAAC_50681	0	0	0	1	0.912	1.000000e+05	2.292303e-10
0	AGTTATTAGTGTACTTACATTATTCCAAAAA_11352	0	0	0	1	0.912	1.000000e+05	7.308023e-12
0	AGTTATTATGAGATTTCAAACTAGTCACCAA_54444	0	0	0	1	0.912	1.000000e+05	2.292303e-10
0	AGTTATTCCCTCGCAACTTTTGCGACGGAAA_43070	0	0	0	1	0.895	1.000000e+05	4.413312e-09
0	AGTTATTGTATATATTTGCAGTTATTATATA_7600	0	0	0	1	0.877	1.000000e+05	1.095358e-12
0	AGTTATTTACTTGTGATATATATTTAGAAGG_33186	0	0	0	1	0.912	1.000000e+05	1.629410e-11
0	AGTTATTTCGTCTTGTTGTCTGATTTTTTCA_31998	0	0	0	1	0.877	1.000000e+05	2.131303e-09
0	AGTTATTTGCAGTTTCGTAACACGTTTTCTC_33234	0	0	0	1	0.912	1.000000e+05	1.629410e-11
0	AGTTATTTGTTTCCAAAAAAAATTGAGGAGA_17936	0	0	0	1	0.895	1.000000e+05	5.630933e-10
0	AGTTATTTGTTTTGAGCTTGATCATTTCAAA_814	0	0	0	1	0.860	1.000000e+05	4.017527e-16
0	AGTTATTTTAGTCAAAACAGATAAATTACAT_2262	0	0	0	1	0.877	1.000000e+05	1.068259e-13
0	AGTTATTTTATTTTAAAATTGTTGAAGAAAA_3265	0	0	0	1	0.912	1.000000e+05	5.489566e-16
0	AGTTATTTTGTGGTGACTACCTGTAGTAAAT_26346	0	0	0	1	0.877	1.000000e+05	9.873043e-10
0	AGTTCAAAAACATCGTTAATGACAGGTTATG_37608	0	0	0	1	0.175	1.000000e+05	1.753770e-09
0	AGTTCAAAAATGACATACATTGCCATCGACA_55685	0	0	0	1	0.912	1.000000e+05	2.292303e-10
0	AGTTCAAAAGTTTGTCTTCGTTTTCCAAAAC_31052	0	0	0	1	0.825	1.000000e+05	1.670773e-09
0	AGTTCAAAATGATTGAAATGACCACATAGTC_50548	0	0	0	1	0.912	1.000000e+05	2.292303e-10
0	AGTTCAAAATGATTGAAATGACCACATGGTC_46859	0	0	0	1	0.088	1.000000e+05	2.292303e-10
0	AGTTCAAATAACGTATTATTTTACAACATAT_47614	0	0	0	1	0.912	1.000000e+05	2.292303e-10
0	AGTTCAACAATACATTTTAAAGTAATGTGTG_56878	0	0	0	1	0.912	1.000000e+05	2.292303e-10
0	AGTTCAACATGCACACTCGAGGACACACTCG_22888	0	0	0	1	0.877	1.000000e+05	9.873043e-10
0	AGTTCAATTATTATTTTTTCTCTTCTAAGAT_35536	0	0	0	1	0.912	1.000000e+05	1.629410e-11
0	AGTTCACCCGGATCATCTCGAGGAACTGAAG_14411	0	0	0	1	0.825	1.000000e+05	5.690129e-11
0	AGTTCACCTTAGTAGATAGGCCGAGTCTTAT_55909	0	0	0	1	0.912	1.000000e+05	2.292303e-10
0	AGTTCACTGATTCTTTTTACCAAATAGTTTA_52347	0	0	0	1	0.912	1.000000e+05	2.292303e-10
0	AGTTCAGAGATTATGATTAGTGAACCAAATC_1054	0	0	0	1	0.158	1.000000e+05	7.206277e-13
0	AGTTCAGTATGCTGCACATATTGATAGTTCA_54767	0	0	0	1	0.912	1.000000e+05	2.292303e-10
0	AGTTCAGTATTAATAATATGAGTTAGGCTAT_14302	0	0	0	1	0.825	1.000000e+05	5.690129e-11
0	AGTTCATAATAAAGCATATGTTACACTAAAT_8817	0	0	0	1	0.877	1.000000e+05	2.799280e-11
0	AGTTCATACCTTGATCTAATATTAAACATTC_8848	0	0	0	1	0.877	1.000000e+05	2.799280e-11
0	AGTTCATAGAGAAACCAATTTGATAAAATAA_34576	0	0	0	1	0.912	1.000000e+05	1.629410e-11
0	AGTTCATTAATAAAAAAATAAAAAAGAGTTA_34169	0	0	0	1	0.912	1.000000e+05	1.629410e-11
0	AGTTCCAAACTAGCCACGCGGAAGGTGGGAT_25605	0	0	0	1	0.877	1.000000e+05	9.873043e-10
0	AGTTCCAAATTATCAGCAAGCTGTTGACCGC_51030	0	0	0	1	0.912	1.000000e+05	2.292303e-10
0	AGTTCCAAATTTTAAACATTACGCTTTCAAA_58934	0	0	0	1	0.105	1.000000e+05	4.012849e-09
0	AGTTCCAATTACATGTCACACAGTCTCACAG_18215	0	0	0	1	0.877	1.000000e+05	1.263799e-09
0	AGTTCCACCAACTCAGTGCTGTTGAAGGAGA_21576	0	0	0	1	0.877	1.000000e+05	9.873043e-10
0	AGTTCCACGAGCCATCGACAATACAAATAAC_6652	0	0	0	1	0.895	1.000000e+05	5.588863e-14
0	AGTTCCAGAAGTTCTTCATCAACAGAATCAT_48766	0	0	0	1	0.912	1.000000e+05	2.292303e-10
0	AGTTCCCTCGTTGCTAGTTGTCTATTGCATA_20071	0	0	0	1	0.877	1.000000e+05	9.873043e-10
0	AGTTCCGCTTGTTTATCTTCTGAAAGAATTG_98870	0	0	0	1	0.877	1.000000e+05	2.630655e-09
0	AGTTCCTATACTCAATAATATACATGACATC_23127	0	0	0	1	0.877	1.000000e+05	9.873043e-10
0	AGTTCCTCAGCGAACCGGAATTGAAGCATGG_51709	0	0	0	1	0.912	1.000000e+05	2.292303e-10
0	AGTTCCTCATCAGGTGGCTCCTCCGGTTGCA_8257	0	0	0	1	0.860	1.000000e+05	2.103711e-12
0	AGTTCCTCATCAGGTGGCTCCTCTGGTTGCA_8348	0	0	0	1	0.140	1.000000e+05	2.103711e-12
0	AGTTCCTCTTCACACCCCACTCACACAACAA_20073	0	0	0	1	0.877	1.000000e+05	9.873043e-10
0	AGTTCCTTGACGTTACTCCTGCGGTTAGAAC_3735	0	0	0	1	0.912	1.000000e+05	5.489566e-16
0	AGTTCCTTGGTTCTGCTTTTAAACAGAGCAC_7453	0	0	0	1	0.877	1.000000e+05	1.095358e-12
0	AGTTCGAAGCCGGTGGTGGAGAGCCGAACCG_3480	0	0	0	1	0.912	1.000000e+05	5.489566e-16
0	AGTTCGAATTGATACGAAAACTAAACCCTCA_54028	0	0	0	1	0.912	1.000000e+05	2.292303e-10
0	AGTTCGAGTGGCTGGTCGAGTGTGTCCTCGA_24112	0	0	0	1	0.877	1.000000e+05	9.873043e-10
0	AGTTCGAGTGGGTAATGGAAAACTTGTCAGA_4353	0	0	0	1	0.088	1.000000e+05	5.489566e-16
0	AGTTCTAAAATCAAGAGATTAATGCGTGAGG_51885	0	0	0	1	0.912	1.000000e+05	2.292303e-10
0	AGTTCTAAACGCAAAAAGGGAAAAGAGATTG_11993	0	0	0	1	0.912	1.000000e+05	7.308023e-12
0	AGTTCTAATAGGTACTCTAGAACTAGCATTA_55989	0	0	0	1	0.912	1.000000e+05	2.292303e-10
0	AGTTCTAATTAAGCAATGTAGCACTTTCATA_55543	0	0	0	1	0.912	1.000000e+05	2.292303e-10
0	AGTTCTAGAGTACCTATTAGAACTTTATCTC_53399	0	0	0	1	0.912	1.000000e+05	2.292303e-10
0	AGTTCTAGTAGGGATCAATTCATCCATTTCA_55110	0	0	0	1	0.912	1.000000e+05	2.292303e-10
0	AGTTCTAGTGGGGAAATACACCGTTTTTCCG_14969	0	0	0	1	0.877	1.000000e+05	3.245797e-10
0	AGTTCTATAAATGAGATTGGACAACATGCAG_11150	0	0	0	1	0.912	1.000000e+05	7.308023e-12
0	AGTTCTATTTGTCACTTGTTGGTTCTACTCG_14164	0	0	0	1	0.825	1.000000e+05	5.690129e-11
0	AGTTCTCACCATTGAATATCTAGTACTCTAT_36327	0	0	0	1	0.912	1.000000e+05	1.629410e-11
0	AGTTCTCAGAACTCTCTCTTCATCCAGTACA_53838	0	0	0	1	0.912	1.000000e+05	2.292303e-10
0	AGTTCTCGAAGACCTTCCTGTTAAAATCGGA_26125	0	0	0	1	0.877	1.000000e+05	9.873043e-10
0	AGTTCTCGGTTGGAAACCAATTTCTTGTCTG_19796	0	0	0	1	0.877	1.000000e+05	9.873043e-10
0	AGTTCTCGGTTTTCCGGTTATTTAGTTGCAT_36498	0	0	0	1	0.912	1.000000e+05	1.629410e-11
0	AGTTCTCTCACCTCTCTCCATTGTTGCTGGA_47041	0	0	0	1	0.088	1.000000e+05	2.292303e-10
0	AGTTCTCTTTGATCAAGCTTTTTGCAAAACC_55658	0	0	0	1	0.912	1.000000e+05	2.292303e-10
0	AGTTCTGAGAACTCCACCAGGAAAATATGAC_54139	0	0	0	1	0.912	1.000000e+05	2.292303e-10
0	AGTTCTGCTTGTAGATTCATCACCTAAGGTA_54412	0	0	0	1	0.912	1.000000e+05	2.292303e-10
0	AGTTCTGGATTCGGAATGAGACTATGCGACA_55009	0	0	0	1	0.912	1.000000e+05	2.292303e-10
0	AGTTCTGTCTCTTGCAAGTTGATAATTTGTC_14767	0	0	0	1	0.140	1.000000e+05	4.791952e-10
0	AGTTCTTATACTCAATCATACACAAATCCGC_24316	0	0	0	1	0.877	1.000000e+05	9.873043e-10
0	AGTTCTTATGCTTCACCAGTGGTTTTGGTTA_10691	0	0	0	1	0.912	1.000000e+05	7.308023e-12
0	AGTTCTTCATCAACAGAATCATGAATCAAAT_55551	0	0	0	1	0.912	1.000000e+05	2.292303e-10
0	AGTTCTTCTTTCACAGTTTGAACCGAGTAGA_26929	0	0	0	1	0.877	1.000000e+05	9.873043e-10
0	AGTTCTTGGTCACAGGATTTCAGCACATGGC_48373	0	0	0	1	0.912	1.000000e+05	2.292303e-10
0	AGTTCTTGTTTAAATTAACTTCAATAATTCA_103898	0	0	0	1	0.895	1.000000e+05	4.513327e-09
0	AGTTCTTTAACCACAATAAAGCGTTGAATTC_30750	0	0	0	1	0.842	1.000000e+05	5.306962e-10
0	AGTTCTTTCTAGTCTTTTTTAGGTCTTTACA_56329	0	0	0	1	0.912	1.000000e+05	2.292303e-10
0	AGTTCTTTTCATGGGCAGACTTGACCAGCAT_50874	0	0	0	1	0.912	1.000000e+05	2.292303e-10
0	AGTTGAAACTGAAGCTCTCTTCACATTTAAC_7737	0	0	0	1	0.877	1.000000e+05	1.095358e-12
0	AGTTGAAAGGCTGCTGGCTCCATCGGAATGG_56085	0	0	0	1	0.912	1.000000e+05	2.292303e-10
0	AGTTGAAATAAACATATTATTCTAACACGTA_52848	0	0	0	1	0.912	1.000000e+05	2.292303e-10
0	AGTTGAAATCCCTTCTTCCACTGACTTCCTC_15278	0	0	0	1	0.088	1.000000e+05	8.973714e-11
0	AGTTGAAGTCTTCGACTGTTGGGGTAAAGAT_4615	0	0	0	1	0.088	1.000000e+05	5.489566e-16
0	AGTTGAATCACAATGCCTAACTTCTTTGAAT_56556	0	0	0	1	0.912	1.000000e+05	2.292303e-10
0	AGTTGAATTTGTTGCTTCATCTGAGGTTGCC_19655	0	0	0	1	0.877	1.000000e+05	9.873043e-10
0	AGTTGAATTTTTTTATTATATGTAGTGCTTA_4916	0	0	0	1	0.877	1.000000e+05	3.744810e-10
0	AGTTGACAGTTTTAAGAGCATTTGGATTGCG_55942	0	0	0	1	0.912	1.000000e+05	2.292303e-10
0	AGTTGAGAAGTTCATAAGCTATTTGGTTGGA_50067	0	0	0	1	0.912	1.000000e+05	2.292303e-10
0	AGTTGAGCTTAACCGTTTGATCATGTGAACA_37485	0	0	0	1	0.088	1.000000e+05	1.629410e-11
0	AGTTGAGCTTCACCGTTTGATCATGTGAACA_33225	0	0	0	1	0.912	1.000000e+05	1.629410e-11
0	AGTTGAGGAGTATATCAGGCTCTTCAAGCTG_10294	0	0	0	1	0.860	1.000000e+05	4.082174e-10
0	AGTTGAGTAAATTCAAACCAAGTCAAGAAAG_55830	0	0	0	1	0.912	1.000000e+05	2.292303e-10
0	AGTTGAGTGCGGAATGAAGAAGGCTCTGCAG_22033	0	0	0	1	0.877	1.000000e+05	9.873043e-10
0	AGTTGAGTTCTTGTTTAAATTAACTTCAATA_103858	0	0	0	1	0.895	1.000000e+05	4.513327e-09
0	AGTTGATAAAACTAGGCCAAGAAAGGGGAAA_38153	0	0	0	1	0.877	1.000000e+05	3.582579e-09
0	AGTTGATACACCCATCACTACGACTCCGAGG_10690	0	0	0	1	0.912	1.000000e+05	7.308023e-12
0	AGTTGATAGTACCTTAAGTGAAAATTGCATG_7076	0	0	0	1	0.877	1.000000e+05	1.095358e-12
0	AGTTGATCCCAACTAAAACAATAACGGGACA_59023	0	0	0	1	0.105	1.000000e+05	1.841371e-09
0	AGTTGATGTCTTTGCCGATGCTTCTCCGATG_42741	0	0	0	1	0.825	1.000000e+05	1.955916e-09
0	AGTTGATGTGATGTGTATGATTGAGAATAAG_22986	0	0	0	1	0.877	1.000000e+05	9.873043e-10
0	AGTTGATTCATGGGAGAGTTGTTGTATCAGC_2647	0	0	0	1	0.123	1.000000e+05	1.068259e-13
0	AGTTGATTCGGGAAGTGGAGAAGAGCTTTAC_33048	0	0	0	1	0.123	1.000000e+05	1.011879e-09
0	AGTTGCAAATGTTGTAAAAAATATATTTTTC_29602	0	0	0	1	0.842	1.000000e+05	6.007101e-09
0	AGTTGCAACATGTGTGTAAGGTTCAGACTAG_7873	0	0	0	1	0.877	1.000000e+05	1.095358e-12
0	AGTTGCACCACATCAACCAGTGCGATCACCA_30243	0	0	0	1	0.895	1.000000e+05	8.714772e-10
0	AGTTGCACCTTGTTGAAACTGTGATGCGATA_51687	0	0	0	1	0.912	1.000000e+05	2.292303e-10
0	AGTTGCAGCTTTAGGCAGATGGTCTCGAAAG_98114	0	0	0	1	0.860	1.000000e+05	2.427289e-09
0	AGTTGCATCTTTAGGCAGATGGTCTCGAAAG_98140	0	0	0	1	0.140	1.000000e+05	2.427289e-09
0	AGTTGCCAAAACGACACACAAGCTGTTTTGA_6108	0	0	0	1	0.895	1.000000e+05	5.588863e-14
0	AGTTGCCCTGTACTAAGCTTATAGAGATTAC_49649	0	0	0	1	0.912	1.000000e+05	2.292303e-10
0	AGTTGCGAGACATAGTTCTTTTCATGGGCAG_47521	0	0	0	1	0.912	1.000000e+05	2.292303e-10
0	AGTTGCGAGTGTCCTCGCAAATTCCTTGCAA_736	0	0	0	1	0.860	1.000000e+05	4.017527e-16
0	AGTTGCGATTTAAATTGTTATACTCAATCAT_6800	0	0	0	1	0.807	1.000000e+05	3.705441e-10
0	AGTTGCGGTCGTTTGAACACAGGACCAAGGA_8795	0	0	0	1	0.877	1.000000e+05	2.799280e-11
0	AGTTGCTAATAGAATTTACAAATAACTAGCG_35860	0	0	0	1	0.912	1.000000e+05	1.629410e-11
0	AGTTGCTAATTGCTCTTAATGTTTTAGTCTA_37431	0	0	0	1	0.088	1.000000e+05	1.629410e-11
0	AGTTGCTTTTGAGTTTGGGCAAGGTTGAGAA_35358	0	0	0	1	0.912	1.000000e+05	1.629410e-11
0	AGTTGGAAGTGCTTTTCCACTATGTAGAGTG_50656	0	0	0	1	0.912	1.000000e+05	2.292303e-10
0	AGTTGGAGGAAGTGGATGACGAGGAGAAGAA_57368	0	0	0	1	0.912	1.000000e+05	2.292303e-10
0	AGTTGGATGAAGCCAACATGATCAAAGATTC_5746	0	0	0	1	0.895	1.000000e+05	5.588863e-14
0	AGTTGGATTGGGTGGTGTCATTGTAATTGTC_3893	0	0	0	1	0.912	1.000000e+05	5.489566e-16
0	AGTTGGCCCCCAAATACTTTGGCCCTTACAA_11869	0	0	0	1	0.912	1.000000e+05	7.308023e-12
0	AGTTGGCGAGCTGGCAATGTGAAGTCAGGGA_5229	0	0	0	1	0.895	1.000000e+05	2.720912e-11
0	AGTTGGGCGATGTTTCTATTATGGGTTGAGG_35206	0	0	0	1	0.912	1.000000e+05	1.629410e-11
0	AGTTGGGTAAAAAAATTAAATTTACTTGCAT_56187	0	0	0	1	0.912	1.000000e+05	2.292303e-10
0	AGTTGGGTCAGTACTTGATCAGCTCACCGAG_25742	0	0	0	1	0.877	1.000000e+05	9.873043e-10
0	AGTTGGGTCGAGTACTTAAGAGCCCTACTCG_49174	0	0	0	1	0.912	1.000000e+05	2.292303e-10
0	AGTTGGGTTAGAGCGGGTGGTAATTGGGGTG_53681	0	0	0	1	0.912	1.000000e+05	2.292303e-10
0	AGTTGGTGGACAAAAAAAAAAACAACAACAA_5699	0	0	0	1	0.895	1.000000e+05	5.588863e-14
0	AGTTGGTTATAGACTTATAGTGATGGTTTGA_211	0	0	0	1	0.105	1.000000e+05	1.340918e-11
0	AGTTGGTTTATGTCAAGATAGCTGGTTACAT_31058	0	0	0	1	0.825	1.000000e+05	1.670773e-09
0	AGTTGTAACAATTTCTTTGACCCTCAGGGAA_29065	0	0	0	1	0.140	1.000000e+05	4.932776e-09
0	AGTTGTATACATATGGAATGGTGCAATTATA_20197	0	0	0	1	0.877	1.000000e+05	9.873043e-10
0	AGTTGTATATTTGTTGTTTGCGGTCCTAACA_12130	0	0	0	1	0.912	1.000000e+05	7.308023e-12
0	AGTTGTATTCGACTCCAAAACACTAACCATC_10253	0	0	0	1	0.860	1.000000e+05	4.082174e-10
0	AGTTGTATTTAGGGGCTTATGGTATGCTTAC_11924	0	0	0	1	0.912	1.000000e+05	7.308023e-12
0	AGTTGTCATGAAAGTTTTCAAGTCTATCATC_20281	0	0	0	1	0.877	1.000000e+05	9.873043e-10
0	AGTTGTCTATGCCTACACCGAGATGACCAGC_33361	0	0	0	1	0.912	1.000000e+05	1.629410e-11
0	AGTTGTCTTTTCTCAGGTTCGAATTCAATCA_3027	0	0	0	1	0.912	1.000000e+05	5.489566e-16
0	AGTTGTGGAACTGAGGTATGGAATCTAGAAT_1197	0	0	0	1	0.912	1.000000e+05	8.405517e-11
0	AGTTGTGGTATTTTTTTTTTGTTTGGACAAG_27534	0	0	0	1	0.860	1.000000e+05	1.337613e-09
0	AGTTGTGTCGGCTCACTCTCAACCACAAAAT_12320	0	0	0	1	0.912	1.000000e+05	7.308023e-12
0	AGTTGTGTTTCCTTGTCAAAAGACACAAAGC_22831	0	0	0	1	0.877	1.000000e+05	9.873043e-10
0	AGTTGTTAACTCTTTTTTTGCACTTAAATCA_99503	0	0	0	1	0.877	1.000000e+05	2.630655e-09
0	AGTTGTTAAGAATTGAATTGCAAATGTGGAA_49667	0	0	0	1	0.912	1.000000e+05	2.292303e-10
0	AGTTGTTACAAATAATTAAAGAGTTTTGGAC_3991	0	0	0	1	0.912	1.000000e+05	5.489566e-16
0	AGTTGTTATACTCACTCTTATAAATGACATC_23379	0	0	0	1	0.877	1.000000e+05	9.873043e-10
0	AGTTGTTATCTCTTGATGTCACTTGTTAAAT_55646	0	0	0	1	0.912	1.000000e+05	2.292303e-10
0	AGTTGTTCTAGGATGGGTGACCTCGCGGGAA_375	0	0	0	1	0.860	1.000000e+05	4.017527e-16
0	AGTTGTTGACGAGCTAACTGGAAGAAGCAGA_81497	0	0	0	1	0.807	1.000000e+05	5.071174e-09
0	AGTTGTTTAAGAAGACTAAGGACATCAAGAT_3653	0	0	0	1	0.912	1.000000e+05	5.489566e-16
0	AGTTGTTTTTCGTTGATAACGATATAGAGGA_49397	0	0	0	1	0.912	1.000000e+05	2.292303e-10
0	AGTTTAAAAACTAGAAGTAATTAGGCTCTTG_7328	0	0	0	1	0.877	1.000000e+05	1.095358e-12
0	AGTTTAAAACAACTTTTCATCTTTTGTGAAA_4413	0	0	0	1	0.088	1.000000e+05	5.489566e-16
0	AGTTTAACAAAAAATCCTAAGTATGGAGATG_32262	0	0	0	1	0.105	1.000000e+05	2.084751e-09
0	AGTTTAAGAAAAGCTTCTCCTTAAGAACAAA_82581	0	0	0	1	0.105	1.000000e+05	2.538821e-09
0	AGTTTAATCCGCATCTCGGTTGGACCGGGGA_11371	0	0	0	1	0.912	1.000000e+05	7.308023e-12
0	AGTTTAATTTTAGGTTGAAAATAACTTTAAT_98750	0	0	0	1	0.877	1.000000e+05	2.630655e-09
0	AGTTTACAACAAGGTGCAGGATATTTTATTA_9362	0	0	0	1	0.877	1.000000e+05	2.799280e-11
0	AGTTTACAGGTGATTGATATGCTTAATAAAT_58247	0	0	0	1	0.912	1.000000e+05	2.292303e-10
0	AGTTTACATCATCGTAGATGCCGAGTCTCTC_51939	0	0	0	1	0.912	1.000000e+05	2.292303e-10
0	AGTTTACATGGTAAGACGGGTTTGGATGAGA_51089	0	0	0	1	0.912	1.000000e+05	2.292303e-10
0	AGTTTACATTAACAATCCGCTGAGCTTGGCG_10933	0	0	0	1	0.912	1.000000e+05	7.308023e-12
0	AGTTTACCACACACACACACACACACACATG_9795	0	0	0	1	0.877	1.000000e+05	8.973617e-13
0	AGTTTACCTACACCATCAAAGCTTTAAGAAG_20838	0	0	0	1	0.877	1.000000e+05	9.873043e-10
0	AGTTTACGTTTTGTTAAAAGGAGGTATATTG_49878	0	0	0	1	0.912	1.000000e+05	2.292303e-10
0	AGTTTACTGAAACCGTCCAGCATACATTCAT_32962	0	0	0	1	0.877	1.000000e+05	1.011879e-09
0	AGTTTAGAAACATTACCTTGTTTGTTTCGGA_787	0	0	0	1	0.860	1.000000e+05	4.017527e-16
0	AGTTTAGATTTTCGATGTTTTTTCGTTTGTC_36422	0	0	0	1	0.912	1.000000e+05	1.629410e-11
0	AGTTTAGCCTTTTGGACTCAGAAAACTCAAA_103964	0	0	0	1	0.895	1.000000e+05	4.513327e-09
0	AGTTTAGCTACACCATCAAAACATTGAGAAG_25154	0	0	0	1	0.877	1.000000e+05	9.873043e-10
0	AGTTTAGCTACACCATCAAAGCATTAAGAAG_23345	0	0	0	1	0.877	1.000000e+05	9.873043e-10
0	AGTTTATACAGTACAACGTTATATAAATGAA_18747	0	0	0	1	0.877	1.000000e+05	1.263799e-09
0	AGTTTATACGATCGTACGTTGTTTTTAGTAT_34959	0	0	0	1	0.912	1.000000e+05	1.629410e-11
0	AGTTTATATTTTGTGATTAAAATGAAATTAT_29388	0	0	0	1	0.895	1.000000e+05	3.419064e-10
0	AGTTTATCCACAATTCGCTGTACTAAATGAT_35033	0	0	0	1	0.912	1.000000e+05	1.629410e-11
0	AGTTTATGCAACCGCGGTGCTGGCCGTAGTA_26115	0	0	0	1	0.877	1.000000e+05	9.873043e-10
0	AGTTTATGGTGGATATGGAGGATTTTGGGAG_5781	0	0	0	1	0.895	1.000000e+05	5.588863e-14
0	AGTTTATGGTGGATATGGAGGATTTTGGGGA_80973	0	0	0	1	0.123	1.000000e+05	5.246512e-09
0	AGTTTATGTATGTCAAAATGACATGATGAGA_29916	0	0	0	1	0.158	1.000000e+05	2.933047e-09
0	AGTTTATGTATGTCAAAATGACATGATGATA_8207	0	0	0	1	0.860	1.000000e+05	2.103711e-12
0	AGTTTATGTTCATAGAGTGTAATTGTTGATA_17819	0	0	0	1	0.140	1.000000e+05	3.365498e-09
0	AGTTTATGTTTATGATTGAGTATAAGAACAT_22699	0	0	0	1	0.877	1.000000e+05	9.873043e-10
0	AGTTTATTCGGCCTCGAAGGTGGTCTAAACA_7117	0	0	0	1	0.877	1.000000e+05	1.095358e-12
0	AGTTTATTGGAACGTAGACAACATCAACATG_7246	0	0	0	1	0.877	1.000000e+05	1.095358e-12
0	AGTTTATTTAGCGGGTTTCTTTTGTACTCTG_34017	0	0	0	1	0.912	1.000000e+05	1.629410e-11
0	AGTTTATTTTGTTTTCTCTCTCGATTGGCTA_82310	0	0	0	1	0.175	1.000000e+05	4.435015e-09
0	AGTTTATTTTGTTTTCTCTGTCGATTGGCTA_1397	0	0	0	1	0.860	1.000000e+05	1.630969e-16
0	AGTTTCAAAGACATACGTCTTAATGATTTCC_52455	0	0	0	1	0.912	1.000000e+05	2.292303e-10
0	AGTTTCAAGTTCAATCTTAACCAAAATCTGA_31868	0	0	0	1	0.105	1.000000e+05	5.145664e-10
0	AGTTTCAATGTGGGAAAACATGATGTTGTGG_14681	0	0	0	1	0.140	1.000000e+05	4.791952e-10
0	AGTTTCACATTAGAATATTACAATAAATAAA_37730	0	0	0	1	0.895	1.000000e+05	1.170656e-09
0	AGTTTCACGAGGCTCGAATGATGAATGCCTC_23776	0	0	0	1	0.877	1.000000e+05	9.873043e-10
0	AGTTTCAGAAATTGAGACACACTGACTCCAC_7542	0	0	0	1	0.877	1.000000e+05	1.095358e-12
0	AGTTTCAGAGAAAGATGTTCAGTGGGTTAAA_22621	0	0	0	1	0.877	1.000000e+05	9.873043e-10
0	AGTTTCAGCAACAAATTTGGGTTTTGAGAAG_29049	0	0	0	1	0.860	1.000000e+05	4.932776e-09
0	AGTTTCAGGGGAAAGGAAGGTCGAATACCTG_1491	0	0	0	1	0.088	1.000000e+05	4.062283e-12
0	AGTTTCATCTAATCATCCGTCGCATTGGATA_54004	0	0	0	1	0.912	1.000000e+05	2.292303e-10
0	AGTTTCATCTTACATGTATATGACTTTTGTA_49096	0	0	0	1	0.912	1.000000e+05	2.292303e-10
0	AGTTTCATTATGCTTATCAGACTTCTTTCTA_22234	0	0	0	1	0.877	1.000000e+05	9.873043e-10
0	AGTTTCCAAAAAGCAACCTACTAGGAGATTA_4918	0	0	0	1	0.877	1.000000e+05	3.744810e-10
0	AGTTTCCAAAACGAAAGCTAACAAAAAAAGA_4259	0	0	0	1	0.912	1.000000e+05	5.489566e-16
0	AGTTTCCCTCACCCACTTGTCCGTACAGGAC_82066	0	0	0	1	0.105	1.000000e+05	5.082560e-10
0	AGTTTCCGAAACAAACAAGGTAATGTTTCTA_786	0	0	0	1	0.860	1.000000e+05	4.017527e-16
0	AGTTTCCGGCGTTACATGCGCGTGTTCGGTA_34521	0	0	0	1	0.912	1.000000e+05	1.629410e-11
0	AGTTTCCTTTTTAAAAGACACAAAGCCAAAG_2703	0	0	0	1	0.877	1.000000e+05	4.059541e-13
0	AGTTTCCTTTTTAGAAGATACAAAACCAAAG_21371	0	0	0	1	0.877	1.000000e+05	9.873043e-10
0	AGTTTCGAGAGGTTTTTCTCAAGAATATGGA_35685	0	0	0	1	0.912	1.000000e+05	1.629410e-11
0	AGTTTCGCTTGTGACGAATAAATTTTGAGGA_31642	0	0	0	1	0.895	1.000000e+05	6.858599e-10
0	AGTTTCGGTTTCCGTTTTCTTACTGGTGTCC_36403	0	0	0	1	0.912	1.000000e+05	1.629410e-11
0	AGTTTCGTAACACGTTTTCTCAGACGCGAAT_36825	0	0	0	1	0.912	1.000000e+05	1.629410e-11
0	AGTTTCGTCTTACATGTATATGACTTTTGTA_47088	0	0	0	1	0.088	1.000000e+05	2.292303e-10
0	AGTTTCGTTCACAAGTCCAGTCCACATACAC_487	0	0	0	1	0.860	1.000000e+05	4.017527e-16
0	AGTTTCTAATAGATAAGCTGAGTTGTTCCTC_56217	0	0	0	1	0.912	1.000000e+05	2.292303e-10
0	AGTTTCTCCAGTTCCTTTACAACACAACAAA_984	0	0	0	1	0.088	1.000000e+05	9.095827e-12
0	AGTTTCTCCCAAATAGCGTCTCACAAATTAA_50946	0	0	0	1	0.912	1.000000e+05	2.292303e-10
0	AGTTTCTCGTAAATAAAAGTCTAAATGTCAT_28654	0	0	0	1	0.877	1.000000e+05	4.351134e-10
0	AGTTTCTCTTTATCAGTTCAATACCAAGCAT_103883	0	0	0	1	0.895	1.000000e+05	4.513327e-09
0	AGTTTCTGCAATTCTTTACTGTTACTGGACC_55715	0	0	0	1	0.912	1.000000e+05	2.292303e-10
0	AGTTTCTGTTTTTGTTATTTTCAAATTTAAA_38133	0	0	0	1	0.877	1.000000e+05	3.582579e-09
0	AGTTTCTTGCCTATTTGCATAAAAGTCAAAA_18353	0	0	0	1	0.877	1.000000e+05	1.263799e-09
0	AGTTTGAAATTAAATCCATGAATTACAGATC_2732	0	0	0	1	0.807	1.000000e+05	2.534439e-12
0	AGTTTGAACCGATTTATGTTACGTTTTTATA_35827	0	0	0	1	0.912	1.000000e+05	1.629410e-11
0	AGTTTGAAGAAATAGAGGAAGATTTACAGAG_49933	0	0	0	1	0.912	1.000000e+05	2.292303e-10
0	AGTTTGAATTGTAAGAGAGGCGTGAACAGAG_19337	0	0	0	1	0.123	1.000000e+05	2.630890e-09
0	AGTTTGACATCGAAGTACGAGATAAGAATGG_23113	0	0	0	1	0.877	1.000000e+05	9.873043e-10
0	AGTTTGACTCTTTCAGAGCTTAGTCAGAAAA_57083	0	0	0	1	0.912	1.000000e+05	2.292303e-10
0	AGTTTGATACTACCTATTTTCACCTATTTGG_13905	0	0	0	1	0.912	1.000000e+05	5.425717e-09
0	AGTTTGATCCAATCTATTGATAAAAAATTAC_21909	0	0	0	1	0.877	1.000000e+05	9.873043e-10
0	AGTTTGATGCTTCAATGGCAGCTTCTCTTAC_32002	0	0	0	1	0.877	1.000000e+05	2.131303e-09
0	AGTTTGATGCTTCAATGGCAGCTTCTCTTGC_32166	0	0	0	1	0.123	1.000000e+05	2.131303e-09
0	AGTTTGATTGCAATGCTAAGGTTGTTGTTGC_57479	0	0	0	1	0.912	1.000000e+05	2.292303e-10
0	AGTTTGATTTACCATTCACATTCTTGCTTTC_1329	0	0	0	1	0.105	1.000000e+05	3.370852e-14
0	AGTTTGCACCATTTTAGCTTATTTTGCATAC_55905	0	0	0	1	0.912	1.000000e+05	2.292303e-10
0	AGTTTGCGAGGCCATTTATTTCTATATATAC_14006	0	0	0	1	0.825	1.000000e+05	5.690129e-11
0	AGTTTGGCAATGAGTCTGGTGTTGGATAGAA_98709	0	0	0	1	0.877	1.000000e+05	2.630655e-09
0	AGTTTGGCCACACGGTATAAAAGTTATATAG_27327	0	0	0	1	0.807	1.000000e+05	2.131015e-09
0	AGTTTGGCCTCACTCTATAAAAGTTATAGAG_16310	0	0	0	1	0.860	1.000000e+05	6.327629e-11
0	AGTTTGGGAAAAAAGTAAATAGCATTGTGTG_3369	0	0	0	1	0.912	1.000000e+05	5.489566e-16
0	AGTTTGGGAAAAAGTAAATAGCATTGTGTGA_4448	0	0	0	1	0.088	1.000000e+05	5.489566e-16
0	AGTTTGGGCAAGGTTGAGAATTTTCTCAAGG_34235	0	0	0	1	0.912	1.000000e+05	1.629410e-11
0	AGTTTGGTGTATACTAAAGGGAAAGATCTCA_14731	0	0	0	1	0.140	1.000000e+05	4.791952e-10
0	AGTTTGGTTAAAAATAGGAGTCAAATATGAC_26011	0	0	0	1	0.877	1.000000e+05	9.873043e-10
0	AGTTTGTAAAAGTCGGAATTGAAGAGTTTGG_24823	0	0	0	1	0.877	1.000000e+05	9.873043e-10
0	AGTTTGTAAGTATTTACTATATCCAACTTTG_53288	0	0	0	1	0.912	1.000000e+05	2.292303e-10
0	AGTTTGTATCATAATTTTCTGGTATTTTAAT_51448	0	0	0	1	0.912	1.000000e+05	2.292303e-10
0	AGTTTGTATTTTAGTCACTACTAGTCATGCA_5645	0	0	0	1	0.105	1.000000e+05	5.588863e-14
0	AGTTTGTCCGCAAATGTGAAGAATAAAATAA_50944	0	0	0	1	0.912	1.000000e+05	2.292303e-10
0	AGTTTGTCTTCGTTTTCCAAAACGTCACAAA_31106	0	0	0	1	0.825	1.000000e+05	1.670773e-09
0	AGTTTGTGAGACAAATTGTACTACGAACCCG_80378	0	0	0	1	0.860	1.000000e+05	2.915662e-09
0	AGTTTGTGAGACAATTTGTACTACGAACCAG_80113	0	0	0	1	0.140	1.000000e+05	2.915662e-09
0	AGTTTGTGTTCTGAAGTTTTCCAAAATGTCA_5465	0	0	0	1	0.842	1.000000e+05	6.762470e-12
0	AGTTTGTTAATGAGCAAGAGTAAAGAGATCA_48495	0	0	0	1	0.912	1.000000e+05	2.292303e-10
0	AGTTTGTTGAGAAGTTGTTTAAGAAGACTAA_3532	0	0	0	1	0.912	1.000000e+05	5.489566e-16
0	AGTTTGTTGATTTGTTATACTTTGCAGGTTA_50539	0	0	0	1	0.912	1.000000e+05	2.292303e-10
0	AGTTTGTTTAATGATAAGTATTAATAGTTTA_52052	0	0	0	1	0.912	1.000000e+05	2.292303e-10
0	AGTTTGTTTTTTAAAACAATTTTCACACACA_33626	0	0	0	1	0.912	1.000000e+05	1.629410e-11
0	AGTTTTAAAGTCTCGCTTCTCTCTTGCTTCC_15354	0	0	0	1	0.912	1.000000e+05	8.973714e-11
0	AGTTTTAAATAAACAAAACTATAACTATAAA_51342	0	0	0	1	0.912	1.000000e+05	2.292303e-10
0	AGTTTTAACTCTTTTTTATTTTTTTATTAAT_36411	0	0	0	1	0.912	1.000000e+05	1.629410e-11
0	AGTTTTAAGAGCATTTGGATTGCGATAGCTA_51581	0	0	0	1	0.912	1.000000e+05	2.292303e-10
0	AGTTTTAAGATATATTATTGAAAATTTTCAA_28740	0	0	0	1	0.895	1.000000e+05	2.877362e-10
0	AGTTTTAAGTTTTTATAATTTCGTAATGTAA_9115	0	0	0	1	0.877	1.000000e+05	2.799280e-11
0	AGTTTTACAGAAACGAAAAAAAAAACATGGG_56497	0	0	0	1	0.912	1.000000e+05	2.292303e-10
0	AGTTTTACAGGAGGTTCAAGATACATGGTCA_53250	0	0	0	1	0.912	1.000000e+05	2.292303e-10
0	AGTTTTACCAAAAAAAAACCAAATTAAAAAA_9778	0	0	0	1	0.877	1.000000e+05	8.973617e-13
0	AGTTTTAGAAAGAAAAAAAAAGAGATAAGAT_32935	0	0	0	1	0.877	1.000000e+05	1.011879e-09
0	AGTTTTAGAGTTCTCCCTTGCTAGAAAAAAA_30841	0	0	0	1	0.842	1.000000e+05	5.306962e-10
0	AGTTTTAGTTAGTATACATTAATATATGTGC_18819	0	0	0	1	0.877	1.000000e+05	1.263799e-09
0	AGTTTTATATGAAGAATGCCTCATTTGTTTG_4176	0	0	0	1	0.912	1.000000e+05	5.489566e-16
0	AGTTTTATATGGTTACTTTCAAAAAGAATTA_56307	0	0	0	1	0.912	1.000000e+05	2.292303e-10
0	AGTTTTATCAACCGCCTGGATAGATTAAGGA_14122	0	0	0	1	0.825	1.000000e+05	5.690129e-11
0	AGTTTTATTATTGGTATTATGCTACGAGTAA_9406	0	0	0	1	0.877	1.000000e+05	2.799280e-11
0	AGTTTTATTTCAAATTCATTGACTATGCAAT_20979	0	0	0	1	0.877	1.000000e+05	9.873043e-10
0	AGTTTTCCAAAATGTCACATACCAGTCGCTC_13948	0	0	0	1	0.825	1.000000e+05	8.944471e-10
0	AGTTTTCGATGTCTCTTCTTAGTTGTTTCTC_2513	0	0	0	1	0.877	1.000000e+05	1.068259e-13
0	AGTTTTCGTAAGAGGAGAAGATAAGCCTCCG_31973	0	0	0	1	0.877	1.000000e+05	2.131303e-09
0	AGTTTTCGTATCAATTCGAACTCCTTTGAAT_55370	0	0	0	1	0.912	1.000000e+05	2.292303e-10
0	AGTTTTCTCCTTAGACAAACCTGCCTCTTTA_23064	0	0	0	1	0.877	1.000000e+05	9.873043e-10
0	AGTTTTCTGAGTCCAAAAGGCTAAACTCCAA_104139	0	0	0	1	0.895	1.000000e+05	4.513327e-09
0	AGTTTTCTTAACTTATTCTTGTTTGTCCCAA_35391	0	0	0	1	0.912	1.000000e+05	1.629410e-11
0	AGTTTTCTTATATTAATGTTGTAGGAGAACA_56330	0	0	0	1	0.912	1.000000e+05	2.292303e-10
0	AGTTTTCTTTTGGAACGTGAATTAAGTAGCA_18178	0	0	0	1	0.877	1.000000e+05	1.263799e-09
0	AGTTTTCTTTTGGAACGTGAATTCAGTAGCA_18162	0	0	0	1	0.123	1.000000e+05	1.263799e-09
0	AGTTTTGAAGCACATATATTAATGTATACTA_6193	0	0	0	1	0.895	1.000000e+05	5.588863e-14
0	AGTTTTGACCTTAAAGTGAATTAACTTGACA_53081	0	0	0	1	0.912	1.000000e+05	2.292303e-10
0	AGTTTTGACTTTTATGCAAATAGGCAAGAAA_18473	0	0	0	1	0.877	1.000000e+05	1.263799e-09
0	AGTTTTGACTTTTATGCAACTAGGCAAGAAA_18108	0	0	0	1	0.123	1.000000e+05	1.263799e-09
0	AGTTTTGAGGAATGTTTGAAGAGATTTAAAA_99464	0	0	0	1	0.877	1.000000e+05	2.630655e-09
0	AGTTTTGCGCAAAAACTTCTCCACTAAGGAC_10166	0	0	0	1	0.912	1.000000e+05	1.549081e-09
0	AGTTTTGGCACTGGTGGAGTACAAAAACAGC_2212	0	0	0	1	0.877	1.000000e+05	1.068259e-13
0	AGTTTTGGGCCCAGCCAGTTTTGACTTTTAT_18436	0	0	0	1	0.877	1.000000e+05	1.263799e-09
0	AGTTTTGGTAAAGGCCAGGGTGAGTCTTAGC_56557	0	0	0	1	0.912	1.000000e+05	2.292303e-10
0	AGTTTTGGTCAATAGAGTAAAGTATGAACAC_4968	0	0	0	1	0.877	1.000000e+05	3.744810e-10
0	AGTTTTGGTTTTGATCACAAACCGGATCCTC_57523	0	0	0	1	0.912	1.000000e+05	2.292303e-10
0	AGTTTTGTATATTCTTTGTGAATAGGTGTAA_21059	0	0	0	1	0.877	1.000000e+05	9.873043e-10
0	AGTTTTGTTTATTTAAAACTGTGTCTAGTCA_55167	0	0	0	1	0.912	1.000000e+05	2.292303e-10
0	AGTTTTTAAATACAAAATCTTTGCAAAAAAC_55738	0	0	0	1	0.912	1.000000e+05	2.292303e-10
0	AGTTTTTAAGATCGGGTTGCGGTTTAAGTTC_1204	0	0	0	1	0.842	1.000000e+05	1.931313e-11
0	AGTTTTTACAACGTACAGAGATCCCACGTAT_13580	0	0	0	1	0.842	1.000000e+05	3.124871e-11
0	AGTTTTTATATACTAAGTAATTGAAAATTGA_5929	0	0	0	1	0.895	1.000000e+05	5.588863e-14
0	AGTTTTTATGTCTTTACTTCAAGGCTCTCCA_82086	0	0	0	1	0.105	1.000000e+05	5.082560e-10
0	AGTTTTTCAATTTTGAATCTTTTTCCAGAAT_632	0	0	0	1	0.860	1.000000e+05	4.017527e-16
0	AGTTTTTCACATCACCAAAACTTTTTAATTC_48971	0	0	0	1	0.912	1.000000e+05	2.292303e-10
0	AGTTTTTCGTTATTAGAAGAAACAAAGCCAA_24793	0	0	0	1	0.877	1.000000e+05	9.873043e-10
0	AGTTTTTGACCCGTGATAGACGAGTAAAGAA_22485	0	0	0	1	0.877	1.000000e+05	9.873043e-10
0	AGTTTTTGACTCATTAGGATTTTTGAATAAT_473	0	0	0	1	0.860	1.000000e+05	4.017527e-16
0	AGTTTTTGAGACAAAGAAACCTGATAAAAAA_36810	0	0	0	1	0.912	1.000000e+05	1.629410e-11
0	AGTTTTTGATCAAAGTTTTTGCTTATTACAT_34778	0	0	0	1	0.912	1.000000e+05	1.629410e-11
0	AGTTTTTGCTCTACTTCCAGCCTATAGATAC_11782	0	0	0	1	0.912	1.000000e+05	7.308023e-12
0	AGTTTTTGCTGATCAAGCTTTTGGTTGAAAC_37082	0	0	0	1	0.088	1.000000e+05	1.629410e-11
0	AGTTTTTGCTTATTACATGAGTACTAACTAT_33681	0	0	0	1	0.912	1.000000e+05	1.629410e-11
0	AGTTTTTGGCAGAGAGAGATGGGTTTATTGG_9858	0	0	0	1	0.158	1.000000e+05	6.392823e-11
0	AGTTTTTGGCTTTGCTTCTTCTAATAAGGTA_21916	0	0	0	1	0.877	1.000000e+05	9.873043e-10
0	AGTTTTTGGCTTTGTGTCTTTTGACAAGGAA_25394	0	0	0	1	0.877	1.000000e+05	9.873043e-10
0	AGTTTTTGTCATTTTGACTGTTGATTTTGAG_48919	0	0	0	1	0.912	1.000000e+05	2.292303e-10
0	AGTTTTTGTCTTTTGTTACTTGATCCTTTGA_35193	0	0	0	1	0.912	1.000000e+05	1.629410e-11
0	AGTTTTTGTTGGTTGATTGATGGTAATGACA_27805	0	0	0	1	0.895	1.000000e+05	2.547040e-10
0	AGTTTTTGTTGGTTGATTGATGTTAATGACA_27885	0	0	0	1	0.105	1.000000e+05	2.547040e-10
0	AGTTTTTTAACTCTTAACTCCAATATATATA_30882	0	0	0	1	0.842	1.000000e+05	5.306962e-10
0	AGTTTTTTATTTTTGTTTGACGTGTGTTTTG_98942	0	0	0	1	0.877	1.000000e+05	2.630655e-09
0	AGTTTTTTTCTAGCAAGGGAGAACTCTAAAA_30772	0	0	0	1	0.842	1.000000e+05	5.306962e-10
0	AGTTTTTTTGTGTGTTTCTTATATATGAATA_8255	0	0	0	1	0.860	1.000000e+05	2.103711e-12
0	AGTTTTTTTTAAAAAACTTGTTTTCAGTTAA_1378	0	0	0	1	0.860	1.000000e+05	2.709735e-12
0	AGTTTTTTTTTTATTCCTTTCTTAAATTTCG_34987	0	0	0	1	0.912	1.000000e+05	1.629410e-11
0	ATAAAAAAAAAACTACAGAGATTTCATCTTA_35379	0	0	0	1	0.912	1.000000e+05	1.629410e-11
0	ATAAAAAAAAATTCAAGCAATCTGTCGTAAG_7143	0	0	0	1	0.877	1.000000e+05	1.095358e-12
0	ATAAAAAAAAATTGTTTTGTTTTTCTGGTAC_11650	0	0	0	1	0.912	1.000000e+05	7.308023e-12
0	ATAAAAAAACATTACAAGATCAAAATGATAT_47344	0	0	0	1	0.088	1.000000e+05	2.292303e-10
0	ATAAAAAAACATTACAAGATCAAAATGGATA_55162	0	0	0	1	0.912	1.000000e+05	2.292303e-10
0	ATAAAAAAAGAAAATTACAATAGATATGCTC_11325	0	0	0	1	0.912	1.000000e+05	7.308023e-12
0	ATAAAAAAAGGTTTGTACATATGTACTTTTA_57759	0	0	0	1	0.912	1.000000e+05	2.292303e-10
0	ATAAAAAAATATTCCATTTATTACTGTGTAA_18805	0	0	0	1	0.877	1.000000e+05	1.263799e-09
0	ATAAAAAAGAGTTAAAACTATTTAATGCTGA_36809	0	0	0	1	0.912	1.000000e+05	1.629410e-11
0	ATAAAAAAGATTTGGATATTAAACTTACATG_62528	0	0	0	1	0.877	1.000000e+05	1.004956e-09
0	ATAAAAAAGTTTAAAAACTAGAAGTAATTAG_7390	0	0	0	1	0.877	1.000000e+05	1.095358e-12
0	ATAAAAAATCCGATAGGTAACTTCATATATA_53221	0	0	0	1	0.912	1.000000e+05	2.292303e-10
0	ATAAAAAATTTCACACCCACTCGTAGAATAT_15993	0	0	0	1	0.175	1.000000e+05	2.778277e-09
0	ATAAAAAATTTCAGAAAATAATTTCACAAAA_21465	0	0	0	1	0.877	1.000000e+05	9.873043e-10
0	ATAAAAACAGTCAGCCGATGATGAACGACCG_20661	0	0	0	1	0.877	1.000000e+05	9.873043e-10
0	ATAAAAACATAAACCGCAACTCGAGCTTAAA_4040	0	0	0	1	0.912	1.000000e+05	5.489566e-16
0	ATAAAAACATTTGTGTAATATCTGCAGCATC_16063	0	0	0	1	0.123	1.000000e+05	8.608773e-13
0	ATAAAAACCAGAACCGCAACGGATCTTAAAA_13696	0	0	0	1	0.860	1.000000e+05	3.956074e-10
0	ATAAAAACGTAACATAAATCGGTTCAAACTG_33452	0	0	0	1	0.912	1.000000e+05	1.629410e-11
0	ATAAAAACGTAGACTAAAAACATTAAGAGCA_35739	0	0	0	1	0.912	1.000000e+05	1.629410e-11
0	ATAAAAACTAGAATCGCCACAGATCTAAAAA_24022	0	0	0	1	0.877	1.000000e+05	9.873043e-10
0	ATAAAAACTTAAAACTATATTTTGCGGGAAT_43097	0	0	0	1	0.895	1.000000e+05	4.413312e-09
0	ATAAAAACTTAAACTACAACCCGATCTTATA_23511	0	0	0	1	0.877	1.000000e+05	9.873043e-10
0	ATAAAAACTTACTTTTAGGAAGCAAGAGAGA_15716	0	0	0	1	0.912	1.000000e+05	8.973714e-11
0	ATAAAAACTTTAAGAATTGATATAGTATGAT_5959	0	0	0	1	0.895	1.000000e+05	5.588863e-14
0	ATAAAAAGCCTGTTGTGGGAATGGAACAAGC_17601	0	0	0	1	0.193	1.000000e+05	9.622356e-10
0	ATAAAAATAAAATTAAGACAAAATCTGTAAA_6243	0	0	0	1	0.895	1.000000e+05	5.588863e-14
0	ATAAAAATACATAAGCTAAAGATTCATAATA_13570	0	0	0	1	0.877	1.000000e+05	2.645669e-10
0	ATAAAAATCAAAATAAAATGGGTAAACAATA_29287	0	0	0	1	0.895	1.000000e+05	3.419064e-10
0	ATAAAAATCCAACTACCTTAGCTATTTCTAT_9441	0	0	0	1	0.877	1.000000e+05	2.799280e-11
0	ATAAAAATGAAATCCCACGAGAAACCTTATA_351	0	0	0	1	0.860	1.000000e+05	3.174570e-17
0	ATAAAAATGGTATAAAACAGTGATGATATGG_55577	0	0	0	1	0.912	1.000000e+05	2.292303e-10
0	ATAAAAATTAACTTAAATATTAAACGGGCAA_57022	0	0	0	1	0.912	1.000000e+05	2.292303e-10
0	ATAAAAATTGGTACTACATTGGTAACAAACA_1941	0	0	0	1	0.877	1.000000e+05	1.068259e-13
0	ATAAAACAAATACAAATAAAACATCAATAAA_18351	0	0	0	1	0.877	1.000000e+05	1.263799e-09
0	ATAAAACACTATTATTAGCTCAATCTAGTTA_10044	0	0	0	1	0.877	1.000000e+05	7.686886e-12
0	ATAAAACATAATCTACCAAAAGAAATTACGA_4278	0	0	0	1	0.912	1.000000e+05	5.489566e-16
0	ATAAAACATTTAAATAAGACAAATAAAGTCG_51125	0	0	0	1	0.912	1.000000e+05	2.292303e-10
0	ATAAAACGCTTGGTTAGTGTTTTGGAGTCAA_19823	0	0	0	1	0.877	1.000000e+05	9.873043e-10
0	ATAAAACTAAATAAAAACTTATTCTCGAAAA_57863	0	0	0	1	0.912	1.000000e+05	2.292303e-10
0	ATAAAACTCCACAATCTTCACTGATACAACA_1961	0	0	0	1	0.877	1.000000e+05	1.068259e-13
0	ATAAAACTTATTTTTGTTTTTATTAATTCAT_43705	0	0	0	1	0.105	1.000000e+05	4.661824e-09
0	ATAAAACTTTTTTTTCCTTTTTTTTTGAAAT_8220	0	0	0	1	0.860	1.000000e+05	2.103711e-12
0	ATAAAAGAACTCATCACATATGGCAGACGAA_4746	0	0	0	1	0.088	1.000000e+05	5.489566e-16
0	ATAAAAGAAGGACTTCATATTTTCCATCCGA_49886	0	0	0	1	0.912	1.000000e+05	2.292303e-10
0	ATAAAAGACACCTAATCTTTAGTTTCTAAAT_23105	0	0	0	1	0.877	1.000000e+05	9.873043e-10
0	ATAAAAGAGAGGTAAAAATACCTTGACCGAC_34113	0	0	0	1	0.912	1.000000e+05	1.629410e-11
0	ATAAAAGATAGAAATTTTTAAAAGTGAAAGG_57434	0	0	0	1	0.912	1.000000e+05	2.292303e-10
0	ATAAAAGGAAAAATTAGTGGATCTAGGGAAA_32879	0	0	0	1	0.877	1.000000e+05	1.011879e-09
0	ATAAAAGTTCATAATAAAGCATATGTTACAC_9018	0	0	0	1	0.877	1.000000e+05	2.799280e-11
0	ATAAAATAAACTCAGCCACAAATACCATTAC_47769	0	0	0	1	0.912	1.000000e+05	2.292303e-10
0	ATAAAATAACAATATACTTGTAATGCTGTAA_1730	0	0	0	1	0.877	1.000000e+05	1.316768e-13
0	ATAAAATAACACTATACTTGTAATGCTGTAA_1689	0	0	0	1	0.123	1.000000e+05	1.316768e-13
0	ATAAAATAATAATATCACATGGTTTTTTGCC_23642	0	0	0	1	0.877	1.000000e+05	9.873043e-10
0	ATAAAATAATAATGGGATACACAAATGTGTC_35787	0	0	0	1	0.912	1.000000e+05	1.629410e-11
0	ATAAAATACATTTAAGTGGGTCCCAAATTGA_56930	0	0	0	1	0.912	1.000000e+05	2.292303e-10
0	ATAAAATAGCTACAAAGTTCAAATATTAAAT_7781	0	0	0	1	0.877	1.000000e+05	1.095358e-12
0	ATAAAATAGTCATTGATGTTCGTTTTTCCAT_5275	0	0	0	1	0.895	1.000000e+05	2.720912e-11
0	ATAAAATAGTTATATATATATACATGGCGTG_56371	0	0	0	1	0.912	1.000000e+05	2.292303e-10
0	ATAAAATATCATATTTTCTGTTCTCAATCCA_6435	0	0	0	1	0.895	1.000000e+05	5.588863e-14
0	ATAAAATATCCTGCACCTTGTTGTAAACTCA_8716	0	0	0	1	0.877	1.000000e+05	2.799280e-11
0	ATAAAATATGGACGCCGGGTTGAAACAGAAG_23810	0	0	0	1	0.877	1.000000e+05	9.873043e-10
0	ATAAAATCAATCGAATAAAGAATTCCAGAGG_49575	0	0	0	1	0.912	1.000000e+05	2.292303e-10
0	ATAAAATCATGCAATAGTCATCAATTATTTA_4189	0	0	0	1	0.912	1.000000e+05	5.489566e-16
0	ATAAAATCTTTTTGTCATCGTTGGACAGAAT_13340	0	0	0	1	0.842	1.000000e+05	6.374546e-12
0	ATAAAATGAAGAACAAATCACAACAGATGAT_50289	0	0	0	1	0.912	1.000000e+05	2.292303e-10
0	ATAAAATGGACACATTTGTGTATCCCATTAT_33866	0	0	0	1	0.912	1.000000e+05	1.629410e-11
0	ATAAAATGGCCTAGGTACTCTACCTTCTGTA_11622	0	0	0	1	0.912	1.000000e+05	7.308023e-12
0	ATAAAATGGGGTATGGATTGACCGAGAGTTC_56534	0	0	0	1	0.912	1.000000e+05	2.292303e-10
0	ATAAAATGTGGATGAAACAATGACAAAGTGA_13004	0	0	0	1	0.123	1.000000e+05	4.448598e-10
0	ATAAAATTAAGACAAAATCTGTAAATTTTAT_6585	0	0	0	1	0.895	1.000000e+05	5.588863e-14
0	ATAAAATTACCTAAAATATAAACCGATACCG_36286	0	0	0	1	0.912	1.000000e+05	1.629410e-11
0	ATAAAATTCCAATTACATGTCACACAGTCTC_18170	0	0	0	1	0.123	1.000000e+05	1.263799e-09
0	ATAAAATTGAAATTGAAATTAGTAAATGTTG_2516	0	0	0	1	0.877	1.000000e+05	1.068259e-13
0	ATAAAATTTAACAAGTGACATCAAGAGATAA_51189	0	0	0	1	0.912	1.000000e+05	2.292303e-10
0	ATAAAATTTAATTAAAATTGGACTGGTTTTG_55334	0	0	0	1	0.912	1.000000e+05	2.292303e-10
0	ATAAAATTTGTCTCGTCTCTCATAAAAAAAA_12364	0	0	0	1	0.912	1.000000e+05	7.308023e-12
0	ATAAACAAATTAATAAACTAAGTTAATTTTG_6721	0	0	0	1	0.895	1.000000e+05	5.588863e-14
0	ATAAACAAGAGATTATGTTTAGTACTCCCCA_27041	0	0	0	1	0.877	1.000000e+05	9.873043e-10
0	ATAAACAAGCGGAACTAACCCTGGAAATAGA_99247	0	0	0	1	0.877	1.000000e+05	2.630655e-09
0	ATAAACAATAATAATCGAGAGCAGAATTAGA_48972	0	0	0	1	0.912	1.000000e+05	2.292303e-10
0	ATAAACACAAAGAAAAAATAAAGGATAAAAG_51550	0	0	0	1	0.912	1.000000e+05	2.292303e-10
0	ATAAACACAAAGAAAACTAAAGGATAAAACC_52773	0	0	0	1	0.912	1.000000e+05	2.292303e-10
0	ATAAACACTAGAACCGCAACGCATCTTAAAA_20240	0	0	0	1	0.877	1.000000e+05	9.873043e-10
0	ATAAACAGAGAAGAGTTTCGGTCTCTCGGGG_34393	0	0	0	1	0.912	1.000000e+05	1.629410e-11
0	ATAAACATAAACTCAAGTCATATTTGACTAC_22900	0	0	0	1	0.877	1.000000e+05	9.873043e-10
0	ATAAACATCATCTAATAAGCATAGAAACAAC_3160	0	0	0	1	0.912	1.000000e+05	5.489566e-16
0	ATAAACATCATTTAATAATCTTAGAATAAAA_4037	0	0	0	1	0.912	1.000000e+05	5.489566e-16
0	ATAAACATGATATGTTTGAAAAAAAATTGTA_52731	0	0	0	1	0.912	1.000000e+05	2.292303e-10
0	ATAAACATTAGATCAAATCATATTCGACTCC_1207	0	0	0	1	0.860	1.000000e+05	1.212662e-09
0	ATAAACCAGATCTACAATTACTCAGATTCCG_48322	0	0	0	1	0.912	1.000000e+05	2.292303e-10
0	ATAAACCCCACTTTTGTCTCTGTCTATTTAC_60668	0	0	0	1	0.895	1.000000e+05	2.423979e-09
0	ATAAACCGATTTCTCCGAACTCCCAGGCTAC_54225	0	0	0	1	0.912	1.000000e+05	2.292303e-10
0	ATAAACCTTAAAACCGAAACCCTAAGGAAAA_50754	0	0	0	1	0.912	1.000000e+05	2.292303e-10
0	ATAAACCTTATCCGGATGCGTTTTTGGCCCA_56168	0	0	0	1	0.912	1.000000e+05	2.292303e-10
0	ATAAACCTTTACCACTTTGGTTGCATGAGAT_8620	0	0	0	1	0.877	1.000000e+05	2.799280e-11
0	ATAAACGTACCTATTATAGTTTTTTTGGTAA_32185	0	0	0	1	0.123	1.000000e+05	2.131303e-09
0	ATAAACTAGGGGTGTTCTCACTGGGTTGGAT_7587	0	0	0	1	0.877	1.000000e+05	1.095358e-12
0	ATAAACTATTAATACTTATCATTAAACAAAC_49569	0	0	0	1	0.912	1.000000e+05	2.292303e-10
0	ATAAACTCAAGTCATATTTGACTACAAAACA_23933	0	0	0	1	0.877	1.000000e+05	9.873043e-10
0	ATAAACTCAGCCACAAATACCATTACTCAGG_49160	0	0	0	1	0.912	1.000000e+05	2.292303e-10
0	ATAAACTCGTTTCTTAGTCTTAATTAATAAC_18397	0	0	0	1	0.877	1.000000e+05	1.263799e-09
0	ATAAACTGAGGTTAAAGACTAATGGGACTAA_35628	0	0	0	1	0.912	1.000000e+05	1.629410e-11
0	ATAAACTGGATTTTGTTAAAATCCACAAGAT_34114	0	0	0	1	0.912	1.000000e+05	1.629410e-11
0	ATAAACTGTATTTGCGAACACTGGCGGCGAC_52766	0	0	0	1	0.912	1.000000e+05	2.292303e-10
0	ATAAACTTGATGAACTCTCTATAAGACTCTG_22951	0	0	0	1	0.877	1.000000e+05	9.873043e-10
0	ATAAACTTGTCGCACCAATATTCTTTAAATC_19780	0	0	0	1	0.877	1.000000e+05	9.873043e-10
0	ATAAACTTTGGCTACACCATGAAACCTGTGA_21732	0	0	0	1	0.877	1.000000e+05	9.873043e-10
0	ATAAAGAAAAAGCAAAGCACGCTTGTTATGG_88716	0	0	0	1	0.158	1.000000e+05	1.277128e-09
0	ATAAAGAGAAATCTGGATTACAAAAAGTGTA_26213	0	0	0	1	0.877	1.000000e+05	9.873043e-10
0	ATAAAGAGCAACCAGCTTGTTCGTAGCAGCA_4867	0	0	0	1	0.877	1.000000e+05	3.135770e-12
0	ATAAAGAGGCAGGTTTGTCTAAGGAGAAAAC_24878	0	0	0	1	0.877	1.000000e+05	9.873043e-10
0	ATAAAGAGTGAAACCCAAATTAGTCTCTAAG_17856	0	0	0	1	0.842	1.000000e+05	3.717801e-09
0	ATAAAGATGATTGAGAAAAACAGAACATGGA_33236	0	0	0	1	0.912	1.000000e+05	1.629410e-11
0	ATAAAGATGTGAGAAATTTGATATTGGAAAG_20476	0	0	0	1	0.877	1.000000e+05	9.873043e-10
0	ATAAAGCCATGTGGGTAGTTAAACTCCTGAA_19973	0	0	0	1	0.877	1.000000e+05	9.873043e-10
0	ATAAAGCGTTGAATTCAAAGCGTAAAGTGTC_30837	0	0	0	1	0.842	1.000000e+05	5.306962e-10
0	ATAAAGGAAAGCTGTCTAGAGTGATTTCGGG_20289	0	0	0	1	0.877	1.000000e+05	9.873043e-10
0	ATAAAGGAGTAACACATTTCGCTCGTGAATG_38089	0	0	0	1	0.877	1.000000e+05	3.582579e-09
0	ATAAAGGATAGAAATTTTTAAAAGTGAAAGG_13639	0	0	0	1	0.123	1.000000e+05	1.506303e-11
0	ATAAAGTAAATATTGGATACATATGTGAAAA_56056	0	0	0	1	0.912	1.000000e+05	2.292303e-10
0	ATAAAGTATATAATATTCAACACAAAAGTGA_1435	0	0	0	1	0.088	1.000000e+05	4.062283e-12
0	ATAAAGTATATAGATTATTAGCTAGTTTCAT_58322	0	0	0	1	0.912	1.000000e+05	2.292303e-10
0	ATAAAGTCATGTATATTCAGATATCATGGTC_22719	0	0	0	1	0.877	1.000000e+05	9.873043e-10
0	ATAAAGTGCATATAATCACTATGACTAGGTA_22913	0	0	0	1	0.877	1.000000e+05	9.873043e-10
0	ATAAAGTTAGGCGAAATGTTGCGTCTCTTAT_53612	0	0	0	1	0.912	1.000000e+05	2.292303e-10
0	ATAAAGTTCCAATTACATGTCACACAGTCTC_18244	0	0	0	1	0.877	1.000000e+05	1.263799e-09
0	ATAAAGTTCTAATAGGTACTCTAGAACTAGC_47676	0	0	0	1	0.912	1.000000e+05	2.292303e-10
0	ATAAAGTTTGGAAATTTCTTTGCAAGGGTGG_14030	0	0	0	1	0.825	1.000000e+05	5.690129e-11
0	ATAAAGTTTGTGAAATCAAATCAGGTACCTA_50348	0	0	0	1	0.912	1.000000e+05	2.292303e-10
0	ATAAAGTTTTACCAAAAAAAAACCAAATTAA_9788	0	0	0	1	0.877	1.000000e+05	8.973617e-13
0	ATAAAGTTTTATATGGTTACTTTCAAAAAGA_57160	0	0	0	1	0.912	1.000000e+05	2.292303e-10
0	ATAAATAAAAAAAAATTGTTTTGTTTTTCTG_11265	0	0	0	1	0.912	1.000000e+05	7.308023e-12
0	ATAAATAAATCTTAAGCGTATAAGCCCAGAA_10403	0	0	0	1	0.895	1.000000e+05	5.649634e-09
0	ATAAATAACAGTGTTCTTATGCTATTCTTAC_8092	0	0	0	1	0.877	1.000000e+05	1.095358e-12
0	ATAAATAACCAACGTAATATGTAAGAATCAT_9515	0	0	0	1	0.877	1.000000e+05	2.799280e-11
0	ATAAATAAGATTTTTTTGTAAAATAGCTACA_29605	0	0	0	1	0.842	1.000000e+05	6.007101e-09
0	ATAAATAATGTCTAGAGATTAACTAAATAAT_9374	0	0	0	1	0.877	1.000000e+05	2.799280e-11
0	ATAAATAATTGATGACTATTGCATGATTTTA_3612	0	0	0	1	0.912	1.000000e+05	5.489566e-16
0	ATAAATAATTTGTTGCTAACAAACTGGATAT_27518	0	0	0	1	0.860	1.000000e+05	1.337613e-09
0	ATAAATACAAATGAATATTATTTGGGTCCAA_54175	0	0	0	1	0.912	1.000000e+05	2.292303e-10
0	ATAAATACGTAACATTTTACCCAAAAAAAAA_59017	0	0	0	1	0.895	1.000000e+05	1.841371e-09
0	ATAAATAGTAAAGAAATAAAATGACACGCAT_49665	0	0	0	1	0.912	1.000000e+05	2.292303e-10
0	ATAAATAGTAGTGACTAAATTGCTTTAAACA_99193	0	0	0	1	0.877	1.000000e+05	2.630655e-09
0	ATAAATATACATTATCATATATATATCTTAC_14503	0	0	0	1	0.140	1.000000e+05	1.928834e-10
0	ATAAATATGATTGAGTATAAGACTTAAACCG_26723	0	0	0	1	0.877	1.000000e+05	9.873043e-10
0	ATAAATATGCAAAATTATCCTAAACATGCAA_24583	0	0	0	1	0.877	1.000000e+05	9.873043e-10
0	ATAAATATGTACACATAATTTTTTTAATAAA_12358	0	0	0	1	0.912	1.000000e+05	7.308023e-12
0	ATAAATCACTCGACCATGAAATAGTCCACTA_34498	0	0	0	1	0.912	1.000000e+05	1.629410e-11
0	ATAAATCAGCTCGACACATAATTTGTAAAAA_31928	0	0	0	1	0.105	1.000000e+05	5.145664e-10
0	ATAAATCAGGAATGATAAATGCAGAAAGTAA_99468	0	0	0	1	0.877	1.000000e+05	2.630655e-09
0	ATAAATCTAAAGAAACAAATCAATCATCAAA_36525	0	0	0	1	0.912	1.000000e+05	1.629410e-11
0	ATAAATCTTAAGCGTATAAGCCCAGAAAAAG_10497	0	0	0	1	0.895	1.000000e+05	5.649634e-09
0	ATAAATGAAAAACATGTTATTTGTTTTGTAA_18841	0	0	0	1	0.877	1.000000e+05	1.263799e-09
0	ATAAATGAAAAACATGTTATTTGTTTTGTAC_18067	0	0	0	1	0.123	1.000000e+05	1.263799e-09
0	ATAAATGAAAGAAGCTATGCATCAATCACTA_52460	0	0	0	1	0.912	1.000000e+05	2.292303e-10
0	ATAAATGACATCTAGTAACATTTGACTTCAA_24774	0	0	0	1	0.877	1.000000e+05	9.873043e-10
0	ATAAATGACATTTAGACTTTTATTTACGAGA_28639	0	0	0	1	0.877	1.000000e+05	4.351134e-10
0	ATAAATGAGAAGAAGAAGATACAACAAACCC_25610	0	0	0	1	0.877	1.000000e+05	9.873043e-10
0	ATAAATGAGATTGGACAACATGCAGTTGTTA_12183	0	0	0	1	0.912	1.000000e+05	7.308023e-12
0	ATAAATGAGTCATACAACACAATCAACAAGG_35965	0	0	0	1	0.912	1.000000e+05	1.629410e-11
0	ATAAATGATACAGAGGTTCTTATACATACCA_99517	0	0	0	1	0.877	1.000000e+05	2.630655e-09
0	ATAAATGCAGAAAGTAAAGAAAGGAGCTTAC_98575	0	0	0	1	0.877	1.000000e+05	2.630655e-09
0	ATAAATGCTAGAGTTAAAATATGCTCTAGCG_27530	0	0	0	1	0.860	1.000000e+05	1.337613e-09
0	ATAAATGGTATATTCAACAATTTTTTGCAAT_16062	0	0	0	1	0.123	1.000000e+05	8.608773e-13
0	ATAAATGTACCAGACTGTGCTTAATGGCATG_7702	0	0	0	1	0.877	1.000000e+05	1.095358e-12
0	ATAAATGTAGCAATTATCTTTCCATTTCTTA_2370	0	0	0	1	0.877	1.000000e+05	1.068259e-13
0	ATAAATGTAGCAATTATCTTTCCATTTCTTG_2657	0	0	0	1	0.123	1.000000e+05	1.068259e-13
0	ATAAATGTGTTTCACATATCATACAATGAGA_48036	0	0	0	1	0.912	1.000000e+05	2.292303e-10
0	ATAAATGTTTCAACCAAAAGCTTGATCAGCA_37133	0	0	0	1	0.088	1.000000e+05	1.629410e-11
0	ATAAATTATAATGGGTTTTCTGCAAAAGAAC_8931	0	0	0	1	0.877	1.000000e+05	2.799280e-11
0	ATAAATTATCGAAAAGGAGATGAAACATACA_52485	0	0	0	1	0.912	1.000000e+05	2.292303e-10
0	ATAAATTCGACTTATAGTTCAAAATATACAG_23446	0	0	0	1	0.877	1.000000e+05	9.873043e-10
0	ATAAATTGGAGTGAATCGATTACCCCACTGA_23021	0	0	0	1	0.877	1.000000e+05	9.873043e-10
0	ATAAATTGTTTCTATAAATGATTTGTTTGAA_8871	0	0	0	1	0.877	1.000000e+05	2.799280e-11
0	ATAAATTTCTAAACAATTCAATCTCCTAATA_39331	0	0	0	1	0.105	1.000000e+05	1.645671e-09
0	ATAAATTTTGAGGACACGCATCATCATGGTG_31639	0	0	0	1	0.895	1.000000e+05	6.858599e-10
0	ATAACAAAAACAGAAACTGAAAGGGATAAAA_38519	0	0	0	1	0.877	1.000000e+05	3.582579e-09
0	ATAACAAAATTTCAGAATATTATGATGTATG_33161	0	0	0	1	0.140	1.000000e+05	4.385370e-09
0	ATAACAAATATGCGTGAATATGATAAACCAG_56380	0	0	0	1	0.912	1.000000e+05	2.292303e-10
0	ATAACAAATCAACAAACTCCTATCCAATATA_53489	0	0	0	1	0.912	1.000000e+05	2.292303e-10
0	ATAACAAATCCAGAAGGGGATTTCTTAATTA_38215	0	0	0	1	0.877	1.000000e+05	3.582579e-09
0	ATAACAACCTAAACCGCAACTTGATCTTAAA_16122	0	0	0	1	0.842	1.000000e+05	2.975184e-09
0	ATAACAACTAAAACCGCAATTGGATTTTAAG_26413	0	0	0	1	0.877	1.000000e+05	9.873043e-10
0	ATAACAACTAAACCGCAACCGATCTTAAAAG_23819	0	0	0	1	0.877	1.000000e+05	9.873043e-10
0	ATAACAACTAATTTTATTGAGAAGGCGATCG_47696	0	0	0	1	0.912	1.000000e+05	2.292303e-10
0	ATAACAACTAGAACCGCAATAGCATTAAGAA_22990	0	0	0	1	0.877	1.000000e+05	9.873043e-10
0	ATAACAACTAGAACTGCAACCGGATTTTAAA_20033	0	0	0	1	0.877	1.000000e+05	9.873043e-10
0	ATAACAACTAGAATTGCAAGCAGATCTTAAA_20245	0	0	0	1	0.877	1.000000e+05	9.873043e-10
0	ATAACAACTATAACCGCAATTGTATTTTAAA_22528	0	0	0	1	0.877	1.000000e+05	9.873043e-10
0	ATAACAACTTAAACCACAATTTGATCTTAAA_20544	0	0	0	1	0.877	1.000000e+05	9.873043e-10
0	ATAACAACTTAAACCATAACTCGAGCTTAAA_8555	0	0	0	1	0.877	1.000000e+05	1.482167e-13
0	ATAACAACTTAAACTGCCACTCGATCTTAAA_27310	0	0	0	1	0.842	1.000000e+05	2.085924e-09
0	ATAACAAGAGACACAGGAGACACATGGGTTG_50543	0	0	0	1	0.912	1.000000e+05	2.292303e-10
0	ATAACAAGCTAACTTGTATGCTTTTTGATCG_3511	0	0	0	1	0.912	1.000000e+05	5.489566e-16
0	ATAACAAGGTCTTCTCTTGCAAAAGGGGATA_49592	0	0	0	1	0.912	1.000000e+05	2.292303e-10
0	ATAACAAGTAGAACCTCAACCTGATCTTAAA_26234	0	0	0	1	0.877	1.000000e+05	9.873043e-10
0	ATAACAAGTCGTACAACCAAATTTTATGACA_99659	0	0	0	1	0.123	1.000000e+05	2.630655e-09
0	ATAACAATATTTAGCTGGTGTGAACATATTG_31135	0	0	0	1	0.825	1.000000e+05	1.670773e-09
0	ATAACAATCATGATATTAGCTAGATCTACAA_58283	0	0	0	1	0.912	1.000000e+05	2.292303e-10
0	ATAACAATCTGCACAATCCACGATGCGACAT_10352	0	0	0	1	0.860	1.000000e+05	3.983267e-10
0	ATAACAATGCGTCGCAAGTGCATCGCAATAT_9686	0	0	0	1	0.877	1.000000e+05	2.799280e-11
0	ATAACAATTTAAATCGCAACTCGATCTTAAA_15132	0	0	0	1	0.807	1.000000e+05	1.817210e-09
0	ATAACACAAACCAAGTTCTGTTGTCTACATG_29215	0	0	0	1	0.895	1.000000e+05	3.419064e-10
0	ATAACACACAAAAAAAAAGAATTCTCAAAAA_2004	0	0	0	1	0.877	1.000000e+05	1.068259e-13
0	ATAACACCAAAATAGTCAAAACAATTTGTTG_12942	0	0	0	1	0.175	1.000000e+05	5.852423e-10
0	ATAACACCTTCTAGGAACACCCCAATTACCA_49089	0	0	0	1	0.912	1.000000e+05	2.292303e-10
0	ATAACACTTCATTTATTCTCTTGTAGGTAAT_104148	0	0	0	1	0.895	1.000000e+05	4.513327e-09
0	ATAACACTTCTTCATAAAACATAATCTACCA_3620	0	0	0	1	0.912	1.000000e+05	5.489566e-16
0	ATAACAGATAATTTCACATGACCATAGCTTA_26144	0	0	0	1	0.877	1.000000e+05	9.873043e-10
0	ATAACAGCATAGATCTTATCACCCTACAAAA_53446	0	0	0	1	0.912	1.000000e+05	2.292303e-10
0	ATAACAGGCATGGCATTGGGTTGTCCTATCA_36675	0	0	0	1	0.912	1.000000e+05	1.629410e-11
0	ATAACAGTCACAAAGGTGGCACAAGTTGCAA_21881	0	0	0	1	0.877	1.000000e+05	9.873043e-10
0	ATAACAGTGTTCTTATGCTATTCTTACATTA_120	0	0	0	1	0.895	1.000000e+05	1.469168e-21
0	ATAACAGTTACAAATGTAGCTGTTGAAAGAA_13047	0	0	0	1	0.807	1.000000e+05	2.281338e-09
0	ATAACAGTTACGGAAAATGATTATCCTCGTC_5161	0	0	0	1	0.842	1.000000e+05	4.560415e-12
0	ATAACATAAAATAAACTCAGCCACAAATACC_50751	0	0	0	1	0.912	1.000000e+05	2.292303e-10
0	ATAACATAATTAAATGTTTGTGATGACGAAA_18173	0	0	0	1	0.877	1.000000e+05	1.263799e-09
0	ATAACATACCGCCCATCCACGAGACAGCAAC_99161	0	0	0	1	0.877	1.000000e+05	2.630655e-09
0	ATAACATACCTATGTAATTACTTACAAAAAA_19092	0	0	0	1	0.877	1.000000e+05	8.081540e-10
0	ATAACATAGAAAGTCCTTCTCTACATCTCTC_7718	0	0	0	1	0.877	1.000000e+05	1.095358e-12
0	ATAACATATGGTGAAGTGTTTATGAAAGCAC_26261	0	0	0	1	0.877	1.000000e+05	9.873043e-10
0	ATAACATGAATGATCTTGATCTTACTATAAT_53312	0	0	0	1	0.912	1.000000e+05	2.292303e-10
0	ATAACATGACTAGGGACCATTGGTCAAATCC_15799	0	0	0	1	0.912	1.000000e+05	8.973714e-11
0	ATAACATGTTTTTCATTTATATAACGTTGTA_18523	0	0	0	1	0.877	1.000000e+05	1.263799e-09
0	ATAACATTACATATTTATCTATATTATTGAC_47744	0	0	0	1	0.912	1.000000e+05	2.292303e-10
0	ATAACATTACATATTTGTCTATATTATTGAC_46788	0	0	0	1	0.088	1.000000e+05	2.292303e-10
0	ATAACATTATAGCATAGAGATATTTACGAAC_1770	0	0	0	1	0.877	1.000000e+05	1.316768e-13
0	ATAACATTCAATGCTACGGAGTCAAATGGTG_22981	0	0	0	1	0.877	1.000000e+05	9.873043e-10
0	ATAACATTCACGTGAAACCAAAAAAATTAAA_34013	0	0	0	1	0.912	1.000000e+05	1.629410e-11
0	ATAACATTGAAGGTCAATTTTTTTTCTTTCA_34202	0	0	0	1	0.912	1.000000e+05	1.629410e-11
0	ATAACATTGATTTTAGGCCTGAGGTTGGGCG_24870	0	0	0	1	0.877	1.000000e+05	9.873043e-10
0	ATAACATTTGTATATGTATTCCAAATATGAA_36938	0	0	0	1	0.088	1.000000e+05	1.629410e-11
0	ATAACATTTTATTCCCCAACCTCTTAACTAA_7505	0	0	0	1	0.877	1.000000e+05	1.095358e-12
0	ATAACATTTTTTAACATTATGACAAACATTG_7695	0	0	0	1	0.877	1.000000e+05	1.095358e-12
0	ATAACCAAAACCAGACCCCAGAGTCTCTTCA_5675	0	0	0	1	0.895	1.000000e+05	5.588863e-14
0	ATAACCAAACTCTTCAATTCCGACTTTTACA_19868	0	0	0	1	0.877	1.000000e+05	9.873043e-10
0	ATAACCAACCTTGTTCTTGCTTCTCAAAGCG_23318	0	0	0	1	0.877	1.000000e+05	9.873043e-10
0	ATAACCACATTACAAATTCAATTACAAACCC_17891	0	0	0	1	0.895	1.000000e+05	5.630933e-10
0	ATAACCAGTTTAATCCGCATCTCGGTTGGAC_12021	0	0	0	1	0.912	1.000000e+05	7.308023e-12
0	ATAACCATACCTGTCATTAACATCAATCAAC_27904	0	0	0	1	0.105	1.000000e+05	2.547040e-10
0	ATAACCATACCTGTCATTACCATCAATCAAC_27815	0	0	0	1	0.895	1.000000e+05	2.547040e-10
0	ATAACCATATATGTATAATTCTCTGATTTTG_10394	0	0	0	1	0.895	1.000000e+05	5.649634e-09
0	ATAACCATTATATTCAATATATATTGAGGAA_22458	0	0	0	1	0.877	1.000000e+05	9.873043e-10
0	ATAACCCAACTCATCTGCGACTTCTTTGATC_21852	0	0	0	1	0.877	1.000000e+05	9.873043e-10
0	ATAACCCCATCCTCTGGAATTCTTTATTCGA_56660	0	0	0	1	0.912	1.000000e+05	2.292303e-10
0	ATAACCGGAAAACCGAGAACTGTTCACCTAT_35154	0	0	0	1	0.912	1.000000e+05	1.629410e-11
0	ATAACCGGTATCGGTTTATATTTTAGGTAAT_36610	0	0	0	1	0.912	1.000000e+05	1.629410e-11
0	ATAACCGGTTATTGGTTAAGAACCAGTCAGG_35665	0	0	0	1	0.912	1.000000e+05	1.629410e-11
0	ATAACCTAACTTCACAACCACCACAACATAT_5536	0	0	0	1	0.105	1.000000e+05	5.588863e-14
0	ATAACCTAACTTCCCAACCACCACAACATAT_5946	0	0	0	1	0.895	1.000000e+05	5.588863e-14
0	ATAACCTAGCAAAAGTGGCAATCTACTAAAC_50574	0	0	0	1	0.912	1.000000e+05	2.292303e-10
0	ATAACCTAGCTATTTCTAGATCTACTGTCAT_49047	0	0	0	1	0.912	1.000000e+05	2.292303e-10
0	ATAACCTCATTCCGTTTTACATTTTCGTATC_104028	0	0	0	1	0.895	1.000000e+05	4.513327e-09
0	ATAACCTGAAAGATTCCCTGTATTCTGTAAT_80179	0	0	0	1	0.140	1.000000e+05	2.915662e-09
0	ATAACCTGAAAGCTTCCCTGTACTCTGTAAT_80340	0	0	0	1	0.860	1.000000e+05	2.915662e-09
0	ATAACCTGCAAAGTATAACAAATCAACAAAC_58327	0	0	0	1	0.912	1.000000e+05	2.292303e-10
0	ATAACCTGTCATTAACGATGTTTTTGAACTC_37603	0	0	0	1	0.175	1.000000e+05	1.753770e-09
0	ATAACGAAAAACTACTTAGGCTTTTAAGATC_21511	0	0	0	1	0.877	1.000000e+05	9.873043e-10
0	ATAACGAAAAGAAAACACATAGCTATGAACG_1041	0	0	0	1	0.088	1.000000e+05	9.095827e-12
0	ATAACGAAATACTTAAAACAGAAATTTATAT_1746	0	0	0	1	0.877	1.000000e+05	1.316768e-13
0	ATAACGAAATCACTGCTGATCCAATAACAAA_5740	0	0	0	1	0.895	1.000000e+05	5.588863e-14
0	ATAACGACACAATTTATTCATTTATGATACG_82807	0	0	0	1	0.895	1.000000e+05	2.048859e-09
0	ATAACGAGCAGCATACCAAAGTAAATCAAAA_11641	0	0	0	1	0.912	1.000000e+05	7.308023e-12
0	ATAACGCTCTGCATCTGTCATAATCCCTTGA_1334	0	0	0	1	0.105	1.000000e+05	3.370852e-14
0	ATAACGGAGAAAAAAAGAGAAAAGGATAAGG_34413	0	0	0	1	0.912	1.000000e+05	1.629410e-11
0	ATAACGTGGAATTCTTCATTTTCTACTAAAA_50252	0	0	0	1	0.912	1.000000e+05	2.292303e-10
0	ATAACGTTTATCTCGGATTATGTACTGATGG_6748	0	0	0	1	0.860	1.000000e+05	2.831044e-09
0	ATAACTAAAAGATGAATAAAACTTAAAAGGG_4531	0	0	0	1	0.088	1.000000e+05	5.489566e-16
0	ATAACTAATAAACAAAATCAAGAAAAGACAG_29842	0	0	0	1	0.193	1.000000e+05	2.706369e-10
0	ATAACTACGGACCAAATTTAAATGATTATTA_99625	0	0	0	1	0.123	1.000000e+05	2.630655e-09
0	ATAACTACGGACCAAATTTAAATGATTTTTA_99488	0	0	0	1	0.877	1.000000e+05	2.630655e-09
0	ATAACTAGAGAAATGGCGAGATCAGGTAAGA_36665	0	0	0	1	0.912	1.000000e+05	1.629410e-11
0	ATAACTAGCGAAGGCAAACAGTGCCGGTCAA_36564	0	0	0	1	0.912	1.000000e+05	1.629410e-11
0	ATAACTATGTACCTGGTACAGTATGGAAAGG_11379	0	0	0	1	0.912	1.000000e+05	7.308023e-12
0	ATAACTATTTGAAAAACATAGAATTTAAAAA_8013	0	0	0	1	0.877	1.000000e+05	1.095358e-12
0	ATAACTCAGCCATCACATAACATACTTGACA_52813	0	0	0	1	0.912	1.000000e+05	2.292303e-10
0	ATAACTCAGCCGTGACATGTAAATATACCAA_47459	0	0	0	1	0.912	1.000000e+05	2.292303e-10
0	ATAACTCATCCATAACACACGAATAACTCAA_52069	0	0	0	1	0.912	1.000000e+05	2.292303e-10
0	ATAACTCTATAAGAAAGTGAAGGGTCAATTG_98787	0	0	0	1	0.877	1.000000e+05	2.630655e-09
0	ATAACTCTGTTGATTTTTGTTTGTGATTTTA_16050	0	0	0	1	0.877	1.000000e+05	8.608773e-13
0	ATAACTCTTTTAATCTCAAAGTTCAGACTTA_4558	0	0	0	1	0.088	1.000000e+05	5.489566e-16
0	ATAACTCTTTTACTCTCAAAGTTCAGACTTA_4148	0	0	0	1	0.912	1.000000e+05	5.489566e-16
0	ATAACTGAAACACTGTTAGCAACGACTGGTG_24130	0	0	0	1	0.877	1.000000e+05	9.873043e-10
0	ATAACTGCTCTAAACGGCCAATCCCTTGGGA_9890	0	0	0	1	0.123	1.000000e+05	2.304908e-10
0	ATAACTGGGATCTGAACTTCCTTAGAACCAG_13960	0	0	0	1	0.825	1.000000e+05	8.944471e-10
0	ATAACTTAAACAGCAACCGGATCAAAAAGGC_25103	0	0	0	1	0.877	1.000000e+05	9.873043e-10
0	ATAACTTACATGTTTTCGGGCCCGGGCTTTG_484	0	0	0	1	0.860	1.000000e+05	4.017527e-16
0	ATAACTTGATGTGATGTGTATGATTGAGAAT_8	0	0	0	1	0.123	1.000000e+05	3.728416e-28
0	ATAACTTGCTGTATTGTTGTCTCCATAGCTC_10388	0	0	0	1	0.895	1.000000e+05	5.649634e-09
0	ATAACTTTCTAAGGGAACGGCGCGTGGGACC_52606	0	0	0	1	0.912	1.000000e+05	2.292303e-10
0	ATAACTTTTTTTAACATTATGACAAACATTG_8100	0	0	0	1	0.123	1.000000e+05	1.095358e-12
0	ATAAGAAAAAAGAACCCCAATCACTTTTCAT_58012	0	0	0	1	0.912	1.000000e+05	2.292303e-10
0	ATAAGAAAAGCATTCAATGAATCTAGGCAAG_37232	0	0	0	1	0.088	1.000000e+05	1.629410e-11
0	ATAAGAAAATACCTCAGAGAAGCAAAGCAAA_33645	0	0	0	1	0.912	1.000000e+05	1.629410e-11
0	ATAAGAAAGCGGGGAAATAATACACCTGGAG_56381	0	0	0	1	0.912	1.000000e+05	2.292303e-10
0	ATAAGAAAGTGAAGGGTCAATTGTATCAGTC_99151	0	0	0	1	0.877	1.000000e+05	2.630655e-09
0	ATAAGAAATTGAAAGCATATGAACCTTCAAT_33421	0	0	0	1	0.912	1.000000e+05	1.629410e-11
0	ATAAGAACACTAGATCTGTACACCACAAAGG_38111	0	0	0	1	0.877	1.000000e+05	3.582579e-09
0	ATAAGAACCTCTGTATCATTTATCATACCCC_98759	0	0	0	1	0.877	1.000000e+05	2.630655e-09
0	ATAAGAACGTTAACCGCAACCCGATCTTGTA_5384	0	0	0	1	0.895	1.000000e+05	4.363524e-10
0	ATAAGAACTAAAACCGCAATCGCATCTTATA_9822	0	0	0	1	0.895	1.000000e+05	6.662780e-12
0	ATAAGAACTTAAAACGCATTCGGATCTTAAA_26472	0	0	0	1	0.877	1.000000e+05	9.873043e-10
0	ATAAGAACTTAAACAGCAACCCGAGCTTCAA_26431	0	0	0	1	0.877	1.000000e+05	9.873043e-10
0	ATAAGAACTTACGGAATTTTAATGATGTATA_24338	0	0	0	1	0.877	1.000000e+05	9.873043e-10
0	ATAAGAACTTTAATCGTAACCCGATCTTAAA_20853	0	0	0	1	0.877	1.000000e+05	9.873043e-10
0	ATAAGAAGAAAGGAGAAATGGTTGATCTGTG_7252	0	0	0	1	0.877	1.000000e+05	1.095358e-12
0	ATAAGAAGAAGGAAGTAGCTGTCAAATCTAA_51074	0	0	0	1	0.912	1.000000e+05	2.292303e-10
0	ATAAGAAGTGCAAAGAGTTTGAAATTAAATC_2730	0	0	0	1	0.807	1.000000e+05	2.534439e-12
0	ATAAGAAGTTAAACCGCAACCGCATCTTTTA_6977	0	0	0	1	0.912	1.000000e+05	6.065434e-09
0	ATAAGAATAGCTTCCACAAGAGGCATTTCAA_47755	0	0	0	1	0.912	1.000000e+05	2.292303e-10
0	ATAAGAATATATAACCTGCAAAGTATAACAA_52012	0	0	0	1	0.912	1.000000e+05	2.292303e-10
0	ATAAGAATGTTTTTTACATGTCATTTTCAAA_53298	0	0	0	1	0.912	1.000000e+05	2.292303e-10
0	ATAAGAATTTAACATTATAAAATAATAATAT_25419	0	0	0	1	0.877	1.000000e+05	9.873043e-10
0	ATAAGAATTTAAGCCGCAACCGCATCTTATA_31682	0	0	0	1	0.895	1.000000e+05	9.326303e-10
0	ATAAGACACAAAAATTTTGTAATATCACTTA_21474	0	0	0	1	0.877	1.000000e+05	9.873043e-10
0	ATAAGACTGAAATGAAGAAATGGCTTGATAT_4680	0	0	0	1	0.088	1.000000e+05	5.489566e-16
0	ATAAGACTTAAACCGCTACAGGATCTTAAAG_19800	0	0	0	1	0.877	1.000000e+05	9.873043e-10
0	ATAAGAGAAGAGAAAAGAAAGCAATGAAGAA_9513	0	0	0	1	0.877	1.000000e+05	2.799280e-11
0	ATAAGAGAAGTTAAAAGAAGGTTGGTTAGTG_27037	0	0	0	1	0.877	1.000000e+05	9.873043e-10
0	ATAAGAGAAGTTAGAAGAAGGTTGGTTAGTG_26556	0	0	0	1	0.877	1.000000e+05	9.873043e-10
0	ATAAGAGAATTGTTGTAGTTGTGTACTCCTA_38498	0	0	0	1	0.877	1.000000e+05	3.582579e-09
0	ATAAGAGATCGCCGTTAGCACTTAAGAGTCG_51394	0	0	0	1	0.912	1.000000e+05	2.292303e-10
0	ATAAGAGCCTCAAGAGGCGGTTAGGCGCCGG_2043	0	0	0	1	0.877	1.000000e+05	1.068259e-13
0	ATAAGAGCTAGCAACATGTGTACTATTTGAG_32017	0	0	0	1	0.877	1.000000e+05	2.131303e-09
0	ATAAGAGTGAGTATAACAACTAGAACCAAAC_25587	0	0	0	1	0.877	1.000000e+05	9.873043e-10
0	ATAAGAGTTGTGTAACACCCCGAATTTGAAC_8731	0	0	0	1	0.877	1.000000e+05	2.799280e-11
0	ATAAGATAAAAAGAGATCACGATGAATTAAA_30649	0	0	0	1	0.842	1.000000e+05	5.306962e-10
0	ATAAGATAAAAAGAGATCATGATGAATTAAA_30960	0	0	0	1	0.158	1.000000e+05	5.306962e-10
0	ATAAGATACAATACCATCAGTCTCCTGCAAC_11075	0	0	0	1	0.912	1.000000e+05	7.308023e-12
0	ATAAGATATAAATGAAGTTAATAATTCATAA_46825	0	0	0	1	0.088	1.000000e+05	2.292303e-10
0	ATAAGATATTATAGCATTGTAGTAAACACTA_54428	0	0	0	1	0.912	1.000000e+05	2.292303e-10
0	ATAAGATCACTACCAATGTATGGAGAGTACC_46833	0	0	0	1	0.088	1.000000e+05	2.292303e-10
0	ATAAGATCGGGTTGTAGTTTAAGTTTTTATA_23948	0	0	0	1	0.877	1.000000e+05	9.873043e-10
0	ATAAGATCTATGCTGTTATTAGCAGAGATCA_51825	0	0	0	1	0.912	1.000000e+05	2.292303e-10
0	ATAAGATGCGATTGCGGTTTTAGTTCTTATA_9818	0	0	0	1	0.895	1.000000e+05	6.662780e-12
0	ATAAGATTATGTTGATGTTTAAGTTCCTATA_22735	0	0	0	1	0.877	1.000000e+05	9.873043e-10
0	ATAAGATTCAACGCTATATGACATATTTCTA_54364	0	0	0	1	0.912	1.000000e+05	2.292303e-10
0	ATAAGATTGAAGAGGTTGGAATGTAATGGAA_9539	0	0	0	1	0.877	1.000000e+05	2.799280e-11
0	ATAAGATTTAAACCGCAACTGGATCTTAGAG_20703	0	0	0	1	0.877	1.000000e+05	9.873043e-10
0	ATAAGATTTACAGGAGATGCGTCTGAGAAGA_23647	0	0	0	1	0.877	1.000000e+05	9.873043e-10
0	ATAAGCAAAGCACGTGTTGTGAGTTGGCGAG_12578	0	0	0	1	0.912	1.000000e+05	7.308023e-12
0	ATAAGCAAATACCTCAGAGAAGCAAAGCAAA_37390	0	0	0	1	0.088	1.000000e+05	1.629410e-11
0	ATAAGCAAATATGAAATTTACTCGATGCTTC_48105	0	0	0	1	0.912	1.000000e+05	2.292303e-10
0	ATAAGCACAAACGCTCATTTAGGCTCCACAT_104435	0	0	0	1	0.105	1.000000e+05	4.513327e-09
0	ATAAGCAGACAGCTTAAAGGGATAGCACTGA_11402	0	0	0	1	0.912	1.000000e+05	7.308023e-12
0	ATAAGCATAATGAAACTATAGAGAAGCTGGC_25402	0	0	0	1	0.877	1.000000e+05	9.873043e-10
0	ATAAGCATCGCTATCAGTTGTCGATCAAGAA_55634	0	0	0	1	0.912	1.000000e+05	2.292303e-10
0	ATAAGCATTCATGGCTGCCTCGGTTCGCTTG_47609	0	0	0	1	0.912	1.000000e+05	2.292303e-10
0	ATAAGCCATGGCACAACCGCACCAGGAACGA_1364	0	0	0	1	0.105	1.000000e+05	3.370852e-14
0	ATAAGCCCAAGTAGTGTATCCTTGTAAGAAG_23670	0	0	0	1	0.877	1.000000e+05	9.873043e-10
0	ATAAGCCGCGAAACCCTAATTCTAACTTTGC_16382	0	0	0	1	0.789	1.000000e+05	6.024544e-09
0	ATAAGCCGGTAAATTCCAAGCATACAAAAAT_27412	0	0	0	1	0.860	1.000000e+05	1.011793e-09
0	ATAAGCCTAAGAAGTGTTTCTTTGTTAGGAG_22019	0	0	0	1	0.877	1.000000e+05	9.873043e-10
0	ATAAGCCTAAGTTGTGTTTCCTTGTCAAAAG_25898	0	0	0	1	0.877	1.000000e+05	9.873043e-10
0	ATAAGCGTAAGTAGTGTTTCCTTGTTAGTAG_31814	0	0	0	1	0.825	1.000000e+05	2.659149e-09
0	ATAAGCGTCCAGCTAGTCCTATCTAGTCCGG_24121	0	0	0	1	0.877	1.000000e+05	9.873043e-10
0	ATAAGCGTGAAGTGGATCTGTAAGATCAAGA_33597	0	0	0	1	0.912	1.000000e+05	1.629410e-11
0	ATAAGCTAAAAAGTATAATGAACCAGACACG_47941	0	0	0	1	0.912	1.000000e+05	2.292303e-10
0	ATAAGCTAAAATGGTGCAAACTGATATGATA_54862	0	0	0	1	0.912	1.000000e+05	2.292303e-10
0	ATAAGCTAGAAAAATTGTAACATCCTCAATC_57678	0	0	0	1	0.912	1.000000e+05	2.292303e-10
0	ATAAGCTATGGTCATGTGAAATTATCTGTTA_20800	0	0	0	1	0.877	1.000000e+05	9.873043e-10
0	ATAAGCTCGTGGATGCTGCTGCGTCTTCAGA_47090	0	0	0	1	0.088	1.000000e+05	2.292303e-10
0	ATAAGCTCGTGGATGTTGCTGCGTCTTCAGA_57879	0	0	0	1	0.912	1.000000e+05	2.292303e-10
0	ATAAGCTTAAGTAGTGTGTCCTTGTTAGAAT_15572	0	0	0	1	0.912	1.000000e+05	8.973714e-11
0	ATAAGCTTACAAATGTCACTATCATCAGTAA_38919	0	0	0	1	0.877	1.000000e+05	1.673259e-09
0	ATAAGCTTCATATATACTTACTAAGTAGTGA_26484	0	0	0	1	0.877	1.000000e+05	9.873043e-10
0	ATAAGCTTCGTCTAAAGATTGGTTGTCCTAT_30492	0	0	0	1	0.175	1.000000e+05	1.483844e-09
0	ATAAGCTTGGAGAGGCTAATCTCCTTTTAAC_53860	0	0	0	1	0.912	1.000000e+05	2.292303e-10
0	ATAAGCTTTATGTTTTGGTTAATGCATTATG_5032	0	0	0	1	0.825	1.000000e+05	7.906671e-11
0	ATAAGGAAAAAAATGAGTTTGGGAAAAAGTA_4367	0	0	0	1	0.088	1.000000e+05	5.489566e-16
0	ATAAGGAAATACTACTTAAGCTTTTAAGGTC_20238	0	0	0	1	0.877	1.000000e+05	9.873043e-10
0	ATAAGGAACGGGTATTGAACTACAATAAAAT_38613	0	0	0	1	0.123	1.000000e+05	3.582579e-09
0	ATAAGGAACGGGTATTGAACTACGATAAAAT_38162	0	0	0	1	0.877	1.000000e+05	3.582579e-09
0	ATAAGGACCACACCGTTCCGCAAGTTTCCCG_55810	0	0	0	1	0.912	1.000000e+05	2.292303e-10
0	ATAAGGAGCAAAATCGTTAGGGTTTGGGAGA_33286	0	0	0	1	0.912	1.000000e+05	1.629410e-11
0	ATAAGGATGATTCTGTCCAACGATGACAAAA_13387	0	0	0	1	0.842	1.000000e+05	6.374546e-12
0	ATAAGGATGGAGCTGGGACAGACTGTTTTTG_35479	0	0	0	1	0.912	1.000000e+05	1.629410e-11
0	ATAAGGATTTGAAAAAATTCTTGTGTGCATG_26973	0	0	0	1	0.877	1.000000e+05	9.873043e-10
0	ATAAGGCTTCAAGTCCGGGTTCGTAGTACAA_80361	0	0	0	1	0.860	1.000000e+05	2.915662e-09
0	ATAAGGCTTCAAGTCCTGGTTCGTAGTACAA_80118	0	0	0	1	0.140	1.000000e+05	2.915662e-09
0	ATAAGGCTTGATACCCTAACCGACTACATAG_56218	0	0	0	1	0.912	1.000000e+05	2.292303e-10
0	ATAAGGGATTTTTAGCCAATCGACAGAGAAA_9872	0	0	0	1	0.877	1.000000e+05	5.441165e-10
0	ATAAGGTACTGATATATCCAATCGACTCTTC_53286	0	0	0	1	0.912	1.000000e+05	2.292303e-10
0	ATAAGGTCGCGGAACGAATCGATTTAACAAA_58933	0	0	0	1	0.105	1.000000e+05	4.012849e-09
0	ATAAGGTTAATGTTTCACCAACCCTATTTTC_2632	0	0	0	1	0.123	1.000000e+05	1.068259e-13
0	ATAAGGTTACAAGTCTGATTATTTGTGATAG_3791	0	0	0	1	0.912	1.000000e+05	5.489566e-16
0	ATAAGGTTTCTCGTGGGATTTCATTTTTATA_343	0	0	0	1	0.860	1.000000e+05	3.174570e-17
0	ATAAGTAAAGTTTCCTTTTTAGAAGATACAA_24857	0	0	0	1	0.877	1.000000e+05	9.873043e-10
0	ATAAGTAAGTCACCTTTCTTGGGGTTTCTTG_37151	0	0	0	1	0.088	1.000000e+05	1.629410e-11
0	ATAAGTAGCAAGTACTTCTCATTTTCGCAGA_19694	0	0	0	1	0.877	1.000000e+05	9.873043e-10
0	ATAAGTATATATGACATGAAGTATTTCTAAG_104357	0	0	0	1	0.105	1.000000e+05	4.513327e-09
0	ATAAGTATATATGGCATGAAGTATTTCTAAG_104231	0	0	0	1	0.895	1.000000e+05	4.513327e-09
0	ATAAGTATTGTATCCTTCTTAGTAGATACAA_20786	0	0	0	1	0.877	1.000000e+05	9.873043e-10
0	ATAAGTCAAAACCAAACATCAATTTATGAAG_32440	0	0	0	1	0.140	1.000000e+05	4.312024e-09
0	ATAAGTCTATTGTGTGTACATCGAGAGCTCA_49902	0	0	0	1	0.912	1.000000e+05	2.292303e-10
0	ATAAGTCTGAACTTTGAGAGTAAAAGAGTTA_3445	0	0	0	1	0.912	1.000000e+05	5.489566e-16
0	ATAAGTCTGAACTTTGAGATTAAAAGAGTTA_4678	0	0	0	1	0.088	1.000000e+05	5.489566e-16
0	ATAAGTCTTTTGCTTTGTTGTTCTATCAAGG_22955	0	0	0	1	0.877	1.000000e+05	9.873043e-10
0	ATAAGTGGGTCAGGCATCTCTACAGATCCAG_11627	0	0	0	1	0.912	1.000000e+05	7.308023e-12
0	ATAAGTGTCACTCACTATTATTAATTAACAA_28741	0	0	0	1	0.895	1.000000e+05	2.877362e-10
0	ATAAGTGTGTCAAGGCCATTCACAACATGCA_21298	0	0	0	1	0.877	1.000000e+05	9.873043e-10
0	ATAAGTTAGTTGTAACTAAATAAAAAGTAAT_54146	0	0	0	1	0.912	1.000000e+05	2.292303e-10
0	ATAAGTTATACATATATAGAACACGATGATG_2268	0	0	0	1	0.877	1.000000e+05	1.068259e-13
0	ATAAGTTATTATGAGATTTCAAACTAGTCAC_52666	0	0	0	1	0.912	1.000000e+05	2.292303e-10
0	ATAAGTTGAGTTCTTGTTTAAATTAACTTCA_103856	0	0	0	1	0.895	1.000000e+05	4.513327e-09
0	ATAAGTTGATGGTCAGGTTAACCAAATTTTA_62545	0	0	0	1	0.877	1.000000e+05	1.004956e-09
0	ATAAGTTGATGTGATGTGTATGATTGAGAAT_25676	0	0	0	1	0.877	1.000000e+05	9.873043e-10
0	ATAAGTTGTCTTTTCTCAGGTTCGAATTCAA_2991	0	0	0	1	0.912	1.000000e+05	5.489566e-16
0	ATAAGTTTGAGAAACCAGTGCATGTCCGTAC_47127	0	0	0	1	0.088	1.000000e+05	2.292303e-10
0	ATAAGTTTGGCTAAGTATGGAAATTGAAAAT_16028	0	0	0	1	0.877	1.000000e+05	8.608773e-13
0	ATAAGTTTGTGATCATCTTTATTGATGACAT_43107	0	0	0	1	0.895	1.000000e+05	4.413312e-09
0	ATAAGTTTTTATTTAGTTTTATTCCGTAGAC_48841	0	0	0	1	0.912	1.000000e+05	2.292303e-10
0	ATAAGTTTTTGACTCATTAGGATTTTTGAAT_556	0	0	0	1	0.860	1.000000e+05	4.017527e-16
0	ATAAGTTTTTGGCTTTGTGTCTTTTGACAAG_20747	0	0	0	1	0.877	1.000000e+05	9.873043e-10
0	ATAATAAAAAAATTCAACTACATGTCTAATC_4992	0	0	0	1	0.877	1.000000e+05	3.744810e-10
0	ATAATAAAACAAATACAAATAAAACATCAAT_18717	0	0	0	1	0.877	1.000000e+05	1.263799e-09
0	ATAATAAAACTATTAACTAACTTCATAAAAT_8875	0	0	0	1	0.877	1.000000e+05	2.799280e-11
0	ATAATAAACCCCCCACAGCTCCGCTAAAGGC_6932	0	0	0	1	0.158	1.000000e+05	4.594401e-10
0	ATAATAAAGAGCAACCAGCTTGTTCGTAGCA_4840	0	0	0	1	0.877	1.000000e+05	3.135770e-12
0	ATAATAAATAATGTCTAGAGATTAACTAAAT_8583	0	0	0	1	0.877	1.000000e+05	2.799280e-11
0	ATAATAAATTTGTAAACCGGATTTGACCAAT_12727	0	0	0	1	0.860	1.000000e+05	1.651828e-11
0	ATAATAACAGTTACAAATGTAGCTGTTGAAA_13034	0	0	0	1	0.807	1.000000e+05	2.281338e-09
0	ATAATAACATTCAAATTATGTAATAATTGAT_53964	0	0	0	1	0.912	1.000000e+05	2.292303e-10
0	ATAATAACCATTATATTCAATATATATTGAG_25993	0	0	0	1	0.877	1.000000e+05	9.873043e-10
0	ATAATAACTTAAACAGCAACCGGATCAAAAA_24907	0	0	0	1	0.877	1.000000e+05	9.873043e-10
0	ATAATAAGCCATGGCACAACCGCACCAGGAA_1307	0	0	0	1	0.105	1.000000e+05	3.370852e-14
0	ATAATAATAAGAGCTAGCAACATGTGTACTA_32036	0	0	0	1	0.877	1.000000e+05	2.131303e-09
0	ATAATAATAAGGCCATGAATATGAATAAAAA_16060	0	0	0	1	0.123	1.000000e+05	8.608773e-13
0	ATAATAATATCACATGGTTTTTTGCCAGAAT_25256	0	0	0	1	0.877	1.000000e+05	9.873043e-10
0	ATAATAATCGAGAGCAGAATTAGAGAAAAAT_53183	0	0	0	1	0.912	1.000000e+05	2.292303e-10
0	ATAATAATCTCCAAACATTTTCTCGAGAAAA_18265	0	0	0	1	0.877	1.000000e+05	1.263799e-09
0	ATAATAATGAAGCAAAGCAATTCCATTAAAA_48872	0	0	0	1	0.912	1.000000e+05	2.292303e-10
0	ATAATACATAAATATTTGACTTGTAGTTTGA_55573	0	0	0	1	0.912	1.000000e+05	2.292303e-10
0	ATAATACATGACTTAAAATGTATTAAAATGG_22428	0	0	0	1	0.877	1.000000e+05	9.873043e-10
0	ATAATAGAAACATCGCCCAACTGATTTCTTA_33638	0	0	0	1	0.912	1.000000e+05	1.629410e-11
0	ATAATAGATGAACCAAACAAATGAGGCATTC_3516	0	0	0	1	0.912	1.000000e+05	5.489566e-16
0	ATAATAGATTCAACTATAGATACCTATGGGA_48591	0	0	0	1	0.912	1.000000e+05	2.292303e-10
0	ATAATAGCAGGTTCACATCATCATCATTTAA_50261	0	0	0	1	0.912	1.000000e+05	2.292303e-10
0	ATAATAGCTTTAGTTTCCGGTGGAAGTCTTG_8021	0	0	0	1	0.877	1.000000e+05	1.095358e-12
0	ATAATAGTACCCGAATTATTTGAAATGACGG_80186	0	0	0	1	0.140	1.000000e+05	2.915662e-09
0	ATAATAGTCTGATTTACGAAAAGTTAAAGAG_378	0	0	0	1	0.860	1.000000e+05	4.017527e-16
0	ATAATAGTGAGTGACACTTATTTGCTTACTA_28734	0	0	0	1	0.895	1.000000e+05	2.877362e-10
0	ATAATATAGACAAATATGTAATGTTATTCGG_47200	0	0	0	1	0.088	1.000000e+05	2.292303e-10
0	ATAATATATCAGTAGGATCACTTACCTTAAC_36623	0	0	0	1	0.912	1.000000e+05	1.629410e-11
0	ATAATATATTACATTAATTATCTCGTTGTCA_38062	0	0	0	1	0.877	1.000000e+05	3.582579e-09
0	ATAATATATTATCGAGCTCACTAGAACCAAG_82044	0	0	0	1	0.105	1.000000e+05	5.082560e-10
0	ATAATATCACATGGTTTTTTGCCAGAATTAG_22362	0	0	0	1	0.877	1.000000e+05	9.873043e-10
0	ATAATATCTAAGTGACTGACTAGTGTTAAAA_46769	0	0	0	1	0.105	1.000000e+05	3.098651e-09
0	ATAATATGAAAAGAAAGGATAAGATTGAAGA_8972	0	0	0	1	0.877	1.000000e+05	2.799280e-11
0	ATAATATGATGGCTGAGTTATCATCGCACAT_48251	0	0	0	1	0.912	1.000000e+05	2.292303e-10
0	ATAATATGCTGAGTTGGGATGATAGTCCACG_1366	0	0	0	1	0.105	1.000000e+05	3.370852e-14
0	ATAATATTATCTTGATATACATATTTAAACA_20199	0	0	0	1	0.877	1.000000e+05	9.873043e-10
0	ATAATATTCCGTTTGACTTGAAATCACTACC_59699	0	0	0	1	0.877	1.000000e+05	3.139348e-09
0	ATAATATTCTGAAATTTTGTTATATATTGTA_33143	0	0	0	1	0.140	1.000000e+05	4.385370e-09
0	ATAATATTCTGTAGTTTGACATAACTCAGCC_50165	0	0	0	1	0.912	1.000000e+05	2.292303e-10
0	ATAATATTTCAAGCGTTCATAGCTAGAAAGG_7347	0	0	0	1	0.877	1.000000e+05	1.095358e-12
0	ATAATATTTGACTCCAAAACACTACCCAAGC_25355	0	0	0	1	0.877	1.000000e+05	9.873043e-10
0	ATAATCAAAAATATACATTTTCACATATGTA_47566	0	0	0	1	0.912	1.000000e+05	2.292303e-10
0	ATAATCAAAATCGACCTAGACAGAAATATTG_53826	0	0	0	1	0.912	1.000000e+05	2.292303e-10
0	ATAATCAAAATCGACCTAGACAGAGATATTG_9994	0	0	0	1	0.123	1.000000e+05	3.308777e-11
0	ATAATCAAAGCTTTGAGAATCAAGAAGAAGC_26259	0	0	0	1	0.877	1.000000e+05	9.873043e-10
0	ATAATCAAGATGAAGAACTTTAAAGATAATC_50921	0	0	0	1	0.912	1.000000e+05	2.292303e-10
0	ATAATCAAGCATAAGAAAAACAATTAAGTTC_35994	0	0	0	1	0.912	1.000000e+05	1.629410e-11
0	ATAATCAGACTTGTAACCTTATTCTTTTGAT_3411	0	0	0	1	0.912	1.000000e+05	5.489566e-16
0	ATAATCATGCGGACTTTGGCTACACTATGAA_23983	0	0	0	1	0.877	1.000000e+05	9.873043e-10
0	ATAATCATGTTTGATGTTTAAATATGTATAT_22124	0	0	0	1	0.877	1.000000e+05	9.873043e-10
0	ATAATCATTTAAATTTGGTCCGTAGTTATAT_99719	0	0	0	1	0.123	1.000000e+05	2.630655e-09
0	ATAATCATTTTCCGTAACTGTTATGAAAGAT_31178	0	0	0	1	0.825	1.000000e+05	1.670773e-09
0	ATAATCCAAAATAATACAAAATAAAAGAAGG_51302	0	0	0	1	0.912	1.000000e+05	2.292303e-10
0	ATAATCCAAATCTACCTAAATTCACAAAATA_60551	0	0	0	1	0.895	1.000000e+05	2.423979e-09
0	ATAATCCAGTGTAAAAGAACCGTACTCCTTA_28716	0	0	0	1	0.895	1.000000e+05	2.877362e-10
0	ATAATCCCTCTGGTGCGGACCAAGGCACCGA_33444	0	0	0	1	0.912	1.000000e+05	1.629410e-11
0	ATAATCGATAGAAAGATCATAATTTCAGACA_55666	0	0	0	1	0.912	1.000000e+05	2.292303e-10
0	ATAATCGCATTTGTTCTCTACAGTAAAGTTC_4143	0	0	0	1	0.912	1.000000e+05	5.489566e-16
0	ATAATCGTACTCACATTTCATCTCTACTTTA_34953	0	0	0	1	0.912	1.000000e+05	1.629410e-11
0	ATAATCGTATTCACATTTCATCTCTACTTTA_36875	0	0	0	1	0.088	1.000000e+05	1.629410e-11
0	ATAATCGTGTTTAAATCTTTTAAGACAAGTG_81983	0	0	0	1	0.895	1.000000e+05	5.082560e-10
0	ATAATCGTTTTCTTTTTGTTTAGAGCCTTTA_33520	0	0	0	1	0.912	1.000000e+05	1.629410e-11
0	ATAATCTACCAAAAGAAATTACGATACCTAA_3107	0	0	0	1	0.912	1.000000e+05	5.489566e-16
0	ATAATCTATACAAATTCGTATCCGAGTTTAA_48461	0	0	0	1	0.912	1.000000e+05	2.292303e-10
0	ATAATCTCACTTGCAACATTTGTACAGCTTC_47160	0	0	0	1	0.088	1.000000e+05	2.292303e-10
0	ATAATCTCCAAACATTTTCTCGAGAAAATAG_18254	0	0	0	1	0.877	1.000000e+05	1.263799e-09
0	ATAATCTCCTAGTAGGTTGCTTTTTGGAAAC_4924	0	0	0	1	0.877	1.000000e+05	3.744810e-10
0	ATAATCTCCTCAAAGGTTTCGTCTTTTCTTC_1044	0	0	0	1	0.088	1.000000e+05	9.095827e-12
0	ATAATCTCTAGCAGCTCCGGTGTCGGTCAAG_33502	0	0	0	1	0.912	1.000000e+05	1.629410e-11
0	ATAATCTGATTTTTGGTTTGGTTCGGTTCAT_35832	0	0	0	1	0.912	1.000000e+05	1.629410e-11
0	ATAATCTGGCTTTACTTAGTTGCTTCTATAC_3501	0	0	0	1	0.912	1.000000e+05	5.489566e-16
0	ATAATCTTAGAATAAAAAGAACACAATCAAA_3561	0	0	0	1	0.912	1.000000e+05	5.489566e-16
0	ATAATCTTATCTCTTTTTTTTTCTTTCTAAA_32981	0	0	0	1	0.877	1.000000e+05	1.011879e-09
0	ATAATGAAACTATAGAGAAGCTGGCCCACAC_20588	0	0	0	1	0.877	1.000000e+05	9.873043e-10
0	ATAATGAAAGGTTTGAAATGATCAAGCTCAA_481	0	0	0	1	0.860	1.000000e+05	4.017527e-16
0	ATAATGAAATAAAAAAGATTTGGATATTAAA_62574	0	0	0	1	0.877	1.000000e+05	1.004956e-09
0	ATAATGACATGAAATTCGGATTGAAGTCCAA_18632	0	0	0	1	0.877	1.000000e+05	1.263799e-09
0	ATAATGAGAGTTTGGGGGAGTTTTTGTTAAT_30831	0	0	0	1	0.842	1.000000e+05	5.306962e-10
0	ATAATGATCATCCACAATGCTCATCCGACTC_5657	0	0	0	1	0.105	1.000000e+05	5.588863e-14
0	ATAATGATCATCCATAATGCTCATCCGACTC_33458	0	0	0	1	0.912	1.000000e+05	1.629410e-11
0	ATAATGATTAATCAAACCTAAGTGATATTAA_13336	0	0	0	1	0.842	1.000000e+05	6.374546e-12
0	ATAATGATTTTGCTTTAGCTTCTTCGACAGA_7906	0	0	0	1	0.877	1.000000e+05	1.095358e-12
0	ATAATGCACATCACATCAAGTCATATTTGAC_23676	0	0	0	1	0.877	1.000000e+05	9.873043e-10
0	ATAATGCTCATCCGACTCCAACACTTCAACA_36676	0	0	0	1	0.912	1.000000e+05	1.629410e-11
0	ATAATGCTGTAAGAGGCTTTAGTGCTCTTGC_98531	0	0	0	1	0.877	1.000000e+05	2.630655e-09
0	ATAATGCTGTTGAACTTGGGTTTATCGTAAA_37413	0	0	0	1	0.088	1.000000e+05	1.629410e-11
0	ATAATGCTTTAGGACACGTGTGGTGGGAAGG_10919	0	0	0	1	0.912	1.000000e+05	7.308023e-12
0	ATAATGGAATCGGTTGAGGCTAAGAAAGGCA_47933	0	0	0	1	0.912	1.000000e+05	2.292303e-10
0	ATAATGGGCATTGTAGATACATATAGATAAA_37619	0	0	0	1	0.825	1.000000e+05	1.753770e-09
0	ATAATGGGTTTTCTGCAAAAGAACCTTTCAA_9648	0	0	0	1	0.877	1.000000e+05	2.799280e-11
0	ATAATGGTAGTGGTTTCAAACCGGATCTTAA_27001	0	0	0	1	0.877	1.000000e+05	9.873043e-10
0	ATAATGGTGAGAGAATCAAATCCAACATATA_51861	0	0	0	1	0.912	1.000000e+05	2.292303e-10
0	ATAATGGTTTGTATCTGATTAGAGCGTCAAA_81895	0	0	0	1	0.895	1.000000e+05	5.082560e-10
0	ATAATGTAAGAATAGCATAAGAACACTGTTA_123	0	0	0	1	0.895	1.000000e+05	1.469168e-21
0	ATAATGTAGTTCAGCAGTTATGCAAGTAAGG_57128	0	0	0	1	0.912	1.000000e+05	2.292303e-10
0	ATAATGTCTGTAAAAATAGACATCATACCTC_248	0	0	0	1	0.895	1.000000e+05	1.107677e-18
0	ATAATGTTATTAAAAGTCGTAAATATCTATA_1838	0	0	0	1	0.877	1.000000e+05	1.316768e-13
0	ATAATGTTGTTGAACTTGGGTTTATCGTAAA_34468	0	0	0	1	0.912	1.000000e+05	1.629410e-11
0	ATAATGTTTATTGGACTTCTCGCGACGTCGC_11729	0	0	0	1	0.912	1.000000e+05	7.308023e-12
0	ATAATGTTTTTTATAAACTCTGTCTTCATTG_32190	0	0	0	1	0.123	1.000000e+05	2.131303e-09
0	ATAATTAAAAACAGAAGTGGATCATTTTTGC_11134	0	0	0	1	0.912	1.000000e+05	7.308023e-12
0	ATAATTAAATAAGTGAAAATCTACATAAAAC_7992	0	0	0	1	0.877	1.000000e+05	1.095358e-12
0	ATAATTAAATGTTTGTGATGACGAAAGAGAA_18259	0	0	0	1	0.877	1.000000e+05	1.263799e-09
0	ATAATTAAGCATTTTCCCCTTTCTTGGCCTA_38438	0	0	0	1	0.877	1.000000e+05	3.582579e-09
0	ATAATTAGACTGGTCTAGACCCTCTTAGAGC_14175	0	0	0	1	0.825	1.000000e+05	5.690129e-11
0	ATAATTATATAATAACTGCAAATATATACAA_7551	0	0	0	1	0.877	1.000000e+05	1.095358e-12
0	ATAATTATTAATGAAACCATTATTTGAAGAC_45144	0	0	0	1	0.860	1.000000e+05	2.968286e-09
0	ATAATTATTACCTGCAATTGCTTCATGAATA_9213	0	0	0	1	0.877	1.000000e+05	2.799280e-11
0	ATAATTATTGCTTACTTTAAATTGAGGAAAT_9615	0	0	0	1	0.877	1.000000e+05	2.799280e-11
0	ATAATTCAAAGGAGTTCGAATTGATACGAAA_52639	0	0	0	1	0.912	1.000000e+05	2.292303e-10
0	ATAATTCAATAAATACAATCCCAATGTCAAA_5752	0	0	0	1	0.895	1.000000e+05	5.588863e-14
0	ATAATTCCAAAAATGTTTATATAAAAAAGCA_8981	0	0	0	1	0.877	1.000000e+05	2.799280e-11
0	ATAATTCCAGAGAACATTTTTGGTTTAGTTC_3206	0	0	0	1	0.912	1.000000e+05	5.489566e-16
0	ATAATTCCTAAAATGCCCTAGTATTTAAAGA_36555	0	0	0	1	0.912	1.000000e+05	1.629410e-11
0	ATAATTCGGGTACTATTATATAAGGCTTCAA_80132	0	0	0	1	0.140	1.000000e+05	2.915662e-09
0	ATAATTCTCTATGTCTTTGTGATATAAGTTA_2456	0	0	0	1	0.877	1.000000e+05	1.068259e-13
0	ATAATTCTTTTTTTCCGCCACACGTAGTGCC_18643	0	0	0	1	0.877	1.000000e+05	1.263799e-09
0	ATAATTGAAAGTTTTTGTCTTTTGTTACTTG_36293	0	0	0	1	0.912	1.000000e+05	1.629410e-11
0	ATAATTGACTAAAAAACCTATTATCAAAGCC_20637	0	0	0	1	0.877	1.000000e+05	9.873043e-10
0	ATAATTGACTAAAAAACCTATTATTAATTTG_20833	0	0	0	1	0.877	1.000000e+05	9.873043e-10
0	ATAATTGACTAAAAAACTTATTATCAAATTG_53877	0	0	0	1	0.912	1.000000e+05	2.292303e-10
0	ATAATTGAGAAAGATATCAAAGCCAACACAA_32764	0	0	0	1	0.105	1.000000e+05	3.174459e-09
0	ATAATTGAGCAGTAGAAAAAAAATACAATAA_1926	0	0	0	1	0.877	1.000000e+05	1.068259e-13
0	ATAATTGAGCAGTAGGAAAAAAATACAATAA_14850	0	0	0	1	0.140	1.000000e+05	5.899510e-10
0	ATAATTGATACTTTAAGGGTTGCTGAACAAT_55290	0	0	0	1	0.912	1.000000e+05	2.292303e-10
0	ATAATTGATCTACTAGCTTTGGGGGGGACTA_24902	0	0	0	1	0.877	1.000000e+05	9.873043e-10
0	ATAATTGATGAAATTGTATGGTTTGGTTAAG_2369	0	0	0	1	0.877	1.000000e+05	1.068259e-13
0	ATAATTGATGTATCGTTGATTTCTTTTTGGG_9223	0	0	0	1	0.877	1.000000e+05	2.799280e-11
0	ATAATTGCTCCACAAAACAAAATCTAATTGA_27880	0	0	0	1	0.105	1.000000e+05	2.547040e-10
0	ATAATTGGACTTCAATCCGAATTTCATGTCA_18298	0	0	0	1	0.877	1.000000e+05	1.263799e-09
0	ATAATTGGCACAAGGAAAGCATTTTGTGGGA_31848	0	0	0	1	0.105	1.000000e+05	5.145664e-10
0	ATAATTGGCAGGGGACATTTGGCTTGTCCAT_9541	0	0	0	1	0.877	1.000000e+05	2.799280e-11
0	ATAATTGGTGATTACAAATAATTTTTGTCCG_35794	0	0	0	1	0.912	1.000000e+05	1.629410e-11
0	ATAATTGTAAATGATACAGCCTCTACCATAT_48333	0	0	0	1	0.912	1.000000e+05	2.292303e-10
0	ATAATTGTAAGTTACTATTAAACCCTACTAA_53734	0	0	0	1	0.912	1.000000e+05	2.292303e-10
0	ATAATTGTAAGTTCATTAATAAAAAAATAAA_33664	0	0	0	1	0.912	1.000000e+05	1.629410e-11
0	ATAATTTAAAAGAATCTAAGTACACTCCTAG_6564	0	0	0	1	0.895	1.000000e+05	5.588863e-14
0	ATAATTTATGTTGTTTTTGGAAATGAAACCC_34603	0	0	0	1	0.912	1.000000e+05	1.629410e-11
0	ATAATTTATTAACTTTGTCATACATCATAAT_33146	0	0	0	1	0.140	1.000000e+05	4.385370e-09
0	ATAATTTATTAAGCATATCAATCACCTGTAA_49234	0	0	0	1	0.912	1.000000e+05	2.292303e-10
0	ATAATTTCATTGCATTGTCTTGTAAATAATC_36817	0	0	0	1	0.912	1.000000e+05	1.629410e-11
0	ATAATTTGCGAGGGAATTGCGAGAACCCTCG_8519	0	0	0	1	0.877	1.000000e+05	3.184517e-10
0	ATAATTTGCTGTATGATGGGTACTGGACCAA_4219	0	0	0	1	0.912	1.000000e+05	5.489566e-16
0	ATAATTTGTAGAGACAGTTCCACGAGCCATC_6665	0	0	0	1	0.895	1.000000e+05	5.588863e-14
0	ATAATTTGTTGCTAACAAACTGGATATGGGG_27522	0	0	0	1	0.860	1.000000e+05	1.337613e-09
0	ATAATTTTCCCGCCAAAAACGTAAACCTGAG_3700	0	0	0	1	0.912	1.000000e+05	5.489566e-16
0	ATAATTTTCGATCATACATGTTCTAGTTCTG_31397	0	0	0	1	0.877	1.000000e+05	1.641802e-09
0	ATAATTTTCTGAATTCGCCAGCTTTGCTAAA_32974	0	0	0	1	0.877	1.000000e+05	1.011879e-09
0	ATAATTTTGTTTTAATCACAAAATCTAGACC_29237	0	0	0	1	0.895	1.000000e+05	3.419064e-10
0	ATAATTTTTGTCCGAATATACTATAGAATAT_36240	0	0	0	1	0.912	1.000000e+05	1.629410e-11
0	ATAATTTTTTGGAATAAATAAAGGAAACATA_57529	0	0	0	1	0.912	1.000000e+05	2.292303e-10
0	ATAATTTTTTTTTGGGTAAAATGTTACGTAT_59011	0	0	0	1	0.895	1.000000e+05	1.841371e-09
0	ATACAAAAAAAAAAACACAATTGTAGAACTA_11224	0	0	0	1	0.912	1.000000e+05	7.308023e-12
0	ATACAAAAAAAAAAGGGATTGAGATTTAGAT_29781	0	0	0	1	0.860	1.000000e+05	2.430486e-09
0	ATACAAAAAAAGTTTTGGTCAATAGAGTAAA_4921	0	0	0	1	0.877	1.000000e+05	3.744810e-10
0	ATACAAAACCAAAGACTCATACGGACTTCAT_23214	0	0	0	1	0.877	1.000000e+05	9.873043e-10
0	ATACAAAAGTCATATACATGTAAGACGAAAC_46812	0	0	0	1	0.088	1.000000e+05	2.292303e-10
0	ATACAAAAGTCATATACATGTAAGATGAAAC_51915	0	0	0	1	0.912	1.000000e+05	2.292303e-10
0	ATACAAAATAAAAGAAGGACTTCATATTTTC_58294	0	0	0	1	0.912	1.000000e+05	2.292303e-10
0	ATACAAAATCCAAAGAATCATACGGACTTTG_23445	0	0	0	1	0.877	1.000000e+05	9.873043e-10
0	ATACAAAATCCAAAGAGTCATACGGACTTTG_25484	0	0	0	1	0.877	1.000000e+05	9.873043e-10
0	ATACAAAATCTTTGCAAAAAACAAACGAGAC_52442	0	0	0	1	0.912	1.000000e+05	2.292303e-10
0	ATACAAAATTAAATCTCAGTTACTAGTATAC_33350	0	0	0	1	0.912	1.000000e+05	1.629410e-11
0	ATACAAACCATTATATAAAACAAAAATATGG_81936	0	0	0	1	0.895	1.000000e+05	5.082560e-10
0	ATACAAACTGGTTGGTTGGTTAGGCCTAATG_26802	0	0	0	1	0.877	1.000000e+05	9.873043e-10
0	ATACAAAGAGAAAGACTCATACAGACTTCGG_25087	0	0	0	1	0.877	1.000000e+05	9.873043e-10
0	ATACAAAGATTAATACGGACTTCGGCTACAC_22975	0	0	0	1	0.877	1.000000e+05	9.873043e-10
0	ATACAAAGCAAAATATAAGAATCGTATAGAA_35956	0	0	0	1	0.912	1.000000e+05	1.629410e-11
0	ATACAAAGCCAAAGAAACATACGGAGTTTGG_24279	0	0	0	1	0.877	1.000000e+05	9.873043e-10
0	ATACAAAGCCAAAGCCTCATATGAACTTTAG_24868	0	0	0	1	0.877	1.000000e+05	9.873043e-10
0	ATACAAAGCCAAATAATCATGCGGACTTTGG_19855	0	0	0	1	0.877	1.000000e+05	9.873043e-10
0	ATACAAAGTCAAAATTTAGGAAGAATTTGAT_18590	0	0	0	1	0.877	1.000000e+05	1.263799e-09
0	ATACAAAGTCCATGGGCTTAATTTTTTAAAC_50415	0	0	0	1	0.912	1.000000e+05	2.292303e-10
0	ATACAAATGTATGATTGGGTAGAAGAACTTA_23149	0	0	0	1	0.877	1.000000e+05	9.873043e-10
0	ATACAAATTCAGGCGGAGATTCCTAATCGAC_56597	0	0	0	1	0.912	1.000000e+05	2.292303e-10
0	ATACAAATTCCGTCGATATTTTGTCGGGGAG_14171	0	0	0	1	0.825	1.000000e+05	5.690129e-11
0	ATACAAATTTCAGTTTCTAATATCTTGGATC_33955	0	0	0	1	0.912	1.000000e+05	1.629410e-11
0	ATACAAATTTCCAATGAATGTGATTGGGGTA_49013	0	0	0	1	0.912	1.000000e+05	2.292303e-10
0	ATACAACACAATCAACAAGGTAAAAAGTCAT_35160	0	0	0	1	0.912	1.000000e+05	1.629410e-11
0	ATACAACATATTTAGCTAAAAATTTTTTGAG_56388	0	0	0	1	0.912	1.000000e+05	2.292303e-10
0	ATACAACCAATCTAAATAAAAAAATATAAGA_99590	0	0	0	1	0.877	1.000000e+05	2.630655e-09
0	ATACAACCTAGGTAAACTATTTGTATCTCAG_13996	0	0	0	1	0.825	1.000000e+05	5.690129e-11
0	ATACAACGATCCACTCAAGAGGAATTCATTA_12015	0	0	0	1	0.912	1.000000e+05	7.308023e-12
0	ATACAACTTAAACAAATATTTTGTTCTCTTA_12217	0	0	0	1	0.912	1.000000e+05	7.308023e-12
0	ATACAACTTTTACGCCTATAAGATCCGGTTG_22262	0	0	0	1	0.877	1.000000e+05	9.873043e-10
0	ATACAAGAGCTGGACCGGAGAAGGAGCCAAG_34684	0	0	0	1	0.912	1.000000e+05	1.629410e-11
0	ATACAAGGATGTGTTAACTTCTCCTAAGACA_29484	0	0	0	1	0.895	1.000000e+05	3.419064e-10
0	ATACAAGTGTAAAATAAGAAAATACCTCAGA_35137	0	0	0	1	0.912	1.000000e+05	1.629410e-11
0	ATACAAGTGTAAAATAAGCAAATACCTCAGA_37375	0	0	0	1	0.088	1.000000e+05	1.629410e-11
0	ATACAATAAAAATCAAAATAAAATGGGTAAA_29374	0	0	0	1	0.895	1.000000e+05	3.419064e-10
0	ATACAATACCTAGCCTTTTAAGATCCGGTTG_25872	0	0	0	1	0.877	1.000000e+05	9.873043e-10
0	ATACAATACTTAGGCATTTAAGATCGAGTTG_2698	0	0	0	1	0.860	1.000000e+05	2.986825e-13
0	ATACAATACTTAGGCTTTTAAAATACAATTG_25399	0	0	0	1	0.877	1.000000e+05	9.873043e-10
0	ATACAATACTTAGGCTTTTAAGATCTGCTTG_25096	0	0	0	1	0.877	1.000000e+05	9.873043e-10
0	ATACAATACTTATGCTTTTAAGATGCGTTGC_24516	0	0	0	1	0.877	1.000000e+05	9.873043e-10
0	ATACAATATTTAGGCTTTTAAGATCCGCTTG_20383	0	0	0	1	0.877	1.000000e+05	9.873043e-10
0	ATACAATCAAGAACACCGTCAGCGGTAATTG_6755	0	0	0	1	0.860	1.000000e+05	2.831044e-09
0	ATACAATCTCGTGTTCGTTCCGTGAGTGCAG_16175	0	0	0	1	0.825	1.000000e+05	1.334047e-09
0	ATACAATGAAGAATATGATCGCTCAGTGAGA_20374	0	0	0	1	0.877	1.000000e+05	9.873043e-10
0	ATACAATGCCGACTAAATGTGCAATGTACAT_5952	0	0	0	1	0.895	1.000000e+05	5.588863e-14
0	ATACAATGGTAGCTAGAATATGTGGTTACGA_5162	0	0	0	1	0.842	1.000000e+05	4.560415e-12
0	ATACAATGGTGAAGTGAGGCGCTTACCTAAA_58353	0	0	0	1	0.912	1.000000e+05	2.292303e-10
0	ATACAATTCTACGCCGTTAAGATCCGGTTGC_22235	0	0	0	1	0.877	1.000000e+05	9.873043e-10
0	ATACAATTCTTACGGCTATAAGATCCGGCTG_19788	0	0	0	1	0.877	1.000000e+05	9.873043e-10
0	ATACAATTGCGGTTATAGTTGTTATACTCAC_23033	0	0	0	1	0.877	1.000000e+05	9.873043e-10
0	ATACAATTTTCAACTTGTGTTTCTTCTTCCA_50812	0	0	0	1	0.912	1.000000e+05	2.292303e-10
0	ATACACAAAGCCAAAGACTAATTCGGACTTA_25143	0	0	0	1	0.877	1.000000e+05	9.873043e-10
0	ATACACAAATCTGAGATACAAATAGTTTACC_14277	0	0	0	1	0.825	1.000000e+05	5.690129e-11
0	ATACACACGATATTACATGGATTGATATAAT_13376	0	0	0	1	0.842	1.000000e+05	6.374546e-12
0	ATACACAGAATATTGATGATATTTTTATTGG_10932	0	0	0	1	0.912	1.000000e+05	7.308023e-12
0	ATACACATCCAAAGACTCATACGAAGTTTAC_22578	0	0	0	1	0.877	1.000000e+05	9.873043e-10
0	ATACACATCCTATGTCCCGTTATTGTTTTAG_59051	0	0	0	1	0.105	1.000000e+05	1.841371e-09
0	ATACACATCCTGTGGCCAGTAACAGTCTGTG_53780	0	0	0	1	0.912	1.000000e+05	2.292303e-10
0	ATACACATGTATAAACTTTAAACATGTCTAT_20435	0	0	0	1	0.877	1.000000e+05	9.873043e-10
0	ATACACATGTTATCAAGTAATATTCGACTCC_6902	0	0	0	1	0.842	1.000000e+05	4.738841e-10
0	ATACACATTACATCTAGTCATATTTGACTAC_27028	0	0	0	1	0.877	1.000000e+05	9.873043e-10
0	ATACACATTGCGGTCATATAGACGCTAAAAT_13389	0	0	0	1	0.842	1.000000e+05	6.374546e-12
0	ATACACCAAATGTATACTTTTGTGCCTTAAC_30949	0	0	0	1	0.842	1.000000e+05	5.306962e-10
0	ATACACCAGAACGAGTTGATACACCCATCAC_11049	0	0	0	1	0.912	1.000000e+05	7.308023e-12
0	ATACACCATGAAAGCTTAAAGAAGTAAGAAG_26545	0	0	0	1	0.877	1.000000e+05	9.873043e-10
0	ATACACCCATCACTACGACTCCGAGGATGAC_12229	0	0	0	1	0.912	1.000000e+05	7.308023e-12
0	ATACACCCGTTGCGTAGTGGACACATCTTGA_6136	0	0	0	1	0.895	1.000000e+05	5.588863e-14
0	ATACACCTATGAAACGTTGCAGGAGCATTGC_50559	0	0	0	1	0.912	1.000000e+05	2.292303e-10
0	ATACACCTGACATCAAGTCATATTGACTGCA_25985	0	0	0	1	0.877	1.000000e+05	9.873043e-10
0	ATACACCTGATATCAAGTCATATTCGACTCG_20090	0	0	0	1	0.877	1.000000e+05	9.873043e-10
0	ATACACGTGACATCTAGTCATATTTAACTCC_20840	0	0	0	1	0.877	1.000000e+05	9.873043e-10
0	ATACACGTGTACGATGACTCAGCACCGTAAC_15962	0	0	0	1	0.877	1.000000e+05	9.552174e-10
0	ATACACTACTTAGCCTTTTTGATCCGGTTGC_19844	0	0	0	1	0.877	1.000000e+05	9.873043e-10
0	ATACACTACTTAGGCTTTTAAGATCCGCTTG_30385	0	0	0	1	0.877	1.000000e+05	6.331296e-10
0	ATACACTATATCAGTCAGAAACAATAAAGGG_30327	0	0	0	1	0.842	1.000000e+05	4.616128e-09
0	ATACACTGTTCTTTTTTGTATTTACAGTATA_4736	0	0	0	1	0.088	1.000000e+05	5.489566e-16
0	ATACAGAAGAAAATCATTCCTAAGAAGCTTA_26018	0	0	0	1	0.877	1.000000e+05	9.873043e-10
0	ATACAGAATATCTCACGATCTCCGATTAACA_12370	0	0	0	1	0.912	1.000000e+05	7.308023e-12
0	ATACAGACTTTGGTTACACCATGAAAGGTTA_24286	0	0	0	1	0.877	1.000000e+05	9.873043e-10
0	ATACAGAGCCTATCGATAACACTCTATATCG_3451	0	0	0	1	0.912	1.000000e+05	5.489566e-16
0	ATACAGAGGTTCTTATACATACCAAATTCCA_98537	0	0	0	1	0.877	1.000000e+05	2.630655e-09
0	ATACAGATCTCATCAAGTCCTTTTTGATCAC_22452	0	0	0	1	0.877	1.000000e+05	9.873043e-10
0	ATACAGATGACATCTAGTAATATTTGACTTG_24399	0	0	0	1	0.877	1.000000e+05	9.873043e-10
0	ATACAGCAAACATGTTGTTTGAATGAGTATC_7757	0	0	0	1	0.877	1.000000e+05	1.095358e-12
0	ATACAGCAAATTATTACAAGATACAGCGAAA_4088	0	0	0	1	0.912	1.000000e+05	5.489566e-16
0	ATACAGCAAGTTATTCCAATCTTCAATGGTG_10484	0	0	0	1	0.895	1.000000e+05	5.649634e-09
0	ATACAGCAATGAAGAACAAGAGAGATTTGTA_29873	0	0	0	1	0.193	1.000000e+05	2.706369e-10
0	ATACAGCATGTCCTCAAGCGGCTACTGGGAG_53102	0	0	0	1	0.912	1.000000e+05	2.292303e-10
0	ATACAGGGAATCTTTCAGGTTATTCGACAAG_80164	0	0	0	1	0.140	1.000000e+05	2.915662e-09
0	ATACAGTACAACGTTATATAAATGAAAAACA_18628	0	0	0	1	0.877	1.000000e+05	1.263799e-09
0	ATACAGTATACTAGCATACGTGTAGTCTCGA_18532	0	0	0	1	0.877	1.000000e+05	1.263799e-09
0	ATACAGTGAAGAGATCCTTTCTTTCCCTAAT_50297	0	0	0	1	0.912	1.000000e+05	2.292303e-10
0	ATACAGTGGTAGGAGCTCCCTTCTCTGCCTG_104333	0	0	0	1	0.105	1.000000e+05	4.513327e-09
0	ATACAGTTGAATGATTCGTAGTCCCCCCCAA_26901	0	0	0	1	0.877	1.000000e+05	9.873043e-10
0	ATACATAAAATTCCAATTACATGTCACACAG_18095	0	0	0	1	0.123	1.000000e+05	1.263799e-09
0	ATACATAAAGTTCCAATTACATGTCACACAG_18339	0	0	0	1	0.877	1.000000e+05	1.263799e-09
0	ATACATACTAAATACGGGTTTGGAGTTTAGC_104050	0	0	0	1	0.895	1.000000e+05	4.513327e-09
0	ATACATAGACAAAGACACATACGGAATTCGA_25359	0	0	0	1	0.877	1.000000e+05	9.873043e-10
0	ATACATAGATATGTGTTTCAATTGAATCCAA_5412	0	0	0	1	0.877	1.000000e+05	2.680303e-12
0	ATACATAGGTTGGCACTTACCTTTGGCAATC_287	0	0	0	1	0.105	1.000000e+05	1.107677e-18
0	ATACATAGTGTTTACTACAATGCTATAATAT_58018	0	0	0	1	0.912	1.000000e+05	2.292303e-10
0	ATACATATAAACACTTAGCTAGCTAAAGAAG_15411	0	0	0	1	0.912	1.000000e+05	8.973714e-11
0	ATACATATAACATTGTTAGAAGGTTTAATAC_31129	0	0	0	1	0.825	1.000000e+05	1.670773e-09
0	ATACATATACAAAGATTAATACGGACTTCGG_21039	0	0	0	1	0.877	1.000000e+05	9.873043e-10
0	ATACATATATGGTTATATATAGAATCTTTAA_10428	0	0	0	1	0.895	1.000000e+05	5.649634e-09
0	ATACATATATTCGATCAAAATAATATTAAAA_7562	0	0	0	1	0.877	1.000000e+05	1.095358e-12
0	ATACATATCTACTATGATCCACATATGTAAC_31055	0	0	0	1	0.825	1.000000e+05	1.670773e-09
0	ATACATATCTATGAGACTAGTGGACTATTTC_34592	0	0	0	1	0.912	1.000000e+05	1.629410e-11
0	ATACATATGGAATGGTGCAATTATATACAAA_21166	0	0	0	1	0.877	1.000000e+05	9.873043e-10
0	ATACATATGTGAAAATGTATATTTTTGATTA_58266	0	0	0	1	0.912	1.000000e+05	2.292303e-10
0	ATACATATTCTCTGAACTATCAATATGTGCA_53144	0	0	0	1	0.912	1.000000e+05	2.292303e-10
0	ATACATATTGTACGGACGGGTATCTGTACAG_7755	0	0	0	1	0.877	1.000000e+05	1.095358e-12
0	ATACATATTTGTACCAAATAAAACATTTAAA_47815	0	0	0	1	0.912	1.000000e+05	2.292303e-10
0	ATACATCAATTATTTAGTTAATCTCTAGACA_9363	0	0	0	1	0.877	1.000000e+05	2.799280e-11
0	ATACATCAGGTTTTTGTGCTCTCTAGACTAC_1164	0	0	0	1	0.105	1.000000e+05	1.454746e-14
0	ATACATCAGGTTTTTGTGCTCTCTGGACTAC_11531	0	0	0	1	0.912	1.000000e+05	7.308023e-12
0	ATACATCATAATATTCTGAAATTTTGTTATA_33163	0	0	0	1	0.140	1.000000e+05	4.385370e-09
0	ATACATCATGTTGATATAAGTTACTAAACAG_26945	0	0	0	1	0.877	1.000000e+05	9.873043e-10
0	ATACATCATTAAAATTCCGTAAGTTCTTATA_22523	0	0	0	1	0.877	1.000000e+05	9.873043e-10
0	ATACATCCATCAGAAATGCACTGGCCCACCA_9227	0	0	0	1	0.877	1.000000e+05	2.799280e-11
0	ATACATCTTCAAAAATTGGTGTGATCTATAA_1073	0	0	0	1	0.877	8.983672e-01	1.838660e-11
0	ATACATGACTAACTCTTTGAAATTCCAAGTC_38193	0	0	0	1	0.877	1.000000e+05	3.582579e-09
0	ATACATGACTTAAAATGTATTAAAATGGGTA_21678	0	0	0	1	0.877	1.000000e+05	9.873043e-10
0	ATACATGCAATATAATCGATAGAAAGATCAT_47617	0	0	0	1	0.912	1.000000e+05	2.292303e-10
0	ATACATGCTAGAGAGGACATTTCGGTACGTG_33247	0	0	0	1	0.912	1.000000e+05	1.629410e-11
0	ATACATGGAGCAATAATGTACATACTTGGAA_13093	0	0	0	1	0.140	1.000000e+05	1.544393e-09
0	ATACATGGCCAAGTATGCAAAGACTAAAAAC_49274	0	0	0	1	0.912	1.000000e+05	2.292303e-10
0	ATACATGGTCAAAAAATATCATGACGCCATG_56340	0	0	0	1	0.912	1.000000e+05	2.292303e-10
0	ATACATGTAAGACGAAACTGGAGCTGCACTA_47403	0	0	0	1	0.088	1.000000e+05	2.292303e-10
0	ATACATGTACTTAATAAACTTGTCGCACCAA_25612	0	0	0	1	0.877	1.000000e+05	9.873043e-10
0	ATACATGTGTCAAAAATAACATAAAAACAAC_56489	0	0	0	1	0.912	1.000000e+05	2.292303e-10
0	ATACATTAATATATGTGCTTCAAAACTACAA_6483	0	0	0	1	0.895	1.000000e+05	5.588863e-14
0	ATACATTAGGCCTAACCAACCAACCAGTTTG_26167	0	0	0	1	0.877	1.000000e+05	9.873043e-10
0	ATACATTAGTTATGCACAATGTAAATTCATA_20133	0	0	0	1	0.877	1.000000e+05	9.873043e-10
0	ATACATTCTTAGTCCATTTTTCTTCCTTTTC_48180	0	0	0	1	0.912	1.000000e+05	2.292303e-10
0	ATACATTGATTACTTTTACGAGATTAAAAAA_18251	0	0	0	1	0.877	1.000000e+05	1.263799e-09
0	ATACATTGGTAGTGATCTTATCCATTTTCAT_46925	0	0	0	1	0.088	1.000000e+05	2.292303e-10
0	ATACATTGTTCGTTTGTCTGTGCTGGACTCA_11915	0	0	0	1	0.912	1.000000e+05	7.308023e-12
0	ATACATTTACAAATGTTATCATTTAGTACAG_35363	0	0	0	1	0.912	1.000000e+05	1.629410e-11
0	ATACATTTACTTTTAGTATATTTTGGAAAGA_9425	0	0	0	1	0.877	1.000000e+05	2.799280e-11
0	ATACATTTGGTGTATCTGTCAGTTTCAGTGA_30787	0	0	0	1	0.842	1.000000e+05	5.306962e-10
0	ATACATTTTAAAGTAATGTGTGATGCTAGTG_55109	0	0	0	1	0.912	1.000000e+05	2.292303e-10
0	ATACATTTTCACATATGTATCCAATATTTAC_53778	0	0	0	1	0.912	1.000000e+05	2.292303e-10
0	ATACCAAAGCACATTGATTATTGAATCTTAG_6098	0	0	0	1	0.895	1.000000e+05	5.588863e-14
0	ATACCAACAGCAACTTTAGTCAAGCCAGGTA_5870	0	0	0	1	0.895	1.000000e+05	5.588863e-14
0	ATACCAATAATAAAACTATTAACTAACTTCA_8912	0	0	0	1	0.877	1.000000e+05	2.799280e-11
0	ATACCAATGAACTTCAAATTTTATAGATTTG_11675	0	0	0	1	0.912	1.000000e+05	7.308023e-12
0	ATACCACCATATTGTTGTTGATGACCCGTTC_11785	0	0	0	1	0.912	1.000000e+05	7.308023e-12
0	ATACCAGAAAATTATGATACAAACTCCTGAA_51580	0	0	0	1	0.912	1.000000e+05	2.292303e-10
0	ATACCAGTATCATCTGACGTGACATATCCTG_2131	0	0	0	1	0.877	1.000000e+05	1.068259e-13
0	ATACCAGTTCTCACCATTGAATATCTAGTAC_34980	0	0	0	1	0.912	1.000000e+05	1.629410e-11
0	ATACCATAGCCACATATATCTTCCCAAAATC_8897	0	0	0	1	0.877	1.000000e+05	2.799280e-11
0	ATACCATCAAAGCTTAGAGAATCAAGAAGAA_23212	0	0	0	1	0.877	1.000000e+05	9.873043e-10
0	ATACCATGATACCTGTGAGAAGCAAGAAGAA_26847	0	0	0	1	0.877	1.000000e+05	9.873043e-10
0	ATACCATTTCACATTATTTGTCACCACTTTG_24876	0	0	0	1	0.877	1.000000e+05	9.873043e-10
0	ATACCCAAAAACATCATTCGAAGAAGTTTGG_57804	0	0	0	1	0.912	1.000000e+05	2.292303e-10
0	ATACCCACAGAATGCGTCCATGAAGAGAGTA_50627	0	0	0	1	0.912	1.000000e+05	2.292303e-10
0	ATACCCATAACATCAAGTCGCATTTGACTCC_24233	0	0	0	1	0.877	1.000000e+05	9.873043e-10
0	ATACCCATTTGGCCTAATGGCCTCGATCCTG_931	0	0	0	1	0.912	1.000000e+05	9.095827e-12
0	ATACCCATTTTAATACATTTTAAGTCATGTA_26889	0	0	0	1	0.877	1.000000e+05	9.873043e-10
0	ATACCCCAATCACATTCATTGGAAATTTGTA_58024	0	0	0	1	0.912	1.000000e+05	2.292303e-10
0	ATACCCGAATTATTTGAAATGACGGCTATAT_80404	0	0	0	1	0.860	1.000000e+05	2.915662e-09
0	ATACCCGAGTTGTGTCGCAGTCTATTTTGCA_20891	0	0	0	1	0.877	1.000000e+05	9.873043e-10
0	ATACCCGCGCAACGATGGATCACATAAACGG_16720	0	0	0	1	0.158	1.000000e+05	1.274435e-11
0	ATACCCGTCCGTACAATATGTATGCTGTACA_7580	0	0	0	1	0.877	1.000000e+05	1.095358e-12
0	ATACCCTAAAATACTTGGCTGTTGTTTACTG_51320	0	0	0	1	0.912	1.000000e+05	2.292303e-10
0	ATACCCTAACCGACTACATAGGCAGTTCCCC_52786	0	0	0	1	0.912	1.000000e+05	2.292303e-10
0	ATACCCTATAATACTTGGATTTTCTTATTCA_25542	0	0	0	1	0.877	1.000000e+05	9.873043e-10
0	ATACCCTCCAATATCAAGGTAACATTAACAC_99004	0	0	0	1	0.877	1.000000e+05	2.630655e-09
0	ATACCGCAGTCAACCAGACACTCGAGCACAA_20589	0	0	0	1	0.877	1.000000e+05	9.873043e-10
0	ATACCGCCCATCCACGAGACAGCAACCACAG_99547	0	0	0	1	0.877	1.000000e+05	2.630655e-09
0	ATACCGGTTATTTTTTGAATTTTCCGCTATC_35191	0	0	0	1	0.912	1.000000e+05	1.629410e-11
0	ATACCGGTTTACACTTAACCAAACCATACAA_2028	0	0	0	1	0.877	1.000000e+05	1.068259e-13
0	ATACCTAATTATTTGGTCATTGTGAGATCTA_50890	0	0	0	1	0.912	1.000000e+05	2.292303e-10
0	ATACCTATAGCGGGCATACTTAATGTCTGGA_20211	0	0	0	1	0.877	1.000000e+05	9.873043e-10
0	ATACCTATATTATTTAATTTGCCCCTTTAAT_48634	0	0	0	1	0.912	1.000000e+05	2.292303e-10
0	ATACCTATGGGAGCATATCTATTGTCTAGAT_50515	0	0	0	1	0.912	1.000000e+05	2.292303e-10
0	ATACCTCCATAGGGTCATCAGGGTGCGGCAG_48906	0	0	0	1	0.912	1.000000e+05	2.292303e-10
0	ATACCTCGTTCCCTATAAATCGTTCAGCTCA_56097	0	0	0	1	0.912	1.000000e+05	2.292303e-10
0	ATACCTCTCAACGAAAGCACCAATTTGATAA_8602	0	0	0	1	0.877	1.000000e+05	2.799280e-11
0	ATACCTCTGTTGTGTCGTTTGACACTAATCA_17783	0	0	0	1	0.860	1.000000e+05	2.669466e-09
0	ATACCTGGTGGGTACCCCCAATACATGGGAT_51024	0	0	0	1	0.912	1.000000e+05	2.292303e-10
0	ATACCTGTCATTAACATCAATCAACCAACAA_27893	0	0	0	1	0.105	1.000000e+05	2.547040e-10
0	ATACCTGTCATTACCATCAATCAACCAACAA_27840	0	0	0	1	0.895	1.000000e+05	2.547040e-10
0	ATACCTGTGAGAAGCAAGAAGAAGGGAGGTC_21473	0	0	0	1	0.877	1.000000e+05	9.873043e-10
0	ATACCTTAAGCCCAGCATCCAAAAACTAGCA_52451	0	0	0	1	0.912	1.000000e+05	2.292303e-10
0	ATACCTTAGGTGATGAATCTACAAGCAGAAC_50025	0	0	0	1	0.912	1.000000e+05	2.292303e-10
0	ATACCTTCGTAGAATCACCGTCGATGTTGAC_47728	0	0	0	1	0.912	1.000000e+05	2.292303e-10
0	ATACCTTGACCGACACCGGAGCTGCTAGAGA_35641	0	0	0	1	0.912	1.000000e+05	1.629410e-11
0	ATACCTTGGTAGAGCTCCACATGCAGCGTAG_54564	0	0	0	1	0.912	1.000000e+05	2.292303e-10
0	ATACCTTTATTTTATCGAACGTAACCCACTC_1718	0	0	0	1	0.123	1.000000e+05	1.316768e-13
0	ATACCTTTGATACAGAATATCTCACGATCTC_10900	0	0	0	1	0.912	1.000000e+05	7.308023e-12
0	ATACGAAAACTAAACCCTCAAATATTCAAAT_57982	0	0	0	1	0.912	1.000000e+05	2.292303e-10
0	ATACGAAAATGTAAAACGGAATGAGGTTATA_103948	0	0	0	1	0.895	1.000000e+05	4.513327e-09
0	ATACGAAACTCTATCAAGAACAGCTAACCCA_52900	0	0	0	1	0.912	1.000000e+05	2.292303e-10
0	ATACGAACGGGTCAGAGTGGGTTACGTTCGA_1703	0	0	0	1	0.123	1.000000e+05	1.316768e-13
0	ATACGAATTTGTATAGATTATGAAAAACCAA_50869	0	0	0	1	0.912	1.000000e+05	2.292303e-10
0	ATACGACGAACAAATCTGGGTACTGTCGCGC_57617	0	0	0	1	0.912	1.000000e+05	2.292303e-10
0	ATACGACGTCATCGTCATAGCGTCGAGGACG_466	0	0	0	1	0.860	1.000000e+05	4.017527e-16
0	ATACGACTCTTTGAGCTGAACGATTTATAGG_49108	0	0	0	1	0.912	1.000000e+05	2.292303e-10
0	ATACGACTGAGGGAGCAGGATGGGTACGCAA_15648	0	0	0	1	0.912	1.000000e+05	8.973714e-11
0	ATACGAGTATGGCAGATTGATTGATTTGTAC_11154	0	0	0	1	0.912	1.000000e+05	7.308023e-12
0	ATACGAGTTCAACATGCACACTCGAGGACAC_21472	0	0	0	1	0.877	1.000000e+05	9.873043e-10
0	ATACGATACTGATCACTCCAACTCTTCTGGA_284	0	0	0	1	0.105	1.000000e+05	1.107677e-18
0	ATACGATTAATACTTACAAAATGTGATAGAA_33393	0	0	0	1	0.912	1.000000e+05	1.629410e-11
0	ATACGATTCTTATATTTTGCTTTGTATTGAT_34263	0	0	0	1	0.912	1.000000e+05	1.629410e-11
0	ATACGCCTCTATGATCTGAAGCACTATAAAG_54189	0	0	0	1	0.912	1.000000e+05	2.292303e-10
0	ATACGCGTTTCTCCTTTCTTGAGTTCGAAGC_3575	0	0	0	1	0.912	1.000000e+05	5.489566e-16
0	ATACGCTGCAAGCCAAGTCCAAATCCAGAAT_1516	0	0	0	1	0.912	1.000000e+05	4.062283e-12
0	ATACGCTTAAGATTTATTTATTTTTTGGTTA_10524	0	0	0	1	0.895	1.000000e+05	5.649634e-09
0	ATACGGACTTTCGCTACACCATCAAAGCTAT_24407	0	0	0	1	0.877	1.000000e+05	9.873043e-10
0	ATACGGCACCGTGGATAGTGCCACGCTTATC_35952	0	0	0	1	0.912	1.000000e+05	1.629410e-11
0	ATACGGGTTTGGAGTTTAGCCTTTTGGACTC_103767	0	0	0	1	0.895	1.000000e+05	4.513327e-09
0	ATACGTACATTATATATATGTACATACATAA_11087	0	0	0	1	0.912	1.000000e+05	7.308023e-12
0	ATACGTACTTCGGCTACGCCATCAAAGCTTA_20481	0	0	0	1	0.877	1.000000e+05	9.873043e-10
0	ATACGTCCGCCTTAACGTTAGCATAACTCAT_49244	0	0	0	1	0.912	1.000000e+05	2.292303e-10
0	ATACGTCCTTTTGGTATAAGTCCACCCAATA_33522	0	0	0	1	0.912	1.000000e+05	1.629410e-11
0	ATACGTCTTAATGATTTCCACGTTGAAACAA_58369	0	0	0	1	0.912	1.000000e+05	2.292303e-10
0	ATACGTCTTTTATGAAAATACACTAAAAGAG_82801	0	0	0	1	0.895	1.000000e+05	2.048859e-09
0	ATACGTGACAAAATTCTTGAAATCCCAAAAA_3093	0	0	0	1	0.912	1.000000e+05	5.489566e-16
0	ATACGTGCTGAAACTACAAAAACCCTAATCG_50349	0	0	0	1	0.912	1.000000e+05	2.292303e-10
0	ATACGTGGTGTGGAAGTTACAATTACTTGAT_48747	0	0	0	1	0.912	1.000000e+05	2.292303e-10
0	ATACGTTGATGAATCTTTTTCCTCCGCCGTG_18295	0	0	0	1	0.877	1.000000e+05	1.263799e-09
0	ATACGTTGTCTTTGACTGCGTCTTGTTTTTG_27222	0	0	0	1	0.140	1.000000e+05	1.967412e-09
0	ATACGTTTACATCCTAAAACAGAATCTTGTG_7392	0	0	0	1	0.877	1.000000e+05	1.095358e-12
0	ATACTAAAAGTAAATGTATAATATTAGTTAA_9378	0	0	0	1	0.877	1.000000e+05	2.799280e-11
0	ATACTAAAGTATAACTATTTGAAAAACATAG_7485	0	0	0	1	0.877	1.000000e+05	1.095358e-12
0	ATACTAACATTATGACATAACATTTTTTAAC_8082	0	0	0	1	0.877	1.000000e+05	1.095358e-12
0	ATACTAACCGTAACCGTTAATTAACTGTAAC_3391	0	0	0	1	0.912	1.000000e+05	5.489566e-16
0	ATACTAACTCTTACACATGACATCTAGTAAC_20426	0	0	0	1	0.877	1.000000e+05	9.873043e-10
0	ATACTAATTATTTATTTATTTGTTTAAAGCA_99135	0	0	0	1	0.877	1.000000e+05	2.630655e-09
0	ATACTAATTCTTGTTATTAGGACTCGCCTTA_24502	0	0	0	1	0.877	1.000000e+05	9.873043e-10
0	ATACTACATTAAAATTTACACGATTAGAAAA_99172	0	0	0	1	0.877	1.000000e+05	2.630655e-09
0	ATACTACATTATCTCCAAATGAATCCCAAAC_50345	0	0	0	1	0.912	1.000000e+05	2.292303e-10
0	ATACTACTTGTCATTAATTATTTCCAAAATG_18343	0	0	0	1	0.877	1.000000e+05	1.263799e-09
0	ATACTACTTTGATCAAAACTCGCTTAGCTGA_25185	0	0	0	1	0.877	1.000000e+05	9.873043e-10
0	ATACTAGAGAGCTTCGGTTCATACCGGTTTA_29360	0	0	0	1	0.895	1.000000e+05	3.419064e-10
0	ATACTAGATTTCATTTGCCCGCTCATCTAAT_6330	0	0	0	1	0.895	1.000000e+05	5.588863e-14
0	ATACTAGATTTCATTTGCGCGCTCATCTAAT_99676	0	0	0	1	0.123	1.000000e+05	2.630655e-09
0	ATACTAGGGCATTTTAGGAATTATCTCTCCA_33182	0	0	0	1	0.912	1.000000e+05	1.629410e-11
0	ATACTAGGGCTATTGATATCACAAAAAATCC_555	0	0	0	1	0.860	1.000000e+05	4.017527e-16
0	ATACTAGTAACTGAGATTTAAATTTGTATAC_37235	0	0	0	1	0.088	1.000000e+05	1.629410e-11
0	ATACTAGTAACTGAGATTTAATTTTGTATAC_35253	0	0	0	1	0.912	1.000000e+05	1.629410e-11
0	ATACTATACAATCTCGTGTTCGTTCCGTGAG_16156	0	0	0	1	0.825	1.000000e+05	1.334047e-09
0	ATACTATAGGTTTCATATTTTTGTAACTTGC_103814	0	0	0	1	0.895	1.000000e+05	4.513327e-09
0	ATACTATATCAATTCTTAAAGTTTTTATATA_34926	0	0	0	1	0.912	1.000000e+05	1.629410e-11
0	ATACTATCAAACATATAGTAGGACTTTTCAA_48355	0	0	0	1	0.912	1.000000e+05	2.292303e-10
0	ATACTATCTCGTCTCAGGTTAACGATATCTC_58175	0	0	0	1	0.912	1.000000e+05	2.292303e-10
0	ATACTATGCAGTCCACTGAGAAGGATTCGAT_805	0	0	0	1	0.860	1.000000e+05	4.017527e-16
0	ATACTCAAAAATACACATGACATCAGGCCAT_22416	0	0	0	1	0.877	1.000000e+05	9.873043e-10
0	ATACTCAAAGAGAATCAATGGAAAGAAATCA_52520	0	0	0	1	0.912	1.000000e+05	2.292303e-10
0	ATACTCAATCACAAAGGGCGTGCCTTAAAGG_25262	0	0	0	1	0.877	1.000000e+05	9.873043e-10
0	ATACTCAATCATGCATGACATCAAGTCATAT_5248	0	0	0	1	0.895	1.000000e+05	2.720912e-11
0	ATACTCACCTTACTACAGGCGGAGGGACCGG_47169	0	0	0	1	0.088	1.000000e+05	2.292303e-10
0	ATACTCACTCATACCCATAACATCAAGTCGC_22795	0	0	0	1	0.877	1.000000e+05	9.873043e-10
0	ATACTCACTCTTATAAATGACATCTAGTAAC_25900	0	0	0	1	0.877	1.000000e+05	9.873043e-10
0	ATACTCATATGGATTTCGGCTATACCATCAA_25284	0	0	0	1	0.877	1.000000e+05	9.873043e-10
0	ATACTCATGCGTCCAGATGACCACAAAAAAA_52194	0	0	0	1	0.912	1.000000e+05	2.292303e-10
0	ATACTCATTCAAACAACATGTTTGCTGTATA_7590	0	0	0	1	0.877	1.000000e+05	1.095358e-12
0	ATACTCATTCATTTACATGACATCTAGTCAT_23482	0	0	0	1	0.877	1.000000e+05	9.873043e-10
0	ATACTCCATTAGGCAATTGACTTTCAGCAAT_54884	0	0	0	1	0.912	1.000000e+05	2.292303e-10
0	ATACTCGACCAACACAGCTCTTTGCAAAGCA_21006	0	0	0	1	0.877	1.000000e+05	9.873043e-10
0	ATACTCGACCTCATCCAGTGCTCTGTACAGA_1138	0	0	0	1	0.895	1.000000e+05	1.454746e-14
0	ATACTCGAGTACATAGTCTGTTACCAGACAA_49019	0	0	0	1	0.912	1.000000e+05	2.292303e-10
0	ATACTCGATCCATTCACTCGACCCAGGCAGC_14278	0	0	0	1	0.825	1.000000e+05	5.690129e-11
0	ATACTCGATCGCACAGGAGAGGAGGCGGTCC_22212	0	0	0	1	0.877	1.000000e+05	9.873043e-10
0	ATACTCGGTGTCTGCTGCTGGAGCATCTTTG_7134	0	0	0	1	0.877	1.000000e+05	1.095358e-12
0	ATACTCGGTTGATGTACTCGATGTGCTAGTC_24446	0	0	0	1	0.877	1.000000e+05	9.873043e-10
0	ATACTCTGTCGCGTACTGAAAATTCGTGATG_29087	0	0	0	1	0.842	1.000000e+05	1.938375e-09
0	ATACTCTGTTCTCCTACAACATTAATATAAG_54965	0	0	0	1	0.912	1.000000e+05	2.292303e-10
0	ATACTGAACTTTGGTGTTCAAATAAAATTAG_14220	0	0	0	1	0.825	1.000000e+05	5.690129e-11
0	ATACTGACTGTCTGCGTCAATAAACATCATC_3665	0	0	0	1	0.912	1.000000e+05	5.489566e-16
0	ATACTGAGTCGTACACATGACATCAAGTCAT_21619	0	0	0	1	0.877	1.000000e+05	9.873043e-10
0	ATACTGATAGTGATATCAGTGAGTAAGTGAA_34188	0	0	0	1	0.912	1.000000e+05	1.629410e-11
0	ATACTGATTATCCGCTACCTCAAACTCTGCC_38070	0	0	0	1	0.877	1.000000e+05	3.582579e-09
0	ATACTGATTTGTACTCTCTCTGCATTTTGAC_33367	0	0	0	1	0.912	1.000000e+05	1.629410e-11
0	ATACTGCTTTGATTTGAAACTCGCTAATCTG_3355	0	0	0	1	0.912	1.000000e+05	5.489566e-16
0	ATACTGTAAATACAAAAAAGAACAGTGTATG_4796	0	0	0	1	0.088	1.000000e+05	5.489566e-16
0	ATACTGTACCAGGTACATAGTTATTAGTGTA_11240	0	0	0	1	0.912	1.000000e+05	7.308023e-12
0	ATACTGTATATGAAACAACACTAAAATTGTC_18815	0	0	0	1	0.877	1.000000e+05	1.263799e-09
0	ATACTGTGAATTCTAAATTACTCTAACCTAT_22320	0	0	0	1	0.877	1.000000e+05	9.873043e-10
0	ATACTTAAATGAGATATGCTATGAGGTTGTG_4447	0	0	0	1	0.088	1.000000e+05	5.489566e-16
0	ATACTTAATTATTCATTTATCTGAACATATC_2450	0	0	0	1	0.877	1.000000e+05	1.068259e-13
0	ATACTTACAAAATGTGATAGAAATGGTCTAA_33820	0	0	0	1	0.912	1.000000e+05	1.629410e-11
0	ATACTTAGAAACCAATTAAGAAAACGAACGA_6067	0	0	0	1	0.895	1.000000e+05	5.588863e-14
0	ATACTTAGGATTTTTTGTTAAACTCTCCAAG_32269	0	0	0	1	0.105	1.000000e+05	2.084751e-09
0	ATACTTATAAGATTGATTAATGTAATGAATC_36159	0	0	0	1	0.912	1.000000e+05	1.629410e-11
0	ATACTTATGACAACAAGTCATATTCGACTCG_35146	0	0	0	1	0.912	1.000000e+05	1.629410e-11
0	ATACTTATGCTTTTAAGATGCGTTGCGGTTC_20183	0	0	0	1	0.877	1.000000e+05	9.873043e-10
0	ATACTTATGTTTTTTAGATCTGTGGCGATTC_25345	0	0	0	1	0.877	1.000000e+05	9.873043e-10
0	ATACTTCATGCCATATATACTTATGGTTTTA_103877	0	0	0	1	0.895	1.000000e+05	4.513327e-09
0	ATACTTCATGTCATATATACTTATGGTTTTA_104268	0	0	0	1	0.105	1.000000e+05	4.513327e-09
0	ATACTTCGATACCTGGTGGGTACCCCCAATA_52966	0	0	0	1	0.912	1.000000e+05	2.292303e-10
0	ATACTTCTACAATAGTTAGTACTCATGTAAT_34486	0	0	0	1	0.912	1.000000e+05	1.629410e-11
0	ATACTTGACCAATTCATCCACATCAACCGCC_23619	0	0	0	1	0.877	1.000000e+05	9.873043e-10
0	ATACTTGATGAACATATGGAAGAAAGAATAA_99087	0	0	0	1	0.877	1.000000e+05	2.630655e-09
0	ATACTTGCAAAACTCGAAGAAGGAGAACCAA_56109	0	0	0	1	0.912	1.000000e+05	2.292303e-10
0	ATACTTGGCTGTTGTTTACTGCACCTCTCTG_50008	0	0	0	1	0.912	1.000000e+05	2.292303e-10
0	ATACTTGTGGCCTACTGTTTTGCTCAATTTA_12604	0	0	0	1	0.088	1.000000e+05	7.308023e-12
0	ATACTTTAAGGGTTGCTGAACAATAGCTTTC_55497	0	0	0	1	0.912	1.000000e+05	2.292303e-10
0	ATACTTTACTCTATTGACCAAAATTTTTTTG_31607	0	0	0	1	0.193	1.000000e+05	4.653892e-09
0	ATACTTTATAATGGTGAGAGAATCAAATCCA_51911	0	0	0	1	0.912	1.000000e+05	2.292303e-10
0	ATACTTTCTTAATTTCCTCTTCTTTTGAACA_15913	0	0	0	1	0.912	1.000000e+05	8.973714e-11
0	ATACTTTGGCATTTAGGTGTGTTTTCAGGTG_52306	0	0	0	1	0.912	1.000000e+05	2.292303e-10
0	ATACTTTGGGTTGGGATGTCTTTAAAGGAAA_21063	0	0	0	1	0.877	1.000000e+05	9.873043e-10
0	ATACTTTTAATATCAGGTGGTACATGATATA_51188	0	0	0	1	0.912	1.000000e+05	2.292303e-10
0	ATACTTTTTAGCTTATTCCTAGTTCCAACAT_49824	0	0	0	1	0.912	1.000000e+05	2.292303e-10
0	ATAGAAAACGGGGTATGATAAATGATACAGA_99026	0	0	0	1	0.877	1.000000e+05	2.630655e-09
0	ATAGAAAATTCAAACCCCAAAAAATTAGAAG_36282	0	0	0	1	0.912	1.000000e+05	1.629410e-11
0	ATAGAAACAAAATAAAAACAAGAGATGATAT_26142	0	0	0	1	0.877	1.000000e+05	9.873043e-10
0	ATAGAAACAATTTATGGCGGAAGAAGACGGA_8916	0	0	0	1	0.877	1.000000e+05	2.799280e-11
0	ATAGAAACCATCAACCTAGACTTTCGATCTA_10148	0	0	0	1	0.158	1.000000e+05	9.094098e-12
0	ATAGAAAGGAGAAACACAACCAACCTAATAC_22871	0	0	0	1	0.877	1.000000e+05	9.873043e-10
0	ATAGAAAGGTTAAGTGTTTGAGAACAAATAA_14697	0	0	0	1	0.140	1.000000e+05	4.791952e-10
0	ATAGAAAGTCCTTCTCTACATCTCTCCTAGA_8010	0	0	0	1	0.877	1.000000e+05	1.095358e-12
0	ATAGAAATAAATGGCCTCGCAAACTCGTCGC_14312	0	0	0	1	0.825	1.000000e+05	5.690129e-11
0	ATAGAAATAGGGAATTTCGCGGAACACCACA_715	0	0	0	1	0.860	1.000000e+05	4.017527e-16
0	ATAGAAATCTAGTAATGTAACAAAGCTGCAA_34122	0	0	0	1	0.912	1.000000e+05	1.629410e-11
0	ATAGAAATTCTCCCTTCAAAAGTTTGCCTGC_98651	0	0	0	1	0.877	1.000000e+05	2.630655e-09
0	ATAGAACACGATGATGAATAAGTCATAACGC_2108	0	0	0	1	0.877	1.000000e+05	1.068259e-13
0	ATAGAACTGAATACAACTGGAAATCTGCGGA_11828	0	0	0	1	0.912	1.000000e+05	7.308023e-12
0	ATAGAACTTTAATTTTTTTGGTTTCACGTGA_34553	0	0	0	1	0.912	1.000000e+05	1.629410e-11
0	ATAGAAGAAAAATGGCCACTTGTCTCAGACA_35008	0	0	0	1	0.912	1.000000e+05	1.629410e-11
0	ATAGAAGCAACTAAGTAAAGCCAGATTATAA_41871	0	0	0	1	0.895	1.000000e+05	4.573152e-09
0	ATAGAAGCACCAATGTCGCCAACCCTGAGGA_50394	0	0	0	1	0.912	1.000000e+05	2.292303e-10
0	ATAGAAGCGTCTATTTCATGGTTTTCACTTG_15230	0	0	0	1	0.088	1.000000e+05	8.973714e-11
0	ATAGAATACTTGGCTTCTGGATTTGAATTGA_32953	0	0	0	1	0.877	1.000000e+05	1.011879e-09
0	ATAGAATTATAATTGTAAATGATACAGCCTC_51057	0	0	0	1	0.912	1.000000e+05	2.292303e-10
0	ATAGAATTTACAAATAACTAGCGAAGGCAAA_33878	0	0	0	1	0.912	1.000000e+05	1.629410e-11
0	ATAGAATTTGTTATTTTTTGTTGTTTTTAAA_51758	0	0	0	1	0.912	1.000000e+05	2.292303e-10
0	ATAGACAAACACAAAAAGACCCGATCTCGCG_39644	0	0	0	1	0.140	1.000000e+05	3.195141e-09
0	ATAGACAAAGACACATACGGAATTCGACTAA_19704	0	0	0	1	0.877	1.000000e+05	9.873043e-10
0	ATAGACAAATATGTAATGTTATTCGGATTGA_46843	0	0	0	1	0.088	1.000000e+05	2.292303e-10
0	ATAGACAGAGACAAAAGTGGGGTTTATATAG_60603	0	0	0	1	0.895	1.000000e+05	2.423979e-09
0	ATAGACAGTGACCTTTGATCCAACCAAATAT_31338	0	0	0	1	0.807	1.000000e+05	5.084101e-09
0	ATAGACATAAGACACAAAAATTTTGTAATAT_21412	0	0	0	1	0.877	1.000000e+05	9.873043e-10
0	ATAGACATTGTATGAACAATGGCGTGAGTAC_3542	0	0	0	1	0.912	1.000000e+05	5.489566e-16
0	ATAGACCCTCGGAACCACCTATTATCAGTCA_39347	0	0	0	1	0.105	1.000000e+05	1.645671e-09
0	ATAGACCCTCGGAACCACCTATTATCGGTCA_3476	0	0	0	1	0.912	1.000000e+05	5.489566e-16
0	ATAGACTATCACACCATCCACCAGGAGAATC_38155	0	0	0	1	0.877	1.000000e+05	3.582579e-09
0	ATAGACTCATACGGAGTTTAGCTACACTATC_22884	0	0	0	1	0.877	1.000000e+05	9.873043e-10
0	ATAGACTGCGACACAACTCGGGTATATACAC_20691	0	0	0	1	0.877	1.000000e+05	9.873043e-10
0	ATAGACTTGAAAACTTTCATGACAACTGCTG_25838	0	0	0	1	0.877	1.000000e+05	9.873043e-10
0	ATAGAGAAACCAATTTGATAAAATAAAGGAT_36578	0	0	0	1	0.912	1.000000e+05	1.629410e-11
0	ATAGAGAATAAGGTACTGATATATCCAATCG_56767	0	0	0	1	0.912	1.000000e+05	2.292303e-10
0	ATAGAGAATATACAGAACTTTAGGTATATAA_14929	0	0	0	1	0.825	1.000000e+05	9.650737e-10
0	ATAGAGACGATCATTGGAGTCAGGTGAAAGC_27203	0	0	0	1	0.105	1.000000e+05	5.750357e-10
0	ATAGAGATAATAGCTTTAGTTTCCGGTGGAA_7133	0	0	0	1	0.877	1.000000e+05	1.095358e-12
0	ATAGAGATATTTACGAACGGGTCAGAGTTGG_1843	0	0	0	1	0.877	1.000000e+05	1.316768e-13
0	ATAGAGATTTGAGATGGAGAACCGGAGTCAA_1578	0	0	0	1	0.912	1.000000e+05	4.062283e-12
0	ATAGAGCAATCCTCCGACAATGCTCCAGTAC_36559	0	0	0	1	0.912	1.000000e+05	1.629410e-11
0	ATAGAGCGTCACAGCATCGACACGAATCGGA_54890	0	0	0	1	0.912	1.000000e+05	2.292303e-10
0	ATAGAGGAAGATTTACAGAGTTTTGATACAT_57792	0	0	0	1	0.912	1.000000e+05	2.292303e-10
0	ATAGAGGAATATGTGGCAGATGAGCTTGAGA_33343	0	0	0	1	0.912	1.000000e+05	1.629410e-11
0	ATAGAGGCGTATGGGATTGGAGAGCAATAGA_51163	0	0	0	1	0.912	1.000000e+05	2.292303e-10
0	ATAGAGGCTCCGAGATCAAACAGACAATCGC_21567	0	0	0	1	0.877	1.000000e+05	9.873043e-10
0	ATAGAGGGTATGAAATGAAGTAAATACAGAG_4291	0	0	0	1	0.912	1.000000e+05	5.489566e-16
0	ATAGAGGTTGACAAAGAAAAAATTGAAGTGA_176	0	0	0	1	0.842	1.000000e+05	3.577698e-16
0	ATAGAGTAACTGAGGGAGGTTCTTGTTTTTA_52195	0	0	0	1	0.912	1.000000e+05	2.292303e-10
0	ATAGAGTCATAAAGTTTTAACCAACAGAAAA_8540	0	0	0	1	0.877	1.000000e+05	3.184517e-10
0	ATAGAGTCATAAAGTTTTACCAAAAAAAAAC_33126	0	0	0	1	0.860	1.000000e+05	1.850090e-09
0	ATAGAGTGACACAAAACTTCCAAATCTATAA_12085	0	0	0	1	0.912	1.000000e+05	7.308023e-12
0	ATAGAGTGTAATTGTTGATACATATACCATC_6890	0	0	0	1	0.123	1.000000e+05	2.544141e-12
0	ATAGATAAACAATAATAATCGAGAGCAGAAT_52629	0	0	0	1	0.912	1.000000e+05	2.292303e-10
0	ATAGATAAATGACATTTAGACTTTTATTTAC_28655	0	0	0	1	0.877	1.000000e+05	4.351134e-10
0	ATAGATAAGCTGAGTTGTTCCTCCTCCACTA_50831	0	0	0	1	0.912	1.000000e+05	2.292303e-10
0	ATAGATACATGTTGTTTCCCTGGTTACAGTG_98807	0	0	0	1	0.877	1.000000e+05	2.630655e-09
0	ATAGATACATGTTGTTTCCCTGGTTGCAATG_99767	0	0	0	1	0.123	1.000000e+05	2.630655e-09
0	ATAGATACTTAATTATTCATTTATCTGAACA_12397	0	0	0	1	0.912	1.000000e+05	7.308023e-12
0	ATAGATAGAGCAATCCTCCGACAATGCTCCA_35271	0	0	0	1	0.912	1.000000e+05	1.629410e-11
0	ATAGATAGGAGAGGAAGAAGCATCTACTTGA_52779	0	0	0	1	0.912	1.000000e+05	2.292303e-10
0	ATAGATAGTTATATACATGGATACACATGGG_48477	0	0	0	1	0.912	1.000000e+05	2.292303e-10
0	ATAGATATACATGGAGCAATAATGTACATAC_13096	0	0	0	1	0.140	1.000000e+05	1.544393e-09
0	ATAGATATGAAGTGGGTGAGTCCGAGTAAAT_51611	0	0	0	1	0.912	1.000000e+05	2.292303e-10
0	ATAGATATGCTCCCATAGGTATCTATAGTTG_56574	0	0	0	1	0.912	1.000000e+05	2.292303e-10
0	ATAGATATGTATAATATATCAGTAGGATCAC_36374	0	0	0	1	0.912	1.000000e+05	1.629410e-11
0	ATAGATATGTGTTTCAATTGAATCCAAAATC_5408	0	0	0	1	0.877	1.000000e+05	2.680303e-12
0	ATAGATATTTACGACTTTTAATAACATTATA_1844	0	0	0	1	0.877	1.000000e+05	1.316768e-13
0	ATAGATCAATTCCCTAATGAAATGGTACTTG_38187	0	0	0	1	0.877	1.000000e+05	3.582579e-09
0	ATAGATCACTTTAGGATTTGTCCAAAGGATA_19495	0	0	0	1	0.825	1.000000e+05	1.684971e-09
0	ATAGATCATATAGTGTTTAAGTATATACTTG_13465	0	0	0	1	0.842	1.000000e+05	6.374546e-12
0	ATAGATCCATCAGGTCTTGTATGTGCTTTCA_27060	0	0	0	1	0.877	1.000000e+05	9.873043e-10
0	ATAGATCGAAAGTCTAGGTTGATGGTTTCTA_10149	0	0	0	1	0.158	1.000000e+05	9.094098e-12
0	ATAGATCGTAATGTCAATGTCAATGTCACTG_32139	0	0	0	1	0.123	1.000000e+05	2.131303e-09
0	ATAGATCGTCTTGTGGAATCAACCACTGGGA_93117	0	0	0	1	0.123	1.000000e+05	6.315631e-09
0	ATAGATCTGGGTTCGATACCTAGGTGAACTC_55264	0	0	0	1	0.912	1.000000e+05	2.292303e-10
0	ATAGATGAACCAAACAAATGAGGCATTCTTC_3414	0	0	0	1	0.912	1.000000e+05	5.489566e-16
0	ATAGATGACGATTACTAGGTGTCATGTGTAC_9246	0	0	0	1	0.877	1.000000e+05	2.799280e-11
0	ATAGATGATTAGAAAGATTTTACTGCAGAAC_103760	0	0	0	1	0.895	1.000000e+05	4.513327e-09
0	ATAGATGTATATCATCTTTGCAGCTTTGTTA_36821	0	0	0	1	0.912	1.000000e+05	1.629410e-11
0	ATAGATGTTAACCAAGGAAACATTAATCTTA_56689	0	0	0	1	0.912	1.000000e+05	2.292303e-10
0	ATAGATTAAGTAGACCACGCTGTTCGATTAC_21340	0	0	0	1	0.877	1.000000e+05	9.873043e-10
0	ATAGATTACATTACGAAATTATAAAAACTTA_8836	0	0	0	1	0.877	1.000000e+05	2.799280e-11
0	ATAGATTATAGATCACACCAATTTTTGAAGA_1083	0	0	0	1	0.877	8.983672e-01	1.838660e-11
0	ATAGATTCAACTATAGATACCTATGGGAGCA_55391	0	0	0	1	0.912	1.000000e+05	2.292303e-10
0	ATAGATTCAGTTCCTCCTCGGAGCAGCGTCA_36319	0	0	0	1	0.912	1.000000e+05	1.629410e-11
0	ATAGATTCCGGTTCCGGTTCCAGTGACTTTG_37211	0	0	0	1	0.088	1.000000e+05	1.629410e-11
0	ATAGATTCTCAAATATATTCTCAGATGTGTG_6670	0	0	0	1	0.895	1.000000e+05	5.588863e-14
0	ATAGATTGAATCGAGGGATTTGAATTAAGGG_6187	0	0	0	1	0.895	1.000000e+05	5.588863e-14
0	ATAGATTGAATCTAGGGATTTGAATTAAGGG_5494	0	0	0	1	0.105	1.000000e+05	5.588863e-14
0	ATAGATTTGGAAGTTTTGTGTCACTCTATGA_11585	0	0	0	1	0.912	1.000000e+05	7.308023e-12
0	ATAGATTTGTTTGATGGCTTATTTTTTAGGC_55745	0	0	0	1	0.912	1.000000e+05	2.292303e-10
0	ATAGATTTTGGTAGCTAAGATGGTTTTGTTG_8924	0	0	0	1	0.877	1.000000e+05	2.799280e-11
0	ATAGCAACCGAGAATGGCTTACCTTCCAGCG_99504	0	0	0	1	0.877	1.000000e+05	2.630655e-09
0	ATAGCAAGTCAATTTGTTCTAAATGCGGGAT_22799	0	0	0	1	0.877	1.000000e+05	9.873043e-10
0	ATAGCACATAACTCAGCCATTACAGAACATA_56609	0	0	0	1	0.912	1.000000e+05	2.292303e-10
0	ATAGCACTGAAGATGTCGAGTGCCTACCATC_11079	0	0	0	1	0.912	1.000000e+05	7.308023e-12
0	ATAGCAGACGAGGATAATCATTTTCCGTAAC_5157	0	0	0	1	0.842	1.000000e+05	4.560415e-12
0	ATAGCAGGTTAGACCACATGAGTTTAAATAA_14646	0	0	0	1	0.140	1.000000e+05	4.791952e-10
0	ATAGCAGGTTCACATCATCATCATTTAACTC_50497	0	0	0	1	0.912	1.000000e+05	2.292303e-10
0	ATAGCATAGAGATATTTACGAACGGGTCAGA_1742	0	0	0	1	0.877	1.000000e+05	1.316768e-13
0	ATAGCATATCTCATTTAAGTATAACAATCTA_8147	0	0	0	1	0.158	1.000000e+05	1.587864e-11
0	ATAGCATCGTCTTCCCACCCAAAATTCATGC_38328	0	0	0	1	0.877	1.000000e+05	3.582579e-09
0	ATAGCATCTCCATACTTAGGATTTTTTGTTA_32257	0	0	0	1	0.105	1.000000e+05	2.084751e-09
0	ATAGCATGAGCATAATCTTTTGGATTCTGAA_20650	0	0	0	1	0.877	1.000000e+05	9.873043e-10
0	ATAGCATGGAATCAAACATCCTTGAATTGAC_57412	0	0	0	1	0.912	1.000000e+05	2.292303e-10
0	ATAGCATGGTAAGTGACATAATGCATTAACC_5030	0	0	0	1	0.825	1.000000e+05	7.906671e-11
0	ATAGCATTAGCTGTGTGCAAGAAAGTTCTAC_49428	0	0	0	1	0.912	1.000000e+05	2.292303e-10
0	ATAGCATTCCAAGGCCGTAAAATTCAGGTAC_55467	0	0	0	1	0.912	1.000000e+05	2.292303e-10
0	ATAGCATTGTAGTAAACACTATGTATGCGCC_53874	0	0	0	1	0.912	1.000000e+05	2.292303e-10
0	ATAGCCACATATATCTTCCCAAAATCGATAT_8813	0	0	0	1	0.877	1.000000e+05	2.799280e-11
0	ATAGCCCAAAGTCTATAAATGATATCTCACA_15347	0	0	0	1	0.912	1.000000e+05	8.973714e-11
0	ATAGCCGACTCTCGATTTAGGGTTCTACTGG_49523	0	0	0	1	0.912	1.000000e+05	2.292303e-10
0	ATAGCCGCTGGAGTTCCTCTTCACACCCCAC_26065	0	0	0	1	0.877	1.000000e+05	9.873043e-10
0	ATAGCCGTCATTTCAAATAATTCGGGTATCA_80408	0	0	0	1	0.860	1.000000e+05	2.915662e-09
0	ATAGCCTAAGTACTGTATCCTTGTTAGAAGA_10240	0	0	0	1	0.860	1.000000e+05	4.082174e-10
0	ATAGCCTACCATCCTGGTAAAGCTAATGTGG_28792	0	0	0	1	0.105	1.000000e+05	2.877362e-10
0	ATAGCGACCGATTTGATGTATTAAAGACTGG_53308	0	0	0	1	0.912	1.000000e+05	2.292303e-10
0	ATAGCGATGCTTATCCATTGGTATCCAGCTC_57309	0	0	0	1	0.912	1.000000e+05	2.292303e-10
0	ATAGCGGAAAATTCAAAAAATAACCGGTATC_35434	0	0	0	1	0.912	1.000000e+05	1.629410e-11
0	ATAGCGGGCATACTTAATGTCTGGATTCAAG_23652	0	0	0	1	0.877	1.000000e+05	9.873043e-10
0	ATAGCGGTCAACAGCTTGCTGATAATTTGGA_56661	0	0	0	1	0.912	1.000000e+05	2.292303e-10
0	ATAGCGTCGAGGACGAGTCTTTTTTGTTCTA_38684	0	0	0	1	0.825	1.000000e+05	6.549087e-09
0	ATAGCGTGAAATATGTGAGGAGTTGTCTTGG_52429	0	0	0	1	0.912	1.000000e+05	2.292303e-10
0	ATAGCGTGGTCCTCCAGTGAAGGAAGTTGGA_31489	0	0	0	1	0.193	1.000000e+05	4.189602e-09
0	ATAGCTAAGGTAGTTGGATTTTTATCCCTAG_9287	0	0	0	1	0.877	1.000000e+05	2.799280e-11
0	ATAGCTAGAAAGGGTTTGGTGACATGACTTA_7099	0	0	0	1	0.877	1.000000e+05	1.095358e-12
0	ATAGCTAGAGCTTTGACAATGTGATAGTATC_23795	0	0	0	1	0.877	1.000000e+05	9.873043e-10
0	ATAGCTAGATTGACAATTTATCAATTTTCTA_58039	0	0	0	1	0.912	1.000000e+05	2.292303e-10
0	ATAGCTAGGTCAGCATCATTACACCATCAAA_58057	0	0	0	1	0.912	1.000000e+05	2.292303e-10
0	ATAGCTATAATATATTACATTAATTATCTCG_38292	0	0	0	1	0.877	1.000000e+05	3.582579e-09
0	ATAGCTATTACCACAAAAAGCCAAAGTGAAT_37567	0	0	0	1	0.088	1.000000e+05	1.629410e-11
0	ATAGCTCCTGTTGGTCGAGTACAGTGATGAT_55287	0	0	0	1	0.912	1.000000e+05	2.292303e-10
0	ATAGCTGGTTACATATGTGGATCATAGTAGA_31131	0	0	0	1	0.825	1.000000e+05	1.670773e-09
0	ATAGCTGTCTCCCTTCGCATGAATTCCCGAA_28688	0	0	0	1	0.807	1.000000e+05	4.330471e-09
0	ATAGCTTAACTTTGGAGTAGTTCAATCCATA_53533	0	0	0	1	0.912	1.000000e+05	2.292303e-10
0	ATAGCTTATGAACTTCTCAACTGCGAATACA_47461	0	0	0	1	0.912	1.000000e+05	2.292303e-10
0	ATAGCTTCGACCCACTTTGATACGCAGTCTA_4201	0	0	0	1	0.912	1.000000e+05	5.489566e-16
0	ATAGCTTCGTTTAATGTCTGGAAATTAGCGC_33910	0	0	0	1	0.912	1.000000e+05	1.629410e-11
0	ATAGCTTCTTTCATTTATGATATTAACATCC_49435	0	0	0	1	0.912	1.000000e+05	2.292303e-10
0	ATAGCTTGTCTGGTCAATGAAGTCCCTGATA_11061	0	0	0	1	0.912	1.000000e+05	7.308023e-12
0	ATAGCTTTACTATCACAAATAATCAGACTTG_3581	0	0	0	1	0.912	1.000000e+05	5.489566e-16
0	ATAGCTTTAGTTTCCGGTGGAAGTCTTGCAT_8043	0	0	0	1	0.877	1.000000e+05	1.095358e-12
0	ATAGCTTTGCTTTGTAAGGATGTGAAGTTTG_54994	0	0	0	1	0.912	1.000000e+05	2.292303e-10
0	ATAGGAAAATCGATTTATGGTCTCCATGACA_55798	0	0	0	1	0.912	1.000000e+05	2.292303e-10
0	ATAGGAAAGCAGAAGGATGTCTCGGAAGAGG_54781	0	0	0	1	0.912	1.000000e+05	2.292303e-10
0	ATAGGAACAGAATCTGAGCCTGCCGTACGCA_13158	0	0	0	1	0.877	1.000000e+05	8.924588e-10
0	ATAGGAACGTGTCACAACGTCAATACTTATG_50595	0	0	0	1	0.912	1.000000e+05	2.292303e-10
0	ATAGGAACTTAAACATCAACATAATCTTATA_22208	0	0	0	1	0.877	1.000000e+05	9.873043e-10
0	ATAGGACAACCCAATGCCATGCCTGTTATCA_34411	0	0	0	1	0.912	1.000000e+05	1.629410e-11
0	ATAGGACAGGTTAGACTTCTGGTGGAGGAAG_104008	0	0	0	1	0.895	1.000000e+05	4.513327e-09
0	ATAGGAGTAGTATTTGAGGATCGAATCCATA_56585	0	0	0	1	0.912	1.000000e+05	2.292303e-10
0	ATAGGAGTAGTGGTTCGTCGCAGCCGAAGAT_81901	0	0	0	1	0.895	1.000000e+05	5.082560e-10
0	ATAGGAGTTTGTTGATTTGTTATACTTTGCA_54652	0	0	0	1	0.912	1.000000e+05	2.292303e-10
0	ATAGGCAGGGTAAGGGTAAGACATGGGTGTC_25462	0	0	0	1	0.877	1.000000e+05	9.873043e-10
0	ATAGGCATAAGAATTGTATCCTTCTTAGAAG_22479	0	0	0	1	0.877	1.000000e+05	9.873043e-10
0	ATAGGCATCGTTTTTTCCATCATATCAAATC_35515	0	0	0	1	0.912	1.000000e+05	1.629410e-11
0	ATAGGCTATTAAAAGCCATTTTAGGTAGACC_36112	0	0	0	1	0.912	1.000000e+05	1.629410e-11
0	ATAGGCTCTGCAACCTAACAAAAGTCAATGC_53117	0	0	0	1	0.912	1.000000e+05	2.292303e-10
0	ATAGGCTCTGTATTTACTTCATTTCATACCC_3525	0	0	0	1	0.912	1.000000e+05	5.489566e-16
0	ATAGGCTGGAAGTAGAGCAAAAACTAAACAA_11428	0	0	0	1	0.912	1.000000e+05	7.308023e-12
0	ATAGGCTTTTAAGATCAGGTTGAGGTTCTAC_26409	0	0	0	1	0.877	1.000000e+05	9.873043e-10
0	ATAGGGAAGACTTTGGCTGGATGTCAAACAT_56414	0	0	0	1	0.912	1.000000e+05	2.292303e-10
0	ATAGGGAATGGCATCAGCTAAGCGAGTTTTG_21003	0	0	0	1	0.877	1.000000e+05	9.873043e-10
0	ATAGGGAGAGATTGTTGTACCAACTATTAAT_18151	0	0	0	1	0.123	1.000000e+05	1.263799e-09
0	ATAGGGAGAGATTGTTGTACCAACTCTTAAT_18283	0	0	0	1	0.877	1.000000e+05	1.263799e-09
0	ATAGGGAGTGCTTGTGTTTGAATAGGCATTG_16434	0	0	0	1	0.105	1.000000e+05	4.412820e-10
0	ATAGGGCGTTTTACCCTTTTCTTTGAACCAC_14441	0	0	0	1	0.877	1.000000e+05	1.292619e-10
0	ATAGGGTCATCAGGGTGCGGCAGTTCCACTG_57245	0	0	0	1	0.912	1.000000e+05	2.292303e-10
0	ATAGGGTCTAACAAAGCTTTCAAAATGGCTG_58708	0	0	0	1	0.895	1.000000e+05	3.364346e-09
0	ATAGGGTCTCCCATAAATCAAGGATCCCATC_34251	0	0	0	1	0.912	1.000000e+05	1.629410e-11
0	ATAGGGTTGGTGAAACATTAACCTTATATAG_2649	0	0	0	1	0.123	1.000000e+05	1.068259e-13
0	ATAGGTACTCTAGAACTAGCATTAAGAATAA_56843	0	0	0	1	0.912	1.000000e+05	2.292303e-10
0	ATAGGTAGCATTCGAGAGGGCATATATTAAC_49146	0	0	0	1	0.912	1.000000e+05	2.292303e-10
0	ATAGGTAGTAGTCGACACAACTGATTCGATA_38240	0	0	0	1	0.877	1.000000e+05	3.582579e-09
0	ATAGGTCATGTCTTCAGAAGAGTCAATTGGA_52226	0	0	0	1	0.912	1.000000e+05	2.292303e-10
0	ATAGGTGATGATGAAGAAGTAATGAGGAGCG_51741	0	0	0	1	0.912	1.000000e+05	2.292303e-10
0	ATAGGTGATTGACATGCTCAATAAATTAACA_20446	0	0	0	1	0.877	1.000000e+05	9.873043e-10
0	ATAGGTGTGGGCGGCGTGGTCACCATGCTAG_14372	0	0	0	1	0.825	1.000000e+05	5.690129e-11
0	ATAGGTGTGTCATTGATTTCACCTTGCAGAG_19648	0	0	0	1	0.877	1.000000e+05	9.873043e-10
0	ATAGGTTATTAAAAGCCATTTTAGGTAGACC_37407	0	0	0	1	0.088	1.000000e+05	1.629410e-11
0	ATAGGTTGTTGTGTGAGTGGGGTGTGAAGAG_26833	0	0	0	1	0.877	1.000000e+05	9.873043e-10
0	ATAGGTTTAAGGCTAAACCTGTACTTCTCTG_49461	0	0	0	1	0.912	1.000000e+05	2.292303e-10
0	ATAGGTTTAAGGCTAAACCTGTACTTTTCTG_47063	0	0	0	1	0.088	1.000000e+05	2.292303e-10
0	ATAGGTTTCATATTTTTGTAACTTGCATTGG_103735	0	0	0	1	0.895	1.000000e+05	4.513327e-09
0	ATAGTAAACAATAAAATCAATCGAATAAAGA_55423	0	0	0	1	0.912	1.000000e+05	2.292303e-10
0	ATAGTAACAAAAATACATAAATACATATGAA_81961	0	0	0	1	0.895	1.000000e+05	5.082560e-10
0	ATAGTAACTCAAAGATTATCGCTCTCAAGAG_2049	0	0	0	1	0.877	1.000000e+05	1.068259e-13
0	ATAGTAACTTTTATCAGTATTGCTTGTATCA_62373	0	0	0	1	0.105	1.000000e+05	6.658065e-09
0	ATAGTAAGAAAACAAAGTAAGAAAAAGCAGA_48316	0	0	0	1	0.912	1.000000e+05	2.292303e-10
0	ATAGTAAGATCAAGATCATTCATGTTATTTC_57103	0	0	0	1	0.912	1.000000e+05	2.292303e-10
0	ATAGTAAGCAAATAAGTGTCACTCACTATTA_28750	0	0	0	1	0.895	1.000000e+05	2.877362e-10
0	ATAGTAAGTTTTTGTTGGTTGATTGATGGTA_27792	0	0	0	1	0.895	1.000000e+05	2.547040e-10
0	ATAGTAAGTTTTTGTTGGTTGATTGATGTTA_27892	0	0	0	1	0.105	1.000000e+05	2.547040e-10
0	ATAGTAATAACAAATATGCGTGAATATGATA_51164	0	0	0	1	0.912	1.000000e+05	2.292303e-10
0	ATAGTACACATGTTGCTAGCTCTTATTATTA_31968	0	0	0	1	0.877	1.000000e+05	2.131303e-09
0	ATAGTACCTTAAGTGAAAATTGCATGGATTG_7148	0	0	0	1	0.877	1.000000e+05	1.095358e-12
0	ATAGTACTCACTTCAGCTTTAGTTGAGAATA_99112	0	0	0	1	0.877	1.000000e+05	2.630655e-09
0	ATAGTAGAATAAGAAAAAAGAACCCCAATCA_56482	0	0	0	1	0.912	1.000000e+05	2.292303e-10
0	ATAGTAGAGAGATGTAGGATTTGTGAGAATA_15484	0	0	0	1	0.912	1.000000e+05	8.973714e-11
0	ATAGTAGAGGCGCCCAACCTCAGGCCTAAAA_22603	0	0	0	1	0.877	1.000000e+05	9.873043e-10
0	ATAGTAGATATGTATGCCCAACTTAATATCA_13468	0	0	0	1	0.842	1.000000e+05	6.374546e-12
0	ATAGTAGGCCTTTGGTTGAGGTTTCATATTG_98830	0	0	0	1	0.877	1.000000e+05	2.630655e-09
0	ATAGTAGTGACTAAATTGCTTTAAACAAATA_99397	0	0	0	1	0.877	1.000000e+05	2.630655e-09
0	ATAGTAGTGGCAAAGCTCCATTTCCAGCGAA_778	0	0	0	1	0.860	1.000000e+05	4.017527e-16
0	ATAGTATATTCGGACAAAAATTATTTGTAAT_36707	0	0	0	1	0.912	1.000000e+05	1.629410e-11
0	ATAGTATCAGGTACCTCTGTTGCAGCAATGC_19693	0	0	0	1	0.877	1.000000e+05	9.873043e-10
0	ATAGTATGAGAGGAGCTACTATGAAGAATAA_57168	0	0	0	1	0.912	1.000000e+05	2.292303e-10
0	ATAGTATGTATACAAAATTAAATCTCAGTTA_33761	0	0	0	1	0.912	1.000000e+05	1.629410e-11
0	ATAGTATGTATACAAATTTAAATCTCAGTTA_37396	0	0	0	1	0.088	1.000000e+05	1.629410e-11
0	ATAGTATGTATACTAGTAACTGAGATTTAAA_37433	0	0	0	1	0.088	1.000000e+05	1.629410e-11
0	ATAGTATGTATACTAGTAACTGAGATTTAAT_33542	0	0	0	1	0.912	1.000000e+05	1.629410e-11
0	ATAGTATGTGTGTAAAAGTGTGTGTGCATGA_47186	0	0	0	1	0.088	1.000000e+05	2.292303e-10
0	ATAGTATTAATTGAATAAACCTTATCCGGAT_50915	0	0	0	1	0.912	1.000000e+05	2.292303e-10
0	ATAGTCAAAACAATTTGTTGCTAAATTGCTA_12961	0	0	0	1	0.175	1.000000e+05	5.852423e-10
0	ATAGTCAAACCCTGGAAAAGTCTGAGCTAAA_3182	0	0	0	1	0.912	1.000000e+05	5.489566e-16
0	ATAGTCAAAGCACACATTAAAGCTAGTGATC_55778	0	0	0	1	0.912	1.000000e+05	2.292303e-10
0	ATAGTCAAATAAGCTTCATATATACTTACTA_23256	0	0	0	1	0.877	1.000000e+05	9.873043e-10
0	ATAGTCAGAGTTTGGTGGATGTGTGTTGATG_57207	0	0	0	1	0.912	1.000000e+05	2.292303e-10
0	ATAGTCATAACGAGCAGCATACCAAAGTAAA_11327	0	0	0	1	0.912	1.000000e+05	7.308023e-12
0	ATAGTCATATTTTCCTGGTGGAGTTCTCAGA_58062	0	0	0	1	0.912	1.000000e+05	2.292303e-10
0	ATAGTCATCAATTATTTATGATGGTAATCCA_8905	0	0	0	1	0.877	1.000000e+05	2.799280e-11
0	ATAGTCCACTAGTCTCATAGATATGTATAAT_34475	0	0	0	1	0.912	1.000000e+05	1.629410e-11
0	ATAGTCCATTTGGTTAGGCCATATGGAACAG_12618	0	0	0	1	0.088	1.000000e+05	7.308023e-12
0	ATAGTCCTGTGGGACTGCGATGGTGTGACAG_6978	0	0	0	1	0.912	1.000000e+05	6.065434e-09
0	ATAGTCGTGTTCGTGTTTCGTTGATTAAGAA_383	0	0	0	1	0.860	1.000000e+05	4.017527e-16
0	ATAGTCTATAGTAACAAGTACCTTAACATAA_38238	0	0	0	1	0.877	1.000000e+05	3.582579e-09
0	ATAGTCTCATTCCGAATCCAGAACTTGACTG_57293	0	0	0	1	0.912	1.000000e+05	2.292303e-10
0	ATAGTCTCGAACGAGTACGAAAGGGTCAATG_60716	0	0	0	1	0.105	1.000000e+05	2.423979e-09
0	ATAGTCTGATTTACGAAAAGTTAAAGAGATC_4907	0	0	0	1	0.877	1.000000e+05	3.744810e-10
0	ATAGTCTGTGTGTGTGTATTGATGTCTAGGC_8254	0	0	0	1	0.860	1.000000e+05	2.103711e-12
0	ATAGTCTTAGAAAATTGATAAATTGTCAATC_48589	0	0	0	1	0.912	1.000000e+05	2.292303e-10
0	ATAGTGAATCTTCACATCATGATCCCGCGAC_57137	0	0	0	1	0.912	1.000000e+05	2.292303e-10
0	ATAGTGACTGCATTACAACCGTCTGTAATCG_57275	0	0	0	1	0.912	1.000000e+05	2.292303e-10
0	ATAGTGAGTGACACTTATTTGCTTACTATTC_28771	0	0	0	1	0.895	1.000000e+05	2.877362e-10
0	ATAGTGATATCAGTGAGTAAGTGAAAGTGAT_35525	0	0	0	1	0.912	1.000000e+05	1.629410e-11
0	ATAGTGATTGATGCATAGCTTCTTTCATTTA_54935	0	0	0	1	0.912	1.000000e+05	2.292303e-10
0	ATAGTGCACATGAAAGATACGAAAATGTAAA_103896	0	0	0	1	0.895	1.000000e+05	4.513327e-09
0	ATAGTGCCACGCTTATCGTCTGGGCCACAAA_34078	0	0	0	1	0.912	1.000000e+05	1.629410e-11
0	ATAGTGCTTCAGATCATAGAGGCGTATGGGA_52244	0	0	0	1	0.912	1.000000e+05	2.292303e-10
0	ATAGTGGCCAAATGTCAAAATGCAGAGAGAG_34099	0	0	0	1	0.912	1.000000e+05	1.629410e-11
0	ATAGTGGTTTAATAAGAGTGAAGAAGATTGC_38446	0	0	0	1	0.877	1.000000e+05	3.582579e-09
0	ATAGTGTACTCGAAGTCCGTATGAGTCTTTG_23814	0	0	0	1	0.877	1.000000e+05	9.873043e-10
0	ATAGTGTAGCCAAAGTCCGCATGATTATTTG_25648	0	0	0	1	0.877	1.000000e+05	9.873043e-10
0	ATAGTGTAGCCAAAGTCCGTATGATTGTTTG_26580	0	0	0	1	0.877	1.000000e+05	9.873043e-10
0	ATAGTGTAGCCGAAGTCCGTATTAATCTTTG_21716	0	0	0	1	0.877	1.000000e+05	9.873043e-10
0	ATAGTGTAGCCGAAGTCTGTATGAGTCTTTC_24718	0	0	0	1	0.877	1.000000e+05	9.873043e-10
0	ATAGTGTAGCTAAACTCCGTATGAGTCTATG_20893	0	0	0	1	0.877	1.000000e+05	9.873043e-10
0	ATAGTGTAGTTGTAGTTCGTATGAGTCTTTG_22049	0	0	0	1	0.877	1.000000e+05	9.873043e-10
0	ATAGTGTATATTCCACAGACAGCTACAGAAT_7561	0	0	0	1	0.877	1.000000e+05	1.095358e-12
0	ATAGTGTGTTCAATGTCTTATTTGCATACAG_702	0	0	0	1	0.860	1.000000e+05	4.017527e-16
0	ATAGTGTTATTTTATTTGATTGTGAAAACAG_1700	0	0	0	1	0.123	1.000000e+05	1.316768e-13
0	ATAGTGTTTACTACAATGCTATAATATCTTA_53106	0	0	0	1	0.912	1.000000e+05	2.292303e-10
0	ATAGTGTTTTGGAGTCGAGTATGACTTGATC_195	0	0	0	1	0.895	1.000000e+05	1.340918e-11
0	ATAGTGTTTTTGAAGCTGGAGGATGTTTAGA_7471	0	0	0	1	0.877	1.000000e+05	1.095358e-12
0	ATAGTTACTTACTTGTGTTTTGAATAACAGC_98544	0	0	0	1	0.877	1.000000e+05	2.630655e-09
0	ATAGTTACTTTGGTGTAGTTAAGGAATTAAA_52246	0	0	0	1	0.912	1.000000e+05	2.292303e-10
0	ATAGTTAGCTAGACCGTCGGCTAGACGATTA_19333	0	0	0	1	0.123	1.000000e+05	2.630890e-09
0	ATAGTTAGGTTTAATAAGAACGACCAAAGAT_9708	0	0	0	1	0.877	1.000000e+05	2.799280e-11
0	ATAGTTATAGTTTTGTTTATTTAAAACTGTG_55431	0	0	0	1	0.912	1.000000e+05	2.292303e-10
0	ATAGTTATATATATATACATGGCGTGTATAC_50422	0	0	0	1	0.912	1.000000e+05	2.292303e-10
0	ATAGTTATATTCAAACATTTAAATTCATACA_15111	0	0	0	1	0.895	1.000000e+05	3.613331e-10
0	ATAGTTATTAGTGTACTTACATTATTCCAAA_11267	0	0	0	1	0.912	1.000000e+05	7.308023e-12
0	ATAGTTATTTGTTTCCAAAAAAAATTGAGGA_17925	0	0	0	1	0.895	1.000000e+05	5.630933e-10
0	ATAGTTCAAAATATACAGTAAATGATCTTAC_22227	0	0	0	1	0.877	1.000000e+05	9.873043e-10
0	ATAGTTCAAAATGATTGAAATGACCACATAG_49582	0	0	0	1	0.912	1.000000e+05	2.292303e-10
0	ATAGTTCAAAATGATTGAAATGACCACATGG_47423	0	0	0	1	0.088	1.000000e+05	2.292303e-10
0	ATAGTTCAACAATACATTTTAAAGTAATGTG_56362	0	0	0	1	0.912	1.000000e+05	2.292303e-10
0	ATAGTTCAGTTAATATATGCCCTCTCGAATG_51571	0	0	0	1	0.912	1.000000e+05	2.292303e-10
0	ATAGTTCATACCTTGATCTAATATTAAACAT_8729	0	0	0	1	0.877	1.000000e+05	2.799280e-11
0	ATAGTTCATAGAGAAACCAATTTGATAAAAT_34703	0	0	0	1	0.912	1.000000e+05	1.629410e-11
0	ATAGTTCCCACGGTCTCTTCCACCATAGTGG_53664	0	0	0	1	0.912	1.000000e+05	2.292303e-10
0	ATAGTTCTAGTGGGGAAATACACCGTTTTTC_14981	0	0	0	1	0.877	1.000000e+05	3.245797e-10
0	ATAGTTCTTGGTCACAGGATTTCAGCACATG_54671	0	0	0	1	0.912	1.000000e+05	2.292303e-10
0	ATAGTTCTTTTCATGGGCAGACTTGACCAGC_50405	0	0	0	1	0.912	1.000000e+05	2.292303e-10
0	ATAGTTGAAAATTAGTTTTCTTATATTAATG_55387	0	0	0	1	0.912	1.000000e+05	2.292303e-10
0	ATAGTTGGGTAAAAAAATTAAATTTACTTGC_57864	0	0	0	1	0.912	1.000000e+05	2.292303e-10
0	ATAGTTGGTACAACAATCTCTCCCTATGAAC_18078	0	0	0	1	0.123	1.000000e+05	1.263799e-09
0	ATAGTTGTGGAACTGAGGTATGGAATCTAGA_1193	0	0	0	1	0.912	1.000000e+05	8.405517e-11
0	ATAGTTGTTCTTAGTTGGATATCTGTTGTTA_29304	0	0	0	1	0.895	1.000000e+05	3.419064e-10
0	ATAGTTTACATCATCGTAGATGCCGAGTCTC_56745	0	0	0	1	0.912	1.000000e+05	2.292303e-10
0	ATAGTTTATGTTCATAGAGTGTAATTGTTGA_17817	0	0	0	1	0.140	1.000000e+05	3.365498e-09
0	ATAGTTTATGTTTGCATTGCTATTCTTTTAC_104038	0	0	0	1	0.895	1.000000e+05	4.513327e-09
0	ATAGTTTCACATTAGAATATTACAATAAATA_37731	0	0	0	1	0.895	1.000000e+05	1.170656e-09
0	ATAGTTTCATTATGCTTATCAGACTTCTTTC_26517	0	0	0	1	0.877	1.000000e+05	9.873043e-10
0	ATAGTTTCGCTTGTGACGAATAAATTTTGAG_31660	0	0	0	1	0.895	1.000000e+05	6.858599e-10
0	ATAGTTTTAACTCTTTTTTATTTTTTTATTA_34654	0	0	0	1	0.912	1.000000e+05	1.629410e-11
0	ATATAAAAAATCCGATAGGTAACTTCATATA_54266	0	0	0	1	0.912	1.000000e+05	2.292303e-10
0	ATATAAAAACGTAACATAAATCGGTTCAAAC_34529	0	0	0	1	0.912	1.000000e+05	1.629410e-11
0	ATATAAAAACTTTAAGAATTGATATAGTATG_5904	0	0	0	1	0.895	1.000000e+05	5.588863e-14
0	ATATAAAAATGAAATCCCACGAGAAACCTTA_341	0	0	0	1	0.860	1.000000e+05	3.174570e-17
0	ATATAAAAGAACTCATCACATATGGCAGACG_4684	0	0	0	1	0.088	1.000000e+05	5.489566e-16
0	ATATAAAAGATAGAAATTTTTAAAAGTGAAA_53750	0	0	0	1	0.912	1.000000e+05	2.292303e-10
0	ATATAAAATCTTTTTGTCATCGTTGGACAGA_13481	0	0	0	1	0.842	1.000000e+05	6.374546e-12
0	ATATAAAGACAAATACTCATATGGATTTCGG_23430	0	0	0	1	0.877	1.000000e+05	9.873043e-10
0	ATATAAAGACAAATACTTATACGGACATCGG_22368	0	0	0	1	0.877	1.000000e+05	9.873043e-10
0	ATATAAAGAGACAGAACCTGATTTGGCAGAG_38468	0	0	0	1	0.877	1.000000e+05	3.582579e-09
0	ATATAAAGCCAAAGACTCATACGAACTTCAT_24817	0	0	0	1	0.877	1.000000e+05	9.873043e-10
0	ATATAAAGGATAGAAATTTTTAAAAGTGAAA_13636	0	0	0	1	0.123	1.000000e+05	1.506303e-11
0	ATATAAAGTCATGTATATTCAGATATCATGG_26655	0	0	0	1	0.877	1.000000e+05	9.873043e-10
0	ATATAAAGTTTGTGAAATCAAATCAGGTACC_53696	0	0	0	1	0.912	1.000000e+05	2.292303e-10
0	ATATAAATACGTAACATTTTACCCAAAAAAA_59019	0	0	0	1	0.895	1.000000e+05	1.841371e-09
0	ATATAAATGGTATATTCAACAATTTTTTGCA_60179	0	0	0	1	0.140	1.000000e+05	3.993452e-09
0	ATATAAATGTTTCAACCAAAAGCTTGATCAG_37364	0	0	0	1	0.088	1.000000e+05	1.629410e-11
0	ATATAACAAAATTTCAGAATATTATGATGTA_33151	0	0	0	1	0.140	1.000000e+05	4.385370e-09
0	ATATAACAACTAAAACCGCAATTGGATTTTA_19832	0	0	0	1	0.877	1.000000e+05	9.873043e-10
0	ATATAACAACTAGAACCGCAATAGCATTAAG_25290	0	0	0	1	0.877	1.000000e+05	9.873043e-10
0	ATATAACAACTTAAACCGCAACCCGAGCTAA_24860	0	0	0	1	0.877	1.000000e+05	9.873043e-10
0	ATATAACCACATTACAAATTCAATTACAAAC_17899	0	0	0	1	0.895	1.000000e+05	5.630933e-10
0	ATATAACCATACCTGTCATTAACATCAATCA_27909	0	0	0	1	0.105	1.000000e+05	2.547040e-10
0	ATATAACCATACCTGTCATTACCATCAATCA_27785	0	0	0	1	0.895	1.000000e+05	2.547040e-10
0	ATATAACCCTATTAATGAAAATAATCCAAAT_60595	0	0	0	1	0.895	1.000000e+05	2.423979e-09
0	ATATAACCGGTTATTGGTTAAGAACCAGTCA_36048	0	0	0	1	0.912	1.000000e+05	1.629410e-11
0	ATATAACCTCATTCCGTTTTACATTTTCGTA_103980	0	0	0	1	0.895	1.000000e+05	4.513327e-09
0	ATATAACCTGCAAAGTATAACAAATCAACAA_50082	0	0	0	1	0.912	1.000000e+05	2.292303e-10
0	ATATAACGGATCGTTAGTAAGGTGAACTTAA_48542	0	0	0	1	0.912	1.000000e+05	2.292303e-10
0	ATATAACGTGGAATTCTTCATTTTCTACTAA_55879	0	0	0	1	0.912	1.000000e+05	2.292303e-10
0	ATATAACTAACCGAGACGAATACCTCAAGAT_3159	0	0	0	1	0.912	1.000000e+05	5.489566e-16
0	ATATAACTCAGCCGTGACATGTAAATATACC_51476	0	0	0	1	0.912	1.000000e+05	2.292303e-10
0	ATATAACTTGATGTGATGTGTATGATTGAGA_1161	0	0	0	1	0.105	1.000000e+05	1.454746e-14
0	ATATAAGAAACACACAAAAAAACTTTAAGAA_1101	0	0	0	1	0.877	8.983672e-01	1.838660e-11
0	ATATAAGAACTTACGGAATTTTAATGATGTA_24631	0	0	0	1	0.877	1.000000e+05	9.873043e-10
0	ATATAAGAGAAGAGAAAAGAAAGCAATGAAG_8730	0	0	0	1	0.877	1.000000e+05	2.799280e-11
0	ATATAAGGACATTTTTGAGAAACCAACAGAG_12516	0	0	0	1	0.912	1.000000e+05	7.308023e-12
0	ATATAAGGCTTCAAGTCCTGGTTCGTAGTAC_80246	0	0	0	1	0.140	1.000000e+05	2.915662e-09
0	ATATAAGTATATCTTGTTACACCTAAGGATA_19980	0	0	0	1	0.877	1.000000e+05	9.873043e-10
0	ATATAAGTTAGCGATTTTGTCAAAAAAAAAT_1951	0	0	0	1	0.877	1.000000e+05	1.068259e-13
0	ATATAAGTTGATGTGATGTGTATGATTGAGA_21925	0	0	0	1	0.877	1.000000e+05	9.873043e-10
0	ATATAATAAAAAAATTCAACTACATGTCTAA_4917	0	0	0	1	0.877	1.000000e+05	3.744810e-10
0	ATATAATAACCATTATATTCAATATATATTG_22999	0	0	0	1	0.877	1.000000e+05	9.873043e-10
0	ATATAATAATAAGAGCTAGCAACATGTGTAC_32096	0	0	0	1	0.877	1.000000e+05	2.131303e-09
0	ATATAATATATTATCGAGCTCACTAGAACCA_17989	0	0	0	1	0.105	1.000000e+05	5.630933e-10
0	ATATAATCACTATGACTAGGTAAATTCATAC_20345	0	0	0	1	0.877	1.000000e+05	9.873043e-10
0	ATATAATCCGAAGAAATGATCTGCTGACTAA_104376	0	0	0	1	0.105	1.000000e+05	4.513327e-09
0	ATATAATCGATAGAAAGATCATAATTTCAGA_53917	0	0	0	1	0.912	1.000000e+05	2.292303e-10
0	ATATAATGGTTTGTATCTGATTAGAGCGTCA_81991	0	0	0	1	0.895	1.000000e+05	5.082560e-10
0	ATATAATTGAGCAGTAGAAAAAAAATACAAT_2452	0	0	0	1	0.877	1.000000e+05	1.068259e-13
0	ATATAATTGAGCAGTAGGAAAAAAATACAAT_14855	0	0	0	1	0.140	1.000000e+05	5.899510e-10
0	ATATAATTGATGAAATTGTATGGTTTGGTTA_2405	0	0	0	1	0.877	1.000000e+05	1.068259e-13
0	ATATAATTGCACCATTCCATATGTATACAAC_24910	0	0	0	1	0.877	1.000000e+05	9.873043e-10
0	ATATAATTGTAAGTTCATTAATAAAAAAATA_36526	0	0	0	1	0.912	1.000000e+05	1.629410e-11
0	ATATAATTTATGTTGTTTTTGGAAATGAAAC_34343	0	0	0	1	0.912	1.000000e+05	1.629410e-11
0	ATATAATTTCTAAACAGTATTTCCCTAAACG_57099	0	0	0	1	0.912	1.000000e+05	2.292303e-10
0	ATATAATTTTGTTTTAATCACAAAATCTAGA_29235	0	0	0	1	0.895	1.000000e+05	3.419064e-10
0	ATATACAAAAAAAGTTTTGGTCAATAGAGTA_4913	0	0	0	1	0.877	1.000000e+05	3.744810e-10
0	ATATACAAAAAAATTTTGGTCAATAGAGTAA_31598	0	0	0	1	0.193	1.000000e+05	4.653892e-09
0	ATATACAAACTGGTTGGTTGGTTAGGCCTAA_20290	0	0	0	1	0.877	1.000000e+05	9.873043e-10
0	ATATACAAAGATTAATACGGACTTCGGCTAC_22849	0	0	0	1	0.877	1.000000e+05	9.873043e-10
0	ATATACAACAGACCATTTACCCTACATGCTA_46919	0	0	0	1	0.088	1.000000e+05	2.292303e-10
0	ATATACAACCAATCTAAATAAAAAAATATAA_99567	0	0	0	1	0.877	1.000000e+05	2.630655e-09
0	ATATACAATAAAAATCAAAATAAAATGGGTA_29506	0	0	0	1	0.895	1.000000e+05	3.419064e-10
0	ATATACAGTATACTAGCATACGTGTAGTCTC_18442	0	0	0	1	0.877	1.000000e+05	1.263799e-09
0	ATATACATATATTCGATCAAAATAATATTAA_8080	0	0	0	1	0.877	1.000000e+05	1.095358e-12
0	ATATACATATTTGTACCAAATAAAACATTTA_50245	0	0	0	1	0.912	1.000000e+05	2.292303e-10
0	ATATACATCATGTTGATATAAGTTACTAAAC_26226	0	0	0	1	0.877	1.000000e+05	9.873043e-10
0	ATATACATGCTAGAGAGGACATTTCGGTACG_35521	0	0	0	1	0.912	1.000000e+05	1.629410e-11
0	ATATACATGGAGCAATAATGTACATACTTGG_13094	0	0	0	1	0.140	1.000000e+05	1.544393e-09
0	ATATACATGGATACACATGGGATTTCCTCCC_49844	0	0	0	1	0.912	1.000000e+05	2.292303e-10
0	ATATACATGTAAGACGAAACTGGAGCTGCAC_47012	0	0	0	1	0.088	1.000000e+05	2.292303e-10
0	ATATACATGTACTTAATAAACTTGTCGCACC_26864	0	0	0	1	0.877	1.000000e+05	9.873043e-10
0	ATATACCCGAGTTGTGTCGCAGTCTATTTTG_19661	0	0	0	1	0.877	1.000000e+05	9.873043e-10
0	ATATACCCGCGCAACGATGGATCACATAAAC_16731	0	0	0	1	0.158	1.000000e+05	1.274435e-11
0	ATATACCCTCCAATATCAAGGTAACATTAAC_99551	0	0	0	1	0.877	1.000000e+05	2.630655e-09
0	ATATACCTAATTATTTGGTCATTGTGAGATC_54066	0	0	0	1	0.912	1.000000e+05	2.292303e-10
0	ATATACGAACGGGTCAGAGTGGGTTACGTTC_1708	0	0	0	1	0.123	1.000000e+05	1.316768e-13
0	ATATACGACTCTTTGAGCTGAACGATTTATA_50503	0	0	0	1	0.912	1.000000e+05	2.292303e-10
0	ATATACTAACCGTAACCGTTAATTAACTGTA_3077	0	0	0	1	0.912	1.000000e+05	5.489566e-16
0	ATATACTCAAAGAGAATCAATGGAAAGAAAT_53410	0	0	0	1	0.912	1.000000e+05	2.292303e-10
0	ATATACTCTAAACCGTTGTACTTAATTTTCA_35368	0	0	0	1	0.912	1.000000e+05	1.629410e-11
0	ATATACTGAATGCAAAAGCCCGAAAAAAGAG_3827	0	0	0	1	0.912	1.000000e+05	5.489566e-16
0	ATATACTTAGAAACCAATTAAGAAAACGAAC_6526	0	0	0	1	0.895	1.000000e+05	5.588863e-14
0	ATATACTTGACCAATTCATCCACATCAACCG_19605	0	0	0	1	0.877	1.000000e+05	9.873043e-10
0	ATATACTTGTAATGCTGTAATGTTTTAATAC_1724	0	0	0	1	0.877	1.000000e+05	1.316768e-13
0	ATATAGAAATAAATGGCCTCGCAAACTCGTC_14053	0	0	0	1	0.825	1.000000e+05	5.690129e-11
0	ATATAGAAATCTAGTAATGTAACAAAGCTGC_35676	0	0	0	1	0.912	1.000000e+05	1.629410e-11
0	ATATAGAACACGATGATGAATAAGTCATAAC_1909	0	0	0	1	0.877	1.000000e+05	1.068259e-13
0	ATATAGAAGCACCAATGTCGCCAACCCTGAG_56311	0	0	0	1	0.912	1.000000e+05	2.292303e-10
0	ATATAGAGGGTATGAAATGAAGTAAATACAG_4252	0	0	0	1	0.912	1.000000e+05	5.489566e-16
0	ATATAGATATTTACGACTTTTAATAACATTA_1847	0	0	0	1	0.877	1.000000e+05	1.316768e-13
0	ATATAGATTATTAGCTAGTTTCATGATTCCA_48531	0	0	0	1	0.912	1.000000e+05	2.292303e-10
0	ATATAGATTTGATTATAAACTGAATTTGATA_35423	0	0	0	1	0.912	1.000000e+05	1.629410e-11
0	ATATAGCAAGTCAATTTGTTCTAAATGCGGG_24001	0	0	0	1	0.877	1.000000e+05	9.873043e-10
0	ATATAGCGTGGTCCTCCAGTGAAGGAAGTTG_31486	0	0	0	1	0.193	1.000000e+05	4.189602e-09
0	ATATAGCGTTTTGTTTTGTGTTATTGTTAAT_47724	0	0	0	1	0.912	1.000000e+05	2.292303e-10
0	ATATAGGAAGCTTCTTTTGCTGCGTTTCCTC_4706	0	0	0	1	0.088	1.000000e+05	5.489566e-16
0	ATATAGGAGTAGTATTTGAGGATCGAATCCA_57732	0	0	0	1	0.912	1.000000e+05	2.292303e-10
0	ATATAGGTTAGTAGATCGCCCCCCTTTAATG_55558	0	0	0	1	0.912	1.000000e+05	2.292303e-10
0	ATATAGGTTGTTGTGTGAGTGGGGTGTGAAG_25310	0	0	0	1	0.877	1.000000e+05	9.873043e-10
0	ATATAGGTTTAAGGCTAAACCTGTACTTCTC_57428	0	0	0	1	0.912	1.000000e+05	2.292303e-10
0	ATATAGTAGAATAAGAAAAAAGAACCCCAAT_49956	0	0	0	1	0.912	1.000000e+05	2.292303e-10
0	ATATAGTAGAGAGATGTAGGATTTGTGAGAA_15491	0	0	0	1	0.912	1.000000e+05	8.973714e-11
0	ATATAGTAGCCTGGGAGTTCGGAGAAATCGG_49310	0	0	0	1	0.912	1.000000e+05	2.292303e-10
0	ATATAGTATGATTTACAGAATACAATGCCGA_6093	0	0	0	1	0.895	1.000000e+05	5.588863e-14
0	ATATAGTCACGTTCCACGAAAAGTAAATAAT_27594	0	0	0	1	0.895	1.000000e+05	4.572832e-10
0	ATATAGTCGTGTTCGTGTTTCGTTGATTAAG_729	0	0	0	1	0.860	1.000000e+05	4.017527e-16
0	ATATAGTGAATCTTCACATCATGATCCCGCG_58372	0	0	0	1	0.912	1.000000e+05	2.292303e-10
0	ATATAGTGCACATGAAAGATACGAAAATGTA_103991	0	0	0	1	0.895	1.000000e+05	4.513327e-09
0	ATATAGTGTATATTCCACAGACAGCTACAGA_7129	0	0	0	1	0.877	1.000000e+05	1.095358e-12
0	ATATAGTTCATAGAGAAACCAATTTGATAAA_36460	0	0	0	1	0.912	1.000000e+05	1.629410e-11
0	ATATAGTTTACATCATCGTAGATGCCGAGTC_55840	0	0	0	1	0.912	1.000000e+05	2.292303e-10
0	ATATATAAAAACGTAACATAAATCGGTTCAA_34657	0	0	0	1	0.912	1.000000e+05	1.629410e-11
0	ATATATAACAAAATTTCAGAATATTATGATG_33154	0	0	0	1	0.140	1.000000e+05	4.385370e-09
0	ATATATAACAAAATTTCAGAATATTGTGATA_33139	0	0	0	1	0.860	1.000000e+05	4.385370e-09
0	ATATATAACCATATATGTATAATTCTCTGAT_10512	0	0	0	1	0.895	1.000000e+05	5.649634e-09
0	ATATATAACCTGCAAAGTATAACAAATCAAC_52163	0	0	0	1	0.912	1.000000e+05	2.292303e-10
0	ATATATAAGAAACACACAAAAAAACTTTAAG_1081	0	0	0	1	0.877	8.983672e-01	1.838660e-11
0	ATATATAATATATTATCGAGCTCACTAGAAC_17980	0	0	0	1	0.105	1.000000e+05	5.630933e-10
0	ATATATAATCGTACTCACATTTCATCTCTAC_34745	0	0	0	1	0.912	1.000000e+05	1.629410e-11
0	ATATATAATTAGTACAAAGTTCACCATAAAT_2921	0	0	0	1	0.088	1.000000e+05	4.728474e-11
0	ATATATAATTGAGCAGTAGAAAAAAAATACA_2048	0	0	0	1	0.877	1.000000e+05	1.068259e-13
0	ATATATAATTGAGCAGTAGGAAAAAAATACA_14860	0	0	0	1	0.140	1.000000e+05	5.899510e-10
0	ATATATACATCATGTTGATATAAGTTACTAA_21240	0	0	0	1	0.877	1.000000e+05	9.873043e-10
0	ATATATACATGCTAGAGAGGACATTTCGGTA_33590	0	0	0	1	0.912	1.000000e+05	1.629410e-11
0	ATATATACTTAGAAACCAATTAAGAAAACGA_6201	0	0	0	1	0.895	1.000000e+05	5.588863e-14
0	ATATATAGAAATAAATGGCCTCGCAAACTCG_14365	0	0	0	1	0.825	1.000000e+05	5.690129e-11
0	ATATATAGAACACGATGATGAATAAGTCATA_2047	0	0	0	1	0.877	1.000000e+05	1.068259e-13
0	ATATATAGAGGGTATGAAATGAAGTAAATAC_3183	0	0	0	1	0.912	1.000000e+05	5.489566e-16
0	ATATATAGATTCAGTTCCTCCTCGGAGCAGC_35872	0	0	0	1	0.912	1.000000e+05	1.629410e-11
0	ATATATAGCTATAGTCAACTTCTACATGTAC_15287	0	0	0	1	0.088	1.000000e+05	8.973714e-11
0	ATATATAGTAGAGAGATGTAGGATTTGTGAG_15479	0	0	0	1	0.912	1.000000e+05	8.973714e-11
0	ATATATAGTGAATCTTCACATCATGATCCCG_49885	0	0	0	1	0.912	1.000000e+05	2.292303e-10
0	ATATATATATATATAGATCGTGTTAGTCTTG_110	0	0	0	1	0.895	1.000000e+05	1.469168e-21
0	ATATATATATTGGAGTTAAGAGTTAAAAAAC_30768	0	0	0	1	0.842	1.000000e+05	5.306962e-10
0	ATATATATCACAAGTAAATAACTGGATCAAA_33854	0	0	0	1	0.912	1.000000e+05	1.629410e-11
0	ATATATATGAAACATTGAAAAAAGGTGATAT_32544	0	0	0	1	0.123	1.000000e+05	3.771978e-09
0	ATATATATGAAACATTGAAAAAGGTGATATC_5940	0	0	0	1	0.895	1.000000e+05	5.588863e-14
0	ATATATATTTATGGTGAATTTAGGTAATAAA_16437	0	0	0	1	0.105	1.000000e+05	4.412820e-10
0	ATATATCAATCTTTAAAGCACAACGGCTTGA_7953	0	0	0	1	0.877	1.000000e+05	1.095358e-12
0	ATATATCACAAGTAAATAACTGGATCAAAAA_36620	0	0	0	1	0.912	1.000000e+05	1.629410e-11
0	ATATATCAGTACCTTATTCTCTATAACTTTG_52628	0	0	0	1	0.912	1.000000e+05	2.292303e-10
0	ATATATCAGTAGGATCACTTACCTTAACGAC_33965	0	0	0	1	0.912	1.000000e+05	1.629410e-11
0	ATATATCATCTTTTACTAACTCTCGCAATGG_17896	0	0	0	1	0.895	1.000000e+05	5.630933e-10
0	ATATATCATGTACCACCTGATATTAAAAGTA_53159	0	0	0	1	0.912	1.000000e+05	2.292303e-10
0	ATATATCCAATCGACTCTTCTGAATAAGGTA_55917	0	0	0	1	0.912	1.000000e+05	2.292303e-10
0	ATATATCCATGTAATGGGTAGACCATGATAT_25129	0	0	0	1	0.877	1.000000e+05	9.873043e-10
0	ATATATCCTTTGGACAAATCCTAAAGTGATC_19524	0	0	0	1	0.825	1.000000e+05	1.684971e-09
0	ATATATCGTTGATAAAAAGAAACAACAAGTG_31403	0	0	0	1	0.877	1.000000e+05	1.641802e-09
0	ATATATCTAGTATAATTTTCGATCATACATG_31392	0	0	0	1	0.877	1.000000e+05	1.641802e-09
0	ATATATCTATATGCTTGCCTATAAATGAAGA_1671	0	0	0	1	0.123	1.000000e+05	1.316768e-13
0	ATATATCTATTTTTAAGGTCTTTGTTTAGAC_48407	0	0	0	1	0.912	1.000000e+05	2.292303e-10
0	ATATATCTCCCAAAAAAATTCAATGGGGCAT_30899	0	0	0	1	0.842	1.000000e+05	5.306962e-10
0	ATATATGAAAATGTTGTAAACCACTTTGTGG_56908	0	0	0	1	0.912	1.000000e+05	2.292303e-10
0	ATATATGAAACACATTTATTAGACAATTGTA_46842	0	0	0	1	0.088	1.000000e+05	2.292303e-10
0	ATATATGAAACATTGAAAAAAGGTGATATCA_32553	0	0	0	1	0.123	1.000000e+05	3.771978e-09
0	ATATATGAAACATTGAAAAAGGTGATATCAA_6335	0	0	0	1	0.895	1.000000e+05	5.588863e-14
0	ATATATGAACATTTTAACCAAACATGTTTGC_10440	0	0	0	1	0.895	1.000000e+05	5.649634e-09
0	ATATATGAAGTTACCTATCGGATTTTTTATA_55963	0	0	0	1	0.912	1.000000e+05	2.292303e-10
0	ATATATGACAGCTCTACAAAAGGAAACTAAC_2549	0	0	0	1	0.123	1.000000e+05	1.068259e-13
0	ATATATGACAGCTCTACAAAAGGACACTAAC_2439	0	0	0	1	0.877	1.000000e+05	1.068259e-13
0	ATATATGACATGGCATTACGTTGAACTGTTC_48924	0	0	0	1	0.912	1.000000e+05	2.292303e-10
0	ATATATGATTTGATATAAGTATATCTTGTTA_24662	0	0	0	1	0.877	1.000000e+05	9.873043e-10
0	ATATATGCAAAGTCAAGACAACAATGTGATA_12195	0	0	0	1	0.912	1.000000e+05	7.308023e-12
0	ATATATGCAATTCTTTCAGAAGATAAACAAG_99444	0	0	0	1	0.877	1.000000e+05	2.630655e-09
0	ATATATGCATAAAATTTTGGTGCCGGCATTG_15455	0	0	0	1	0.912	1.000000e+05	8.973714e-11
0	ATATATGCGGTCATCTCGTAAGTTAATTTTA_24971	0	0	0	1	0.877	1.000000e+05	9.873043e-10
0	ATATATGGCATGAAGTATTTCTAAGAGGTCC_104117	0	0	0	1	0.895	1.000000e+05	4.513327e-09
0	ATATATGGTTATATATAGAATCTTTAACCAA_10482	0	0	0	1	0.895	1.000000e+05	5.649634e-09
0	ATATATGTAATTTATCTGTTTTGACTAAAAT_2174	0	0	0	1	0.877	1.000000e+05	1.068259e-13
0	ATATATGTATAATTCTCTGATTTTGATTGTA_10463	0	0	0	1	0.895	1.000000e+05	5.649634e-09
0	ATATATGTCGGTCCTCCCTAGATGAAGTTTA_30827	0	0	0	1	0.842	1.000000e+05	5.306962e-10
0	ATATATGTGCTTCAAAACTACAAAGAAAATA_6149	0	0	0	1	0.895	1.000000e+05	5.588863e-14
0	ATATATGTGGCTATGGTATTGATCATGTTGA_9282	0	0	0	1	0.877	1.000000e+05	2.799280e-11
0	ATATATGTTGGATTTGATTCTCTCACCATTA_55962	0	0	0	1	0.912	1.000000e+05	2.292303e-10
0	ATATATTAAATAATAGTCTGATTTACGAAAA_2760	0	0	0	1	0.877	1.000000e+05	3.000934e-10
0	ATATATTAATGTATACTAACTAAAACTAATC_18344	0	0	0	1	0.877	1.000000e+05	1.263799e-09
0	ATATATTACATTAATTATCTCGTTGTCATGA_38095	0	0	0	1	0.877	1.000000e+05	3.582579e-09
0	ATATATTATAAGGTTTCTCGTGGGATTTCAT_348	0	0	0	1	0.860	1.000000e+05	3.174570e-17
0	ATATATTATACATATCTATGAGACTAGTGGA_36427	0	0	0	1	0.912	1.000000e+05	1.629410e-11
0	ATATATTATTGAAAATTTTCAAAATTCCTAA_28759	0	0	0	1	0.895	1.000000e+05	2.877362e-10
0	ATATATTCCATTTTATCGCGACACTTTTCAA_1648	0	0	0	1	0.912	1.000000e+05	4.062283e-12
0	ATATATTCTCAGATGTGTGGGATTTGAGTAG_6699	0	0	0	1	0.895	1.000000e+05	5.588863e-14
0	ATATATTCTTGACTAGATGCATTAATGGTCA_99327	0	0	0	1	0.877	1.000000e+05	2.630655e-09
0	ATATATTGAATATAATGGTTATTATATCTTC_26508	0	0	0	1	0.877	1.000000e+05	9.873043e-10
0	ATATATTGGAAGCAGCAGGATTCACAAAGAG_30843	0	0	0	1	0.842	1.000000e+05	5.306962e-10
0	ATATATTGTCTCTTCCTCAATATATATTGAA_23252	0	0	0	1	0.877	1.000000e+05	9.873043e-10
0	ATATATTGTGTTGGGTTTTTTCTACATGGAA_2257	0	0	0	1	0.877	1.000000e+05	1.068259e-13
0	ATATATTTACGAAAATATGAAATGGATATTG_104227	0	0	0	1	0.895	1.000000e+05	4.513327e-09
0	ATATATTTAGAAGGCCATGAATCAAGTTTCC_34949	0	0	0	1	0.912	1.000000e+05	1.629410e-11
0	ATATATTTATGGTGAATTTAGGTAATAAAAG_16441	0	0	0	1	0.105	1.000000e+05	4.412820e-10
0	ATATATTTCGAATTGACAATTACAATGACAC_3570	0	0	0	1	0.912	1.000000e+05	5.489566e-16
0	ATATATTTGAGAATCTATAACGAAATCACTG_5867	0	0	0	1	0.895	1.000000e+05	5.588863e-14
0	ATATATTTGAGTCAATAATATAGATAAATAT_55477	0	0	0	1	0.912	1.000000e+05	2.292303e-10
0	ATATATTTTCAGAAGCATTAAATGTTGCCGC_15500	0	0	0	1	0.912	1.000000e+05	8.973714e-11
0	ATATATTTTCCTTACTAAAACCTTTCCAAAA_60684	0	0	0	1	0.895	1.000000e+05	2.423979e-09
0	ATATATTTTCTTTGTAGTTTTGAAGCACATA_6264	0	0	0	1	0.895	1.000000e+05	5.588863e-14
0	ATATATTTTTGGTCATTTTAGTAAACCATAG_16472	0	0	0	1	0.105	1.000000e+05	4.412820e-10
0	ATATATTTTTGTATCGTAAGAGAGATAAGAA_47910	0	0	0	1	0.912	1.000000e+05	2.292303e-10
0	ATATATTTTTTATATATGCGGTCATCTCGTA_24371	0	0	0	1	0.877	1.000000e+05	9.873043e-10
0	ATATCAAAACATTTTCTTATGTAACAGTAAG_99729	0	0	0	1	0.123	1.000000e+05	2.630655e-09
0	ATATCAAAACATTTTCTTATGTAACATCAGG_98968	0	0	0	1	0.877	1.000000e+05	2.630655e-09
0	ATATCAAAATACAATGTTATTTTTGGCCAAA_35776	0	0	0	1	0.912	1.000000e+05	1.629410e-11
0	ATATCAAACCATCACTATAAGTCTATAACCA_206	0	0	0	1	0.105	1.000000e+05	1.340918e-11
0	ATATCAAAGCCAACACAACCTCACTCAACCG_32745	0	0	0	1	0.105	1.000000e+05	3.174459e-09
0	ATATCAAATGCAGAATCCATATGTGTTACTA_23617	0	0	0	1	0.877	1.000000e+05	9.873043e-10
0	ATATCAAATTCAGTTTATAATCAAATCTATA_35714	0	0	0	1	0.912	1.000000e+05	1.629410e-11
0	ATATCAAATTTCTCACATCTTTATGAGGATC_21419	0	0	0	1	0.877	1.000000e+05	9.873043e-10
0	ATATCAACAACAACAGCCACAACCTGGTTTC_54803	0	0	0	1	0.912	1.000000e+05	2.292303e-10
0	ATATCAACATGATGTATATATGATCGTACAC_23669	0	0	0	1	0.877	1.000000e+05	9.873043e-10
0	ATATCAAGATAATATTATAAATAAGGTTAAC_20455	0	0	0	1	0.877	1.000000e+05	9.873043e-10
0	ATATCAAGGTAACATTAACACAATCAAAGAA_98825	0	0	0	1	0.877	1.000000e+05	2.630655e-09
0	ATATCAATAACTGTTAAAATTGCCCTAGGAT_29347	0	0	0	1	0.895	1.000000e+05	3.419064e-10
0	ATATCAATATTTTTCACCACATTCAAGTGAT_35250	0	0	0	1	0.912	1.000000e+05	1.629410e-11
0	ATATCAATCATGACAATGAAAGAACAAGGAA_14629	0	0	0	1	0.807	1.000000e+05	1.133169e-09
0	ATATCAATCTTTAAAGCACAACGGCTTGAGA_7393	0	0	0	1	0.877	1.000000e+05	1.095358e-12
0	ATATCAATTCTTAAAGTTTTTATATACTAAG_5701	0	0	0	1	0.895	1.000000e+05	5.588863e-14
0	ATATCACCTTTTTCAATGTTTCATATATATC_6662	0	0	0	1	0.895	1.000000e+05	5.588863e-14
0	ATATCACTATCACTATTATTATCACTCTCAC_37470	0	0	0	1	0.088	1.000000e+05	1.629410e-11
0	ATATCACTATCACTATTATTATCACTTTCAC_36556	0	0	0	1	0.912	1.000000e+05	1.629410e-11
0	ATATCACTTTTTGGACTATTTCCTCAATTTA_9620	0	0	0	1	0.877	1.000000e+05	2.799280e-11
0	ATATCAGAGTTACATAACAAGCTGGACTGTA_20501	0	0	0	1	0.877	1.000000e+05	9.873043e-10
0	ATATCAGATGGCTTTGGACTTATCGAGCAAT_55648	0	0	0	1	0.912	1.000000e+05	2.292303e-10
0	ATATCAGTACCTTATTCTCTATAACTTTGAT_48902	0	0	0	1	0.912	1.000000e+05	2.292303e-10
0	ATATCAGTAGGATCACTTACCTTAACGACGA_36634	0	0	0	1	0.912	1.000000e+05	1.629410e-11
0	ATATCAGTATATCGTCTATTCAACACTAATA_50517	0	0	0	1	0.912	1.000000e+05	2.292303e-10
0	ATATCAGTCAGAAACAATAAAGGGGGATCTG_30372	0	0	0	1	0.842	1.000000e+05	4.616128e-09
0	ATATCAGTCCACAACCTATCTGAAACCATTG_35753	0	0	0	1	0.912	1.000000e+05	1.629410e-11
0	ATATCAGTCCACAACCTTTCTGAAACCATTG_37304	0	0	0	1	0.088	1.000000e+05	1.629410e-11
0	ATATCAGTGAGTAAGTGAAAGTGATAATAAT_35187	0	0	0	1	0.912	1.000000e+05	1.629410e-11
0	ATATCAGTGAGTAAGTGAGAGTGATAATAAT_37049	0	0	0	1	0.088	1.000000e+05	1.629410e-11
0	ATATCAGTTTGCACCATTTTAGCTTATTTTG_47776	0	0	0	1	0.912	1.000000e+05	2.292303e-10
0	ATATCATAAATGAAAGAAGCTATGCATCAAT_52587	0	0	0	1	0.912	1.000000e+05	2.292303e-10
0	ATATCATAGTACTCACTTCAGCTTTAGTTGA_98893	0	0	0	1	0.877	1.000000e+05	2.630655e-09
0	ATATCATATGGCTTTAGACTCATCAAGTAAT_53262	0	0	0	1	0.912	1.000000e+05	2.292303e-10
0	ATATCATATTTTCTGTTCTCAATCCATCATC_5973	0	0	0	1	0.895	1.000000e+05	5.588863e-14
0	ATATCATCACTGTTTTATACCATTTTTATCA_55392	0	0	0	1	0.912	1.000000e+05	2.292303e-10
0	ATATCATCATGTCATTTTGACATACATAAAC_8312	0	0	0	1	0.860	1.000000e+05	2.103711e-12
0	ATATCATCCATTGACCACGCGAAGGTCATGA_20349	0	0	0	1	0.877	1.000000e+05	9.873043e-10
0	ATATCATCCCCATTATCATTAGAATTACCAT_38500	0	0	0	1	0.877	1.000000e+05	3.582579e-09
0	ATATCATCTTACAAAAGCTGTTTTCATTTTC_4640	0	0	0	1	0.088	1.000000e+05	5.489566e-16
0	ATATCATCTTTCAAAAGCTGTTTTCATTTTC_3762	0	0	0	1	0.912	1.000000e+05	5.489566e-16
0	ATATCATCTTTGCAGCTTTGTTACATTACTA_34118	0	0	0	1	0.912	1.000000e+05	1.629410e-11
0	ATATCATCTTTTACTAACTCTCGCAATGGAG_17878	0	0	0	1	0.895	1.000000e+05	5.630933e-10
0	ATATCATGAGTCTTTGGCTTTGTATCTTCTC_22706	0	0	0	1	0.877	1.000000e+05	9.873043e-10
0	ATATCATGATTGTTCTCAAGTTACTTAAACC_33360	0	0	0	1	0.912	1.000000e+05	1.629410e-11
0	ATATCATTGACCTTGAGGGACCATGGATTTG_25202	0	0	0	1	0.877	1.000000e+05	9.873043e-10
0	ATATCCAAACAAAACTTAGATCTCACAATGA_47922	0	0	0	1	0.912	1.000000e+05	2.292303e-10
0	ATATCCAACTCTTTTCAAACACTTTCTAAGC_31075	0	0	0	1	0.825	1.000000e+05	1.670773e-09
0	ATATCCAAGAGCATCCGGATCTTGGGTAAGG_20736	0	0	0	1	0.877	1.000000e+05	9.873043e-10
0	ATATCCAATCGCAGACTGATGTTGTTAGTAA_23260	0	0	0	1	0.877	1.000000e+05	9.873043e-10
0	ATATCCATTTTGATCTTGTAATGTTTTTTTA_51801	0	0	0	1	0.912	1.000000e+05	2.292303e-10
0	ATATCCCAACAATGACTTCAAAATTCAACTA_98598	0	0	0	1	0.877	1.000000e+05	2.630655e-09
0	ATATCCCAATCAATGCTGTCTGCAGCCGCAT_4828	0	0	0	1	0.088	1.000000e+05	5.489566e-16
0	ATATCCCTTTCTTTTAAATATGGTATTCAAG_7202	0	0	0	1	0.877	1.000000e+05	1.095358e-12
0	ATATCCGACTCTTCTGACTAAGCTACCATGG_38135	0	0	0	1	0.877	1.000000e+05	3.582579e-09
0	ATATCCGGATTCACTCAGAAGCAAAATCAAA_6489	0	0	0	1	0.895	1.000000e+05	5.588863e-14
0	ATATCCGTTGATTACCTACAAGAGAATAAAT_104230	0	0	0	1	0.895	1.000000e+05	4.513327e-09
0	ATATCCTATTCTAATCTTTTTTAAGAAAAAA_13157	0	0	0	1	0.877	1.000000e+05	8.924588e-10
0	ATATCCTGAGAATATTCTCACAAATCCTACA_15767	0	0	0	1	0.912	1.000000e+05	8.973714e-11
0	ATATCCTGCACCTTGTTGTAAACTCATTTCA_8718	0	0	0	1	0.877	1.000000e+05	2.799280e-11
0	ATATCCTGTTATTTTATTTGCTGAGAGATCC_104107	0	0	0	1	0.895	1.000000e+05	4.513327e-09
0	ATATCCTTAGGTGTAACAAGATATACTTATA_24178	0	0	0	1	0.877	1.000000e+05	9.873043e-10
0	ATATCCTTTCTGTTACTCGGCTTGTTACTCG_21184	0	0	0	1	0.877	1.000000e+05	9.873043e-10
0	ATATCCTTTGGACAAATCCTAAAGTGATCTA_19506	0	0	0	1	0.825	1.000000e+05	1.684971e-09
0	ATATCGATCAAATGAAAGTATCAATGTCTAA_21476	0	0	0	1	0.877	1.000000e+05	9.873043e-10
0	ATATCGCGGGTTTAATTCTAGTTAGTTTACA_10784	0	0	0	1	0.912	1.000000e+05	7.308023e-12
0	ATATCGGACACACAAAAGAGCTAATTCTCCC_58400	0	0	0	1	0.912	1.000000e+05	2.292303e-10
0	ATATCGGCTACGGAGGAGTCGAGATAGTAGC_1267	0	0	0	1	0.895	1.000000e+05	3.370852e-14
0	ATATCGGGAGATGCTCAGCGCCTTTAGCGGA_7043	0	0	0	1	0.158	1.000000e+05	3.637337e-10
0	ATATCGGTGCGATACCCTTCATATCATCCAT_13451	0	0	0	1	0.842	1.000000e+05	6.374546e-12
0	ATATCGTAACCACATATTCTAGCTACCATTG_5155	0	0	0	1	0.842	1.000000e+05	4.560415e-12
0	ATATCGTTAACCTGAGACGAGATAGTATCCA_54709	0	0	0	1	0.912	1.000000e+05	2.292303e-10
0	ATATCGTTATCAACGAAAAACAACTTTTCAA_54203	0	0	0	1	0.912	1.000000e+05	2.292303e-10
0	ATATCGTTGATAAAAAGAAACAACAAGTGGA_31417	0	0	0	1	0.877	1.000000e+05	1.641802e-09
0	ATATCTAAATTTTTTTTTCTTTTGACCATTG_33352	0	0	0	1	0.912	1.000000e+05	1.629410e-11
0	ATATCTAAGTGACTGACTAGTGTTAAAACTG_46771	0	0	0	1	0.105	1.000000e+05	3.098651e-09
0	ATATCTACCGTTGATTGGCAGTCGTGATAAA_3514	0	0	0	1	0.912	1.000000e+05	5.489566e-16
0	ATATCTACTATGATCCACATATGTAACCAGC_31160	0	0	0	1	0.825	1.000000e+05	1.670773e-09
0	ATATCTAGTACTCTATACTAAAAACAACGTA_34834	0	0	0	1	0.912	1.000000e+05	1.629410e-11
0	ATATCTATATGCTTGCCTATAAATGAAGATA_1681	0	0	0	1	0.123	1.000000e+05	1.316768e-13
0	ATATCTATATGCTTGCTTATAAATGAAGATA_1810	0	0	0	1	0.877	1.000000e+05	1.316768e-13
0	ATATCTATGAGACTAGTGGACTATTTCATGG_35877	0	0	0	1	0.912	1.000000e+05	1.629410e-11
0	ATATCTATGTTCAAAAGAAGAGGAAATTAAG_15564	0	0	0	1	0.912	1.000000e+05	8.973714e-11
0	ATATCTATTTTTAAGGTCTTTGTTTAGACAA_48003	0	0	0	1	0.912	1.000000e+05	2.292303e-10
0	ATATCTCACGATCTCCGATTAACAACCAAAA_11147	0	0	0	1	0.912	1.000000e+05	7.308023e-12
0	ATATCTCACGGAGTTCTCGAAGACCTTCCTG_24912	0	0	0	1	0.877	1.000000e+05	9.873043e-10
0	ATATCTCATCTATTTGCATTACACCGGATTG_25235	0	0	0	1	0.877	1.000000e+05	9.873043e-10
0	ATATCTCATTTAAGTATAACAATCTAACAAG_8143	0	0	0	1	0.158	1.000000e+05	1.587864e-11
0	ATATCTCCAATTGACTACTCTTAAGAAGGTA_54563	0	0	0	1	0.912	1.000000e+05	2.292303e-10
0	ATATCTCCAATTGACTCTTCTGAAGACATGA_55541	0	0	0	1	0.912	1.000000e+05	2.292303e-10
0	ATATCTCCCAAAAAAATTCAATGGGGCATTC_30876	0	0	0	1	0.842	1.000000e+05	5.306962e-10
0	ATATCTCTACTTGTCGATTCTCAAAATGACA_37091	0	0	0	1	0.088	1.000000e+05	1.629410e-11
0	ATATCTCTATGCTATAATGTTATTAAAAGTC_1797	0	0	0	1	0.877	1.000000e+05	1.316768e-13
0	ATATCTCTCCATAATTAGTGAAATTAAAAAT_37416	0	0	0	1	0.088	1.000000e+05	1.629410e-11
0	ATATCTCTGTCTAGGTCGATTTTGATTATGA_9986	0	0	0	1	0.123	1.000000e+05	3.308777e-11
0	ATATCTGAATATACATGACTTTATATTAACC_21666	0	0	0	1	0.877	1.000000e+05	9.873043e-10
0	ATATCTGATAGAAGTCACTATAAAATAAAAC_4222	0	0	0	1	0.912	1.000000e+05	5.489566e-16
0	ATATCTGTTTCATATCCTTTCTGTTACTCGG_20737	0	0	0	1	0.877	1.000000e+05	9.873043e-10
0	ATATCTTACAAATTTAATTTAGGAGATTTGA_6669	0	0	0	1	0.895	1.000000e+05	5.588863e-14
0	ATATCTTAGACTCACATATAATAACCTGAGA_53966	0	0	0	1	0.912	1.000000e+05	2.292303e-10
0	ATATCTTATACCAAGGATCAGAATATGACTC_25021	0	0	0	1	0.877	1.000000e+05	9.873043e-10
0	ATATCTTGCATTAACCAAAACATAAAGCTTA_13226	0	0	0	1	0.193	1.000000e+05	3.869137e-09
0	ATATCTTTATGCAAAAACAACACTATATCAA_1629	0	0	0	1	0.912	1.000000e+05	4.062283e-12
0	ATATCTTTGCCAAAGCTGCAACCAGAGGAGC_8338	0	0	0	1	0.140	1.000000e+05	2.103711e-12
0	ATATCTTTGCCAAAGCTGCAACCGGAGGAGC_8306	0	0	0	1	0.860	1.000000e+05	2.103711e-12
0	ATATGAAAATGTTGTAAACCACTTTGTGGAT_53950	0	0	0	1	0.912	1.000000e+05	2.292303e-10
0	ATATGAAACAACACTAAAATTGTCGGCATTA_18809	0	0	0	1	0.877	1.000000e+05	1.263799e-09
0	ATATGAAACATTGAAAAAAGGTGATATCAAG_32556	0	0	0	1	0.123	1.000000e+05	3.771978e-09
0	ATATGAAACATTGAAAAAGGTGATATCAAGA_6353	0	0	0	1	0.895	1.000000e+05	5.588863e-14
0	ATATGAAACCTATAGTATTCATATTTGCCAA_104159	0	0	0	1	0.895	1.000000e+05	4.513327e-09
0	ATATGAAACCTCAACCAAAGGCCTACTATTG_98549	0	0	0	1	0.877	1.000000e+05	2.630655e-09
0	ATATGAAAGATTTTGTAAGGAAAATAATTTG_8769	0	0	0	1	0.877	1.000000e+05	2.799280e-11
0	ATATGAAAGTTATATTTTAGTTTAGATTTTC_33501	0	0	0	1	0.912	1.000000e+05	1.629410e-11
0	ATATGAAATGTCATTAAATGTCTCATAAAAG_37121	0	0	0	1	0.088	1.000000e+05	1.629410e-11
0	ATATGAAATTTCTAAAATGTGTGTTTTGCAT_11051	0	0	0	1	0.912	1.000000e+05	7.308023e-12
0	ATATGAACCTTCAATTCAATTCAAAAAACAC_34066	0	0	0	1	0.912	1.000000e+05	1.629410e-11
0	ATATGAAGAATGCCTCATTTGTTTGGTTCAT_4133	0	0	0	1	0.912	1.000000e+05	5.489566e-16
0	ATATGAAGATAAGTTAGTTGTAACTAAATAA_55945	0	0	0	1	0.912	1.000000e+05	2.292303e-10
0	ATATGAAGCGTTGAAATTCTTGACCCAAATA_51927	0	0	0	1	0.912	1.000000e+05	2.292303e-10
0	ATATGAAGCTTTCTTGCAAAGTCTTCAGAGA_21399	0	0	0	1	0.877	1.000000e+05	9.873043e-10
0	ATATGAAGTCTCGGACCTGGTCGACGATTTC_28628	0	0	0	1	0.895	1.000000e+05	1.211192e-09
0	ATATGAAGTGAGGCTGGCAAAAGTTGCAACA_7793	0	0	0	1	0.877	1.000000e+05	1.095358e-12
0	ATATGAAGTTACCTATCGGATTTTTTATATG_53456	0	0	0	1	0.912	1.000000e+05	2.292303e-10
0	ATATGAATACTATAGGTTTCATATTTTTGTA_104126	0	0	0	1	0.895	1.000000e+05	4.513327e-09
0	ATATGACAACAAGTCATCTTTGACTCCAAAA_11392	0	0	0	1	0.912	1.000000e+05	7.308023e-12
0	ATATGACAGCTCTACAAAAGGAAACTAACAC_2592	0	0	0	1	0.123	1.000000e+05	1.068259e-13
0	ATATGACAGCTCTACAAAAGGACACTAACAC_2326	0	0	0	1	0.877	1.000000e+05	1.068259e-13
0	ATATGACATCAACGTTCTTTTCCTGACAACA_10742	0	0	0	1	0.912	1.000000e+05	7.308023e-12
0	ATATGACATGGCATTACGTTGAACTGTTCAA_50772	0	0	0	1	0.912	1.000000e+05	2.292303e-10
0	ATATGACCGCAATGTGTATGATTTAACAAGG_13392	0	0	0	1	0.842	1.000000e+05	6.374546e-12
0	ATATGACGACATCAACGTTCTTTTCCTGACA_12643	0	0	0	1	0.088	1.000000e+05	7.308023e-12
0	ATATGACTTGTACGAAAACAGATCCTGGCAG_52223	0	0	0	1	0.912	1.000000e+05	2.292303e-10
0	ATATGAGACCCCATTCCAATTAAGCCGACGA_36179	0	0	0	1	0.912	1.000000e+05	1.629410e-11
0	ATATGAGATGAAATTTTAATTATTAATCTAC_56241	0	0	0	1	0.912	1.000000e+05	2.292303e-10
0	ATATGAGATGGAAAAGACTTGTCTACCCTAC_55800	0	0	0	1	0.912	1.000000e+05	2.292303e-10
0	ATATGAGTGTTTGGTTTGTGTGTTCTAACAA_22412	0	0	0	1	0.877	1.000000e+05	9.873043e-10
0	ATATGAGTTTTTGGCTTTGCTTCTTCTAATA_20376	0	0	0	1	0.877	1.000000e+05	9.873043e-10
0	ATATGATACCTTTTCAGAAAGCCTAAAGAGA_33497	0	0	0	1	0.912	1.000000e+05	1.629410e-11
0	ATATGATGGAAAAAACGATGCCTATAATTTA_35225	0	0	0	1	0.912	1.000000e+05	1.629410e-11
0	ATATGATGGCTGAGTTATCATCGCACATATC_57762	0	0	0	1	0.912	1.000000e+05	2.292303e-10
0	ATATGATTTGGTTCACTAATCATAATCTCTG_12939	0	0	0	1	0.175	1.000000e+05	5.852423e-10
0	ATATGCAAAATTATCCTAAACATGCAAAGTG_25113	0	0	0	1	0.877	1.000000e+05	9.873043e-10
0	ATATGCAAAGTCAAGACAACAATGTGATACA_10739	0	0	0	1	0.912	1.000000e+05	7.308023e-12
0	ATATGCAATTCTTTCAGAAGATAAACAAGCG_99185	0	0	0	1	0.877	1.000000e+05	2.630655e-09
0	ATATGCAGCATGCATGTAATCCTATCCTAAA_52484	0	0	0	1	0.912	1.000000e+05	2.292303e-10
0	ATATGCATAAAATTTTGGTGCCGGCATTGGG_15664	0	0	0	1	0.912	1.000000e+05	8.973714e-11
0	ATATGCATCACTAGTGAACTCATTTGACTAA_50308	0	0	0	1	0.912	1.000000e+05	2.292303e-10
0	ATATGCATTGGGACAGGTGAGATTGGTATCG_82583	0	0	0	1	0.105	1.000000e+05	2.538821e-09
0	ATATGCCACATTCAACATTGCAGTTTAGTGG_57650	0	0	0	1	0.912	1.000000e+05	2.292303e-10
0	ATATGCCTTCGATAACGCTCTGCATCTGTCA_1326	0	0	0	1	0.105	1.000000e+05	3.370852e-14
0	ATATGCGGACATTCTTAAAAATCATTTAAAT_99212	0	0	0	1	0.877	1.000000e+05	2.630655e-09
0	ATATGCGGACATTCTTAATAATCATTTAAAT_99717	0	0	0	1	0.123	1.000000e+05	2.630655e-09
0	ATATGCGGTCATCTCGTAAGTTAATTTTACA_25243	0	0	0	1	0.877	1.000000e+05	9.873043e-10
0	ATATGCGTAAGCTGAGGGAAGCATATGTCGA_12412	0	0	0	1	0.912	1.000000e+05	7.308023e-12
0	ATATGCTCACGCTATCACTCTACATAGTGGA_51810	0	0	0	1	0.912	1.000000e+05	2.292303e-10
0	ATATGCTCCCATAGGTATCTATAGTTGAATC_48907	0	0	0	1	0.912	1.000000e+05	2.292303e-10
0	ATATGCTGATTGCCGAAAGGCCCGAAACTAA_46983	0	0	0	1	0.088	1.000000e+05	2.292303e-10
0	ATATGCTTAATAAATTATCCCTAGACAACAA_53077	0	0	0	1	0.912	1.000000e+05	2.292303e-10
0	ATATGCTTAATTAGGCGCCACAAAAAAAAAT_16272	0	0	0	1	0.895	1.000000e+05	1.181479e-10
0	ATATGCTTCCCTCAGCTTACGCATATTAGTC_11026	0	0	0	1	0.912	1.000000e+05	7.308023e-12
0	ATATGCTTGCCTATAAATGAAGATAGTCAAG_1679	0	0	0	1	0.123	1.000000e+05	1.316768e-13
0	ATATGCTTGCTTATAAATGAAGATAGTCAAG_1773	0	0	0	1	0.877	1.000000e+05	1.316768e-13
0	ATATGCTTTATTATGAACTTTTATTAAGTTC_8892	0	0	0	1	0.877	1.000000e+05	2.799280e-11
0	ATATGGAAGAAAGAATAACATACCACTTCCA_99305	0	0	0	1	0.877	1.000000e+05	2.630655e-09
0	ATATGGAATGCTTGCGGGAACGGTGTTAGTG_2265	0	0	0	1	0.877	1.000000e+05	1.068259e-13
0	ATATGGAATGGTGCAATTATATACAAACATG_25958	0	0	0	1	0.877	1.000000e+05	9.873043e-10
0	ATATGGACGCCGGGTTGAAACAGAAGATAAT_24530	0	0	0	1	0.877	1.000000e+05	9.873043e-10
0	ATATGGACTAATATATGTTGTACTAGATTAA_15219	0	0	0	1	0.088	1.000000e+05	8.973714e-11
0	ATATGGACTTCACGATTAGAGGAGTTCTGGA_14095	0	0	0	1	0.825	1.000000e+05	5.690129e-11
0	ATATGGATGGCACATTATGGATGTCGCATCG_10359	0	0	0	1	0.860	1.000000e+05	3.983267e-10
0	ATATGGATGTTAAAACAGCCTTCTTACATGG_14768	0	0	0	1	0.140	1.000000e+05	4.791952e-10
0	ATATGGATGTTCATTATATTATCATTTTGAT_44659	0	0	0	1	0.123	1.000000e+05	5.570193e-09
0	ATATGGATTCTGCATTTGATATGTAAGAAAT_26107	0	0	0	1	0.877	1.000000e+05	9.873043e-10
0	ATATGGATTTCGGCTATACCATCAAAGCTTA_23626	0	0	0	1	0.877	1.000000e+05	9.873043e-10
0	ATATGGCATGAAGTATTTCTAAGAGGTCCTA_104213	0	0	0	1	0.895	1.000000e+05	4.513327e-09
0	ATATGGCTTTAGACTCATCAAGTAATTGTAA_50765	0	0	0	1	0.912	1.000000e+05	2.292303e-10
0	ATATGGCTTTAGACTCATCGAGCAATTGTAA_47273	0	0	0	1	0.088	1.000000e+05	2.292303e-10
0	ATATGGGCTTTGGCTACACCATGAAAGATAA_11903	0	0	0	1	0.912	1.000000e+05	7.308023e-12
0	ATATGGGGGGTTTTCCCAATTGTAAATAGTA_48399	0	0	0	1	0.912	1.000000e+05	2.292303e-10
0	ATATGGTAGTTGAATTTTGAAGTCATTGTTG_98838	0	0	0	1	0.877	1.000000e+05	2.630655e-09
0	ATATGGTGAAGTGTTTATGAAAGCACATACA_25465	0	0	0	1	0.877	1.000000e+05	9.873043e-10
0	ATATGGTGTTCTGAAGAAGCTGGGTTCAGAT_2138	0	0	0	1	0.877	1.000000e+05	1.068259e-13
0	ATATGGTGTTGTGAAGAAGCTGGGTTCAGAT_8489	0	0	0	1	0.140	1.000000e+05	2.565049e-10
0	ATATGGTTATATATAGAATCTTTAACCAAAA_10530	0	0	0	1	0.895	1.000000e+05	5.649634e-09
0	ATATGGTTTACGCCACATTGATGTTCTTTGC_26273	0	0	0	1	0.877	1.000000e+05	9.873043e-10
0	ATATGGTTTAGTAGATTGCCACTTTTGCTAG_51494	0	0	0	1	0.912	1.000000e+05	2.292303e-10
0	ATATGTAACCAGCTATCTTGACATAAACCAA_31165	0	0	0	1	0.825	1.000000e+05	1.670773e-09
0	ATATGTAAGAATCATAAGTCAAATCACAACA_8767	0	0	0	1	0.877	1.000000e+05	2.799280e-11
0	ATATGTAATTTATCTGTTTTGACTAAAATAA_1978	0	0	0	1	0.877	1.000000e+05	1.068259e-13
0	ATATGTACAAACCTTTTTTTATGAGGTTAGA_50180	0	0	0	1	0.912	1.000000e+05	2.292303e-10
0	ATATGTATAATATATCAGTAGGATCACTTAC_36241	0	0	0	1	0.912	1.000000e+05	1.629410e-11
0	ATATGTATAATTCTCTGATTTTGATTGTAAT_10448	0	0	0	1	0.895	1.000000e+05	5.649634e-09
0	ATATGTATATCAAGATAATATTATAAATAAG_22046	0	0	0	1	0.877	1.000000e+05	9.873043e-10
0	ATATGTATCAACAATTACACTCTATGAACAT_6877	0	0	0	1	0.123	1.000000e+05	2.544141e-12
0	ATATGTATCTACAATGCCCATTATAACAGAT_21197	0	0	0	1	0.877	1.000000e+05	9.873043e-10
0	ATATGTATGAGTGAGTATGAGATCTAGAACC_23459	0	0	0	1	0.877	1.000000e+05	9.873043e-10
0	ATATGTATGCTGTACAGATACTCGTCCGTAC_7215	0	0	0	1	0.877	1.000000e+05	1.095358e-12
0	ATATGTATGTGCAACGCTTGGACTAAAGTAA_25910	0	0	0	1	0.877	1.000000e+05	9.873043e-10
0	ATATGTATTATATCCACGAGTTCAAAAACGA_48748	0	0	0	1	0.912	1.000000e+05	2.292303e-10
0	ATATGTATTCCAAATATGAAATGTCATTAAA_37359	0	0	0	1	0.088	1.000000e+05	1.629410e-11
0	ATATGTCAAGTTAATTCACTTTAAGGTCAAA_54271	0	0	0	1	0.912	1.000000e+05	2.292303e-10
0	ATATGTCACGTCAGATGATACTGGTATCATA_2223	0	0	0	1	0.877	1.000000e+05	1.068259e-13
0	ATATGTCAGAATCATTTAAGCAAGAGCACTA_99538	0	0	0	1	0.877	1.000000e+05	2.630655e-09
0	ATATGTCAGGCACATGCAATCTTAATGCAAA_50410	0	0	0	1	0.912	1.000000e+05	2.292303e-10
0	ATATGTCATATAGCGTTGAATCTTATCTATA_53244	0	0	0	1	0.912	1.000000e+05	2.292303e-10
0	ATATGTCTTTACATAATGTAAATACACATAA_24982	0	0	0	1	0.877	1.000000e+05	9.873043e-10
0	ATATGTGAAACACATTTATTAGACAATTGTA_50708	0	0	0	1	0.912	1.000000e+05	2.292303e-10
0	ATATGTGAAGACTAGACGAAAGAGAGAGAAA_57546	0	0	0	1	0.912	1.000000e+05	2.292303e-10
0	ATATGTGAGGAGTTGTCTTGGACATGCTGGA_56178	0	0	0	1	0.912	1.000000e+05	2.292303e-10
0	ATATGTGAGGAGTTTTCTTGGACATGCTGGA_47067	0	0	0	1	0.088	1.000000e+05	2.292303e-10
0	ATATGTGAGTCTAAGATATAAAGTTTGTGAA_57046	0	0	0	1	0.912	1.000000e+05	2.292303e-10
0	ATATGTGCAGCATACTGAACTTGCGTTTTCC_50035	0	0	0	1	0.912	1.000000e+05	2.292303e-10
0	ATATGTGCTTCAAAACTACAAAGAAAATATA_6436	0	0	0	1	0.895	1.000000e+05	5.588863e-14
0	ATATGTGGCAGATGAGCTTGAGAAAGAGGCA_33229	0	0	0	1	0.912	1.000000e+05	1.629410e-11
0	ATATGTGGCTATGGTATTGATCATGTTGATG_8851	0	0	0	1	0.877	1.000000e+05	2.799280e-11
0	ATATGTGTTCACCTGATAAATGCTGATGTAA_1598	0	0	0	1	0.912	1.000000e+05	4.062283e-12
0	ATATGTGTTGATCGTTAGCTTGTACGTCGAT_35081	0	0	0	1	0.912	1.000000e+05	1.629410e-11
0	ATATGTGTTTAAAAAGAAACAAATAAGTGAT_660	0	0	0	1	0.860	1.000000e+05	4.017527e-16
0	ATATGTGTTTCAATTGAATCCAAAATCGAAT_5409	0	0	0	1	0.877	1.000000e+05	2.680303e-12
0	ATATGTTAGAATATACAAAAAAATTTTGGTC_31606	0	0	0	1	0.193	1.000000e+05	4.653892e-09
0	ATATGTTCAAGCTCTAAGTCAAGATTAACCA_14713	0	0	0	1	0.140	1.000000e+05	4.791952e-10
0	ATATGTTCACACCAGCTAAATATTGTTATAA_31099	0	0	0	1	0.825	1.000000e+05	1.670773e-09
0	ATATGTTCAGATAAATGAATAATTAAGTATC_11801	0	0	0	1	0.912	1.000000e+05	7.308023e-12
0	ATATGTTCGAAAAAGCCAATCACTACTACAA_57356	0	0	0	1	0.912	1.000000e+05	2.292303e-10
0	ATATGTTGGATTTGATTCTCTCACCATTATA_49515	0	0	0	1	0.912	1.000000e+05	2.292303e-10
0	ATATGTTGTCGTTCTTCATTATCTACTTCAT_38482	0	0	0	1	0.877	1.000000e+05	3.582579e-09
0	ATATGTTTAAATATGTTTTATTTTAAAAGTA_11262	0	0	0	1	0.912	1.000000e+05	7.308023e-12
0	ATATGTTTAAGGAAAGAAGAAAGGTTCGGTC_52674	0	0	0	1	0.912	1.000000e+05	2.292303e-10
0	ATATGTTTCCTTTATTTATTCCAAAAAATTA_50992	0	0	0	1	0.912	1.000000e+05	2.292303e-10
0	ATATGTTTGATAGTATAAGTGGACAAGTGTG_52883	0	0	0	1	0.912	1.000000e+05	2.292303e-10
0	ATATGTTTTTCCCTTTATTCTCTTTTTTTTC_3079	0	0	0	1	0.912	1.000000e+05	5.489566e-16
0	ATATTAAACGGGCAAAGTTACATAATGCATG_56284	0	0	0	1	0.912	1.000000e+05	2.292303e-10
0	ATATTAAATGTCTCATAAAAGTGATAATACA_36245	0	0	0	1	0.912	1.000000e+05	1.629410e-11
0	ATATTAACAAAGTATCAATTCCATAGTAATC_8484	0	0	0	1	0.228	1.000000e+05	5.008188e-09
0	ATATTAACCGATTTCTCAACACTCCAATTCA_5686	0	0	0	1	0.895	1.000000e+05	5.588863e-14
0	ATATTAAGCTAATGTGCTCTTCTTTTAATTC_7959	0	0	0	1	0.877	1.000000e+05	1.095358e-12
0	ATATTAATGTATACTAACTAAAACTAATCCA_18596	0	0	0	1	0.877	1.000000e+05	1.263799e-09
0	ATATTAATTTGTGAGACGCTATTTGGGAGAA_50292	0	0	0	1	0.912	1.000000e+05	2.292303e-10
0	ATATTACAAACATTACTATCCATCCCATAGC_2913	0	0	0	1	0.088	1.000000e+05	4.728474e-11
0	ATATTACAATACAAAAAAAAAAGGGATTGAG_29779	0	0	0	1	0.860	1.000000e+05	2.430486e-09
0	ATATTACACTCCAAAACACTAACCAAGCTTG_26257	0	0	0	1	0.877	1.000000e+05	9.873043e-10
0	ATATTACAGGACTTGTATTGAGTGAACCCCA_9943	0	0	0	1	0.842	1.000000e+05	2.397465e-11
0	ATATTACATTAATTATCTCGTTGTCATGATC_38568	0	0	0	1	0.877	1.000000e+05	3.582579e-09
0	ATATTAGAAAATATGCGAATGAATACGAAAT_56551	0	0	0	1	0.912	1.000000e+05	2.292303e-10
0	ATATTAGAAACTGAAATTTGTATCTCGTGAT_36264	0	0	0	1	0.912	1.000000e+05	1.629410e-11
0	ATATTAGATCAAGGTATGAACTATCTCAACA_8703	0	0	0	1	0.877	1.000000e+05	2.799280e-11
0	ATATTAGGTTTGATGAGTTCACCTAGGTATC_49799	0	0	0	1	0.912	1.000000e+05	2.292303e-10
0	ATATTATAAGATATTATAGCATTGTAGTAAA_56821	0	0	0	1	0.912	1.000000e+05	2.292303e-10
0	ATATTATACATTTACTTTTAGTATATTTTGG_9580	0	0	0	1	0.877	1.000000e+05	2.799280e-11
0	ATATTATCACTAAGATCAGTAGATCTCTTTA_3048	0	0	0	1	0.912	1.000000e+05	5.489566e-16
0	ATATTATCTTGATATACATATTTAAACATCA_20570	0	0	0	1	0.877	1.000000e+05	9.873043e-10
0	ATATTATTAATACTGAACTTTGGTGTTCAAA_14166	0	0	0	1	0.825	1.000000e+05	5.690129e-11
0	ATATTATTGAAAATTTTCAAAATTCCTAAAA_28717	0	0	0	1	0.895	1.000000e+05	2.877362e-10
0	ATATTATTGAGTATAGGAACTTAAACATCAA_19595	0	0	0	1	0.877	1.000000e+05	9.873043e-10
0	ATATTATTTCCTTGTTAGAAGACACAAAGCC_6984	0	0	0	1	0.912	1.000000e+05	6.065434e-09
0	ATATTATTTTGTTAAGACCGATGTACATTTG_8935	0	0	0	1	0.877	1.000000e+05	2.799280e-11
0	ATATTCAACCCGAAAACACTAACCAACCTTC_14158	0	0	0	1	0.825	1.000000e+05	5.690129e-11
0	ATATTCAACTCACAAACACTAACCAACCTTC_2777	0	0	0	1	0.877	1.000000e+05	2.580942e-13
0	ATATTCAACTTCAAAACACTAACGAACCTTC_20792	0	0	0	1	0.877	1.000000e+05	9.873043e-10
0	ATATTCAATATATATTGAGGAAGAGACAATA_23436	0	0	0	1	0.877	1.000000e+05	9.873043e-10
0	ATATTCAATGGTGAGAACTGGTATACTATGG_35798	0	0	0	1	0.912	1.000000e+05	1.629410e-11
0	ATATTCACGCATATTTGTTATTACTATTTAA_56003	0	0	0	1	0.912	1.000000e+05	2.292303e-10
0	ATATTCACGTTGATCAAATATAAGAACTTAC_21492	0	0	0	1	0.877	1.000000e+05	9.873043e-10
0	ATATTCACTCGGTAAATCTTTTGTCAGATCC_7666	0	0	0	1	0.877	1.000000e+05	1.095358e-12
0	ATATTCAGATATCATGGTCTACCCATTACAT_26786	0	0	0	1	0.877	1.000000e+05	9.873043e-10
0	ATATTCATATATAAGAAACACACAAAAAAAC_8292	0	0	0	1	0.860	1.000000e+05	2.103711e-12
0	ATATTCATATGTATTTATGTATTTTTGTTAC_81882	0	0	0	1	0.895	1.000000e+05	5.082560e-10
0	ATATTCATCGCCGCAAATTGTGTATTATTAA_961	0	0	0	1	0.088	1.000000e+05	9.095827e-12
0	ATATTCATGAAGCAATTGCAGGTAATAATTA_8779	0	0	0	1	0.877	1.000000e+05	2.799280e-11
0	ATATTCCACAGACAGCTACAGAATTAAAAGA_7717	0	0	0	1	0.877	1.000000e+05	1.095358e-12
0	ATATTCCAGTTAAGGGTTTACTTGTAACCAA_1527	0	0	0	1	0.912	1.000000e+05	4.062283e-12
0	ATATTCCATTTATTACTGTGTAATTCGCAAA_18312	0	0	0	1	0.877	1.000000e+05	1.263799e-09
0	ATATTCCCAGAGAAAGAGCACGCTAGACCCC_34455	0	0	0	1	0.912	1.000000e+05	1.629410e-11
0	ATATTCCCGAAATCACTCTAGACAGCTTTCC_22938	0	0	0	1	0.877	1.000000e+05	9.873043e-10
0	ATATTCCCTTATAGTCATATTTTCCTGGTGG_48832	0	0	0	1	0.912	1.000000e+05	2.292303e-10
0	ATATTCCTCAGCAGGCAATACGTCCGGCTTG_20896	0	0	0	1	0.877	1.000000e+05	9.873043e-10
0	ATATTCCTCGGAAAGAAAGGTCTCACCGTAA_47508	0	0	0	1	0.912	1.000000e+05	2.292303e-10
0	ATATTCGACTCCAAGACACTAACGAAGCTTC_19692	0	0	0	1	0.877	1.000000e+05	9.873043e-10
0	ATATTCGGACAAAAATTATTTGTAATCACCA_36312	0	0	0	1	0.912	1.000000e+05	1.629410e-11
0	ATATTCGTATTCCATATGAAAGATTTTGTAA_8674	0	0	0	1	0.877	1.000000e+05	2.799280e-11
0	ATATTCTACTGTGAAGGAGATCTCTACAGAA_11394	0	0	0	1	0.912	1.000000e+05	7.308023e-12
0	ATATTCTATAAGAATTTAACATTATAAAATA_24342	0	0	0	1	0.877	1.000000e+05	9.873043e-10
0	ATATTCTCAATGTTATGATAGCCTAGTTTGG_7334	0	0	0	1	0.877	1.000000e+05	1.095358e-12
0	ATATTCTCACAAATCCTACATCTCTCTACTA_15476	0	0	0	1	0.912	1.000000e+05	8.973714e-11
0	ATATTCTCTGAACTATCAATATGTGCAGCAT_50377	0	0	0	1	0.912	1.000000e+05	2.292303e-10
0	ATATTCTGAGGTTAATAAAACTTTTTTTTCC_8284	0	0	0	1	0.860	1.000000e+05	2.103711e-12
0	ATATTCTGTAGTTTGACATAACTCAGCCACA_49259	0	0	0	1	0.912	1.000000e+05	2.292303e-10
0	ATATTCTTGACTAGATGCATTAATGGTCATG_98966	0	0	0	1	0.877	1.000000e+05	2.630655e-09
0	ATATTCTTGATGTCTGACTCCTGGGTGCAGA_21820	0	0	0	1	0.877	1.000000e+05	9.873043e-10
0	ATATTCTTGATTTGACATCCGTAGAGGAGAG_18764	0	0	0	1	0.877	1.000000e+05	1.263799e-09
0	ATATTGAAACTTTAGTCATCCTAAGATAGCA_3259	0	0	0	1	0.912	1.000000e+05	5.489566e-16
0	ATATTGAACTAATCTTTTTTTTAAAAAAAAA_31681	0	0	0	1	0.895	1.000000e+05	9.326303e-10
0	ATATTGAAGACATTAACAATTTACCTTCTTC_37016	0	0	0	1	0.088	1.000000e+05	1.629410e-11
0	ATATTGAAGACTTTAACAATTTACCTTCTTC_35066	0	0	0	1	0.912	1.000000e+05	1.629410e-11
0	ATATTGAAGTTTACATTAACAATCCGCTGAG_11349	0	0	0	1	0.912	1.000000e+05	7.308023e-12
0	ATATTGAATGATTCTTATATTTCAGCGACAA_54866	0	0	0	1	0.912	1.000000e+05	2.292303e-10
0	ATATTGATAGTTCAGAGAATATGTATCATAC_51689	0	0	0	1	0.912	1.000000e+05	2.292303e-10
0	ATATTGATTTCATTGAGAAGTCTTCTGGTTC_51116	0	0	0	1	0.912	1.000000e+05	2.292303e-10
0	ATATTGCAATTATAACACACAAAAAAAAAGA_2288	0	0	0	1	0.877	1.000000e+05	1.068259e-13
0	ATATTGCTTCCAATGGTAACTTTCTCAACAA_22809	0	0	0	1	0.877	1.000000e+05	9.873043e-10
0	ATATTGCTTTCTGATTAACTGGAATTTGAGC_48108	0	0	0	1	0.912	1.000000e+05	2.292303e-10
0	ATATTGGATAGGAGTTTGTTGATTTGTTATA_54150	0	0	0	1	0.912	1.000000e+05	2.292303e-10
0	ATATTGGCCTGAGTTGGAAAGTTATAAATAA_33373	0	0	0	1	0.912	1.000000e+05	1.629410e-11
0	ATATTGGCCTTTGATTTGTATGTTTCATCTC_54973	0	0	0	1	0.912	1.000000e+05	2.292303e-10
0	ATATTGGCTTTGTGTCTTCGAACAAGGAAAC_21068	0	0	0	1	0.877	1.000000e+05	9.873043e-10
0	ATATTGGGTGGACTTATACCAAAAGGACGTA_33329	0	0	0	1	0.912	1.000000e+05	1.629410e-11
0	ATATTGGTGCGACAAGTTTATTAAGTACATG_24262	0	0	0	1	0.877	1.000000e+05	9.873043e-10
0	ATATTGTACAAAATCGTCACTGACAATGGGA_50850	0	0	0	1	0.912	1.000000e+05	2.292303e-10
0	ATATTGTAGTTAGTGTAAAACTCATATTTTA_99421	0	0	0	1	0.877	1.000000e+05	2.630655e-09
0	ATATTGTATCCTTGTTAGAAGATAAAAAGAC_26415	0	0	0	1	0.877	1.000000e+05	9.873043e-10
0	ATATTGTCATGGCGTCATGATATTTTTTGAC_53849	0	0	0	1	0.912	1.000000e+05	2.292303e-10
0	ATATTGTCTCTTCCTCAATATATATTGAATA_25873	0	0	0	1	0.877	1.000000e+05	9.873043e-10
0	ATATTGTGTTGGGTTTTTTCTACATGGAAGC_2355	0	0	0	1	0.877	1.000000e+05	1.068259e-13
0	ATATTGTTACAGAATAACAATGCGTCGCAAG_251	0	0	0	1	0.895	1.000000e+05	1.107677e-18
0	ATATTGTTATACTCAATCATACAGATGACAT_24378	0	0	0	1	0.877	1.000000e+05	9.873043e-10
0	ATATTGTTATTAAGTCTAGTTGTAATGGGCA_56576	0	0	0	1	0.912	1.000000e+05	2.292303e-10
0	ATATTGTTATTTTATTTGATTGTGAAAACAG_1721	0	0	0	1	0.877	1.000000e+05	1.316768e-13
0	ATATTGTTGTTGATGACCCGTTCTAACGTCA_12314	0	0	0	1	0.912	1.000000e+05	7.308023e-12
0	ATATTGTTTTTAGAAATTTGTGACAAACAAC_2474	0	0	0	1	0.877	1.000000e+05	1.068259e-13
0	ATATTGTTTTTAGACCTAAGTTCTCTTTGAT_52508	0	0	0	1	0.912	1.000000e+05	2.292303e-10
0	ATATTTAAAAACAACAAAAAATAACAAATTC_52148	0	0	0	1	0.912	1.000000e+05	2.292303e-10
0	ATATTTAAAACACGAATAAGTTGCGCAATTG_21189	0	0	0	1	0.877	1.000000e+05	9.873043e-10
0	ATATTTACAAAGAATGTCATTCTGTTAAAGA_54211	0	0	0	1	0.912	1.000000e+05	2.292303e-10
0	ATATTTACAGCAGCTAGCAAATCATACCAAA_51421	0	0	0	1	0.912	1.000000e+05	2.292303e-10
0	ATATTTACGAACGGGTCAGAGTTGGGTTACG_1822	0	0	0	1	0.877	1.000000e+05	1.316768e-13
0	ATATTTACGACTTTTAATAACATTATAGCAT_1753	0	0	0	1	0.877	1.000000e+05	1.316768e-13
0	ATATTTAGCTAAAAATTTTTTGAGCAAGTCC_54683	0	0	0	1	0.912	1.000000e+05	2.292303e-10
0	ATATTTAGCTGGTGTGAACATATTGCCATAC_31143	0	0	0	1	0.825	1.000000e+05	1.670773e-09
0	ATATTTAGTGTAACATATGCTTTATTATGAA_8725	0	0	0	1	0.877	1.000000e+05	2.799280e-11
0	ATATTTATATGTGATAAAATAGTCATTGATG_5268	0	0	0	1	0.895	1.000000e+05	2.720912e-11
0	ATATTTATCTTGTGTATTTTTGCCAACGTTG_21486	0	0	0	1	0.877	1.000000e+05	9.873043e-10
0	ATATTTATGACATCAAGTCATATTCGCCTCC_22596	0	0	0	1	0.877	1.000000e+05	9.873043e-10
0	ATATTTATGCGTGGGCGATTTCTCTCTCAAA_9819	0	0	0	1	0.895	1.000000e+05	6.662780e-12
0	ATATTTATGGTGAATTTAGGTAATAAAAGTG_16460	0	0	0	1	0.105	1.000000e+05	4.412820e-10
0	ATATTTATGTATTATAGCAATGGAGAGTAGA_51432	0	0	0	1	0.912	1.000000e+05	2.292303e-10
0	ATATTTATTCGTCGTTATCTCACTTTCTTTC_32043	0	0	0	1	0.877	1.000000e+05	2.131303e-09
0	ATATTTATTTGATTCTAGATATTCATCGCCG_969	0	0	0	1	0.088	1.000000e+05	9.095827e-12
0	ATATTTCAGAGATATATGATGTCGATCTTCA_10117	0	0	0	1	0.175	1.000000e+05	1.701484e-09
0	ATATTTCAGTATTCTTTTATATTGCAAAAAT_22909	0	0	0	1	0.877	1.000000e+05	9.873043e-10
0	ATATTTCCCATTGAGACACTTACGACATGGA_9127	0	0	0	1	0.877	1.000000e+05	2.799280e-11
0	ATATTTCCCTCTGAGCTCGAGAAAACCCTAA_5051	0	0	0	1	0.158	1.000000e+05	4.089791e-12
0	ATATTTCCTGAGAATTTCCCTAAACTTGACG_57376	0	0	0	1	0.912	1.000000e+05	2.292303e-10
0	ATATTTCCTGGTAGTCAATTCCTTTTTTCTG_14662	0	0	0	1	0.140	1.000000e+05	4.791952e-10
0	ATATTTCGAATTGACAATTACAATGACACCA_4256	0	0	0	1	0.912	1.000000e+05	5.489566e-16
0	ATATTTCTAATTAACAAAATTTTCTTTCAAC_13048	0	0	0	1	0.807	1.000000e+05	2.281338e-09
0	ATATTTCTATGTATCTGAATGAACATCAAAT_16690	0	0	0	1	0.825	1.000000e+05	3.996085e-10
0	ATATTTCTGAGCAACATCATAGGACAACCAA_30498	0	0	0	1	0.175	1.000000e+05	1.483844e-09
0	ATATTTCTGTCTAGGTCGATTTTGATTATGA_53134	0	0	0	1	0.912	1.000000e+05	2.292303e-10
0	ATATTTCTTCGCTTCTACGCAAATAGGTGAA_35463	0	0	0	1	0.912	1.000000e+05	1.629410e-11
0	ATATTTCTTTAGGAAACTTTGTTGCCTTGTG_38174	0	0	0	1	0.877	1.000000e+05	3.582579e-09
0	ATATTTGAATCCACAACACTAACCAAGCCCC_24642	0	0	0	1	0.877	1.000000e+05	9.873043e-10
0	ATATTTGACTCATAAACAGTAACCAAGGTTC_24185	0	0	0	1	0.877	1.000000e+05	9.873043e-10
0	ATATTTGACTCGAAAACAGTAACCAACCTTC_15138	0	0	0	1	0.860	1.000000e+05	7.760502e-11
0	ATATTTGACTTGTAGTTTGACCTAAGTGCAA_54229	0	0	0	1	0.912	1.000000e+05	2.292303e-10
0	ATATTTGAGGGTTTAGTTTTCGTATCAATTC_52655	0	0	0	1	0.912	1.000000e+05	2.292303e-10
0	ATATTTGATCTCTTTAACTTTTCGTAAATCA_4991	0	0	0	1	0.877	1.000000e+05	3.744810e-10
0	ATATTTGATTACTTATAGTTGGGTAAAAAAA_56291	0	0	0	1	0.912	1.000000e+05	2.292303e-10
0	ATATTTGCAGTTATTATATAATTATGTTTCA_7705	0	0	0	1	0.877	1.000000e+05	1.095358e-12
0	ATATTTGCCAAAATCAAAGTCTTTTATACAT_103918	0	0	0	1	0.895	1.000000e+05	4.513327e-09
0	ATATTTGCCACCAGATAATATATCGGCAGAG_3471	0	0	0	1	0.912	1.000000e+05	5.489566e-16
0	ATATTTGCGACAGAATTGCGAGTCTATACGG_8928	0	0	0	1	0.877	1.000000e+05	2.799280e-11
0	ATATTTGCTTATGTCCACAAATGGGAAGTCG_57365	0	0	0	1	0.912	1.000000e+05	2.292303e-10
0	ATATTTGCTTCTTAACTAATTGTAGGAACAG_24791	0	0	0	1	0.877	1.000000e+05	9.873043e-10
0	ATATTTGGAATACATATACAAATGTTATCAA_37303	0	0	0	1	0.088	1.000000e+05	1.629410e-11
0	ATATTTGGCAAAATGAGACATCCGAGTCAAC_48824	0	0	0	1	0.912	1.000000e+05	2.292303e-10
0	ATATTTGGCTATAAGTAGCAAGTACTTCTCA_23760	0	0	0	1	0.877	1.000000e+05	9.873043e-10
0	ATATTTGGGAGAATTAGCTCTTTTGTGTGTC_58135	0	0	0	1	0.912	1.000000e+05	2.292303e-10
0	ATATTTGGGATTACTAGAACACATTGGCCGG_27764	0	0	0	1	0.825	1.000000e+05	2.368622e-09
0	ATATTTGGGGTAGTAGTAATAAGAAGATGTA_5979	0	0	0	1	0.895	1.000000e+05	5.588863e-14
0	ATATTTGGGGTTGTAGTAATAAGAAGATGTA_99768	0	0	0	1	0.123	1.000000e+05	2.630655e-09
0	ATATTTGTACCAAATAAAACATTTAAATAAG_50893	0	0	0	1	0.912	1.000000e+05	2.292303e-10
0	ATATTTGTTTAAGTTGTATATTTGTTGTTTG_11142	0	0	0	1	0.912	1.000000e+05	7.308023e-12
0	ATATTTGTTTGAATATGGTAGAGGCTGTATC_52970	0	0	0	1	0.912	1.000000e+05	2.292303e-10
0	ATATTTTAAACCAAACATTGTTGAAAATATA_19835	0	0	0	1	0.877	1.000000e+05	9.873043e-10
0	ATATTTTAAAGGAGACCATGAAAGTAAACAA_5840	0	0	0	1	0.895	1.000000e+05	5.588863e-14
0	ATATTTTAAGCAGTTTCAGAAATTGAGACAC_7451	0	0	0	1	0.877	1.000000e+05	1.095358e-12
0	ATATTTTAGGTTGTCAATCTAAATGGGTGTG_5676	0	0	0	1	0.895	1.000000e+05	5.588863e-14
0	ATATTTTAGTGGTTACGTCATACGTGACAAA_4117	0	0	0	1	0.912	1.000000e+05	5.489566e-16
0	ATATTTTAGTTTAGATTTTCGATGTTTTTTC_34295	0	0	0	1	0.912	1.000000e+05	1.629410e-11
0	ATATTTTATGGATGCGATGCAATAAAATACA_52117	0	0	0	1	0.912	1.000000e+05	2.292303e-10
0	ATATTTTATTACTTCGATTAAGACACAAAAC_9704	0	0	0	1	0.877	1.000000e+05	2.799280e-11
0	ATATTTTCATACAAAATATTTTTGGCCAACC_4669	0	0	0	1	0.088	1.000000e+05	5.489566e-16
0	ATATTTTCATGCAGCTTGAGATTGAGAGAAA_56883	0	0	0	1	0.912	1.000000e+05	2.292303e-10
0	ATATTTTCCTTACTAAAACCTTTCCAAAATA_60609	0	0	0	1	0.895	1.000000e+05	2.423979e-09
0	ATATTTTCTTAAAGTACTGAAAATTTAGCTA_99018	0	0	0	1	0.877	1.000000e+05	2.630655e-09
0	ATATTTTCTTTGTAGTTTTGAAGCACATATA_6731	0	0	0	1	0.895	1.000000e+05	5.588863e-14
0	ATATTTTGAAAAATTTCTAAAAATAACACTA_11577	0	0	0	1	0.912	1.000000e+05	7.308023e-12
0	ATATTTTGAACTATAAGTCGAATTTATCGTG_23251	0	0	0	1	0.877	1.000000e+05	9.873043e-10
0	ATATTTTGAGTCAACATAATGCTTTAGGACA_10692	0	0	0	1	0.912	1.000000e+05	7.308023e-12
0	ATATTTTGCTTTGTATTGATGTAAGAGCAAA_35543	0	0	0	1	0.912	1.000000e+05	1.629410e-11
0	ATATTTTGGAAAGGTTTTAGTAAGGAAAATA_60701	0	0	0	1	0.895	1.000000e+05	2.423979e-09
0	ATATTTTTAAAGAAATTCTAAAATAAGTTAC_5357	0	0	0	1	0.842	1.000000e+05	1.065316e-11
0	ATATTTTTAGGGTTTTCCTTAAAAATTTTGG_17499	0	0	0	1	0.825	1.000000e+05	5.506968e-09
0	ATATTTTTATGCATCTTTGAAGAAGACGAAG_36281	0	0	0	1	0.912	1.000000e+05	1.629410e-11
0	ATATTTTTCCTTTTGCGTGGTTTGCACAATG_104475	0	0	0	1	0.105	1.000000e+05	4.513327e-09
0	ATATTTTTGTAACTTGCATTGGATCTACCCC_104210	0	0	0	1	0.895	1.000000e+05	4.513327e-09
0	ATATTTTTGTATCGTAAGAGAGATAAGAATA_49115	0	0	0	1	0.912	1.000000e+05	2.292303e-10
0	ATATTTTTTATATATGCGGTCATCTCGTAAG_21807	0	0	0	1	0.877	1.000000e+05	9.873043e-10
0	ATATTTTTTGTAAACAACATCTTAAAAACAG_1071	0	0	0	1	0.877	8.983672e-01	1.838660e-11
0	ATATTTTTTTATCTGAGAGAGTAACTAACAA_18800	0	0	0	1	0.877	1.000000e+05	1.263799e-09
0	ATATTTTTTTGGACATCTATAAATAGCCAAT_2848	0	0	0	1	0.842	1.000000e+05	8.736900e-12
0	ATCAAAAAATATTGGAAAACGTATAAAATTG_52727	0	0	0	1	0.912	1.000000e+05	2.292303e-10
0	ATCAAAAAATGAATTAGTCATTACTTTTCCA_9973	0	0	0	1	0.175	1.000000e+05	1.819565e-09
0	ATCAAAAAGAGGATTCTTCTCTGTTTCTCCG_26532	0	0	0	1	0.877	1.000000e+05	9.873043e-10
0	ATCAAAAAGCATACAAGTTAGCTTGTTATCC_3146	0	0	0	1	0.912	1.000000e+05	5.489566e-16
0	ATCAAAAAGGACTTGATGAGATCTGTATGAT_24518	0	0	0	1	0.877	1.000000e+05	9.873043e-10
0	ATCAAAAAGGCTAAGTAGTGTATCCTTGTTA_21155	0	0	0	1	0.877	1.000000e+05	9.873043e-10
0	ATCAAAAATATACATTTTCACATATGTATCC_50123	0	0	0	1	0.912	1.000000e+05	2.292303e-10
0	ATCAAAACACAACTTCACATAAAGCTTGAAT_37250	0	0	0	1	0.088	1.000000e+05	1.629410e-11
0	ATCAAAACACAACTTCGCATAAAGCTTGAAT_33239	0	0	0	1	0.912	1.000000e+05	1.629410e-11
0	ATCAAAACAGCTTGTGTGTCGTTTTGGCAAC_6303	0	0	0	1	0.895	1.000000e+05	5.588863e-14
0	ATCAAAACATTGACCCTTTCGTACCCTTTCG_60616	0	0	0	1	0.895	1.000000e+05	2.423979e-09
0	ATCAAAACATTGAGAAGTAGAAGCAGCTTGG_20547	0	0	0	1	0.877	1.000000e+05	9.873043e-10
0	ATCAAAACATTTTCTTATGTAACAGTAAGGA_99763	0	0	0	1	0.123	1.000000e+05	2.630655e-09
0	ATCAAAACATTTTCTTATGTAACATCAGGAT_98536	0	0	0	1	0.877	1.000000e+05	2.630655e-09
0	ATCAAAACCAAAACTTTCAATTTTTTTTGTA_51167	0	0	0	1	0.912	1.000000e+05	2.292303e-10
0	ATCAAAACCCTTAATTCAAATCCCTAGATTC_5558	0	0	0	1	0.105	1.000000e+05	5.588863e-14
0	ATCAAAACCCTTAATTCAAATCCCTCGATTC_5681	0	0	0	1	0.895	1.000000e+05	5.588863e-14
0	ATCAAAACCTAAATACATAGATATGTGTTTC_18856	0	0	0	1	0.860	1.000000e+05	4.067133e-09
0	ATCAAAACTAACACAAGATTCTGTTTTAGGA_7349	0	0	0	1	0.877	1.000000e+05	1.095358e-12
0	ATCAAAACTTTGAGAAGACGAAGCTTGGTTA_22704	0	0	0	1	0.877	1.000000e+05	9.873043e-10
0	ATCAAAACTTTGATTATTTACAACGTTGGCA_20086	0	0	0	1	0.877	1.000000e+05	9.873043e-10
0	ATCAAAAGGGAAGAAATATTTAGGACAAGGG_29870	0	0	0	1	0.193	1.000000e+05	2.706369e-10
0	ATCAAAAGGGAATATTGAAACTTTAGTCATC_3704	0	0	0	1	0.912	1.000000e+05	5.489566e-16
0	ATCAAAATAAAATGGGTAAACAATAGCTAAC_29178	0	0	0	1	0.895	1.000000e+05	3.419064e-10
0	ATCAAAATACAATGTTATTTTTGGCCAAAAA_36299	0	0	0	1	0.912	1.000000e+05	1.629410e-11
0	ATCAAAATCAGTCCGCCTTTAACACCTTGCC_57931	0	0	0	1	0.912	1.000000e+05	2.292303e-10
0	ATCAAAATCGACCTAGACAGAGATATTGTAG_9999	0	0	0	1	0.123	1.000000e+05	3.308777e-11
0	ATCAAAATGAGCTAATTGTTTCTTGATAAGA_14460	0	0	0	1	0.877	1.000000e+05	5.045735e-10
0	ATCAAACACATGACAACAAGTCATGTTCGAC_239	0	0	0	1	0.895	1.000000e+05	1.107677e-18
0	ATCAAACAGACAATCGCTGAAAGCAAATTCC_27053	0	0	0	1	0.877	1.000000e+05	9.873043e-10
0	ATCAAACATAAGTTGTATACATATGGAATGG_26826	0	0	0	1	0.877	1.000000e+05	9.873043e-10
0	ATCAAACATTCCATCGAACACCTTCTAGATG_20719	0	0	0	1	0.877	1.000000e+05	9.873043e-10
0	ATCAAACCATCACTATAAGTCTATAACCAAC_207	0	0	0	1	0.105	1.000000e+05	1.340918e-11
0	ATCAAACCTAAAAATACATGTGTCAAAAATA_51313	0	0	0	1	0.912	1.000000e+05	2.292303e-10
0	ATCAAACCTAAGTGATATTAAGTTGGGCATA_13442	0	0	0	1	0.842	1.000000e+05	6.374546e-12
0	ATCAAACCTAAGTGATATTACAAAATTTTTG_22267	0	0	0	1	0.877	1.000000e+05	9.873043e-10
0	ATCAAACCTCAGCTTCATCTAACAGCATTAC_1606	0	0	0	1	0.912	1.000000e+05	4.062283e-12
0	ATCAAACGCAACATCTGAAAAAATGAAAGAC_4140	0	0	0	1	0.912	1.000000e+05	5.489566e-16
0	ATCAAACGCCGACGGCGTTTGTTGTTCTGAA_19591	0	0	0	1	0.877	1.000000e+05	9.873043e-10
0	ATCAAACGGATTTGAGACAGACCGAAAATTA_27554	0	0	0	1	0.140	1.000000e+05	1.337613e-09
0	ATCAAACGGTGAAGCTCAACTTGGAATCTAA_36201	0	0	0	1	0.912	1.000000e+05	1.629410e-11
0	ATCAAACGGTTAAGCTCAACTTGGAATCTAA_36981	0	0	0	1	0.088	1.000000e+05	1.629410e-11
0	ATCAAACTTCACAATGGAGGGATGCATCTAG_48302	0	0	0	1	0.912	1.000000e+05	2.292303e-10
0	ATCAAACTTTTTATGATCAAATCTTTTTCTG_24015	0	0	0	1	0.877	1.000000e+05	9.873043e-10
0	ATCAAAGAACATCCTGATGTTACATAAGAAA_98547	0	0	0	1	0.877	1.000000e+05	2.630655e-09
0	ATCAAAGAACATCCTTACTGTTACATAAGAA_99628	0	0	0	1	0.123	1.000000e+05	2.630655e-09
0	ATCAAAGAAGCTAGGTGATTTAGGTTCCTGC_19727	0	0	0	1	0.877	1.000000e+05	9.873043e-10
0	ATCAAAGAAGTCGCAGATGAGTTGGGTTATC_24270	0	0	0	1	0.877	1.000000e+05	9.873043e-10
0	ATCAAAGAATTTTTTTTTTTGGCTATATAGG_31696	0	0	0	1	0.860	1.000000e+05	7.262077e-09
0	ATCAAAGATAAGAGGGGTGACGGACTTTTTA_26	0	0	0	1	0.877	1.000000e+05	3.728416e-28
0	ATCAAAGATGATTTGGTATCTACTCCGGTTG_26272	0	0	0	1	0.877	1.000000e+05	9.873043e-10
0	ATCAAAGATTCTTACTTAGAACATCACCAGG_6245	0	0	0	1	0.895	1.000000e+05	5.588863e-14
0	ATCAAAGCATGCCACCGCCAACGATCTTGGA_11904	0	0	0	1	0.912	1.000000e+05	7.308023e-12
0	ATCAAAGCATTAAGAAGTAGAAGCAGCTTGG_25340	0	0	0	1	0.877	1.000000e+05	9.873043e-10
0	ATCAAAGCCAACACAACCTCACTCAACCGAA_4491	0	0	0	1	0.088	1.000000e+05	5.489566e-16
0	ATCAAAGCCTTCATGGTGTAGCCAAAGTCTG_26978	0	0	0	1	0.877	1.000000e+05	9.873043e-10
0	ATCAAAGCTTTGAGAAGCAAGAAGCATTTGG_23646	0	0	0	1	0.877	1.000000e+05	9.873043e-10
0	ATCAAAGTCTTTTATACATTCTTTTTTCATG_103930	0	0	0	1	0.895	1.000000e+05	4.513327e-09
0	ATCAAAGTTAAAGAAAAGAAATTACACTCAA_51958	0	0	0	1	0.912	1.000000e+05	2.292303e-10
0	ATCAAAGTTTTTGCTTATTACATGAGTACTA_35988	0	0	0	1	0.912	1.000000e+05	1.629410e-11
0	ATCAAATAAAATAACAATATACTTGTAATGC_1848	0	0	0	1	0.877	1.000000e+05	1.316768e-13
0	ATCAAATAAAATAACACTATACTTGTAATGC_1702	0	0	0	1	0.123	1.000000e+05	1.316768e-13
0	ATCAAATATAAGAACTTACGGAATTTTAATG_19652	0	0	0	1	0.877	1.000000e+05	9.873043e-10
0	ATCAAATATGTCTTTACATAATGTAAATACA_21757	0	0	0	1	0.877	1.000000e+05	9.873043e-10
0	ATCAAATCCACGTTATCTAGCGCTGTTATTA_32734	0	0	0	1	0.105	1.000000e+05	3.174459e-09
0	ATCAAATCGCTCTAGCTTTGCAAGGGACTTG_8954	0	0	0	1	0.877	1.000000e+05	2.799280e-11
0	ATCAAATGAAAGTATCAATGTCTAAGAAAAC_5286	0	0	0	1	0.825	1.000000e+05	1.126087e-10
0	ATCAAATGCAACATCTGAAAAAATGAAAGAC_4676	0	0	0	1	0.088	1.000000e+05	5.489566e-16
0	ATCAAATGCAGAATCCATATGTGTTACTAAC_25700	0	0	0	1	0.877	1.000000e+05	9.873043e-10
0	ATCAAATGCCATTTGAGCTTCTACAGACCAC_11977	0	0	0	1	0.912	1.000000e+05	7.308023e-12
0	ATCAAATGCTTGGATCACTTGTACAAATCAA_11166	0	0	0	1	0.912	1.000000e+05	7.308023e-12
0	ATCAAATGTATGATAAGCATGTAGAATGATG_47254	0	0	0	1	0.088	1.000000e+05	2.292303e-10
0	ATCAAATTCAGTTTATAATCAAATCTATATA_35392	0	0	0	1	0.912	1.000000e+05	1.629410e-11
0	ATCAAATTGGTGCTTTCGTTGAGAGGTATGG_9243	0	0	0	1	0.877	1.000000e+05	2.799280e-11
0	ATCAAATTGGTTTCTCTATGAACTATATTGG_36315	0	0	0	1	0.912	1.000000e+05	1.629410e-11
0	ATCAAATTGTGGTAAAACGTAACGACATTTG_36343	0	0	0	1	0.912	1.000000e+05	1.629410e-11
0	ATCAAATTGTGGTTTAAGTTGTTATACTCAA_26751	0	0	0	1	0.877	1.000000e+05	9.873043e-10
0	ATCAACAAAACGTGAAAGAAAAAAAATTGAC_35852	0	0	0	1	0.912	1.000000e+05	1.629410e-11
0	ATCAACAACAACAGCCACAACCTGGTTTCAC_56665	0	0	0	1	0.912	1.000000e+05	2.292303e-10
0	ATCAACAACAAGAGGAAGTCAGTGGAAGAAG_15289	0	0	0	1	0.088	1.000000e+05	8.973714e-11
0	ATCAACAATTACACTCTATGAACATAAACTA_17814	0	0	0	1	0.140	1.000000e+05	3.365498e-09
0	ATCAACACACATCCACCAAACTCTGACTATG_51371	0	0	0	1	0.912	1.000000e+05	2.292303e-10
0	ATCAACAGAGTTATGAAAATTTTCAATTTCC_16047	0	0	0	1	0.877	1.000000e+05	8.608773e-13
0	ATCAACATGATCAATACCATAGCCACATATA_8684	0	0	0	1	0.877	1.000000e+05	2.799280e-11
0	ATCAACATGATGTATATATGATCGTACACCA_21314	0	0	0	1	0.877	1.000000e+05	9.873043e-10
0	ATCAACCACAAACTTTTGTTTAGTAAAACCA_53216	0	0	0	1	0.912	1.000000e+05	2.292303e-10
0	ATCAACCACTGGTTCAGGTGTCATTGACCAA_8854	0	0	0	1	0.877	1.000000e+05	2.799280e-11
0	ATCAACCGCCTGGATAGATTAAGGAGACCAC_14433	0	0	0	1	0.825	1.000000e+05	5.690129e-11
0	ATCAACCTTACTTGCATAACTGCTGAACTAC_57505	0	0	0	1	0.912	1.000000e+05	2.292303e-10
0	ATCAACGAAACACGAACACGACTATATCGAT_710	0	0	0	1	0.860	1.000000e+05	4.017527e-16
0	ATCAACGATGATGTACACCTTTGAACATTTA_25456	0	0	0	1	0.877	1.000000e+05	9.873043e-10
0	ATCAACGGAATTAGTTAAGAGGTTGGGGAAT_7415	0	0	0	1	0.877	1.000000e+05	1.095358e-12
0	ATCAACGGAGATGGAGAAAAACCACGGCGGA_18418	0	0	0	1	0.877	1.000000e+05	1.263799e-09
0	ATCAACGGAGTACCTGAATTTTACGGCCTTG_52378	0	0	0	1	0.912	1.000000e+05	2.292303e-10
0	ATCAACGTATTGTACGATTTGTCTCGAAAAT_18250	0	0	0	1	0.877	1.000000e+05	1.263799e-09
0	ATCAACTATGGGTATGGCAATATGTTCACAC_31134	0	0	0	1	0.825	1.000000e+05	1.670773e-09
0	ATCAACTCGTTCTGGTGTATCGACGGAGGAG_11676	0	0	0	1	0.912	1.000000e+05	7.308023e-12
0	ATCAACTTCACTCGATCTCAGTACTCGACCA_14084	0	0	0	1	0.825	1.000000e+05	5.690129e-11
0	ATCAACTTCCGCGTATCCTACTAAATCCATC_47310	0	0	0	1	0.088	1.000000e+05	2.292303e-10
0	ATCAACTTCGAGCTCCACACGAGTCAACGCC_13185	0	0	0	1	0.123	1.000000e+05	3.334098e-10
0	ATCAACTTCTATAATTGTAAGTTACTATTAA_49794	0	0	0	1	0.912	1.000000e+05	2.292303e-10
0	ATCAACTTGCAAGAGACAGAACTCGAAGACA_14742	0	0	0	1	0.140	1.000000e+05	4.791952e-10
0	ATCAACTTTTCGGTTTGGTAATGTGAACTAG_42422	0	0	0	1	0.105	1.000000e+05	3.478983e-09
0	ATCAAGAAAATACTTGATTTCAAAAAGTCAA_14322	0	0	0	1	0.825	1.000000e+05	5.690129e-11
0	ATCAAGAACACCGTCAGCGGTAATTGAGAAT_6759	0	0	0	1	0.860	1.000000e+05	2.831044e-09
0	ATCAAGAACAGCTAACCCAAACGGTTAGTAG_57045	0	0	0	1	0.912	1.000000e+05	2.292303e-10
0	ATCAAGAACAGGCCGAGCAGCAAATTGGAAC_30893	0	0	0	1	0.842	1.000000e+05	5.306962e-10
0	ATCAAGAAGAAAGGAGAATATGTGTTGATCG_36745	0	0	0	1	0.912	1.000000e+05	1.629410e-11
0	ATCAAGAAGGAGAGCCTCTACTCGAGTTGTG_25403	0	0	0	1	0.877	1.000000e+05	9.873043e-10
0	ATCAAGAAGTTAGAAGAACTGTTTCGTTTCC_23499	0	0	0	1	0.877	1.000000e+05	9.873043e-10
0	ATCAAGAATCCCCTGATTCTCGTCGTGGATG_6803	0	0	0	1	0.789	1.000000e+05	1.781225e-09
0	ATCAAGACCTCTCTGAAGACTTTGCAAGAAA_25008	0	0	0	1	0.877	1.000000e+05	9.873043e-10
0	ATCAAGAGACTGAAGGAATGAAGATTAGCAA_19872	0	0	0	1	0.877	1.000000e+05	9.873043e-10
0	ATCAAGAGATAACAACTAATTTTATTGAGAA_51579	0	0	0	1	0.912	1.000000e+05	2.292303e-10
0	ATCAAGAGATTAATGCGTGAGGTCTAGGGAT_50209	0	0	0	1	0.912	1.000000e+05	2.292303e-10
0	ATCAAGAGTTCCAAACTAGCCACGCGGAAGG_23835	0	0	0	1	0.877	1.000000e+05	9.873043e-10
0	ATCAAGATAATATTATAAATAAGGTTAACAT_21071	0	0	0	1	0.877	1.000000e+05	9.873043e-10
0	ATCAAGATGAAGAACTTTAAAGATAATCCTA_55285	0	0	0	1	0.912	1.000000e+05	2.292303e-10
0	ATCAAGATGTGTATAGAAGCAACTAAGTAAA_3508	0	0	0	1	0.912	1.000000e+05	5.489566e-16
0	ATCAAGATGTGTCCACTACGCAACGGGTGTA_5947	0	0	0	1	0.895	1.000000e+05	5.588863e-14
0	ATCAAGCAAAGGCTGGATAATCTCGGGCTGG_51821	0	0	0	1	0.912	1.000000e+05	2.292303e-10
0	ATCAAGCAATACCGTAGTTCATGTACAACAA_31549	0	0	0	1	0.807	1.000000e+05	4.653892e-09
0	ATCAAGCACGTAAAAAAATTCGTAATTACAC_104221	0	0	0	1	0.895	1.000000e+05	4.513327e-09
0	ATCAAGCCATTTCTTCATTTCAGTCTTATGA_4596	0	0	0	1	0.088	1.000000e+05	5.489566e-16
0	ATCAAGCTAATAGAGGCTCCGAGATCAAACA_23792	0	0	0	1	0.877	1.000000e+05	9.873043e-10
0	ATCAAGCTTTTGGTTGAAACATTTATATACA_37399	0	0	0	1	0.088	1.000000e+05	1.629410e-11
0	ATCAAGGAAGAAAAGGATACAAATTTCCAAT_58308	0	0	0	1	0.912	1.000000e+05	2.292303e-10
0	ATCAAGGAGACGAAAAGCCTTGTGAAGTTAA_53041	0	0	0	1	0.912	1.000000e+05	2.292303e-10
0	ATCAAGGCAGCCTCAGATTGATCTACTCGCC_50068	0	0	0	1	0.912	1.000000e+05	2.292303e-10
0	ATCAAGGGATTATGACAGATGCAGAGCGTTA_1371	0	0	0	1	0.105	1.000000e+05	3.370852e-14
0	ATCAAGGTAACATTAACACAATCAAAGAACA_99038	0	0	0	1	0.877	1.000000e+05	2.630655e-09
0	ATCAAGGTTCTTCAAGCCTTTGTAAGCATAC_10848	0	0	0	1	0.912	1.000000e+05	7.308023e-12
0	ATCAAGGTTTTTCAAGATTTTCGTTTAATTC_35841	0	0	0	1	0.912	1.000000e+05	1.629410e-11
0	ATCAAGTAGTTCGCACCCTGCATGGGCTCTG_37301	0	0	0	1	0.088	1.000000e+05	1.629410e-11
0	ATCAAGTATACTAAATCTAGTTTGGCAATGA_99338	0	0	0	1	0.877	1.000000e+05	2.630655e-09
0	ATCAAGTATTTTGTGAATTTAGGTAGATTTG_60602	0	0	0	1	0.895	1.000000e+05	2.423979e-09
0	ATCAAGTCATATTCAACTCCAAAAACACTAA_30993	0	0	0	1	0.895	1.000000e+05	8.099677e-10
0	ATCAAGTCATATTCGACTTTATAACACTAAA_1595	0	0	0	1	0.912	1.000000e+05	4.062283e-12
0	ATCAAGTCATATTGACTGCAAAACAGTAACC_10310	0	0	0	1	0.860	1.000000e+05	4.082174e-10
0	ATCAAGTCCTTTTTGATCACAAAACACTAAC_23608	0	0	0	1	0.877	1.000000e+05	9.873043e-10
0	ATCAAGTCGGTTTTAAGATCCGGTTTGAAAC_13478	0	0	0	1	0.842	1.000000e+05	6.374546e-12
0	ATCAAGTCTTCAATTAAAGGGATTGGGAATC_10947	0	0	0	1	0.912	1.000000e+05	7.308023e-12
0	ATCAAGTGAAGAAGAAAAGATGAGTTATCGG_11155	0	0	0	1	0.912	1.000000e+05	7.308023e-12
0	ATCAAGTGCACAGAAAAAATTTTATTTTTGC_34766	0	0	0	1	0.912	1.000000e+05	1.629410e-11
0	ATCAATAAATACAATCCCAATGTCAAAAGAT_32549	0	0	0	1	0.123	1.000000e+05	3.771978e-09
0	ATCAATAACATTCAATGCTACGGAGTCAAAT_20226	0	0	0	1	0.877	1.000000e+05	9.873043e-10
0	ATCAATAACTCCAAAACCATCCTCATTCTCA_15290	0	0	0	1	0.088	1.000000e+05	8.973714e-11
0	ATCAATACACACACACAGACTATATTATAAA_8300	0	0	0	1	0.860	1.000000e+05	2.103711e-12
0	ATCAATACATGCAATATAATCGATAGAAAGA_58157	0	0	0	1	0.912	1.000000e+05	2.292303e-10
0	ATCAATACCATAGCCACATATATCTTCCCAA_8770	0	0	0	1	0.877	1.000000e+05	2.799280e-11
0	ATCAATATTTCTGAGCAACATCATAGGACAA_30497	0	0	0	1	0.175	1.000000e+05	1.483844e-09
0	ATCAATCAATCTGCCATACTCGTATATTGTA_11486	0	0	0	1	0.912	1.000000e+05	7.308023e-12
0	ATCAATCACAAATTAGTTACAAAAAAAATTG_52982	0	0	0	1	0.912	1.000000e+05	2.292303e-10
0	ATCAATCAGACTTGTTTTGTCTCCCAATCTC_49023	0	0	0	1	0.912	1.000000e+05	2.292303e-10
0	ATCAATCAGTAAAACGAAAAGCTAGTCCAAA_3357	0	0	0	1	0.912	1.000000e+05	5.489566e-16
0	ATCAATCCCGTGGGAATTTTATACTTAGTAC_51380	0	0	0	1	0.912	1.000000e+05	2.292303e-10
0	ATCAATCCGAATAACATTACATATTTGTCTA_47392	0	0	0	1	0.088	1.000000e+05	2.292303e-10
0	ATCAATCGAATAAAGAATTCCAGAGGATGGG_55544	0	0	0	1	0.912	1.000000e+05	2.292303e-10
0	ATCAATCGTTTGTACATCCATAAGTATTGAC_55749	0	0	0	1	0.912	1.000000e+05	2.292303e-10
0	ATCAATCTGAGGCTGCCTTGATCGAGTAAGA_48714	0	0	0	1	0.912	1.000000e+05	2.292303e-10
0	ATCAATCTTGGCATATGAAGCGTTGAAATTC_57071	0	0	0	1	0.912	1.000000e+05	2.292303e-10
0	ATCAATGACTTCGATTCTGCGCAACAGTTTA_49921	0	0	0	1	0.912	1.000000e+05	2.292303e-10
0	ATCAATGCCAACATAAGATAGAAAGAAGGAT_29879	0	0	0	1	0.193	1.000000e+05	2.706369e-10
0	ATCAATGGAAAATGGAATAGACGAGGTGCAG_50817	0	0	0	1	0.912	1.000000e+05	2.292303e-10
0	ATCAATGGCTGCCTATGATTGGTCCCAAGCC_21191	0	0	0	1	0.877	1.000000e+05	9.873043e-10
0	ATCAATGGTTCATGTGTTTATCACCGTCACA_37684	0	0	0	1	0.140	1.000000e+05	3.644577e-09
0	ATCAATGTCACCTCAATTTTCAGCATCAACA_47164	0	0	0	1	0.088	1.000000e+05	2.292303e-10
0	ATCAATGTGGCGTAAACCATATCCCGTGGCA_22476	0	0	0	1	0.877	1.000000e+05	9.873043e-10
0	ATCAATTAAAAAATGAAGTCGGATCCAACAT_47977	0	0	0	1	0.912	1.000000e+05	2.292303e-10
0	ATCAATTCAAAGCCACCAATCCGCAACCAAG_4060	0	0	0	1	0.912	1.000000e+05	5.489566e-16
0	ATCAATTCATCAAAATCTAAAGCTCATCTGA_13550	0	0	0	1	0.211	1.000000e+05	1.690246e-09
0	ATCAATTCTTAAAGTTTTTATATACTAAGTA_6677	0	0	0	1	0.895	1.000000e+05	5.588863e-14
0	ATCAATTCTTTCCCGTGATAGAAATCCTCAA_24532	0	0	0	1	0.877	1.000000e+05	9.873043e-10
0	ATCAATTGCCTGTGCGATCTCGGAGCCTCTG_49336	0	0	0	1	0.912	1.000000e+05	2.292303e-10
0	ATCAATTGTCGATGTATTTTTTTATTTAGTG_51856	0	0	0	1	0.912	1.000000e+05	2.292303e-10
0	ATCAATTTACAATTTTTTTTCAAACATATCA_48443	0	0	0	1	0.912	1.000000e+05	2.292303e-10
0	ATCAATTTGAAGAAGCGCGACAGTACCCAGA_48189	0	0	0	1	0.912	1.000000e+05	2.292303e-10
0	ATCAATTTGGGACCCACTTAAATGTATTTTA_50585	0	0	0	1	0.912	1.000000e+05	2.292303e-10
0	ATCAATTTGTAGTAAATATATAGCTATAGTC_15197	0	0	0	1	0.088	1.000000e+05	8.973714e-11
0	ATCAATTTTTATTCATGACCATTAATGCATC_98781	0	0	0	1	0.877	1.000000e+05	2.630655e-09
0	ATCACAAAAACAATTTGAAAATTGTTTAGTC_55015	0	0	0	1	0.912	1.000000e+05	2.292303e-10
0	ATCACAAAAATAAAATGAAGAACAAATCACA_52798	0	0	0	1	0.912	1.000000e+05	2.292303e-10
0	ATCACAAAATAGAATTTGTTATTTTTTGTTG_49642	0	0	0	1	0.912	1.000000e+05	2.292303e-10
0	ATCACAAACAAAAATCAACAGAGTTATGAAA_16038	0	0	0	1	0.877	1.000000e+05	8.608773e-13
0	ATCACAAACATTTAATTATGTTATTAATTAA_18822	0	0	0	1	0.877	1.000000e+05	1.263799e-09
0	ATCACAAAGGGCGTGCCTTAAAGGAACCCCA_23681	0	0	0	1	0.877	1.000000e+05	9.873043e-10
0	ATCACAAATAATCAGACTTGTAACCTTATTC_3128	0	0	0	1	0.912	1.000000e+05	5.489566e-16
0	ATCACAAATTAGTTACAAAAAAAATTGAAAG_53161	0	0	0	1	0.912	1.000000e+05	2.292303e-10
0	ATCACAAATTAGTTATAGGGCCATTGTACCC_49082	0	0	0	1	0.912	1.000000e+05	2.292303e-10
0	ATCACAACCACAATAATGATCATCACAGTTA_3689	0	0	0	1	0.912	1.000000e+05	5.489566e-16
0	ATCACACATTACTTTAAAATGTATTGTTGAA_52501	0	0	0	1	0.912	1.000000e+05	2.292303e-10
0	ATCACACCAATTTTTGAAGATGTATCTAAAA_1100	0	0	0	1	0.877	8.983672e-01	1.838660e-11
0	ATCACACCCATTTGGATTAAAACCTAAAATA_57730	0	0	0	1	0.912	1.000000e+05	2.292303e-10
0	ATCACACGTATAATCTTACCCACTCAAAGTC_5102	0	0	0	1	0.158	1.000000e+05	4.560415e-12
0	ATCACACTTAAAAAGAATCTAATTATTTTCA_39058	0	0	0	1	0.123	1.000000e+05	2.570885e-09
0	ATCACAGAAAACAAAAAAAAAACAATGGCGG_80399	0	0	0	1	0.860	1.000000e+05	2.915662e-09
0	ATCACAGAGAATTGCATAATTAAATAAGTGA_7788	0	0	0	1	0.877	1.000000e+05	1.095358e-12
0	ATCACAGCTTAAGGCCCATCAGGAGCACGGA_5517	0	0	0	1	0.105	1.000000e+05	5.588863e-14
0	ATCACAGCTTTGTGAAGCAATAAAACGCTTG_23901	0	0	0	1	0.877	1.000000e+05	9.873043e-10
0	ATCACAGTTTCAACAAGGTGCAACTCCTAGG_52397	0	0	0	1	0.912	1.000000e+05	2.292303e-10
0	ATCACATAAATGTACACAAATATATTTATCG_11517	0	0	0	1	0.912	1.000000e+05	7.308023e-12
0	ATCACATCAATCCTGAAAAGAATCACAAATA_98860	0	0	0	1	0.877	1.000000e+05	2.630655e-09
0	ATCACATCACTTCCAGCCCAAGTTGTCAAGG_38181	0	0	0	1	0.877	1.000000e+05	3.582579e-09
0	ATCACATCTTGACAAAATAATAATTATAGAT_57808	0	0	0	1	0.912	1.000000e+05	2.292303e-10
0	ATCACATTATTATCCTTTTAAGTTAATTGGG_35743	0	0	0	1	0.912	1.000000e+05	1.629410e-11
0	ATCACATTCATTGGAAATTTGTATCCTTTTC_51002	0	0	0	1	0.912	1.000000e+05	2.292303e-10
0	ATCACCAATGACGAGAGCTAATCTAACAGGC_19813	0	0	0	1	0.877	1.000000e+05	9.873043e-10
0	ATCACCAATTATGGAGAGATAATTCCTAAAA_36408	0	0	0	1	0.912	1.000000e+05	1.629410e-11
0	ATCACCATCTAAATCCGCTTCGTTCATCAAG_80249	0	0	0	1	0.140	1.000000e+05	2.915662e-09
0	ATCACCATTGTGTTACAGAACCAACGTGTTG_12557	0	0	0	1	0.912	1.000000e+05	7.308023e-12
0	ATCACCCCTTTTCCGGCCCGGTGGGTGCGGA_57816	0	0	0	1	0.912	1.000000e+05	2.292303e-10
0	ATCACCGATTGAGGCACTTACTTCTACAAAG_49457	0	0	0	1	0.912	1.000000e+05	2.292303e-10
0	ATCACCGTATTGTACGATTTGTCTCGAAAAT_18086	0	0	0	1	0.123	1.000000e+05	1.263799e-09
0	ATCACCGTTAAGTAATAAGGATGATTCTGTC_13439	0	0	0	1	0.842	1.000000e+05	6.374546e-12
0	ATCACCTAGCATACTGTGAATTCTAAATTAC_22914	0	0	0	1	0.877	1.000000e+05	9.873043e-10
0	ATCACCTAGGATTCAAGAGTAGGAGTCTCAG_9655	0	0	0	1	0.877	1.000000e+05	2.799280e-11
0	ATCACCTCCAAATCGATCGGCTTTGGGAAGA_56057	0	0	0	1	0.912	1.000000e+05	2.292303e-10
0	ATCACCTCTAAATCATCCGGAACATCAATAA_16712	0	0	0	1	0.123	1.000000e+05	1.137062e-09
0	ATCACCTGAAAAAGGGGTTTAAAGATTTTAG_32989	0	0	0	1	0.877	1.000000e+05	1.011879e-09
0	ATCACCTGAAAACAACATAAATATGCAAAAT_23938	0	0	0	1	0.877	1.000000e+05	9.873043e-10
0	ATCACCTGAAATTAACACAAATATGCAGCAT_56115	0	0	0	1	0.912	1.000000e+05	2.292303e-10
0	ATCACCTTTCCCGTAGTGGACAGCGAGACAG_30333	0	0	0	1	0.842	1.000000e+05	4.616128e-09
0	ATCACCTTTGAACCAATCAGATAAGAGCGAA_21196	0	0	0	1	0.877	1.000000e+05	9.873043e-10
0	ATCACCTTTTTCAATGTTTCATATATATCCC_6474	0	0	0	1	0.895	1.000000e+05	5.588863e-14
0	ATCACCTTTTTTCAATGTTTCATATATATCC_32547	0	0	0	1	0.123	1.000000e+05	3.771978e-09
0	ATCACGAATTTTCAGTACGCGACAGAGTATA_29079	0	0	0	1	0.842	1.000000e+05	1.938375e-09
0	ATCACGACTGCCAATCAACGGTAGATATACA_3033	0	0	0	1	0.912	1.000000e+05	5.489566e-16
0	ATCACGAGGAGATGCGAAAAACATGGAAGTA_37025	0	0	0	1	0.088	1.000000e+05	1.629410e-11
0	ATCACGAGGAGATGCGAAAAACATGGAAGTG_34447	0	0	0	1	0.912	1.000000e+05	1.629410e-11
0	ATCACGATGAATTAAAAATGTAGGATGCAAA_30861	0	0	0	1	0.842	1.000000e+05	5.306962e-10
0	ATCACGGGAAAGAATTGATCTGTTGTTGAAC_23854	0	0	0	1	0.877	1.000000e+05	9.873043e-10
0	ATCACGGGTCAAAAACTGTTTGTGTGGCAAG_21586	0	0	0	1	0.877	1.000000e+05	9.873043e-10
0	ATCACGTAACCTAGATCATGCCGAAAACTTC_48225	0	0	0	1	0.912	1.000000e+05	2.292303e-10
0	ATCACGTCAAGCACAAGGCAAGACTAGTTTC_35672	0	0	0	1	0.912	1.000000e+05	1.629410e-11
0	ATCACTAACCATTTTGTTGATCTAACATAAC_16404	0	0	0	1	0.140	1.000000e+05	3.936143e-10
0	ATCACTAAGATCAGTAGATCTCTTTAGAGAT_4029	0	0	0	1	0.912	1.000000e+05	5.489566e-16
0	ATCACTAAGCTTCTTAGGAATGATTTTCTTC_10195	0	0	0	1	0.860	1.000000e+05	4.082174e-10
0	ATCACTACAACCATCACAGAAAAAAAAAGTG_46796	0	0	0	1	0.088	1.000000e+05	2.292303e-10
0	ATCACTACCAATGTATGGAGAGTACCAGTAC_47022	0	0	0	1	0.088	1.000000e+05	2.292303e-10
0	ATCACTAGAACAATCTATGTTTAGAAGGGAG_82067	0	0	0	1	0.105	1.000000e+05	5.082560e-10
0	ATCACTAGCTTTAATGTGTGCTTTGACTATC_56888	0	0	0	1	0.912	1.000000e+05	2.292303e-10
0	ATCACTAGGAAGCTCATTTCACCCCGTCAGA_24634	0	0	0	1	0.877	1.000000e+05	9.873043e-10
0	ATCACTAGTGAACTCATTTGACTAATGACAG_54039	0	0	0	1	0.912	1.000000e+05	2.292303e-10
0	ATCACTATCAATTATAGATGTGACTACAACA_4889	0	0	0	1	0.123	1.000000e+05	3.135770e-12
0	ATCACTATGACTAGGTAAATTCATACTTTAA_23581	0	0	0	1	0.877	1.000000e+05	9.873043e-10
0	ATCACTATTATTATCACTCTCACTTACTCAC_36987	0	0	0	1	0.088	1.000000e+05	1.629410e-11
0	ATCACTATTATTATCACTTTCACTTACTCAC_34358	0	0	0	1	0.912	1.000000e+05	1.629410e-11
0	ATCACTCTACATAGTGGAAAAGCACTTCCAA_51785	0	0	0	1	0.912	1.000000e+05	2.292303e-10
0	ATCACTGAAACTGACAGATACACCAAATGTA_30934	0	0	0	1	0.842	1.000000e+05	5.306962e-10
0	ATCACTGACCCACTCGAATTTGAACTTGTAG_56652	0	0	0	1	0.912	1.000000e+05	2.292303e-10
0	ATCACTGCTCCCGCTGACGCTAAAAAGGGCC_24163	0	0	0	1	0.877	1.000000e+05	9.873043e-10
0	ATCACTGCTGATCCAATAACAAAATGGTTAA_6215	0	0	0	1	0.895	1.000000e+05	5.588863e-14
0	ATCACTGTACTCGACCAACAGGAGCTATAGA_48723	0	0	0	1	0.912	1.000000e+05	2.292303e-10
0	ATCACTTAAATTATAGGCATCGTTTTTTCCA_34666	0	0	0	1	0.912	1.000000e+05	1.629410e-11
0	ATCACTTCAATTTTTTCTTTGTCAACCTCTA_188	0	0	0	1	0.842	1.000000e+05	3.577698e-16
0	ATCACTTCCAGCCCAAGTTGTCAAGGCTCAA_38363	0	0	0	1	0.877	1.000000e+05	3.582579e-09
0	ATCACTTGATGATCAAGAGTTCCAAACTAGC_21295	0	0	0	1	0.877	1.000000e+05	9.873043e-10
0	ATCACTTGTACAAATCAATCAATCTGCCATA_10754	0	0	0	1	0.912	1.000000e+05	7.308023e-12
0	ATCACTTTAATGCATCGTCATGCATTACTCG_4417	0	0	0	1	0.088	1.000000e+05	5.489566e-16
0	ATCACTTTGCATGTTTAGGATAGGATTACAT_52991	0	0	0	1	0.912	1.000000e+05	2.292303e-10
0	ATCACTTTGTCATTGTTTCATCCACATTTTA_13005	0	0	0	1	0.123	1.000000e+05	4.448598e-10
0	ATCACTTTTATGAGACATTTAATATTTGGAA_34830	0	0	0	1	0.912	1.000000e+05	1.629410e-11
0	ATCACTTTTGACCGCAACAAGAAAATTACCA_10525	0	0	0	1	0.895	1.000000e+05	5.649634e-09
0	ATCACTTTTTGGACTATTTCCTCAATTTAAA_9039	0	0	0	1	0.877	1.000000e+05	2.799280e-11
0	ATCAGAAATGCACTGGCCCACCAAGAGCAGC_8845	0	0	0	1	0.877	1.000000e+05	2.799280e-11
0	ATCAGAACCCAAATCCGAAGTTGACCAAAAA_10506	0	0	0	1	0.895	1.000000e+05	5.649634e-09
0	ATCAGAACCCTTTGAGGAATTAAATGGGCCA_22383	0	0	0	1	0.877	1.000000e+05	9.873043e-10
0	ATCAGAACTCACTAAGTCAAGCCATGCAATA_51360	0	0	0	1	0.912	1.000000e+05	2.292303e-10
0	ATCAGAACTTTACGATCCCCAAAACGGTGTC_47089	0	0	0	1	0.088	1.000000e+05	2.292303e-10
0	ATCAGAAGGGTGGTCAAGGCAGAGGTAGAAG_14714	0	0	0	1	0.140	1.000000e+05	4.791952e-10
0	ATCAGAAGTTGGCCCCCAAATACTTTGGCCC_10678	0	0	0	1	0.912	1.000000e+05	7.308023e-12
0	ATCAGACAACAAGACGAAATAACTTCCAAGC_5852	0	0	0	1	0.895	1.000000e+05	5.588863e-14
0	ATCAGACAAGAAATTGGTTTCCAACCGAGAA_23203	0	0	0	1	0.877	1.000000e+05	9.873043e-10
0	ATCAGACGGCTGAGAAAAATGGATAATCAGA_32757	0	0	0	1	0.105	1.000000e+05	3.174459e-09
0	ATCAGACTACCACTCGACCTCGTCACTCAAC_19639	0	0	0	1	0.877	1.000000e+05	9.873043e-10
0	ATCAGACTTGTAACCTTATTCTTTTGATAAG_4150	0	0	0	1	0.912	1.000000e+05	5.489566e-16
0	ATCAGAGACTGGCCTAAACCGATGAATGCCA_3098	0	0	0	1	0.912	1.000000e+05	5.489566e-16
0	ATCAGAGCTATGGAGACAACAATACAGCAAG_10476	0	0	0	1	0.895	1.000000e+05	5.649634e-09
0	ATCAGAGGTCATACCTTGGTAGAGCTCCACA_53379	0	0	0	1	0.912	1.000000e+05	2.292303e-10
0	ATCAGAGTAAAACCGCAACCGGATCTTAAAG_19657	0	0	0	1	0.877	1.000000e+05	9.873043e-10
0	ATCAGAGTTACATAACAAGCTGGACTGTAGC_24148	0	0	0	1	0.877	1.000000e+05	9.873043e-10
0	ATCAGATAAGAGCGAAACTTCTCAAAAGCAA_23248	0	0	0	1	0.877	1.000000e+05	9.873043e-10
0	ATCAGATACAAACCATTATATAAAACAAAAA_81899	0	0	0	1	0.895	1.000000e+05	5.082560e-10
0	ATCAGATCTCGAAAAAGGCACATTCTTTAGC_53408	0	0	0	1	0.912	1.000000e+05	2.292303e-10
0	ATCAGATGGCTTTGGACTTATCGAGCAATGG_47438	0	0	0	1	0.912	1.000000e+05	2.292303e-10
0	ATCAGATTACAGAATACAGGGAATCTTTCAG_80226	0	0	0	1	0.140	1.000000e+05	2.915662e-09
0	ATCAGATTACAGAGTACAGGGAAGCTTTCAG_80364	0	0	0	1	0.860	1.000000e+05	2.915662e-09
0	ATCAGATTCCGATTCGTGTCGATGCTGTGAC_51171	0	0	0	1	0.912	1.000000e+05	2.292303e-10
0	ATCAGATTTAGATTCACAACCCATAACCTGA_9332	0	0	0	1	0.877	1.000000e+05	2.799280e-11
0	ATCAGATTTTGGTTAAGATTGAACTTGAAAC_31918	0	0	0	1	0.105	1.000000e+05	5.145664e-10
0	ATCAGCAGTGATTTCGTTATAGATTCTCAAA_6040	0	0	0	1	0.895	1.000000e+05	5.588863e-14
0	ATCAGCATTAAATAGTTTTAACTCTTTTTTA_34507	0	0	0	1	0.912	1.000000e+05	1.629410e-11
0	ATCAGCATTTAGATTTCAAGTTCCCTTCGTC_98920	0	0	0	1	0.877	1.000000e+05	2.630655e-09
0	ATCAGCATTTATCAGGTGAACACATATATAA_1597	0	0	0	1	0.912	1.000000e+05	4.062283e-12
0	ATCAGCCAAATATGCGGACATTCTTAATAAT_99743	0	0	0	1	0.123	1.000000e+05	2.630655e-09
0	ATCAGCCACCTCATGACTGGGGGGCAGACTA_31571	0	0	0	1	0.807	1.000000e+05	4.653892e-09
0	ATCAGCCGTAAAATAATGTAACTCAGCCGTA_54756	0	0	0	1	0.912	1.000000e+05	2.292303e-10
0	ATCAGCCTGCGGATTTTGTGATTATTGGTAC_28791	0	0	0	1	0.105	1.000000e+05	2.877362e-10
0	ATCAGCCTTCTCAAAAGTTCTCTCCCTAATA_49420	0	0	0	1	0.912	1.000000e+05	2.292303e-10
0	ATCAGCGCCTGATCGCAAAACTTTCGGCGAC_22527	0	0	0	1	0.877	1.000000e+05	9.873043e-10
0	ATCAGCTAAGCGAGTTTTGATCAAAGTAGTA_24885	0	0	0	1	0.877	1.000000e+05	9.873043e-10
0	ATCAGCTTCAAATGGAAATCCTCGCCTGCCA_33101	0	0	0	1	0.123	1.000000e+05	1.011879e-09
0	ATCAGCTTTTGTCAGGTTTTTACCGAGGGAA_80352	0	0	0	1	0.860	1.000000e+05	2.915662e-09
0	ATCAGCTTTTGTCGGTTTTTCACCGATTGAA_80206	0	0	0	1	0.140	1.000000e+05	2.915662e-09
0	ATCAGGAAACAAAGACTTCGCTTTCAACGCA_2541	0	0	0	1	0.123	1.000000e+05	1.068259e-13
0	ATCAGGAAACAAAGACTTTGCTTTCAACGCA_2062	0	0	0	1	0.877	1.000000e+05	1.068259e-13
0	ATCAGGAAACTATTAATACAATAAAATGAAA_33555	0	0	0	1	0.912	1.000000e+05	1.629410e-11
0	ATCAGGAATGATAAATGCAGAAAGTAAAGAA_99091	0	0	0	1	0.877	1.000000e+05	2.630655e-09
0	ATCAGGAATTAGTAAGGCAAAAGGAGAATGA_28587	0	0	0	1	0.877	1.000000e+05	1.804532e-09
0	ATCAGGATGTTCTTTGATTGTGTTAATGTTA_99126	0	0	0	1	0.877	1.000000e+05	2.630655e-09
0	ATCAGGCAAAAATAAAATTTTTTCTGTGCAC_35208	0	0	0	1	0.912	1.000000e+05	1.629410e-11
0	ATCAGGCATATTCACCAGGGTGTGTCAGTTA_8873	0	0	0	1	0.877	1.000000e+05	2.799280e-11
0	ATCAGGCCAAGACTCGATTTTCTGGAAGTAA_49483	0	0	0	1	0.912	1.000000e+05	2.292303e-10
0	ATCAGGCCTCTGCACCCAGGAGTCAGACATC_22761	0	0	0	1	0.877	1.000000e+05	9.873043e-10
0	ATCAGGCGATTTTAATCATACGCCATCACAT_56951	0	0	0	1	0.912	1.000000e+05	2.292303e-10
0	ATCAGGCTGGGATAAGAAAAGCATTCAATGA_5498	0	0	0	1	0.105	1.000000e+05	5.588863e-14
0	ATCAGGGACTTCATTGACCAGACAAGCTATG_12373	0	0	0	1	0.912	1.000000e+05	7.308023e-12
0	ATCAGGGGATTCTTGATTTCGCTCATATTGA_6862	0	0	0	1	0.789	1.000000e+05	1.781225e-09
0	ATCAGGGTGCGGCAGTTCCACTGATTGAGAT_48194	0	0	0	1	0.912	1.000000e+05	2.292303e-10
0	ATCAGGTAAGAAGTGTTGCAGTGAAGCTGAG_36510	0	0	0	1	0.912	1.000000e+05	1.629410e-11
0	ATCAGGTCCAGTAACAGTAAAGAATTGCAGA_48247	0	0	0	1	0.912	1.000000e+05	2.292303e-10
0	ATCAGGTGGCTCCTCCGGTTGCAGCTTTGGC_8205	0	0	0	1	0.860	1.000000e+05	2.103711e-12
0	ATCAGGTGGCTCCTCTGGTTGCAGCTTTGGC_319	0	0	0	1	0.158	1.000000e+05	7.290298e-16
0	ATCAGGTGGTACATGATATATGAAAATGTTG_56460	0	0	0	1	0.912	1.000000e+05	2.292303e-10
0	ATCAGGTTAAGAATAGACAAAGCGAGAAATA_52187	0	0	0	1	0.912	1.000000e+05	2.292303e-10
0	ATCAGGTTGCGGTTTAACTTCTTATACACAA_24357	0	0	0	1	0.877	1.000000e+05	9.873043e-10
0	ATCAGGTTTTTGTGCTCTCTAGACTACACAG_1160	0	0	0	1	0.105	1.000000e+05	1.454746e-14
0	ATCAGGTTTTTGTGCTCTCTGGACTACACAG_10711	0	0	0	1	0.912	1.000000e+05	7.308023e-12
0	ATCAGTAAAAACCGGGACATATCAGTTTCCG_53641	0	0	0	1	0.912	1.000000e+05	2.292303e-10
0	ATCAGTAAAACGAAAAGCTAGTCCAAAACTC_3164	0	0	0	1	0.912	1.000000e+05	5.489566e-16
0	ATCAGTAAGTCTCATGCCGCTTTCTGTCGCC_24811	0	0	0	1	0.877	1.000000e+05	9.873043e-10
0	ATCAGTACAAAAAAGTTGTTAAGAATTGAAT_50263	0	0	0	1	0.912	1.000000e+05	2.292303e-10
0	ATCAGTACATAATCCGAGATAAACGTTATGG_6771	0	0	0	1	0.860	1.000000e+05	2.831044e-09
0	ATCAGTACATAGTTCCAATTACTGAACATAA_3474	0	0	0	1	0.912	1.000000e+05	5.489566e-16
0	ATCAGTACCTTATTCTCTATAACTTTGATAG_52751	0	0	0	1	0.912	1.000000e+05	2.292303e-10
0	ATCAGTACGTTACGGTCGAGGATCCACTTGA_50671	0	0	0	1	0.912	1.000000e+05	2.292303e-10
0	ATCAGTAGATCTCTTTAGAGATTTGACAAAA_3900	0	0	0	1	0.912	1.000000e+05	5.489566e-16
0	ATCAGTAGGATCACTTACCTTAACGACGATG_36057	0	0	0	1	0.912	1.000000e+05	1.629410e-11
0	ATCAGTATATCGTCTATTCAACACTAATAAG_54633	0	0	0	1	0.912	1.000000e+05	2.292303e-10
0	ATCAGTCAGAAACAATAAAGGGGGATCTGTC_30316	0	0	0	1	0.842	1.000000e+05	4.616128e-09
0	ATCAGTCCACAACCTATCTGAAACCATTGTA_35349	0	0	0	1	0.912	1.000000e+05	1.629410e-11
0	ATCAGTCCACAACCTTTCTGAAACCATTGTA_37373	0	0	0	1	0.088	1.000000e+05	1.629410e-11
0	ATCAGTCGCCAACGTCTTTTACACTAGGGAG_22160	0	0	0	1	0.877	1.000000e+05	9.873043e-10
0	ATCAGTCTCCCAACGGTTCTGTCAATCATGC_5277	0	0	0	1	0.807	1.000000e+05	1.545867e-11
0	ATCAGTCTGCGATTGGATATCGCCGAAAATG_21894	0	0	0	1	0.877	1.000000e+05	9.873043e-10
0	ATCAGTGAACTGAGACTAAATCGACCCTAAC_57702	0	0	0	1	0.912	1.000000e+05	2.292303e-10
0	ATCAGTGAAGATTGTGGAGTTTTATGAAGGA_2154	0	0	0	1	0.877	1.000000e+05	1.068259e-13
0	ATCAGTGAGTAAGTGAAAGTGATAATAATAG_33187	0	0	0	1	0.912	1.000000e+05	1.629410e-11
0	ATCAGTGAGTAAGTGAGAGTGATAATAATAG_36980	0	0	0	1	0.088	1.000000e+05	1.629410e-11
0	ATCAGTGATATGGTGTTCTGAAGAAGCTGGG_2397	0	0	0	1	0.877	1.000000e+05	1.068259e-13
0	ATCAGTGATTTAGCTAATTAGATGAGCGGGC_99148	0	0	0	1	0.877	1.000000e+05	2.630655e-09
0	ATCAGTGGCCACACTGGATGATGGGACTAGA_15557	0	0	0	1	0.912	1.000000e+05	8.973714e-11
0	ATCAGTGGGGTAATCGATTCACTCCAATTTA_26993	0	0	0	1	0.877	1.000000e+05	9.873043e-10
0	ATCAGTTAGCTCTTCTAGGTAAAACGATTGA_51257	0	0	0	1	0.912	1.000000e+05	2.292303e-10
0	ATCAGTTAGTAGGTGCTAACATGGTTTCAAA_82833	0	0	0	1	0.105	1.000000e+05	2.048859e-09
0	ATCAGTTGAAATCCCTTCTTCCACTGACTTC_15285	0	0	0	1	0.088	1.000000e+05	8.973714e-11
0	ATCAGTTGCACCACATCAACCAGTGCGATCA_30246	0	0	0	1	0.895	1.000000e+05	8.714772e-10
0	ATCAGTTGGGCGATGTTTCTATTATGGGTTG_36813	0	0	0	1	0.912	1.000000e+05	1.629410e-11
0	ATCAGTTTTGCGCAAAAACTTCTCCACTAAG_10175	0	0	0	1	0.912	1.000000e+05	1.549081e-09
0	ATCATAAAAAGTTTGATGAGTTTTACATAGG_19645	0	0	0	1	0.877	1.000000e+05	9.873043e-10
0	ATCATAAAAATGAAAGCCTCTTCCATAGGCA_42801	0	0	0	1	0.175	1.000000e+05	1.955916e-09
0	ATCATAAAATCGTACAAATCGAGAATACAAA_35088	0	0	0	1	0.912	1.000000e+05	1.629410e-11
0	ATCATAAACATAAACTCAAGTCATATTTGAC_26051	0	0	0	1	0.877	1.000000e+05	9.873043e-10
0	ATCATAAACATTAGATCAAATCATATTCGAC_1208	0	0	0	1	0.860	1.000000e+05	1.212662e-09
0	ATCATAAACGTACCTATTATAGTTTTTTTGG_32165	0	0	0	1	0.123	1.000000e+05	2.131303e-09
0	ATCATAAATGAAAGAAGCTATGCATCAATCA_57302	0	0	0	1	0.912	1.000000e+05	2.292303e-10
0	ATCATAAATGAATAAATTGTGTCGTTATCAA_82817	0	0	0	1	0.895	1.000000e+05	2.048859e-09
0	ATCATAAATTTTCGTTGACTAAGTCAATTGA_13644	0	0	0	1	0.877	1.000000e+05	1.506303e-11
0	ATCATAACAATCTGCACAATCCACGATGCGA_10369	0	0	0	1	0.860	1.000000e+05	3.983267e-10
0	ATCATAACTCAGCCATCACATAACATACTTG_48967	0	0	0	1	0.912	1.000000e+05	2.292303e-10
0	ATCATAAGCATCAATTTCTTGTTTCATTGCA_7928	0	0	0	1	0.877	1.000000e+05	1.095358e-12
0	ATCATAAGTCTATTGTGTGTACATCGAGAGC_51622	0	0	0	1	0.912	1.000000e+05	2.292303e-10
0	ATCATAATCAAAATCGACCTAGACAGAAATA_48717	0	0	0	1	0.912	1.000000e+05	2.292303e-10
0	ATCATAATCAAAATCGACCTAGACAGAGATA_9985	0	0	0	1	0.123	1.000000e+05	3.308777e-11
0	ATCATACACAAATCCGCTAGATGTAACAAAG_23442	0	0	0	1	0.877	1.000000e+05	9.873043e-10
0	ATCATACACATGACACCAAGTCATATTTTAC_1065	0	0	0	1	0.912	1.000000e+05	8.702577e-10
0	ATCATACACATTGCGGTCATATAGACGCTAA_13476	0	0	0	1	0.842	1.000000e+05	6.374546e-12
0	ATCATACACGTGACATCTAGTCATATTTAAC_23107	0	0	0	1	0.877	1.000000e+05	9.873043e-10
0	ATCATACAGAAGAAAATCATTCCTAAGAAGC_21636	0	0	0	1	0.877	1.000000e+05	9.873043e-10
0	ATCATACAGCAAATTATTACAAGATACAGCG_3794	0	0	0	1	0.912	1.000000e+05	5.489566e-16
0	ATCATACATTTGTATCTTTTAACAAGAAACA_23377	0	0	0	1	0.877	1.000000e+05	9.873043e-10
0	ATCATACGGACTTTGGCTACACTATAAAAGC_10249	0	0	0	1	0.860	1.000000e+05	4.082174e-10
0	ATCATACTATGCAGTCCACTGAGAAGGATTC_690	0	0	0	1	0.860	1.000000e+05	4.017527e-16
0	ATCATACTCGGTTGATGTACTCGATGTGCTA_24145	0	0	0	1	0.877	1.000000e+05	9.873043e-10
0	ATCATACTTATAAGATTGATTAATGTAATGA_34742	0	0	0	1	0.912	1.000000e+05	1.629410e-11
0	ATCATAGAAACAAAATAAAAACAAGAGATGA_25525	0	0	0	1	0.877	1.000000e+05	9.873043e-10
0	ATCATAGAGGCGTATGGGATTGGAGAGCAAT_53887	0	0	0	1	0.912	1.000000e+05	2.292303e-10
0	ATCATAGGAAACAGATGAGCAGTAGCAATGG_17352	0	0	0	1	0.140	1.000000e+05	1.392747e-09
0	ATCATAGTACTCACTTCAGCTTTAGTTGAGA_98784	0	0	0	1	0.877	1.000000e+05	2.630655e-09
0	ATCATAGTATGTGTGTAAAAGTGTGTGTGCA_46979	0	0	0	1	0.088	1.000000e+05	2.292303e-10
0	ATCATATAAAAGATAGAAATTTTTAAAAGTG_55074	0	0	0	1	0.912	1.000000e+05	2.292303e-10
0	ATCATATAAAGGATAGAAATTTTTAAAAGTG_13627	0	0	0	1	0.123	1.000000e+05	1.506303e-11
0	ATCATATAATAATAAGAGCTAGCAACATGTG_32026	0	0	0	1	0.877	1.000000e+05	2.131303e-09
0	ATCATATACGTGACATCTAGTCATATTTCAC_23885	0	0	0	1	0.877	1.000000e+05	9.873043e-10
0	ATCATATATACAAACTGGTTGGTTGGTTAGG_23006	0	0	0	1	0.877	1.000000e+05	9.873043e-10
0	ATCATATATACATCATGTTGATATAAGTTAC_19905	0	0	0	1	0.877	1.000000e+05	9.873043e-10
0	ATCATATATGTTGTGGTGGTTGGGAAGTTAG_6016	0	0	0	1	0.895	1.000000e+05	5.588863e-14
0	ATCATATATGTTGTGGTGGTTGTGAAGTTAG_5496	0	0	0	1	0.105	1.000000e+05	5.588863e-14
0	ATCATATCTCATCTATTTGCATTACACCGGA_25687	0	0	0	1	0.877	1.000000e+05	9.873043e-10
0	ATCATATGGCTTTAGACTCATCAAGTAATTG_51126	0	0	0	1	0.912	1.000000e+05	2.292303e-10
0	ATCATATGGCTTTAGACTCATCGAGCAATTG_46950	0	0	0	1	0.088	1.000000e+05	2.292303e-10
0	ATCATATTGTTGTCTAGTGAATGTTTGGGAA_5476	0	0	0	1	0.842	1.000000e+05	6.762470e-12
0	ATCATATTTATGACATCAAGTCATATTCGCC_26478	0	0	0	1	0.877	1.000000e+05	9.873043e-10
0	ATCATATTTGGGGTAGTAGTAATAAGAAGAT_5673	0	0	0	1	0.895	1.000000e+05	5.588863e-14
0	ATCATATTTGGGGTTGTAGTAATAAGAAGAT_99673	0	0	0	1	0.123	1.000000e+05	2.630655e-09
0	ATCATCAACACGCCGTCGTCATGGAGTGGTC_4307	0	0	0	1	0.912	1.000000e+05	5.489566e-16
0	ATCATCAACGGAGATGGAGAAAAACCACGGC_18299	0	0	0	1	0.877	1.000000e+05	1.263799e-09
0	ATCATCACTGAAACTGACAGATACACCAAAT_30723	0	0	0	1	0.842	1.000000e+05	5.306962e-10
0	ATCATCACTTATTTATTGTGTGAACAACAAG_57215	0	0	0	1	0.912	1.000000e+05	2.292303e-10
0	ATCATCAGACTACCACTCGACCTCGTCACTC_23614	0	0	0	1	0.877	1.000000e+05	9.873043e-10
0	ATCATCATAATCAAAATCGACCTAGACAGAA_54076	0	0	0	1	0.912	1.000000e+05	2.292303e-10
0	ATCATCATAATCAAAATCGACCTAGACAGAG_305	0	0	0	1	0.105	1.000000e+05	1.107677e-18
0	ATCATCATCATCATCATCATCATCATCAGAA_37578	0	0	0	1	0.088	1.000000e+05	1.629410e-11
0	ATCATCATCATTTAACTCAACATTAATGATC_53036	0	0	0	1	0.912	1.000000e+05	2.292303e-10
0	ATCATCATCCAATTTCTTGCCTAGTTGCATA_18030	0	0	0	1	0.123	1.000000e+05	1.263799e-09
0	ATCATCATGTCATTTTGACATACATAAACTC_8210	0	0	0	1	0.860	1.000000e+05	2.103711e-12
0	ATCATCCAATTTCTTGCCTAGTTGCATAAAA_18044	0	0	0	1	0.123	1.000000e+05	1.263799e-09
0	ATCATCCACAATGCTCATCCGACTCCAACAC_37135	0	0	0	1	0.088	1.000000e+05	1.629410e-11
0	ATCATCCAGTTTCTTGCCTATTTGCATAAAA_18462	0	0	0	1	0.877	1.000000e+05	1.263799e-09
0	ATCATCCATAATGCTCATCCGACTCCAACAC_33446	0	0	0	1	0.912	1.000000e+05	1.629410e-11
0	ATCATCCATTGACCACGCGAAGGTCATGACA_21643	0	0	0	1	0.877	1.000000e+05	9.873043e-10
0	ATCATCCCAACTCAGCATATTATAAGCGGAC_1283	0	0	0	1	0.105	1.000000e+05	3.370852e-14
0	ATCATCCCACCTTCCGCGTGGCTAGTTTGGA_26939	0	0	0	1	0.877	1.000000e+05	9.873043e-10
0	ATCATCCCTAAACCACCAGCATCTCTAACCA_12633	0	0	0	1	0.088	1.000000e+05	7.308023e-12
0	ATCATCCCTACACCACCAGCATCTCTAACCA_10783	0	0	0	1	0.912	1.000000e+05	7.308023e-12
0	ATCATCCTTCTTCTTACTTCTCAAAGCTTTC_33173	0	0	0	1	0.860	1.000000e+05	5.926456e-09
0	ATCATCGAGAACAATATATTTTCCTTACTAA_60550	0	0	0	1	0.895	1.000000e+05	2.423979e-09
0	ATCATCGCCCCTTTTAGTAGAAAATGAAGAA_48295	0	0	0	1	0.912	1.000000e+05	2.292303e-10
0	ATCATCGGATTAGACGATGTAATTTCAGCAT_15918	0	0	0	1	0.912	1.000000e+05	8.973714e-11
0	ATCATCGGCTGACTGTTTTTATCTCGGCCAT_21943	0	0	0	1	0.877	1.000000e+05	9.873043e-10
0	ATCATCGTAGATGCCGAGTCTCTCCATGGTC_55837	0	0	0	1	0.912	1.000000e+05	2.292303e-10
0	ATCATCGTGTTCTATATATGTATAACTTATG_2375	0	0	0	1	0.877	1.000000e+05	1.068259e-13
0	ATCATCTAAAGCTTTTCTTGCCTTCTGAGGA_51294	0	0	0	1	0.912	1.000000e+05	2.292303e-10
0	ATCATCTCGAGGAACTGAAGGACCGATGTGA_14228	0	0	0	1	0.825	1.000000e+05	5.690129e-11
0	ATCATCTCTTGTTTTTATTTTGTTTCTATGA_25969	0	0	0	1	0.877	1.000000e+05	9.873043e-10
0	ATCATCTGGTTATTAAGATATGTGTTATGGA_13349	0	0	0	1	0.842	1.000000e+05	6.374546e-12
0	ATCATCTGTACTTTTTAGCTCAGACTTTTCC_3294	0	0	0	1	0.912	1.000000e+05	5.489566e-16
0	ATCATCTTCTAAACTAAACAACTTGTTGTGG_15943	0	0	0	1	0.912	1.000000e+05	8.973714e-11
0	ATCATCTTCTGGAGTTAGAGACATAAGCACA_12263	0	0	0	1	0.912	1.000000e+05	7.308023e-12
0	ATCATCTTTGCAGCTTTGTTACATTACTAGA_33451	0	0	0	1	0.912	1.000000e+05	1.629410e-11
0	ATCATCTTTTGGGAATTAAGCAGCCTCCTAC_6223	0	0	0	1	0.895	1.000000e+05	5.588863e-14
0	ATCATGAAAAAAGAATGTATAAAAGACTTTG_103784	0	0	0	1	0.895	1.000000e+05	4.513327e-09
0	ATCATGAAAGCTTTGAGAAGGTAGAAGAAGC_10314	0	0	0	1	0.860	1.000000e+05	4.082174e-10
0	ATCATGAAGAGAAAGATAGAGGGGAAGAAGG_24198	0	0	0	1	0.877	1.000000e+05	9.873043e-10
0	ATCATGAATCAAATGTTCTTCTTCAGCATAC_51326	0	0	0	1	0.912	1.000000e+05	2.292303e-10
0	ATCATGACAACGAGATAATTAATGTAATATA_38058	0	0	0	1	0.877	1.000000e+05	3.582579e-09
0	ATCATGACACACTTTTCCTTCTTGGAAAAGA_8097	0	0	0	1	0.877	1.000000e+05	1.095358e-12
0	ATCATGAGAATTAATTTTGTTTCTATAGTAA_29369	0	0	0	1	0.895	1.000000e+05	3.419064e-10
0	ATCATGAGTCTTTGGCTTTGTATCTTCTCAC_19857	0	0	0	1	0.877	1.000000e+05	9.873043e-10
0	ATCATGATATTTCCTTACATTACAAAAACAA_57742	0	0	0	1	0.912	1.000000e+05	2.292303e-10
0	ATCATGATCTCTTTTTATCTTATTGTTAGAC_30966	0	0	0	1	0.158	1.000000e+05	5.306962e-10
0	ATCATGATGTGAAGATTCACTATATATTTAG_57641	0	0	0	1	0.912	1.000000e+05	2.292303e-10
0	ATCATGATTGTTCTCAAGTTACTTAAACCAC_33190	0	0	0	1	0.912	1.000000e+05	1.629410e-11
0	ATCATGCAATAGTCATCAATTATTTATGATG_8944	0	0	0	1	0.877	1.000000e+05	2.799280e-11
0	ATCATGCAATGATCCGAGTTCCAAATTATCA_51946	0	0	0	1	0.912	1.000000e+05	2.292303e-10
0	ATCATGCATGACATCAAGTCATATTCGACTC_10862	0	0	0	1	0.912	1.000000e+05	7.308023e-12
0	ATCATGCCGAAAACTTCACAGCAAGCATTCC_55084	0	0	0	1	0.912	1.000000e+05	2.292303e-10
0	ATCATGCTTGGTATTGAACTGATAAAGAGAA_103943	0	0	0	1	0.895	1.000000e+05	4.513327e-09
0	ATCATGGATCGACGGTCGAGTAGCAGAGATG_24935	0	0	0	1	0.877	1.000000e+05	9.873043e-10
0	ATCATGGCCGGTGGGAATCAAAAGTTATTTG_59343	0	0	0	1	0.842	1.000000e+05	2.122529e-10
0	ATCATGGTCTACCCATTACATGGATATATTA_22489	0	0	0	1	0.877	1.000000e+05	9.873043e-10
0	ATCATGTACCACCTGATATTAAAAGTATTTA_54302	0	0	0	1	0.912	1.000000e+05	2.292303e-10
0	ATCATGTCATCGACGACGAATCTGTAGGTCC_14114	0	0	0	1	0.825	1.000000e+05	5.690129e-11
0	ATCATGTCGTTGTAGTATTTTACGTGTCAAT_15904	0	0	0	1	0.912	1.000000e+05	8.973714e-11
0	ATCATGTCGTTGTAGTATTTTAGGTTTTAAT_48956	0	0	0	1	0.912	1.000000e+05	2.292303e-10
0	ATCATGTGCTGTAATTTGTCTTCCATCTTCG_11278	0	0	0	1	0.912	1.000000e+05	7.308023e-12
0	ATCATGTGCTTTGTATATTATAACAAAGAAA_23503	0	0	0	1	0.877	1.000000e+05	9.873043e-10
0	ATCATGTTGATATAAGTTACTAAACAGTGTA_24573	0	0	0	1	0.877	1.000000e+05	9.873043e-10
0	ATCATGTTTGATGTTTAAATATGTATATCAA_25736	0	0	0	1	0.877	1.000000e+05	9.873043e-10
0	ATCATTAAAATTCCGTAAGTTCTTATATTTG_20919	0	0	0	1	0.877	1.000000e+05	9.873043e-10
0	ATCATTAAACAAACTACACATAATTAGCAAC_56964	0	0	0	1	0.912	1.000000e+05	2.292303e-10
0	ATCATTAAACAGTTTTGTATATTCTTTGTGA_24831	0	0	0	1	0.877	1.000000e+05	9.873043e-10
0	ATCATTAACAAAAACTCCCCCAAACTCTCAT_30829	0	0	0	1	0.842	1.000000e+05	5.306962e-10
0	ATCATTAAGACGTATGTCTTTGAAACTTAAC_51506	0	0	0	1	0.912	1.000000e+05	2.292303e-10
0	ATCATTAATATATCCATGTAATGGGTAGACC_22987	0	0	0	1	0.877	1.000000e+05	9.873043e-10
0	ATCATTAATGTTGAGTTAAATGATGATGATG_54401	0	0	0	1	0.912	1.000000e+05	2.292303e-10
0	ATCATTATGAAGTCAACAGTTGAGTAAATTC_58173	0	0	0	1	0.912	1.000000e+05	2.292303e-10
0	ATCATTATTGTGGTTGTGATAATAGTGAAAA_4230	0	0	0	1	0.912	1.000000e+05	5.489566e-16
0	ATCATTCACATGACATAAAGTCATATTCTAC_22583	0	0	0	1	0.877	1.000000e+05	9.873043e-10
0	ATCATTCATGTAAGCAAATTACCTGTCTTTC_56680	0	0	0	1	0.912	1.000000e+05	2.292303e-10
0	ATCATTCGAGCCTCGTGAAACAGGGAGGACG_9798	0	0	0	1	0.877	1.000000e+05	8.973617e-13
0	ATCATTCGAGCCTCGTGAAACTGGGAGGAAG_21838	0	0	0	1	0.877	1.000000e+05	9.873043e-10
0	ATCATTCTACATGCTTATCATACATTTGATG_46846	0	0	0	1	0.088	1.000000e+05	2.292303e-10
0	ATCATTGAAAAAATAGAGGAGGAAGGTACGA_49590	0	0	0	1	0.912	1.000000e+05	2.292303e-10
0	ATCATTGATCTTGAGGATCGAGTAGCTCAAA_52330	0	0	0	1	0.912	1.000000e+05	2.292303e-10
0	ATCATTGTCATAGGTGTGGGCGGCGTGGTCA_14074	0	0	0	1	0.825	1.000000e+05	5.690129e-11
0	ATCATTGTGCTCTCCTCAATTTTTTTTGGAA_17900	0	0	0	1	0.895	1.000000e+05	5.630933e-10
0	ATCATTGTGGCCAATTTTCTTCCTTTGAATG_12658	0	0	0	1	0.088	1.000000e+05	7.308023e-12
0	ATCATTTACTGTATATTTTGAACTATAAGTC_21120	0	0	0	1	0.877	1.000000e+05	9.873043e-10
0	ATCATTTATAGAAACAATTTATGGCGGAAGA_9572	0	0	0	1	0.877	1.000000e+05	2.799280e-11
0	ATCATTTATCATACCCCGTTTTCTATGAGGC_98553	0	0	0	1	0.877	1.000000e+05	2.630655e-09
0	ATCATTTCCTCAAAGAACCCTCAACCTCCTA_52090	0	0	0	1	0.912	1.000000e+05	2.292303e-10
0	ATCATTTGAGCTTGATGAAGTAGATAATGAA_38136	0	0	0	1	0.877	1.000000e+05	3.582579e-09
0	ATCATTTTGATCTTGTAATGTTTTTTTATAG_47239	0	0	0	1	0.088	1.000000e+05	2.292303e-10
0	ATCATTTTGCGAATTACACAGTAATAAATGG_18369	0	0	0	1	0.877	1.000000e+05	1.263799e-09
0	ATCATTTTTAATTTCACTAATTATGGAGAGA_37402	0	0	0	1	0.088	1.000000e+05	1.629410e-11
0	ATCATTTTTCTAGACATATTTTATTTAGAAA_104076	0	0	0	1	0.895	1.000000e+05	4.513327e-09
0	ATCATTTTTGGACTCAACGTCTTCATCGGAT_9407	0	0	0	1	0.877	1.000000e+05	2.799280e-11
0	ATCCAAAAAATTAGAAGATCTCAGAAGAAGC_47568	0	0	0	1	0.912	1.000000e+05	2.292303e-10
0	ATCCAAAAACTAGCAGGTCCCTTGTGTGACC_49430	0	0	0	1	0.912	1.000000e+05	2.292303e-10
0	ATCCAAAAACTATGCCAAAAACTGCCGCCAT_50084	0	0	0	1	0.912	1.000000e+05	2.292303e-10
0	ATCCAAAATAAGCTTACTCGTTACTTTGGAA_29548	0	0	0	1	0.105	1.000000e+05	3.419064e-10
0	ATCCAAACAAAACTTAGATCTCACAATGACC_56431	0	0	0	1	0.912	1.000000e+05	2.292303e-10
0	ATCCAAACAAAGATTGAGACGAATTTTCCCC_37006	0	0	0	1	0.088	1.000000e+05	1.629410e-11
0	ATCCAAACAAAGATTGAGACGAATTTTCCGC_33521	0	0	0	1	0.912	1.000000e+05	1.629410e-11
0	ATCCAAACCCGTCTTACCATGTAAACTCGTC_56542	0	0	0	1	0.912	1.000000e+05	2.292303e-10
0	ATCCAAACGATTTTGCACCATCCCACTCAAT_53863	0	0	0	1	0.912	1.000000e+05	2.292303e-10
0	ATCCAAACTTAAGAAGAGTCATTTCAGTCAA_21959	0	0	0	1	0.877	1.000000e+05	9.873043e-10
0	ATCCAAAGAAAGAAAGTGAGATAACGACGAA_32062	0	0	0	1	0.877	1.000000e+05	2.131303e-09
0	ATCCAAAGACTCATACGAAGTTTACCTACAC_23494	0	0	0	1	0.877	1.000000e+05	9.873043e-10
0	ATCCAAAGTTGTATATAACTAACCGAGACGA_4090	0	0	0	1	0.912	1.000000e+05	5.489566e-16
0	ATCCAAATATATGTGGACCGGCTTAGATAGA_9103	0	0	0	1	0.877	1.000000e+05	2.799280e-11
0	ATCCAAATCATTGTTTCTCTTTTCAAAAACC_33490	0	0	0	1	0.912	1.000000e+05	1.629410e-11
0	ATCCAAATCCAAATCCAAATCCAAATCGGAC_35460	0	0	0	1	0.912	1.000000e+05	1.629410e-11
0	ATCCAAATGCTCTTAAAACTGTCAACTACAT_48575	0	0	0	1	0.912	1.000000e+05	2.292303e-10
0	ATCCAAATGGGTGTGATGCTAACAGTCAAGA_13839	0	0	0	1	0.877	1.000000e+05	4.231755e-10
0	ATCCAACAAAGTACTGGAGCATTGTCGGAGG_35980	0	0	0	1	0.912	1.000000e+05	1.629410e-11
0	ATCCAACAATCCACTATGAAGATTTAATGTC_21217	0	0	0	1	0.877	1.000000e+05	9.873043e-10
0	ATCCAACACCAGACTCATTGCCAAACTAGAT_99394	0	0	0	1	0.877	1.000000e+05	2.630655e-09
0	ATCCAACAGAGACCTTATTAGTGTTGAATAG_52386	0	0	0	1	0.912	1.000000e+05	2.292303e-10
0	ATCCAACCAAATAGCTTATGAACTTCTCAAC_53505	0	0	0	1	0.912	1.000000e+05	2.292303e-10
0	ATCCAACTACCTTAGCTATTTCTATTTCATA_9670	0	0	0	1	0.877	1.000000e+05	2.799280e-11
0	ATCCAACTCATCAGAGGTCATACTTGGTAGA_23356	0	0	0	1	0.877	1.000000e+05	9.873043e-10
0	ATCCAACTCTTTTCAAACACTTTCTAAGCTC_31121	0	0	0	1	0.825	1.000000e+05	1.670773e-09
0	ATCCAAGACCTGCCCAAATAGATTCCGGTTC_2869	0	0	0	1	0.123	1.000000e+05	2.697387e-12
0	ATCCAAGATATTAGAAACTGAAATTTGTATC_35241	0	0	0	1	0.912	1.000000e+05	1.629410e-11
0	ATCCAAGATCGTTGGCGGTGGCATGCTTTGA_11896	0	0	0	1	0.912	1.000000e+05	7.308023e-12
0	ATCCAAGATCTTTTACTCTACCATACTCCAT_54490	0	0	0	1	0.912	1.000000e+05	2.292303e-10
0	ATCCAAGTACCTGACTCTCATTTTTAGAGCA_55872	0	0	0	1	0.912	1.000000e+05	2.292303e-10
0	ATCCAATAGCGACAACCGTCTTTTTGGTTGG_49740	0	0	0	1	0.912	1.000000e+05	2.292303e-10
0	ATCCAATATATAGAAATCTAGTAATGTAACA_36371	0	0	0	1	0.912	1.000000e+05	1.629410e-11
0	ATCCAATATGTCTGAGTAATCTTCTTGTTAG_31885	0	0	0	1	0.105	1.000000e+05	5.145664e-10
0	ATCCAATCACAAAAATAAAATGAAGAACAAA_56516	0	0	0	1	0.912	1.000000e+05	2.292303e-10
0	ATCCAATCCCGCCGCTGAGATGCTCAGTTGA_5260	0	0	0	1	0.895	1.000000e+05	2.720912e-11
0	ATCCAATCCGGTGTAATGCAAATAGATGAGA_25770	0	0	0	1	0.877	1.000000e+05	9.873043e-10
0	ATCCAATCGACTCTTCTGAATAAGGTACTGA_50701	0	0	0	1	0.912	1.000000e+05	2.292303e-10
0	ATCCAATGACTGAGAATAAACAAGTTAGTCA_51833	0	0	0	1	0.912	1.000000e+05	2.292303e-10
0	ATCCAATGCGACGGATGATTAGATGAAACTC_50691	0	0	0	1	0.912	1.000000e+05	2.292303e-10
0	ATCCAATTGCGGTTTTAGTTGTTATATTCAC_21804	0	0	0	1	0.877	1.000000e+05	9.873043e-10
0	ATCCAATTTCTTGATACAATAAGTCCACCAA_16248	0	0	0	1	0.140	1.000000e+05	1.085263e-09
0	ATCCAATTTCTTGCCTAGTTGCATAAAAGTC_18124	0	0	0	1	0.123	1.000000e+05	1.263799e-09
0	ATCCAATTTGTCCCTTCTTCCATCAGCTTCA_33025	0	0	0	1	0.123	1.000000e+05	1.011879e-09
0	ATCCAATTTGTCCCTTCTTCCGTCAGCTTCA_32917	0	0	0	1	0.877	1.000000e+05	1.011879e-09
0	ATCCACAACACTAACCAAGCCCCTTCTTCTA_25031	0	0	0	1	0.877	1.000000e+05	9.873043e-10
0	ATCCACAAGGCGGAAAGTCAGATCACAAGGC_50237	0	0	0	1	0.912	1.000000e+05	2.292303e-10
0	ATCCACAATGCTCATCCGACTCCAACACTTC_37316	0	0	0	1	0.088	1.000000e+05	1.629410e-11
0	ATCCACAATTCGCTGTACTAAATGATAACAT_34079	0	0	0	1	0.912	1.000000e+05	1.629410e-11
0	ATCCACATATGTAACCAGCTATCTTGACATA_31102	0	0	0	1	0.825	1.000000e+05	1.670773e-09
0	ATCCACCAAACTCTGACTATGTGGTCATTTC_49402	0	0	0	1	0.912	1.000000e+05	2.292303e-10
0	ATCCACCTGCGAAAATACAAAGCCAGCCCAC_1066	0	0	0	1	0.912	1.000000e+05	8.702577e-10
0	ATCCACCTTCTCATCTATAGCATCGTCTTCC_38557	0	0	0	1	0.877	1.000000e+05	3.582579e-09
0	ATCCACGAACGAAGGATCACTCGGAAACCGC_49769	0	0	0	1	0.912	1.000000e+05	2.292303e-10
0	ATCCACGAGACAGCAACCACAGTAGTTCGAC_99137	0	0	0	1	0.877	1.000000e+05	2.630655e-09
0	ATCCACGATGCGACATCCATAATGTGCCATC_10371	0	0	0	1	0.860	1.000000e+05	3.983267e-10
0	ATCCACGCATGATAAGCTTGAGAAGACTTGG_82090	0	0	0	1	0.105	1.000000e+05	5.082560e-10
0	ATCCACGCCCCTAAATGAGCTCACTTCCATG_36416	0	0	0	1	0.912	1.000000e+05	1.629410e-11
0	ATCCACGCCCCTAAATGAGCTTTACTTCCAT_37223	0	0	0	1	0.088	1.000000e+05	1.629410e-11
0	ATCCACGGTGCCGTATTTAGCGGCTGTTCCG_34556	0	0	0	1	0.912	1.000000e+05	1.629410e-11
0	ATCCACTAATTTTTCCTTTTATCGTTTATTA_32976	0	0	0	1	0.877	1.000000e+05	1.011879e-09
0	ATCCACTCAAGAGGAATTCATTAACTTTCAT_11370	0	0	0	1	0.912	1.000000e+05	7.308023e-12
0	ATCCAGAACACTACTCATGGACTAATATGCG_11423	0	0	0	1	0.912	1.000000e+05	7.308023e-12
0	ATCCAGAACTTGACTGTCGTTTCATTAACTG_49151	0	0	0	1	0.912	1.000000e+05	2.292303e-10
0	ATCCAGAAGAGTTGGAGTGATCAGTATCGTA_4658	0	0	0	1	0.088	1.000000e+05	5.489566e-16
0	ATCCAGAAGCCAAGTATTCTATGAATGTATG_32835	0	0	0	1	0.877	1.000000e+05	1.011879e-09
0	ATCCAGACATTAAGTATGCCCGCTATAGGTA_25903	0	0	0	1	0.877	1.000000e+05	9.873043e-10
0	ATCCAGACTGTGTTCATACACCCGTTGCATA_5653	0	0	0	1	0.105	1.000000e+05	5.588863e-14
0	ATCCAGACTGTGTTCATACACCCGTTGCGTA_5841	0	0	0	1	0.895	1.000000e+05	5.588863e-14
0	ATCCAGCATGTCCAAGAAAACTCCTCACATA_46831	0	0	0	1	0.088	1.000000e+05	2.292303e-10
0	ATCCAGCATGTCCAAGACAACTCCTCACATA_48185	0	0	0	1	0.912	1.000000e+05	2.292303e-10
0	ATCCAGCCAAAGTCTTCCCTATCTCGGCGTC_48876	0	0	0	1	0.912	1.000000e+05	2.292303e-10
0	ATCCAGCGCTTAGATACAGTAATTATACGGA_55190	0	0	0	1	0.912	1.000000e+05	2.292303e-10
0	ATCCAGCGGAGGAATAGGTGAACAGTTCTCG_6639	0	0	0	1	0.895	1.000000e+05	5.588863e-14
0	ATCCAGCTATCCCCTTTTGCAAGAGAAGACC_47679	0	0	0	1	0.912	1.000000e+05	2.292303e-10
0	ATCCAGCTTTGAGGCATATGTATGCCAAGAA_49741	0	0	0	1	0.912	1.000000e+05	2.292303e-10
0	ATCCAGGCGGTTGATAAAACTTCACAGAAGA_14148	0	0	0	1	0.825	1.000000e+05	5.690129e-11
0	ATCCAGTCCTTCGATAATAAGCCATGGCACA_27139	0	0	0	1	0.123	1.000000e+05	1.581857e-09
0	ATCCAGTGCTCTGTACAGAGCTGTGTTGGTC_1127	0	0	0	1	0.895	1.000000e+05	1.454746e-14
0	ATCCAGTTATTTACTTGTGATATATATTTAG_35298	0	0	0	1	0.912	1.000000e+05	1.629410e-11
0	ATCCAGTTGCAGTTTAAGTTCTTATACTCCA_4905	0	0	0	1	0.877	1.000000e+05	3.744810e-10
0	ATCCAGTTGGGTTTGAGTCAGTTTGGAAAAA_56772	0	0	0	1	0.912	1.000000e+05	2.292303e-10
0	ATCCAGTTTATTTAGCGGGTTTCTTTTGTAC_36342	0	0	0	1	0.912	1.000000e+05	1.629410e-11
0	ATCCAGTTTCTTGCCTATTTGCATAAAAGTC_18292	0	0	0	1	0.877	1.000000e+05	1.263799e-09
0	ATCCAGTTTTCGTTTTTGAGCATTTTTTCAG_35824	0	0	0	1	0.912	1.000000e+05	1.629410e-11
0	ATCCATAAATTATGAGACTTGTTTACTTTCA_98926	0	0	0	1	0.877	1.000000e+05	2.630655e-09
0	ATCCATAACAAATAATTATGCAAGACTTCCA_30361	0	0	0	1	0.842	1.000000e+05	4.616128e-09
0	ATCCATAACACACGAATAACTCAACTGAATA_56169	0	0	0	1	0.912	1.000000e+05	2.292303e-10
0	ATCCATAACAGTTTACGTTTTGTTAAAAGGA_54011	0	0	0	1	0.912	1.000000e+05	2.292303e-10
0	ATCCATAAGTATTGACGTTGTGACACGTTCC_52620	0	0	0	1	0.912	1.000000e+05	2.292303e-10
0	ATCCATAAGTCTGAACTTTGAGAGTAAAAGA_3734	0	0	0	1	0.912	1.000000e+05	5.489566e-16
0	ATCCATAAGTCTGAACTTTGAGATTAAAAGA_4687	0	0	0	1	0.088	1.000000e+05	5.489566e-16
0	ATCCATAAGTGTGTCAAGGCCATTCACAACA_21104	0	0	0	1	0.877	1.000000e+05	9.873043e-10
0	ATCCATAATGCTCATCCGACTCCAACACTTC_35815	0	0	0	1	0.912	1.000000e+05	1.629410e-11
0	ATCCATATCCGACTCTTCTGACTAAGCTACC_38322	0	0	0	1	0.877	1.000000e+05	3.582579e-09
0	ATCCATCAAGTCTTCAATTAAAGGGATTGGG_12579	0	0	0	1	0.912	1.000000e+05	7.308023e-12
0	ATCCATCAGAAATGCACTGGCCCACCAAGAG_8831	0	0	0	1	0.877	1.000000e+05	2.799280e-11
0	ATCCATCAGGTCTTGTATGTGCTTTCATAAA_22684	0	0	0	1	0.877	1.000000e+05	9.873043e-10
0	ATCCATCTAAATCCCTATTGAGACTCTTTAA_23397	0	0	0	1	0.877	1.000000e+05	9.873043e-10
0	ATCCATGATCTTGGAAGAGATTTGTTGCCCA_47554	0	0	0	1	0.912	1.000000e+05	2.292303e-10
0	ATCCATGCAATTTTCACTTAAGGTACTATCA_7909	0	0	0	1	0.877	1.000000e+05	1.095358e-12
0	ATCCATGGTCCCTCAAGGTCAATGATATAGC_26858	0	0	0	1	0.877	1.000000e+05	9.873043e-10
0	ATCCATGTAATGGGTAGACCATGATATCTGA_23678	0	0	0	1	0.877	1.000000e+05	9.873043e-10
0	ATCCATGTTGTAGTCAGGATCAACAGAAAAA_4204	0	0	0	1	0.912	1.000000e+05	5.489566e-16
0	ATCCATTAGACCCATAAGTTACTTTCTGGCC_7	0	0	0	1	0.123	1.000000e+05	3.728416e-28
0	ATCCATTCACTCGACCCAGGCAGCTACAGAG_13313	0	0	0	1	0.807	1.000000e+05	1.203178e-09
0	ATCCATTTACTCGATCCAGGCAGCCACAGAG_52468	0	0	0	1	0.912	1.000000e+05	2.292303e-10
0	ATCCATTTTGATCTTGTAATGTTTTTTTATA_47480	0	0	0	1	0.912	1.000000e+05	2.292303e-10
0	ATCCCAAAGTTTTTACGATTACAAAAATCCC_8325	0	0	0	1	0.860	1.000000e+05	2.103711e-12
0	ATCCCAACAATGACTTCAAAATTCAACTACC_99150	0	0	0	1	0.877	1.000000e+05	2.630655e-09
0	ATCCCAACATTAACGAGTCCACCAATAACAT_51650	0	0	0	1	0.912	1.000000e+05	2.292303e-10
0	ATCCCAACCCAAAGTATAAGCGTCCAGCTAG_19768	0	0	0	1	0.877	1.000000e+05	9.873043e-10
0	ATCCCAACTAAAACAATAACGGGACATAGGA_59063	0	0	0	1	0.105	1.000000e+05	1.841371e-09
0	ATCCCAAGGGATTGGCCGTTTAGAGCAGTTA_9893	0	0	0	1	0.123	1.000000e+05	2.304908e-10
0	ATCCCACACATCTGAGAATATATTTGAGAAT_5684	0	0	0	1	0.895	1.000000e+05	5.588863e-14
0	ATCCCACACGAGAGAAGCGATCGCCAGCATG_5167	0	0	0	1	0.842	1.000000e+05	4.560415e-12
0	ATCCCAGAAATATAAATTCAAAACACACAAA_29134	0	0	0	1	0.860	1.000000e+05	3.102448e-09
0	ATCCCAGCTTTCCTCTGGAACACCCATTTAC_38436	0	0	0	1	0.877	1.000000e+05	3.582579e-09
0	ATCCCATACGCCTCTATGATCTGAAGCACTA_53910	0	0	0	1	0.912	1.000000e+05	2.292303e-10
0	ATCCCATTCTTATCTCGTACTTCGATGTCAA_21900	0	0	0	1	0.877	1.000000e+05	9.873043e-10
0	ATCCCCATGCACACAAGAATTTTTTCAAATC_22670	0	0	0	1	0.877	1.000000e+05	9.873043e-10
0	ATCCCCCAACATCAAAACACAACTTCACATA_37420	0	0	0	1	0.088	1.000000e+05	1.629410e-11
0	ATCCCCCAACATCAAAACACAACTTCGCATA_35558	0	0	0	1	0.912	1.000000e+05	1.629410e-11
0	ATCCCCGCTGGTCTTAATTCACGTCTGAGAA_15603	0	0	0	1	0.912	1.000000e+05	8.973714e-11
0	ATCCCCTCCATCACCCGACAAAACCACTTCA_26836	0	0	0	1	0.877	1.000000e+05	9.873043e-10
0	ATCCCCTGATTCTCGTCGTGGATGCAGCAAA_6842	0	0	0	1	0.789	1.000000e+05	1.781225e-09
0	ATCCCGAAAGTTATAACTAAAATGTAAAAAC_33693	0	0	0	1	0.912	1.000000e+05	1.629410e-11
0	ATCCCGAGAAGTGGCAACAACAACCTTAGCA_51001	0	0	0	1	0.912	1.000000e+05	2.292303e-10
0	ATCCCGATTTATGCATCCACGAACGAAGGAT_58280	0	0	0	1	0.912	1.000000e+05	2.292303e-10
0	ATCCCGCACCAGAGGAGCAGGAACAACAACA_46828	0	0	0	1	0.088	1.000000e+05	2.292303e-10
0	ATCCCGTCCGAGACAATGGGAGCACCAGATA_98588	0	0	0	1	0.877	1.000000e+05	2.630655e-09
0	ATCCCGTGGGAATTTTATACTTAGTACATGC_53109	0	0	0	1	0.912	1.000000e+05	2.292303e-10
0	ATCCCTAAACCACCAGCATCTCTAACCACAG_12699	0	0	0	1	0.088	1.000000e+05	7.308023e-12
0	ATCCCTACACCACCAGCATCTCTAACCACAG_11725	0	0	0	1	0.912	1.000000e+05	7.308023e-12
0	ATCCCTCACAAATTTGCTTGGGCTTTGCGAG_43056	0	0	0	1	0.895	1.000000e+05	4.413312e-09
0	ATCCCTCATGTTGCATAAACCTTAAAACCGA_49619	0	0	0	1	0.912	1.000000e+05	2.292303e-10
0	ATCCCTCCATTGTGAAGTTTGATCATTGAGA_48125	0	0	0	1	0.912	1.000000e+05	2.292303e-10
0	ATCCCTCCTGGAAGGCCAAGACCCTTATTAG_21673	0	0	0	1	0.877	1.000000e+05	9.873043e-10
0	ATCCCTCTACTTCAAGTTTGTGCTTCACGGC_7219	0	0	0	1	0.877	1.000000e+05	1.095358e-12
0	ATCCCTCTGGTGCGGACCAAGGCACCGAGTA_36277	0	0	0	1	0.912	1.000000e+05	1.629410e-11
0	ATCCCTGACTTCACATTGCCAGCTCGCCAAC_5271	0	0	0	1	0.895	1.000000e+05	2.720912e-11
0	ATCCCTTAATACTGGGAAGGCCCTTTTTAGC_26306	0	0	0	1	0.877	1.000000e+05	9.873043e-10
0	ATCCCTTTAAGCTGTCTGCTTATATAAGCTA_12153	0	0	0	1	0.912	1.000000e+05	7.308023e-12
0	ATCCCTTTAATTGAAGACTTGATGGATGAAT_10790	0	0	0	1	0.912	1.000000e+05	7.308023e-12
0	ATCCCTTTATTGTTGTTATTGCCTTTCCTCA_58581	0	0	0	1	0.860	1.000000e+05	2.841301e-09
0	ATCCCTTTCTTTTAAATATGGTATTCAAGTC_7613	0	0	0	1	0.877	1.000000e+05	1.095358e-12
0	ATCCCTTTGGTGCGGACCAAGGCACCGAGTA_37208	0	0	0	1	0.088	1.000000e+05	1.629410e-11
0	ATCCCTTTGTTGTGCCACACTCGTTGAGTTA_22616	0	0	0	1	0.877	1.000000e+05	9.873043e-10
0	ATCCGAATGCGTTTTAAGTTCTTATACTCAA_24207	0	0	0	1	0.877	1.000000e+05	9.873043e-10
0	ATCCGAATTTCATGTCATTATCATTTTGCGA_18192	0	0	0	1	0.877	1.000000e+05	1.263799e-09
0	ATCCGACCAAGAGTGGAAAGAATAATTTGAA_8576	0	0	0	1	0.123	1.000000e+05	1.482167e-13
0	ATCCGACTGTATAGGGCAGGAACGGAGTTGA_7716	0	0	0	1	0.877	1.000000e+05	1.095358e-12
0	ATCCGACTTCATTTTTTAATTGATGAAGTGG_50331	0	0	0	1	0.912	1.000000e+05	2.292303e-10
0	ATCCGAGCTTGATTATATTTTGAAAAATTTC_11557	0	0	0	1	0.912	1.000000e+05	7.308023e-12
0	ATCCGAGGATTTGTCGACCAGTGGTTGAAAT_3804	0	0	0	1	0.912	1.000000e+05	5.489566e-16
0	ATCCGAGTATTTGTCGACCAGGGGTTGAAAT_1257	0	0	0	1	0.895	1.000000e+05	3.370852e-14
0	ATCCGAGTTCCAAATTATCAGCAAGCTGTTG_57392	0	0	0	1	0.912	1.000000e+05	2.292303e-10
0	ATCCGATTGGATCCTTGCTACCACTGTTAGG_54022	0	0	0	1	0.912	1.000000e+05	2.292303e-10
0	ATCCGATTTTAACAGGAAGGTCTTCGAGAAC_25026	0	0	0	1	0.877	1.000000e+05	9.873043e-10
0	ATCCGCCATTGTTTTTTTTTTGTTTTCTGTG_80411	0	0	0	1	0.860	1.000000e+05	2.915662e-09
0	ATCCGCTAAGTATTTCATGAGCCTTTGACCA_55726	0	0	0	1	0.912	1.000000e+05	2.292303e-10
0	ATCCGCTCCTTCTACCACTGAGGTAAGCACC_26067	0	0	0	1	0.877	1.000000e+05	9.873043e-10
0	ATCCGCTGAGCTTGGCGATGAATCAATCCAT_11815	0	0	0	1	0.912	1.000000e+05	7.308023e-12
0	ATCCGCTGTCGTTCCTGGTGCGGTTGTGCCA_19340	0	0	0	1	0.123	1.000000e+05	2.630890e-09
0	ATCCGCTTCGTTCATCAAGTCCTGAAGATCA_80138	0	0	0	1	0.140	1.000000e+05	2.915662e-09
0	ATCCGCTTGATCCGCTTTAGTTCTACTTGAA_49209	0	0	0	1	0.912	1.000000e+05	2.292303e-10
0	ATCCGCTTTGATCTTACAGTTTTCTGAATTC_863	0	0	0	1	0.140	1.000000e+05	4.017527e-16
0	ATCCGGATGCTCTTGGATATTGCTTCCAATG_21866	0	0	0	1	0.877	1.000000e+05	9.873043e-10
0	ATCCGGATTACAAACGGTCTAGAACACAAGG_19586	0	0	0	1	0.877	1.000000e+05	9.873043e-10
0	ATCCGGCAGGCGGAGAGTTTGATTTCGACAG_13169	0	0	0	1	0.825	1.000000e+05	3.954668e-10
0	ATCCGGTCTACGATTCCTCGTCCTGGTCGAC_36235	0	0	0	1	0.912	1.000000e+05	1.629410e-11
0	ATCCGGTCTTTAGTTCAAAAATGACATACAT_52143	0	0	0	1	0.912	1.000000e+05	2.292303e-10
0	ATCCGGTGTAATGCAAATAGATGAGATATGA_22819	0	0	0	1	0.877	1.000000e+05	9.873043e-10
0	ATCCGGTTGCGATTTAAGTTCTTATACTGAG_21293	0	0	0	1	0.877	1.000000e+05	9.873043e-10
0	ATCCGGTTTGAAACCACTACCATTATATAAC_20632	0	0	0	1	0.877	1.000000e+05	9.873043e-10
0	ATCCGGTTTGTGATCAAAACCAAAACTTTCA_50830	0	0	0	1	0.912	1.000000e+05	2.292303e-10
0	ATCCGTCTTGATCTTACAGATCCACTTCACG_34909	0	0	0	1	0.912	1.000000e+05	1.629410e-11
0	ATCCGTTATATCAAGATTACGATGTTTTTAG_47784	0	0	0	1	0.912	1.000000e+05	2.292303e-10
0	ATCCGTTCCGTCCGACGATCTGCCTGTCCCA_23315	0	0	0	1	0.877	1.000000e+05	9.873043e-10
0	ATCCGTTGATTACCTACAAGAGAATAAATGA_104055	0	0	0	1	0.895	1.000000e+05	4.513327e-09
0	ATCCTAAAACAGAATCTTGTGTTAGTTTTGA_7596	0	0	0	1	0.877	1.000000e+05	1.095358e-12
0	ATCCTAAACATGCAAAGTGGTGACAAATAAT_20065	0	0	0	1	0.877	1.000000e+05	9.873043e-10
0	ATCCTAAACCCCTAAACCCTAAACCATAAAG_57191	0	0	0	1	0.912	1.000000e+05	2.292303e-10
0	ATCCTAAATATTCTTGATTTGACATCCGTAG_18589	0	0	0	1	0.877	1.000000e+05	1.263799e-09
0	ATCCTAAATATTCTTGATTTGTCATCCGTAG_18158	0	0	0	1	0.123	1.000000e+05	1.263799e-09
0	ATCCTAACCAAAACCTAATCTCTCTAGTTAG_35889	0	0	0	1	0.912	1.000000e+05	1.629410e-11
0	ATCCTAATTGGGTATCCACGTCCCGATCCTG_36889	0	0	0	1	0.088	1.000000e+05	1.629410e-11
0	ATCCTACATCTCTCTACTATATATAAAGAGA_15492	0	0	0	1	0.912	1.000000e+05	8.973714e-11
0	ATCCTACTAAATCCATCGGACCTCCACCAAG_47171	0	0	0	1	0.088	1.000000e+05	2.292303e-10
0	ATCCTACTGATATATTATACATATCTATGAG_33812	0	0	0	1	0.912	1.000000e+05	1.629410e-11
0	ATCCTAGAGTTTAACTTATTTACAATTCAAT_35689	0	0	0	1	0.912	1.000000e+05	1.629410e-11
0	ATCCTAGATGCGAAAGATAACATAGAAAGTC_7131	0	0	0	1	0.877	1.000000e+05	1.095358e-12
0	ATCCTAGGAGTGTACTTAGATTCTTTTAAAT_5960	0	0	0	1	0.895	1.000000e+05	5.588863e-14
0	ATCCTAGTCATAGCTAGATTGACAATTTATC_50224	0	0	0	1	0.912	1.000000e+05	2.292303e-10
0	ATCCTAGTCTGTTGGCCACCATCTCTTAGTA_1469	0	0	0	1	0.088	1.000000e+05	4.062283e-12
0	ATCCTATGACTACAATAAGAAAATACAAATG_37520	0	0	0	1	0.088	1.000000e+05	1.629410e-11
0	ATCCTATGTCCCGTTATTGTTTTAGTTGGGA_59066	0	0	0	1	0.105	1.000000e+05	1.841371e-09
0	ATCCTCAGAAGGCAAGAAAAGCTTTAGATGA_56835	0	0	0	1	0.912	1.000000e+05	2.292303e-10
0	ATCCTCATATTTGCTTCTTAACTAATTGTAG_19742	0	0	0	1	0.877	1.000000e+05	9.873043e-10
0	ATCCTCATCTATAAGCTCATACCTCTCTTTC_49064	0	0	0	1	0.912	1.000000e+05	2.292303e-10
0	ATCCTCATGCAAAATCACCTCTAAATCATCC_13774	0	0	0	1	0.123	1.000000e+05	5.429721e-10
0	ATCCTCATGCGCATCGAAAACTAAATCATCG_2924	0	0	0	1	0.088	1.000000e+05	4.728474e-11
0	ATCCTCCAACAATCTGAGTTGTGCAAGTGTG_17742	0	0	0	1	0.860	1.000000e+05	2.774171e-09
0	ATCCTCCAGAGGGCTTTCTCACTCTGTACGA_20445	0	0	0	1	0.877	1.000000e+05	9.873043e-10
0	ATCCTCCATCTCCGACGACAAAGACACCGCC_28783	0	0	0	1	0.105	1.000000e+05	2.877362e-10
0	ATCCTCCCAATCAGACAAGAAATTGGTTTCC_22893	0	0	0	1	0.877	1.000000e+05	9.873043e-10
0	ATCCTCCCCATCTTGATATTCACTGTCCTTA_52849	0	0	0	1	0.912	1.000000e+05	2.292303e-10
0	ATCCTCCGAAGGTGGGACCGTAGGGTAGACA_57878	0	0	0	1	0.912	1.000000e+05	2.292303e-10
0	ATCCTCCGACAATGCTCCAGTACTTTGTTGG_33668	0	0	0	1	0.912	1.000000e+05	1.629410e-11
0	ATCCTCCGTTTTTCGTTACTCTTCACTTCTC_246	0	0	0	1	0.895	1.000000e+05	1.107677e-18
0	ATCCTCCTATCGTGCGATGTTCCGCTGCGAC_23073	0	0	0	1	0.877	1.000000e+05	9.873043e-10
0	ATCCTCCTCCTCCCTCTCCTCGCCGCAACAA_5448	0	0	0	1	0.842	1.000000e+05	2.760751e-10
0	ATCCTCCTTTTGGTCTACTTAACCTTCGGAG_5690	0	0	0	1	0.895	1.000000e+05	5.588863e-14
0	ATCCTCGAAGTTGAAGTCTTCGACTGTTGGG_4800	0	0	0	1	0.088	1.000000e+05	5.489566e-16
0	ATCCTCGACCGTAACGTACTGATTTTTCAAG_55694	0	0	0	1	0.912	1.000000e+05	2.292303e-10
0	ATCCTCGAGCATTCCTCGCGGCTTTGGAGAA_82102	0	0	0	1	0.105	1.000000e+05	5.082560e-10
0	ATCCTCGATTGAACCTGCAAAAAGAGAAAAG_6819	0	0	0	1	0.789	1.000000e+05	1.781225e-09
0	ATCCTCGGAGTCGTAGTGATGGGTGTATCAA_12017	0	0	0	1	0.912	1.000000e+05	7.308023e-12
0	ATCCTCGGCTCCGGTCGACGATTCCTCGTCC_1248	0	0	0	1	0.895	1.000000e+05	3.370852e-14
0	ATCCTCTAGGGTCAAGAGCAACGAAATAAGG_56759	0	0	0	1	0.912	1.000000e+05	2.292303e-10
0	ATCCTCTCCGTGGTCTCCTACACATAATCTG_13325	0	0	0	1	0.158	1.000000e+05	6.374546e-12
0	ATCCTCTGTAACCCAGCAGGTGTTCGATTAG_56108	0	0	0	1	0.912	1.000000e+05	2.292303e-10
0	ATCCTCTTTTGTCGATAACCGGCGTAAGAAA_14233	0	0	0	1	0.825	1.000000e+05	5.690129e-11
0	ATCCTGACTACAACATGGATGGGACAGAATC_11031	0	0	0	1	0.912	1.000000e+05	7.308023e-12
0	ATCCTGAGAATATTCTCACAAATCCTACATC_15558	0	0	0	1	0.912	1.000000e+05	8.973714e-11
0	ATCCTGAGTTCCAGAAGTTCTTCATCAACAG_53058	0	0	0	1	0.912	1.000000e+05	2.292303e-10
0	ATCCTGATACATGTTAAGCCTTTCTAGTATC_25111	0	0	0	1	0.877	1.000000e+05	9.873043e-10
0	ATCCTGCACCTTGTTGTAAACTCATTTCACC_8969	0	0	0	1	0.877	1.000000e+05	2.799280e-11
0	ATCCTGCCTTTCTTAGCCTCAACCGATTCCA_50877	0	0	0	1	0.912	1.000000e+05	2.292303e-10
0	ATCCTGCTCCCTCAGTCGTATGCCCACGCTA_15844	0	0	0	1	0.912	1.000000e+05	8.973714e-11
0	ATCCTGCTCTTCCTCGTCCTCATTAGATTTG_51414	0	0	0	1	0.912	1.000000e+05	2.292303e-10
0	ATCCTGCTGCTTCCAATATATGTCGGTCCTC_30908	0	0	0	1	0.842	1.000000e+05	5.306962e-10
0	ATCCTGGTACTCCTTGAACAGAGTAGCAGAA_34978	0	0	0	1	0.912	1.000000e+05	1.629410e-11
0	ATCCTGTAGCGGTTTAAGTCTTATACTCAAT_23454	0	0	0	1	0.877	1.000000e+05	9.873043e-10
0	ATCCTGTGGCCAGTAACAGTCTGTGTAGGAA_47714	0	0	0	1	0.912	1.000000e+05	2.292303e-10
0	ATCCTGTTTGGGCGGCACCACAAGGTCATTC_928	0	0	0	1	0.912	1.000000e+05	9.095827e-12
0	ATCCTTACAAAGCAAAGCTATTAGTGGCCTG_56876	0	0	0	1	0.912	1.000000e+05	2.292303e-10
0	ATCCTTACCGTGACGTTAGAACGGGTCATCA_10824	0	0	0	1	0.912	1.000000e+05	7.308023e-12
0	ATCCTTACTGTTACATAAGAAAATGTTTTGA_99653	0	0	0	1	0.123	1.000000e+05	2.630655e-09
0	ATCCTTAGGTGTAACAAGATATACTTATATC_21324	0	0	0	1	0.877	1.000000e+05	9.873043e-10
0	ATCCTTATCTCCATTTCTTCCTCATAGCCCC_12409	0	0	0	1	0.912	1.000000e+05	7.308023e-12
0	ATCCTTATGGTAATTTTCTTGTTGCGGTCAA_10564	0	0	0	1	0.895	1.000000e+05	5.649634e-09
0	ATCCTTATTAGAGCAACAAAACCAAAGACTC_12260	0	0	0	1	0.912	1.000000e+05	7.308023e-12
0	ATCCTTATTGGGTATCCACGTCCCGATCCTG_34935	0	0	0	1	0.912	1.000000e+05	1.629410e-11
0	ATCCTTCGTACAGAGTGAGAAAGCCCTCTGG_23079	0	0	0	1	0.877	1.000000e+05	9.873043e-10
0	ATCCTTCGTTGAGTTATGCTGCACCGGATAA_56494	0	0	0	1	0.912	1.000000e+05	2.292303e-10
0	ATCCTTCTCAGTGGACTGCATAGTATGATAA_572	0	0	0	1	0.860	1.000000e+05	4.017527e-16
0	ATCCTTCTCGGCAAGATAGTCAAAGCACACA_57240	0	0	0	1	0.912	1.000000e+05	2.292303e-10
0	ATCCTTCTGCTTTCCTATTTTAGTAAGATAC_50940	0	0	0	1	0.912	1.000000e+05	2.292303e-10
0	ATCCTTCTTAGAACAACAATGCCAAAGACTC_20775	0	0	0	1	0.877	1.000000e+05	9.873043e-10
0	ATCCTTCTTCTTAACCAAAACCACTGGTGAA_12422	0	0	0	1	0.912	1.000000e+05	7.308023e-12
0	ATCCTTCTTTGACTTTAACCCTCTTTCAGGC_16335	0	0	0	1	0.193	1.000000e+05	5.696504e-09
0	ATCCTTGATTTATGGGAGACCCTATGACTAC_33700	0	0	0	1	0.912	1.000000e+05	1.629410e-11
0	ATCCTTGATTTATGGGAGATCCTATGACTAC_37497	0	0	0	1	0.088	1.000000e+05	1.629410e-11
0	ATCCTTGGTAGAACTTTCTTGCACACAGCTA_50534	0	0	0	1	0.912	1.000000e+05	2.292303e-10
0	ATCCTTGTATAATGTTAAAGGTTAGTGAAAT_29472	0	0	0	1	0.895	1.000000e+05	3.419064e-10
0	ATCCTTGTGCCTCCTCGAACACTTTTCTCGA_25828	0	0	0	1	0.877	1.000000e+05	9.873043e-10
0	ATCCTTGTTAAATCATACACATTGCGGTCAT_13448	0	0	0	1	0.842	1.000000e+05	6.374546e-12
0	ATCCTTTAATCCTTGGTAGAACTTTCTTGCA_57009	0	0	0	1	0.912	1.000000e+05	2.292303e-10
0	ATCCTTTATATGATTCGTTAAGTTTCACCTG_293	0	0	0	1	0.105	1.000000e+05	1.107677e-18
0	ATCCTTTATTTTTTCTTTGTGTTTATGAATC_52649	0	0	0	1	0.912	1.000000e+05	2.292303e-10
0	ATCCTTTCTGTTACTCGGCTTGTTACTCGAC_24737	0	0	0	1	0.877	1.000000e+05	9.873043e-10
0	ATCCTTTGAATTTTTCTTCATTTTTTTTTTC_6919	0	0	0	1	0.789	1.000000e+05	6.228735e-10
0	ATCCTTTGAGAAGAAAGAAAAAGGTAGGTTA_29570	0	0	0	1	0.895	1.000000e+05	4.778154e-09
0	ATCCTTTGAGGCAACGAAGCAATCTAGCTGG_35562	0	0	0	1	0.912	1.000000e+05	1.629410e-11
0	ATCCTTTTCTCTTTTTTTCTCCGTTATAAAA_33462	0	0	0	1	0.912	1.000000e+05	1.629410e-11
0	ATCGAAAAGGAGATGAAACATACAAATCAAA_51706	0	0	0	1	0.912	1.000000e+05	2.292303e-10
0	ATCGAAAATCTAAACTAAAATATAACTTTCA_36632	0	0	0	1	0.912	1.000000e+05	1.629410e-11
0	ATCGAAAATTATACTAGATATATGGTTTAGC_31429	0	0	0	1	0.877	1.000000e+05	1.641802e-09
0	ATCGAAAGAAGGCTTCTTCTGAGATCTTCTA_55128	0	0	0	1	0.912	1.000000e+05	2.292303e-10
0	ATCGAAATAACCGATAATTTCATCGCATTTA_13260	0	0	0	1	0.123	1.000000e+05	2.275780e-10
0	ATCGAAATAGTGACTGCATTACAACCGTCTG_47719	0	0	0	1	0.912	1.000000e+05	2.292303e-10
0	ATCGAAATATCTCGAACCGATTGTGCCAAAG_12344	0	0	0	1	0.912	1.000000e+05	7.308023e-12
0	ATCGAAATGATACCGCCATTGCTGTATCCTG_34070	0	0	0	1	0.912	1.000000e+05	1.629410e-11
0	ATCGAAATTAAACAGTAAATACAAAGATTTA_51079	0	0	0	1	0.912	1.000000e+05	2.292303e-10
0	ATCGAACACCTGCTGGGTTACAGAGGATGGG_52942	0	0	0	1	0.912	1.000000e+05	2.292303e-10
0	ATCGAACACCTTCTAGATGCGGGAATGCTTG_21008	0	0	0	1	0.877	1.000000e+05	9.873043e-10
0	ATCGAACACGCATGTAAAAAATGAAGAAACA_32961	0	0	0	1	0.877	1.000000e+05	1.011879e-09
0	ATCGAACAGCGTGGTCTACTTAATCTATTCA_21951	0	0	0	1	0.877	1.000000e+05	9.873043e-10
0	ATCGAACATTTATTTTTCAAGTTAGATATTC_33558	0	0	0	1	0.912	1.000000e+05	1.629410e-11
0	ATCGAACCCGACCTGAAATCTTAAATTACCC_23848	0	0	0	1	0.877	1.000000e+05	9.873043e-10
0	ATCGAACGTAACCCACTCTGACCCGTTCGTA_1688	0	0	0	1	0.123	1.000000e+05	1.316768e-13
0	ATCGAACTCACCTGACCTGTTCTATGCTAAT_49898	0	0	0	1	0.912	1.000000e+05	2.292303e-10
0	ATCGAACTCGTAGTCAAGTGCTACTTAAACA_10503	0	0	0	1	0.895	1.000000e+05	5.649634e-09
0	ATCGAAGTATTCCTTTTTCTAAGGATCCTCA_50301	0	0	0	1	0.912	1.000000e+05	2.292303e-10
0	ATCGAATAAAGAATTCCAGAGGATGGGGTTA_48339	0	0	0	1	0.912	1.000000e+05	2.292303e-10
0	ATCGAATATTCCAGTTAAGGGTTTACTTGTA_1650	0	0	0	1	0.912	1.000000e+05	4.062283e-12
0	ATCGAATATTCCGGTTAAGGGTTTACTTGTA_1479	0	0	0	1	0.088	1.000000e+05	4.062283e-12
0	ATCGACAACTGATAGCGATGCTTATCCATTG_48127	0	0	0	1	0.912	1.000000e+05	2.292303e-10
0	ATCGACAATTGATGAGTGTTTCATACTTGTG_50470	0	0	0	1	0.912	1.000000e+05	2.292303e-10
0	ATCGACACCACCAACAGTGTTGATCGACACC_25321	0	0	0	1	0.877	1.000000e+05	9.873043e-10
0	ATCGACACCTACGTCATGTTTCATCTCCAGA_56937	0	0	0	1	0.912	1.000000e+05	2.292303e-10
0	ATCGACAGAGAAAACAAAATAAACTTTCCGC_1395	0	0	0	1	0.860	1.000000e+05	1.630969e-16
0	ATCGACATAAGCTATAAAAACATAACCAAAC_13646	0	0	0	1	0.877	1.000000e+05	1.506303e-11
0	ATCGACATATGCTTCCCTCAGCTTACGCATA_11734	0	0	0	1	0.912	1.000000e+05	7.308023e-12
0	ATCGACCGCCGTTTCAAAATCGATACTAATC_57143	0	0	0	1	0.912	1.000000e+05	2.292303e-10
0	ATCGACCTAGACAGAAATATTGTAGAGGAAT_53121	0	0	0	1	0.912	1.000000e+05	2.292303e-10
0	ATCGACCTAGACAGAGATATTGTAGAGGAAT_9990	0	0	0	1	0.123	1.000000e+05	3.308777e-11
0	ATCGACCTAGCCATGAGCAGGTTGAAGAGAG_11783	0	0	0	1	0.912	1.000000e+05	7.308023e-12
0	ATCGACGACGAATCTGTAGGTCCAAGAAGAA_14345	0	0	0	1	0.825	1.000000e+05	5.690129e-11
0	ATCGACTCTTGACTATCTTCATTTATAAGCA_1833	0	0	0	1	0.877	1.000000e+05	1.316768e-13
0	ATCGACTGTGTAGTCCAGAGAGCACAAAAAC_11819	0	0	0	1	0.912	1.000000e+05	7.308023e-12
0	ATCGACTGTGTAGTCTAGAGAGCACAAAAAC_12641	0	0	0	1	0.088	1.000000e+05	7.308023e-12
0	ATCGAGAAAAGTGTTCGAGGAGGCACAAGGA_20874	0	0	0	1	0.877	1.000000e+05	9.873043e-10
0	ATCGAGAACAATATATTTTCCTTACTAAAAC_60588	0	0	0	1	0.895	1.000000e+05	2.423979e-09
0	ATCGAGAAGAAAAAGATAAATTGGAGTGAAT_20428	0	0	0	1	0.877	1.000000e+05	9.873043e-10
0	ATCGAGAAGAAGCAATTTTAAAGCTCGTTTC_37637	0	0	0	1	0.825	1.000000e+05	1.753770e-09
0	ATCGAGAGAGAAAACAAAATAAACTTTCCGC_17477	0	0	0	1	0.158	1.000000e+05	3.872222e-12
0	ATCGAGAGTTTAGCGATGAGGAAATCTTTAA_10002	0	0	0	1	0.140	1.000000e+05	2.235277e-09
0	ATCGAGATCACCTGAAAAAGGGGTTTAAAGA_32819	0	0	0	1	0.877	1.000000e+05	1.011879e-09
0	ATCGAGCAAATTGTTTGTAAGATTCACTTGG_4826	0	0	0	1	0.088	1.000000e+05	5.489566e-16
0	ATCGAGGATACAATTTCAACAATTGACACAG_6839	0	0	0	1	0.789	1.000000e+05	1.781225e-09
0	ATCGAGTAAATGGATCGAGTAGAATGCTCAT_51772	0	0	0	1	0.912	1.000000e+05	2.292303e-10
0	ATCGAGTAAATTTCATATTTGCTTATGTCCA_53255	0	0	0	1	0.912	1.000000e+05	2.292303e-10
0	ATCGAGTAACTAGTGGGTTTGAGACGAGCTG_26744	0	0	0	1	0.877	1.000000e+05	9.873043e-10
0	ATCGAGTACATCAACCGAGTATGATCAAAAC_25397	0	0	0	1	0.877	1.000000e+05	9.873043e-10
0	ATCGAGTAGCTCAAAAAGAAACCGAGAATGG_55933	0	0	0	1	0.912	1.000000e+05	2.292303e-10
0	ATCGAGTAGGGCTCTTAAGTACTCGACCCAA_51390	0	0	0	1	0.912	1.000000e+05	2.292303e-10
0	ATCGAGTATACACTGCCTCCATAAATTCATC_98608	0	0	0	1	0.877	1.000000e+05	2.630655e-09
0	ATCGAGTGAAGTGGTTTTGTCGGGTGATGGA_21731	0	0	0	1	0.877	1.000000e+05	9.873043e-10
0	ATCGAGTGACATTGGAGCTATTCTTCCCATC_26069	0	0	0	1	0.877	1.000000e+05	9.873043e-10
0	ATCGAGTGAGCCGGTCCTCCTCTTTCTCCAA_53523	0	0	0	1	0.912	1.000000e+05	2.292303e-10
0	ATCGAGTGGACCTTTACCAGGTGGAGATGCA_81175	0	0	0	1	0.877	1.000000e+05	4.770190e-09
0	ATCGAGTGGACTGAGCTGAGGTTACTCGACG_27057	0	0	0	1	0.877	1.000000e+05	9.873043e-10
0	ATCGAGTGTATGCTACAAAAATAAAGGAGTA_6087	0	0	0	1	0.895	1.000000e+05	5.588863e-14
0	ATCGAGTTTTTGCTGATCAAGCTTTTGGTTG_37282	0	0	0	1	0.088	1.000000e+05	1.629410e-11
0	ATCGATAACACTCTATATCGACAATTTGCAC_3705	0	0	0	1	0.912	1.000000e+05	5.489566e-16
0	ATCGATACCATCGCGCTTCAAAGACAGATGC_48097	0	0	0	1	0.912	1.000000e+05	2.292303e-10
0	ATCGATACCTCTGTTGTGTCGTTTGACACTA_17785	0	0	0	1	0.860	1.000000e+05	2.669466e-09
0	ATCGATAGAAAGATCATAATTTCAGACAAAA_54811	0	0	0	1	0.912	1.000000e+05	2.292303e-10
0	ATCGATATCTCTACTTGTCGATTCTCAAAAT_36968	0	0	0	1	0.088	1.000000e+05	1.629410e-11
0	ATCGATCAAATGAAAGTATCAATGTCTAAGA_22167	0	0	0	1	0.877	1.000000e+05	9.873043e-10
0	ATCGATCAGGCTGGGATAAGAAAAGCATTCA_5590	0	0	0	1	0.105	1.000000e+05	5.588863e-14
0	ATCGATCAGTGATATGGTGTTCTGAAGAAGC_1952	0	0	0	1	0.877	1.000000e+05	1.068259e-13
0	ATCGATCGACACCACCAACAGTGTTGATCGA_22690	0	0	0	1	0.877	1.000000e+05	9.873043e-10
0	ATCGATCGCCGTTTCAAAATCGATACTAATC_47130	0	0	0	1	0.088	1.000000e+05	2.292303e-10
0	ATCGATGGTCGAGTCCTCTTTTCGTAATCAA_55712	0	0	0	1	0.912	1.000000e+05	2.292303e-10
0	ATCGATTAGCTCTGGCTCCGCTGAAAAAGAT_9728	0	0	0	1	0.877	1.000000e+05	1.532348e-12
0	ATCGATTATAAGAACTTACACCTCAACCCGA_22777	0	0	0	1	0.877	1.000000e+05	9.873043e-10
0	ATCGATTATATTGCATGTATTGATTAAGTAC_53824	0	0	0	1	0.912	1.000000e+05	2.292303e-10
0	ATCGATTCATTACTATAGAAACAAAATTAAT_29315	0	0	0	1	0.895	1.000000e+05	3.419064e-10
0	ATCGATTGTCGTTAAAATAAGGTTTCGAAAC_46987	0	0	0	1	0.088	1.000000e+05	2.292303e-10
0	ATCGATTTAAAATCAAAACTCAACCAATTAA_9411	0	0	0	1	0.877	1.000000e+05	2.799280e-11
0	ATCGATTTATGGTCTCCATGACATTTACGAT_55376	0	0	0	1	0.912	1.000000e+05	2.292303e-10
0	ATCGATTTCGAGTTGTTCAGAATCCGCTTTG_36456	0	0	0	1	0.912	1.000000e+05	1.629410e-11
0	ATCGATTTGGAGGTGATGACAATTGTTCCTC_50026	0	0	0	1	0.912	1.000000e+05	2.292303e-10
0	ATCGATTTGTTCAAACAAATCATTTATAGAA_8837	0	0	0	1	0.877	1.000000e+05	2.799280e-11
0	ATCGATTTTGGGAAGATATATGTGGCTATGG_8608	0	0	0	1	0.877	1.000000e+05	2.799280e-11
0	ATCGCAAAACTTTCGGCGACCAAAAATTGCG_22529	0	0	0	1	0.877	1.000000e+05	9.873043e-10
0	ATCGCAACAATGTGATCGACTGTGTAGTCCA_11383	0	0	0	1	0.912	1.000000e+05	7.308023e-12
0	ATCGCAACAATGTGATCGACTGTGTAGTCTA_12649	0	0	0	1	0.088	1.000000e+05	7.308023e-12
0	ATCGCAATCCAAATGCTCTTAAAACTGTCAA_51607	0	0	0	1	0.912	1.000000e+05	2.292303e-10
0	ATCGCACAGGAGAGGAGGCGGTCCATTCTGC_24404	0	0	0	1	0.877	1.000000e+05	9.873043e-10
0	ATCGCACAGGCAATTGATGAAAGCTAATTCC_53232	0	0	0	1	0.912	1.000000e+05	2.292303e-10
0	ATCGCACTGGTTGATGTGGTGCAACTGATTG_13765	0	0	0	1	0.877	1.000000e+05	5.429721e-10
0	ATCGCAGAAAGAACGGAAAATAGAAAATTCA_35773	0	0	0	1	0.912	1.000000e+05	1.629410e-11
0	ATCGCAGCTTAAGGCCCATCAGGAGCACGGA_6141	0	0	0	1	0.895	1.000000e+05	5.588863e-14
0	ATCGCATCACAGTTTCAACAAGGTGCAACTC_47599	0	0	0	1	0.912	1.000000e+05	2.292303e-10
0	ATCGCATTCTTACGTAAATTCCAGAGAAGTA_55194	0	0	0	1	0.912	1.000000e+05	2.292303e-10
0	ATCGCCAAGCTCAGCGGATTGTTAATGTAAA_12572	0	0	0	1	0.912	1.000000e+05	7.308023e-12
0	ATCGCCACAGATCTAAAAAACATAAGTATTG_22079	0	0	0	1	0.877	1.000000e+05	9.873043e-10
0	ATCGCCAGCATGTCAGATCACCACCTTCATC_21286	0	0	0	1	0.877	1.000000e+05	9.873043e-10
0	ATCGCCCCTTTTAGTAGAAAATGAAGAATTC_51592	0	0	0	1	0.912	1.000000e+05	2.292303e-10
0	ATCGCCGTTAGCACTTAAGAGTCGAATTCCA_52291	0	0	0	1	0.912	1.000000e+05	2.292303e-10
0	ATCGCCGTTTCAAAATCGATACTAATCTTTG_47137	0	0	0	1	0.088	1.000000e+05	2.292303e-10
0	ATCGCGGACCAAATATTTCTTCGCTTCTACG_6515	0	0	0	1	0.895	1.000000e+05	5.588863e-14
0	ATCGCGGCTCCTTCACAGCTTCATCGCTCTC_22399	0	0	0	1	0.877	1.000000e+05	9.873043e-10
0	ATCGCGGGCGTTACAGGGATCACGTTTCTAA_659	0	0	0	1	0.860	1.000000e+05	4.017527e-16
0	ATCGCGTTTTGCGAAGATGGAAGACAAATTA_10820	0	0	0	1	0.912	1.000000e+05	7.308023e-12
0	ATCGCTAACTTATATCACAAAGACATAGAGA_2116	0	0	0	1	0.877	1.000000e+05	1.068259e-13
0	ATCGCTAACTTTATATCACAAAGACATAGAG_2606	0	0	0	1	0.123	1.000000e+05	1.068259e-13
0	ATCGCTACTCTCCTCTACGGATGTCAAATCA_18788	0	0	0	1	0.877	1.000000e+05	1.263799e-09
0	ATCGCTAGACCGTTGACAGCTTTGCTCTACA_49519	0	0	0	1	0.912	1.000000e+05	2.292303e-10
0	ATCGCTATTGAGACTTCCTAGACCCAACAAG_48535	0	0	0	1	0.912	1.000000e+05	2.292303e-10
0	ATCGCTCTCAAGAGTTTAAGAAAACTTCCCC_2518	0	0	0	1	0.877	1.000000e+05	1.068259e-13
0	ATCGCTGGAAAACAAATTGAGCTGTAGGCAT_30391	0	0	0	1	0.860	1.000000e+05	3.330120e-09
0	ATCGCTTAGAGCCCCTTTTCCATCAATAGGC_28599	0	0	0	1	0.877	1.000000e+05	1.804532e-09
0	ATCGCTTCTTGAACATTTTCGCTGTTAAGAT_12585	0	0	0	1	0.088	1.000000e+05	7.308023e-12
0	ATCGGAAACACATTTAACAGTTGCAGCTTTA_98124	0	0	0	1	0.860	1.000000e+05	2.427289e-09
0	ATCGGAAACACATTTAACAGTTGCATCTTTA_98132	0	0	0	1	0.140	1.000000e+05	2.427289e-09
0	ATCGGAAACAGCTATAGTGGCCAAATGTCAA_36166	0	0	0	1	0.912	1.000000e+05	1.629410e-11
0	ATCGGAAGATCCAAGATATTAGAAACTGAAA_35091	0	0	0	1	0.912	1.000000e+05	1.629410e-11
0	ATCGGACACACAAAAGAGCTAATTCTCCCAA_58215	0	0	0	1	0.912	1.000000e+05	2.292303e-10
0	ATCGGACGGCTCATAATGATCATCCATAATG_36104	0	0	0	1	0.912	1.000000e+05	1.629410e-11
0	ATCGGAGAAGCATCGGCAAAGACATCAACTG_42748	0	0	0	1	0.825	1.000000e+05	1.955916e-09
0	ATCGGAGATCGTGAGATATTCTGTATCAAAG_12113	0	0	0	1	0.912	1.000000e+05	7.308023e-12
0	ATCGGAGATCGTGAGATATTCTGTATCACAT_12301	0	0	0	1	0.912	1.000000e+05	7.308023e-12
0	ATCGGATAACTCCTCGCCGAGCCACAGGAGA_27331	0	0	0	1	0.807	1.000000e+05	2.131015e-09
0	ATCGGATCTGGTCGCAGCGGAACATCGCACG_24624	0	0	0	1	0.877	1.000000e+05	9.873043e-10
0	ATCGGATCTTAAAGGCGTAAGAATTGTACCA_25023	0	0	0	1	0.877	1.000000e+05	9.873043e-10
0	ATCGGATCTTATAAGCCTAAGTTGTGTTTCC_20728	0	0	0	1	0.877	1.000000e+05	9.873043e-10
0	ATCGGCAAAGACATCAACTGCACAACAAAGA_42749	0	0	0	1	0.825	1.000000e+05	1.955916e-09
0	ATCGGCCAGTCGGCCCATTGGCCAGTCGGCC_49671	0	0	0	1	0.912	1.000000e+05	2.292303e-10
0	ATCGGCGGCCATCGCTCCGAGTGCGCCACCA_34490	0	0	0	1	0.912	1.000000e+05	1.629410e-11
0	ATCGGCTACGCCATCAAAGCTTTGAGATGCA_24904	0	0	0	1	0.877	1.000000e+05	9.873043e-10
0	ATCGGCTGACTGTTTTTATCTCGGCCATAGC_20713	0	0	0	1	0.877	1.000000e+05	9.873043e-10
0	ATCGGGACGTGGATACCCAATAAGGATGGAG_34585	0	0	0	1	0.912	1.000000e+05	1.629410e-11
0	ATCGGGAGATGCTCAGCGCCTTTAGCGGAGC_7047	0	0	0	1	0.158	1.000000e+05	3.637337e-10
0	ATCGGGCCGAGAAGTGGGCTTCAAGGCAAGA_4369	0	0	0	1	0.088	1.000000e+05	5.489566e-16
0	ATCGGGCGGGTGTTGCCAAATTAGATGATGG_5402	0	0	0	1	0.123	1.000000e+05	1.741053e-11
0	ATCGGGTTACGATTAAAGTTCTTATACTCAA_24124	0	0	0	1	0.877	1.000000e+05	9.873043e-10
0	ATCGGGTTAGCTTGTTTCCAATCTAGTCCCA_15342	0	0	0	1	0.912	1.000000e+05	8.973714e-11
0	ATCGGGTTGAGGTGTAAGTTCTTATAATCGA_22984	0	0	0	1	0.877	1.000000e+05	9.873043e-10
0	ATCGGTAGGACATGAGTGTCTCCAGATGACA_52745	0	0	0	1	0.912	1.000000e+05	2.292303e-10
0	ATCGGTAGTTATTCCCTCGCAACTTTTGCGA_43113	0	0	0	1	0.895	1.000000e+05	4.413312e-09
0	ATCGGTCAACAACAAATTTTACTTAAGTCTA_3316	0	0	0	1	0.912	1.000000e+05	5.489566e-16
0	ATCGGTCCTTCAGTTCCTCGAGATGATCCGG_14315	0	0	0	1	0.825	1.000000e+05	5.690129e-11
0	ATCGGTGAAAAACCGACAAAAGCTGATCTTC_80240	0	0	0	1	0.140	1.000000e+05	2.915662e-09
0	ATCGGTGCGATACCCTTCATATCATCCATTG_13412	0	0	0	1	0.842	1.000000e+05	6.374546e-12
0	ATCGGTGTTCTAAATGCTGCGAGGAAGACAA_99015	0	0	0	1	0.877	1.000000e+05	2.630655e-09
0	ATCGGTTATCCCGATTTATGCATCCACGAAC_48006	0	0	0	1	0.912	1.000000e+05	2.292303e-10
0	ATCGGTTGCGGTTTAGTTGTTATACTCAATC_21015	0	0	0	1	0.877	1.000000e+05	9.873043e-10
0	ATCGGTTTAGGCCAGTCTCTGATAGCCTCAA_4303	0	0	0	1	0.912	1.000000e+05	5.489566e-16
0	ATCGGTTTCTCTGAAGACGCAGCAACATCCA_53373	0	0	0	1	0.912	1.000000e+05	2.292303e-10
0	ATCGGTTTCTCTGAAGACGCAGCAGCATCCA_17548	0	0	0	1	0.140	1.000000e+05	6.986530e-09
0	ATCGTAACCACATATTCTAGCTACCATTGTA_5146	0	0	0	1	0.842	1.000000e+05	4.560415e-12
0	ATCGTAAGAGAGATAAGAATAGCTTCCACAA_57540	0	0	0	1	0.912	1.000000e+05	2.292303e-10
0	ATCGTAATGTCAATGTCAATGTCACTGCCAT_32174	0	0	0	1	0.123	1.000000e+05	2.131303e-09
0	ATCGTAATGTCAATGTCACTGCCATTTTTGG_32129	0	0	0	1	0.877	1.000000e+05	2.131303e-09
0	ATCGTAATTTCTTTTGGTAGATTATGTTTTA_3376	0	0	0	1	0.912	1.000000e+05	5.489566e-16
0	ATCGTACCAAAAGCACCACATATAACTTTTC_2114	0	0	0	1	0.877	1.000000e+05	1.068259e-13
0	ATCGTACCTTCCTCCTCTATTTTTTCAATGA_57940	0	0	0	1	0.912	1.000000e+05	2.292303e-10
0	ATCGTACGTTGTTTTTAGTATAGAGTACTAG_33972	0	0	0	1	0.912	1.000000e+05	1.629410e-11
0	ATCGTAGATGCCGAGTCTCTCCATGGTCTCG_51711	0	0	0	1	0.912	1.000000e+05	2.292303e-10
0	ATCGTAGGTAAAACATATATAAGTAAGAATC_8559	0	0	0	1	0.123	1.000000e+05	1.482167e-13
0	ATCGTAGTTCAATACCCGTTCCTTATTTTGC_38094	0	0	0	1	0.877	1.000000e+05	3.582579e-09
0	ATCGTATAAACTGAGGTTAAAGACTAATGGG_35284	0	0	0	1	0.912	1.000000e+05	1.629410e-11
0	ATCGTCAATTTTTATCAAATTCTTCCTAAAT_18282	0	0	0	1	0.877	1.000000e+05	1.263799e-09
0	ATCGTCATCTTTCAATGCAAAGTGTTAAGAG_6465	0	0	0	1	0.895	1.000000e+05	5.588863e-14
0	ATCGTCATGCATTACTCGGCATACGCTCCGA_5083	0	0	0	1	0.123	1.000000e+05	1.324778e-12
0	ATCGTCGACCAGGTCCGAGACTTCATCGAGG_3667	0	0	0	1	0.912	1.000000e+05	5.489566e-16
0	ATCGTCGGCCGGATCCGAGGATTTGTCGACC_17185	0	0	0	1	0.895	1.000000e+05	1.004685e-10
0	ATCGTCGTTAAGGTAAGTGATCCTACTGATA_35059	0	0	0	1	0.912	1.000000e+05	1.629410e-11
0	ATCGTCTAGCCGACGGTCTAGCTAACTATGC_19344	0	0	0	1	0.123	1.000000e+05	2.630890e-09
0	ATCGTCTTACGCAGATGACAATTGGAGGCAT_27188	0	0	0	1	0.895	1.000000e+05	5.750357e-10
0	ATCGTCTTCCCACCCAAAATTCATGCATTCC_38450	0	0	0	1	0.877	1.000000e+05	3.582579e-09
0	ATCGTCTTTTGCCATGTTTATGTTTTTCTCC_54541	0	0	0	1	0.912	1.000000e+05	2.292303e-10
0	ATCGTGAAATCCCCTACTCGACCTGGGGGTC_56505	0	0	0	1	0.912	1.000000e+05	2.292303e-10
0	ATCGTGAGATATTCTGTATCAAAGGTATCAG_11030	0	0	0	1	0.912	1.000000e+05	7.308023e-12
0	ATCGTGAGATATTCTGTATCACATTGTTGTC_10782	0	0	0	1	0.912	1.000000e+05	7.308023e-12
0	ATCGTGAGGAGGACCCTGAGGTTTGGTTTTG_12026	0	0	0	1	0.912	1.000000e+05	7.308023e-12
0	ATCGTGATCTCTTTTTATCTTATTGTTAGAC_30648	0	0	0	1	0.842	1.000000e+05	5.306962e-10
0	ATCGTGCGATGTTCCGCTGCGACCAGATCCG_20937	0	0	0	1	0.877	1.000000e+05	9.873043e-10
0	ATCGTGGACCAATCCAAATATATGTGGACCG_9436	0	0	0	1	0.877	1.000000e+05	2.799280e-11
0	ATCGTGGCAACAAGACTCAATGAGGGTTTCA_73	0	0	0	1	0.895	1.000000e+05	1.469168e-21
0	ATCGTGTGAAGGAGAGATCTAGATGAGATAG_14236	0	0	0	1	0.825	1.000000e+05	5.690129e-11
0	ATCGTGTTTAAATCTTTTAAGACAAGTGAAA_81990	0	0	0	1	0.895	1.000000e+05	5.082560e-10
0	ATCGTTAACCTGAGACGAGATAGTATCCACA_49952	0	0	0	1	0.912	1.000000e+05	2.292303e-10
0	ATCGTTACTTAGCCATACAACTAACCAACCC_17251	0	0	0	1	0.825	1.000000e+05	4.822710e-09
0	ATCGTTAGAGAATTAATACAAAGTCCATGGG_49553	0	0	0	1	0.912	1.000000e+05	2.292303e-10
0	ATCGTTCATCCCTTTTGCGTTTACGCAGATA_25270	0	0	0	1	0.877	1.000000e+05	9.873043e-10
0	ATCGTTCTTACTCTGTTCTTCTTTCATAACA_35428	0	0	0	1	0.912	1.000000e+05	1.629410e-11
0	ATCGTTGCCGAAAAATTATGCCCTTTGTTTG_11436	0	0	0	1	0.912	1.000000e+05	7.308023e-12
0	ATCGTTGGACAGAATCATCCTTATTACTTAA_13437	0	0	0	1	0.842	1.000000e+05	6.374546e-12
0	ATCGTTGGCGGTGGCATGCTTTGATCTATCA_11908	0	0	0	1	0.912	1.000000e+05	7.308023e-12
0	ATCGTTGGTTATATAATGGTAGTGGTTTCAA_23981	0	0	0	1	0.877	1.000000e+05	9.873043e-10
0	ATCGTTTAGACTTTGCTCATGTCTCAAAGTG_11266	0	0	0	1	0.912	1.000000e+05	7.308023e-12
0	ATCGTTTCAACCGTCTTCATAAACGACTCTC_50726	0	0	0	1	0.912	1.000000e+05	2.292303e-10
0	ATCGTTTCATATCAGTCCACAACCTATCTGA_35044	0	0	0	1	0.912	1.000000e+05	1.629410e-11
0	ATCGTTTCATATCAGTCCACAACCTTTCTGA_158	0	0	0	1	0.105	1.000000e+05	1.469168e-21
0	ATCGTTTGGAATTGTAAGGGACATATAGTGC_104169	0	0	0	1	0.895	1.000000e+05	4.513327e-09
0	ATCGTTTGTACATCCATAAGTATTGACGTTG_55126	0	0	0	1	0.912	1.000000e+05	2.292303e-10
0	ATCGTTTTACCTAGAAGAGCTAACTGATTGA_50062	0	0	0	1	0.912	1.000000e+05	2.292303e-10
0	ATCGTTTTCTTTTTGTTTAGAGCCTTTACAC_34567	0	0	0	1	0.912	1.000000e+05	1.629410e-11
0	ATCGTTTTTGAACTCGTGGATATAATACATA_55590	0	0	0	1	0.912	1.000000e+05	2.292303e-10
0	ATCGTTTTTGGCGTTTATCACGTCGCATTGA_8289	0	0	0	1	0.860	1.000000e+05	2.103711e-12
0	ATCGTTTTTTCCATCATATCAAATCATCTAA_35480	0	0	0	1	0.912	1.000000e+05	1.629410e-11
0	ATCTAAAAACCAAGTTTTGTGGGGTTTTAAA_60600	0	0	0	1	0.895	1.000000e+05	2.423979e-09
0	ATCTAAAAGTTTTTTTGGATTTGGAGACAAA_55809	0	0	0	1	0.912	1.000000e+05	2.292303e-10
0	ATCTAAACCATATCCCTTTCTTTTAAATATG_7824	0	0	0	1	0.877	1.000000e+05	1.095358e-12
0	ATCTAAACTAAAATATAACTTTCATATTAAT_36347	0	0	0	1	0.912	1.000000e+05	1.629410e-11
0	ATCTAAACTAACAGGAATCAACGTCTTACCG_29254	0	0	0	1	0.895	1.000000e+05	3.419064e-10
0	ATCTAAAGAAACAAATCAATCATCAAAATAG_35006	0	0	0	1	0.912	1.000000e+05	1.629410e-11
0	ATCTAAAGAATTACCATTGAATCTAGCAAAG_48129	0	0	0	1	0.912	1.000000e+05	2.292303e-10
0	ATCTAAAGCTTTTCTTGCCTTCTGAGGATCC_53042	0	0	0	1	0.912	1.000000e+05	2.292303e-10
0	ATCTAAATCCGCTTCGTTCATCAAGTCCTGA_80213	0	0	0	1	0.140	1.000000e+05	2.915662e-09
0	ATCTAAATTTTTTTTTCTTTTGACCATTGGG_34133	0	0	0	1	0.912	1.000000e+05	1.629410e-11
0	ATCTAACAATTCAGAAAAAGATTTGATCATA_23364	0	0	0	1	0.877	1.000000e+05	9.873043e-10
0	ATCTAACACGCATGTAAAAAATGAAGAAACA_33093	0	0	0	1	0.123	1.000000e+05	1.011879e-09
0	ATCTAACACTAACACAGATCAACGAATGCAG_27822	0	0	0	1	0.895	1.000000e+05	2.547040e-10
0	ATCTAACATAACTGAAAAAAGCAAGATAATC_16407	0	0	0	1	0.140	1.000000e+05	3.936143e-10
0	ATCTAACCTAACCTGACTGGTTCTTAACCAA_34108	0	0	0	1	0.912	1.000000e+05	1.629410e-11
0	ATCTAACCTCATAAAAAAAGGTTTGTACATA_51845	0	0	0	1	0.912	1.000000e+05	2.292303e-10
0	ATCTAACTCGTTTAGCATGCATGCTTTAGAA_52582	0	0	0	1	0.912	1.000000e+05	2.292303e-10
0	ATCTAAGAAAATGAAAACAGCTTTTGAAAGA_3895	0	0	0	1	0.912	1.000000e+05	5.489566e-16
0	ATCTAAGAAAATGAAAACAGCTTTTGTAAGA_4593	0	0	0	1	0.088	1.000000e+05	5.489566e-16
0	ATCTAAGAACCAAACACCAACTTGTCGCTGA_48243	0	0	0	1	0.912	1.000000e+05	2.292303e-10
0	ATCTAAGCCGGTCCACATATATTTGGATTGG_9059	0	0	0	1	0.877	1.000000e+05	2.799280e-11
0	ATCTAAGCTCCAACCACTAAATTTGGACCAT_5714	0	0	0	1	0.895	1.000000e+05	5.588863e-14
0	ATCTAATAAATACAAATGAATATTATTTGGG_48983	0	0	0	1	0.912	1.000000e+05	2.292303e-10
0	ATCTAATAATATTTGACTCCAAAACACTACC_22016	0	0	0	1	0.877	1.000000e+05	9.873043e-10
0	ATCTAATATCGATCAAATGAAAGTATCAATG_20680	0	0	0	1	0.877	1.000000e+05	9.873043e-10
0	ATCTAATCATCCGTCGCATTGGATAATTTTC_49610	0	0	0	1	0.912	1.000000e+05	2.292303e-10
0	ATCTAATGGACTCTTTTGTTACCGTAGAGAA_9909	0	0	0	1	0.825	1.000000e+05	1.135427e-09
0	ATCTAATTGCGGTTCTAGTTGTTAAACTCAC_26567	0	0	0	1	0.877	1.000000e+05	9.873043e-10
0	ATCTACAAGCAGAACTTGCTCATGTTCAAGC_55776	0	0	0	1	0.912	1.000000e+05	2.292303e-10
0	ATCTACAATGCCCATTATAACAGATAATTTC_21568	0	0	0	1	0.877	1.000000e+05	9.873043e-10
0	ATCTACAATTACTCAGATTCCGACAACCGGA_50482	0	0	0	1	0.912	1.000000e+05	2.292303e-10
0	ATCTACAGTACTCAGTTTAAAACAACTTTTC_19084	0	0	0	1	0.105	1.000000e+05	3.200307e-10
0	ATCTACCAAAAGAAATTACGATACCTAAAGG_4227	0	0	0	1	0.912	1.000000e+05	5.489566e-16
0	ATCTACCAAAGCTAATAAGCAGACAAACCAA_50428	0	0	0	1	0.912	1.000000e+05	2.292303e-10
0	ATCTACCCTAAGATGTTTTAGACGAGCATAA_38244	0	0	0	1	0.877	1.000000e+05	3.582579e-09
0	ATCTACGATGATGTAAACTATATGTTTAAGC_51749	0	0	0	1	0.912	1.000000e+05	2.292303e-10
0	ATCTACGCTTCTCAGTAGGCCATGCTCTGCA_1170	0	0	0	1	0.175	1.000000e+05	9.875113e-13
0	ATCTACTAGCTTTGGGGGGGACTACGAATCA_24133	0	0	0	1	0.877	1.000000e+05	9.873043e-10
0	ATCTACTATCATCTATCTCGTGAGAATACCC_49630	0	0	0	1	0.912	1.000000e+05	2.292303e-10
0	ATCTACTATGATCCACATATGTAACCAGCTA_31090	0	0	0	1	0.825	1.000000e+05	1.670773e-09
0	ATCTACTCCTACACTGAAATGTCTAGTGTCG_35670	0	0	0	1	0.912	1.000000e+05	1.629410e-11
0	ATCTACTCGACCCCCACGTCGAGTAACCTCA_22783	0	0	0	1	0.877	1.000000e+05	9.873043e-10
0	ATCTACTGATCTTAGTGATAATATAGTTTTC_3175	0	0	0	1	0.912	1.000000e+05	5.489566e-16
0	ATCTACTGGAAAGGTTTGTCATTTTGAGAAT_37365	0	0	0	1	0.088	1.000000e+05	1.629410e-11
0	ATCTACTTCATCAAGCTCAAATGATGCATTG_38443	0	0	0	1	0.877	1.000000e+05	3.582579e-09
0	ATCTACTTGGTTGAGACAAGTTGCAGGAAAA_52302	0	0	0	1	0.912	1.000000e+05	2.292303e-10
0	ATCTACTTTGAGAAGTAATCCGTCAGAACGA_31910	0	0	0	1	0.105	1.000000e+05	5.145664e-10
0	ATCTAGAAACAAAATCTAGGTTTTCCCGGAG_57724	0	0	0	1	0.912	1.000000e+05	2.292303e-10
0	ATCTAGAAGGTGTTCGATGGAATGTTTGATC_21480	0	0	0	1	0.877	1.000000e+05	9.873043e-10
0	ATCTAGATGTTTGATGAGAGGTAATGAGAGA_55767	0	0	0	1	0.912	1.000000e+05	2.292303e-10
0	ATCTAGATTCATAGCTTTACTATCACAAATA_3586	0	0	0	1	0.912	1.000000e+05	5.489566e-16
0	ATCTAGCACTAACACAGATCAACGAATGCAG_27905	0	0	0	1	0.105	1.000000e+05	2.547040e-10
0	ATCTAGCCTCCTGCTTGCTTCTTGCTGAGAA_49724	0	0	0	1	0.912	1.000000e+05	2.292303e-10
0	ATCTAGCGGATTTGTGTATGATTGAGTATAA_20192	0	0	0	1	0.877	1.000000e+05	9.873043e-10
0	ATCTAGCGGTTTCTATGATTGATGCCAACCG_32919	0	0	0	1	0.877	1.000000e+05	1.011879e-09
0	ATCTAGCGTGATACGATAGTTCTAGTGGGGA_14976	0	0	0	1	0.877	1.000000e+05	3.245797e-10
0	ATCTAGCTAATATCATGATTGTTATCGCACC_47606	0	0	0	1	0.912	1.000000e+05	2.292303e-10
0	ATCTAGCTTCACCCTTCCACTCCGAGGAACA_9826	0	0	0	1	0.895	1.000000e+05	6.662780e-12
0	ATCTAGGAGAGATGTAGAGAAGGACTTTCTA_7465	0	0	0	1	0.877	1.000000e+05	1.095358e-12
0	ATCTAGGGAGGACCGACATATATTGGAAGCA_30813	0	0	0	1	0.842	1.000000e+05	5.306962e-10
0	ATCTAGGTTTTATCCTTTAGTTTTCTTTGTG_51088	0	0	0	1	0.912	1.000000e+05	2.292303e-10
0	ATCTAGTAAATGTTTTGGAATTTGTAAAAAA_24675	0	0	0	1	0.877	1.000000e+05	9.873043e-10
0	ATCTAGTAATGTAACAAAGCTGCAAAGATGA_34327	0	0	0	1	0.912	1.000000e+05	1.629410e-11
0	ATCTAGTACTCTATACTAAAAACAACGTACG_34473	0	0	0	1	0.912	1.000000e+05	1.629410e-11
0	ATCTAGTATTTCTTCAGTGACCACTGTCTTC_99690	0	0	0	1	0.123	1.000000e+05	2.630655e-09
0	ATCTAGTATTTCTTCAGTGACCAGTCTTCAT_99499	0	0	0	1	0.877	1.000000e+05	2.630655e-09
0	ATCTAGTCAAGAATATATGCAATTCTTTCAG_99139	0	0	0	1	0.877	1.000000e+05	2.630655e-09
0	ATCTAGTCATATTTGAATCCACAACACTAAC_22826	0	0	0	1	0.877	1.000000e+05	9.873043e-10
0	ATCTAGTCCCATCATCCAGTGTGGCCACTGA_15951	0	0	0	1	0.912	1.000000e+05	8.973714e-11
0	ATCTAGTTAAACAAAGAAACACTTCAAAATG_10042	0	0	0	1	0.877	1.000000e+05	7.686886e-12
0	ATCTAGTTTTCTCCTTAGACAAACCTGCCTC_22161	0	0	0	1	0.877	1.000000e+05	9.873043e-10
0	ATCTATAAATAGCCAATGTAACGTCTAAGAA_81487	0	0	0	1	0.807	1.000000e+05	5.071174e-09
0	ATCTATAACGAAATCACTGCTGATCCAATAA_6434	0	0	0	1	0.895	1.000000e+05	5.588863e-14
0	ATCTATACAAATTCGTATCCGAGTTTAATGA_50889	0	0	0	1	0.912	1.000000e+05	2.292303e-10
0	ATCTATAGCATCGTCTTCCCACCCAAAATTC_38327	0	0	0	1	0.877	1.000000e+05	3.582579e-09
0	ATCTATAGGCTGGAAGTAGAGCAAAAACTAA_12451	0	0	0	1	0.912	1.000000e+05	7.308023e-12
0	ATCTATAGTGGTTTAATAAGAGTGAAGAAGA_38514	0	0	0	1	0.877	1.000000e+05	3.582579e-09
0	ATCTATATGTATCTACAATGCCCATTATAAC_23209	0	0	0	1	0.877	1.000000e+05	9.873043e-10
0	ATCTATATTATTGACTCAAATATATTTTTTC_58010	0	0	0	1	0.912	1.000000e+05	2.292303e-10
0	ATCTATATTTTGAGTCAACATAATGCTTTAG_12436	0	0	0	1	0.912	1.000000e+05	7.308023e-12
0	ATCTATCATAAGCATCAATTTCTTGTTTCAT_7700	0	0	0	1	0.877	1.000000e+05	1.095358e-12
0	ATCTATCATCAGATTCCGATTCGTGTCGATG_47958	0	0	0	1	0.912	1.000000e+05	2.292303e-10
0	ATCTATCCAGGCGGTTGATAAAACTTCACAG_14284	0	0	0	1	0.825	1.000000e+05	5.690129e-11
0	ATCTATCCATATGAAAAAAAAAAAAGATATG_93112	0	0	0	1	0.877	1.000000e+05	6.315631e-09
0	ATCTATGAGACTAGTGGACTATTTCATGGTC_33973	0	0	0	1	0.912	1.000000e+05	1.629410e-11
0	ATCTATGCTGTTATTAGCAGAGATCACAAAA_49588	0	0	0	1	0.912	1.000000e+05	2.292303e-10
0	ATCTATGTTCAAAAGAAGAGGAAATTAAGAA_15474	0	0	0	1	0.912	1.000000e+05	8.973714e-11
0	ATCTATTAGAAACTTGATAGTCTTGAAACAC_54892	0	0	0	1	0.912	1.000000e+05	2.292303e-10
0	ATCTATTGTAATTTTCTTTTTTTATTTTTTC_11132	0	0	0	1	0.912	1.000000e+05	7.308023e-12
0	ATCTATTTAAACAAAACGAAATAAATGATAG_20326	0	0	0	1	0.877	1.000000e+05	9.873043e-10
0	ATCTATTTGCATTACACCGGATTGGATTGAC_20055	0	0	0	1	0.877	1.000000e+05	9.873043e-10
0	ATCTATTTTGATGATTGATTTGTTTCTTTAG_34773	0	0	0	1	0.912	1.000000e+05	1.629410e-11
0	ATCTATTTTTAAGGTCTTTGTTTAGACAAAA_48426	0	0	0	1	0.912	1.000000e+05	2.292303e-10
0	ATCTCAAAAACAACTATCTTTTAAATTCTTC_4414	0	0	0	1	0.088	1.000000e+05	5.489566e-16
0	ATCTCAAACCTTCTTGCCACAACTCGAGTAG_22847	0	0	0	1	0.877	1.000000e+05	9.873043e-10
0	ATCTCAAAGCCTAAGTAGTGTATCCTTGTTA_81962	0	0	0	1	0.895	1.000000e+05	5.082560e-10
0	ATCTCAAAGCTTTGATGGCGTAGCCGATGTC_23217	0	0	0	1	0.877	1.000000e+05	9.873043e-10
0	ATCTCAAAGCTTTGATGGTGTAGATGAAGTA_22427	0	0	0	1	0.877	1.000000e+05	9.873043e-10
0	ATCTCAAATAAAAACCAAATAGTCATTTCCC_48365	0	0	0	1	0.912	1.000000e+05	2.292303e-10
0	ATCTCAACGAATGTTTTTCTCAATCTTTAGA_2446	0	0	0	1	0.877	1.000000e+05	1.068259e-13
0	ATCTCAAGCCGTTGTGCTTTAAAGATTGATA_8045	0	0	0	1	0.877	1.000000e+05	1.095358e-12
0	ATCTCAAGCTGCATGAAAATATTCATGTGAA_56988	0	0	0	1	0.912	1.000000e+05	2.292303e-10
0	ATCTCAAGTGCGATGTTACCCGGTACACAAG_11562	0	0	0	1	0.912	1.000000e+05	7.308023e-12
0	ATCTCAATAAATCTAAAGAAACAAATCAATC_35622	0	0	0	1	0.912	1.000000e+05	1.629410e-11
0	ATCTCAATCCCGAGAAAAAGGGTGATGAAAA_49847	0	0	0	1	0.912	1.000000e+05	2.292303e-10
0	ATCTCAATCCCTTTTTTTTTTGTATTGTAAT_29773	0	0	0	1	0.860	1.000000e+05	2.430486e-09
0	ATCTCAATGATCAAACTTCACAATGGAGGGA_57185	0	0	0	1	0.912	1.000000e+05	2.292303e-10
0	ATCTCACCTGTCCCAATGCATATCTTTCTAA_4659	0	0	0	1	0.088	1.000000e+05	5.489566e-16
0	ATCTCACTTTCTTTCTTTGGATGTGTTTTTG_32047	0	0	0	1	0.877	1.000000e+05	2.131303e-09
0	ATCTCATACTCACTCATACATATGACATCTA_20459	0	0	0	1	0.877	1.000000e+05	9.873043e-10
0	ATCTCATCAAGTCCTTTTTGATCACAAAACA_22305	0	0	0	1	0.877	1.000000e+05	9.873043e-10
0	ATCTCATCATGTCATTTTGACATACATAAAC_29938	0	0	0	1	0.158	1.000000e+05	2.933047e-09
0	ATCTCATCTATTTGCATTACACCGGATTGGA_20228	0	0	0	1	0.877	1.000000e+05	9.873043e-10
0	ATCTCATTCATTGTCTGGGGTTGCAATGTTC_49502	0	0	0	1	0.912	1.000000e+05	2.292303e-10
0	ATCTCATTCCTATGAACTCAATATTTTACTC_50597	0	0	0	1	0.912	1.000000e+05	2.292303e-10
0	ATCTCCAACGCTCTCTACATCCTCCTCCTCC_329	0	0	0	1	0.860	1.000000e+05	1.887874e-13
0	ATCTCCAATTGACTACTCTTAAGAAGGTACC_47999	0	0	0	1	0.912	1.000000e+05	2.292303e-10
0	ATCTCCAATTGACTCTTCTGAAGACATGACC_52992	0	0	0	1	0.912	1.000000e+05	2.292303e-10
0	ATCTCCACATTAGCCAGCGAAAACCTCATAG_17127	0	0	0	1	0.825	1.000000e+05	2.322298e-09
0	ATCTCCACCTGGTAAAGGTCCACTCGATGCA_81168	0	0	0	1	0.877	1.000000e+05	4.770190e-09
0	ATCTCCATACTTAGGATTTTTTGTTAAACTC_32252	0	0	0	1	0.105	1.000000e+05	2.084751e-09
0	ATCTCCATGAGATATCGTTAACCTGAGACGA_56862	0	0	0	1	0.912	1.000000e+05	2.292303e-10
0	ATCTCCATTTCTTCCTCATAGCCCCCGCTTC_10936	0	0	0	1	0.912	1.000000e+05	7.308023e-12
0	ATCTCCCAAAAAAATTCAATGGGGCATTCCG_30916	0	0	0	1	0.842	1.000000e+05	5.306962e-10
0	ATCTCCCGACTGTAAACATAATAAATTTGTC_54882	0	0	0	1	0.912	1.000000e+05	2.292303e-10
0	ATCTCCGACCAAATCGCTATCGCTAAAGAGA_2342	0	0	0	1	0.877	1.000000e+05	1.068259e-13
0	ATCTCCGTTGATGATGGACCGTGAATGTACG_18416	0	0	0	1	0.877	1.000000e+05	1.263799e-09
0	ATCTCCTAGTAGGTTGCTTTTTGGAAACTCA_4906	0	0	0	1	0.877	1.000000e+05	3.744810e-10
0	ATCTCCTGTTCTTATTTCAGGCAGAGAAGGG_104451	0	0	0	1	0.105	1.000000e+05	4.513327e-09
0	ATCTCCTTCACCTGATGATCGTTACAACAGG_4771	0	0	0	1	0.088	1.000000e+05	5.489566e-16
0	ATCTCCTTTTAACTTTTGTTCTTGAGAGCAA_47849	0	0	0	1	0.912	1.000000e+05	2.292303e-10
0	ATCTCGGAGTGGTGAACAACACGCTCGACCA_103994	0	0	0	1	0.895	1.000000e+05	4.513327e-09
0	ATCTCGGCCATAGCCACTTTGCTCTGTTGGA_23622	0	0	0	1	0.877	1.000000e+05	9.873043e-10
0	ATCTCGTCTCAGGTTAACGATATCTCATGGA_54312	0	0	0	1	0.912	1.000000e+05	2.292303e-10
0	ATCTCGTGTTCGTTCCGTGAGTGCAGAGAAT_16177	0	0	0	1	0.825	1.000000e+05	1.334047e-09
0	ATCTCTAAACCCCTTTTAAGTTTTATTCATC_4686	0	0	0	1	0.088	1.000000e+05	5.489566e-16
0	ATCTCTACAGAAGTTCCCATAATATTTAAAT_12362	0	0	0	1	0.912	1.000000e+05	7.308023e-12
0	ATCTCTACTTGTCGATTCTCAAAATGACAAA_37334	0	0	0	1	0.088	1.000000e+05	1.629410e-11
0	ATCTCTAGCAGCTCCGGTGTCGGTCAAGGTA_33548	0	0	0	1	0.912	1.000000e+05	1.629410e-11
0	ATCTCTCCATAATTAGTGAAATTAAAAATGA_36882	0	0	0	1	0.088	1.000000e+05	1.629410e-11
0	ATCTCTCCCAAGCTGAAGCACGTCTCGTAGG_56590	0	0	0	1	0.912	1.000000e+05	2.292303e-10
0	ATCTCTCGTCAATGGTGATTTGAGTCTGGGA_23180	0	0	0	1	0.877	1.000000e+05	9.873043e-10
0	ATCTCTCTGTTCACGCCTCTCTTACAATTCA_19355	0	0	0	1	0.123	1.000000e+05	2.630890e-09
0	ATCTCTGACTAACTCCTCTCCCCATAGCCTA_19521	0	0	0	1	0.825	1.000000e+05	1.684971e-09
0	ATCTCTGATTGGCGCTGACCGGTTAGTCCTA_8645	0	0	0	1	0.877	1.000000e+05	2.799280e-11
0	ATCTCTGCATCATATTTGGGGTAGTAGTAAT_6049	0	0	0	1	0.895	1.000000e+05	5.588863e-14
0	ATCTCTGCATCATATTTGGGGTTGTAGTAAT_5585	0	0	0	1	0.105	1.000000e+05	5.588863e-14
0	ATCTCTGCTAATAACAGCATAGATCTTATCA_47893	0	0	0	1	0.912	1.000000e+05	2.292303e-10
0	ATCTCTGCTGTTAGGGTCGATTTAGTCTCAG_51310	0	0	0	1	0.912	1.000000e+05	2.292303e-10
0	ATCTCTGGAGACATTTCAAAAAAAAAGGAAA_8262	0	0	0	1	0.860	1.000000e+05	2.103711e-12
0	ATCTCTGGGCAACAAATCTCTTCCAAGATCA_51762	0	0	0	1	0.912	1.000000e+05	2.292303e-10
0	ATCTCTGTCTAGGTCGATTTTGATTATGATG_281	0	0	0	1	0.105	1.000000e+05	1.107677e-18
0	ATCTCTTAAAGAAGGAAGTAATAAGATTGTG_10072	0	0	0	1	0.877	1.000000e+05	7.686886e-12
0	ATCTCTTATGCCTTTCAGCATGTAAATCGAC_29500	0	0	0	1	0.895	1.000000e+05	3.419064e-10
0	ATCTCTTCAAACATTCCTCAAAACTAACAAA_99309	0	0	0	1	0.877	1.000000e+05	2.630655e-09
0	ATCTCTTCTTCATGGTCAATCGTTTTACCTA_54339	0	0	0	1	0.912	1.000000e+05	2.292303e-10
0	ATCTCTTGATGTCACTTGTTAAATTTTATCA_57866	0	0	0	1	0.912	1.000000e+05	2.292303e-10
0	ATCTCTTGGACTTTTTAAATGTTTGTCAAAG_29297	0	0	0	1	0.895	1.000000e+05	3.419064e-10
0	ATCTCTTTACTCTTGCTCATTAACAAACTAA_54656	0	0	0	1	0.912	1.000000e+05	2.292303e-10
0	ATCTCTTTCTTAACAAGATCTTTCAAATTCA_54738	0	0	0	1	0.912	1.000000e+05	2.292303e-10
0	ATCTCTTTTTTTTTCTTTCTAAAACTTGAAT_32831	0	0	0	1	0.877	1.000000e+05	1.011879e-09
0	ATCTGAAAATCAATTACTCCACTATACAATA_99331	0	0	0	1	0.877	1.000000e+05	2.630655e-09
0	ATCTGAAACCATTGTACCAAATGTTAGATGG_35372	0	0	0	1	0.912	1.000000e+05	1.629410e-11
0	ATCTGAACTCGGGTGTTGACCCAACGAAAAC_4735	0	0	0	1	0.088	1.000000e+05	5.489566e-16
0	ATCTGAAGAATCAGCAATTCAAAATCCTCTG_31633	0	0	0	1	0.895	1.000000e+05	6.858599e-10
0	ATCTGAAGCGGGGGCTATGAGGAAGAAATGG_11174	0	0	0	1	0.912	1.000000e+05	7.308023e-12
0	ATCTGAAGTCCCTAGAAATGAATTCCCTGGA_49263	0	0	0	1	0.912	1.000000e+05	2.292303e-10
0	ATCTGAATATACATGACTTTATATTAACCAT_25286	0	0	0	1	0.877	1.000000e+05	9.873043e-10
0	ATCTGAATCCTCAAAACAAATCAAAATTAGG_4830	0	0	0	1	0.088	1.000000e+05	5.489566e-16
0	ATCTGAATGGTCTTTACCATCCATATCTGAA_13903	0	0	0	1	0.912	1.000000e+05	5.425717e-09
0	ATCTGAATTTGAAAGATCTTGTTAAGAAAGA_48606	0	0	0	1	0.912	1.000000e+05	2.292303e-10
0	ATCTGACAAAAGATTTACCGAGTGAATATAG_7574	0	0	0	1	0.877	1.000000e+05	1.095358e-12
0	ATCTGACATATGCTTCCCTCAGGTTAGGCAT_12025	0	0	0	1	0.912	1.000000e+05	7.308023e-12
0	ATCTGACATGCTGGCGATCGCTTCTCTCGTG_26002	0	0	0	1	0.877	1.000000e+05	9.873043e-10
0	ATCTGACCTTGAATATCCAGTTTCCTCCCAT_2860	0	0	0	1	0.877	1.000000e+05	2.697387e-12
0	ATCTGACGGGGTGAAATGAGCTTCCTAGTGA_24899	0	0	0	1	0.877	1.000000e+05	9.873043e-10
0	ATCTGACGTGACATATCCTGATTGGTCACAT_2270	0	0	0	1	0.877	1.000000e+05	1.068259e-13
0	ATCTGACTTTCCGCCTTGTGGATAGGTCTTC_57163	0	0	0	1	0.912	1.000000e+05	2.292303e-10
0	ATCTGAGAATATATTTGAGAATCTATAACGA_5882	0	0	0	1	0.895	1.000000e+05	5.588863e-14
0	ATCTGAGAGAGTAACTAACAAGAATAATGAA_18577	0	0	0	1	0.877	1.000000e+05	1.263799e-09
0	ATCTGAGCTAATATCGAGCGGACAATGTTCA_49124	0	0	0	1	0.912	1.000000e+05	2.292303e-10
0	ATCTGAGGATACAACATCTGACATATGCTTC_12426	0	0	0	1	0.912	1.000000e+05	7.308023e-12
0	ATCTGAGTAATTGTAGATCTGGTTTATGTAA_56677	0	0	0	1	0.912	1.000000e+05	2.292303e-10
0	ATCTGAGTGGAAGCCTGCCCTTCTTGAATTA_24813	0	0	0	1	0.877	1.000000e+05	9.873043e-10
0	ATCTGATAAGCACAAACGCTCATTTAGGCTC_104416	0	0	0	1	0.105	1.000000e+05	4.513327e-09
0	ATCTGATACACTGCTGTTGAAGCTACTTCAG_38203	0	0	0	1	0.877	1.000000e+05	3.582579e-09
0	ATCTGATAGCAATTCTTCAAGTTCATCTTGA_51745	0	0	0	1	0.912	1.000000e+05	2.292303e-10
0	ATCTGATATCTCCAATTGACTACTCTTAAGA_47767	0	0	0	1	0.912	1.000000e+05	2.292303e-10
0	ATCTGATATCTCCAATTGACTCTTCTGAAGA_52262	0	0	0	1	0.912	1.000000e+05	2.292303e-10
0	ATCTGATCGTCAGTGAGCTGATCCGCCATTG_80409	0	0	0	1	0.860	1.000000e+05	2.915662e-09
0	ATCTGATCGTCAGTGAGCTTATCCGCCATTG_80250	0	0	0	1	0.140	1.000000e+05	2.915662e-09
0	ATCTGATTCAAAACTTGAACTCTCGGTCAAT_52859	0	0	0	1	0.912	1.000000e+05	2.292303e-10
0	ATCTGATTGGTTCAAAGGTGATTGTGCATAC_25457	0	0	0	1	0.877	1.000000e+05	9.873043e-10
0	ATCTGCACAATCCACGATGCGACATCCATAA_10367	0	0	0	1	0.860	1.000000e+05	3.983267e-10
0	ATCTGCCTTTGTAGTGTAAGTAGACTTGTGA_31871	0	0	0	1	0.105	1.000000e+05	5.145664e-10
0	ATCTGCGGAATTTAGGAGTTGTTGTTGAAGA_12386	0	0	0	1	0.912	1.000000e+05	7.308023e-12
0	ATCTGCGTAAACGCAAAAGGGATGAACGATA_25939	0	0	0	1	0.877	1.000000e+05	9.873043e-10
0	ATCTGCGTAAGACGATCAAAAAGCATACAAG_3870	0	0	0	1	0.912	1.000000e+05	5.489566e-16
0	ATCTGCTATCTTAGGATGACTAAAGTTTCAA_3750	0	0	0	1	0.912	1.000000e+05	5.489566e-16
0	ATCTGCTATGTGCAACATCTGGTGTCGATCA_21329	0	0	0	1	0.877	1.000000e+05	9.873043e-10
0	ATCTGCTTGCAATTCTAGTTGTTATACTCAC_26165	0	0	0	1	0.877	1.000000e+05	9.873043e-10
0	ATCTGGACGACGTTTGCGCGTTCTGGACCAA_13396	0	0	0	1	0.842	1.000000e+05	6.374546e-12
0	ATCTGGAGACACCCATGTCTTACCCTTACCC_21019	0	0	0	1	0.877	1.000000e+05	9.873043e-10
0	ATCTGGAGACACTCATGTCCTACCGATACGC_49451	0	0	0	1	0.912	1.000000e+05	2.292303e-10
0	ATCTGGAGATGAAACATGACGTAGGTGTCGA_52452	0	0	0	1	0.912	1.000000e+05	2.292303e-10
0	ATCTGGAGTAGAGAAGAGAATTGTAGAAGTA_34907	0	0	0	1	0.912	1.000000e+05	1.629410e-11
0	ATCTGGAGTAGAGAAGAGAGTTGTAGAAGTA_37460	0	0	0	1	0.088	1.000000e+05	1.629410e-11
0	ATCTGGATTACAAAAAGTGTAGAACACAAGG_24541	0	0	0	1	0.877	1.000000e+05	9.873043e-10
0	ATCTGGCTTTACTTAGTTGCTTCTATACACA_3359	0	0	0	1	0.912	1.000000e+05	5.489566e-16
0	ATCTGGGAGGCTCTCTGCAGTGATGCCCGAG_14375	0	0	0	1	0.825	1.000000e+05	5.690129e-11
0	ATCTGGGTACTGTCGCGCTTCTTCAAATTGA_49340	0	0	0	1	0.912	1.000000e+05	2.292303e-10
0	ATCTGGGTTCGATACCTAGGTGAACTCATCA_50747	0	0	0	1	0.912	1.000000e+05	2.292303e-10
0	ATCTGGTAATGGGTGCTACTAACCAGTTTAC_56712	0	0	0	1	0.912	1.000000e+05	2.292303e-10
0	ATCTGGTCGCAGCGGAACATCGCACGATAGG_22549	0	0	0	1	0.877	1.000000e+05	9.873043e-10
0	ATCTGGTGATTTCATTTTATTACATACCGCG_47227	0	0	0	1	0.088	1.000000e+05	2.292303e-10
0	ATCTGGTGCTCCCATTGTCTCGGACGGGATG_99153	0	0	0	1	0.877	1.000000e+05	2.630655e-09
0	ATCTGGTTGCGATTTAAGTTCTAATACTCAA_13254	0	0	0	1	0.877	1.000000e+05	2.275780e-10
0	ATCTGGTTGGTCTCGTTTGTTTTTTGCAAAG_57908	0	0	0	1	0.912	1.000000e+05	2.292303e-10
0	ATCTGGTTTTTCAATTTGAAATTCCTTGTAC_57526	0	0	0	1	0.912	1.000000e+05	2.292303e-10
0	ATCTGTAAGATCAAGACGGATGCAAACGGAA_35205	0	0	0	1	0.912	1.000000e+05	1.629410e-11
0	ATCTGTAATCCATCAATCACAGTTTCAAATC_15735	0	0	0	1	0.912	1.000000e+05	8.973714e-11
0	ATCTGTAATTCATGGATTTAATTTCAAACTC_2719	0	0	0	1	0.807	1.000000e+05	2.534439e-12
0	ATCTGTACAGCATACATATTGTACGGACGGG_7865	0	0	0	1	0.877	1.000000e+05	1.095358e-12
0	ATCTGTACTTTTTAGCTCAGACTTTTCCAGG_3838	0	0	0	1	0.912	1.000000e+05	5.489566e-16
0	ATCTGTAGAATTCTTCATCTTTGATTATGCG_50323	0	0	0	1	0.912	1.000000e+05	2.292303e-10
0	ATCTGTAGAGATGCCTGACCCACTTATAAAA_11653	0	0	0	1	0.912	1.000000e+05	7.308023e-12
0	ATCTGTAGGTCCAAGAAGAACAATTGGGTCG_13990	0	0	0	1	0.825	1.000000e+05	5.690129e-11
0	ATCTGTATGATTGAGTATAACAATATAAACC_24238	0	0	0	1	0.877	1.000000e+05	9.873043e-10
0	ATCTGTCAAAAACACATCCAAAGAAAGAAAG_32073	0	0	0	1	0.877	1.000000e+05	2.131303e-09
0	ATCTGTCGCAATTCTATAGGACAGGTTAGAC_104155	0	0	0	1	0.895	1.000000e+05	4.513327e-09
0	ATCTGTCTATCACAAACCAAATGATACATTC_15153	0	0	0	1	0.088	1.000000e+05	8.973714e-11
0	ATCTGTCTCGCTGTCCACTACGGGAAAGGTG_30304	0	0	0	1	0.842	1.000000e+05	4.616128e-09
0	ATCTGTCTGGATCTTTTGTTTGACATAAATA_35939	0	0	0	1	0.912	1.000000e+05	1.629410e-11
0	ATCTGTGTCATGGTATTAAGAGTTTACAAAA_48711	0	0	0	1	0.912	1.000000e+05	2.292303e-10
0	ATCTGTGTTAGTGTTAGATTCGTCTCGGAAG_27846	0	0	0	1	0.895	1.000000e+05	2.547040e-10
0	ATCTGTTGAATCTCTTGAGTGCTTCGGGTTC_23894	0	0	0	1	0.877	1.000000e+05	9.873043e-10
0	ATCTGTTTAAAAAATAAATAAATTTAATCAC_29319	0	0	0	1	0.895	1.000000e+05	3.419064e-10
0	ATCTGTTTCTCGGGTGTCATCGTTTCAACCG_50384	0	0	0	1	0.912	1.000000e+05	2.292303e-10
0	ATCTGTTTGACTTGCAAGAATCTAGGGTTAG_11355	0	0	0	1	0.912	1.000000e+05	7.308023e-12
0	ATCTGTTTTCACAATCAAATAAAATAACAAT_1794	0	0	0	1	0.877	1.000000e+05	1.316768e-13
0	ATCTTAAAAGCCTAAGTATTGTATCCTTATA_82812	0	0	0	1	0.895	1.000000e+05	2.048859e-09
0	ATCTTAAACAAACGTATCCACTAAGTGCCTA_54706	0	0	0	1	0.912	1.000000e+05	2.292303e-10
0	ATCTTAACGGCGTAGAATTGTATCCTTGTTA_21079	0	0	0	1	0.877	1.000000e+05	9.873043e-10
0	ATCTTACAAAAGCTGTTTTCATTTTCTTAGA_4317	0	0	0	1	0.088	1.000000e+05	5.489566e-16
0	ATCTTACAAACAATTTGCTCGATGAAAGATA_4642	0	0	0	1	0.088	1.000000e+05	5.489566e-16
0	ATCTTACAAATTTAATTTAGGAGATTTGAAA_6609	0	0	0	1	0.895	1.000000e+05	5.588863e-14
0	ATCTTACAGATCCACTTCACGCTTATCACAT_34595	0	0	0	1	0.912	1.000000e+05	1.629410e-11
0	ATCTTACATGTATATGACTTTTGTATTACCC_52684	0	0	0	1	0.912	1.000000e+05	2.292303e-10
0	ATCTTACGGTGAGACCTTTCTTTCCGAGGAA_51733	0	0	0	1	0.912	1.000000e+05	2.292303e-10
0	ATCTTACTCTCATTGATTTACCTGGCTTGAC_6117	0	0	0	1	0.895	1.000000e+05	5.588863e-14
0	ATCTTACTCTCATTGATTTACCTGGTTTGAC_5621	0	0	0	1	0.105	1.000000e+05	5.588863e-14
0	ATCTTAGAATAAAAAGAACACAATCAAATCC_3920	0	0	0	1	0.912	1.000000e+05	5.489566e-16
0	ATCTTAGACTCATACGGACTTTGGCTACACC_21547	0	0	0	1	0.877	1.000000e+05	9.873043e-10
0	ATCTTAGAGAAGCAAGAAGAAAGCTGGTTAG_20743	0	0	0	1	0.877	1.000000e+05	9.873043e-10
0	ATCTTAGATCTTGGTTATTGAACGATCTCAT_9325	0	0	0	1	0.877	1.000000e+05	2.799280e-11
0	ATCTTAGATGATTTGATATGATGGAAAAAAC_35411	0	0	0	1	0.912	1.000000e+05	1.629410e-11
0	ATCTTAGCTAAATCTGGTTTTTCAATTTGAA_48722	0	0	0	1	0.912	1.000000e+05	2.292303e-10
0	ATCTTAGCTGGATCTGTAGAGATGCCTGACC_11131	0	0	0	1	0.912	1.000000e+05	7.308023e-12
0	ATCTTAGGATGACTAAAGTTTCAATATTCCC_4197	0	0	0	1	0.912	1.000000e+05	5.489566e-16
0	ATCTTAGGCTTTTAAGATCAGGTTGCGGTTG_24473	0	0	0	1	0.877	1.000000e+05	9.873043e-10
0	ATCTTAGGCTTTTAAGATCGGGTTGCGGTTG_21594	0	0	0	1	0.877	1.000000e+05	9.873043e-10
0	ATCTTAGGGTAGATCTCTCGCTCTAGGACCA_38227	0	0	0	1	0.877	1.000000e+05	3.582579e-09
0	ATCTTATACCAAGGATCAGAATATGACTCAA_21106	0	0	0	1	0.877	1.000000e+05	9.873043e-10
0	ATCTTATATTTTTTTATTTAGATTGGTTGTA_99580	0	0	0	1	0.877	1.000000e+05	2.630655e-09
0	ATCTTATCAAAAGAATAAGGTTACAAGTCTG_4014	0	0	0	1	0.912	1.000000e+05	5.489566e-16
0	ATCTTATCTTGTTGGATCTAAGGTGATTGTG_55438	0	0	0	1	0.912	1.000000e+05	2.292303e-10
0	ATCTTATGATTAGAATGTGTGTTTGCTACAC_37101	0	0	0	1	0.088	1.000000e+05	1.629410e-11
0	ATCTTATGCGATGTCCCTGTACAAGTCAGTA_58088	0	0	0	1	0.912	1.000000e+05	2.292303e-10
0	ATCTTATTACTTCCTTCTTTAAGAGATTATA_10043	0	0	0	1	0.877	1.000000e+05	7.686886e-12
0	ATCTTATTCTTAATCAACGAAACACGAACAC_504	0	0	0	1	0.860	1.000000e+05	4.017527e-16
0	ATCTTCAAAAATTGGTGTGATCTATAATCTA_1079	0	0	0	1	0.877	8.983672e-01	1.838660e-11
0	ATCTTCAACAGAAACCATTGGTCCTCACCAT_30910	0	0	0	1	0.842	1.000000e+05	5.306962e-10
0	ATCTTCAATCAGAAACCATTGGTCCTCACCA_30972	0	0	0	1	0.158	1.000000e+05	5.306962e-10
0	ATCTTCACCCTTCATTTGATCAAGGGCACAT_23708	0	0	0	1	0.877	1.000000e+05	9.873043e-10
0	ATCTTCACTGATACAACAACTCTCCCATGAA_2260	0	0	0	1	0.877	1.000000e+05	1.068259e-13
0	ATCTTCAGTGCTATCCCTTTAAGCTGTCTGC_12322	0	0	0	1	0.912	1.000000e+05	7.308023e-12
0	ATCTTCATAGGTTAATTAACTATTGATGTAC_4443	0	0	0	1	0.088	1.000000e+05	5.489566e-16
0	ATCTTCATTCCTTCAGTCTCTTGATTCCAGC_22503	0	0	0	1	0.877	1.000000e+05	9.873043e-10
0	ATCTTCATTTATAGGCAAGCATATAGATATA_1715	0	0	0	1	0.123	1.000000e+05	1.316768e-13
0	ATCTTCCAGAGCCCATGCAGGGTGCGAACTA_37262	0	0	0	1	0.088	1.000000e+05	1.629410e-11
0	ATCTTCCTCTATTTCTTCAAACTTCTCAAAC_55260	0	0	0	1	0.912	1.000000e+05	2.292303e-10
0	ATCTTCCTTTTCTTGGTTGCGGATTGGTGGC_29342	0	0	0	1	0.895	1.000000e+05	3.419064e-10
0	ATCTTCTAAACTAAACAACTTGTTGTGGAAA_15830	0	0	0	1	0.912	1.000000e+05	8.973714e-11
0	ATCTTCTAACAAGGATACAGTACTTAGGCTA_22882	0	0	0	1	0.877	1.000000e+05	9.873043e-10
0	ATCTTCTAATTTTTTGGATCGAAAGAAGTGA_48817	0	0	0	1	0.912	1.000000e+05	2.292303e-10
0	ATCTTCTAGTTATCACATGTTGTACACCAAA_55230	0	0	0	1	0.912	1.000000e+05	2.292303e-10
0	ATCTTCTCAGACGCATCTCCTGTAAATCTTA_25577	0	0	0	1	0.877	1.000000e+05	9.873043e-10
0	ATCTTCTCCTCTTACGAAAACTTCTTCCGCC_32078	0	0	0	1	0.877	1.000000e+05	2.131303e-09
0	ATCTTCTCTTCTCCGTCGCCGTTCTTCTCAT_13380	0	0	0	1	0.842	1.000000e+05	6.374546e-12
0	ATCTTCTGAAAGAATTGCATATATTCTTGAC_99556	0	0	0	1	0.877	1.000000e+05	2.630655e-09
0	ATCTTCTGAAGTTTTCCAAAAAGTCACAAAA_13992	0	0	0	1	0.825	1.000000e+05	5.690129e-11
0	ATCTTCTGGAAGTAATCGACAGGCAATACAC_47129	0	0	0	1	0.088	1.000000e+05	2.292303e-10
0	ATCTTCTGGAGTTAGAGACATAAGCACACAA_10744	0	0	0	1	0.912	1.000000e+05	7.308023e-12
0	ATCTTCTGTGTTTTTTGAATTGAATTGAAGG_36531	0	0	0	1	0.912	1.000000e+05	1.629410e-11
0	ATCTTCTTCACTCTTATTAAACCACTATAGA_38093	0	0	0	1	0.877	1.000000e+05	3.582579e-09
0	ATCTTGAAAAACCTTGATTTTACTACCAGAA_35036	0	0	0	1	0.912	1.000000e+05	1.629410e-11
0	ATCTTGAATCTAGACAATAGATATGCTCCCA_51897	0	0	0	1	0.912	1.000000e+05	2.292303e-10
0	ATCTTGACTGTTAGCATCACACCCATTTGGA_13838	0	0	0	1	0.877	1.000000e+05	4.231755e-10
0	ATCTTGAGGATCGAGTAGCTCAAAAAGAAAC_58302	0	0	0	1	0.912	1.000000e+05	2.292303e-10
0	ATCTTGATATAACGGATCGTTAGTAAGGTGA_48228	0	0	0	1	0.912	1.000000e+05	2.292303e-10
0	ATCTTGATATACATATTTAAACATCAAACAT_20433	0	0	0	1	0.877	1.000000e+05	9.873043e-10
0	ATCTTGATATCACCTTTTTCAATGTTTCATA_6514	0	0	0	1	0.895	1.000000e+05	5.588863e-14
0	ATCTTGATATCACCTTTTTTCAATGTTTCAT_32559	0	0	0	1	0.123	1.000000e+05	3.771978e-09
0	ATCTTGATATTCACTGTCCTTAGTGACTGTC_51948	0	0	0	1	0.912	1.000000e+05	2.292303e-10
0	ATCTTGCTTTTTTCAGTTATGTTAGATCAAC_16403	0	0	0	1	0.140	1.000000e+05	3.936143e-10
0	ATCTTGGAAGAGATTTGTTGCCCAGAGATTA_54172	0	0	0	1	0.912	1.000000e+05	2.292303e-10
0	ATCTTGGAGAAAGAGGAGGACCGGCTCACTC_47754	0	0	0	1	0.912	1.000000e+05	2.292303e-10
0	ATCTTGGAGAGTCTTAAAAAGTCCGTCACCC_43	0	0	0	1	0.877	1.000000e+05	3.728416e-28
0	ATCTTGGCATATGAAGCGTTGAAATTCTTGA_49302	0	0	0	1	0.912	1.000000e+05	2.292303e-10
0	ATCTTGGCGAGGTCACTCTGCGCGTACCGAG_14271	0	0	0	1	0.825	1.000000e+05	5.690129e-11
0	ATCTTGGTTATTGAACGATCTCATGCAACCA_8727	0	0	0	1	0.877	1.000000e+05	2.799280e-11
0	ATCTTGGTTGCGGTCCCCCACGACCATCCAT_93129	0	0	0	1	0.123	1.000000e+05	6.315631e-09
0	ATCTTGTAAGGGCCAAAGTATTTGGGGGCCA_11669	0	0	0	1	0.912	1.000000e+05	7.308023e-12
0	ATCTTGTAATAATTTGCTGTATGATGGGTAC_3286	0	0	0	1	0.912	1.000000e+05	5.489566e-16
0	ATCTTGTACTCGAGTAAACTAAGCTGTTTCC_56924	0	0	0	1	0.912	1.000000e+05	2.292303e-10
0	ATCTTGTAGTTAAGTTCTTTAACCACAATAA_30812	0	0	0	1	0.842	1.000000e+05	5.306962e-10
0	ATCTTGTATTAATATCGATCTAAACCGTCAA_16256	0	0	0	1	0.175	1.000000e+05	2.593941e-09
0	ATCTTGTATTTAAAAATTAAACCAGTAGAAC_48405	0	0	0	1	0.912	1.000000e+05	2.292303e-10
0	ATCTTGTATTTATATAGCGCGTTGTAGCCGA_33697	0	0	0	1	0.912	1.000000e+05	1.629410e-11
0	ATCTTGTCAATTCAAGGATGTTTGATTCCAT_57467	0	0	0	1	0.912	1.000000e+05	2.292303e-10
0	ATCTTGTCTTTCATTTTTTCAGATGTTGCAT_4637	0	0	0	1	0.088	1.000000e+05	5.489566e-16
0	ATCTTGTGTATTTTTGCCAACGTTGTAAATA_26724	0	0	0	1	0.877	1.000000e+05	9.873043e-10
0	ATCTTGTTACATTTTCTGTCTGTTACTCGAC_54696	0	0	0	1	0.912	1.000000e+05	2.292303e-10
0	ATCTTGTTGGATCTAAGGTGATTGTGCATAC_51949	0	0	0	1	0.912	1.000000e+05	2.292303e-10
0	ATCTTTAAACCCCTTTTTCAGGTGATCTCGA_32921	0	0	0	1	0.877	1.000000e+05	1.011879e-09
0	ATCTTTAAATAGTTTATGTTCATAGAGTGTA_17818	0	0	0	1	0.140	1.000000e+05	3.365498e-09
0	ATCTTTAACCTAAACAGGCATTCTAATCGAG_54222	0	0	0	1	0.912	1.000000e+05	2.292303e-10
0	ATCTTTAATTGTTCTTAATGCAGTTCTAAAG_49242	0	0	0	1	0.912	1.000000e+05	2.292303e-10
0	ATCTTTACTTTTTGCCTATAAAAATTTTCAC_2770	0	0	0	1	0.877	1.000000e+05	4.805198e-10
0	ATCTTTAGCTTATGTATTTTTATTTTCTGAG_13573	0	0	0	1	0.877	1.000000e+05	2.645669e-10
0	ATCTTTATGCAAAAACAACACTATATCAAAA_1563	0	0	0	1	0.912	1.000000e+05	4.062283e-12
0	ATCTTTCAAAAGCTGTTTTCATTTTCTTAGA_3833	0	0	0	1	0.912	1.000000e+05	5.489566e-16
0	ATCTTTCAATTTTTTAGAATTTTACCTCACG_103936	0	0	0	1	0.895	1.000000e+05	4.513327e-09
0	ATCTTTCATAAATCTATAGTTTCCAGCTACA_46907	0	0	0	1	0.088	1.000000e+05	2.292303e-10
0	ATCTTTCATGTGCACTATATGTCCCTTACAA_104181	0	0	0	1	0.895	1.000000e+05	4.513327e-09
0	ATCTTTCCATTTCTTACTGCCTTTTATTTAG_2431	0	0	0	1	0.877	1.000000e+05	1.068259e-13
0	ATCTTTCGTTTATTTGTTAGTTTTGAGGAAT_99262	0	0	0	1	0.877	1.000000e+05	2.630655e-09
0	ATCTTTCTATCGATTATATTGCATGTATTGA_54819	0	0	0	1	0.912	1.000000e+05	2.292303e-10
0	ATCTTTCTCTTCATGATTAAGGGTTTGTTGA_26525	0	0	0	1	0.877	1.000000e+05	9.873043e-10
0	ATCTTTCTTGACTCCACACTCATCTAGGTTC_59342	0	0	0	1	0.842	1.000000e+05	2.122529e-10
0	ATCTTTCTTGACTTGGTTTGAATTTACTCAA_52149	0	0	0	1	0.912	1.000000e+05	2.292303e-10
0	ATCTTTGCAAAAAACAAACGAGACCAACCAG_50970	0	0	0	1	0.912	1.000000e+05	2.292303e-10
0	ATCTTTGCCAAAGCTGCAACCAGAGGAGCCA_8340	0	0	0	1	0.140	1.000000e+05	2.103711e-12
0	ATCTTTGCCAAAGCTGCAACCGGAGGAGCCA_8241	0	0	0	1	0.860	1.000000e+05	2.103711e-12
0	ATCTTTGCCTGAAACCATAGCTAGGTCAGCA_47989	0	0	0	1	0.912	1.000000e+05	2.292303e-10
0	ATCTTTGGTAATCACTGCGACTGTTCCTTGC_4733	0	0	0	1	0.088	1.000000e+05	5.489566e-16
0	ATCTTTGTATTTACTGTTTAATTTCGATGTA_48221	0	0	0	1	0.912	1.000000e+05	2.292303e-10
0	ATCTTTGTTAAAGACACAAAGCCAAACACTC_21381	0	0	0	1	0.877	1.000000e+05	9.873043e-10
0	ATCTTTGTTAGAACACACAAACCAAACACTC_25101	0	0	0	1	0.877	1.000000e+05	9.873043e-10
0	ATCTTTGTTGTGCAGTTGATGTCTTTGCCGA_42752	0	0	0	1	0.825	1.000000e+05	1.955916e-09
0	ATCTTTTAAATTCTTCTTCTTTGTGATCTCG_4344	0	0	0	1	0.088	1.000000e+05	5.489566e-16
0	ATCTTTTAAGACAAGTGAAATTCGGTTGTAA_81898	0	0	0	1	0.895	1.000000e+05	5.082560e-10
0	ATCTTTTACTCTACCATACTCCATTAGGCAA_54936	0	0	0	1	0.912	1.000000e+05	2.292303e-10
0	ATCTTTTAGGAGTTTGACGAATCATCAATCA_37224	0	0	0	1	0.088	1.000000e+05	1.629410e-11
0	ATCTTTTATATGATTCGTTAAGTTTCACCTG_53737	0	0	0	1	0.912	1.000000e+05	2.292303e-10
0	ATCTTTTCCAAGAAGGAAAAGTGTGTCATGA_7659	0	0	0	1	0.877	1.000000e+05	1.095358e-12
0	ATCTTTTGACATTGGGATTGTATTTATTGAA_6095	0	0	0	1	0.895	1.000000e+05	5.588863e-14
0	ATCTTTTGGGAATTAAGCAGCCTCCTACAAT_6314	0	0	0	1	0.895	1.000000e+05	5.588863e-14
0	ATCTTTTGTCTTTCCTTGAGCATATAACTCA_52416	0	0	0	1	0.912	1.000000e+05	2.292303e-10
0	ATCTTTTTCCTCCGCCGTGGTTTTTCTCCAT_18203	0	0	0	1	0.877	1.000000e+05	1.263799e-09
0	ATCTTTTTGTCATCGTTGGACAGAATCATCC_13391	0	0	0	1	0.842	1.000000e+05	6.374546e-12
0	ATCTTTTTTATTTCATTATTCTTTTTCTGTA_62532	0	0	0	1	0.877	1.000000e+05	1.004956e-09
0	ATCTTTTTTCCTTTATGACGACTTTTTTTAG_27734	0	0	0	1	0.123	1.000000e+05	1.016203e-09
0	ATGAAAAAAGTAGCAACGGATTGAACTCGAC_30303	0	0	0	1	0.842	1.000000e+05	4.616128e-09
0	ATGAAAAAATAAAAAAAGAAAATTACAATAG_11184	0	0	0	1	0.912	1.000000e+05	7.308023e-12
0	ATGAAAAACATGTTATTTGTTTTGTAAAGAG_18719	0	0	0	1	0.877	1.000000e+05	1.263799e-09
0	ATGAAAAACATGTTATTTGTTTTGTACAGAG_18111	0	0	0	1	0.123	1.000000e+05	1.263799e-09
0	ATGAAAAACCATTTGCTGTGAATGGACATAG_32781	0	0	0	1	0.105	1.000000e+05	3.174459e-09
0	ATGAAAAAGTCTTCCTTGTAATGAAAAAGTC_29479	0	0	0	1	0.895	1.000000e+05	3.419064e-10
0	ATGAAAACAGCTTTTGAAAGATGATATTAAA_3218	0	0	0	1	0.912	1.000000e+05	5.489566e-16
0	ATGAAAACAGCTTTTGTAAGATGATATTAAA_4745	0	0	0	1	0.088	1.000000e+05	5.489566e-16
0	ATGAAAACTTTCAGCTGCATCACTGCATAAG_99728	0	0	0	1	0.123	1.000000e+05	2.630655e-09
0	ATGAAAAGAAAGGATAAGATTGAAGAGGTTG_8738	0	0	0	1	0.877	1.000000e+05	2.799280e-11
0	ATGAAAAGAACTATGTCTCGCAACTAAGAGA_53745	0	0	0	1	0.912	1.000000e+05	2.292303e-10
0	ATGAAAAGAGGCTGCTGAATAATAGTGCAAA_8529	0	0	0	1	0.877	1.000000e+05	3.184517e-10
0	ATGAAAAGTTGTTTTAAACTGAGTACTGTAG_19087	0	0	0	1	0.105	1.000000e+05	3.200307e-10
0	ATGAAAATAATCCAAATCTACCTAAATTCAC_60652	0	0	0	1	0.895	1.000000e+05	2.423979e-09
0	ATGAAAATATTCATGTGAAGGAATAAACACC_51916	0	0	0	1	0.912	1.000000e+05	2.292303e-10
0	ATGAAAATGAAGACAATGACTAGTTGAATTA_6928	0	0	0	1	0.877	1.000000e+05	4.678978e-10
0	ATGAAAATGTTGTAAACCACTTTGTGGATGG_51022	0	0	0	1	0.912	1.000000e+05	2.292303e-10
0	ATGAAAATTAAAGTTGATAGTACCTTAAGTG_7912	0	0	0	1	0.877	1.000000e+05	1.095358e-12
0	ATGAAAATTGGTACTACATTGGTAACAAACA_19055	0	0	0	1	0.140	1.000000e+05	1.464363e-09
0	ATGAAAATTTTCAATTTCCATACTTAGCCAA_16031	0	0	0	1	0.877	1.000000e+05	8.608773e-13
0	ATGAAACACTACTTAAGCTTAGAAGCTCGGG_24716	0	0	0	1	0.877	1.000000e+05	9.873043e-10
0	ATGAAACAGATGGTACAACAATTGCTACAGG_13757	0	0	0	1	0.193	1.000000e+05	2.038820e-09
0	ATGAAACAGGTTTATGGTGGAAAACATAAAT_36978	0	0	0	1	0.088	1.000000e+05	1.629410e-11
0	ATGAAACATACAAATCAAAGGCCAATATCTC_56458	0	0	0	1	0.912	1.000000e+05	2.292303e-10
0	ATGAAACATGACGTAGGTGTCGATCGACACC_56601	0	0	0	1	0.912	1.000000e+05	2.292303e-10
0	ATGAAACCCGGGCCGGGCGGTCCTCCATTCA_5458	0	0	0	1	0.842	1.000000e+05	4.894078e-10
0	ATGAAACCCTCATTGAGTCTTGTTGCCACGA_145	0	0	0	1	0.895	1.000000e+05	1.469168e-21
0	ATGAAACCTATAGTATTCATATTTGCCAAAA_104218	0	0	0	1	0.895	1.000000e+05	4.513327e-09
0	ATGAAACCTCAACCAAAGGCCTACTATTGGG_99501	0	0	0	1	0.877	1.000000e+05	2.630655e-09
0	ATGAAACGACAGTCAAGTTCTGGATTCGGAA_57772	0	0	0	1	0.912	1.000000e+05	2.292303e-10
0	ATGAAACTAAATGCTGTAACTAAAAAGGACC_23173	0	0	0	1	0.877	1.000000e+05	9.873043e-10
0	ATGAAAGAAGAACAGAGTAAGAACGATAAAA_33208	0	0	0	1	0.912	1.000000e+05	1.629410e-11
0	ATGAAAGAAGCTATGCATCAATCACTATTTC_53277	0	0	0	1	0.912	1.000000e+05	2.292303e-10
0	ATGAAAGAGAGGTATGAGCTTATAGATGAGG_57573	0	0	0	1	0.912	1.000000e+05	2.292303e-10
0	ATGAAAGATAAGAGAAGTTAAAAGAAGGTTG_25374	0	0	0	1	0.877	1.000000e+05	9.873043e-10
0	ATGAAAGATAAGAGAAGTTAGAAGAAGGTTG_20788	0	0	0	1	0.877	1.000000e+05	9.873043e-10
0	ATGAAAGATACGAAAATGTAAAACGGAATGA_103873	0	0	0	1	0.895	1.000000e+05	4.513327e-09
0	ATGAAAGATATATCATCTTTTACTAACTCTC_17898	0	0	0	1	0.895	1.000000e+05	5.630933e-10
0	ATGAAAGCACATACAAGACCTGATGGATCTA_26962	0	0	0	1	0.877	1.000000e+05	9.873043e-10
0	ATGAAAGGTTTGAAATGATCAAGCTCAAAAC_451	0	0	0	1	0.860	1.000000e+05	4.017527e-16
0	ATGAAAGTAAACAAGTCTCATAATTTATGGA_99046	0	0	0	1	0.877	1.000000e+05	2.630655e-09
0	ATGAAAGTGCTACATTGCTTAATTAGAACTC_51609	0	0	0	1	0.912	1.000000e+05	2.292303e-10
0	ATGAAAGTTATATTTTAGTTTAGATTTTCGA_33988	0	0	0	1	0.912	1.000000e+05	1.629410e-11
0	ATGAAAGTTTGGTTTGCAACAAGATAAAGAG_13970	0	0	0	1	0.825	1.000000e+05	4.608621e-09
0	ATGAAAGTTTTCAAGTCTATCATCCTCCCTC_24683	0	0	0	1	0.877	1.000000e+05	9.873043e-10
0	ATGAAATAAGTGCTACTTCTTGAGAGAGGTA_56384	0	0	0	1	0.912	1.000000e+05	2.292303e-10
0	ATGAAATACTTAGCGGATCAAATCCTTCCAG_51534	0	0	0	1	0.912	1.000000e+05	2.292303e-10
0	ATGAAATCGGGTTTAGGAGAATTCGCAGGGC_5174	0	0	0	1	0.193	1.000000e+05	1.284112e-10
0	ATGAAATCGTGAAATCCCCTACTCGACCTGG_49959	0	0	0	1	0.912	1.000000e+05	2.292303e-10
0	ATGAAATCTAGTATTTCTTCAGTGACCACTG_99720	0	0	0	1	0.123	1.000000e+05	2.630655e-09
0	ATGAAATCTAGTATTTCTTCAGTGACCAGTC_99092	0	0	0	1	0.877	1.000000e+05	2.630655e-09
0	ATGAAATCTTAGAGAAGCAAGAAGAAAGCTG_19809	0	0	0	1	0.877	1.000000e+05	9.873043e-10
0	ATGAAATGGATATTGTTTAGAAATTCTTTCA_103845	0	0	0	1	0.895	1.000000e+05	4.513327e-09
0	ATGAAATGGATGAATTGATCCCTACTAGAAC_49835	0	0	0	1	0.912	1.000000e+05	2.292303e-10
0	ATGAAATGTATGTCGATGGCAATGTATGTCA_54153	0	0	0	1	0.912	1.000000e+05	2.292303e-10
0	ATGAAATGTCATTAAATGTCTCATAAAAGTG_37495	0	0	0	1	0.088	1.000000e+05	1.629410e-11
0	ATGAAATGTTGATCCTATTGTAATTTTCAGG_56171	0	0	0	1	0.912	1.000000e+05	2.292303e-10
0	ATGAAATTCGGATTGAAGTCCAATTATGTTG_18754	0	0	0	1	0.877	1.000000e+05	1.263799e-09
0	ATGAAATTGTATGGTTTGGTTAAGTGTAAAC_2146	0	0	0	1	0.877	1.000000e+05	1.068259e-13
0	ATGAAATTTCTAAAATGTGTGTTTTGCATTA_12036	0	0	0	1	0.912	1.000000e+05	7.308023e-12
0	ATGAACATATGGAAGAAAGAATAACATACCA_98989	0	0	0	1	0.877	1.000000e+05	2.630655e-09
0	ATGAACATTTTAACCAAACATGTTTGCTTAA_10464	0	0	0	1	0.895	1.000000e+05	5.649634e-09
0	ATGAACCAGAAGCTGGTCTAGTTGGTCTGAC_42780	0	0	0	1	0.825	1.000000e+05	1.955916e-09
0	ATGAACCCAAACAGGTTCTCAAACATACTGA_15843	0	0	0	1	0.912	1.000000e+05	8.973714e-11
0	ATGAACCGAAGCTCTCTAGTATTTAAAGAGA_29278	0	0	0	1	0.895	1.000000e+05	3.419064e-10
0	ATGAACCTTCAATTCAATTCAAAAAACACAG_35351	0	0	0	1	0.912	1.000000e+05	1.629410e-11
0	ATGAACGAAGCGGATTTAGATGGTGATGGAA_80178	0	0	0	1	0.140	1.000000e+05	2.915662e-09
0	ATGAACGTAGTTGCTCGTCAATGGCAGCCTG_3583	0	0	0	1	0.912	1.000000e+05	5.489566e-16
0	ATGAACGTTGCTGTCTCCACAAATTGATGAA_1026	0	0	0	1	0.088	1.000000e+05	9.095827e-12
0	ATGAACTACGGTATTGCTTGATCCCGGAATG_14264	0	0	0	1	0.825	1.000000e+05	5.690129e-11
0	ATGAACTGTGATAGATCAAAGCATGCCACCG_11730	0	0	0	1	0.912	1.000000e+05	7.308023e-12
0	ATGAACTTCTCAACTGCGAATACAACAGCTA_55494	0	0	0	1	0.912	1.000000e+05	2.292303e-10
0	ATGAACTTGAAGAATTGCTATCAGATCTCGA_51035	0	0	0	1	0.912	1.000000e+05	2.292303e-10
0	ATGAACTTTAGTTACACCATCAAAGCATTGA_23798	0	0	0	1	0.877	1.000000e+05	9.873043e-10
0	ATGAACTTTTATTAAGTTCAAGTTAGAAATC_9089	0	0	0	1	0.877	1.000000e+05	2.799280e-11
0	ATGAAGAAACTTGAAGCACTACATATGACAT_11842	0	0	0	1	0.912	1.000000e+05	7.308023e-12
0	ATGAAGAACGACAACATATGGCAAACATTCG_38106	0	0	0	1	0.877	1.000000e+05	3.582579e-09
0	ATGAAGAACTTCTGGAACTCAGGATAGAATA_56678	0	0	0	1	0.912	1.000000e+05	2.292303e-10
0	ATGAAGAAGATTCAGAACAACAAACGCCGTC_24678	0	0	0	1	0.877	1.000000e+05	9.873043e-10
0	ATGAAGAATATGATCGCTCAGTGAGAGGAAC_22207	0	0	0	1	0.877	1.000000e+05	9.873043e-10
0	ATGAAGAATTCTACAGATAACATTAAAGGGG_50694	0	0	0	1	0.912	1.000000e+05	2.292303e-10
0	ATGAAGACAGAGTTTATAAAAAACATTATTG_32169	0	0	0	1	0.123	1.000000e+05	2.131303e-09
0	ATGAAGACAGTGGTCACTGAAGAAATACTAG_99724	0	0	0	1	0.123	1.000000e+05	2.630655e-09
0	ATGAAGACATGATTAGTGTCAAACGACACAA_17762	0	0	0	1	0.860	1.000000e+05	2.669466e-09
0	ATGAAGACGGTTGAAACGATGACACCCGAGA_56944	0	0	0	1	0.912	1.000000e+05	2.292303e-10
0	ATGAAGACGTTGAGTCCAAAAATGATTGTAA_9589	0	0	0	1	0.877	1.000000e+05	2.799280e-11
0	ATGAAGAGAAAGATAGAGGGGAAGAAGGGGA_22307	0	0	0	1	0.877	1.000000e+05	9.873043e-10
0	ATGAAGAGCCCAAGGACCGGTTGATTCTAGG_21963	0	0	0	1	0.877	1.000000e+05	9.873043e-10
0	ATGAAGATAAGTTAGTTGTAACTAAATAAAA_53494	0	0	0	1	0.912	1.000000e+05	2.292303e-10
0	ATGAAGATTAACACACCTAGAAGCAAGAGAA_32178	0	0	0	1	0.123	1.000000e+05	2.131303e-09
0	ATGAAGATTAACACACCTAGAAGTAAGAGAA_32103	0	0	0	1	0.877	1.000000e+05	2.131303e-09
0	ATGAAGCCCATTCGTCTTTGAGCCTTCCCTG_14048	0	0	0	1	0.825	1.000000e+05	5.690129e-11
0	ATGAAGCGCGGAGAGGTCGAGTTGTGATCGA_30273	0	0	0	1	0.860	1.000000e+05	1.338304e-09
0	ATGAAGCGTTGAAATTCTTGACCCAAATACA_52017	0	0	0	1	0.912	1.000000e+05	2.292303e-10
0	ATGAAGCTATATTCACTCGGTAAATCTTTTG_7233	0	0	0	1	0.877	1.000000e+05	1.095358e-12
0	ATGAAGCTGTGAAGGAGCCGCGATCGAGTAA_26895	0	0	0	1	0.877	1.000000e+05	9.873043e-10
0	ATGAAGCTTTCTTGCAAAGTCTTCAGAGAGG_23658	0	0	0	1	0.877	1.000000e+05	9.873043e-10
0	ATGAAGGCATAAGAATGTTTTTTACATGTCA_48256	0	0	0	1	0.912	1.000000e+05	2.292303e-10
0	ATGAAGGTGGTGATCTGACATGCTGGCGATC_22382	0	0	0	1	0.877	1.000000e+05	9.873043e-10
0	ATGAAGTCAACAGTTGAGTAAATTCAAACCA_57595	0	0	0	1	0.912	1.000000e+05	2.292303e-10
0	ATGAAGTCCTCAATAATGTCTGTAAAAATAG_224	0	0	0	1	0.895	1.000000e+05	1.107677e-18
0	ATGAAGTCGGATCCAACATTCAATGTCATCA_50564	0	0	0	1	0.912	1.000000e+05	2.292303e-10
0	ATGAAGTGAGGCTGGCAAAAGTTGCAACATG_7941	0	0	0	1	0.877	1.000000e+05	1.095358e-12
0	ATGAAGTTAGTTAATAGTTTTATTATTGGTA_9006	0	0	0	1	0.877	1.000000e+05	2.799280e-11
0	ATGAAGTTTTATATGAAGAATGCCTCATTTG_4006	0	0	0	1	0.912	1.000000e+05	5.489566e-16
0	ATGAATAAAAATTGATTTTCTAATCGTGTAA_99275	0	0	0	1	0.877	1.000000e+05	2.630655e-09
0	ATGAATAAGAAAATCCAAGTATTATAGGGTA_20341	0	0	0	1	0.877	1.000000e+05	9.873043e-10
0	ATGAATACATTGATTACTTTTACGAGATTAA_18337	0	0	0	1	0.877	1.000000e+05	1.263799e-09
0	ATGAATACTATAGGTTTCATATTTTTGTAAC_103909	0	0	0	1	0.895	1.000000e+05	4.513327e-09
0	ATGAATACTCATTTGATTTTTGTTCAAAGTA_54488	0	0	0	1	0.912	1.000000e+05	2.292303e-10
0	ATGAATACTTCGATACCTGGTGGGTACCCCC_47709	0	0	0	1	0.912	1.000000e+05	2.292303e-10
0	ATGAATATTTTCATGCAGCTTGAGATTGAGA_49948	0	0	0	1	0.912	1.000000e+05	2.292303e-10
0	ATGAATCATGCTTGGTATTGAACTGATAAAG_104190	0	0	0	1	0.895	1.000000e+05	4.513327e-09
0	ATGAATCCTTTGAGAAGAAAGAAAAAGGTAG_29566	0	0	0	1	0.895	1.000000e+05	4.778154e-09
0	ATGAATCTAAGAACCAAACACCAACTTGTCG_49052	0	0	0	1	0.912	1.000000e+05	2.292303e-10
0	ATGAATCTACAAGCAGAACTTGCTCATGTTC_51285	0	0	0	1	0.912	1.000000e+05	2.292303e-10
0	ATGAATCTAGATTTCGCTGTATCTTGTAATA_4185	0	0	0	1	0.912	1.000000e+05	5.489566e-16
0	ATGAATCTTCTAGTTATCACATGTTGTACAC_49806	0	0	0	1	0.912	1.000000e+05	2.292303e-10
0	ATGAATCTTGGAGAAAGAGGAGGACCGGCTC_55627	0	0	0	1	0.912	1.000000e+05	2.292303e-10
0	ATGAATGAGAAGATAAAGATGATTGAGAAAA_36600	0	0	0	1	0.912	1.000000e+05	1.629410e-11
0	ATGAATGATCTTGATCTTACTATAATCAATA_51119	0	0	0	1	0.912	1.000000e+05	2.292303e-10
0	ATGAATGCTTTGAGAAGCAAGAAGAAGTTGG_93107	0	0	0	1	0.877	1.000000e+05	6.315631e-09
0	ATGAATTATTAACTTCATTTATATCTTATGG_47270	0	0	0	1	0.088	1.000000e+05	2.292303e-10
0	ATGAATTCCTCTTGAGTGGATCGTTGTATTG_10819	0	0	0	1	0.912	1.000000e+05	7.308023e-12
0	ATGAATTCTCTGAGACGCAAGAAGAAGGTTG_26731	0	0	0	1	0.877	1.000000e+05	9.873043e-10
0	ATGAATTGCAAATCCCTCGCAAATTTTGCGA_5484	0	0	0	1	0.842	1.000000e+05	2.206899e-11
0	ATGAATTGGTCAAGTATATCAAAGGAATCGA_24609	0	0	0	1	0.877	1.000000e+05	9.873043e-10
0	ATGAATTTAAATGTTTGAATATAACTATCTG_15110	0	0	0	1	0.895	1.000000e+05	3.613331e-10
0	ATGAATTTACATTGTGCATAACTAATGTATA_25170	0	0	0	1	0.877	1.000000e+05	9.873043e-10
0	ATGAATTTACCTAGTCATAGTGATTATATGC_23231	0	0	0	1	0.877	1.000000e+05	9.873043e-10
0	ATGAATTTATGGAGGCAGTGTATACTCGATG_98772	0	0	0	1	0.877	1.000000e+05	2.630655e-09
0	ATGAATTTGTTGTCTAGGGATAATTTATTAA_55417	0	0	0	1	0.912	1.000000e+05	2.292303e-10
0	ATGAATTTTCTTTCTTCTCAAGACAATCCAT_35077	0	0	0	1	0.912	1.000000e+05	1.629410e-11
0	ATGAATTTTGGGTGGGAAGACGATGCTATAG_38351	0	0	0	1	0.877	1.000000e+05	3.582579e-09
0	ATGACAAAAACTAAACAGCAAGAATAGTAAC_54519	0	0	0	1	0.912	1.000000e+05	2.292303e-10
0	ATGACAACAATTTAGATTTGACTCCAAAACA_24261	0	0	0	1	0.877	1.000000e+05	9.873043e-10
0	ATGACAACATCATATGATTCAGTTCAAGTAC_10985	0	0	0	1	0.912	1.000000e+05	7.308023e-12
0	ATGACAACGAGATAATTAATGTAATATATTA_38145	0	0	0	1	0.877	1.000000e+05	3.582579e-09
0	ATGACAAGTAACCGGTACAAGATTCACTCCG_1464	0	0	0	1	0.088	1.000000e+05	4.062283e-12
0	ATGACAAGTAACCGGTACAAGATTGACTCCG_1532	0	0	0	1	0.912	1.000000e+05	4.062283e-12
0	ATGACAAGTAGTATACAAAGTCAAAATTTAG_18398	0	0	0	1	0.877	1.000000e+05	1.263799e-09
0	ATGACAATGTTTGGTTTGGTTTGGTTTGGTA_36877	0	0	0	1	0.088	1.000000e+05	1.629410e-11
0	ATGACACACTTTTCCTTCTTGGAAAAGATCG_7140	0	0	0	1	0.877	1.000000e+05	1.095358e-12
0	ATGACACCACCCAATCCAACTCATCATTCAC_3196	0	0	0	1	0.912	1.000000e+05	5.489566e-16
0	ATGACACTTATAGATTATAGATCACACCAAT_1116	0	0	0	1	0.877	8.983672e-01	1.838660e-11
0	ATGACAGAGTATGATTGAGGCCAGAAAGTAA_16297	0	0	0	1	0.105	1.000000e+05	1.181479e-10
0	ATGACAGATGCAGAGCGTTATCGAAGGCATA_1373	0	0	0	1	0.105	1.000000e+05	3.370852e-14
0	ATGACAGCTCTACAAAAGGAAACTAACACCG_2595	0	0	0	1	0.123	1.000000e+05	1.068259e-13
0	ATGACAGCTCTACAAAAGGACACTAACACCG_2402	0	0	0	1	0.877	1.000000e+05	1.068259e-13
0	ATGACATAACATTTTTTAACATTATGACAAA_7642	0	0	0	1	0.877	1.000000e+05	1.095358e-12
0	ATGACATAACTTTTTTTAACATTATGACAAA_8099	0	0	0	1	0.123	1.000000e+05	1.095358e-12
0	ATGACATACATTGCCATCGACATACATTTCA_48061	0	0	0	1	0.912	1.000000e+05	2.292303e-10
0	ATGACATCAAGTCATATTCAACTCTTAAACA_16612	0	0	0	1	0.895	1.000000e+05	1.026223e-09
0	ATGACATCTAGTCATATTTGAATCCACAACA_22961	0	0	0	1	0.877	1.000000e+05	9.873043e-10
0	ATGACATGAAATTCGGATTGAAGTCCAATTA_18314	0	0	0	1	0.877	1.000000e+05	1.263799e-09
0	ATGACATGACAGTCGATACCCATTCAGAGCA_16255	0	0	0	1	0.860	1.000000e+05	4.545721e-10
0	ATGACATGATGAGATTTTTTGTAAACAACAT_29915	0	0	0	1	0.158	1.000000e+05	2.933047e-09
0	ATGACATGATGATATTTTTTGTAAACAACAT_8251	0	0	0	1	0.860	1.000000e+05	2.103711e-12
0	ATGACATGGCATTACGTTGAACTGTTCAAAT_55934	0	0	0	1	0.912	1.000000e+05	2.292303e-10
0	ATGACATGTAAAAAACATTCTTATGCCTTCA_52504	0	0	0	1	0.912	1.000000e+05	2.292303e-10
0	ATGACATTTCATATTTGGAATACATATACAA_37491	0	0	0	1	0.088	1.000000e+05	1.629410e-11
0	ATGACCAAAAACAAGACGCAGTCAAAGACAA_27223	0	0	0	1	0.140	1.000000e+05	1.967412e-09
0	ATGACCAAGATTCAAGCTTTATGCGAAGTTG_35145	0	0	0	1	0.912	1.000000e+05	1.629410e-11
0	ATGACCAAGATTCAAGCTTTATGTGAAGTTG_37178	0	0	0	1	0.088	1.000000e+05	1.629410e-11
0	ATGACCAATCCAGCTGCTGGGTGCACCACTG_54530	0	0	0	1	0.912	1.000000e+05	2.292303e-10
0	ATGACCACATAGTCAGAGTTTGGTGGATGTG_47437	0	0	0	1	0.912	1.000000e+05	2.292303e-10
0	ATGACCATTAATGCATCTAGTCAAGAATATA_99396	0	0	0	1	0.877	1.000000e+05	2.630655e-09
0	ATGACCCAAATTGTACCAACTCCGCGACCTG_37946	0	0	0	1	0.193	1.000000e+05	1.232609e-10
0	ATGACCGATGAGAATACCACACTTTGCTTTA_35842	0	0	0	1	0.912	1.000000e+05	1.629410e-11
0	ATGACCGCATATATAAAAAATATATTTTCAA_22519	0	0	0	1	0.877	1.000000e+05	9.873043e-10
0	ATGACCTGAATGCCAAAATGGAAGCATTAAA_22297	0	0	0	1	0.877	1.000000e+05	9.873043e-10
0	ATGACCTTAGGGTGGCTCATCCAAGCCCTAC_34565	0	0	0	1	0.912	1.000000e+05	1.629410e-11
0	ATGACCTTCGCGTGGTCAATGGATGATATGA_25245	0	0	0	1	0.877	1.000000e+05	9.873043e-10
0	ATGACCTTGTGGTGCCGCCCAAACAGGATCG_944	0	0	0	1	0.912	1.000000e+05	9.095827e-12
0	ATGACGAACTCGGTGGCTAAGTTGGCACTAC_27078	0	0	0	1	0.123	1.000000e+05	9.873043e-10
0	ATGACGAATATACCCTTTTCTATGTAGTGTG_13874	0	0	0	1	0.912	1.000000e+05	5.425717e-09
0	ATGACGAATTCATGGAGGAATTGGAAAAAGC_57985	0	0	0	1	0.912	1.000000e+05	2.292303e-10
0	ATGACGACATCAACGTTCTTTTCCTGACAAC_12648	0	0	0	1	0.088	1.000000e+05	7.308023e-12
0	ATGACGACGGCGTGTTGATGATACGCGTTTC_3450	0	0	0	1	0.912	1.000000e+05	5.489566e-16
0	ATGACGAGAGCTAATCTAACAGGCATTACGA_23548	0	0	0	1	0.877	1.000000e+05	9.873043e-10
0	ATGACGAGGAGAAGAAGTCTATGTTAACACG_49985	0	0	0	1	0.912	1.000000e+05	2.292303e-10
0	ATGACGATGACGTCGTATTACTTTAGTCCAA_408	0	0	0	1	0.860	1.000000e+05	4.017527e-16
0	ATGACGATTACTAGGTGTCATGTGTACAGTG_8624	0	0	0	1	0.877	1.000000e+05	2.799280e-11
0	ATGACGCCGAGATAGGGAAGACTTTGGCTGG_56684	0	0	0	1	0.912	1.000000e+05	2.292303e-10
0	ATGACGCTTTCATGTTTACAGAAGAGGAAAT_57697	0	0	0	1	0.912	1.000000e+05	2.292303e-10
0	ATGACGTAACCACTAAAATATTGGCGCAAAC_3017	0	0	0	1	0.912	1.000000e+05	5.489566e-16
0	ATGACGTCGTATTACTTTAGTCCAAGCGTTG_418	0	0	0	1	0.860	1.000000e+05	4.017527e-16
0	ATGACTAACTCTTTGAAATTCCAAGTCAATG_38236	0	0	0	1	0.877	1.000000e+05	3.582579e-09
0	ATGACTAACTTGTTTATTCTCAGTCATTGGA_55709	0	0	0	1	0.912	1.000000e+05	2.292303e-10
0	ATGACTAGACACAGTTTTAAATAAACAAAAC_51973	0	0	0	1	0.912	1.000000e+05	2.292303e-10
0	ATGACTAGTAGTGACTAAAATACAAACTTAG_5513	0	0	0	1	0.105	1.000000e+05	5.588863e-14
0	ATGACTATATAACTTTTATACCGTGTGGCCA_27333	0	0	0	1	0.807	1.000000e+05	2.131015e-09
0	ATGACTATTTTATCACATATAAATATTTTTG_5246	0	0	0	1	0.895	1.000000e+05	2.720912e-11
0	ATGACTCAGTATAAGAACTTAAATCGCAACC_24281	0	0	0	1	0.877	1.000000e+05	9.873043e-10
0	ATGACTCCAGCGTTGTTGAAGAAGCAGAGCA_35277	0	0	0	1	0.912	1.000000e+05	1.629410e-11
0	ATGACTCTTTGGATTTTGTATCTTCTAACAA_25236	0	0	0	1	0.877	1.000000e+05	9.873043e-10
0	ATGACTGGGGGGCAGACTAGAGAGAGCCAAT_31562	0	0	0	1	0.807	1.000000e+05	4.653892e-09
0	ATGACTTAAAATGTATTAAAATGGGTATAAA_24429	0	0	0	1	0.877	1.000000e+05	9.873043e-10
0	ATGACTTATTCATCATCGTGTTCTATATATG_1984	0	0	0	1	0.877	1.000000e+05	1.068259e-13
0	ATGACTTCAAAATTCAACTACCATATGTCAG_99111	0	0	0	1	0.877	1.000000e+05	2.630655e-09
0	ATGACTTCGATTCTGCGCAACAGTTTAGAGC_49368	0	0	0	1	0.912	1.000000e+05	2.292303e-10
0	ATGACTTGATGTCATGCATGATTGAGTATAA_5233	0	0	0	1	0.895	1.000000e+05	2.720912e-11
0	ATGACTTGTACGAAAACAGATCCTGGCAGTA_57790	0	0	0	1	0.912	1.000000e+05	2.292303e-10
0	ATGACTTTATTGTCTTATATGCTAAATGTTC_26817	0	0	0	1	0.877	1.000000e+05	9.873043e-10
0	ATGAGAAAAACTCTGTTTTCAAAACAGAGGA_30998	0	0	0	1	0.105	1.000000e+05	8.099677e-10
0	ATGAGAAACTCTAAACCCAACAAGGTGGCTA_57181	0	0	0	1	0.912	1.000000e+05	2.292303e-10
0	ATGAGAAGAAGAAGATACAACAAACCCATGC_19919	0	0	0	1	0.877	1.000000e+05	9.873043e-10
0	ATGAGAAGATAAAGATGATTGAGAAAAACAG_36386	0	0	0	1	0.912	1.000000e+05	1.629410e-11
0	ATGAGAAGTACTTGCTACTTATAGCCAAATA_22812	0	0	0	1	0.877	1.000000e+05	9.873043e-10
0	ATGAGAATTTGACATGTCATCTGTTTAAAAA_29306	0	0	0	1	0.895	1.000000e+05	3.419064e-10
0	ATGAGACATTTAATATTTGGAATACATTTAC_36735	0	0	0	1	0.912	1.000000e+05	1.629410e-11
0	ATGAGACATTTAATGACATTTCATATTTGGA_37550	0	0	0	1	0.088	1.000000e+05	1.629410e-11
0	ATGAGACCCCATTCCAATTAAGCCGACGAAA_35003	0	0	0	1	0.912	1.000000e+05	1.629410e-11
0	ATGAGACTATGCGACAAAGAATTCACTACAA_51016	0	0	0	1	0.912	1.000000e+05	2.292303e-10
0	ATGAGACTTACTGATGCTCCTAAATCGCATA_22260	0	0	0	1	0.877	1.000000e+05	9.873043e-10
0	ATGAGAGAATGACCTTGTGGTGCCGCCCAAA_926	0	0	0	1	0.912	1.000000e+05	9.095827e-12
0	ATGAGAGCATTCTCTTTGGTCCTCCTTCAAG_49035	0	0	0	1	0.912	1.000000e+05	2.292303e-10
0	ATGAGAGGGAGGCGCATGAGATGGAGGCGCA_2011	0	0	0	1	0.877	1.000000e+05	1.068259e-13
0	ATGAGAGGTAATGAGAGAAGGCTTCTTCAAA_58354	0	0	0	1	0.912	1.000000e+05	2.292303e-10
0	ATGAGAGTCAGGTACTTGGATTAACAGAGGG_56854	0	0	0	1	0.912	1.000000e+05	2.292303e-10
0	ATGAGATATTATTTAAGGCTAAGACGAGCAA_56078	0	0	0	1	0.912	1.000000e+05	2.292303e-10
0	ATGAGATCTAGAACCGCAATCGAATCTTAAA_20551	0	0	0	1	0.877	1.000000e+05	9.873043e-10
0	ATGAGATGAAATTTTAATTATTAATCTACTA_52213	0	0	0	1	0.912	1.000000e+05	2.292303e-10
0	ATGAGATGGAAAAGACTTGTCTACCCTACGG_57630	0	0	0	1	0.912	1.000000e+05	2.292303e-10
0	ATGAGATTGATCCATTTGAGAGTTGGTTCTC_62524	0	0	0	1	0.877	1.000000e+05	1.004956e-09
0	ATGAGATTGGACAACATGCAGTTGTTAAATG_11505	0	0	0	1	0.912	1.000000e+05	7.308023e-12
0	ATGAGATTTTTTGTAAACAACATCTTAAAAA_29918	0	0	0	1	0.158	1.000000e+05	2.933047e-09
0	ATGAGCAAAGTCTAAAACACTTTGAGACATG_10836	0	0	0	1	0.912	1.000000e+05	7.308023e-12
0	ATGAGCAAGAGTAAAGAGATCAGTTGCCGAC_47923	0	0	0	1	0.912	1.000000e+05	2.292303e-10
0	ATGAGCAAGTTCTGCTTGTAGATTCATCACC_49325	0	0	0	1	0.912	1.000000e+05	2.292303e-10
0	ATGAGCATGTAGACATCTCGAAAGCTTGAAT_8103	0	0	0	1	0.123	1.000000e+05	1.095358e-12
0	ATGAGCCACCCTAAAGTTGTCTATGCCTACA_36485	0	0	0	1	0.912	1.000000e+05	1.629410e-11
0	ATGAGCCACCCTAAGGTCATCTACTCCTACA_35254	0	0	0	1	0.912	1.000000e+05	1.629410e-11
0	ATGAGCCTACATGTTCTTTCTTAAATTCCTA_21004	0	0	0	1	0.877	1.000000e+05	9.873043e-10
0	ATGAGCGAAATCAAGAATCCCCTGATTCTCG_6806	0	0	0	1	0.789	1.000000e+05	1.781225e-09
0	ATGAGCTATTCAGCTTCTTCTGGTACGCAAT_9901	0	0	0	1	0.123	1.000000e+05	2.304908e-10
0	ATGAGCTCACTTCCATGTTTTTCGCATCTCC_36247	0	0	0	1	0.912	1.000000e+05	1.629410e-11
0	ATGAGCTGATTCCTACACAGACTGTTACTGG_51753	0	0	0	1	0.912	1.000000e+05	2.292303e-10
0	ATGAGCTGTTCAGTCTTATAGAAAGGACTTA_7423	0	0	0	1	0.877	1.000000e+05	1.095358e-12
0	ATGAGCTTAGAAAGTGTTTGAAAAGAGTTGG_31132	0	0	0	1	0.825	1.000000e+05	1.670773e-09
0	ATGAGCTTTACTTCCATGTTTTTCGCATCTC_37220	0	0	0	1	0.088	1.000000e+05	1.629410e-11
0	ATGAGGAAAGGCTGAGATTTCGCCACCACAT_53937	0	0	0	1	0.912	1.000000e+05	2.292303e-10
0	ATGAGGAAGAAATGGAGATAAGGATTTGCCC_11230	0	0	0	1	0.912	1.000000e+05	7.308023e-12
0	ATGAGGAAGTGGAGAGAATTAAAGATGTCTA_51981	0	0	0	1	0.912	1.000000e+05	2.292303e-10
0	ATGAGGATTACTCCTTTCACGCTGCAAGTAA_13633	0	0	0	1	0.123	1.000000e+05	1.506303e-11
0	ATGAGGCCCACTAGTTTCCTTAGTCGAAGAG_5120	0	0	0	1	0.842	1.000000e+05	4.560415e-12
0	ATGAGGCTTTGGCTTTGTATCTTCGAACAAC_21444	0	0	0	1	0.877	1.000000e+05	9.873043e-10
0	ATGAGGCTTTTTCAAATATTAGTACCTTTCC_99032	0	0	0	1	0.877	1.000000e+05	2.630655e-09
0	ATGAGGCTTTTTCAAATATTAGTACCTTTTC_99752	0	0	0	1	0.123	1.000000e+05	2.630655e-09
0	ATGAGGGTGATGTTGATAATGACACCACTGA_35030	0	0	0	1	0.912	1.000000e+05	1.629410e-11
0	ATGAGGGTTTCATTTCCAAAAACAACATAAA_34194	0	0	0	1	0.912	1.000000e+05	1.629410e-11
0	ATGAGGTCGAGGCTCCCAGTAGCCGCTTGAG_53080	0	0	0	1	0.912	1.000000e+05	2.292303e-10
0	ATGAGGTCGAGTATCAGGTCGAGTAACAGGA_25438	0	0	0	1	0.877	1.000000e+05	9.873043e-10
0	ATGAGGTCTATGGTTTACTAAAATGACCAAA_16449	0	0	0	1	0.105	1.000000e+05	4.412820e-10
0	ATGAGTACTAACTATTGTAGAAGTATGTAAA_35555	0	0	0	1	0.912	1.000000e+05	1.629410e-11
0	ATGAGTAGAAATATTCTAATTCAACTGTTCA_1495	0	0	0	1	0.088	1.000000e+05	4.062283e-12
0	ATGAGTATAACAACATAAACCGCAACCCAAT_19559	0	0	0	1	0.877	1.000000e+05	9.873043e-10
0	ATGAGTATCTGTACAGCATGCATGTTGTTTG_7503	0	0	0	1	0.877	1.000000e+05	1.095358e-12
0	ATGAGTCATACAACACAATCAACAAGGTAAA_33654	0	0	0	1	0.912	1.000000e+05	1.629410e-11
0	ATGAGTCTTTGGATTTATGTCTTCTAACAAC_21275	0	0	0	1	0.877	1.000000e+05	9.873043e-10
0	ATGAGTCTTTGGTTTTGTTGCTCTAATAAGG_11181	0	0	0	1	0.912	1.000000e+05	7.308023e-12
0	ATGAGTCTTTGTCTTTGTATCTACTAAGAAG_25524	0	0	0	1	0.877	1.000000e+05	9.873043e-10
0	ATGAGTGAATATAACAACTAGAACCGCAATA_19984	0	0	0	1	0.877	1.000000e+05	9.873043e-10
0	ATGAGTGAGTATAAAAACCAGAACCGCAACG_1157	0	0	0	1	0.895	1.000000e+05	1.454746e-14
0	ATGAGTGAGTATAAAAACTAGAATCGCCACA_24440	0	0	0	1	0.877	1.000000e+05	9.873043e-10
0	ATGAGTGAGTATAACAACTAGAATTGCAAGC_22836	0	0	0	1	0.877	1.000000e+05	9.873043e-10
0	ATGAGTGAGTATAAGAACTAGAACCGCAATC_24170	0	0	0	1	0.877	1.000000e+05	9.873043e-10
0	ATGAGTGAGTATGAGATCTAGAACCGCAATC_23838	0	0	0	1	0.877	1.000000e+05	9.873043e-10
0	ATGAGTGTGGAGTCAAGAAAGATCACACCAT_59332	0	0	0	1	0.842	1.000000e+05	2.122529e-10
0	ATGAGTGTTTATCTTTGTGTCTTCTAACAAA_24218	0	0	0	1	0.877	1.000000e+05	9.873043e-10
0	ATGAGTGTTTGGCTTTGTGTCTTTAACAAAG_23575	0	0	0	1	0.877	1.000000e+05	9.873043e-10
0	ATGAGTGTTTGGTTTGTGTGTTCTAACAAAG_24274	0	0	0	1	0.877	1.000000e+05	9.873043e-10
0	ATGAGTTTACAACAAGGTGCAGGATATTTTA_9294	0	0	0	1	0.877	1.000000e+05	2.799280e-11
0	ATGAGTTTGGGAAAAAGTAAATAGCATTGTG_4455	0	0	0	1	0.088	1.000000e+05	5.489566e-16
0	ATGAGTTTTTGGCTTTGCTTCTTCTAATAAG_21409	0	0	0	1	0.877	1.000000e+05	9.873043e-10
0	ATGATAAAAATGGTATAAAACAGTGATGATA_54567	0	0	0	1	0.912	1.000000e+05	2.292303e-10
0	ATGATAAAATTTAACAAGTGACATCAAGAGA_50697	0	0	0	1	0.912	1.000000e+05	2.292303e-10
0	ATGATAAACAGAGAAGAGTTTCGGTCTCTCG_36011	0	0	0	1	0.912	1.000000e+05	1.629410e-11
0	ATGATAAATGATACAGAGGTTCTTATACATA_98668	0	0	0	1	0.877	1.000000e+05	2.630655e-09
0	ATGATAACAAATCCAGAAGGGGATTTCTTAA_38273	0	0	0	1	0.877	1.000000e+05	3.582579e-09
0	ATGATAAGATACAATACCATCAGTCTCCTGC_11340	0	0	0	1	0.912	1.000000e+05	7.308023e-12
0	ATGATAATGACATGAAATTCGGATTGAAGTC_18501	0	0	0	1	0.877	1.000000e+05	1.263799e-09
0	ATGATAATTATTGCTTACTTTAAATTGAGGA_8702	0	0	0	1	0.877	1.000000e+05	2.799280e-11
0	ATGATAATTTTTTGGAATAAATAAAGGAAAC_51349	0	0	0	1	0.912	1.000000e+05	2.292303e-10
0	ATGATACACATGACATCATGTCATACTCGAC_23904	0	0	0	1	0.877	1.000000e+05	9.873043e-10
0	ATGATACAGCCTCTACCATATTCAAACAAAT_50753	0	0	0	1	0.912	1.000000e+05	2.292303e-10
0	ATGATACATCCATCAGAAATGCACTGGCCCA_8974	0	0	0	1	0.877	1.000000e+05	2.799280e-11
0	ATGATACATGACTAACTCTTTGAAATTCCAA_38318	0	0	0	1	0.877	1.000000e+05	3.582579e-09
0	ATGATACCAGTATCATCTGACGTGACATATC_2311	0	0	0	1	0.877	1.000000e+05	1.068259e-13
0	ATGATACCCGAATTATTTGAAATGACGGCTA_80308	0	0	0	1	0.860	1.000000e+05	2.915662e-09
0	ATGATACCGCCATTGCTGTATCCTGGTACTC_34008	0	0	0	1	0.912	1.000000e+05	1.629410e-11
0	ATGATACCGCCATTGCTGTATTCTGGTACTC_37426	0	0	0	1	0.088	1.000000e+05	1.629410e-11
0	ATGATACCTGTGAGAAGCAAGAAGAAGGGAG_25662	0	0	0	1	0.877	1.000000e+05	9.873043e-10
0	ATGATACCTTTTCAGAAAGCCTAAAGAGAGC_35252	0	0	0	1	0.912	1.000000e+05	1.629410e-11
0	ATGATACGACGAACAAATCTGGGTACTGTCG_58276	0	0	0	1	0.912	1.000000e+05	2.292303e-10
0	ATGATACGCGTTTCTCCTTTCTTGAGTTCGA_3116	0	0	0	1	0.912	1.000000e+05	5.489566e-16
0	ATGATACGTCTTTTATGAAAATACACTAAAA_82813	0	0	0	1	0.895	1.000000e+05	2.048859e-09
0	ATGATAGACTTGAAAACTTTCATGACAACTG_20673	0	0	0	1	0.877	1.000000e+05	9.873043e-10
0	ATGATAGAGCGTCACAGCATCGACACGAATC_54958	0	0	0	1	0.912	1.000000e+05	2.292303e-10
0	ATGATAGCATTAGCTGTGTGCAAGAAAGTTC_52778	0	0	0	1	0.912	1.000000e+05	2.292303e-10
0	ATGATAGCCTAGTTTGGGTTGGGAGTCTAAT_7084	0	0	0	1	0.877	1.000000e+05	1.095358e-12
0	ATGATAGGCTATTAAAAGCCATTTTAGGTAG_33300	0	0	0	1	0.912	1.000000e+05	1.629410e-11
0	ATGATAGGGAGGGCTTGTGTTTGAATAGGCA_2986	0	0	0	1	0.912	1.000000e+05	5.489566e-16
0	ATGATAGGGAGTGCTTGTGTTTGAATAGGCA_4836	0	0	0	1	0.088	1.000000e+05	5.489566e-16
0	ATGATATAAATACGTAACATTTTACCCAAAA_59016	0	0	0	1	0.895	1.000000e+05	1.841371e-09
0	ATGATATAGCAAGTCAATTTGTTCTAAATGC_20464	0	0	0	1	0.877	1.000000e+05	9.873043e-10
0	ATGATATAGTAGAATAAGAAAAAAGAACCCC_48351	0	0	0	1	0.912	1.000000e+05	2.292303e-10
0	ATGATATATGAAAATGTTGTAAACCACTTTG_57722	0	0	0	1	0.912	1.000000e+05	2.292303e-10
0	ATGATATCAAGTCATATTCAACTCGAAAACA_31829	0	0	0	1	0.895	1.000000e+05	5.145664e-10
0	ATGATATCTGAATATACATGACTTTATATTA_20543	0	0	0	1	0.877	1.000000e+05	9.873043e-10
0	ATGATATGAAGATAAGTTAGTTGTAACTAAA_53406	0	0	0	1	0.912	1.000000e+05	2.292303e-10
0	ATGATATGAAGGGTATCGCACCGATATTACC_13491	0	0	0	1	0.842	1.000000e+05	6.374546e-12
0	ATGATATGTTTGAAAAAAAATTGTAAATTGA_49972	0	0	0	1	0.912	1.000000e+05	2.292303e-10
0	ATGATATTTTTTGTAAACAACATCTTAAAAA_1107	0	0	0	1	0.877	8.983672e-01	1.838660e-11
0	ATGATCAAACGGTGAAGCTCAACTTGGAATC_34377	0	0	0	1	0.912	1.000000e+05	1.629410e-11
0	ATGATCAAACGGTTAAGCTCAACTTGGAATC_37283	0	0	0	1	0.088	1.000000e+05	1.629410e-11
0	ATGATCAAACTTCACAATGGAGGGATGCATC_48148	0	0	0	1	0.912	1.000000e+05	2.292303e-10
0	ATGATCAAAGATTCTTACTTAGAACATCACC_6061	0	0	0	1	0.895	1.000000e+05	5.588863e-14
0	ATGATCAAATCTTTTTCTGAATTGTTAGATC_24550	0	0	0	1	0.877	1.000000e+05	9.873043e-10
0	ATGATCAAGAGTTCCAAACTAGCCACGCGGA_20512	0	0	0	1	0.877	1.000000e+05	9.873043e-10
0	ATGATCAATACCATAGCCACATATATCTTCC_9499	0	0	0	1	0.877	1.000000e+05	2.799280e-11
0	ATGATCATCCACAATGCTCATCCGACTCCAA_36903	0	0	0	1	0.088	1.000000e+05	1.629410e-11
0	ATGATCATCCATAATGCTCATCCGACTCCAA_34352	0	0	0	1	0.912	1.000000e+05	1.629410e-11
0	ATGATCATCTTCTGGAGTTAGAGACATAAGC_11496	0	0	0	1	0.912	1.000000e+05	7.308023e-12
0	ATGATCATGATATTTCCTTACATTACAAAAA_57822	0	0	0	1	0.912	1.000000e+05	2.292303e-10
0	ATGATCATGATTTTTCCTTACATTACAAAAA_46939	0	0	0	1	0.088	1.000000e+05	2.292303e-10
0	ATGATCATTATTGTGGTTGTGATAATAGTGA_4240	0	0	0	1	0.912	1.000000e+05	5.489566e-16
0	ATGATCCACATATGTAACCAGCTATCTTGAC_31138	0	0	0	1	0.825	1.000000e+05	1.670773e-09
0	ATGATCCGAGTTCCAAATTATCAGCAAGCTG_53008	0	0	0	1	0.912	1.000000e+05	2.292303e-10
0	ATGATCCTCCTTTTGGTCTACTTAACCTTCG_6157	0	0	0	1	0.895	1.000000e+05	5.588863e-14
0	ATGATCGAACACGCATGTAAAAAATGAAGAA_32850	0	0	0	1	0.877	1.000000e+05	1.011879e-09
0	ATGATCGAGTAGGGCTCTTAAGTACTCGACC_52068	0	0	0	1	0.912	1.000000e+05	2.292303e-10
0	ATGATCGATTATAAGAACTTACACCTCAACC_25680	0	0	0	1	0.877	1.000000e+05	9.873043e-10
0	ATGATCTAGTTTTCTCCTTAGACAAACCTGC_21264	0	0	0	1	0.877	1.000000e+05	9.873043e-10
0	ATGATCTCTTTCTTAACAAGATCTTTCAAAT_53686	0	0	0	1	0.912	1.000000e+05	2.292303e-10
0	ATGATCTCTTTTTATCTTATTGTTAGACTTG_30967	0	0	0	1	0.158	1.000000e+05	5.306962e-10
0	ATGATCTGCACTTTTTAAATAATTCATGTCC_7023	0	0	0	1	0.088	1.000000e+05	6.065434e-09
0	ATGATCTGTCTCGCTGTCCACTACGGGAAAG_30365	0	0	0	1	0.842	1.000000e+05	4.616128e-09
0	ATGATCTTGGAAGAGATTTGTTGCCCAGAGA_49008	0	0	0	1	0.912	1.000000e+05	2.292303e-10
0	ATGATGAAAATTAAAGTTGATAGTACCTTAA_7754	0	0	0	1	0.877	1.000000e+05	1.095358e-12
0	ATGATGAACATGTTGAATCAGGATGGTATCC_46910	0	0	0	1	0.088	1.000000e+05	2.292303e-10
0	ATGATGAAGAAGTAATGAGGAGCGAAAGGGA_56918	0	0	0	1	0.912	1.000000e+05	2.292303e-10
0	ATGATGAAGGTGGTGATCTGACATGCTGGCG_26641	0	0	0	1	0.877	1.000000e+05	9.873043e-10
0	ATGATGACATTGAATGTTGGATCCGACTTCA_53328	0	0	0	1	0.912	1.000000e+05	2.292303e-10
0	ATGATGACTGCCTCGCAGGGACATGCGGAAT_15837	0	0	0	1	0.912	1.000000e+05	8.973714e-11
0	ATGATGAGATTTTTTGTAAACAACATCTTAA_29930	0	0	0	1	0.158	1.000000e+05	2.933047e-09
0	ATGATGAGTTGGATTGGGTGGTGTCATTGTA_3440	0	0	0	1	0.912	1.000000e+05	5.489566e-16
0	ATGATGATAGGGAGGGCTTGTGTTTGAATAG_4173	0	0	0	1	0.912	1.000000e+05	5.489566e-16
0	ATGATGATAGGGAGTGCTTGTGTTTGAATAG_4651	0	0	0	1	0.088	1.000000e+05	5.489566e-16
0	ATGATGATCTGTGAGACTGTGTGACATGTAA_18125	0	0	0	1	0.123	1.000000e+05	1.263799e-09
0	ATGATGATCTTATCAAAAGAATAAGGTTACA_2964	0	0	0	1	0.912	1.000000e+05	5.489566e-16
0	ATGATGATGATGTGAACCTGCTATTATCTGA_52803	0	0	0	1	0.912	1.000000e+05	2.292303e-10
0	ATGATGATTGTTACTGTATACCTTCGTAGAA_48729	0	0	0	1	0.912	1.000000e+05	2.292303e-10
0	ATGATGCACTGCGGAATTATGCGAAAACAAA_49855	0	0	0	1	0.912	1.000000e+05	2.292303e-10
0	ATGATGCGTTCAATCGGTGAAAAACCGACAA_13147	0	0	0	1	0.158	1.000000e+05	4.663812e-12
0	ATGATGCTGACCTAGCTATGGTTTCAGGCAA_54286	0	0	0	1	0.912	1.000000e+05	2.292303e-10
0	ATGATGCTTTTTTATATAAACATTTTTGGAA_9245	0	0	0	1	0.877	1.000000e+05	2.799280e-11
0	ATGATGGAAAAAACGATGCCTATAATTTAAG_33515	0	0	0	1	0.912	1.000000e+05	1.629410e-11
0	ATGATGGAATGATCATGATATTTCCTTACAT_50959	0	0	0	1	0.912	1.000000e+05	2.292303e-10
0	ATGATGGCTGAGTTATCATCGCACATATCGG_47698	0	0	0	1	0.912	1.000000e+05	2.292303e-10
0	ATGATGGGACTAGATTGGAAACAAGCTAACC_15426	0	0	0	1	0.912	1.000000e+05	8.973714e-11
0	ATGATGGTAGCTAAATTTTCAGTACTTTAAG_98627	0	0	0	1	0.877	1.000000e+05	2.630655e-09
0	ATGATGTAAAATTAACTTACGAGATGACCGC_22195	0	0	0	1	0.877	1.000000e+05	9.873043e-10
0	ATGATGTATATATGATCGTACACCATTATAG_19993	0	0	0	1	0.877	1.000000e+05	9.873043e-10
0	ATGATGTCTAAAACCAGTGGAAAATAAATGA_31820	0	0	0	1	0.895	1.000000e+05	5.145664e-10
0	ATGATGTCTATTTTTACAGACATTATTGAGG_241	0	0	0	1	0.895	1.000000e+05	1.107677e-18
0	ATGATTAAAATCATCGGATTAGACGATGTAA_15861	0	0	0	1	0.912	1.000000e+05	8.973714e-11
0	ATGATTAAATAAGAAAATAGACAGTTCAACA_33368	0	0	0	1	0.912	1.000000e+05	1.629410e-11
0	ATGATTAAGTATAAGAATTTAAATCACAACC_20858	0	0	0	1	0.877	1.000000e+05	9.873043e-10
0	ATGATTAATATGAAAGTTATATTTTAGTTTA_34434	0	0	0	1	0.912	1.000000e+05	1.629410e-11
0	ATGATTAATCAAACCTAAGTGATATTACAAA_21000	0	0	0	1	0.877	1.000000e+05	9.873043e-10
0	ATGATTACTTAGTGATGTTGCATAATAATAC_22353	0	0	0	1	0.877	1.000000e+05	9.873043e-10
0	ATGATTAGATGAAACTCAGCTAGTAACTCGA_50745	0	0	0	1	0.912	1.000000e+05	2.292303e-10
0	ATGATTAGTGTCAAACGACACAACAGAGGTA_17782	0	0	0	1	0.860	1.000000e+05	2.669466e-09
0	ATGATTCAATTTACTACAGAAACGTGTTTCA_1643	0	0	0	1	0.912	1.000000e+05	4.062283e-12
0	ATGATTCAGAAGAGTCTCGTCCTCACACGTG_2953	0	0	0	1	0.105	1.000000e+05	2.501253e-09
0	ATGATTCAGCAGTTGTCATGAAAGTTTTCAA_26944	0	0	0	1	0.877	1.000000e+05	9.873043e-10
0	ATGATTCCTAAGGATGGGGTAATCGAACAGC_25377	0	0	0	1	0.877	1.000000e+05	9.873043e-10
0	ATGATTCCTTGACAAAAAAAAGAAAGAATAA_60053	0	0	0	1	0.895	1.000000e+05	5.330793e-09
0	ATGATTCGATTTTGGATTCAATTGAAACACA_5414	0	0	0	1	0.877	1.000000e+05	2.680303e-12
0	ATGATTCGTAGTCCCCCCCAAAGCTAGTAGA_26488	0	0	0	1	0.877	1.000000e+05	9.873043e-10
0	ATGATTCTGACATATGGTAGTTGAATTTTGA_98619	0	0	0	1	0.877	1.000000e+05	2.630655e-09
0	ATGATTCTTATATTTCAGCGACAAGTTGGTG_51613	0	0	0	1	0.912	1.000000e+05	2.292303e-10
0	ATGATTCTTTGGATTTTGTATCTTCTAACAA_23321	0	0	0	1	0.877	1.000000e+05	9.873043e-10
0	ATGATTCTTTGGCTTTGTATCTCCTAACAAA_10206	0	0	0	1	0.860	1.000000e+05	4.082174e-10
0	ATGATTGAAATGACCACATAGTCAGAGTTTG_54012	0	0	0	1	0.912	1.000000e+05	2.292303e-10
0	ATGATTGAATAAGAAAGCATAAACACAACAT_8504	0	0	0	1	0.877	1.000000e+05	3.184517e-10
0	ATGATTGAGAAAAACAGAACATGGAAACTAG_33736	0	0	0	1	0.912	1.000000e+05	1.629410e-11
0	ATGATTGAGGCCAGAAAGTAACTTATGGGTC_16306	0	0	0	1	0.105	1.000000e+05	1.181479e-10
0	ATGATTGAGTATAAGAACTTTAATCGTAACC_21949	0	0	0	1	0.877	1.000000e+05	9.873043e-10
0	ATGATTGAGTATAAGACTTAAACCGCTACAG_24801	0	0	0	1	0.877	1.000000e+05	9.873043e-10
0	ATGATTGAGTATGAAAACTTAAACCGCAATC_12711	0	0	0	1	0.842	1.000000e+05	1.935976e-09
0	ATGATTGATATTTTTAAAGAAATTCTAAAAT_34	0	0	0	1	0.877	1.000000e+05	3.728416e-28
0	ATGATTGATGATTCGTCAAACTCCTAAAAGA_37504	0	0	0	1	0.088	1.000000e+05	1.629410e-11
0	ATGATTGATTTGTTTCTTTAGATTTATTGAG_36193	0	0	0	1	0.912	1.000000e+05	1.629410e-11
0	ATGATTGGTCCCAAGCCATTTACGAGTCGCC_25175	0	0	0	1	0.877	1.000000e+05	9.873043e-10
0	ATGATTGTATAAAGTGCATATAATCACTATG_22462	0	0	0	1	0.877	1.000000e+05	9.873043e-10
0	ATGATTGTTACTGTATACCTTCGTAGAATCA_50969	0	0	0	1	0.912	1.000000e+05	2.292303e-10
0	ATGATTGTTTGGCTTTGTATCTTCTAGCAAG_22709	0	0	0	1	0.877	1.000000e+05	9.873043e-10
0	ATGATTTAAATATTATGGGAACTTCTGTAGA_10683	0	0	0	1	0.912	1.000000e+05	7.308023e-12
0	ATGATTTACAGAATACAATGCCGACTAAATG_5834	0	0	0	1	0.895	1.000000e+05	5.588863e-14
0	ATGATTTAGATCCATAACAAATAATTATGCA_30301	0	0	0	1	0.842	1.000000e+05	4.616128e-09
0	ATGATTTAGCTGAATTCCGTATGAGACTTTG_21129	0	0	0	1	0.877	1.000000e+05	9.873043e-10
0	ATGATTTATATACCTAAAATTCTGTATGTAC_37955	0	0	0	1	0.807	1.000000e+05	1.232609e-10
0	ATGATTTATATACCTAAAGTTCTGTATATTC_14931	0	0	0	1	0.825	1.000000e+05	9.650737e-10
0	ATGATTTATTAGGCCTCGTGTGTTTTCTTAA_1865	0	0	0	1	0.175	1.000000e+05	7.252012e-11
0	ATGATTTCATCAAGTAGTTCGCACCCTGCAT_36982	0	0	0	1	0.088	1.000000e+05	1.629410e-11
0	ATGATTTCCACGTTGAAACAAAGGGTGAAGG_52198	0	0	0	1	0.912	1.000000e+05	2.292303e-10
0	ATGATTTCTAACTTGAACTTAATAAAAGTCA_9714	0	0	0	1	0.123	1.000000e+05	2.799280e-11
0	ATGATTTCTAACTTGAACTTAATAAAAGTTC_9014	0	0	0	1	0.877	1.000000e+05	2.799280e-11
0	ATGATTTGCTAGCTGCTGTAAATATAGTAAG_52308	0	0	0	1	0.912	1.000000e+05	2.292303e-10
0	ATGATTTGGATGAGGGTGATGTTGATAATGA_36805	0	0	0	1	0.912	1.000000e+05	1.629410e-11
0	ATGATTTGGCCCAAAATTCAAAATTGTAAGA_5090	0	0	0	1	0.123	1.000000e+05	1.324778e-12
0	ATGATTTGGTATCTACTCCGGTTGTTCGAGC_20315	0	0	0	1	0.877	1.000000e+05	9.873043e-10
0	ATGATTTGGTTCACTAATCATAATCTCTGAA_1053	0	0	0	1	0.158	1.000000e+05	7.206277e-13
0	ATGATTTTAAAATTCTAATTAAAATCATGTG_59009	0	0	0	1	0.895	1.000000e+05	1.841371e-09
0	ATGATTTTGCTTTAGCTTCTTCGACAGAAAA_7628	0	0	0	1	0.877	1.000000e+05	1.095358e-12
0	ATGATTTTGTGGTTGAGAGTGAGCCGACACA_12264	0	0	0	1	0.912	1.000000e+05	7.308023e-12
0	ATGATTTTTGGAATAATGTAAGTACACTAAT_12425	0	0	0	1	0.912	1.000000e+05	7.308023e-12
0	ATGCAAAAAAAAATAAAAATAAAATTAAGAC_6601	0	0	0	1	0.895	1.000000e+05	5.588863e-14
0	ATGCAAAAAAAGAGGAAAAACAATAAACAAT_50696	0	0	0	1	0.912	1.000000e+05	2.292303e-10
0	ATGCAAAAACAACACTATATCAAAATGGGTA_1559	0	0	0	1	0.912	1.000000e+05	4.062283e-12
0	ATGCAAAAATGTAACAAGGAAAAAAGAAAAT_51288	0	0	0	1	0.912	1.000000e+05	2.292303e-10
0	ATGCAAAAGATTTATTTGCATTCGCTAAGAC_53470	0	0	0	1	0.912	1.000000e+05	2.292303e-10
0	ATGCAAAAGTGGTTAAAGTAACTTGAGAACA_37580	0	0	0	1	0.088	1.000000e+05	1.629410e-11
0	ATGCAAAAGTGGTTTAAGTAACTTGAGAACA_36186	0	0	0	1	0.912	1.000000e+05	1.629410e-11
0	ATGCAAAATAAGCTAAAATGGTGCAAACTGA_52946	0	0	0	1	0.912	1.000000e+05	2.292303e-10
0	ATGCAAAATAGACTGCGACACAACTCGGGTA_26123	0	0	0	1	0.877	1.000000e+05	9.873043e-10
0	ATGCAAAATCACCTCTAAATCATCCGGAACA_16701	0	0	0	1	0.123	1.000000e+05	1.137062e-09
0	ATGCAAAATTTGTGCTGAAGTTGTTCAAGAC_26798	0	0	0	1	0.877	1.000000e+05	9.873043e-10
0	ATGCAAAGCGGATTCTGAACAACTCGAAATC_33470	0	0	0	1	0.912	1.000000e+05	1.629410e-11
0	ATGCAAAGTCAAGACAACAATGTGATACAGA_11096	0	0	0	1	0.912	1.000000e+05	7.308023e-12
0	ATGCAAAGTGGTGACAAATAATGTGAAATGG_20884	0	0	0	1	0.877	1.000000e+05	9.873043e-10
0	ATGCAAAGTGTTAAGAGAATTGTCTCAGAAT_5951	0	0	0	1	0.895	1.000000e+05	5.588863e-14
0	ATGCAACAAGGACTTCATGGACATCATTAAC_15204	0	0	0	1	0.088	1.000000e+05	8.973714e-11
0	ATGCAACACGAGAACTTCCCAGGAGGTCACC_27569	0	0	0	1	0.789	1.000000e+05	1.261457e-09
0	ATGCAACATCACTAAGTAATCATGCACAAAT_24120	0	0	0	1	0.877	1.000000e+05	9.873043e-10
0	ATGCAACCGCGGTGCTGGCCGTAGTAGAAGG_21676	0	0	0	1	0.877	1.000000e+05	9.873043e-10
0	ATGCAACGATTACTGCCATTTGTGTTACTAG_9151	0	0	0	1	0.877	1.000000e+05	2.799280e-11
0	ATGCAACGGGTGTATGAACACAGTCTGGATC_5666	0	0	0	1	0.105	1.000000e+05	5.588863e-14
0	ATGCAACTAGGCAAGAAATTGGATGATGATC_18039	0	0	0	1	0.123	1.000000e+05	1.263799e-09
0	ATGCAACTCTTCGGAAGGATGAAAGGAAAGG_15730	0	0	0	1	0.912	1.000000e+05	8.973714e-11
0	ATGCAACTGTTAAATGTGTTTCCGATGGAGG_98135	0	0	0	1	0.140	1.000000e+05	2.427289e-09
0	ATGCAAGATTCTCTATCAAAGTTATAGAGAA_49868	0	0	0	1	0.912	1.000000e+05	2.292303e-10
0	ATGCAAGTAAGGTTGATGTCTACATCACAAT_49577	0	0	0	1	0.912	1.000000e+05	2.292303e-10
0	ATGCAAGTTCCTTGGTTCTGCTTTTAAACAG_7384	0	0	0	1	0.877	1.000000e+05	1.095358e-12
0	ATGCAATAAAATACATTTAAGTGGGTCCCAA_57354	0	0	0	1	0.912	1.000000e+05	2.292303e-10
0	ATGCAATAAGTTGAGTTCTTGTTTAAATTAA_104240	0	0	0	1	0.895	1.000000e+05	4.513327e-09
0	ATGCAATAGACAACTAGCAACGAGGGAACTG_20777	0	0	0	1	0.877	1.000000e+05	9.873043e-10
0	ATGCAATAGTCATCAATTATTTATGATGGTA_9703	0	0	0	1	0.877	1.000000e+05	2.799280e-11
0	ATGCAATATACCTCCTTTTAACAAAACGTAA_49686	0	0	0	1	0.912	1.000000e+05	2.292303e-10
0	ATGCAATGATCCGAGTTCCAAATTATCAGCA_50486	0	0	0	1	0.912	1.000000e+05	2.292303e-10
0	ATGCAATTCTTTCAGAAGATAAACAAGCGGA_99419	0	0	0	1	0.877	1.000000e+05	2.630655e-09
0	ATGCACAATCACCTTAGATCCAACAAGATAA_53954	0	0	0	1	0.912	1.000000e+05	2.292303e-10
0	ATGCACAATCACCTTTGAACCAATCAGATAA_27054	0	0	0	1	0.877	1.000000e+05	9.873043e-10
0	ATGCACAATGTAAATTCATAAACATGTTAAC_19938	0	0	0	1	0.877	1.000000e+05	9.873043e-10
0	ATGCACACAAGAATTTTTTCAAATCCTTATG_26926	0	0	0	1	0.877	1.000000e+05	9.873043e-10
0	ATGCACACACACTTTTACACACATACTATGA_47233	0	0	0	1	0.088	1.000000e+05	2.292303e-10
0	ATGCACACTCGAGGACACACTCGACCAGCCA_26090	0	0	0	1	0.877	1.000000e+05	9.873043e-10
0	ATGCACAGGCCTGAGCTTAGCGAGCAGAGAG_26880	0	0	0	1	0.877	1.000000e+05	9.873043e-10
0	ATGCACATGATGTCTAAAACCAGTGGAAAAT_31824	0	0	0	1	0.895	1.000000e+05	5.145664e-10
0	ATGCACCGTGGCTTTTCACCGTTGTCAACCA_36284	0	0	0	1	0.912	1.000000e+05	1.629410e-11
0	ATGCACTGCGGAATTATGCGAAAACAAAGAA_50573	0	0	0	1	0.912	1.000000e+05	2.292303e-10
0	ATGCACTTGCGACGCATTGTTATTCTGTAAC_9117	0	0	0	1	0.877	1.000000e+05	2.799280e-11
0	ATGCACTTTGGCTACAACATGAAATCTTTGA_1860	0	0	0	1	0.895	1.000000e+05	4.874815e-10
0	ATGCAGAAGGCAATCAGTTGCACCACATCAA_13773	0	0	0	1	0.877	1.000000e+05	5.429721e-10
0	ATGCAGAAGGCACTTAATAATGAGAGTTTGG_30868	0	0	0	1	0.842	1.000000e+05	5.306962e-10
0	ATGCAGCAAACTTGTTAAGCTTTTGAAGGGC_6859	0	0	0	1	0.789	1.000000e+05	1.781225e-09
0	ATGCAGCATGCATGTAATCCTATCCTAAACA_56140	0	0	0	1	0.912	1.000000e+05	2.292303e-10
0	ATGCAGCGCTTCTTGAACATTTTCGCTGTTA_11305	0	0	0	1	0.912	1.000000e+05	7.308023e-12
0	ATGCAGTAGAGAACTAACAACTTGGGCATTG_47821	0	0	0	1	0.912	1.000000e+05	2.292303e-10
0	ATGCAGTCACTGTTTCCACGTCGATTGCATC_18271	0	0	0	1	0.877	1.000000e+05	1.263799e-09
0	ATGCAGTTGTGCTAGTAGGTATGAGTAAGAC_38936	0	0	0	1	0.105	1.000000e+05	2.098684e-09
0	ATGCAGTTGTTAAATGGAAGAATTACCCCCG_11872	0	0	0	1	0.912	1.000000e+05	7.308023e-12
0	ATGCATAAAATTTTGGTGCCGGCATTGGGAA_15855	0	0	0	1	0.912	1.000000e+05	8.973714e-11
0	ATGCATAACCTGTCATTAACGATGTTTTTGA_37604	0	0	0	1	0.175	1.000000e+05	1.753770e-09
0	ATGCATAGATTGAGACTTGCCTTTAGCATTC_51490	0	0	0	1	0.912	1.000000e+05	2.292303e-10
0	ATGCATAGCATTCCAAGGCCGTAAAATTCAG_55369	0	0	0	1	0.912	1.000000e+05	2.292303e-10
0	ATGCATAGCTTCTTTCATTTATGATATTAAC_51422	0	0	0	1	0.912	1.000000e+05	2.292303e-10
0	ATGCATATATTTTCAGAAGCATTAAATGTTG_15633	0	0	0	1	0.912	1.000000e+05	8.973714e-11
0	ATGCATCAAAGTGTCGAGAAAGCTTCTACTG_50166	0	0	0	1	0.912	1.000000e+05	2.292303e-10
0	ATGCATCACTAGTGAACTCATTTGACTAATG_56238	0	0	0	1	0.912	1.000000e+05	2.292303e-10
0	ATGCATCATTTGAGCTTGATGAAGTAGATAA_38075	0	0	0	1	0.877	1.000000e+05	3.582579e-09
0	ATGCATCCACGAACGAAGGATCACTCGGAAA_55993	0	0	0	1	0.912	1.000000e+05	2.292303e-10
0	ATGCATCGCTTCTTGAACATTTTCGCTGTTA_12599	0	0	0	1	0.088	1.000000e+05	7.308023e-12
0	ATGCATCTTGGAGAGTCTTAAAAAGTCCGTC_124	0	0	0	1	0.895	1.000000e+05	1.469168e-21
0	ATGCATGCTGCATATTTGTGTTAATTTCAGG_47564	0	0	0	1	0.912	1.000000e+05	2.292303e-10
0	ATGCATGCTGTACAGATACTCATTCAAACAA_7623	0	0	0	1	0.877	1.000000e+05	1.095358e-12
0	ATGCATGTAATACAGCATGTCCTCAAGCGGC_50481	0	0	0	1	0.912	1.000000e+05	2.292303e-10
0	ATGCATGTAATCCTATCCTAAACATGCAAAG_55220	0	0	0	1	0.912	1.000000e+05	2.292303e-10
0	ATGCATGTTCACTTAGGACTGCTGGAACACA_20999	0	0	0	1	0.877	1.000000e+05	9.873043e-10
0	ATGCATTAACCAAAACATAAAGCTTATTTTG_5036	0	0	0	1	0.825	1.000000e+05	7.906671e-11
0	ATGCATTAATATTAGGTTTGATGAGTTCACC_56239	0	0	0	1	0.912	1.000000e+05	2.292303e-10
0	ATGCATTACTCGGCATACGCTCCGAGTCTTG_172	0	0	0	1	0.105	1.000000e+05	1.469168e-21
0	ATGCATTATGTCACTTACCATGCTATAAATC_5026	0	0	0	1	0.825	1.000000e+05	7.906671e-11
0	ATGCATTTTAACAAATCAAATTTCAATGTCA_13925	0	0	0	1	0.105	1.000000e+05	3.173792e-11
0	ATGCATTTTTTATCAGGTTTCTTTGTCTCAA_36136	0	0	0	1	0.912	1.000000e+05	1.629410e-11
0	ATGCCAAAAACTGCCGCCATTCAAGGCGTAG_53629	0	0	0	1	0.912	1.000000e+05	2.292303e-10
0	ATGCCAAAAGATGATTTTTTCAATATTAAAA_4755	0	0	0	1	0.088	1.000000e+05	5.489566e-16
0	ATGCCAACATAAGATAGAAAGAAGGATAAAT_41823	0	0	0	1	0.211	1.000000e+05	6.809467e-09
0	ATGCCACATTCAACATTGCAGTTTAGTGGCA_53329	0	0	0	1	0.912	1.000000e+05	2.292303e-10
0	ATGCCACCATGATGATGCGTGTCCTCAAAAT_31640	0	0	0	1	0.895	1.000000e+05	6.858599e-10
0	ATGCCATATATACTTATGGTTTTAGGCATAG_104097	0	0	0	1	0.895	1.000000e+05	4.513327e-09
0	ATGCCATATTATAACATATGTATAAGAAGAA_36964	0	0	0	1	0.088	1.000000e+05	1.629410e-11
0	ATGCCATGGAGGAGGCTGCAGTTTACTCGAC_21259	0	0	0	1	0.877	1.000000e+05	9.873043e-10
0	ATGCCATGTATGATTGAGTATAAGAACTTAA_25452	0	0	0	1	0.877	1.000000e+05	9.873043e-10
0	ATGCCATGTGCTGAAATCCTGTGACCAAGAA_48168	0	0	0	1	0.912	1.000000e+05	2.292303e-10
0	ATGCCATTAAGCACAGTCTGGTACATTTATC_7930	0	0	0	1	0.877	1.000000e+05	1.095358e-12
0	ATGCCATTTGAGCTTCTACAGACCACAAGAA_11892	0	0	0	1	0.912	1.000000e+05	7.308023e-12
0	ATGCCCACGCTAAACCCTTCCAACTCGCCGA_15444	0	0	0	1	0.912	1.000000e+05	8.973714e-11
0	ATGCCCATTACAACTAGACTTAATAACAATA_50072	0	0	0	1	0.912	1.000000e+05	2.292303e-10
0	ATGCCCATTATAACAGATAATTTCACATGAC_19557	0	0	0	1	0.877	1.000000e+05	9.873043e-10
0	ATGCCCTGACTCAGTTTCAGCTAGTTCGCCA_46848	0	0	0	1	0.088	1.000000e+05	2.292303e-10
0	ATGCCGACAATTTTAGTGTTGTTTCATATAC_18441	0	0	0	1	0.877	1.000000e+05	1.263799e-09
0	ATGCCGACACGGCATACCGTATGAGATCGTC_14040	0	0	0	1	0.825	1.000000e+05	5.690129e-11
0	ATGCCGAGTAATGCATGACGATGCATTAAAG_5078	0	0	0	1	0.123	1.000000e+05	1.324778e-12
0	ATGCCGATTAAGGCACTTTAAAAAAATTGGA_2458	0	0	0	1	0.877	1.000000e+05	1.068259e-13
0	ATGCCGCCTGCCTACTCGTGCTCGTAGCTCG_4245	0	0	0	1	0.912	1.000000e+05	5.489566e-16
0	ATGCCGTACCACATGATTGATGTATGCCAAA_15382	0	0	0	1	0.912	1.000000e+05	8.973714e-11
0	ATGCCGTTAGCTCCGGCTGGACACCCTCCAT_31993	0	0	0	1	0.877	1.000000e+05	2.131303e-09
0	ATGCCTAAAACCATAAGTATATATGACATGA_104366	0	0	0	1	0.105	1.000000e+05	4.513327e-09
0	ATGCCTAAAACCATAAGTATATATGGCATGA_103958	0	0	0	1	0.895	1.000000e+05	4.513327e-09
0	ATGCCTATTCAAACACAAGCACTCCCTATCA_16485	0	0	0	1	0.105	1.000000e+05	4.412820e-10
0	ATGCCTATTCAAACACAAGCCCTCCCTATCA_3201	0	0	0	1	0.912	1.000000e+05	5.489566e-16
0	ATGCCTCGAAACCCTAATTCTATTTTTGCAA_14022	0	0	0	1	0.825	1.000000e+05	5.690129e-11
0	ATGCCTCTTGTGGAAGCTATTCTTATCTCTC_50185	0	0	0	1	0.912	1.000000e+05	2.292303e-10
0	ATGCCTGATGAAGCCACTGGTAGGACAATTC_7025	0	0	0	1	0.158	1.000000e+05	1.155854e-10
0	ATGCCTGTTAGATTAGCTCTCGTCATTGGTG_23593	0	0	0	1	0.877	1.000000e+05	9.873043e-10
0	ATGCCTTCGATAACGCTCTGCATCTGTCATA_1302	0	0	0	1	0.105	1.000000e+05	3.370852e-14
0	ATGCCTTGATACTAACATTATGACATAACAT_8003	0	0	0	1	0.877	1.000000e+05	1.095358e-12
0	ATGCCTTGTGATCTGACTTTCCGCCTTGTGG_48204	0	0	0	1	0.912	1.000000e+05	2.292303e-10
0	ATGCCTTTCTTATTTACTATCTCCATGTCAA_4878	0	0	0	1	0.877	1.000000e+05	3.135770e-12
0	ATGCGAAAAACATGGAAGTAAAGCTCATTTA_37173	0	0	0	1	0.088	1.000000e+05	1.629410e-11
0	ATGCGAAAAACATGGAAGTGAGCTCATTTAG_36518	0	0	0	1	0.912	1.000000e+05	1.629410e-11
0	ATGCGAAAACAAAGAAAGAATTTTAGCTGTG_53449	0	0	0	1	0.912	1.000000e+05	2.292303e-10
0	ATGCGAAGTTGTGTTTTGATGTTGGGGGATG_34573	0	0	0	1	0.912	1.000000e+05	1.629410e-11
0	ATGCGACAAAGAATTCACTACAAGAATTGTG_52224	0	0	0	1	0.912	1.000000e+05	2.292303e-10
0	ATGCGACATCCATAATGTGCCATCCATATAA_10365	0	0	0	1	0.860	1.000000e+05	3.983267e-10
0	ATGCGACCGTTTATGTGATCCATCGTTGCGC_16733	0	0	0	1	0.158	1.000000e+05	1.274435e-11
0	ATGCGACGGATGATTAGATGAAACTCAGCTA_55883	0	0	0	1	0.912	1.000000e+05	2.292303e-10
0	ATGCGATGTCCCTGTACAAGTCAGTACTAGC_53880	0	0	0	1	0.912	1.000000e+05	2.292303e-10
0	ATGCGATTTAGGAGCATCAGTAAGTCTCATG_22720	0	0	0	1	0.877	1.000000e+05	9.873043e-10
0	ATGCGCAGGTATGTTATTGTATAGTGGAGTA_99136	0	0	0	1	0.877	1.000000e+05	2.630655e-09
0	ATGCGCATCGAAAACTAAATCATCGACGAAG_2914	0	0	0	1	0.088	1.000000e+05	4.728474e-11
0	ATGCGCCTCCATCTCATGCGCCTCCCTCTCA_2467	0	0	0	1	0.877	1.000000e+05	1.068259e-13
0	ATGCGCGCCGCTTTTATTCCTCTGCCTCCTC_37014	0	0	0	1	0.088	1.000000e+05	1.629410e-11
0	ATGCGCGCCGCTTTTATTCCTCTTCCTCCTC_36000	0	0	0	1	0.912	1.000000e+05	1.629410e-11
0	ATGCGGAGAGGTTTCAAAGAATGATTTGGAC_8868	0	0	0	1	0.877	1.000000e+05	2.799280e-11
0	ATGCGGAGCAAGCCACTCTACCGCACCACTA_55223	0	0	0	1	0.912	1.000000e+05	2.292303e-10
0	ATGCGGATCTTAAAAGAATAAGTAAAGTTTC_25133	0	0	0	1	0.877	1.000000e+05	9.873043e-10
0	ATGCGGCAAAAAGACGTATGTTTCCCAGATG_2929	0	0	0	1	0.088	1.000000e+05	4.728474e-11
0	ATGCGGCCTGAAGCATCCCGTCCGAGACAAT_98994	0	0	0	1	0.877	1.000000e+05	2.630655e-09
0	ATGCGGTCATCTCGTAAGTTAATTTTACATC_21248	0	0	0	1	0.877	1.000000e+05	9.873043e-10
0	ATGCGTAAGCTGAGGGAAGCATATGTCGATG_12055	0	0	0	1	0.912	1.000000e+05	7.308023e-12
0	ATGCGTAAGTGGCGTTGTGCCGCCAATTTTG_51578	0	0	0	1	0.912	1.000000e+05	2.292303e-10
0	ATGCGTATGGTCTGATCGCTTTAAATTAAGA_54147	0	0	0	1	0.912	1.000000e+05	2.292303e-10
0	ATGCGTCGCAAGTGCATCGCAATATGCGAGG_9508	0	0	0	1	0.877	1.000000e+05	2.799280e-11
0	ATGCGTGTTAGATCATTAGCGTAAATGGTTA_33114	0	0	0	1	0.123	1.000000e+05	1.011879e-09
0	ATGCGTGTTCGATCATTAGCGTAAATGGTTA_32951	0	0	0	1	0.877	1.000000e+05	1.011879e-09
0	ATGCGTTCAATCGGTGAAAAACCGACAAAAG_13149	0	0	0	1	0.158	1.000000e+05	4.663812e-12
0	ATGCGTTCCCTCGGTAAAAACCTGACAAAAG_80362	0	0	0	1	0.860	1.000000e+05	2.915662e-09
0	ATGCGTTGAAAGCAAAGTCTTTGTTTCCTGA_2148	0	0	0	1	0.877	1.000000e+05	1.068259e-13
0	ATGCGTTGAAAGCGAAGTCTTTGTTTCCTGA_2565	0	0	0	1	0.123	1.000000e+05	1.068259e-13
0	ATGCGTTGAAAGCGAGCAGAAAGGATTGTTC_14045	0	0	0	1	0.825	1.000000e+05	5.690129e-11
0	ATGCTAAAGGCAAGTCTCAATCTATGCATAC_51047	0	0	0	1	0.912	1.000000e+05	2.292303e-10
0	ATGCTAACACCTCGGAAGGTTTCCGACCTAA_17413	0	0	0	1	0.175	1.000000e+05	3.282596e-09
0	ATGCTAACTAGAGAGATTAGGTTTTGGTTAG_36407	0	0	0	1	0.912	1.000000e+05	1.629410e-11
0	ATGCTAAGGTTGTTGTTGCCACTTCTCGGGA_53912	0	0	0	1	0.912	1.000000e+05	2.292303e-10
0	ATGCTAATTATATCATTAAAACACTAATCAA_23562	0	0	0	1	0.877	1.000000e+05	9.873043e-10
0	ATGCTACAAAAATAAAGGAGTAACACATTTC_6034	0	0	0	1	0.895	1.000000e+05	5.588863e-14
0	ATGCTACAATTGTCTAATAAATGTGTTTCAC_53265	0	0	0	1	0.912	1.000000e+05	2.292303e-10
0	ATGCTAGAGAGGACATTTCGGTACGTGTAAT_33475	0	0	0	1	0.912	1.000000e+05	1.629410e-11
0	ATGCTAGAGCCTGAACTTTTTCACCATGACA_8764	0	0	0	1	0.877	1.000000e+05	2.799280e-11
0	ATGCTAGAGTTAAAATATGCTCTAGCGTTTG_27494	0	0	0	1	0.860	1.000000e+05	1.337613e-09
0	ATGCTAGTATACTGTATATGAAACAACACTA_18624	0	0	0	1	0.877	1.000000e+05	1.263799e-09
0	ATGCTATCAATGTCACCTCAATTTTCAGCAT_47060	0	0	0	1	0.088	1.000000e+05	2.292303e-10
0	ATGCTATCATGAAAAAAGAATGTATAAAAGA_103990	0	0	0	1	0.895	1.000000e+05	4.513327e-09
0	ATGCTATTGCGGTTCTAGTTGTTATATTCAC_26322	0	0	0	1	0.877	1.000000e+05	9.873043e-10
0	ATGCTCAAAAACGAAAACTGGATTCATTACA_35438	0	0	0	1	0.912	1.000000e+05	1.629410e-11
0	ATGCTCACCAAAGTGATACATGCTAGTGTCG_10190	0	0	0	1	0.860	1.000000e+05	4.082174e-10
0	ATGCTCACGCTATCACTCTACATAGTGGAAA_50989	0	0	0	1	0.912	1.000000e+05	2.292303e-10
0	ATGCTCAGCGCCTTTAGCGGAGCTGTGGGGG_7045	0	0	0	1	0.158	1.000000e+05	3.637337e-10
0	ATGCTCCAATAAATATTTGTGTGTACGTACA_11509	0	0	0	1	0.912	1.000000e+05	7.308023e-12
0	ATGCTCCAGCAGCAGACACCGAGTATGTTGG_7108	0	0	0	1	0.877	1.000000e+05	1.095358e-12
0	ATGCTCCCATAGGTATCTATAGTTGAATCTA_55156	0	0	0	1	0.912	1.000000e+05	2.292303e-10
0	ATGCTCCTGCAACGTTTCATAGGTGTATGAC_49683	0	0	0	1	0.912	1.000000e+05	2.292303e-10
0	ATGCTCTTGATAGCTTCGTTTAATGTCTGGA_36765	0	0	0	1	0.912	1.000000e+05	1.629410e-11
0	ATGCTGAAAGGCATAAGAGATTTTGGACATA_29377	0	0	0	1	0.895	1.000000e+05	3.419064e-10
0	ATGCTGACCTAGCTATGGTTTCAGGCAAAGA_55249	0	0	0	1	0.912	1.000000e+05	2.292303e-10
0	ATGCTGCAAGTGGAGATGTATGAGACACTCA_25564	0	0	0	1	0.877	1.000000e+05	9.873043e-10
0	ATGCTGCAGAAGCAATCTGGAGATGAAACAT_47615	0	0	0	1	0.912	1.000000e+05	2.292303e-10
0	ATGCTGCCCTCAATCTTTTGTAGAAGTGTGG_24957	0	0	0	1	0.877	1.000000e+05	9.873043e-10
0	ATGCTGCTGCGTCTTCAGAGAAACCGATAAG_2737	0	0	0	1	0.123	1.000000e+05	4.347736e-12
0	ATGCTGGCGATCGCTTCTCTCGTGTGGGATC_5112	0	0	0	1	0.842	1.000000e+05	4.560415e-12
0	ATGCTGGTGGTGTAGGGATGATAATGGCGAA_10880	0	0	0	1	0.912	1.000000e+05	7.308023e-12
0	ATGCTGTAAGAGGCTTTAGTGCTCTTGCTTA_98698	0	0	0	1	0.877	1.000000e+05	2.630655e-09
0	ATGCTGTACAGATACTCATTCAAACAACATG_7890	0	0	0	1	0.877	1.000000e+05	1.095358e-12
0	ATGCTGTAGTCGAAGTCCGTATGAGTCTTCG_19570	0	0	0	1	0.877	1.000000e+05	9.873043e-10
0	ATGCTGTCAGTGAAGACGGATTCAAGCTCCG_51784	0	0	0	1	0.912	1.000000e+05	2.292303e-10
0	ATGCTGTCGTTCCTTGGGTGAAATAATGTAA_29531	0	0	0	1	0.105	1.000000e+05	3.419064e-10
0	ATGCTGTTATTAGCAGAGATCACAAAAACAA_58197	0	0	0	1	0.912	1.000000e+05	2.292303e-10
0	ATGCTGTTGAACTTGGGTTTATCGTAAATTG_37442	0	0	0	1	0.088	1.000000e+05	1.629410e-11
0	ATGCTTAAAAATAATAACATAGAAACGATTG_50660	0	0	0	1	0.912	1.000000e+05	2.292303e-10
0	ATGCTTAATAAATTATCCCTAGACAACAAAT_56317	0	0	0	1	0.912	1.000000e+05	2.292303e-10
0	ATGCTTAATTAGGCGCCACAAAAAAAAATTG_16266	0	0	0	1	0.895	1.000000e+05	1.181479e-10
0	ATGCTTACAAAGGCTTGAAGAACCTTGATCG_12577	0	0	0	1	0.912	1.000000e+05	7.308023e-12
0	ATGCTTATCAGACTTCTTTCTAAGTTCTTTC_22663	0	0	0	1	0.877	1.000000e+05	9.873043e-10
0	ATGCTTATCCATTGGTATCCAGCTCAAATTC_54243	0	0	0	1	0.912	1.000000e+05	2.292303e-10
0	ATGCTTCAAATTATGGCTCACCGTTCTTCTC_5376	0	0	0	1	0.123	1.000000e+05	2.084265e-12
0	ATGCTTCAATGGCAGCTTCTCTTACTTCTAG_31997	0	0	0	1	0.877	1.000000e+05	2.131303e-09
0	ATGCTTCAATGGCAGCTTCTCTTGCTTCTAG_32203	0	0	0	1	0.123	1.000000e+05	2.131303e-09
0	ATGCTTCAATTCCGGTTCGCTGAGGAACTAC_47926	0	0	0	1	0.912	1.000000e+05	2.292303e-10
0	ATGCTTCACCAGTGGTTTTGGTTAAGAAGAA_10883	0	0	0	1	0.912	1.000000e+05	7.308023e-12
0	ATGCTTCCATTTTGGCATTCAGGTCATTGTA_26434	0	0	0	1	0.877	1.000000e+05	9.873043e-10
0	ATGCTTCCCTCAGCTTACGCATATTAGTCCA_10925	0	0	0	1	0.912	1.000000e+05	7.308023e-12
0	ATGCTTCCGAGACGAATCTAACACTAACACA_27793	0	0	0	1	0.895	1.000000e+05	2.547040e-10
0	ATGCTTCCGAGACGAATCTAGCACTAACACA_27895	0	0	0	1	0.105	1.000000e+05	2.547040e-10
0	ATGCTTCGTGGTTACTATTCTTGCTGTTTAG_51963	0	0	0	1	0.912	1.000000e+05	2.292303e-10
0	ATGCTTCTGAAAATATATGCATAAAATTTTG_15593	0	0	0	1	0.912	1.000000e+05	8.973714e-11
0	ATGCTTCTGCAGGCTAAGAAGAATCTTGTTC_48023	0	0	0	1	0.912	1.000000e+05	2.292303e-10
0	ATGCTTCTTCTTCATAAAAATTGGTACTACA_1875	0	0	0	1	0.877	1.000000e+05	1.068259e-13
0	ATGCTTCTTCTTCATGAAAATTGGTACTACA_19058	0	0	0	1	0.140	1.000000e+05	1.464363e-09
0	ATGCTTGATTATTTACAAGACAATGCAATGA_33879	0	0	0	1	0.912	1.000000e+05	1.629410e-11
0	ATGCTTGCTGTGAAGTTTTCGGCATGATCTA_57260	0	0	0	1	0.912	1.000000e+05	2.292303e-10
0	ATGCTTGCTTATAAATGAAGATAGTCAAGAG_1740	0	0	0	1	0.877	1.000000e+05	1.316768e-13
0	ATGCTTGGATCACTTGTACAAATCAATCAAT_10732	0	0	0	1	0.912	1.000000e+05	7.308023e-12
0	ATGCTTGTCCCTGTAGCAATTGTTGTACCAT_6789	0	0	0	1	0.175	1.000000e+05	7.705469e-11
0	ATGCTTTAGCCAAAGTCCGTATAAGTCTTTG_22878	0	0	0	1	0.877	1.000000e+05	9.873043e-10
0	ATGCTTTAGGACACGTGTGGTGGGAAGGCTC_11947	0	0	0	1	0.912	1.000000e+05	7.308023e-12
0	ATGCTTTATTATGAACTTTTATTAAGTTCAA_9318	0	0	0	1	0.877	1.000000e+05	2.799280e-11
0	ATGCTTTCAACAACCCAATTCTTCATAAAAA_38944	0	0	0	1	0.105	1.000000e+05	2.098684e-09
0	ATGCTTTGATCTATCACAGTTCATACAGTAC_12167	0	0	0	1	0.912	1.000000e+05	7.308023e-12
0	ATGCTTTGATGGTGTAACTAAAGTTCATATG_24490	0	0	0	1	0.877	1.000000e+05	9.873043e-10
0	ATGCTTTGATGGTGTAGCTAAAATCCATATG_23265	0	0	0	1	0.877	1.000000e+05	9.873043e-10
0	ATGCTTTTCTGTCAAAGTTCTTCTCCAATGC_3683	0	0	0	1	0.912	1.000000e+05	5.489566e-16
0	ATGCTTTTCTTATCCCAGCCTGATCGATCAG_5524	0	0	0	1	0.105	1.000000e+05	5.588863e-14
0	ATGCTTTTTGATCGTCTTACGCAGATGACAA_3930	0	0	0	1	0.912	1.000000e+05	5.489566e-16
0	ATGCTTTTTTATATAAACATTTTTGGAATTA_9247	0	0	0	1	0.877	1.000000e+05	2.799280e-11
0	ATGGAAAAAACGATGCCTATAATTTAAGTGA_33752	0	0	0	1	0.912	1.000000e+05	1.629410e-11
0	ATGGAAAAGACTTGTCTACCCTACGGTCCCA_58231	0	0	0	1	0.912	1.000000e+05	2.292303e-10
0	ATGGAAAATATGAAGTCCTTCTTTTATTTTG_57923	0	0	0	1	0.912	1.000000e+05	2.292303e-10
0	ATGGAAACCAGATTATGAAGACTGGTCACTG_98916	0	0	0	1	0.877	1.000000e+05	2.630655e-09
0	ATGGAAAGAGGCCCTTTCGAGGTGATGAATC_32816	0	0	0	1	0.877	1.000000e+05	1.011879e-09
0	ATGGAAAGATGGCCGCTCAAGCACTTCGTCA_4358	0	0	0	1	0.088	1.000000e+05	5.489566e-16
0	ATGGAAATTGAAAATTTTCATAACTCTGTTG_16051	0	0	0	1	0.877	1.000000e+05	8.608773e-13
0	ATGGAAATTTTGTATGTGAAGAGGCTAAAAC_31851	0	0	0	1	0.105	1.000000e+05	5.145664e-10
0	ATGGAACAAGCTGCAGAGAGGAGTTCAACCA_44489	0	0	0	1	0.158	1.000000e+05	2.475655e-09
0	ATGGAACCCGAAGCACTCAAGAGATTCAACA_26633	0	0	0	1	0.877	1.000000e+05	9.873043e-10
0	ATGGAAGAAAGAATAACATACCACTTCCACA_98904	0	0	0	1	0.877	1.000000e+05	2.630655e-09
0	ATGGAAGAAGAAACACAAGTTGAAAATTGTA_57146	0	0	0	1	0.912	1.000000e+05	2.292303e-10
0	ATGGAAGAAGGGACAAATTGGATTAGTTTAA_33047	0	0	0	1	0.123	1.000000e+05	1.011879e-09
0	ATGGAAGACAAATTACAGCACATGATCGCAG_10673	0	0	0	1	0.912	1.000000e+05	7.308023e-12
0	ATGGAAGAGGCGACATGGGAATTTTTGTTTG_12574	0	0	0	1	0.912	1.000000e+05	7.308023e-12
0	ATGGAAGATCTACTCGACCACTTGGATGAAT_56483	0	0	0	1	0.912	1.000000e+05	2.292303e-10
0	ATGGAAGCTTCCGGGGGAACAAAGAGACTAA_53090	0	0	0	1	0.912	1.000000e+05	2.292303e-10
0	ATGGAATAGTTCTTGGTCACAGGATTTCAGC_56697	0	0	0	1	0.912	1.000000e+05	2.292303e-10
0	ATGGAATCACAGCTTAAGGCCCATCAGGAGC_5512	0	0	0	1	0.105	1.000000e+05	5.588863e-14
0	ATGGAATCGCAGCTTAAGGCCCATCAGGAGC_6611	0	0	0	1	0.895	1.000000e+05	5.588863e-14
0	ATGGAATCGGTTGAGGCTAAGAAAGGCAGGA_54166	0	0	0	1	0.912	1.000000e+05	2.292303e-10
0	ATGGAATGATCATGATATTTCCTTACATTAC_53566	0	0	0	1	0.912	1.000000e+05	2.292303e-10
0	ATGGAATGCTTGCGGGAACGGTGTTAGTGTC_2072	0	0	0	1	0.877	1.000000e+05	1.068259e-13
0	ATGGAATGCTTGCGGGAACGGTGTTAGTTTC_2634	0	0	0	1	0.123	1.000000e+05	1.068259e-13
0	ATGGAATGGTGCAATTATATACAAACATGTC_25468	0	0	0	1	0.877	1.000000e+05	9.873043e-10
0	ATGGAATTTGGCTACACCATGAATCCTTTGA_13836	0	0	0	1	0.877	1.000000e+05	4.231755e-10
0	ATGGACAAATCGTAAATGTCATGGAGACCAT_48982	0	0	0	1	0.912	1.000000e+05	2.292303e-10
0	ATGGACACCACTCAAAACCATCGATTTCGAG_35951	0	0	0	1	0.912	1.000000e+05	1.629410e-11
0	ATGGACCAGCACTAGCTAACAATATCTCAAT_37034	0	0	0	1	0.088	1.000000e+05	1.629410e-11
0	ATGGACCAGCACTAGCTAACAATATCTTAAT_33325	0	0	0	1	0.912	1.000000e+05	1.629410e-11
0	ATGGACGCATTCTGTGGGTATAACCAAATAC_56651	0	0	0	1	0.912	1.000000e+05	2.292303e-10
0	ATGGACGCCGGGTTGAAACAGAAGATAATCG_22590	0	0	0	1	0.877	1.000000e+05	9.873043e-10
0	ATGGACTAATATGCGTAAGCTGAGGGAAGCA_11135	0	0	0	1	0.912	1.000000e+05	7.308023e-12
0	ATGGACTATGTATAGACCTGACCAACGAGAA_15276	0	0	0	1	0.088	1.000000e+05	8.973714e-11
0	ATGGACTTTGGCTATACCATGATACCTGTGA_25543	0	0	0	1	0.877	1.000000e+05	9.873043e-10
0	ATGGACTTTGTATTAATTCTCTAACGATGTC_49265	0	0	0	1	0.912	1.000000e+05	2.292303e-10
0	ATGGACTTTTAGATACATCTTCAAAAATTGG_1074	0	0	0	1	0.877	8.983672e-01	1.838660e-11
0	ATGGAGACAACAATACAGCAAGTTATTCCAA_10548	0	0	0	1	0.895	1.000000e+05	5.649634e-09
0	ATGGAGACATCTGGAGTAGAGAAGAGAATTG_36688	0	0	0	1	0.912	1.000000e+05	1.629410e-11
0	ATGGAGACATCTGGAGTAGAGAAGAGAGTTG_36887	0	0	0	1	0.088	1.000000e+05	1.629410e-11
0	ATGGAGACCATAAATCGATTTTCCTATTTAC_49684	0	0	0	1	0.912	1.000000e+05	2.292303e-10
0	ATGGAGAGACTCGGCATCTACGATGATGTAA_51530	0	0	0	1	0.912	1.000000e+05	2.292303e-10
0	ATGGAGAGATAATTCCTAAAATGCCCTAGTA_33662	0	0	0	1	0.912	1.000000e+05	1.629410e-11
0	ATGGAGATAAGGATTTGCCCGATAACTCATC_11701	0	0	0	1	0.912	1.000000e+05	7.308023e-12
0	ATGGAGATACTCGACCTCTAGGCAGAGTGAG_5325	0	0	0	1	0.912	1.000000e+05	6.368008e-09
0	ATGGAGATGGCAAAGAAGATATCAGAGTTAC_25418	0	0	0	1	0.877	1.000000e+05	9.873043e-10
0	ATGGAGATGTATAGGAAGATAGGTAAAGCAG_46974	0	0	0	1	0.088	1.000000e+05	2.292303e-10
0	ATGGAGCAATAATGTACATACTTGGAAGGAG_13091	0	0	0	1	0.140	1.000000e+05	1.544393e-09
0	ATGGAGCCTTTCCATTGACTTTTTCTCGACC_667	0	0	0	1	0.860	1.000000e+05	4.017527e-16
0	ATGGAGCGGAGACAACGGCGGATGATTAAAA_17832	0	0	0	1	0.842	1.000000e+05	3.717801e-09
0	ATGGAGGAATTGGAAAAAGCAGAAGCAAACA_57436	0	0	0	1	0.912	1.000000e+05	2.292303e-10
0	ATGGAGGAGGCTGCAGTTTACTCGACCCTCC_26544	0	0	0	1	0.877	1.000000e+05	9.873043e-10
0	ATGGAGGCAGTGTATACTCGATGGCCACATG_99225	0	0	0	1	0.877	1.000000e+05	2.630655e-09
0	ATGGAGGTGAAGACACTCGACCAGACTAGGG_54297	0	0	0	1	0.912	1.000000e+05	2.292303e-10
0	ATGGAGTATAAGAACTTAAACTGCAACTGGA_4933	0	0	0	1	0.877	1.000000e+05	3.744810e-10
0	ATGGAGTCATATAATACCCGTCTCTCTTAAC_546	0	0	0	1	0.860	1.000000e+05	4.017527e-16
0	ATGGAGTCCATCCACAAAGCGGTTTACAACA_49087	0	0	0	1	0.912	1.000000e+05	2.292303e-10
0	ATGGATAAATTATAATGGGTTTTCTGCAAAA_9465	0	0	0	1	0.877	1.000000e+05	2.799280e-11
0	ATGGATAAGATCACTACCAATGTATGGAGAG_46868	0	0	0	1	0.088	1.000000e+05	2.292303e-10
0	ATGGATAAGCATCGCTATCAGTTGTCGATCA_49570	0	0	0	1	0.912	1.000000e+05	2.292303e-10
0	ATGGATACACATGGGATTTCCTCCCAAGCGA_56418	0	0	0	1	0.912	1.000000e+05	2.292303e-10
0	ATGGATACACTACTTATGCTTTTAAGATCGA_15125	0	0	0	1	0.842	1.000000e+05	3.136415e-09
0	ATGGATATGATTTAGATCCATAACAAATAAT_30374	0	0	0	1	0.842	1.000000e+05	4.616128e-09
0	ATGGATATGTTCAGATAAATGAATAATTAAG_2022	0	0	0	1	0.877	1.000000e+05	1.068259e-13
0	ATGGATATTGTTTAGAAATTCTTTCACCTAA_103743	0	0	0	1	0.895	1.000000e+05	4.513327e-09
0	ATGGATATTTACTTTAAGTTTTGTTTTTTTC_54334	0	0	0	1	0.912	1.000000e+05	2.292303e-10
0	ATGGATCACATAAACGGTCGCATGGTTGGAA_16735	0	0	0	1	0.158	1.000000e+05	1.274435e-11
0	ATGGATCGACGGTCGAGTAGCAGAGATGGTG_26105	0	0	0	1	0.877	1.000000e+05	9.873043e-10
0	ATGGATCGAGAAAAGTGTTCGAGGAGGCACA_23782	0	0	0	1	0.877	1.000000e+05	9.873043e-10
0	ATGGATGAAGAGCCCAAGGACCGGTTGATTC_19746	0	0	0	1	0.877	1.000000e+05	9.873043e-10
0	ATGGATGAATTGATCCCTACTAGAACTATAA_51714	0	0	0	1	0.912	1.000000e+05	2.292303e-10
0	ATGGATGAGCCACCCTAAAGTTGTCTATGCC_35705	0	0	0	1	0.912	1.000000e+05	1.629410e-11
0	ATGGATGAGTTATGCTAACGTTAAGGCGGAC_50613	0	0	0	1	0.912	1.000000e+05	2.292303e-10
0	ATGGATGATCATTATGAGCCGTCCGATTTGG_36724	0	0	0	1	0.912	1.000000e+05	1.629410e-11
0	ATGGATGGCACATTATGGATGTCGCATCGTG_10353	0	0	0	1	0.860	1.000000e+05	3.983267e-10
0	ATGGATGTCGCATCGTGGATTGTGCAGATTG_10357	0	0	0	1	0.860	1.000000e+05	3.983267e-10
0	ATGGATGTTCATTATATTATCATTTTGATAA_5600	0	0	0	1	0.105	1.000000e+05	5.588863e-14
0	ATGGATGTTCGACCCTTTGCTCGGGTTGTTG_47702	0	0	0	1	0.912	1.000000e+05	2.292303e-10
0	ATGGATTCGATCCTCAAATACTACTCCTATA_54167	0	0	0	1	0.912	1.000000e+05	2.292303e-10
0	ATGGATTCTGCATTTGATATGTAAGAAATAA_23989	0	0	0	1	0.877	1.000000e+05	9.873043e-10
0	ATGGATTGACCGAGAGTTCAAGTTTTGAATC_54874	0	0	0	1	0.912	1.000000e+05	2.292303e-10
0	ATGGATTGAGAACAGAAAATATGATATTTTA_5827	0	0	0	1	0.895	1.000000e+05	5.588863e-14
0	ATGGATTTAGTAGGATACGCGGAAGTTGATG_46797	0	0	0	1	0.088	1.000000e+05	2.292303e-10
0	ATGGATTTCGGCTATACCATCAAAGCTTAGA_26892	0	0	0	1	0.877	1.000000e+05	9.873043e-10
0	ATGGATTTTAGCTACACCATCAAAGCATTGA_23072	0	0	0	1	0.877	1.000000e+05	9.873043e-10
0	ATGGATTTTCATCCTCTAGGGTCAAGAGCAA_51004	0	0	0	1	0.912	1.000000e+05	2.292303e-10
0	ATGGCAAAGAAGATATCAGAGTTACATAACA_26664	0	0	0	1	0.877	1.000000e+05	9.873043e-10
0	ATGGCAAGGGAAAATGGTCCTTTTTAGTTAC_25879	0	0	0	1	0.877	1.000000e+05	9.873043e-10
0	ATGGCAATATGTTCACACCAGCTAAATATTG_31094	0	0	0	1	0.825	1.000000e+05	1.670773e-09
0	ATGGCAATGTATGTCATTTTTGAACTAAAGA_53820	0	0	0	1	0.912	1.000000e+05	2.292303e-10
0	ATGGCACAACCGCACCAGGAACGACAGCGGA_19349	0	0	0	1	0.123	1.000000e+05	2.630890e-09
0	ATGGCAGATTGATTGATTTGTACAAGTGATC_11427	0	0	0	1	0.912	1.000000e+05	7.308023e-12
0	ATGGCAGCTTCTCTTACTTCTAGGTGTGTTA_32035	0	0	0	1	0.877	1.000000e+05	2.131303e-09
0	ATGGCAGTGACATTGACATTACGATCTATTA_32053	0	0	0	1	0.877	1.000000e+05	2.131303e-09
0	ATGGCATCAGCTAAGCGAGTTTTGATCAAAG_20336	0	0	0	1	0.877	1.000000e+05	9.873043e-10
0	ATGGCATGAAGGCGAACATTACTGTGAAGGA_7599	0	0	0	1	0.877	1.000000e+05	1.095358e-12
0	ATGGCATGAAGTATTTCTAAGAGGTCCTAAA_103902	0	0	0	1	0.895	1.000000e+05	4.513327e-09
0	ATGGCATTGGGTTGTCCTATCAATGTAATGA_36641	0	0	0	1	0.912	1.000000e+05	1.629410e-11
0	ATGGCCAAGTATGCAAAGACTAAAAACAAAT_52958	0	0	0	1	0.912	1.000000e+05	2.292303e-10
0	ATGGCCCCTCTTTCTTCTCATGTTTGTTGAA_10233	0	0	0	1	0.860	1.000000e+05	4.082174e-10
0	ATGGCCGGTGGGAATCAAAAGTTATTTGGTA_59349	0	0	0	1	0.842	1.000000e+05	2.122529e-10
0	ATGGCCTAGGTACTCTACCTTCTGTACTGCA_11898	0	0	0	1	0.912	1.000000e+05	7.308023e-12
0	ATGGCCTCGATCCTGTTTGGGCGGCACCACA_945	0	0	0	1	0.912	1.000000e+05	9.095827e-12
0	ATGGCCTTCTAAATATATATCACAAGTAAAT_33425	0	0	0	1	0.912	1.000000e+05	1.629410e-11
0	ATGGCCTTGTGGTGTCGCCCAAAGAGAATCG_1031	0	0	0	1	0.088	1.000000e+05	9.095827e-12
0	ATGGCGAGATCAGGTAAGAAGTGTTGCAGTG_35419	0	0	0	1	0.912	1.000000e+05	1.629410e-11
0	ATGGCGGAAAAGAATGGAGGTAAAATAACAT_39365	0	0	0	1	0.105	1.000000e+05	1.645671e-09
0	ATGGCGGAGCGTTCTCATAGTAGAGGCGCCC_10245	0	0	0	1	0.860	1.000000e+05	4.082174e-10
0	ATGGCGGATAAGCTCACTGACGATCAGATTA_80207	0	0	0	1	0.140	1.000000e+05	2.915662e-09
0	ATGGCGGATCAGCTCACTGACGATCAGATTA_80306	0	0	0	1	0.860	1.000000e+05	2.915662e-09
0	ATGGCGTAGCCGAAGTACGTATGAGTGTTTG_21772	0	0	0	1	0.877	1.000000e+05	9.873043e-10
0	ATGGCGTAGCCGATGTCCGTATAAGTATTTG_19891	0	0	0	1	0.877	1.000000e+05	9.873043e-10
0	ATGGCGTCATGATATTTTTTGACCATGTATC_57344	0	0	0	1	0.912	1.000000e+05	2.292303e-10
0	ATGGCTAGCAAGAGCGTCCCTTTGTAACTAC_52781	0	0	0	1	0.912	1.000000e+05	2.292303e-10
0	ATGGCTCGTGGAACTGTCTCTACAAATTATG_6562	0	0	0	1	0.895	1.000000e+05	5.588863e-14
0	ATGGCTGAGTTATCATCGCACATATCGGTAA_48823	0	0	0	1	0.912	1.000000e+05	2.292303e-10
0	ATGGCTGCCTACGATTGCTCCCAAGCCATAG_25518	0	0	0	1	0.877	1.000000e+05	9.873043e-10
0	ATGGCTGCCTCGGTTCGCTTGAAGGAGGACC_49636	0	0	0	1	0.912	1.000000e+05	2.292303e-10
0	ATGGCTGCCTTCTACAGCTGCAGATTCTATG_33506	0	0	0	1	0.912	1.000000e+05	1.629410e-11
0	ATGGCTTATTATCGAAGGACTGGATTGTCCG_1282	0	0	0	1	0.105	1.000000e+05	3.370852e-14
0	ATGGCTTGACTTAGTGAGTTCTGATCACATC_48626	0	0	0	1	0.912	1.000000e+05	2.292303e-10
0	ATGGCTTGGGACCAATCATAGGCAGCCATTG_23101	0	0	0	1	0.877	1.000000e+05	9.873043e-10
0	ATGGCTTGGGAGCAATCGTAGGCAGCCATTG_25478	0	0	0	1	0.877	1.000000e+05	9.873043e-10
0	ATGGCTTTAGATTGGAGAGTTGTACGAGGAA_34855	0	0	0	1	0.912	1.000000e+05	1.629410e-11
0	ATGGCTTTTAATAGCCTATCATCAGCTCACA_34685	0	0	0	1	0.912	1.000000e+05	1.629410e-11
0	ATGGCTTTTGTGCTTTGATTTTCTTTTTTCC_53179	0	0	0	1	0.912	1.000000e+05	2.292303e-10
0	ATGGGAACTTCTGTAGAGATCTCCTTCACAG_12393	0	0	0	1	0.912	1.000000e+05	7.308023e-12
0	ATGGGAAGAATAGCTCCAATGTCACTCGATC_26079	0	0	0	1	0.877	1.000000e+05	9.873043e-10
0	ATGGGAATATATGTTGGATTTGATTCTCTCA_50641	0	0	0	1	0.912	1.000000e+05	2.292303e-10
0	ATGGGACAGGCAGATCGTCGGACGGAACGGA_27042	0	0	0	1	0.877	1.000000e+05	9.873043e-10
0	ATGGGACTAGATTGGAAACAAGCTAACCCGA_15485	0	0	0	1	0.912	1.000000e+05	8.973714e-11
0	ATGGGACTTGAATACCATATTTAAAAGAAAG_8089	0	0	0	1	0.877	1.000000e+05	1.095358e-12
0	ATGGGAGACCCTATGACTACAATAAGAAAAT_33281	0	0	0	1	0.912	1.000000e+05	1.629410e-11
0	ATGGGAGCATATCTATTGTCTAGATTCAAGA_55758	0	0	0	1	0.912	1.000000e+05	2.292303e-10
0	ATGGGATCCTTGATTTATGGGAGACCCTATG_36138	0	0	0	1	0.912	1.000000e+05	1.629410e-11
0	ATGGGATCCTTGATTTATGGGAGATCCTATG_37371	0	0	0	1	0.088	1.000000e+05	1.629410e-11
0	ATGGGATTTTTGTAATCGTAAAAACTTTGGG_8290	0	0	0	1	0.860	1.000000e+05	2.103711e-12
0	ATGGGCATTGTAGATACATATAGATAAACAA_37643	0	0	0	1	0.825	1.000000e+05	1.753770e-09
0	ATGGGCCAACGAATATCTAACTTGAAAAATA_35477	0	0	0	1	0.912	1.000000e+05	1.629410e-11
0	ATGGGCCAACGAATATCTAACTTGGAAAATA_9979	0	0	0	1	0.140	1.000000e+05	6.056308e-10
0	ATGGGCCAATTAACTCCTCTTGAGCAATCAA_50735	0	0	0	1	0.912	1.000000e+05	2.292303e-10
0	ATGGGCCAGGAACAGAGGTAATGGTAATGAG_25476	0	0	0	1	0.877	1.000000e+05	9.873043e-10
0	ATGGGCCTTAAGCTGCGATTCCATCTCTACA_5954	0	0	0	1	0.895	1.000000e+05	5.588863e-14
0	ATGGGCCTTAAGCTGTGATTCCATCTCTACA_5493	0	0	0	1	0.105	1.000000e+05	5.588863e-14
0	ATGGGCTAATGAAGCTATGGAAGAGGCGACA_11847	0	0	0	1	0.912	1.000000e+05	7.308023e-12
0	ATGGGCTAGGTTAACAAAAGCCCATAACTAC_56628	0	0	0	1	0.912	1.000000e+05	2.292303e-10
0	ATGGGCTTTTGTTAACCTAGCCCATTAGACA_58185	0	0	0	1	0.912	1.000000e+05	2.292303e-10
0	ATGGGGAGTACTAAACATAATCTCTTGTTTA_26210	0	0	0	1	0.877	1.000000e+05	9.873043e-10
0	ATGGGGGCTATTTAACGCTCAAGGTCGTTGC_29205	0	0	0	1	0.895	1.000000e+05	3.419064e-10
0	ATGGGGGGAGGGGGAGAAGCCGGGTCCGGAG_6988	0	0	0	1	0.912	1.000000e+05	6.065434e-09
0	ATGGGGTAATCGAACAGCGTGGTCTACTTAA_22586	0	0	0	1	0.877	1.000000e+05	9.873043e-10
0	ATGGGGTTCCTTTAAGGCACGCCCTTTGTGA_24570	0	0	0	1	0.877	1.000000e+05	9.873043e-10
0	ATGGGTAGACCATGATATCTGAATATACATG_26385	0	0	0	1	0.877	1.000000e+05	9.873043e-10
0	ATGGGTATGGCAATATGTTCACACCAGCTAA_31073	0	0	0	1	0.825	1.000000e+05	1.670773e-09
0	ATGGGTCAAAGAAAAGGAAAATTTATTACCA_6084	0	0	0	1	0.895	1.000000e+05	5.588863e-14
0	ATGGGTGACCTCCTGGGAAGTTCTCGTGTTG_27568	0	0	0	1	0.789	1.000000e+05	1.261457e-09
0	ATGGGTGATACAATGAAGAATATGATCGCTC_22129	0	0	0	1	0.877	1.000000e+05	9.873043e-10
0	ATGGGTGTATCAACTCGTTCTGGTGTATCGA_12526	0	0	0	1	0.912	1.000000e+05	7.308023e-12
0	ATGGGTGTCTCCAGATGACACTTCTCGAACA_10300	0	0	0	1	0.860	1.000000e+05	4.082174e-10
0	ATGGGTGTGTGAAACACGTTTCTGTAGTAAA_65	0	0	0	1	0.895	1.000000e+05	1.469168e-21
0	ATGGGTGTTCCAGAGGAAAGCTGGGATAGCA_38393	0	0	0	1	0.877	1.000000e+05	3.582579e-09
0	ATGGGTTATAACAATATTTAGCTGGTGTGAA_31153	0	0	0	1	0.825	1.000000e+05	1.670773e-09
0	ATGGGTTTATCTGTTAAGGCGAAGAACAAGA_9604	0	0	0	1	0.877	1.000000e+05	2.799280e-11
0	ATGGGTTTTCATTTGAAGCATGCTTGGAGAA_46916	0	0	0	1	0.088	1.000000e+05	2.292303e-10
0	ATGGGTTTTCATTTGAAGCATGTTTGGAGAA_56447	0	0	0	1	0.912	1.000000e+05	2.292303e-10
0	ATGGGTTTTCTGCAAAAGAACCTTTCAAGTC_8843	0	0	0	1	0.877	1.000000e+05	2.799280e-11
0	ATGGTAAGTGACATAATGCATTAACCAAAAC_5034	0	0	0	1	0.825	1.000000e+05	7.906671e-11
0	ATGGTAATGACAGGTATGGTTATATGACATG_27829	0	0	0	1	0.895	1.000000e+05	2.547040e-10
0	ATGGTAATGATGAGCAATTTAGTATTGGAAA_10944	0	0	0	1	0.912	1.000000e+05	7.308023e-12
0	ATGGTAATTTGTCTTCTTTCTTTCTTTGCAA_98661	0	0	0	1	0.877	1.000000e+05	2.630655e-09
0	ATGGTAATTTTCTTGTTGCGGTCAAAAGTGA_10444	0	0	0	1	0.895	1.000000e+05	5.649634e-09
0	ATGGTACAATTCTTACGCCTTTAAGATCCGA_25169	0	0	0	1	0.877	1.000000e+05	9.873043e-10
0	ATGGTAGAGGCTGTATCATTTACAATTATAA_56417	0	0	0	1	0.912	1.000000e+05	2.292303e-10
0	ATGGTAGAGTGAGGTGCTTACCTCAGTGGTA_27008	0	0	0	1	0.877	1.000000e+05	9.873043e-10
0	ATGGTAGCTAAATTTTCAGTACTTTAAGAAA_99548	0	0	0	1	0.877	1.000000e+05	2.630655e-09
0	ATGGTAGCTAGAATATGTGGTTACGATATAA_5163	0	0	0	1	0.842	1.000000e+05	4.560415e-12
0	ATGGTAGCTTAGTCAGAAGAGTCGGATATGG_38289	0	0	0	1	0.877	1.000000e+05	3.582579e-09
0	ATGGTAGGCACTCGACATCTTCAGTGCTATC_12058	0	0	0	1	0.912	1.000000e+05	7.308023e-12
0	ATGGTAGGCGTTCTAAGTTGGAGTTGCTTAA_52975	0	0	0	1	0.912	1.000000e+05	2.292303e-10
0	ATGGTAGTAACATTATACATTAGGCCTAACC_24816	0	0	0	1	0.877	1.000000e+05	9.873043e-10
0	ATGGTAGTGGTTTCAAACCGGATCTTAAAAC_20865	0	0	0	1	0.877	1.000000e+05	9.873043e-10
0	ATGGTAGTTACAAAGGGACGCTCTTGCTAGC_56943	0	0	0	1	0.912	1.000000e+05	2.292303e-10
0	ATGGTAGTTGAATTTTGAAGTCATTGTTGGG_99037	0	0	0	1	0.877	1.000000e+05	2.630655e-09
0	ATGGTATAGCCGAAATCCATATGAGTATTTG_20075	0	0	0	1	0.877	1.000000e+05	9.873043e-10
0	ATGGTATATGTATCAACAATTACACTCTATG_6874	0	0	0	1	0.123	1.000000e+05	2.544141e-12
0	ATGGTATATTCAACAATTTTTTGCAATATTG_16074	0	0	0	1	0.123	1.000000e+05	8.608773e-13
0	ATGGTATCAGAGCTATGGAGACAACAATACA_10438	0	0	0	1	0.895	1.000000e+05	5.649634e-09
0	ATGGTATCGTACCTTCCTCCTCTATTTTTTC_49747	0	0	0	1	0.912	1.000000e+05	2.292303e-10
0	ATGGTATGCTATCAAACGCGTACATTTTCAA_56594	0	0	0	1	0.912	1.000000e+05	2.292303e-10
0	ATGGTATTAAGAGTTTACAAAAAATTTCTCA_56063	0	0	0	1	0.912	1.000000e+05	2.292303e-10
0	ATGGTATTCCCAATAGTAGGCCTTTGGTTGA_6217	0	0	0	1	0.895	1.000000e+05	5.588863e-14
0	ATGGTATTGTATCTTATCATGAGAAGTTTGA_11560	0	0	0	1	0.912	1.000000e+05	7.308023e-12
0	ATGGTATTTCCCTTGTAGGTAATTGCCCTAC_26077	0	0	0	1	0.877	1.000000e+05	9.873043e-10
0	ATGGTCAAAAAATATCATGACGCCATGACAA_52871	0	0	0	1	0.912	1.000000e+05	2.292303e-10
0	ATGGTCAAAAGAAAAAAAAATTTAGATATGC_36252	0	0	0	1	0.912	1.000000e+05	1.629410e-11
0	ATGGTCAAACAAAGGGCATAATTTTTCGGCA_10741	0	0	0	1	0.912	1.000000e+05	7.308023e-12
0	ATGGTCAAAGGCTCATGAAATACTTAGCGGA_54372	0	0	0	1	0.912	1.000000e+05	2.292303e-10
0	ATGGTCAATCGTTTTACCTAGAAGAGCTAAC_56212	0	0	0	1	0.912	1.000000e+05	2.292303e-10
0	ATGGTCATGAATAAAAATTGATTTTCTAATC_98770	0	0	0	1	0.877	1.000000e+05	2.630655e-09
0	ATGGTCATGTAGGACATTGCAACCAGGGAAA_99754	0	0	0	1	0.123	1.000000e+05	2.630655e-09
0	ATGGTCATGTGAAATTATCTGTTATAATGGG_19902	0	0	0	1	0.877	1.000000e+05	9.873043e-10
0	ATGGTCATTTACAGAATAGGCTTCGGTAACA_53357	0	0	0	1	0.912	1.000000e+05	2.292303e-10
0	ATGGTCCCTAGTCATGTTATACAAAACGCAG_15449	0	0	0	1	0.912	1.000000e+05	8.973714e-11
0	ATGGTCCTTTTTAGTTACAGCATTTAGTTTC_20487	0	0	0	1	0.877	1.000000e+05	9.873043e-10
0	ATGGTCGAGTCCTCTTTTCGTAATCAAGTAG_50151	0	0	0	1	0.912	1.000000e+05	2.292303e-10
0	ATGGTCTACCAATGGAAGATCTACTCGACCA_57850	0	0	0	1	0.912	1.000000e+05	2.292303e-10
0	ATGGTCTACCCATTACATGGATATATTAATG_25856	0	0	0	1	0.877	1.000000e+05	9.873043e-10
0	ATGGTCTTGAACAACTTCAGCACAAATTTTG_24110	0	0	0	1	0.877	1.000000e+05	9.873043e-10
0	ATGGTGAAAGGCGAAGTGAAAAGGTCGAGTG_51478	0	0	0	1	0.912	1.000000e+05	2.292303e-10
0	ATGGTGAAGTGAGGCGCTTACCTAAATCGAA_47717	0	0	0	1	0.912	1.000000e+05	2.292303e-10
0	ATGGTGAAGTGTTTATGAAAGCACATACAAG_24084	0	0	0	1	0.877	1.000000e+05	9.873043e-10
0	ATGGTGAATTTAGGTAATAAAAGTGAATGGA_16466	0	0	0	1	0.105	1.000000e+05	4.412820e-10
0	ATGGTGACCACGCCGCCCACACCTATGACAA_14005	0	0	0	1	0.825	1.000000e+05	5.690129e-11
0	ATGGTGAGACGGTGATGACTGAAAGTTGTGC_14734	0	0	0	1	0.140	1.000000e+05	4.791952e-10
0	ATGGTGAGAGAATCAAATCCAACATATATTC_53999	0	0	0	1	0.912	1.000000e+05	2.292303e-10
0	ATGGTGAGGACCAATGGTTTCTGATTGAAGA_30955	0	0	0	1	0.158	1.000000e+05	5.306962e-10
0	ATGGTGCAAAATCGTTTGGATTGGTTGTGTA_48702	0	0	0	1	0.912	1.000000e+05	2.292303e-10
0	ATGGTGCAAAGCTTATCGGAGGTCTAGAATA_62359	0	0	0	1	0.105	1.000000e+05	6.658065e-09
0	ATGGTGGAAGAGACCGTGGGAACTATGGCCG_55982	0	0	0	1	0.912	1.000000e+05	2.292303e-10
0	ATGGTGGATATGGAGGATTTTGGGAGGAAAG_5806	0	0	0	1	0.895	1.000000e+05	5.588863e-14
0	ATGGTGGATATGGAGGATTTTGGGGAGGAAA_80975	0	0	0	1	0.123	1.000000e+05	5.246512e-09
0	ATGGTGTAAATCCTTCGTTGAGTTATGCTGC_47968	0	0	0	1	0.912	1.000000e+05	2.292303e-10
0	ATGGTGTAACTAAAGTTCATATGAGGCTTTG_23931	0	0	0	1	0.877	1.000000e+05	9.873043e-10
0	ATGGTGTACGATCATATATACATCATGTTGA_23004	0	0	0	1	0.877	1.000000e+05	9.873043e-10
0	ATGGTGTAGACAAAGTCCATATGATTGTTTG_11710	0	0	0	1	0.912	1.000000e+05	7.308023e-12
0	ATGGTGTAGCAAAGTCCGTATGATTCTTTGG_19921	0	0	0	1	0.877	1.000000e+05	9.873043e-10
0	ATGGTGTAGCCAAACTCCGTATGTTTCTTTG_23041	0	0	0	1	0.877	1.000000e+05	9.873043e-10
0	ATGGTGTAGCCAATATACATATGAGTCTTTG_5360	0	0	0	1	0.877	1.000000e+05	3.286323e-10
0	ATGGTGTAGCCTAAGTCCGAATTAGTCTTTG_10237	0	0	0	1	0.860	1.000000e+05	4.082174e-10
0	ATGGTGTAGCTAAACTTTGTATGAGTCTTTG_25331	0	0	0	1	0.877	1.000000e+05	9.873043e-10
0	ATGGTGTAGGTAAACTTCGTATGAGTCTTTG_22992	0	0	0	1	0.877	1.000000e+05	9.873043e-10
0	ATGGTGTCGATCGACACCTACGTCATGTTTC_48762	0	0	0	1	0.912	1.000000e+05	2.292303e-10
0	ATGGTGTGTTTGTATTTTTTTGGTCAGCAAC_18386	0	0	0	1	0.877	1.000000e+05	1.263799e-09
0	ATGGTGTTCTGAAGAAGCTGGGTTCAGATTG_2038	0	0	0	1	0.877	1.000000e+05	1.068259e-13
0	ATGGTGTTGTGAAGAAGCTGGGTTCAGATTG_8488	0	0	0	1	0.140	1.000000e+05	2.565049e-10
0	ATGGTTAAAGTTATTTTAGTCAAAACAGATA_2305	0	0	0	1	0.877	1.000000e+05	1.068259e-13
0	ATGGTTACCTAACCTTTCTAACATTTGATCA_24776	0	0	0	1	0.877	1.000000e+05	9.873043e-10
0	ATGGTTATATATAGAATCTTTAACCAAAAAA_10425	0	0	0	1	0.895	1.000000e+05	5.649634e-09
0	ATGGTTATCCTCCGAAGGTGGGACCGTAGGG_54299	0	0	0	1	0.912	1.000000e+05	2.292303e-10
0	ATGGTTATTGTATTTTTTTCCTACTGCTCAA_14854	0	0	0	1	0.140	1.000000e+05	5.899510e-10
0	ATGGTTATTGTATTTTTTTTCTACTGCTCAA_2470	0	0	0	1	0.877	1.000000e+05	1.068259e-13
0	ATGGTTCATGTGTTTATCACCGTCACAATGG_8564	0	0	0	1	0.123	1.000000e+05	1.482167e-13
0	ATGGTTCCAATATCCTCCCAATAGTCATTGA_37221	0	0	0	1	0.088	1.000000e+05	1.629410e-11
0	ATGGTTGAAATTATGCTATTATTGGGTCTGA_6989	0	0	0	1	0.912	1.000000e+05	6.065434e-09
0	ATGGTTGAACTCCTCTCTGCAGCTTGTTCCA_44487	0	0	0	1	0.158	1.000000e+05	2.475655e-09
0	ATGGTTGACAACGGTGAAAAGCCACGGTGCA_33946	0	0	0	1	0.912	1.000000e+05	1.629410e-11
0	ATGGTTGATCTGTGAGTCATGCAACCTAGAG_27533	0	0	0	1	0.860	1.000000e+05	1.337613e-09
0	ATGGTTGCTAATTATGTGTAGTTTGTTTAAT_51453	0	0	0	1	0.912	1.000000e+05	2.292303e-10
0	ATGGTTGTACGGTTTTTGTAGTAGTGATTGG_47772	0	0	0	1	0.912	1.000000e+05	2.292303e-10
0	ATGGTTTAGATGAAGTTCGTATGAGTCTTTG_24321	0	0	0	1	0.877	1.000000e+05	9.873043e-10
0	ATGGTTTAGGGTTTAGGGGTTTAGGATTTAG_54054	0	0	0	1	0.912	1.000000e+05	2.292303e-10
0	ATGGTTTAGTCGAATTCCGTATGTGTCTTTG_21076	0	0	0	1	0.877	1.000000e+05	9.873043e-10
0	ATGGTTTATTTATTGTGTGTTGTTTGGCTAA_1202	0	0	0	1	0.088	1.000000e+05	8.405517e-11
0	ATGGTTTCAGAAAGGTTGTGGACTGATATGA_36988	0	0	0	1	0.088	1.000000e+05	1.629410e-11
0	ATGGTTTCAGATAGGTTGTGGACTGATATGA_34231	0	0	0	1	0.912	1.000000e+05	1.629410e-11
0	ATGGTTTCTGTTGAAGATGCTAACTATGAGG_30891	0	0	0	1	0.842	1.000000e+05	5.306962e-10
0	ATGGTTTGGTTAAGTGTAAACCGGTATGAAC_2354	0	0	0	1	0.877	1.000000e+05	1.068259e-13
0	ATGGTTTTACTAAACAAAAGTTTGTGGTTGA_49352	0	0	0	1	0.912	1.000000e+05	2.292303e-10
0	ATGGTTTTATGTAGATTTTCACTTATTTAAT_7942	0	0	0	1	0.877	1.000000e+05	1.095358e-12
0	ATGGTTTTATTGCTATTTAATCTAAGCTCCA_6152	0	0	0	1	0.895	1.000000e+05	5.588863e-14
0	ATGGTTTTGCTCTCAAGAACAAAAGTTAAAA_51742	0	0	0	1	0.912	1.000000e+05	2.292303e-10
0	ATGGTTTTGGCTTCATCAGATGCAAGTCCAG_3020	0	0	0	1	0.912	1.000000e+05	5.489566e-16
0	ATGTAAAAAAAAGCCCGAACTTTCAGATTTG_30866	0	0	0	1	0.842	1.000000e+05	5.306962e-10
0	ATGTAAAACTCATCAAACTTTTTATGATCAA_22950	0	0	0	1	0.877	1.000000e+05	9.873043e-10
0	ATGTAAAATTAACTTACGAGATGACCGCATA_24594	0	0	0	1	0.877	1.000000e+05	9.873043e-10
0	ATGTAAACTAACTAGAATTAAACCCGCGATA_11578	0	0	0	1	0.912	1.000000e+05	7.308023e-12
0	ATGTAAACTATTAACATAAATAGTAAAGAAA_56429	0	0	0	1	0.912	1.000000e+05	2.292303e-10
0	ATGTAAAGACATATTTGATCCTCAAACATGA_22806	0	0	0	1	0.877	1.000000e+05	9.873043e-10
0	ATGTAAAGACCTAAAAAAGACTAGAAAGAAC_51582	0	0	0	1	0.912	1.000000e+05	2.292303e-10
0	ATGTAAATGAATGAGTATAACAATTAGAACC_25950	0	0	0	1	0.877	1.000000e+05	9.873043e-10
0	ATGTAACAAAGCTGCAAAGATGATATACATC_36143	0	0	0	1	0.912	1.000000e+05	1.629410e-11
0	ATGTAACAAGGAAAAAAGAAAATCAAAGCAC_54162	0	0	0	1	0.912	1.000000e+05	2.292303e-10
0	ATGTAACCTCTACGTCTCCAAGAGTGTTAAA_7420	0	0	0	1	0.877	1.000000e+05	1.095358e-12
0	ATGTAACGCCGGAAACTTGTGTCAGAGGAAA_35537	0	0	0	1	0.912	1.000000e+05	1.629410e-11
0	ATGTAACGGCCGAGTTATATGCTTAAGGAAA_55808	0	0	0	1	0.912	1.000000e+05	2.292303e-10
0	ATGTAACTATTATAAATTTTTAGTTTATAGC_5330	0	0	0	1	0.088	1.000000e+05	6.368007e-09
0	ATGTAACTCTGATATCTTCTTTGCCATCTCC_22488	0	0	0	1	0.877	1.000000e+05	9.873043e-10
0	ATGTAACTGTAGTGAGATTTTACCTTACAGA_1604	0	0	0	1	0.912	1.000000e+05	4.062283e-12
0	ATGTAACTTTGCCCGTTTAATATTTAAGTTA_53471	0	0	0	1	0.912	1.000000e+05	2.292303e-10
0	ATGTAAGACGAAACTGGAGCTGCACTAGTAA_46805	0	0	0	1	0.088	1.000000e+05	2.292303e-10
0	ATGTAAGTTATTTTACTCTCTTACTTTGTCA_14357	0	0	0	1	0.825	1.000000e+05	5.690129e-11
0	ATGTAATAATTGATACTTTAAGGGTTGCTGA_58407	0	0	0	1	0.912	1.000000e+05	2.292303e-10
0	ATGTAATCAAACGCAACATCTGAAAAAATGA_3401	0	0	0	1	0.912	1.000000e+05	5.489566e-16
0	ATGTAATGAATCCAGTTTTCGTTTTTGAGCA_34898	0	0	0	1	0.912	1.000000e+05	1.629410e-11
0	ATGTAATGGACAAATCGTAAATGTCATGGAG_50724	0	0	0	1	0.912	1.000000e+05	2.292303e-10
0	ATGTAATTGGAATTTTATGTATGTGCTACTG_18053	0	0	0	1	0.123	1.000000e+05	1.263799e-09
0	ATGTAATTTATACCCATTTTAATACATTTTA_21470	0	0	0	1	0.877	1.000000e+05	9.873043e-10
0	ATGTACAAACCTTTTTTTATGAGGTTAGATA_50054	0	0	0	1	0.912	1.000000e+05	2.292303e-10
0	ATGTACAAAGATAGGGCATGGGACATCCTCC_23907	0	0	0	1	0.877	1.000000e+05	9.873043e-10
0	ATGTACACACAATAGACTTATGATGTTTTCA_55929	0	0	0	1	0.912	1.000000e+05	2.292303e-10
0	ATGTACATATGTAAACACCGACAATATACCA_27848	0	0	0	1	0.895	1.000000e+05	2.547040e-10
0	ATGTACATCGGTCTTAACAAAATAATATATC_9474	0	0	0	1	0.877	1.000000e+05	2.799280e-11
0	ATGTACATTGCACATTTAGTCGGCATTGTAG_5667	0	0	0	1	0.105	1.000000e+05	5.588863e-14
0	ATGTACCAGACTGTGCTTAATGGCATGAAGG_7258	0	0	0	1	0.877	1.000000e+05	1.095358e-12
0	ATGTACCGCTAAACTCTGTGCAGTCCAAGAC_54174	0	0	0	1	0.912	1.000000e+05	2.292303e-10
0	ATGTACCTCATGCTCCTCAGGAATCTTAGAA_32236	0	0	0	1	0.895	1.000000e+05	2.084751e-09
0	ATGTACGCGTTTGATAGCATACCATAATTAA_50909	0	0	0	1	0.912	1.000000e+05	2.292303e-10
0	ATGTACGCGTTTGATAGCATATCATAATTAA_47325	0	0	0	1	0.088	1.000000e+05	2.292303e-10
0	ATGTACGTACACACAAATATTTATTGGAGCA_12203	0	0	0	1	0.912	1.000000e+05	7.308023e-12
0	ATGTACGTTCGGTTTAGTTTTAATGAAATTG_1423	0	0	0	1	0.877	1.000000e+05	3.468957e-13
0	ATGTACTAAATTTAAAAAAAAATAAATAAAG_8078	0	0	0	1	0.877	1.000000e+05	1.095358e-12
0	ATGTACTAAATTTAATAAAAAAAAATTCAAG_105	0	0	0	1	0.895	1.000000e+05	1.469168e-21
0	ATGTACTAAGTATAAAATTCCCACGGGATTG_47507	0	0	0	1	0.912	1.000000e+05	2.292303e-10
0	ATGTACTATGTTAGGGTTAGTTAACTACCTG_62535	0	0	0	1	0.877	1.000000e+05	1.004956e-09
0	ATGTACTCATCTATTTTGTTCAGTACACGAG_15165	0	0	0	1	0.088	1.000000e+05	8.973714e-11
0	ATGTACTCTTTATTATTTAGTAGGGTTTAAT_48670	0	0	0	1	0.912	1.000000e+05	2.292303e-10
0	ATGTACTGGATGAAGAGAGAGTTCTGAGAAC_53673	0	0	0	1	0.912	1.000000e+05	2.292303e-10
0	ATGTAGAAAAAACCCAACACAATATATGACA_2302	0	0	0	1	0.877	1.000000e+05	1.068259e-13
0	ATGTAGAAAACAGAAAATCAAGTAGAAACAA_22895	0	0	0	1	0.877	1.000000e+05	9.873043e-10
0	ATGTAGAAAATAAAACCGAACCAAAGTAATC_104395	0	0	0	1	0.105	1.000000e+05	4.513327e-09
0	ATGTAGAAAGCTTGTTGCACAGGTCTTCAGA_51615	0	0	0	1	0.912	1.000000e+05	2.292303e-10
0	ATGTAGACAACAGAACTTGGTTTGTGTTATC_29273	0	0	0	1	0.895	1.000000e+05	3.419064e-10
0	ATGTAGACATCAACCTTACTTGCATAACTGC_49749	0	0	0	1	0.912	1.000000e+05	2.292303e-10
0	ATGTAGACATCTCGAAAGCTTGAATGCCACC_8118	0	0	0	1	0.123	1.000000e+05	1.095358e-12
0	ATGTAGAGAAGGACTTTCTATGTTATCTTTC_7377	0	0	0	1	0.877	1.000000e+05	1.095358e-12
0	ATGTAGATATGTTTAAATATGTTTTATTTTA_11810	0	0	0	1	0.912	1.000000e+05	7.308023e-12
0	ATGTAGATCGGGTTAGCTTGTTTCCAATCTA_15876	0	0	0	1	0.912	1.000000e+05	8.973714e-11
0	ATGTAGATTTTCACTTATTTAATTATGCAAT_7212	0	0	0	1	0.877	1.000000e+05	1.095358e-12
0	ATGTAGCAATTATCTTTCCATTTCTTACTGC_2426	0	0	0	1	0.877	1.000000e+05	1.068259e-13
0	ATGTAGCAATTATCTTTCCATTTCTTGCTGC_2569	0	0	0	1	0.123	1.000000e+05	1.068259e-13
0	ATGTAGCTAGTACTGACTTGTACAGGGACAT_55168	0	0	0	1	0.912	1.000000e+05	2.292303e-10
0	ATGTAGGACACTGTAACCAGGGAAACAACAT_99392	0	0	0	1	0.877	1.000000e+05	2.630655e-09
0	ATGTAGGATTCTTCATCTTTAATTGTTCTTA_55019	0	0	0	1	0.912	1.000000e+05	2.292303e-10
0	ATGTAGGATTTGTGAGAATATTCTCAGGATA_15731	0	0	0	1	0.912	1.000000e+05	8.973714e-11
0	ATGTAGGGTAAATGGTCTGTTGTATATTAAG_47070	0	0	0	1	0.088	1.000000e+05	2.292303e-10
0	ATGTAGTACCAATTTTCATGAAGAAGAAGCA_19065	0	0	0	1	0.140	1.000000e+05	1.464363e-09
0	ATGTAGTACCAATTTTTATGAAGAAGAAGCA_2374	0	0	0	1	0.877	1.000000e+05	1.068259e-13
0	ATGTAGTCGGTTAGGGTATCAAGCCTTATCG_49983	0	0	0	1	0.912	1.000000e+05	2.292303e-10
0	ATGTAGTTAAGGCACAAAAGTATACATTTGG_30737	0	0	0	1	0.842	1.000000e+05	5.306962e-10
0	ATGTAGTTCAGCAGTTATGCAAGTAAGGTTG_56474	0	0	0	1	0.912	1.000000e+05	2.292303e-10
0	ATGTAGTTGAATTTTTTTATTATATGTAGTG_4959	0	0	0	1	0.877	1.000000e+05	3.744810e-10
0	ATGTATAAACATGATATGTTTGAAAAAAAAT_51562	0	0	0	1	0.912	1.000000e+05	2.292303e-10
0	ATGTATAAAGTTTTATATGGTTACTTTCAAA_47749	0	0	0	1	0.912	1.000000e+05	2.292303e-10
0	ATGTATAAGAACCTCTGTATCATTTATCATA_98685	0	0	0	1	0.877	1.000000e+05	2.630655e-09
0	ATGTATAATTCTCTGATTTTGATTGTAATAC_10418	0	0	0	1	0.895	1.000000e+05	5.649634e-09
0	ATGTATACCTCCATAGGGTCATCAGGGTGCG_54254	0	0	0	1	0.912	1.000000e+05	2.292303e-10
0	ATGTATACTAACTAAAACTAATCCAGCTTCG_18584	0	0	0	1	0.877	1.000000e+05	1.263799e-09
0	ATGTATAGAACTTTAATTTTTTTGGTTTCAC_34278	0	0	0	1	0.912	1.000000e+05	1.629410e-11
0	ATGTATAGATTGCTTGCTTTTGAAATATTAG_50051	0	0	0	1	0.912	1.000000e+05	2.292303e-10
0	ATGTATATAAATGTTTCAACCAAAAGCTTGA_37543	0	0	0	1	0.088	1.000000e+05	1.629410e-11
0	ATGTATATAGAGATAAAATCCCATCTACCCA_25760	0	0	0	1	0.877	1.000000e+05	9.873043e-10
0	ATGTATATATACTTAGAAACCAATTAAGAAA_6593	0	0	0	1	0.895	1.000000e+05	5.588863e-14
0	ATGTATATATAGATTCAGTTCCTCCTCGGAG_34900	0	0	0	1	0.912	1.000000e+05	1.629410e-11
0	ATGTATATATATATAACTATTTTATCAATAG_56437	0	0	0	1	0.912	1.000000e+05	2.292303e-10
0	ATGTATATCTACCGTTGATTGGCAGTCGTGA_3546	0	0	0	1	0.912	1.000000e+05	5.489566e-16
0	ATGTATATTATTGAGTATAGGAACTTAAACA_26592	0	0	0	1	0.877	1.000000e+05	9.873043e-10
0	ATGTATATTTATCTTGTGTATTTTTGCCAAC_25753	0	0	0	1	0.877	1.000000e+05	9.873043e-10
0	ATGTATCAACAATTACACTCTATGAACATAA_6873	0	0	0	1	0.123	1.000000e+05	2.544141e-12
0	ATGTATCTACAATGCCCATTATAACAGATAA_25125	0	0	0	1	0.877	1.000000e+05	9.873043e-10
0	ATGTATGAATTTAAATGTTTGAATATAACTA_15113	0	0	0	1	0.895	1.000000e+05	3.613331e-10
0	ATGTATGAGTGAGTATGAGATCTAGAACCGC_20821	0	0	0	1	0.877	1.000000e+05	9.873043e-10
0	ATGTATGATACATATTCTCTGAACTATCAAT_53103	0	0	0	1	0.912	1.000000e+05	2.292303e-10
0	ATGTATGATCGAAAATTATACTAGATATATG_31422	0	0	0	1	0.877	1.000000e+05	1.641802e-09
0	ATGTATGATTAATATGAAAGTTATATTTTAG_35310	0	0	0	1	0.912	1.000000e+05	1.629410e-11
0	ATGTATGCTATGAGTAACTAAACTAAAAGAC_16473	0	0	0	1	0.105	1.000000e+05	4.412820e-10
0	ATGTATGCTCCAATAAATATTTGTGTGTACG_12177	0	0	0	1	0.912	1.000000e+05	7.308023e-12
0	ATGTATGTGCAACGCTTGGACTAAAGTAATA_21948	0	0	0	1	0.877	1.000000e+05	9.873043e-10
0	ATGTATGTGCTACTTAATTCACGTTCCAAAA_18300	0	0	0	1	0.877	1.000000e+05	1.263799e-09
0	ATGTATTAAAATGGGTATAAATTACATGAGC_23650	0	0	0	1	0.877	1.000000e+05	9.873043e-10
0	ATGTATTAAAGACTGGAAATGTAGTGTTCTA_47808	0	0	0	1	0.912	1.000000e+05	2.292303e-10
0	ATGTATTCCAAATATTAAATGTCTCATAAAA_36441	0	0	0	1	0.912	1.000000e+05	1.629410e-11
0	ATGTATTGGGGGTACCCACCAGGTATCGAAG_55971	0	0	0	1	0.912	1.000000e+05	2.292303e-10
0	ATGTATTGTTGAACTATTGGTGCGCTTATCA_57229	0	0	0	1	0.912	1.000000e+05	2.292303e-10
0	ATGTATTTACTTTTACCTCTCTCAAGAAGTA_55601	0	0	0	1	0.912	1.000000e+05	2.292303e-10
0	ATGTATTTGGTTTTTCATAATCTATACAAAT_48134	0	0	0	1	0.912	1.000000e+05	2.292303e-10
0	ATGTATTTTAACAAATCAAATTTCAATGTCA_2163	0	0	0	1	0.877	1.000000e+05	1.068259e-13
0	ATGTATTTTATTGCATCGCATCCATAAAATA_56952	0	0	0	1	0.912	1.000000e+05	2.292303e-10
0	ATGTCAAAATGACATGATGAGATTTTTTGTA_29934	0	0	0	1	0.158	1.000000e+05	2.933047e-09
0	ATGTCAAAATGACATGATGATATTTTTTGTA_8276	0	0	0	1	0.860	1.000000e+05	2.103711e-12
0	ATGTCAAACTACAGAATATTATTAAATAGGC_53837	0	0	0	1	0.912	1.000000e+05	2.292303e-10
0	ATGTCAAATCAAGAATATTTAGGATCAGAAA_18578	0	0	0	1	0.877	1.000000e+05	1.263799e-09
0	ATGTCAAGATAGCTGGTTACATATGTGGATC_31156	0	0	0	1	0.825	1.000000e+05	1.670773e-09
0	ATGTCAAGTTAATTCACTTTAAGGTCAAAAC_55133	0	0	0	1	0.912	1.000000e+05	2.292303e-10
0	ATGTCAATCCAATCCGGTGTAATGCAAATAG_24933	0	0	0	1	0.877	1.000000e+05	9.873043e-10
0	ATGTCAATGTCAATGTCACTGCCATTTTTGG_32135	0	0	0	1	0.123	1.000000e+05	2.131303e-09
0	ATGTCACAATCTTATTACTTCCTTCTTTAAG_10045	0	0	0	1	0.877	1.000000e+05	7.686886e-12
0	ATGTCACACAGTCTCACAGATCATCATCCAA_18066	0	0	0	1	0.123	1.000000e+05	1.263799e-09
0	ATGTCACAGGGCTTGTACTGAACGAATCACA_38916	0	0	0	1	0.877	1.000000e+05	1.673259e-09
0	ATGTCACATACCAGTCGCTCTTTGCAACTTA_13944	0	0	0	1	0.825	1.000000e+05	8.944471e-10
0	ATGTCACCAAACCCTTTCTAGCTATGAACGC_7610	0	0	0	1	0.877	1.000000e+05	1.095358e-12
0	ATGTCACCCTCTACACCACATTCCTTAACCC_9652	0	0	0	1	0.877	1.000000e+05	2.799280e-11
0	ATGTCACGGCTGAGTTATATGCTCAAGGAAA_52129	0	0	0	1	0.912	1.000000e+05	2.292303e-10
0	ATGTCACGTTTTAATATATAAAAACGTAACA_36127	0	0	0	1	0.912	1.000000e+05	1.629410e-11
0	ATGTCAGAATCATTTAAGCAAGAGCACTAAA_99510	0	0	0	1	0.877	1.000000e+05	2.630655e-09
0	ATGTCAGATCTCTGGAGACATTTCAAAAAAA_8259	0	0	0	1	0.860	1.000000e+05	2.103711e-12
0	ATGTCAGATGTTGTATCCTCAGATATCTTAC_11837	0	0	0	1	0.912	1.000000e+05	7.308023e-12
0	ATGTCAGGCACATGCAATCTTAATGCAAAAT_54682	0	0	0	1	0.912	1.000000e+05	2.292303e-10
0	ATGTCATAAATATGATTGAGTATAAGACTTA_22335	0	0	0	1	0.877	1.000000e+05	9.873043e-10
0	ATGTCATATAACCATACCTGTCATTAACATC_27925	0	0	0	1	0.105	1.000000e+05	2.547040e-10
0	ATGTCATATAACCATACCTGTCATTACCATC_27841	0	0	0	1	0.895	1.000000e+05	2.547040e-10
0	ATGTCATATAGCGTTGAATCTTATCTATAAT_54289	0	0	0	1	0.912	1.000000e+05	2.292303e-10
0	ATGTCATATATACTTATGGTTTTAGGCATAG_104364	0	0	0	1	0.105	1.000000e+05	4.513327e-09
0	ATGTCATATGTATGAGTGAGTATGAGATCTA_19701	0	0	0	1	0.877	1.000000e+05	9.873043e-10
0	ATGTCATATTACTTCAGATTATATCGTAACC_31054	0	0	0	1	0.825	1.000000e+05	1.670773e-09
0	ATGTCATCGACGACGAATCTGTAGGTCCAAG_14292	0	0	0	1	0.825	1.000000e+05	5.690129e-11
0	ATGTCATCTGTTTAAAAAATAAATAAATTTA_29195	0	0	0	1	0.895	1.000000e+05	3.419064e-10
0	ATGTCATGACCTTCGCGTGGTCAATGGATGA_25081	0	0	0	1	0.877	1.000000e+05	9.873043e-10
0	ATGTCATGGAGACCATAAATCGATTTTCCTA_52578	0	0	0	1	0.912	1.000000e+05	2.292303e-10
0	ATGTCATGTAAATGAATGAGTATAACAATTA_24413	0	0	0	1	0.877	1.000000e+05	9.873043e-10
0	ATGTCATGTGTACGACTCAGTATAAACACTA_27007	0	0	0	1	0.877	1.000000e+05	9.873043e-10
0	ATGTCATGTGTATGAATGAGTATAACAAATA_20526	0	0	0	1	0.877	1.000000e+05	9.873043e-10
0	ATGTCATGTGTATGAGTGAGTATAAAAACCA_1151	0	0	0	1	0.895	1.000000e+05	1.454746e-14
0	ATGTCATGTTTTCTTGTAGTGTAGCCACGCG_14127	0	0	0	1	0.825	1.000000e+05	5.690129e-11
0	ATGTCATTAAATGTCTCATAAAAGTGATAAT_36892	0	0	0	1	0.088	1.000000e+05	1.629410e-11
0	ATGTCATTATCATTTTGCGAATTACACAGTA_18502	0	0	0	1	0.877	1.000000e+05	1.263799e-09
0	ATGTCATTCCTTATAATAGATCCCTATCAAT_13832	0	0	0	1	0.193	1.000000e+05	2.848562e-09
0	ATGTCATTTATAAGAGTGAGTATAACAACTA_24852	0	0	0	1	0.877	1.000000e+05	9.873043e-10
0	ATGTCATTTTTGAACTAAAGACCGGATTTGC_48429	0	0	0	1	0.912	1.000000e+05	2.292303e-10
0	ATGTCCAAAATCTCTTATGCCTTTCAGCATG_29498	0	0	0	1	0.895	1.000000e+05	3.419064e-10
0	ATGTCCAAGACAACTCCTCACATATTTCACG_55492	0	0	0	1	0.912	1.000000e+05	2.292303e-10
0	ATGTCCACAAATGGGAAGTCGTGAATGGGAC_56965	0	0	0	1	0.912	1.000000e+05	2.292303e-10
0	ATGTCCACTAAATAAAAAAATACATCGACAA_56288	0	0	0	1	0.912	1.000000e+05	2.292303e-10
0	ATGTCCATTCACAGCAAATGGTTTTTCATTG_32759	0	0	0	1	0.105	1.000000e+05	3.174459e-09
0	ATGTCCCACGGGCATCTTTTCACCTCGTCGC_37742	0	0	0	1	0.895	1.000000e+05	1.170656e-09
0	ATGTCCCGTTATTGTTTTAGTTGGGATCAAC_59050	0	0	0	1	0.105	1.000000e+05	1.841371e-09
0	ATGTCCCTTGCAAATTGCGAGCGTTTAGCAA_14358	0	0	0	1	0.825	1.000000e+05	5.690129e-11
0	ATGTCCTACCGATACGCTGCCTACAAGGAGG_55953	0	0	0	1	0.912	1.000000e+05	2.292303e-10
0	ATGTCCTCAAGCGGCTACTGGGAGCCTCGAC_55736	0	0	0	1	0.912	1.000000e+05	2.292303e-10
0	ATGTCCTCTCTAGCATGTATATATAAGCAAT_35047	0	0	0	1	0.912	1.000000e+05	1.629410e-11
0	ATGTCCTGACTTGGCTCAGGCACATAAAATC_27067	0	0	0	1	0.877	1.000000e+05	9.873043e-10
0	ATGTCCTGGTTTTTACTGATTTCTAACTTAG_13319	0	0	0	1	0.158	1.000000e+05	6.374546e-12
0	ATGTCCTTAGTCTTCTTAAACAACTTCTCAA_3716	0	0	0	1	0.912	1.000000e+05	5.489566e-16
0	ATGTCGAACTACTGTGGTTGCTGTCTCGTGG_98771	0	0	0	1	0.877	1.000000e+05	2.630655e-09
0	ATGTCGAGTAACAGACAGAAAATGTAACAAG_50789	0	0	0	1	0.912	1.000000e+05	2.292303e-10
0	ATGTCGAGTTCAATCCGTTGCTACTTTTTTC_30342	0	0	0	1	0.842	1.000000e+05	4.616128e-09
0	ATGTCGATGGCAATGTATGTCATTTTTGAAC_58317	0	0	0	1	0.912	1.000000e+05	2.292303e-10
0	ATGTCGCCAACCCTGAGGACCAAGTCTACGC_54059	0	0	0	1	0.912	1.000000e+05	2.292303e-10
0	ATGTCGCCTCTTCCATAGCTTCATTAGCCCA_10859	0	0	0	1	0.912	1.000000e+05	7.308023e-12
0	ATGTCGGCAACTGATCTCTTTACTCTTGCTC_49783	0	0	0	1	0.912	1.000000e+05	2.292303e-10
0	ATGTCGGCAGGATGGGGTTCCTTTAAGGCAC_21495	0	0	0	1	0.877	1.000000e+05	9.873043e-10
0	ATGTCGGTCCTCCCTAGATGAAGTTTACTGG_30698	0	0	0	1	0.842	1.000000e+05	5.306962e-10
0	ATGTCGTAAGTGTCTCAATGGGAAATATTTG_9524	0	0	0	1	0.877	1.000000e+05	2.799280e-11
0	ATGTCGTGAGTACACACACTTTCCTCTTTTC_3329	0	0	0	1	0.912	1.000000e+05	5.489566e-16
0	ATGTCGTGTATCATCTGGTATTAGAGCGCAG_47981	0	0	0	1	0.912	1.000000e+05	2.292303e-10
0	ATGTCGTTACGTTTTACCACAATTTGATATG_33872	0	0	0	1	0.912	1.000000e+05	1.629410e-11
0	ATGTCGTTGTAGTATTTTACGTGTCAATCCA_15895	0	0	0	1	0.912	1.000000e+05	8.973714e-11
0	ATGTCGTTGTAGTATTTTAGGTTTTAATCCA_48783	0	0	0	1	0.912	1.000000e+05	2.292303e-10
0	ATGTCTAAGTAGCCACCTTGTTGGGTTTAGA_57832	0	0	0	1	0.912	1.000000e+05	2.292303e-10
0	ATGTCTAATGGGCTAGGTTAACAAAAGCCCA_48645	0	0	0	1	0.912	1.000000e+05	2.292303e-10
0	ATGTCTACATCACAATGTACTGGATGAAGAG_55718	0	0	0	1	0.912	1.000000e+05	2.292303e-10
0	ATGTCTAGAGATTAACTAAATAATTGATGTA_8751	0	0	0	1	0.877	1.000000e+05	2.799280e-11
0	ATGTCTATAAGTGGAAGCCTAACCATCATAC_31578	0	0	0	1	0.807	1.000000e+05	4.653892e-09
0	ATGTCTATCTGTCAAGGGGCAAAAGTCAAAT_7696	0	0	0	1	0.877	1.000000e+05	1.095358e-12
0	ATGTCTCAAAGTGTTTTAGACTTTGCTCATG_11178	0	0	0	1	0.912	1.000000e+05	7.308023e-12
0	ATGTCTCAGTAATTACCTTGTTGGGTTTAAA_20897	0	0	0	1	0.877	1.000000e+05	9.873043e-10
0	ATGTCTCATTTTGCCAAATATTTTAAAAATA_58293	0	0	0	1	0.912	1.000000e+05	2.292303e-10
0	ATGTCTCCATCTACTTCACCTGATCATAGAG_26961	0	0	0	1	0.877	1.000000e+05	9.873043e-10
0	ATGTCTCGTAGTTGTTACTTGTATAACAAAA_20360	0	0	0	1	0.877	1.000000e+05	9.873043e-10
0	ATGTCTGAAACAGCCACTATCAAACAGGGAA_16613	0	0	0	1	0.895	1.000000e+05	1.026223e-09
0	ATGTCTGACTCCTGGGTGCAGAGGCCTGATG_21708	0	0	0	1	0.877	1.000000e+05	9.873043e-10
0	ATGTCTGATTCTTTCCCATTGACATCATCTC_16113	0	0	0	1	0.228	1.000000e+05	6.464324e-09
0	ATGTCTGCCCTGCCACAAAGCATACTTGAGA_5314	0	0	0	1	0.912	1.000000e+05	6.368008e-09
0	ATGTCTTAGGCGATAAAGCAAATAATAATGA_55915	0	0	0	1	0.912	1.000000e+05	2.292303e-10
0	ATGTCTTATGGTATGTACTATGTTAGGGTTA_62546	0	0	0	1	0.877	1.000000e+05	1.004956e-09
0	ATGTCTTATTTGCATACAGTGTACTTAACCC_503	0	0	0	1	0.860	1.000000e+05	4.017527e-16
0	ATGTCTTCAGAAGAGTCAATTGGAGATATCA_53934	0	0	0	1	0.912	1.000000e+05	2.292303e-10
0	ATGTCTTTACATAATGTAAATACACATAAAA_23183	0	0	0	1	0.877	1.000000e+05	9.873043e-10
0	ATGTCTTTCTTTCGAAATTTAAGAAAGGAAT_34885	0	0	0	1	0.912	1.000000e+05	1.629410e-11
0	ATGTCTTTGTGATATAAAGTTAGCGATTTTG_2590	0	0	0	1	0.123	1.000000e+05	1.068259e-13
0	ATGTCTTTTTTATCTTAACGACTAATTGTAA_56376	0	0	0	1	0.912	1.000000e+05	2.292303e-10
0	ATGTGAAACACATTTATTAGACAATTGTAGC_48854	0	0	0	1	0.912	1.000000e+05	2.292303e-10
0	ATGTGAAGAGACAAACCTGGTGGTGAACTGG_20863	0	0	0	1	0.877	1.000000e+05	9.873043e-10
0	ATGTGAAGTTGTGTTTTGATGTTGGGGGATG_37565	0	0	0	1	0.088	1.000000e+05	1.629410e-11
0	ATGTGAATTTGCAGTACAGAAGGTAGAGTAC_11309	0	0	0	1	0.912	1.000000e+05	7.308023e-12
0	ATGTGACAGACACGTCACGTTACTAACACAG_31416	0	0	0	1	0.877	1.000000e+05	1.641802e-09
0	ATGTGACATTTTGGAAAACTTCAGAACACAA_502	0	0	0	1	0.860	1.000000e+05	4.017527e-16
0	ATGTGACCCAATAAACCCATCTCTCTCTGCC_17112	0	0	0	1	0.175	1.000000e+05	5.353693e-09
0	ATGTGAGAAACTTGATACTAGAAAGGCTTAA_22336	0	0	0	1	0.877	1.000000e+05	9.873043e-10
0	ATGTGAGAGAGTTATCACCATTGTGTTACAG_11223	0	0	0	1	0.912	1.000000e+05	7.308023e-12
0	ATGTGAGCTGATGATAGGCTATTAAAAGCCA_34757	0	0	0	1	0.912	1.000000e+05	1.629410e-11
0	ATGTGAGGTTCAGTTGGGTCGAGTACTTAAG_56538	0	0	0	1	0.912	1.000000e+05	2.292303e-10
0	ATGTGAGTCTAAGATATAAAGTTTGTGAAAT_58414	0	0	0	1	0.912	1.000000e+05	2.292303e-10
0	ATGTGATAGAAATGGTCTAAAAAACATAAAT_36832	0	0	0	1	0.912	1.000000e+05	1.629410e-11
0	ATGTGATAGTTACTTACTTGTGTTTTGAATA_98832	0	0	0	1	0.877	1.000000e+05	2.630655e-09
0	ATGTGATCAGAACTCACTAAGTCAAGCCATG_51618	0	0	0	1	0.912	1.000000e+05	2.292303e-10
0	ATGTGATCGACTGTGTAGTCCAGAGAGCACA_10818	0	0	0	1	0.912	1.000000e+05	7.308023e-12
0	ATGTGATCGACTGTGTAGTCTAGAGAGCACA_12644	0	0	0	1	0.088	1.000000e+05	7.308023e-12
0	ATGTGATGGCTGAGTTATGATCAGTGAAGGC_50917	0	0	0	1	0.912	1.000000e+05	2.292303e-10
0	ATGTGATTTATGCTTCCGAGACGAATCTAAC_27842	0	0	0	1	0.895	1.000000e+05	2.547040e-10
0	ATGTGATTTATGCTTCCGAGACGAATCTAGC_27898	0	0	0	1	0.105	1.000000e+05	2.547040e-10
0	ATGTGCAACGCTTGGACTAAAGTAATACGAC_24507	0	0	0	1	0.877	1.000000e+05	9.873043e-10
0	ATGTGCACTATATGTCCCTTACAATTCCAAA_103804	0	0	0	1	0.895	1.000000e+05	4.513327e-09
0	ATGTGCCTGAGCCAAGTCAGGACATGCCAGA_22340	0	0	0	1	0.877	1.000000e+05	9.873043e-10
0	ATGTGCCTTTTTCGAGATCTGATAGCAATTC_47633	0	0	0	1	0.912	1.000000e+05	2.292303e-10
0	ATGTGCGTTTAAGTCCTTTCTATAAGACTGA_7067	0	0	0	1	0.877	1.000000e+05	1.095358e-12
0	ATGTGCTACTTAATTCACGTTCCAAAAGAAA_18749	0	0	0	1	0.877	1.000000e+05	1.263799e-09
0	ATGTGCTAGTCGAGTATGAGTACCTGCGAGA_22976	0	0	0	1	0.877	1.000000e+05	9.873043e-10
0	ATGTGCTGAATGTGAGGTTCAGTTGGGTCGA_54298	0	0	0	1	0.912	1.000000e+05	2.292303e-10
0	ATGTGCTGTAATTTGTCTTCCATCTTCGCAA_11546	0	0	0	1	0.912	1.000000e+05	7.308023e-12
0	ATGTGCTTCAAAACTACAAAGAAAATATATA_5801	0	0	0	1	0.895	1.000000e+05	5.588863e-14
0	ATGTGCTTGTGACTTCTTCTGAAGCGCGTTG_52142	0	0	0	1	0.912	1.000000e+05	2.292303e-10
0	ATGTGCTTTGTATATTATAACAAAGAAACAG_19935	0	0	0	1	0.877	1.000000e+05	9.873043e-10
0	ATGTGCTTTTGAAGATTGTTTAAAAAGGTTC_30705	0	0	0	1	0.842	1.000000e+05	5.306962e-10
0	ATGTGGAAAGGCTTTGGTGAAAGAAAATGTG_53347	0	0	0	1	0.912	1.000000e+05	2.292303e-10
0	ATGTGGAATTTGGTATGTATAAGAACCTCTG_98681	0	0	0	1	0.877	1.000000e+05	2.630655e-09
0	ATGTGGACTGGACTTGTGAACGAAACTTCTC_826	0	0	0	1	0.860	1.000000e+05	4.017527e-16
0	ATGTGGAGCTCTACCAAGGTATGACCTCTGA_54459	0	0	0	1	0.912	1.000000e+05	2.292303e-10
0	ATGTGGAGTTCAAAAGTTTGTCTTCGTTTTC_31065	0	0	0	1	0.825	1.000000e+05	1.670773e-09
0	ATGTGGATACTATCTCGTCTCAGGTTAACGA_57343	0	0	0	1	0.912	1.000000e+05	2.292303e-10
0	ATGTGGATGAATTGGTCAAGTATATCAAAGG_27044	0	0	0	1	0.877	1.000000e+05	9.873043e-10
0	ATGTGGATTTCAGTTGGGTTAGAGCGGGTGG_55473	0	0	0	1	0.912	1.000000e+05	2.292303e-10
0	ATGTGGCAGATGAGCTTGAGAAAGAGGCAGA_34237	0	0	0	1	0.912	1.000000e+05	1.629410e-11
0	ATGTGGCCATCGAGTATACACTGCCTCCATA_99116	0	0	0	1	0.877	1.000000e+05	2.630655e-09
0	ATGTGGCGACCAAGTCTTCGTGCTCAGCAAG_56400	0	0	0	1	0.912	1.000000e+05	2.292303e-10
0	ATGTGGCGTAAACCATATCCCGTGGCAGACG_24454	0	0	0	1	0.877	1.000000e+05	9.873043e-10
0	ATGTGGCTATGGTATTGATCATGTTGATGCC_9493	0	0	0	1	0.877	1.000000e+05	2.799280e-11
0	ATGTGGGCGTTGACGAACGGGAAGAAGAAGG_15696	0	0	0	1	0.912	1.000000e+05	8.973714e-11
0	ATGTGGTCGAGTAACAAGCCGAGTAACAGAA_22763	0	0	0	1	0.877	1.000000e+05	9.873043e-10
0	ATGTGGTTACGATATAATCTGAAGTAATATG_31107	0	0	0	1	0.825	1.000000e+05	1.670773e-09
0	ATGTGTAAGTCTCATTGTATGATATGTGAAA_57290	0	0	0	1	0.912	1.000000e+05	2.292303e-10
0	ATGTGTACGACTCAGTATAAACACTAGAACC_24344	0	0	0	1	0.877	1.000000e+05	9.873043e-10
0	ATGTGTAGTTTGTTTAATGATAAGTATTAAT_57721	0	0	0	1	0.912	1.000000e+05	2.292303e-10
0	ATGTGTATAGAAGCAACTAAGTAAAGCCAGA_3305	0	0	0	1	0.912	1.000000e+05	5.489566e-16
0	ATGTGTATATACTGAATGCAAAAGCCCGAAA_4211	0	0	0	1	0.912	1.000000e+05	5.489566e-16
0	ATGTGTATCTTACTAAAATAGGAAAGCAGAA_57918	0	0	0	1	0.912	1.000000e+05	2.292303e-10
0	ATGTGTATGACTCAGTATAAGAACTTAAATC_21043	0	0	0	1	0.877	1.000000e+05	9.873043e-10
0	ATGTGTATGAGTGAATATAACAACTAAAACC_25970	0	0	0	1	0.877	1.000000e+05	9.873043e-10
0	ATGTGTATGAGTGAGTATAAAAACCAGAACC_1137	0	0	0	1	0.895	1.000000e+05	1.454746e-14
0	ATGTGTATGATCGATTATAAGAACTTACACC_24266	0	0	0	1	0.877	1.000000e+05	9.873043e-10
0	ATGTGTCCACTACGCAACGGGTGTATGAACA_5819	0	0	0	1	0.895	1.000000e+05	5.588863e-14
0	ATGTGTCTTGAGCCTTGACAACTTGGGCTGG_38072	0	0	0	1	0.877	1.000000e+05	3.582579e-09
0	ATGTGTGCGACTGTATCTCACTGTTGTTCAA_34962	0	0	0	1	0.912	1.000000e+05	1.629410e-11
0	ATGTGTGCTTTGACTATCTTGCCGAGAAGGA_48133	0	0	0	1	0.912	1.000000e+05	2.292303e-10
0	ATGTGTGTGAAAATTGTTTTAAAAAACAAAC_34408	0	0	0	1	0.912	1.000000e+05	1.629410e-11
0	ATGTGTGTGTGTGTGTGTGTGTGGTAAACTG_19534	0	0	0	1	0.860	1.000000e+05	1.434562e-09
0	ATGTGTTAACTTCTCCTAAGACAAAATCAAT_3555	0	0	0	1	0.912	1.000000e+05	5.489566e-16
0	ATGTGTTACTCCTTTATTTTTGTAGCATACA_6274	0	0	0	1	0.895	1.000000e+05	5.588863e-14
0	ATGTGTTCTATTTTAAGAATAAACATACAAT_47495	0	0	0	1	0.912	1.000000e+05	2.292303e-10
0	ATGTGTTTATCACCGTCACAATGGAGGCACC_37683	0	0	0	1	0.140	1.000000e+05	3.644577e-09
0	ATGTGTTTCAATTGAATCCAAAATCGAATCA_5405	0	0	0	1	0.877	1.000000e+05	2.680303e-12
0	ATGTGTTTCACATATCATACAATGAGACTTA_55452	0	0	0	1	0.912	1.000000e+05	2.292303e-10
0	ATGTTAAACTGTATATACATAACATGTTAGA_31145	0	0	0	1	0.825	1.000000e+05	1.670773e-09
0	ATGTTAAAGGTTAGTGAAATGAAAACTACGG_29282	0	0	0	1	0.895	1.000000e+05	3.419064e-10
0	ATGTTAACAATCTCGGAGTGGTGAACAACAC_104077	0	0	0	1	0.895	1.000000e+05	4.513327e-09
0	ATGTTAACAATCTCGGAGTGGTGAACGACAC_104282	0	0	0	1	0.105	1.000000e+05	4.513327e-09
0	ATGTTAAGCCTTTCTAGTATCAAGTTTCTCA_21284	0	0	0	1	0.877	1.000000e+05	9.873043e-10
0	ATGTTAAGGAAGTCTGTCTAAAGATTGAGAA_2080	0	0	0	1	0.877	1.000000e+05	1.068259e-13
0	ATGTTAAGGTACTTGTTACTATAGACTATCA_38119	0	0	0	1	0.877	1.000000e+05	3.582579e-09
0	ATGTTAATATCATAAATGAAAGAAGCTATGC_53585	0	0	0	1	0.912	1.000000e+05	2.292303e-10
0	ATGTTAATGACAGGTATGGTTATATGACATG_27896	0	0	0	1	0.105	1.000000e+05	2.547040e-10
0	ATGTTAATGATGTCCATGAAGTCCTTGTTGC_15275	0	0	0	1	0.088	1.000000e+05	8.973714e-11
0	ATGTTACCTTGATATTGGAGGGTATATAATC_99521	0	0	0	1	0.877	1.000000e+05	2.630655e-09
0	ATGTTACGTTTTTATATATTAAAACGTGACA_33676	0	0	0	1	0.912	1.000000e+05	1.629410e-11
0	ATGTTACTAATGTAGTGAAAGGTCCTACCAG_60696	0	0	0	1	0.895	1.000000e+05	2.423979e-09
0	ATGTTAGAATATACAAAAAAAGTTTTGGTCA_4983	0	0	0	1	0.877	1.000000e+05	3.744810e-10
0	ATGTTAGAATATACAAAAAAATTTTGGTCAA_31605	0	0	0	1	0.193	1.000000e+05	4.653892e-09
0	ATGTTAGACACTTCATCACTTTTGACCGCAA_10446	0	0	0	1	0.895	1.000000e+05	5.649634e-09
0	ATGTTAGATCAACAAAATGGTTAGTGATAAG_16406	0	0	0	1	0.140	1.000000e+05	3.936143e-10
0	ATGTTAGGGTTAGTTAACTACCTGGGAACGA_62558	0	0	0	1	0.877	1.000000e+05	1.004956e-09
0	ATGTTAGTGAGTTCAAAAACATCGTTAATGA_37610	0	0	0	1	0.175	1.000000e+05	1.753770e-09
0	ATGTTATATTTCTATGTATCTGAATGAACAT_2679	0	0	0	1	0.842	1.000000e+05	4.808675e-14
0	ATGTTATCCATATTAGAGAGCAAATTTTGAA_7844	0	0	0	1	0.877	1.000000e+05	1.095358e-12
0	ATGTTATGATATAGTAGAATAAGAAAAAAGA_51135	0	0	0	1	0.912	1.000000e+05	2.292303e-10
0	ATGTTATGTGATGGCTGAGTTATGATCAGTG_55713	0	0	0	1	0.912	1.000000e+05	2.292303e-10
0	ATGTTATTAAAAGTCGTAAATATCTATATGC_1850	0	0	0	1	0.877	1.000000e+05	1.316768e-13
0	ATGTTATTCTTTCTTCCATATGTTCATCAAG_98778	0	0	0	1	0.877	1.000000e+05	2.630655e-09
0	ATGTTATTGTATAGTGGAGTAATTGATTTTC_98684	0	0	0	1	0.877	1.000000e+05	2.630655e-09
0	ATGTTATTTGCAAAGGTTCATCAACTTAAAC_29337	0	0	0	1	0.895	1.000000e+05	3.419064e-10
0	ATGTTATTTGTTTTGTAAAGAGAAGGAGAAG_5810	0	0	0	1	0.895	1.000000e+05	5.588863e-14
0	ATGTTCAAAAGAAGAGGAAATTAAGAAAGTA_15938	0	0	0	1	0.912	1.000000e+05	8.973714e-11
0	ATGTTCAAAGGTGTACATCATCGTTGATAAT_21693	0	0	0	1	0.877	1.000000e+05	9.873043e-10
0	ATGTTCAAGAAGCGATGCATGCCAACACCAC_12607	0	0	0	1	0.088	1.000000e+05	7.308023e-12
0	ATGTTCAAGAAGCGCTGCATGCCAACACCAC_11430	0	0	0	1	0.912	1.000000e+05	7.308023e-12
0	ATGTTCAAGCTCTAAGTCAAGATTAACCACC_14710	0	0	0	1	0.140	1.000000e+05	4.791952e-10
0	ATGTTCACAACAAATTAACGAAGCGGACACA_9828	0	0	0	1	0.105	1.000000e+05	6.662780e-12
0	ATGTTCACACCAGCTAAATATTGTTATAACC_31105	0	0	0	1	0.825	1.000000e+05	1.670773e-09
0	ATGTTCACATGATCAAACGGTGAAGCTCAAC_34384	0	0	0	1	0.912	1.000000e+05	1.629410e-11
0	ATGTTCACATGATCAAACGGTTAAGCTCAAC_37093	0	0	0	1	0.088	1.000000e+05	1.629410e-11
0	ATGTTCACTATATGTCCCTTACAATTCCAAA_104470	0	0	0	1	0.105	1.000000e+05	4.513327e-09
0	ATGTTCACTTAGGACTGCAGGAACACACCAA_21671	0	0	0	1	0.877	1.000000e+05	9.873043e-10
0	ATGTTCAGATAAATGAATAATTAAGTATCTA_10666	0	0	0	1	0.912	1.000000e+05	7.308023e-12
0	ATGTTCAGTTTGTAAAAGTCGGAATTGAAGA_22304	0	0	0	1	0.877	1.000000e+05	9.873043e-10
0	ATGTTCATCAAGTATACTAAATCTAGTTTGG_99349	0	0	0	1	0.877	1.000000e+05	2.630655e-09
0	ATGTTCATTATATTATCATTTTGATAATAAA_5660	0	0	0	1	0.105	1.000000e+05	5.588863e-14
0	ATGTTCCAGAAAATTTCTTTCCTCCCAAAAT_6393	0	0	0	1	0.895	1.000000e+05	5.588863e-14
0	ATGTTCCAGAAAATTTCTTTCCTCCCCAAAA_5492	0	0	0	1	0.105	1.000000e+05	5.588863e-14
0	ATGTTCCATTGGGGAATTAGCTTTCATCAAT_49792	0	0	0	1	0.912	1.000000e+05	2.292303e-10
0	ATGTTCCGCTGCGACCAGATCCGATCCAACC_23218	0	0	0	1	0.877	1.000000e+05	9.873043e-10
0	ATGTTCCGGATGATTTAGAGGTGATTTTGCA_16710	0	0	0	1	0.123	1.000000e+05	1.137062e-09
0	ATGTTCCTGTTTTTAACATTTTAAAACCGAG_4875	0	0	0	1	0.877	1.000000e+05	3.135770e-12
0	ATGTTCGAAAAAGCCAATCACTACTACAAAA_49781	0	0	0	1	0.912	1.000000e+05	2.292303e-10
0	ATGTTCTAAGTAAGAATCTTTGATCATGTTG_5885	0	0	0	1	0.895	1.000000e+05	5.588863e-14
0	ATGTTCTACTCGGTTCAAACTGTGAAAGAAG_26703	0	0	0	1	0.877	1.000000e+05	9.873043e-10
0	ATGTTCTCGAAGAATAGAAGTTGGGCACAAT_58291	0	0	0	1	0.912	1.000000e+05	2.292303e-10
0	ATGTTCTGTAATGGCTGAGTTATGTGCTATG_51266	0	0	0	1	0.912	1.000000e+05	2.292303e-10
0	ATGTTCTTTGATTGTGTTAATGTTACCTTGA_99264	0	0	0	1	0.877	1.000000e+05	2.630655e-09
0	ATGTTGAGATAGTTCATACCTTGATCTAATA_9124	0	0	0	1	0.877	1.000000e+05	2.799280e-11
0	ATGTTGATCCTATTGTAATTTTCAGGCCCGA_57477	0	0	0	1	0.912	1.000000e+05	2.292303e-10
0	ATGTTGATGTTGTCTACGTTCCAATAAACTA_7983	0	0	0	1	0.877	1.000000e+05	1.095358e-12
0	ATGTTGATGTTTAAGTTCCTATACTCAATAA_20571	0	0	0	1	0.877	1.000000e+05	9.873043e-10
0	ATGTTGCAACTTTTGCCAGCCTCACTTCATA_7110	0	0	0	1	0.877	1.000000e+05	1.095358e-12
0	ATGTTGCATAAACCTTAAAACCGAAACCCTA_53908	0	0	0	1	0.912	1.000000e+05	2.292303e-10
0	ATGTTGCATAATAATACTCGTCTGGCTGTAG_25423	0	0	0	1	0.877	1.000000e+05	9.873043e-10
0	ATGTTGCTGACCAAAAAAATACAAACACACC_18487	0	0	0	1	0.877	1.000000e+05	1.263799e-09
0	ATGTTGCTGCGTCTTCAGAGAAACCGATAAG_56131	0	0	0	1	0.912	1.000000e+05	2.292303e-10
0	ATGTTGCTGGAAACTATTTCCTCCACCGGAA_104297	0	0	0	1	0.105	1.000000e+05	4.513327e-09
0	ATGTTGGATTTGATTCTCTCACCATTATAAA_57375	0	0	0	1	0.912	1.000000e+05	2.292303e-10
0	ATGTTGTACACCAAATGCCTAGCCTTCAAAA_49632	0	0	0	1	0.912	1.000000e+05	2.292303e-10
0	ATGTTGTAGCCAAAGTCCATAGGTGTCTTTG_5042	0	0	0	1	0.895	1.000000e+05	1.862983e-09
0	ATGTTGTCAGGAAAAGAACGTTGATGTCATA_12244	0	0	0	1	0.912	1.000000e+05	7.308023e-12
0	ATGTTGTCAGGAAAAGAACGTTGATGTCGTC_12646	0	0	0	1	0.088	1.000000e+05	7.308023e-12
0	ATGTTGTCGTTCTTCATTATCTACTTCATCA_38182	0	0	0	1	0.877	1.000000e+05	3.582579e-09
0	ATGTTGTCTACGTTCCAATAAACTAGGGGTG_7513	0	0	0	1	0.877	1.000000e+05	1.095358e-12
0	ATGTTGTCTTTTTTTAAATATTCGGGATTCC_52409	0	0	0	1	0.912	1.000000e+05	2.292303e-10
0	ATGTTGTGAATGGCCTTGACACACTTATGGA_26793	0	0	0	1	0.877	1.000000e+05	9.873043e-10
0	ATGTTGTGATTTGACTTATGATTCTTACATA_9179	0	0	0	1	0.877	1.000000e+05	2.799280e-11
0	ATGTTGTGGTGGTTGGGAAGTTAGGTTATCC_6734	0	0	0	1	0.895	1.000000e+05	5.588863e-14
0	ATGTTGTGGTGGTTGTGAAGTTAGGTTATCC_5503	0	0	0	1	0.105	1.000000e+05	5.588863e-14
0	ATGTTGTGTCGCCGCCAGTGTTCGCAAATAC_50018	0	0	0	1	0.912	1.000000e+05	2.292303e-10
0	ATGTTGTTAGTAAGTTTCTTTTGTTTACTTC_22091	0	0	0	1	0.877	1.000000e+05	9.873043e-10
0	ATGTTGTTGAACTTGGGTTTATCGTAAATTG_35620	0	0	0	1	0.912	1.000000e+05	1.629410e-11
0	ATGTTGTTTGAATGAGTATCTGTACAGCATG_7327	0	0	0	1	0.877	1.000000e+05	1.095358e-12
0	ATGTTGTTTGTCACAAATTTCTAAAAACAAT_2481	0	0	0	1	0.877	1.000000e+05	1.068259e-13
0	ATGTTGTTTTCTTTTTTTTAATTAATATATC_4044	0	0	0	1	0.912	1.000000e+05	5.489566e-16
0	ATGTTGTTTTTGGAAATGAAACCCTCATTGA_34920	0	0	0	1	0.912	1.000000e+05	1.629410e-11
0	ATGTTTAAAGTTTATACATGTGTATGTTAAG_26811	0	0	0	1	0.877	1.000000e+05	9.873043e-10
0	ATGTTTAAATATGTATATCAAGATAATATTA_26108	0	0	0	1	0.877	1.000000e+05	9.873043e-10
0	ATGTTTAAGGAAAGAAGAAAGGTTCGGTCAA_56708	0	0	0	1	0.912	1.000000e+05	2.292303e-10
0	ATGTTTAAGTAGCACTTGACTACGAGTTCGA_10392	0	0	0	1	0.895	1.000000e+05	5.649634e-09
0	ATGTTTAAGTTCCTATACTCAATAATATACA_21105	0	0	0	1	0.877	1.000000e+05	9.873043e-10
0	ATGTTTAGACCACCTTCGAGGCCGAATAAAC_7158	0	0	0	1	0.877	1.000000e+05	1.095358e-12
0	ATGTTTAGGATAATTTTGCATATTTATGTTG_23188	0	0	0	1	0.877	1.000000e+05	9.873043e-10
0	ATGTTTAGGATAGGATTACATGCATGCTGCA_48806	0	0	0	1	0.912	1.000000e+05	2.292303e-10
0	ATGTTTATATGGATGGCACATTATGGATGTC_10363	0	0	0	1	0.860	1.000000e+05	3.983267e-10
0	ATGTTTATGAATTTACATTGTGCATAACTAA_23122	0	0	0	1	0.877	1.000000e+05	9.873043e-10
0	ATGTTTATGTTTTTCTCCAATTAATAGTGTA_56587	0	0	0	1	0.912	1.000000e+05	2.292303e-10
0	ATGTTTATTGGACTTCTCGCGACGTCGCGGG_12266	0	0	0	1	0.912	1.000000e+05	7.308023e-12
0	ATGTTTATTTCAAATGAAATCATACTAGTTA_47037	0	0	0	1	0.088	1.000000e+05	2.292303e-10
0	ATGTTTATTTCAACTGAAATCATACTAGTTA_52204	0	0	0	1	0.912	1.000000e+05	2.292303e-10
0	ATGTTTCAACCAAAAGCTTGATCAGCAAAAA_37406	0	0	0	1	0.088	1.000000e+05	1.629410e-11
0	ATGTTTCAGTAGTTTCTCGTAAATAAAAGTC_28647	0	0	0	1	0.877	1.000000e+05	4.351134e-10
0	ATGTTTCATCTCCTTTTCGATAATTTATTCA_55179	0	0	0	1	0.912	1.000000e+05	2.292303e-10
0	ATGTTTCCTTCTTCAATAATCTCACTCAGAA_14761	0	0	0	1	0.140	1.000000e+05	4.791952e-10
0	ATGTTTCCTTGGTTAACATCTATGACTGCTC_51586	0	0	0	1	0.912	1.000000e+05	2.292303e-10
0	ATGTTTCCTTTATTTATTCCAAAAAATTATC_57497	0	0	0	1	0.912	1.000000e+05	2.292303e-10
0	ATGTTTCCTTTTTAAAAGATACAAAGCCAAA_23399	0	0	0	1	0.877	1.000000e+05	9.873043e-10
0	ATGTTTCTTTTAGTTAAATCAAGCTTCAGAG_5067	0	0	0	1	0.158	1.000000e+05	4.089791e-12
0	ATGTTTGAAAAAAAATTGTAAATTGATGTTG_54610	0	0	0	1	0.912	1.000000e+05	2.292303e-10
0	ATGTTTGAAGAGATTTAAAATGAAATCTTTC_99377	0	0	0	1	0.877	1.000000e+05	2.630655e-09
0	ATGTTTGAGGATCAAATATGTCTTTACATAA_21690	0	0	0	1	0.877	1.000000e+05	9.873043e-10
0	ATGTTTGATAGTATAAGTGGACAAGTGTGTG_49446	0	0	0	1	0.912	1.000000e+05	2.292303e-10
0	ATGTTTGCTTCTGCTTTTTCCAATTCCTCCA_51158	0	0	0	1	0.912	1.000000e+05	2.292303e-10
0	ATGTTTGGTGTTTATATAGATTATTAAGAAA_48954	0	0	0	1	0.912	1.000000e+05	2.292303e-10
0	ATGTTTGTATATAATTGCACCATTCCATATG_22764	0	0	0	1	0.877	1.000000e+05	9.873043e-10
0	ATGTTTTACACCAAATGCCTAGCCTTCAAAA_37821	0	0	0	1	0.175	1.000000e+05	3.415928e-09
0	ATGTTTTAGACGAGCATAATGTGACAACTTC_38451	0	0	0	1	0.877	1.000000e+05	3.582579e-09
0	ATGTTTTAGCCTCTTCACATACAAAATTTCC_5393	0	0	0	1	0.123	1.000000e+05	3.774513e-12
0	ATGTTTTATTCCCATGGGACCGGGTTAGTTC_49840	0	0	0	1	0.912	1.000000e+05	2.292303e-10
0	ATGTTTTATTTGGTACAAATATGTATATATA_50366	0	0	0	1	0.912	1.000000e+05	2.292303e-10
0	ATGTTTTCAGGTGCAGAAGGAGTTAAAAAGG_27345	0	0	0	1	0.807	1.000000e+05	2.131015e-09
0	ATGTTTTCGGGCCCGGGCTTTGTAAGAGGTC_662	0	0	0	1	0.860	1.000000e+05	4.017527e-16
0	ATGTTTTCTTGTAGTGTAGCCACGCGGTGTA_14230	0	0	0	1	0.825	1.000000e+05	5.690129e-11
0	ATGTTTTCTTTTTGACAGACTTGGGTCTGCA_99702	0	0	0	1	0.123	1.000000e+05	2.630655e-09
0	ATGTTTTGATGGTGTAGCTAAACTCCGTATG_23273	0	0	0	1	0.877	1.000000e+05	9.873043e-10
0	ATGTTTTGATTGTGAATTTATAATTAGGCCC_52672	0	0	0	1	0.912	1.000000e+05	2.292303e-10
0	ATGTTTTGGAATTTGTAAAAAAAATAAAAGG_23584	0	0	0	1	0.877	1.000000e+05	9.873043e-10
0	ATGTTTTGGAGTCGAATATGACTTATTGTCA_16623	0	0	0	1	0.807	1.000000e+05	1.370563e-09
0	ATGTTTTGGTTAATGCAAGATATTACAAGGC_13219	0	0	0	1	0.193	1.000000e+05	3.869137e-09
0	ATGTTTTGGTTAATGCATTATGTCACTTACC_5018	0	0	0	1	0.825	1.000000e+05	7.906671e-11
0	ATGTTTTGTTGGCAGTCTTGCAAGCAGCAAA_34426	0	0	0	1	0.912	1.000000e+05	1.629410e-11
0	ATGTTTTTACATTTTAGTTATAACTTTCGGG_34376	0	0	0	1	0.912	1.000000e+05	1.629410e-11
0	ATGTTTTTCAAATAGTTATACTTTAGTATGG_7619	0	0	0	1	0.877	1.000000e+05	1.095358e-12
0	ATGTTTTTCATTTATATAACGTTGTACTGTA_18323	0	0	0	1	0.877	1.000000e+05	1.263799e-09
0	ATGTTTTTCTCCAATTAATAGTGTAGAAGAG_54908	0	0	0	1	0.912	1.000000e+05	2.292303e-10
0	ATGTTTTTGTTTAAGTGTTTCAGGAAAAAAG_43695	0	0	0	1	0.895	1.000000e+05	4.661824e-09
0	ATGTTTTTTAATAAACGATAAAAGGAAAAAT_32983	0	0	0	1	0.877	1.000000e+05	1.011879e-09
0	ATGTTTTTTAGACCATTTCTATCACATTTTG_34539	0	0	0	1	0.912	1.000000e+05	1.629410e-11
0	ATGTTTTTTTTTTCGTTTCTGTAAAACTTAG_49484	0	0	0	1	0.912	1.000000e+05	2.292303e-10
0	ATTAAAAAAAAAAACAACTCTTAATTTAAAG_48652	0	0	0	1	0.912	1.000000e+05	2.292303e-10
0	ATTAAAAAAAAAAGAGATGCAACACGAGGAC_93101	0	0	0	1	0.877	1.000000e+05	6.315631e-09
0	ATTAAAAAAAATTGAACTGTAACCAAATCGA_56961	0	0	0	1	0.912	1.000000e+05	2.292303e-10
0	ATTAAAAAAATTATGTGTACATATTTATAAT_12254	0	0	0	1	0.912	1.000000e+05	7.308023e-12
0	ATTAAAAAATGAAGTCGGATCCAACATTCAA_49393	0	0	0	1	0.912	1.000000e+05	2.292303e-10
0	ATTAAAAAATTTACAAAGCCAACCCAAGTTC_47442	0	0	0	1	0.912	1.000000e+05	2.292303e-10
0	ATTAAAAACAGAAGTGGATCATTTTTGCAAA_10920	0	0	0	1	0.912	1.000000e+05	7.308023e-12
0	ATTAAAAAGTTTTGGTGATGTGAAAAACTCA_55682	0	0	0	1	0.912	1.000000e+05	2.292303e-10
0	ATTAAAACATTACAGCATTACAAGTATATTG_1771	0	0	0	1	0.877	1.000000e+05	1.316768e-13
0	ATTAAAACTAAACCGAACGTACATAACCGGA_1420	0	0	0	1	0.877	1.000000e+05	3.468957e-13
0	ATTAAAATCGCCTGATACTTTGACCTCTCCG_55487	0	0	0	1	0.912	1.000000e+05	2.292303e-10
0	ATTAAAATGGGTATAAATTACATGAGCTAAC_24018	0	0	0	1	0.877	1.000000e+05	9.873043e-10
0	ATTAAAATTCCGTAAGTTCTTATATTTGATC_21501	0	0	0	1	0.877	1.000000e+05	9.873043e-10
0	ATTAAAATTTCAATTGCGGTTCTAGTTGGTA_23585	0	0	0	1	0.877	1.000000e+05	9.873043e-10
0	ATTAAACAAGAAGCTTGTCCAACCACGTTGG_23504	0	0	0	1	0.877	1.000000e+05	9.873043e-10
0	ATTAAACACCACTGATCGATCAGGCTGGGAG_34552	0	0	0	1	0.912	1.000000e+05	1.629410e-11
0	ATTAAACAGTTTTGTATATTCTTTGTGAATA_24830	0	0	0	1	0.877	1.000000e+05	9.873043e-10
0	ATTAAACCACTATAGATCAATTCCCTAATGA_38546	0	0	0	1	0.877	1.000000e+05	3.582579e-09
0	ATTAAACCAGAGTACAAAAGAAACCCGCTAA_35706	0	0	0	1	0.912	1.000000e+05	1.629410e-11
0	ATTAAACCAGTAGAACCCTAAATCGAGAGTC_50733	0	0	0	1	0.912	1.000000e+05	2.292303e-10
0	ATTAAACCGTTTTGTCCGCTTTTTACCATTC_38441	0	0	0	1	0.877	1.000000e+05	3.582579e-09
0	ATTAAACCTAACTATAGTTTCCTTTTCAGGA_9672	0	0	0	1	0.877	1.000000e+05	2.799280e-11
0	ATTAAACCTTCTAACAATGTTATATGTATGA_31050	0	0	0	1	0.825	1.000000e+05	1.670773e-09
0	ATTAAACTAATTGTTCAAAATTTGCTCTCTA_8032	0	0	0	1	0.877	1.000000e+05	1.095358e-12
0	ATTAAACTCGGATACGAATTTGTATAGATTA_51222	0	0	0	1	0.912	1.000000e+05	2.292303e-10
0	ATTAAAGAGACTGACGAAGGGAACTTGAAAT_99410	0	0	0	1	0.877	1.000000e+05	2.630655e-09
0	ATTAAAGATTTCCTCATCGCTAAACTCTCGA_10001	0	0	0	1	0.140	1.000000e+05	2.235277e-09
0	ATTAAAGGGATTGGGAATCGATCCTTCACTG_11644	0	0	0	1	0.912	1.000000e+05	7.308023e-12
0	ATTAAAGGGGGGCGATCTACTAACCTATATG_57996	0	0	0	1	0.912	1.000000e+05	2.292303e-10
0	ATTAAATAAGTCGAAGCTGGATTAGTTTTAG_18475	0	0	0	1	0.877	1.000000e+05	1.263799e-09
0	ATTAAATAATAGTCTGATTTACGAAAAGTTA_2750	0	0	0	1	0.877	1.000000e+05	3.000934e-10
0	ATTAAATACTAATTATTTATTTATTTGTTTA_6512	0	0	0	1	0.895	1.000000e+05	5.588863e-14
0	ATTAAATAGCAATAAAACCATTAATCAAAAG_6704	0	0	0	1	0.895	1.000000e+05	5.588863e-14
0	ATTAAATCTTCATAGTGGATTGTTGGATTGA_21182	0	0	0	1	0.877	1.000000e+05	9.873043e-10
0	ATTAAATGGGCCAGGAACAGAGGTAATGGTA_20656	0	0	0	1	0.877	1.000000e+05	9.873043e-10
0	ATTAAATTCCAAATATTTCCCATTGAGACAC_43048	0	0	0	1	0.895	1.000000e+05	4.413312e-09
0	ATTAAATTTACTTGCATTAAAGTAAGATAAT_47570	0	0	0	1	0.912	1.000000e+05	2.292303e-10
0	ATTAAATTTAGAAATATGTCATATAGCGTTG_53630	0	0	0	1	0.912	1.000000e+05	2.292303e-10
0	ATTAAATTTATTTATTTTTTAAACAGATGAC_29499	0	0	0	1	0.895	1.000000e+05	3.419064e-10
0	ATTAAATTTGGGAAATTAAACCAGAGTACAA_36229	0	0	0	1	0.912	1.000000e+05	1.629410e-11
0	ATTAAATTTGGTAGAACATCCATCAATTGGC_27881	0	0	0	1	0.105	1.000000e+05	2.547040e-10
0	ATTAACAACCGAATTGAAAATTGAAAAAGAA_58272	0	0	0	1	0.912	1.000000e+05	2.292303e-10
0	ATTAACAACGCTTATTTTTATAATTTAAAAG_16265	0	0	0	1	0.895	1.000000e+05	1.181479e-10
0	ATTAACAATCCGCTGAGCTTGGCGATGAATC_12546	0	0	0	1	0.912	1.000000e+05	7.308023e-12
0	ATTAACACAAATATGCAGCATGCATGTAATC_52700	0	0	0	1	0.912	1.000000e+05	2.292303e-10
0	ATTAACACAATCAAAGAACATCCTGATGTTA_98853	0	0	0	1	0.877	1.000000e+05	2.630655e-09
0	ATTAACACACCTAGAAGTAAGAGAAGCTGCC_32015	0	0	0	1	0.877	1.000000e+05	2.131303e-09
0	ATTAACACGATAAATTCGACTTATAGTTCAA_26260	0	0	0	1	0.877	1.000000e+05	9.873043e-10
0	ATTAACAGAGGGTGGTGAAGTGAATAAGGTA_17563	0	0	0	1	0.860	1.000000e+05	3.585128e-09
0	ATTAACATAAATAGTAAAGAAATAAAATGAC_54441	0	0	0	1	0.912	1.000000e+05	2.292303e-10
0	ATTAACATATCAATAACTGTTAAAATTGCCC_29411	0	0	0	1	0.895	1.000000e+05	3.419064e-10
0	ATTAACCAAAACCAGTCCAATTTTAATTAAA_49338	0	0	0	1	0.912	1.000000e+05	2.292303e-10
0	ATTAACCAAGCTTCGTCTTCTCAAAGTTTTG_23784	0	0	0	1	0.877	1.000000e+05	9.873043e-10
0	ATTAACCGATTTCTCAACACTCCAATTCAAA_6231	0	0	0	1	0.895	1.000000e+05	5.588863e-14
0	ATTAACCTTATATAGGGCTTCTAATACTCGG_2547	0	0	0	1	0.123	1.000000e+05	1.068259e-13
0	ATTAACGAAGCGGACACAAGAGCAATCCACC_9838	0	0	0	1	0.105	1.000000e+05	6.662780e-12
0	ATTAACGCCTCTGTGCTTCCTCAATGTCTCC_58151	0	0	0	1	0.912	1.000000e+05	2.292303e-10
0	ATTAACGCCTGTTAACTTTACCTCTCACGAA_36586	0	0	0	1	0.912	1.000000e+05	1.629410e-11
0	ATTAACGTCTGTTAACTTTACCTCTCACGAA_37445	0	0	0	1	0.088	1.000000e+05	1.629410e-11
0	ATTAACTAATATTATACATTTACTTTTAGTA_9677	0	0	0	1	0.877	1.000000e+05	2.799280e-11
0	ATTAACTCCTCTTGAGCAATCAATTGCATTA_53414	0	0	0	1	0.912	1.000000e+05	2.292303e-10
0	ATTAACTCTTACGCAGTGATCAATTTTTTTC_27913	0	0	0	1	0.105	1.000000e+05	2.547040e-10
0	ATTAACTGAAAACAAGTTTTTTAAAAAAAAC_1377	0	0	0	1	0.860	1.000000e+05	2.709735e-12
0	ATTAACTTAAAAGGATAATAATGTGATAATC_34569	0	0	0	1	0.912	1.000000e+05	1.629410e-11
0	ATTAACTTAAATATTAAACGGGCAAAGTTAC_55616	0	0	0	1	0.912	1.000000e+05	2.292303e-10
0	ATTAACTTAAGTATTAAAGGGGCAAATTAAA_51807	0	0	0	1	0.912	1.000000e+05	2.292303e-10
0	ATTAACTTAAGTTTTTTACTTGGTAATAAAT_5864	0	0	0	1	0.895	1.000000e+05	5.588863e-14
0	ATTAACTTACGAGATGACCGCATATATAAAA_25623	0	0	0	1	0.877	1.000000e+05	9.873043e-10
0	ATTAACTTAGTTTATTAATTTGTTTATTAAT_6387	0	0	0	1	0.895	1.000000e+05	5.588863e-14
0	ATTAACTTTGTCATACATCATAATATTCTGA_33156	0	0	0	1	0.140	1.000000e+05	4.385370e-09
0	ATTAAGAAATCCCCTTCTGGATTTGTTATCA_38313	0	0	0	1	0.877	1.000000e+05	3.582579e-09
0	ATTAAGAATAATCAAGATGAAGAACTTTAAA_52688	0	0	0	1	0.912	1.000000e+05	2.292303e-10
0	ATTAAGAATGTCCGCATATTTGGCTGATGTC_99646	0	0	0	1	0.123	1.000000e+05	2.630655e-09
0	ATTAAGAATTCAAGTAAGAATTCAATCAAAC_49699	0	0	0	1	0.912	1.000000e+05	2.292303e-10
0	ATTAAGACGTCAAGTTTAGGGAAATTCTCAG_48561	0	0	0	1	0.912	1.000000e+05	2.292303e-10
0	ATTAAGAGCTCAAGTTCCGTCTACGAGAGAG_19517	0	0	0	1	0.825	1.000000e+05	1.684971e-09
0	ATTAAGAGTTTACAAAAAATTTCTCAACCCG_55750	0	0	0	1	0.912	1.000000e+05	2.292303e-10
0	ATTAAGCAATGTAGCACTTTCATAGAAGTAG_57301	0	0	0	1	0.912	1.000000e+05	2.292303e-10
0	ATTAAGCAGCCTCCTACAATGACTCTAGATG_6357	0	0	0	1	0.895	1.000000e+05	5.588863e-14
0	ATTAAGCCAAGGGTGCCCTTTCAATGCGACG_8258	0	0	0	1	0.860	1.000000e+05	2.103711e-12
0	ATTAAGCTAATGTGCTCTTCTTTTAATTCTG_7791	0	0	0	1	0.877	1.000000e+05	1.095358e-12
0	ATTAAGTACAACGGTTTAGAGTATATTTATG_34941	0	0	0	1	0.912	1.000000e+05	1.629410e-11
0	ATTAAGTAGACCACGCTGTTCGATTACCCCA_26735	0	0	0	1	0.877	1.000000e+05	9.873043e-10
0	ATTAAGTAGCACATACATAAAGTTCCAATTA_18249	0	0	0	1	0.877	1.000000e+05	1.263799e-09
0	ATTAAGTTCACCTTACTAACGATCCGTTATA_49206	0	0	0	1	0.912	1.000000e+05	2.292303e-10
0	ATTAATAACATAATTAAATGTTTGTGATGAC_18379	0	0	0	1	0.877	1.000000e+05	1.263799e-09
0	ATTAATAATTAAAATTTCATCTCATATGAAT_54376	0	0	0	1	0.912	1.000000e+05	2.292303e-10
0	ATTAATACAATCAAGAACACCGTCAGCGGTA_6760	0	0	0	1	0.860	1.000000e+05	2.831044e-09
0	ATTAATACGGACTTCGGCTACACTATCAAAG_22373	0	0	0	1	0.877	1.000000e+05	9.873043e-10
0	ATTAATACTGAACTTTGGTGTTCAAATAAAA_14179	0	0	0	1	0.825	1.000000e+05	5.690129e-11
0	ATTAATAGTTTCACATTAGAATATTACAATA_37737	0	0	0	1	0.895	1.000000e+05	1.170656e-09
0	ATTAATATAAGAAAACTAATTTTCAACTATA_48067	0	0	0	1	0.912	1.000000e+05	2.292303e-10
0	ATTAATATATCCATGTAATGGGTAGACCATG_21054	0	0	0	1	0.877	1.000000e+05	9.873043e-10
0	ATTAATATATGTGCTTCAAAACTACAAAGAA_6633	0	0	0	1	0.895	1.000000e+05	5.588863e-14
0	ATTAATATTAGGTTTGATGAGTTCACCTAGG_53546	0	0	0	1	0.912	1.000000e+05	2.292303e-10
0	ATTAATATTTACAAAGAATGTCATTCTGTTA_53719	0	0	0	1	0.912	1.000000e+05	2.292303e-10
0	ATTAATCAAACCTAAGTGATATTAAGTTGGG_13445	0	0	0	1	0.842	1.000000e+05	6.374546e-12
0	ATTAATCAATCCGAATAACATTACATATTTG_47422	0	0	0	1	0.088	1.000000e+05	2.292303e-10
0	ATTAATCAGGTTAAGAATAGACAAAGCGAGA_53483	0	0	0	1	0.912	1.000000e+05	2.292303e-10
0	ATTAATCCAAATAAATAATCTCAACTTCTCG_19736	0	0	0	1	0.877	1.000000e+05	9.873043e-10
0	ATTAATCGCATTCTTACGTAAATTCCAGAGA_51370	0	0	0	1	0.912	1.000000e+05	2.292303e-10
0	ATTAATCTCTTGATTTTAGAACTTGATTTAC_48491	0	0	0	1	0.912	1.000000e+05	2.292303e-10
0	ATTAATCTTTGTATATGTATCTTCTAACAAA_20003	0	0	0	1	0.877	1.000000e+05	9.873043e-10
0	ATTAATGAAAATAATCCAAATCTACCTAAAT_60571	0	0	0	1	0.895	1.000000e+05	2.423979e-09
0	ATTAATGACAAGTAGTATACAAAGTCAAAAT_18315	0	0	0	1	0.877	1.000000e+05	1.263799e-09
0	ATTAATGCACCTGCGCACATGCCTGAGCTTA_26218	0	0	0	1	0.877	1.000000e+05	9.873043e-10
0	ATTAATGCATCTAGTCAAGAATATATGCAAT_98660	0	0	0	1	0.877	1.000000e+05	2.630655e-09
0	ATTAATGCTCCAAAATTATTTTCTCGTAAAA_55436	0	0	0	1	0.912	1.000000e+05	2.292303e-10
0	ATTAATGGCGTAGAAGTGCGTACAGACTTCG_20522	0	0	0	1	0.877	1.000000e+05	9.873043e-10
0	ATTAATGGGACTTGAATACCATATTTAAAAG_7256	0	0	0	1	0.877	1.000000e+05	1.095358e-12
0	ATTAATGGTTTTATTGCTATTTAATCTAAGC_6466	0	0	0	1	0.895	1.000000e+05	5.588863e-14
0	ATTAATGTAATGAATCCAGTTTTCGTTTTTG_36223	0	0	0	1	0.912	1.000000e+05	1.629410e-11
0	ATTAATGTATACTAACTAAAACTAATCCAGC_18562	0	0	0	1	0.877	1.000000e+05	1.263799e-09
0	ATTAATGTTGAGTTAAATGATGATGATGTGA_57019	0	0	0	1	0.912	1.000000e+05	2.292303e-10
0	ATTAATGTTTTTTAATAAACGATAAAAGGAA_32923	0	0	0	1	0.877	1.000000e+05	1.011879e-09
0	ATTAATTATCTCGTTGTCATGATCAATCGAG_38584	0	0	0	1	0.877	1.000000e+05	3.582579e-09
0	ATTAATTATGGTATGCTATCAAACGCGTACA_48112	0	0	0	1	0.912	1.000000e+05	2.292303e-10
0	ATTAATTGGACAATGTAGTGCGTGGAATCGG_19949	0	0	0	1	0.877	1.000000e+05	9.873043e-10
0	ATTAATTGGAGAAAAACATAAACATGGCAAA_51344	0	0	0	1	0.912	1.000000e+05	2.292303e-10
0	ATTAATTGTAAACGAGCTTTACAAATTAATA_18152	0	0	0	1	0.123	1.000000e+05	1.263799e-09
0	ATTAATTTCCTTGGAAGGTTGAGACTCCGAG_43690	0	0	0	1	0.895	1.000000e+05	4.661824e-09
0	ATTAATTTCTCTCAATCTCAAGCTGCATGAA_53460	0	0	0	1	0.912	1.000000e+05	2.292303e-10
0	ATTAATTTGGGTTTAGCGTTTAGGGAAATAC_57713	0	0	0	1	0.912	1.000000e+05	2.292303e-10
0	ATTAATTTGTAAAGCTCGTTTACAATTAAGA_18842	0	0	0	1	0.877	1.000000e+05	1.263799e-09
0	ATTAATTTGTAAAGCTCGTTTACAATTAATA_18129	0	0	0	1	0.123	1.000000e+05	1.263799e-09
0	ATTAATTTGTGAGACGCTATTTGGGAGAAAC_57050	0	0	0	1	0.912	1.000000e+05	2.292303e-10
0	ATTAATTTGTTTATTAATTAAGAGTTGGTGC_6414	0	0	0	1	0.895	1.000000e+05	5.588863e-14
0	ATTACAAAATTTTTGTGTCTTATGTCTATAA_24447	0	0	0	1	0.877	1.000000e+05	9.873043e-10
0	ATTACAAATAGAACCACAATTGGAATTTTAA_24660	0	0	0	1	0.877	1.000000e+05	9.873043e-10
0	ATTACAACTAGACTTAATAACAATATAAACA_48760	0	0	0	1	0.912	1.000000e+05	2.292303e-10
0	ATTACAAGAATCGCGGACCAAATATTTTTTC_62623	0	0	0	1	0.123	1.000000e+05	1.004956e-09
0	ATTACAAGATACAGCGAAATCTAGATTCATA_3969	0	0	0	1	0.912	1.000000e+05	5.489566e-16
0	ATTACAAGATCAAAATGGATATTTACTTTAA_56471	0	0	0	1	0.912	1.000000e+05	2.292303e-10
0	ATTACAAGTATAGTGTTATTTTATTTGATTG_1673	0	0	0	1	0.123	1.000000e+05	1.316768e-13
0	ATTACAAGTATATTGTTATTTTATTTGATTG_1737	0	0	0	1	0.877	1.000000e+05	1.316768e-13
0	ATTACAATAGGATCAACATTTCATGAATTGG_48152	0	0	0	1	0.912	1.000000e+05	2.292303e-10
0	ATTACAATCATTTTTGGACTCAACGTCTTCA_8667	0	0	0	1	0.877	1.000000e+05	2.799280e-11
0	ATTACAATGACACCACCCAATCCAACTCATC_4164	0	0	0	1	0.912	1.000000e+05	5.489566e-16
0	ATTACACACCTATAAACTATGCTCATCAAAT_57175	0	0	0	1	0.912	1.000000e+05	2.292303e-10
0	ATTACACAGTAATAAATGGAATATTTTTTTA_18492	0	0	0	1	0.877	1.000000e+05	1.263799e-09
0	ATTACACTCTATGAACATAAACTATTTAAAG_17822	0	0	0	1	0.140	1.000000e+05	3.365498e-09
0	ATTACAGAAAAAGAATAATGAAATAAAAAAG_62556	0	0	0	1	0.877	1.000000e+05	1.004956e-09
0	ATTACAGATAACCGTATGAATCACCGTACGG_15796	0	0	0	1	0.912	1.000000e+05	8.973714e-11
0	ATTACAGCAAAGAAGTTCTAATTTGCGAGTA_8527	0	0	0	1	0.877	1.000000e+05	3.184517e-10
0	ATTACAGCACATGATCGCAGAGCAGAATCGG_12028	0	0	0	1	0.912	1.000000e+05	7.308023e-12
0	ATTACAGCATTACAAGTATATTGTTATTTTA_1831	0	0	0	1	0.877	1.000000e+05	1.316768e-13
0	ATTACAGGACTTGTATTGAGTGAACCCCAAT_9945	0	0	0	1	0.842	1.000000e+05	2.397465e-11
0	ATTACATAATTTGAATGTTATTATAAATTTA_48769	0	0	0	1	0.912	1.000000e+05	2.292303e-10
0	ATTACATATATCGTTGATAAAAAGAAACAAC_31412	0	0	0	1	0.877	1.000000e+05	1.641802e-09
0	ATTACATATGTCGTGAGTACACACACTTTCC_104135	0	0	0	1	0.895	1.000000e+05	4.513327e-09
0	ATTACATATTTATCTATATTATTGACTCAAA_48674	0	0	0	1	0.912	1.000000e+05	2.292303e-10
0	ATTACATATTTGTCTATATTATTGACTCAAA_47382	0	0	0	1	0.088	1.000000e+05	2.292303e-10
0	ATTACATCGTCTAATCCGATGATTTTAATCA_15459	0	0	0	1	0.912	1.000000e+05	8.973714e-11
0	ATTACATGAAACTAAATGCTGTAACTAAAAA_24081	0	0	0	1	0.877	1.000000e+05	9.873043e-10
0	ATTACATGTCACACAGTCTCACAGATCATCC_18738	0	0	0	1	0.877	1.000000e+05	1.263799e-09
0	ATTACATGTGGAAAGACAAGATCTCTTGTAA_5398	0	0	0	1	0.123	1.000000e+05	1.741053e-11
0	ATTACATGTGTGTGTGTGTGTGTGTGTGGTA_9784	0	0	0	1	0.877	1.000000e+05	8.973617e-13
0	ATTACATTAATCAATCTTATAAGTATGATAA_34864	0	0	0	1	0.912	1.000000e+05	1.629410e-11
0	ATTACATTAATTATCTCGTTGTCATGATCAA_38374	0	0	0	1	0.877	1.000000e+05	3.582579e-09
0	ATTACATTACGAAATTATAAAAACTTAAAAC_9654	0	0	0	1	0.877	1.000000e+05	2.799280e-11
0	ATTACATTCATACTCTGTTTTATCGTTCTTA_35454	0	0	0	1	0.912	1.000000e+05	1.629410e-11
0	ATTACATTGATAGGACAACCCAATGCCATGC_35760	0	0	0	1	0.912	1.000000e+05	1.629410e-11
0	ATTACATTGCGGCTAAGTTATATGTTTAAGG_52563	0	0	0	1	0.912	1.000000e+05	2.292303e-10
0	ATTACCAAAAAAACTATAATAGGTACGTTTA_32144	0	0	0	1	0.123	1.000000e+05	2.131303e-09
0	ATTACCAAACCGTAACGAAGATTTTCTTGGC_14466	0	0	0	1	0.877	1.000000e+05	7.643929e-10
0	ATTACCAACTCTCGATTTTTGCATTTCGAAG_22708	0	0	0	1	0.877	1.000000e+05	9.873043e-10
0	ATTACCACCATCGGCGAGCGTTTTGGGAATG_49240	0	0	0	1	0.912	1.000000e+05	2.292303e-10
0	ATTACCACCCGCTCTAACCCAACTGAAATCC_57205	0	0	0	1	0.912	1.000000e+05	2.292303e-10
0	ATTACCATCATAAATAATTGATGACTATTGC_9038	0	0	0	1	0.877	1.000000e+05	2.799280e-11
0	ATTACCATCCTGAGCTATGGCTAGCAAGAGC_53821	0	0	0	1	0.912	1.000000e+05	2.292303e-10
0	ATTACCATTACCTCTGTTCCTGGCCCATTTA_25410	0	0	0	1	0.877	1.000000e+05	9.873043e-10
0	ATTACCATTCACAACCTAAATAGTGTTAATA_81933	0	0	0	1	0.895	1.000000e+05	5.082560e-10
0	ATTACCATTGAATCTAGCAAAGTGAGTTTGG_53377	0	0	0	1	0.912	1.000000e+05	2.292303e-10
0	ATTACCGAGCAGAGGGCTTTTGAGAAAGCCG_13965	0	0	0	1	0.825	1.000000e+05	8.944471e-10
0	ATTACCGATATGTGCGATGATAACTCAGCCA_50510	0	0	0	1	0.912	1.000000e+05	2.292303e-10
0	ATTACCGCTGACGGTGTTCTTGATTGTATTA_6744	0	0	0	1	0.860	1.000000e+05	2.831044e-09
0	ATTACCTTATTCACTTCACCACCCTCTGTTA_17567	0	0	0	1	0.860	1.000000e+05	3.585128e-09
0	ATTACCTTGTTGGGTTTAAAGAGTCTCAATA_21955	0	0	0	1	0.877	1.000000e+05	9.873043e-10
0	ATTACCTTGTTTGTTTCGGAAACTCGCCGGA_22170	0	0	0	1	0.877	1.000000e+05	9.873043e-10
0	ATTACGAAAAAGGAGCTCCGTACCGTGATGC_80328	0	0	0	1	0.860	1.000000e+05	2.915662e-09
0	ATTACGACGAAGGAAATAGGAGTAGTGGTTC_82029	0	0	0	1	0.895	1.000000e+05	5.082560e-10
0	ATTACGATACCTAAAGGCCGACCTTGGGCTC_3912	0	0	0	1	0.912	1.000000e+05	5.489566e-16
0	ATTACGATGAAGGAAATAGGAGTAGCGGTTC_82088	0	0	0	1	0.105	1.000000e+05	5.082560e-10
0	ATTACGATTGAGGATGTTACAATTTTTCTAG_54989	0	0	0	1	0.912	1.000000e+05	2.292303e-10
0	ATTACGCATAATCAAAGATGAAGAATTCTAC_56620	0	0	0	1	0.912	1.000000e+05	2.292303e-10
0	ATTACGGAAAAAAAAATTAGTAATTACAAGA_35366	0	0	0	1	0.912	1.000000e+05	1.629410e-11
0	ATTACTAAATAAAAGGCAGTAAGAAATGGAA_2122	0	0	0	1	0.877	1.000000e+05	1.068259e-13
0	ATTACTAATAAGGGTCTTGGCCTTCCAGGAG_23750	0	0	0	1	0.877	1.000000e+05	9.873043e-10
0	ATTACTAGGAATCCCGAATATTTAAAAAAAG_57719	0	0	0	1	0.912	1.000000e+05	2.292303e-10
0	ATTACTAGTCATCCCTATATAAGTCACTTCA_14891	0	0	0	1	0.789	1.000000e+05	1.379384e-09
0	ATTACTATCGATTTAAAATCAAAACTCAACC_9085	0	0	0	1	0.877	1.000000e+05	2.799280e-11
0	ATTACTCACTAAGCTAAGGAGGAGTACTTAA_2945	0	0	0	1	0.123	1.000000e+05	1.287121e-12
0	ATTACTCCACTATACAATAACATACCTGCGC_99276	0	0	0	1	0.877	1.000000e+05	2.630655e-09
0	ATTACTCCTTTCACGCTGCAAGTAACAACAA_82822	0	0	0	1	0.105	1.000000e+05	2.048859e-09
0	ATTACTCGCCTGAAAGAGGGTTAAAGTCAAA_10653	0	0	0	1	0.175	1.000000e+05	1.190600e-10
0	ATTACTCGGTGCCTTGGTCCGCACCAGAGGG_34207	0	0	0	1	0.912	1.000000e+05	1.629410e-11
0	ATTACTCTAACCTATCCTTAGAAACCTATGC_26251	0	0	0	1	0.877	1.000000e+05	9.873043e-10
0	ATTACTGAAGGAAATAAGTAGTCGTAAAGTA_4789	0	0	0	1	0.088	1.000000e+05	5.489566e-16
0	ATTACTGCAGTGCGGGAATCGGTGTTCTAAA_99571	0	0	0	1	0.877	1.000000e+05	2.630655e-09
0	ATTACTGCCATTTGTGTTACTAGAGTTGCTA_9440	0	0	0	1	0.877	1.000000e+05	2.799280e-11
0	ATTACTGTGTAATTCGCAAAATGATAATGAC_18248	0	0	0	1	0.877	1.000000e+05	1.263799e-09
0	ATTACTTAGTATATAAAAACTTTAAGAATTG_5866	0	0	0	1	0.895	1.000000e+05	5.588863e-14
0	ATTACTTAGTGATGTTGCATAATAATACTCG_23800	0	0	0	1	0.877	1.000000e+05	9.873043e-10
0	ATTACTTCCAGAAAATCGAGTCTTGGCCTGA_53069	0	0	0	1	0.912	1.000000e+05	2.292303e-10
0	ATTACTTCCTTCTTTAAGAGATTATAATGAG_10029	0	0	0	1	0.877	1.000000e+05	7.686886e-12
0	ATTACTTCGAACACCACCAAGTAAGTTCCCG_43687	0	0	0	1	0.895	1.000000e+05	4.661824e-09
0	ATTACTTCTACAACTCTCTTCTCTACTCCAG_37440	0	0	0	1	0.088	1.000000e+05	1.629410e-11
0	ATTACTTCTACAATTCTCTTCTCTACTCCAG_35092	0	0	0	1	0.912	1.000000e+05	1.629410e-11
0	ATTACTTCTAGTTTTTAAACTTTTTTATTTC_7964	0	0	0	1	0.877	1.000000e+05	1.095358e-12
0	ATTACTTCTTCATCATCACCTATAACGCTTC_56228	0	0	0	1	0.912	1.000000e+05	2.292303e-10
0	ATTACTTGAGATAAAGTTCTAATAGGTACTC_50882	0	0	0	1	0.912	1.000000e+05	2.292303e-10
0	ATTACTTGATTGTACCAATAGATGGCGTAAG_49746	0	0	0	1	0.912	1.000000e+05	2.292303e-10
0	ATTACTTTAAAATGTATTGTTGAACTATTGG_55704	0	0	0	1	0.912	1.000000e+05	2.292303e-10
0	ATTACTTTAGTCCAAGCGTTAGAACAAAAAA_8134	0	0	0	1	0.842	1.000000e+05	1.587864e-11
0	ATTACTTTAGTCCAAGCGTTGCACATACATA_23083	0	0	0	1	0.877	1.000000e+05	9.873043e-10
0	ATTACTTTCTTCTTTAAGAGATTATAATGAG_10096	0	0	0	1	0.123	1.000000e+05	7.686886e-12
0	ATTACTTTGTAGAAGTAAGTGCCTCAATCGG_55938	0	0	0	1	0.912	1.000000e+05	2.292303e-10
0	ATTACTTTTACGAGATTAAAAAAATCGTCTA_18503	0	0	0	1	0.877	1.000000e+05	1.263799e-09
0	ATTAGAAAATATGCGAATGAATACGAAATCA_57038	0	0	0	1	0.912	1.000000e+05	2.292303e-10
0	ATTAGAAAATCCCATGTATTGGGGGTACCCA_57827	0	0	0	1	0.912	1.000000e+05	2.292303e-10
0	ATTAGAAACTGAAATTTGTATCTCGTGATCG_34894	0	0	0	1	0.912	1.000000e+05	1.629410e-11
0	ATTAGAAACTTGATAGTCTTGAAACACTTGG_56261	0	0	0	1	0.912	1.000000e+05	2.292303e-10
0	ATTAGAAATTTAATAATGAAAGGTTTGAAAT_653	0	0	0	1	0.860	1.000000e+05	4.017527e-16
0	ATTAGAACAACAAAGCTAAACACTCATACGG_25013	0	0	0	1	0.877	1.000000e+05	9.873043e-10
0	ATTAGAACTTTATCTCAAGTAATAGGTAAGC_56147	0	0	0	1	0.912	1.000000e+05	2.292303e-10
0	ATTAGAAGAAGCAAAGCCAAAAACTCATATG_22436	0	0	0	1	0.877	1.000000e+05	9.873043e-10
0	ATTAGAAGATCTCAGAAGAAGCCTTCTTTCG_47994	0	0	0	1	0.912	1.000000e+05	2.292303e-10
0	ATTAGAAGCCCTATATAAGGTTAATGTTTCA_2648	0	0	0	1	0.123	1.000000e+05	1.068259e-13
0	ATTAGAATCAGATTTAGATTCACAACCCATA_9297	0	0	0	1	0.877	1.000000e+05	2.799280e-11
0	ATTAGACATGTAGTTGAATTTTTTTATTATA_4915	0	0	0	1	0.877	1.000000e+05	3.744810e-10
0	ATTAGACCCATAAGTTACTTTCTGGCCTCAA_56	0	0	0	1	0.123	1.000000e+05	5.586217e-19
0	ATTAGACTGAATTTTTTTGTTTGAGAGAAAA_2806	0	0	0	1	0.877	1.000000e+05	6.910437e-12
0	ATTAGACTGGTCTAGACCCTCTTAGAGCATC_14180	0	0	0	1	0.825	1.000000e+05	5.690129e-11
0	ATTAGAGAGCAAATTTTGAACAATTAGTTTA_7518	0	0	0	1	0.877	1.000000e+05	1.095358e-12
0	ATTAGAGCAACAAAACCAAAGACTCATACGG_11699	0	0	0	1	0.912	1.000000e+05	7.308023e-12
0	ATTAGAGCGCAGTTACGCTTTCCTTGCAAGG_56829	0	0	0	1	0.912	1.000000e+05	2.292303e-10
0	ATTAGATACCATCATTTTGTTTCTGATGCAG_56177	0	0	0	1	0.912	1.000000e+05	2.292303e-10
0	ATTAGATATATTAATTAAAAAAAAGAAAACA_3002	0	0	0	1	0.912	1.000000e+05	5.489566e-16
0	ATTAGATCAAGGTATGAACTATCTCAACATC_8615	0	0	0	1	0.877	1.000000e+05	2.799280e-11
0	ATTAGATCTAAAAGTTTTTTTGGATTTGGAG_51440	0	0	0	1	0.912	1.000000e+05	2.292303e-10
0	ATTAGATGAAACTCAGCTAGTAACTCGAGAA_55671	0	0	0	1	0.912	1.000000e+05	2.292303e-10
0	ATTAGATGATGTTTATTGACGCAGACAGTCA_4288	0	0	0	1	0.912	1.000000e+05	5.489566e-16
0	ATTAGATTCCAAGTTGAGCTTAACCGTTTGA_37524	0	0	0	1	0.088	1.000000e+05	1.629410e-11
0	ATTAGATTCCAAGTTGAGCTTCACCGTTTGA_36470	0	0	0	1	0.912	1.000000e+05	1.629410e-11
0	ATTAGATTTGACAGCTACTTCCTTCTTCTTA_50810	0	0	0	1	0.912	1.000000e+05	2.292303e-10
0	ATTAGCACCTCCGACAATTCTAGTCTAACCC_48019	0	0	0	1	0.912	1.000000e+05	2.292303e-10
0	ATTAGCATGATTGACAGAACCGTTGGGAGAC_14036	0	0	0	1	0.825	1.000000e+05	5.690129e-11
0	ATTAGCATTTTATTTGGTATTTATAATGCTA_47654	0	0	0	1	0.912	1.000000e+05	2.292303e-10
0	ATTAGCCAATTTGAAACATAATTATATAATA_7106	0	0	0	1	0.877	1.000000e+05	1.095358e-12
0	ATTAGCCAGCGAAAACCTCATAGGAGCCAAG_56946	0	0	0	1	0.912	1.000000e+05	2.292303e-10
0	ATTAGCTAGTTTCATGATTCCACTAGTTGGA_53761	0	0	0	1	0.912	1.000000e+05	2.292303e-10
0	ATTAGCTCAATCTAGTTAAACAAAGAAACAC_10080	0	0	0	1	0.877	1.000000e+05	7.686886e-12
0	ATTAGCTCAGATAAGACATACCTCAAATTGC_52141	0	0	0	1	0.912	1.000000e+05	2.292303e-10
0	ATTAGCTCATTTTGATTTTTCTACAGTAGAG_14453	0	0	0	1	0.877	1.000000e+05	5.045735e-10
0	ATTAGCTCGCCAACAGCTCTAAATCACCTGA_27710	0	0	0	1	0.825	1.000000e+05	5.707635e-09
0	ATTAGCTCTCGTCATTGGTGATTGAGTCTGG_25207	0	0	0	1	0.877	1.000000e+05	9.873043e-10
0	ATTAGCTCTTTTGTGTGTCCGATATTTACAA_50664	0	0	0	1	0.912	1.000000e+05	2.292303e-10
0	ATTAGCTGTGTGCAAGAAAGTTCTACCAAGG_47587	0	0	0	1	0.912	1.000000e+05	2.292303e-10
0	ATTAGCTTTCATCAATTGCCTGTGCGATCTC_57755	0	0	0	1	0.912	1.000000e+05	2.292303e-10
0	ATTAGGAGGAGGAGGAGGCGAAAATCCGTTA_6175	0	0	0	1	0.895	1.000000e+05	5.588863e-14
0	ATTAGGAGGATTAGGAGGAGGAGGAGGCGAA_5999	0	0	0	1	0.895	1.000000e+05	5.588863e-14
0	ATTAGGATGGAGCTGGGACAGACTGTTTTTG_36891	0	0	0	1	0.088	1.000000e+05	1.629410e-11
0	ATTAGGCCTAACCAACCAACCAGTTTGTATA_26636	0	0	0	1	0.877	1.000000e+05	9.873043e-10
0	ATTAGGCCTCGTGTGTTTTCTTAAGGGCCAA_5459	0	0	0	1	0.175	1.000000e+05	5.561665e-10
0	ATTAGGCGAAAGTAGCTCAGGAGCAGCTGTC_1218	0	0	0	1	0.895	1.000000e+05	3.370852e-14
0	ATTAGGCTTCTTTTTGCTGGTACCCCAATCC_15497	0	0	0	1	0.912	1.000000e+05	8.973714e-11
0	ATTAGGCTTTTTAGATTGGGTTGCGGTTTAA_25983	0	0	0	1	0.877	1.000000e+05	9.873043e-10
0	ATTAGGGAATTGATCTATAGTGGTTTAATAA_38570	0	0	0	1	0.877	1.000000e+05	3.582579e-09
0	ATTAGGGTTCGACGACTGAGAAGAAGCTCCG_22242	0	0	0	1	0.877	1.000000e+05	9.873043e-10
0	ATTAGGGTTTTTGTAGTTTCAGCACGTATGC_53623	0	0	0	1	0.912	1.000000e+05	2.292303e-10
0	ATTAGGGTTTTTGTAGTTTCAGCATGTATGC_47204	0	0	0	1	0.088	1.000000e+05	2.292303e-10
0	ATTAGGTTGGTTGTGTTTCTCCTTTCTATGA_19787	0	0	0	1	0.877	1.000000e+05	9.873043e-10
0	ATTAGGTTTGATGAGTTCACCTAGGTATCGA_49068	0	0	0	1	0.912	1.000000e+05	2.292303e-10
0	ATTAGGTTTTGGTTAGGATAAAATTGGTTAA_36339	0	0	0	1	0.912	1.000000e+05	1.629410e-11
0	ATTAGTCAAATGAGTTCACTAGTGATGCATA_53115	0	0	0	1	0.912	1.000000e+05	2.292303e-10
0	ATTAGTCCATGCATCTTCATCAAGAAGTTTG_52218	0	0	0	1	0.912	1.000000e+05	2.292303e-10
0	ATTAGTCTCTAAGACTCTAACTTAGCCAAAA_17827	0	0	0	1	0.842	1.000000e+05	3.717801e-09
0	ATTAGTCTTCCTGGACTATGTTTCTTGCCCA_5295	0	0	0	1	0.912	1.000000e+05	6.368008e-09
0	ATTAGTCTTTGGCTTTGTTGTTCTAATAAGG_10312	0	0	0	1	0.860	1.000000e+05	4.082174e-10
0	ATTAGTGAATCATGAGAATTAATTTTGTTTC_29470	0	0	0	1	0.895	1.000000e+05	3.419064e-10
0	ATTAGTGATGACTCCAGCGTTGTTGAAGAAG_35084	0	0	0	1	0.912	1.000000e+05	1.629410e-11
0	ATTAGTGATGATTTTAAAAACCAAAATTTTG_30277	0	0	0	1	0.140	1.000000e+05	1.338304e-09
0	ATTAGTGTCAAACGACACAACAGAGGTATCG_17766	0	0	0	1	0.860	1.000000e+05	2.669466e-09
0	ATTAGTGTTGAATAGACGATATACTGATATA_48172	0	0	0	1	0.912	1.000000e+05	2.292303e-10
0	ATTAGTGTTTTAATGATATAATTAGCATCAA_21360	0	0	0	1	0.877	1.000000e+05	9.873043e-10
0	ATTAGTTAAGAAGCAAATATGAGGATCCAGG_26276	0	0	0	1	0.877	1.000000e+05	9.873043e-10
0	ATTAGTTAAGAGGTTGGGGAATAAAATGTTA_8086	0	0	0	1	0.877	1.000000e+05	1.095358e-12
0	ATTAGTTATGCACAATGTAAATTCATAAACA_20879	0	0	0	1	0.877	1.000000e+05	9.873043e-10
0	ATTAGTTGGTTTATGTCAAGATAGCTGGTTA_31091	0	0	0	1	0.825	1.000000e+05	1.670773e-09
0	ATTAGTTGTTATCTCTTGATGTCACTTGTTA_51862	0	0	0	1	0.912	1.000000e+05	2.292303e-10
0	ATTAGTTTTAGTTAGTATACATTAATATATG_18480	0	0	0	1	0.877	1.000000e+05	1.263799e-09
0	ATTAGTTTTCTTATATTAATGTTGTAGGAGA_47639	0	0	0	1	0.912	1.000000e+05	2.292303e-10
0	ATTATAAAAACTTAAAACTATATTTTGCGGG_43057	0	0	0	1	0.895	1.000000e+05	4.413312e-09
0	ATTATAAAATTTGTCTCGTCTCTCATAAAAA_11662	0	0	0	1	0.912	1.000000e+05	7.308023e-12
0	ATTATAAATGCTAGAGTTAAAATATGCTCTA_27532	0	0	0	1	0.860	1.000000e+05	1.337613e-09
0	ATTATAACACACAAAAAAAAAGAATTCTCAA_2074	0	0	0	1	0.877	1.000000e+05	1.068259e-13
0	ATTATAACAGATAATTTCACATGACCATAGC_23870	0	0	0	1	0.877	1.000000e+05	9.873043e-10
0	ATTATAACATTTTATTCCCCAACCTCTTAAC_7141	0	0	0	1	0.877	1.000000e+05	1.095358e-12
0	ATTATAACTAATAAACAAAATCAAGAAAAGA_29847	0	0	0	1	0.193	1.000000e+05	2.706369e-10
0	ATTATAAGAAGTGCAAAGAGTTTGAAATTAA_10381	0	0	0	1	0.825	1.000000e+05	1.870560e-11
0	ATTATAAGATATTATAGCATTGTAGTAAACA_47577	0	0	0	1	0.912	1.000000e+05	2.292303e-10
0	ATTATAATCTCTTAAAGAAGGAAGTAATAAG_10058	0	0	0	1	0.877	1.000000e+05	7.686886e-12
0	ATTATAATCTGGCTTTACTTAGTTGCTTCTA_3886	0	0	0	1	0.912	1.000000e+05	5.489566e-16
0	ATTATAATGTAAGAATAGCATAAGAACACTG_111	0	0	0	1	0.895	1.000000e+05	1.469168e-21
0	ATTATAATTGTAAATGATACAGCCTCTACCA_56080	0	0	0	1	0.912	1.000000e+05	2.292303e-10
0	ATTATACAAGGATGTGTTAACTTCTCCTAAG_29232	0	0	0	1	0.895	1.000000e+05	3.419064e-10
0	ATTATACAAGTGTAAAATAAGAAAATACCTC_36863	0	0	0	1	0.912	1.000000e+05	1.629410e-11
0	ATTATACAAGTGTAAAATAAGCAAATACCTC_37013	0	0	0	1	0.088	1.000000e+05	1.629410e-11
0	ATTATACATTTACTTTTAGTATATTTTGGAA_9439	0	0	0	1	0.877	1.000000e+05	2.799280e-11
0	ATTATACTAATTCTTGTTATTAGGACTCGCC_22404	0	0	0	1	0.877	1.000000e+05	9.873043e-10
0	ATTATACTCGATCTCTCTCTCTCTCTCTCTC_3379	0	0	0	1	0.912	1.000000e+05	5.489566e-16
0	ATTATACTTTTTAGCTTATTCCTAGTTCCAA_47888	0	0	0	1	0.912	1.000000e+05	2.292303e-10
0	ATTATAGACATAAGACACAAAAATTTTGTAA_24696	0	0	0	1	0.877	1.000000e+05	9.873043e-10
0	ATTATAGATCACACCAATTTTTGAAGATGTA_1096	0	0	0	1	0.877	8.983672e-01	1.838660e-11
0	ATTATAGCATAGAGATATTTACGAACGGGTC_1782	0	0	0	1	0.877	1.000000e+05	1.316768e-13
0	ATTATAGCATTGTAGTAAACACTATGTATGC_53803	0	0	0	1	0.912	1.000000e+05	2.292303e-10
0	ATTATAGGCATCGTTTTTTCCATCATATCAA_35437	0	0	0	1	0.912	1.000000e+05	1.629410e-11
0	ATTATAGGCATCGTTTTTTTCCATCATATCA_37336	0	0	0	1	0.088	1.000000e+05	1.629410e-11
0	ATTATAGGGTCTAACAAAGCTTTCAAAATGG_58706	0	0	0	1	0.895	1.000000e+05	3.364346e-09
0	ATTATAGTATGTATACAAAATTAAATCTCAG_36384	0	0	0	1	0.912	1.000000e+05	1.629410e-11
0	ATTATAGTATGTATACAAATTTAAATCTCAG_37461	0	0	0	1	0.088	1.000000e+05	1.629410e-11
0	ATTATAGTTTTTTTGGTAATTGTGGAAGTTC_32145	0	0	0	1	0.123	1.000000e+05	2.131303e-09
0	ATTATATAAGGCTTCAAGTCCTGGTTCGTAG_80222	0	0	0	1	0.140	1.000000e+05	2.915662e-09
0	ATTATATAATAACTGCAAATATATACAATAA_7875	0	0	0	1	0.877	1.000000e+05	1.095358e-12
0	ATTATATAATCCGAAGAAATGATCTGCTGAC_104271	0	0	0	1	0.105	1.000000e+05	4.513327e-09
0	ATTATATATAGAGGGTATGAAATGAAGTAAA_3213	0	0	0	1	0.912	1.000000e+05	5.489566e-16
0	ATTATATCATTAAAACACTAATCAAGCAAAC_24456	0	0	0	1	0.877	1.000000e+05	9.873043e-10
0	ATTATATCGTAACCACATATTCTAGCTACCA_5125	0	0	0	1	0.842	1.000000e+05	4.560415e-12
0	ATTATATGGACAAGCCAAATGTCCCCTGCCA_8820	0	0	0	1	0.877	1.000000e+05	2.799280e-11
0	ATTATATTATCATTTTGATAATAAAGTTTAG_5606	0	0	0	1	0.105	1.000000e+05	5.588863e-14
0	ATTATATTCAATATATATTGAGGAAGAGACA_19790	0	0	0	1	0.877	1.000000e+05	9.873043e-10
0	ATTATATTTTGAAAAATTTCTAAAAATAACA_11599	0	0	0	1	0.912	1.000000e+05	7.308023e-12
0	ATTATCAAAATGATAATATAATGAACATCCA_5523	0	0	0	1	0.105	1.000000e+05	5.588863e-14
0	ATTATCAAATATGGCAAATAAAAATATCCAA_48216	0	0	0	1	0.912	1.000000e+05	2.292303e-10
0	ATTATCAACATCACCCTCATCCAAATCATTG_34587	0	0	0	1	0.912	1.000000e+05	1.629410e-11
0	ATTATCAACTTGCAAGAGACAGAACTCGAAG_14698	0	0	0	1	0.140	1.000000e+05	4.791952e-10
0	ATTATCACAACCACAATAATGATCATCACAG_3499	0	0	0	1	0.912	1.000000e+05	5.489566e-16
0	ATTATCACTAAGATCAGTAGATCTCTTTAGA_3346	0	0	0	1	0.912	1.000000e+05	5.489566e-16
0	ATTATCACTTTCACTTACTCACTGATATCAC_35732	0	0	0	1	0.912	1.000000e+05	1.629410e-11
0	ATTATCACTTTTATGAGACATTTAATATTTG_33482	0	0	0	1	0.912	1.000000e+05	1.629410e-11
0	ATTATCATCCCTAAACCACCAGCATCTCTAA_12642	0	0	0	1	0.088	1.000000e+05	7.308023e-12
0	ATTATCATCCCTACACCACCAGCATCTCTAA_11343	0	0	0	1	0.912	1.000000e+05	7.308023e-12
0	ATTATCATGACACACTTTTCCTTCTTGGAAA_7759	0	0	0	1	0.877	1.000000e+05	1.095358e-12
0	ATTATCATTTTGCGAATTACACAGTAATAAA_18692	0	0	0	1	0.877	1.000000e+05	1.263799e-09
0	ATTATCCAATGCGACGGATGATTAGATGAAA_56450	0	0	0	1	0.912	1.000000e+05	2.292303e-10
0	ATTATCCGCTACCTCAAACTCTGCCAAATCA_38265	0	0	0	1	0.877	1.000000e+05	3.582579e-09
0	ATTATCGAAAAGGAGATGAAACATACAAATC_51248	0	0	0	1	0.912	1.000000e+05	2.292303e-10
0	ATTATCGATATCTCTACTTGTCGATTCTCAA_37064	0	0	0	1	0.088	1.000000e+05	1.629410e-11
0	ATTATCGCACTCAAGAGTTTAAGAAAACTTC_13920	0	0	0	1	0.158	1.000000e+05	4.942834e-09
0	ATTATCGCTCTCAAGAGTTTAAGAAAACTTC_2529	0	0	0	1	0.877	1.000000e+05	1.068259e-13
0	ATTATCTAACCTCATAAAAAAAGGTTTGTAC_55034	0	0	0	1	0.912	1.000000e+05	2.292303e-10
0	ATTATCTACGATCGCCTTCTCAATAAAATTA_53970	0	0	0	1	0.912	1.000000e+05	2.292303e-10
0	ATTATCTACTTCATCAAGCTCAAATGATGCA_38487	0	0	0	1	0.877	1.000000e+05	3.582579e-09
0	ATTATCTCGTTGTCATGATCAATCGAGAGAA_38305	0	0	0	1	0.877	1.000000e+05	3.582579e-09
0	ATTATCTCTCCATAATTGGTGATTACAAATA_34102	0	0	0	1	0.912	1.000000e+05	1.629410e-11
0	ATTATCTGTTATAATGGGCATTGTAGATACA_21644	0	0	0	1	0.877	1.000000e+05	9.873043e-10
0	ATTATCTTAGTTGTAAGTATAGAGAGTTTCG_56506	0	0	0	1	0.912	1.000000e+05	2.292303e-10
0	ATTATCTTGATATACATATTTAAACATCAAA_22802	0	0	0	1	0.877	1.000000e+05	9.873043e-10
0	ATTATCTTGCTTTTTTCAGTTATGTTAGATC_16411	0	0	0	1	0.140	1.000000e+05	3.936143e-10
0	ATTATGAACTTTTATTAAGTTCAAGTTAGAA_9317	0	0	0	1	0.877	1.000000e+05	2.799280e-11
0	ATTATGAAGACAGTGGTCACTGAAGAAATAC_99624	0	0	0	1	0.123	1.000000e+05	2.630655e-09
0	ATTATGAAGACTGGTCACTGAAGAAATACTA_98585	0	0	0	1	0.877	1.000000e+05	2.630655e-09
0	ATTATGAAGTCAACAGTTGAGTAAATTCAAA_54007	0	0	0	1	0.912	1.000000e+05	2.292303e-10
0	ATTATGACAGATGCAGAGCGTTATCGAAGGC_1336	0	0	0	1	0.105	1.000000e+05	3.370852e-14
0	ATTATGACATAACATTTTTTAACATTATGAC_7946	0	0	0	1	0.877	1.000000e+05	1.095358e-12
0	ATTATGAGACTTGTTTACTTTCATGGTCTCC_6705	0	0	0	1	0.895	1.000000e+05	5.588863e-14
0	ATTATGATCTTTCTATCGATTATATTGCATG_52522	0	0	0	1	0.912	1.000000e+05	2.292303e-10
0	ATTATGATGGAATGATCATGATATTTCCTTA_54160	0	0	0	1	0.912	1.000000e+05	2.292303e-10
0	ATTATGCAACATCACTAAGTAATCATGCACA_23417	0	0	0	1	0.877	1.000000e+05	9.873043e-10
0	ATTATGCAAGACTTCCACCGGAAACTAAAGC_7200	0	0	0	1	0.877	1.000000e+05	1.095358e-12
0	ATTATGCAAGGAAATGTACGCTCTCGCACTC_6173	0	0	0	1	0.895	1.000000e+05	5.588863e-14
0	ATTATGCAGTTGTGCTAGTAGGTATGAGTAA_4572	0	0	0	1	0.088	1.000000e+05	5.489566e-16
0	ATTATGCTCATGCTATCACCCTGCGTAGTGG_26248	0	0	0	1	0.877	1.000000e+05	9.873043e-10
0	ATTATGCTCGTCTAAAACATCTTAGGGTAGA_38579	0	0	0	1	0.877	1.000000e+05	3.582579e-09
0	ATTATGGAAAGAGGCCCTTTCGAGGTGATGA_33009	0	0	0	1	0.877	1.000000e+05	1.011879e-09
0	ATTATGGAGAGATAATTCCTAAAATGCCCTA_35371	0	0	0	1	0.912	1.000000e+05	1.629410e-11
0	ATTATGGATGTCGCATCGTGGATTGTGCAGA_10346	0	0	0	1	0.860	1.000000e+05	3.983267e-10
0	ATTATGGGAACTTCTGTAGAGATCTCCTTCA_12499	0	0	0	1	0.912	1.000000e+05	7.308023e-12
0	ATTATGGTTAGAATTTTACAAAATCCAAATA_11123	0	0	0	1	0.912	1.000000e+05	7.308023e-12
0	ATTATGTAAACTATTAACATAAATAGTAAAG_48385	0	0	0	1	0.912	1.000000e+05	2.292303e-10
0	ATTATGTAAAGACATATTTGATCCTCAAACA_26866	0	0	0	1	0.877	1.000000e+05	9.873043e-10
0	ATTATGTAACTTTGCCCGTTTAATATTTAAG_53085	0	0	0	1	0.912	1.000000e+05	2.292303e-10
0	ATTATGTAATAATTGATACTTTAAGGGTTGC_52241	0	0	0	1	0.912	1.000000e+05	2.292303e-10
0	ATTATGTAGCCGAAGTCCGTATGAGTCTTCG_24257	0	0	0	1	0.877	1.000000e+05	9.873043e-10
0	ATTATGTCCACTAAATAAAAAAATACATCGA_54473	0	0	0	1	0.912	1.000000e+05	2.292303e-10
0	ATTATGTGGATTTCAAAAGTTTGTCTTCAGA_379	0	0	0	1	0.860	1.000000e+05	4.017527e-16
0	ATTATGTGTAGGAGACCACGGAGAGGATCCG_13321	0	0	0	1	0.158	1.000000e+05	6.374546e-12
0	ATTATGTTATTAATTAAGACTAAGAAACGAG_18571	0	0	0	1	0.877	1.000000e+05	1.263799e-09
0	ATTATGTTGATGTTTAAGTTCCTATACTCAA_24167	0	0	0	1	0.877	1.000000e+05	9.873043e-10
0	ATTATGTTGCTGACCAAAAAAATACAAACAC_18358	0	0	0	1	0.877	1.000000e+05	1.263799e-09
0	ATTATGTTTAGTACTCCCCATTGGTTTACTC_23181	0	0	0	1	0.877	1.000000e+05	9.873043e-10
0	ATTATGTTTAGTACTCCCCTTTGGTTTACTC_5092	0	0	0	1	0.158	1.000000e+05	4.560415e-12
0	ATTATTAACATATCAATAACTGTTAAAATTG_29186	0	0	0	1	0.895	1.000000e+05	3.419064e-10
0	ATTATTAACTTCATTTATATCTTATGGTCCG_46982	0	0	0	1	0.088	1.000000e+05	2.292303e-10
0	ATTATTAATACTGAACTTTGGTGTTCAAATA_14339	0	0	0	1	0.825	1.000000e+05	5.690129e-11
0	ATTATTACAAGATACAGCGAAATCTAGATTC_3731	0	0	0	1	0.912	1.000000e+05	5.489566e-16
0	ATTATTACATAATTTGAATGTTATTATAAAT_58053	0	0	0	1	0.912	1.000000e+05	2.292303e-10
0	ATTATTACTATGTATTTAAATTGTCAGTATG_15838	0	0	0	1	0.912	1.000000e+05	8.973714e-11
0	ATTATTAGCTCAATCTAGTTAAACAAAGAAA_10039	0	0	0	1	0.877	1.000000e+05	7.686886e-12
0	ATTATTATCCTTTTAAGTTAATTGGGGGTAA_33332	0	0	0	1	0.912	1.000000e+05	1.629410e-11
0	ATTATTATGCAACATCACTAAGTAATCATGC_20039	0	0	0	1	0.877	1.000000e+05	9.873043e-10
0	ATTATTATTTATAACTTTCCAACTCAGGCCA_36195	0	0	0	1	0.912	1.000000e+05	1.629410e-11
0	ATTATTATTTGCTTTATCGCCTAAGACATAG_50142	0	0	0	1	0.912	1.000000e+05	2.292303e-10
0	ATTATTATTTTATAATGTTAAATTCTTATAG_26392	0	0	0	1	0.877	1.000000e+05	9.873043e-10
0	ATTATTATTTTTTAACTCAAAAAATTCAAAA_104394	0	0	0	1	0.105	1.000000e+05	4.513327e-09
0	ATTATTATTTTTTCTCTTCTAAGATTCAATA_35111	0	0	0	1	0.912	1.000000e+05	1.629410e-11
0	ATTATTCAAAAAGAAAGGCGTCAAAACAGAG_33622	0	0	0	1	0.912	1.000000e+05	1.629410e-11
0	ATTATTCAGAATCCCAACATTAACGAGTCCA_49742	0	0	0	1	0.912	1.000000e+05	2.292303e-10
0	ATTATTCATTTATCTGAACATATCCATTATA_2153	0	0	0	1	0.877	1.000000e+05	1.068259e-13
0	ATTATTCGACTGAGGTAAGCTCCTCACTTCA_51078	0	0	0	1	0.912	1.000000e+05	2.292303e-10
0	ATTATTCTATCTATCTGTCCCTGCCTTATAC_1067	0	0	0	1	0.912	1.000000e+05	8.702577e-10
0	ATTATTCTTCATAGTAGCTCCTCTCATACTA_56045	0	0	0	1	0.912	1.000000e+05	2.292303e-10
0	ATTATTCTTGTTAGTTACTCTCTCAGATAAA_18187	0	0	0	1	0.877	1.000000e+05	1.263799e-09
0	ATTATTCTTTCTTTTTTTTGTCAAGGAATCA_60057	0	0	0	1	0.895	1.000000e+05	5.330793e-09
0	ATTATTGAAGTTAATTTAAACAAGAACTCAA_103892	0	0	0	1	0.895	1.000000e+05	4.513327e-09
0	ATTATTGAATCTTAGAAGAGAAAAAATAATA_36528	0	0	0	1	0.912	1.000000e+05	1.629410e-11
0	ATTATTGAGTATAGGAACTTAAACATCAACA_22012	0	0	0	1	0.877	1.000000e+05	9.873043e-10
0	ATTATTGCGTTGAAAGGAGCTTTCTTGTCGA_15818	0	0	0	1	0.912	1.000000e+05	8.973714e-11
0	ATTATTGCTTATATATACATGCTAGAGAGGA_35360	0	0	0	1	0.912	1.000000e+05	1.629410e-11
0	ATTATTGGTATTATGCTACGAGTAAAATTTA_9061	0	0	0	1	0.877	1.000000e+05	2.799280e-11
0	ATTATTGGTATTTGAATTGGAGTGTTGAGAA_6395	0	0	0	1	0.895	1.000000e+05	5.588863e-14
0	ATTATTGTGGTTGTGATAATAGTGAAAACAA_4212	0	0	0	1	0.912	1.000000e+05	5.489566e-16
0	ATTATTTAATTCCTTAACTACACCAAAGTAA_53942	0	0	0	1	0.912	1.000000e+05	2.292303e-10
0	ATTATTTACAACGTTGGCAAAAATACACAAG_23480	0	0	0	1	0.877	1.000000e+05	9.873043e-10
0	ATTATTTACAAGACAATGCAATGAAATTATC_35243	0	0	0	1	0.912	1.000000e+05	1.629410e-11
0	ATTATTTAGGCTTCTTAAGAACAACACAAAC_35256	0	0	0	1	0.912	1.000000e+05	1.629410e-11
0	ATTATTTAGTAGGGTTTAATAGTAACTTACA_56572	0	0	0	1	0.912	1.000000e+05	2.292303e-10
0	ATTATTTATAACTTTCCAACTCAGGCCAATA_35834	0	0	0	1	0.912	1.000000e+05	1.629410e-11
0	ATTATTTATAAGAGTCGAGATCACAAAGAAG_4520	0	0	0	1	0.088	1.000000e+05	5.489566e-16
0	ATTATTTCACAAATTTTGATTACACAAGGGA_51567	0	0	0	1	0.912	1.000000e+05	2.292303e-10
0	ATTATTTCCAGGTAAAAAACTGTATTATTGG_6282	0	0	0	1	0.895	1.000000e+05	5.588863e-14
0	ATTATTTCCGTCGCAAAAGTTGCGAGGGAAT_43112	0	0	0	1	0.895	1.000000e+05	4.413312e-09
0	ATTATTTGCTTTATCGCCTAAGACATAGTTC_48710	0	0	0	1	0.912	1.000000e+05	2.292303e-10
0	ATTATTTGGTCATTGTGAGATCTAAGTTTTG_50016	0	0	0	1	0.912	1.000000e+05	2.292303e-10
0	ATTATTTGTAATCACCAATTATGGAGAGATA_35488	0	0	0	1	0.912	1.000000e+05	1.629410e-11
0	ATTATTTGTATGGTGATGGTTTTTGTTTTCA_12068	0	0	0	1	0.912	1.000000e+05	7.308023e-12
0	ATTATTTGTGATAGTAAAGCTATGAATCTAG_4028	0	0	0	1	0.912	1.000000e+05	5.489566e-16
0	ATTATTTGTTAGCAAAAATCAATGGAAAATG_54096	0	0	0	1	0.912	1.000000e+05	2.292303e-10
0	ATTATTTGTTCTCAAACACTTAACCTTTCTA_14689	0	0	0	1	0.140	1.000000e+05	4.791952e-10
0	ATTATTTTATAATGTTAAATTCTTATAGAAT_25773	0	0	0	1	0.877	1.000000e+05	9.873043e-10
0	ATTATTTTCCTTACAAAATCTTTCATATGGA_9535	0	0	0	1	0.877	1.000000e+05	2.799280e-11
0	ATTATTTTGTTAAGACCGATGTACATTTGTA_9584	0	0	0	1	0.877	1.000000e+05	2.799280e-11
0	ATTATTTTTGGCTAAGTTAGAGTCTTAGAGA_17859	0	0	0	1	0.842	1.000000e+05	3.717801e-09
0	ATTATTTTTTAACTCAAAAAATTCAAAAATG_104381	0	0	0	1	0.105	1.000000e+05	4.513327e-09
0	ATTATTTTTTCTCTTCTAAGATTCAATAATC_34173	0	0	0	1	0.912	1.000000e+05	1.629410e-11
0	ATTCAAAAAGAAAGGCGTCAAAACAGAGTAA_34401	0	0	0	1	0.912	1.000000e+05	1.629410e-11
0	ATTCAAAAAGTTCAACGAGACTTTCGAGAGC_99726	0	0	0	1	0.123	1.000000e+05	2.630655e-09
0	ATTCAAAACACAAGTAAGTAACTATCACATC_98737	0	0	0	1	0.877	1.000000e+05	2.630655e-09
0	ATTCAAAACGTCAATTTCAGAAGGTTTCTTC_4790	0	0	0	1	0.088	1.000000e+05	5.489566e-16
0	ATTCAAAACTTGAACTCTCGGTCAATCCATA_57596	0	0	0	1	0.912	1.000000e+05	2.292303e-10
0	ATTCAAACAAAGTAACAAAACCTTCTCCTTC_6340	0	0	0	1	0.895	1.000000e+05	5.588863e-14
0	ATTCAAACACAAGCACTCCCTATCATCATGA_29553	0	0	0	1	0.105	1.000000e+05	3.419064e-10
0	ATTCAAACACAAGCCCTCCCTATCATCATGA_3237	0	0	0	1	0.912	1.000000e+05	5.489566e-16
0	ATTCAAAGCCACCAATCCGCAACCAAGAAAA_2996	0	0	0	1	0.912	1.000000e+05	5.489566e-16
0	ATTCAAAGTGATCGGAAGATCCAAGATATTA_34697	0	0	0	1	0.912	1.000000e+05	1.629410e-11
0	ATTCAAATCCCTAGATTCAATCTATAACCCC_5622	0	0	0	1	0.105	1.000000e+05	5.588863e-14
0	ATTCAAATCCCTCGATTCAATCTATAACCCC_5763	0	0	0	1	0.895	1.000000e+05	5.588863e-14
0	ATTCAAATTATGTAATAATTGATACTTTAAG_57423	0	0	0	1	0.912	1.000000e+05	2.292303e-10
0	ATTCAAATTGTTTTTTCGTTATATCCGAAAA_33412	0	0	0	1	0.912	1.000000e+05	1.629410e-11
0	ATTCAACAAACATGAGAAGAAAGAGGGGCCA_10227	0	0	0	1	0.860	1.000000e+05	4.082174e-10
0	ATTCAACAAACCCTTAATCATGAAGAGAAAG_23839	0	0	0	1	0.877	1.000000e+05	9.873043e-10
0	ATTCAACACCTCCATTGCGAGAGTTAGTAAA_17883	0	0	0	1	0.895	1.000000e+05	5.630933e-10
0	ATTCAACGCTTTATTGTGGTTAAAGAACTTA_30871	0	0	0	1	0.842	1.000000e+05	5.306962e-10
0	ATTCAACTACATGTCTAATCGTTTGGGCATC_743	0	0	0	1	0.860	1.000000e+05	4.017527e-16
0	ATTCAACTACCATATGTCAGAATCATTTAAG_99428	0	0	0	1	0.877	1.000000e+05	2.630655e-09
0	ATTCAACTATAGATACCTATGGGAGCATATC_47490	0	0	0	1	0.912	1.000000e+05	2.292303e-10
0	ATTCAACTATTGAGAAGAAGAGAATAAACAA_17484	0	0	0	1	0.860	1.000000e+05	2.397044e-09
0	ATTCAACTTAAGTTTTTTTGTTTGCTTGAGG_52348	0	0	0	1	0.912	1.000000e+05	2.292303e-10
0	ATTCAAGAAGCGTTTATCAAATATATGTGAA_46866	0	0	0	1	0.088	1.000000e+05	2.292303e-10
0	ATTCAAGAAGGGCAGGCTTCCACTCAGATTG_20960	0	0	0	1	0.877	1.000000e+05	9.873043e-10
0	ATTCAAGAATGTGGAATTTGGTATGTATAAG_98603	0	0	0	1	0.877	1.000000e+05	2.630655e-09
0	ATTCAAGACATACCCCAATCACATTCATTGG_50293	0	0	0	1	0.912	1.000000e+05	2.292303e-10
0	ATTCAAGAGTAGGAGTCTCAGCTGTCATGAA_9444	0	0	0	1	0.877	1.000000e+05	2.799280e-11
0	ATTCAAGATAGTACGAATAGTGGCTGTCCCC_28600	0	0	0	1	0.877	1.000000e+05	1.804532e-09
0	ATTCAAGCAATCTGTCGTAAGATGAATAAAA_7314	0	0	0	1	0.877	1.000000e+05	1.095358e-12
0	ATTCAAGCTCCGTTGTTTCCATTCTTCTTGG_54646	0	0	0	1	0.912	1.000000e+05	2.292303e-10
0	ATTCAAGGAGAAGATCACCAAAACTGCTGCA_30306	0	0	0	1	0.842	1.000000e+05	4.616128e-09
0	ATTCAAGGCGTAGGTCTAACAATGACCAAAC_51757	0	0	0	1	0.912	1.000000e+05	2.292303e-10
0	ATTCAAGGGAACAAATTCCATGGTCTGCCAG_27357	0	0	0	1	0.895	1.000000e+05	4.997367e-10
0	ATTCAAGTACTGCGAATCACCAGCTTCGCCA_20952	0	0	0	1	0.877	1.000000e+05	9.873043e-10
0	ATTCAATAAATACAATCCCAATGTCAAAAGA_6288	0	0	0	1	0.895	1.000000e+05	5.588863e-14
0	ATTCAATACATAGTCTTTTAAGATCCGGTTG_24260	0	0	0	1	0.877	1.000000e+05	9.873043e-10
0	ATTCAATATATATTGAGGAAGAGACAATATA_24373	0	0	0	1	0.877	1.000000e+05	9.873043e-10
0	ATTCAATATCCATTATTATAACTTTTTTGGC_82035	0	0	0	1	0.895	1.000000e+05	5.082560e-10
0	ATTCAATCCAACAATCCACTATGAAGATTTA_26058	0	0	0	1	0.877	1.000000e+05	9.873043e-10
0	ATTCAATCGAAATTTACGATTTGTGAAACCA_3295	0	0	0	1	0.912	1.000000e+05	5.489566e-16
0	ATTCAATCTGAACCCAGCTTCTTCACAACAC_8493	0	0	0	1	0.140	1.000000e+05	2.565049e-10
0	ATTCAATCTGAACCCAGCTTCTTCAGAACAC_2253	0	0	0	1	0.877	1.000000e+05	1.068259e-13
0	ATTCAATTACCACCATCGGCGAGCGTTTTGG_48412	0	0	0	1	0.912	1.000000e+05	2.292303e-10
0	ATTCAATTACTAAATAAAAGGCAGTAAGAAA_1970	0	0	0	1	0.877	1.000000e+05	1.068259e-13
0	ATTCAATTGAAACACATATCTATGTATTTAG_18855	0	0	0	1	0.860	1.000000e+05	4.067133e-09
0	ATTCACAAAAAACAAGTCAAACACGTCTTGA_54813	0	0	0	1	0.912	1.000000e+05	2.292303e-10
0	ATTCACAAAGAATATACAAAACTGTTTAATG_25836	0	0	0	1	0.877	1.000000e+05	9.873043e-10
0	ATTCACAACATGCAGAAGGCAATCAGTTGCA_22024	0	0	0	1	0.877	1.000000e+05	9.873043e-10
0	ATTCACAACCCATAACCTGAGTTCCAGTTTG_9036	0	0	0	1	0.877	1.000000e+05	2.799280e-11
0	ATTCACAACCTAAATAGTGTTAATACAATCA_81921	0	0	0	1	0.895	1.000000e+05	5.082560e-10
0	ATTCACAACCTCATAGCATATCTCATTTAAG_4704	0	0	0	1	0.088	1.000000e+05	5.489566e-16
0	ATTCACAAGTATGAAACACTCATCAATTGTC_53323	0	0	0	1	0.912	1.000000e+05	2.292303e-10
0	ATTCACAAGTCTACTTACACTACAAAGGCAG_31900	0	0	0	1	0.105	1.000000e+05	5.145664e-10
0	ATTCACACAATGCTATTTACTTTTTCCCAAA_4639	0	0	0	1	0.088	1.000000e+05	5.489566e-16
0	ATTCACACAATGCTATTTACTTTTTTCCCAA_3936	0	0	0	1	0.912	1.000000e+05	5.489566e-16
0	ATTCACATGACATAAAGTCATATTCTACTCC_5342	0	0	0	1	0.842	1.000000e+05	1.065316e-11
0	ATTCACCACCTCCGTTTGACCGTCACTTTGG_10891	0	0	0	1	0.912	1.000000e+05	7.308023e-12
0	ATTCACCATGAGTAACAAACTAAGAAGAGGA_42714	0	0	0	1	0.860	1.000000e+05	3.596286e-09
0	ATTCACGACTTCCCATTTGTGGACATAAGCA_49410	0	0	0	1	0.912	1.000000e+05	2.292303e-10
0	ATTCACGAGAGGAACCGAATTACTCGTGGGC_36648	0	0	0	1	0.912	1.000000e+05	1.629410e-11
0	ATTCACGCATATTTGTTATTACTATTTAAAT_51596	0	0	0	1	0.912	1.000000e+05	2.292303e-10
0	ATTCACGGTCCATCATCAACGGAGATGGAGA_18180	0	0	0	1	0.877	1.000000e+05	1.263799e-09
0	ATTCACGTTGATCAAATATAAGAACTTACGG_22695	0	0	0	1	0.877	1.000000e+05	9.873043e-10
0	ATTCACTCACGGACCTGCAAAAGCACTCAAG_53385	0	0	0	1	0.912	1.000000e+05	2.292303e-10
0	ATTCACTCCGGTTCTCCATCTCAAATCTCTA_1457	0	0	0	1	0.088	1.000000e+05	4.062283e-12
0	ATTCACTCGGTAAATCTTTTGTCAGATCCGC_7699	0	0	0	1	0.877	1.000000e+05	1.095358e-12
0	ATTCACTGTCCTTAGTGACTGTCTTTGGTTC_53071	0	0	0	1	0.912	1.000000e+05	2.292303e-10
0	ATTCACTTCTTTCGATCCAAAAAATTAGAAG_54113	0	0	0	1	0.912	1.000000e+05	2.292303e-10
0	ATTCACTTGTATGTTTCAGTAGTTTCTCGTA_28631	0	0	0	1	0.877	1.000000e+05	4.351134e-10
0	ATTCACTTTTATTACCTAAATTCACCATAAA_16463	0	0	0	1	0.105	1.000000e+05	4.412820e-10
0	ATTCAGAAAACTGTAAGATCAAAGCGGATGG_868	0	0	0	1	0.140	1.000000e+05	4.017527e-16
0	ATTCAGAAAATTATGGAAAGAGGCCCTTTCG_32987	0	0	0	1	0.877	1.000000e+05	1.011879e-09
0	ATTCAGAACAACAAACGCCGTCGGCGTTTGA_22414	0	0	0	1	0.877	1.000000e+05	9.873043e-10
0	ATTCAGAAGAGTCGATTGGATATATCAGTAC_50861	0	0	0	1	0.912	1.000000e+05	2.292303e-10
0	ATTCAGAAGAGTCTCGTCCTCACACGTGTCA_2952	0	0	0	1	0.105	1.000000e+05	2.501253e-09
0	ATTCAGAATCCCAACATTAACGAGTCCACCA_57228	0	0	0	1	0.912	1.000000e+05	2.292303e-10
0	ATTCAGACTTCGGCTACACCATGAAAGCTTA_23439	0	0	0	1	0.877	1.000000e+05	9.873043e-10
0	ATTCAGAGCTTCGATTATCTTCTGTTTCAAC_26097	0	0	0	1	0.877	1.000000e+05	9.873043e-10
0	ATTCAGATACATAGAAATATAACATACTGAA_2680	0	0	0	1	0.842	1.000000e+05	4.808675e-14
0	ATTCAGATATCATGGTCTACCCATTACATGG_19751	0	0	0	1	0.877	1.000000e+05	9.873043e-10
0	ATTCAGATATGGATGGTAAAGACCATTCAGA_13878	0	0	0	1	0.912	1.000000e+05	5.425717e-09
0	ATTCAGATGATTAAGACGTCAAGTTTAGGGA_57091	0	0	0	1	0.912	1.000000e+05	2.292303e-10
0	ATTCAGATTTGGTTGGTCTTGGACTGCACAG_48268	0	0	0	1	0.912	1.000000e+05	2.292303e-10
0	ATTCAGCAGTTGTCATGAAAGTTTTCAAGTC_23888	0	0	0	1	0.877	1.000000e+05	9.873043e-10
0	ATTCAGCGGTACAAAGCTGCCAATGGTGATC_27399	0	0	0	1	0.175	1.000000e+05	1.838386e-09
0	ATTCAGCTAAATCATCAAAGCTTTTAGAAGC_21830	0	0	0	1	0.877	1.000000e+05	9.873043e-10
0	ATTCAGCTGCCAAGTACACAACAAAATTCAG_31942	0	0	0	1	0.105	1.000000e+05	5.145664e-10
0	ATTCAGCTGTTATTCAAAACACAAGTAAGTA_98638	0	0	0	1	0.877	1.000000e+05	2.630655e-09
0	ATTCAGGAGTTTGTATCATAATTTTCTGGTA_50948	0	0	0	1	0.912	1.000000e+05	2.292303e-10
0	ATTCAGTAGCACATACATAAAATTCCAATTA_18075	0	0	0	1	0.123	1.000000e+05	1.263799e-09
0	ATTCAGTATGTTATATTTCTATGTATCTGAA_2681	0	0	0	1	0.842	1.000000e+05	4.808675e-14
0	ATTCAGTTAAATGTAGAAAGTTTTCGTTTAG_12973	0	0	0	1	0.175	1.000000e+05	5.852423e-10
0	ATTCAGTTCCCTCGTTGCTAGTTGTCTATTG_20797	0	0	0	1	0.877	1.000000e+05	9.873043e-10
0	ATTCAGTTGAGTTATTCGTGTGTTATGGATG_49841	0	0	0	1	0.912	1.000000e+05	2.292303e-10
0	ATTCAGTTTCTTAAAGTGCTAAACAACTTTA_12938	0	0	0	1	0.175	1.000000e+05	5.852423e-10
0	ATTCATAAACACAAAGAAAAAATAAAGGATA_57893	0	0	0	1	0.912	1.000000e+05	2.292303e-10
0	ATTCATACGGTTATCTGTAATCCATCAATCA_15800	0	0	0	1	0.912	1.000000e+05	8.973714e-11
0	ATTCATACTCTGTTTCTAAATCTGATCAAAA_34026	0	0	0	1	0.912	1.000000e+05	1.629410e-11
0	ATTCATACTCTGTTTTATCGTTCTTACTCTG_36491	0	0	0	1	0.912	1.000000e+05	1.629410e-11
0	ATTCATAGAATACTTGGCTTCTGGATTTGAA_32808	0	0	0	1	0.877	1.000000e+05	1.011879e-09
0	ATTCATAGCTTTACTATCACAAATAATCAGA_4120	0	0	0	1	0.912	1.000000e+05	5.489566e-16
0	ATTCATATCATGATTGTTCTCAAGTTACTTA_34288	0	0	0	1	0.912	1.000000e+05	1.629410e-11
0	ATTCATATGGTTTAGTAGATTGCCACTTTTG_50663	0	0	0	1	0.912	1.000000e+05	2.292303e-10
0	ATTCATATGTATTTATGTATTTTTGTTACTA_81886	0	0	0	1	0.895	1.000000e+05	5.082560e-10
0	ATTCATCAAAATCTAAAGCTCATCTGAAATA_13553	0	0	0	1	0.211	1.000000e+05	1.690246e-09
0	ATTCATCAACGTATTGTACGATTTGTCTCGA_18674	0	0	0	1	0.877	1.000000e+05	1.263799e-09
0	ATTCATCAAGCAAAGGCTGGATAATCTCGGG_56490	0	0	0	1	0.912	1.000000e+05	2.292303e-10
0	ATTCATCACCTCGAAAGGGCCTCTTTCCATA_33019	0	0	0	1	0.877	1.000000e+05	1.011879e-09
0	ATTCATCAGGCATATTCACCAGGGTGTGTCA_8869	0	0	0	1	0.877	1.000000e+05	2.799280e-11
0	ATTCATCATTCGAGCCTCGTGAAACAGGGAG_9783	0	0	0	1	0.877	1.000000e+05	8.973617e-13
0	ATTCATCATTCGAGCCTCGTGAAACTGGGAG_23607	0	0	0	1	0.877	1.000000e+05	9.873043e-10
0	ATTCATCCATTTCATTTTAACAATAGTCATC_51379	0	0	0	1	0.912	1.000000e+05	2.292303e-10
0	ATTCATCGCCAAGCTCAGCGGATTGTTAATG_10904	0	0	0	1	0.912	1.000000e+05	7.308023e-12
0	ATTCATCGGTTTAGGCCAGTCTCTGATAGCC_3299	0	0	0	1	0.912	1.000000e+05	5.489566e-16
0	ATTCATGAAGCAATTGCAGGTAATAATTATC_9242	0	0	0	1	0.877	1.000000e+05	2.799280e-11
0	ATTCATGACCATTAATGCATCTAGTCAAGAA_99564	0	0	0	1	0.877	1.000000e+05	2.630655e-09
0	ATTCATGATTCTGTTGATGAAGAACTTCTGG_49273	0	0	0	1	0.912	1.000000e+05	2.292303e-10
0	ATTCATGGAGGAATTGGAAAAAGCAGAAGCA_48651	0	0	0	1	0.912	1.000000e+05	2.292303e-10
0	ATTCATGGATTTAATTTCAAACTCTTTGCAC_2722	0	0	0	1	0.807	1.000000e+05	2.534439e-12
0	ATTCATGGCTGCCTCGGTTCGCTTGAAGGAG_55475	0	0	0	1	0.912	1.000000e+05	2.292303e-10
0	ATTCATGGGAGAGTTGTTGTATCAGCGAAGA_2571	0	0	0	1	0.123	1.000000e+05	1.068259e-13
0	ATTCATGGGAGAGTTGTTGTATCAGTGAAGA_1872	0	0	0	1	0.877	1.000000e+05	1.068259e-13
0	ATTCATGTCTATCTGTCAAGGGGCAAAAGTC_8063	0	0	0	1	0.877	1.000000e+05	1.095358e-12
0	ATTCATGTTTAACTTCTACTTAAATATTTTA_26377	0	0	0	1	0.877	1.000000e+05	9.873043e-10
0	ATTCATTACATTAATCAATCTTATAAGTATG_36325	0	0	0	1	0.912	1.000000e+05	1.629410e-11
0	ATTCATTACTAGGAATCCCGAATATTTAAAA_50849	0	0	0	1	0.912	1.000000e+05	2.292303e-10
0	ATTCATTGAATGCTTTTCTTATCCCAGCCTG_5504	0	0	0	1	0.105	1.000000e+05	5.588863e-14
0	ATTCATTGTCTGGGGTTGCAATGTTCTTTAA_56702	0	0	0	1	0.912	1.000000e+05	2.292303e-10
0	ATTCATTTACATGACATCTAGTCATATTTGA_21337	0	0	0	1	0.877	1.000000e+05	9.873043e-10
0	ATTCATTTATGATACGTCTTTTATGAAAATA_82796	0	0	0	1	0.895	1.000000e+05	2.048859e-09
0	ATTCATTTCTAGGGACTTCAGATTCAATGAC_48818	0	0	0	1	0.912	1.000000e+05	2.292303e-10
0	ATTCATTTGGAGATAATGTAGTATTTTGGAG_53856	0	0	0	1	0.912	1.000000e+05	2.292303e-10
0	ATTCCAAAAATGTTTATATAAAAAAGCATCA_8589	0	0	0	1	0.877	1.000000e+05	2.799280e-11
0	ATTCCAAATATGAAATGTCATTAAATGTCTC_36906	0	0	0	1	0.088	1.000000e+05	1.629410e-11
0	ATTCCAAATATTAAATGTCTCATAAAAGTGA_36476	0	0	0	1	0.912	1.000000e+05	1.629410e-11
0	ATTCCAAATATTTCCCATTGAGACACTTACG_9249	0	0	0	1	0.877	1.000000e+05	2.799280e-11
0	ATTCCAACTAGTGGAATCATGAAACTAGCTA_58064	0	0	0	1	0.912	1.000000e+05	2.292303e-10
0	ATTCCAAGTTGAGCTTAACCGTTTGATCATG_37318	0	0	0	1	0.088	1.000000e+05	1.629410e-11
0	ATTCCAAGTTGAGCTTCACCGTTTGATCATG_33737	0	0	0	1	0.912	1.000000e+05	1.629410e-11
0	ATTCCAATTACATGTCACACAGTCTCACAGA_18025	0	0	0	1	0.123	1.000000e+05	1.263799e-09
0	ATTCCAATTGTGGTTCTATTTGTAATACTCA_24189	0	0	0	1	0.877	1.000000e+05	9.873043e-10
0	ATTCCACAGACAGCTACAGAATTAAAAGAAG_7198	0	0	0	1	0.877	1.000000e+05	1.095358e-12
0	ATTCCACGCACTACATTGTCCAATTAATCCA_25332	0	0	0	1	0.877	1.000000e+05	9.873043e-10
0	ATTCCACTAAGCTCTTGTTGTTCACACAATA_47810	0	0	0	1	0.912	1.000000e+05	2.292303e-10
0	ATTCCACTGAGCTCTCGATGTACACACAATA_49682	0	0	0	1	0.912	1.000000e+05	2.292303e-10
0	ATTCCAGACAAATGATCATCTTCTGGAGTTA_12109	0	0	0	1	0.912	1.000000e+05	7.308023e-12
0	ATTCCAGAGAACATTTTTGGTTTAGTTCTTA_4036	0	0	0	1	0.912	1.000000e+05	5.489566e-16
0	ATTCCAGAGAAGTACAGGTTTAGCCTTAAAC_57366	0	0	0	1	0.912	1.000000e+05	2.292303e-10
0	ATTCCAGCAGTTTATATTTTGTGATTAAAAT_29383	0	0	0	1	0.895	1.000000e+05	3.419064e-10
0	ATTCCAGCTGTTGTTGTTAAGAGGCGACTCA_24463	0	0	0	1	0.877	1.000000e+05	9.873043e-10
0	ATTCCAGTTAAGGGTTTACTTGTAACCAATC_1596	0	0	0	1	0.912	1.000000e+05	4.062283e-12
0	ATTCCAGTTAATCAGAAAGCAATATGCATTA_54762	0	0	0	1	0.912	1.000000e+05	2.292303e-10
0	ATTCCAGTTCCGGTTCCAGTGACTTTGCAAT_34041	0	0	0	1	0.912	1.000000e+05	1.629410e-11
0	ATTCCAGTTTACAAGGTTTTTTTTGGAAAGA_36635	0	0	0	1	0.912	1.000000e+05	1.629410e-11
0	ATTCCATATGAAAGATTTTGTAAGGAAAATA_9464	0	0	0	1	0.877	1.000000e+05	2.799280e-11
0	ATTCCATATGTATACAACTTATGTTTGATTC_24875	0	0	0	1	0.877	1.000000e+05	9.873043e-10
0	ATTCCATATTCTTGAGAAAAACCTCTCGAAA_34719	0	0	0	1	0.912	1.000000e+05	1.629410e-11
0	ATTCCATCGAACACCTTCTAGATGCGGGAAT_22683	0	0	0	1	0.877	1.000000e+05	9.873043e-10
0	ATTCCATGGTCTACCAATGGAAGATCTACTC_55617	0	0	0	1	0.912	1.000000e+05	2.292303e-10
0	ATTCCATTTATTACTGTGTAATTCGCAAAAT_18756	0	0	0	1	0.877	1.000000e+05	1.263799e-09
0	ATTCCATTTTCCATTGATTTTTGCTAACAAA_54504	0	0	0	1	0.912	1.000000e+05	2.292303e-10
0	ATTCCCAATCCCTTTAATTGAAGACTTGATG_10817	0	0	0	1	0.912	1.000000e+05	7.308023e-12
0	ATTCCCAGAGAAAGAGCACGCTAGACCCCGC_35348	0	0	0	1	0.912	1.000000e+05	1.629410e-11
0	ATTCCCCAGCTACTCTCTTTGTTGAAAAACC_47992	0	0	0	1	0.912	1.000000e+05	2.292303e-10
0	ATTCCCCGGTCCAACCGAGATGCGGATTAAA_11243	0	0	0	1	0.912	1.000000e+05	7.308023e-12
0	ATTCCCTGTTTGATAGTGGCTGTTTCAGACA_16607	0	0	0	1	0.895	1.000000e+05	1.026223e-09
0	ATTCCCTTATAGTCATATTTTCCTGGTGGAG_52278	0	0	0	1	0.912	1.000000e+05	2.292303e-10
0	ATTCCGAATCCAGAACTTGACTGTCGTTTCA_56851	0	0	0	1	0.912	1.000000e+05	2.292303e-10
0	ATTCCGACTTTTACAAACTGAACATTCAAAA_23610	0	0	0	1	0.877	1.000000e+05	9.873043e-10
0	ATTCCGCCACACGTAGTGCCAATACTTTGAC_18106	0	0	0	1	0.123	1.000000e+05	1.263799e-09
0	ATTCCGGGATCAAGCAATACCGTAGTTCATG_14046	0	0	0	1	0.825	1.000000e+05	5.690129e-11
0	ATTCCGGTTGTCGGAATCTGAGTAATTGTAG_50404	0	0	0	1	0.912	1.000000e+05	2.292303e-10
0	ATTCCGTCGATATTTTGTCGGGGAGCTCGAC_14155	0	0	0	1	0.825	1.000000e+05	5.690129e-11
0	ATTCCGTTCAGTCAGTCCCTTTCCAAAAGGC_31821	0	0	0	1	0.895	1.000000e+05	5.145664e-10
0	ATTCCGTTTGACTTGAAATCACTACCGTTGG_59688	0	0	0	1	0.877	1.000000e+05	3.139348e-09
0	ATTCCGTTTGGTTTAAGACTGACGGTTAACC_31268	0	0	0	1	0.175	1.000000e+05	4.031240e-09
0	ATTCCTAACCGGGTGCTGCTGAAGCCGCATA_2665	0	0	0	1	0.877	1.000000e+05	2.028423e-09
0	ATTCCTAAGGATGGGGTAATCGAACAGCGTG_25017	0	0	0	1	0.877	1.000000e+05	9.873043e-10
0	ATTCCTACACAGACTGTTACTGGCCACAGGA_55203	0	0	0	1	0.912	1.000000e+05	2.292303e-10
0	ATTCCTACGAAATACGAATAGAAAAATATAA_54089	0	0	0	1	0.912	1.000000e+05	2.292303e-10
0	ATTCCTAGGCTCATCTATGATAGTTCTAATA_26766	0	0	0	1	0.877	1.000000e+05	9.873043e-10
0	ATTCCTCAGCAGGCAATACGTCCGGCTTGTG_24235	0	0	0	1	0.877	1.000000e+05	9.873043e-10
0	ATTCCTCCCGTTACCTCTCCGGCGGAAGAAG_32057	0	0	0	1	0.877	1.000000e+05	2.131303e-09
0	ATTCCTCCCTTCTAAACATAGATTGTTCTAG_82073	0	0	0	1	0.105	1.000000e+05	5.082560e-10
0	ATTCCTCGCAAAGTTAGAATTAGGGTTTCGC_16391	0	0	0	1	0.789	1.000000e+05	6.024544e-09
0	ATTCCTCGCATATTGCGATGCACTTGCGACG_9616	0	0	0	1	0.877	1.000000e+05	2.799280e-11
0	ATTCCTCGGAAAGAAAGGTCTCACCGTAAGA_52576	0	0	0	1	0.912	1.000000e+05	2.292303e-10
0	ATTCCTCTGCCTCCTCCTAGGTTTAACGGTC_37039	0	0	0	1	0.088	1.000000e+05	1.629410e-11
0	ATTCCTCTTCCTCCTCCTAGGTTTAACGGTC_34161	0	0	0	1	0.912	1.000000e+05	1.629410e-11
0	ATTCCTCTTGAGTGGATCGTTGTATTGACAA_12027	0	0	0	1	0.912	1.000000e+05	7.308023e-12
0	ATTCCTTGACAAAAAAAAGAAAGAATAATGA_60050	0	0	0	1	0.895	1.000000e+05	5.330793e-09
0	ATTCCTTGTTTAGTTTTTGCTCTACTTCCAG_12355	0	0	0	1	0.912	1.000000e+05	7.308023e-12
0	ATTCCTTTGATATACTTGACCAATTCATCCA_25467	0	0	0	1	0.877	1.000000e+05	9.873043e-10
0	ATTCCTTTGGGTTAGACTAGAATTGTCGGAG_48085	0	0	0	1	0.912	1.000000e+05	2.292303e-10
0	ATTCCTTTTTCTAAGGATCCTCAGAAGGCAA_51773	0	0	0	1	0.912	1.000000e+05	2.292303e-10
0	ATTCGAAATGAAAGACCTAGGTAAGACAACG_52474	0	0	0	1	0.912	1.000000e+05	2.292303e-10
0	ATTCGAACCTGAGAAAAGACAACTTATGTTC_3861	0	0	0	1	0.912	1.000000e+05	5.489566e-16
0	ATTCGAAGAAGTTTGGTTAACATAGTTTGTC_47546	0	0	0	1	0.912	1.000000e+05	2.292303e-10
0	ATTCGACTAAACCATCAAAACTTTTAGAAGC_19663	0	0	0	1	0.877	1.000000e+05	9.873043e-10
0	ATTCGACTCCAAGACACTAACGAAGCTTCTC_24960	0	0	0	1	0.877	1.000000e+05	9.873043e-10
0	ATTCGACTGAGGTAAGCTCCTCACTTCACCA_57639	0	0	0	1	0.912	1.000000e+05	2.292303e-10
0	ATTCGACTTATAGTTCAAAATATACAGTAAA_23258	0	0	0	1	0.877	1.000000e+05	9.873043e-10
0	ATTCGAGAGGGCATATATTAACTGAACTATC_49448	0	0	0	1	0.912	1.000000e+05	2.292303e-10
0	ATTCGAGCCTCGTGAAACAGGGAGGACGAGG_9800	0	0	0	1	0.877	1.000000e+05	8.973617e-13
0	ATTCGATCCCAAGCATTCCCGCATCTAGAAG_26177	0	0	0	1	0.877	1.000000e+05	9.873043e-10
0	ATTCGATTGATTTTATTGTTTACTATACTGC_50608	0	0	0	1	0.912	1.000000e+05	2.292303e-10
0	ATTCGATTGCGGTTCTAGATCTCATACTCAC_24853	0	0	0	1	0.877	1.000000e+05	9.873043e-10
0	ATTCGATTGCGGTTCTAGTTCTTATACTCAC_21377	0	0	0	1	0.877	1.000000e+05	9.873043e-10
0	ATTCGCAAAATGATAATGACATGAAATTCGG_18789	0	0	0	1	0.877	1.000000e+05	1.263799e-09
0	ATTCGCAGTACTTGAATCAAAAAAAGACAAA_20592	0	0	0	1	0.877	1.000000e+05	9.873043e-10
0	ATTCGCAGTTGAGAAGTTCATAAGCTATTTG_57294	0	0	0	1	0.912	1.000000e+05	2.292303e-10
0	ATTCGCCATTATCATCCCTACACCACCAGCA_11727	0	0	0	1	0.912	1.000000e+05	7.308023e-12
0	ATTCGCTAAGACTCACCCTGGCCTTTACCAA_55293	0	0	0	1	0.912	1.000000e+05	2.292303e-10
0	ATTCGCTAGCCCAACCTCGTCCTCCACTTTA_52610	0	0	0	1	0.912	1.000000e+05	2.292303e-10
0	ATTCGCTCGTGACTTATTTATGAGACGCAGA_9852	0	0	0	1	0.228	1.000000e+05	6.664083e-09
0	ATTCGCTGGAAATGGAGCTTTGCCACTACTA_554	0	0	0	1	0.860	1.000000e+05	4.017527e-16
0	ATTCGCTGTACTAAATGATAACATTTGTAAA_35448	0	0	0	1	0.912	1.000000e+05	1.629410e-11
0	ATTCGCTTGGCTCCTATGAGGTTTTCGCTGG_56279	0	0	0	1	0.912	1.000000e+05	2.292303e-10
0	ATTCGCTTTGAACATTAAATACAAAGGTTTG_36221	0	0	0	1	0.912	1.000000e+05	1.629410e-11
0	ATTCGGACAAAAATTATTTGTAATCACCAAT_35898	0	0	0	1	0.912	1.000000e+05	1.629410e-11
0	ATTCGGACAATCCAGTCCTTCGATAATAAGC_13845	0	0	0	1	0.123	1.000000e+05	4.231755e-10
0	ATTCGGATATAATCGTTTTCTTTTTGTTTAG_34104	0	0	0	1	0.912	1.000000e+05	1.629410e-11
0	ATTCGGATCTTACGGTGAGACCTTTCTTTCC_53702	0	0	0	1	0.912	1.000000e+05	2.292303e-10
0	ATTCGGATGTCTGATTTTGCCAAAATTTAAA_48815	0	0	0	1	0.912	1.000000e+05	2.292303e-10
0	ATTCGGATTGAAGTCCAATTATGTTGCTGAC_18433	0	0	0	1	0.877	1.000000e+05	1.263799e-09
0	ATTCGGCCTCGAAGGTGGTCTAAACATCCTC_7589	0	0	0	1	0.877	1.000000e+05	1.095358e-12
0	ATTCGGGTACTATTATATAAGGCTTCAAGTC_80112	0	0	0	1	0.140	1.000000e+05	2.915662e-09
0	ATTCGGTGTGGATTAATTGGACAATGTAGTG_23068	0	0	0	1	0.877	1.000000e+05	9.873043e-10
0	ATTCGTAGTCCCCCCCAAAGCTAGTAGATCA_24669	0	0	0	1	0.877	1.000000e+05	9.873043e-10
0	ATTCGTATTCCATATGAAAGATTTTGTAAGG_9337	0	0	0	1	0.877	1.000000e+05	2.799280e-11
0	ATTCGTCCAAAAGCAAATTGAAGCAGCTAAA_174	0	0	0	1	0.105	1.000000e+05	1.469168e-21
0	ATTCGTCCAAAGCAAATTGAAGCAGCTAAAA_33450	0	0	0	1	0.912	1.000000e+05	1.629410e-11
0	ATTCGTCGTTATCTCACTTTCTTTCTTTGGA_32069	0	0	0	1	0.877	1.000000e+05	2.131303e-09
0	ATTCGTCTCGGTTAGTTATATACAACTTTGG_4064	0	0	0	1	0.912	1.000000e+05	5.489566e-16
0	ATTCGTGAGAGGTAAAGTTAACAGACGTTAA_37476	0	0	0	1	0.088	1.000000e+05	1.629410e-11
0	ATTCGTGAGAGGTAAAGTTAACAGGCGTTAA_33556	0	0	0	1	0.912	1.000000e+05	1.629410e-11
0	ATTCGTGCAGGTCGCTGCTTATGCGACAAGG_13871	0	0	0	1	0.912	1.000000e+05	5.425717e-09
0	ATTCGTGTCGATGCTGTGACGCTCTATCATC_51767	0	0	0	1	0.912	1.000000e+05	2.292303e-10
0	ATTCGTGTGTTATGGATGAGTTATGCTAACG_48554	0	0	0	1	0.912	1.000000e+05	2.292303e-10
0	ATTCGTGTTTTAAATATTTCCAAATTCGGCC_24184	0	0	0	1	0.877	1.000000e+05	9.873043e-10
0	ATTCGTTCCTCAAAGAAAACAAAATAGTTTC_52944	0	0	0	1	0.912	1.000000e+05	2.292303e-10
0	ATTCGTTGCAAATGAGCTGTCTTGCTAATTC_14320	0	0	0	1	0.825	1.000000e+05	5.690129e-11
0	ATTCGTTTTTCACTAAGTCTTTGAGAAGCTC_56512	0	0	0	1	0.912	1.000000e+05	2.292303e-10
0	ATTCTAAAAAATTGAAAGATAAAATAAATTA_103878	0	0	0	1	0.895	1.000000e+05	4.513327e-09
0	ATTCTAAAGCATGCATGCTAAACGAGTTAGA_51426	0	0	0	1	0.912	1.000000e+05	2.292303e-10
0	ATTCTAAATTACTCTAACCTATCCTTAGAAA_26211	0	0	0	1	0.877	1.000000e+05	9.873043e-10
0	ATTCTAACATGTTATGTATATACAGTTTAAC_31119	0	0	0	1	0.825	1.000000e+05	1.670773e-09
0	ATTCTAAGATTCCTGAGGAGCATGAGGTACA_32232	0	0	0	1	0.895	1.000000e+05	2.084751e-09
0	ATTCTACAGATAACATTAAAGGGGGGCGATC_53716	0	0	0	1	0.912	1.000000e+05	2.292303e-10
0	ATTCTACAGATAACCTAGCAAAAGTGGCAAT_48260	0	0	0	1	0.912	1.000000e+05	2.292303e-10
0	ATTCTACCTAATCGAACACCTGCTGGGTTAC_55116	0	0	0	1	0.912	1.000000e+05	2.292303e-10
0	ATTCTACGAAGGTATACAGTAACAATCATCA_54758	0	0	0	1	0.912	1.000000e+05	2.292303e-10
0	ATTCTACGAGTGGGTGTGAAATTTTTTATAG_15990	0	0	0	1	0.175	1.000000e+05	2.778277e-09
0	ATTCTACTCGATCCATTTACTCGATCCAGGC_55887	0	0	0	1	0.912	1.000000e+05	2.292303e-10
0	ATTCTAGTATCAGCATTTAGATTTCAAGTTC_99476	0	0	0	1	0.877	1.000000e+05	2.630655e-09
0	ATTCTAGTCCAGATCCCTGACATAGCTGGAC_27157	0	0	0	1	0.123	1.000000e+05	1.581857e-09
0	ATTCTATAGGACAGGTTAGAACTTCTGGTGG_104267	0	0	0	1	0.105	1.000000e+05	4.513327e-09
0	ATTCTATAGGACAGGTTAGACTTCTGGTGGA_103800	0	0	0	1	0.895	1.000000e+05	4.513327e-09
0	ATTCTATCCTGAGTTCCAGAAGTTCTTCATC_54525	0	0	0	1	0.912	1.000000e+05	2.292303e-10
0	ATTCTATGTGTATATACTGAATGCAAAAGCC_3467	0	0	0	1	0.912	1.000000e+05	5.489566e-16
0	ATTCTATGTTTTTCAAATAGTTATACTTTAG_7195	0	0	0	1	0.877	1.000000e+05	1.095358e-12
0	ATTCTATTTTTGCAAGGAATTTGCGAGGACA_749	0	0	0	1	0.860	1.000000e+05	4.017527e-16
0	ATTCTCAACCTTGCCCAAACTCAAAAGCAAC_34518	0	0	0	1	0.912	1.000000e+05	1.629410e-11
0	ATTCTCAACTAAAGCTGAAGTGAGTACTATG_99220	0	0	0	1	0.877	1.000000e+05	2.630655e-09
0	ATTCTCACAAATCCTACATCTCTCTACTATA_15575	0	0	0	1	0.912	1.000000e+05	8.973714e-11
0	ATTCTCACAGAAAAAAGGAATTGACTACCAG_14668	0	0	0	1	0.140	1.000000e+05	4.791952e-10
0	ATTCTCACGAGATAGATGATAGTAGATCTAG_53590	0	0	0	1	0.912	1.000000e+05	2.292303e-10
0	ATTCTCAGGCTTCACACAGAAAAACAATGAA_297	0	0	0	1	0.105	1.000000e+05	1.107677e-18
0	ATTCTCAGTCATTGGATATGTAGGAAAGAGA_49344	0	0	0	1	0.912	1.000000e+05	2.292303e-10
0	ATTCTCCCTTCAAAAGTTTGCCTGCTTAATA_98909	0	0	0	1	0.877	1.000000e+05	2.630655e-09
0	ATTCTCCTGGTGGATGGTGTGATAGTCTATA_38131	0	0	0	1	0.877	1.000000e+05	3.582579e-09
0	ATTCTCCTTCAACAGCACTGAGTTGGTGGAA_25953	0	0	0	1	0.877	1.000000e+05	9.873043e-10
0	ATTCTCGAAGCCCAAACCTAATAAAATCGGC_31912	0	0	0	1	0.105	1.000000e+05	5.145664e-10
0	ATTCTCGAGAAAATTAACAATCTATTTTCTC_18688	0	0	0	1	0.877	1.000000e+05	1.263799e-09
0	ATTCTCGATCCAGCGTCGAAGCATTGGAAAA_15269	0	0	0	1	0.088	1.000000e+05	8.973714e-11
0	ATTCTCGATTTGTACGATTTTATGATTAAAT_33363	0	0	0	1	0.912	1.000000e+05	1.629410e-11
0	ATTCTCGCACCATCTGGACGACGTTTGCGCG_13353	0	0	0	1	0.842	1.000000e+05	6.374546e-12
0	ATTCTCGGAATGCCCCATTGAATTTTTTTGG_30748	0	0	0	1	0.842	1.000000e+05	5.306962e-10
0	ATTCTCGGACATACGAAACTCTATCAAGAAC_50645	0	0	0	1	0.912	1.000000e+05	2.292303e-10
0	ATTCTCGGGAGTCGGGTTTGGTACCGTTTTC_56559	0	0	0	1	0.912	1.000000e+05	2.292303e-10
0	ATTCTCGGTTTCTTTTTGAGCTACTCGATCC_56739	0	0	0	1	0.912	1.000000e+05	2.292303e-10
0	ATTCTCGTCGTGGATGCAGCAAACTTGTTAA_6801	0	0	0	1	0.789	1.000000e+05	1.781225e-09
0	ATTCTCGTTGGCTAGATGCATCCCTCCATTG_56280	0	0	0	1	0.912	1.000000e+05	2.292303e-10
0	ATTCTCTAAGCTTTGATGGTATAGCCGAAAT_20514	0	0	0	1	0.877	1.000000e+05	9.873043e-10
0	ATTCTCTACGGTAACAAAAGAGTCCATTAGA_9916	0	0	0	1	0.825	1.000000e+05	1.135427e-09
0	ATTCTCTATAACTTTGATAGAGAATCTTGCA_53804	0	0	0	1	0.912	1.000000e+05	2.292303e-10
0	ATTCTCTATCAAAGTTATAGAGAATAAGGTA_55672	0	0	0	1	0.912	1.000000e+05	2.292303e-10
0	ATTCTCTATGTCTTTGTGATATAAAGTTAGC_2626	0	0	0	1	0.123	1.000000e+05	1.068259e-13
0	ATTCTCTATGTCTTTGTGATATAAGTTAGCG_2086	0	0	0	1	0.877	1.000000e+05	1.068259e-13
0	ATTCTCTCACCATTATAAAGTATCTAGAGCC_54052	0	0	0	1	0.912	1.000000e+05	2.292303e-10
0	ATTCTCTCCTGGTGATGTTCTAAGTAAGAAT_5911	0	0	0	1	0.895	1.000000e+05	5.588863e-14
0	ATTCTCTCGATTGATCATGACAACGAGATAA_38428	0	0	0	1	0.877	1.000000e+05	3.582579e-09
0	ATTCTCTGAACTATCAATATGTGCAGCATAC_55405	0	0	0	1	0.912	1.000000e+05	2.292303e-10
0	ATTCTCTGAAGCTTGATTTAACTAAAAGAAA_5066	0	0	0	1	0.158	1.000000e+05	4.089791e-12
0	ATTCTCTGAGACGCAAGAAGAAGGTTGGTTA_23522	0	0	0	1	0.877	1.000000e+05	9.873043e-10
0	ATTCTCTGTTTAAGTTGATGAACCTTTGCAA_29457	0	0	0	1	0.895	1.000000e+05	3.419064e-10
0	ATTCTCTTAACACTTTGCATTGAAAGATGAC_6471	0	0	0	1	0.895	1.000000e+05	5.588863e-14
0	ATTCTCTTAGTTGCGAGACATAGTTCTTTTC_51252	0	0	0	1	0.912	1.000000e+05	2.292303e-10
0	ATTCTCTTGTAGGTAATCAACGGATATACTA_104141	0	0	0	1	0.895	1.000000e+05	4.513327e-09
0	ATTCTCTTTCCTACATATCCAATGACTGAGA_51568	0	0	0	1	0.912	1.000000e+05	2.292303e-10
0	ATTCTCTTTGAGTATATCGAAGTAACGTTGA_58179	0	0	0	1	0.912	1.000000e+05	2.292303e-10
0	ATTCTCTTTGGTCCTCCTTCAAGCGAACCGA_49542	0	0	0	1	0.912	1.000000e+05	2.292303e-10
0	ATTCTGAACAACTCGAAATCGATGGTTTTGA_34636	0	0	0	1	0.912	1.000000e+05	1.629410e-11
0	ATTCTGAAGCCCAAACCCAATAAAAATGAAC_17993	0	0	0	1	0.105	1.000000e+05	5.630933e-10
0	ATTCTGATATTGATTTCATTGAGAAGTCTTC_58113	0	0	0	1	0.912	1.000000e+05	2.292303e-10
0	ATTCTGCGCAACAGTTTAGAGCAATGTAGAG_49593	0	0	0	1	0.912	1.000000e+05	2.292303e-10
0	ATTCTGCTAAACCATCAAAGGTGTTAGAAGG_25041	0	0	0	1	0.877	1.000000e+05	9.873043e-10
0	ATTCTGCTCTGCGATCATGTGCTGTAATTTG_11763	0	0	0	1	0.912	1.000000e+05	7.308023e-12
0	ATTCTGGCAGATATACTCGATCGCACAGGAG_20386	0	0	0	1	0.877	1.000000e+05	9.873043e-10
0	ATTCTGGTACTCCTTGAACAGAGTAGCAGAA_36990	0	0	0	1	0.088	1.000000e+05	1.629410e-11
0	ATTCTGTAAATCATACTATATCAATTCTTAA_6649	0	0	0	1	0.895	1.000000e+05	5.588863e-14
0	ATTCTGTAACAATATTTGCGACAGAATTGCG_8625	0	0	0	1	0.877	1.000000e+05	2.799280e-11
0	ATTCTGTAATCTGATCGTCAGTGAGCTTATC_80198	0	0	0	1	0.140	1.000000e+05	2.915662e-09
0	ATTCTGTATCAAAGGTATCAGAGCTGTGTCA_10682	0	0	0	1	0.912	1.000000e+05	7.308023e-12
0	ATTCTGTATCACATTGTTGTCTTGACTTTGC_11015	0	0	0	1	0.912	1.000000e+05	7.308023e-12
0	ATTCTGTATTCTGTAGGAGTCTGTCATAAAA_98936	0	0	0	1	0.877	1.000000e+05	2.630655e-09
0	ATTCTGTCCCATCCATGTTGTAGTCAGGATC_11029	0	0	0	1	0.912	1.000000e+05	7.308023e-12
0	ATTCTGTTGATGAAGAACTTCTGGAACTCAG_47498	0	0	0	1	0.912	1.000000e+05	2.292303e-10
0	ATTCTGTTGATTTTGTTCGTCAGCAATTTCG_58303	0	0	0	1	0.912	1.000000e+05	2.292303e-10
0	ATTCTTAAAAATCATTTAAATTTGGTCCGTA_99252	0	0	0	1	0.877	1.000000e+05	2.630655e-09
0	ATTCTTAAAGTTTTTATATACTAAGTAATTG_6252	0	0	0	1	0.895	1.000000e+05	5.588863e-14
0	ATTCTTAATAATCATTTAAATTTGGTCCGTA_99669	0	0	0	1	0.123	1.000000e+05	2.630655e-09
0	ATTCTTAATCAACGAAACACGAACACGACTA_783	0	0	0	1	0.860	1.000000e+05	4.017527e-16
0	ATTCTTAATGCTAGTTCTAGAGTACCTATTA_48686	0	0	0	1	0.912	1.000000e+05	2.292303e-10
0	ATTCTTACATATTACGTTGGTTATTTATAGA_9592	0	0	0	1	0.877	1.000000e+05	2.799280e-11
0	ATTCTTACATTAAGATATTGTTAGCTAGTGC_36680	0	0	0	1	0.912	1.000000e+05	1.629410e-11
0	ATTCTTACTTATATATGTTTTACCTACGATG_8574	0	0	0	1	0.123	1.000000e+05	1.482167e-13
0	ATTCTTATAACGGATTACTGTACCTTATATG_7003	0	0	0	1	0.912	1.000000e+05	6.065434e-09
0	ATTCTTATAGATAAACAATAATAATCGAGAG_53002	0	0	0	1	0.912	1.000000e+05	2.292303e-10
0	ATTCTTATATTTTGCTTTGTATTGATGTAAG_36275	0	0	0	1	0.912	1.000000e+05	1.629410e-11
0	ATTCTTATCTCTCTTACGATACAAAAATATA_50171	0	0	0	1	0.912	1.000000e+05	2.292303e-10
0	ATTCTTATTTTATTCTTCACATTTGCGGACA_52739	0	0	0	1	0.912	1.000000e+05	2.292303e-10
0	ATTCTTCATTTTCTACTAAAAGGGGCGATGA_57164	0	0	0	1	0.912	1.000000e+05	2.292303e-10
0	ATTCTTCCATTTAACAACTGCATGTTGTCCA_12439	0	0	0	1	0.912	1.000000e+05	7.308023e-12
0	ATTCTTCCTAAATTTTGACTTTGTATACTAC_18758	0	0	0	1	0.877	1.000000e+05	1.263799e-09
0	ATTCTTCGAGAACATCCGTGTTCCTTCCTAG_48949	0	0	0	1	0.912	1.000000e+05	2.292303e-10
0	ATTCTTCTCCTACGAGAAGATCGAAAATCAC_21408	0	0	0	1	0.877	1.000000e+05	9.873043e-10
0	ATTCTTCTCCTTGTAAGCCTTGCTTACCTTC_55980	0	0	0	1	0.912	1.000000e+05	2.292303e-10
0	ATTCTTCTCTGTTTCTCCGAATCACCGAGTG_20666	0	0	0	1	0.877	1.000000e+05	9.873043e-10
0	ATTCTTCTCTTCGACTAAGGAAACTAGTGGG_5126	0	0	0	1	0.842	1.000000e+05	4.560415e-12
0	ATTCTTCTTCTTTGTGATCTCGACTCTTATA_4453	0	0	0	1	0.088	1.000000e+05	5.489566e-16
0	ATTCTTGACTAGATGCATTAATGGTCATGAA_99322	0	0	0	1	0.877	1.000000e+05	2.630655e-09
0	ATTCTTGATGTCTGACTCCTGGGTGCAGAGG_24759	0	0	0	1	0.877	1.000000e+05	9.873043e-10
0	ATTCTTGATTTGACATCCGTAGAGGAGAGTA_18363	0	0	0	1	0.877	1.000000e+05	1.263799e-09
0	ATTCTTGCAAGTCAAACAGATACCAACGTCC_11164	0	0	0	1	0.912	1.000000e+05	7.308023e-12
0	ATTCTTGCTGTTTAGTTTTTGTCATTTTGAC_56005	0	0	0	1	0.912	1.000000e+05	2.292303e-10
0	ATTCTTGGAGCCGAAGTTGATGGGGCGGTGG_92509	0	0	0	1	0.175	1.000000e+05	6.604781e-09
0	ATTCTTGTACTAGCCATGATCCTCCTTTTGG_6660	0	0	0	1	0.895	1.000000e+05	5.588863e-14
0	ATTCTTGTAGTGAATTCTTTGTCGCATAGTC_51399	0	0	0	1	0.912	1.000000e+05	2.292303e-10
0	ATTCTTGTCGAATAACCTGAAAGCTTCCCTG_80273	0	0	0	1	0.860	1.000000e+05	2.915662e-09
0	ATTCTTGTGTGCATGGGGATTTGAAAAAATC_25214	0	0	0	1	0.877	1.000000e+05	9.873043e-10
0	ATTCTTGTTAGTTACTCTCTCAGATAAAAAA_18732	0	0	0	1	0.877	1.000000e+05	1.263799e-09
0	ATTCTTGTTTGTCCCAATCCCACTTCTTGTC_35772	0	0	0	1	0.912	1.000000e+05	1.629410e-11
0	ATTCTTTCAGAAGATAAACAAGCGGAACTAA_99176	0	0	0	1	0.877	1.000000e+05	2.630655e-09
0	ATTCTTTCCCGTGATAGAAATCCTCAAGCAA_26032	0	0	0	1	0.877	1.000000e+05	9.873043e-10
0	ATTCTTTCTTCCATATGTTCATCAAGTATAC_99408	0	0	0	1	0.877	1.000000e+05	2.630655e-09
0	ATTCTTTCTTTGTTTTCGCATAATTCCGCAG_53318	0	0	0	1	0.912	1.000000e+05	2.292303e-10
0	ATTCTTTCTTTTTTTTGTCAAGGAATCATTA_60048	0	0	0	1	0.895	1.000000e+05	5.330793e-09
0	ATTCTTTGAGACGCAAGAAGAAGGTTGGTAA_24044	0	0	0	1	0.877	1.000000e+05	9.873043e-10
0	ATTCTTTGGATTTTGTATCTTCTAACAAGGA_22821	0	0	0	1	0.877	1.000000e+05	9.873043e-10
0	ATTCTTTGGCTTTGTATCTCCTAACAAAGAA_10243	0	0	0	1	0.860	1.000000e+05	4.082174e-10
0	ATTCTTTGTCGCATAGTCTCATTCCGAATCC_50475	0	0	0	1	0.912	1.000000e+05	2.292303e-10
0	ATTCTTTGTTATAACATATATAAAAAGTTAG_15254	0	0	0	1	0.088	1.000000e+05	8.973714e-11
0	ATTCTTTGTTTACCCTACTGTTGTTTACTGC_23434	0	0	0	1	0.877	1.000000e+05	9.873043e-10
0	ATTCTTTTAAATTATAAAAAACGTTAAAAAA_6299	0	0	0	1	0.895	1.000000e+05	5.588863e-14
0	ATTCTTTTATATTGCAAAAATAAATATTCCA_20682	0	0	0	1	0.877	1.000000e+05	9.873043e-10
0	ATTCTTTTTTTCCGCCACACGTAGTGCCAAT_18238	0	0	0	1	0.877	1.000000e+05	1.263799e-09
0	ATTCTTTTTTTTTGTGTGTTATAATTGCAAT_2100	0	0	0	1	0.877	1.000000e+05	1.068259e-13
0	ATTGAAAAAATAGAGGAGGAAGGTACGATAC_50674	0	0	0	1	0.912	1.000000e+05	2.292303e-10
0	ATTGAAAAAATCAGACAACAAGACGAAATAA_32116	0	0	0	1	0.877	1.000000e+05	2.131303e-09
0	ATTGAAAAACCAGATTTAGCTAAGATCACAG_51781	0	0	0	1	0.912	1.000000e+05	2.292303e-10
0	ATTGAAAAACTCAAGAAAGAGCAGAATCAAG_588	0	0	0	1	0.860	1.000000e+05	4.017527e-16
0	ATTGAAAAAGGTGATATCAAGATTCTTCCAC_6723	0	0	0	1	0.895	1.000000e+05	5.588863e-14
0	ATTGAAAACATCATAAGTCTATTGTGTGTAC_48082	0	0	0	1	0.912	1.000000e+05	2.292303e-10
0	ATTGAAAAGTCCTACTATATGTTTGATAGTA_58343	0	0	0	1	0.912	1.000000e+05	2.292303e-10
0	ATTGAAACTCTCTTCAAAGAGCTTTTTGAAA_12223	0	0	0	1	0.912	1.000000e+05	7.308023e-12
0	ATTGAAACTTTAGTCATCCTAAGATAGCAGA_4157	0	0	0	1	0.912	1.000000e+05	5.489566e-16
0	ATTGAAAGCAAGAATGTGAATGGTAAATCAA_1314	0	0	0	1	0.105	1.000000e+05	3.370852e-14
0	ATTGAAAGCATATGAACCTTCAATTCAATTC_36693	0	0	0	1	0.912	1.000000e+05	1.629410e-11
0	ATTGAAAGTTTTGGTTTTGATCACAAACCGG_48908	0	0	0	1	0.912	1.000000e+05	2.292303e-10
0	ATTGAAAGTTTTTGTCTTTTGTTACTTGATC_34388	0	0	0	1	0.912	1.000000e+05	1.629410e-11
0	ATTGAAATGACCACATAGTCAGAGTTTGGTG_52804	0	0	0	1	0.912	1.000000e+05	2.292303e-10
0	ATTGAAATTAGTAAATGTTGTTTGTCACAAA_2280	0	0	0	1	0.877	1.000000e+05	1.068259e-13
0	ATTGAAATTTGATTTGTTAAAATACATCTAG_2034	0	0	0	1	0.877	1.000000e+05	1.068259e-13
0	ATTGAAATTTGATTTGTTAAAATGCATCTAG_27604	0	0	0	1	0.105	1.000000e+05	4.572832e-10
0	ATTGAAATTTTAATAGCCTAAGTACTGTATC_21429	0	0	0	1	0.877	1.000000e+05	9.873043e-10
0	ATTGAACGATCTCATGCAACCAAAGTGGTAA_9419	0	0	0	1	0.877	1.000000e+05	2.799280e-11
0	ATTGAACTACAATAAAATCAGAAACCACAAG_38604	0	0	0	1	0.123	1.000000e+05	3.582579e-09
0	ATTGAAGAAACATTATAAATGCTAGAGTTAA_27506	0	0	0	1	0.860	1.000000e+05	1.337613e-09
0	ATTGAAGAGGTTGGAATGTAATGGAACCGAC_9453	0	0	0	1	0.877	1.000000e+05	2.799280e-11
0	ATTGAAGCTTTGAGAAGCAAGAAGAACGTTG_24313	0	0	0	1	0.877	1.000000e+05	9.873043e-10
0	ATTGAAGTAAGGTCACACAAGGGACCTGCTA_48288	0	0	0	1	0.912	1.000000e+05	2.292303e-10
0	ATTGAAGTCCAATTATGTTGCTGACCAAAAA_18576	0	0	0	1	0.877	1.000000e+05	1.263799e-09
0	ATTGAATAAACCTTATCCGGATGCGTTTTTG_54396	0	0	0	1	0.912	1.000000e+05	2.292303e-10
0	ATTGAATAAACCTTATCTGGATGCGTTTTTG_47124	0	0	0	1	0.088	1.000000e+05	2.292303e-10
0	ATTGAATATCTAGTACTCTATACTAAAAACA_36093	0	0	0	1	0.912	1.000000e+05	1.629410e-11
0	ATTGAATCTGAAGTCCCTAGAAATGAATTCC_48838	0	0	0	1	0.912	1.000000e+05	2.292303e-10
0	ATTGAATGCTTTTCTTATCCCAGCCTGATCG_5607	0	0	0	1	0.105	1.000000e+05	5.588863e-14
0	ATTGAATGTTGGATCCGACTTCATTTTTTAA_57640	0	0	0	1	0.912	1.000000e+05	2.292303e-10
0	ATTGAATTATGCAAGGAAATGTACGCTCTCG_6291	0	0	0	1	0.895	1.000000e+05	5.588863e-14
0	ATTGAATTATTTGAATATGTGAATTCCGAAA_8842	0	0	0	1	0.877	1.000000e+05	2.799280e-11
0	ATTGAATTCGAACCTGAGAAAAGACAACTTA_3247	0	0	0	1	0.912	1.000000e+05	5.489566e-16
0	ATTGAATTGCAAATGTGGAAGAGAAAAAGAA_48555	0	0	0	1	0.912	1.000000e+05	2.292303e-10
0	ATTGAATTTGTAATGTGGTTATATTGAAATA_17918	0	0	0	1	0.895	1.000000e+05	5.630933e-10
0	ATTGAATTTTTTTGGGAGATATATGGTCTAA_30696	0	0	0	1	0.842	1.000000e+05	5.306962e-10
0	ATTGACAAACTATGTTAACCAAACTTCTTCG_47934	0	0	0	1	0.912	1.000000e+05	2.292303e-10
0	ATTGACAATTACAATGACACCACCCAATCCA_4251	0	0	0	1	0.912	1.000000e+05	5.489566e-16
0	ATTGACAATTTATCAATTTTCTAAGACTATA_50748	0	0	0	1	0.912	1.000000e+05	2.292303e-10
0	ATTGACACTGCTAGGATTTTCCTGCAACTTG_56143	0	0	0	1	0.912	1.000000e+05	2.292303e-10
0	ATTGACAGAACCGTTGGGAGACTGATTTCCC_186	0	0	0	1	0.842	1.000000e+05	3.577698e-16
0	ATTGACATTGAAATTTGATTTGTTAAAATAC_2392	0	0	0	1	0.877	1.000000e+05	1.068259e-13
0	ATTGACATTGAAATTTGATTTGTTAAAATGC_13926	0	0	0	1	0.105	1.000000e+05	3.173792e-11
0	ATTGACCAAAACTTTTTTTGTATATTCTAAC_4973	0	0	0	1	0.877	1.000000e+05	3.744810e-10
0	ATTGACCAAAATTTTTTTGTATATTCTAACA_31600	0	0	0	1	0.193	1.000000e+05	4.653892e-09
0	ATTGACCAGACAAGCTATGAGAGCCAAGGTA_11294	0	0	0	1	0.912	1.000000e+05	7.308023e-12
0	ATTGACCCTTCACTTTCTTATAGAGTTATAG_99088	0	0	0	1	0.877	1.000000e+05	2.630655e-09
0	ATTGACCGAACCTTTCTTCTTTCCTTAAACA_55337	0	0	0	1	0.912	1.000000e+05	2.292303e-10
0	ATTGACCTTCAATGTTATCACGAGGAGATGC_35011	0	0	0	1	0.912	1.000000e+05	1.629410e-11
0	ATTGACGGTTTAGATCGATATTAATACAAGA_16258	0	0	0	1	0.175	1.000000e+05	2.593941e-09
0	ATTGACGTTGTGACACGTTCCTATTAGTGAG_51070	0	0	0	1	0.912	1.000000e+05	2.292303e-10
0	ATTGACGTTTTGAATCCAATTTCCACAAGGA_32466	0	0	0	1	0.105	1.000000e+05	1.395542e-09
0	ATTGACTAAAAAACCTATTATCAAAGCCAAA_21665	0	0	0	1	0.877	1.000000e+05	9.873043e-10
0	ATTGACTAAAAAACCTATTATTAATTTGGCG_22312	0	0	0	1	0.877	1.000000e+05	9.873043e-10
0	ATTGACTAAAAAACTTATTATCAAATTGGCG_51328	0	0	0	1	0.912	1.000000e+05	2.292303e-10
0	ATTGACTCCGGTTCTCCATCTCAAATCTCTA_1518	0	0	0	1	0.912	1.000000e+05	4.062283e-12
0	ATTGACTCTAAACAAGCGCTTAATAAGAGGC_51412	0	0	0	1	0.912	1.000000e+05	2.292303e-10
0	ATTGACTCTTTGATGACCTCATAAAGCTCCA_14191	0	0	0	1	0.825	1.000000e+05	5.690129e-11
0	ATTGACTTAGTCAACGAAAATTTATGATTAA_13656	0	0	0	1	0.877	1.000000e+05	1.506303e-11
0	ATTGACTTGCTATATCATTGACCTTGAGGGA_25136	0	0	0	1	0.877	1.000000e+05	9.873043e-10
0	ATTGACTTGGAATTTCAAAGAGTTAGTCATG_38043	0	0	0	1	0.877	1.000000e+05	3.582579e-09
0	ATTGACTTTTTGAAATCAAGTATTTTCTTGA_14071	0	0	0	1	0.825	1.000000e+05	5.690129e-11
0	ATTGAGAAAAACATTCGTTGAGATTAGATCC_2166	0	0	0	1	0.877	1.000000e+05	1.068259e-13
0	ATTGAGACGAATTTTCCCCAAAAACGAAACA_5581	0	0	0	1	0.105	1.000000e+05	5.588863e-14
0	ATTGAGACGAATTTTCCGCAAAAACGAAACA_36134	0	0	0	1	0.912	1.000000e+05	1.629410e-11
0	ATTGAGACTGAAATGGAAAAAAAAATACCCA_4387	0	0	0	1	0.088	1.000000e+05	5.489566e-16
0	ATTGAGACTTGCCTTTAGCATTCTACTAAAG_55720	0	0	0	1	0.912	1.000000e+05	2.292303e-10
0	ATTGAGCAAAACAGTAGGCCACAAGTATTCC_12668	0	0	0	1	0.088	1.000000e+05	7.308023e-12
0	ATTGAGCAGTAGAAAAAAAATACAATAACCA_2515	0	0	0	1	0.877	1.000000e+05	1.068259e-13
0	ATTGAGCAGTAGGAAAAAAATACAATAACCA_14841	0	0	0	1	0.140	1.000000e+05	5.899510e-10
0	ATTGAGCCACTGTTTGCTGCTTGCAAGACTG_33508	0	0	0	1	0.912	1.000000e+05	1.629410e-11
0	ATTGAGGAAATAGTCCAAAAAGTGATATGAG_9707	0	0	0	1	0.877	1.000000e+05	2.799280e-11
0	ATTGAGGAAGATTGAGATCGTTATTGAGCCG_8766	0	0	0	1	0.877	1.000000e+05	2.799280e-11
0	ATTGAGGAGAGCACAATGATCAATCTTTCTC_17880	0	0	0	1	0.895	1.000000e+05	5.630933e-10
0	ATTGAGGATCGCGGGCGTTACAGGGATCACG_359	0	0	0	1	0.860	1.000000e+05	4.017527e-16
0	ATTGAGGATGTTACAATTTTTCTAGCTTATG_51905	0	0	0	1	0.912	1.000000e+05	2.292303e-10
0	ATTGAGGCACTTACTTCTACAAAGTAATGCC_49613	0	0	0	1	0.912	1.000000e+05	2.292303e-10
0	ATTGAGGCCAGAAAGTAACTTATGGGTCTAA_2	0	0	0	1	0.140	1.000000e+05	2.103719e-25
0	ATTGAGGGCAGCATTAAACAAGAAGCTTGTC_22439	0	0	0	1	0.877	1.000000e+05	9.873043e-10
0	ATTGAGTACACAAAAAAAGGTCTGAAATCAA_31769	0	0	0	1	0.789	1.000000e+05	5.770329e-09
0	ATTGAGTATAACAACTAAACCGCAACCGATC_26354	0	0	0	1	0.877	1.000000e+05	9.873043e-10
0	ATTGAGTATAACAACTTAAACCACAATTTGA_22243	0	0	0	1	0.877	1.000000e+05	9.873043e-10
0	ATTGAGTATAACAATTTAAACTACAACTCGA_10768	0	0	0	1	0.912	1.000000e+05	7.308023e-12
0	ATTGAGTATAAGAACTTAAAACGCATTCGGA_22197	0	0	0	1	0.877	1.000000e+05	9.873043e-10
0	ATTGAGTATAAGAACTTTAATCGTAACCCGA_24873	0	0	0	1	0.877	1.000000e+05	9.873043e-10
0	ATTGAGTATAGGAACTTAAACATCAACATAA_24466	0	0	0	1	0.877	1.000000e+05	9.873043e-10
0	ATTGAGTATTAGAACTTAAATCGCAACCAGA_13253	0	0	0	1	0.877	1.000000e+05	2.275780e-10
0	ATTGAGTGAAACTGAGCTGCTTGCTTCTGCG_50598	0	0	0	1	0.912	1.000000e+05	2.292303e-10
0	ATTGAGTGGCTCCTCTAGTGGTGCGGTAGAG_55747	0	0	0	1	0.912	1.000000e+05	2.292303e-10
0	ATTGAGTTCATAGGAATGAGATAAAGGGAAG_56361	0	0	0	1	0.912	1.000000e+05	2.292303e-10
0	ATTGATAAAATAGTTATATATATATACATGG_51588	0	0	0	1	0.912	1.000000e+05	2.292303e-10
0	ATTGATAAATTGTCAATCTAGCTATGACTAG_55814	0	0	0	1	0.912	1.000000e+05	2.292303e-10
0	ATTGATAACATTTGTATATGTATTCCAAATA_37023	0	0	0	1	0.088	1.000000e+05	1.629410e-11
0	ATTGATACGAAAACTAAACCCTCAAATATTC_49294	0	0	0	1	0.912	1.000000e+05	2.292303e-10
0	ATTGATACTTTAAGGGTTGCTGAACAATAGC_50739	0	0	0	1	0.912	1.000000e+05	2.292303e-10
0	ATTGATAGCAGACGAGGATAATCATTTTCCG_5151	0	0	0	1	0.842	1.000000e+05	4.560415e-12
0	ATTGATAGTGTAGCCGAAGTCTGTATGAGTC_20615	0	0	0	1	0.877	1.000000e+05	9.873043e-10
0	ATTGATAGTGTAGTTGTAGTTCGTATGAGTC_20837	0	0	0	1	0.877	1.000000e+05	9.873043e-10
0	ATTGATATAGTATGATTTACAGAATACAATG_6552	0	0	0	1	0.895	1.000000e+05	5.588863e-14
0	ATTGATATATATATTGGAGTTAAGAGTTAAA_30726	0	0	0	1	0.842	1.000000e+05	5.306962e-10
0	ATTGATATGCTTAATAAATTATCCCTAGACA_52072	0	0	0	1	0.912	1.000000e+05	2.292303e-10
0	ATTGATATTTTTAAAGAAATTCTAAAATAAG_24	0	0	0	1	0.877	1.000000e+05	3.728416e-28
0	ATTGATCAGTTTTTCTTGGTAAGATATGTCA_52336	0	0	0	1	0.912	1.000000e+05	2.292303e-10
0	ATTGATCATGACAACGAGATAATTAATGTAA_38326	0	0	0	1	0.877	1.000000e+05	3.582579e-09
0	ATTGATCATTATGAAGTCAACAGTTGAGTAA_53647	0	0	0	1	0.912	1.000000e+05	2.292303e-10
0	ATTGATCCGATTTTAACAGGAAGGTCTTCGA_24629	0	0	0	1	0.877	1.000000e+05	9.873043e-10
0	ATTGATCTACTAGCTTTGGGGGGGACTACGA_25887	0	0	0	1	0.877	1.000000e+05	9.873043e-10
0	ATTGATCTATAGTGGTTTAATAAGAGTGAAG_38392	0	0	0	1	0.877	1.000000e+05	3.582579e-09
0	ATTGATCTGTAATTCATGGATTTAATTTCAA_2721	0	0	0	1	0.807	1.000000e+05	2.534439e-12
0	ATTGATCTTGAGGATCGAGTAGCTCAAAAAG_55329	0	0	0	1	0.912	1.000000e+05	2.292303e-10
0	ATTGATGGATTACAGATAACCGTATGAATCA_15538	0	0	0	1	0.912	1.000000e+05	8.973714e-11
0	ATTGATGGTAATGACAGGTATGGTTATATGA_27814	0	0	0	1	0.895	1.000000e+05	2.547040e-10
0	ATTGATGGTGAAAGGCGAAGTGAAAAGGTCG_54552	0	0	0	1	0.912	1.000000e+05	2.292303e-10
0	ATTGATGTATCGTTGATTTCTTTTTGGGAAA_9278	0	0	0	1	0.877	1.000000e+05	2.799280e-11
0	ATTGATGTGATAGTTACTTACTTGTGTTTTG_99375	0	0	0	1	0.877	1.000000e+05	2.630655e-09
0	ATTGATGTGGTGGCGAAATCTCAGCCTTTCC_48613	0	0	0	1	0.912	1.000000e+05	2.292303e-10
0	ATTGATGTTAATGACAGGTATGGTTATATGA_27874	0	0	0	1	0.105	1.000000e+05	2.547040e-10
0	ATTGATGTTCTTTGCGTCACTTCTTGAGGCA_19952	0	0	0	1	0.877	1.000000e+05	9.873043e-10
0	ATTGATGTTTGGTTTTGACTTATTTCTTGTA_32438	0	0	0	1	0.140	1.000000e+05	4.312024e-09
0	ATTGATGTTTTTGCAGTTAATGAAACGACAG_51230	0	0	0	1	0.912	1.000000e+05	2.292303e-10
0	ATTGATTAATCGTCACATGCGTGTATTTATA_59071	0	0	0	1	0.105	1.000000e+05	1.841371e-09
0	ATTGATTACTTTTACGAGATTAAAAAAATCG_18479	0	0	0	1	0.877	1.000000e+05	1.263799e-09
0	ATTGATTATAGTAAGATCAAGATCATTCATG_50004	0	0	0	1	0.912	1.000000e+05	2.292303e-10
0	ATTGATTATTGAATCTTAGAAGAGAAAAAAT_34127	0	0	0	1	0.912	1.000000e+05	1.629410e-11
0	ATTGATTCTCTTTGAGTATATCGAAGTAACG_50532	0	0	0	1	0.912	1.000000e+05	2.292303e-10
0	ATTGATTGAAAGTGAGCTGCTTGCTTCTCCG_24483	0	0	0	1	0.877	1.000000e+05	9.873043e-10
0	ATTGATTGCTCAAGAGGAGTTAATTGGCCCA_57142	0	0	0	1	0.912	1.000000e+05	2.292303e-10
0	ATTGATTGGGATAAAATGGGGTATGGATTGA_57285	0	0	0	1	0.912	1.000000e+05	2.292303e-10
0	ATTGATTGTCAGGGATATAAGAATTTTAGCC_55812	0	0	0	1	0.912	1.000000e+05	2.292303e-10
0	ATTGATTTACCTGGCTTGACTAAAGTTGCTG_6085	0	0	0	1	0.895	1.000000e+05	5.588863e-14
0	ATTGATTTCACCTTGCAGAGACATGTCGTTC_25671	0	0	0	1	0.877	1.000000e+05	9.873043e-10
0	ATTGATTTCAGACCTTTTTTTGTGTACTCAA_31773	0	0	0	1	0.789	1.000000e+05	5.770329e-09
0	ATTGATTTGTACAAGTGATCCAAGCATTTGA_12232	0	0	0	1	0.912	1.000000e+05	7.308023e-12
0	ATTGATTTGTTTCTTTAGATTTATTGAGATC_36303	0	0	0	1	0.912	1.000000e+05	1.629410e-11
0	ATTGATTTTTGCTAACAAATAATAAAAGAAA_55070	0	0	0	1	0.912	1.000000e+05	2.292303e-10
0	ATTGCAAAGAAAGAAAGAAGACAAATTACCA_98895	0	0	0	1	0.877	1.000000e+05	2.630655e-09
0	ATTGCAAAGTTGTCCGCTTTGGTTAAGTCTC_47133	0	0	0	1	0.088	1.000000e+05	2.292303e-10
0	ATTGCACATTTAGTCGGCATTGTAGTCTGTA_44656	0	0	0	1	0.123	1.000000e+05	5.570193e-09
0	ATTGCACATTTAGTCGGCATTGTATTCTGTA_6044	0	0	0	1	0.895	1.000000e+05	5.588863e-14
0	ATTGCACCATTCCATATGTATACAACTTATG_20860	0	0	0	1	0.877	1.000000e+05	9.873043e-10
0	ATTGCAGAATGGACCGCCTCCTCTCCTGTGC_23959	0	0	0	1	0.877	1.000000e+05	9.873043e-10
0	ATTGCATCGATCCGTGGTTGGAGAAGAAGTC_18837	0	0	0	1	0.877	1.000000e+05	1.263799e-09
0	ATTGCATGGCTTGACTTAGTGAGTTCTGATC_52847	0	0	0	1	0.912	1.000000e+05	2.292303e-10
0	ATTGCATTGTCTTGTAAATAATCAAGCATAA_35165	0	0	0	1	0.912	1.000000e+05	1.629410e-11
0	ATTGCCAAACTAGATTTAGTATACTTGATGA_98540	0	0	0	1	0.877	1.000000e+05	2.630655e-09
0	ATTGCCAAAGGTAAGTGCCAACCTATGTATA_289	0	0	0	1	0.105	1.000000e+05	1.107677e-18
0	ATTGCCACTAAACTGCAATGTTGAATGTGGC_54830	0	0	0	1	0.912	1.000000e+05	2.292303e-10
0	ATTGCCAGTTGAGGAGTATATCAGGCTCTTC_10250	0	0	0	1	0.860	1.000000e+05	4.082174e-10
0	ATTGCCGATCAGGCCAAGACTCGATCTTCTG_47184	0	0	0	1	0.088	1.000000e+05	2.292303e-10
0	ATTGCCGATCAGGCCAAGACTCGATTTTCTG_49022	0	0	0	1	0.912	1.000000e+05	2.292303e-10
0	ATTGCCTAATGGAGTATGGTAGAGTAAAAGA_47813	0	0	0	1	0.912	1.000000e+05	2.292303e-10
0	ATTGCCTGTCGATTACTTCCAGAAAATCGAG_54940	0	0	0	1	0.912	1.000000e+05	2.292303e-10
0	ATTGCCTGTCGATTACTTCCAGAAGATCGAG_47349	0	0	0	1	0.088	1.000000e+05	2.292303e-10
0	ATTGCCTTCTGCATGTTGTGAATGGCCTTGA_21558	0	0	0	1	0.877	1.000000e+05	9.873043e-10
0	ATTGCGACGAGTTTGCGAGGCCATTTATTTC_14294	0	0	0	1	0.825	1.000000e+05	5.690129e-11
0	ATTGCGATGCACTTGCGACGCATTGTTATTC_9319	0	0	0	1	0.877	1.000000e+05	2.799280e-11
0	ATTGCGCAAGTCTGGATTTTGATTTTGGTAC_37279	0	0	0	1	0.088	1.000000e+05	1.629410e-11
0	ATTGCGGCAACATTCAGAGAAAAGTGGAACC_16912	0	0	0	1	0.860	1.000000e+05	3.426294e-09
0	ATTGCGGCTAAGTTATATGTTTAAGGAAAGA_52785	0	0	0	1	0.912	1.000000e+05	2.292303e-10
0	ATTGCGGTTCTAGATCTCATACTCACTCATA_22378	0	0	0	1	0.877	1.000000e+05	9.873043e-10
0	ATTGCGGTTTAAGTTTTCATACTCAATCATA_12710	0	0	0	1	0.842	1.000000e+05	1.935976e-09
0	ATTGCGGTTTTAGTTGTTATATTCACTCATA_22354	0	0	0	1	0.877	1.000000e+05	9.873043e-10
0	ATTGCGTATAAGTACTTAAACCGCAACCCAA_22798	0	0	0	1	0.877	1.000000e+05	9.873043e-10
0	ATTGCTACTGCTCATCTGTTTCCTATGATCC_17358	0	0	0	1	0.140	1.000000e+05	1.392747e-09
0	ATTGCTATAATACATAAATATTTGACTTGTA_52454	0	0	0	1	0.912	1.000000e+05	2.292303e-10
0	ATTGCTATCAGATCTCGAAAAAGGCACATTC_51033	0	0	0	1	0.912	1.000000e+05	2.292303e-10
0	ATTGCTATTCACAATAATAACAGTTACAAAT_13044	0	0	0	1	0.807	1.000000e+05	2.281338e-09
0	ATTGCTATTTAATCTAAGCTCCAACCACTAA_5934	0	0	0	1	0.895	1.000000e+05	5.588863e-14
0	ATTGCTCAAGAGGAGTTAATTGGCCCATCTA_51155	0	0	0	1	0.912	1.000000e+05	2.292303e-10
0	ATTGCTCTTAATGTTTTAGTCTACGTTTTTA_36878	0	0	0	1	0.088	1.000000e+05	1.629410e-11
0	ATTGCTGACGAACAAAATCAACAGAATGGCC_57665	0	0	0	1	0.912	1.000000e+05	2.292303e-10
0	ATTGCTGCAACAGAGGTACCTGATACTATCA_25482	0	0	0	1	0.877	1.000000e+05	9.873043e-10
0	ATTGCTGTATCCTGGTACTCCTTGAACAGAG_34975	0	0	0	1	0.912	1.000000e+05	1.629410e-11
0	ATTGCTGTATTCTGGTACTCCTTGAACAGAG_37018	0	0	0	1	0.088	1.000000e+05	1.629410e-11
0	ATTGCTTACTTTAAATTGAGGAAATAGTCCA_9331	0	0	0	1	0.877	1.000000e+05	2.799280e-11
0	ATTGCTTCCAATGGTAACTTTCTCAACAAGG_20851	0	0	0	1	0.877	1.000000e+05	9.873043e-10
0	ATTGCTTCCATTGATAGAGATAATAGCTTTA_7929	0	0	0	1	0.877	1.000000e+05	1.095358e-12
0	ATTGCTTCGTTGCCTCAAAGGAAAAAGTAAC_37241	0	0	0	1	0.088	1.000000e+05	1.629410e-11
0	ATTGCTTCGTTGCCTCAAAGGATCAAGTAAC_34625	0	0	0	1	0.912	1.000000e+05	1.629410e-11
0	ATTGCTTCTTCACCTATTTGCATAGAAGCGA_18069	0	0	0	1	0.123	1.000000e+05	1.263799e-09
0	ATTGCTTTGCTTCATTATTATTTGCTTTATC_51806	0	0	0	1	0.912	1.000000e+05	2.292303e-10
0	ATTGCTTTTTTTTTTACCTTTTTAAAAATCC_34803	0	0	0	1	0.912	1.000000e+05	1.629410e-11
0	ATTGGAAAAGTTATATGTGGTGCTTTTGGTA_2398	0	0	0	1	0.877	1.000000e+05	1.068259e-13
0	ATTGGAACCTTTTTAAACAATCTTCAAAAGC_30777	0	0	0	1	0.842	1.000000e+05	5.306962e-10
0	ATTGGAACTTTATGTATGTGCTACTTAATTC_18200	0	0	0	1	0.877	1.000000e+05	1.263799e-09
0	ATTGGAAGCAATATCCAAGAGCATCCGGATC_20796	0	0	0	1	0.877	1.000000e+05	9.873043e-10
0	ATTGGAATAACTTGCTGTATTGTTGTCTCCA_10507	0	0	0	1	0.895	1.000000e+05	5.649634e-09
0	ATTGGACAACATGCAGTTGTTAAATGGAAGA_11631	0	0	0	1	0.912	1.000000e+05	7.308023e-12
0	ATTGGACAATGTAGTGCGTGGAATCGGTCAG_20323	0	0	0	1	0.877	1.000000e+05	9.873043e-10
0	ATTGGACCAAAACACACGTCAAACAAAAATA_99480	0	0	0	1	0.877	1.000000e+05	2.630655e-09
0	ATTGGACCCAAATAATATTCATTTGTATTTA_56237	0	0	0	1	0.912	1.000000e+05	2.292303e-10
0	ATTGGACTACGTTATTGTTAACTGCACAGTA_18729	0	0	0	1	0.877	1.000000e+05	1.263799e-09
0	ATTGGACTCAAATGTGTGTGAAAATTGTTTA_37493	0	0	0	1	0.088	1.000000e+05	1.629410e-11
0	ATTGGAGAAAAACATAAACATGGCAAAAGAC_52184	0	0	0	1	0.912	1.000000e+05	2.292303e-10
0	ATTGGAGAAGAACTTTGACAGAAAAGCATTC_3764	0	0	0	1	0.912	1.000000e+05	5.489566e-16
0	ATTGGAGATATCAGATGGCTTTGGACTTATC_57273	0	0	0	1	0.912	1.000000e+05	2.292303e-10
0	ATTGGAGTGAATCGATTACCCCACTGATTGA_25342	0	0	0	1	0.877	1.000000e+05	9.873043e-10
0	ATTGGATATATCAGTACCTTATTCTCTATAA_55629	0	0	0	1	0.912	1.000000e+05	2.292303e-10
0	ATTGGATCAGCAGTGATTTCGTTATAGATTC_6284	0	0	0	1	0.895	1.000000e+05	5.588863e-14
0	ATTGGATCGATATTAGATATAAAAACGTAAC_22095	0	0	0	1	0.877	1.000000e+05	9.873043e-10
0	ATTGGATGATGATCTGTGAGACTGTGTGACA_18071	0	0	0	1	0.123	1.000000e+05	1.263799e-09
0	ATTGGATTCGGATATAATCGTTTTCTTTTTG_33331	0	0	0	1	0.912	1.000000e+05	1.629410e-11
0	ATTGGATTTGTCCTAAGTACTCTCTTCCAAA_20217	0	0	0	1	0.877	1.000000e+05	9.873043e-10
0	ATTGGCACCGTTGGGAATTTCATGGGAATCG_57179	0	0	0	1	0.912	1.000000e+05	2.292303e-10
0	ATTGGCAGGGGACATTTGGCTTGTCCATATA_9072	0	0	0	1	0.877	1.000000e+05	2.799280e-11
0	ATTGGCATCTGACGGGGTGAAATGAGCTTCC_19748	0	0	0	1	0.877	1.000000e+05	9.873043e-10
0	ATTGGCCGATTGGTTGGTAGGTAAGGATAGC_17466	0	0	0	1	0.877	1.000000e+05	1.625817e-09
0	ATTGGCCGTGAAGCACAAACTTGAAGTAGAG_7733	0	0	0	1	0.877	1.000000e+05	1.095358e-12
0	ATTGGCCTGAGTTGGAAAGTTATAAATAATA_33317	0	0	0	1	0.912	1.000000e+05	1.629410e-11
0	ATTGGCGCTGACCGGTTAGTCCTAGAGGGTC_9125	0	0	0	1	0.877	1.000000e+05	2.799280e-11
0	ATTGGCGGCACAACGCCACTTACGCATAGTG_49739	0	0	0	1	0.912	1.000000e+05	2.292303e-10
0	ATTGGGAAAACCCCCCATATACGACTGTAGC_55864	0	0	0	1	0.912	1.000000e+05	2.292303e-10
0	ATTGGGAAACTATATAGAAGAGAGAGAGAGA_43046	0	0	0	1	0.895	1.000000e+05	4.413312e-09
0	ATTGGGACAAACAAGAATAAGTTAAGAAAAC_34092	0	0	0	1	0.912	1.000000e+05	1.629410e-11
0	ATTGGGATAAAATGGGGTATGGATTGACCGA_55302	0	0	0	1	0.912	1.000000e+05	2.292303e-10
0	ATTGGGATTGTATTTATTGAATTATGCAAGG_6561	0	0	0	1	0.895	1.000000e+05	5.588863e-14
0	ATTGGGTGGACTTATACCAAAAGGACGTATA_35048	0	0	0	1	0.912	1.000000e+05	1.629410e-11
0	ATTGGGTGGTGTCATTGTAATTGTCAATTCG_3308	0	0	0	1	0.912	1.000000e+05	5.489566e-16
0	ATTGGGTTGCGGTTTAAGTACTTATACGCAA_26349	0	0	0	1	0.877	1.000000e+05	9.873043e-10
0	ATTGGTAGTGATCTTATCCATTTTCATTGTG_47175	0	0	0	1	0.088	1.000000e+05	2.292303e-10
0	ATTGGTATTTGAATTGGAGTGTTGAGAAATC_5698	0	0	0	1	0.895	1.000000e+05	5.588863e-14
0	ATTGGTCAAGTATATCAAAGGAATCGAGTGA_21869	0	0	0	1	0.877	1.000000e+05	9.873043e-10
0	ATTGGTCAATGACACCTGAACCAGTGGTTGA_9663	0	0	0	1	0.877	1.000000e+05	2.799280e-11
0	ATTGGTCCCAAGCCATTTACGAGTCGCCCTG_22059	0	0	0	1	0.877	1.000000e+05	9.873043e-10
0	ATTGGTCGATGATTACAAACTACGAGTACAA_7499	0	0	0	1	0.877	1.000000e+05	1.095358e-12
0	ATTGGTGCGACAAGTTTATTAAGTACATGTA_25850	0	0	0	1	0.877	1.000000e+05	9.873043e-10
0	ATTGGTGCTTTCGTTGAGAGGTATGGCAAAC_8933	0	0	0	1	0.877	1.000000e+05	2.799280e-11
0	ATTGGTGGAAAAATTTTGAGAAGGGCTTGCC_14091	0	0	0	1	0.825	1.000000e+05	5.690129e-11
0	ATTGGTGGACTCGTTAATGTTGGGATTCTGA_50572	0	0	0	1	0.912	1.000000e+05	2.292303e-10
0	ATTGGTGGATAACCTAACTTCACAACCACCA_42313	0	0	0	1	0.123	1.000000e+05	4.646586e-09
0	ATTGGTGGATAACCTAACTTCCCAACCACCA_6356	0	0	0	1	0.895	1.000000e+05	5.588863e-14
0	ATTGGTGGTTCCCCATAAAAATACTTTTTAA_56338	0	0	0	1	0.912	1.000000e+05	2.292303e-10
0	ATTGGTTAAGAACCAGTCAGGTTAGGTTAGA_35645	0	0	0	1	0.912	1.000000e+05	1.629410e-11
0	ATTGGTTACAAGTAAACCCTTAACTGGAATA_1622	0	0	0	1	0.912	1.000000e+05	4.062283e-12
0	ATTGGTTCAAAGGTGATTGTGCATACAAATC_21447	0	0	0	1	0.877	1.000000e+05	9.873043e-10
0	ATTGGTTCTCCTTCTTCGAGTTTTGCAAGTA_55529	0	0	0	1	0.912	1.000000e+05	2.292303e-10
0	ATTGGTTGGTTTGTCGGTTCCTCGCAAAGCC_8652	0	0	0	1	0.877	1.000000e+05	2.799280e-11
0	ATTGGTTGTAAATGGGTGTTCCAGAGGAAAG_38435	0	0	0	1	0.877	1.000000e+05	3.582579e-09
0	ATTGGTTGTCCTATGATGTTGCTCAGAAATA_30493	0	0	0	1	0.175	1.000000e+05	1.483844e-09
0	ATTGGTTTACTCTTTGAAGGCTCTTTTACAC_24795	0	0	0	1	0.877	1.000000e+05	9.873043e-10
0	ATTGGTTTCCAACCGAGAACTGCGCCGTTAC_23861	0	0	0	1	0.877	1.000000e+05	9.873043e-10
0	ATTGGTTTGTCTGCTTATTAGCTTTGGTAGA_55670	0	0	0	1	0.912	1.000000e+05	2.292303e-10
0	ATTGTAAAATTAACAATAACACAAAACAAAA_50722	0	0	0	1	0.912	1.000000e+05	2.292303e-10
0	ATTGTAAATGATACAGCCTCTACCATATTCA_54368	0	0	0	1	0.912	1.000000e+05	2.292303e-10
0	ATTGTAACTAATAACACCAAAATAGTCAAAA_12931	0	0	0	1	0.175	1.000000e+05	5.852423e-10
0	ATTGTAAGATATCTGAGGATACAACATCTGA_12365	0	0	0	1	0.912	1.000000e+05	7.308023e-12
0	ATTGTAAGATTTTATCAAGAAATACAAAAGA_3887	0	0	0	1	0.912	1.000000e+05	5.489566e-16
0	ATTGTAAGCATCACACCCATTTGGATTAAAA_52658	0	0	0	1	0.912	1.000000e+05	2.292303e-10
0	ATTGTAAGGGACATATAGTGCACATGAAAGA_103875	0	0	0	1	0.895	1.000000e+05	4.513327e-09
0	ATTGTAAGTTAAGCAAACATGTTTGGTTAAA_10480	0	0	0	1	0.895	1.000000e+05	5.649634e-09
0	ATTGTAAGTTACTATTAAACCCTACTAAATA_49660	0	0	0	1	0.912	1.000000e+05	2.292303e-10
0	ATTGTAAGTTCATTAATAAAAAAATAAAAAA_35441	0	0	0	1	0.912	1.000000e+05	1.629410e-11
0	ATTGTAATATTTTAGGTTGTCAATCTAAATG_51682	0	0	0	1	0.912	1.000000e+05	2.292303e-10
0	ATTGTACCAATAGATGGCGTAAGAAAAGCAC_56673	0	0	0	1	0.912	1.000000e+05	2.292303e-10
0	ATTGTACCTTCGTCGACATCGAAATAGTGAC_47912	0	0	0	1	0.912	1.000000e+05	2.292303e-10
0	ATTGTACTACGAACCCGGACTTGAAGCCTTA_80282	0	0	0	1	0.860	1.000000e+05	2.915662e-09
0	ATTGTACTCGTAGTTTGTAATCATCGACCAA_7433	0	0	0	1	0.877	1.000000e+05	1.095358e-12
0	ATTGTAGAAGTAATACGTGTAAGCATTTAAG_35442	0	0	0	1	0.912	1.000000e+05	1.629410e-11
0	ATTGTAGATCTAGCTAATATCATGATTGTTA_48608	0	0	0	1	0.912	1.000000e+05	2.292303e-10
0	ATTGTAGTAAACACTATGTATGCGCCCGTTA_58159	0	0	0	1	0.912	1.000000e+05	2.292303e-10
0	ATTGTAGTCATAGGATCTCCCATAAATCAAG_37538	0	0	0	1	0.088	1.000000e+05	1.629410e-11
0	ATTGTAGTCATAGGGTCTCCCATAAATCAAG_34659	0	0	0	1	0.912	1.000000e+05	1.629410e-11
0	ATTGTAGTCATTGCTTCTTCACCTATTTGCG_18668	0	0	0	1	0.877	1.000000e+05	1.263799e-09
0	ATTGTAGTTAGTGTAAAACTCATATTTTAAA_98961	0	0	0	1	0.877	1.000000e+05	2.630655e-09
0	ATTGTATAAATCCTTTATTTTATCAAATTGG_36806	0	0	0	1	0.912	1.000000e+05	1.629410e-11
0	ATTGTATATATTTGCAGTTATTATATAATTA_7903	0	0	0	1	0.877	1.000000e+05	1.095358e-12
0	ATTGTATCCTCGATTGAACCTGCAAAAAGAG_6827	0	0	0	1	0.789	1.000000e+05	1.781225e-09
0	ATTGTATCCTTCTAAGAACAACAAAGCCAAA_60654	0	0	0	1	0.895	1.000000e+05	2.423979e-09
0	ATTGTATCCTTCTTAGAACAACAATGCCAAA_26730	0	0	0	1	0.877	1.000000e+05	9.873043e-10
0	ATTGTATCCTTCTTAGTAGATACAAAGACAA_22862	0	0	0	1	0.877	1.000000e+05	9.873043e-10
0	ATTGTATCGTTGTTAGAAGACATAAATCCAA_20370	0	0	0	1	0.877	1.000000e+05	9.873043e-10
0	ATTGTATCTTTGTTAAAGACACAAAGCCAAA_22945	0	0	0	1	0.877	1.000000e+05	9.873043e-10
0	ATTGTATCTTTGTTAGAACACACAAACCAAA_21917	0	0	0	1	0.877	1.000000e+05	9.873043e-10
0	ATTGTATCTTTGTTAGAAGACACAAAGATAA_22814	0	0	0	1	0.877	1.000000e+05	9.873043e-10
0	ATTGTATGATATGTGAAACACATTTATTAGA_57813	0	0	0	1	0.912	1.000000e+05	2.292303e-10
0	ATTGTATGGTTTGGTTAAGTGTAAACCGGTA_2321	0	0	0	1	0.877	1.000000e+05	1.068259e-13
0	ATTGTATTAACACTATTTAGGTTGTGAATGG_82033	0	0	0	1	0.895	1.000000e+05	5.082560e-10
0	ATTGTATTTTAAAAGCCTAAGTATTGTATCC_25439	0	0	0	1	0.877	1.000000e+05	9.873043e-10
0	ATTGTCAAGAGGAACTTAGATGATAACAAAA_29525	0	0	0	1	0.105	1.000000e+05	3.419064e-10
0	ATTGTCAATCGATCAGTGATATGGTGTTCTG_2250	0	0	0	1	0.877	1.000000e+05	1.068259e-13
0	ATTGTCAATCGATCAGTGATATGGTGTTGTG_2887	0	0	0	1	0.123	1.000000e+05	4.567245e-12
0	ATTGTCAGGCCACTAATAGCTTTGCTTTGTA_52434	0	0	0	1	0.912	1.000000e+05	2.292303e-10
0	ATTGTCAGGGATATAAGAATTTTAGCCCGCC_49054	0	0	0	1	0.912	1.000000e+05	2.292303e-10
0	ATTGTCAGTGACGATTTTGTACAATATACCG_51211	0	0	0	1	0.912	1.000000e+05	2.292303e-10
0	ATTGTCATAGGTGTGGGCGGCGTGGTCACCA_14001	0	0	0	1	0.825	1.000000e+05	5.690129e-11
0	ATTGTCATCACCTCCAAATCGATCGGCTTTG_53405	0	0	0	1	0.912	1.000000e+05	2.292303e-10
0	ATTGTCATCTGCGTAAGACGATCAAAAAGCA_3714	0	0	0	1	0.912	1.000000e+05	5.489566e-16
0	ATTGTCATGATTGATATTTTTAAAGAAATTC_30	0	0	0	1	0.877	1.000000e+05	3.728416e-28
0	ATTGTCATGGCGTCATGATATTTTTTGACCA_55576	0	0	0	1	0.912	1.000000e+05	2.292303e-10
0	ATTGTCCAATTAATCCACACCGAATCAAATC_23991	0	0	0	1	0.877	1.000000e+05	9.873043e-10
0	ATTGTCCACTTCTAATAAACGTGATTTACCC_5204	0	0	0	1	0.895	1.000000e+05	2.720912e-11
0	ATTGTCCAGCTATGTCAGGGATCTGGACTAG_27141	0	0	0	1	0.123	1.000000e+05	1.581857e-09
0	ATTGTCCGCTCGATATTAGCTCAGATAAGAC_52139	0	0	0	1	0.912	1.000000e+05	2.292303e-10
0	ATTGTCGAACAGGGGTTGAAATCGTCGACCA_5237	0	0	0	1	0.895	1.000000e+05	2.720912e-11
0	ATTGTCGAATAAAATATGGACGCCGGGTTGA_10193	0	0	0	1	0.860	1.000000e+05	4.082174e-10
0	ATTGTCGATATAGAGTGTTATCGATAGGCTC_3262	0	0	0	1	0.912	1.000000e+05	5.489566e-16
0	ATTGTCGATGGCTCGTGGAACTGTCTCTACA_6392	0	0	0	1	0.895	1.000000e+05	5.588863e-14
0	ATTGTCGATGTATTTTTTTATTTAGTGGACA_52121	0	0	0	1	0.912	1.000000e+05	2.292303e-10
0	ATTGTCTAATAAATGTGTTTCACATATCATA_57522	0	0	0	1	0.912	1.000000e+05	2.292303e-10
0	ATTGTCTCACAAACTCTTCTTTCAGTCATCA_80211	0	0	0	1	0.140	1.000000e+05	2.915662e-09
0	ATTGTCTCTTCCTCAATATATATTGAATATA_20318	0	0	0	1	0.877	1.000000e+05	9.873043e-10
0	ATTGTCTGGGGTTGCAATGTTCTTTAAAAAG_54774	0	0	0	1	0.912	1.000000e+05	2.292303e-10
0	ATTGTCTGTTTGATCTCGGAGCCTCTATTAG_25907	0	0	0	1	0.877	1.000000e+05	9.873043e-10
0	ATTGTCTTCCTCGCAGCATTTAGAACACCGA_98732	0	0	0	1	0.877	1.000000e+05	2.630655e-09
0	ATTGTCTTGAGAAGAAAGAAAATTCATACTC_34836	0	0	0	1	0.912	1.000000e+05	1.629410e-11
0	ATTGTCTTGTAAATAATCAAGCATAAGAAAA_35031	0	0	0	1	0.912	1.000000e+05	1.629410e-11
0	ATTGTGACGGTGATAAACACATGAACCATTG_8575	0	0	0	1	0.123	1.000000e+05	1.482167e-13
0	ATTGTGAGATCTAAGTTTTGTTTGGATATTA_51280	0	0	0	1	0.912	1.000000e+05	2.292303e-10
0	ATTGTGATTCAACTTAAGTTTTTTTGTTTGC_47571	0	0	0	1	0.912	1.000000e+05	2.292303e-10
0	ATTGTGCCAAAGTGTTTTTTGTGGCTTTCGA_11901	0	0	0	1	0.912	1.000000e+05	7.308023e-12
0	ATTGTGCTCTCCTCAATTTTTTTTGGAAACA_17910	0	0	0	1	0.895	1.000000e+05	5.630933e-10
0	ATTGTGGCCAATTTTCTTCCTTTGAATGGTA_12614	0	0	0	1	0.088	1.000000e+05	7.308023e-12
0	ATTGTGGTAAAACGTAACGACATTTGGTAGA_33790	0	0	0	1	0.912	1.000000e+05	1.629410e-11
0	ATTGTGGTCCGTGATGTTCAGGGTAATATTG_81501	0	0	0	1	0.807	1.000000e+05	5.071174e-09
0	ATTGTGGTGGATTGCTCTTGTGTCCGCTTCG_9830	0	0	0	1	0.105	1.000000e+05	6.662780e-12
0	ATTGTGGTTCTATTTGTAATACTCACTCATA_20062	0	0	0	1	0.877	1.000000e+05	9.873043e-10
0	ATTGTGGTTGTGATAATAGTGAAAACAAAGA_4070	0	0	0	1	0.912	1.000000e+05	5.489566e-16
0	ATTGTGTATAAGAAGTTAAACCGCAACCTGA_23530	0	0	0	1	0.877	1.000000e+05	9.873043e-10
0	ATTGTGTATACATTAGTTATGCACAATGTAA_22136	0	0	0	1	0.877	1.000000e+05	9.873043e-10
0	ATTGTGTGAACAAAAGAACTTTGTGGACTCC_49949	0	0	0	1	0.912	1.000000e+05	2.292303e-10
0	ATTGTGTGCTTATGTCTCTAACTCCAGAAGA_11485	0	0	0	1	0.912	1.000000e+05	7.308023e-12
0	ATTGTGTTAATGTTACCTTGATATTGGAGGG_98980	0	0	0	1	0.877	1.000000e+05	2.630655e-09
0	ATTGTGTTCTTTTTATTCTAAGATTATTAAA_3439	0	0	0	1	0.912	1.000000e+05	5.489566e-16
0	ATTGTGTTGTATGACTCATTTATTTTTCCCA_34031	0	0	0	1	0.912	1.000000e+05	1.629410e-11
0	ATTGTTAAAATGAAATGGATGAATTGATCCC_54257	0	0	0	1	0.912	1.000000e+05	2.292303e-10
0	ATTGTTAAGAAAAAAGGCAATTTGCAGCAAA_9291	0	0	0	1	0.877	1.000000e+05	2.799280e-11
0	ATTGTTACAGAATAACAATGCGTCGCAAGTG_9459	0	0	0	1	0.877	1.000000e+05	2.799280e-11
0	ATTGTTACGCCTTTAAGATCGGGTTGAGGTG_21084	0	0	0	1	0.877	1.000000e+05	9.873043e-10
0	ATTGTTACTGTATACCTTCGTAGAATCACCG_56676	0	0	0	1	0.912	1.000000e+05	2.292303e-10
0	ATTGTTAGACCTACGCCTTGAATGGCGGCAG_49429	0	0	0	1	0.912	1.000000e+05	2.292303e-10
0	ATTGTTATACTTAAATGAGATATGCTATGAG_4710	0	0	0	1	0.088	1.000000e+05	5.489566e-16
0	ATTGTTCAAAATTTGCTCTCTAATATGGATA_30394	0	0	0	1	0.860	1.000000e+05	3.330120e-09
0	ATTGTTCGTTTGTCTGTGCTGGACTCAGCGA_11588	0	0	0	1	0.912	1.000000e+05	7.308023e-12
0	ATTGTTCTAACCGCAGGAGTAACGTCAAGGA_3319	0	0	0	1	0.912	1.000000e+05	5.489566e-16
0	ATTGTTCTCAAGTTACTTAAACCACTTTTGC_34093	0	0	0	1	0.912	1.000000e+05	1.629410e-11
0	ATTGTTCTTAATGCAGTTCTAAAGTAGCTAA_54648	0	0	0	1	0.912	1.000000e+05	2.292303e-10
0	ATTGTTGAAATTGTATCCTCGATTGAACCTG_6817	0	0	0	1	0.789	1.000000e+05	1.781225e-09
0	ATTGTTGAGTATAAGAACTTAAACAACAACA_23573	0	0	0	1	0.877	1.000000e+05	9.873043e-10
0	ATTGTTGATAAGAAGGGGATTGAAAATGGTG_31929	0	0	0	1	0.105	1.000000e+05	5.145664e-10
0	ATTGTTGATACATATACCATCTTTTACGTGA_6878	0	0	0	1	0.123	1.000000e+05	2.544141e-12
0	ATTGTTGCATCCCCAGTACAAATAATTGACG_17558	0	0	0	1	0.807	1.000000e+05	2.256017e-09
0	ATTGTTGCCAGGGTTTAAGAAATTAGTAAAT_60657	0	0	0	1	0.895	1.000000e+05	2.423979e-09
0	ATTGTTGCGGCGAGGAGAGGGAGGAGGAGGA_5440	0	0	0	1	0.842	1.000000e+05	2.760751e-10
0	ATTGTTGTACCAACTATTAATTGTAAACGAG_18074	0	0	0	1	0.123	1.000000e+05	1.263799e-09
0	ATTGTTGTACCAACTCTTAATTGTAAACGAG_18656	0	0	0	1	0.877	1.000000e+05	1.263799e-09
0	ATTGTTGTTGATGACCCGTTCTAACGTCACG_11384	0	0	0	1	0.912	1.000000e+05	7.308023e-12
0	ATTGTTTAAAAAGGTTCCAATTTGCTGCTCG_30694	0	0	0	1	0.842	1.000000e+05	5.306962e-10
0	ATTGTTTATTCTCTTCTTCTCAATAGTTGAA_17483	0	0	0	1	0.860	1.000000e+05	2.397044e-09
0	ATTGTTTCTACTTGATTTTCTGTTTTCTACA_25283	0	0	0	1	0.877	1.000000e+05	9.873043e-10
0	ATTGTTTCTATAAATGATTTGTTTGAACAAA_9653	0	0	0	1	0.877	1.000000e+05	2.799280e-11
0	ATTGTTTGGCTTTGTATCTTCTAGCAAGGAA_24905	0	0	0	1	0.877	1.000000e+05	9.873043e-10
0	ATTGTTTGGTCATTGTTAGACCTACGCCTTG_56129	0	0	0	1	0.912	1.000000e+05	2.292303e-10
0	ATTGTTTGGTCGAGCGTGTTGTTCACCACTC_104222	0	0	0	1	0.895	1.000000e+05	4.513327e-09
0	ATTGTTTTAAAAAACAAACTACTAGAAGAAA_34863	0	0	0	1	0.912	1.000000e+05	1.629410e-11
0	ATTGTTTTCTCTTGTCGATTTACATGCTGAA_29313	0	0	0	1	0.895	1.000000e+05	3.419064e-10
0	ATTGTTTTGAAAATATGAGAGACTGGATGGC_57562	0	0	0	1	0.912	1.000000e+05	2.292303e-10
0	ATTGTTTTGACTATTTTGGTGTTATTAGTTA_12948	0	0	0	1	0.175	1.000000e+05	5.852423e-10
0	ATTGTTTTGAGTGTAATTTCTTTTCTTTAAC_54485	0	0	0	1	0.912	1.000000e+05	2.292303e-10
0	ATTGTTTTGCGCAAATTTACATGTAACGGCC_47930	0	0	0	1	0.912	1.000000e+05	2.292303e-10
0	ATTGTTTTGGAGTTGAATATGACTTAATGTC_10680	0	0	0	1	0.912	1.000000e+05	7.308023e-12
0	ATTGTTTTTAGACCTAAGTTCTCTTTGATCA_56631	0	0	0	1	0.912	1.000000e+05	2.292303e-10
0	ATTGTTTTTCTGTGTGAAGCCTGAGAATCTC_283	0	0	0	1	0.105	1.000000e+05	1.107677e-18
0	ATTGTTTTTCTTATGCTTGATTATTTACAAG_35483	0	0	0	1	0.912	1.000000e+05	1.629410e-11
0	ATTGTTTTTGTGATCTCTGCTAATAACAGCA_49323	0	0	0	1	0.912	1.000000e+05	2.292303e-10
0	ATTGTTTTTTAACGTTTTTTATAATTTAAAA_5871	0	0	0	1	0.895	1.000000e+05	5.588863e-14
0	ATTGTTTTTTCGTTATATCCGAAAATTGTTA_34751	0	0	0	1	0.912	1.000000e+05	1.629410e-11
0	ATTGTTTTTTTTTTGTTTTCTGTGATGACTG_80277	0	0	0	1	0.860	1.000000e+05	2.915662e-09
0	ATTTAAAAACAACAAAAAATAACAAATTCTA_52866	0	0	0	1	0.912	1.000000e+05	2.292303e-10
0	ATTTAAAAAGTATTTTTATGGGGAACCACCA_53962	0	0	0	1	0.912	1.000000e+05	2.292303e-10
0	ATTTAAAAAGTCCAAGAGATAACACAAACCA_29370	0	0	0	1	0.895	1.000000e+05	3.419064e-10
0	ATTTAAAAATTAAACCAGTAGAACCCTAAAT_54400	0	0	0	1	0.912	1.000000e+05	2.292303e-10
0	ATTTAAAACACGAATAAGTTGCGCAATTGAA_22192	0	0	0	1	0.877	1.000000e+05	9.873043e-10
0	ATTTAAACAAAACGAAATAAATGATAGTAGA_20423	0	0	0	1	0.877	1.000000e+05	9.873043e-10
0	ATTTAAACAAGAACTCAACTTATTGCATTAC_104204	0	0	0	1	0.895	1.000000e+05	4.513327e-09
0	ATTTAAACTCATGTGGTCTAACCTGCTATGC_14700	0	0	0	1	0.140	1.000000e+05	4.791952e-10
0	ATTTAAAGCGATCAGACCATACGCATAAATC_49212	0	0	0	1	0.912	1.000000e+05	2.292303e-10
0	ATTTAAAGCGCAACTGGATCTTAAAGGCGTA_10806	0	0	0	1	0.912	1.000000e+05	7.308023e-12
0	ATTTAAATATAGCGACCGATTTGATGTATTA_56679	0	0	0	1	0.912	1.000000e+05	2.292303e-10
0	ATTTAAATCTCAGTTACTAGTATACATACTA_37176	0	0	0	1	0.088	1.000000e+05	1.629410e-11
0	ATTTAAATGTTTTATTTGGTACAAATATGTA_57211	0	0	0	1	0.912	1.000000e+05	2.292303e-10
0	ATTTAAATTTGAAAATAACAAAAACAGAAAC_38217	0	0	0	1	0.877	1.000000e+05	3.582579e-09
0	ATTTAAATTTGGTCCGTAGTTATATATCATG_99716	0	0	0	1	0.123	1.000000e+05	2.630655e-09
0	ATTTAAATTTGTATACATACTATAATGTTTA_36890	0	0	0	1	0.088	1.000000e+05	1.629410e-11
0	ATTTAACAAAAACGCGGAGGATAATTCCAAC_4347	0	0	0	1	0.088	1.000000e+05	5.489566e-16
0	ATTTAACACTCTTGGAGACGTAGAGGTTACA_7944	0	0	0	1	0.877	1.000000e+05	1.095358e-12
0	ATTTAACAGTTGCAGCTTTAGGCAGATGGTC_98097	0	0	0	1	0.860	1.000000e+05	2.427289e-09
0	ATTTAACAGTTGCATCTTTAGGCAGATGGTC_98129	0	0	0	1	0.140	1.000000e+05	2.427289e-09
0	ATTTAACATTATAAAATAATAATATCACATG_23016	0	0	0	1	0.877	1.000000e+05	9.873043e-10
0	ATTTAACGCTCAAGGTCGTTGCCTTCTCAAA_29387	0	0	0	1	0.895	1.000000e+05	3.419064e-10
0	ATTTAAGAAAGGAATAAAAAAAAAACTACAG_33907	0	0	0	1	0.912	1.000000e+05	1.629410e-11
0	ATTTAAGCAAGAGCACTAAAGCCTCTTACAG_98845	0	0	0	1	0.877	1.000000e+05	2.630655e-09
0	ATTTAAGGCTAAGACGAGCAAAAAAAACGGA_51974	0	0	0	1	0.912	1.000000e+05	2.292303e-10
0	ATTTAAGTATAACAATCTAACAAGGTAAGTA_8139	0	0	0	1	0.158	1.000000e+05	1.587864e-11
0	ATTTAAGTGCAAAAAAAGAGTTAACAACTTC_98963	0	0	0	1	0.877	1.000000e+05	2.630655e-09
0	ATTTAAGTTAATTTTTATGTGTTTTAAAAAC_47855	0	0	0	1	0.912	1.000000e+05	2.292303e-10
0	ATTTAAGTTCTTATACTGAGTCATACACATG_26258	0	0	0	1	0.877	1.000000e+05	9.873043e-10
0	ATTTAATAAAAAAAAATTCAAGCAATCTGTC_75	0	0	0	1	0.895	1.000000e+05	1.469168e-21
0	ATTTAATAATGAAAGGTTTGAAATGATCAAG_486	0	0	0	1	0.860	1.000000e+05	4.017527e-16
0	ATTTAATCATAAATTTTCGTTGACTAAGTCA_13647	0	0	0	1	0.877	1.000000e+05	1.506303e-11
0	ATTTAATCGTCAATTTTTATCAAATTCTTCC_18556	0	0	0	1	0.877	1.000000e+05	1.263799e-09
0	ATTTAATCTAAGCTCCAACCACTAAATTTGG_6103	0	0	0	1	0.895	1.000000e+05	5.588863e-14
0	ATTTAATGCACAGGCCTGAGCTTAGCGAGCA_20352	0	0	0	1	0.877	1.000000e+05	9.873043e-10
0	ATTTAATGCTTCTGAAAATATATGCATAAAA_15431	0	0	0	1	0.912	1.000000e+05	8.973714e-11
0	ATTTAATGTTGGAACTAGGAATAAGCTAAAA_49246	0	0	0	1	0.912	1.000000e+05	2.292303e-10
0	ATTTAATTAAAATTGGACTGGTTTTGGTTAA_49414	0	0	0	1	0.912	1.000000e+05	2.292303e-10
0	ATTTAATTATGTTATTAATTAAGACTAAGAA_18368	0	0	0	1	0.877	1.000000e+05	1.263799e-09
0	ATTTAATTCCTTAACTACACCAAAGTAACTA_50094	0	0	0	1	0.912	1.000000e+05	2.292303e-10
0	ATTTAATTTAAATAGTAATAACAAATATGCG_51210	0	0	0	1	0.912	1.000000e+05	2.292303e-10
0	ATTTAATTTCAAACTCTTTGCACTTCTTATA_10378	0	0	0	1	0.825	1.000000e+05	1.870560e-11
0	ATTTAATTTGCCCCTTTAATACTTAAGTTAA_58325	0	0	0	1	0.912	1.000000e+05	2.292303e-10
0	ATTTAATTTTTTTACCCAACTATAAGTAATC_47881	0	0	0	1	0.912	1.000000e+05	2.292303e-10
0	ATTTACAAAGAAGGTTTGCTTAAAAAAATAG_49953	0	0	0	1	0.912	1.000000e+05	2.292303e-10
0	ATTTACAAATAACTAGCGAAGGCAAACAGTG_34492	0	0	0	1	0.912	1.000000e+05	1.629410e-11
0	ATTTACAAATGTTATCATTTAGTACAGCGAA_35748	0	0	0	1	0.912	1.000000e+05	1.629410e-11
0	ATTTACAACGTTGGCAAAAATACACAAGATA_19862	0	0	0	1	0.877	1.000000e+05	9.873043e-10
0	ATTTACAAGAACTTTAATATACTTAGTGCCA_56368	0	0	0	1	0.912	1.000000e+05	2.292303e-10
0	ATTTACAATTGGGAAAACCCCCCATATACGA_49496	0	0	0	1	0.912	1.000000e+05	2.292303e-10
0	ATTTACACACCTGCTGTTTTTGTACTCCACC_94	0	0	0	1	0.895	1.000000e+05	1.469168e-21
0	ATTTACACGATTAGAAAATCAATTTTTATTC_98970	0	0	0	1	0.877	1.000000e+05	2.630655e-09
0	ATTTACAGAATACAATGCCGACTAAATGTGC_5794	0	0	0	1	0.895	1.000000e+05	5.588863e-14
0	ATTTACAGATTTTGTCTTAATTTTATTTTTA_6643	0	0	0	1	0.895	1.000000e+05	5.588863e-14
0	ATTTACAGGAGATGCGTCTCAGAAGATGAAG_354	0	0	0	1	0.140	1.000000e+05	3.174570e-17
0	ATTTACAGGAGATGCGTCTGAGAAGATGAAG_21952	0	0	0	1	0.877	1.000000e+05	9.873043e-10
0	ATTTACATAAACCAGATCTACAATTACTCAG_53242	0	0	0	1	0.912	1.000000e+05	2.292303e-10
0	ATTTACATGACATCTAGTCATATTTGACTCC_20010	0	0	0	1	0.877	1.000000e+05	9.873043e-10
0	ATTTACATGCTGAAAGGCATAAGAGATTTTG_29511	0	0	0	1	0.895	1.000000e+05	3.419064e-10
0	ATTTACATGTAACGGCCGAGTTATATGCTTA_57279	0	0	0	1	0.912	1.000000e+05	2.292303e-10
0	ATTTACATGTCACGGCTGAGTTATATGCTCA_51590	0	0	0	1	0.912	1.000000e+05	2.292303e-10
0	ATTTACATTGTGCATAACTAATGTATACACA_21884	0	0	0	1	0.877	1.000000e+05	9.873043e-10
0	ATTTACCAGCGCAGAATCTCGCTACCCGCAA_22127	0	0	0	1	0.877	1.000000e+05	9.873043e-10
0	ATTTACCCCCAATTAACTTAAAAGGATAATA_35089	0	0	0	1	0.912	1.000000e+05	1.629410e-11
0	ATTTACCGAGTGAATATAGCTTCATGGGTGA_7332	0	0	0	1	0.877	1.000000e+05	1.095358e-12
0	ATTTACCTGGCTTGACTAAAGTTGCTGTTGG_5680	0	0	0	1	0.895	1.000000e+05	5.588863e-14
0	ATTTACGAAAATATGAAATGGATATTGTTTA_104199	0	0	0	1	0.895	1.000000e+05	4.513327e-09
0	ATTTACGACTTTTAATAACATTATAGCATAG_1759	0	0	0	1	0.877	1.000000e+05	1.316768e-13
0	ATTTACGAGAAACTACTGAAACATACAAGTG_28644	0	0	0	1	0.877	1.000000e+05	4.351134e-10
0	ATTTACGATAAACCCAAGTTCAACAACATTA_36372	0	0	0	1	0.912	1.000000e+05	1.629410e-11
0	ATTTACGATAAACCCAAGTTCAACAGCATTA_37154	0	0	0	1	0.088	1.000000e+05	1.629410e-11
0	ATTTACGCTAATGATCGAACACGCATGTAAA_32955	0	0	0	1	0.877	1.000000e+05	1.011879e-09
0	ATTTACGCTAATGATCTAACACGCATGTAAA_33098	0	0	0	1	0.123	1.000000e+05	1.011879e-09
0	ATTTACTAAAAAAATATTGGCCTGAGTTGGA_33290	0	0	0	1	0.912	1.000000e+05	1.629410e-11
0	ATTTACTACAGAAACGTGTTTCACACACCCA_109	0	0	0	1	0.895	1.000000e+05	1.469168e-21
0	ATTTACTAGATTTTTTTTCTTCTTCTTTACC_25396	0	0	0	1	0.877	1.000000e+05	9.873043e-10
0	ATTTACTCAACTGTTGACTTCATAATGATCA_53610	0	0	0	1	0.912	1.000000e+05	2.292303e-10
0	ATTTACTCGATCCAGGCAGCCACAGAGGAGG_219	0	0	0	1	0.895	1.000000e+05	1.107677e-18
0	ATTTACTGTATATTTTGAACTATAAGTCGAA_20019	0	0	0	1	0.877	1.000000e+05	9.873043e-10
0	ATTTACTTATGAAATAAGTGCTACTTCTTGA_57264	0	0	0	1	0.912	1.000000e+05	2.292303e-10
0	ATTTACTTCATTTCATACCCTCTATATATAA_3046	0	0	0	1	0.912	1.000000e+05	5.489566e-16
0	ATTTACTTTGGTATGCTGCTCGTTATGACTA_11956	0	0	0	1	0.912	1.000000e+05	7.308023e-12
0	ATTTACTTTTACCTCTCTCAAGAAGTAGCAC_51595	0	0	0	1	0.912	1.000000e+05	2.292303e-10
0	ATTTACTTTTTTCCCAAACTCATTTTTTTCC_4237	0	0	0	1	0.912	1.000000e+05	5.489566e-16
0	ATTTAGAACACCGATTCCCGCACTGCAGTAA_99266	0	0	0	1	0.877	1.000000e+05	2.630655e-09
0	ATTTAGAATCGAAAAAAGGATAAAGTCTCCA_3150	0	0	0	1	0.912	1.000000e+05	5.489566e-16
0	ATTTAGAATTCACAGTATGCTAGGTGATTGA_21118	0	0	0	1	0.877	1.000000e+05	9.873043e-10
0	ATTTAGACCATATATCTCCCAAAAAAATTCA_30692	0	0	0	1	0.842	1.000000e+05	5.306962e-10
0	ATTTAGACTTTTATTTACGAGAAACTACTGA_28635	0	0	0	1	0.877	1.000000e+05	4.351134e-10
0	ATTTAGAGAAGATATGTGTTTAAAAAGAAAC_732	0	0	0	1	0.860	1.000000e+05	4.017527e-16
0	ATTTAGAGACTTCAAATTTCTCCTTACCGAA_104283	0	0	0	1	0.105	1.000000e+05	4.513327e-09
0	ATTTAGAGGCAACCAAATCTTTAGGTGACTC_49677	0	0	0	1	0.912	1.000000e+05	2.292303e-10
0	ATTTAGATATGCACCGACGAAGCCGCCGCGA_35643	0	0	0	1	0.912	1.000000e+05	1.629410e-11
0	ATTTAGATCCATAACAAATAATTATGCAAGA_30331	0	0	0	1	0.842	1.000000e+05	4.616128e-09
0	ATTTAGATTCACAACCCATAACCTGAGTTCC_9047	0	0	0	1	0.877	1.000000e+05	2.799280e-11
0	ATTTAGATTGACAACCTAAAATATTACAATG_56054	0	0	0	1	0.912	1.000000e+05	2.292303e-10
0	ATTTAGATTTCAAGTTCCCTTCGTCAGTCTC_99562	0	0	0	1	0.877	1.000000e+05	2.630655e-09
0	ATTTAGCAACAAATTGTTTTGACTATTTTGG_12944	0	0	0	1	0.175	1.000000e+05	5.852423e-10
0	ATTTAGCGGGTTTCTTTTGTACTCTGGTTTA_36121	0	0	0	1	0.912	1.000000e+05	1.629410e-11
0	ATTTAGCTAATTAGATGAGCGGGCAAATGAA_99412	0	0	0	1	0.877	1.000000e+05	2.630655e-09
0	ATTTAGCTGGTGTGAACATATTGCCATACCC_31114	0	0	0	1	0.825	1.000000e+05	1.670773e-09
0	ATTTAGGATCGAGTTTACAGTGTTTCAATTA_50657	0	0	0	1	0.912	1.000000e+05	2.292303e-10
0	ATTTAGGCTTCTTAAGAACAACACAAACACC_35075	0	0	0	1	0.912	1.000000e+05	1.629410e-11
0	ATTTAGGGGCTTATGGTATGCTTACAAAGGC_12446	0	0	0	1	0.912	1.000000e+05	7.308023e-12
0	ATTTAGGTAAGCGCCTCACTTCACCATTGTA_56780	0	0	0	1	0.912	1.000000e+05	2.292303e-10
0	ATTTAGGTCATGAGGATTACTCCTTTCACGC_82838	0	0	0	1	0.105	1.000000e+05	2.048859e-09
0	ATTTAGGTGTGTTTTCAGGTGCAGAAGGAGC_58108	0	0	0	1	0.912	1.000000e+05	2.292303e-10
0	ATTTAGTAACTCCAGGTGTATTATTTCCCCG_54101	0	0	0	1	0.912	1.000000e+05	2.292303e-10
0	ATTTAGTAATTTAGAATCGAAAAAAGGATAA_3703	0	0	0	1	0.912	1.000000e+05	5.489566e-16
0	ATTTAGTACAGCGAATTGTGGATAAACTTCA_35009	0	0	0	1	0.912	1.000000e+05	1.629410e-11
0	ATTTAGTATACTTGATGAACATATGGAAGAA_99406	0	0	0	1	0.877	1.000000e+05	2.630655e-09
0	ATTTAGTCGGCATTGTATTCTGTAAATCATA_5812	0	0	0	1	0.895	1.000000e+05	5.588863e-14
0	ATTTAGTCGTGAAATAGTCGTGCGTTGCTGA_49930	0	0	0	1	0.912	1.000000e+05	2.292303e-10
0	ATTTAGTCTCAGTTCACTGATTCTTTTTACC_52636	0	0	0	1	0.912	1.000000e+05	2.292303e-10
0	ATTTAGTGGTTGGAGCTTAGATTAAATAGCA_6166	0	0	0	1	0.895	1.000000e+05	5.588863e-14
0	ATTTAGTTACAACTAACTTATCTTCATATCA_50511	0	0	0	1	0.912	1.000000e+05	2.292303e-10
0	ATTTAGTTATATATACATATTTGTACCAAAT_55295	0	0	0	1	0.912	1.000000e+05	2.292303e-10
0	ATTTATAAGAGTCGAGATCACAAAGAAGAAG_4580	0	0	0	1	0.088	1.000000e+05	5.489566e-16
0	ATTTATAAGAGTGAGTATAACAACTAGAACC_24970	0	0	0	1	0.877	1.000000e+05	9.873043e-10
0	ATTTATAAGCAAGCATATAGATATTTACGAC_1823	0	0	0	1	0.877	1.000000e+05	1.316768e-13
0	ATTTATAATATTATCTTGATATACATATTTA_21932	0	0	0	1	0.877	1.000000e+05	9.873043e-10
0	ATTTATAATTATTAATGAAACCATTATTTGA_45137	0	0	0	1	0.860	1.000000e+05	2.968286e-09
0	ATTTATACCCATTTTAATACATTTTAAGTCA_24480	0	0	0	1	0.877	1.000000e+05	9.873043e-10
0	ATTTATAGAAACAATTTATGGCGGAAGAAGA_9025	0	0	0	1	0.877	1.000000e+05	2.799280e-11
0	ATTTATAGGGAACGAGGTATCCTTGCTACGA_57906	0	0	0	1	0.912	1.000000e+05	2.292303e-10
0	ATTTATCAAGGATTTCAGAAAAATCGCTAGA_56935	0	0	0	1	0.912	1.000000e+05	2.292303e-10
0	ATTTATCTGGTGCTTTGGCTCAGAGTCTCTG_24021	0	0	0	1	0.877	1.000000e+05	9.873043e-10
0	ATTTATCTGTTTTGACTAAAATAACTTTAAC_2136	0	0	0	1	0.877	1.000000e+05	1.068259e-13
0	ATTTATCTTGTATTTATATAGCGCGTTGTAG_34283	0	0	0	1	0.912	1.000000e+05	1.629410e-11
0	ATTTATCTTGTGTATTTTTGCCAACGTTGTA_22366	0	0	0	1	0.877	1.000000e+05	9.873043e-10
0	ATTTATGACATCAAGTCATATTCGCCTCCAA_21398	0	0	0	1	0.877	1.000000e+05	9.873043e-10
0	ATTTATGCATCCACGAACGAAGGATCACTCG_57238	0	0	0	1	0.912	1.000000e+05	2.292303e-10
0	ATTTATGCTTCCGAGACGAATCTAACACTAA_27838	0	0	0	1	0.895	1.000000e+05	2.547040e-10
0	ATTTATGCTTCCGAGACGAATCTAGCACTAA_27891	0	0	0	1	0.105	1.000000e+05	2.547040e-10
0	ATTTATGGAGGCAGTGTATACTCGATGGCCA_98811	0	0	0	1	0.877	1.000000e+05	2.630655e-09
0	ATTTATGGCGGAAGAAGACGGACTACTTTAC_9004	0	0	0	1	0.877	1.000000e+05	2.799280e-11
0	ATTTATGGGAGACCCTATGACTACAATAAGA_36663	0	0	0	1	0.912	1.000000e+05	1.629410e-11
0	ATTTATGGGAGATCCTATGACTACAATAAGA_37166	0	0	0	1	0.088	1.000000e+05	1.629410e-11
0	ATTTATGGGTTTTCATTTGAAGCATGCTTGG_46898	0	0	0	1	0.088	1.000000e+05	2.292303e-10
0	ATTTATGGGTTTTCATTTGAAGCATGTTTGG_50840	0	0	0	1	0.912	1.000000e+05	2.292303e-10
0	ATTTATGGTGAATTTAGGTAATAAAAGTGAA_16462	0	0	0	1	0.105	1.000000e+05	4.412820e-10
0	ATTTATGTATTTTTGTTACTATTTGAACCGA_81942	0	0	0	1	0.895	1.000000e+05	5.082560e-10
0	ATTTATGTTGTTTTTGGAAATGAAACCCTCA_36593	0	0	0	1	0.912	1.000000e+05	1.629410e-11
0	ATTTATTAAATTTAGAAATATGTCATATAGC_57614	0	0	0	1	0.912	1.000000e+05	2.292303e-10
0	ATTTATTAATTTCGTAAGGGAAATAATGTTG_36040	0	0	0	1	0.912	1.000000e+05	1.629410e-11
0	ATTTATTACTGTGTAATTCGCAAAATGATAA_18583	0	0	0	1	0.877	1.000000e+05	1.263799e-09
0	ATTTATTAGGCCTCGTGTGTTTTCTTAAGGG_1047	0	0	0	1	0.158	1.000000e+05	1.842237e-13
0	ATTTATTATTTTTGGCTAAGTTAGAGTCTTA_17837	0	0	0	1	0.842	1.000000e+05	3.717801e-09
0	ATTTATTCATTTATGATACGTCTTTTATGAA_82820	0	0	0	1	0.895	1.000000e+05	2.048859e-09
0	ATTTATTCCAAAAAATTATCATTCCTCTTAC_55469	0	0	0	1	0.912	1.000000e+05	2.292303e-10
0	ATTTATTCCAGTTTACAAGGTTTTTTTTGGA_34128	0	0	0	1	0.912	1.000000e+05	1.629410e-11
0	ATTTATTCTTACATAAACTAAAAAAGTTGAC_1561	0	0	0	1	0.912	1.000000e+05	4.062283e-12
0	ATTTATTGTGTGAACAACAAGAGCTTAGTGG_54982	0	0	0	1	0.912	1.000000e+05	2.292303e-10
0	ATTTATTTATTTTTTAAACAGATGACATGTC_29435	0	0	0	1	0.895	1.000000e+05	3.419064e-10
0	ATTTATTTGCATTCGCTAAGACTCACCCTGG_50439	0	0	0	1	0.912	1.000000e+05	2.292303e-10
0	ATTTATTTGTTTAAAGCAATTTAGTCACTAC_99277	0	0	0	1	0.877	1.000000e+05	2.630655e-09
0	ATTTATTTTTCAAGTTAGATATTCGTTGGCC_34656	0	0	0	1	0.912	1.000000e+05	1.629410e-11
0	ATTTATTTTTTTGACTGTTGGTTGTGTAAAA_36083	0	0	0	1	0.912	1.000000e+05	1.629410e-11
0	ATTTATTTTTTTTTAAATTTAGTACATAGAA_7934	0	0	0	1	0.877	1.000000e+05	1.095358e-12
0	ATTTCAAAGAGTTAGTCATGTATCATGTATC_38586	0	0	0	1	0.877	1.000000e+05	3.582579e-09
0	ATTTCAAATTCATTGACTATGCAATAGACAA_26915	0	0	0	1	0.877	1.000000e+05	9.873043e-10
0	ATTTCAAATTGAAAAACCAGATTTAGCTAAG_48070	0	0	0	1	0.912	1.000000e+05	2.292303e-10
0	ATTTCAACCCCTGGTCGACAATTCCTCTAAC_11307	0	0	0	1	0.912	1.000000e+05	7.308023e-12
0	ATTTCAAGAAGCTAAAGATTGAGACTTGAGG_3167	0	0	0	1	0.912	1.000000e+05	5.489566e-16
0	ATTTCAAGAATTTTGTCACGTATGACGTAAC_3244	0	0	0	1	0.912	1.000000e+05	5.489566e-16
0	ATTTCAAGCGTTCATAGCTAGAAAGGGTTTG_7470	0	0	0	1	0.877	1.000000e+05	1.095358e-12
0	ATTTCAAGTAGAACTAAAGCGGATCAAGCGG_50577	0	0	0	1	0.912	1.000000e+05	2.292303e-10
0	ATTTCAATAAAAAAAAAAACGCTCGATACTC_27685	0	0	0	1	0.860	1.000000e+05	2.312711e-09
0	ATTTCAATCAATATGAAAGTTGGTGTTTTTA_53231	0	0	0	1	0.912	1.000000e+05	2.292303e-10
0	ATTTCAATCCCCGCTGGTCTTAATTCACGTC_15298	0	0	0	1	0.912	1.000000e+05	8.973714e-11
0	ATTTCAATGGGAGAAGATTCTATGCTACTAG_1007	0	0	0	1	0.088	1.000000e+05	9.095827e-12
0	ATTTCAATGGGCCAACGAATATCTAACTTGA_33284	0	0	0	1	0.912	1.000000e+05	1.629410e-11
0	ATTTCACAAAAGATGAAAAGTTGTTTTAAAC_4407	0	0	0	1	0.088	1.000000e+05	5.489566e-16
0	ATTTCACAAGTTCAGAGATTATGATTAGTGA_9967	0	0	0	1	0.140	1.000000e+05	2.161455e-10
0	ATTTCACCAACCCTCTGTGTAATTACCGAAA_9215	0	0	0	1	0.877	1.000000e+05	2.799280e-11
0	ATTTCACCTTGCAGAGACATGTCGTTCTTAG_20616	0	0	0	1	0.877	1.000000e+05	9.873043e-10
0	ATTTCACTAATTATGGAGAGATATTCCTAAA_37236	0	0	0	1	0.088	1.000000e+05	1.629410e-11
0	ATTTCACTTGTCTTAAAAGATTTAAACACGA_81995	0	0	0	1	0.895	1.000000e+05	5.082560e-10
0	ATTTCAGAAAAATCGCTAGACCGTTGACAGC_56294	0	0	0	1	0.912	1.000000e+05	2.292303e-10
0	ATTTCAGACCTTTTTTTGTGTACTCAATTAA_31762	0	0	0	1	0.789	1.000000e+05	5.770329e-09
0	ATTTCAGCACATGGCATAGAGGTTGACAGAG_48162	0	0	0	1	0.912	1.000000e+05	2.292303e-10
0	ATTTCAGCGACAAGTTGGTGTTTGGTTCTTA_48991	0	0	0	1	0.912	1.000000e+05	2.292303e-10
0	ATTTCAGTCGGTCTCCTAACCATCCATAACA_10521	0	0	0	1	0.895	1.000000e+05	5.649634e-09
0	ATTTCAGTTGAAATAAACATATTATTCTAAC_51438	0	0	0	1	0.912	1.000000e+05	2.292303e-10
0	ATTTCAGTTTCTAATATCTTGGATCTTCCGA_34718	0	0	0	1	0.912	1.000000e+05	1.629410e-11
0	ATTTCATAAGTAAATTTCAGTTCTATTCTTA_56833	0	0	0	1	0.912	1.000000e+05	2.292303e-10
0	ATTTCATATTTGCTTATGTCCACAAATGGGA_53834	0	0	0	1	0.912	1.000000e+05	2.292303e-10
0	ATTTCATCAAGTAGTTCGCACCCTGCATGGG_37252	0	0	0	1	0.088	1.000000e+05	1.629410e-11
0	ATTTCATGTCATTATCATTTTGCGAATTACA_18762	0	0	0	1	0.877	1.000000e+05	1.263799e-09
0	ATTTCATTAAAACTAAACCGAACGTACATAA_1416	0	0	0	1	0.877	1.000000e+05	3.468957e-13
0	ATTTCATTATTCTTGTTAGTTACTCTCTCAG_18759	0	0	0	1	0.877	1.000000e+05	1.263799e-09
0	ATTTCATTGATCATTATGAAGTCAACAGTTG_55984	0	0	0	1	0.912	1.000000e+05	2.292303e-10
0	ATTTCATTGCATTGTCTTGTAAATAATCAAG_34281	0	0	0	1	0.912	1.000000e+05	1.629410e-11
0	ATTTCATTTGAAATAAACATATTATTCTAAC_47362	0	0	0	1	0.088	1.000000e+05	2.292303e-10
0	ATTTCATTTGCCCGCTCATCTAATTAGCTAA_99482	0	0	0	1	0.877	1.000000e+05	2.630655e-09
0	ATTTCATTTTAAATCTCTTCAAACATTCCTC_99357	0	0	0	1	0.877	1.000000e+05	2.630655e-09
0	ATTTCATTTTATTGTATTAATAGTTTCCTGA_36091	0	0	0	1	0.912	1.000000e+05	1.629410e-11
0	ATTTCCAAGAGTTACATCCCCGGTTTGCCAA_4590	0	0	0	1	0.088	1.000000e+05	5.489566e-16
0	ATTTCCACGTTGAAACAAAGGGTGAAGGGAA_49849	0	0	0	1	0.912	1.000000e+05	2.292303e-10
0	ATTTCCAGACATTAAACGAAGCTATCAAGAG_33400	0	0	0	1	0.912	1.000000e+05	1.629410e-11
0	ATTTCCAGCTCCATCCCGTATCACACCACCC_17263	0	0	0	1	0.123	1.000000e+05	2.862909e-09
0	ATTTCCAGTCTTTAATACATCAAATCGGTCG_51931	0	0	0	1	0.912	1.000000e+05	2.292303e-10
0	ATTTCCATTTGAAGCTGACGGAAGAAGGGAC_32926	0	0	0	1	0.877	1.000000e+05	1.011879e-09
0	ATTTCCATTTGAAGCTGATGGAAGAAGGGAC_33095	0	0	0	1	0.123	1.000000e+05	1.011879e-09
0	ATTTCCCAAAAAGAAATCAACGATACATCAA_9633	0	0	0	1	0.877	1.000000e+05	2.799280e-11
0	ATTTCCCATTGAGACACTTACGACATGGACA_9081	0	0	0	1	0.877	1.000000e+05	2.799280e-11
0	ATTTCCCTAAACTTGACGTCTTAATCATCTG_58335	0	0	0	1	0.912	1.000000e+05	2.292303e-10
0	ATTTCCCTCTGAGCTCGAGAAAACCCTAAGA_5053	0	0	0	1	0.158	1.000000e+05	4.089791e-12
0	ATTTCCCTGTGGTGCTTCTCATCAGAATTAG_31577	0	0	0	1	0.807	1.000000e+05	4.653892e-09
0	ATTTCCGGGAACTTACTTGGTGGTGTTCGAA_43670	0	0	0	1	0.895	1.000000e+05	4.661824e-09
0	ATTTCCGTCGCAAAAGTTGCGAGGGAATAAC_43080	0	0	0	1	0.895	1.000000e+05	4.413312e-09
0	ATTTCCGTTTGCATCCGTCTTGATCTTACAG_34303	0	0	0	1	0.912	1.000000e+05	1.629410e-11
0	ATTTCCTCAAAGAACCCTCAACCTCCTAGAG_54560	0	0	0	1	0.912	1.000000e+05	2.292303e-10
0	ATTTCCTCGGGCTTCATCTTCTTCCTCAAGC_47235	0	0	0	1	0.088	1.000000e+05	2.292303e-10
0	ATTTCCTCTTCTTTTGAACATAGATATTTAA_15384	0	0	0	1	0.912	1.000000e+05	8.973714e-11
0	ATTTCCTGAGAATTTCCCTAAACTTGACGTC_50298	0	0	0	1	0.912	1.000000e+05	2.292303e-10
0	ATTTCCTGGAGTTTTTCTAGTGAACAGGAAA_52256	0	0	0	1	0.912	1.000000e+05	2.292303e-10
0	ATTTCCTGGTAGTCAATTCCTTTTTTCTGTG_14757	0	0	0	1	0.140	1.000000e+05	4.791952e-10
0	ATTTCCTGTTCACTAGAAAAACTCCAGGAAA_51681	0	0	0	1	0.912	1.000000e+05	2.292303e-10
0	ATTTCCTTCGTCGTAATCCTCCTCTCCGGCC_81996	0	0	0	1	0.895	1.000000e+05	5.082560e-10
0	ATTTCCTTGCATAATTCAATAAATACAATCC_6003	0	0	0	1	0.895	1.000000e+05	5.588863e-14
0	ATTTCGAATTGACAATTACAATGACACCACC_4126	0	0	0	1	0.912	1.000000e+05	5.489566e-16
0	ATTTCGAGAGTGAGATTGATCCGACAAAGTA_13876	0	0	0	1	0.912	1.000000e+05	5.425717e-09
0	ATTTCGCTGTATCTTGTAATAATTTGCTGTA_3769	0	0	0	1	0.912	1.000000e+05	5.489566e-16
0	ATTTCGTCGGCTTAATTGGAATGGGGTCTCA_33635	0	0	0	1	0.912	1.000000e+05	1.629410e-11
0	ATTTCGTTATAGATTCTCAAATATATTCTCA_6322	0	0	0	1	0.895	1.000000e+05	5.588863e-14
0	ATTTCGTTCTGATTATCCATTTTTCTCAGCC_39345	0	0	0	1	0.105	1.000000e+05	1.645671e-09
0	ATTTCGTTGCTCTTGACCCTAGAGGATGAAA_48572	0	0	0	1	0.912	1.000000e+05	2.292303e-10
0	ATTTCTAAACAATATCCATTTCATATTTTCG_103927	0	0	0	1	0.895	1.000000e+05	4.513327e-09
0	ATTTCTAAACAATTCAATCTCCTAATAGGCG_39369	0	0	0	1	0.105	1.000000e+05	1.645671e-09
0	ATTTCTAAACAGTATTTCCCTAAACGCTAAA_48479	0	0	0	1	0.912	1.000000e+05	2.292303e-10
0	ATTTCTAACTTGAACTTAATAAAAGTTCATA_8666	0	0	0	1	0.877	1.000000e+05	2.799280e-11
0	ATTTCTAATTAACAAAATTTTCTTTCAACAG_13028	0	0	0	1	0.807	1.000000e+05	2.281338e-09
0	ATTTCTACCTCAGTTTTTCTGTAACCTAGAC_52273	0	0	0	1	0.912	1.000000e+05	2.292303e-10
0	ATTTCTATCACGGGAAAGAATTGATCTGTTG_25750	0	0	0	1	0.877	1.000000e+05	9.873043e-10
0	ATTTCTATCCAACACCAGACTCATTGCCAAA_98856	0	0	0	1	0.877	1.000000e+05	2.630655e-09
0	ATTTCTATGTACTAAATTTAAAAAAAAATAA_7545	0	0	0	1	0.877	1.000000e+05	1.095358e-12
0	ATTTCTATGTATCTGAATGAACATCAAATGG_16684	0	0	0	1	0.825	1.000000e+05	3.996085e-10
0	ATTTCTCAACACTCCAATTCAAATACCAATA_6281	0	0	0	1	0.895	1.000000e+05	5.588863e-14
0	ATTTCTCAGATTCCGACAACCGGAATTAGAA_47149	0	0	0	1	0.088	1.000000e+05	2.292303e-10
0	ATTTCTCATTTATGCTATTTCAAATCTTTTA_42538	0	0	0	1	0.860	1.000000e+05	3.713964e-09
0	ATTTCTCGAGTTACTAGCTGAGTTTCATCTA_57222	0	0	0	1	0.912	1.000000e+05	2.292303e-10
0	ATTTCTCTCAATCTCAAGCTGCATGAAAATA_57992	0	0	0	1	0.912	1.000000e+05	2.292303e-10
0	ATTTCTCTCTACATCCACTTAAAATGAACCC_4574	0	0	0	1	0.088	1.000000e+05	5.489566e-16
0	ATTTCTGAGCAACATCATAGGACAACCAATC_30522	0	0	0	1	0.175	1.000000e+05	1.483844e-09
0	ATTTCTGAGTGAGATTATTGAAGAAGGAAAC_14705	0	0	0	1	0.140	1.000000e+05	4.791952e-10
0	ATTTCTGATCCTAAATATTCTTGATTTGACA_18681	0	0	0	1	0.877	1.000000e+05	1.263799e-09
0	ATTTCTGGAAGAGCTCCCTTTGGGGTAAAGC_46810	0	0	0	1	0.088	1.000000e+05	2.292303e-10
0	ATTTCTGTCTAGGTCGATTTTGATTATGATG_50529	0	0	0	1	0.912	1.000000e+05	2.292303e-10
0	ATTTCTTACAATTTTGAATTTTGGGCCAAAT_39374	0	0	0	1	0.105	1.000000e+05	1.645671e-09
0	ATTTCTTACGCCGGTTATCGACAAAAGAGGA_14010	0	0	0	1	0.825	1.000000e+05	5.690129e-11
0	ATTTCTTACTGCCTTTTATTTAGTAATTGAA_1912	0	0	0	1	0.877	1.000000e+05	1.068259e-13
0	ATTTCTTAGAATTTAGACGATTTTTTTAATC_18193	0	0	0	1	0.877	1.000000e+05	1.263799e-09
0	ATTTCTTCAGTGACCAGTCTTCATAATCTGG_98978	0	0	0	1	0.877	1.000000e+05	2.630655e-09
0	ATTTCTTCGCTTCTACGCAAATAGGTGAAGA_35015	0	0	0	1	0.912	1.000000e+05	1.629410e-11
0	ATTTCTTGATAAAATCTTACAATAGGCGTTC_3092	0	0	0	1	0.912	1.000000e+05	5.489566e-16
0	ATTTCTTGCCTAGTTGCATAAAAGTCAAAAC_18172	0	0	0	1	0.123	1.000000e+05	1.263799e-09
0	ATTTCTTTAAAAATATCAATCATGACAATGA_15	0	0	0	1	0.877	1.000000e+05	3.728416e-28
0	ATTTCTTTACTATTTATGTTAATAGTTTACA_51261	0	0	0	1	0.912	1.000000e+05	2.292303e-10
0	ATTTCTTTCCTCCCAAAATCCTCCATATCCA_6319	0	0	0	1	0.895	1.000000e+05	5.588863e-14
0	ATTTCTTTCCTCCCCAAAATCCTCCATATCC_80985	0	0	0	1	0.123	1.000000e+05	5.246512e-09
0	ATTTCTTTGACCCTCAGGGAAGCTTCTCAAG_29059	0	0	0	1	0.140	1.000000e+05	4.932776e-09
0	ATTTCTTTTGGTAGATTATGTTTTATGAAGA_3191	0	0	0	1	0.912	1.000000e+05	5.489566e-16
0	ATTTCTTTTTTCATTTGAGTTTGTGATTACG_39357	0	0	0	1	0.105	1.000000e+05	1.645671e-09
0	ATTTGAAAACCCACATTTTCTTTCACCAAAG_48131	0	0	0	1	0.912	1.000000e+05	2.292303e-10
0	ATTTGAAAACCCACATTTTCTTTCACCTAAC_46992	0	0	0	1	0.088	1.000000e+05	2.292303e-10
0	ATTTGAAAATAACAAAAACAGAAACTGAAAG_38384	0	0	0	1	0.877	1.000000e+05	3.582579e-09
0	ATTTGAAAATGTACGCGTTTGATAGCATACC_49207	0	0	0	1	0.912	1.000000e+05	2.292303e-10
0	ATTTGAAACATAATTATATAATAACTGCAAA_7927	0	0	0	1	0.877	1.000000e+05	1.095358e-12
0	ATTTGAAACTGTGATTGATGGATTACAGATA_15344	0	0	0	1	0.912	1.000000e+05	8.973714e-11
