## Supplementary material for "Finding genetic variants in plants without complete genomes": Dataset S1: original_phenotype_values.txt

accession_id	phenotype_value
7514	41.8
7515	50.6
6927	57.4
7743	38.5
7524	47
7525	31.5
7523	63.8
7526	51.5
6009	200
6913	200
6403	200
6046	200
6917	200
6918	200
6900	200
6901	200
7516	200
7517	200
6964	60.8
6965	200
7518	185.3
7519	101.8
6974	200
6973	29.6
6984	27.8
6985	36.8
5837	41.8
6903	38.5
6956	51.2
6951	44
7520	36.8
7521	36.3
6924	28.8
6923	25.2
6944	28
6943	31.7
6966	42.7
6967	26.8
6908	35.5
6907	46.8
6968	200
6969	200
6930	35.7
6931	31
6921	162.5
6920	157.7
6866	38
6867	24.7
6975	31
6976	54.4
6911	31.7
6936	48
6915	41.2
6922	27.5
6932	26.8
6942	25
6906	28.7
7438	85.3
6979	23.3
6980	99
7416	59.8
6909	27.3
6898	26.3
6904	92.5
6916	25.5
6897	45.2
8214	37.7
6958	27.2
6899	27.5
6919	34.7
6937	37.3
6940	26.8
6982	28.7
8424	44.2
7067	26.8
7522	63.4
6972	35.2
6939	26.7
6945	40.2
7394	23.7
9941	33.7
6961	46.5
6970	43.2
6971	71.3
8213	25
6933	46
6929	45
6962	33.3
6963	50
6926	31.3
6938	42
7058	32
7111	140.3
7288	32.8
6981	23.2
