## Supplementary material for "Finding genetic variants in plants without complete genomes": Dataset S1: snps_pass_5percent_threshold_GEMMA_results.txt

chr	rs	ps	n_miss	allele1	allele0	af	l_mle	p_lrt
1	.	518575	16	T	C	0.146	1.000000e+05	1.653201e-12
1	.	518598	20	T	A	0.162	1.000000e+05	4.287221e-12
1	.	521501	0	A	G	0.105	1.000000e+05	5.588863e-14
1	.	1661550	3	C	T	0.222	1.000000e+05	5.261572e-08
1	.	1713798	2	G	A	0.127	1.000000e+05	7.255985e-08
1	.	1713807	3	C	A	0.111	1.000000e+05	4.122850e-09
1	.	1713853	0	G	T	0.105	1.000000e+05	4.513327e-09
1	.	1713857	2	T	A	0.109	1.000000e+05	3.732944e-09
1	.	1715156	1	A	T	0.107	1.000000e+05	4.377307e-09
1	.	1715667	1	A	C	0.107	1.000000e+05	4.377307e-09
1	.	2256274	0	G	T	0.088	1.000000e+05	5.489566e-16
1	.	2256275	0	C	T	0.088	1.000000e+05	5.489566e-16
1	.	2494101	11	C	T	0.152	1.000000e+05	1.705791e-08
1	.	3235957	12	C	A	0.089	1.000000e+05	2.333595e-08
1	.	3240804	0	G	T	0.088	1.000000e+05	1.629410e-11
1	.	3873003	3	G	A	0.093	1.000000e+05	4.913782e-10
1	.	3885885	5	T	A	0.096	1.000000e+05	7.214004e-10
1	.	3933159	15	G	A	0.095	1.000000e+05	1.812920e-08
1	.	4107416	0	T	A	0.123	1.000000e+05	4.805198e-10
1	.	4567549	2	C	T	0.145	1.000000e+05	6.120311e-09
1	.	6579585	23	T	C	0.118	1.000000e+05	1.103955e-08
1	.	6751446	6	C	A	0.098	1.000000e+05	3.480845e-15
1	.	7277505	0	T	G	0.088	1.000000e+05	5.489566e-16
1	.	7278693	0	A	T	0.123	1.000000e+05	6.422103e-08
1	.	7279818	0	G	A	0.123	1.000000e+05	6.422103e-08
1	.	7279977	0	T	C	0.123	1.000000e+05	6.422103e-08
1	.	7287018	1	C	A	0.089	1.000000e+05	5.316862e-16
1	.	7288953	1	C	A	0.089	1.000000e+05	5.424911e-16
1	.	7291127	0	T	A	0.088	1.000000e+05	5.489566e-16
1	.	7300490	0	G	A	0.088	1.000000e+05	5.489566e-16
1	.	7314704	2	A	G	0.091	1.000000e+05	9.477935e-16
1	.	7344445	14	T	C	0.140	1.000000e+05	8.690976e-09
1	.	7344470	19	T	C	0.105	1.000000e+05	5.347881e-09
1	.	7344548	19	C	T	0.158	1.000000e+05	8.736729e-09
1	.	7382767	5	T	G	0.115	1.000000e+05	1.456424e-10
1	.	7382827	6	T	G	0.098	1.000000e+05	1.390353e-16
1	.	7382829	6	C	T	0.098	1.000000e+05	1.390353e-16
1	.	7382837	7	T	C	0.100	1.000000e+05	1.550272e-16
1	.	7439064	0	A	G	0.105	1.000000e+05	2.877362e-10
1	.	7442914	6	A	G	0.157	1.000000e+05	7.788969e-08
1	.	7448939	5	C	G	0.154	1.000000e+05	5.812238e-08
1	.	7454734	12	C	T	0.133	1.000000e+05	1.566267e-08
1	.	7787478	5	T	G	0.096	1.000000e+05	3.902621e-11
1	.	9577092	12	G	A	0.089	1.000000e+05	7.315859e-09
1	.	9581805	15	C	T	0.262	1.000000e+05	2.715782e-08
1	.	11411789	3	T	A	0.093	1.000000e+05	6.485367e-09
1	.	12847290	7	C	A	0.120	1.000000e+05	8.196837e-09
1	.	12848724	7	A	C	0.120	1.000000e+05	6.574628e-09
1	.	12918962	1	A	G	0.107	1.000000e+05	2.754840e-09
1	.	12919880	1	C	G	0.107	1.000000e+05	3.075610e-09
1	.	15008606	12	T	C	0.089	1.000000e+05	3.694148e-08
1	.	16985503	27	A	G	0.200	1.000000e+05	4.440180e-08
1	.	16986194	25	A	C	0.188	1.000000e+05	4.623567e-08
1	.	16986219	26	G	C	0.194	1.000000e+05	5.166492e-08
1	.	17119140	4	C	G	0.113	1.000000e+05	1.594294e-08
1	.	17119424	3	T	G	0.148	1.000000e+05	1.212655e-09
1	.	17123824	2	G	A	0.145	1.000000e+05	1.260650e-09
1	.	17124457	0	A	G	0.140	1.000000e+05	1.337613e-09
1	.	17126738	8	T	A	0.143	1.000000e+05	4.559772e-12
1	.	17127821	14	G	C	0.140	1.000000e+05	1.597893e-08
1	.	17130389	0	T	A	0.123	1.000000e+05	1.095358e-12
1	.	17132416	0	A	C	0.123	1.000000e+05	1.095358e-12
1	.	17145757	3	C	T	0.130	1.000000e+05	1.954152e-12
1	.	17145807	0	T	C	0.123	1.000000e+05	1.095358e-12
1	.	17157109	1	C	T	0.161	1.000000e+05	6.167617e-10
1	.	17157212	0	T	C	0.158	1.000000e+05	5.306962e-10
1	.	17158044	0	G	A	0.158	1.000000e+05	5.306962e-10
1	.	17158276	0	C	T	0.158	1.000000e+05	5.306962e-10
1	.	17162648	0	C	A	0.158	1.000000e+05	5.306962e-10
1	.	17166230	1	T	C	0.161	1.000000e+05	6.464137e-10
1	.	17170206	0	C	A	0.175	1.000000e+05	3.550647e-08
1	.	17173404	1	G	T	0.179	1.000000e+05	4.727234e-08
1	.	17254350	13	C	T	0.136	1.000000e+05	5.418082e-08
1	.	17364572	12	A	T	0.089	1.000000e+05	1.329251e-09
1	.	17366910	1	G	A	0.214	1.000000e+05	1.982818e-09
1	.	17366930	1	A	C	0.214	1.000000e+05	1.982818e-09
1	.	17366963	1	G	A	0.214	1.000000e+05	1.982818e-09
1	.	17605591	28	T	C	0.138	1.000000e+05	1.694994e-08
1	.	18782354	19	G	A	0.105	1.000000e+05	3.628679e-08
1	.	18822552	2	T	A	0.091	1.000000e+05	3.779003e-11
1	.	18824216	2	T	C	0.091	1.000000e+05	3.779003e-11
1	.	18824504	3	C	T	0.093	1.000000e+05	5.171041e-11
1	.	18827098	2	C	T	0.091	1.000000e+05	3.779003e-11
1	.	18827107	2	C	T	0.091	1.000000e+05	3.779003e-11
1	.	18844475	0	T	A	0.088	1.000000e+05	1.629410e-11
1	.	18857970	20	C	T	0.135	1.000000e+05	7.521479e-10
1	.	18857972	21	T	A	0.139	1.000000e+05	8.589437e-10
1	.	18861273	0	T	C	0.088	1.000000e+05	1.629410e-11
1	.	18874202	2	T	C	0.091	1.000000e+05	2.121444e-11
1	.	18874292	5	T	C	0.096	1.000000e+05	8.014690e-11
1	.	18876017	7	A	G	0.100	1.000000e+05	6.154619e-12
1	.	18878016	1	A	C	0.089	1.000000e+05	2.450287e-11
1	.	18883340	0	T	A	0.088	1.000000e+05	1.629410e-11
1	.	18885873	1	C	T	0.089	1.000000e+05	2.259449e-11
1	.	18886408	0	A	G	0.088	1.000000e+05	1.629410e-11
1	.	18888995	2	T	C	0.091	1.000000e+05	1.856962e-11
1	.	18889469	2	C	T	0.091	1.000000e+05	2.640290e-11
1	.	18891180	1	A	G	0.089	1.000000e+05	2.294378e-11
1	.	18894349	0	G	T	0.088	1.000000e+05	1.629410e-11
1	.	18895878	3	T	G	0.111	1.000000e+05	1.120259e-07
1	.	18927564	1	G	T	0.089	1.000000e+05	2.402202e-11
1	.	18940443	0	G	T	0.088	1.000000e+05	1.629410e-11
1	.	18952423	0	C	G	0.088	1.000000e+05	1.629410e-11
1	.	18972996	1	T	C	0.107	1.000000e+05	8.900839e-08
1	.	18977032	1	C	T	0.107	1.000000e+05	8.900839e-08
1	.	18978892	1	C	T	0.107	1.000000e+05	9.541991e-08
1	.	18979917	0	C	T	0.105	1.000000e+05	7.887460e-08
1	.	18979936	0	G	C	0.105	1.000000e+05	7.887460e-08
1	.	18996292	7	A	C	0.140	1.000000e+05	1.127512e-08
1	.	18996320	7	G	A	0.140	1.000000e+05	1.127512e-08
1	.	19023908	15	A	G	0.095	1.000000e+05	2.509377e-09
1	.	19269435	16	T	G	0.098	1.000000e+05	3.673065e-08
1	.	19278204	1	A	G	0.125	1.000000e+05	4.742828e-12
1	.	19278205	3	A	G	0.130	1.000000e+05	4.949660e-12
1	.	19283823	15	T	C	0.095	1.000000e+05	9.002204e-08
1	.	19372947	17	T	C	0.100	1.000000e+05	2.233599e-08
1	.	19388172	16	A	T	0.098	1.000000e+05	1.932727e-09
1	.	19389054	14	A	T	0.093	1.000000e+05	4.866185e-09
1	.	19389642	15	A	C	0.095	1.000000e+05	1.362681e-09
1	.	19391977	17	A	G	0.100	1.000000e+05	1.486991e-09
1	.	19395160	19	A	G	0.105	1.000000e+05	4.335819e-09
1	.	19400458	15	C	T	0.095	1.000000e+05	1.362681e-09
1	.	19424824	12	G	A	0.089	1.000000e+05	1.093583e-08
1	.	19424830	13	G	A	0.091	1.000000e+05	1.614472e-08
1	.	19431400	17	T	C	0.100	1.000000e+05	1.676502e-08
1	.	19447117	14	A	G	0.093	1.000000e+05	1.842806e-09
1	.	19447344	14	A	T	0.093	1.000000e+05	1.842806e-09
1	.	19447780	14	A	T	0.093	1.000000e+05	1.842806e-09
1	.	19448478	15	A	C	0.095	1.000000e+05	2.206828e-09
1	.	19449196	15	C	T	0.095	1.000000e+05	2.801936e-09
1	.	19450172	14	T	A	0.093	1.000000e+05	1.842806e-09
1	.	19536493	14	G	T	0.093	1.000000e+05	1.008417e-07
1	.	19911390	13	G	A	0.091	1.000000e+05	1.140716e-08
1	.	19982885	0	A	G	0.088	1.000000e+05	2.292303e-10
1	.	19982976	1	G	A	0.089	1.000000e+05	2.552879e-10
1	.	21092297	1	A	T	0.107	1.000000e+05	5.771575e-09
1	.	21646435	11	T	A	0.130	1.000000e+05	8.804980e-09
1	.	23373499	16	A	G	0.268	1.000000e+05	2.295837e-09
1	.	23373500	19	A	G	0.263	1.000000e+05	4.734359e-09
1	.	23373503	18	T	G	0.282	1.000000e+05	4.851693e-09
1	.	23704714	21	G	A	0.111	1.000000e+05	6.218946e-09
1	.	23704739	21	G	A	0.111	1.000000e+05	4.519558e-09
1	.	23704744	20	G	A	0.108	1.000000e+05	4.490953e-09
1	.	23704760	20	T	C	0.108	1.000000e+05	4.490953e-09
1	.	23704768	20	T	G	0.108	1.000000e+05	4.490953e-09
1	.	23749664	12	A	T	0.111	1.000000e+05	2.439177e-14
1	.	23749696	13	C	T	0.091	1.000000e+05	6.200602e-09
1	.	24992905	15	A	C	0.095	1.000000e+05	3.432153e-09
1	.	25272760	16	C	T	0.098	1.000000e+05	8.411825e-09
1	.	27285700	4	C	T	0.189	1.000000e+05	1.118429e-07
1	.	28731822	25	G	A	0.094	1.000000e+05	1.069546e-07
2	.	1348955	14	T	A	0.093	1.000000e+05	3.882882e-08
2	.	1649196	6	T	A	0.118	1.000000e+05	7.988959e-10
2	.	1715308	12	A	T	0.089	1.000000e+05	6.071473e-09
2	.	1715313	11	A	C	0.109	1.000000e+05	1.986270e-14
2	.	1715335	11	T	A	0.109	1.000000e+05	1.986270e-14
2	.	1715344	11	A	G	0.109	1.000000e+05	1.986270e-14
2	.	1762256	7	C	T	0.160	1.000000e+05	1.283908e-08
2	.	1766334	6	C	G	0.137	1.000000e+05	5.379041e-12
2	.	1800800	19	G	A	0.132	1.000000e+05	7.128774e-12
2	.	1856074	2	T	C	0.091	1.000000e+05	1.322636e-11
2	.	1867260	2	C	T	0.091	1.000000e+05	1.174235e-15
2	.	1867287	2	A	G	0.091	1.000000e+05	1.037124e-15
2	.	1867477	3	C	G	0.111	1.000000e+05	6.994297e-10
2	.	1867501	2	G	A	0.109	1.000000e+05	4.775673e-10
2	.	1867505	2	A	G	0.109	1.000000e+05	5.358342e-10
2	.	1867702	2	A	C	0.109	1.000000e+05	4.101781e-10
2	.	1868428	3	A	T	0.111	1.000000e+05	3.448653e-10
2	.	1868777	4	A	G	0.094	1.000000e+05	1.544360e-15
2	.	1869079	6	G	A	0.118	1.000000e+05	9.186583e-10
2	.	1879127	2	T	G	0.127	1.000000e+05	2.803370e-13
2	.	1879297	6	T	A	0.118	1.000000e+05	5.836623e-09
2	.	1879371	2	T	C	0.127	1.000000e+05	1.830948e-13
2	.	1880527	1	C	A	0.089	1.000000e+05	8.497797e-12
2	.	1881153	0	G	A	0.088	1.000000e+05	7.308023e-12
2	.	1881641	6	A	C	0.137	1.000000e+05	7.859261e-13
2	.	1882177	26	A	T	0.097	1.000000e+05	1.382380e-08
2	.	1890967	0	A	G	0.123	1.000000e+05	1.068259e-13
2	.	1892398	0	T	C	0.123	1.000000e+05	1.068259e-13
2	.	1894518	5	A	G	0.115	1.000000e+05	1.808108e-08
2	.	1896058	2	T	C	0.109	1.000000e+05	1.438649e-09
2	.	1896679	2	T	C	0.109	1.000000e+05	3.346657e-21
2	.	1897328	2	G	C	0.109	1.000000e+05	1.785721e-08
2	.	1898578	1	T	C	0.107	1.000000e+05	4.387548e-10
2	.	1898736	1	T	A	0.125	1.000000e+05	8.387941e-14
2	.	1913330	18	T	C	0.154	1.000000e+05	1.123242e-08
2	.	1916690	14	T	C	0.140	1.000000e+05	1.863478e-08
2	.	1917844	1	C	A	0.107	1.000000e+05	1.746342e-09
2	.	1917888	3	T	C	0.130	1.000000e+05	1.447760e-13
2	.	1917939	1	G	A	0.125	1.000000e+05	1.768817e-13
2	.	1920267	9	C	T	0.125	1.000000e+05	5.534326e-10
2	.	1920296	11	A	G	0.152	1.000000e+05	3.156305e-13
2	.	1921175	10	A	C	0.128	1.000000e+05	2.156037e-09
2	.	1990687	22	C	T	0.114	1.000000e+05	4.325720e-08
2	.	2148782	7	A	G	0.120	1.000000e+05	2.583507e-08
2	.	2148979	2	A	G	0.109	1.000000e+05	3.460410e-08
2	.	2156807	7	T	C	0.120	1.000000e+05	7.757729e-08
2	.	2161476	4	C	T	0.113	1.000000e+05	4.012081e-08
2	.	2164984	3	A	C	0.111	1.000000e+05	3.482109e-08
2	.	2165132	3	T	C	0.130	1.000000e+05	2.345678e-09
2	.	2165798	3	T	C	0.111	1.000000e+05	3.325207e-08
2	.	2165984	3	A	C	0.111	1.000000e+05	3.246765e-08
2	.	2166088	2	A	G	0.109	1.000000e+05	2.721940e-08
2	.	2169540	2	G	A	0.109	1.000000e+05	2.721940e-08
2	.	2181092	0	A	G	0.105	1.000000e+05	2.566788e-08
2	.	2182608	1	T	G	0.107	1.000000e+05	2.676724e-08
2	.	2183155	0	A	G	0.105	1.000000e+05	2.566788e-08
2	.	2184531	4	A	T	0.113	1.000000e+05	5.681997e-08
2	.	2185826	2	T	C	0.109	1.000000e+05	3.703964e-08
2	.	2186308	0	A	T	0.105	1.000000e+05	2.566788e-08
2	.	2186574	1	A	C	0.107	1.000000e+05	2.771032e-08
2	.	2189080	5	C	T	0.115	1.000000e+05	1.043653e-08
2	.	2189203	2	A	G	0.109	1.000000e+05	3.977015e-08
2	.	2190688	3	T	C	0.093	1.000000e+05	1.725389e-11
2	.	2192041	3	A	G	0.111	1.000000e+05	3.911142e-08
2	.	2196434	0	T	C	0.105	1.000000e+05	2.566788e-08
2	.	2196487	0	G	A	0.105	1.000000e+05	2.566788e-08
2	.	2201418	2	G	A	0.109	1.000000e+05	2.972820e-08
2	.	2205839	2	T	C	0.109	1.000000e+05	3.693796e-08
2	.	2207249	3	A	G	0.111	1.000000e+05	3.677379e-08
2	.	2208189	0	A	G	0.105	1.000000e+05	2.566788e-08
2	.	2223789	13	T	G	0.091	1.000000e+05	4.129711e-09
2	.	2224672	4	T	C	0.094	1.000000e+05	1.561672e-11
2	.	2228764	4	T	G	0.094	1.000000e+05	1.561672e-11
2	.	2237244	0	C	G	0.088	1.000000e+05	7.308023e-12
2	.	2242114	4	T	G	0.094	1.000000e+05	2.300157e-11
2	.	2243178	0	G	T	0.088	1.000000e+05	7.308023e-12
2	.	2258744	1	A	G	0.089	1.000000e+05	1.076887e-11
2	.	2260792	2	A	G	0.091	1.000000e+05	1.073914e-11
2	.	2262334	6	T	G	0.098	1.000000e+05	1.188314e-11
2	.	2262534	1	C	T	0.089	1.000000e+05	1.064670e-11
2	.	2262764	6	A	G	0.098	1.000000e+05	4.602466e-11
2	.	2263039	2	C	G	0.091	1.000000e+05	1.485555e-11
2	.	2263695	4	T	C	0.094	1.000000e+05	3.195712e-11
2	.	2263746	4	G	A	0.094	1.000000e+05	3.195712e-11
2	.	2264191	5	T	C	0.096	1.000000e+05	3.602336e-11
2	.	2264220	5	C	A	0.096	1.000000e+05	4.641066e-11
2	.	2267712	7	T	G	0.100	1.000000e+05	7.840584e-12
2	.	2268082	4	A	G	0.094	1.000000e+05	2.526611e-11
2	.	2270224	0	C	T	0.088	1.000000e+05	7.308023e-12
2	.	2270959	2	C	A	0.091	1.000000e+05	1.465667e-11
2	.	2271443	1	G	A	0.161	1.000000e+05	9.306916e-08
2	.	2576551	18	T	C	0.103	1.000000e+05	2.004629e-08
2	.	2617077	16	C	T	0.098	1.000000e+05	5.205377e-09
2	.	2624668	16	T	C	0.098	1.000000e+05	4.194965e-09
2	.	2624673	18	A	G	0.103	1.000000e+05	5.941822e-09
2	.	2697613	14	A	G	0.163	1.000000e+05	1.842025e-08
2	.	4836692	14	A	G	0.093	1.000000e+05	2.463260e-08
2	.	5004223	12	A	G	0.111	1.000000e+05	2.358491e-10
2	.	5599444	25	C	A	0.125	1.000000e+05	1.424587e-09
2	.	5651767	0	T	G	0.123	1.000000e+05	2.630655e-09
2	.	5651865	3	A	G	0.130	1.000000e+05	4.738294e-09
2	.	5651959	3	G	A	0.130	1.000000e+05	3.155912e-09
2	.	5652178	6	T	G	0.137	1.000000e+05	8.805187e-09
2	.	5652210	5	A	T	0.135	1.000000e+05	1.201065e-08
2	.	5652575	1	G	T	0.125	1.000000e+05	3.894552e-09
2	.	5652602	0	T	A	0.123	1.000000e+05	2.630655e-09
2	.	5652861	14	A	G	0.116	1.000000e+05	4.593709e-11
2	.	5652973	7	T	G	0.140	1.000000e+05	8.865257e-09
2	.	5653202	5	C	A	0.096	1.000000e+05	1.102064e-08
2	.	5653339	0	A	T	0.123	1.000000e+05	2.630655e-09
2	.	5653405	0	G	C	0.123	1.000000e+05	2.630655e-09
2	.	5653542	7	A	T	0.140	1.000000e+05	1.679639e-08
2	.	5653841	0	A	G	0.123	1.000000e+05	2.630655e-09
2	.	5653844	0	A	G	0.123	1.000000e+05	2.630655e-09
2	.	5654221	1	T	C	0.125	1.000000e+05	3.250879e-09
2	.	5654256	0	T	A	0.123	1.000000e+05	2.630655e-09
2	.	5654376	7	T	C	0.140	1.000000e+05	6.165572e-09
2	.	5654419	3	A	T	0.130	1.000000e+05	5.587881e-09
2	.	5849211	24	T	C	0.091	1.000000e+05	1.138023e-08
2	.	5976648	20	G	A	0.108	1.000000e+05	9.191336e-08
2	.	6046965	20	A	C	0.108	1.000000e+05	7.022171e-08
2	.	6047978	13	G	A	0.091	1.000000e+05	5.273912e-08
2	.	6048359	14	C	T	0.093	1.000000e+05	4.948863e-08
2	.	6048864	13	A	G	0.091	1.000000e+05	4.904757e-08
2	.	6194431	18	A	G	0.103	1.000000e+05	4.177306e-08
2	.	9400874	13	C	T	0.091	1.000000e+05	3.329439e-08
2	.	9439356	17	G	T	0.200	1.000000e+05	2.352574e-08
2	.	9441034	14	T	C	0.093	1.000000e+05	2.302232e-08
2	.	9483875	2	T	A	0.127	1.000000e+05	8.695893e-10
2	.	9487077	12	A	G	0.089	1.000000e+05	2.853172e-09
2	.	9530829	0	A	G	0.140	1.000000e+05	4.067133e-09
2	.	9534997	2	C	A	0.218	1.000000e+05	4.680436e-08
2	.	9540441	4	G	A	0.094	1.000000e+05	9.452785e-08
2	.	9579304	3	T	C	0.185	1.000000e+05	1.522066e-09
2	.	9580035	3	A	G	0.204	1.000000e+05	2.503841e-08
2	.	9580623	1	T	C	0.196	1.000000e+05	1.477250e-08
2	.	9581436	0	T	C	0.105	1.000000e+05	2.547040e-10
2	.	9581605	0	C	G	0.193	1.000000e+05	1.048748e-08
2	.	9584627	13	T	A	0.091	1.000000e+05	2.125432e-09
2	.	9590994	5	T	A	0.135	1.000000e+05	1.427770e-14
2	.	9592961	1	T	C	0.107	1.000000e+05	1.638058e-21
2	.	9602003	0	T	C	0.175	1.000000e+05	1.955916e-09
2	.	9604507	2	C	A	0.164	1.000000e+05	1.156668e-11
2	.	9671733	12	G	T	0.089	1.000000e+05	3.262046e-08
2	.	15565881	0	A	G	0.105	1.000000e+05	7.676133e-08
2	.	17138044	1	T	C	0.143	1.000000e+05	3.637521e-09
2	.	17138045	0	C	T	0.140	1.000000e+05	2.915662e-09
2	.	17138067	0	G	T	0.140	1.000000e+05	2.915662e-09
2	.	17138082	1	T	A	0.125	1.000000e+05	1.021982e-12
2	.	17138330	3	C	G	0.111	1.000000e+05	8.622973e-08
2	.	17138488	5	G	T	0.115	1.000000e+05	1.389220e-20
2	.	17138507	3	C	A	0.148	1.000000e+05	3.971395e-09
2	.	17260068	9	C	T	0.104	1.000000e+05	7.725213e-08
2	.	17260315	0	A	G	0.088	1.000000e+05	3.917474e-08
2	.	17279507	0	A	G	0.088	1.000000e+05	3.917474e-08
2	.	17280852	0	A	G	0.088	1.000000e+05	3.917474e-08
2	.	17885586	4	T	A	0.132	1.000000e+05	9.101711e-09
2	.	17885948	2	G	A	0.182	1.000000e+05	2.433294e-08
2	.	17886971	4	C	T	0.151	1.000000e+05	1.257578e-11
2	.	17887701	0	C	T	0.140	1.000000e+05	2.103711e-12
2	.	17888994	1	T	G	0.143	1.000000e+05	2.897141e-12
2	.	17889157	5	A	T	0.096	1.000000e+05	1.987137e-12
2	.	17889249	7	C	A	0.140	1.000000e+05	2.856757e-08
2	.	18234394	3	T	A	0.111	1.000000e+05	3.438167e-08
2	.	18351161	2	A	T	0.091	1.000000e+05	2.753403e-10
2	.	18363251	0	C	T	0.088	1.000000e+05	2.292303e-10
2	.	18365514	0	C	T	0.088	1.000000e+05	2.292303e-10
2	.	18366137	2	T	G	0.109	1.000000e+05	1.116403e-07
2	.	18370267	0	T	A	0.088	1.000000e+05	2.292303e-10
2	.	18372118	3	C	T	0.148	1.000000e+05	7.047079e-09
2	.	18375158	1	G	A	0.125	1.000000e+05	8.172142e-12
2	.	18375431	3	A	G	0.111	1.000000e+05	7.329969e-08
2	.	18378423	0	G	A	0.140	1.000000e+05	3.014486e-08
2	.	18380094	0	G	T	0.140	1.000000e+05	3.014486e-08
2	.	18391295	4	T	A	0.094	1.000000e+05	5.018121e-10
2	.	18392305	1	G	A	0.125	1.000000e+05	1.033390e-09
2	.	18393570	1	T	C	0.107	1.000000e+05	6.796573e-14
2	.	18395843	0	C	T	0.105	1.000000e+05	5.588863e-14
2	.	18396105	1	G	A	0.125	1.000000e+05	1.033390e-09
2	.	18396824	6	C	G	0.098	1.000000e+05	7.245984e-09
2	.	18397272	0	C	T	0.123	1.000000e+05	1.004956e-09
2	.	18397283	0	C	T	0.123	1.000000e+05	1.263799e-09
2	.	18397454	2	T	A	0.127	1.000000e+05	1.800878e-09
2	.	18398140	0	G	A	0.123	1.000000e+05	1.263799e-09
2	.	18398232	1	T	G	0.107	1.000000e+05	4.211244e-08
2	.	18398241	3	C	G	0.093	1.000000e+05	2.280353e-12
2	.	18398251	2	C	G	0.109	1.000000e+05	7.571244e-14
2	.	18399323	0	G	T	0.123	1.000000e+05	1.263799e-09
2	.	18399384	2	T	A	0.109	1.000000e+05	9.770681e-14
2	.	18399407	3	A	C	0.093	1.000000e+05	4.521618e-09
2	.	18399538	1	T	C	0.125	1.000000e+05	1.434833e-09
2	.	18399598	2	A	G	0.109	1.000000e+05	9.075698e-14
2	.	18399604	1	G	A	0.107	1.000000e+05	5.745809e-14
2	.	18399616	1	G	T	0.107	1.000000e+05	5.745809e-14
2	.	18399650	0	A	C	0.123	1.000000e+05	1.263799e-09
2	.	18399662	0	C	T	0.123	1.000000e+05	1.263799e-09
2	.	18399703	0	C	T	0.123	1.000000e+05	1.263799e-09
2	.	18399721	0	T	G	0.123	1.000000e+05	1.263799e-09
2	.	18399803	2	G	A	0.091	1.000000e+05	5.140916e-09
2	.	18400762	2	T	C	0.109	1.000000e+05	9.189692e-14
2	.	18400824	1	T	G	0.125	1.000000e+05	1.433683e-09
2	.	18403705	4	A	T	0.113	1.000000e+05	7.839918e-14
2	.	18404792	0	T	A	0.105	1.000000e+05	5.588863e-14
2	.	18406178	3	G	A	0.093	1.000000e+05	5.122129e-09
2	.	18406641	3	A	G	0.093	1.000000e+05	4.365636e-10
2	.	18407127	5	A	T	0.096	1.000000e+05	5.695668e-10
2	.	18409437	0	A	G	0.088	1.000000e+05	2.292303e-10
2	.	18425866	1	T	A	0.089	1.000000e+05	2.632574e-10
2	.	18439471	2	G	C	0.145	1.000000e+05	5.264734e-16
2	.	18495623	2	A	G	0.127	1.000000e+05	3.677169e-09
2	.	18498262	0	G	A	0.123	1.000000e+05	2.131303e-09
2	.	18667145	0	T	C	0.088	1.000000e+05	2.292303e-10
2	.	18669483	1	C	T	0.089	1.000000e+05	2.317094e-10
2	.	18676197	2	T	C	0.091	1.000000e+05	2.857405e-10
2	.	18676275	1	T	C	0.089	1.000000e+05	2.574074e-10
2	.	18676726	4	A	C	0.094	1.000000e+05	7.210775e-11
2	.	18677631	0	A	G	0.088	1.000000e+05	2.292303e-10
2	.	18681257	1	C	T	0.089	1.000000e+05	2.468954e-10
2	.	18681258	1	A	C	0.089	1.000000e+05	2.468954e-10
2	.	18689371	0	C	T	0.088	1.000000e+05	2.292303e-10
2	.	18703800	1	A	T	0.089	1.000000e+05	3.046508e-10
2	.	18705628	0	C	T	0.088	1.000000e+05	2.292303e-10
2	.	18712430	2	A	T	0.091	1.000000e+05	1.837610e-10
2	.	18712431	1	T	C	0.089	1.000000e+05	2.527804e-10
2	.	18717413	0	A	C	0.088	1.000000e+05	2.292303e-10
2	.	18719584	1	C	T	0.089	1.000000e+05	2.527804e-10
2	.	18719948	0	G	A	0.088	1.000000e+05	2.292303e-10
2	.	18725369	1	T	A	0.089	1.000000e+05	3.006378e-10
2	.	18727644	0	A	G	0.088	1.000000e+05	2.292303e-10
2	.	18735404	0	C	A	0.088	1.000000e+05	2.292303e-10
2	.	19163995	22	G	A	0.114	1.000000e+05	5.067291e-09
3	.	1074939	2	G	A	0.127	1.000000e+05	5.213952e-09
3	.	1076286	5	T	C	0.135	1.000000e+05	1.287815e-08
3	.	2896275	0	G	T	0.140	1.000000e+05	2.427289e-09
3	.	2901823	0	G	A	0.088	1.000000e+05	1.629410e-11
3	.	2915473	1	C	A	0.089	1.000000e+05	2.259499e-11
3	.	2916660	0	T	A	0.123	1.000000e+05	8.608773e-13
3	.	2916661	2	T	G	0.127	1.000000e+05	2.238404e-12
3	.	2916666	0	T	A	0.123	1.000000e+05	8.608773e-13
3	.	2916675	0	G	A	0.123	1.000000e+05	8.608773e-13
3	.	4774209	0	T	C	0.088	1.000000e+05	1.629410e-11
3	.	4787486	2	A	C	0.091	1.000000e+05	6.465835e-08
3	.	7288056	3	G	A	0.093	1.000000e+05	2.425351e-11
3	.	7657608	1	G	A	0.107	1.000000e+05	4.480706e-08
3	.	9347768	12	A	G	0.089	1.000000e+05	6.019881e-09
3	.	10062770	1	C	G	0.089	1.000000e+05	1.132493e-10
3	.	10492921	22	G	A	0.171	1.000000e+05	2.384118e-10
3	.	10492924	21	T	G	0.167	1.000000e+05	1.665778e-10
3	.	11948387	25	C	T	0.281	1.000000e+05	2.141466e-09
3	.	11948415	10	A	G	0.213	1.000000e+05	1.071679e-07
3	.	11956514	4	C	A	0.170	1.000000e+05	5.340467e-08
3	.	11957352	7	C	T	0.200	1.000000e+05	9.700664e-08
3	.	11959133	8	G	A	0.143	1.000000e+05	8.945643e-11
3	.	12026490	2	T	C	0.200	1.000000e+05	1.119489e-08
3	.	12036845	12	T	C	0.089	1.000000e+05	2.176719e-08
3	.	12037892	17	C	A	0.100	1.000000e+05	2.364015e-09
3	.	12045126	20	T	C	0.108	1.000000e+05	9.364737e-08
3	.	12069703	6	T	C	0.157	1.000000e+05	5.736232e-09
3	.	12099835	18	A	G	0.103	1.000000e+05	8.798383e-08
3	.	12141513	5	A	T	0.096	1.000000e+05	5.138073e-10
3	.	12141515	6	A	C	0.098	1.000000e+05	7.412924e-10
3	.	12168027	3	T	G	0.093	1.000000e+05	3.266175e-10
3	.	12170621	0	C	T	0.088	1.000000e+05	2.292303e-10
3	.	12171191	5	A	T	0.096	1.000000e+05	6.812339e-10
3	.	12174303	1	T	C	0.089	1.000000e+05	3.177933e-10
3	.	12174304	2	G	T	0.091	1.000000e+05	4.415267e-10
3	.	12174359	3	A	G	0.093	1.000000e+05	3.209988e-10
3	.	12174562	2	A	C	0.091	1.000000e+05	3.219663e-10
3	.	12175275	3	T	G	0.093	1.000000e+05	5.288636e-11
3	.	12175567	2	A	G	0.091	1.000000e+05	3.450239e-10
3	.	12176860	1	A	T	0.089	1.000000e+05	3.177933e-10
3	.	12179970	2	T	C	0.091	1.000000e+05	3.498066e-10
3	.	12183148	8	T	A	0.102	1.000000e+05	6.575471e-10
3	.	12186283	16	A	T	0.268	1.000000e+05	5.974234e-08
3	.	12186476	9	T	G	0.104	1.000000e+05	4.228028e-10
3	.	12190575	1	T	C	0.089	1.000000e+05	3.177933e-10
3	.	12190778	2	T	C	0.091	1.000000e+05	3.603016e-10
3	.	12191391	2	T	A	0.091	1.000000e+05	4.246507e-10
3	.	12191908	10	A	G	0.106	1.000000e+05	1.881723e-09
3	.	12191998	3	A	G	0.093	1.000000e+05	2.853638e-10
3	.	12192290	8	C	G	0.102	1.000000e+05	1.647415e-09
3	.	12195189	1	A	C	0.089	1.000000e+05	3.177933e-10
3	.	12197013	16	T	A	0.122	1.000000e+05	1.442586e-08
3	.	12199362	7	A	G	0.100	1.000000e+05	1.298657e-09
3	.	12201430	7	G	T	0.100	1.000000e+05	5.260893e-10
3	.	12204551	14	A	G	0.093	1.000000e+05	7.464908e-09
3	.	12233894	3	A	G	0.093	1.000000e+05	3.306763e-10
3	.	12234788	16	T	C	0.098	1.000000e+05	9.792776e-09
3	.	12236170	8	T	A	0.102	1.000000e+05	2.542415e-10
3	.	12236214	6	G	C	0.137	1.000000e+05	3.890673e-29
3	.	12237594	5	C	T	0.096	1.000000e+05	7.310783e-10
3	.	12241196	11	C	T	0.109	1.000000e+05	3.754199e-09
3	.	12242245	12	T	C	0.089	1.000000e+05	2.456724e-08
3	.	12260851	3	A	C	0.093	1.000000e+05	5.428352e-10
3	.	12261191	2	T	C	0.091	1.000000e+05	3.499767e-10
3	.	12263041	10	T	G	0.106	1.000000e+05	1.444517e-09
3	.	12263672	1	A	G	0.089	1.000000e+05	2.552879e-10
3	.	12263874	1	A	T	0.089	1.000000e+05	2.552879e-10
3	.	12265463	0	A	T	0.088	1.000000e+05	2.292303e-10
3	.	12266644	2	T	C	0.091	1.000000e+05	3.653508e-10
3	.	12266869	3	G	A	0.093	1.000000e+05	4.215401e-10
3	.	12268394	7	T	A	0.100	1.000000e+05	1.549773e-09
3	.	12268410	5	T	C	0.096	1.000000e+05	8.041089e-10
3	.	12269003	9	A	T	0.104	1.000000e+05	2.036151e-10
3	.	12269533	1	A	T	0.089	1.000000e+05	2.468954e-10
3	.	12269865	11	C	T	0.109	1.000000e+05	3.394266e-09
3	.	12273370	0	A	T	0.088	1.000000e+05	2.292303e-10
3	.	12273888	3	A	G	0.093	1.000000e+05	3.617650e-10
3	.	12273920	0	G	C	0.088	1.000000e+05	2.292303e-10
3	.	12274476	0	G	A	0.088	1.000000e+05	2.292303e-10
3	.	12274597	1	G	C	0.089	1.000000e+05	2.527804e-10
3	.	12275059	1	T	C	0.089	1.000000e+05	3.164306e-10
3	.	12275592	0	T	C	0.088	1.000000e+05	2.292303e-10
3	.	12275688	0	A	G	0.088	1.000000e+05	2.292303e-10
3	.	12276129	19	T	C	0.105	1.000000e+05	1.113784e-07
3	.	12277040	13	A	C	0.114	1.000000e+05	3.283828e-09
3	.	12277043	15	C	T	0.119	1.000000e+05	7.108947e-09
3	.	12278760	0	T	C	0.088	1.000000e+05	2.292303e-10
3	.	12278853	1	T	C	0.089	1.000000e+05	3.289545e-10
3	.	12279951	0	T	G	0.088	1.000000e+05	2.292303e-10
3	.	12280821	2	A	G	0.091	1.000000e+05	2.420888e-10
3	.	12282729	6	T	G	0.098	1.000000e+05	6.279985e-10
3	.	12283180	2	A	G	0.109	1.000000e+05	1.080272e-07
3	.	12283198	2	T	C	0.091	1.000000e+05	3.649971e-10
3	.	12283616	0	G	C	0.088	1.000000e+05	2.292303e-10
3	.	12284203	3	T	G	0.093	1.000000e+05	4.851926e-10
3	.	12284713	2	G	T	0.091	1.000000e+05	3.653617e-10
3	.	12287046	0	G	A	0.088	1.000000e+05	2.292303e-10
3	.	12287954	3	T	C	0.093	1.000000e+05	3.844620e-10
3	.	12287963	2	A	G	0.091	1.000000e+05	3.157754e-10
3	.	12289223	2	G	C	0.091	1.000000e+05	3.450239e-10
3	.	12289629	3	T	C	0.241	1.000000e+05	1.966089e-08
3	.	12290265	0	T	C	0.088	1.000000e+05	2.292303e-10
3	.	12290761	2	T	C	0.091	1.000000e+05	6.794383e-11
3	.	12290974	3	A	G	0.093	1.000000e+05	5.192510e-10
3	.	12291502	3	A	G	0.093	1.000000e+05	3.746294e-10
3	.	12292302	3	C	A	0.093	1.000000e+05	3.413049e-10
3	.	12292712	2	T	C	0.091	1.000000e+05	3.587329e-10
3	.	12295434	8	G	A	0.102	1.000000e+05	7.751770e-11
3	.	12297940	6	C	T	0.098	1.000000e+05	8.812590e-10
3	.	12298174	7	G	A	0.100	1.000000e+05	9.069232e-10
3	.	12298651	8	T	G	0.102	1.000000e+05	1.074969e-09
3	.	12298823	8	A	G	0.102	1.000000e+05	1.406935e-09
3	.	12298968	11	C	T	0.109	1.000000e+05	1.911746e-09
3	.	12300948	13	G	C	0.091	1.000000e+05	3.509904e-08
3	.	12308393	1	C	G	0.089	1.000000e+05	2.527804e-10
3	.	12308777	0	A	G	0.105	1.000000e+05	1.870825e-08
3	.	12310031	5	C	T	0.096	1.000000e+05	3.097898e-10
3	.	12310032	5	A	T	0.096	1.000000e+05	3.097898e-10
3	.	12311706	1	G	A	0.089	1.000000e+05	2.527804e-10
3	.	12311718	2	C	G	0.091	1.000000e+05	2.734060e-10
3	.	12311806	2	A	G	0.091	1.000000e+05	2.809359e-11
3	.	12312031	5	A	T	0.096	1.000000e+05	5.574812e-11
3	.	12312216	5	A	G	0.096	1.000000e+05	1.028394e-09
3	.	12312570	12	C	T	0.111	1.000000e+05	6.445763e-09
3	.	12314791	2	T	C	0.091	1.000000e+05	3.649971e-10
3	.	12321424	1	T	C	0.089	1.000000e+05	2.756793e-10
3	.	12321458	5	G	A	0.096	1.000000e+05	7.744908e-10
3	.	12321771	0	A	C	0.088	1.000000e+05	2.292303e-10
3	.	12322148	3	T	G	0.093	1.000000e+05	4.266643e-11
3	.	12323865	7	T	C	0.100	1.000000e+05	7.378045e-10
3	.	12323893	13	A	G	0.091	1.000000e+05	7.099505e-08
3	.	12324054	8	T	C	0.102	1.000000e+05	7.441561e-10
3	.	12324302	5	T	A	0.096	1.000000e+05	7.685893e-10
3	.	12325158	0	A	G	0.088	1.000000e+05	2.292303e-10
3	.	12325255	1	T	G	0.089	1.000000e+05	3.006378e-10
3	.	12325306	0	T	A	0.088	1.000000e+05	2.292303e-10
3	.	12325568	1	T	C	0.089	1.000000e+05	2.256678e-10
3	.	12326070	0	A	G	0.088	1.000000e+05	2.292303e-10
3	.	12326073	0	T	C	0.088	1.000000e+05	2.292303e-10
3	.	12326186	1	G	T	0.089	1.000000e+05	3.040178e-10
3	.	12326198	0	A	G	0.088	1.000000e+05	2.292303e-10
3	.	12326587	3	G	T	0.111	1.000000e+05	8.104696e-08
3	.	12334849	0	A	G	0.088	1.000000e+05	2.292303e-10
3	.	12336910	0	G	T	0.088	1.000000e+05	2.292303e-10
3	.	12348800	2	A	G	0.091	1.000000e+05	3.703840e-10
3	.	12349148	1	T	A	0.089	1.000000e+05	2.576871e-10
3	.	12349161	1	T	C	0.089	1.000000e+05	2.256678e-10
3	.	12349245	0	C	T	0.088	1.000000e+05	2.292303e-10
3	.	12349366	1	A	G	0.089	1.000000e+05	2.527804e-10
3	.	12349637	0	C	T	0.088	1.000000e+05	2.292303e-10
3	.	12349648	0	G	T	0.088	1.000000e+05	2.292303e-10
3	.	12349703	3	A	G	0.093	1.000000e+05	2.251044e-10
3	.	12349766	1	C	T	0.089	1.000000e+05	3.006378e-10
3	.	12349840	3	A	T	0.093	1.000000e+05	5.297555e-10
3	.	12350049	2	G	A	0.091	1.000000e+05	3.834157e-10
3	.	12350103	2	G	C	0.091	1.000000e+05	3.102575e-11
3	.	12350124	2	G	A	0.091	1.000000e+05	3.102575e-11
3	.	12350129	3	T	C	0.111	1.000000e+05	1.032609e-07
3	.	12350211	1	A	C	0.089	1.000000e+05	3.289545e-10
3	.	12350245	2	T	C	0.091	1.000000e+05	2.436437e-10
3	.	12350313	1	T	C	0.089	1.000000e+05	3.006378e-10
3	.	12350366	1	T	C	0.089	1.000000e+05	2.256678e-10
3	.	12350405	4	C	T	0.094	1.000000e+05	4.584623e-10
3	.	12350645	0	C	A	0.088	1.000000e+05	2.292303e-10
3	.	12350736	0	C	G	0.088	1.000000e+05	2.292303e-10
3	.	12350890	0	G	A	0.088	1.000000e+05	2.292303e-10
3	.	12350933	1	C	T	0.089	1.000000e+05	3.006266e-10
3	.	12351155	0	A	T	0.088	1.000000e+05	2.292303e-10
3	.	12351166	1	T	A	0.089	1.000000e+05	3.293766e-10
3	.	12351238	1	A	G	0.089	1.000000e+05	2.256678e-10
3	.	12435095	25	T	C	0.125	1.000000e+05	3.533202e-09
3	.	12753505	26	A	G	0.097	1.000000e+05	8.423904e-08
3	.	12754465	24	T	A	0.091	1.000000e+05	8.912468e-08
3	.	12763788	23	T	A	0.088	1.000000e+05	1.055346e-07
3	.	12764606	28	G	A	0.103	1.000000e+05	4.774471e-08
3	.	12771741	28	A	T	0.103	1.000000e+05	9.085503e-08
3	.	12784676	24	A	G	0.091	1.000000e+05	3.150308e-08
3	.	12806845	27	A	C	0.100	1.000000e+05	1.311797e-08
3	.	15372714	2	A	G	0.127	1.000000e+05	4.263485e-09
3	.	15373168	0	C	T	0.123	1.000000e+05	3.582579e-09
3	.	15373431	0	A	T	0.123	1.000000e+05	3.582579e-09
3	.	15373528	4	A	G	0.132	1.000000e+05	6.708001e-09
3	.	15387370	0	T	A	0.123	1.000000e+05	3.582579e-09
3	.	15389328	0	T	A	0.123	1.000000e+05	3.582579e-09
3	.	15397250	2	G	A	0.127	1.000000e+05	4.244739e-09
3	.	15399270	3	C	G	0.130	1.000000e+05	4.352898e-09
3	.	15400453	0	C	A	0.123	1.000000e+05	3.582579e-09
3	.	15401309	6	A	G	0.137	1.000000e+05	2.161449e-09
3	.	15576371	19	T	C	0.105	1.000000e+05	9.667480e-08
3	.	15578002	19	G	C	0.105	1.000000e+05	1.385238e-08
3	.	15585435	14	A	G	0.093	1.000000e+05	1.946136e-08
3	.	15620774	19	A	G	0.105	1.000000e+05	2.658104e-09
3	.	15728018	12	C	T	0.089	1.000000e+05	4.356929e-08
3	.	15873498	20	G	A	0.108	1.000000e+05	1.049543e-09
3	.	15997102	12	C	T	0.089	1.000000e+05	2.773973e-09
3	.	15997266	12	A	G	0.089	1.000000e+05	2.773973e-09
3	.	15998571	13	T	C	0.091	1.000000e+05	4.028331e-09
3	.	16067805	14	T	C	0.140	1.000000e+05	4.293597e-08
3	.	16067826	14	G	A	0.140	1.000000e+05	4.293597e-08
3	.	16080854	20	T	C	0.135	1.000000e+05	8.629070e-11
3	.	20069900	0	T	C	0.140	1.000000e+05	4.385370e-09
3	.	20069905	0	C	T	0.140	1.000000e+05	4.385370e-09
3	.	20399177	0	C	T	0.088	1.000000e+05	5.489566e-16
3	.	20402127	1	T	C	0.089	1.000000e+05	7.295438e-16
3	.	20407440	23	A	G	0.118	1.000000e+05	2.248850e-09
3	.	22539574	16	T	C	0.098	1.000000e+05	4.483447e-10
3	.	22616117	18	T	C	0.103	1.000000e+05	1.760552e-08
3	.	23019420	26	T	A	0.129	1.000000e+05	8.530515e-08
3	.	23351770	0	G	T	0.088	1.000000e+05	7.308023e-12
4	.	5966712	20	A	G	0.108	1.000000e+05	3.664638e-08
4	.	6863326	13	T	A	0.091	1.000000e+05	1.061358e-08
4	.	6864941	2	C	G	0.091	1.000000e+05	5.240549e-12
4	.	6913600	10	A	G	0.128	1.000000e+05	9.616522e-08
4	.	6919823	0	T	C	0.105	1.000000e+05	5.729407e-08
4	.	6927068	4	C	T	0.113	1.000000e+05	8.993471e-08
4	.	6964079	0	T	C	0.105	1.000000e+05	5.729407e-08
4	.	6966268	2	C	A	0.109	1.000000e+05	1.151982e-08
4	.	6966402	2	T	C	0.109	1.000000e+05	7.635437e-08
4	.	10807585	21	A	G	0.139	1.000000e+05	2.465548e-11
4	.	11028445	27	C	G	0.133	1.000000e+05	6.228214e-08
4	.	18252934	4	A	G	0.113	1.000000e+05	1.687495e-09
5	.	501207	24	G	C	0.273	1.000000e+05	1.677212e-08
5	.	526034	13	T	G	0.250	1.000000e+05	1.244011e-09
5	.	530561	0	T	C	0.193	1.000000e+05	1.065762e-08
5	.	822772	0	C	A	0.123	1.000000e+05	5.662803e-08
5	.	2081657	0	C	T	0.088	1.000000e+05	5.489566e-16
5	.	2083375	3	A	G	0.093	1.000000e+05	1.323327e-15
5	.	2133488	0	T	C	0.088	1.000000e+05	2.292303e-10
5	.	2291888	0	A	T	0.088	1.000000e+05	1.629410e-11
5	.	2292209	2	A	G	0.091	1.000000e+05	2.359175e-11
5	.	2296018	0	G	A	0.088	1.000000e+05	1.629410e-11
5	.	2296860	0	G	A	0.088	1.000000e+05	1.629410e-11
5	.	2299206	24	G	A	0.152	1.000000e+05	3.227586e-09
5	.	2301783	0	A	C	0.123	1.000000e+05	1.011879e-09
5	.	2304532	5	C	T	0.135	1.000000e+05	2.773854e-09
5	.	2305697	5	A	G	0.135	1.000000e+05	3.233616e-09
5	.	2308159	0	C	A	0.123	1.000000e+05	1.011879e-09
5	.	2314900	0	G	A	0.088	1.000000e+05	1.629410e-11
5	.	2315915	0	T	C	0.088	1.000000e+05	1.629410e-11
5	.	2329905	0	A	C	0.088	1.000000e+05	1.629410e-11
5	.	2330391	0	T	A	0.088	1.000000e+05	1.629410e-11
5	.	2330392	0	C	A	0.088	1.000000e+05	1.629410e-11
5	.	2340115	0	A	T	0.123	1.000000e+05	1.004956e-09
5	.	2340217	1	C	T	0.089	1.000000e+05	2.450287e-11
5	.	2344456	0	T	G	0.088	1.000000e+05	1.629410e-11
5	.	2347670	2	T	G	0.091	1.000000e+05	2.664725e-11
5	.	2349797	1	A	T	0.089	1.000000e+05	1.885972e-11
5	.	2350278	1	T	G	0.089	1.000000e+05	1.964887e-11
5	.	2350491	1	T	A	0.089	1.000000e+05	2.354293e-11
5	.	2350887	0	A	G	0.088	1.000000e+05	1.629410e-11
5	.	2352699	1	A	G	0.089	1.000000e+05	1.769319e-11
5	.	2352922	0	C	A	0.088	1.000000e+05	1.629410e-11
5	.	2353689	2	T	C	0.091	1.000000e+05	1.315743e-12
5	.	2354689	10	T	A	0.106	1.000000e+05	7.063601e-12
5	.	2354933	0	C	T	0.088	1.000000e+05	1.629410e-11
5	.	2354974	0	G	A	0.088	1.000000e+05	1.629410e-11
5	.	2355073	5	C	T	0.096	1.000000e+05	7.729561e-11
5	.	2355074	4	A	T	0.094	1.000000e+05	5.343425e-11
5	.	2355085	2	G	T	0.091	1.000000e+05	2.210548e-11
5	.	2355224	0	C	T	0.088	1.000000e+05	1.629410e-11
5	.	2355235	0	A	T	0.088	1.000000e+05	1.629410e-11
5	.	2355407	0	T	A	0.088	1.000000e+05	1.629410e-11
5	.	2355467	2	C	A	0.091	1.000000e+05	2.388926e-11
5	.	2355658	13	T	A	0.114	1.000000e+05	6.097141e-10
5	.	2355707	8	G	A	0.102	1.000000e+05	1.608341e-10
5	.	2356055	4	A	G	0.094	1.000000e+05	7.345220e-11
5	.	2356312	0	C	G	0.088	1.000000e+05	1.629410e-11
5	.	2356547	0	G	T	0.105	1.000000e+05	5.588863e-14
5	.	2359448	3	A	T	0.093	1.000000e+05	5.891334e-12
5	.	2359848	4	G	C	0.094	1.000000e+05	5.719271e-11
5	.	2364510	1	C	T	0.089	1.000000e+05	5.118429e-09
5	.	2365353	0	T	A	0.105	1.000000e+05	5.588863e-14
5	.	2365480	0	T	A	0.105	1.000000e+05	5.588863e-14
5	.	2365693	2	C	A	0.109	1.000000e+05	1.444363e-13
5	.	2366906	1	T	A	0.089	1.000000e+05	3.214089e-09
5	.	2367150	1	C	A	0.107	1.000000e+05	1.016300e-13
5	.	2368771	5	T	G	0.096	1.000000e+05	1.586872e-11
5	.	2369746	1	A	C	0.089	1.000000e+05	2.382851e-11
5	.	2370311	1	G	A	0.089	1.000000e+05	1.602028e-11
5	.	2371181	1	T	A	0.089	1.000000e+05	2.402202e-11
5	.	2371348	1	A	C	0.089	1.000000e+05	2.402202e-11
5	.	2371439	4	G	A	0.094	1.000000e+05	4.074735e-11
5	.	2371676	2	A	G	0.091	1.000000e+05	2.933365e-11
5	.	2372234	0	C	T	0.088	1.000000e+05	1.629410e-11
5	.	2372644	4	A	G	0.094	1.000000e+05	3.071947e-11
5	.	2373123	1	A	G	0.089	1.000000e+05	1.770371e-11
5	.	2373376	0	A	G	0.088	1.000000e+05	1.629410e-11
5	.	2373725	1	G	C	0.089	1.000000e+05	2.071702e-11
5	.	2377569	1	C	T	0.089	1.000000e+05	2.450287e-11
5	.	2379538	11	A	G	0.239	1.000000e+05	1.385837e-08
5	.	2379838	16	T	A	0.146	1.000000e+05	2.437318e-11
5	.	2379856	15	G	T	0.262	1.000000e+05	3.854434e-08
5	.	2379908	5	T	A	0.231	1.000000e+05	3.867042e-08
5	.	2379909	7	C	A	0.240	1.000000e+05	6.251363e-08
5	.	2379931	4	T	C	0.113	1.000000e+05	2.635213e-13
5	.	2379961	1	A	C	0.107	1.000000e+05	9.394888e-14
5	.	2383927	1	A	G	0.107	1.000000e+05	5.441861e-14
5	.	2386249	5	T	G	0.135	1.000000e+05	1.185098e-08
5	.	2427862	1	A	G	0.107	1.000000e+05	8.969004e-08
5	.	2438102	4	G	A	0.132	1.000000e+05	6.908111e-10
5	.	2443253	2	G	A	0.109	1.000000e+05	9.517479e-08
5	.	2444940	0	C	G	0.105	1.000000e+05	7.054419e-08
5	.	2453747	0	C	T	0.088	1.000000e+05	1.629410e-11
5	.	3117905	12	T	C	0.089	1.000000e+05	6.174861e-08
5	.	4627434	1	A	C	0.089	1.000000e+05	1.866727e-11
5	.	4634379	0	T	C	0.088	1.000000e+05	1.629410e-11
5	.	4804511	0	C	A	0.105	1.000000e+05	2.547040e-10
5	.	4804616	0	A	G	0.105	1.000000e+05	2.547040e-10
5	.	4867663	1	G	A	0.143	1.000000e+05	2.158997e-08
5	.	4867704	1	C	T	0.143	1.000000e+05	2.158997e-08
5	.	4867724	2	G	T	0.145	1.000000e+05	2.673016e-08
5	.	6556053	0	T	C	0.105	1.000000e+05	4.513327e-09
5	.	6556355	0	A	C	0.105	1.000000e+05	4.513327e-09
5	.	6557837	1	T	C	0.107	1.000000e+05	5.553384e-09
5	.	6560012	0	T	C	0.105	1.000000e+05	4.513327e-09
5	.	6578745	4	G	C	0.113	1.000000e+05	1.363258e-08
5	.	6599160	2	G	A	0.109	1.000000e+05	5.230599e-09
5	.	6601223	0	G	A	0.105	1.000000e+05	4.513327e-09
5	.	6602068	0	C	A	0.105	1.000000e+05	4.513327e-09
5	.	6602081	0	C	A	0.105	1.000000e+05	4.513327e-09
5	.	6602555	2	T	C	0.127	1.000000e+05	9.834467e-08
5	.	6602805	2	A	C	0.109	1.000000e+05	9.005812e-09
5	.	6603547	1	C	A	0.107	1.000000e+05	6.315551e-09
5	.	6628355	0	A	G	0.088	1.000000e+05	9.095827e-12
5	.	6628366	1	C	T	0.089	1.000000e+05	1.143118e-11
5	.	6628375	0	C	G	0.088	1.000000e+05	9.095827e-12
5	.	6628378	0	G	A	0.088	1.000000e+05	9.095827e-12
5	.	8508921	4	T	G	0.113	1.000000e+05	3.277058e-08
5	.	8522317	4	G	A	0.113	1.000000e+05	8.099630e-08
5	.	8522321	4	T	A	0.113	1.000000e+05	8.099630e-08
5	.	9002611	19	C	G	0.105	1.000000e+05	2.005205e-08
5	.	9716996	25	C	A	0.125	1.000000e+05	3.077536e-09
5	.	9735292	18	T	C	0.103	1.000000e+05	2.025129e-08
5	.	9755280	17	A	G	0.100	1.000000e+05	3.155284e-08
5	.	9775776	27	A	T	0.133	1.000000e+05	6.778627e-08
5	.	9775795	24	C	T	0.121	1.000000e+05	4.347287e-08
5	.	9857790	18	T	C	0.103	1.000000e+05	3.497120e-08
5	.	9872618	18	A	G	0.103	1.000000e+05	3.247540e-09
5	.	9876627	14	A	G	0.093	1.000000e+05	1.540715e-09
5	.	9877598	22	A	G	0.114	1.000000e+05	1.482781e-08
5	.	9877811	15	C	T	0.095	1.000000e+05	1.242156e-09
5	.	9888333	15	C	T	0.095	1.000000e+05	5.890109e-09
5	.	9888503	15	C	G	0.095	1.000000e+05	5.890109e-09
5	.	9889171	15	A	G	0.095	1.000000e+05	5.890109e-09
5	.	9889172	15	A	C	0.095	1.000000e+05	5.890109e-09
5	.	9891120	19	A	T	0.105	1.000000e+05	1.633242e-08
5	.	9893070	25	T	C	0.125	1.000000e+05	2.513512e-08
5	.	9895383	24	A	G	0.121	1.000000e+05	5.330119e-08
5	.	9895915	20	T	C	0.108	1.000000e+05	1.455810e-08
5	.	9902267	14	A	G	0.093	1.000000e+05	2.676879e-09
5	.	9906771	15	A	G	0.095	1.000000e+05	3.317602e-09
5	.	9906846	16	A	G	0.098	1.000000e+05	3.170496e-09
5	.	11070787	14	T	C	0.093	1.000000e+05	5.088161e-09
5	.	11201472	14	A	G	0.093	1.000000e+05	2.782479e-08
5	.	11384764	7	A	G	0.140	1.000000e+05	4.545534e-09
5	.	11490981	14	T	C	0.093	1.000000e+05	7.130230e-08
5	.	11621750	2	A	G	0.127	1.000000e+05	1.850151e-09
5	.	11738593	15	T	G	0.167	1.000000e+05	1.058150e-09
5	.	11738843	15	G	T	0.167	1.000000e+05	1.058150e-09
5	.	11739715	17	A	G	0.175	1.000000e+05	2.299347e-09
5	.	11740171	16	A	G	0.171	1.000000e+05	1.075221e-09
5	.	11740756	16	G	A	0.171	1.000000e+05	1.275301e-09
5	.	11741531	16	A	G	0.171	1.000000e+05	1.253453e-09
5	.	11767693	21	A	G	0.194	1.000000e+05	4.824999e-09
5	.	11769799	18	A	G	0.179	1.000000e+05	2.982666e-09
5	.	11770485	21	A	G	0.139	1.000000e+05	2.560643e-08
5	.	11972353	19	A	G	0.184	1.000000e+05	9.712111e-10
5	.	11972728	4	T	G	0.132	1.000000e+05	1.976456e-10
5	.	11976795	12	A	G	0.156	1.000000e+05	4.483761e-10
5	.	11977701	14	T	C	0.163	1.000000e+05	1.033420e-09
5	.	11982984	13	T	G	0.136	1.000000e+05	1.756244e-08
5	.	11984767	11	A	G	0.152	1.000000e+05	2.763437e-10
5	.	12004186	21	T	C	0.167	1.000000e+05	3.397055e-08
5	.	12019195	6	G	C	0.118	1.000000e+05	2.139070e-08
5	.	12021264	5	C	T	0.135	1.000000e+05	2.180775e-10
5	.	12021663	4	T	C	0.151	1.000000e+05	9.722164e-11
5	.	12046068	22	T	C	0.200	1.000000e+05	6.319717e-10
5	.	12064174	20	G	A	0.189	1.000000e+05	4.600838e-09
5	.	12069068	1	A	T	0.125	1.000000e+05	1.189058e-10
5	.	12069413	4	C	G	0.113	1.000000e+05	9.415636e-09
5	.	12072763	5	C	G	0.135	1.000000e+05	2.795117e-10
5	.	12073336	5	A	T	0.135	1.000000e+05	1.386386e-10
5	.	12078686	1	A	G	0.125	1.000000e+05	1.320916e-09
5	.	12236526	18	C	A	0.154	1.000000e+05	3.886893e-08
5	.	12249751	25	T	C	0.312	1.000000e+05	4.787611e-08
5	.	12440444	1	A	G	0.089	1.000000e+05	1.413524e-11
5	.	12468320	14	A	G	0.093	1.000000e+05	4.608274e-09
5	.	12485002	13	A	G	0.091	1.000000e+05	3.457315e-08
5	.	12499019	14	A	C	0.093	1.000000e+05	4.591066e-09
5	.	12510529	1	T	C	0.089	1.000000e+05	2.187222e-11
5	.	12513390	6	A	G	0.098	1.000000e+05	1.051497e-11
5	.	12520148	12	T	C	0.089	1.000000e+05	1.135048e-08
5	.	12549452	0	A	C	0.140	1.000000e+05	1.009519e-08
5	.	12551968	3	A	G	0.148	1.000000e+05	1.933987e-08
5	.	12553375	3	C	T	0.148	1.000000e+05	2.179400e-08
5	.	12555534	3	A	G	0.148	1.000000e+05	1.654233e-08
5	.	12555855	1	A	G	0.143	1.000000e+05	7.580656e-09
5	.	12556152	2	T	A	0.145	1.000000e+05	1.470822e-08
5	.	12556154	2	G	A	0.145	1.000000e+05	1.470822e-08
5	.	12557846	4	A	G	0.151	1.000000e+05	2.883404e-08
5	.	12559912	7	T	A	0.160	1.000000e+05	4.236076e-08
5	.	12560400	0	T	C	0.140	1.000000e+05	1.009519e-08
5	.	12562130	1	C	T	0.125	1.000000e+05	1.134514e-09
5	.	12584427	8	A	G	0.143	1.000000e+05	5.669010e-09
5	.	12611459	26	A	T	0.097	1.000000e+05	8.743926e-08
5	.	12653041	7	T	G	0.100	1.000000e+05	2.727519e-10
5	.	12654623	9	T	G	0.229	1.000000e+05	1.042894e-07
5	.	12699179	15	T	C	0.190	1.000000e+05	1.113561e-13
5	.	12970405	20	A	G	0.135	1.000000e+05	4.670299e-12
5	.	12971231	23	A	G	0.147	1.000000e+05	3.306895e-12
5	.	13074543	14	G	C	0.093	1.000000e+05	5.619272e-08
5	.	13657708	0	T	C	0.088	1.000000e+05	8.973714e-11
5	.	13658983	6	T	C	0.098	1.000000e+05	9.913248e-11
5	.	13659138	9	A	C	0.104	1.000000e+05	2.148270e-10
5	.	13659149	7	T	C	0.100	1.000000e+05	1.765485e-10
5	.	13659335	7	A	G	0.100	1.000000e+05	1.765485e-10
5	.	13659708	7	A	G	0.100	1.000000e+05	1.765485e-10
5	.	13659710	8	T	C	0.102	1.000000e+05	2.696568e-10
5	.	13660366	8	G	A	0.102	1.000000e+05	1.783009e-10
5	.	13660498	8	T	A	0.102	1.000000e+05	2.535225e-10
5	.	13707860	2	T	G	0.109	1.000000e+05	3.892384e-08
5	.	13793773	16	A	C	0.098	1.000000e+05	5.939100e-08
5	.	13798912	14	A	G	0.093	1.000000e+05	2.568398e-08
5	.	13808970	16	A	G	0.098	1.000000e+05	5.939100e-08
5	.	13817489	12	C	A	0.089	1.000000e+05	1.991095e-08
5	.	13823981	7	G	A	0.120	1.000000e+05	8.252255e-09
5	.	14995247	14	T	C	0.140	1.000000e+05	1.806912e-15
5	.	15255309	3	A	T	0.093	1.000000e+05	8.989827e-12
5	.	15255476	17	C	T	0.100	1.000000e+05	4.728122e-08
5	.	15256412	2	A	G	0.109	1.000000e+05	3.853633e-08
5	.	15257021	0	G	T	0.105	1.000000e+05	2.730398e-08
5	.	15257593	0	T	C	0.105	1.000000e+05	2.730398e-08
5	.	15258544	1	T	A	0.107	1.000000e+05	3.347278e-08
5	.	15266288	26	G	T	0.194	1.000000e+05	9.390545e-08
5	.	15268983	1	A	T	0.107	1.000000e+05	3.709038e-08
5	.	15293079	0	T	C	0.088	1.000000e+05	5.489566e-16
5	.	15293188	1	C	T	0.089	1.000000e+05	6.119213e-16
5	.	15293192	0	C	G	0.088	1.000000e+05	5.489566e-16
5	.	15295009	19	A	G	0.105	1.000000e+05	5.360998e-08
5	.	15449982	0	C	G	0.088	1.000000e+05	7.308023e-12
5	.	15450933	8	C	T	0.122	1.000000e+05	1.083814e-08
5	.	15451131	2	T	C	0.091	1.000000e+05	1.041839e-11
5	.	15451150	3	C	A	0.093	1.000000e+05	1.496307e-11
5	.	15451737	6	A	G	0.098	1.000000e+05	2.712504e-11
5	.	15463036	14	T	C	0.116	1.000000e+05	2.071822e-11
5	.	15464604	0	A	G	0.088	1.000000e+05	7.308023e-12
5	.	15517949	13	G	T	0.091	1.000000e+05	1.351687e-09
5	.	15517961	14	T	C	0.093	1.000000e+05	1.486697e-09
5	.	15519511	12	T	C	0.089	1.000000e+05	6.961242e-10
5	.	17349598	1	C	T	0.107	1.000000e+05	5.428864e-10
5	.	17349616	1	T	C	0.107	1.000000e+05	5.428864e-10
5	.	17520481	19	T	C	0.132	1.000000e+05	2.165558e-09
5	.	17586073	11	C	T	0.196	1.000000e+05	5.888106e-09
5	.	17941199	13	A	G	0.091	1.000000e+05	2.133075e-08
5	.	24275912	15	T	G	0.167	1.000000e+05	7.366469e-08
