## Supplementary material for "Finding genetic variants in plants without complete genomes": Dataset S1: used_phenotype_values.txt

accession_id	phenotype_value
7514	41.8
7515	50.6
6927	57.4
7525	31.5
6009	200
6913	200
6918	200
6974	200
6973	29.6
6984	27.8
5837	41.8
6903	38.5
6956	51.2
6951	44
7520	36.8
7521	36.3
6924	28.8
6923	25.2
6944	28
6943	31.7
6966	42.7
6967	26.8
6908	35.5
6907	46.8
6969	200
6931	31
6920	157.7
6975	31
6976	54.4
6911	31.7
6915	41.2
6932	26.8
6979	23.3
7416	59.8
6909	27.3
6898	26.3
6904	92.5
6897	45.2
8214	37.7
6958	27.2
6919	34.7
6940	26.8
8424	44.2
7067	26.8
6945	40.2
7394	23.7
6961	46.5
6971	71.3
6933	46
6929	45
6963	50
6926	31.3
6938	42
7058	32
7111	140.3
7288	32.8
6981	23.2
