## Supplementary material for "Finding genetic variants in plants without complete genomes": Dataset S1: original_phenotype_values.txt

accession_id	phenotype_value
8378	35.2714
8376	30.0596
6040	28.4487
6903	26.7362
6016	21.4814
6928	47.7742
6961	35.8316
6927	37.9966
6982	28.1269
6900	21.1494
6971	35.6479
6914	33.1322
6911	30.0511
7525	39.4279
8249	24.4577
6922	31.8109
6917	31.6753
6936	40.3564
6957	24.3434
7518	22.7254
9058	28.9507
6908	28.1767
6907	40.0578
8369	24.1912
8366	42.3477
8365	33.4013
8374	43.4959
6966	34.3289
7323	27.2099
8422	31.8918
8423	33.1707
8274	37.4564
6046	27.4397
6064	21.7971
6074	31.2103
6960	30.7506
6946	30.3183
6967	34.9541
6904	36.9139
6924	36.843
8241	25.6275
6942	35.6868
6930	23.3539
8334	38.6035
8215	42.3132
6931	19.7697
6978	15.9844
8258	37.9897
6959	32.813
8337	40.7572
6008	26.0618
6940	42.3391
8271	27.64
8420	30.0955
8412	35.6714
6962	27.0246
6898	42.1358
6899	37.939
6968	24.1876
6972	37.6937
7438	23.0631
7524	43.5212
7515	38.3884
6920	30.1706
6921	31.1824
6926	30.6287
6956	28.3175
8300	28.3226
8306	26.0793
6943	30.8001
6988	34.9437
6985	37.9452
8354	19.0269
8357	40.2655
7526	27.0369
6981	45.0437
8270	33.8613
6974	24.3518
8222	21.8225
6709	35.3529
6905	33.0302
6973	29.7397
6976	31.1251
6916	48.3825
7033	29.5677
7081	28.4205
7520	31.5892
7523	32.181
8311	30.8413
8312	41.6808
6951	21.7027
8214	35.406
8239	34.8574
8310	42.2638
8329	37.1783
8275	33.0282
7522	18.1528
6910	22.5622
6909	32.2605
8343	39.144
8351	31.5653
8353	32.4466
8395	46.372
8389	30.2608
8411	34.6278
8265	30.8804
6937	46.5342
8266	23.8987
6009	26.0843
8297	33.0638
6969	17.6955
8296	36.7109
6980	32.9445
7516	35.8317
7517	25.2455
6984	42.2855
8256	40.6357
7519	21.1823
8230	23.4475
8231	32.9899
6944	39.6698
8240	24.1065
8242	25.6702
8283	35.7086
8388	31.6882
8387	30.8807
6918	27.7529
6042	29.1316
6043	27.0311
6919	32.3197
8236	41.9794
6965	25.7385
6964	28.9236
6901	19.7076
6983	34.3784
6929	22.4096
6975	40.4546
6970	40.484
6913	21.671
8323	25.4153
8247	30.4749
8243	38.5269
100000	22.3056
8259	28.0289
8264	38.8142
6945	32.4302
6915	29.6225
8430	30.769000000000002
9057	30.5852
8233	45.994
7296	26.3666
5837	25.1824
8235	39.6814
6906	28.4476
8335	27.5767
6923	29.3017
8426	34.0858
8424	38.9751
7514	29.6386
6939	29.9232
7461	22.971999999999998
6243	39.2225
6897	20.8338
6979	25.218000000000004
8245	47.589
7521	32.5831
8314	36.2145
8313	37.0768
6963	29.0857
8213	29.8788
6958	33.5628
8254	30.045
6933	27.6269
8326	31.6563
8325	37.1283
6977	27.6969
8290	26.9066
8285	36.359
8284	33.8761
6932	22.9508
