## Supplementary material for "Finding genetic variants in plants without complete genomes": Dataset S1: used_phenotype_values.txt

accession_id	phenotype_value
8376	30.0596
6040	28.4487
6903	26.7362
6961	35.8316
6927	37.9966
6971	35.6479
6911	30.0511
7525	39.4279
6957	24.3434
9058	28.9507
6908	28.1767
6907	40.0578
8366	42.3477
8365	33.4013
6966	34.3289
7323	27.2099
8422	31.8918
6074	31.2103
6960	30.7506
6967	34.9541
6904	36.9139
6924	36.843
8241	25.6275
8334	38.6035
6931	19.7697
8258	37.9897
6959	32.813
8337	40.7572
6008	26.0618
6940	42.3391
8420	30.0955
6898	42.1358
7515	38.3884
6920	30.1706
6926	30.6287
6956	28.3175
8306	26.0793
6943	30.8001
8354	19.0269
8357	40.2655
6981	45.0437
6974	24.3518
8222	21.8225
6973	29.7397
6976	31.1251
7033	29.5677
7081	28.4205
7520	31.5892
8311	30.8413
8312	41.6808
6951	21.7027
8214	35.406
6909	32.2605
8343	39.144
8351	31.5653
6009	26.0843
8297	33.0638
6969	17.6955
6984	42.2855
8256	40.6357
8230	23.4475
6944	39.6698
8240	24.1065
8242	25.6702
8283	35.7086
6918	27.7529
6042	29.1316
6043	27.0311
6919	32.3197
8236	41.9794
6929	22.4096
6975	40.4546
6913	21.671
8243	38.5269
8259	28.0289
8264	38.8142
6945	32.4302
6915	29.6225
9057	30.5852
8233	45.994
7296	26.3666
5837	25.1824
8235	39.6814
8335	27.5767
6923	29.3017
8426	34.0858
8424	38.9751
7514	29.6386
7461	22.971999999999998
6243	39.2225
6897	20.8338
6979	25.218000000000004
7521	32.5831
6963	29.0857
6958	33.5628
6933	27.6269
8326	31.6563
8290	26.9066
8285	36.359
8284	33.8761
6932	22.9508
