## Supplementary material for "Finding genetic variants in plants without complete genomes": Dataset S1: original_phenotype_values.txt

accession_id	phenotype_value
6933	5.244
8378	5.811
8376	4.561
8374	4.522
6903	5.324
6016	3.737
6040	4.078
6961	3.259
8247	4.662
6899	5.023
6971	4.373
6973	4.843999999999999
6914	5.061
7525	5.347
8249	5.166
6957	5.907
6958	2.397
8233	5.053
6932	5.237
6907	3.8160000000000003
8369	5.1739999999999995
8422	4.084
8423	3.6510000000000002
6924	4.042
6064	5.669
6074	4.147
8239	5.077
6967	4.845
6917	5.197
6929	5.481
8214	3.318
8334	4.295
6930	4.817
6944	4.547
6906	4.938
6904	4.579
6978	5.047
6928	5.257999999999999
6009	4.406000000000001
6008	5.351
6923	5.6160000000000005
8254	3.1489999999999996
8412	4.99
8420	4.341
8274	4.015
5837	3.7110000000000003
6963	5.282
6962	5.961
8426	3.991
6898	4.874
6968	3.514
6985	2.8689999999999998
6972	3.911
7438	4.927
6921	4.611000000000001
7514	5.033
7515	3.7689999999999997
7524	4.376
6920	5.146
6926	3.3739999999999997
6956	5.184
8300	3.467
6942	4.203
6943	3.911
8240	2.826
6988	4.748
8365	4.47
8354	5.461
8357	2.2880000000000003
6981	4.1530000000000005
7526	3.335
6922	4.875
6046	3.613
6974	5.593
6905	4.984
6911	3.304
6916	5.215
7033	5.861000000000001
7323	4.1419999999999995
7081	5.265
7516	3.653
7296	5.537000000000001
8343	3.79
8237	3.9819999999999998
6043	4.103
8312	3.616
7522	5.532
8236	3.272
7523	5.152
8311	4.516
8329	2.909
8271	3.085
8326	5.343
6910	4.6610000000000005
6909	5.7170000000000005
8270	3.949
8351	4.586
8353	4.551
8258	4.9830000000000005
8395	4.499
7520	3.93
8389	5.079
8310	4.982
6931	3.838
8265	5.4110000000000005
6937	4.343999999999999
8297	4.079
8215	5.763
6897	4.596
6969	3.617
6980	3.205
7461	4.257
6936	3.775
6901	2.6719999999999997
7518	4.566
6919	4.814
6984	5.084
6900	3.634
6959	4.3839999999999995
8306	5.718999999999999
7517	4.391
8222	5.456
8230	5.461
8231	3.782
8241	3.637
8275	4.912
8283	4.539
8256	5.402
8388	4.223
8387	3.807
6918	5.1770000000000005
6042	3.3539999999999996
7519	4.513999999999999
6964	4.703
6970	4.507
6983	4.83
6982	4.981
6913	4.325
6915	4.388
6946	5.347
7521	4.295
8245	5.547999999999999
8242	4.999
8243	3.815
8259	3.075
8264	4.928
9058	4.17
9057	4.23
8430	4.151
8314	4.6610000000000005
8235	5.465
6908	4.275
8335	5.012
8337	5.502999999999999
8296	4.2139999999999995
8424	5.377000000000001
6939	3.4730000000000003
6243	4.965
6966	5.447
6965	3.617
6979	3.522
6940	6.065
6945	2.8989999999999996
8313	3.8
8213	5.517
8325	4.284
6951	2.966
8323	4.045
6960	3.9960000000000004
8285	4.375
6927	5.303
8290	2.858
6976	4.607
6709	4.388
6975	5.5889999999999995
