## Supplementary material for "Finding genetic variants in plants without complete genomes": Dataset S1: used_phenotype_values.txt

accession_id	phenotype_value
6933	5.244
8376	4.561
6903	5.324
6040	4.078
6961	3.259
6971	4.373
6973	4.843999999999999
7525	5.347
6957	5.907
6958	2.397
8233	5.053
6932	5.237
6907	3.8160000000000003
8422	4.084
6924	4.042
6074	4.147
6967	4.845
6929	5.481
8214	3.318
8334	4.295
6944	4.547
6904	4.579
6009	4.406000000000001
6008	5.351
6923	5.6160000000000005
8420	4.341
5837	3.7110000000000003
6963	5.282
8426	3.991
6898	4.874
7514	5.033
7515	3.7689999999999997
6920	5.146
6926	3.3739999999999997
6956	5.184
6943	3.911
8240	2.826
8365	4.47
8354	5.461
8357	2.2880000000000003
6981	4.1530000000000005
6974	5.593
6911	3.304
7033	5.861000000000001
7323	4.1419999999999995
7081	5.265
7296	5.537000000000001
8343	3.79
8237	3.9819999999999998
6043	4.103
8312	3.616
8236	3.272
8311	4.516
8326	5.343
6909	5.7170000000000005
8351	4.586
8258	4.9830000000000005
7520	3.93
6931	3.838
8297	4.079
6897	4.596
6969	3.617
7461	4.257
6919	4.814
6984	5.084
6959	4.3839999999999995
8306	5.718999999999999
8222	5.456
8230	5.461
8241	3.637
8283	4.539
8256	5.402
6918	5.1770000000000005
6042	3.3539999999999996
6913	4.325
6915	4.388
7521	4.295
8242	4.999
8243	3.815
8259	3.075
8264	4.928
9058	4.17
9057	4.23
8235	5.465
6908	4.275
8335	5.012
8337	5.502999999999999
8424	5.377000000000001
6243	4.965
6966	5.447
6979	3.522
6940	6.065
6945	2.8989999999999996
6951	2.966
6960	3.9960000000000004
8285	4.375
6927	5.303
8290	2.858
6976	4.607
6975	5.5889999999999995
