## Supplementary material for "Finding genetic variants in plants without complete genomes": Dataset S1: original_phenotype_values.txt

accession_id	phenotype_value
6920	19.1176
6009	-7.659999999999999e-20
6981	-12.1569
6927	-3.99e-20
6961	0.0
6971	-41.4263
6973	-20.0264
6914	0.0
7418	-7.74523
7525	-43.1652
7524	0.0
6921	73.6761
6910	-19.0761
6922	2.0100000000000003e-15
6936	7.45e-20
6958	-17.9362
7514	0.0
6951	0.0
6976	-8.65e-21
6907	7.5
6903	0.0
6046	-8.25e-20
6905	0.0
6923	-4.36921
6904	-10.6115
6924	-12.4236
6917	0.0
6918	0.0
6930	-7.934089999999999
6929	1.25
7526	4.32e-16
8214	0.0
8215	-23.5386
6931	-5.45815
6932	0.0
6978	-22.8998
6945	-24.8829
8412	0.0
6962	0.0
7275	0.0
6899	0.0
6967	1.43e-19
7515	0.0
7523	2.67857
6926	-16.0305
6956	0.0
6928	0.0
6942	-4.84817
7000	7.79e-14
6943	-16.2713
6970	-15.2478
6043	8.36e-20
6963	-1.1456899999999999
6911	9.80357
6916	0.0
7519	0.0
8254	-25.0219
8329	-7.509999999999999e-20
6979	-2.19118
6933	-14.5365
8270	-1.06108
7520	2.06e-15
6937	0.0
8297	0.0
6898	-6.980000000000001e-20
6968	-6.95e-20
7516	10.0114
6919	0.0
6984	0.0
6960	0.0
7517	-3.46e-20
8274	0.0
6975	0.0
6944	-0.379758
8388	6.609999999999999e-21
8387	-6.31e-17
5837	0.0
6964	0.0
6901	0.0
6969	0.0
6982	-15.2954
6983	0.0
6897	11.1939
6974	41.7335
6915	0.0
6913	0.0
8354	0.0
8314	0.0
7521	6.91e-21
6946	-20.599
8264	-5.5
8265	1.9047599999999998
6909	0.0
6906	-9.96e-21
8424	2.1e-15
6980	18.659000000000002
6939	0.0
6908	-8.5
6966	-0.142506
6965	0.88459
6988	0.333333
7438	0.0
6940	0.0
7522	4.70369
6985	0.0
6959	1.17e-20
8213	28.9785
6977	-50.8199
8296	-0.33198099999999997
7518	32.0814
