## Supplementary material for "Finding genetic variants in plants without complete genomes": Dataset S1: snps_pass_10percent_threshold_GEMMA_results.txt

chr	rs	ps	n_miss	allele1	allele0	af	l_mle	p_lrt
2	.	4807594	23	G	A	0.114	1.000000e+05	1.310297e-07
2	.	6792426	6	A	G	0.096	1.000000e+05	7.751051e-08
2	.	14822143	11	A	G	0.149	1.000000e+05	1.356224e-07
