## Supplementary material for "Finding genetic variants in plants without complete genomes": Dataset S1: used_phenotype_values.txt

accession_id	phenotype_value
6920	19.1176
6009	-7.659999999999999e-20
6981	-12.1569
6927	-3.99e-20
6961	0.0
6971	-41.4263
6973	-20.0264
7418	-7.74523
7525	-43.1652
6958	-17.9362
7514	0.0
6951	0.0
6976	-8.65e-21
6907	7.5
6903	0.0
6923	-4.36921
6904	-10.6115
6924	-12.4236
6918	0.0
6929	1.25
8214	0.0
6931	-5.45815
6932	0.0
6945	-24.8829
6967	1.43e-19
7515	0.0
6926	-16.0305
6956	0.0
7000	7.79e-14
6943	-16.2713
6043	8.36e-20
6963	-1.1456899999999999
6911	9.80357
6979	-2.19118
6933	-14.5365
7520	2.06e-15
8297	0.0
6898	-6.980000000000001e-20
6919	0.0
6984	0.0
6960	0.0
6975	0.0
6944	-0.379758
5837	0.0
6969	0.0
6897	11.1939
6974	41.7335
6915	0.0
6913	0.0
8354	0.0
7521	6.91e-21
8264	-5.5
6909	0.0
8424	2.1e-15
6908	-8.5
6966	-0.142506
6940	0.0
6959	1.17e-20
