## Supplementary material for "Finding genetic variants in plants without complete genomes": Dataset S1: kmers_pass_10percent_threshold_GEMMA_results.txt

chr	rs	ps	n_miss	allele1	allele0	af	l_mle	p_lrt
0	AAAAAATATAACTAAAATTATTTATAATTTA_3125	0	0	0	1	0.843	1.000000e+05	4.608507e-09
0	AAAAACTTAAACCATAACCCGATCTTAAAAG_40	0	0	0	1	0.863	1.000000e+05	4.685833e-11
0	AAAAATATAACTAAAATTATTTATAATTTAT_3133	0	0	0	1	0.843	1.000000e+05	4.608507e-09
0	AAAAATTTAACATTTATAAAAAAACCTTTAA_4314	0	0	0	1	0.824	1.000000e+05	2.047158e-09
0	AAAACATCTTTTAAAGGTTTGGATGATGTAT_4304	0	0	0	1	0.824	1.000000e+05	2.047158e-09
0	AAAACTTAAACCATAACCCGATCTTAAAAGC_42	0	0	0	1	0.863	1.000000e+05	4.685833e-11
0	AAAAGAAGGGGTAAAAGAGATACGATGGTGA_242	0	0	0	1	0.157	1.000000e+05	7.362890e-11
0	AAAAGGTCAATGGAAAAATTCCATTGTCCTG_109	0	0	0	1	0.863	1.000000e+05	4.601857e-09
0	AAAATATAAATTATAAATAATTTTAGTTATA_3117	0	0	0	1	0.843	1.000000e+05	4.608507e-09
0	AAAATATAACTAAAATTATTTATAATTTATA_3128	0	0	0	1	0.843	1.000000e+05	4.608507e-09
0	AAAATCGTCATTATATATTATCTCTTAAATA_384	0	0	0	1	0.804	1.000000e+05	2.185067e-09
0	AAAATCTAAAAATTTAACATTTATAAAAAAA_4316	0	0	0	1	0.824	1.000000e+05	2.047158e-09
0	AAAATTTAACATTTATAAAAAAACCTTTAAA_4312	0	0	0	1	0.824	1.000000e+05	2.047158e-09
0	AAACCACGTTCAGTGAAATTAAACATATCTA_1074	0	0	0	1	0.824	1.000000e+05	4.276398e-09
0	AAACTAATTGGATACATCATCCAAACCTTTA_4306	0	0	0	1	0.824	1.000000e+05	2.047158e-09
0	AAACTTAAAACATCTTTTAAAGGTTTGGATG_4303	0	0	0	1	0.824	1.000000e+05	2.047158e-09
0	AAACTTAAACCATAACCCGATCTTAAAAGCC_43	0	0	0	1	0.863	1.000000e+05	4.685833e-11
0	AAAGAAGGGGTAAAAGAGATACGATGGTGAT_238	0	0	0	1	0.157	1.000000e+05	7.362890e-11
0	AAAGGTCAATGGAAAAATTCCATTGTCCTGC_107	0	0	0	1	0.863	1.000000e+05	4.601857e-09
0	AAAGGTTTGGATGATGTATCCAATTAGTTTA_4315	0	0	0	1	0.824	1.000000e+05	2.047158e-09
0	AAATAATATATTTATCTTTTTATTTCGTGAA_50	0	0	0	1	0.745	1.000000e+05	1.978420e-09
0	AAATATAAATTATAAATAATTTTAGTTATAT_3119	0	0	0	1	0.843	1.000000e+05	4.608507e-09
0	AAATATAACTAAAATTATTTATAATTTATAT_3132	0	0	0	1	0.843	1.000000e+05	4.608507e-09
0	AAATTATAAATAATTTTAGTTATATTTTTTG_3122	0	0	0	1	0.843	1.000000e+05	4.608507e-09
0	AACAAAAAATATAACTAAAATTATTTATAAT_3127	0	0	0	1	0.843	1.000000e+05	4.608507e-09
0	AACTAAAATTATTTATAATTTATATTTTAAC_3121	0	0	0	1	0.843	1.000000e+05	4.608507e-09
0	AACTAATTGGATACATCATCCAAACCTTTAA_4305	0	0	0	1	0.824	1.000000e+05	2.047158e-09
0	AACTTAAAACATCTTTTAAAGGTTTGGATGA_4309	0	0	0	1	0.824	1.000000e+05	2.047158e-09
0	AACTTTAAAGGTTTTTTTATAAATGTTAAAT_4311	0	0	0	1	0.824	1.000000e+05	2.047158e-09
0	AAGAAGGGGTAAAAGAGATACGATGGTGATG_231	0	0	0	1	0.157	1.000000e+05	7.362890e-11
0	AAGATTTTCTATATAGACCATTATAAATAAT_223	0	0	0	1	0.902	1.000000e+05	3.763934e-09
0	AAGCAGGACAATGGAATTTTTCCATTGACCT_110	0	0	0	1	0.863	1.000000e+05	4.601857e-09
0	AAGGGGTAAAAGAGATACGATGGTGATGCCG_235	0	0	0	1	0.157	1.000000e+05	7.362890e-11
0	AAGGTCAATGGAAAAATTCCATTGTCCTGCT_105	0	0	0	1	0.863	1.000000e+05	4.601857e-09
0	AAGGTTTGGATGATGTATCCAATTAGTTTAC_4299	0	0	0	1	0.824	1.000000e+05	2.047158e-09
0	AAGTAGCTGCATATATATATATATATATATA_189	0	0	0	1	0.843	1.000000e+05	4.228688e-09
0	AAGTTAAAATATAAATTATAAATAATTTTAG_3134	0	0	0	1	0.843	1.000000e+05	4.608507e-09
0	AATAACAAAAAATATAACTAAAATTATTTAT_3123	0	0	0	1	0.843	1.000000e+05	4.608507e-09
0	AATAATATATTTATCTTTTTATTTCGTGAAA_52	0	0	0	1	0.745	1.000000e+05	1.978420e-09
0	AATATAAATTATAAATAATTTTAGTTATATT_3118	0	0	0	1	0.843	1.000000e+05	4.608507e-09
0	AATCAGAATCCTAATCAACATTGCAATTCCA_219	0	0	0	1	0.098	1.000000e+05	3.763934e-09
0	AATTATAAATAATTTTAGTTATATTTTTTGT_3131	0	0	0	1	0.843	1.000000e+05	4.608507e-09
0	ACAAAAGGTCAATGGAAAAATTCCATTGTCC_108	0	0	0	1	0.863	1.000000e+05	4.601857e-09
0	ACACATGACATCAAGTCATATTTGACTGCGA_274	0	0	0	1	0.804	1.000000e+05	5.039455e-09
0	ACATCATCCAAACCTTTAAAAGATGTTTTAA_4308	0	0	0	1	0.824	1.000000e+05	2.047158e-09
0	ACATGACATCAAGTCATATTTGACTGCGAAA_277	0	0	0	1	0.804	1.000000e+05	5.039455e-09
0	ACCAACACTAATGCATCGGATCCCATCAGAA_264	0	0	0	1	0.882	1.000000e+05	6.902970e-10
0	ACCATCGTATCTCTTTTACCCCTTCTTTTGA_233	0	0	0	1	0.157	1.000000e+05	7.362890e-11
0	ACGGCATCACCATCGTATCTCTTTTACCCCT_244	0	0	0	1	0.157	1.000000e+05	7.362890e-11
0	ACTAAAATTATTTATAATTTATATTTTAACT_3130	0	0	0	1	0.843	1.000000e+05	4.608507e-09
0	ACTAATTGGATACATCATCCAAACCTTTAAA_4302	0	0	0	1	0.824	1.000000e+05	2.047158e-09
0	AGAAGGGGTAAAAGAGATACGATGGTGATGC_232	0	0	0	1	0.157	1.000000e+05	7.362890e-11
0	AGAGTTGGTCAACTTTCATATATATGATTAT_48	0	0	0	1	0.804	1.000000e+05	2.033574e-10
0	AGATATATATATATATATATATATGCAGCTA_45	0	0	0	1	0.863	1.000000e+05	4.685833e-11
0	AGATCTTAAAGGCGTAAGAATTGTTTCCTCG_49	0	0	0	1	0.804	1.000000e+05	1.043715e-10
0	AGATCTTAACGGCGTAAGAATTGTTTCCTTG_67	0	0	0	1	0.804	1.000000e+05	4.636896e-09
0	AGATTTTCTATATAGACCATTATAAATAATA_225	0	0	0	1	0.902	1.000000e+05	3.763934e-09
0	AGCAAGCCACGTAATAATTTGTATTATGATG_249	0	0	0	1	0.235	1.000000e+05	2.758439e-09
0	AGCTGCATATATATATATATATATATATCTC_41	0	0	0	1	0.863	1.000000e+05	4.685833e-11
0	AGGACAATGGAATTTTTCCATTGACCTTTTG_106	0	0	0	1	0.863	1.000000e+05	4.601857e-09
0	AGTAGCTGCATATATATATATATATATATAT_187	0	0	0	1	0.843	1.000000e+05	4.228688e-09
0	ATAAAAACTTAAACCATAACCCGATCTTAAA_47	0	0	0	1	0.863	1.000000e+05	4.685833e-11
0	ATAACAAAAAATATAACTAAAATTATTTATA_3116	0	0	0	1	0.843	1.000000e+05	4.608507e-09
0	ATAACTAAAATTATTTATAATTTATATTTTA_3126	0	0	0	1	0.843	1.000000e+05	4.608507e-09
0	ATAATATATTTATCTTTTTATTTCGTGAAAC_51	0	0	0	1	0.745	1.000000e+05	1.978420e-09
0	ATACCAACACTAATGCATCGGATCCCATCAG_262	0	0	0	1	0.882	1.000000e+05	6.902970e-10
0	ATCAGAATCCTAATCAACATTGCAATTCCAT_220	0	0	0	1	0.098	1.000000e+05	3.763934e-09
0	ATCATACCAACACTAATGCATCGGATCCCAT_270	0	0	0	1	0.882	1.000000e+05	6.902970e-10
0	ATCATCTTAATCTAACGAAATGAAGAATGTG_64	0	0	0	1	0.804	1.000000e+05	8.787800e-11
0	ATCCGATGCATTAGTGTTGGTATGATCGCAT_258	0	0	0	1	0.882	1.000000e+05	6.902970e-10
0	ATCTCTTTTACCCCTTCTTTTGACCAAGAAA_240	0	0	0	1	0.157	1.000000e+05	7.362890e-11
0	ATGACATCAAGTCATATTTGACTGCGAAACA_273	0	0	0	1	0.804	1.000000e+05	5.039455e-09
0	ATGGAATTTTTCCATTGACCTTTTGTCGACC_259	0	0	0	1	0.882	1.000000e+05	6.902970e-10
0	ATGTTTTTATAAACCTATTGCAAAATTTAAT_188	0	0	0	1	0.843	1.000000e+05	4.228688e-09
0	CAAAACAAACAATAATAACAAAAAATATAAC_3129	0	0	0	1	0.843	1.000000e+05	4.608507e-09
0	CAAAAGAAGGGGTAAAAGAGATACGATGGTG_243	0	0	0	1	0.157	1.000000e+05	7.362890e-11
0	CAAGCCACGTAATAATTTGTATTATGATGAA_250	0	0	0	1	0.235	1.000000e+05	2.758439e-09
0	CAATTCTTACGCCTTTAAGATCGGGTTAAGG_38	0	0	0	1	0.863	1.000000e+05	4.685833e-11
0	CACATGACATCAAGTCATATTTGACTGCGAA_276	0	0	0	1	0.804	1.000000e+05	5.039455e-09
0	CACGAAATAAAAAGATAAATATATTATTTAA_53	0	0	0	1	0.745	1.000000e+05	1.978420e-09
0	CACGGCATCACCATCGTATCTCTTTTACCCC_237	0	0	0	1	0.157	1.000000e+05	7.362890e-11
0	CATACCAACACTAATGCATCGGATCCCATCA_263	0	0	0	1	0.882	1.000000e+05	6.902970e-10
0	CCAACACTAATGCATCGGATCCCATCAGAAC_256	0	0	0	1	0.882	1.000000e+05	6.902970e-10
0	CCGATGCATTAGTGTTGGTATGATCGCATCC_272	0	0	0	1	0.882	1.000000e+05	6.902970e-10
0	CGATCATACCAACACTAATGCATCGGATCCC_261	0	0	0	1	0.882	1.000000e+05	6.902970e-10
0	CGATGCATTAGTGTTGGTATGATCGCATCCG_269	0	0	0	1	0.882	1.000000e+05	6.902970e-10
0	CGATTAACCACAAATATATTTTAAAAAAAAA_229	0	0	0	1	0.843	1.000000e+05	7.362890e-11
0	CGATTTAAGTTGTTATAATCAATCAAACACA_255	0	0	0	1	0.882	1.000000e+05	6.902970e-10
0	CGCAGTCAAATATGACTTGATGTCATGTGTA_275	0	0	0	1	0.804	1.000000e+05	5.039455e-09
0	CTAATTGGATACATCATCCAAACCTTTAAAA_4310	0	0	0	1	0.824	1.000000e+05	2.047158e-09
0	CTCTTTTACCCCTTCTTTTGACCAAGAAAGA_241	0	0	0	1	0.157	1.000000e+05	7.362890e-11
0	CTTCTCTATATTTAATTTCGTATTTTTTTTA_211	0	0	0	1	0.843	1.000000e+05	2.949075e-10
0	CTTTCTTGGTCAAAAGAAGGGGTAAAAGAGA_245	0	0	0	1	0.157	1.000000e+05	7.362890e-11
0	CTTTTAAAGGTTTGGATGATGTATCCAATTA_4307	0	0	0	1	0.824	1.000000e+05	2.047158e-09
0	GAAGGGGTAAAAGAGATACGATGGTGATGCC_236	0	0	0	1	0.157	1.000000e+05	7.362890e-11
0	GATATATATATATATATATATATGCAGCTAC_44	0	0	0	1	0.863	1.000000e+05	4.685833e-11
0	GATCATACCAACACTAATGCATCGGATCCCA_260	0	0	0	1	0.882	1.000000e+05	6.902970e-10
0	GATCCGATGCATTAGTGTTGGTATGATCGCA_265	0	0	0	1	0.882	1.000000e+05	6.902970e-10
0	GATGCGATCATACCAACACTAATGCATCGGA_257	0	0	0	1	0.882	1.000000e+05	6.902970e-10
0	GATGGGATCCGATGCATTAGTGTTGGTATGA_268	0	0	0	1	0.882	1.000000e+05	6.902970e-10
0	GATTTTCTATATAGACCATTATAAATAATAA_222	0	0	0	1	0.902	1.000000e+05	3.763934e-09
0	GCAAGCCACGTAATAATTTGTATTATGATGA_248	0	0	0	1	0.235	1.000000e+05	2.758439e-09
0	GCGATCATACCAACACTAATGCATCGGATCC_266	0	0	0	1	0.882	1.000000e+05	6.902970e-10
0	GGGTAAAAGAGATACGATGGTGATGCCGTGA_239	0	0	0	1	0.157	1.000000e+05	7.362890e-11
0	GGGTCGACAAAAGGTCAATGGAAAAATTCCA_267	0	0	0	1	0.882	1.000000e+05	6.902970e-10
0	GTATCTCTTTTACCCCTTCTTTTGACCAAGA_234	0	0	0	1	0.157	1.000000e+05	7.362890e-11
0	GTCTTTGGTTTTGTATCGTCTAACAAGGAAA_224	0	0	0	1	0.902	1.000000e+05	3.763934e-09
0	TAAAAACTTAAACCATAACCCGATCTTAAAA_46	0	0	0	1	0.863	1.000000e+05	4.685833e-11
0	TAAAAATTTAACATTTATAAAAAAACCTTTA_4301	0	0	0	1	0.824	1.000000e+05	2.047158e-09
0	TAAAACATCTTTTAAAGGTTTGGATGATGTA_4300	0	0	0	1	0.824	1.000000e+05	2.047158e-09
0	TAAATAATATATTTATCTTTTTATTTCGTGA_54	0	0	0	1	0.745	1.000000e+05	1.978420e-09
0	TAACAAAAAATATAACTAAAATTATTTATAA_3120	0	0	0	1	0.843	1.000000e+05	4.608507e-09
0	TAACTAAAATTATTTATAATTTATATTTTAA_3124	0	0	0	1	0.843	1.000000e+05	4.608507e-09
0	TACCAACACTAATGCATCGGATCCCATCAGA_271	0	0	0	1	0.882	1.000000e+05	6.902970e-10
0	TATAAAAACTTAAACCATAACCCGATCTTAA_39	0	0	0	1	0.863	1.000000e+05	4.685833e-11
0	TATCTCTTTTACCCCTTCTTTTGACCAAGAA_230	0	0	0	1	0.157	1.000000e+05	7.362890e-11
0	TATGGAATTGCAATGTTGATTAGGATTCTGA_221	0	0	0	1	0.098	1.000000e+05	3.763934e-09
0	TCTATATTCTTAAAATCTATTTTTTTTAAAA_4313	0	0	0	1	0.824	1.000000e+05	2.047158e-09
