## Supplementary material for "Finding genetic variants in plants without complete genomes": Dataset S1: original_phenotype_values.txt

accession_id	phenotype_value
6903	983.0210000000001
6927	1660.81
6960	1002.33
6961	534.653
6966	418.852
6900	927.7689999999999
6899	655.975
6971	607.2280000000001
6974	620.871
6973	669.5939999999999
6914	590.97
7524	650.47
6922	581.727
6936	386.409
6958	350.8
6908	707.215
6907	730.819
8424	452.602
6046	570.525
7438	1054.63
6972	1852.18
6904	1855.96
6924	1507.57
6917	388.74
6929	769.548
7526	1295.14
8214	681.613
6930	325.20599999999996
6943	1177.18
7521	916.191
6967	591.743
6975	586.547
6009	554.938
6923	1297.55
6909	745.12
6962	432.67400000000004
6898	1002.97
6968	1109.15
7514	656.5830000000001
7523	482.76
6920	708.3839999999999
6921	516.6469999999999
6926	746.836
6956	478.055
6977	410.784
6905	2395.47
6928	584.367
7522	822.4830000000001
7519	419.81199999999995
6931	505.445
6951	578.632
8215	1884.19
6910	586.092
7520	685.172
6937	440.524
6969	395.23
6981	817.9119999999999
7515	1496.29
7516	499.046
7518	518.178
6919	844.023
6942	413.17900000000003
6043	389.43199999999996
6901	900.8580000000001
6918	676.315
6976	607.807
6982	383.315
6983	516.62
6913	539.845
6970	2352.5
6911	351.564
6915	575.404
6916	904.067
6933	1168.21
6946	755.564
6945	803.2639999999999
6932	596.563
6906	2331.95
6940	584.977
6980	1308.63
6959	802.827
6939	348.793
6944	1227.55
6965	724.816
6979	708.453
6978	574.602
6964	529.044
7517	812.197
6984	500.32800000000003
6985	890.307
8213	998.867
5837	1159.9
6963	412.43800000000005
