## Supplementary material for "Finding genetic variants in plants without complete genomes": Dataset S1: snps_pass_10percent_threshold_GEMMA_results.txt

chr	rs	ps	n_miss	allele1	allele0	af	l_mle	p_lrt
1	.	3346939	4	A	G	0.213	1.000000e+05	4.709877e-08
1	.	17451798	0	C	A	0.098	1.000000e+05	9.068045e-08
1	.	17451819	7	A	C	0.114	1.000000e+05	1.973526e-08
1	.	17453740	1	C	T	0.100	1.000000e+05	7.974799e-08
1	.	25607596	0	T	G	0.098	1.000000e+05	6.033285e-08
4	.	154486	15	T	C	0.139	1.000000e+05	9.714233e-08
4	.	6382673	6	T	A	0.244	1.000000e+05	8.985831e-08
4	.	6383331	12	C	T	0.154	1.000000e+05	1.573142e-08
4	.	6383410	13	A	G	0.184	1.000000e+05	1.327200e-08
4	.	12490411	0	C	A	0.098	1.000000e+05	6.033285e-08
4	.	17001158	1	T	A	0.100	1.000000e+05	3.258501e-08
5	.	5666732	5	C	A	0.109	1.000000e+05	3.583845e-08
5	.	5670000	0	G	C	0.137	1.000000e+05	6.657086e-08
5	.	5670086	0	C	T	0.137	1.000000e+05	6.657086e-08
5	.	10710611	4	T	C	0.255	1.000000e+05	2.743351e-08
5	.	11501538	18	A	T	0.152	1.000000e+05	5.987954e-08
5	.	11606810	14	T	C	0.135	1.000000e+05	5.106430e-08
5	.	14594782	12	T	C	0.128	1.000000e+05	1.010604e-07
5	.	16680102	7	A	C	0.250	1.000000e+05	3.889516e-08
5	.	19688418	1	A	G	0.140	1.000000e+05	6.135114e-08
5	.	19689117	13	G	C	0.289	1.000000e+05	6.948654e-08
