## Supplementary material for "Finding genetic variants in plants without complete genomes": Dataset S1: used_phenotype_values.txt

accession_id	phenotype_value
6903	983.0210000000001
6927	1660.81
6960	1002.33
6961	534.653
6966	418.852
6971	607.2280000000001
6974	620.871
6973	669.5939999999999
6958	350.8
6908	707.215
6907	730.819
8424	452.602
6904	1855.96
6924	1507.57
6929	769.548
8214	681.613
6943	1177.18
7521	916.191
6967	591.743
6975	586.547
6009	554.938
6923	1297.55
6909	745.12
6898	1002.97
7514	656.5830000000001
6920	708.3839999999999
6926	746.836
6956	478.055
6931	505.445
6951	578.632
7520	685.172
6969	395.23
6981	817.9119999999999
7515	1496.29
6919	844.023
6043	389.43199999999996
6918	676.315
6976	607.807
6913	539.845
6911	351.564
6915	575.404
6933	1168.21
6945	803.2639999999999
6932	596.563
6940	584.977
6959	802.827
6944	1227.55
6979	708.453
6984	500.32800000000003
5837	1159.9
6963	412.43800000000005
