## Supplementary material for "Finding genetic variants in plants without complete genomes": Dataset S1: original_phenotype_values.txt

accession_id	phenotype_value
6945	1.0
8378	0.75
8376	0.5
8374	1.0
6016	0.0
6961	1.0
6899	0.0
6971	0.75
7323	1.5
6911	0.0
8233	0.5
7524	0.0
8249	0.0
8247	1.0
7525	0.0
6936	1.0
6957	1.0
8275	1.5
6916	1.0
7517	0.75
100000	1.0
6928	0.75
6932	0.0
8369	0.5
8365	1.0
8422	0.0
8423	1.0
6064	0.75
8236	0.5
6978	0.75
6977	0.0
6904	0.75
8283	0.5
8241	1.0
8242	0.5
6973	0.5
8222	1.0
6917	0.0
6930	1.5
8284	0.5
8214	0.5
7519	0.5
6931	1.5
6951	1.0
8258	0.5
6009	0.0
6008	0.5
6923	0.5
6944	1.0
8412	0.0
8420	0.75
6962	0.75
6968	1.0
6967	0.0
7438	1.0
7514	0.5
6921	0.0
6926	0.0
6946	1.0
6956	1.5
8270	0.5
6942	1.0
8300	0.5
8239	0.5
6988	0.5
8357	1.0
8354	1.0
6981	0.0
6943	0.5
8306	1.0
6918	0.0
7526	0.5
6046	0.0
6043	0.75
6929	1.0
6963	1.5
6905	1.0
6976	0.0
6910	1.0
6914	1.0
7296	0.75
8312	0.5
7522	1.0
8311	0.0
8274	0.5
8256	0.75
8271	1.5
8310	0.0
6908	1.0
6970	0.75
8265	0.5
6909	0.0
8334	0.5
8351	1.0
8395	0.75
8389	0.75
6937	0.5
6898	0.5
8297	0.5
8266	1.0
6969	1.0
6980	1.0
7523	0.75
8215	1.0
7515	0.5
7518	1.0
6984	1.0
6983	1.0
6960	0.0
8230	0.0
8231	0.5
8353	0.5
8240	0.5
6919	0.75
8388	1.5
8387	1.0
8237	0.5
8296	0.0
6040	0.5
6042	0.5
6964	1.0
6901	0.0
6982	0.75
7033	0.0
6974	1.0
6897	0.0
6913	0.0
6975	0.75
7521	1.5
8313	0.75
8245	0.75
6933	0.0
6915	1.0
8259	0.75
8264	0.5
5837	0.5
9058	0.0
9057	1.0
8243	1.0
8323	0.5
6907	0.0
7520	0.5
6906	0.5
8325	0.5
8335	0.75
7081	0.0
8337	1.0
8343	0.75
8326	1.5
8424	0.75
8426	0.75
6959	0.0
6940	0.5
6074	0.75
6243	0.5
6709	1.0
6966	1.0
6965	0.5
6979	0.0
8314	0.75
6920	0.0
7516	0.75
8254	0.75
6927	0.0
6985	1.0
8213	0.5
6958	0.75
6924	1.0
8235	1.5
8285	1.0
8290	1.0
8329	0.0
6903	1.0
6900	0.0
