## Supplementary material for "Finding genetic variants in plants without complete genomes": Dataset S1: kmers_pass_5percent_threshold_GEMMA_results.txt

chr	rs	ps	n_miss	allele1	allele0	af	l_mle	p_lrt
0	AAAAAATAGTTACCTACTAATTTATTTTACC_110	0	0	0	1	0.857	1.000000e+05	7.864174e-11
0	AAAAATAGTTACCTACTAATTTATTTTACCA_112	0	0	0	1	0.857	1.000000e+05	7.864174e-11
0	AAAAATTAATTATTTATTATTTTTTGTTTAA_293	0	0	0	1	0.857	1.000000e+05	1.121304e-09
0	AAAAATTAGGGTTTTTTTTTTCAAAAAAAGC_201	0	0	0	1	0.857	1.000000e+05	3.837800e-11
0	AAAAGGGGCACTCTCGAGAATTCACCTTGCG_236	0	0	0	1	0.857	1.000000e+05	3.082746e-10
0	AAAAGTGGAATAAACGCCTCACACATTCTCT_358	0	0	0	1	0.857	1.000000e+05	1.652832e-09
0	AAAATACTAGGGATCTAATATCCAATCCAAG_432	0	0	0	1	0.163	1.000000e+05	2.843513e-09
0	AAAATAGTTACCTACTAATTTATTTTACCAG_111	0	0	0	1	0.857	1.000000e+05	7.864174e-11
0	AAAATTAATTATTTATTATTTTTTGTTTAAT_294	0	0	0	1	0.857	1.000000e+05	1.121304e-09
0	AAAATTAGGGTTTTTTTTTTCAAAAAAAGCA_194	0	0	0	1	0.857	1.000000e+05	3.837800e-11
0	AAACCAAATCCCGTCTTCCCTTGACGACACA_257	0	0	0	1	0.163	1.000000e+05	2.451423e-09
0	AAACTATCACTGAGACTTATGAGCTAGCTGA_363	0	0	0	1	0.857	1.000000e+05	1.652832e-09
0	AAAGAGAATGTGTGAGGCGTTTATTCCACTT_372	0	0	0	1	0.857	1.000000e+05	1.652832e-09
0	AAAGGGGCACTCTCGAGAATTCACCTTGCGT_233	0	0	0	1	0.857	1.000000e+05	3.082746e-10
0	AAAGTGGAATAAACGCCTCACACATTCTCTT_393	0	0	0	1	0.857	1.000000e+05	1.652832e-09
0	AAAGTTACTAGCTGGTAAAATAAATTAGTAG_3	0	0	0	1	0.878	1.000000e+05	2.597334e-15
0	AAATAGTTACCTACTAATTTATTTTACCAGC_113	0	0	0	1	0.857	1.000000e+05	7.864174e-11
0	AAATCACGAATTTTTAAATTTAGGATGATTT_281	0	0	0	1	0.796	1.000000e+05	2.536756e-09
0	AAATGAGTTTTGGTATCTCATTGGTTTTTAA_122	0	0	0	1	0.143	1.000000e+05	1.132852e-10
0	AAATTAAAAACCAATGAGATACCAAAACTCA_129	0	0	0	1	0.143	1.000000e+05	1.132852e-10
0	AAATTAATTATTTATTATTTTTTGTTTAATC_291	0	0	0	1	0.857	1.000000e+05	1.121304e-09
0	AAATTAGGGTTTTTTTTTTCAAAAAAAGCAA_198	0	0	0	1	0.857	1.000000e+05	3.837800e-11
0	AAATTTATAAGTTTACAAAGAGTAACATCAG_256	0	0	0	1	0.796	1.000000e+05	1.200242e-09
0	AACAATTAAATTCCAATTTTTGTGGTAACAA_311	0	0	0	1	0.163	1.000000e+05	4.204248e-09
0	AACTATCACTGAGACTTATGAGCTAGCTGAG_383	0	0	0	1	0.857	1.000000e+05	1.652832e-09
0	AACTGCAAAAGTGGAATAAACGCCTCACACA_391	0	0	0	1	0.857	1.000000e+05	1.652832e-09
0	AAGAATCATTAACGTATCATCCTTCATGGGT_374	0	0	0	1	0.857	1.000000e+05	1.652832e-09
0	AAGATCAGCCAACTCGCCCAGAAGAGCCAGC_171	0	0	0	1	0.857	1.000000e+05	1.591462e-10
0	AAGATGTCCATAGGAGAAATTAAGCTCCTGG_297	0	0	0	1	0.224	1.000000e+05	2.073157e-11
0	AAGGATGATACGTTAATGATTCTTGGAGAAT_351	0	0	0	1	0.857	1.000000e+05	1.652832e-09
0	AAGGGACCGAAGAAGGAAATATTTAGTTAGT_106	0	0	0	1	0.143	1.000000e+05	4.428191e-11
0	AAGGGGCACTCTCGAGAATTCACCTTGCGTA_244	0	0	0	1	0.857	1.000000e+05	3.082746e-10
0	AAGGTGAATTCTCGAGAGTGCCCCTTTTCTA_228	0	0	0	1	0.857	1.000000e+05	3.082746e-10
0	AAGTCTGCTCGTCAAGATCAGCCAACTCGCC_181	0	0	0	1	0.857	1.000000e+05	1.591462e-10
0	AAGTTACTAGCTGGTAAAATAAATTAGTAGG_2	0	0	0	1	0.878	1.000000e+05	2.597334e-15
0	AATAATAGTGTATATAAAATAAAGATTACGG_286	0	0	0	1	0.163	1.000000e+05	4.017233e-09
0	AATAGTTACCTACTAATTTATTTTACCAGCT_109	0	0	0	1	0.857	1.000000e+05	7.864174e-11
0	AATCAGATAACTGCAAAAGTGGAATAAACGC_368	0	0	0	1	0.857	1.000000e+05	1.652832e-09
0	AATCATTAACGTATCATCCTTCATGGGTCAA_333	0	0	0	1	0.857	1.000000e+05	1.652832e-09
0	AATCTTTATTTTATATACACTATTATTAGAC_283	0	0	0	1	0.163	1.000000e+05	4.017233e-09
0	AATGAGTTTTGGTATCTCATTGGTTTTTAAT_124	0	0	0	1	0.143	1.000000e+05	1.132852e-10
0	AATGATTCTTGGAGAATCAGATAACTGCAAA_388	0	0	0	1	0.857	1.000000e+05	1.652832e-09
0	AATGTGAGGAAAGTTACTAGCTGGTAAAATA_14	0	0	0	1	0.878	1.000000e+05	2.597334e-15
0	AATGTGTGAGGCGTTTATTCCACTTTTGCAG_386	0	0	0	1	0.857	1.000000e+05	1.652832e-09
0	AATTAAAAACCAATGAGATACCAAAACTCAT_119	0	0	0	1	0.143	1.000000e+05	1.132852e-10
0	AATTAATTATTTATTATTTTTTGTTTAATCC_290	0	0	0	1	0.857	1.000000e+05	1.121304e-09
0	AATTAGGGTTTTTTTTTTCAAAAAAAGCAAA_195	0	0	0	1	0.857	1.000000e+05	3.837800e-11
0	AATTCTCGAGAGTGCCCCTTTTCTACGCAGC_23	0	0	0	1	0.878	1.000000e+05	6.962016e-14
0	AATTTATAAGTTTACAAAGAGTAACATCAGG_252	0	0	0	1	0.796	1.000000e+05	1.200242e-09
0	AATTTATTTTACCAGCTAGTAACTTTCCTCA_6	0	0	0	1	0.878	1.000000e+05	2.597334e-15
0	ACAATTAAATTCCAATTTTTGTGGTAACAAA_312	0	0	0	1	0.163	1.000000e+05	4.204248e-09
0	ACCAAAGAGAATGTGTGAGGCGTTTATTCCA_327	0	0	0	1	0.857	1.000000e+05	1.652832e-09
0	ACCAGGAGCTTAATTTCTCCTATGGACATCT_296	0	0	0	1	0.224	1.000000e+05	2.073157e-11
0	ACCTACTAATTTATTTTACCAGCTAGTAACT_9	0	0	0	1	0.878	1.000000e+05	2.597334e-15
0	ACGTTAATGATTCTTGGAGAATCAGATAACT_366	0	0	0	1	0.857	1.000000e+05	1.652832e-09
0	ACTAATTTATTTTACCAGCTAGTAACTTTCC_15	0	0	0	1	0.878	1.000000e+05	2.597334e-15
0	ACTAGCTGGTAAAATAAATTAGTAGGTAACT_13	0	0	0	1	0.878	1.000000e+05	2.597334e-15
0	ACTATCACTGAGACTTATGAGCTAGCTGAGG_323	0	0	0	1	0.857	1.000000e+05	1.652832e-09
0	ACTCTCGAGAATTCACCTTGCGTACCCTACT_235	0	0	0	1	0.857	1.000000e+05	3.082746e-10
0	ACTGAAATTTATAAGTTTACAAAGAGTAACA_250	0	0	0	1	0.796	1.000000e+05	1.200242e-09
0	ACTGAGACTTATGAGCTAGCTGAGGAATGCA_375	0	0	0	1	0.857	1.000000e+05	1.652832e-09
0	ACTGCAAAAGTGGAATAAACGCCTCACACAT_387	0	0	0	1	0.857	1.000000e+05	1.652832e-09
0	ACTTGACCCATGAAGGATGATACGTTAATGA_355	0	0	0	1	0.857	1.000000e+05	1.652832e-09
0	ACTTTTGCAGTTATCTGATTCTCCAAGAATC_345	0	0	0	1	0.857	1.000000e+05	1.652832e-09
0	AGAAAAGGGGCACTCTCGAGAATTCACCTTG_241	0	0	0	1	0.857	1.000000e+05	3.082746e-10
0	AGAAGTCTGCTCGTCAAGATCAGCCAACTCG_180	0	0	0	1	0.857	1.000000e+05	1.591462e-10
0	AGAATCAGATAACTGCAAAAGTGGAATAAAC_320	0	0	0	1	0.857	1.000000e+05	1.652832e-09
0	AGAATCATTAACGTATCATCCTTCATGGGTC_343	0	0	0	1	0.857	1.000000e+05	1.652832e-09
0	AGAATGTGTGAGGCGTTTATTCCACTTTTGC_378	0	0	0	1	0.857	1.000000e+05	1.652832e-09
0	AGAATTCACCTTGCGTACCCTACTATACGGA_243	0	0	0	1	0.857	1.000000e+05	3.082746e-10
0	AGACTGAACATTTTGCGCTTCGAAAATTTAG_287	0	0	0	1	0.857	1.000000e+05	3.562639e-10
0	AGATAACTGCAAAAGTGGAATAAACGCCTCA_353	0	0	0	1	0.857	1.000000e+05	1.652832e-09
0	AGATCAGCCAACTCGCCCAGAAGAGCCAGCT_182	0	0	0	1	0.857	1.000000e+05	1.591462e-10
0	AGCCAACTCGCCCAGAAGAGCCAGCTCATCG_175	0	0	0	1	0.857	1.000000e+05	1.591462e-10
0	AGCTAGCTCATAAGTCTCAGTGATAGTTTCC_381	0	0	0	1	0.857	1.000000e+05	1.652832e-09
0	AGCTCATAAGTCTCAGTGATAGTTTCCTCCC_369	0	0	0	1	0.857	1.000000e+05	1.652832e-09
0	AGCTTCCCGCACTTAGTACCCGAGCCTCACC_453	0	0	0	1	0.204	1.000000e+05	1.575407e-09
0	AGGAAACTATCACTGAGACTTATGAGCTAGC_317	0	0	0	1	0.857	1.000000e+05	1.652832e-09
0	AGGAAAGTTACTAGCTGGTAAAATAAATTAG_1	0	0	0	1	0.878	1.000000e+05	2.597334e-15
0	AGGATGATACGTTAATGATTCTTGGAGAATC_356	0	0	0	1	0.857	1.000000e+05	1.652832e-09
0	AGGCGTTTATTCCACTTTTGCAGTTATCTGA_389	0	0	0	1	0.857	1.000000e+05	1.652832e-09
0	AGGGACCGAAGAAGGAAATATTTAGTTAGTG_105	0	0	0	1	0.143	1.000000e+05	4.428191e-11
0	AGGGGCACTCTCGAGAATTCACCTTGCGTAC_226	0	0	0	1	0.857	1.000000e+05	3.082746e-10
0	AGGGTACGCAAGGTGAATTCTCGAGAGTGCC_237	0	0	0	1	0.857	1.000000e+05	3.082746e-10
0	AGGGTTTTTTTTTTCAAAAAAAGCAAAATAA_196	0	0	0	1	0.857	1.000000e+05	3.837800e-11
0	AGGTGAATTCTCGAGAGTGCCCCTTTTCTAC_247	0	0	0	1	0.857	1.000000e+05	3.082746e-10
0	AGTCTAATAATAGTGTATATAAAATAAAGAT_285	0	0	0	1	0.163	1.000000e+05	4.017233e-09
0	AGTCTGCTCGTCAAGATCAGCCAACTCGCCC_191	0	0	0	1	0.857	1.000000e+05	1.591462e-10
0	AGTGGAATAAACGCCTCACACATTCTCTTTG_334	0	0	0	1	0.857	1.000000e+05	1.652832e-09
0	AGTTGGCTGATCTTGACGAGCAGACTTCTCC_185	0	0	0	1	0.857	1.000000e+05	1.591462e-10
0	AGTTTTGGTATCTCATTGGTTTTTAATTTCA_114	0	0	0	1	0.143	1.000000e+05	1.132852e-10
0	ATAACTGCAAAAGTGGAATAAACGCCTCACA_394	0	0	0	1	0.857	1.000000e+05	1.652832e-09
0	ATACGTTAATGATTCTTGGAGAATCAGATAA_357	0	0	0	1	0.857	1.000000e+05	1.652832e-09
0	ATAGTAGGGTACGCAAGGTGAATTCTCGAGA_234	0	0	0	1	0.857	1.000000e+05	3.082746e-10
0	ATAGTTACCTACTAATTTATTTTACCAGCTA_108	0	0	0	1	0.857	1.000000e+05	7.864174e-11
0	ATCACTGAGACTTATGAGCTAGCTGAGGAAT_321	0	0	0	1	0.857	1.000000e+05	1.652832e-09
0	ATCAGATAACTGCAAAAGTGGAATAAACGCC_361	0	0	0	1	0.857	1.000000e+05	1.652832e-09
0	ATCAGCCAACTCGCCCAGAAGAGCCAGCTCA_167	0	0	0	1	0.857	1.000000e+05	1.591462e-10
0	ATCATTAACGTATCATCCTTCATGGGTCAAG_347	0	0	0	1	0.857	1.000000e+05	1.652832e-09
0	ATCCGGTGAGGCTCGGGTACTAAGTGCGGGA_450	0	0	0	1	0.204	1.000000e+05	1.575407e-09
0	ATCTCATTGGTTTTTAATTTCAGTAAACCAA_125	0	0	0	1	0.143	1.000000e+05	1.132852e-10
0	ATCTGATTCTCCAAGAATCATTAACGTATCA_392	0	0	0	1	0.857	1.000000e+05	1.652832e-09
0	ATGAAGGATGATACGTTAATGATTCTTGGAG_385	0	0	0	1	0.857	1.000000e+05	1.652832e-09
0	ATGAGCTGGCTCTTCTGGGCGAGTTGGCTGA_189	0	0	0	1	0.857	1.000000e+05	1.591462e-10
0	ATGATACGTTAATGATTCTTGGAGAATCAGA_341	0	0	0	1	0.857	1.000000e+05	1.652832e-09
0	ATGATTCTTGGAGAATCAGATAACTGCAAAA_319	0	0	0	1	0.857	1.000000e+05	1.652832e-09
0	ATGCATTCCTCAGCTAGCTCATAAGTCTCAG_344	0	0	0	1	0.857	1.000000e+05	1.652832e-09
0	ATGTCCATAGGAGAAATTAAGCTCCTGGTCC_299	0	0	0	1	0.224	1.000000e+05	2.073157e-11
0	ATGTGAGGAAAGTTACTAGCTGGTAAAATAA_4	0	0	0	1	0.878	1.000000e+05	2.597334e-15
0	ATGTTACTCTTTGTAAACTTATAAATTTCAG_254	0	0	0	1	0.796	1.000000e+05	1.200242e-09
0	ATTAACGTATCATCCTTCATGGGTCAAGTAA_373	0	0	0	1	0.857	1.000000e+05	1.652832e-09
0	ATTAATTATTTATTATTTTTTGTTTAATCCG_292	0	0	0	1	0.857	1.000000e+05	1.121304e-09
0	ATTAGGGTTTTTTTTTTCAAAAAAAGCAAAA_193	0	0	0	1	0.857	1.000000e+05	3.837800e-11
0	ATTATTTTGCTTTTTTTGAAAAAAAAAACCC_200	0	0	0	1	0.857	1.000000e+05	3.837800e-11
0	ATTCCACTTTTGCAGTTATCTGATTCTCCAA_360	0	0	0	1	0.857	1.000000e+05	1.652832e-09
0	ATTCTCGAGAGTGCCCCTTTTCTACGCAGCC_25	0	0	0	1	0.878	1.000000e+05	6.962016e-14
0	ATTCTTGGAGAATCAGATAACTGCAAAAGTG_337	0	0	0	1	0.857	1.000000e+05	1.652832e-09
0	ATTTATTTTACCAGCTAGTAACTTTCCTCAC_18	0	0	0	1	0.878	1.000000e+05	2.597334e-15
0	ATTTTACCAGCTAGTAACTTTCCTCACATTA_12	0	0	0	1	0.878	1.000000e+05	2.597334e-15
0	ATTTTGCTTTTTTTGAAAAAAAAAACCCTAA_203	0	0	0	1	0.857	1.000000e+05	3.837800e-11
0	CAAAAGTGGAATAAACGCCTCACACATTCTC_342	0	0	0	1	0.857	1.000000e+05	1.652832e-09
0	CAAATGAGTTTTGGTATCTCATTGGTTTTTA_126	0	0	0	1	0.143	1.000000e+05	1.132852e-10
0	CAAGAATCATTAACGTATCATCCTTCATGGG_335	0	0	0	1	0.857	1.000000e+05	1.652832e-09
0	CAAGATCAGCCAACTCGCCCAGAAGAGCCAG_187	0	0	0	1	0.857	1.000000e+05	1.591462e-10
0	CACTCTCGAGAATTCACCTTGCGTACCCTAC_229	0	0	0	1	0.857	1.000000e+05	3.082746e-10
0	CACTGAGACTTATGAGCTAGCTGAGGAATGC_384	0	0	0	1	0.857	1.000000e+05	1.652832e-09
0	CAGATAACTGCAAAAGTGGAATAAACGCCTC_365	0	0	0	1	0.857	1.000000e+05	1.652832e-09
0	CAGCCAACTCGCCCAGAAGAGCCAGCTCATC_168	0	0	0	1	0.857	1.000000e+05	1.591462e-10
0	CAGCTAGCTCATAAGTCTCAGTGATAGTTTC_364	0	0	0	1	0.857	1.000000e+05	1.652832e-09
0	CAGGAGCTTAATTTCTCCTATGGACATCTTC_298	0	0	0	1	0.224	1.000000e+05	2.073157e-11
0	CAGTTATCTGATTCTCCAAGAATCATTAACG_318	0	0	0	1	0.857	1.000000e+05	1.652832e-09
0	CATCCGGTGAGGCTCGGGTACTAAGTGCGGG_451	0	0	0	1	0.204	1.000000e+05	1.575407e-09
0	CATGAAGGATGATACGTTAATGATTCTTGGA_382	0	0	0	1	0.857	1.000000e+05	1.652832e-09
0	CATTAACGTATCATCCTTCATGGGTCAAGTA_329	0	0	0	1	0.857	1.000000e+05	1.652832e-09
0	CATTCCTCAGCTAGCTCATAAGTCTCAGTGA_331	0	0	0	1	0.857	1.000000e+05	1.652832e-09
0	CATTGGTTTTTAATTTCAGTAAACCAAAAAC_115	0	0	0	1	0.143	1.000000e+05	1.132852e-10
0	CCAAAGAGAATGTGTGAGGCGTTTATTCCAC_390	0	0	0	1	0.857	1.000000e+05	1.652832e-09
0	CCAAGAATCATTAACGTATCATCCTTCATGG_324	0	0	0	1	0.857	1.000000e+05	1.652832e-09
0	CCACTTTTGCAGTTATCTGATTCTCCAAGAA_362	0	0	0	1	0.857	1.000000e+05	1.652832e-09
0	CCGGTGAGGCTCGGGTACTAAGTGCGGGAAG_452	0	0	0	1	0.204	1.000000e+05	1.575407e-09
0	CCGTATAGTAGGGTACGCAAGGTGAATTCTC_230	0	0	0	1	0.857	1.000000e+05	3.082746e-10
0	CCTTCATTCGGTATAAATCTCAAAAAAAGAA_279	0	0	0	1	0.143	1.000000e+05	2.579894e-10
0	CGAGAATTCACCTTGCGTACCCTACTATACG_227	0	0	0	1	0.857	1.000000e+05	3.082746e-10
0	CGGCTGCGTAGAAAAGGGGCACTCTCGAGAA_24	0	0	0	1	0.878	1.000000e+05	6.962016e-14
0	CGGGAGAAGTCTGCTCGTCAAGATCAGCCAA_176	0	0	0	1	0.857	1.000000e+05	1.591462e-10
0	CGTAATCTTTATTTTATATACACTATTATTA_34	0	0	0	1	0.143	1.000000e+05	2.374498e-11
0	CGTAGAAAAGGGGCACTCTCGAGAATTCACC_240	0	0	0	1	0.857	1.000000e+05	3.082746e-10
0	CGTCAAGATCAGCCAACTCGCCCAGAAGAGC_179	0	0	0	1	0.857	1.000000e+05	1.591462e-10
0	CGTTTATTCCACTTTTGCAGTTATCTGATTC_322	0	0	0	1	0.857	1.000000e+05	1.652832e-09
0	CTAAAAATTAGGGTTTTTTTTTTCAAAAAAA_197	0	0	0	1	0.857	1.000000e+05	3.837800e-11
0	CTAATAATAGTGTATATAAAATAAAGATTAC_35	0	0	0	1	0.143	1.000000e+05	2.374498e-11
0	CTAGCTCATAAGTCTCAGTGATAGTTTCCTC_326	0	0	0	1	0.857	1.000000e+05	1.652832e-09
0	CTAGCTGGTAAAATAAATTAGTAGGTAACTA_7	0	0	0	1	0.878	1.000000e+05	2.597334e-15
0	CTATCACTGAGACTTATGAGCTAGCTGAGGA_367	0	0	0	1	0.857	1.000000e+05	1.652832e-09
0	CTCATCGGCTTGTTGTTGATGCAAAACCAAA_28	0	0	0	1	0.143	1.000000e+05	1.451677e-11
0	CTCATTGGTTTTTAATTTCAGTAAACCAAAA_127	0	0	0	1	0.143	1.000000e+05	1.132852e-10
0	CTCGAGAATTCACCTTGCGTACCCTACTATA_248	0	0	0	1	0.857	1.000000e+05	3.082746e-10
0	CTCGAGAGTGCCCCTTTTCTACGCAGCCGAA_20	0	0	0	1	0.878	1.000000e+05	6.962016e-14
0	CTCGTCAAGATCAGCCAACTCGCCCAGAAGA_186	0	0	0	1	0.857	1.000000e+05	1.591462e-10
0	CTCTCGAGAATTCACCTTGCGTACCCTACTA_231	0	0	0	1	0.857	1.000000e+05	3.082746e-10
0	CTCTTCTGGGCGAGTTGGCTGATCTTGACGA_172	0	0	0	1	0.857	1.000000e+05	1.591462e-10
0	CTGATTCTCCAAGAATCATTAACGTATCATC_395	0	0	0	1	0.857	1.000000e+05	1.652832e-09
0	CTGCGTAGAAAAGGGGCACTCTCGAGAATTC_21	0	0	0	1	0.878	1.000000e+05	6.962016e-14
0	CTGCTCGTCAAGATCAGCCAACTCGCCCAGA_178	0	0	0	1	0.857	1.000000e+05	1.591462e-10
0	CTGGGCGAGTTGGCTGATCTTGACGAGCAGA_190	0	0	0	1	0.857	1.000000e+05	1.591462e-10
0	CTTACGTTTCCGTAATCTTTATTTTATATAC_19	0	0	0	1	0.122	1.000000e+05	8.447916e-15
0	CTTCATTCGGTATAAATCTCAAAAAAAGAAA_277	0	0	0	1	0.143	1.000000e+05	2.579894e-10
0	CTTCTGGGCGAGTTGGCTGATCTTGACGAGC_184	0	0	0	1	0.857	1.000000e+05	1.591462e-10
0	CTTGGAGAATCAGATAACTGCAAAAGTGGAA_377	0	0	0	1	0.857	1.000000e+05	1.652832e-09
0	CTTTTGCAGTTATCTGATTCTCCAAGAATCA_330	0	0	0	1	0.857	1.000000e+05	1.652832e-09
0	CTTTTTTTGAAAAAAAAAACCCTAATTTTTA_202	0	0	0	1	0.857	1.000000e+05	3.837800e-11
0	GAAAAGGGGCACTCTCGAGAATTCACCTTGC_245	0	0	0	1	0.857	1.000000e+05	3.082746e-10
0	GAAAGTTACTAGCTGGTAAAATAAATTAGTA_5	0	0	0	1	0.878	1.000000e+05	2.597334e-15
0	GAAATTAAAAACCAATGAGATACCAAAACTC_120	0	0	0	1	0.143	1.000000e+05	1.132852e-10
0	GAAATTTATAAGTTTACAAAGAGTAACATCA_253	0	0	0	1	0.796	1.000000e+05	1.200242e-09
0	GAAGGATGATACGTTAATGATTCTTGGAGAA_328	0	0	0	1	0.857	1.000000e+05	1.652832e-09
0	GAAGTCTGCTCGTCAAGATCAGCCAACTCGC_177	0	0	0	1	0.857	1.000000e+05	1.591462e-10
0	GAATCATAGGTATGGTGAAAATGCAGAAGAA_206	0	0	0	1	0.143	1.000000e+05	1.117705e-10
0	GAATCATTAACGTATCATCCTTCATGGGTCA_348	0	0	0	1	0.857	1.000000e+05	1.652832e-09
0	GAATGTGTGAGGCGTTTATTCCACTTTTGCA_371	0	0	0	1	0.857	1.000000e+05	1.652832e-09
0	GACCAGGAGCTTAATTTCTCCTATGGACATC_300	0	0	0	1	0.224	1.000000e+05	2.073157e-11
0	GACTGAACATTTTGCGCTTCGAAAATTTAGA_288	0	0	0	1	0.857	1.000000e+05	3.562639e-10
0	GAGAAGTCTGCTCGTCAAGATCAGCCAACTC_174	0	0	0	1	0.857	1.000000e+05	1.591462e-10
0	GAGAATCAGATAACTGCAAAAGTGGAATAAA_346	0	0	0	1	0.857	1.000000e+05	1.652832e-09
0	GAGCTGGCTCTTCTGGGCGAGTTGGCTGATC_170	0	0	0	1	0.857	1.000000e+05	1.591462e-10
0	GAGGAAAGTTACTAGCTGGTAAAATAAATTA_11	0	0	0	1	0.878	1.000000e+05	2.597334e-15
0	GATAACTGCAAAAGTGGAATAAACGCCTCAC_349	0	0	0	1	0.857	1.000000e+05	1.652832e-09
0	GATACGTTAATGATTCTTGGAGAATCAGATA_359	0	0	0	1	0.857	1.000000e+05	1.652832e-09
0	GATGTTACTCTTTGTAAACTTATAAATTTCA_255	0	0	0	1	0.796	1.000000e+05	1.200242e-09
0	GCACTCTCGAGAATTCACCTTGCGTACCCTA_232	0	0	0	1	0.857	1.000000e+05	3.082746e-10
0	GCAGTTATCTGATTCTCCAAGAATCATTAAC_340	0	0	0	1	0.857	1.000000e+05	1.652832e-09
0	GCCAACCGCCTGCGGTAACACACGGGAGACC_280	0	0	0	1	0.204	1.000000e+05	1.122303e-09
0	GCGTAGAAAAGGGGCACTCTCGAGAATTCAC_225	0	0	0	1	0.857	1.000000e+05	3.082746e-10
0	GCTCATAAGTCTCAGTGATAGTTTCCTCCCA_325	0	0	0	1	0.857	1.000000e+05	1.652832e-09
0	GGAGAATCAGATAACTGCAAAAGTGGAATAA_332	0	0	0	1	0.857	1.000000e+05	1.652832e-09
0	GGAGGAAACTATCACTGAGACTTATGAGCTA_336	0	0	0	1	0.857	1.000000e+05	1.652832e-09
0	GGATGATACGTTAATGATTCTTGGAGAATCA_380	0	0	0	1	0.857	1.000000e+05	1.652832e-09
0	GGCTCTTCTGGGCGAGTTGGCTGATCTTGAC_183	0	0	0	1	0.857	1.000000e+05	1.591462e-10
0	GGGAGAAGTCTGCTCGTCAAGATCAGCCAAC_192	0	0	0	1	0.857	1.000000e+05	1.591462e-10
0	GGGCACTCTCGAGAATTCACCTTGCGTACCC_246	0	0	0	1	0.857	1.000000e+05	3.082746e-10
0	GGGGCACTCTCGAGAATTCACCTTGCGTACC_242	0	0	0	1	0.857	1.000000e+05	3.082746e-10
0	GGTATCTCATTGGTTTTTAATTTCAGTAAAC_116	0	0	0	1	0.143	1.000000e+05	1.132852e-10
0	GGTTTACTGAAATTAAAAACCAATGAGATAC_118	0	0	0	1	0.143	1.000000e+05	1.132852e-10
0	GTATAGTAGGGTACGCAAGGTGAATTCTCGA_238	0	0	0	1	0.857	1.000000e+05	3.082746e-10
0	GTCTGCTCGTCAAGATCAGCCAACTCGCCCA_173	0	0	0	1	0.857	1.000000e+05	1.591462e-10
0	GTGTGAGGCGTTTATTCCACTTTTGCAGTTA_379	0	0	0	1	0.857	1.000000e+05	1.652832e-09
0	GTTACCTACTAATTTATTTTACCAGCTAGTA_16	0	0	0	1	0.878	1.000000e+05	2.597334e-15
0	GTTACTAGCTGGTAAAATAAATTAGTAGGTA_8	0	0	0	1	0.878	1.000000e+05	2.597334e-15
0	GTTACTCTTTGTAAACTTATAAATTTCAGTA_251	0	0	0	1	0.796	1.000000e+05	1.200242e-09
0	GTTATCTGATTCTCCAAGAATCATTAACGTA_352	0	0	0	1	0.857	1.000000e+05	1.652832e-09
0	GTTCGGCTGCGTAGAAAAGGGGCACTCTCGA_22	0	0	0	1	0.878	1.000000e+05	6.962016e-14
0	TAATCTTTATTTTATATACACTATTATTAGA_284	0	0	0	1	0.163	1.000000e+05	4.017233e-09
0	TAATGATTCTTGGAGAATCAGATAACTGCAA_354	0	0	0	1	0.857	1.000000e+05	1.652832e-09
0	TAGGGTTTTTTTTTTCAAAAAAAGCAAAATA_199	0	0	0	1	0.857	1.000000e+05	3.837800e-11
0	TATCACTGAGACTTATGAGCTAGCTGAGGAA_396	0	0	0	1	0.857	1.000000e+05	1.652832e-09
0	TATCTCATTGGTTTTTAATTTCAGTAAACCA_117	0	0	0	1	0.143	1.000000e+05	1.132852e-10
0	TATGCATTCCTCAGCTAGCTCATAAGTCTCA_376	0	0	0	1	0.857	1.000000e+05	1.652832e-09
0	TATTCCACTTTTGCAGTTATCTGATTCTCCA_350	0	0	0	1	0.857	1.000000e+05	1.652832e-09
0	TCAAGATCAGCCAACTCGCCCAGAAGAGCCA_169	0	0	0	1	0.857	1.000000e+05	1.591462e-10
0	TCATTGGTTTTTAATTTCAGTAAACCAAAAA_121	0	0	0	1	0.143	1.000000e+05	1.132852e-10
0	TCCACTTTTGCAGTTATCTGATTCTCCAAGA_339	0	0	0	1	0.857	1.000000e+05	1.652832e-09
0	TCCGGTGAGGCTCGGGTACTAAGTGCGGGAA_454	0	0	0	1	0.204	1.000000e+05	1.575407e-09
0	TCGGATTAAACAAAAAATAATAAATAATTAA_289	0	0	0	1	0.857	1.000000e+05	1.121304e-09
0	TCGGCTGCGTAGAAAAGGGGCACTCTCGAGA_26	0	0	0	1	0.878	1.000000e+05	6.962016e-14
0	TCTCATCGGCTTGTTGTTGATGCAAAACCAA_27	0	0	0	1	0.143	1.000000e+05	1.451677e-11
0	TCTCATTGGTTTTTAATTTCAGTAAACCAAA_128	0	0	0	1	0.143	1.000000e+05	1.132852e-10
0	TCTCCAAGAATCATTAACGTATCATCCTTCA_370	0	0	0	1	0.857	1.000000e+05	1.652832e-09
0	TCTTCTGCATTTTCACCATACCTATGATTCA_207	0	0	0	1	0.143	1.000000e+05	1.117705e-10
0	TGAATTCTCGAGAGTGCCCCTTTTCTACGCA_239	0	0	0	1	0.857	1.000000e+05	3.082746e-10
0	TGCAGTTATCTGATTCTCCAAGAATCATTAA_338	0	0	0	1	0.857	1.000000e+05	1.652832e-09
0	TGCTCGTCAAGATCAGCCAACTCGCCCAGAA_188	0	0	0	1	0.857	1.000000e+05	1.591462e-10
0	TGGTATCTCATTGGTTTTTAATTTCAGTAAA_123	0	0	0	1	0.143	1.000000e+05	1.132852e-10
0	TGTGAGGAAAGTTACTAGCTGGTAAAATAAA_17	0	0	0	1	0.878	1.000000e+05	2.597334e-15
0	TTACCTACTAATTTATTTTACCAGCTAGTAA_10	0	0	0	1	0.878	1.000000e+05	2.597334e-15
0	TTCATTCGGTATAAATCTCAAAAAAAGAAAA_278	0	0	0	1	0.143	1.000000e+05	2.579894e-10
