## Supplementary material for "Finding genetic variants in plants without complete genomes": Dataset S1: snps_pass_5percent_threshold_GEMMA_results.txt

chr	rs	ps	n_miss	allele1	allele0	af	l_mle	p_lrt
1	.	12496728	12	T	C	0.108	1.000000e+05	2.133538e-08
1	.	12499919	19	C	T	0.133	1.000000e+05	1.804705e-08
1	.	12526725	13	A	C	0.111	1.000000e+05	1.518366e-08
1	.	24476574	2	T	C	0.128	1.000000e+05	5.644546e-08
1	.	27452388	1	G	A	0.146	1.000000e+05	9.407517e-11
1	.	27645495	24	A	T	0.160	1.000000e+05	5.645799e-08
2	.	10272947	0	C	A	0.163	1.000000e+05	4.320132e-08
2	.	10284114	4	C	G	0.178	1.000000e+05	1.014474e-07
2	.	10284227	3	T	C	0.152	1.000000e+05	3.432934e-09
3	.	11329450	12	T	C	0.108	1.000000e+05	6.587754e-08
3	.	11329458	10	A	G	0.103	1.000000e+05	4.113829e-08
4	.	11231017	1	G	A	0.333	1.000000e+05	3.968132e-09
5	.	13903378	14	T	C	0.200	1.000000e+05	8.399397e-11
5	.	13912296	0	T	C	0.122	1.000000e+05	7.937877e-08
5	.	13926140	2	A	G	0.128	1.000000e+05	2.959879e-08
5	.	13926517	0	A	G	0.122	1.000000e+05	7.937877e-08
5	.	13929037	2	C	G	0.128	1.000000e+05	9.102184e-08
5	.	13932084	3	A	C	0.130	1.000000e+05	3.339170e-08
5	.	13944268	2	A	G	0.170	1.000000e+05	2.183769e-08
5	.	13970375	15	T	C	0.118	1.000000e+05	1.100062e-08
5	.	13976548	10	A	G	0.103	1.000000e+05	1.908837e-08
5	.	13977029	10	C	A	0.103	1.000000e+05	1.908837e-08
5	.	13978766	10	T	C	0.103	1.000000e+05	7.294017e-08
5	.	13992910	10	T	G	0.103	1.000000e+05	7.847483e-08
5	.	14091496	1	A	C	0.125	1.000000e+05	2.826741e-08
5	.	14093798	6	C	T	0.140	1.000000e+05	5.639671e-08
5	.	14098355	1	T	C	0.125	1.000000e+05	2.826741e-08
5	.	14100550	1	T	C	0.125	1.000000e+05	2.733786e-08
5	.	16003638	1	A	G	0.125	1.000000e+05	6.529095e-08
5	.	16005865	10	C	T	0.103	1.000000e+05	5.679024e-09
5	.	16051544	18	A	G	0.129	1.000000e+05	8.957088e-08
