## Supplementary material for "Finding genetic variants in plants without complete genomes": Dataset S1: kmers_pass_5percent_threshold_GEMMA_results.txt

chr	rs	ps	n_miss	allele1	allele0	af	l_mle	p_lrt
0	AAATTAAAACAAGTCTAAAACCAAAAGACCT_64	0	0	0	1	0.919	1.000000e+05	2.606202e-10
0	AATTAAAACAAGTCTAAAACCAAAAGACCTA_66	0	0	0	1	0.919	1.000000e+05	2.606202e-10
0	AGCGATCAAAAATAGCGACAGTCGCCAGGGA_81	0	0	0	1	0.929	1.000000e+05	1.110998e-09
0	ATAAATATTAAAATGTCTTAATATATGAAAA_79	0	0	0	1	0.929	1.000000e+05	1.677016e-09
0	ATCAAAAATAGCGACAGTCGCCAGGGACCAG_85	0	0	0	1	0.929	1.000000e+05	1.110998e-09
0	ATCTGATATTTTCATATATTAAGACATTTTA_78	0	0	0	1	0.929	1.000000e+05	1.677016e-09
0	CAAAAATAGCGACAGTCGCCAGGGACCAGCG_84	0	0	0	1	0.929	1.000000e+05	1.110998e-09
0	CAAATTAAAACAAGTCTAAAACCAAAAGACC_65	0	0	0	1	0.919	1.000000e+05	2.606202e-10
0	CAGCGATCAAAAATAGCGACAGTCGCCAGGG_86	0	0	0	1	0.929	1.000000e+05	1.110998e-09
0	CCTGGCGACTGTCGCTATTTTTGATCGCTGA_80	0	0	0	1	0.929	1.000000e+05	1.110998e-09
0	CGATCAAAAATAGCGACAGTCGCCAGGGACC_87	0	0	0	1	0.929	1.000000e+05	1.110998e-09
0	GATCAAAAATAGCGACAGTCGCCAGGGACCA_83	0	0	0	1	0.929	1.000000e+05	1.110998e-09
0	GCGATCAAAAATAGCGACAGTCGCCAGGGAC_82	0	0	0	1	0.929	1.000000e+05	1.110998e-09
0	GCTGGTCCCTGGCGACTGTCGCTATTTTTGA_88	0	0	0	1	0.929	1.000000e+05	1.110998e-09
