## Supplementary material for "Finding genetic variants in plants without complete genomes": Dataset S1: kmers_pass_10percent_threshold_GEMMA_results.txt

chr	rs	ps	n_miss	allele1	allele0	af	l_mle	p_lrt
0	AAAAGTAACAAAAATAAAGATTACTAGTTAC_77	0	0	0	1	0.889	1.000000e+05	2.007001e-09
0	AAAATATATCATATTAATTTGTATTTTAAAT_486	0	0	0	1	0.929	1.000000e+05	4.076670e-09
0	AAAGTAACAAAAATAAAGATTACTAGTTACT_76	0	0	0	1	0.889	1.000000e+05	2.007001e-09
0	AAATTAAAACAAGTCTAAAACCAAAAGACCT_64	0	0	0	1	0.919	1.000000e+05	2.606202e-10
0	AAGTAACAAAAATAAAGATTACTAGTTACTG_73	0	0	0	1	0.889	1.000000e+05	2.007001e-09
0	AATTAAAACAAGTCTAAAACCAAAAGACCTA_66	0	0	0	1	0.919	1.000000e+05	2.606202e-10
0	ACCCGTGGATTATTGTTTAAAAGTTATTAAG_537	0	0	0	1	0.909	1.000000e+05	1.971008e-09
0	ACTCATCTTTGGTTAATTTTTGTGTGCAGCT_472	0	0	0	1	0.889	1.000000e+05	3.737115e-09
0	AGCGATCAAAAATAGCGACAGTCGCCAGGGA_81	0	0	0	1	0.929	1.000000e+05	1.110998e-09
0	AGTAACAAAAATAAAGATTACTAGTTACTGA_75	0	0	0	1	0.889	1.000000e+05	2.007001e-09
0	AGTGGTTCTAGCAGTGGAAGTGTGCGATCAT_470	0	0	0	1	0.889	1.000000e+05	3.737115e-09
0	AGTGTTTAATTACATTTAAAGTGTTTAATAA_467	0	0	0	1	0.848	1.000000e+05	2.622715e-09
0	ATAAATATTAAAATGTCTTAATATATGAAAA_79	0	0	0	1	0.929	1.000000e+05	1.677016e-09
0	ATACTCATCTTTGGTTAATTTTTGTGTGCAG_471	0	0	0	1	0.889	1.000000e+05	3.737115e-09
0	ATCAAAAATAGCGACAGTCGCCAGGGACCAG_85	0	0	0	1	0.929	1.000000e+05	1.110998e-09
0	ATCTGATATTTTCATATATTAAGACATTTTA_78	0	0	0	1	0.929	1.000000e+05	1.677016e-09
0	ATTATACTCATCTTTGGTTAATTTTTGTGTG_474	0	0	0	1	0.889	1.000000e+05	3.737115e-09
0	CAAAAATAGCGACAGTCGCCAGGGACCAGCG_84	0	0	0	1	0.929	1.000000e+05	1.110998e-09
0	CAAATTAAAACAAGTCTAAAACCAAAAGACC_65	0	0	0	1	0.919	1.000000e+05	2.606202e-10
0	CAGCGATCAAAAATAGCGACAGTCGCCAGGG_86	0	0	0	1	0.929	1.000000e+05	1.110998e-09
0	CCCGTGGATTATTGTTTAAAAGTTATTAAGA_538	0	0	0	1	0.909	1.000000e+05	1.971008e-09
0	CCTGGCGACTGTCGCTATTTTTGATCGCTGA_80	0	0	0	1	0.929	1.000000e+05	1.110998e-09
0	CGATCAAAAATAGCGACAGTCGCCAGGGACC_87	0	0	0	1	0.929	1.000000e+05	1.110998e-09
0	CTTTATTAAACACTTTAAATGTAATTAAACA_466	0	0	0	1	0.848	1.000000e+05	2.622715e-09
0	GATCAAAAATAGCGACAGTCGCCAGGGACCA_83	0	0	0	1	0.929	1.000000e+05	1.110998e-09
0	GCACACAAAAATTAACCAAAGATGAGTATAA_475	0	0	0	1	0.889	1.000000e+05	3.737115e-09
0	GCGATCAAAAATAGCGACAGTCGCCAGGGAC_82	0	0	0	1	0.929	1.000000e+05	1.110998e-09
0	GCTGCACACAAAAATTAACCAAAGATGAGTA_469	0	0	0	1	0.889	1.000000e+05	3.737115e-09
0	GCTGGTCCCTGGCGACTGTCGCTATTTTTGA_88	0	0	0	1	0.929	1.000000e+05	1.110998e-09
0	GTAACAAAAATAAAGATTACTAGTTACTGAA_74	0	0	0	1	0.889	1.000000e+05	2.007001e-09
0	GTGTTTAATTACATTTAAAGTGTTTAATAAA_468	0	0	0	1	0.848	1.000000e+05	2.622715e-09
0	TACCCGTGGATTATTGTTTAAAAGTTATTAA_536	0	0	0	1	0.909	1.000000e+05	1.971008e-09
0	TATACTCATCTTTGGTTAATTTTTGTGTGCA_473	0	0	0	1	0.889	1.000000e+05	3.737115e-09
