## Supplementary material for "Finding genetic variants in plants without complete genomes": Dataset S1: snps_pass_5percent_threshold_GEMMA_results.txt

chr	rs	ps	n_miss	allele1	allele0	af	l_mle	p_lrt
1	.	13243064	10	C	T	0.135	1.000000e+05	7.124825e-08
1	.	13246982	14	T	C	0.106	1.000000e+05	4.194452e-08
3	.	4732745	2	G	A	0.062	1.000000e+05	1.751512e-08
3	.	17794131	27	T	A	0.083	1.000000e+05	6.300281e-08
4	.	2016370	17	A	G	0.098	1.000000e+05	1.021930e-07
4	.	3774267	28	T	C	0.113	1.000000e+05	5.111406e-08
4	.	9110059	9	C	T	0.089	1.000000e+05	9.474714e-08
4	.	12127343	6	T	A	0.054	1.000000e+05	9.996970e-08
4	.	12127346	7	G	A	0.054	1.000000e+05	1.041779e-07
4	.	12127851	1	T	A	0.051	1.000000e+05	5.549083e-08
4	.	12128069	8	C	T	0.055	1.000000e+05	5.758638e-08
4	.	12128316	6	A	T	0.054	1.000000e+05	8.305954e-08
4	.	12128318	5	C	T	0.053	1.000000e+05	7.327914e-08
4	.	12128593	7	T	C	0.054	1.000000e+05	1.052905e-07
