## Supplementary material for "Finding genetic variants in plants without complete genomes": Dataset S1: original_phenotype_values.txt

accession_id	phenotype_value
6945	1.0
8378	1.0
8376	1.0
8374	1.0
6016	0.0
6961	1.0
6899	1.0
6971	1.0
7323	0.0
6911	0.0
8233	1.0
7524	1.0
8249	0.0
8247	1.0
7525	1.0
6936	1.0
6957	0.0
8275	0.0
6916	0.0
7517	1.0
100000	0.0
6928	1.0
6932	0.0
8369	0.0
8365	0.0
8422	1.0
8423	0.0
6064	0.0
8236	0.0
6978	1.0
6977	1.0
6904	1.0
8283	0.0
8241	0.0
8242	1.0
6973	0.0
8222	1.0
6917	1.0
6930	1.0
8284	0.0
8214	1.0
7519	1.0
6931	0.0
6951	0.0
8258	1.0
6009	0.0
6008	1.0
6923	1.0
6922	0.0
6944	1.0
8412	0.0
8420	1.0
6962	1.0
6968	0.0
6967	0.0
6972	1.0
7438	0.0
7514	1.0
6921	0.0
6926	1.0
6946	1.0
6956	0.0
8270	0.0
6942	1.0
8300	1.0
8239	1.0
6988	1.0
8357	1.0
8354	1.0
6981	1.0
6943	1.0
8306	0.0
6918	1.0
7526	1.0
6046	0.0
6043	0.0
6929	1.0
6963	1.0
6905	0.0
6976	1.0
6910	1.0
6914	0.0
7296	0.0
8312	1.0
7522	0.0
8311	1.0
8274	0.0
8256	1.0
8271	0.0
8310	1.0
6908	1.0
6970	1.0
8265	0.0
6909	1.0
8334	0.0
8351	0.0
8395	1.0
8389	1.0
6937	1.0
6898	1.0
8297	1.0
8266	0.0
6969	0.0
6980	1.0
7523	0.0
8215	1.0
7515	1.0
7518	1.0
6984	1.0
6983	0.0
6960	1.0
8230	1.0
8231	1.0
8353	0.0
8240	0.0
6919	0.0
8388	1.0
8387	0.0
8237	0.0
8296	1.0
6040	0.0
6042	0.0
6964	0.0
6901	0.0
6982	1.0
7033	1.0
6974	0.0
6897	1.0
6913	0.0
6975	1.0
7521	0.0
8313	0.0
8245	1.0
6933	1.0
6915	0.0
8259	1.0
8264	0.0
5837	1.0
9058	1.0
9057	0.0
8243	1.0
8323	0.0
6907	1.0
7520	1.0
6906	0.0
8325	0.0
8335	0.0
7081	1.0
8337	0.0
8343	1.0
8326	0.0
8424	1.0
8426	1.0
6939	1.0
6959	0.0
6940	1.0
6074	0.0
6243	0.0
6709	0.0
6966	1.0
6965	1.0
6979	1.0
8314	1.0
6920	0.0
7516	0.0
8254	0.0
6927	1.0
6985	0.0
8213	1.0
6958	1.0
6924	1.0
8235	1.0
8285	0.0
8290	1.0
8329	1.0
6903	0.0
6900	0.0
