## Supplementary material for "Finding genetic variants in plants without complete genomes": Dataset S1: original_phenotype_values.txt

accession_id	phenotype_value
6933	2.167
8378	5.667000000000001
8376	3.833
8374	9.0
6903	7.167000000000001
6016	4.0
6040	1.3330000000000002
6961	6.332999999999999
8247	6.667000000000001
6899	5.5
6971	7.0
6973	4.667
6914	7.0
7525	8.333
8249	2.667
6957	8.0
6958	2.0
8233	1.6669999999999998
6932	9.5
6907	4.2
8369	7.167000000000001
8422	6.5
8423	4.833
6924	1.8330000000000002
6064	6.332999999999999
6074	5.75
8239	10.0
6967	7.167000000000001
6917	3.25
6929	3.833
8214	4.333
8334	3.833
6930	8.167
6944	6.332999999999999
6906	6.832999999999999
6904	8.0
6978	7.167000000000001
6928	6.0
6009	1.5
6008	2.333
6923	5.5
8254	8.167
8412	7.8
8420	5.4
8274	8.5
5837	5.332999999999999
6963	3.5
6962	9.167
8426	4.0
6898	6.832999999999999
6968	4.833
6985	5.667000000000001
6972	7.667000000000001
7438	9.5
6921	4.5
7514	6.667000000000001
7515	7.167000000000001
7524	8.333
6920	7.0
6926	8.667
6956	7.0
8300	5.332999999999999
6942	8.5
6943	6.332999999999999
8240	5.5
6988	8.333
8365	8.333
8354	7.832999999999999
8357	6.667000000000001
6981	3.333
7526	5.0
6922	4.333
6046	3.75
6974	9.833
6905	6.667000000000001
6911	3.667
6916	6.667000000000001
7033	7.832999999999999
7323	6.832999999999999
7081	4.0
7516	6.332999999999999
7296	3.5
8343	3.667
8237	5.167000000000001
6043	1.5
8312	2.0
7522	9.833
8236	2.0
7523	6.0
8311	7.167000000000001
8329	6.0
8271	5.667000000000001
8326	8.0
6910	4.0
6909	9.75
8270	8.5
8351	6.5
8353	0.667
8258	8.167
8395	2.333
7520	4.833
8389	6.832999999999999
8310	5.667000000000001
6931	8.333
8265	6.832999999999999
6937	7.5
8297	8.833
8215	5.667000000000001
6897	7.667000000000001
6969	4.667
6980	5.332999999999999
7461	6.332999999999999
6936	5.832999999999999
6901	6.667000000000001
7518	5.5
6919	8.0
6984	6.0
6900	6.5
6959	2.0
8306	7.4
7517	6.167000000000001
8222	4.6
8230	6.667000000000001
8231	8.667
8241	3.333
8275	5.6
8283	2.75
8256	5.0
8388	6.167000000000001
8387	4.833
6918	4.667
6042	5.5
7519	9.333
6964	5.167000000000001
6970	5.167000000000001
6983	7.667000000000001
6982	6.2
6913	2.0
6915	4.667
6946	8.833
7521	8.167
8245	8.167
8242	3.5
8243	6.332999999999999
8259	9.167
8264	8.333
9058	6.5
9057	7.0
8430	2.167
8314	0.5
8235	8.0
6908	9.833
8335	2.6
8337	2.167
8296	7.332999999999999
8424	8.667
6939	8.5
6243	6.5
6966	3.5
6965	2.8
6979	3.833
6940	6.8
6945	2.833
8313	3.667
8213	8.167
8325	5.167000000000001
6951	5.0
8323	3.5
6960	5.0
8285	3.833
6927	6.667000000000001
8290	0.5
6976	6.167000000000001
6709	7.167000000000001
6975	2.833
