## Supplementary material for "Finding genetic variants in plants without complete genomes": Dataset S1: used_phenotype_values.txt

accession_id	phenotype_value
6933	2.167
8376	3.833
6903	7.167000000000001
6040	1.3330000000000002
6961	6.332999999999999
6971	7.0
6973	4.667
7525	8.333
6957	8.0
6958	2.0
8233	1.6669999999999998
6932	9.5
6907	4.2
8422	6.5
6924	1.8330000000000002
6074	5.75
6967	7.167000000000001
6929	3.833
8214	4.333
8334	3.833
6944	6.332999999999999
6904	8.0
6009	1.5
6008	2.333
6923	5.5
8420	5.4
5837	5.332999999999999
6963	3.5
8426	4.0
6898	6.832999999999999
7514	6.667000000000001
7515	7.167000000000001
6920	7.0
6926	8.667
6956	7.0
6943	6.332999999999999
8240	5.5
8365	8.333
8354	7.832999999999999
8357	6.667000000000001
6981	3.333
6974	9.833
6911	3.667
7033	7.832999999999999
7323	6.832999999999999
7081	4.0
7296	3.5
8343	3.667
8237	5.167000000000001
6043	1.5
8312	2.0
8236	2.0
8311	7.167000000000001
8326	8.0
6909	9.75
8351	6.5
8258	8.167
7520	4.833
6931	8.333
8297	8.833
6897	7.667000000000001
6969	4.667
7461	6.332999999999999
6919	8.0
6984	6.0
6959	2.0
8306	7.4
8222	4.6
8230	6.667000000000001
8241	3.333
8283	2.75
8256	5.0
6918	4.667
6042	5.5
6913	2.0
6915	4.667
7521	8.167
8242	3.5
8243	6.332999999999999
8259	9.167
8264	8.333
9058	6.5
9057	7.0
8235	8.0
6908	9.833
8335	2.6
8337	2.167
8424	8.667
6243	6.5
6966	3.5
6979	3.833
6940	6.8
6945	2.833
6951	5.0
6960	5.0
8285	3.833
6927	6.667000000000001
8290	0.5
6976	6.167000000000001
6975	2.833
