## Supplementary material for "Finding genetic variants in plants without complete genomes": Dataset S1: kmers_pass_5percent_threshold_GEMMA_results.txt

chr	rs	ps	n_miss	allele1	allele0	af	l_mle	p_lrt
0	AAAAAAAAAAAAAAACGAAAGCGCAAAAACC_10697	0	0	0	1	0.898	1.000000e+05	4.947348e-10
0	AAAAAAAAAAAAAACGAAAGCGCAAAAACCA_10645	0	0	0	1	0.898	1.000000e+05	4.947348e-10
0	AAAAAAAAAAAAACGAAAGCGCAAAAACCAA_10686	0	0	0	1	0.898	1.000000e+05	4.947348e-10
0	AAAAAAAAAAAACGAAAGCGCAAAAACCAAA_10661	0	0	0	1	0.898	1.000000e+05	4.947348e-10
0	AAAAAAAAAAACGAAAGCGCAAAAACCAAAA_10714	0	0	0	1	0.898	1.000000e+05	4.947348e-10
0	AAAAAAAAAACGAAAGCGCAAAAACCAAAAA_10665	0	0	0	1	0.898	1.000000e+05	4.947348e-10
0	AAAAAAAAACGAAAGCGCAAAAACCAAAAAA_10647	0	0	0	1	0.898	1.000000e+05	4.947348e-10
0	AAAAAAAAGTCGAACTTTAGGTTCAAATGTT_6404	0	0	0	1	0.875	1.000000e+05	1.940999e-10
0	AAAAAAACCGACTAATTACACCTGAAACCAA_9413	0	0	0	1	0.875	1.000000e+05	6.328560e-11
0	AAAAAAAGCTAAGTAGAGCTTATATTTTCAA_9314	0	0	0	1	0.875	1.000000e+05	6.328560e-11
0	AAAAAAAGTCGAACTTTAGGTTCAAATGTTT_6402	0	0	0	1	0.875	1.000000e+05	1.940999e-10
0	AAAAAACCGACTAATTACACCTGAAACCAAA_9612	0	0	0	1	0.875	1.000000e+05	6.328560e-11
0	AAAAAACGACTTTCTGCTGCACAAGTACTCG_4580	0	0	0	1	0.886	1.000000e+05	3.934924e-12
0	AAAAAAGCTAAGTAGAGCTTATATTTTCAAT_9631	0	0	0	1	0.875	1.000000e+05	6.328560e-11
0	AAAAAAGCTTCGTTCTTGGTGCATCATCGAT_56612	0	0	0	1	0.898	1.000000e+05	1.329850e-09
0	AAAAAAGGAAAGAAATTCTTCGCTTCTTCTC_10668	0	0	0	1	0.898	1.000000e+05	4.947348e-10
0	AAAAAAGTCGAACTTTAGGTTCAAATGTTTA_6403	0	0	0	1	0.875	1.000000e+05	1.940999e-10
0	AAAAACACAATTTCACACCTATCCTTTGTAG_9125	0	0	0	1	0.125	1.000000e+05	6.328560e-11
0	AAAAACATCTAGCCAGCATACCAATTTCCGC_9099	0	0	0	1	0.125	1.000000e+05	6.328560e-11
0	AAAAACATCTGGCCAGCATACCAATTTCCGC_9304	0	0	0	1	0.875	1.000000e+05	6.328560e-11
0	AAAAACATGAACACTCACAACAAAACCGTGA_2343	0	0	0	1	0.205	1.000000e+05	2.515991e-11
0	AAAAACCAAAAAAGGAAAGAAATTCTTCGCT_10650	0	0	0	1	0.898	1.000000e+05	4.947348e-10
0	AAAAACCGACTAATTACACCTGAAACCAAAA_9237	0	0	0	1	0.875	1.000000e+05	6.328560e-11
0	AAAAACGACTTTCTGCTGCACAAGTACTCGG_4671	0	0	0	1	0.886	1.000000e+05	3.934924e-12
0	AAAAAGAATAGGAATACGCGAGCCTTCCCGA_803	0	0	0	1	0.875	1.000000e+05	2.768371e-10
0	AAAAAGCTAAGTAGAGCTTATATTTTCAATA_9714	0	0	0	1	0.875	1.000000e+05	6.328560e-11
0	AAAAAGCTTCGTTCTTGGTGCATCATCGATT_56615	0	0	0	1	0.898	1.000000e+05	1.329850e-09
0	AAAAAGGAAAGAAATTCTTCGCTTCTTCTCC_10689	0	0	0	1	0.898	1.000000e+05	4.947348e-10
0	AAAAATAAAATTAACTAATAACCAAATTTAG_476	0	0	0	1	0.943	1.000000e+05	2.960913e-10
0	AAAAATGTTACTGTACCATATCAAATTCACA_9643	0	0	0	1	0.875	1.000000e+05	6.328560e-11
0	AAAACAATTACTTCATCATCATCATCATCTT_17680	0	0	0	1	0.864	1.000000e+05	9.343527e-10
0	AAAACAATTACTTCATCATCATCATCTTCCT_17944	0	0	0	1	0.136	1.000000e+05	9.343527e-10
0	AAAACACAATTTCACACCTATCCTTTGTAGA_9137	0	0	0	1	0.125	1.000000e+05	6.328560e-11
0	AAAACAGAGATACAACCATTCATATGAAAAT_12911	0	0	0	1	0.136	1.000000e+05	2.464787e-10
0	AAAACATCTGGCCAGCATACCAATTTCCGCA_9590	0	0	0	1	0.875	1.000000e+05	6.328560e-11
0	AAAACATGAACACTCACAACAAAACCGTGAC_2340	0	0	0	1	0.205	1.000000e+05	2.515991e-11
0	AAAACCAAAAAAGGAAAGAAATTCTTCGCTT_10696	0	0	0	1	0.898	1.000000e+05	4.947348e-10
0	AAAACCCAACCATTTTGATGAAACACTTGCA_325	0	0	0	1	0.920	1.000000e+05	1.492454e-11
0	AAAACCGACTAATTACACCTGAAACCAAAAG_9399	0	0	0	1	0.875	1.000000e+05	6.328560e-11
0	AAAACCGGATTGAAAATTTTCTCGCTCGCTA_9682	0	0	0	1	0.875	1.000000e+05	6.328560e-11
0	AAAACGACTTTCTGCTGCACAAGTACTCGGT_4627	0	0	0	1	0.886	1.000000e+05	3.934924e-12
0	AAAACTAAAGCACGAATTGTATGTGTGCCCC_9370	0	0	0	1	0.875	1.000000e+05	6.328560e-11
0	AAAACTAAAGCGAACAGTGATGGAACTGCAT_91	0	0	0	1	0.080	1.000000e+05	1.492454e-11
0	AAAACTAAAGCGAGCAGTGATGGAACTGCAT_206	0	0	0	1	0.920	1.000000e+05	1.492454e-11
0	AAAACTAATTGAACACTACATTGAAAGGGAA_9149	0	0	0	1	0.875	1.000000e+05	6.328560e-11
0	AAAACTACATTTCCCTTTCAATGTAGTGTTC_9700	0	0	0	1	0.875	1.000000e+05	6.328560e-11
0	AAAAGAAAAAATTAGATACTCAAAGATATCC_6441	0	0	0	1	0.205	1.000000e+05	8.768491e-10
0	AAAAGAATAAGGTCACTATAGTCTTCTGGGG_17876	0	0	0	1	0.864	1.000000e+05	9.343527e-10
0	AAAAGAATAAGGTCATTATAGTCTTCTGGGG_17947	0	0	0	1	0.136	1.000000e+05	9.343527e-10
0	AAAAGAATAGGAATACGCGAGCCTTCCCGAT_802	0	0	0	1	0.875	1.000000e+05	2.768371e-10
0	AAAAGACTTTGGTTAGTATCGTAATCTTGAA_4080	0	0	0	1	0.148	1.000000e+05	3.643936e-11
0	AAAAGATCTGTACGAGGCTAAAACCCAACCA_247	0	0	0	1	0.920	1.000000e+05	1.492454e-11
0	AAAAGCACATTTTAGCTATCCGACCACAACT_931	0	0	0	1	0.125	1.000000e+05	5.397684e-10
0	AAAAGCCCGTACAAGGTCTGACTCGCGCGGT_13	0	0	0	1	0.841	1.000000e+05	3.614290e-15
0	AAAAGCTAAGTAGAGCTTATATTTTCAATAC_9380	0	0	0	1	0.875	1.000000e+05	6.328560e-11
0	AAAAGCTTCGTTCTTGGTGCATCATCGATTG_56610	0	0	0	1	0.898	1.000000e+05	1.329850e-09
0	AAAAGGAAAGAAATTCTTCGCTTCTTCTCCG_10674	0	0	0	1	0.898	1.000000e+05	4.947348e-10
0	AAAAGTGTGTGCATGATTTAGGATATTTCTT_10669	0	0	0	1	0.898	1.000000e+05	4.947348e-10
0	AAAAGTTTAAATAGTGTATAAACCATATTAA_600	0	0	0	1	0.943	1.000000e+05	2.948340e-10
0	AAAATAAAATTAACTAATAACCAAATTTAGG_479	0	0	0	1	0.943	1.000000e+05	2.960913e-10
0	AAAATAATGTCTTCGGTGGTTGGCTTTTTCA_432	0	0	0	1	0.068	1.000000e+05	3.534648e-10
0	AAAATAGTGTTATGGTTGGAGATACCCTAAT_9255	0	0	0	1	0.875	1.000000e+05	6.328560e-11
0	AAAATATAAGCTCTACTTAGCTTTTTTTAAA_9427	0	0	0	1	0.875	1.000000e+05	6.328560e-11
0	AAAATCAAAGTCTTTTATACATTCTTTTTTC_22951	0	0	0	1	0.898	1.000000e+05	1.719341e-09
0	AAAATCAATCTTACCGTCTACAACTTCCATA_7433	0	0	0	1	0.818	1.000000e+05	7.259205e-10
0	AAAATCAGGCTGACGTGTCACATTCTTAACA_9621	0	0	0	1	0.875	1.000000e+05	6.328560e-11
0	AAAATCTTACAAAGATCTATCAAGTGAATTG_17779	0	0	0	1	0.864	1.000000e+05	9.343527e-10
0	AAAATCTTTCTAATCATCTATGGAAACTAAA_22934	0	0	0	1	0.898	1.000000e+05	1.719341e-09
0	AAAATGAGACCAAACATGGAGAAACTCAGCG_9108	0	0	0	1	0.125	1.000000e+05	6.328560e-11
0	AAAATGAGACCAAACATGGAGAACCTCAGCG_9517	0	0	0	1	0.875	1.000000e+05	6.328560e-11
0	AAAATGCCAAGGGAGTAAAATGAGCCTGTAC_17676	0	0	0	1	0.864	1.000000e+05	9.343527e-10
0	AAAATGGCCCACACGGAATCGAGAGCTCCAA_563	0	0	0	1	0.875	1.000000e+05	1.820554e-13
0	AAAATGGTTGGGTTTTAGCCTCGTACAGATC_244	0	0	0	1	0.920	1.000000e+05	1.492454e-11
0	AAAATGTTACTGTACCATATCAAATTCACAA_9580	0	0	0	1	0.875	1.000000e+05	6.328560e-11
0	AAAATTAATTAGATCTCAAAAAAACCATTCC_601	0	0	0	1	0.943	1.000000e+05	2.948340e-10
0	AAAATTTCATTTATGTTGTGGGCAATTTATA_1182	0	0	0	1	0.193	1.000000e+05	2.152349e-10
0	AAAATTTTCTCGCTCGCTATGTGTTTCAGGC_9471	0	0	0	1	0.875	1.000000e+05	6.328560e-11
0	AAACAAGAGGAAATTGCAGATATATGCTGTA_10690	0	0	0	1	0.898	1.000000e+05	4.947348e-10
0	AAACAATTACTTCATCATCATCATCATCTTC_17787	0	0	0	1	0.864	1.000000e+05	9.343527e-10
0	AAACAATTACTTCATCATCATCATCTTCCTC_17889	0	0	0	1	0.136	1.000000e+05	9.343527e-10
0	AAACACATAGCGAGCGAGAAAATTTTCAATC_9630	0	0	0	1	0.875	1.000000e+05	6.328560e-11
0	AAACAGAAGATCAAATTACCAACCAAATTCA_1032	0	0	0	1	0.136	1.000000e+05	1.457902e-13
0	AAACAGAGATACAACCATTCATATGAAAATA_12913	0	0	0	1	0.136	1.000000e+05	2.464787e-10
0	AAACAGCTGATTCCTCCTCGAGTGTATCATC_9559	0	0	0	1	0.875	1.000000e+05	6.328560e-11
0	AAACATACCGAGTACTTGTGCAGCAGAAAGT_4620	0	0	0	1	0.886	1.000000e+05	3.934924e-12
0	AAACATCTGGCCAGCATACCAATTTCCGCAG_9337	0	0	0	1	0.875	1.000000e+05	6.328560e-11
0	AAACATGAACACTCACAACAAAACCGTGACA_2342	0	0	0	1	0.205	1.000000e+05	2.515991e-11
0	AAACATGGAGAAACTCAGCGAGAGAGTATCA_9133	0	0	0	1	0.125	1.000000e+05	6.328560e-11
0	AAACCAAAAAAGGAAAGAAATTCTTCGCTTC_10687	0	0	0	1	0.898	1.000000e+05	4.947348e-10
0	AAACCACACTCCCTTGTCTACACCAAATATA_9372	0	0	0	1	0.875	1.000000e+05	6.328560e-11
0	AAACCAGAGGTATGCAAAAACATCTGGCCAG_9521	0	0	0	1	0.875	1.000000e+05	6.328560e-11
0	AAACCATTGAGGGCAAGTATGCTAGCAGCAA_10705	0	0	0	1	0.898	1.000000e+05	4.947348e-10
0	AAACCATTGAGGGCGAGTATGCTAGCAGCAA_10762	0	0	0	1	0.102	1.000000e+05	4.947348e-10
0	AAACCCAACCATTTTGATGAAACACTTGCAA_300	0	0	0	1	0.920	1.000000e+05	1.492454e-11
0	AAACCCACAATCGATGATGCACCAAGAACGA_56609	0	0	0	1	0.898	1.000000e+05	1.329850e-09
0	AAACCCTAGTTTCGCTATCGAATCCTCGAGA_17719	0	0	0	1	0.864	1.000000e+05	9.343527e-10
0	AAACCGACTAATTACACCTGAAACCAAAAGA_9688	0	0	0	1	0.875	1.000000e+05	6.328560e-11
0	AAACCGCAACGATATCTTGCAGCAGCTTCAC_333	0	0	0	1	0.920	1.000000e+05	1.492454e-11
0	AAACCGCAATGATATCTTGCAGCAGCTTCAC_95	0	0	0	1	0.080	1.000000e+05	1.492454e-11
0	AAACCGGATTGAAAATTTTCTCGCTCGCTAT_9561	0	0	0	1	0.875	1.000000e+05	6.328560e-11
0	AAACGAATGCCAGCCGTTCGTTTGCATGTTC_1654	0	0	0	1	0.818	1.000000e+05	3.109810e-11
0	AAACGACTTTCTGCTGCACAAGTACTCGGTA_4683	0	0	0	1	0.886	1.000000e+05	3.934924e-12
0	AAACGTAACAAAAACATGAACACTCACAACA_2317	0	0	0	1	0.216	1.000000e+05	8.809460e-11
0	AAACTAAAGCACGAATTGTATGTGTGCCCCC_9152	0	0	0	1	0.875	1.000000e+05	6.328560e-11
0	AAACTAAAGCGAACAGTGATGGAACTGCATA_111	0	0	0	1	0.080	1.000000e+05	1.492454e-11
0	AAACTAAAGCGAGCAGTGATGGAACTGCATA_193	0	0	0	1	0.920	1.000000e+05	1.492454e-11
0	AAACTAATTGAACACTACATTGAAAGGGAAA_9331	0	0	0	1	0.875	1.000000e+05	6.328560e-11
0	AAACTACATTTCCCTTTCAATGTAGTGTTCA_9182	0	0	0	1	0.875	1.000000e+05	6.328560e-11
0	AAACTAGTGGTTCTGCAGTAAAATCTTTCTA_4664	0	0	0	1	0.886	1.000000e+05	3.934924e-12
0	AAACTATCAATTTCATAAGAGAAGAAATTGA_4	0	0	0	1	0.841	1.000000e+05	3.942376e-17
0	AAACTCTTTTTTTTTTAAAACTAAATTTACT_994	0	0	0	1	0.932	1.000000e+05	1.504433e-09
0	AAACTGAAATGGACAAAAATGTTACTGTACC_9617	0	0	0	1	0.875	1.000000e+05	6.328560e-11
0	AAACTGTACACGATTCTTACGTCACCTAATT_9320	0	0	0	1	0.875	1.000000e+05	6.328560e-11
0	AAACTTCAATTCCTTTCATCACTTCAAGTGG_847	0	0	0	1	0.886	1.000000e+05	6.795468e-10
0	AAACTTTAAATTTTTCAAAATTTATTATTAT_2122	0	0	0	1	0.864	1.000000e+05	1.423970e-10
0	AAAGAATAAGGTCACTATAGTCTTCTGGGGG_17771	0	0	0	1	0.864	1.000000e+05	9.343527e-10
0	AAAGAATAAGGTCATTATAGTCTTCTGGGGG_17927	0	0	0	1	0.136	1.000000e+05	9.343527e-10
0	AAAGAATGAGAAAGAAATCAATGTCATTTAA_3075	0	0	0	1	0.114	1.000000e+05	5.594660e-11
0	AAAGACTTTGGTTAGTATCGTAATCTTGAAG_4074	0	0	0	1	0.148	1.000000e+05	3.643936e-11
0	AAAGAGACGAGACGAAGATACCTTGTTAAAG_10285	0	0	0	1	0.148	1.000000e+05	1.542866e-09
0	AAAGATCTATCAAGTGAATTGACAAAACGAC_17678	0	0	0	1	0.864	1.000000e+05	9.343527e-10
0	AAAGATCTGTACGAGGCTAAAACCCAACCAT_169	0	0	0	1	0.920	1.000000e+05	1.492454e-11
0	AAAGATTGATTAATGCTTTCAAATTTCGAAG_9489	0	0	0	1	0.875	1.000000e+05	6.328560e-11
0	AAAGATTTACTGCAGAACCACTAGTTTCCTC_14558	0	0	0	1	0.125	1.000000e+05	1.418785e-09
0	AAAGATTTTACTGCAGAACCACTAGTTTCCT_4631	0	0	0	1	0.886	1.000000e+05	3.934924e-12
0	AAAGCCCGTACAAGGTCTGACTCGCGCGGTG_35	0	0	0	1	0.852	1.000000e+05	1.470806e-12
0	AAAGCCGCACAAGCGCGAGATACCTCCGGGA_1145	0	0	0	1	0.886	1.000000e+05	1.078236e-09
0	AAAGCGAACAGTGATGGAACTGCATAACCCT_113	0	0	0	1	0.080	1.000000e+05	1.492454e-11
0	AAAGCGAGCAGTGATGGAACTGCATAACCCT_338	0	0	0	1	0.920	1.000000e+05	1.492454e-11
0	AAAGCGCAAAAACCAAAAAAGGAAAGAAATT_10726	0	0	0	1	0.898	1.000000e+05	4.947348e-10
0	AAAGCTAAGTAGAGCTTATATTTTCAATACT_9444	0	0	0	1	0.875	1.000000e+05	6.328560e-11
0	AAAGCTTCGTTCTTGGTGCATCATCGATTGT_56607	0	0	0	1	0.898	1.000000e+05	1.329850e-09
0	AAAGGAAAGAAATTCTTCGCTTCTTCTCCGG_10721	0	0	0	1	0.898	1.000000e+05	4.947348e-10
0	AAAGGAACTTACAATTCGTTTCGAGGGGAGC_4046	0	0	0	1	0.852	1.000000e+05	3.643936e-11
0	AAAGGACGAGGTCTTGACCGTCATCTTTCCA_395	0	0	0	1	0.841	1.000000e+05	9.058099e-12
0	AAAGGATAGGTGTGAAATTCTGTTTTTCTCA_9180	0	0	0	1	0.875	1.000000e+05	6.328560e-11
0	AAAGGATAGGTGTGAAATTGTGTTTTTCTCA_9087	0	0	0	1	0.125	1.000000e+05	6.328560e-11
0	AAAGGTGAAGCTGCTGCAAGATATCGTTGCG_152	0	0	0	1	0.920	1.000000e+05	1.492454e-11
0	AAAGTAACATATTTTTTTAGCTATGTAGTTC_7291	0	0	0	1	0.148	1.000000e+05	1.093568e-09
0	AAAGTCGTTTTTTGGGGTCAGGTTCGAGCAT_22925	0	0	0	1	0.898	1.000000e+05	1.719341e-09
0	AAAGTCTTTTATACATTCTTTTTTCATGATA_22937	0	0	0	1	0.898	1.000000e+05	1.719341e-09
0	AAAGTGTGTGCATGATTTAGGATATTTCTTC_10643	0	0	0	1	0.898	1.000000e+05	4.947348e-10
0	AAAGTTGCTGCTAGCATACTCGCCCTCAATG_10740	0	0	0	1	0.102	1.000000e+05	4.947348e-10
0	AAAGTTTAAATAGTGTATAAACCATATTAAA_598	0	0	0	1	0.943	1.000000e+05	2.948340e-10
0	AAAGTTTGAAGACTAAAACTAATTGAACACT_9644	0	0	0	1	0.875	1.000000e+05	6.328560e-11
0	AAATAAAATTAACTAATAACCAAATTTAGGA_16	0	0	0	1	0.932	1.000000e+05	2.120570e-12
0	AAATAACCAAGTTATATTTTTATTAAGCATA_2581	0	0	0	1	0.227	1.000000e+05	6.948883e-10
0	AAATAATGTCTTCGGTGGTTGGCTTTTTCAT_434	0	0	0	1	0.068	1.000000e+05	3.534648e-10
0	AAATACTATACCTATTTTCATATGAATGGTT_9038	0	0	0	1	0.125	1.000000e+05	6.328560e-11
0	AAATAGTGTTATGGTTGGAGATACCCTAATA_9221	0	0	0	1	0.875	1.000000e+05	6.328560e-11
0	AAATATAAGCTCTACTTAGCTTTTTTTAAAA_9240	0	0	0	1	0.875	1.000000e+05	6.328560e-11
0	AAATATAGTGTTATTTTAACACTAAAATAGT_9595	0	0	0	1	0.875	1.000000e+05	6.328560e-11
0	AAATCAAAACCGGATTGAAAATTTTCTCGCT_9296	0	0	0	1	0.875	1.000000e+05	6.328560e-11
0	AAATCAAACTCTATAAACCTCTCAATTAAGA_12582	0	0	0	1	0.136	1.000000e+05	2.066802e-10
0	AAATCAAAGTCTTTTATACATTCTTTTTTCA_22917	0	0	0	1	0.898	1.000000e+05	1.719341e-09
0	AAATCAATCTTACCGTCTACAACTTCCATAG_7441	0	0	0	1	0.818	1.000000e+05	7.259205e-10
0	AAATCAGGCTGACGTGTCACATTCTTAACAC_9695	0	0	0	1	0.875	1.000000e+05	6.328560e-11
0	AAATCATGTATTGGTAATGTCTAACATGTTC_3114	0	0	0	1	0.170	1.000000e+05	1.750583e-10
0	AAATCGACTTAATTCTTCAATTGTTAAGTAA_13099	0	0	0	1	0.864	1.000000e+05	6.758893e-10
0	AAATCGTCCTCCCTCACCATCCCTTGCTGAT_523	0	0	0	1	0.920	1.000000e+05	3.322722e-10
0	AAATCGTCGACCAGGACGAGGATTCGTCGAC_18	0	0	0	1	0.909	1.000000e+05	2.279139e-12
0	AAATCGTCGACCAGGCCCGAGAATTCGTCGA_1456	0	0	0	1	0.864	1.000000e+05	1.135549e-09
0	AAATCGTTCGATTAGTCTTTCGCCCCTATAC_877	0	0	0	1	0.898	1.000000e+05	1.845177e-10
0	AAATCTATGGAAGTTGTAGACGGTAAGATTG_7435	0	0	0	1	0.818	1.000000e+05	7.259205e-10
0	AAATCTCCTCTCAAGAACACATGCCAGATAT_13105	0	0	0	1	0.864	1.000000e+05	6.758893e-10
0	AAATCTTACAAAGATCTATCAAGTGAATTGA_17851	0	0	0	1	0.864	1.000000e+05	9.343527e-10
0	AAATGAGACCAAACATGGAGAAACTCAGCGA_9091	0	0	0	1	0.125	1.000000e+05	6.328560e-11
0	AAATGAGACCAAACATGGAGAACCTCAGCGA_9473	0	0	0	1	0.875	1.000000e+05	6.328560e-11
0	AAATGATGGTCACGACGATGTAAGTAATCAA_172	0	0	0	1	0.920	1.000000e+05	1.492454e-11
0	AAATGCCAAGGGAGTAAAATGAGCCTGTACA_17699	0	0	0	1	0.864	1.000000e+05	9.343527e-10
0	AAATGCGTACACTATGATAGTACACAAAGAG_958	0	0	0	1	0.920	1.000000e+05	8.760859e-10
0	AAATGGACAAAAATGTTACTGTACCATATCA_9651	0	0	0	1	0.875	1.000000e+05	6.328560e-11
0	AAATGGTTGGGTTTTAGCCTCGTACAGATCT_363	0	0	0	1	0.920	1.000000e+05	1.492454e-11
0	AAATGTTACTGTACCATATCAAATTCACAAC_9363	0	0	0	1	0.875	1.000000e+05	6.328560e-11
0	AAATGTTTCAATGTTATTTCCTATGTAACCT_17885	0	0	0	1	0.864	1.000000e+05	9.343527e-10
0	AAATTAATTAGATCTCAAAAAAACCATTCCT_588	0	0	0	1	0.943	1.000000e+05	2.948340e-10
0	AAATTACCAACCAAATTCACAAATAAGGAAA_7351	0	0	0	1	0.159	1.000000e+05	1.025239e-09
0	AAATTCTGTTTTTCTCATACACTAAAATCTA_9671	0	0	0	1	0.875	1.000000e+05	6.328560e-11
0	AAATTGCAAGTGTTTCATCAAAATGGTTGGG_231	0	0	0	1	0.920	1.000000e+05	1.492454e-11
0	AAATTGCAGATATATGCTGTATGTGCCAACG_10728	0	0	0	1	0.898	1.000000e+05	4.947348e-10
0	AAATTGCCCACAACATAAATGAAATTTTAAG_505	0	0	0	1	0.182	1.000000e+05	2.088584e-12
0	AAATTGGTATGCTGGCCAGATGTTTTTGCAT_9144	0	0	0	1	0.875	1.000000e+05	6.328560e-11
0	AAATTGGTATGCTGGCTAGATGTTTTTGCAT_9026	0	0	0	1	0.125	1.000000e+05	6.328560e-11
0	AAATTTCGAAGAATCAAATCCAAATTGAGAG_9663	0	0	0	1	0.875	1.000000e+05	6.328560e-11
0	AAATTTGGTTATTAGTTAATTTTATTTTTGG_475	0	0	0	1	0.943	1.000000e+05	2.960913e-10
0	AAATTTTCTCGCTCGCTATGTGTTTCAGGCC_9460	0	0	0	1	0.875	1.000000e+05	6.328560e-11
0	AAATTTTGCATTAGGTAACATGTTTTTACCA_486	0	0	0	1	0.136	1.000000e+05	1.518246e-10
0	AACAAAAACATGAACACTCACAACAAAACCG_2318	0	0	0	1	0.216	1.000000e+05	8.809460e-11
0	AACAACCTTAGGCAGCTCAAATCGGTGCACT_13185	0	0	0	1	0.136	1.000000e+05	6.758893e-10
0	AACAACCTTAGGCAGCTCAGATCGGTGCACT_13129	0	0	0	1	0.864	1.000000e+05	6.758893e-10
0	AACAACGTGTGTCTCTTTTCCACCTAACAAT_4603	0	0	0	1	0.886	1.000000e+05	3.934924e-12
0	AACAACTGCTTTGTTCGATAGATGATCTTGC_17819	0	0	0	1	0.864	1.000000e+05	9.343527e-10
0	AACAAGAGGAAATTGCAGATATATGCTGTAT_10678	0	0	0	1	0.898	1.000000e+05	4.947348e-10
0	AACAAGGATCAGTTGGAGTTAGGTGCAATAA_17752	0	0	0	1	0.864	1.000000e+05	9.343527e-10
0	AACAATATGTATTTTGCCAAATTTAAATCCG_4083	0	0	0	1	0.273	1.000000e+05	3.283008e-10
0	AACAATCTCGGAGTGGTGAACAACACGCTCG_4658	0	0	0	1	0.886	1.000000e+05	3.934924e-12
0	AACAATCTCGGAGTGGTGAACGACACGCTCG_4696	0	0	0	1	0.114	1.000000e+05	3.934924e-12
0	AACAATCTCTCTCTCTCTCTCTCTCTCTTGG_401	0	0	0	1	0.864	1.000000e+05	1.766480e-11
0	AACAATTACTTCATCATCATCATCATCTTCC_17693	0	0	0	1	0.864	1.000000e+05	9.343527e-10
0	AACAATTACTTCATCATCATCATCTTCCTCA_17934	0	0	0	1	0.136	1.000000e+05	9.343527e-10
0	AACAATTGAAGAATTAAGTCGATTTGGATGT_13113	0	0	0	1	0.864	1.000000e+05	6.758893e-10
0	AACAATTGTGCAAACCACGCAAAAGGAAAAA_4591	0	0	0	1	0.886	1.000000e+05	3.934924e-12
0	AACACACATACTACTATATTCTATTTTACTT_56214	0	0	0	1	0.864	1.000000e+05	1.382896e-09
0	AACACATAGCGAGCGAGAAAATTTTCAATCC_9293	0	0	0	1	0.875	1.000000e+05	6.328560e-11
0	AACACATGCCAGATATGACCAGTTCTATTCC_13144	0	0	0	1	0.864	1.000000e+05	6.758893e-10
0	AACACCCCCTCTCTCTCCCCCACAGAAGGAC_544	0	0	0	1	0.932	1.000000e+05	7.733311e-10
0	AACACCTCTAGAAACCTCCGCGAAGGTGTTA_9154	0	0	0	1	0.875	1.000000e+05	6.328560e-11
0	AACACCTTCGCGGAGGTTTCTAGAGGTGTTA_9200	0	0	0	1	0.875	1.000000e+05	6.328560e-11
0	AACACTAAAATAGTGTTATGGTTGGAGATAC_9676	0	0	0	1	0.875	1.000000e+05	6.328560e-11
0	AACACTACATTGAAAGGGAAATGTAGTTTTG_9339	0	0	0	1	0.875	1.000000e+05	6.328560e-11
0	AACACTATTTTAGTGTTAAAATAACACTATA_9257	0	0	0	1	0.875	1.000000e+05	6.328560e-11
0	AACAGAAGATCAAATTACCAACCAAATTCAC_1027	0	0	0	1	0.136	1.000000e+05	1.457902e-13
0	AACAGAGATACAACCATTCATATGAAAATAG_12908	0	0	0	1	0.136	1.000000e+05	2.464787e-10
0	AACAGCTGATTCCTCCTCGAGTGTATCATCA_9653	0	0	0	1	0.875	1.000000e+05	6.328560e-11
0	AACAGTAAACGTGGAACTTGACCCTTGACGG_375	0	0	0	1	0.920	1.000000e+05	1.492454e-11
0	AACAGTGATGGAACTGCATAACCCTCTGCAG_121	0	0	0	1	0.080	1.000000e+05	1.492454e-11
0	AACATACCGAGTACTTGTGCAGCAGAAAGTC_4582	0	0	0	1	0.886	1.000000e+05	3.934924e-12
0	AACATATTTTTTTAGCTATGTAGTTCTAGAA_1189	0	0	0	1	0.159	1.000000e+05	7.705657e-12
0	AACATCCAAATCGACTTAATTCTTCAATTGT_13112	0	0	0	1	0.864	1.000000e+05	6.758893e-10
0	AACATCCCTCGTCAAGGAAATTAGAAGACCA_9107	0	0	0	1	0.125	1.000000e+05	6.328560e-11
0	AACATCCCTCGTCAATGAAATTAGAAGACCA_9179	0	0	0	1	0.875	1.000000e+05	6.328560e-11
0	AACATCGACAAAACTAGGGGAAGGTTTGTCG_795	0	0	0	1	0.875	1.000000e+05	1.102227e-11
0	AACATCTCGAGGATTCGATAGCGAAACTAGG_17686	0	0	0	1	0.864	1.000000e+05	9.343527e-10
0	AACATCTGGCCAGCATACCAATTTCCGCAGG_9574	0	0	0	1	0.875	1.000000e+05	6.328560e-11
0	AACATGAACACTCACAACAAAACCGTGACAA_2345	0	0	0	1	0.205	1.000000e+05	2.515991e-11
0	AACATGCAAACGAACGGCTGGCATTCGTTTG_1652	0	0	0	1	0.818	1.000000e+05	3.109810e-11
0	AACATGGAGAAACTCAGCGAGAGAGTATCAA_9022	0	0	0	1	0.125	1.000000e+05	6.328560e-11
0	AACCAAAAAAGGAAAGAAATTCTTCGCTTCT_10688	0	0	0	1	0.898	1.000000e+05	4.947348e-10
0	AACCAAAAATAAAATTAACTAATAACCAAAT_474	0	0	0	1	0.943	1.000000e+05	2.960913e-10
0	AACCAAGTCTTTTGCTAAGAAGCAACTAGAT_2397	0	0	0	1	0.875	1.000000e+05	3.915079e-11
0	AACCAAGTTATATTTTTATTAAGCATATATT_1040	0	0	0	1	0.216	1.000000e+05	2.641503e-11
0	AACCACACTCCACGCCGTGACCTTACACGCG_693	0	0	0	1	0.943	1.000000e+05	1.461992e-09
0	AACCACACTCCCTTGTCTACACCAAATATAG_9336	0	0	0	1	0.875	1.000000e+05	6.328560e-11
0	AACCACCGAGTCATTGAGTGGATCCTTCAAC_37009	0	0	0	1	0.125	1.000000e+05	2.903777e-10
0	AACCAGAGGTATGCAAAAACATCTGGCCAGC_9416	0	0	0	1	0.875	1.000000e+05	6.328560e-11
0	AACCATAACACTATTTTAGTGTTAAAATAAC_9458	0	0	0	1	0.875	1.000000e+05	6.328560e-11
0	AACCATTGAGGGCAAGTATGCTAGCAGCAAC_10667	0	0	0	1	0.898	1.000000e+05	4.947348e-10
0	AACCATTGAGGGCGAGTATGCTAGCAGCAAC_10768	0	0	0	1	0.102	1.000000e+05	4.947348e-10
0	AACCCAACCATTTTGATGAAACACTTGCAAT_389	0	0	0	1	0.920	1.000000e+05	1.492454e-11
0	AACCCACAATCGATGATGCACCAAGAACGAA_56618	0	0	0	1	0.898	1.000000e+05	1.329850e-09
0	AACCCACCACACACCAAACCAAAACACCAGA_7874	0	0	0	1	0.875	1.000000e+05	3.304450e-10
0	AACCCCTGGTCGACCAATTCTCGGACCCGGT_11	0	0	0	1	0.909	1.000000e+05	5.220067e-13
0	AACCCGAACCTTCTTCCTCCACCAGAAGTCT_4600	0	0	0	1	0.886	1.000000e+05	3.934924e-12
0	AACCCTAAACCCCTACCTCTAAACCCTAAAC_226	0	0	0	1	0.920	1.000000e+05	1.492454e-11
0	AACCCTAGTTTCGCTATCGAATCCTCGAGAT_17801	0	0	0	1	0.864	1.000000e+05	9.343527e-10
0	AACCCTCGAACCCGATAGATTTTCATCGCCC_871	0	0	0	1	0.841	1.000000e+05	1.351309e-11
0	AACCCTGAACCCTAAACCCCTACCTCTAAAC_367	0	0	0	1	0.920	1.000000e+05	1.492454e-11
0	AACCGAAACCAGAGGTATGCAAAAACATCTG_9530	0	0	0	1	0.875	1.000000e+05	6.328560e-11
0	AACCGCAACGATATCTTGCAGCAGCTTCACC_283	0	0	0	1	0.920	1.000000e+05	1.492454e-11
0	AACCGCAATGATATCTTGCAGCAGCTTCACC_83	0	0	0	1	0.080	1.000000e+05	1.492454e-11
0	AACCGGATTGAAAATTTTCTCGCTCGCTATG_9216	0	0	0	1	0.875	1.000000e+05	6.328560e-11
0	AACCGGCCCACCGAGAGTGGTGATCTTAGCC_2083	0	0	0	1	0.841	1.000000e+05	6.702310e-11
0	AACCGTCAAGGGTCAAGTTCCACGTTTACTG_229	0	0	0	1	0.920	1.000000e+05	1.492454e-11
0	AACCGTCGATATCCGCAATTCATACGCCGTC_9136	0	0	0	1	0.125	1.000000e+05	6.328560e-11
0	AACCGTCTTCAAAGACAACAAAACCTAACTA_9036	0	0	0	1	0.125	1.000000e+05	6.328560e-11
0	AACCTAAACCAATATTTAATCTGTTTAATTA_2438	0	0	0	1	0.125	1.000000e+05	1.060471e-09
0	AACCTCAGCGAGAGAGTATCAATAAAACTAA_9610	0	0	0	1	0.875	1.000000e+05	6.328560e-11
0	AACCTGACCCCAAAAAACGACTTTCTGCTGC_22949	0	0	0	1	0.898	1.000000e+05	1.719341e-09
0	AACCTTAGGCAGCTCAAATCGGTGCACTTCC_13189	0	0	0	1	0.136	1.000000e+05	6.758893e-10
0	AACCTTAGGCAGCTCAGATCGGTGCACTTCC_13102	0	0	0	1	0.864	1.000000e+05	6.758893e-10
0	AACCTTCTTCCTCCACCAGAAGTCTAACCTG_4672	0	0	0	1	0.886	1.000000e+05	3.934924e-12
0	AACCTTGTAAAATACTTCTTACCCAAATTAA_490	0	0	0	1	0.114	1.000000e+05	5.729427e-10
0	AACGAAAGCGCAAAAACCAAAAAAGGAAAGA_10652	0	0	0	1	0.898	1.000000e+05	4.947348e-10
0	AACGACACGCTCGACCAAACAATAACGCCCA_18972	0	0	0	1	0.125	1.000000e+05	1.634436e-09
0	AACGACTTTCTGCTGCACAAGTACTCGGTAT_4650	0	0	0	1	0.886	1.000000e+05	3.934924e-12
0	AACGAGAGGTGAAAAAGCGCCGATGTTTGTG_1101	0	0	0	1	0.920	1.000000e+05	1.727412e-09
0	AACGATATCTTGCAGCAGCTTCACCTTTGGA_167	0	0	0	1	0.920	1.000000e+05	1.492454e-11
0	AACGATGTAAGTAATCAAAATCTTGACAATA_101	0	0	0	1	0.080	1.000000e+05	1.492454e-11
0	AACGATTCAGTGGTTGTCATGAAACTCTTCA_13785	0	0	0	1	0.852	1.000000e+05	1.624008e-09
0	AACGCTCGACCAGGACGATGAAGGGGCGATG_29	0	0	0	1	0.864	1.000000e+05	3.988030e-13
0	AACGGAAGACCCACACAAGTATGACTTAATC_17641	0	0	0	1	0.864	1.000000e+05	9.343527e-10
0	AACGGTCGATATCCGCAATTCATACGCCGTC_9356	0	0	0	1	0.875	1.000000e+05	6.328560e-11
0	AACGTAACAAAAACATGAACACTCACAACAA_2315	0	0	0	1	0.216	1.000000e+05	8.809460e-11
0	AACGTCGTCCCAAAATCTTACAAAGATCTAT_17629	0	0	0	1	0.864	1.000000e+05	9.343527e-10
0	AACGTGTGTCTCTTTTCCACCTAACAATTGT_4629	0	0	0	1	0.886	1.000000e+05	3.934924e-12
0	AACGTGTGTCTCTTTTCCACCTAACCATTGT_4687	0	0	0	1	0.114	1.000000e+05	3.934924e-12
0	AACGTTTATTGCACCTAACTCCAACTGATCC_17628	0	0	0	1	0.864	1.000000e+05	9.343527e-10
0	AACTAAAGATGCTAATAAAACTAAACAATTA_1238	0	0	0	1	0.102	1.000000e+05	1.533130e-09
0	AACTAAAGCACGAATTGTATGTGTGCCCCCA_9349	0	0	0	1	0.875	1.000000e+05	6.328560e-11
0	AACTAAAGCATTAACCATTCCCGCAATCATG_4432	0	0	0	1	0.136	1.000000e+05	5.168927e-11
0	AACTAAAGCGAACAGTGATGGAACTGCATAA_127	0	0	0	1	0.080	1.000000e+05	1.492454e-11
0	AACTAAAGCGAGCAGTGATGGAACTGCATAA_318	0	0	0	1	0.920	1.000000e+05	1.492454e-11
0	AACTAACAGTAAACGTGGAACTTGACCCTTG_306	0	0	0	1	0.920	1.000000e+05	1.492454e-11
0	AACTAATTGAACACTACATTGAAAGGGAAAT_9202	0	0	0	1	0.875	1.000000e+05	6.328560e-11
0	AACTACATAGCTAAAAAAATATGTTACTTTA_7292	0	0	0	1	0.148	1.000000e+05	1.093568e-09
0	AACTACATTTCCCTTTCAATGTAGTGTTCAA_9669	0	0	0	1	0.875	1.000000e+05	6.328560e-11
0	AACTAGTGGTTCTGCAGTAAAATCTTTCTAA_4608	0	0	0	1	0.886	1.000000e+05	3.934924e-12
0	AACTAGTGGTTCTGCAGTAAATCTTTCTAAT_14561	0	0	0	1	0.125	1.000000e+05	1.418785e-09
0	AACTATCAATTTCATAAGAGAAGAAATTGAT_5	0	0	0	1	0.841	1.000000e+05	3.942376e-17
0	AACTCCTGGTCGACAAATCCTCAGCCACTCC_1175	0	0	0	1	0.886	1.000000e+05	1.061509e-09
0	AACTCTTTTTTTTTTAAAACTAAATTTACTT_982	0	0	0	1	0.932	1.000000e+05	1.504433e-09
0	AACTGAAATGGACAAAAATGTTACTGTACCA_9191	0	0	0	1	0.875	1.000000e+05	6.328560e-11
0	AACTGCGCATGCGGCGTCCTTGCGAAGTAAC_674	0	0	0	1	0.830	1.000000e+05	1.746225e-09
0	AACTGCTTTGTTCGATAGATGATCTTGCAGA_17816	0	0	0	1	0.864	1.000000e+05	9.343527e-10
0	AACTGGTCATATCTGGCATGTGTTCTTGAGA_13147	0	0	0	1	0.864	1.000000e+05	6.758893e-10
0	AACTGTAAACCGCAACGATATCTTGCAGCAG_212	0	0	0	1	0.920	1.000000e+05	1.492454e-11
0	AACTGTAAACCGCAATGATATCTTGCAGCAG_102	0	0	0	1	0.080	1.000000e+05	1.492454e-11
0	AACTGTACACGATTCTTACGTCACCTAATTC_9656	0	0	0	1	0.875	1.000000e+05	6.328560e-11
0	AACTTACCAGCTGAGCCATGAAAAAGGCAGA_1010	0	0	0	1	0.091	1.000000e+05	1.414297e-09
0	AACTTACCAGCTGAGCTATGAAAAAGGCAGA_341	0	0	0	1	0.920	1.000000e+05	1.492454e-11
0	AACTTATTTGAGCACGCCGCCTTCGCGGATG_579	0	0	0	1	0.807	1.000000e+05	7.813479e-10
0	AACTTGTATATTGGTCTTCTAATTTCATTGA_9550	0	0	0	1	0.875	1.000000e+05	6.328560e-11
0	AACTTTAAATTTTTCAAAATTTATTATTATA_2124	0	0	0	1	0.864	1.000000e+05	1.423970e-10
0	AAGAACGATTCAGTGGTTGTCATGAAACTCT_13799	0	0	0	1	0.852	1.000000e+05	1.624008e-09
0	AAGAAGAAATATCCTAAATCATGCACACACT_10657	0	0	0	1	0.898	1.000000e+05	4.947348e-10
0	AAGAAGAGTCCTGTCCAGCTTGTCATTCAGC_631	0	0	0	1	0.920	1.000000e+05	5.279392e-10
0	AAGAAGCGAAGAATTTCTTTCCTTTTTTGGT_10638	0	0	0	1	0.898	1.000000e+05	4.947348e-10
0	AAGAATAAGGTCACTATAGTCTTCTGGGGGA_17865	0	0	0	1	0.864	1.000000e+05	9.343527e-10
0	AAGAATAAGGTCATTATAGTCTTCTGGGGGA_17902	0	0	0	1	0.136	1.000000e+05	9.343527e-10
0	AAGAATGAGAAAGAAATCAATGTCATTTAAA_3074	0	0	0	1	0.114	1.000000e+05	5.594660e-11
0	AAGAATTAAGTCGATTTGGATGTTGATCTAA_13164	0	0	0	1	0.864	1.000000e+05	6.758893e-10
0	AAGAATTAGGTGACGTAAGAATCGTGTACAG_9145	0	0	0	1	0.875	1.000000e+05	6.328560e-11
0	AAGAATTTCTTTCCTTTTTTGGTTTTTGCGC_10716	0	0	0	1	0.898	1.000000e+05	4.947348e-10
0	AAGACCAATCGAAATGATGGTCACAACGATG_73	0	0	0	1	0.080	1.000000e+05	1.492454e-11
0	AAGACCAATCGAAATGATGGTCACGACGATG_217	0	0	0	1	0.920	1.000000e+05	1.492454e-11
0	AAGACCTACGCTAACTTGACTCAGGTCTACG_82	0	0	0	1	0.080	1.000000e+05	1.492454e-11
0	AAGACCTACGCTAATTTGACTCAGGTCTACG_371	0	0	0	1	0.920	1.000000e+05	1.492454e-11
0	AAGACTAAAACTAATTGAACACTACATTGAA_9223	0	0	0	1	0.875	1.000000e+05	6.328560e-11
0	AAGACTATAGTGACCTTATTCTTTTGGGCAA_17631	0	0	0	1	0.864	1.000000e+05	9.343527e-10
0	AAGACTGTTGCCCAAAAGAATAAGGTCACTA_17746	0	0	0	1	0.864	1.000000e+05	9.343527e-10
0	AAGACTTTGGTTAGTATCGTAATCTTGAAGT_4077	0	0	0	1	0.148	1.000000e+05	3.643936e-11
0	AAGAGAATTCAGGCTTAATACGAATGGACAT_9267	0	0	0	1	0.875	1.000000e+05	6.328560e-11
0	AAGAGACGAGACGAAGATACCTTGTTAAAGT_10288	0	0	0	1	0.148	1.000000e+05	1.542866e-09
0	AAGAGAGAGAGAGAGAGAGAGAGATTGTTCA_402	0	0	0	1	0.864	1.000000e+05	1.766480e-11
0	AAGAGATCTCGGTGACGTCTAGGACACGAAA_17881	0	0	0	1	0.864	1.000000e+05	9.343527e-10
0	AAGAGATTTTGATGATACACTCGAGGAGGAA_9186	0	0	0	1	0.875	1.000000e+05	6.328560e-11
0	AAGAGATTTTGATGATGCACTCGAGGAGGAA_9115	0	0	0	1	0.125	1.000000e+05	6.328560e-11
0	AAGAGGAAATTGCAGATATATGCTGTATGTG_10653	0	0	0	1	0.898	1.000000e+05	4.947348e-10
0	AAGAGGACGGACAGCTACACAGTATACGCAA_17615	0	0	0	1	0.864	1.000000e+05	9.343527e-10
0	AAGAGGACGGACAGCTACACAGTCATACGCA_17901	0	0	0	1	0.136	1.000000e+05	9.343527e-10
0	AAGAGTTTAATCATTACTGCAGATAAATCCT_26145	0	0	0	1	0.125	1.000000e+05	1.101363e-09
0	AAGAGTTTCATGACAACCACTGAATCGTTCT_13791	0	0	0	1	0.852	1.000000e+05	1.624008e-09
0	AAGATATCATTGCGGTTTACAGTTGATCCAC_85	0	0	0	1	0.080	1.000000e+05	1.492454e-11
0	AAGATATCGTTGCGGTTTACAGTTGATCCAC_324	0	0	0	1	0.920	1.000000e+05	1.492454e-11
0	AAGATCAAATTACCAACCAAATTCACAAATA_1029	0	0	0	1	0.136	1.000000e+05	1.457902e-13
0	AAGATCATCTATCGAACAAAGCAGTTGTTCC_17818	0	0	0	1	0.864	1.000000e+05	9.343527e-10
0	AAGATCTATCAAGTGAATTGACAAAACGACC_17805	0	0	0	1	0.864	1.000000e+05	9.343527e-10
0	AAGATCTGTACGAGGCTAAAACCCAACCATT_134	0	0	0	1	0.920	1.000000e+05	1.492454e-11
0	AAGATGATGATGATGAAGTAATTGTTTTCAA_17919	0	0	0	1	0.136	1.000000e+05	9.343527e-10
0	AAGATGCTCGAACCTGACCCCAAAAAACGAC_4661	0	0	0	1	0.886	1.000000e+05	3.934924e-12
0	AAGATGGCGAAATCTATGGAAGTTGTAGACG_7431	0	0	0	1	0.818	1.000000e+05	7.259205e-10
0	AAGATGTTCTTGGCACCCATCTTTTGGTGGG_1078	0	0	0	1	0.830	1.000000e+05	4.242628e-12
0	AAGATTACGATACTAACCAAGTCTTTTGCTA_2405	0	0	0	1	0.875	1.000000e+05	3.915079e-11
0	AAGATTATCCAGAAGAATTAGGTGACGAAAG_9090	0	0	0	1	0.125	1.000000e+05	6.328560e-11
0	AAGATTATCCAGAAGAATTAGGTGACGTAAG_9181	0	0	0	1	0.875	1.000000e+05	6.328560e-11
0	AAGATTCTGCAAGATCATCTATCGAACAAAG_17703	0	0	0	1	0.864	1.000000e+05	9.343527e-10
0	AAGATTGATTAATGCTTTCAAATTTCGAAGA_9437	0	0	0	1	0.875	1.000000e+05	6.328560e-11
0	AAGATTTACTGCAGAACCACTAGTTTCCTCT_14565	0	0	0	1	0.125	1.000000e+05	1.418785e-09
0	AAGATTTTACTGCAGAACCACTAGTTTCCTC_4668	0	0	0	1	0.886	1.000000e+05	3.934924e-12
0	AAGATTTTGATTACTTACATCGTCGTGACCA_171	0	0	0	1	0.920	1.000000e+05	1.492454e-11
0	AAGATTTTGATTACTTACATCGTTGTGACCA_77	0	0	0	1	0.080	1.000000e+05	1.492454e-11
0	AAGCAAACTGGACAGGAAAAAACAGAAACAA_3312	0	0	0	1	0.864	1.000000e+05	8.882086e-10
0	AAGCAAGCTACAAAAAAACCGACTAATTACA_9206	0	0	0	1	0.875	1.000000e+05	6.328560e-11
0	AAGCAATGATTCTGCTTAGGCATAAACTTAT_19169	0	0	0	1	0.102	1.000000e+05	1.282903e-09
0	AAGCATTTAATTTTGAAAAACTTTTCAGCCT_10279	0	0	0	1	0.193	1.000000e+05	9.838055e-10
0	AAGCCTGAATTCTCTTGACTTCGAGATATCC_9178	0	0	0	1	0.875	1.000000e+05	6.328560e-11
0	AAGCGAACAGTGATGGAACTGCATAACCCTC_90	0	0	0	1	0.080	1.000000e+05	1.492454e-11
0	AAGCGAGCAGTGATGGAACTGCATAACCCTC_387	0	0	0	1	0.920	1.000000e+05	1.492454e-11
0	AAGCGCAAAAACCAAAAAAGGAAAGAAATTC_10644	0	0	0	1	0.898	1.000000e+05	4.947348e-10
0	AAGCGCAAGGATAAGTGCATCCGAACACACC_1104	0	0	0	1	0.807	1.000000e+05	8.078312e-11
0	AAGCTACAAAAAAACCGACTAATTACACCTG_9365	0	0	0	1	0.875	1.000000e+05	6.328560e-11
0	AAGCTCCCACCTATCCTACACCTCTCAAGAC_962	0	0	0	1	0.920	1.000000e+05	8.760859e-10
0	AAGCTCTACTTAGCTTTTTTTAAAACCTCCA_9307	0	0	0	1	0.875	1.000000e+05	6.328560e-11
0	AAGCTGCTGCAAGATATCATTGCGGTTTACA_103	0	0	0	1	0.080	1.000000e+05	1.492454e-11
0	AAGCTGCTGCAAGATATCGTTGCGGTTTACA_298	0	0	0	1	0.920	1.000000e+05	1.492454e-11
0	AAGCTGTTTCTAATGCACCAAGTCATGGTCT_293	0	0	0	1	0.920	1.000000e+05	1.492454e-11
0	AAGCTTCGTGAGCGTCTCCCCAAGCTTTCTC_1714	0	0	0	1	0.807	1.000000e+05	2.348794e-11
0	AAGCTTCGTTCTTGGTGCATCATCGATTGTG_56614	0	0	0	1	0.898	1.000000e+05	1.329850e-09
0	AAGGAAAGAAATTCTTCGCTTCTTCTCCGGT_10639	0	0	0	1	0.898	1.000000e+05	4.947348e-10
0	AAGGAACTTACAATTCGTTTCGAGGGGAGCC_4048	0	0	0	1	0.852	1.000000e+05	3.643936e-11
0	AAGGAATAGAACTGGTCATATCTGGCATGTG_13158	0	0	0	1	0.864	1.000000e+05	6.758893e-10
0	AAGGAGCTTACGATCCACCCCGCCCACCGGA_548	0	0	0	1	0.852	1.000000e+05	8.314389e-11
0	AAGGATAGGTGTGAAATTCTGTTTTTCTCAT_9536	0	0	0	1	0.875	1.000000e+05	6.328560e-11
0	AAGGATAGGTGTGAAATTGTGTTTTTCTCAT_9067	0	0	0	1	0.125	1.000000e+05	6.328560e-11
0	AAGGATCAGTTGGAGTTAGGTGCAATAAACG_17873	0	0	0	1	0.864	1.000000e+05	9.343527e-10
0	AAGGATCCACTCAATGACTCGGTGATTCCTG_36996	0	0	0	1	0.875	1.000000e+05	2.903777e-10
0	AAGGATGATCCCACATCCTCTTCTGCCCCTG_68321	0	0	0	1	0.898	1.000000e+05	1.396951e-09
0	AAGGGTCAAGTTCCACGTTTACTGTTAGTTG_250	0	0	0	1	0.920	1.000000e+05	1.492454e-11
0	AAGGTCACTATAGTCTTCTGGGGGAGAAAAT_17871	0	0	0	1	0.864	1.000000e+05	9.343527e-10
0	AAGGTCGTTTTGTCAATTCACTTGATAGATC_17744	0	0	0	1	0.864	1.000000e+05	9.343527e-10
0	AAGGTGAAGCTGCTGCAAGATATCGTTGCGG_322	0	0	0	1	0.920	1.000000e+05	1.492454e-11
0	AAGTAACATATTTTTTTAGCTATGTAGTTCT_864	0	0	0	1	0.159	1.000000e+05	3.518316e-12
0	AAGTACTCCTCCTTAGCTTAGTGAGTAATAA_1982	0	0	0	1	0.148	1.000000e+05	1.676703e-10
0	AAGTATGCTAGCAGCAACTTTGCAGAGGGGA_10681	0	0	0	1	0.898	1.000000e+05	4.947348e-10
0	AAGTCAAATAACCAAGTTATATTTTTATTAA_2580	0	0	0	1	0.227	1.000000e+05	6.948883e-10
0	AAGTCATACTTGTGTGGGTCTTCCGTTAAAG_17684	0	0	0	1	0.864	1.000000e+05	9.343527e-10
0	AAGTCGTTTTTTGGGGTCAGGTTCGAGCATC_4684	0	0	0	1	0.886	1.000000e+05	3.934924e-12
0	AAGTCTAACCTGTCCTATAGAATTGCGACAG_4626	0	0	0	1	0.886	1.000000e+05	3.934924e-12
0	AAGTCTCATTACGCAGACAATATATGCTTAA_884	0	0	0	1	0.216	1.000000e+05	3.367133e-11
0	AAGTCTTGAACATCTCGAGGATTCGATAGCG_17643	0	0	0	1	0.864	1.000000e+05	9.343527e-10
0	AAGTCTTTTATACATTCTTTTTTCATGATAG_22955	0	0	0	1	0.898	1.000000e+05	1.719341e-09
0	AAGTGCACCGATCTGAGCTGCCTAAGGTTGT_13097	0	0	0	1	0.864	1.000000e+05	6.758893e-10
0	AAGTGCACCGATTTGAGCTGCCTAAGGTTGT_13187	0	0	0	1	0.136	1.000000e+05	6.758893e-10
0	AAGTGTGTGCATGATTTAGGATATTTCTTCT_10711	0	0	0	1	0.898	1.000000e+05	4.947348e-10
0	AAGTGTTAGCACATAAAGAACTGCAAAAGGT_9027	0	0	0	1	0.125	1.000000e+05	6.328560e-11
0	AAGTGTTTCATCAAAATGGTTGGGTTTTAGC_339	0	0	0	1	0.920	1.000000e+05	1.492454e-11
0	AAGTTATATTTTTATTAAGCATATATTGTCT_1039	0	0	0	1	0.216	1.000000e+05	2.641503e-11
0	AAGTTCCACGTTTACTGTTAGTTGTGGATAC_276	0	0	0	1	0.920	1.000000e+05	1.492454e-11
0	AAGTTCCTTTATAAATCTTAGCGATGAGCAC_4066	0	0	0	1	0.852	1.000000e+05	3.643936e-11
0	AAGTTCGGCCCGGTTTTTTTTGTGTCGTAGG_4218	0	0	0	1	0.841	1.000000e+05	1.219406e-09
0	AAGTTCTAACCTGTCCTATAGAATTGCGACA_4695	0	0	0	1	0.114	1.000000e+05	3.934924e-12
0	AAGTTGCTGCTAGCATACTCGCCCTCAATGG_10753	0	0	0	1	0.102	1.000000e+05	4.947348e-10
0	AAGTTGCTGCTAGCATACTTGCCCTCAATGG_10682	0	0	0	1	0.898	1.000000e+05	4.947348e-10
0	AAGTTTAACTCTTTACAATTTGATTAGTATA_2374	0	0	0	1	0.193	1.000000e+05	1.317890e-09
0	AAGTTTATGCCTAAGCAGAATCATTGCTTAT_19170	0	0	0	1	0.102	1.000000e+05	1.282903e-09
0	AAGTTTGAAGACTAAAACTAATTGAACACTA_9198	0	0	0	1	0.875	1.000000e+05	6.328560e-11
0	AATAAAACTAAAGCACGAATTGTATGTGTGC_9359	0	0	0	1	0.875	1.000000e+05	6.328560e-11
0	AATAAAATTAACTAATAACCAAATTTAGGAA_15	0	0	0	1	0.932	1.000000e+05	2.120570e-12
0	AATAACCAAGTTATATTTTTATTAAGCATAT_1045	0	0	0	1	0.216	1.000000e+05	2.641503e-11
0	AATAACTTGTATATTGGTCTTCTAATTTCAT_9577	0	0	0	1	0.875	1.000000e+05	6.328560e-11
0	AATAAGGTCACTATAGTCTTCTGGGGGAGAA_17781	0	0	0	1	0.864	1.000000e+05	9.343527e-10
0	AATAATGTCTTCGGTGGTTGGCTTTTTCATT_435	0	0	0	1	0.068	1.000000e+05	3.534648e-10
0	AATAATTGGAGGTTTTAAAAAAAGCTAAGTA_9398	0	0	0	1	0.875	1.000000e+05	6.328560e-11
0	AATACAAAATTCATAATCATTTTTCTAACGA_1071	0	0	0	1	0.125	1.000000e+05	7.721787e-10
0	AATACAGCTTTAGAGTTAACACATATGAACA_407	0	0	0	1	0.205	1.000000e+05	1.040345e-12
0	AATACCTCATTCAAAATAGCTCATGGTCGGC_9650	0	0	0	1	0.875	1.000000e+05	6.328560e-11
0	AATACTATACCTATTTTCATATGAATGGTTG_9100	0	0	0	1	0.125	1.000000e+05	6.328560e-11
0	AATACTTCAAGATTACGATACTAACCAAAGT_4076	0	0	0	1	0.148	1.000000e+05	3.643936e-11
0	AATAGAACTGGTCATATCTGGCATGTGTTCT_13154	0	0	0	1	0.864	1.000000e+05	6.758893e-10
0	AATAGTGTTATGGTTGGAGATACCCTAATAC_9394	0	0	0	1	0.875	1.000000e+05	6.328560e-11
0	AATATAAGCTCTACTTAGCTTTTTTTAAAAC_9442	0	0	0	1	0.875	1.000000e+05	6.328560e-11
0	AATATAATATCAAGAGAGAAACAAAACAAGA_1415	0	0	0	1	0.205	1.000000e+05	8.623164e-10
0	AATATACTAATCAAATTGTAAAGAGTTAAAC_2375	0	0	0	1	0.193	1.000000e+05	1.317890e-09
0	AATATAGTGTTATTTTAACACTAAAATAGTG_9667	0	0	0	1	0.875	1.000000e+05	6.328560e-11
0	AATATGTATTTTGCCAAATTTAAATCCGAAT_4088	0	0	0	1	0.273	1.000000e+05	3.283008e-10
0	AATATTATAGAATGCTCTTAGAAAAATGAAA_2705	0	0	0	1	0.239	1.000000e+05	7.074156e-10
0	AATCAAAACCGGATTGAAAATTTTCTCGCTC_9597	0	0	0	1	0.875	1.000000e+05	6.328560e-11
0	AATCAAAGTCTTTTATACATTCTTTTTTCAT_22923	0	0	0	1	0.898	1.000000e+05	1.719341e-09
0	AATCAAATCCGCATATTGGCCACGGTATGTA_641	0	0	0	1	0.886	1.000000e+05	6.101311e-10
0	AATCAATCTTACCGTCTACAACTTCCATAGA_7442	0	0	0	1	0.818	1.000000e+05	7.259205e-10
0	AATCACCGAGTCATTGAGTGGATCCTTCAAC_37004	0	0	0	1	0.875	1.000000e+05	2.903777e-10
0	AATCAGGCTGACGTGTCACATTCTTAACACC_9696	0	0	0	1	0.875	1.000000e+05	6.328560e-11
0	AATCAGGGATGAAGCGGATTGGAGATAAAGA_1662	0	0	0	1	0.182	1.000000e+05	1.682035e-11
0	AATCATCCGTCGGAAGTGCACCGATCTGAGC_13127	0	0	0	1	0.864	1.000000e+05	6.758893e-10
0	AATCATGTATTGGTAATGTCTAACATGTTCT_3115	0	0	0	1	0.170	1.000000e+05	1.750583e-10
0	AATCCAAAACTAAAGCGAACAGTGATGGAAC_80	0	0	0	1	0.080	1.000000e+05	1.492454e-11
0	AATCCAAAACTAAAGCGAGCAGTGATGGAAC_259	0	0	0	1	0.920	1.000000e+05	1.492454e-11
0	AATCCCCCAACTTTTAAAAAAAGGCCAATCA_13100	0	0	0	1	0.864	1.000000e+05	6.758893e-10
0	AATCCTCGAGATGTTCAAGACTTCCCAAGTG_17668	0	0	0	1	0.864	1.000000e+05	9.343527e-10
0	AATCGAAATGATGGTCACGACGATGTAAGTA_292	0	0	0	1	0.920	1.000000e+05	1.492454e-11
0	AATCGACGATTCCAAGTCCAGATCGACGATT_1097	0	0	0	1	0.909	1.000000e+05	1.261299e-09
0	AATCGACTTAATTCTTCAATTGTTAAGTAAA_13130	0	0	0	1	0.864	1.000000e+05	6.758893e-10
0	AATCGTCCTCCCTCACCATCCCTTGCTGATG_527	0	0	0	1	0.920	1.000000e+05	3.322722e-10
0	AATCGTCGACCAGGTCCGAGACATCACCGAC_583	0	0	0	1	0.898	1.000000e+05	9.566641e-11
0	AATCGTTCGATTAGTCTTTCGCCCCTATACC_1172	0	0	0	1	0.886	1.000000e+05	2.977568e-10
0	AATCTAGTTGCTTCTTAGCAAAAGACTTGGT_791	0	0	0	1	0.864	1.000000e+05	1.880170e-13
0	AATCTATCGGGTTCGGGGAGTGGTCGACCAG_65	0	0	0	1	0.875	1.000000e+05	1.414419e-11
0	AATCTATGGAAGTTGTAGACGGTAAGATTGA_7443	0	0	0	1	0.818	1.000000e+05	7.259205e-10
0	AATCTCCTCTCAAGAACACATGCCAGATATG_13101	0	0	0	1	0.864	1.000000e+05	6.758893e-10
0	AATCTCGGAGTGGTGAACAACACGCTCGACC_4644	0	0	0	1	0.886	1.000000e+05	3.934924e-12
0	AATCTCGGAGTGGTGAACGACACGCTCGACC_18959	0	0	0	1	0.125	1.000000e+05	1.634436e-09
0	AATCTCTCTCTCTCTCTCTCTCTCTTGGTCG_399	0	0	0	1	0.864	1.000000e+05	1.766480e-11
0	AATCTCTTTTAACATACTATATAGTAAGGAT_1064	0	0	0	1	0.239	1.000000e+05	4.879208e-10
0	AATCTGAAACCCTAGTTTCGCTATCGAATCC_17761	0	0	0	1	0.864	1.000000e+05	9.343527e-10
0	AATCTTACAAAGATCTATCAAGTGAATTGAC_17640	0	0	0	1	0.864	1.000000e+05	9.343527e-10
0	AATCTTACCGTCTACAACTTCCATAGATTTC_7428	0	0	0	1	0.818	1.000000e+05	7.259205e-10
0	AATCTTCCTCAGGAATGGTTTTTTTGAGATC_595	0	0	0	1	0.943	1.000000e+05	2.948340e-10
0	AATCTTGAGCAGAGGTAAGAGATCTCGGTGA_17883	0	0	0	1	0.864	1.000000e+05	9.343527e-10
0	AATCTTTAACTTACCAGCTGAGCCATGAAAA_577	0	0	0	1	0.091	1.000000e+05	2.940559e-10
0	AATCTTTAACTTACCAGCTGAGCTATGAAAA_271	0	0	0	1	0.920	1.000000e+05	1.492454e-11
0	AATGAAATTAGAAGACCAATATACAAGTTAT_9291	0	0	0	1	0.875	1.000000e+05	6.328560e-11
0	AATGAGAAAGAAATCAATGTCATTTAAAAAA_3491	0	0	0	1	0.125	1.000000e+05	5.893851e-10
0	AATGAGACCAAACATGGAGAAACTCAGCGAG_9118	0	0	0	1	0.125	1.000000e+05	6.328560e-11
0	AATGAGACCAAACATGGAGAACCTCAGCGAG_9503	0	0	0	1	0.875	1.000000e+05	6.328560e-11
0	AATGAGGTATTAGGGTATCTCCAACCATAAC_5999	0	0	0	1	0.886	1.000000e+05	4.962800e-10
0	AATGATGGTCACGACGATGTAAGTAATCAAA_346	0	0	0	1	0.920	1.000000e+05	1.492454e-11
0	AATGATTCACTGGTCGAGAAAGGTGCAAGAG_9466	0	0	0	1	0.875	1.000000e+05	6.328560e-11
0	AATGATTCTGCTTAGGCATAAACTTATGACT_19162	0	0	0	1	0.102	1.000000e+05	1.282903e-09
0	AATGCGTACACTATGATAGTACACAAAGAGA_955	0	0	0	1	0.920	1.000000e+05	8.760859e-10
0	AATGCTCGAGCAGGACGATGAATGGTCGATG_532	0	0	0	1	0.875	1.000000e+05	1.404684e-10
0	AATGCTTTAGTTAAGAAAGTTCTTGATGGAG_2040	0	0	0	1	0.136	1.000000e+05	3.445510e-11
0	AATGCTTTCAAATTTCGAAGAATCAAATCCA_9587	0	0	0	1	0.875	1.000000e+05	6.328560e-11
0	AATGGACAAAAATGTTACTGTACCATATCAA_9270	0	0	0	1	0.875	1.000000e+05	6.328560e-11
0	AATGGGCGTTATTGTTTGGTCGAGCGTGTCG_18962	0	0	0	1	0.125	1.000000e+05	1.634436e-09
0	AATGGGGATATAAGAAGAAGAAAAAAACAAT_3706	0	0	0	1	0.182	1.000000e+05	5.550262e-10
0	AATGGGTTTACTTAACAATTGAAGAATTAAG_13157	0	0	0	1	0.864	1.000000e+05	6.758893e-10
0	AATGGTCGATGAAAATCTATCGGGTTAGGGG_685	0	0	0	1	0.943	1.000000e+05	1.461992e-09
0	AATGGTCGCCCAGGGGTTGAAATCGCCGCCC_34	0	0	0	1	0.898	1.000000e+05	1.541264e-11
0	AATGTAGTGTTCAATTAGTTTTAGTCTTCAA_9677	0	0	0	1	0.875	1.000000e+05	6.328560e-11
0	AATGTGAGCGTCAGAGGAAGGTAGGAGAAGG_9201	0	0	0	1	0.875	1.000000e+05	6.328560e-11
0	AATGTTAACAATCTCGGAGTGGTGAACAACA_4682	0	0	0	1	0.886	1.000000e+05	3.934924e-12
0	AATGTTACTGTACCATATCAAATTCACAACG_9507	0	0	0	1	0.875	1.000000e+05	6.328560e-11
0	AATGTTATTTCATATGTAACCTGCAATAAGA_17933	0	0	0	1	0.136	1.000000e+05	9.343527e-10
0	AATGTTATTTCCTATGTAACCTGCAATAAGA_17764	0	0	0	1	0.864	1.000000e+05	9.343527e-10
0	AATGTTTTTTCTCATAGATCAAAAGATCTCT_3271	0	0	0	1	0.148	1.000000e+05	1.551384e-10
0	AATTAATTAGATCTCAAAAAAACCATTCCTG_599	0	0	0	1	0.943	1.000000e+05	2.948340e-10
0	AATTACCAACCAAATTCACAAATAAGGAAAC_7352	0	0	0	1	0.159	1.000000e+05	1.025239e-09
0	AATTACTTCATCATCATCATCATCTTCCTCA_17888	0	0	0	1	0.864	1.000000e+05	9.343527e-10
0	AATTAGATCTCAAAAAAACCATTCCTGAGGA_590	0	0	0	1	0.943	1.000000e+05	2.948340e-10
0	AATTAGCGTAGGTCTTGGCTGAGCCGGTGAG_143	0	0	0	1	0.920	1.000000e+05	1.492454e-11
0	AATTAGTCGGTTTTTTTGTAGCTTGCTTATA_9288	0	0	0	1	0.875	1.000000e+05	6.328560e-11
0	AATTATGAATGTTTTTTCTCATAGATCAAAA_3278	0	0	0	1	0.148	1.000000e+05	1.551384e-10
0	AATTATTACTCACTAAGCTAAGGAGGAGTAC_1984	0	0	0	1	0.148	1.000000e+05	1.676703e-10
0	AATTCACTTGATAGATCTTTGTAAGATTTTG_17769	0	0	0	1	0.864	1.000000e+05	9.343527e-10
0	AATTCATATGAAAACAGGTATAGTATTTGAT_9261	0	0	0	1	0.875	1.000000e+05	6.328560e-11
0	AATTCGCTTCATCCCTGATTGAAGAATTATG_4073	0	0	0	1	0.852	1.000000e+05	3.643936e-11
0	AATTCGTCGCCCAGGACGAGGGGTGGTCGAG_635	0	0	0	1	0.909	1.000000e+05	3.410220e-10
0	AATTCGTGCTTTAGTTTTATTGATACTCTCT_9539	0	0	0	1	0.875	1.000000e+05	6.328560e-11
0	AATTCTATAGGACAGGTTAGAACTTCTGGTG_14065	0	0	0	1	0.125	1.000000e+05	1.370678e-09
0	AATTCTATAGGACAGGTTAGACTTCTGGTGG_4592	0	0	0	1	0.886	1.000000e+05	3.934924e-12
0	AATTCTGTTTTTCTCATACACTAAAATCTAC_9496	0	0	0	1	0.875	1.000000e+05	6.328560e-11
0	AATTCTTCAATCAGGGATGAAGCGAATTGGA_4071	0	0	0	1	0.852	1.000000e+05	3.643936e-11
0	AATTCTTTAACGGAAGACCCACACAAGTATG_17796	0	0	0	1	0.864	1.000000e+05	9.343527e-10
0	AATTGAACACTACATTGAAAGGGAAATGTAG_9618	0	0	0	1	0.875	1.000000e+05	6.328560e-11
0	AATTGAAGAATTAAGTCGATTTGGATGTTGA_13092	0	0	0	1	0.864	1.000000e+05	6.758893e-10
0	AATTGCAAGTGTTTCATCAAAATGGTTGGGT_344	0	0	0	1	0.920	1.000000e+05	1.492454e-11
0	AATTGCAGATATATGCTGTATGTGCCAACGG_10662	0	0	0	1	0.898	1.000000e+05	4.947348e-10
0	AATTGCCCACAACATAAATGAAATTTTAAGA_504	0	0	0	1	0.182	1.000000e+05	2.088584e-12
0	AATTGCGGATATCGACCGTTCCGTCAGGTAA_9185	0	0	0	1	0.875	1.000000e+05	6.328560e-11
0	AATTGGAGGTTTTAAAAAAAGCTAAGTAGAG_9678	0	0	0	1	0.875	1.000000e+05	6.328560e-11
0	AATTGGTATGCTGGCCAGATGTTTTTGCATA_9522	0	0	0	1	0.875	1.000000e+05	6.328560e-11
0	AATTGGTATGCTGGCTAGATGTTTTTGCATA_9046	0	0	0	1	0.125	1.000000e+05	6.328560e-11
0	AATTGTAAGTTCCTTTATAAATCTTAGCGAT_4053	0	0	0	1	0.852	1.000000e+05	3.643936e-11
0	AATTGTGCAAACCACGCAAAAGGAAAAATAT_4583	0	0	0	1	0.886	1.000000e+05	3.934924e-12
0	AATTGTTAGGTGGAAAAGAGACACACGTTGT_4605	0	0	0	1	0.886	1.000000e+05	3.934924e-12
0	AATTGTTTAGTTTTATTAGCATCTTTAGTTA_1239	0	0	0	1	0.102	1.000000e+05	1.533130e-09
0	AATTGTTTTTTTCTTCTTCTTATATCCCCAT_3712	0	0	0	1	0.182	1.000000e+05	5.550262e-10
0	AATTTAACATCCCTCGTCAAGGAAATTAGAA_9042	0	0	0	1	0.125	1.000000e+05	6.328560e-11
0	AATTTAACATCCCTCGTCAATGAAATTAGAA_9371	0	0	0	1	0.875	1.000000e+05	6.328560e-11
0	AATTTAACTAAAGATGCTAATAAAACTAAAC_1237	0	0	0	1	0.102	1.000000e+05	1.533130e-09
0	AATTTCAAAGATTACCCGGGCCGGGCGGCCA_529	0	0	0	1	0.875	1.000000e+05	9.561175e-10
0	AATTTCATTGACGAGGGATGTTAAATTCGGA_9412	0	0	0	1	0.875	1.000000e+05	6.328560e-11
0	AATTTCGAAGAATCAAATCCAAATTGAGAGA_9305	0	0	0	1	0.875	1.000000e+05	6.328560e-11
0	AATTTCTCTCTACATCCACTTAAAATGAACC_18748	0	0	0	1	0.136	1.000000e+05	8.543582e-11
0	AATTTCTTCTCTTATGAAATTGATAGTTTGT_1	0	0	0	1	0.841	1.000000e+05	3.942376e-17
0	AATTTGACTCAGGTCTACGTGGACGTCCGTG_192	0	0	0	1	0.920	1.000000e+05	1.492454e-11
0	AATTTGATATGGTACAGTAACATTTTTGTCC_9373	0	0	0	1	0.875	1.000000e+05	6.328560e-11
0	AATTTGGATTTGATTCTTCGAAATTTGAAAG_9583	0	0	0	1	0.875	1.000000e+05	6.328560e-11
0	AATTTGGTGACTTTTGTATCCACAACTAACA_269	0	0	0	1	0.920	1.000000e+05	1.492454e-11
0	AATTTGGTTATTAGTTAATTTTATTTTTGGT_473	0	0	0	1	0.943	1.000000e+05	2.960913e-10
0	AATTTTCTCGCTCGCTATGTGTTTCAGGCCA_9515	0	0	0	1	0.875	1.000000e+05	6.328560e-11
0	AATTTTGCATTAGGTAACATGTTTTTACCAA_484	0	0	0	1	0.136	1.000000e+05	1.518246e-10
0	AATTTTTAATTGGTAGTATAAAATACAAAAC_41983	0	0	0	1	0.102	1.000000e+05	1.409053e-09
0	ACAAAAAAACCGACTAATTACACCTGAAACC_9528	0	0	0	1	0.875	1.000000e+05	6.328560e-11
0	ACAAAAACATGAACACTCACAACAAAACCGT_2314	0	0	0	1	0.216	1.000000e+05	8.809460e-11
0	ACAAAAATGTTACTGTACCATATCAAATTCA_9260	0	0	0	1	0.875	1.000000e+05	6.328560e-11
0	ACAAACCTTCCCCTAGTTTTGTCGATGTTAT_793	0	0	0	1	0.875	1.000000e+05	1.102227e-11
0	ACAAAGATCTATCAAGTGAATTGACAAAACG_17770	0	0	0	1	0.864	1.000000e+05	9.343527e-10
0	ACAAAGGATAGGTGTGAAATTGTGTTTTTCT_9077	0	0	0	1	0.125	1.000000e+05	6.328560e-11
0	ACAAATAAGGAAACACTTTTCCAAAGTACAG_9078	0	0	0	1	0.125	1.000000e+05	6.328560e-11
0	ACAACCATTCATATGAAAATAGGTATAGTAT_9132	0	0	0	1	0.125	1.000000e+05	6.328560e-11
0	ACAACCTTTCCGCATCCGCGATTTCAACCCG_686	0	0	0	1	0.943	1.000000e+05	1.461992e-09
0	ACAACGATGTAAGTAATCAAAATCTTGACAA_105	0	0	0	1	0.080	1.000000e+05	1.492454e-11
0	ACAACGTCGTCCCAAAATCTTACAAAGATCT_17688	0	0	0	1	0.864	1.000000e+05	9.343527e-10
0	ACAACTAACAGTAAACGTGGAACTTGACCCT_133	0	0	0	1	0.920	1.000000e+05	1.492454e-11
0	ACAACTGCTTTGTTCGATAGATGATCTTGCA_17692	0	0	0	1	0.864	1.000000e+05	9.343527e-10
0	ACAAGACTGTTGCCCAAAAGAATAAGGTCAC_17715	0	0	0	1	0.864	1.000000e+05	9.343527e-10
0	ACAAGAGGAAATTGCAGATATATGCTGTATG_10719	0	0	0	1	0.898	1.000000e+05	4.947348e-10
0	ACAAGCATGGATCCGCCTAGGCTGTCCCGAA_3928	0	0	0	1	0.864	1.000000e+05	5.702280e-10
0	ACAAGGATCAGTTGGAGTTAGGTGCAATAAA_17663	0	0	0	1	0.864	1.000000e+05	9.343527e-10
0	ACAATACTTCAAGATTACGATACTAACCAAA_4075	0	0	0	1	0.148	1.000000e+05	3.643936e-11
0	ACAATATATGCTTAATAAAAATATAACTTGG_1041	0	0	0	1	0.216	1.000000e+05	2.641503e-11
0	ACAATATGTATTTTGCCAAATTTAAATCCGA_4084	0	0	0	1	0.273	1.000000e+05	3.283008e-10
0	ACAATCATCCGTCGGAAGTGCACCGATCTGA_13116	0	0	0	1	0.864	1.000000e+05	6.758893e-10
0	ACAATCTCGGAGTGGTGAACAACACGCTCGA_4666	0	0	0	1	0.886	1.000000e+05	3.934924e-12
0	ACAATCTCGGAGTGGTGAACGACACGCTCGA_4701	0	0	0	1	0.114	1.000000e+05	3.934924e-12
0	ACAATCTCTCTCTCTCTCTCTCTCTCTTGGT_400	0	0	0	1	0.864	1.000000e+05	1.766480e-11
0	ACAATTACTTCATCATCATCATCATCTTCCT_17679	0	0	0	1	0.864	1.000000e+05	9.343527e-10
0	ACAATTCGTGCTTTAGTTTTATTGATACTCT_9213	0	0	0	1	0.875	1.000000e+05	6.328560e-11
0	ACAATTGTGCAAACCACGCAAAAGGAAAAAT_4639	0	0	0	1	0.886	1.000000e+05	3.934924e-12
0	ACACACACTTTTACACACATACTATGATGCT_10737	0	0	0	1	0.102	1.000000e+05	4.947348e-10
0	ACACACATACTACTATATTCTATTTTACTTA_56211	0	0	0	1	0.864	1.000000e+05	1.382896e-09
0	ACACAGTATACGCAAGAAGAAAAGAAAACAG_17845	0	0	0	1	0.864	1.000000e+05	9.343527e-10
0	ACACAGTCATACGCAAGAAGAAAAGAAAACA_17950	0	0	0	1	0.136	1.000000e+05	9.343527e-10
0	ACACATACAATTCGTGCTTTAGTTTTATTGA_9423	0	0	0	1	0.875	1.000000e+05	6.328560e-11
0	ACACATACTACTATATTCTATTTTACTTAAA_56215	0	0	0	1	0.864	1.000000e+05	1.382896e-09
0	ACACATAGCGAGCGAGAAAATTTTCAATCCG_9146	0	0	0	1	0.875	1.000000e+05	6.328560e-11
0	ACACATGCCAGATATGACCAGTTCTATTCCT_13136	0	0	0	1	0.864	1.000000e+05	6.758893e-10
0	ACACCAAATATAGTGTTATTTTAACACTAAA_9280	0	0	0	1	0.875	1.000000e+05	6.328560e-11
0	ACACCGGAGAAGAAGCGAAGAATTTCTTTCC_10655	0	0	0	1	0.898	1.000000e+05	4.947348e-10
0	ACACCTTCGCGGAGGTTTCTAGAGGTGTTAA_9197	0	0	0	1	0.875	1.000000e+05	6.328560e-11
0	ACACGACTTCAATTGCCTCCTCAGGATGTCG_419	0	0	0	1	0.920	1.000000e+05	8.818269e-11
0	ACACGATTCTTACGTCACCTAATTCTTCTGG_9645	0	0	0	1	0.875	1.000000e+05	6.328560e-11
0	ACACGATTCTTTCGTCACCTAATTCTTCTGG_9106	0	0	0	1	0.125	1.000000e+05	6.328560e-11
0	ACACTAAAATAGTGTTATGGTTGGAGATACC_9268	0	0	0	1	0.875	1.000000e+05	6.328560e-11
0	ACACTACATTGAAAGGGAAATGTAGTTTTGC_9544	0	0	0	1	0.875	1.000000e+05	6.328560e-11
0	ACACTATTTTAGTGTTAAAATAACACTATAT_9514	0	0	0	1	0.875	1.000000e+05	6.328560e-11
0	ACACTCGAGGAGGAATCAGCTGTTTCAGAAA_9295	0	0	0	1	0.875	1.000000e+05	6.328560e-11
0	ACAGAAGATCAAATTACCAACCAAATTCACA_1025	0	0	0	1	0.136	1.000000e+05	1.457902e-13
0	ACAGAGAGGCACTCGAGTTTTTTTTTTTTAA_2330	0	0	0	1	0.864	1.000000e+05	8.138106e-11
0	ACAGAGATACAACCATTCATATGAAAATAGG_9110	0	0	0	1	0.125	1.000000e+05	6.328560e-11
0	ACAGAGGAAACTAGTGGTTCTGCAGTAAAAT_4614	0	0	0	1	0.886	1.000000e+05	3.934924e-12
0	ACAGAGGAAACTAGTGGTTCTGCAGTAAATC_14564	0	0	0	1	0.125	1.000000e+05	1.418785e-09
0	ACAGATTTGGCAAGCGGGTCGAGAAGAGAAC_1073	0	0	0	1	0.830	1.000000e+05	4.368154e-10
0	ACAGCATATATCTGCAATTTCCTCTTGTTTG_10646	0	0	0	1	0.898	1.000000e+05	4.947348e-10
0	ACAGCCCAGGCCGATCCATGCTTTCCAACGA_472	0	0	0	1	0.886	1.000000e+05	1.019916e-09
0	ACAGCTACACAGTATACGCAAGAAGAAAAGA_17677	0	0	0	1	0.864	1.000000e+05	9.343527e-10
0	ACAGCTACACAGTCATACGCAAGAAGAAAAG_17891	0	0	0	1	0.136	1.000000e+05	9.343527e-10
0	ACAGCTGATTCCTCCTCGAGTGTATCATCAA_9411	0	0	0	1	0.875	1.000000e+05	6.328560e-11
0	ACAGCTTTAGAGTTAACACATATGAACAAAC_1157	0	0	0	1	0.205	1.000000e+05	2.911773e-10
0	ACAGGTCAATTTCTCTCTACATCCACTTAAA_17257	0	0	0	1	0.125	1.000000e+05	3.046787e-11
0	ACAGGTTAGACTTCTGGTGGAGGAAGAAGGT_4612	0	0	0	1	0.886	1.000000e+05	3.934924e-12
0	ACAGTAAACGTGGAACTTGACCCTTGACGGT_178	0	0	0	1	0.920	1.000000e+05	1.492454e-11
0	ACAGTAACATTTTTGTCCATTTCAGTTTCGG_9468	0	0	0	1	0.875	1.000000e+05	6.328560e-11
0	ACAGTATACGCAAGAAGAAAAGAAAACAGCA_17758	0	0	0	1	0.864	1.000000e+05	9.343527e-10
0	ACAGTCATAAGTTTATGCCTAAGCAGAATCA_19166	0	0	0	1	0.102	1.000000e+05	1.282903e-09
0	ACAGTCATACGCAAGAAGAAAAGAAAACAGC_17940	0	0	0	1	0.136	1.000000e+05	9.343527e-10
0	ACAGTGATGGAACTGCATAACCCTCTGCAGA_123	0	0	0	1	0.080	1.000000e+05	1.492454e-11
0	ACATAAGCAATGATTCTGCTTAGGCATAAAC_19172	0	0	0	1	0.102	1.000000e+05	1.282903e-09
0	ACATACAATTCGTGCTTTAGTTTTATTGATA_9277	0	0	0	1	0.875	1.000000e+05	6.328560e-11
0	ACATACAGCATATATCTGCAATTTCCTCTTG_10695	0	0	0	1	0.898	1.000000e+05	4.947348e-10
0	ACATACCGAGTACTTGTGCAGCAGAAAGTCG_4589	0	0	0	1	0.886	1.000000e+05	3.934924e-12
0	ACATACCGTGGCCAATATGCGGATTTGATTC_640	0	0	0	1	0.886	1.000000e+05	6.101311e-10
0	ACATAGCGAGCGAGAAAATTTTCAATCCGGT_9655	0	0	0	1	0.875	1.000000e+05	6.328560e-11
0	ACATAGGAAATAACATTGAAACATTTGATGG_17777	0	0	0	1	0.864	1.000000e+05	9.343527e-10
0	ACATATCCGAATTTAACATCCCTCGTCAATG_9195	0	0	0	1	0.875	1.000000e+05	6.328560e-11
0	ACATATTTTTTTAGCTATGTAGTTCTAGAAA_1192	0	0	0	1	0.159	1.000000e+05	7.705657e-12
0	ACATCCCTCGTCAAGGAAATTAGAAGACCAA_9055	0	0	0	1	0.125	1.000000e+05	6.328560e-11
0	ACATCCCTCGTCAATGAAATTAGAAGACCAA_9585	0	0	0	1	0.875	1.000000e+05	6.328560e-11
0	ACATCCTGAGGAGGCAATTGAAGTCGTGTAG_417	0	0	0	1	0.920	1.000000e+05	8.818269e-11
0	ACATCGACAAAACTAGGGGAAGGTTTGTCGA_794	0	0	0	1	0.875	1.000000e+05	1.102227e-11
0	ACATCGTCGTGACCATCATTTCGATTGGTCT_374	0	0	0	1	0.920	1.000000e+05	1.492454e-11
0	ACATCGTTGTGACCATCATTTCGATTGGTCT_72	0	0	0	1	0.080	1.000000e+05	1.492454e-11
0	ACATCTCGAGGATTCGATAGCGAAACTAGGG_17784	0	0	0	1	0.864	1.000000e+05	9.343527e-10
0	ACATCTGCGAAGCTGTTTCTAATGCACCAAG_252	0	0	0	1	0.920	1.000000e+05	1.492454e-11
0	ACATCTGGCCAGCATACCAATTTCCGCAGGC_9384	0	0	0	1	0.875	1.000000e+05	6.328560e-11
0	ACATGAACACTCACAACAAAACCGTGACAAG_2339	0	0	0	1	0.205	1.000000e+05	2.515991e-11
0	ACATGACCGTTGGCACATACAGCATATATCT_10656	0	0	0	1	0.898	1.000000e+05	4.947348e-10
0	ACATGCAAACGAACGGCTGGCATTCGTTTGC_1653	0	0	0	1	0.818	1.000000e+05	3.109810e-11
0	ACATGCAGGGAAACTTGCGCGTGTGGTTCTG_2609	0	0	0	1	0.761	1.000000e+05	2.073164e-10
0	ACATGCCAGATATGACCAGTTCTATTCCTTG_13114	0	0	0	1	0.864	1.000000e+05	6.758893e-10
0	ACATGCGGAATCTCCTGCGCTCTAGGCTCAG_478	0	0	0	1	0.943	1.000000e+05	2.960913e-10
0	ACATGGAGAAACTCAGCGAGAGAGTATCAAT_9059	0	0	0	1	0.125	1.000000e+05	6.328560e-11
0	ACATGTCAGACTTCAGAGATCTTTTGATCTA_2417	0	0	0	1	0.125	1.000000e+05	3.915079e-11
0	ACATTCTAGTTACAAGTAAACTTGCAAGATG_3739	0	0	0	1	0.170	1.000000e+05	4.129478e-10
0	ACATTCTTAACACCTCTAGAAACCTCCGCGA_9190	0	0	0	1	0.875	1.000000e+05	6.328560e-11
0	ACATTGGAAACCCTAAATCTCCACTCTCTCG_9579	0	0	0	1	0.875	1.000000e+05	6.328560e-11
0	ACATTTCCCTTTCAATGTAGTGTTCAATTAG_9715	0	0	0	1	0.875	1.000000e+05	6.328560e-11
0	ACCAAACATGGAGAAACTCAGCGAGAGAGTA_9070	0	0	0	1	0.125	1.000000e+05	6.328560e-11
0	ACCAAAGCTGCCTTGGCTGCTGCGACTGCCT_467	0	0	0	1	0.864	1.000000e+05	3.484894e-11
0	ACCAAATATAGTGTTATTTTAACACTAAAAT_9410	0	0	0	1	0.875	1.000000e+05	6.328560e-11
0	ACCAAGTTATATTTTTATTAAGCATATATTG_1046	0	0	0	1	0.216	1.000000e+05	2.641503e-11
0	ACCAATCCTCGAACCCGATAGATTATCATCG_815	0	0	0	1	0.898	1.000000e+05	1.704392e-11
0	ACCAATCGAAATGATGGTCACGACGATGTAA_146	0	0	0	1	0.920	1.000000e+05	1.492454e-11
0	ACCACACTCCACGCCGTGACCTTACACGCGG_688	0	0	0	1	0.943	1.000000e+05	1.461992e-09
0	ACCACCCCTCGTCCTGGGCGACGAATTCTCG_424	0	0	0	1	0.920	1.000000e+05	8.818269e-11
0	ACCACCGAGTCATTGAGTGGATCCTTCAACG_37011	0	0	0	1	0.125	1.000000e+05	2.903777e-10
0	ACCACTCCCCGGACACGGTCGACGAAGTCTC_518	0	0	0	1	0.875	1.000000e+05	6.723920e-11
0	ACCACTCCTCGGACACGGTCGAAGCAGTCTC_676	0	0	0	1	0.943	1.000000e+05	1.461992e-09
0	ACCAGAAGTCTAACCTGTCCTATAGAATTGC_4616	0	0	0	1	0.886	1.000000e+05	3.934924e-12
0	ACCAGAAGTTCTAACCTGTCCTATAGAATTG_14064	0	0	0	1	0.125	1.000000e+05	1.370678e-09
0	ACCAGAGGTATGCAAAAACATCTGGCCAGCA_9683	0	0	0	1	0.875	1.000000e+05	6.328560e-11
0	ACCAGCCGACCATGAGCTATTTTGAATGAGG_9649	0	0	0	1	0.875	1.000000e+05	6.328560e-11
0	ACCAGCTGAGCCATGAAAAAGGCAGAGATCA_1023	0	0	0	1	0.091	1.000000e+05	1.414297e-09
0	ACCAGCTGAGCTATGAAAAAGGCAGAGATCA_187	0	0	0	1	0.920	1.000000e+05	1.492454e-11
0	ACCAGGACGGCGGAACCCACGACCAGGACGG_455	0	0	0	1	0.898	1.000000e+05	5.908547e-12
0	ACCAGGAGGAGGAATCGTCGACCGGGACCGA_408	0	0	0	1	0.830	1.000000e+05	3.192502e-14
0	ACCAGTGAATCATTCTCCACTGGGAGCGGAG_9571	0	0	0	1	0.875	1.000000e+05	6.328560e-11
0	ACCATAACACTATTTTAGTGTTAAAATAACA_9368	0	0	0	1	0.875	1.000000e+05	6.328560e-11
0	ACCATCCCTCGATCGCCACCCAAGACCGAAC_494	0	0	0	1	0.898	1.000000e+05	2.895764e-10
0	ACCATGACTTGGTGCATTAGAAACAGCTTCG_186	0	0	0	1	0.920	1.000000e+05	1.492454e-11
0	ACCATGAGCTATTTTGAATGAGGTATTAGGG_9265	0	0	0	1	0.875	1.000000e+05	6.328560e-11
0	ACCATTCATATGAAAATAGGTATAGTATTTG_9080	0	0	0	1	0.125	1.000000e+05	6.328560e-11
0	ACCATTCATCGTCCTGCTCGAGCATTCCGCC_24	0	0	0	1	0.886	1.000000e+05	9.338222e-13
0	ACCATTGAGGGCAAGTATGCTAGCAGCAACT_10730	0	0	0	1	0.898	1.000000e+05	4.947348e-10
0	ACCATTGAGGGCGAGTATGCTAGCAGCAACT_10744	0	0	0	1	0.102	1.000000e+05	4.947348e-10
0	ACCCACAATCGATGATGCACCAAGAACGAAG_56613	0	0	0	1	0.898	1.000000e+05	1.329850e-09
0	ACCCACCACACACCAAACCAAAACACCAGAA_7876	0	0	0	1	0.875	1.000000e+05	3.304450e-10
0	ACCCCAAAAAACGACTTTCTGCTGCACAAGT_22920	0	0	0	1	0.898	1.000000e+05	1.719341e-09
0	ACCCGAACCTTCTTCCTCCACCAGAAGTCTA_4598	0	0	0	1	0.886	1.000000e+05	3.934924e-12
0	ACCCTAAACCCCTACCTCTAAACCCTAAACC_185	0	0	0	1	0.920	1.000000e+05	1.492454e-11
0	ACCCTAATACCTCATTCAAAATAGCTCATGG_9602	0	0	0	1	0.875	1.000000e+05	6.328560e-11
0	ACCCTAGTTTCGCTATCGAATCCTCGAGATG_17712	0	0	0	1	0.864	1.000000e+05	9.343527e-10
0	ACCCTCGAACCCGATAGATTTTCATCGCCCA_2774	0	0	0	1	0.830	1.000000e+05	5.809610e-10
0	ACCCTCTCCATCCTCTACACGCCATCGAACC_3132	0	0	0	1	0.795	1.000000e+05	2.083557e-10
0	ACCCTGAACCCTAAACCCCTACCTCTAAACC_388	0	0	0	1	0.920	1.000000e+05	1.492454e-11
0	ACCCTGAACCCTGAACCCTAAACCCCTACCT_225	0	0	0	1	0.920	1.000000e+05	1.492454e-11
0	ACCGAAACCAGAGGTATGCAAAAACATCTGG_9633	0	0	0	1	0.875	1.000000e+05	6.328560e-11
0	ACCGAGAAGTCGTCGACCAGGGCGGCGGAAC_692	0	0	0	1	0.943	1.000000e+05	1.461992e-09
0	ACCGAGAATGCGGCGACCAGGACGGCGGAAC_699	0	0	0	1	0.864	1.000000e+05	1.300185e-10
0	ACCGAGATCTCTTACCTCTGCTCAAGATTCT_17840	0	0	0	1	0.864	1.000000e+05	9.343527e-10
0	ACCGAGTCCGAGGATTTGTCGACCAGGACGA_2129	0	0	0	1	0.875	1.000000e+05	2.236316e-10
0	ACCGATCTGAGCTGCCTAAGGTTGTTAGAAA_13138	0	0	0	1	0.864	1.000000e+05	6.758893e-10
0	ACCGATTTGAGCTGCCTAAGGTTGTTAGAAA_13184	0	0	0	1	0.136	1.000000e+05	6.758893e-10
0	ACCGCAACGATATCTTGCAGCAGCTTCACCT_240	0	0	0	1	0.920	1.000000e+05	1.492454e-11
0	ACCGCGGGAACCTTCGTCCCAATCTTCATAA_928	0	0	0	1	0.875	1.000000e+05	1.138393e-09
0	ACCGGGACCGAGGAGTCGTCGACCAGGACGA_623	0	0	0	1	0.920	1.000000e+05	1.969368e-10
0	ACCGTCTACAACTTCCATAGATTTCGCCATC_7440	0	0	0	1	0.818	1.000000e+05	7.259205e-10
0	ACCGTCTTCAAAGACAACAAAACCTAACTAG_9139	0	0	0	1	0.125	1.000000e+05	6.328560e-11
0	ACCGTTCCGTCAGGTAAGATAGATCCGAGGA_9551	0	0	0	1	0.875	1.000000e+05	6.328560e-11
0	ACCGTTGGCACATACAGCATATATCTGCAAT_10671	0	0	0	1	0.898	1.000000e+05	4.947348e-10
0	ACCTAAACCAATATTTAATCTGTTTAATTAT_2437	0	0	0	1	0.125	1.000000e+05	1.060471e-09
0	ACCTAACAATTGTGCAAACCACGCAAAAGGA_4581	0	0	0	1	0.886	1.000000e+05	3.934924e-12
0	ACCTACACCCGCCTAGGGACCACTCCAGAAG_1369	0	0	0	1	0.818	1.000000e+05	1.318920e-09
0	ACCTACCTAGAGAGCTATAATTCACAAATCT_9299	0	0	0	1	0.875	1.000000e+05	6.328560e-11
0	ACCTACGCTAATTTGACTCAGGTCTACGTGG_221	0	0	0	1	0.920	1.000000e+05	1.492454e-11
0	ACCTAGAGAGCTATAATTCACAAATCTCTAA_9224	0	0	0	1	0.875	1.000000e+05	6.328560e-11
0	ACCTATTTTCATATGAATGGTTGTATCTCTG_9028	0	0	0	1	0.125	1.000000e+05	6.328560e-11
0	ACCTCAGCGAGAGAGTATCAATAAAACTAAA_9578	0	0	0	1	0.875	1.000000e+05	6.328560e-11
0	ACCTCATTCAAAATAGCTCATGGTCGGCTGG_9511	0	0	0	1	0.875	1.000000e+05	6.328560e-11
0	ACCTCGCCAAGTGTTTTGATAACCCCCAACG_426	0	0	0	1	0.932	1.000000e+05	1.670106e-10
0	ACCTCTTCTCTCAATTTGGATTTGATTCTTC_9212	0	0	0	1	0.875	1.000000e+05	6.328560e-11
0	ACCTGACCCCAAAAAACGACTTTCTGCTGCA_22960	0	0	0	1	0.898	1.000000e+05	1.719341e-09
0	ACCTGACGGAACGGTCGATATCCGCAATTCA_9177	0	0	0	1	0.875	1.000000e+05	6.328560e-11
0	ACCTGAGTCAAGTTAGCGTAGGTCTTGGCTG_538	0	0	0	1	0.102	1.000000e+05	4.001974e-10
0	ACCTTAGGCAGCTCAAATCGGTGCACTTCCG_13194	0	0	0	1	0.136	1.000000e+05	6.758893e-10
0	ACCTTAGGCAGCTCAGATCGGTGCACTTCCG_13117	0	0	0	1	0.864	1.000000e+05	6.758893e-10
0	ACCTTCCCCTCGTTTTTTTGATGTTATTCCG_654	0	0	0	1	0.932	1.000000e+05	7.489312e-10
0	ACCTTCCTCTGACGCTCACATTGGAAACCCT_9576	0	0	0	1	0.875	1.000000e+05	6.328560e-11
0	ACCTTCGCGGAGGTTTCTAGAGGTGTTAAGA_9486	0	0	0	1	0.875	1.000000e+05	6.328560e-11
0	ACCTTTACCTAATTCACCAACGCTACCGACC_63	0	0	0	1	0.920	1.000000e+05	1.081230e-10
0	ACCTTTCTCGACCAGTGAATCATTCTCCACT_9403	0	0	0	1	0.875	1.000000e+05	6.328560e-11
0	ACCTTTTCGGAGGGCTGTCTTTGGGCTTTCC_2622	0	0	0	1	0.852	1.000000e+05	1.736451e-10
0	ACGAAAGAATCGTGTACAGTTTGAAGAGGAT_9069	0	0	0	1	0.125	1.000000e+05	6.328560e-11
0	ACGAAAGCGCAAAAACCAAAAAAGGAAAGAA_10642	0	0	0	1	0.898	1.000000e+05	4.947348e-10
0	ACGAATTCTCGGACCCGGTCGGCGATTCCAC_582	0	0	0	1	0.898	1.000000e+05	9.566641e-11
0	ACGAATTGTAAGTTCCTTTATAAATCTTAGC_4072	0	0	0	1	0.852	1.000000e+05	3.643936e-11
0	ACGACACGCTCGACCAAACAATAACGCCCAT_18957	0	0	0	1	0.125	1.000000e+05	1.634436e-09
0	ACGACGATGTAAGTAATCAAAATCTTGACAA_175	0	0	0	1	0.920	1.000000e+05	1.492454e-11
0	ACGACTTTCTGCTGCACAAGTACTCGGTATG_4587	0	0	0	1	0.886	1.000000e+05	3.934924e-12
0	ACGAGGCTAAAACCCAACCATTTTGATGAAA_305	0	0	0	1	0.920	1.000000e+05	1.492454e-11
0	ACGATACTAACCAAGTCTTTTGCTAAGAAGC_2409	0	0	0	1	0.875	1.000000e+05	3.915079e-11
0	ACGATATCTTGCAGCAGCTTCACCTTTGGAG_355	0	0	0	1	0.920	1.000000e+05	1.492454e-11
0	ACGATTCAGTGGTTGTCATGAAACTCTTCAA_13783	0	0	0	1	0.852	1.000000e+05	1.624008e-09
0	ACGATTCTTACGTCACCTAATTCTTCTGGAT_9502	0	0	0	1	0.875	1.000000e+05	6.328560e-11
0	ACGATTCTTTCGTCACCTAATTCTTCTGGAT_9131	0	0	0	1	0.125	1.000000e+05	6.328560e-11
0	ACGCAACGTTTATTGCACCTAACTCCAACTG_17708	0	0	0	1	0.864	1.000000e+05	9.343527e-10
0	ACGCAACGTTTATTGCTACCTAACTCCAACT_17948	0	0	0	1	0.136	1.000000e+05	9.343527e-10
0	ACGCAGACAATATATGCTTAATAAAAATATA_556	0	0	0	1	0.205	1.000000e+05	1.044087e-12
0	ACGCATCCATTCGCCTCCTATATAAGGGAGG_469	0	0	0	1	0.909	1.000000e+05	4.064280e-10
0	ACGCATCGTCCTGGTCGAGGGTTCCGCCGTC_41	0	0	0	1	0.932	1.000000e+05	1.434913e-11
0	ACGCATTCTCGGTCCCGGTCGGCGATTTCAA_415	0	0	0	1	0.920	1.000000e+05	8.818269e-11
0	ACGCCCATGGGCGACACTCACACCTCGCTCG_1058	0	0	0	1	0.909	1.000000e+05	1.451597e-09
0	ACGCGGTGGGAGGGAAGCAGCCCTAGCCTCT_3480	0	0	0	1	0.886	1.000000e+05	6.417585e-10
0	ACGCTAATTTGACTCAGGTCTACGTGGACGT_198	0	0	0	1	0.920	1.000000e+05	1.492454e-11
0	ACGCTCACATTGGAAACCCTAAATCTCCACT_9652	0	0	0	1	0.875	1.000000e+05	6.328560e-11
0	ACGCTCGACCAGGACGATGAAGGGGCGATGA_405	0	0	0	1	0.852	1.000000e+05	9.143254e-11
0	ACGGAACGGTCGATATCCGCAATTCATACGC_9313	0	0	0	1	0.875	1.000000e+05	6.328560e-11
0	ACGGAAGACCCACACAAGTATGACTTAATCA_17863	0	0	0	1	0.864	1.000000e+05	9.343527e-10
0	ACGGACAGCTACACAGTATACGCAAGAAGAA_17822	0	0	0	1	0.864	1.000000e+05	9.343527e-10
0	ACGGACAGCTACACAGTCATACGCAAGAAGA_17926	0	0	0	1	0.136	1.000000e+05	9.343527e-10
0	ACGGACGTCCACGTAGACCTGAGTCAAATTA_207	0	0	0	1	0.920	1.000000e+05	1.492454e-11
0	ACGGCGCCTCGCATATGGGCAGCAAGAGGGC_6448	0	0	0	1	0.818	1.000000e+05	1.560851e-09
0	ACGGCGGAACCCTCGACCAGGACGATGCGTG_678	0	0	0	1	0.943	1.000000e+05	1.461992e-09
0	ACGGCGTATGAATTGCGGATATCGACCGTTC_9301	0	0	0	1	0.875	1.000000e+05	6.328560e-11
0	ACGGCGTATGAATTGCGGATATCGACGGTTC_9079	0	0	0	1	0.125	1.000000e+05	6.328560e-11
0	ACGGTCGATATCCGCAATTCATACGCCGTCC_9316	0	0	0	1	0.875	1.000000e+05	6.328560e-11
0	ACGGTTCCGTCAGGTAAGATAGATCCGAGGA_9096	0	0	0	1	0.125	1.000000e+05	6.328560e-11
0	ACGTAACAAAAACATGAACACTCACAACAAA_2313	0	0	0	1	0.216	1.000000e+05	8.809460e-11
0	ACGTAAGAATCGTGTACAGTTTGAAGAGGAT_9292	0	0	0	1	0.875	1.000000e+05	6.328560e-11
0	ACGTAGACCTGAGTCAAATTAGCGTAGGTCT_303	0	0	0	1	0.920	1.000000e+05	1.492454e-11
0	ACGTAGACCTGAGTCAAGTTAGCGTAGGTCT_106	0	0	0	1	0.080	1.000000e+05	1.492454e-11
0	ACGTCACCGAGATCTCTTACCTCTGCTCAAG_17765	0	0	0	1	0.864	1.000000e+05	9.343527e-10
0	ACGTCACCTAATTCTTCTGGATAATCTTCAA_9354	0	0	0	1	0.875	1.000000e+05	6.328560e-11
0	ACGTCGTCCCAAAATCTTACAAAGATCTATC_17862	0	0	0	1	0.864	1.000000e+05	9.343527e-10
0	ACGTGCGACTCTCGCCGCATACGGCTCGCAC_722	0	0	0	1	0.841	1.000000e+05	7.892296e-11
0	ACGTGTCACATTCTTAACACCTCTAGAAACC_9593	0	0	0	1	0.875	1.000000e+05	6.328560e-11
0	ACGTGTGTCTCTTTTCCACCTAACAATTGTG_4637	0	0	0	1	0.886	1.000000e+05	3.934924e-12
0	ACGTGTGTCTCTTTTCCACCTAACCATTGTG_4689	0	0	0	1	0.114	1.000000e+05	3.934924e-12
0	ACGTTTACTGTTAGTTGTGGATACAAAAGTC_216	0	0	0	1	0.920	1.000000e+05	1.492454e-11
0	ACGTTTATTGCACCTAACTCCAACTGATCCT_17732	0	0	0	1	0.864	1.000000e+05	9.343527e-10
0	ACTAAAAAAAAACTGGATATTTCATCCAGAA_2046	0	0	0	1	0.886	1.000000e+05	3.175865e-10
0	ACTAAAACTAATTGAACACTACATTGAAAGG_9501	0	0	0	1	0.875	1.000000e+05	6.328560e-11
0	ACTAAAATAGTGTTATGGTTGGAGATACCCT_9613	0	0	0	1	0.875	1.000000e+05	6.328560e-11
0	ACTAAAGCACGAATTGTATGTGTGCCCCCAA_9661	0	0	0	1	0.875	1.000000e+05	6.328560e-11
0	ACTAAAGCGAACAGTGATGGAACTGCATAAC_92	0	0	0	1	0.080	1.000000e+05	1.492454e-11
0	ACTAAAGCGAGCAGTGATGGAACTGCATAAC_211	0	0	0	1	0.920	1.000000e+05	1.492454e-11
0	ACTAACAGTAAACGTGGAACTTGACCCTTGA_223	0	0	0	1	0.920	1.000000e+05	1.492454e-11
0	ACTAACCAAAATAATTAACCATCCACCTAAA_36	0	0	0	1	0.148	1.000000e+05	1.201159e-11
0	ACTAACCAAGTCTTTTGCTAAGAAGCAACTA_2399	0	0	0	1	0.875	1.000000e+05	3.915079e-11
0	ACTAAGTTGAGTCCGAGGTACATGGGTCCGA_961	0	0	0	1	0.920	1.000000e+05	8.760859e-10
0	ACTAATTGAACACTACATTGAAAGGGAAATG_9684	0	0	0	1	0.875	1.000000e+05	6.328560e-11
0	ACTACAAAATATGTGAACCAATTCCATGATA_708	0	0	0	1	0.239	1.000000e+05	1.582787e-09
0	ACTACATTTCCCTTTCAATGTAGTGTTCAAT_9687	0	0	0	1	0.875	1.000000e+05	6.328560e-11
0	ACTAGTGGTTCTGCAGTAAAATCTTTCTAAT_4641	0	0	0	1	0.886	1.000000e+05	3.934924e-12
0	ACTAGTGGTTCTGCAGTAAATCTTTCTAATC_14560	0	0	0	1	0.125	1.000000e+05	1.418785e-09
0	ACTATAGTGACCTTATTCTTTTGGGCAACAG_17742	0	0	0	1	0.864	1.000000e+05	9.343527e-10
0	ACTATCAATTTCATAAGAGAAGAAATTGATA_3	0	0	0	1	0.841	1.000000e+05	3.942376e-17
0	ACTCAGCGAGAGAGTATCAATAAAACTAAAG_9104	0	0	0	1	0.125	1.000000e+05	6.328560e-11
0	ACTCATTTTCTCCCCCAGAAGACTATAATGA_19088	0	0	0	1	0.148	1.000000e+05	1.329043e-09
0	ACTCATTTTCTCCCCCAGAAGACTATAGTGA_17780	0	0	0	1	0.864	1.000000e+05	9.343527e-10
0	ACTCCCCGGACACGGTCGACGAAGTCTCGGA_568	0	0	0	1	0.898	1.000000e+05	6.992341e-11
0	ACTCCCCGGACACGGTCGATGAAGTCTCCGA_725	0	0	0	1	0.864	1.000000e+05	2.003664e-10
0	ACTCCCGGTCGACAAATCCTCCACCACCCCT_844	0	0	0	1	0.920	1.000000e+05	1.287177e-09
0	ACTCCTCCTTAGCTTAGTGAGTAATAATTGG_1986	0	0	0	1	0.148	1.000000e+05	1.676703e-10
0	ACTCCTCGGCCTGGTCGACGAATGCTCGGGC_622	0	0	0	1	0.920	1.000000e+05	1.969368e-10
0	ACTCCTCGTACCCGGTCGACGATTCCTCGTC_614	0	0	0	1	0.920	1.000000e+05	1.969368e-10
0	ACTCGATGACCCCACTCGACCCCCTGGTCGA_465	0	0	0	1	0.909	1.000000e+05	5.077409e-10
0	ACTCGGTCGACGATTTCAACCCCTGGTCGAC_1183	0	0	0	1	0.864	1.000000e+05	3.768867e-10
0	ACTCTCTCGCTGAGGTTCTCCATGTTTGGTC_9582	0	0	0	1	0.875	1.000000e+05	6.328560e-11
0	ACTCTCTCGCTGAGTTTCTCCATGTTTGGTC_9105	0	0	0	1	0.125	1.000000e+05	6.328560e-11
0	ACTCTTTTTTTTTTAAAACTAAATTTACTTC_987	0	0	0	1	0.932	1.000000e+05	1.504433e-09
0	ACTGAAATGGACAAAAATGTTACTGTACCAT_9616	0	0	0	1	0.875	1.000000e+05	6.328560e-11
0	ACTGAATCTTTAACTTACCAGCTGAGCCATG_1446	0	0	0	1	0.102	1.000000e+05	4.211109e-10
0	ACTGAATCTTTAACTTACCAGCTGAGCTATG_136	0	0	0	1	0.920	1.000000e+05	1.492454e-11
0	ACTGCCCTCGAAATAAAGATCTTCAAGCGCG_420	0	0	0	1	0.920	1.000000e+05	8.818269e-11
0	ACTGCTCGCTTTAGTTTTGGATTGATCACAT_349	0	0	0	1	0.920	1.000000e+05	1.492454e-11
0	ACTGCTTTGTTCGATAGATGATCTTGCAGAA_17872	0	0	0	1	0.864	1.000000e+05	9.343527e-10
0	ACTGGACAGGAAAAAACAGAAACAAGCAGTC_3309	0	0	0	1	0.864	1.000000e+05	8.882086e-10
0	ACTGGTCATATCTGGCATGTGTTCTTGAGAG_13120	0	0	0	1	0.864	1.000000e+05	6.758893e-10
0	ACTGGTCGAGAAAGGTGCAAGAGAAACACTA_9542	0	0	0	1	0.875	1.000000e+05	6.328560e-11
0	ACTGTAAACCGCAACGATATCTTGCAGCAGC_131	0	0	0	1	0.920	1.000000e+05	1.492454e-11
0	ACTGTAAACCGCAATGATATCTTGCAGCAGC_79	0	0	0	1	0.080	1.000000e+05	1.492454e-11
0	ACTGTACACGATTCTTACGTCACCTAATTCT_9465	0	0	0	1	0.875	1.000000e+05	6.328560e-11
0	ACTGTACCATATCAAATTCACAACGAAGATA_9259	0	0	0	1	0.875	1.000000e+05	6.328560e-11
0	ACTGTTAGTTGTGGATACAAAAGTCACCAAA_137	0	0	0	1	0.920	1.000000e+05	1.492454e-11
0	ACTGTTGCCCAAAAGAATAAGGTCACTATAG_17811	0	0	0	1	0.864	1.000000e+05	9.343527e-10
0	ACTTAACAATTGAAGAATTAAGTCGATTTGG_13150	0	0	0	1	0.864	1.000000e+05	6.758893e-10
0	ACTTAATTCTTCAATTGTTAAGTAAACCCAT_13109	0	0	0	1	0.864	1.000000e+05	6.758893e-10
0	ACTTACATCGTCGTGACCATCATTTCGATTG_141	0	0	0	1	0.920	1.000000e+05	1.492454e-11
0	ACTTACCAGCTGAGCCATGAAAAAGGCAGAG_1005	0	0	0	1	0.091	1.000000e+05	1.414297e-09
0	ACTTACCAGCTGAGCTATGAAAAAGGCAGAG_177	0	0	0	1	0.920	1.000000e+05	1.492454e-11
0	ACTTACTCCTCTCACTATGCACCTTCGTGGG_634	0	0	0	1	0.909	1.000000e+05	3.410220e-10
0	ACTTAGCTTTTTTTAAAACCTCCAATTATTG_9673	0	0	0	1	0.875	1.000000e+05	6.328560e-11
0	ACTTATTTGAGCACGCCGCCTTCGCGGATGG_580	0	0	0	1	0.807	1.000000e+05	7.813479e-10
0	ACTTCAACTCCTGGTCGACAAATCCTCCACC_1117	0	0	0	1	0.909	1.000000e+05	1.635575e-09
0	ACTTCATCATCATCATCATCTTCCTCACCCA_17842	0	0	0	1	0.864	1.000000e+05	9.343527e-10
0	ACTTCATCGCCCGTGTCCGAGGAGTGGTGGA_607	0	0	0	1	0.886	1.000000e+05	3.278199e-11
0	ACTTGAAGAGTTTCATGACAACCACTGAATC_13784	0	0	0	1	0.852	1.000000e+05	1.624008e-09
0	ACTTGAATCGGCGAACAACCGAACCCATGGG_428	0	0	0	1	0.932	1.000000e+05	1.670106e-10
0	ACTTGATAGATCTTTGTAAGATTTTGGGACG_17812	0	0	0	1	0.864	1.000000e+05	9.343527e-10
0	ACTTGGGAAGTCTTGAACATCTCGAGGATTC_17694	0	0	0	1	0.864	1.000000e+05	9.343527e-10
0	ACTTGGTAAAAACATGTTACCTAATGCAAAA_482	0	0	0	1	0.136	1.000000e+05	1.518246e-10
0	ACTTGGTGCATTAGAAACAGCTTCGCAGATG_366	0	0	0	1	0.920	1.000000e+05	1.492454e-11
0	ACTTGTATATTGGTCTTCTAATTTCATTGAC_9381	0	0	0	1	0.875	1.000000e+05	6.328560e-11
0	ACTTGTGTGGGTCTTCCGTTAAAGAATTCCT_17857	0	0	0	1	0.864	1.000000e+05	9.343527e-10
0	ACTTTAAAGTTAGAGTCTTGTCATTTGATAA_51290	0	0	0	1	0.102	1.000000e+05	1.121849e-09
0	ACTTTAGTTTTCAATCTTATCTTTTTATCTA_489	0	0	0	1	0.159	1.000000e+05	4.424541e-10
0	ACTTTTATCATTTCATGTCACTGATCGTATC_4082	0	0	0	1	0.170	1.000000e+05	1.061029e-09
0	ACTTTTGTATCCACAACTAACAGTAAACGTG_145	0	0	0	1	0.920	1.000000e+05	1.492454e-11
0	AGAAAAAATTAGATACTCAAAGATATCCATA_6444	0	0	0	1	0.205	1.000000e+05	8.768491e-10
0	AGAAAAGCTTGATGATCCCGGTTCATTCACA_54	0	0	0	1	0.920	1.000000e+05	4.811781e-11
0	AGAAACAGCTTCGCAGATGTGGACAACCCAG_280	0	0	0	1	0.920	1.000000e+05	1.492454e-11
0	AGAAACCCACAATCGATGATGCACCAAGAAC_56617	0	0	0	1	0.898	1.000000e+05	1.329850e-09
0	AGAAACTCAGCGAGAGAGTATCAATAAAACT_9084	0	0	0	1	0.125	1.000000e+05	6.328560e-11
0	AGAAAGATTTACTGCAGAACCACTAGTTTCC_14566	0	0	0	1	0.125	1.000000e+05	1.418785e-09
0	AGAAAGATTTTACTGCAGAACCACTAGTTTC_4651	0	0	0	1	0.886	1.000000e+05	3.934924e-12
0	AGAAAGTCGTTTTTTGGGGTCAGGTTCGAGC_22954	0	0	0	1	0.898	1.000000e+05	1.719341e-09
0	AGAAATATCCTAAATCATGCACACACTTTTA_10734	0	0	0	1	0.898	1.000000e+05	4.947348e-10
0	AGAAATTTTGCATTAGGTAACATGTTTTTAC_487	0	0	0	1	0.136	1.000000e+05	1.518246e-10
0	AGAACAAGGATCAGTTGGAGTTAGGTGCAAT_17788	0	0	0	1	0.864	1.000000e+05	9.343527e-10
0	AGAACCACACGCGCAAGTTTCCCTGCATGTG_2610	0	0	0	1	0.761	1.000000e+05	2.073164e-10
0	AGAACTGGTCATATCTGGCATGTGTTCTTGA_13160	0	0	0	1	0.864	1.000000e+05	6.758893e-10
0	AGAAGAAGCGAAGAATTTCTTTCCTTTTTTG_10676	0	0	0	1	0.898	1.000000e+05	4.947348e-10
0	AGAAGAATTAGGTGACGTAAGAATCGTGTAC_9506	0	0	0	1	0.875	1.000000e+05	6.328560e-11
0	AGAAGACTATAGTGACCTTATTCTTTTGGGC_17836	0	0	0	1	0.864	1.000000e+05	9.343527e-10
0	AGAAGAGTCCTGTCCAGCTTGTCATTCAGCG_629	0	0	0	1	0.920	1.000000e+05	5.279392e-10
0	AGAAGATCAAATTACCAACCAAATTCACAAA_1030	0	0	0	1	0.136	1.000000e+05	1.457902e-13
0	AGAAGGAGCTTACGATCCACCCCGCCCACCG_546	0	0	0	1	0.852	1.000000e+05	8.314389e-11
0	AGAAGTCTAACCTGTCCTATAGAATTGCGAC_4588	0	0	0	1	0.886	1.000000e+05	3.934924e-12
0	AGAAGTTCGGCCCGGTTTTTTTTGTGTCGTA_4217	0	0	0	1	0.841	1.000000e+05	1.219406e-09
0	AGAAGTTCTAACCTGTCCTATAGAATTGCGA_4690	0	0	0	1	0.114	1.000000e+05	3.934924e-12
0	AGAATAAGGTCACTATAGTCTTCTGGGGGAG_17670	0	0	0	1	0.864	1.000000e+05	9.343527e-10
0	AGAATAAGGTCATTATAGTCTTCTGGGGGAG_17949	0	0	0	1	0.136	1.000000e+05	9.343527e-10
0	AGAATCCCTTAACAAAAAACAGAAAAAAAGA_713	0	0	0	1	0.136	1.000000e+05	3.951582e-10
0	AGAATGAGAAAGAAATCAATGTCATTTAAAA_4293	0	0	0	1	0.125	1.000000e+05	6.426131e-10
0	AGAATGATTCACTGGTCGAGAAAGGTGCAAG_9419	0	0	0	1	0.875	1.000000e+05	6.328560e-11
0	AGAATGTTAACAATCTCGGAGTGGTGAACAA_4590	0	0	0	1	0.886	1.000000e+05	3.934924e-12
0	AGAATGTTAACAATCTCGGAGTGGTGAACGA_4694	0	0	0	1	0.114	1.000000e+05	3.934924e-12
0	AGAATTCGTCGCCCAGGACGAGGGGTGGTCG_636	0	0	0	1	0.909	1.000000e+05	3.410220e-10
0	AGAATTTCTTTCCTTTTTTGGTTTTTGCGCT_10679	0	0	0	1	0.898	1.000000e+05	4.947348e-10
0	AGACAAGGGAGTGTGGTTTACTCACAACACA_9174	0	0	0	1	0.875	1.000000e+05	6.328560e-11
0	AGACCAAACATGGAGAAACTCAGCGAGAGAG_9075	0	0	0	1	0.125	1.000000e+05	6.328560e-11
0	AGACCAAACATGGAGAACCTCAGCGAGAGAG_9251	0	0	0	1	0.875	1.000000e+05	6.328560e-11
0	AGACCACGATCACGGCAGCGACGTCCCCAAA_2564	0	0	0	1	0.841	1.000000e+05	5.235517e-10
0	AGACCTGAGTCAAATTAGCGTAGGTCTTGGC_335	0	0	0	1	0.920	1.000000e+05	1.492454e-11
0	AGACCTGAGTCAAGTTAGCGTAGGTCTTGGC_537	0	0	0	1	0.102	1.000000e+05	4.001974e-10
0	AGACGAGACGAAGATACCTTGTTAAAGTGCA_10289	0	0	0	1	0.148	1.000000e+05	1.542866e-09
0	AGACGTCACCGAGATCTCTTACCTCTGCTCA_17844	0	0	0	1	0.864	1.000000e+05	9.343527e-10
0	AGACTAAAACTAATTGAACACTACATTGAAA_9360	0	0	0	1	0.875	1.000000e+05	6.328560e-11
0	AGACTATAGTGACCTTATTCTTTTGGGCAAC_17681	0	0	0	1	0.864	1.000000e+05	9.343527e-10
0	AGACTGCTTCGACCGTGTCCGAGGAGTGGTC_684	0	0	0	1	0.943	1.000000e+05	1.461992e-09
0	AGACTGTTGCCCAAAAGAATAAGGTCACTAT_17823	0	0	0	1	0.864	1.000000e+05	9.343527e-10
0	AGACTTCAGAGATCTTTTGATCTATGAGAAA_2412	0	0	0	1	0.125	1.000000e+05	3.915079e-11
0	AGACTTCGTCGACCGTGTCCGGGGAGTGGTC_437	0	0	0	1	0.898	1.000000e+05	1.124893e-11
0	AGACTTGAAGAGTTTCATGACAACCACTGAA_13793	0	0	0	1	0.852	1.000000e+05	1.624008e-09
0	AGACTTTGGTTAGTATCGTAATCTTGAAGTA_4079	0	0	0	1	0.148	1.000000e+05	3.643936e-11
0	AGAGAAACCCACAATCGATGATGCACCAAGA_56608	0	0	0	1	0.898	1.000000e+05	1.329850e-09
0	AGAGACGAGACGAAGATACCTTGTTAAAGTG_10287	0	0	0	1	0.148	1.000000e+05	1.542866e-09
0	AGAGAGTCAAGCACTCTTTGACTCTCTTTTC_3812	0	0	0	1	0.864	1.000000e+05	3.503932e-10
0	AGAGAGTGGAGATTTAGGGTTTCCAATGTGA_9494	0	0	0	1	0.875	1.000000e+05	6.328560e-11
0	AGAGATACAACCATTCATATGAAAATAGGTA_9044	0	0	0	1	0.125	1.000000e+05	6.328560e-11
0	AGAGATCTCGGTGACGTCTAGGACACGAAAC_17887	0	0	0	1	0.864	1.000000e+05	9.343527e-10
0	AGAGATTTGTGAATTATAGCTCTCTAGGTAG_9525	0	0	0	1	0.875	1.000000e+05	6.328560e-11
0	AGAGATTTTGATGATACACTCGAGGAGGAAT_9545	0	0	0	1	0.875	1.000000e+05	6.328560e-11
0	AGAGATTTTGATGATGCACTCGAGGAGGAAT_9043	0	0	0	1	0.125	1.000000e+05	6.328560e-11
0	AGAGCGCAGGAGATTCCGCATGTCCCTGCGA_510	0	0	0	1	0.932	1.000000e+05	6.666274e-10
0	AGAGCTAAAAAAAGCTAATTACTTTCATAAT_9632	0	0	0	1	0.875	1.000000e+05	6.328560e-11
0	AGAGGAAACTAGTGGTTCTGCAGTAAAATCT_4625	0	0	0	1	0.886	1.000000e+05	3.934924e-12
0	AGAGGAAATTGCAGATATATGCTGTATGTGC_10698	0	0	0	1	0.898	1.000000e+05	4.947348e-10
0	AGAGGACGGACAGCTACACAGTATACGCAAG_17813	0	0	0	1	0.864	1.000000e+05	9.343527e-10
0	AGAGGACGGACAGCTACACAGTCATACGCAA_17945	0	0	0	1	0.136	1.000000e+05	9.343527e-10
0	AGAGGGTTATGCAGTTCCATCACTGCTCGCT_353	0	0	0	1	0.920	1.000000e+05	1.492454e-11
0	AGAGGGTTATGCAGTTCCATCACTGTTCGCT_84	0	0	0	1	0.080	1.000000e+05	1.492454e-11
0	AGAGGTAAGAGATCTCGGTGACGTCTAGGAC_17661	0	0	0	1	0.864	1.000000e+05	9.343527e-10
0	AGAGGTAGGGGTTTAGGGTTCAGGGTTCAGG_286	0	0	0	1	0.920	1.000000e+05	1.492454e-11
0	AGAGGTATGCAAAAACATCTGGCCAGCATAC_9357	0	0	0	1	0.875	1.000000e+05	6.328560e-11
0	AGAGGTGTTAAGAATGTGACACGTCAGCCTG_9351	0	0	0	1	0.875	1.000000e+05	6.328560e-11
0	AGAGGTTTATAGAGTTTGATTTGACTCATAA_9135	0	0	0	1	0.125	1.000000e+05	6.328560e-11
0	AGAGTAGTTGCCTCTCAAATACTAAAATATA_440	0	0	0	1	0.227	1.000000e+05	3.550012e-11
0	AGAGTCAAGCACTCTTTGACTCTCTTTTCAA_3814	0	0	0	1	0.864	1.000000e+05	3.503932e-10
0	AGAGTGGAGATTTAGGGTTTCCAATGTGAGC_9158	0	0	0	1	0.875	1.000000e+05	6.328560e-11
0	AGATACCCTAATACCTCATTCAAAATAGCTC_9637	0	0	0	1	0.875	1.000000e+05	6.328560e-11
0	AGATATCATTGCGGTTTACAGTTGATCCACC_71	0	0	0	1	0.080	1.000000e+05	1.492454e-11
0	AGATATCGTTGCGGTTTACAGTTGATCCACC_236	0	0	0	1	0.920	1.000000e+05	1.492454e-11
0	AGATATGACCAGTTCTATTCCTTGATGGATC_13168	0	0	0	1	0.864	1.000000e+05	6.758893e-10
0	AGATCAAAAGATCTCTGAAGTCTGACATGTG_2415	0	0	0	1	0.125	1.000000e+05	3.915079e-11
0	AGATCAAATTACCAACCAAATTCACAAATAA_1028	0	0	0	1	0.136	1.000000e+05	1.457902e-13
0	AGATCAACATCCAAATCGACTTAATTCTTCA_13171	0	0	0	1	0.864	1.000000e+05	6.758893e-10
0	AGATCATCTATCGAACAAAGCAGTTGTTCCT_17718	0	0	0	1	0.864	1.000000e+05	9.343527e-10
0	AGATCCATCTTGCAAGTTTACTTGTAACTAG_3741	0	0	0	1	0.170	1.000000e+05	4.129478e-10
0	AGATCGGTGCACTTCCGACGGATGATTGTCA_13085	0	0	0	1	0.864	1.000000e+05	6.758893e-10
0	AGATCTATCAAGTGAATTGACAAAACGACCT_17653	0	0	0	1	0.864	1.000000e+05	9.343527e-10
0	AGATCTCAAAAAAACCATTCCTGAGGAAGAT_594	0	0	0	1	0.943	1.000000e+05	2.948340e-10
0	AGATCTCCAGGAATTCTTTAACGGAAGACCC_17652	0	0	0	1	0.864	1.000000e+05	9.343527e-10
0	AGATCTCTTACCTCTGCTCAAGATTCTGCAA_17731	0	0	0	1	0.864	1.000000e+05	9.343527e-10
0	AGATCTTTTGATCTATGAGAAAAAACATTCA_3272	0	0	0	1	0.148	1.000000e+05	1.551384e-10
0	AGATGATGATGATGAAGTAATTGTTTTCAAG_17905	0	0	0	1	0.136	1.000000e+05	9.343527e-10
0	AGATGATTAGAAAGATTTTACTGCAGAACCA_22926	0	0	0	1	0.898	1.000000e+05	1.719341e-09
0	AGATGCTCGAACCTGACCCCAAAAAACGACT_4604	0	0	0	1	0.886	1.000000e+05	3.934924e-12
0	AGATGGCGAAATCTATGGAAGTTGTAGACGG_7436	0	0	0	1	0.818	1.000000e+05	7.259205e-10
0	AGATGTTCTTGGCACCCATCTTTTGGTGGGA_1621	0	0	0	1	0.841	1.000000e+05	4.476472e-10
0	AGATGTTTTTGAAGTAAATTTAGTTTTAAAA_985	0	0	0	1	0.932	1.000000e+05	1.504433e-09
0	AGATTACGATACTAACCAAGTCTTTTGCTAA_2398	0	0	0	1	0.875	1.000000e+05	3.915079e-11
0	AGATTATCCAGAAGAATTAGGTGACGAAAGA_9061	0	0	0	1	0.125	1.000000e+05	6.328560e-11
0	AGATTATCCAGAAGAATTAGGTGACGTAAGA_9219	0	0	0	1	0.875	1.000000e+05	6.328560e-11
0	AGATTATTTCAAAATCACTACTGATTCAGAT_9703	0	0	0	1	0.875	1.000000e+05	6.328560e-11
0	AGATTCTGCAAGATCATCTATCGAACAAAGC_17875	0	0	0	1	0.864	1.000000e+05	9.343527e-10
0	AGATTGATTAATGCTTTCAAATTTCGAAGAA_9476	0	0	0	1	0.875	1.000000e+05	6.328560e-11
0	AGATTTACTGCAGAACCACTAGTTTCCTCTG_14559	0	0	0	1	0.125	1.000000e+05	1.418785e-09
0	AGATTTAGGGTTTCCAATGTGAGCGTCAGAG_9698	0	0	0	1	0.875	1.000000e+05	6.328560e-11
0	AGATTTCTAACAACCTTAGGCAGCTCAAATC_13182	0	0	0	1	0.136	1.000000e+05	6.758893e-10
0	AGATTTCTAACAACCTTAGGCAGCTCAGATC_13096	0	0	0	1	0.864	1.000000e+05	6.758893e-10
0	AGATTTCTGTCCTAAGATGAGCTCAACGAGA_894	0	0	0	1	0.841	1.000000e+05	1.873911e-11
0	AGATTTTAGTGTATGAGAAAAACAGAATTTC_9214	0	0	0	1	0.875	1.000000e+05	6.328560e-11
0	AGATTTTGATGATACACTCGAGGAGGAATCA_9490	0	0	0	1	0.875	1.000000e+05	6.328560e-11
0	AGATTTTGATGATGCACTCGAGGAGGAATCA_9130	0	0	0	1	0.125	1.000000e+05	6.328560e-11
0	AGATTTTGATTACTTACATCGTCGTGACCAT_219	0	0	0	1	0.920	1.000000e+05	1.492454e-11
0	AGATTTTGATTACTTACATCGTTGTGACCAT_99	0	0	0	1	0.080	1.000000e+05	1.492454e-11
0	AGCAAAAGACTTGGTTAGTATCGTAATCTTG_2400	0	0	0	1	0.875	1.000000e+05	3.915079e-11
0	AGCAAGCTACAAAAAAACCGACTAATTACAC_9205	0	0	0	1	0.875	1.000000e+05	6.328560e-11
0	AGCAATGAGCCATGCTTGATAAGCCTCATCA_9302	0	0	0	1	0.875	1.000000e+05	6.328560e-11
0	AGCAATGATTCTGCTTAGGCATAAACTTATG_19164	0	0	0	1	0.102	1.000000e+05	1.282903e-09
0	AGCAGAAAGTCGTTTTTTGGGGTCAGGTTCG_22943	0	0	0	1	0.898	1.000000e+05	1.719341e-09
0	AGCAGAACAAGGATCAGTTGGAGTTAGGTGC_17849	0	0	0	1	0.864	1.000000e+05	9.343527e-10
0	AGCAGAGGTAAGAGATCTCGGTGACGTCTAG_17820	0	0	0	1	0.864	1.000000e+05	9.343527e-10
0	AGCAGTGATGGAACTGCATAACCCTCTGCAG_173	0	0	0	1	0.920	1.000000e+05	1.492454e-11
0	AGCATACTCGCCCTCAATGGTTTCACTATCA_10738	0	0	0	1	0.102	1.000000e+05	4.947348e-10
0	AGCATACTTGCCCTCAATGGTTTCACTATCA_10723	0	0	0	1	0.898	1.000000e+05	4.947348e-10
0	AGCATATATCTGCAATTTCCTCTTGTTTGCA_10725	0	0	0	1	0.898	1.000000e+05	4.947348e-10
0	AGCATCATAGTATGTGTGTAAAAGTGTGTGC_10651	0	0	0	1	0.898	1.000000e+05	4.947348e-10
0	AGCATCCCTGGTCTTCTATTCGATAGAGTGA_421	0	0	0	1	0.920	1.000000e+05	8.818269e-11
0	AGCATTCTATAATATTGCATATAAACCATAT_812	0	0	0	1	0.239	1.000000e+05	1.244961e-09
0	AGCATTTAATTTTGAAAAACTTTTCAGCCTA_10280	0	0	0	1	0.193	1.000000e+05	9.838055e-10
0	AGCCAAGACCTACGCTAACTTGACTCAGGTC_539	0	0	0	1	0.102	1.000000e+05	4.001974e-10
0	AGCCAAGACCTACGCTAATTTGACTCAGGTC_314	0	0	0	1	0.920	1.000000e+05	1.492454e-11
0	AGCCATGAAAAAGGCAGAGATCAACCAGAAG_1007	0	0	0	1	0.091	1.000000e+05	1.414297e-09
0	AGCCCTTGCCGTTCACTTCACTACTACGCAC_3388	0	0	0	1	0.841	1.000000e+05	1.736716e-09
0	AGCCGACCATGAGCTATTTTGAATGAGGTAT_9175	0	0	0	1	0.875	1.000000e+05	6.328560e-11
0	AGCCGACGATTTCAACTCCTGGTCGACAAAT_805	0	0	0	1	0.920	1.000000e+05	3.035294e-10
0	AGCCGTCAGGAACCACCGAGTCATTGAGTGG_37007	0	0	0	1	0.125	1.000000e+05	2.903777e-10
0	AGCCTAGAGCGCAGGAGATTCCGCATGTCCC_449	0	0	0	1	0.932	1.000000e+05	4.854570e-10
0	AGCCTCAACCCACCACACACCAAACCAAAAC_7878	0	0	0	1	0.875	1.000000e+05	3.304450e-10
0	AGCCTGAATTCTCTTGACTTCGAGATATCCT_9172	0	0	0	1	0.875	1.000000e+05	6.328560e-11
0	AGCCTGCGGAAATTGGTATGCTGGCCAGATG_9385	0	0	0	1	0.875	1.000000e+05	6.328560e-11
0	AGCGAGAGAGTATCAATAAAACTAAAGCACG_9641	0	0	0	1	0.875	1.000000e+05	6.328560e-11
0	AGCGAGAGAGTATCAATAAAACTAAAGCAGG_9074	0	0	0	1	0.125	1.000000e+05	6.328560e-11
0	AGCGAGCGAGAAAATTTTCAATCCGGTTTTG_9208	0	0	0	1	0.875	1.000000e+05	6.328560e-11
0	AGCGCAAGGATAAGTGCATCCGAACACACCC_1105	0	0	0	1	0.807	1.000000e+05	8.078312e-11
0	AGCGCAGGAGATTCCGCATGTCCCTGCGAGG_512	0	0	0	1	0.932	1.000000e+05	6.666274e-10
0	AGCGTGTCGTTCACCACTCCGAGATTGTTAA_4705	0	0	0	1	0.114	1.000000e+05	3.934924e-12
0	AGCGTGTTGTTCACCACTCCGAGATTGTTAA_4622	0	0	0	1	0.886	1.000000e+05	3.934924e-12
0	AGCGTTCGTCGACCAGGACGGCGGAACCCTC_675	0	0	0	1	0.943	1.000000e+05	1.461992e-09
0	AGCTAAAAAAAGCTAATTACTTTCATAATAG_9447	0	0	0	1	0.875	1.000000e+05	6.328560e-11
0	AGCTACAAAAAAACCGACTAATTACACCTGA_9430	0	0	0	1	0.875	1.000000e+05	6.328560e-11
0	AGCTACACAGTATACGCAAGAAGAAAAGAAA_17841	0	0	0	1	0.864	1.000000e+05	9.343527e-10
0	AGCTACACAGTCATACGCAAGAAGAAAAGAA_17935	0	0	0	1	0.136	1.000000e+05	9.343527e-10
0	AGCTAGCAACACCCCCTCTCTCTCCCCCACA_525	0	0	0	1	0.920	1.000000e+05	3.322722e-10
0	AGCTATGAAAAAGGCAGAGATCAACCAGAAG_262	0	0	0	1	0.920	1.000000e+05	1.492454e-11
0	AGCTATTTTGAATGAGGTATTAGGGTATCTC_9343	0	0	0	1	0.875	1.000000e+05	6.328560e-11
0	AGCTCAGATCGGTGCACTTCCGACGGATGAT_13107	0	0	0	1	0.864	1.000000e+05	6.758893e-10
0	AGCTCAGCTGGTAAGTTAAAGATTCAGTACT_246	0	0	0	1	0.920	1.000000e+05	1.492454e-11
0	AGCTCCCACCTATCCTACACCTCTCAAGACA_959	0	0	0	1	0.920	1.000000e+05	8.760859e-10
0	AGCTCTACTTAGCTTTTTTTAAAACCTCCAA_9173	0	0	0	1	0.875	1.000000e+05	6.328560e-11
0	AGCTGAGCCATGAAAAAGGCAGAGATCAACC_1017	0	0	0	1	0.091	1.000000e+05	1.414297e-09
0	AGCTGAGCTATGAAAAAGGCAGAGATCAACC_348	0	0	0	1	0.920	1.000000e+05	1.492454e-11
0	AGCTGATTCCTCCTCGAGTGTATCATCAAAA_9487	0	0	0	1	0.875	1.000000e+05	6.328560e-11
0	AGCTGCAAGAGGACGGACAGCTACACAGTCA_17923	0	0	0	1	0.136	1.000000e+05	9.343527e-10
0	AGCTGCTGCAAGATATCATTGCGGTTTACAG_114	0	0	0	1	0.080	1.000000e+05	1.492454e-11
0	AGCTGCTGCAAGATATCGTTGCGGTTTACAG_239	0	0	0	1	0.920	1.000000e+05	1.492454e-11
0	AGCTGTTTCTAATGCACCAAGTCATGGTCTG_189	0	0	0	1	0.920	1.000000e+05	1.492454e-11
0	AGCTTACGATCCACCCCGCCCACCGGAAGAC_788	0	0	0	1	0.841	1.000000e+05	8.696291e-10
0	AGCTTCGTTCTTGGTGCATCATCGATTGTGG_56616	0	0	0	1	0.898	1.000000e+05	1.329850e-09
0	AGGAAACAAGACATTCTTACTCGACTGCACA_447	0	0	0	1	0.898	1.000000e+05	7.219869e-11
0	AGGAAACTAGTGGTTCTGCAGTAAATCTTTC_14562	0	0	0	1	0.125	1.000000e+05	1.418785e-09
0	AGGAAAGAAATTCTTCGCTTCTTCTCCGGTG_10641	0	0	0	1	0.898	1.000000e+05	4.947348e-10
0	AGGAAATTGCAGATATATGCTGTATGTGCCA_10659	0	0	0	1	0.898	1.000000e+05	4.947348e-10
0	AGGAACTTACAATTCGTTTCGAGGGGAGCCC_4063	0	0	0	1	0.852	1.000000e+05	3.643936e-11
0	AGGAAGAGATACTAACCCGCAGCTGCACTCG_6502	0	0	0	1	0.864	1.000000e+05	1.755040e-09
0	AGGAATCACCGAGTCATTGAGTGGATCCTTC_36999	0	0	0	1	0.875	1.000000e+05	2.903777e-10
0	AGGAATCGACGATTCCAAGTCCAGATCGACG_1095	0	0	0	1	0.909	1.000000e+05	1.261299e-09
0	AGGAATCGTCGACCAGGTCCGAGACTTGATC_28	0	0	0	1	0.886	1.000000e+05	2.166699e-11
0	AGGACAGGTTAGACTTCTGGTGGAGGAAGAA_4623	0	0	0	1	0.886	1.000000e+05	3.934924e-12
0	AGGACGGACAGCTACACAGTATACGCAAGAA_17773	0	0	0	1	0.864	1.000000e+05	9.343527e-10
0	AGGACGGACAGCTACACAGTCATACGCAAGA_17917	0	0	0	1	0.136	1.000000e+05	9.343527e-10
0	AGGAGCTTACGATCCACCCCGCCCACCGGAA_547	0	0	0	1	0.852	1.000000e+05	8.314389e-11
0	AGGATAGGTGTGAAATTGTGTTTTTCTCATA_9020	0	0	0	1	0.125	1.000000e+05	6.328560e-11
0	AGGATCCACTCAATGACTCGGTGATTCCTGA_37003	0	0	0	1	0.875	1.000000e+05	2.903777e-10
0	AGGATGATCCCACATCCTCTTCTGCCCCTGC_68320	0	0	0	1	0.898	1.000000e+05	1.396951e-09
0	AGGATTCGATAGCGAAACTAGGGTTTCAGAT_17799	0	0	0	1	0.864	1.000000e+05	9.343527e-10
0	AGGATTGGTCGACCAGAAGTTGAAATCGCCG_32	0	0	0	1	0.920	1.000000e+05	1.188326e-11
0	AGGATTTGTCGACCAGGACGAGAAATCGTCG_648	0	0	0	1	0.875	1.000000e+05	8.251855e-10
0	AGGATTTGTCGACCAGGGGTGGAAATCGTCA_576	0	0	0	1	0.909	1.000000e+05	2.782104e-10
0	AGGATTTGTCGACCAGGGGTTGGAAGCGTCG_616	0	0	0	1	0.920	1.000000e+05	1.969368e-10
0	AGGATTTGTCGACCGGGGGTTGAACTCGTCG_700	0	0	0	1	0.864	1.000000e+05	7.205277e-10
0	AGGCACCATTGACAATGCACGATGCCATCGC_642	0	0	0	1	0.795	1.000000e+05	1.531591e-11
0	AGGCAGCTCAGATCGGTGCACTTCCGACGGA_13155	0	0	0	1	0.864	1.000000e+05	6.758893e-10
0	AGGCTAAAACCCAACCATTTTGATGAAACAC_257	0	0	0	1	0.920	1.000000e+05	1.492454e-11
0	AGGCTAGGGCTGCTTCCCTCCCACCGCGTCC_3479	0	0	0	1	0.886	1.000000e+05	6.417585e-10
0	AGGCTATCAGAGACTGGCCTAAACCGATGAA_39198	0	0	0	1	0.898	1.000000e+05	1.145076e-09
0	AGGCTGACGTGTCACATTCTTAACACCTCTA_9234	0	0	0	1	0.875	1.000000e+05	6.328560e-11
0	AGGCTGGTGGATCAACTGTAAACCGCAACGA_199	0	0	0	1	0.920	1.000000e+05	1.492454e-11
0	AGGCTGGTGGATCAACTGTAAACCGCAATGA_124	0	0	0	1	0.080	1.000000e+05	1.492454e-11
0	AGGGAAACTTGCGCGTGTGGTTCTGGCCGGG_4456	0	0	0	1	0.727	1.000000e+05	9.641761e-10
0	AGGGACATGCGGAATCTCCTGCGCTCTAGGC_452	0	0	0	1	0.932	1.000000e+05	4.854570e-10
0	AGGGACGGCGTATGAATTGCGGATATCGACC_9199	0	0	0	1	0.875	1.000000e+05	6.328560e-11
0	AGGGCAAGTATGCTAGCAGCAACTTTGCAGA_10710	0	0	0	1	0.898	1.000000e+05	4.947348e-10
0	AGGGCGAGTATGCTAGCAGCAACTTTGCAGA_10752	0	0	0	1	0.102	1.000000e+05	4.947348e-10
0	AGGGGATGAAGTCTCGGACCTGGTCGACGAT_569	0	0	0	1	0.875	1.000000e+05	1.091571e-11
0	AGGGGCAGAAGAGGATGTGGGATCATCCTTC_68319	0	0	0	1	0.898	1.000000e+05	1.396951e-09
0	AGGGTTCATTTTAAGTGGATGTAGAGAGAAA_18750	0	0	0	1	0.136	1.000000e+05	8.543582e-11
0	AGGGTTTAGAGGTAGGGGTTTAGGGTTCAGG_251	0	0	0	1	0.920	1.000000e+05	1.492454e-11
0	AGGGTTTAGGGTTTAGAGGTAGGGGTTTAGG_308	0	0	0	1	0.920	1.000000e+05	1.492454e-11
0	AGGTAAGAGATCTCGGTGACGTCTAGGACAC_17749	0	0	0	1	0.864	1.000000e+05	9.343527e-10
0	AGGTATGCAAAAACATCTAGCCAGCATACCA_9113	0	0	0	1	0.125	1.000000e+05	6.328560e-11
0	AGGTATGCAAAAACATCTGGCCAGCATACCA_9443	0	0	0	1	0.875	1.000000e+05	6.328560e-11
0	AGGTATTAGGGTATCTCCAACCATAACACTA_9344	0	0	0	1	0.875	1.000000e+05	6.328560e-11
0	AGGTCAATTTCTCTCTACATCCACTTAAAAT_17260	0	0	0	1	0.125	1.000000e+05	3.046787e-11
0	AGGTCACTATAGTCTTCTGGGGGAGAAAATG_17785	0	0	0	1	0.864	1.000000e+05	9.343527e-10
0	AGGTGACGTAAGAATCGTGTACAGTTTGAAG_9405	0	0	0	1	0.875	1.000000e+05	6.328560e-11
0	AGGTGAGTGTTACGCAACGTTTATTGCACCT_17635	0	0	0	1	0.864	1.000000e+05	9.343527e-10
0	AGGTGTAATTAGTCGGTTTTTTTGTAGCTTG_9620	0	0	0	1	0.875	1.000000e+05	6.328560e-11
0	AGGTGTGAAATTCTGTTTTTCTCATACACTA_9382	0	0	0	1	0.875	1.000000e+05	6.328560e-11
0	AGGTGTGAAATTGTGTTTTTCTCATACACTA_10494	0	0	0	1	0.136	1.000000e+05	5.136944e-10
0	AGGTGTTAAGAATGTGACACGTCAGCCTGAT_9531	0	0	0	1	0.875	1.000000e+05	6.328560e-11
0	AGGTTAGACTTCTGGTGGAGGAAGAAGGTTC_4677	0	0	0	1	0.886	1.000000e+05	3.934924e-12
0	AGGTTCTCCATGTTTGGTCTCATTTTATCAA_9176	0	0	0	1	0.875	1.000000e+05	6.328560e-11
0	AGGTTGGTTGGGCGTGCTTCGGTGGAAAGCA_619	0	0	0	1	0.920	1.000000e+05	1.969368e-10
0	AGGTTTATAGAGTTTGATTTGACTCATAATA_9117	0	0	0	1	0.125	1.000000e+05	6.328560e-11
0	AGGTTTCTAGAGGTGTTAAGAATGTGACACG_9665	0	0	0	1	0.875	1.000000e+05	6.328560e-11
0	AGGTTTTAAAAAAAGCTAAGTAGAGCTTATA_9215	0	0	0	1	0.875	1.000000e+05	6.328560e-11
0	AGTAAAACAGAGATACAACCATTCATATGAA_12909	0	0	0	1	0.136	1.000000e+05	2.464787e-10
0	AGTAAAATAGAATATAGTAGTATGTGTGTTG_56210	0	0	0	1	0.864	1.000000e+05	1.382896e-09
0	AGTAAAATCTTTCTAATCATCTATGGAAACT_22928	0	0	0	1	0.898	1.000000e+05	1.719341e-09
0	AGTAAACCACACTCCCTTGTCTACACCAAAT_9555	0	0	0	1	0.875	1.000000e+05	6.328560e-11
0	AGTAACATATTTTTTTAGCTATGTAGTTCTA_865	0	0	0	1	0.159	1.000000e+05	3.518316e-12
0	AGTACTCCTCCTTAGCTTAGTGAGTAATAAT_1985	0	0	0	1	0.148	1.000000e+05	1.676703e-10
0	AGTACTTGTGCAGCAGAAAGTCGTTTTTTGG_22918	0	0	0	1	0.898	1.000000e+05	1.719341e-09
0	AGTAGTTGCCTCTCAAATACTAAAATATAAC_463	0	0	0	1	0.216	1.000000e+05	2.773392e-11
0	AGTATACGCAAGAAGAAAAGAAAACAGCAAA_17791	0	0	0	1	0.864	1.000000e+05	9.343527e-10
0	AGTATCAATAAAACTAAAGCACGAATTGTAT_9568	0	0	0	1	0.875	1.000000e+05	6.328560e-11
0	AGTCAAATAACCAAGTTATATTTTTATTAAG_2579	0	0	0	1	0.227	1.000000e+05	6.948883e-10
0	AGTCAAATTAGCGTAGGTCTTGGCTGAGCCG_194	0	0	0	1	0.920	1.000000e+05	1.492454e-11
0	AGTCAAGCACTCTTTGACTCTCTTTTCAAAG_3813	0	0	0	1	0.864	1.000000e+05	3.503932e-10
0	AGTCAGATCTCCAGGAATTCTTTAACGGAAG_17667	0	0	0	1	0.864	1.000000e+05	9.343527e-10
0	AGTCATACGCAAGAAGAAAAGAAAACAGCAA_17921	0	0	0	1	0.136	1.000000e+05	9.343527e-10
0	AGTCATACTTGTGTGGGTCTTCCGTTAAAGA_17834	0	0	0	1	0.864	1.000000e+05	9.343527e-10
0	AGTCCCCGCTTTCAAACCTCACCTCCAGCTC_560	0	0	0	1	0.886	1.000000e+05	1.523194e-10
0	AGTCCGAAGAACGATTCAGTGGTTGTCATGA_13797	0	0	0	1	0.852	1.000000e+05	1.624008e-09
0	AGTCTAACCTGTCCTATAGAATTGCGACAGA_4634	0	0	0	1	0.886	1.000000e+05	3.934924e-12
0	AGTCTCATTACGCAGACAATATATGCTTAAT_886	0	0	0	1	0.216	1.000000e+05	3.367133e-11
0	AGTCTTGAACATCTCGAGGATTCGATAGCGA_17789	0	0	0	1	0.864	1.000000e+05	9.343527e-10
0	AGTCTTTTATACATTCTTTTTTCATGATAGC_22963	0	0	0	1	0.898	1.000000e+05	1.719341e-09
0	AGTGAAACCATTGAGGGCAAGTATGCTAGCA_10703	0	0	0	1	0.898	1.000000e+05	4.947348e-10
0	AGTGAAACCATTGAGGGCGAGTATGCTAGCA_10766	0	0	0	1	0.102	1.000000e+05	4.947348e-10
0	AGTGAATCATTCTCCACTGGGAGCGGAGGGA_9452	0	0	0	1	0.875	1.000000e+05	6.328560e-11
0	AGTGACCTTATTCTTTTGGGCAACAGTCTTG_17724	0	0	0	1	0.864	1.000000e+05	9.343527e-10
0	AGTGAGAAGAGTAAGTCAAGAGATAGCCTTA_481	0	0	0	1	0.898	1.000000e+05	6.201963e-11
0	AGTGATAGTGAAACCATTGAGGGCAAGTATG_10654	0	0	0	1	0.898	1.000000e+05	4.947348e-10
0	AGTGATAGTGAAACCATTGAGGGCGAGTATG_10769	0	0	0	1	0.102	1.000000e+05	4.947348e-10
0	AGTGGTCGAGGGTTTGTCGACCAGGAGTAGA_1244	0	0	0	1	0.852	1.000000e+05	4.838213e-10
0	AGTGGTGAACAACACGCTCGACCAAACAATA_4619	0	0	0	1	0.886	1.000000e+05	3.934924e-12
0	AGTGGTGAACGACACGCTCGACCAAACAATA_18970	0	0	0	1	0.125	1.000000e+05	1.634436e-09
0	AGTGGTTCTGCAGTAAAATCTTTCTAATCAT_22932	0	0	0	1	0.898	1.000000e+05	1.719341e-09
0	AGTGGTTGTCATGAAACTCTTCAAGTCTATC_13781	0	0	0	1	0.852	1.000000e+05	1.624008e-09
0	AGTGTATGAGAAAAACACAATTTCACACCTA_9050	0	0	0	1	0.125	1.000000e+05	6.328560e-11
0	AGTGTATGAGAAAAACAGAATTTCACACCTA_9386	0	0	0	1	0.875	1.000000e+05	6.328560e-11
0	AGTGTTACGCAACGTTTATTGCACCTAACTC_17886	0	0	0	1	0.864	1.000000e+05	9.343527e-10
0	AGTGTTATGGTTGGAGATACCCTAATACCTC_5994	0	0	0	1	0.886	1.000000e+05	4.962800e-10
0	AGTGTTATTTTAACACTAAAATAGTGTTATG_9533	0	0	0	1	0.875	1.000000e+05	6.328560e-11
0	AGTGTTTCATCAAAATGGTTGGGTTTTAGCC_165	0	0	0	1	0.920	1.000000e+05	1.492454e-11
0	AGTGTTTCCTTATTTGTGAATTTGGTTGGTA_3206	0	0	0	1	0.148	1.000000e+05	2.151419e-11
0	AGTGTTTCTCTTGCACCTTTCTCGACCAGTG_9324	0	0	0	1	0.875	1.000000e+05	6.328560e-11
0	AGTTACAAGTAAACTTGCAAGATGGATCTAT_3743	0	0	0	1	0.170	1.000000e+05	4.129478e-10
0	AGTTAGGTGCAATAAACGTTGCGTAACACTC_17666	0	0	0	1	0.864	1.000000e+05	9.343527e-10
0	AGTTAGGTTTTGTTGTCTTTGAAGACGGTTC_9103	0	0	0	1	0.125	1.000000e+05	6.328560e-11
0	AGTTATATTTTTATTAAGCATATATTGTCTG_1044	0	0	0	1	0.216	1.000000e+05	2.641503e-11
0	AGTTATCAAATGACAAGACTCTAACTTTAAA_51293	0	0	0	1	0.102	1.000000e+05	1.121849e-09
0	AGTTATTTTATTTTAAAATTGTTGAAGAAAA_22931	0	0	0	1	0.898	1.000000e+05	1.719341e-09
0	AGTTCCACGTTTACTGTTAGTTGTGGATACA_364	0	0	0	1	0.920	1.000000e+05	1.492454e-11
0	AGTTCCACGTTTACTTTTAGTTGTGGATACA_436	0	0	0	1	0.102	1.000000e+05	3.877295e-10
0	AGTTCCATCACTGCTCGCTTTAGTTTTGGAT_291	0	0	0	1	0.920	1.000000e+05	1.492454e-11
0	AGTTCCATCACTGTTCGCTTTAGTTTTGGAT_74	0	0	0	1	0.080	1.000000e+05	1.492454e-11
0	AGTTCCCAGACCATGACTTGGTGCATTAGAA_166	0	0	0	1	0.920	1.000000e+05	1.492454e-11
0	AGTTCCTTTATAAATCTTAGCGATGAGCACA_4051	0	0	0	1	0.852	1.000000e+05	3.643936e-11
0	AGTTCGGCCCGGTTTTTTTTGTGTCGTAGGG_4215	0	0	0	1	0.841	1.000000e+05	1.219406e-09
0	AGTTCGTCGACCAGGCCGGCGGAACCCTCGA_949	0	0	0	1	0.920	1.000000e+05	1.149296e-09
0	AGTTGCTTCTTAGCAAAAGACTTGGTTAGTA_2411	0	0	0	1	0.875	1.000000e+05	3.915079e-11
0	AGTTGGAGTTAGGTGCAATAAACGTTGCGTA_17838	0	0	0	1	0.864	1.000000e+05	9.343527e-10
0	AGTTTAACTCTTTACAATTTGATTAGTATAT_2372	0	0	0	1	0.193	1.000000e+05	1.317890e-09
0	AGTTTATGCCTAAGCAGAATCATTGCTTATG_19171	0	0	0	1	0.102	1.000000e+05	1.282903e-09
0	AGTTTCATGACAACCACTGAATCGTTCTTCG_13790	0	0	0	1	0.852	1.000000e+05	1.624008e-09
0	AGTTTCGCTATCGAATCCTCGAGATGTTCAA_17701	0	0	0	1	0.864	1.000000e+05	9.343527e-10
0	AGTTTGAAGACTAAAACTAATTGAACACTAC_9236	0	0	0	1	0.875	1.000000e+05	6.328560e-11
0	ATAAAACTAAAGCACGAATTGTATGTGTGCC_9495	0	0	0	1	0.875	1.000000e+05	6.328560e-11
0	ATAAAATACAAAACGTCCAAACAAGAACAAT_41985	0	0	0	1	0.102	1.000000e+05	1.409053e-09
0	ATAAAATGAGACCAAACATGGAGAACCTCAG_9710	0	0	0	1	0.875	1.000000e+05	6.328560e-11
0	ATAAAATTAACTAATAACCAAATTTAGGAAA_14	0	0	0	1	0.932	1.000000e+05	2.120570e-12
0	ATAAACGTAACAAAAACATGAACACTCACAA_2319	0	0	0	1	0.216	1.000000e+05	8.809460e-11
0	ATAAAGGAACTTACAATTCGTTTCGAGGGGA_4069	0	0	0	1	0.852	1.000000e+05	3.643936e-11
0	ATAAATAATTATGAATCATTCACTACGAAAA_17767	0	0	0	1	0.864	1.000000e+05	9.343527e-10
0	ATAAATTGCCCACAACATAAATGAAATTTTA_1181	0	0	0	1	0.193	1.000000e+05	2.152349e-10
0	ATAACACTATTTTAGTGTTAAAATAACACTA_9263	0	0	0	1	0.875	1.000000e+05	6.328560e-11
0	ATAACCAAGTTATATTTTTATTAAGCATATA_1042	0	0	0	1	0.216	1.000000e+05	2.641503e-11
0	ATAACGAGATCCCCACTGTCCCTGTCTACTA_695	0	0	0	1	0.943	1.000000e+05	1.461992e-09
0	ATAAGCAAGCTACAAAAAAACCGACTAATTA_9708	0	0	0	1	0.875	1.000000e+05	6.328560e-11
0	ATAAGCGACGGCATTTGACCAGGTAAACATA_608	0	0	0	1	0.841	1.000000e+05	5.991691e-10
0	ATAAGCTCTACTTAGCTTTTTTTAAAACCTC_9565	0	0	0	1	0.875	1.000000e+05	6.328560e-11
0	ATAAGGTCACTATAGTCTTCTGGGGGAGAAA_17650	0	0	0	1	0.864	1.000000e+05	9.343527e-10
0	ATAAGGTCGTTTTGTCAATTCACTTGATAGA_17729	0	0	0	1	0.864	1.000000e+05	9.343527e-10
0	ATAATGGGGATATAAGAAGAAGAAAAAAACA_3714	0	0	0	1	0.182	1.000000e+05	5.550262e-10
0	ATAATGTCTTCGGTGGTTGGCTTTTTCATTG_433	0	0	0	1	0.068	1.000000e+05	3.534648e-10
0	ATAATTCTTCAATCAGGGATGAAGCGAATTG_4065	0	0	0	1	0.852	1.000000e+05	3.643936e-11
0	ATAATTGGAGGTTTTAAAAAAAGCTAAGTAG_9396	0	0	0	1	0.875	1.000000e+05	6.328560e-11
0	ATACACTCGAGGAGGAATCAGCTGTTTCAGA_9189	0	0	0	1	0.875	1.000000e+05	6.328560e-11
0	ATACAGCTTTAGAGTTAACACATATGAACAA_406	0	0	0	1	0.205	1.000000e+05	1.040345e-12
0	ATACCCTAATACCTCATTCAAAATAGCTCAT_9635	0	0	0	1	0.875	1.000000e+05	6.328560e-11
0	ATACCTATTTTCATATGAATGGTTGTATCTC_9112	0	0	0	1	0.125	1.000000e+05	6.328560e-11
0	ATACCTGCCCAAAACAGAACGACACGCGAAC_687	0	0	0	1	0.943	1.000000e+05	1.461992e-09
0	ATACTAAAAAAAAACTGGATATTTCATCCAG_2041	0	0	0	1	0.886	1.000000e+05	3.175865e-10
0	ATACTAACCAAGTCTTTTGCTAAGAAGCAAC_2403	0	0	0	1	0.875	1.000000e+05	3.915079e-11
0	ATACTCATATCAATTATTATGAGTCCAATCA_9238	0	0	0	1	0.875	1.000000e+05	6.328560e-11
0	ATACTCGCCCTCAATGGTTTCACTATCACTA_10751	0	0	0	1	0.102	1.000000e+05	4.947348e-10
0	ATACTCTCTCGCTGAGTTTCTCCATGTTTGG_9033	0	0	0	1	0.125	1.000000e+05	6.328560e-11
0	ATACTTCAAGATTACGATACTAACCAAAGTC_4081	0	0	0	1	0.148	1.000000e+05	3.643936e-11
0	ATACTTGCCCTCAATGGTTTCACTATCACTA_10706	0	0	0	1	0.898	1.000000e+05	4.947348e-10
0	ATACTTGTCAAAAAAGAAACGGAAGAGAAAG_519	0	0	0	1	0.920	1.000000e+05	1.665041e-10
0	ATACTTGTGTGGGTCTTCCGTTAAAGAATTC_17618	0	0	0	1	0.864	1.000000e+05	9.343527e-10
0	ATAGAAATTGTTGCTTTAGTAAATGGTTTCG_57	0	0	0	1	0.091	1.000000e+05	1.446070e-10
0	ATAGACTTGAAGAGTTTCATGACAACCACTG_13801	0	0	0	1	0.852	1.000000e+05	1.624008e-09
0	ATAGATCAAAAGATCTCTGAAGTCTGACATG_2413	0	0	0	1	0.125	1.000000e+05	3.915079e-11
0	ATAGATGATTAGAAAGATTTTACTGCAGAAC_22933	0	0	0	1	0.898	1.000000e+05	1.719341e-09
0	ATAGCTCAGCTGGTAAGTTAAAGATTCAGTA_235	0	0	0	1	0.920	1.000000e+05	1.492454e-11
0	ATAGGACAGGTTAGACTTCTGGTGGAGGAAG_4667	0	0	0	1	0.886	1.000000e+05	3.934924e-12
0	ATAGGTGTGAAATTCTGTTTTTCTCATACAC_9250	0	0	0	1	0.875	1.000000e+05	6.328560e-11
0	ATAGGTGTGAAATTGTGTTTTTCTCATACAC_9029	0	0	0	1	0.125	1.000000e+05	6.328560e-11
0	ATAGTATGTGTGTAAAAGTGTGTGTGCATGA_10746	0	0	0	1	0.102	1.000000e+05	4.947348e-10
0	ATAGTCTTTATGCGACAGCACCAGCATGCCA_2429	0	0	0	1	0.830	1.000000e+05	3.679981e-10
0	ATAGTGAAACCATTGAGGGCAAGTATGCTAG_10732	0	0	0	1	0.898	1.000000e+05	4.947348e-10
0	ATAGTGAAACCATTGAGGGCGAGTATGCTAG_10745	0	0	0	1	0.102	1.000000e+05	4.947348e-10
0	ATAGTGATAGTGAAACCATTGAGGGCAAGTA_10666	0	0	0	1	0.898	1.000000e+05	4.947348e-10
0	ATAGTGTTATGGTTGGAGATACCCTAATACC_9209	0	0	0	1	0.875	1.000000e+05	6.328560e-11
0	ATAGTGTTATTTTAACACTAAAATAGTGTTA_9388	0	0	0	1	0.875	1.000000e+05	6.328560e-11
0	ATAGTTGCTCATAATTTTTTCAGAATATCAT_800	0	0	0	1	0.114	1.000000e+05	5.756997e-10
0	ATATAAGCTCTACTTAGCTTTTTTTAAAACC_9148	0	0	0	1	0.875	1.000000e+05	6.328560e-11
0	ATATAATATCAAGAGAGAAACAAAACAAGAT_1416	0	0	0	1	0.205	1.000000e+05	8.623164e-10
0	ATATACTCATATCAATTATTATGAGTCCAAT_9686	0	0	0	1	0.875	1.000000e+05	6.328560e-11
0	ATATAGATCCATCTTGCAAGTTTACTTGTAA_3746	0	0	0	1	0.170	1.000000e+05	4.129478e-10
0	ATATATGCTGTATGTGCCAACGGTCATGTAC_10700	0	0	0	1	0.898	1.000000e+05	4.947348e-10
0	ATATATGCTTAATAAAAATATAACTTGGTTA_1043	0	0	0	1	0.216	1.000000e+05	2.641503e-11
0	ATATCATTGCGGTTTACAGTTGATCCACCAG_89	0	0	0	1	0.080	1.000000e+05	1.492454e-11
0	ATATCCAATGATTTTCGAAAGTTATTGGATA_495	0	0	0	1	0.909	1.000000e+05	1.005353e-10
0	ATATCCGAATTTAACATCCCTCGTCAATGAA_9235	0	0	0	1	0.875	1.000000e+05	6.328560e-11
0	ATATCGACCGTTCCGTCAGGTAAGATAGATC_9680	0	0	0	1	0.875	1.000000e+05	6.328560e-11
0	ATATCGTTGCGGTTTACAGTTGATCCACCAG_260	0	0	0	1	0.920	1.000000e+05	1.492454e-11
0	ATATCTCGAAGTCAAGAGAATTCAGGCTTAA_9171	0	0	0	1	0.875	1.000000e+05	6.328560e-11
0	ATATCTTTGAGTATCTAATTTTTTCTTTTAA_6439	0	0	0	1	0.205	1.000000e+05	8.768491e-10
0	ATATGAAGACCAATCGAAATGATGGTCACGA_191	0	0	0	1	0.920	1.000000e+05	1.492454e-11
0	ATATGACCAGTTCTATTCCTTGATGGATCAA_13131	0	0	0	1	0.864	1.000000e+05	6.758893e-10
0	ATATGATTGGAAGTAAAATAACAAAAAGTCG_56213	0	0	0	1	0.864	1.000000e+05	1.382896e-09
0	ATATGGGTGAGGAAGATGATGATGATGATGA_17815	0	0	0	1	0.864	1.000000e+05	9.343527e-10
0	ATATGGTACAGTAACATTTTTGTCCATTTCA_9627	0	0	0	1	0.875	1.000000e+05	6.328560e-11
0	ATATGTATTTTGCCAAATTTAAATCCGAATA_4087	0	0	0	1	0.273	1.000000e+05	3.283008e-10
0	ATATTGATTGGCCTTTTTTTAAAAGTTGGGG_13156	0	0	0	1	0.864	1.000000e+05	6.758893e-10
0	ATATTGGTCTTCTAATTTCATTGACGAGGGA_9245	0	0	0	1	0.875	1.000000e+05	6.328560e-11
0	ATATTGGTCTTCTAATTTCCTTGACGAGGGA_9140	0	0	0	1	0.125	1.000000e+05	6.328560e-11
0	ATATTTATATGTTAATCAATCTTAAATTCAA_593	0	0	0	1	0.943	1.000000e+05	2.948340e-10
0	ATATTTGGTGTAGACAAGGGAGTGTGGTTTA_9706	0	0	0	1	0.875	1.000000e+05	6.328560e-11
0	ATATTTTAGTATTTGAGAGGCAACTACTCTC_468	0	0	0	1	0.227	1.000000e+05	4.763627e-11
0	ATATTTTTATTAAGCATATATTGTCTGCGTA_559	0	0	0	1	0.205	1.000000e+05	1.044087e-12
0	ATATTTTTTTAGCTATGTAGTTCTAGAAAAA_1190	0	0	0	1	0.159	1.000000e+05	7.705657e-12
0	ATCAAAACCGGATTGAAAATTTTCTCGCTCG_9619	0	0	0	1	0.875	1.000000e+05	6.328560e-11
0	ATCAAAATGGTTGGGTTTTAGCCTCGTACAG_218	0	0	0	1	0.920	1.000000e+05	1.492454e-11
0	ATCAAAGTCTTTTATACATTCTTTTTTCATG_22941	0	0	0	1	0.898	1.000000e+05	1.719341e-09
0	ATCAAATACTATACCTATTTTCATATGAATG_9064	0	0	0	1	0.125	1.000000e+05	6.328560e-11
0	ATCAAATGTTTCAATGTTATTTCCTATGTAA_17627	0	0	0	1	0.864	1.000000e+05	9.343527e-10
0	ATCAAATTACCAACCAAATTCACAAATAAGG_3204	0	0	0	1	0.148	1.000000e+05	2.151419e-11
0	ATCAACATCCAAATCGACTTAATTCTTCAAT_13134	0	0	0	1	0.864	1.000000e+05	6.758893e-10
0	ATCAACTGTAAACCGCAACGATATCTTGCAG_135	0	0	0	1	0.920	1.000000e+05	1.492454e-11
0	ATCAACTGTAAACCGCAATGATATCTTGCAG_86	0	0	0	1	0.080	1.000000e+05	1.492454e-11
0	ATCAAGGAATAGAACTGGTCATATCTGGCAT_13139	0	0	0	1	0.864	1.000000e+05	6.758893e-10
0	ATCAAGTCTCGGACCTGGTCGACGATTCCTC_27	0	0	0	1	0.886	1.000000e+05	2.166699e-11
0	ATCAAGTGAATTGACAAAACGACCTTATACA_17808	0	0	0	1	0.864	1.000000e+05	9.343527e-10
0	ATCAATAAAACTAAAGCACGAATTGTATGTG_9639	0	0	0	1	0.875	1.000000e+05	6.328560e-11
0	ATCAATCCAAAACTAAAGCGAGCAGTGATGG_184	0	0	0	1	0.920	1.000000e+05	1.492454e-11
0	ATCAATCTTACCGTCTACAACTTCCATAGAT_7429	0	0	0	1	0.818	1.000000e+05	7.259205e-10
0	ATCACCGAGTCATTGAGTGGATCCTTCAACG_37001	0	0	0	1	0.875	1.000000e+05	2.903777e-10
0	ATCACTCTATCGAATAGAAGACCAGGGATGC_413	0	0	0	1	0.920	1.000000e+05	8.818269e-11
0	ATCACTGCTCGCTTTAGTTTTGGATTGATCA_215	0	0	0	1	0.920	1.000000e+05	1.492454e-11
0	ATCAGAGACTGGCCTAAACCGATGAATGCCA_39195	0	0	0	1	0.898	1.000000e+05	1.145076e-09
0	ATCAGGGATGAAGCGGATTGGAGATAAAGAA_1663	0	0	0	1	0.182	1.000000e+05	1.682035e-11
0	ATCAGTTGGAGTTAGGTGCAATAAACGTTGC_17647	0	0	0	1	0.864	1.000000e+05	9.343527e-10
0	ATCATAGTATGTGTGTAAAAGTGTGTGCATG_10694	0	0	0	1	0.898	1.000000e+05	4.947348e-10
0	ATCATAGTATGTGTGTAAAAGTGTGTGTGCA_10749	0	0	0	1	0.102	1.000000e+05	4.947348e-10
0	ATCATCATCATCATCTTCCTCACCCATATAA_17685	0	0	0	1	0.864	1.000000e+05	9.343527e-10
0	ATCATCTATCGAACAAAGCAGTTGTTCCTGG_17705	0	0	0	1	0.864	1.000000e+05	9.343527e-10
0	ATCATGAAAAAAGAATGTATAAAAGACTTTG_22927	0	0	0	1	0.898	1.000000e+05	1.719341e-09
0	ATCATTGCGGTTTACAGTTGATCCACCAGCC_97	0	0	0	1	0.080	1.000000e+05	1.492454e-11
0	ATCCAAATCGACTTAATTCTTCAATTGTTAA_13162	0	0	0	1	0.864	1.000000e+05	6.758893e-10
0	ATCCAATAACTTTCGAAAATCATTGGATATG_496	0	0	0	1	0.909	1.000000e+05	1.005353e-10
0	ATCCACAACTAACAGTAAACGTGGAACTTGA_183	0	0	0	1	0.920	1.000000e+05	1.492454e-11
0	ATCCATCAAGGAATAGAACTGGTCATATCTG_13119	0	0	0	1	0.864	1.000000e+05	6.758893e-10
0	ATCCATCTTGCAAGTTTACTTGTAACTAGAA_3742	0	0	0	1	0.170	1.000000e+05	4.129478e-10
0	ATCCATGCTTTCCACCGAAGCACGCCCAACC_621	0	0	0	1	0.920	1.000000e+05	1.969368e-10
0	ATCCCCCAACTTTTAAAAAAAGGCCAATCAA_13148	0	0	0	1	0.864	1.000000e+05	6.758893e-10
0	ATCCCTCCGCTCCCAGTGGAGAATGATTCAC_9348	0	0	0	1	0.875	1.000000e+05	6.328560e-11
0	ATCCCTCGTCAAGGAAATTAGAAGACCAATA_9086	0	0	0	1	0.125	1.000000e+05	6.328560e-11
0	ATCCCTCGTCAATGAAATTAGAAGACCAATA_9464	0	0	0	1	0.875	1.000000e+05	6.328560e-11
0	ATCCGAATTTAACATCCCTCGTCAATGAAAT_9560	0	0	0	1	0.875	1.000000e+05	6.328560e-11
0	ATCCGAGATTTCACCCCGCAACTCATACACC_617	0	0	0	1	0.920	1.000000e+05	1.969368e-10
0	ATCCGTCGGAAGTGCACCGATCTGAGCTGCC_13125	0	0	0	1	0.864	1.000000e+05	6.758893e-10
0	ATCCGTTGCCGAGAGTCGTTTTAGGATTCAG_845	0	0	0	1	0.920	1.000000e+05	1.287177e-09
0	ATCCTCCAACCCGATAGATTTTCATCGCCCA_584	0	0	0	1	0.898	1.000000e+05	3.852535e-10
0	ATCCTCGACCACCCCCCGGCCCGGTCGACGA_516	0	0	0	1	0.898	1.000000e+05	3.015356e-10
0	ATCCTCGACCACTCCTCGCCCTGGTCGACAA_33	0	0	0	1	0.920	1.000000e+05	1.188326e-11
0	ATCCTCGAGATGTTCAAGACTTCCCAAGTGG_17760	0	0	0	1	0.864	1.000000e+05	9.343527e-10
0	ATCGAAATGATGGTCACGACGATGTAAGTAA_321	0	0	0	1	0.920	1.000000e+05	1.492454e-11
0	ATCGAACAAAGCAGTTGTTCCTGGCGCGAAC_17877	0	0	0	1	0.864	1.000000e+05	9.343527e-10
0	ATCGAATCCTCGAGATGTTCAAGACTTCCCA_17854	0	0	0	1	0.864	1.000000e+05	9.343527e-10
0	ATCGACAAAACTAGGGGAAGGTTTGTCGATG_3140	0	0	0	1	0.886	1.000000e+05	6.943147e-10
0	ATCGACAAACCTTCCCCTAGTTTTGTCGATG_796	0	0	0	1	0.875	1.000000e+05	1.102227e-11
0	ATCGACCATTCATCGTCCTGCTCGAGCATTC_20	0	0	0	1	0.886	1.000000e+05	9.338222e-13
0	ATCGACCATTCATCGTCCTGGTCGATGAATG_2102	0	0	0	1	0.795	1.000000e+05	4.924812e-11
0	ATCGACCGTTCCGTCAGGTAAGATAGATCCG_9532	0	0	0	1	0.875	1.000000e+05	6.328560e-11
0	ATCGACTTAATTCTTCAATTGTTAAGTAAAC_13123	0	0	0	1	0.864	1.000000e+05	6.758893e-10
0	ATCGCCCCTTCATCGTCCTGGTCGAGCGTTC_606	0	0	0	1	0.852	1.000000e+05	9.537993e-11
0	ATCGCCGACCAGGTCCGAGACTTCGTCGACC_1241	0	0	0	1	0.875	1.000000e+05	1.336615e-09
0	ATCGGTTTAGGCCAGTCTCTGATAGCCTCAA_39196	0	0	0	1	0.898	1.000000e+05	1.145076e-09
0	ATCGTCCTCCCTCACCATCCCTTGCTGATGC_526	0	0	0	1	0.920	1.000000e+05	3.322722e-10
0	ATCGTCGACCCGGTCCGAGACTTCGTCGACC_1229	0	0	0	1	0.909	1.000000e+05	8.822292e-10
0	ATCGTCGATCTGGACTTGGAATCGTCGATTC_1094	0	0	0	1	0.909	1.000000e+05	1.261299e-09
0	ATCGTCGTGACCATCATTTCGATTGGTCTTC_360	0	0	0	1	0.920	1.000000e+05	1.492454e-11
0	ATCGTTGCGGTTTACAGTTGATCCACCAGCC_310	0	0	0	1	0.920	1.000000e+05	1.492454e-11
0	ATCTATCAAGTGAATTGACAAAACGACCTTA_17722	0	0	0	1	0.864	1.000000e+05	9.343527e-10
0	ATCTATCGAACAAAGCAGTTGTTCCTGGCGC_17738	0	0	0	1	0.864	1.000000e+05	9.343527e-10
0	ATCTATCTTACCTGACGGAACGGTCGATATC_9303	0	0	0	1	0.875	1.000000e+05	6.328560e-11
0	ATCTATCTTCGTTGTGAATTTGATATGGTAC_9690	0	0	0	1	0.875	1.000000e+05	6.328560e-11
0	ATCTCAAAAAAACCATTCCTGAGGAAGATTG_591	0	0	0	1	0.943	1.000000e+05	2.948340e-10
0	ATCTCCAACCATAACACTATTTTAGTGTTAA_9529	0	0	0	1	0.875	1.000000e+05	6.328560e-11
0	ATCTCCAATCCGCTTCATCCCTGATTGAAGA_1657	0	0	0	1	0.182	1.000000e+05	1.682035e-11
0	ATCTCCAATTCGCTTCATCCCTGATTGAAGA_4062	0	0	0	1	0.852	1.000000e+05	3.643936e-11
0	ATCTCCAGGAATTCTTTAACGGAAGACCCAC_17847	0	0	0	1	0.864	1.000000e+05	9.343527e-10
0	ATCTCCTCTCAAGAACACATGCCAGATATGA_13166	0	0	0	1	0.864	1.000000e+05	6.758893e-10
0	ATCTCGAAGTCAAGAGAATTCAGGCTTAATA_9689	0	0	0	1	0.875	1.000000e+05	6.328560e-11
0	ATCTCGGAGTGGTGAACAACACGCTCGACCA_4662	0	0	0	1	0.886	1.000000e+05	3.934924e-12
0	ATCTCGGAGTGGTGAACGACACGCTCGACCA_18968	0	0	0	1	0.125	1.000000e+05	1.634436e-09
0	ATCTCTCTCTCTCTCTCTCTCTCTTGGTCGA_404	0	0	0	1	0.864	1.000000e+05	1.766480e-11
0	ATCTCTGCCTTTTTCATAGCTCAGCTGGTAA_150	0	0	0	1	0.920	1.000000e+05	1.492454e-11
0	ATCTCTGCCTTTTTCATGGCTCAGCTGGTAA_1015	0	0	0	1	0.091	1.000000e+05	1.414297e-09
0	ATCTCTTACCTCTGCTCAAGATTCTGCAAGA_17734	0	0	0	1	0.864	1.000000e+05	9.343527e-10
0	ATCTGAGCTGCCTAAGGTTGTTAGAAATCTC_13169	0	0	0	1	0.864	1.000000e+05	6.758893e-10
0	ATCTGCGAAGCTGTTTCTAATGCACCAAGTC_296	0	0	0	1	0.920	1.000000e+05	1.492454e-11
0	ATCTGGCATGTGTTCTTGAGAGGAGATTTCA_13145	0	0	0	1	0.864	1.000000e+05	6.758893e-10
0	ATCTGGCCAGCATACCAATTTCCGCAGGCTC_9310	0	0	0	1	0.875	1.000000e+05	6.328560e-11
0	ATCTGTACGAGGCTAAAACCCAACCATTTTG_316	0	0	0	1	0.920	1.000000e+05	1.492454e-11
0	ATCTGTCGCAATTCTATAGGACAGGTTAGAC_4648	0	0	0	1	0.886	1.000000e+05	3.934924e-12
0	ATCTTACAAAGATCTATCAAGTGAATTGACA_17696	0	0	0	1	0.864	1.000000e+05	9.343527e-10
0	ATCTTACCGTCTACAACTTCCATAGATTTCG_7437	0	0	0	1	0.818	1.000000e+05	7.259205e-10
0	ATCTTACCTGACGGAACGGTCGATATCCGCA_9155	0	0	0	1	0.875	1.000000e+05	6.328560e-11
0	ATCTTATTGCAGGTTACATAGGAAATAACAT_17806	0	0	0	1	0.864	1.000000e+05	9.343527e-10
0	ATCTTATTGCAGGTTACATATGAAATAACAT_17908	0	0	0	1	0.136	1.000000e+05	9.343527e-10
0	ATCTTCGTTGTGAATTTGATATGGTACAGTA_9393	0	0	0	1	0.875	1.000000e+05	6.328560e-11
0	ATCTTGAGCAGAGGTAAGAGATCTCGGTGAC_17671	0	0	0	1	0.864	1.000000e+05	9.343527e-10
0	ATCTTGCAGAATCTTGAGCAGAGGTAAGAGA_17675	0	0	0	1	0.864	1.000000e+05	9.343527e-10
0	ATCTTTAACTTACCAGCTGAGCCATGAAAAA_76	0	0	0	1	0.080	1.000000e+05	1.492454e-11
0	ATCTTTAACTTACCAGCTGAGCTATGAAAAA_377	0	0	0	1	0.920	1.000000e+05	1.492454e-11
0	ATCTTTGAGTATCTAATTTTTTCTTTTAAAT_6440	0	0	0	1	0.205	1.000000e+05	8.768491e-10
0	ATCTTTTGATCTATGAGAAAAAACATTCATA_3276	0	0	0	1	0.148	1.000000e+05	1.551384e-10
0	ATGAAAGCATTTGCCAAGGATGTTTTCATTA_878	0	0	0	1	0.807	1.000000e+05	1.641137e-10
0	ATGAACACTCACAACAAAACCGTGACAAGAA_2344	0	0	0	1	0.205	1.000000e+05	2.515991e-11
0	ATGAAGACCAATCGAAATGATGGTCACGACG_277	0	0	0	1	0.920	1.000000e+05	1.492454e-11
0	ATGAATGTTTTTTCTCATAGATCAAAAGATC_3275	0	0	0	1	0.148	1.000000e+05	1.551384e-10
0	ATGAATTGCGGATATCGACCGTTCCGTCAGG_9567	0	0	0	1	0.875	1.000000e+05	6.328560e-11
0	ATGAATTGCGGATATCGACGGTTCCGTCAGG_13623	0	0	0	1	0.136	1.000000e+05	8.818724e-10
0	ATGACCGTTGGCACATACAGCATATATCTGC_10693	0	0	0	1	0.898	1.000000e+05	4.947348e-10
0	ATGACTGTGTAGCTGTCCGTCCTCTTGCAGC_17941	0	0	0	1	0.136	1.000000e+05	9.343527e-10
0	ATGACTTGGTGCATTAGAAACAGCTTCGCAG_357	0	0	0	1	0.920	1.000000e+05	1.492454e-11
0	ATGAGAAAGAAATCAATGTCATTTAAAAAAA_3492	0	0	0	1	0.125	1.000000e+05	5.893851e-10
0	ATGAGACCAAACATGGAGAAACTCAGCGAGA_9065	0	0	0	1	0.125	1.000000e+05	6.328560e-11
0	ATGAGACCAAACATGGAGAACCTCAGCGAGA_9642	0	0	0	1	0.875	1.000000e+05	6.328560e-11
0	ATGAGATGTTTTTGAAGTAAATTTAGTTTTA_992	0	0	0	1	0.932	1.000000e+05	1.504433e-09
0	ATGAGGTATTAGGGTATCTCCAACCATAACA_6000	0	0	0	1	0.886	1.000000e+05	4.962800e-10
0	ATGATAATCTATCGGGTTCGAGGATTGGTCG_1303	0	0	0	1	0.864	1.000000e+05	8.034560e-10
0	ATGATACACTCGAGGAGGAATCAGCTGTTTC_9672	0	0	0	1	0.875	1.000000e+05	6.328560e-11
0	ATGATAGACTTGAAGAGTTTCATGACAACCA_13786	0	0	0	1	0.852	1.000000e+05	1.624008e-09
0	ATGATCTTGCAGAATCTTGAGCAGAGGTAAG_17759	0	0	0	1	0.864	1.000000e+05	9.343527e-10
0	ATGATGGTCACAACGATGTAAGTAATCAAAA_69	0	0	0	1	0.080	1.000000e+05	1.492454e-11
0	ATGATGGTCACGACGATGTAAGTAATCAAAA_278	0	0	0	1	0.920	1.000000e+05	1.492454e-11
0	ATGATTCACTGGTCGAGAAAGGTGCAAGAGA_9705	0	0	0	1	0.875	1.000000e+05	6.328560e-11
0	ATGATTCTGCTTAGGCATAAACTTATGACTG_19167	0	0	0	1	0.102	1.000000e+05	1.282903e-09
0	ATGATTGCGGGAATGGTTAATGCTTTAGTTA_4434	0	0	0	1	0.136	1.000000e+05	5.168927e-11
0	ATGCACACACACTTTTACACACATACTATGA_10767	0	0	0	1	0.102	1.000000e+05	4.947348e-10
0	ATGCACACACTTTTACACACATACTATGATG_10724	0	0	0	1	0.898	1.000000e+05	4.947348e-10
0	ATGCACCTTTGCGAGAATAATAAGTGAAGAG_2113	0	0	0	1	0.841	1.000000e+05	9.270647e-11
0	ATGCTATCATGAAAAAAGAATGTATAAAAGA_22921	0	0	0	1	0.898	1.000000e+05	1.719341e-09
0	ATGCTCGAGCAGGACGATGAATGGTCGATGA_531	0	0	0	1	0.875	1.000000e+05	1.404684e-10
0	ATGCTCGCCCAGGACGATGAATGGTCGATGA_457	0	0	0	1	0.886	1.000000e+05	6.161457e-11
0	ATGCTGGCCAGATGTTTTTGCATACCTCTGG_9674	0	0	0	1	0.875	1.000000e+05	6.328560e-11
0	ATGCTTAATAAAAATATAACTTGGTTATTTG_2582	0	0	0	1	0.227	1.000000e+05	6.948883e-10
0	ATGCTTTCAAATTTCGAAGAATCAAATCCAA_9516	0	0	0	1	0.875	1.000000e+05	6.328560e-11
0	ATGGACAAAAATGTTACTGTACCATATCAAA_9470	0	0	0	1	0.875	1.000000e+05	6.328560e-11
0	ATGGAGAAACTCAGCGAGAGAGTATCAATAA_9054	0	0	0	1	0.125	1.000000e+05	6.328560e-11
0	ATGGCGAAATCTATGGAAGTTGTAGACGGTA_7438	0	0	0	1	0.818	1.000000e+05	7.259205e-10
0	ATGGGGACCTCTCGGTTTTTCGTGCGCAAGA_412	0	0	0	1	0.920	1.000000e+05	8.818269e-11
0	ATGGGTGAGGAAGATGATGATGATGATGAAG_17869	0	0	0	1	0.864	1.000000e+05	9.343527e-10
0	ATGGTCGATGAAAATCTATCGGGTTAGGGGA_677	0	0	0	1	0.943	1.000000e+05	1.461992e-09
0	ATGGTTGGAGATACCCTAATACCTCATTCAA_5997	0	0	0	1	0.886	1.000000e+05	4.962800e-10
0	ATGTAGTGTTCAATTAGTTTTAGTCTTCAAA_9282	0	0	0	1	0.875	1.000000e+05	6.328560e-11
0	ATGTATTTTGCCAAATTTAAATCCGAATAAC_4086	0	0	0	1	0.273	1.000000e+05	3.283008e-10
0	ATGTCAGACTTCAGAGATCTTTTGATCTATG_2414	0	0	0	1	0.125	1.000000e+05	3.915079e-11
0	ATGTCTTAGGTGATGTAACTCTCTATCTCCA_13838	0	0	0	1	0.182	1.000000e+05	1.140727e-09
0	ATGTCTTGAGAGGTGTAGGATAGGTGGGAGC_956	0	0	0	1	0.920	1.000000e+05	8.760859e-10
0	ATGTTAACAATCTCGGAGTGGTGAACAACAC_4680	0	0	0	1	0.886	1.000000e+05	3.934924e-12
0	ATGTTAACAATCTCGGAGTGGTGAACGACAC_4700	0	0	0	1	0.114	1.000000e+05	3.934924e-12
0	ATGTTACTGTACCATATCAAATTCACAACGA_9575	0	0	0	1	0.875	1.000000e+05	6.328560e-11
0	ATGTTTTTGAAGTAAATTTAGTTTTAAAAAA_984	0	0	0	1	0.932	1.000000e+05	1.504433e-09
0	ATGTTTTTTCTCATAGATCAAAAGATCTCTG_3279	0	0	0	1	0.148	1.000000e+05	1.551384e-10
0	ATTAAGCCTGAATTCTCTTGACTTCGAGATA_9321	0	0	0	1	0.875	1.000000e+05	6.328560e-11
0	ATTAAGTCATACTTGTGTGGGTCTTCCGTTA_17807	0	0	0	1	0.864	1.000000e+05	9.343527e-10
0	ATTAATGCTTTCAAATTTCGAAGAATCAAAT_9485	0	0	0	1	0.875	1.000000e+05	6.328560e-11
0	ATTAATTAGATCTCAAAAAAACCATTCCTGA_596	0	0	0	1	0.943	1.000000e+05	2.948340e-10
0	ATTACCAACCAAATTCACAAATAAGGAAACA_7353	0	0	0	1	0.159	1.000000e+05	1.025239e-09
0	ATTACGATACTAACCAAGTCTTTTGCTAAGA_2396	0	0	0	1	0.875	1.000000e+05	3.915079e-11
0	ATTACGCAGACAATATATGCTTAATAAAAAT_551	0	0	0	1	0.205	1.000000e+05	1.044087e-12
0	ATTACTTACATCGTCGTGACCATCATTTCGA_373	0	0	0	1	0.920	1.000000e+05	1.492454e-11
0	ATTACTTCATCATCATCATCATCTTCCTCAC_17672	0	0	0	1	0.864	1.000000e+05	9.343527e-10
0	ATTAGAAACAGCTTCGCAGATGTGGACAACC_162	0	0	0	1	0.920	1.000000e+05	1.492454e-11
0	ATTAGATCTCAAAAAAACCATTCCTGAGGAA_586	0	0	0	1	0.943	1.000000e+05	2.948340e-10
0	ATTAGCGTAGGTCTTGGCTGAGCCGGTGAGG_255	0	0	0	1	0.920	1.000000e+05	1.492454e-11
0	ATTAGGTGACGTAAGAATCGTGTACAGTTTG_9278	0	0	0	1	0.875	1.000000e+05	6.328560e-11
0	ATTATAGTCTTCTGGGGGAGAAAATGAGTAG_19089	0	0	0	1	0.148	1.000000e+05	1.329043e-09
0	ATTATCCAGAAGAATTAGGTGACGAAAGAAT_9056	0	0	0	1	0.125	1.000000e+05	6.328560e-11
0	ATTATCCAGAAGAATTAGGTGACGTAAGAAT_9499	0	0	0	1	0.875	1.000000e+05	6.328560e-11
0	ATTATCTGAATCAGTAGTGATTTTGAAATAA_9520	0	0	0	1	0.875	1.000000e+05	6.328560e-11
0	ATTATGAATGTTTTTTCTCATAGATCAAAAG_3270	0	0	0	1	0.148	1.000000e+05	1.551384e-10
0	ATTATGAGTCAAATCAAACTCTATAAACCTC_9120	0	0	0	1	0.125	1.000000e+05	6.328560e-11
0	ATTATTTCAAAATCACTACTGATTCAGATAA_9584	0	0	0	1	0.875	1.000000e+05	6.328560e-11
0	ATTCAAAATAGCTCATGGTCGGCTGGTCGAA_9588	0	0	0	1	0.875	1.000000e+05	6.328560e-11
0	ATTCACTGGTCGAGAAAGGTGCAAGAGAAAC_9429	0	0	0	1	0.875	1.000000e+05	6.328560e-11
0	ATTCACTTGATAGATCTTTGTAAGATTTTGG_17832	0	0	0	1	0.864	1.000000e+05	9.343527e-10
0	ATTCAGTGGTTGTCATGAAACTCTTCAAGTC_13796	0	0	0	1	0.852	1.000000e+05	1.624008e-09
0	ATTCATATGAAAACAGGTATAGTATTTGATA_9711	0	0	0	1	0.875	1.000000e+05	6.328560e-11
0	ATTCATATGAAAATAGGTATAGTATTTGATA_9021	0	0	0	1	0.125	1.000000e+05	6.328560e-11
0	ATTCATCGGTTTAGGCCAGTCTCTGATAGCC_39197	0	0	0	1	0.898	1.000000e+05	1.145076e-09
0	ATTCCCCTAACCCGATAGATTTTCATCGACC_691	0	0	0	1	0.943	1.000000e+05	1.461992e-09
0	ATTCCTGACGGCTACCGTGAGTACATCCGAC_36995	0	0	0	1	0.875	1.000000e+05	2.903777e-10
0	ATTCCTGCTTTAGTTTTATTGATACTCTCTC_9089	0	0	0	1	0.125	1.000000e+05	6.328560e-11
0	ATTCGATAGCGAAACTAGGGTTTCAGATTCC_17642	0	0	0	1	0.864	1.000000e+05	9.343527e-10
0	ATTCGCTTCATCCCTGATTGAAGAATTATGG_4058	0	0	0	1	0.852	1.000000e+05	3.643936e-11
0	ATTCGTGCTTTAGTTTTATTGATACTCTCTC_9647	0	0	0	1	0.875	1.000000e+05	6.328560e-11
0	ATTCTAGTTACAAGTAAACTTGCAAGATGGA_3740	0	0	0	1	0.170	1.000000e+05	4.129478e-10
0	ATTCTATAGGACAGGTTAGACTTCTGGTGGA_4656	0	0	0	1	0.886	1.000000e+05	3.934924e-12
0	ATTCTGCAAGATCATCTATCGAACAAAGCAG_17638	0	0	0	1	0.864	1.000000e+05	9.343527e-10
0	ATTCTGCAATTCACACCAAGTATCGCAGAAT_833	0	0	0	1	0.818	1.000000e+05	1.497625e-10
0	ATTCTGGATGAAATATCCAGTTTTTTTTTAG_2044	0	0	0	1	0.886	1.000000e+05	3.175865e-10
0	ATTCTGTTTTTCTCATACACTAAAATCTACA_9498	0	0	0	1	0.875	1.000000e+05	6.328560e-11
0	ATTCTTAACACCTCTAGAAACCTCCGCGAAG_9709	0	0	0	1	0.875	1.000000e+05	6.328560e-11
0	ATTCTTCAATCAGGGATGAAGCGAATTGGAG_4049	0	0	0	1	0.852	1.000000e+05	3.643936e-11
0	ATTCTTCGAAATTTGAAAGCATTAATCAATC_9220	0	0	0	1	0.875	1.000000e+05	6.328560e-11
0	ATTCTTTAACGGAAGACCCACACAAGTATGA_17687	0	0	0	1	0.864	1.000000e+05	9.343527e-10
0	ATTGAAAATTTTCTCGCTCGCTATGTGTTTC_9572	0	0	0	1	0.875	1.000000e+05	6.328560e-11
0	ATTGACGAGGGATGTTAAATTCGGATATGTA_9341	0	0	0	1	0.875	1.000000e+05	6.328560e-11
0	ATTGAGGGCAAGTATGCTAGCAGCAACTTTG_10727	0	0	0	1	0.898	1.000000e+05	4.947348e-10
0	ATTGAGGGCGAGTATGCTAGCAGCAACTTTG_10758	0	0	0	1	0.102	1.000000e+05	4.947348e-10
0	ATTGATGTGATCAATCCAAAACTAAAGCGAG_351	0	0	0	1	0.920	1.000000e+05	1.492454e-11
0	ATTGATTAATGCTTTCAAATTTCGAAGAATC_9504	0	0	0	1	0.875	1.000000e+05	6.328560e-11
0	ATTGATTGGCCTTTTTTTAAAAGTTGGGGGA_13111	0	0	0	1	0.864	1.000000e+05	6.758893e-10
0	ATTGCAGGTTACATAGGAAATAACATTGAAA_17864	0	0	0	1	0.864	1.000000e+05	9.343527e-10
0	ATTGCAGGTTACATATGAAATAACATTGAAA_17913	0	0	0	1	0.136	1.000000e+05	9.343527e-10
0	ATTGCCCACAACATAAATGAAATTTTAAGAC_2440	0	0	0	1	0.193	1.000000e+05	1.618450e-10
0	ATTGCGGATATCGACCGTTCCGTCAGGTAAG_9422	0	0	0	1	0.875	1.000000e+05	6.328560e-11
0	ATTGCGGTTTACAGTTGATCCACCAGCCTGG_75	0	0	0	1	0.080	1.000000e+05	1.492454e-11
0	ATTGGAAACCCTAAATCTCCACTCTCTCGCG_9196	0	0	0	1	0.875	1.000000e+05	6.328560e-11
0	ATTGGAGGTTTTAAAAAAAGCTAAGTAGAGC_9604	0	0	0	1	0.875	1.000000e+05	6.328560e-11
0	ATTGGCCTTTTTTTAAAAGTTGGGGGATTAA_13103	0	0	0	1	0.864	1.000000e+05	6.758893e-10
0	ATTGGTATGCTGGCCAGATGTTTTTGCATAC_9546	0	0	0	1	0.875	1.000000e+05	6.328560e-11
0	ATTGGTATGCTGGCTAGATGTTTTTGCATAC_9129	0	0	0	1	0.125	1.000000e+05	6.328560e-11
0	ATTGGTCGACCAGGGGTTGAGATCGTCGACC_716	0	0	0	1	0.886	1.000000e+05	8.927641e-10
0	ATTGGTCTTCTAATTTCATTGACGAGGGATG_9272	0	0	0	1	0.875	1.000000e+05	6.328560e-11
0	ATTGGTCTTCTAATTTCCTTGACGAGGGATG_9051	0	0	0	1	0.125	1.000000e+05	6.328560e-11
0	ATTGTAAGTTCCTTTATAAATCTTAGCGATG_4052	0	0	0	1	0.852	1.000000e+05	3.643936e-11
0	ATTGTCAAGATTTTGATTACTTACATCGTCG_242	0	0	0	1	0.920	1.000000e+05	1.492454e-11
0	ATTGTCAAGATTTTGATTACTTACATCGTTG_100	0	0	0	1	0.080	1.000000e+05	1.492454e-11
0	ATTGTTTAGTTTTATTAGCATCTTTAGTTAA_1236	0	0	0	1	0.102	1.000000e+05	1.533130e-09
0	ATTGTTTGGTCGAGCGTGTCGTTCACCACTC_18965	0	0	0	1	0.125	1.000000e+05	1.634436e-09
0	ATTGTTTGGTCGAGCGTGTTGTTCACCACTC_4633	0	0	0	1	0.886	1.000000e+05	3.934924e-12
0	ATTTAACATCCCTCGTCAAGGAAATTAGAAG_9119	0	0	0	1	0.125	1.000000e+05	6.328560e-11
0	ATTTAACATCCCTCGTCAATGAAATTAGAAG_9276	0	0	0	1	0.875	1.000000e+05	6.328560e-11
0	ATTTAACTAAAGATGCTAATAAAACTAAACA_1234	0	0	0	1	0.102	1.000000e+05	1.533130e-09
0	ATTTACTGCAGAACCACTAGTTTCCTCTGTG_14568	0	0	0	1	0.125	1.000000e+05	1.418785e-09
0	ATTTAGGGTTTCCAATGTGAGCGTCAGAGGA_9210	0	0	0	1	0.875	1.000000e+05	6.328560e-11
0	ATTTATAATTACTTTTCATTTTTCTAAGAGC_2299	0	0	0	1	0.239	1.000000e+05	1.656513e-09
0	ATTTCAAAGATTACCCGGGCCGGGCGGCCAA_446	0	0	0	1	0.886	1.000000e+05	1.942477e-10
0	ATTTCATATGTAACCTGCAATAAGATAAGAA_17910	0	0	0	1	0.136	1.000000e+05	9.343527e-10
0	ATTTCGAAGAATCAAATCCAAATTGAGAGAA_9407	0	0	0	1	0.875	1.000000e+05	6.328560e-11
0	ATTTCTAACAACCTTAGGCAGCTCAAATCGG_13193	0	0	0	1	0.136	1.000000e+05	6.758893e-10
0	ATTTCTAACAACCTTAGGCAGCTCAGATCGG_13165	0	0	0	1	0.864	1.000000e+05	6.758893e-10
0	ATTTCTCTCTACATCCACTTAAAATGAACCC_18749	0	0	0	1	0.136	1.000000e+05	8.543582e-11
0	ATTTCTGTCCTAAGATGAGCTCAACGAGAAC_895	0	0	0	1	0.841	1.000000e+05	1.873911e-11
0	ATTTCTTTCCTTTTTTGGTTTTTGCGCTTTC_10715	0	0	0	1	0.898	1.000000e+05	4.947348e-10
0	ATTTGACTCAGGTCTACGTGGACGTCCGTGA_354	0	0	0	1	0.920	1.000000e+05	1.492454e-11
0	ATTTGAGCTGCCTAAGGTTGTTAGAAATCTC_13177	0	0	0	1	0.136	1.000000e+05	6.758893e-10
0	ATTTGATAAAATGAGACCAAACATGGAGAAC_9605	0	0	0	1	0.875	1.000000e+05	6.328560e-11
0	ATTTGATATGGTACAGTAACATTTTTGTCCA_9298	0	0	0	1	0.875	1.000000e+05	6.328560e-11
0	ATTTGGATTTGATTCTTCGAAATTTGAAAGC_9334	0	0	0	1	0.875	1.000000e+05	6.328560e-11
0	ATTTGGTGACTTTTGTATCCACAACTAACAG_365	0	0	0	1	0.920	1.000000e+05	1.492454e-11
0	ATTTGTCGACCAGGAGGAGAAATCGTCGACC_517	0	0	0	1	0.852	1.000000e+05	3.908046e-12
0	ATTTGTGAATTTGGTTGGTAATTTGATCTTC_1026	0	0	0	1	0.136	1.000000e+05	1.457902e-13
0	ATTTTAACACTAAAATAGTGTTATGGTTGGA_9654	0	0	0	1	0.875	1.000000e+05	6.328560e-11
0	ATTTTAGTATTTGAGAGGCAACTACTCTCAA_710	0	0	0	1	0.239	1.000000e+05	4.708881e-10
0	ATTTTAGTGTATGAGAAAAACAGAATTTCAC_9538	0	0	0	1	0.875	1.000000e+05	6.328560e-11
0	ATTTTCATCGCCCATCCATCGTCCTGCTCGA_1261	0	0	0	1	0.909	1.000000e+05	1.009337e-09
0	ATTTTCTCGCTCGCTATGTGTTTCAGGCCAC_9264	0	0	0	1	0.875	1.000000e+05	6.328560e-11
0	ATTTTGAATGAGGTATTAGGGTATCTCCAAC_6003	0	0	0	1	0.886	1.000000e+05	4.962800e-10
0	ATTTTGATGATACACTCGAGGAGGAATCAGC_9184	0	0	0	1	0.875	1.000000e+05	6.328560e-11
0	ATTTTGATGATGCACTCGAGGAGGAATCAGC_9109	0	0	0	1	0.125	1.000000e+05	6.328560e-11
0	ATTTTGATTACTTACATCGTCGTGACCATCA_299	0	0	0	1	0.920	1.000000e+05	1.492454e-11
0	ATTTTGATTACTTACATCGTTGTGACCATCA_107	0	0	0	1	0.080	1.000000e+05	1.492454e-11
0	ATTTTGCATTAGGTAACATGTTTTTACCAAG_485	0	0	0	1	0.136	1.000000e+05	1.518246e-10
0	ATTTTTCACAACGAGAGAGAGAGAGAGAGAG_10013	0	0	0	1	0.886	1.000000e+05	1.061125e-10
0	ATTTTTCTAGAACTACATAGCTAAAAAAATA_1191	0	0	0	1	0.159	1.000000e+05	7.705657e-12
0	CAAAAAAACCGACTAATTACACCTGAAACCA_9524	0	0	0	1	0.875	1.000000e+05	6.328560e-11
0	CAAAAAACGACTTTCTGCTGCACAAGTACTC_22948	0	0	0	1	0.898	1.000000e+05	1.719341e-09
0	CAAAAACATCTAGCCAGCATACCAATTTCCG_9024	0	0	0	1	0.125	1.000000e+05	6.328560e-11
0	CAAAAACATCTGGCCAGCATACCAATTTCCG_9558	0	0	0	1	0.875	1.000000e+05	6.328560e-11
0	CAAAAACATGAACACTCACAACAAAACCGTG_2321	0	0	0	1	0.216	1.000000e+05	8.809460e-11
0	CAAAAACCAAAAAAGGAAAGAAATTCTTCGC_10733	0	0	0	1	0.898	1.000000e+05	4.947348e-10
0	CAAAAATAAAATTAACTAATAACCAAATTTA_477	0	0	0	1	0.943	1.000000e+05	2.960913e-10
0	CAAAAATGTTACTGTACCATATCAAATTCAC_9204	0	0	0	1	0.875	1.000000e+05	6.328560e-11
0	CAAAACTAAAGCGAACAGTGATGGAACTGCA_78	0	0	0	1	0.080	1.000000e+05	1.492454e-11
0	CAAAACTAAAGCGAGCAGTGATGGAACTGCA_392	0	0	0	1	0.920	1.000000e+05	1.492454e-11
0	CAAAAGAATAAGGTCACTATAGTCTTCTGGG_17625	0	0	0	1	0.864	1.000000e+05	9.343527e-10
0	CAAACATGGAGAAACTCAGCGAGAGAGTATC_9127	0	0	0	1	0.125	1.000000e+05	6.328560e-11
0	CAAACTATCAATTTCATAAGAGAAGAAATTG_2	0	0	0	1	0.841	1.000000e+05	3.942376e-17
0	CAAAGAAGCAAGGGATGAGGGGGAGGTAAGC_533	0	0	0	1	0.841	1.000000e+05	1.701332e-10
0	CAAAGATCTATCAAGTGAATTGACAAAACGA_17706	0	0	0	1	0.864	1.000000e+05	9.343527e-10
0	CAAAGGATAGGTGTGAAATTCTGTTTTTCTC_9598	0	0	0	1	0.875	1.000000e+05	6.328560e-11
0	CAAAGGATAGGTGTGAAATTGTGTTTTTCTC_9073	0	0	0	1	0.125	1.000000e+05	6.328560e-11
0	CAAAGGTGAAGCTGCTGCAAGATATCGTTGC_275	0	0	0	1	0.920	1.000000e+05	1.492454e-11
0	CAAATATAGTGTTATTTTAACACTAAAATAG_9329	0	0	0	1	0.875	1.000000e+05	6.328560e-11
0	CAAATCAAAACCGGATTGAAAATTTTCTCGC_9362	0	0	0	1	0.875	1.000000e+05	6.328560e-11
0	CAAATCAAACTCTATAAACCTCTCAATTAAG_9085	0	0	0	1	0.125	1.000000e+05	6.328560e-11
0	CAAATCCTCGCACCCGGTCGACGATTCCTCC_64	0	0	0	1	0.920	1.000000e+05	1.081230e-10
0	CAAATCGACTTAATTCTTCAATTGTTAAGTA_13135	0	0	0	1	0.864	1.000000e+05	6.758893e-10
0	CAAATCGTCCTCCCTCACCATCCCTTGCTGA_522	0	0	0	1	0.920	1.000000e+05	3.322722e-10
0	CAAATGTTTCAATGTTATTTCCTATGTAACC_17866	0	0	0	1	0.864	1.000000e+05	9.343527e-10
0	CAAATTACCAACCAAATTCACAAATAAGGAA_3203	0	0	0	1	0.148	1.000000e+05	2.151419e-11
0	CAAATTAGCGTAGGTCTTGGCTGAGCCGGTG_142	0	0	0	1	0.920	1.000000e+05	1.492454e-11
0	CAAATTTCGAAGAATCAAATCCAAATTGAGA_9231	0	0	0	1	0.875	1.000000e+05	6.328560e-11
0	CAACAACGTGTGTCTCTTTTCCACCTAACAA_4599	0	0	0	1	0.886	1.000000e+05	3.934924e-12
0	CAACACCCCCTCTCTCTCCCCCACAGAAGGA_543	0	0	0	1	0.932	1.000000e+05	7.733311e-10
0	CAACATCCAAATCGACTTAATTCTTCAATTG_13087	0	0	0	1	0.864	1.000000e+05	6.758893e-10
0	CAACCATAACACTATTTTAGTGTTAAAATAA_9622	0	0	0	1	0.875	1.000000e+05	6.328560e-11
0	CAACCCACCACACACCAAACCAAAACACCAG_7872	0	0	0	1	0.875	1.000000e+05	3.304450e-10
0	CAACCCCCGGTCGACAAATCCACGGACCCGG_963	0	0	0	1	0.920	1.000000e+05	8.760859e-10
0	CAACCCCTGGTCGACAAATCCCCGCACCCGG_787	0	0	0	1	0.875	1.000000e+05	5.112822e-10
0	CAACCGGGTCCGAGGATTTGTCGACCAGGAC_1247	0	0	0	1	0.830	1.000000e+05	2.378740e-10
0	CAACCTTAGGCAGCTCAAATCGGTGCACTTC_13183	0	0	0	1	0.136	1.000000e+05	6.758893e-10
0	CAACCTTAGGCAGCTCAGATCGGTGCACTTC_13089	0	0	0	1	0.864	1.000000e+05	6.758893e-10
0	CAACGATATCTTGCAGCAGCTTCACCTTTGG_294	0	0	0	1	0.920	1.000000e+05	1.492454e-11
0	CAACGTCGTCCCAAAATCTTACAAAGATCTA_17853	0	0	0	1	0.864	1.000000e+05	9.343527e-10
0	CAACGTGTGTCTCTTTTCCACCTAACAATTG_4601	0	0	0	1	0.886	1.000000e+05	3.934924e-12
0	CAACGTTTATTGCACCTAACTCCAACTGATC_17727	0	0	0	1	0.864	1.000000e+05	9.343527e-10
0	CAACTCCTGGTCGACAAATCCTCAGCCACTC_1176	0	0	0	1	0.886	1.000000e+05	1.061509e-09
0	CAACTGCTTTGTTCGATAGATGATCTTGCAG_17755	0	0	0	1	0.864	1.000000e+05	9.343527e-10
0	CAACTGTAAACCGCAACGATATCTTGCAGCA_232	0	0	0	1	0.920	1.000000e+05	1.492454e-11
0	CAACTGTAAACCGCAATGATATCTTGCAGCA_126	0	0	0	1	0.080	1.000000e+05	1.492454e-11
0	CAACTTTTAAAAAAAGGCCAATCAATATGTC_13146	0	0	0	1	0.864	1.000000e+05	6.758893e-10
0	CAAGACCTACGCTAATTTGACTCAGGTCTAC_381	0	0	0	1	0.920	1.000000e+05	1.492454e-11
0	CAAGAGAATTCAGGCTTAATACGAATGGACA_9589	0	0	0	1	0.875	1.000000e+05	6.328560e-11
0	CAAGAGAGAGAGAGAGAGAGAGAGATTGTTC_398	0	0	0	1	0.864	1.000000e+05	1.766480e-11
0	CAAGAGGACGGACAGCTACACAGTATACGCA_17743	0	0	0	1	0.864	1.000000e+05	9.343527e-10
0	CAAGAGGACGGACAGCTACACAGTCATACGC_17899	0	0	0	1	0.136	1.000000e+05	9.343527e-10
0	CAAGAGTTTAATCATTACTGCAGATAAATCC_26144	0	0	0	1	0.125	1.000000e+05	1.101363e-09
0	CAAGATATCATTGCGGTTTACAGTTGATCCA_119	0	0	0	1	0.080	1.000000e+05	1.492454e-11
0	CAAGATATCGTTGCGGTTTACAGTTGATCCA_181	0	0	0	1	0.920	1.000000e+05	1.492454e-11
0	CAAGATCATCTATCGAACAAAGCAGTTGTTC_17884	0	0	0	1	0.864	1.000000e+05	9.343527e-10
0	CAAGATTCTGCAAGATCATCTATCGAACAAA_17623	0	0	0	1	0.864	1.000000e+05	9.343527e-10
0	CAAGATTTTGATTACTTACATCGTCGTGACC_281	0	0	0	1	0.920	1.000000e+05	1.492454e-11
0	CAAGATTTTGATTACTTACATCGTTGTGACC_81	0	0	0	1	0.080	1.000000e+05	1.492454e-11
0	CAAGCCTATTACTATCTCTTTAGTGGCAAAC_2451	0	0	0	1	0.216	1.000000e+05	7.181856e-10
0	CAAGGATCAGTTGGAGTTAGGTGCAATAAAC_17633	0	0	0	1	0.864	1.000000e+05	9.343527e-10
0	CAAGTATGCTAGCAGCAACTTTGCAGAGGGG_10672	0	0	0	1	0.898	1.000000e+05	4.947348e-10
0	CAAGTCTTTTGCTAAGAAGCAACTAGATTAA_792	0	0	0	1	0.864	1.000000e+05	1.880170e-13
0	CAAGTGTTTCATCAAAATGGTTGGGTTTTAG_327	0	0	0	1	0.920	1.000000e+05	1.492454e-11
0	CAAGTTATATTTTTATTAAGCATATATTGTC_1047	0	0	0	1	0.216	1.000000e+05	2.641503e-11
0	CAAGTTCCACGTTTACTGTTAGTTGTGGATA_319	0	0	0	1	0.920	1.000000e+05	1.492454e-11
0	CAATAAAACTAAAGCACGAATTGTATGTGTG_9279	0	0	0	1	0.875	1.000000e+05	6.328560e-11
0	CAATAACTTGTATATTGGTCTTCTAATTTCA_9713	0	0	0	1	0.875	1.000000e+05	6.328560e-11
0	CAATACAGCTTTAGAGTTAACACATATGAAC_498	0	0	0	1	0.205	1.000000e+05	2.526360e-12
0	CAATACTTCAAGATTACGATACTAACCAAAG_4078	0	0	0	1	0.148	1.000000e+05	3.643936e-11
0	CAATAGTGATAGTGAAACCATTGAGGGCAAG_10720	0	0	0	1	0.898	1.000000e+05	4.947348e-10
0	CAATATACTAATCAAATTGTAAAGAGTTAAA_2371	0	0	0	1	0.193	1.000000e+05	1.317890e-09
0	CAATATGTATTTTGCCAAATTTAAATCCGAA_4085	0	0	0	1	0.273	1.000000e+05	3.283008e-10
0	CAATCAGGGATGAAGCGGATTGGAGATAAAG_1659	0	0	0	1	0.182	1.000000e+05	1.682035e-11
0	CAATCATCCGTCGGAAGTGCACCGATCTGAG_13153	0	0	0	1	0.864	1.000000e+05	6.758893e-10
0	CAATCCAAAACTAAAGCGAGCAGTGATGGAA_205	0	0	0	1	0.920	1.000000e+05	1.492454e-11
0	CAATCTCGGAGTGGTGAACAACACGCTCGAC_4681	0	0	0	1	0.886	1.000000e+05	3.934924e-12
0	CAATCTCGGAGTGGTGAACGACACGCTCGAC_4698	0	0	0	1	0.114	1.000000e+05	3.934924e-12
0	CAATCTCTCTCTCTCTCTCTCTCTCTTGGTC_403	0	0	0	1	0.864	1.000000e+05	1.766480e-11
0	CAATGAAATTAGAAGACCAATATACAAGTTA_9670	0	0	0	1	0.875	1.000000e+05	6.328560e-11
0	CAATGATTCTGCTTAGGCATAAACTTATGAC_19173	0	0	0	1	0.102	1.000000e+05	1.282903e-09
0	CAATGTAGTGTTCAATTAGTTTTAGTCTTCA_9433	0	0	0	1	0.875	1.000000e+05	6.328560e-11
0	CAATGTGAGCGTCAGAGGAAGGTAGGAGAAG_9266	0	0	0	1	0.875	1.000000e+05	6.328560e-11
0	CAATGTTATTTCATATGTAACCTGCAATAAG_17942	0	0	0	1	0.136	1.000000e+05	9.343527e-10
0	CAATGTTATTTCCTATGTAACCTGCAATAAG_17786	0	0	0	1	0.864	1.000000e+05	9.343527e-10
0	CAATTACTTCATCATCATCATCATCTTCCTC_17714	0	0	0	1	0.864	1.000000e+05	9.343527e-10
0	CAATTATTACTCACTAAGCTAAGGAGGAGTA_1983	0	0	0	1	0.148	1.000000e+05	1.676703e-10
0	CAATTCATATGAAAACAGGTATAGTATTTGA_9166	0	0	0	1	0.875	1.000000e+05	6.328560e-11
0	CAATTCGTGCTTTAGTTTTATTGATACTCTC_9657	0	0	0	1	0.875	1.000000e+05	6.328560e-11
0	CAATTCTATAGGACAGGTTAGACTTCTGGTG_4577	0	0	0	1	0.886	1.000000e+05	3.934924e-12
0	CAATTGTGCAAACCACGCAAAAGGAAAAATA_4617	0	0	0	1	0.886	1.000000e+05	3.934924e-12
0	CAATTTCTCTCTACATCCACTTAAAATGAAC_18747	0	0	0	1	0.136	1.000000e+05	8.543582e-11
0	CAATTTGGATTTGATTCTTCGAAATTTGAAA_9338	0	0	0	1	0.875	1.000000e+05	6.328560e-11
0	CAATTTTTAATTGGTAGTATAAAATACAAAA_41986	0	0	0	1	0.102	1.000000e+05	1.409053e-09
0	CACAAATAAGGAAACACTTTTCCAAAGTACA_9081	0	0	0	1	0.125	1.000000e+05	6.328560e-11
0	CACAACGATGTAAGTAATCAAAATCTTGACA_125	0	0	0	1	0.080	1.000000e+05	1.492454e-11
0	CACAACTAACAGTAAACGTGGAACTTGACCC_343	0	0	0	1	0.920	1.000000e+05	1.492454e-11
0	CACACACACTTTTACACACATACTATGATGC_10750	0	0	0	1	0.102	1.000000e+05	4.947348e-10
0	CACACATACTACTATATTCTATTTTACTTAA_56216	0	0	0	1	0.864	1.000000e+05	1.382896e-09
0	CACACCTGGTCGACGATTTCAACCCCTGGTC_1107	0	0	0	1	0.909	1.000000e+05	1.284026e-09
0	CACAGAGAGGCACTCGAGTTTTTTTTTTTTA_2329	0	0	0	1	0.864	1.000000e+05	8.138106e-11
0	CACAGAGGAAACTAGTGGTTCTGCAGTAAAA_4630	0	0	0	1	0.886	1.000000e+05	3.934924e-12
0	CACAGTATACGCAAGAAGAAAAGAAAACAGC_17833	0	0	0	1	0.864	1.000000e+05	9.343527e-10
0	CACAGTCATACGCAAGAAGAAAAGAAAACAG_17918	0	0	0	1	0.136	1.000000e+05	9.343527e-10
0	CACATAAGCAATGATTCTGCTTAGGCATAAA_19163	0	0	0	1	0.102	1.000000e+05	1.282903e-09
0	CACATAGCGAGCGAGAAAATTTTCAATCCGG_9707	0	0	0	1	0.875	1.000000e+05	6.328560e-11
0	CACATCTGCGAAGCTGTTTCTAATGCACCAA_174	0	0	0	1	0.920	1.000000e+05	1.492454e-11
0	CACATTCTTAACACCTCTAGAAACCTCCGCG_9271	0	0	0	1	0.875	1.000000e+05	6.328560e-11
0	CACATTGGAAACCCTAAATCTCCACTCTCTC_9289	0	0	0	1	0.875	1.000000e+05	6.328560e-11
0	CACCAAATATAGTGTTATTTTAACACTAAAA_9193	0	0	0	1	0.875	1.000000e+05	6.328560e-11
0	CACCGAGATCTCTTACCTCTGCTCAAGATTC_17639	0	0	0	1	0.864	1.000000e+05	9.343527e-10
0	CACCGATCTGAGCTGCCTAAGGTTGTTAGAA_13104	0	0	0	1	0.864	1.000000e+05	6.758893e-10
0	CACCGATTTGAGCTGCCTAAGGTTGTTAGAA_13180	0	0	0	1	0.136	1.000000e+05	6.758893e-10
0	CACCTAACAATTGTGCAAACCACGCAAAAGG_4628	0	0	0	1	0.886	1.000000e+05	3.934924e-12
0	CACCTAACTCCAACTGATCCTTGTTCTGCTG_17754	0	0	0	1	0.864	1.000000e+05	9.343527e-10
0	CACCTTCGCGGAGGTTTCTAGAGGTGTTAAG_9448	0	0	0	1	0.875	1.000000e+05	6.328560e-11
0	CACCTTTCTCGACCAGTGAATCATTCTCCAC_9369	0	0	0	1	0.875	1.000000e+05	6.328560e-11
0	CACCTTTGCGAGAATAATAAGTGAAGAGACA_2115	0	0	0	1	0.841	1.000000e+05	9.270647e-11
0	CACGACGATGTAAGTAATCAAAATCTTGACA_154	0	0	0	1	0.920	1.000000e+05	1.492454e-11
0	CACGATTCTTACGTCACCTAATTCTTCTGGA_9685	0	0	0	1	0.875	1.000000e+05	6.328560e-11
0	CACGATTCTTTCGTCACCTAATTCTTCTGGA_9142	0	0	0	1	0.125	1.000000e+05	6.328560e-11
0	CACGTAGACCTGAGTCAAATTAGCGTAGGTC_347	0	0	0	1	0.920	1.000000e+05	1.492454e-11
0	CACGTAGACCTGAGTCAAGTTAGCGTAGGTC_112	0	0	0	1	0.080	1.000000e+05	1.492454e-11
0	CACTAAAATAGTGTTATGGTTGGAGATACCC_9518	0	0	0	1	0.875	1.000000e+05	6.328560e-11
0	CACTACATTGAAAGGGAAATGTAGTTTTGCC_9450	0	0	0	1	0.875	1.000000e+05	6.328560e-11
0	CACTCAATGACTCGGTGGTTCCTGACGGCTA_37010	0	0	0	1	0.125	1.000000e+05	2.903777e-10
0	CACTCCCCGGACACGGTCGACGAAGTCTCGG_506	0	0	0	1	0.875	1.000000e+05	5.378754e-11
0	CACTCCCCGGACACGGTCGATGAAGTCTCCG_726	0	0	0	1	0.864	1.000000e+05	2.003664e-10
0	CACTCCTCGGCCTGGTCGACGAATGCTCGGG_626	0	0	0	1	0.920	1.000000e+05	1.969368e-10
0	CACTCGATGACCCCACTCGACCCCCTGGTCG_466	0	0	0	1	0.909	1.000000e+05	5.077409e-10
0	CACTGCTCGCTTTAGTTTTGGATTGATCACA_182	0	0	0	1	0.920	1.000000e+05	1.492454e-11
0	CACTTGAATCGGCGAACAACCGAACCCATGG_425	0	0	0	1	0.932	1.000000e+05	1.670106e-10
0	CACTTGATAGATCTTTGTAAGATTTTGGGAC_17879	0	0	0	1	0.864	1.000000e+05	9.343527e-10
0	CAGAAAGTCGTTTTTTGGGGTCAGGTTCGAG_22950	0	0	0	1	0.898	1.000000e+05	1.719341e-09
0	CAGAACAAGGATCAGTTGGAGTTAGGTGCAA_17824	0	0	0	1	0.864	1.000000e+05	9.343527e-10
0	CAGAAGAATTAGGTGACGTAAGAATCGTGTA_9290	0	0	0	1	0.875	1.000000e+05	6.328560e-11
0	CAGAAGACTATAGTGACCTTATTCTTTTGGG_17660	0	0	0	1	0.864	1.000000e+05	9.343527e-10
0	CAGAAGAGGATGTGGGATCATCCTTCCAGAG_39203	0	0	0	1	0.898	1.000000e+05	1.145076e-09
0	CAGAAGATCAAATTACCAACCAAATTCACAA_1031	0	0	0	1	0.136	1.000000e+05	1.457902e-13
0	CAGAAGTCTAACCTGTCCTATAGAATTGCGA_4643	0	0	0	1	0.886	1.000000e+05	3.934924e-12
0	CAGAAGTTCTAACCTGTCCTATAGAATTGCG_4691	0	0	0	1	0.114	1.000000e+05	3.934924e-12
0	CAGAATCTTGAGCAGAGGTAAGAGATCTCGG_17772	0	0	0	1	0.864	1.000000e+05	9.343527e-10
0	CAGAGGAAACTAGTGGTTCTGCAGTAAAATC_4660	0	0	0	1	0.886	1.000000e+05	3.934924e-12
0	CAGAGGGTTATGCAGTTCCATCACTGCTCGC_334	0	0	0	1	0.920	1.000000e+05	1.492454e-11
0	CAGAGGGTTATGCAGTTCCATCACTGTTCGC_70	0	0	0	1	0.080	1.000000e+05	1.492454e-11
0	CAGAGGTAAGAGATCTCGGTGACGTCTAGGA_17776	0	0	0	1	0.864	1.000000e+05	9.343527e-10
0	CAGAGGTATGCAAAAACATCTGGCCAGCATA_9692	0	0	0	1	0.875	1.000000e+05	6.328560e-11
0	CAGATATATGCTGTATGTGCCAACGGTCATG_10707	0	0	0	1	0.898	1.000000e+05	4.947348e-10
0	CAGATCGGTGCACTTCCGACGGATGATTGTC_13110	0	0	0	1	0.864	1.000000e+05	6.758893e-10
0	CAGATCTCCAGGAATTCTTTAACGGAAGACC_17828	0	0	0	1	0.864	1.000000e+05	9.343527e-10
0	CAGATTATTTCAAAATCACTACTGATTCAGA_9317	0	0	0	1	0.875	1.000000e+05	6.328560e-11
0	CAGCAGAAAGTCGTTTTTTGGGGTCAGGTTC_22953	0	0	0	1	0.898	1.000000e+05	1.719341e-09
0	CAGCATATATCTGCAATTTCCTCTTGTTTGC_10664	0	0	0	1	0.898	1.000000e+05	4.947348e-10
0	CAGCCGACCATGAGCTATTTTGAATGAGGTA_9327	0	0	0	1	0.875	1.000000e+05	6.328560e-11
0	CAGCCGACGATTTCAACTCCTGGTCGACAAA_836	0	0	0	1	0.932	1.000000e+05	7.468806e-10
0	CAGCGAGAGAGTATCAATAAAACTAAAGCAC_9285	0	0	0	1	0.875	1.000000e+05	6.328560e-11
0	CAGCGAGAGAGTATCAATAAAACTAAAGCAG_9097	0	0	0	1	0.125	1.000000e+05	6.328560e-11
0	CAGCTACACAGTATACGCAAGAAGAAAAGAA_17774	0	0	0	1	0.864	1.000000e+05	9.343527e-10
0	CAGCTACACAGTCATACGCAAGAAGAAAAGA_17893	0	0	0	1	0.136	1.000000e+05	9.343527e-10
0	CAGCTCAGATCGGTGCACTTCCGACGGATGA_13137	0	0	0	1	0.864	1.000000e+05	6.758893e-10
0	CAGCTGAGCCATGAAAAAGGCAGAGATCAAC_1006	0	0	0	1	0.091	1.000000e+05	1.414297e-09
0	CAGCTGAGCTATGAAAAAGGCAGAGATCAAC_274	0	0	0	1	0.920	1.000000e+05	1.492454e-11
0	CAGCTGATTCCTCCTCGAGTGTATCATCAAA_9500	0	0	0	1	0.875	1.000000e+05	6.328560e-11
0	CAGCTTTAGAGTTAACACATATGAACAAACC_1707	0	0	0	1	0.205	1.000000e+05	4.547315e-10
0	CAGGAACAACTGCTTTGTTCGATAGATGATC_17713	0	0	0	1	0.864	1.000000e+05	9.343527e-10
0	CAGGAATTCTTTAACGGAAGACCCACACAAG_17709	0	0	0	1	0.864	1.000000e+05	9.343527e-10
0	CAGGAGGAGGAATCGTCGACCGGGACCGAGG_823	0	0	0	1	0.864	1.000000e+05	7.815240e-11
0	CAGGAGTGAAAATCGTCGACCAGGACGAGGA_458	0	0	0	1	0.898	1.000000e+05	1.660328e-10
0	CAGGCTGGTGGATCAACTGTAAACCGCAACG_159	0	0	0	1	0.920	1.000000e+05	1.492454e-11
0	CAGGCTGGTGGATCAACTGTAAACCGCAATG_120	0	0	0	1	0.080	1.000000e+05	1.492454e-11
0	CAGGGAAACTTGCGCGTGTGGTTCTGGCCGG_4455	0	0	0	1	0.727	1.000000e+05	9.641761e-10
0	CAGGGACATGCGGAATCTCCTGCGCTCTAGG_451	0	0	0	1	0.932	1.000000e+05	4.854570e-10
0	CAGGGGATGAAGTCTCGGACCTGGTCGACGA_570	0	0	0	1	0.875	1.000000e+05	1.091571e-11
0	CAGGTATAGTATTTGATAAAATGAGACCAAA_9275	0	0	0	1	0.875	1.000000e+05	6.328560e-11
0	CAGGTCAATTTCTCTCTACATCCACTTAAAA_17261	0	0	0	1	0.125	1.000000e+05	3.046787e-11
0	CAGGTGAGTGTTACGCAACGTTTATTGCACC_17880	0	0	0	1	0.864	1.000000e+05	9.343527e-10
0	CAGTAAAATCTTTCTAATCATCTATGGAAAC_22962	0	0	0	1	0.898	1.000000e+05	1.719341e-09
0	CAGTAACATTTTTGTCCATTTCAGTTTCGGG_9624	0	0	0	1	0.875	1.000000e+05	6.328560e-11
0	CAGTATACGCAAGAAGAAAAGAAAACAGCAA_17613	0	0	0	1	0.864	1.000000e+05	9.343527e-10
0	CAGTCAGATCTCCAGGAATTCTTTAACGGAA_17648	0	0	0	1	0.864	1.000000e+05	9.343527e-10
0	CAGTCATACGCAAGAAGAAAAGAAAACAGCA_17907	0	0	0	1	0.136	1.000000e+05	9.343527e-10
0	CAGTCCGTGGGAACCCCCATTTTCGGTTCGG_454	0	0	0	1	0.864	1.000000e+05	5.355386e-12
0	CAGTGAATCATTCTCCACTGGGAGCGGAGGG_9527	0	0	0	1	0.875	1.000000e+05	6.328560e-11
0	CAGTGGAGAATGATTCACTGGTCGAGAAAGG_9434	0	0	0	1	0.875	1.000000e+05	6.328560e-11
0	CAGTTATCAAATGACAAGACTCTAACTTTAA_51289	0	0	0	1	0.102	1.000000e+05	1.121849e-09
0	CAGTTCCATCACTGCTCGCTTTAGTTTTGGA_288	0	0	0	1	0.920	1.000000e+05	1.492454e-11
0	CAGTTCCATCACTGTTCGCTTTAGTTTTGGA_128	0	0	0	1	0.080	1.000000e+05	1.492454e-11
0	CATAATGGGGATATAAGAAGAAGAAAAAAAC_3711	0	0	0	1	0.182	1.000000e+05	5.550262e-10
0	CATACAATTCGTGCTTTAGTTTTATTGATAC_9668	0	0	0	1	0.875	1.000000e+05	6.328560e-11
0	CATACGCAAGAAGAAAAGAAAACAGCAAACA_17896	0	0	0	1	0.136	1.000000e+05	9.343527e-10
0	CATAGATGATTAGAAAGATTTTACTGCAGAA_22946	0	0	0	1	0.898	1.000000e+05	1.719341e-09
0	CATAGGAAATAACATTGAAACATTTGATGGA_17782	0	0	0	1	0.864	1.000000e+05	9.343527e-10
0	CATAGTATGTGTGTAAAAGTGTGTGTGCATG_10756	0	0	0	1	0.102	1.000000e+05	4.947348e-10
0	CATAGTCTTTATGCGACAGCACCAGCATGCC_2428	0	0	0	1	0.830	1.000000e+05	3.679981e-10
0	CATAGTTGCTCATAATTTTTTCAGAATATCA_799	0	0	0	1	0.114	1.000000e+05	5.756997e-10
0	CATATACTCATATCAATTATTATGAGTCCAA_9453	0	0	0	1	0.875	1.000000e+05	6.328560e-11
0	CATATATCTGCAATTTCCTCTTGTTTGCAAG_10640	0	0	0	1	0.898	1.000000e+05	4.947348e-10
0	CATATCCGAATTTAACATCCCTCGTCAATGA_9165	0	0	0	1	0.875	1.000000e+05	6.328560e-11
0	CATATGAAAATAGGTATAGTATTTGATAAAA_9143	0	0	0	1	0.125	1.000000e+05	6.328560e-11
0	CATATGAAGACCAATCGAAATGATGGTCACG_241	0	0	0	1	0.920	1.000000e+05	1.492454e-11
0	CATATTTTTTTAGCTATGTAGTTCTAGAAAA_1193	0	0	0	1	0.159	1.000000e+05	7.705657e-12
0	CATCAAAATGGTTGGGTTTTAGCCTCGTACA_170	0	0	0	1	0.920	1.000000e+05	1.492454e-11
0	CATCAAATGTTTCAATGTTATTTCCTATGTA_17655	0	0	0	1	0.864	1.000000e+05	9.343527e-10
0	CATCAAGGAATAGAACTGGTCATATCTGGCA_13175	0	0	0	1	0.864	1.000000e+05	6.758893e-10
0	CATCACTGCTCGCTTTAGTTTTGGATTGATC_337	0	0	0	1	0.920	1.000000e+05	1.492454e-11
0	CATCATAGTATGTGTGTAAAAGTGTGTGTGC_10754	0	0	0	1	0.102	1.000000e+05	4.947348e-10
0	CATCATCATCATCATCTTCCTCACCCATATA_17803	0	0	0	1	0.864	1.000000e+05	9.343527e-10
0	CATCCAAATCGACTTAATTCTTCAATTGTTA_13094	0	0	0	1	0.864	1.000000e+05	6.758893e-10
0	CATCCCTCCGCTCCCAGTGGAGAATGATTCA_9346	0	0	0	1	0.875	1.000000e+05	6.328560e-11
0	CATCCGAGATTTCACCCCGCAACTCATACAC_613	0	0	0	1	0.920	1.000000e+05	1.969368e-10
0	CATCCGTCGGAAGTGCACCGATCTGAGCTGC_13124	0	0	0	1	0.864	1.000000e+05	6.758893e-10
0	CATCGGTTTAGGCCAGTCTCTGATAGCCTCA_39201	0	0	0	1	0.898	1.000000e+05	1.145076e-09
0	CATCTATCGAACAAAGCAGTTGTTCCTGGCG_17636	0	0	0	1	0.864	1.000000e+05	9.343527e-10
0	CATGAAAAAGGCAGAGATCAACCAGAAGCCA_1018	0	0	0	1	0.091	1.000000e+05	1.414297e-09
0	CATGAACACTCACAACAAAACCGTGACAAGA_2341	0	0	0	1	0.205	1.000000e+05	2.515991e-11
0	CATGACAACCACTGAATCGTTCTTCGGACTA_13792	0	0	0	1	0.852	1.000000e+05	1.624008e-09
0	CATGACTTGGTGCATTAGAAACAGCTTCGCA_359	0	0	0	1	0.920	1.000000e+05	1.492454e-11
0	CATGAGCTATTTTGAATGAGGTATTAGGGTA_9322	0	0	0	1	0.875	1.000000e+05	6.328560e-11
0	CATGCCAGATATGACCAGTTCTATTCCTTGA_13122	0	0	0	1	0.864	1.000000e+05	6.758893e-10
0	CATGGAGAAACTCAGCGAGAGAGTATCAATA_9121	0	0	0	1	0.125	1.000000e+05	6.328560e-11
0	CATGTCTTAGGTGATGTAACTCTCTATCTCC_13840	0	0	0	1	0.182	1.000000e+05	1.140727e-09
0	CATTACGCAGACAATATATGCTTAATAAAAA_554	0	0	0	1	0.205	1.000000e+05	1.044087e-12
0	CATTAGAAACAGCTTCGCAGATGTGGACAAC_138	0	0	0	1	0.920	1.000000e+05	1.492454e-11
0	CATTATAGTCTTCTGGGGGAGAAAATGAGTA_19087	0	0	0	1	0.148	1.000000e+05	1.329043e-09
0	CATTCAAAATAGCTCATGGTCGGCTGGTCGA_9367	0	0	0	1	0.875	1.000000e+05	6.328560e-11
0	CATTCATCGGTTTAGGCCAGTCTCTGATAGC_39202	0	0	0	1	0.898	1.000000e+05	1.145076e-09
0	CATTCCTGCTGAACCGCTCTTCCGATCGGAA_3918	0	0	0	1	0.818	1.000000e+05	9.952394e-10
0	CATTCGCCGACCAGGACGGCGGAACCCTCGA_585	0	0	0	1	0.886	1.000000e+05	6.592664e-10
0	CATTCTAGTTACAAGTAAACTTGCAAGATGG_3744	0	0	0	1	0.170	1.000000e+05	4.129478e-10
0	CATTCTTAACACCTCTAGAAACCTCCGCGAA_9340	0	0	0	1	0.875	1.000000e+05	6.328560e-11
0	CATTGGAAACCCTAAATCTCCACTCTCTCGC_9648	0	0	0	1	0.875	1.000000e+05	6.328560e-11
0	CATTTTAAGTGGATGTAGAGAGAAATTGACC_17258	0	0	0	1	0.125	1.000000e+05	3.046787e-11
0	CATTTTTCCCCTCAAATTTTTATTTTCCGCA_315	0	0	0	1	0.920	1.000000e+05	1.492454e-11
0	CCAAAAAAGGAAAGAAATTCTTCGCTTCTTC_10713	0	0	0	1	0.898	1.000000e+05	4.947348e-10
0	CCAAAACTAAAGCGAACAGTGATGGAACTGC_118	0	0	0	1	0.080	1.000000e+05	1.492454e-11
0	CCAAAACTAAAGCGAGCAGTGATGGAACTGC_323	0	0	0	1	0.920	1.000000e+05	1.492454e-11
0	CCAAAAGAATAAGGTCACTATAGTCTTCTGG_17736	0	0	0	1	0.864	1.000000e+05	9.343527e-10
0	CCAAACGTGGCATGTGATACCTTTACGGAAA_562	0	0	0	1	0.932	1.000000e+05	3.161502e-10
0	CCAAATATAGTGTTATTTTAACACTAAAATA_9256	0	0	0	1	0.875	1.000000e+05	6.328560e-11
0	CCAACACACATACTACTATATTCTATTTTAC_56212	0	0	0	1	0.864	1.000000e+05	1.382896e-09
0	CCAACCATAACACTATTTTAGTGTTAAAATA_9188	0	0	0	1	0.875	1.000000e+05	6.328560e-11
0	CCAACTCCGGATCGACGATTCCTCGGACCCG_809	0	0	0	1	0.830	1.000000e+05	1.244621e-09
0	CCAAGACCTACGCTAACTTGACTCAGGTCTA_534	0	0	0	1	0.102	1.000000e+05	4.001974e-10
0	CCAAGACCTACGCTAATTTGACTCAGGTCTA_230	0	0	0	1	0.920	1.000000e+05	1.492454e-11
0	CCAAGCGTAACAAAAGCCCGGGCTTAGGCCG_1436	0	0	0	1	0.886	1.000000e+05	2.893750e-10
0	CCAAGCTTTCTCTTCCGTTTCTTTTTGTGCA_501	0	0	0	1	0.875	1.000000e+05	5.984826e-10
0	CCAAGTCTTTTGCTAAGAAGCAACTAGATTA_790	0	0	0	1	0.864	1.000000e+05	1.880170e-13
0	CCAATAGTGATAGTGAAACCATTGAGGGCAA_10649	0	0	0	1	0.898	1.000000e+05	4.947348e-10
0	CCAATCGAAATGATGGTCACGACGATGTAAG_210	0	0	0	1	0.920	1.000000e+05	1.492454e-11
0	CCAATGTGAGCGTCAGAGGAAGGTAGGAGAA_9421	0	0	0	1	0.875	1.000000e+05	6.328560e-11
0	CCAATTCGCTTCATCCCTGATTGAAGAATTA_4068	0	0	0	1	0.852	1.000000e+05	3.643936e-11
0	CCACAACTAACAGTAAACGTGGAACTTGACC_383	0	0	0	1	0.920	1.000000e+05	1.492454e-11
0	CCACACTCCGCCTCCGGGGAGGCGAAAGCCA_657	0	0	0	1	0.920	1.000000e+05	3.965217e-10
0	CCACATCTGCGAAGCTGTTTCTAATGCACCA_147	0	0	0	1	0.920	1.000000e+05	1.492454e-11
0	CCACATGCAGGGAAACTTGCGCGTGTGGTTC_2608	0	0	0	1	0.761	1.000000e+05	2.073164e-10
0	CCACCGAGTCATTGAGTGGATCCTTCAACGC_37006	0	0	0	1	0.125	1.000000e+05	2.903777e-10
0	CCACCTAACAATTGTGCAAACCACGCAAAAG_4652	0	0	0	1	0.886	1.000000e+05	3.934924e-12
0	CCACGCATCGTCCTGGTCGAGGGTTCCGCCG_690	0	0	0	1	0.943	1.000000e+05	1.461992e-09
0	CCACGTTTACTGTTAGTTGTGGATACAAAAG_265	0	0	0	1	0.920	1.000000e+05	1.492454e-11
0	CCACTCATCGTCCTGGTCGCGGGTTCCGCCG_416	0	0	0	1	0.920	1.000000e+05	8.818269e-11
0	CCACTCCCCGGACACGGTCGACGAAGTCTCG_639	0	0	0	1	0.864	1.000000e+05	7.814877e-11
0	CCACTCCCCGGACACGGTCGATGAAGTCTCC_724	0	0	0	1	0.864	1.000000e+05	2.003664e-10
0	CCACTCCCCGTCCTGGTCGACGAATTCTCCG_843	0	0	0	1	0.920	1.000000e+05	1.287177e-09
0	CCACTCCTCGTCCTGGTCGGCGAATGCTCGG_456	0	0	0	1	0.852	1.000000e+05	1.627987e-13
0	CCAGAAGTCTAACCTGTCCTATAGAATTGCG_4640	0	0	0	1	0.886	1.000000e+05	3.934924e-12
0	CCAGAAGTTCTAACCTGTCCTATAGAATTGC_4702	0	0	0	1	0.114	1.000000e+05	3.934924e-12
0	CCAGACCATGACTTGGTGCATTAGAAACAGC_301	0	0	0	1	0.920	1.000000e+05	1.492454e-11
0	CCAGATATGACCAGTTCTATTCCTTGATGGA_13091	0	0	0	1	0.864	1.000000e+05	6.758893e-10
0	CCAGCCGACGATTTCAACTCCTGGTCGACAA_837	0	0	0	1	0.932	1.000000e+05	7.468806e-10
0	CCAGCTGAGCCATGAAAAAGGCAGAGATCAA_1020	0	0	0	1	0.091	1.000000e+05	1.414297e-09
0	CCAGCTGAGCTATGAAAAAGGCAGAGATCAA_153	0	0	0	1	0.920	1.000000e+05	1.492454e-11
0	CCAGGAATTCTTTAACGGAAGACCCACACAA_17698	0	0	0	1	0.864	1.000000e+05	9.343527e-10
0	CCAGGAGTGAAAATCGTCGACCAGGACGAGG_459	0	0	0	1	0.898	1.000000e+05	1.660328e-10
0	CCAGGCTGGTGGATCAACTGTAAACCGCAAC_227	0	0	0	1	0.920	1.000000e+05	1.492454e-11
0	CCAGTGAATCATTCTCCACTGGGAGCGGAGG_9603	0	0	0	1	0.875	1.000000e+05	6.328560e-11
0	CCAGTGGAGAATGATTCACTGGTCGAGAAAG_9628	0	0	0	1	0.875	1.000000e+05	6.328560e-11
0	CCATAACACTATTTTAGTGTTAAAATAACAC_9440	0	0	0	1	0.875	1.000000e+05	6.328560e-11
0	CCATAGATGATTAGAAAGATTTTACTGCAGA_22935	0	0	0	1	0.898	1.000000e+05	1.719341e-09
0	CCATCAAGGAATAGAACTGGTCATATCTGGC_13163	0	0	0	1	0.864	1.000000e+05	6.758893e-10
0	CCATCCCTCGATCGCCACCCAAGACCGAACC_492	0	0	0	1	0.898	1.000000e+05	2.895764e-10
0	CCATGAAAAAGGCAGAGATCAACCAGAAGCC_1012	0	0	0	1	0.091	1.000000e+05	1.414297e-09
0	CCATGACTTGGTGCATTAGAAACAGCTTCGC_342	0	0	0	1	0.920	1.000000e+05	1.492454e-11
0	CCATTCATATGAAAATAGGTATAGTATTTGA_9040	0	0	0	1	0.125	1.000000e+05	6.328560e-11
0	CCATTCATCGACCAGGACGATGAATGGTCGA_2103	0	0	0	1	0.795	1.000000e+05	4.924812e-11
0	CCATTCATCGTCCTGCTCGAGCGTTCCGCCG_816	0	0	0	1	0.841	1.000000e+05	2.099095e-10
0	CCATTCATCGTCCTGGTCGACAAGTCCTCGG_8105	0	0	0	1	0.864	1.000000e+05	3.347011e-10
0	CCCAAAAAACGACTTTCTGCTGCACAAGTAC_22930	0	0	0	1	0.898	1.000000e+05	1.719341e-09
0	CCCAAAATCTTACAAAGATCTATCAAGTGAA_17620	0	0	0	1	0.864	1.000000e+05	9.343527e-10
0	CCCACAATCGATGATGCACCAAGAACGAAGC_56619	0	0	0	1	0.898	1.000000e+05	1.329850e-09
0	CCCACGCATCGTCCTGGTCGAGGGTTCCGCC_683	0	0	0	1	0.943	1.000000e+05	1.461992e-09
0	CCCACTCATCGTCCTGGTCGCGGGTTCCGCC_638	0	0	0	1	0.909	1.000000e+05	3.410220e-10
0	CCCAGACCATGACTTGGTGCATTAGAAACAG_168	0	0	0	1	0.920	1.000000e+05	1.492454e-11
0	CCCAGTGGAGAATGATTCACTGGTCGAGAAA_9482	0	0	0	1	0.875	1.000000e+05	6.328560e-11
0	CCCATAATTCTTCAATCAGGGATGAAGCGAA_4047	0	0	0	1	0.852	1.000000e+05	3.643936e-11
0	CCCCAAAAAACGACTTTCTGCTGCACAAGTA_22959	0	0	0	1	0.898	1.000000e+05	1.719341e-09
0	CCCCAGCCGATCTTGATGATAAAGAAAGAAA_2794	0	0	0	1	0.864	1.000000e+05	6.836613e-10
0	CCCCATAATTCTTCAATCAGGGATGAAGCGA_4060	0	0	0	1	0.852	1.000000e+05	3.643936e-11
0	CCCCCAACTTTTAAAAAAAGGCCAATCAATA_13095	0	0	0	1	0.864	1.000000e+05	6.758893e-10
0	CCCCCGGGCATATATATAGAAGAGTCGGAGG_8	0	0	0	1	0.909	1.000000e+05	1.786342e-13
0	CCCCGCATCAGCAAAGGATGGTGAGGGAGGA_1455	0	0	0	1	0.864	1.000000e+05	1.048500e-09
0	CCCCGGATCTCCCTCAATCTCAAAGCGACGA_620	0	0	0	1	0.920	1.000000e+05	1.969368e-10
0	CCCCGGGCATATATATAGAAGAGTCGGAGGG_7	0	0	0	1	0.909	1.000000e+05	1.786342e-13
0	CCCCTACGACACAAAAAAAACCGGGCCGAAC_4214	0	0	0	1	0.841	1.000000e+05	1.219406e-09
0	CCCCTCCGACTCTTCTATATATATGCCCGGG_655	0	0	0	1	0.898	1.000000e+05	1.866879e-10
0	CCCCTCTGCAAAGTTGCTGCTAGCATACTCG_10741	0	0	0	1	0.102	1.000000e+05	4.947348e-10
0	CCCCTGGTCGACCAATTCTCGGACCCGGTCG_30	0	0	0	1	0.920	1.000000e+05	1.188326e-11
0	CCCGAACCTTCTTCCTCCACCAGAAGTCTAA_4653	0	0	0	1	0.886	1.000000e+05	3.934924e-12
0	CCCGAGGGCGAGTGCCCTCATCTCCATCACC_50	0	0	0	1	0.898	1.000000e+05	4.300017e-12
0	CCCGCCCCTGCTTCTAAGCCTTTGTCACCCC_2055	0	0	0	1	0.795	1.000000e+05	9.670598e-10
0	CCCGGATTATGACTGAACGCCTCTAAGTCAG_1085	0	0	0	1	0.875	1.000000e+05	1.498270e-12
0	CCCGGCCGACGATTCCAACTTCTGGTCGGCC_808	0	0	0	1	0.920	1.000000e+05	3.035294e-10
0	CCCGGTCGACGATTTCTCCTCCTGGTCGACA_872	0	0	0	1	0.784	1.000000e+05	6.020856e-13
0	CCCTAAACCCCTACCTCTAAACCCTAAACCC_317	0	0	0	1	0.920	1.000000e+05	1.492454e-11
0	CCCTCCCCAAAGGTAGAGTACAAGTCTCCTC_694	0	0	0	1	0.943	1.000000e+05	1.461992e-09
0	CCCTCGACCAGGGGTTGAAATCGTCGACCAG_1665	0	0	0	1	0.852	1.000000e+05	9.749877e-11
0	CCCTCGCCCACTCCTCGGCCACGGTCGATGA_46	0	0	0	1	0.784	1.000000e+05	1.525503e-09
0	CCCTCGTCAAGGAAATTAGAAGACCAATATA_9039	0	0	0	1	0.125	1.000000e+05	6.328560e-11
0	CCCTCGTCAATGAAATTAGAAGACCAATATA_9397	0	0	0	1	0.875	1.000000e+05	6.328560e-11
0	CCCTCTGCAAAGTTGCTGCTAGCATACTCGC_10757	0	0	0	1	0.102	1.000000e+05	4.947348e-10
0	CCCTCTGCAAAGTTGCTGCTAGCATACTTGC_10658	0	0	0	1	0.898	1.000000e+05	4.947348e-10
0	CCCTGAACCCTAAACCCCTACCTCTAAACCC_163	0	0	0	1	0.920	1.000000e+05	1.492454e-11
0	CCCTGAACCCTGAACCCTAAACCCCTACCTC_263	0	0	0	1	0.920	1.000000e+05	1.492454e-11
0	CCCTTGCCGTTCACTTCACTACTACGCACGC_814	0	0	0	1	0.864	1.000000e+05	4.415057e-10
0	CCCTTTCAATGTAGTGTTCAATTAGTTTTAG_9449	0	0	0	1	0.875	1.000000e+05	6.328560e-11
0	CCGAAACCAGAGGTATGCAAAAACATCTGGC_9262	0	0	0	1	0.875	1.000000e+05	6.328560e-11
0	CCGAACCTTCTTCCTCCACCAGAAGTCTAAC_4642	0	0	0	1	0.886	1.000000e+05	3.934924e-12
0	CCGAAGAACGATTCAGTGGTTGTCATGAAAC_13782	0	0	0	1	0.852	1.000000e+05	1.624008e-09
0	CCGAATTTAACATCCCTCGTCAATGAAATTA_9439	0	0	0	1	0.875	1.000000e+05	6.328560e-11
0	CCGACCATGAGCTATTTTGAATGAGGTATTA_9694	0	0	0	1	0.875	1.000000e+05	6.328560e-11
0	CCGACCTGGTCGACGACTTCAACCCCTGGTC_615	0	0	0	1	0.920	1.000000e+05	1.969368e-10
0	CCGACTTCAACTCCTGGTCGACAAATCCTCG_807	0	0	0	1	0.920	1.000000e+05	3.035294e-10
0	CCGAGGGCGAGTGCCCTCATCTCCATCACCA_49	0	0	0	1	0.898	1.000000e+05	4.300017e-12
0	CCGCCCGTCGCTCCTCCCGATTGGATGATCC_702	0	0	0	1	0.909	1.000000e+05	2.981267e-10
0	CCGCCTCGAAGAACTAATGGCAGCCCGCGCA_394	0	0	0	1	0.898	1.000000e+05	2.805367e-11
0	CCGCGCTTGAAGATCTTTATTTCGAGGGCAG_418	0	0	0	1	0.920	1.000000e+05	8.818269e-11
0	CCGCTCCCAGTGGAGAATGATTCACTGGTCG_9552	0	0	0	1	0.875	1.000000e+05	6.328560e-11
0	CCGGACCTCGCCAAGTGTTTTGATAACCCCC_718	0	0	0	1	0.920	1.000000e+05	8.433996e-10
0	CCGGATCATCCAATCGGGAGGAGCGACGGGC_701	0	0	0	1	0.909	1.000000e+05	2.981267e-10
0	CCGGCCGACGATTCCAACTTCTGGTCGGCCA_804	0	0	0	1	0.920	1.000000e+05	3.035294e-10
0	CCGGCCGTCCTGGGCGACGGATCCTCGGACC_806	0	0	0	1	0.920	1.000000e+05	3.035294e-10
0	CCGGGGCCGAGAATTCGTCGACCAGGAGGGC_2230	0	0	0	1	0.818	1.000000e+05	1.754376e-09
0	CCGGGTCGACGAATTCTCGGACCTGGTCGAC_42	0	0	0	1	0.920	1.000000e+05	2.279037e-11
0	CCGGTCGACGATTTCTCCTCCTGGTCGACAA_1664	0	0	0	1	0.773	1.000000e+05	8.590778e-12
0	CCGGTGGGCGGGGTGGATCGTAAGCTCCTTC_545	0	0	0	1	0.852	1.000000e+05	8.314389e-11
0	CCGGTGTTGGTGGGGCGGATTAGGAATGCGA_1059	0	0	0	1	0.909	1.000000e+05	1.451597e-09
0	CCGTACGTGCGACTCTCGCCGCATACGGCTC_66	0	0	0	1	0.818	1.000000e+05	5.373255e-12
0	CCGTCAATTCCTTTGAGTTTCGGTCTTTCGA_2310	0	0	0	1	0.807	1.000000e+05	4.992914e-10
0	CCGTCGACCGGGTCCGAGGATTTGTCGACGA_841	0	0	0	1	0.920	1.000000e+05	1.287177e-09
0	CCGTCGGAAGTGCACCGATCTGAGCTGCCTA_13090	0	0	0	1	0.864	1.000000e+05	6.758893e-10
0	CCGTCTTCAAAGACAACAAAACCTAACTAGA_9060	0	0	0	1	0.125	1.000000e+05	6.328560e-11
0	CCGTTAAAGAATTCCTGGAGATCTGACTGAA_17856	0	0	0	1	0.864	1.000000e+05	9.343527e-10
0	CCGTTACCCGCGCTTGGTTGAATTTCTTCAC_59	0	0	0	1	0.920	1.000000e+05	1.081230e-10
0	CCGTTCCGTCAGGTAAGATAGATCCGAGGAG_9615	0	0	0	1	0.875	1.000000e+05	6.328560e-11
0	CCTAAAGATTGATTAATGCTTTCAAATTTCG_9455	0	0	0	1	0.875	1.000000e+05	6.328560e-11
0	CCTAACAATTGTGCAAACCACGCAAAAGGAA_4657	0	0	0	1	0.886	1.000000e+05	3.934924e-12
0	CCTAATACCTCATTCAAAATAGCTCATGGTC_9543	0	0	0	1	0.875	1.000000e+05	6.328560e-11
0	CCTACCTAGAGAGCTATAATTCACAAATCTC_9162	0	0	0	1	0.875	1.000000e+05	6.328560e-11
0	CCTACCTTCCTCTGACGCTCACATTGGAAAC_9625	0	0	0	1	0.875	1.000000e+05	6.328560e-11
0	CCTACGCTAATTTGACTCAGGTCTACGTGGA_139	0	0	0	1	0.920	1.000000e+05	1.492454e-11
0	CCTAGACGTCACCGAGATCTCTTACCTCTGC_17882	0	0	0	1	0.864	1.000000e+05	9.343527e-10
0	CCTAGAGAGCTATAATTCACAAATCTCTAAG_9623	0	0	0	1	0.875	1.000000e+05	6.328560e-11
0	CCTCAACCCACCACACACCAAACCAAAACAC_7877	0	0	0	1	0.875	1.000000e+05	3.304450e-10
0	CCTCAGCGAGAGAGTATCAATAAAACTAAAG_9352	0	0	0	1	0.875	1.000000e+05	6.328560e-11
0	CCTCAGGAATGGTTTTTTTGAGATCTAATTA_587	0	0	0	1	0.943	1.000000e+05	2.948340e-10
0	CCTCATCTTTTCCCCCTCCCCGGATCCACCA_397	0	0	0	1	0.920	1.000000e+05	5.021443e-11
0	CCTCCACCAGAAGTCTAACCTGTCCTATAGA_4649	0	0	0	1	0.886	1.000000e+05	3.934924e-12
0	CCTCCCCAAAGGTAGAGTACAAGTCTCCTCC_682	0	0	0	1	0.943	1.000000e+05	1.461992e-09
0	CCTCCCCACGAAGGAGAAGCCGCGGGCAAAA_659	0	0	0	1	0.920	1.000000e+05	3.965217e-10
0	CCTCCTCGAGTGCATCATCAAAATCTCTTAG_9134	0	0	0	1	0.125	1.000000e+05	6.328560e-11
0	CCTCCTCGAGTGTATCATCAAAATCTCTTAG_9658	0	0	0	1	0.875	1.000000e+05	6.328560e-11
0	CCTCGAGTGCATCATCAAAATCTCTTAGAGC_9076	0	0	0	1	0.125	1.000000e+05	6.328560e-11
0	CCTCGAGTGTATCATCAAAATCTCTTAGAGC_9358	0	0	0	1	0.875	1.000000e+05	6.328560e-11
0	CCTCGGATCTATCTTACCTGACGGAACCGTC_9053	0	0	0	1	0.125	1.000000e+05	6.328560e-11
0	CCTCGGATCTATCTTACCTGACGGAACGGTC_9606	0	0	0	1	0.875	1.000000e+05	6.328560e-11
0	CCTCGTCAAGGAAATTAGAAGACCAATATAC_9093	0	0	0	1	0.125	1.000000e+05	6.328560e-11
0	CCTCGTCAATGAAATTAGAAGACCAATATAC_9467	0	0	0	1	0.875	1.000000e+05	6.328560e-11
0	CCTCTCAAGAACACATGCCAGATATGACCAG_13159	0	0	0	1	0.864	1.000000e+05	6.758893e-10
0	CCTCTGACGCTCACATTGGAAACCCTAAATC_9246	0	0	0	1	0.875	1.000000e+05	6.328560e-11
0	CCTCTGCAAAGTTGCTGCTAGCATACTCGCC_10736	0	0	0	1	0.102	1.000000e+05	4.947348e-10
0	CCTCTGCAAAGTTGCTGCTAGCATACTTGCC_10684	0	0	0	1	0.898	1.000000e+05	4.947348e-10
0	CCTCTTCAAACTGTACACGATTCTTACGTCA_9366	0	0	0	1	0.875	1.000000e+05	6.328560e-11
0	CCTCTTCTCTCAATTTGGATTTGATTCTTCG_9376	0	0	0	1	0.875	1.000000e+05	6.328560e-11
0	CCTGAAACACATAGCGAGCGAGAAAATTTTC_9431	0	0	0	1	0.875	1.000000e+05	6.328560e-11
0	CCTGACCCCAAAAAACGACTTTCTGCTGCAC_22938	0	0	0	1	0.898	1.000000e+05	1.719341e-09
0	CCTGAGTCAAATTAGCGTAGGTCTTGGCTGA_384	0	0	0	1	0.920	1.000000e+05	1.492454e-11
0	CCTGAGTCAAGTTAGCGTAGGTCTTGGCTGA_535	0	0	0	1	0.102	1.000000e+05	4.001974e-10
0	CCTGGTCGACCGGGTCCGAGAATTCGTCGAC_53	0	0	0	1	0.830	1.000000e+05	7.573153e-14
0	CCTTAAAAGATCTGTACGAGGCTAAAACCCA_237	0	0	0	1	0.920	1.000000e+05	1.492454e-11
0	CCTTAGGCAGCTCAAATCGGTGCACTTCCGA_13181	0	0	0	1	0.136	1.000000e+05	6.758893e-10
0	CCTTAGGCAGCTCAGATCGGTGCACTTCCGA_13152	0	0	0	1	0.864	1.000000e+05	6.758893e-10
0	CCTTCCCCTCGTTTTTTTGATGTTATTCCGA_651	0	0	0	1	0.932	1.000000e+05	7.489312e-10
0	CCTTCCTCTGACGCTCACATTGGAAACCCTA_9456	0	0	0	1	0.875	1.000000e+05	6.328560e-11
0	CCTTCGCGGAGGTTTCTAGAGGTGTTAAGAA_9378	0	0	0	1	0.875	1.000000e+05	6.328560e-11
0	CCTTCTTCCTCCACCAGAAGTCTAACCTGTC_4674	0	0	0	1	0.886	1.000000e+05	3.934924e-12
0	CCTTTACCTAATTCACCAACGCTACCGACCG_62	0	0	0	1	0.920	1.000000e+05	1.081230e-10
0	CCTTTATAAATCTTAGCGATGAGCACACAGA_4059	0	0	0	1	0.852	1.000000e+05	3.643936e-11
0	CCTTTGCCCGCGGCTTCTCCTGCGGGGGGAA_500	0	0	0	1	0.886	1.000000e+05	1.643918e-10
0	CCTTTTCGGAGGGCTGTCTTTGGGCTTTCCG_3041	0	0	0	1	0.841	1.000000e+05	2.243205e-10
0	CCTTTTTCATAGCTCAGCTGGTAAGTTAAAG_309	0	0	0	1	0.920	1.000000e+05	1.492454e-11
0	CCTTTTTCATGGCTCAGCTGGTAAGTTAAAG_1009	0	0	0	1	0.091	1.000000e+05	1.414297e-09
0	CGAAACCAGAGGTATGCAAAAACATCTGGCC_9566	0	0	0	1	0.875	1.000000e+05	6.328560e-11
0	CGAAACTGAAATGGACAAAAATGTTACTGTA_9318	0	0	0	1	0.875	1.000000e+05	6.328560e-11
0	CGAAAGCGCAAAAACCAAAAAAGGAAAGAAA_10717	0	0	0	1	0.898	1.000000e+05	4.947348e-10
0	CGAAATGATGGTCACGACGATGTAAGTAATC_345	0	0	0	1	0.920	1.000000e+05	1.492454e-11
0	CGAACAAAGCAGTTGTTCCTGGCGCGAACAA_17835	0	0	0	1	0.864	1.000000e+05	9.343527e-10
0	CGAACAGTGATGGAACTGCATAACCCTCTGC_130	0	0	0	1	0.080	1.000000e+05	1.492454e-11
0	CGAACCGAAAATGGGGGTTCCCACGGACTGC_453	0	0	0	1	0.864	1.000000e+05	5.355386e-12
0	CGAACCTTCTTCCTCCACCAGAAGTCTAACC_4585	0	0	0	1	0.886	1.000000e+05	3.934924e-12
0	CGAAGAATTTCTTTCCTTTTTTGGTTTTTGC_10712	0	0	0	1	0.898	1.000000e+05	4.947348e-10
0	CGAAGCGACCACCATATGCTGAGCCATGGCA_540	0	0	0	1	0.909	1.000000e+05	1.386064e-09
0	CGAAGTCAAGAGAATTCAGGCTTAATACGAA_9537	0	0	0	1	0.875	1.000000e+05	6.328560e-11
0	CGAATCCTCGAGATGTTCAAGACTTCCCAAG_17814	0	0	0	1	0.864	1.000000e+05	9.343527e-10
0	CGAATTGTAAGTTCCTTTATAAATCTTAGCG_4045	0	0	0	1	0.852	1.000000e+05	3.643936e-11
0	CGAATTTAACATCCCTCGTCAATGAAATTAG_9697	0	0	0	1	0.875	1.000000e+05	6.328560e-11
0	CGACCACTCCTCGGACACGGTCGAAGCAGTC_689	0	0	0	1	0.943	1.000000e+05	1.461992e-09
0	CGACCAGCCGACCATGAGCTATTTTGAATGA_9497	0	0	0	1	0.875	1.000000e+05	6.328560e-11
0	CGACCAGGAGGAGAAATCGTCGACCGGGACC_1451	0	0	0	1	0.886	1.000000e+05	3.381725e-10
0	CGACCAGGAGGAGGAATCGTCGACCGGGACC_852	0	0	0	1	0.841	1.000000e+05	9.404652e-12
0	CGACCAGGAGTGGAAATCCTCGACCAGGACG_589	0	0	0	1	0.943	1.000000e+05	2.948340e-10
0	CGACCAGGGGTTGAAGTCGTCGACCAGGTCG_611	0	0	0	1	0.920	1.000000e+05	1.969368e-10
0	CGACCAGGTCCGAGACTTCATGGACGGGGTC_4094	0	0	0	1	0.864	1.000000e+05	7.858448e-10
0	CGACCAGGTCCGAGGATTTGTCGACCAGGAC_1252	0	0	0	1	0.886	1.000000e+05	1.519348e-09
0	CGACCATGAGCTATTTTGAATGAGGTATTAG_9253	0	0	0	1	0.875	1.000000e+05	6.328560e-11
0	CGACCATTCATCGTCCTGCTCGAGCATTCCG_22	0	0	0	1	0.886	1.000000e+05	9.338222e-13
0	CGACCGAGTCCGAGGATTTGTCGACCAGGAC_1070	0	0	0	1	0.841	1.000000e+05	1.314743e-09
0	CGACGATTTCAACTCCTGCTCGACAAATCCC_431	0	0	0	1	0.864	1.000000e+05	2.129134e-11
0	CGACGATTTCAACTCCTGGTCTACAAATCCC_720	0	0	0	1	0.898	1.000000e+05	7.575243e-10
0	CGACTTAATTCTTCAATTGTTAAGTAAACCC_13140	0	0	0	1	0.864	1.000000e+05	6.758893e-10
0	CGAGAAAATTTTCAATCCGGTTTTGATTTGA_9634	0	0	0	1	0.875	1.000000e+05	6.328560e-11
0	CGAGAGAGTATCAATAAAACTAAAGCACGAA_9591	0	0	0	1	0.875	1.000000e+05	6.328560e-11
0	CGAGAGAGTATCAATAAAACTAAAGCAGGAA_9023	0	0	0	1	0.125	1.000000e+05	6.328560e-11
0	CGAGATCTCTTACCTCTGCTCAAGATTCTGC_17662	0	0	0	1	0.864	1.000000e+05	9.343527e-10
0	CGAGCAGTGATGGAACTGCATAACCCTCTGC_382	0	0	0	1	0.920	1.000000e+05	1.492454e-11
0	CGAGCCGTATGCGGCGAGAGTCGCACGTACG_12	0	0	0	1	0.830	1.000000e+05	1.265257e-13
0	CGAGCCTGCGGAAATTGGTATGCTGGCCAGA_9509	0	0	0	1	0.875	1.000000e+05	6.328560e-11
0	CGAGCTAGCAACACCCCCTCTCTCTCCCCCA_524	0	0	0	1	0.920	1.000000e+05	3.322722e-10
0	CGAGCTGGAGGTGAGGTTTGAAAGCGGGGAC_561	0	0	0	1	0.886	1.000000e+05	1.523194e-10
0	CGAGGATTCGATAGCGAAACTAGGGTTTCAG_17825	0	0	0	1	0.864	1.000000e+05	9.343527e-10
0	CGAGGCTAAAACCCAACCATTTTGATGAAAC_320	0	0	0	1	0.920	1.000000e+05	1.492454e-11
0	CGAGGGTTCCGCCGGCCTGGTCGACGAACTC_950	0	0	0	1	0.920	1.000000e+05	1.149296e-09
0	CGATACTAACCAAGTCTTTTGCTAAGAAGCA_2402	0	0	0	1	0.875	1.000000e+05	3.915079e-11
0	CGATAGATGATCTTGCAGAATCTTGAGCAGA_17846	0	0	0	1	0.864	1.000000e+05	9.343527e-10
0	CGATATCTTGCAGCAGCTTCACCTTTGGAGA_313	0	0	0	1	0.920	1.000000e+05	1.492454e-11
0	CGATCTGAGCTGCCTAAGGTTGTTAGAAATC_13128	0	0	0	1	0.864	1.000000e+05	6.758893e-10
0	CGATGAAGTCTCGGACCTGGTCGATGATTCC_1108	0	0	0	1	0.909	1.000000e+05	1.284026e-09
0	CGATGAGGTCTCGGACCTGGTCGACGATTCC_697	0	0	0	1	0.898	1.000000e+05	9.758355e-11
0	CGATGGAGTCTCGGACCTGGTCGACGATTCC_40	0	0	0	1	0.886	1.000000e+05	1.973704e-12
0	CGATTCAGTGGTTGTCATGAAACTCTTCAAG_13795	0	0	0	1	0.852	1.000000e+05	1.624008e-09
0	CGATTCTTACGTCACCTAATTCTTCTGGATA_9478	0	0	0	1	0.875	1.000000e+05	6.328560e-11
0	CGATTCTTTCGTCACCTAATTCTTCTGGATA_9030	0	0	0	1	0.125	1.000000e+05	6.328560e-11
0	CGATTTCAACCCCTGTTCGACCAATCCTCGA_656	0	0	0	1	0.886	1.000000e+05	2.967404e-10
0	CGATTTCTCGTCCTGGTCGACAAATCCTCGA_2528	0	0	0	1	0.898	1.000000e+05	1.540555e-09
0	CGCAAAAACCAAAAAAGGAAAGAAATTCTTC_10663	0	0	0	1	0.898	1.000000e+05	4.947348e-10
0	CGCAACGTTTATTGCACCTAACTCCAACTGA_17632	0	0	0	1	0.864	1.000000e+05	9.343527e-10
0	CGCAAGGATAAGTGCATCCGAACACACCCAA_4453	0	0	0	1	0.795	1.000000e+05	1.284097e-09
0	CGCAGACAATATATGCTTAATAAAAATATAA_550	0	0	0	1	0.205	1.000000e+05	1.044087e-12
0	CGCAGGAGATTCCGCATGTCCCTGCGAGGCA_439	0	0	0	1	0.920	1.000000e+05	3.013713e-10
0	CGCAGGGACATGCGGAATCTCCTGCGCTCTA_509	0	0	0	1	0.932	1.000000e+05	6.666274e-10
0	CGCATTCTCGGTCCCGGTCGGCGATTTCAAC_423	0	0	0	1	0.920	1.000000e+05	8.818269e-11
0	CGCCCGTCGCTCCTCCCGATTGGATGATCCG_703	0	0	0	1	0.909	1.000000e+05	2.981267e-10
0	CGCCCTCAATGGTTTCACTATCACTATTGGA_10763	0	0	0	1	0.102	1.000000e+05	4.947348e-10
0	CGCCCTCCTGGTCGACGAATTCTCGGCCCCG_2229	0	0	0	1	0.818	1.000000e+05	1.754376e-09
0	CGCCCTCTTGCTGCCCATATGCGAGGCGCCG_6447	0	0	0	1	0.818	1.000000e+05	1.560851e-09
0	CGCCGACCAGGTCCGAGACTTCATCGACCAG_514	0	0	0	1	0.852	1.000000e+05	1.777729e-10
0	CGCGAGTCAGACCTTGTACGGGCTTTTCCAC_668	0	0	0	1	0.807	1.000000e+05	8.321509e-11
0	CGCGCCAGGAACAACTGCTTTGTTCGATAGA_17837	0	0	0	1	0.864	1.000000e+05	9.343527e-10
0	CGCGTTCTTCTTGTCATTGGCCATCGCCCGC_58	0	0	0	1	0.864	1.000000e+05	2.522334e-12
0	CGCTAATTTGACTCAGGTCTACGTGGACGTC_311	0	0	0	1	0.920	1.000000e+05	1.492454e-11
0	CGCTCACATTGGAAACCCTAAATCTCCACTC_9203	0	0	0	1	0.875	1.000000e+05	6.328560e-11
0	CGCTCCCAGTGGAGAATGATTCACTGGTCGA_9638	0	0	0	1	0.875	1.000000e+05	6.328560e-11
0	CGGAACGGTCGATATCCGCAATTCATACGCC_9269	0	0	0	1	0.875	1.000000e+05	6.328560e-11
0	CGGAAGACCCACACAAGTATGACTTAATCAA_17783	0	0	0	1	0.864	1.000000e+05	9.343527e-10
0	CGGACAGCTACACAGTATACGCAAGAAGAAA_17843	0	0	0	1	0.864	1.000000e+05	9.343527e-10
0	CGGACAGCTACACAGTCATACGCAAGAAGAA_17925	0	0	0	1	0.136	1.000000e+05	9.343527e-10
0	CGGACCTCGCCAAGTGTTTTGATAACCCCCA_427	0	0	0	1	0.932	1.000000e+05	1.670106e-10
0	CGGACCTGGTCGCCGATCTCAACCCCTGGTC_460	0	0	0	1	0.920	1.000000e+05	6.944154e-11
0	CGGACGTCCACGTAGACCTGAGTCAAATTAG_190	0	0	0	1	0.920	1.000000e+05	1.492454e-11
0	CGGAGGTTTCTAGAGGTGTTAAGAATGTGAC_9510	0	0	0	1	0.875	1.000000e+05	6.328560e-11
0	CGGAGTGGTGAACAACACGCTCGACCAAACA_4655	0	0	0	1	0.886	1.000000e+05	3.934924e-12
0	CGGAGTGGTGAACGACACGCTCGACCAAACA_18973	0	0	0	1	0.125	1.000000e+05	1.634436e-09
0	CGGATATCGACCGTTCCGTCAGGTAAGATAG_9441	0	0	0	1	0.875	1.000000e+05	6.328560e-11
0	CGGCCAGAACCACACGCGCAAGTTTCCCTGC_4457	0	0	0	1	0.727	1.000000e+05	9.641761e-10
0	CGGCGTATGAATTGCGGATATCGACCGTTCC_9675	0	0	0	1	0.875	1.000000e+05	6.328560e-11
0	CGGCGTTCGAATTGTAGGCGGGAGAAGCGTC_1299	0	0	0	1	0.909	1.000000e+05	1.485783e-09
0	CGGGACAGCCTAGGCGGATCCATGCTTGTAC_5703	0	0	0	1	0.886	1.000000e+05	1.899295e-10
0	CGGGCATTTTCGTGTTTTTGGCTATATTACG_567	0	0	0	1	0.807	1.000000e+05	2.208084e-10
0	CGGGTCCGTGGATTTGTCGACCGGGGGTTGA_957	0	0	0	1	0.920	1.000000e+05	8.760859e-10
0	CGGGTCGACGAATTCTCGGACCTGGTCGACG_43	0	0	0	1	0.920	1.000000e+05	2.279037e-11
0	CGGGTTCGATGAAGTCTCGGACCTGGTCGAC_927	0	0	0	1	0.875	1.000000e+05	1.527757e-12
0	CGGTCCCGGTCGACGATTCCTCCTCCTGGTC_409	0	0	0	1	0.830	1.000000e+05	3.192502e-14
0	CGGTCCCGGTCGACGATTTCTCCTCCTGGTC_1450	0	0	0	1	0.886	1.000000e+05	3.381725e-10
0	CGGTCGACGAATTCAACTCCTGGTCGACCAA_954	0	0	0	1	0.920	1.000000e+05	8.760859e-10
0	CGGTCGACGATTTCTCCTCCTGGTCGACAAA_1513	0	0	0	1	0.773	1.000000e+05	3.937737e-11
0	CGGTCGATATCCGCAATTCATACGCCGTCCC_9350	0	0	0	1	0.875	1.000000e+05	6.328560e-11
0	CGGTTCCGTCAGGTAAGATAGATCCGAGGAG_9111	0	0	0	1	0.125	1.000000e+05	6.328560e-11
0	CGTAACAAAAACATGAACACTCACAACAAAA_2323	0	0	0	1	0.216	1.000000e+05	8.809460e-11
0	CGTAAGAATCGTGTACAGTTTGAAGAGGATA_9258	0	0	0	1	0.875	1.000000e+05	6.328560e-11
0	CGTACAAGCATGGATCCGCCTAGGCTGTCCC_5701	0	0	0	1	0.886	1.000000e+05	1.899295e-10
0	CGTAGGAAACGCGTGGGCACTTTTGAGCGTC_1211	0	0	0	1	0.830	1.000000e+05	1.224783e-09
0	CGTATACTGTGTAGCTGTCCGTCCTCTTGCA_17725	0	0	0	1	0.864	1.000000e+05	9.343527e-10
0	CGTATGAATTGCGGATATCGACCGTTCCGTC_9232	0	0	0	1	0.875	1.000000e+05	6.328560e-11
0	CGTATGACTGTGTAGCTGTCCGTCCTCTTGC_17932	0	0	0	1	0.136	1.000000e+05	9.343527e-10
0	CGTATTAAGCCTGAATTCTCTTGACTTCGAG_9446	0	0	0	1	0.875	1.000000e+05	6.328560e-11
0	CGTCAAGGAAATTAGAAGACCAATATACAAG_9045	0	0	0	1	0.125	1.000000e+05	6.328560e-11
0	CGTCAAGGGTCAAGTTCCACGTTTACTGTTA_200	0	0	0	1	0.920	1.000000e+05	1.492454e-11
0	CGTCAATGAAATTAGAAGACCAATATACAAG_9228	0	0	0	1	0.875	1.000000e+05	6.328560e-11
0	CGTCACCGAGATCTCTTACCTCTGCTCAAGA_17646	0	0	0	1	0.864	1.000000e+05	9.343527e-10
0	CGTCAGGAATCACCGAGTCATTGAGTGGATC_37005	0	0	0	1	0.875	1.000000e+05	2.903777e-10
0	CGTCCACGTAGACCTGAGTCAAATTAGCGTA_268	0	0	0	1	0.920	1.000000e+05	1.492454e-11
0	CGTCCTGGTCGACAAATCCTCGGACTCGGTC_499	0	0	0	1	0.841	1.000000e+05	3.861893e-13
0	CGTCCTGGTCGACAAATCCTCGGATCCGGTC_784	0	0	0	1	0.886	1.000000e+05	8.062247e-11
0	CGTCCTGGTCGACGATTTCCACTCCTGGTCC_442	0	0	0	1	0.875	1.000000e+05	1.688171e-09
0	CGTCGACCAGGTCCGAGACTTCATCGAACCC_2699	0	0	0	1	0.864	1.000000e+05	1.907871e-10
0	CGTCGATGAAGTCTCGGACCTGGTCGACGAG_571	0	0	0	1	0.886	1.000000e+05	3.831958e-10
0	CGTCGGAAGTGCACCGATCTGAGCTGCCTAA_13173	0	0	0	1	0.864	1.000000e+05	6.758893e-10
0	CGTCTTCAAAGACAACAAAACCTAACTAGAG_9114	0	0	0	1	0.125	1.000000e+05	6.328560e-11
0	CGTGGTTTGCACAATTGTTAGGTGGAAAAGA_4576	0	0	0	1	0.886	1.000000e+05	3.934924e-12
0	CGTGTCCGAGGAGTGGTGGGGGGTTTGTCGA_461	0	0	0	1	0.920	1.000000e+05	6.944154e-11
0	CGTGTCCTAGACGTCACCGAGATCTCTTACC_17657	0	0	0	1	0.864	1.000000e+05	9.343527e-10
0	CGTGTCGTTCACCACTCCGAGATTGTTAACA_4707	0	0	0	1	0.114	1.000000e+05	3.934924e-12
0	CGTGTGAGAGGTCGAGTGAATAGCTGGAGTC_1892	0	0	0	1	0.830	1.000000e+05	1.495272e-09
0	CGTGTGTCTCTTTTCCACCTAACAATTGTGC_4578	0	0	0	1	0.886	1.000000e+05	3.934924e-12
0	CGTGTGTCTCTTTTCCACCTAACCATTGTGC_4693	0	0	0	1	0.114	1.000000e+05	3.934924e-12
0	CGTGTTGTTCACCACTCCGAGATTGTTAACA_4632	0	0	0	1	0.886	1.000000e+05	3.934924e-12
0	CGTTAAAGAATTCCTGGAGATCTGACTGAAC_17689	0	0	0	1	0.864	1.000000e+05	9.343527e-10
0	CGTTATTGTTTGGTCGAGCGTGTCGTTCACC_18964	0	0	0	1	0.125	1.000000e+05	1.634436e-09
0	CGTTATTGTTTGGTCGAGCGTGTTGTTCACC_4615	0	0	0	1	0.886	1.000000e+05	3.934924e-12
0	CGTTCACCACTCCGAGATTGTTAACATTCTA_4685	0	0	0	1	0.114	1.000000e+05	3.934924e-12
0	CGTTCCGTCAGGTAAGATAGATCCGAGGAGA_9159	0	0	0	1	0.875	1.000000e+05	6.328560e-11
0	CGTTCTTGGTGCATCATCGATTGTGGGTTTC_56611	0	0	0	1	0.898	1.000000e+05	1.329850e-09
0	CGTTTACTGTTAGTTGTGGATACAAAAGTCA_329	0	0	0	1	0.920	1.000000e+05	1.492454e-11
0	CGTTTGATAAAGATGGCGAAATCTATGGAAG_7434	0	0	0	1	0.818	1.000000e+05	7.259205e-10
0	CTAAAATAGTGTTATGGTTGGAGATACCCTA_9242	0	0	0	1	0.875	1.000000e+05	6.328560e-11
0	CTAAACCCCTACCTCTAAACCCTAAACCCTA_253	0	0	0	1	0.920	1.000000e+05	1.492454e-11
0	CTAAAGATTGATTAATGCTTTCAAATTTCGA_9183	0	0	0	1	0.875	1.000000e+05	6.328560e-11
0	CTAAAGCACGAATTGTATGTGTGCCCCCAAA_9390	0	0	0	1	0.875	1.000000e+05	6.328560e-11
0	CTAAAGCGAACAGTGATGGAACTGCATAACC_116	0	0	0	1	0.080	1.000000e+05	1.492454e-11
0	CTAAAGCGAGCAGTGATGGAACTGCATAACC_208	0	0	0	1	0.920	1.000000e+05	1.492454e-11
0	CTAACAACCTTAGGCAGCTCAAATCGGTGCA_13188	0	0	0	1	0.136	1.000000e+05	6.758893e-10
0	CTAACAACCTTAGGCAGCTCAGATCGGTGCA_13172	0	0	0	1	0.864	1.000000e+05	6.758893e-10
0	CTAACAATTGTGCAAACCACGCAAAAGGAAA_4595	0	0	0	1	0.886	1.000000e+05	3.934924e-12
0	CTAACAGTAAACGTGGAACTTGACCCTTGAC_284	0	0	0	1	0.920	1.000000e+05	1.492454e-11
0	CTAACCAAGTCTTTTGCTAAGAAGCAACTAG_2404	0	0	0	1	0.875	1.000000e+05	3.915079e-11
0	CTAAGAAGAGTCCTGTCCAGCTTGTCATTCA_632	0	0	0	1	0.920	1.000000e+05	5.279392e-10
0	CTAATGCACCAAGTCATGGTCTGGGAACTCA_254	0	0	0	1	0.920	1.000000e+05	1.492454e-11
0	CTACAAAAAAACCGACTAATTACACCTGAAA_9505	0	0	0	1	0.875	1.000000e+05	6.328560e-11
0	CTACAAAATATGTGAACCAATTCCATGATAG_709	0	0	0	1	0.239	1.000000e+05	1.582787e-09
0	CTACACAGTATACGCAAGAAGAAAAGAAAAC_17616	0	0	0	1	0.864	1.000000e+05	9.343527e-10
0	CTACACAGTCATACGCAAGAAGAAAAGAAAA_17912	0	0	0	1	0.136	1.000000e+05	9.343527e-10
0	CTACACCAAATATAGTGTTATTTTAACACTA_9554	0	0	0	1	0.875	1.000000e+05	6.328560e-11
0	CTACCTTCCTCTGACGCTCACATTGGAAACC_9335	0	0	0	1	0.875	1.000000e+05	6.328560e-11
0	CTACGACACAAAAAAAACCGGGCCGAACTTC_4216	0	0	0	1	0.841	1.000000e+05	1.219406e-09
0	CTACGCTAATTTGACTCAGGTCTACGTGGAC_385	0	0	0	1	0.920	1.000000e+05	1.492454e-11
0	CTAGAACTACATAGCTAAAAAAATATGTTAC_867	0	0	0	1	0.159	1.000000e+05	3.518316e-12
0	CTAGAGCGCAGGAGATTCCGCATGTCCCTGC_511	0	0	0	1	0.932	1.000000e+05	6.666274e-10
0	CTAGAGGTGTTAAGAATGTGACACGTCAGCC_9167	0	0	0	1	0.875	1.000000e+05	6.328560e-11
0	CTAGTGGTTCTGCAGTAAAATCTTTCTAATC_4586	0	0	0	1	0.886	1.000000e+05	3.934924e-12
0	CTAGTGGTTCTGCAGTAAATCTTTCTAATCA_14563	0	0	0	1	0.125	1.000000e+05	1.418785e-09
0	CTAGTTTCGCTATCGAATCCTCGAGATGTTC_17733	0	0	0	1	0.864	1.000000e+05	9.343527e-10
0	CTATAGGACAGGTTAGACTTCTGGTGGAGGA_4597	0	0	0	1	0.886	1.000000e+05	3.934924e-12
0	CTATCAAGTGAATTGACAAAACGACCTTATA_17766	0	0	0	1	0.864	1.000000e+05	9.343527e-10
0	CTATCAATTTCATAAGAGAAGAAATTGATAG_6	0	0	0	1	0.841	1.000000e+05	3.942376e-17
0	CTATCAGAGACTGGCCTAAACCGATGAATGC_39194	0	0	0	1	0.898	1.000000e+05	1.145076e-09
0	CTATCGAACAAAGCAGTTGTTCCTGGCGCGA_17690	0	0	0	1	0.864	1.000000e+05	9.343527e-10
0	CTATCGAATCCTCGAGATGTTCAAGACTTCC_17644	0	0	0	1	0.864	1.000000e+05	9.343527e-10
0	CTATCTTCGTTGTGAATTTGATATGGTACAG_9445	0	0	0	1	0.875	1.000000e+05	6.328560e-11
0	CTATGAAAAAGGCAGAGATCAACCAGAAGCC_202	0	0	0	1	0.920	1.000000e+05	1.492454e-11
0	CTATTTTGAATGAGGTATTAGGGTATCTCCA_9609	0	0	0	1	0.875	1.000000e+05	6.328560e-11
0	CTCAAATCAAAACCGGATTGAAAATTTTCTC_9387	0	0	0	1	0.875	1.000000e+05	6.328560e-11
0	CTCAACCCACCACACACCAAACCAAAACACC_7875	0	0	0	1	0.875	1.000000e+05	3.304450e-10
0	CTCAAGAACACATGCCAGATATGACCAGTTC_13086	0	0	0	1	0.864	1.000000e+05	6.758893e-10
0	CTCAAGATTCTGCAAGATCATCTATCGAACA_17654	0	0	0	1	0.864	1.000000e+05	9.343527e-10
0	CTCAATTTGGATTTGATTCTTCGAAATTTGA_9374	0	0	0	1	0.875	1.000000e+05	6.328560e-11
0	CTCACATTGGAAACCCTAAATCTCCACTCTC_9347	0	0	0	1	0.875	1.000000e+05	6.328560e-11
0	CTCAGCCAAGACCTACGCTAACTTGACTCAG_536	0	0	0	1	0.102	1.000000e+05	4.001974e-10
0	CTCAGCCAAGACCTACGCTAATTTGACTCAG_285	0	0	0	1	0.920	1.000000e+05	1.492454e-11
0	CTCAGGAATGGTTTTTTTGAGATCTAATTAA_605	0	0	0	1	0.943	1.000000e+05	2.948340e-10
0	CTCATAGATCAAAAGATCTCTGAAGTCTGAC_2416	0	0	0	1	0.125	1.000000e+05	3.915079e-11
0	CTCATCGCTAAGATTTATAAAGGAACTTACA_4070	0	0	0	1	0.852	1.000000e+05	3.643936e-11
0	CTCATTACGCAGACAATATATGCTTAATAAA_553	0	0	0	1	0.205	1.000000e+05	1.044087e-12
0	CTCATTCAAAATAGCTCATGGTCGGCTGGTC_9461	0	0	0	1	0.875	1.000000e+05	6.328560e-11
0	CTCATTTTCTCCCCCAGAAGACTATAATGAC_17928	0	0	0	1	0.136	1.000000e+05	9.343527e-10
0	CTCATTTTCTCCCCCAGAAGACTATAGTGAC_17802	0	0	0	1	0.864	1.000000e+05	9.343527e-10
0	CTCCAACCATAACACTATTTTAGTGTTAAAA_9306	0	0	0	1	0.875	1.000000e+05	6.328560e-11
0	CTCCACCAGAAGTCTAACCTGTCCTATAGAA_4606	0	0	0	1	0.886	1.000000e+05	3.934924e-12
0	CTCCAGGAATTCTTTAACGGAAGACCCACAC_17775	0	0	0	1	0.864	1.000000e+05	9.343527e-10
0	CTCCCACCAAAAGATGGGTGCCAAGAACATC_3229	0	0	0	1	0.818	1.000000e+05	2.960788e-10
0	CTCCCAGTGGAGAATGATTCACTGGTCGAGA_9319	0	0	0	1	0.875	1.000000e+05	6.328560e-11
0	CTCCCCACGAAGGAGAAGCCGCGGGCAAAAG_658	0	0	0	1	0.920	1.000000e+05	3.965217e-10
0	CTCCCCTCGAAACGAATTGTAAGTTCCTTTA_4043	0	0	0	1	0.852	1.000000e+05	3.643936e-11
0	CTCCCGAATCGAACCCTAATTCTCCGCCACC_60	0	0	0	1	0.920	1.000000e+05	1.081230e-10
0	CTCCCGACAAGCGGGAGACCAGAAAACTCAA_811	0	0	0	1	0.920	1.000000e+05	3.371478e-10
0	CTCCCGGTCGACAAATCCTCCACCACCCCTC_846	0	0	0	1	0.920	1.000000e+05	1.287177e-09
0	CTCCTACCTTCCTCTGACGCTCACATTGGAA_9592	0	0	0	1	0.875	1.000000e+05	6.328560e-11
0	CTCCTCGACCACTCCGCGTCCTGGTCGACGA_633	0	0	0	1	0.909	1.000000e+05	3.410220e-10
0	CTCCTCGAGTGCATCATCAAAATCTCTTAGA_9037	0	0	0	1	0.125	1.000000e+05	6.328560e-11
0	CTCCTCGAGTGTATCATCAAAATCTCTTAGA_9153	0	0	0	1	0.875	1.000000e+05	6.328560e-11
0	CTCCTCGGATCCGGTCGACGATTCCTCGTCC_6452	0	0	0	1	0.852	1.000000e+05	4.135054e-10
0	CTCCTCGGCCTGGTCGACGAATGCTCGGGCC_624	0	0	0	1	0.920	1.000000e+05	1.969368e-10
0	CTCCTCTCAAGAACACATGCCAGATATGACC_13126	0	0	0	1	0.864	1.000000e+05	6.758893e-10
0	CTCGACCAGGACGATGAAAGGTCGATGAAAA_445	0	0	0	1	0.898	1.000000e+05	5.067399e-12
0	CTCGACCAGTGAATCATTCTCCACTGGGAGC_9330	0	0	0	1	0.875	1.000000e+05	6.328560e-11
0	CTCGACCATTCATCGTCCTGGTCGAGCATTC_862	0	0	0	1	0.909	1.000000e+05	2.079047e-10
0	CTCGAGCGGGACGATGAATGGGCGATGAAAA_410	0	0	0	1	0.875	1.000000e+05	1.450427e-11
0	CTCGAGGATTCGATAGCGAAACTAGGGTTTC_17753	0	0	0	1	0.864	1.000000e+05	9.343527e-10
0	CTCGAGTGCATCATCAAAATCTCTTAGAGCA_9058	0	0	0	1	0.125	1.000000e+05	6.328560e-11
0	CTCGAGTGTATCATCAAAATCTCTTAGAGCA_9375	0	0	0	1	0.875	1.000000e+05	6.328560e-11
0	CTCGCAGGGACATGCGGAATCTCCTGCGCTC_513	0	0	0	1	0.932	1.000000e+05	6.666274e-10
0	CTCGGAATAACATCAAAAAAACGAGGGGAAG_652	0	0	0	1	0.932	1.000000e+05	7.489312e-10
0	CTCGGAGTGGTGAACAACACGCTCGACCAAA_4624	0	0	0	1	0.886	1.000000e+05	3.934924e-12
0	CTCGGAGTGGTGAACGACACGCTCGACCAAA_18956	0	0	0	1	0.125	1.000000e+05	1.634436e-09
0	CTCGTCAAGGAAATTAGAAGACCAATATACA_9068	0	0	0	1	0.125	1.000000e+05	6.328560e-11
0	CTCGTCAATGAAATTAGAAGACCAATATACA_9556	0	0	0	1	0.875	1.000000e+05	6.328560e-11
0	CTCGTCCTGGTCGACAAACCCTCCGCCACTC_3106	0	0	0	1	0.852	1.000000e+05	1.683339e-09
0	CTCGTCGACCAGGTCCGAGACTTCTTCGACC_1102	0	0	0	1	0.909	1.000000e+05	1.080503e-09
0	CTCTAAGAGATTTTGATGATACACTCGAGGA_9475	0	0	0	1	0.875	1.000000e+05	6.328560e-11
0	CTCTAAGAGATTTTGATGATGCACTCGAGGA_9116	0	0	0	1	0.125	1.000000e+05	6.328560e-11
0	CTCTCGACCAGGACGATGAATGGTCGATGAA_471	0	0	0	1	0.864	1.000000e+05	2.268169e-11
0	CTCTCGCTGAGGTTCTCCATGTTTGGTCTCA_9459	0	0	0	1	0.875	1.000000e+05	6.328560e-11
0	CTCTCTAGTTAGGTTTTGTTGTCTTTGAAGA_9041	0	0	0	1	0.125	1.000000e+05	6.328560e-11
0	CTCTGCAAAGTTGCTGCTAGCATACTCGCCC_10755	0	0	0	1	0.102	1.000000e+05	4.947348e-10
0	CTCTGCAAAGTTGCTGCTAGCATACTTGCCC_10670	0	0	0	1	0.898	1.000000e+05	4.947348e-10
0	CTCTGCTCAAGATTCTGCAAGATCATCTATC_17674	0	0	0	1	0.864	1.000000e+05	9.343527e-10
0	CTCTGGGCTTTGCGAGAAGCGCGGGGGAGTA_1499	0	0	0	1	0.818	1.000000e+05	1.145885e-09
0	CTCTGTGTGCTCATCGCTAAGATTTATAAAG_4044	0	0	0	1	0.852	1.000000e+05	3.643936e-11
0	CTCTTACCTCTGCTCAAGATTCTGCAAGATC_17817	0	0	0	1	0.864	1.000000e+05	9.343527e-10
0	CTCTTCAAACTGTACACGATTCTTACGTCAC_9163	0	0	0	1	0.875	1.000000e+05	6.328560e-11
0	CTCTTCTCTCAATTTGGATTTGATTCTTCGA_9717	0	0	0	1	0.875	1.000000e+05	6.328560e-11
0	CTCTTCTTTCTTTTAAAAATATTTATTCCAC_8184	0	0	0	1	0.205	1.000000e+05	1.656124e-09
0	CTCTTTTCCACCTAACAATTGTGCAAACCAC_4679	0	0	0	1	0.886	1.000000e+05	3.934924e-12
0	CTCTTTTTTTTTTAAAACTAAATTTACTTCA_988	0	0	0	1	0.932	1.000000e+05	1.504433e-09
0	CTGAAACACATAGCGAGCGAGAAAATTTTCA_9156	0	0	0	1	0.875	1.000000e+05	6.328560e-11
0	CTGAAACAGCTGATTCCTCCTCGAGTGTATC_9701	0	0	0	1	0.875	1.000000e+05	6.328560e-11
0	CTGAAATGGACAAAAATGTTACTGTACCATA_9211	0	0	0	1	0.875	1.000000e+05	6.328560e-11
0	CTGAACCCTAAACCCCTACCTCTAAACCCTA_155	0	0	0	1	0.920	1.000000e+05	1.492454e-11
0	CTGAACCCTGAACCCTAAACCCCTACCTCTA_249	0	0	0	1	0.920	1.000000e+05	1.492454e-11
0	CTGAATCTTTAACTTACCAGCTGAGCCATGA_1445	0	0	0	1	0.102	1.000000e+05	4.211109e-10
0	CTGAATCTTTAACTTACCAGCTGAGCTATGA_140	0	0	0	1	0.920	1.000000e+05	1.492454e-11
0	CTGAATGACAAGCTGGACAGGACTCTTCTTA_630	0	0	0	1	0.920	1.000000e+05	5.279392e-10
0	CTGACAATCATCCGTCGGAAGTGCACCGATC_13121	0	0	0	1	0.864	1.000000e+05	6.758893e-10
0	CTGACCCCAAAAAACGACTTTCTGCTGCACA_22944	0	0	0	1	0.898	1.000000e+05	1.719341e-09
0	CTGACGCTCACATTGGAAACCCTAAATCTCC_9392	0	0	0	1	0.875	1.000000e+05	6.328560e-11
0	CTGACGGAACGGTCGATATCCGCAATTCATA_9308	0	0	0	1	0.875	1.000000e+05	6.328560e-11
0	CTGACGTGTCACATTCTTAACACCTCTAGAA_9345	0	0	0	1	0.875	1.000000e+05	6.328560e-11
0	CTGAGATTTCTAACAACCTTAGGCAGCTCAA_13179	0	0	0	1	0.136	1.000000e+05	6.758893e-10
0	CTGAGATTTCTAACAACCTTAGGCAGCTCAG_13118	0	0	0	1	0.864	1.000000e+05	6.758893e-10
0	CTGAGCCATGAAAAAGGCAGAGATCAACCAG_1011	0	0	0	1	0.091	1.000000e+05	1.414297e-09
0	CTGAGCTATGAAAAAGGCAGAGATCAACCAG_340	0	0	0	1	0.920	1.000000e+05	1.492454e-11
0	CTGATTCCTCCTCGAGTGCATCATCAAAATC_9094	0	0	0	1	0.125	1.000000e+05	6.328560e-11
0	CTGATTCCTCCTCGAGTGTATCATCAAAATC_9300	0	0	0	1	0.875	1.000000e+05	6.328560e-11
0	CTGCAAAGTTGCTGCTAGCATACTCGCCCTC_10759	0	0	0	1	0.102	1.000000e+05	4.947348e-10
0	CTGCAAAGTTGCTGCTAGCATACTTGCCCTC_10685	0	0	0	1	0.898	1.000000e+05	4.947348e-10
0	CTGCAAGAGGACGGACAGCTACACAGTATAC_17750	0	0	0	1	0.864	1.000000e+05	9.343527e-10
0	CTGCAAGAGGACGGACAGCTACACAGTCATA_17939	0	0	0	1	0.136	1.000000e+05	9.343527e-10
0	CTGCACCGTTCTGTAACTTGCCTTCTTTCGC_68	0	0	0	1	0.909	1.000000e+05	8.617380e-11
0	CTGCACTTTAACAAGGTATCTTCGTCTCGTC_10286	0	0	0	1	0.148	1.000000e+05	1.542866e-09
0	CTGCAGTAAAATCTTTCTAATCATCTATGGA_22961	0	0	0	1	0.898	1.000000e+05	1.719341e-09
0	CTGCAGTGGCTAAGAAAGGTCTCCCTAGAAA_48	0	0	0	1	0.909	1.000000e+05	2.696225e-11
0	CTGCCTTTTTCATAGCTCAGCTGGTAAGTTA_261	0	0	0	1	0.920	1.000000e+05	1.492454e-11
0	CTGCCTTTTTCATGGCTCAGCTGGTAAGTTA_1004	0	0	0	1	0.091	1.000000e+05	1.414297e-09
0	CTGCTAGCATACTCGCCCTCAATGGTTTCAC_10748	0	0	0	1	0.102	1.000000e+05	4.947348e-10
0	CTGCTAGCATACTTGCCCTCAATGGTTTCAC_10729	0	0	0	1	0.898	1.000000e+05	4.947348e-10
0	CTGCTCAAGATTCTGCAAGATCATCTATCGA_17848	0	0	0	1	0.864	1.000000e+05	9.343527e-10
0	CTGCTCGCTTTAGTTTTGGATTGATCACATC_156	0	0	0	1	0.920	1.000000e+05	1.492454e-11
0	CTGGCCAGCATACCAATTTCCGCAGGCTCGA_9241	0	0	0	1	0.875	1.000000e+05	6.328560e-11
0	CTGGTCGACAAATCCTCGACCACCCCTCGAC_887	0	0	0	1	0.886	1.000000e+05	1.179334e-09
0	CTGTACAAAAATTATAAATATAAGACAACTA_1146	0	0	0	1	0.148	1.000000e+05	5.693917e-12
0	CTGTGTGCTCATCGCTAAGATTTATAAAGGA_4064	0	0	0	1	0.852	1.000000e+05	3.643936e-11
0	CTGTTCTCGTTGAGCTCATCTTAGGACAGAA_896	0	0	0	1	0.841	1.000000e+05	1.873911e-11
0	CTGTTTTTCTCATACACTAAAATCTACAAAG_9402	0	0	0	1	0.875	1.000000e+05	6.328560e-11
0	CTTAAAAGATCTGTACGAGGCTAAAACCCAA_330	0	0	0	1	0.920	1.000000e+05	1.492454e-11
0	CTTAACAATTGAAGAATTAAGTCGATTTGGA_13143	0	0	0	1	0.864	1.000000e+05	6.758893e-10
0	CTTAACTAAAGCATTAACCATTCCCGCAATC_4433	0	0	0	1	0.136	1.000000e+05	5.168927e-11
0	CTTAATTTGACTCCACACGGGGACACTTACC_915	0	0	0	1	0.898	1.000000e+05	9.279762e-10
0	CTTACAAAGATCTATCAAGTGAATTGACAAA_17695	0	0	0	1	0.864	1.000000e+05	9.343527e-10
0	CTTACCAGCTGAGCCATGAAAAAGGCAGAGA_1013	0	0	0	1	0.091	1.000000e+05	1.414297e-09
0	CTTACCAGCTGAGCTATGAAAAAGGCAGAGA_302	0	0	0	1	0.920	1.000000e+05	1.492454e-11
0	CTTACCGTCTACAACTTCCATAGATTTCGCC_7430	0	0	0	1	0.818	1.000000e+05	7.259205e-10
0	CTTAGCAAAAGACTTGGTTAGTATCGTAATC_2401	0	0	0	1	0.875	1.000000e+05	3.915079e-11
0	CTTAGCTTTTTTTAAAACCTCCAATTATTGA_9239	0	0	0	1	0.875	1.000000e+05	6.328560e-11
0	CTTAGGCAGCTCAAATCGGTGCACTTCCGAC_13192	0	0	0	1	0.136	1.000000e+05	6.758893e-10
0	CTTAGGCAGCTCAGATCGGTGCACTTCCGAC_13106	0	0	0	1	0.864	1.000000e+05	6.758893e-10
0	CTTATCCTCTTCAAACTGTACACGATTCTTA_9553	0	0	0	1	0.875	1.000000e+05	6.328560e-11
0	CTTATCTTATTGCAGGTTACATAGGAAATAA_17860	0	0	0	1	0.864	1.000000e+05	9.343527e-10
0	CTTATCTTATTGCAGGTTACATATGAAATAA_17936	0	0	0	1	0.136	1.000000e+05	9.343527e-10
0	CTTATTTGTGAATTTGGTTGGTAATTTGATC_1033	0	0	0	1	0.136	1.000000e+05	1.457902e-13
0	CTTCAATCAGGGATGAAGCGGATTGGAGATA_1661	0	0	0	1	0.182	1.000000e+05	1.682035e-11
0	CTTCAGAATCCCTTAACAAAAAACAGAAAAA_851	0	0	0	1	0.102	1.000000e+05	8.762844e-10
0	CTTCCGGTGGGCGGGGTGGATCGTAAGCTCC_549	0	0	0	1	0.852	1.000000e+05	8.314389e-11
0	CTTCCTCAGGAATGGTTTTTTTGAGATCTAA_592	0	0	0	1	0.943	1.000000e+05	2.948340e-10
0	CTTCCTCTGACGCTCACATTGGAAACCCTAA_9702	0	0	0	1	0.875	1.000000e+05	6.328560e-11
0	CTTCGACCAGCCGACCATGAGCTATTTTGAA_9512	0	0	0	1	0.875	1.000000e+05	6.328560e-11
0	CTTCGAGCCTGCGGAAATTGGTATGCTGGCC_9249	0	0	0	1	0.875	1.000000e+05	6.328560e-11
0	CTTCGTTGTGAATTTGATATGGTACAGTAAC_9493	0	0	0	1	0.875	1.000000e+05	6.328560e-11
0	CTTCTCTCAATTTGGATTTGATTCTTCGAAA_9681	0	0	0	1	0.875	1.000000e+05	6.328560e-11
0	CTTCTTAGCAAAAGACTTGGTTAGTATCGTA_2395	0	0	0	1	0.875	1.000000e+05	3.915079e-11
0	CTTCTTCCTCCACCAGAAGTCTAACCTGTCC_4638	0	0	0	1	0.886	1.000000e+05	3.934924e-12
0	CTTCTTGCGTATACTGTGTAGCTGTCCGTCC_17704	0	0	0	1	0.864	1.000000e+05	9.343527e-10
0	CTTCTTGCGTATGACTGTGTAGCTGTCCGTC_17915	0	0	0	1	0.136	1.000000e+05	9.343527e-10
0	CTTGAACATCTCGAGGATTCGATAGCGAAAC_17622	0	0	0	1	0.864	1.000000e+05	9.343527e-10
0	CTTGAAGCAAACTGGACAGGAAAAAACAGAA_3314	0	0	0	1	0.864	1.000000e+05	8.882086e-10
0	CTTGAAGTGATGAAAGGAATTGAAGTGTCCC_712	0	0	0	1	0.898	1.000000e+05	2.066343e-10
0	CTTGATCCATCAAGGAATAGAACTGGTCATA_13161	0	0	0	1	0.864	1.000000e+05	6.758893e-10
0	CTTGCAGAATCTTGAGCAGAGGTAAGAGATC_17624	0	0	0	1	0.864	1.000000e+05	9.343527e-10
0	CTTGCCGTTCACTTCACTACTACGCACGCCA_661	0	0	0	1	0.852	1.000000e+05	1.864313e-11
0	CTTGCGTATGACTGTGTAGCTGTCCGTCCTC_17904	0	0	0	1	0.136	1.000000e+05	9.343527e-10
0	CTTGGGTGTGTTCGGATGCACTTATCCTTGC_4454	0	0	0	1	0.795	1.000000e+05	1.284097e-09
0	CTTGTCGACCAGGACGATGAATGGTCGATGA_2535	0	0	0	1	0.864	1.000000e+05	8.605445e-10
0	CTTGTCGACGATTTCAACTCCTGGTCGACAA_827	0	0	0	1	0.886	1.000000e+05	9.167692e-10
0	CTTGTGCAGCAGAAAGTCGTTTTTTGGGGTC_22958	0	0	0	1	0.898	1.000000e+05	1.719341e-09
0	CTTGTTTTGTTTCTCTCTTGATATTATATTC_1414	0	0	0	1	0.205	1.000000e+05	8.623164e-10
0	CTTTAAAGTTAGAGTCTTGTCATTTGATAAC_51291	0	0	0	1	0.102	1.000000e+05	1.121849e-09
0	CTTTAAGATCCAGATGCGGTTTAAGTTCTTA_1054	0	0	0	1	0.091	1.000000e+05	1.024815e-09
0	CTTTAGTTTTCAATCTTATCTTTTTATCTAA_488	0	0	0	1	0.159	1.000000e+05	4.424541e-10
0	CTTTCAATGTAGTGTTCAATTAGTTTTAGTC_9479	0	0	0	1	0.875	1.000000e+05	6.328560e-11
0	CTTTCCCGCCTATAGTTCGTTGACTGAGGAA_508	0	0	0	1	0.864	1.000000e+05	7.326193e-10
0	CTTTCTTATCTTATTGCAGGTTACATATGAA_17892	0	0	0	1	0.136	1.000000e+05	9.343527e-10
0	CTTTCTTTTAAAAATATTTATTCCACTTTTC_4279	0	0	0	1	0.227	1.000000e+05	1.262300e-09
0	CTTTGAGTATCTAATTTTTTCTTTTAAATAA_6443	0	0	0	1	0.205	1.000000e+05	8.768491e-10
0	CTTTTATACATTCTTTTTTCATGATAGCATA_22919	0	0	0	1	0.898	1.000000e+05	1.719341e-09
0	CTTTTCATTTTTCTAAGAGCATTCTATAATA_4925	0	0	0	1	0.205	1.000000e+05	8.468631e-10
0	CTTTTCCACCTAACAATTGTGCAAACCACGC_4678	0	0	0	1	0.886	1.000000e+05	3.934924e-12
0	CTTTTCGGAGGGCTGTCTTTGGGCTTTCCGA_3040	0	0	0	1	0.841	1.000000e+05	2.243205e-10
0	CTTTTCTTCTTGCGTATACTGTGTAGCTGTC_17651	0	0	0	1	0.864	1.000000e+05	9.343527e-10
0	CTTTTTCATAGCTCAGCTGGTAAGTTAAAGA_158	0	0	0	1	0.920	1.000000e+05	1.492454e-11
0	CTTTTTCATGGCTCAGCTGGTAAGTTAAAGA_122	0	0	0	1	0.080	1.000000e+05	1.492454e-11
0	CTTTTTTTTTTAAAACTAAATTTACTTCAAA_986	0	0	0	1	0.932	1.000000e+05	1.504433e-09
0	GAAAAAATTAGATACTCAAAGATATCCATAA_6442	0	0	0	1	0.205	1.000000e+05	8.768491e-10
0	GAAAAACACAATTTCACACCTATCCTTTGTA_9122	0	0	0	1	0.125	1.000000e+05	6.328560e-11
0	GAAAACAATTACTTCATCATCATCATCTTCC_17946	0	0	0	1	0.136	1.000000e+05	9.343527e-10
0	GAAAACGCTGCCGCGATGGGAAACCGGCCAC_3916	0	0	0	1	0.864	1.000000e+05	1.519695e-09
0	GAAAATATAAGCTCTACTTAGCTTTTTTTAA_9409	0	0	0	1	0.875	1.000000e+05	6.328560e-11
0	GAAACCAGAGGTATGCAAAAACATCTGGCCA_9417	0	0	0	1	0.875	1.000000e+05	6.328560e-11
0	GAAACCATTGAGGGCAAGTATGCTAGCAGCA_10708	0	0	0	1	0.898	1.000000e+05	4.947348e-10
0	GAAACCATTGAGGGCGAGTATGCTAGCAGCA_10765	0	0	0	1	0.102	1.000000e+05	4.947348e-10
0	GAAACTCAGCGAGAGAGTATCAATAAAACTA_9092	0	0	0	1	0.125	1.000000e+05	6.328560e-11
0	GAAACTGAAATGGACAAAAATGTTACTGTAC_9477	0	0	0	1	0.875	1.000000e+05	6.328560e-11
0	GAAAGAAATTCTTCGCTTCTTCTCCGGTGTA_10699	0	0	0	1	0.898	1.000000e+05	4.947348e-10
0	GAAAGATTTTACTGCAGAACCACTAGTTTCC_4645	0	0	0	1	0.886	1.000000e+05	3.934924e-12
0	GAAAGGACGAGGTCTTGACCGTCATCTTTCC_396	0	0	0	1	0.841	1.000000e+05	9.058099e-12
0	GAAAGTCGTTTTTTGGGGTCAGGTTCGAGCA_22945	0	0	0	1	0.898	1.000000e+05	1.719341e-09
0	GAAATATCCTAAATCATGCACACACTTTTAC_10648	0	0	0	1	0.898	1.000000e+05	4.947348e-10
0	GAAATCGTCGACCAGGACGAGGATTCGTCGA_19	0	0	0	1	0.909	1.000000e+05	2.279139e-12
0	GAAATCTCCTCTCAAGAACACATGCCAGATA_13141	0	0	0	1	0.864	1.000000e+05	6.758893e-10
0	GAAATGATGGTCACGACGATGTAAGTAATCA_266	0	0	0	1	0.920	1.000000e+05	1.492454e-11
0	GAAATGGACAAAAATGTTACTGTACCATATC_9562	0	0	0	1	0.875	1.000000e+05	6.328560e-11
0	GAAATGTGAACCTAGGCGAGACAAGGGTTCA_1246	0	0	0	1	0.864	1.000000e+05	4.410110e-11
0	GAAATTGCAGATATATGCTGTATGTGCCAAC_10692	0	0	0	1	0.898	1.000000e+05	4.947348e-10
0	GAAATTGGTATGCTGGCCAGATGTTTTTGCA_9151	0	0	0	1	0.875	1.000000e+05	6.328560e-11
0	GAAATTGGTATGCTGGCTAGATGTTTTTGCA_9048	0	0	0	1	0.125	1.000000e+05	6.328560e-11
0	GAAATTTTGCATTAGGTAACATGTTTTTACC_483	0	0	0	1	0.136	1.000000e+05	1.518246e-10
0	GAACAAGGATCAGTTGGAGTTAGGTGCAATA_17821	0	0	0	1	0.864	1.000000e+05	9.343527e-10
0	GAACACATGCCAGATATGACCAGTTCTATTC_13151	0	0	0	1	0.864	1.000000e+05	6.758893e-10
0	GAACAGTGATGGAACTGCATAACCCTCTGCA_108	0	0	0	1	0.080	1.000000e+05	1.492454e-11
0	GAACCCGAACCTTCTTCCTCCACCAGAAGTC_4621	0	0	0	1	0.886	1.000000e+05	3.934924e-12
0	GAACCCTAAACCCCTACCTCTAAACCCTAAA_304	0	0	0	1	0.920	1.000000e+05	1.492454e-11
0	GAACCCTGAACCCTAAACCCCTACCTCTAAA_391	0	0	0	1	0.920	1.000000e+05	1.492454e-11
0	GAACCTCAGCGAGAGAGTATCAATAAAACTA_9451	0	0	0	1	0.875	1.000000e+05	6.328560e-11
0	GAACCTTCTAGACTTAGTCATGTACTATATC_13231	0	0	0	1	0.170	1.000000e+05	8.607877e-10
0	GAACGACACGCTCGACCAAACAATAACGCCC_18961	0	0	0	1	0.125	1.000000e+05	1.634436e-09
0	GAACGATTCAGTGGTTGTCATGAAACTCTTC_13798	0	0	0	1	0.852	1.000000e+05	1.624008e-09
0	GAAGAACGATTCAGTGGTTGTCATGAAACTC_13788	0	0	0	1	0.852	1.000000e+05	1.624008e-09
0	GAAGAATTAAGTCGATTTGGATGTTGATCTA_13142	0	0	0	1	0.864	1.000000e+05	6.758893e-10
0	GAAGAATTAGGTGACGTAAGAATCGTGTACA_9391	0	0	0	1	0.875	1.000000e+05	6.328560e-11
0	GAAGACTAAAACTAATTGAACACTACATTGA_9333	0	0	0	1	0.875	1.000000e+05	6.328560e-11
0	GAAGACTATAGTGACCTTATTCTTTTGGGCA_17831	0	0	0	1	0.864	1.000000e+05	9.343527e-10
0	GAAGATGATGATGATGAAGTAATTGTTTTCA_17938	0	0	0	1	0.136	1.000000e+05	9.343527e-10
0	GAAGATGCTCGAACCTGACCCCAAAAAACGA_4675	0	0	0	1	0.886	1.000000e+05	3.934924e-12
0	GAAGATTATCCAGAAGAATTAGGTGACGAAA_9123	0	0	0	1	0.125	1.000000e+05	6.328560e-11
0	GAAGATTATCCAGAAGAATTAGGTGACGTAA_9273	0	0	0	1	0.875	1.000000e+05	6.328560e-11
0	GAAGCAAACTGGACAGGAAAAAACAGAAACA_3313	0	0	0	1	0.864	1.000000e+05	8.882086e-10
0	GAAGCTCCCACCTATCCTACACCTCTCAAGA_965	0	0	0	1	0.920	1.000000e+05	8.760859e-10
0	GAAGCTGCTGCAAGATATCATTGCGGTTTAC_110	0	0	0	1	0.080	1.000000e+05	1.492454e-11
0	GAAGCTGCTGCAAGATATCGTTGCGGTTTAC_287	0	0	0	1	0.920	1.000000e+05	1.492454e-11
0	GAAGCTGTTTCTAATGCACCAAGTCATGGTC_233	0	0	0	1	0.920	1.000000e+05	1.492454e-11
0	GAAGTCTAACCTGTCCTATAGAATTGCGACA_4647	0	0	0	1	0.886	1.000000e+05	3.934924e-12
0	GAAGTCTTGAACATCTCGAGGATTCGATAGC_17730	0	0	0	1	0.864	1.000000e+05	9.343527e-10
0	GAAGTTCTAACCTGTCCTATAGAATTGCGAC_4699	0	0	0	1	0.114	1.000000e+05	3.934924e-12
0	GAATAAGGTCACTATAGTCTTCTGGGGGAGA_17792	0	0	0	1	0.864	1.000000e+05	9.343527e-10
0	GAATCACCGAGTCATTGAGTGGATCCTTCAA_37000	0	0	0	1	0.875	1.000000e+05	2.903777e-10
0	GAATCGTCGACCAGGTCCGAGACCTCATCGA_698	0	0	0	1	0.898	1.000000e+05	9.758355e-11
0	GAATCGTCGACCAGGTCCGAGACTCCATCGA_39	0	0	0	1	0.886	1.000000e+05	1.973704e-12
0	GAATCGTCGACCAGGTCCGAGACTTCAACGA_581	0	0	0	1	0.875	1.000000e+05	3.401025e-10
0	GAATCTGAAACCCTAGTTTCGCTATCGAATC_17737	0	0	0	1	0.864	1.000000e+05	9.343527e-10
0	GAATCTTTAACTTACCAGCTGAGCCATGAAA_578	0	0	0	1	0.091	1.000000e+05	2.940559e-10
0	GAATCTTTAACTTACCAGCTGAGCTATGAAA_220	0	0	0	1	0.920	1.000000e+05	1.492454e-11
0	GAATGAGGTATTAGGGTATCTCCAACCATAA_5996	0	0	0	1	0.886	1.000000e+05	4.962800e-10
0	GAATGATTCACTGGTCGAGAAAGGTGCAAGA_9227	0	0	0	1	0.875	1.000000e+05	6.328560e-11
0	GAATGGTTTTTTTGAGATCTAATTAATTTTA_602	0	0	0	1	0.943	1.000000e+05	2.948340e-10
0	GAATGTTAACAATCTCGGAGTGGTGAACAAC_4670	0	0	0	1	0.886	1.000000e+05	3.934924e-12
0	GAATGTTAACAATCTCGGAGTGGTGAACGAC_4697	0	0	0	1	0.114	1.000000e+05	3.934924e-12
0	GAATGTTTTTTCTCATAGATCAAAAGATCTC_3274	0	0	0	1	0.148	1.000000e+05	1.551384e-10
0	GAATTATGAATGTTTTTTCTCATAGATCAAA_3273	0	0	0	1	0.148	1.000000e+05	1.551384e-10
0	GAATTCGTCGCCCAGGACGAGGGGTGGTCGA_637	0	0	0	1	0.909	1.000000e+05	3.410220e-10
0	GAATTGCGGATATCGACCGTTCCGTCAGGTA_9284	0	0	0	1	0.875	1.000000e+05	6.328560e-11
0	GAATTGTAAGTTCCTTTATAAATCTTAGCGA_4061	0	0	0	1	0.852	1.000000e+05	3.643936e-11
0	GAATTTAACATCCCTCGTCAATGAAATTAGA_9640	0	0	0	1	0.875	1.000000e+05	6.328560e-11
0	GAATTTGATATGGTACAGTAACATTTTTGTC_9600	0	0	0	1	0.875	1.000000e+05	6.328560e-11
0	GAATTTGGTGACTTTTGTATCCACAACTAAC_224	0	0	0	1	0.920	1.000000e+05	1.492454e-11
0	GACAAACCTTCCCCTAGTTTTGTCGATGTTA_797	0	0	0	1	0.875	1.000000e+05	1.102227e-11
0	GACAAGGGAGTGTGGTTTACTCACAACACAC_9160	0	0	0	1	0.875	1.000000e+05	6.328560e-11
0	GACACGCTCGACCAAACAATAACGCCCATTA_18958	0	0	0	1	0.125	1.000000e+05	1.634436e-09
0	GACAGCTACACAGTCATACGCAAGAAGAAAA_17898	0	0	0	1	0.136	1.000000e+05	9.343527e-10
0	GACATCCTGAGGAGGCAATTGAAGTCGTGTA_411	0	0	0	1	0.920	1.000000e+05	8.818269e-11
0	GACATGCGGAATCTCCTGCGCTCTAGGCTCA_480	0	0	0	1	0.943	1.000000e+05	2.960913e-10
0	GACCAATCCTCGAACCCGATAGATATTCATC_924	0	0	0	1	0.898	1.000000e+05	5.335568e-10
0	GACCAATCCTCGAACCCGATAGATTATCATC_1069	0	0	0	1	0.875	1.000000e+05	1.066204e-10
0	GACCAATCGAAATGATGGTCACGACGATGTA_132	0	0	0	1	0.920	1.000000e+05	1.492454e-11
0	GACCAATCTCTTTAACACATCGCCAAAAAAA_6794	0	0	0	1	0.216	1.000000e+05	1.399335e-09
0	GACCACCCCTCGTCCTGGGCGACGAATTCTC_422	0	0	0	1	0.920	1.000000e+05	8.818269e-11
0	GACCAGGAGTGGAAATCCTCGACCAGGACGA_604	0	0	0	1	0.943	1.000000e+05	2.948340e-10
0	GACCAGTGAATCATTCTCCACTGGGAGCGGA_9226	0	0	0	1	0.875	1.000000e+05	6.328560e-11
0	GACCATTCATCGTCCTGCTCGAGCATTCCGC_21	0	0	0	1	0.886	1.000000e+05	9.338222e-13
0	GACCGTTGGCACATACAGCATATATCTGCAA_10691	0	0	0	1	0.898	1.000000e+05	4.947348e-10
0	GACCTCGCCAAGTGTTTTGATAACCCCCAAC_429	0	0	0	1	0.932	1.000000e+05	1.670106e-10
0	GACGAAAGAATCGTGTACAGTTTGAAGAGGA_9071	0	0	0	1	0.125	1.000000e+05	6.328560e-11
0	GACGAAGTCTCGGACCTCGTCGACGATTTCA_1106	0	0	0	1	0.909	1.000000e+05	1.482318e-09
0	GACGAGGCATTGGGCTACCTTAAGAGAGTAA_38	0	0	0	1	0.909	1.000000e+05	2.013399e-11
0	GACGATGTAAGTAATCAAAATCTTGACAATA_372	0	0	0	1	0.920	1.000000e+05	1.492454e-11
0	GACGATTTCTCGTCCTGGTCGACAAATCCTC_646	0	0	0	1	0.875	1.000000e+05	8.251855e-10
0	GACGCGGGGCATGTGGTCCATGTGGACGTCC_521	0	0	0	1	0.102	1.000000e+05	5.918705e-10
0	GACGCGGTGGGAGGGAAGCAGCCCTAGCCTC_3478	0	0	0	1	0.886	1.000000e+05	6.417585e-10
0	GACGCTCACATTGGAAACCCTAAATCTCCAC_9564	0	0	0	1	0.875	1.000000e+05	6.328560e-11
0	GACGGACAGCTACACAGTATACGCAAGAAGA_17721	0	0	0	1	0.864	1.000000e+05	9.343527e-10
0	GACGTAAGAATCGTGTACAGTTTGAAGAGGA_9233	0	0	0	1	0.875	1.000000e+05	6.328560e-11
0	GACGTCACCGAGATCTCTTACCTCTGCTCAA_17778	0	0	0	1	0.864	1.000000e+05	9.343527e-10
0	GACGTCCACATGGACCACATGCCCCGCGTCC_520	0	0	0	1	0.102	1.000000e+05	5.918705e-10
0	GACGTGTCACATTCTTAACACCTCTAGAAAC_9629	0	0	0	1	0.875	1.000000e+05	6.328560e-11
0	GACTATAGTGACCTTATTCTTTTGGGCAACA_17867	0	0	0	1	0.864	1.000000e+05	9.343527e-10
0	GACTGTGTAGCTGTCCGTCCTCTTGCAGCTA_17937	0	0	0	1	0.136	1.000000e+05	9.343527e-10
0	GACTGTTGCCCAAAAGAATAAGGTCACTATA_17682	0	0	0	1	0.864	1.000000e+05	9.343527e-10
0	GACTTAATTCTTCAATTGTTAAGTAAACCCA_13098	0	0	0	1	0.864	1.000000e+05	6.758893e-10
0	GAGAAACCCACAATCGATGATGCACCAAGAA_56606	0	0	0	1	0.898	1.000000e+05	1.329850e-09
0	GAGAAACTCAGCGAGAGAGTATCAATAAAAC_9082	0	0	0	1	0.125	1.000000e+05	6.328560e-11
0	GAGAATGATTCACTGGTCGAGAAAGGTGCAA_9563	0	0	0	1	0.875	1.000000e+05	6.328560e-11
0	GAGACCAAACATGGAGAACCTCAGCGAGAGA_9457	0	0	0	1	0.875	1.000000e+05	6.328560e-11
0	GAGACGAGACGAAGATACCTTGTTAAAGTGC_10284	0	0	0	1	0.148	1.000000e+05	1.542866e-09
0	GAGAGTCAAGCACTCTTTGACTCTCTTTTCA_3811	0	0	0	1	0.864	1.000000e+05	3.503932e-10
0	GAGATAGAGAGTTACATCACCTAAGACATGA_13839	0	0	0	1	0.182	1.000000e+05	1.140727e-09
0	GAGATCTCTTACCTCTGCTCAAGATTCTGCA_17723	0	0	0	1	0.864	1.000000e+05	9.343527e-10
0	GAGATGTTTTTGAAGTAAATTTAGTTTTAAA_983	0	0	0	1	0.932	1.000000e+05	1.504433e-09
0	GAGATTTAGGGTTTCCAATGTGAGCGTCAGA_9192	0	0	0	1	0.875	1.000000e+05	6.328560e-11
0	GAGATTTTGATGATGCACTCGAGGAGGAATC_9049	0	0	0	1	0.125	1.000000e+05	6.328560e-11
0	GAGCAATGAGCCATGCTTGATAAGCCTCATC_9287	0	0	0	1	0.875	1.000000e+05	6.328560e-11
0	GAGCAGAGGTAAGAGATCTCGGTGACGTCTA_17798	0	0	0	1	0.864	1.000000e+05	9.343527e-10
0	GAGCAGTGATGGAACTGCATAACCCTCTGCA_361	0	0	0	1	0.920	1.000000e+05	1.492454e-11
0	GAGCCATGAAAAAGGCAGAGATCAACCAGAA_1016	0	0	0	1	0.091	1.000000e+05	1.414297e-09
0	GAGCCTAGAGCGCAGGAGATTCCGCATGTCC_450	0	0	0	1	0.932	1.000000e+05	4.854570e-10
0	GAGCGTGTCGTTCACCACTCCGAGATTGTTA_4686	0	0	0	1	0.114	1.000000e+05	3.934924e-12
0	GAGCGTGTTGTTCACCACTCCGAGATTGTTA_4596	0	0	0	1	0.886	1.000000e+05	3.934924e-12
0	GAGCTAAAAAAAGCTAATTACTTTCATAATA_9395	0	0	0	1	0.875	1.000000e+05	6.328560e-11
0	GAGCTAGCAACACCCCCTCTCTCTCCCCCAC_528	0	0	0	1	0.920	1.000000e+05	3.322722e-10
0	GAGCTATGAAAAAGGCAGAGATCAACCAGAA_203	0	0	0	1	0.920	1.000000e+05	1.492454e-11
0	GAGCTTACGATCCACCCCGCCCACCGGAAGA_52	0	0	0	1	0.852	1.000000e+05	2.341264e-11
0	GAGGAAATTGCAGATATATGCTGTATGTGCC_10731	0	0	0	1	0.898	1.000000e+05	4.947348e-10
0	GAGGACGGACAGCTACACAGTATACGCAAGA_17707	0	0	0	1	0.864	1.000000e+05	9.343527e-10
0	GAGGACTCATTCCCCCACACCCGGACCAGGC_575	0	0	0	1	0.875	1.000000e+05	1.306881e-10
0	GAGGATATCTCGAAGTCAAGAGAATTCAGGC_9361	0	0	0	1	0.875	1.000000e+05	6.328560e-11
0	GAGGATTCGATAGCGAAACTAGGGTTTCAGA_17720	0	0	0	1	0.864	1.000000e+05	9.343527e-10
0	GAGGATTGGTCGACCAGAAGTTGAAATCGCC_47	0	0	0	1	0.920	1.000000e+05	3.836143e-11
0	GAGGCTAAAACCCAACCATTTTGATGAAACA_393	0	0	0	1	0.920	1.000000e+05	1.492454e-11
0	GAGGCTATCAGAGACTGGCCTAAACCGATGA_39200	0	0	0	1	0.898	1.000000e+05	1.145076e-09
0	GAGGTAAGAGATCTCGGTGACGTCTAGGACA_17852	0	0	0	1	0.864	1.000000e+05	9.343527e-10
0	GAGGTATGCAAAAACATCTAGCCAGCATACC_9102	0	0	0	1	0.125	1.000000e+05	6.328560e-11
0	GAGGTATGCAAAAACATCTGGCCAGCATACC_9484	0	0	0	1	0.875	1.000000e+05	6.328560e-11
0	GAGGTGTTAAGAATGTGACACGTCAGCCTGA_9541	0	0	0	1	0.875	1.000000e+05	6.328560e-11
0	GAGGTTCTCCATGTTTGGTCTCATTTTATCA_9312	0	0	0	1	0.875	1.000000e+05	6.328560e-11
0	GAGGTTTCTAGAGGTGTTAAGAATGTGACAC_9608	0	0	0	1	0.875	1.000000e+05	6.328560e-11
0	GAGTAAACCACACTCCCTTGTCTACACCAAA_9408	0	0	0	1	0.875	1.000000e+05	6.328560e-11
0	GAGTAGTTGCCTCTCAAATACTAAAATATAA_464	0	0	0	1	0.216	1.000000e+05	2.773392e-11
0	GAGTATCAATAAAACTAAAGCACGAATTGTA_9164	0	0	0	1	0.875	1.000000e+05	6.328560e-11
0	GAGTATGCTAGCAGCAACTTTGCAGAGGGGA_10747	0	0	0	1	0.102	1.000000e+05	4.947348e-10
0	GAGTCAAATTAGCGTAGGTCTTGGCTGAGCC_332	0	0	0	1	0.920	1.000000e+05	1.492454e-11
0	GAGTCAAGCACTCTTTGACTCTCTTTTCAAA_3810	0	0	0	1	0.864	1.000000e+05	3.503932e-10
0	GAGTGCAGCTGCGGGTTAGTATCTCTTCCTA_6501	0	0	0	1	0.864	1.000000e+05	1.755040e-09
0	GAGTTCCCAGACCATGACTTGGTGCATTAGA_197	0	0	0	1	0.920	1.000000e+05	1.492454e-11
0	GAGTTGTCGACCTGGGGTTGAAATCGTCGAC_610	0	0	0	1	0.920	1.000000e+05	1.969368e-10
0	GATAAAATGAGACCAAACATGGAGAACCTCA_9364	0	0	0	1	0.875	1.000000e+05	6.328560e-11
0	GATACCCTAATACCTCATTCAAAATAGCTCA_9646	0	0	0	1	0.875	1.000000e+05	6.328560e-11
0	GATACTAACCAAGTCTTTTGCTAAGAAGCAA_2408	0	0	0	1	0.875	1.000000e+05	3.915079e-11
0	GATAGGTGTGAAATTCTGTTTTTCTCATACA_9170	0	0	0	1	0.875	1.000000e+05	6.328560e-11
0	GATAGGTGTGAAATTGTGTTTTTCTCATACA_9018	0	0	0	1	0.125	1.000000e+05	6.328560e-11
0	GATAGTGAAACCATTGAGGGCAAGTATGCTA_10718	0	0	0	1	0.898	1.000000e+05	4.947348e-10
0	GATAGTGAAACCATTGAGGGCGAGTATGCTA_10764	0	0	0	1	0.102	1.000000e+05	4.947348e-10
0	GATATATGCTGTATGTGCCAACGGTCATGTA_10677	0	0	0	1	0.898	1.000000e+05	4.947348e-10
0	GATATCATTGCGGTTTACAGTTGATCCACCA_104	0	0	0	1	0.080	1.000000e+05	1.492454e-11
0	GATATCGTTGCGGTTTACAGTTGATCCACCA_245	0	0	0	1	0.920	1.000000e+05	1.492454e-11
0	GATATCTCGAAGTCAAGAGAATTCAGGCTTA_9599	0	0	0	1	0.875	1.000000e+05	6.328560e-11
0	GATATCTTTGAGTATCTAATTTTTTCTTTTA_6446	0	0	0	1	0.205	1.000000e+05	8.768491e-10
0	GATATGACCAGTTCTATTCCTTGATGGATCA_13133	0	0	0	1	0.864	1.000000e+05	6.758893e-10
0	GATCAACATCCAAATCGACTTAATTCTTCAA_13149	0	0	0	1	0.864	1.000000e+05	6.758893e-10
0	GATCAACTGTAAACCGCAACGATATCTTGCA_151	0	0	0	1	0.920	1.000000e+05	1.492454e-11
0	GATCAACTGTAAACCGCAATGATATCTTGCA_94	0	0	0	1	0.080	1.000000e+05	1.492454e-11
0	GATCCATCTTGCAAGTTTACTTGTAACTAGA_3738	0	0	0	1	0.170	1.000000e+05	4.129478e-10
0	GATCCATGCTTTCCACCGAAGCACGCCCAAC_609	0	0	0	1	0.920	1.000000e+05	1.969368e-10
0	GATCTCCAGGAATTCTTTAACGGAAGACCCA_17637	0	0	0	1	0.864	1.000000e+05	9.343527e-10
0	GATCTCTGCCTTTTTCATAGCTCAGCTGGTA_201	0	0	0	1	0.920	1.000000e+05	1.492454e-11
0	GATCTCTGCCTTTTTCATGGCTCAGCTGGTA_1021	0	0	0	1	0.091	1.000000e+05	1.414297e-09
0	GATCTTTGTAAGATTTTGGGACGACGTTGTA_17804	0	0	0	1	0.864	1.000000e+05	9.343527e-10
0	GATGATCTTGCAGAATCTTGAGCAGAGGTAA_17756	0	0	0	1	0.864	1.000000e+05	9.343527e-10
0	GATGATTAGAAAGATTTTACTGCAGAACCAC_22924	0	0	0	1	0.898	1.000000e+05	1.719341e-09
0	GATGCCGTCTCGGACCTGGTCGACGATTTCA_574	0	0	0	1	0.898	1.000000e+05	2.970567e-10
0	GATGGTCACAACGATGTAAGTAATCAAAATC_93	0	0	0	1	0.080	1.000000e+05	1.492454e-11
0	GATGGTCACGACGATGTAAGTAATCAAAATC_179	0	0	0	1	0.920	1.000000e+05	1.492454e-11
0	GATGTTTTTGAAGTAAATTTAGTTTTAAAAA_995	0	0	0	1	0.932	1.000000e+05	1.504433e-09
0	GATTAATGCTTTCAAATTTCGAAGAATCAAA_9400	0	0	0	1	0.875	1.000000e+05	6.328560e-11
0	GATTATCCAGAAGAATTAGGTGACGAAAGAA_9128	0	0	0	1	0.125	1.000000e+05	6.328560e-11
0	GATTATCCAGAAGAATTAGGTGACGTAAGAA_9147	0	0	0	1	0.875	1.000000e+05	6.328560e-11
0	GATTATCTGAATCAGTAGTGATTTTGAAATA_9534	0	0	0	1	0.875	1.000000e+05	6.328560e-11
0	GATTATTTCAAAATCACTACTGATTCAGATA_9573	0	0	0	1	0.875	1.000000e+05	6.328560e-11
0	GATTCACTGGTCGAGAAAGGTGCAAGAGAAA_9636	0	0	0	1	0.875	1.000000e+05	6.328560e-11
0	GATTCTGCAAGATCATCTATCGAACAAAGCA_17658	0	0	0	1	0.864	1.000000e+05	9.343527e-10
0	GATTCTGCAATTCACACCAAGTATCGCAGAA_834	0	0	0	1	0.818	1.000000e+05	1.497625e-10
0	GATTCTGCGATACTTGGTGTGAATTGCAGAA_835	0	0	0	1	0.818	1.000000e+05	1.497625e-10
0	GATTCTTACGTCACCTAATTCTTCTGGATAA_9406	0	0	0	1	0.875	1.000000e+05	6.328560e-11
0	GATTCTTTCGTCACCTAATTCTTCTGGATAA_9066	0	0	0	1	0.125	1.000000e+05	6.328560e-11
0	GATTGGACTCATAATAATTGATATGAGTATA_9435	0	0	0	1	0.875	1.000000e+05	6.328560e-11
0	GATTGGCCTTTTTTTAAAAGTTGGGGGATTA_13170	0	0	0	1	0.864	1.000000e+05	6.758893e-10
0	GATTTATCTGCAGTAATGATTAAACTCTTGA_26143	0	0	0	1	0.125	1.000000e+05	1.101363e-09
0	GATTTCTCGTCCTGGTCGACAAATCCTCGAC_2529	0	0	0	1	0.898	1.000000e+05	1.540555e-09
0	GATTTCTGTCCTAAGATGAGCTCAACGAGAA_893	0	0	0	1	0.841	1.000000e+05	1.873911e-11
0	GATTTGATTCTTCGAAATTTGAAAGCATTAA_9414	0	0	0	1	0.875	1.000000e+05	6.328560e-11
0	GATTTGTCGACCAGGAGGAGAAATCGTCGAC_945	0	0	0	1	0.830	1.000000e+05	4.566454e-11
0	GATTTTAGTGTATGAGAAAAACAGAATTTCA_9415	0	0	0	1	0.875	1.000000e+05	6.328560e-11
0	GCAAAAACATCTAGCCAGCATACCAATTTCC_9063	0	0	0	1	0.125	1.000000e+05	6.328560e-11
0	GCAAAAACATCTGGCCAGCATACCAATTTCC_9168	0	0	0	1	0.875	1.000000e+05	6.328560e-11
0	GCAAAAGACTTGGTTAGTATCGTAATCTTGA_2406	0	0	0	1	0.875	1.000000e+05	3.915079e-11
0	GCAAAGTTGCTGCTAGCATACTCGCCCTCAA_10743	0	0	0	1	0.102	1.000000e+05	4.947348e-10
0	GCAAAGTTGCTGCTAGCATACTTGCCCTCAA_10735	0	0	0	1	0.898	1.000000e+05	4.947348e-10
0	GCAAGAGGACGGACAGCTACACAGTATACGC_17829	0	0	0	1	0.864	1.000000e+05	9.343527e-10
0	GCAAGATATCATTGCGGTTTACAGTTGATCC_109	0	0	0	1	0.080	1.000000e+05	1.492454e-11
0	GCAAGATATCGTTGCGGTTTACAGTTGATCC_195	0	0	0	1	0.920	1.000000e+05	1.492454e-11
0	GCAAGCTACAAAAAAACCGACTAATTACACC_9297	0	0	0	1	0.875	1.000000e+05	6.328560e-11
0	GCAAGTGTTTCATCAAAATGGTTGGGTTTTA_356	0	0	0	1	0.920	1.000000e+05	1.492454e-11
0	GCAATATACTAATCAAATTGTAAAGAGTTAA_2373	0	0	0	1	0.193	1.000000e+05	1.317890e-09
0	GCAATGATTCTGCTTAGGCATAAACTTATGA_19165	0	0	0	1	0.102	1.000000e+05	1.282903e-09
0	GCACCGATCTGAGCTGCCTAAGGTTGTTAGA_13167	0	0	0	1	0.864	1.000000e+05	6.758893e-10
0	GCACCGATTTGAGCTGCCTAAGGTTGTTAGA_13186	0	0	0	1	0.136	1.000000e+05	6.758893e-10
0	GCACCTTTCTCGACCAGTGAATCATTCTCCA_9207	0	0	0	1	0.875	1.000000e+05	6.328560e-11
0	GCAGAAAGTCGTTTTTTGGGGTCAGGTTCGA_22940	0	0	0	1	0.898	1.000000e+05	1.719341e-09
0	GCAGAACAAGGATCAGTTGGAGTTAGGTGCA_17826	0	0	0	1	0.864	1.000000e+05	9.343527e-10
0	GCAGACAATATATGCTTAATAAAAATATAAC_557	0	0	0	1	0.205	1.000000e+05	1.044087e-12
0	GCAGGTATACCCATAGAACCATGTTCCTGAA_25	0	0	0	1	0.886	1.000000e+05	7.153775e-11
0	GCAGGTGAGTGTTACGCAACGTTTATTGCAC_17621	0	0	0	1	0.864	1.000000e+05	9.343527e-10
0	GCAGTAAAATCTTTCTAATCATCTATGGAAA_22936	0	0	0	1	0.898	1.000000e+05	1.719341e-09
0	GCAGTGATGGAACTGCATAACCCTCTGCAGA_228	0	0	0	1	0.920	1.000000e+05	1.492454e-11
0	GCATACTCGCCCTCAATGGTTTCACTATCAC_10739	0	0	0	1	0.102	1.000000e+05	4.947348e-10
0	GCATACTTGCCCTCAATGGTTTCACTATCAC_10680	0	0	0	1	0.898	1.000000e+05	4.947348e-10
0	GCATATATCTGCAATTTCCTCTTGTTTGCAA_10660	0	0	0	1	0.898	1.000000e+05	4.947348e-10
0	GCATCATAGTATGTGTGTAAAAGTGTGTGCA_10709	0	0	0	1	0.898	1.000000e+05	4.947348e-10
0	GCATTAGAAACAGCTTCGCAGATGTGGACAA_362	0	0	0	1	0.920	1.000000e+05	1.492454e-11
0	GCATTCTATAATATTGCATATAAACCATATA_813	0	0	0	1	0.239	1.000000e+05	1.244961e-09
0	GCCAGGAACAACTGCTTTGTTCGATAGATGA_17614	0	0	0	1	0.864	1.000000e+05	9.343527e-10
0	GCCATGAAAAAGGCAGAGATCAACCAGAAGC_1024	0	0	0	1	0.091	1.000000e+05	1.414297e-09
0	GCCATGGCTCAGCATATGGTGGTCGCTTCGC_541	0	0	0	1	0.909	1.000000e+05	1.386064e-09
0	GCCCACGCATCGTCCTGGTCGAGGGTTCCGC_681	0	0	0	1	0.943	1.000000e+05	1.461992e-09
0	GCCCACGCCTTCCCCAAGAAGGAGAAGCCGC_37	0	0	0	1	0.909	1.000000e+05	2.013399e-11
0	GCCCGGATTATGACTGAACGCCTCTAAGTCA_7334	0	0	0	1	0.886	1.000000e+05	4.477847e-10
0	GCCCGGTCGACGATTTCAACTGCTGGTCGAC_679	0	0	0	1	0.943	1.000000e+05	1.461992e-09
0	GCCGTCAGGAACCACCGAGTCATTGAGTGGA_37008	0	0	0	1	0.125	1.000000e+05	2.903777e-10
0	GCCTCAACCCACCACACACCAAACCAAAACA_7871	0	0	0	1	0.875	1.000000e+05	3.304450e-10
0	GCCTCATCTTTTCCCCCTCCCCGGATCCACC_628	0	0	0	1	0.909	1.000000e+05	8.950690e-10
0	GCCTCGCAGGGACATGCGGAATCTCCTGCGC_438	0	0	0	1	0.920	1.000000e+05	3.013713e-10
0	GCCTCTCCTTGCCTCCTATCCCTTAAGTCGA_2446	0	0	0	1	0.875	1.000000e+05	8.572059e-11
0	GCCTTACCAGCCCTTGACATATGAACAACAA_51	0	0	0	1	0.807	1.000000e+05	3.477835e-12
0	GCCTTTTTCATAGCTCAGCTGGTAAGTTAAA_176	0	0	0	1	0.920	1.000000e+05	1.492454e-11
0	GCCTTTTTCATGGCTCAGCTGGTAAGTTAAA_1008	0	0	0	1	0.091	1.000000e+05	1.414297e-09
0	GCGAAATCTATGGAAGTTGTAGACGGTAAGA_7439	0	0	0	1	0.818	1.000000e+05	7.259205e-10
0	GCGAGAGAGTATCAATAAAACTAAAGCACGA_9549	0	0	0	1	0.875	1.000000e+05	6.328560e-11
0	GCGAGAGAGTATCAATAAAACTAAAGCAGGA_9019	0	0	0	1	0.125	1.000000e+05	6.328560e-11
0	GCGAGCCGTATGCGGCGAGAGTCGCACGTAC_721	0	0	0	1	0.841	1.000000e+05	7.892296e-11
0	GCGAGCGAGAAAATTTTCAATCCGGTTTTGA_9247	0	0	0	1	0.875	1.000000e+05	6.328560e-11
0	GCGAGTCAGACCTTGTACGGGCTTTTCCACA_67	0	0	0	1	0.795	1.000000e+05	1.559798e-11
0	GCGCAAGGATAAGTGCATCCGAACACACCCA_4452	0	0	0	1	0.795	1.000000e+05	1.284097e-09
0	GCGCGAGAGAGTGGAGATTTAGGGTTTCCAA_9325	0	0	0	1	0.875	1.000000e+05	6.328560e-11
0	GCGCGAGTCAGACCTTGTACGGGCTTTTCCA_667	0	0	0	1	0.807	1.000000e+05	8.321509e-11
0	GCGGAGGTTTCTAGAGGTGTTAAGAATGTGA_9594	0	0	0	1	0.875	1.000000e+05	6.328560e-11
0	GCGGATATCGACCGTTCCGTCAGGTAAGATA_9474	0	0	0	1	0.875	1.000000e+05	6.328560e-11
0	GCGGATCCATGCTTTCCAACAGAGCACGCCC_55	0	0	0	1	0.920	1.000000e+05	1.382096e-10
0	GCGGGACAGCCTAGGCGGATCCGTGCTTTCC_1639	0	0	0	1	0.784	1.000000e+05	1.789473e-09
0	GCGGGTCCGTGCTTTCCAACGAAGCACGCCC_572	0	0	0	1	0.875	1.000000e+05	6.212701e-11
0	GCGGTTTATCATCTCCTTCTCTCGAGCCCAC_470	0	0	0	1	0.125	1.000000e+05	2.393557e-11
0	GCGTGTCGTTCACCACTCCGAGATTGTTAAC_4692	0	0	0	1	0.114	1.000000e+05	3.934924e-12
0	GCGTGTTGTTCACCACTCCGAGATTGTTAAC_4635	0	0	0	1	0.886	1.000000e+05	3.934924e-12
0	GCGTTATTGTTTGGTCGAGCGTGTCGTTCAC_18967	0	0	0	1	0.125	1.000000e+05	1.634436e-09
0	GCGTTATTGTTTGGTCGAGCGTGTTGTTCAC_4663	0	0	0	1	0.886	1.000000e+05	3.934924e-12
0	GCGTTCTTCTTGTCATTGGCCATCGCCCGCC_502	0	0	0	1	0.875	1.000000e+05	8.901643e-11
0	GCGTTGAAGGATCCACTCAATGACTCGGTGA_36997	0	0	0	1	0.875	1.000000e+05	2.903777e-10
0	GCTAATTTGACTCAGGTCTACGTGGACGTCC_256	0	0	0	1	0.920	1.000000e+05	1.492454e-11
0	GCTACAAAAAAACCGACTAATTACACCTGAA_9248	0	0	0	1	0.875	1.000000e+05	6.328560e-11
0	GCTACACAGTATACGCAAGAAGAAAAGAAAA_17763	0	0	0	1	0.864	1.000000e+05	9.343527e-10
0	GCTACACAGTCATACGCAAGAAGAAAAGAAA_17911	0	0	0	1	0.136	1.000000e+05	9.343527e-10
0	GCTAGCATACTCGCCCTCAATGGTTTCACTA_10742	0	0	0	1	0.102	1.000000e+05	4.947348e-10
0	GCTAGCATACTTGCCCTCAATGGTTTCACTA_10701	0	0	0	1	0.898	1.000000e+05	4.947348e-10
0	GCTATGAAAAAGGCAGAGATCAACCAGAAGC_358	0	0	0	1	0.920	1.000000e+05	1.492454e-11
0	GCTATTTTGAATGAGGTATTAGGGTATCTCC_9679	0	0	0	1	0.875	1.000000e+05	6.328560e-11
0	GCTCAAGATTCTGCAAGATCATCTATCGAAC_17794	0	0	0	1	0.864	1.000000e+05	9.343527e-10
0	GCTCAGCCAAGACCTACGCTAATTTGACTCA_297	0	0	0	1	0.920	1.000000e+05	1.492454e-11
0	GCTCATCGCTAAGATTTATAAAGGAACTTAC_4050	0	0	0	1	0.852	1.000000e+05	3.643936e-11
0	GCTCGACCAGGACGATGAAGGGTCGATGAAA_2450	0	0	0	1	0.909	1.000000e+05	1.577855e-09
0	GCTCGCTTTAGTTTTGGATTGATCACATCAA_326	0	0	0	1	0.920	1.000000e+05	1.492454e-11
0	GCTGACGTGTCACATTCTTAACACCTCTAGA_9548	0	0	0	1	0.875	1.000000e+05	6.328560e-11
0	GCTGAGCCATGAAAAAGGCAGAGATCAACCA_1014	0	0	0	1	0.091	1.000000e+05	1.414297e-09
0	GCTGAGCTATGAAAAAGGCAGAGATCAACCA_380	0	0	0	1	0.920	1.000000e+05	1.492454e-11
0	GCTGAGGTTCTCCATGTTTGGTCTCATTTTA_9535	0	0	0	1	0.875	1.000000e+05	6.328560e-11
0	GCTGCAAGAGGACGGACAGCTACACAGTATA_17874	0	0	0	1	0.864	1.000000e+05	9.343527e-10
0	GCTGCAAGATATCATTGCGGTTTACAGTTGA_129	0	0	0	1	0.080	1.000000e+05	1.492454e-11
0	GCTGCAAGATATCGTTGCGGTTTACAGTTGA_258	0	0	0	1	0.920	1.000000e+05	1.492454e-11
0	GCTGCTAGCATACTCGCCCTCAATGGTTTCA_10761	0	0	0	1	0.102	1.000000e+05	4.947348e-10
0	GCTGCTAGCATACTTGCCCTCAATGGTTTCA_10673	0	0	0	1	0.898	1.000000e+05	4.947348e-10
0	GCTGGTGGATCAACTGTAAACCGCAACGATA_270	0	0	0	1	0.920	1.000000e+05	1.492454e-11
0	GCTGGTGGATCAACTGTAAACCGCAATGATA_87	0	0	0	1	0.080	1.000000e+05	1.492454e-11
0	GCTTAATAAAAATATAACTTGGTTATTTGAC_2578	0	0	0	1	0.227	1.000000e+05	6.948883e-10
0	GCTTAATTTGACTCCACACGGGGACACTTAC_916	0	0	0	1	0.898	1.000000e+05	9.279762e-10
0	GGAAATTGCAGATATATGCTGTATGTGCCAA_10702	0	0	0	1	0.898	1.000000e+05	4.947348e-10
0	GGAACCCTCGACCAGGACGGTGAGTGGGCGA_462	0	0	0	1	0.920	1.000000e+05	6.944154e-11
0	GGAACGCTCGACCAGGACGATGAAGGGGCGA_1150	0	0	0	1	0.830	1.000000e+05	8.227128e-10
0	GGAACGGTCGACCAGGACGAGGAATCGTCGA_45	0	0	0	1	0.920	1.000000e+05	2.279037e-11
0	GGAAGACCCACACAAGTATGACTTAATCAAA_17617	0	0	0	1	0.864	1.000000e+05	9.343527e-10
0	GGAAGGATGATCCCACATCCTCTTCTGCCCC_68318	0	0	0	1	0.898	1.000000e+05	1.396951e-09
0	GGAATCACCGAGTCATTGAGTGGATCCTTCA_37002	0	0	0	1	0.875	1.000000e+05	2.903777e-10
0	GGAATCGACGATTCCAAGTCCAGATCGACGA_1096	0	0	0	1	0.909	1.000000e+05	1.261299e-09
0	GGAATGCTCGAGCAGGACGATGAATGGTCGA_23	0	0	0	1	0.886	1.000000e+05	9.338222e-13
0	GGAATTCTTTAACGGAAGACCCACACAAGTA_17740	0	0	0	1	0.864	1.000000e+05	9.343527e-10
0	GGACAGCTACACAGTATACGCAAGAAGAAAA_17697	0	0	0	1	0.864	1.000000e+05	9.343527e-10
0	GGACAGCTACACAGTCATACGCAAGAAGAAA_17894	0	0	0	1	0.136	1.000000e+05	9.343527e-10
0	GGACCTCGCCAAGTGTTTTGATAACCCCCAA_430	0	0	0	1	0.932	1.000000e+05	1.670106e-10
0	GGACGCTTCTCCCGCCTACAATTCGAACGCC_1298	0	0	0	1	0.909	1.000000e+05	1.485783e-09
0	GGACGGACAGCTACACAGTCATACGCAAGAA_17890	0	0	0	1	0.136	1.000000e+05	9.343527e-10
0	GGACGGCGGAACCCTCGACCAGGAGGAGGAA_1131	0	0	0	1	0.841	1.000000e+05	6.057233e-10
0	GGACTCATAATAATTGATATGAGTATATGAC_9222	0	0	0	1	0.875	1.000000e+05	6.328560e-11
0	GGACTTGTCGACCAGGACGATGAATGGTCGA_7206	0	0	0	1	0.886	1.000000e+05	8.533137e-10
0	GGAGAAACTCAGCGAGAGAGTATCAATAAAA_9032	0	0	0	1	0.125	1.000000e+05	6.328560e-11
0	GGAGAATGATTCACTGGTCGAGAAAGGTGCA_9379	0	0	0	1	0.875	1.000000e+05	6.328560e-11
0	GGAGGTTTCTAGAGGTGTTAAGAATGTGACA_9488	0	0	0	1	0.875	1.000000e+05	6.328560e-11
0	GGAGGTTTTAAAAAAAGCTAAGTAGAGCTTA_9463	0	0	0	1	0.875	1.000000e+05	6.328560e-11
0	GGAGTGGTGAACAACACGCTCGACCAAACAA_4636	0	0	0	1	0.886	1.000000e+05	3.934924e-12
0	GGAGTGGTGAACGACACGCTCGACCAAACAA_18969	0	0	0	1	0.125	1.000000e+05	1.634436e-09
0	GGAGTTAGGTGCAATAAACGTTGCGTAACAC_17790	0	0	0	1	0.864	1.000000e+05	9.343527e-10
0	GGATAGGTGTGAAATTCTGTTTTTCTCATAC_9508	0	0	0	1	0.875	1.000000e+05	6.328560e-11
0	GGATAGGTGTGAAATTGTGTTTTTCTCATAC_9083	0	0	0	1	0.125	1.000000e+05	6.328560e-11
0	GGATATCGACCGTTCCGTCAGGTAAGATAGA_9424	0	0	0	1	0.875	1.000000e+05	6.328560e-11
0	GGATCCACTCAATGACTCGGTGATTCCTGAC_36998	0	0	0	1	0.875	1.000000e+05	2.903777e-10
0	GGATCCATGCTCTCCAACGAAGCACGCCCAA_964	0	0	0	1	0.920	1.000000e+05	8.760859e-10
0	GGATCTATCTTACCTGACGGAACGGTCGATA_9586	0	0	0	1	0.875	1.000000e+05	6.328560e-11
0	GGATGGTGAGGGCGGACGATTTGTGACACCC_507	0	0	0	1	0.875	1.000000e+05	2.126248e-10
0	GGATTCTGCGATACTTGGTGTGAATTGCAGA_832	0	0	0	1	0.818	1.000000e+05	1.497625e-10
0	GGATTTGATTCTTCGAAATTTGAAAGCATTA_9601	0	0	0	1	0.875	1.000000e+05	6.328560e-11
0	GGATTTGTCGACCAGGACGAGAAATCGTCGA_647	0	0	0	1	0.875	1.000000e+05	8.251855e-10
0	GGATTTGTCGACCAGGGGTTGGAAGCGTCGA_625	0	0	0	1	0.920	1.000000e+05	1.969368e-10
0	GGCAATATACTAATCAAATTGTAAAGAGTTA_2370	0	0	0	1	0.193	1.000000e+05	1.317890e-09
0	GGCATTCATCGGTTTAGGCCAGTCTCTGATA_39199	0	0	0	1	0.898	1.000000e+05	1.145076e-09
0	GGCCAGAACCACACGCGCAAGTTTCCCTGCA_2816	0	0	0	1	0.739	1.000000e+05	1.208674e-10
0	GGCGCGAGAGAGTGGAGATTTAGGGTTTCCA_9252	0	0	0	1	0.875	1.000000e+05	6.328560e-11
0	GGCGGATCCCTGCTTGCCAACGAAGCACGCC_785	0	0	0	1	0.932	1.000000e+05	1.141596e-09
0	GGCGGTTTATCATCTCCTTCTCTCGAGCCCA_714	0	0	0	1	0.114	1.000000e+05	7.688190e-10
0	GGCGTTATTGTTTGGTCGAGCGTGTCGTTCA_18974	0	0	0	1	0.125	1.000000e+05	1.634436e-09
0	GGCTGAAAAGTTTTTCAAAATTAAATGCTTA_10281	0	0	0	1	0.193	1.000000e+05	9.838055e-10
0	GGGAAGTCTTGAACATCTCGAGGATTCGATA_17793	0	0	0	1	0.864	1.000000e+05	9.343527e-10
0	GGGCACACATACAATTCGTGCTTTAGTTTTA_9469	0	0	0	1	0.875	1.000000e+05	6.328560e-11
0	GGGCCCGAGCATTCGTCGACCAGGCCGAGGA_618	0	0	0	1	0.920	1.000000e+05	1.969368e-10
0	GGGGTTATCAAAACACTTGGCGAGGTCCGGA_719	0	0	0	1	0.920	1.000000e+05	8.433996e-10
0	GGGTCCGTGGATTTGTCGACCGGGGGTTGAA_953	0	0	0	1	0.920	1.000000e+05	8.760859e-10
0	GGGTCGACGAATTCTCGGACCTGGTCGACGA_44	0	0	0	1	0.920	1.000000e+05	2.279037e-11
0	GGGTGAGGAAGATGATGATGATGATGAAGTA_17850	0	0	0	1	0.864	1.000000e+05	9.343527e-10
0	GGGTGGCGGAGAATTAGGGTTCGATTCGGGA_61	0	0	0	1	0.920	1.000000e+05	1.081230e-10
0	GGGTTATGCAGTTCCATCACTGCTCGCTTTA_312	0	0	0	1	0.920	1.000000e+05	1.492454e-11
0	GGGTTATGCAGTTCCATCACTGTTCGCTTTA_96	0	0	0	1	0.080	1.000000e+05	1.492454e-11
0	GGGTTGTCCACATCTGCGAAGCTGTTTCTAA_222	0	0	0	1	0.920	1.000000e+05	1.492454e-11
0	GGGTTTCCAATGTGAGCGTCAGAGGAAGGTA_9244	0	0	0	1	0.875	1.000000e+05	6.328560e-11
0	GGGTTTTAGCCTCGTACAGATCTTTTAAGGA_248	0	0	0	1	0.920	1.000000e+05	1.492454e-11
0	GGTACATGACCGTTGGCACATACAGCATATA_10722	0	0	0	1	0.898	1.000000e+05	4.947348e-10
0	GGTAGTTATTTTATTTTAAAATTGTTGAAGA_22947	0	0	0	1	0.898	1.000000e+05	1.719341e-09
0	GGTATGCAAAAACATCTAGCCAGCATACCAA_9124	0	0	0	1	0.125	1.000000e+05	6.328560e-11
0	GGTATGCAAAAACATCTGGCCAGCATACCAA_9626	0	0	0	1	0.875	1.000000e+05	6.328560e-11
0	GGTCACTATAGTCTTCTGGGGGAGAAAATGA_17861	0	0	0	1	0.864	1.000000e+05	9.343527e-10
0	GGTCGACAAACCCCCCACCACTCCTCGGACA_10	0	0	0	1	0.909	1.000000e+05	6.517472e-13
0	GGTCGAGGGGTGGTCGAGGATTTGTCGACCA_888	0	0	0	1	0.886	1.000000e+05	1.179334e-09
0	GGTCTTCTAATTTCATTGACGAGGGATGTTA_9436	0	0	0	1	0.875	1.000000e+05	6.328560e-11
0	GGTCTTCTAATTTCCTTGACGAGGGATGTTA_9034	0	0	0	1	0.125	1.000000e+05	6.328560e-11
0	GGTGACGTAAGAATCGTGTACAGTTTGAAGA_9218	0	0	0	1	0.875	1.000000e+05	6.328560e-11
0	GGTGACTTTTGTATCCACAACTAACAGTAAA_272	0	0	0	1	0.920	1.000000e+05	1.492454e-11
0	GGTGAGGAAGATGATGATGATGATGAAGTAA_17728	0	0	0	1	0.864	1.000000e+05	9.343527e-10
0	GGTGAGTGTTACGCAACGTTTATTGCACCTA_17735	0	0	0	1	0.864	1.000000e+05	9.343527e-10
0	GGTGCATTAGAAACAGCTTCGCAGATGTGGA_149	0	0	0	1	0.920	1.000000e+05	1.492454e-11
0	GGTGTAGACAAGGGAGTGTGGTTTACTCACA_9286	0	0	0	1	0.875	1.000000e+05	6.328560e-11
0	GGTGTGAAATTCTGTTTTTCTCATACACTAA_9342	0	0	0	1	0.875	1.000000e+05	6.328560e-11
0	GGTGTGAAATTGTGTTTTTCTCATACACTAA_10493	0	0	0	1	0.136	1.000000e+05	5.136944e-10
0	GGTTCCGTCAGGTAAGATAGATCCGAGGAGA_9088	0	0	0	1	0.125	1.000000e+05	6.328560e-11
0	GGTTCTCCATGTTTGGTCTCATTTTATCAAA_9519	0	0	0	1	0.875	1.000000e+05	6.328560e-11
0	GGTTCTGCAGTAAAATCTTTCTAATCATCTA_22929	0	0	0	1	0.898	1.000000e+05	1.719341e-09
0	GGTTGGAGATACCCTAATACCTCATTCAAAA_6002	0	0	0	1	0.886	1.000000e+05	4.962800e-10
0	GGTTGGGTTTTAGCCTCGTACAGATCTTTTA_368	0	0	0	1	0.920	1.000000e+05	1.492454e-11
0	GGTTTACTTAACAATTGAAGAATTAAGTCGA_13088	0	0	0	1	0.864	1.000000e+05	6.758893e-10
0	GGTTTATAGAGTTTGATTTGACTCATAATAA_9057	0	0	0	1	0.125	1.000000e+05	6.328560e-11
0	GGTTTGCACAATTGTTAGGTGGAAAAGAGAC_4673	0	0	0	1	0.886	1.000000e+05	3.934924e-12
0	GGTTTTAGCCTCGTACAGATCTTTTAAGGAA_273	0	0	0	1	0.920	1.000000e+05	1.492454e-11
0	GGTTTTGTCGACCAGGAGTTGAAATCGCCGA_573	0	0	0	1	0.875	1.000000e+05	7.590734e-10
0	GGTTTTGTTGTGAGTGTTCATGTTTTTGTTA_2316	0	0	0	1	0.216	1.000000e+05	8.809460e-11
0	GTAAAACAGAGATACAACCATTCATATGAAA_12912	0	0	0	1	0.136	1.000000e+05	2.464787e-10
0	GTAAAATCAGGCTGACGTGTCACATTCTTAA_9570	0	0	0	1	0.875	1.000000e+05	6.328560e-11
0	GTAAAATCTTTCTAATCATCTATGGAAACTA_22952	0	0	0	1	0.898	1.000000e+05	1.719341e-09
0	GTAAACCACACTCCCTTGTCTACACCAAATA_9472	0	0	0	1	0.875	1.000000e+05	6.328560e-11
0	GTAACAAAAACATGAACACTCACAACAAAAC_2320	0	0	0	1	0.216	1.000000e+05	8.809460e-11
0	GTAAGAATCGTGTACAGTTTGAAGAGGATAA_9513	0	0	0	1	0.875	1.000000e+05	6.328560e-11
0	GTAAGAGATCTCGGTGACGTCTAGGACACGA_17878	0	0	0	1	0.864	1.000000e+05	9.343527e-10
0	GTAATTAGTCGGTTTTTTTGTAGCTTGCTTA_9454	0	0	0	1	0.875	1.000000e+05	6.328560e-11
0	GTACGAGGCTAAAACCCAACCATTTTGATGA_188	0	0	0	1	0.920	1.000000e+05	1.492454e-11
0	GTACTCCCCCGCGCTTCTCGCAAAGCCCAGA_1301	0	0	0	1	0.830	1.000000e+05	4.246074e-10
0	GTACTGAATCTTTAACTTACCAGCTGAGCTA_160	0	0	0	1	0.920	1.000000e+05	1.492454e-11
0	GTACTTTGGAAAAGTGTTTCCTTATTTGTGA_9141	0	0	0	1	0.125	1.000000e+05	6.328560e-11
0	GTAGACAAGGGAGTGTGGTTTACTCACAACA_9225	0	0	0	1	0.875	1.000000e+05	6.328560e-11
0	GTATAAGGTCGTTTTGTCAATTCACTTGATA_17717	0	0	0	1	0.864	1.000000e+05	9.343527e-10
0	GTATACGCAAGAAGAAAAGAAAACAGCAAAC_17669	0	0	0	1	0.864	1.000000e+05	9.343527e-10
0	GTATGAATTGCGGATATCGACCGTTCCGTCA_9662	0	0	0	1	0.875	1.000000e+05	6.328560e-11
0	GTATGACTGTGTAGCTGTCCGTCCTCTTGCA_17916	0	0	0	1	0.136	1.000000e+05	9.343527e-10
0	GTATTAAGCCTGAATTCTCTTGACTTCGAGA_9194	0	0	0	1	0.875	1.000000e+05	6.328560e-11
0	GTATTCTCATGTAAAAATAGAAAAAAAAAAA_1469	0	0	0	1	0.727	1.000000e+05	1.648804e-09
0	GTCAAATCAAACTCTATAAACCTCTCAATTA_9138	0	0	0	1	0.125	1.000000e+05	6.328560e-11
0	GTCAAGAGAATTCAGGCTTAATACGAATGGA_9169	0	0	0	1	0.875	1.000000e+05	6.328560e-11
0	GTCAAGATTTTGATTACTTACATCGTCGTGA_386	0	0	0	1	0.920	1.000000e+05	1.492454e-11
0	GTCAAGATTTTGATTACTTACATCGTTGTGA_117	0	0	0	1	0.080	1.000000e+05	1.492454e-11
0	GTCAAGTTCCACGTTTACTGTTAGTTGTGGA_295	0	0	0	1	0.920	1.000000e+05	1.492454e-11
0	GTCAATTTCTCTCTACATCCACTTAAAATGA_17262	0	0	0	1	0.125	1.000000e+05	3.046787e-11
0	GTCACAACGATGTAAGTAATCAAAATCTTGA_98	0	0	0	1	0.080	1.000000e+05	1.492454e-11
0	GTCACGACGATGTAAGTAATCAAAATCTTGA_243	0	0	0	1	0.920	1.000000e+05	1.492454e-11
0	GTCACGGACGTCCACGTAGACCTGAGTCAAA_234	0	0	0	1	0.920	1.000000e+05	1.492454e-11
0	GTCAGATCTCCAGGAATTCTTTAACGGAAGA_17665	0	0	0	1	0.864	1.000000e+05	9.343527e-10
0	GTCATACGCAAGAAGAAAAGAAAACAGCAAA_17909	0	0	0	1	0.136	1.000000e+05	9.343527e-10
0	GTCATACTTGTGTGGGTCTTCCGTTAAAGAA_17762	0	0	0	1	0.864	1.000000e+05	9.343527e-10
0	GTCATATCTGGCATGTGTTCTTGAGAGGAGA_13093	0	0	0	1	0.864	1.000000e+05	6.758893e-10
0	GTCCACATCTGCGAAGCTGTTTCTAATGCAC_328	0	0	0	1	0.920	1.000000e+05	1.492454e-11
0	GTCCATTCGTATTAAGCCTGAATTCTCTTGA_9326	0	0	0	1	0.875	1.000000e+05	6.328560e-11
0	GTCCCGGTCGACGATTCCTCCTCCTGGTCGA_4509	0	0	0	1	0.830	1.000000e+05	1.207141e-09
0	GTCCCGGTCGACGATTTCTCCTCCTGGTCGA_1453	0	0	0	1	0.886	1.000000e+05	3.381725e-10
0	GTCCGAAGAACGATTCAGTGGTTGTCATGAA_13787	0	0	0	1	0.852	1.000000e+05	1.624008e-09
0	GTCCGAGGATTTGTCGACCAGGGGTTGACAA_13745	0	0	0	1	0.864	1.000000e+05	6.333215e-10
0	GTCCTGGTCGACGATTTCCACTCCTGGTCCA_443	0	0	0	1	0.875	1.000000e+05	1.688171e-09
0	GTCGAAATCGTCGACCAGGGCCGAGACTTCA_414	0	0	0	1	0.920	1.000000e+05	8.818269e-11
0	GTCGACAAACCCCCCACCACTCCTCGGACAC_9	0	0	0	1	0.909	1.000000e+05	6.517472e-13
0	GTCGACCAGGAGGAGAAATCGTCGACCGGGA_1452	0	0	0	1	0.886	1.000000e+05	3.381725e-10
0	GTCGCCCAGGACGTTGAATGGTCGATGAAAA_1038	0	0	0	1	0.909	1.000000e+05	8.915360e-10
0	GTCGGGTTGTTTGGGAATGCAGCCCCAAACA_1467	0	0	0	1	0.852	1.000000e+05	4.836934e-10
0	GTCGTGACCATCATTTCGATTGGTCTTCATA_289	0	0	0	1	0.920	1.000000e+05	1.492454e-11
0	GTCTCATTACGCAGACAATATATGCTTAATA_885	0	0	0	1	0.216	1.000000e+05	3.367133e-11
0	GTCTTCAAAGACAACAAAACCTAACTAGAGA_9052	0	0	0	1	0.125	1.000000e+05	6.328560e-11
0	GTCTTCCGTTAAAGAATTCCTGGAGATCTGA_17745	0	0	0	1	0.864	1.000000e+05	9.343527e-10
0	GTCTTCTAATTTCATTGACGAGGGATGTTAA_9704	0	0	0	1	0.875	1.000000e+05	6.328560e-11
0	GTCTTGAACATCTCGAGGATTCGATAGCGAA_17757	0	0	0	1	0.864	1.000000e+05	9.343527e-10
0	GTCTTTTATACATTCTTTTTTCATGATAGCA_22956	0	0	0	1	0.898	1.000000e+05	1.719341e-09
0	GTGAAGTCTCCGACCTGGTCGACGATTTCAA_913	0	0	0	1	0.864	1.000000e+05	1.216345e-09
0	GTGACTTTTGTATCCACAACTAACAGTAAAC_144	0	0	0	1	0.920	1.000000e+05	1.492454e-11
0	GTGAGTAAACCACACTCCCTTGTCTACACCA_9389	0	0	0	1	0.875	1.000000e+05	6.328560e-11
0	GTGAGTGTTACGCAACGTTTATTGCACCTAA_17726	0	0	0	1	0.864	1.000000e+05	9.343527e-10
0	GTGATCAATCCAAAACTAAAGCGAGCAGTGA_369	0	0	0	1	0.920	1.000000e+05	1.492454e-11
0	GTGCACCGATCTGAGCTGCCTAAGGTTGTTA_13108	0	0	0	1	0.864	1.000000e+05	6.758893e-10
0	GTGCACCGATTTGAGCTGCCTAAGGTTGTTA_13191	0	0	0	1	0.136	1.000000e+05	6.758893e-10
0	GTGCTCTAAGAGATTTTGATGATACACTCGA_9254	0	0	0	1	0.875	1.000000e+05	6.328560e-11
0	GTGCTCTAAGAGATTTTGATGATGCACTCGA_9098	0	0	0	1	0.125	1.000000e+05	6.328560e-11
0	GTGGACCAGGAGTGGAAATCGTCGACCAGGA_441	0	0	0	1	0.875	1.000000e+05	1.688171e-09
0	GTGGTGAACAACACGCTCGACCAAACAATAA_4602	0	0	0	1	0.886	1.000000e+05	3.934924e-12
0	GTGGTGAACGACACGCTCGACCAAACAATAA_18966	0	0	0	1	0.125	1.000000e+05	1.634436e-09
0	GTGGTGGAGGGTTTGTCGACGAGGACGAGGA_943	0	0	0	1	0.886	1.000000e+05	8.766687e-10
0	GTGGTTGTCATGAAACTCTTCAAGTCTATCA_13800	0	0	0	1	0.852	1.000000e+05	1.624008e-09
0	GTGTAGACAAGGGAGTGTGGTTTACTCACAA_9523	0	0	0	1	0.875	1.000000e+05	6.328560e-11
0	GTGTCTCTTTTCCACCTAACAATTGTGCAAA_4646	0	0	0	1	0.886	1.000000e+05	3.934924e-12
0	GTGTCTCTTTTCCACCTAACCATTGTGCAAA_4688	0	0	0	1	0.114	1.000000e+05	3.934924e-12
0	GTGTGAAATTCTGTTTTTCTCATACACTAAA_9660	0	0	0	1	0.875	1.000000e+05	6.328560e-11
0	GTGTGCTCATCGCTAAGATTTATAAAGGAAC_4054	0	0	0	1	0.852	1.000000e+05	3.643936e-11
0	GTGTGTCTCTTTTCCACCTAACAATTGTGCA_4613	0	0	0	1	0.886	1.000000e+05	3.934924e-12
0	GTGTGTCTCTTTTCCACCTAACCATTGTGCA_4703	0	0	0	1	0.114	1.000000e+05	3.934924e-12
0	GTGTTATGGTTGGAGATACCCTAATACCTCA_6001	0	0	0	1	0.886	1.000000e+05	4.962800e-10
0	GTGTTCAATTAGTTTTAGTCTTCAAACTTTA_9311	0	0	0	1	0.875	1.000000e+05	6.328560e-11
0	GTGTTGTGAGTAAACCACACTCCCTTGTCTA_9294	0	0	0	1	0.875	1.000000e+05	6.328560e-11
0	GTGTTTCCTTATTTGTGAATTTGGTTGGTAA_7354	0	0	0	1	0.159	1.000000e+05	1.025239e-09
0	GTGTTTCTCTTGCACCTTTCTCGACCAGTGA_9217	0	0	0	1	0.875	1.000000e+05	6.328560e-11
0	GTTAAGAATGTGACACGTCAGCCTGATTTTA_9428	0	0	0	1	0.875	1.000000e+05	6.328560e-11
0	GTTACAAGTAAACTTGCAAGATGGATCTATA_3745	0	0	0	1	0.170	1.000000e+05	4.129478e-10
0	GTTACATAGGAAATAACATTGAAACATTTGA_17619	0	0	0	1	0.864	1.000000e+05	9.343527e-10
0	GTTACGCAACGTTTATTGCACCTAACTCCAA_17839	0	0	0	1	0.864	1.000000e+05	9.343527e-10
0	GTTAGGTGCAATAAACGTTGCGTAACACTCA_17768	0	0	0	1	0.864	1.000000e+05	9.343527e-10
0	GTTATTGTTTGGTCGAGCGTGTCGTTCACCA_18960	0	0	0	1	0.125	1.000000e+05	1.634436e-09
0	GTTATTGTTTGGTCGAGCGTGTTGTTCACCA_4574	0	0	0	1	0.886	1.000000e+05	3.934924e-12
0	GTTATTTCATATGTAACCTGCAATAAGATAA_17900	0	0	0	1	0.136	1.000000e+05	9.343527e-10
0	GTTATTTCCTATGTAACCTGCAATAAGATAA_17659	0	0	0	1	0.864	1.000000e+05	9.343527e-10
0	GTTCATAATGGGGATATAAGAAGAAGAAAAA_3715	0	0	0	1	0.182	1.000000e+05	5.550262e-10
0	GTTCCACGTTTACTGTTAGTTGTGGATACAA_180	0	0	0	1	0.920	1.000000e+05	1.492454e-11
0	GTTCCCAGACCATGACTTGGTGCATTAGAAA_336	0	0	0	1	0.920	1.000000e+05	1.492454e-11
0	GTTGAAATCGTCGACCAGGTCCGAGACGGCA_660	0	0	0	1	0.875	1.000000e+05	1.234185e-10
0	GTTGATATCGTCGACCAGGTCCGAGTCTTCA_448	0	0	0	1	0.898	1.000000e+05	9.606463e-11
0	GTTGGAGTTAGGTAGCAATAAACGTTGCGTA_17897	0	0	0	1	0.136	1.000000e+05	9.343527e-10
0	GTTGGAGTTAGGTGCAATAAACGTTGCGTAA_17710	0	0	0	1	0.864	1.000000e+05	9.343527e-10
0	GTTGGGTTTTAGCCTCGTACAGATCTTTTAA_267	0	0	0	1	0.920	1.000000e+05	1.492454e-11
0	GTTGTGAGTAAACCACACTCCCTTGTCTACA_9611	0	0	0	1	0.875	1.000000e+05	6.328560e-11
0	GTTGTGAGTGTTCATGTTTTTGTTACGTTTA_2322	0	0	0	1	0.216	1.000000e+05	8.809460e-11
0	GTTTCAATGTTATTTCATATGTAACCTGCAA_17922	0	0	0	1	0.136	1.000000e+05	9.343527e-10
0	GTTTCAATGTTATTTCCTATGTAACCTGCAA_17691	0	0	0	1	0.864	1.000000e+05	9.343527e-10
0	GTTTCAGGTGTAATTAGTCGGTTTTTTTGTA_9581	0	0	0	1	0.875	1.000000e+05	6.328560e-11
0	GTTTCTAATGCACCAAGTCATGGTCTGGGAA_376	0	0	0	1	0.920	1.000000e+05	1.492454e-11
0	GTTTCTGTTTTTTCCTGTCCAGTTTGCTTCA_3311	0	0	0	1	0.864	1.000000e+05	8.882086e-10
0	GTTTGAAGACTAAAACTAATTGAACACTACA_9323	0	0	0	1	0.875	1.000000e+05	6.328560e-11
0	GTTTGCACAATGGTTAGGTGGAAAAGAGACA_4704	0	0	0	1	0.114	1.000000e+05	3.934924e-12
0	GTTTGCACAATTGTTAGGTGGAAAAGAGACA_4654	0	0	0	1	0.886	1.000000e+05	3.934924e-12
0	GTTTGCTGTTTTCTTTTCTTCTTGCGTATGA_17929	0	0	0	1	0.136	1.000000e+05	9.343527e-10
0	GTTTGGTCGAGCGTGTCGTTCACCACTCCGA_18963	0	0	0	1	0.125	1.000000e+05	1.634436e-09
0	GTTTGGTCGAGCGTGTTGTTCACCACTCCGA_4676	0	0	0	1	0.886	1.000000e+05	3.934924e-12
0	GTTTTAGCCTCGTACAGATCTTTTAAGGAAA_196	0	0	0	1	0.920	1.000000e+05	1.492454e-11
0	GTTTTCTTTTCTTCTTGCGTATGACTGTGTA_17895	0	0	0	1	0.136	1.000000e+05	9.343527e-10
0	GTTTTGTCAATTCACTTGATAGATCTTTGTA_17827	0	0	0	1	0.864	1.000000e+05	9.343527e-10
0	GTTTTTGAAGTAAATTTAGTTTTAAAAAAAA_996	0	0	0	1	0.932	1.000000e+05	1.504433e-09
0	TAAAAAAAAACTGGATATTTCATCCAGAATA_2043	0	0	0	1	0.886	1.000000e+05	3.175865e-10
0	TAAAAAAAGCTAAGTAGAGCTTATATTTTCA_9230	0	0	0	1	0.875	1.000000e+05	6.328560e-11
0	TAAAACAGAGATACAACCATTCATATGAAAA_12910	0	0	0	1	0.136	1.000000e+05	2.464787e-10
0	TAAAACTAATTGAACACTACATTGAAAGGGA_9404	0	0	0	1	0.875	1.000000e+05	6.328560e-11
0	TAAAAGTTTAAATAGTGTATAAACCATATTA_597	0	0	0	1	0.943	1.000000e+05	2.948340e-10
0	TAAAATAGTGTTATGGTTGGAGATACCCTAA_9481	0	0	0	1	0.875	1.000000e+05	6.328560e-11
0	TAAAATCTTTCTAATCATCTATGGAAACTAA_22922	0	0	0	1	0.898	1.000000e+05	1.719341e-09
0	TAAAATTAACTAATAACCAAATTTAGGAAAA_17	0	0	0	1	0.932	1.000000e+05	2.120570e-12
0	TAAACCAATATTTAATCTGTTTAATTATAAA_2439	0	0	0	1	0.125	1.000000e+05	1.060471e-09
0	TAAACCCCTACCTCTAAACCCTAAACCCTAA_378	0	0	0	1	0.920	1.000000e+05	1.492454e-11
0	TAAACCGCAACGATATCTTGCAGCAGCTTCA_331	0	0	0	1	0.920	1.000000e+05	1.492454e-11
0	TAAACCGCAATGATATCTTGCAGCAGCTTCA_88	0	0	0	1	0.080	1.000000e+05	1.492454e-11
0	TAAACTTTAAATTTTTCAAAATTTATTATTA_2123	0	0	0	1	0.864	1.000000e+05	1.423970e-10
0	TAAAGATTGATTAATGCTTTCAAATTTCGAA_9355	0	0	0	1	0.875	1.000000e+05	6.328560e-11
0	TAAAGTTAGAGTCTTGTCATTTGATAACTGA_51292	0	0	0	1	0.102	1.000000e+05	1.121849e-09
0	TAAATAATTATGAATCATTCACTACGAAAAA_17683	0	0	0	1	0.864	1.000000e+05	9.343527e-10
0	TAAATCTTTCTAATCATCTATGGAAACTAAA_14567	0	0	0	1	0.125	1.000000e+05	1.418785e-09
0	TAAATTGCCCACAACATAAATGAAATTTTAA_503	0	0	0	1	0.182	1.000000e+05	2.088584e-12
0	TAACAATTGTGCAAACCACGCAAAAGGAAAA_4584	0	0	0	1	0.886	1.000000e+05	3.934924e-12
0	TAACACTAAAATAGTGTTATGGTTGGAGATA_9353	0	0	0	1	0.875	1.000000e+05	6.328560e-11
0	TAACATATTTTTTTAGCTATGTAGTTCTAGA_866	0	0	0	1	0.159	1.000000e+05	3.518316e-12
0	TAACCAAGTCTTTTGCTAAGAAGCAACTAGA_2407	0	0	0	1	0.875	1.000000e+05	3.915079e-11
0	TAAGAGATCTCGGTGACGTCTAGGACACGAA_17859	0	0	0	1	0.864	1.000000e+05	9.343527e-10
0	TAAGAGATTTTGATGATACACTCGAGGAGGA_9309	0	0	0	1	0.875	1.000000e+05	6.328560e-11
0	TAAGAGATTTTGATGATGCACTCGAGGAGGA_9095	0	0	0	1	0.125	1.000000e+05	6.328560e-11
0	TAAGCAATGATTCTGCTTAGGCATAAACTTA_19168	0	0	0	1	0.102	1.000000e+05	1.282903e-09
0	TAAGCATATATTGTCTGCGTAATGAGACTTA_883	0	0	0	1	0.216	1.000000e+05	3.367133e-11
0	TAAGGTCACTATAGTCTTCTGGGGGAGAAAA_17664	0	0	0	1	0.864	1.000000e+05	9.343527e-10
0	TAAGTCATACTTGTGTGGGTCTTCCGTTAAA_17626	0	0	0	1	0.864	1.000000e+05	9.343527e-10
0	TAAGTTCCTTTATAAATCTTAGCGATGAGCA_4055	0	0	0	1	0.852	1.000000e+05	3.643936e-11
0	TAATGCTTTAGTTAAGAAAGTTCTTGATGGA_2039	0	0	0	1	0.136	1.000000e+05	3.445510e-11
0	TAATGGGGATATAAGAAGAAGAAAAAAACAA_3707	0	0	0	1	0.182	1.000000e+05	5.550262e-10
0	TAATTATCAAATTTGACAAATTAATAAGACA_826	0	0	0	1	0.091	1.000000e+05	1.183676e-09
0	TAATTGAACACTACATTGAAAGGGAAATGTA_9243	0	0	0	1	0.875	1.000000e+05	6.328560e-11
0	TAATTGGAGGTTTTAAAAAAAGCTAAGTAGA_9157	0	0	0	1	0.875	1.000000e+05	6.328560e-11
0	TACAACCATTCATATGAAAATAGGTATAGTA_9072	0	0	0	1	0.125	1.000000e+05	6.328560e-11
0	TACACAGTATACGCAAGAAGAAAAGAAAACA_17870	0	0	0	1	0.864	1.000000e+05	9.343527e-10
0	TACACCAAATATAGTGTTATTTTAACACTAA_9462	0	0	0	1	0.875	1.000000e+05	6.328560e-11
0	TACACTCGAGGAGGAATCAGCTGTTTCAGAA_9666	0	0	0	1	0.875	1.000000e+05	6.328560e-11
0	TACAGCTTTAGAGTTAACACATATGAACAAA_810	0	0	0	1	0.193	1.000000e+05	4.622017e-12
0	TACCATCCCTCGATCGCCACCCAAGACCGAA_493	0	0	0	1	0.898	1.000000e+05	2.895764e-10
0	TACCTAGAGAGCTATAATTCACAAATCTCTA_9438	0	0	0	1	0.875	1.000000e+05	6.328560e-11
0	TACGAGGCTAAAACCCAACCATTTTGATGAA_238	0	0	0	1	0.920	1.000000e+05	1.492454e-11
0	TACGTCACCTAATTCTTCTGGATAATCTTCA_9332	0	0	0	1	0.875	1.000000e+05	6.328560e-11
0	TACGTGCGACTCTCGCCGCATACGGCTCGCA_723	0	0	0	1	0.841	1.000000e+05	7.892296e-11
0	TACTAAAAAAAAACTGGATATTTCATCCAGA_2045	0	0	0	1	0.886	1.000000e+05	3.175865e-10
0	TACTGTTAGTTGTGGATACAAAAGTCACCAA_164	0	0	0	1	0.920	1.000000e+05	1.492454e-11
0	TACTTTGGAAAAGTGTTTCCTTATTTGTGAA_9126	0	0	0	1	0.125	1.000000e+05	6.328560e-11
0	TAGAAACAGCTTCGCAGATGTGGACAACCCA_213	0	0	0	1	0.920	1.000000e+05	1.492454e-11
0	TAGAATGTTAACAATCTCGGAGTGGTGAACA_4665	0	0	0	1	0.886	1.000000e+05	3.934924e-12
0	TAGACTTGAAGAGTTTCATGACAACCACTGA_13794	0	0	0	1	0.852	1.000000e+05	1.624008e-09
0	TAGATCCATCTTGCAAGTTTACTTGTAACTA_3737	0	0	0	1	0.170	1.000000e+05	4.129478e-10
0	TAGATCTCAAAAAAACCATTCCTGAGGAAGA_603	0	0	0	1	0.943	1.000000e+05	2.948340e-10
0	TAGGACAGGTTAGACTTCTGGTGGAGGAAGA_4659	0	0	0	1	0.886	1.000000e+05	3.934924e-12
0	TAGGTGACGTAAGAATCGTGTACAGTTTGAA_9383	0	0	0	1	0.875	1.000000e+05	6.328560e-11
0	TAGTGGTTCTGCAGTAAAATCTTTCTAATCA_4610	0	0	0	1	0.886	1.000000e+05	3.934924e-12
0	TAGTTGCTCATAATTTTTTCAGAATATCATA_798	0	0	0	1	0.114	1.000000e+05	5.756997e-10
0	TAGTTTCGCTATCGAATCCTCGAGATGTTCA_17868	0	0	0	1	0.864	1.000000e+05	9.343527e-10
0	TATACGCAAGAAGAAAAGAAAACAGCAAACA_17809	0	0	0	1	0.864	1.000000e+05	9.343527e-10
0	TATACTAAAAAAAAACTGGATATTTCATCCA_2042	0	0	0	1	0.886	1.000000e+05	3.175865e-10
0	TATAGGACAGGTTAGACTTCTGGTGGAGGAA_4618	0	0	0	1	0.886	1.000000e+05	3.934924e-12
0	TATATAAACAACTTTGAGTAAATAGACTAAA_4708	0	0	0	1	0.182	1.000000e+05	1.652270e-10
0	TATCATGATATAGTACATGACTAAGTCTAGA_13230	0	0	0	1	0.170	1.000000e+05	8.607877e-10
0	TATCCGAATTTAACATCCCTCGTCAATGAAA_9492	0	0	0	1	0.875	1.000000e+05	6.328560e-11
0	TATCGAACAAAGCAGTTGTTCCTGGCGCGAA_17748	0	0	0	1	0.864	1.000000e+05	9.343527e-10
0	TATCTTATTGCAGGTTACATAGGAAATAACA_17649	0	0	0	1	0.864	1.000000e+05	9.343527e-10
0	TATCTTATTGCAGGTTACATATGAAATAACA_17906	0	0	0	1	0.136	1.000000e+05	9.343527e-10
0	TATGAAAAAGGCAGAGATCAACCAGAAGCCA_161	0	0	0	1	0.920	1.000000e+05	1.492454e-11
0	TATGCACCTTTGCGAGAATAATAAGTGAAGA_2114	0	0	0	1	0.841	1.000000e+05	9.270647e-11
0	TATGGGTGAGGAAGATGATGATGATGATGAA_17747	0	0	0	1	0.864	1.000000e+05	9.343527e-10
0	TATGGTTGGAGATACCCTAATACCTCATTCA_5995	0	0	0	1	0.886	1.000000e+05	4.962800e-10
0	TATGTATTTTGCCAAATTTAAATCCGAATAA_4089	0	0	0	1	0.273	1.000000e+05	3.283008e-10
0	TATTGCAGGTTACATAGGAAATAACATTGAA_17711	0	0	0	1	0.864	1.000000e+05	9.343527e-10
0	TATTGCAGGTTACATATGAAATAACATTGAA_17951	0	0	0	1	0.136	1.000000e+05	9.343527e-10
0	TATTTAAAAGAAAAAATTAGATACTCAAAGA_6445	0	0	0	1	0.205	1.000000e+05	8.768491e-10
0	TATTTCATATGTAACCTGCAATAAGATAAGA_17931	0	0	0	1	0.136	1.000000e+05	9.343527e-10
0	TATTTTAGTATTTGAGAGGCAACTACTCTCA_711	0	0	0	1	0.239	1.000000e+05	4.708881e-10
0	TATTTTGAATGAGGTATTAGGGTATCTCCAA_9425	0	0	0	1	0.875	1.000000e+05	6.328560e-11
0	TATTTTTATTAAGCATATATTGTCTGCGTAA_555	0	0	0	1	0.205	1.000000e+05	1.044087e-12
0	TCAAAATAGCTCATGGTCGGCTGGTCGAAGA_9281	0	0	0	1	0.875	1.000000e+05	6.328560e-11
0	TCAAAATGGTTGGGTTTTAGCCTCGTACAGA_290	0	0	0	1	0.920	1.000000e+05	1.492454e-11
0	TCAAACTGTACACGATTCTTACGTCACCTAA_9315	0	0	0	1	0.875	1.000000e+05	6.328560e-11
0	TCAAAGTCTTTTATACATTCTTTTTTCATGA_22957	0	0	0	1	0.898	1.000000e+05	1.719341e-09
0	TCAAATAACCAAGTTATATTTTTATTAAGCA_2583	0	0	0	1	0.227	1.000000e+05	6.948883e-10
0	TCAAATCAAACTCTATAAACCTCTCAATTAA_9031	0	0	0	1	0.125	1.000000e+05	6.328560e-11
0	TCAAATTACCAACCAAATTCACAAATAAGGA_3205	0	0	0	1	0.148	1.000000e+05	2.151419e-11
0	TCAACAACGTGTGTCTCTTTTCCACCTAACA_4593	0	0	0	1	0.886	1.000000e+05	3.934924e-12
0	TCAACCCACCACACACCAAACCAAAACACCA_7873	0	0	0	1	0.875	1.000000e+05	3.304450e-10
0	TCAAGATTCTGCAAGATCATCTATCGAACAA_17858	0	0	0	1	0.864	1.000000e+05	9.343527e-10
0	TCAAGCCTATTACTATCTCTTTAGTGGCAAA_2452	0	0	0	1	0.216	1.000000e+05	7.181856e-10
0	TCAATCAGGGATGAAGCGGATTGGAGATAAA_1658	0	0	0	1	0.182	1.000000e+05	1.682035e-11
0	TCAATCCAAAACTAAAGCGAGCAGTGATGGA_379	0	0	0	1	0.920	1.000000e+05	1.492454e-11
0	TCAATGTTATTTCATATGTAACCTGCAATAA_17943	0	0	0	1	0.136	1.000000e+05	9.343527e-10
0	TCAATGTTATTTCCTATGTAACCTGCAATAA_17716	0	0	0	1	0.864	1.000000e+05	9.343527e-10
0	TCAATTTCTCTCTACATCCACTTAAAATGAA_17259	0	0	0	1	0.125	1.000000e+05	3.046787e-11
0	TCAATTTGGATTTGATTCTTCGAAATTTGAA_9547	0	0	0	1	0.875	1.000000e+05	6.328560e-11
0	TCAATTTTTAATTGGTAGTATAAAATACAAA_41987	0	0	0	1	0.102	1.000000e+05	1.409053e-09
0	TCACTTGATAGATCTTTGTAAGATTTTGGGA_17830	0	0	0	1	0.864	1.000000e+05	9.343527e-10
0	TCAGGAACATGGTTCTATGGGTATACCTGCA_26	0	0	0	1	0.886	1.000000e+05	7.153775e-11
0	TCAGTCAGATCTCCAGGAATTCTTTAACGGA_17855	0	0	0	1	0.864	1.000000e+05	9.343527e-10
0	TCATAAGCGACGGCATTTGACCAGGTAAACA_644	0	0	0	1	0.909	1.000000e+05	7.010630e-10
0	TCATAATGGGGATATAAGAAGAAGAAAAAAA_3710	0	0	0	1	0.182	1.000000e+05	5.550262e-10
0	TCATAGATCAAAAGATCTCTGAAGTCTGACA_2418	0	0	0	1	0.125	1.000000e+05	3.915079e-11
0	TCATAGTATGTGTGTAAAAGTGTGTGCATGA_10704	0	0	0	1	0.898	1.000000e+05	4.947348e-10
0	TCATATACTCATATCAATTATTATGAGTCCA_9607	0	0	0	1	0.875	1.000000e+05	6.328560e-11
0	TCATATCCAATGATTTTCGAAAGTTATTGGA_497	0	0	0	1	0.909	1.000000e+05	1.005353e-10
0	TCATATGAAAACAGGTATAGTATTTGATAAA_9483	0	0	0	1	0.875	1.000000e+05	6.328560e-11
0	TCATATGAAAATAGGTATAGTATTTGATAAA_9047	0	0	0	1	0.125	1.000000e+05	6.328560e-11
0	TCATCGACCATTCATCGTCCTGGTCGAGCAA_789	0	0	0	1	0.875	1.000000e+05	1.125310e-11
0	TCATCGCTAAGATTTATAAAGGAACTTACAA_4067	0	0	0	1	0.852	1.000000e+05	3.643936e-11
0	TCATCGTCGACCGGGACCGAGAATTCGTCGA_542	0	0	0	1	0.932	1.000000e+05	7.733311e-10
0	TCATTACGCAGACAATATATGCTTAATAAAA_558	0	0	0	1	0.205	1.000000e+05	1.044087e-12
0	TCCAATGTGAGCGTCAGAGGAAGGTAGGAGA_9526	0	0	0	1	0.875	1.000000e+05	6.328560e-11
0	TCCACCTAACAATTGTGCAAACCACGCAAAA_4579	0	0	0	1	0.886	1.000000e+05	3.934924e-12
0	TCCACGTTTACTGTTAGTTGTGGATACAAAA_282	0	0	0	1	0.920	1.000000e+05	1.492454e-11
0	TCCAGGAATTCTTTAACGGAAGACCCACACA_17700	0	0	0	1	0.864	1.000000e+05	9.343527e-10
0	TCCCAGACCATGACTTGGTGCATTAGAAACA_370	0	0	0	1	0.920	1.000000e+05	1.492454e-11
0	TCCCAGTGGAGAATGATTCACTGGTCGAGAA_9283	0	0	0	1	0.875	1.000000e+05	6.328560e-11
0	TCCGAAGAACGATTCAGTGGTTGTCATGAAA_13789	0	0	0	1	0.852	1.000000e+05	1.624008e-09
0	TCCGAGATTTCACCCCGCAACTCATACACCA_612	0	0	0	1	0.920	1.000000e+05	1.969368e-10
0	TCCGAGGATTTGTCGACCAGGGGTTGACAAA_5702	0	0	0	1	0.886	1.000000e+05	1.899295e-10
0	TCCTACCTTCCTCTGACGCTCACATTGGAAA_9161	0	0	0	1	0.875	1.000000e+05	6.328560e-11
0	TCCTCGACCACTCCTCGCCCTGGTCGACAAA_31	0	0	0	1	0.920	1.000000e+05	1.188326e-11
0	TCCTCTCAAGAACACATGCCAGATATGACCA_13174	0	0	0	1	0.864	1.000000e+05	6.758893e-10
0	TCGAACAAAGCAGTTGTTCCTGGCGCGAACA_17656	0	0	0	1	0.864	1.000000e+05	9.343527e-10
0	TCGAAGTCAAGAGAATTCAGGCTTAATACGA_9664	0	0	0	1	0.875	1.000000e+05	6.328560e-11
0	TCGAATCCTCGAGATGTTCAAGACTTCCCAA_17634	0	0	0	1	0.864	1.000000e+05	9.343527e-10
0	TCGAGGATTCGATAGCGAAACTAGGGTTTCA_17673	0	0	0	1	0.864	1.000000e+05	9.343527e-10
0	TCGCCGACCAGGTCCGAGACTTCATCGACCA_491	0	0	0	1	0.830	1.000000e+05	3.127979e-10
0	TCGTCAAGGAAATTAGAAGACCAATATACAA_9035	0	0	0	1	0.125	1.000000e+05	6.328560e-11
0	TCGTCAATGAAATTAGAAGACCAATATACAA_9596	0	0	0	1	0.875	1.000000e+05	6.328560e-11
0	TCGTCACCTAATTCTTCTGGATAATCTTCAA_13190	0	0	0	1	0.136	1.000000e+05	6.758893e-10
0	TCGTCGACCACGACGGCGGAACCCCCGACCA_842	0	0	0	1	0.920	1.000000e+05	1.287177e-09
0	TCGTCGTGACCATCATTTCGATTGGTCTTCA_204	0	0	0	1	0.920	1.000000e+05	1.492454e-11
0	TCTACTCATTTTCTCCCCCAGAAGACTATAA_17903	0	0	0	1	0.136	1.000000e+05	9.343527e-10
0	TCTATCTTCGTTGTGAATTTGATATGGTACA_9432	0	0	0	1	0.875	1.000000e+05	6.328560e-11
0	TCTCATTACGCAGACAATATATGCTTAATAA_552	0	0	0	1	0.205	1.000000e+05	1.044087e-12
0	TCTCCAACCATAACACTATTTTAGTGTTAAA_9426	0	0	0	1	0.875	1.000000e+05	6.328560e-11
0	TCTCCAATTCGCTTCATCCCTGATTGAAGAA_4057	0	0	0	1	0.852	1.000000e+05	3.643936e-11
0	TCTCCAGGAATTCTTTAACGGAAGACCCACA_17800	0	0	0	1	0.864	1.000000e+05	9.343527e-10
0	TCTCGGAATAACATCAAAAAAACGAGGGGAA_653	0	0	0	1	0.932	1.000000e+05	7.489312e-10
0	TCTCGGAGTGGTGAACAACACGCTCGACCAA_4575	0	0	0	1	0.886	1.000000e+05	3.934924e-12
0	TCTCGGAGTGGTGAACGACACGCTCGACCAA_18971	0	0	0	1	0.125	1.000000e+05	1.634436e-09
0	TCTCTCTCTCTCTCTCTCTCGTTGTGAAAAA_10014	0	0	0	1	0.886	1.000000e+05	1.061125e-10
0	TCTCTCTTTGTGTACTATCATAGTGTACGCA_960	0	0	0	1	0.920	1.000000e+05	8.760859e-10
0	TCTCTTCACTTATTATTCTCGCAAAGGTGCA_2112	0	0	0	1	0.841	1.000000e+05	9.270647e-11
0	TCTCTTTTCCACCTAACAATTGTGCAAACCA_4594	0	0	0	1	0.886	1.000000e+05	3.934924e-12
0	TCTGAGCTGCCTAAGGTTGTTAGAAATCTCA_13115	0	0	0	1	0.864	1.000000e+05	6.758893e-10
0	TCTGCGAAGCTGTTTCTAATGCACCAAGTCA_350	0	0	0	1	0.920	1.000000e+05	1.492454e-11
0	TCTGGTTGATCTCTGCCTTTTTCATAGCTCA_157	0	0	0	1	0.920	1.000000e+05	1.492454e-11
0	TCTGGTTGATCTCTGCCTTTTTCATGGCTCA_1019	0	0	0	1	0.091	1.000000e+05	1.414297e-09
0	TCTGTTTTTCTCATACACTAAAATCTACAAA_9418	0	0	0	1	0.875	1.000000e+05	6.328560e-11
0	TCTTACAAAGATCTATCAAGTGAATTGACAA_17612	0	0	0	1	0.864	1.000000e+05	9.343527e-10
0	TCTTACCTCTGCTCAAGATTCTGCAAGATCA_17702	0	0	0	1	0.864	1.000000e+05	9.343527e-10
0	TCTTACCTGACGGAACGGTCGATATCCGCAA_9716	0	0	0	1	0.875	1.000000e+05	6.328560e-11
0	TCTTCGTTGTGAATTTGATATGGTACAGTAA_9614	0	0	0	1	0.875	1.000000e+05	6.328560e-11
0	TCTTCTAATTTCATTGACGAGGGATGTTAAA_9491	0	0	0	1	0.875	1.000000e+05	6.328560e-11
0	TCTTCTCTCAATTTGGATTTGATTCTTCGAA_9401	0	0	0	1	0.875	1.000000e+05	6.328560e-11
0	TCTTGAACATCTCGAGGATTCGATAGCGAAA_17739	0	0	0	1	0.864	1.000000e+05	9.343527e-10
0	TCTTGCGTGCGCTCGGCTCCTCTACCAATCA_1121	0	0	0	1	0.909	1.000000e+05	1.646564e-09
0	TCTTTTGATCTATGAGAAAAAACATTCATAA_3277	0	0	0	1	0.148	1.000000e+05	1.551384e-10
0	TCTTTTTTTTTTAAAACTAAATTTACTTCAA_993	0	0	0	1	0.932	1.000000e+05	1.504433e-09
0	TGAAACACATAGCGAGCGAGAAAATTTTCAA_9480	0	0	0	1	0.875	1.000000e+05	6.328560e-11
0	TGAAACAGCTGATTCCTCCTCGAGTGTATCA_9328	0	0	0	1	0.875	1.000000e+05	6.328560e-11
0	TGAACCCTAAACCCCTACCTCTAAACCCTAA_264	0	0	0	1	0.920	1.000000e+05	1.492454e-11
0	TGAACCCTGAACCCTAAACCCCTACCTCTAA_209	0	0	0	1	0.920	1.000000e+05	1.492454e-11
0	TGAAGATTATCCAGAAGAATTAGGTGACGAA_13178	0	0	0	1	0.136	1.000000e+05	6.758893e-10
0	TGAATCTTTAACTTACCAGCTGAGCCATGAA_115	0	0	0	1	0.080	1.000000e+05	1.492454e-11
0	TGAATCTTTAACTTACCAGCTGAGCTATGAA_279	0	0	0	1	0.920	1.000000e+05	1.492454e-11
0	TGACCCCAAAAAACGACTTTCTGCTGCACAA_22942	0	0	0	1	0.898	1.000000e+05	1.719341e-09
0	TGACCGTTGGCACATACAGCATATATCTGCA_10683	0	0	0	1	0.898	1.000000e+05	4.947348e-10
0	TGACGCTCACATTGGAAACCCTAAATCTCCA_9659	0	0	0	1	0.875	1.000000e+05	6.328560e-11
0	TGACGTGTCACATTCTTAACACCTCTAGAAA_9693	0	0	0	1	0.875	1.000000e+05	6.328560e-11
0	TGAGAAAGAAATCAATGTCATTTAAAAAAAA_645	0	0	0	1	0.136	1.000000e+05	2.872678e-12
0	TGAGATGTTTTTGAAGTAAATTTAGTTTTAA_990	0	0	0	1	0.932	1.000000e+05	1.504433e-09
0	TGAGATTTCTAACAACCTTAGGCAGCTCAAA_13176	0	0	0	1	0.136	1.000000e+05	6.758893e-10
0	TGAGGGCAAGTATGCTAGCAGCAACTTTGCA_10675	0	0	0	1	0.898	1.000000e+05	4.947348e-10
0	TGAGGGCGAGTATGCTAGCAGCAACTTTGCA_10760	0	0	0	1	0.102	1.000000e+05	4.947348e-10
0	TGAGTAAACCACACTCCCTTGTCTACACCAA_9377	0	0	0	1	0.875	1.000000e+05	6.328560e-11
0	TGATGTGATCAATCCAAAACTAAAGCGAGCA_352	0	0	0	1	0.920	1.000000e+05	1.492454e-11
0	TGATTAATGCTTTCAAATTTCGAAGAATCAA_9712	0	0	0	1	0.875	1.000000e+05	6.328560e-11
0	TGATTCACTGGTCGAGAAAGGTGCAAGAGAA_9540	0	0	0	1	0.875	1.000000e+05	6.328560e-11
0	TGATTCGCTGGTCGAGAAAGGTGCAAGAGAA_9025	0	0	0	1	0.125	1.000000e+05	6.328560e-11
0	TGATTCTTCGAAATTTGAAAGCATTAATCAA_9569	0	0	0	1	0.875	1.000000e+05	6.328560e-11
0	TGATTGCGGGAATGGTTAATGCTTTAGTTAA_4431	0	0	0	1	0.136	1.000000e+05	5.168927e-11
0	TGCAATAAACGTTGCGTAACACTCACCTGCA_17795	0	0	0	1	0.864	1.000000e+05	9.343527e-10
0	TGCAGGTTACATAGGAAATAACATTGAAACA_17645	0	0	0	1	0.864	1.000000e+05	9.343527e-10
0	TGCAGGTTACATATGAAATAACATTGAAACA_17924	0	0	0	1	0.136	1.000000e+05	9.343527e-10
0	TGCAGTAAAATCTTTCTAATCATCTATGGAA_22939	0	0	0	1	0.898	1.000000e+05	1.719341e-09
0	TGCATTAGAAACAGCTTCGCAGATGTGGACA_148	0	0	0	1	0.920	1.000000e+05	1.492454e-11
0	TGCCTTTTTCATAGCTCAGCTGGTAAGTTAA_390	0	0	0	1	0.920	1.000000e+05	1.492454e-11
0	TGCCTTTTTCATGGCTCAGCTGGTAAGTTAA_1022	0	0	0	1	0.091	1.000000e+05	1.414297e-09
0	TGCGTGGTTTGCACAATTGTTAGGTGGAAAA_4609	0	0	0	1	0.886	1.000000e+05	3.934924e-12
0	TGCTCAAGATTCTGCAAGATCATCTATCGAA_17751	0	0	0	1	0.864	1.000000e+05	9.343527e-10
0	TGCTCGAGCAGGACGATGAATGGTCGATGAA_530	0	0	0	1	0.875	1.000000e+05	1.404684e-10
0	TGCTTTCAAATTTCGAAGAATCAAATCCAAA_9557	0	0	0	1	0.875	1.000000e+05	6.328560e-11
0	TGGAATCTGAAACCCTAGTTTCGCTATCGAA_17741	0	0	0	1	0.864	1.000000e+05	9.343527e-10
0	TGGAGAAACTCAGCGAGAGAGTATCAATAAA_9101	0	0	0	1	0.125	1.000000e+05	6.328560e-11
0	TGGAGTTAGGTGCAATAAACGTTGCGTAACA_17630	0	0	0	1	0.864	1.000000e+05	9.343527e-10
0	TGGCCAGCATACCAATTTCCGCAGGCTCGAA_9274	0	0	0	1	0.875	1.000000e+05	6.328560e-11
0	TGGCGAAATCTATGGAAGTTGTAGACGGTAA_7432	0	0	0	1	0.818	1.000000e+05	7.259205e-10
0	TGGTCGACGATCTCAACCCCTGGTCGACCAA_627	0	0	0	1	0.909	1.000000e+05	8.179461e-10
0	TGGTCGATGAAAATCTATCGGGTTAGGGGAA_680	0	0	0	1	0.943	1.000000e+05	1.461992e-09
0	TGGTGACTTTTGTATCCACAACTAACAGTAA_214	0	0	0	1	0.920	1.000000e+05	1.492454e-11
0	TGGTGGAGGGTTTGTCGACGAGGACGAGGAA_944	0	0	0	1	0.886	1.000000e+05	8.766687e-10
0	TGGTTGGAGATACCCTAATACCTCATTCAAA_5998	0	0	0	1	0.886	1.000000e+05	4.962800e-10
0	TGTGAAATTCTGTTTTTCTCATACACTAAAA_9699	0	0	0	1	0.875	1.000000e+05	6.328560e-11
0	TGTGTCTCTTTTCCACCTAACAATTGTGCAA_4669	0	0	0	1	0.886	1.000000e+05	3.934924e-12
0	TGTGTCTCTTTTCCACCTAACCATTGTGCAA_4706	0	0	0	1	0.114	1.000000e+05	3.934924e-12
0	TGTGTGCTCATCGCTAAGATTTATAAAGGAA_4056	0	0	0	1	0.852	1.000000e+05	3.643936e-11
0	TGTTACTGTACCATATCAAATTCACAACGAA_9187	0	0	0	1	0.875	1.000000e+05	6.328560e-11
0	TGTTCATAATGGGGATATAAGAAGAAGAAAA_3708	0	0	0	1	0.182	1.000000e+05	5.550262e-10
0	TGTTCTCGTTGAGCTCATCTTAGGACAGAAA_892	0	0	0	1	0.841	1.000000e+05	1.873911e-11
0	TGTTGACTTGGGCTCGCAAGGGTTTGCTGAA_515	0	0	0	1	0.875	1.000000e+05	2.514160e-11
0	TGTTTCTCTTGCACCTTTCTCGACCAGTGAA_9229	0	0	0	1	0.875	1.000000e+05	6.328560e-11
0	TGTTTTTGAAGTAAATTTAGTTTTAAAAAAA_991	0	0	0	1	0.932	1.000000e+05	1.504433e-09
0	TTAACGGAAGACCCACACAAGTATGACTTAA_17797	0	0	0	1	0.864	1.000000e+05	9.343527e-10
0	TTACAAAGATCTATCAAGTGAATTGACAAAA_17810	0	0	0	1	0.864	1.000000e+05	9.343527e-10
0	TTACGATACTAACCAAGTCTTTTGCTAAGAA_2410	0	0	0	1	0.875	1.000000e+05	3.915079e-11
0	TTACGCAACGTTTATTGCTACCTAACTCCAA_17930	0	0	0	1	0.136	1.000000e+05	9.343527e-10
0	TTAGCCGCAGATTTGGCAAACGGGTCGAGAA_1656	0	0	0	1	0.830	1.000000e+05	3.748077e-11
0	TTATATGGGTGAGGAAGATGATGATGATGAA_17920	0	0	0	1	0.136	1.000000e+05	9.343527e-10
0	TTATCAAATACTATACCTATTTTCATATGAA_9062	0	0	0	1	0.125	1.000000e+05	6.328560e-11
0	TTATCAAATACTATACCTGTTTTCATATGAA_9150	0	0	0	1	0.875	1.000000e+05	6.328560e-11
0	TTATCTCCAATCCGCTTCATCCCTGATTGAA_1660	0	0	0	1	0.182	1.000000e+05	1.682035e-11
0	TTCAATTTTTAATTGGTAGTATAAAATACAA_41984	0	0	0	1	0.102	1.000000e+05	1.409053e-09
0	TTCATAATGGGGATATAAGAAGAAGAAAAAA_3709	0	0	0	1	0.182	1.000000e+05	5.550262e-10
0	TTCATCGACCACTCATCGTCCTGGTCGACAA_1956	0	0	0	1	0.864	1.000000e+05	2.197817e-11
0	TTCATCGACCATTCATCGTCCTGGTCGAGAA_2047	0	0	0	1	0.784	1.000000e+05	1.759028e-09
0	TTCCACCTAACAATTGTGCAAACCACGCAAA_4607	0	0	0	1	0.886	1.000000e+05	3.934924e-12
0	TTCCACGTTTACTGTTAGTTGTGGATACAAA_307	0	0	0	1	0.920	1.000000e+05	1.492454e-11
0	TTCCTCTGACGCTCACATTGGAAACCCTAAA_9420	0	0	0	1	0.875	1.000000e+05	6.328560e-11
0	TTCTGTTTTTCTCATACACTAAAATCTACAA_9691	0	0	0	1	0.875	1.000000e+05	6.328560e-11
0	TTGAAATCGTCGACCGGGGCCGAGAATTCAA_879	0	0	0	1	0.875	1.000000e+05	1.861989e-11
0	TTGAAGCAAACTGGACAGGAAAAAACAGAAA_3310	0	0	0	1	0.864	1.000000e+05	8.882086e-10
0	TTGATCTCTTTTGTATGATTGAGTATAAAAA_696	0	0	0	1	0.943	1.000000e+05	1.461992e-09
0	TTGCGTGGTTTGCACAATTGTTAGGTGGAAA_4611	0	0	0	1	0.886	1.000000e+05	3.934924e-12
0	TTGGCCTTTTTTTAAAAGTTGGGGGATTAAA_13132	0	0	0	1	0.864	1.000000e+05	6.758893e-10
0	TTGGGTTCCGGGGGGAGTATGGTCGCAAAAA_2506	0	0	0	1	0.875	1.000000e+05	4.549475e-11
0	TTGTTCATAATGGGGATATAAGAAGAAGAAA_3713	0	0	0	1	0.182	1.000000e+05	5.550262e-10
0	TTGTTTAGTTTTATTAGCATCTTTAGTTAAA_1235	0	0	0	1	0.102	1.000000e+05	1.533130e-09
0	TTTCATATGTAACCTGCAATAAGATAAGAAA_17914	0	0	0	1	0.136	1.000000e+05	9.343527e-10
0	TTTGGGTTCCGGGGGGAGTATGGTCGCAAAA_2505	0	0	0	1	0.875	1.000000e+05	4.549475e-11
0	TTTTGAAGTAAATTTAGTTTTAAAAAAAAAA_981	0	0	0	1	0.932	1.000000e+05	1.504433e-09
0	TTTTTGAAGTAAATTTAGTTTTAAAAAAAAA_989	0	0	0	1	0.932	1.000000e+05	1.504433e-09
