## Supplementary material for "Finding genetic variants in plants without complete genomes": Dataset S1: original_phenotype_values.txt

accession_id	phenotype_value
8378	25.2
8376	125.0
6040	72.4
6903	23.6
6016	78.2
6929	24.0
6961	23.8
6900	125.0
6899	18.6
6971	44.6
6914	60.0
8389	23.8
8254	24.8
8249	89.8
6922	20.6
6957	47.2
6958	19.4
6916	20.2
8235	33.8
7323	25.8
6908	27.0
6907	38.0
8365	19.2
8374	25.0
8424	43.8
6910	18.8
6064	125.0
6074	125.0
6904	41.0
6966	27.8
8236	23.2
8240	114.6
6918	125.0
6930	19.4
8242	125.0
8214	27.4
6931	20.6
8265	20.6
7521	26.4
6944	17.4
6942	20.4
8243	36.2
8274	55.8
6932	22.2
6978	17.8
8256	22.6
6008	16.0
6923	18.4
6009	125.0
8411	21.5
8420	22.2
6962	21.8
6967	19.0
7438	35.4
6972	26.4
7523	45.8
6920	55.6
6951	24.4
8241	33.4
8306	125.0
6988	45.8
8354	21.4
6981	14.0
7525	25.8
6975	22.4
6963	29.0
6906	23.2
6905	34.4
6973	23.6
8237	125.0
6911	24.2
6917	125.0
6976	32.2
7081	24.4
7296	24.8
7522	54.6
8310	18.0
8312	25.8
7519	45.6
8271	23.8
8334	34.6
8329	19.2
8343	30.6
8215	22.8
8395	24.4
7520	23.0
8351	125.0
8258	28.2
8297	67.3
8270	25.6
6939	19.6
6898	15.2
8296	19.0
6968	98.2
8247	77.0
6980	32.2
7461	26.6
8353	15.6
7515	96.3
6960	16.4
6936	28.6
8222	69.7
8230	21.2
8231	116.4
6940	18.8
6985	25.0
8388	24.6
8213	17.0
6043	125.0
6042	17.6
6919	25.6
6937	29.4
6964	79.0
6965	111.4
6970	26.4
8239	22.4
6974	125.0
6913	125.0
6897	49.0
8245	28.0
6946	22.0
8259	27.0
8357	30.2
6943	19.8
6969	96.8
8430	35.2
9057	33.2
9058	125.0
8233	73.6
8323	26.0
8337	35.6
8426	18.6
5837	28.0
6909	21.6
6243	21.6
6709	24.8
8285	22.4
8313	20.2
6979	14.2
6924	31.0
6982	25.4
8275	32.8
7517	125.0
7516	125.0
6984	19.2
6959	28.6
6928	53.0
8325	19.0
8314	21.0
8290	22.4
8284	29.0
6933	27.4
