## Supplementary material for "Finding genetic variants in plants without complete genomes": Dataset S1: snps_pass_10percent_threshold_GEMMA_results.txt

chr	rs	ps	n_miss	allele1	allele0	af	l_mle	p_lrt
1	.	1734402	3	G	T	0.188	1.000000e+05	5.018955e-08
1	.	3894621	5	C	T	0.145	1.000000e+05	9.509930e-11
1	.	3909064	5	A	G	0.157	1.000000e+05	2.355808e-09
1	.	3938800	0	C	A	0.205	1.000000e+05	6.741669e-08
1	.	3940501	2	A	G	0.209	1.000000e+05	6.340315e-08
1	.	3949888	2	A	G	0.209	1.000000e+05	9.054835e-09
1	.	3960237	21	G	T	0.209	1.000000e+05	5.654553e-09
1	.	3964392	4	T	A	0.179	1.000000e+05	1.423867e-08
1	.	3964396	2	T	C	0.198	1.000000e+05	2.012948e-08
1	.	3964424	1	G	A	0.207	1.000000e+05	1.825424e-08
1	.	3970787	1	A	G	0.195	1.000000e+05	5.359430e-09
1	.	3971946	0	C	T	0.193	1.000000e+05	3.601240e-09
1	.	3978064	2	C	A	0.174	1.000000e+05	8.814082e-11
1	.	6870972	6	A	C	0.110	1.000000e+05	3.650963e-08
1	.	6870997	9	A	T	0.114	1.000000e+05	3.574366e-08
1	.	6875018	5	C	A	0.096	1.000000e+05	9.382808e-09
1	.	8178674	27	G	A	0.164	1.000000e+05	1.129286e-10
1	.	8178681	30	A	T	0.155	1.000000e+05	1.555593e-08
1	.	8178686	28	A	T	0.167	1.000000e+05	1.076234e-10
1	.	8178693	26	C	T	0.161	1.000000e+05	8.973856e-09
1	.	8178721	20	C	A	0.162	1.000000e+05	9.006411e-10
1	.	8178722	22	C	A	0.152	1.000000e+05	4.925093e-10
1	.	8178724	21	T	A	0.164	1.000000e+05	1.057455e-09
1	.	9489548	1	A	G	0.103	1.000000e+05	5.876736e-10
1	.	9491389	2	A	G	0.105	1.000000e+05	7.958527e-10
1	.	12077570	32	T	C	0.268	1.000000e+05	6.304217e-10
1	.	22602465	40	C	A	0.167	1.000000e+05	1.379686e-08
1	.	30320397	2	T	A	0.081	1.000000e+05	9.452919e-12
1	.	30326049	4	C	T	0.083	1.000000e+05	1.335242e-11
1	.	30326426	1	C	T	0.080	1.000000e+05	1.412341e-11
1	.	30331339	4	A	G	0.071	1.000000e+05	2.856462e-09
1	.	30360055	0	C	T	0.080	1.000000e+05	1.492454e-11
1	.	30371517	1	T	C	0.080	1.000000e+05	1.412341e-11
1	.	30403612	5	C	A	0.084	1.000000e+05	2.523647e-11
2	.	14781558	15	A	G	0.110	1.000000e+05	1.782267e-08
2	.	14913147	1	T	A	0.103	1.000000e+05	4.306609e-08
2	.	14915469	0	C	A	0.114	1.000000e+05	1.034059e-08
2	.	14995959	2	T	A	0.116	1.000000e+05	1.920751e-08
2	.	15002824	3	A	G	0.129	1.000000e+05	4.570763e-10
2	.	15013631	10	A	T	0.128	1.000000e+05	6.200857e-08
2	.	15058937	5	T	G	0.120	1.000000e+05	6.199191e-09
2	.	16629628	3	C	T	0.118	1.000000e+05	1.498327e-08
2	.	16664891	3	C	T	0.129	1.000000e+05	2.300936e-08
2	.	16666551	2	A	G	0.140	1.000000e+05	2.578588e-10
2	.	16670304	0	C	T	0.125	1.000000e+05	6.328560e-11
2	.	16675143	2	C	T	0.140	1.000000e+05	9.018515e-10
2	.	16676219	4	C	A	0.131	1.000000e+05	2.734623e-08
2	.	16677007	1	T	C	0.126	1.000000e+05	7.588705e-11
2	.	16677758	0	A	G	0.125	1.000000e+05	6.328560e-11
2	.	16679260	0	A	C	0.125	1.000000e+05	6.328560e-11
2	.	16679274	1	C	T	0.126	1.000000e+05	6.902625e-11
2	.	16679314	1	C	A	0.126	1.000000e+05	6.413560e-11
2	.	16679347	2	C	G	0.116	1.000000e+05	2.398567e-10
2	.	16679363	4	C	A	0.107	1.000000e+05	9.731566e-10
2	.	16679558	4	C	A	0.119	1.000000e+05	3.486907e-09
2	.	16679740	0	G	A	0.125	1.000000e+05	6.328560e-11
2	.	16680331	3	G	A	0.118	1.000000e+05	5.861213e-09
2	.	16680812	2	T	A	0.116	1.000000e+05	2.670334e-09
2	.	16682495	3	C	A	0.118	1.000000e+05	2.344240e-09
2	.	16684828	0	G	T	0.125	1.000000e+05	6.328560e-11
2	.	16686298	1	T	A	0.115	1.000000e+05	2.572049e-09
2	.	16687741	5	G	A	0.120	1.000000e+05	6.355991e-09
2	.	16690131	1	A	T	0.115	1.000000e+05	6.147367e-09
2	.	16690221	4	A	T	0.119	1.000000e+05	5.747027e-09
2	.	16692234	1	C	G	0.126	1.000000e+05	5.257922e-11
2	.	16693650	1	G	T	0.126	1.000000e+05	6.902625e-11
2	.	16695268	2	G	A	0.128	1.000000e+05	1.443680e-08
2	.	16695311	3	T	G	0.129	1.000000e+05	1.042069e-10
2	.	16699735	3	C	G	0.118	1.000000e+05	5.199452e-09
2	.	16699986	6	A	G	0.122	1.000000e+05	2.019586e-09
2	.	16703717	3	C	A	0.118	1.000000e+05	5.650725e-09
2	.	17110593	2	G	A	0.070	1.000000e+05	3.313046e-08
2	.	18113611	1	T	C	0.115	1.000000e+05	1.090806e-08
2	.	18115331	6	C	T	0.122	1.000000e+05	3.230577e-08
2	.	18115363	6	C	G	0.122	1.000000e+05	2.494255e-08
2	.	18117743	0	C	T	0.114	1.000000e+05	9.037128e-09
2	.	18119438	3	C	T	0.106	1.000000e+05	2.164604e-08
2	.	19439510	2	A	T	0.105	1.000000e+05	7.114953e-09
2	.	19440405	5	C	T	0.108	1.000000e+05	9.941254e-09
2	.	19545821	5	T	C	0.133	1.000000e+05	5.463018e-08
2	.	19547458	2	A	T	0.128	1.000000e+05	4.243726e-08
3	.	15959653	3	T	C	0.165	1.000000e+05	6.139291e-09
3	.	15968793	6	A	G	0.146	1.000000e+05	6.480556e-08
3	.	17386889	1	C	T	0.149	1.000000e+05	6.416344e-08
3	.	17388834	8	A	T	0.138	1.000000e+05	1.285733e-08
3	.	17389843	2	A	G	0.151	1.000000e+05	6.614302e-08
3	.	17390036	9	G	T	0.089	1.000000e+05	3.818886e-08
3	.	17427483	36	T	C	0.135	1.000000e+05	5.469732e-08
3	.	18905870	6	C	G	0.134	1.000000e+05	5.966033e-08
3	.	18908167	5	C	A	0.157	1.000000e+05	3.523223e-08
4	.	255089	22	A	T	0.152	1.000000e+05	1.074035e-08
4	.	255091	20	T	C	0.176	1.000000e+05	2.244410e-08
4	.	1261426	13	C	G	0.133	1.000000e+05	3.188943e-08
5	.	890505	10	T	C	0.115	1.000000e+05	1.618090e-10
5	.	2529238	2	A	C	0.105	1.000000e+05	2.045125e-09
5	.	3718255	9	G	C	0.127	1.000000e+05	1.201921e-08
5	.	4866782	1	C	T	0.126	1.000000e+05	4.853445e-11
5	.	4866815	1	A	G	0.069	1.000000e+05	4.516646e-08
5	.	4867464	3	T	G	0.141	1.000000e+05	1.072077e-09
5	.	4867466	1	T	A	0.149	1.000000e+05	2.913391e-11
5	.	4867469	5	A	T	0.157	1.000000e+05	1.042057e-10
5	.	4867550	1	T	C	0.149	1.000000e+05	4.382786e-11
5	.	6534390	2	C	T	0.128	1.000000e+05	5.441879e-08
5	.	6538320	0	G	A	0.136	1.000000e+05	9.343527e-10
5	.	6539605	6	A	T	0.146	1.000000e+05	3.732532e-10
5	.	6540577	1	G	T	0.138	1.000000e+05	6.514267e-10
5	.	6540814	0	G	T	0.136	1.000000e+05	9.343527e-10
5	.	6545076	3	G	T	0.129	1.000000e+05	4.668833e-08
5	.	6546019	1	G	T	0.138	1.000000e+05	1.173594e-09
5	.	6546053	1	A	T	0.138	1.000000e+05	1.230951e-09
5	.	6546257	2	A	G	0.140	1.000000e+05	7.361583e-10
5	.	6553160	1	T	A	0.126	1.000000e+05	4.302657e-09
5	.	6556053	4	T	C	0.107	1.000000e+05	2.840101e-10
5	.	6556355	2	A	C	0.116	1.000000e+05	5.658428e-12
5	.	6557837	2	T	C	0.116	1.000000e+05	4.051207e-12
5	.	6560012	3	T	C	0.118	1.000000e+05	1.020925e-11
5	.	6602805	4	A	C	0.095	1.000000e+05	3.815924e-08
5	.	6628366	2	C	T	0.116	1.000000e+05	2.144574e-08
5	.	6628375	2	C	G	0.116	1.000000e+05	4.056677e-08
5	.	6628378	0	G	A	0.114	1.000000e+05	3.621530e-08
5	.	9002619	23	T	G	0.231	1.000000e+05	3.697214e-08
5	.	9877867	13	A	G	0.107	1.000000e+05	4.862954e-08
5	.	15074702	34	G	T	0.111	1.000000e+05	4.215487e-08
5	.	15213675	2	A	G	0.093	1.000000e+05	6.750693e-08
5	.	15213690	5	G	A	0.096	1.000000e+05	2.045167e-08
5	.	15213841	1	T	A	0.092	1.000000e+05	6.064970e-08
5	.	15213844	1	C	T	0.092	1.000000e+05	5.013965e-08
5	.	18034790	10	G	A	0.179	1.000000e+05	3.656889e-08
5	.	18034803	11	G	T	0.195	1.000000e+05	2.792340e-08
5	.	18513026	22	T	G	0.091	1.000000e+05	7.683938e-12
