## Supplementary material for "Finding genetic variants in plants without complete genomes": Dataset S1: used_phenotype_values.txt

accession_id	phenotype_value
8376	125.0
6040	72.4
6903	23.6
6929	24.0
6961	23.8
6971	44.6
6957	47.2
6958	19.4
8235	33.8
7323	25.8
6908	27.0
6907	38.0
8365	19.2
8424	43.8
6074	125.0
6904	41.0
6966	27.8
8236	23.2
8240	114.6
6918	125.0
8242	125.0
8214	27.4
6931	20.6
7521	26.4
6944	17.4
8243	36.2
6932	22.2
8256	22.6
6008	16.0
6923	18.4
6009	125.0
8420	22.2
6967	19.0
6920	55.6
6951	24.4
8241	33.4
8306	125.0
8354	21.4
6981	14.0
7525	25.8
6975	22.4
6963	29.0
6973	23.6
8237	125.0
6911	24.2
6976	32.2
7081	24.4
7296	24.8
8312	25.8
8334	34.6
8343	30.6
7520	23.0
8351	125.0
8258	28.2
8297	67.3
6898	15.2
7461	26.6
7515	96.3
6960	16.4
8222	69.7
8230	21.2
6940	18.8
6043	125.0
6042	17.6
6919	25.6
6974	125.0
6913	125.0
6897	49.0
8259	27.0
8357	30.2
6943	19.8
6969	96.8
9057	33.2
9058	125.0
8233	73.6
8337	35.6
8426	18.6
5837	28.0
6909	21.6
6243	21.6
8285	22.4
6979	14.2
6924	31.0
6984	19.2
6959	28.6
8290	22.4
8284	29.0
6933	27.4
