## Supplementary material for "Finding genetic variants in plants without complete genomes": Dataset S1: snps_pass_10percent_threshold_GEMMA_results.txt

chr	rs	ps	n_miss	allele1	allele0	af	l_mle	p_lrt
4	.	1360331	5	A	G	0.202	1.000000e+05	6.618372e-08
4	.	1370303	3	A	G	0.208	1.000000e+05	8.171056e-08
