## Supplementary material for "Finding genetic variants in plants without complete genomes": Dataset S1: kmers_pass_10percent_threshold_GEMMA_results.txt

chr	rs	ps	n_miss	allele1	allele0	af	l_mle	p_lrt
0	AAAACGAGATTTTTTTTTTTAAAGTTGTGAC_2	0	0	0	1	0.725	1.000000e+05	2.493487e-09
0	AAACGAGATTTTTTTTTTTAAAGTTGTGACT_1	0	0	0	1	0.725	1.000000e+05	2.493487e-09
0	ATGGGTCGATTTTCAAAGTTTAATAATAAAA_10	0	0	0	1	0.569	1.000000e+05	3.242302e-09
0	ATTTTTATTATTAAACTTTGAAAATCGACCC_11	0	0	0	1	0.569	1.000000e+05	3.242302e-09
0	GGTCGATTTTCAAAGTTTAATAATAAAAATA_9	0	0	0	1	0.569	1.000000e+05	3.242302e-09
0	TGGGTCGATTTTCAAAGTTTAATAATAAAAA_8	0	0	0	1	0.569	1.000000e+05	3.242302e-09
