## Supplementary material for "Finding genetic variants in plants without complete genomes": Dataset S1: original_phenotype_values.txt

accession_id	phenotype_value
6903	3.29561
6927	3.3593
6960	4.10824
6961	3.96686
6966	2.28019
6900	4.87692
6899	2.66823
6971	3.6425699999999996
6974	2.25452
6973	2.88922
6914	2.75307
7524	3.09897
6922	3.5037300000000005
6936	2.19694
6958	3.23137
6908	2.49995
6907	3.05935
8424	3.2652799999999997
6046	3.5933
7438	3.7200300000000004
6972	3.6381699999999997
6904	3.3630199999999997
6924	3.33315
6917	2.7461900000000004
6929	3.3356
7526	2.8832
8214	3.41204
6930	3.04402
6943	2.39046
7521	2.31668
6967	4.1311
6975	4.6522
6009	3.2948
6923	2.68055
6909	3.5007599999999996
6962	2.94181
6898	2.45775
6968	2.98374
7514	3.153
7523	2.70447
6920	4.02137
6921	5.67992
6926	2.1644
6956	2.7969
6977	3.2852
6905	2.64163
6928	2.4605599999999996
7522	3.20787
7519	2.4584900000000003
6931	5.03189
6951	4.3514800000000005
8215	3.5362
6910	2.9405799999999997
7520	3.10253
6937	2.9216599999999997
6969	3.2137700000000002
6981	2.7547900000000003
7515	2.75081
7516	3.72882
7518	3.7099599999999997
6919	3.9492199999999995
6942	3.69369
6043	3.8315099999999997
6901	4.31325
6918	2.46896
6976	3.13089
6982	2.5777799999999997
6983	2.86735
6913	4.13684
6970	4.089169999999999
6911	3.1303799999999997
6915	4.22232
6916	2.58245
6933	3.5735300000000003
6946	3.23984
6945	4.3909199999999995
6932	3.4672199999999997
6906	5.16177
6940	4.08082
6980	3.9199900000000003
6959	3.1922599999999997
6939	3.03187
6944	3.0653
6965	5.21119
6979	2.81898
6978	4.697030000000001
6964	5.32958
7517	4.18738
6984	4.38605
6985	4.76828
8213	3.00015
5837	4.55296
6963	3.2904
