## Supplementary material for "Finding genetic variants in plants without complete genomes": Dataset S1: used_phenotype_values.txt

accession_id	phenotype_value
6903	3.29561
6927	3.3593
6960	4.10824
6961	3.96686
6966	2.28019
6971	3.6425699999999996
6974	2.25452
6973	2.88922
6958	3.23137
6908	2.49995
6907	3.05935
8424	3.2652799999999997
6904	3.3630199999999997
6924	3.33315
6929	3.3356
8214	3.41204
6943	2.39046
7521	2.31668
6967	4.1311
6975	4.6522
6009	3.2948
6923	2.68055
6909	3.5007599999999996
6898	2.45775
7514	3.153
6920	4.02137
6926	2.1644
6956	2.7969
6931	5.03189
6951	4.3514800000000005
7520	3.10253
6969	3.2137700000000002
6981	2.7547900000000003
7515	2.75081
6919	3.9492199999999995
6043	3.8315099999999997
6918	2.46896
6976	3.13089
6913	4.13684
6911	3.1303799999999997
6915	4.22232
6933	3.5735300000000003
6945	4.3909199999999995
6932	3.4672199999999997
6940	4.08082
6959	3.1922599999999997
6944	3.0653
6979	2.81898
6984	4.38605
5837	4.55296
6963	3.2904
