## Supplementary material for "Finding genetic variants in plants without complete genomes": Dataset S1: original_phenotype_values.txt

accession_id	phenotype_value
6945	7.0
8378	7.5
8376	7.0
8374	10.5
6016	6.5
6961	9.2
6899	9.5
6971	9.0
7323	8.6
6911	7.0
8233	6.3
7524	8.2
8249	5.2
8247	7.0
7525	7.9
6936	12.0
8275	6.2
6916	6.6
7517	10.5
100000	6.1
6928	9.5
6932	8.5
8369	5.8
8365	8.0
8422	6.5
8423	7.2
6064	6.2
8236	8.0
6978	6.8
6977	7.0
6904	7.3
8283	8.4
8241	10.0
8242	7.6
6973	7.5
8222	8.0
6917	8.5
6930	8.5
8284	8.2
8214	7.5
7519	10.8
6931	8.9
6951	6.5
8258	8.6
6009	7.8
6008	8.2
6923	8.0
6922	8.0
6944	8.5
8412	7.5
8420	9.0
6962	8.7
6968	9.0
6967	6.0
6972	8.5
7438	10.5
7514	10.2
6921	9.5
6926	10.2
6946	8.0
6956	6.0
8270	7.0
6942	9.6
8300	7.6
8239	9.5
6988	11.8
8357	6.2
8354	7.2
6981	6.2
6943	9.6
8306	6.2
6918	9.0
7526	8.0
6046	7.2
6043	7.2
6929	9.2
6963	11.4
6905	9.4
6976	8.0
6910	7.0
6914	8.5
7296	5.1
8312	9.5
7522	6.5
8311	7.5
8274	8.0
8256	7.0
8271	6.6
8310	10.5
6908	8.2
6970	11.5
8265	6.5
6909	9.0
8334	7.2
8351	5.6
8395	8.0
8389	6.5
6937	7.6
6898	5.0
8297	7.5
8266	6.0
6969	10.6
6980	8.7
7523	8.4
8215	9.0
7515	7.4
7518	10.5
6984	10.0
6983	9.5
6960	9.0
8230	7.5
8231	6.5
8353	6.2
8240	7.5
6919	6.2
8388	7.2
8387	7.0
8237	6.6
8296	10.0
6040	6.2
6042	8.5
6964	6.5
6901	5.2
6982	8.7
7033	7.5
6974	8.0
6897	7.3
6913	7.0
6975	7.5
7521	8.0
8313	6.3
8245	7.4
6933	9.2
6915	8.5
8259	10.3
8264	7.8
5837	8.5
9057	7.8
8243	7.2
8323	5.5
6907	8.4
7520	8.2
6906	6.5
8325	6.5
8335	6.2
7081	6.0
8337	6.0
8343	9.5
8326	9.6
8424	6.2
8426	8.0
6939	9.0
6959	8.3
6940	7.2
6074	7.2
6243	8.6
6709	6.2
6966	9.5
6965	6.8
6979	7.8
8314	7.2
6920	10.3
7516	10.2
8254	8.0
6927	7.3
6985	8.0
8213	6.0
6958	10.8
6924	7.6
8235	5.6
8285	5.8
8290	8.7
8329	7.2
6903	7.2
6900	5.5
