## Supplementary material for "Finding genetic variants in plants without complete genomes": Dataset S1: used_phenotype_values.txt

accession_id	phenotype_value
6945	7.0
8376	7.0
6961	9.2
6971	9.0
7323	8.6
6911	7.0
8233	6.3
7525	7.9
6932	8.5
8365	8.0
8422	6.5
8236	8.0
6904	7.3
8283	8.4
8241	10.0
8242	7.6
6973	7.5
8222	8.0
8284	8.2
8214	7.5
6931	8.9
6951	6.5
8258	8.6
6009	7.8
6008	8.2
6923	8.0
6944	8.5
8420	9.0
6967	6.0
7514	10.2
6926	10.2
6956	6.0
8357	6.2
8354	7.2
6981	6.2
6943	9.6
8306	6.2
6918	9.0
6043	7.2
6929	9.2
6963	11.4
6976	8.0
7296	5.1
8312	9.5
8311	7.5
8256	7.0
6908	8.2
6909	9.0
8334	7.2
8351	5.6
6898	5.0
8297	7.5
6969	10.6
7515	7.4
6984	10.0
6960	9.0
8230	7.5
8240	7.5
6919	6.2
8237	6.6
6040	6.2
6042	8.5
7033	7.5
6974	8.0
6897	7.3
6913	7.0
6975	7.5
7521	8.0
6933	9.2
6915	8.5
8259	10.3
8264	7.8
5837	8.5
9057	7.8
8243	7.2
6907	8.4
7520	8.2
8335	6.2
7081	6.0
8337	6.0
8343	9.5
8326	9.6
8424	6.2
8426	8.0
6959	8.3
6940	7.2
6074	7.2
6243	8.6
6966	9.5
6979	7.8
6920	10.3
6927	7.3
6958	10.8
6924	7.6
8235	5.6
8285	5.8
8290	8.7
6903	7.2
