## Supplementary material for "Finding genetic variants in plants without complete genomes": Dataset S1: kmers_pass_5percent_threshold_GEMMA_results.txt

chr	rs	ps	n_miss	allele1	allele0	af	l_mle	p_lrt
0	AAAATCGTAATTGCACAAAAAATGGTTGTAT_2301	0	0	0	1	0.121	1.000000e+05	3.287219e-10
0	AAACCACCAACCTCGATAAACCTCACGATGA_13	0	0	0	1	0.879	1.000000e+05	2.448625e-11
0	AAATAAATCATCTAGCATAATCTGAAAGTAA_186	0	0	0	1	0.138	1.000000e+05	6.450831e-11
0	AAATACAACCATTTTTTGTGCAATTACGATT_2294	0	0	0	1	0.121	1.000000e+05	3.287219e-10
0	AAATCGTAATTGCACAAAAAATGGTTGTATT_2311	0	0	0	1	0.121	1.000000e+05	3.287219e-10
0	AAATTTCTATCCTAAACCAAATTTAAAGATG_36	0	0	0	1	0.172	1.000000e+05	6.377988e-11
0	AAATTTTAAAGTTCAATTTGTTCTGGTAGAT_105	0	0	0	1	0.155	1.000000e+05	7.630867e-10
0	AACAAATACAACCATTTTTTGTGCAATTACG_2278	0	0	0	1	0.121	1.000000e+05	3.287219e-10
0	AACAACTCTCACTTGGTTCTTCTGGCTTCTC_1191	0	0	0	1	0.121	1.000000e+05	3.341817e-10
0	AACCACCAACCTCGATAAACCTCACGATGAC_11	0	0	0	1	0.879	1.000000e+05	2.448625e-11
0	AACCATTTTTTGTGCAATTACGATTTTATGA_2293	0	0	0	1	0.121	1.000000e+05	3.287219e-10
0	AACTCTCACTTGGTTCTTCTGGCTTCTCTCC_1181	0	0	0	1	0.121	1.000000e+05	3.341817e-10
0	AAGTTGATCACACAATTTGTAACATAAGATA_1192	0	0	0	1	0.121	1.000000e+05	3.341817e-10
0	AATAAATTTCTATCCTAAACCAAATTTAAAG_35	0	0	0	1	0.172	1.000000e+05	6.377988e-11
0	AATAATCGAGTAGCAGACAAACTAGCTAAAG_87	0	0	0	1	0.172	1.000000e+05	1.642921e-10
0	AATATAACAACAACATTAGATGCAGACAACA_713	0	0	0	1	0.138	1.000000e+05	9.274621e-11
0	AATCGAGTAGCAGACAAACTAGCTAAAGCTA_79	0	0	0	1	0.172	1.000000e+05	1.642921e-10
0	AATCTATCACCCTCCTTAAGTCTAATAAGTG_1944	0	0	0	1	0.121	1.000000e+05	6.418825e-10
0	AATCTGTTTCTAGCTTTAGCTAGTTTGTCTG_63	0	0	0	1	0.172	1.000000e+05	1.642921e-10
0	AATTGCACAAAAAATGGTTGTATTTGTTGAG_2290	0	0	0	1	0.121	1.000000e+05	3.287219e-10
0	AATTTCTATCCTAAACCAAATTTAAAGATGA_33	0	0	0	1	0.172	1.000000e+05	6.377988e-11
0	AATTTTAAAGTTCAATTTGTTCTGGTAGATG_107	0	0	0	1	0.155	1.000000e+05	7.630867e-10
0	ACAAATACAACCATTTTTTGTGCAATTACGA_2309	0	0	0	1	0.121	1.000000e+05	3.287219e-10
0	ACAACCATTTTTTGTGCAATTACGATTTTAT_2298	0	0	0	1	0.121	1.000000e+05	3.287219e-10
0	ACAACTCTCACTTGGTTCTTCTGGCTTCTCT_1182	0	0	0	1	0.121	1.000000e+05	3.341817e-10
0	ACACTTATTAGACTTAAGGAGGGTGATAGAT_1947	0	0	0	1	0.121	1.000000e+05	6.418825e-10
0	ACCACCAACCTCGATAAACCTCACGATGACG_10	0	0	0	1	0.879	1.000000e+05	2.448625e-11
0	ACCATTTTTTGTGCAATTACGATTTTATGAT_2306	0	0	0	1	0.121	1.000000e+05	3.287219e-10
0	ACTCAACAAATACAACCATTTTTTGTGCAAT_2276	0	0	0	1	0.121	1.000000e+05	3.287219e-10
0	ACTTATTAGACTTAAGGAGGGTGATAGATTA_1945	0	0	0	1	0.121	1.000000e+05	6.418825e-10
0	ACTTCTGTCACTCCATCCCCGCCGGGGCGGA_42	0	0	0	1	0.121	1.000000e+05	5.094774e-11
0	ACTTGTGAATTCTCATCACAAAAGACATCAT_93	0	0	0	1	0.862	1.000000e+05	1.693640e-10
0	AGAAGCCAGAAGAACCAAGTGAGAGTTGTTG_1185	0	0	0	1	0.121	1.000000e+05	3.341817e-10
0	AGAGCGTCATCGTGAGGTTTATCGAGGTTGG_12	0	0	0	1	0.879	1.000000e+05	2.448625e-11
0	AGATCATAAAATCGTAATTGCACAAAAAATG_2303	0	0	0	1	0.121	1.000000e+05	3.287219e-10
0	AGATTCATCATTAGGCTGCTGCTGTGGTTGC_2295	0	0	0	1	0.121	1.000000e+05	3.287219e-10
0	AGCAGACAAACTAGCTAAAGCTAGAAACAGA_68	0	0	0	1	0.172	1.000000e+05	1.642921e-10
0	AGCAGCCGCGTTCGCAACCACAGCAGCAGCC_2310	0	0	0	1	0.121	1.000000e+05	3.287219e-10
0	AGCCAAGTTGATCACACAATTTGTAACATAA_1190	0	0	0	1	0.121	1.000000e+05	3.341817e-10
0	AGCCGCGTTCGCAACCACAGCAGCAGCCTAA_2305	0	0	0	1	0.121	1.000000e+05	3.287219e-10
0	AGCTAGTTTGTCTGCTACTCGATTATTACAC_80	0	0	0	1	0.172	1.000000e+05	1.642921e-10
0	AGCTTTAGCTAGTTTGTCTGCTACTCGATTA_74	0	0	0	1	0.172	1.000000e+05	1.642921e-10
0	AGGCTGCTGCTGTGGTTGCGAACGCGGCTGC_2291	0	0	0	1	0.121	1.000000e+05	3.287219e-10
0	AGGTGCGGGTAGTCCGCATCTTCACAGACAT_49	0	0	0	1	0.121	1.000000e+05	5.094774e-11
0	AGTAGCAGACAAACTAGCTAAAGCTAGAAAC_72	0	0	0	1	0.172	1.000000e+05	1.642921e-10
0	AGTTGATCACACAATTTGTAACATAAGATAT_1187	0	0	0	1	0.121	1.000000e+05	3.341817e-10
0	AGTTTGTCTGCTACTCGATTATTACACCCAT_84	0	0	0	1	0.172	1.000000e+05	1.642921e-10
0	ATAAATTTCTATCCTAAACCAAATTTAAAGA_34	0	0	0	1	0.172	1.000000e+05	6.377988e-11
0	ATAATCGAGTAGCAGACAAACTAGCTAAAGC_85	0	0	0	1	0.172	1.000000e+05	1.642921e-10
0	ATATAACAACAACATTAGATGCAGACAACAA_719	0	0	0	1	0.138	1.000000e+05	9.274621e-11
0	ATCATCTTTAAATTTGGTTTAGGATAGAAAT_32	0	0	0	1	0.172	1.000000e+05	6.377988e-11
0	ATCATTAGGCTGCTGCTGTGGTTGCGAACGC_2284	0	0	0	1	0.121	1.000000e+05	3.287219e-10
0	ATCGAGTAGCAGACAAACTAGCTAAAGCTAG_64	0	0	0	1	0.172	1.000000e+05	1.642921e-10
0	ATCGTAATTGCACAAAAAATGGTTGTATTTG_2304	0	0	0	1	0.121	1.000000e+05	3.287219e-10
0	ATCTGTTTCTAGCTTTAGCTAGTTTGTCTGC_78	0	0	0	1	0.172	1.000000e+05	1.642921e-10
0	ATCTTATGTTACAAATTGTGTGATCAACTTG_1184	0	0	0	1	0.121	1.000000e+05	3.341817e-10
0	ATCTTTAAATTTGGTTTAGGATAGAAATTTA_31	0	0	0	1	0.172	1.000000e+05	6.377988e-11
0	ATGTCTTTTGTGATGAGAATTCACAAGTGGA_97	0	0	0	1	0.862	1.000000e+05	1.693640e-10
0	ATGTGGCTGAGATCCCTCACAGCCCAGGCAC_38	0	0	0	1	0.121	1.000000e+05	5.094774e-11
0	ATTAGATCATAAAATCGTAATTGCACAAAAA_2288	0	0	0	1	0.121	1.000000e+05	3.287219e-10
0	ATTAGGCTGCTGCTGTGGTTGCGAACGCGGC_2282	0	0	0	1	0.121	1.000000e+05	3.287219e-10
0	ATTAGGGTTTTCACAAGACGACAAAGAAAGA_709	0	0	0	1	0.138	1.000000e+05	9.274621e-11
0	ATTCATCATTAGGCTGCTGCTGTGGTTGCGA_2275	0	0	0	1	0.121	1.000000e+05	3.287219e-10
0	ATTTTACTGCTACATTCTCATTTAAAGATTC_707	0	0	0	1	0.138	1.000000e+05	9.274621e-11
0	ATTTTTTGTGCAATTACGATTTTATGATCTA_2289	0	0	0	1	0.121	1.000000e+05	3.287219e-10
0	CAACAAATACAACCATTTTTTGTGCAATTAC_2277	0	0	0	1	0.121	1.000000e+05	3.287219e-10
0	CAACCATTTTTTGTGCAATTACGATTTTATG_2307	0	0	0	1	0.121	1.000000e+05	3.287219e-10
0	CAACCTCGATAAACCTCACGATGACGCTCTC_8	0	0	0	1	0.879	1.000000e+05	2.448625e-11
0	CAACTCTCACTTGGTTCTTCTGGCTTCTCTC_1186	0	0	0	1	0.121	1.000000e+05	3.341817e-10
0	CAATATAACAACAACATTAGATGCAGACAAC_710	0	0	0	1	0.138	1.000000e+05	9.274621e-11
0	CACAAAAAATGGTTGTATTTGTTGAGTGACA_2283	0	0	0	1	0.121	1.000000e+05	3.287219e-10
0	CACTCAACAAATACAACCATTTTTTGTGCAA_2274	0	0	0	1	0.121	1.000000e+05	3.287219e-10
0	CACTTGTGAATTCTCATCACAAAAGACATCA_103	0	0	0	1	0.862	1.000000e+05	1.693640e-10
0	CAGCAGCCGCGTTCGCAACCACAGCAGCAGC_2286	0	0	0	1	0.121	1.000000e+05	3.287219e-10
0	CAGCCGCGTTCGCAACCACAGCAGCAGCCTA_2312	0	0	0	1	0.121	1.000000e+05	3.287219e-10
0	CAGGTGCGGGTAGTCCGCATCTTCACAGACA_47	0	0	0	1	0.121	1.000000e+05	5.094774e-11
0	CATATCTTATGTTACAAATTGTGTGATCAAC_1189	0	0	0	1	0.121	1.000000e+05	3.341817e-10
0	CATCATTAGGCTGCTGCTGTGGTTGCGAACG_2279	0	0	0	1	0.121	1.000000e+05	3.287219e-10
0	CATCGTGAGGTTTATCGAGGTTGGTGGTTTC_9	0	0	0	1	0.879	1.000000e+05	2.448625e-11
0	CATGTGGCTGAGATCCCTCACAGCCCAGGCA_40	0	0	0	1	0.121	1.000000e+05	5.094774e-11
0	CATTAGGCTGCTGCTGTGGTTGCGAACGCGG_2308	0	0	0	1	0.121	1.000000e+05	3.287219e-10
0	CCAAGTTGATCACACAATTTGTAACATAAGA_1183	0	0	0	1	0.121	1.000000e+05	3.341817e-10
0	CCAATATAACAACAACATTAGATGCAGACAA_718	0	0	0	1	0.138	1.000000e+05	9.274621e-11
0	CCACTTGTGAATTCTCATCACAAAAGACATC_99	0	0	0	1	0.862	1.000000e+05	1.693640e-10
0	CCAGGTGCGGGTAGTCCGCATCTTCACAGAC_41	0	0	0	1	0.121	1.000000e+05	5.094774e-11
0	CCATATCTTATGTTACAAATTGTGTGATCAA_1194	0	0	0	1	0.121	1.000000e+05	3.341817e-10
0	CCATGTGGCTGAGATCCCTCACAGCCCAGGC_39	0	0	0	1	0.121	1.000000e+05	5.094774e-11
0	CCATTTTTTGTGCAATTACGATTTTATGATC_2281	0	0	0	1	0.121	1.000000e+05	3.287219e-10
0	CCTCTTATTAGGGTTTTCACAAGACGACAAA_715	0	0	0	1	0.138	1.000000e+05	9.274621e-11
0	CGAGTAGCAGACAAACTAGCTAAAGCTAGAA_76	0	0	0	1	0.172	1.000000e+05	1.642921e-10
0	CGCAACCACAGCAGCAGCCTAATGATGAATC_2287	0	0	0	1	0.121	1.000000e+05	3.287219e-10
0	CGCGTTCGCAACCACAGCAGCAGCCTAATGA_2302	0	0	0	1	0.121	1.000000e+05	3.287219e-10
0	CGGTTCAATTGGAAACATATTTTTAAGGATA_101	0	0	0	1	0.862	1.000000e+05	1.693640e-10
0	CGTTGTGCCTGGGCTGTGAGGGATCTCAGCC_44	0	0	0	1	0.121	1.000000e+05	5.094774e-11
0	CTACAAAAATTTAGATAATTTGATGGATAAA_15	0	0	0	1	0.138	1.000000e+05	1.225752e-10
0	CTAGTTTGTCTGCTACTCGATTATTACACCC_66	0	0	0	1	0.172	1.000000e+05	1.642921e-10
0	CTCCGCCCCGGCGGGGATGGAGTGACAGAAG_46	0	0	0	1	0.121	1.000000e+05	5.094774e-11
0	CTCTTATTAGGGTTTTCACAAGACGACAAAG_720	0	0	0	1	0.138	1.000000e+05	9.274621e-11
0	CTGTTTCTAGCTTTAGCTAGTTTGTCTGCTA_69	0	0	0	1	0.172	1.000000e+05	1.642921e-10
0	CTTATGTTACAAATTGTGTGATCAACTTGGC_1193	0	0	0	1	0.121	1.000000e+05	3.341817e-10
0	CTTATTAGGGTTTTCACAAGACGACAAAGAA_712	0	0	0	1	0.138	1.000000e+05	9.274621e-11
0	CTTGTGAATTCTCATCACAAAAGACATCATC_96	0	0	0	1	0.862	1.000000e+05	1.693640e-10
0	CTTTCTTTGTCGTCTTGTGAAAACCCTAATA_711	0	0	0	1	0.138	1.000000e+05	9.274621e-11
0	CTTTTGTGATGAGAATTCACAAGTGGAACCA_104	0	0	0	1	0.862	1.000000e+05	1.693640e-10
0	GAAATTTTAAAGTTCAATTTGTTCTGGTAGA_106	0	0	0	1	0.155	1.000000e+05	7.630867e-10
0	GAAGACCGGAAATTGGGCTAATGACAAAAAA_1946	0	0	0	1	0.121	1.000000e+05	6.418825e-10
0	GAAGCCAGAAGAACCAAGTGAGAGTTGTTGC_1188	0	0	0	1	0.121	1.000000e+05	3.341817e-10
0	GAGTAGCAGACAAACTAGCTAAAGCTAGAAA_86	0	0	0	1	0.172	1.000000e+05	1.642921e-10
0	GATGGGTGTAATAATCGAGTAGCAGACAAAC_83	0	0	0	1	0.172	1.000000e+05	1.642921e-10
0	GCACAAAAAATGGTTGTATTTGTTGAGTGAC_2280	0	0	0	1	0.121	1.000000e+05	3.287219e-10
0	GCTAGTTTGTCTGCTACTCGATTATTACACC_70	0	0	0	1	0.172	1.000000e+05	1.642921e-10
0	GGAAGCCAAGTGCGGAGCGGATAACTGCTGA_45	0	0	0	1	0.121	1.000000e+05	5.094774e-11
0	GGATGATGTCTTTTGTGATGAGAATTCACAA_102	0	0	0	1	0.862	1.000000e+05	1.693640e-10
0	GGGATGATGTCTTTTGTGATGAGAATTCACA_95	0	0	0	1	0.862	1.000000e+05	1.693640e-10
0	GGTTCCACTTGTGAATTCTCATCACAAAAGA_98	0	0	0	1	0.862	1.000000e+05	1.693640e-10
0	GTAATAATCGAGTAGCAGACAAACTAGCTAA_67	0	0	0	1	0.172	1.000000e+05	1.642921e-10
0	GTAGCAGACAAACTAGCTAAAGCTAGAAACA_65	0	0	0	1	0.172	1.000000e+05	1.642921e-10
0	GTCTTTTGTGATGAGAATTCACAAGTGGAAC_100	0	0	0	1	0.862	1.000000e+05	1.693640e-10
0	GTGGCTGAGATCCCTCACAGCCCAGGCACAA_37	0	0	0	1	0.121	1.000000e+05	5.094774e-11
0	GTTCGCAACCACAGCAGCAGCCTAATGATGA_2300	0	0	0	1	0.121	1.000000e+05	3.287219e-10
0	GTTGTGCCTGGGCTGTGAGGGATCTCAGCCA_1	0	0	0	1	0.138	1.000000e+05	3.518376e-12
0	TAAAATCGTAATTGCACAAAAAATGGTTGTA_2299	0	0	0	1	0.121	1.000000e+05	3.287219e-10
0	TAATAATCGAGTAGCAGACAAACTAGCTAAA_75	0	0	0	1	0.172	1.000000e+05	1.642921e-10
0	TAATTGCACAAAAAATGGTTGTATTTGTTGA_2285	0	0	0	1	0.121	1.000000e+05	3.287219e-10
0	TAGCTAGTTTGTCTGCTACTCGATTATTACA_73	0	0	0	1	0.172	1.000000e+05	1.642921e-10
0	TAGCTATACTTCTTGGAAATGGTAATGAATA_716	0	0	0	1	0.138	1.000000e+05	9.274621e-11
0	TAGTTTGTCTGCTACTCGATTATTACACCCA_77	0	0	0	1	0.172	1.000000e+05	1.642921e-10
0	TCACTCAACAAATACAACCATTTTTTGTGCA_2297	0	0	0	1	0.121	1.000000e+05	3.287219e-10
0	TCCTCTTATTAGGGTTTTCACAAGACGACAA_714	0	0	0	1	0.138	1.000000e+05	9.274621e-11
0	TCGAGTAGCAGACAAACTAGCTAAAGCTAGA_71	0	0	0	1	0.172	1.000000e+05	1.642921e-10
0	TCTACAAAAATTTAGATAATTTGATGGATAA_14	0	0	0	1	0.138	1.000000e+05	1.225752e-10
0	TCTCCGCCCCGGCGGGGATGGAGTGACAGAA_48	0	0	0	1	0.121	1.000000e+05	5.094774e-11
0	TCTTATTAGGGTTTTCACAAGACGACAAAGA_708	0	0	0	1	0.138	1.000000e+05	9.274621e-11
0	TGATGGGTGTAATAATCGAGTAGCAGACAAA_82	0	0	0	1	0.172	1.000000e+05	1.642921e-10
0	TGTCTTTTGTGATGAGAATTCACAAGTGGAA_94	0	0	0	1	0.862	1.000000e+05	1.693640e-10
0	TGTGCCTGGGCTGTGAGGGATCTCAGCCACA_43	0	0	0	1	0.121	1.000000e+05	5.094774e-11
0	TTAGATCATAAAATCGTAATTGCACAAAAAA_2296	0	0	0	1	0.121	1.000000e+05	3.287219e-10
0	TTATTAGGGTTTTCACAAGACGACAAAGAAA_717	0	0	0	1	0.138	1.000000e+05	9.274621e-11
0	TTCATCATTAGGCTGCTGCTGTGGTTGCGAA_2292	0	0	0	1	0.121	1.000000e+05	3.287219e-10
0	TTGATGGGTGTAATAATCGAGTAGCAGACAA_81	0	0	0	1	0.172	1.000000e+05	1.642921e-10
