## Supplementary material for "Finding genetic variants in plants without complete genomes": Dataset S1: kmers_pass_10percent_threshold_GEMMA_results.txt

chr	rs	ps	n_miss	allele1	allele0	af	l_mle	p_lrt
0	AAAAAAAGAGTTTCATTGCTCGGTGCTTTCC_3366	0	0	0	1	0.879	1.000000e+05	3.104896e-09
0	AAAAAAGAGTTTCATTGCTCGGTGCTTTCCC_3404	0	0	0	1	0.879	1.000000e+05	3.104896e-09
0	AAAAAGAGTTTCATTGCTCGGTGCTTTCCCG_3402	0	0	0	1	0.879	1.000000e+05	3.104896e-09
0	AAAACAACAAAAAGATTACGGAACAGTTAGC_298	0	0	0	1	0.793	1.000000e+05	1.807958e-09
0	AAAACCAATATAACAACAACATTAGATGCAG_1499	0	0	0	1	0.155	1.000000e+05	5.114151e-09
0	AAAACCCTATACTGCGCAATAACTAACCTTC_202	0	0	0	1	0.793	1.000000e+05	1.807958e-09
0	AAAAGAGTTTCATTGCTCGGTGCTTTCCCGG_3377	0	0	0	1	0.879	1.000000e+05	3.104896e-09
0	AAAAGATATCTCTGAAGGAAAAACATACCTC_450	0	0	0	1	0.207	1.000000e+05	2.565022e-09
0	AAAAGCAAAAGATATCTCTGAAGGAAAAACA_461	0	0	0	1	0.207	1.000000e+05	2.565022e-09
0	AAAATCGTAATTGCACAAAAAATGGTTGTAT_2301	0	0	0	1	0.121	1.000000e+05	3.287219e-10
0	AAAATCTAGATGGCAAACCAACATACTTGAG_4465	0	0	0	1	0.138	1.000000e+05	3.101490e-09
0	AAACAAACTCACAGAACATGGCACAGTCACC_403	0	0	0	1	0.897	1.000000e+05	5.141144e-09
0	AAACAACAAAAAGATTACGGAACAGTTAGCA_242	0	0	0	1	0.793	1.000000e+05	1.807958e-09
0	AAACAGTTGATATTCTGCTAGATGCTGCGGC_236	0	0	0	1	0.793	1.000000e+05	1.807958e-09
0	AAACCAATATAACAACAACATTAGATGCAGA_1490	0	0	0	1	0.155	1.000000e+05	5.114151e-09
0	AAACCACCAACCTCGATAAACCTCACGATGA_13	0	0	0	1	0.879	1.000000e+05	2.448625e-11
0	AAACCCTATACTGCGCAATAACTAACCTTCC_199	0	0	0	1	0.793	1.000000e+05	1.807958e-09
0	AAACCTCGTAGTTATTATTGAGTCTCTCTCT_206	0	0	0	1	0.793	1.000000e+05	1.807958e-09
0	AAACTCATATGGAGAAAGCTGGAACTAACCT_260	0	0	0	1	0.793	1.000000e+05	1.807958e-09
0	AAAGAGTTTCATTGCTCGGTGCTTTCCCGGC_3367	0	0	0	1	0.879	1.000000e+05	3.104896e-09
0	AAAGCAAAAGATATCTCTGAAGGAAAAACAT_454	0	0	0	1	0.207	1.000000e+05	2.565022e-09
0	AAAGCTGGAACTAACCTTCCACGGCTTCTTG_319	0	0	0	1	0.793	1.000000e+05	1.807958e-09
0	AAATAAATCATCTAGCATAATCTGAAAGTAA_186	0	0	0	1	0.138	1.000000e+05	6.450831e-11
0	AAATACAACCATTTTTTGTGCAATTACGATT_2294	0	0	0	1	0.121	1.000000e+05	3.287219e-10
0	AAATACATCAGAGAATGAATGAGCTATCAAA_3357	0	0	0	1	0.879	1.000000e+05	3.104896e-09
0	AAATCGTAATTGCACAAAAAATGGTTGTATT_2311	0	0	0	1	0.121	1.000000e+05	3.287219e-10
0	AAATCTAGATGGCAAACCAACATACTTGAGG_4463	0	0	0	1	0.138	1.000000e+05	3.101490e-09
0	AAATTTCTATCCTAAACCAAATTTAAAGATG_36	0	0	0	1	0.172	1.000000e+05	6.377988e-11
0	AAATTTTAAAGTTCAATTTGTTCTGGTAGAT_105	0	0	0	1	0.155	1.000000e+05	7.630867e-10
0	AACAAACTCACAGAACATGGCACAGTCACCC_402	0	0	0	1	0.897	1.000000e+05	5.141144e-09
0	AACAAATACAACCATTTTTTGTGCAATTACG_2278	0	0	0	1	0.121	1.000000e+05	3.287219e-10
0	AACAACTCTCACTTGGTTCTTCTGGCTTCTC_1191	0	0	0	1	0.121	1.000000e+05	3.341817e-10
0	AACACTTGGAAAAGCAAAAGATATCTCTGAA_452	0	0	0	1	0.207	1.000000e+05	2.565022e-09
0	AACAGTTAGCAACCTTTCATCTGTCTAGAGA_289	0	0	0	1	0.793	1.000000e+05	1.807958e-09
0	AACAGTTGATATTCTGCTAGATGCTGCGGCT_238	0	0	0	1	0.793	1.000000e+05	1.807958e-09
0	AACATTTCAAACCTCGTAGTTATTATTGAGT_263	0	0	0	1	0.793	1.000000e+05	1.807958e-09
0	AACCAATATAACAACAACATTAGATGCAGAC_1500	0	0	0	1	0.155	1.000000e+05	5.114151e-09
0	AACCACCAACCTCGATAAACCTCACGATGAC_11	0	0	0	1	0.879	1.000000e+05	2.448625e-11
0	AACCATCGCCGGGAAAGCACCGAGCAATGAA_3390	0	0	0	1	0.879	1.000000e+05	3.104896e-09
0	AACCATTTTTTGTGCAATTACGATTTTATGA_2293	0	0	0	1	0.121	1.000000e+05	3.287219e-10
0	AACCTCGTAGTTATTATTGAGTCTCTCTCTA_229	0	0	0	1	0.793	1.000000e+05	1.807958e-09
0	AACCTTTCATCTGTCTAGAGAGAGACTCAAT_276	0	0	0	1	0.793	1.000000e+05	1.807958e-09
0	AACTAACCTTCCACGGCTTCTTGACCTTGAC_254	0	0	0	1	0.793	1.000000e+05	1.807958e-09
0	AACTCATATGGAGAAAGCTGGAACTAACCTT_198	0	0	0	1	0.793	1.000000e+05	1.807958e-09
0	AACTCTCACTTGGTTCTTCTGGCTTCTCTCC_1181	0	0	0	1	0.121	1.000000e+05	3.341817e-10
0	AACTGTTCCGTAATCTTTTTGTTGTTTTGAT_256	0	0	0	1	0.793	1.000000e+05	1.807958e-09
0	AACTGTTTCTTCAAAAGAGCATCTCATCAGA_234	0	0	0	1	0.793	1.000000e+05	1.807958e-09
0	AAGAAACAGTTGATATTCTGCTAGATGCTGC_295	0	0	0	1	0.793	1.000000e+05	1.807958e-09
0	AAGAAGCCGTGGAAGGTTAGTTCCAGCTTTC_240	0	0	0	1	0.793	1.000000e+05	1.807958e-09
0	AAGAATAACTTTCTGAAGGAGAAGGTTTGGG_389	0	0	0	1	0.155	1.000000e+05	1.818760e-09
0	AAGAGTTTCATTGCTCGGTGCTTTCCCGGCG_3396	0	0	0	1	0.879	1.000000e+05	3.104896e-09
0	AAGAGTTTCGATGGTGTCAGTTCCTTGTATA_361	0	0	0	1	0.121	1.000000e+05	2.576859e-09
0	AAGCAAAAGATATCTCTGAAGGAAAAACATA_457	0	0	0	1	0.207	1.000000e+05	2.565022e-09
0	AAGCCGCAGCATCTAGCAGAATATCAACTGT_309	0	0	0	1	0.793	1.000000e+05	1.807958e-09
0	AAGCCGTGGAAGGTTAGTTCCAGCTTTCTCC_239	0	0	0	1	0.793	1.000000e+05	1.807958e-09
0	AAGCTGGAACTAACCTTCCACGGCTTCTTGA_305	0	0	0	1	0.793	1.000000e+05	1.807958e-09
0	AAGGAACTGACACCATCGAAACTCTTGCAGA_357	0	0	0	1	0.121	1.000000e+05	2.576859e-09
0	AAGGTCAAGAAGCCGTGGAAGGTTAGTTCCA_232	0	0	0	1	0.793	1.000000e+05	1.807958e-09
0	AAGGTTAGTTATTGCGCAGTATAGGGTTTTC_322	0	0	0	1	0.793	1.000000e+05	1.807958e-09
0	AAGTATGTTGGTTTGCCATCTAGATTTTCCA_4464	0	0	0	1	0.138	1.000000e+05	3.101490e-09
0	AAGTCTGGTGAATCGGAGAACCATCGCCGGG_3378	0	0	0	1	0.879	1.000000e+05	3.104896e-09
0	AAGTGTGTTCTTTGATCAGTTTGATAGATCA_3411	0	0	0	1	0.121	1.000000e+05	3.104896e-09
0	AAGTGTGTTCTTTGATCAGTTTGATAGCTCA_3362	0	0	0	1	0.879	1.000000e+05	3.104896e-09
0	AAGTTGATCACACAATTTGTAACATAAGATA_1192	0	0	0	1	0.121	1.000000e+05	3.341817e-10
0	AATAAATACATCAGAGAATGAATGAGCTATC_3391	0	0	0	1	0.879	1.000000e+05	3.104896e-09
0	AATAAATTTCTATCCTAAACCAAATTTAAAG_35	0	0	0	1	0.172	1.000000e+05	6.377988e-11
0	AATAACTACGAGGTTTGAAATGTTCAATTAC_204	0	0	0	1	0.793	1.000000e+05	1.807958e-09
0	AATAATAACTACGAGGTTTGAAATGTTCAAT_201	0	0	0	1	0.793	1.000000e+05	1.807958e-09
0	AATAATCGAGTAGCAGACAAACTAGCTAAAG_87	0	0	0	1	0.172	1.000000e+05	1.642921e-10
0	AATATAACAACAACATTAGATGCAGACAACA_713	0	0	0	1	0.138	1.000000e+05	9.274621e-11
0	AATATCAACTGTTTCTTCAAAAGAGCATCTC_264	0	0	0	1	0.793	1.000000e+05	1.807958e-09
0	AATCGAGTAGCAGACAAACTAGCTAAAGCTA_79	0	0	0	1	0.172	1.000000e+05	1.642921e-10
0	AATCGGAGAACCATCGCCGGGAAAGCACCGA_3382	0	0	0	1	0.879	1.000000e+05	3.104896e-09
0	AATCTAGATGGCAAACCAACATACTTGAGGA_4461	0	0	0	1	0.138	1.000000e+05	3.101490e-09
0	AATCTATCACCCTCCTTAAGTCTAATAAGTG_1944	0	0	0	1	0.121	1.000000e+05	6.418825e-10
0	AATCTGTTTCTAGCTTTAGCTAGTTTGTCTG_63	0	0	0	1	0.172	1.000000e+05	1.642921e-10
0	AATCTTTTTGTTGTTTTGATAAAAAAGATCG_282	0	0	0	1	0.793	1.000000e+05	1.807958e-09
0	AATGAATGAGCTATCAAACTGATCAAAGAAC_3395	0	0	0	1	0.879	1.000000e+05	3.104896e-09
0	AATGAATGATCTATCAAACTGATCAAAGAAC_3414	0	0	0	1	0.121	1.000000e+05	3.104896e-09
0	AATGAGCTATCAAACTGATCAAAGAACACAC_3392	0	0	0	1	0.879	1.000000e+05	3.104896e-09
0	AATGATCTATCAAACTGATCAAAGAACACAC_3410	0	0	0	1	0.121	1.000000e+05	3.104896e-09
0	AATGATGATCAAACGGATTCCATGACATCAA_423	0	0	0	1	0.190	1.000000e+05	4.799787e-09
0	AATGCAAACTCATATGGAGAAAGCTGGAACT_225	0	0	0	1	0.793	1.000000e+05	1.807958e-09
0	AATGTTGTTGTTATATTGGTTTTAGAAGAGT_1497	0	0	0	1	0.155	1.000000e+05	5.114151e-09
0	AATTGAACATTTCAAACCTCGTAGTTATTAT_258	0	0	0	1	0.793	1.000000e+05	1.807958e-09
0	AATTGCACAAAAAATGGTTGTATTTGTTGAG_2290	0	0	0	1	0.121	1.000000e+05	3.287219e-10
0	AATTTCTATCCTAAACCAAATTTAAAGATGA_33	0	0	0	1	0.172	1.000000e+05	6.377988e-11
0	AATTTTAAAGTTCAATTTGTTCTGGTAGATG_107	0	0	0	1	0.155	1.000000e+05	7.630867e-10
0	ACAAACAAACTCACAGAACATGGCACAGTCA_398	0	0	0	1	0.897	1.000000e+05	5.141144e-09
0	ACAAACTCACAGAACATGGCACAGTCACCCA_399	0	0	0	1	0.897	1.000000e+05	5.141144e-09
0	ACAAATACAACCATTTTTTGTGCAATTACGA_2309	0	0	0	1	0.121	1.000000e+05	3.287219e-10
0	ACAACCATTTTTTGTGCAATTACGATTTTAT_2298	0	0	0	1	0.121	1.000000e+05	3.287219e-10
0	ACAACTCTCACTTGGTTCTTCTGGCTTCTCT_1182	0	0	0	1	0.121	1.000000e+05	3.341817e-10
0	ACAAGGAACTGACACCATCGAAACTCTTGCA_360	0	0	0	1	0.121	1.000000e+05	2.576859e-09
0	ACACTTATTAGACTTAAGGAGGGTGATAGAT_1947	0	0	0	1	0.121	1.000000e+05	6.418825e-10
0	ACACTTGGAAAAGCAAAAGATATCTCTGAAG_451	0	0	0	1	0.207	1.000000e+05	2.565022e-09
0	ACAGTTAGCAACCTTTCATCTGTCTAGAGAG_283	0	0	0	1	0.793	1.000000e+05	1.807958e-09
0	ACATACCGGGACAAAAATATTATCATTTAAC_3	0	0	0	1	0.121	1.000000e+05	2.320665e-09
0	ACATCTGCAAGAGTTTCGATGGTGTCAGTTC_364	0	0	0	1	0.121	1.000000e+05	2.576859e-09
0	ACATTTCAAACCTCGTAGTTATTATTGAGTC_327	0	0	0	1	0.793	1.000000e+05	1.807958e-09
0	ACCAATATAACAACAACATTAGATGCAGACA_1496	0	0	0	1	0.155	1.000000e+05	5.114151e-09
0	ACCACCAACCTCGATAAACCTCACGATGACG_10	0	0	0	1	0.879	1.000000e+05	2.448625e-11
0	ACCATCGCCGGGAAAGCACCGAGCAATGAAA_3353	0	0	0	1	0.879	1.000000e+05	3.104896e-09
0	ACCATTTTTTGTGCAATTACGATTTTATGAT_2306	0	0	0	1	0.121	1.000000e+05	3.287219e-10
0	ACCCCGATTTAGAAAAGTAGTGTTTTCAAGG_53	0	0	0	1	0.138	1.000000e+05	2.623532e-09
0	ACCGCAACCTACAGCTTTAACACTACTCTCT_154	0	0	0	1	0.138	1.000000e+05	5.983766e-09
0	ACCTCGTAGTTATTATTGAGTCTCTCTCTAG_233	0	0	0	1	0.793	1.000000e+05	1.807958e-09
0	ACCTTCAATGATGATCAAACGGATTCCATGA_430	0	0	0	1	0.190	1.000000e+05	4.799787e-09
0	ACCTTTCATCTGTCTAGAGAGAGACTCAATA_237	0	0	0	1	0.793	1.000000e+05	1.807958e-09
0	ACGGCCTTCTCGATCTTTTTTATCAAAACAA_270	0	0	0	1	0.793	1.000000e+05	1.807958e-09
0	ACTAACCTTCCACGGCTTCTTGACCTTGACC_320	0	0	0	1	0.793	1.000000e+05	1.807958e-09
0	ACTCAACAAATACAACCATTTTTTGTGCAAT_2276	0	0	0	1	0.121	1.000000e+05	3.287219e-10
0	ACTCATATGGAGAAAGCTGGAACTAACCTTC_269	0	0	0	1	0.793	1.000000e+05	1.807958e-09
0	ACTGTTCCGTAATCTTTTTGTTGTTTTGATA_255	0	0	0	1	0.793	1.000000e+05	1.807958e-09
0	ACTTATTAGACTTAAGGAGGGTGATAGATTA_1945	0	0	0	1	0.121	1.000000e+05	6.418825e-10
0	ACTTCAGACCGCAACCTACAGCTTTAACACT_168	0	0	0	1	0.138	1.000000e+05	5.983766e-09
0	ACTTCTGTCACTCCATCCCCGCCGGGGCGGA_42	0	0	0	1	0.121	1.000000e+05	5.094774e-11
0	ACTTCTTTAATGTGTGTTATTTTACCAAAAG_2619	0	0	0	1	0.138	1.000000e+05	2.654226e-09
0	ACTTGGAAAAGCAAAAGATATCTCTGAAGGA_453	0	0	0	1	0.207	1.000000e+05	2.565022e-09
0	ACTTGTGAATTCTCATCACAAAAGACATCAT_93	0	0	0	1	0.862	1.000000e+05	1.693640e-10
0	AGAAACAGTTGATATTCTGCTAGATGCTGCG_246	0	0	0	1	0.793	1.000000e+05	1.807958e-09
0	AGAAAGCTGGAACTAACCTTCCACGGCTTCT_286	0	0	0	1	0.793	1.000000e+05	1.807958e-09
0	AGAACCATCGCCGGGAAAGCACCGAGCAATG_3380	0	0	0	1	0.879	1.000000e+05	3.104896e-09
0	AGAAGCCAGAAGAACCAAGTGAGAGTTGTTG_1185	0	0	0	1	0.121	1.000000e+05	3.341817e-10
0	AGAATAACTTTCTGAAGGAGAAGGTTTGGGA_392	0	0	0	1	0.155	1.000000e+05	1.818760e-09
0	AGAATATCAACTGTTTCTTCAAAAGAGCATC_279	0	0	0	1	0.793	1.000000e+05	1.807958e-09
0	AGAATGAATGAGCTATCAAACTGATCAAAGA_3352	0	0	0	1	0.879	1.000000e+05	3.104896e-09
0	AGAATGAATGATCTATCAAACTGATCAAAGA_3412	0	0	0	1	0.121	1.000000e+05	3.104896e-09
0	AGACTCAATAATAACTACGAGGTTTGAAATG_290	0	0	0	1	0.793	1.000000e+05	1.807958e-09
0	AGACTCTACAAAAATTTAGATAATTTGATGG_734	0	0	0	1	0.121	1.000000e+05	4.801015e-09
0	AGAGAATGAATGAGCTATCAAACTGATCAAA_3360	0	0	0	1	0.879	1.000000e+05	3.104896e-09
0	AGAGACTATATTAATCGTAAATCAATACAAA_3419	0	0	0	1	0.121	1.000000e+05	3.104896e-09
0	AGAGACTCAATAATAACTACGAGGTTTGAAA_200	0	0	0	1	0.793	1.000000e+05	1.807958e-09
0	AGAGAGACTCAATAATAACTACGAGGTTTGA_302	0	0	0	1	0.793	1.000000e+05	1.807958e-09
0	AGAGAGAGAGTAGTGTTAAAGCTGTAGGTTG_162	0	0	0	1	0.138	1.000000e+05	5.983766e-09
0	AGAGAGAGTAGTGTTAAAGCTGTAGGTTGCG_166	0	0	0	1	0.138	1.000000e+05	5.983766e-09
0	AGAGCGTCATCGTGAGGTTTATCGAGGTTGG_12	0	0	0	1	0.879	1.000000e+05	2.448625e-11
0	AGAGTTTCATTGCTCGGTGCTTTCCCGGCGA_3358	0	0	0	1	0.879	1.000000e+05	3.104896e-09
0	AGAGTTTCGATGGTGTCAGTTCCTTGTATAA_355	0	0	0	1	0.121	1.000000e+05	2.576859e-09
0	AGATCATAAAATCGTAATTGCACAAAAAATG_2303	0	0	0	1	0.121	1.000000e+05	3.287219e-10
0	AGATGCTCTTTTGAAGAAACAGTTGATATTC_259	0	0	0	1	0.793	1.000000e+05	1.807958e-09
0	AGATTCATCATTAGGCTGCTGCTGTGGTTGC_2295	0	0	0	1	0.121	1.000000e+05	3.287219e-10
0	AGCAAAAGATATCTCTGAAGGAAAAACATAC_463	0	0	0	1	0.207	1.000000e+05	2.565022e-09
0	AGCAACCTTTCATCTGTCTAGAGAGAGACTC_294	0	0	0	1	0.793	1.000000e+05	1.807958e-09
0	AGCAGAATATCAACTGTTTCTTCAAAAGAGC_271	0	0	0	1	0.793	1.000000e+05	1.807958e-09
0	AGCAGACAAACTAGCTAAAGCTAGAAACAGA_68	0	0	0	1	0.172	1.000000e+05	1.642921e-10
0	AGCAGCCGCGTTCGCAACCACAGCAGCAGCC_2310	0	0	0	1	0.121	1.000000e+05	3.287219e-10
0	AGCATAAGCCGCAGCATCTAGCAGAATATCA_301	0	0	0	1	0.793	1.000000e+05	1.807958e-09
0	AGCATCTAGCAGAATATCAACTGTTTCTTCA_274	0	0	0	1	0.793	1.000000e+05	1.807958e-09
0	AGCCAAGTTGATCACACAATTTGTAACATAA_1190	0	0	0	1	0.121	1.000000e+05	3.341817e-10
0	AGCCCACTTCAGACCGCAACCTACAGCTTTA_167	0	0	0	1	0.138	1.000000e+05	5.983766e-09
0	AGCCGCGTTCGCAACCACAGCAGCAGCCTAA_2305	0	0	0	1	0.121	1.000000e+05	3.287219e-10
0	AGCCGTGGAAGGTTAGTTCCAGCTTTCTCCA_318	0	0	0	1	0.793	1.000000e+05	1.807958e-09
0	AGCTAGTTTGTCTGCTACTCGATTATTACAC_80	0	0	0	1	0.172	1.000000e+05	1.642921e-10
0	AGCTATCAAACTGATCAAAGAACACACTTAA_3364	0	0	0	1	0.879	1.000000e+05	3.104896e-09
0	AGCTCATTCATTCTCTGATGTATTTATTATA_3363	0	0	0	1	0.879	1.000000e+05	3.104896e-09
0	AGCTGGAACTAACCTTCCACGGCTTCTTGAC_280	0	0	0	1	0.793	1.000000e+05	1.807958e-09
0	AGCTTTAGCTAGTTTGTCTGCTACTCGATTA_74	0	0	0	1	0.172	1.000000e+05	1.642921e-10
0	AGGAACTGACACCATCGAAACTCTTGCAGAT_362	0	0	0	1	0.121	1.000000e+05	2.576859e-09
0	AGGCTGCTGCTGTGGTTGCGAACGCGGCTGC_2291	0	0	0	1	0.121	1.000000e+05	3.287219e-10
0	AGGTATGTTTTTCCTTCAGAGATATCTTTTG_459	0	0	0	1	0.207	1.000000e+05	2.565022e-09
0	AGGTCAAGAAGCCGTGGAAGGTTAGTTCCAG_307	0	0	0	1	0.793	1.000000e+05	1.807958e-09
0	AGGTGCGGGTAGTCCGCATCTTCACAGACAT_49	0	0	0	1	0.121	1.000000e+05	5.094774e-11
0	AGTAGCAGACAAACTAGCTAAAGCTAGAAAC_72	0	0	0	1	0.172	1.000000e+05	1.642921e-10
0	AGTAGTGTTAAAGCTGTAGGTTGCGGTCTGA_161	0	0	0	1	0.138	1.000000e+05	5.983766e-09
0	AGTATGTTGGTTTGCCATCTAGATTTTCCAA_4462	0	0	0	1	0.138	1.000000e+05	3.101490e-09
0	AGTCTCTCTCTAGACAGATGAAAGGTTGCTA_241	0	0	0	1	0.793	1.000000e+05	1.807958e-09
0	AGTCTGGTGAATCGGAGAACCATCGCCGGGA_3371	0	0	0	1	0.879	1.000000e+05	3.104896e-09
0	AGTGTGTTCTTTGATCAGTTTGATAGATCAT_3417	0	0	0	1	0.121	1.000000e+05	3.104896e-09
0	AGTGTGTTCTTTGATCAGTTTGATAGCTCAT_3405	0	0	0	1	0.879	1.000000e+05	3.104896e-09
0	AGTTAGCAACCTTTCATCTGTCTAGAGAGAG_224	0	0	0	1	0.793	1.000000e+05	1.807958e-09
0	AGTTATTATTGAGTCTCTCTCTAGACAGATG_231	0	0	0	1	0.793	1.000000e+05	1.807958e-09
0	AGTTGATATTCTGCTAGATGCTGCGGCTTAT_284	0	0	0	1	0.793	1.000000e+05	1.807958e-09
0	AGTTGATCACACAATTTGTAACATAAGATAT_1187	0	0	0	1	0.121	1.000000e+05	3.341817e-10
0	AGTTGCCTAGTTGGTGTATAGGAGGACTATA_886	0	0	0	1	0.155	1.000000e+05	3.435877e-09
0	AGTTTCATTGCTCGGTGCTTTCCCGGCGATG_3386	0	0	0	1	0.879	1.000000e+05	3.104896e-09
0	AGTTTCGATGGTGTCAGTTCCTTGTATAATA_363	0	0	0	1	0.121	1.000000e+05	2.576859e-09
0	AGTTTGTCTGCTACTCGATTATTACACCCAT_84	0	0	0	1	0.172	1.000000e+05	1.642921e-10
0	ATAAATACATCAGAGAATGAATGAGCTATCA_3365	0	0	0	1	0.879	1.000000e+05	3.104896e-09
0	ATAAATTTCTATCCTAAACCAAATTTAAAGA_34	0	0	0	1	0.172	1.000000e+05	6.377988e-11
0	ATAAGAATGGATAAGAGGCTCGTGGGATTGC_366	0	0	0	1	0.138	1.000000e+05	3.191211e-09
0	ATAATAAATACATCAGAGAATGAATGAGCTA_3372	0	0	0	1	0.879	1.000000e+05	3.104896e-09
0	ATAATAATGAAAAATATTTGAGTTAATGAAT_404	0	0	0	1	0.138	1.000000e+05	3.696893e-09
0	ATAATCGAGTAGCAGACAAACTAGCTAAAGC_85	0	0	0	1	0.172	1.000000e+05	1.642921e-10
0	ATACAAGGAACTGACACCATCGAAACTCTTG_359	0	0	0	1	0.121	1.000000e+05	2.576859e-09
0	ATACCAAACCGTAACGAAGATGTTCTTGGCA_1942	0	0	0	1	0.879	1.000000e+05	1.663056e-09
0	ATAGCTCATTCATTCTCTGATGTATTTATTA_3408	0	0	0	1	0.879	1.000000e+05	3.104896e-09
0	ATAGTCCTCCTATACACCAACTAGGCAACTA_887	0	0	0	1	0.155	1.000000e+05	3.435877e-09
0	ATATAACAACAACATTAGATGCAGACAACAA_719	0	0	0	1	0.138	1.000000e+05	9.274621e-11
0	ATATCAACTGTTTCTTCAAAAGAGCATCTCA_306	0	0	0	1	0.793	1.000000e+05	1.807958e-09
0	ATATGGAGAAAGCTGGAACTAACCTTCCACG_332	0	0	0	1	0.793	1.000000e+05	1.807958e-09
0	ATATTCATGTTCTTTTTTTTTTATCACTCAT_2066	0	0	0	1	0.172	1.000000e+05	2.142570e-09
0	ATATTTGTATATCTCTTTTGGTAAAATAACA_2617	0	0	0	1	0.138	1.000000e+05	2.654226e-09
0	ATCAACTGTTTCTTCAAAAGAGCATCTCATC_253	0	0	0	1	0.793	1.000000e+05	1.807958e-09
0	ATCAGAGAATGAATGAGCTATCAAACTGATC_3407	0	0	0	1	0.879	1.000000e+05	3.104896e-09
0	ATCAGTTTGATAGCTCATTCATTCTCTGATG_3356	0	0	0	1	0.879	1.000000e+05	3.104896e-09
0	ATCATCTTTAAATTTGGTTTAGGATAGAAAT_32	0	0	0	1	0.172	1.000000e+05	6.377988e-11
0	ATCATTAGGCTGCTGCTGTGGTTGCGAACGC_2284	0	0	0	1	0.121	1.000000e+05	3.287219e-10
0	ATCCCAAACCTTCTCCTTCAGAAAGTTATTC_390	0	0	0	1	0.155	1.000000e+05	1.818760e-09
0	ATCCTCAAGTATGTTGGTTTGCCATCTAGAT_4467	0	0	0	1	0.138	1.000000e+05	3.101490e-09
0	ATCGAGTAGCAGACAAACTAGCTAAAGCTAG_64	0	0	0	1	0.172	1.000000e+05	1.642921e-10
0	ATCGCCGGGAAAGCACCGAGCAATGAAACTC_3359	0	0	0	1	0.879	1.000000e+05	3.104896e-09
0	ATCGGAGAACCATCGCCGGGAAAGCACCGAG_3398	0	0	0	1	0.879	1.000000e+05	3.104896e-09
0	ATCGTAATTGCACAAAAAATGGTTGTATTTG_2304	0	0	0	1	0.121	1.000000e+05	3.287219e-10
0	ATCTAATGTTGTTGTTATATTGGTTTTAGAA_1493	0	0	0	1	0.155	1.000000e+05	5.114151e-09
0	ATCTAGCAGAATATCAACTGTTTCTTCAAAA_291	0	0	0	1	0.793	1.000000e+05	1.807958e-09
0	ATCTATCAAACTGATCAAAGAACACACTTAA_3413	0	0	0	1	0.121	1.000000e+05	3.104896e-09
0	ATCTGTCTAGAGAGAGACTCAATAATAACTA_218	0	0	0	1	0.793	1.000000e+05	1.807958e-09
0	ATCTGTTTCTAGCTTTAGCTAGTTTGTCTGC_78	0	0	0	1	0.172	1.000000e+05	1.642921e-10
0	ATCTTATGTTACAAATTGTGTGATCAACTTG_1184	0	0	0	1	0.121	1.000000e+05	3.341817e-10
0	ATCTTTAAATTTGGTTTAGGATAGAAATTTA_31	0	0	0	1	0.172	1.000000e+05	6.377988e-11
0	ATCTTTTTGTTGTTTTGATAAAAAAGATCGA_330	0	0	0	1	0.793	1.000000e+05	1.807958e-09
0	ATCTTTTTTATCAAAACAACAAAAAGATTAC_324	0	0	0	1	0.793	1.000000e+05	1.807958e-09
0	ATGAATGAGCTATCAAACTGATCAAAGAACA_3387	0	0	0	1	0.879	1.000000e+05	3.104896e-09
0	ATGAATGATCTATCAAACTGATCAAAGAACA_3418	0	0	0	1	0.121	1.000000e+05	3.104896e-09
0	ATGAGATGCTCTTTTGAAGAAACAGTTGATA_213	0	0	0	1	0.793	1.000000e+05	1.807958e-09
0	ATGATAAGTGTGTATTTTGCATGTCTTGAGC_3355	0	0	0	1	0.879	1.000000e+05	3.104896e-09
0	ATGCAAACTCATATGGAGAAAGCTGGAACTA_275	0	0	0	1	0.793	1.000000e+05	1.807958e-09
0	ATGCTCTTTTGAAGAAACAGTTGATATTCTG_272	0	0	0	1	0.793	1.000000e+05	1.807958e-09
0	ATGGAATCCGTTTGATCATCATTGAAGGTGG_426	0	0	0	1	0.190	1.000000e+05	4.799787e-09
0	ATGGAGAAAGCTGGAACTAACCTTCCACGGC_228	0	0	0	1	0.793	1.000000e+05	1.807958e-09
0	ATGTCATGGAATCCGTTTGATCATCATTGAA_428	0	0	0	1	0.190	1.000000e+05	4.799787e-09
0	ATGTCTTTTGTGATGAGAATTCACAAGTGGA_97	0	0	0	1	0.862	1.000000e+05	1.693640e-10
0	ATGTGGCTGAGATCCCTCACAGCCCAGGCAC_38	0	0	0	1	0.121	1.000000e+05	5.094774e-11
0	ATGTGTGTTATTTTACCAAAAGAGATATACA_2624	0	0	0	1	0.138	1.000000e+05	2.654226e-09
0	ATGTTGGTTTGCCATCTAGATTTTCCAATAG_4468	0	0	0	1	0.138	1.000000e+05	3.101490e-09
0	ATGTTGTTGTTATATTGGTTTTAGAAGAGTG_1495	0	0	0	1	0.155	1.000000e+05	5.114151e-09
0	ATTAGATCATAAAATCGTAATTGCACAAAAA_2288	0	0	0	1	0.121	1.000000e+05	3.287219e-10
0	ATTAGGCTGCTGCTGTGGTTGCGAACGCGGC_2282	0	0	0	1	0.121	1.000000e+05	3.287219e-10
0	ATTAGGGTTTTCACAAGACGACAAAGAAAGA_709	0	0	0	1	0.138	1.000000e+05	9.274621e-11
0	ATTATACAAGGAACTGACACCATCGAAACTC_358	0	0	0	1	0.121	1.000000e+05	2.576859e-09
0	ATTATTGAGTCTCTCTCTAGACAGATGAAAG_248	0	0	0	1	0.793	1.000000e+05	1.807958e-09
0	ATTCATCATTAGGCTGCTGCTGTGGTTGCGA_2275	0	0	0	1	0.121	1.000000e+05	3.287219e-10
0	ATTGCTCGGTGCTTTCCCGGCGATGGTTCTC_3384	0	0	0	1	0.879	1.000000e+05	3.104896e-09
0	ATTTCAAACCTCGTAGTTATTATTGAGTCTC_312	0	0	0	1	0.793	1.000000e+05	1.807958e-09
0	ATTTGTATATCTCTTTTGGTAAAATAACACA_2618	0	0	0	1	0.138	1.000000e+05	2.654226e-09
0	ATTTTACTGCTACATTCTCATTTAAAGATTC_707	0	0	0	1	0.138	1.000000e+05	9.274621e-11
0	ATTTTTTGTGCAATTACGATTTTATGATCTA_2289	0	0	0	1	0.121	1.000000e+05	3.287219e-10
0	CAAAACAACAAAAAGATTACGGAACAGTTAG_250	0	0	0	1	0.793	1.000000e+05	1.807958e-09
0	CAAACAAACTCACAGAACATGGCACAGTCAC_397	0	0	0	1	0.897	1.000000e+05	5.141144e-09
0	CAAACCTCGTAGTTATTATTGAGTCTCTCTC_207	0	0	0	1	0.793	1.000000e+05	1.807958e-09
0	CAAACTCACAGAACATGGCACAGTCACCCAA_400	0	0	0	1	0.897	1.000000e+05	5.141144e-09
0	CAAACTCATATGGAGAAAGCTGGAACTAACC_215	0	0	0	1	0.793	1.000000e+05	1.807958e-09
0	CAACAAATACAACCATTTTTTGTGCAATTAC_2277	0	0	0	1	0.121	1.000000e+05	3.287219e-10
0	CAACCATTTTTTGTGCAATTACGATTTTATG_2307	0	0	0	1	0.121	1.000000e+05	3.287219e-10
0	CAACCTCGATAAACCTCACGATGACGCTCTC_8	0	0	0	1	0.879	1.000000e+05	2.448625e-11
0	CAACCTTTCATCTGTCTAGAGAGAGACTCAA_251	0	0	0	1	0.793	1.000000e+05	1.807958e-09
0	CAACTCTCACTTGGTTCTTCTGGCTTCTCTC_1186	0	0	0	1	0.121	1.000000e+05	3.341817e-10
0	CAACTGTTTCTTCAAAAGAGCATCTCATCAG_325	0	0	0	1	0.793	1.000000e+05	1.807958e-09
0	CAAGGAACTGACACCATCGAAACTCTTGCAG_354	0	0	0	1	0.121	1.000000e+05	2.576859e-09
0	CAAGGTCAAGAAGCCGTGGAAGGTTAGTTCC_296	0	0	0	1	0.793	1.000000e+05	1.807958e-09
0	CAAGTATGTTGGTTTGCCATCTAGATTTTCC_4469	0	0	0	1	0.138	1.000000e+05	3.101490e-09
0	CAATAATAACTACGAGGTTTGAAATGTTCAA_220	0	0	0	1	0.793	1.000000e+05	1.807958e-09
0	CAATATAACAACAACATTAGATGCAGACAAC_710	0	0	0	1	0.138	1.000000e+05	9.274621e-11
0	CAATGATGATCAAACGGATTCCATGACATCA_421	0	0	0	1	0.190	1.000000e+05	4.799787e-09
0	CACAAAAAATGGTTGTATTTGTTGAGTGACA_2283	0	0	0	1	0.121	1.000000e+05	3.287219e-10
0	CACCCCGATTTAGAAAAGTAGTGTTTTCAAG_52	0	0	0	1	0.138	1.000000e+05	2.623532e-09
0	CACCTTCAATGATGATCAAACGGATTCCATG_424	0	0	0	1	0.190	1.000000e+05	4.799787e-09
0	CACTCAACAAATACAACCATTTTTTGTGCAA_2274	0	0	0	1	0.121	1.000000e+05	3.287219e-10
0	CACTTCAGACCGCAACCTACAGCTTTAACAC_158	0	0	0	1	0.138	1.000000e+05	5.983766e-09
0	CACTTCTTTAATGTGTGTTATTTTACCAAAA_2621	0	0	0	1	0.138	1.000000e+05	2.654226e-09
0	CACTTGGAAAAGCAAAAGATATCTCTGAAGG_458	0	0	0	1	0.207	1.000000e+05	2.565022e-09
0	CACTTGTGAATTCTCATCACAAAAGACATCA_103	0	0	0	1	0.862	1.000000e+05	1.693640e-10
0	CAGACCGCAACCTACAGCTTTAACACTACTC_155	0	0	0	1	0.138	1.000000e+05	5.983766e-09
0	CAGAGAATGAATGAGCTATCAAACTGATCAA_3397	0	0	0	1	0.879	1.000000e+05	3.104896e-09
0	CAGCAGCCGCGTTCGCAACCACAGCAGCAGC_2286	0	0	0	1	0.121	1.000000e+05	3.287219e-10
0	CAGCATCTAGCAGAATATCAACTGTTTCTTC_313	0	0	0	1	0.793	1.000000e+05	1.807958e-09
0	CAGCCGCGTTCGCAACCACAGCAGCAGCCTA_2312	0	0	0	1	0.121	1.000000e+05	3.287219e-10
0	CAGGGATGTTATTATGGAAATGCGGGCCTAA_401	0	0	0	1	0.897	1.000000e+05	5.141144e-09
0	CAGGTGCGGGTAGTCCGCATCTTCACAGACA_47	0	0	0	1	0.121	1.000000e+05	5.094774e-11
0	CAGTTAGCAACCTTTCATCTGTCTAGAGAGA_281	0	0	0	1	0.793	1.000000e+05	1.807958e-09
0	CAGTTGATATTCTGCTAGATGCTGCGGCTTA_323	0	0	0	1	0.793	1.000000e+05	1.807958e-09
0	CATAAGCCGCAGCATCTAGCAGAATATCAAC_273	0	0	0	1	0.793	1.000000e+05	1.807958e-09
0	CATACCGGGACAAAAATATTATCATTTAACA_2	0	0	0	1	0.121	1.000000e+05	2.320665e-09
0	CATATCTTATGTTACAAATTGTGTGATCAAC_1189	0	0	0	1	0.121	1.000000e+05	3.341817e-10
0	CATATGGAGAAAGCTGGAACTAACCTTCCAC_293	0	0	0	1	0.793	1.000000e+05	1.807958e-09
0	CATCAAATTATCTAAATTTTTGTAGAGTCTA_736	0	0	0	1	0.121	1.000000e+05	4.801015e-09
0	CATCATTAGGCTGCTGCTGTGGTTGCGAACG_2279	0	0	0	1	0.121	1.000000e+05	3.287219e-10
0	CATCGTGAGGTTTATCGAGGTTGGTGGTTTC_9	0	0	0	1	0.879	1.000000e+05	2.448625e-11
0	CATCTAATGTTGTTGTTATATTGGTTTTAGA_1501	0	0	0	1	0.155	1.000000e+05	5.114151e-09
0	CATCTAGCAGAATATCAACTGTTTCTTCAAA_217	0	0	0	1	0.793	1.000000e+05	1.807958e-09
0	CATCTGCAAGAGTTTCGATGGTGTCAGTTCC_356	0	0	0	1	0.121	1.000000e+05	2.576859e-09
0	CATGTGGCTGAGATCCCTCACAGCCCAGGCA_40	0	0	0	1	0.121	1.000000e+05	5.094774e-11
0	CATTAGGCTGCTGCTGTGGTTGCGAACGCGG_2308	0	0	0	1	0.121	1.000000e+05	3.287219e-10
0	CCAAACCGTAAAGAAGATGTTCTTGGCAACC_1941	0	0	0	1	0.879	1.000000e+05	1.663056e-09
0	CCAAACCTTCTCCTTCAGAAAGTTATTCTTA_391	0	0	0	1	0.155	1.000000e+05	1.818760e-09
0	CCAAGTTGATCACACAATTTGTAACATAAGA_1183	0	0	0	1	0.121	1.000000e+05	3.341817e-10
0	CCAATATAACAACAACATTAGATGCAGACAA_718	0	0	0	1	0.138	1.000000e+05	9.274621e-11
0	CCACTTCAGACCGCAACCTACAGCTTTAACA_160	0	0	0	1	0.138	1.000000e+05	5.983766e-09
0	CCACTTCTTTAATGTGTGTTATTTTACCAAA_2620	0	0	0	1	0.138	1.000000e+05	2.654226e-09
0	CCACTTGTGAATTCTCATCACAAAAGACATC_99	0	0	0	1	0.862	1.000000e+05	1.693640e-10
0	CCAGGTGCGGGTAGTCCGCATCTTCACAGAC_41	0	0	0	1	0.121	1.000000e+05	5.094774e-11
0	CCATATCTTATGTTACAAATTGTGTGATCAA_1194	0	0	0	1	0.121	1.000000e+05	3.341817e-10
0	CCATCGCCGGGAAAGCACCGAGCAATGAAAC_3351	0	0	0	1	0.879	1.000000e+05	3.104896e-09
0	CCATGTGGCTGAGATCCCTCACAGCCCAGGC_39	0	0	0	1	0.121	1.000000e+05	5.094774e-11
0	CCATTTTTTGTGCAATTACGATTTTATGATC_2281	0	0	0	1	0.121	1.000000e+05	3.287219e-10
0	CCCACTTCAGACCGCAACCTACAGCTTTAAC_156	0	0	0	1	0.138	1.000000e+05	5.983766e-09
0	CCGCAACCTACAGCTTTAACACTACTCTCTC_163	0	0	0	1	0.138	1.000000e+05	5.983766e-09
0	CCGCAGCATCTAGCAGAATATCAACTGTTTC_262	0	0	0	1	0.793	1.000000e+05	1.807958e-09
0	CCGTAATCTTTTTGTTGTTTTGATAAAAAAG_331	0	0	0	1	0.793	1.000000e+05	1.807958e-09
0	CCGTGGAAGGTTAGTTCCAGCTTTCTCCATA_292	0	0	0	1	0.793	1.000000e+05	1.807958e-09
0	CCTCGTAGTTATTATTGAGTCTCTCTCTAGA_285	0	0	0	1	0.793	1.000000e+05	1.807958e-09
0	CCTCTTATTAGGGTTTTCACAAGACGACAAA_715	0	0	0	1	0.138	1.000000e+05	9.274621e-11
0	CCTTCAATGATGATCAAACGGATTCCATGAC_427	0	0	0	1	0.190	1.000000e+05	4.799787e-09
0	CCTTCTCGATCTTTTTTATCAAAACAACAAA_249	0	0	0	1	0.793	1.000000e+05	1.807958e-09
0	CCTTTCATCTGTCTAGAGAGAGACTCAATAA_230	0	0	0	1	0.793	1.000000e+05	1.807958e-09
0	CGAGTAGCAGACAAACTAGCTAAAGCTAGAA_76	0	0	0	1	0.172	1.000000e+05	1.642921e-10
0	CGCAACCACAGCAGCAGCCTAATGATGAATC_2287	0	0	0	1	0.121	1.000000e+05	3.287219e-10
0	CGCGTTCGCAACCACAGCAGCAGCCTAATGA_2302	0	0	0	1	0.121	1.000000e+05	3.287219e-10
0	CGGAGAACCATCGCCGGGAAAGCACCGAGCA_3379	0	0	0	1	0.879	1.000000e+05	3.104896e-09
0	CGGCCTTCTCGATCTTTTTTATCAAAACAAC_299	0	0	0	1	0.793	1.000000e+05	1.807958e-09
0	CGGTGCTTTCCCGGCGATGGTTCTCCGATTC_3370	0	0	0	1	0.879	1.000000e+05	3.104896e-09
0	CGGTTCAATTGGAAACATATTTTTAAGGATA_101	0	0	0	1	0.862	1.000000e+05	1.693640e-10
0	CGTAATCTTTTTGTTGTTTTGATAAAAAAGA_329	0	0	0	1	0.793	1.000000e+05	1.807958e-09
0	CGTAGTTATTATTGAGTCTCTCTCTAGACAG_221	0	0	0	1	0.793	1.000000e+05	1.807958e-09
0	CGTTGTGCCTGGGCTGTGAGGGATCTCAGCC_44	0	0	0	1	0.121	1.000000e+05	5.094774e-11
0	CTAAAACCAATATAACAACAACATTAGATGC_1498	0	0	0	1	0.155	1.000000e+05	5.114151e-09
0	CTAATGTTGTTGTTATATTGGTTTTAGAAGA_1494	0	0	0	1	0.155	1.000000e+05	5.114151e-09
0	CTACAAAAATTTAGATAATTTGATGGATAAA_15	0	0	0	1	0.138	1.000000e+05	1.225752e-10
0	CTACGGCCTTCTCGATCTTTTTTATCAAAAC_278	0	0	0	1	0.793	1.000000e+05	1.807958e-09
0	CTAGCAGAATATCAACTGTTTCTTCAAAAGA_247	0	0	0	1	0.793	1.000000e+05	1.807958e-09
0	CTAGTTTGTCTGCTACTCGATTATTACACCC_66	0	0	0	1	0.172	1.000000e+05	1.642921e-10
0	CTATAATAAATACATCAGAGAATGAATGAGC_3376	0	0	0	1	0.879	1.000000e+05	3.104896e-09
0	CTCAATAATAACTACGAGGTTTGAAATGTTC_268	0	0	0	1	0.793	1.000000e+05	1.807958e-09
0	CTCATATGGAGAAAGCTGGAACTAACCTTCC_311	0	0	0	1	0.793	1.000000e+05	1.807958e-09
0	CTCATTCATTCTCTGATGTATTTATTATAGA_3369	0	0	0	1	0.879	1.000000e+05	3.104896e-09
0	CTCCGCCCCGGCGGGGATGGAGTGACAGAAG_46	0	0	0	1	0.121	1.000000e+05	5.094774e-11
0	CTCGATCTTTTTTATCAAAACAACAAAAAGA_265	0	0	0	1	0.793	1.000000e+05	1.807958e-09
0	CTCGTAGTTATTATTGAGTCTCTCTCTAGAC_308	0	0	0	1	0.793	1.000000e+05	1.807958e-09
0	CTCTTATTAGGGTTTTCACAAGACGACAAAG_720	0	0	0	1	0.138	1.000000e+05	9.274621e-11
0	CTCTTCTAAAACCAATATAACAACAACATTA_1492	0	0	0	1	0.155	1.000000e+05	5.114151e-09
0	CTCTTTTGAAGAAACAGTTGATATTCTGCTA_203	0	0	0	1	0.793	1.000000e+05	1.807958e-09
0	CTCTTTTGGTAAAATAACACACATTAAAGAA_2622	0	0	0	1	0.138	1.000000e+05	2.654226e-09
0	CTGCTACGGCCTTCTCGATCTTTTTTATCAA_277	0	0	0	1	0.793	1.000000e+05	1.807958e-09
0	CTGGTGAATCGGAGAACCATCGCCGGGAAAG_3368	0	0	0	1	0.879	1.000000e+05	3.104896e-09
0	CTGTTCCGTAATCTTTTTGTTGTTTTGATAA_205	0	0	0	1	0.793	1.000000e+05	1.807958e-09
0	CTGTTTCTAGCTTTAGCTAGTTTGTCTGCTA_69	0	0	0	1	0.172	1.000000e+05	1.642921e-10
0	CTTATGTTACAAATTGTGTGATCAACTTGGC_1193	0	0	0	1	0.121	1.000000e+05	3.341817e-10
0	CTTATTAGGGTTTTCACAAGACGACAAAGAA_712	0	0	0	1	0.138	1.000000e+05	9.274621e-11
0	CTTCAATGATGATCAAACGGATTCCATGACA_422	0	0	0	1	0.190	1.000000e+05	4.799787e-09
0	CTTCAGACCGCAACCTACAGCTTTAACACTA_164	0	0	0	1	0.138	1.000000e+05	5.983766e-09
0	CTTCTAAAACCAATATAACAACAACATTAGA_1491	0	0	0	1	0.155	1.000000e+05	5.114151e-09
0	CTTCTCGATCTTTTTTATCAAAACAACAAAA_304	0	0	0	1	0.793	1.000000e+05	1.807958e-09
0	CTTCTTTAATGTGTGTTATTTTACCAAAAGA_2623	0	0	0	1	0.138	1.000000e+05	2.654226e-09
0	CTTGGAAAAGCAAAAGATATCTCTGAAGGAA_462	0	0	0	1	0.207	1.000000e+05	2.565022e-09
0	CTTGTGAATTCTCATCACAAAAGACATCATC_96	0	0	0	1	0.862	1.000000e+05	1.693640e-10
0	CTTTCTTTGTCGTCTTGTGAAAACCCTAATA_711	0	0	0	1	0.138	1.000000e+05	9.274621e-11
0	CTTTGATCAGTTTGATAGATCATTCATTCTC_3423	0	0	0	1	0.121	1.000000e+05	3.104896e-09
0	CTTTGATCAGTTTGATAGCTCATTCATTCTC_3383	0	0	0	1	0.879	1.000000e+05	3.104896e-09
0	CTTTTGAAGAAACAGTTGATATTCTGCTAGA_244	0	0	0	1	0.793	1.000000e+05	1.807958e-09
0	CTTTTGTGATGAGAATTCACAAGTGGAACCA_104	0	0	0	1	0.862	1.000000e+05	1.693640e-10
0	CTTTTTGTTGTTTTGATAAAAAAGATCGAGA_227	0	0	0	1	0.793	1.000000e+05	1.807958e-09
0	GAAAAAAAGAGTTTCATTGCTCGGTGCTTTC_3381	0	0	0	1	0.879	1.000000e+05	3.104896e-09
0	GAAAAGCAAAAGATATCTCTGAAGGAAAAAC_449	0	0	0	1	0.207	1.000000e+05	2.565022e-09
0	GAAAATCTAGATGGCAAACCAACATACTTGA_4460	0	0	0	1	0.138	1.000000e+05	3.101490e-09
0	GAAATTTTAAAGTTCAATTTGTTCTGGTAGA_106	0	0	0	1	0.155	1.000000e+05	7.630867e-10
0	GAACCATCGCCGGGAAAGCACCGAGCAATGA_3354	0	0	0	1	0.879	1.000000e+05	3.104896e-09
0	GAACTAACCTTCCACGGCTTCTTGACCTTGA_317	0	0	0	1	0.793	1.000000e+05	1.807958e-09
0	GAAGAATATGTATCCAAAGGAGGCTGATCAA_4	0	0	0	1	0.103	1.000000e+05	4.285463e-09
0	GAAGACCGGAAATTGGGCTAATGACAAAAAA_1946	0	0	0	1	0.121	1.000000e+05	6.418825e-10
0	GAAGCCAGAAGAACCAAGTGAGAGTTGTTGC_1188	0	0	0	1	0.121	1.000000e+05	3.341817e-10
0	GAAGCCGTGGAAGGTTAGTTCCAGCTTTCTC_223	0	0	0	1	0.793	1.000000e+05	1.807958e-09
0	GAATGAATGAGCTATCAAACTGATCAAAGAA_3406	0	0	0	1	0.879	1.000000e+05	3.104896e-09
0	GAATGAATGATCTATCAAACTGATCAAAGAA_3415	0	0	0	1	0.121	1.000000e+05	3.104896e-09
0	GAATGAGCTATCAAACTGATCAAAGAACACA_3374	0	0	0	1	0.879	1.000000e+05	3.104896e-09
0	GAATGATCTATCAAACTGATCAAAGAACACA_3422	0	0	0	1	0.121	1.000000e+05	3.104896e-09
0	GACCGCAACCTACAGCTTTAACACTACTCTC_169	0	0	0	1	0.138	1.000000e+05	5.983766e-09
0	GACTCTACAAAAATTTAGATAATTTGATGGA_735	0	0	0	1	0.121	1.000000e+05	4.801015e-09
0	GAGAGACTCAATAATAACTACGAGGTTTGAA_321	0	0	0	1	0.793	1.000000e+05	1.807958e-09
0	GAGAGAGAGTAGTGTTAAAGCTGTAGGTTGC_157	0	0	0	1	0.138	1.000000e+05	5.983766e-09
0	GAGCTATCAAACTGATCAAAGAACACACTTA_3388	0	0	0	1	0.879	1.000000e+05	3.104896e-09
0	GAGTAGCAGACAAACTAGCTAAAGCTAGAAA_86	0	0	0	1	0.172	1.000000e+05	1.642921e-10
0	GATCTATCAAACTGATCAAAGAACACACTTA_3420	0	0	0	1	0.121	1.000000e+05	3.104896e-09
0	GATCTTTTTTATCAAAACAACAAAAAGATTA_297	0	0	0	1	0.793	1.000000e+05	1.807958e-09
0	GATGGGTGTAATAATCGAGTAGCAGACAAAC_83	0	0	0	1	0.172	1.000000e+05	1.642921e-10
0	GATGTCATGGAATCCGTTTGATCATCATTGA_425	0	0	0	1	0.190	1.000000e+05	4.799787e-09
0	GCAAAAGATATCTCTGAAGGAAAAACATACC_456	0	0	0	1	0.207	1.000000e+05	2.565022e-09
0	GCAAACTCATATGGAGAAAGCTGGAACTAAC_326	0	0	0	1	0.793	1.000000e+05	1.807958e-09
0	GCAACCTTTCATCTGTCTAGAGAGAGACTCA_287	0	0	0	1	0.793	1.000000e+05	1.807958e-09
0	GCAAGAGTTTCGATGGTGTCAGTTCCTTGTA_353	0	0	0	1	0.121	1.000000e+05	2.576859e-09
0	GCACAAAAAATGGTTGTATTTGTTGAGTGAC_2280	0	0	0	1	0.121	1.000000e+05	3.287219e-10
0	GCAGAATATCAACTGTTTCTTCAAAAGAGCA_226	0	0	0	1	0.793	1.000000e+05	1.807958e-09
0	GCATAAGCCGCAGCATCTAGCAGAATATCAA_210	0	0	0	1	0.793	1.000000e+05	1.807958e-09
0	GCATCTAGCAGAATATCAACTGTTTCTTCAA_211	0	0	0	1	0.793	1.000000e+05	1.807958e-09
0	GCCACCTTCAATGATGATCAAACGGATTCCA_429	0	0	0	1	0.190	1.000000e+05	4.799787e-09
0	GCCCACTTCAGACCGCAACCTACAGCTTTAA_159	0	0	0	1	0.138	1.000000e+05	5.983766e-09
0	GCCTTCTCGATCTTTTTTATCAAAACAACAA_310	0	0	0	1	0.793	1.000000e+05	1.807958e-09
0	GCTACGGCCTTCTCGATCTTTTTTATCAAAA_245	0	0	0	1	0.793	1.000000e+05	1.807958e-09
0	GCTAGTTTGTCTGCTACTCGATTATTACACC_70	0	0	0	1	0.172	1.000000e+05	1.642921e-10
0	GCTATCAAACTGATCAAAGAACACACTTAAA_3409	0	0	0	1	0.879	1.000000e+05	3.104896e-09
0	GCTCGGTGCTTTCCCGGCGATGGTTCTCCGA_3373	0	0	0	1	0.879	1.000000e+05	3.104896e-09
0	GCTGGAACTAACCTTCCACGGCTTCTTGACC_267	0	0	0	1	0.793	1.000000e+05	1.807958e-09
0	GCTTTCCCGGCGATGGTTCTCCGATTCACCA_3399	0	0	0	1	0.879	1.000000e+05	3.104896e-09
0	GGAAAAGCAAAAGATATCTCTGAAGGAAAAA_448	0	0	0	1	0.207	1.000000e+05	2.565022e-09
0	GGAAGCCAAGTGCGGAGCGGATAACTGCTGA_45	0	0	0	1	0.121	1.000000e+05	5.094774e-11
0	GGAGAACCATCGCCGGGAAAGCACCGAGCAA_3361	0	0	0	1	0.879	1.000000e+05	3.104896e-09
0	GGATGATGTCTTTTGTGATGAGAATTCACAA_102	0	0	0	1	0.862	1.000000e+05	1.693640e-10
0	GGCCTTCTCGATCTTTTTTATCAAAACAACA_208	0	0	0	1	0.793	1.000000e+05	1.807958e-09
0	GGGATGATGTCTTTTGTGATGAGAATTCACA_95	0	0	0	1	0.862	1.000000e+05	1.693640e-10
0	GGTGAATCGGAGAACCATCGCCGGGAAAGCA_3389	0	0	0	1	0.879	1.000000e+05	3.104896e-09
0	GGTGCTTTCCCGGCGATGGTTCTCCGATTCA_3393	0	0	0	1	0.879	1.000000e+05	3.104896e-09
0	GGTTCCACTTGTGAATTCTCATCACAAAAGA_98	0	0	0	1	0.862	1.000000e+05	1.693640e-10
0	GGTTTCTCCATCATCGTGCAAAGCTGGAAAC_185	0	0	0	1	0.121	1.000000e+05	1.865354e-09
0	GTAATAATCGAGTAGCAGACAAACTAGCTAA_67	0	0	0	1	0.172	1.000000e+05	1.642921e-10
0	GTAGCAGACAAACTAGCTAAAGCTAGAAACA_65	0	0	0	1	0.172	1.000000e+05	1.642921e-10
0	GTAGTGTTAAAGCTGTAGGTTGCGGTCTGAA_165	0	0	0	1	0.138	1.000000e+05	5.983766e-09
0	GTAGTTATTATTGAGTCTCTCTCTAGACAGA_216	0	0	0	1	0.793	1.000000e+05	1.807958e-09
0	GTCTCTCTCTAGACAGATGAAAGGTTGCTAA_300	0	0	0	1	0.793	1.000000e+05	1.807958e-09
0	GTCTGGTGAATCGGAGAACCATCGCCGGGAA_3403	0	0	0	1	0.879	1.000000e+05	3.104896e-09
0	GTCTTTTGTGATGAGAATTCACAAGTGGAAC_100	0	0	0	1	0.862	1.000000e+05	1.693640e-10
0	GTGAATCGGAGAACCATCGCCGGGAAAGCAC_3401	0	0	0	1	0.879	1.000000e+05	3.104896e-09
0	GTGGCTGAGATCCCTCACAGCCCAGGCACAA_37	0	0	0	1	0.121	1.000000e+05	5.094774e-11
0	GTGTGTTATTTTACCAAAAGAGATATACAAA_2626	0	0	0	1	0.138	1.000000e+05	2.654226e-09
0	GTGTTATTTTACCAAAAGAGATATACAAATA_2627	0	0	0	1	0.138	1.000000e+05	2.654226e-09
0	GTGTTCTTTGATCAGTTTGATAGATCATTCA_3421	0	0	0	1	0.121	1.000000e+05	3.104896e-09
0	GTGTTCTTTGATCAGTTTGATAGCTCATTCA_3400	0	0	0	1	0.879	1.000000e+05	3.104896e-09
0	GTTAGCAACCTTTCATCTGTCTAGAGAGAGA_212	0	0	0	1	0.793	1.000000e+05	1.807958e-09
0	GTTATTATTGAGTCTCTCTCTAGACAGATGA_257	0	0	0	1	0.793	1.000000e+05	1.807958e-09
0	GTTCCGTAATCTTTTTGTTGTTTTGATAAAA_222	0	0	0	1	0.793	1.000000e+05	1.807958e-09
0	GTTCGCAACCACAGCAGCAGCCTAATGATGA_2300	0	0	0	1	0.121	1.000000e+05	3.287219e-10
0	GTTGTGCCTGGGCTGTGAGGGATCTCAGCCA_1	0	0	0	1	0.138	1.000000e+05	3.518376e-12
0	GTTTCGATGGTGTCAGTTCCTTGTATAATAA_365	0	0	0	1	0.121	1.000000e+05	2.576859e-09
0	TAAAATCGTAATTGCACAAAAAATGGTTGTA_2299	0	0	0	1	0.121	1.000000e+05	3.287219e-10
0	TAAATACATCAGAGAATGAATGAGCTATCAA_3394	0	0	0	1	0.879	1.000000e+05	3.104896e-09
0	TAATAACTACGAGGTTTGAAATGTTCAATTA_315	0	0	0	1	0.793	1.000000e+05	1.807958e-09
0	TAATAATCGAGTAGCAGACAAACTAGCTAAA_75	0	0	0	1	0.172	1.000000e+05	1.642921e-10
0	TAATTGCACAAAAAATGGTTGTATTTGTTGA_2285	0	0	0	1	0.121	1.000000e+05	3.287219e-10
0	TACGGCCTTCTCGATCTTTTTTATCAAAACA_266	0	0	0	1	0.793	1.000000e+05	1.807958e-09
0	TAGCTAGTTTGTCTGCTACTCGATTATTACA_73	0	0	0	1	0.172	1.000000e+05	1.642921e-10
0	TAGCTATACTTCTTGGAAATGGTAATGAATA_716	0	0	0	1	0.138	1.000000e+05	9.274621e-11
0	TAGTTTGTCTGCTACTCGATTATTACACCCA_77	0	0	0	1	0.172	1.000000e+05	1.642921e-10
0	TATGTTGGTTTGCCATCTAGATTTTCCAATA_4466	0	0	0	1	0.138	1.000000e+05	3.101490e-09
0	TATTATTGAGTCTCTCTCTAGACAGATGAAA_235	0	0	0	1	0.793	1.000000e+05	1.807958e-09
0	TCAACTGTTTCTTCAAAAGAGCATCTCATCA_314	0	0	0	1	0.793	1.000000e+05	1.807958e-09
0	TCAATAATAACTACGAGGTTTGAAATGTTCA_209	0	0	0	1	0.793	1.000000e+05	1.807958e-09
0	TCACTCAACAAATACAACCATTTTTTGTGCA_2297	0	0	0	1	0.121	1.000000e+05	3.287219e-10
0	TCAGAGAATGAATGAGCTATCAAACTGATCA_3385	0	0	0	1	0.879	1.000000e+05	3.104896e-09
0	TCATATGGAGAAAGCTGGAACTAACCTTCCA_243	0	0	0	1	0.793	1.000000e+05	1.807958e-09
0	TCCGTAATCTTTTTGTTGTTTTGATAAAAAA_219	0	0	0	1	0.793	1.000000e+05	1.807958e-09
0	TCCTCTTATTAGGGTTTTCACAAGACGACAA_714	0	0	0	1	0.138	1.000000e+05	9.274621e-11
0	TCGAGTAGCAGACAAACTAGCTAAAGCTAGA_71	0	0	0	1	0.172	1.000000e+05	1.642921e-10
0	TCGTAGTTATTATTGAGTCTCTCTCTAGACA_316	0	0	0	1	0.793	1.000000e+05	1.807958e-09
0	TCTACAAAAATTTAGATAATTTGATGGATAA_14	0	0	0	1	0.138	1.000000e+05	1.225752e-10
0	TCTATCAAACTGATCAAAGAACACACTTAAA_3416	0	0	0	1	0.121	1.000000e+05	3.104896e-09
0	TCTCCGCCCCGGCGGGGATGGAGTGACAGAA_48	0	0	0	1	0.121	1.000000e+05	5.094774e-11
0	TCTGGTGAATCGGAGAACCATCGCCGGGAAA_3375	0	0	0	1	0.879	1.000000e+05	3.104896e-09
0	TCTTATTAGGGTTTTCACAAGACGACAAAGA_708	0	0	0	1	0.138	1.000000e+05	9.274621e-11
0	TGATGGGTGTAATAATCGAGTAGCAGACAAA_82	0	0	0	1	0.172	1.000000e+05	1.642921e-10
0	TGCAAACTCATATGGAGAAAGCTGGAACTAA_214	0	0	0	1	0.793	1.000000e+05	1.807958e-09
0	TGCTACGGCCTTCTCGATCTTTTTTATCAAA_288	0	0	0	1	0.793	1.000000e+05	1.807958e-09
0	TGGAAAAGCAAAAGATATCTCTGAAGGAAAA_455	0	0	0	1	0.207	1.000000e+05	2.565022e-09
0	TGTCTTTTGTGATGAGAATTCACAAGTGGAA_94	0	0	0	1	0.862	1.000000e+05	1.693640e-10
0	TGTGCCTGGGCTGTGAGGGATCTCAGCCACA_43	0	0	0	1	0.121	1.000000e+05	5.094774e-11
0	TGTGTGTTATTTTACCAAAAGAGATATACAA_2625	0	0	0	1	0.138	1.000000e+05	2.654226e-09
0	TGTTCCGTAATCTTTTTGTTGTTTTGATAAA_328	0	0	0	1	0.793	1.000000e+05	1.807958e-09
0	TTAGATCATAAAATCGTAATTGCACAAAAAA_2296	0	0	0	1	0.121	1.000000e+05	3.287219e-10
0	TTATTAGGGTTTTCACAAGACGACAAAGAAA_717	0	0	0	1	0.138	1.000000e+05	9.274621e-11
0	TTATTATTGAGTCTCTCTCTAGACAGATGAA_303	0	0	0	1	0.793	1.000000e+05	1.807958e-09
0	TTCATCATTAGGCTGCTGCTGTGGTTGCGAA_2292	0	0	0	1	0.121	1.000000e+05	3.287219e-10
0	TTCCGTAATCTTTTTGTTGTTTTGATAAAAA_261	0	0	0	1	0.793	1.000000e+05	1.807958e-09
0	TTCTCGATCTTTTTTATCAAAACAACAAAAA_252	0	0	0	1	0.793	1.000000e+05	1.807958e-09
0	TTGATGGGTGTAATAATCGAGTAGCAGACAA_81	0	0	0	1	0.172	1.000000e+05	1.642921e-10
0	TTGGAAAAGCAAAAGATATCTCTGAAGGAAA_460	0	0	0	1	0.207	1.000000e+05	2.565022e-09
