## Supplementary material for "Finding genetic variants in plants without complete genomes": Dataset S1: original_phenotype_values.txt

accession_id	phenotype_value
6920	0.5
6009	98.4375
6981	75.5
6927	30.5
6961	0.5
6971	0.0
6973	1.48967
6914	19.0
7418	7.49713
7525	4.75
7524	33.5
6921	0.0
6910	10.25
6922	2.75
6936	8.24e-17
6958	8.190000000000001e-17
7514	2.25
6951	32.5
6976	0.25
6907	0.0
6903	32.6437
6046	100.0
6905	100.0
6923	0.0
6904	0.75
6924	0.5
6917	100.0
6918	100.0
6930	0.0
6929	6.75
7526	15.4
8214	19.75
8215	3.4134599999999997
6931	0.25
6932	100.0
6978	11.5
6945	0.75
8412	57.0
6962	19.75
7275	94.75
6899	81.75
6967	5.43182
7515	23.0
7523	5.75
6926	0.25
6956	5.5
6928	43.0
6942	44.9286
7000	0.75
6943	8.5
6970	0.5
6043	98.4127
6963	0.0
6911	0.0
6916	30.9537
7519	0.0
8254	4.0
8329	98.25
6979	0.5
6933	7.52e-15
8270	2.75
7520	42.6667
6937	31.5
8297	54.25
6898	95.75
6968	100.0
7516	4.01852
6919	1.26e-14
6984	13.8636
6960	4.75
7517	39.791
8274	11.25
6975	0.0
6944	2.0
8388	55.5
8387	53.6667
5837	15.0
6964	97.5
6901	98.75
6969	79.304
6982	0.25
6983	58.2794
6897	0.25
6974	8.23e-17
6915	44.25
6913	100.0
8354	66.75
8314	2.21239
7521	99.5
6946	38.75
8264	2.86438
8265	-2.62e-14
6909	89.0
6906	23.329
8424	1.04e-14
6980	0.0
6939	49.5
6908	1.5
6966	0.25
6965	9.48457
6988	-1.46e-14
7438	26.0
6940	17.75
7522	0.0
6985	73.25
6959	26.5
8213	0.25
6977	0.25
8296	0.0
7518	0.0
