## Supplementary material for "Finding genetic variants in plants without complete genomes": Dataset S1: snps_pass_10percent_threshold_GEMMA_results.txt

chr	rs	ps	n_miss	allele1	allele0	af	l_mle	p_lrt
1	.	691127	1	T	G	0.246	1.000000e+05	2.399508e-09
1	.	691581	0	C	A	0.259	1.000000e+05	2.735513e-08
1	.	3225629	9	G	C	0.122	1.000000e+05	9.896575e-08
1	.	11106760	5	T	C	0.132	1.000000e+05	1.020259e-07
1	.	20013541	1	A	T	0.105	1.000000e+05	5.797182e-08
1	.	20060281	1	G	A	0.105	1.000000e+05	7.033543e-08
1	.	20107608	2	G	A	0.107	1.000000e+05	6.151817e-08
1	.	20108170	1	T	G	0.123	1.000000e+05	1.041061e-07
1	.	20108952	0	A	G	0.121	1.000000e+05	8.628969e-08
1	.	20109201	1	C	A	0.123	1.000000e+05	3.285710e-08
1	.	21076675	0	G	T	0.103	1.000000e+05	7.100664e-08
1	.	21079923	1	T	C	0.105	1.000000e+05	3.830012e-08
1	.	23707542	19	A	T	0.308	1.000000e+05	3.582232e-08
1	.	29474124	8	G	A	0.260	1.000000e+05	3.608331e-09
1	.	29474376	1	A	G	0.228	1.000000e+05	7.288184e-08
1	.	29477571	27	T	G	0.226	1.000000e+05	8.296020e-09
1	.	29479636	3	T	A	0.236	1.000000e+05	1.044459e-07
2	.	8117885	2	G	A	0.107	1.000000e+05	3.065710e-08
2	.	8122859	6	C	T	0.135	1.000000e+05	6.665759e-09
2	.	8132166	0	T	G	0.103	1.000000e+05	7.100664e-08
2	.	8139327	0	T	A	0.103	1.000000e+05	7.100664e-08
2	.	14253850	0	C	A	0.121	1.000000e+05	8.628969e-08
2	.	14254232	0	A	T	0.121	1.000000e+05	8.628969e-08
2	.	14262648	0	A	G	0.121	1.000000e+05	8.628969e-08
2	.	14264550	1	G	A	0.123	1.000000e+05	1.008656e-07
2	.	14265222	0	T	A	0.121	1.000000e+05	8.628969e-08
2	.	14276588	0	A	G	0.121	1.000000e+05	8.628969e-08
2	.	17061376	5	C	T	0.113	1.000000e+05	9.777033e-08
3	.	23092648	12	G	A	0.130	1.000000e+05	7.737058e-08
4	.	16953431	1	A	C	0.193	1.000000e+05	6.240595e-08
4	.	16962573	2	A	C	0.196	1.000000e+05	7.872022e-08
5	.	1977360	2	T	C	0.232	1.000000e+05	3.208264e-09
5	.	26809792	2	A	G	0.143	1.000000e+05	2.290687e-08
