## Supplementary material for "Finding genetic variants in plants without complete genomes": Dataset S1: used_phenotype_values.txt

accession_id	phenotype_value
6920	0.5
6009	98.4375
6981	75.5
6927	30.5
6961	0.5
6971	0.0
6973	1.48967
7418	7.49713
7525	4.75
6958	8.190000000000001e-17
7514	2.25
6951	32.5
6976	0.25
6907	0.0
6903	32.6437
6923	0.0
6904	0.75
6924	0.5
6918	100.0
6929	6.75
8214	19.75
6931	0.25
6932	100.0
6945	0.75
6967	5.43182
7515	23.0
6926	0.25
6956	5.5
7000	0.75
6943	8.5
6043	98.4127
6963	0.0
6911	0.0
6979	0.5
6933	7.52e-15
7520	42.6667
8297	54.25
6898	95.75
6919	1.26e-14
6984	13.8636
6960	4.75
6975	0.0
6944	2.0
5837	15.0
6969	79.304
6897	0.25
6974	8.23e-17
6915	44.25
6913	100.0
8354	66.75
7521	99.5
8264	2.86438
6909	89.0
8424	1.04e-14
6908	1.5
6966	0.25
6940	17.75
6959	26.5
