## Supplementary material for "Finding genetic variants in plants without complete genomes": Dataset S1: kmers_pass_5percent_threshold_GEMMA_results.txt

chr	rs	ps	n_miss	allele1	allele0	af	l_mle	p_lrt
0	AAAATACATCGCAATATATCTAAACTTTAAT_599	0	0	0	1	0.170	1.000000e+05	7.774081e-10
0	AAACAAATCCTAAACACAAACACTCTCACAT_8	0	0	0	1	0.113	1.000000e+05	2.882849e-10
0	AAATACATCGCAATATATCTAAACTTTAATT_602	0	0	0	1	0.170	1.000000e+05	7.774081e-10
0	AAATCCTAAACACAAACACTCTCACATTGTC_20	0	0	0	1	0.113	1.000000e+05	2.882849e-10
0	AAATTAAGTAAACAAATCCTAAACACAAACA_12	0	0	0	1	0.113	1.000000e+05	2.882849e-10
0	AAATTGTTGGTGTTTATAAGGGTTTGTGGGT_82	0	0	0	1	0.208	1.000000e+05	9.945614e-10
0	AACAAATCCTAAACACAAACACTCTCACATT_6	0	0	0	1	0.113	1.000000e+05	2.882849e-10
0	AACCCACAAACCCTTATAAACACCAACAATT_81	0	0	0	1	0.208	1.000000e+05	9.945614e-10
0	AACGCGATATGATTGATTATATAACTTAATT_1024	0	0	0	1	0.208	1.000000e+05	8.433149e-11
0	AAGGTTTAACTCGTTCTTGTCTCCTTTAGGT_604	0	0	0	1	0.283	1.000000e+05	4.856350e-11
0	AAGTAAACAAATCCTAAACACAAACACTCTC_17	0	0	0	1	0.113	1.000000e+05	2.882849e-10
0	AATACATCGCAATATATCTAAACTTTAATTG_601	0	0	0	1	0.170	1.000000e+05	7.774081e-10
0	AATCCTAAACACAAACACTCTCACATTGTCA_15	0	0	0	1	0.113	1.000000e+05	2.882849e-10
0	AATTAAGTAAACAAATCCTAAACACAAACAC_9	0	0	0	1	0.113	1.000000e+05	2.882849e-10
0	ACAAATCCTAAACACAAACACTCTCACATTG_7	0	0	0	1	0.113	1.000000e+05	2.882849e-10
0	ACAATGTGAGAGTGTTTGTGTTTAGGATTTG_5	0	0	0	1	0.113	1.000000e+05	2.882849e-10
0	ACATCGCAATATATCTAAACTTTAATTGGAA_597	0	0	0	1	0.170	1.000000e+05	7.774081e-10
0	AGAGTGTTTGTGTTTAGGATTTGTTTACTTA_10	0	0	0	1	0.113	1.000000e+05	2.882849e-10
0	AGTAAACAAATCCTAAACACAAACACTCTCA_22	0	0	0	1	0.113	1.000000e+05	2.882849e-10
0	AGTGTTTGTGTTTAGGATTTGTTTACTTAAT_18	0	0	0	1	0.113	1.000000e+05	2.882849e-10
0	ATACATCGCAATATATCTAAACTTTAATTGG_598	0	0	0	1	0.170	1.000000e+05	7.774081e-10
0	ATCCTAAACACAAACACTCTCACATTGTCAC_21	0	0	0	1	0.113	1.000000e+05	2.882849e-10
0	ATCGCAATATATCTAAACTTTAATTGGAATC_595	0	0	0	1	0.170	1.000000e+05	7.774081e-10
0	ATGGTGACAATGTGAGAGTGTTTGTGTTTAG_1	0	0	0	1	0.132	1.000000e+05	2.776807e-11
0	ATTCCAATTAAAGTTTAGATATATTGCGATG_600	0	0	0	1	0.170	1.000000e+05	7.774081e-10
0	CCTAAACACAAACACTCTCACATTGTCACCA_2	0	0	0	1	0.132	1.000000e+05	2.776807e-11
0	CCTAAAGGAGACAAGAACGAGTTAAACCTCA_1154	0	0	0	1	0.755	1.000000e+05	1.176545e-10
0	CCTAAAGGAGACAAGAACGAGTTAAACCTTA_606	0	0	0	1	0.283	1.000000e+05	4.856350e-11
0	CTAAAGGAGACAAGAACGAGTTAAACCTTAA_605	0	0	0	1	0.283	1.000000e+05	4.856350e-11
0	CTAAATTAAGTAAACAAATCCTAAACACAAA_19	0	0	0	1	0.113	1.000000e+05	2.882849e-10
0	CTAATTTTGTGGTTCCAACAAATATGGATTC_50	0	0	0	1	0.226	1.000000e+05	3.084986e-10
0	CTCGTACTATTATTAGTTCTACTTTAACTTA_523	0	0	0	1	0.208	1.000000e+05	7.361286e-11
0	GAGTGTTTGTGTTTAGGATTTGTTTACTTAA_13	0	0	0	1	0.113	1.000000e+05	2.882849e-10
0	GCAATATATCTAAACTTTAATTGGAATCAAA_576	0	0	0	1	0.170	1.000000e+05	5.002977e-10
0	GGTGACAATGTGAGAGTGTTTGTGTTTAGGA_3	0	0	0	1	0.132	1.000000e+05	2.776807e-11
0	GTAAACAAATCCTAAACACAAACACTCTCAC_14	0	0	0	1	0.113	1.000000e+05	2.882849e-10
0	GTTTGTGTTTAGGATTTGTTTACTTAATTTA_11	0	0	0	1	0.113	1.000000e+05	2.882849e-10
0	TAAACAAATCCTAAACACAAACACTCTCACA_23	0	0	0	1	0.113	1.000000e+05	2.882849e-10
0	TAAACACAAACACTCTCACATTGTCACCATA_16	0	0	0	1	0.113	1.000000e+05	2.882849e-10
0	TAATTTTGTGGTTCCAACAAATATGGATTCA_49	0	0	0	1	0.226	1.000000e+05	3.084986e-10
0	TACATCGCAATATATCTAAACTTTAATTGGA_596	0	0	0	1	0.170	1.000000e+05	7.774081e-10
0	TCTAAATTAAGTAAACAAATCCTAAACACAA_4	0	0	0	1	0.113	1.000000e+05	4.176768e-10
