## Supplementary material for "Finding genetic variants in plants without complete genomes": Dataset S1: snps_pass_10percent_threshold_GEMMA_results.txt

chr	rs	ps	n_miss	allele1	allele0	af	l_mle	p_lrt
1	.	3718496	4	A	T	0.347	1.000000e+05	3.497203e-08
4	.	8297892	17	G	T	0.250	1.000000e+05	7.098100e-08
5	.	8818981	1	G	A	0.250	1.000000e+05	1.815759e-10
5	.	18931710	10	G	A	0.116	1.000000e+05	3.211072e-09
5	.	18933059	4	C	T	0.184	1.000000e+05	6.760342e-08
