## Supplementary material for "Finding genetic variants in plants without complete genomes": Dataset S1: kmers_pass_5percent_threshold_GEMMA_results.txt

chr	rs	ps	n_miss	allele1	allele0	af	l_mle	p_lrt
0	AAAAATCTCGGGTGTATGACTCAGCTCACAA_80	0	0	0	1	0.240	1.000000e+05	2.775805e-15
0	AAAACTCCTTGATCATGGTCCTAAACACATC_359	0	0	0	1	0.200	1.000000e+05	8.581435e-10
0	AAAAGAGATGACTCACTGATGTTGTTCACCC_81	0	0	0	1	0.240	1.000000e+05	2.775805e-15
0	AAAAGTTAGGACCTTTACACTAATCGAAATA_209	0	0	0	1	0.240	1.000000e+05	1.305787e-10
0	AAAATACTACATATGTAACAAATGTGTTTCT_441	0	0	0	1	0.180	1.000000e+05	1.153603e-09
0	AAAATCTCGGGTGTATGACTCAGCTCACAAG_21	0	0	0	1	0.240	1.000000e+05	2.775805e-15
0	AAAATCTGGCAGTTGAAGGATTTGCAAGTCA_243	0	0	0	1	0.240	1.000000e+05	1.664643e-10
0	AAACACATCTTCAATCACATAAGATTTCGAG_415	0	0	0	1	0.200	1.000000e+05	8.581435e-10
0	AAACACATTTGTTACATATGTAGTATTTTAT_432	0	0	0	1	0.180	1.000000e+05	1.153603e-09
0	AAACATTACTTTGTTAAGACCTTAATATTGT_37	0	0	0	1	0.240	1.000000e+05	2.775805e-15
0	AAACCCAAATAGGTAAGGTTTTGAAGAGTGT_378	0	0	0	1	0.200	1.000000e+05	8.581435e-10
0	AAACCGTACAACAGAGTAGCCGAAACACAAG_126	0	0	0	1	0.220	1.000000e+05	6.821626e-13
0	AAACTCCTTGATCATGGTCCTAAACACATCT_383	0	0	0	1	0.200	1.000000e+05	8.581435e-10
0	AAAGAAAAGAGATGACTCACTGATGTTGTTC_72	0	0	0	1	0.240	1.000000e+05	2.775805e-15
0	AAAGAACTGCCAAAAAACTTCCATAAACTCG_373	0	0	0	1	0.200	1.000000e+05	8.581435e-10
0	AAAGAGATGACTCACTGATGTTGTTCACCCA_38	0	0	0	1	0.240	1.000000e+05	2.775805e-15
0	AAAGTAATGTTTACACAGAATTACAGAACAA_7	0	0	0	1	0.240	1.000000e+05	2.775805e-15
0	AAAGTACTGTAGACTTTCTTCCATTCTGATT_94	0	0	0	1	0.240	1.000000e+05	2.775805e-15
0	AAAGTCTACAGTACTTTAAACTGGGAACTGA_51	0	0	0	1	0.240	1.000000e+05	2.775805e-15
0	AAAGTGGCTCATTCACAATCCCAAAAGTTAG_232	0	0	0	1	0.200	1.000000e+05	1.263739e-10
0	AAAGTGGGTGAACAACATCAGTGAGTCATCT_32	0	0	0	1	0.240	1.000000e+05	2.775805e-15
0	AAAGTTAGGACCTTTACACTAATCGAAATAA_202	0	0	0	1	0.240	1.000000e+05	1.305787e-10
0	AAATACTACATATGTAACAAATGTGTTTCTT_438	0	0	0	1	0.180	1.000000e+05	1.153603e-09
0	AAATAGGTAAGGTTTTGAAGAGTGTTGAACC_345	0	0	0	1	0.200	1.000000e+05	8.581435e-10
0	AAATCTCGGGTGTATGACTCAGCTCACAAGA_53	0	0	0	1	0.240	1.000000e+05	2.775805e-15
0	AAATCTGGCAGTTGAAGGATTTGCAAGTCAT_257	0	0	0	1	0.240	1.000000e+05	1.664643e-10
0	AAATCTTATGTGATTGAAGATGTGTTTAGGA_387	0	0	0	1	0.200	1.000000e+05	8.581435e-10
0	AAATGAAAGTGGCTCATTCACAATCCCAAAA_229	0	0	0	1	0.200	1.000000e+05	1.263739e-10
0	AAATTGACGAGTTTATGGAAGTTTTTTGGCA_374	0	0	0	1	0.200	1.000000e+05	8.581435e-10
0	AACAAAGTAATGTTTACACAGAATTACAGAA_95	0	0	0	1	0.240	1.000000e+05	2.775805e-15
0	AACAACATCAGTGAGTCATCTCTTTTCTTTA_42	0	0	0	1	0.240	1.000000e+05	2.775805e-15
0	AACAAGGGAGACAAGCCCGCCTACCATACAA_279	0	0	0	1	0.240	1.000000e+05	8.446945e-10
0	AACAATATTAAGGTCTTAACAAAGTAATGTT_62	0	0	0	1	0.240	1.000000e+05	2.775805e-15
0	AACACATCTTCAATCACATAAGATTTCGAGA_372	0	0	0	1	0.200	1.000000e+05	8.581435e-10
0	AACACATTTGTTACATATGTAGTATTTTATG_439	0	0	0	1	0.180	1.000000e+05	1.153603e-09
0	AACACGGTAGTGGAATTTCTTGGTTGAAGCC_13	0	0	0	1	0.240	1.000000e+05	2.775805e-15
0	AACACTCTTCAAAACCTTACCTATTTGGGTT_352	0	0	0	1	0.200	1.000000e+05	8.581435e-10
0	AACAGAGTAGCCGAAACACAAGTCCAATGAA_127	0	0	0	1	0.220	1.000000e+05	6.821626e-13
0	AACATCAGTGAGTCATCTCTTTTCTTTAGTG_24	0	0	0	1	0.240	1.000000e+05	2.775805e-15
0	AACCGTACAACAGAGTAGCCGAAACACAAGT_123	0	0	0	1	0.220	1.000000e+05	6.821626e-13
0	AACTCCTTGATCATGGTCCTAAACACATCTT_364	0	0	0	1	0.200	1.000000e+05	8.581435e-10
0	AACTGCCAAAAAACTTCCATAAACTCGTCAA_392	0	0	0	1	0.200	1.000000e+05	8.581435e-10
0	AACTGTATCTGGTTATTTCGATTAGTGTAAA_142	0	0	0	1	0.220	1.000000e+05	6.821626e-13
0	AAGAAAAGAGATGACTCACTGATGTTGTTCA_23	0	0	0	1	0.240	1.000000e+05	2.775805e-15
0	AAGAAAGTCTACAGTACTTTAAACTGGGAAC_4	0	0	0	1	0.240	1.000000e+05	2.775805e-15
0	AAGAACTGCCAAAAAACTTCCATAAACTCGT_390	0	0	0	1	0.200	1.000000e+05	8.581435e-10
0	AAGACACAGGTGAAAGAACTGCCAAAAAACT_362	0	0	0	1	0.200	1.000000e+05	8.581435e-10
0	AAGACTATTTTCACTAAAGAAAAGAGATGAC_60	0	0	0	1	0.240	1.000000e+05	2.775805e-15
0	AAGAGATGACTCACTGATGTTGTTCACCCAC_75	0	0	0	1	0.240	1.000000e+05	2.775805e-15
0	AAGCAGTCCATGACTTGCAAATCCTTCAACT_260	0	0	0	1	0.240	1.000000e+05	1.664643e-10
0	AAGCATTGTATGGTAGGCGGGCTTGTCTCCC_280	0	0	0	1	0.240	1.000000e+05	8.446945e-10
0	AAGCCCGCCTACCATACAATGCTTATGGTGA_265	0	0	0	1	0.240	1.000000e+05	8.964658e-11
0	AAGCCGATACTCAAATAACAATGTCAACAAT_33	0	0	0	1	0.240	1.000000e+05	2.775805e-15
0	AAGGATTTGCAAGTCATGGACTGCTTCAACG_247	0	0	0	1	0.240	1.000000e+05	1.664643e-10
0	AAGGCATTACCTTCACCATAAGCATTGTATG_164	0	0	0	1	0.220	1.000000e+05	2.109937e-13
0	AAGGGAGACAAGCCCGCCTACCATACAATGC_274	0	0	0	1	0.240	1.000000e+05	8.446945e-10
0	AAGGTCTTAACAAAGTAATGTTTACACAGAA_31	0	0	0	1	0.240	1.000000e+05	2.775805e-15
0	AAGGTTTTGAAGAGTGTTGAACCAACTTGGT_411	0	0	0	1	0.200	1.000000e+05	8.581435e-10
0	AAGTAATGTTTACACAGAATTACAGAACAAT_1	0	0	0	1	0.240	1.000000e+05	2.775805e-15
0	AAGTCTACAGTACTTTAAACTGGGAACTGAA_47	0	0	0	1	0.240	1.000000e+05	2.775805e-15
0	AAGTGGCTCATTCACAATCCCAAAAGTTAGG_225	0	0	0	1	0.200	1.000000e+05	1.263739e-10
0	AAGTGGGTGAACAACATCAGTGAGTCATCTC_18	0	0	0	1	0.240	1.000000e+05	2.775805e-15
0	AAGTTAGGACCTTTACACTAATCGAAATAAC_206	0	0	0	1	0.240	1.000000e+05	1.305787e-10
0	AAGTTGGTTCAACACTCTTCAAAACCTTACC_422	0	0	0	1	0.200	1.000000e+05	8.581435e-10
0	AAGTTTTTTGGCAGTTCTTTCACCTGTGTCT_428	0	0	0	1	0.200	1.000000e+05	8.581435e-10
0	AATAGGTAAGGTTTTGAAGAGTGTTGAACCA_376	0	0	0	1	0.200	1.000000e+05	8.581435e-10
0	AATATAAATGCTTATAATTGTGTTCAGGTAT_322	0	0	0	1	0.200	1.000000e+05	6.003667e-10
0	AATATGTTACATGCATAAAATACTACATATG_433	0	0	0	1	0.180	1.000000e+05	1.153603e-09
0	AATATTAAGGTCTTAACAAAGTAATGTTTAC_59	0	0	0	1	0.240	1.000000e+05	2.775805e-15
0	AATATTGTTGACATTGTTATTTGAGTATCGG_87	0	0	0	1	0.240	1.000000e+05	2.775805e-15
0	AATCGAAATAACCAGATACAGTTGGACTAAA_468	0	0	0	1	0.400	1.000000e+05	5.371925e-10
0	AATCGCTTCAGTATTACTACTAGTTCATGAA_222	0	0	0	1	0.240	1.000000e+05	1.864030e-10
0	AATCTCGAAATCTTATGTGATTGAAGATGTG_356	0	0	0	1	0.200	1.000000e+05	8.581435e-10
0	AATCTCGGGTGTATGACTCAGCTCACAAGAA_67	0	0	0	1	0.240	1.000000e+05	2.775805e-15
0	AATCTGGCAGTTGAAGGATTTGCAAGTCATG_248	0	0	0	1	0.240	1.000000e+05	1.664643e-10
0	AATCTTATGTGATTGAAGATGTGTTTAGGAC_398	0	0	0	1	0.200	1.000000e+05	8.581435e-10
0	AATGAAAGTGGCTCATTCACAATCCCAAAAG_227	0	0	0	1	0.200	1.000000e+05	1.263739e-10
0	AATGATGACAGTGATGGTGATGATGCTGCAG_157	0	0	0	1	0.220	1.000000e+05	6.821626e-13
0	AATGGAAGAAAGTCTACAGTACTTTAAACTG_105	0	0	0	1	0.240	1.000000e+05	2.775805e-15
0	AATGTCAACAATATTAAGGTCTTAACAAAGT_22	0	0	0	1	0.240	1.000000e+05	2.775805e-15
0	AATGTTTCATTGGACTTGTGTTTCGGCTACT_150	0	0	0	1	0.220	1.000000e+05	6.821626e-13
0	AATTCTGTGTAAACATTACTTTGTTAAGACC_71	0	0	0	1	0.240	1.000000e+05	2.775805e-15
0	AATTGACGAGTTTATGGAAGTTTTTTGGCAG_408	0	0	0	1	0.200	1.000000e+05	8.581435e-10
0	AATTTCTTGGTTGAAGCCGATACTCAAATAA_189	0	0	0	1	0.260	1.000000e+05	1.854457e-12
0	ACAAAGTAATGTTTACACAGAATTACAGAAC_82	0	0	0	1	0.240	1.000000e+05	2.775805e-15
0	ACAACAGAGTAGCCGAAACACAAGTCCAATG_146	0	0	0	1	0.220	1.000000e+05	6.821626e-13
0	ACAACATCAGTGAGTCATCTCTTTTCTTTAG_108	0	0	0	1	0.240	1.000000e+05	2.775805e-15
0	ACAAGCCCGCCTACCATACAATGCTTATGGT_167	0	0	0	1	0.220	1.000000e+05	2.109937e-13
0	ACAAGGGAGACAAGCCCGCCTACCATACAAT_277	0	0	0	1	0.240	1.000000e+05	8.446945e-10
0	ACACAGGTGAAAGAACTGCCAAAAAACTTCC_381	0	0	0	1	0.200	1.000000e+05	8.581435e-10
0	ACACATCTTCAATCACATAAGATTTCGAGAT_391	0	0	0	1	0.200	1.000000e+05	8.581435e-10
0	ACACATTTGTTACATATGTAGTATTTTATGC_442	0	0	0	1	0.180	1.000000e+05	1.153603e-09
0	ACACGGTAGTGGAATTTCTTGGTTGAAGCCG_6	0	0	0	1	0.240	1.000000e+05	2.775805e-15
0	ACACTAATCGAAATAACCAGATACAGTTGGA_136	0	0	0	1	0.220	1.000000e+05	6.821626e-13
0	ACAGAGTAGCCGAAACACAAGTCCAATGAAA_131	0	0	0	1	0.220	1.000000e+05	6.821626e-13
0	ACAGGTGAAAGAACTGCCAAAAAACTTCCAT_425	0	0	0	1	0.200	1.000000e+05	8.581435e-10
0	ACAGTACTTTAAACTGGGAACTGAACAACAA_2	0	0	0	1	0.240	1.000000e+05	2.775805e-15
0	ACAGTGATGGTGATGATGCTGCAGAAACAAT_120	0	0	0	1	0.220	1.000000e+05	6.821626e-13
0	ACATATGTAGTATTTTATGCATGTAACATAT_436	0	0	0	1	0.180	1.000000e+05	1.153603e-09
0	ACATCAGTGAGTCATCTCTTTTCTTTAGTGA_98	0	0	0	1	0.240	1.000000e+05	2.775805e-15
0	ACATTACTTTGTTAAGACCTTAATATTGTTG_29	0	0	0	1	0.240	1.000000e+05	2.775805e-15
0	ACATTGTTATTTGAGTATCGGCTTCAACCAA_175	0	0	0	1	0.260	1.000000e+05	1.854457e-12
0	ACCATACAATGCTTATGGTGAAGGTAATGCC_173	0	0	0	1	0.220	1.000000e+05	2.109937e-13
0	ACCCAAATAGGTAAGGTTTTGAAGAGTGTTG_369	0	0	0	1	0.200	1.000000e+05	8.581435e-10
0	ACCGTACAACAGAGTAGCCGAAACACAAGTC_145	0	0	0	1	0.220	1.000000e+05	6.821626e-13
0	ACCTTCACCATAAGCATTGTATGGTAGGCGG_262	0	0	0	1	0.240	1.000000e+05	8.964658e-11
0	ACCTTTACACTAATCGAAATAACCAGATACA_132	0	0	0	1	0.220	1.000000e+05	6.821626e-13
0	ACGCAAACCCAAATAGGTAAGGTTTTGAAGA_375	0	0	0	1	0.200	1.000000e+05	8.581435e-10
0	ACGGTAGTGGAATTTCTTGGTTGAAGCCGAT_83	0	0	0	1	0.240	1.000000e+05	2.775805e-15
0	ACTAAAGAAAAGAGATGACTCACTGATGTTG_91	0	0	0	1	0.240	1.000000e+05	2.775805e-15
0	ACTAATCGAAATAACCAGATACAGTTGGACT_197	0	0	0	1	0.380	1.000000e+05	3.910548e-11
0	ACTACTAGTTCATGAAGCACATATATCAGAA_324	0	0	0	1	0.200	1.000000e+05	6.003667e-10
0	ACTATTTTCACTAAAGAAAAGAGATGACTCA_102	0	0	0	1	0.240	1.000000e+05	2.775805e-15
0	ACTCACTGATGTTGTTCACCCACTTTGCATC_35	0	0	0	1	0.240	1.000000e+05	2.775805e-15
0	ACTCCTTGATCATGGTCCTAAACACATCTTC_427	0	0	0	1	0.200	1.000000e+05	8.581435e-10
0	ACTCTTCAAAACCTTACCTATTTGGGTTTGC_405	0	0	0	1	0.200	1.000000e+05	8.581435e-10
0	ACTGCCAAAAAACTTCCATAAACTCGTCAAT_385	0	0	0	1	0.200	1.000000e+05	8.581435e-10
0	ACTGTATCTGGTTATTTCGATTAGTGTAAAG_149	0	0	0	1	0.220	1.000000e+05	6.821626e-13
0	ACTTATTCTTGTGAGCTGAGTCATACACCCG_89	0	0	0	1	0.240	1.000000e+05	2.775805e-15
0	ACTTGCAAATCCTTCAACTGCCAGATTTTAG_250	0	0	0	1	0.240	1.000000e+05	1.664643e-10
0	ACTTGTATAAATCCCAATTAGATGATAAATA_334	0	0	0	1	0.200	1.000000e+05	6.003667e-10
0	ACTTTAAACTGGGAACTGAACAACAATCATG_100	0	0	0	1	0.240	1.000000e+05	2.775805e-15
0	AGAAAAGAGATGACTCACTGATGTTGTTCAC_114	0	0	0	1	0.240	1.000000e+05	2.775805e-15
0	AGAAAGTCTACAGTACTTTAAACTGGGAACT_25	0	0	0	1	0.240	1.000000e+05	2.775805e-15
0	AGAACTGCCAAAAAACTTCCATAAACTCGTC_430	0	0	0	1	0.200	1.000000e+05	8.581435e-10
0	AGAATGGAAGAAAGTCTACAGTACTTTAAAC_20	0	0	0	1	0.240	1.000000e+05	2.775805e-15
0	AGACAAGCCCGCCTACCATACAATGCTTATG_166	0	0	0	1	0.220	1.000000e+05	2.109937e-13
0	AGACTATTTTCACTAAAGAAAAGAGATGACT_103	0	0	0	1	0.240	1.000000e+05	2.775805e-15
0	AGAGAGTACCAAGTTGGTTCAACACTCTTCA_357	0	0	0	1	0.200	1.000000e+05	8.581435e-10
0	AGAGATGACTCACTGATGTTGTTCACCCACT_14	0	0	0	1	0.240	1.000000e+05	2.775805e-15
0	AGAGTACCAAGTTGGTTCAACACTCTTCAAA_400	0	0	0	1	0.200	1.000000e+05	8.581435e-10
0	AGAGTAGCCGAAACACAAGTCCAATGAAACA_117	0	0	0	1	0.220	1.000000e+05	6.821626e-13
0	AGCAGTCCATGACTTGCAAATCCTTCAACTG_244	0	0	0	1	0.240	1.000000e+05	1.664643e-10
0	AGCATTGTATGGTAGGCGGGCTTGTCTCCCT_278	0	0	0	1	0.240	1.000000e+05	8.446945e-10
0	AGCCCGCCTACCATACAATGCTTATGGTGAA_264	0	0	0	1	0.240	1.000000e+05	8.964658e-11
0	AGCCGAAACACAAGTCCAATGAAACATTACA_128	0	0	0	1	0.220	1.000000e+05	6.821626e-13
0	AGCCGATACTCAAATAACAATGTCAACAATA_88	0	0	0	1	0.240	1.000000e+05	2.775805e-15
0	AGCTGAGTCATACACCCGAGATTTTTGATAA_282	0	0	0	1	0.280	1.000000e+05	1.712361e-10
0	AGGACCTTTACACTAATCGAAATAACCAGAT_198	0	0	0	1	0.240	1.000000e+05	1.305787e-10
0	AGGATTTGCAAGTCATGGACTGCTTCAACGC_258	0	0	0	1	0.240	1.000000e+05	1.664643e-10
0	AGGCATTACCTTCACCATAAGCATTGTATGG_163	0	0	0	1	0.220	1.000000e+05	2.109937e-13
0	AGGTAAGGTTTTGAAGAGTGTTGAACCAACT_363	0	0	0	1	0.200	1.000000e+05	8.581435e-10
0	AGGTCTTAACAAAGTAATGTTTACACAGAAT_55	0	0	0	1	0.240	1.000000e+05	2.775805e-15
0	AGGTGAAAGAACTGCCAAAAAACTTCCATAA_379	0	0	0	1	0.200	1.000000e+05	8.581435e-10
0	AGGTTTTGAAGAGTGTTGAACCAACTTGGTA_413	0	0	0	1	0.200	1.000000e+05	8.581435e-10
0	AGTAATGTTTACACAGAATTACAGAACAATC_70	0	0	0	1	0.240	1.000000e+05	2.775805e-15
0	AGTACCAAGTTGGTTCAACACTCTTCAAAAC_419	0	0	0	1	0.200	1.000000e+05	8.581435e-10
0	AGTACTTTAAACTGGGAACTGAACAACAATC_10	0	0	0	1	0.240	1.000000e+05	2.775805e-15
0	AGTATCGGCTTCAACCAAGAAATTCCACTAC_8	0	0	0	1	0.240	1.000000e+05	2.775805e-15
0	AGTATTACTACTAGTTCATGAAGCACATATA_217	0	0	0	1	0.240	1.000000e+05	1.864030e-10
0	AGTATTTAGTCCAACTGTATCTGGTTATTTC_469	0	0	0	1	0.400	1.000000e+05	5.371925e-10
0	AGTCCATGACTTGCAAATCCTTCAACTGCCA_237	0	0	0	1	0.240	1.000000e+05	1.664643e-10
0	AGTCTACAGTACTTTAAACTGGGAACTGAAC_69	0	0	0	1	0.240	1.000000e+05	2.775805e-15
0	AGTGAGTCATCTCTTTTCTTTAGTGAAAATA_92	0	0	0	1	0.240	1.000000e+05	2.775805e-15
0	AGTGATGGTGATGATGCTGCAGAAACAATGG_152	0	0	0	1	0.220	1.000000e+05	6.821626e-13
0	AGTGGAATTTCTTGGTTGAAGCCGATACTCA_176	0	0	0	1	0.260	1.000000e+05	1.854457e-12
0	AGTGGCTCATTCACAATCCCAAAAGTTAGGA_223	0	0	0	1	0.200	1.000000e+05	1.263739e-10
0	AGTTAGGACCTTTACACTAATCGAAATAACC_199	0	0	0	1	0.240	1.000000e+05	1.305787e-10
0	AGTTCATGATTGTTGTTCAGTTCCCAGTTTA_77	0	0	0	1	0.240	1.000000e+05	2.775805e-15
0	AGTTTAAAGTACTGTAGACTTTCTTCCATTC_79	0	0	0	1	0.240	1.000000e+05	2.775805e-15
0	AGTTTATGGAAGTTTTTTGGCAGTTCTTTCA_348	0	0	0	1	0.200	1.000000e+05	8.581435e-10
0	ATAAGCATTGTATGGTAGGCGGGCTTGTCTC_162	0	0	0	1	0.220	1.000000e+05	2.109937e-13
0	ATAGGTAAGGTTTTGAAGAGTGTTGAACCAA_358	0	0	0	1	0.200	1.000000e+05	8.581435e-10
0	ATATAAATGCTTATAATTGTGTTCAGGTATC_320	0	0	0	1	0.200	1.000000e+05	6.003667e-10
0	ATATATGTGCTTCATGAACTAGTAGTAATAC_218	0	0	0	1	0.240	1.000000e+05	1.864030e-10
0	ATATGTGCTTCATGAACTAGTAGTAATACTG_213	0	0	0	1	0.240	1.000000e+05	1.864030e-10
0	ATATTAAGGTCTTAACAAAGTAATGTTTACA_17	0	0	0	1	0.240	1.000000e+05	2.775805e-15
0	ATATTGTTGACATTGTTATTTGAGTATCGGC_66	0	0	0	1	0.240	1.000000e+05	2.775805e-15
0	ATATTTGTTAAGCAAAGCAGAATTGGAATAG_332	0	0	0	1	0.200	1.000000e+05	6.003667e-10
0	ATCAAAAATCTCGGGTGTATGACTCAGCTCA_281	0	0	0	1	0.280	1.000000e+05	1.712361e-10
0	ATCAGAATGGAAGAAAGTCTACAGTACTTTA_74	0	0	0	1	0.240	1.000000e+05	2.775805e-15
0	ATCAGTGAGTCATCTCTTTTCTTTAGTGAAA_111	0	0	0	1	0.240	1.000000e+05	2.775805e-15
0	ATCATGGTCCTAAACACATCTTCAATCACAT_424	0	0	0	1	0.200	1.000000e+05	8.581435e-10
0	ATCCACGCAAACCCAAATAGGTAAGGTTTTG_418	0	0	0	1	0.200	1.000000e+05	8.581435e-10
0	ATCGAAATAACCAGATACAGTTGGACTAAAT_466	0	0	0	1	0.400	1.000000e+05	5.371925e-10
0	ATCGCTTCAGTATTACTACTAGTTCATGAAG_210	0	0	0	1	0.240	1.000000e+05	1.864030e-10
0	ATCTCGGGTGTATGACTCAGCTCACAAGAAT_64	0	0	0	1	0.240	1.000000e+05	2.775805e-15
0	ATCTGGCAGTTGAAGGATTTGCAAGTCATGG_236	0	0	0	1	0.240	1.000000e+05	1.664643e-10
0	ATCTTATGTGATTGAAGATGTGTTTAGGACC_365	0	0	0	1	0.200	1.000000e+05	8.581435e-10
0	ATGACAGTGATGGTGATGATGCTGCAGAAAC_121	0	0	0	1	0.220	1.000000e+05	6.821626e-13
0	ATGACTCACTGATGTTGTTCACCCACTTTGC_40	0	0	0	1	0.240	1.000000e+05	2.775805e-15
0	ATGATGACAGTGATGGTGATGATGCTGCAGA_141	0	0	0	1	0.220	1.000000e+05	6.821626e-13
0	ATGATTGTTGTTCAGTTCCCAGTTTAAAGTA_115	0	0	0	1	0.240	1.000000e+05	2.775805e-15
0	ATGCAAAGTGGGTGAACAACATCAGTGAGTC_112	0	0	0	1	0.240	1.000000e+05	2.775805e-15
0	ATGGAAGAAAGTCTACAGTACTTTAAACTGG_9	0	0	0	1	0.240	1.000000e+05	2.775805e-15
0	ATGGTCCTAAACACATCTTCAATCACATAAG_377	0	0	0	1	0.200	1.000000e+05	8.581435e-10
0	ATGGTGATGATGCTGCAGAAACAATGGAGAA_151	0	0	0	1	0.220	1.000000e+05	6.821626e-13
0	ATGTCAACAATATTAAGGTCTTAACAAAGTA_5	0	0	0	1	0.240	1.000000e+05	2.775805e-15
0	ATGTGCTTCATGAACTAGTAGTAATACTGAA_216	0	0	0	1	0.240	1.000000e+05	1.864030e-10
0	ATGTGTTTAGGACCATGATCAAGGAGTTTTA_414	0	0	0	1	0.200	1.000000e+05	8.581435e-10
0	ATGTTACATGCATAAAATACTACATATGTAA_435	0	0	0	1	0.180	1.000000e+05	1.153603e-09
0	ATGTTTCATTGGACTTGTGTTTCGGCTACTC_156	0	0	0	1	0.220	1.000000e+05	6.821626e-13
0	ATTAAGGTCTTAACAAAGTAATGTTTACACA_15	0	0	0	1	0.240	1.000000e+05	2.775805e-15
0	ATTACAAAGTCAGCTACTTGTATAAATCCCA_314	0	0	0	1	0.200	1.000000e+05	6.003667e-10
0	ATTACCTTCACCATAAGCATTGTATGGTAGG_169	0	0	0	1	0.220	1.000000e+05	2.109937e-13
0	ATTACTACTAGTTCATGAAGCACATATATCA_212	0	0	0	1	0.240	1.000000e+05	1.864030e-10
0	ATTACTTTGTTAAGACCTTAATATTGTTGAC_46	0	0	0	1	0.240	1.000000e+05	2.775805e-15
0	ATTCGCTGAGAGTGTAGTTTTCCCTGAACCG_321	0	0	0	1	0.200	1.000000e+05	6.003667e-10
0	ATTGAAGATGTGTTTAGGACCATGATCAAGG_360	0	0	0	1	0.200	1.000000e+05	8.581435e-10
0	ATTGGACTTGTGTTTCGGCTACTCTGTTGTA_158	0	0	0	1	0.220	1.000000e+05	6.821626e-13
0	ATTGGGATTTATACAAGTAGCTGACTTTGTA_317	0	0	0	1	0.200	1.000000e+05	6.003667e-10
0	ATTGTTATTTGAGTATCGGCTTCAACCAAGA_183	0	0	0	1	0.260	1.000000e+05	1.854457e-12
0	ATTGTTGTTCAGTTCCCAGTTTAAAGTACTG_96	0	0	0	1	0.240	1.000000e+05	2.775805e-15
0	ATTTATCATCTAATTGGGATTTATACAAGTA_319	0	0	0	1	0.200	1.000000e+05	6.003667e-10
0	ATTTCGATTAGTGTAAAGGTCCTAACTTTTG_208	0	0	0	1	0.240	1.000000e+05	1.305787e-10
0	ATTTCTTGGTTGAAGCCGATACTCAAATAAC_178	0	0	0	1	0.260	1.000000e+05	1.854457e-12
0	ATTTGAGTATCGGCTTCAACCAAGAAATTCC_188	0	0	0	1	0.260	1.000000e+05	1.854457e-12
0	ATTTGCAAGTCATGGACTGCTTCAACGCAGA_242	0	0	0	1	0.240	1.000000e+05	1.664643e-10
0	ATTTGTTAAGCAAAGCAGAATTGGAATAGAA_343	0	0	0	1	0.200	1.000000e+05	6.003667e-10
0	ATTTTCACTAAAGAAAAGAGATGACTCACTG_110	0	0	0	1	0.240	1.000000e+05	2.775805e-15
0	CAAAAAACTTCCATAAACTCGTCAATTTGGA_389	0	0	0	1	0.200	1.000000e+05	8.581435e-10
0	CAAAAATCTCGGGTGTATGACTCAGCTCACA_283	0	0	0	1	0.280	1.000000e+05	1.712361e-10
0	CAAACCCAAATAGGTAAGGTTTTGAAGAGTG_380	0	0	0	1	0.200	1.000000e+05	8.581435e-10
0	CAAAGTAATGTTTACACAGAATTACAGAACA_30	0	0	0	1	0.240	1.000000e+05	2.775805e-15
0	CAAAGTGGGTGAACAACATCAGTGAGTCATC_86	0	0	0	1	0.240	1.000000e+05	2.775805e-15
0	CAAATAGGTAAGGTTTTGAAGAGTGTTGAAC_386	0	0	0	1	0.200	1.000000e+05	8.581435e-10
0	CAAATCCTTCAACTGCCAGATTTTAGGAACA_256	0	0	0	1	0.240	1.000000e+05	1.664643e-10
0	CAAATTGACGAGTTTATGGAAGTTTTTTGGC_384	0	0	0	1	0.200	1.000000e+05	8.581435e-10
0	CAACAGAGTAGCCGAAACACAAGTCCAATGA_139	0	0	0	1	0.220	1.000000e+05	6.821626e-13
0	CAACTGTATCTGGTTATTTCGATTAGTGTAA_143	0	0	0	1	0.220	1.000000e+05	6.821626e-13
0	CAAGACACAGGTGAAAGAACTGCCAAAAAAC_361	0	0	0	1	0.200	1.000000e+05	8.581435e-10
0	CAAGCCCGCCTACCATACAATGCTTATGGTG_168	0	0	0	1	0.220	1.000000e+05	2.109937e-13
0	CAAGGGAGACAAGCCCGCCTACCATACAATG_276	0	0	0	1	0.240	1.000000e+05	8.446945e-10
0	CAAGTTGGTTCAACACTCTTCAAAACCTTAC_354	0	0	0	1	0.200	1.000000e+05	8.581435e-10
0	CAATATAAATGCTTATAATTGTGTTCAGGTA_335	0	0	0	1	0.200	1.000000e+05	6.003667e-10
0	CAATATTAAGGTCTTAACAAAGTAATGTTTA_68	0	0	0	1	0.240	1.000000e+05	2.775805e-15
0	CAATGTCAACAATATTAAGGTCTTAACAAAG_97	0	0	0	1	0.240	1.000000e+05	2.775805e-15
0	CACAGGTGAAAGAACTGCCAAAAAACTTCCA_401	0	0	0	1	0.200	1.000000e+05	8.581435e-10
0	CACATTTGTTACATATGTAGTATTTTATGCA_440	0	0	0	1	0.180	1.000000e+05	1.153603e-09
0	CACGCAAACCCAAATAGGTAAGGTTTTGAAG_395	0	0	0	1	0.200	1.000000e+05	8.581435e-10
0	CACGGTAGTGGAATTTCTTGGTTGAAGCCGA_93	0	0	0	1	0.240	1.000000e+05	2.775805e-15
0	CACTAATCGAAATAACCAGATACAGTTGGAC_195	0	0	0	1	0.380	1.000000e+05	3.910548e-11
0	CAGAATGGAAGAAAGTCTACAGTACTTTAAA_49	0	0	0	1	0.240	1.000000e+05	2.775805e-15
0	CAGAGTAGCCGAAACACAAGTCCAATGAAAC_137	0	0	0	1	0.220	1.000000e+05	6.821626e-13
0	CAGGTGAAAGAACTGCCAAAAAACTTCCATA_349	0	0	0	1	0.200	1.000000e+05	8.581435e-10
0	CAGTCCATGACTTGCAAATCCTTCAACTGCC_235	0	0	0	1	0.240	1.000000e+05	1.664643e-10
0	CAGTGATGGTGATGATGCTGCAGAAACAATG_135	0	0	0	1	0.220	1.000000e+05	6.821626e-13
0	CAGTTCCCAGTTTAAAGTACTGTAGACTTTC_109	0	0	0	1	0.240	1.000000e+05	2.775805e-15
0	CATCAGTGAGTCATCTCTTTTCTTTAGTGAA_19	0	0	0	1	0.240	1.000000e+05	2.775805e-15
0	CATGGTCCTAAACACATCTTCAATCACATAA_406	0	0	0	1	0.200	1.000000e+05	8.581435e-10
0	CATTACCTTCACCATAAGCATTGTATGGTAG_171	0	0	0	1	0.220	1.000000e+05	2.109937e-13
0	CATTACTTTGTTAAGACCTTAATATTGTTGA_11	0	0	0	1	0.240	1.000000e+05	2.775805e-15
0	CATTGTTATTTGAGTATCGGCTTCAACCAAG_187	0	0	0	1	0.260	1.000000e+05	1.854457e-12
0	CCAAAAAACTTCCATAAACTCGTCAATTTGG_416	0	0	0	1	0.200	1.000000e+05	8.581435e-10
0	CCAAAAGTTAGGACCTTTACACTAATCGAAA_204	0	0	0	1	0.240	1.000000e+05	1.305787e-10
0	CCAAATAGGTAAGGTTTTGAAGAGTGTTGAA_426	0	0	0	1	0.200	1.000000e+05	8.581435e-10
0	CCAACTGTATCTGGTTATTTCGATTAGTGTA_159	0	0	0	1	0.220	1.000000e+05	6.821626e-13
0	CCAAGTTGGTTCAACACTCTTCAAAACCTTA_368	0	0	0	1	0.200	1.000000e+05	8.581435e-10
0	CCACGCAAACCCAAATAGGTAAGGTTTTGAA_421	0	0	0	1	0.200	1.000000e+05	8.581435e-10
0	CCATAAGCATTGTATGGTAGGCGGGCTTGTC_174	0	0	0	1	0.220	1.000000e+05	2.109937e-13
0	CCCAAAAGTTAGGACCTTTACACTAATCGAA_205	0	0	0	1	0.240	1.000000e+05	1.305787e-10
0	CCCAAATAGGTAAGGTTTTGAAGAGTGTTGA_404	0	0	0	1	0.200	1.000000e+05	8.581435e-10
0	CCCAGTTTAAAGTACTGTAGACTTTCTTCCA_56	0	0	0	1	0.240	1.000000e+05	2.775805e-15
0	CCCGCCTACCATACAATGCTTATGGTGAAGG_165	0	0	0	1	0.220	1.000000e+05	2.109937e-13
0	CCGAAACACAAGTCCAATGAAACATTACACA_134	0	0	0	1	0.220	1.000000e+05	6.821626e-13
0	CCGTACAACAGAGTAGCCGAAACACAAGTCC_138	0	0	0	1	0.220	1.000000e+05	6.821626e-13
0	CCTAAAATCTGGCAGTTGAAGGATTTGCAAG_234	0	0	0	1	0.240	1.000000e+05	1.664643e-10
0	CCTAAACACATCTTCAATCACATAAGATTTC_412	0	0	0	1	0.200	1.000000e+05	8.581435e-10
0	CCTTTACACTAATCGAAATAACCAGATACAG_148	0	0	0	1	0.220	1.000000e+05	6.821626e-13
0	CGAAACACAAGTCCAATGAAACATTACACAC_161	0	0	0	1	0.220	1.000000e+05	6.821626e-13
0	CGAAATAACCAGATACAGTTGGACTAAATAC_467	0	0	0	1	0.400	1.000000e+05	5.371925e-10
0	CGAAATCTTATGTGATTGAAGATGTGTTTAG_393	0	0	0	1	0.200	1.000000e+05	8.581435e-10
0	CGATACTCAAATAACAATGTCAACAATATTA_78	0	0	0	1	0.240	1.000000e+05	2.775805e-15
0	CGATGCAAAGTGGGTGAACAACATCAGTGAG_16	0	0	0	1	0.240	1.000000e+05	2.775805e-15
0	CGCAAACCCAAATAGGTAAGGTTTTGAAGAG_353	0	0	0	1	0.200	1.000000e+05	8.581435e-10
0	CGCCTACCATACAATGCTTATGGTGAAGGTA_261	0	0	0	1	0.240	1.000000e+05	8.964658e-11
0	CGCTGAGAGTGTAGTTTTCCCTGAACCGCCC_337	0	0	0	1	0.200	1.000000e+05	6.003667e-10
0	CGCTTCAGTATTACTACTAGTTCATGAAGCA_211	0	0	0	1	0.240	1.000000e+05	1.864030e-10
0	CGGTAGTGGAATTTCTTGGTTGAAGCCGATA_50	0	0	0	1	0.240	1.000000e+05	2.775805e-15
0	CGTACAACAGAGTAGCCGAAACACAAGTCCA_130	0	0	0	1	0.220	1.000000e+05	6.821626e-13
0	CGTTTCTTCTATTCCAATTCTGCTTTGCTTA_326	0	0	0	1	0.200	1.000000e+05	6.003667e-10
0	CTAAATGAAAGTGGCTCATTCACAATCCCAA_224	0	0	0	1	0.200	1.000000e+05	1.263739e-10
0	CTAATCGAAATAACCAGATACAGTTGGACTA_196	0	0	0	1	0.380	1.000000e+05	3.910548e-11
0	CTACAGTACTTTAAACTGGGAACTGAACAAC_34	0	0	0	1	0.240	1.000000e+05	2.775805e-15
0	CTACTAGTTCATGAAGCACATATATCAGAAA_316	0	0	0	1	0.200	1.000000e+05	6.003667e-10
0	CTATTTTCACTAAAGAAAAGAGATGACTCAC_58	0	0	0	1	0.240	1.000000e+05	2.775805e-15
0	CTCCATTGTTTCTGCAGCATCATCACCATCA_118	0	0	0	1	0.220	1.000000e+05	6.821626e-13
0	CTCCTTGATCATGGTCCTAAACACATCTTCA_367	0	0	0	1	0.200	1.000000e+05	8.581435e-10
0	CTCGGGTGTATGACTCAGCTCACAAGAATAA_101	0	0	0	1	0.240	1.000000e+05	2.775805e-15
0	CTGATATATGTGCTTCATGAACTAGTAGTAA_323	0	0	0	1	0.200	1.000000e+05	6.003667e-10
0	CTGCGTTGAAGCAGTCCATGACTTGCAAATC_253	0	0	0	1	0.240	1.000000e+05	1.664643e-10
0	CTGGCAGTTGAAGGATTTGCAAGTCATGGAC_254	0	0	0	1	0.240	1.000000e+05	1.664643e-10
0	CTGGTTATTTCGATTAGTGTAAAGGTCCTAA_203	0	0	0	1	0.240	1.000000e+05	1.305787e-10
0	CTGTAATTCTGTGTAAACATTACTTTGTTAA_52	0	0	0	1	0.240	1.000000e+05	2.775805e-15
0	CTGTGTAAACATTACTTTGTTAAGACCTTAA_45	0	0	0	1	0.240	1.000000e+05	2.775805e-15
0	CTTAACAAAGTAATGTTTACACAGAATTACA_3	0	0	0	1	0.240	1.000000e+05	2.775805e-15
0	CTTATTCTTGTGAGCTGAGTCATACACCCGA_107	0	0	0	1	0.240	1.000000e+05	2.775805e-15
0	CTTCACCATAAGCATTGTATGGTAGGCGGGC_172	0	0	0	1	0.220	1.000000e+05	2.109937e-13
0	CTTCAGTATTACTACTAGTTCATGAAGCACA_214	0	0	0	1	0.240	1.000000e+05	1.864030e-10
0	CTTCTAAATGAAAGTGGCTCATTCACAATCC_228	0	0	0	1	0.200	1.000000e+05	1.263739e-10
0	CTTCTATTCCAATTCTGCTTTGCTTAACAAA_327	0	0	0	1	0.200	1.000000e+05	6.003667e-10
0	CTTGATCATGGTCCTAAACACATCTTCAATC_407	0	0	0	1	0.200	1.000000e+05	8.581435e-10
0	CTTTAAACTGGGAACTGAACAACAATCATGA_43	0	0	0	1	0.240	1.000000e+05	2.775805e-15
0	GAAAAGAGATGACTCACTGATGTTGTTCACC_99	0	0	0	1	0.240	1.000000e+05	2.775805e-15
0	GAAACACATTTGTTACATATGTAGTATTTTA_443	0	0	0	1	0.180	1.000000e+05	1.153603e-09
0	GAAAGAACTGCCAAAAAACTTCCATAAACTC_399	0	0	0	1	0.200	1.000000e+05	8.581435e-10
0	GAACTGCCAAAAAACTTCCATAAACTCGTCA_355	0	0	0	1	0.200	1.000000e+05	8.581435e-10
0	GAAGAAAGTCTACAGTACTTTAAACTGGGAA_90	0	0	0	1	0.240	1.000000e+05	2.775805e-15
0	GAAGAGTGTTGAACCAACTTGGTACTCTCTC_397	0	0	0	1	0.200	1.000000e+05	8.581435e-10
0	GAAGCAGTCCATGACTTGCAAATCCTTCAAC_251	0	0	0	1	0.240	1.000000e+05	1.664643e-10
0	GAAGCCGATACTCAAATAACAATGTCAACAA_184	0	0	0	1	0.260	1.000000e+05	1.854457e-12
0	GAAGGATTTGCAAGTCATGGACTGCTTCAAC_252	0	0	0	1	0.240	1.000000e+05	1.664643e-10
0	GAAGTTTTTTGGCAGTTCTTTCACCTGTGTC_396	0	0	0	1	0.200	1.000000e+05	8.581435e-10
0	GAATTTCTTGGTTGAAGCCGATACTCAAATA_191	0	0	0	1	0.260	1.000000e+05	1.854457e-12
0	GACAGTGATGGTGATGATGCTGCAGAAACAA_124	0	0	0	1	0.220	1.000000e+05	6.821626e-13
0	GACATTGTTATTTGAGTATCGGCTTCAACCA_180	0	0	0	1	0.260	1.000000e+05	1.854457e-12
0	GACCTTTACACTAATCGAAATAACCAGATAC_160	0	0	0	1	0.220	1.000000e+05	6.821626e-13
0	GACTATTTTCACTAAAGAAAAGAGATGACTC_85	0	0	0	1	0.240	1.000000e+05	2.775805e-15
0	GACTTATTCTTGTGAGCTGAGTCATACACCC_76	0	0	0	1	0.240	1.000000e+05	2.775805e-15
0	GACTTGCAAATCCTTCAACTGCCAGATTTTA_259	0	0	0	1	0.240	1.000000e+05	1.664643e-10
0	GAGAGTACCAAGTTGGTTCAACACTCTTCAA_351	0	0	0	1	0.200	1.000000e+05	8.581435e-10
0	GAGCTGAGTCATACACCCGAGATTTTTGATA_284	0	0	0	1	0.280	1.000000e+05	1.712361e-10
0	GAGTACCAAGTTGGTTCAACACTCTTCAAAA_409	0	0	0	1	0.200	1.000000e+05	8.581435e-10
0	GAGTATCGGCTTCAACCAAGAAATTCCACTA_65	0	0	0	1	0.240	1.000000e+05	2.775805e-15
0	GATATATGTGCTTCATGAACTAGTAGTAATA_220	0	0	0	1	0.240	1.000000e+05	1.864030e-10
0	GATATTTGTTAAGCAAAGCAGAATTGGAATA_339	0	0	0	1	0.200	1.000000e+05	6.003667e-10
0	GATCATGGTCCTAAACACATCTTCAATCACA_420	0	0	0	1	0.200	1.000000e+05	8.581435e-10
0	GATGACAGTGATGGTGATGATGCTGCAGAAA_140	0	0	0	1	0.220	1.000000e+05	6.821626e-13
0	GATGGTGATGATGCTGCAGAAACAATGGAGA_144	0	0	0	1	0.220	1.000000e+05	6.821626e-13
0	GCAAATCCTTCAACTGCCAGATTTTAGGAAC_255	0	0	0	1	0.240	1.000000e+05	1.664643e-10
0	GCAGTCCATGACTTGCAAATCCTTCAACTGC_238	0	0	0	1	0.240	1.000000e+05	1.664643e-10
0	GCATTACCTTCACCATAAGCATTGTATGGTA_170	0	0	0	1	0.220	1.000000e+05	2.109937e-13
0	GCCGAAACACAAGTCCAATGAAACATTACAC_154	0	0	0	1	0.220	1.000000e+05	6.821626e-13
0	GCCTACCATACAATGCTTATGGTGAAGGTAA_263	0	0	0	1	0.240	1.000000e+05	8.964658e-11
0	GCGGTTCAGGGAAAACTACACTCTCAGCGAA_325	0	0	0	1	0.200	1.000000e+05	6.003667e-10
0	GCTGAGAGTGTAGTTTTCCCTGAACCGCCCA_342	0	0	0	1	0.200	1.000000e+05	6.003667e-10
0	GCTTCAGTATTACTACTAGTTCATGAAGCAC_221	0	0	0	1	0.240	1.000000e+05	1.864030e-10
0	GCTTCATGAACTAGTAGTAATACTGAAGCGA_219	0	0	0	1	0.240	1.000000e+05	1.864030e-10
0	GGAAGAAAGTCTACAGTACTTTAAACTGGGA_39	0	0	0	1	0.240	1.000000e+05	2.775805e-15
0	GGACCTTTACACTAATCGAAATAACCAGATA_201	0	0	0	1	0.240	1.000000e+05	1.305787e-10
0	GGAGACAAGCCCGCCTACCATACAATGCTTA_275	0	0	0	1	0.240	1.000000e+05	8.446945e-10
0	GGATTTGCAAGTCATGGACTGCTTCAACGCA_246	0	0	0	1	0.240	1.000000e+05	1.664643e-10
0	GGCGGTTCAGGGAAAACTACACTCTCAGCGA_333	0	0	0	1	0.200	1.000000e+05	6.003667e-10
0	GGGATTGTGAATGAGCCACTTTCATTTAGAA_226	0	0	0	1	0.200	1.000000e+05	1.263739e-10
0	GGTAGTGGAATTTCTTGGTTGAAGCCGATAC_44	0	0	0	1	0.240	1.000000e+05	2.775805e-15
0	GGTGAAAGAACTGCCAAAAAACTTCCATAAA_388	0	0	0	1	0.200	1.000000e+05	8.581435e-10
0	GGTTCAGGGAAAACTACACTCTCAGCGAATA_318	0	0	0	1	0.200	1.000000e+05	6.003667e-10
0	GGTTGAAGCCGATACTCAAATAACAATGTCA_179	0	0	0	1	0.260	1.000000e+05	1.854457e-12
0	GGTTTTGAAGAGTGTTGAACCAACTTGGTAC_370	0	0	0	1	0.200	1.000000e+05	8.581435e-10
0	GTAAAACTCCTTGATCATGGTCCTAAACACA_366	0	0	0	1	0.200	1.000000e+05	8.581435e-10
0	GTAATGTTTACACAGAATTACAGAACAATCA_106	0	0	0	1	0.240	1.000000e+05	2.775805e-15
0	GTAATGTTTCATTGGACTTGTGTTTCGGCTA_147	0	0	0	1	0.220	1.000000e+05	6.821626e-13
0	GTAATTCTGTGTAAACATTACTTTGTTAAGA_12	0	0	0	1	0.240	1.000000e+05	2.775805e-15
0	GTACAACAGAGTAGCCGAAACACAAGTCCAA_125	0	0	0	1	0.220	1.000000e+05	6.821626e-13
0	GTACTTTAAACTGGGAACTGAACAACAATCA_27	0	0	0	1	0.240	1.000000e+05	2.775805e-15
0	GTAGCCGAAACACAAGTCCAATGAAACATTA_119	0	0	0	1	0.220	1.000000e+05	6.821626e-13
0	GTCCTAACTTTTGGGATTGTGAATGAGCCAC_231	0	0	0	1	0.200	1.000000e+05	1.263739e-10
0	GTCTACAGTACTTTAAACTGGGAACTGAACA_73	0	0	0	1	0.240	1.000000e+05	2.775805e-15
0	GTCTTAACAAAGTAATGTTTACACAGAATTA_63	0	0	0	1	0.240	1.000000e+05	2.775805e-15
0	GTGAAAGAACTGCCAAAAAACTTCCATAAAC_410	0	0	0	1	0.200	1.000000e+05	8.581435e-10
0	GTGAGCTGAGTCATACACCCGAGATTTTTGA_285	0	0	0	1	0.280	1.000000e+05	1.712361e-10
0	GTGATGGTGATGATGCTGCAGAAACAATGGA_133	0	0	0	1	0.220	1.000000e+05	6.821626e-13
0	GTGATTGAAGATGTGTTTAGGACCATGATCA_347	0	0	0	1	0.200	1.000000e+05	8.581435e-10
0	GTGGAATTTCTTGGTTGAAGCCGATACTCAA_192	0	0	0	1	0.260	1.000000e+05	1.854457e-12
0	GTGTAAACATTACTTTGTTAAGACCTTAATA_26	0	0	0	1	0.240	1.000000e+05	2.775805e-15
0	GTGTTTAGGACCATGATCAAGGAGTTTTACA_382	0	0	0	1	0.200	1.000000e+05	8.581435e-10
0	GTTAAGCAAAGCAGAATTGGAATAGAAGAAA_341	0	0	0	1	0.200	1.000000e+05	6.003667e-10
0	GTTACATATGTAGTATTTTATGCATGTAACA_434	0	0	0	1	0.180	1.000000e+05	1.153603e-09
0	GTTACATGCATAAAATACTACATATGTAACA_437	0	0	0	1	0.180	1.000000e+05	1.153603e-09
0	GTTAGGACCTTTACACTAATCGAAATAACCA_207	0	0	0	1	0.240	1.000000e+05	1.305787e-10
0	GTTCATGATTGTTGTTCAGTTCCCAGTTTAA_84	0	0	0	1	0.240	1.000000e+05	2.775805e-15
0	GTTGAAGCCGATACTCAAATAACAATGTCAA_185	0	0	0	1	0.260	1.000000e+05	1.854457e-12
0	GTTGACATTGTTATTTGAGTATCGGCTTCAA_182	0	0	0	1	0.260	1.000000e+05	1.854457e-12
0	GTTGGTTCAACACTCTTCAAAACCTTACCTA_371	0	0	0	1	0.200	1.000000e+05	8.581435e-10
0	GTTTAGGACCATGATCAAGGAGTTTTACAAA_350	0	0	0	1	0.200	1.000000e+05	8.581435e-10
0	GTTTCTTCTATTCCAATTCTGCTTTGCTTAA_344	0	0	0	1	0.200	1.000000e+05	6.003667e-10
0	TAAACACATCTTCAATCACATAAGATTTCGA_346	0	0	0	1	0.200	1.000000e+05	8.581435e-10
0	TAAATGAAAGTGGCTCATTCACAATCCCAAA_230	0	0	0	1	0.200	1.000000e+05	1.263739e-10
0	TAACAAAGTAATGTTTACACAGAATTACAGA_28	0	0	0	1	0.240	1.000000e+05	2.775805e-15
0	TAAGGTCTTAACAAAGTAATGTTTACACAGA_57	0	0	0	1	0.240	1.000000e+05	2.775805e-15
0	TAATCGAAATAACCAGATACAGTTGGACTAA_470	0	0	0	1	0.400	1.000000e+05	5.371925e-10
0	TAATGATGACAGTGATGGTGATGATGCTGCA_122	0	0	0	1	0.220	1.000000e+05	6.821626e-13
0	TACAGTACTTTAAACTGGGAACTGAACAACA_104	0	0	0	1	0.240	1.000000e+05	2.775805e-15
0	TACATATGTAGTATTTTATGCATGTAACATA_431	0	0	0	1	0.180	1.000000e+05	1.153603e-09
0	TACTACTAGTTCATGAAGCACATATATCAGA_328	0	0	0	1	0.200	1.000000e+05	6.003667e-10
0	TAGGACCTTTACACTAATCGAAATAACCAGA_200	0	0	0	1	0.240	1.000000e+05	1.305787e-10
0	TATAAATGCTTATAATTGTGTTCAGGTATCA_338	0	0	0	1	0.200	1.000000e+05	6.003667e-10
0	TATGTGATTGAAGATGTGTTTAGGACCATGA_417	0	0	0	1	0.200	1.000000e+05	8.581435e-10
0	TATGTGCTTCATGAACTAGTAGTAATACTGA_215	0	0	0	1	0.240	1.000000e+05	1.864030e-10
0	TATTCTTGTGAGCTGAGTCATACACCCGAGA_36	0	0	0	1	0.240	1.000000e+05	2.775805e-15
0	TATTTAGTCCAACTGTATCTGGTTATTTCGA_465	0	0	0	1	0.400	1.000000e+05	5.371925e-10
0	TATTTGTTAAGCAAAGCAGAATTGGAATAGA_329	0	0	0	1	0.200	1.000000e+05	6.003667e-10
0	TCAAAACCTTACCTATTTGGGTTTGCGTGGA_429	0	0	0	1	0.200	1.000000e+05	8.581435e-10
0	TCAGAATGGAAGAAAGTCTACAGTACTTTAA_61	0	0	0	1	0.240	1.000000e+05	2.775805e-15
0	TCAGTGAGTCATCTCTTTTCTTTAGTGAAAA_48	0	0	0	1	0.240	1.000000e+05	2.775805e-15
0	TCCATGACTTGCAAATCCTTCAACTGCCAGA_241	0	0	0	1	0.240	1.000000e+05	1.664643e-10
0	TCCCAAAAGTTAGGACCTTTACACTAATCGA_155	0	0	0	1	0.220	1.000000e+05	6.821626e-13
0	TCCTAAAATCTGGCAGTTGAAGGATTTGCAA_245	0	0	0	1	0.240	1.000000e+05	1.664643e-10
0	TCCTTGATCATGGTCCTAAACACATCTTCAA_394	0	0	0	1	0.200	1.000000e+05	8.581435e-10
0	TCTAAATGAAAGTGGCTCATTCACAATCCCA_233	0	0	0	1	0.200	1.000000e+05	1.263739e-10
0	TCTACAGTACTTTAAACTGGGAACTGAACAA_41	0	0	0	1	0.240	1.000000e+05	2.775805e-15
0	TCTTATGTGATTGAAGATGTGTTTAGGACCA_402	0	0	0	1	0.200	1.000000e+05	8.581435e-10
0	TCTTCTATTCCAATTCTGCTTTGCTTAACAA_330	0	0	0	1	0.200	1.000000e+05	6.003667e-10
0	TGAAGCAGTCCATGACTTGCAAATCCTTCAA_249	0	0	0	1	0.240	1.000000e+05	1.664643e-10
0	TGAAGCCGATACTCAAATAACAATGTCAACA_190	0	0	0	1	0.260	1.000000e+05	1.854457e-12
0	TGAAGGATTTGCAAGTCATGGACTGCTTCAA_240	0	0	0	1	0.240	1.000000e+05	1.664643e-10
0	TGACAGTGATGGTGATGATGCTGCAGAAACA_129	0	0	0	1	0.220	1.000000e+05	6.821626e-13
0	TGACTCACTGATGTTGTTCACCCACTTTGCA_54	0	0	0	1	0.240	1.000000e+05	2.775805e-15
0	TGATGACAGTGATGGTGATGATGCTGCAGAA_153	0	0	0	1	0.220	1.000000e+05	6.821626e-13
0	TGATTGAAGATGTGTTTAGGACCATGATCAA_403	0	0	0	1	0.200	1.000000e+05	8.581435e-10
0	TGCAAATCCTTCAACTGCCAGATTTTAGGAA_239	0	0	0	1	0.240	1.000000e+05	1.664643e-10
0	TGGAATTTCTTGGTTGAAGCCGATACTCAAA_177	0	0	0	1	0.260	1.000000e+05	1.854457e-12
0	TGGCTTTGCTCAAATTCAGCAAGTTCACCAA_331	0	0	0	1	0.200	1.000000e+05	6.003667e-10
0	TGGTGAACTTGCTGAATTTGAGCAAAGCCAA_315	0	0	0	1	0.200	1.000000e+05	6.003667e-10
0	TGTCAACAATATTAAGGTCTTAACAAAGTAA_116	0	0	0	1	0.240	1.000000e+05	2.775805e-15
0	TGTTAAGCAAAGCAGAATTGGAATAGAAGAA_336	0	0	0	1	0.200	1.000000e+05	6.003667e-10
0	TGTTATTTGAGTATCGGCTTCAACCAAGAAA_181	0	0	0	1	0.260	1.000000e+05	1.854457e-12
0	TGTTTAGGACCATGATCAAGGAGTTTTACAA_423	0	0	0	1	0.200	1.000000e+05	8.581435e-10
0	TTACAAAGTCAGCTACTTGTATAAATCCCAA_340	0	0	0	1	0.200	1.000000e+05	6.003667e-10
0	TTCATGATTGTTGTTCAGTTCCCAGTTTAAA_113	0	0	0	1	0.240	1.000000e+05	2.775805e-15
0	TTCTTGGTTGAAGCCGATACTCAAATAACAA_186	0	0	0	1	0.260	1.000000e+05	1.854457e-12
