## Supplementary material for "Finding genetic variants in plants without complete genomes": Dataset S1: snps_pass_5percent_threshold_GEMMA_results.txt

chr	rs	ps	n_miss	allele1	allele0	af	l_mle	p_lrt
3	.	2224355	0	A	C	0.180	1.000000e+05	3.169421e-08
3	.	2224655	0	A	G	0.180	1.000000e+05	3.169421e-08
3	.	2224748	1	A	G	0.184	1.000000e+05	4.125975e-08
3	.	2224841	1	G	C	0.184	1.000000e+05	4.488713e-08
3	.	2225167	0	T	G	0.180	1.000000e+05	3.169421e-08
3	.	2225168	0	A	G	0.180	1.000000e+05	3.169421e-08
3	.	2229961	2	G	T	0.167	1.000000e+05	6.709335e-08
3	.	2230097	0	C	T	0.180	1.000000e+05	3.169421e-08
3	.	2230183	0	G	A	0.180	1.000000e+05	3.169421e-08
3	.	2230422	1	C	T	0.184	1.000000e+05	4.640356e-08
3	.	2230503	1	T	A	0.184	1.000000e+05	5.214784e-08
3	.	2230507	1	G	T	0.184	1.000000e+05	4.640356e-08
3	.	2307831	2	A	C	0.479	1.000000e+05	5.320569e-08
4	.	6155450	4	T	C	0.283	1.000000e+05	9.817728e-09
