## Supplementary material for "Finding genetic variants in plants without complete genomes": Dataset S1: kmers_pass_10percent_threshold_GEMMA_results.txt

chr	rs	ps	n_miss	allele1	allele0	af	l_mle	p_lrt
0	AAAAAAAAAAAGTTATTGTTTTTCCAATCCA_597	0	0	0	1	0.939	1.000000e+05	9.848290e-10
0	AAAAAAAAAAGTTATTGTTTTTCCAATCCAA_459	0	0	0	1	0.939	1.000000e+05	9.848290e-10
0	AAAAAAAAAGAATGCTTTGAATGAGCTAAAA_545	0	0	0	1	0.939	1.000000e+05	9.848290e-10
0	AAAAAAAAAGTTATTGTTTTTCCAATCCAAA_468	0	0	0	1	0.939	1.000000e+05	9.848290e-10
0	AAAAAAAAGTTATTGTTTTTCCAATCCAAAA_526	0	0	0	1	0.939	1.000000e+05	9.848290e-10
0	AAAAAAAGTTATTGTTTTTCCAATCCAAAAG_669	0	0	0	1	0.939	1.000000e+05	9.848290e-10
0	AAAAAAGTTATTGTTTTTCCAATCCAAAAGT_465	0	0	0	1	0.939	1.000000e+05	9.848290e-10
0	AAAAAGTCAATTAAGCTACCTAGCATGCATT_504	0	0	0	1	0.939	1.000000e+05	9.848290e-10
0	AAAAAGTTATTGTTTTTCCAATCCAAAAGTA_437	0	0	0	1	0.939	1.000000e+05	9.848290e-10
0	AAAAATTAGCGTTTTTTTTCAAACAACGCAA_434	0	0	0	1	0.939	1.000000e+05	9.848290e-10
0	AAAAGATTTGCGGAATTACCAACACACATTA_665	0	0	0	1	0.939	1.000000e+05	9.848290e-10
0	AAAAGTCAATTAAGCTACCTAGCATGCATTG_618	0	0	0	1	0.939	1.000000e+05	9.848290e-10
0	AAAAGTTATTGTTTTTCCAATCCAAAAGTAT_575	0	0	0	1	0.939	1.000000e+05	9.848290e-10
0	AAAAGTTTATTTTTGATATAATATTGCTAAA_536	0	0	0	1	0.939	1.000000e+05	9.848290e-10
0	AAAATAAAAGTTTATTTTTGATATAATATTG_24	0	0	0	1	0.949	1.000000e+05	2.230692e-10
0	AAAATCCTATCAAAGGTGTTTATCAATCATC_546	0	0	0	1	0.939	1.000000e+05	9.848290e-10
0	AAAATTAGCGTTTTTTTTCAAACAACGCAAA_674	0	0	0	1	0.939	1.000000e+05	9.848290e-10
0	AAACAATGTGAAAACTGACATCAAAGTGGTG_38	0	0	0	1	0.949	1.000000e+05	2.230692e-10
0	AAACACCTTTGATAGGATTTTGAGAAATATC_495	0	0	0	1	0.939	1.000000e+05	9.848290e-10
0	AAACATAACAATGGCACGTAAAACTTCCCAA_588	0	0	0	1	0.939	1.000000e+05	9.848290e-10
0	AAACCGGATATTATCATTTCCTGTTATCTCT_56	0	0	0	1	0.949	1.000000e+05	2.230692e-10
0	AAACTAAGAAATCCCGCACGTATGTGCAGAT_625	0	0	0	1	0.939	1.000000e+05	9.848290e-10
0	AAACTTCTATATTTTGGGACAAATATTTTTC_443	0	0	0	1	0.939	1.000000e+05	9.848290e-10
0	AAAGAGAAAGAAGCTCATTTCTCATTATGAT_34	0	0	0	1	0.949	1.000000e+05	2.230692e-10
0	AAAGATTTGCGGAATTACCAACACACATTAA_584	0	0	0	1	0.939	1.000000e+05	9.848290e-10
0	AAAGTCAATTAAGCTACCTAGCATGCATTGG_599	0	0	0	1	0.939	1.000000e+05	9.848290e-10
0	AAAGTTATTGTTTTTCCAATCCAAAAGTATT_462	0	0	0	1	0.939	1.000000e+05	9.848290e-10
0	AAAGTTTATTTTTGATATAATATTGCTAAAT_649	0	0	0	1	0.939	1.000000e+05	9.848290e-10
0	AAATAAAAGTTTATTTTTGATATAATATTGC_66	0	0	0	1	0.949	1.000000e+05	2.230692e-10
0	AAATATACTATACCAATATTTATAACTACTA_614	0	0	0	1	0.939	1.000000e+05	9.848290e-10
0	AAATATATTGGAGTACATTTTGAGTGAAAGA_16	0	0	0	1	0.949	1.000000e+05	2.230692e-10
0	AAATATGTCTCGTTCTTCTTTATATTCTCAA_523	0	0	0	1	0.939	1.000000e+05	9.848290e-10
0	AAATCCTATCAAAGGTGTTTATCAATCATCT_594	0	0	0	1	0.939	1.000000e+05	9.848290e-10
0	AAATGCTATCAATCAAGACCAGAATATAGTC_637	0	0	0	1	0.939	1.000000e+05	9.848290e-10
0	AAATTAGCGTTTTTTTTCAAACAACGCAAAA_552	0	0	0	1	0.939	1.000000e+05	9.848290e-10
0	AAATTGAAATTAATTACGTAATTAACAGACA_8	0	0	0	1	0.949	1.000000e+05	2.230692e-10
0	AAATTTCACATTATATCTTCTAATTGATCAA_67	0	0	0	1	0.949	1.000000e+05	2.230692e-10
0	AAATTTGATCAATTAGAAGATATAATGTGAA_680	0	0	0	1	0.939	1.000000e+05	9.848290e-10
0	AAATTTTGACTTTTAAAATATTGAAAGGTAT_37	0	0	0	1	0.949	1.000000e+05	2.230692e-10
0	AACAATGGCACGTAAAACTTCCCAAATATAT_464	0	0	0	1	0.939	1.000000e+05	9.848290e-10
0	AACACCTTTGATAGGATTTTGAGAAATATCC_605	0	0	0	1	0.939	1.000000e+05	9.848290e-10
0	AACATAACAATGGCACGTAAAACTTCCCAAA_481	0	0	0	1	0.939	1.000000e+05	9.848290e-10
0	AACATTATTTTGCGTTGTTTGAAAAAAAACG_507	0	0	0	1	0.939	1.000000e+05	9.848290e-10
0	AACCGGATATTATCATTTCCTGTTATCTCTA_10	0	0	0	1	0.949	1.000000e+05	2.230692e-10
0	AACGACCAATGCATGCTAGGTAGCTTAATTG_473	0	0	0	1	0.939	1.000000e+05	9.848290e-10
0	AACTAAGAAATCCCGCACGTATGTGCAGATC_498	0	0	0	1	0.939	1.000000e+05	9.848290e-10
0	AACTTCTATATTTTGGGACAAATATTTTTCC_550	0	0	0	1	0.939	1.000000e+05	9.848290e-10
0	AAGAAATCCCGCACGTATGTGCAGATCAGAA_461	0	0	0	1	0.939	1.000000e+05	9.848290e-10
0	AAGAAGTAAAGAACGAGAAAGAAAGAGACCT_45	0	0	0	1	0.949	1.000000e+05	2.230692e-10
0	AAGAGAAAGAAGCTCATTTCTCATTATGATT_32	0	0	0	1	0.949	1.000000e+05	2.230692e-10
0	AAGATTTGCGGAATTACCAACACACATTAAG_455	0	0	0	1	0.939	1.000000e+05	9.848290e-10
0	AAGCTTCCTTCGCACGAGCCCAAAATACCTT_469	0	0	0	1	0.939	1.000000e+05	9.848290e-10
0	AAGGAATAATATATTTGGGAAGTTTTACGTG_620	0	0	0	1	0.939	1.000000e+05	9.848290e-10
0	AAGGATAAGTTTAATTTAAAAAATATCAAAA_489	0	0	0	1	0.939	1.000000e+05	9.848290e-10
0	AAGTCAATTAAGCTACCTAGCATGCATTGGT_673	0	0	0	1	0.939	1.000000e+05	9.848290e-10
0	AAGTTTTACGTGCCATTGTTATGTTTATAAA_590	0	0	0	1	0.939	1.000000e+05	9.848290e-10
0	AATAAAAAAAAAGAATGCTTTGAATGAGCTA_518	0	0	0	1	0.939	1.000000e+05	9.848290e-10
0	AATAAAAGTTTATTTTTGATATAATATTGCT_570	0	0	0	1	0.939	1.000000e+05	9.848290e-10
0	AATAACTAGATTCTGATCTGCACATACGTGC_471	0	0	0	1	0.939	1.000000e+05	9.848290e-10
0	AATAATATATTTGGGAAGTTTTACGTGCCAT_606	0	0	0	1	0.939	1.000000e+05	9.848290e-10
0	AATATACTATACCAATATTTATAACTACTAA_490	0	0	0	1	0.939	1.000000e+05	9.848290e-10
0	AATATATGGGAGATACATTGGAGAGAAACCC_591	0	0	0	1	0.939	1.000000e+05	9.848290e-10
0	AATATATTGGAGTACATTTTGAGTGAAAGAT_36	0	0	0	1	0.949	1.000000e+05	2.230692e-10
0	AATATATTTGGGAAGTTTTACGTGCCATTGT_560	0	0	0	1	0.939	1.000000e+05	9.848290e-10
0	AATATCTTTCACTCAAAATGTACTCCAATAT_39	0	0	0	1	0.949	1.000000e+05	2.230692e-10
0	AATATGTCTCGTTCTTCTTTATATTCTCAAG_472	0	0	0	1	0.939	1.000000e+05	9.848290e-10
0	AATATTATATCAAAAATAAACTTTTATTTTC_12	0	0	0	1	0.949	1.000000e+05	2.230692e-10
0	AATCACATTTCTCATCTGAGCAACTGAGAAC_77	0	0	0	1	0.061	1.000000e+05	5.485310e-10
0	AATCATCTAAGGTATTTTGGGCTCGTGCGAA_589	0	0	0	1	0.939	1.000000e+05	9.848290e-10
0	AATCCTATCAAAGGTGTTTATCAATCATCTA_524	0	0	0	1	0.939	1.000000e+05	9.848290e-10
0	AATCGAAAATAAAAGTTTATTTTTGATATAA_5	0	0	0	1	0.949	1.000000e+05	2.230692e-10
0	AATGATATTTATAAACATAACAATGGCACGT_486	0	0	0	1	0.939	1.000000e+05	9.848290e-10
0	AATGCTATCAATCAAGACCAGAATATAGTCA_631	0	0	0	1	0.939	1.000000e+05	9.848290e-10
0	AATGGCACGTAAAACTTCCCAAATATATTAT_622	0	0	0	1	0.939	1.000000e+05	9.848290e-10
0	AATTAAGCTACCTAGCATGCATTGGTCGTTA_445	0	0	0	1	0.939	1.000000e+05	9.848290e-10
0	AATTAATCGAAAATAAAAGTTTATTTTTGAT_497	0	0	0	1	0.939	1.000000e+05	9.848290e-10
0	AATTAGCGTTTTTTTTCAAACAACGCAAAAT_659	0	0	0	1	0.939	1.000000e+05	9.848290e-10
0	AATTGAAATTAATTACGTAATTAACAGACAT_53	0	0	0	1	0.949	1.000000e+05	2.230692e-10
0	AATTTCACATTATATCTTCTAATTGATCAAA_13	0	0	0	1	0.949	1.000000e+05	2.230692e-10
0	AATTTGATCAATTAGAAGATATAATGTGAAA_562	0	0	0	1	0.939	1.000000e+05	9.848290e-10
0	AATTTTGACTTTTAAAATATTGAAAGGTATA_28	0	0	0	1	0.949	1.000000e+05	2.230692e-10
0	ACAAAAAGTCAATTAAGCTACCTAGCATGCA_656	0	0	0	1	0.939	1.000000e+05	9.848290e-10
0	ACAAATTTTGACTTTTAAAATATTGAAAGGT_14	0	0	0	1	0.949	1.000000e+05	2.230692e-10
0	ACACCTTTGATAGGATTTTGAGAAATATCCA_640	0	0	0	1	0.939	1.000000e+05	9.848290e-10
0	ACACGGCTTAATGTGTGTTGGTAATTCCGCA_448	0	0	0	1	0.939	1.000000e+05	9.848290e-10
0	ACACTATAAATATTTGAATGGTGAAAAAGAA_21	0	0	0	1	0.949	1.000000e+05	2.230692e-10
0	ACATAACAATGGCACGTAAAACTTCCCAAAT_540	0	0	0	1	0.939	1.000000e+05	9.848290e-10
0	ACATGTCTGTTAATTACGTAATTAATTTCAA_7	0	0	0	1	0.949	1.000000e+05	2.230692e-10
0	ACATTATTTTGCGTTGTTTGAAAAAAAACGC_587	0	0	0	1	0.939	1.000000e+05	9.848290e-10
0	ACATTGGAGAGAAACCCTCCTCTAAAATAAA_639	0	0	0	1	0.939	1.000000e+05	9.848290e-10
0	ACATTTCTCATCTGAGCAACTGAGAACAAAA_71	0	0	0	1	0.061	1.000000e+05	5.485310e-10
0	ACCAATAACTAGATTCTGATCTGCACATACG_549	0	0	0	1	0.939	1.000000e+05	9.848290e-10
0	ACCACTTTGATGTCAGTTTTCACATTGTTTG_27	0	0	0	1	0.949	1.000000e+05	2.230692e-10
0	ACCGCACTTGTCCCGCAAATACTTTTCTCCC_483	0	0	0	1	0.939	1.000000e+05	9.848290e-10
0	ACCTTTGATAGGATTTTGAGAAATATCCATA_557	0	0	0	1	0.939	1.000000e+05	9.848290e-10
0	ACGACCAATGCATGCTAGGTAGCTTAATTGA_435	0	0	0	1	0.939	1.000000e+05	9.848290e-10
0	ACGGCTTAATGTGTGTTGGTAATTCCGCAAA_466	0	0	0	1	0.939	1.000000e+05	9.848290e-10
0	ACGGTACGTGCGGGAGAAAAGTATTTGCGGG_613	0	0	0	1	0.939	1.000000e+05	9.848290e-10
0	ACGTAAAACTTCCCAAATATATTATTCCTTC_621	0	0	0	1	0.939	1.000000e+05	9.848290e-10
0	ACGTATGTGCAGATCAGAATCTAGTTATTGG_515	0	0	0	1	0.939	1.000000e+05	9.848290e-10
0	ACGTGCGGGAGAAAAGTATTTGCGGGACAAG_663	0	0	0	1	0.939	1.000000e+05	9.848290e-10
0	ACGTTTAGAAGGAGTGACACCATCTTTAAAA_527	0	0	0	1	0.939	1.000000e+05	9.848290e-10
0	ACTAAGAAATCCCGCACGTATGTGCAGATCA_601	0	0	0	1	0.939	1.000000e+05	9.848290e-10
0	ACTATAAATATTTGAATGGTGAAAAAGAAAA_47	0	0	0	1	0.949	1.000000e+05	2.230692e-10
0	ACTATACCAATATTTATAACTACTAATCATC_658	0	0	0	1	0.939	1.000000e+05	9.848290e-10
0	ACTATATTCTGGTCTTGATTGATAGCATTTA_612	0	0	0	1	0.939	1.000000e+05	9.848290e-10
0	ACTTCTATATTTTGGGACAAATATTTTTCCA_441	0	0	0	1	0.939	1.000000e+05	9.848290e-10
0	ACTTGTCCCGCAAATACTTTTCTCCCGCACG_653	0	0	0	1	0.939	1.000000e+05	9.848290e-10
0	ACTTTGCTTACTTTATTTTTATTTTTTCAAA_569	0	0	0	1	0.939	1.000000e+05	9.848290e-10
0	AGAAATCCCGCACGTATGTGCAGATCAGAAT_643	0	0	0	1	0.939	1.000000e+05	9.848290e-10
0	AGAAGGAATAATATATTTGGGAAGTTTTACG_532	0	0	0	1	0.939	1.000000e+05	9.848290e-10
0	AGAGATAATGATATTTATAAACATAACAATG_652	0	0	0	1	0.939	1.000000e+05	9.848290e-10
0	AGAGGAGGGTTTCTCTCCAATGTATCTCCCA_566	0	0	0	1	0.939	1.000000e+05	9.848290e-10
0	AGATAATGATATTTATAAACATAACAATGGC_611	0	0	0	1	0.939	1.000000e+05	9.848290e-10
0	AGATACATTGGAGAGAAACCCTCCTCTAAAA_577	0	0	0	1	0.939	1.000000e+05	9.848290e-10
0	AGATAGAGATAATGATATTTATAAACATAAC_553	0	0	0	1	0.939	1.000000e+05	9.848290e-10
0	AGATTTGCGGAATTACCAACACACATTAAGC_668	0	0	0	1	0.939	1.000000e+05	9.848290e-10
0	AGCGTTTTTTTTCAAACAACGCAAAATAATG_629	0	0	0	1	0.939	1.000000e+05	9.848290e-10
0	AGCTTCCTTCGCACGAGCCCAAAATACCTTA_539	0	0	0	1	0.939	1.000000e+05	9.848290e-10
0	AGCTTTGCATTCACCTTCTCTCACATGTTTG_20	0	0	0	1	0.949	1.000000e+05	2.230692e-10
0	AGGAATAATATATTTGGGAAGTTTTACGTGC_675	0	0	0	1	0.939	1.000000e+05	9.848290e-10
0	AGGAGGGTTTCTCTCCAATGTATCTCCCATA_666	0	0	0	1	0.939	1.000000e+05	9.848290e-10
0	AGGATAAGTTTAATTTAAAAAATATCAAAAT_453	0	0	0	1	0.939	1.000000e+05	9.848290e-10
0	AGGATTTTGAGAAATATCCATATAAACCTAT_585	0	0	0	1	0.939	1.000000e+05	9.848290e-10
0	AGGGTTTCTCTCCAATGTATCTCCCATATAT_538	0	0	0	1	0.939	1.000000e+05	9.848290e-10
0	AGGTATTTTGGGCTCGTGCGAAGGAAGCTTA_664	0	0	0	1	0.939	1.000000e+05	9.848290e-10
0	AGGTTTATATGGATATTTCTCAAAATCCTAT_608	0	0	0	1	0.939	1.000000e+05	9.848290e-10
0	AGTAAATTTCACATTATATCTTCTAATTGAT_58	0	0	0	1	0.949	1.000000e+05	2.230692e-10
0	AGTACATTTTGAGTGAAAGATATTGTAATAT_61	0	0	0	1	0.949	1.000000e+05	2.230692e-10
0	AGTCAATTAAGCTACCTAGCATGCATTGGTC_609	0	0	0	1	0.939	1.000000e+05	9.848290e-10
0	AGTTTTACGTGCCATTGTTATGTTTATAAAT_634	0	0	0	1	0.939	1.000000e+05	9.848290e-10
0	ATAAAAAAAAAGAATGCTTTGAATGAGCTAA_632	0	0	0	1	0.939	1.000000e+05	9.848290e-10
0	ATAAAAGTTTATTTTTGATATAATATTGCTA_449	0	0	0	1	0.939	1.000000e+05	9.848290e-10
0	ATAAACACCTTTGATAGGATTTTGAGAAATA_503	0	0	0	1	0.939	1.000000e+05	9.848290e-10
0	ATAAACATAACAATGGCACGTAAAACTTCCC_520	0	0	0	1	0.939	1.000000e+05	9.848290e-10
0	ATAAATATCATATACATATGTTAATAGCCCC_3	0	0	0	1	0.939	1.000000e+05	6.418526e-10
0	ATAACAATGGCACGTAAAACTTCCCAAATAT_607	0	0	0	1	0.939	1.000000e+05	9.848290e-10
0	ATAACTAGATTCTGATCTGCACATACGTGCG_482	0	0	0	1	0.939	1.000000e+05	9.848290e-10
0	ATAAGCTTCCTTCGCACGAGCCCAAAATACC_660	0	0	0	1	0.939	1.000000e+05	9.848290e-10
0	ATAAGGATAAGTTTAATTTAAAAAATATCAA_559	0	0	0	1	0.939	1.000000e+05	9.848290e-10
0	ATAATGATATTTATAAACATAACAATGGCAC_626	0	0	0	1	0.939	1.000000e+05	9.848290e-10
0	ATACAAATTTTGACTTTTAAAATATTGAAAG_6	0	0	0	1	0.949	1.000000e+05	2.230692e-10
0	ATACATTGGAGAGAAACCCTCCTCTAAAATA_543	0	0	0	1	0.939	1.000000e+05	9.848290e-10
0	ATACTATACCAATATTTATAACTACTAATCA_537	0	0	0	1	0.939	1.000000e+05	9.848290e-10
0	ATAGAGATAATGATATTTATAAACATAACAA_485	0	0	0	1	0.939	1.000000e+05	9.848290e-10
0	ATATACTATACCAATATTTATAACTACTAAT_596	0	0	0	1	0.939	1.000000e+05	9.848290e-10
0	ATATATTGGAGTACATTTTGAGTGAAAGATA_40	0	0	0	1	0.949	1.000000e+05	2.230692e-10
0	ATATCAAAAATAAACTTTTATTTTCGATTAA_55	0	0	0	1	0.949	1.000000e+05	2.230692e-10
0	ATATCTTTCACTCAAAATGTACTCCAATATA_48	0	0	0	1	0.949	1.000000e+05	2.230692e-10
0	ATATGGATATTTCTCAAAATCCTATCAAAGG_627	0	0	0	1	0.939	1.000000e+05	9.848290e-10
0	ATATGGGAGATACATTGGAGAGAAACCCTCC_679	0	0	0	1	0.939	1.000000e+05	9.848290e-10
0	ATATGTCTCGTTCTTCTTTATATTCTCAAGA_516	0	0	0	1	0.939	1.000000e+05	9.848290e-10
0	ATATTTATAAACATAACAATGGCACGTAAAA_554	0	0	0	1	0.939	1.000000e+05	9.848290e-10
0	ATATTTCTCAAAATCCTATCAAAGGTGTTTA_480	0	0	0	1	0.939	1.000000e+05	9.848290e-10
0	ATCAATCATCTAAGGTATTTTGGGCTCGTGC_439	0	0	0	1	0.939	1.000000e+05	9.848290e-10
0	ATCACATTTCTCATCTGAGCAACTGAGAACA_78	0	0	0	1	0.061	1.000000e+05	5.485310e-10
0	ATCATCCAAACATGTGAGAGAAGGTGAATGC_26	0	0	0	1	0.949	1.000000e+05	2.230692e-10
0	ATCATCTAAGGTATTTTGGGCTCGTGCGAAG_505	0	0	0	1	0.939	1.000000e+05	9.848290e-10
0	ATCCAAACATGTGAGAGAAGGTGAATGCAAA_64	0	0	0	1	0.949	1.000000e+05	2.230692e-10
0	ATCGAAAATAAAAGTTTATTTTTGATATAAT_60	0	0	0	1	0.949	1.000000e+05	2.230692e-10
0	ATCTAAGGTATTTTGGGCTCGTGCGAAGGAA_633	0	0	0	1	0.939	1.000000e+05	9.848290e-10
0	ATCTGTCTAAAAATTAGCGTTTTTTTTCAAA_678	0	0	0	1	0.939	1.000000e+05	9.848290e-10
0	ATGATATTTATAAACATAACAATGGCACGTA_430	0	0	0	1	0.939	1.000000e+05	9.848290e-10
0	ATGATTAGTAGTTATAAATATTGGTATAGTA_574	0	0	0	1	0.939	1.000000e+05	9.848290e-10
0	ATGATTGATAAACACCTTTGATAGGATTTTG_494	0	0	0	1	0.939	1.000000e+05	9.848290e-10
0	ATGCATGCTAGGTAGCTTAATTGACTTTTTG_677	0	0	0	1	0.939	1.000000e+05	9.848290e-10
0	ATGCCTCCCTTCTGATCTATTTGGAGACTCA_312	0	0	0	1	0.051	1.000000e+05	8.900583e-10
0	ATGCTATCAATCAAGACCAGAATATAGTCAC_533	0	0	0	1	0.939	1.000000e+05	9.848290e-10
0	ATGGATATTTCTCAAAATCCTATCAAAGGTG_491	0	0	0	1	0.939	1.000000e+05	9.848290e-10
0	ATGGGAGATACATTGGAGAGAAACCCTCCTC_579	0	0	0	1	0.939	1.000000e+05	9.848290e-10
0	ATGTCTCGTTCTTCTTTATATTCTCAAGAAG_650	0	0	0	1	0.939	1.000000e+05	9.848290e-10
0	ATTAACGACCAATGCATGCTAGGTAGCTTAA_433	0	0	0	1	0.939	1.000000e+05	9.848290e-10
0	ATTAAGCTACCTAGCATGCATTGGTCGTTAA_428	0	0	0	1	0.939	1.000000e+05	9.848290e-10
0	ATTAATCGAAAATAAAAGTTTATTTTTGATA_50	0	0	0	1	0.949	1.000000e+05	2.230692e-10
0	ATTACAATATCTTTCACTCAAAATGTACTCC_52	0	0	0	1	0.949	1.000000e+05	2.230692e-10
0	ATTAGCGTTTTTTTTCAAACAACGCAAAATA_555	0	0	0	1	0.939	1.000000e+05	9.848290e-10
0	ATTATTTTGCGTTGTTTGAAAAAAAACGCTA_487	0	0	0	1	0.939	1.000000e+05	9.848290e-10
0	ATTCATTTTGAAAAAATAAAAATAAAGTAAG_657	0	0	0	1	0.939	1.000000e+05	9.848290e-10
0	ATTCTCATAAGCTTCCTTCGCACGAGCCCAA_509	0	0	0	1	0.939	1.000000e+05	9.848290e-10
0	ATTGAAATTAATTACGTAATTAACAGACATG_65	0	0	0	1	0.949	1.000000e+05	2.230692e-10
0	ATTGATAAACACCTTTGATAGGATTTTGAGA_488	0	0	0	1	0.939	1.000000e+05	9.848290e-10
0	ATTGGAGAGAAACCCTCCTCTAAAATAAAAT_500	0	0	0	1	0.939	1.000000e+05	9.848290e-10
0	ATTGGTGAAATAAAGTATTTGCAGTACACTA_46	0	0	0	1	0.949	1.000000e+05	2.230692e-10
0	ATTGTAATATATTAAAAAATTGAAGGATTGA_57	0	0	0	1	0.949	1.000000e+05	2.230692e-10
0	ATTGTTATGTTTATAAATATCATTATCTCTA_576	0	0	0	1	0.939	1.000000e+05	9.848290e-10
0	ATTTATATATTACAATATCTTTCACTCAAAA_18	0	0	0	1	0.949	1.000000e+05	2.230692e-10
0	ATTTCACATTATATCTTCTAATTGATCAAAT_522	0	0	0	1	0.939	1.000000e+05	9.848290e-10
0	ATTTCTCAAAATCCTATCAAAGGTGTTTATC_565	0	0	0	1	0.939	1.000000e+05	9.848290e-10
0	ATTTGAATTCCTTTCAAAACTCAAATGTTCG_619	0	0	0	1	0.939	1.000000e+05	9.848290e-10
0	ATTTGCGGAATTACCAACACACATTAAGCCG_429	0	0	0	1	0.939	1.000000e+05	9.848290e-10
0	ATTTTAGAGGAGGGTTTCTCTCCAATGTATC_568	0	0	0	1	0.939	1.000000e+05	9.848290e-10
0	ATTTTGAAAAAATAAAAATAAAGTAAGCAAA_529	0	0	0	1	0.939	1.000000e+05	9.848290e-10
0	ATTTTGACTTTTAAAATATTGAAAGGTATAC_43	0	0	0	1	0.949	1.000000e+05	2.230692e-10
0	ATTTTGGGCTCGTGCGAAGGAAGCTTATGAG_484	0	0	0	1	0.939	1.000000e+05	9.848290e-10
0	CAAATTTTGACTTTTAAAATATTGAAAGGTA_63	0	0	0	1	0.949	1.000000e+05	2.230692e-10
0	CAATAACTAGATTCTGATCTGCACATACGTG_463	0	0	0	1	0.939	1.000000e+05	9.848290e-10
0	CAATCACATTTCTCATCTGAGCAACTGAGAA_69	0	0	0	1	0.061	1.000000e+05	5.485310e-10
0	CAATCATCTAAGGTATTTTGGGCTCGTGCGA_617	0	0	0	1	0.939	1.000000e+05	9.848290e-10
0	CAATCCTTCAATTTTTTAATATATTACAATA_59	0	0	0	1	0.949	1.000000e+05	2.230692e-10
0	CAATGGCACGTAAAACTTCCCAAATATATTA_460	0	0	0	1	0.939	1.000000e+05	9.848290e-10
0	CAATTCCGCCAATTAAATGCTATCAATCAAG_655	0	0	0	1	0.939	1.000000e+05	9.848290e-10
0	CACAAAAAGTCAATTAAGCTACCTAGCATGC_519	0	0	0	1	0.939	1.000000e+05	9.848290e-10
0	CACATTTCTCATCTGAGCAACTGAGAACAAA_74	0	0	0	1	0.061	1.000000e+05	5.485310e-10
0	CACGGCTTAATGTGTGTTGGTAATTCCGCAA_506	0	0	0	1	0.939	1.000000e+05	9.848290e-10
0	CACTATAAATATTTGAATGGTGAAAAAGAAA_41	0	0	0	1	0.949	1.000000e+05	2.230692e-10
0	CACTTGTCCCGCAAATACTTTTCTCCCGCAC_534	0	0	0	1	0.939	1.000000e+05	9.848290e-10
0	CAGTTGCTCAGATGAGAAATGTGATTGGAGA_70	0	0	0	1	0.061	1.000000e+05	5.485310e-10
0	CATAACAATGGCACGTAAAACTTCCCAAATA_563	0	0	0	1	0.939	1.000000e+05	9.848290e-10
0	CATAAGCTTCCTTCGCACGAGCCCAAAATAC_662	0	0	0	1	0.939	1.000000e+05	9.848290e-10
0	CATAAGGATAAGTTTAATTTAAAAAATATCA_556	0	0	0	1	0.939	1.000000e+05	9.848290e-10
0	CATCATTTAGAGAAAATGAAGACAAATCTGA_672	0	0	0	1	0.939	1.000000e+05	9.848290e-10
0	CATCCAAACATGTGAGAGAAGGTGAATGCAA_22	0	0	0	1	0.949	1.000000e+05	2.230692e-10
0	CATCTAAGGTATTTTGGGCTCGTGCGAAGGA_442	0	0	0	1	0.939	1.000000e+05	9.848290e-10
0	CATTCTCATAAGCTTCCTTCGCACGAGCCCA_628	0	0	0	1	0.939	1.000000e+05	9.848290e-10
0	CATTGGAGAGAAACCCTCCTCTAAAATAAAA_623	0	0	0	1	0.939	1.000000e+05	9.848290e-10
0	CATTTTGAAAAAATAAAAATAAAGTAAGCAA_648	0	0	0	1	0.939	1.000000e+05	9.848290e-10
0	CCAAACATGTGAGAGAAGGTGAATGCAAAGC_9	0	0	0	1	0.949	1.000000e+05	2.230692e-10
0	CCAATCACATTTCTCATCTGAGCAACTGAGA_72	0	0	0	1	0.061	1.000000e+05	5.485310e-10
0	CCACTTTGATGTCAGTTTTCACATTGTTTGA_30	0	0	0	1	0.949	1.000000e+05	2.230692e-10
0	CCATTGTTATGTTTATAAATATCATTATCTC_571	0	0	0	1	0.939	1.000000e+05	9.848290e-10
0	CCGCACGTATGTGCAGATCAGAATCTAGTTA_547	0	0	0	1	0.939	1.000000e+05	9.848290e-10
0	CCGCACTTGTCCCGCAAATACTTTTCTCCCG_431	0	0	0	1	0.939	1.000000e+05	9.848290e-10
0	CCTTCGCACGAGCCCAAAATACCTTAGATGA_603	0	0	0	1	0.939	1.000000e+05	9.848290e-10
0	CCTTTCAATATTTTAAAAGTCAAAATTTGTA_54	0	0	0	1	0.949	1.000000e+05	2.230692e-10
0	CGACCAATGCATGCTAGGTAGCTTAATTGAC_512	0	0	0	1	0.939	1.000000e+05	9.848290e-10
0	CGCACGAGCCCAAAATACCTTAGATGATTGA_592	0	0	0	1	0.939	1.000000e+05	9.848290e-10
0	CGCACTTGTCCCGCAAATACTTTTCTCCCGC_521	0	0	0	1	0.939	1.000000e+05	9.848290e-10
0	CGTGACTATATTCTGGTCTTGATTGATAGCA_567	0	0	0	1	0.939	1.000000e+05	9.848290e-10
0	CGTGCCATTGTTATGTTTATAAATATCATTA_604	0	0	0	1	0.939	1.000000e+05	9.848290e-10
0	CGTGCGAAGGAAGCTTATGAGAATGAAAAAA_636	0	0	0	1	0.939	1.000000e+05	9.848290e-10
0	CGTTCTTCTTTATATTCTCAAGAAGAAGACA_651	0	0	0	1	0.939	1.000000e+05	9.848290e-10
0	CGTTGTTTGAAAAAAAACGCTAATTTTTAGA_600	0	0	0	1	0.939	1.000000e+05	9.848290e-10
0	CTAAAAATTAGCGTTTTTTTTCAAACAACGC_654	0	0	0	1	0.939	1.000000e+05	9.848290e-10
0	CTAAGAAATCCCGCACGTATGTGCAGATCAG_456	0	0	0	1	0.939	1.000000e+05	9.848290e-10
0	CTAAGGTATTTTGGGCTCGTGCGAAGGAAGC_450	0	0	0	1	0.939	1.000000e+05	9.848290e-10
0	CTATACCAATATTTATAACTACTAATCATCC_667	0	0	0	1	0.939	1.000000e+05	9.848290e-10
0	CTCAAAATCCTATCAAAGGTGTTTATCAATC_542	0	0	0	1	0.939	1.000000e+05	9.848290e-10
0	CTCAGTTGCTCAGATGAGAAATGTGATTGGA_76	0	0	0	1	0.061	1.000000e+05	5.485310e-10
0	CTCCAATCACATTTCTCATCTGAGCAACTGA_73	0	0	0	1	0.061	1.000000e+05	5.485310e-10
0	CTCGTGCGAAGGAAGCTTATGAGAATGAAAA_676	0	0	0	1	0.939	1.000000e+05	9.848290e-10
0	CTCGTTCTTCTTTATATTCTCAAGAAGAAGA_580	0	0	0	1	0.939	1.000000e+05	9.848290e-10
0	CTGCACATACGTGCGGGATTTCTTAGTTTAA_551	0	0	0	1	0.939	1.000000e+05	9.848290e-10
0	CTGTCTAAAAATTAGCGTTTTTTTTCAAACA_446	0	0	0	1	0.939	1.000000e+05	9.848290e-10
0	CTTCCTTCGCACGAGCCCAAAATACCTTAGA_492	0	0	0	1	0.939	1.000000e+05	9.848290e-10
0	CTTCTTCTTGAGAATATAAAGAAGAACGAGA_474	0	0	0	1	0.939	1.000000e+05	9.848290e-10
0	CTTTGATAGGATTTTGAGAAATATCCATATA_564	0	0	0	1	0.939	1.000000e+05	9.848290e-10
0	CTTTGCATTCACCTTCTCTCACATGTTTGGA_23	0	0	0	1	0.949	1.000000e+05	2.230692e-10
0	CTTTGCTTACTTTATTTTTATTTTTTCAAAA_470	0	0	0	1	0.939	1.000000e+05	9.848290e-10
0	CTTTTTCACCATTCAAATATTTATAGTGTAC_25	0	0	0	1	0.949	1.000000e+05	2.230692e-10
0	GAAAAAAAACGCTAATTTTTAGACAGATAAA_479	0	0	0	1	0.939	1.000000e+05	9.848290e-10
0	GAACATTTGAGTTTTGAAAGGAATTCAAATC_531	0	0	0	1	0.939	1.000000e+05	9.848290e-10
0	GAAGGAGTGACACCATCTTTAAAATTTTCAA_530	0	0	0	1	0.939	1.000000e+05	9.848290e-10
0	GAAGTTTTACGTGCCATTGTTATGTTTATAA_493	0	0	0	1	0.939	1.000000e+05	9.848290e-10
0	GAATAATATATTTGGGAAGTTTTACGTGCCA_440	0	0	0	1	0.939	1.000000e+05	9.848290e-10
0	GAGATACATTGGAGAGAAACCCTCCTCTAAA_548	0	0	0	1	0.939	1.000000e+05	9.848290e-10
0	GAGGGTTTCTCTCCAATGTATCTCCCATATA_544	0	0	0	1	0.939	1.000000e+05	9.848290e-10
0	GAGTAAATTTCACATTATATCTTCTAATTGA_35	0	0	0	1	0.949	1.000000e+05	2.230692e-10
0	GAGTACATTTTGAGTGAAAGATATTGTAATA_4	0	0	0	1	0.949	1.000000e+05	2.230692e-10
0	GATAATGATATTTATAAACATAACAATGGCA_593	0	0	0	1	0.939	1.000000e+05	9.848290e-10
0	GATAGAGATAATGATATTTATAAACATAACA_661	0	0	0	1	0.939	1.000000e+05	9.848290e-10
0	GATAGGATTTTGAGAAATATCCATATAAACC_595	0	0	0	1	0.939	1.000000e+05	9.848290e-10
0	GATATTTATAAACATAACAATGGCACGTAAA_638	0	0	0	1	0.939	1.000000e+05	9.848290e-10
0	GATATTTTTTAAATTAAACTTATCCTTATGC_583	0	0	0	1	0.939	1.000000e+05	9.848290e-10
0	GATCAATTAGAAGATATAATGTGAAATTTAC_51	0	0	0	1	0.949	1.000000e+05	2.230692e-10
0	GATTAGTAGTTATAAATATTGGTATAGTATA_438	0	0	0	1	0.939	1.000000e+05	9.848290e-10
0	GATTTGCGGAATTACCAACACACATTAAGCC_457	0	0	0	1	0.939	1.000000e+05	9.848290e-10
0	GATTTTGATATTTTTTAAATTAAACTTATCC_528	0	0	0	1	0.939	1.000000e+05	9.848290e-10
0	GCACTTGTCCCGCAAATACTTTTCTCCCGCA_642	0	0	0	1	0.939	1.000000e+05	9.848290e-10
0	GCTCGTGCGAAGGAAGCTTATGAGAATGAAA_432	0	0	0	1	0.939	1.000000e+05	9.848290e-10
0	GCTTACTTTATTTTTATTTTTTCAAAATGAA_476	0	0	0	1	0.939	1.000000e+05	9.848290e-10
0	GGAAGTTTTACGTGCCATTGTTATGTTTATA_558	0	0	0	1	0.939	1.000000e+05	9.848290e-10
0	GGAATAATATATTTGGGAAGTTTTACGTGCC_511	0	0	0	1	0.939	1.000000e+05	9.848290e-10
0	GGAGATACATTGGAGAGAAACCCTCCTCTAA_671	0	0	0	1	0.939	1.000000e+05	9.848290e-10
0	GGCTATTAACATATGTATATGATATTTATAA_2	0	0	0	1	0.939	1.000000e+05	6.418526e-10
0	GGCTCGTGCGAAGGAAGCTTATGAGAATGAA_517	0	0	0	1	0.939	1.000000e+05	9.848290e-10
0	GGGAGATACATTGGAGAGAAACCCTCCTCTA_670	0	0	0	1	0.939	1.000000e+05	9.848290e-10
0	GGGCTATTAACATATGTATATGATATTTATA_1	0	0	0	1	0.939	1.000000e+05	6.418526e-10
0	GGGCTCGTGCGAAGGAAGCTTATGAGAATGA_581	0	0	0	1	0.939	1.000000e+05	9.848290e-10
0	GTACATTTTGAGTGAAAGATATTGTAATATA_31	0	0	0	1	0.949	1.000000e+05	2.230692e-10
0	GTATGTGCAGATCAGAATCTAGTTATTGGTA_436	0	0	0	1	0.939	1.000000e+05	9.848290e-10
0	GTCAATCCTTCAATTTTTTAATATATTACAA_44	0	0	0	1	0.949	1.000000e+05	2.230692e-10
0	GTCTAAAAATTAGCGTTTTTTTTCAAACAAC_452	0	0	0	1	0.939	1.000000e+05	9.848290e-10
0	GTCTCGTTCTTCTTTATATTCTCAAGAAGAA_630	0	0	0	1	0.939	1.000000e+05	9.848290e-10
0	GTCTTCTTCTTGAGAATATAAAGAAGAACGA_645	0	0	0	1	0.939	1.000000e+05	9.848290e-10
0	GTTCTTCTTTATATTCTCAAGAAGAAGACAA_514	0	0	0	1	0.939	1.000000e+05	9.848290e-10
0	GTTTATATGGATATTTCTCAAAATCCTATCA_541	0	0	0	1	0.939	1.000000e+05	9.848290e-10
0	GTTTGAAAAAAAACGCTAATTTTTAGACAGA_467	0	0	0	1	0.939	1.000000e+05	9.848290e-10
0	GTTTTACGTGCCATTGTTATGTTTATAAATA_644	0	0	0	1	0.939	1.000000e+05	9.848290e-10
0	GTTTTTTTTCAAACAACGCAAAATAATGTTA_508	0	0	0	1	0.939	1.000000e+05	9.848290e-10
0	TAAAAAAAAAGAATGCTTTGAATGAGCTAAA_615	0	0	0	1	0.939	1.000000e+05	9.848290e-10
0	TAAAAATTAGCGTTTTTTTTCAAACAACGCA_646	0	0	0	1	0.939	1.000000e+05	9.848290e-10
0	TAAAAGTTTATTTTTGATATAATATTGCTAA_454	0	0	0	1	0.939	1.000000e+05	9.848290e-10
0	TAAACATAACAATGGCACGTAAAACTTCCCA_502	0	0	0	1	0.939	1.000000e+05	9.848290e-10
0	TAAACTAAGAAATCCCGCACGTATGTGCAGA_501	0	0	0	1	0.939	1.000000e+05	9.848290e-10
0	TAAATATGTCTCGTTCTTCTTTATATTCTCA_447	0	0	0	1	0.939	1.000000e+05	9.848290e-10
0	TAAATTTCACATTATATCTTCTAATTGATCA_62	0	0	0	1	0.949	1.000000e+05	2.230692e-10
0	TAACAATGGCACGTAAAACTTCCCAAATATA_602	0	0	0	1	0.939	1.000000e+05	9.848290e-10
0	TAAGAAATCCCGCACGTATGTGCAGATCAGA_598	0	0	0	1	0.939	1.000000e+05	9.848290e-10
0	TAAGCTACCTAGCATGCATTGGTCGTTAATA_525	0	0	0	1	0.939	1.000000e+05	9.848290e-10
0	TAAGGATAAGTTTAATTTAAAAAATATCAAA_535	0	0	0	1	0.939	1.000000e+05	9.848290e-10
0	TAATCGAAAATAAAAGTTTATTTTTGATATA_33	0	0	0	1	0.949	1.000000e+05	2.230692e-10
0	TACACTATAAATATTTGAATGGTGAAAAAGA_15	0	0	0	1	0.949	1.000000e+05	2.230692e-10
0	TACATGTCTGTTAATTACGTAATTAATTTCA_17	0	0	0	1	0.949	1.000000e+05	2.230692e-10
0	TACATTGGAGAGAAACCCTCCTCTAAAATAA_496	0	0	0	1	0.939	1.000000e+05	9.848290e-10
0	TACGCAAAATTAGATTTTAATTTTGATTCAA_616	0	0	0	1	0.939	1.000000e+05	9.848290e-10
0	TACGTGCGGGAGAAAAGTATTTGCGGGACAA_647	0	0	0	1	0.939	1.000000e+05	9.848290e-10
0	TAGATAGAGATAATGATATTTATAAACATAA_635	0	0	0	1	0.939	1.000000e+05	9.848290e-10
0	TAGGATTTTGAGAAATATCCATATAAACCTA_513	0	0	0	1	0.939	1.000000e+05	9.848290e-10
0	TATACAAATTTTGACTTTTAAAATATTGAAA_11	0	0	0	1	0.949	1.000000e+05	2.230692e-10
0	TATCTGTCTAAAAATTAGCGTTTTTTTTCAA_641	0	0	0	1	0.939	1.000000e+05	9.848290e-10
0	TATGTCTCGTTCTTCTTTATATTCTCAAGAA_586	0	0	0	1	0.939	1.000000e+05	9.848290e-10
0	TATTTTGGGCTCGTGCGAAGGAAGCTTATGA_475	0	0	0	1	0.939	1.000000e+05	9.848290e-10
0	TCAAAATCCTATCAAAGGTGTTTATCAATCA_578	0	0	0	1	0.939	1.000000e+05	9.848290e-10
0	TCAATATTTTAAAAGTCAAAATTTGTATAAA_29	0	0	0	1	0.949	1.000000e+05	2.230692e-10
0	TCACATTTCTCATCTGAGCAACTGAGAACAA_75	0	0	0	1	0.061	1.000000e+05	5.485310e-10
0	TCATCCAAACATGTGAGAGAAGGTGAATGCA_49	0	0	0	1	0.949	1.000000e+05	2.230692e-10
0	TCATTTTGAAAAAATAAAAATAAAGTAAGCA_582	0	0	0	1	0.939	1.000000e+05	9.848290e-10
0	TCGTGCGAAGGAAGCTTATGAGAATGAAAAA_477	0	0	0	1	0.939	1.000000e+05	9.848290e-10
0	TCTCATAAGCTTCCTTCGCACGAGCCCAAAA_478	0	0	0	1	0.939	1.000000e+05	9.848290e-10
0	TCTTCTTGAGAATATAAAGAAGAACGAGACA_444	0	0	0	1	0.939	1.000000e+05	9.848290e-10
0	TGAAAAAAAACGCTAATTTTTAGACAGATAA_451	0	0	0	1	0.939	1.000000e+05	9.848290e-10
0	TGATAAACACCTTTGATAGGATTTTGAGAAA_610	0	0	0	1	0.939	1.000000e+05	9.848290e-10
0	TGATATTTATAAACATAACAATGGCACGTAA_499	0	0	0	1	0.939	1.000000e+05	9.848290e-10
0	TGCCTCCCTTCTGATCTATTTGGAGACTCAA_313	0	0	0	1	0.051	1.000000e+05	8.900583e-10
0	TGTATACCTTTCAATATTTTAAAAGTCAAAA_42	0	0	0	1	0.949	1.000000e+05	2.230692e-10
0	TGTCTAAAAATTAGCGTTTTTTTTCAAACAA_561	0	0	0	1	0.939	1.000000e+05	9.848290e-10
0	TTAGCGTTTTTTTTCAAACAACGCAAAATAA_572	0	0	0	1	0.939	1.000000e+05	9.848290e-10
0	TTATACAAATTTTGACTTTTAAAATATTGAA_19	0	0	0	1	0.949	1.000000e+05	2.230692e-10
0	TTATATGGATATTTCTCAAAATCCTATCAAA_510	0	0	0	1	0.939	1.000000e+05	9.848290e-10
0	TTCTCAAAATCCTATCAAAGGTGTTTATCAA_624	0	0	0	1	0.939	1.000000e+05	9.848290e-10
0	TTCTCATAAGCTTCCTTCGCACGAGCCCAAA_458	0	0	0	1	0.939	1.000000e+05	9.848290e-10
0	TTGATAGGATTTTGAGAAATATCCATATAAA_573	0	0	0	1	0.939	1.000000e+05	9.848290e-10
