## Supplementary material for "Finding genetic variants in plants without complete genomes": Dataset S1: original_phenotype_values.txt

accession_id	phenotype_value
6945	4.0
8378	2.2
8376	2.5
8374	2.4
6016	2.8
6961	5.7
6899	3.4
6971	6.4
7323	2.7
6911	6.0
8233	2.5
7524	2.7
8249	2.1
8247	2.7
7525	3.0
6936	6.0
6957	1.5
8275	2.5
6916	3.3
7517	5.3
100000	2.8
6928	4.2
6932	4.6
8369	2.7
8365	2.7
8422	3.0
8423	3.0
6064	2.4
8236	2.0
6978	5.8
6977	5.0
6904	4.4
8283	2.1
8241	3.8
8242	3.0
6973	3.2
8222	3.0
6917	3.6
6930	3.9
8284	2.6
8214	3.5
7519	4.3
6931	4.0
6951	5.5
8258	2.0
6009	2.4
6008	2.4
6923	3.7
6922	3.7
6944	3.6
8412	3.2
8420	3.1
6962	4.2
6968	4.3
6967	3.4
6972	4.7
7438	4.4
7514	4.4
6921	4.8
6926	4.2
6946	3.2
6956	3.1
8270	2.6
6942	4.2
8300	2.6
8239	2.7
6988	3.2
8357	3.4
8354	2.2
6981	4.7
6943	3.6
8306	2.8
6918	4.5
7526	3.5
6046	3.2
6043	3.8
6929	6.5
6963	11.6
6905	4.6
6976	5.3
6910	4.5
6914	5.0
7296	2.1
8312	2.5
7522	3.4
8311	2.7
8274	2.2
8256	2.3
8271	2.0
8310	2.5
6908	4.2
6970	6.0
8265	2.2
6909	4.5
8334	2.5
8351	2.6
8395	2.7
8389	2.5
6937	4.1
6898	4.2
8297	3.0
8266	2.2
6969	4.4
6980	5.4
7523	3.1
8215	4.0
7515	3.2
7518	5.2
6984	3.2
6983	4.4
6960	4.5
8230	2.0
8231	2.0
8353	2.4
8240	2.3
6919	3.9
8388	2.5
8387	2.3
8237	0.7
8296	2.2
6040	1.8
6042	2.0
6964	4.2
6901	2.9
6982	3.7
7033	2.4
6974	4.3
6897	3.6
6913	4.3
6975	4.6
7521	5.0
8313	2.0
8245	2.2
6933	5.0
6915	5.0
8259	2.2
8264	2.6
5837	4.5
9057	3.2
8243	3.2
8323	1.7
6907	4.2
7520	4.8
6906	4.8
8325	2.5
8335	2.0
7081	2.5
8337	2.7
8343	2.4
8326	3.0
8424	4.1
8426	3.5
6939	4.0
6959	4.5
6940	3.5
6074	2.5
6243	2.7
6709	2.0
6966	4.5
6965	3.8
6979	3.9
8314	2.2
6920	6.0
7516	5.0
8254	2.5
6927	3.6
6985	3.2
8213	5.0
6958	6.5
6924	4.0
8235	2.7
8285	1.9
8290	2.7
8329	2.1
6903	3.6
6900	2.6
