## Supplementary material for "Finding genetic variants in plants without complete genomes": Dataset S1: snps_pass_10percent_threshold_GEMMA_results.txt

chr	rs	ps	n_miss	allele1	allele0	af	l_mle	p_lrt
5	.	14143592	26	A	C	0.082	1.000000e+05	2.088504e-08
5	.	14143615	28	T	C	0.070	1.000000e+05	6.221570e-10
5	.	14143619	28	C	T	0.070	1.000000e+05	1.285464e-09
5	.	14143641	31	G	T	0.059	1.000000e+05	3.990305e-11
5	.	14143646	32	A	G	0.075	1.000000e+05	2.030087e-08
5	.	14143660	40	G	A	0.051	1.000000e+05	1.538257e-09
5	.	14156491	29	G	A	0.057	1.000000e+05	1.721883e-08
5	.	14156774	4	T	G	0.053	1.000000e+05	3.021924e-09
5	.	14156975	20	G	C	0.089	1.000000e+05	7.964920e-09
5	.	14157381	16	G	A	0.096	1.000000e+05	1.750414e-08
5	.	14157410	16	A	G	0.096	1.000000e+05	1.750414e-08
5	.	14157586	16	T	C	0.120	1.000000e+05	1.502574e-09
5	.	14157604	16	G	A	0.096	1.000000e+05	1.750414e-08
5	.	14157634	18	A	T	0.099	1.000000e+05	2.090227e-08
5	.	14182202	15	T	G	0.083	1.000000e+05	8.932569e-09
5	.	14182232	17	T	C	0.085	1.000000e+05	4.080499e-09
5	.	14182946	18	G	T	0.086	1.000000e+05	3.794794e-09
5	.	14182977	19	C	T	0.075	1.000000e+05	2.859843e-10
5	.	14183097	49	C	A	0.060	1.000000e+05	2.389096e-09
5	.	14183207	32	G	T	0.075	1.000000e+05	6.153701e-10
5	.	14183347	23	T	A	0.092	1.000000e+05	1.863618e-09
5	.	14183557	41	A	G	0.086	1.000000e+05	2.094446e-08
5	.	14183781	43	G	T	0.107	1.000000e+05	1.241489e-09
5	.	14183972	39	C	T	0.067	1.000000e+05	1.035927e-10
5	.	14184534	8	G	C	0.077	1.000000e+05	2.235482e-08
5	.	14184767	11	T	A	0.068	1.000000e+05	1.972909e-08
5	.	14185779	23	A	T	0.092	1.000000e+05	3.623144e-09
5	.	14185929	21	T	C	0.090	1.000000e+05	4.243726e-09
5	.	14186982	48	T	A	0.059	1.000000e+05	2.122887e-09
5	.	14186985	46	T	G	0.057	1.000000e+05	2.119927e-09
5	.	14187202	29	C	T	0.086	1.000000e+05	7.759964e-10
5	.	14187213	28	T	C	0.099	1.000000e+05	3.451946e-09
5	.	14188613	39	C	T	0.100	1.000000e+05	8.998852e-09
5	.	14188669	41	A	G	0.069	1.000000e+05	1.487304e-10
5	.	14189135	21	T	A	0.064	1.000000e+05	2.570997e-09
5	.	14189220	34	T	C	0.108	1.000000e+05	8.903084e-09
5	.	14191529	4	T	C	0.074	1.000000e+05	1.497745e-08
5	.	14218084	5	A	G	0.053	1.000000e+05	6.911900e-09
