## Supplementary material for "Finding genetic variants in plants without complete genomes": Dataset S1: kmers_pass_5percent_threshold_GEMMA_results.txt

chr	rs	ps	n_miss	allele1	allele0	af	l_mle	p_lrt
0	AAAAAAAAAAAGAAGAAGGAGAAGGTAAAAC_375	0	0	0	1	0.879	1.000000e+05	4.281820e-11
0	AAAAAAAAAGATATATGTGTACCATATTTTG_2385	0	0	0	1	0.138	1.000000e+05	1.417149e-10
0	AAAAAAAAATGCTAAGTTTCTGTGAATTAAA_4935	0	0	0	1	0.862	1.000000e+05	2.060642e-09
0	AAAAAAAACATATATGATAATCGAATGTATA_28193	0	0	0	1	0.103	1.000000e+05	5.667279e-10
0	AAAAAAAACATGACATTTGAAGACCAGCCCA_24691	0	0	0	1	0.138	1.000000e+05	2.041458e-09
0	AAAAAAAACCACTATAATAATTTGGTTATAC_29	0	0	0	1	0.879	1.000000e+05	1.370632e-16
0	AAAAAAAAGATATATGTGTACCATATTTTGG_2380	0	0	0	1	0.138	1.000000e+05	1.417149e-10
0	AAAAAAAAGGGATTCTTGAAGTATATGTATC_5110	0	0	0	1	0.121	1.000000e+05	1.580209e-11
0	AAAAAAAATCAACATTCACTGAAAAAAACAT_1556	0	0	0	1	0.138	1.000000e+05	1.284528e-09
0	AAAAAAAATCAGTGCTGATATCATCAATTAT_2480	0	0	0	1	0.121	1.000000e+05	1.077995e-10
0	AAAAAAAATGCTAAGTTTCTGTGAATTAAAA_4944	0	0	0	1	0.862	1.000000e+05	2.060642e-09
0	AAAAAAACATATATGATAATCGAATGTATAA_28111	0	0	0	1	0.103	1.000000e+05	5.667279e-10
0	AAAAAAACATGACATTTGAAGACCAGCCCAA_24712	0	0	0	1	0.138	1.000000e+05	2.041458e-09
0	AAAAAAACCACTATAATAATTTGGTTATACA_1718	0	0	0	1	0.897	1.000000e+05	6.732964e-10
0	AAAAAAACGTCTCAGTATTTCATTTACGAAA_3181	0	0	0	1	0.138	1.000000e+05	4.907879e-10
0	AAAAAAAGATATATGTGTACCATATTTTGGA_2388	0	0	0	1	0.138	1.000000e+05	1.417149e-10
0	AAAAAAAGGGATTCTTGAAGTATATGTATCC_5112	0	0	0	1	0.121	1.000000e+05	1.580209e-11
0	AAAAAACATATATGATAATCGAATGTATAAG_28208	0	0	0	1	0.103	1.000000e+05	5.667279e-10
0	AAAAAACATGACATTTGAAGACCAGCCCAAG_24687	0	0	0	1	0.138	1.000000e+05	2.041458e-09
0	AAAAAACCACTATAATAATTTGGTTATACAT_1725	0	0	0	1	0.897	1.000000e+05	6.732964e-10
0	AAAAAACGTCTCAGTATTTCATTTACGAAAA_3185	0	0	0	1	0.138	1.000000e+05	4.907879e-10
0	AAAAAAGAGGTACAGTTTTCGTTAACTGACT_1598	0	0	0	1	0.103	1.000000e+05	6.177213e-13
0	AAAAAAGATATATGTGTACCATATTTTGGAT_2383	0	0	0	1	0.138	1.000000e+05	1.417149e-10
0	AAAAAAGGGATTCTTGAAGTATATGTATCCT_5129	0	0	0	1	0.121	1.000000e+05	1.580209e-11
0	AAAAAAGGTTAACACAACTCAAGATGATTGA_4726	0	0	0	1	0.121	1.000000e+05	3.755882e-10
0	AAAAAAGTAAGATTACTTATTCATGTGCGAA_3248	0	0	0	1	0.172	1.000000e+05	4.144359e-11
0	AAAAAATAAAACAAAACCACTGATCGTGCCA_3854	0	0	0	1	0.155	1.000000e+05	3.167029e-11
0	AAAAACAACGTTTTCCAACCTCGTGGTTTGG_1757	0	0	0	1	0.155	1.000000e+05	1.402164e-10
0	AAAAACAATAAATAAGAGGGTATATGTACTT_2312	0	0	0	1	0.103	1.000000e+05	1.412709e-11
0	AAAAACATATATGATAATCGAATGTATAAGG_28063	0	0	0	1	0.103	1.000000e+05	5.667279e-10
0	AAAAACATGACATTTGAAGACCAGCCCAAGT_24717	0	0	0	1	0.138	1.000000e+05	2.041458e-09
0	AAAAACCACTATAATAATTTGGTTATACATA_1724	0	0	0	1	0.897	1.000000e+05	6.732964e-10
0	AAAAACCAGAATCAGTAAGAAAAAGAAACAT_27966	0	0	0	1	0.897	1.000000e+05	5.667279e-10
0	AAAAACGTCTCAGTATTTCATTTACGAAAAA_3183	0	0	0	1	0.138	1.000000e+05	4.907879e-10
0	AAAAACTCATCAAAGTTTAAAGGCAAAATGC_11657	0	0	0	1	0.121	1.000000e+05	2.959547e-10
0	AAAAAGAAAAAAGGTTATCCAGTGGCATTTC_191	0	0	0	1	0.862	1.000000e+05	9.108018e-13
0	AAAAAGAAACATGTCTTACACATTTTTCATC_27789	0	0	0	1	0.897	1.000000e+05	5.667279e-10
0	AAAAAGAAGGAGATGCCTCCATTGCCATTAG_28179	0	0	0	1	0.103	1.000000e+05	5.667279e-10
0	AAAAAGAATAAGCATAGGGGAGAGAAAGAAT_5391	0	0	0	1	0.155	1.000000e+05	5.261924e-10
0	AAAAAGAGAAGCTGGGATAATAGAGTTCACT_1009	0	0	0	1	0.845	1.000000e+05	5.722052e-10
0	AAAAAGATATATGTGTACCATATTTTGGATA_2384	0	0	0	1	0.138	1.000000e+05	1.417149e-10
0	AAAAAGATGCTTAGTTTATGTTCAGTACAAA_2305	0	0	0	1	0.103	1.000000e+05	1.412709e-11
0	AAAAAGGACAAAAATTTATGTAATCGACGTG_3595	0	0	0	1	0.121	1.000000e+05	2.301117e-10
0	AAAAAGGGATTCTTGAAGTATATGTATCCTC_5133	0	0	0	1	0.121	1.000000e+05	1.580209e-11
0	AAAAATAAAACAAAACCACTGATCGTGCCAA_3852	0	0	0	1	0.155	1.000000e+05	3.167029e-11
0	AAAAATATAAAGATGGTGAAAAAAATATGGT_264	0	0	0	1	0.103	1.000000e+05	1.484942e-11
0	AAAAATATACTATGTCAGAAGCTTTTCACAA_24697	0	0	0	1	0.138	1.000000e+05	2.041458e-09
0	AAAAATCCCTTTGTCTGAGATATTTGTGCAG_27915	0	0	0	1	0.897	1.000000e+05	5.667279e-10
0	AAAAATGTGTAAGACATGTTTCTTTTTCTTA_27870	0	0	0	1	0.897	1.000000e+05	5.667279e-10
0	AAAACAAAAAAATGAAGACACACGACATATA_3945	0	0	0	1	0.121	1.000000e+05	4.791110e-10
0	AAAACAAAACCACTGATCGTGCCAACACATC_3869	0	0	0	1	0.155	1.000000e+05	3.167029e-11
0	AAAACAAGATATGGAAGCTGCTAAATGTCTT_2349	0	0	0	1	0.155	1.000000e+05	5.062453e-10
0	AAAACACAATAGGGAGGGTAAAAGAAACTGA_11653	0	0	0	1	0.121	1.000000e+05	2.959547e-10
0	AAAACATATATGATAATCGAATGTATAAGGT_28248	0	0	0	1	0.103	1.000000e+05	5.667279e-10
0	AAAACATCAATTTTGATAGAGTTTGATCGTT_28412	0	0	0	1	0.103	1.000000e+05	5.667279e-10
0	AAAACATGTATATTTGGCAGTATTCAAATTA_1663	0	0	0	1	0.103	1.000000e+05	6.177213e-13
0	AAAACCAATATAACAACAACATTAGATGCAG_2565	0	0	0	1	0.155	1.000000e+05	2.652905e-11
0	AAAACCAGAATCAGTAAGAAAAAGAAACATG_27840	0	0	0	1	0.897	1.000000e+05	5.667279e-10
0	AAAACCCACATAACAAAATAATGTTGACACA_11349	0	0	0	1	0.121	1.000000e+05	7.004503e-10
0	AAAACCTACTTTTAATTTCTCTTCCAAGAAG_1604	0	0	0	1	0.103	1.000000e+05	6.177213e-13
0	AAAACGGAGAAAAGAAACAAAAAATCGAATA_67	0	0	0	1	0.879	1.000000e+05	1.370632e-16
0	AAAACGTCTCAGTATTTCATTTACGAAAAAA_3189	0	0	0	1	0.138	1.000000e+05	4.907879e-10
0	AAAACTCAACCAACAGAATGAGAAAATACTT_28399	0	0	0	1	0.103	1.000000e+05	5.667279e-10
0	AAAACTCATCAAAGTTTAAAGGCAAAATGCA_11644	0	0	0	1	0.121	1.000000e+05	2.959547e-10
0	AAAACTGTGTTCGGCACGGTTAGTTTACTTG_1050	0	0	0	1	0.845	1.000000e+05	5.722052e-10
0	AAAACTTACTTGTGTTGGTACATAATCATGT_1747	0	0	0	1	0.155	1.000000e+05	3.605856e-10
0	AAAACTTGCATATGACTTGTTCTTTTCTGTA_1955	0	0	0	1	0.121	1.000000e+05	7.963341e-11
0	AAAACTTTAAGAGAAAATGGAAACTGTGTCT_18309	0	0	0	1	0.138	1.000000e+05	1.846479e-09
0	AAAAGAAAAAAGGTTATCCAGTGGCATTTCT_164	0	0	0	1	0.862	1.000000e+05	9.108018e-13
0	AAAAGAAAAGAAAAGAGGATAACAACCATGA_1417	0	0	0	1	0.138	1.000000e+05	6.189622e-11
0	AAAAGAAAAGAAGTTAATGTGGTGTTATATA_2749	0	0	0	1	0.155	1.000000e+05	4.389536e-11
0	AAAAGAAACATGTCTTACACATTTTTCATCA_27767	0	0	0	1	0.897	1.000000e+05	5.667279e-10
0	AAAAGAAGGAGATGCCTCCATTGCCATTAGT_28219	0	0	0	1	0.103	1.000000e+05	5.667279e-10
0	AAAAGAATAAGCATAGGGGAGAGAAAGAATG_5400	0	0	0	1	0.155	1.000000e+05	5.261924e-10
0	AAAAGAATCTTTGCTGCAAGATAACATCACA_5045	0	0	0	1	0.121	1.000000e+05	6.928485e-11
0	AAAAGACAGAAATATGTGGAACTTGATGGGG_3064	0	0	0	1	0.845	1.000000e+05	2.978818e-11
0	AAAAGAGAAGCTGGGATAATAGAGTTCACTT_1017	0	0	0	1	0.845	1.000000e+05	5.722052e-10
0	AAAAGAGATATACAAATATAAATAGTTATAG_10040	0	0	0	1	0.155	1.000000e+05	8.363998e-10
0	AAAAGATATATGTGTACCATATTTTGGATAT_2387	0	0	0	1	0.138	1.000000e+05	1.417149e-10
0	AAAAGATGCTTAGTTTATGTTCAGTACAAAA_2296	0	0	0	1	0.103	1.000000e+05	1.412709e-11
0	AAAAGCGAGATGGATGAGGATCACAAGAAGG_529	0	0	0	1	0.879	1.000000e+05	1.150099e-14
0	AAAAGCTTCTGACATAGTATATTTTTATGTT_24702	0	0	0	1	0.138	1.000000e+05	2.041458e-09
0	AAAAGGACAAAAATTTATGTAATCGACGTGG_3590	0	0	0	1	0.121	1.000000e+05	2.301117e-10
0	AAAAGGGATTCTTGAAGTATATGTATCCTCA_5127	0	0	0	1	0.121	1.000000e+05	1.580209e-11
0	AAAAGTCATCAGGTGAGAATATAATATGTAA_19887	0	0	0	1	0.103	1.000000e+05	1.951848e-09
0	AAAAGTCCCTATGAGGTATTATTTGGTCAGA_844	0	0	0	1	0.103	1.000000e+05	1.090139e-12
0	AAAATAAAACAAAACCACTGATCGTGCCAAC_3831	0	0	0	1	0.155	1.000000e+05	3.167029e-11
0	AAAATAATTAGTATTATACCGAAATAAAAAG_4170	0	0	0	1	0.121	1.000000e+05	2.579907e-10
0	AAAATACTTCTGAAATACAAAACTATAAAGG_899	0	0	0	1	0.121	1.000000e+05	1.201456e-10
0	AAAATACTTTCCCTGAATTGCTCATATTAAA_28112	0	0	0	1	0.103	1.000000e+05	5.667279e-10
0	AAAATATAAAGATGGTGAAAAAAATATGGTC_265	0	0	0	1	0.103	1.000000e+05	1.484942e-11
0	AAAATATACTATGTCAGAAGCTTTTCACAAA_24693	0	0	0	1	0.138	1.000000e+05	2.041458e-09
0	AAAATATCAACATAGTCTTTTCAAATGTAGA_28190	0	0	0	1	0.103	1.000000e+05	5.667279e-10
0	AAAATATGGATTGTTAGACACATTTTCTCTA_5126	0	0	0	1	0.121	1.000000e+05	1.580209e-11
0	AAAATCACAAAATTATGGAATGCTTACAGTG_1008	0	0	0	1	0.845	1.000000e+05	5.722052e-10
0	AAAATCAGCCAGAAACTAAAGGGTACAGATC_28126	0	0	0	1	0.103	1.000000e+05	5.667279e-10
0	AAAATCCAAAATTTCAATTAAGGGCATCACA_24663	0	0	0	1	0.862	1.000000e+05	2.041458e-09
0	AAAATCGTAATTGCACAAAAAATGGTTGTAT_3280	0	0	0	1	0.121	1.000000e+05	5.628891e-13
0	AAAATCTACATTTGAAAAGACTATGTTGATA_28315	0	0	0	1	0.103	1.000000e+05	5.667279e-10
0	AAAATCTAGATGGCAAACCAACATACTTGAG_19743	0	0	0	1	0.138	1.000000e+05	6.016685e-10
0	AAAATCTAGCGCCGTCGTTGACGATTGCGTT_27804	0	0	0	1	0.897	1.000000e+05	5.667279e-10
0	AAAATCTGTATAAGAGAAAATAGAAATCTGA_14613	0	0	0	1	0.121	1.000000e+05	1.539188e-09
0	AAAATGATGCGTAATATATATAATCTAGATT_28120	0	0	0	1	0.103	1.000000e+05	5.667279e-10
0	AAAATGTGTAAGACATGTTTCTTTTTCTTAC_27902	0	0	0	1	0.897	1.000000e+05	5.667279e-10
0	AAAATTAAAATCTGTATAAGAGAAAATAGAA_14588	0	0	0	1	0.121	1.000000e+05	1.539188e-09
0	AAAATTATGGAATGCTTACAGTGATCCTAAG_1069	0	0	0	1	0.845	1.000000e+05	5.722052e-10
0	AAAATTCAAAAGAAAAGAAGTTAATGTGGTG_2748	0	0	0	1	0.155	1.000000e+05	4.389536e-11
0	AAAATTTACCTGCCTATAATTCGTTAGCCAT_151	0	0	0	1	0.862	1.000000e+05	9.108018e-13
0	AAAATTTATCATTGAACCAAATGGTGTTAAA_532	0	0	0	1	0.121	1.000000e+05	1.150099e-14
0	AAAATTTCAATTAAGGGCATCACAAACATCT_24665	0	0	0	1	0.862	1.000000e+05	2.041458e-09
0	AAAATTTGAAAACAAATACAGACACGGACCG_273	0	0	0	1	0.103	1.000000e+05	1.155175e-11
0	AAACAAAAAAAAAACATGAGCTTCAGTTCAA_28313	0	0	0	1	0.103	1.000000e+05	5.667279e-10
0	AAACAAAAAAATGAAGACACACGACATATAG_3944	0	0	0	1	0.121	1.000000e+05	4.791110e-10
0	AAACAAAACCACTGATCGTGCCAACACATCA_3865	0	0	0	1	0.155	1.000000e+05	3.167029e-11
0	AAACAAACTCACAGAACATGGCACAGTCACC_20	0	0	0	1	0.897	1.000000e+05	2.657690e-17
0	AAACAAAGAAAACGGAGAAAAGAAACAAAAA_35	0	0	0	1	0.879	1.000000e+05	1.370632e-16
0	AAACAAGAACATCAGTAAGAGGAACAGTACC_19822	0	0	0	1	0.897	1.000000e+05	1.951848e-09
0	AAACAAGATATGGAAGCTGCTAAATGTCTTT_2348	0	0	0	1	0.155	1.000000e+05	5.062453e-10
0	AAACAAGATCCGACACTTGTGTATGTTCTGT_693	0	0	0	1	0.879	1.000000e+05	6.530561e-12
0	AAACAAGCCTTCTCAGCGTTTTCGTTCTTCT_19833	0	0	0	1	0.897	1.000000e+05	1.951848e-09
0	AAACAATAAATAAGAGGGTATATGTACTTGA_2278	0	0	0	1	0.103	1.000000e+05	1.412709e-11
0	AAACACAAAATTAAAATCTGTATAAGAGAAA_14585	0	0	0	1	0.121	1.000000e+05	1.539188e-09
0	AAACACAATAGGGAGGGTAAAAGAAACTGAG_11626	0	0	0	1	0.121	1.000000e+05	2.959547e-10
0	AAACAGATAAGAGACGCTATTAATTTCAAAA_1597	0	0	0	1	0.103	1.000000e+05	6.177213e-13
0	AAACATAAGAAAAAATATATAGATGGGATTA_28198	0	0	0	1	0.103	1.000000e+05	5.667279e-10
0	AAACATATATGATAATCGAATGTATAAGGTA_28122	0	0	0	1	0.103	1.000000e+05	5.667279e-10
0	AAACATGATAACTAATACATAAACATATATG_2723	0	0	0	1	0.138	1.000000e+05	1.759441e-10
0	AAACATGATTATGTACCAACACAAGTAAGTT_1749	0	0	0	1	0.155	1.000000e+05	3.605856e-10
0	AAACATGTCTTACACATTTTTCATCAAGAAT_27863	0	0	0	1	0.897	1.000000e+05	5.667279e-10
0	AAACCAAGCAAAATACTTCTGAAATACAAAA_896	0	0	0	1	0.121	1.000000e+05	1.201456e-10
0	AAACCAATATAACAACAACATTAGATGCAGA_2560	0	0	0	1	0.155	1.000000e+05	2.652905e-11
0	AAACCACCAACCTCGATAAACCTCACGATGA_1706	0	0	0	1	0.879	1.000000e+05	2.395945e-11
0	AAACCACGAGGTTGGAAAACGTTGTTTTTAA_1760	0	0	0	1	0.155	1.000000e+05	1.402164e-10
0	AAACCAGAATCAGTAAGAAAAAGAAACATGT_27795	0	0	0	1	0.897	1.000000e+05	5.667279e-10
0	AAACCAGATCTACAATTTCTCAGATTCCGAC_28459	0	0	0	1	0.103	1.000000e+05	5.667279e-10
0	AAACCCACATAACAAAATAATGTTGACACAA_11353	0	0	0	1	0.121	1.000000e+05	7.004503e-10
0	AAACCCTAGTAAGGATTCATAGCTGAGACTT_28129	0	0	0	1	0.103	1.000000e+05	5.667279e-10
0	AAACCGAGAATCATCACACTCCCAAATAGTG_27894	0	0	0	1	0.897	1.000000e+05	5.667279e-10
0	AAACCTACTTTTAATTTCTCTTCCAAGAAGT_1619	0	0	0	1	0.103	1.000000e+05	6.177213e-13
0	AAACGAATTGCTAGAAATAGCAAAAAGAAAA_174	0	0	0	1	0.862	1.000000e+05	9.108018e-13
0	AAACGATTGATAATTTATTTATATTGCAGAA_10772	0	0	0	1	0.155	1.000000e+05	2.940826e-10
0	AAACGCTTGGCTAAAGAGCTAACATTGCGCC_28144	0	0	0	1	0.103	1.000000e+05	5.667279e-10
0	AAACGTCTCAGTATTTCATTTACGAAAAAAA_3186	0	0	0	1	0.138	1.000000e+05	4.907879e-10
0	AAACTAAAGTGAGAATCACAATTTTTTAGAG_483	0	0	0	1	0.172	1.000000e+05	7.606279e-12
0	AAACTAACCGTGCCGAACACAGTTTTGAACT_987	0	0	0	1	0.845	1.000000e+05	5.722052e-10
0	AAACTAAGTTAAACAAGATCCGACACTTGTG_664	0	0	0	1	0.879	1.000000e+05	6.530561e-12
0	AAACTAGCTAAAGCTAGAAACAGATTCAAGT_1227	0	0	0	1	0.190	1.000000e+05	1.560479e-11
0	AAACTATAGCTAAGCTAGAAACAGATTCAAG_4928	0	0	0	1	0.862	1.000000e+05	2.060642e-09
0	AAACTCAACCAACAGAATGAGAAAATACTTT_28150	0	0	0	1	0.103	1.000000e+05	5.667279e-10
0	AAACTCATCAAAGTTTAAAGGCAAAATGCAA_11650	0	0	0	1	0.121	1.000000e+05	2.959547e-10
0	AAACTGAACCATCAAAATTTGAACCATCCAA_2320	0	0	0	1	0.103	1.000000e+05	1.412709e-11
0	AAACTGTCACCCATTTCATAGATTGGCATTG_11134	0	0	0	1	0.897	1.000000e+05	8.774797e-10
0	AAACTGTGTTCGGCACGGTTAGTTTACTTGC_1011	0	0	0	1	0.845	1.000000e+05	5.722052e-10
0	AAACTTACTTGTGTTGGTACATAATCATGTT_1748	0	0	0	1	0.155	1.000000e+05	3.605856e-10
0	AAACTTGATGGGTGTAATAATCGAGTAGCAG_3111	0	0	0	1	0.155	1.000000e+05	2.978818e-11
0	AAACTTGCATATGACTTGTTCTTTTCTGTAG_1960	0	0	0	1	0.121	1.000000e+05	7.963341e-11
0	AAACTTGGCCTCTGCACAAATATCTCAGACA_27778	0	0	0	1	0.897	1.000000e+05	5.667279e-10
0	AAACTTGTAAGTGAACTCTATTATCCCAGCT_1052	0	0	0	1	0.845	1.000000e+05	5.722052e-10
0	AAACTTGTATCCAAACATACCCACAATTTAA_2416	0	0	0	1	0.155	1.000000e+05	1.612091e-09
0	AAACTTTGATGAGTTTTTGGTCTTGGAAAAG_11627	0	0	0	1	0.121	1.000000e+05	2.959547e-10
0	AAACTTTTCCAAGACCAAAAACTCATCAAAG_11629	0	0	0	1	0.121	1.000000e+05	2.959547e-10
0	AAACTTTTCTTGGAATTATTTCCTGTAATAA_28074	0	0	0	1	0.103	1.000000e+05	5.667279e-10
0	AAAGAAAAAAGGTTATCCAGTGGCATTTCTC_160	0	0	0	1	0.862	1.000000e+05	9.108018e-13
0	AAAGAAAACAGTAAAACAGTCAGAGATAGTT_1655	0	0	0	1	0.103	1.000000e+05	6.177213e-13
0	AAAGAAAACGGAGAAAAGAAACAAAAAATCG_36	0	0	0	1	0.879	1.000000e+05	1.370632e-16
0	AAAGAAAAGAAAAGAGGATAACAACCATGAA_284	0	0	0	1	0.155	1.000000e+05	7.684367e-14
0	AAAGAAAAGAAGTTAATGTGGTGTTATATAA_2745	0	0	0	1	0.155	1.000000e+05	4.389536e-11
0	AAAGAAACATGTCTTACACATTTTTCATCAA_27901	0	0	0	1	0.897	1.000000e+05	5.667279e-10
0	AAAGAACATGATGAAACAGATCAAGAGATGA_11152	0	0	0	1	0.103	1.000000e+05	8.774797e-10
0	AAAGAAGAAACATTTTAAGTGACGTCGTTCA_28153	0	0	0	1	0.103	1.000000e+05	5.667279e-10
0	AAAGAAGGAGATGCCTCCATTGCCATTAGTA_28125	0	0	0	1	0.103	1.000000e+05	5.667279e-10
0	AAAGAATAAACCCTAGTAAGGATTCATAGCT_28175	0	0	0	1	0.103	1.000000e+05	5.667279e-10
0	AAAGAATAAGCATAGGGGAGAGAAAGAATGC_5403	0	0	0	1	0.155	1.000000e+05	5.261924e-10
0	AAAGAATCTTTGCTGCAAGATAACATCACAT_5017	0	0	0	1	0.121	1.000000e+05	6.928485e-11
0	AAAGACAGAAATATGTGGAACTTGATGGGGG_3030	0	0	0	1	0.845	1.000000e+05	2.978818e-11
0	AAAGACATTTAGCAGCTTCCATATCTTGCTT_1252	0	0	0	1	0.879	1.000000e+05	3.034639e-11
0	AAAGACGAAAGATTCGGTCTCTTTTTGTTAG_5117	0	0	0	1	0.121	1.000000e+05	1.580209e-11
0	AAAGACTGAATCAAAGAGAAGAGTAAAAAAG_28195	0	0	0	1	0.103	1.000000e+05	5.667279e-10
0	AAAGAGAAGCTGGGATAATAGAGTTCACTTA_998	0	0	0	1	0.845	1.000000e+05	5.722052e-10
0	AAAGAGATATACAAATATAAATAGTTATAGT_10049	0	0	0	1	0.155	1.000000e+05	8.363998e-10
0	AAAGAGATTGATTATGAAATAATTGAATTAG_2773	0	0	0	1	0.138	1.000000e+05	1.811741e-10
0	AAAGATATATGTGTACCATATTTTGGATATA_2381	0	0	0	1	0.138	1.000000e+05	1.417149e-10
0	AAAGATGCTTAGTTTATGTTCAGTACAAAAT_2290	0	0	0	1	0.103	1.000000e+05	1.412709e-11
0	AAAGATGGAGAGCTTGGTGTTATTACAGGAA_28420	0	0	0	1	0.103	1.000000e+05	5.667279e-10
0	AAAGATGTACAACTACTATGTATATCAGTGT_19889	0	0	0	1	0.103	1.000000e+05	1.951848e-09
0	AAAGATTACATAGATCAATCCGGTCGAATTA_726	0	0	0	1	0.879	1.000000e+05	6.530561e-12
0	AAAGCAAGATATGGAAGCTGCTAAATGTCTT_1247	0	0	0	1	0.879	1.000000e+05	3.034639e-11
0	AAAGCACCGAATATATAGACATATTTCAAAA_2600	0	0	0	1	0.138	1.000000e+05	2.269532e-10
0	AAAGCCCTAAACCACGTGTTTCCATTTTGTA_448	0	0	0	1	0.103	1.000000e+05	2.180110e-15
0	AAAGCCGCTTTCTTCATTACACATAATAAAA_11367	0	0	0	1	0.121	1.000000e+05	7.004503e-10
0	AAAGCCGCTTTCTTCATTACACATAATAAAG_11309	0	0	0	1	0.879	1.000000e+05	7.004503e-10
0	AAAGCGAGATGGATGAGGATCACAAGAAGGC_530	0	0	0	1	0.879	1.000000e+05	1.150099e-14
0	AAAGCGTAATGTTTAAAATTTGGAACTATTA_28082	0	0	0	1	0.103	1.000000e+05	5.667279e-10
0	AAAGCTGTAGGTTGCGGTCTGAAGTGGGCTG_106	0	0	0	1	0.121	1.000000e+05	1.370632e-16
0	AAAGCTGTAGGTTGCTGTCTGAAGTGGGCTG_12032	0	0	0	1	0.897	1.000000e+05	2.197485e-09
0	AAAGCTTCTGACATAGTATATTTTTATGTTC_24722	0	0	0	1	0.138	1.000000e+05	2.041458e-09
0	AAAGCTTTAAAAACCTAAGAAGATTATATGC_1595	0	0	0	1	0.103	1.000000e+05	6.177213e-13
0	AAAGGAATGGAGAGACTTCCACAAGTGAAAG_4110	0	0	0	1	0.138	1.000000e+05	2.592536e-10
0	AAAGGACAAAAATTTATGTAATCGACGTGGA_3600	0	0	0	1	0.121	1.000000e+05	2.301117e-10
0	AAAGGCACAGTATATTGATTTATATATATCA_933	0	0	0	1	0.103	1.000000e+05	9.987841e-10
0	AAAGGCCTTGTAACATCCGAATAACGCAGCC_11320	0	0	0	1	0.879	1.000000e+05	7.004503e-10
0	AAAGGCGCAATGTTAGCTCTTTAGCCAAGCG_28413	0	0	0	1	0.103	1.000000e+05	5.667279e-10
0	AAAGGCGGTGAAGAAGAAGTCAAGAAAAGCC_356	0	0	0	1	0.897	1.000000e+05	2.095856e-10
0	AAAGGGAAAAAAAATCAGTGCTGATATCATC_2463	0	0	0	1	0.121	1.000000e+05	1.077995e-10
0	AAAGGGATTCTTGAAGTATATGTATCCTCAA_11638	0	0	0	1	0.121	1.000000e+05	2.959547e-10
0	AAAGGTCTTCAATCGCTTGGATGTTACTCTA_27982	0	0	0	1	0.897	1.000000e+05	5.667279e-10
0	AAAGGTTCTAAAGGAGATGCCCCTCTCTAGG_11637	0	0	0	1	0.121	1.000000e+05	2.959547e-10
0	AAAGTAACTTGCAAGAATATTTATAGCAGCC_12030	0	0	0	1	0.897	1.000000e+05	2.197485e-09
0	AAAGTAATTTGCAAGAATATTTATAGCAGCC_511	0	0	0	1	0.138	1.000000e+05	4.458211e-12
0	AAAGTCATCAGGTGAGAATATAATATGTAAT_19847	0	0	0	1	0.103	1.000000e+05	1.951848e-09
0	AAAGTCCCTATGAGGTATTATTTGGTCAGAA_847	0	0	0	1	0.103	1.000000e+05	1.090139e-12
0	AAAGTCTCACAAAAAGGAACTTAGCCACAAA_28339	0	0	0	1	0.103	1.000000e+05	5.667279e-10
0	AAAGTGGAAAACACAATAGGGAGGGTAAAAG_28397	0	0	0	1	0.103	1.000000e+05	5.667279e-10
0	AAAGTTAGTAACGCCTCTGTGCTTCCTCAAT_28171	0	0	0	1	0.103	1.000000e+05	5.667279e-10
0	AAAGTTATACAGCCGAGCATTAGAGAAACAG_28037	0	0	0	1	0.103	1.000000e+05	5.667279e-10
0	AAAGTTCATATATCATTTTATGATTAGCTCG_3820	0	0	0	1	0.155	1.000000e+05	3.167029e-11
0	AAAGTTCTGGACAGTGACAGGAAAATCCGGC_10714	0	0	0	1	0.121	1.000000e+05	1.238055e-10
0	AAAGTTGTAAGCTGTGTTCGGGGGGGTGTTC_5000	0	0	0	1	0.121	1.000000e+05	2.784805e-10
0	AAATAAAAAAGAATCAAAACTTAGATCTCGA_27957	0	0	0	1	0.897	1.000000e+05	5.667279e-10
0	AAATAAAAAGAGAAGCTGGGATAATAGAGTT_1073	0	0	0	1	0.845	1.000000e+05	5.722052e-10
0	AAATAAAACAAAACCACTGATCGTGCCAACA_3859	0	0	0	1	0.155	1.000000e+05	3.167029e-11
0	AAATAAATCATCTAGCATAATCTGAAAGTAA_1456	0	0	0	1	0.138	1.000000e+05	1.944235e-13
0	AAATAAATTTAGATATTTCTATTTTTTTCAT_4938	0	0	0	1	0.862	1.000000e+05	2.060642e-09
0	AAATAATAAGTTGAGAATAGACAATTGATGT_277	0	0	0	1	0.103	1.000000e+05	1.155175e-11
0	AAATAATACCTCATAGGGACTTTTGTTGTCT_2336	0	0	0	1	0.155	1.000000e+05	8.028876e-10
0	AAATAATTAGTATTATACCGAAATAAAAAGT_4174	0	0	0	1	0.121	1.000000e+05	2.579907e-10
0	AAATACAACAATAAAACTAATTGATGTGATA_4584	0	0	0	1	0.121	1.000000e+05	1.079146e-09
0	AAATACAACCATTTTTTGTGCAATTACGATT_3297	0	0	0	1	0.121	1.000000e+05	5.628891e-13
0	AAATACAATTGGGAACCACGTGAATCTGATA_3813	0	0	0	1	0.155	1.000000e+05	3.167029e-11
0	AAATACTTCATGCAATCAAGAAAAGGAGAAT_964	0	0	0	1	0.103	1.000000e+05	8.348430e-15
0	AAATACTTTCCCTGAATTGCTCATATTAAAC_28279	0	0	0	1	0.103	1.000000e+05	5.667279e-10
0	AAATAGCAAAAAGAAAAAAGGTTATCCAGTG_166	0	0	0	1	0.862	1.000000e+05	9.108018e-13
0	AAATAGTAGACACAGGAAATAAATAAGAGAA_3192	0	0	0	1	0.155	1.000000e+05	1.131169e-09
0	AAATATAAAGATGGTGAAAAAAATATGGTCA_262	0	0	0	1	0.103	1.000000e+05	1.484942e-11
0	AAATATACTATGTCAGAAGCTTTTCACAAAT_24683	0	0	0	1	0.138	1.000000e+05	2.041458e-09
0	AAATATAGTTTTTCAAACATAATAATGCAAT_2579	0	0	0	1	0.138	1.000000e+05	1.427010e-10
0	AAATATCAACATAGTCTTTTCAAATGTAGAT_28289	0	0	0	1	0.103	1.000000e+05	5.667279e-10
0	AAATATCTCAGACAAAGGGATTTTTCATATT_28027	0	0	0	1	0.897	1.000000e+05	5.667279e-10
0	AAATATGGATTGTTAGACACATTTTCTCTAT_5111	0	0	0	1	0.121	1.000000e+05	1.580209e-11
0	AAATATGTCAAACTTGATGGGTGTAATAATC_3121	0	0	0	1	0.155	1.000000e+05	2.978818e-11
0	AAATATGTGGAACTTGATGGGGGTAATAATC_3077	0	0	0	1	0.845	1.000000e+05	2.978818e-11
0	AAATATTAGCTATCAACTATCAAGTACGAGC_3816	0	0	0	1	0.155	1.000000e+05	3.167029e-11
0	AAATATTATTCAAACATACCTTAAACTACTA_501	0	0	0	1	0.138	1.000000e+05	2.166419e-12
0	AAATATTCATGTTCTTTTTTTTTTATCACTC_9821	0	0	0	1	0.190	1.000000e+05	4.605725e-10
0	AAATATTCTTGCAAGTTACTTTAGTCTAAAG_27	0	0	0	1	0.879	1.000000e+05	1.370632e-16
0	AAATATTTTGGAAGTTTAATTTTAGTAACTA_11163	0	0	0	1	0.103	1.000000e+05	8.774797e-10
0	AAATCAAAATCCAAAATTTCAATTAAGGGCA_24657	0	0	0	1	0.862	1.000000e+05	2.041458e-09
0	AAATCAAATCATTGGGTCAAATCAAAGAACA_27910	0	0	0	1	0.897	1.000000e+05	5.667279e-10
0	AAATCAATATACTGTGCCTTTCGTGTCTTGT_932	0	0	0	1	0.103	1.000000e+05	9.987841e-10
0	AAATCACAAAATTATGGAATGCTTACAGTGA_1006	0	0	0	1	0.845	1.000000e+05	5.722052e-10
0	AAATCACAAGCTGTTGCTAGCCACCTTCAAT_4954	0	0	0	1	0.138	1.000000e+05	2.060642e-09
0	AAATCACCCGACCCTCTCATTACATGCTGCT_19806	0	0	0	1	0.897	1.000000e+05	1.951848e-09
0	AAATCAGCCAGAAACTAAAGGGTACAGATCA_28060	0	0	0	1	0.103	1.000000e+05	5.667279e-10
0	AAATCATCTAAAAGATTCATGAGCAGCAGAA_2740	0	0	0	1	0.879	1.000000e+05	6.755052e-10
0	AAATCATTGGGTCAAATCAAAGAACATACCG_27918	0	0	0	1	0.897	1.000000e+05	5.667279e-10
0	AAATCCAAAATTTCAATTAAGGGCATCACAA_24679	0	0	0	1	0.862	1.000000e+05	2.041458e-09
0	AAATCCATATATGTTTATGTATTAGTTATCA_2719	0	0	0	1	0.138	1.000000e+05	1.759441e-10
0	AAATCGTAATTGCACAAAAAATGGTTGTATT_3287	0	0	0	1	0.121	1.000000e+05	5.628891e-13
0	AAATCTACATTTGAAAAGACTATGTTGATAT_28263	0	0	0	1	0.103	1.000000e+05	5.667279e-10
0	AAATCTAGATGGCAAACCAACATACTTGAGG_19740	0	0	0	1	0.138	1.000000e+05	6.016685e-10
0	AAATCTAGCGCCGTCGTTGACGATTGCGTTC_27941	0	0	0	1	0.897	1.000000e+05	5.667279e-10
0	AAATCTCTTCACAACAAATGATCTCTTGGTG_11360	0	0	0	1	0.121	1.000000e+05	7.004503e-10
0	AAATCTGCCCGATTCAGAAATCAGAATCCTC_3578	0	0	0	1	0.155	1.000000e+05	2.877355e-11
0	AAATCTTGGTCTCAACTCTCAAGTCCTTCTA_10394	0	0	0	1	0.155	1.000000e+05	1.724603e-10
0	AAATGAAACAACTTATATTTTTTCCTCCTAT_435	0	0	0	1	0.103	1.000000e+05	2.180110e-15
0	AAATGAAGAGAGTTTTTTTTTGTAAAAGAGT_1441	0	0	0	1	0.121	1.000000e+05	2.585448e-10
0	AAATGACAGAGGTAAGATGAAGATATATGTG_27993	0	0	0	1	0.897	1.000000e+05	5.667279e-10
0	AAATGATAATATTTTTGTCCCGGTATGTTGA_207	0	0	0	1	0.155	1.000000e+05	8.369458e-11
0	AAATGCCACTGGATAACCTTTTTTCTTTTTG_183	0	0	0	1	0.862	1.000000e+05	9.108018e-13
0	AAATGCGATCAAAGCAAGATATGGAAGCTGC_1265	0	0	0	1	0.879	1.000000e+05	3.034639e-11
0	AAATGGCTAACGAATTATAGGCAGGTAAATT_457	0	0	0	1	0.879	1.000000e+05	6.037248e-12
0	AAATGGGATGTTATTTGACTATCTCGTGTTA_57	0	0	0	1	0.879	1.000000e+05	1.370632e-16
0	AAATGGGTGACAGTTTAAACAATTACCTGCA_11128	0	0	0	1	0.897	1.000000e+05	8.774797e-10
0	AAATGGTAATGAATACTACAAAAATAACCCC_3879	0	0	0	1	0.155	1.000000e+05	7.978406e-11
0	AAATGTGTAAGACATGTTTCTTTTTCTTACT_27996	0	0	0	1	0.897	1.000000e+05	5.667279e-10
0	AAATTAAAATCTGTATAAGAGAAAATAGAAA_14605	0	0	0	1	0.121	1.000000e+05	1.539188e-09
0	AAATTAAATTCCACAAAATATAAAATCTTGG_10398	0	0	0	1	0.155	1.000000e+05	1.724603e-10
0	AAATTATGGAATGCTTACAGTGATCCTAAGA_1012	0	0	0	1	0.845	1.000000e+05	5.722052e-10
0	AAATTCAAAAGAAAAGAAGTTAATGTGGTGT_2751	0	0	0	1	0.155	1.000000e+05	4.389536e-11
0	AAATTCAGCTTCACTAAAAAGAAGGAGATGC_28245	0	0	0	1	0.103	1.000000e+05	5.667279e-10
0	AAATTCCACAAAATATAAAATCTTGGTCTCA_10395	0	0	0	1	0.155	1.000000e+05	1.724603e-10
0	AAATTCTTATCTTATGAATATGATATTGGGA_2576	0	0	0	1	0.138	1.000000e+05	1.427010e-10
0	AAATTGAAAAAAAAAAAGAAGAAGGAGAAGG_367	0	0	0	1	0.879	1.000000e+05	4.281820e-11
0	AAATTGTAGATCTGGTTTATGTAAATGAATG_28147	0	0	0	1	0.103	1.000000e+05	5.667279e-10
0	AAATTGTGGGTATGTTTGGATACAAGTTTGG_809	0	0	0	1	0.138	1.000000e+05	8.235774e-12
0	AAATTTACCTGCCTATAATTCGTTAGCCATT_196	0	0	0	1	0.862	1.000000e+05	9.108018e-13
0	AAATTTATCATTGAACCAAATGGTGTTAAAC_2423	0	0	0	1	0.138	1.000000e+05	1.053518e-10
0	AAATTTCAAACCGAGAATCATCACACTCCCA_27854	0	0	0	1	0.897	1.000000e+05	5.667279e-10
0	AAATTTCAATTAAGGGCATCACAAACATCTA_24662	0	0	0	1	0.862	1.000000e+05	2.041458e-09
0	AAATTTGAAAACAAATACAGACACGGACCGT_270	0	0	0	1	0.103	1.000000e+05	1.155175e-11
0	AAATTTGCCAAATTTTATGACACATATTGGA_2309	0	0	0	1	0.103	1.000000e+05	1.412709e-11
0	AAATTTTATTTGCAAAAATCGCAATAACTTC_1605	0	0	0	1	0.103	1.000000e+05	6.177213e-13
0	AAATTTTGCTATAATATTGGTTACATAGGAC_2359	0	0	0	1	0.138	1.000000e+05	1.205011e-10
0	AAATTTTGGATTTTGATTTGGAATCTAAAAA_24653	0	0	0	1	0.862	1.000000e+05	2.041458e-09
0	AACAAAAAAAAAACATGAGCTTCAGTTCAAC_28337	0	0	0	1	0.103	1.000000e+05	5.667279e-10
0	AACAAAAAGAGACCGAATCTTTCGTCTTTAG_5140	0	0	0	1	0.121	1.000000e+05	1.580209e-11
0	AACAAAACCACTGATCGTGCCAACACATCAA_3834	0	0	0	1	0.155	1.000000e+05	3.167029e-11
0	AACAAAAGTCCCTATGAGGTATTATTTGGTC_2333	0	0	0	1	0.155	1.000000e+05	8.028876e-10
0	AACAAACTCACAGAACATGGCACAGTCACCC_15	0	0	0	1	0.897	1.000000e+05	2.657690e-17
0	AACAAAGAAAACGGAGAAAAGAAACAAAAAA_98	0	0	0	1	0.879	1.000000e+05	1.370632e-16
0	AACAAATACAACCATTTTTTGTGCAATTACG_3271	0	0	0	1	0.121	1.000000e+05	5.628891e-13
0	AACAACAGAGGAATTATCATTGGAAATCAAA_28119	0	0	0	1	0.103	1.000000e+05	5.667279e-10
0	AACAACTCTCACTTGGTTCTTCTGGCTTCTC_1887	0	0	0	1	0.121	1.000000e+05	2.213869e-13
0	AACAACTTGTGAATTTATGTTGAAGAAAAGA_4936	0	0	0	1	0.862	1.000000e+05	2.060642e-09
0	AACAAGAACATCAGTAAGAGGAACAGTACCT_19804	0	0	0	1	0.897	1.000000e+05	1.951848e-09
0	AACAAGATATGGAAGCTGCTAAATGTCTTTG_2347	0	0	0	1	0.155	1.000000e+05	5.062453e-10
0	AACAAGATCCGACACTTGTGTATGTTCTGTA_735	0	0	0	1	0.879	1.000000e+05	6.530561e-12
0	AACAAGCAAAGCTTGAAACCATCTTCACTAA_2197	0	0	0	1	0.172	1.000000e+05	4.288659e-11
0	AACAAGCCTTCTCAGCGTTTTCGTTCTTCTT_19799	0	0	0	1	0.897	1.000000e+05	1.951848e-09
0	AACAAGGATACAAATGTTACTCCTTTAAGAT_3927	0	0	0	1	0.897	1.000000e+05	8.470424e-10
0	AACAAGTGCTAGCGAGAGATTGGAAAAATAG_805	0	0	0	1	0.879	1.000000e+05	6.530561e-12
0	AACAATAAATAAGAGGGTATATGTACTTGAT_2295	0	0	0	1	0.103	1.000000e+05	1.412709e-11
0	AACAATACGAAATATTAACTTTTGTCTTTAG_271	0	0	0	1	0.103	1.000000e+05	1.155175e-11
0	AACAATGCCAATCTATGAAATGGGTGACAGT_11133	0	0	0	1	0.897	1.000000e+05	8.774797e-10
0	AACACAAAATTAAAATCTGTATAAGAGAAAA_14592	0	0	0	1	0.121	1.000000e+05	1.539188e-09
0	AACACACTATTTTTCCAATCTCTCGCTAGCA_737	0	0	0	1	0.879	1.000000e+05	6.530561e-12
0	AACACCACATTAACTTCTTTTCTTTTGAATT_2754	0	0	0	1	0.155	1.000000e+05	4.389536e-11
0	AACACCCCAATTACCGCCCGCTCTAACCCAA_14813	0	0	0	1	0.138	1.000000e+05	1.872093e-09
0	AACACCCCCCCGAACACAGCTTACAACTTTC_4999	0	0	0	1	0.121	1.000000e+05	2.784805e-10
0	AACACGAGATAGTCAAATAACATCCCATTTC_83	0	0	0	1	0.879	1.000000e+05	1.370632e-16
0	AACACTGATATACATAGTAGTTGTACATCTT_19876	0	0	0	1	0.103	1.000000e+05	1.951848e-09
0	AACAGAATGAGAAAATACTTTCCCTGAATTG_28088	0	0	0	1	0.103	1.000000e+05	5.667279e-10
0	AACAGATAAGAGACGCTATTAATTTCAAAAC_1664	0	0	0	1	0.103	1.000000e+05	6.177213e-13
0	AACAGATTCGTTTTTTTTTTGTTTTTCATCA_28163	0	0	0	1	0.103	1.000000e+05	5.667279e-10
0	AACAGCTTGTGATTTATGTTGAAGAAAAGAC_3093	0	0	0	1	0.155	1.000000e+05	2.978818e-11
0	AACAGGAGGCATTTAAGGTTGGTAATTCGAC_755	0	0	0	1	0.879	1.000000e+05	6.530561e-12
0	AACAGTAATATAATGTGTGCAATGTGACATC_162	0	0	0	1	0.862	1.000000e+05	9.108018e-13
0	AACAGTGCTTACCATGGTTTGCATAGACGCC_845	0	0	0	1	0.103	1.000000e+05	1.090139e-12
0	AACAGTTTCAGCTTCTTATCTTCTCAAGGTA_5119	0	0	0	1	0.121	1.000000e+05	1.580209e-11
0	AACATAAAATGATTTGGATTTGGTTTTGCAG_28351	0	0	0	1	0.103	1.000000e+05	5.667279e-10
0	AACATAAATCACAAGCTGTTGCTAGCCACCT_3126	0	0	0	1	0.155	1.000000e+05	2.978818e-11
0	AACATACACAAGTGTCGGATCTTGTTTAACT_678	0	0	0	1	0.879	1.000000e+05	6.530561e-12
0	AACATACCGGGACAAAAATATTATCATTTAA_11	0	0	0	1	0.138	1.000000e+05	1.650126e-13
0	AACATAGATAGAAGTACAAATGTCTCCAAAT_12126	0	0	0	1	0.103	1.000000e+05	1.291848e-09
0	AACATATAGTACTATCTATGATGATTATCTC_519	0	0	0	1	0.155	1.000000e+05	8.230932e-10
0	AACATATATAACCAGCTGCATCAAAAAGTAT_19758	0	0	0	1	0.897	1.000000e+05	1.951848e-09
0	AACATATATGATAATCGAATGTATAAGGTAA_28436	0	0	0	1	0.103	1.000000e+05	5.667279e-10
0	AACATCAGTAAGAGGAACAGTACCTGATGAG_19785	0	0	0	1	0.897	1.000000e+05	1.951848e-09
0	AACATCCGAATAACGCAGCCGATTGACCCAA_11310	0	0	0	1	0.879	1.000000e+05	7.004503e-10
0	AACATGATAACTAATACATAAACATATATGG_2728	0	0	0	1	0.138	1.000000e+05	1.759441e-10
0	AACATGATGAAACAGATCAAGAGATGAAAGA_2698	0	0	0	1	0.121	1.000000e+05	2.782104e-11
0	AACATGCAACCCAAGCGCACCTCCCTATGCC_19849	0	0	0	1	0.103	1.000000e+05	1.951848e-09
0	AACATGTAACAGAAGAATATGTATCCAAAGG_1241	0	0	0	1	0.155	1.000000e+05	1.594193e-09
0	AACATGTATGTGATTACAATTAGTTTCCTCA_19820	0	0	0	1	0.897	1.000000e+05	1.951848e-09
0	AACATGTCTTACACATTTTTCATCAAGAATC_27885	0	0	0	1	0.897	1.000000e+05	5.667279e-10
0	AACATTTATTACATCCAAACAACAAACAAGA_11587	0	0	0	1	0.138	1.000000e+05	1.084440e-09
0	AACCAAACTGAACCATCAAAATTTGAACCAT_2302	0	0	0	1	0.103	1.000000e+05	1.412709e-11
0	AACCAAATCAAATCATTGGGTCAAATCAAAG_27961	0	0	0	1	0.897	1.000000e+05	5.667279e-10
0	AACCAAATTATTATAGTGGTTTTTTTTCTGT_478	0	0	0	1	0.897	1.000000e+05	7.030892e-13
0	AACCAAATTTTGCTATAATATTGGTTACATA_2358	0	0	0	1	0.138	1.000000e+05	1.205011e-10
0	AACCAACAGAATGAGAAAATACTTTCCCTGA_28243	0	0	0	1	0.103	1.000000e+05	5.667279e-10
0	AACCAAGCAAAATACTTCTGAAATACAAAAC_902	0	0	0	1	0.121	1.000000e+05	1.201456e-10
0	AACCAATAAACGTTGGCATCTATTCACCTAA_280	0	0	0	1	0.103	1.000000e+05	1.155175e-11
0	AACCAATATAACAACAACATTAGATGCAGAC_2563	0	0	0	1	0.155	1.000000e+05	2.652905e-11
0	AACCACCAACCTCGATAAACCTCACGATGAC_1704	0	0	0	1	0.879	1.000000e+05	2.395945e-11
0	AACCACGAGGTTGGAAAACGTTGTTTTTAAC_1759	0	0	0	1	0.155	1.000000e+05	1.402164e-10
0	AACCAGAATCAGTAAGAAAAAGAAACATGTC_28001	0	0	0	1	0.897	1.000000e+05	5.667279e-10
0	AACCATATGAGCGGTTTCAGTTCTCTCTCTT_28109	0	0	0	1	0.103	1.000000e+05	5.667279e-10
0	AACCATGTCCAATCACTTTCTCAATAGATAC_982	0	0	0	1	0.103	1.000000e+05	8.348430e-15
0	AACCATTTTTTGTGCAATTACGATTTTATGA_3303	0	0	0	1	0.121	1.000000e+05	5.628891e-13
0	AACCCACATAACAAAATAATGTTGACACAAA_11361	0	0	0	1	0.121	1.000000e+05	7.004503e-10
0	AACCCCCGACACCGTGGTTCGTAGCCCCGTG_4339	0	0	0	1	0.121	1.000000e+05	3.079867e-10
0	AACCCCCGAGCCAAGTGGAGCATGCATGAAG_4989	0	0	0	1	0.121	1.000000e+05	2.784805e-10
0	AACCCTAGTAAGGATTCATAGCTGAGACTTG_28312	0	0	0	1	0.103	1.000000e+05	5.667279e-10
0	AACCGAGAATCATCACACTCCCAAATAGTGT_27796	0	0	0	1	0.897	1.000000e+05	5.667279e-10
0	AACCGAGTCATTCTATCATACTGCTGTGAAC_27812	0	0	0	1	0.897	1.000000e+05	5.667279e-10
0	AACCGGCACAGCTGCACTCAAAAACCAGAAT_27900	0	0	0	1	0.897	1.000000e+05	5.667279e-10
0	AACCGGCTTGACCTTGCTAGGCGCGATGTAA_28205	0	0	0	1	0.103	1.000000e+05	5.667279e-10
0	AACCGTGCCGAACACAGTTTTGAACTATATT_999	0	0	0	1	0.845	1.000000e+05	5.722052e-10
0	AACCTAAACGAATTGCTAGAAATAGCAAAAA_167	0	0	0	1	0.862	1.000000e+05	9.108018e-13
0	AACCTACAGCTTTAACACACTACTCTCTCTC_12063	0	0	0	1	0.897	1.000000e+05	2.197485e-09
0	AACCTACTTTTAATTTCTCTTCCAAGAAGTC_1632	0	0	0	1	0.103	1.000000e+05	6.177213e-13
0	AACCTAGAATTCAACCACACAGGAGAACGTT_28169	0	0	0	1	0.103	1.000000e+05	5.667279e-10
0	AACCTTGTTTTTTATTTTCTTTTTGGCCAAG_4216	0	0	0	1	0.155	1.000000e+05	8.339799e-12
0	AACCTTTTTTCTTTTTGCTATTTCTAGCAAT_152	0	0	0	1	0.862	1.000000e+05	9.108018e-13
0	AACGAATTGCTAGAAATAGCAAAAAGAAAAA_165	0	0	0	1	0.862	1.000000e+05	9.108018e-13
0	AACGACGTCACTTAAAATGTTTCTTCTTTAA_28284	0	0	0	1	0.103	1.000000e+05	5.667279e-10
0	AACGATTGAAACTTGGCCTCTGCACAAATAT_27892	0	0	0	1	0.897	1.000000e+05	5.667279e-10
0	AACGATTGATAATTTATTTATATTGCAGAAA_10775	0	0	0	1	0.155	1.000000e+05	2.940826e-10
0	AACGATTTAAAGTACTATTTTAGTGAAATAA_2490	0	0	0	1	0.121	1.000000e+05	1.924404e-10
0	AACGCTTGGCTAAAGAGCTAACATTGCGCCT_28401	0	0	0	1	0.103	1.000000e+05	5.667279e-10
0	AACGGACCCACTATGTATAACCAAATTATTA_841	0	0	0	1	0.897	1.000000e+05	3.446463e-10
0	AACGTTGCTCTTCCGCCGTTTCCCTCCGGCG_53	0	0	0	1	0.879	1.000000e+05	1.370632e-16
0	AACTAAAGACAAAAGTTAATATTTCGTATTG_275	0	0	0	1	0.103	1.000000e+05	1.155175e-11
0	AACTAAAGTGAGAATCACAATTTTTTAGAGG_481	0	0	0	1	0.172	1.000000e+05	7.606279e-12
0	AACTAACCGTGCCGAACACAGTTTTGAACTA_985	0	0	0	1	0.845	1.000000e+05	5.722052e-10
0	AACTAAGTTAAACAAGATCCGACACTTGTGT_688	0	0	0	1	0.879	1.000000e+05	6.530561e-12
0	AACTAATACATAAACATATATGGATTTATCA_2729	0	0	0	1	0.138	1.000000e+05	1.759441e-10
0	AACTACTATGTATATCAGTGTTGACTTGTGA_19848	0	0	0	1	0.103	1.000000e+05	1.951848e-09
0	AACTAGCTAAAGCTAGAAACAGATTCAAGTT_1229	0	0	0	1	0.190	1.000000e+05	1.560479e-11
0	AACTAGGATATCCTCAAGTATGTTGGTTTGC_12079	0	0	0	1	0.103	1.000000e+05	2.197485e-09
0	AACTAGTACCCTTTATAATGGTCTACTCTGA_4222	0	0	0	1	0.155	1.000000e+05	8.339799e-12
0	AACTATAGCTAAGCTAGAAACAGATTCAAGT_4926	0	0	0	1	0.862	1.000000e+05	2.060642e-09
0	AACTATTTATATTTGTATATCTCTTTTGGTA_10043	0	0	0	1	0.155	1.000000e+05	8.363998e-10
0	AACTCAACCAACAGAATGAGAAAATACTTTC_28070	0	0	0	1	0.103	1.000000e+05	5.667279e-10
0	AACTCAAGAACAACTAGATTGAGGAATGAGA_27911	0	0	0	1	0.897	1.000000e+05	5.667279e-10
0	AACTCATCAAAGTTTAAAGGCAAAATGCAAT_11625	0	0	0	1	0.121	1.000000e+05	2.959547e-10
0	AACTCCCCACGTGTTATTGCAAGTAACTTGG_3835	0	0	0	1	0.155	1.000000e+05	3.167029e-11
0	AACTCCGCCGATGGCATTGCAGGTCCAATCA_713	0	0	0	1	0.879	1.000000e+05	6.530561e-12
0	AACTCTCACTTGGTTCTTCTGGCTTCTCTCC_1880	0	0	0	1	0.121	1.000000e+05	2.213869e-13
0	AACTCTTTCTTTGTCGTCTTGTGAAAACCCT_2439	0	0	0	1	0.155	1.000000e+05	7.079788e-11
0	AACTGAAGCTCATGTTTTTTTTTTGTTTCAG_28051	0	0	0	1	0.103	1.000000e+05	5.667279e-10
0	AACTGTCACCCATTTCATAGATTGGCATTGT_11127	0	0	0	1	0.897	1.000000e+05	8.774797e-10
0	AACTGTGTTCGGCACGGTTAGTTTACTTGCT_1039	0	0	0	1	0.845	1.000000e+05	5.722052e-10
0	AACTTCACAAGTCAACACTGATATACATAGT_19839	0	0	0	1	0.103	1.000000e+05	1.951848e-09
0	AACTTCATTGGTTTAACACGCTTTAATTGTC_2311	0	0	0	1	0.103	1.000000e+05	1.412709e-11
0	AACTTCCGTTTCAGAATGGTTCGTCAAAGGT_24680	0	0	0	1	0.138	1.000000e+05	2.041458e-09
0	AACTTGAATCTGTTTCTAGCTTAGCTATAGT_4931	0	0	0	1	0.862	1.000000e+05	2.060642e-09
0	AACTTGATGGGTGTAATAATCGAGTAGCAGA_3104	0	0	0	1	0.155	1.000000e+05	2.978818e-11
0	AACTTGCAAGAATATTTATAGCAGCCCACTT_12026	0	0	0	1	0.897	1.000000e+05	2.197485e-09
0	AACTTGCATATGACTTGTTCTTTTCTGTAGC_1959	0	0	0	1	0.121	1.000000e+05	7.963341e-11
0	AACTTGGCCTCTGCACAAATATCTCAGACAA_28011	0	0	0	1	0.897	1.000000e+05	5.667279e-10
0	AACTTGGTCCCACTACAGATCCGAATTTGCT_3838	0	0	0	1	0.155	1.000000e+05	3.167029e-11
0	AACTTGTAAGTGAACTCTATTATCCCAGCTT_1037	0	0	0	1	0.845	1.000000e+05	5.722052e-10
0	AACTTGTATCCAAACATACCCACAATTTAAA_2418	0	0	0	1	0.155	1.000000e+05	1.612091e-09
0	AACTTGTGAATTTATGTTGAAGAAAAGACAG_4943	0	0	0	1	0.862	1.000000e+05	2.060642e-09
0	AACTTTCAAAGTGATGTGGTTCCAATCCAAA_649	0	0	0	1	0.138	1.000000e+05	8.402129e-12
0	AACTTTGATGAGTTTTTGGTCTTGGAAAAGT_11645	0	0	0	1	0.121	1.000000e+05	2.959547e-10
0	AACTTTGGTCGTGATTGTAGTATTTTTTTAG_2703	0	0	0	1	0.207	1.000000e+05	3.353860e-10
0	AACTTTTAGACCGTGAGGCCAAATTGGCATG_879	0	0	0	1	0.897	1.000000e+05	1.090139e-12
0	AACTTTTCCAAGACCAAAAACTCATCAAAGT_11623	0	0	0	1	0.121	1.000000e+05	2.959547e-10
0	AACTTTTCTTGGAATTATTTCCTGTAATAAC_28068	0	0	0	1	0.103	1.000000e+05	5.667279e-10
0	AAGAAAAAATATATAGATGGGATTAGAAAAA_28457	0	0	0	1	0.103	1.000000e+05	5.667279e-10
0	AAGAAAAAGAAACATGTCTTACACATTTTTC_27931	0	0	0	1	0.897	1.000000e+05	5.667279e-10
0	AAGAAAACGGAGAAAAGAAACAAAAAATCGA_95	0	0	0	1	0.879	1.000000e+05	1.370632e-16
0	AAGAAAAGAAAAGAGGATAACAACCATGAAC_282	0	0	0	1	0.155	1.000000e+05	7.684367e-14
0	AAGAAAAGACAGAAATATGTGGAACTTGATG_3078	0	0	0	1	0.845	1.000000e+05	2.978818e-11
0	AAGAAAAGCCTTGATGATTCTGCCCCATTGA_692	0	0	0	1	0.879	1.000000e+05	6.530561e-12
0	AAGAAACATGTCTTACACATTTTTCATCAAG_27785	0	0	0	1	0.897	1.000000e+05	5.667279e-10
0	AAGAAAGAACATGATGAAACAGATCAAGAGA_11150	0	0	0	1	0.103	1.000000e+05	8.774797e-10
0	AAGAACATCAGTAAGAGGAACAGTACCTGAT_19753	0	0	0	1	0.897	1.000000e+05	1.951848e-09
0	AAGAACATGATGAAACAGATCAAGAGATGAA_11162	0	0	0	1	0.103	1.000000e+05	8.774797e-10
0	AAGAACCAAGTGAGAGTTGTTGCAATGGCGT_4787	0	0	0	1	0.172	1.000000e+05	4.231799e-10
0	AAGAAGAAACATTTTAAGTGACGTCGTTCAA_28355	0	0	0	1	0.103	1.000000e+05	5.667279e-10
0	AAGAAGAAAGAACATGATGAAACAGATCAAG_11161	0	0	0	1	0.103	1.000000e+05	8.774797e-10
0	AAGAAGAAGTCAAGAAAAGCCTTGATGATTC_779	0	0	0	1	0.879	1.000000e+05	6.530561e-12
0	AAGAAGCTTAGAGTAACATCCAAGCGATTGA_27807	0	0	0	1	0.897	1.000000e+05	5.667279e-10
0	AAGAAGGAATCCAAAACTATGAAATGGGACA_28238	0	0	0	1	0.103	1.000000e+05	5.667279e-10
0	AAGAAGTCAAGAAAAGCCTTGATGATTCTGC_710	0	0	0	1	0.879	1.000000e+05	6.530561e-12
0	AAGAATAAACCCTAGTAAGGATTCATAGCTG_28448	0	0	0	1	0.103	1.000000e+05	5.667279e-10
0	AAGAATAAGCATAGGGGAGAGAAAGAATGCT_5398	0	0	0	1	0.155	1.000000e+05	5.261924e-10
0	AAGAATATTTATAGCAGCCCACTTCAGACAG_12034	0	0	0	1	0.897	1.000000e+05	2.197485e-09
0	AAGAATATTTATAGCAGCCCACTTCAGACCG_506	0	0	0	1	0.138	1.000000e+05	4.458211e-12
0	AAGAATCTTTGCTGCAAGATAACATCACATC_5054	0	0	0	1	0.121	1.000000e+05	6.928485e-11
0	AAGAATTCATAATTTGTAACTCTTGCTACAA_28317	0	0	0	1	0.103	1.000000e+05	5.667279e-10
0	AAGACAAAAGCGAGATGGATGAGGATCACAA_863	0	0	0	1	0.897	1.000000e+05	1.090139e-12
0	AAGACAAAAGTAAGTACAATATTGACGTTTG_28363	0	0	0	1	0.103	1.000000e+05	5.667279e-10
0	AAGACACGAAAGGCACAGTATATTGATTTAT_930	0	0	0	1	0.103	1.000000e+05	9.987841e-10
0	AAGACAGAAATATGTGGAACTTGATGGGGGT_3079	0	0	0	1	0.845	1.000000e+05	2.978818e-11
0	AAGACCAAAAACTCATCAAAGTTTAAAGGCA_11656	0	0	0	1	0.121	1.000000e+05	2.959547e-10
0	AAGACCATATCTTATGTTACAAATTGTGTGA_10919	0	0	0	1	0.138	1.000000e+05	1.381506e-09
0	AAGACCCAAACATAAACATTGAAATGAATCG_2556	0	0	0	1	0.103	1.000000e+05	2.004744e-09
0	AAGACTGAATCAAAGAGAAGAGTAAAAAAGA_28328	0	0	0	1	0.103	1.000000e+05	5.667279e-10
0	AAGAGAAGAAGAAAGAACATGATGAAACAGA_11175	0	0	0	1	0.103	1.000000e+05	8.774797e-10
0	AAGAGAAGCTGGGATAATAGAGTTCACTTAC_1015	0	0	0	1	0.845	1.000000e+05	5.722052e-10
0	AAGAGACGCTATTAATTTCAAAACAGACTAT_1611	0	0	0	1	0.103	1.000000e+05	6.177213e-13
0	AAGAGAGCTTTCATATAAATCCCAACATATA_1613	0	0	0	1	0.103	1.000000e+05	6.177213e-13
0	AAGAGATTGATTATGAAATAATTGAATTAGA_2775	0	0	0	1	0.138	1.000000e+05	1.811741e-10
0	AAGAGCTTGAACCGAGTCATTCTATCATACT_28020	0	0	0	1	0.897	1.000000e+05	5.667279e-10
0	AAGAGGAAGTGCAGTGATGTATGCAGCTGAG_3947	0	0	0	1	0.155	1.000000e+05	1.478956e-09
0	AAGAGTTTCGATGGTGTCAGTTCCTTGTATA_1911	0	0	0	1	0.121	1.000000e+05	7.972770e-11
0	AAGATAACATCACATCAACGATACTATAGGA_5018	0	0	0	1	0.121	1.000000e+05	6.928485e-11
0	AAGATAAGAAGCTGAAACTGTTGTCCTTCAA_5128	0	0	0	1	0.121	1.000000e+05	1.580209e-11
0	AAGATAAGTTGTAGGTAAAAAGCGCCATTCG_1620	0	0	0	1	0.103	1.000000e+05	6.177213e-13
0	AAGATACAGATAAGCAAGAAATGAAGAGAGT_12560	0	0	0	1	0.155	1.000000e+05	1.777949e-09
0	AAGATACCATCAAGTTGTATTTAAATTAAAT_442	0	0	0	1	0.103	1.000000e+05	2.180110e-15
0	AAGATAGTAGATACATTAGTCAATGGCAGAG_5037	0	0	0	1	0.121	1.000000e+05	6.928485e-11
0	AAGATATATGTGTACCATATTTTGGATATAT_2386	0	0	0	1	0.138	1.000000e+05	1.417149e-10
0	AAGATCAAGTTCTTGAAGAAGCTTAGAGTAA_27877	0	0	0	1	0.897	1.000000e+05	5.667279e-10
0	AAGATCCGACACTTGTGTATGTTCTGTAGTA_733	0	0	0	1	0.879	1.000000e+05	6.530561e-12
0	AAGATCTCAACCAAATCAAATCATTGGGTCA_27782	0	0	0	1	0.897	1.000000e+05	5.667279e-10
0	AAGATGAAGAGAAGAAGAAAGAACATGATGA_11159	0	0	0	1	0.103	1.000000e+05	8.774797e-10
0	AAGATGAAGATATATGTGAACTCAAACCTCC_27825	0	0	0	1	0.897	1.000000e+05	5.667279e-10
0	AAGATGCCCCACTACATCTAAAGAAGGAGAA_1522	0	0	0	1	0.155	1.000000e+05	1.454083e-10
0	AAGATGCCCCACTTCATCTAAAGAAGGAGAA_736	0	0	0	1	0.879	1.000000e+05	6.530561e-12
0	AAGATGCTTAGTTTATGTTCAGTACAAAATC_2270	0	0	0	1	0.103	1.000000e+05	1.412709e-11
0	AAGATGGAGAGCTTGGTGTTATTACAGGAAA_28348	0	0	0	1	0.103	1.000000e+05	5.667279e-10
0	AAGATTACATAGATCAATCCGGTCGAATTAC_792	0	0	0	1	0.879	1.000000e+05	6.530561e-12
0	AAGATTACCTCTATTACTCTCCTCTGCCATT_5046	0	0	0	1	0.121	1.000000e+05	6.928485e-11
0	AAGATTTTATATTTTGTGGAATTTAATTTGC_10390	0	0	0	1	0.155	1.000000e+05	1.724603e-10
0	AAGATTTTCACACATATTAAGCAAACAAATT_541	0	0	0	1	0.121	1.000000e+05	1.150099e-14
0	AAGATTTTGTACTGAACATAAACTAAGCATC_2322	0	0	0	1	0.103	1.000000e+05	1.412709e-11
0	AAGCAAAATACTTCTGAAATACAAAACTATA_894	0	0	0	1	0.121	1.000000e+05	1.201456e-10
0	AAGCAAAGCTTGAAACCATCTTCACTAACTC_2200	0	0	0	1	0.172	1.000000e+05	4.288659e-11
0	AAGCAAATCACCCGACCCTCTCATTACATGC_19781	0	0	0	1	0.897	1.000000e+05	1.951848e-09
0	AAGCACAGAGGCGTTACTAACTTTCTAAGGG_28408	0	0	0	1	0.103	1.000000e+05	5.667279e-10
0	AAGCAGCATGTAATGAGAGGGTCGGGTGATT_19832	0	0	0	1	0.897	1.000000e+05	1.951848e-09
0	AAGCATAGGGGAGAGAAAGAATGCTAAAAAG_5392	0	0	0	1	0.155	1.000000e+05	5.261924e-10
0	AAGCATGGAGGCACTTGTGTCCCGGGTAACA_1397	0	0	0	1	0.828	1.000000e+05	4.433023e-11
0	AAGCATTCCATAATTTTGTGATTTTGCGGTG_1002	0	0	0	1	0.845	1.000000e+05	5.722052e-10
0	AAGCCAAACTCCAAAAGATAAGTGCTGAACT_2170	0	0	0	1	0.155	1.000000e+05	1.258298e-09
0	AAGCCAAGTGCGGAGCGGATAACTGCTGAAA_4994	0	0	0	1	0.121	1.000000e+05	2.784805e-10
0	AAGCCAGAAGAACCAAGTGAGAGTTGTTGCA_4783	0	0	0	1	0.172	1.000000e+05	4.231799e-10
0	AAGCCGCTTTCTTCATTACACATAATAAAGC_11330	0	0	0	1	0.879	1.000000e+05	7.004503e-10
0	AAGCGAGATGGATGAGGATCACAAGAAGGCC_528	0	0	0	1	0.879	1.000000e+05	1.150099e-14
0	AAGCGTAATGTTTAAAATTTGGAACTATTAG_28460	0	0	0	1	0.103	1.000000e+05	5.667279e-10
0	AAGCTACCAGAGACTTCCTGTGAATCACAAA_28299	0	0	0	1	0.103	1.000000e+05	5.667279e-10
0	AAGCTGAACAAGTTGGTGGTGATTTTGTGCA_11338	0	0	0	1	0.879	1.000000e+05	7.004503e-10
0	AAGCTGTAGGTTGCGGTCTGAAGTGGGCTGC_110	0	0	0	1	0.121	1.000000e+05	1.370632e-16
0	AAGCTGTAGGTTGCTGTCTGAAGTGGGCTGC_12068	0	0	0	1	0.897	1.000000e+05	2.197485e-09
0	AAGCTGTTGCTAGCCACCTTCAATGATGATC_3090	0	0	0	1	0.155	1.000000e+05	2.978818e-11
0	AAGCTTAGAGTAACATCCAAGCGATTGAAGA_27843	0	0	0	1	0.897	1.000000e+05	5.667279e-10
0	AAGCTTTTACATTTCAAGACAAAAGCGAGAT_531	0	0	0	1	0.879	1.000000e+05	1.150099e-14
0	AAGGAACTGACACCATCGAAACTCTTGCAGA_1905	0	0	0	1	0.121	1.000000e+05	7.972770e-11
0	AAGGAATGGAGAGACTTCCACAAGTGAAAGT_4112	0	0	0	1	0.138	1.000000e+05	2.592536e-10
0	AAGGACAAAAATTTATGTAATCGACGTGGAT_3591	0	0	0	1	0.121	1.000000e+05	2.301117e-10
0	AAGGACAACAGTTTCAGCTTCTTATCTTCTC_5131	0	0	0	1	0.121	1.000000e+05	1.580209e-11
0	AAGGAGATTAAAAGAATCTGTGAACAACTTA_979	0	0	0	1	0.103	1.000000e+05	8.348430e-15
0	AAGGATCAATAACTCCAATCTTCCCAACCAA_2354	0	0	0	1	0.138	1.000000e+05	1.205011e-10
0	AAGGATCCACTCAATGACTCGGTGGTTCCTG_28346	0	0	0	1	0.103	1.000000e+05	5.667279e-10
0	AAGGATTCATAGCTGAGACTTGAGAGAAGAG_28400	0	0	0	1	0.103	1.000000e+05	5.667279e-10
0	AAGGATTCGTCCATATATAACACGAGATAGT_85	0	0	0	1	0.879	1.000000e+05	1.370632e-16
0	AAGGCACAGTATATTGATTTATATATATCAA_928	0	0	0	1	0.103	1.000000e+05	9.987841e-10
0	AAGGCCTTGTAACATCCGAATAACGCAGCCG_11329	0	0	0	1	0.879	1.000000e+05	7.004503e-10
0	AAGGCGAATCAAGCAAATCACCCGACCCTCT_19789	0	0	0	1	0.897	1.000000e+05	1.951848e-09
0	AAGGCGCAATGTTAGCTCTTTAGCCAAGCGT_28114	0	0	0	1	0.103	1.000000e+05	5.667279e-10
0	AAGGCGGTGAAGAAGAAGTCAAGAAAAGCCT_362	0	0	0	1	0.897	1.000000e+05	2.095856e-10
0	AAGGCTTTTCTTGACTTCTTCTTCACCGCCT_798	0	0	0	1	0.879	1.000000e+05	6.530561e-12
0	AAGGCTTTTTTTGTCATTAGCCCAATTTCCG_5109	0	0	0	1	0.121	1.000000e+05	1.580209e-11
0	AAGGGAAAAAAAATCAGTGCTGATATCATCA_2482	0	0	0	1	0.121	1.000000e+05	1.077995e-10
0	AAGGGATTCTTGAAGTATATGTATCCTCAAT_11633	0	0	0	1	0.121	1.000000e+05	2.959547e-10
0	AAGGTCTTCAATCGCTTGGATGTTACTCTAA_27819	0	0	0	1	0.897	1.000000e+05	5.667279e-10
0	AAGGTGGCTAGCAACAGCTTGTGATTTATGT_3088	0	0	0	1	0.155	1.000000e+05	2.978818e-11
0	AAGGTTGGTAATTCGACCGGATTGATCTATG_771	0	0	0	1	0.879	1.000000e+05	6.530561e-12
0	AAGGTTTGTTGACATATTTTACCTTGAGAAG_28204	0	0	0	1	0.103	1.000000e+05	5.667279e-10
0	AAGTAAACTAACCGTGCCGAACACAGTTTTG_1065	0	0	0	1	0.845	1.000000e+05	5.722052e-10
0	AAGTAACTCCGCCGATGGCATTGCAGGTCCA_762	0	0	0	1	0.879	1.000000e+05	6.530561e-12
0	AAGTAACTTGCAAGAATATTTATAGCAGCCC_12045	0	0	0	1	0.897	1.000000e+05	2.197485e-09
0	AAGTAATTTGCAAGAATATTTATAGCAGCCC_510	0	0	0	1	0.138	1.000000e+05	4.458211e-12
0	AAGTAGTTGTTAATCTTAATAAACTACTTAA_645	0	0	0	1	0.155	1.000000e+05	1.786218e-09
0	AAGTATGTTGGTTTGCCATCTAGATTTTCCA_19741	0	0	0	1	0.138	1.000000e+05	6.016685e-10
0	AAGTATTAATCCTCCCTACAATATTCAAGCC_447	0	0	0	1	0.103	1.000000e+05	2.180110e-15
0	AAGTCAACACTGATATACATAGTAGTTGTAC_19874	0	0	0	1	0.103	1.000000e+05	1.951848e-09
0	AAGTCAAGAAAAGCCTTGATGATTCTGCCCC_680	0	0	0	1	0.879	1.000000e+05	6.530561e-12
0	AAGTCACTTTTTATTTCGGTATAATACTAAT_4172	0	0	0	1	0.121	1.000000e+05	2.579907e-10
0	AAGTCCCTATGAGGTATTATTTGGTCAGAAA_854	0	0	0	1	0.103	1.000000e+05	1.090139e-12
0	AAGTCTCACAAAAAGGAACTTAGCCACAAAG_28403	0	0	0	1	0.103	1.000000e+05	5.667279e-10
0	AAGTGACAGAAAAGAATCTTTGCTGCAAGAT_5053	0	0	0	1	0.121	1.000000e+05	6.928485e-11
0	AAGTGCTAGCGAGAGATTGGAAAAATAGTGT_764	0	0	0	1	0.879	1.000000e+05	6.530561e-12
0	AAGTGGAAAACACAATAGGGAGGGTAAAAGA_28069	0	0	0	1	0.103	1.000000e+05	5.667279e-10
0	AAGTGGGCTGCTATAAATATTCTTGCAAATT_507	0	0	0	1	0.138	1.000000e+05	4.458211e-12
0	AAGTGGGGCATCTTATTAAAGGCGGTGAAGA_756	0	0	0	1	0.879	1.000000e+05	6.530561e-12
0	AAGTGTCACTTCAATCTTTCTTCTCTTTCTC_28341	0	0	0	1	0.103	1.000000e+05	5.667279e-10
0	AAGTTAAACAAGATCCGACACTTGTGTATGT_717	0	0	0	1	0.879	1.000000e+05	6.530561e-12
0	AAGTTAATTTCCTTAGTTCAACATATATTTC_3875	0	0	0	1	0.138	1.000000e+05	1.259105e-09
0	AAGTTACTTTAGTCTAAAGAAAAAGGAAACA_80	0	0	0	1	0.879	1.000000e+05	1.370632e-16
0	AAGTTAGTAACGCCTCTGTGCTTCCTCAATG_28417	0	0	0	1	0.103	1.000000e+05	5.667279e-10
0	AAGTTATGGCGATCACTGTCATATTACCCAA_2301	0	0	0	1	0.103	1.000000e+05	1.412709e-11
0	AAGTTCAGCACTTATCTTTTGGAGTTTGGCT_2168	0	0	0	1	0.155	1.000000e+05	1.258298e-09
0	AAGTTCATGGTTGTTATCCTCTTTTCTTTTC_283	0	0	0	1	0.155	1.000000e+05	7.684367e-14
0	AAGTTCCACATATTTCTGTCTTTTCTTCAAC_3021	0	0	0	1	0.845	1.000000e+05	2.978818e-11
0	AAGTTCGATTATCACCTTTGACGAACCATTC_24699	0	0	0	1	0.138	1.000000e+05	2.041458e-09
0	AAGTTCTGGACAGTGACAGGAAAATCCGGCT_10711	0	0	0	1	0.121	1.000000e+05	1.238055e-10
0	AAGTTCTTGAAGAAGCTTAGAGTAACATCCA_27930	0	0	0	1	0.897	1.000000e+05	5.667279e-10
0	AAGTTCTTTTGGTATTTGAAATGGCTGATAC_28275	0	0	0	1	0.103	1.000000e+05	5.667279e-10
0	AAGTTGATCACACAATTTGTAACATAAGATA_1884	0	0	0	1	0.121	1.000000e+05	2.213869e-13
0	AAGTTGTAAGCTGTGTTCGGGGGGGTGTTCT_4987	0	0	0	1	0.121	1.000000e+05	2.784805e-10
0	AAGTTTATCCTTTACTCCGATGTCACATTGC_171	0	0	0	1	0.862	1.000000e+05	9.108018e-13
0	AATAAAAAAGAATCAAAACTTAGATCTCGAC_27808	0	0	0	1	0.897	1.000000e+05	5.667279e-10
0	AATAAAAAGAGAAGCTGGGATAATAGAGTTC_1056	0	0	0	1	0.845	1.000000e+05	5.722052e-10
0	AATAAAAATATAAAGATGGTGAAAAAAATAT_261	0	0	0	1	0.103	1.000000e+05	1.484942e-11
0	AATAAAACAAAACCACTGATCGTGCCAACAC_3822	0	0	0	1	0.155	1.000000e+05	3.167029e-11
0	AATAAACATAAGAAAAAATATATAGATGGGA_28382	0	0	0	1	0.103	1.000000e+05	5.667279e-10
0	AATAAACCCTAGTAAGGATTCATAGCTGAGA_28101	0	0	0	1	0.103	1.000000e+05	5.667279e-10
0	AATAAAGTTATACAGCCGAGCATTAGAGAAA_28367	0	0	0	1	0.103	1.000000e+05	5.667279e-10
0	AATAAGATGCCCCACTACATCTAAAGAAGGA_1516	0	0	0	1	0.155	1.000000e+05	1.454083e-10
0	AATAAGATGCCCCACTTCATCTAAAGAAGGA_800	0	0	0	1	0.879	1.000000e+05	6.530561e-12
0	AATAAGCATAGGGGAGAGAAAGAATGCTAAA_5409	0	0	0	1	0.155	1.000000e+05	5.261924e-10
0	AATAATACCTCATAGGGACTTTTGTTGTCTG_2332	0	0	0	1	0.155	1.000000e+05	8.028876e-10
0	AATAATACGAATTTGAAGATCTAGGGTTACA_28054	0	0	0	1	0.103	1.000000e+05	5.667279e-10
0	AATAATCGAGTAGCAGACAAACTAGCTAAAG_235	0	0	0	1	0.172	1.000000e+05	2.740720e-15
0	AATAATGTCATATATATGGTCTGATAACTCC_2306	0	0	0	1	0.103	1.000000e+05	1.412709e-11
0	AATAATTAGTATTATACCGAAATAAAAAGTG_4167	0	0	0	1	0.121	1.000000e+05	2.579907e-10
0	AATAATTGTTGTAGAATATTTTAGGTTATTG_11631	0	0	0	1	0.121	1.000000e+05	2.959547e-10
0	AATAATTTGGTTATACATAGTGGGTCCGTTG_839	0	0	0	1	0.897	1.000000e+05	3.446463e-10
0	AATACAACAATAAAACTAATTGATGTGATAT_4586	0	0	0	1	0.121	1.000000e+05	1.079146e-09
0	AATACACTATTTGGGAGTGTGATGATTCTCG_27884	0	0	0	1	0.897	1.000000e+05	5.667279e-10
0	AATACCAAACATGATAACTAATACATAAACA_2715	0	0	0	1	0.138	1.000000e+05	1.759441e-10
0	AATACCTCATAGGGACTTTTGTTGTCTGACA_2337	0	0	0	1	0.155	1.000000e+05	8.028876e-10
0	AATACGAATTTGAAGATCTAGGGTTACAAAA_28354	0	0	0	1	0.103	1.000000e+05	5.667279e-10
0	AATACGGATAAAGACTCAAGAGACAACAATG_14598	0	0	0	1	0.121	1.000000e+05	1.539188e-09
0	AATACTTCATGCAATCAAGAAAAGGAGAATT_966	0	0	0	1	0.103	1.000000e+05	8.348430e-15
0	AATACTTCTGAAATACAAAACTATAAAGGGT_1638	0	0	0	1	0.103	1.000000e+05	6.177213e-13
0	AATACTTTCCCTGAATTGCTCATATTAAACA_28360	0	0	0	1	0.103	1.000000e+05	5.667279e-10
0	AATACTTTTTGATGCAGCTGGTTATATATGT_19762	0	0	0	1	0.897	1.000000e+05	1.951848e-09
0	AATAGAAAAAGGACAAAAATTTATGTAATCG_3593	0	0	0	1	0.121	1.000000e+05	2.301117e-10
0	AATAGAAGGACTTGAGAGTTGAGACCAAGAT_10402	0	0	0	1	0.155	1.000000e+05	1.724603e-10
0	AATAGAGAAAATGTGTCTAACAATCCATATT_5114	0	0	0	1	0.121	1.000000e+05	1.580209e-11
0	AATAGAGTTCACTTACAAGTTTCAATTGGCG_1053	0	0	0	1	0.845	1.000000e+05	5.722052e-10
0	AATAGATAAACTTCATAGCTTGTTTAAAGTG_28055	0	0	0	1	0.103	1.000000e+05	5.667279e-10
0	AATAGCAAAAAGAAAAAAGGTTATCCAGTGG_146	0	0	0	1	0.862	1.000000e+05	9.108018e-13
0	AATAGCAAAGATGTACAACTACTATGTATAT_19880	0	0	0	1	0.103	1.000000e+05	1.951848e-09
0	AATAGCGGATGCCCTAGGGAAAACCCAAAGA_867	0	0	0	1	0.897	1.000000e+05	1.090139e-12
0	AATAGGAGGAAAAAATATAAGTTGTTTCATT_432	0	0	0	1	0.103	1.000000e+05	2.180110e-15
0	AATAGTAGACACAGGAAATAAATAAGAGAAT_3191	0	0	0	1	0.155	1.000000e+05	1.131169e-09
0	AATAGTTCCAAATTTTAAACATTACGCTTTC_28220	0	0	0	1	0.103	1.000000e+05	5.667279e-10
0	AATATAACAACAACATTAGATGCAGACAACA_915	0	0	0	1	0.138	1.000000e+05	2.406932e-15
0	AATATAATGTGTGCAATGTGACATCGGAGTA_168	0	0	0	1	0.862	1.000000e+05	9.108018e-13
0	AATATACTATGTCAGAAGCTTTTCACAAATA_24681	0	0	0	1	0.138	1.000000e+05	2.041458e-09
0	AATATAGTTTTTCAAACATAATAATGCAATG_2578	0	0	0	1	0.138	1.000000e+05	1.427010e-10
0	AATATATCAGTTAAAGGGAAAAAAAATCAGT_2484	0	0	0	1	0.121	1.000000e+05	1.077995e-10
0	AATATCAACATAGTCTTTTCAAATGTAGATT_28368	0	0	0	1	0.103	1.000000e+05	5.667279e-10
0	AATATCATATTCATAAGATAAGAATTTGGCT_2574	0	0	0	1	0.138	1.000000e+05	1.427010e-10
0	AATATCTTTTTCCATTTGGAATGTGTCGGGC_91	0	0	0	1	0.879	1.000000e+05	1.370632e-16
0	AATATGAGCAATTCAGGGAAAGTATTTTCTC_28174	0	0	0	1	0.103	1.000000e+05	5.667279e-10
0	AATATGTCAAACTTGATGGGTGTAATAATCG_3094	0	0	0	1	0.155	1.000000e+05	2.978818e-11
0	AATATGTGGAACTTGATGGGGGTAATAATCG_3026	0	0	0	1	0.845	1.000000e+05	2.978818e-11
0	AATATGTGTCATAAAATTTGGCAAATTTAAT_2275	0	0	0	1	0.103	1.000000e+05	1.412709e-11
0	AATATTATTCAAACATACCTTAAACTACTAA_504	0	0	0	1	0.138	1.000000e+05	2.166419e-12
0	AATATTCAAGCCAACTATGGTCAAACCACAA_2795	0	0	0	1	0.121	1.000000e+05	1.605502e-10
0	AATATTCATGTTCTTTTTTTTTTATCACTCA_9820	0	0	0	1	0.190	1.000000e+05	4.605725e-10
0	AATATTCTTGCAAGTTACTTTAGTCTAAAGA_64	0	0	0	1	0.879	1.000000e+05	1.370632e-16
0	AATATTGTAGGGAGGATTAATACTTCAAACA_2489	0	0	0	1	0.121	1.000000e+05	1.924404e-10
0	AATATTTATAGCAGCCCACTTCAGACAGCAA_12040	0	0	0	1	0.897	1.000000e+05	2.197485e-09
0	AATATTTATAGCAGCCCACTTCAGACCGCAA_108	0	0	0	1	0.121	1.000000e+05	1.370632e-16
0	AATATTTTGGAAGTTTAATTTTAGTAACTAA_11170	0	0	0	1	0.103	1.000000e+05	8.774797e-10
0	AATCAAAATCCAAAATTTCAATTAAGGGCAT_24664	0	0	0	1	0.862	1.000000e+05	2.041458e-09
0	AATCAAATCATTGGGTCAAATCAAAGAACAT_27806	0	0	0	1	0.897	1.000000e+05	5.667279e-10
0	AATCAAGCAAATCACCCGACCCTCTCATTAC_19808	0	0	0	1	0.897	1.000000e+05	1.951848e-09
0	AATCAAGTCACTTTTTATTTCGGTATAATAC_4171	0	0	0	1	0.121	1.000000e+05	2.579907e-10
0	AATCACAAAATTATGGAATGCTTACAGTGAT_1049	0	0	0	1	0.845	1.000000e+05	5.722052e-10
0	AATCACAAGCTGTTGCTAGCCACCTTCAATG_4951	0	0	0	1	0.138	1.000000e+05	2.060642e-09
0	AATCACGTTTTTGGGTGGACCACAAGAAAAT_1635	0	0	0	1	0.103	1.000000e+05	6.177213e-13
0	AATCAGCCAGAAACTAAAGGGTACAGATCAA_28349	0	0	0	1	0.103	1.000000e+05	5.667279e-10
0	AATCAGCTGGGGTACATTGGAGAACACCATT_3871	0	0	0	1	0.155	1.000000e+05	3.167029e-11
0	AATCAGTAAGAAAAAGAAACATGTCTTACAC_27831	0	0	0	1	0.897	1.000000e+05	5.667279e-10
0	AATCATAAAATGATATATGAACTTTAGACCC_3868	0	0	0	1	0.155	1.000000e+05	3.167029e-11
0	AATCATCAAGGCTTTTCTTGACTTCTTCTTC_796	0	0	0	1	0.879	1.000000e+05	6.530561e-12
0	AATCATCACACTCCCAAATAGTGTATTGTCC_27799	0	0	0	1	0.897	1.000000e+05	5.667279e-10
0	AATCATTGGGTCAAATCAAAGAACATACCGC_27909	0	0	0	1	0.897	1.000000e+05	5.667279e-10
0	AATCCAAAATTTCAATTAAGGGCATCACAAA_24651	0	0	0	1	0.862	1.000000e+05	2.041458e-09
0	AATCCAAATCATTTTATGTTATGTTGAGACA_28296	0	0	0	1	0.103	1.000000e+05	5.667279e-10
0	AATCCAAGCAGCATGTAATGAGAGGGTCGGG_19815	0	0	0	1	0.897	1.000000e+05	1.951848e-09
0	AATCCATATATGTTTATGTATTAGTTATCAT_2726	0	0	0	1	0.138	1.000000e+05	1.759441e-10
0	AATCCCATCTATATATTTTTTCTTATGTTTA_28333	0	0	0	1	0.103	1.000000e+05	5.667279e-10
0	AATCCCTTTGTCTGAGATATTTGTGCAGAGG_27969	0	0	0	1	0.897	1.000000e+05	5.667279e-10
0	AATCCGGTCGAATTACCAACCTTAAATGCCT_773	0	0	0	1	0.879	1.000000e+05	6.530561e-12
0	AATCCGTTTGATCATCATGGAAGGTGGCTCG_3081	0	0	0	1	0.845	1.000000e+05	2.978818e-11
0	AATCCGTTTGATCATCATTGAAGGTGGCTAG_3089	0	0	0	1	0.155	1.000000e+05	2.978818e-11
0	AATCCTCCCTACAATATTCAAGCCAACTATG_449	0	0	0	1	0.103	1.000000e+05	2.180110e-15
0	AATCGAGTAGCAGACAAACTAGCTAAAGCTA_241	0	0	0	1	0.172	1.000000e+05	2.740720e-15
0	AATCGAGTAGCAGACAAACTATAGCTAAGCT_3024	0	0	0	1	0.845	1.000000e+05	2.978818e-11
0	AATCGCTTGGATGTTACTCTAAGCTTCTTCA_27775	0	0	0	1	0.897	1.000000e+05	5.667279e-10
0	AATCGGCTGCGTTATTCGGATGTTACAAGGC_11316	0	0	0	1	0.879	1.000000e+05	7.004503e-10
0	AATCGGGCAGATTTGTCCGGAACACGATCTA_3579	0	0	0	1	0.155	1.000000e+05	2.877355e-11
0	AATCGTCAACGACGGCGCTAGATTTTGGGAG_27942	0	0	0	1	0.897	1.000000e+05	5.667279e-10
0	AATCGTCCGCCCTGCGCCCCGCAGGATATGA_3776	0	0	0	1	0.121	1.000000e+05	1.985968e-10
0	AATCTAGATGGCAAACCAACATACTTGAGGA_19737	0	0	0	1	0.138	1.000000e+05	6.016685e-10
0	AATCTAGCGCCGTCGTTGACGATTGCGTTCA_27971	0	0	0	1	0.897	1.000000e+05	5.667279e-10
0	AATCTCTTCACAACAAATGATCTCTTGGTGA_11351	0	0	0	1	0.121	1.000000e+05	7.004503e-10
0	AATCTGCCCGATTCAGAAATCAGAATCCTCA_3584	0	0	0	1	0.155	1.000000e+05	2.877355e-11
0	AATCTGTAGTTTTTGTAACCCTAGATCTTCA_28356	0	0	0	1	0.103	1.000000e+05	5.667279e-10
0	AATCTGTTTCTAGCTTAGCTATAGTTTGTCT_4930	0	0	0	1	0.862	1.000000e+05	2.060642e-09
0	AATCTGTTTCTAGCTTTAGCTAGTTTGTCTG_238	0	0	0	1	0.172	1.000000e+05	2.740720e-15
0	AATCTTGGTCTCAACTCTCAAGTCCTTCTAT_10400	0	0	0	1	0.155	1.000000e+05	1.724603e-10
0	AATCTTTGCTGCAAGATAACATCACATCAAC_5062	0	0	0	1	0.121	1.000000e+05	6.928485e-11
0	AATCTTTGTGATTCACAGGAAGTCTCTGGTA_28428	0	0	0	1	0.103	1.000000e+05	5.667279e-10
0	AATCTTTTCCAGAAAGAATAGCATCTTAAAG_3855	0	0	0	1	0.155	1.000000e+05	3.167029e-11
0	AATGAATATCACATGAGCACATGTTTATCAT_12230	0	0	0	1	0.121	1.000000e+05	1.720728e-09
0	AATGACAGAGGTAAGATGAAGATATATGTGA_27889	0	0	0	1	0.897	1.000000e+05	5.667279e-10
0	AATGACTCGGTTCAAGCTCTTGCAACCTCGA_28006	0	0	0	1	0.897	1.000000e+05	5.667279e-10
0	AATGAGAAAATACTTTCCCTGAATTGCTCAT_28036	0	0	0	1	0.103	1.000000e+05	5.667279e-10
0	AATGAGAGGGTCGGGTGATTTGCTTGATTCG_19819	0	0	0	1	0.897	1.000000e+05	1.951848e-09
0	AATGAGCCCGACACATTCCAAATGGAAAAAG_44	0	0	0	1	0.879	1.000000e+05	1.370632e-16
0	AATGAGGATTCTGATTTCTGAATCGGGCAGA_3580	0	0	0	1	0.155	1.000000e+05	2.877355e-11
0	AATGAGTCGGTTCAAGCTCTTGCAACCTCGA_28266	0	0	0	1	0.103	1.000000e+05	5.667279e-10
0	AATGATAATATTTTTGTCCCGGTATGTTGAA_206	0	0	0	1	0.155	1.000000e+05	8.369458e-11
0	AATGATCAAAAGCAGCAGGTCCAAACCAACA_11371	0	0	0	1	0.121	1.000000e+05	7.004503e-10
0	AATGATTTGATTTGGTTGAGATCTTGGACCA_27972	0	0	0	1	0.897	1.000000e+05	5.667279e-10
0	AATGCATTCCCCTTATTGAACAGGGTTCTAT_4992	0	0	0	1	0.121	1.000000e+05	2.784805e-10
0	AATGCCAATCTATGAAATGGGTGACAGTTTA_11145	0	0	0	1	0.897	1.000000e+05	8.774797e-10
0	AATGCCACTGGATAACCTTTTTTCTTTTTGC_156	0	0	0	1	0.862	1.000000e+05	9.108018e-13
0	AATGCCATCGGCGGAGTTACTTGCTGCAGCA_778	0	0	0	1	0.879	1.000000e+05	6.530561e-12
0	AATGCGATCAAAGCAAGATATGGAAGCTGCT_1249	0	0	0	1	0.879	1.000000e+05	3.034639e-11
0	AATGGAGGCATCTCCTTCTTTTTAGTGAAGC_28439	0	0	0	1	0.103	1.000000e+05	5.667279e-10
0	AATGGATAAGGTCGCGGAACGAATCGATTTA_28093	0	0	0	1	0.103	1.000000e+05	5.667279e-10
0	AATGGCAATGGAGGCATCTCCTTCTTTTTAG_28389	0	0	0	1	0.103	1.000000e+05	5.667279e-10
0	AATGGGATGTTATTTGACTATCTCGTGTTAT_33	0	0	0	1	0.879	1.000000e+05	1.370632e-16
0	AATGGGGCAGAATCATCAAGGCTTTTCTTGA_797	0	0	0	1	0.879	1.000000e+05	6.530561e-12
0	AATGGGGTATTGCAACGGAATAGTCTGCATC_28455	0	0	0	1	0.103	1.000000e+05	5.667279e-10
0	AATGGGTGACAGTTTAAACAATTACCTGCAG_11143	0	0	0	1	0.897	1.000000e+05	8.774797e-10
0	AATGGTAATGAATACTACAAAAATAACCCCA_3882	0	0	0	1	0.155	1.000000e+05	7.978406e-11
0	AATGTAAATGTGGAGGCAATATCAACGCTGA_2457	0	0	0	1	0.879	1.000000e+05	1.077995e-10
0	AATGTCATATATATGGTCTGATAACTCCAAG_2264	0	0	0	1	0.103	1.000000e+05	1.412709e-11
0	AATGTGACATCGGAGTAAAGGATAAACTTAG_163	0	0	0	1	0.862	1.000000e+05	9.108018e-13
0	AATGTGATGGACTGTTCACAGCTTGATTATC_5414	0	0	0	1	0.155	1.000000e+05	5.261924e-10
0	AATGTGTAAGACATGTTTCTTTTTCTTACTG_27792	0	0	0	1	0.897	1.000000e+05	5.667279e-10
0	AATGTGTGCAATGTGACATCGGAGTAAAGGA_182	0	0	0	1	0.862	1.000000e+05	9.108018e-13
0	AATGTGTGTTATTTTACCAAAAGAGATATAC_11438	0	0	0	1	0.155	1.000000e+05	9.298711e-10
0	AATGTTACATCGCGCCTAGCAAGGTCAAGCC_28252	0	0	0	1	0.103	1.000000e+05	5.667279e-10
0	AATGTTAGCTCTTTAGCCAAGCGTTTCAGTC_28246	0	0	0	1	0.103	1.000000e+05	5.667279e-10
0	AATGTTGGATCTATGAAATATAGTATATGCA_2227	0	0	0	1	0.138	1.000000e+05	8.141149e-11
0	AATGTTGTAAGGGTTTTGAGACGGAATTATG_1584	0	0	0	1	0.103	1.000000e+05	6.177213e-13
0	AATGTTGTTGTTATATTGGTTTTAGAAGAGT_2566	0	0	0	1	0.155	1.000000e+05	2.652905e-11
0	AATGTTTCCTTTTTCTTTAGACTAAAGTAAC_63	0	0	0	1	0.879	1.000000e+05	1.370632e-16
0	AATTAAAATCTGTATAAGAGAAAATAGAAAT_14601	0	0	0	1	0.121	1.000000e+05	1.539188e-09
0	AATTAAAATGAAAAAAATAGAAATATCTAAA_4933	0	0	0	1	0.862	1.000000e+05	2.060642e-09
0	AATTAAATTCCACAAAATATAAAATCTTGGT_10401	0	0	0	1	0.155	1.000000e+05	1.724603e-10
0	AATTAATACTATTGATATAAACCATTTCTCT_2319	0	0	0	1	0.103	1.000000e+05	1.412709e-11
0	AATTACTTAATGTGGGAGAATTATTATATCA_5123	0	0	0	1	0.121	1.000000e+05	1.580209e-11
0	AATTAGCAAGTAAACTAACCGTGCCGAACAC_1033	0	0	0	1	0.845	1.000000e+05	5.722052e-10
0	AATTAGTATTATACCGAAATAAAAAGTGACT_4168	0	0	0	1	0.121	1.000000e+05	2.579907e-10
0	AATTATGGAATGCTTACAGTGATCCTAAGAC_1024	0	0	0	1	0.845	1.000000e+05	5.722052e-10
0	AATTATGGTAGTATAAAACTAATGTAACAAA_28249	0	0	0	1	0.103	1.000000e+05	5.667279e-10
0	AATTATTTCCTGTAATAACACCAAGCTCTCC_28235	0	0	0	1	0.103	1.000000e+05	5.667279e-10
0	AATTCAATTATTTCATAATCAATCTCTTTGC_2777	0	0	0	1	0.138	1.000000e+05	1.811741e-10
0	AATTCAGCTTCACTAAAAAGAAGGAGATGCC_28085	0	0	0	1	0.103	1.000000e+05	5.667279e-10
0	AATTCAGGGAAAGTATTTTCTCATTCTGTTG_28456	0	0	0	1	0.103	1.000000e+05	5.667279e-10
0	AATTCATATCTGTTAGCTATACCAAAAGAAT_2136	0	0	0	1	0.121	1.000000e+05	7.078964e-11
0	AATTCCACAAAATATAAAATCTTGGTCTCAA_10404	0	0	0	1	0.155	1.000000e+05	1.724603e-10
0	AATTCCCGTTAGAATTATATAATGTAAATGT_2454	0	0	0	1	0.879	1.000000e+05	1.077995e-10
0	AATTCCCGTTAGAATTATATAATGTAAGTGT_2476	0	0	0	1	0.121	1.000000e+05	1.077995e-10
0	AATTCCGTCTCAAAACCCTTACAACATTATA_1648	0	0	0	1	0.103	1.000000e+05	6.177213e-13
0	AATTCGACCGGATTGATCTATGTAATCTTTC_787	0	0	0	1	0.879	1.000000e+05	6.530561e-12
0	AATTCTTAGGGATGGGATAGAGTAGCTGTGG_2544	0	0	0	1	0.897	1.000000e+05	2.004744e-09
0	AATTCTTATCTTATGAATATGATATTGGGAT_2584	0	0	0	1	0.138	1.000000e+05	1.427010e-10
0	AATTGAAAAAAAAAAAGAAGAAGGAGAAGGT_372	0	0	0	1	0.879	1.000000e+05	4.281820e-11
0	AATTGAAACTTGTAAGTGAACTCTATTATCC_1016	0	0	0	1	0.845	1.000000e+05	5.722052e-10
0	AATTGAAATTTTGGATTTTGATTTGGAATCT_24660	0	0	0	1	0.862	1.000000e+05	2.041458e-09
0	AATTGAGGATACATATACTTCAAGAATCCCT_11641	0	0	0	1	0.121	1.000000e+05	2.959547e-10
0	AATTGCACAAAAAATGGTTGTATTTGTTGAG_3277	0	0	0	1	0.121	1.000000e+05	5.628891e-13
0	AATTGCATTTTGCCTTTAAACTTTGATGAGT_11651	0	0	0	1	0.121	1.000000e+05	2.959547e-10
0	AATTGCTAGAAATAGCAAAAAGAAAAAAGGT_145	0	0	0	1	0.862	1.000000e+05	9.108018e-13
0	AATTGTATTTGGACTGTCTAATGGTGTTCTC_3815	0	0	0	1	0.155	1.000000e+05	3.167029e-11
0	AATTGTTGAACATAAAAATATACTATGTCAG_24707	0	0	0	1	0.138	1.000000e+05	2.041458e-09
0	AATTGTTGGTTTGGACCTGCTGCTTTTGATC_11346	0	0	0	1	0.121	1.000000e+05	7.004503e-10
0	AATTTAGTAGTTCCAAATACTAAAGTGAAAT_5120	0	0	0	1	0.121	1.000000e+05	1.580209e-11
0	AATTTATGTTGAAGAAAAGACAGAAATATGT_3054	0	0	0	1	0.845	1.000000e+05	2.978818e-11
0	AATTTCAAACCGAGAATCATCACACTCCCAA_27791	0	0	0	1	0.897	1.000000e+05	5.667279e-10
0	AATTTCAATTAAGGGCATCACAAACATCTAA_24650	0	0	0	1	0.862	1.000000e+05	2.041458e-09
0	AATTTCACTTTAGTATTTGGAACTACTAAAT_5134	0	0	0	1	0.121	1.000000e+05	1.580209e-11
0	AATTTGAAGATCTAGGGTTACAAAAACTACA_28254	0	0	0	1	0.103	1.000000e+05	5.667279e-10
0	AATTTGAATACTGCCAAATATACATGTTTTA_1622	0	0	0	1	0.103	1.000000e+05	6.177213e-13
0	AATTTGACTCGAAAACTTTAAGAGAAAATGG_18307	0	0	0	1	0.138	1.000000e+05	1.846479e-09
0	AATTTGATTATTGTTTAACTTTCTCAAAATG_1848	0	0	0	1	0.224	1.000000e+05	2.265693e-10
0	AATTTGCCAAATTTTATGACACATATTGGAG_2321	0	0	0	1	0.103	1.000000e+05	1.412709e-11
0	AATTTGGATTGGAACCACATCACTTTGAAAG_646	0	0	0	1	0.138	1.000000e+05	8.402129e-12
0	AATTTGTTGGTTCTAAATATAAGTATACATA_1677	0	0	0	1	0.103	1.000000e+05	6.177213e-13
0	AATTTTATTAAATATTTTTTTCTGACAATAA_2226	0	0	0	1	0.138	1.000000e+05	8.141149e-11
0	AATTTTATTTGCAAAAATCGCAATAACTTCT_1596	0	0	0	1	0.103	1.000000e+05	6.177213e-13
0	AATTTTGCTATAATATTGGTTACATAGGACC_2355	0	0	0	1	0.138	1.000000e+05	1.205011e-10
0	AATTTTGGATTTTGATTTGGAATCTAAAAAG_24654	0	0	0	1	0.862	1.000000e+05	2.041458e-09
0	AATTTTGTGATTTTGCGGTGTGGTGTGAAGT_1029	0	0	0	1	0.845	1.000000e+05	5.722052e-10
0	ACAAAAAAAAAACATGAGCTTCAGTTCAACG_28287	0	0	0	1	0.103	1.000000e+05	5.667279e-10
0	ACAAAAAGAGACCGAATCTTTCGTCTTTAGA_5118	0	0	0	1	0.121	1.000000e+05	1.580209e-11
0	ACAAAAGCGAGATGGATGAGGATCACAAGAA_876	0	0	0	1	0.897	1.000000e+05	1.090139e-12
0	ACAAAAGTCCCTATGAGGTATTATTTGGTCA_856	0	0	0	1	0.103	1.000000e+05	1.090139e-12
0	ACAAAATATAAAATCTTGGTCTCAACTCTCA_10396	0	0	0	1	0.155	1.000000e+05	1.724603e-10
0	ACAAAATATTTCATAATTCATATAATACGAG_28292	0	0	0	1	0.103	1.000000e+05	5.667279e-10
0	ACAAAATGGAAACACGTGGTTTAGGGCTTTA_2838	0	0	0	1	0.121	1.000000e+05	4.577015e-10
0	ACAAAATTAAAATCTGTATAAGAGAAAATAG_14610	0	0	0	1	0.121	1.000000e+05	1.539188e-09
0	ACAAAATTAAATTAGTAATCGAATAAATTAT_28376	0	0	0	1	0.103	1.000000e+05	5.667279e-10
0	ACAAAATTATGGAATGCTTACAGTGATCCTA_1046	0	0	0	1	0.845	1.000000e+05	5.722052e-10
0	ACAAACAAACTCACAGAACATGGCACAGTCA_16	0	0	0	1	0.897	1.000000e+05	2.657690e-17
0	ACAAACAAGAACATCAGTAAGAGGAACAGTA_19825	0	0	0	1	0.897	1.000000e+05	1.951848e-09
0	ACAAACTAGCTAAAGCTAGAAACAGATTCAA_1231	0	0	0	1	0.190	1.000000e+05	1.560479e-11
0	ACAAACTATAGCTAAGCTAGAAACAGATTCA_4940	0	0	0	1	0.862	1.000000e+05	2.060642e-09
0	ACAAACTCACAGAACATGGCACAGTCACCCA_17	0	0	0	1	0.897	1.000000e+05	2.657690e-17
0	ACAAAGAAAACGGAGAAAAGAAACAAAAAAT_81	0	0	0	1	0.879	1.000000e+05	1.370632e-16
0	ACAAAGACATTTAGCAGCTTCCATATCTTGC_1248	0	0	0	1	0.879	1.000000e+05	3.034639e-11
0	ACAAAGACATTTAGCAGCTTCCATATCTTGT_2343	0	0	0	1	0.155	1.000000e+05	5.062453e-10
0	ACAAAGGCGCAATGTTAGCTCTTTAGCCAAG_28038	0	0	0	1	0.103	1.000000e+05	5.667279e-10
0	ACAAATACAACCATTTTTTGTGCAATTACGA_3301	0	0	0	1	0.121	1.000000e+05	5.628891e-13
0	ACAAATATCTCAGACAAAGGGATTTTTCATA_27798	0	0	0	1	0.897	1.000000e+05	5.667279e-10
0	ACAAATTTTAGTTGAGCAAGATTTCAAAACA_1651	0	0	0	1	0.103	1.000000e+05	6.177213e-13
0	ACAACAAAAGTCCCTATGAGGTATTATTTGG_2338	0	0	0	1	0.155	1.000000e+05	8.028876e-10
0	ACAACAGTTTCAGCTTCTTATCTTCTCAAGG_5125	0	0	0	1	0.121	1.000000e+05	1.580209e-11
0	ACAACCATTTTTTGTGCAATTACGATTTTAT_3293	0	0	0	1	0.121	1.000000e+05	5.628891e-13
0	ACAACGGACCCACTATGTATAACCAAATTAT_840	0	0	0	1	0.897	1.000000e+05	3.446463e-10
0	ACAACTACTATGTATATCAGTGTTGACTTGT_19860	0	0	0	1	0.103	1.000000e+05	1.951848e-09
0	ACAACTCTCACTTGGTTCTTCTGGCTTCTCT_1877	0	0	0	1	0.121	1.000000e+05	2.213869e-13
0	ACAACTCTTTCTTTGTCGTCTTGTGAAAACC_2438	0	0	0	1	0.155	1.000000e+05	7.079788e-11
0	ACAACTTGTGAATTTATGTTGAAGAAAAGAC_4934	0	0	0	1	0.862	1.000000e+05	2.060642e-09
0	ACAAGAACATCAGTAAGAGGAACAGTACCTG_19787	0	0	0	1	0.897	1.000000e+05	1.951848e-09
0	ACAAGATCCGACACTTGTGTATGTTCTGTAG_682	0	0	0	1	0.879	1.000000e+05	6.530561e-12
0	ACAAGCAAAGCTTGAAACCATCTTCACTAAC_2199	0	0	0	1	0.172	1.000000e+05	4.288659e-11
0	ACAAGCCTTCTCAGCGTTTTCGTTCTTCTTC_19780	0	0	0	1	0.897	1.000000e+05	1.951848e-09
0	ACAAGCTGTTGCTAGCCACCTTCAATGATGA_4946	0	0	0	1	0.138	1.000000e+05	2.060642e-09
0	ACAAGGAACTGACACCATCGAAACTCTTGCA_1907	0	0	0	1	0.121	1.000000e+05	7.972770e-11
0	ACAAGGATACAAATGTTACTCCTTTAAGATC_3929	0	0	0	1	0.897	1.000000e+05	8.470424e-10
0	ACAAGGATTCGTCCATATATAACACGAGATA_84	0	0	0	1	0.879	1.000000e+05	1.370632e-16
0	ACAAGTGCTAGCGAGAGATTGGAAAAATAGT_663	0	0	0	1	0.879	1.000000e+05	6.530561e-12
0	ACAAGTGGGTTCAAGAACTAGGAACTTGTAG_2304	0	0	0	1	0.103	1.000000e+05	1.412709e-11
0	ACAAGTGTCGGATCTTGTTTAACTTAGTTTG_730	0	0	0	1	0.879	1.000000e+05	6.530561e-12
0	ACAAGTTGATAGGATCCCCTTTTTCGCCCCC_892	0	0	0	1	0.121	1.000000e+05	1.513997e-09
0	ACAATAACCTAAAATATTCTACAACAATTAT_11635	0	0	0	1	0.121	1.000000e+05	2.959547e-10
0	ACAATAATACGAATTTGAAGATCTAGGGTTA_28381	0	0	0	1	0.103	1.000000e+05	5.667279e-10
0	ACAATACACTATTTGGGAGTGTGATGATTCT_28029	0	0	0	1	0.897	1.000000e+05	5.667279e-10
0	ACAATACGAAATATTAACTTTTGTCTTTAGT_274	0	0	0	1	0.103	1.000000e+05	1.155175e-11
0	ACAATAGGTTAATTTTTCTATTGATCATCAT_1633	0	0	0	1	0.103	1.000000e+05	6.177213e-13
0	ACAATATTCAAGCCAACTATGGTCAAACCAC_2793	0	0	0	1	0.121	1.000000e+05	1.605502e-10
0	ACAATCCAAGCAGCATGTAATGAGAGGGTCG_19818	0	0	0	1	0.897	1.000000e+05	1.951848e-09
0	ACAATGTCTTATAGCAAAATCTTCTATAGGG_19855	0	0	0	1	0.103	1.000000e+05	1.951848e-09
0	ACAATTAAAGCGTGTTAAACCAATGAAGTTG_2285	0	0	0	1	0.103	1.000000e+05	1.412709e-11
0	ACAATTTGACTCGAAAACTTTAAGAGAAAAT_18313	0	0	0	1	0.138	1.000000e+05	1.846479e-09
0	ACACAAAATTAAAATCTGTATAAGAGAAAAT_14615	0	0	0	1	0.121	1.000000e+05	1.539188e-09
0	ACACACTATTTTTCCAATCTCTCGCTAGCAC_746	0	0	0	1	0.879	1.000000e+05	6.530561e-12
0	ACACAGTTTCCATTTTCTCTTAAAGTTTTCG_18312	0	0	0	1	0.138	1.000000e+05	1.846479e-09
0	ACACATAAATGAAACAACTTATATTTTTTCC_2684	0	0	0	1	0.121	1.000000e+05	1.194633e-10
0	ACACATCTTCTCCTTTGATCGGAACATATAT_19767	0	0	0	1	0.897	1.000000e+05	1.951848e-09
0	ACACATTTTTCATCAAGAATCAACCAAGAAA_27766	0	0	0	1	0.897	1.000000e+05	5.667279e-10
0	ACACCAACTCTAAGGTTTTCCATATTAACCG_19854	0	0	0	1	0.103	1.000000e+05	1.951848e-09
0	ACACCACACCGCAAAATCACAAAATTATGGA_1060	0	0	0	1	0.845	1.000000e+05	5.722052e-10
0	ACACCCCAATTACCGCCCGCTCTAACCCAAC_14809	0	0	0	1	0.138	1.000000e+05	1.872093e-09
0	ACACCCCCCCGAACACAGCTTACAACTTTCA_4993	0	0	0	1	0.121	1.000000e+05	2.784805e-10
0	ACACCGAACATGCAACCCAAGCGCACCTCCC_19837	0	0	0	1	0.103	1.000000e+05	1.951848e-09
0	ACACCGCAAAATCACAAAATTATGGAATGCT_989	0	0	0	1	0.845	1.000000e+05	5.722052e-10
0	ACACCTTCTAGGAACACCCCAATTACCGCCC_14820	0	0	0	1	0.138	1.000000e+05	1.872093e-09
0	ACACGAAAGGCACAGTATATTGATTTATATA_943	0	0	0	1	0.103	1.000000e+05	9.987841e-10
0	ACACGAGATAGTCAAATAACATCCCATTTCA_74	0	0	0	1	0.879	1.000000e+05	1.370632e-16
0	ACACTTTAAACAAGCTATGAAGTTTATCTAT_28369	0	0	0	1	0.103	1.000000e+05	5.667279e-10
0	ACACTTTCTTGGTTGATTCTTGATGAAAAAT_27883	0	0	0	1	0.897	1.000000e+05	5.667279e-10
0	ACAGAAAAGAATCTTTGCTGCAAGATAACAT_5057	0	0	0	1	0.121	1.000000e+05	6.928485e-11
0	ACAGAAAGAATAAACCCTAGTAAGGATTCAT_28336	0	0	0	1	0.103	1.000000e+05	5.667279e-10
0	ACAGAAATATGTGGAACTTGATGGGGGTAAT_3084	0	0	0	1	0.845	1.000000e+05	2.978818e-11
0	ACAGAATGAGAAAATACTTTCCCTGAATTGC_28141	0	0	0	1	0.103	1.000000e+05	5.667279e-10
0	ACAGAATTTATTGGAAATCTCGTGAACCTAC_28375	0	0	0	1	0.103	1.000000e+05	5.667279e-10
0	ACAGACTTGAGATTATTATCATCTAAATTCA_1634	0	0	0	1	0.103	1.000000e+05	6.177213e-13
0	ACAGAGGCGTTACTAACTTTCTAAGGGAACG_28272	0	0	0	1	0.103	1.000000e+05	5.667279e-10
0	ACAGAGGTAAGATGAAGATATATGTGAACTC_27803	0	0	0	1	0.897	1.000000e+05	5.667279e-10
0	ACAGATAAGAGACGCTATTAATTTCAAAACA_1670	0	0	0	1	0.103	1.000000e+05	6.177213e-13
0	ACAGATCTTGAGAGCTTCAATAAATAAGTAA_3221	0	0	0	1	0.121	1.000000e+05	1.163346e-10
0	ACAGCAACCTACAGCTTTAACACACTACTCT_12052	0	0	0	1	0.897	1.000000e+05	2.197485e-09
0	ACAGCAGTATGATAGAATGACTCGGTTCAAG_27964	0	0	0	1	0.897	1.000000e+05	5.667279e-10
0	ACAGCTAATGCATTCCCCTTATTGAACAGGG_4763	0	0	0	1	0.121	1.000000e+05	8.392976e-10
0	ACAGCTACTCTATCCCATCCCTAAGAATTCT_2549	0	0	0	1	0.897	1.000000e+05	2.004744e-09
0	ACAGCTTGTGATTTATGTTGAAGAAAAGACA_3127	0	0	0	1	0.155	1.000000e+05	2.978818e-11
0	ACAGCTTGTTTTTTTAGGAAATGATAATCCA_1658	0	0	0	1	0.103	1.000000e+05	6.177213e-13
0	ACAGGAGGCATTTAAGGTTGGTAATTCGACC_766	0	0	0	1	0.879	1.000000e+05	6.530561e-12
0	ACAGGTAATCTAGATTATATATATTACGCAT_28362	0	0	0	1	0.103	1.000000e+05	5.667279e-10
0	ACAGGTGAAATGCGATCAAAGCAAGATATGG_1257	0	0	0	1	0.879	1.000000e+05	3.034639e-11
0	ACAGTAATATAATGTGTGCAATGTGACATCG_142	0	0	0	1	0.862	1.000000e+05	9.108018e-13
0	ACAGTATAGCAATTAGCAAGTAAACTAACCG_1048	0	0	0	1	0.845	1.000000e+05	5.722052e-10
0	ACAGTATATTGATTTATATATATCAAAACAA_938	0	0	0	1	0.103	1.000000e+05	9.987841e-10
0	ACAGTTTCAGCTTCTTATCTTCTCAAGGTAA_5113	0	0	0	1	0.121	1.000000e+05	1.580209e-11
0	ACATAAAAATATACTATGTCAGAAGCTTTTC_24701	0	0	0	1	0.138	1.000000e+05	2.041458e-09
0	ACATAAAATGATTTGGATTTGGTTTTGCAGG_28076	0	0	0	1	0.103	1.000000e+05	5.667279e-10
0	ACATAAACCAGATCTACAATTTCTCAGATTC_28366	0	0	0	1	0.103	1.000000e+05	5.667279e-10
0	ACATAAATGAAACAACTTATATTTTTTCCTC_2681	0	0	0	1	0.121	1.000000e+05	1.194633e-10
0	ACATAACAAAATAATGTTGACACAAAAAAAA_11363	0	0	0	1	0.121	1.000000e+05	7.004503e-10
0	ACATAATTCCGTCTCAAAACCCTTACAACAT_1593	0	0	0	1	0.103	1.000000e+05	6.177213e-13
0	ACATACCGGGACAAAAATATTATCATTTAAC_1	0	0	0	1	0.121	1.000000e+05	3.297614e-18
0	ACATAGATAGAAGTACAAATGTCTCCAAATA_12127	0	0	0	1	0.103	1.000000e+05	1.291848e-09
0	ACATAGATCAATCCGGTCGAATTACCAACCT_728	0	0	0	1	0.879	1.000000e+05	6.530561e-12
0	ACATAGTAGTTGTACATCTTTGCTATTCATA_19871	0	0	0	1	0.103	1.000000e+05	1.951848e-09
0	ACATAGTATATTTTTATGTTCAACAATTCAG_24708	0	0	0	1	0.138	1.000000e+05	2.041458e-09
0	ACATATATCTTCATCTTACCTCTGTCATTTA_27950	0	0	0	1	0.897	1.000000e+05	5.667279e-10
0	ACATATTTTACCTTGAGAAGATAAGAAGCTG_28307	0	0	0	1	0.103	1.000000e+05	5.667279e-10
0	ACATCAGTAAGAGGAACAGTACCTGATGAGG_19748	0	0	0	1	0.897	1.000000e+05	1.951848e-09
0	ACATCATCTCATAAAGATGGAAAAGGTGACT_2696	0	0	0	1	0.138	1.000000e+05	1.014726e-10
0	ACATCCGAATAACGCAGCCGATTGACCCAAC_11321	0	0	0	1	0.879	1.000000e+05	7.004503e-10
0	ACATCGCGCCTAGCAAGGTCAAGCCGGTTCC_28089	0	0	0	1	0.103	1.000000e+05	5.667279e-10
0	ACATCTGCAAGAGTTTCGATGGTGTCAGTTC_1913	0	0	0	1	0.121	1.000000e+05	7.972770e-11
0	ACATCTTCGTTACGGTTTGGTAATTCTCGAA_11135	0	0	0	1	0.897	1.000000e+05	8.774797e-10
0	ACATCTTCTCCTTTGATCGGAACATATATAA_19816	0	0	0	1	0.897	1.000000e+05	1.951848e-09
0	ACATGAAAAAATATTATAACGGTGAAAAATA_1667	0	0	0	1	0.103	1.000000e+05	6.177213e-13
0	ACATGACTACCATCATCAAACAAAATGTGAG_2147	0	0	0	1	0.138	1.000000e+05	4.863812e-11
0	ACATGATAACTAATACATAAACATATATGGA_2722	0	0	0	1	0.138	1.000000e+05	1.759441e-10
0	ACATGATGAAACAGATCAAGAGATGAAAGAA_11171	0	0	0	1	0.103	1.000000e+05	8.774797e-10
0	ACATGCACAAGGATTCGTCCATATATAACAC_28	0	0	0	1	0.879	1.000000e+05	1.370632e-16
0	ACATGCCAATTTGGCCTCACGGTCTAAAAGT_865	0	0	0	1	0.897	1.000000e+05	1.090139e-12
0	ACATGTAACAGAAGAATATGTATCCAAAGGA_1238	0	0	0	1	0.155	1.000000e+05	1.594193e-09
0	ACATGTATGTGATTACAATTAGTTTCCTCAC_19829	0	0	0	1	0.897	1.000000e+05	1.951848e-09
0	ACATGTCTTACACATTTTTCATCAAGAATCA_27814	0	0	0	1	0.897	1.000000e+05	5.667279e-10
0	ACATGTTAAATGATAATATTTTTGTCCCGGT_355	0	0	0	1	0.155	1.000000e+05	7.214653e-11
0	ACATTAGTCAATGGCAGAGGAGAGTAATAGA_5036	0	0	0	1	0.121	1.000000e+05	6.928485e-11
0	ACATTGAGGAAGCACAGAGGCGTTACTAACT_28132	0	0	0	1	0.103	1.000000e+05	5.667279e-10
0	ACATTGGAGAACACCATTAGACAGTCCAAAT_3858	0	0	0	1	0.155	1.000000e+05	3.167029e-11
0	ACATTTAGCAGCTTCCATATCTTGCTTTGAT_1263	0	0	0	1	0.879	1.000000e+05	3.034639e-11
0	ACATTTAGCAGCTTCCATATCTTGTTTTGAT_2346	0	0	0	1	0.155	1.000000e+05	5.062453e-10
0	ACATTTATTACATCCAAACAACAAACAAGAC_11588	0	0	0	1	0.138	1.000000e+05	1.084440e-09
0	ACATTTCAAGACAAAAGCGAGATGGATGAGG_887	0	0	0	1	0.897	1.000000e+05	1.090139e-12
0	ACATTTTTCATCAAGAATCAACCAAGAAAGT_27960	0	0	0	1	0.897	1.000000e+05	5.667279e-10
0	ACCAAAAACTCATCAAAGTTTAAAGGCAAAA_11643	0	0	0	1	0.121	1.000000e+05	2.959547e-10
0	ACCAAAAGAGATATACAAATATAAATAGTTA_10048	0	0	0	1	0.155	1.000000e+05	8.363998e-10
0	ACCAAACATGATAACTAATACATAAACATAT_2720	0	0	0	1	0.138	1.000000e+05	1.759441e-10
0	ACCAAATAATACCTCATAGGGACTTTTGTTG_2335	0	0	0	1	0.155	1.000000e+05	8.028876e-10
0	ACCAAATCAAATCATTGGGTCAAATCAAAGA_27967	0	0	0	1	0.897	1.000000e+05	5.667279e-10
0	ACCAAATTATTATAGTGGTTTTTTTTCTGTC_475	0	0	0	1	0.897	1.000000e+05	7.030892e-13
0	ACCAAATTTTGCTATAATATTGGTTACATAG_2360	0	0	0	1	0.138	1.000000e+05	1.205011e-10
0	ACCAACAGAATGAGAAAATACTTTCCCTGAA_28411	0	0	0	1	0.103	1.000000e+05	5.667279e-10
0	ACCAACTCTAAGGTTTTCCATATTAACCGAG_19856	0	0	0	1	0.103	1.000000e+05	1.951848e-09
0	ACCAAGAGATCATTTGTTGTGAAGAGATTTG_11356	0	0	0	1	0.121	1.000000e+05	7.004503e-10
0	ACCAAGCAAAATACTTCTGAAATACAAAACT_900	0	0	0	1	0.121	1.000000e+05	1.201456e-10
0	ACCAAGTTACTTGCAATAACACGTGGGGAGT_3826	0	0	0	1	0.155	1.000000e+05	3.167029e-11
0	ACCAATAAACGTTGGCATCTATTCACCTAAA_276	0	0	0	1	0.103	1.000000e+05	1.155175e-11
0	ACCAATATAACAACAACATTAGATGCAGACA_2561	0	0	0	1	0.155	1.000000e+05	2.652905e-11
0	ACCAATTATTGTCTTAATCCTTGATTAAAGA_1586	0	0	0	1	0.103	1.000000e+05	6.177213e-13
0	ACCACAACCCGATCTCGTAAGCCTAAGTAGT_27937	0	0	0	1	0.897	1.000000e+05	5.667279e-10
0	ACCACACCGCAAAATCACAAAATTATGGAAT_1059	0	0	0	1	0.845	1.000000e+05	5.722052e-10
0	ACCACATTAACTTCTTTTCTTTTGAATTTTA_2750	0	0	0	1	0.155	1.000000e+05	4.389536e-11
0	ACCACCAACCTCGATAAACCTCACGATGACG_1705	0	0	0	1	0.879	1.000000e+05	2.395945e-11
0	ACCACCAGGTGCTTCTCCTTCTTTAGATGAA_723	0	0	0	1	0.879	1.000000e+05	6.530561e-12
0	ACCACCGAAGCAGCCGTCGAACCAGTTAAGG_2837	0	0	0	1	0.121	1.000000e+05	1.258157e-10
0	ACCAGAGACTTCCTGTGAATCACAAAGATTA_28222	0	0	0	1	0.103	1.000000e+05	5.667279e-10
0	ACCAGATCTACAATTTCTCAGATTCCGACAA_28216	0	0	0	1	0.103	1.000000e+05	5.667279e-10
0	ACCAGCACCAACCATAGAAACTCTGCCACGT_28281	0	0	0	1	0.103	1.000000e+05	5.667279e-10
0	ACCAGGTGCTTCTCCTTCTTTAGATGAAGTG_695	0	0	0	1	0.879	1.000000e+05	6.530561e-12
0	ACCAGTTTTTCAGAGTAGACCATTATAAAGG_4211	0	0	0	1	0.155	1.000000e+05	8.339799e-12
0	ACCATAGAACCCTGTTCAATAAGGGGAATGC_5006	0	0	0	1	0.121	1.000000e+05	2.784805e-10
0	ACCATAGTTGGCTTGAATATTGTAGGGAGGA_429	0	0	0	1	0.103	1.000000e+05	2.180110e-15
0	ACCATATCTTATGTTACAAATTGTGTGATCA_10920	0	0	0	1	0.138	1.000000e+05	1.381506e-09
0	ACCATATGAGCGGTTTCAGTTCTCTCTCTTC_28078	0	0	0	1	0.103	1.000000e+05	5.667279e-10
0	ACCATGTCCAATCACTTTCTCAATAGATACT_961	0	0	0	1	0.103	1.000000e+05	8.348430e-15
0	ACCATTTTTTGTGCAATTACGATTTTATGAT_3270	0	0	0	1	0.121	1.000000e+05	5.628891e-13
0	ACCCAATGATTTGATTTGGTTGAGATCTTGG_28016	0	0	0	1	0.897	1.000000e+05	5.667279e-10
0	ACCCAATTTTATTAAATATTTTTTTCTGACA_2232	0	0	0	1	0.138	1.000000e+05	8.141149e-11
0	ACCCACATAACAAAATAATGTTGACACAAAA_11354	0	0	0	1	0.121	1.000000e+05	7.004503e-10
0	ACCCCCGACACCGTGGTTCGTAGCCCCGTGC_4340	0	0	0	1	0.121	1.000000e+05	3.079867e-10
0	ACCCCGATTTAGAAAAGTAGTGTTTTCAAGG_203	0	0	0	1	0.138	1.000000e+05	1.285225e-13
0	ACCCGACCCTCTCATTACATGCTGCTTGGAT_19830	0	0	0	1	0.897	1.000000e+05	1.951848e-09
0	ACCCGAGAAGCATGGGGCACGTGGAATCCCG_4988	0	0	0	1	0.121	1.000000e+05	2.784805e-10
0	ACCCGGGACACAAGTGCCTCCATGCTTCAAT_1400	0	0	0	1	0.828	1.000000e+05	4.433023e-11
0	ACCCTAGTAAGGATTCATAGCTGAGACTTGA_28431	0	0	0	1	0.103	1.000000e+05	5.667279e-10
0	ACCCTCCCTATTGTGTTTTCCACTTTCTTAG_28188	0	0	0	1	0.103	1.000000e+05	5.667279e-10
0	ACCCTCTCATTACATGCTGCTTGGATTGTCC_19790	0	0	0	1	0.897	1.000000e+05	1.951848e-09
0	ACCCTTTATAATGGTCTACTCTGAAAAACTG_4208	0	0	0	1	0.155	1.000000e+05	8.339799e-12
0	ACCGAACATGCAACCCAAGCGCACCTCCCTA_19873	0	0	0	1	0.103	1.000000e+05	1.951848e-09
0	ACCGAGAATCATCACACTCCCAAATAGTGTA_27818	0	0	0	1	0.897	1.000000e+05	5.667279e-10
0	ACCGAGTCATTCTATCATACTGCTGTGAACT_27787	0	0	0	1	0.897	1.000000e+05	5.667279e-10
0	ACCGCAAAATCACAAAATTATGGAATGCTTA_993	0	0	0	1	0.845	1.000000e+05	5.722052e-10
0	ACCGCAACCTACAGCTTTAACACTACTCTCT_484	0	0	0	1	0.138	1.000000e+05	3.541705e-12
0	ACCGCCTTTAATAAGATGCCCCACTTCATCT_673	0	0	0	1	0.879	1.000000e+05	6.530561e-12
0	ACCGGAAAAAAGCTCTATTACTTCTTTCATC_665	0	0	0	1	0.879	1.000000e+05	6.530561e-12
0	ACCGGACTTATCTCATTAAAGGCCTTGTAAC_11334	0	0	0	1	0.879	1.000000e+05	7.004503e-10
0	ACCGGCACAGCTGCACTCAAAAACCAGAATC_27979	0	0	0	1	0.897	1.000000e+05	5.667279e-10
0	ACCGGCTTGACCTTGCTAGGCGCGATGTAAC_28297	0	0	0	1	0.103	1.000000e+05	5.667279e-10
0	ACCGTGCCGAACACAGTTTTGAACTATATTC_1004	0	0	0	1	0.845	1.000000e+05	5.722052e-10
0	ACCGTTATAATATTTTTTCATGTATTGAACA_1645	0	0	0	1	0.103	1.000000e+05	6.177213e-13
0	ACCTAAACGAATTGCTAGAAATAGCAAAAAG_194	0	0	0	1	0.862	1.000000e+05	9.108018e-13
0	ACCTACAGCTTTAACACACTACTCTCTCTCT_12071	0	0	0	1	0.897	1.000000e+05	2.197485e-09
0	ACCTACTTTTAATTTCTCTTCCAAGAAGTCA_1631	0	0	0	1	0.103	1.000000e+05	6.177213e-13
0	ACCTAGAATTCAACCACACAGGAGAACGTTC_28046	0	0	0	1	0.103	1.000000e+05	5.667279e-10
0	ACCTCTATTACTCTCCTCTGCCATTGACTAA_5023	0	0	0	1	0.121	1.000000e+05	6.928485e-11
0	ACCTGCAAAACCAAATCCAAATCATTTTATG_28234	0	0	0	1	0.103	1.000000e+05	5.667279e-10
0	ACCTGCAATGCCATCGGCGGAGTTACTTGCT_705	0	0	0	1	0.879	1.000000e+05	6.530561e-12
0	ACCTGCCTATAATTCGTTAGCCATTTGCAAA_462	0	0	0	1	0.879	1.000000e+05	6.037248e-12
0	ACCTTCCATGATGATCAAACGGATTCCATGA_3086	0	0	0	1	0.845	1.000000e+05	2.978818e-11
0	ACCTTCTAGGAACACCCCAATTACCGCCCGC_14811	0	0	0	1	0.138	1.000000e+05	1.872093e-09
0	ACCTTGAGAAGATAAGAAGCTGAAACTGTTG_5121	0	0	0	1	0.121	1.000000e+05	1.580209e-11
0	ACCTTGTTTTTTATTTTCTTTTTGGCCAAGG_4226	0	0	0	1	0.155	1.000000e+05	8.339799e-12
0	ACCTTTAAGATGCTATTCTTTCTGGAAAAGA_3840	0	0	0	1	0.155	1.000000e+05	3.167029e-11
0	ACCTTTTTAGATTCCAAATCAAAATCCAAAA_24666	0	0	0	1	0.862	1.000000e+05	2.041458e-09
0	ACGAAAGAAGTCTACAGAGATTGTTCCCTGA_3770	0	0	0	1	0.121	1.000000e+05	3.359470e-10
0	ACGAAAGGCACAGTATATTGATTTATATATA_944	0	0	0	1	0.103	1.000000e+05	9.987841e-10
0	ACGAATTGCTAGAAATAGCAAAAAGAAAAAA_157	0	0	0	1	0.862	1.000000e+05	9.108018e-13
0	ACGAATTTGAAGATCTAGGGTTACAAAAACT_28310	0	0	0	1	0.103	1.000000e+05	5.667279e-10
0	ACGACGTCACTTAAAATGTTTCTTCTTTAAG_28345	0	0	0	1	0.103	1.000000e+05	5.667279e-10
0	ACGAGACTGCCGAAACCCAAAAGTGTAAACG_2394	0	0	0	1	0.103	1.000000e+05	3.555713e-11
0	ACGAGATAGTCAAATAACATCCCATTTCAAC_59	0	0	0	1	0.879	1.000000e+05	1.370632e-16
0	ACGATCAGTGGTTTTGTTTTATTTTTTGAAC_3870	0	0	0	1	0.155	1.000000e+05	3.167029e-11
0	ACGATCCCTCCGTCAACCCAGAATGAAAGGG_5001	0	0	0	1	0.121	1.000000e+05	2.784805e-10
0	ACGATTGAAACTTGGCCTCTGCACAAATATC_27856	0	0	0	1	0.897	1.000000e+05	5.667279e-10
0	ACGATTTAAAGTACTATTTTAGTGAAATAAT_2492	0	0	0	1	0.121	1.000000e+05	1.924404e-10
0	ACGCAAACAAAGAAAACGGAGAAAAGAAACA_818	0	0	0	1	0.879	1.000000e+05	2.737557e-10
0	ACGCAATCGTCAACGACGGCGCTAGATTTTG_27944	0	0	0	1	0.897	1.000000e+05	5.667279e-10
0	ACGCTACAGAAAAGAACAAGTCATATGCAAG_1956	0	0	0	1	0.121	1.000000e+05	7.963341e-11
0	ACGGAAAGAACACCAACGGCGAAAGCACTCT_4484	0	0	0	1	0.121	1.000000e+05	6.483934e-10
0	ACGGATAAAGACTCAAGAGACAACAATGAAT_14608	0	0	0	1	0.121	1.000000e+05	1.539188e-09
0	ACGGTTAGTTTACTTGCTAATTGCTATACTG_1003	0	0	0	1	0.845	1.000000e+05	5.722052e-10
0	ACGTAACTTGAATCTGTTTCTAGCTTAGCTA_4925	0	0	0	1	0.862	1.000000e+05	2.060642e-09
0	ACGTCACTTAAAATGTTTCTTCTTTAAGAAA_28102	0	0	0	1	0.103	1.000000e+05	5.667279e-10
0	ACGTCGATTACATAAATTTTTGTCCTTTTTC_3598	0	0	0	1	0.121	1.000000e+05	2.301117e-10
0	ACGTTCTCCTGTGTGGTTGAATTCTAGGTTA_28232	0	0	0	1	0.103	1.000000e+05	5.667279e-10
0	ACGTTGATATTGGTACAAACTACAAAGTATA_2276	0	0	0	1	0.103	1.000000e+05	1.412709e-11
0	ACTAAAAAGAAGGAGATGCCTCCATTGCCAT_28166	0	0	0	1	0.103	1.000000e+05	5.667279e-10
0	ACTAAAATAGTACTTTAAATCGTTTAATATG_2493	0	0	0	1	0.121	1.000000e+05	1.924404e-10
0	ACTAAAGTAACTTGCAAGAATATTTATAGCA_12035	0	0	0	1	0.897	1.000000e+05	2.197485e-09
0	ACTAAAGTGAGAATCACAATTTTTTAGAGGA_480	0	0	0	1	0.172	1.000000e+05	7.606279e-12
0	ACTAACCGTGCCGAACACAGTTTTGAACTAT_988	0	0	0	1	0.845	1.000000e+05	5.722052e-10
0	ACTAAGTTAAACAAGATCCGACACTTGTGTA_706	0	0	0	1	0.879	1.000000e+05	6.530561e-12
0	ACTAATGATCAAAAGCAGCAGGTCCAAACCA_11372	0	0	0	1	0.121	1.000000e+05	7.004503e-10
0	ACTACAGAACATACACAAGTGTCGGATCTTG_662	0	0	0	1	0.879	1.000000e+05	6.530561e-12
0	ACTACTATGTATATCAGTGTTGACTTGTGAA_19835	0	0	0	1	0.103	1.000000e+05	1.951848e-09
0	ACTAGGATATCCTCAAGTATGTTGGTTTGCC_12084	0	0	0	1	0.103	1.000000e+05	2.197485e-09
0	ACTAGTACCCTTTATAATGGTCTACTCTGAA_4214	0	0	0	1	0.155	1.000000e+05	8.339799e-12
0	ACTATACTTTGTAGTTTGTACCAATATCAAC_2328	0	0	0	1	0.103	1.000000e+05	1.412709e-11
0	ACTATATTTCATAGATCCAACATTAAAATAA_1676	0	0	0	1	0.103	1.000000e+05	6.177213e-13
0	ACTATCTATGATGATTATCTCAATTGAGAAA_4	0	0	0	1	0.103	1.000000e+05	1.177711e-13
0	ACTATCTCTGACTGTTTTACTGTTTTCTTTC_1621	0	0	0	1	0.103	1.000000e+05	6.177213e-13
0	ACTATGTCAGAAGCTTTTCACAAATATAAAG_24704	0	0	0	1	0.138	1.000000e+05	2.041458e-09
0	ACTATTTATATTTGTATATCTCTTTTGGTAA_10046	0	0	0	1	0.155	1.000000e+05	8.363998e-10
0	ACTATTTGGGAGTGTGATGATTCTCGGTTTG_27862	0	0	0	1	0.897	1.000000e+05	5.667279e-10
0	ACTCAAAAACCAGAATCAGTAAGAAAAAGAA_27953	0	0	0	1	0.897	1.000000e+05	5.667279e-10
0	ACTCAAACCTCCGTTTGTGTTTTAGATATTA_27987	0	0	0	1	0.897	1.000000e+05	5.667279e-10
0	ACTCAACAAATACAACCATTTTTTGTGCAAT_3298	0	0	0	1	0.121	1.000000e+05	5.628891e-13
0	ACTCAACCAACAGAATGAGAAAATACTTTCC_28305	0	0	0	1	0.103	1.000000e+05	5.667279e-10
0	ACTCAAGAACAACTAGATTGAGGAATGAGAT_28012	0	0	0	1	0.897	1.000000e+05	5.667279e-10
0	ACTCACATTTTGTTTGATGATGGTAGTCATG_2148	0	0	0	1	0.138	1.000000e+05	4.863812e-11
0	ACTCCAATATGTGTCATAAAATTTGGCAAAT_2271	0	0	0	1	0.103	1.000000e+05	1.412709e-11
0	ACTCCGATGTCACATTGCACACATTATATTA_198	0	0	0	1	0.862	1.000000e+05	9.108018e-13
0	ACTCCGCCGATGGCATTGCAGGTCCAATCAC_654	0	0	0	1	0.879	1.000000e+05	6.530561e-12
0	ACTCGATTATTACACCCATCAAGTTTGACAT_3097	0	0	0	1	0.155	1.000000e+05	2.978818e-11
0	ACTCGATTATTACCCCCATCAAGTTCCACAT_3087	0	0	0	1	0.845	1.000000e+05	2.978818e-11
0	ACTCGGTTCAAGCTCTTGCAACCTCGAGATA_27786	0	0	0	1	0.897	1.000000e+05	5.667279e-10
0	ACTCTAAGCTTCTTCAAGAACTTGATCTTAC_27773	0	0	0	1	0.897	1.000000e+05	5.667279e-10
0	ACTCTACAAAAATTTAGATAATTTGATGGAT_440	0	0	0	1	0.103	1.000000e+05	2.180110e-15
0	ACTCTATTATCCCAGCTTCTCTTTTTATTTA_1007	0	0	0	1	0.845	1.000000e+05	5.722052e-10
0	ACTCTTTCTTTGTCGTCTTGTGAAAACCCTA_2436	0	0	0	1	0.155	1.000000e+05	7.079788e-11
0	ACTGAAACGCTTGGCTAAAGAGCTAACATTG_28443	0	0	0	1	0.103	1.000000e+05	5.667279e-10
0	ACTGAACCATCAAAATTTGAACCATCCAAGG_2331	0	0	0	1	0.103	1.000000e+05	1.412709e-11
0	ACTGAAGAGGAGGAAGAGGAGGAAGAGTACA_19845	0	0	0	1	0.103	1.000000e+05	1.951848e-09
0	ACTGAATACGGATAAAGACTCAAGAGACAAC_14606	0	0	0	1	0.121	1.000000e+05	1.539188e-09
0	ACTGATATACATAGTAGTTGTACATCTTTGC_19890	0	0	0	1	0.103	1.000000e+05	1.951848e-09
0	ACTGATTCTGGTTTTTGAGTGCAGCTGTGCC_27936	0	0	0	1	0.897	1.000000e+05	5.667279e-10
0	ACTGCAAAACACTAACCAAGTTTCTTCTTGC_3932	0	0	0	1	0.897	1.000000e+05	8.470424e-10
0	ACTGGATAACCTTTTTTCTTTTTGCTATTTC_147	0	0	0	1	0.862	1.000000e+05	9.108018e-13
0	ACTGTAAGCATTCCATAATTTTGTGATTTTG_991	0	0	0	1	0.845	1.000000e+05	5.722052e-10
0	ACTGTCTAATGGTGTTCTCCAATGTACCCCA_3845	0	0	0	1	0.155	1.000000e+05	3.167029e-11
0	ACTGTGTTCGGCACGGTTAGTTTACTTGCTA_986	0	0	0	1	0.845	1.000000e+05	5.722052e-10
0	ACTGTTATGGCGTAAATGACAGAGGTAAGAT_28024	0	0	0	1	0.897	1.000000e+05	5.667279e-10
0	ACTGTTCCTCTTACTGATGTTCTTGTTTGTC_19821	0	0	0	1	0.897	1.000000e+05	1.951848e-09
0	ACTGTTTTGAAGAAGCTATAAAACCAAAAAA_278	0	0	0	1	0.103	1.000000e+05	1.155175e-11
0	ACTTAAGGATCCTATAAGCACGTCGTTAACT_28227	0	0	0	1	0.103	1.000000e+05	5.667279e-10
0	ACTTACATTATATAATTCTAACGGGAATTAT_2468	0	0	0	1	0.121	1.000000e+05	1.077995e-10
0	ACTTATCTCATTAAAGGCCTTGTAACATCCG_11322	0	0	0	1	0.879	1.000000e+05	7.004503e-10
0	ACTTCACAAGTCAACACTGATATACATAGTA_19850	0	0	0	1	0.103	1.000000e+05	1.951848e-09
0	ACTTCAGACAGCAACCTACAGCTTTAACACA_12047	0	0	0	1	0.897	1.000000e+05	2.197485e-09
0	ACTTCAGACCGCAACCTACAGCTTTAACACT_492	0	0	0	1	0.138	1.000000e+05	3.541705e-12
0	ACTTCATCTAAAGAAGGAGAAGCACCTGGTG_806	0	0	0	1	0.879	1.000000e+05	6.530561e-12
0	ACTTCATTGGTTTAACACGCTTTAATTGTCG_2286	0	0	0	1	0.103	1.000000e+05	1.412709e-11
0	ACTTCCCCAGAGCCTCCGGAAGCACAGCCGA_4767	0	0	0	1	0.121	1.000000e+05	8.392976e-10
0	ACTTCCGTTTCAGAATGGTTCGTCAAAGGTG_24711	0	0	0	1	0.138	1.000000e+05	2.041458e-09
0	ACTTCTGTCACTCCATCCCCGCCGGGGCGGA_3014	0	0	0	1	0.121	1.000000e+05	1.214394e-10
0	ACTTCTTGGAAATGGTAATGAATACTACAAA_3896	0	0	0	1	0.155	1.000000e+05	7.978406e-11
0	ACTTCTTTAATGTGTGTTATTTTACCAAAAG_2158	0	0	0	1	0.138	1.000000e+05	3.257853e-13
0	ACTTGAAGGACAACAGTTTCAGCTTCTTATC_5139	0	0	0	1	0.121	1.000000e+05	1.580209e-11
0	ACTTGAAGTTATAAGAAAATGATGAATGATG_1626	0	0	0	1	0.103	1.000000e+05	6.177213e-13
0	ACTTGATGGGTGTAATAATCGAGTAGCAGAC_3099	0	0	0	1	0.155	1.000000e+05	2.978818e-11
0	ACTTGCAAGAATATTTATAGCAGCCCACTTC_12031	0	0	0	1	0.897	1.000000e+05	2.197485e-09
0	ACTTGCATATGACTTGTTCTTTTCTGTAGCG_1963	0	0	0	1	0.121	1.000000e+05	7.963341e-11
0	ACTTGGCCTCTGCACAAATATCTCAGACAAA_27976	0	0	0	1	0.897	1.000000e+05	5.667279e-10
0	ACTTGTAAGTGAACTCTATTATCCCAGCTTC_1045	0	0	0	1	0.845	1.000000e+05	5.722052e-10
0	ACTTGTATCCAAACATACCCACAATTTAAAT_2415	0	0	0	1	0.155	1.000000e+05	1.612091e-09
0	ACTTGTGAATTCTCATCACAAAAGACATCAT_1931	0	0	0	1	0.862	1.000000e+05	1.662494e-11
0	ACTTGTGAATTTATGTTGAAGAAAAGACAGA_4923	0	0	0	1	0.862	1.000000e+05	2.060642e-09
0	ACTTGTGTATGTTCTGTAGTAGACAATAAAA_752	0	0	0	1	0.879	1.000000e+05	6.530561e-12
0	ACTTTAAACAAGCTATGAAGTTTATCTATTC_28095	0	0	0	1	0.103	1.000000e+05	5.667279e-10
0	ACTTTATTTATTGACTGACTCTTCCCCTAAC_2318	0	0	0	1	0.103	1.000000e+05	1.412709e-11
0	ACTTTCAAAGTGATGTGGTTCCAATCCAAAT_647	0	0	0	1	0.138	1.000000e+05	8.402129e-12
0	ACTTTCTTTATATTTGTGAAAAGCTTCTGAC_24689	0	0	0	1	0.138	1.000000e+05	2.041458e-09
0	ACTTTGTAGTTTGTACCAATATCAACGTCAC_2281	0	0	0	1	0.103	1.000000e+05	1.412709e-11
0	ACTTTTCAAAAAGAATAAGCATAGGGGAGAG_5396	0	0	0	1	0.155	1.000000e+05	5.261924e-10
0	ACTTTTCTTGGAATTATTTCCTGTAATAACA_28270	0	0	0	1	0.103	1.000000e+05	5.667279e-10
0	ACTTTTTGATGCAGCTGGTTATATATGTTCC_19773	0	0	0	1	0.897	1.000000e+05	1.951848e-09
0	ACTTTTTGGAGAAAGTAAATTAAAATGGAAC_4160	0	0	0	1	0.138	1.000000e+05	8.161037e-10
0	AGAAAAAAAACCACTATAATAATTTGGTTAT_477	0	0	0	1	0.897	1.000000e+05	7.030892e-13
0	AGAAAAAATATATAGATGGGATTAGAAAAAT_28138	0	0	0	1	0.103	1.000000e+05	5.667279e-10
0	AGAAAAAGAAACATGTCTTACACATTTTTCA_27899	0	0	0	1	0.897	1.000000e+05	5.667279e-10
0	AGAAAAAGGACAAAAATTTATGTAATCGACG_3597	0	0	0	1	0.121	1.000000e+05	2.301117e-10
0	AGAAAACGGAGAAAAGAAACAAAAAATCGAA_30	0	0	0	1	0.879	1.000000e+05	1.370632e-16
0	AGAAAAGAAAAGAGGATAACAACCATGAACT_285	0	0	0	1	0.155	1.000000e+05	7.684367e-14
0	AGAAAAGAATCTTTGCTGCAAGATAACATCA_5033	0	0	0	1	0.121	1.000000e+05	6.928485e-11
0	AGAAAAGACAGAAATATGTGGAACTTGATGG_3066	0	0	0	1	0.845	1.000000e+05	2.978818e-11
0	AGAAAATACTTTCCCTGAATTGCTCATATTA_28447	0	0	0	1	0.103	1.000000e+05	5.667279e-10
0	AGAAACACAGAAAGAATAAACCCTAGTAAGG_28304	0	0	0	1	0.103	1.000000e+05	5.667279e-10
0	AGAAACATGTCTTACACATTTTTCATCAAGA_27869	0	0	0	1	0.897	1.000000e+05	5.667279e-10
0	AGAAACTTTTCCAAGACCAAAAACTCATCAA_11654	0	0	0	1	0.121	1.000000e+05	2.959547e-10
0	AGAAAGAACATGATGAAACAGATCAAGAGAT_11154	0	0	0	1	0.103	1.000000e+05	8.774797e-10
0	AGAAAGAATAAACCCTAGTAAGGATTCATAG_28357	0	0	0	1	0.103	1.000000e+05	5.667279e-10
0	AGAAAGTTAGTAACGCCTCTGTGCTTCCTCA_28239	0	0	0	1	0.103	1.000000e+05	5.667279e-10
0	AGAAATAGCAAAAAGAAAAAAGGTTATCCAG_192	0	0	0	1	0.862	1.000000e+05	9.108018e-13
0	AGAAATATGTGGAACTTGATGGGGGTAATAA_3061	0	0	0	1	0.845	1.000000e+05	2.978818e-11
0	AGAAATGGTTTATATCAATAGTATTAATTAA_2323	0	0	0	1	0.103	1.000000e+05	1.412709e-11
0	AGAACACCATTAGACAGTCCAAATACAATTG_3850	0	0	0	1	0.155	1.000000e+05	3.167029e-11
0	AGAACAGGAGGCATTTAAGGTTGGTAATTCG_740	0	0	0	1	0.879	1.000000e+05	6.530561e-12
0	AGAACATACACAAGTGTCGGATCTTGTTTAA_794	0	0	0	1	0.879	1.000000e+05	6.530561e-12
0	AGAACATCAGTAAGAGGAACAGTACCTGATG_19783	0	0	0	1	0.897	1.000000e+05	1.951848e-09
0	AGAACATGATGAAACAGATCAAGAGATGAAA_2699	0	0	0	1	0.121	1.000000e+05	2.782104e-11
0	AGAACATTCTAATAATGTTTTTCAATTCTTA_2310	0	0	0	1	0.103	1.000000e+05	1.412709e-11
0	AGAACCAAGTGAGAGTTGTTGCAATGGCGTC_4789	0	0	0	1	0.172	1.000000e+05	4.231799e-10
0	AGAACCTAAACGAATTGCTAGAAATAGCAAA_188	0	0	0	1	0.862	1.000000e+05	9.108018e-13
0	AGAAGAAAGAACATGATGAAACAGATCAAGA_11167	0	0	0	1	0.103	1.000000e+05	8.774797e-10
0	AGAAGAAATCTAAGCATAAGACAAGCCTTAC_28410	0	0	0	1	0.103	1.000000e+05	5.667279e-10
0	AGAAGAAGAAAGAACATGATGAAACAGATCA_11155	0	0	0	1	0.103	1.000000e+05	8.774797e-10
0	AGAAGAAGTCAAGAAAAGCCTTGATGATTCT_686	0	0	0	1	0.879	1.000000e+05	6.530561e-12
0	AGAAGATAAGAAGCTGAAACTGTTGTCCTTC_5115	0	0	0	1	0.121	1.000000e+05	1.580209e-11
0	AGAAGATACAGATAAGCAAGAAATGAAGAGA_12549	0	0	0	1	0.155	1.000000e+05	1.777949e-09
0	AGAAGATACCATCAAGTTGTATTTAAATTAA_2679	0	0	0	1	0.121	1.000000e+05	1.622890e-10
0	AGAAGATGAAGAGAAGAAGAAAGAACATGAT_11166	0	0	0	1	0.103	1.000000e+05	8.774797e-10
0	AGAAGCCAGAAGAACCAAGTGAGAGTTGTTG_1878	0	0	0	1	0.121	1.000000e+05	2.213869e-13
0	AGAAGCTGGGATAATAGAGTTCACTTACAAG_1034	0	0	0	1	0.845	1.000000e+05	5.722052e-10
0	AGAAGCTTAGAGTAACATCCAAGCGATTGAA_27839	0	0	0	1	0.897	1.000000e+05	5.667279e-10
0	AGAAGGAATCCAAAACTATGAAATGGGACAT_28322	0	0	0	1	0.103	1.000000e+05	5.667279e-10
0	AGAAGTCAAGAAAAGCCTTGATGATTCTGCC_670	0	0	0	1	0.879	1.000000e+05	6.530561e-12
0	AGAATAAACATAAGAAAAAATATATAGATGG_28172	0	0	0	1	0.103	1.000000e+05	5.667279e-10
0	AGAATAAACCCTAGTAAGGATTCATAGCTGA_28092	0	0	0	1	0.103	1.000000e+05	5.667279e-10
0	AGAATAAGCATAGGGGAGAGAAAGAATGCTA_5413	0	0	0	1	0.155	1.000000e+05	5.261924e-10
0	AGAATACTTTTTGATGCAGCTGGTTATATAT_19779	0	0	0	1	0.897	1.000000e+05	1.951848e-09
0	AGAATATTTATAGCAGCCCACTTCAGACAGC_12043	0	0	0	1	0.897	1.000000e+05	2.197485e-09
0	AGAATATTTATAGCAGCCCACTTCAGACCGC_508	0	0	0	1	0.138	1.000000e+05	4.458211e-12
0	AGAATCAGTAAGAAAAAGAAACATGTCTTAC_27990	0	0	0	1	0.897	1.000000e+05	5.667279e-10
0	AGAATCTTTGCTGCAAGATAACATCACATCA_5059	0	0	0	1	0.121	1.000000e+05	6.928485e-11
0	AGAATGACTCGGTTCAAGCTCTTGCAACCTC_27968	0	0	0	1	0.897	1.000000e+05	5.667279e-10
0	AGAATGAGAAAATACTTTCCCTGAATTGCTC_28429	0	0	0	1	0.103	1.000000e+05	5.667279e-10
0	AGAATGGTTCGTCAAAGGTGATAATCGAACT_24720	0	0	0	1	0.138	1.000000e+05	2.041458e-09
0	AGAATTATATAATGTAAATGTGGAGGCAATA_2448	0	0	0	1	0.879	1.000000e+05	1.077995e-10
0	AGAATTCATAATTTGTAACTCTTGCTACAAA_28465	0	0	0	1	0.103	1.000000e+05	5.667279e-10
0	AGACAAAAGCGAGATGGATGAGGATCACAAG_877	0	0	0	1	0.897	1.000000e+05	1.090139e-12
0	AGACAAAAGTAAGTACAATATTGACGTTTGA_28099	0	0	0	1	0.103	1.000000e+05	5.667279e-10
0	AGACAAACTAGCTAAAGCTAGAAACAGATTC_1230	0	0	0	1	0.190	1.000000e+05	1.560479e-11
0	AGACACGAAAGGCACAGTATATTGATTTATA_941	0	0	0	1	0.103	1.000000e+05	9.987841e-10
0	AGACAGAAAAAAAACCACTATAATAATTTGG_473	0	0	0	1	0.897	1.000000e+05	7.030892e-13
0	AGACAGAAATATGTGGAACTTGATGGGGGTA_3040	0	0	0	1	0.845	1.000000e+05	2.978818e-11
0	AGACAGCAACCTACAGCTTTAACACACTACT_12077	0	0	0	1	0.897	1.000000e+05	2.197485e-09
0	AGACATTTAGCAGCTTCCATATCTTGCTTTG_1242	0	0	0	1	0.879	1.000000e+05	3.034639e-11
0	AGACATTTAGCAGCTTCCATATCTTGTTTTG_2342	0	0	0	1	0.155	1.000000e+05	5.062453e-10
0	AGACCAAAAACTCATCAAAGTTTAAAGGCAA_11636	0	0	0	1	0.121	1.000000e+05	2.959547e-10
0	AGACCAAGATTTTATATTTTGTGGAATTTAA_10397	0	0	0	1	0.155	1.000000e+05	1.724603e-10
0	AGACCATATCTTATGTTACAAATTGTGTGAT_10921	0	0	0	1	0.138	1.000000e+05	1.381506e-09
0	AGACCCAAACATAAACATTGAAATGAATCGA_2553	0	0	0	1	0.103	1.000000e+05	2.004744e-09
0	AGACCGCAACCTACAGCTTTAACACTACTCT_107	0	0	0	1	0.121	1.000000e+05	1.370632e-16
0	AGACCGTGAGGCCAAATTGGCATGTGATACC_866	0	0	0	1	0.897	1.000000e+05	1.090139e-12
0	AGACGCCATTGCAACAACTCTCACTTGGTTC_4779	0	0	0	1	0.172	1.000000e+05	4.231799e-10
0	AGACGCTATTAATTTCAAAACAGACTATAAA_1624	0	0	0	1	0.103	1.000000e+05	6.177213e-13
0	AGACTAAAGTAACTTGCAAGAATATTTATAG_12036	0	0	0	1	0.897	1.000000e+05	2.197485e-09
0	AGACTAACTGAGAGGAAGAGAGAGAACTGAA_28075	0	0	0	1	0.103	1.000000e+05	5.667279e-10
0	AGACTAATGATCAAAAGCAGCAGGTCCAAAC_11370	0	0	0	1	0.121	1.000000e+05	7.004503e-10
0	AGACTCTACAAAAATTTAGATAATTTGATGG_23	0	0	0	1	0.121	1.000000e+05	2.573438e-17
0	AGACTGAAACGCTTGGCTAAAGAGCTAACAT_28091	0	0	0	1	0.103	1.000000e+05	5.667279e-10
0	AGACTGCCGAAACCCAAAAGTGTAAACGCCA_2396	0	0	0	1	0.103	1.000000e+05	3.555713e-11
0	AGACTTCCTGTGAATCACAAAGATTAGCAGA_28108	0	0	0	1	0.103	1.000000e+05	5.667279e-10
0	AGAGAAAGAGAAGAAAGATTGAAGTGACACT_28241	0	0	0	1	0.103	1.000000e+05	5.667279e-10
0	AGAGAAGAAGAAAGAACATGATGAAACAGAT_11173	0	0	0	1	0.103	1.000000e+05	8.774797e-10
0	AGAGAAGCTGGGATAATAGAGTTCACTTACA_1071	0	0	0	1	0.845	1.000000e+05	5.722052e-10
0	AGAGACGCTATTAATTTCAAAACAGACTATA_1671	0	0	0	1	0.103	1.000000e+05	6.177213e-13
0	AGAGACTTCCTGTGAATCACAAAGATTAGCA_28050	0	0	0	1	0.103	1.000000e+05	5.667279e-10
0	AGAGAGAGAGAGTAGTGTGTTAAAGCTGTAG_12064	0	0	0	1	0.897	1.000000e+05	2.197485e-09
0	AGAGAGAGAGTAGTGTTAAAGCTGTAGGTTG_487	0	0	0	1	0.138	1.000000e+05	3.541705e-12
0	AGAGAGAGTAGTGTGTTAAAGCTGTAGGTTG_12057	0	0	0	1	0.897	1.000000e+05	2.197485e-09
0	AGAGAGAGTAGTGTTAAAGCTGTAGGTTGCG_488	0	0	0	1	0.138	1.000000e+05	3.541705e-12
0	AGAGAGCTTTCATATAAATCCCAACATATAA_1590	0	0	0	1	0.103	1.000000e+05	6.177213e-13
0	AGAGAGTAGTGTGTTAAAGCTGTAGGTTGCT_12051	0	0	0	1	0.897	1.000000e+05	2.197485e-09
0	AGAGATTGATTATGAAATAATTGAATTAGAA_2772	0	0	0	1	0.138	1.000000e+05	1.811741e-10
0	AGAGCCAAATTCTTATCTTATGAATATGATA_2573	0	0	0	1	0.138	1.000000e+05	1.427010e-10
0	AGAGCCTGCAAGTTCATTTACCCATCAAATA_28330	0	0	0	1	0.103	1.000000e+05	5.667279e-10
0	AGAGCGGGCGGTAATTGGGGTGTTCCTAGAA_14815	0	0	0	1	0.138	1.000000e+05	1.872093e-09
0	AGAGCGTCATCGTGAGGTTTATCGAGGTTGG_1702	0	0	0	1	0.879	1.000000e+05	2.395945e-11
0	AGAGCTTGAACCGAGTCATTCTATCATACTG_27906	0	0	0	1	0.897	1.000000e+05	5.667279e-10
0	AGAGCTTGGTGTTATTACAGGAAATAATTCC_28395	0	0	0	1	0.103	1.000000e+05	5.667279e-10
0	AGAGCTTTCATATAAATCCCAACATATAATA_1640	0	0	0	1	0.103	1.000000e+05	6.177213e-13
0	AGAGGAAGAGAGAGAACTGAAACCGCTCATA_28450	0	0	0	1	0.103	1.000000e+05	5.667279e-10
0	AGAGGAAGTGCAGTGATGTATGCAGCTGAGG_3946	0	0	0	1	0.155	1.000000e+05	1.478956e-09
0	AGAGGCGTTACTAACTTTCTAAGGGAACGGC_28121	0	0	0	1	0.103	1.000000e+05	5.667279e-10
0	AGAGGCTTCAAATTAAATGGTAGGAGAAGAG_3245	0	0	0	1	0.155	1.000000e+05	2.119418e-09
0	AGAGGTAAGATGAAGATATATGTGAACTCAA_27973	0	0	0	1	0.897	1.000000e+05	5.667279e-10
0	AGAGTAACATCCAAGCGATTGAAGACCTTTC_27983	0	0	0	1	0.897	1.000000e+05	5.667279e-10
0	AGAGTAATAGGAGCATCCGTCGACAAAAGGA_5013	0	0	0	1	0.121	1.000000e+05	2.784805e-10
0	AGAGTTCACTTACAAGTTTCAATTGGCGAGG_1027	0	0	0	1	0.845	1.000000e+05	5.722052e-10
0	AGAGTTGAGACCAAGATTTTATATTTTGTGG_10405	0	0	0	1	0.155	1.000000e+05	1.724603e-10
0	AGAGTTTCGATGGTGTCAGTTCCTTGTATAA_1910	0	0	0	1	0.121	1.000000e+05	7.972770e-11
0	AGATAAACTTCATAGCTTGTTTAAAGTGTAA_28080	0	0	0	1	0.103	1.000000e+05	5.667279e-10
0	AGATAAATCATCTAAAAGATTCATGAGCAGC_2738	0	0	0	1	0.879	1.000000e+05	6.755052e-10
0	AGATAACATCACATCAACGATACTATAGGAA_5043	0	0	0	1	0.121	1.000000e+05	6.928485e-11
0	AGATAAGAAGCTGAAACTGTTGTCCTTCAAG_5136	0	0	0	1	0.121	1.000000e+05	1.580209e-11
0	AGATAAGAGACGCTATTAATTTCAAAACAGA_1679	0	0	0	1	0.103	1.000000e+05	6.177213e-13
0	AGATAAGTTGTAGGTAAAAAGCGCCATTCGA_1580	0	0	0	1	0.103	1.000000e+05	6.177213e-13
0	AGATAATCATCATAGATAGTACTATATGTTA_518	0	0	0	1	0.155	1.000000e+05	8.230932e-10
0	AGATACAGATAAGCAAGAAATGAAGAGAGTG_12552	0	0	0	1	0.155	1.000000e+05	1.777949e-09
0	AGATACATTAGTCAATGGCAGAGGAGAGTAA_5049	0	0	0	1	0.121	1.000000e+05	6.928485e-11
0	AGATAGAAGTACAAATGTCTCCAAATAGATC_12124	0	0	0	1	0.103	1.000000e+05	1.291848e-09
0	AGATAGTCAAATAACATCCCATTTCAACGAA_52	0	0	0	1	0.879	1.000000e+05	1.370632e-16
0	AGATATTATCGATATAAACTGTTAGCCTTGA_138	0	0	0	1	0.138	1.000000e+05	2.562000e-11
0	AGATATTTGTGCAGAGGCCAAGTTTCAATCG_27886	0	0	0	1	0.897	1.000000e+05	5.667279e-10
0	AGATCAAGTTCTTGAAGAAGCTTAGAGTAAC_27956	0	0	0	1	0.897	1.000000e+05	5.667279e-10
0	AGATCAATCCGGTCGAATTACCAACCTTAAA_684	0	0	0	1	0.879	1.000000e+05	6.530561e-12
0	AGATCATAAAATCGTAATTGCACAAAAAATG_3294	0	0	0	1	0.121	1.000000e+05	5.628891e-13
0	AGATCCATTTTCTGGTTGATGTTCAATGTAT_1653	0	0	0	1	0.103	1.000000e+05	6.177213e-13
0	AGATCCGACACTTGTGTATGTTCTGTAGTAG_691	0	0	0	1	0.879	1.000000e+05	6.530561e-12
0	AGATCGTGTTCCGGACAAATCTGCCCGATTC_3577	0	0	0	1	0.155	1.000000e+05	2.877355e-11
0	AGATCTACAATTTCTCAGATTCCGACAACCG_28207	0	0	0	1	0.103	1.000000e+05	5.667279e-10
0	AGATCTCAACCAAATCAAATCATTGGGTCAA_27903	0	0	0	1	0.897	1.000000e+05	5.667279e-10
0	AGATCTCGACACAAACGGTGAGAACCCTATG_27985	0	0	0	1	0.897	1.000000e+05	5.667279e-10
0	AGATCTTGAGAGCTTCAATAAATAAGTAAAA_3220	0	0	0	1	0.121	1.000000e+05	1.163346e-10
0	AGATGAAGAGAAGAAGAAAGAACATGATGAA_11151	0	0	0	1	0.103	1.000000e+05	8.774797e-10
0	AGATGAAGATATATGTGAACTCAAACCTCCG_27999	0	0	0	1	0.897	1.000000e+05	5.667279e-10
0	AGATGCAGACTATTCCGTTGCAATACCCCAT_28139	0	0	0	1	0.103	1.000000e+05	5.667279e-10
0	AGATGCCCCACTACATCTAAAGAAGGAGAAG_1527	0	0	0	1	0.155	1.000000e+05	1.454083e-10
0	AGATGCCCCACTTCATCTAAAGAAGGAGAAG_689	0	0	0	1	0.879	1.000000e+05	6.530561e-12
0	AGATGCTTAGTTTATGTTCAGTACAAAATCT_2266	0	0	0	1	0.103	1.000000e+05	1.412709e-11
0	AGATGGAGAGCTTGGTGTTATTACAGGAAAT_28256	0	0	0	1	0.103	1.000000e+05	5.667279e-10
0	AGATGGATGAGGATCACAAGAAGGCCACCAA_525	0	0	0	1	0.879	1.000000e+05	1.150099e-14
0	AGATGTACAACTACTATGTATATCAGTGTTG_19881	0	0	0	1	0.103	1.000000e+05	1.951848e-09
0	AGATTACATAGATCAATCCGGTCGAATTACC_668	0	0	0	1	0.879	1.000000e+05	6.530561e-12
0	AGATTACCTCTATTACTCTCCTCTGCCATTG_5032	0	0	0	1	0.121	1.000000e+05	6.928485e-11
0	AGATTATCCAGGTAAAATTGATGATTTCTTA_2330	0	0	0	1	0.103	1.000000e+05	1.412709e-11
0	AGATTATGAGTTATCCCAGATATACAATAAC_28325	0	0	0	1	0.103	1.000000e+05	5.667279e-10
0	AGATTCATCATTAGGCTGCTGCTGTGGTTGC_3289	0	0	0	1	0.121	1.000000e+05	5.628891e-13
0	AGATTGACCCCAAAAAAAAGGGAACTAGCAA_1958	0	0	0	1	0.121	1.000000e+05	7.963341e-11
0	AGATTTCGTAACCTTTTTATATTTGATGCAA_1574	0	0	0	1	0.103	1.000000e+05	1.378439e-09
0	AGATTTCTATTTTCTCTTATACAGATTTTAA_14595	0	0	0	1	0.121	1.000000e+05	1.539188e-09
0	AGATTTTATATTTTGTGGAATTTAATTTGCA_10403	0	0	0	1	0.155	1.000000e+05	1.724603e-10
0	AGATTTTCACACATATTAAGCAAACAAATTA_272	0	0	0	1	0.103	1.000000e+05	1.155175e-11
0	AGCAAAAAGAAAAAAGGTTATCCAGTGGCAT_175	0	0	0	1	0.862	1.000000e+05	9.108018e-13
0	AGCAAAATACTTCTGAAATACAAAACTATAA_895	0	0	0	1	0.121	1.000000e+05	1.201456e-10
0	AGCAAAGATGTACAACTACTATGTATATCAG_19872	0	0	0	1	0.103	1.000000e+05	1.951848e-09
0	AGCAAAGCTTGAAACCATCTTCACTAACTCC_2198	0	0	0	1	0.172	1.000000e+05	4.288659e-11
0	AGCAAATCACCCGACCCTCTCATTACATGCT_19794	0	0	0	1	0.897	1.000000e+05	1.951848e-09
0	AGCAACAGCTTGTGATTTATGTTGAAGAAAA_3098	0	0	0	1	0.155	1.000000e+05	2.978818e-11
0	AGCAAGATATGGAAGCTGCTAAATGTCTTTG_1254	0	0	0	1	0.879	1.000000e+05	3.034639e-11
0	AGCAAGGCGAATCAAGCAAATCACCCGACCC_19807	0	0	0	1	0.897	1.000000e+05	1.951848e-09
0	AGCAATATAATTAAGTTTGTGCAAAAAAAAA_1739	0	0	0	1	0.897	1.000000e+05	3.048281e-11
0	AGCAATTAGCAAGTAAACTAACCGTGCCGAA_997	0	0	0	1	0.845	1.000000e+05	5.722052e-10
0	AGCAATTCAGGGAAAGTATTTTCTCATTCTG_28214	0	0	0	1	0.103	1.000000e+05	5.667279e-10
0	AGCACAGAGGCGTTACTAACTTTCTAAGGGA_28149	0	0	0	1	0.103	1.000000e+05	5.667279e-10
0	AGCACCAATGTTTCCTGGCAACTCATTAGCA_27928	0	0	0	1	0.897	1.000000e+05	5.667279e-10
0	AGCACCGAATATATAGACATATTTCAAAACT_2599	0	0	0	1	0.138	1.000000e+05	2.269532e-10
0	AGCACTGATTTTTTTTCCCTTTAACTGATAT_2475	0	0	0	1	0.121	1.000000e+05	1.077995e-10
0	AGCACTTACCAATGAGGCCCTATCAATTAGA_4296	0	0	0	1	0.155	1.000000e+05	2.275528e-09
0	AGCAGACAAACTAGCTAAAGCTAGAAACAGA_250	0	0	0	1	0.172	1.000000e+05	2.740720e-15
0	AGCAGACAAACTATAGCTAAGCTAGAAACAG_3070	0	0	0	1	0.845	1.000000e+05	2.978818e-11
0	AGCAGCCCACTTCAGACAGCAACCTACAGCT_12050	0	0	0	1	0.897	1.000000e+05	2.197485e-09
0	AGCAGCCCACTTCAGACCGCAACCTACAGCT_112	0	0	0	1	0.121	1.000000e+05	1.370632e-16
0	AGCAGCCGCGTTCGCAACCACAGCAGCAGCC_3295	0	0	0	1	0.121	1.000000e+05	5.628891e-13
0	AGCAGGCAATATCGTTTTTTCATGTCTGAAA_28379	0	0	0	1	0.103	1.000000e+05	5.667279e-10
0	AGCAGTATGATAGAATGACTCGGTTCAAGCT_27954	0	0	0	1	0.897	1.000000e+05	5.667279e-10
0	AGCATAGGGGAGAGAAAGAATGCTAAAAAGA_5402	0	0	0	1	0.155	1.000000e+05	5.261924e-10
0	AGCATGGAGGCACTTGTGTCCCGGGTAACAT_1408	0	0	0	1	0.828	1.000000e+05	4.433023e-11
0	AGCCAAAGCCAAAAGTTAATTCTTCATCTTC_28276	0	0	0	1	0.103	1.000000e+05	5.667279e-10
0	AGCCAAGTTGATCACACAATTTGTAACATAA_1876	0	0	0	1	0.121	1.000000e+05	2.213869e-13
0	AGCCACCTTCAATGATGATCAAACGGATTCC_3101	0	0	0	1	0.155	1.000000e+05	2.978818e-11
0	AGCCACCTTCCATGATGATCAAACGGATTCC_3041	0	0	0	1	0.845	1.000000e+05	2.978818e-11
0	AGCCAGAAGAACCAAGTGAGAGTTGTTGCAA_4788	0	0	0	1	0.172	1.000000e+05	4.231799e-10
0	AGCCCACTTCAGACAGCAACCTACAGCTTTA_12029	0	0	0	1	0.897	1.000000e+05	2.197485e-09
0	AGCCCACTTCAGACCGCAACCTACAGCTTTA_486	0	0	0	1	0.138	1.000000e+05	3.541705e-12
0	AGCCCGACACATTCCAAATGGAAAAAGATAT_54	0	0	0	1	0.879	1.000000e+05	1.370632e-16
0	AGCCGCGTTCGCAACCACAGCAGCAGCCTAA_3281	0	0	0	1	0.121	1.000000e+05	5.628891e-13
0	AGCCGCTTTCTTCATTACACATAATAAAGCT_11325	0	0	0	1	0.879	1.000000e+05	7.004503e-10
0	AGCCTCCTTTGGATACATATTCTTCTGTTAC_1236	0	0	0	1	0.155	1.000000e+05	1.594193e-09
0	AGCGAGATGGATGAGGATCACAAGAAGGCCA_526	0	0	0	1	0.879	1.000000e+05	1.150099e-14
0	AGCGGGCGGTAATTGGGGTGTTCCTAGAAGG_14808	0	0	0	1	0.138	1.000000e+05	1.872093e-09
0	AGCGTTGATATTGCCTCCACATTTACATTAT_2456	0	0	0	1	0.879	1.000000e+05	1.077995e-10
0	AGCTAAGCTAGAAACAGATTCAAGTTACGTC_4922	0	0	0	1	0.862	1.000000e+05	2.060642e-09
0	AGCTACCAGAGACTTCCTGTGAATCACAAAG_28200	0	0	0	1	0.103	1.000000e+05	5.667279e-10
0	AGCTAGTTTGTCTGCTACTCGATTATTACAC_255	0	0	0	1	0.172	1.000000e+05	2.740720e-15
0	AGCTATACTTCTTGGAAATGGTAATGAATAC_3628	0	0	0	1	0.155	1.000000e+05	1.014703e-10
0	AGCTCATGGGGTTGGTCTTACTTCACCGTCG_969	0	0	0	1	0.103	1.000000e+05	8.348430e-15
0	AGCTGAACAAGTTGGTGGTGATTTTGTGCAG_11332	0	0	0	1	0.879	1.000000e+05	7.004503e-10
0	AGCTGGGGTACATTGGAGAACACCATTAGAC_3861	0	0	0	1	0.155	1.000000e+05	3.167029e-11
0	AGCTGGTTATATATGTTCCGATCAAAGGAGA_19774	0	0	0	1	0.897	1.000000e+05	1.951848e-09
0	AGCTGTTGCTAGCCACCTTCAATGATGATCA_3106	0	0	0	1	0.155	1.000000e+05	2.978818e-11
0	AGCTTAGAGTAACATCCAAGCGATTGAAGAC_27817	0	0	0	1	0.897	1.000000e+05	5.667279e-10
0	AGCTTCACTAAAAAGAAGGAGATGCCTCCAT_28242	0	0	0	1	0.103	1.000000e+05	5.667279e-10
0	AGCTTCCATATCTTGCTTTGATCGCATTTCA_1271	0	0	0	1	0.879	1.000000e+05	3.034639e-11
0	AGCTTCTTATCTTCTCAAGGTAAAATATGTC_28182	0	0	0	1	0.103	1.000000e+05	5.667279e-10
0	AGCTTGGTGTTATTACAGGAAATAATTCCAA_28196	0	0	0	1	0.103	1.000000e+05	5.667279e-10
0	AGCTTTAGCTAGTTTGTCTGCTACTCGATTA_239	0	0	0	1	0.172	1.000000e+05	2.740720e-15
0	AGCTTTCATATAAATCCCAACATATAATAAA_1600	0	0	0	1	0.103	1.000000e+05	6.177213e-13
0	AGCTTTGCTGCTGCAGCAAGTAACTCCGCCG_786	0	0	0	1	0.879	1.000000e+05	6.530561e-12
0	AGCTTTTACATTTCAAGACAAAAGCGAGATG_858	0	0	0	1	0.897	1.000000e+05	1.090139e-12
0	AGGAAAAAATATAAGTTGTTTCATTTATGTG_2682	0	0	0	1	0.121	1.000000e+05	1.194633e-10
0	AGGAAACTAATTGTAATCACATACATGTTAG_19755	0	0	0	1	0.897	1.000000e+05	1.951848e-09
0	AGGAAATGGCAGGAAAACAAAACAAGTAAAG_19844	0	0	0	1	0.103	1.000000e+05	1.951848e-09
0	AGGAACACCCCAATTACCGCCCGCTCTAACC_14810	0	0	0	1	0.138	1.000000e+05	1.872093e-09
0	AGGAACCACCGAGTCATTGAGTGGATCCTTC_28167	0	0	0	1	0.103	1.000000e+05	5.667279e-10
0	AGGAACTGACACCATCGAAACTCTTGCAGAT_1912	0	0	0	1	0.121	1.000000e+05	7.972770e-11
0	AGGAAGAGAGAGAACTGAAACCGCTCATATG_28223	0	0	0	1	0.103	1.000000e+05	5.667279e-10
0	AGGAAGCACAGAGGCGTTACTAACTTTCTAA_28264	0	0	0	1	0.103	1.000000e+05	5.667279e-10
0	AGGAGATTAAAAGAATCTGTGAACAACTTAC_978	0	0	0	1	0.103	1.000000e+05	8.348430e-15
0	AGGAGGAAAAAATATAAGTTGTTTCATTTAT_2683	0	0	0	1	0.121	1.000000e+05	1.194633e-10
0	AGGAGGCATTTAAGGTTGGTAATTCGACCGG_749	0	0	0	1	0.879	1.000000e+05	6.530561e-12
0	AGGATCACTGTAAGCATTCCATAATTTTGTG_1047	0	0	0	1	0.845	1.000000e+05	5.722052e-10
0	AGGATCCACTCAATGACTCGGTGGTTCCTGA_28035	0	0	0	1	0.103	1.000000e+05	5.667279e-10
0	AGGATTCATAGCTGAGACTTGAGAGAAGAGA_28236	0	0	0	1	0.103	1.000000e+05	5.667279e-10
0	AGGATTCGTCCATATATAACACGAGATAGTC_90	0	0	0	1	0.879	1.000000e+05	1.370632e-16
0	AGGCAATATCGTTTTTTCATGTCTGAAAACG_28107	0	0	0	1	0.103	1.000000e+05	5.667279e-10
0	AGGCACAGTATATTGATTTATATATATCAAA_934	0	0	0	1	0.103	1.000000e+05	9.987841e-10
0	AGGCATCTCCTTCTTTTTAGTGAAGCTGAAT_28194	0	0	0	1	0.103	1.000000e+05	5.667279e-10
0	AGGCCTTGTAACATCCGAATAACGCAGCCGA_11340	0	0	0	1	0.879	1.000000e+05	7.004503e-10
0	AGGCGAATCAAGCAAATCACCCGACCCTCTC_19817	0	0	0	1	0.897	1.000000e+05	1.951848e-09
0	AGGCGCGTGTATGACACCTCTGTCTCTGTGA_28343	0	0	0	1	0.103	1.000000e+05	5.667279e-10
0	AGGCGTAGTGATTCACACAATGCACCATGTA_4791	0	0	0	1	0.172	1.000000e+05	4.231799e-10
0	AGGCGTTACTAACTTTCTAAGGGAACGGCGC_28098	0	0	0	1	0.103	1.000000e+05	5.667279e-10
0	AGGCTGCTGCTGTGGTTGCGAACGCGGCTGC_3265	0	0	0	1	0.121	1.000000e+05	5.628891e-13
0	AGGCTTTTTTTGTCATTAGCCCAATTTCCGG_5130	0	0	0	1	0.121	1.000000e+05	1.580209e-11
0	AGGGAAAGTATTTTCTCATTCTGTTGGTTGA_28045	0	0	0	1	0.103	1.000000e+05	5.667279e-10
0	AGGGAGGTGCGCTTGGGTTGCATGTTCGGTG_19879	0	0	0	1	0.103	1.000000e+05	1.951848e-09
0	AGGGATAATTTTTTTCGCTATTTTTTTCGGG_455	0	0	0	1	0.121	1.000000e+05	2.543345e-10
0	AGGGATATTCTTTAGCTCAAATTAATCACCA_1957	0	0	0	1	0.121	1.000000e+05	7.963341e-11
0	AGGGCAATTGTCCCTGCTTATGGACCCGAAC_4476	0	0	0	1	0.121	1.000000e+05	6.483934e-10
0	AGGGGACAATACACTATTTGGGAGTGTGATG_27779	0	0	0	1	0.897	1.000000e+05	5.667279e-10
0	AGGGGAGAGAAAGAATGCTAAAAAGAATAAA_5408	0	0	0	1	0.155	1.000000e+05	5.261924e-10
0	AGGGTCGGGTGATTTGCTTGATTCGCCTTGC_19809	0	0	0	1	0.897	1.000000e+05	1.951848e-09
0	AGGGTCTAGGATGCGAGTGTTATTATAAATA_470	0	0	0	1	0.879	1.000000e+05	9.423504e-10
0	AGGGTGATTGGACCTGCAATGCCATCGGCGG_784	0	0	0	1	0.879	1.000000e+05	6.530561e-12
0	AGGGTTATAGTTTCATCCGCCATTTACGAAG_4209	0	0	0	1	0.155	1.000000e+05	8.339799e-12
0	AGGTAAGATGAAGATATATGTGAACTCAAAC_27859	0	0	0	1	0.897	1.000000e+05	5.667279e-10
0	AGGTAATTGTTTAAACTGTCACCCATTTCAT_11140	0	0	0	1	0.897	1.000000e+05	8.774797e-10
0	AGGTATCACATGCCAATTTGGCCTCACGGTC_881	0	0	0	1	0.897	1.000000e+05	1.090139e-12
0	AGGTATCAGCCATTTCAAATACCAAAAGAAC_28358	0	0	0	1	0.103	1.000000e+05	5.667279e-10
0	AGGTCTTCAATCGCTTGGATGTTACTCTAAG_27974	0	0	0	1	0.897	1.000000e+05	5.667279e-10
0	AGGTCTTTCCTAATTAAAATTTCTCTATATC_2422	0	0	0	1	0.138	1.000000e+05	1.053518e-10
0	AGGTGAAATGCGATCAAAGCAAGATATGGAA_1260	0	0	0	1	0.879	1.000000e+05	3.034639e-11
0	AGGTGCGGGTAGTCCGCATCTTCACAGACAT_3009	0	0	0	1	0.121	1.000000e+05	1.214394e-10
0	AGGTGCTTCTCCTTCTTTAGATGAAGTGGGG_660	0	0	0	1	0.879	1.000000e+05	6.530561e-12
0	AGGTGCTTCTCCTTCTTTAGATGTAGTGGGG_1524	0	0	0	1	0.155	1.000000e+05	1.454083e-10
0	AGGTGTCTATTCCACCAAGAAAATAGAGAAG_904	0	0	0	1	0.121	1.000000e+05	2.055693e-09
0	AGGTTCACGAGATTTCCAATAAATTCTGTAA_28464	0	0	0	1	0.103	1.000000e+05	5.667279e-10
0	AGGTTCGGGTCCATAAGCAGGGACAATTGCC_4483	0	0	0	1	0.121	1.000000e+05	6.483934e-10
0	AGGTTGCAAGAGCTTGAACCGAGTCATTCTA_28023	0	0	0	1	0.897	1.000000e+05	5.667279e-10
0	AGGTTGCGGTCTGAAGTGGGCTGCTATAAAT_114	0	0	0	1	0.121	1.000000e+05	1.370632e-16
0	AGGTTGCTGTCTGAAGTGGGCTGCTATAAAT_12049	0	0	0	1	0.897	1.000000e+05	2.197485e-09
0	AGGTTTGAGTTCACATATATCTTCATCTTAC_27841	0	0	0	1	0.897	1.000000e+05	5.667279e-10
0	AGGTTTGTTGACATATTTTACCTTGAGAAGA_28253	0	0	0	1	0.103	1.000000e+05	5.667279e-10
0	AGTAAAACGACTACTTAAAGTCTTAAACGAC_11658	0	0	0	1	0.121	1.000000e+05	2.959547e-10
0	AGTAAACTAACCGTGCCGAACACAGTTTTGA_984	0	0	0	1	0.845	1.000000e+05	5.722052e-10
0	AGTAACCATGTCCAATCACTTTCTCAATAGA_963	0	0	0	1	0.103	1.000000e+05	8.348430e-15
0	AGTAACTCCGCCGATGGCATTGCAGGTCCAA_702	0	0	0	1	0.879	1.000000e+05	6.530561e-12
0	AGTAACTTGCAAGAATATTTATAGCAGCCCA_12076	0	0	0	1	0.897	1.000000e+05	2.197485e-09
0	AGTAAGAGGAACAGTACCTGATGAGGAAGCC_19798	0	0	0	1	0.897	1.000000e+05	1.951848e-09
0	AGTAAGATCAAGTTCTTGAAGAAGCTTAGAG_27853	0	0	0	1	0.897	1.000000e+05	5.667279e-10
0	AGTAAGGATTCATAGCTGAGACTTGAGAGAA_28057	0	0	0	1	0.103	1.000000e+05	5.667279e-10
0	AGTAAGTTGTTCACAGATTCTTTTAATCTCC_3218	0	0	0	1	0.121	1.000000e+05	1.163346e-10
0	AGTAATACCAAACATGATAACTAATACATAA_2725	0	0	0	1	0.138	1.000000e+05	1.759441e-10
0	AGTAATATAATGTGTGCAATGTGACATCGGA_195	0	0	0	1	0.862	1.000000e+05	9.108018e-13
0	AGTAATTTGCAAGAATATTTATAGCAGCCCA_505	0	0	0	1	0.138	1.000000e+05	4.458211e-12
0	AGTACCCTTTATAATGGTCTACTCTGAAAAA_4227	0	0	0	1	0.155	1.000000e+05	8.339799e-12
0	AGTACTATCTATGATGATTATCTCAATTGAG_118	0	0	0	1	0.138	1.000000e+05	4.576126e-12
0	AGTAGCAGACAAACTAGCTAAAGCTAGAAAC_237	0	0	0	1	0.172	1.000000e+05	2.740720e-15
0	AGTAGCAGACAAACTATAGCTAAGCTAGAAA_3065	0	0	0	1	0.845	1.000000e+05	2.978818e-11
0	AGTAGTGTTAAAGCTGTAGGTTGCGGTCTGA_493	0	0	0	1	0.138	1.000000e+05	3.541705e-12
0	AGTAGTTTAAGGTATGTTTGAATAATATTTC_503	0	0	0	1	0.138	1.000000e+05	2.166419e-12
0	AGTATAGCAATTAGCAAGTAAACTAACCGTG_1043	0	0	0	1	0.845	1.000000e+05	5.722052e-10
0	AGTATCGTTGATGTGATGTTATCTTGCAGCA_5025	0	0	0	1	0.121	1.000000e+05	6.928485e-11
0	AGTATGTTGGTTTGCCATCTAGATTTTCCAA_19742	0	0	0	1	0.138	1.000000e+05	6.016685e-10
0	AGTATTAATCCTCCCTACAATATTCAAGCCA_433	0	0	0	1	0.103	1.000000e+05	2.180110e-15
0	AGTATTATACCGAAATAAAAAGTGACTTGAT_4161	0	0	0	1	0.121	1.000000e+05	2.579907e-10
0	AGTATTCATTACCATTTCCAAGAAGTATAGC_3881	0	0	0	1	0.155	1.000000e+05	7.978406e-11
0	AGTATTTTCTCATTCTGTTGGTTGAGTTTTC_28384	0	0	0	1	0.103	1.000000e+05	5.667279e-10
0	AGTCAAATAACATCCCATTTCAACGAATGCA_51	0	0	0	1	0.879	1.000000e+05	1.370632e-16
0	AGTCAACACTGATATACATAGTAGTTGTACA_19878	0	0	0	1	0.103	1.000000e+05	1.951848e-09
0	AGTCAAGAAAAGCCTTGATGATTCTGCCCCA_672	0	0	0	1	0.879	1.000000e+05	6.530561e-12
0	AGTCAATGGCAGAGGAGAGTAATAGAGGTAA_5065	0	0	0	1	0.121	1.000000e+05	6.928485e-11
0	AGTCACAGAGACAGAGGTGTCATACACGCGC_28380	0	0	0	1	0.103	1.000000e+05	5.667279e-10
0	AGTCATTCTATCATACTGCTGTGAACTAACT_27921	0	0	0	1	0.897	1.000000e+05	5.667279e-10
0	AGTCCCTATGAGGTATTATTTGGTCAGAAAC_851	0	0	0	1	0.103	1.000000e+05	1.090139e-12
0	AGTCGTTTAAGACTTTAAGTAGTCGTTTTAC_11632	0	0	0	1	0.121	1.000000e+05	2.959547e-10
0	AGTCGTTTATCACCTGTTTTCTTGTAGTGAT_2602	0	0	0	1	0.155	1.000000e+05	6.966209e-11
0	AGTCTCAGCTATGAATCCTTACTAGGGTTTA_28062	0	0	0	1	0.103	1.000000e+05	5.667279e-10
0	AGTCTGTTTTGAAATTAATAGCGTCTCTTAT_1657	0	0	0	1	0.103	1.000000e+05	6.177213e-13
0	AGTGAAGAAATTTCATATACAAAGCTAAATA_5116	0	0	0	1	0.121	1.000000e+05	1.580209e-11
0	AGTGAAGATCAAAGATGCCTTGGTAAAGAAA_28184	0	0	0	1	0.103	1.000000e+05	5.667279e-10
0	AGTGACAGAAAAGAATCTTTGCTGCAAGATA_5047	0	0	0	1	0.121	1.000000e+05	6.928485e-11
0	AGTGACGTTGATATTGGTACAAACTACAAAG_2284	0	0	0	1	0.103	1.000000e+05	1.412709e-11
0	AGTGATTCACACAATGCACCATGTAAATATA_4792	0	0	0	1	0.172	1.000000e+05	4.231799e-10
0	AGTGCTAGCGAGAGATTGGAAAAATAGTGTG_759	0	0	0	1	0.879	1.000000e+05	6.530561e-12
0	AGTGGAAAACACAATAGGGAGGGTAAAAGAA_28203	0	0	0	1	0.103	1.000000e+05	5.667279e-10
0	AGTGGGCTGCTATAAATATTCTTGCAAATTA_509	0	0	0	1	0.138	1.000000e+05	4.458211e-12
0	AGTGGGCTGCTATAAATATTCTTGCAAGTTA_12037	0	0	0	1	0.897	1.000000e+05	2.197485e-09
0	AGTGTGATGATTCTCGGTTTGAAATTTGAAA_27949	0	0	0	1	0.897	1.000000e+05	5.667279e-10
0	AGTGTGTTAAAGCTGTAGGTTGCTGTCTGAA_12074	0	0	0	1	0.897	1.000000e+05	2.197485e-09
0	AGTTAAAGGGAAAAAAAATCAGTGCTGATAT_2462	0	0	0	1	0.121	1.000000e+05	1.077995e-10
0	AGTTACTTTAGTCTAAAGAAAAAGGAAACAT_50	0	0	0	1	0.879	1.000000e+05	1.370632e-16
0	AGTTAGTGAAGATGGTTTCAAGCTTTGCTTG_2196	0	0	0	1	0.172	1.000000e+05	4.288659e-11
0	AGTTCACATATATCTTCATCTTACCTCTGTC_27827	0	0	0	1	0.897	1.000000e+05	5.667279e-10
0	AGTTCCACATATTTCTGTCTTTTCTTCAACA_3082	0	0	0	1	0.845	1.000000e+05	2.978818e-11
0	AGTTCTTGAAGAAGCTTAGAGTAACATCCAA_27834	0	0	0	1	0.897	1.000000e+05	5.667279e-10
0	AGTTCTTTTGGTATTTGAAATGGCTGATACC_28158	0	0	0	1	0.103	1.000000e+05	5.667279e-10
0	AGTTGAGACCAAGATTTTATATTTTGTGGAA_10388	0	0	0	1	0.155	1.000000e+05	1.724603e-10
0	AGTTGATCACACAATTTGTAACATAAGATAT_1886	0	0	0	1	0.121	1.000000e+05	2.213869e-13
0	AGTTGGCTTGAATATTGTAGGGAGGATTAAT_431	0	0	0	1	0.103	1.000000e+05	2.180110e-15
0	AGTTTATCCTTTACTCCGATGTCACATTGCA_181	0	0	0	1	0.862	1.000000e+05	9.108018e-13
0	AGTTTCAGCTTCTTATCTTCTCAAGGTAAAA_28286	0	0	0	1	0.103	1.000000e+05	5.667279e-10
0	AGTTTCGATGGTGTCAGTTCCTTGTATAATA_1915	0	0	0	1	0.121	1.000000e+05	7.972770e-11
0	AGTTTCTTTTACCCTCCCTATTGTGTTTTCC_28032	0	0	0	1	0.103	1.000000e+05	5.667279e-10
0	AGTTTGTCTGCTACTCGATTATTACACCCAT_245	0	0	0	1	0.172	1.000000e+05	2.740720e-15
0	AGTTTTTCAGAGTAGACCATTATAAAGGGTA_4215	0	0	0	1	0.155	1.000000e+05	8.339799e-12
0	AGTTTTTTACTTATTTATTGAAGCTCTCAAG_3215	0	0	0	1	0.121	1.000000e+05	1.163346e-10
0	ATAAAAAGAGAAGCTGGGATAATAGAGTTCA_1072	0	0	0	1	0.845	1.000000e+05	5.722052e-10
0	ATAAAAATATAAAGATGGTGAAAAAAATATG_260	0	0	0	1	0.103	1.000000e+05	1.484942e-11
0	ATAAAAATATACTATGTCAGAAGCTTTTCAC_24715	0	0	0	1	0.138	1.000000e+05	2.041458e-09
0	ATAAAACAAAACCACTGATCGTGCCAACACA_3814	0	0	0	1	0.155	1.000000e+05	3.167029e-11
0	ATAAAATAATTAGTATTATACCGAAATAAAA_4165	0	0	0	1	0.121	1.000000e+05	2.579907e-10
0	ATAAAATTCAAAAGAAAAGAAGTTAATGTGG_2753	0	0	0	1	0.155	1.000000e+05	4.389536e-11
0	ATAAACATAAGAAAAAATATATAGATGGGAT_28086	0	0	0	1	0.103	1.000000e+05	5.667279e-10
0	ATAAACCAGATCTACAATTTCTCAGATTCCG_28445	0	0	0	1	0.103	1.000000e+05	5.667279e-10
0	ATAAACCCTAGTAAGGATTCATAGCTGAGAC_28438	0	0	0	1	0.103	1.000000e+05	5.667279e-10
0	ATAAAGTTATACAGCCGAGCATTAGAGAAAC_28072	0	0	0	1	0.103	1.000000e+05	5.667279e-10
0	ATAAATAAAAAAGAATCAAAACTTAGATCTC_27802	0	0	0	1	0.897	1.000000e+05	5.667279e-10
0	ATAAATATTCTTGCAAGTTACTTTAGTCTAA_55	0	0	0	1	0.879	1.000000e+05	1.370632e-16
0	ATAAATCACAAGCTGTTGCTAGCCACCTTCA_4953	0	0	0	1	0.138	1.000000e+05	2.060642e-09
0	ATAAATCATCTAAAAGATTCATGAGCAGCAG_2741	0	0	0	1	0.879	1.000000e+05	6.755052e-10
0	ATAACAAAATAATGTTGACACAAAAAAAAAA_11369	0	0	0	1	0.121	1.000000e+05	7.004503e-10
0	ATAACACCACATTAACTTCTTTTCTTTTGAA_2755	0	0	0	1	0.155	1.000000e+05	4.389536e-11
0	ATAACATAAAATGATTTGGATTTGGTTTTGC_28043	0	0	0	1	0.103	1.000000e+05	5.667279e-10
0	ATAACCTTTTTTCTTTTTGCTATTTCTAGCA_199	0	0	0	1	0.862	1.000000e+05	9.108018e-13
0	ATAACTATTTATATTTGTATATCTCTTTTGG_10041	0	0	0	1	0.155	1.000000e+05	8.363998e-10
0	ATAACTTTTAGACCGTGAGGCCAAATTGGCA_875	0	0	0	1	0.897	1.000000e+05	1.090139e-12
0	ATAAGAAATCATCAATTTTACCTGGATAATC_2293	0	0	0	1	0.103	1.000000e+05	1.412709e-11
0	ATAAGATCCGGTTGCAGTTTAAGTTCTCATA_12046	0	0	0	1	0.897	1.000000e+05	2.197485e-09
0	ATAAGATGCCCCACTACATCTAAAGAAGGAG_1512	0	0	0	1	0.155	1.000000e+05	1.454083e-10
0	ATAAGATGCCCCACTTCATCTAAAGAAGGAG_750	0	0	0	1	0.879	1.000000e+05	6.530561e-12
0	ATAAGATTTTGTACTGAACATAAACTAAGCA_2287	0	0	0	1	0.103	1.000000e+05	1.412709e-11
0	ATAAGCATAGGGGAGAGAAAGAATGCTAAAA_5415	0	0	0	1	0.155	1.000000e+05	5.261924e-10
0	ATAAGGGTTGAGAATTTTCTCTCGGTATAAC_28468	0	0	0	1	0.103	1.000000e+05	5.667279e-10
0	ATAAGTAGAAATTCAAAGGGTTGGTTGTTCA_28176	0	0	0	1	0.103	1.000000e+05	5.667279e-10
0	ATAAGTTGTAGGTAAAAAGCGCCATTCGATG_1616	0	0	0	1	0.103	1.000000e+05	6.177213e-13
0	ATAATAAGTTCAATAATCAGACACTAAGATA_9775	0	0	0	1	0.138	1.000000e+05	7.214179e-10
0	ATAATACCTCATAGGGACTTTTGTTGTCTGA_2334	0	0	0	1	0.155	1.000000e+05	8.028876e-10
0	ATAATACGAATTTGAAGATCTAGGGTTACAA_28202	0	0	0	1	0.103	1.000000e+05	5.667279e-10
0	ATAATAGAGTTCACTTACAAGTTTCAATTGG_1061	0	0	0	1	0.845	1.000000e+05	5.722052e-10
0	ATAATAGCGGATGCCCTAGGGAAAACCCAAA_891	0	0	0	1	0.897	1.000000e+05	1.090139e-12
0	ATAATATCTAAAACACAAACGGAGGTTTGAG_27881	0	0	0	1	0.897	1.000000e+05	5.667279e-10
0	ATAATCAAGCTGTGAACAGTCCATCACATTG_5395	0	0	0	1	0.155	1.000000e+05	5.261924e-10
0	ATAATCGAGTAGCAGACAAACTAGCTAAAGC_252	0	0	0	1	0.172	1.000000e+05	2.740720e-15
0	ATAATGGGGTATTGCAACGGAATAGTCTGCA_28385	0	0	0	1	0.103	1.000000e+05	5.667279e-10
0	ATAATGGTCTACTCTGAAAAACTGGTCAAGC_4212	0	0	0	1	0.155	1.000000e+05	8.339799e-12
0	ATAATGTCATATATATGGTCTGATAACTCCA_2294	0	0	0	1	0.103	1.000000e+05	1.412709e-11
0	ATAATGTGTGCAATGTGACATCGGAGTAAAG_153	0	0	0	1	0.862	1.000000e+05	9.108018e-13
0	ATAATGTTGTAAGGGTTTTGAGACGGAATTA_1610	0	0	0	1	0.103	1.000000e+05	6.177213e-13
0	ATAATTAGTATTATACCGAAATAAAAAGTGA_4162	0	0	0	1	0.121	1.000000e+05	2.579907e-10
0	ATAATTCCCGTTAGAATTATATAATGTAAAT_2450	0	0	0	1	0.879	1.000000e+05	1.077995e-10
0	ATAATTCCGTCTCAAAACCCTTACAACATTA_1599	0	0	0	1	0.103	1.000000e+05	6.177213e-13
0	ATAATTTTGTGATTTTGCGGTGTGGTGTGAA_995	0	0	0	1	0.845	1.000000e+05	5.722052e-10
0	ATACAACAATAAAACTAATTGATGTGATATA_4587	0	0	0	1	0.121	1.000000e+05	1.079146e-09
0	ATACAAGGAACTGACACCATCGAAACTCTTG_1916	0	0	0	1	0.121	1.000000e+05	7.972770e-11
0	ATACACAAGTGTCGGATCTTGTTTAACTTAG_795	0	0	0	1	0.879	1.000000e+05	6.530561e-12
0	ATACACTATTTGGGAGTGTGATGATTCTCGG_27851	0	0	0	1	0.897	1.000000e+05	5.667279e-10
0	ATACAGATAAGCAAGAAATGAAGAGAGTGAT_12558	0	0	0	1	0.155	1.000000e+05	1.777949e-09
0	ATACATAGTAGTTGTACATCTTTGCTATTCA_19864	0	0	0	1	0.103	1.000000e+05	1.951848e-09
0	ATACATATTCTTCTGTTACATGTTAAATGAT_817	0	0	0	1	0.155	1.000000e+05	7.838442e-10
0	ATACATGCACAAGGATTCGTCCATATATAAC_32	0	0	0	1	0.879	1.000000e+05	1.370632e-16
0	ATACATTAGTCAATGGCAGAGGAGAGTAATA_5031	0	0	0	1	0.121	1.000000e+05	6.928485e-11
0	ATACCAAACATGATAACTAATACATAAACAT_2721	0	0	0	1	0.138	1.000000e+05	1.759441e-10
0	ATACCGGGACAAAAATATTATCATTTAACAT_12	0	0	0	1	0.138	1.000000e+05	1.859321e-13
0	ATACCTACATAAACAAAACAATATCATCAAC_13	0	0	0	1	0.103	1.000000e+05	1.316836e-12
0	ATACCTCATAGGGACTTTTGTTGTCTGACAG_2339	0	0	0	1	0.155	1.000000e+05	8.028876e-10
0	ATACGAATTTGAAGATCTAGGGTTACAAAAA_28133	0	0	0	1	0.103	1.000000e+05	5.667279e-10
0	ATACGATGAGATAGAATGCAATAGAAAAAAA_4228	0	0	0	1	0.121	1.000000e+05	3.525376e-10
0	ATACGGATAAAGACTCAAGAGACAACAATGA_14587	0	0	0	1	0.121	1.000000e+05	1.539188e-09
0	ATACTATATTTCATAGATCCAACATTAAAAT_1654	0	0	0	1	0.103	1.000000e+05	6.177213e-13
0	ATACTATGTCAGAAGCTTTTCACAAATATAA_24724	0	0	0	1	0.138	1.000000e+05	2.041458e-09
0	ATACTTCATGCAATCAAGAAAAGGAGAATTA_3246	0	0	0	1	0.121	1.000000e+05	3.668152e-10
0	ATACTTCTTGGAAATGGTAATGAATACTACA_3878	0	0	0	1	0.155	1.000000e+05	7.978406e-11
0	ATACTTTGTAGTTTGTACCAATATCAACGTC_2279	0	0	0	1	0.103	1.000000e+05	1.412709e-11
0	ATAGAAAAAGGACAAAAATTTATGTAATCGA_3592	0	0	0	1	0.121	1.000000e+05	2.301117e-10
0	ATAGAATGACTCGGTTCAAGCTCTTGCAACC_27781	0	0	0	1	0.897	1.000000e+05	5.667279e-10
0	ATAGAGTTCACTTACAAGTTTCAATTGGCGA_1000	0	0	0	1	0.845	1.000000e+05	5.722052e-10
0	ATAGATAGAAGTACAAATGTCTCCAAATAGA_12125	0	0	0	1	0.103	1.000000e+05	1.291848e-09
0	ATAGATCAATCCGGTCGAATTACCAACCTTA_651	0	0	0	1	0.879	1.000000e+05	6.530561e-12
0	ATAGATCGTGTTCCGGACAAATCTGCCCGAT_3582	0	0	0	1	0.155	1.000000e+05	2.877355e-11
0	ATAGCAAAAAGAAAAAAGGTTATCCAGTGGC_177	0	0	0	1	0.862	1.000000e+05	9.108018e-13
0	ATAGCAAAGATGTACAACTACTATGTATATC_19869	0	0	0	1	0.103	1.000000e+05	1.951848e-09
0	ATAGCAATTAGCAAGTAAACTAACCGTGCCG_1005	0	0	0	1	0.845	1.000000e+05	5.722052e-10
0	ATAGCAGCCCACTTCAGACAGCAACCTACAG_12042	0	0	0	1	0.897	1.000000e+05	2.197485e-09
0	ATAGCAGCCCACTTCAGACCGCAACCTACAG_117	0	0	0	1	0.121	1.000000e+05	1.370632e-16
0	ATAGCTAAGCTAGAAACAGATTCAAGTTACG_4937	0	0	0	1	0.862	1.000000e+05	2.060642e-09
0	ATAGCTGAGACTTGAGAGAAGAGAGAAACAG_28359	0	0	0	1	0.103	1.000000e+05	5.667279e-10
0	ATAGGGAGGTGCGCTTGGGTTGCATGTTCGG_19863	0	0	0	1	0.103	1.000000e+05	1.951848e-09
0	ATAGGGCAATTGTCCCTGCTTATGGACCCGA_4479	0	0	0	1	0.121	1.000000e+05	6.483934e-10
0	ATAGGGGAGAGAAAGAATGCTAAAAAGAATA_5406	0	0	0	1	0.155	1.000000e+05	5.261924e-10
0	ATAGTATCGTTGATGTGATGTTATCTTGCAG_5064	0	0	0	1	0.121	1.000000e+05	6.928485e-11
0	ATAGTCAAATAACATCCCATTTCAACGAATG_56	0	0	0	1	0.879	1.000000e+05	1.370632e-16
0	ATAGTCACAGAGACAGAGGTGTCATACACGC_28081	0	0	0	1	0.103	1.000000e+05	5.667279e-10
0	ATAGTTCCAAATTTTAAACATTACGCTTTCA_28123	0	0	0	1	0.103	1.000000e+05	5.667279e-10
0	ATAGTTGGCTTGAATATTGTAGGGAGGATTA_445	0	0	0	1	0.103	1.000000e+05	2.180110e-15
0	ATAGTTGTAAAGTGGGTAAACTGAATCGAAC_534	0	0	0	1	0.121	1.000000e+05	1.150099e-14
0	ATAGTTTGTCTGCTACTCGATTATTACCCCC_3076	0	0	0	1	0.845	1.000000e+05	2.978818e-11
0	ATAGTTTTGTATTTCAGAAGTATTTTGCTTG_897	0	0	0	1	0.121	1.000000e+05	1.201456e-10
0	ATATAAATCAATATACTGTGCCTTTCGTGTC_937	0	0	0	1	0.103	1.000000e+05	9.987841e-10
0	ATATAAATGTACGTCCATGGAAAGTCATTAC_19870	0	0	0	1	0.103	1.000000e+05	1.951848e-09
0	ATATAACAACAACATTAGATGCAGACAACAA_923	0	0	0	1	0.138	1.000000e+05	2.406932e-15
0	ATATAACACCACATTAACTTCTTTTCTTTTG_2746	0	0	0	1	0.155	1.000000e+05	4.389536e-11
0	ATATAACACGAGATAGTCAAATAACATCCCA_87	0	0	0	1	0.879	1.000000e+05	1.370632e-16
0	ATATAACCAGCTGCATCAAAAAGTATTCTCA_19831	0	0	0	1	0.897	1.000000e+05	1.951848e-09
0	ATATAATGTAAATGTGGAGGCAATATCAACG_2447	0	0	0	1	0.879	1.000000e+05	1.077995e-10
0	ATATAATGTGTGCAATGTGACATCGGAGTAA_184	0	0	0	1	0.862	1.000000e+05	9.108018e-13
0	ATATACTATATTTCATAGATCCAACATTAAA_2230	0	0	0	1	0.138	1.000000e+05	8.141149e-11
0	ATATACTATGTCAGAAGCTTTTCACAAATAT_24721	0	0	0	1	0.138	1.000000e+05	2.041458e-09
0	ATATAGAGAAATTTTAATTAGGAAAGACCTC_2426	0	0	0	1	0.138	1.000000e+05	1.053518e-10
0	ATATAGCAGTAAAAGAAAGACGTGTAGGCGG_5221	0	0	0	1	0.121	1.000000e+05	2.156916e-09
0	ATATAGTTCAAAACTGTGTTCGGCACGGTTA_1070	0	0	0	1	0.845	1.000000e+05	5.722052e-10
0	ATATATAAATCAATATACTGTGCCTTTCGTG_931	0	0	0	1	0.103	1.000000e+05	9.987841e-10
0	ATATATAACACGAGATAGTCAAATAACATCC_61	0	0	0	1	0.879	1.000000e+05	1.370632e-16
0	ATATATATAAATCAATATACTGTGCCTTTCG_936	0	0	0	1	0.103	1.000000e+05	9.987841e-10
0	ATATATATCTAGGGCTTTTAATACGAAAAAA_3182	0	0	0	1	0.138	1.000000e+05	4.907879e-10
0	ATATATCAGTTAAAGGGAAAAAAAATCAGTG_2470	0	0	0	1	0.121	1.000000e+05	1.077995e-10
0	ATATATCCTTATTCCGGTCTGGTCCGGTATG_1539	0	0	0	1	0.138	1.000000e+05	1.967420e-11
0	ATATATCTAGGGCTTTTAATACGAAAAAAGG_4105	0	0	0	1	0.138	1.000000e+05	5.004901e-10
0	ATATATCTTCATCTTACCTCTGTCATTTACG_27797	0	0	0	1	0.897	1.000000e+05	5.667279e-10
0	ATATATGGACGAATCCTTGTGCATGTATCAT_9	0	0	0	1	0.897	1.000000e+05	5.710886e-14
0	ATATATGTTTATGTATTAGTTATCATGTTTG_2730	0	0	0	1	0.138	1.000000e+05	1.759441e-10
0	ATATCATATTCATAAGATAAGAATTTGGCTC_2571	0	0	0	1	0.138	1.000000e+05	1.427010e-10
0	ATATCCACCTTTAAGATGCTATTCTTTCTGG_3830	0	0	0	1	0.155	1.000000e+05	3.167029e-11
0	ATATCCTCAAGTATGTTGGTTTGCCATCTAG_12081	0	0	0	1	0.103	1.000000e+05	2.197485e-09
0	ATATCCTCCCAAAATCTAGCGCCGTCGTTGA_27783	0	0	0	1	0.897	1.000000e+05	5.667279e-10
0	ATATCCTTATTCCGGTCTGGTCCGGTATGGA_1542	0	0	0	1	0.138	1.000000e+05	1.967420e-11
0	ATATCTCTTGACATCACTTCAGTTTCAAGGG_1642	0	0	0	1	0.103	1.000000e+05	6.177213e-13
0	ATATCTCTTTTGGTAAAATAACACACATTAA_11434	0	0	0	1	0.155	1.000000e+05	9.298711e-10
0	ATATCTGTTAGCTATACCAAAAGAATATGAA_2134	0	0	0	1	0.121	1.000000e+05	7.078964e-11
0	ATATCTTCATCTTACCTCTGTCATTTACGCC_27882	0	0	0	1	0.897	1.000000e+05	5.667279e-10
0	ATATCTTGCTTTGATCGCATTTCACCTGTCC_1269	0	0	0	1	0.879	1.000000e+05	3.034639e-11
0	ATATGAAAAATCCCTTTGTCTGAGATATTTG_27991	0	0	0	1	0.897	1.000000e+05	5.667279e-10
0	ATATGAAACACTCTAGACTAGATTCTAAATG_2548	0	0	0	1	0.897	1.000000e+05	2.004744e-09
0	ATATGAATAGCAAAGATGTACAACTACTATG_19884	0	0	0	1	0.103	1.000000e+05	1.951848e-09
0	ATATGAGCAATTCAGGGAAAGTATTTTCTCA_28424	0	0	0	1	0.103	1.000000e+05	5.667279e-10
0	ATATGAGCGGTTTCAGTTCTCTCTCTTCCTC_28215	0	0	0	1	0.103	1.000000e+05	5.667279e-10
0	ATATGCGGTATGTTCTTTGATTTGACCCAAT_27805	0	0	0	1	0.897	1.000000e+05	5.667279e-10
0	ATATGGAACCGGCTTGACCTTGCTAGGCGCG_28288	0	0	0	1	0.103	1.000000e+05	5.667279e-10
0	ATATGGATATAGAGAAATTTTAATTAGGAAA_2425	0	0	0	1	0.138	1.000000e+05	1.053518e-10
0	ATATGGATTGTTAGACACATTTTCTCTATTC_5122	0	0	0	1	0.121	1.000000e+05	1.580209e-11
0	ATATGGGAGAAGATACAGATAAGCAAGAAAT_12548	0	0	0	1	0.155	1.000000e+05	1.777949e-09
0	ATATGTCAAACTTGATGGGTGTAATAATCGA_3096	0	0	0	1	0.155	1.000000e+05	2.978818e-11
0	ATATGTCGTGTGTCTTCATTTTTTTGTTTTC_976	0	0	0	1	0.103	1.000000e+05	8.348430e-15
0	ATATGTGGAACTTGATGGGGGTAATAATCGA_3071	0	0	0	1	0.845	1.000000e+05	2.978818e-11
0	ATATGTTCCGATCAAAGGAGAAGATGTGTCA_19796	0	0	0	1	0.897	1.000000e+05	1.951848e-09
0	ATATTACACGCTCTAACTATTGGAGAAGAAG_4465	0	0	0	1	0.138	1.000000e+05	1.942587e-10
0	ATATTATAATGTTGTAAGGGTTTTGAGACGG_1643	0	0	0	1	0.103	1.000000e+05	6.177213e-13
0	ATATTATTCAAACATACCTTAAACTACTAAA_502	0	0	0	1	0.138	1.000000e+05	2.166419e-12
0	ATATTCAAGCCAACTATGGTCAAACCACAAT_2794	0	0	0	1	0.121	1.000000e+05	1.605502e-10
0	ATATTCATGTTCTTTTTTTTTTATCACTCAT_1853	0	0	0	1	0.172	1.000000e+05	2.780115e-13
0	ATATTCTTGCAAGTTACTTTAGTCTAAAGAA_66	0	0	0	1	0.879	1.000000e+05	1.370632e-16
0	ATATTCTTTAGCTCAAATTAATCACCATAGG_2555	0	0	0	1	0.103	1.000000e+05	2.004744e-09
0	ATATTCTTTTGGTATAGCTAACAGATATGAA_2142	0	0	0	1	0.121	1.000000e+05	7.078964e-11
0	ATATTGTAGGGAGGATTAATACTTCAAACAA_2488	0	0	0	1	0.121	1.000000e+05	1.924404e-10
0	ATATTTACATGGTGCATTGTGTGAATCACTA_4778	0	0	0	1	0.172	1.000000e+05	4.231799e-10
0	ATATTTATAATAACACTCGCATCCTAGACCC_472	0	0	0	1	0.879	1.000000e+05	9.423504e-10
0	ATATTTATAGCAGCCCACTTCAGACAGCAAC_12075	0	0	0	1	0.897	1.000000e+05	2.197485e-09
0	ATATTTATAGCAGCCCACTTCAGACCGCAAC_113	0	0	0	1	0.121	1.000000e+05	1.370632e-16
0	ATATTTATGAAAAAAAAAAACAAAAAAAAAA_27860	0	0	0	1	0.897	1.000000e+05	5.667279e-10
0	ATATTTCTGTCTTTTCTTCAACATAAATTCA_3057	0	0	0	1	0.845	1.000000e+05	2.978818e-11
0	ATATTTGTATATCTCTTTTGGTAAAATAACA_2157	0	0	0	1	0.138	1.000000e+05	3.257853e-13
0	ATATTTTACCTTGAGAAGATAAGAAGCTGAA_28212	0	0	0	1	0.103	1.000000e+05	5.667279e-10
0	ATATTTTTATTAAAAGATTTATAATTCAAAT_1656	0	0	0	1	0.103	1.000000e+05	6.177213e-13
0	ATCAAAAGCAGCAGGTCCAAACCAACAATTC_11352	0	0	0	1	0.121	1.000000e+05	7.004503e-10
0	ATCAAAATCCAAAATTTCAATTAAGGGCATC_24668	0	0	0	1	0.862	1.000000e+05	2.041458e-09
0	ATCAAATCATTGGGTCAAATCAAAGAACATA_27876	0	0	0	1	0.897	1.000000e+05	5.667279e-10
0	ATCAAGCAAATCACCCGACCCTCTCATTACA_19811	0	0	0	1	0.897	1.000000e+05	1.951848e-09
0	ATCAAGGCTTTTCTTGACTTCTTCTTCACCG_793	0	0	0	1	0.879	1.000000e+05	6.530561e-12
0	ATCAAGTTCCACATATTTCTGTCTTTTCTTC_3055	0	0	0	1	0.845	1.000000e+05	2.978818e-11
0	ATCAAGTTCTTGAAGAAGCTTAGAGTAACAT_27978	0	0	0	1	0.897	1.000000e+05	5.667279e-10
0	ATCAATCCGGTCGAATTACCAACCTTAAATG_780	0	0	0	1	0.879	1.000000e+05	6.530561e-12
0	ATCACAAAATTATGGAATGCTTACAGTGATC_1036	0	0	0	1	0.845	1.000000e+05	5.722052e-10
0	ATCACAAGCTGTTGCTAGCCACCTTCAATGA_4947	0	0	0	1	0.138	1.000000e+05	2.060642e-09
0	ATCACACTCCCAAATAGTGTATTGTCCCCTC_27790	0	0	0	1	0.897	1.000000e+05	5.667279e-10
0	ATCACATCAATTAGTTTTATTGTTGTATTTG_4585	0	0	0	1	0.121	1.000000e+05	1.079146e-09
0	ATCACATGCCAATTTGGCCTCACGGTCTAAA_886	0	0	0	1	0.897	1.000000e+05	1.090139e-12
0	ATCACCATGTCTTACGTACGATGTTCGTTTC_1628	0	0	0	1	0.103	1.000000e+05	6.177213e-13
0	ATCACCCGACCCTCTCATTACATGCTGCTTG_19756	0	0	0	1	0.897	1.000000e+05	1.951848e-09
0	ATCACCTTTGACGAACCATTCTGAAACGGAA_24714	0	0	0	1	0.138	1.000000e+05	2.041458e-09
0	ATCACGTTTTTGGGTGGACCACAAGAAAATA_1672	0	0	0	1	0.103	1.000000e+05	6.177213e-13
0	ATCAGCACTGATTTTTTTTCCCTTTAACTGA_2474	0	0	0	1	0.121	1.000000e+05	1.077995e-10
0	ATCAGCCAGAAACTAAAGGGTACAGATCAAA_28251	0	0	0	1	0.103	1.000000e+05	5.667279e-10
0	ATCAGCCATTTCAAATACCAAAAGAACTTAC_28106	0	0	0	1	0.103	1.000000e+05	5.667279e-10
0	ATCAGCTGGGGTACATTGGAGAACACCATTA_3847	0	0	0	1	0.155	1.000000e+05	3.167029e-11
0	ATCAGGGAACAATCTCTGTAGACTTCTTTCG_3769	0	0	0	1	0.121	1.000000e+05	3.359470e-10
0	ATCAGTAAGAAAAAGAAACATGTCTTACACA_27890	0	0	0	1	0.897	1.000000e+05	5.667279e-10
0	ATCAGTAAGAGGAACAGTACCTGATGAGGAA_19770	0	0	0	1	0.897	1.000000e+05	1.951848e-09
0	ATCAGTGGTTTTGTTTTATTTTTTGAACAAG_3817	0	0	0	1	0.155	1.000000e+05	3.167029e-11
0	ATCAGTTAAAGGGAAAAAAAATCAGTGCTGA_2471	0	0	0	1	0.121	1.000000e+05	1.077995e-10
0	ATCATATGGAACCGGCTTGACCTTGCTAGGC_28311	0	0	0	1	0.103	1.000000e+05	5.667279e-10
0	ATCATATTCATAAGATAAGAATTTGGCTCTG_2583	0	0	0	1	0.138	1.000000e+05	1.427010e-10
0	ATCATCAAGGCTTTTCTTGACTTCTTCTTCA_701	0	0	0	1	0.879	1.000000e+05	6.530561e-12
0	ATCATCACACTCCCAAATAGTGTATTGTCCC_28021	0	0	0	1	0.897	1.000000e+05	5.667279e-10
0	ATCATCATTGAAGGTGGCTAGCAACAGCTTG_3125	0	0	0	1	0.155	1.000000e+05	2.978818e-11
0	ATCATTAGGCTGCTGCTGTGGTTGCGAACGC_3291	0	0	0	1	0.121	1.000000e+05	5.628891e-13
0	ATCATTGAAGGTGGCTAGCAACAGCTTGTGA_4949	0	0	0	1	0.138	1.000000e+05	2.060642e-09
0	ATCATTGGGTCAAATCAAAGAACATACCGCA_27958	0	0	0	1	0.897	1.000000e+05	5.667279e-10
0	ATCCAAAATTTCAATTAAGGGCATCACAAAC_24655	0	0	0	1	0.862	1.000000e+05	2.041458e-09
0	ATCCAAAGTCTCACAAAAAGGAACTTAGCCA_28316	0	0	0	1	0.103	1.000000e+05	5.667279e-10
0	ATCCAAATCATTTTATGTTATGTTGAGACAA_28105	0	0	0	1	0.103	1.000000e+05	5.667279e-10
0	ATCCACTCAATGACTCGGTGGTTCCTGACGG_28161	0	0	0	1	0.103	1.000000e+05	5.667279e-10
0	ATCCATATATGTTTATGTATTAGTTATCATG_2716	0	0	0	1	0.138	1.000000e+05	1.759441e-10
0	ATCCATCTCGCTTTTGTCTTGAAATGTAAAA_869	0	0	0	1	0.897	1.000000e+05	1.090139e-12
0	ATCCATTTTCTGGTTGATGTTCAATGTATCA_1607	0	0	0	1	0.103	1.000000e+05	6.177213e-13
0	ATCCCTTTGTCTGAGATATTTGTGCAGAGGC_27871	0	0	0	1	0.897	1.000000e+05	5.667279e-10
0	ATCCGACACTTGTGTATGTTCTGTAGTAGAC_727	0	0	0	1	0.879	1.000000e+05	6.530561e-12
0	ATCCGAGTAACCATGTCCAATCACTTTCTCA_974	0	0	0	1	0.103	1.000000e+05	8.348430e-15
0	ATCCGGTCGAATTACCAACCTTAAATGCCTC_652	0	0	0	1	0.879	1.000000e+05	6.530561e-12
0	ATCCGTTTGATCATCATGGAAGGTGGCTCGC_3080	0	0	0	1	0.845	1.000000e+05	2.978818e-11
0	ATCCGTTTGATCATCATTGAAGGTGGCTAGC_3103	0	0	0	1	0.155	1.000000e+05	2.978818e-11
0	ATCCTCAAGTATGTTGGTTTGCCATCTAGAT_19739	0	0	0	1	0.138	1.000000e+05	6.016685e-10
0	ATCCTCATCCATCTCGCTTTTGTCTTGAAAT_878	0	0	0	1	0.897	1.000000e+05	1.090139e-12
0	ATCCTCCCAAAATCTAGCGCCGTCGTTGACG_27852	0	0	0	1	0.897	1.000000e+05	5.667279e-10
0	ATCCTCCCTACAATATTCAAGCCAACTATGG_443	0	0	0	1	0.103	1.000000e+05	2.180110e-15
0	ATCCTCTAAAAAATTGTGATTCTCACTTTAG_482	0	0	0	1	0.172	1.000000e+05	7.606279e-12
0	ATCCTTTACTCCGATGTCACATTGCACACAT_186	0	0	0	1	0.862	1.000000e+05	9.108018e-13
0	ATCGAATGGCGCTTTTTACCTACAACTTATC_1615	0	0	0	1	0.103	1.000000e+05	6.177213e-13
0	ATCGAGTAGCAGACAAACTAGCTAAAGCTAG_259	0	0	0	1	0.172	1.000000e+05	2.740720e-15
0	ATCGAGTAGCAGACAAACTATAGCTAAGCTA_3052	0	0	0	1	0.845	1.000000e+05	2.978818e-11
0	ATCGCTTGGATGTTACTCTAAGCTTCTTCAA_28026	0	0	0	1	0.897	1.000000e+05	5.667279e-10
0	ATCGGAACATATATAACCAGCTGCATCAAAA_19800	0	0	0	1	0.897	1.000000e+05	1.951848e-09
0	ATCGGCGGAGTTACTTGCTGCAGCAGCAAAG_656	0	0	0	1	0.879	1.000000e+05	6.530561e-12
0	ATCGGCTGCGTTATTCGGATGTTACAAGGCC_11324	0	0	0	1	0.879	1.000000e+05	7.004503e-10
0	ATCGGTCGCTCAAGACCTTTGGTCTCTCCCC_4478	0	0	0	1	0.121	1.000000e+05	6.483934e-10
0	ATCGTAATTGCACAAAAAATGGTTGTATTTG_3267	0	0	0	1	0.121	1.000000e+05	5.628891e-13
0	ATCGTCAACGACGGCGCTAGATTTTGGGAGG_27846	0	0	0	1	0.897	1.000000e+05	5.667279e-10
0	ATCGTTGATGTGATGTTATCTTGCAGCAAAG_5028	0	0	0	1	0.121	1.000000e+05	6.928485e-11
0	ATCTAATGTTGTTGTTATATTGGTTTTAGAA_2559	0	0	0	1	0.155	1.000000e+05	2.652905e-11
0	ATCTACAATTTCTCAGATTCCGACAACCGGA_28407	0	0	0	1	0.103	1.000000e+05	5.667279e-10
0	ATCTAGCGCCGTCGTTGACGATTGCGTTCAC_27866	0	0	0	1	0.897	1.000000e+05	5.667279e-10
0	ATCTATATATTTTTTCTTATGTTTATTCTAA_28097	0	0	0	1	0.103	1.000000e+05	5.667279e-10
0	ATCTATTGAGAAAGTGATTGGACATGGTTAC_965	0	0	0	1	0.103	1.000000e+05	8.348430e-15
0	ATCTATTTGGAGACATTTGTACTTCTATCTA_12128	0	0	0	1	0.103	1.000000e+05	1.291848e-09
0	ATCTCAACCAAATCAAATCATTGGGTCAAAT_27914	0	0	0	1	0.897	1.000000e+05	5.667279e-10
0	ATCTCATTAAAGGCCTTGTAACATCCGAATA_11335	0	0	0	1	0.879	1.000000e+05	7.004503e-10
0	ATCTCCTTCTTTTTAGTGAAGCTGAATTTAG_28100	0	0	0	1	0.103	1.000000e+05	5.667279e-10
0	ATCTCGACACAAACGGTGAGAACCCTATGCA_27770	0	0	0	1	0.897	1.000000e+05	5.667279e-10
0	ATCTCGAGGTTGCAAGAGCTTGAACCGAGTC_27857	0	0	0	1	0.897	1.000000e+05	5.667279e-10
0	ATCTCGTGTTATATATGGACGAATCCTTGTG_82	0	0	0	1	0.879	1.000000e+05	1.370632e-16
0	ATCTCTTCACAACAAATGATCTCTTGGTGAG_11345	0	0	0	1	0.121	1.000000e+05	7.004503e-10
0	ATCTCTTGACATCACTTCAGTTTCAAGGGGA_1666	0	0	0	1	0.103	1.000000e+05	6.177213e-13
0	ATCTCTTTTGGTAAAATAACACACATTAAAG_11435	0	0	0	1	0.155	1.000000e+05	9.298711e-10
0	ATCTGCCCGATTCAGAAATCAGAATCCTCAT_3585	0	0	0	1	0.155	1.000000e+05	2.877355e-11
0	ATCTGGTTTCAAAGTTCTGGACAGTGACAGG_10715	0	0	0	1	0.121	1.000000e+05	1.238055e-10
0	ATCTGTAGTTTTTGTAACCCTAGATCTTCAA_28350	0	0	0	1	0.103	1.000000e+05	5.667279e-10
0	ATCTGTTAGCTATACCAAAAGAATATGAATC_2140	0	0	0	1	0.121	1.000000e+05	7.078964e-11
0	ATCTGTTTCTAGCTTAGCTATAGTTTGTCTG_3068	0	0	0	1	0.845	1.000000e+05	2.978818e-11
0	ATCTGTTTCTAGCTTTAGCTAGTTTGTCTGC_257	0	0	0	1	0.172	1.000000e+05	2.740720e-15
0	ATCTTAGTGTCTGATTATTGAACTTATTATC_9774	0	0	0	1	0.138	1.000000e+05	7.214179e-10
0	ATCTTATGTTACAAATTGTGTGATCAACTTG_1888	0	0	0	1	0.121	1.000000e+05	2.213869e-13
0	ATCTTATTAAAGGCGGTGAAGAAGAAGTCAA_782	0	0	0	1	0.879	1.000000e+05	6.530561e-12
0	ATCTTCATCTTACCTCTGTCATTTACGCCAT_27822	0	0	0	1	0.897	1.000000e+05	5.667279e-10
0	ATCTTCTCAAGGTAAAATATGTCAACAAACC_28293	0	0	0	1	0.103	1.000000e+05	5.667279e-10
0	ATCTTCTCCTTTGATCGGAACATATATAACC_19764	0	0	0	1	0.897	1.000000e+05	1.951848e-09
0	ATCTTGAGAGCTTCAATAAATAAGTAAAAAA_3216	0	0	0	1	0.121	1.000000e+05	1.163346e-10
0	ATCTTGCTTTGATCGCATTTCACCTGTCCAA_1264	0	0	0	1	0.879	1.000000e+05	3.034639e-11
0	ATCTTTGCTGCAAGATAACATCACATCAACG_5048	0	0	0	1	0.121	1.000000e+05	6.928485e-11
0	ATCTTTGTGATTCACAGGAAGTCTCTGGTAG_28416	0	0	0	1	0.103	1.000000e+05	5.667279e-10
0	ATCTTTTCCAGAAAGAATAGCATCTTAAAGG_3857	0	0	0	1	0.155	1.000000e+05	3.167029e-11
0	ATCTTTTTCCATTTGGAATGTGTCGGGCTCA_86	0	0	0	1	0.879	1.000000e+05	1.370632e-16
0	ATGAAAAAATATTATAACGGTGAAAAATAGA_1614	0	0	0	1	0.103	1.000000e+05	6.177213e-13
0	ATGAAAAATCCCTTTGTCTGAGATATTTGTG_27833	0	0	0	1	0.897	1.000000e+05	5.667279e-10
0	ATGAAAAATGTGTAAGACATGTTTCTTTTTC_27829	0	0	0	1	0.897	1.000000e+05	5.667279e-10
0	ATGAAACAACTTATATTTTTTCCTCCTATTG_436	0	0	0	1	0.103	1.000000e+05	2.180110e-15
0	ATGAAGAGAAGAAGAAAGAACATGATGAAAC_11168	0	0	0	1	0.103	1.000000e+05	8.774797e-10
0	ATGAAGATTACCTCTATTACTCTCCTCTGCC_5035	0	0	0	1	0.121	1.000000e+05	6.928485e-11
0	ATGAAGCCAAACTCCAAAAGATAAGTGCTGA_2167	0	0	0	1	0.155	1.000000e+05	1.258298e-09
0	ATGAAGTGGGGCATCTTATTAAAGGCGGTGA_707	0	0	0	1	0.879	1.000000e+05	6.530561e-12
0	ATGAATAGCAAAGATGTACAACTACTATGTA_19885	0	0	0	1	0.103	1.000000e+05	1.951848e-09
0	ATGAATATAGTTCAAAACTGTGTTCGGCACG_1022	0	0	0	1	0.845	1.000000e+05	5.722052e-10
0	ATGACAATTTGACTCGAAAACTTTAAGAGAA_18311	0	0	0	1	0.138	1.000000e+05	1.846479e-09
0	ATGACAGAGGTAAGATGAAGATATATGTGAA_27864	0	0	0	1	0.897	1.000000e+05	5.667279e-10
0	ATGACTACCATCATCAAACAAAATGTGAGTA_2146	0	0	0	1	0.138	1.000000e+05	4.863812e-11
0	ATGACTCGGTTCAAGCTCTTGCAACCTCGAG_27828	0	0	0	1	0.897	1.000000e+05	5.667279e-10
0	ATGAGAAAATACTTTCCCTGAATTGCTCATA_28148	0	0	0	1	0.103	1.000000e+05	5.667279e-10
0	ATGAGAACTTAAACTGCAACCGGATCTTATA_12062	0	0	0	1	0.897	1.000000e+05	2.197485e-09
0	ATGAGAATACTTTTTGATGCAGCTGGTTATA_19759	0	0	0	1	0.897	1.000000e+05	1.951848e-09
0	ATGAGAGGGTCGGGTGATTTGCTTGATTCGC_19797	0	0	0	1	0.897	1.000000e+05	1.951848e-09
0	ATGAGCCCGACACATTCCAAATGGAAAAAGA_101	0	0	0	1	0.879	1.000000e+05	1.370632e-16
0	ATGAGCGGTTTCAGTTCTCTCTCTTCCTCTC_28262	0	0	0	1	0.103	1.000000e+05	5.667279e-10
0	ATGAGTTATCCCAGATATACAATAACCTAAA_28134	0	0	0	1	0.103	1.000000e+05	5.667279e-10
0	ATGATAATATTTTTGTCCCGGTATGTTGAAG_204	0	0	0	1	0.155	1.000000e+05	8.369458e-11
0	ATGATAGAATGACTCGGTTCAAGCTCTTGCA_27810	0	0	0	1	0.897	1.000000e+05	5.667279e-10
0	ATGATATCAGCACTGATTTTTTTTCCCTTTA_2465	0	0	0	1	0.121	1.000000e+05	1.077995e-10
0	ATGATCAAAAGCAGCAGGTCCAAACCAACAA_11368	0	0	0	1	0.121	1.000000e+05	7.004503e-10
0	ATGATGTGACTGAATACGGATAAAGACTCAA_14591	0	0	0	1	0.121	1.000000e+05	1.539188e-09
0	ATGATTATGTACCAACACAAGTAAGTTTTCA_1750	0	0	0	1	0.155	1.000000e+05	3.605856e-10
0	ATGATTGAAGCATGGAGGCACTTGTGTCCCG_1405	0	0	0	1	0.828	1.000000e+05	4.433023e-11
0	ATGCACAAGGATTCGTCCATATATAACACGA_71	0	0	0	1	0.879	1.000000e+05	1.370632e-16
0	ATGCAGACTATTCCGTTGCAATACCCCATTA_28231	0	0	0	1	0.103	1.000000e+05	5.667279e-10
0	ATGCAGCTGGTTATATATGTTCCGATCAAAG_19782	0	0	0	1	0.897	1.000000e+05	1.951848e-09
0	ATGCAGTGAAGAAATTTCATATACAAAGCTA_5142	0	0	0	1	0.121	1.000000e+05	1.580209e-11
0	ATGCATTCCCCTTATTGAACAGGGTTCTATG_4991	0	0	0	1	0.121	1.000000e+05	2.784805e-10
0	ATGCCAATCTATGAAATGGGTGACAGTTTAA_11147	0	0	0	1	0.897	1.000000e+05	8.774797e-10
0	ATGCCAATTTGGCCTCACGGTCTAAAAGTTA_880	0	0	0	1	0.897	1.000000e+05	1.090139e-12
0	ATGCCATCGGCGGAGTTACTTGCTGCAGCAG_757	0	0	0	1	0.879	1.000000e+05	6.530561e-12
0	ATGCCCCACTACATCTAAAGAAGGAGAAGCA_1523	0	0	0	1	0.155	1.000000e+05	1.454083e-10
0	ATGCCCCACTTCATCTAAAGAAGGAGAAGCA_803	0	0	0	1	0.879	1.000000e+05	6.530561e-12
0	ATGCCTCATTTTTGGCGCCGTAGGGTTCTTA_28463	0	0	0	1	0.103	1.000000e+05	5.667279e-10
0	ATGCGATCAAAGCAAGATATGGAAGCTGCTA_1258	0	0	0	1	0.879	1.000000e+05	3.034639e-11
0	ATGCGGTATGTTCTTTGATTTGACCCAATGA_27975	0	0	0	1	0.897	1.000000e+05	5.667279e-10
0	ATGCGTGTTTTGAAATCTTGCTCAACTAAAA_1602	0	0	0	1	0.103	1.000000e+05	6.177213e-13
0	ATGCTAATGAGTTGCCAGGAAACATTGGTGC_27874	0	0	0	1	0.897	1.000000e+05	5.667279e-10
0	ATGCTTAGTTTATGTTCAGTACAAAATCTTA_2300	0	0	0	1	0.103	1.000000e+05	1.412709e-11
0	ATGGAATCCGTTTGATCATCATGGAAGGTGG_3037	0	0	0	1	0.845	1.000000e+05	2.978818e-11
0	ATGGACGTAACTTGAATCTGTTTCTAGCTTA_4927	0	0	0	1	0.862	1.000000e+05	2.060642e-09
0	ATGGAGAGACTTCCACAAGTGAAAGTAAAAG_4111	0	0	0	1	0.138	1.000000e+05	2.592536e-10
0	ATGGAGAGCTTGGTGTTATTACAGGAAATAA_28373	0	0	0	1	0.103	1.000000e+05	5.667279e-10
0	ATGGAGATGCTCTAAGTTTTTCTGGCAGAAA_28268	0	0	0	1	0.103	1.000000e+05	5.667279e-10
0	ATGGAGGCACTTGTGTCCCGGGTAACATCGC_1402	0	0	0	1	0.828	1.000000e+05	4.433023e-11
0	ATGGAGTTAGTGAAGATGGTTTCAAGCTTTG_413	0	0	0	1	0.155	1.000000e+05	3.465193e-14
0	ATGGATAAGGTCGCGGAACGAATCGATTTAA_28405	0	0	0	1	0.103	1.000000e+05	5.667279e-10
0	ATGGATATAGAGAAATTTTAATTAGGAAAGA_2420	0	0	0	1	0.138	1.000000e+05	1.053518e-10
0	ATGGATGAGGATCACAAGAAGGCCACCAAAG_527	0	0	0	1	0.879	1.000000e+05	1.150099e-14
0	ATGGCAAACCAACATACTTGAGGATATCCTA_12085	0	0	0	1	0.103	1.000000e+05	2.197485e-09
0	ATGGCAGAGGAGAGTAATAGAGGTAATCTTC_5055	0	0	0	1	0.121	1.000000e+05	6.928485e-11
0	ATGGGAGAAGATACAGATAAGCAAGAAATGA_12561	0	0	0	1	0.155	1.000000e+05	1.777949e-09
0	ATGGGATGAAAGAAGTAATAGAGCTTTTTTC_683	0	0	0	1	0.879	1.000000e+05	6.530561e-12
0	ATGGGATGTTATTTGACTATCTCGTGTTATA_45	0	0	0	1	0.879	1.000000e+05	1.370632e-16
0	ATGGGGCAGAATCATCAAGGCTTTTCTTGAC_703	0	0	0	1	0.879	1.000000e+05	6.530561e-12
0	ATGGTAATGAATACTACAAAAATAACCCCAC_3897	0	0	0	1	0.155	1.000000e+05	7.978406e-11
0	ATGGTCAAATAACATCCCATTTCAACGAATG_838	0	0	0	1	0.155	1.000000e+05	6.963104e-14
0	ATGGTGATTAATTTGAGCTAAAGAATATCCC_1965	0	0	0	1	0.121	1.000000e+05	7.963341e-11
0	ATGTAAATGTGGAGGCAATATCAACGCTGAG_2453	0	0	0	1	0.879	1.000000e+05	1.077995e-10
0	ATGTAACAGAAGAATATGTATCCAAAGGAGG_1235	0	0	0	1	0.155	1.000000e+05	1.594193e-09
0	ATGTAATGAGAGGGTCGGGTGATTTGCTTGA_19795	0	0	0	1	0.897	1.000000e+05	1.951848e-09
0	ATGTACAACTACTATGTATATCAGTGTTGAC_19841	0	0	0	1	0.103	1.000000e+05	1.951848e-09
0	ATGTATATCAGTGTTGACTTGTGAAGTTGAG_19858	0	0	0	1	0.103	1.000000e+05	1.951848e-09
0	ATGTATGTGATTACAATTAGTTTCCTCACAT_19778	0	0	0	1	0.897	1.000000e+05	1.951848e-09
0	ATGTCACATTGCACACATTATATTACTGTTC_185	0	0	0	1	0.862	1.000000e+05	9.108018e-13
0	ATGTCAGAAGCTTTTCACAAATATAAAGAAA_24692	0	0	0	1	0.138	1.000000e+05	2.041458e-09
0	ATGTCATATATATGGTCTGATAACTCCAAGA_2289	0	0	0	1	0.103	1.000000e+05	1.412709e-11
0	ATGTCATGGAATCCGTTTGATCATCATGGAA_3042	0	0	0	1	0.845	1.000000e+05	2.978818e-11
0	ATGTCTCGTATTTCTCGAAAAAGGGATTCGA_2151	0	0	0	1	0.138	1.000000e+05	4.367205e-11
0	ATGTCTTTTGTGATGAGAATTCACAAGTGGA_1926	0	0	0	1	0.862	1.000000e+05	1.662494e-11
0	ATGTGAAACAGGAGTATCAATATAGGTACAA_2283	0	0	0	1	0.103	1.000000e+05	1.412709e-11
0	ATGTGACATCGGAGTAAAGGATAAACTTAGC_170	0	0	0	1	0.862	1.000000e+05	9.108018e-13
0	ATGTGACTGAATACGGATAAAGACTCAAGAG_14604	0	0	0	1	0.121	1.000000e+05	1.539188e-09
0	ATGTGGCTGAGATCCCTCACAGCCCAGGCAC_3013	0	0	0	1	0.121	1.000000e+05	1.214394e-10
0	ATGTGGTCAGAAATCCATAATAGAGGCCGAC_5011	0	0	0	1	0.121	1.000000e+05	2.784805e-10
0	ATGTGGTTGGACAGGTGAAATGCGATCAAAG_1250	0	0	0	1	0.879	1.000000e+05	3.034639e-11
0	ATGTGTAAGACATGTTTCTTTTTCTTACTGA_27959	0	0	0	1	0.897	1.000000e+05	5.667279e-10
0	ATGTGTGTTATTTTACCAAAAGAGATATACA_2154	0	0	0	1	0.138	1.000000e+05	3.257853e-13
0	ATGTGTTGGCACGATCAGTGGTTTTGTTTTA_3860	0	0	0	1	0.155	1.000000e+05	3.167029e-11
0	ATGTTACAAGGCCTTTAATGAGATAAGTCCG_11318	0	0	0	1	0.879	1.000000e+05	7.004503e-10
0	ATGTTACATCGCGCCTAGCAAGGTCAAGCCG_28117	0	0	0	1	0.103	1.000000e+05	5.667279e-10
0	ATGTTATTTGACTATCTCGTGTTATATATGG_47	0	0	0	1	0.879	1.000000e+05	1.370632e-16
0	ATGTTGAAGAAAAGACAGAAATATGTGGAAC_3045	0	0	0	1	0.845	1.000000e+05	2.978818e-11
0	ATGTTGCAAATTGAAAAAAAAAAAGAAGAAG_374	0	0	0	1	0.879	1.000000e+05	4.281820e-11
0	ATGTTGGTTTGCCATCTAGATTTTCCAATAG_19738	0	0	0	1	0.138	1.000000e+05	6.016685e-10
0	ATGTTGTTGTTATATTGGTTTTAGAAGAGTG_2568	0	0	0	1	0.155	1.000000e+05	2.652905e-11
0	ATGTTTGTGATGCCCTTAATTGAAATTTTGG_24670	0	0	0	1	0.862	1.000000e+05	2.041458e-09
0	ATTAAAACGTTGTATCAATATTTTACCACAA_1594	0	0	0	1	0.103	1.000000e+05	6.177213e-13
0	ATTAAAATCTGTATAAGAGAAAATAGAAATC_14609	0	0	0	1	0.121	1.000000e+05	1.539188e-09
0	ATTAAAGGCCTTGTAACATCCGAATAACGCA_11306	0	0	0	1	0.879	1.000000e+05	7.004503e-10
0	ATTAAAGGCGGTGAAGAAGAAGTCAAGAAAA_360	0	0	0	1	0.897	1.000000e+05	2.095856e-10
0	ATTAAATTCCACAAAATATAAAATCTTGGTC_10389	0	0	0	1	0.155	1.000000e+05	1.724603e-10
0	ATTAATACTATTGATATAAACCATTTCTCTC_2315	0	0	0	1	0.103	1.000000e+05	1.412709e-11
0	ATTACATAAATTTTTGTCCTTTTTCTATTGG_3589	0	0	0	1	0.121	1.000000e+05	2.301117e-10
0	ATTACATAGATCAATCCGGTCGAATTACCAA_738	0	0	0	1	0.879	1.000000e+05	6.530561e-12
0	ATTACCTCTATTACTCTCCTCTGCCATTGAC_5050	0	0	0	1	0.121	1.000000e+05	6.928485e-11
0	ATTACTCTCCTCTGCCATTGACTAATGTATC_5063	0	0	0	1	0.121	1.000000e+05	6.928485e-11
0	ATTACTTCACACCACACCGCAAAATCACAAA_1057	0	0	0	1	0.845	1.000000e+05	5.722052e-10
0	ATTAGATCATAAAATCGTAATTGCACAAAAA_3278	0	0	0	1	0.121	1.000000e+05	5.628891e-13
0	ATTAGCAAGTAAACTAACCGTGCCGAACACA_1030	0	0	0	1	0.845	1.000000e+05	5.722052e-10
0	ATTAGGCTGCTGCTGTGGTTGCGAACGCGGC_3285	0	0	0	1	0.121	1.000000e+05	5.628891e-13
0	ATTAGGGTTTTCACAAGACGACAAAGAAAGA_926	0	0	0	1	0.138	1.000000e+05	2.406932e-15
0	ATTAGTCAATGGCAGAGGAGAGTAATAGAGG_5029	0	0	0	1	0.121	1.000000e+05	6.928485e-11
0	ATTAGTTTTTTACTTATTTATTGAAGCTCTC_3222	0	0	0	1	0.121	1.000000e+05	1.163346e-10
0	ATTATAATGTTGTAAGGGTTTTGAGACGGAA_1592	0	0	0	1	0.103	1.000000e+05	6.177213e-13
0	ATTATACAAGGAACTGACACCATCGAAACTC_1908	0	0	0	1	0.121	1.000000e+05	7.972770e-11
0	ATTATATGTTGGGATTTATATGAAAGCTCTC_1668	0	0	0	1	0.103	1.000000e+05	6.177213e-13
0	ATTATCACCTTTGACGAACCATTCTGAAACG_24706	0	0	0	1	0.138	1.000000e+05	2.041458e-09
0	ATTATCCAGGTAAAATTGATGATTTCTTATG_2282	0	0	0	1	0.103	1.000000e+05	1.412709e-11
0	ATTATGAAATGTGTTACAGGCCCAGCAATGA_3607	0	0	0	1	0.879	1.000000e+05	3.241290e-10
0	ATTATTACCCCCATCAAGTTCCACATATTTC_3034	0	0	0	1	0.845	1.000000e+05	2.978818e-11
0	ATTATTATGTTTGAAAAACTATATTTAACCG_2581	0	0	0	1	0.138	1.000000e+05	1.427010e-10
0	ATTATTCAAACATACCTTAAACTACTAAATA_2390	0	0	0	1	0.155	1.000000e+05	1.335153e-09
0	ATTATTCAATGTTATCTTCTGTATTATTAGA_1743	0	0	0	1	0.138	1.000000e+05	1.046100e-10
0	ATTATTGTCAGAAAAAAATATTTAATAAAAT_2234	0	0	0	1	0.138	1.000000e+05	8.141149e-11
0	ATTATTTAGTAGTTTAAGGTATGTTTGAATA_1864	0	0	0	1	0.155	1.000000e+05	8.743857e-10
0	ATTATTTCCTGTAATAACACCAAGCTCTCCA_28300	0	0	0	1	0.103	1.000000e+05	5.667279e-10
0	ATTCAAAAGAAAAGAAGTTAATGTGGTGTTA_2752	0	0	0	1	0.155	1.000000e+05	4.389536e-11
0	ATTCAATTATTTCATAATCAATCTCTTTGCG_2779	0	0	0	1	0.138	1.000000e+05	1.811741e-10
0	ATTCAGGGAAAGTATTTTCTCATTCTGTTGG_28396	0	0	0	1	0.103	1.000000e+05	5.667279e-10
0	ATTCATAGCTGAGACTTGAGAGAAGAGAGAA_28229	0	0	0	1	0.103	1.000000e+05	5.667279e-10
0	ATTCATATCTGTTAGCTATACCAAAAGAATA_2137	0	0	0	1	0.121	1.000000e+05	7.078964e-11
0	ATTCATATTCTTTTGGTATAGCTAACAGATA_2138	0	0	0	1	0.121	1.000000e+05	7.078964e-11
0	ATTCATCATTAGGCTGCTGCTGTGGTTGCGA_3272	0	0	0	1	0.121	1.000000e+05	5.628891e-13
0	ATTCATTACCATTTCCAAGAAGTATAGCTAC_3627	0	0	0	1	0.155	1.000000e+05	1.014703e-10
0	ATTCCAAATCAAAATCCAAAATTTCAATTAA_24659	0	0	0	1	0.862	1.000000e+05	2.041458e-09
0	ATTCCACAAAATATAAAATCTTGGTCTCAAC_10387	0	0	0	1	0.155	1.000000e+05	1.724603e-10
0	ATTCCACAGCTACTCTATCCCATCCCTAAGA_2545	0	0	0	1	0.897	1.000000e+05	2.004744e-09
0	ATTCCCGTTAGAATTATATAATGTAAATGTG_2442	0	0	0	1	0.879	1.000000e+05	1.077995e-10
0	ATTCCCGTTAGAATTATATAATGTAAGTGTG_2483	0	0	0	1	0.121	1.000000e+05	1.077995e-10
0	ATTCCGTCTCAAAACCCTTACAACATTATAA_1623	0	0	0	1	0.103	1.000000e+05	6.177213e-13
0	ATTCCTCAGCTGCATACATCACTGCACTTCC_3190	0	0	0	1	0.155	1.000000e+05	1.131169e-09
0	ATTCGACCGGATTGATCTATGTAATCTTTCA_657	0	0	0	1	0.879	1.000000e+05	6.530561e-12
0	ATTCGATTTTTTGTTTCTTTTCTCCGTTTTC_73	0	0	0	1	0.879	1.000000e+05	1.370632e-16
0	ATTCGGATGTTACAAGGCCTTTAATGAGATA_11327	0	0	0	1	0.879	1.000000e+05	7.004503e-10
0	ATTCGTCCATATATAACACGAGATAGTCAAA_68	0	0	0	1	0.879	1.000000e+05	1.370632e-16
0	ATTCGTTGAAATGGGATGTTATTTGACTATC_89	0	0	0	1	0.879	1.000000e+05	1.370632e-16
0	ATTCTAAAGATAAATCTGCCTAAAACAATTC_4467	0	0	0	1	0.138	1.000000e+05	1.942587e-10
0	ATTCTTAGGGATGGGATAGAGTAGCTGTGGA_2546	0	0	0	1	0.897	1.000000e+05	2.004744e-09
0	ATTCTTATCTTATGAATATGATATTGGGATA_2585	0	0	0	1	0.138	1.000000e+05	1.427010e-10
0	ATTCTTGCAAGTTACTTTAGTCTAAAGAAAA_65	0	0	0	1	0.879	1.000000e+05	1.370632e-16
0	ATTCTTTGGTTTGGGTTTGGCTTTGAGGAAG_9840	0	0	0	1	0.138	1.000000e+05	9.791063e-10
0	ATTCTTTTTAGCATTCTTTCTCTCCCCTATG_5390	0	0	0	1	0.155	1.000000e+05	5.261924e-10
0	ATTGAAAAAAAAAAAGAAGAAGGAGAAGGTA_366	0	0	0	1	0.879	1.000000e+05	4.281820e-11
0	ATTGAAACTTGGCCTCTGCACAAATATCTCA_27832	0	0	0	1	0.897	1.000000e+05	5.667279e-10
0	ATTGAAACTTGTAAGTGAACTCTATTATCCC_1013	0	0	0	1	0.845	1.000000e+05	5.722052e-10
0	ATTGAAATTTTGGATTTTGATTTGGAATCTA_24675	0	0	0	1	0.862	1.000000e+05	2.041458e-09
0	ATTGACAACGGACCCACTATGTATAACCAAA_1723	0	0	0	1	0.897	1.000000e+05	6.732964e-10
0	ATTGAGAAAGTGATTGGACATGGTTACTCGG_980	0	0	0	1	0.103	1.000000e+05	8.348430e-15
0	ATTGCAACAACTCTCACTTGGTTCTTCTGGC_4784	0	0	0	1	0.172	1.000000e+05	4.231799e-10
0	ATTGCCTCCACATTTACATTATATAATTCTA_2452	0	0	0	1	0.879	1.000000e+05	1.077995e-10
0	ATTGCTGGGCCTGTAACACATTTCATAATCC_3606	0	0	0	1	0.879	1.000000e+05	3.241290e-10
0	ATTGGACCTGCAATGCCATCGGCGGAGTTAC_751	0	0	0	1	0.879	1.000000e+05	6.530561e-12
0	ATTGGAGAACACCATTAGACAGTCCAAATAC_3856	0	0	0	1	0.155	1.000000e+05	3.167029e-11
0	ATTGGATTATGAAATGTGTTACAGGCCCAGC_3601	0	0	0	1	0.879	1.000000e+05	3.241290e-10
0	ATTGTATTTGGACTGTCTAATGGTGTTCTCC_3864	0	0	0	1	0.155	1.000000e+05	3.167029e-11
0	ATTGTCAGAAAAAAATATTTAATAAAATTGG_2236	0	0	0	1	0.138	1.000000e+05	8.141149e-11
0	ATTGTCTACTACAGAACATACACAAGTGTCG_754	0	0	0	1	0.879	1.000000e+05	6.530561e-12
0	ATTGTGGGGTTATTTTTGTAGTATTCATTAC_3886	0	0	0	1	0.155	1.000000e+05	7.978406e-11
0	ATTGTTGAACATAAAAATATACTATGTCAGA_24684	0	0	0	1	0.138	1.000000e+05	2.041458e-09
0	ATTGTTGGTTTGGACCTGCTGCTTTTGATCA_11350	0	0	0	1	0.121	1.000000e+05	7.004503e-10
0	ATTGTTGTAGCCTAAATATTTACATCTTTGA_1581	0	0	0	1	0.103	1.000000e+05	6.177213e-13
0	ATTGTTGTCTCTTGAGTCTTTATCCGTATTC_14611	0	0	0	1	0.121	1.000000e+05	1.539188e-09
0	ATTTAACATGTAACAGAAGAATATGTATCCA_122	0	0	0	1	0.138	1.000000e+05	3.948948e-12
0	ATTTAAGAACCCTACGGCGCCAAAAATGAGG_28210	0	0	0	1	0.103	1.000000e+05	5.667279e-10
0	ATTTAAGGTTGGTAATTCGACCGGATTGATC_694	0	0	0	1	0.879	1.000000e+05	6.530561e-12
0	ATTTACAATACATCACGGAAACTATAACATA_1589	0	0	0	1	0.103	1.000000e+05	6.177213e-13
0	ATTTACATGGTGCATTGTGTGAATCACTACG_4790	0	0	0	1	0.172	1.000000e+05	4.231799e-10
0	ATTTACCTGCCTATAATTCGTTAGCCATTTG_460	0	0	0	1	0.879	1.000000e+05	6.037248e-12
0	ATTTAGAATCTAGTCTAGAGTGTTTCATATA_2547	0	0	0	1	0.897	1.000000e+05	2.004744e-09
0	ATTTAGCAGCTTCCATATCTTGCTTTGATCG_1268	0	0	0	1	0.879	1.000000e+05	3.034639e-11
0	ATTTAGCTTTGTATATGAAATTTCTTCACTG_5141	0	0	0	1	0.121	1.000000e+05	1.580209e-11
0	ATTTAGTAGTTTAAGGTATGTTTGAATAATA_2389	0	0	0	1	0.155	1.000000e+05	1.335153e-09
0	ATTTATAATAACACTCGCATCCTAGACCCTA_471	0	0	0	1	0.879	1.000000e+05	9.423504e-10
0	ATTTATATAAGGGGTTTGTGCAAAAAAAATG_2202	0	0	0	1	0.138	1.000000e+05	1.173858e-10
0	ATTTATATTTGTATATCTCTTTTGGTAAAAT_10045	0	0	0	1	0.155	1.000000e+05	8.363998e-10
0	ATTTATGTTGAAGAAAAGACAGAAATATGTG_3038	0	0	0	1	0.845	1.000000e+05	2.978818e-11
0	ATTTCAAACCGAGAATCATCACACTCCCAAA_27858	0	0	0	1	0.897	1.000000e+05	5.667279e-10
0	ATTTCAAATTTCAAACCGAGAATCATCACAC_27820	0	0	0	1	0.897	1.000000e+05	5.667279e-10
0	ATTTCAATTAAGGGCATCACAAACATCTAAC_24674	0	0	0	1	0.862	1.000000e+05	2.041458e-09
0	ATTTCATAATGATCCTACTAACATTGGATCA_536	0	0	0	1	0.121	1.000000e+05	1.150099e-14
0	ATTTCCAATGATAATTCCTCTGTTGTTAGCC_28442	0	0	0	1	0.103	1.000000e+05	5.667279e-10
0	ATTTCCGCTAGTATATCATCTTGTTTAATCA_2272	0	0	0	1	0.103	1.000000e+05	1.412709e-11
0	ATTTCTGAATCGGGCAGATTTGTCCGGAACA_3587	0	0	0	1	0.155	1.000000e+05	2.877355e-11
0	ATTTCTGTCTTTTCTTCAACATAAATTCACA_3062	0	0	0	1	0.845	1.000000e+05	2.978818e-11
0	ATTTGAAGATCTAGGGTTACAAAAACTACAG_28319	0	0	0	1	0.103	1.000000e+05	5.667279e-10
0	ATTTGAATACTGCCAAATATACATGTTTTAA_1647	0	0	0	1	0.103	1.000000e+05	6.177213e-13
0	ATTTGACTATCTCGTGTTATATATGGACGAA_34	0	0	0	1	0.879	1.000000e+05	1.370632e-16
0	ATTTGACTCGAAAACTTTAAGAGAAAATGGA_18310	0	0	0	1	0.138	1.000000e+05	1.846479e-09
0	ATTTGATGGGTAAATGAACTTGCAGGCTCTC_28160	0	0	0	1	0.103	1.000000e+05	5.667279e-10
0	ATTTGATTTTTCGATTGAATACAAAACAAAA_11165	0	0	0	1	0.103	1.000000e+05	8.774797e-10
0	ATTTGCAAGAATATTTATAGCAGCCCACTTC_512	0	0	0	1	0.138	1.000000e+05	4.458211e-12
0	ATTTGCTTTTCTGAGAAGACAGAGACAAGGA_234	0	0	0	1	0.103	1.000000e+05	7.892801e-10
0	ATTTGGGAGTGTGATGATTCTCGGTTTGAAA_28010	0	0	0	1	0.897	1.000000e+05	5.667279e-10
0	ATTTGGTTATACATAGTGGGTCCGTTGTCAA_1719	0	0	0	1	0.897	1.000000e+05	6.732964e-10
0	ATTTGTATATCTCTTTTGGTAAAATAACACA_2153	0	0	0	1	0.138	1.000000e+05	3.257853e-13
0	ATTTGTGCAGAGGCCAAGTTTCAATCGTTGA_27842	0	0	0	1	0.897	1.000000e+05	5.667279e-10
0	ATTTGTTTCCAGCTTTGCACGATGATGGAGA_807	0	0	0	1	0.138	1.000000e+05	1.311471e-11
0	ATTTGTTTGCTTAATATGTGTGAAAATCTTA_539	0	0	0	1	0.121	1.000000e+05	1.150099e-14
0	ATTTTAATTTACAATCCGAAAACCAAACAAA_316	0	0	0	1	0.121	1.000000e+05	1.367844e-10
0	ATTTTACCTTGAGAAGATAAGAAGCTGAAAC_28398	0	0	0	1	0.103	1.000000e+05	5.667279e-10
0	ATTTTACTGCTACATTCTCATTTAAAGATTC_927	0	0	0	1	0.138	1.000000e+05	2.406932e-15
0	ATTTTATTGTCTACTACAGAACATACACAAG_748	0	0	0	1	0.879	1.000000e+05	6.530561e-12
0	ATTTTCCTGTCACTGTCCAGAACTTTGAAAC_10709	0	0	0	1	0.121	1.000000e+05	1.238055e-10
0	ATTTTCTCATTCTGTTGGTTGAGTTTTCGGA_28344	0	0	0	1	0.103	1.000000e+05	5.667279e-10
0	ATTTTGCCTTTAAACTTTGATGAGTTTTTGG_11630	0	0	0	1	0.121	1.000000e+05	2.959547e-10
0	ATTTTGGATTTTGATTTGGAATCTAAAAAGG_24676	0	0	0	1	0.862	1.000000e+05	2.041458e-09
0	ATTTTGGTCGACAATTAAAGCGTGTTAAACC_2316	0	0	0	1	0.103	1.000000e+05	1.412709e-11
0	ATTTTGTGATTTTGCGGTGTGGTGTGAAGTA_1051	0	0	0	1	0.845	1.000000e+05	5.722052e-10
0	ATTTTTCCAATCTCTCGCTAGCACTTGTTAC_758	0	0	0	1	0.879	1.000000e+05	6.530561e-12
0	ATTTTTGTAGTATTCATTACCATTTCCAAGA_3895	0	0	0	1	0.155	1.000000e+05	7.978406e-11
0	ATTTTTTACAAATAAATTTCAGGGTGGTTGG_535	0	0	0	1	0.121	1.000000e+05	1.150099e-14
0	ATTTTTTGTGCAATTACGATTTTATGATCTA_3300	0	0	0	1	0.121	1.000000e+05	5.628891e-13
0	ATTTTTTTTGCACAAACCCCTTATATAAATG_2201	0	0	0	1	0.138	1.000000e+05	1.173858e-10
0	CAAAAAAAAAACATGAGCTTCAGTTCAACGA_28041	0	0	0	1	0.103	1.000000e+05	5.667279e-10
0	CAAAAAAGTAAGATTACTTATTCATGTGCGA_3247	0	0	0	1	0.172	1.000000e+05	4.144359e-11
0	CAAAAAATAAAACAAAACCACTGATCGTGCC_3839	0	0	0	1	0.155	1.000000e+05	3.167029e-11
0	CAAAAACCAGAATCAGTAAGAAAAAGAAACA_27916	0	0	0	1	0.897	1.000000e+05	5.667279e-10
0	CAAAAACTCATCAAAGTTTAAAGGCAAAATG_11649	0	0	0	1	0.121	1.000000e+05	2.959547e-10
0	CAAAAAGAATAAGCATAGGGGAGAGAAAGAA_5405	0	0	0	1	0.155	1.000000e+05	5.261924e-10
0	CAAAACCCACATAACAAAATAATGTTGACAC_11347	0	0	0	1	0.121	1.000000e+05	7.004503e-10
0	CAAAAGAGATATACAAATATAAATAGTTATA_10047	0	0	0	1	0.155	1.000000e+05	8.363998e-10
0	CAAAAGCGAGATGGATGAGGATCACAAGAAG_868	0	0	0	1	0.897	1.000000e+05	1.090139e-12
0	CAAAAGGAAGGAAAATCCATGGACCGTCCCC_5008	0	0	0	1	0.121	1.000000e+05	2.784805e-10
0	CAAAAGTCCCTATGAGGTATTATTTGGTCAG_849	0	0	0	1	0.103	1.000000e+05	1.090139e-12
0	CAAAATACTTCTGAAATACAAAACTATAAAG_901	0	0	0	1	0.121	1.000000e+05	1.201456e-10
0	CAAAATATCAACATAGTCTTTTCAAATGTAG_28048	0	0	0	1	0.103	1.000000e+05	5.667279e-10
0	CAAAATCCAAAATTTCAATTAAGGGCATCAC_24673	0	0	0	1	0.862	1.000000e+05	2.041458e-09
0	CAAAATGGAAACACGTGGTTTAGGGCTTTAG_1381	0	0	0	1	0.138	1.000000e+05	7.484817e-11
0	CAAAATTAAAATCTGTATAAGAGAAAATAGA_14603	0	0	0	1	0.121	1.000000e+05	1.539188e-09
0	CAAAATTATGGAATGCTTACAGTGATCCTAA_1064	0	0	0	1	0.845	1.000000e+05	5.722052e-10
0	CAAAATTTCAATTAAGGGCATCACAAACATC_24669	0	0	0	1	0.862	1.000000e+05	2.041458e-09
0	CAAACAAACTCACAGAACATGGCACAGTCAC_18	0	0	0	1	0.897	1.000000e+05	2.657690e-17
0	CAAACAAAGAAAACGGAGAAAAGAAACAAAA_1447	0	0	0	1	0.862	1.000000e+05	6.842772e-12
0	CAAACAAGAACATCAGTAAGAGGAACAGTAC_19777	0	0	0	1	0.897	1.000000e+05	1.951848e-09
0	CAAACACAAAATTAAAATCTGTATAAGAGAA_14607	0	0	0	1	0.121	1.000000e+05	1.539188e-09
0	CAAACCACGAGGTTGGAAAACGTTGTTTTTA_1758	0	0	0	1	0.155	1.000000e+05	1.402164e-10
0	CAAACCATGGTAAGCACTGTTAATAAAATCC_279	0	0	0	1	0.103	1.000000e+05	1.155175e-11
0	CAAACCTCCGTTTGTGTTTTAGATATTATCA_27867	0	0	0	1	0.897	1.000000e+05	5.667279e-10
0	CAAACGGAGGTTTGAGTTCACATATATCTTC_27905	0	0	0	1	0.897	1.000000e+05	5.667279e-10
0	CAAACTAGCTAAAGCTAGAAACAGATTCAAG_1228	0	0	0	1	0.190	1.000000e+05	1.560479e-11
0	CAAACTATAGCTAAGCTAGAAACAGATTCAA_4932	0	0	0	1	0.862	1.000000e+05	2.060642e-09
0	CAAACTCACAGAACATGGCACAGTCACCCAA_14	0	0	0	1	0.897	1.000000e+05	2.657690e-17
0	CAAACTGAACCATCAAAATTTGAACCATCCA_2280	0	0	0	1	0.103	1.000000e+05	1.412709e-11
0	CAAACTTGATGGGTGTAATAATCGAGTAGCA_3116	0	0	0	1	0.155	1.000000e+05	2.978818e-11
0	CAAACTTGTATCCAAACATACCCACAATTTA_810	0	0	0	1	0.138	1.000000e+05	8.235774e-12
0	CAAAGAAAACGGAGAAAAGAAACAAAAAATC_31	0	0	0	1	0.879	1.000000e+05	1.370632e-16
0	CAAAGAGATTGATTATGAAATAATTGAATTA_2778	0	0	0	1	0.138	1.000000e+05	1.811741e-10
0	CAAAGATGTAAATATTTAGGCTACAACAATC_1625	0	0	0	1	0.103	1.000000e+05	6.177213e-13
0	CAAAGATGTACAACTACTATGTATATCAGTG_19843	0	0	0	1	0.103	1.000000e+05	1.951848e-09
0	CAAAGGCGCAATGTTAGCTCTTTAGCCAAGC_28425	0	0	0	1	0.103	1.000000e+05	5.667279e-10
0	CAAAGTCTCACAAAAAGGAACTTAGCCACAA_28226	0	0	0	1	0.103	1.000000e+05	5.667279e-10
0	CAAAGTTCTGGACAGTGACAGGAAAATCCGG_10712	0	0	0	1	0.121	1.000000e+05	1.238055e-10
0	CAAATAATACCTCATAGGGACTTTTGTTGTC_2341	0	0	0	1	0.155	1.000000e+05	8.028876e-10
0	CAAATACTTCATGCAATCAAGAAAAGGAGAA_975	0	0	0	1	0.103	1.000000e+05	8.348430e-15
0	CAAATCAAAATCCAAAATTTCAATTAAGGGC_24672	0	0	0	1	0.862	1.000000e+05	2.041458e-09
0	CAAATCAAATCATTGGGTCAAATCAAAGAAC_27935	0	0	0	1	0.897	1.000000e+05	5.667279e-10
0	CAAATCACCCGACCCTCTCATTACATGCTGC_19788	0	0	0	1	0.897	1.000000e+05	1.951848e-09
0	CAAATCATTGGGTCAAATCAAAGAACATACC_27780	0	0	0	1	0.897	1.000000e+05	5.667279e-10
0	CAAATTAAATTCCACAAAATATAAAATCTTG_10391	0	0	0	1	0.155	1.000000e+05	1.724603e-10
0	CAAATTATTATAGTGGTTTTTTTTCTGTCTA_474	0	0	0	1	0.897	1.000000e+05	7.030892e-13
0	CAAATTCTTATCTTATGAATATGATATTGGG_2575	0	0	0	1	0.138	1.000000e+05	1.427010e-10
0	CAAATTGAAAAAAAAAAAGAAGAAGGAGAAG_370	0	0	0	1	0.879	1.000000e+05	4.281820e-11
0	CAAATTTCAAACCGAGAATCATCACACTCCC_27893	0	0	0	1	0.897	1.000000e+05	5.667279e-10
0	CAAATTTTGCTATAATATTGGTTACATAGGA_2357	0	0	0	1	0.138	1.000000e+05	1.205011e-10
0	CAACAAATACAACCATTTTTTGTGCAATTAC_3283	0	0	0	1	0.121	1.000000e+05	5.628891e-13
0	CAACAACTTGTGAATTTATGTTGAAGAAAAG_4921	0	0	0	1	0.862	1.000000e+05	2.060642e-09
0	CAACAGCAGTTAAAAAATGTTTTATTACTGG_5219	0	0	0	1	0.121	1.000000e+05	2.156916e-09
0	CAACAGCTTGTGATTTATGTTGAAGAAAAGA_3110	0	0	0	1	0.155	1.000000e+05	2.978818e-11
0	CAACATAAATCACAAGCTGTTGCTAGCCACC_3114	0	0	0	1	0.155	1.000000e+05	2.978818e-11
0	CAACATACCGGGACAAAAATATTATCATTTA_205	0	0	0	1	0.155	1.000000e+05	8.369458e-11
0	CAACCAAATCAAATCATTGGGTCAAATCAAA_27994	0	0	0	1	0.897	1.000000e+05	5.667279e-10
0	CAACCAACAGAATGAGAAAATACTTTCCCTG_28329	0	0	0	1	0.103	1.000000e+05	5.667279e-10
0	CAACCACCCTGAAATTTATTTGTAAAAAATC_2776	0	0	0	1	0.138	1.000000e+05	1.811741e-10
0	CAACCATTTTTTGTGCAATTACGATTTTATG_3299	0	0	0	1	0.121	1.000000e+05	5.628891e-13
0	CAACCTCGATAAACCTCACGATGACGCTCTC_1703	0	0	0	1	0.879	1.000000e+05	2.395945e-11
0	CAACGATTGAAACTTGGCCTCTGCACAAATA_27965	0	0	0	1	0.897	1.000000e+05	5.667279e-10
0	CAACTACTATGTATATCAGTGTTGACTTGTG_19838	0	0	0	1	0.103	1.000000e+05	1.951848e-09
0	CAACTCCCCACGTGTTATTGCAAGTAACTTG_3827	0	0	0	1	0.155	1.000000e+05	3.167029e-11
0	CAACTCTCACTTGGTTCTTCTGGCTTCTCTC_1875	0	0	0	1	0.121	1.000000e+05	2.213869e-13
0	CAACTCTTTCTTTGTCGTCTTGTGAAAACCC_2435	0	0	0	1	0.155	1.000000e+05	7.079788e-11
0	CAACTTCACAAGTCAACACTGATATACATAG_19875	0	0	0	1	0.103	1.000000e+05	1.951848e-09
0	CAACTTGTGAATTTATGTTGAAGAAAAGACA_4929	0	0	0	1	0.862	1.000000e+05	2.060642e-09
0	CAAGAAAAGCCTTGATGATTCTGCCCCATTG_790	0	0	0	1	0.879	1.000000e+05	6.530561e-12
0	CAAGAACATCAGTAAGAGGAACAGTACCTGA_19771	0	0	0	1	0.897	1.000000e+05	1.951848e-09
0	CAAGAATATTTATAGCAGCCCACTTCAGACA_12054	0	0	0	1	0.897	1.000000e+05	2.197485e-09
0	CAAGAATATTTATAGCAGCCCACTTCAGACC_514	0	0	0	1	0.138	1.000000e+05	4.458211e-12
0	CAAGACAAAAGCGAGATGGATGAGGATCACA_862	0	0	0	1	0.897	1.000000e+05	1.090139e-12
0	CAAGACACGAAAGGCACAGTATATTGATTTA_939	0	0	0	1	0.103	1.000000e+05	9.987841e-10
0	CAAGACCAAAAACTCATCAAAGTTTAAAGGC_11647	0	0	0	1	0.121	1.000000e+05	2.959547e-10
0	CAAGAGATCATTTGTTGTGAAGAGATTTGCG_11343	0	0	0	1	0.121	1.000000e+05	7.004503e-10
0	CAAGAGCTTGAACCGAGTCATTCTATCATAC_27963	0	0	0	1	0.897	1.000000e+05	5.667279e-10
0	CAAGATAACATCACATCAACGATACTATAGG_5022	0	0	0	1	0.121	1.000000e+05	6.928485e-11
0	CAAGATCTCAACCAAATCAAATCATTGGGTC_27887	0	0	0	1	0.897	1.000000e+05	5.667279e-10
0	CAAGCAAATCACCCGACCCTCTCATTACATG_19805	0	0	0	1	0.897	1.000000e+05	1.951848e-09
0	CAAGGAACTGACACCATCGAAACTCTTGCAG_1914	0	0	0	1	0.121	1.000000e+05	7.972770e-11
0	CAAGGAAGGCTTTAGTGGAGTCGGTTCGACC_28113	0	0	0	1	0.103	1.000000e+05	5.667279e-10
0	CAAGGATACAAATGTTACTCCTTTAAGATCC_3928	0	0	0	1	0.897	1.000000e+05	8.470424e-10
0	CAAGGATTCGTCCATATATAACACGAGATAG_97	0	0	0	1	0.879	1.000000e+05	1.370632e-16
0	CAAGGCGAATCAAGCAAATCACCCGACCCTC_19786	0	0	0	1	0.897	1.000000e+05	1.951848e-09
0	CAAGGCTTTTCTTGACTTCTTCTTCACCGCC_690	0	0	0	1	0.879	1.000000e+05	6.530561e-12
0	CAAGTAACTCCGCCGATGGCATTGCAGGTCC_741	0	0	0	1	0.879	1.000000e+05	6.530561e-12
0	CAAGTATGTTGGTTTGCCATCTAGATTTTCC_19744	0	0	0	1	0.138	1.000000e+05	6.016685e-10
0	CAAGTCAACACTGATATACATAGTAGTTGTA_19865	0	0	0	1	0.103	1.000000e+05	1.951848e-09
0	CAAGTCACTTTTTATTTCGGTATAATACTAA_4173	0	0	0	1	0.121	1.000000e+05	2.579907e-10
0	CAAGTGACAGAAAAGAATCTTTGCTGCAAGA_5038	0	0	0	1	0.121	1.000000e+05	6.928485e-11
0	CAAGTGCTAGCGAGAGATTGGAAAAATAGTG_799	0	0	0	1	0.879	1.000000e+05	6.530561e-12
0	CAAGTGGGTTCAAGAACTAGGAACTTGTAGA_2292	0	0	0	1	0.103	1.000000e+05	1.412709e-11
0	CAAGTGTCGGATCTTGTTTAACTTAGTTTGC_722	0	0	0	1	0.879	1.000000e+05	6.530561e-12
0	CAAGTTACTTTAGTCTAAAGAAAAAGGAAAC_75	0	0	0	1	0.879	1.000000e+05	1.370632e-16
0	CAAGTTCCACATATTTCTGTCTTTTCTTCAA_3046	0	0	0	1	0.845	1.000000e+05	2.978818e-11
0	CAAGTTCTTGAAGAAGCTTAGAGTAACATCC_27948	0	0	0	1	0.897	1.000000e+05	5.667279e-10
0	CAAGTTGATAGGATCCCCTTTTTCGCCCCCA_1541	0	0	0	1	0.138	1.000000e+05	1.967420e-11
0	CAATAAAAATATAAAGATGGTGAAAAAAATA_263	0	0	0	1	0.103	1.000000e+05	1.484942e-11
0	CAATAATACGAATTTGAAGATCTAGGGTTAC_28370	0	0	0	1	0.103	1.000000e+05	5.667279e-10
0	CAATACACTATTTGGGAGTGTGATGATTCTC_27897	0	0	0	1	0.897	1.000000e+05	5.667279e-10
0	CAATAGAAAAAGGACAAAAATTTATGTAATC_3596	0	0	0	1	0.121	1.000000e+05	2.301117e-10
0	CAATAGGTTAATTTTTCTATTGATCATCATA_1582	0	0	0	1	0.103	1.000000e+05	6.177213e-13
0	CAATATAACAACAACATTAGATGCAGACAAC_925	0	0	0	1	0.138	1.000000e+05	2.406932e-15
0	CAATATACGAAACTTTGATCGATATTGTTTA_1637	0	0	0	1	0.103	1.000000e+05	6.177213e-13
0	CAATATCATATTCATAAGATAAGAATTTGGC_2580	0	0	0	1	0.138	1.000000e+05	1.427010e-10
0	CAATATCGTTTTTTCATGTCTGAAAACGCAA_28261	0	0	0	1	0.103	1.000000e+05	5.667279e-10
0	CAATATCTTTTTCCATTTGGAATGTGTCGGG_76	0	0	0	1	0.879	1.000000e+05	1.370632e-16
0	CAATATGTGTCATAAAATTTGGCAAATTTAA_2303	0	0	0	1	0.103	1.000000e+05	1.412709e-11
0	CAATATTCAAGCCAACTATGGTCAAACCACA_2789	0	0	0	1	0.121	1.000000e+05	1.605502e-10
0	CAATCCAAGCAGCATGTAATGAGAGGGTCGG_19812	0	0	0	1	0.897	1.000000e+05	1.951848e-09
0	CAATCCGGTCGAATTACCAACCTTAAATGCC_704	0	0	0	1	0.879	1.000000e+05	6.530561e-12
0	CAATCGCTTGGATGTTACTCTAAGCTTCTTC_27816	0	0	0	1	0.897	1.000000e+05	5.667279e-10
0	CAATCGTCAACGACGGCGCTAGATTTTGGGA_27962	0	0	0	1	0.897	1.000000e+05	5.667279e-10
0	CAATGAGGATTCTGATTTCTGAATCGGGCAG_3588	0	0	0	1	0.155	1.000000e+05	2.877355e-11
0	CAATGATTTGATTTGGTTGAGATCTTGGACC_27830	0	0	0	1	0.897	1.000000e+05	5.667279e-10
0	CAATGCCATCGGCGGAGTTACTTGCTGCAGC_783	0	0	0	1	0.879	1.000000e+05	6.530561e-12
0	CAATGGAGGCATCTCCTTCTTTTTAGTGAAG_28228	0	0	0	1	0.103	1.000000e+05	5.667279e-10
0	CAATGTGACATCGGAGTAAAGGATAAACTTA_158	0	0	0	1	0.862	1.000000e+05	9.108018e-13
0	CAATTAGCAAGTAAACTAACCGTGCCGAACA_1023	0	0	0	1	0.845	1.000000e+05	5.722052e-10
0	CAATTATTGTCTTAATCCTTGATTAAAGAAA_1629	0	0	0	1	0.103	1.000000e+05	6.177213e-13
0	CAATTGAAACTTGTAAGTGAACTCTATTATC_1058	0	0	0	1	0.845	1.000000e+05	5.722052e-10
0	CAATTGTCCCTGCTTATGGACCCGAACCTGG_4488	0	0	0	1	0.121	1.000000e+05	6.483934e-10
0	CAATTTGACTCGAAAACTTTAAGAGAAAATG_18306	0	0	0	1	0.138	1.000000e+05	1.846479e-09
0	CAATTTTATTAAATATTTTTTTCTGACAATA_2235	0	0	0	1	0.138	1.000000e+05	8.141149e-11
0	CACAAAAAATGGTTGTATTTGTTGAGTGACA_3288	0	0	0	1	0.121	1.000000e+05	5.628891e-13
0	CACAAAATATAAAATCTTGGTCTCAACTCTC_10399	0	0	0	1	0.155	1.000000e+05	1.724603e-10
0	CACAAAATTAAAATCTGTATAAGAGAAAATA_14597	0	0	0	1	0.121	1.000000e+05	1.539188e-09
0	CACAACTCTTTCTTTGTCGTCTTGTGAAAAC_2440	0	0	0	1	0.155	1.000000e+05	7.079788e-11
0	CACAAGCTGTTGCTAGCCACCTTCAATGATG_4948	0	0	0	1	0.138	1.000000e+05	2.060642e-09
0	CACAATAGGTTAATTTTTCTATTGATCATCA_1618	0	0	0	1	0.103	1.000000e+05	6.177213e-13
0	CACACCAACTCTAAGGTTTTCCATATTAACC_19891	0	0	0	1	0.103	1.000000e+05	1.951848e-09
0	CACACCACACCGCAAAATCACAAAATTATGG_1014	0	0	0	1	0.845	1.000000e+05	5.722052e-10
0	CACACCGAACATGCAACCCAAGCGCACCTCC_19886	0	0	0	1	0.103	1.000000e+05	1.951848e-09
0	CACACCGCAAAATCACAAAATTATGGAATGC_1062	0	0	0	1	0.845	1.000000e+05	5.722052e-10
0	CACACTTATTAGACTTAAGGAGGGTGATAGA_28077	0	0	0	1	0.103	1.000000e+05	5.667279e-10
0	CACAGAGGCGTTACTAACTTTCTAAGGGAAC_28191	0	0	0	1	0.103	1.000000e+05	5.667279e-10
0	CACAGCAGTATGATAGAATGACTCGGTTCAA_27908	0	0	0	1	0.897	1.000000e+05	5.667279e-10
0	CACAGCTACTCTATCCCATCCCTAAGAATTC_2550	0	0	0	1	0.897	1.000000e+05	2.004744e-09
0	CACAGTATATTGATTTATATATATCAAAACA_935	0	0	0	1	0.103	1.000000e+05	9.987841e-10
0	CACAGTTTCCATTTTCTCTTAAAGTTTTCGA_18304	0	0	0	1	0.138	1.000000e+05	1.846479e-09
0	CACATAACAAAATAATGTTGACACAAAAAAA_11365	0	0	0	1	0.121	1.000000e+05	7.004503e-10
0	CACATAATTCCGTCTCAAAACCCTTACAACA_1661	0	0	0	1	0.103	1.000000e+05	6.177213e-13
0	CACATCTTCTCCTTTGATCGGAACATATATA_19754	0	0	0	1	0.897	1.000000e+05	1.951848e-09
0	CACATGCCAATTTGGCCTCACGGTCTAAAAG_871	0	0	0	1	0.897	1.000000e+05	1.090139e-12
0	CACATTTTTCATCAAGAATCAACCAAGAAAG_27848	0	0	0	1	0.897	1.000000e+05	5.667279e-10
0	CACCAACTCTAAGGTTTTCCATATTAACCGA_19859	0	0	0	1	0.103	1.000000e+05	1.951848e-09
0	CACCACACCGCAAAATCACAAAATTATGGAA_1026	0	0	0	1	0.845	1.000000e+05	5.722052e-10
0	CACCACCGAAGCAGCCGTCGAACCAGTTAAG_2836	0	0	0	1	0.121	1.000000e+05	1.258157e-10
0	CACCCCGATTTAGAAAAGTAGTGTTTTCAAG_202	0	0	0	1	0.138	1.000000e+05	1.285225e-13
0	CACCCGACCCTCTCATTACATGCTGCTTGGA_19775	0	0	0	1	0.897	1.000000e+05	1.951848e-09
0	CACCGCCTTTAATAAGATGCCCCACTTCATC_671	0	0	0	1	0.879	1.000000e+05	6.530561e-12
0	CACCGTTATAATATTTTTTCATGTATTGAAC_1678	0	0	0	1	0.103	1.000000e+05	6.177213e-13
0	CACCTTCCATGATGATCAAACGGATTCCATG_3031	0	0	0	1	0.845	1.000000e+05	2.978818e-11
0	CACCTTCTAGGAACACCCCAATTACCGCCCG_14818	0	0	0	1	0.138	1.000000e+05	1.872093e-09
0	CACCTTTAAGATGCTATTCTTTCTGGAAAAG_3841	0	0	0	1	0.155	1.000000e+05	3.167029e-11
0	CACGAGATAGTCAAATAACATCCCATTTCAA_93	0	0	0	1	0.879	1.000000e+05	1.370632e-16
0	CACGATCAGTGGTTTTGTTTTATTTTTTGAA_3874	0	0	0	1	0.155	1.000000e+05	3.167029e-11
0	CACTAAAAAGAAGGAGATGCCTCCATTGCCA_28342	0	0	0	1	0.103	1.000000e+05	5.667279e-10
0	CACTCAAAAACCAGAATCAGTAAGAAAAAGA_27952	0	0	0	1	0.897	1.000000e+05	5.667279e-10
0	CACTCAACAAATACAACCATTTTTTGTGCAA_3290	0	0	0	1	0.121	1.000000e+05	5.628891e-13
0	CACTCCAATATGTGTCATAAAATTTGGCAAA_2327	0	0	0	1	0.103	1.000000e+05	1.412709e-11
0	CACTTACATTATATAATTCTAACGGGAATTA_2477	0	0	0	1	0.121	1.000000e+05	1.077995e-10
0	CACTTCAGACAGCAACCTACAGCTTTAACAC_12065	0	0	0	1	0.897	1.000000e+05	2.197485e-09
0	CACTTCAGACCGCAACCTACAGCTTTAACAC_497	0	0	0	1	0.138	1.000000e+05	3.541705e-12
0	CACTTCTTTAATGTGTGTTATTTTACCAAAA_2161	0	0	0	1	0.138	1.000000e+05	3.257853e-13
0	CACTTGTGAATTCTCATCACAAAAGACATCA_1927	0	0	0	1	0.862	1.000000e+05	1.662494e-11
0	CACTTGTGTATGTTCTGTAGTAGACAATAAA_697	0	0	0	1	0.879	1.000000e+05	6.530561e-12
0	CACTTTCTTGGTTGATTCTTGATGAAAAATG_27927	0	0	0	1	0.897	1.000000e+05	5.667279e-10
0	CAGAAAAAAAACCACTATAATAATTTGGTTA_476	0	0	0	1	0.897	1.000000e+05	7.030892e-13
0	CAGAAAAGAATCTTTGCTGCAAGATAACATC_5061	0	0	0	1	0.121	1.000000e+05	6.928485e-11
0	CAGAAACTTTTCCAAGACCAAAAACTCATCA_11642	0	0	0	1	0.121	1.000000e+05	2.959547e-10
0	CAGAAAGAATAAACCCTAGTAAGGATTCATA_28415	0	0	0	1	0.103	1.000000e+05	5.667279e-10
0	CAGAAAGAATAGCATCTTAAAGGTGGATATA_3836	0	0	0	1	0.155	1.000000e+05	3.167029e-11
0	CAGAAATATGTGGAACTTGATGGGGGTAATA_3029	0	0	0	1	0.845	1.000000e+05	2.978818e-11
0	CAGAACATACACAAGTGTCGGATCTTGTTTA_776	0	0	0	1	0.879	1.000000e+05	6.530561e-12
0	CAGAATCATCAAGGCTTTTCTTGACTTCTTC_658	0	0	0	1	0.879	1.000000e+05	6.530561e-12
0	CAGAATGGTTCGTCAAAGGTGATAATCGAAC_24698	0	0	0	1	0.138	1.000000e+05	2.041458e-09
0	CAGACAGCAACCTACAGCTTTAACACACTAC_12027	0	0	0	1	0.897	1.000000e+05	2.197485e-09
0	CAGACCGCAACCTACAGCTTTAACACTACTC_495	0	0	0	1	0.138	1.000000e+05	3.541705e-12
0	CAGAGACTTCCTGTGAATCACAAAGATTAGC_28285	0	0	0	1	0.103	1.000000e+05	5.667279e-10
0	CAGAGGAGAGTAATAGAGGTAATCTTCATCA_5060	0	0	0	1	0.121	1.000000e+05	6.928485e-11
0	CAGAGGCGTTACTAACTTTCTAAGGGAACGG_28274	0	0	0	1	0.103	1.000000e+05	5.667279e-10
0	CAGAGGTAAGATGAAGATATATGTGAACTCA_27847	0	0	0	1	0.897	1.000000e+05	5.667279e-10
0	CAGATAAGAGACGCTATTAATTTCAAAACAG_1588	0	0	0	1	0.103	1.000000e+05	6.177213e-13
0	CAGATCTACAATTTCTCAGATTCCGACAACC_28440	0	0	0	1	0.103	1.000000e+05	5.667279e-10
0	CAGATCTTGAGAGCTTCAATAAATAAGTAAA_3217	0	0	0	1	0.121	1.000000e+05	1.163346e-10
0	CAGATTTCTATTTTCTCTTATACAGATTTTA_14612	0	0	0	1	0.121	1.000000e+05	1.539188e-09
0	CAGCAACCTACAGCTTTAACACACTACTCTC_12048	0	0	0	1	0.897	1.000000e+05	2.197485e-09
0	CAGCAAGTAACTCCGCCGATGGCATTGCAGG_791	0	0	0	1	0.879	1.000000e+05	6.530561e-12
0	CAGCACTGATTTTTTTTCCCTTTAACTGATA_2464	0	0	0	1	0.121	1.000000e+05	1.077995e-10
0	CAGCACTTATCTTTTGGAGTTTGGCTTCATC_2165	0	0	0	1	0.155	1.000000e+05	1.258298e-09
0	CAGCAGCCGCGTTCGCAACCACAGCAGCAGC_3268	0	0	0	1	0.121	1.000000e+05	5.628891e-13
0	CAGCAGTATGATAGAATGACTCGGTTCAAGC_27923	0	0	0	1	0.897	1.000000e+05	5.667279e-10
0	CAGCATGTAATGAGAGGGTCGGGTGATTTGC_19792	0	0	0	1	0.897	1.000000e+05	1.951848e-09
0	CAGCCGCGTTCGCAACCACAGCAGCAGCCTA_3269	0	0	0	1	0.121	1.000000e+05	5.628891e-13
0	CAGCCGGAGCCAGTGAAGCTGACATTTCAGC_28361	0	0	0	1	0.103	1.000000e+05	5.667279e-10
0	CAGCGTTGATATTGCCTCCACATTTACATTA_2458	0	0	0	1	0.879	1.000000e+05	1.077995e-10
0	CAGCTGGGGTACATTGGAGAACACCATTAGA_3849	0	0	0	1	0.155	1.000000e+05	3.167029e-11
0	CAGCTGGTTATATATGTTCCGATCAAAGGAG_19828	0	0	0	1	0.897	1.000000e+05	1.951848e-09
0	CAGCTTCACTAAAAAGAAGGAGATGCCTCCA_28180	0	0	0	1	0.103	1.000000e+05	5.667279e-10
0	CAGCTTCCATATCTTGCTTTGATCGCATTTC_1244	0	0	0	1	0.879	1.000000e+05	3.034639e-11
0	CAGCTTTATTATGTGTAATGAAGAAAGCGGC_11313	0	0	0	1	0.879	1.000000e+05	7.004503e-10
0	CAGGAGGCATTTAAGGTTGGTAATTCGACCG_720	0	0	0	1	0.879	1.000000e+05	6.530561e-12
0	CAGGCAATATCGTTTTTTCATGTCTGAAAAC_28192	0	0	0	1	0.103	1.000000e+05	5.667279e-10
0	CAGGGATGTTATTATGGAAATGCGGGCCTAA_19	0	0	0	1	0.897	1.000000e+05	2.657690e-17
0	CAGGTAATTGTTTAAACTGTCACCCATTTCA_11146	0	0	0	1	0.897	1.000000e+05	8.774797e-10
0	CAGGTACAGAGAGGACAATCAATTTTAGGTA_28131	0	0	0	1	0.103	1.000000e+05	5.667279e-10
0	CAGGTGAAATGCGATCAAAGCAAGATATGGA_1261	0	0	0	1	0.879	1.000000e+05	3.034639e-11
0	CAGGTGCGGGTAGTCCGCATCTTCACAGACA_3004	0	0	0	1	0.121	1.000000e+05	1.214394e-10
0	CAGGTGCTTCTCCTTCTTTAGATGAAGTGGG_734	0	0	0	1	0.879	1.000000e+05	6.530561e-12
0	CAGGTTCGGGTCCATAAGCAGGGACAATTGC_4481	0	0	0	1	0.121	1.000000e+05	6.483934e-10
0	CAGTAAGAGGAACAGTACCTGATGAGGAAGC_19784	0	0	0	1	0.897	1.000000e+05	1.951848e-09
0	CAGTAAGATCAAGTTCTTGAAGAAGCTTAGA_27845	0	0	0	1	0.897	1.000000e+05	5.667279e-10
0	CAGTAATAAAACATTTTTTAACTGCTGTTGA_5220	0	0	0	1	0.121	1.000000e+05	2.156916e-09
0	CAGTAATATAATGTGTGCAATGTGACATCGG_176	0	0	0	1	0.862	1.000000e+05	9.108018e-13
0	CAGTATATTGATTTATATATATCAAAACAAA_929	0	0	0	1	0.103	1.000000e+05	9.987841e-10
0	CAGTTAAAGGGAAAAAAAATCAGTGCTGATA_2487	0	0	0	1	0.121	1.000000e+05	1.077995e-10
0	CAGTTAGTTCACAGCAGTATGATAGAATGAC_27945	0	0	0	1	0.897	1.000000e+05	5.667279e-10
0	CAGTTTCAGCTTCTTATCTTCTCAAGGTAAA_5107	0	0	0	1	0.121	1.000000e+05	1.580209e-11
0	CAGTTTCTTTTACCCTCCCTATTGTGTTTTC_28334	0	0	0	1	0.103	1.000000e+05	5.667279e-10
0	CATAAAAATATACTATGTCAGAAGCTTTTCA_24694	0	0	0	1	0.138	1.000000e+05	2.041458e-09
0	CATAAAATATATAGTAATTAATTATTGTGAG_3825	0	0	0	1	0.155	1.000000e+05	3.167029e-11
0	CATAAACCAGATCTACAATTTCTCAGATTCC_28454	0	0	0	1	0.103	1.000000e+05	5.667279e-10
0	CATAAATCACAAGCTGTTGCTAGCCACCTTC_4952	0	0	0	1	0.138	1.000000e+05	2.060642e-09
0	CATAAATGAAACAACTTATATTTTTTCCTCC_2685	0	0	0	1	0.121	1.000000e+05	1.194633e-10
0	CATAACAAAATAATGTTGACACAAAAAAAAA_11348	0	0	0	1	0.121	1.000000e+05	7.004503e-10
0	CATAATTTTGTGATTTTGCGGTGTGGTGTGA_1038	0	0	0	1	0.845	1.000000e+05	5.722052e-10
0	CATACACAAGTGTCGGATCTTGTTTAACTTA_661	0	0	0	1	0.879	1.000000e+05	6.530561e-12
0	CATACCGGGACAAAAATATTATCATTTAACA_2	0	0	0	1	0.121	1.000000e+05	3.297614e-18
0	CATAGATAGAAGTACAAATGTCTCCAAATAG_12130	0	0	0	1	0.103	1.000000e+05	1.291848e-09
0	CATAGATCGTGTTCCGGACAAATCTGCCCGA_3581	0	0	0	1	0.155	1.000000e+05	2.877355e-11
0	CATAGCTGAGACTTGAGAGAAGAGAGAAACA_28130	0	0	0	1	0.103	1.000000e+05	5.667279e-10
0	CATAGGGAGGTGCGCTTGGGTTGCATGTTCG_19851	0	0	0	1	0.103	1.000000e+05	1.951848e-09
0	CATAGGGCAATTGTCCCTGCTTATGGACCCG_4480	0	0	0	1	0.121	1.000000e+05	6.483934e-10
0	CATAGTATATTTTTATGTTCAACAATTCAGC_24703	0	0	0	1	0.138	1.000000e+05	2.041458e-09
0	CATATACTATATTTCATAGATCCAACATTAA_2231	0	0	0	1	0.138	1.000000e+05	8.141149e-11
0	CATATATAACACGAGATAGTCAAATAACATC_48	0	0	0	1	0.879	1.000000e+05	1.370632e-16
0	CATATATAACCAGCTGCATCAAAAAGTATTC_19803	0	0	0	1	0.897	1.000000e+05	1.951848e-09
0	CATATATCTTCATCTTACCTCTGTCATTTAC_27800	0	0	0	1	0.897	1.000000e+05	5.667279e-10
0	CATATCTGTTAGCTATACCAAAAGAATATGA_2141	0	0	0	1	0.121	1.000000e+05	7.078964e-11
0	CATATCTTATGTTACAAATTGTGTGATCAAC_1882	0	0	0	1	0.121	1.000000e+05	2.213869e-13
0	CATATCTTGCTTTGATCGCATTTCACCTGTC_1266	0	0	0	1	0.879	1.000000e+05	3.034639e-11
0	CATATGGAACCGGCTTGACCTTGCTAGGCGC_28427	0	0	0	1	0.103	1.000000e+05	5.667279e-10
0	CATATTCTTTTGGTATAGCTAACAGATATGA_2135	0	0	0	1	0.121	1.000000e+05	7.078964e-11
0	CATATTTATGAAAAAAAAAAACAAAAAAAAA_27988	0	0	0	1	0.897	1.000000e+05	5.667279e-10
0	CATATTTCTGTCTTTTCTTCAACATAAATTC_3072	0	0	0	1	0.845	1.000000e+05	2.978818e-11
0	CATATTTTACCTTGAGAAGATAAGAAGCTGA_28128	0	0	0	1	0.103	1.000000e+05	5.667279e-10
0	CATCAAATTATCTAAATTTTTGTAGAGTCTA_21	0	0	0	1	0.121	1.000000e+05	2.573438e-17
0	CATCAAGGCTTTTCTTGACTTCTTCTTCACC_760	0	0	0	1	0.879	1.000000e+05	6.530561e-12
0	CATCAATCGAATCCCTTTTTCGAGAAATACG_2150	0	0	0	1	0.138	1.000000e+05	4.367205e-11
0	CATCAGTAAGAGGAACAGTACCTGATGAGGA_19757	0	0	0	1	0.897	1.000000e+05	1.951848e-09
0	CATCATGTTCTTTCTTCTTCTCTTCATCTTC_11160	0	0	0	1	0.103	1.000000e+05	8.774797e-10
0	CATCATTAGGCTGCTGCTGTGGTTGCGAACG_3296	0	0	0	1	0.121	1.000000e+05	5.628891e-13
0	CATCCATCTCGCTTTTGTCTTGAAATGTAAA_859	0	0	0	1	0.897	1.000000e+05	1.090139e-12
0	CATCGCGCCTAGCAAGGTCAAGCCGGTTCCA_28168	0	0	0	1	0.103	1.000000e+05	5.667279e-10
0	CATCGGCGGAGTTACTTGCTGCAGCAGCAAA_699	0	0	0	1	0.879	1.000000e+05	6.530561e-12
0	CATCGTGAGGTTTATCGAGGTTGGTGGTTTC_1707	0	0	0	1	0.879	1.000000e+05	2.395945e-11
0	CATCTAATGTTGTTGTTATATTGGTTTTAGA_2562	0	0	0	1	0.155	1.000000e+05	2.652905e-11
0	CATCTATATATTTTTTCTTATGTTTATTCTA_28033	0	0	0	1	0.103	1.000000e+05	5.667279e-10
0	CATCTCCTTCTTTTTAGTGAAGCTGAATTTA_28418	0	0	0	1	0.103	1.000000e+05	5.667279e-10
0	CATCTCTTGATCTGTTTCATCATGTTCTTTC_11174	0	0	0	1	0.103	1.000000e+05	8.774797e-10
0	CATCTGCAAGAGTTTCGATGGTGTCAGTTCC_1909	0	0	0	1	0.121	1.000000e+05	7.972770e-11
0	CATCTTACCTCTGTCATTTACGCCATAACAG_28025	0	0	0	1	0.897	1.000000e+05	5.667279e-10
0	CATCTTATTAAAGGCGGTGAAGAAGAAGTCA_788	0	0	0	1	0.879	1.000000e+05	6.530561e-12
0	CATCTTCGTTACGGTTTGGTAATTCTCGAAA_11130	0	0	0	1	0.897	1.000000e+05	8.774797e-10
0	CATCTTCTCCTTTGATCGGAACATATATAAC_19750	0	0	0	1	0.897	1.000000e+05	1.951848e-09
0	CATGAAAAAATATTATAACGGTGAAAAATAG_1674	0	0	0	1	0.103	1.000000e+05	6.177213e-13
0	CATGATACATGCACAAGGATTCGTCCATATA_8	0	0	0	1	0.897	1.000000e+05	5.710886e-14
0	CATGATGATCAAACGGATTCCATGACATCAA_3085	0	0	0	1	0.845	1.000000e+05	2.978818e-11
0	CATGATTATGTACCAACACAAGTAAGTTTTC_1746	0	0	0	1	0.155	1.000000e+05	3.605856e-10
0	CATGCACAAGGATTCGTCCATATATAACACG_103	0	0	0	1	0.879	1.000000e+05	1.370632e-16
0	CATGGAGGCACTTGTGTCCCGGGTAACATCG_1399	0	0	0	1	0.828	1.000000e+05	4.433023e-11
0	CATGTAACAGAAGAATATGTATCCAAAGGAG_1239	0	0	0	1	0.155	1.000000e+05	1.594193e-09
0	CATGTATGTGATTACAATTAGTTTCCTCACA_19827	0	0	0	1	0.897	1.000000e+05	1.951848e-09
0	CATGTGGCTGAGATCCCTCACAGCCCAGGCA_3015	0	0	0	1	0.121	1.000000e+05	1.214394e-10
0	CATGTTAAATGATAATATTTTTGTCCCGGTA_10	0	0	0	1	0.138	1.000000e+05	1.702865e-13
0	CATTAAAGGCCTTGTAACATCCGAATAACGC_11308	0	0	0	1	0.879	1.000000e+05	7.004503e-10
0	CATTAGGCTGCTGCTGTGGTTGCGAACGCGG_3273	0	0	0	1	0.121	1.000000e+05	5.628891e-13
0	CATTAGTCAATGGCAGAGGAGAGTAATAGAG_5051	0	0	0	1	0.121	1.000000e+05	6.928485e-11
0	CATTATCAAAAGAGTTCTGTGCTTGAAATGA_19834	0	0	0	1	0.103	1.000000e+05	1.951848e-09
0	CATTATTATGTTTGAAAAACTATATTTAACC_2572	0	0	0	1	0.138	1.000000e+05	1.427010e-10
0	CATTCCATAATTTTGTGATTTTGCGGTGTGG_1035	0	0	0	1	0.845	1.000000e+05	5.722052e-10
0	CATTGCAACAACTCTCACTTGGTTCTTCTGG_4782	0	0	0	1	0.172	1.000000e+05	4.231799e-10
0	CATTGCTGGGCCTGTAACACATTTCATAATC_3603	0	0	0	1	0.879	1.000000e+05	3.241290e-10
0	CATTGGAGAACACCATTAGACAGTCCAAATA_3821	0	0	0	1	0.155	1.000000e+05	3.167029e-11
0	CATTGGGTCAAATCAAAGAACATACCGCATA_27868	0	0	0	1	0.897	1.000000e+05	5.667279e-10
0	CATTGGTTTAACACGCTTTAATTGTCGACCA_2267	0	0	0	1	0.103	1.000000e+05	1.412709e-11
0	CATTGTTCTTGTTTGGACGTTTTGTATTTTA_28419	0	0	0	1	0.103	1.000000e+05	5.667279e-10
0	CATTTAACATGTAACAGAAGAATATGTATCC_811	0	0	0	1	0.155	1.000000e+05	7.838442e-10
0	CATTTACATTATATAATTCTAACGGGAATTA_2461	0	0	0	1	0.879	1.000000e+05	1.077995e-10
0	CATTTAGCAGCTTCCATATCTTGCTTTGATC_1251	0	0	0	1	0.879	1.000000e+05	3.034639e-11
0	CATTTAGCAGCTTCCATATCTTGTTTTGATC_2345	0	0	0	1	0.155	1.000000e+05	5.062453e-10
0	CATTTATTACATCCAAACAACAAACAAGACC_11590	0	0	0	1	0.138	1.000000e+05	1.084440e-09
0	CATTTCAAGACAAAAGCGAGATGGATGAGGA_884	0	0	0	1	0.897	1.000000e+05	1.090139e-12
0	CATTTCTTGCTTATCTGTATCTTCTCCCATA_12555	0	0	0	1	0.155	1.000000e+05	1.777949e-09
0	CATTTTATTGTCTACTACAGAACATACACAA_765	0	0	0	1	0.879	1.000000e+05	6.530561e-12
0	CCAAAATCTAGCGCCGTCGTTGACGATTGCG_27835	0	0	0	1	0.897	1.000000e+05	5.667279e-10
0	CCAAACATGATAACTAATACATAAACATATA_2724	0	0	0	1	0.138	1.000000e+05	1.759441e-10
0	CCAAAGTCTCACAAAAAGGAACTTAGCCACA_28309	0	0	0	1	0.103	1.000000e+05	5.667279e-10
0	CCAAATCAAAATCCAAAATTTCAATTAAGGG_24671	0	0	0	1	0.862	1.000000e+05	2.041458e-09
0	CCAAATCAAATCATTGGGTCAAATCAAAGAA_27765	0	0	0	1	0.897	1.000000e+05	5.667279e-10
0	CCAAATTCTTATCTTATGAATATGATATTGG_2582	0	0	0	1	0.138	1.000000e+05	1.427010e-10
0	CCAAATTTTGCTATAATATTGGTTACATAGG_2356	0	0	0	1	0.138	1.000000e+05	1.205011e-10
0	CCAACTCTAAGGTTTTCCATATTAACCGAGG_19862	0	0	0	1	0.103	1.000000e+05	1.951848e-09
0	CCAAGACCAAAAACTCATCAAAGTTTAAAGG_11624	0	0	0	1	0.121	1.000000e+05	2.959547e-10
0	CCAAGAGATCATTTGTTGTGAAGAGATTTGC_11373	0	0	0	1	0.121	1.000000e+05	7.004503e-10
0	CCAAGCAAAATACTTCTGAAATACAAAACTA_893	0	0	0	1	0.121	1.000000e+05	1.201456e-10
0	CCAAGCAGCATGTAATGAGAGGGTCGGGTGA_19768	0	0	0	1	0.897	1.000000e+05	1.951848e-09
0	CCAAGGAAGGCTTTAGTGGAGTCGGTTCGAC_28347	0	0	0	1	0.103	1.000000e+05	5.667279e-10
0	CCAAGTGACAGAAAAGAATCTTTGCTGCAAG_5027	0	0	0	1	0.121	1.000000e+05	6.928485e-11
0	CCAAGTTGATCACACAATTTGTAACATAAGA_1881	0	0	0	1	0.121	1.000000e+05	2.213869e-13
0	CCAATAAACGTTGGCATCTATTCACCTAAAA_281	0	0	0	1	0.103	1.000000e+05	1.155175e-11
0	CCAATATAACAACAACATTAGATGCAGACAA_919	0	0	0	1	0.138	1.000000e+05	2.406932e-15
0	CCAATATGTGTCATAAAATTTGGCAAATTTA_2269	0	0	0	1	0.103	1.000000e+05	1.412709e-11
0	CCAATCTATGAAATGGGTGACAGTTTAAACA_11149	0	0	0	1	0.897	1.000000e+05	8.774797e-10
0	CCAATGATTTGATTTGGTTGAGATCTTGGAC_28008	0	0	0	1	0.897	1.000000e+05	5.667279e-10
0	CCAATTATTGTCTTAATCCTTGATTAAAGAA_1627	0	0	0	1	0.103	1.000000e+05	6.177213e-13
0	CCAATTGTATTTGGACTGTCTAATGGTGTTC_3837	0	0	0	1	0.155	1.000000e+05	3.167029e-11
0	CCACACACGTCTAATAATGTCATATATATGG_2324	0	0	0	1	0.103	1.000000e+05	1.412709e-11
0	CCACACTTACATTATATAATTCTAACGGGAA_2467	0	0	0	1	0.121	1.000000e+05	1.077995e-10
0	CCACATAACAAAATAATGTTGACACAAAAAA_11344	0	0	0	1	0.121	1.000000e+05	7.004503e-10
0	CCACATATTTCTGTCTTTTCTTCAACATAAA_3032	0	0	0	1	0.845	1.000000e+05	2.978818e-11
0	CCACATTTACATTATATAATTCTAACGGGAA_2451	0	0	0	1	0.879	1.000000e+05	1.077995e-10
0	CCACCAGGTGCTTCTCCTTCTTTAGATGAAG_732	0	0	0	1	0.879	1.000000e+05	6.530561e-12
0	CCACCTTTAAGATGCTATTCTTTCTGGAAAA_3846	0	0	0	1	0.155	1.000000e+05	3.167029e-11
0	CCACTTCAGACAGCAACCTACAGCTTTAACA_12066	0	0	0	1	0.897	1.000000e+05	2.197485e-09
0	CCACTTCAGACCGCAACCTACAGCTTTAACA_489	0	0	0	1	0.138	1.000000e+05	3.541705e-12
0	CCACTTCATCTAAAGAAGGAGAAGCACCTGG_659	0	0	0	1	0.879	1.000000e+05	6.530561e-12
0	CCACTTCTTTAATGTGTGTTATTTTACCAAA_2156	0	0	0	1	0.138	1.000000e+05	3.257853e-13
0	CCACTTGTGAATTCTCATCACAAAAGACATC_1923	0	0	0	1	0.862	1.000000e+05	1.662494e-11
0	CCAGAGACTTCCTGTGAATCACAAAGATTAG_28030	0	0	0	1	0.103	1.000000e+05	5.667279e-10
0	CCAGATCTACAATTTCTCAGATTCCGACAAC_28377	0	0	0	1	0.103	1.000000e+05	5.667279e-10
0	CCAGCCGGAGCCAGTGAAGCTGACATTTCAG_28115	0	0	0	1	0.103	1.000000e+05	5.667279e-10
0	CCAGGTGCGGGTAGTCCGCATCTTCACAGAC_3006	0	0	0	1	0.121	1.000000e+05	1.214394e-10
0	CCAGTTTTTCAGAGTAGACCATTATAAAGGG_4213	0	0	0	1	0.155	1.000000e+05	8.339799e-12
0	CCATAAAATATATAGTAATTAATTATTGTGA_3823	0	0	0	1	0.155	1.000000e+05	3.167029e-11
0	CCATACCGGACCAGACCGGAATAAGGATATA_1540	0	0	0	1	0.138	1.000000e+05	1.967420e-11
0	CCATAGAACCCTGTTCAATAAGGGGAATGCA_5009	0	0	0	1	0.121	1.000000e+05	2.784805e-10
0	CCATATCTTATGTTACAAATTGTGTGATCAA_1883	0	0	0	1	0.121	1.000000e+05	2.213869e-13
0	CCATATGAGCGGTTTCAGTTCTCTCTCTTCC_28434	0	0	0	1	0.103	1.000000e+05	5.667279e-10
0	CCATATTTTTTTCACCATCTTTATATTTTTA_266	0	0	0	1	0.103	1.000000e+05	1.484942e-11
0	CCATCGGCGGAGTTACTTGCTGCAGCAGCAA_761	0	0	0	1	0.879	1.000000e+05	6.530561e-12
0	CCATCTCGCTTTTGTCTTGAAATGTAAAAGC_890	0	0	0	1	0.897	1.000000e+05	1.090139e-12
0	CCATGATGATCAAACGGATTCCATGACATCA_3028	0	0	0	1	0.845	1.000000e+05	2.978818e-11
0	CCATGTGGCTGAGATCCCTCACAGCCCAGGC_3011	0	0	0	1	0.121	1.000000e+05	1.214394e-10
0	CCATTTTTTGTGCAATTACGATTTTATGATC_3276	0	0	0	1	0.121	1.000000e+05	5.628891e-13
0	CCCAAAATCTAGCGCCGTCGTTGACGATTGC_28003	0	0	0	1	0.897	1.000000e+05	5.667279e-10
0	CCCAATGATTTGATTTGGTTGAGATCTTGGA_27946	0	0	0	1	0.897	1.000000e+05	5.667279e-10
0	CCCAATTTTATTAAATATTTTTTTCTGACAA_2228	0	0	0	1	0.138	1.000000e+05	8.141149e-11
0	CCCACATAACAAAATAATGTTGACACAAAAA_11358	0	0	0	1	0.121	1.000000e+05	7.004503e-10
0	CCCACCACAAATTATTCATACATTTGTGATA_9776	0	0	0	1	0.138	1.000000e+05	7.214179e-10
0	CCCACTTCAGACAGCAACCTACAGCTTTAAC_12039	0	0	0	1	0.897	1.000000e+05	2.197485e-09
0	CCCACTTCAGACCGCAACCTACAGCTTTAAC_485	0	0	0	1	0.138	1.000000e+05	3.541705e-12
0	CCCATCAAGTTCCACATATTTCTGTCTTTTC_3049	0	0	0	1	0.845	1.000000e+05	2.978818e-11
0	CCCATCTATATATTTTTTCTTATGTTTATTC_28393	0	0	0	1	0.103	1.000000e+05	5.667279e-10
0	CCCCAAGGGTGGCCTAAAGTTCCTCCCCCGA_4477	0	0	0	1	0.121	1.000000e+05	6.483934e-10
0	CCCCTTGAAACTGAAGTGATGTCAAGAGATA_1673	0	0	0	1	0.103	1.000000e+05	6.177213e-13
0	CCCCTTTCATTCTGGGTTGACGGAGGGATCG_5002	0	0	0	1	0.121	1.000000e+05	2.784805e-10
0	CCCGCAAAAAAAATTACAAGGATTTTTAAAA_1738	0	0	0	1	0.897	1.000000e+05	3.048281e-11
0	CCCGCCTACACGTCTTTCTTTTACTGCTATA_1538	0	0	0	1	0.138	1.000000e+05	1.967420e-11
0	CCCGGGACACAAGTGCCTCCATGCTTCAATC_1406	0	0	0	1	0.828	1.000000e+05	4.433023e-11
0	CCCGTTAGAATTATATAATGTAAATGTGGAG_2441	0	0	0	1	0.879	1.000000e+05	1.077995e-10
0	CCCGTTAGAATTATATAATGTAAGTGTGGAG_2469	0	0	0	1	0.121	1.000000e+05	1.077995e-10
0	CCCTACAATATTCAAGCCAACTATGGTCAAA_2792	0	0	0	1	0.121	1.000000e+05	1.605502e-10
0	CCCTACGGCGCCAAAAATGAGGCATTTTAAC_28467	0	0	0	1	0.103	1.000000e+05	5.667279e-10
0	CCCTAGTAAGGATTCATAGCTGAGACTTGAG_28090	0	0	0	1	0.103	1.000000e+05	5.667279e-10
0	CCCTATGAGGTATTATTTGGTCAGAAACCAG_853	0	0	0	1	0.103	1.000000e+05	1.090139e-12
0	CCCTTTGTCTGAGATATTTGTGCAGAGGCCA_27913	0	0	0	1	0.897	1.000000e+05	5.667279e-10
0	CCGAAAACTCAACCAACAGAATGAGAAAATA_28392	0	0	0	1	0.103	1.000000e+05	5.667279e-10
0	CCGACACATTCCAAATGGAAAAAGATATTGC_62	0	0	0	1	0.879	1.000000e+05	1.370632e-16
0	CCGACACTTGTGTATGTTCTGTAGTAGACAA_725	0	0	0	1	0.879	1.000000e+05	6.530561e-12
0	CCGACCCTTATGGACTAACCGGAAAGGGACA_4996	0	0	0	1	0.121	1.000000e+05	2.784805e-10
0	CCGAGGGGAACCGAAGCTTGCCAAAGGATAG_28230	0	0	0	1	0.103	1.000000e+05	5.667279e-10
0	CCGAGTCATTCTATCATACTGCTGTGAACTA_27823	0	0	0	1	0.897	1.000000e+05	5.667279e-10
0	CCGCAAAAAAAATTACAAGGATTTTTAAAAG_1740	0	0	0	1	0.897	1.000000e+05	3.048281e-11
0	CCGCAAAATCACAAAATTATGGAATGCTTAC_990	0	0	0	1	0.845	1.000000e+05	5.722052e-10
0	CCGCAAAGAGATTGATTATGAAATAATTGAA_2774	0	0	0	1	0.138	1.000000e+05	1.811741e-10
0	CCGCAACCTACAGCTTTAACACTACTCTCTC_496	0	0	0	1	0.138	1.000000e+05	3.541705e-12
0	CCGCCTTTAATAAGATGCCCCACTACATCTA_1514	0	0	0	1	0.155	1.000000e+05	1.454083e-10
0	CCGCCTTTAATAAGATGCCCCACTTCATCTA_767	0	0	0	1	0.879	1.000000e+05	6.530561e-12
0	CCGCTAAGTTTATCCTTTACTCCGATGTCAC_193	0	0	0	1	0.862	1.000000e+05	9.108018e-13
0	CCGCTTTCTTCATTACACATAATAAAGCTGA_11311	0	0	0	1	0.879	1.000000e+05	7.004503e-10
0	CCGGAAAAAAGCTCTATTACTTCTTTCATCC_739	0	0	0	1	0.879	1.000000e+05	6.530561e-12
0	CCGGACTTATCTCATTAAAGGCCTTGTAACA_11337	0	0	0	1	0.879	1.000000e+05	7.004503e-10
0	CCGGCACAGCTGCACTCAAAAACCAGAATCA_28013	0	0	0	1	0.897	1.000000e+05	5.667279e-10
0	CCGGCTTGACCTTGCTAGGCGCGATGTAACA_28110	0	0	0	1	0.103	1.000000e+05	5.667279e-10
0	CCGGGACACAAGTGCCTCCATGCTTCAATCA_1403	0	0	0	1	0.828	1.000000e+05	4.433023e-11
0	CCGGTACACTTTCTTGGTTGATTCTTGATGA_27838	0	0	0	1	0.897	1.000000e+05	5.667279e-10
0	CCGGTTGTCGGAATCTGAGAAATTGTAGATC_28142	0	0	0	1	0.103	1.000000e+05	5.667279e-10
0	CCGTGCCGAACACAGTTTTGAACTATATTCA_1054	0	0	0	1	0.845	1.000000e+05	5.722052e-10
0	CCGTTAGAATTATATAATGTAAATGTGGAGG_2459	0	0	0	1	0.879	1.000000e+05	1.077995e-10
0	CCGTTAGAATTATATAATGTAAGTGTGGAGG_2473	0	0	0	1	0.121	1.000000e+05	1.077995e-10
0	CCGTTTCAGAATGGTTCGTCAAAGGTGATAA_24709	0	0	0	1	0.138	1.000000e+05	2.041458e-09
0	CCGTTTGATCATCATTGAAGGTGGCTAGCAA_3102	0	0	0	1	0.155	1.000000e+05	2.978818e-11
0	CCTAAACGAATTGCTAGAAATAGCAAAAAGA_197	0	0	0	1	0.862	1.000000e+05	9.108018e-13
0	CCTACAATATTCAAGCCAACTATGGTCAAAC_434	0	0	0	1	0.103	1.000000e+05	2.180110e-15
0	CCTACAGCTTTAACACACTACTCTCTCTCTC_12070	0	0	0	1	0.897	1.000000e+05	2.197485e-09
0	CCTACGGCGCCAAAAATGAGGCATTTTAACC_28165	0	0	0	1	0.103	1.000000e+05	5.667279e-10
0	CCTACTTTTAATTTCTCTTCCAAGAAGTCAA_1603	0	0	0	1	0.103	1.000000e+05	6.177213e-13
0	CCTAGCAAGGTCAAGCCGGTTCCATATGATC_28321	0	0	0	1	0.103	1.000000e+05	5.667279e-10
0	CCTAGTAAGGATTCATAGCTGAGACTTGAGA_28446	0	0	0	1	0.103	1.000000e+05	5.667279e-10
0	CCTATAGAAGATTTTGCTATAAGACATTGTA_19852	0	0	0	1	0.103	1.000000e+05	1.951848e-09
0	CCTCAACAGAAAACTGAAGAGTAACGGCAGA_3949	0	0	0	1	0.155	1.000000e+05	2.003157e-09
0	CCTCCCTACAATATTCAAGCCAACTATGGTC_441	0	0	0	1	0.103	1.000000e+05	2.180110e-15
0	CCTCTTATTAGGGTTTTCACAAGACGACAAA_918	0	0	0	1	0.138	1.000000e+05	2.406932e-15
0	CCTGCACAAAATCACCACCAACTTGTTCAGC_11331	0	0	0	1	0.879	1.000000e+05	7.004503e-10
0	CCTGTTCAATAAGGGGAATGCATTAGCTGTC_4766	0	0	0	1	0.121	1.000000e+05	8.392976e-10
0	CCTTAATTGAAATTTTGGATTTTGATTTGGA_24658	0	0	0	1	0.862	1.000000e+05	2.041458e-09
0	CCTTAGAAAGTTAGTAACGCCTCTGTGCTTC_28173	0	0	0	1	0.103	1.000000e+05	5.667279e-10
0	CCTTCCATGATGATCAAACGGATTCCATGAC_3053	0	0	0	1	0.845	1.000000e+05	2.978818e-11
0	CCTTCTTCTTTTTTTTTTTCAATTTGCAACA_363	0	0	0	1	0.879	1.000000e+05	4.281820e-11
0	CCTTCTTTAGATGAAGTGGGGCATCTTATTA_709	0	0	0	1	0.879	1.000000e+05	6.530561e-12
0	CCTTCTTTAGATGTAGTGGGGCATCTTATTA_1521	0	0	0	1	0.155	1.000000e+05	1.454083e-10
0	CCTTGAGAGCCTGCAAGTTCATTTACCCATC_28326	0	0	0	1	0.103	1.000000e+05	5.667279e-10
0	CCTTGATAACTGAAAGCACAAAAAAGCAAAC_28298	0	0	0	1	0.103	1.000000e+05	5.667279e-10
0	CCTTTAATAAGATGCCCCACTACATCTAAAG_1525	0	0	0	1	0.155	1.000000e+05	1.454083e-10
0	CCTTTAATAAGATGCCCCACTTCATCTAAAG_763	0	0	0	1	0.879	1.000000e+05	6.530561e-12
0	CCTTTACTCCGATGTCACATTGCACACATTA_140	0	0	0	1	0.862	1.000000e+05	9.108018e-13
0	CCTTTGACGAACCATTCTGAAACGGAAGTTA_24716	0	0	0	1	0.138	1.000000e+05	2.041458e-09
0	CCTTTGATCGGAACATATATAACCAGCTGCA_19765	0	0	0	1	0.897	1.000000e+05	1.951848e-09
0	CCTTTGGTGGCCTTCTTGTGATCCTCATCCA_523	0	0	0	1	0.879	1.000000e+05	1.150099e-14
0	CCTTTGTCTGAGATATTTGTGCAGAGGCCAA_27947	0	0	0	1	0.897	1.000000e+05	5.667279e-10
0	CCTTTTGTCGACGGATGCTCCTATTACTCTC_4986	0	0	0	1	0.121	1.000000e+05	2.784805e-10
0	CCTTTTTCTTTAGACTAAAGTAACTTGCAAG_100	0	0	0	1	0.879	1.000000e+05	1.370632e-16
0	CCTTTTTTCTTTTTGCTATTTCTAGCAATTC_148	0	0	0	1	0.862	1.000000e+05	9.108018e-13
0	CGAAAACTCAACCAACAGAATGAGAAAATAC_28056	0	0	0	1	0.103	1.000000e+05	5.667279e-10
0	CGAAAAGGTATCACATGCCAATTTGGCCTCA_864	0	0	0	1	0.897	1.000000e+05	1.090139e-12
0	CGAATTGCTAGAAATAGCAAAAAGAAAAAAG_180	0	0	0	1	0.862	1.000000e+05	9.108018e-13
0	CGAATTTGAAGATCTAGGGTTACAAAAACTA_28314	0	0	0	1	0.103	1.000000e+05	5.667279e-10
0	CGACAAAATATTTCATAATTCATATAATACG_28404	0	0	0	1	0.103	1.000000e+05	5.667279e-10
0	CGACCCTTATGGACTAACCGGAAAGGGACAA_4998	0	0	0	1	0.121	1.000000e+05	2.784805e-10
0	CGACGTCACTTAAAATGTTTCTTCTTTAAGA_28352	0	0	0	1	0.103	1.000000e+05	5.667279e-10
0	CGAGACTGCCGAAACCCAAAAGTGTAAACGC_2391	0	0	0	1	0.103	1.000000e+05	3.555713e-11
0	CGAGAGAAATGGTTTATATCAATAGTATTAA_2273	0	0	0	1	0.103	1.000000e+05	1.412709e-11
0	CGAGAGTAATAGGAGCATCCGTCGACAAAAG_5005	0	0	0	1	0.121	1.000000e+05	2.784805e-10
0	CGAGATAGTCAAATAACATCCCATTTCAACG_58	0	0	0	1	0.879	1.000000e+05	1.370632e-16
0	CGAGATCTAAGTTTTGATTCTTTTTTATTTA_27920	0	0	0	1	0.897	1.000000e+05	5.667279e-10
0	CGAGATGGATGAGGATCACAAGAAGGCCACC_521	0	0	0	1	0.879	1.000000e+05	1.150099e-14
0	CGAGGTTGCAAGAGCTTGAACCGAGTCATTC_28019	0	0	0	1	0.897	1.000000e+05	5.667279e-10
0	CGAGTAACCATGTCCAATCACTTTCTCAATA_977	0	0	0	1	0.103	1.000000e+05	8.348430e-15
0	CGAGTAGCAGACAAACTAGCTAAAGCTAGAA_246	0	0	0	1	0.172	1.000000e+05	2.740720e-15
0	CGAGTAGCAGACAAACTATAGCTAAGCTAGA_3073	0	0	0	1	0.845	1.000000e+05	2.978818e-11
0	CGAGTCATTCTATCATACTGCTGTGAACTAA_27801	0	0	0	1	0.897	1.000000e+05	5.667279e-10
0	CGAGTGACGTTGATATTGGTACAAACTACAA_2274	0	0	0	1	0.103	1.000000e+05	1.412709e-11
0	CGATCAGTGGTTTTGTTTTATTTTTTGAACA_3863	0	0	0	1	0.155	1.000000e+05	3.167029e-11
0	CGATCTATTTGGAGACATTTGTACTTCTATC_12129	0	0	0	1	0.103	1.000000e+05	1.291848e-09
0	CGATGGTTTGGTCCTGGAAGTCGGATTATAA_2144	0	0	0	1	0.879	1.000000e+05	1.181766e-10
0	CGATTATCACCTTTGACGAACCATTCTGAAA_24723	0	0	0	1	0.138	1.000000e+05	2.041458e-09
0	CGATTGACAACGGACCCACTATGTATAACCA_1722	0	0	0	1	0.897	1.000000e+05	6.732964e-10
0	CGCAAAATCACAAAATTATGGAATGCTTACA_1025	0	0	0	1	0.845	1.000000e+05	5.722052e-10
0	CGCAAACAAAGAAAACGGAGAAAAGAAACAA_819	0	0	0	1	0.879	1.000000e+05	2.737557e-10
0	CGCAACCACAGCAGCAGCCTAATGATGAATC_3279	0	0	0	1	0.121	1.000000e+05	5.628891e-13
0	CGCAATGTTAGCTCTTTAGCCAAGCGTTTCA_28432	0	0	0	1	0.103	1.000000e+05	5.667279e-10
0	CGCATTCTCCTATCTTCCAATATCTTTCGTA_2133	0	0	0	1	0.879	1.000000e+05	7.078964e-11
0	CGCCATTGCAACAACTCTCACTTGGTTCTTC_4780	0	0	0	1	0.172	1.000000e+05	4.231799e-10
0	CGCCGATGGCATTGCAGGTCCAATCACCCTA_785	0	0	0	1	0.879	1.000000e+05	6.530561e-12
0	CGCCGTTCCCTTAGAAAGTTAGTAACGCCTC_28282	0	0	0	1	0.103	1.000000e+05	5.667279e-10
0	CGCCTACACGTCTTTCTTTTACTGCTATATC_5223	0	0	0	1	0.121	1.000000e+05	2.156916e-09
0	CGCCTAGCAAGGTCAAGCCGGTTCCATATGA_28426	0	0	0	1	0.103	1.000000e+05	5.667279e-10
0	CGCCTTTAATAAGATGCCCCACTACATCTAA_1529	0	0	0	1	0.155	1.000000e+05	1.454083e-10
0	CGCCTTTAATAAGATGCCCCACTTCATCTAA_714	0	0	0	1	0.879	1.000000e+05	6.530561e-12
0	CGCGTGTATGACACCTCTGTCTCTGTGACTA_28031	0	0	0	1	0.103	1.000000e+05	5.667279e-10
0	CGCGTTCGCAACCACAGCAGCAGCCTAATGA_3292	0	0	0	1	0.121	1.000000e+05	5.628891e-13
0	CGCTAAGTTTATCCTTTACTCCGATGTCACA_143	0	0	0	1	0.862	1.000000e+05	9.108018e-13
0	CGCTATAGTCACAGAGACAGAGGTGTCATAC_28058	0	0	0	1	0.103	1.000000e+05	5.667279e-10
0	CGCTTGGATGTTACTCTAAGCTTCTTCAAGA_27925	0	0	0	1	0.897	1.000000e+05	5.667279e-10
0	CGCTTTCTTCATTACACATAATAAAGCTGAA_11307	0	0	0	1	0.879	1.000000e+05	7.004503e-10
0	CGGAAAAAAGCTCTATTACTTCTTTCATCCC_655	0	0	0	1	0.879	1.000000e+05	6.530561e-12
0	CGGAACATATATAACCAGCTGCATCAAAAAG_19814	0	0	0	1	0.897	1.000000e+05	1.951848e-09
0	CGGAGTTACTTGCTGCAGCAGCAAAGCTAAC_681	0	0	0	1	0.879	1.000000e+05	6.530561e-12
0	CGGATTTTCCTGTCACTGTCCAGAACTTTGA_10702	0	0	0	1	0.121	1.000000e+05	1.238055e-10
0	CGGCACAGCTGCACTCAAAAACCAGAATCAG_27844	0	0	0	1	0.897	1.000000e+05	5.667279e-10
0	CGGGACAAAAATATTATCATTTAACATGTAA_813	0	0	0	1	0.155	1.000000e+05	7.838442e-10
0	CGGGCAGATTTGTCCGGAACACGATCTATGC_3583	0	0	0	1	0.155	1.000000e+05	2.877355e-11
0	CGGTACACTTTCTTGGTTGATTCTTGATGAA_27891	0	0	0	1	0.897	1.000000e+05	5.667279e-10
0	CGGTACGATCCCTCCGTCAACCCAGAATGAA_5222	0	0	0	1	0.121	1.000000e+05	2.156916e-09
0	CGGTGAACGCAATCGTCAACGACGGCGCTAG_28009	0	0	0	1	0.897	1.000000e+05	5.667279e-10
0	CGGTTAAAATGCCTCATTTTTGGCGCCGTAG_28178	0	0	0	1	0.103	1.000000e+05	5.667279e-10
0	CGGTTCAATTGGAAACATATTTTTAAGGATA_1921	0	0	0	1	0.862	1.000000e+05	1.662494e-11
0	CGGTTTCTCCATCATCGTGCAAAGCTGGAAA_430	0	0	0	1	0.103	1.000000e+05	2.180110e-15
0	CGTACTTGATAGTTGATAGCTAATATTTACC_3818	0	0	0	1	0.155	1.000000e+05	3.167029e-11
0	CGTAGATGCAGACTATTCCGTTGCAATACCC_28453	0	0	0	1	0.103	1.000000e+05	5.667279e-10
0	CGTAGATTTTATGCCTTATTTTGATTTTGCA_4410	0	0	0	1	0.121	1.000000e+05	3.376472e-10
0	CGTCAGGAACCACCGAGTCATTGAGTGGATC_28154	0	0	0	1	0.103	1.000000e+05	5.667279e-10
0	CGTCCATATATAACACGAGATAGTCAAATAA_88	0	0	0	1	0.879	1.000000e+05	1.370632e-16
0	CGTCTATGCAAACCATGGTAAGCACTGTTAA_848	0	0	0	1	0.103	1.000000e+05	1.090139e-12
0	CGTGTATGACACCTCTGTCTCTGTGACTATA_28213	0	0	0	1	0.103	1.000000e+05	5.667279e-10
0	CGTTACGGTTTGGTAATTCTCGGAATAACAA_11148	0	0	0	1	0.897	1.000000e+05	8.774797e-10
0	CGTTAGAATTATATAATGTAAATGTGGAGGC_2445	0	0	0	1	0.879	1.000000e+05	1.077995e-10
0	CGTTAGAATTATATAATGTAAGTGTGGAGGC_2486	0	0	0	1	0.121	1.000000e+05	1.077995e-10
0	CGTTATTCGGATGTTACAAGGCCTTTAATGA_11314	0	0	0	1	0.879	1.000000e+05	7.004503e-10
0	CGTTCCATTTTAATTTACTTTCTCCAAAAAG_4159	0	0	0	1	0.138	1.000000e+05	8.161037e-10
0	CGTTGATATTGGTACAAACTACAAAGTATAG_2297	0	0	0	1	0.103	1.000000e+05	1.412709e-11
0	CGTTGTGCCTGGGCTGTGAGGGATCTCAGCC_3005	0	0	0	1	0.121	1.000000e+05	1.214394e-10
0	CGTTTGATCATCATTGAAGGTGGCTAGCAAC_3123	0	0	0	1	0.155	1.000000e+05	2.978818e-11
0	CTAAAACCAATATAACAACAACATTAGATGC_2567	0	0	0	1	0.155	1.000000e+05	2.652905e-11
0	CTAAACGAATTGCTAGAAATAGCAAAAAGAA_169	0	0	0	1	0.862	1.000000e+05	9.108018e-13
0	CTAAAGTAACTTGCAAGAATATTTATAGCAG_12033	0	0	0	1	0.897	1.000000e+05	2.197485e-09
0	CTAAAGTAATTTGCAAGAATATTTATAGCAG_412	0	0	0	1	0.155	1.000000e+05	7.539229e-14
0	CTAACAACAGAGGAATTATCATTGGAAATCA_28441	0	0	0	1	0.103	1.000000e+05	5.667279e-10
0	CTAACAAGGATACAAATGTTACTCCTTTAAG_3925	0	0	0	1	0.897	1.000000e+05	8.470424e-10
0	CTAACAGAAATAAAAGAGTAAAAGACAAGAA_3921	0	0	0	1	0.155	1.000000e+05	3.826677e-10
0	CTAACATTTATTACATCCAAACAACAAACAA_11591	0	0	0	1	0.138	1.000000e+05	1.084440e-09
0	CTAACCGTGCCGAACACAGTTTTGAACTATA_1041	0	0	0	1	0.845	1.000000e+05	5.722052e-10
0	CTAAGATTTTCACACATATTAAGCAAACAAA_3165	0	0	0	1	0.138	1.000000e+05	2.423560e-10
0	CTAAGCTAGAAACAGATTCAAGTTACGTCCA_4942	0	0	0	1	0.862	1.000000e+05	2.060642e-09
0	CTAAGCTTCTTCAAGAACTTGATCTTACTGA_28018	0	0	0	1	0.897	1.000000e+05	5.667279e-10
0	CTAATAATACAGAAGATAACATTGAATAATC_1745	0	0	0	1	0.138	1.000000e+05	1.046100e-10
0	CTAATGATCAAAAGCAGCAGGTCCAAACCAA_11355	0	0	0	1	0.121	1.000000e+05	7.004503e-10
0	CTAATGGTGTTCTCCAATGTACCCCAGCTGA_3866	0	0	0	1	0.155	1.000000e+05	3.167029e-11
0	CTAATGTTGTTGTTATATTGGTTTTAGAAGA_2564	0	0	0	1	0.155	1.000000e+05	2.652905e-11
0	CTACAAAAATTTAGATAATTTGATGGATAAA_6	0	0	0	1	0.138	1.000000e+05	3.880656e-20
0	CTACAATATTCAAGCCAACTATGGTCAAACC_2791	0	0	0	1	0.121	1.000000e+05	1.605502e-10
0	CTACTATGTATATCAGTGTTGACTTGTGAAG_19867	0	0	0	1	0.103	1.000000e+05	1.951848e-09
0	CTACTCGATTATTACACCCATCAAGTTTGAC_3118	0	0	0	1	0.155	1.000000e+05	2.978818e-11
0	CTACTCGATTATTACCCCCATCAAGTTCCAC_3060	0	0	0	1	0.845	1.000000e+05	2.978818e-11
0	CTAGAAATAGCAAAAAGAAAAAAGGTTATCC_172	0	0	0	1	0.862	1.000000e+05	9.108018e-13
0	CTAGAGAGGGGCATCTCCTTTAGAACCTTTA_11655	0	0	0	1	0.121	1.000000e+05	2.959547e-10
0	CTAGCAACAGCTTGTGATTTATGTTGAAGAA_3091	0	0	0	1	0.155	1.000000e+05	2.978818e-11
0	CTAGCAAGGTCAAGCCGGTTCCATATGATCA_28042	0	0	0	1	0.103	1.000000e+05	5.667279e-10
0	CTAGCTTAGCTATAGTTTGTCTGCTACTCGA_3074	0	0	0	1	0.845	1.000000e+05	2.978818e-11
0	CTAGGAACACCCCAATTACCGCCCGCTCTAA_14817	0	0	0	1	0.138	1.000000e+05	1.872093e-09
0	CTAGGATATCCTCAAGTATGTTGGTTTGCCA_12082	0	0	0	1	0.103	1.000000e+05	2.197485e-09
0	CTAGGTTTGTCGATGTTATTCCGAGAATTAC_11142	0	0	0	1	0.897	1.000000e+05	8.774797e-10
0	CTAGTAAGGATTCATAGCTGAGACTTGAGAG_28181	0	0	0	1	0.103	1.000000e+05	5.667279e-10
0	CTAGTACCCTTTATAATGGTCTACTCTGAAA_4219	0	0	0	1	0.155	1.000000e+05	8.339799e-12
0	CTAGTTTGTCTGCTACTCGATTATTACACCC_240	0	0	0	1	0.172	1.000000e+05	2.740720e-15
0	CTATACTTCTTGGAAATGGTAATGAATACTA_3887	0	0	0	1	0.155	1.000000e+05	7.978406e-11
0	CTATAGCTAAGCTAGAAACAGATTCAAGTTA_4945	0	0	0	1	0.862	1.000000e+05	2.060642e-09
0	CTATAGTATCGTTGATGTGATGTTATCTTGC_5042	0	0	0	1	0.121	1.000000e+05	6.928485e-11
0	CTATAGTCACAGAGACAGAGGTGTCATACAC_28421	0	0	0	1	0.103	1.000000e+05	5.667279e-10
0	CTATCACCCTCCTTAAGTCTAATAAGTGTGA_28444	0	0	0	1	0.103	1.000000e+05	5.667279e-10
0	CTATCTATGATGATTATCTCAATTGAGAAAC_5	0	0	0	1	0.103	1.000000e+05	1.177711e-13
0	CTATCTCTGACTGTTTTACTGTTTTCTTTCA_1639	0	0	0	1	0.103	1.000000e+05	6.177213e-13
0	CTATGAAATGGGTGACAGTTTAAACAATTAC_11132	0	0	0	1	0.897	1.000000e+05	8.774797e-10
0	CTATGATGTGACTGAATACGGATAAAGACTC_14593	0	0	0	1	0.121	1.000000e+05	1.539188e-09
0	CTATGGTGATTAATTTGAGCTAAAGAATATC_1961	0	0	0	1	0.121	1.000000e+05	7.963341e-11
0	CTATGTATAATTGTTCATTGCTAATTATATA_28209	0	0	0	1	0.103	1.000000e+05	5.667279e-10
0	CTATGTCAGAAGCTTTTCACAAATATAAAGA_24682	0	0	0	1	0.138	1.000000e+05	2.041458e-09
0	CTATTACTCTCCTCTGCCATTGACTAATGTA_5020	0	0	0	1	0.121	1.000000e+05	6.928485e-11
0	CTATTGAGAAAGTGATTGGACATGGTTACTC_967	0	0	0	1	0.103	1.000000e+05	8.348430e-15
0	CTATTTATATTTGTATATCTCTTTTGGTAAA_10042	0	0	0	1	0.155	1.000000e+05	8.363998e-10
0	CTATTTGGGAGTGTGATGATTCTCGGTTTGA_27880	0	0	0	1	0.897	1.000000e+05	5.667279e-10
0	CTCAAAAACCAGAATCAGTAAGAAAAAGAAA_28007	0	0	0	1	0.897	1.000000e+05	5.667279e-10
0	CTCAACCAAATCAAATCATTGGGTCAAATCA_27788	0	0	0	1	0.897	1.000000e+05	5.667279e-10
0	CTCAACCAACAGAATGAGAAAATACTTTCCC_28378	0	0	0	1	0.103	1.000000e+05	5.667279e-10
0	CTCAGCTATGAATCCTTACTAGGGTTTATTC_28291	0	0	0	1	0.103	1.000000e+05	5.667279e-10
0	CTCATCATTCATCATTTTCTTATAACTTCAA_1644	0	0	0	1	0.103	1.000000e+05	6.177213e-13
0	CTCATCCATCTCGCTTTTGTCTTGAAATGTA_857	0	0	0	1	0.897	1.000000e+05	1.090139e-12
0	CTCATGGGGTTGGTCTTACTTCACCGTCGAG_971	0	0	0	1	0.103	1.000000e+05	8.348430e-15
0	CTCATTAAAGGCCTTGTAACATCCGAATAAC_11333	0	0	0	1	0.879	1.000000e+05	7.004503e-10
0	CTCCAGCTGCCTTTGATCTTCGAAAGCAATC_2382	0	0	0	1	0.138	1.000000e+05	1.417149e-10
0	CTCCCCACGTGTTATTGCAAGTAACTTGGTC_3828	0	0	0	1	0.155	1.000000e+05	3.167029e-11
0	CTCCCCTATGCTTATTCTTTTTGAAAAGTAA_5399	0	0	0	1	0.155	1.000000e+05	5.261924e-10
0	CTCCCTACAATATTCAAGCCAACTATGGTCA_427	0	0	0	1	0.103	1.000000e+05	2.180110e-15
0	CTCCGATGTCACATTGCACACATTATATTAC_150	0	0	0	1	0.862	1.000000e+05	9.108018e-13
0	CTCCGCCCCGGCGGGGATGGAGTGACAGAAG_3008	0	0	0	1	0.121	1.000000e+05	1.214394e-10
0	CTCCGCCGATGGCATTGCAGGTCCAATCACC_781	0	0	0	1	0.879	1.000000e+05	6.530561e-12
0	CTCCTTCTTCTTTTTTTTTTTCAATTTGCAA_371	0	0	0	1	0.879	1.000000e+05	4.281820e-11
0	CTCCTTCTTTTTAGTGAAGCTGAATTTAGAA_28303	0	0	0	1	0.103	1.000000e+05	5.667279e-10
0	CTCGATTATTACACCCATCAAGTTTGACATA_3105	0	0	0	1	0.155	1.000000e+05	2.978818e-11
0	CTCGATTATTACCCCCATCAAGTTCCACATA_3048	0	0	0	1	0.845	1.000000e+05	2.978818e-11
0	CTCGATTCATTTCAATGTTTATGTTTGGGTC_2557	0	0	0	1	0.103	1.000000e+05	2.004744e-09
0	CTCGCCAATTGAAACTTGTAAGTGAACTCTA_1040	0	0	0	1	0.845	1.000000e+05	5.722052e-10
0	CTCGGCTGTGCTTCCGGAGGCTCTGGGGAAG_4765	0	0	0	1	0.121	1.000000e+05	8.392976e-10
0	CTCGGTTCAAGCTCTTGCAACCTCGAGATAA_27793	0	0	0	1	0.897	1.000000e+05	5.667279e-10
0	CTCGTACTTGATAGTTGATAGCTAATATTTA_3867	0	0	0	1	0.155	1.000000e+05	3.167029e-11
0	CTCGTGTTATATATGGACGAATCCTTGTGCA_26	0	0	0	1	0.879	1.000000e+05	1.370632e-16
0	CTCTACAAAAATTTAGATAATTTGATGGATA_450	0	0	0	1	0.103	1.000000e+05	2.180110e-15
0	CTCTATTATCCCAGCTTCTCTTTTTATTTAC_1018	0	0	0	1	0.845	1.000000e+05	5.722052e-10
0	CTCTCTTCATTTCTTGCTTATCTGTATCTTC_12553	0	0	0	1	0.155	1.000000e+05	1.777949e-09
0	CTCTCTTCTCTCAAGTCTCAGCTATGAATCC_28152	0	0	0	1	0.103	1.000000e+05	5.667279e-10
0	CTCTTATTAGGGTTTTCACAAGACGACAAAG_924	0	0	0	1	0.138	1.000000e+05	2.406932e-15
0	CTCTTCACAACAAATGATCTCTTGGTGAGAA_11359	0	0	0	1	0.121	1.000000e+05	7.004503e-10
0	CTCTTCATTTCTTGCTTATCTGTATCTTCTC_12551	0	0	0	1	0.155	1.000000e+05	1.777949e-09
0	CTCTTCTAAAACCAATATAACAACAACATTA_2558	0	0	0	1	0.155	1.000000e+05	2.652905e-11
0	CTCTTGATCTGTTTCATCATGTTCTTTCTTC_11158	0	0	0	1	0.103	1.000000e+05	8.774797e-10
0	CTCTTTCTTTGTCGTCTTGTGAAAACCCTAA_2437	0	0	0	1	0.155	1.000000e+05	7.079788e-11
0	CTCTTTTGGTAAAATAACACACATTAAAGAA_2155	0	0	0	1	0.138	1.000000e+05	3.257853e-13
0	CTGAAACGCTTGGCTAAAGAGCTAACATTGC_28189	0	0	0	1	0.103	1.000000e+05	5.667279e-10
0	CTGAACCATCAAAATTTGAACCATCCAAGGC_2291	0	0	0	1	0.103	1.000000e+05	1.412709e-11
0	CTGAAGAGGAGGAAGAGGAGGAAGAGTACAA_19866	0	0	0	1	0.103	1.000000e+05	1.951848e-09
0	CTGAATACGGATAAAGACTCAAGAGACAACA_14616	0	0	0	1	0.121	1.000000e+05	1.539188e-09
0	CTGACATCAATAATGGAATCGGTTGAGGCTA_2392	0	0	0	1	0.103	1.000000e+05	3.555713e-11
0	CTGAGATATTTGTGCAGAGGCCAAGTTTCAA_27940	0	0	0	1	0.897	1.000000e+05	5.667279e-10
0	CTGCAATATAAATAAATTATCAATCGTTTCA_10773	0	0	0	1	0.155	1.000000e+05	2.940826e-10
0	CTGCAATGCCATCGGCGGAGTTACTTGCTGC_715	0	0	0	1	0.879	1.000000e+05	6.530561e-12
0	CTGCAGCAAGTAACTCCGCCGATGGCATTGC_676	0	0	0	1	0.879	1.000000e+05	6.530561e-12
0	CTGCATAGGGTTCTCACCGTTTGTGTCGAGA_27774	0	0	0	1	0.897	1.000000e+05	5.667279e-10
0	CTGCGTTATTCGGATGTTACAAGGCCTTTAA_11323	0	0	0	1	0.879	1.000000e+05	7.004503e-10
0	CTGCTAATCTTTGTGATTCACAGGAAGTCTC_28273	0	0	0	1	0.103	1.000000e+05	5.667279e-10
0	CTGCTACTCGATTATTACCCCCATCAAGTTC_3067	0	0	0	1	0.845	1.000000e+05	2.978818e-11
0	CTGGGATAATAGAGTTCACTTACAAGTTTCA_1042	0	0	0	1	0.845	1.000000e+05	5.722052e-10
0	CTGGGCCTGTAACACATTTCATAATCCAATC_3608	0	0	0	1	0.879	1.000000e+05	3.241290e-10
0	CTGGGGTACATTGGAGAACACCATTAGACAG_3829	0	0	0	1	0.155	1.000000e+05	3.167029e-11
0	CTGGTTATATATGTTCCGATCAAAGGAGAAG_19763	0	0	0	1	0.897	1.000000e+05	1.951848e-09
0	CTGGTTTCAAAGTTCTGGACAGTGACAGGAA_10704	0	0	0	1	0.121	1.000000e+05	1.238055e-10
0	CTGGTTTTGTCGATGTTATTCCGAGAATTAC_11144	0	0	0	1	0.897	1.000000e+05	8.774797e-10
0	CTGTAAGCATTCCATAATTTTGTGATTTTGC_1021	0	0	0	1	0.845	1.000000e+05	5.722052e-10
0	CTGTCACCCATTTCATAGATTGGCATTGTTA_11141	0	0	0	1	0.897	1.000000e+05	8.774797e-10
0	CTGTCACTGTCCAGAACTTTGAAACCAGATA_10703	0	0	0	1	0.121	1.000000e+05	1.238055e-10
0	CTGTGTTCGGCACGGTTAGTTTACTTGCTAA_1032	0	0	0	1	0.845	1.000000e+05	5.722052e-10
0	CTGTTACATGTTAAATGATAATATTTTTGTC_815	0	0	0	1	0.155	1.000000e+05	7.838442e-10
0	CTGTTCCTCTTACTGATGTTCTTGTTTGTCC_19776	0	0	0	1	0.897	1.000000e+05	1.951848e-09
0	CTGTTGCTAGCCACCTTCAATGATGATCAAA_3108	0	0	0	1	0.155	1.000000e+05	2.978818e-11
0	CTGTTTCATCATGTTCTTTCTTCTTCTCTTC_11164	0	0	0	1	0.103	1.000000e+05	8.774797e-10
0	CTGTTTCTAGCTTTAGCTAGTTTGTCTGCTA_249	0	0	0	1	0.172	1.000000e+05	2.740720e-15
0	CTTAATTGAAATTTTGGATTTTGATTTGGAA_24649	0	0	0	1	0.862	1.000000e+05	2.041458e-09
0	CTTACAACATTATAATATTTTGTTTCAGCAA_1662	0	0	0	1	0.103	1.000000e+05	6.177213e-13
0	CTTACACATTTTTCATCAAGAATCAACCAAG_27861	0	0	0	1	0.897	1.000000e+05	5.667279e-10
0	CTTACATTATATAATTCTAACGGGAATTATA_2479	0	0	0	1	0.121	1.000000e+05	1.077995e-10
0	CTTACCTCTGTCATTTACGCCATAACAGTCA_27970	0	0	0	1	0.897	1.000000e+05	5.667279e-10
0	CTTAGAAAGTTAGTAACGCCTCTGTGCTTCC_28433	0	0	0	1	0.103	1.000000e+05	5.667279e-10
0	CTTAGGGATGGGATAGAGTAGCTGTGGAATC_2552	0	0	0	1	0.897	1.000000e+05	2.004744e-09
0	CTTATCTCATTAAAGGCCTTGTAACATCCGA_11328	0	0	0	1	0.879	1.000000e+05	7.004503e-10
0	CTTATCTTCTCAAGGTAAAATATGTCAACAA_28127	0	0	0	1	0.103	1.000000e+05	5.667279e-10
0	CTTATGCCCTCAGTGAGTTTATATAATATTA_4403	0	0	0	1	0.121	1.000000e+05	1.422329e-09
0	CTTATGTTACAAATTGTGTGATCAACTTGGC_1885	0	0	0	1	0.121	1.000000e+05	2.213869e-13
0	CTTATTAAAGGCGGTGAAGAAGAAGTCAAGA_716	0	0	0	1	0.879	1.000000e+05	6.530561e-12
0	CTTATTAGGGTTTTCACAAGACGACAAAGAA_922	0	0	0	1	0.138	1.000000e+05	2.406932e-15
0	CTTCAACATAAATCACAAGCTGTTGCTAGCC_3113	0	0	0	1	0.155	1.000000e+05	2.978818e-11
0	CTTCAACGATTGAAACTTGGCCTCTGCACAA_27912	0	0	0	1	0.897	1.000000e+05	5.667279e-10
0	CTTCAATCGCTTGGATGTTACTCTAAGCTTC_27772	0	0	0	1	0.897	1.000000e+05	5.667279e-10
0	CTTCACACCACACCGCAAAATCACAAAATTA_1063	0	0	0	1	0.845	1.000000e+05	5.722052e-10
0	CTTCACCGCCTTTAATAAGATGCCCCACTTC_667	0	0	0	1	0.879	1.000000e+05	6.530561e-12
0	CTTCAGACAGCAACCTACAGCTTTAACACAC_12060	0	0	0	1	0.897	1.000000e+05	2.197485e-09
0	CTTCAGACCGCAACCTACAGCTTTAACACTA_490	0	0	0	1	0.138	1.000000e+05	3.541705e-12
0	CTTCATCTTACCTCTGTCATTTACGCCATAA_27777	0	0	0	1	0.897	1.000000e+05	5.667279e-10
0	CTTCATTGGTTTAACACGCTTTAATTGTCGA_2277	0	0	0	1	0.103	1.000000e+05	1.412709e-11
0	CTTCATTTCTTGCTTATCTGTATCTTCTCCC_12554	0	0	0	1	0.155	1.000000e+05	1.777949e-09
0	CTTCCATATCTTGCTTTGATCGCATTTCACC_1255	0	0	0	1	0.879	1.000000e+05	3.034639e-11
0	CTTCCATGATGATCAAACGGATTCCATGACA_3051	0	0	0	1	0.845	1.000000e+05	2.978818e-11
0	CTTCCGTTTCAGAATGGTTCGTCAAAGGTGA_24686	0	0	0	1	0.138	1.000000e+05	2.041458e-09
0	CTTCCTCATCAGGTACTGTTCCTCTTACTGA_19747	0	0	0	1	0.897	1.000000e+05	1.951848e-09
0	CTTCTAAAACCAATATAACAACAACATTAGA_2569	0	0	0	1	0.155	1.000000e+05	2.652905e-11
0	CTTCTAAATTCAGCTTCACTAAAAAGAAGGA_28365	0	0	0	1	0.103	1.000000e+05	5.667279e-10
0	CTTCTAGGAACACCCCAATTACCGCCCGCTC_14814	0	0	0	1	0.138	1.000000e+05	1.872093e-09
0	CTTCTCTCAAGTCTCAGCTATGAATCCTTAC_28217	0	0	0	1	0.103	1.000000e+05	5.667279e-10
0	CTTCTTATCTTCTCAAGGTAAAATATGTCAA_28143	0	0	0	1	0.103	1.000000e+05	5.667279e-10
0	CTTCTTGGAAATGGTAATGAATACTACAAAA_3885	0	0	0	1	0.155	1.000000e+05	7.978406e-11
0	CTTCTTTAATGTGTGTTATTTTACCAAAAGA_2159	0	0	0	1	0.138	1.000000e+05	3.257853e-13
0	CTTCTTTAGATGAAGTGGGGCATCTTATTAA_772	0	0	0	1	0.879	1.000000e+05	6.530561e-12
0	CTTCTTTAGATGTAGTGGGGCATCTTATTAA_1526	0	0	0	1	0.155	1.000000e+05	1.454083e-10
0	CTTGAAGAAGCTTAGAGTAACATCCAAGCGA_27855	0	0	0	1	0.897	1.000000e+05	5.667279e-10
0	CTTGAAGTTATAAGAAAATGATGAATGATGA_1646	0	0	0	1	0.103	1.000000e+05	6.177213e-13
0	CTTGAATATTGTAGGGAGGATTAATACTTCA_438	0	0	0	1	0.103	1.000000e+05	2.180110e-15
0	CTTGACCAGTTTTTCAGAGTAGACCATTATA_4220	0	0	0	1	0.155	1.000000e+05	8.339799e-12
0	CTTGACTTCTTCTTCACCGCCTTTAATAAGA_719	0	0	0	1	0.879	1.000000e+05	6.530561e-12
0	CTTGAGAGCCTGCAAGTTCATTTACCCATCA_28257	0	0	0	1	0.103	1.000000e+05	5.667279e-10
0	CTTGAGTCTTTATCCGTATTCAGTCACATCA_14602	0	0	0	1	0.121	1.000000e+05	1.539188e-09
0	CTTGATAACTGAAAGCACAAAAAAGCAAACC_28073	0	0	0	1	0.103	1.000000e+05	5.667279e-10
0	CTTGATGGGTGTAATAATCGAGTAGCAGACA_3095	0	0	0	1	0.155	1.000000e+05	2.978818e-11
0	CTTGCAAGAATATTTATAGCAGCCCACTTCA_12044	0	0	0	1	0.897	1.000000e+05	2.197485e-09
0	CTTGCTTTGATCGCATTTCACCTGTCCAACC_1245	0	0	0	1	0.879	1.000000e+05	3.034639e-11
0	CTTGGAAATGGTAATGAATACTACAAAAATA_3891	0	0	0	1	0.155	1.000000e+05	7.978406e-11
0	CTTGGAATTATTTCCTGTAATAACACCAAGC_28383	0	0	0	1	0.103	1.000000e+05	5.667279e-10
0	CTTGGATGTTACTCTAAGCTTCTTCAAGAAC_28015	0	0	0	1	0.897	1.000000e+05	5.667279e-10
0	CTTGGCCTCTGCACAAATATCTCAGACAAAG_27932	0	0	0	1	0.897	1.000000e+05	5.667279e-10
0	CTTGGTGTTATTACAGGAAATAATTCCAAGA_28096	0	0	0	1	0.103	1.000000e+05	5.667279e-10
0	CTTGTATCCAAACATACCCACAATTTAAATA_2417	0	0	0	1	0.155	1.000000e+05	1.612091e-09
0	CTTGTGAATTCTCATCACAAAAGACATCATC_1930	0	0	0	1	0.862	1.000000e+05	1.662494e-11
0	CTTGTGAATTTATGTTGAAGAAAAGACAGAA_3075	0	0	0	1	0.845	1.000000e+05	2.978818e-11
0	CTTGTTTGTTGTTTGGATGTAATAAATGTTA_11589	0	0	0	1	0.138	1.000000e+05	1.084440e-09
0	CTTTAAACTTTGATGAGTTTTTGGTCTTGGA_11628	0	0	0	1	0.121	1.000000e+05	2.959547e-10
0	CTTTAATAAGATGCCCCACTACATCTAAAGA_1513	0	0	0	1	0.155	1.000000e+05	1.454083e-10
0	CTTTAATAAGATGCCCCACTTCATCTAAAGA_674	0	0	0	1	0.879	1.000000e+05	6.530561e-12
0	CTTTAATCAAGGATTAAGACAATAATTGGTA_1587	0	0	0	1	0.103	1.000000e+05	6.177213e-13
0	CTTTATAATGGTCTACTCTGAAAAACTGGTC_4218	0	0	0	1	0.155	1.000000e+05	8.339799e-12
0	CTTTCATCTCTTGATCTGTTTCATCATGTTC_2697	0	0	0	1	0.121	1.000000e+05	2.782104e-11
0	CTTTCCTAATTAAAATTTCTCTATATCCATA_2424	0	0	0	1	0.138	1.000000e+05	1.053518e-10
0	CTTTCCTTGATAACTGAAAGCACAAAAAAGC_28331	0	0	0	1	0.103	1.000000e+05	5.667279e-10
0	CTTTCTCTCCCCTATGCTTATTCTTTTTGAA_5397	0	0	0	1	0.155	1.000000e+05	5.261924e-10
0	CTTTCTTTACCAAGGCATCTTTGATCTTCAC_28386	0	0	0	1	0.103	1.000000e+05	5.667279e-10
0	CTTTCTTTATATTTGTGAAAAGCTTCTGACA_24700	0	0	0	1	0.138	1.000000e+05	2.041458e-09
0	CTTTCTTTGTCGTCTTGTGAAAACCCTAATA_921	0	0	0	1	0.138	1.000000e+05	2.406932e-15
0	CTTTGGATACATATTCTTCTGTTACATGTTA_1240	0	0	0	1	0.155	1.000000e+05	1.594193e-09
0	CTTTGGGTTTTCCCTAGGGCATCCGCTATTA_889	0	0	0	1	0.897	1.000000e+05	1.090139e-12
0	CTTTTACATTTCAAGACAAAAGCGAGATGGA_888	0	0	0	1	0.897	1.000000e+05	1.090139e-12
0	CTTTTCAAAAAGAATAAGCATAGGGGAGAGA_5389	0	0	0	1	0.155	1.000000e+05	5.261924e-10
0	CTTTTCTTCAACATAAATCACAAGCTGTTGC_3117	0	0	0	1	0.155	1.000000e+05	2.978818e-11
0	CTTTTCTTGACTTCTTCTTCACCGCCTTTAA_358	0	0	0	1	0.897	1.000000e+05	2.095856e-10
0	CTTTTCTTGGAATTATTTCCTGTAATAACAC_28061	0	0	0	1	0.103	1.000000e+05	5.667279e-10
0	CTTTTGTGATGAGAATTCACAAGTGGAACCA_1929	0	0	0	1	0.862	1.000000e+05	1.662494e-11
0	CTTTTTCTTACTGATTCTGGTTTTTGAGTGC_27865	0	0	0	1	0.897	1.000000e+05	5.667279e-10
0	CTTTTTCTTTAGACTAAAGTAACTTGCAAGA_77	0	0	0	1	0.879	1.000000e+05	1.370632e-16
0	CTTTTTTTCTATTGCATTCTATCTCATCGTA_970	0	0	0	1	0.103	1.000000e+05	8.348430e-15
0	GAAAAAAAAAAAGAAGAAGGAGAAGGTAAAA_368	0	0	0	1	0.879	1.000000e+05	4.281820e-11
0	GAAAAAAAACCACTATAATAATTTGGTTATA_94	0	0	0	1	0.879	1.000000e+05	1.370632e-16
0	GAAAAATCCCTTTGTCTGAGATATTTGTGCA_28005	0	0	0	1	0.897	1.000000e+05	5.667279e-10
0	GAAAACTTTAAGAGAAAATGGAAACTGTGTC_18305	0	0	0	1	0.138	1.000000e+05	1.846479e-09
0	GAAAAGAATCTTTGCTGCAAGATAACATCAC_5019	0	0	0	1	0.121	1.000000e+05	6.928485e-11
0	GAAAATACTTTCCCTGAATTGCTCATATTAA_28259	0	0	0	1	0.103	1.000000e+05	5.667279e-10
0	GAAAATCTAGATGGCAAACCAACATACTTGA_19745	0	0	0	1	0.138	1.000000e+05	6.016685e-10
0	GAAAATTTACCTGCCTATAATTCGTTAGCCA_187	0	0	0	1	0.862	1.000000e+05	9.108018e-13
0	GAAACAAAAAAAAAACATGAGCTTCAGTTCA_28306	0	0	0	1	0.103	1.000000e+05	5.667279e-10
0	GAAACACAGAAAGAATAAACCCTAGTAAGGA_28290	0	0	0	1	0.103	1.000000e+05	5.667279e-10
0	GAAACATGTCTTACACATTTTTCATCAAGAA_27815	0	0	0	1	0.897	1.000000e+05	5.667279e-10
0	GAAACGATTGATAATTTATTTATATTGCAGA_10774	0	0	0	1	0.155	1.000000e+05	2.940826e-10
0	GAAACGCTTGGCTAAAGAGCTAACATTGCGC_28260	0	0	0	1	0.103	1.000000e+05	5.667279e-10
0	GAAACTTGGCCTCTGCACAAATATCTCAGAC_27813	0	0	0	1	0.897	1.000000e+05	5.667279e-10
0	GAAACTTGTAAGTGAACTCTATTATCCCAGC_1044	0	0	0	1	0.845	1.000000e+05	5.722052e-10
0	GAAACTTTTCCAAGACCAAAAACTCATCAAA_11634	0	0	0	1	0.121	1.000000e+05	2.959547e-10
0	GAAAGAATAAACCCTAGTAAGGATTCATAGC_28187	0	0	0	1	0.103	1.000000e+05	5.667279e-10
0	GAAAGCGAGTAGAAGATATTTAGATAAACGC_28267	0	0	0	1	0.103	1.000000e+05	5.667279e-10
0	GAAAGGCACAGTATATTGATTTATATATATC_945	0	0	0	1	0.103	1.000000e+05	9.987841e-10
0	GAAAGGTAGAGAATCTTTTATATTTAACAAA_3188	0	0	0	1	0.138	1.000000e+05	4.907879e-10
0	GAAAGTTAGTAACGCCTCTGTGCTTCCTCAA_28402	0	0	0	1	0.103	1.000000e+05	5.667279e-10
0	GAAATGGGTGACAGTTTAAACAATTACCTGC_11136	0	0	0	1	0.897	1.000000e+05	8.774797e-10
0	GAAATGGTAATGAATACTACAAAAATAACCC_3892	0	0	0	1	0.155	1.000000e+05	7.978406e-11
0	GAAATTTTGGATTTTGATTTGGAATCTAAAA_24667	0	0	0	1	0.862	1.000000e+05	2.041458e-09
0	GAACACCCCAATTACCGCCCGCTCTAACCCA_14819	0	0	0	1	0.138	1.000000e+05	1.872093e-09
0	GAACAGGAGGCATTTAAGGTTGGTAATTCGA_687	0	0	0	1	0.879	1.000000e+05	6.530561e-12
0	GAACATACACAAGTGTCGGATCTTGTTTAAC_744	0	0	0	1	0.879	1.000000e+05	6.530561e-12
0	GAACATATATAACCAGCTGCATCAAAAAGTA_19826	0	0	0	1	0.897	1.000000e+05	1.951848e-09
0	GAACATCAGTAAGAGGAACAGTACCTGATGA_19813	0	0	0	1	0.897	1.000000e+05	1.951848e-09
0	GAACATGCAACCCAAGCGCACCTCCCTATGC_19842	0	0	0	1	0.103	1.000000e+05	1.951848e-09
0	GAACCACCGAGTCATTGAGTGGATCCTTCAA_28049	0	0	0	1	0.103	1.000000e+05	5.667279e-10
0	GAACCGAGTCATTCTATCATACTGCTGTGAA_27943	0	0	0	1	0.897	1.000000e+05	5.667279e-10
0	GAACCGGCTTGACCTTGCTAGGCGCGATGTA_28237	0	0	0	1	0.103	1.000000e+05	5.667279e-10
0	GAACCTAAACGAATTGCTAGAAATAGCAAAA_155	0	0	0	1	0.862	1.000000e+05	9.108018e-13
0	GAACGACGTCACTTAAAATGTTTCTTCTTTA_28388	0	0	0	1	0.103	1.000000e+05	5.667279e-10
0	GAACTGAAGCTCATGTTTTTTTTTTGTTTCA_28067	0	0	0	1	0.103	1.000000e+05	5.667279e-10
0	GAACTTTCAAAGTGATGTGGTTCCAATCCAA_855	0	0	0	1	0.103	1.000000e+05	1.090139e-12
0	GAAGAAGAAAGAACATGATGAAACAGATCAA_11172	0	0	0	1	0.103	1.000000e+05	8.774797e-10
0	GAAGAATATGTATCCAAAGGAGGCTGATCAA_208	0	0	0	1	0.103	1.000000e+05	1.879917e-11
0	GAAGATAAGAAGCTGAAACTGTTGTCCTTCA_5135	0	0	0	1	0.121	1.000000e+05	1.580209e-11
0	GAAGATACCATCAAGTTGTATTTAAATTAAA_2678	0	0	0	1	0.121	1.000000e+05	1.622890e-10
0	GAAGATCTAGGGTTACAAAAACTACAGATTC_28302	0	0	0	1	0.103	1.000000e+05	5.667279e-10
0	GAAGCATGGAGGCACTTGTGTCCCGGGTAAC_1412	0	0	0	1	0.828	1.000000e+05	4.433023e-11
0	GAAGCCAAACTCCAAAAGATAAGTGCTGAAC_2166	0	0	0	1	0.155	1.000000e+05	1.258298e-09
0	GAAGCCAGAAGAACCAAGTGAGAGTTGTTGC_1879	0	0	0	1	0.121	1.000000e+05	2.213869e-13
0	GAAGCTACCAGAGACTTCCTGTGAATCACAA_28140	0	0	0	1	0.103	1.000000e+05	5.667279e-10
0	GAAGGCTTTTTTTGTCATTAGCCCAATTTCC_5132	0	0	0	1	0.121	1.000000e+05	1.580209e-11
0	GAAGTATTAATCCTCCCTACAATATTCAAGC_451	0	0	0	1	0.103	1.000000e+05	2.180110e-15
0	GAAGTCAAGAAAAGCCTTGATGATTCTGCCC_770	0	0	0	1	0.879	1.000000e+05	6.530561e-12
0	GAATAAGCATAGGGGAGAGAAAGAATGCTAA_5407	0	0	0	1	0.155	1.000000e+05	5.261924e-10
0	GAATAGCAAAGATGTACAACTACTATGTATA_19877	0	0	0	1	0.103	1.000000e+05	1.951848e-09
0	GAATATTGTAGGGAGGATTAATACTTCAAAC_426	0	0	0	1	0.103	1.000000e+05	2.180110e-15
0	GAATATTTATAGCAGCCCACTTCAGACAGCA_12028	0	0	0	1	0.897	1.000000e+05	2.197485e-09
0	GAATATTTATAGCAGCCCACTTCAGACCGCA_515	0	0	0	1	0.138	1.000000e+05	4.458211e-12
0	GAATCAAGCAAATCACCCGACCCTCTCATTA_19823	0	0	0	1	0.897	1.000000e+05	1.951848e-09
0	GAATCAGTAAGAAAAAGAAACATGTCTTACA_27873	0	0	0	1	0.897	1.000000e+05	5.667279e-10
0	GAATCATCACACTCCCAAATAGTGTATTGTC_28022	0	0	0	1	0.897	1.000000e+05	5.667279e-10
0	GAATCCGTTTGATCATCATGGAAGGTGGCTC_3035	0	0	0	1	0.845	1.000000e+05	2.978818e-11
0	GAATCCGTTTGATCATCATTGAAGGTGGCTA_3120	0	0	0	1	0.155	1.000000e+05	2.978818e-11
0	GAATCTGTTTCTAGCTTAGCTATAGTTTGTC_4924	0	0	0	1	0.862	1.000000e+05	2.060642e-09
0	GAATCTTTGCTGCAAGATAACATCACATCAA_5024	0	0	0	1	0.121	1.000000e+05	6.928485e-11
0	GAATGAATATCACATGAGCACATGTTTATCA_12229	0	0	0	1	0.121	1.000000e+05	1.720728e-09
0	GAATGAGAAAATACTTTCCCTGAATTGCTCA_28159	0	0	0	1	0.103	1.000000e+05	5.667279e-10
0	GAATGAGCCCGACACATTCCAAATGGAAAAA_38	0	0	0	1	0.879	1.000000e+05	1.370632e-16
0	GAATTATTTCCTGTAATAACACCAAGCTCTC_28295	0	0	0	1	0.103	1.000000e+05	5.667279e-10
0	GAATTCATATCTGTTAGCTATACCAAAAGAA_2143	0	0	0	1	0.121	1.000000e+05	7.078964e-11
0	GAATTCATTTATTTATCTATGTGTTAAGTAC_1636	0	0	0	1	0.103	1.000000e+05	6.177213e-13
0	GAATTGTTGAACATAAAAATATACTATGTCA_24718	0	0	0	1	0.138	1.000000e+05	2.041458e-09
0	GAATTTGAAGATCTAGGGTTACAAAAACTAC_28040	0	0	0	1	0.103	1.000000e+05	5.667279e-10
0	GACAAAAGCGAGATGGATGAGGATCACAAGA_860	0	0	0	1	0.897	1.000000e+05	1.090139e-12
0	GACAAAAGTAAGTACAATATTGACGTTTGAA_28084	0	0	0	1	0.103	1.000000e+05	5.667279e-10
0	GACAAAATATTTCATAATTCATATAATACGA_28250	0	0	0	1	0.103	1.000000e+05	5.667279e-10
0	GACAAACTAGCTAAAGCTAGAAACAGATTCA_1226	0	0	0	1	0.190	1.000000e+05	1.560479e-11
0	GACAACGGACCCACTATGTATAACCAAATTA_842	0	0	0	1	0.897	1.000000e+05	3.446463e-10
0	GACAATCCAAGCAGCATGTAATGAGAGGGTC_19802	0	0	0	1	0.897	1.000000e+05	1.951848e-09
0	GACAATTTGACTCGAAAACTTTAAGAGAAAA_18308	0	0	0	1	0.138	1.000000e+05	1.846479e-09
0	GACACATCTTCTCCTTTGATCGGAACATATA_19752	0	0	0	1	0.897	1.000000e+05	1.951848e-09
0	GACACTTGTGTATGTTCTGTAGTAGACAATA_712	0	0	0	1	0.879	1.000000e+05	6.530561e-12
0	GACAGAAAAGAATCTTTGCTGCAAGATAACA_5030	0	0	0	1	0.121	1.000000e+05	6.928485e-11
0	GACAGAAATATGTGGAACTTGATGGGGGTAA_3083	0	0	0	1	0.845	1.000000e+05	2.978818e-11
0	GACAGCAACCTACAGCTTTAACACACTACTC_12067	0	0	0	1	0.897	1.000000e+05	2.197485e-09
0	GACAGTATAGCAATTAGCAAGTAAACTAACC_994	0	0	0	1	0.845	1.000000e+05	5.722052e-10
0	GACATAGTATATTTTTATGTTCAACAATTCA_24688	0	0	0	1	0.138	1.000000e+05	2.041458e-09
0	GACATTGAGGAAGCACAGAGGCGTTACTAAC_28034	0	0	0	1	0.103	1.000000e+05	5.667279e-10
0	GACATTTAGCAGCTTCCATATCTTGCTTTGA_1246	0	0	0	1	0.879	1.000000e+05	3.034639e-11
0	GACATTTAGCAGCTTCCATATCTTGTTTTGA_2344	0	0	0	1	0.155	1.000000e+05	5.062453e-10
0	GACCAAAAACTCATCAAAGTTTAAAGGCAAA_11640	0	0	0	1	0.121	1.000000e+05	2.959547e-10
0	GACCATATCTTATGTTACAAATTGTGTGATC_10918	0	0	0	1	0.138	1.000000e+05	1.381506e-09
0	GACCCGAGAAGCATGGGGCACGTGGAATCCC_4985	0	0	0	1	0.121	1.000000e+05	2.784805e-10
0	GACCGCAACCTACAGCTTTAACACTACTCTC_494	0	0	0	1	0.138	1.000000e+05	3.541705e-12
0	GACCGGACTTATCTCATTAAAGGCCTTGTAA_11336	0	0	0	1	0.879	1.000000e+05	7.004503e-10
0	GACCTGCAATGCCATCGGCGGAGTTACTTGC_745	0	0	0	1	0.879	1.000000e+05	6.530561e-12
0	GACGCTATTAATTTCAAAACAGACTATAAAC_1649	0	0	0	1	0.103	1.000000e+05	6.177213e-13
0	GACGTCACTTAAAATGTTTCTTCTTTAAGAA_28047	0	0	0	1	0.103	1.000000e+05	5.667279e-10
0	GACTAAAGTAACTTGCAAGAATATTTATAGC_12056	0	0	0	1	0.897	1.000000e+05	2.197485e-09
0	GACTAACTGAGAGGAAGAGAGAGAACTGAAA_28116	0	0	0	1	0.103	1.000000e+05	5.667279e-10
0	GACTAATGATCAAAAGCAGCAGGTCCAAACC_11357	0	0	0	1	0.121	1.000000e+05	7.004503e-10
0	GACTCTACAAAAATTTAGATAATTTGATGGA_22	0	0	0	1	0.121	1.000000e+05	2.573438e-17
0	GACTGAATACGGATAAAGACTCAAGAGACAA_14599	0	0	0	1	0.121	1.000000e+05	1.539188e-09
0	GACTGCCGAAACCCAAAAGTGTAAACGCCAA_2395	0	0	0	1	0.103	1.000000e+05	3.555713e-11
0	GACTGTCTAATGGTGTTCTCCAATGTACCCC_3873	0	0	0	1	0.155	1.000000e+05	3.167029e-11
0	GACTGTTATGGCGTAAATGACAGAGGTAAGA_27986	0	0	0	1	0.897	1.000000e+05	5.667279e-10
0	GACTTATCTCATTAAAGGCCTTGTAACATCC_11319	0	0	0	1	0.879	1.000000e+05	7.004503e-10
0	GAGAAATGGTTTATATCAATAGTATTAATTA_2299	0	0	0	1	0.103	1.000000e+05	1.412709e-11
0	GAGAAGAAGAAAGAACATGATGAAACAGATC_11153	0	0	0	1	0.103	1.000000e+05	8.774797e-10
0	GAGAAGCTGGGATAATAGAGTTCACTTACAA_1067	0	0	0	1	0.845	1.000000e+05	5.722052e-10
0	GAGAATACTTTTTGATGCAGCTGGTTATATA_19761	0	0	0	1	0.897	1.000000e+05	1.951848e-09
0	GAGACATAATTGCCAAAGACAGATACTTTAC_28157	0	0	0	1	0.103	1.000000e+05	5.667279e-10
0	GAGACCAAGATTTTATATTTTGTGGAATTTA_10393	0	0	0	1	0.155	1.000000e+05	1.724603e-10
0	GAGACGCTATTAATTTCAAAACAGACTATAA_1617	0	0	0	1	0.103	1.000000e+05	6.177213e-13
0	GAGACTAACTGAGAGGAAGAGAGAGAACTGA_28390	0	0	0	1	0.103	1.000000e+05	5.667279e-10
0	GAGACTGCCGAAACCCAAAAGTGTAAACGCC_2393	0	0	0	1	0.103	1.000000e+05	3.555713e-11
0	GAGAGAGAGAGAGTAGTGTGTTAAAGCTGTA_12073	0	0	0	1	0.897	1.000000e+05	2.197485e-09
0	GAGAGAGAGTAGTGTTAAAGCTGTAGGTTGC_498	0	0	0	1	0.138	1.000000e+05	3.541705e-12
0	GAGAGAGTAGTGTGTTAAAGCTGTAGGTTGC_12058	0	0	0	1	0.897	1.000000e+05	2.197485e-09
0	GAGATAGTCAAATAACATCCCATTTCAACGA_102	0	0	0	1	0.879	1.000000e+05	1.370632e-16
0	GAGATATTTGTGCAGAGGCCAAGTTTCAATC_27924	0	0	0	1	0.897	1.000000e+05	5.667279e-10
0	GAGATGGATGAGGATCACAAGAAGGCCACCA_520	0	0	0	1	0.879	1.000000e+05	1.150099e-14
0	GAGCCCGACACATTCCAAATGGAAAAAGATA_72	0	0	0	1	0.879	1.000000e+05	1.370632e-16
0	GAGCCTGCAAGTTCATTTACCCATCAAATAA_28087	0	0	0	1	0.103	1.000000e+05	5.667279e-10
0	GAGCTCTAAAACCCCAAACACTTTTATTAAA_1612	0	0	0	1	0.103	1.000000e+05	6.177213e-13
0	GAGCTTGAACCGAGTCATTCTATCATACTGC_27826	0	0	0	1	0.897	1.000000e+05	5.667279e-10
0	GAGCTTGGTGTTATTACAGGAAATAATTCCA_28364	0	0	0	1	0.103	1.000000e+05	5.667279e-10
0	GAGCTTTCATATAAATCCCAACATATAATAA_1660	0	0	0	1	0.103	1.000000e+05	6.177213e-13
0	GAGGAAACTAATTGTAATCACATACATGTTA_19791	0	0	0	1	0.897	1.000000e+05	1.951848e-09
0	GAGGAAGCACAGAGGCGTTACTAACTTTCTA_28206	0	0	0	1	0.103	1.000000e+05	5.667279e-10
0	GAGGCACTTGTGTCCCGGGTAACATCGCACA_1404	0	0	0	1	0.828	1.000000e+05	4.433023e-11
0	GAGGCATCTCCTTCTTTTTAGTGAAGCTGAA_28124	0	0	0	1	0.103	1.000000e+05	5.667279e-10
0	GAGGTAAGATGAAGATATATGTGAACTCAAA_27904	0	0	0	1	0.897	1.000000e+05	5.667279e-10
0	GAGGTTTGAGTTCACATATATCTTCATCTTA_27997	0	0	0	1	0.897	1.000000e+05	5.667279e-10
0	GAGTAAAACGACTACTTAAAGTCTTAAACGA_11646	0	0	0	1	0.121	1.000000e+05	2.959547e-10
0	GAGTAGCAGACAAACTAGCTAAAGCTAGAAA_236	0	0	0	1	0.172	1.000000e+05	2.740720e-15
0	GAGTAGCAGACAAACTATAGCTAAGCTAGAA_3033	0	0	0	1	0.845	1.000000e+05	2.978818e-11
0	GAGTATGAGTGATAAAAAAAAAAGAACATGA_4122	0	0	0	1	0.190	1.000000e+05	1.849477e-10
0	GAGTCATTCTATCATACTGCTGTGAACTAAC_27837	0	0	0	1	0.897	1.000000e+05	5.667279e-10
0	GAGTGACGTTGATATTGGTACAAACTACAAA_2313	0	0	0	1	0.103	1.000000e+05	1.412709e-11
0	GAGTGTGATGATTCTCGGTTTGAAATTTGAA_27836	0	0	0	1	0.897	1.000000e+05	5.667279e-10
0	GAGTTGAGACCAAGATTTTATATTTTGTGGA_10392	0	0	0	1	0.155	1.000000e+05	1.724603e-10
0	GATAAAATAATTAGTATTATACCGAAATAAA_4169	0	0	0	1	0.121	1.000000e+05	2.579907e-10
0	GATAAATCATCTAAAAGATTCATGAGCAGCA_2739	0	0	0	1	0.879	1.000000e+05	6.755052e-10
0	GATAACCTTTTTTCTTTTTGCTATTTCTAGC_178	0	0	0	1	0.862	1.000000e+05	9.108018e-13
0	GATAAGAGACGCTATTAATTTCAAAACAGAC_1650	0	0	0	1	0.103	1.000000e+05	6.177213e-13
0	GATAAGGTCGCGGAACGAATCGATTTAACAA_28052	0	0	0	1	0.103	1.000000e+05	5.667279e-10
0	GATAATAGCGGATGCCCTAGGGAAAACCCAA_873	0	0	0	1	0.897	1.000000e+05	1.090139e-12
0	GATAATATCTAAAACACAAACGGAGGTTTGA_27992	0	0	0	1	0.897	1.000000e+05	5.667279e-10
0	GATACAATCTAAACCTCTGGTAAAAAGACCC_5004	0	0	0	1	0.121	1.000000e+05	2.784805e-10
0	GATACAGATAAGCAAGAAATGAAGAGAGTGA_12557	0	0	0	1	0.155	1.000000e+05	1.777949e-09
0	GATACATATTCTTCTGTTACATGTTAAATGA_816	0	0	0	1	0.155	1.000000e+05	7.838442e-10
0	GATACATGCACAAGGATTCGTCCATATATAA_99	0	0	0	1	0.879	1.000000e+05	1.370632e-16
0	GATACATTGAACATCAACCAGAAAATGGATC_1585	0	0	0	1	0.103	1.000000e+05	6.177213e-13
0	GATACGATGAGATAGAATGCAATAGAAAAAA_4229	0	0	0	1	0.121	1.000000e+05	3.525376e-10
0	GATAGAATGACTCGGTTCAAGCTCTTGCAAC_27849	0	0	0	1	0.897	1.000000e+05	5.667279e-10
0	GATAGTTGTAAAGTGGGTAAACTGAATCGAA_533	0	0	0	1	0.121	1.000000e+05	1.150099e-14
0	GATATAATAATTCTCCCACATTAAGTAATTA_5138	0	0	0	1	0.121	1.000000e+05	1.580209e-11
0	GATATCAGCACTGATTTTTTTTCCCTTTAAC_2478	0	0	0	1	0.121	1.000000e+05	1.077995e-10
0	GATATCCTCAAGTATGTTGGTTTGCCATCTA_12080	0	0	0	1	0.103	1.000000e+05	2.197485e-09
0	GATATGGGAGAAGATACAGATAAGCAAGAAA_12556	0	0	0	1	0.155	1.000000e+05	1.777949e-09
0	GATCAAGTTCTTGAAGAAGCTTAGAGTAACA_27824	0	0	0	1	0.897	1.000000e+05	5.667279e-10
0	GATCAGTGGTTTTGTTTTATTTTTTGAACAA_3843	0	0	0	1	0.155	1.000000e+05	3.167029e-11
0	GATCCGACACTTGTGTATGTTCTGTAGTAGA_804	0	0	0	1	0.879	1.000000e+05	6.530561e-12
0	GATCCTCATCCATCTCGCTTTTGTCTTGAAA_874	0	0	0	1	0.897	1.000000e+05	1.090139e-12
0	GATCGGAACATATATAACCAGCTGCATCAAA_19810	0	0	0	1	0.897	1.000000e+05	1.951848e-09
0	GATCGGTCGCTCAAGACCTTTGGTCTCTCCC_4485	0	0	0	1	0.121	1.000000e+05	6.483934e-10
0	GATCTCAACCAAATCAAATCATTGGGTCAAA_28014	0	0	0	1	0.897	1.000000e+05	5.667279e-10
0	GATCTCATAATTGATTTTTTAACACCACTAA_28371	0	0	0	1	0.103	1.000000e+05	5.667279e-10
0	GATCTCGACACAAACGGTGAGAACCCTATGC_27875	0	0	0	1	0.897	1.000000e+05	5.667279e-10
0	GATCTTGAGAGCTTCAATAAATAAGTAAAAA_3223	0	0	0	1	0.121	1.000000e+05	1.163346e-10
0	GATGAAGAGAAGAAGAAAGAACATGATGAAA_11169	0	0	0	1	0.103	1.000000e+05	8.774797e-10
0	GATGAAGATTACCTCTATTACTCTCCTCTGC_5040	0	0	0	1	0.121	1.000000e+05	6.928485e-11
0	GATGCAGCTGGTTATATATGTTCCGATCAAA_19793	0	0	0	1	0.897	1.000000e+05	1.951848e-09
0	GATGCCCCACTACATCTAAAGAAGGAGAAGC_1517	0	0	0	1	0.155	1.000000e+05	1.454083e-10
0	GATGCCCCACTTCATCTAAAGAAGGAGAAGC_753	0	0	0	1	0.879	1.000000e+05	6.530561e-12
0	GATGGAGAGCTTGGTGTTATTACAGGAAATA_28324	0	0	0	1	0.103	1.000000e+05	5.667279e-10
0	GATGGATACTAGGAGCTGTGCGTATCGACCC_4990	0	0	0	1	0.121	1.000000e+05	2.784805e-10
0	GATGGATGAGGATCACAAGAAGGCCACCAAA_524	0	0	0	1	0.879	1.000000e+05	1.150099e-14
0	GATGGGTGTAATAATCGAGTAGCAGACAAAC_253	0	0	0	1	0.172	1.000000e+05	2.740720e-15
0	GATGTACAACTACTATGTATATCAGTGTTGA_19861	0	0	0	1	0.103	1.000000e+05	1.951848e-09
0	GATGTCATGGAATCCGTTTGATCATCATGGA_3036	0	0	0	1	0.845	1.000000e+05	2.978818e-11
0	GATGTGACTGAATACGGATAAAGACTCAAGA_14600	0	0	0	1	0.121	1.000000e+05	1.539188e-09
0	GATGTTACAAGGCCTTTAATGAGATAAGTCC_11326	0	0	0	1	0.879	1.000000e+05	7.004503e-10
0	GATGTTACCCGGGACACAAGTGCCTCCATGC_1407	0	0	0	1	0.828	1.000000e+05	4.433023e-11
0	GATGTTACTCTAAGCTTCTTCAAGAACTTGA_27934	0	0	0	1	0.897	1.000000e+05	5.667279e-10
0	GATTACATAGATCAATCCGGTCGAATTACCA_777	0	0	0	1	0.879	1.000000e+05	6.530561e-12
0	GATTACCTCTATTACTCTCCTCTGCCATTGA_5066	0	0	0	1	0.121	1.000000e+05	6.928485e-11
0	GATTAGTAATTTGGAAGTTTATTGGCTTTAA_1630	0	0	0	1	0.103	1.000000e+05	6.177213e-13
0	GATTATCACCTTTGACGAACCATTCTGAAAC_24696	0	0	0	1	0.138	1.000000e+05	2.041458e-09
0	GATTCATAGCTGAGACTTGAGAGAAGAGAGA_28233	0	0	0	1	0.103	1.000000e+05	5.667279e-10
0	GATTCCAAATCAAAATCCAAAATTTCAATTA_24678	0	0	0	1	0.862	1.000000e+05	2.041458e-09
0	GATTCGTCCATATATAACACGAGATAGTCAA_70	0	0	0	1	0.879	1.000000e+05	1.370632e-16
0	GATTGACAACGGACCCACTATGTATAACCAA_1721	0	0	0	1	0.897	1.000000e+05	6.732964e-10
0	GATTGACCCCAAAAAAAAGGGAACTAGCAAA_1964	0	0	0	1	0.121	1.000000e+05	7.963341e-11
0	GATTGGACCTGCAATGCCATCGGCGGAGTTA_774	0	0	0	1	0.879	1.000000e+05	6.530561e-12
0	GATTGTGGTTTGACCATAGTTGGCTTGAATA_2790	0	0	0	1	0.121	1.000000e+05	1.605502e-10
0	GATTTCCAATGATAATTCCTCTGTTGTTAGC_28185	0	0	0	1	0.103	1.000000e+05	5.667279e-10
0	GATTTCTGAATCGGGCAGATTTGTCCGGAAC_3586	0	0	0	1	0.155	1.000000e+05	2.877355e-11
0	GATTTGACCCAATGATTTGATTTGGTTGAGA_27898	0	0	0	1	0.897	1.000000e+05	5.667279e-10
0	GATTTTCCTGTCACTGTCCAGAACTTTGAAA_10707	0	0	0	1	0.121	1.000000e+05	1.238055e-10
0	GATTTTTCGATTGAATACAAAACAAAATTAA_11156	0	0	0	1	0.103	1.000000e+05	8.774797e-10
0	GCAAAAGGAAGGAAAATCCATGGACCGTCCC_4997	0	0	0	1	0.121	1.000000e+05	2.784805e-10
0	GCAAAATACTTCTGAAATACAAAACTATAAA_898	0	0	0	1	0.121	1.000000e+05	1.201456e-10
0	GCAAACAAAGAAAACGGAGAAAAGAAACAAA_1448	0	0	0	1	0.862	1.000000e+05	6.842772e-12
0	GCAAAGCTTGAAACCATCTTCACTAACTCCA_414	0	0	0	1	0.155	1.000000e+05	3.465193e-14
0	GCAAATGGCTAACGAATTATAGGCAGGTAAA_458	0	0	0	1	0.879	1.000000e+05	6.037248e-12
0	GCAAATTCGGATCTGTAGTGGGACCAAGTTA_3832	0	0	0	1	0.155	1.000000e+05	3.167029e-11
0	GCAAATTGAAAAAAAAAAAGAAGAAGGAGAA_373	0	0	0	1	0.879	1.000000e+05	4.281820e-11
0	GCAAGAGCTTGAACCGAGTCATTCTATCATA_27922	0	0	0	1	0.897	1.000000e+05	5.667279e-10
0	GCAAGAGTTTCGATGGTGTCAGTTCCTTGTA_1906	0	0	0	1	0.121	1.000000e+05	7.972770e-11
0	GCAAGGCTGCATAGGACATATAATAATGAAA_1380	0	0	0	1	0.121	1.000000e+05	1.536375e-09
0	GCAAGTTACTTTAGTCTAAAGAAAAAGGAAA_37	0	0	0	1	0.879	1.000000e+05	1.370632e-16
0	GCAATATCGTTTTTTCATGTCTGAAAACGCA_28201	0	0	0	1	0.103	1.000000e+05	5.667279e-10
0	GCAATGGAGGCATCTCCTTCTTTTTAGTGAA_28059	0	0	0	1	0.103	1.000000e+05	5.667279e-10
0	GCAATTAGCAAGTAAACTAACCGTGCCGAAC_992	0	0	0	1	0.845	1.000000e+05	5.722052e-10
0	GCACAAAAAATGGTTGTATTTGTTGAGTGAC_3274	0	0	0	1	0.121	1.000000e+05	5.628891e-13
0	GCACAAATATCTCAGACAAAGGGATTTTTCA_27771	0	0	0	1	0.897	1.000000e+05	5.667279e-10
0	GCACAACAAAAGGAAAAAATGAAAAAAAAAA_28247	0	0	0	1	0.103	1.000000e+05	5.667279e-10
0	GCACAAGGATTCGTCCATATATAACACGAGA_69	0	0	0	1	0.879	1.000000e+05	1.370632e-16
0	GCACAGAGGCGTTACTAACTTTCTAAGGGAA_28327	0	0	0	1	0.103	1.000000e+05	5.667279e-10
0	GCACAGTATATTGATTTATATATATCAAAAC_940	0	0	0	1	0.103	1.000000e+05	9.987841e-10
0	GCACGATCAGTGGTTTTGTTTTATTTTTTGA_3851	0	0	0	1	0.155	1.000000e+05	3.167029e-11
0	GCACGGTTAGTTTACTTGCTAATTGCTATAC_1019	0	0	0	1	0.845	1.000000e+05	5.722052e-10
0	GCACTGATTTTTTTTCCCTTTAACTGATATA_2466	0	0	0	1	0.121	1.000000e+05	1.077995e-10
0	GCAGACAAACTATAGCTAAGCTAGAAACAGA_3058	0	0	0	1	0.845	1.000000e+05	2.978818e-11
0	GCAGCTGGTTATATATGTTCCGATCAAAGGA_19746	0	0	0	1	0.897	1.000000e+05	1.951848e-09
0	GCAGGCAATATCGTTTTTTCATGTCTGAAAA_28308	0	0	0	1	0.103	1.000000e+05	5.667279e-10
0	GCAGTGAAGAAATTTCATATACAAAGCTAAA_5124	0	0	0	1	0.121	1.000000e+05	1.580209e-11
0	GCATAGGGGAGAGAAAGAATGCTAAAAAGAA_5393	0	0	0	1	0.155	1.000000e+05	5.261924e-10
0	GCATAGGTACTTTTCCGATACTCCTCACAAC_9837	0	0	0	1	0.138	1.000000e+05	9.791063e-10
0	GCATATACTATATTTCATAGATCCAACATTA_2229	0	0	0	1	0.138	1.000000e+05	8.141149e-11
0	GCATTCGTTGAAATGGGATGTTATTTGACCA_1450	0	0	0	1	0.138	1.000000e+05	6.842772e-12
0	GCATTCGTTGAAATGGGATGTTATTTGACTA_42	0	0	0	1	0.879	1.000000e+05	1.370632e-16
0	GCATTTAAGGTTGGTAATTCGACCGGATTGA_718	0	0	0	1	0.879	1.000000e+05	6.530561e-12
0	GCCAAGGAAGGCTTTAGTGGAGTCGGTTCGA_28162	0	0	0	1	0.103	1.000000e+05	5.667279e-10
0	GCCAATCTATGAAATGGGTGACAGTTTAAAC_11138	0	0	0	1	0.897	1.000000e+05	8.774797e-10
0	GCCAATTGAAACTTGTAAGTGAACTCTATTA_1010	0	0	0	1	0.845	1.000000e+05	5.722052e-10
0	GCCACCTTCCATGATGATCAAACGGATTCCA_3023	0	0	0	1	0.845	1.000000e+05	2.978818e-11
0	GCCACTTCTTTAATGTGTGTTATTTTACCAA_28409	0	0	0	1	0.103	1.000000e+05	5.667279e-10
0	GCCATCGGCGGAGTTACTTGCTGCAGCAGCA_653	0	0	0	1	0.879	1.000000e+05	6.530561e-12
0	GCCCACTTCAGACAGCAACCTACAGCTTTAA_12072	0	0	0	1	0.897	1.000000e+05	2.197485e-09
0	GCCCACTTCAGACCGCAACCTACAGCTTTAA_491	0	0	0	1	0.138	1.000000e+05	3.541705e-12
0	GCCCCACTACATCTAAAGAAGGAGAAGCACC_1520	0	0	0	1	0.155	1.000000e+05	1.454083e-10
0	GCCCCACTTCATCTAAAGAAGGAGAAGCACC_768	0	0	0	1	0.879	1.000000e+05	6.530561e-12
0	GCCGGAGGGAAACGGCGGAAGAGCAACGTTA_96	0	0	0	1	0.879	1.000000e+05	1.370632e-16
0	GCCTATGGTGATTAATTTGAGCTAAAGAATA_2554	0	0	0	1	0.103	1.000000e+05	2.004744e-09
0	GCCTCATTTTTGGCGCCGTAGGGTTCTTAAA_28211	0	0	0	1	0.103	1.000000e+05	5.667279e-10
0	GCCTCCTTTGGATACATATTCTTCTGTTACA_120	0	0	0	1	0.138	1.000000e+05	3.948948e-12
0	GCCTTTAATAAGATGCCCCACTACATCTAAA_1518	0	0	0	1	0.155	1.000000e+05	1.454083e-10
0	GCCTTTAATAAGATGCCCCACTTCATCTAAA_729	0	0	0	1	0.879	1.000000e+05	6.530561e-12
0	GCGAGATGGATGAGGATCACAAGAAGGCCAC_522	0	0	0	1	0.879	1.000000e+05	1.150099e-14
0	GCGATCAAAGCAAGATATGGAAGCTGCTAAA_1272	0	0	0	1	0.879	1.000000e+05	3.034639e-11
0	GCGGAGTTACTTGCTGCAGCAGCAAAGCTAA_742	0	0	0	1	0.879	1.000000e+05	6.530561e-12
0	GCGGTGAAGAAGAAGTCAAGAAAAGCCTTGA_769	0	0	0	1	0.879	1.000000e+05	6.530561e-12
0	GCGTAAATGACAGAGGTAAGATGAAGATATA_27895	0	0	0	1	0.897	1.000000e+05	5.667279e-10
0	GCGTAGTGATTCACACAATGCACCATGTAAA_4785	0	0	0	1	0.172	1.000000e+05	4.231799e-10
0	GCGTCTATGCAAACCATGGTAAGCACTGTTA_850	0	0	0	1	0.103	1.000000e+05	1.090139e-12
0	GCGTTGATATTGCCTCCACATTTACATTATA_2443	0	0	0	1	0.879	1.000000e+05	1.077995e-10
0	GCGTTTTCAGACATGAAAAAACGATATTGCC_28094	0	0	0	1	0.103	1.000000e+05	5.667279e-10
0	GCTAACGAATTATAGGCAGGTAAATTTTCAC_189	0	0	0	1	0.862	1.000000e+05	9.108018e-13
0	GCTAAGCTAGAAACAGATTCAAGTTACGTCC_4939	0	0	0	1	0.862	1.000000e+05	2.060642e-09
0	GCTACCAGAGACTTCCTGTGAATCACAAAGA_28320	0	0	0	1	0.103	1.000000e+05	5.667279e-10
0	GCTACTCGATTATTACACCCATCAAGTTTGA_3122	0	0	0	1	0.155	1.000000e+05	2.978818e-11
0	GCTACTCGATTATTACCCCCATCAAGTTCCA_3047	0	0	0	1	0.845	1.000000e+05	2.978818e-11
0	GCTAGCAACAGCTTGTGATTTATGTTGAAGA_3092	0	0	0	1	0.155	1.000000e+05	2.978818e-11
0	GCTAGTTTGTCTGCTACTCGATTATTACACC_256	0	0	0	1	0.172	1.000000e+05	2.740720e-15
0	GCTATAGTCACAGAGACAGAGGTGTCATACA_28146	0	0	0	1	0.103	1.000000e+05	5.667279e-10
0	GCTCATGGGGTTGGTCTTACTTCACCGTCGA_973	0	0	0	1	0.103	1.000000e+05	8.348430e-15
0	GCTGCAAGATAACATCACATCAACGATACTA_5044	0	0	0	1	0.121	1.000000e+05	6.928485e-11
0	GCTGCGTTATTCGGATGTTACAAGGCCTTTA_11315	0	0	0	1	0.879	1.000000e+05	7.004503e-10
0	GCTGCTATAAATATTCTTGCAAATTACTTTA_116	0	0	0	1	0.121	1.000000e+05	1.370632e-16
0	GCTGCTATAAATATTCTTGCAAGTTACTTTA_12061	0	0	0	1	0.897	1.000000e+05	2.197485e-09
0	GCTGCTGCAGCAAGTAACTCCGCCGATGGCA_679	0	0	0	1	0.879	1.000000e+05	6.530561e-12
0	GCTGGGGTACATTGGAGAACACCATTAGACA_3819	0	0	0	1	0.155	1.000000e+05	3.167029e-11
0	GCTGGTTATATATGTTCCGATCAAAGGAGAA_19760	0	0	0	1	0.897	1.000000e+05	1.951848e-09
0	GCTGTAGGTTGCGGTCTGAAGTGGGCTGCTA_104	0	0	0	1	0.121	1.000000e+05	1.370632e-16
0	GCTGTAGGTTGCTGTCTGAAGTGGGCTGCTA_12078	0	0	0	1	0.897	1.000000e+05	2.197485e-09
0	GCTGTTGCTAGCCACCTTCAATGATGATCAA_3107	0	0	0	1	0.155	1.000000e+05	2.978818e-11
0	GCTTAGAGTAACATCCAAGCGATTGAAGACC_27938	0	0	0	1	0.897	1.000000e+05	5.667279e-10
0	GCTTAGCTATAGTTTGTCTGCTACTCGATTA_3027	0	0	0	1	0.845	1.000000e+05	2.978818e-11
0	GCTTCCATATCTTGCTTTGATCGCATTTCAC_1259	0	0	0	1	0.879	1.000000e+05	3.034639e-11
0	GCTTCGTTACGGTTTGGTAATTCTCGGAATA_11137	0	0	0	1	0.897	1.000000e+05	8.774797e-10
0	GCTTCTTATCTTCTCAAGGTAAAATATGTCA_28136	0	0	0	1	0.103	1.000000e+05	5.667279e-10
0	GCTTGGATGTTACTCTAAGCTTCTTCAAGAA_28004	0	0	0	1	0.897	1.000000e+05	5.667279e-10
0	GCTTTCTTCATTACACATAATAAAGCTGAAC_11317	0	0	0	1	0.879	1.000000e+05	7.004503e-10
0	GCTTTGATCGCATTTCACCTGTCCAACCACA_1262	0	0	0	1	0.879	1.000000e+05	3.034639e-11
0	GCTTTGCTGCTGCAGCAAGTAACTCCGCCGA_677	0	0	0	1	0.879	1.000000e+05	6.530561e-12
0	GCTTTTCTTGACTTCTTCTTCACCGCCTTTA_359	0	0	0	1	0.897	1.000000e+05	2.095856e-10
0	GGAAAAAAGCTCTATTACTTCTTTCATCCCA_700	0	0	0	1	0.879	1.000000e+05	6.530561e-12
0	GGAAACTAATTGTAATCACATACATGTTAGA_19824	0	0	0	1	0.897	1.000000e+05	1.951848e-09
0	GGAAATGGTAATGAATACTACAAAAATAACC_3888	0	0	0	1	0.155	1.000000e+05	7.978406e-11
0	GGAACACCCCAATTACCGCCCGCTCTAACCC_14816	0	0	0	1	0.138	1.000000e+05	1.872093e-09
0	GGAACATTTTGATAAATATCCTTGTACTCAA_19836	0	0	0	1	0.103	1.000000e+05	1.951848e-09
0	GGAACCACCGAGTCATTGAGTGGATCCTTCA_28258	0	0	0	1	0.103	1.000000e+05	5.667279e-10
0	GGAACTTGATGGGGGTAATAATCGAGTAGCA_3025	0	0	0	1	0.845	1.000000e+05	2.978818e-11
0	GGAAGAGTCAGTCAATAAATAAAGTGTCTCA_2695	0	0	0	1	0.138	1.000000e+05	3.232419e-10
0	GGAAGCCAAGTGCGGAGCGGATAACTGCTGA_3012	0	0	0	1	0.121	1.000000e+05	1.214394e-10
0	GGACAAAAATATTATCATTTAACATGTAACA_812	0	0	0	1	0.155	1.000000e+05	7.838442e-10
0	GGACCGACCCCATCGTCTCCTCCCCGTAGGA_5007	0	0	0	1	0.121	1.000000e+05	2.784805e-10
0	GGACGGTCCATGGATTTTCCTTCCTTTTGCC_4995	0	0	0	1	0.121	1.000000e+05	2.784805e-10
0	GGACTGTCTAATGGTGTTCTCCAATGTACCC_3824	0	0	0	1	0.155	1.000000e+05	3.167029e-11
0	GGAGAAGATACAGATAAGCAAGAAATGAAGA_12559	0	0	0	1	0.155	1.000000e+05	1.777949e-09
0	GGAGAGACCAAAGGTCTTGAGCGACCGATCC_4482	0	0	0	1	0.121	1.000000e+05	6.483934e-10
0	GGAGGCACTTGTGTCCCGGGTAACATCGCAC_1401	0	0	0	1	0.828	1.000000e+05	4.433023e-11
0	GGAGGCATCTCCTTCTTTTTAGTGAAGCTGA_28151	0	0	0	1	0.103	1.000000e+05	5.667279e-10
0	GGAGGCATTTAAGGTTGGTAATTCGACCGGA_724	0	0	0	1	0.879	1.000000e+05	6.530561e-12
0	GGAGTGTGATGATTCTCGGTTTGAAATTTGA_27809	0	0	0	1	0.897	1.000000e+05	5.667279e-10
0	GGAGTTACTTGCTGCAGCAGCAAAGCTAACA_696	0	0	0	1	0.879	1.000000e+05	6.530561e-12
0	GGATAATTTTTTTCGCTATTTTTTTCGGGAA_456	0	0	0	1	0.121	1.000000e+05	2.543345e-10
0	GGATATAGAGAAATTTTAATTAGGAAAGACC_2421	0	0	0	1	0.138	1.000000e+05	1.053518e-10
0	GGATATTCTTTAGCTCAAATTAATCACCATA_1962	0	0	0	1	0.121	1.000000e+05	7.963341e-11
0	GGATCACTGTAAGCATTCCATAATTTTGTGA_996	0	0	0	1	0.845	1.000000e+05	5.722052e-10
0	GGATCCACTCAATGACTCGGTGGTTCCTGAC_28277	0	0	0	1	0.103	1.000000e+05	5.667279e-10
0	GGATGATGTCTTTTGTGATGAGAATTCACAA_1928	0	0	0	1	0.862	1.000000e+05	1.662494e-11
0	GGATTATCATTTCCTAAAAAAACAAGCTGTA_1641	0	0	0	1	0.103	1.000000e+05	6.177213e-13
0	GGATTCATATTCTTTTGGTATAGCTAACAGA_2139	0	0	0	1	0.121	1.000000e+05	7.078964e-11
0	GGATTCCACGTGCCCCATGCTTCTCGGGTCA_5010	0	0	0	1	0.121	1.000000e+05	2.784805e-10
0	GGATTCGTCCATATATAACACGAGATAGTCA_92	0	0	0	1	0.879	1.000000e+05	1.370632e-16
0	GGATTTTCCTGTCACTGTCCAGAACTTTGAA_10708	0	0	0	1	0.121	1.000000e+05	1.238055e-10
0	GGCAATGGAGGCATCTCCTTCTTTTTAGTGA_28083	0	0	0	1	0.103	1.000000e+05	5.667279e-10
0	GGCACAGTATATTGATTTATATATATCAAAA_942	0	0	0	1	0.103	1.000000e+05	9.987841e-10
0	GGCACGGTTAGTTTACTTGCTAATTGCTATA_1066	0	0	0	1	0.845	1.000000e+05	5.722052e-10
0	GGCCACTTCTTTAATGTGTGTTATTTTACCA_28394	0	0	0	1	0.103	1.000000e+05	5.667279e-10
0	GGCCTCTGCACAAATATCTCAGACAAAGGGA_27955	0	0	0	1	0.897	1.000000e+05	5.667279e-10
0	GGCGAATCAAGCAAATCACCCGACCCTCTCA_19751	0	0	0	1	0.897	1.000000e+05	1.951848e-09
0	GGCGCGTGTATGACACCTCTGTCTCTGTGAC_28391	0	0	0	1	0.103	1.000000e+05	5.667279e-10
0	GGCGGAGTTACTTGCTGCAGCAGCAAAGCTA_747	0	0	0	1	0.879	1.000000e+05	6.530561e-12
0	GGCTAACGAATTATAGGCAGGTAAATTTTCA_200	0	0	0	1	0.862	1.000000e+05	9.108018e-13
0	GGGAACATTTTGATAAATATCCTTGTACTCA_19883	0	0	0	1	0.103	1.000000e+05	1.951848e-09
0	GGGACAAAAATATTATCATTTAACATGTAAC_814	0	0	0	1	0.155	1.000000e+05	7.838442e-10
0	GGGACACAAGTGCCTCCATGCTTCAATCATA_1410	0	0	0	1	0.828	1.000000e+05	4.433023e-11
0	GGGATAATTTTTTTCGCTATTTTTTTCGGGA_454	0	0	0	1	0.121	1.000000e+05	2.543345e-10
0	GGGATGATGTCTTTTGTGATGAGAATTCACA_1924	0	0	0	1	0.862	1.000000e+05	1.662494e-11
0	GGGATGTTATTTGACTATCTCGTGTTATATA_41	0	0	0	1	0.879	1.000000e+05	1.370632e-16
0	GGGCAATTGTCCCTGCTTATGGACCCGAACC_4487	0	0	0	1	0.121	1.000000e+05	6.483934e-10
0	GGGGACAATACACTATTTGGGAGTGTGATGA_27872	0	0	0	1	0.897	1.000000e+05	5.667279e-10
0	GGGGTATTGCAACGGAATAGTCTGCATCTAC_28332	0	0	0	1	0.103	1.000000e+05	5.667279e-10
0	GGGTCAATCGGCTGCGTTATTCGGATGTTAC_11341	0	0	0	1	0.879	1.000000e+05	7.004503e-10
0	GGGTCCATAAGCAGGGACAATTGCCCTATGA_962	0	0	0	1	0.103	1.000000e+05	8.348430e-15
0	GGGTGATTGGACCTGCAATGCCATCGGCGGA_675	0	0	0	1	0.879	1.000000e+05	6.530561e-12
0	GGGTTATAGTTTCATCCGCCATTTACGAAGA_4221	0	0	0	1	0.155	1.000000e+05	8.339799e-12
0	GGTAAAATAACACACATTAAAGAAGTGGCCA_28406	0	0	0	1	0.103	1.000000e+05	5.667279e-10
0	GGTAACAAGTGCTAGCGAGAGATTGGAAAAA_775	0	0	0	1	0.879	1.000000e+05	6.530561e-12
0	GGTAAGATGAAGATATATGTGAACTCAAACC_27984	0	0	0	1	0.897	1.000000e+05	5.667279e-10
0	GGTAATGAATACTACAAAAATAACCCCACAA_3880	0	0	0	1	0.155	1.000000e+05	7.978406e-11
0	GGTAATTCTCGGAATAACATCGACAAAACCA_11139	0	0	0	1	0.897	1.000000e+05	8.774797e-10
0	GGTAATTGTTTAAACTGTCACCCATTTCATA_11126	0	0	0	1	0.897	1.000000e+05	8.774797e-10
0	GGTACACTTTCTTGGTTGATTCTTGATGAAA_28002	0	0	0	1	0.897	1.000000e+05	5.667279e-10
0	GGTACATTGGAGAACACCATTAGACAGTCCA_3842	0	0	0	1	0.155	1.000000e+05	3.167029e-11
0	GGTACGATCCCTCCGTCAACCCAGAATGAAA_5224	0	0	0	1	0.121	1.000000e+05	2.156916e-09
0	GGTCAAATAACATCCCATTTCAACGAATGCA_1449	0	0	0	1	0.138	1.000000e+05	6.842772e-12
0	GGTCCATAAGCAGGGACAATTGCCCTATGAA_981	0	0	0	1	0.103	1.000000e+05	8.348430e-15
0	GGTCGACAATTAAAGCGTGTTAAACCAATGA_2265	0	0	0	1	0.103	1.000000e+05	1.412709e-11
0	GGTCGGGTGATTTGCTTGATTCGCCTTGCTA_19749	0	0	0	1	0.897	1.000000e+05	1.951848e-09
0	GGTCTAAAGTTCATATATCATTTTATGATTA_3872	0	0	0	1	0.155	1.000000e+05	3.167029e-11
0	GGTCTTTTTACCAGAGGTTTAGATTGTATCA_5012	0	0	0	1	0.121	1.000000e+05	2.784805e-10
0	GGTGAACGCAATCGTCAACGACGGCGCTAGA_27995	0	0	0	1	0.897	1.000000e+05	5.667279e-10
0	GGTGTCTATTCCACCAAGAAAATAGAGAAGA_903	0	0	0	1	0.121	1.000000e+05	2.055693e-09
0	GGTGTTATTACAGGAAATAATTCCAAGAAAA_28437	0	0	0	1	0.103	1.000000e+05	5.667279e-10
0	GGTTATACATAGTGGGTCCGTTGTCAATCGA_1720	0	0	0	1	0.897	1.000000e+05	6.732964e-10
0	GGTTATAGTTTCATCCGCCATTTACGAAGAA_4225	0	0	0	1	0.155	1.000000e+05	8.339799e-12
0	GGTTCACGAGATTTCCAATAAATTCTGTAAA_28244	0	0	0	1	0.103	1.000000e+05	5.667279e-10
0	GGTTCCACTTGTGAATTCTCATCACAAAAGA_1932	0	0	0	1	0.862	1.000000e+05	1.662494e-11
0	GGTTGATTCTTGATGAAAAATGTGTAAGACA_27981	0	0	0	1	0.897	1.000000e+05	5.667279e-10
0	GGTTGCGGTCTGAAGTGGGCTGCTATAAATA_115	0	0	0	1	0.121	1.000000e+05	1.370632e-16
0	GGTTGCTGTCTGAAGTGGGCTGCTATAAATA_12025	0	0	0	1	0.897	1.000000e+05	2.197485e-09
0	GGTTGGTAATTCGACCGGATTGATCTATGTA_731	0	0	0	1	0.879	1.000000e+05	6.530561e-12
0	GGTTTCAAAGTTCTGGACAGTGACAGGAAAA_10710	0	0	0	1	0.121	1.000000e+05	1.238055e-10
0	GGTTTCTCCATCATCGTGCAAAGCTGGAAAC_139	0	0	0	1	0.121	1.000000e+05	1.324158e-15
0	GGTTTCTGACCAAATAATACCTCATAGGGAC_852	0	0	0	1	0.103	1.000000e+05	1.090139e-12
0	GTAAAATAACACACATTAAAGAAGTGGCCAA_28156	0	0	0	1	0.103	1.000000e+05	5.667279e-10
0	GTAAACTAACCGTGCCGAACACAGTTTTGAA_1028	0	0	0	1	0.845	1.000000e+05	5.722052e-10
0	GTAAATATTAGCTATCAACTATCAAGTACGA_3853	0	0	0	1	0.155	1.000000e+05	3.167029e-11
0	GTAACTTGAATCTGTTTCTAGCTTAGCTATA_4941	0	0	0	1	0.862	1.000000e+05	2.060642e-09
0	GTAACTTGCAAGAATATTTATAGCAGCCCAC_12059	0	0	0	1	0.897	1.000000e+05	2.197485e-09
0	GTAATAATCGAGTAGCAGACAAACTAGCTAA_242	0	0	0	1	0.172	1.000000e+05	2.740720e-15
0	GTAATACCAAACATGATAACTAATACATAAA_2727	0	0	0	1	0.138	1.000000e+05	1.759441e-10
0	GTAATGTTCAAATTGATCTATTAAAGATTTA_1608	0	0	0	1	0.103	1.000000e+05	6.177213e-13
0	GTAATTTGCAAGAATATTTATAGCAGCCCAC_513	0	0	0	1	0.138	1.000000e+05	4.458211e-12
0	GTACACTTTCTTGGTTGATTCTTGATGAAAA_27907	0	0	0	1	0.897	1.000000e+05	5.667279e-10
0	GTACATTGGAGAACACCATTAGACAGTCCAA_3848	0	0	0	1	0.155	1.000000e+05	3.167029e-11
0	GTACCCTTTATAATGGTCTACTCTGAAAAAC_4217	0	0	0	1	0.155	1.000000e+05	8.339799e-12
0	GTACGTTAATACAATGTGAAGAAATACACAA_2124	0	0	0	1	0.103	1.000000e+05	6.166615e-10
0	GTACTATCTATGATGATTATCTCAATTGAGA_119	0	0	0	1	0.138	1.000000e+05	4.576126e-12
0	GTAGCAGACAAACTAGCTAAAGCTAGAAACA_251	0	0	0	1	0.172	1.000000e+05	2.740720e-15
0	GTAGCAGACAAACTATAGCTAAGCTAGAAAC_3039	0	0	0	1	0.845	1.000000e+05	2.978818e-11
0	GTAGGTTGCGGTCTGAAGTGGGCTGCTATAA_105	0	0	0	1	0.121	1.000000e+05	1.370632e-16
0	GTAGGTTGCTGTCTGAAGTGGGCTGCTATAA_12053	0	0	0	1	0.897	1.000000e+05	2.197485e-09
0	GTAGTATTCATTACCATTTCCAAGAAGTATA_3889	0	0	0	1	0.155	1.000000e+05	7.978406e-11
0	GTAGTGATTCACACAATGCACCATGTAAATA_4781	0	0	0	1	0.172	1.000000e+05	4.231799e-10
0	GTAGTGTTAAAGCTGTAGGTTGCGGTCTGAA_499	0	0	0	1	0.138	1.000000e+05	3.541705e-12
0	GTATATCAGTGTTGACTTGTGAAGTTGAGAA_19853	0	0	0	1	0.103	1.000000e+05	1.951848e-09
0	GTATATTACACGCTCTAACTATTGGAGAAGA_4468	0	0	0	1	0.138	1.000000e+05	1.942587e-10
0	GTATATTTACATGGTGCATTGTGTGAATCAC_4786	0	0	0	1	0.172	1.000000e+05	4.231799e-10
0	GTATCACATGCCAATTTGGCCTCACGGTCTA_870	0	0	0	1	0.897	1.000000e+05	1.090139e-12
0	GTATCGTTGATGTGATGTTATCTTGCAGCAA_5052	0	0	0	1	0.121	1.000000e+05	6.928485e-11
0	GTATCTGGTTTCAAAGTTCTGGACAGTGACA_10706	0	0	0	1	0.121	1.000000e+05	1.238055e-10
0	GTATGTTCTTTGATTTGACCCAATGATTTGA_27850	0	0	0	1	0.897	1.000000e+05	5.667279e-10
0	GTATTAATCCTCCCTACAATATTCAAGCCAA_452	0	0	0	1	0.103	1.000000e+05	2.180110e-15
0	GTCAACGACGGCGCTAGATTTTGGGAGGATA_28017	0	0	0	1	0.897	1.000000e+05	5.667279e-10
0	GTCACTGTCCAGAACTTTGAAACCAGATACA_10713	0	0	0	1	0.121	1.000000e+05	1.238055e-10
0	GTCACTTTTTATTTCGGTATAATACTAATTA_4164	0	0	0	1	0.121	1.000000e+05	2.579907e-10
0	GTCAGAAAAAAATATTTAATAAAATTGGGTA_2233	0	0	0	1	0.138	1.000000e+05	8.141149e-11
0	GTCAGACAACAAAAGTCCCTATGAGGTATTA_2340	0	0	0	1	0.155	1.000000e+05	8.028876e-10
0	GTCAGTAAGATCAAGTTCTTGAAGAAGCTTA_27939	0	0	0	1	0.897	1.000000e+05	5.667279e-10
0	GTCATTGCTGGGCCTGTAACACATTTCATAA_3604	0	0	0	1	0.879	1.000000e+05	3.241290e-10
0	GTCCATATATAACACGAGATAGTCAAATAAC_43	0	0	0	1	0.879	1.000000e+05	1.370632e-16
0	GTCCGAAAACTCAACCAACAGAATGAGAAAA_28462	0	0	0	1	0.103	1.000000e+05	5.667279e-10
0	GTCGACAATTAAAGCGTGTTAAACCAATGAA_2326	0	0	0	1	0.103	1.000000e+05	1.412709e-11
0	GTCGATTACATAAATTTTTGTCCTTTTTCTA_3599	0	0	0	1	0.121	1.000000e+05	2.301117e-10
0	GTCTCGGCTGTGCTTCCGGAGGCTCTGGGGA_4764	0	0	0	1	0.121	1.000000e+05	8.392976e-10
0	GTCTCTTGAGTCTTTATCCGTATTCAGTCAC_14590	0	0	0	1	0.121	1.000000e+05	1.539188e-09
0	GTCTTACACATTTTTCATCAAGAATCAACCA_27917	0	0	0	1	0.897	1.000000e+05	5.667279e-10
0	GTCTTTCCTAATTAAAATTTCTCTATATCCA_2419	0	0	0	1	0.138	1.000000e+05	1.053518e-10
0	GTCTTTTGTGATGAGAATTCACAAGTGGAAC_1925	0	0	0	1	0.862	1.000000e+05	1.662494e-11
0	GTCTTTTTACCAGAGGTTTAGATTGTATCAA_5003	0	0	0	1	0.121	1.000000e+05	2.784805e-10
0	GTGAAACAGGAGTATCAATATAGGTACAAAA_2308	0	0	0	1	0.103	1.000000e+05	1.412709e-11
0	GTGAAAGAAAACAGTAAAACAGTCAGAGATA_1591	0	0	0	1	0.103	1.000000e+05	6.177213e-13
0	GTGAACTCTATTATCCCAGCTTCTCTTTTTA_1020	0	0	0	1	0.845	1.000000e+05	5.722052e-10
0	GTGAAGAAGAAGTCAAGAAAAGCCTTGATGA_711	0	0	0	1	0.879	1.000000e+05	6.530561e-12
0	GTGAATTTATGTTGAAGAAAAGACAGAAATA_3050	0	0	0	1	0.845	1.000000e+05	2.978818e-11
0	GTGACAGAAAAGAATCTTTGCTGCAAGATAA_5041	0	0	0	1	0.121	1.000000e+05	6.928485e-11
0	GTGATCCTCATCCATCTCGCTTTTGTCTTGA_883	0	0	0	1	0.897	1.000000e+05	1.090139e-12
0	GTGCAATGTGACATCGGAGTAAAGGATAAAC_201	0	0	0	1	0.862	1.000000e+05	9.108018e-13
0	GTGCGGTTTCATAATTATGGTAGTATAAAAC_28387	0	0	0	1	0.103	1.000000e+05	5.667279e-10
0	GTGCTTCTCCTTCTTTAGATGAAGTGGGGCA_698	0	0	0	1	0.879	1.000000e+05	6.530561e-12
0	GTGCTTCTCCTTCTTTAGATGTAGTGGGGCA_1519	0	0	0	1	0.155	1.000000e+05	1.454083e-10
0	GTGGAAAACACAATAGGGAGGGTAAAAGAAA_28104	0	0	0	1	0.103	1.000000e+05	5.667279e-10
0	GTGGCTAAGTTCCTTTTTGTGAGACTTTGGA_28353	0	0	0	1	0.103	1.000000e+05	5.667279e-10
0	GTGGCTAGCAACAGCTTGTGATTTATGTTGA_3119	0	0	0	1	0.155	1.000000e+05	2.978818e-11
0	GTGGCTGAGATCCCTCACAGCCCAGGCACAA_3016	0	0	0	1	0.121	1.000000e+05	1.214394e-10
0	GTGGTTGGACAGGTGAAATGCGATCAAAGCA_1253	0	0	0	1	0.879	1.000000e+05	3.034639e-11
0	GTGTATCTTATATTACTATAGCAAATAGAAA_905	0	0	0	1	0.172	1.000000e+05	1.392430e-11
0	GTGTGCAATGTGACATCGGAGTAAAGGATAA_173	0	0	0	1	0.862	1.000000e+05	9.108018e-13
0	GTGTGTTATTTTACCAAAAGAGATATACAAA_2160	0	0	0	1	0.138	1.000000e+05	3.257853e-13
0	GTGTTATTTTACCAAAAGAGATATACAAATA_2162	0	0	0	1	0.138	1.000000e+05	3.257853e-13
0	GTTAACGACGTGCTTATAGGATCCTTAAGTA_28374	0	0	0	1	0.103	1.000000e+05	5.667279e-10
0	GTTAGAATTATATAATGTAAATGTGGAGGCA_2444	0	0	0	1	0.879	1.000000e+05	1.077995e-10
0	GTTAGAATTATATAATGTAAGTGTGGAGGCA_2485	0	0	0	1	0.121	1.000000e+05	1.077995e-10
0	GTTAGAGCGGGCGGTAATTGGGGTGTTCCTA_14812	0	0	0	1	0.138	1.000000e+05	1.872093e-09
0	GTTATCTTGCAGCAAAGATTCTTTTCTGTCA_5058	0	0	0	1	0.121	1.000000e+05	6.928485e-11
0	GTTATGGCGTAAATGACAGAGGTAAGATGAA_27776	0	0	0	1	0.897	1.000000e+05	5.667279e-10
0	GTTATTTTACCAAAAGAGATATACAAATATA_5083	0	0	0	1	0.155	1.000000e+05	1.206920e-09
0	GTTATTTTTGTAGTATTCATTACCATTTCCA_3883	0	0	0	1	0.155	1.000000e+05	7.978406e-11
0	GTTCAAAACTGTGTTCGGCACGGTTAGTTTA_1031	0	0	0	1	0.845	1.000000e+05	5.722052e-10
0	GTTCACATATATCTTCATCTTACCTCTGTCA_27768	0	0	0	1	0.897	1.000000e+05	5.667279e-10
0	GTTCGCAACCACAGCAGCAGCCTAATGATGA_3284	0	0	0	1	0.121	1.000000e+05	5.628891e-13
0	GTTCGGCAATTTTTTTTAAGATTTTTTTTTA_1606	0	0	0	1	0.103	1.000000e+05	6.177213e-13
0	GTTGACATATTTTACCTTGAGAAGATAAGAA_28064	0	0	0	1	0.103	1.000000e+05	5.667279e-10
0	GTTGATATTGCCTCCACATTTACATTATATA_2455	0	0	0	1	0.879	1.000000e+05	1.077995e-10
0	GTTGCAAATTGAAAAAAAAAAAGAAGAAGGA_364	0	0	0	1	0.879	1.000000e+05	4.281820e-11
0	GTTGGACAGGTGAAATGCGATCAAAGCAAGA_1270	0	0	0	1	0.879	1.000000e+05	3.034639e-11
0	GTTGGCTTGAATATTGTAGGGAGGATTAATA_437	0	0	0	1	0.103	1.000000e+05	2.180110e-15
0	GTTGGTAATTCGACCGGATTGATCTATGTAA_801	0	0	0	1	0.879	1.000000e+05	6.530561e-12
0	GTTGGTTTGGACCTGCTGCTTTTGATCATTA_11366	0	0	0	1	0.121	1.000000e+05	7.004503e-10
0	GTTGTGCCTGGGCTGTGAGGGATCTCAGCCA_1416	0	0	0	1	0.138	1.000000e+05	1.143226e-11
0	GTTGTGGTAAAATATTGATACAACGTTTTAA_1675	0	0	0	1	0.103	1.000000e+05	6.177213e-13
0	GTTTATGTATTAGTTATCATGTTTGGTATTA_2718	0	0	0	1	0.138	1.000000e+05	1.759441e-10
0	GTTTCGATGGTGTCAGTTCCTTGTATAATAA_1904	0	0	0	1	0.121	1.000000e+05	7.972770e-11
0	GTTTCTCCATCATCGTGCAAAGCTGGAAACA_808	0	0	0	1	0.138	1.000000e+05	1.311471e-11
0	GTTTCTCCCCGAAATGCGTTGAGGCGCAGCA_3775	0	0	0	1	0.121	1.000000e+05	1.985968e-10
0	GTTTCTCTCTTCTCTCAAGTCTCAGCTATGA_28079	0	0	0	1	0.103	1.000000e+05	5.667279e-10
0	GTTTCTTTTACCCTCCCTATTGTGTTTTCCA_28137	0	0	0	1	0.103	1.000000e+05	5.667279e-10
0	GTTTCTTTTTCTTACTGATTCTGGTTTTTGA_27951	0	0	0	1	0.897	1.000000e+05	5.667279e-10
0	GTTTGATCATCATTGAAGGTGGCTAGCAACA_3112	0	0	0	1	0.155	1.000000e+05	2.978818e-11
0	GTTTGTTGACATATTTTACCTTGAGAAGATA_28335	0	0	0	1	0.103	1.000000e+05	5.667279e-10
0	GTTTGTTTGGTTTTCGGATTGTAAATTAAAA_318	0	0	0	1	0.121	1.000000e+05	1.367844e-10
0	GTTTTTGTAACCCTAGATCTTCAAATTCGTA_28466	0	0	0	1	0.103	1.000000e+05	5.667279e-10
0	GTTTTTTACTTATTTATTGAAGCTCTCAAGA_3225	0	0	0	1	0.121	1.000000e+05	1.163346e-10
0	TAAAAAGAAGGAGATGCCTCCATTGCCATTA_28183	0	0	0	1	0.103	1.000000e+05	5.667279e-10
0	TAAAAATATACTATGTCAGAAGCTTTTCACA_24690	0	0	0	1	0.138	1.000000e+05	2.041458e-09
0	TAAAACGTTGTATCAATATTTTACCACAACA_1669	0	0	0	1	0.103	1.000000e+05	6.177213e-13
0	TAAAAGTCATCAGGTGAGAATATAATATGTA_19846	0	0	0	1	0.103	1.000000e+05	1.951848e-09
0	TAAAATAATTAGTATTATACCGAAATAAAAA_4166	0	0	0	1	0.121	1.000000e+05	2.579907e-10
0	TAAAATCGTAATTGCACAAAAAATGGTTGTA_3275	0	0	0	1	0.121	1.000000e+05	5.628891e-13
0	TAAAATTTATCATTGAACCAAATGGTGTTAA_537	0	0	0	1	0.121	1.000000e+05	1.150099e-14
0	TAAACCAGATCTACAATTTCTCAGATTCCGA_28430	0	0	0	1	0.103	1.000000e+05	5.667279e-10
0	TAAACGAATTGCTAGAAATAGCAAAAAGAAA_159	0	0	0	1	0.862	1.000000e+05	9.108018e-13
0	TAAACTAAAGTGAGAATCACAATTTTTTAGA_479	0	0	0	1	0.172	1.000000e+05	7.606279e-12
0	TAAACTTTGATGAGTTTTTGGTCTTGGAAAA_11652	0	0	0	1	0.121	1.000000e+05	2.959547e-10
0	TAAAGACGAAAGATTCGGTCTCTTTTTGTTA_5137	0	0	0	1	0.121	1.000000e+05	1.580209e-11
0	TAAAGCACCGAATATATAGACATATTTCAAA_540	0	0	0	1	0.121	1.000000e+05	1.150099e-14
0	TAAAGGAGTAACATTTGTATCCTTGTTAGAA_3926	0	0	0	1	0.897	1.000000e+05	8.470424e-10
0	TAAAGTATCTGTCTTTGGCAATTATGTCTCA_28318	0	0	0	1	0.103	1.000000e+05	5.667279e-10
0	TAAAGTTATACAGCCGAGCATTAGAGAAACA_28435	0	0	0	1	0.103	1.000000e+05	5.667279e-10
0	TAAATATAGTTTTTCAAACATAATAATGCAA_2577	0	0	0	1	0.138	1.000000e+05	1.427010e-10
0	TAAATATTCTTGCAAGTTACTTTAGTCTAAA_46	0	0	0	1	0.879	1.000000e+05	1.370632e-16
0	TAAATCACAAGCTGTTGCTAGCCACCTTCAA_4950	0	0	0	1	0.138	1.000000e+05	2.060642e-09
0	TAAATCATCTAAAAGATTCATGAGCAGCAGA_2742	0	0	0	1	0.879	1.000000e+05	6.755052e-10
0	TAAATGAAACAACTTATATTTTTTCCTCCTA_446	0	0	0	1	0.103	1.000000e+05	2.180110e-15
0	TAACAAAATAATGTTGACACAAAAAAAAAAA_11362	0	0	0	1	0.121	1.000000e+05	7.004503e-10
0	TAACAACAGAGGAATTATCATTGGAAATCAA_28221	0	0	0	1	0.103	1.000000e+05	5.667279e-10
0	TAACAAGGATACAAATGTTACTCCTTTAAGA_3931	0	0	0	1	0.897	1.000000e+05	8.470424e-10
0	TAACAAGTGCTAGCGAGAGATTGGAAAAATA_802	0	0	0	1	0.879	1.000000e+05	6.530561e-12
0	TAACATAAAATGATTTGGATTTGGTTTTGCA_28340	0	0	0	1	0.103	1.000000e+05	5.667279e-10
0	TAACATCCGAATAACGCAGCCGATTGACCCA_11342	0	0	0	1	0.879	1.000000e+05	7.004503e-10
0	TAACCATGTCCAATCACTTTCTCAATAGATA_968	0	0	0	1	0.103	1.000000e+05	8.348430e-15
0	TAACCTTTTTTCTTTTTGCTATTTCTAGCAA_141	0	0	0	1	0.862	1.000000e+05	9.108018e-13
0	TAAGAAAAAATATATAGATGGGATTAGAAAA_28323	0	0	0	1	0.103	1.000000e+05	5.667279e-10
0	TAAGAGACGCTATTAATTTCAAAACAGACTA_1659	0	0	0	1	0.103	1.000000e+05	6.177213e-13
0	TAAGATCAAGTTCTTGAAGAAGCTTAGAGTA_27933	0	0	0	1	0.897	1.000000e+05	5.667279e-10
0	TAAGATGCCCCACTACATCTAAAGAAGGAGA_1528	0	0	0	1	0.155	1.000000e+05	1.454083e-10
0	TAAGATGCCCCACTTCATCTAAAGAAGGAGA_685	0	0	0	1	0.879	1.000000e+05	6.530561e-12
0	TAAGCATAGGGGAGAGAAAGAATGCTAAAAA_5404	0	0	0	1	0.155	1.000000e+05	5.261924e-10
0	TAAGGATTCATAGCTGAGACTTGAGAGAAGA_28177	0	0	0	1	0.103	1.000000e+05	5.667279e-10
0	TAAGTAGAAATTCAAAGGGTTGGTTGTTCAA_28066	0	0	0	1	0.103	1.000000e+05	5.667279e-10
0	TAAGTAGTTGTTAATCTTAATAAACTACTTA_644	0	0	0	1	0.155	1.000000e+05	1.786218e-09
0	TAAGTTCTTTTGGTATTTGAAATGGCTGATA_28255	0	0	0	1	0.103	1.000000e+05	5.667279e-10
0	TAATAATCGAGTAGCAGACAAACTAGCTAAA_254	0	0	0	1	0.172	1.000000e+05	2.740720e-15
0	TAATACGAATTTGAAGATCTAGGGTTACAAA_28164	0	0	0	1	0.103	1.000000e+05	5.667279e-10
0	TAATCAAGCTGTGAACAGTCCATCACATTGA_5410	0	0	0	1	0.155	1.000000e+05	5.261924e-10
0	TAATGGGCCTTTTCAATAAAGCCCAGAAAAA_210	0	0	0	1	0.103	1.000000e+05	1.164025e-10
0	TAATGTCATATATATGGTCTGATAACTCCAA_2288	0	0	0	1	0.103	1.000000e+05	1.412709e-11
0	TAATGTGTGTTATTTTACCAAAAGAGATATA_11433	0	0	0	1	0.155	1.000000e+05	9.298711e-10
0	TAATTGCACAAAAAATGGTTGTATTTGTTGA_3282	0	0	0	1	0.121	1.000000e+05	5.628891e-13
0	TAATTGTTGTAGAATATTTTAGGTTATTGTA_28240	0	0	0	1	0.103	1.000000e+05	5.667279e-10
0	TAATTTGGATTGGAACCACATCACTTTGAAA_648	0	0	0	1	0.138	1.000000e+05	8.402129e-12
0	TACAAAAATTTAGATAATTTGATGGATAAAA_517	0	0	0	1	0.121	1.000000e+05	1.512254e-11
0	TACAATATTCAAGCCAACTATGGTCAAACCA_2796	0	0	0	1	0.121	1.000000e+05	1.605502e-10
0	TACACATTTTTCATCAAGAATCAACCAAGAA_27980	0	0	0	1	0.897	1.000000e+05	5.667279e-10
0	TACACTTTAAACAAGCTATGAAGTTTATCTA_28414	0	0	0	1	0.103	1.000000e+05	5.667279e-10
0	TACACTTTCTTGGTTGATTCTTGATGAAAAA_27811	0	0	0	1	0.897	1.000000e+05	5.667279e-10
0	TACAGAATTTATTGGAAATCTCGTGAACCTA_28118	0	0	0	1	0.103	1.000000e+05	5.667279e-10
0	TACATGCACAAGGATTCGTCCATATATAACA_39	0	0	0	1	0.879	1.000000e+05	1.370632e-16
0	TACATTGGAGAACACCATTAGACAGTCCAAA_3833	0	0	0	1	0.155	1.000000e+05	3.167029e-11
0	TACATTTGAAAAGACTATGTTGATATTTTGA_28338	0	0	0	1	0.103	1.000000e+05	5.667279e-10
0	TACCAAACATGATAACTAATACATAAACATA_2717	0	0	0	1	0.138	1.000000e+05	1.759441e-10
0	TACCACCAGGTGCTTCTCCTTCTTTAGATGA_666	0	0	0	1	0.879	1.000000e+05	6.530561e-12
0	TACCCGGGACACAAGTGCCTCCATGCTTCAA_1409	0	0	0	1	0.828	1.000000e+05	4.433023e-11
0	TACCTCTATTACTCTCCTCTGCCATTGACTA_5021	0	0	0	1	0.121	1.000000e+05	6.928485e-11
0	TACCTGCCTATAATTCGTTAGCCATTTGCAA_459	0	0	0	1	0.879	1.000000e+05	6.037248e-12
0	TACGGATAAAGACTCAAGAGACAACAATGAA_14589	0	0	0	1	0.121	1.000000e+05	1.539188e-09
0	TACGGCGCCAAAAATGAGGCATTTTAACCGA_28301	0	0	0	1	0.103	1.000000e+05	5.667279e-10
0	TACTATACTTTGTAGTTTGTACCAATATCAA_2268	0	0	0	1	0.103	1.000000e+05	1.412709e-11
0	TACTATATTTCATAGATCCAACATTAAAATA_1583	0	0	0	1	0.103	1.000000e+05	6.177213e-13
0	TACTATCTATGATGATTATCTCAATTGAGAA_3	0	0	0	1	0.121	1.000000e+05	9.517428e-16
0	TACTATGTCAGAAGCTTTTCACAAATATAAA_24713	0	0	0	1	0.138	1.000000e+05	2.041458e-09
0	TACTCGATTATTACACCCATCAAGTTTGACA_3124	0	0	0	1	0.155	1.000000e+05	2.978818e-11
0	TACTCGATTATTACCCCCATCAAGTTCCACA_3043	0	0	0	1	0.845	1.000000e+05	2.978818e-11
0	TACTTCTTGGAAATGGTAATGAATACTACAA_3893	0	0	0	1	0.155	1.000000e+05	7.978406e-11
0	TACTTTGTAGTTTGTACCAATATCAACGTCA_2325	0	0	0	1	0.103	1.000000e+05	1.412709e-11
0	TACTTTTCAAAAAGAATAAGCATAGGGGAGA_5411	0	0	0	1	0.155	1.000000e+05	5.261924e-10
0	TAGAAATAGCAAAAAGAAAAAAGGTTATCCA_179	0	0	0	1	0.862	1.000000e+05	9.108018e-13
0	TAGACTAAAGTAACTTGCAAGAATATTTATA_12069	0	0	0	1	0.897	1.000000e+05	2.197485e-09
0	TAGACTGATGTAACTGATCAAGCTAATAGAA_28186	0	0	0	1	0.103	1.000000e+05	5.667279e-10
0	TAGAGCGGGCGGTAATTGGGGTGTTCCTAGA_14807	0	0	0	1	0.138	1.000000e+05	1.872093e-09
0	TAGATCAATCCGGTCGAATTACCAACCTTAA_721	0	0	0	1	0.879	1.000000e+05	6.530561e-12
0	TAGATCGGGAGAATCGTAAGGTTTTATGAAA_4984	0	0	0	1	0.121	1.000000e+05	2.784805e-10
0	TAGATGCAGACTATTCCGTTGCAATACCCCA_28461	0	0	0	1	0.103	1.000000e+05	5.667279e-10
0	TAGCAAAAAGAAAAAAGGTTATCCAGTGGCA_144	0	0	0	1	0.862	1.000000e+05	9.108018e-13
0	TAGCAAAGATGTACAACTACTATGTATATCA_19868	0	0	0	1	0.103	1.000000e+05	1.951848e-09
0	TAGCAACAGCTTGTGATTTATGTTGAAGAAA_3115	0	0	0	1	0.155	1.000000e+05	2.978818e-11
0	TAGCAATTAGCAAGTAAACTAACCGTGCCGA_1055	0	0	0	1	0.845	1.000000e+05	5.722052e-10
0	TAGCAGACAAACTATAGCTAAGCTAGAAACA_3063	0	0	0	1	0.845	1.000000e+05	2.978818e-11
0	TAGCTAGTTTGTCTGCTACTCGATTATTACA_247	0	0	0	1	0.172	1.000000e+05	2.740720e-15
0	TAGCTATACTTCTTGGAAATGGTAATGAATA_917	0	0	0	1	0.138	1.000000e+05	2.406932e-15
0	TAGCTGAGACTTGAGAGAAGAGAGAAACAGA_28103	0	0	0	1	0.103	1.000000e+05	5.667279e-10
0	TAGGGCAATTGTCCCTGCTTATGGACCCGAA_4486	0	0	0	1	0.121	1.000000e+05	6.483934e-10
0	TAGGGGAGAGAAAGAATGCTAAAAAGAATAA_5387	0	0	0	1	0.155	1.000000e+05	5.261924e-10
0	TAGGTTGCGGTCTGAAGTGGGCTGCTATAAA_109	0	0	0	1	0.121	1.000000e+05	1.370632e-16
0	TAGGTTGCTGTCTGAAGTGGGCTGCTATAAA_12041	0	0	0	1	0.897	1.000000e+05	2.197485e-09
0	TAGTAAGGATTCATAGCTGAGACTTGAGAGA_28269	0	0	0	1	0.103	1.000000e+05	5.667279e-10
0	TAGTACCCTTTATAATGGTCTACTCTGAAAA_4224	0	0	0	1	0.155	1.000000e+05	8.339799e-12
0	TAGTATTATACCGAAATAAAAAGTGACTTGA_4163	0	0	0	1	0.121	1.000000e+05	2.579907e-10
0	TAGTGAAGATCAAAGATGCCTTGGTAAAGAA_28271	0	0	0	1	0.103	1.000000e+05	5.667279e-10
0	TAGTGGTGTTAAAAAATCAATTATGAGATCA_28225	0	0	0	1	0.103	1.000000e+05	5.667279e-10
0	TAGTGTGTTAAAGCTGTAGGTTGCTGTCTGA_12055	0	0	0	1	0.897	1.000000e+05	2.197485e-09
0	TAGTTCCAAATTTTAAACATTACGCTTTCAA_28044	0	0	0	1	0.103	1.000000e+05	5.667279e-10
0	TAGTTGGCTTGAATATTGTAGGGAGGATTAA_453	0	0	0	1	0.103	1.000000e+05	2.180110e-15
0	TAGTTTGTCTGCTACTCGATTATTACACCCA_258	0	0	0	1	0.172	1.000000e+05	2.740720e-15
0	TAGTTTTTTACTTATTTATTGAAGCTCTCAA_3224	0	0	0	1	0.121	1.000000e+05	1.163346e-10
0	TATAAATGTACGTCCATGGAAAGTCATTACA_19882	0	0	0	1	0.103	1.000000e+05	1.951848e-09
0	TATAACACCACATTAACTTCTTTTCTTTTGA_2747	0	0	0	1	0.155	1.000000e+05	4.389536e-11
0	TATAATCCGACTTCCAGGACCAAACCATCGA_2145	0	0	0	1	0.879	1.000000e+05	1.181766e-10
0	TATAATGTGTGCAATGTGACATCGGAGTAAA_190	0	0	0	1	0.862	1.000000e+05	9.108018e-13
0	TATAATTCCCGTTAGAATTATATAATGTAAA_2460	0	0	0	1	0.879	1.000000e+05	1.077995e-10
0	TATACTATGTCAGAAGCTTTTCACAAATATA_24695	0	0	0	1	0.138	1.000000e+05	2.041458e-09
0	TATAGCAGCCCACTTCAGACAGCAACCTACA_12038	0	0	0	1	0.897	1.000000e+05	2.197485e-09
0	TATAGCAGCCCACTTCAGACCGCAACCTACA_111	0	0	0	1	0.121	1.000000e+05	1.370632e-16
0	TATAGTATCGTTGATGTGATGTTATCTTGCA_5039	0	0	0	1	0.121	1.000000e+05	6.928485e-11
0	TATATATATCTAGGGCTTTTAATACGAAAAA_3187	0	0	0	1	0.138	1.000000e+05	4.907879e-10
0	TATATATGGACGAATCCTTGTGCATGTATCA_79	0	0	0	1	0.879	1.000000e+05	1.370632e-16
0	TATATGCGGTATGTTCTTTGATTTGACCCAA_27878	0	0	0	1	0.897	1.000000e+05	5.667279e-10
0	TATATTACACGCTCTAACTATTGGAGAAGAA_4466	0	0	0	1	0.138	1.000000e+05	1.942587e-10
0	TATCACATGCCAATTTGGCCTCACGGTCTAA_861	0	0	0	1	0.897	1.000000e+05	1.090139e-12
0	TATCACCTTTGACGAACCATTCTGAAACGGA_24685	0	0	0	1	0.138	1.000000e+05	2.041458e-09
0	TATCCAATAAATCTTTTCCTTCAAAGAAATA_209	0	0	0	1	0.121	1.000000e+05	3.871498e-10
0	TATCCTCAAGTATGTTGGTTTGCCATCTAGA_12083	0	0	0	1	0.103	1.000000e+05	2.197485e-09
0	TATCCTTATTCCGGTCTGGTCCGGTATGGAA_1537	0	0	0	1	0.138	1.000000e+05	1.967420e-11
0	TATCCTTTACTCCGATGTCACATTGCACACA_154	0	0	0	1	0.862	1.000000e+05	9.108018e-13
0	TATCCTTTGGCAAGCTTCGGTTCCCCTCGGA_28278	0	0	0	1	0.103	1.000000e+05	5.667279e-10
0	TATCGTTGATGTGATGTTATCTTGCAGCAAA_5056	0	0	0	1	0.121	1.000000e+05	6.928485e-11
0	TATCTCTTTTGGTAAAATAACACACATTAAA_11437	0	0	0	1	0.155	1.000000e+05	9.298711e-10
0	TATCTTCATCTTACCTCTGTCATTTACGCCA_28028	0	0	0	1	0.897	1.000000e+05	5.667279e-10
0	TATCTTGCTTTGATCGCATTTCACCTGTCCA_1256	0	0	0	1	0.879	1.000000e+05	3.034639e-11
0	TATGACACCTCTGTCTCTGTGACTATAGCGA_28280	0	0	0	1	0.103	1.000000e+05	5.667279e-10
0	TATGAGTGATAAAAAAAAAAGAACATGAATA_3757	0	0	0	1	0.190	1.000000e+05	3.448335e-10
0	TATGAGTTATCCCAGATATACAATAACCTAA_28451	0	0	0	1	0.103	1.000000e+05	5.667279e-10
0	TATGATGTGACTGAATACGGATAAAGACTCA_14594	0	0	0	1	0.121	1.000000e+05	1.539188e-09
0	TATGGAACCGGCTTGACCTTGCTAGGCGCGA_28283	0	0	0	1	0.103	1.000000e+05	5.667279e-10
0	TATGGCGTAAATGACAGAGGTAAGATGAAGA_28000	0	0	0	1	0.897	1.000000e+05	5.667279e-10
0	TATGTAGGTTTGGAATTTAACAGCAAAGTCA_1438	0	0	0	1	0.155	1.000000e+05	9.777652e-11
0	TATGTATATCAGTGTTGACTTGTGAAGTTGA_19857	0	0	0	1	0.103	1.000000e+05	1.951848e-09
0	TATGTCAGAAGCTTTTCACAAATATAAAGAA_24719	0	0	0	1	0.138	1.000000e+05	2.041458e-09
0	TATGTTGAAGAAAAGACAGAAATATGTGGAA_3022	0	0	0	1	0.845	1.000000e+05	2.978818e-11
0	TATGTTGGTTTGCCATCTAGATTTTCCAATA_19736	0	0	0	1	0.138	1.000000e+05	6.016685e-10
0	TATTAAAGGCGGTGAAGAAGAAGTCAAGAAA_357	0	0	0	1	0.897	1.000000e+05	2.095856e-10
0	TATTATAATGTTGTAAGGGTTTTGAGACGGA_1652	0	0	0	1	0.103	1.000000e+05	6.177213e-13
0	TATTCAATGTTATCTTCTGTATTATTAGAAA_1742	0	0	0	1	0.138	1.000000e+05	1.046100e-10
0	TATTCCGACTTCCCCAGAGCCTCCGGAAGCA_5014	0	0	0	1	0.121	1.000000e+05	2.784805e-10
0	TATTCTTGCAAGTTACTTTAGTCTAAAGAAA_60	0	0	0	1	0.879	1.000000e+05	1.370632e-16
0	TATTCTTTGGTTTGGGTTTGGCTTTGAGGAA_9838	0	0	0	1	0.138	1.000000e+05	9.791063e-10
0	TATTGATATGATGGATATCGATTGATTCTAA_843	0	0	0	1	0.155	1.000000e+05	1.323186e-09
0	TATTGTAGGGAGGATTAATACTTCAAACAAA_2491	0	0	0	1	0.121	1.000000e+05	1.924404e-10
0	TATTTATATTTGTATATCTCTTTTGGTAAAA_10044	0	0	0	1	0.155	1.000000e+05	8.363998e-10
0	TATTTCAAATTTCAAACCGAGAATCATCACA_27821	0	0	0	1	0.897	1.000000e+05	5.667279e-10
0	TATTTGACTATCTCGTGTTATATATGGACGA_24	0	0	0	1	0.879	1.000000e+05	1.370632e-16
0	TATTTGGGAGTGTGATGATTCTCGGTTTGAA_27977	0	0	0	1	0.897	1.000000e+05	5.667279e-10
0	TATTTTACCAAAAGAGATATACAAATATAAA_5085	0	0	0	1	0.155	1.000000e+05	1.206920e-09
0	TATTTTACCTTGAGAAGATAAGAAGCTGAAA_28039	0	0	0	1	0.103	1.000000e+05	5.667279e-10
0	TCAAAAAGAATAAGCATAGGGGAGAGAAAGA_5388	0	0	0	1	0.155	1.000000e+05	5.261924e-10
0	TCAAAATCCAAAATTTCAATTAAGGGCATCA_24661	0	0	0	1	0.862	1.000000e+05	2.041458e-09
0	TCAACCAAATCAAATCATTGGGTCAAATCAA_27784	0	0	0	1	0.897	1.000000e+05	5.667279e-10
0	TCAAGTTCCACATATTTCTGTCTTTTCTTCA_3056	0	0	0	1	0.845	1.000000e+05	2.978818e-11
0	TCACAGCAGTATGATAGAATGACTCGGTTCA_27998	0	0	0	1	0.897	1.000000e+05	5.667279e-10
0	TCACATGCCAATTTGGCCTCACGGTCTAAAA_872	0	0	0	1	0.897	1.000000e+05	1.090139e-12
0	TCACCCCGATTTAGAAAAGTAGTGTTTTCAA_820	0	0	0	1	0.121	1.000000e+05	1.260895e-10
0	TCACGTTTTTGGGTGGACCACAAGAAAATAA_1609	0	0	0	1	0.103	1.000000e+05	6.177213e-13
0	TCACTCAACAAATACAACCATTTTTTGTGCA_3286	0	0	0	1	0.121	1.000000e+05	5.628891e-13
0	TCAGAATGGTTCGTCAAAGGTGATAATCGAA_24710	0	0	0	1	0.138	1.000000e+05	2.041458e-09
0	TCAGCCATTTCAAATACCAAAAGAACTTACA_28224	0	0	0	1	0.103	1.000000e+05	5.667279e-10
0	TCATAAGAAATCATCAATTTTACCTGGATAA_2314	0	0	0	1	0.103	1.000000e+05	1.412709e-11
0	TCATCCATCTCGCTTTTGTCTTGAAATGTAA_885	0	0	0	1	0.897	1.000000e+05	1.090139e-12
0	TCATCTTACCTCTGTCATTTACGCCATAACA_27989	0	0	0	1	0.897	1.000000e+05	5.667279e-10
0	TCCAAAATTTCAATTAAGGGCATCACAAACA_24656	0	0	0	1	0.862	1.000000e+05	2.041458e-09
0	TCCAATAGAAAAAGGACAAAAATTTATGTAA_3594	0	0	0	1	0.121	1.000000e+05	2.301117e-10
0	TCCACACTTACATTATATAATTCTAACGGGA_2481	0	0	0	1	0.121	1.000000e+05	1.077995e-10
0	TCCACATATTTCTGTCTTTTCTTCAACATAA_3044	0	0	0	1	0.845	1.000000e+05	2.978818e-11
0	TCCACATTTACATTATATAATTCTAACGGGA_2449	0	0	0	1	0.879	1.000000e+05	1.077995e-10
0	TCCATATATAACACGAGATAGTCAAATAACA_49	0	0	0	1	0.879	1.000000e+05	1.370632e-16
0	TCCCCTATGCTTATTCTTTTTGAAAAGTAAA_5401	0	0	0	1	0.155	1.000000e+05	5.261924e-10
0	TCCCGCAAAAAAAATTACAAGGATTTTTAAA_1737	0	0	0	1	0.897	1.000000e+05	3.048281e-11
0	TCCCTACAATATTCAAGCCAACTATGGTCAA_428	0	0	0	1	0.103	1.000000e+05	2.180110e-15
0	TCCCTATGAGGTATTATTTGGTCAGAAACCA_846	0	0	0	1	0.103	1.000000e+05	1.090139e-12
0	TCCGACACTTGTGTATGTTCTGTAGTAGACA_708	0	0	0	1	0.879	1.000000e+05	6.530561e-12
0	TCCGAGTAACCATGTCCAATCACTTTCTCAA_972	0	0	0	1	0.103	1.000000e+05	8.348430e-15
0	TCCGCTAAGTTTATCCTTTACTCCGATGTCA_149	0	0	0	1	0.862	1.000000e+05	9.108018e-13
0	TCCGTTTGATCATCATGGAAGGTGGCTCGCA_3059	0	0	0	1	0.845	1.000000e+05	2.978818e-11
0	TCCGTTTGATCATCATTGAAGGTGGCTAGCA_3100	0	0	0	1	0.155	1.000000e+05	2.978818e-11
0	TCCTCCCAAAATCTAGCGCCGTCGTTGACGA_27888	0	0	0	1	0.897	1.000000e+05	5.667279e-10
0	TCCTCTTATTAGGGTTTTCACAAGACGACAA_914	0	0	0	1	0.138	1.000000e+05	2.406932e-15
0	TCCTGTCACTGTCCAGAACTTTGAAACCAGA_10705	0	0	0	1	0.121	1.000000e+05	1.238055e-10
0	TCCTTGATAACTGAAAGCACAAAAAAGCAAA_28199	0	0	0	1	0.103	1.000000e+05	5.667279e-10
0	TCCTTTTTCTTTAGACTAAAGTAACTTGCAA_25	0	0	0	1	0.879	1.000000e+05	1.370632e-16
0	TCGAGTAGCAGACAAACTAGCTAAAGCTAGA_244	0	0	0	1	0.172	1.000000e+05	2.740720e-15
0	TCGATTATCACCTTTGACGAACCATTCTGAA_24705	0	0	0	1	0.138	1.000000e+05	2.041458e-09
0	TCGATTCAGTTTACCCACTTTACAACTATCA_538	0	0	0	1	0.121	1.000000e+05	1.150099e-14
0	TCGGAACATATATAACCAGCTGCATCAAAAA_19769	0	0	0	1	0.897	1.000000e+05	1.951848e-09
0	TCGTTGATGTGATGTTATCTTGCAGCAAAGA_5034	0	0	0	1	0.121	1.000000e+05	6.928485e-11
0	TCTAAATTCAGCTTCACTAAAAAGAAGGAGA_28449	0	0	0	1	0.103	1.000000e+05	5.667279e-10
0	TCTAACAAGGATACAAATGTTACTCCTTTAA_3930	0	0	0	1	0.897	1.000000e+05	8.470424e-10
0	TCTACAAAAATTTAGATAATTTGATGGATAA_7	0	0	0	1	0.138	1.000000e+05	3.880656e-20
0	TCTACAATTTCTCAGATTCCGACAACCGGAA_28071	0	0	0	1	0.103	1.000000e+05	5.667279e-10
0	TCTATGTTATAGTTTCCGTGATGTATTGTAA_1665	0	0	0	1	0.103	1.000000e+05	6.177213e-13
0	TCTCAACTTCACAAGTCAACACTGATATACA_19840	0	0	0	1	0.103	1.000000e+05	1.951848e-09
0	TCTCACCAAGAGATCATTTGTTGTGAAGAGA_11364	0	0	0	1	0.121	1.000000e+05	7.004503e-10
0	TCTCATTAAAGGCCTTGTAACATCCGAATAA_11339	0	0	0	1	0.879	1.000000e+05	7.004503e-10
0	TCTCCGCCCCGGCGGGGATGGAGTGACAGAA_3010	0	0	0	1	0.121	1.000000e+05	1.214394e-10
0	TCTCCTTCTTCTTTTTTTTTTTCAATTTGCA_369	0	0	0	1	0.879	1.000000e+05	4.281820e-11
0	TCTCGAGGTTGCAAGAGCTTGAACCGAGTCA_27769	0	0	0	1	0.897	1.000000e+05	5.667279e-10
0	TCTCGGCTGTGCTTCCGGAGGCTCTGGGGAA_4768	0	0	0	1	0.121	1.000000e+05	8.392976e-10
0	TCTCTTGAGTCTTTATCCGTATTCAGTCACA_14586	0	0	0	1	0.121	1.000000e+05	1.539188e-09
0	TCTCTTTTGGTAAAATAACACACATTAAAGA_11436	0	0	0	1	0.155	1.000000e+05	9.298711e-10
0	TCTGAGATATTTGTGCAGAGGCCAAGTTTCA_27929	0	0	0	1	0.897	1.000000e+05	5.667279e-10
0	TCTGTAGTTTTTGTAACCCTAGATCTTCAAA_28458	0	0	0	1	0.103	1.000000e+05	5.667279e-10
0	TCTTACACATTTTTCATCAAGAATCAACCAA_27919	0	0	0	1	0.897	1.000000e+05	5.667279e-10
0	TCTTATCTTCTCAAGGTAAAATATGTCAACA_28423	0	0	0	1	0.103	1.000000e+05	5.667279e-10
0	TCTTATTAGGGTTTTCACAAGACGACAAAGA_920	0	0	0	1	0.138	1.000000e+05	2.406932e-15
0	TCTTCAACGATTGAAACTTGGCCTCTGCACA_27879	0	0	0	1	0.897	1.000000e+05	5.667279e-10
0	TCTTCTCCTTTGATCGGAACATATATAACCA_19766	0	0	0	1	0.897	1.000000e+05	1.951848e-09
0	TCTTGGTTGATTCTTGATGAAAAATGTGTAA_27926	0	0	0	1	0.897	1.000000e+05	5.667279e-10
0	TCTTTTACTTTCACTTGTGGAAGTCTCTCCA_4109	0	0	0	1	0.138	1.000000e+05	2.592536e-10
0	TGAAAAAAAAAAAGAAGAAGGAGAAGGTAAA_376	0	0	0	1	0.879	1.000000e+05	4.281820e-11
0	TGAAAGGTAGAGAATCTTTTATATTTAACAA_3184	0	0	0	1	0.138	1.000000e+05	4.907879e-10
0	TGAAATTTTGGATTTTGATTTGGAATCTAAA_24677	0	0	0	1	0.862	1.000000e+05	2.041458e-09
0	TGAAGAGAAGAAGAAAGAACATGATGAAACA_11157	0	0	0	1	0.103	1.000000e+05	8.774797e-10
0	TGAAGAGGAGGAAGAGGAGGAAGAGTACAAA_19888	0	0	0	1	0.103	1.000000e+05	1.951848e-09
0	TGAAGATTACCTCTATTACTCTCCTCTGCCA_5026	0	0	0	1	0.121	1.000000e+05	6.928485e-11
0	TGAAGCATGGAGGCACTTGTGTCCCGGGTAA_1398	0	0	0	1	0.828	1.000000e+05	4.433023e-11
0	TGAAGCCAAACTCCAAAAGATAAGTGCTGAA_2169	0	0	0	1	0.155	1.000000e+05	1.258298e-09
0	TGAAGTGGGCTGCTATAAATATTCTTGCAAA_516	0	0	0	1	0.138	1.000000e+05	4.458211e-12
0	TGAAGTGGGGCATCTTATTAAAGGCGGTGAA_789	0	0	0	1	0.879	1.000000e+05	6.530561e-12
0	TGAATACGGATAAAGACTCAAGAGACAACAA_14614	0	0	0	1	0.121	1.000000e+05	1.539188e-09
0	TGAATATTGTAGGGAGGATTAATACTTCAAA_444	0	0	0	1	0.103	1.000000e+05	2.180110e-15
0	TGACAATTTGACTCGAAAACTTTAAGAGAAA_18314	0	0	0	1	0.138	1.000000e+05	1.846479e-09
0	TGACCAGTTTTTCAGAGTAGACCATTATAAA_4223	0	0	0	1	0.155	1.000000e+05	8.339799e-12
0	TGACTGAATACGGATAAAGACTCAAGAGACA_14596	0	0	0	1	0.121	1.000000e+05	1.539188e-09
0	TGAGAGCCTGCAAGTTCATTTACCCATCAAA_28422	0	0	0	1	0.103	1.000000e+05	5.667279e-10
0	TGAGAGCTTCAATAAATAAGTAAAAAACTAA_3219	0	0	0	1	0.121	1.000000e+05	1.163346e-10
0	TGAGAGGAAGAGAGAGAACTGAAACCGCTCA_28197	0	0	0	1	0.103	1.000000e+05	5.667279e-10
0	TGAGTTATCCCAGATATACAATAACCTAAAA_28065	0	0	0	1	0.103	1.000000e+05	5.667279e-10
0	TGATAGAATGACTCGGTTCAAGCTCTTGCAA_27794	0	0	0	1	0.897	1.000000e+05	5.667279e-10
0	TGATATCAGCACTGATTTTTTTTCCCTTTAA_2472	0	0	0	1	0.121	1.000000e+05	1.077995e-10
0	TGATCCTCATCCATCTCGCTTTTGTCTTGAA_882	0	0	0	1	0.897	1.000000e+05	1.090139e-12
0	TGATCGGAACATATATAACCAGCTGCATCAA_19801	0	0	0	1	0.897	1.000000e+05	1.951848e-09
0	TGATGCAGCTGGTTATATATGTTCCGATCAA_19772	0	0	0	1	0.897	1.000000e+05	1.951848e-09
0	TGATGGGTGTAATAATCGAGTAGCAGACAAA_243	0	0	0	1	0.172	1.000000e+05	2.740720e-15
0	TGCAAATGGCTAACGAATTATAGGCAGGTAA_461	0	0	0	1	0.879	1.000000e+05	6.037248e-12
0	TGCAAGGCTGCATAGGACATATAATAATGAA_1379	0	0	0	1	0.121	1.000000e+05	1.536375e-09
0	TGCAAGTTACTTTAGTCTAAAGAAAAAGGAA_78	0	0	0	1	0.879	1.000000e+05	1.370632e-16
0	TGCAATGCCATCGGCGGAGTTACTTGCTGCA_669	0	0	0	1	0.879	1.000000e+05	6.530561e-12
0	TGCACTCAAAAACCAGAATCAGTAAGAAAAA_27896	0	0	0	1	0.897	1.000000e+05	5.667279e-10
0	TGCAGTGAAGAAATTTCATATACAAAGCTAA_5108	0	0	0	1	0.121	1.000000e+05	1.580209e-11
0	TGCCAATCTATGAAATGGGTGACAGTTTAAA_11131	0	0	0	1	0.897	1.000000e+05	8.774797e-10
0	TGCCTCATTTTTGGCGCCGTAGGGTTCTTAA_28218	0	0	0	1	0.103	1.000000e+05	5.667279e-10
0	TGCGATCAAAGCAAGATATGGAAGCTGCTAA_1267	0	0	0	1	0.879	1.000000e+05	3.034639e-11
0	TGCGATGTTACCCGGGACACAAGTGCCTCCA_1411	0	0	0	1	0.828	1.000000e+05	4.433023e-11
0	TGCTGGGCCTGTAACACATTTCATAATCCAA_3605	0	0	0	1	0.879	1.000000e+05	3.241290e-10
0	TGCTTTTTTGTGCTTTCAGTTATCAAGGAAA_28170	0	0	0	1	0.103	1.000000e+05	5.667279e-10
0	TGGAGAACACCATTAGACAGTCCAAATACAA_3862	0	0	0	1	0.155	1.000000e+05	3.167029e-11
0	TGGATTATGAAATGTGTTACAGGCCCAGCAA_3602	0	0	0	1	0.879	1.000000e+05	3.241290e-10
0	TGGCTAGCAACAGCTTGTGATTTATGTTGAA_3109	0	0	0	1	0.155	1.000000e+05	2.978818e-11
0	TGGGAGAAGATACAGATAAGCAAGAAATGAA_12550	0	0	0	1	0.155	1.000000e+05	1.777949e-09
0	TGGGATAATAGAGTTCACTTACAAGTTTCAA_1068	0	0	0	1	0.845	1.000000e+05	5.722052e-10
0	TGGGGTGGTGGGAAATGGAAAGAAGATGGAA_2379	0	0	0	1	0.121	1.000000e+05	2.027742e-09
0	TGGTAATGAATACTACAAAAATAACCCCACA_3894	0	0	0	1	0.155	1.000000e+05	7.978406e-11
0	TGGTGTTATTACAGGAAATAATTCCAAGAAA_28372	0	0	0	1	0.103	1.000000e+05	5.667279e-10
0	TGGTTGGACAGGTGAAATGCGATCAAAGCAA_1243	0	0	0	1	0.879	1.000000e+05	3.034639e-11
0	TGGTTTAACACGCTTTAATTGTCGACCAAAA_2317	0	0	0	1	0.103	1.000000e+05	1.412709e-11
0	TGGTTTCAAAGTTCTGGACAGTGACAGGAAA_10701	0	0	0	1	0.121	1.000000e+05	1.238055e-10
0	TGGTTTGCTTTTTTGTGCTTTCAGTTATCAA_28145	0	0	0	1	0.103	1.000000e+05	5.667279e-10
0	TGTATTTGGACTGTCTAATGGTGTTCTCCAA_3844	0	0	0	1	0.155	1.000000e+05	3.167029e-11
0	TGTCACCCATTTCATAGATTGGCATTGTTAA_11129	0	0	0	1	0.897	1.000000e+05	8.774797e-10
0	TGTCATATATATGGTCTGATAACTCCAAGAA_2298	0	0	0	1	0.103	1.000000e+05	1.412709e-11
0	TGTCGGTACTATTTTCAGTTAAAAATATTAA_28053	0	0	0	1	0.103	1.000000e+05	5.667279e-10
0	TGTCTTTTGTGATGAGAATTCACAAGTGGAA_1922	0	0	0	1	0.862	1.000000e+05	1.662494e-11
0	TGTGAAACAGGAGTATCAATATAGGTACAAA_2307	0	0	0	1	0.103	1.000000e+05	1.412709e-11
0	TGTGCAATGTGACATCGGAGTAAAGGATAAA_161	0	0	0	1	0.862	1.000000e+05	9.108018e-13
0	TGTGCCTGGGCTGTGAGGGATCTCAGCCACA_3007	0	0	0	1	0.121	1.000000e+05	1.214394e-10
0	TGTGTATCTTATATTACTATAGCAAATAGAA_906	0	0	0	1	0.172	1.000000e+05	1.392430e-11
0	TGTGTGTTATTTTACCAAAAGAGATATACAA_2152	0	0	0	1	0.138	1.000000e+05	3.257853e-13
0	TGTTAAATATAAAAGATTCTCTACCTTTCAA_3180	0	0	0	1	0.138	1.000000e+05	4.907879e-10
0	TGTTTGTTTGGTTTTCGGATTGTAAATTAAA_317	0	0	0	1	0.121	1.000000e+05	1.367844e-10
0	TTAAAAATCCTTGTAATTTTTTTTGCGGGAA_1741	0	0	0	1	0.897	1.000000e+05	3.048281e-11
0	TTAAACTTTGATGAGTTTTTGGTCTTGGAAA_11639	0	0	0	1	0.121	1.000000e+05	2.959547e-10
0	TTAACATGTAACAGAAGAATATGTATCCAAA_1237	0	0	0	1	0.155	1.000000e+05	1.594193e-09
0	TTAATATTATATAAACTCACTGAGGGCATAA_4404	0	0	0	1	0.121	1.000000e+05	1.422329e-09
0	TTACAACATTATAATATTTTGTTTCAGCAAA_1601	0	0	0	1	0.103	1.000000e+05	6.177213e-13
0	TTACCTTCTCCTTCTTCTTTTTTTTTTTCAA_365	0	0	0	1	0.879	1.000000e+05	4.281820e-11
0	TTACTTCACACCACACCGCAAAATCACAAAA_1001	0	0	0	1	0.845	1.000000e+05	5.722052e-10
0	TTAGAATTATATAATGTAAATGTGGAGGCAA_2446	0	0	0	1	0.879	1.000000e+05	1.077995e-10
0	TTAGATCATAAAATCGTAATTGCACAAAAAA_3302	0	0	0	1	0.121	1.000000e+05	5.628891e-13
0	TTAGATTCCAAATCAAAATCCAAAATTTCAA_24652	0	0	0	1	0.862	1.000000e+05	2.041458e-09
0	TTAGGGTCTAGGATGCGAGTGTTATTATAAA_354	0	0	0	1	0.862	1.000000e+05	1.362002e-10
0	TTATAATGGTCTACTCTGAAAAACTGGTCAA_4210	0	0	0	1	0.155	1.000000e+05	8.339799e-12
0	TTATATTTGTATATCTCTTTTGGTAAAATAA_5084	0	0	0	1	0.155	1.000000e+05	1.206920e-09
0	TTATCTCATTAAAGGCCTTGTAACATCCGAA_11312	0	0	0	1	0.879	1.000000e+05	7.004503e-10
0	TTATCTTCTCAAGGTAAAATATGTCAACAAA_28452	0	0	0	1	0.103	1.000000e+05	5.667279e-10
0	TTATTAAAGGCGGTGAAGAAGAAGTCAAGAA_361	0	0	0	1	0.897	1.000000e+05	2.095856e-10
0	TTATTAGGGTTTTCACAAGACGACAAAGAAA_916	0	0	0	1	0.138	1.000000e+05	2.406932e-15
0	TTATTCAAACATACCTTAAACTACTAAATAA_1865	0	0	0	1	0.155	1.000000e+05	8.743857e-10
0	TTATTCAATGTTATCTTCTGTATTATTAGAA_1744	0	0	0	1	0.138	1.000000e+05	1.046100e-10
0	TTATTTTTGTAGTATTCATTACCATTTCCAA_3884	0	0	0	1	0.155	1.000000e+05	7.978406e-11
0	TTCAACGATTGAAACTTGGCCTCTGCACAAA_27764	0	0	0	1	0.897	1.000000e+05	5.667279e-10
0	TTCATAGCTGAGACTTGAGAGAAGAGAGAAA_28265	0	0	0	1	0.103	1.000000e+05	5.667279e-10
0	TTCATCATTAGGCTGCTGCTGTGGTTGCGAA_3266	0	0	0	1	0.121	1.000000e+05	5.628891e-13
0	TTCCAAGACCAAAAACTCATCAAAGTTTAAA_11648	0	0	0	1	0.121	1.000000e+05	2.959547e-10
0	TTCCACAGCTACTCTATCCCATCCCTAAGAA_2551	0	0	0	1	0.897	1.000000e+05	2.004744e-09
0	TTCCTTGATAACTGAAAGCACAAAAAAGCAA_28155	0	0	0	1	0.103	1.000000e+05	5.667279e-10
0	TTCTCCATCATCGTGCAAAGCTGGAAACAAA_2123	0	0	0	1	0.121	1.000000e+05	7.617136e-11
0	TTCTCTCCCCTATGCTTATTCTTTTTGAAAA_5412	0	0	0	1	0.155	1.000000e+05	5.261924e-10
0	TTCTTGCAAGTTACTTTAGTCTAAAGAAAAA_40	0	0	0	1	0.879	1.000000e+05	1.370632e-16
0	TTCTTGGAAATGGTAATGAATACTACAAAAA_3890	0	0	0	1	0.155	1.000000e+05	7.978406e-11
0	TTCTTGGAATTATTTCCTGTAATAACACCAA_28294	0	0	0	1	0.103	1.000000e+05	5.667279e-10
0	TTCTTTAGATGAAGTGGGGCATCTTATTAAA_743	0	0	0	1	0.879	1.000000e+05	6.530561e-12
0	TTCTTTAGATGTAGTGGGGCATCTTATTAAA_1515	0	0	0	1	0.155	1.000000e+05	1.454083e-10
0	TTGAAGTATTAATCCTCCCTACAATATTCAA_439	0	0	0	1	0.103	1.000000e+05	2.180110e-15
0	TTGAGAGCCTGCAAGTTCATTTACCCATCAA_28135	0	0	0	1	0.103	1.000000e+05	5.667279e-10
0	TTGATGGGTGTAATAATCGAGTAGCAGACAA_248	0	0	0	1	0.172	1.000000e+05	2.740720e-15
0	TTGGATACATATTCTTCTGTTACATGTTAAA_121	0	0	0	1	0.138	1.000000e+05	3.948948e-12
0	TTGGTTTAACACGCTTTAATTGTCGACCAAA_2329	0	0	0	1	0.103	1.000000e+05	1.412709e-11
0	TTGGTTTGGGTTTGGCTTTGAGGAAGCTAAA_9839	0	0	0	1	0.138	1.000000e+05	9.791063e-10
0	TTGTGAATTTATGTTGAAGAAAAGACAGAAA_3069	0	0	0	1	0.845	1.000000e+05	2.978818e-11
0	TTGTTTCCAGCTTTGCACGATGATGGAGAAA_2122	0	0	0	1	0.121	1.000000e+05	7.617136e-11
0	TTTCAAAAAGAATAAGCATAGGGGAGAGAAA_5394	0	0	0	1	0.155	1.000000e+05	5.261924e-10
