## Supplementary material for "Finding genetic variants in plants without complete genomes": Dataset S1: original_phenotype_values.txt

accession_id	phenotype_value
6920	0.25
6009	70.1875
6981	45.595
6927	0.0
6961	0.0
6971	0.0
6973	1.7199999999999998e-17
6914	0.0
7418	1.83
7525	0.0
7524	0.0
6921	0.0
6910	0.56
6922	1.17
6936	1.6899999999999998e-17
6958	1.64e-17
7514	0.0
6951	5.8175
6976	0.0
6907	0.0
6903	5.31
6046	35.0
6905	99.5
6923	0.0
6904	1.64e-17
6924	1.6899999999999998e-17
6917	100.0
6918	95.25
6930	0.0
6929	0.0
7526	-4.25e-15
8214	1.185
8215	0.68
6931	0.0
6932	65.93
6978	0.3075
6945	0.0
8412	40.0475
6962	0.25
7275	51.1225
6899	76.5994
6967	0.0
7515	0.0
7523	0.0
6926	0.0
6956	0.0
6928	0.0
6942	23.0175
7000	0.155
6943	10.7025
6970	1.71e-17
6043	56.75
6963	0.0
6911	0.0
6916	0.0
7519	0.0
8254	1.5625
8329	65.315
6979	1.7300000000000002e-17
6933	-2.7600000000000003e-15
8270	0.0
7520	2.94
6937	0.25
8297	0.0
6898	87.675
6968	31.0
7516	0.25
6919	1.68e-16
6984	0.0
6960	1.62e-17
7517	0.765306
8274	0.0
6975	0.86
6944	1.95
8388	48.3375
8387	0.333333
5837	2.75
6964	26.4105
6901	69.0335
6969	29.25
6982	0.0
6983	0.0
6897	0.0
6974	1.6899999999999998e-17
6915	7.25
6913	90.25
8354	56.05
8314	0.0
7521	62.8872
6946	17.75
8264	0.48075
8265	-1.22e-14
6909	6.82
6906	0.8775
8424	-4.900000000000001e-16
6980	0.0
6939	24.075
6908	0.0
6966	0.1625
6965	0.0
6988	-3.05e-14
7438	0.25
6940	0.0
7522	0.0
6985	16.34
6959	2.715
8213	0.0
6977	1.7300000000000002e-17
8296	0.0
7518	0.0
