## Supplementary material for "Finding genetic variants in plants without complete genomes": Dataset S1: snps_pass_5percent_threshold_GEMMA_results.txt

chr	rs	ps	n_miss	allele1	allele0	af	l_mle	p_lrt
1	.	3202475	9	G	C	0.102	1.000000e+05	1.888984e-08
1	.	3217145	12	A	G	0.087	1.000000e+05	2.882296e-08
1	.	3217151	12	G	T	0.087	1.000000e+05	6.301550e-08
1	.	3225706	12	G	C	0.087	1.000000e+05	3.357706e-10
1	.	3225717	8	G	A	0.140	1.000000e+05	1.095299e-08
1	.	3225718	9	G	A	0.122	1.000000e+05	8.003142e-10
1	.	3238832	5	T	A	0.151	1.000000e+05	6.122886e-08
1	.	3240250	12	A	G	0.087	1.000000e+05	6.348173e-08
1	.	3253940	5	G	C	0.151	1.000000e+05	7.888174e-09
1	.	6145291	2	C	G	0.089	1.000000e+05	5.756908e-08
1	.	6145296	3	A	G	0.091	1.000000e+05	6.874631e-08
1	.	6145315	3	T	G	0.091	1.000000e+05	6.632661e-08
1	.	6145317	3	C	T	0.091	1.000000e+05	7.195529e-08
1	.	6146882	7	C	G	0.098	1.000000e+05	5.304206e-08
1	.	6149355	1	T	C	0.088	1.000000e+05	4.707291e-08
1	.	6149361	1	G	A	0.088	1.000000e+05	4.707291e-08
1	.	6149404	2	T	C	0.089	1.000000e+05	6.371229e-08
1	.	6149486	1	G	A	0.088	1.000000e+05	4.907621e-08
1	.	6149563	3	G	A	0.091	1.000000e+05	6.099042e-08
1	.	6149954	1	C	A	0.088	1.000000e+05	4.637486e-08
1	.	6150282	2	C	T	0.089	1.000000e+05	6.198640e-08
1	.	6150302	2	C	T	0.089	1.000000e+05	6.386894e-08
1	.	6150399	4	C	A	0.093	1.000000e+05	7.052040e-08
1	.	6151529	1	T	C	0.088	1.000000e+05	4.885768e-08
1	.	6152145	2	C	G	0.089	1.000000e+05	6.270367e-08
1	.	6152158	1	G	A	0.088	1.000000e+05	4.825822e-08
1	.	6152159	2	A	T	0.089	1.000000e+05	6.042325e-08
1	.	6152168	1	T	A	0.088	1.000000e+05	5.313277e-08
1	.	6152178	5	A	G	0.094	1.000000e+05	3.823039e-08
1	.	6152187	1	A	G	0.088	1.000000e+05	5.313277e-08
1	.	6152222	1	A	C	0.088	1.000000e+05	5.228513e-08
1	.	6152443	1	C	T	0.088	1.000000e+05	5.004081e-08
1	.	6154266	1	C	T	0.088	1.000000e+05	4.707291e-08
1	.	6154892	1	A	C	0.088	1.000000e+05	5.228513e-08
1	.	6155066	1	T	C	0.088	1.000000e+05	5.636812e-08
1	.	6155075	1	G	A	0.088	1.000000e+05	2.269049e-08
1	.	6155156	1	T	C	0.088	1.000000e+05	5.014406e-08
1	.	6156069	16	T	G	0.119	1.000000e+05	3.570592e-08
1	.	6156159	20	G	A	0.132	1.000000e+05	6.602625e-08
1	.	6156240	16	G	T	0.119	1.000000e+05	3.395839e-08
1	.	6158964	1	G	C	0.088	1.000000e+05	4.848382e-08
1	.	6159155	1	A	G	0.088	1.000000e+05	4.738042e-08
1	.	6162080	13	T	G	0.111	1.000000e+05	3.104971e-08
1	.	6162427	2	C	T	0.089	1.000000e+05	5.730996e-08
1	.	6163849	1	C	A	0.088	1.000000e+05	5.011919e-08
1	.	6168473	4	T	A	0.093	1.000000e+05	6.707666e-08
1	.	6169939	2	T	C	0.089	1.000000e+05	6.489083e-08
1	.	6171191	2	G	T	0.089	1.000000e+05	5.932055e-08
1	.	6172451	1	T	C	0.088	1.000000e+05	5.184265e-08
1	.	6172510	1	G	T	0.088	1.000000e+05	4.637486e-08
1	.	6172866	4	G	T	0.093	1.000000e+05	3.393096e-08
1	.	6172885	2	A	G	0.089	1.000000e+05	5.908725e-08
1	.	8075134	17	G	A	0.098	1.000000e+05	1.445061e-09
1	.	9475710	16	A	T	0.190	1.000000e+05	5.088205e-09
1	.	17437838	0	G	C	0.138	1.000000e+05	3.291193e-08
1	.	17444853	1	A	G	0.088	1.000000e+05	1.682740e-08
1	.	19283981	15	A	G	0.116	1.000000e+05	7.254003e-08
1	.	20013541	1	A	T	0.105	1.000000e+05	1.102659e-08
1	.	20108170	1	T	G	0.123	1.000000e+05	1.817076e-08
1	.	20108857	1	T	C	0.123	1.000000e+05	1.868727e-08
1	.	20108952	0	A	G	0.121	1.000000e+05	1.585420e-08
1	.	20109201	1	C	A	0.123	1.000000e+05	5.591757e-09
1	.	20109645	3	C	A	0.091	1.000000e+05	1.628498e-08
1	.	20109788	3	A	G	0.127	1.000000e+05	2.807553e-08
1	.	22561363	13	G	A	0.111	1.000000e+05	9.519123e-09
1	.	23707542	19	A	T	0.308	1.000000e+05	6.858781e-10
1	.	24228627	1	T	C	0.088	1.000000e+05	3.569928e-11
1	.	24244981	2	C	T	0.125	1.000000e+05	1.116562e-11
1	.	24245149	10	C	T	0.104	1.000000e+05	1.935442e-10
1	.	24246162	2	A	T	0.125	1.000000e+05	1.390018e-11
1	.	24249369	15	C	A	0.163	1.000000e+05	1.749434e-08
1	.	29474124	8	G	A	0.260	1.000000e+05	3.041621e-08
1	.	29477571	27	T	G	0.226	1.000000e+05	1.525123e-10
2	.	1202820	26	A	G	0.125	1.000000e+05	4.545129e-08
2	.	8550385	3	T	G	0.127	1.000000e+05	8.838256e-09
2	.	8571722	1	A	T	0.088	1.000000e+05	5.209768e-08
2	.	14213058	1	T	C	0.123	1.000000e+05	1.968200e-08
2	.	14253630	3	A	T	0.127	1.000000e+05	2.841863e-08
2	.	14253850	0	C	A	0.121	1.000000e+05	1.585420e-08
2	.	14254232	0	A	T	0.121	1.000000e+05	1.585420e-08
2	.	14262648	0	A	G	0.121	1.000000e+05	1.585420e-08
2	.	14264550	1	G	A	0.123	1.000000e+05	1.831190e-08
2	.	14265222	0	T	A	0.121	1.000000e+05	1.585420e-08
2	.	14276588	0	A	G	0.121	1.000000e+05	1.585420e-08
2	.	14671710	27	C	A	0.129	1.000000e+05	1.729206e-09
2	.	19546945	1	A	T	0.105	1.000000e+05	4.892508e-08
2	.	19551559	1	G	A	0.088	1.000000e+05	1.388349e-11
2	.	19553791	1	G	A	0.105	1.000000e+05	3.814414e-08
2	.	19554307	1	T	A	0.088	1.000000e+05	1.300688e-11
2	.	19555460	1	A	T	0.088	1.000000e+05	1.321742e-11
2	.	19558245	1	T	C	0.088	1.000000e+05	1.211052e-11
2	.	19560153	10	G	A	0.104	1.000000e+05	4.474583e-11
2	.	19569183	6	T	C	0.096	1.000000e+05	1.620421e-08
2	.	19600395	0	T	C	0.103	1.000000e+05	6.486140e-08
2	.	19601184	0	C	G	0.172	1.000000e+05	1.634085e-08
2	.	19601821	0	G	A	0.103	1.000000e+05	6.486140e-08
2	.	19611307	0	G	A	0.103	1.000000e+05	6.486140e-08
2	.	19612184	0	A	G	0.103	1.000000e+05	6.486140e-08
2	.	19612186	0	C	G	0.103	1.000000e+05	6.486140e-08
2	.	19612196	0	C	G	0.103	1.000000e+05	6.486140e-08
2	.	19612200	0	C	G	0.103	1.000000e+05	6.486140e-08
2	.	19612210	0	G	A	0.103	1.000000e+05	6.486140e-08
2	.	19615463	0	G	C	0.103	1.000000e+05	6.486140e-08
2	.	19616358	0	A	G	0.103	1.000000e+05	6.486140e-08
2	.	19616608	0	T	A	0.103	1.000000e+05	6.486140e-08
2	.	19617080	1	T	C	0.105	1.000000e+05	7.380375e-08
2	.	19617849	4	A	T	0.148	1.000000e+05	5.689899e-08
2	.	19619355	0	G	A	0.103	1.000000e+05	6.486140e-08
2	.	19620025	1	T	A	0.105	1.000000e+05	7.094928e-08
2	.	19620348	0	C	T	0.103	1.000000e+05	6.486140e-08
2	.	19620796	0	C	T	0.103	1.000000e+05	6.486140e-08
2	.	19623994	1	T	C	0.105	1.000000e+05	7.315338e-08
2	.	19624950	3	T	C	0.109	1.000000e+05	4.836532e-08
2	.	19625268	0	A	G	0.103	1.000000e+05	6.486140e-08
2	.	19625578	0	A	G	0.103	1.000000e+05	6.486140e-08
2	.	19628492	1	A	G	0.088	1.000000e+05	1.308761e-11
2	.	19628930	2	C	T	0.089	1.000000e+05	1.726573e-11
2	.	19635511	0	A	C	0.103	1.000000e+05	6.486140e-08
2	.	19637974	7	C	A	0.098	1.000000e+05	1.560850e-11
2	.	19643886	0	G	A	0.103	1.000000e+05	6.486140e-08
2	.	19646366	2	A	G	0.089	1.000000e+05	1.510991e-11
2	.	19646713	1	T	C	0.088	1.000000e+05	1.282275e-11
2	.	19647600	1	G	C	0.088	1.000000e+05	1.357548e-11
2	.	19650369	2	C	T	0.089	1.000000e+05	2.011876e-11
2	.	19654380	1	C	A	0.088	1.000000e+05	1.247872e-11
2	.	19664996	2	T	C	0.089	1.000000e+05	1.403928e-11
2	.	19668131	0	A	T	0.103	1.000000e+05	5.316079e-08
2	.	19674384	2	C	A	0.089	1.000000e+05	3.895789e-12
2	.	19680183	1	C	T	0.088	1.000000e+05	1.321742e-11
2	.	19680542	2	T	C	0.089	1.000000e+05	8.685155e-12
2	.	19686152	3	C	G	0.109	1.000000e+05	6.780131e-08
2	.	19689106	1	T	C	0.088	1.000000e+05	1.308761e-11
2	.	19692844	1	A	G	0.088	1.000000e+05	1.211052e-11
2	.	19694989	1	T	C	0.088	1.000000e+05	1.247872e-11
3	.	1024194	24	A	T	0.118	1.000000e+05	4.883198e-08
3	.	1024229	23	G	A	0.114	1.000000e+05	4.016194e-08
3	.	1024257	22	G	A	0.111	1.000000e+05	3.107979e-08
3	.	1485810	1	A	C	0.105	1.000000e+05	5.055151e-08
3	.	6117873	3	C	T	0.091	1.000000e+05	4.383009e-08
3	.	8941021	15	T	A	0.093	1.000000e+05	4.039084e-08
3	.	10640080	1	A	G	0.123	1.000000e+05	3.707677e-10
3	.	14254817	22	T	G	0.194	1.000000e+05	1.612533e-09
3	.	16007043	0	G	A	0.103	1.000000e+05	3.382934e-08
3	.	16015840	1	A	G	0.105	1.000000e+05	3.929771e-08
3	.	16016499	1	T	A	0.105	1.000000e+05	4.397388e-08
3	.	16017911	1	G	T	0.105	1.000000e+05	4.397388e-08
3	.	16038392	3	A	G	0.091	1.000000e+05	5.151340e-08
3	.	16566644	2	A	C	0.107	1.000000e+05	7.853839e-10
3	.	17236020	4	A	G	0.130	1.000000e+05	8.867014e-16
3	.	17352820	1	T	A	0.088	1.000000e+05	4.315252e-11
3	.	22349259	3	G	T	0.145	1.000000e+05	2.399874e-12
3	.	22349376	7	C	G	0.137	1.000000e+05	2.700583e-15
3	.	22349453	2	C	T	0.107	1.000000e+05	3.366896e-10
3	.	22349487	2	A	C	0.107	1.000000e+05	3.339828e-10
3	.	22352375	11	A	G	0.149	1.000000e+05	1.088593e-09
3	.	23092648	12	G	A	0.130	1.000000e+05	5.134516e-08
3	.	23229862	0	C	G	0.103	1.000000e+05	5.294461e-08
3	.	23229899	0	A	G	0.103	1.000000e+05	5.294461e-08
3	.	23231210	2	T	G	0.107	1.000000e+05	6.542653e-08
3	.	23231381	2	A	G	0.107	1.000000e+05	6.635940e-08
3	.	23233771	1	T	C	0.105	1.000000e+05	5.712541e-08
4	.	7479700	6	A	G	0.115	1.000000e+05	7.534669e-10
4	.	7479744	0	C	T	0.138	1.000000e+05	3.513590e-09
4	.	7479772	1	T	C	0.140	1.000000e+05	1.375881e-09
4	.	7479792	1	C	T	0.158	1.000000e+05	7.152284e-08
4	.	7490697	13	A	G	0.089	1.000000e+05	2.304245e-08
4	.	8093419	1	C	G	0.088	1.000000e+05	1.409238e-08
4	.	9814059	5	C	G	0.151	1.000000e+05	2.736491e-08
4	.	10170080	1	T	C	0.088	1.000000e+05	4.840829e-08
4	.	17468026	1	A	G	0.123	1.000000e+05	1.316119e-10
4	.	17592007	26	T	A	0.156	1.000000e+05	1.246932e-09
5	.	9940424	1	T	C	0.105	1.000000e+05	6.646924e-10
5	.	9940571	0	A	G	0.103	1.000000e+05	5.667279e-10
5	.	9942626	0	C	G	0.103	1.000000e+05	5.667279e-10
5	.	9942736	1	A	G	0.105	1.000000e+05	6.743581e-10
5	.	9942991	1	C	T	0.105	1.000000e+05	7.190020e-10
5	.	9942992	0	A	C	0.103	1.000000e+05	5.667279e-10
5	.	13070630	6	T	C	0.154	1.000000e+05	5.324837e-08
5	.	13778309	14	T	G	0.114	1.000000e+05	5.426793e-08
5	.	13778599	15	A	G	0.116	1.000000e+05	7.120614e-08
5	.	13778616	15	A	G	0.116	1.000000e+05	6.321453e-08
5	.	13778781	14	T	C	0.114	1.000000e+05	5.426793e-08
5	.	13779171	14	A	G	0.114	1.000000e+05	5.426793e-08
5	.	13779841	21	T	C	0.135	1.000000e+05	4.228664e-08
5	.	13779850	20	G	T	0.132	1.000000e+05	2.854301e-08
5	.	13781470	14	G	T	0.114	1.000000e+05	5.426793e-08
5	.	13781692	16	C	G	0.119	1.000000e+05	2.363181e-08
5	.	13782455	15	T	G	0.116	1.000000e+05	6.321453e-08
5	.	13782910	14	T	G	0.114	1.000000e+05	5.426793e-08
5	.	13783730	14	A	G	0.114	1.000000e+05	5.426793e-08
5	.	13784698	14	G	T	0.114	1.000000e+05	5.426793e-08
5	.	13785379	15	G	A	0.116	1.000000e+05	6.339265e-08
5	.	13786053	14	A	G	0.114	1.000000e+05	5.426793e-08
5	.	13787672	14	T	C	0.114	1.000000e+05	5.426793e-08
5	.	13787755	16	A	G	0.095	1.000000e+05	5.473084e-10
5	.	13789540	14	A	C	0.114	1.000000e+05	5.426793e-08
5	.	13789932	15	A	G	0.116	1.000000e+05	6.321453e-08
5	.	13789960	15	A	G	0.116	1.000000e+05	6.299599e-08
5	.	13791818	14	T	G	0.114	1.000000e+05	5.426793e-08
5	.	13791823	4	G	T	0.093	1.000000e+05	4.455285e-08
5	.	13792165	14	A	T	0.114	1.000000e+05	5.426793e-08
5	.	13793077	9	A	G	0.102	1.000000e+05	2.899207e-08
5	.	13795600	15	T	G	0.116	1.000000e+05	7.215972e-08
5	.	13795813	16	T	A	0.119	1.000000e+05	2.363181e-08
5	.	13797252	29	G	C	0.103	1.000000e+05	4.893075e-08
5	.	13797588	17	T	C	0.122	1.000000e+05	2.369054e-08
5	.	13798492	16	T	A	0.095	1.000000e+05	6.236510e-10
5	.	13800610	14	G	A	0.114	1.000000e+05	5.426793e-08
5	.	13800702	14	T	C	0.114	1.000000e+05	5.426793e-08
5	.	13806012	15	A	T	0.093	1.000000e+05	2.009529e-09
5	.	13971938	15	G	C	0.093	1.000000e+05	1.516762e-09
5	.	13978897	13	A	C	0.089	1.000000e+05	3.372828e-09
5	.	23365541	10	G	A	0.125	1.000000e+05	1.247979e-10
