## Supplementary material for "Finding genetic variants in plants without complete genomes": Dataset S1: used_phenotype_values.txt

accession_id	phenotype_value
6920	0.25
6009	70.1875
6981	45.595
6927	0.0
6961	0.0
6971	0.0
6973	1.7199999999999998e-17
7418	1.83
7525	0.0
6958	1.64e-17
7514	0.0
6951	5.8175
6976	0.0
6907	0.0
6903	5.31
6923	0.0
6904	1.64e-17
6924	1.6899999999999998e-17
6918	95.25
6929	0.0
8214	1.185
6931	0.0
6932	65.93
6945	0.0
6967	0.0
7515	0.0
6926	0.0
6956	0.0
7000	0.155
6943	10.7025
6043	56.75
6963	0.0
6911	0.0
6979	1.7300000000000002e-17
6933	-2.7600000000000003e-15
7520	2.94
8297	0.0
6898	87.675
6919	1.68e-16
6984	0.0
6960	1.62e-17
6975	0.86
6944	1.95
5837	2.75
6969	29.25
6897	0.0
6974	1.6899999999999998e-17
6915	7.25
6913	90.25
8354	56.05
7521	62.8872
8264	0.48075
6909	6.82
8424	-4.900000000000001e-16
6908	0.0
6966	0.1625
6940	0.0
6959	2.715
