## Supplementary material for "Finding genetic variants in plants without complete genomes": Dataset S1: original_phenotype_values.txt

accession_id	phenotype_value
6933	4.487
8378	4.8
8376	4.287
8374	4.271
6903	5.6
6016	4.675
6040	4.816
6961	4.735
8247	4.58
6899	5.968
6971	3.267
6973	5.322
6914	4.485
7525	5.462000000000001
8249	4.41
6957	3.8930000000000002
6958	4.92
8233	4.975
6932	5.837999999999999
6907	3.8710000000000004
8369	5.246
8422	5.274
8423	3.272
6924	5.516
6064	4.127
6074	5.657
8239	3.7230000000000003
6967	4.475
6917	4.832
6929	4.067
8214	3.055
8334	4.93
6930	2.96
6944	4.374
6906	4.9239999999999995
6904	5.05
6978	5.141
6928	4.257
6009	5.144
6008	5.055
6923	4.994
8254	5.072
8412	4.561
8420	4.716
8274	5.646
5837	5.055
6963	5.207000000000001
6962	5.9079999999999995
8426	3.9560000000000004
6898	5.564
6968	3.773
6985	5.008
6972	3.583
7438	5.004
6921	4.9239999999999995
7514	5.449
7515	4.148
7524	5.237
6920	4.756
6926	4.738
6956	4.353
8300	4.561
6942	4.755
6943	4.923
8240	3.985
6988	3.739
8365	4.28
8354	3.093
8357	4.427
6981	2.9810000000000003
7526	4.481
6922	4.081
6046	5.1770000000000005
6974	4.814
6905	4.819
6911	3.766
6916	5.032
7033	6.3420000000000005
7323	3.7230000000000003
7081	3.904
7516	5.03
7296	4.754
8343	4.43
8237	3.825
6043	3.835
8312	4.829
7522	5.056
8236	5.5760000000000005
7523	5.2170000000000005
8311	4.212
8329	3.458
8271	5.255
8326	5.457000000000001
6910	4.902
6909	5.692
8270	5.399
8351	4.3660000000000005
8353	3.909
8258	5.122999999999999
8395	4.789
7520	4.9430000000000005
8389	5.324
8310	5.499
6931	4.651
8265	5.189
6937	4.48
8297	4.821000000000001
8215	5.8229999999999995
6897	4.688
6969	2.3890000000000002
6980	4.508
7461	4.8469999999999995
6936	4.785
6901	3.611
7518	5.406000000000001
6919	4.8839999999999995
6984	5.652
6900	5.065
6959	4.975
8306	4.87
7517	4.178
8222	5.2620000000000005
8230	5.307
8231	5.084
8241	4.724
8275	5.291
8283	3.9989999999999997
8256	5.3
8388	4.904
8387	4.738
6918	4.087
6042	4.7139999999999995
7519	4.91
6964	3.1439999999999997
6970	2.905
6983	4.579
6982	5.1370000000000005
6913	4.157
6915	5.093
6946	4.843999999999999
7521	5.067
8245	4.163
8242	6.03
8243	4.82
8259	5.082
8264	5.084
9058	4.876
9057	3.697
8430	4.898
8314	4.084
8235	5.152
6908	4.795
8335	2.832
8337	4.159
8296	4.862
8424	5.962999999999999
6939	4.096
6243	6.024
6966	4.893
6965	4.584
6979	3.4010000000000002
6940	5.97
6945	4.522
8313	4.919
8213	5.706
8325	4.566
6951	3.3139999999999996
8323	5.3870000000000005
6960	4.816
8285	4.47
6927	4.319
8290	3.242
6976	2.642
6709	5.742000000000001
6975	5.629
