## Supplementary material for "Finding genetic variants in plants without complete genomes": Dataset S1: used_phenotype_values.txt

accession_id	phenotype_value
6933	4.487
8376	4.287
6903	5.6
6040	4.816
6961	4.735
6971	3.267
6973	5.322
7525	5.462000000000001
6957	3.8930000000000002
6958	4.92
8233	4.975
6932	5.837999999999999
6907	3.8710000000000004
8422	5.274
6924	5.516
6074	5.657
6967	4.475
6929	4.067
8214	3.055
8334	4.93
6944	4.374
6904	5.05
6009	5.144
6008	5.055
6923	4.994
8420	4.716
5837	5.055
6963	5.207000000000001
8426	3.9560000000000004
6898	5.564
7514	5.449
7515	4.148
6920	4.756
6926	4.738
6956	4.353
6943	4.923
8240	3.985
8365	4.28
8354	3.093
8357	4.427
6981	2.9810000000000003
6974	4.814
6911	3.766
7033	6.3420000000000005
7323	3.7230000000000003
7081	3.904
7296	4.754
8343	4.43
8237	3.825
6043	3.835
8312	4.829
8236	5.5760000000000005
8311	4.212
8326	5.457000000000001
6909	5.692
8351	4.3660000000000005
8258	5.122999999999999
7520	4.9430000000000005
6931	4.651
8297	4.821000000000001
6897	4.688
6969	2.3890000000000002
7461	4.8469999999999995
6919	4.8839999999999995
6984	5.652
6959	4.975
8306	4.87
8222	5.2620000000000005
8230	5.307
8241	4.724
8283	3.9989999999999997
8256	5.3
6918	4.087
6042	4.7139999999999995
6913	4.157
6915	5.093
7521	5.067
8242	6.03
8243	4.82
8259	5.082
8264	5.084
9058	4.876
9057	3.697
8235	5.152
6908	4.795
8335	2.832
8337	4.159
8424	5.962999999999999
6243	6.024
6966	4.893
6979	3.4010000000000002
6940	5.97
6945	4.522
6951	3.3139999999999996
6960	4.816
8285	4.47
6927	4.319
8290	3.242
6976	2.642
6975	5.629
