## Supplementary material for "Finding genetic variants in plants without complete genomes": Dataset S1: original_phenotype_values.txt

accession_id	phenotype_value
6903	1.0679299999999998
6927	1.63076
6960	1.4344299999999999
6961	1.35202
6966	1.45765
6900	2.17381
6899	1.36351
6971	1.0446600000000001
6974	1.17056
6973	1.20461
6914	0.921377
7524	1.09275
6922	1.2007
6936	1.3598700000000001
6958	0.8954559999999999
6908	1.44759
6907	1.49043
8424	1.42444
6046	1.31328
7438	1.22319
6972	1.00371
6904	1.4102
6924	1.23949
6917	0.931158
6929	1.62973
7526	1.32145
8214	1.07219
6930	1.1485299999999998
6943	1.10439
7521	0.792676
6967	1.3108
6975	1.58657
6009	1.45684
6923	1.18305
6909	1.21266
6962	1.07026
6898	1.27219
6968	0.9681780000000001
7514	1.1229200000000001
7523	1.00767
6920	1.5288700000000002
6921	1.62837
6926	1.0595
6956	1.0988799999999999
6977	1.07634
6905	0.964807
6928	1.3182
7522	1.28535
7519	1.18282
6931	1.96698
6951	1.2611
8215	1.44974
6910	1.09542
7520	0.924026
6937	1.0442
6969	1.39585
6981	1.12792
7515	1.34332
7516	1.29368
7518	1.67487
6919	1.3002200000000002
6942	1.1671799999999999
6043	1.2953299999999999
6901	2.17599
6918	1.6059999999999999
6976	1.07914
6982	1.48046
6983	1.14389
6913	1.74236
6970	1.96705
6911	1.4592200000000002
6915	1.37729
6916	1.32304
6933	1.88752
6946	0.995625
6945	1.24515
6932	1.3108
6906	1.3519700000000001
6940	1.50139
6980	1.34012
6959	1.31166
6939	1.2620200000000001
6944	1.22438
6965	1.62849
6979	1.15664
6978	1.50518
6964	1.6636
7517	1.50526
6984	1.27254
6985	1.29449
8213	1.51997
5837	1.4719799999999998
6963	1.9140099999999998
