## Supplementary material for "Finding genetic variants in plants without complete genomes": Dataset S1: used_phenotype_values.txt

accession_id	phenotype_value
6903	1.0679299999999998
6927	1.63076
6960	1.4344299999999999
6961	1.35202
6966	1.45765
6971	1.0446600000000001
6974	1.17056
6973	1.20461
6958	0.8954559999999999
6908	1.44759
6907	1.49043
8424	1.42444
6904	1.4102
6924	1.23949
6929	1.62973
8214	1.07219
6943	1.10439
7521	0.792676
6967	1.3108
6975	1.58657
6009	1.45684
6923	1.18305
6909	1.21266
6898	1.27219
7514	1.1229200000000001
6920	1.5288700000000002
6926	1.0595
6956	1.0988799999999999
6931	1.96698
6951	1.2611
7520	0.924026
6969	1.39585
6981	1.12792
7515	1.34332
6919	1.3002200000000002
6043	1.2953299999999999
6918	1.6059999999999999
6976	1.07914
6913	1.74236
6911	1.4592200000000002
6915	1.37729
6933	1.88752
6945	1.24515
6932	1.3108
6940	1.50139
6959	1.31166
6944	1.22438
6979	1.15664
6984	1.27254
5837	1.4719799999999998
6963	1.9140099999999998
