## Supplementary material for "Finding genetic variants in plants without complete genomes": Dataset S1: kmers_pass_10percent_threshold_GEMMA_results.txt

chr	rs	ps	n_miss	allele1	allele0	af	l_mle	p_lrt
0	AAGTTCGTAACATTTACATTCAACATTTTCA_3	0	0	0	1	0.887	1.000000e+05	1.662132e-10
0	ACAGCCAAGGGTACGGGCTTGGCAGAATCAG_17	0	0	0	1	0.208	1.000000e+05	2.980099e-09
0	AGTTCGTAACATTTACATTCAACATTTTCAA_1	0	0	0	1	0.887	1.000000e+05	1.662132e-10
0	CTTGAAAATGTTGAATGTAAATGTTACGAAC_2	0	0	0	1	0.887	1.000000e+05	1.662132e-10
