## Supplementary material for "Finding genetic variants in plants without complete genomes": Dataset S1: original_phenotype_values.txt

accession_id	phenotype_value
6974	0.606
6903	1.1484
6939	1.2226
6961	0.7015
6971	0.5201
6973	0.8804
7525	1.1286
6922	0.6559
6936	0.6955
6916	0.2883
6920	0.5068
6951	0.5742
6959	0.6763
6966	0.8439
6967	0.8527
6924	0.8687
6918	0.5091
6917	0.3934
6929	0.6256
8214	0.2463
6930	0.5252
6931	1.1964
6911	0.5169
6904	0.4762
6977	0.5519
6962	1.194
6921	0.9587
6898	0.5814
6899	0.4619
6968	0.4225
6972	0.7344
7438	0.462
7522	0.8546
7514	0.5443
7523	1.1058
7524	1.0361
6926	1.0076
6956	0.7196
6981	1.5106
7526	0.6675
6046	0.2529
6906	0.2863
6963	1.1988
6905	0.8465
6945	0.4897
6975	0.5893
6914	0.6346
6942	0.4429
7518	0.4864
6927	0.9394
6965	0.3862
6910	0.9318
6944	0.7187
6909	0.45
6937	0.9298
6943	0.4282
6897	0.5539
7519	0.5059
6969	0.3802
6980	0.3987
7515	0.5211
6984	0.6028
6919	0.433
6983	0.3735
6933	1.0496
6960	0.8702
8215	1.0197
6043	0.2332
6928	0.5096
6964	0.3471
6901	0.2804
6900	0.2327
5837	1.575
6982	0.5879
6970	0.8229
7521	0.7159
6946	0.9482
6915	0.4683
6958	0.6112
6907	0.9221
6923	0.745
6908	0.7504
6009	0.3424
7520	0.8293
6978	1.0433
6979	0.9346
8424	0.4589
6913	0.2607
7517	0.4508
7516	0.8888
6985	1.2444
8213	1.3293
6940	0.2083
6932	0.5183
6976	0.5903
