## Supplementary material for "Finding genetic variants in plants without complete genomes": Dataset S1: snps_pass_10percent_threshold_GEMMA_results.txt

chr	rs	ps	n_miss	allele1	allele0	af	l_mle	p_lrt
1	.	24675750	15	C	A	0.105	1.000000e+05	1.930839e-08
3	.	8930990	25	G	A	0.250	1.000000e+05	4.705463e-09
5	.	9218732	12	T	C	0.098	1.000000e+05	4.946508e-08
