## Supplementary material for "Finding genetic variants in plants without complete genomes": Dataset S1: used_phenotype_values.txt

accession_id	phenotype_value
6974	0.606
6903	1.1484
6961	0.7015
6971	0.5201
6973	0.8804
7525	1.1286
6920	0.5068
6951	0.5742
6959	0.6763
6966	0.8439
6967	0.8527
6924	0.8687
6918	0.5091
6929	0.6256
8214	0.2463
6931	1.1964
6911	0.5169
6904	0.4762
6898	0.5814
7514	0.5443
6926	1.0076
6956	0.7196
6981	1.5106
6963	1.1988
6945	0.4897
6975	0.5893
6927	0.9394
6944	0.7187
6909	0.45
6943	0.4282
6897	0.5539
6969	0.3802
7515	0.5211
6984	0.6028
6919	0.433
6933	1.0496
6960	0.8702
6043	0.2332
5837	1.575
7521	0.7159
6915	0.4683
6958	0.6112
6907	0.9221
6923	0.745
6908	0.7504
6009	0.3424
7520	0.8293
6979	0.9346
8424	0.4589
6913	0.2607
6940	0.2083
6932	0.5183
6976	0.5903
