## Supplementary material for "Finding genetic variants in plants without complete genomes": Dataset S1: original_phenotype_values.txt

accession_id	phenotype_value
6903	0.945857
6927	1.0165600000000001
6960	0.577113
6961	1.30293
6966	1.04914
6900	1.11941
6899	0.9927389999999999
6971	1.09694
6974	0.8443959999999999
6973	0.745657
6914	1.3879700000000001
7524	1.32372
6922	1.11077
6936	0.986391
6958	0.718778
6908	0.671517
6907	0.618611
8424	1.17039
6046	1.1028799999999999
7438	0.765262
6972	1.08218
6904	0.932638
6924	0.778583
6917	0.874065
6929	0.6212
7526	1.27986
8214	1.4351
6930	0.9702729999999999
6943	1.50463
7521	0.9624719999999999
6967	0.922032
6975	0.9617049999999999
6009	0.953108
6923	0.877965
6909	1.09639
6962	0.748156
6898	1.03474
6968	1.30399
7514	0.9919620000000001
7523	0.798251
6920	0.8882459999999999
6921	1.07789
6926	0.911382
6956	1.14907
6977	1.03405
6905	0.9479489999999999
6928	0.879674
7522	1.04726
7519	1.3408
6931	0.906874
6951	1.03861
8215	0.591849
6910	0.855692
7520	0.856325
6937	0.87429
6969	0.9211469999999999
6981	1.09114
7515	0.9413100000000001
7516	0.912057
7518	1.31245
6919	0.9797950000000001
6942	1.28805
6043	0.992542
6901	1.11268
6918	1.16506
6976	0.894926
6982	1.00235
6983	1.0249
6913	1.33259
6970	0.775569
6911	1.2111
6915	1.2541
6916	0.9202540000000001
6933	0.692453
6946	1.15746
6945	1.12772
6932	0.91007
6906	1.16088
6940	0.813964
6980	0.559085
6959	0.85146
6939	1.3176
6944	0.8887200000000001
6965	1.411
6979	1.25813
6978	1.27944
6964	1.25946
7517	0.88028
6984	0.877041
6985	0.8287909999999999
8213	1.08796
5837	0.6477069999999999
6963	0.639227
