## Supplementary material for "Finding genetic variants in plants without complete genomes": Dataset S1: used_phenotype_values.txt

accession_id	phenotype_value
6903	0.945857
6927	1.0165600000000001
6960	0.577113
6961	1.30293
6966	1.04914
6971	1.09694
6974	0.8443959999999999
6973	0.745657
6958	0.718778
6908	0.671517
6907	0.618611
8424	1.17039
6904	0.932638
6924	0.778583
6929	0.6212
8214	1.4351
6943	1.50463
7521	0.9624719999999999
6967	0.922032
6975	0.9617049999999999
6009	0.953108
6923	0.877965
6909	1.09639
6898	1.03474
7514	0.9919620000000001
6920	0.8882459999999999
6926	0.911382
6956	1.14907
6931	0.906874
6951	1.03861
7520	0.856325
6969	0.9211469999999999
6981	1.09114
7515	0.9413100000000001
6919	0.9797950000000001
6043	0.992542
6918	1.16506
6976	0.894926
6913	1.33259
6911	1.2111
6915	1.2541
6933	0.692453
6945	1.12772
6932	0.91007
6940	0.813964
6959	0.85146
6944	0.8887200000000001
6979	1.25813
6984	0.877041
5837	0.6477069999999999
6963	0.639227
