## Supplementary material for "Finding genetic variants in plants without complete genomes": Dataset S1: original_phenotype_values.txt

accession_id	phenotype_value
6933	16.0
6903	11.5
6961	15.6
6899	11.0
6971	14.5
6973	15.2
6914	12.8
7525	13.8
6958	17.2
6932	14.7
6907	16.7
6924	16.7
6967	17.4
6917	8.5
6929	14.2
8214	15.9
6930	12.7
6944	11.5
6906	11.2
6904	16.9
6978	10.6
6928	15.7
6009	9.2
6923	13.4
5837	15.7
6963	15.8
6962	11.5
6898	11.6
6968	10.6
6985	9.2
6972	15.7
7438	14.0
6921	11.7
7514	14.9
7515	11.3
7524	14.1
6920	10.6
6926	17.3
6956	14.2
6942	13.7
6943	15.7
6981	14.8
7526	12.4
6922	15.6
6046	9.0
6974	17.7
6905	15.0
6911	15.4
6916	12.4
7516	18.4
6043	10.9
7522	13.3
7523	13.0
6910	16.9
6909	16.4
7520	14.3
6931	15.4
6937	17.1
8215	14.6
6897	16.2
6969	11.8
6980	13.7
6936	14.5
6901	12.6
7518	10.1
6919	16.2
6984	13.9
6900	14.6
6959	16.6
7517	15.9
6918	11.3
7519	12.7
6964	10.1
6970	11.5
6983	12.2
6982	15.8
6913	8.8
6915	10.2
6946	15.8
7521	15.6
6977	14.1
6908	13.9
8424	13.8
6939	16.5
6966	15.4
6965	15.5
6979	13.0
6940	12.7
6945	17.1
8213	16.4
6951	11.3
6960	16.9
6927	13.4
6976	15.6
6975	14.1
