## Supplementary material for "Finding genetic variants in plants without complete genomes": Dataset S1: used_phenotype_values.txt

accession_id	phenotype_value
6933	16.0
6903	11.5
6961	15.6
6971	14.5
6973	15.2
7525	13.8
6958	17.2
6932	14.7
6907	16.7
6924	16.7
6967	17.4
6929	14.2
8214	15.9
6944	11.5
6904	16.9
6009	9.2
6923	13.4
5837	15.7
6963	15.8
6898	11.6
7514	14.9
7515	11.3
6920	10.6
6926	17.3
6956	14.2
6943	15.7
6981	14.8
6974	17.7
6911	15.4
6043	10.9
6909	16.4
7520	14.3
6931	15.4
6897	16.2
6969	11.8
6919	16.2
6984	13.9
6959	16.6
6918	11.3
6913	8.8
6915	10.2
7521	15.6
6908	13.9
8424	13.8
6966	15.4
6979	13.0
6940	12.7
6945	17.1
6951	11.3
6960	16.9
6927	13.4
6976	15.6
6975	14.1
