## Supplementary material for "Finding genetic variants in plants without complete genomes": Dataset S1: original_phenotype_values.txt

accession_id	phenotype_value
6945	10.0
8378	10.7
8376	7.5
8374	16.0
6016	9.5
6961	10.5
6899	10.5
6971	11.7
7323	10.5
6911	11.0
8233	11.5
7524	7.6
8249	7.5
8247	9.0
7525	8.4
6936	11.5
6957	9.8
8275	9.0
6916	10.0
7517	11.0
100000	8.4
6928	10.2
6932	6.5
8369	8.0
8365	9.0
8422	8.3
8423	12.7
6064	11.2
8236	12.5
6978	8.0
6977	10.1
6904	9.4
8283	10.5
8241	16.0
8242	8.8
6973	10.2
8222	13.2
6917	10.0
6930	9.5
8284	10.0
8214	10.5
7519	10.5
6931	9.5
6951	9.2
8258	14.5
6009	7.7
6008	6.2
6923	8.2
6922	11.0
6944	10.5
8412	5.6
8420	12.0
6962	10.0
6968	10.5
6967	11.0
6972	8.8
7438	9.8
7514	8.5
6921	12.0
6926	10.3
6946	10.1
6956	9.8
8270	11.0
6942	10.2
8300	9.9
8239	10.5
6988	13.0
8357	7.5
8354	6.4
6981	4.6
6943	9.6
8306	8.5
6918	9.5
7526	10.7
6046	8.6
6043	8.5
6929	11.0
6963	11.0
6905	11.0
6976	9.5
6910	9.5
6914	10.0
7296	11.5
8312	15.5
7522	5.0
8311	11.8
8274	9.5
8256	12.2
8271	8.2
8310	12.3
6908	11.5
6970	12.0
8265	9.2
6909	11.2
8334	12.5
8351	8.6
8395	12.0
8389	10.2
6937	12.2
6898	4.4
8297	7.5
8266	9.5
6969	11.2
6980	13.0
7523	9.7
8215	11.0
7515	9.2
7518	9.1
6984	10.2
6983	12.0
6960	7.0
8230	11.0
8231	9.2
8353	7.5
8240	11.2
6919	9.2
8388	10.5
8387	12.2
8296	11.7
6040	9.7
6042	9.0
6964	7.0
6901	8.5
6982	12.0
7033	13.0
6974	11.2
6897	11.5
6913	5.7
6975	9.9
7521	10.5
8313	6.0
8245	11.5
6933	12.0
6915	10.5
8259	14.8
8264	10.6
5837	10.5
9057	12.5
8243	10.6
8323	9.5
6907	8.9
7520	9.0
6906	7.5
8325	8.0
8335	9.0
7081	9.4
8337	7.2
8343	13.7
8326	13.0
8424	9.5
8426	12.5
6939	8.0
6959	10.0
6940	5.2
6074	15.0
6243	12.7
6709	11.0
6966	11.0
6965	9.2
6979	6.5
8314	12.0
6920	13.0
7516	9.5
8254	12.0
6927	9.2
6985	11.2
8213	8.5
6958	9.2
6924	12.2
8235	10.5
8285	13.6
8290	12.6
8329	9.5
6903	12.0
6900	7.5
