## Supplementary material for "Finding genetic variants in plants without complete genomes": Dataset S1: used_phenotype_values.txt

accession_id	phenotype_value
6945	10.0
8376	7.5
6961	10.5
6971	11.7
7323	10.5
6911	11.0
8233	11.5
7525	8.4
6957	9.8
6932	6.5
8365	9.0
8422	8.3
8236	12.5
6904	9.4
8283	10.5
8241	16.0
8242	8.8
6973	10.2
8222	13.2
8284	10.0
8214	10.5
6931	9.5
6951	9.2
8258	14.5
6009	7.7
6008	6.2
6923	8.2
6944	10.5
8420	12.0
6967	11.0
7514	8.5
6926	10.3
6956	9.8
8357	7.5
8354	6.4
6981	4.6
6943	9.6
8306	8.5
6918	9.5
6043	8.5
6929	11.0
6963	11.0
6976	9.5
7296	11.5
8312	15.5
8311	11.8
8256	12.2
6908	11.5
6909	11.2
8334	12.5
8351	8.6
6898	4.4
8297	7.5
6969	11.2
7515	9.2
6984	10.2
6960	7.0
8230	11.0
8240	11.2
6919	9.2
6040	9.7
6042	9.0
7033	13.0
6974	11.2
6897	11.5
6913	5.7
6975	9.9
7521	10.5
6933	12.0
6915	10.5
8259	14.8
8264	10.6
5837	10.5
9057	12.5
8243	10.6
6907	8.9
7520	9.0
8335	9.0
7081	9.4
8337	7.2
8343	13.7
8326	13.0
8424	9.5
8426	12.5
6959	10.0
6940	5.2
6074	15.0
6243	12.7
6966	11.0
6979	6.5
6920	13.0
6927	9.2
6958	9.2
6924	12.2
8235	10.5
8285	13.6
8290	12.6
6903	12.0
