## Supplementary material for "Finding genetic variants in plants without complete genomes": Dataset S1: original_phenotype_values.txt

accession_id	phenotype_value
6920	60.7948
6009	100.0
6981	82.0
6927	93.0161
6961	41.6514
6971	8.75
6973	4.63917
6914	73.9986
7418	34.3144
7525	31.5769
7524	97.5
6921	65.8889
6910	23.8972
6922	64.0081
6936	21.5474
6958	0.5
7514	39.4715
6951	97.5
6976	14.1362
6907	38.5159
6903	74.75
6046	100.0
6905	100.0
6923	0.75
6904	7.19e-15
6924	2.51225
6917	100.0
6918	100.0
6930	0.0
6929	46.4018
7526	82.2222
8214	88.0653
8215	17.2798
6931	0.0
6932	100.0
6978	58.7685
6945	51.8419
8412	97.5
6962	77.9613
7275	95.25
6899	100.0
6967	94.0
7515	100.0
7523	76.2662
6926	1.67045
6956	87.5
6928	72.3729
6942	53.2292
7000	68.3333
6943	26.0385
6970	13.2778
6043	100.0
6963	0.0
6911	0.5
6916	78.6583
7519	47.1564
8254	7.732139999999999
8329	100.0
6979	19.9638
6933	7.56835
8270	35.0002
7520	100.0
6937	95.0
8297	100.0
6898	100.0
6968	100.0
7516	58.9705
6919	-2.63e-14
6984	91.9439
6960	55.9069
7517	98.75
8274	71.46600000000001
6975	35.0
6944	8.98741
8388	96.75
8387	89.6552
5837	81.3899
6964	100.0
6901	100.0
6969	100.0
6982	0.0
6983	100.0
6897	0.0
6974	31.1765
6915	98.913
6913	100.0
8354	100.0
8314	34.3533
7521	100.0
6946	38.0847
8264	48.8039
8265	83.9789
6909	100.0
6906	87.8445
8424	-2.11e-14
6980	35.3907
6939	73.949
6908	44.5
6966	3.25
6965	97.9452
6988	-4.59e-15
7438	82.2881
6940	64.7064
7522	0.0
6985	100.0
6959	77.9997
8213	0.0
6977	15.5562
8296	2.88461
7518	9.66667
