## Supplementary material for "Finding genetic variants in plants without complete genomes": Dataset S1: used_phenotype_values.txt

accession_id	phenotype_value
6920	60.7948
6009	100.0
6981	82.0
6927	93.0161
6961	41.6514
6971	8.75
6973	4.63917
7418	34.3144
7525	31.5769
6958	0.5
7514	39.4715
6951	97.5
6976	14.1362
6907	38.5159
6903	74.75
6923	0.75
6904	7.19e-15
6924	2.51225
6918	100.0
6929	46.4018
8214	88.0653
6931	0.0
6932	100.0
6945	51.8419
6967	94.0
7515	100.0
6926	1.67045
6956	87.5
7000	68.3333
6943	26.0385
6043	100.0
6963	0.0
6911	0.5
6979	19.9638
6933	7.56835
7520	100.0
8297	100.0
6898	100.0
6919	-2.63e-14
6984	91.9439
6960	55.9069
6975	35.0
6944	8.98741
5837	81.3899
6969	100.0
6897	0.0
6974	31.1765
6915	98.913
6913	100.0
8354	100.0
7521	100.0
8264	48.8039
6909	100.0
8424	-2.11e-14
6908	44.5
6966	3.25
6940	64.7064
6959	77.9997
