## Supplementary material for "Finding genetic variants in plants without complete genomes": Dataset S1: kmers_pass_5percent_threshold_GEMMA_results.txt

chr	rs	ps	n_miss	allele1	allele0	af	l_mle	p_lrt
0	AAAAAAAAAAAAAAAAAAAAAAAACCTTAAC_1380	0	0	0	1	0.925	1.000000e+05	4.412041e-11
0	AAAAAAAAAAAAAAAAAAAAAAATCAAACCT_1543	0	0	0	1	0.946	1.000000e+05	1.328584e-09
0	AAAAAAAAAAAAAAAAAAAAAATCAAATCAA_719	0	0	0	1	0.946	1.000000e+05	5.227475e-11
0	AAAAAAAAAAAAAAAAAAAAAGACATTTACT_899	0	0	0	1	0.946	1.000000e+05	4.196534e-10
0	AAAAAAAAAAAAAAACTCTCAAACACGAATC_2519	0	0	0	1	0.935	1.000000e+05	7.779893e-10
0	AAAAAAAAAAGGAATTTTATAAGTAACACTT_935	0	0	0	1	0.935	1.000000e+05	2.445034e-12
0	AAAAAAATCATACAAAGTTGTTAAATATCTT_599	0	0	0	1	0.946	1.000000e+05	6.247318e-11
0	AAAAAACAAAAAAAAAAAAAAAAATAATTAA_1040	0	0	0	1	0.946	1.000000e+05	4.582590e-10
0	AAAAAACGTAAACCCGAAATTTTCCCGCCAA_1329	0	0	0	1	0.925	1.000000e+05	9.995779e-10
0	AAAAAATCATACAAAGTTGTTAAATATCTTT_608	0	0	0	1	0.946	1.000000e+05	6.247318e-11
0	AAAAAATTCTTCAAATCAAGTAATGCCAGAT_1146	0	0	0	1	0.129	1.000000e+05	2.056126e-10
0	AAAAACACTAACCAACCTTCTTCTTGCTTAA_293	0	0	0	1	0.946	1.000000e+05	2.791976e-10
0	AAAAAGAAGGTTTGTTCGTGTTTTGGAGTCG_895	0	0	0	1	0.946	1.000000e+05	4.196534e-10
0	AAAAAGTTCTTCAAATCAAGTAATGGCAGAT_391	0	0	0	1	0.892	1.000000e+05	3.016732e-12
0	AAAAATAAAAAAGGACCGCAAAATTAGTAGT_1298	0	0	0	1	0.946	1.000000e+05	1.477852e-10
0	AAAAATCATACAAAGTTGTTAAATATCTTTT_607	0	0	0	1	0.946	1.000000e+05	6.247318e-11
0	AAAAATTCGAAAGCAATGCTTGATCAAGTAA_662	0	0	0	1	0.946	1.000000e+05	7.208610e-10
0	AAAAATTGGTTAGGGAGATGTTAGAAGAACG_269	0	0	0	1	0.914	1.000000e+05	1.116673e-11
0	AAAACACAAACCAAAATTCTTCTTGCTTCTC_652	0	0	0	1	0.935	1.000000e+05	1.923747e-10
0	AAAACACAGGCATAGGTAGTTTCAGAACAGT_560	0	0	0	1	0.108	1.000000e+05	3.016732e-12
0	AAAACACCCGGAACCAGAGCATGAAATACCC_341	0	0	0	1	0.914	1.000000e+05	1.412426e-10
0	AAAACACTAACCAACCTTCGATTTGCTTCTC_34	0	0	0	1	0.946	1.000000e+05	9.661947e-13
0	AAAACCACAGACATGGATAGTTTCAGAACAC_418	0	0	0	1	0.892	1.000000e+05	3.016732e-12
0	AAAACTTTCATGGGGTAGCCAAAGTACATAT_1534	0	0	0	1	0.925	1.000000e+05	5.388424e-10
0	AAAAGAAAAGAAAAACATAGTTGATGATACA_297	0	0	0	1	0.925	1.000000e+05	2.901658e-11
0	AAAAGAGGGATGCACCACAAGGACTTCCCGG_741	0	0	0	1	0.925	1.000000e+05	2.882869e-10
0	AAAAGCCCAAGTAGTGAATCCTTGTTAGAAG_1875	0	0	0	1	0.946	1.000000e+05	1.373774e-09
0	AAAAGCGTAAGTACTGTATCCTTGTTAGAAG_884	0	0	0	1	0.935	1.000000e+05	1.889523e-10
0	AAAAGCTTTGAGAAGCAAGAAGAAGAATGGT_1526	0	0	0	1	0.935	1.000000e+05	1.569392e-09
0	AAAAGGTGAAAAAGCTCTATTTGCCTCTGCC_2295	0	0	0	1	0.946	1.000000e+05	4.749653e-10
0	AAAAGTGAAGAGTAGTGATACTGATAACATT_184	0	0	0	1	0.946	1.000000e+05	2.523374e-12
0	AAAAGTTCTTCAAATCAAGTAATGGCAGATA_480	0	0	0	1	0.892	1.000000e+05	3.016732e-12
0	AAAATAAAAAAGGACCGCAAAATTAGTAGTA_1296	0	0	0	1	0.946	1.000000e+05	1.477852e-10
0	AAAATAAAAATAAAAAAGGACCGCAAAATTA_1301	0	0	0	1	0.946	1.000000e+05	1.477852e-10
0	AAAATACAATGTTATCAGTATCACTACTCTT_187	0	0	0	1	0.946	1.000000e+05	2.523374e-12
0	AAAATCATACAAAGTTGTTAAATATCTTTTA_596	0	0	0	1	0.946	1.000000e+05	6.247318e-11
0	AAAATCCAACCACTTCTCCTACTTTATTGCC_228	0	0	0	1	0.946	1.000000e+05	2.650532e-11
0	AAAATCTGTGTGAGCGGGGCAAAGACTCCTG_101	0	0	0	1	0.935	1.000000e+05	2.313305e-12
0	AAAATGAAAAAAAAAAAAAACAGTTCATAAT_642	0	0	0	1	0.946	1.000000e+05	9.083981e-11
0	AAAATGAGTAAAATACAATGTTATCAGTATC_191	0	0	0	1	0.946	1.000000e+05	2.523374e-12
0	AAAATGAGTTTTTTGTTTGACAAATGTCAAA_657	0	0	0	1	0.925	1.000000e+05	5.854601e-10
0	AAAATTACTTGGTCAAGCATTGCTTTCGAAT_77	0	0	0	1	0.946	1.000000e+05	1.889987e-12
0	AAAATTCAGGGTTTCATTTGCATTATTACAA_938	0	0	0	1	0.925	1.000000e+05	1.789940e-10
0	AAAATTCGAAAGCAATGCTTGACCAAGTAAT_332	0	0	0	1	0.946	1.000000e+05	6.891959e-11
0	AAAATTCGAAAGCAATGCTTGATCAAGTAAT_664	0	0	0	1	0.946	1.000000e+05	7.208610e-10
0	AAAATTCTTCTTGCTTCTCACAGCTTTCATG_1350	0	0	0	1	0.935	1.000000e+05	1.034511e-09
0	AAAATTGGTTAGGGAGATGTTAGAAGAACGG_270	0	0	0	1	0.914	1.000000e+05	1.116673e-11
0	AAAATTTGGAATAGAAGAAAATAAGATTCTG_520	0	0	0	1	0.892	1.000000e+05	3.016732e-12
0	AAACAAAAAACTCATTTTATTTATTAAAAAA_118	0	0	0	1	0.935	1.000000e+05	8.710259e-12
0	AAACAAAGAGAAAGAAAGTAGTGAGCTGAAG_692	0	0	0	1	0.946	1.000000e+05	9.100354e-11
0	AAACAAATATTGAAAATTTGGAATAGAAGAA_481	0	0	0	1	0.892	1.000000e+05	3.016732e-12
0	AAACAACAAAGCATTGAACTTCGACCGCTTG_1344	0	0	0	1	0.935	1.000000e+05	8.382154e-10
0	AAACAAGACATTAAGTCATATTCGACTCCAA_1651	0	0	0	1	0.882	1.000000e+05	5.091787e-10
0	AAACAATGCTTGAACAAGTAATTTTGGACCC_1480	0	0	0	1	0.946	1.000000e+05	1.284203e-09
0	AAACACAGGCATAGGTAGTTTCAGAACAGTG_554	0	0	0	1	0.108	1.000000e+05	3.016732e-12
0	AAACACCCGGAACCAGAGCATGAAATACCCT_979	0	0	0	1	0.903	1.000000e+05	3.202549e-10
0	AAACACTAACCAACCTTCGATTTGCTTCTCA_39	0	0	0	1	0.946	1.000000e+05	9.661947e-13
0	AAACATTAACCAATCTTTTTCTTGCTTCTCA_223	0	0	0	1	0.946	1.000000e+05	6.446874e-12
0	AAACATTATTAATATATACTTGATTAAAAGA_294	0	0	0	1	0.946	1.000000e+05	2.791976e-10
0	AAACCACAGACATGGATAGTTTCAGAACACT_448	0	0	0	1	0.892	1.000000e+05	3.016732e-12
0	AAACCATGTTCTTCAACCAAGTTTGTTCAGT_24	0	0	0	1	0.946	1.000000e+05	5.497582e-12
0	AAACCCTTCACTGTTCTGAAACTACCTATGC_550	0	0	0	1	0.108	1.000000e+05	3.016732e-12
0	AAACCCTTCAGTGTTCTGAAACTATCCATGT_400	0	0	0	1	0.892	1.000000e+05	3.016732e-12
0	AAACCGCAACCCGAACTTAAAAGCCTAGGTA_1172	0	0	0	1	0.914	1.000000e+05	8.175372e-10
0	AAACCGCAACTCGATCTTAGCAGCCTAAGTA_1910	0	0	0	1	0.946	1.000000e+05	5.491770e-10
0	AAACCGCCACTAGATCTTAAAAGCCTAAGTA_1502	0	0	0	1	0.935	1.000000e+05	8.014787e-10
0	AAACCTAAATACCCAAGAAGAATTAGATCTC_4	0	0	0	1	0.946	1.000000e+05	2.718820e-13
0	AAACGAAAAAACAAAAAAAAAAAAAAAAAAA_2141	0	0	0	1	0.935	1.000000e+05	1.109035e-09
0	AAACGGATTAAAATAAAAATAAAAAAGGACC_1275	0	0	0	1	0.946	1.000000e+05	1.477852e-10
0	AAACGTCGAAGAGGACCTACAGATTCAGATG_60	0	0	0	1	0.946	1.000000e+05	1.889987e-12
0	AAACTAACCAGAAGCTCATTCACCATGCCTC_1121	0	0	0	1	0.129	1.000000e+05	2.599991e-10
0	AAACTAACCAGAAGGTCATTCACCATGCCTC_518	0	0	0	1	0.892	1.000000e+05	3.016732e-12
0	AAACTACCTATGCCTGTGTTTTGGATCAGCA_556	0	0	0	1	0.108	1.000000e+05	3.016732e-12
0	AAACTATCCATGTCTGTGGTTTTGGATCAGC_347	0	0	0	1	0.892	1.000000e+05	3.016732e-12
0	AAACTATGATTTTAGAGTAACCGGTGGAGTT_738	0	0	0	1	0.946	1.000000e+05	2.529924e-10
0	AAACTCATACGGACTTTGGCTGCACCATGAA_2150	0	0	0	1	0.935	1.000000e+05	9.599738e-10
0	AAACTCGTAAGCTCCCGAGGTTAGGGATAAT_171	0	0	0	1	0.946	1.000000e+05	9.374931e-12
0	AAAGAAAGAAAGAGGCTTGGATGCCAGGGAT_1578	0	0	0	1	0.935	1.000000e+05	7.924354e-10
0	AAAGAAATGATAGGACGAGTATCGGACGAGA_7	0	0	0	1	0.946	1.000000e+05	7.307995e-14
0	AAAGAAGAAGGCTGGTTTGTGTTTTGGAGTC_585	0	0	0	1	0.935	1.000000e+05	1.269433e-09
0	AAAGAAGGTTTGTTCGTGTTTTGGAGTCGAA_901	0	0	0	1	0.946	1.000000e+05	4.196534e-10
0	AAAGAAGTAACATTGAAGATTAGTAAATATG_626	0	0	0	1	0.075	1.000000e+05	1.086784e-10
0	AAAGAATATATACGATTGCAGTGCATATACA_1926	0	0	0	1	0.946	1.000000e+05	5.491770e-10
0	AAAGACGTAAGAATTGTATCCTTCTTAGAAC_1466	0	0	0	1	0.946	1.000000e+05	3.778827e-10
0	AAAGACTAGCAGCCACAGGAAAGCAAGCCAC_758	0	0	0	1	0.946	1.000000e+05	2.388349e-10
0	AAAGACTCAAATGGACTTTGGCTACACAAAG_1942	0	0	0	1	0.946	1.000000e+05	5.491770e-10
0	AAAGACTTGACCAATTTGAAAAATCATTTAA_1967	0	0	0	1	0.946	1.000000e+05	7.107324e-10
0	AAAGAGTTCATCCAGGGCAATCTCTTGCATT_909	0	0	0	1	0.935	1.000000e+05	3.571067e-10
0	AAAGATGGATGCAAAACGAGGACTTCCCGGG_2354	0	0	0	1	0.946	1.000000e+05	5.916769e-10
0	AAAGATTATAGTTCTGACTTCCTGCCTTAAA_724	0	0	0	1	0.946	1.000000e+05	5.116401e-11
0	AAAGATTCATATGTACTTTGGCTACAACATG_1220	0	0	0	1	0.935	1.000000e+05	2.458404e-10
0	AAAGCAAAAGACTCATATGGTCTTTCGCTAC_946	0	0	0	1	0.946	1.000000e+05	8.314470e-11
0	AAAGCATTGAACTTCGACCGCTTGACTTCCA_1337	0	0	0	1	0.935	1.000000e+05	8.382154e-10
0	AAAGCCAAAGACTCATATGAAATTTTGCTAC_1545	0	0	0	1	0.925	1.000000e+05	1.206968e-09
0	AAAGCCCAAGTAGTGAATCCTTGTTAGAAGA_1876	0	0	0	1	0.946	1.000000e+05	1.373774e-09
0	AAAGCTTTCATGGTGTAGCCATCGTCCGTAT_799	0	0	0	1	0.935	1.000000e+05	1.166201e-09
0	AAAGCTTTCATGGTTTAGCCATCGTCCATAT_748	0	0	0	1	0.946	1.000000e+05	3.510170e-10
0	AAAGCTTTCATGTTGTACCCAAAGTACATAT_1228	0	0	0	1	0.860	1.000000e+05	1.409472e-09
0	AAAGGCCAGAGCGGAACCTAGATAGAACGCG_1152	0	0	0	1	0.903	1.000000e+05	1.403499e-09
0	AAAGGCGTATGAATTGTAACCTTGTTAGAAG_311	0	0	0	1	0.946	1.000000e+05	4.184298e-11
0	AAAGGGTATTTCATGCTCTGGTTCCGGGTGT_1190	0	0	0	1	0.914	1.000000e+05	1.060141e-09
0	AAAGGTCCGTGGAGTTCATAATTGCATAAAA_889	0	0	0	1	0.914	1.000000e+05	1.961903e-10
0	AAAGGTGAAAAAGCTCTATTTGCCTCTGCCA_2299	0	0	0	1	0.946	1.000000e+05	4.749653e-10
0	AAAGTACGTATGAGTCTTTGGCTTTGTGACT_1951	0	0	0	1	0.946	1.000000e+05	5.491770e-10
0	AAAGTAGGAGAAGTGGTTGGATTTTGCGAGC_930	0	0	0	1	0.935	1.000000e+05	1.438363e-10
0	AAAGTAGTGTCTCCTTGTTAGAACATACAAA_1524	0	0	0	1	0.946	1.000000e+05	6.346750e-11
0	AAAGTGAAGAGTAGTGATACTGATAACATTG_185	0	0	0	1	0.946	1.000000e+05	2.523374e-12
0	AAAGTTCTTCAAATCAAGTAATGGCAGATAA_502	0	0	0	1	0.892	1.000000e+05	3.016732e-12
0	AAAGTTGTTAAATATCTTTTAAAATTCCTAC_605	0	0	0	1	0.946	1.000000e+05	6.247318e-11
0	AAATAAAAAAGGACCGCAAAATTAGTAGTAA_1308	0	0	0	1	0.946	1.000000e+05	1.477852e-10
0	AAATAAAAATAAAAAAGGACCGCAAAATTAG_1310	0	0	0	1	0.946	1.000000e+05	1.477852e-10
0	AAATAAAATGAGTTTTTTGTTTGACAAATGT_112	0	0	0	1	0.935	1.000000e+05	8.710259e-12
0	AAATAACTTACAATGCTACAAAGAAGGGAAA_1370	0	0	0	1	0.946	1.000000e+05	4.217991e-10
0	AAATACAATGTTATCAGTATCACTACTCTTC_190	0	0	0	1	0.946	1.000000e+05	2.523374e-12
0	AAATAGGGTGGGTAGGCCCAACCACCACCCT_945	0	0	0	1	0.935	1.000000e+05	4.101362e-10
0	AAATATGTTTTAAAAAAAAAAAAAAAAAAAA_2906	0	0	0	1	0.935	1.000000e+05	5.158504e-10
0	AAATATTGAAAATTTGGAATAGAAGAAAATA_459	0	0	0	1	0.892	1.000000e+05	3.016732e-12
0	AAATCAAGTAATGGCAGATAATATCTAAAAC_440	0	0	0	1	0.892	1.000000e+05	3.016732e-12
0	AAATCAATAATGTAATCGTTGCTCTTTTTTC_1752	0	0	0	1	0.946	1.000000e+05	1.274863e-09
0	AAATCACAAAGTGATCTATTTATACTAAAAT_749	0	0	0	1	0.903	1.000000e+05	8.913968e-10
0	AAATCATACAAAGTTGTTAAATATCTTTTAA_600	0	0	0	1	0.946	1.000000e+05	6.247318e-11
0	AAATCCAACCACTTCTCCTACTTTATTGCCC_224	0	0	0	1	0.946	1.000000e+05	2.650532e-11
0	AAATCCTAAATCCTATTTTAGGCTTCCAGAA_1027	0	0	0	1	0.935	1.000000e+05	5.060652e-11
0	AAATCGAAGGTTGGTTAGTGTTTTGGAGTCG_6	0	0	0	1	0.935	1.000000e+05	1.543879e-14
0	AAATCTGTGTGAGCGGGGCAAAGACTCCTGT_307	0	0	0	1	0.935	1.000000e+05	1.137448e-09
0	AAATGAAAAAAAAAAAAAACAGTTCATAATA_643	0	0	0	1	0.946	1.000000e+05	9.083981e-11
0	AAATGAAGGTGGACTCGACTTGGTGGCAGAG_762	0	0	0	1	0.946	1.000000e+05	3.214961e-10
0	AAATGAAGGTTGTTTAGTGTTTTGGAGTCGA_2825	0	0	0	1	0.935	1.000000e+05	4.924417e-10
0	AAATGAGTAAAATACAATGTTATCAGTATCA_186	0	0	0	1	0.946	1.000000e+05	2.523374e-12
0	AAATGTTTACTCGTTATATACATCACAACAA_139	0	0	0	1	0.903	1.000000e+05	1.247731e-13
0	AAATTACTTGGTCAAGCATTGCTTTCGAATT_63	0	0	0	1	0.946	1.000000e+05	1.889987e-12
0	AAATTAGATTGTAAAGGAGTAGTCCTGTGTA_155	0	0	0	1	0.946	1.000000e+05	9.661283e-13
0	AAATTATCTCCATAAAATACTTTATATATAT_1005	0	0	0	1	0.946	1.000000e+05	1.825594e-10
0	AAATTATTTTAAACATCTGACTAATCTTAGC_1482	0	0	0	1	0.946	1.000000e+05	1.284203e-09
0	AAATTCAACTATGTATTATGATTAAAGAGCT_989	0	0	0	1	0.946	1.000000e+05	1.236599e-10
0	AAATTCAGGGTTTCATTTGCATTATTACAAA_940	0	0	0	1	0.925	1.000000e+05	1.789940e-10
0	AAATTCGAAAGCAATGCTTGATCAAGTAATT_663	0	0	0	1	0.946	1.000000e+05	7.208610e-10
0	AAATTTTCAATATTTGTTTGATGGGTGAGAG_384	0	0	0	1	0.892	1.000000e+05	3.016732e-12
0	AACAAAAAACTCATTTTATTTATTAAAAAAA_110	0	0	0	1	0.935	1.000000e+05	8.710259e-12
0	AACAAACGGATTAAAATAAAAATAAAAAAGG_1293	0	0	0	1	0.946	1.000000e+05	1.477852e-10
0	AACAAAGCATTGAACTTCGACCGCTTGACTT_1338	0	0	0	1	0.935	1.000000e+05	8.382154e-10
0	AACAAATATTGAAAATTTGGAATAGAAGAAA_507	0	0	0	1	0.892	1.000000e+05	3.016732e-12
0	AACAACAAAGCATTGAACTTCGACCGCTTGA_1342	0	0	0	1	0.935	1.000000e+05	8.382154e-10
0	AACAACAAATCCCAACTGCGGATATATAAGA_595	0	0	0	1	0.946	1.000000e+05	5.321819e-11
0	AACAACTTAAAACGCAACTCGATCATAAAAG_3083	0	0	0	1	0.892	1.000000e+05	9.313375e-10
0	AACAAGGAAACACTACTTAAGCATACAAGAT_1048	0	0	0	1	0.925	1.000000e+05	2.774577e-10
0	AACAAGGATACACTACGTAGGCTTTTAAGAA_693	0	0	0	1	0.946	1.000000e+05	9.100354e-11
0	AACAAGGATACACTACTTTGGCGTTTAAGAT_1235	0	0	0	1	0.946	1.000000e+05	6.268918e-10
0	AACAAGGATACACTGCTTAGGCTTGTAAGAT_1917	0	0	0	1	0.946	1.000000e+05	5.491770e-10
0	AACAAGGTTACACTACTTAGGCTTCTAAGAT_711	0	0	0	1	0.946	1.000000e+05	1.150557e-10
0	AACAATCATACACATGATATCAAGTCATATT_1542	0	0	0	1	0.882	1.000000e+05	1.913139e-10
0	AACAATGCTTGAACAAGTAATTTTGGACCCG_1481	0	0	0	1	0.946	1.000000e+05	1.284203e-09
0	AACACACATCCTAGATCAAGTAAAGCCTCTG_240	0	0	0	1	0.946	1.000000e+05	4.436795e-12
0	AACACAGGCATAGGTAGTTTCAGAACAGTGA_537	0	0	0	1	0.108	1.000000e+05	3.016732e-12
0	AACACCCGGAACCAGAGCATGAAATACCCTT_1191	0	0	0	1	0.914	1.000000e+05	1.060141e-09
0	AACACTGAAGGGTTTCAAACTAGTTGTAACA_473	0	0	0	1	0.892	1.000000e+05	3.016732e-12
0	AACAGGAGATCAGGAGGTAGCTCGCTTGGAC_637	0	0	0	1	0.935	1.000000e+05	1.474594e-10
0	AACAGGTCGAGGAATCGTCGACCGGGTCCGA_1893	0	0	0	1	0.935	1.000000e+05	1.195167e-09
0	AACAGTGAAGGGTTTCAAACTAGTTGTAACA_568	0	0	0	1	0.108	1.000000e+05	3.016732e-12
0	AACATATCCAGTTTCCTCGACTGCCTATTCA_49	0	0	0	1	0.946	1.000000e+05	1.889987e-12
0	AACATCATACAATTCTACAGGGCTGATAATC_1787	0	0	0	1	0.935	1.000000e+05	1.186436e-09
0	AACATGTTGATTCGCTAATGCCTGCTTAGTT_613	0	0	0	1	0.935	1.000000e+05	5.108961e-11
0	AACATTATTAATATATACTTGATTAAAAGAT_291	0	0	0	1	0.946	1.000000e+05	2.791976e-10
0	AACCAAAGCACATATGAGTCTTTGGCTTTGT_1108	0	0	0	1	0.935	1.000000e+05	2.482676e-10
0	AACCAAATCTAAGTGTCACTACAACAGAGAC_242	0	0	0	1	0.946	1.000000e+05	4.405885e-11
0	AACCACAGACATGGATAGTTTCAGAACACTG_527	0	0	0	1	0.892	1.000000e+05	3.016732e-12
0	AACCACCCGATGTCGAAACTTTACTTTCTCG_904	0	0	0	1	0.935	1.000000e+05	2.326217e-10
0	AACCAGAAGCTCATTCACCATGCCTCGGTCT_1720	0	0	0	1	0.140	1.000000e+05	1.186887e-09
0	AACCAGAAGGTCATTCACCATGCCTCGGTCT_488	0	0	0	1	0.892	1.000000e+05	3.016732e-12
0	AACCATACCGGAATCCGTTTGATCAGGATAG_992	0	0	0	1	0.946	1.000000e+05	1.236599e-10
0	AACCATGTTCTTCAACCAAGTTTGTTCAGTG_27	0	0	0	1	0.946	1.000000e+05	5.497582e-12
0	AACCCGATCTTAAAAGCCTAGGTAGTGATTC_1231	0	0	0	1	0.946	1.000000e+05	6.268918e-10
0	AACCCTAAAATTCTTCCCTTCTATCCAAAGG_1012	0	0	0	1	0.946	1.000000e+05	1.865756e-10
0	AACCCTTCACTGTTCTGAAACTACCTATGCC_543	0	0	0	1	0.108	1.000000e+05	3.016732e-12
0	AACCCTTCAGTGTTCTGAAACTATCCATGTC_390	0	0	0	1	0.892	1.000000e+05	3.016732e-12
0	AACCGCAACCCGAACTTAAAAGCCTAGGTAG_1174	0	0	0	1	0.914	1.000000e+05	8.175372e-10
0	AACCGCAACCCGATCTTTTAAGCCTCAGTAG_2363	0	0	0	1	0.903	1.000000e+05	1.156144e-09
0	AACCGCAACTCGATCTTAGCAGCCTAAGTAG_1916	0	0	0	1	0.946	1.000000e+05	5.491770e-10
0	AACCTTCTTCAACCTTCTCAAAGCTTTCATG_2823	0	0	0	1	0.914	1.000000e+05	4.660788e-10
0	AACGAGTAAACATTTCAAATATAGAAATGCT_17	0	0	0	1	0.914	1.000000e+05	7.754486e-13
0	AACGGATTAAAATAAAAATAAAAAAGGACCG_1299	0	0	0	1	0.946	1.000000e+05	1.477852e-10
0	AACTAAAAAAAAAAAAAAACTTTCTAAAACT_1475	0	0	0	1	0.946	1.000000e+05	9.407042e-10
0	AACTAACCAGAAGCTCATTCACCATGCCTCG_1120	0	0	0	1	0.129	1.000000e+05	2.599991e-10
0	AACTAACCAGAAGGTCATTCACCATGCCTCG_415	0	0	0	1	0.892	1.000000e+05	3.016732e-12
0	AACTACCTATGCCTGTGTTTTGGATCAGCAT_562	0	0	0	1	0.108	1.000000e+05	3.016732e-12
0	AACTAGTTTGAAACCCTTCACTGTTCTGAAA_549	0	0	0	1	0.108	1.000000e+05	3.016732e-12
0	AACTAGTTTGAAACCCTTCAGTGTTCTGAAA_465	0	0	0	1	0.892	1.000000e+05	3.016732e-12
0	AACTATCCATGTCTGTGGTTTTGGATCAGCA_426	0	0	0	1	0.892	1.000000e+05	3.016732e-12
0	AACTATGATTTTAGAGTAACCGGTGGAGTTC_736	0	0	0	1	0.946	1.000000e+05	2.529924e-10
0	AACTCCAGATTCAGACTTGAAGAACATGCTA_319	0	0	0	1	0.914	1.000000e+05	2.701816e-12
0	AACTCGATCTTAAAAAGCTAAGTAGTGTATC_1110	0	0	0	1	0.903	1.000000e+05	1.608730e-09
0	AACTCGATCTTAGAAGCCTTAGTAGTGTATC_781	0	0	0	1	0.925	1.000000e+05	4.491039e-11
0	AACTCGATCTTATAACCCTAAGTAGTGTATC_1525	0	0	0	1	0.946	1.000000e+05	6.346750e-11
0	AACTCGTAAGCTCCCGAGGTTAGGGATAATC_170	0	0	0	1	0.946	1.000000e+05	9.374931e-12
0	AACTCTTCTATAGTCAAGTCATTGAGCCGAG_817	0	0	0	1	0.935	1.000000e+05	2.064956e-11
0	AACTTAAACAGCAACTCGACCTTAAAAGCCT_1901	0	0	0	1	0.935	1.000000e+05	7.858490e-10
0	AACTTAAACCAGATCCCGATCTTATAAGCCT_959	0	0	0	1	0.946	1.000000e+05	8.314470e-11
0	AACTTAAATTGCATCCCGATCTTATAAGCCT_1532	0	0	0	1	0.925	1.000000e+05	3.083459e-10
0	AACTTATCAAACCTGATTATAATGCATGCTT_2389	0	0	0	1	0.849	1.000000e+05	1.037732e-10
0	AACTTCTAAGATCTCTCCTTAAGATTTAATC_181	0	0	0	1	0.946	1.000000e+05	2.523374e-12
0	AACTTCTTCACTCTCTGAAAATCAGAATAAG_1586	0	0	0	1	0.914	1.000000e+05	8.076641e-10
0	AACTTTCTTCTACCTTCTCAAAGCTTTCATG_1153	0	0	0	1	0.925	1.000000e+05	1.224986e-09
0	AACTTTTTCACTAGAAGTCCTCAAGAATAGA_506	0	0	0	1	0.892	1.000000e+05	3.016732e-12
0	AAGAAAGAAAGAGGCTTGGATGCCAGGGATA_1266	0	0	0	1	0.946	1.000000e+05	2.232862e-10
0	AAGAACGTAACGAGCCTTGTCTACGAAGCTC_1071	0	0	0	1	0.935	1.000000e+05	2.504349e-10
0	AAGAACTTTTTCACTAGAAGTCCTCAAGAAT_475	0	0	0	1	0.892	1.000000e+05	3.016732e-12
0	AAGAAGAAGGGTAGTTAGTGTTTTGGAGTCT_1030	0	0	0	1	0.946	1.000000e+05	1.176541e-09
0	AAGAAGAAGGTTGGTTAGTGATTGGAGTCGA_588	0	0	0	1	0.935	1.000000e+05	1.704085e-11
0	AAGAAGAAGGTTGTTTAGTGTATTGGAGACG_900	0	0	0	1	0.946	1.000000e+05	4.196534e-10
0	AAGAAGAGAATTGTTTGTAAGTTTATCAGAT_1255	0	0	0	1	0.935	1.000000e+05	3.787044e-10
0	AAGAAGTAACATTGAAGATTAGTAAATATGA_627	0	0	0	1	0.075	1.000000e+05	1.086784e-10
0	AAGAATAGATGGTAGGAAAAAAAAAAACGAA_1292	0	0	0	1	0.946	1.000000e+05	1.477852e-10
0	AAGAATCCGGATCCTTCAGACTTTCGCAGCA_32	0	0	0	1	0.946	1.000000e+05	7.746638e-12
0	AAGAATTTTTTCACTAGAAGTCCTCAAGAAT_1101	0	0	0	1	0.118	1.000000e+05	3.910410e-11
0	AAGACAAAAAGCCAAAGACTCATATGGAATA_985	0	0	0	1	0.946	1.000000e+05	1.236599e-10
0	AAGACATAGTCGTGATCTGTTCGTCGCCTTC_1680	0	0	0	1	0.946	1.000000e+05	8.488724e-10
0	AAGACCATACCAGCACTGACTGGAGCAGTCG_1322	0	0	0	1	0.946	1.000000e+05	5.056754e-10
0	AAGACCTTAAACCGCAACATGATCTTGTAAG_2290	0	0	0	1	0.946	1.000000e+05	4.749653e-10
0	AAGACTAGCAGCCACAGGAAAGCAAGCCACC_759	0	0	0	1	0.946	1.000000e+05	2.388349e-10
0	AAGACTCAAATGGACTTTGGCTACACAAAGA_1941	0	0	0	1	0.946	1.000000e+05	5.491770e-10
0	AAGAGAAATCCGGATTGCAAAAGGTCTAGAA_1821	0	0	0	1	0.925	1.000000e+05	2.553524e-10
0	AAGAGACGCCATAGGAAAGGGCACACCTAAC_1420	0	0	0	1	0.946	1.000000e+05	8.549920e-10
0	AAGAGCAACGATTACATTATTGATTTTTGAA_1753	0	0	0	1	0.946	1.000000e+05	1.274863e-09
0	AAGAGTTCATCCAGGGCAATCTCTTGCATTA_908	0	0	0	1	0.935	1.000000e+05	3.571067e-10
0	AAGAGTTTTCAAGGTCTTGCCCTTTCCCCGA_792	0	0	0	1	0.946	1.000000e+05	7.514984e-10
0	AAGATGCCAGACCGAGGCATGGTGAATGACC_472	0	0	0	1	0.892	1.000000e+05	3.016732e-12
0	AAGATGCCAGACCGAGGCATGGTGAATGAGC_1718	0	0	0	1	0.140	1.000000e+05	1.186887e-09
0	AAGATGGATGCAAAACGAGGACTTCCCGGGA_2356	0	0	0	1	0.946	1.000000e+05	5.916769e-10
0	AAGATTAGTAAATATGATAATTTGTAAGGAA_1033	0	0	0	1	0.065	1.000000e+05	4.651766e-10
0	AAGATTCATATGTACTTTGGCTACAACATGA_1219	0	0	0	1	0.935	1.000000e+05	2.458404e-10
0	AAGATTGGGATGCGGTTTAAGTTCTTATAAT_290	0	0	0	1	0.946	1.000000e+05	2.791976e-10
0	AAGATTTCAACCCCTGGTAGACAAATCCTCG_1139	0	0	0	1	0.946	1.000000e+05	1.451102e-09
0	AAGCAAACACAAGGGAACATTTTACATAATG_967	0	0	0	1	0.946	1.000000e+05	8.314470e-11
0	AAGCAAATCGAAGGTTGGTTAGTGTTTTGGA_36	0	0	0	1	0.946	1.000000e+05	9.661947e-13
0	AAGCAACTCTTCTATAGTCAAGTCATTGAGC_805	0	0	0	1	0.935	1.000000e+05	2.064956e-11
0	AAGCAAGAAGAATTTTGGTTTGTGTTTTGGA_91	0	0	0	1	0.946	1.000000e+05	2.563066e-12
0	AAGCATTATGTAAAATGTTCCCTTGTGTTTG_961	0	0	0	1	0.946	1.000000e+05	8.314470e-11
0	AAGCCTAAGTAGTGTAACCGTGTTAGAAGAC_797	0	0	0	1	0.935	1.000000e+05	5.230163e-11
0	AAGCCTAAGTAGTGTAGCCTTGTCAGAAGAC_2496	0	0	0	1	0.903	1.000000e+05	2.078553e-10
0	AAGCCTAAGTAGTGTATCCGTGTTAGCAGAC_2321	0	0	0	1	0.925	1.000000e+05	9.025125e-10
0	AAGCCTAAGTAGTGTATCCTTGTCAGGAGAC_3537	0	0	0	1	0.914	1.000000e+05	3.430577e-10
0	AAGCGAGCTACCTCCTGATCTCCTGTTGTAA_715	0	0	0	1	0.925	1.000000e+05	2.976024e-10
0	AAGCTCACTGAGGGGAAGGTTGGTCATAAAT_57	0	0	0	1	0.946	1.000000e+05	1.889987e-12
0	AAGCTCATTCACCATGCCTCGGTCTGGCATC_1717	0	0	0	1	0.140	1.000000e+05	1.186887e-09
0	AAGCTCCGTTTGTTCCCATTCTCTTTGGGCG_830	0	0	0	1	0.935	1.000000e+05	2.064956e-11
0	AAGCTCTTTAATCATAATACATAGTTGAATT_988	0	0	0	1	0.946	1.000000e+05	1.236599e-10
0	AAGCTTAATAGTAAAAAAAAAAAAGGACAAT_875	0	0	0	1	0.935	1.000000e+05	1.070993e-10
0	AAGCTTTCATGGTTTAGCCATCGTCCATATG_745	0	0	0	1	0.946	1.000000e+05	3.510170e-10
0	AAGCTTTCATGTTGTACCCAAAGTACATATG_1021	0	0	0	1	0.871	1.000000e+05	1.531642e-09
0	AAGGAAGTATGCGCGAAGATAGGGTTAGACC_965	0	0	0	1	0.946	1.000000e+05	8.314470e-11
0	AAGGAGCCAATGTCGAAAAATAGAATGTTTG_337	0	0	0	1	0.946	1.000000e+05	2.405762e-10
0	AAGGATACACTACTTAGGCTGCTAAGATCGA_1924	0	0	0	1	0.946	1.000000e+05	5.491770e-10
0	AAGGCGTATGAATTGTAACCTTGTTAGAAGA_312	0	0	0	1	0.946	1.000000e+05	4.184298e-11
0	AAGGCTACCAATGCCCACTCAATTATTTGAG_236	0	0	0	1	0.946	1.000000e+05	1.487015e-11
0	AAGGCTCATATTGACTTTGGCTACTCCATGA_2369	0	0	0	1	0.935	1.000000e+05	4.516377e-10
0	AAGGTAGGCTCGTTCCCGGGTTCACTCGTGA_125	0	0	0	1	0.946	1.000000e+05	1.233120e-11
0	AAGGTCATTCACCATGCCTCGGTCTGGCATC_523	0	0	0	1	0.892	1.000000e+05	3.016732e-12
0	AAGGTGAAAAAGCTCTATTTGCCTCTGCCAT_2289	0	0	0	1	0.946	1.000000e+05	4.749653e-10
0	AAGGTTAATTAGCGTTTTGGAGTCGAATATG_621	0	0	0	1	0.946	1.000000e+05	1.457979e-10
0	AAGGTTACACTACTTAGGCTTTTAAGATAGG_699	0	0	0	1	0.946	1.000000e+05	9.100354e-11
0	AAGGTTTTAGATATTATCTGCCATTACTTGA_855	0	0	0	1	0.903	1.000000e+05	1.116174e-10
0	AAGTAATGGCAGATAATATCTAAAACCTTAC_851	0	0	0	1	0.903	1.000000e+05	1.116174e-10
0	AAGTACGTATGAGTCTTTGGCTTTGTGACTT_1908	0	0	0	1	0.946	1.000000e+05	5.491770e-10
0	AAGTAGGAGAAGTGGTTGGATTTTGCGAGCT_934	0	0	0	1	0.935	1.000000e+05	1.438363e-10
0	AAGTCAATCTGTCAATCTCGATACAATTCTC_1046	0	0	0	1	0.946	1.000000e+05	4.582590e-10
0	AAGTCATATACGTCTCCAAAATACTAACCAA_926	0	0	0	1	0.935	1.000000e+05	1.104096e-11
0	AAGTCATTGAGCCGAGCAGCTAGTGGAGTAG_837	0	0	0	1	0.935	1.000000e+05	2.064956e-11
0	AAGTGAAGAGTAGTGATACTGATAACATTGT_180	0	0	0	1	0.946	1.000000e+05	2.523374e-12
0	AAGTTCCTCAGGCAACGAACTATAGGTGGGA_2312	0	0	0	1	0.935	1.000000e+05	7.437334e-10
0	AAGTTCTGCTACTGTCTCTCTTTCAGTTGAG_778	0	0	0	1	0.935	1.000000e+05	7.381815e-11
0	AAGTTCTTCAAATCAAGTAATGGCAGATAAT_444	0	0	0	1	0.892	1.000000e+05	3.016732e-12
0	AATAAAAAAGGACCGCAAAATTAGTAGTAAA_1314	0	0	0	1	0.946	1.000000e+05	1.477852e-10
0	AATAAAAATAAAAAAGGACCGCAAAATTAGT_1281	0	0	0	1	0.946	1.000000e+05	1.477852e-10
0	AATAAAATGAGTTTTTTGTTTGACAAATGTC_109	0	0	0	1	0.935	1.000000e+05	8.710259e-12
0	AATAAAGTAGGAGAAGTGGTTGGATTTTGCG_932	0	0	0	1	0.935	1.000000e+05	1.438363e-10
0	AATAAATAAAATGAGTTTTTTGTTTGACAAA_124	0	0	0	1	0.935	1.000000e+05	8.710259e-12
0	AATAACATCATACAATTCTACAGGGCTGATA_1782	0	0	0	1	0.935	1.000000e+05	1.186436e-09
0	AATAATCCTTCCTTCCCTCTTTGACTACCGA_1373	0	0	0	1	0.946	1.000000e+05	4.217991e-10
0	AATACAATGTTATCAGTATCACTACTCTTCA_192	0	0	0	1	0.946	1.000000e+05	2.523374e-12
0	AATACATATATGAATGCTGATCCAAAACACA_1055	0	0	0	1	0.118	1.000000e+05	7.280302e-11
0	AATACATATATGAATGCTGATCCAAAACCAC_493	0	0	0	1	0.892	1.000000e+05	3.016732e-12
0	AATAGATAAAGAGAAATCCGGATTGCAAAAG_2649	0	0	0	1	0.925	1.000000e+05	1.281961e-09
0	AATAGATAAATAACAGTCAAGAGAATTAAGA_299	0	0	0	1	0.054	1.000000e+05	3.906511e-10
0	AATAGATGGTAGGAAAAAAAAAAACGAATAA_1284	0	0	0	1	0.946	1.000000e+05	1.477852e-10
0	AATAGGCAGTCGAGGAAACTGGATATGTTGC_75	0	0	0	1	0.946	1.000000e+05	1.889987e-12
0	AATAGGGTGGGTAGGCCCAACCACCACCCTA_103	0	0	0	1	0.946	1.000000e+05	5.821094e-12
0	AATAGTAAAAAAAAAAAAGGACAATACTAAG_878	0	0	0	1	0.935	1.000000e+05	1.070993e-10
0	AATAGTCCGTATGAGTCTTTGGCTTTGTGTC_1937	0	0	0	1	0.946	1.000000e+05	5.491770e-10
0	AATATCCGCTATTTGAATATGGAACATCATA_345	0	0	0	1	0.882	1.000000e+05	1.628124e-09
0	AATATGACTTGTGGTCATGTGTATGATTGAC_2147	0	0	0	1	0.935	1.000000e+05	9.599738e-10
0	AATATTGAAAATTTGGAATAGAAGAAAATAA_428	0	0	0	1	0.892	1.000000e+05	3.016732e-12
0	AATCAAAAAAACTAAAAAGAATACAAAATAA_1547	0	0	0	1	0.860	1.000000e+05	2.738547e-10
0	AATCAAGTAATGGCAGATAATATCTAAAACC_854	0	0	0	1	0.903	1.000000e+05	1.116174e-10
0	AATCAGATGCAGCTGCTTGGACCTCAATGGG_2024	0	0	0	1	0.946	1.000000e+05	1.468166e-09
0	AATCATACAAAGTTGTTAAATATCTTTTAAA_603	0	0	0	1	0.946	1.000000e+05	6.247318e-11
0	AATCATACACATGATTTCATGTCATATTCGA_1940	0	0	0	1	0.946	1.000000e+05	5.491770e-10
0	AATCATACTCATGATACCAAGTCATATTCGA_4153	0	0	0	1	0.914	1.000000e+05	1.228687e-09
0	AATCATTCTGTTTCATTTTCCATTACAAAAA_366	0	0	0	1	0.892	1.000000e+05	3.016732e-12
0	AATCCAACCACTTCTCCTACTTTATTGCCCC_226	0	0	0	1	0.946	1.000000e+05	2.650532e-11
0	AATCCTTCCTTCCCTCTTTGACTACCGAATT_1368	0	0	0	1	0.946	1.000000e+05	4.217991e-10
0	AATCGAAGGTTGGTTAGTGTTTTGGAGTCGA_282	0	0	0	1	0.914	1.000000e+05	1.061658e-10
0	AATCGGCGACCGGGTCCGAGGATTTGACGAC_706	0	0	0	1	0.946	1.000000e+05	1.445514e-10
0	AATCGTTCTTAATGCTAATTCTAGAGTAGCT_2393	0	0	0	1	0.849	1.000000e+05	1.037732e-10
0	AATCTATGATCAAGTTCTAGTTAGCTACTCT_2396	0	0	0	1	0.849	1.000000e+05	1.037732e-10
0	AATCTGTCAATCTCGATACAATTCTCGCCTA_1045	0	0	0	1	0.946	1.000000e+05	4.582590e-10
0	AATCTTATAAGCCTAAGAAATGTTTCCTTGT_1254	0	0	0	1	0.946	1.000000e+05	9.114693e-10
0	AATCTTATTTTCTTCTATTCCAAATTTTCAA_424	0	0	0	1	0.892	1.000000e+05	3.016732e-12
0	AATGAAAAAAAAAAAAAACAGTTCATAATAA_646	0	0	0	1	0.946	1.000000e+05	9.083981e-11
0	AATGACAGGACCGACAGCTTTCACTGCTACG_295	0	0	0	1	0.946	1.000000e+05	1.040630e-09
0	AATGACCTTCTGGTTAGTTTCATGGACAGTC_513	0	0	0	1	0.892	1.000000e+05	3.016732e-12
0	AATGACTTGACTATAGAAGAGTTGCTTGCTA_835	0	0	0	1	0.935	1.000000e+05	2.064956e-11
0	AATGAGCTTCTGGTTAGTTTCATGGACAGTC_1135	0	0	0	1	0.129	1.000000e+05	2.599991e-10
0	AATGAGTAAAATACAATGTTATCAGTATCAC_183	0	0	0	1	0.946	1.000000e+05	2.523374e-12
0	AATGATGAGGAATGGTATAAAACAGTGATGA_1163	0	0	0	1	0.935	1.000000e+05	4.814231e-10
0	AATGATTTTTTTTTGTAATGGAAAATGAAAC_442	0	0	0	1	0.892	1.000000e+05	3.016732e-12
0	AATGCCTCGCCAGAGCTCTTTGACGAACTCT_800	0	0	0	1	0.935	1.000000e+05	9.180580e-11
0	AATGCTGATCCAAAACACAGGCATAGGTAGT_561	0	0	0	1	0.108	1.000000e+05	3.016732e-12
0	AATGCTGATCCAAAACCACAGACATGGATAG_380	0	0	0	1	0.892	1.000000e+05	3.016732e-12
0	AATGCTTTCATGTTGTAGCCAAAGCCCATAT_1899	0	0	0	1	0.892	1.000000e+05	1.095003e-09
0	AATGGCAGAGGCAAATAGAGCTTTTTCACCT_2293	0	0	0	1	0.946	1.000000e+05	4.749653e-10
0	AATGGCAGATAATATCTAAAACCTTACTAGT_354	0	0	0	1	0.892	1.000000e+05	3.016732e-12
0	AATGTGACTATATCAATCGCCCTTTTTCTCC_274	0	0	0	1	0.946	1.000000e+05	4.310594e-11
0	AATGTGTATGAATGAGTATAACAAATTAAAC_1856	0	0	0	1	0.946	1.000000e+05	3.599803e-10
0	AATGTTTACTCGTTATATACATCACAACAAG_134	0	0	0	1	0.903	1.000000e+05	1.247731e-13
0	AATGTTTTGGAGTCGAATGTGACTTGTTGTC_1981	0	0	0	1	0.935	1.000000e+05	1.163333e-09
0	AATTAACTCATTTGGCTAAGGTGAAGGTCAA_220	0	0	0	1	0.935	1.000000e+05	1.354935e-11
0	AATTAGTGTTTTGGAGTCGAATAGGACTTGA_2451	0	0	0	1	0.935	1.000000e+05	1.455478e-09
0	AATTATATGTAGTTCAAGACTCCAAGCTATA_1639	0	0	0	1	0.860	1.000000e+05	7.804137e-10
0	AATTATCTCCATAAAATACTTTATATATATA_1003	0	0	0	1	0.946	1.000000e+05	1.825594e-10
0	AATTCAAAAATCAATAATGTAATCGTTGCTC_1756	0	0	0	1	0.946	1.000000e+05	1.274863e-09
0	AATTCAGGGTTTCATTTGCATTATTACAAAA_941	0	0	0	1	0.925	1.000000e+05	1.789940e-10
0	AATTCTAGAGTAGCTAACTAGAACTTGATCA_2401	0	0	0	1	0.849	1.000000e+05	1.037732e-10
0	AATTCTCTTGACTGTTATTTATCTATTGAAT_301	0	0	0	1	0.054	1.000000e+05	3.906511e-10
0	AATTGAATATGGCTTGATGTCATGTGTATGA_927	0	0	0	1	0.935	1.000000e+05	1.104096e-11
0	AATTGATGTTGTGACTCTTGAAACGCATGAA_984	0	0	0	1	0.946	1.000000e+05	1.236599e-10
0	AATTGTGTCCTTGTTAGAAGACACTAAGCCA_1467	0	0	0	1	0.946	1.000000e+05	3.778827e-10
0	AATTTATGACCAACCTTCCCCTCAGTGAGCT_883	0	0	0	1	0.935	1.000000e+05	1.889523e-10
0	AATTTATTATGAACTGTTTTTTTTTTTTTTC_645	0	0	0	1	0.946	1.000000e+05	9.083981e-11
0	AATTTCCGAAAAAAAAAAAAAAAAAAAAAAA_324	0	0	0	1	0.946	1.000000e+05	2.679934e-11
0	AATTTTAAAAGATATTTAACAACTTTGTATG_601	0	0	0	1	0.946	1.000000e+05	6.247318e-11
0	AATTTTCAATATTTGTTTGATGGGTGAGAGT_382	0	0	0	1	0.892	1.000000e+05	3.016732e-12
0	AATTTTGCGGTCCTTTTTTATTTTTATTTTA_1297	0	0	0	1	0.946	1.000000e+05	1.477852e-10
0	AATTTTTTCACTAGAAGTCCTCAAGAATAGA_1103	0	0	0	1	0.118	1.000000e+05	3.910410e-11
0	ACAAAAAAAAAAAAAAAAGGTTCATGCAGAG_1042	0	0	0	1	0.946	1.000000e+05	4.582590e-10
0	ACAAAAAAAAATCATTAGTCACTCTCACCCA_853	0	0	0	1	0.903	1.000000e+05	1.116174e-10
0	ACAAAAAACTCATTTTATTTATTAAAAAAAA_114	0	0	0	1	0.935	1.000000e+05	8.710259e-12
0	ACAAACATTCTATTTTTCGACATTGGCTCCT_340	0	0	0	1	0.946	1.000000e+05	2.405762e-10
0	ACAAACCATCATTCTTCTTGCTTCTCAAAGC_948	0	0	0	1	0.946	1.000000e+05	8.314470e-11
0	ACAAACGGATTAAAATAAAAATAAAAAAGGA_1277	0	0	0	1	0.946	1.000000e+05	1.477852e-10
0	ACAAAGAAGTAACATTGAAGATTAGTAAATA_629	0	0	0	1	0.075	1.000000e+05	1.086784e-10
0	ACAAAGCATTGAACTTCGACCGCTTGACTTC_1343	0	0	0	1	0.935	1.000000e+05	8.382154e-10
0	ACAAAGCTCAAGAGGATTCCATTGGGGAGCT_331	0	0	0	1	0.946	1.000000e+05	6.891959e-11
0	ACAAAGTCCATAAGAGACTTTGGCTTTGTGT_997	0	0	0	1	0.946	1.000000e+05	1.406286e-09
0	ACAAAGTTGTTAAATATCTTTTAAAATTCCT_604	0	0	0	1	0.946	1.000000e+05	6.247318e-11
0	ACAAATATTGAAAATTTGGAATAGAAGAAAA_450	0	0	0	1	0.892	1.000000e+05	3.016732e-12
0	ACAACAAACGGATTAAAATAAAAATAAAAAA_1312	0	0	0	1	0.946	1.000000e+05	1.477852e-10
0	ACAACAAAGCATTGAACTTCGACCGCTTGAC_1341	0	0	0	1	0.935	1.000000e+05	8.382154e-10
0	ACAACAGGAGATCAGGAGGTAGCTCGCTTGG_714	0	0	0	1	0.925	1.000000e+05	2.976024e-10
0	ACAACTAGTTTGAAACCCTTCACTGTTCTGA_564	0	0	0	1	0.108	1.000000e+05	3.016732e-12
0	ACAACTAGTTTGAAACCCTTCAGTGTTCTGA_396	0	0	0	1	0.892	1.000000e+05	3.016732e-12
0	ACAACTCCAGATTCAGACTTGAAGAACATGC_661	0	0	0	1	0.914	1.000000e+05	2.031852e-11
0	ACAACTTAAAACGCAACTCGATCATAAAAGC_3084	0	0	0	1	0.892	1.000000e+05	9.313375e-10
0	ACAACTTAAACCGCAACTCGGTCTTAGAAGC_1858	0	0	0	1	0.946	1.000000e+05	3.599803e-10
0	ACAACTTAAACCGCAACTCGTTCTTAAAAGA_1039	0	0	0	1	0.925	1.000000e+05	1.097086e-09
0	ACAAGAAAGAGTTTATAGCCGTGGCGATATA_1334	0	0	0	1	0.914	1.000000e+05	3.864165e-10
0	ACAAGATCATGTTGCGGTTTAAGGTCTTATA_2297	0	0	0	1	0.946	1.000000e+05	4.749653e-10
0	ACAAGATCGGGTTGCGATTTAAGATGTTATA_722	0	0	0	1	0.946	1.000000e+05	5.116401e-11
0	ACAAGCTATCAGAATAGGTGTCACCACGCCC_281	0	0	0	1	0.946	1.000000e+05	1.934302e-11
0	ACAAGGAAAAATTCTTACGCCTTTAAGATCC_764	0	0	0	1	0.946	1.000000e+05	3.214961e-10
0	ACAAGGAAACACTACTTAAGCATACAAGATC_1049	0	0	0	1	0.925	1.000000e+05	2.774577e-10
0	ACAAGGAAACTCTTCTTAGGCTTAAAAGATC_1566	0	0	0	1	0.914	1.000000e+05	4.540189e-10
0	ACAAGGATACACTACGTAGGCTTTTAAGAAC_695	0	0	0	1	0.946	1.000000e+05	9.100354e-11
0	ACAAGGATACACTACTTCGGTTTTTAAGATC_1577	0	0	0	1	0.892	1.000000e+05	1.777413e-10
0	ACAAGGATACACTACTTTGGCGTTTAAGATC_1234	0	0	0	1	0.946	1.000000e+05	6.268918e-10
0	ACAAGGTTAAAACTTGTCCAATGTATTTCAC_239	0	0	0	1	0.946	1.000000e+05	4.436795e-12
0	ACAAGGTTATACTACTTAGGCTTTTAAGATC_1117	0	0	0	1	0.946	1.000000e+05	1.067570e-09
0	ACAATCCTTACGCCTTTAAGATCCGGTTTCG_921	0	0	0	1	0.946	1.000000e+05	2.654629e-11
0	ACAATCGTATATATTCTTTTTTGAAGACTGG_1464	0	0	0	1	0.946	1.000000e+05	3.778827e-10
0	ACAATTATATGTAGTTCAAGACTCCAAGCTA_1636	0	0	0	1	0.860	1.000000e+05	7.804137e-10
0	ACACAAAGACAAAGACGCATATGTACTTTGG_767	0	0	0	1	0.946	1.000000e+05	2.031171e-10
0	ACACAGGCATAGGTAGTTTCAGAACAGTGAA_563	0	0	0	1	0.108	1.000000e+05	3.016732e-12
0	ACACATAAGCTTAATAGTAAAAAAAAAAAAG_2027	0	0	0	1	0.946	1.000000e+05	1.468166e-09
0	ACACCATAGGCAACATGGTAATCCTTGATCT_1018	0	0	0	1	0.946	1.000000e+05	3.595645e-10
0	ACACGACTTGTTGAGCTATCAAAGCGTCTTC_953	0	0	0	1	0.946	1.000000e+05	8.314470e-11
0	ACACTACCCAAGCTTCTTATTTCTTCTCAAA_960	0	0	0	1	0.946	1.000000e+05	8.314470e-11
0	ACACTACCTAGGCTTTTAAGTTCGGGTTGCG_1173	0	0	0	1	0.914	1.000000e+05	8.175372e-10
0	ACACTACTAAGGCTTCTAAGATCGAGTTGCG_2132	0	0	0	1	0.914	1.000000e+05	9.000514e-10
0	ACACTCACTCCTCGCTCACACTCGGGCCAGC_313	0	0	0	1	0.935	1.000000e+05	1.052649e-10
0	ACACTGAAGGGTTTCAAACTAGTTGTAACAC_383	0	0	0	1	0.892	1.000000e+05	3.016732e-12
0	ACAGAAGAGACGCCATAGGAAAGGGCACACC_1426	0	0	0	1	0.946	1.000000e+05	8.549920e-10
0	ACAGAAGGAGAAGGAACTGTGAATGAGAACC_1065	0	0	0	1	0.946	1.000000e+05	5.173465e-10
0	ACAGACATGGATAGTTTCAGAACACTGAAGG_443	0	0	0	1	0.892	1.000000e+05	3.016732e-12
0	ACAGACTATGGTTCATCAGAGATTTGGCTAA_2861	0	0	0	1	0.075	1.000000e+05	5.868126e-10
0	ACAGCAGAAGGGGTGGTTAATTATGGTGTCT_981	0	0	0	1	0.946	1.000000e+05	1.236599e-10
0	ACAGGAGATCAGGAGGTAGCTCGCTTGGACG_638	0	0	0	1	0.935	1.000000e+05	1.474594e-10
0	ACAGGCATAGGTAGTTTCAGAACAGTGAAGG_584	0	0	0	1	0.108	1.000000e+05	3.016732e-12
0	ACAGTGAAGGGTTTCAAACTAGTTGTAACAC_546	0	0	0	1	0.108	1.000000e+05	3.016732e-12
0	ACAGTTATATATATCTATATATATATATATA_887	0	0	0	1	0.946	1.000000e+05	1.181917e-10
0	ACATAAGCTTAATAGTAAAAAAAAAAAAGGA_874	0	0	0	1	0.935	1.000000e+05	1.070993e-10
0	ACATATATGAATGCTGATCCAAAACACAGGC_1059	0	0	0	1	0.118	1.000000e+05	7.280302e-11
0	ACATATATGAATGCTGATCCAAAACCACAGA_350	0	0	0	1	0.892	1.000000e+05	3.016732e-12
0	ACATATCCAGTTTCCTCGACTGCCTATTCAT_46	0	0	0	1	0.946	1.000000e+05	1.889987e-12
0	ACATCATACAATTCTACAGGGCTGATAATCA_1786	0	0	0	1	0.935	1.000000e+05	1.186436e-09
0	ACATCTTAAATCGCAACCCGATCTTGTAAGC_1148	0	0	0	1	0.946	1.000000e+05	6.407512e-10
0	ACATGAATAGGCAGTCGAGGAAACTGGATAT_58	0	0	0	1	0.946	1.000000e+05	1.889987e-12
0	ACATGCCATTTTTGGCCTCACGGTCTAAAAG_168	0	0	0	1	0.946	1.000000e+05	1.721943e-11
0	ACATGTCAACAAGTCTTATTCGACTCCAAAA_1891	0	0	0	1	0.935	1.000000e+05	1.195167e-09
0	ACATGTCAACAGGTCATATTCGACTCCAAAA_1933	0	0	0	1	0.946	1.000000e+05	5.491770e-10
0	ACATGTTGATTCGCTAATGCCTGCTTAGTTA_616	0	0	0	1	0.935	1.000000e+05	5.108961e-11
0	ACCAAATCTAAGTGTCACTACAACAGAGACC_241	0	0	0	1	0.946	1.000000e+05	4.405885e-11
0	ACCAAGAAAGATGTGAGAAGCAAGAAGAAGG_2453	0	0	0	1	0.935	1.000000e+05	1.455478e-09
0	ACCACAGACATGGATAGTTTCAGAACACTGA_373	0	0	0	1	0.892	1.000000e+05	3.016732e-12
0	ACCACTCTTTCAATTAAAAATGAAAGGCAAG_734	0	0	0	1	0.946	1.000000e+05	2.529924e-10
0	ACCACTGAACAAACTTGGTTGAAGAACATGG_23	0	0	0	1	0.946	1.000000e+05	5.497582e-12
0	ACCAGAAGCTCATTCACCATGCCTCGGTCTG_315	0	0	0	1	0.129	1.000000e+05	1.906326e-11
0	ACCAGAAGGTCATTCACCATGCCTCGGTCTG_363	0	0	0	1	0.892	1.000000e+05	3.016732e-12
0	ACCAGCACTAATGCACCGGATCCTATAAGAA_278	0	0	0	1	0.946	1.000000e+05	4.310594e-11
0	ACCATCAACCTCCCAATAAGAATGAAGCTAA_1889	0	0	0	1	0.925	1.000000e+05	1.193456e-09
0	ACCATGGAAGGACATCTTCCATGCTTTCCAA_335	0	0	0	1	0.946	1.000000e+05	6.891959e-11
0	ACCCACAGCGAATGGTTCATCAAGTCTTAAA_1479	0	0	0	1	0.946	1.000000e+05	1.284203e-09
0	ACCCATCAAACAAATATTGAAAATTTGGAAT_385	0	0	0	1	0.892	1.000000e+05	3.016732e-12
0	ACCCCAAAAGGCTGTCTGTACAAACGAGAAC_1016	0	0	0	1	0.946	1.000000e+05	2.777175e-10
0	ACCCCATATAGTCTTAATGAGCTTTGATGCA_1747	0	0	0	1	0.935	1.000000e+05	1.462984e-09
0	ACCCGATATGGGTATGTAATTCGTTTCACCT_1538	0	0	0	1	0.946	1.000000e+05	1.026571e-09
0	ACCCGATCTTAAAAGCCTAGGTAGTGATTCC_1233	0	0	0	1	0.946	1.000000e+05	6.268918e-10
0	ACCCTAAAATTCTTCCCTTCTATCCAAAGGA_1011	0	0	0	1	0.946	1.000000e+05	1.865756e-10
0	ACCCTGAACCCTAAACCCTAAACACTAAACC_54	0	0	0	1	0.946	1.000000e+05	1.889987e-12
0	ACCCTTCACTGTTCTGAAACTACCTATGCCT_578	0	0	0	1	0.108	1.000000e+05	3.016732e-12
0	ACCCTTCAGTGTTCTGAAACTATCCATGTCT_349	0	0	0	1	0.892	1.000000e+05	3.016732e-12
0	ACCCTTCCTCTTGCTACTCAAAGCTTTCATG_1779	0	0	0	1	0.882	1.000000e+05	1.070706e-09
0	ACCGAGGCATGGTGAATGACCTTCTGGTTAG_389	0	0	0	1	0.892	1.000000e+05	3.016732e-12
0	ACCGAGGCATGGTGAATGAGCTTCTGGTTAG_1125	0	0	0	1	0.129	1.000000e+05	2.599991e-10
0	ACCGATCTTAAAAGCCTAAGTAGTATATCCT_1948	0	0	0	1	0.946	1.000000e+05	5.491770e-10
0	ACCGCAACCCGAACTTAAAAGCCTAGGTAGT_1175	0	0	0	1	0.914	1.000000e+05	8.175372e-10
0	ACCGCAACCCGATCTTTTAAGCCTCAGTAGT_998	0	0	0	1	0.903	1.000000e+05	4.099486e-11
0	ACCGCAACTCGATCTTAGCAGCCTAAGTAGT_1946	0	0	0	1	0.946	1.000000e+05	5.491770e-10
0	ACCTATGCCTGTGTTTTGGATCAGCATTCAT_532	0	0	0	1	0.108	1.000000e+05	3.016732e-12
0	ACCTCCCGGGAAGTCCTCGTTTTGCATCCAT_2351	0	0	0	1	0.946	1.000000e+05	5.916769e-10
0	ACCTGATCTTAAAAGACTAAATAGTGTTTCC_987	0	0	0	1	0.946	1.000000e+05	1.236599e-10
0	ACCTTCTGGTTAGTTTCATGGACAGTCAATA_432	0	0	0	1	0.892	1.000000e+05	3.016732e-12
0	ACCTTTTGCAATCCGGATTTCTCTTTATCTA_2647	0	0	0	1	0.925	1.000000e+05	1.281961e-09
0	ACGAAAGCTTTGAGAAGCAATAAGAAGGATG_905	0	0	0	1	0.935	1.000000e+05	1.070744e-09
0	ACGACATGAATAGGCAGTCGAGGAAACTGGA_62	0	0	0	1	0.946	1.000000e+05	1.889987e-12
0	ACGACTAAGATCGAAGAGAATGAACCGCGCG_1375	0	0	0	1	0.925	1.000000e+05	4.218219e-10
0	ACGAGTAAACATTTCAAATATAGAAATGCTA_22	0	0	0	1	0.914	1.000000e+05	7.754486e-13
0	ACGATCTCTTATTTGAGGGAGTAATCTTAAG_154	0	0	0	1	0.925	1.000000e+05	2.414988e-13
0	ACGATTGAAACGTCGAAGAGGACCTACAGAT_44	0	0	0	1	0.946	1.000000e+05	4.431024e-13
0	ACGCAGGCTCATCAAACAACTAAGGGTGAGG_2327	0	0	0	1	0.871	1.000000e+05	1.093907e-09
0	ACGCCAACCATCAAATAAGAGATTGGGCCCC_1332	0	0	0	1	0.925	1.000000e+05	1.167290e-09
0	ACGGACGAATCCGAGCCAAAGAAGTACAAGC_845	0	0	0	1	0.935	1.000000e+05	3.095231e-10
0	ACGGACTGTGGCTACACCATGAAACCTTTGA_1109	0	0	0	1	0.935	1.000000e+05	1.442529e-09
0	ACGGATTAAAATAAAAATAAAAAAGGACCGC_1307	0	0	0	1	0.946	1.000000e+05	1.477852e-10
0	ACGTAAGAATTGTATCCTTCTTAGAACAACA_1461	0	0	0	1	0.946	1.000000e+05	3.778827e-10
0	ACGTTGGCTACACCATAAAAACTTTGAGAAG_707	0	0	0	1	0.946	1.000000e+05	1.445514e-10
0	ACTAAATATTTGATTACCTATAATTATGAAG_865	0	0	0	1	0.946	1.000000e+05	4.120541e-10
0	ACTAACCAGAAGCTCATTCACCATGCCTCGG_1130	0	0	0	1	0.129	1.000000e+05	2.599991e-10
0	ACTAACCAGAAGGTCATTCACCATGCCTCGG_368	0	0	0	1	0.892	1.000000e+05	3.016732e-12
0	ACTAAGCAACCTTCTTCTTACCTCTCAAAGC_3269	0	0	0	1	0.935	1.000000e+05	1.344560e-09
0	ACTAAGCAGGCATTAGCGAATCAACATGTTA_82	0	0	0	1	0.946	1.000000e+05	2.563066e-12
0	ACTAAGCATGCATTATAATCAGGTTTGATAA_2387	0	0	0	1	0.849	1.000000e+05	1.037732e-10
0	ACTAATCCCTAAACCCTAAACCCTAACGCTA_1953	0	0	0	1	0.946	1.000000e+05	5.491770e-10
0	ACTAATGATTTTTTTTTGTAATGGAAAATGA_364	0	0	0	1	0.892	1.000000e+05	3.016732e-12
0	ACTACGCACTTCCTCGTCTCTGGGGGCCTAG_252	0	0	0	1	0.946	1.000000e+05	4.634576e-11
0	ACTACTCCACTAGCTGCTCGGCTCAATGACT_807	0	0	0	1	0.935	1.000000e+05	2.064956e-11
0	ACTAGCCATCTATTGTATCCTCGGTATGACG_73	0	0	0	1	0.946	1.000000e+05	1.889987e-12
0	ACTAGCTGCTCGGCTCAATGACTTGACTATA_831	0	0	0	1	0.935	1.000000e+05	2.064956e-11
0	ACTAGTTTGAAACCCTTCACTGTTCTGAAAC_533	0	0	0	1	0.108	1.000000e+05	3.016732e-12
0	ACTAGTTTGAAACCCTTCAGTGTTCTGAAAC_409	0	0	0	1	0.892	1.000000e+05	3.016732e-12
0	ACTATATATATATATATATATCACATATGCA_1653	0	0	0	1	0.925	1.000000e+05	9.606894e-10
0	ACTATCCATGTCTGTGGTTTTGGATCAGCAT_365	0	0	0	1	0.892	1.000000e+05	3.016732e-12
0	ACTATGATTTTAGAGTAACCGGTGGAGTTCC_737	0	0	0	1	0.946	1.000000e+05	2.529924e-10
0	ACTCAAATGGACTTTGGCTACACAAAGAAAG_1952	0	0	0	1	0.946	1.000000e+05	5.491770e-10
0	ACTCAATAGTTGATAATAGTTGAATAGCTCA_791	0	0	0	1	0.935	1.000000e+05	7.759852e-10
0	ACTCAGGGGCGATAAGTGCCAACGACACGCA_885	0	0	0	1	0.935	1.000000e+05	1.889523e-10
0	ACTCATAGCTTTCATGTTGTAGCCAAAGTCC_1029	0	0	0	1	0.946	1.000000e+05	1.176541e-09
0	ACTCATGACATCAAGTCATATTCGCCCCCAA_1379	0	0	0	1	0.925	1.000000e+05	4.412041e-11
0	ACTCATTCATAGCTGCCTCCCCTTCAAAGCC_912	0	0	0	1	0.946	1.000000e+05	7.961675e-10
0	ACTCCAAAACACAAACCAAAATTCTTCTTGC_881	0	0	0	1	0.946	1.000000e+05	9.582365e-10
0	ACTCCAAAACACGAACAAACCTTCTTTTTGC_896	0	0	0	1	0.946	1.000000e+05	4.196534e-10
0	ACTCCAAAACACGAACCAGCCTTCTTTTTGC_87	0	0	0	1	0.946	1.000000e+05	2.563066e-12
0	ACTCCAAAACACTAACCAACCTTCGATTTGC_593	0	0	0	1	0.925	1.000000e+05	9.755100e-11
0	ACTCCAAAACACTAATTAACCATCTTCTTGC_298	0	0	0	1	0.925	1.000000e+05	3.912708e-11
0	ACTCCAAAACTCTAACCTAGCTTCTTCTTGC_1041	0	0	0	1	0.946	1.000000e+05	4.582590e-10
0	ACTCCACTAGCTGCTCGGCTCAATGACTTGA_824	0	0	0	1	0.935	1.000000e+05	2.064956e-11
0	ACTCCAGATTCAGACTTGAAGAACATGCTAC_320	0	0	0	1	0.914	1.000000e+05	2.701816e-12
0	ACTCCTTTCGAGGTAGGACGACCGCTTAGGG_847	0	0	0	1	0.946	1.000000e+05	8.494383e-10
0	ACTCGAGTTGTAAATTTTTTTGAAATAAACA_284	0	0	0	1	0.946	1.000000e+05	1.728462e-11
0	ACTCGATCTTAAAAAGCTAAGTAGTGTATCC_1111	0	0	0	1	0.903	1.000000e+05	1.608730e-09
0	ACTCGATCTTAGAAGCCTTAGTAGTGTATCC_782	0	0	0	1	0.925	1.000000e+05	4.491039e-11
0	ACTCGATTATAAAAGCCTAAGTAGTGTATCC_5	0	0	0	1	0.946	1.000000e+05	1.851214e-14
0	ACTCGTAAGCTCCCGAGGTTAGGGATAATCG_173	0	0	0	1	0.946	1.000000e+05	9.374931e-12
0	ACTCGTTATATACATCACAACAAGAAGAAGC_1345	0	0	0	1	0.903	1.000000e+05	2.258625e-10
0	ACTCTAACCAACCTTCTTCTTTCTTCACAAA_705	0	0	0	1	0.935	1.000000e+05	1.933440e-10
0	ACTCTATATAACTGTTTTGTAAAATAAATAA_1399	0	0	0	1	0.914	1.000000e+05	2.529764e-10
0	ACTCTTCTATAGTCAAGTCATTGAGCCGAGC_832	0	0	0	1	0.935	1.000000e+05	2.064956e-11
0	ACTCTTGAAACGCATGAAAGGAATCTAGGAA_952	0	0	0	1	0.946	1.000000e+05	8.314470e-11
0	ACTGAAGGGTTTCAAACTAGTTGTAACACCA_417	0	0	0	1	0.892	1.000000e+05	3.016732e-12
0	ACTGCAATCGTATATATTCTTTTTTGAAGTC_45	0	0	0	1	0.946	1.000000e+05	1.889987e-12
0	ACTGCGGCTATCAAAGTAGCGAAAATGTAAA_634	0	0	0	1	0.935	1.000000e+05	4.789658e-11
0	ACTGCTCCAGTCAGTGCTGGTATGGTCTTAG_1324	0	0	0	1	0.946	1.000000e+05	5.056754e-10
0	ACTGCTCTAATAAGGAGAGTCAGCTACTCGG_685	0	0	0	1	0.946	1.000000e+05	9.100354e-11
0	ACTGGAATAGACCTGGCAAATTCAGGGCTAG_615	0	0	0	1	0.935	1.000000e+05	5.108961e-11
0	ACTGGAGCATCGTAACATGTTGGCGAAGAGC_2277	0	0	0	1	0.925	1.000000e+05	1.006908e-09
0	ACTGTCCATGAAACTAACCAGAAGCTCATTC_1119	0	0	0	1	0.129	1.000000e+05	2.599991e-10
0	ACTGTCCATGAAACTAACCAGAAGGTCATTC_402	0	0	0	1	0.892	1.000000e+05	3.016732e-12
0	ACTGTTCAATACATGAAAACATATTATAACG_1408	0	0	0	1	0.935	1.000000e+05	4.063535e-10
0	ACTTAAACAGCAACTCGACCTTAAAAGCCTA_1900	0	0	0	1	0.935	1.000000e+05	7.858490e-10
0	ACTTAAACCGCAACTCGATCTTAGCAGCCTA_1919	0	0	0	1	0.946	1.000000e+05	5.491770e-10
0	ACTTAAATGCCTAAGTAGTGTATCCTTGTTA_1533	0	0	0	1	0.935	1.000000e+05	1.257534e-09
0	ACTTAAATTGCATCCCGATCTTATAAGCCTA_1530	0	0	0	1	0.925	1.000000e+05	3.083459e-10
0	ACTTACTTTCCTGCAGCCCCATCTTATTAGA_12	0	0	0	1	0.935	1.000000e+05	8.502720e-14
0	ACTTAGGCTGCTAAGATCGAGTTGCGGTTTA_1922	0	0	0	1	0.946	1.000000e+05	5.491770e-10
0	ACTTAGGCTTTTAAGATCGGGTTGCGGATCA_1767	0	0	0	1	0.925	1.000000e+05	1.487904e-09
0	ACTTAGGCTTTTAAGATCTAGTGGCGGTTTA_1503	0	0	0	1	0.935	1.000000e+05	8.014787e-10
0	ACTTATCAAACCTGATTATAATGCATGCTTA_2392	0	0	0	1	0.849	1.000000e+05	1.037732e-10
0	ACTTATTGGCATGTGTATGATTGAGTATAAG_1429	0	0	0	1	0.935	1.000000e+05	7.633034e-10
0	ACTTCAAAAAAGAATATATACGATTGCAGTG_70	0	0	0	1	0.946	1.000000e+05	1.889987e-12
0	ACTTCAAAGCAGCGAGGACCTAAGGAAGCAA_1076	0	0	0	1	0.935	1.000000e+05	4.164388e-10
0	ACTTCCCCACAGATAATCAAAGTCTGTAATA_721	0	0	0	1	0.946	1.000000e+05	5.227475e-11
0	ACTTCCTGTATCCACCCAGATGGATCAACAG_323	0	0	0	1	0.935	1.000000e+05	7.310289e-11
0	ACTTCTAAGATCTCTCCTTAAGATTTAATCT_198	0	0	0	1	0.946	1.000000e+05	2.523374e-12
0	ACTTCTAGTGAAAAAATTCTTCAAATCAAGT_164	0	0	0	1	0.118	1.000000e+05	2.057305e-12
0	ACTTCTAGTGAAAAAGTTCTTCAAATCAAGT_470	0	0	0	1	0.892	1.000000e+05	3.016732e-12
0	ACTTCTTCACTCTCTGAAAATCAGAATAAGA_1585	0	0	0	1	0.914	1.000000e+05	8.076641e-10
0	ACTTGACTATAGAAGAGTTGCTTGCTAGCCC_810	0	0	0	1	0.935	1.000000e+05	2.064956e-11
0	ACTTGATGAACCATTCGAAGTGGGTCCCACC_1383	0	0	0	1	0.946	1.000000e+05	5.849997e-10
0	ACTTGGCTACACCATGAAAGCTTCGAGAAGC_1418	0	0	0	1	0.892	1.000000e+05	5.286254e-10
0	ACTTTCTGAGCTTGGTGTTACGGGGATAGTA_727	0	0	0	1	0.946	1.000000e+05	5.116401e-11
0	ACTTTGGCTACTCCATCAAAACTTTGAGAAG_1827	0	0	0	1	0.925	1.000000e+05	2.553524e-10
0	ACTTTGGCTATAACATGAAAGCATTGAGAAG_1433	0	0	0	1	0.935	1.000000e+05	1.276481e-09
0	ACTTTTTCACTAGAAGTCCTCAAGAATAGAA_455	0	0	0	1	0.892	1.000000e+05	3.016732e-12
0	ACTTTTTTGTTGGTTTTAGCCGCTTTTGGGA_925	0	0	0	1	0.935	1.000000e+05	1.104096e-11
0	ACTTTTTTTTTTTTTTTTAAAGTAATTAATC_254	0	0	0	1	0.946	1.000000e+05	1.012180e-11
0	ACTTTTTTTTTTTTTTTTTTTTTTTAAAATA_726	0	0	0	1	0.946	1.000000e+05	5.116401e-11
0	AGAAAGAAAGAGGCTTGGATGCCAGGGATAG_1265	0	0	0	1	0.946	1.000000e+05	2.232862e-10
0	AGAAAGGTAAGATGCCGAGGTGATCTAAGCC_2025	0	0	0	1	0.946	1.000000e+05	1.468166e-09
0	AGAACACACAAAGCCAAAGATTCATACGGAC_1369	0	0	0	1	0.946	1.000000e+05	4.217991e-10
0	AGAACACTGAAGGGTTTCAAACTAGTTGTAA_512	0	0	0	1	0.892	1.000000e+05	3.016732e-12
0	AGAACAGTGAAGGGTTTCAAACTAGTTGTAA_539	0	0	0	1	0.108	1.000000e+05	3.016732e-12
0	AGAACGTAACGAGCCTTGTCTACGAAGCTCC_1073	0	0	0	1	0.935	1.000000e+05	2.504349e-10
0	AGAACTCCGCAGTTAAGCGAACTTGGGCGAG_1966	0	0	0	1	0.946	1.000000e+05	7.107324e-10
0	AGAACTTCTTCACTCTCTGAAAATCAGAATA_969	0	0	0	1	0.925	1.000000e+05	1.629263e-10
0	AGAACTTTTTCACTAGAAGTCCTCAAGAATA_421	0	0	0	1	0.892	1.000000e+05	3.016732e-12
0	AGAAGAAAGAAGAAGGATGGTTATTGTTTTG_2303	0	0	0	1	0.914	1.000000e+05	1.375226e-09
0	AGAAGAAGTATGGTTAGCGTTTTGGAGTCGA_68	0	0	0	1	0.946	1.000000e+05	1.889987e-12
0	AGAAGAATAGATGGTAGGAAAAAAAAAAACG_1305	0	0	0	1	0.946	1.000000e+05	1.477852e-10
0	AGAAGACACATAGCAAAAGACTCATACGGAC_4409	0	0	0	1	0.935	1.000000e+05	9.171732e-10
0	AGAAGAGACGCCATAGGAAAGGGCACACCTA_1424	0	0	0	1	0.946	1.000000e+05	8.549920e-10
0	AGAAGCAAAACGAAGGTGGGTTAGTGTTTTG_977	0	0	0	1	0.946	1.000000e+05	6.368885e-10
0	AGAAGCAAATCGAAGGTTGGTTAGTGTTTTG_38	0	0	0	1	0.946	1.000000e+05	9.661947e-13
0	AGAAGCAAGAAGAATTTTGGTTTGTGTTTTG_167	0	0	0	1	0.946	1.000000e+05	1.721943e-11
0	AGAAGCGGTCGGCGTACGCCGGCCGGTAGCT_1245	0	0	0	1	0.914	1.000000e+05	1.251209e-10
0	AGAAGCTCATTCACCATGCCTCGGTCTGGCA_1716	0	0	0	1	0.140	1.000000e+05	1.186887e-09
0	AGAAGCTTCACTGGAAGAGGTAGATAAGCCT_974	0	0	0	1	0.946	1.000000e+05	6.368885e-10
0	AGAAGGAGGGTGGTTAGTGTTTTAGAGTCGA_2143	0	0	0	1	0.892	1.000000e+05	1.378024e-09
0	AGAAGGTCATTCACCATGCCTCGGTCTGGCA_441	0	0	0	1	0.892	1.000000e+05	3.016732e-12
0	AGAAGTAACATTGAAGATTAGTAAATATGAT_630	0	0	0	1	0.075	1.000000e+05	1.086784e-10
0	AGAATAGATGGTAGGAAAAAAAAAAACGAAT_1311	0	0	0	1	0.946	1.000000e+05	1.477852e-10
0	AGAATCTTATTTTCTTCTATTCCAAATTTTC_458	0	0	0	1	0.892	1.000000e+05	3.016732e-12
0	AGAATTCAAAAATCAATAATGTAATCGTTGC_1755	0	0	0	1	0.946	1.000000e+05	1.274863e-09
0	AGAATTGTATCGAGATTGACAGATTGACTTA_1043	0	0	0	1	0.946	1.000000e+05	4.582590e-10
0	AGAATTTTTTCACTAGAAGTCCTCAAGAATA_1102	0	0	0	1	0.118	1.000000e+05	3.910410e-11
0	AGACACCATAGGCAACATGGTAATCCTTGAT_1020	0	0	0	1	0.946	1.000000e+05	3.595645e-10
0	AGACCAATCTTGGCTCATTCGCATTCATTGA_3023	0	0	0	1	0.075	1.000000e+05	7.972452e-11
0	AGACCGAACCTCAAAGGAATTGACGGGGGCC_105	0	0	0	1	0.946	1.000000e+05	5.821094e-12
0	AGACCGAACTGTCAATGCATTCATTCAATCT_880	0	0	0	1	0.946	1.000000e+05	9.582365e-10
0	AGACCTTAAACCGCAACATGATCTTGTAAGC_2302	0	0	0	1	0.946	1.000000e+05	4.749653e-10
0	AGACCTTTTGCAATCCGGATTTCTCTTTATC_2648	0	0	0	1	0.925	1.000000e+05	1.281961e-09
0	AGACGAATAAACTGATACAGCAGGCCAATCA_229	0	0	0	1	0.935	1.000000e+05	9.684169e-11
0	AGACTCAAATGGACTTTGGCTACACAAAGAA_1934	0	0	0	1	0.946	1.000000e+05	5.491770e-10
0	AGAGAAAGCCTATTATGTGCTCGAATATTTG_703	0	0	0	1	0.946	1.000000e+05	1.670696e-10
0	AGAGAAATCCGGATTGCAAAAGGTCTAGAAC_1831	0	0	0	1	0.925	1.000000e+05	2.553524e-10
0	AGAGACGCCATAGGAAAGGGCACACCTAACC_1419	0	0	0	1	0.946	1.000000e+05	8.549920e-10
0	AGAGAGTGAAGAAGTTCTGGGAAAGAGAAAT_96	0	0	0	1	0.946	1.000000e+05	2.563066e-12
0	AGAGCAACGATTACATTATTGATTTTTGAAT_1754	0	0	0	1	0.946	1.000000e+05	1.274863e-09
0	AGAGTAGTGATACTGATAACATTGTATTTTA_195	0	0	0	1	0.946	1.000000e+05	2.523374e-12
0	AGAGTGAAGAAGTTCTGGGAAAGAGAAATAG_90	0	0	0	1	0.946	1.000000e+05	2.563066e-12
0	AGAGTGACTAATGATTTTTTTTTGTAATGGA_860	0	0	0	1	0.903	1.000000e+05	1.116174e-10
0	AGAGTTGAAAGAAAGGCGCTCGTATAGCGCC_765	0	0	0	1	0.946	1.000000e+05	2.031171e-10
0	AGAGTTTTCAAGGTCTTGCCCTTTCCCCGAA_796	0	0	0	1	0.946	1.000000e+05	7.514984e-10
0	AGATAAAGAGAAATCCGGATTGCAAAAGGTC_2646	0	0	0	1	0.925	1.000000e+05	1.281961e-09
0	AGATAGTGTTTTGGAGTCGAATATTACTTGA_631	0	0	0	1	0.935	1.000000e+05	2.476987e-10
0	AGATATCAAGTCTTATTCGACTCCAAAACAC_636	0	0	0	1	0.935	1.000000e+05	1.474594e-10
0	AGATATTATCTGCCATTACTTGATTTGAAGA_376	0	0	0	1	0.892	1.000000e+05	3.016732e-12
0	AGATCTCATTTCTGAGACTTGCAGTTCTGGC_7700	0	0	0	1	0.925	1.000000e+05	4.809296e-10
0	AGATCTTATTAACTTCCTGGAGGCTGATCTC_784	0	0	0	1	0.946	1.000000e+05	1.226863e-10
0	AGATGAATCTTCTTATATTCGTATTTGGATA_92	0	0	0	1	0.946	1.000000e+05	2.563066e-12
0	AGATGCCAGACCGAGGCATGGTGAATGACCT_436	0	0	0	1	0.892	1.000000e+05	3.016732e-12
0	AGATGCCAGACCGAGGCATGGTGAATGAGCT_1721	0	0	0	1	0.140	1.000000e+05	1.186887e-09
0	AGATGGATGCAAAACGAGGACTTCCCGGGAG_2352	0	0	0	1	0.946	1.000000e+05	5.916769e-10
0	AGATGGGTCCCTTGACAAACTCAAAGAACGC_1244	0	0	0	1	0.946	1.000000e+05	1.077414e-09
0	AGATGGTAGGAAAAAAAAAAACGAATAAAAC_1273	0	0	0	1	0.946	1.000000e+05	1.477852e-10
0	AGATGTAATCTCAGACTTGCAAAGCAGACCT_1157	0	0	0	1	0.946	1.000000e+05	8.723345e-10
0	AGATTAATTACTTTAAAAAAAAAAAAAAAAG_994	0	0	0	1	0.935	1.000000e+05	4.038573e-10
0	AGATTAGTAAATATGATAATTTGTAAGGAAT_1032	0	0	0	1	0.065	1.000000e+05	4.651766e-10
0	AGATTCATATGTACTTTGGCTACAACATGAA_1221	0	0	0	1	0.935	1.000000e+05	2.458404e-10
0	AGATTCCTTTCATGCGTTTCAAGAGTCACAA_1243	0	0	0	1	0.935	1.000000e+05	3.389343e-10
0	AGATTTCAAGAAATGGCATATCTATTCCCTC_2292	0	0	0	1	0.946	1.000000e+05	4.749653e-10
0	AGCAAATCGAAGGTTGGTTAGTGTTTTGGAG_35	0	0	0	1	0.946	1.000000e+05	9.661947e-13
0	AGCAACGATTACATTATTGATTTTTGAATTC_1757	0	0	0	1	0.946	1.000000e+05	1.274863e-09
0	AGCAACTCTTCTATAGTCAAGTCATTGAGCC_804	0	0	0	1	0.935	1.000000e+05	2.064956e-11
0	AGCAAGAACAATGTTGTTTAGTGTTTTGGAG_1859	0	0	0	1	0.935	1.000000e+05	2.343388e-10
0	AGCAAGAAGAAGGGTGGTTAGTTTTGTGGAG_949	0	0	0	1	0.946	1.000000e+05	8.314470e-11
0	AGCAAGCAACTCTTCTATAGTCAAGTCATTG_834	0	0	0	1	0.935	1.000000e+05	2.064956e-11
0	AGCAGAAGGGGTGGTTAATTATGGTGTCTAC_990	0	0	0	1	0.946	1.000000e+05	1.236599e-10
0	AGCATGCATTATAATCAGGTTTGATAAGTTC_2388	0	0	0	1	0.849	1.000000e+05	1.037732e-10
0	AGCATGTTCTTCAAGTCTGAATCTGGAGTTG_152	0	0	0	1	0.925	1.000000e+05	2.414988e-13
0	AGCATTATGTAAAATGTTCCCTTGTGTTTGC_958	0	0	0	1	0.946	1.000000e+05	8.314470e-11
0	AGCCAACGTCCATATGAGTCTTTGGTTTTGG_635	0	0	0	1	0.935	1.000000e+05	8.839351e-11
0	AGCCAATGTCGAAAAATAGAATGTTTGTCCT_338	0	0	0	1	0.946	1.000000e+05	2.405762e-10
0	AGCCATTGAAGCACTAGGTGCCTACCCATAA_1114	0	0	0	1	0.946	1.000000e+05	1.047866e-09
0	AGCCTAAGTAGTGTAACCGTGTTAGAAGACA_686	0	0	0	1	0.946	1.000000e+05	9.100354e-11
0	AGCCTAAGTAGTGTAGCCTTGTCAGAAGACA_2497	0	0	0	1	0.903	1.000000e+05	2.078553e-10
0	AGCCTAAGTAGTGTATCCTTGTCAGGAGACA_3539	0	0	0	1	0.914	1.000000e+05	3.430577e-10
0	AGCGAGCTACCTCCTGATCTCCTGTTGTAAA_713	0	0	0	1	0.925	1.000000e+05	2.976024e-10
0	AGCGGGCTCTCGCCCGTATTTAGCCTTGGAC_917	0	0	0	1	0.946	1.000000e+05	5.266028e-10
0	AGCGGGGCAAAGACTCCTGTTTGTTTTCCGA_1387	0	0	0	1	0.892	1.000000e+05	5.268735e-10
0	AGCTAACTAGAACTTGATCATAGATTAATAG_2397	0	0	0	1	0.849	1.000000e+05	1.037732e-10
0	AGCTCACTACTTTCTTTCTCTTTGTTTGAAG_690	0	0	0	1	0.946	1.000000e+05	9.100354e-11
0	AGCTCCGTTTGTTCCCATTCTCTTTGGGCGA_833	0	0	0	1	0.935	1.000000e+05	2.064956e-11
0	AGCTCGTTAAGACTAGACAGGGTATCCCTAC_1909	0	0	0	1	0.946	1.000000e+05	5.491770e-10
0	AGCTCTCTTCGAGCTTACGGGAGAGCTTACG_1084	0	0	0	1	0.935	1.000000e+05	4.126032e-10
0	AGCTGCTCGGCTCAATGACTTGACTATAGAA_812	0	0	0	1	0.935	1.000000e+05	2.064956e-11
0	AGCTTAATAGTAAAAAAAAAAAAGGACAATA_876	0	0	0	1	0.935	1.000000e+05	1.070993e-10
0	AGCTTCATTCTTATTGGGAGGTTGATGGTAG_131	0	0	0	1	0.935	1.000000e+05	7.100441e-13
0	AGCTTCTGGTTAGTTTCATGGACAGTCAATA_1131	0	0	0	1	0.129	1.000000e+05	2.599991e-10
0	AGCTTGGAGTCTTGAACTACATATAATTGTC_1638	0	0	0	1	0.860	1.000000e+05	7.804137e-10
0	AGCTTGGTTAGTGTTTGGGTGTCGAATATGA_655	0	0	0	1	0.935	1.000000e+05	1.167683e-10
0	AGCTTTGAGAAGCAAGAAGAATGATGGTTTG_950	0	0	0	1	0.946	1.000000e+05	8.314470e-11
0	AGCTTTGAGAGGTAAGAAGAAGGTTGCTTAG_3270	0	0	0	1	0.935	1.000000e+05	1.344560e-09
0	AGGAAAAAAAAAAACGAATAAAACTACATCC_1276	0	0	0	1	0.946	1.000000e+05	1.477852e-10
0	AGGAACAAGAAAGAGTTTATAGCCGTGGCGA_1336	0	0	0	1	0.914	1.000000e+05	3.864165e-10
0	AGGAACAAGGCTAAAGTCTACCGGTCTGTTA_1141	0	0	0	1	0.946	1.000000e+05	1.451102e-09
0	AGGAACATCTCCAAGGGAGGGGGCGTGAGAT_2344	0	0	0	1	0.946	1.000000e+05	1.614214e-09
0	AGGAATATCCCGAGTCTCATGTAAGAAAACT_2279	0	0	0	1	0.946	1.000000e+05	1.388214e-09
0	AGGAATCATTCTGTTTCATTTTCCATTACAA_504	0	0	0	1	0.892	1.000000e+05	3.016732e-12
0	AGGACTTCTAGTGAAAAAATTCTTCAAATCA_534	0	0	0	1	0.108	1.000000e+05	3.016732e-12
0	AGGACTTCTAGTGAAAAAGTTCTTCAAATCA_408	0	0	0	1	0.892	1.000000e+05	3.016732e-12
0	AGGAGTATGAGTCCAGACGTCCAGCGCTCAG_10	0	0	0	1	0.925	1.000000e+05	4.686799e-14
0	AGGAGTCTTTGCCCCGCTCACACAGATTTTA_99	0	0	0	1	0.935	1.000000e+05	2.313305e-12
0	AGGATACACTACTAAGGCTTCTAAGATCGAG_780	0	0	0	1	0.925	1.000000e+05	4.491039e-11
0	AGGATACACTACTTAGGCTGCTAAGATCGAG_1928	0	0	0	1	0.946	1.000000e+05	5.491770e-10
0	AGGATACACTACTTAGGCTTTTATAATCGAG_79	0	0	0	1	0.946	1.000000e+05	2.563066e-12
0	AGGATTTGGCGACCAGGGGATGAAATCGTCG_995	0	0	0	1	0.925	1.000000e+05	1.644348e-10
0	AGGATTTGTCTACCAGGGGTTGAAATCTTCG_309	0	0	0	1	0.946	1.000000e+05	6.521955e-10
0	AGGCAAAACTTGGCATGTGTTACCTTTTCGG_69	0	0	0	1	0.946	1.000000e+05	1.889987e-12
0	AGGCATGATTCATGGCCTATTCGAATTGGAT_275	0	0	0	1	0.946	1.000000e+05	4.310594e-11
0	AGGCATGGTGAATGACCTTCTGGTTAGTTTC_401	0	0	0	1	0.892	1.000000e+05	3.016732e-12
0	AGGCATGGTGAATGAGCTTCTGGTTAGTTTC_1132	0	0	0	1	0.129	1.000000e+05	2.599991e-10
0	AGGCGAGAATTGTATCGAGATTGACAGATTG_1351	0	0	0	1	0.935	1.000000e+05	1.034511e-09
0	AGGCGTATGAATTGTAACCTTGTTAGAAGAC_1405	0	0	0	1	0.935	1.000000e+05	1.889093e-10
0	AGGGCCCTCTTTTTTTTAGATAGGTAGGGCA_2315	0	0	0	1	0.935	1.000000e+05	7.437334e-10
0	AGGGCTAGCAAGCAACTCTTCTATAGTCAAG_828	0	0	0	1	0.935	1.000000e+05	2.064956e-11
0	AGGGGCAATAAAGTAGGAGAAGTGGTTGGAT_227	0	0	0	1	0.946	1.000000e+05	2.650532e-11
0	AGGGGCCCTACACTTAACAAGGGGGCCACTC_266	0	0	0	1	0.914	1.000000e+05	1.402233e-10
0	AGGGGCCGCCGAGAGAGCTGCCTGAACGACA_1151	0	0	0	1	0.946	1.000000e+05	9.395226e-10
0	AGGGGCCTAGAAGTGCCTACTACTACTCCAC_310	0	0	0	1	0.925	1.000000e+05	4.366863e-11
0	AGGGTAGTTAGTGTTTTGGAGTCTAATATGA_1063	0	0	0	1	0.946	1.000000e+05	5.173465e-10
0	AGGGTGGGTAGGCCCAACCACCACCCTACAC_108	0	0	0	1	0.946	1.000000e+05	5.821094e-12
0	AGGTAAGAAAAAAAAAAAAAAAAAAAAAAAA_95	0	0	0	1	0.946	1.000000e+05	2.563066e-12
0	AGGTAGTTTCAGAACAGTGAAGGGTTTCAAA_576	0	0	0	1	0.108	1.000000e+05	3.016732e-12
0	AGGTCACCCATCCTAGTACTTCTCACGCCCA_1077	0	0	0	1	0.935	1.000000e+05	2.236578e-10
0	AGGTGTGCCCTTTCCTATGGCGTCTCTTCTG_1422	0	0	0	1	0.946	1.000000e+05	8.549920e-10
0	AGGTTAATTAGCGTTTTGGAGTCGAATATGA_622	0	0	0	1	0.946	1.000000e+05	1.457979e-10
0	AGGTTCTTTTGTTGCGTATAATGTAAATCCC_787	0	0	0	1	0.946	1.000000e+05	4.626578e-10
0	AGGTTGGCTAGAGTTTTGGAGTTGAATATGA_84	0	0	0	1	0.946	1.000000e+05	2.563066e-12
0	AGGTTGGTTAGTGATTTGGAGGCTAATATGA_292	0	0	0	1	0.946	1.000000e+05	2.791976e-10
0	AGGTTGGTTATTGATTTGGAGTCAAATATGA_1507	0	0	0	1	0.914	1.000000e+05	1.607895e-09
0	AGGTTTCTTGGCGGCTTCAAAAGCTTCGAAA_947	0	0	0	1	0.946	1.000000e+05	8.314470e-11
0	AGGTTTTAGATATTATCTGCCATTACTTGAT_862	0	0	0	1	0.903	1.000000e+05	1.116174e-10
0	AGTAAAATACAATGTTATCAGTATCACTACT_201	0	0	0	1	0.946	1.000000e+05	2.523374e-12
0	AGTAAGGTTTTAGATATTATCTGCCATTACT_857	0	0	0	1	0.903	1.000000e+05	1.116174e-10
0	AGTAATATTCGACTCCAAAACATTAACCATC_1051	0	0	0	1	0.935	1.000000e+05	1.452193e-10
0	AGTAATATTCGACTCCAAAACATTACCCAAC_1247	0	0	0	1	0.935	1.000000e+05	9.682070e-10
0	AGTACTTAAACAGCAACCCGATCTTAAAAGC_1871	0	0	0	1	0.946	1.000000e+05	1.373774e-09
0	AGTAGACACCATAATTAACCACCCCTTCTGC_658	0	0	0	1	0.946	1.000000e+05	2.058331e-10
0	AGTAGCTAACTAGAACTTGATCATAGATTAA_2404	0	0	0	1	0.849	1.000000e+05	1.037732e-10
0	AGTAGGAGCTAGCACAAAGCTGCTAATCACG_2	0	0	0	1	0.946	1.000000e+05	7.873213e-16
0	AGTAGTGTATCCTTGTCAGGAGACACAAAGC_3540	0	0	0	1	0.914	1.000000e+05	3.430577e-10
0	AGTAGTGTATCCTTGTTAGGAGACACAGAGC_1415	0	0	0	1	0.914	1.000000e+05	2.249819e-10
0	AGTATAAGAACGTAAACCGCAACCCGATCTC_888	0	0	0	1	0.914	1.000000e+05	3.335415e-11
0	AGTATCCTTGTTAGAAGACACAAAACAAAAG_610	0	0	0	1	0.935	1.000000e+05	5.108961e-11
0	AGTATGGTGGAGTAGTAGTAGGCACTTCTAG_1320	0	0	0	1	0.914	1.000000e+05	1.246698e-09
0	AGTATTGTCCTTTTTTTTTTTTACTATTAAG_873	0	0	0	1	0.935	1.000000e+05	1.070993e-10
0	AGTCAAGCGGTCGAAGTTCAATGCTTTGTTG_1339	0	0	0	1	0.935	1.000000e+05	8.382154e-10
0	AGTCAAGTCATTGAGCCGAGCAGCTAGTGGA_822	0	0	0	1	0.935	1.000000e+05	2.064956e-11
0	AGTCAATCTGTCAATCTCGATACAATTCTCG_1349	0	0	0	1	0.935	1.000000e+05	1.034511e-09
0	AGTCACTCTCACCCATCAAACAAATATTGAA_386	0	0	0	1	0.892	1.000000e+05	3.016732e-12
0	AGTCAGCTATCTCTGGAATTAATAGGATCCA_148	0	0	0	1	0.925	1.000000e+05	1.224093e-12
0	AGTCATATTCGACTCCAAAACGCTAATTAAC_620	0	0	0	1	0.946	1.000000e+05	1.457979e-10
0	AGTCATATTCGACTCCAAATCACAAACCACC_333	0	0	0	1	0.946	1.000000e+05	6.891959e-11
0	AGTCGAATATGACATGAAATCATGTGTATGA_1939	0	0	0	1	0.946	1.000000e+05	5.491770e-10
0	AGTCTTTGGGTTTGTATCTTCTGACAAGGAA_1556	0	0	0	1	0.946	1.000000e+05	1.229925e-09
0	AGTGAAAAAATTCTTCAAATCAAGTAATGCC_160	0	0	0	1	0.118	1.000000e+05	2.057305e-12
0	AGTGAAAAAGTTCTTCAAATCAAGTAATGGC_379	0	0	0	1	0.892	1.000000e+05	3.016732e-12
0	AGTGAAGAAGTTCTGGGAAAGAGAAATAGAC_94	0	0	0	1	0.946	1.000000e+05	2.563066e-12
0	AGTGAAGAGTAGTGATACTGATAACATTGTA_188	0	0	0	1	0.946	1.000000e+05	2.523374e-12
0	AGTGAAGGGTTTCAAACTAGTTGTAACACCA_559	0	0	0	1	0.108	1.000000e+05	3.016732e-12
0	AGTGACTAATGATTTTTTTTTGTAATGGAAA_346	0	0	0	1	0.892	1.000000e+05	3.016732e-12
0	AGTGATACTGATAACATTGTATTTTACTCAT_197	0	0	0	1	0.946	1.000000e+05	2.523374e-12
0	AGTGTTCTTCCCATTGATTCCGTCTTCAACG_654	0	0	0	1	0.946	1.000000e+05	2.633224e-10
0	AGTGTTTTGGAATCAATATGACTTGATGTCA_1476	0	0	0	1	0.946	1.000000e+05	9.407042e-10
0	AGTGTTTTGGAGTCGAATATGACTTGGGGAC_963	0	0	0	1	0.946	1.000000e+05	8.314470e-11
0	AGTTCCTCAGGCAACGAACTATAGGTGGGAA_2317	0	0	0	1	0.935	1.000000e+05	7.437334e-10
0	AGTTCTGCTACTGTCTCTCTTTCAGTTGAGG_776	0	0	0	1	0.935	1.000000e+05	7.381815e-11
0	AGTTCTTCAAATCAAGTAATGGCAGATAATA_477	0	0	0	1	0.892	1.000000e+05	3.016732e-12
0	AGTTGATGTCATGTGTATGATTAAGTATAAA_1430	0	0	0	1	0.903	1.000000e+05	1.011155e-09
0	AGTTTAAGAATTTAGCTCAGTGAGCTGCATC_1270	0	0	0	1	0.946	1.000000e+05	1.581536e-09
0	AGTTTCAGAACACTGAAGGGTTTCAAACTAG_407	0	0	0	1	0.892	1.000000e+05	3.016732e-12
0	AGTTTCAGAACAGTGAAGGGTTTCAAACTAG_531	0	0	0	1	0.108	1.000000e+05	3.016732e-12
0	AGTTTGAAACCCTTCACTGTTCTGAAACTAC_573	0	0	0	1	0.108	1.000000e+05	3.016732e-12
0	AGTTTGAAACCCTTCAGTGTTCTGAAACTAT_487	0	0	0	1	0.892	1.000000e+05	3.016732e-12
0	AGTTTGGTTAGTGTTTTGGAATTGAATATGA_991	0	0	0	1	0.946	1.000000e+05	1.236599e-10
0	AGTTTTATTCGTTTTTTTTTTTCCTACCATC_1303	0	0	0	1	0.946	1.000000e+05	1.477852e-10
0	AGTTTTGATTAATTTTTTTGGATAAAAGTAA_2907	0	0	0	1	0.871	1.000000e+05	9.737717e-10
0	AGTTTTTACAAACATTTTTTAACTCTTAGAA_256	0	0	0	1	0.946	1.000000e+05	1.060864e-11
0	ATAAAAAAGGACCGCAAAATTAGTAGTAAAA_1282	0	0	0	1	0.946	1.000000e+05	1.477852e-10
0	ATAAAAATAAAAAAGGACCGCAAAATTAGTA_1291	0	0	0	1	0.946	1.000000e+05	1.477852e-10
0	ATAAAAGCCTAAGTAGTGTAACCTTGTTAGA_3328	0	0	0	1	0.839	1.000000e+05	1.290452e-09
0	ATAAAATCTGTGTGAGCGGGGCAAAGACTCC_100	0	0	0	1	0.935	1.000000e+05	2.313305e-12
0	ATAAAATGAGTTTTTTGTTTGACAAATGTCA_115	0	0	0	1	0.935	1.000000e+05	8.710259e-12
0	ATAAACCATGTTCTTCAACCAAGTTTGTTCA_28	0	0	0	1	0.946	1.000000e+05	5.497582e-12
0	ATAAAGTAGGAGAAGTGGTTGGATTTTGCGA_933	0	0	0	1	0.935	1.000000e+05	1.438363e-10
0	ATAAATAAAATGAGTTTTTTGTTTGACAAAT_121	0	0	0	1	0.935	1.000000e+05	8.710259e-12
0	ATAACATCATACAATTCTACAGGGCTGATAA_1788	0	0	0	1	0.935	1.000000e+05	1.186436e-09
0	ATAACGAGTAAACATTTCAAATATAGAAATG_42	0	0	0	1	0.925	1.000000e+05	3.379194e-12
0	ATAACTTTTAGTCCGTGAGGCCAAACTTGGA_739	0	0	0	1	0.935	1.000000e+05	2.804391e-10
0	ATAAGAACTTAAGCCGCAACCGCATGTTATA_882	0	0	0	1	0.925	1.000000e+05	6.106705e-10
0	ATAAGACCTTAAACCGCAACATGATCTTGTA_2291	0	0	0	1	0.946	1.000000e+05	4.749653e-10
0	ATAAGATTTAGATTTAGATTTTTTTTTTTTG_1674	0	0	0	1	0.935	1.000000e+05	1.125041e-09
0	ATAAGCTTAATAGTAAAAAAAAAAAAGGACA_870	0	0	0	1	0.935	1.000000e+05	1.070993e-10
0	ATAATCAGGATTGATAAGTTCACCTAAGTAA_2454	0	0	0	1	0.935	1.000000e+05	1.455478e-09
0	ATAATCCTAAGTAGTGTCTCCTTGTTAGAAG_1229	0	0	0	1	0.892	1.000000e+05	1.554569e-09
0	ATAATCCTTCCTTCCCTCTTTGACTACCGAA_1371	0	0	0	1	0.946	1.000000e+05	4.217991e-10
0	ATACAAAGCTCAAGAGGATTCCATTGGGGAG_329	0	0	0	1	0.946	1.000000e+05	6.891959e-11
0	ATACAAAGTTGTTAAATATCTTTTAAAATTC_598	0	0	0	1	0.946	1.000000e+05	6.247318e-11
0	ATACAATGTTATCAGTATCACTACTCTTCAC_194	0	0	0	1	0.946	1.000000e+05	2.523374e-12
0	ATACACTACTAAGGCTTCTAAGATCGAGTTG_779	0	0	0	1	0.925	1.000000e+05	4.491039e-11
0	ATACACTGCTTAGGCTTTTATGATCGAGTTG_144	0	0	0	1	0.935	1.000000e+05	1.232744e-12
0	ATACATATATGAATGCTGATCCAAAACACAG_1061	0	0	0	1	0.118	1.000000e+05	7.280302e-11
0	ATACATATATGAATGCTGATCCAAAACCACA_454	0	0	0	1	0.892	1.000000e+05	3.016732e-12
0	ATACCCCATATAGTCTTAATGAGCTTTGATG_1746	0	0	0	1	0.935	1.000000e+05	1.462984e-09
0	ATACGCGGAAAGTCTCAGCCAAGCAACAGAA_742	0	0	0	1	0.946	1.000000e+05	1.884477e-10
0	ATACTCATGATACCAAGTCATATTCGACTCC_1050	0	0	0	1	0.935	1.000000e+05	1.452193e-10
0	ATACTGATAACATTGTATTTTACTCATTTTA_182	0	0	0	1	0.946	1.000000e+05	2.523374e-12
0	ATAGAGTTGAAAGAAAGGCGCTCGTATAGCG_769	0	0	0	1	0.946	1.000000e+05	2.031171e-10
0	ATAGATAAAGAGAAATCCGGATTGCAAAAGG_2645	0	0	0	1	0.925	1.000000e+05	1.281961e-09
0	ATAGATAAATAACAGTCAAGAGAATTAAGAA_305	0	0	0	1	0.054	1.000000e+05	3.906511e-10
0	ATAGATGGTAGGAAAAAAAAAAACGAATAAA_1286	0	0	0	1	0.946	1.000000e+05	1.477852e-10
0	ATAGCTTGGAGTCTTGAACTACATATAATTG_1640	0	0	0	1	0.860	1.000000e+05	7.804137e-10
0	ATAGGCAAATGACAAAGAAAGGAAAGCAGAC_682	0	0	0	1	0.946	1.000000e+05	9.100354e-11
0	ATAGGCAGTCGAGGAAACTGGATATGTTGCA_66	0	0	0	1	0.946	1.000000e+05	1.889987e-12
0	ATAGGGTGGGTAGGCCCAACCACCACCCTAC_343	0	0	0	1	0.935	1.000000e+05	2.765233e-10
0	ATAGGTAGTTTCAGAACAGTGAAGGGTTTCA_575	0	0	0	1	0.108	1.000000e+05	3.016732e-12
0	ATAGTAAAAAAAAAAAAGGACAATACTAAGA_877	0	0	0	1	0.935	1.000000e+05	1.070993e-10
0	ATAGTAGGAGCTAGCACAAAGCTGCTAATCA_260	0	0	0	1	0.935	1.000000e+05	5.141944e-11
0	ATAGTCAAGTCATTGAGCCGAGCAGCTAGTG_803	0	0	0	1	0.935	1.000000e+05	2.064956e-11
0	ATATAACCTAAGTAGTGTTTCCTTGTTAGAA_1957	0	0	0	1	0.935	1.000000e+05	6.696776e-10
0	ATATAACGAGTAAACATTTCAAATATAGAAA_40	0	0	0	1	0.925	1.000000e+05	3.379194e-12
0	ATATACGATTGCATTACATATACTAACGGAC_1955	0	0	0	1	0.935	1.000000e+05	6.696776e-10
0	ATATACGCGGAAAGTCTCAGCCAAGCAACAG_743	0	0	0	1	0.946	1.000000e+05	1.884477e-10
0	ATATATATATAAAGTATTTTATGGAGATAAT_1002	0	0	0	1	0.946	1.000000e+05	1.825594e-10
0	ATATATATATATAAAGTATTTTATGGAGATA_1004	0	0	0	1	0.946	1.000000e+05	1.825594e-10
0	ATATATATATATACAGCTACAAACATGGAAA_4292	0	0	0	1	0.946	1.000000e+05	1.635325e-09
0	ATATATATATATATATAGATATATATAACTG_886	0	0	0	1	0.946	1.000000e+05	1.181917e-10
0	ATATATATATATTGTGTAGCTAGAAACATGG_4295	0	0	0	1	0.946	1.000000e+05	1.635325e-09
0	ATATATGAATGCTGATCCAAAACACAGGCAT_1056	0	0	0	1	0.118	1.000000e+05	7.280302e-11
0	ATATATGAATGCTGATCCAAAACCACAGACA_438	0	0	0	1	0.892	1.000000e+05	3.016732e-12
0	ATATCATCACTGTTTTATACCATTCCTCATC_1162	0	0	0	1	0.935	1.000000e+05	4.814231e-10
0	ATATCCAAAGACTCATATGGACTTTGGCTAA_1855	0	0	0	1	0.946	1.000000e+05	3.599803e-10
0	ATATCCGCTATTTGAATATGGAACATCATAA_344	0	0	0	1	0.882	1.000000e+05	1.628124e-09
0	ATATGAATGCTGATCCAAAACACAGGCATAG_541	0	0	0	1	0.108	1.000000e+05	3.016732e-12
0	ATATGAATGCTGATCCAAAACCACAGACATG_469	0	0	0	1	0.892	1.000000e+05	3.016732e-12
0	ATATGTGTCTTTGTCTTTGTGTCTTCTACCA_1463	0	0	0	1	0.946	1.000000e+05	3.778827e-10
0	ATATTATCTGCCATTACTTGATTTGAAGAAC_510	0	0	0	1	0.892	1.000000e+05	3.016732e-12
0	ATATTCGACTCCAAAACTCTAACCACCCTTG_1710	0	0	0	1	0.935	1.000000e+05	7.505786e-10
0	ATATTGAAAATTTGGAATAGAAGAAAATAAG_429	0	0	0	1	0.892	1.000000e+05	3.016732e-12
0	ATATTGACTGTCCATGAAACTAACCAGAAGC_2348	0	0	0	1	0.118	1.000000e+05	7.474906e-10
0	ATATTGACTGTCCATGAAACTAACCAGAAGG_422	0	0	0	1	0.892	1.000000e+05	3.016732e-12
0	ATATTTACTAATCTTCAATGTTACTTCTTTG_628	0	0	0	1	0.075	1.000000e+05	1.086784e-10
0	ATATTTGAAATGTTTACTCGTTATATACATC_127	0	0	0	1	0.914	1.000000e+05	8.522805e-14
0	ATCAAAAAAACTAAAAAGAATACAAAATAAA_1546	0	0	0	1	0.860	1.000000e+05	2.738547e-10
0	ATCAAACAAATATTGAAAATTTGGAATAGAA_452	0	0	0	1	0.892	1.000000e+05	3.016732e-12
0	ATCAAAGCTCATTAAGACTATATGGGGTATC_1744	0	0	0	1	0.935	1.000000e+05	1.462984e-09
0	ATCAACAAGTCTTCAAAAAAGAATATATACG_1081	0	0	0	1	0.935	1.000000e+05	5.310098e-10
0	ATCACTAGTAAGGTTTTAGATATTATCTGCC_483	0	0	0	1	0.892	1.000000e+05	3.016732e-12
0	ATCAGACCGAACTGTCAATGCATTCATTCAA_971	0	0	0	1	0.946	1.000000e+05	6.368885e-10
0	ATCAGCCCTGTAGAATTGTATGATGTTATTC_1783	0	0	0	1	0.935	1.000000e+05	1.186436e-09
0	ATCATACAAAGTTGTTAAATATCTTTTAAAA_597	0	0	0	1	0.946	1.000000e+05	6.247318e-11
0	ATCATACAATTCTACAGGGCTGATAATCAAA_1784	0	0	0	1	0.935	1.000000e+05	1.186436e-09
0	ATCATACACATGACATCAAGCCATATTCAAT_928	0	0	0	1	0.935	1.000000e+05	1.104096e-11
0	ATCATACACATGATTTCATGTCATATTCGAC_1938	0	0	0	1	0.946	1.000000e+05	5.491770e-10
0	ATCATACTCATGATACCAAGTCATATTCGAC_4154	0	0	0	1	0.914	1.000000e+05	1.228687e-09
0	ATCATTCTGTTTCATTTTCCATTACAAAAAA_247	0	0	0	1	0.903	1.000000e+05	1.592062e-11
0	ATCCAAAACACAGGCATAGGTAGTTTCAGAA_571	0	0	0	1	0.108	1.000000e+05	3.016732e-12
0	ATCCAAAACCACAGACATGGATAGTTTCAGA_479	0	0	0	1	0.892	1.000000e+05	3.016732e-12
0	ATCCAAGATTTCCAACGAAGCACGCCCATCC_910	0	0	0	1	0.946	1.000000e+05	7.961675e-10
0	ATCCAGCTAGAAGAAGCGTTGTTAGAAGAGG_334	0	0	0	1	0.946	1.000000e+05	6.891959e-11
0	ATCCAGTTTCCTCGACTGCCTATTCATGTCG_76	0	0	0	1	0.946	1.000000e+05	1.889987e-12
0	ATCCATATCTGTTTTTTTTTCTCTAAGGGAT_322	0	0	0	1	0.935	1.000000e+05	3.624660e-10
0	ATCCATGTCTGTGGTTTTGGATCAGCATTCA_474	0	0	0	1	0.892	1.000000e+05	3.016732e-12
0	ATCCGAGAGCACGCTTTAGGGTGACGCCCCG_3930	0	0	0	1	0.882	1.000000e+05	1.038393e-09
0	ATCCGAGTAGCTGACTCTCCTTATTAGAGCA_688	0	0	0	1	0.946	1.000000e+05	9.100354e-11
0	ATCCTACACTCGCTGATTTTGATCTCCTGAA_1112	0	0	0	1	0.935	1.000000e+05	7.658665e-10
0	ATCCTTCCTTCCCTCTTTGACTACCGAATTG_1722	0	0	0	1	0.935	1.000000e+05	1.230767e-09
0	ATCCTTCTTATTGCTTCTCAAAGCTTTCGTG_1223	0	0	0	1	0.914	1.000000e+05	1.134736e-09
0	ATCCTTCTTCTCGCTACTCAAAGCTTTCATG_1404	0	0	0	1	0.925	1.000000e+05	1.011619e-09
0	ATCGCCACGGCTATAAACTCTTTCTTGTTCC_1335	0	0	0	1	0.914	1.000000e+05	3.864165e-10
0	ATCGGAGCCTGGACGTCTATTTCACTATCCC_1106	0	0	0	1	0.946	1.000000e+05	9.413809e-10
0	ATCGGATTGCTTTTTAAGTTCTTATACTCAA_793	0	0	0	1	0.946	1.000000e+05	7.514984e-10
0	ATCGTATATATTCTTTTTTGTAGTCTTGATG_1166	0	0	0	1	0.925	1.000000e+05	8.809855e-10
0	ATCGTTCTTAATGCTAATTCTAGAGTAGCTA_2398	0	0	0	1	0.849	1.000000e+05	1.037732e-10
0	ATCTAATTCTTCTTGGGTATTTAGGTTTGAC_141	0	0	0	1	0.925	1.000000e+05	9.002694e-10
0	ATCTATGATCAAGTTCTAGTTAGCTACTCTA_2399	0	0	0	1	0.849	1.000000e+05	1.037732e-10
0	ATCTCCATAAAATACTTTATATATATATATA_1006	0	0	0	1	0.946	1.000000e+05	1.825594e-10
0	ATCTCTTCTCTCTATTGATCACAAATAAAAA_3563	0	0	0	1	0.892	1.000000e+05	2.028223e-10
0	ATCTGAATCTGTAGGTCCTCTTCGACGTTTC_59	0	0	0	1	0.946	1.000000e+05	1.889987e-12
0	ATCTTATGAGATTTTGGTTTTGAATCGTATA_268	0	0	0	1	0.925	1.000000e+05	1.821968e-10
0	ATCTTATTTTCTTCTATTCCAAATTTTCAAT_356	0	0	0	1	0.892	1.000000e+05	3.016732e-12
0	ATGAAAAAAAAAAAAAACAGTTCATAATAAA_641	0	0	0	1	0.946	1.000000e+05	9.083981e-11
0	ATGAAACTAACCAGAAGCTCATTCACCATGC_1134	0	0	0	1	0.129	1.000000e+05	2.599991e-10
0	ATGAAACTAACCAGAAGGTCATTCACCATGC_464	0	0	0	1	0.892	1.000000e+05	3.016732e-12
0	ATGAAAGCTGTGAGAAGCAAGAAGAATTTTG_1047	0	0	0	1	0.946	1.000000e+05	4.582590e-10
0	ATGAAAGCTTTGAGAAGGTAGAAGAAAGTTG_1154	0	0	0	1	0.925	1.000000e+05	1.224986e-09
0	ATGAAAGCTTTGAGTAGCAAGAGGAAGGGTG_1377	0	0	0	1	0.892	1.000000e+05	9.112692e-10
0	ATGAACTCCGCACTCCGATAGTCCTATGAGC_1920	0	0	0	1	0.946	1.000000e+05	5.491770e-10
0	ATGAATGCTGATCCAAAACCACAGACATGGA_445	0	0	0	1	0.892	1.000000e+05	3.016732e-12
0	ATGAATTGTAACCTTGTTAGAAGACACAAAG_3388	0	0	0	1	0.914	1.000000e+05	5.027677e-10
0	ATGACAATTATATGTAGTTCAAGACTCCAAG_1637	0	0	0	1	0.860	1.000000e+05	7.804137e-10
0	ATGACATCAAATAATATTAGACTCCAAAACA_587	0	0	0	1	0.935	1.000000e+05	1.704085e-11
0	ATGACCTTCTGGTTAGTTTCATGGACAGTCA_514	0	0	0	1	0.892	1.000000e+05	3.016732e-12
0	ATGACTTGACTATAGAAGAGTTGCTTGCTAG_836	0	0	0	1	0.935	1.000000e+05	2.064956e-11
0	ATGAGCTTCTGGTTAGTTTCATGGACAGTCA_1129	0	0	0	1	0.129	1.000000e+05	2.599991e-10
0	ATGAGGGCGCCCTCGATTGAAATTTTTCATC_919	0	0	0	1	0.946	1.000000e+05	2.654629e-11
0	ATGAGTCATTGTTTTTGTGTCTTCTAACAAG_1527	0	0	0	1	0.946	1.000000e+05	1.125830e-09
0	ATGATCAAGTTCTAGTTAGCTACTCTAGAAT_2394	0	0	0	1	0.849	1.000000e+05	1.037732e-10
0	ATGATCCTCGATTTGATTCTCGTGTTGCGAG_1911	0	0	0	1	0.946	1.000000e+05	5.491770e-10
0	ATGATCGCATCAGTTAGGATATGCAATGCAA_731	0	0	0	1	0.946	1.000000e+05	5.116401e-11
0	ATGATGCTAAAGTGATGACAAGTGGATGCTC_213	0	0	0	1	0.946	1.000000e+05	1.725485e-11
0	ATGATTGAGTATGACATCTTAAACCGCAACC_2371	0	0	0	1	0.903	1.000000e+05	2.651098e-10
0	ATGATTTTTTTTTGTAATGGAAAATGAAACA_526	0	0	0	1	0.892	1.000000e+05	3.016732e-12
0	ATGCATATGTGATATATATATATATATATAG_1656	0	0	0	1	0.925	1.000000e+05	9.606894e-10
0	ATGCCAGACCGAGGCATGGTGAATGACCTTC_521	0	0	0	1	0.892	1.000000e+05	3.016732e-12
0	ATGCCTCGCCAGAGCTCTTTGACGAACTCTC_801	0	0	0	1	0.935	1.000000e+05	9.180580e-11
0	ATGCGATCATACCAGTACTAATGCACCGGAG_64	0	0	0	1	0.946	1.000000e+05	1.889987e-12
0	ATGCGCGTCCGGGAACCATGTTGTCAGGAAC_712	0	0	0	1	0.946	1.000000e+05	1.150557e-10
0	ATGCGTGCCCCTCTTTTCGTATTGATTAGCG_1144	0	0	0	1	0.935	1.000000e+05	4.422744e-10
0	ATGCTCCGCAGAGGACAATGAACTTCCGAAA_238	0	0	0	1	0.946	1.000000e+05	3.156126e-11
0	ATGGATAGTTTCAGAACACTGAAGGGTTTCA_433	0	0	0	1	0.892	1.000000e+05	3.016732e-12
0	ATGGCAGATAATATCTAAAACCTTACTAGTG_496	0	0	0	1	0.892	1.000000e+05	3.016732e-12
0	ATGGGTGAGAGTGACTAATGATTTTTTTTTG_859	0	0	0	1	0.903	1.000000e+05	1.116174e-10
0	ATGGTAGGAAAAAAAAAAACGAATAAAACTA_1306	0	0	0	1	0.946	1.000000e+05	1.477852e-10
0	ATGGTGAATGACCTTCTGGTTAGTTTCATGG_505	0	0	0	1	0.892	1.000000e+05	3.016732e-12
0	ATGGTGAATGAGCTTCTGGTTAGTTTCATGG_1127	0	0	0	1	0.129	1.000000e+05	2.599991e-10
0	ATGGTGGAGTAGTAGTAGGCACTTCTAGGCC_326	0	0	0	1	0.914	1.000000e+05	7.587337e-11
0	ATGTAATCTCAGACTTGCAAAGCAGACCTAC_1158	0	0	0	1	0.946	1.000000e+05	8.723345e-10
0	ATGTACTACCTTGGGGACAGATGAGCTTTTG_648	0	0	0	1	0.946	1.000000e+05	3.409968e-10
0	ATGTACTTTGGCTACCCCATGAAAGTTTTGA_733	0	0	0	1	0.935	1.000000e+05	1.964539e-10
0	ATGTACTTTGGCTACTCCATGAAAGCTTTTA_907	0	0	0	1	0.860	1.000000e+05	4.921380e-10
0	ATGTACTTTGGGTACAACATGAAAGCTTTGA_789	0	0	0	1	0.882	1.000000e+05	7.459584e-10
0	ATGTAGTAGCCAAAGACCATATGAGTCTTTG_1414	0	0	0	1	0.914	1.000000e+05	1.230039e-09
0	ATGTAGTTTTATTCGTTTTTTTTTTTCCTAC_1316	0	0	0	1	0.946	1.000000e+05	1.477852e-10
0	ATGTATATAACGAGTAAACATTTCAAATATA_19	0	0	0	1	0.914	1.000000e+05	7.754486e-13
0	ATGTCATATTTGACTCCAAAACACGAACCAA_142	0	0	0	1	0.935	1.000000e+05	1.232744e-12
0	ATGTCGGCTTTGAAGGGGAGGCAGCTATGAA_1355	0	0	0	1	0.892	1.000000e+05	7.898744e-10
0	ATGTCTGTGGTTTTGGATCAGCATTCATATA_367	0	0	0	1	0.892	1.000000e+05	3.016732e-12
0	ATGTGACTATATCAATCGCCCTTTTTCTCCA_277	0	0	0	1	0.946	1.000000e+05	4.310594e-11
0	ATGTGATCAATCTCCAGTCCTTTACACACTC_1014	0	0	0	1	0.946	1.000000e+05	2.777175e-10
0	ATGTGTCTTTGTCTTTGTGTCTTCTACCAAG_4152	0	0	0	1	0.935	1.000000e+05	1.450270e-09
0	ATGTTATCAGTATCACTACTCTTCACTTTTC_175	0	0	0	1	0.946	1.000000e+05	2.523374e-12
0	ATGTTCCTTCTTTTAAATTCAATTTGATTTC_1522	0	0	0	1	0.054	1.000000e+05	6.346750e-11
0	ATGTTTACTCGTTATATACATCACAACAAGA_137	0	0	0	1	0.903	1.000000e+05	1.247731e-13
0	ATGTTTGCAATTCTAAATGGAGTGATTGGGA_253	0	0	0	1	0.946	1.000000e+05	4.634576e-11
0	ATGTTTTGGAGTCGAATGTGACTTGTTGTCA_1982	0	0	0	1	0.935	1.000000e+05	1.163333e-09
0	ATTAAAATAAAAATAAAAAAGGACCGCAAAA_1309	0	0	0	1	0.946	1.000000e+05	1.477852e-10
0	ATTAAATCTTAAGGAGAGATCTTAGAAGTTA_189	0	0	0	1	0.946	1.000000e+05	2.523374e-12
0	ATTAACTCATTTGGCTAAGGTGAAGGTCAAG_222	0	0	0	1	0.935	1.000000e+05	1.354935e-11
0	ATTAAGTCATATTCAACTCCAAATCACTAAC_2197	0	0	0	1	0.914	1.000000e+05	5.842976e-10
0	ATTAATCTATGATCAAGTTCTAGTTAGCTAC_2402	0	0	0	1	0.849	1.000000e+05	1.037732e-10
0	ATTACAAAAAAAAATCATTAGTCACTCTCAC_856	0	0	0	1	0.903	1.000000e+05	1.116174e-10
0	ATTACAGACTTTGATTATCTGTGGGGAAGTG_718	0	0	0	1	0.946	1.000000e+05	5.227475e-11
0	ATTACTTGATTTGAAGAACTTTTTCACTAGA_362	0	0	0	1	0.892	1.000000e+05	3.016732e-12
0	ATTACTTGATTTGAAGAATTTTTTCACTAGA_159	0	0	0	1	0.118	1.000000e+05	2.057305e-12
0	ATTAGATTAAATCTTAAGGAGAGATCTTAGA_193	0	0	0	1	0.946	1.000000e+05	2.523374e-12
0	ATTAGTAAATATGATAATTTGTAAGGAATGA_1034	0	0	0	1	0.065	1.000000e+05	4.651766e-10
0	ATTATCAGCCCTGTAGAATTGTATGATGTTA_1785	0	0	0	1	0.935	1.000000e+05	1.186436e-09
0	ATTATCTCTTCTCTCTATTGATCACAAATAA_3564	0	0	0	1	0.892	1.000000e+05	2.028223e-10
0	ATTATGTAAAATGTTCCCTTGTGTTTGCTTC_964	0	0	0	1	0.946	1.000000e+05	8.314470e-11
0	ATTATTTTTAAATATTTTTTTAAGCCCGATC_3455	0	0	0	1	0.806	1.000000e+05	9.996122e-11
0	ATTCAAGCTCCGTTTGTTCCCATTCTCTTTG_813	0	0	0	1	0.935	1.000000e+05	2.064956e-11
0	ATTCACCATGAAAGCATTGAGAAGCAAGAAG_2142	0	0	0	1	0.935	1.000000e+05	1.109035e-09
0	ATTCACTCCCGTGATAGAAATCCTCAAGAAT_730	0	0	0	1	0.946	1.000000e+05	5.116401e-11
0	ATTCAGGGTTTCATTTGCATTATTACAAAAA_937	0	0	0	1	0.925	1.000000e+05	1.789940e-10
0	ATTCATAGCTGCCTCCCCTTCAAAGCCGACA_1354	0	0	0	1	0.892	1.000000e+05	7.898744e-10
0	ATTCGGTAGTCAAAGAGGGAAGGAAGGATTA_1372	0	0	0	1	0.946	1.000000e+05	4.217991e-10
0	ATTCTCTTGACTGTTATTTATCTATTGAATG_303	0	0	0	1	0.054	1.000000e+05	3.906511e-10
0	ATTCTGTTTCATTTTCCATTACAAAAAAAAA_490	0	0	0	1	0.892	1.000000e+05	3.016732e-12
0	ATTGAAACGTCGAAGAGGACCTACAGATTCA_33	0	0	0	1	0.946	1.000000e+05	7.746638e-12
0	ATTGAATGAATGCATTGACAGTTCGGTCTGA_972	0	0	0	1	0.946	1.000000e+05	6.368885e-10
0	ATTGACTGTCCATGAAACTAACCAGAAGCTC_1136	0	0	0	1	0.129	1.000000e+05	2.599991e-10
0	ATTGACTGTCCATGAAACTAACCAGAAGGTC_419	0	0	0	1	0.892	1.000000e+05	3.016732e-12
0	ATTGAGTATAAGCACTCAAACCGCAACCGGA_1160	0	0	0	1	0.946	1.000000e+05	8.723345e-10
0	ATTGCATTGCATATCCTAACTGATGCGATCA_723	0	0	0	1	0.946	1.000000e+05	5.116401e-11
0	ATTGCCACTCTATATAACTGTTTTGTAAAAT_1400	0	0	0	1	0.914	1.000000e+05	2.529764e-10
0	ATTGTGTAGCCAAAGTACATATGAGACTTTG_1857	0	0	0	1	0.946	1.000000e+05	3.599803e-10
0	ATTTATTATGAACTGTTTTTTTTTTTTTTCA_644	0	0	0	1	0.946	1.000000e+05	9.083981e-11
0	ATTTATTTTACAAAACAGTTATATAGAGTGG_1393	0	0	0	1	0.914	1.000000e+05	2.529764e-10
0	ATTTCTATATTTGAAATGTTTACTCGTTATA_41	0	0	0	1	0.925	1.000000e+05	3.379194e-12
0	ATTTCTTCTCTTATCTTTTCTAGGGATAACA_1870	0	0	0	1	0.946	1.000000e+05	1.373774e-09
0	ATTTGAAATGTTTACTCGTTATATACATCAC_128	0	0	0	1	0.914	1.000000e+05	8.522805e-14
0	ATTTGAAGAACTTTTTCACTAGAAGTCCTCA_371	0	0	0	1	0.892	1.000000e+05	3.016732e-12
0	ATTTGAAGAATTTTTTCACTAGAAGTCCTCA_535	0	0	0	1	0.108	1.000000e+05	3.016732e-12
0	ATTTGATTATCAGCCCTGTAGAATTGTATGA_1781	0	0	0	1	0.935	1.000000e+05	1.186436e-09
0	ATTTGGAAATAACAAAAGCAATAAATGCAAA_267	0	0	0	1	0.935	1.000000e+05	6.229328e-11
0	ATTTGTTTATTTCAAAAAAATTTACAACTCG_286	0	0	0	1	0.946	1.000000e+05	1.728462e-11
0	ATTTTAAAAGATATTTAACAACTTTGTATGA_602	0	0	0	1	0.946	1.000000e+05	6.247318e-11
0	ATTTTACTACTAATTTTGCGGTCCTTTTTTA_1279	0	0	0	1	0.946	1.000000e+05	1.477852e-10
0	ATTTTCAATATTTGTTTGATGGGTGAGAGTG_395	0	0	0	1	0.892	1.000000e+05	3.016732e-12
0	ATTTTCCATTACAAAAAAAAATCATTAGTCA_403	0	0	0	1	0.892	1.000000e+05	3.016732e-12
0	ATTTTCTTCTATTCCAAATTTTCAATATTTG_508	0	0	0	1	0.892	1.000000e+05	3.016732e-12
0	ATTTTGCGGTCCTTTTTTATTTTTATTTTAA_1274	0	0	0	1	0.946	1.000000e+05	1.477852e-10
0	ATTTTTAATTGAAAGGGTAGTCTCGAGCCGC_215	0	0	0	1	0.946	1.000000e+05	1.183764e-11
0	ATTTTTCTGTTCAGCCTACTTGGTTGTTTTC_1560	0	0	0	1	0.925	1.000000e+05	7.399016e-10
0	ATTTTTTCACTAGAAGTCCTCAAGAATAGAA_1099	0	0	0	1	0.118	1.000000e+05	3.910410e-11
0	ATTTTTTTTTGTAATGGAAAATGAAACAGAA_374	0	0	0	1	0.892	1.000000e+05	3.016732e-12
0	ATTTTTTTTTTTTGTTATGATGTATGTTTAC_1074	0	0	0	1	0.925	1.000000e+05	9.846676e-11
0	CAAAAAACGTAAACCCGAAATTTTCCCGCCA_342	0	0	0	1	0.935	1.000000e+05	3.537338e-11
0	CAAAAAACTCATTTTATTTATTAAAAAAAAG_117	0	0	0	1	0.935	1.000000e+05	8.710259e-12
0	CAAAAAGAAGGTTTGTTCGTGTTTTGGAGTC_893	0	0	0	1	0.946	1.000000e+05	4.196534e-10
0	CAAAACACAGGCATAGGTAGTTTCAGAACAG_542	0	0	0	1	0.108	1.000000e+05	3.016732e-12
0	CAAAACCAAAGACTCATATGGTCTTTGGCTC_1113	0	0	0	1	0.935	1.000000e+05	4.544630e-10
0	CAAAACCACAGACATGGATAGTTTCAGAACA_388	0	0	0	1	0.892	1.000000e+05	3.016732e-12
0	CAAAACTCTATCTAGTTTAGTTACATCAAAG_1472	0	0	0	1	0.946	1.000000e+05	1.559006e-09
0	CAAAACTTTCATGGGGTAGCCAAAGTACATA_1535	0	0	0	1	0.925	1.000000e+05	5.388424e-10
0	CAAAATCCAACCACTTCTCCTACTTTATTGC_225	0	0	0	1	0.946	1.000000e+05	2.650532e-11
0	CAAAATGACGAAGTATTTGGACGGGTTAAGA_923	0	0	0	1	0.914	1.000000e+05	1.984054e-10
0	CAAAATTACTTGGTCAAGCATTGCTTTCGAA_55	0	0	0	1	0.946	1.000000e+05	1.889987e-12
0	CAAACAAAAAACTCATTTTATTTATTAAAAA_120	0	0	0	1	0.935	1.000000e+05	8.710259e-12
0	CAAACAAAGAGAAAGAAAGTAGTGAGCTGAA_687	0	0	0	1	0.946	1.000000e+05	9.100354e-11
0	CAAACAAATATTGAAAATTTGGAATAGAAGA_437	0	0	0	1	0.892	1.000000e+05	3.016732e-12
0	CAAACGGATTAAAATAAAAATAAAAAAGGAC_1294	0	0	0	1	0.946	1.000000e+05	1.477852e-10
0	CAAAGACCATATGAGTCTTTGTCTTTGTGTA_614	0	0	0	1	0.935	1.000000e+05	5.108961e-11
0	CAAAGCATTGAACTTCGACCGCTTGACTTCC_1340	0	0	0	1	0.935	1.000000e+05	8.382154e-10
0	CAAAGCCAATGACTCATACGGACTTTTGCTA_3076	0	0	0	1	0.871	1.000000e+05	7.302356e-10
0	CAAAGCTTTCATGTTGTACCCAAAGTACATA_788	0	0	0	1	0.882	1.000000e+05	7.459584e-10
0	CAAAGTACGTATGAGTCTTTGGCTTTGTGAC_1914	0	0	0	1	0.946	1.000000e+05	5.491770e-10
0	CAAAGTTGTTAAATATCTTTTAAAATTCCTA_606	0	0	0	1	0.946	1.000000e+05	6.247318e-11
0	CAAATCAAGTAATGGCAGATAATATCTAAAA_471	0	0	0	1	0.892	1.000000e+05	3.016732e-12
0	CAAATCGAAGGTTGGTTAGTGTTTTGGAGTC_594	0	0	0	1	0.925	1.000000e+05	9.755100e-11
0	CAAATTTGTTATCCCTAGAAAAGATAAGAGA_1873	0	0	0	1	0.946	1.000000e+05	1.373774e-09
0	CAAATTTTCAATATTTGTTTGATGGGTGAGA_359	0	0	0	1	0.892	1.000000e+05	3.016732e-12
0	CAACAAACGGATTAAAATAAAAATAAAAAAG_1304	0	0	0	1	0.946	1.000000e+05	1.477852e-10
0	CAACAGGAGATCAGGAGGTAGCTCGCTTGGA_639	0	0	0	1	0.935	1.000000e+05	1.474594e-10
0	CAACATATCCAGTTTCCTCGACTGCCTATTC_53	0	0	0	1	0.946	1.000000e+05	1.889987e-12
0	CAACCACCCGATGTCGAAACTTTACTTTCTC_903	0	0	0	1	0.935	1.000000e+05	2.326217e-10
0	CAACCCGGGAGGTCACCCATCCTAGTACTAC_1927	0	0	0	1	0.946	1.000000e+05	5.491770e-10
0	CAACCGCATCTTATAATCCTAAGTAGTGTTC_1161	0	0	0	1	0.946	1.000000e+05	8.723345e-10
0	CAACTAGTTTGAAACCCTTCACTGTTCTGAA_548	0	0	0	1	0.108	1.000000e+05	3.016732e-12
0	CAACTAGTTTGAAACCCTTCAGTGTTCTGAA_498	0	0	0	1	0.892	1.000000e+05	3.016732e-12
0	CAACTCTTCTATAGTCAAGTCATTGAGCCGA_826	0	0	0	1	0.935	1.000000e+05	2.064956e-11
0	CAACTGAAAGAGAGACAGTAGCAGAACTTAA_48	0	0	0	1	0.946	1.000000e+05	1.889987e-12
0	CAACTTAAACAGCAACTCGACCTTAAAAGCC_1902	0	0	0	1	0.935	1.000000e+05	7.858490e-10
0	CAAGAAGAAGGTTGGTTAGTGATTGGAGTCG_589	0	0	0	1	0.935	1.000000e+05	1.704085e-11
0	CAAGATCATGTTGCGGTTTAAGGTCTTATAC_2298	0	0	0	1	0.946	1.000000e+05	4.749653e-10
0	CAAGCAACTCTTCTATAGTCAAGTCATTGAG_816	0	0	0	1	0.935	1.000000e+05	2.064956e-11
0	CAAGCGAGCTACCTCCTGATCTCCTGTTGTA_716	0	0	0	1	0.925	1.000000e+05	2.976024e-10
0	CAAGCTCCGTTTGTTCCCATTCTCTTTGGGC_809	0	0	0	1	0.935	1.000000e+05	2.064956e-11
0	CAAGGAAAAATTCTTACGCCTTTAAGATCCG_760	0	0	0	1	0.946	1.000000e+05	3.214961e-10
0	CAAGGAAACTCTTCTTAGGCTTAAAAGATCG_153	0	0	0	1	0.925	1.000000e+05	2.414988e-13
0	CAAGGATACACTACGTAGGCTTTTAAGAACG_700	0	0	0	1	0.946	1.000000e+05	9.100354e-11
0	CAAGGATACACTACTTAGGCTTTTATAATCG_586	0	0	0	1	0.914	1.000000e+05	3.083787e-11
0	CAAGGATACACTACTTTGGCGTTTAAGATCG_1236	0	0	0	1	0.946	1.000000e+05	6.268918e-10
0	CAAGTAATATTCGACTCCAAAACACTATCTA_632	0	0	0	1	0.935	1.000000e+05	2.476987e-10
0	CAAGTAATGGCAGATAATATCTAAAACCTTA_850	0	0	0	1	0.903	1.000000e+05	1.116174e-10
0	CAAGTCATTGAGCCGAGCAGCTAGTGGAGTA_840	0	0	0	1	0.935	1.000000e+05	2.064956e-11
0	CAAGTTTGGCCTCACGGGCTAAAAGTTAAGG_978	0	0	0	1	0.946	1.000000e+05	6.368885e-10
0	CAATAAAGTAGGAGAAGTGGTTGGATTTTGC_931	0	0	0	1	0.935	1.000000e+05	1.438363e-10
0	CAATAAGGAAGGAGTCTGCCTCAAGCCTGTG_1381	0	0	0	1	0.946	1.000000e+05	5.210311e-10
0	CAATAGATAAATAACAGTCAAGAGAATTAAG_300	0	0	0	1	0.054	1.000000e+05	3.906511e-10
0	CAATCCAGCTAGAAGAAGCGTTGTTAGAAGA_660	0	0	0	1	0.946	1.000000e+05	2.348842e-10
0	CAATCCCATGTTGGGCGTAAGAGTGGCAAGC_3334	0	0	0	1	0.903	1.000000e+05	3.861193e-10
0	CAATGAAATAAACCTGAATCACTTAAACAAA_2189	0	0	0	1	0.054	1.000000e+05	6.360388e-10
0	CAATGGTCTACACACAGAAGGACTGCGGAGA_962	0	0	0	1	0.946	1.000000e+05	8.314470e-11
0	CACAAAGACAAAGACGCATATGTACTTTGGC_766	0	0	0	1	0.946	1.000000e+05	2.031171e-10
0	CACAGAAGAGACGCCATAGGAAAGGGCACAC_1425	0	0	0	1	0.946	1.000000e+05	8.549920e-10
0	CACAGAAGGAGAAGGAACTGTGAATGAGAAC_1064	0	0	0	1	0.946	1.000000e+05	5.173465e-10
0	CACAGACATGGATAGTTTCAGAACACTGAAG_525	0	0	0	1	0.892	1.000000e+05	3.016732e-12
0	CACAGAGGATAGAACACAGATAAGCAAGTCA_1197	0	0	0	1	0.935	1.000000e+05	1.185103e-09
0	CACAGGCATAGGTAGTTTCAGAACAGTGAAG_570	0	0	0	1	0.108	1.000000e+05	3.016732e-12
0	CACATAAGCTTAATAGTAAAAAAAAAAAAGG_2026	0	0	0	1	0.946	1.000000e+05	1.468166e-09
0	CACATGCCATTTTTGGCCTCACGGTCTAAAA_169	0	0	0	1	0.946	1.000000e+05	1.721943e-11
0	CACATGTCAACAAGTCTTATTCGACTCCAAA_701	0	0	0	1	0.946	1.000000e+05	9.100354e-11
0	CACCATGAAAGCTTTGAGAAGCACTAAAAAG_248	0	0	0	1	0.935	1.000000e+05	1.545083e-09
0	CACCCATCAAACAAATATTGAAAATTTGGAA_352	0	0	0	1	0.892	1.000000e+05	3.016732e-12
0	CACGCAGAGACTCCAAGGCGTTCTAACGGCA_679	0	0	0	1	0.946	1.000000e+05	1.564593e-10
0	CACGCCAACCATCAAATAAGAGATTGGGCCC_1333	0	0	0	1	0.925	1.000000e+05	1.167290e-09
0	CACTACCTAGGCTTTTAAGTTCGGGTTGCGG_1171	0	0	0	1	0.914	1.000000e+05	8.175372e-10
0	CACTACTGAGGCTTAAAAGATCGGGTTGCGG_999	0	0	0	1	0.903	1.000000e+05	4.099486e-11
0	CACTACTTAGGCTGCTAAGATCGAGTTGCGG_1950	0	0	0	1	0.946	1.000000e+05	5.491770e-10
0	CACTCCTGAACTCCAGAAGCAAGAACGGCCG_1360	0	0	0	1	0.946	1.000000e+05	2.300263e-10
0	CACTCCTTTCGAGGTAGGACGACCGCTTAGG_846	0	0	0	1	0.946	1.000000e+05	8.494383e-10
0	CACTCTATATAACTGTTTTGTAAAATAAATA_1392	0	0	0	1	0.914	1.000000e+05	2.529764e-10
0	CACTGAAGGGTTTCAAACTAGTTGTAACACC_411	0	0	0	1	0.892	1.000000e+05	3.016732e-12
0	CACTGGAATAGACCTGGCAAATTCAGGGCTA_612	0	0	0	1	0.935	1.000000e+05	5.108961e-11
0	CACTTACTTTCCTGCAGCCCCATCTTATTAG_81	0	0	0	1	0.946	1.000000e+05	2.563066e-12
0	CACTTCCTGTATCCACCCAGATGGATCAACA_145	0	0	0	1	0.946	1.000000e+05	8.309191e-12
0	CAGAACACTGAAGGGTTTCAAACTAGTTGTA_405	0	0	0	1	0.892	1.000000e+05	3.016732e-12
0	CAGAACAGTGAAGGGTTTCAAACTAGTTGTA_558	0	0	0	1	0.108	1.000000e+05	3.016732e-12
0	CAGAAGCTCATTCACCATGCCTCGGTCTGGC_314	0	0	0	1	0.129	1.000000e+05	1.906326e-11
0	CAGAAGCTTCACTGGAAGAGGTAGATAAGCC_970	0	0	0	1	0.946	1.000000e+05	6.368885e-10
0	CAGAAGGGGTGGTTAATTATGGTGTCTACTG_659	0	0	0	1	0.946	1.000000e+05	2.058331e-10
0	CAGAAGGTCATTCACCATGCCTCGGTCTGGC_369	0	0	0	1	0.892	1.000000e+05	3.016732e-12
0	CAGACATGGATAGTTTCAGAACACTGAAGGG_353	0	0	0	1	0.892	1.000000e+05	3.016732e-12
0	CAGAGACTCCAAGGCGTTCTAACGGCAGAGG_1017	0	0	0	1	0.946	1.000000e+05	3.595645e-10
0	CAGAGAGTGAAGAAGTTCTGGGAAAGAGAAA_85	0	0	0	1	0.946	1.000000e+05	2.563066e-12
0	CAGAGTGGCCCCCTTGTTAAGTGTAGGGCCC_261	0	0	0	1	0.946	1.000000e+05	1.577287e-10
0	CAGCAGAAGGGGTGGTTAATTATGGTGTCTA_983	0	0	0	1	0.946	1.000000e+05	1.236599e-10
0	CAGCTCACTACTTTCTTTCTCTTTGTTTGAA_691	0	0	0	1	0.946	1.000000e+05	9.100354e-11
0	CAGGAATCATTCTGTTTCATTTTCCATTACA_524	0	0	0	1	0.892	1.000000e+05	3.016732e-12
0	CAGGAGATCAGGAGGTAGCTCGCTTGGACGG_640	0	0	0	1	0.935	1.000000e+05	1.474594e-10
0	CAGGATCTCCAAGCCTATCGAAGCCCGTAGG_88	0	0	0	1	0.946	1.000000e+05	2.563066e-12
0	CAGGCATAGGTAGTTTCAGAACAGTGAAGGG_552	0	0	0	1	0.108	1.000000e+05	3.016732e-12
0	CAGGGATCAGCGGATGTTGCTTATAGGCCGC_1170	0	0	0	1	0.935	1.000000e+05	8.256239e-10
0	CAGGGCCCTCTTTTTTTTAGATAGGTAGGGC_2311	0	0	0	1	0.935	1.000000e+05	7.437334e-10
0	CAGGGCTAGCAAGCAACTCTTCTATAGTCAA_823	0	0	0	1	0.935	1.000000e+05	2.064956e-11
0	CAGGTATAAGGGGGGAAGGATAAGATAGCAG_151	0	0	0	1	0.946	1.000000e+05	7.673211e-10
0	CAGTGAAGGGTTTCAAACTAGTTGTAACACC_551	0	0	0	1	0.108	1.000000e+05	3.016732e-12
0	CATAAAAGCCTAAGTAGTGTAACCTTGTTAG_2832	0	0	0	1	0.871	1.000000e+05	1.311162e-09
0	CATAAACCATGTTCTTCAACCAAGTTTGTTC_11	0	0	0	1	0.935	1.000000e+05	1.268408e-11
0	CATAACCAATACAGGGAACAGGGGAATCCCA_204	0	0	0	1	0.946	1.000000e+05	1.131923e-11
0	CATAAGCTTAATAGTAAAAAAAAAAAAGGAC_879	0	0	0	1	0.935	1.000000e+05	1.070993e-10
0	CATACACATGACTGCAAGTCATATTCGTCTC_1391	0	0	0	1	0.946	1.000000e+05	4.584381e-10
0	CATACGCATGACATCAAGTCATATTTCACTC_29	0	0	0	1	0.946	1.000000e+05	1.685179e-11
0	CATAGGTAGTTTCAGAACAGTGAAGGGTTTC_555	0	0	0	1	0.108	1.000000e+05	3.016732e-12
0	CATATAACCTAAGTAGTGTTTCCTTGTTAGA_1956	0	0	0	1	0.935	1.000000e+05	6.696776e-10
0	CATATACGCGGAAAGTCTCAGCCAAGCAACA_1905	0	0	0	1	0.946	1.000000e+05	5.491770e-10
0	CATATATGAATGCTGATCCAAAACACAGGCA_1062	0	0	0	1	0.118	1.000000e+05	7.280302e-11
0	CATATATGAATGCTGATCCAAAACCACAGAC_412	0	0	0	1	0.892	1.000000e+05	3.016732e-12
0	CATATCCAGTTTCCTCGACTGCCTATTCATG_52	0	0	0	1	0.946	1.000000e+05	1.889987e-12
0	CATATGTGATATATATATATATATATAGTCC_1654	0	0	0	1	0.925	1.000000e+05	9.606894e-10
0	CATCAAAAGGCGCGCATCCCATATAGCCTCG_624	0	0	0	1	0.925	1.000000e+05	1.327998e-09
0	CATCAAACAAATATTGAAAATTTGGAATAGA_413	0	0	0	1	0.892	1.000000e+05	3.016732e-12
0	CATCACTAGTAAGGTTTTAGATATTATCTGC_456	0	0	0	1	0.892	1.000000e+05	3.016732e-12
0	CATCATACAATTCTACAGGGCTGATAATCAA_1780	0	0	0	1	0.935	1.000000e+05	1.186436e-09
0	CATCTTCTGGCTTCTCAAAGCTTTCATGGTA_841	0	0	0	1	0.935	1.000000e+05	1.487234e-11
0	CATGAAACTAACCAGAAGCTCATTCACCATG_1137	0	0	0	1	0.129	1.000000e+05	2.599991e-10
0	CATGAAACTAACCAGAAGGTCATTCACCATG_467	0	0	0	1	0.892	1.000000e+05	3.016732e-12
0	CATGAACCTTTTTTTTTTTTTTTTGTATTCG_1537	0	0	0	1	0.946	1.000000e+05	1.026571e-09
0	CATGAGAGCAAGTCATATACGACTCCAAAAC_1540	0	0	0	1	0.914	1.000000e+05	7.350034e-10
0	CATGGATAGTTTCAGAACACTGAAGGGTTTC_398	0	0	0	1	0.892	1.000000e+05	3.016732e-12
0	CATGTCAACAAGTCTTATTCGACTCCAAAAC_1895	0	0	0	1	0.935	1.000000e+05	1.195167e-09
0	CATGTCATATTTGACTCCAAAACACGAACCA_245	0	0	0	1	0.925	1.000000e+05	6.689390e-11
0	CATGTTCTTCAACCAAGTTTGTTCAGTGGTC_25	0	0	0	1	0.946	1.000000e+05	5.497582e-12
0	CATGTTGATTCGCTAATGCCTGCTTAGTTAG_72	0	0	0	1	0.946	1.000000e+05	1.889987e-12
0	CATGTTTCTAGCTACACAATATATATATATA_4294	0	0	0	1	0.946	1.000000e+05	1.635325e-09
0	CATTACAAAAAAAAATCATTAGTCACTCTCA_410	0	0	0	1	0.892	1.000000e+05	3.016732e-12
0	CATTACTTAGGCTTATAATATCGAGTTGCGG_1038	0	0	0	1	0.935	1.000000e+05	1.705395e-10
0	CATTACTTGATTTGAAGAACTTTTTCACTAG_476	0	0	0	1	0.892	1.000000e+05	3.016732e-12
0	CATTACTTGATTTGAAGAATTTTTTCACTAG_161	0	0	0	1	0.118	1.000000e+05	2.057305e-12
0	CATTAGTGCTGGTATGATCACATCCGTTAGA_1230	0	0	0	1	0.946	1.000000e+05	6.268918e-10
0	CATTCATAGCTGCCTCCCCTTCAAAGCCGAC_1356	0	0	0	1	0.892	1.000000e+05	7.898744e-10
0	CATTCCTTACAAATTATCATATTTACTAATC_1031	0	0	0	1	0.065	1.000000e+05	4.651766e-10
0	CATTCGAAGGCCGACAATTTTTCTGGGTAGG_102	0	0	0	1	0.946	1.000000e+05	5.821094e-12
0	CATTCTGTTTCATTTTCCATTACAAAAAAAA_447	0	0	0	1	0.892	1.000000e+05	3.016732e-12
0	CATTGCTAATATTGCTGGGATTACCTCCTAA_770	0	0	0	1	0.946	1.000000e+05	2.031171e-10
0	CATTGGCTTTGTATCTTCTAGCAAGGAAACA_680	0	0	0	1	0.925	1.000000e+05	3.137964e-11
0	CATTTCATCAAGTCATATTCGACTCCAACAC_97	0	0	0	1	0.946	1.000000e+05	2.563066e-12
0	CATTTGTCAAACAAAAAACTCATTTTATTTA_123	0	0	0	1	0.935	1.000000e+05	8.710259e-12
0	CATTTTCCATTACAAAAAAAAATCATTAGTC_375	0	0	0	1	0.892	1.000000e+05	3.016732e-12
0	CATTTTCTTTCCTTTCGTGGATATCTTTTAC_1357	0	0	0	1	0.914	1.000000e+05	1.065238e-09
0	CATTTTTAATTGAAAGGGTAGTCTCGAGCCG_216	0	0	0	1	0.946	1.000000e+05	1.183764e-11
0	CCAAAAAACTAACAAACCTTCTTCATGCTTC_2288	0	0	0	1	0.946	1.000000e+05	4.749653e-10
0	CCAAAACACAAACCAAAATTCTTCTTGCTTC_165	0	0	0	1	0.946	1.000000e+05	1.721943e-11
0	CCAAAACACAGGCATAGGTAGTTTCAGAACA_572	0	0	0	1	0.108	1.000000e+05	3.016732e-12
0	CCAAAACACTAACCAACCTTCGATTTGCTTC_37	0	0	0	1	0.946	1.000000e+05	9.661947e-13
0	CCAAAACCACAGACATGGATAGTTTCAGAAC_486	0	0	0	1	0.892	1.000000e+05	3.016732e-12
0	CCAAAACTCTATCTAGTTTAGTTACATCAAA_1471	0	0	0	1	0.946	1.000000e+05	1.559006e-09
0	CCAAAAGCTCATCTGTCCCCAAGGTAGTACA_649	0	0	0	1	0.946	1.000000e+05	3.409968e-10
0	CCAAAATTACTTGGTCAAGCATTGCTTTCGA_51	0	0	0	1	0.946	1.000000e+05	1.889987e-12
0	CCAAAGACTCATATGGATTTTTGTTACACCA_1854	0	0	0	1	0.946	1.000000e+05	3.599803e-10
0	CCAAAGAGAATGGGAACAAACGGAGCTTGAA_829	0	0	0	1	0.935	1.000000e+05	2.064956e-11
0	CCAAAGTTTGACCTTTAAGTACTTGTTCGGG_289	0	0	0	1	0.946	1.000000e+05	4.991534e-10
0	CCAAATCTAAGTGTCACTACAACAGAGACCC_244	0	0	0	1	0.946	1.000000e+05	4.405885e-11
0	CCAAATTTTCAATATTTGTTTGATGGGTGAG_431	0	0	0	1	0.892	1.000000e+05	3.016732e-12
0	CCAAGATTTCCAACGAAGCACGCCCATCCAA_296	0	0	0	1	0.946	1.000000e+05	1.040630e-09
0	CCACAGACATGGATAGTTTCAGAACACTGAA_495	0	0	0	1	0.892	1.000000e+05	3.016732e-12
0	CCACCCTTCCTCTTGCTACTCAAAGCTTTCA_1378	0	0	0	1	0.892	1.000000e+05	9.112692e-10
0	CCACGAAAGCTTTGAGAAGCAATAAGAAGGA_1222	0	0	0	1	0.914	1.000000e+05	1.134736e-09
0	CCACTAGCTGCTCGGCTCAATGACTTGACTA_811	0	0	0	1	0.935	1.000000e+05	2.064956e-11
0	CCACTCCTGAACTCCAGAAGCAAGAACGGCC_1359	0	0	0	1	0.946	1.000000e+05	2.300263e-10
0	CCACTCCTTTCGAGGTAGGACGACCGCTTAG_849	0	0	0	1	0.946	1.000000e+05	8.494383e-10
0	CCACTTACTTTCCTGCAGCCCCATCTTATTA_651	0	0	0	1	0.935	1.000000e+05	1.923747e-10
0	CCACTTCCTGTATCCACCCAGATGGATCAAC_1554	0	0	0	1	0.925	1.000000e+05	1.476243e-09
0	CCAGAAGCTCATTCACCATGCCTCGGTCTGG_316	0	0	0	1	0.129	1.000000e+05	1.906326e-11
0	CCAGAAGGTCATTCACCATGCCTCGGTCTGG_501	0	0	0	1	0.892	1.000000e+05	3.016732e-12
0	CCAGGAATCATTCTGTTTCATTTTCCATTAC_511	0	0	0	1	0.892	1.000000e+05	3.016732e-12
0	CCATAGTCGCGAGTCTGTTTATAGTCGCGTC_802	0	0	0	1	0.935	1.000000e+05	9.180580e-11
0	CCATCAAACAAATATTGAAAATTTGGAATAG_416	0	0	0	1	0.892	1.000000e+05	3.016732e-12
0	CCATCCAACCTAGGCGATGCAAGGGTTCACA_1529	0	0	0	1	0.946	1.000000e+05	1.174657e-09
0	CCATCCTTCTTATTGCTTCTCAAAGCTTTCG_906	0	0	0	1	0.935	1.000000e+05	1.070744e-09
0	CCATGTCTGTGGTTTTGGATCAGCATTCATA_528	0	0	0	1	0.892	1.000000e+05	3.016732e-12
0	CCATTACAAAAAAAAATCATTAGTCACTCTC_861	0	0	0	1	0.903	1.000000e+05	1.116174e-10
0	CCATTACTTGATTTGAAGAACTTTTTCACTA_485	0	0	0	1	0.892	1.000000e+05	3.016732e-12
0	CCATTGAGGTCCAAGCAGCTGCATCTGATTC_2022	0	0	0	1	0.946	1.000000e+05	1.468166e-09
0	CCCAAAAGCTCATCTGTCCCCAAGGTAGTAC_650	0	0	0	1	0.946	1.000000e+05	3.409968e-10
0	CCCAAAGAGAATGGGAACAAACGGAGCTTGA_819	0	0	0	1	0.935	1.000000e+05	2.064956e-11
0	CCCACTGAGGGAAGAAGCTAACCTAACTTCA_56	0	0	0	1	0.946	1.000000e+05	1.889987e-12
0	CCCACTTCCTGTATCCACCCAGATGGATCAA_1555	0	0	0	1	0.925	1.000000e+05	1.476243e-09
0	CCCATCAAACAAATATTGAAAATTTGGAATA_453	0	0	0	1	0.892	1.000000e+05	3.016732e-12
0	CCCGGGAGGTCACCCATCCTAGTACTTCTCA_665	0	0	0	1	0.914	1.000000e+05	5.047630e-11
0	CCCTAATCCCTAAAACCTAAACCCTAAACCC_1892	0	0	0	1	0.935	1.000000e+05	1.195167e-09
0	CCCTCTTTTTTTTTTTTTTGTTTTGGTTAAA_915	0	0	0	1	0.946	1.000000e+05	5.481042e-10
0	CCGAGTGTTCTTCCCATTGATTCCGTCTTCA_848	0	0	0	1	0.946	1.000000e+05	8.494383e-10
0	CCGATAGGTTCCGTTGATCATTATCTTCATC_1009	0	0	0	1	0.914	1.000000e+05	2.144760e-10
0	CCGCGAGTTGTGAAGCCATCTCGTACTAAAC_1468	0	0	0	1	0.946	1.000000e+05	3.778827e-10
0	CCGCTTGAACTCAATTTTCCATACCCCTAGC_1069	0	0	0	1	0.946	1.000000e+05	9.838282e-10
0	CCGGGAGGTCACCCATCCTAGTACTTCTCAC_208	0	0	0	1	0.925	1.000000e+05	1.941412e-12
0	CCGGTAGAAGTCATTGATAGGGATGTTGAAC_747	0	0	0	1	0.946	1.000000e+05	3.510170e-10
0	CCGTATGAGACTTTGGCTTTGTGTCTTCTCA_1923	0	0	0	1	0.946	1.000000e+05	5.491770e-10
0	CCGTGATTAGCAGCTTTGTGCTAGCTCCTAC_1	0	0	0	1	0.946	1.000000e+05	7.873213e-16
0	CCTAAACACTAAACGCAAATCCTTAACCTTA_1930	0	0	0	1	0.946	1.000000e+05	5.491770e-10
0	CCTAAGTAGTGTATCCTTGTCAGGAGACACA_3535	0	0	0	1	0.914	1.000000e+05	3.430577e-10
0	CCTACCATCAACCTCCCAATAAGAATGAAGC_129	0	0	0	1	0.935	1.000000e+05	7.100441e-13
0	CCTAGAAGTGCCTACTACTACTCCACCATAC_218	0	0	0	1	0.925	1.000000e+05	5.492973e-12
0	CCTAGATTCCTTTCATGCGTTTCAAGAGTCA_1240	0	0	0	1	0.935	1.000000e+05	3.389343e-10
0	CCTAGTACTACTTCCGCCCAAGCACGCTTAA_667	0	0	0	1	0.946	1.000000e+05	3.509817e-10
0	CCTATGACATCAAGTAATATTCGACTCCAAA_753	0	0	0	1	0.946	1.000000e+05	2.388349e-10
0	CCTATGCCTGTGTTTTGGATCAGCATTCATA_553	0	0	0	1	0.108	1.000000e+05	3.016732e-12
0	CCTATTAATCTATGATCAAGTTCTAGTTAGC_2385	0	0	0	1	0.849	1.000000e+05	1.037732e-10
0	CCTCCCGGGAAGTCCTCGTTTTGCATCCATC_2353	0	0	0	1	0.946	1.000000e+05	5.916769e-10
0	CCTCCTTAGAAGCGTTGGTTGAACCGCTGGA_1053	0	0	0	1	0.935	1.000000e+05	1.452193e-10
0	CCTCGGAGCCCTGCCTGGGCAAATCACTCTA_729	0	0	0	1	0.946	1.000000e+05	5.116401e-11
0	CCTCTTTTTTTTTTTTTTGTTTTGGTTAAAA_1001	0	0	0	1	0.935	1.000000e+05	4.682357e-10
0	CCTGCCTCAGCTGCTCCTACTCGAAAGCAAA_708	0	0	0	1	0.946	1.000000e+05	1.445514e-10
0	CCTGGGCAGGCCGGCCCCGGGTCTTTCTTTC_271	0	0	0	1	0.935	1.000000e+05	2.763845e-10
0	CCTGTGGCTTCAGGGGGCATTCCCGTTTGGC_2287	0	0	0	1	0.946	1.000000e+05	4.749653e-10
0	CCTGTGTTTTGGATCAGCATTCATATATGTA_1060	0	0	0	1	0.118	1.000000e+05	7.280302e-11
0	CCTTACAAATTATCATATTTACTAATCTTCA_1035	0	0	0	1	0.065	1.000000e+05	4.651766e-10
0	CCTTGACAGACCAGCAGGCCTTACATACGCA_1935	0	0	0	1	0.946	1.000000e+05	5.491770e-10
0	CCTTTCATGCGTTTCAAGAGTCACAACATCA_1242	0	0	0	1	0.935	1.000000e+05	3.389343e-10
0	CCTTTCCCACCTATAGTTCGTTGCCTGAGGA_2313	0	0	0	1	0.935	1.000000e+05	7.437334e-10
0	CGAAAATCTATGTGAAGTCAAATCAACGTTC_1140	0	0	0	1	0.946	1.000000e+05	1.451102e-09
0	CGAACTTAAACCGCAGCCGGATCTTAAAGGC_1921	0	0	0	1	0.946	1.000000e+05	5.491770e-10
0	CGAGTAAACATTTCAAATATAGAAATGCTAG_15	0	0	0	1	0.914	1.000000e+05	7.754486e-13
0	CGATAGGTTCCGTTGATCATTATCTTCATCC_1010	0	0	0	1	0.914	1.000000e+05	2.144760e-10
0	CGATGAAAAATTTCAATCGAGGGCGCCCTCA_920	0	0	0	1	0.946	1.000000e+05	2.654629e-11
0	CGATTAGTAGGGGATTACTTAGCTGAGCATC_755	0	0	0	1	0.946	1.000000e+05	2.388349e-10
0	CGCAAGAGCTCACCCTCGTGTGAAAGATAGC_892	0	0	0	1	0.946	1.000000e+05	3.470136e-10
0	CGCCTTCGTCAATCACACTAAAGCAGAGAAC_203	0	0	0	1	0.946	1.000000e+05	1.131923e-11
0	CGCTATTACAGACTTTGATTATCTGTGGGGA_720	0	0	0	1	0.946	1.000000e+05	5.227475e-11
0	CGCTCGGAAAACAAACAGGAGTCTTTGCCCC_1385	0	0	0	1	0.892	1.000000e+05	5.268735e-10
0	CGCTTGAACTCAATTTTCCATACCCCTAGCC_1067	0	0	0	1	0.946	1.000000e+05	9.838282e-10
0	CGCTTGTACTTCTTTGGCTCGGATTCGTCCG_843	0	0	0	1	0.935	1.000000e+05	3.095231e-10
0	CGCTTTCAAAAAGTGTGACAAAAAAAAAAAG_1365	0	0	0	1	0.946	1.000000e+05	6.876839e-10
0	CGCTTTCTCTTGCTCGTTAATTAATCGATAA_955	0	0	0	1	0.946	1.000000e+05	8.314470e-11
0	CGGAACTCCACCGGTTACTCTAAAATCATAG_735	0	0	0	1	0.946	1.000000e+05	2.529924e-10
0	CGGAGCCTGGACGTCTATTTCACTATCCCGC_1107	0	0	0	1	0.946	1.000000e+05	9.413809e-10
0	CGGAGCTTCGTAGACAAGGCTCGTTACGTTC_1072	0	0	0	1	0.935	1.000000e+05	2.504349e-10
0	CGGATTAAAATAAAAATAAAAAAGGACCGCA_1278	0	0	0	1	0.946	1.000000e+05	1.477852e-10
0	CGGCTCAATGACTTGACTATAGAAGAGTTGC_818	0	0	0	1	0.935	1.000000e+05	2.064956e-11
0	CGGCTTAGATCACCTCGGCATCTTACCTTTC_2023	0	0	0	1	0.946	1.000000e+05	1.468166e-09
0	CGGCTTTGAAGGGGAGGCAGCTATGAATGAG_914	0	0	0	1	0.914	1.000000e+05	1.761193e-10
0	CGGGAGGTCACCCATCCTAGTACTTCTCACG_207	0	0	0	1	0.925	1.000000e+05	1.941412e-12
0	CGGGATAGTGAAATAGACGTCCAGGCTCCGA_1105	0	0	0	1	0.946	1.000000e+05	9.413809e-10
0	CGGGCGGTCATTCCTCGTGTCGATATCCGAG_1347	0	0	0	1	0.935	1.000000e+05	1.015761e-09
0	CGGGGCAAAGACTCCTGTTTGTTTTCCGAGC_1390	0	0	0	1	0.892	1.000000e+05	5.268735e-10
0	CGGGTATTTAGGGTTCGGGTTTTCGGATTTA_2166	0	0	0	1	0.935	1.000000e+05	8.024552e-10
0	CGGTAGAAGTCATTGATAGGGATGTTGAACA_746	0	0	0	1	0.946	1.000000e+05	3.510170e-10
0	CGGTAGTCAAAGAGGGAAGGAAGGATTATTA_1367	0	0	0	1	0.946	1.000000e+05	4.217991e-10
0	CGTATATATTCTTTTTTTAAGCCTTGATAAA_1138	0	0	0	1	0.925	1.000000e+05	8.438344e-10
0	CGTATGAATTGTAACCTTGTTAGAAGACACA_3089	0	0	0	1	0.925	1.000000e+05	1.551997e-09
0	CGTATGTGTCTTTGCCTTTGTGTCTTCTAAC_1907	0	0	0	1	0.946	1.000000e+05	5.491770e-10
0	CGTCAAAAGTCCGGGTCCTTCGCGAACGAAG_2455	0	0	0	1	0.935	1.000000e+05	1.455478e-09
0	CGTCCAAGGCTAAATACGGGCGAGAGCCCGC_918	0	0	0	1	0.946	1.000000e+05	5.266028e-10
0	CGTCCGTTAGTATATGTAATGCAATCGTATA_1959	0	0	0	1	0.935	1.000000e+05	6.696776e-10
0	CGTGTAGGGTGGTGGTTGGGCCTACCCACCC_104	0	0	0	1	0.946	1.000000e+05	5.821094e-12
0	CGTTATATACATCACAACAAGAAGAAGCAAA_233	0	0	0	1	0.914	1.000000e+05	7.220858e-13
0	CGTTCTTAATGCTAATTCTAGAGTAGCTAAC_2391	0	0	0	1	0.849	1.000000e+05	1.037732e-10
0	CGTTTTCGAAGCTTTTGAAGCCGCCAAGAAA_951	0	0	0	1	0.946	1.000000e+05	8.314470e-11
0	CTAAAATGAGTAAAATACAATGTTATCAGTA_174	0	0	0	1	0.946	1.000000e+05	2.523374e-12
0	CTAAATATTTGATTACCTATAATTATGAAGA_864	0	0	0	1	0.946	1.000000e+05	4.120541e-10
0	CTAAATCCGAAAACCCGAACCCTAAATACCC_2165	0	0	0	1	0.935	1.000000e+05	8.024552e-10
0	CTAAATTCAACTATGTATTATGATTAAAGAG_982	0	0	0	1	0.946	1.000000e+05	1.236599e-10
0	CTAACAAGGAAACACTACTTAGGTTATATGA_1954	0	0	0	1	0.935	1.000000e+05	6.696776e-10
0	CTAACAAGGTTATACTACTTAGGCTTTTAAG_2914	0	0	0	1	0.914	1.000000e+05	8.519128e-10
0	CTAAGAGCGCTGTTTTCAGAACAAATGCACA_2862	0	0	0	1	0.903	1.000000e+05	6.930218e-10
0	CTAAGCAGGCATTAGCGAATCAACATGTTAA_78	0	0	0	1	0.946	1.000000e+05	2.563066e-12
0	CTAAGCATGCATTATAATCAGGTTTGATAAG_2400	0	0	0	1	0.849	1.000000e+05	1.037732e-10
0	CTAAGGGGGCTGGGTTGCGGCTTTCTTGTGA_592	0	0	0	1	0.946	1.000000e+05	9.390826e-11
0	CTAAGTAGTGTATCCTTGTCAGGAGACACAA_3538	0	0	0	1	0.914	1.000000e+05	3.430577e-10
0	CTAATGATTTTTTTTTGTAATGGAAAATGAA_361	0	0	0	1	0.892	1.000000e+05	3.016732e-12
0	CTACACCATGAAAGGTTTGAGAAGAACGAAG_647	0	0	0	1	0.935	1.000000e+05	1.433921e-11
0	CTACCTATGCCTGTGTTTTGGATCAGCATTC_574	0	0	0	1	0.108	1.000000e+05	3.016732e-12
0	CTACGGAAGGAATAAGAAGGTAAGGACTCAC_2473	0	0	0	1	0.903	1.000000e+05	1.223849e-09
0	CTACTAATTTTGCGGTCCTTTTTTATTTTTA_1302	0	0	0	1	0.946	1.000000e+05	1.477852e-10
0	CTACTCTAGAATTAGCATTAAGAACGATTAA_2390	0	0	0	1	0.849	1.000000e+05	1.037732e-10
0	CTAGAGGCTTGGCGGAGTGAAGCTGTCTGGA_4407	0	0	0	1	0.935	1.000000e+05	9.171732e-10
0	CTAGAGTAGCTAACTAGAACTTGATCATAGA_2405	0	0	0	1	0.849	1.000000e+05	1.037732e-10
0	CTAGCTGCTCGGCTCAATGACTTGACTATAG_820	0	0	0	1	0.935	1.000000e+05	2.064956e-11
0	CTAGGACGGAAGGTGCTAATCAGAGGTGGGC_1915	0	0	0	1	0.946	1.000000e+05	5.491770e-10
0	CTAGTAAGGTTTTAGATATTATCTGCCATTA_462	0	0	0	1	0.892	1.000000e+05	3.016732e-12
0	CTAGTACTTCTCTCGCCCAAGCACGCTTAAG_704	0	0	0	1	0.935	1.000000e+05	1.933440e-10
0	CTATATAACTGTTTTGTAAAATAAATAAAAA_1394	0	0	0	1	0.914	1.000000e+05	2.529764e-10
0	CTATATTTGAAATGTTTACTCGTTATATACA_21	0	0	0	1	0.914	1.000000e+05	7.754486e-13
0	CTATGATCAAGTTCTAGTTAGCTACTCTAGA_2395	0	0	0	1	0.849	1.000000e+05	1.037732e-10
0	CTATTCTTGAGGACTTCTAGTGAAAAAATTC_1098	0	0	0	1	0.118	1.000000e+05	3.910410e-11
0	CTATTCTTGAGGACTTCTAGTGAAAAAGTTC_522	0	0	0	1	0.892	1.000000e+05	3.016732e-12
0	CTATTTCTTCTCTTATCTTTTCTAGGGATAA_1872	0	0	0	1	0.946	1.000000e+05	1.373774e-09
0	CTCAAAACTTTCATGGGGTAGCCAAAGTACA_732	0	0	0	1	0.935	1.000000e+05	1.964539e-10
0	CTCAAAGCTTTCATGTTGTACTCAAAGTCCA_287	0	0	0	1	0.946	1.000000e+05	1.986101e-10
0	CTCAAAGTTTTGATGGAGTAGCCAAAGTCCA_1822	0	0	0	1	0.925	1.000000e+05	2.553524e-10
0	CTCACTACTTTCTTTCTCTTTGTTTGAAGCC_702	0	0	0	1	0.946	1.000000e+05	9.100354e-11
0	CTCAGAGTCAACTGTTAAGAAGCGGCGGAGA_750	0	0	0	1	0.946	1.000000e+05	2.388349e-10
0	CTCATATTCGACTCCAAAACACTAACTATCC_844	0	0	0	1	0.935	1.000000e+05	3.095231e-10
0	CTCATGCCAAGTTTGGCCTCACGGTCAAAAA_709	0	0	0	1	0.946	1.000000e+05	1.445514e-10
0	CTCATTCACCATGCCTCGGTCTGGCATCTTC_1126	0	0	0	1	0.129	1.000000e+05	2.599991e-10
0	CTCCACTAGCTGCTCGGCTCAATGACTTGAC_838	0	0	0	1	0.935	1.000000e+05	2.064956e-11
0	CTCCAGATTCAGACTTGAAGAACATGCTACA_321	0	0	0	1	0.914	1.000000e+05	2.701816e-12
0	CTCGAGTTGTAAATTTTTTTGAAATAAACAA_285	0	0	0	1	0.946	1.000000e+05	1.728462e-11
0	CTCGCAAAATCCAACCACTTCTCCTACTTTA_929	0	0	0	1	0.935	1.000000e+05	1.438363e-10
0	CTCGCTCGGAAAACAAACAGGAGTCTTTGCC_1386	0	0	0	1	0.892	1.000000e+05	5.268735e-10
0	CTCGGAAAACAAACAGGAGTCTTTGCCCCGC_1388	0	0	0	1	0.892	1.000000e+05	5.268735e-10
0	CTCGTGTTGCATCCCTCTTTTTTTTTTTATA_1462	0	0	0	1	0.946	1.000000e+05	3.778827e-10
0	CTCGTTATATACATCACAACAAGAAGAAGCA_234	0	0	0	1	0.914	1.000000e+05	7.220858e-13
0	CTCTAACTAAGCAGGCATTAGCGAATCAACA_50	0	0	0	1	0.946	1.000000e+05	1.889987e-12
0	CTCTAGCCTAACTTCGGATTCGAAACCATTC_975	0	0	0	1	0.946	1.000000e+05	6.368885e-10
0	CTCTATATAACTGTTTTGTAAAATAAATAAA_1397	0	0	0	1	0.914	1.000000e+05	2.529764e-10
0	CTCTCAGCCACTAGTGGCTTATGAGGTGGTC_1523	0	0	0	1	0.946	1.000000e+05	6.346750e-11
0	CTCTCCGCCGCTTCTTAACAGTTGACTCTGA_751	0	0	0	1	0.946	1.000000e+05	2.388349e-10
0	CTCTTCTATAGTCAAGTCATTGAGCCGAGCA_806	0	0	0	1	0.935	1.000000e+05	2.064956e-11
0	CTGAAAACAACCAAGTAGGCTGAACAGAAAA_1558	0	0	0	1	0.925	1.000000e+05	7.399016e-10
0	CTGAAACTACCTATGCCTGTGTTTTGGATCA_577	0	0	0	1	0.108	1.000000e+05	3.016732e-12
0	CTGAAACTATCCATGTCTGTGGTTTTGGATC_435	0	0	0	1	0.892	1.000000e+05	3.016732e-12
0	CTGAACAAACTTGGTTGAAGAACATGGTTTA_26	0	0	0	1	0.946	1.000000e+05	5.497582e-12
0	CTGAAGGGTTTCAAACTAGTTGTAACACCAA_406	0	0	0	1	0.892	1.000000e+05	3.016732e-12
0	CTGAATCTGTAGGTCCTCTTCGACGTTTCAA_31	0	0	0	1	0.946	1.000000e+05	7.746638e-12
0	CTGATAAGGAGAGGGTTCTTCCATCTCACTA_1323	0	0	0	1	0.946	1.000000e+05	5.056754e-10
0	CTGATCCAAAACACAGGCATAGGTAGTTTCA_540	0	0	0	1	0.108	1.000000e+05	3.016732e-12
0	CTGATCCAAAACCACAGACATGGATAGTTTC_360	0	0	0	1	0.892	1.000000e+05	3.016732e-12
0	CTGATGCCAGAAGCAGGATGTGGTCGAGAAA_1407	0	0	0	1	0.925	1.000000e+05	1.184834e-10
0	CTGCCACCAAGTCGAGTCCACCTTCATTTAC_761	0	0	0	1	0.946	1.000000e+05	3.214961e-10
0	CTGCCATTACTTGATTTGAAGAACTTTTTCA_503	0	0	0	1	0.892	1.000000e+05	3.016732e-12
0	CTGCCTCAGCTGCTCCTACTCGAAAGCAAAG_1958	0	0	0	1	0.935	1.000000e+05	6.696776e-10
0	CTGCTCGGCTCAATGACTTGACTATAGAAGA_815	0	0	0	1	0.935	1.000000e+05	2.064956e-11
0	CTGCTCTAATAAGGAGAGTCAGCTACTCGGA_697	0	0	0	1	0.946	1.000000e+05	9.100354e-11
0	CTGGAATAGACCTGGCAAATTCAGGGCTAGA_80	0	0	0	1	0.946	1.000000e+05	2.563066e-12
0	CTGGCATTACTTGATTTGAAGAATTTTTTCA_162	0	0	0	1	0.118	1.000000e+05	2.057305e-12
0	CTGTAACTCGACAAGATATGAGAAAGGAGAC_249	0	0	0	1	0.946	1.000000e+05	4.287610e-11
0	CTGTATATTACCCAAAGTCCATATAGCGACC_916	0	0	0	1	0.946	1.000000e+05	5.266028e-10
0	CTGTCCATGAAACTAACCAGAAGCTCATTCA_1118	0	0	0	1	0.129	1.000000e+05	2.599991e-10
0	CTGTCCATGAAACTAACCAGAAGGTCATTCA_492	0	0	0	1	0.892	1.000000e+05	3.016732e-12
0	CTGTGCATTTGTTCTGAAAACAGCGCTCTTA_2863	0	0	0	1	0.903	1.000000e+05	6.930218e-10
0	CTGTGGTTTTGGATCAGCATTCATATATGTA_509	0	0	0	1	0.892	1.000000e+05	3.016732e-12
0	CTGTTATTGCTTGGCTTGACTTAGTGACTAC_1960	0	0	0	1	0.935	1.000000e+05	6.696776e-10
0	CTGTTGCTGTTTAAGTACTTATACTCAATCA_902	0	0	0	1	0.946	1.000000e+05	4.196534e-10
0	CTGTTTCATTTTCCATTACAAAAAAAAATCA_399	0	0	0	1	0.892	1.000000e+05	3.016732e-12
0	CTTAAACCGCATCTCGATCTTAAAAGCCAAA_1413	0	0	0	1	0.903	1.000000e+05	1.562460e-10
0	CTTAAACCGCCACTAGATCTTAAAAGCCTAA_1504	0	0	0	1	0.935	1.000000e+05	8.014787e-10
0	CTTAAATTGCATCCCGATCTTATAAGCCTAA_1531	0	0	0	1	0.925	1.000000e+05	3.083459e-10
0	CTTACTAAATTCAACTATGTATTATGATTAA_1250	0	0	0	1	0.935	1.000000e+05	3.273721e-10
0	CTTACTTTCCTGCAGCCCCATCTTATTAGAC_13	0	0	0	1	0.935	1.000000e+05	8.502720e-14
0	CTTAGGCTTTTAAGATCTAGTGGCGGTTTAA_1505	0	0	0	1	0.935	1.000000e+05	8.014787e-10
0	CTTCAAATCAAGTAATGGCAGATAATATCTA_516	0	0	0	1	0.892	1.000000e+05	3.016732e-12
0	CTTCGGGGAAAGGGCAAGACCTTGAAAACTC_794	0	0	0	1	0.946	1.000000e+05	7.514984e-10
0	CTTCTAACAAGGAAACACTACTTAAGCATAC_71	0	0	0	1	0.946	1.000000e+05	1.889987e-12
0	CTTCTAACAAGGAAACACTTTTTAGGCTTAA_107	0	0	0	1	0.946	1.000000e+05	5.821094e-12
0	CTTCTAACAAGGAAACTCTTCTTAGGCTTAA_1824	0	0	0	1	0.925	1.000000e+05	2.553524e-10
0	CTTCTAAGATCTCTCCTTAAGATTTAATCTA_178	0	0	0	1	0.946	1.000000e+05	2.523374e-12
0	CTTCTAGTGAAAAAATTCTTCAAATCAAGTA_158	0	0	0	1	0.118	1.000000e+05	2.057305e-12
0	CTTCTAGTGAAAAAGTTCTTCAAATCAAGTA_420	0	0	0	1	0.892	1.000000e+05	3.016732e-12
0	CTTCTATAGTCAAGTCATTGAGCCGAGCAGC_839	0	0	0	1	0.935	1.000000e+05	2.064956e-11
0	CTTCTATTCCAAATTTTCAATATTTGTTTGA_394	0	0	0	1	0.892	1.000000e+05	3.016732e-12
0	CTTCTTCTTGTTGTGATGTATATAACGAGTA_1346	0	0	0	1	0.903	1.000000e+05	2.258625e-10
0	CTTCTTGTTGTGATGTATATAACGAGTAAAC_773	0	0	0	1	0.892	1.000000e+05	3.974749e-11
0	CTTGAACTCAATTTTCCATACCCCTAGCCCC_1066	0	0	0	1	0.946	1.000000e+05	9.838282e-10
0	CTTGACAGACCAGCAGGCCTTACATACGCAA_1944	0	0	0	1	0.946	1.000000e+05	5.491770e-10
0	CTTGAGGACTTCTAGTGAAAAAATTCTTCAA_557	0	0	0	1	0.108	1.000000e+05	3.016732e-12
0	CTTGAGGACTTCTAGTGAAAAAGTTCTTCAA_392	0	0	0	1	0.892	1.000000e+05	3.016732e-12
0	CTTGATGTCATGTGAATGATTGAGTATTAAA_2148	0	0	0	1	0.935	1.000000e+05	9.599738e-10
0	CTTGATTTGAAGAACTTTTTCACTAGAAGTC_370	0	0	0	1	0.892	1.000000e+05	3.016732e-12
0	CTTGATTTGAAGAATTTTTTCACTAGAAGTC_1634	0	0	0	1	0.118	1.000000e+05	1.514114e-10
0	CTTGCTTCTCAAAGCTTTCGTGGTGTAGAAA_894	0	0	0	1	0.946	1.000000e+05	4.196534e-10
0	CTTGCTTCTCAAAGTTTTGATGGAGTAGCCA_1826	0	0	0	1	0.925	1.000000e+05	2.553524e-10
0	CTTGCTTCTTAAAGATTTCATGGTGTGGCCA_1445	0	0	0	1	0.914	1.000000e+05	9.087701e-10
0	CTTGGGCGTGAGAAGTACTAGGATGGGTGAC_1079	0	0	0	1	0.935	1.000000e+05	2.236578e-10
0	CTTGGGGGTGTAGAGCTGCTTCTTTCAACTC_1932	0	0	0	1	0.946	1.000000e+05	5.491770e-10
0	CTTGTCATGTGATACCTTTTCGGAAAGACCA_230	0	0	0	1	0.946	1.000000e+05	3.336821e-11
0	CTTTAATCATAATACATAGTTGAATTTAGTA_1252	0	0	0	1	0.935	1.000000e+05	3.273721e-10
0	CTTTATGACTCCATAACTTTTAGACCTTGAA_1013	0	0	0	1	0.946	1.000000e+05	5.275380e-10
0	CTTTCATGCGTTTCAAGAGTCACAACATCAA_279	0	0	0	1	0.946	1.000000e+05	1.934302e-11
0	CTTTCCCACCTATAGTTCGTTGCCTGAGGAA_2314	0	0	0	1	0.935	1.000000e+05	7.437334e-10
0	CTTTCGGAAGTTCATTGTCCTCTGCGGAGCA_237	0	0	0	1	0.946	1.000000e+05	3.156126e-11
0	CTTTGGATTTGTGTCTTCTAACAAGGAGATA_43	0	0	0	1	0.935	1.000000e+05	7.306155e-13
0	CTTTGGCTACTCCATCAAAACTTTGAGAAGC_1830	0	0	0	1	0.925	1.000000e+05	2.553524e-10
0	CTTTGGCTTTGTGTCTTCTAACAAGGAGTTA_1943	0	0	0	1	0.946	1.000000e+05	5.491770e-10
0	CTTTTTCACTAGAAGTCCTCAAGAATAGAAA_482	0	0	0	1	0.892	1.000000e+05	3.016732e-12
0	GAAAAAAAAAAACGAATAAAACTACATCCAA_1289	0	0	0	1	0.946	1.000000e+05	1.477852e-10
0	GAAAAAATTCTTCAAATCAAGTAATGCCAGA_1147	0	0	0	1	0.129	1.000000e+05	2.056126e-10
0	GAAAAAGTTCTTCAAATCAAGTAATGGCAGA_427	0	0	0	1	0.892	1.000000e+05	3.016732e-12
0	GAAAAATTGGTTAGGGAGATGTTAGAAGAAC_996	0	0	0	1	0.903	1.000000e+05	2.863339e-10
0	GAAAACACCCGGAACCAGAGCATGAAATACC_146	0	0	0	1	0.903	1.000000e+05	5.132271e-12
0	GAAAACTTTTTTATAGCTTGGAGTCTTGAAC_842	0	0	0	1	0.892	1.000000e+05	9.762334e-11
0	GAAACCAAGCTGCTCAATCTAATGCTAGCTA_740	0	0	0	1	0.925	1.000000e+05	3.153830e-10
0	GAAACTACCTATGCCTGTGTTTTGGATCAGC_580	0	0	0	1	0.108	1.000000e+05	3.016732e-12
0	GAAAGACTAGCAGCCACAGGAAAGCAAGCCA_754	0	0	0	1	0.946	1.000000e+05	2.388349e-10
0	GAAAGACTTGACCAATTTGAAAAATCATTTA_1965	0	0	0	1	0.946	1.000000e+05	7.107324e-10
0	GAAAGATTATAGTTCTGACTTCCTGCCTTAA_725	0	0	0	1	0.946	1.000000e+05	5.116401e-11
0	GAAAGCTTTGAGAAGCTAGAATAAGCTTGGA_2452	0	0	0	1	0.935	1.000000e+05	1.455478e-09
0	GAAAGGTCCGTGGAGTTCATAATTGCATAAA_890	0	0	0	1	0.914	1.000000e+05	1.961903e-10
0	GAAATGTTTACTCGTTATATACATCACAACA_135	0	0	0	1	0.903	1.000000e+05	1.247731e-13
0	GAAATTGGATTATATTTAATTAAAAAAAAAA_2294	0	0	0	1	0.946	1.000000e+05	4.749653e-10
0	GAACACTGAAGGGTTTCAAACTAGTTGTAAC_397	0	0	0	1	0.892	1.000000e+05	3.016732e-12
0	GAACAGTGAAGGGTTTCAAACTAGTTGTAAC_566	0	0	0	1	0.108	1.000000e+05	3.016732e-12
0	GAACCATACCGGAATCCGTTTGATCAGGATA_986	0	0	0	1	0.946	1.000000e+05	1.236599e-10
0	GAACTACAATAAACATGCTAATTATAAGCTA_1104	0	0	0	1	0.946	1.000000e+05	8.466947e-10
0	GAACTTAAACCGCAGCCCGATCTTTAAAGCC_1054	0	0	0	1	0.935	1.000000e+05	1.139324e-09
0	GAACTTAGACCGCACCCCGATCTTAAAAGCC_1026	0	0	0	1	0.946	1.000000e+05	8.894219e-10
0	GAACTTCTTCACTCTCTGAAAATCAGAATAA_968	0	0	0	1	0.925	1.000000e+05	1.629263e-10
0	GAAGAACTTTTTCACTAGAAGTCCTCAAGAA_404	0	0	0	1	0.892	1.000000e+05	3.016732e-12
0	GAAGAAGGTTGGTGAGTGGTTTGGGGTCGAA_1918	0	0	0	1	0.946	1.000000e+05	5.491770e-10
0	GAAGAATAGATGGTAGGAAAAAAAAAAACGA_1285	0	0	0	1	0.946	1.000000e+05	1.477852e-10
0	GAAGAATTTTTTCACTAGAAGTCCTCAAGAA_1100	0	0	0	1	0.118	1.000000e+05	3.910410e-11
0	GAAGAGACGCCATAGGAAAGGGCACACCTAA_1423	0	0	0	1	0.946	1.000000e+05	8.549920e-10
0	GAAGATGCCAGACCGAGGCATGGTGAATGAC_414	0	0	0	1	0.892	1.000000e+05	3.016732e-12
0	GAAGATTAGTAAATATGATAATTTGTAAGGA_1036	0	0	0	1	0.065	1.000000e+05	4.651766e-10
0	GAAGATTTCAACCCCTGGTAGACAAATCCTC_666	0	0	0	1	0.935	1.000000e+05	1.330289e-09
0	GAAGCAAGAAAACTCCAGCGCTAACTAGATC_757	0	0	0	1	0.946	1.000000e+05	2.388349e-10
0	GAAGGAGGGTGGTTAGTGTTTTAGAGTCGAA_2144	0	0	0	1	0.892	1.000000e+05	1.378024e-09
0	GAAGTAACATTGAAGATTAGTAAATATGATA_1037	0	0	0	1	0.065	1.000000e+05	4.651766e-10
0	GAAGTCTCGGACCTGGTAGACGATTTCATCC_1028	0	0	0	1	0.946	1.000000e+05	1.176541e-09
0	GAATAGATGGTAGGAAAAAAAAAAACGAATA_1290	0	0	0	1	0.946	1.000000e+05	1.477852e-10
0	GAATATGACTTGATTGCATGTGTATGTTTGA_2450	0	0	0	1	0.935	1.000000e+05	1.455478e-09
0	GAATCATTCTGTTTCATTTTCCATTACAAAA_434	0	0	0	1	0.892	1.000000e+05	3.016732e-12
0	GAATCTTATTTTCTTCTATTCCAAATTTTCA_517	0	0	0	1	0.892	1.000000e+05	3.016732e-12
0	GAATGCTGATCCAAAACCACAGACATGGATA_461	0	0	0	1	0.892	1.000000e+05	3.016732e-12
0	GACAAACATTCTATTTTTCGACATTGGCTCC_339	0	0	0	1	0.946	1.000000e+05	2.405762e-10
0	GACACCATAGGCAACATGGTAATCCTTGATC_1019	0	0	0	1	0.946	1.000000e+05	3.595645e-10
0	GACATCAAGTCATATTGATTCCAAAACACTA_1478	0	0	0	1	0.946	1.000000e+05	9.407042e-10
0	GACATGAATAGGCAGTCGAGGAAACTGGATA_67	0	0	0	1	0.946	1.000000e+05	1.889987e-12
0	GACCACTGGTAGGCTCTTTCTGATGGCAGGC_280	0	0	0	1	0.946	1.000000e+05	1.934302e-11
0	GACCAGGTCCGAGCCTTCAACGACCGGGTCC_2358	0	0	0	1	0.914	1.000000e+05	1.181778e-09
0	GACCGAGGCATGGTGAATGACCTTCTGGTTA_357	0	0	0	1	0.892	1.000000e+05	3.016732e-12
0	GACCGAGGCATGGTGAATGAGCTTCTGGTTA_1719	0	0	0	1	0.140	1.000000e+05	1.186887e-09
0	GACCTCCCGGGAAGTCCTCGTTTTGCATCCA_2355	0	0	0	1	0.946	1.000000e+05	5.916769e-10
0	GACGAATAAACTGATACAGCAGGCCAATCAA_202	0	0	0	1	0.946	1.000000e+05	9.790206e-11
0	GACGCGGCTGACAGATAAGCCGACGTTAATA_1155	0	0	0	1	0.925	1.000000e+05	9.690086e-10
0	GACGTAAGAATTGTATCCTTCTTAGAACAAC_1465	0	0	0	1	0.946	1.000000e+05	3.778827e-10
0	GACTCAAATGGACTTTGGCTACACAAAGAAA_1936	0	0	0	1	0.946	1.000000e+05	5.491770e-10
0	GACTCATATGGTCTTTGGCTACTACATGAAA_2886	0	0	0	1	0.914	1.000000e+05	1.605551e-09
0	GACTCTTGAAACGCATGAAAGGAATCTAGGA_1241	0	0	0	1	0.935	1.000000e+05	3.389343e-10
0	GACTGCTCCAGTCAGTGCTGGTATGGTCTTA_1325	0	0	0	1	0.946	1.000000e+05	5.056754e-10
0	GACTTGACTATAGAAGAGTTGCTTGCTAGCC_808	0	0	0	1	0.935	1.000000e+05	2.064956e-11
0	GACTTGCTTATCTGTGTTCTATCCTCTGTGC_1198	0	0	0	1	0.935	1.000000e+05	1.185103e-09
0	GACTTGTTATCATGTGTATGATTGAGTATGA_1227	0	0	0	1	0.935	1.000000e+05	6.914159e-10
0	GACTTTGGCTACTCCATCAAAACTTTGAGAA_1829	0	0	0	1	0.925	1.000000e+05	2.553524e-10
0	GACTTTTTCTACACCACGAAAGCTTTGAGAA_897	0	0	0	1	0.946	1.000000e+05	4.196534e-10
0	GAGAAGACACAAAGCCAAAGTCTCATACGGA_1912	0	0	0	1	0.946	1.000000e+05	5.491770e-10
0	GAGACGCCATAGGAAAGGGCACACCTAACCA_1421	0	0	0	1	0.946	1.000000e+05	8.549920e-10
0	GAGAGAGATGGGTGGGTAAAGGGTGAAGGCC_2459	0	0	0	1	0.903	1.000000e+05	1.014541e-09
0	GAGAGTGAAGAAGTTCTGGGAAAGAGAAATA_93	0	0	0	1	0.946	1.000000e+05	2.563066e-12
0	GAGATAGGCAAATGACAAAGAAAGGAAAGCA_689	0	0	0	1	0.946	1.000000e+05	9.100354e-11
0	GAGCCAATGTCGAAAAATAGAATGTTTGTCC_336	0	0	0	1	0.946	1.000000e+05	2.405762e-10
0	GAGGAATATCCCGAGTCTCATGTAAGAAAAC_2280	0	0	0	1	0.946	1.000000e+05	1.388214e-09
0	GAGGACTTCTAGTGAAAAAATTCTTCAAATC_538	0	0	0	1	0.108	1.000000e+05	3.016732e-12
0	GAGGACTTCTAGTGAAAAAGTTCTTCAAATC_449	0	0	0	1	0.892	1.000000e+05	3.016732e-12
0	GAGGAGTATGAGTCCAGACGTCCAGCGCTCA_259	0	0	0	1	0.914	1.000000e+05	1.078919e-09
0	GAGGCATGATTCATGGCCTATTCGAATTGGA_276	0	0	0	1	0.946	1.000000e+05	4.310594e-11
0	GAGGGCGCCCACGAAAGTATAAATGCTATAA_61	0	0	0	1	0.946	1.000000e+05	1.889987e-12
0	GAGGTCACCCATCCTAGTACTTCTCACGCCC_209	0	0	0	1	0.925	1.000000e+05	1.941412e-12
0	GAGTAAAATACAATGTTATCAGTATCACTAC_200	0	0	0	1	0.946	1.000000e+05	2.523374e-12
0	GAGTAGCTAACTAGAACTTGATCATAGATTA_2403	0	0	0	1	0.849	1.000000e+05	1.037732e-10
0	GAGTAGTGATACTGATAACATTGTATTTTAC_179	0	0	0	1	0.946	1.000000e+05	2.523374e-12
0	GAGTCTTTGGGTTTGTATCTTCTGACAAGGA_98	0	0	0	1	0.935	1.000000e+05	2.542752e-12
0	GAGTGAAGAAGTTCTGGGAAAGAGAAATAGA_89	0	0	0	1	0.946	1.000000e+05	2.563066e-12
0	GAGTGACTAATGATTTTTTTTTGTAATGGAA_515	0	0	0	1	0.892	1.000000e+05	3.016732e-12
0	GATAGGCAAATGACAAAGAAAGGAAAGCAGA_696	0	0	0	1	0.946	1.000000e+05	9.100354e-11
0	GATAGGTTCCGTTGATCATTATCTTCATCCA_1008	0	0	0	1	0.914	1.000000e+05	2.144760e-10
0	GATAGTTTCAGAACACTGAAGGGTTTCAAAC_466	0	0	0	1	0.892	1.000000e+05	3.016732e-12
0	GATATATATATATATATATAGTCCTTCTTAC_1655	0	0	0	1	0.925	1.000000e+05	9.606894e-10
0	GATATTATCTGCCATTACTTGATTTGAAGAA_377	0	0	0	1	0.892	1.000000e+05	3.016732e-12
0	GATATTGGAGCACTAACCCGCACCTTTCATC_795	0	0	0	1	0.946	1.000000e+05	7.514984e-10
0	GATCAACAAGTCTTCAAAAAAGAATATATAC_1080	0	0	0	1	0.935	1.000000e+05	5.310098e-10
0	GATCAGCCTCCAGGAAGTTAATAAGATCTGA_783	0	0	0	1	0.946	1.000000e+05	1.226863e-10
0	GATCCAAAACACAGGCATAGGTAGTTTCAGA_544	0	0	0	1	0.108	1.000000e+05	3.016732e-12
0	GATCCAAGATTTCCAACGAAGCACGCCCATC_911	0	0	0	1	0.946	1.000000e+05	7.961675e-10
0	GATCCAAGTAGCGCTAAAACTAAAAAGCGAA_1403	0	0	0	1	0.925	1.000000e+05	1.011619e-09
0	GATGAAGTTTCTGACCTGGTCGACGATTTCA_288	0	0	0	1	0.946	1.000000e+05	4.991534e-10
0	GATGCAACCGTTCGGTGGTACCCGCTCGACC_1096	0	0	0	1	0.946	1.000000e+05	5.485093e-10
0	GATGTAATCTCAGACTTGCAAAGCAGACCTA_1159	0	0	0	1	0.946	1.000000e+05	8.723345e-10
0	GATGTAGTTTTATTCGTTTTTTTTTTTCCTA_1315	0	0	0	1	0.946	1.000000e+05	1.477852e-10
0	GATGTTGTGACTCTTGAAACGCATGAAAGGA_1239	0	0	0	1	0.935	1.000000e+05	3.389343e-10
0	GATTAAAATAAAAATAAAAAAGGACCGCAAA_1300	0	0	0	1	0.946	1.000000e+05	1.477852e-10
0	GATTAGTAGGGGATTACTTAGCTGAGCATCA_756	0	0	0	1	0.946	1.000000e+05	2.388349e-10
0	GATTCATATGTACTTTGGCTACAACATGAAA_1218	0	0	0	1	0.935	1.000000e+05	2.458404e-10
0	GATTCCTTTCATGCGTTTCAAGAGTCACAAC_1238	0	0	0	1	0.935	1.000000e+05	3.389343e-10
0	GATTCGTGAAAACAGAAAGAAGAGCTAGAGA_653	0	0	0	1	0.935	1.000000e+05	5.503981e-10
0	GATTTTTTTTTGTAATGGAAAATGAAACAGA_457	0	0	0	1	0.892	1.000000e+05	3.016732e-12
0	GCAAAAAAAAAAAATCTAAATCTAAATCTTA_1675	0	0	0	1	0.935	1.000000e+05	1.125041e-09
0	GCAACTCGATCATAAAAGCCTAAGCAGTGTA_143	0	0	0	1	0.935	1.000000e+05	1.232744e-12
0	GCAAGAGCTCACCCTCGTGTGAAAGATAGCA_891	0	0	0	1	0.946	1.000000e+05	3.470136e-10
0	GCAAGATTGAGGATAAGAACTTAAACCGCAA_1869	0	0	0	1	0.946	1.000000e+05	1.373774e-09
0	GCAAGCAACTCTTCTATAGTCAAGTCATTGA_825	0	0	0	1	0.935	1.000000e+05	2.064956e-11
0	GCACTTCCCCACAGATAATCAAAGTCTGTAA_717	0	0	0	1	0.946	1.000000e+05	5.227475e-11
0	GCAGAGTGGCCCCCTTGTTAAGTGTAGGGCC_262	0	0	0	1	0.946	1.000000e+05	1.577287e-10
0	GCAGCTCGATCATAAAAGCCTAAGTAGTGTA_1444	0	0	0	1	0.903	1.000000e+05	6.831319e-10
0	GCATCAAAGCTCATTAAGACTATATGGGGTA_1745	0	0	0	1	0.935	1.000000e+05	1.462984e-09
0	GCATTACTTGATTTGAAGAATTTTTTCACTA_163	0	0	0	1	0.118	1.000000e+05	2.057305e-12
0	GCATTTCTATATTTGAAATGTTTACTCGTTA_18	0	0	0	1	0.914	1.000000e+05	7.754486e-13
0	GCCAAAGATTCATATTGACTTTGGCTACACA_2149	0	0	0	1	0.935	1.000000e+05	9.599738e-10
0	GCCACTCTATATAACTGTTTTGTAAAATAAA_1401	0	0	0	1	0.914	1.000000e+05	2.529764e-10
0	GCCCGAGTGTGAGCGAGGAGTGAGTGTCGCC_1237	0	0	0	1	0.925	1.000000e+05	1.451455e-09
0	GCCGGAAACACCTTCATCATTTGCCCTGAAC_1256	0	0	0	1	0.935	1.000000e+05	3.787044e-10
0	GCCGTTAGAACGCCTTGGAGTCTCTGCGTGA_677	0	0	0	1	0.946	1.000000e+05	1.564593e-10
0	GCCGTTCACTTCACTCCTACGTACGCCAGGA_611	0	0	0	1	0.935	1.000000e+05	5.108961e-11
0	GCCTAAGTAGTGTATCCTTGTCAGGAGACAC_3536	0	0	0	1	0.914	1.000000e+05	3.430577e-10
0	GCCTAGAAGTGCCTACTACTACTCCACCATA_219	0	0	0	1	0.925	1.000000e+05	5.492973e-12
0	GCCTTCACCCTTTACCCACCCATCTCTCTCA_2460	0	0	0	1	0.903	1.000000e+05	1.014541e-09
0	GCCTTCGTCAATCACACTAAAGCAGAGAACC_205	0	0	0	1	0.946	1.000000e+05	1.131923e-11
0	GCGAGAATTGTATCGAGATTGACAGATTGAC_1352	0	0	0	1	0.935	1.000000e+05	1.034511e-09
0	GCGCGGCTCGAGACTACCCTTTCAATTAAAA_214	0	0	0	1	0.946	1.000000e+05	1.183764e-11
0	GCGCGGTTCATTCTCTTCGATCTTAGTCGTA_1376	0	0	0	1	0.925	1.000000e+05	4.218219e-10
0	GCGCTATACGAGCGCCTTTCTTTCAACTCTA_768	0	0	0	1	0.946	1.000000e+05	2.031171e-10
0	GCGTATGAATTGTAACCTTGTTAGAAGACAC_3090	0	0	0	1	0.925	1.000000e+05	1.551997e-09
0	GCGTATGTAAGGCCTGCTGGTCTGTCAAGGA_1931	0	0	0	1	0.946	1.000000e+05	5.491770e-10
0	GCGTGAGAAGTACTAGGATGGGTGACCTCCC_211	0	0	0	1	0.925	1.000000e+05	1.941412e-12
0	GCTACTCTAGAATTAGCATTAAGAACGATTA_2384	0	0	0	1	0.849	1.000000e+05	1.037732e-10
0	GCTAGCAAGCAACTCTTCTATAGTCAAGTCA_821	0	0	0	1	0.935	1.000000e+05	2.064956e-11
0	GCTATAGGTGTTCCCCCGGGGAAAATACCCA_317	0	0	0	1	0.935	1.000000e+05	6.908635e-11
0	GCTCAAAACATGCAAAATTCACACTTATCAC_728	0	0	0	1	0.946	1.000000e+05	5.116401e-11
0	GCTCACTACTTTCTTTCTCTTTGTTTGAAGC_683	0	0	0	1	0.946	1.000000e+05	9.100354e-11
0	GCTCCCCAATGGAATCCTCTTGAGCTTTGTA_328	0	0	0	1	0.946	1.000000e+05	6.891959e-11
0	GCTCCGGTGCATTAGTACTGGTATGATCGCA_47	0	0	0	1	0.946	1.000000e+05	1.889987e-12
0	GCTCCGTTTGTTCCCATTCTCTTTGGGCGAC_827	0	0	0	1	0.935	1.000000e+05	2.064956e-11
0	GCTCGTTAAGACTAGACAGGGTATCCCTACA_1947	0	0	0	1	0.946	1.000000e+05	5.491770e-10
0	GCTCTTTAATCATAATACATAGTTGAATTTA_980	0	0	0	1	0.946	1.000000e+05	1.236599e-10
0	GCTGATGCCAGAAGCAGGATGTGGTCGAGAA_1406	0	0	0	1	0.925	1.000000e+05	1.184834e-10
0	GCTGCGAAAGTCTGAAGGATCCGGATTCTTA_30	0	0	0	1	0.946	1.000000e+05	7.746638e-12
0	GCTGCTGGTCATGGAAAAAAAATGGATGAAC_1949	0	0	0	1	0.946	1.000000e+05	5.491770e-10
0	GCTGTATCAGTTTATTCGACTTCTTCCTCCA_2113	0	0	0	1	0.892	1.000000e+05	1.311070e-09
0	GCTTAATAGTAAAAAAAAAAAAGGACAATAC_867	0	0	0	1	0.935	1.000000e+05	1.070993e-10
0	GCTTATGTAGTGGTCGGGCTTCCTACCGGAA_206	0	0	0	1	0.946	1.000000e+05	1.131923e-11
0	GCTTGAACTCAATTTTCCATACCCCTAGCCC_1068	0	0	0	1	0.946	1.000000e+05	9.838282e-10
0	GCTTGGAGTCTTGAACTACATATAATTGTCA_1635	0	0	0	1	0.860	1.000000e+05	7.804137e-10
0	GCTTGGTTAGTGTTTGGGTGTCGAATATGAC_656	0	0	0	1	0.935	1.000000e+05	1.167683e-10
0	GCTTTTAAAAAACCTTGTAAGGTTTTTTAAA_166	0	0	0	1	0.946	1.000000e+05	1.721943e-11
0	GGAAAAAAAAAAACGAATAAAACTACATCCA_1295	0	0	0	1	0.946	1.000000e+05	1.477852e-10
0	GGAAAACACCCGGAACCAGAGCATGAAATAC_147	0	0	0	1	0.903	1.000000e+05	5.132271e-12
0	GGAAAGACTAGCAGCCACAGGAAAGCAAGCC_752	0	0	0	1	0.946	1.000000e+05	2.388349e-10
0	GGAAATTGGCTACACCATGAAAGCTATGAGA_2180	0	0	0	1	0.946	1.000000e+05	1.056407e-09
0	GGAAGCAAACACAAGGGAACATTTTACATAA_956	0	0	0	1	0.946	1.000000e+05	8.314470e-11
0	GGAATCATTCTGTTTCATTTTCCATTACAAA_393	0	0	0	1	0.892	1.000000e+05	3.016732e-12
0	GGAATTTTAAAAGATATTTAACAACTTTGTA_609	0	0	0	1	0.946	1.000000e+05	6.247318e-11
0	GGACGTACATTGGTACAAACCATGTTGACAC_1945	0	0	0	1	0.946	1.000000e+05	5.491770e-10
0	GGACTTCTAGTGAAAAAATTCTTCAAATCAA_582	0	0	0	1	0.108	1.000000e+05	3.016732e-12
0	GGACTTCTAGTGAAAAAGTTCTTCAAATCAA_468	0	0	0	1	0.892	1.000000e+05	3.016732e-12
0	GGACTTTGAGTACAACATGAAAGCTTTGAGA_993	0	0	0	1	0.935	1.000000e+05	1.312784e-09
0	GGACTTTGGCTACTCCATCAAAACTTTGAGA_1823	0	0	0	1	0.925	1.000000e+05	2.553524e-10
0	GGACTTTTTCTACACCACGAAAGCTTTGAGA_898	0	0	0	1	0.946	1.000000e+05	4.196534e-10
0	GGAGGTCACCCATCCTAGTACTTCTCACGCC_210	0	0	0	1	0.925	1.000000e+05	1.941412e-12
0	GGATACCCCATATAGTCTTAATGAGCTTTGA_1743	0	0	0	1	0.935	1.000000e+05	1.462984e-09
0	GGATAGTTTCAGAACACTGAAGGGTTTCAAA_358	0	0	0	1	0.892	1.000000e+05	3.016732e-12
0	GGATGGTTAATGTTTTGGAGTCGAATATTAC_1052	0	0	0	1	0.935	1.000000e+05	1.452193e-10
0	GGATTAAAATAAAAATAAAAAAGGACCGCAA_1280	0	0	0	1	0.946	1.000000e+05	1.477852e-10
0	GGATTTGGCGACCAGGGGATGAAATCGTCGA_798	0	0	0	1	0.935	1.000000e+05	5.230163e-11
0	GGATTTGTCTACCAGGGGTTGAAATCTTCGA_308	0	0	0	1	0.946	1.000000e+05	6.521955e-10
0	GGCATGGTGAATGACCTTCTGGTTAGTTTCA_446	0	0	0	1	0.892	1.000000e+05	3.016732e-12
0	GGCATGGTGAATGAGCTTCTGGTTAGTTTCA_1124	0	0	0	1	0.129	1.000000e+05	2.599991e-10
0	GGCCACACCATGAAATCTTTAAGAAGCAAGA_785	0	0	0	1	0.925	1.000000e+05	2.024433e-10
0	GGCGAGAATTGTATCGAGATTGACAGATTGA_1353	0	0	0	1	0.935	1.000000e+05	1.034511e-09
0	GGCGTATGAATTGTAACCTTGTTAGAAGACA_1384	0	0	0	1	0.935	1.000000e+05	6.367615e-10
0	GGCTATAGGTGTTCCCCCGGGGAAAATACCC_943	0	0	0	1	0.925	1.000000e+05	8.275154e-10
0	GGCTTTTAAGATCGGGTTGCTGTTTAAGTAC_1903	0	0	0	1	0.935	1.000000e+05	7.858490e-10
0	GGGCAAAGACTCCTGTTTGTTTTCCGAGCGA_1389	0	0	0	1	0.892	1.000000e+05	5.268735e-10
0	GGGCCCTCTTTTTTTTAGATAGGTAGGGCAA_2300	0	0	0	1	0.946	1.000000e+05	4.749653e-10
0	GGGCCTAGAAGTGCCTACTACTACTCCACCA_325	0	0	0	1	0.914	1.000000e+05	7.587337e-11
0	GGGCTATAGGTGTTCCCCCGGGGAAAATACC_942	0	0	0	1	0.925	1.000000e+05	8.275154e-10
0	GGGCTTTGTCTACTCCATGAAAGCTTTGAGA_944	0	0	0	1	0.849	1.000000e+05	2.228745e-11
0	GGGGAGCGGTGAAATGCGTAGAGATCGAAAA_1477	0	0	0	1	0.946	1.000000e+05	9.407042e-10
0	GGGGCCTAGAAGTGCCTACTACTACTCCACC_327	0	0	0	1	0.914	1.000000e+05	7.587337e-11
0	GGGGGCTAGGGGTATGGAAAATTGAGTTCAA_1070	0	0	0	1	0.946	1.000000e+05	9.838282e-10
0	GGGTGAGAGTGACTAATGATTTTTTTTTGTA_858	0	0	0	1	0.903	1.000000e+05	1.116174e-10
0	GGTAGGAAAAAAAAAAACGAATAAAACTACA_1288	0	0	0	1	0.946	1.000000e+05	1.477852e-10
0	GGTAGTTTCAGAACAGTGAAGGGTTTCAAAC_583	0	0	0	1	0.108	1.000000e+05	3.016732e-12
0	GGTCACCCATCCTAGTACTTCTCACGCCCAA_1078	0	0	0	1	0.935	1.000000e+05	2.236578e-10
0	GGTCTAAACTGATCTAATCGGAAAAGCCGGA_1894	0	0	0	1	0.935	1.000000e+05	1.195167e-09
0	GGTCTCCTTTCTCATATCTTGTCGAGTTACA_250	0	0	0	1	0.946	1.000000e+05	4.287610e-11
0	GGTCTGCTTTCCTTTCTTTGTCATTTGCCTA_698	0	0	0	1	0.946	1.000000e+05	9.100354e-11
0	GGTGAATGACCTTCTGGTTAGTTTCATGGAC_460	0	0	0	1	0.892	1.000000e+05	3.016732e-12
0	GGTGAATGAGCTTCTGGTTAGTTTCATGGAC_1122	0	0	0	1	0.129	1.000000e+05	2.599991e-10
0	GGTGAGAGTGACTAATGATTTTTTTTTGTAA_863	0	0	0	1	0.903	1.000000e+05	1.116174e-10
0	GGTGAGTCCTTACCTTCTTATTCCTTCCGTA_2474	0	0	0	1	0.903	1.000000e+05	1.223849e-09
0	GGTTAATTAGCGTTTTGGAGTCGAATATGAC_619	0	0	0	1	0.946	1.000000e+05	1.457979e-10
0	GGTTAGTGATTTGGAGTTGAATATGACTTAA_2195	0	0	0	1	0.914	1.000000e+05	5.842976e-10
0	GGTTCGTGTTTTGGAGTCAAATATGACATGA_246	0	0	0	1	0.925	1.000000e+05	6.689390e-11
0	GGTTTCTTGGCGGCTTCAAAAGCTTCGAAAA_957	0	0	0	1	0.946	1.000000e+05	8.314470e-11
0	GGTTTTGGATCAGCATTCATATATGTATTAC_519	0	0	0	1	0.892	1.000000e+05	3.016732e-12
0	GGTTTTTTTTACGAGACGGATTTGGCGAGAC_2824	0	0	0	1	0.935	1.000000e+05	4.924417e-10
0	GTAAAACAACTTTAGTACACTACAAAAAAAA_8	0	0	0	1	0.946	1.000000e+05	4.735147e-13
0	GTAATACATATATGAATGCTGATCCAAAACA_1057	0	0	0	1	0.118	1.000000e+05	7.280302e-11
0	GTAATGGCAGATAATATCTAAAACCTTACTA_852	0	0	0	1	0.903	1.000000e+05	1.116174e-10
0	GTACTCTGTCTACACCATGAAAGCTTTGAGA_1925	0	0	0	1	0.946	1.000000e+05	5.491770e-10
0	GTAGTTTTATTCGTTTTTTTTTTTCCTACCA_1287	0	0	0	1	0.946	1.000000e+05	1.477852e-10
0	GTATAAGAACTTAAACCGCGAACCGATCTTA_221	0	0	0	1	0.935	1.000000e+05	1.354935e-11
0	GTATATAACGAGTAAACATTTCAAATATAGA_20	0	0	0	1	0.914	1.000000e+05	7.754486e-13
0	GTATGATTAAGTATAACAACTTAAATCGAAA_924	0	0	0	1	0.935	1.000000e+05	1.104096e-11
0	GTATGATTGAGAATAAGAACCTAAACCACAA_1906	0	0	0	1	0.946	1.000000e+05	5.491770e-10
0	GTATGATTGAGTATAAGATCTTTAACCGCAC_1968	0	0	0	1	0.946	1.000000e+05	7.107324e-10
0	GTCAAACAAAAAACTCATTTTATTTATTAAA_116	0	0	0	1	0.935	1.000000e+05	8.710259e-12
0	GTCACTCTCACCCATCAAACAAATATTGAAA_378	0	0	0	1	0.892	1.000000e+05	3.016732e-12
0	GTCAGCTATCTCTGGAATTAATAGGATCCAA_150	0	0	0	1	0.925	1.000000e+05	1.224093e-12
0	GTCATGTGTATGATTGAGTATAAGAATAAGA_1961	0	0	0	1	0.935	1.000000e+05	6.696776e-10
0	GTCTAAACTGATCTAATCGGAAAAGCCGGAA_1890	0	0	0	1	0.935	1.000000e+05	1.195167e-09
0	GTCTTAGTATTGTCCTTTTTTTTTTTTACTA_871	0	0	0	1	0.935	1.000000e+05	1.070993e-10
0	GTGAAAAAATTCTTCAAATCAAGTAATGCCA_157	0	0	0	1	0.118	1.000000e+05	2.057305e-12
0	GTGAAAAAGTTCTTCAAATCAAGTAATGGCA_355	0	0	0	1	0.892	1.000000e+05	3.016732e-12
0	GTGAAGGGTTTCAAACTAGTTGTAACACCAA_565	0	0	0	1	0.108	1.000000e+05	3.016732e-12
0	GTGAATGACCTTCTGGTTAGTTTCATGGACA_387	0	0	0	1	0.892	1.000000e+05	3.016732e-12
0	GTGAATGAGCTTCTGGTTAGTTTCATGGACA_1128	0	0	0	1	0.129	1.000000e+05	2.599991e-10
0	GTGACTAATGATTTTTTTTTGTAATGGAAAA_478	0	0	0	1	0.892	1.000000e+05	3.016732e-12
0	GTGATTAGCAGCTTTGTGCTAGCTCCTACTA_3	0	0	0	1	0.946	1.000000e+05	7.873213e-16
0	GTGTTTTGGATCAGCATTCATATATGTATTA_1058	0	0	0	1	0.118	1.000000e+05	7.280302e-11
0	GTTATATACATCACAACAAGAAGAAGCAAAA_140	0	0	0	1	0.903	1.000000e+05	1.247731e-13
0	GTTATCCCTAGAAAAGATAAGAGAAGAAATA_1868	0	0	0	1	0.946	1.000000e+05	1.373774e-09
0	GTTCCTCAGGCAACGAACTATAGGTGGGAAA_2316	0	0	0	1	0.935	1.000000e+05	7.437334e-10
0	GTTCTGAAACTACCTATGCCTGTGTTTTGGA_547	0	0	0	1	0.108	1.000000e+05	3.016732e-12
0	GTTGATGTCATGTGTATGATTAAGTATAAAA_1431	0	0	0	1	0.903	1.000000e+05	1.011155e-09
0	GTTGGATCCTATTAATTCCAGAGATAGCTGA_149	0	0	0	1	0.925	1.000000e+05	1.224093e-12
0	GTTGTGATGTATATAACGAGTAAACATTTCA_133	0	0	0	1	0.903	1.000000e+05	1.247731e-13
0	GTTTAAGAATTTAGCTCAGTGAGCTGCATCA_1269	0	0	0	1	0.946	1.000000e+05	1.581536e-09
0	GTTTCCATGTTTGTAGCTGTATATATATATA_4293	0	0	0	1	0.946	1.000000e+05	1.635325e-09
0	GTTTCTTGGCGGCTTCAAAAGCTTCGAAAAC_954	0	0	0	1	0.946	1.000000e+05	8.314470e-11
0	GTTTTATATTCAATCATTCACATCACATCTA_790	0	0	0	1	0.946	1.000000e+05	8.928387e-10
0	GTTTTTACAAACATTTTTTAACTCTTAGAAA_257	0	0	0	1	0.946	1.000000e+05	1.060864e-11
0	GTTTTTTTTTTTCCTACCATCTATTCTTCTA_1283	0	0	0	1	0.946	1.000000e+05	1.477852e-10
0	GTTTTTTTTTTTCGTTTTTTGTTTTCAATCA_1469	0	0	0	1	0.860	1.000000e+05	1.029072e-09
0	GTTTTTTTTTTTTCGACAGATAAAGAGTTAA_1810	0	0	0	1	0.903	1.000000e+05	1.492977e-09
0	TAAAAACCTATGTAGTGTATCCTTGTTAGAA_264	0	0	0	1	0.946	1.000000e+05	4.592399e-11
0	TAAAATACGAGCAACACCAAACCCCTCCAGA_212	0	0	0	1	0.935	1.000000e+05	3.771218e-12
0	TAAAATGAGTTTTTTGTTTGACAAATGTCAA_111	0	0	0	1	0.935	1.000000e+05	8.710259e-12
0	TAAAATTCAGGGTTTCATTTGCATTATTACA_936	0	0	0	1	0.925	1.000000e+05	1.789940e-10
0	TAAACCAAAGACTCATATGGACTTTGGCTAA_9	0	0	0	1	0.925	1.000000e+05	9.741998e-14
0	TAAACCACAATCGGATCTTAAAGGCATAAGA_2526	0	0	0	1	0.903	1.000000e+05	4.276093e-10
0	TAAACCCTAAACCCTAAACCCTACGCCCTAA_1874	0	0	0	1	0.946	1.000000e+05	1.373774e-09
0	TAAACTCGTAAGCTCCCGAGGTTAGGGATAA_172	0	0	0	1	0.946	1.000000e+05	9.374931e-12
0	TAAATACATAGTGAGGCGATCCTCCCATCTA_176	0	0	0	1	0.946	1.000000e+05	2.523374e-12
0	TAAATATTTGATTACCTATAATTATGAAGAA_866	0	0	0	1	0.946	1.000000e+05	4.120541e-10
0	TAAATGAAGGTGGACTCGACTTGGTGGCAGA_763	0	0	0	1	0.946	1.000000e+05	3.214961e-10
0	TAACAAGAATACACTACTTAGCCTTTTAAGA_1015	0	0	0	1	0.946	1.000000e+05	2.777175e-10
0	TAACAAGGATACACTACATAGGTTTTTAAGA_265	0	0	0	1	0.946	1.000000e+05	4.592399e-11
0	TAACAAGGATACACTACTTTGGCGTTTAAGA_1232	0	0	0	1	0.946	1.000000e+05	6.268918e-10
0	TAACAAGGATACACTGCTTAGGCTTGTAAGA_1913	0	0	0	1	0.946	1.000000e+05	5.491770e-10
0	TAACAAGGTTACACTACTTAGGCTTCTAAGA_710	0	0	0	1	0.946	1.000000e+05	1.150557e-10
0	TAACAAGGTTATACTACTTAGGCTTTTAAGA_2915	0	0	0	1	0.914	1.000000e+05	8.519128e-10
0	TAACATTTTTTTTTTTTTTTTTATCGGCTAA_678	0	0	0	1	0.946	1.000000e+05	1.564593e-10
0	TAACCAAATCTAAGTGTCACTACAACAGAGA_243	0	0	0	1	0.946	1.000000e+05	4.405885e-11
0	TAACCCCTACCAACTTCGATAGAGATCACTA_1544	0	0	0	1	0.925	1.000000e+05	5.202817e-10
0	TAAGAAACCAAACTGTACTAGCATGGCCTGA_771	0	0	0	1	0.935	1.000000e+05	3.813520e-10
0	TAAGAACTTAAACCGCAATCCGACCTTAAAA_318	0	0	0	1	0.935	1.000000e+05	6.149383e-11
0	TAAGAACTTAAGCCGCAACCGCATGTTATAA_1091	0	0	0	1	0.935	1.000000e+05	4.912292e-10
0	TAAGAAGGACTATATATATATATATATATCA_1652	0	0	0	1	0.925	1.000000e+05	9.606894e-10
0	TAAGACCTTAAACCGCAACATGATCTTGTAA_2301	0	0	0	1	0.946	1.000000e+05	4.749653e-10
0	TAAGCAGGCATTAGCGAATCAACATGTTAAA_86	0	0	0	1	0.946	1.000000e+05	2.563066e-12
0	TAAGCCTAAGTAATGTTTACTTGTTAGAACA_1963	0	0	0	1	0.946	1.000000e+05	7.107324e-10
0	TAAGCGAGCTTGGGCGTGAGTAGTACTAGGA_74	0	0	0	1	0.946	1.000000e+05	1.889987e-12
0	TAAGCTCACTGAGGGGAAGGTTGGTCATAAA_65	0	0	0	1	0.946	1.000000e+05	1.889987e-12
0	TAAGCTTAATAGTAAAAAAAAAAAAGGACAA_868	0	0	0	1	0.935	1.000000e+05	1.070993e-10
0	TAAGGCTACCAATGCCCACTCAATTATTTGA_235	0	0	0	1	0.946	1.000000e+05	1.487015e-11
0	TAAGTAATCCCCTACTAATCGAAAGAGGGGA_976	0	0	0	1	0.946	1.000000e+05	6.368885e-10
0	TAAGTAGTGTATCCTTGTCAGGAGACACAAA_3541	0	0	0	1	0.914	1.000000e+05	3.430577e-10
0	TAAGTCATATTCAACTCCAAATCACTAACCA_2196	0	0	0	1	0.914	1.000000e+05	5.842976e-10
0	TAAGTTCTGCTACTGTCTCTCTTTCAGTTGA_777	0	0	0	1	0.935	1.000000e+05	7.381815e-11
0	TAATAAATAAAATGAGTTTTTTGTTTGACAA_119	0	0	0	1	0.935	1.000000e+05	8.710259e-12
0	TAATACATATATGAATGCTGATCCAAAACCA_494	0	0	0	1	0.892	1.000000e+05	3.016732e-12
0	TAATAGTAAAAAAAAAAAAGGACAATACTAA_872	0	0	0	1	0.935	1.000000e+05	1.070993e-10
0	TAATCATAATACATAGTTGAATTTAGTAAGA_1249	0	0	0	1	0.935	1.000000e+05	3.273721e-10
0	TAATCTTTTTTTTTTTTTTTTTTGCCAAACA_1253	0	0	0	1	0.946	1.000000e+05	9.114693e-10
0	TAATGATTTTTTTTTGTAATGGAAAATGAAA_351	0	0	0	1	0.892	1.000000e+05	3.016732e-12
0	TAATTCTCTTGACTGTTATTTATCTATTGAA_306	0	0	0	1	0.054	1.000000e+05	3.906511e-10
0	TACCATCAACCTCCCAATAAGAATGAAGCTA_130	0	0	0	1	0.935	1.000000e+05	7.100441e-13
0	TACCATGGAAGGACATCTTCCATGCTTTCCA_330	0	0	0	1	0.946	1.000000e+05	6.891959e-11
0	TACCTATGCCTGTGTTTTGGATCAGCATTCA_569	0	0	0	1	0.108	1.000000e+05	3.016732e-12
0	TACGGGATTTACATTATACGCAACAAAAGAA_786	0	0	0	1	0.946	1.000000e+05	4.626578e-10
0	TACTACGCACTTCCTCGTCTCTGGGGGCCTA_251	0	0	0	1	0.946	1.000000e+05	4.634576e-11
0	TACTCAATCATACACATGTCATATAGTCATA_1082	0	0	0	1	0.903	1.000000e+05	8.890206e-10
0	TACTTGACAGGAAATAGCCACAAGCGGTAGA_1044	0	0	0	1	0.946	1.000000e+05	4.582590e-10
0	TACTTTCCTGCAGCCCCATCTTATTAGACAA_83	0	0	0	1	0.946	1.000000e+05	2.563066e-12
0	TAGAAGACACATAGCAAAAGACTCATACGGA_4408	0	0	0	1	0.935	1.000000e+05	9.171732e-10
0	TAGATGGTAGGAAAAAAAAAAACGAATAAAA_1313	0	0	0	1	0.946	1.000000e+05	1.477852e-10
0	TAGCTAACTAGAACTTGATCATAGATTAATA_2383	0	0	0	1	0.849	1.000000e+05	1.037732e-10
0	TAGCTGCTCGGCTCAATGACTTGACTATAGA_814	0	0	0	1	0.935	1.000000e+05	2.064956e-11
0	TAGGGTGGGTAGGCCCAACCACCACCCTACA_106	0	0	0	1	0.946	1.000000e+05	5.821094e-12
0	TAGGTAGTTTCAGAACAGTGAAGGGTTTCAA_567	0	0	0	1	0.108	1.000000e+05	3.016732e-12
0	TAGTATTGTCCTTTTTTTTTTTTACTATTAA_869	0	0	0	1	0.935	1.000000e+05	1.070993e-10
0	TAGTCACTCTCACCCATCAAACAAATATTGA_451	0	0	0	1	0.892	1.000000e+05	3.016732e-12
0	TAGTGATACTGATAACATTGTATTTTACTCA_177	0	0	0	1	0.946	1.000000e+05	2.523374e-12
0	TAGTTTCAGAACACTGAAGGGTTTCAAACTA_423	0	0	0	1	0.892	1.000000e+05	3.016732e-12
0	TAGTTTCAGAACAGTGAAGGGTTTCAAACTA_579	0	0	0	1	0.108	1.000000e+05	3.016732e-12
0	TATACGCGGAAAGTCTCAGCCAAGCAACAGA_744	0	0	0	1	0.946	1.000000e+05	1.884477e-10
0	TATATAACGAGTAAACATTTCAAATATAGAA_16	0	0	0	1	0.914	1.000000e+05	7.754486e-13
0	TATATATATATAAAGTATTTTATGGAGATAA_1007	0	0	0	1	0.946	1.000000e+05	1.825594e-10
0	TATATGAATGCTGATCCAAAACACAGGCATA_536	0	0	0	1	0.108	1.000000e+05	3.016732e-12
0	TATCCTTGATAGAAGACACAAAGACAAAGAA_1672	0	0	0	1	0.925	1.000000e+05	7.893338e-10
0	TATCGATTAATTAACGAGCAAGAGAAAGCGA_966	0	0	0	1	0.946	1.000000e+05	8.314470e-11
0	TATCTCTTCTCTCTATTGATCACAAATAAAA_3565	0	0	0	1	0.892	1.000000e+05	2.028223e-10
0	TATGAATTGTAACCTTGTTAGAAGACACAAA_1262	0	0	0	1	0.903	1.000000e+05	2.173739e-11
0	TATGAGTCTTTGGGTTTGTATCTTCTGACAA_772	0	0	0	1	0.935	1.000000e+05	7.395101e-10
0	TATGTGGCTTTGGCTTTTTGTCTTCTAACAA_1964	0	0	0	1	0.946	1.000000e+05	7.107324e-10
0	TATGTGTCTTTGTCTTTGTGTCTTCTACCAA_4151	0	0	0	1	0.935	1.000000e+05	1.450270e-09
0	TATTGAAAATTTGGAATAGAAGAAAATAAGA_530	0	0	0	1	0.892	1.000000e+05	3.016732e-12
0	TATTTCTTCTCCCCCCTTTTCTTTTCGTAAA_973	0	0	0	1	0.946	1.000000e+05	6.368885e-10
0	TATTTGAAATGTTTACTCGTTATATACATCA_126	0	0	0	1	0.914	1.000000e+05	8.522805e-14
0	TATTTTACAAAACAGTTATATAGAGTGGCAA_1395	0	0	0	1	0.914	1.000000e+05	2.529764e-10
0	TCAAACAAAAAACTCATTTTATTTATTAAAA_122	0	0	0	1	0.935	1.000000e+05	8.710259e-12
0	TCAAACAAAGAGAAAGAAAGTAGTGAGCTGA_684	0	0	0	1	0.946	1.000000e+05	9.100354e-11
0	TCAAATCAAGTAATGGCAGATAATATCTAAA_491	0	0	0	1	0.892	1.000000e+05	3.016732e-12
0	TCAATAGATAAATAACAGTCAAGAGAATTAA_304	0	0	0	1	0.054	1.000000e+05	3.906511e-10
0	TCAATTCGGTAGTCAAAGAGGGAAGGAAGGA_1374	0	0	0	1	0.946	1.000000e+05	4.217991e-10
0	TCACATGTCATCAAGTCATATTCGACTCTAA_3318	0	0	0	1	0.892	1.000000e+05	6.678603e-10
0	TCACCCATCAAACAAATATTGAAAATTTGGA_529	0	0	0	1	0.892	1.000000e+05	3.016732e-12
0	TCACTACTTTCTTTCTCTTTGTTTGAAGCCA_694	0	0	0	1	0.946	1.000000e+05	9.100354e-11
0	TCACTAGTAAGGTTTTAGATATTATCTGCCA_500	0	0	0	1	0.892	1.000000e+05	3.016732e-12
0	TCACTCTCACCCATCAAACAAATATTGAAAA_484	0	0	0	1	0.892	1.000000e+05	3.016732e-12
0	TCATGAGTATGATTAAGAATAACAACTTAAA_2318	0	0	0	1	0.935	1.000000e+05	7.437334e-10
0	TCATTCAATAGATAAATAACAGTCAAGAGAA_302	0	0	0	1	0.054	1.000000e+05	3.906511e-10
0	TCATTCATAGCTGCCTCCCCTTCAAAGCCGA_913	0	0	0	1	0.914	1.000000e+05	1.761193e-10
0	TCATTCTGTTTCATTTTCCATTACAAAAAAA_499	0	0	0	1	0.892	1.000000e+05	3.016732e-12
0	TCCAAAACCACAGACATGGATAGTTTCAGAA_348	0	0	0	1	0.892	1.000000e+05	3.016732e-12
0	TCCATGAAACTAACCAGAAGCTCATTCACCA_1123	0	0	0	1	0.129	1.000000e+05	2.599991e-10
0	TCCATGAAACTAACCAGAAGGTCATTCACCA_489	0	0	0	1	0.892	1.000000e+05	3.016732e-12
0	TCCTGGTCGACGAACCCTCGGTCCCGGTCGA_625	0	0	0	1	0.925	1.000000e+05	9.177463e-11
0	TCCTTCCCAATCACTCCATTTAGAATTGCAA_1142	0	0	0	1	0.946	1.000000e+05	1.451102e-09
0	TCGAGTTGTAAATTTTTTTGAAATAAACAAA_283	0	0	0	1	0.946	1.000000e+05	1.728462e-11
0	TCGTTATATACATCACAACAAGAAGAAGCAA_232	0	0	0	1	0.914	1.000000e+05	7.220858e-13
0	TCGTTCTTAATGCTAATTCTAGAGTAGCTAA_2386	0	0	0	1	0.849	1.000000e+05	1.037732e-10
0	TCTAACAAGGAAACACTACTAAGGCTTTTCA_1267	0	0	0	1	0.892	1.000000e+05	2.415879e-10
0	TCTAACAAGGAGACACTACTTAGGATTACAA_617	0	0	0	1	0.935	1.000000e+05	5.108961e-11
0	TCTAACAAGGTTATACTACTTAGGCTTTTAA_1510	0	0	0	1	0.925	1.000000e+05	3.378491e-10
0	TCTATATAACTGTTTTGTAAAATAAATAAAA_1396	0	0	0	1	0.914	1.000000e+05	2.529764e-10
0	TCTGTTTGTTTTAGCGTCTTTTGGGACAAAA_1328	0	0	0	1	0.946	1.000000e+05	5.056754e-10
0	TCTTCTTGTTGTGATGTATATAACGAGTAAA_774	0	0	0	1	0.892	1.000000e+05	3.974749e-11
0	TCTTGAGGACTTCTAGTGAAAAAATTCTTCA_581	0	0	0	1	0.108	1.000000e+05	3.016732e-12
0	TCTTGAGGACTTCTAGTGAAAAAGTTCTTCA_430	0	0	0	1	0.892	1.000000e+05	3.016732e-12
0	TCTTGGGGATCGATTAAAGAGGGTGCTGCAA_263	0	0	0	1	0.946	1.000000e+05	2.111202e-10
0	TGAAAACAACCAAGTAGGCTGAACAGAAAAA_1559	0	0	0	1	0.925	1.000000e+05	7.399016e-10
0	TGAAACTATCCATGTCTGTGGTTTTGGATCA_381	0	0	0	1	0.892	1.000000e+05	3.016732e-12
0	TGACCCAAAAGAGGATAAAACCAACAAAAAA_2296	0	0	0	1	0.946	1.000000e+05	4.749653e-10
0	TGACCTTCTGGTTAGTTTCATGGACAGTCAA_425	0	0	0	1	0.892	1.000000e+05	3.016732e-12
0	TGAGCTTCTGGTTAGTTTCATGGACAGTCAA_1133	0	0	0	1	0.129	1.000000e+05	2.599991e-10
0	TGCCACTCTATATAACTGTTTTGTAAAATAA_1398	0	0	0	1	0.914	1.000000e+05	2.529764e-10
0	TGCCAGGGATCTACCGCCAAGTCGATATGAA_217	0	0	0	1	0.935	1.000000e+05	1.350127e-11
0	TGCTTCTCAAAGTTTTGATGGAGTAGCCAAA_1825	0	0	0	1	0.925	1.000000e+05	2.553524e-10
0	TGGACGTACATTGGTACAAACCATGTTGACA_1929	0	0	0	1	0.946	1.000000e+05	5.491770e-10
0	TGGATAGTTTCAGAACACTGAAGGGTTTCAA_497	0	0	0	1	0.892	1.000000e+05	3.016732e-12
0	TGGTTGGTTCTTCTTTTGTAAATCGTGTCAA_681	0	0	0	1	0.946	1.000000e+05	9.019487e-10
0	TGTAAACATACATCATAACAAAAAAAAAAAA_1075	0	0	0	1	0.925	1.000000e+05	9.846676e-11
0	TGTAATCCTAAGTAGTGTCTCCTTGTTAGAA_618	0	0	0	1	0.935	1.000000e+05	5.108961e-11
0	TGTCAAACAAAAAACTCATTTTATTTATTAA_113	0	0	0	1	0.935	1.000000e+05	8.710259e-12
0	TGTCCCAAAAGACGCTAAAACAAACAGAAAA_1327	0	0	0	1	0.946	1.000000e+05	5.056754e-10
0	TGTCTAATAAGATGGGGCTGCAGGAAAGTAA_14	0	0	0	1	0.935	1.000000e+05	8.502720e-14
0	TGTGATGTATATAACGAGTAAACATTTCAAA_132	0	0	0	1	0.903	1.000000e+05	1.247731e-13
0	TGTTTACTCGTTATATACATCACAACAAGAA_138	0	0	0	1	0.903	1.000000e+05	1.247731e-13
0	TTAAATAAATAAATTTTCTTTTTTTTAATAA_623	0	0	0	1	0.935	1.000000e+05	3.183643e-10
0	TTAAATCTTAAGGAGAGATCTTAGAAGTTAA_196	0	0	0	1	0.946	1.000000e+05	2.523374e-12
0	TTACTAAATTCAACTATGTATTATGATTAAA_1251	0	0	0	1	0.935	1.000000e+05	3.273721e-10
0	TTACTCGTTATATACATCACAACAAGAAGAA_775	0	0	0	1	0.892	1.000000e+05	3.974749e-11
0	TTACTTGATTTGAAGAACTTTTTCACTAGAA_439	0	0	0	1	0.892	1.000000e+05	3.016732e-12
0	TTACTTGATTTGAAGAATTTTTTCACTAGAA_156	0	0	0	1	0.118	1.000000e+05	2.057305e-12
0	TTAGATATTATCTGCCATTACTTGATTTGAA_372	0	0	0	1	0.892	1.000000e+05	3.016732e-12
0	TTAGATTAAATCTTAAGGAGAGATCTTAGAA_199	0	0	0	1	0.946	1.000000e+05	2.523374e-12
0	TTATCTCTTCTCTCTATTGATCACAAATAAA_3566	0	0	0	1	0.892	1.000000e+05	2.028223e-10
0	TTATTGGCATGTGTATGATTGAGTATAAGAA_1416	0	0	0	1	0.935	1.000000e+05	2.938659e-10
0	TTCAGGGTTTCATTTGCATTATTACAAAAAA_939	0	0	0	1	0.925	1.000000e+05	1.789940e-10
0	TTCTGTTTGTTTTAGCGTCTTTTGGGACAAA_1321	0	0	0	1	0.946	1.000000e+05	5.056754e-10
0	TTGAAATGTTTACTCGTTATATACATCACAA_136	0	0	0	1	0.903	1.000000e+05	1.247731e-13
0	TTGAGGACTTCTAGTGAAAAAATTCTTCAAA_545	0	0	0	1	0.108	1.000000e+05	3.016732e-12
0	TTGAGGACTTCTAGTGAAAAAGTTCTTCAAA_463	0	0	0	1	0.892	1.000000e+05	3.016732e-12
0	TTGATGCAGCTCACTGAGCTAAATTCTTAAA_1271	0	0	0	1	0.946	1.000000e+05	1.581536e-09
0	TTGCTTCTCAAAGTTTTGATGGAGTAGCCAA_1828	0	0	0	1	0.925	1.000000e+05	2.553524e-10
0	TTGGTCTTTCCGAAAAGGTATCACATGACAA_231	0	0	0	1	0.946	1.000000e+05	3.336821e-11
0	TTGTCCCAAAAGACGCTAAAACAAACAGAAA_1326	0	0	0	1	0.946	1.000000e+05	5.056754e-10
0	TTTCTATTCTTGAGGACTTCTAGTGAAAAAA_1097	0	0	0	1	0.118	1.000000e+05	3.910410e-11
0	TTTCTTTTGACTGTAGATGAACCTTTTCAAA_633	0	0	0	1	0.925	1.000000e+05	1.366978e-10
0	TTTTACAAACATTTTTTAACTCTTAGAAAAA_258	0	0	0	1	0.946	1.000000e+05	1.060864e-11
0	TTTTCTAAGAGTTAAAAAATGTTTGTAAAAA_255	0	0	0	1	0.946	1.000000e+05	1.060864e-11
