## Supplementary material for "Finding genetic variants in plants without complete genomes": Dataset S1: original_phenotype_values.txt

accession_id	phenotype_value
6915	0.46299999999999997
8378	0.862
8376	1.629
6040	2.3209999999999997
6903	0.369
6016	2.084
6929	1.02
6961	3.63
6927	0.382
6900	1.113
6899	0.196
6971	2.26
6914	1.811
8389	0.156
7524	0.5720000000000001
8254	1.1059999999999999
8249	1.183
6922	0.125
6957	2.175
6958	3.397
6916	0.073
8235	1.169
6908	1.2930000000000001
6907	0.857
8369	3.065
8374	0.309
8423	0.179
8424	5.957999999999999
6910	0.035
6064	1.234
6074	1.6280000000000001
6904	6.27
6966	0.995
8236	0.114
8240	1.4340000000000002
6918	0.951
6930	0.46299999999999997
8242	1.248
8214	0.96
6931	0.106
8265	0.08800000000000001
7521	1.111
6944	0.203
6942	0.14400000000000002
8243	3.5980000000000003
7514	0.183
6932	0.111
6978	0.11
8256	0.037000000000000005
6008	0.018000000000000002
6923	0.289
6009	0.9390000000000001
8411	0.08199999999999999
8412	0.06
6962	0.063
6967	0.021
7438	1.5519999999999998
6972	0.06
7523	0.889
6920	0.802
6921	0.835
6926	0.38299999999999995
6951	0.6609999999999999
6956	1.3
8241	0.37
8306	0.81
6988	3.049
8354	0.361
6981	0.025
7526	0.18100000000000002
7525	0.138
6046	3.324
6975	0.11599999999999999
6963	1.371
6906	1.264
6905	0.445
6973	0.045
8237	1.063
6911	2.1790000000000003
6917	1.287
6976	1.849
7081	0.8490000000000001
7296	0.109
7522	2.695
8310	0.184
8311	1.516
8312	0.32799999999999996
7519	1.143
8271	0.146
8334	1.69
8329	0.102
8343	0.166
8215	0.8390000000000001
8395	0.035
7520	0.155
8351	2.07
8258	0.33799999999999997
8297	4.352
8270	0.48200000000000004
6939	0.185
6898	0.111
8296	0.127
6968	2.197
8247	3.1510000000000002
6980	1.499
7461	0.469
6901	1.473
7515	0.272
7518	1.715
6983	0.7020000000000001
6960	0.24100000000000002
6936	1.3780000000000001
8222	1.265
8230	2.9410000000000003
8231	1.882
8283	2.073
6940	0.096
6985	0.336
8387	0.057999999999999996
8213	0.335
6043	1.49
6042	0.052000000000000005
6945	0.858
6919	0.7
6937	0.081
8300	0.175
6964	0.7709999999999999
6965	1.7930000000000001
6970	3.633
8239	0.062
6974	1.3459999999999999
6913	1.8459999999999999
6897	2.867
8245	0.36200000000000004
6946	0.038
8259	0.364
6943	0.162
6969	2.7769999999999997
8430	1.1159999999999999
9057	0.175
9058	3.971
8233	0.627
8335	2.782
8326	0.245
8426	0.017
5837	0.813
6909	0.127
6243	0.248
6709	0.5479999999999999
8285	0.06
8313	0.136
6979	0.055
6924	0.071
6982	0.047
8275	0.899
7517	1.91
8266	1.266
7516	1.092
6984	0.044000000000000004
6959	0.45899999999999996
6928	0.068
8325	0.043
8314	1.222
8290	0.157
8284	0.85
6977	1.182
6933	2.597
