## Supplementary material for "Finding genetic variants in plants without complete genomes": Dataset S1: snps_pass_5percent_threshold_GEMMA_results.txt

chr	rs	ps	n_miss	allele1	allele0	af	l_mle	p_lrt
1	.	9749109	6	G	T	0.115	1.000000e+05	6.471060e-12
1	.	9749372	3	C	G	0.111	1.000000e+05	3.043317e-12
1	.	9749392	1	C	T	0.109	1.000000e+05	1.789269e-12
1	.	9752278	1	G	C	0.109	1.000000e+05	3.733584e-12
1	.	9752292	0	T	C	0.108	1.000000e+05	3.016732e-12
1	.	9752294	2	C	T	0.088	1.000000e+05	4.341685e-09
1	.	9752298	0	T	C	0.108	1.000000e+05	3.016732e-12
1	.	9752585	0	C	G	0.108	1.000000e+05	3.016732e-12
1	.	16436213	38	T	C	0.073	1.000000e+05	1.460835e-15
2	.	1709231	7	T	C	0.105	1.000000e+05	2.364061e-09
2	.	6180427	21	G	A	0.194	1.000000e+05	1.320469e-09
2	.	6374211	43	A	G	0.100	1.000000e+05	1.714982e-08
2	.	6375065	45	A	G	0.062	1.000000e+05	2.913983e-13
2	.	6375560	15	T	C	0.064	1.000000e+05	1.368264e-08
2	.	6375593	20	T	G	0.068	1.000000e+05	2.526456e-09
2	.	6375632	21	A	G	0.056	1.000000e+05	1.499033e-11
2	.	6375691	20	A	G	0.055	1.000000e+05	2.916718e-09
2	.	6375749	21	A	T	0.069	1.000000e+05	5.605232e-09
2	.	7408406	5	A	G	0.057	1.000000e+05	1.523575e-08
2	.	11567650	4	G	T	0.056	1.000000e+05	1.205858e-08
2	.	11568706	1	T	A	0.054	1.000000e+05	8.389760e-09
2	.	11568714	1	T	C	0.054	1.000000e+05	8.389760e-09
2	.	11568724	1	C	T	0.054	1.000000e+05	8.389760e-09
2	.	11568725	1	C	A	0.054	1.000000e+05	8.389760e-09
2	.	11569448	4	A	T	0.056	1.000000e+05	1.021045e-08
2	.	11570180	2	C	A	0.055	1.000000e+05	8.906966e-09
3	.	3873830	12	A	G	0.074	1.000000e+05	9.225249e-09
3	.	8790907	43	A	G	0.060	1.000000e+05	1.893186e-08
3	.	9416010	3	A	C	0.056	1.000000e+05	3.920616e-11
3	.	11049050	40	A	T	0.075	1.000000e+05	2.551562e-10
3	.	11792344	38	G	C	0.127	1.000000e+05	1.160204e-08
3	.	12821902	44	G	A	0.061	1.000000e+05	1.463277e-11
3	.	13271827	22	A	G	0.070	1.000000e+05	1.868711e-08
3	.	13305985	25	T	A	0.059	1.000000e+05	5.156982e-09
3	.	16350274	21	A	T	0.069	1.000000e+05	8.636031e-09
5	.	7038182	41	T	C	0.058	1.000000e+05	2.206492e-08
5	.	8035374	11	C	T	0.085	1.000000e+05	2.276620e-09
5	.	15140126	42	T	C	0.059	1.000000e+05	2.469277e-10
5	.	17402516	32	T	A	0.082	1.000000e+05	2.576312e-09
5	.	17404060	40	C	A	0.057	1.000000e+05	3.473086e-11
5	.	17405432	43	A	G	0.060	1.000000e+05	3.621360e-11
5	.	17412973	43	T	A	0.060	1.000000e+05	3.796729e-11
5	.	17413071	41	G	A	0.058	1.000000e+05	1.468138e-11
5	.	17418362	38	A	G	0.055	1.000000e+05	3.764859e-11
5	.	17418403	38	A	G	0.055	1.000000e+05	2.592169e-11
5	.	17953924	12	C	T	0.099	1.000000e+05	2.792461e-10
5	.	17954179	14	A	T	0.101	1.000000e+05	5.167761e-10
