## Supplementary material for "Finding genetic variants in plants without complete genomes": Dataset S1: used_phenotype_values.txt

accession_id	phenotype_value
6915	0.46299999999999997
8376	1.629
6040	2.3209999999999997
6903	0.369
6929	1.02
6961	3.63
6927	0.382
6971	2.26
6957	2.175
6958	3.397
8235	1.169
6908	1.2930000000000001
6907	0.857
8424	5.957999999999999
6074	1.6280000000000001
6904	6.27
6966	0.995
8236	0.114
8240	1.4340000000000002
6918	0.951
8242	1.248
8214	0.96
6931	0.106
7521	1.111
6944	0.203
8243	3.5980000000000003
7514	0.183
6932	0.111
8256	0.037000000000000005
6008	0.018000000000000002
6923	0.289
6009	0.9390000000000001
6967	0.021
6920	0.802
6926	0.38299999999999995
6951	0.6609999999999999
6956	1.3
8241	0.37
8306	0.81
8354	0.361
6981	0.025
7525	0.138
6975	0.11599999999999999
6963	1.371
6973	0.045
8237	1.063
6911	2.1790000000000003
6976	1.849
7081	0.8490000000000001
7296	0.109
8311	1.516
8312	0.32799999999999996
8334	1.69
8343	0.166
7520	0.155
8351	2.07
8258	0.33799999999999997
8297	4.352
6898	0.111
7461	0.469
7515	0.272
6960	0.24100000000000002
8222	1.265
8230	2.9410000000000003
8283	2.073
6940	0.096
6043	1.49
6042	0.052000000000000005
6945	0.858
6919	0.7
6974	1.3459999999999999
6913	1.8459999999999999
6897	2.867
8259	0.364
6943	0.162
6969	2.7769999999999997
9057	0.175
9058	3.971
8233	0.627
8335	2.782
8326	0.245
8426	0.017
5837	0.813
6909	0.127
6243	0.248
8285	0.06
6979	0.055
6924	0.071
6984	0.044000000000000004
6959	0.45899999999999996
8290	0.157
8284	0.85
6933	2.597
