## Supplementary material for "Finding genetic variants in plants without complete genomes": Dataset S1: kmers_pass_5percent_threshold_GEMMA_results.txt

chr	rs	ps	n_miss	allele1	allele0	af	l_mle	p_lrt
0	AAAAAAATTGGAATCTTGTTAGGTGCCCGTA_94	0	0	0	1	0.938	1.000000e+05	3.193181e-10
0	AAAAAACATTTAATATCGCAGTTGACTTATT_779	0	0	0	1	0.938	1.000000e+05	7.520044e-11
0	AAAAACTAGATAACAACATAAAAAAAAAAAA_36520	0	0	0	1	0.920	1.000000e+05	4.108747e-10
0	AAAAAGCATACAAGTTAGCTTGTTATCCAAG_1665	0	0	0	1	0.938	1.000000e+05	3.743767e-11
0	AAAAGCATACAAGTTAGCTTGTTATCCAAGT_1651	0	0	0	1	0.938	1.000000e+05	3.743767e-11
0	AAAAGCCATCGCCGCCGCAGTAGCGACGGAA_576	0	0	0	1	0.938	1.000000e+05	3.406390e-10
0	AAAATCCAATTTCAAATACCATGTATTCGTA_70	0	0	0	1	0.054	1.000000e+05	1.476489e-11
0	AAACGAATGGAGCGCGACAGAGCACTCCCTA_302	0	0	0	1	0.929	1.000000e+05	5.123634e-10
0	AAAGCATACAAGTTAGCTTGTTATCCAAGTA_1661	0	0	0	1	0.938	1.000000e+05	3.743767e-11
0	AAAGCCATCGCCGCCGCAGTAGCGACGGAAT_575	0	0	0	1	0.938	1.000000e+05	3.406390e-10
0	AAAGCTTCTCGTCTTCTTATTTTTCTATGCT_7516	0	0	0	1	0.071	1.000000e+05	2.292776e-10
0	AAAGTAAACAATGTTAGCTTAAACCCTGAAA_33	0	0	0	1	0.054	1.000000e+05	5.424056e-11
0	AAAGTTAAGAGCCTATTTGATGTTCTCTCTA_630	0	0	0	1	0.830	1.000000e+05	1.680583e-11
0	AAATACCATGTATTCGTACAAGAACAAGAAT_65	0	0	0	1	0.054	1.000000e+05	1.476489e-11
0	AAATAGGCTCTTAACTTTCTATGTCAAACAA_905	0	0	0	1	0.839	1.000000e+05	1.872993e-11
0	AAATCCAATTTCAAATACCATGTATTCGTAC_61	0	0	0	1	0.054	1.000000e+05	1.476489e-11
0	AAATCTTCTTTCTAATCATAAAAAGTATATA_30	0	0	0	1	0.080	1.000000e+05	5.537989e-10
0	AACAACTATACTGTTGATATTAACAATGTGC_9779	0	0	0	1	0.161	1.000000e+05	2.126057e-10
0	AACAAGCTAACTTGTATGCTTTTTGATCGTC_1677	0	0	0	1	0.938	1.000000e+05	3.743767e-11
0	AACAATGTGCATATGTAAACACCGACAATAT_8410	0	0	0	1	0.179	1.000000e+05	7.502513e-11
0	AACCAACTTTCTTTACGTACATGGAGACGAT_776	0	0	0	1	0.938	1.000000e+05	7.520044e-11
0	AACCTACTTTTGAAAAAACATTTAATATCGC_768	0	0	0	1	0.938	1.000000e+05	7.520044e-11
0	AACCTTGCACAAACTTAAACTTTCTTACATT_241	0	0	0	1	0.062	1.000000e+05	4.971138e-11
0	AACGAATGGAGCGCGACAGAGCACTCCCTAT_18	0	0	0	1	0.938	1.000000e+05	4.982210e-13
0	AACTAGAGAGAACATCAAATAGGCTCTTAAC_623	0	0	0	1	0.830	1.000000e+05	1.680583e-11
0	AACTATACTGTTGATATTAACAATGTGCATA_9789	0	0	0	1	0.161	1.000000e+05	2.126057e-10
0	AACTCCAAACGTCACGCATCCGCCGCCTACT_557	0	0	0	1	0.938	1.000000e+05	1.559678e-11
0	AACTGCGATATTAAATGTTTTTTCAAAAGTA_771	0	0	0	1	0.938	1.000000e+05	7.520044e-11
0	AACTTCTGGTCGACCATTCCTCGGACCCGGT_640	0	0	0	1	0.875	1.000000e+05	3.914816e-10
0	AACTTGTATGCTTTTTGATCGTCTTACGCAG_1657	0	0	0	1	0.938	1.000000e+05	3.743767e-11
0	AAGAACCCTAATCTTGAACCCTAATAATTGA_284	0	0	0	1	0.054	1.000000e+05	4.003187e-11
0	AAGAACTAAAGGCTCAAAAGATTCAATTCTT_45	0	0	0	1	0.938	1.000000e+05	3.265570e-10
0	AAGAAGCTGAGGCTGTTTTCAACGGCGCCAT_817	0	0	0	1	0.062	1.000000e+05	2.297176e-10
0	AAGAAGCTGAGGCTGTTTTCAATGGCGCCAT_806	0	0	0	1	0.938	1.000000e+05	2.297176e-10
0	AAGAAGGTGTTGCAATTGAAGCTCGCTCTGA_7931	0	0	0	1	0.080	1.000000e+05	2.176345e-11
0	AAGACGATCAAAAAGCATACAAGTTAGCTTG_1660	0	0	0	1	0.938	1.000000e+05	3.743767e-11
0	AAGAGCCTATTTGATGTTCTCTCTAGTTCTA_626	0	0	0	1	0.830	1.000000e+05	1.680583e-11
0	AAGATCAAGTTGGTGAGCCGCGTGATGGGAA_99	0	0	0	1	0.920	1.000000e+05	9.772762e-12
0	AAGCATACAAGTTAGCTTGTTATCCAAGTAA_1666	0	0	0	1	0.938	1.000000e+05	3.743767e-11
0	AAGCATAGAAAAATAAGAAGACGAGAAGCTT_7510	0	0	0	1	0.071	1.000000e+05	2.292776e-10
0	AAGCCATCGCCGCCGCAGTAGCGACGGAATC_590	0	0	0	1	0.938	1.000000e+05	3.406390e-10
0	AAGCTAACTTGTATGCTTTTTGATCGTCTTA_1663	0	0	0	1	0.938	1.000000e+05	3.743767e-11
0	AAGCTCCTACTCGACCTGGGGGTCGAGTGGT_3712	0	0	0	1	0.875	1.000000e+05	2.770460e-10
0	AAGCTGAGGCTGTTTTCAACGGCGCCATGAA_819	0	0	0	1	0.062	1.000000e+05	2.297176e-10
0	AAGCTGAGGCTGTTTTCAATGGCGCCATGAA_801	0	0	0	1	0.938	1.000000e+05	2.297176e-10
0	AAGCTTAACGCAAAGAAAGATAAAAGAGAGA_3557	0	0	0	1	0.857	1.000000e+05	2.169537e-10
0	AAGGAAGGACGGGGTGGGAAGGAAGCAGCCC_404	0	0	0	1	0.911	1.000000e+05	5.256055e-10
0	AAGGTGATCGCATGAAAAACTAGATAACAAC_36514	0	0	0	1	0.920	1.000000e+05	4.108747e-10
0	AAGTAAACAATGTTAGCTTAAACCCTGAAAT_34	0	0	0	1	0.054	1.000000e+05	5.424056e-11
0	AAGTAGGCGGCGGATGCGTGACGTTTGGAGT_556	0	0	0	1	0.938	1.000000e+05	1.559678e-11
0	AAGTCAACTGCGATATTAAATGTTTTTTCAA_769	0	0	0	1	0.938	1.000000e+05	7.520044e-11
0	AAGTTAAAGTGAAGTGGTGGGCCTACCCACC_955	0	0	0	1	0.893	1.000000e+05	4.389501e-10
0	AAGTTAAGAGCCTATTTGATGTTCTCTCTAG_633	0	0	0	1	0.830	1.000000e+05	1.680583e-11
0	AATAAAAAAATATGAAAAAATAAAAACGGAA_4	0	0	0	1	0.062	1.000000e+05	1.127131e-13
0	AATAAAAATCAGTAGATGGAGGAAATATATA_188	0	0	0	1	0.054	1.000000e+05	6.415895e-11
0	AATAACTCTTTTGGTCTAGTCGGTGGAGCCG_187	0	0	0	1	0.929	1.000000e+05	3.713031e-12
0	AATAGGCTCTTAACTTTCTATGTCAAACAAA_915	0	0	0	1	0.839	1.000000e+05	1.872993e-11
0	AATATAGTCAAAGTGTATTGCGCAATGAACA_49	0	0	0	1	0.080	1.000000e+05	4.263895e-10
0	AATCAAGAACCCTAATCTTGAACCCTAATAA_286	0	0	0	1	0.054	1.000000e+05	4.003187e-11
0	AATCCAATTTCAAATACCATGTATTCGTACA_68	0	0	0	1	0.054	1.000000e+05	1.476489e-11
0	AATCTTCTTTCTAATCATAAAAAGTATATAA_29	0	0	0	1	0.080	1.000000e+05	5.537989e-10
0	AATGTGCATATGTAAACACCGACAATATACC_8413	0	0	0	1	0.179	1.000000e+05	7.502513e-11
0	AATTATTAGGGTTCAAGATTAGGGTTCTTGA_287	0	0	0	1	0.054	1.000000e+05	4.003187e-11
0	AATTCCAAATACAAGGAATAGACAAGTCCCA_1491	0	0	0	1	0.062	1.000000e+05	1.485085e-11
0	AATTGTCATCTGCGTAAGACGATCAAAAAGC_1678	0	0	0	1	0.938	1.000000e+05	3.743767e-11
0	AATTTAGAACTAGAGAGAACATCAAATAGGC_910	0	0	0	1	0.839	1.000000e+05	1.872993e-11
0	AATTTCAAATACCATGTATTCGTACAAGAAC_69	0	0	0	1	0.054	1.000000e+05	1.476489e-11
0	ACAACTATACTGTTGATATTAACAATGTGCA_9784	0	0	0	1	0.161	1.000000e+05	2.126057e-10
0	ACAAGAAGGTGTTGCAATTGAAGCTCGCTCT_7934	0	0	0	1	0.080	1.000000e+05	2.176345e-11
0	ACAAGCTAACTTGTATGCTTTTTGATCGTCT_1681	0	0	0	1	0.938	1.000000e+05	3.743767e-11
0	ACAAGGAAGGACGGGGTGGGAAGGAAGCAGC_86	0	0	0	1	0.920	1.000000e+05	4.697414e-12
0	ACAATGTGCATATGTAAACACCGACAATATA_8416	0	0	0	1	0.179	1.000000e+05	7.502513e-11
0	ACACAAGGAAGGACGGGGTGGGAAGGAAGCA_42	0	0	0	1	0.929	1.000000e+05	1.796077e-12
0	ACACCACATCATCCATTGTATTAATGTCTCC_763	0	0	0	1	0.938	1.000000e+05	7.520044e-11
0	ACACTTTTTCATGGCGCCATTGAAAACAGCC_809	0	0	0	1	0.938	1.000000e+05	2.297176e-10
0	ACATATGCACATTGTTAATATCAACAGTATA_9780	0	0	0	1	0.161	1.000000e+05	2.126057e-10
0	ACATCATCCATTGTATTAATGTCTCCCAACA_783	0	0	0	1	0.938	1.000000e+05	7.520044e-11
0	ACATTAATACAATGGATGATGTGGTGTATCA_760	0	0	0	1	0.938	1.000000e+05	7.520044e-11
0	ACATTTATTTTTTAATTTTTTGTACATTAAT_13	0	0	0	1	0.071	1.000000e+05	2.232134e-11
0	ACCACATCATCCATTGTATTAATGTCTCCCA_772	0	0	0	1	0.938	1.000000e+05	7.520044e-11
0	ACCTACTTTTGAAAAAACATTTAATATCGCA_754	0	0	0	1	0.938	1.000000e+05	7.520044e-11
0	ACGAAAAGCCATCGCCGCCGCAGTAGCGACG_589	0	0	0	1	0.938	1.000000e+05	3.406390e-10
0	ACGAAGAAGCTGAGGCTGTTTTCAATGGCGC_812	0	0	0	1	0.938	1.000000e+05	2.297176e-10
0	ACGACTGCTCCAAACAGTTACATCCAAAAAA_1147	0	0	0	1	0.946	1.000000e+05	8.727036e-11
0	ACGATCAAAAAGCATACAAGTTAGCTTGTTA_1682	0	0	0	1	0.938	1.000000e+05	3.743767e-11
0	ACGCAGACAATATATGCTTAATAAAAATATA_6984	0	0	0	1	0.179	1.000000e+05	4.640712e-10
0	ACGGAATCTCATCGGAGTAATATCATCGAAA_570	0	0	0	1	0.938	1.000000e+05	3.406390e-10
0	ACGGCCGAAAAAACTAGAAATCTAGAATACC_847	0	0	0	1	0.893	1.000000e+05	5.241755e-11
0	ACGTCTAATCTTTTTGCCGCCGCAAGGCTGG_475	0	0	0	1	0.821	1.000000e+05	4.235824e-11
0	ACTAGAGAGAACATCAAATAGGCTCTTAACT_629	0	0	0	1	0.830	1.000000e+05	1.680583e-11
0	ACTATACTGTTGATATTAACAATGTGCATAT_9787	0	0	0	1	0.161	1.000000e+05	2.126057e-10
0	ACTCACGATCTCATAACAAAAATAAAATTCC_1097	0	0	0	1	0.134	1.000000e+05	4.307085e-10
0	ACTCCGATGAGATTCCGTCGCTACTGCGGCG_597	0	0	0	1	0.938	1.000000e+05	3.406390e-10
0	ACTCGACCCCCAGGTCGAGTAGGAGCTTCAA_3713	0	0	0	1	0.875	1.000000e+05	2.770460e-10
0	ACTGCGATATTAAATGTTTTTTCAAAAGTAG_751	0	0	0	1	0.938	1.000000e+05	7.520044e-11
0	ACTGCTCCAAACAGTTACATCCAAAAAATAC_1149	0	0	0	1	0.946	1.000000e+05	8.727036e-11
0	ACTGTTGATATTAACAATGTGCATATGTAAA_9783	0	0	0	1	0.161	1.000000e+05	2.126057e-10
0	ACTTGTATGCTTTTTGATCGTCTTACGCAGA_1673	0	0	0	1	0.938	1.000000e+05	3.743767e-11
0	ACTTGTCTATTCCTTGTATTTGGAATTGATG_1496	0	0	0	1	0.062	1.000000e+05	1.485085e-11
0	ACTTTTGAAAAAACATTTAATATCGCAGTTG_746	0	0	0	1	0.938	1.000000e+05	7.520044e-11
0	ACTTTTTCATGGCGCCATTGAAAACAGCCTC_805	0	0	0	1	0.938	1.000000e+05	2.297176e-10
0	AGAAAACAATCGAGCCTACCGCCTCACAGAA_946	0	0	0	1	0.929	1.000000e+05	9.279928e-11
0	AGAAAGTTAAGAGCCTATTTGATGTTCTCTC_624	0	0	0	1	0.830	1.000000e+05	1.680583e-11
0	AGAACCCTAATCTTGAACCCTAATAATTGAC_285	0	0	0	1	0.054	1.000000e+05	4.003187e-11
0	AGAACTAGAGAGAACATCAAATAGGCTCTTA_627	0	0	0	1	0.830	1.000000e+05	1.680583e-11
0	AGAAGCTGAGGCTGTTTTCAACGGCGCCATG_821	0	0	0	1	0.062	1.000000e+05	2.297176e-10
0	AGAAGCTGAGGCTGTTTTCAATGGCGCCATG_800	0	0	0	1	0.938	1.000000e+05	2.297176e-10
0	AGAAGGTGATCGCATGAAAAACTAGATAACA_36516	0	0	0	1	0.920	1.000000e+05	4.108747e-10
0	AGACATTAATACAATGGATGATGTGGTGTAT_755	0	0	0	1	0.938	1.000000e+05	7.520044e-11
0	AGAGAGAACATCAAATAGGCTCTTAACTTTC_628	0	0	0	1	0.830	1.000000e+05	1.680583e-11
0	AGAGCCATGGCCAATGCCCCCTACGCTAGGG_8	0	0	0	1	0.938	1.000000e+05	2.765048e-12
0	AGAGCCTATTTGATGTTCTCTCTAGTTCTAA_625	0	0	0	1	0.830	1.000000e+05	1.680583e-11
0	AGAGTTAAACAACCTGTGTCCCTCGGTATGA_178	0	0	0	1	0.071	1.000000e+05	2.700483e-11
0	AGATCAAGTTGGTGAGCCGCGTGATGGGAAA_228	0	0	0	1	0.929	1.000000e+05	1.447449e-10
0	AGATTCCGTCGCTACTGCGGCGGCGATGGCT_600	0	0	0	1	0.938	1.000000e+05	3.406390e-10
0	AGCAAGGCTGTAGGGCGGAGCGAATCCGGAA_378	0	0	0	1	0.938	1.000000e+05	5.434509e-10
0	AGCAATAAAAAAATATGAAAAAATAAAAACG_52	0	0	0	1	0.054	1.000000e+05	3.545387e-11
0	AGCATACAAGTTAGCTTGTTATCCAAGTAAG_1655	0	0	0	1	0.938	1.000000e+05	3.743767e-11
0	AGCCATGGCCAATGCCCCCTACGCTAGGGAG_6	0	0	0	1	0.938	1.000000e+05	2.765048e-12
0	AGCCCACGCAAGGCCAGCCCACTCTCCTCGA_186	0	0	0	1	0.938	1.000000e+05	3.553048e-10
0	AGCCCCGTAGCCTCCCGCCGCCTCCTTTGAC_430	0	0	0	1	0.929	1.000000e+05	5.380225e-10
0	AGCCTATTTGATGTTCTCTCTAGTTCTAAAT_911	0	0	0	1	0.839	1.000000e+05	1.872993e-11
0	AGCGACGGAATCTCATCGGAGTAATATCATC_591	0	0	0	1	0.938	1.000000e+05	3.406390e-10
0	AGCGAGCTTCAATTGCAACACCTTCTTGTGG_7933	0	0	0	1	0.080	1.000000e+05	2.176345e-11
0	AGCTAACTTGTATGCTTTTTGATCGTCTTAC_1662	0	0	0	1	0.938	1.000000e+05	3.743767e-11
0	AGCTAATACAGAACAAGGAGGTTCGTCTATG_84	0	0	0	1	0.938	1.000000e+05	2.494124e-11
0	AGCTACTTGAGGCGGACCGGCTGACGAGATG_542	0	0	0	1	0.920	1.000000e+05	2.118459e-10
0	AGCTGAGGCTGTTTTCAACGGCGCCATGAAA_818	0	0	0	1	0.062	1.000000e+05	2.297176e-10
0	AGCTGAGGCTGTTTTCAATGGCGCCATGAAA_811	0	0	0	1	0.938	1.000000e+05	2.297176e-10
0	AGCTTAACGCAAAGAAAGATAAAAGAGAGAG_3556	0	0	0	1	0.857	1.000000e+05	2.169537e-10
0	AGCTTAGAAGGTGATCGCATGAAAAACTAGA_36509	0	0	0	1	0.920	1.000000e+05	4.108747e-10
0	AGCTTCCTAATTAAGCTGTGATCTAACACTA_57	0	0	0	1	0.054	1.000000e+05	1.962897e-10
0	AGCTTCTCGTCTTCTTATTTTTCTATGCTTA_7513	0	0	0	1	0.071	1.000000e+05	2.292776e-10
0	AGGAAGAAGAAGAAGAAGAGGAGGTTGGATC_413	0	0	0	1	0.920	1.000000e+05	3.660660e-10
0	AGGCTCTTAACTTTCTATGTCAAACAAAACA_909	0	0	0	1	0.839	1.000000e+05	1.872993e-11
0	AGGCTGTTTTCAATGGCGCCATGAAAAAGTG_815	0	0	0	1	0.938	1.000000e+05	2.297176e-10
0	AGGGAGTGCTCTGTCGCGCTCCATTCGTTTC_303	0	0	0	1	0.929	1.000000e+05	5.123634e-10
0	AGGGTTTAAGCTAACATTGTTTACTTTAGAC_40	0	0	0	1	0.054	1.000000e+05	5.424056e-11
0	AGGTGATCGCATGAAAAACTAGATAACAACA_36512	0	0	0	1	0.920	1.000000e+05	4.108747e-10
0	AGTAAACAATGTTAGCTTAAACCCTGAAATA_38	0	0	0	1	0.054	1.000000e+05	5.424056e-11
0	AGTAACCAACTTTCTTTACGTACATGGAGAC_781	0	0	0	1	0.938	1.000000e+05	7.520044e-11
0	AGTAGCGACGGAATCTCATCGGAGTAATATC_582	0	0	0	1	0.938	1.000000e+05	3.406390e-10
0	AGTAGTTTGTATTAAAAGAGTGGAATGGAAA_210	0	0	0	1	0.071	1.000000e+05	3.515793e-10
0	AGTATTATATGTAATCAATCTAAATATCTAC_414	0	0	0	1	0.080	1.000000e+05	2.821351e-10
0	AGTCAACTGCGATATTAAATGTTTTTTCAAA_761	0	0	0	1	0.938	1.000000e+05	7.520044e-11
0	AGTCAGTTATATCCCTTCCCCCATCAAGAAA_1111	0	0	0	1	0.929	1.000000e+05	4.921974e-11
0	AGTTAAAGTGAAGTGGTGGGCCTACCCACCC_956	0	0	0	1	0.893	1.000000e+05	4.389501e-10
0	AGTTTTTTCGGCCGTAATATTAATACCTTTG_3222	0	0	0	1	0.884	1.000000e+05	1.837856e-10
0	ATAAAAAAATATGAAAAAATAAAAACGGAAG_3	0	0	0	1	0.062	1.000000e+05	1.127131e-13
0	ATAAAAATCAGTAGATGGAGGAAATATATAA_189	0	0	0	1	0.054	1.000000e+05	6.415895e-11
0	ATAACAAGCTAACTTGTATGCTTTTTGATCG_1667	0	0	0	1	0.938	1.000000e+05	3.743767e-11
0	ATAAGTCAACTGCGATATTAAATGTTTTTTC_747	0	0	0	1	0.938	1.000000e+05	7.520044e-11
0	ATACTGTTGATATTAACAATGTGCATATGTA_9782	0	0	0	1	0.161	1.000000e+05	2.126057e-10
0	ATAGAAAAATAAGAAGACGAGAAGCTTTAAC_7515	0	0	0	1	0.071	1.000000e+05	2.292776e-10
0	ATAGACGAACCTCCTTGTTCTGTATTAGCTC_82	0	0	0	1	0.938	1.000000e+05	2.494124e-11
0	ATAGGCTCTTAACTTTCTATGTCAAACAAAA_907	0	0	0	1	0.839	1.000000e+05	1.872993e-11
0	ATATACTTTTTATGATTAGAAAGAAGATTTG_28	0	0	0	1	0.080	1.000000e+05	5.537989e-10
0	ATATAGTCAAAGTGTATTGCGCAATGAACAT_50	0	0	0	1	0.080	1.000000e+05	4.263895e-10
0	ATATCTCCCTAGCGTAGGGGGCATTGGCCAT_10	0	0	0	1	0.938	1.000000e+05	2.765048e-12
0	ATATGTATACATAAGTGGGTATCCGGAGCAG_44	0	0	0	1	0.071	1.000000e+05	1.501124e-10
0	ATATTAAATGTTTTTTCAAAAGTAGGTTGGC_753	0	0	0	1	0.938	1.000000e+05	7.520044e-11
0	ATATTAACAATGTGCATATGTAAACACCGAC_10230	0	0	0	1	0.188	1.000000e+05	4.709047e-10
0	ATATTACTCCGATGAGATTCCGTCGCTACTG_579	0	0	0	1	0.938	1.000000e+05	3.406390e-10
0	ATATTGTTTCATTGACATTTTCATTTTTTGC_1095	0	0	0	1	0.116	1.000000e+05	3.050679e-10
0	ATATTTTTATTAAGCATATATTGTCTGCGTA_6991	0	0	0	1	0.179	1.000000e+05	4.640712e-10
0	ATCAAAAAGCATACAAGTTAGCTTGTTATCC_1680	0	0	0	1	0.938	1.000000e+05	3.743767e-11
0	ATCAAGAACCCTAATCTTGAACCCTAATAAT_288	0	0	0	1	0.054	1.000000e+05	4.003187e-11
0	ATCAAGTTGGTGAGCCGCGTGATGGGAAACC_92	0	0	0	1	0.938	1.000000e+05	3.375096e-11
0	ATCAATTCCAAATACAAGGAATAGACAAGTC_1492	0	0	0	1	0.062	1.000000e+05	1.485085e-11
0	ATCATCCATTGTATTAATGTCTCCCAACAAT_752	0	0	0	1	0.938	1.000000e+05	7.520044e-11
0	ATCCAATTTCAAATACCATGTATTCGTACAA_66	0	0	0	1	0.054	1.000000e+05	1.476489e-11
0	ATCGCATGAAAAACTAGATAACAACATAAAA_36507	0	0	0	1	0.920	1.000000e+05	4.108747e-10
0	ATCGCCGCCGCAGTAGCGACGGAATCTCATC_578	0	0	0	1	0.938	1.000000e+05	3.406390e-10
0	ATCTAGTTTTTCATGCGATCACCTTCTAAGC_36513	0	0	0	1	0.920	1.000000e+05	4.108747e-10
0	ATCTCCCTAGCGTAGGGGGCATTGGCCATGG_90	0	0	0	1	0.929	1.000000e+05	2.904973e-10
0	ATCTGCGTAAGACGATCAAAAAGCATACAAG_1652	0	0	0	1	0.938	1.000000e+05	3.743767e-11
0	ATCTGCTCCGGATACCCACTTATGTATACAT_55	0	0	0	1	0.080	1.000000e+05	1.861935e-10
0	ATCTTCTTTCTAATCATAAAAAGTATATAAA_31	0	0	0	1	0.080	1.000000e+05	5.537989e-10
0	ATGAGATTCCGTCGCTACTGCGGCGGCGATG_598	0	0	0	1	0.938	1.000000e+05	3.406390e-10
0	ATGATATTACTCCGATGAGATTCCGTCGCTA_586	0	0	0	1	0.938	1.000000e+05	3.406390e-10
0	ATGCACATTGTTAATATCAACAGTATAGTTG_9781	0	0	0	1	0.161	1.000000e+05	2.126057e-10
0	ATGCTTTTTGATCGTCTTACGCAGATGACAA_1679	0	0	0	1	0.938	1.000000e+05	3.743767e-11
0	ATGTAAGAAAGTTTAAGTTTGTGCAAGGTTG_141	0	0	0	1	0.054	1.000000e+05	2.274753e-11
0	ATGTACGAAGAAGCTGAGGCTGTTTTCAATG_793	0	0	0	1	0.938	1.000000e+05	2.297176e-10
0	ATGTCCATTGAAGAAGTTAATGAAATACAAA_41	0	0	0	1	0.116	1.000000e+05	8.629803e-11
0	ATGTGATACACCACATCATCCATTGTATTAA_744	0	0	0	1	0.938	1.000000e+05	7.520044e-11
0	ATGTGCATATGTAAACACCGACAATATACCA_8414	0	0	0	1	0.179	1.000000e+05	7.502513e-11
0	ATGTTGTTATCTAGTTTTTCATGCGATCACC_36521	0	0	0	1	0.920	1.000000e+05	4.108747e-10
0	ATTAAATGTTTTTTCAAAAGTAGGTTGGCAA_741	0	0	0	1	0.938	1.000000e+05	7.520044e-11
0	ATTAACAATGTGCATATGTAAACACCGACAA_10231	0	0	0	1	0.188	1.000000e+05	4.709047e-10
0	ATTAATACAATGGATGATGTGGTGTATCACA_770	0	0	0	1	0.938	1.000000e+05	7.520044e-11
0	ATTACGCAGACAATATATGCTTAATAAAAAT_6983	0	0	0	1	0.179	1.000000e+05	4.640712e-10
0	ATTACGGCCGAAAAAACTAGAAATCTAGAAT_843	0	0	0	1	0.893	1.000000e+05	5.241755e-11
0	ATTACTCCGATGAGATTCCGTCGCTACTGCG_595	0	0	0	1	0.938	1.000000e+05	3.406390e-10
0	ATTATGAACTTCTCAAATCTCAGTTACGGAA_458	0	0	0	1	0.107	1.000000e+05	5.787539e-11
0	ATTCCAAATACAAGGAATAGACAAGTCCCAA_1490	0	0	0	1	0.062	1.000000e+05	1.485085e-11
0	ATTGAAAACAGCCTCAGCTTCTTCGTACATG_802	0	0	0	1	0.938	1.000000e+05	2.297176e-10
0	ATTGTCATCTGCGTAAGACGATCAAAAAGCA_1670	0	0	0	1	0.938	1.000000e+05	3.743767e-11
0	ATTGTCGGTGTTTACATATGCACATTGTTAA_8411	0	0	0	1	0.179	1.000000e+05	7.502513e-11
0	ATTTATATACTTTTTATGATTAGAAAGAAGA_26	0	0	0	1	0.080	1.000000e+05	5.537989e-10
0	ATTTCAAATACCATGTATTCGTACAAGAACA_60	0	0	0	1	0.054	1.000000e+05	1.476489e-11
0	ATTTCATTAACTTCTTCAATGGACATATCGA_164	0	0	0	1	0.071	1.000000e+05	5.322863e-10
0	ATTTCTTGATGGGGGAAGGGATATAACTGAC_1112	0	0	0	1	0.929	1.000000e+05	4.921974e-11
0	ATTTTGGTATATTGTCGGTGTTTACATATGC_14491	0	0	0	1	0.179	1.000000e+05	3.552208e-10
0	ATTTTTTGGATGTAACTGTTTGGAGCAGTCG_1148	0	0	0	1	0.946	1.000000e+05	8.727036e-11
0	CAAAAAGCATACAAGTTAGCTTGTTATCCAA_1658	0	0	0	1	0.938	1.000000e+05	3.743767e-11
0	CAAATACCATGTATTCGTACAAGAACAAGAA_71	0	0	0	1	0.054	1.000000e+05	1.476489e-11
0	CAAATAGGCTCTTAACTTTCTATGTCAAACA_914	0	0	0	1	0.839	1.000000e+05	1.872993e-11
0	CAACCTACTTTTGAAAAAACATTTAATATCG_742	0	0	0	1	0.938	1.000000e+05	7.520044e-11
0	CAACTTCTGGTCGACCATTCCTCGGACCCGG_639	0	0	0	1	0.875	1.000000e+05	3.914816e-10
0	CAAGAACCCTAATCTTGAACCCTAATAATTG_289	0	0	0	1	0.054	1.000000e+05	4.003187e-11
0	CAAGAAGGTGTTGCAATTGAAGCTCGCTCTG_7929	0	0	0	1	0.080	1.000000e+05	2.176345e-11
0	CAAGGAAGGACGGGGTGGGAAGGAAGCAGCC_87	0	0	0	1	0.920	1.000000e+05	4.697414e-12
0	CAATAAAAAAATATGAAAAAATAAAAACGGA_21	0	0	0	1	0.062	1.000000e+05	3.795728e-12
0	CAATCAAGAACCCTAATCTTGAACCCTAATA_283	0	0	0	1	0.054	1.000000e+05	4.003187e-11
0	CAATCTTTCCGGATTCGCTCCGCCTCACAGC_79	0	0	0	1	0.946	1.000000e+05	2.934327e-12
0	CAATGTGCATATGTAAACACCGACAATATAC_8415	0	0	0	1	0.179	1.000000e+05	7.502513e-11
0	CAATTCCAAATACAAGGAATAGACAAGTCCC_1497	0	0	0	1	0.062	1.000000e+05	1.485085e-11
0	CAATTGTCATCTGCGTAAGACGATCAAAAAG_1669	0	0	0	1	0.938	1.000000e+05	3.743767e-11
0	CAATTTCAAATACCATGTATTCGTACAAGAA_73	0	0	0	1	0.054	1.000000e+05	1.476489e-11
0	CACAAGAAGGTGTTGCAATTGAAGCTCGCTC_7932	0	0	0	1	0.080	1.000000e+05	2.176345e-11
0	CACAAGGAAGGACGGGGTGGGAAGGAAGCAG_88	0	0	0	1	0.920	1.000000e+05	4.697414e-12
0	CACATCATCCATTGTATTAATGTCTCCCAAC_765	0	0	0	1	0.938	1.000000e+05	7.520044e-11
0	CACCACATCATCCATTGTATTAATGTCTCCC_748	0	0	0	1	0.938	1.000000e+05	7.520044e-11
0	CACTCGACCCCCAGGTCGAGTAGGAGCTTCA_3710	0	0	0	1	0.875	1.000000e+05	2.770460e-10
0	CAGCAATAAAAAAATATGAAAAAATAAAAAC_53	0	0	0	1	0.054	1.000000e+05	3.545387e-11
0	CAGCGAGAGCCAGCTAAGGAAAAAGAGTGTC_133	0	0	0	1	0.929	1.000000e+05	1.809002e-10
0	CAGGGTTTAAGCTAACATTGTTTACTTTAGA_39	0	0	0	1	0.054	1.000000e+05	5.424056e-11
0	CATACAAGTTAGCTTGTTATCCAAGTAAGAA_1659	0	0	0	1	0.938	1.000000e+05	3.743767e-11
0	CATACCGAGGGACACAGGTTGTTTAACTCTC_3276	0	0	0	1	0.071	1.000000e+05	3.416849e-10
0	CATAGAAAAATAAGAAGACGAGAAGCTTTAA_7512	0	0	0	1	0.071	1.000000e+05	2.292776e-10
0	CATATGCACATTGTTAATATCAACAGTATAG_9788	0	0	0	1	0.161	1.000000e+05	2.126057e-10
0	CATCATCCATTGTATTAATGTCTCCCAACAA_749	0	0	0	1	0.938	1.000000e+05	7.520044e-11
0	CATCTGCGTAAGACGATCAAAAAGCATACAA_1656	0	0	0	1	0.938	1.000000e+05	3.743767e-11
0	CATGGCCAATGCCCCCTACGCTAGGGAGATA_89	0	0	0	1	0.929	1.000000e+05	2.904973e-10
0	CATTAATACAATGGATGATGTGGTGTATCAC_743	0	0	0	1	0.938	1.000000e+05	7.520044e-11
0	CATTACGCAGACAATATATGCTTAATAAAAA_6990	0	0	0	1	0.179	1.000000e+05	4.640712e-10
0	CATTTATTTTTTAATTTTTTGTACATTAATC_12	0	0	0	1	0.071	1.000000e+05	2.232134e-11
0	CCAAAGGTATTAATATTACGGCCGAAAAAAC_3218	0	0	0	1	0.884	1.000000e+05	1.837856e-10
0	CCAACCACATCTGATGGACTCGAGCCACGGG_127	0	0	0	1	0.929	1.000000e+05	4.032025e-11
0	CCAACCTACTTTTGAAAAAACATTTAATATC_775	0	0	0	1	0.938	1.000000e+05	7.520044e-11
0	CCAATTTCAAATACCATGTATTCGTACAAGA_63	0	0	0	1	0.054	1.000000e+05	1.476489e-11
0	CCACATCATCCATTGTATTAATGTCTCCCAA_757	0	0	0	1	0.938	1.000000e+05	7.520044e-11
0	CCACTCGACCCCCAGGTCGAGTAGGAGCTTC_3711	0	0	0	1	0.875	1.000000e+05	2.770460e-10
0	CCAGGTGACGACGACGTCGAGTGGGCGGCGG_24	0	0	0	1	0.929	1.000000e+05	4.482630e-12
0	CCATAGACGAACCTCCTTGTTCTGTATTAGC_126	0	0	0	1	0.929	1.000000e+05	9.715053e-11
0	CCATCGCCGCCGCAGTAGCGACGGAATCTCA_573	0	0	0	1	0.938	1.000000e+05	3.406390e-10
0	CCATTGAAAACAGCCTCAGCTTCTTCGTACA_814	0	0	0	1	0.938	1.000000e+05	2.297176e-10
0	CCCAAAGGTATTAATATTACGGCCGAAAAAA_3220	0	0	0	1	0.884	1.000000e+05	1.837856e-10
0	CCCACCACTTCACTTTAACTTAGGCCGGGGC_224	0	0	0	1	0.929	1.000000e+05	6.359821e-11
0	CCCAGGTGACGACGACGTCGAGTGGGCGGCG_23	0	0	0	1	0.929	1.000000e+05	4.482630e-12
0	CCCCCCCCCCCCCCCCCCCCCCCGCCACCGC_860	0	0	0	1	0.866	1.000000e+05	2.648385e-10
0	CCCGCCGCTGAGATGTCCAGCGGATTCCCGA_93	0	0	0	1	0.884	1.000000e+05	1.184750e-10
0	CCGAAAAAACTAGAAATCTAGAATACCAAAA_849	0	0	0	1	0.893	1.000000e+05	5.241755e-11
0	CCGATGAGATTCCGTCGCTACTGCGGCGGCG_580	0	0	0	1	0.938	1.000000e+05	3.406390e-10
0	CCGCAGTAGCGACGGAATCTCATCGGAGTAA_571	0	0	0	1	0.938	1.000000e+05	3.406390e-10
0	CCGCCGCAGTAGCGACGGAATCTCATCGGAG_592	0	0	0	1	0.938	1.000000e+05	3.406390e-10
0	CCGCGACTCAGGAGCGGGATTCTTTAAAAAG_501	0	0	0	1	0.920	1.000000e+05	4.767217e-10
0	CCGTCGCTACTGCGGCGGCGATGGCTTTTCG_594	0	0	0	1	0.938	1.000000e+05	3.406390e-10
0	CCGTTTTTATTTTTTCATATTTTTTTATTGC_51	0	0	0	1	0.054	1.000000e+05	3.545387e-11
0	CCTACTTTTGAAAAAACATTTAATATCGCAG_780	0	0	0	1	0.938	1.000000e+05	7.520044e-11
0	CCTAGCGTAGGGGGCATTGGCCATGGCTCTC_7	0	0	0	1	0.938	1.000000e+05	2.765048e-12
0	CCTATAGGCAGGCTAAAAGCGCTGTCCGTCC_95	0	0	0	1	0.911	1.000000e+05	1.487324e-10
0	CCTCAGCAGAGAGAACAGAAAAGAACCACCG_318	0	0	0	1	0.911	1.000000e+05	2.447904e-11
0	CCTGACGGTTCCCCAAGCCCCTGAGCCCATC_54	0	0	0	1	0.946	1.000000e+05	8.613226e-11
0	CCTTCCCGCGCGCAAAGCGAATGGGCGCTGC_2	0	0	0	1	0.929	1.000000e+05	5.655451e-16
0	CCTTTACACTTTTTCATGGCGCCATTGAAAA_807	0	0	0	1	0.938	1.000000e+05	2.297176e-10
0	CGAAAAAACTAGAAATCTAGAATACCAAAAC_846	0	0	0	1	0.893	1.000000e+05	5.241755e-11
0	CGAAGAAGCTGAGGCTGTTTTCAATGGCGCC_795	0	0	0	1	0.938	1.000000e+05	2.297176e-10
0	CGACGGAATCTCATCGGAGTAATATCATCGA_577	0	0	0	1	0.938	1.000000e+05	3.406390e-10
0	CGATATGTCCATTGAAGAAGTTAATGAAATA_163	0	0	0	1	0.071	1.000000e+05	5.322863e-10
0	CGATGAGATTCCGTCGCTACTGCGGCGGCGA_584	0	0	0	1	0.938	1.000000e+05	3.406390e-10
0	CGATGATATTACTCCGATGAGATTCCGTCGC_588	0	0	0	1	0.938	1.000000e+05	3.406390e-10
0	CGCAGACAATATATGCTTAATAAAAATATAA_6989	0	0	0	1	0.179	1.000000e+05	4.640712e-10
0	CGCAGCGCCCATTCGCTTTGCGCGCGGGAAG_1	0	0	0	1	0.929	1.000000e+05	5.655451e-16
0	CGCATGAAAAACTAGATAACAACATAAAAAA_36511	0	0	0	1	0.920	1.000000e+05	4.108747e-10
0	CGCCATTGAAAACAGCCTCAGCTTCTTCGTA_798	0	0	0	1	0.938	1.000000e+05	2.297176e-10
0	CGCCTTTAAGATCCGGTTGCGGGTTTAAGTC_897	0	0	0	1	0.875	1.000000e+05	3.766824e-10
0	CGCGACTCAGGAGCGGGATTCTTTAAAAAGC_502	0	0	0	1	0.920	1.000000e+05	4.767217e-10
0	CGCTGCGATCCACCCTTTCTCTAGCCCTCTA_76	0	0	0	1	0.929	1.000000e+05	4.355113e-12
0	CGGAATCTCATCGGAGTAATATCATCGAAAC_572	0	0	0	1	0.938	1.000000e+05	3.406390e-10
0	CGGCCCGATCATCCAATTCGCCCCAAGAGAG_107	0	0	0	1	0.938	1.000000e+05	1.970264e-10
0	CGGCCGAAAAAACTAGAAATCTAGAATACCA_842	0	0	0	1	0.893	1.000000e+05	5.241755e-11
0	CGGGAGCGCTGCCTGCGAGTCGGCCAAATCC_74	0	0	0	1	0.946	1.000000e+05	7.955469e-11
0	CGGTGTTAATTGCTTGCCAACCTACTTTTGA_773	0	0	0	1	0.938	1.000000e+05	7.520044e-11
0	CGGTGTTTACATATGCACATTGTTAATATCA_10229	0	0	0	1	0.188	1.000000e+05	4.709047e-10
0	CGTAAGACGATCAAAAAGCATACAAGTTAGC_1675	0	0	0	1	0.938	1.000000e+05	3.743767e-11
0	CGTCTCCATGTACGTAAAGAAAGTTGGTTAC_777	0	0	0	1	0.938	1.000000e+05	7.520044e-11
0	CGTTTCGATGATATTACTCCGATGAGATTCC_596	0	0	0	1	0.938	1.000000e+05	3.406390e-10
0	CGTTTGGCACCTCGATGTCGACTCATCACAA_105	0	0	0	1	0.938	1.000000e+05	6.835940e-12
0	CTAAAGTAAACAATGTTAGCTTAAACCCTGA_32	0	0	0	1	0.054	1.000000e+05	5.424056e-11
0	CTAACTTGTATGCTTTTTGATCGTCTTACGC_1668	0	0	0	1	0.938	1.000000e+05	3.743767e-11
0	CTAAGCATAGAAAAATAAGAAGACGAGAAGC_7514	0	0	0	1	0.071	1.000000e+05	2.292776e-10
0	CTAATACAGAACAAGGAGGTTCGTCTATGGC_125	0	0	0	1	0.929	1.000000e+05	9.715053e-11
0	CTACCGCAACAAAGAAAAAACAAAAGTTTGA_180	0	0	0	1	0.062	1.000000e+05	3.436450e-10
0	CTATTTCAGGGTTTAAGCTAACATTGTTTAC_36	0	0	0	1	0.054	1.000000e+05	5.424056e-11
0	CTCACGATCTCATAACAAAAATAAAATTCCA_1099	0	0	0	1	0.134	1.000000e+05	4.307085e-10
0	CTCATTACGCAGACAATATATGCTTAATAAA_6987	0	0	0	1	0.179	1.000000e+05	4.640712e-10
0	CTCCAAACGTCACGCATCCGCCGCCTACTTA_558	0	0	0	1	0.938	1.000000e+05	1.559678e-11
0	CTCCCCAGCAGAACGACTCTCAGCTTCAGCC_47	0	0	0	1	0.911	1.000000e+05	4.596506e-10
0	CTCGATGAGTAAAAAGACCAATGCTCTAGAG_14939	0	0	0	1	0.080	1.000000e+05	4.229291e-10
0	CTCTTAACTTTCTATGTCAAACAAAACAGAA_908	0	0	0	1	0.839	1.000000e+05	1.872993e-11
0	CTGAGGCTGTTTTCAATGGCGCCATGAAAAA_794	0	0	0	1	0.938	1.000000e+05	2.297176e-10
0	CTGCTCCAAACAGTTACATCCAAAAAATACC_1145	0	0	0	1	0.946	1.000000e+05	8.727036e-11
0	CTGTGAGGCGGAGCGAATCCGGAAAGATTGC_81	0	0	0	1	0.946	1.000000e+05	2.934327e-12
0	CTGTTGATATTAACAATGTGCATATGTAAAC_9785	0	0	0	1	0.161	1.000000e+05	2.126057e-10
0	CTGTTTTCAATGGCGCCATGAAAAAGTGTAA_810	0	0	0	1	0.938	1.000000e+05	2.297176e-10
0	CTGTTTTGTTTGACATAGAAAGTTAAGAGCC_906	0	0	0	1	0.839	1.000000e+05	1.872993e-11
0	CTTAGAAGGTGATCGCATGAAAAACTAGATA_36522	0	0	0	1	0.920	1.000000e+05	4.108747e-10
0	CTTCCGTAACTGAGATTTGAGAAGTTCATAA_459	0	0	0	1	0.107	1.000000e+05	5.787539e-11
0	CTTGCCAACCTACTTTTGAAAAAACATTTAA_745	0	0	0	1	0.938	1.000000e+05	7.520044e-11
0	CTTGTACGAATACATGGTATTTGAAATTGGA_67	0	0	0	1	0.054	1.000000e+05	1.476489e-11
0	CTTGTCTATTCCTTGTATTTGGAATTGATGA_1493	0	0	0	1	0.062	1.000000e+05	1.485085e-11
0	CTTGTTCTTGTACGAATACATGGTATTTGAA_64	0	0	0	1	0.054	1.000000e+05	1.476489e-11
0	CTTTACACTTTTTCATGGCGCCATTGAAAAC_813	0	0	0	1	0.938	1.000000e+05	2.297176e-10
0	CTTTCTCCGCCGCCCACTCGACGTCGTCGTC_150	0	0	0	1	0.911	1.000000e+05	2.857670e-10
0	CTTTTGAAAAAACATTTAATATCGCAGTTGA_759	0	0	0	1	0.938	1.000000e+05	7.520044e-11
0	CTTTTTCATGGCGCCATTGAAAACAGCCTCA_808	0	0	0	1	0.938	1.000000e+05	2.297176e-10
0	GAAAAAACTAGAAATCTAGAATACCAAAACA_844	0	0	0	1	0.893	1.000000e+05	5.241755e-11
0	GAAAAACTAGATAACAACATAAAAAAAAAAA_36508	0	0	0	1	0.920	1.000000e+05	4.108747e-10
0	GAAAAGCCATCGCCGCCGCAGTAGCGACGGA_599	0	0	0	1	0.938	1.000000e+05	3.406390e-10
0	GAACTAGAGAGAACATCAAATAGGCTCTTAA_631	0	0	0	1	0.830	1.000000e+05	1.680583e-11
0	GAAGAAGCTGAGGCTGTTTTCAATGGCGCCA_803	0	0	0	1	0.938	1.000000e+05	2.297176e-10
0	GAAGATCAAGTTGGTGAGCCGCGTGATGGGA_98	0	0	0	1	0.920	1.000000e+05	9.772762e-12
0	GAAGCTGAGGCTGTTTTCAACGGCGCCATGA_820	0	0	0	1	0.062	1.000000e+05	2.297176e-10
0	GAAGCTGAGGCTGTTTTCAATGGCGCCATGA_796	0	0	0	1	0.938	1.000000e+05	2.297176e-10
0	GAAGGTGATCGCATGAAAAACTAGATAACAA_36506	0	0	0	1	0.920	1.000000e+05	4.108747e-10
0	GAATATAGTCAAAGTGTATTGCGCAATGAAC_46	0	0	0	1	0.080	1.000000e+05	4.912406e-10
0	GAATCCTAATCCACCCGTCTTCCCCAGCCCC_437	0	0	0	1	0.884	1.000000e+05	2.548668e-10
0	GACATTAATACAATGGATGATGTGGTGTATC_758	0	0	0	1	0.938	1.000000e+05	7.520044e-11
0	GACGGAATCTCATCGGAGTAATATCATCGAA_583	0	0	0	1	0.938	1.000000e+05	3.406390e-10
0	GACTGCTCCAAACAGTTACATCCAAAAAATA_1146	0	0	0	1	0.946	1.000000e+05	8.727036e-11
0	GAGACATTAATACAATGGATGATGTGGTGTA_756	0	0	0	1	0.938	1.000000e+05	7.520044e-11
0	GAGATTCCGTCGCTACTGCGGCGGCGATGGC_587	0	0	0	1	0.938	1.000000e+05	3.406390e-10
0	GAGCCATGGCCAATGCCCCCTACGCTAGGGA_9	0	0	0	1	0.938	1.000000e+05	2.765048e-12
0	GAGCCTATTTGATGTTCTCTCTAGTTCTAAA_632	0	0	0	1	0.830	1.000000e+05	1.680583e-11
0	GAGCTGCTATACCGGAATCCCCCGCGGGCCA_128	0	0	0	1	0.902	1.000000e+05	3.442689e-11
0	GAGTAACCAACTTTCTTTACGTACATGGAGA_778	0	0	0	1	0.938	1.000000e+05	7.520044e-11
0	GATAACAAGCTAACTTGTATGCTTTTTGATC_1672	0	0	0	1	0.938	1.000000e+05	3.743767e-11
0	GATATGTCCATTGAAGAAGTTAATGAAATAC_165	0	0	0	1	0.071	1.000000e+05	5.322863e-10
0	GATATTAACAATGTGCATATGTAAACACCGA_10227	0	0	0	1	0.188	1.000000e+05	4.709047e-10
0	GATCAAGTTGGTGAGCCGCGTGATGGGAAAC_91	0	0	0	1	0.938	1.000000e+05	3.375096e-11
0	GATCGCATGAAAAACTAGATAACAACATAAA_36519	0	0	0	1	0.920	1.000000e+05	4.108747e-10
0	GATCTGCTCCGGATACCCACTTATGTATACA_5	0	0	0	1	0.089	1.000000e+05	5.364158e-13
0	GATGTGATACACCACATCATCCATTGTATTA_750	0	0	0	1	0.938	1.000000e+05	7.520044e-11
0	GCAAATCTTCTTTCTAATCATAAAAAGTATA_27	0	0	0	1	0.080	1.000000e+05	5.537989e-10
0	GCAACACCCATGAAGCTCCGACGGAAGGGGA_25	0	0	0	1	0.938	1.000000e+05	2.833488e-12
0	GCAGACAATATATGCTTAATAAAAATATAAC_6986	0	0	0	1	0.179	1.000000e+05	4.640712e-10
0	GCAGTAGCGACGGAATCTCATCGGAGTAATA_585	0	0	0	1	0.938	1.000000e+05	3.406390e-10
0	GCATACAAGTTAGCTTGTTATCCAAGTAAGA_1671	0	0	0	1	0.938	1.000000e+05	3.743767e-11
0	GCATAGAAAAATAAGAAGACGAGAAGCTTTA_7511	0	0	0	1	0.071	1.000000e+05	2.292776e-10
0	GCCACAAGAAGGTGTTGCAATTGAAGCTCGC_7930	0	0	0	1	0.080	1.000000e+05	2.176345e-11
0	GCCATGGCCAATGCCCCCTACGCTAGGGAGA_11	0	0	0	1	0.938	1.000000e+05	2.765048e-12
0	GCCATTGAAAACAGCCTCAGCTTCTTCGTAC_816	0	0	0	1	0.938	1.000000e+05	2.297176e-10
0	GCCCAAAGGTATTAATATTACGGCCGAAAAA_3221	0	0	0	1	0.884	1.000000e+05	1.837856e-10
0	GCCGAAAAAACTAGAAATCTAGAATACCAAA_443	0	0	0	1	0.902	1.000000e+05	3.902831e-11
0	GCCGCAGTAGCGACGGAATCTCATCGGAGTA_593	0	0	0	1	0.938	1.000000e+05	3.406390e-10
0	GCCGCCGCAGTAGCGACGGAATCTCATCGGA_574	0	0	0	1	0.938	1.000000e+05	3.406390e-10
0	GCGGAGTAGCTGCATTAACGCCCTGCGCTCA_1337	0	0	0	1	0.902	1.000000e+05	1.689392e-10
0	GCTCTTAACTTTCTATGTCAAACAAAACAGA_913	0	0	0	1	0.839	1.000000e+05	1.872993e-11
0	GCTGAGGCTGTTTTCAACGGCGCCATGAAAA_822	0	0	0	1	0.062	1.000000e+05	2.297176e-10
0	GCTGAGGCTGTTTTCAATGGCGCCATGAAAA_799	0	0	0	1	0.938	1.000000e+05	2.297176e-10
0	GCTGCGATCCACCCTTTCTCTAGCCCTCTAC_77	0	0	0	1	0.929	1.000000e+05	4.355113e-12
0	GCTGTTTTCAATGGCGCCATGAAAAAGTGTA_797	0	0	0	1	0.938	1.000000e+05	2.297176e-10
0	GCTTGCCAACCTACTTTTGAAAAAACATTTA_766	0	0	0	1	0.938	1.000000e+05	7.520044e-11
0	GGACTTGTCTATTCCTTGTATTTGGAATTGA_1495	0	0	0	1	0.062	1.000000e+05	1.485085e-11
0	GGAGCTAATACAGAACAAGGAGGTTCGTCTA_83	0	0	0	1	0.938	1.000000e+05	2.494124e-11
0	GGCAATCTTTCCGGATTCGCTCCGCCTCACA_80	0	0	0	1	0.946	1.000000e+05	2.934327e-12
0	GGCCCAAAAAACTAGAAATCTAGAATACCAA_3023	0	0	0	1	0.134	1.000000e+05	4.476804e-10
0	GGCCCAAAGGTATTAATATTACGGCCGAAAA_3219	0	0	0	1	0.884	1.000000e+05	1.837856e-10
0	GGCCCGATCATCCAATTCGCCCCAAGAGAGA_106	0	0	0	1	0.938	1.000000e+05	1.970264e-10
0	GGCCGAAAAAACTAGAAATCTAGAATACCAA_442	0	0	0	1	0.902	1.000000e+05	3.902831e-11
0	GGCGAGGTACTTCGGACGGGTGAGCTGACGA_379	0	0	0	1	0.893	1.000000e+05	1.508413e-11
0	GGGCCCAAAGGTATTAATATTACGGCCGAAA_3217	0	0	0	1	0.884	1.000000e+05	1.837856e-10
0	GGGTTTAAGCTAACATTGTTTACTTTAGACA_35	0	0	0	1	0.054	1.000000e+05	5.424056e-11
0	GGTGACGACGACGTCGAGTGGGCGGCGGAGA_140	0	0	0	1	0.920	1.000000e+05	1.540818e-10
0	GGTGTTAATTGCTTGCCAACCTACTTTTGAA_764	0	0	0	1	0.938	1.000000e+05	7.520044e-11
0	GTAGCGACGGAATCTCATCGGAGTAATATCA_581	0	0	0	1	0.938	1.000000e+05	3.406390e-10
0	GTAGTTTGTATTAAAAGAGTGGAATGGAAAA_211	0	0	0	1	0.071	1.000000e+05	3.515793e-10
0	GTATGCTTTTTGATCGTCTTACGCAGATGAC_1653	0	0	0	1	0.938	1.000000e+05	3.743767e-11
0	GTATTCTAGATTTCTAGTTTTTTCGGCCGTA_845	0	0	0	1	0.893	1.000000e+05	5.241755e-11
0	GTCAACTGCGATATTAAATGTTTTTTCAAAA_767	0	0	0	1	0.938	1.000000e+05	7.520044e-11
0	GTGACGACGACGTCGAGTGGGCGGCGGAGAA_20	0	0	0	1	0.929	1.000000e+05	1.057467e-12
0	GTGATCGCATGAAAAACTAGATAACAACATA_36518	0	0	0	1	0.920	1.000000e+05	4.108747e-10
0	GTGGTTATATGGAAAGACACGAAACTTTGGA_108	0	0	0	1	0.080	1.000000e+05	3.194722e-11
0	GTGTTAATTGCTTGCCAACCTACTTTTGAAA_762	0	0	0	1	0.938	1.000000e+05	7.520044e-11
0	GTTATCTAGTTTTTCATGCGATCACCTTCTA_36515	0	0	0	1	0.920	1.000000e+05	4.108747e-10
0	GTTTGACATAGAAAGTTAAGAGCCTATTTGA_916	0	0	0	1	0.839	1.000000e+05	1.872993e-11
0	GTTTTGTTTGACATAGAAAGTTAAGAGCCTA_912	0	0	0	1	0.839	1.000000e+05	1.872993e-11
0	TAAAGTAAACAATGTTAGCTTAAACCCTGAA_37	0	0	0	1	0.054	1.000000e+05	5.424056e-11
0	TAAATAATTGAAAGATGACCAAGTGTCGTTA_387	0	0	0	1	0.938	1.000000e+05	1.183889e-10
0	TAACAATGTGCATATGTAAACACCGACAATA_8412	0	0	0	1	0.179	1.000000e+05	7.502513e-11
0	TAACCAACTTTCTTTACGTACATGGAGACGA_784	0	0	0	1	0.938	1.000000e+05	7.520044e-11
0	TAACTTGTATGCTTTTTGATCGTCTTACGCA_1674	0	0	0	1	0.938	1.000000e+05	3.743767e-11
0	TAAGTCAACTGCGATATTAAATGTTTTTTCA_774	0	0	0	1	0.938	1.000000e+05	7.520044e-11
0	TACGACTGCTCCAAACAGTTACATCCAAAAA_1150	0	0	0	1	0.946	1.000000e+05	8.727036e-11
0	TACTGTTGATATTAACAATGTGCATATGTAA_9786	0	0	0	1	0.161	1.000000e+05	2.126057e-10
0	TAGATTTGAATTAATAGGAGCGGACATGGGA_78	0	0	0	1	0.054	1.000000e+05	4.782156e-11
0	TAGCATGGTGGGACAACGCGAATAGACCCCA_56	0	0	0	1	0.946	1.000000e+05	1.410844e-10
0	TAGTCAGTTATATCCCTTCCCCCATCAAGAA_1110	0	0	0	1	0.929	1.000000e+05	4.921974e-11
0	TAGTTTGTATTAAAAGAGTGGAATGGAAAAA_212	0	0	0	1	0.071	1.000000e+05	3.515793e-10
0	TATAGTCAAAGTGTATTGCGCAATGAACATA_48	0	0	0	1	0.080	1.000000e+05	4.263895e-10
0	TATGCTTTTTGATCGTCTTACGCAGATGACA_1676	0	0	0	1	0.938	1.000000e+05	3.743767e-11
0	TATGTATACATAAGTGGGTATCCGGAGCAGA_43	0	0	0	1	0.071	1.000000e+05	1.501124e-10
0	TATTAAATGTTTTTTCAAAAGTAGGTTGGCA_782	0	0	0	1	0.938	1.000000e+05	7.520044e-11
0	TATTAACAATGTGCATATGTAAACACCGACA_10228	0	0	0	1	0.188	1.000000e+05	4.709047e-10
0	TATTATGAACTTCTCAAATCTCAGTTACGGA_457	0	0	0	1	0.107	1.000000e+05	5.787539e-11
0	TATTCTAGATTTCTAGTTTTTTCGGCCGTAA_848	0	0	0	1	0.893	1.000000e+05	5.241755e-11
0	TATTTTTATTAAGCATATATTGTCTGCGTAA_6985	0	0	0	1	0.179	1.000000e+05	4.640712e-10
0	TCAAAAAGCATACAAGTTAGCTTGTTATCCA_1654	0	0	0	1	0.938	1.000000e+05	3.743767e-11
0	TCAAATACCATGTATTCGTACAAGAACAAGA_62	0	0	0	1	0.054	1.000000e+05	1.476489e-11
0	TCACGATCTCATAACAAAAATAAAATTCCAA_1098	0	0	0	1	0.134	1.000000e+05	4.307085e-10
0	TCATCTGCGTAAGACGATCAAAAAGCATACA_1664	0	0	0	1	0.938	1.000000e+05	3.743767e-11
0	TCATTACGCAGACAATATATGCTTAATAAAA_6988	0	0	0	1	0.179	1.000000e+05	4.640712e-10
0	TCCAAATACAAGGAATAGACAAGTCCCAAAA_1494	0	0	0	1	0.062	1.000000e+05	1.485085e-11
0	TCGCATGAAAAACTAGATAACAACATAAAAA_36517	0	0	0	1	0.920	1.000000e+05	4.108747e-10
0	TCTTGATGGGGGAAGGGATATAACTGACTAA_1109	0	0	0	1	0.929	1.000000e+05	4.921974e-11
0	TGACGACGACGTCGAGTGGGCGGCGGAGAAA_19	0	0	0	1	0.929	1.000000e+05	1.057467e-12
0	TGATCGCATGAAAAACTAGATAACAACATAA_36510	0	0	0	1	0.920	1.000000e+05	4.108747e-10
0	TGCATATGTAAACACCGACAATATACCAAAA_14490	0	0	0	1	0.179	1.000000e+05	3.552208e-10
0	TGGCAGGGAACATGCTATCAACCCTAAGGAA_380	0	0	0	1	0.893	1.000000e+05	3.039252e-10
0	TGTTTTCAATGGCGCCATGAAAAAGTGTAAA_804	0	0	0	1	0.938	1.000000e+05	2.297176e-10
0	TTAGAAGGTGATCGCATGAAAAACTAGATAA_36505	0	0	0	1	0.920	1.000000e+05	4.108747e-10
0	TTCCAAATACAAGGAATAGACAAGTCCCAAA_1489	0	0	0	1	0.062	1.000000e+05	1.485085e-11
0	TTGTTCTTGTACGAATACATGGTATTTGAAA_72	0	0	0	1	0.054	1.000000e+05	1.476489e-11
