## Supplementary material for "Finding genetic variants in plants without complete genomes": Dataset S1: kmers_pass_10percent_threshold_GEMMA_results.txt

chr	rs	ps	n_miss	allele1	allele0	af	l_mle	p_lrt
0	AAAAAAATATGAAAAAATAAAAACGGAAGTG_198	0	0	0	1	0.080	1.000000e+05	1.069649e-09
0	AAAAAAATTGGAATCTTGTTAGGTGCCCGTA_94	0	0	0	1	0.938	1.000000e+05	3.193181e-10
0	AAAAAACATTTAATATCGCAGTTGACTTATT_779	0	0	0	1	0.938	1.000000e+05	7.520044e-11
0	AAAAACTAGATAACAACATAAAAAAAAAAAA_36520	0	0	0	1	0.920	1.000000e+05	4.108747e-10
0	AAAAAGCATACAAGTTAGCTTGTTATCCAAG_1665	0	0	0	1	0.938	1.000000e+05	3.743767e-11
0	AAAACACTTACACTGATTACAAGAAAACACG_10062	0	0	0	1	0.830	1.000000e+05	9.308103e-10
0	AAAACCCGGATCCAAACACGAAGAGAGGACG_1434	0	0	0	1	0.946	1.000000e+05	1.755582e-09
0	AAAAGCATACAAGTTAGCTTGTTATCCAAGT_1651	0	0	0	1	0.938	1.000000e+05	3.743767e-11
0	AAAAGCCATCGCCGCCGCAGTAGCGACGGAA_576	0	0	0	1	0.938	1.000000e+05	3.406390e-10
0	AAAAGGCTAAACTCCAAACCCGTATTTAGTA_2488	0	0	0	1	0.893	1.000000e+05	1.878115e-09
0	AAAATAAACCATACTTAAAAATGTGTCATCC_20775	0	0	0	1	0.938	1.000000e+05	2.021349e-09
0	AAAATACTTATTTCTCTAATATCTAAAAAAA_3648	0	0	0	1	0.929	1.000000e+05	1.157942e-09
0	AAAATAGCGGAGGATCTTTGTGTGGAGGAGA_16017	0	0	0	1	0.089	1.000000e+05	1.941034e-09
0	AAAATCCAATTTCAAATACCATGTATTCGTA_70	0	0	0	1	0.054	1.000000e+05	1.476489e-11
0	AAAATCCAGCAAAGCAGAGGTCCCGCCAAGT_1697	0	0	0	1	0.179	1.000000e+05	7.927212e-10
0	AAAATCCAGCAAAGCAGAGGTCCCGCCTAGT_1712	0	0	0	1	0.821	1.000000e+05	7.927212e-10
0	AAAATGGATCAACTCTTTCATTGAAACTACA_340	0	0	0	1	0.054	1.000000e+05	1.193958e-09
0	AAACAACTATACTGTTGATATTAACAATGTG_9638	0	0	0	1	0.170	1.000000e+05	8.995273e-10
0	AAACACTTACACTGATTACAAGAAAACACGC_10061	0	0	0	1	0.830	1.000000e+05	9.308103e-10
0	AAACCATACTTAAAAATGTGTCATCCTTAGA_20822	0	0	0	1	0.938	1.000000e+05	2.021349e-09
0	AAACCCGGATCCAAACACGAAGAGAGGACGG_1433	0	0	0	1	0.946	1.000000e+05	1.755582e-09
0	AAACCCTGAAATAGATGGAAAGTTTTGTTGT_182	0	0	0	1	0.062	1.000000e+05	1.361377e-09
0	AAACCGGTGAGTTAGTCACATGAACCAAACA_20729	0	0	0	1	0.938	1.000000e+05	2.021349e-09
0	AAACCTTTAAAGAAAAGTATTGTGCTACGAA_170	0	0	0	1	0.062	1.000000e+05	1.932857e-09
0	AAACGAATGGAGCGCGACAGAGCACTCCCTA_302	0	0	0	1	0.929	1.000000e+05	5.123634e-10
0	AAACGATAATAATAACATAATGTTATATACG_20797	0	0	0	1	0.938	1.000000e+05	2.021349e-09
0	AAAGAGAAACTTGCAGACCTTCACTTGTTCG_2501	0	0	0	1	0.893	1.000000e+05	1.878115e-09
0	AAAGAGACAGAGAGAGAGAGAGAGAAGAAAC_2324	0	0	0	1	0.902	1.000000e+05	1.393069e-09
0	AAAGATGCTCTCTCCAAGTCCATTCTCTTCT_20832	0	0	0	1	0.938	1.000000e+05	2.021349e-09
0	AAAGCAGAGGTCCCGCCAAGTCCTTTGCCAT_1691	0	0	0	1	0.179	1.000000e+05	7.927212e-10
0	AAAGCAGAGGTCCCGCCTAGTCCTTTGCCAT_1720	0	0	0	1	0.821	1.000000e+05	7.927212e-10
0	AAAGCATACAAGTTAGCTTGTTATCCAAGTA_1661	0	0	0	1	0.938	1.000000e+05	3.743767e-11
0	AAAGCCATCGCCGCCGCAGTAGCGACGGAAT_575	0	0	0	1	0.938	1.000000e+05	3.406390e-10
0	AAAGCTTCTCGTCTTCTTATTTTTCTATGCT_7516	0	0	0	1	0.071	1.000000e+05	2.292776e-10
0	AAAGGAAAGAGACAGAGAGAGAGAGAGAGAA_2511	0	0	0	1	0.893	1.000000e+05	1.878115e-09
0	AAAGGACTAGGCGGGACCTCTGCTTTGCTGG_1721	0	0	0	1	0.821	1.000000e+05	7.927212e-10
0	AAAGGACTTGGCGGGACCTCTGCTTTGCTGG_1690	0	0	0	1	0.179	1.000000e+05	7.927212e-10
0	AAAGGCTAAACTCCAAACCCGTATTTAGTAT_2466	0	0	0	1	0.893	1.000000e+05	1.878115e-09
0	AAAGTAAACAATGTTAGCTTAAACCCTGAAA_33	0	0	0	1	0.054	1.000000e+05	5.424056e-11
0	AAAGTCTCTTGTGGGATGATCCCGAACTTCC_561	0	0	0	1	0.938	1.000000e+05	1.470337e-09
0	AAAGTTAAGAGCCTATTTGATGTTCTCTCTA_630	0	0	0	1	0.830	1.000000e+05	1.680583e-11
0	AAAGTTTATTTTGTTTTCTCTGTCGATTGGC_20886	0	0	0	1	0.902	1.000000e+05	1.042036e-09
0	AAATAAACCATACTTAAAAATGTGTCATCCT_20773	0	0	0	1	0.938	1.000000e+05	2.021349e-09
0	AAATACCATGTATTCGTACAAGAACAAGAAT_65	0	0	0	1	0.054	1.000000e+05	1.476489e-11
0	AAATACGGGTTTGGAGTTTAGCCTTTTGGAC_2503	0	0	0	1	0.893	1.000000e+05	1.878115e-09
0	AAATACTTATTTCTCTAATATCTAAAAAAAC_3647	0	0	0	1	0.929	1.000000e+05	1.157942e-09
0	AAATAGCGGAGGATCTTTGTGTGGAGGAGAG_16016	0	0	0	1	0.089	1.000000e+05	1.941034e-09
0	AAATAGGAAGACGAGAAGCTTTAACTTGTGA_20825	0	0	0	1	0.938	1.000000e+05	2.021349e-09
0	AAATAGGCTCTTAACTTTCTATGTCAAACAA_905	0	0	0	1	0.839	1.000000e+05	1.872993e-11
0	AAATCAACTCTCATACAGAGTACAGAATTAA_20849	0	0	0	1	0.062	1.000000e+05	2.021349e-09
0	AAATCCAATTTCAAATACCATGTATTCGTAC_61	0	0	0	1	0.054	1.000000e+05	1.476489e-11
0	AAATCCAGCAAAGCAGAGGTCCCGCCAAGTC_1685	0	0	0	1	0.179	1.000000e+05	7.927212e-10
0	AAATCCAGCAAAGCAGAGGTCCCGCCTAGTC_1718	0	0	0	1	0.821	1.000000e+05	7.927212e-10
0	AAATCGCAAAATAAACCATACTTAAAAATGT_20733	0	0	0	1	0.938	1.000000e+05	2.021349e-09
0	AAATCTTCTTTCTAATCATAAAAAGTATATA_30	0	0	0	1	0.080	1.000000e+05	5.537989e-10
0	AAATGGATCAACTCTTTCATTGAAACTACAA_338	0	0	0	1	0.054	1.000000e+05	1.193958e-09
0	AAATGTGGAGCCTAAATGAGCGTTTGTGCTT_10183	0	0	0	1	0.089	1.000000e+05	8.240405e-10
0	AAATTGTTTTGTGTTTATAGGTGACGTCACT_889	0	0	0	1	0.062	1.000000e+05	2.306116e-09
0	AAATTTGGCAACATGCAAACGATAATAATAA_20829	0	0	0	1	0.938	1.000000e+05	2.021349e-09
0	AACAACTATACTGTTGATATTAACAATGTGC_9779	0	0	0	1	0.161	1.000000e+05	2.126057e-10
0	AACAAGCTAACTTGTATGCTTTTTGATCGTC_1677	0	0	0	1	0.938	1.000000e+05	3.743767e-11
0	AACAAGTGAAGGTCTGCAAGTTTCTCTTTAT_2507	0	0	0	1	0.893	1.000000e+05	1.878115e-09
0	AACAATGTGCATATGTAAACACCGACAATAT_8410	0	0	0	1	0.179	1.000000e+05	7.502513e-11
0	AACAGTCCGAAAACAACCGACTCTGGCCTAG_20783	0	0	0	1	0.938	1.000000e+05	2.021349e-09
0	AACATGCAAACGATAATAATAACATAATGTT_20727	0	0	0	1	0.938	1.000000e+05	2.021349e-09
0	AACCAACTTTCTTTACGTACATGGAGACGAT_776	0	0	0	1	0.938	1.000000e+05	7.520044e-11
0	AACCAATATCAATCTTGTTTTCGAAAGGGCC_2976	0	0	0	1	0.134	1.000000e+05	9.994301e-10
0	AACCACAATTACAAAGATGCTCTCTCCAAGT_20782	0	0	0	1	0.938	1.000000e+05	2.021349e-09
0	AACCATACTTAAAAATGTGTCATCCTTAGAC_20736	0	0	0	1	0.938	1.000000e+05	2.021349e-09
0	AACCCGGATCCAAACACGAAGAGAGGACGGT_1435	0	0	0	1	0.946	1.000000e+05	1.755582e-09
0	AACCCTGAAATAGATGGAAAGTTTTGTTGTA_185	0	0	0	1	0.062	1.000000e+05	1.361377e-09
0	AACCGGTGAGTTAGTCACATGAACCAAACAA_20724	0	0	0	1	0.938	1.000000e+05	2.021349e-09
0	AACCTACTTTTGAAAAAACATTTAATATCGC_768	0	0	0	1	0.938	1.000000e+05	7.520044e-11
0	AACCTTGCACAAACTTAAACTTTCTTACATT_241	0	0	0	1	0.062	1.000000e+05	4.971138e-11
0	AACCTTTAAAGAAAAGTATTGTGCTACGAAA_169	0	0	0	1	0.062	1.000000e+05	1.932857e-09
0	AACGAATGGAGCGCGACAGAGCACTCCCTAT_18	0	0	0	1	0.938	1.000000e+05	4.982210e-13
0	AACGATAATAATAACATAATGTTATATACGT_20725	0	0	0	1	0.938	1.000000e+05	2.021349e-09
0	AACTAGAGAGAACATCAAATAGGCTCTTAAC_623	0	0	0	1	0.830	1.000000e+05	1.680583e-11
0	AACTATACTGTTGATATTAACAATGTGCATA_9789	0	0	0	1	0.161	1.000000e+05	2.126057e-10
0	AACTCACCGGTTTAGCTAGGAAAGAGAAAAC_20723	0	0	0	1	0.938	1.000000e+05	2.021349e-09
0	AACTCCAAACGTCACGCATCCGCCGCCTACT_557	0	0	0	1	0.938	1.000000e+05	1.559678e-11
0	AACTGATAAAGAGAAACTTGCAGACCTTCAC_2482	0	0	0	1	0.893	1.000000e+05	1.878115e-09
0	AACTGCGATATTAAATGTTTTTTCAAAAGTA_771	0	0	0	1	0.938	1.000000e+05	7.520044e-11
0	AACTGCGATTGGACACCGCTAGATATCTCCT_14044	0	0	0	1	0.089	1.000000e+05	8.086923e-10
0	AACTTCTCATTTAACAACGGAAATTAAAAGG_175	0	0	0	1	0.054	1.000000e+05	9.283011e-10
0	AACTTCTGGTCGACCATTCCTCGGACCCGGT_640	0	0	0	1	0.875	1.000000e+05	3.914816e-10
0	AACTTGTATGCTTTTTGATCGTCTTACGCAG_1657	0	0	0	1	0.938	1.000000e+05	3.743767e-11
0	AAGAACATGACAAAGAAAGTACAAATTAAGA_702	0	0	0	1	0.054	1.000000e+05	1.431355e-09
0	AAGAACCCTAATCTTGAACCCTAATAATTGA_284	0	0	0	1	0.054	1.000000e+05	4.003187e-11
0	AAGAACTAAAGGCTCAAAAGATTCAATTCTT_45	0	0	0	1	0.938	1.000000e+05	3.265570e-10
0	AAGAAGAGAATGGACTTGGAGAGAGCATCTT_20722	0	0	0	1	0.938	1.000000e+05	2.021349e-09
0	AAGAAGCTGAGGCTGTTTTCAACGGCGCCAT_817	0	0	0	1	0.062	1.000000e+05	2.297176e-10
0	AAGAAGCTGAGGCTGTTTTCAATGGCGCCAT_806	0	0	0	1	0.938	1.000000e+05	2.297176e-10
0	AAGAAGGTGTTGCAATTGAAGCTCGCTCTGA_7931	0	0	0	1	0.080	1.000000e+05	2.176345e-11
0	AAGACGATCAAAAAGCATACAAGTTAGCTTG_1660	0	0	0	1	0.938	1.000000e+05	3.743767e-11
0	AAGAGAAGGTTGGAACTGGTAGATGAAGACT_2141	0	0	0	1	0.054	1.000000e+05	6.410391e-10
0	AAGAGAATGGACTTGGAGAGAGCATCTTTGT_20807	0	0	0	1	0.938	1.000000e+05	2.021349e-09
0	AAGAGACAGAGAGAGAGAGAGAGAAGAAACT_2318	0	0	0	1	0.902	1.000000e+05	1.393069e-09
0	AAGAGATCGAATTTTGTTTGAATGTTGAGTG_114	0	0	0	1	0.054	1.000000e+05	1.232807e-09
0	AAGAGCCTATTTGATGTTCTCTCTAGTTCTA_626	0	0	0	1	0.830	1.000000e+05	1.680583e-11
0	AAGATCAAGTTGGTGAGCCGCGTGATGGGAA_99	0	0	0	1	0.920	1.000000e+05	9.772762e-12
0	AAGCAGAGGTCCCGCCAAGTCCTTTGCCATT_1693	0	0	0	1	0.179	1.000000e+05	7.927212e-10
0	AAGCAGAGGTCCCGCCTAGTCCTTTGCCATT_1723	0	0	0	1	0.821	1.000000e+05	7.927212e-10
0	AAGCAGGCAACGCCGCCACATCTCCCCTGTG_1529	0	0	0	1	0.902	1.000000e+05	2.128591e-09
0	AAGCATACAAGTTAGCTTGTTATCCAAGTAA_1666	0	0	0	1	0.938	1.000000e+05	3.743767e-11
0	AAGCATAGAAAAATAAGAAGACGAGAAGCTT_7510	0	0	0	1	0.071	1.000000e+05	2.292776e-10
0	AAGCCATCGCCGCCGCAGTAGCGACGGAATC_590	0	0	0	1	0.938	1.000000e+05	3.406390e-10
0	AAGCTAACTTGTATGCTTTTTGATCGTCTTA_1663	0	0	0	1	0.938	1.000000e+05	3.743767e-11
0	AAGCTCCTACTCGACCTGGGGGTCGAGTGGT_3712	0	0	0	1	0.875	1.000000e+05	2.770460e-10
0	AAGCTGAGGCTGTTTTCAACGGCGCCATGAA_819	0	0	0	1	0.062	1.000000e+05	2.297176e-10
0	AAGCTGAGGCTGTTTTCAATGGCGCCATGAA_801	0	0	0	1	0.938	1.000000e+05	2.297176e-10
0	AAGCTTAACGCAAAGAAAGATAAAAGAGAGA_3557	0	0	0	1	0.857	1.000000e+05	2.169537e-10
0	AAGGAAAGAGACAGAGAGAGAGAGAGAGAAG_2487	0	0	0	1	0.893	1.000000e+05	1.878115e-09
0	AAGGAAGGACGGGGTGGGAAGGAAGCAGCCC_404	0	0	0	1	0.911	1.000000e+05	5.256055e-10
0	AAGGACTAGGCGGGACCTCTGCTTTGCTGGA_1725	0	0	0	1	0.821	1.000000e+05	7.927212e-10
0	AAGGACTTGGCGGGACCTCTGCTTTGCTGGA_1695	0	0	0	1	0.179	1.000000e+05	7.927212e-10
0	AAGGATGACACATTTTTAAGTATGGTTTATT_20763	0	0	0	1	0.938	1.000000e+05	2.021349e-09
0	AAGGCTAAACTCCAAACCCGTATTTAGTATG_2509	0	0	0	1	0.893	1.000000e+05	1.878115e-09
0	AAGGTCTGCAAGTTTCTCTTTATCAGTTCAA_2474	0	0	0	1	0.893	1.000000e+05	1.878115e-09
0	AAGGTGATCGCATGAAAAACTAGATAACAAC_36514	0	0	0	1	0.920	1.000000e+05	4.108747e-10
0	AAGTAAACAATGTTAGCTTAAACCCTGAAAT_34	0	0	0	1	0.054	1.000000e+05	5.424056e-11
0	AAGTAGGCGGCGGATGCGTGACGTTTGGAGT_556	0	0	0	1	0.938	1.000000e+05	1.559678e-11
0	AAGTCAACTGCGATATTAAATGTTTTTTCAA_769	0	0	0	1	0.938	1.000000e+05	7.520044e-11
0	AAGTCTCTTGTGGGATGATCCCGAACTTCCC_562	0	0	0	1	0.938	1.000000e+05	1.470337e-09
0	AAGTGAAGGTCTGCAAGTTTCTCTTTATCAG_2493	0	0	0	1	0.893	1.000000e+05	1.878115e-09
0	AAGTGTATTCTTATGTGGTCTAATGTCTATG_153	0	0	0	1	0.062	1.000000e+05	9.499594e-10
0	AAGTTAAAGTGAAGTGGTGGGCCTACCCACC_955	0	0	0	1	0.893	1.000000e+05	4.389501e-10
0	AAGTTAAGAGCCTATTTGATGTTCTCTCTAG_633	0	0	0	1	0.830	1.000000e+05	1.680583e-11
0	AAGTTTATTTTGTTTTCTCTGTCGATTGGCT_20895	0	0	0	1	0.902	1.000000e+05	1.042036e-09
0	AAGTTTCTCTTTATCAGTTCAATACCAAGCA_2459	0	0	0	1	0.893	1.000000e+05	1.878115e-09
0	AATAAAAAAATATGAAAAAATAAAAACGGAA_4	0	0	0	1	0.062	1.000000e+05	1.127131e-13
0	AATAAAAATCAGTAGATGGAGGAAATATATA_188	0	0	0	1	0.054	1.000000e+05	6.415895e-11
0	AATAACTCTTTTGGTCTAGTCGGTGGAGCCG_187	0	0	0	1	0.929	1.000000e+05	3.713031e-12
0	AATAATAACATAATGTTATATACGTATAGGA_20737	0	0	0	1	0.938	1.000000e+05	2.021349e-09
0	AATAATTTTGACTAGTGATGCGATGTTTAAT_4406	0	0	0	1	0.062	1.000000e+05	8.784032e-10
0	AATACAAAATCAACTCTCATACAGAGTACAG_20853	0	0	0	1	0.062	1.000000e+05	2.021349e-09
0	AATACGGGTTTGGAGTTTAGCCTTTTGGACT_2506	0	0	0	1	0.893	1.000000e+05	1.878115e-09
0	AATACTCGTGTGACTGGCCAATTTAATGACT_386	0	0	0	1	0.054	1.000000e+05	7.963229e-10
0	AATACTTATTTCTCTAATATCTAAAAAAACT_3649	0	0	0	1	0.929	1.000000e+05	1.157942e-09
0	AATAGGAAGACGAGAAGCTTTAACTTGTGAG_20746	0	0	0	1	0.938	1.000000e+05	2.021349e-09
0	AATAGGCTCTTAACTTTCTATGTCAAACAAA_915	0	0	0	1	0.839	1.000000e+05	1.872993e-11
0	AATATAGTCAAAGTGTATTGCGCAATGAACA_49	0	0	0	1	0.080	1.000000e+05	4.263895e-10
0	AATATGGAAATTGTTTTGTGTTTATAGGTGA_886	0	0	0	1	0.062	1.000000e+05	2.306116e-09
0	AATCAACTCTCATACAGAGTACAGAATTAAC_20837	0	0	0	1	0.062	1.000000e+05	2.021349e-09
0	AATCAAGAACCCTAATCTTGAACCCTAATAA_286	0	0	0	1	0.054	1.000000e+05	4.003187e-11
0	AATCAATTCAAGTCGGCTTATAACTTTTTCT_14122	0	0	0	1	0.089	1.000000e+05	1.063186e-09
0	AATCATGCTTGGTATTGAACTGATAAAGAGA_2499	0	0	0	1	0.893	1.000000e+05	1.878115e-09
0	AATCCAATTTCAAATACCATGTATTCGTACA_68	0	0	0	1	0.054	1.000000e+05	1.476489e-11
0	AATCCAGCAAAGCAGAGGTCCCGCCAAGTCC_1696	0	0	0	1	0.179	1.000000e+05	7.927212e-10
0	AATCCAGCAAAGCAGAGGTCCCGCCTAGTCC_1717	0	0	0	1	0.821	1.000000e+05	7.927212e-10
0	AATCCGCAATTGCTCGAGCAGTGCAACGAGA_6209	0	0	0	1	0.062	1.000000e+05	2.370174e-09
0	AATCGACAGAGAAAACAAAATAAACTTTCCG_20891	0	0	0	1	0.902	1.000000e+05	1.042036e-09
0	AATCGCAAAATAAACCATACTTAAAAATGTG_20734	0	0	0	1	0.938	1.000000e+05	2.021349e-09
0	AATCTAGGCCAGAGTCGGTTGTTTTCGGACT_20719	0	0	0	1	0.938	1.000000e+05	2.021349e-09
0	AATCTTCTTTCTAATCATAAAAAGTATATAA_29	0	0	0	1	0.080	1.000000e+05	5.537989e-10
0	AATGAATCATGCTTGGTATTGAACTGATAAA_2470	0	0	0	1	0.893	1.000000e+05	1.878115e-09
0	AATGGACTTGGAGAGAGCATCTTTGTAATTG_20813	0	0	0	1	0.938	1.000000e+05	2.021349e-09
0	AATGGATCAACTCTTTCATTGAAACTACAAA_339	0	0	0	1	0.054	1.000000e+05	1.193958e-09
0	AATGGCAGAGTAAGCATCGGAATTCAAAGGA_236	0	0	0	1	0.054	1.000000e+05	1.899870e-09
0	AATGTGCATATGTAAACACCGACAATATACC_8413	0	0	0	1	0.179	1.000000e+05	7.502513e-11
0	AATGTGGAGCCTAAATGAGCGTTTGTGCTTA_10192	0	0	0	1	0.089	1.000000e+05	8.240405e-10
0	AATGTTAGCTTAAACCCTGAAATAGATGGAA_104	0	0	0	1	0.054	1.000000e+05	5.906796e-10
0	AATTACAAAGATGCTCTCTCCAAGTCCATTC_20811	0	0	0	1	0.938	1.000000e+05	2.021349e-09
0	AATTATTAGGGTTCAAGATTAGGGTTCTTGA_287	0	0	0	1	0.054	1.000000e+05	4.003187e-11
0	AATTCAAGTCGGCTTATAACTTTTTCTCCTG_14124	0	0	0	1	0.089	1.000000e+05	1.063186e-09
0	AATTCCAAATACAAGGAATAGACAAGTCCCA_1491	0	0	0	1	0.062	1.000000e+05	1.485085e-11
0	AATTGTCATCTGCGTAAGACGATCAAAAAGC_1678	0	0	0	1	0.938	1.000000e+05	3.743767e-11
0	AATTTAGAACTAGAGAGAACATCAAATAGGC_910	0	0	0	1	0.839	1.000000e+05	1.872993e-11
0	AATTTCAAATACCATGTATTCGTACAAGAAC_69	0	0	0	1	0.054	1.000000e+05	1.476489e-11
0	AATTTGGCAACATGCAAACGATAATAATAAC_20741	0	0	0	1	0.938	1.000000e+05	2.021349e-09
0	ACAAAAAAAAGAACATGAGCCTAGCAAAAGC_8282	0	0	0	1	0.946	1.000000e+05	2.082374e-09
0	ACAAACACTCGTGGCCCTTTCGAAAACAAGA_2974	0	0	0	1	0.134	1.000000e+05	9.994301e-10
0	ACAAAGCCAATGACTCATATGGACTTTGTGT_962	0	0	0	1	0.893	1.000000e+05	1.353737e-09
0	ACAAATTTGGCAACATGCAAACGATAATAAT_20747	0	0	0	1	0.938	1.000000e+05	2.021349e-09
0	ACAACCACAATTACAAAGATGCTCTCTCCAA_20793	0	0	0	1	0.938	1.000000e+05	2.021349e-09
0	ACAACTATACTGTTGATATTAACAATGTGCA_9784	0	0	0	1	0.161	1.000000e+05	2.126057e-10
0	ACAAGAAGGTGTTGCAATTGAAGCTCGCTCT_7934	0	0	0	1	0.080	1.000000e+05	2.176345e-11
0	ACAAGCTAACTTGTATGCTTTTTGATCGTCT_1681	0	0	0	1	0.938	1.000000e+05	3.743767e-11
0	ACAAGGAAGGACGGGGTGGGAAGGAAGCAGC_86	0	0	0	1	0.920	1.000000e+05	4.697414e-12
0	ACAAGTGAAGGTCTGCAAGTTTCTCTTTATC_2475	0	0	0	1	0.893	1.000000e+05	1.878115e-09
0	ACAATAATAATTGGAAAGATAATATTGAAAA_2437	0	0	0	1	0.107	1.000000e+05	8.618965e-10
0	ACAATGTGCATATGTAAACACCGACAATATA_8416	0	0	0	1	0.179	1.000000e+05	7.502513e-11
0	ACAATTACAAAGATGCTCTCTCCAAGTCCAT_20834	0	0	0	1	0.938	1.000000e+05	2.021349e-09
0	ACACAAGGAAGGACGGGGTGGGAAGGAAGCA_42	0	0	0	1	0.929	1.000000e+05	1.796077e-12
0	ACACAGTTTCTTCTCTCTCTCTCTCTCTGTC_2326	0	0	0	1	0.902	1.000000e+05	1.393069e-09
0	ACACATTTTTAAGTATGGTTTATTTTGCGAT_20789	0	0	0	1	0.938	1.000000e+05	2.021349e-09
0	ACACCACATCATCCATTGTATTAATGTCTCC_763	0	0	0	1	0.938	1.000000e+05	7.520044e-11
0	ACACGGCCCGGACTCCCGCGGGGGGCAGCAG_484	0	0	0	1	0.920	1.000000e+05	1.007424e-09
0	ACACTAATCGTTCCTCTTCTCAACAGGTACC_11402	0	0	0	1	0.098	1.000000e+05	2.054570e-09
0	ACACTTTTTCATGGCGCCATTGAAAACAGCC_809	0	0	0	1	0.938	1.000000e+05	2.297176e-10
0	ACAGACTTTTTTGGACACTTACAGAAGAAAA_6887	0	0	0	1	0.062	1.000000e+05	9.136542e-10
0	ACAGAGAAAACAAAATAAACTTTCCGCTCTA_20885	0	0	0	1	0.902	1.000000e+05	1.042036e-09
0	ACAGAGAGAGAGAGAGAGAAGAAACTGTGTC_2323	0	0	0	1	0.902	1.000000e+05	1.393069e-09
0	ACAGCAATAAAAAAATATGAAAAAATAAAAA_196	0	0	0	1	0.062	1.000000e+05	1.760986e-09
0	ACAGTCCGAAAACAACCGACTCTGGCCTAGA_20823	0	0	0	1	0.938	1.000000e+05	2.021349e-09
0	ACAGTTTCTTCTCTCTCTCTCTCTCTGTCTC_2328	0	0	0	1	0.902	1.000000e+05	1.393069e-09
0	ACATACTAAATACGGGTTTGGAGTTTAGCCT_2478	0	0	0	1	0.893	1.000000e+05	1.878115e-09
0	ACATATGCACATTGTTAATATCAACAGTATA_9780	0	0	0	1	0.161	1.000000e+05	2.126057e-10
0	ACATCATCCATTGTATTAATGTCTCCCAACA_783	0	0	0	1	0.938	1.000000e+05	7.520044e-11
0	ACATCGCATCAGCCTGGGAGCATTAGCCGAT_446	0	0	0	1	0.911	1.000000e+05	1.655426e-09
0	ACATCTGATAAGCACAAACGCTCATTTAGGC_10193	0	0	0	1	0.089	1.000000e+05	8.240405e-10
0	ACATGCAAACGATAATAATAACATAATGTTA_20806	0	0	0	1	0.938	1.000000e+05	2.021349e-09
0	ACATTAATACAATGGATGATGTGGTGTATCA_760	0	0	0	1	0.938	1.000000e+05	7.520044e-11
0	ACATTATGTTATTATTATCGTTTGCATGTTG_20801	0	0	0	1	0.938	1.000000e+05	2.021349e-09
0	ACATTTATTTTTTAATTTTTTGTACATTAAT_13	0	0	0	1	0.071	1.000000e+05	2.232134e-11
0	ACCACAATTACAAAGATGCTCTCTCCAAGTC_20728	0	0	0	1	0.938	1.000000e+05	2.021349e-09
0	ACCACATCATCCATTGTATTAATGTCTCCCA_772	0	0	0	1	0.938	1.000000e+05	7.520044e-11
0	ACCACCTGGACAACCACAATTACAAAGATGC_20730	0	0	0	1	0.938	1.000000e+05	2.021349e-09
0	ACCATACTTAAAAATGTGTCATCCTTAGACT_20755	0	0	0	1	0.938	1.000000e+05	2.021349e-09
0	ACCATAGACATTAGACCACATAAGAATACAC_154	0	0	0	1	0.062	1.000000e+05	9.499594e-10
0	ACCCGGATCCAAACACGAAGAGAGGACGGTA_1436	0	0	0	1	0.946	1.000000e+05	1.755582e-09
0	ACCCTGAAATAGATGGAAAGTTTTGTTGTAA_183	0	0	0	1	0.062	1.000000e+05	1.361377e-09
0	ACCGATCGTCAGACGGATCGGGTCGGCCAGA_388	0	0	0	1	0.884	1.000000e+05	1.442904e-09
0	ACCGGACGTGCTGCAACCCAGGGATCACCAG_208	0	0	0	1	0.929	1.000000e+05	1.734482e-09
0	ACCGGTTAGTTAGTCACATGAACCAAACAAA_20840	0	0	0	1	0.062	1.000000e+05	2.021349e-09
0	ACCTACTTTTGAAAAAACATTTAATATCGCA_754	0	0	0	1	0.938	1.000000e+05	7.520044e-11
0	ACCTGGACAACCACAATTACAAAGACGCTCT_20841	0	0	0	1	0.062	1.000000e+05	2.021349e-09
0	ACCTGGACAACCACAATTACAAAGATGCTCT_20792	0	0	0	1	0.938	1.000000e+05	2.021349e-09
0	ACCTTTAAAGAAAAGTATTGTGCTACGAAAA_168	0	0	0	1	0.062	1.000000e+05	1.932857e-09
0	ACGAAAAGCCATCGCCGCCGCAGTAGCGACG_589	0	0	0	1	0.938	1.000000e+05	3.406390e-10
0	ACGAAGAAGCTGAGGCTGTTTTCAACGGCGC_135	0	0	0	1	0.071	1.000000e+05	6.743735e-10
0	ACGAAGAAGCTGAGGCTGTTTTCAATGGCGC_812	0	0	0	1	0.938	1.000000e+05	2.297176e-10
0	ACGACGACGTCGAGTGGGCGGCGGAGAAAGA_301	0	0	0	1	0.902	1.000000e+05	8.145574e-10
0	ACGACTGCTCCAAACAGTTACATCCAAAAAA_1147	0	0	0	1	0.946	1.000000e+05	8.727036e-11
0	ACGAGGGTTTCGCTCTTTATAGGACTTGACC_351	0	0	0	1	0.920	1.000000e+05	1.007089e-09
0	ACGATAATAATAACATAATGTTATATACGTA_20785	0	0	0	1	0.938	1.000000e+05	2.021349e-09
0	ACGATCAAAAAGCATACAAGTTAGCTTGTTA_1682	0	0	0	1	0.938	1.000000e+05	3.743767e-11
0	ACGCAGACAATATATGCTTAATAAAAATATA_6984	0	0	0	1	0.179	1.000000e+05	4.640712e-10
0	ACGCTACTTACTTCAATGGCAAAGGACTAGG_1726	0	0	0	1	0.821	1.000000e+05	7.927212e-10
0	ACGGAATCTCATCGGAGTAATATCATCGAAA_570	0	0	0	1	0.938	1.000000e+05	3.406390e-10
0	ACGGCAGAACAGTCCGAAAACAACCGACTCT_8289	0	0	0	1	0.946	1.000000e+05	2.082374e-09
0	ACGGCCGAAAAAACTAGAAATCTAGAATACC_847	0	0	0	1	0.893	1.000000e+05	5.241755e-11
0	ACGGGTGCACGAACGACAACTCCAAACGTCA_1042	0	0	0	1	0.929	1.000000e+05	2.341033e-09
0	ACGGGTTTGGAGTTTAGCCTTTTGGACTCAG_2497	0	0	0	1	0.893	1.000000e+05	1.878115e-09
0	ACGTCACCTATAAACACAAAACAATTTCCAT_884	0	0	0	1	0.062	1.000000e+05	2.306116e-09
0	ACGTCTAATCTTTTTGCCGCCGCAAGGCTGG_475	0	0	0	1	0.821	1.000000e+05	4.235824e-11
0	ACTAAATACGGGTTTGGAGTTTAGCCTTTTG_2480	0	0	0	1	0.893	1.000000e+05	1.878115e-09
0	ACTAACTCACCGGTTTAGCTAGGAAAGAGAA_20810	0	0	0	1	0.938	1.000000e+05	2.021349e-09
0	ACTAGAGAGAACATCAAATAGGCTCTTAACT_629	0	0	0	1	0.830	1.000000e+05	1.680583e-11
0	ACTATACTGTTGATATTAACAATGTGCATAT_9787	0	0	0	1	0.161	1.000000e+05	2.126057e-10
0	ACTCAACATTCAAACAAAATTCGATCTCTTA_112	0	0	0	1	0.054	1.000000e+05	1.232807e-09
0	ACTCACCGGTTTAGCTAGGAAAGAGAAAACC_20784	0	0	0	1	0.938	1.000000e+05	2.021349e-09
0	ACTCACGATCTCATAACAAAAATAAAATTCC_1097	0	0	0	1	0.134	1.000000e+05	4.307085e-10
0	ACTCCGATGAGATTCCGTCGCTACTGCGGCG_597	0	0	0	1	0.938	1.000000e+05	3.406390e-10
0	ACTCGACCCCCAGGTCGAGTAGGAGCTTCAA_3713	0	0	0	1	0.875	1.000000e+05	2.770460e-10
0	ACTCTGTATGAGAGTTGATTTTGTATTGCAT_20858	0	0	0	1	0.062	1.000000e+05	2.021349e-09
0	ACTCTTCTTTCCTTTTCTCACCTTCCCACCC_373	0	0	0	1	0.054	1.000000e+05	2.414493e-09
0	ACTGATAAAGAGAAACTTGCAGACCTTCACT_2463	0	0	0	1	0.893	1.000000e+05	1.878115e-09
0	ACTGCGATATTAAATGTTTTTTCAAAAGTAG_751	0	0	0	1	0.938	1.000000e+05	7.520044e-11
0	ACTGCGATTGGACACCGCTAGATATCTCCTC_14043	0	0	0	1	0.089	1.000000e+05	8.086923e-10
0	ACTGCTCCAAACAGTTACATCCAAAAAATAC_1149	0	0	0	1	0.946	1.000000e+05	8.727036e-11
0	ACTGTTGATATTAACAATGTGCATATGTAAA_9783	0	0	0	1	0.161	1.000000e+05	2.126057e-10
0	ACTTACTTCAATGGCAAAGGACTAGGCGGGA_1711	0	0	0	1	0.821	1.000000e+05	7.927212e-10
0	ACTTCAATGGCAAAGGACTAGGCGGGACCTC_1709	0	0	0	1	0.821	1.000000e+05	7.927212e-10
0	ACTTCCGTTTTTATTTTTTCATATTTTTTTA_199	0	0	0	1	0.080	1.000000e+05	1.069649e-09
0	ACTTCTCATTTAACAACGGAAATTAAAAGGA_173	0	0	0	1	0.054	1.000000e+05	9.283011e-10
0	ACTTGTATGCTTTTTGATCGTCTTACGCAGA_1673	0	0	0	1	0.938	1.000000e+05	3.743767e-11
0	ACTTGTCTATTCCTTGTATTTGGAATTGATG_1496	0	0	0	1	0.062	1.000000e+05	1.485085e-11
0	ACTTTTGAAAAAACATTTAATATCGCAGTTG_746	0	0	0	1	0.938	1.000000e+05	7.520044e-11
0	ACTTTTTCATGGCGCCATTGAAAACAGCCTC_805	0	0	0	1	0.938	1.000000e+05	2.297176e-10
0	AGAAAACAATCGAGCCTACCGCCTCACAGAA_946	0	0	0	1	0.929	1.000000e+05	9.279928e-11
0	AGAAAGTTAAGAGCCTATTTGATGTTCTCTC_624	0	0	0	1	0.830	1.000000e+05	1.680583e-11
0	AGAACAGTCCGAAAACAACCGACTCTGGCCT_20791	0	0	0	1	0.938	1.000000e+05	2.021349e-09
0	AGAACCCTAATCTTGAACCCTAATAATTGAC_285	0	0	0	1	0.054	1.000000e+05	4.003187e-11
0	AGAACTAGAGAGAACATCAAATAGGCTCTTA_627	0	0	0	1	0.830	1.000000e+05	1.680583e-11
0	AGAAGCTGAGGCTGTTTTCAACGGCGCCATG_821	0	0	0	1	0.062	1.000000e+05	2.297176e-10
0	AGAAGCTGAGGCTGTTTTCAATGGCGCCATG_800	0	0	0	1	0.938	1.000000e+05	2.297176e-10
0	AGAAGGTGATCGCATGAAAAACTAGATAACA_36516	0	0	0	1	0.920	1.000000e+05	4.108747e-10
0	AGAAGGTTGGAACTGGTAGATGAAGACTCAG_2143	0	0	0	1	0.054	1.000000e+05	6.410391e-10
0	AGAATGGACTTGGAGAGAGCATCTTTGTAAT_20769	0	0	0	1	0.938	1.000000e+05	2.021349e-09
0	AGACACAGTTTCTTCTCTCTCTCTCTCTCTG_2319	0	0	0	1	0.902	1.000000e+05	1.393069e-09
0	AGACAGAGAGAGAGAGAGAGAAGAAACTGTG_2322	0	0	0	1	0.902	1.000000e+05	1.393069e-09
0	AGACATGACCAGCATCATTATTCCTAAATAC_736	0	0	0	1	0.054	1.000000e+05	7.829451e-10
0	AGACATTAATACAATGGATGATGTGGTGTAT_755	0	0	0	1	0.938	1.000000e+05	7.520044e-11
0	AGACGCGCTGGTTCGAGTCCAGCTCGCGACA_534	0	0	0	1	0.866	1.000000e+05	2.049294e-09
0	AGAGAAGGTTGGAACTGGTAGATGAAGACTC_2139	0	0	0	1	0.054	1.000000e+05	6.410391e-10
0	AGAGAATGGACTTGGAGAGAGCATCTTTGTA_20809	0	0	0	1	0.938	1.000000e+05	2.021349e-09
0	AGAGACAGAGAGAGAGAGAGAGAAGAAACTG_2321	0	0	0	1	0.902	1.000000e+05	1.393069e-09
0	AGAGAGAACATCAAATAGGCTCTTAACTTTC_628	0	0	0	1	0.830	1.000000e+05	1.680583e-11
0	AGAGAGCATCTTTGTAATTGTGGTTGTCCAG_20833	0	0	0	1	0.938	1.000000e+05	2.021349e-09
0	AGAGCCATGGCCAATGCCCCCTACGCTAGGG_8	0	0	0	1	0.938	1.000000e+05	2.765048e-12
0	AGAGCCTATTTGATGTTCTCTCTAGTTCTAA_625	0	0	0	1	0.830	1.000000e+05	1.680583e-11
0	AGAGCGGAAAGTTTATTTTGTTTTCTCTGTC_20890	0	0	0	1	0.902	1.000000e+05	1.042036e-09
0	AGAGGTCCCGCCTAGTCCTTTGCCATTGAAG_1719	0	0	0	1	0.821	1.000000e+05	7.927212e-10
0	AGAGTTAAACAACCTGTGTCCCTCGGTATGA_178	0	0	0	1	0.071	1.000000e+05	2.700483e-11
0	AGAGTTAATTCTGTACTCTGTATGAGAGTTG_20839	0	0	0	1	0.062	1.000000e+05	2.021349e-09
0	AGATCAAGTTGGTGAGCCGCGTGATGGGAAA_228	0	0	0	1	0.929	1.000000e+05	1.447449e-10
0	AGATCGGCTAATGCTCCCAGGCTGATGCGAT_449	0	0	0	1	0.911	1.000000e+05	1.655426e-09
0	AGATGCTCTCTCCAAGTCCATTCTCTTCTTC_20778	0	0	0	1	0.938	1.000000e+05	2.021349e-09
0	AGATTCCGTCGCTACTGCGGCGGCGATGGCT_600	0	0	0	1	0.938	1.000000e+05	3.406390e-10
0	AGCAAAGCAGAGGTCCCGCCAAGTCCTTTGC_1692	0	0	0	1	0.179	1.000000e+05	7.927212e-10
0	AGCAAAGCAGAGGTCCCGCCTAGTCCTTTGC_1716	0	0	0	1	0.821	1.000000e+05	7.927212e-10
0	AGCAAGGCTGTAGGGCGGAGCGAATCCGGAA_378	0	0	0	1	0.938	1.000000e+05	5.434509e-10
0	AGCAATAAAAAAATATGAAAAAATAAAAACG_52	0	0	0	1	0.054	1.000000e+05	3.545387e-11
0	AGCACAAACGCTCATTTAGGCTCCACATTTG_10194	0	0	0	1	0.089	1.000000e+05	8.240405e-10
0	AGCAGAGGTCCCGCCTAGTCCTTTGCCATTG_1701	0	0	0	1	0.821	1.000000e+05	7.927212e-10
0	AGCATACAAGTTAGCTTGTTATCCAAGTAAG_1655	0	0	0	1	0.938	1.000000e+05	3.743767e-11
0	AGCATCTTTGTAATTGTGGTTGTCCAGGTGG_20826	0	0	0	1	0.938	1.000000e+05	2.021349e-09
0	AGCCATGGCCAATGCCCCCTACGCTAGGGAG_6	0	0	0	1	0.938	1.000000e+05	2.765048e-12
0	AGCCATTATTGCACAAAAAAAAGAACATGAG_8290	0	0	0	1	0.946	1.000000e+05	2.082374e-09
0	AGCCCACGCAAGGCCAGCCCACTCTCCTCGA_186	0	0	0	1	0.938	1.000000e+05	3.553048e-10
0	AGCCCCGTAGCCTCCCGCCGCCTCCTTTGAC_430	0	0	0	1	0.929	1.000000e+05	5.380225e-10
0	AGCCGCGCTTTGCTCTTGATGGTCAACTCGA_537	0	0	0	1	0.929	1.000000e+05	1.573800e-09
0	AGCCTAAATGAGCGTTTGTGCTTATCAGATG_10188	0	0	0	1	0.089	1.000000e+05	8.240405e-10
0	AGCCTATTTGATGTTCTCTCTAGTTCTAAAT_911	0	0	0	1	0.839	1.000000e+05	1.872993e-11
0	AGCGAACTAGAGTATTTACCAAACCAAGCTG_110	0	0	0	1	0.054	1.000000e+05	2.356978e-09
0	AGCGACGGAATCTCATCGGAGTAATATCATC_591	0	0	0	1	0.938	1.000000e+05	3.406390e-10
0	AGCGAGCTTCAATTGCAACACCTTCTTGTGG_7933	0	0	0	1	0.080	1.000000e+05	2.176345e-11
0	AGCGGAAAGTTTATTTTGTTTTCTCTGTCGA_20899	0	0	0	1	0.902	1.000000e+05	1.042036e-09
0	AGCGTCTTTGTAATTGTGGTTGTCCAGGTGG_20838	0	0	0	1	0.062	1.000000e+05	2.021349e-09
0	AGCTAAACCGGTGAGTTAGTCACATGAACCA_20796	0	0	0	1	0.938	1.000000e+05	2.021349e-09
0	AGCTAACTTGTATGCTTTTTGATCGTCTTAC_1662	0	0	0	1	0.938	1.000000e+05	3.743767e-11
0	AGCTAATACAGAACAAGGAGGTTCGTCTATG_84	0	0	0	1	0.938	1.000000e+05	2.494124e-11
0	AGCTACTTGAGGCGGACCGGCTGACGAGATG_542	0	0	0	1	0.920	1.000000e+05	2.118459e-10
0	AGCTGAGGCTGTTTTCAACGGCGCCATGAAA_818	0	0	0	1	0.062	1.000000e+05	2.297176e-10
0	AGCTGAGGCTGTTTTCAATGGCGCCATGAAA_811	0	0	0	1	0.938	1.000000e+05	2.297176e-10
0	AGCTTAACGCAAAGAAAGATAAAAGAGAGAG_3556	0	0	0	1	0.857	1.000000e+05	2.169537e-10
0	AGCTTAGAAGGTGATCGCATGAAAAACTAGA_36509	0	0	0	1	0.920	1.000000e+05	4.108747e-10
0	AGCTTCCTAATTAAGCTGTGATCTAACACTA_57	0	0	0	1	0.054	1.000000e+05	1.962897e-10
0	AGCTTCTCGTCTTCCTATTTTTCTATGCTTA_20827	0	0	0	1	0.938	1.000000e+05	2.021349e-09
0	AGCTTCTCGTCTTCTTATTTTTCTATGCTTA_7513	0	0	0	1	0.071	1.000000e+05	2.292776e-10
0	AGGAAAGAGACAGAGAGAGAGAGAGAGAAGA_2327	0	0	0	1	0.902	1.000000e+05	1.393069e-09
0	AGGAAGAAGAAGAAGAAGAGGAGGTTGGATC_413	0	0	0	1	0.920	1.000000e+05	3.660660e-10
0	AGGAAGACGAGAAGCTTTAACTTGTGAGCCT_20835	0	0	0	1	0.938	1.000000e+05	2.021349e-09
0	AGGAAGGACGGGGTGGGAAGGAAGCAGCCCT_460	0	0	0	1	0.902	1.000000e+05	7.994117e-10
0	AGGACTAGGCGGGACCTCTGCTTTGCTGGAT_1713	0	0	0	1	0.821	1.000000e+05	7.927212e-10
0	AGGACTTGGCGGGACCTCTGCTTTGCTGGAT_1694	0	0	0	1	0.179	1.000000e+05	7.927212e-10
0	AGGCCTTCCCCTTCCGTCGGAGCTTCATGGG_666	0	0	0	1	0.893	1.000000e+05	2.281098e-09
0	AGGCGGGACCTCTGCTTTGCTGGATTTTAAA_1724	0	0	0	1	0.821	1.000000e+05	7.927212e-10
0	AGGCTCATGTTCTTTTTTTTGTGCAATAATG_8293	0	0	0	1	0.946	1.000000e+05	2.082374e-09
0	AGGCTCTTAACTTTCTATGTCAAACAAAACA_909	0	0	0	1	0.839	1.000000e+05	1.872993e-11
0	AGGCTGTTTTCAATGGCGCCATGAAAAAGTG_815	0	0	0	1	0.938	1.000000e+05	2.297176e-10
0	AGGGAGTGCTCTGTCGCGCTCCATTCGTTTC_303	0	0	0	1	0.929	1.000000e+05	5.123634e-10
0	AGGGTGGGAAGGTGAGAAAAGGAAAGAAGAG_374	0	0	0	1	0.054	1.000000e+05	2.414493e-09
0	AGGGTTTAAGCTAACATTGTTTACTTTAGAC_40	0	0	0	1	0.054	1.000000e+05	5.424056e-11
0	AGGTACCTGTTGAGAAGAGGAACGATTAGTG_11403	0	0	0	1	0.098	1.000000e+05	2.054570e-09
0	AGGTCCCGCCTAGTCCTTTGCCATTGAAGTA_1700	0	0	0	1	0.821	1.000000e+05	7.927212e-10
0	AGGTCTGCAAGTTTCTCTTTATCAGTTCAAT_2469	0	0	0	1	0.893	1.000000e+05	1.878115e-09
0	AGGTGATCGCATGAAAAACTAGATAACAACA_36512	0	0	0	1	0.920	1.000000e+05	4.108747e-10
0	AGTAAACAATGTTAGCTTAAACCCTGAAATA_38	0	0	0	1	0.054	1.000000e+05	5.424056e-11
0	AGTAACCAACTTTCTTTACGTACATGGAGAC_781	0	0	0	1	0.938	1.000000e+05	7.520044e-11
0	AGTAGCGACGGAATCTCATCGGAGTAATATC_582	0	0	0	1	0.938	1.000000e+05	3.406390e-10
0	AGTAGTTTGTATTAAAAGAGTGGAATGGAAA_210	0	0	0	1	0.071	1.000000e+05	3.515793e-10
0	AGTATTATATGTAATCAATCTAAATATCTAC_414	0	0	0	1	0.080	1.000000e+05	2.821351e-10
0	AGTCAACTGCGATATTAAATGTTTTTTCAAA_761	0	0	0	1	0.938	1.000000e+05	7.520044e-11
0	AGTCAGTTATATCCCTTCCCCCATCAAGAAA_1111	0	0	0	1	0.929	1.000000e+05	4.921974e-11
0	AGTCGGTTGTTTTCGGACTGTTCTGCCGTGA_8285	0	0	0	1	0.946	1.000000e+05	2.082374e-09
0	AGTGAAAATGGTGAGAACCTCCGAGAAAAGA_15	0	0	0	1	0.054	1.000000e+05	7.479600e-10
0	AGTGGTTATATGGAAAGACACGAAACTTTGG_473	0	0	0	1	0.089	1.000000e+05	1.645363e-09
0	AGTGTATTCTTATGTGGTCTAATGTCTATGG_151	0	0	0	1	0.062	1.000000e+05	9.499594e-10
0	AGTTAAAGCTTCTCGTCTTCTTATTTTTCTA_20848	0	0	0	1	0.062	1.000000e+05	2.021349e-09
0	AGTTAAAGTGAAGTGGTGGGCCTACCCACCC_956	0	0	0	1	0.893	1.000000e+05	4.389501e-10
0	AGTTAATTCTGTACTCTGTATGAGAGTTGAT_20850	0	0	0	1	0.062	1.000000e+05	2.021349e-09
0	AGTTTATTTTGTTTTCTCTGTCGATTGGCTA_20894	0	0	0	1	0.902	1.000000e+05	1.042036e-09
0	AGTTTCTCTTTATCAGTTCAATACCAAGCAT_2464	0	0	0	1	0.893	1.000000e+05	1.878115e-09
0	AGTTTTTTCGGCCGTAATATTAATACCTTTG_3222	0	0	0	1	0.884	1.000000e+05	1.837856e-10
0	ATAAAAAAATATGAAAAAATAAAAACGGAAG_3	0	0	0	1	0.062	1.000000e+05	1.127131e-13
0	ATAAAAATCAGTAGATGGAGGAAATATATAA_189	0	0	0	1	0.054	1.000000e+05	6.415895e-11
0	ATAAAATGGATCAACTCTTTCATTGAAACTA_341	0	0	0	1	0.054	1.000000e+05	1.193958e-09
0	ATAAACCATACTTAAAAATGTGTCATCCTTA_20731	0	0	0	1	0.938	1.000000e+05	2.021349e-09
0	ATAACAAGCTAACTTGTATGCTTTTTGATCG_1667	0	0	0	1	0.938	1.000000e+05	3.743767e-11
0	ATAACATTATGTTATTATTATCGTTTGCATG_20772	0	0	0	1	0.938	1.000000e+05	2.021349e-09
0	ATAAGAGATCGAATTTTGTTTGAATGTTGAG_113	0	0	0	1	0.054	1.000000e+05	1.232807e-09
0	ATAAGCACAAACGCTCATTTAGGCTCCACAT_10190	0	0	0	1	0.089	1.000000e+05	8.240405e-10
0	ATAAGTCAACTGCGATATTAAATGTTTTTTC_747	0	0	0	1	0.938	1.000000e+05	7.520044e-11
0	ATAATAATAACATAATGTTATATACGTATAG_20754	0	0	0	1	0.938	1.000000e+05	2.021349e-09
0	ATAATTGAACGAAGAAAATAAAGAATAGAGG_1883	0	0	0	1	0.152	1.000000e+05	1.053290e-09
0	ATACATACTAAATACGGGTTTGGAGTTTAGC_2467	0	0	0	1	0.893	1.000000e+05	1.878115e-09
0	ATACCGTCCTCTCTTCGTGTTTGGATCCGGG_1432	0	0	0	1	0.946	1.000000e+05	1.755582e-09
0	ATACGGGTTTGGAGTTTAGCCTTTTGGACTC_2461	0	0	0	1	0.893	1.000000e+05	1.878115e-09
0	ATACGTATATAACATTATGTTATTATTATCG_20751	0	0	0	1	0.938	1.000000e+05	2.021349e-09
0	ATACTGTTGATATTAACAATGTGCATATGTA_9782	0	0	0	1	0.161	1.000000e+05	2.126057e-10
0	ATACTTATTTCTCTAATATCTAAAAAAACTA_3646	0	0	0	1	0.929	1.000000e+05	1.157942e-09
0	ATAGAAAAATAAGAAGACGAGAAGCTTTAAC_7515	0	0	0	1	0.071	1.000000e+05	2.292776e-10
0	ATAGACGAACCTCCTTGTTCTGTATTAGCTC_82	0	0	0	1	0.938	1.000000e+05	2.494124e-11
0	ATAGGAAGACGAGAAGCTTTAACTTGTGAGC_20820	0	0	0	1	0.938	1.000000e+05	2.021349e-09
0	ATAGGCTCTTAACTTTCTATGTCAAACAAAA_907	0	0	0	1	0.839	1.000000e+05	1.872993e-11
0	ATATAACATTATGTTATTATTATCGTTTGCA_20753	0	0	0	1	0.938	1.000000e+05	2.021349e-09
0	ATATACTTTTTATGATTAGAAAGAAGATTTG_28	0	0	0	1	0.080	1.000000e+05	5.537989e-10
0	ATATAGTCAAAGTGTATTGCGCAATGAACAT_50	0	0	0	1	0.080	1.000000e+05	4.263895e-10
0	ATATCTCCCTAGCGTAGGGGGCATTGGCCAT_10	0	0	0	1	0.938	1.000000e+05	2.765048e-12
0	ATATGGAAATTGTTTTGTGTTTATAGGTGAC_882	0	0	0	1	0.062	1.000000e+05	2.306116e-09
0	ATATGTATACATAAGTGGGTATCCGGAGCAG_44	0	0	0	1	0.071	1.000000e+05	1.501124e-10
0	ATATTAAATGTTTTTTCAAAAGTAGGTTGGC_753	0	0	0	1	0.938	1.000000e+05	7.520044e-11
0	ATATTAACAATGTGCATATGTAAACACCGAC_10230	0	0	0	1	0.188	1.000000e+05	4.709047e-10
0	ATATTACTCCGATGAGATTCCGTCGCTACTG_579	0	0	0	1	0.938	1.000000e+05	3.406390e-10
0	ATATTGTTTCATTGACATTTTCATTTTTTGC_1095	0	0	0	1	0.116	1.000000e+05	3.050679e-10
0	ATATTTTTATTAAGCATATATTGTCTGCGTA_6991	0	0	0	1	0.179	1.000000e+05	4.640712e-10
0	ATCAAAAAGCATACAAGTTAGCTTGTTATCC_1680	0	0	0	1	0.938	1.000000e+05	3.743767e-11
0	ATCAAGAACCCTAATCTTGAACCCTAATAAT_288	0	0	0	1	0.054	1.000000e+05	4.003187e-11
0	ATCAAGTTGGTGAGCCGCGTGATGGGAAACC_92	0	0	0	1	0.938	1.000000e+05	3.375096e-11
0	ATCAATTCAAGTCGGCTTATAACTTTTTCTC_14123	0	0	0	1	0.089	1.000000e+05	1.063186e-09
0	ATCAATTCCAAATACAAGGAATAGACAAGTC_1492	0	0	0	1	0.062	1.000000e+05	1.485085e-11
0	ATCAGCAGAACAAAAACCGCGGAGGATGGGC_266	0	0	0	1	0.938	1.000000e+05	6.955881e-10
0	ATCATCAAAGTTTGTTAGATACTAACCAGAA_605	0	0	0	1	0.071	1.000000e+05	7.153541e-10
0	ATCATCCATTGTATTAATGTCTCCCAACAAT_752	0	0	0	1	0.938	1.000000e+05	7.520044e-11
0	ATCATGCTTGGTATTGAACTGATAAAGAGAA_2495	0	0	0	1	0.893	1.000000e+05	1.878115e-09
0	ATCCAATTTCAAATACCATGTATTCGTACAA_66	0	0	0	1	0.054	1.000000e+05	1.476489e-11
0	ATCCGCAATTGCTCGAGCAGTGCAACGAGAA_6201	0	0	0	1	0.062	1.000000e+05	2.370174e-09
0	ATCCTAATCCACCCGTCTTCCCCAGCCCCTG_441	0	0	0	1	0.902	1.000000e+05	1.197069e-09
0	ATCGACAGAGAAAACAAAATAAACTTTCCGC_20897	0	0	0	1	0.902	1.000000e+05	1.042036e-09
0	ATCGCATGAAAAACTAGATAACAACATAAAA_36507	0	0	0	1	0.920	1.000000e+05	4.108747e-10
0	ATCGCCGCCGCAGTAGCGACGGAATCTCATC_578	0	0	0	1	0.938	1.000000e+05	3.406390e-10
0	ATCTAGGCCAGAGTCGGTTGTTTTCGGACTG_20756	0	0	0	1	0.938	1.000000e+05	2.021349e-09
0	ATCTAGTTTTTCATGCGATCACCTTCTAAGC_36513	0	0	0	1	0.920	1.000000e+05	4.108747e-10
0	ATCTCCCTAGCGTAGGGGGCATTGGCCATGG_90	0	0	0	1	0.929	1.000000e+05	2.904973e-10
0	ATCTGATAAGCACAAACGCTCATTTAGGCTC_10189	0	0	0	1	0.089	1.000000e+05	8.240405e-10
0	ATCTGCGTAAGACGATCAAAAAGCATACAAG_1652	0	0	0	1	0.938	1.000000e+05	3.743767e-11
0	ATCTGCTCCGGATACCCACTTATGTATACAT_55	0	0	0	1	0.080	1.000000e+05	1.861935e-10
0	ATCTGGTTATGTATTGTTCATGAAATGAAAG_174	0	0	0	1	0.054	1.000000e+05	9.283011e-10
0	ATCTTCTTTCTAATCATAAAAAGTATATAAA_31	0	0	0	1	0.080	1.000000e+05	5.537989e-10
0	ATCTTGACAGAGAGAGGTTGAGAAGAGAGAA_18564	0	0	0	1	0.134	1.000000e+05	1.416815e-09
0	ATCTTGTTTTCGAAAGGGCCACGAGTGTTTG_2975	0	0	0	1	0.134	1.000000e+05	9.994301e-10
0	ATCTTTGTAATTGTGGTTGTCCAGGTGGTGA_20808	0	0	0	1	0.938	1.000000e+05	2.021349e-09
0	ATGAATCATGCTTGGTATTGAACTGATAAAG_2485	0	0	0	1	0.893	1.000000e+05	1.878115e-09
0	ATGACACATTTTTAAGTATGGTTTATTTTGC_20828	0	0	0	1	0.938	1.000000e+05	2.021349e-09
0	ATGAGATTCCGTCGCTACTGCGGCGGCGATG_598	0	0	0	1	0.938	1.000000e+05	3.406390e-10
0	ATGATATTACTCCGATGAGATTCCGTCGCTA_586	0	0	0	1	0.938	1.000000e+05	3.406390e-10
0	ATGATGACTTTATACATGTATAAAGTCATCA_1885	0	0	0	1	0.920	1.000000e+05	1.332208e-09
0	ATGATTGTGTATAAGAACTTAAACACAATCA_5247	0	0	0	1	0.929	1.000000e+05	1.009657e-09
0	ATGCAAACGATAATAATAACATAATGTTATA_20762	0	0	0	1	0.938	1.000000e+05	2.021349e-09
0	ATGCACATTGTTAATATCAACAGTATAGTTG_9781	0	0	0	1	0.161	1.000000e+05	2.126057e-10
0	ATGCTCTCTCCAAGTCCATTCTCTTCTTCGA_20748	0	0	0	1	0.938	1.000000e+05	2.021349e-09
0	ATGCTTTTTGATCGTCTTACGCAGATGACAA_1679	0	0	0	1	0.938	1.000000e+05	3.743767e-11
0	ATGGATCAACTCTTTCATTGAAACTACAAAA_337	0	0	0	1	0.054	1.000000e+05	1.193958e-09
0	ATGGCAGAGTAAGCATCGGAATTCAAAGGAA_237	0	0	0	1	0.054	1.000000e+05	1.899870e-09
0	ATGGGGCTTATTCTTAATGGGCCAAAAATAA_3446	0	0	0	1	0.875	1.000000e+05	1.797631e-09
0	ATGTAAGAAAGTTTAAGTTTGTGCAAGGTTG_141	0	0	0	1	0.054	1.000000e+05	2.274753e-11
0	ATGTACGAAGAAGCTGAGGCTGTTTTCAACG_161	0	0	0	1	0.080	1.000000e+05	1.336516e-09
0	ATGTACGAAGAAGCTGAGGCTGTTTTCAATG_793	0	0	0	1	0.938	1.000000e+05	2.297176e-10
0	ATGTCCATTGAAGAAGTTAATGAAATACAAA_41	0	0	0	1	0.116	1.000000e+05	8.629803e-11
0	ATGTGACTAACTCACCGGTTTAGCTAGGAAA_20831	0	0	0	1	0.938	1.000000e+05	2.021349e-09
0	ATGTGATACACCACATCATCCATTGTATTAA_744	0	0	0	1	0.938	1.000000e+05	7.520044e-11
0	ATGTGCATATGTAAACACCGACAATATACCA_8414	0	0	0	1	0.179	1.000000e+05	7.502513e-11
0	ATGTTAGCTTAAACCCTGAAATAGATGGAAA_102	0	0	0	1	0.054	1.000000e+05	5.906796e-10
0	ATGTTATAAACTAAATTACGAATCATCAAAT_176	0	0	0	1	0.054	1.000000e+05	9.283011e-10
0	ATGTTATTATTATCGTTTGCATGTTGCCAAA_20816	0	0	0	1	0.938	1.000000e+05	2.021349e-09
0	ATGTTGTTATCTAGTTTTTCATGCGATCACC_36521	0	0	0	1	0.920	1.000000e+05	4.108747e-10
0	ATTAAATGTTTTTTCAAAAGTAGGTTGGCAA_741	0	0	0	1	0.938	1.000000e+05	7.520044e-11
0	ATTAACAATGTGCATATGTAAACACCGACAA_10231	0	0	0	1	0.188	1.000000e+05	4.709047e-10
0	ATTAATACAATGGATGATGTGGTGTATCACA_770	0	0	0	1	0.938	1.000000e+05	7.520044e-11
0	ATTACGCAGACAATATATGCTTAATAAAAAT_6983	0	0	0	1	0.179	1.000000e+05	4.640712e-10
0	ATTACGGCCGAAAAAACTAGAAATCTAGAAT_843	0	0	0	1	0.893	1.000000e+05	5.241755e-11
0	ATTACTCCGATGAGATTCCGTCGCTACTGCG_595	0	0	0	1	0.938	1.000000e+05	3.406390e-10
0	ATTATGAACTTCTCAAATCTCAGTTACGGAA_458	0	0	0	1	0.107	1.000000e+05	5.787539e-11
0	ATTATGTTATTATTATCGTTTGCATGTTGCC_20765	0	0	0	1	0.938	1.000000e+05	2.021349e-09
0	ATTATTGCACAAAAAAAAGAACATGAGCCTA_8283	0	0	0	1	0.946	1.000000e+05	2.082374e-09
0	ATTCCAAATACAAGGAATAGACAAGTCCCAA_1490	0	0	0	1	0.062	1.000000e+05	1.485085e-11
0	ATTCGCGTTGTCCCACCATGCTATTTTGTGG_1602	0	0	0	1	0.839	1.000000e+05	1.121615e-09
0	ATTCTCTCTTCTCAACCTCTCTCTGTCAAGA_18560	0	0	0	1	0.134	1.000000e+05	1.416815e-09
0	ATTCTGTTTGTTTGGTTCATGTGACTAACTA_20843	0	0	0	1	0.062	1.000000e+05	2.021349e-09
0	ATTCTGTTTGTTTGGTTCATGTGACTAACTC_20781	0	0	0	1	0.938	1.000000e+05	2.021349e-09
0	ATTGAAAACAGCCTCAGCTTCTTCGTACATG_802	0	0	0	1	0.938	1.000000e+05	2.297176e-10
0	ATTGCACAAAAAAAAGAACATGAGCCTAGCA_8281	0	0	0	1	0.946	1.000000e+05	2.082374e-09
0	ATTGTCATCTGCGTAAGACGATCAAAAAGCA_1670	0	0	0	1	0.938	1.000000e+05	3.743767e-11
0	ATTGTCGGTGTTTACATATGCACATTGTTAA_8411	0	0	0	1	0.179	1.000000e+05	7.502513e-11
0	ATTGTTTTTCCAATCACAAATGTTTTGTGCA_264	0	0	0	1	0.054	1.000000e+05	1.444015e-09
0	ATTTAGGAATAATGATGCTGGTCATGTCTAG_737	0	0	0	1	0.054	1.000000e+05	7.829451e-10
0	ATTTATATACTTTTTATGATTAGAAAGAAGA_26	0	0	0	1	0.080	1.000000e+05	5.537989e-10
0	ATTTATTTTTTAATTTTTTGTACATTAATCC_96	0	0	0	1	0.080	1.000000e+05	1.208694e-09
0	ATTTCAAATACCATGTATTCGTACAAGAACA_60	0	0	0	1	0.054	1.000000e+05	1.476489e-11
0	ATTTCATTAACTTCTTCAATGGACATATCGA_164	0	0	0	1	0.071	1.000000e+05	5.322863e-10
0	ATTTCTTGATGGGGGAAGGGATATAACTGAC_1112	0	0	0	1	0.929	1.000000e+05	4.921974e-11
0	ATTTGGCAACATGCAAACGATAATAATAACA_20780	0	0	0	1	0.938	1.000000e+05	2.021349e-09
0	ATTTGTATTTCATTAACTTCTTCAATGGACA_100	0	0	0	1	0.107	1.000000e+05	1.014641e-09
0	ATTTTGGTATATTGTCGGTGTTTACATATGC_14491	0	0	0	1	0.179	1.000000e+05	3.552208e-10
0	ATTTTTGGCCCATTAAGAATAAGCCCCATAA_3448	0	0	0	1	0.875	1.000000e+05	1.797631e-09
0	ATTTTTTGGATGTAACTGTTTGGAGCAGTCG_1148	0	0	0	1	0.946	1.000000e+05	8.727036e-11
0	CAAAAAAAAGAACATGAGCCTAGCAAAAGCA_8274	0	0	0	1	0.946	1.000000e+05	2.082374e-09
0	CAAAAAGCATACAAGTTAGCTTGTTATCCAA_1658	0	0	0	1	0.938	1.000000e+05	3.743767e-11
0	CAAAATAAACCATACTTAAAAATGTGTCATC_20766	0	0	0	1	0.938	1.000000e+05	2.021349e-09
0	CAAAATAGCGGAGGATCTTTGTGTGGAGGAG_16015	0	0	0	1	0.089	1.000000e+05	1.941034e-09
0	CAAACGATAATAATAACATAATGTTATATAC_20744	0	0	0	1	0.938	1.000000e+05	2.021349e-09
0	CAAAGATGCTCTCTCCAAGTCCATTCTCTTC_20788	0	0	0	1	0.938	1.000000e+05	2.021349e-09
0	CAAAGCAGAGGTCCCGCCAAGTCCTTTGCCA_1698	0	0	0	1	0.179	1.000000e+05	7.927212e-10
0	CAAAGCAGAGGTCCCGCCTAGTCCTTTGCCA_1704	0	0	0	1	0.821	1.000000e+05	7.927212e-10
0	CAAAGGACTAGGCGGGACCTCTGCTTTGCTG_1730	0	0	0	1	0.821	1.000000e+05	7.927212e-10
0	CAAAGGACTTGGCGGGACCTCTGCTTTGCTG_1699	0	0	0	1	0.179	1.000000e+05	7.927212e-10
0	CAAATACCATGTATTCGTACAAGAACAAGAA_71	0	0	0	1	0.054	1.000000e+05	1.476489e-11
0	CAAATAGGCTCTTAACTTTCTATGTCAAACA_914	0	0	0	1	0.839	1.000000e+05	1.872993e-11
0	CAAATTTGGCAACATGCAAACGATAATAATA_20776	0	0	0	1	0.938	1.000000e+05	2.021349e-09
0	CAACAAAACTTTCCATCTATTTCAGGGTTTA_184	0	0	0	1	0.062	1.000000e+05	1.361377e-09
0	CAACCACAATTACAAAGATGCTCTCTCCAAG_20759	0	0	0	1	0.938	1.000000e+05	2.021349e-09
0	CAACCTACTTTTGAAAAAACATTTAATATCG_742	0	0	0	1	0.938	1.000000e+05	7.520044e-11
0	CAACTTCTGGTCGACCATTCCTCGGACCCGG_639	0	0	0	1	0.875	1.000000e+05	3.914816e-10
0	CAAGAACCCTAATCTTGAACCCTAATAATTG_289	0	0	0	1	0.054	1.000000e+05	4.003187e-11
0	CAAGAAGGTGTTGCAATTGAAGCTCGCTCTG_7929	0	0	0	1	0.080	1.000000e+05	2.176345e-11
0	CAAGGAAGGACGGGGTGGGAAGGAAGCAGCC_87	0	0	0	1	0.920	1.000000e+05	4.697414e-12
0	CAAGTGAAGGTCTGCAAGTTTCTCTTTATCA_2484	0	0	0	1	0.893	1.000000e+05	1.878115e-09
0	CAAGTTTCTCTTTATCAGTTCAATACCAAGC_2479	0	0	0	1	0.893	1.000000e+05	1.878115e-09
0	CAATAAAAAAATATGAAAAAATAAAAACGGA_21	0	0	0	1	0.062	1.000000e+05	3.795728e-12
0	CAATAAGGTAGGGTCGGTTACAACAATTTCA_347	0	0	0	1	0.098	1.000000e+05	7.629371e-10
0	CAATACAAAATCAACTCTCATACAGAGTACA_20856	0	0	0	1	0.062	1.000000e+05	2.021349e-09
0	CAATCAAGAACCCTAATCTTGAACCCTAATA_283	0	0	0	1	0.054	1.000000e+05	4.003187e-11
0	CAATCGACAGAGAAAACAAAATAAACTTTCC_20892	0	0	0	1	0.902	1.000000e+05	1.042036e-09
0	CAATCTTTCCGGATTCGCTCCGCCTCACAGC_79	0	0	0	1	0.946	1.000000e+05	2.934327e-12
0	CAATGTGCATATGTAAACACCGACAATATAC_8415	0	0	0	1	0.179	1.000000e+05	7.502513e-11
0	CAATGTTAGCTTAAACCCTGAAATAGATGGA_103	0	0	0	1	0.054	1.000000e+05	5.906796e-10
0	CAATTCCAAATACAAGGAATAGACAAGTCCC_1497	0	0	0	1	0.062	1.000000e+05	1.485085e-11
0	CAATTGTCATCTGCGTAAGACGATCAAAAAG_1669	0	0	0	1	0.938	1.000000e+05	3.743767e-11
0	CAATTTCAAATACCATGTATTCGTACAAGAA_73	0	0	0	1	0.054	1.000000e+05	1.476489e-11
0	CACAAAAAAAAGAACATGAGCCTAGCAAAAG_8286	0	0	0	1	0.946	1.000000e+05	2.082374e-09
0	CACAAAACATTTGTGATTGGAAAAACAATCA_263	0	0	0	1	0.054	1.000000e+05	1.444015e-09
0	CACAAACACTCGTGGCCCTTTCGAAAACAAG_2970	0	0	0	1	0.134	1.000000e+05	9.994301e-10
0	CACAAACGCTCATTTAGGCTCCACATTTGCA_10185	0	0	0	1	0.089	1.000000e+05	8.240405e-10
0	CACAAGAAGGTGTTGCAATTGAAGCTCGCTC_7932	0	0	0	1	0.080	1.000000e+05	2.176345e-11
0	CACAAGGAAGGACGGGGTGGGAAGGAAGCAG_88	0	0	0	1	0.920	1.000000e+05	4.697414e-12
0	CACAATTACAAAGATGCTCTCTCCAAGTCCA_20798	0	0	0	1	0.938	1.000000e+05	2.021349e-09
0	CACACGTGTGAGATGAGCCGGTGGTGTAATG_5731	0	0	0	1	0.134	1.000000e+05	1.192538e-09
0	CACATCATCCATTGTATTAATGTCTCCCAAC_765	0	0	0	1	0.938	1.000000e+05	7.520044e-11
0	CACATCTGATAAGCACAAACGCTCATTTAGG_10195	0	0	0	1	0.089	1.000000e+05	8.240405e-10
0	CACCACATCATCCATTGTATTAATGTCTCCC_748	0	0	0	1	0.938	1.000000e+05	7.520044e-11
0	CACCACCTGGACAACCACAATTACAAAGATG_20742	0	0	0	1	0.938	1.000000e+05	2.021349e-09
0	CACCGGTTTAGCTAGGAAAGAGAAAACCAAA_20757	0	0	0	1	0.938	1.000000e+05	2.021349e-09
0	CACCTATAAACACAAAACAATTTCCATATTA_887	0	0	0	1	0.062	1.000000e+05	2.306116e-09
0	CACCTGGACAACCACAATTACAAAGACGCTC_20851	0	0	0	1	0.062	1.000000e+05	2.021349e-09
0	CACCTGGACAACCACAATTACAAAGATGCTC_20821	0	0	0	1	0.938	1.000000e+05	2.021349e-09
0	CACGGCAGAACAGTCCGAAAACAACCGACTC_8291	0	0	0	1	0.946	1.000000e+05	2.082374e-09
0	CACTCGACCCCCAGGTCGAGTAGGAGCTTCA_3710	0	0	0	1	0.875	1.000000e+05	2.770460e-10
0	CAGAACAGTCCGAAAACAACCGACTCTGGCC_20768	0	0	0	1	0.938	1.000000e+05	2.021349e-09
0	CAGACTTTTTTGGACACTTACAGAAGAAAAG_6886	0	0	0	1	0.062	1.000000e+05	9.136542e-10
0	CAGAGGTCCCGCCTAGTCCTTTGCCATTGAA_1706	0	0	0	1	0.821	1.000000e+05	7.927212e-10
0	CAGAGTCGGTTGTTTTCGGACTGTTCTGCCG_8276	0	0	0	1	0.946	1.000000e+05	2.082374e-09
0	CAGATCGGCTAATGCTCCCAGGCTGATGCGA_839	0	0	0	1	0.902	1.000000e+05	2.243352e-09
0	CAGCAATAAAAAAATATGAAAAAATAAAAAC_53	0	0	0	1	0.054	1.000000e+05	3.545387e-11
0	CAGCCCACGCAAGGCCAGCCCACTCTCCTCG_454	0	0	0	1	0.920	1.000000e+05	5.938594e-10
0	CAGCCTTGCGGCGGCAAAAAGATTAGACGTC_2793	0	0	0	1	0.812	1.000000e+05	1.676987e-09
0	CAGCGAGAGCCAGCTAAGGAAAAAGAGTGTC_133	0	0	0	1	0.929	1.000000e+05	1.809002e-10
0	CAGGGTTTAAGCTAACATTGTTTACTTTAGA_39	0	0	0	1	0.054	1.000000e+05	5.424056e-11
0	CATACAAGTTAGCTTGTTATCCAAGTAAGAA_1659	0	0	0	1	0.938	1.000000e+05	3.743767e-11
0	CATACAGAGTACAGAATTAACTCTCAAGGGG_20847	0	0	0	1	0.062	1.000000e+05	2.021349e-09
0	CATACCGAGGGACACAGGTTGTTTAACTCTC_3276	0	0	0	1	0.071	1.000000e+05	3.416849e-10
0	CATACTTAAAAATGTGTCATCCTTAGACTAA_20760	0	0	0	1	0.938	1.000000e+05	2.021349e-09
0	CATAGAAAAATAAGAAGACGAGAAGCTTTAA_7512	0	0	0	1	0.071	1.000000e+05	2.292776e-10
0	CATATGCACATTGTTAATATCAACAGTATAG_9788	0	0	0	1	0.161	1.000000e+05	2.126057e-10
0	CATCACGCGGCTCACCAACTTGATCTTCCGG_728	0	0	0	1	0.911	1.000000e+05	1.755640e-09
0	CATCATCCATTGTATTAATGTCTCCCAACAA_749	0	0	0	1	0.938	1.000000e+05	7.520044e-11
0	CATCCCATGTCCGCTCCTATTAATTCAAATC_375	0	0	0	1	0.054	1.000000e+05	2.414493e-09
0	CATCGCATCAGCCTGGGAGCATTAGCCGATC_448	0	0	0	1	0.911	1.000000e+05	1.655426e-09
0	CATCTGCGTAAGACGATCAAAAAGCATACAA_1656	0	0	0	1	0.938	1.000000e+05	3.743767e-11
0	CATGCTTGGTATTGAACTGATAAAGAGAAAC_2468	0	0	0	1	0.893	1.000000e+05	1.878115e-09
0	CATGGCCAATGCCCCCTACGCTAGGGAGATA_89	0	0	0	1	0.929	1.000000e+05	2.904973e-10
0	CATGTACGAAGAAGCTGAGGCTGTTTTCAAC_929	0	0	0	1	0.071	1.000000e+05	9.705532e-10
0	CATGTGACTAACTCACCGGTTTAGCTAGGAA_20740	0	0	0	1	0.938	1.000000e+05	2.021349e-09
0	CATTAATACAATGGATGATGTGGTGTATCAC_743	0	0	0	1	0.938	1.000000e+05	7.520044e-11
0	CATTACGCAGACAATATATGCTTAATAAAAA_6990	0	0	0	1	0.179	1.000000e+05	4.640712e-10
0	CATTATGGAAACATTATGGGGCTTATTCTTA_3444	0	0	0	1	0.875	1.000000e+05	1.797631e-09
0	CATTATGTTATTATTATCGTTTGCATGTTGC_20814	0	0	0	1	0.938	1.000000e+05	2.021349e-09
0	CATTCCATGCCTCTTTAAACGCCTATTAGGA_300	0	0	0	1	0.054	1.000000e+05	1.989588e-09
0	CATTTATTTTTTAATTTTTTGTACATTAATC_12	0	0	0	1	0.071	1.000000e+05	2.232134e-11
0	CCAAAAGGCTAAACTCCAAACCCGTATTTAG_2505	0	0	0	1	0.893	1.000000e+05	1.878115e-09
0	CCAAAGGTATTAATATTACGGCCGAAAAAAC_3218	0	0	0	1	0.884	1.000000e+05	1.837856e-10
0	CCAACCACATCTGATGGACTCGAGCCACGGG_127	0	0	0	1	0.929	1.000000e+05	4.032025e-11
0	CCAACCTACTTTTGAAAAAACATTTAATATC_775	0	0	0	1	0.938	1.000000e+05	7.520044e-11
0	CCAATCGACAGAGAAAACAAAATAAACTTTC_20887	0	0	0	1	0.902	1.000000e+05	1.042036e-09
0	CCAATTTCAAATACCATGTATTCGTACAAGA_63	0	0	0	1	0.054	1.000000e+05	1.476489e-11
0	CCACAATTACAAAGATGCTCTCTCCAAGTCC_20770	0	0	0	1	0.938	1.000000e+05	2.021349e-09
0	CCACATCATCCATTGTATTAATGTCTCCCAA_757	0	0	0	1	0.938	1.000000e+05	7.520044e-11
0	CCACTCGACCCCCAGGTCGAGTAGGAGCTTC_3711	0	0	0	1	0.875	1.000000e+05	2.770460e-10
0	CCAGAGTCGGTTGTTTTCGGACTGTTCTGCC_8280	0	0	0	1	0.946	1.000000e+05	2.082374e-09
0	CCAGATCGGCTAATGCTCCCAGGCTGATGCG_840	0	0	0	1	0.902	1.000000e+05	2.243352e-09
0	CCAGGTGACGACGACGTCGAGTGGGCGGCGG_24	0	0	0	1	0.929	1.000000e+05	4.482630e-12
0	CCATACTTAAAAATGTGTCATCCTTAGACTA_20767	0	0	0	1	0.938	1.000000e+05	2.021349e-09
0	CCATAGACGAACCTCCTTGTTCTGTATTAGC_126	0	0	0	1	0.929	1.000000e+05	9.715053e-11
0	CCATCACGCGGCTCACCAACTTGATCTTCCG_729	0	0	0	1	0.911	1.000000e+05	1.755640e-09
0	CCATCGCCGCCGCAGTAGCGACGGAATCTCA_573	0	0	0	1	0.938	1.000000e+05	3.406390e-10
0	CCATTATTGCACAAAAAAAAGAACATGAGCC_8279	0	0	0	1	0.946	1.000000e+05	2.082374e-09
0	CCATTGAAAACAGCCTCAGCTTCTTCGTACA_814	0	0	0	1	0.938	1.000000e+05	2.297176e-10
0	CCCAAAGGTATTAATATTACGGCCGAAAAAA_3220	0	0	0	1	0.884	1.000000e+05	1.837856e-10
0	CCCAATCCGTTCCACCTTCTCTTATTTTAAC_267	0	0	0	1	0.054	1.000000e+05	1.196537e-09
0	CCCACCACTTCACTTTAACTTAGGCCGGGGC_224	0	0	0	1	0.929	1.000000e+05	6.359821e-11
0	CCCAGGTGACGACGACGTCGAGTGGGCGGCG_23	0	0	0	1	0.929	1.000000e+05	4.482630e-12
0	CCCCCCCACCCCCACCCACCCCCCCCCCCCC_3608	0	0	0	1	0.884	1.000000e+05	9.770441e-10
0	CCCCCCCCACCCCCACCCACCCCCCCCCCCC_2228	0	0	0	1	0.893	1.000000e+05	9.311955e-10
0	CCCCCCCCCCACCCCCCCCTCCCCCCCCCAC_1592	0	0	0	1	0.929	1.000000e+05	2.099365e-09
0	CCCCCCCCCCCACCCCCCCCTCCCCCCCCCA_1593	0	0	0	1	0.929	1.000000e+05	2.099365e-09
0	CCCCCCCCCCCCCCCCCCCCCCCGCCACCGC_860	0	0	0	1	0.866	1.000000e+05	2.648385e-10
0	CCCGAGGAGATATCTAGCGGTGTCCAATCGC_15248	0	0	0	1	0.080	1.000000e+05	6.121469e-10
0	CCCGCCGCTGAGATGTCCAGCGGATTCCCGA_93	0	0	0	1	0.884	1.000000e+05	1.184750e-10
0	CCCGCCTAGTCCTTTGCCATTGAAGTAAGTA_1708	0	0	0	1	0.821	1.000000e+05	7.927212e-10
0	CCCGTGGGAGTAGTGACTAGCGTTATAGGTC_319	0	0	0	1	0.911	1.000000e+05	9.739905e-10
0	CCGAAAAAACTAGAAATCTAGAATACCAAAA_849	0	0	0	1	0.893	1.000000e+05	5.241755e-11
0	CCGAGGAGATATCTAGCGGTGTCCAATCGCA_15249	0	0	0	1	0.080	1.000000e+05	6.121469e-10
0	CCGATGAGATTCCGTCGCTACTGCGGCGGCG_580	0	0	0	1	0.938	1.000000e+05	3.406390e-10
0	CCGCAATTGCTCGAGCAGTGCAACGAGAACA_6208	0	0	0	1	0.062	1.000000e+05	2.370174e-09
0	CCGCAGTAGCGACGGAATCTCATCGGAGTAA_571	0	0	0	1	0.938	1.000000e+05	3.406390e-10
0	CCGCCGCAGTAGCGACGGAATCTCATCGGAG_592	0	0	0	1	0.938	1.000000e+05	3.406390e-10
0	CCGCCTAGTCCTTTGCCATTGAAGTAAGTAG_1729	0	0	0	1	0.821	1.000000e+05	7.927212e-10
0	CCGCGACTCAGGAGCGGGATTCTTTAAAAAG_501	0	0	0	1	0.920	1.000000e+05	4.767217e-10
0	CCGGTTAGTTAGTCACATGAACCAAACAAAC_20852	0	0	0	1	0.062	1.000000e+05	2.021349e-09
0	CCGTCGCTACTGCGGCGGCGATGGCTTTTCG_594	0	0	0	1	0.938	1.000000e+05	3.406390e-10
0	CCGTTTTTATTTTTTCATATTTTTTTATTGC_51	0	0	0	1	0.054	1.000000e+05	3.545387e-11
0	CCTACTTTTGAAAAAACATTTAATATCGCAG_780	0	0	0	1	0.938	1.000000e+05	7.520044e-11
0	CCTAGCGTAGGGGGCATTGGCCATGGCTCTC_7	0	0	0	1	0.938	1.000000e+05	2.765048e-12
0	CCTAGCTAAACCGGTGAGTTAGTCACATGAA_20764	0	0	0	1	0.938	1.000000e+05	2.021349e-09
0	CCTATACGTATATAACATTATGTTATTATTA_20743	0	0	0	1	0.938	1.000000e+05	2.021349e-09
0	CCTATAGGCAGGCTAAAAGCGCTGTCCGTCC_95	0	0	0	1	0.911	1.000000e+05	1.487324e-10
0	CCTCAGCAGAGAGAACAGAAAAGAACCACCG_318	0	0	0	1	0.911	1.000000e+05	2.447904e-11
0	CCTCTCCTTTTCCGTCGAGTTGCTAAAGCAC_350	0	0	0	1	0.938	1.000000e+05	8.353218e-10
0	CCTGACGGTTCCCCAAGCCCCTGAGCCCATC_54	0	0	0	1	0.946	1.000000e+05	8.613226e-11
0	CCTGGACAACCACAATTACAAAGACGCTCTC_20855	0	0	0	1	0.062	1.000000e+05	2.021349e-09
0	CCTGGACAACCACAATTACAAAGATGCTCTC_20749	0	0	0	1	0.938	1.000000e+05	2.021349e-09
0	CCTTCCCGCGCGCAAAGCGAATGGGCGCTGC_2	0	0	0	1	0.929	1.000000e+05	5.655451e-16
0	CCTTGAGAGTTAATTCTGTACTCTGTATGAG_20860	0	0	0	1	0.062	1.000000e+05	2.021349e-09
0	CCTTTACACTTTTTCATGGCGCCATTGAAAA_807	0	0	0	1	0.938	1.000000e+05	2.297176e-10
0	CGAAAAAACTAGAAATCTAGAATACCAAAAC_846	0	0	0	1	0.893	1.000000e+05	5.241755e-11
0	CGAAGAAGAGAATGGACTTGGAGAGAGCATC_20790	0	0	0	1	0.938	1.000000e+05	2.021349e-09
0	CGAAGAAGCTGAGGCTGTTTTCAACGGCGCC_136	0	0	0	1	0.071	1.000000e+05	6.743735e-10
0	CGAAGAAGCTGAGGCTGTTTTCAATGGCGCC_795	0	0	0	1	0.938	1.000000e+05	2.297176e-10
0	CGACAGAGAAAACAAAATAAACTTTCCGCTC_20896	0	0	0	1	0.902	1.000000e+05	1.042036e-09
0	CGACGGAATCTCATCGGAGTAATATCATCGA_577	0	0	0	1	0.938	1.000000e+05	3.406390e-10
0	CGAGGAGATATCTAGCGGTGTCCAATCGCAG_15247	0	0	0	1	0.080	1.000000e+05	6.121469e-10
0	CGATATGTCCATTGAAGAAGTTAATGAAATA_163	0	0	0	1	0.071	1.000000e+05	5.322863e-10
0	CGATGAGATTCCGTCGCTACTGCGGCGGCGA_584	0	0	0	1	0.938	1.000000e+05	3.406390e-10
0	CGATGATATTACTCCGATGAGATTCCGTCGC_588	0	0	0	1	0.938	1.000000e+05	3.406390e-10
0	CGATTCTCTCTTCTCAACCTCTCTCTGTCAA_18565	0	0	0	1	0.134	1.000000e+05	1.416815e-09
0	CGATTGAAATTCCTGCCTTTCAATCGATACA_483	0	0	0	1	0.946	1.000000e+05	1.956143e-09
0	CGCAAAATAAACCATACTTAAAAATGTGTCA_20802	0	0	0	1	0.938	1.000000e+05	2.021349e-09
0	CGCAATTGCTCGAGCAGTGCAACGAGAACAA_6210	0	0	0	1	0.062	1.000000e+05	2.370174e-09
0	CGCAGACAATATATGCTTAATAAAAATATAA_6989	0	0	0	1	0.179	1.000000e+05	4.640712e-10
0	CGCAGCGCCCATTCGCTTTGCGCGCGGGAAG_1	0	0	0	1	0.929	1.000000e+05	5.655451e-16
0	CGCATGAAAAACTAGATAACAACATAAAAAA_36511	0	0	0	1	0.920	1.000000e+05	4.108747e-10
0	CGCCATTGAAAACAGCCTCAGCTTCTTCGTA_798	0	0	0	1	0.938	1.000000e+05	2.297176e-10
0	CGCCGTTGAAAACAGCCTCAGCTTCTTCGTA_137	0	0	0	1	0.071	1.000000e+05	6.743735e-10
0	CGCCTAGTCCTTTGCCATTGAAGTAAGTAGC_1707	0	0	0	1	0.821	1.000000e+05	7.927212e-10
0	CGCCTTTAAGATCCGGTTGCGGGTTTAAGTC_897	0	0	0	1	0.875	1.000000e+05	3.766824e-10
0	CGCGACTCAGGAGCGGGATTCTTTAAAAAGC_502	0	0	0	1	0.920	1.000000e+05	4.767217e-10
0	CGCTACTTACTTCAATGGCAAAGGACTAGGC_1702	0	0	0	1	0.821	1.000000e+05	7.927212e-10
0	CGCTAGGTGCTACCGCGGTAGCAAGAGAGGC_4666	0	0	0	1	0.830	1.000000e+05	1.608447e-09
0	CGCTGCGATCCACCCTTTCTCTAGCCCTCTA_76	0	0	0	1	0.929	1.000000e+05	4.355113e-12
0	CGGAATCTCATCGGAGTAATATCATCGAAAC_572	0	0	0	1	0.938	1.000000e+05	3.406390e-10
0	CGGCCCGATCATCCAATTCGCCCCAAGAGAG_107	0	0	0	1	0.938	1.000000e+05	1.970264e-10
0	CGGCCGAAAAAACTAGAAATCTAGAATACCA_842	0	0	0	1	0.893	1.000000e+05	5.241755e-11
0	CGGGAGCGCTGCCTGCGAGTCGGCCAAATCC_74	0	0	0	1	0.946	1.000000e+05	7.955469e-11
0	CGGGTTTGGAGTTTAGCCTTTTGGACTCAGA_2489	0	0	0	1	0.893	1.000000e+05	1.878115e-09
0	CGGTGTTAATTGCTTGCCAACCTACTTTTGA_773	0	0	0	1	0.938	1.000000e+05	7.520044e-11
0	CGGTGTTTACATATGCACATTGTTAATATCA_10229	0	0	0	1	0.188	1.000000e+05	4.709047e-10
0	CGGTTAGTTAGTCACATGAACCAAACAAACA_20836	0	0	0	1	0.062	1.000000e+05	2.021349e-09
0	CGTAAGACGATCAAAAAGCATACAAGTTAGC_1675	0	0	0	1	0.938	1.000000e+05	3.743767e-11
0	CGTCACCTATAAACACAAAACAATTTCCATA_891	0	0	0	1	0.062	1.000000e+05	2.306116e-09
0	CGTCTCCATGTACGTAAAGAAAGTTGGTTAC_777	0	0	0	1	0.938	1.000000e+05	7.520044e-11
0	CGTGGGGGACGGCTCTACGCGCAGGCAACAG_489	0	0	0	1	0.946	1.000000e+05	8.432470e-10
0	CGTTGCACTGCTCGAGCAATTGCGGATTCCA_6207	0	0	0	1	0.062	1.000000e+05	2.370174e-09
0	CGTTTCGATGATATTACTCCGATGAGATTCC_596	0	0	0	1	0.938	1.000000e+05	3.406390e-10
0	CGTTTGGCACCTCGATGTCGACTCATCACAA_105	0	0	0	1	0.938	1.000000e+05	6.835940e-12
0	CTAAACCGGTGAGTTAGTCACATGAACCAAA_20752	0	0	0	1	0.938	1.000000e+05	2.021349e-09
0	CTAAACTCCAAACCCGTATTTAGTATGTATA_2481	0	0	0	1	0.893	1.000000e+05	1.878115e-09
0	CTAAAGTAAACAATGTTAGCTTAAACCCTGA_32	0	0	0	1	0.054	1.000000e+05	5.424056e-11
0	CTAACTCACCGGTTTAGCTAGGAAAGAGAAA_20761	0	0	0	1	0.938	1.000000e+05	2.021349e-09
0	CTAACTTGTATGCTTTTTGATCGTCTTACGC_1668	0	0	0	1	0.938	1.000000e+05	3.743767e-11
0	CTAAGCATAGAAAAATAAGAAGACGAGAAGC_7514	0	0	0	1	0.071	1.000000e+05	2.292776e-10
0	CTAAGCATAGAAAAATAGGAAGACGAGAAGC_20817	0	0	0	1	0.938	1.000000e+05	2.021349e-09
0	CTAAGGATGACACATTTTTAAGTATGGTTTA_20735	0	0	0	1	0.938	1.000000e+05	2.021349e-09
0	CTAATACAGAACAAGGAGGTTCGTCTATGGC_125	0	0	0	1	0.929	1.000000e+05	9.715053e-11
0	CTACCGCAACAAAGAAAAAACAAAAGTTTGA_180	0	0	0	1	0.062	1.000000e+05	3.436450e-10
0	CTAGCTAAACCGGTGAGTTAGTCACATGAAC_20799	0	0	0	1	0.938	1.000000e+05	2.021349e-09
0	CTAGGCGGGACCTCTGCTTTGCTGGATTTTA_1722	0	0	0	1	0.821	1.000000e+05	7.927212e-10
0	CTAGGCTCATGTTCTTTTTTTTGTGCAATAA_8284	0	0	0	1	0.946	1.000000e+05	2.082374e-09
0	CTAGTCCTTTGCCATTGAAGTAAGTAGCGTA_1715	0	0	0	1	0.821	1.000000e+05	7.927212e-10
0	CTATTTCAGGGTTTAAGCTAACATTGTTTAC_36	0	0	0	1	0.054	1.000000e+05	5.424056e-11
0	CTCACCGGTTTAGCTAGGAAAGAGAAAACCA_20739	0	0	0	1	0.938	1.000000e+05	2.021349e-09
0	CTCACGATCTCATAACAAAAATAAAATTCCA_1099	0	0	0	1	0.134	1.000000e+05	4.307085e-10
0	CTCATTACGCAGACAATATATGCTTAATAAA_6987	0	0	0	1	0.179	1.000000e+05	4.640712e-10
0	CTCCAAACGTCACGCATCCGCCGCCTACTTA_558	0	0	0	1	0.938	1.000000e+05	1.559678e-11
0	CTCCCCAGCAGAACGACTCTCAGCTTCAGCC_47	0	0	0	1	0.911	1.000000e+05	4.596506e-10
0	CTCCTTCGAGATCTCCTTCACCTGATGATCA_11080	0	0	0	1	0.938	1.000000e+05	2.237464e-09
0	CTCGATGAGTAAAAAGACCAATGCTCTAGAG_14939	0	0	0	1	0.080	1.000000e+05	4.229291e-10
0	CTCGTTGCACTGCTCGAGCAATTGCGGATTC_6203	0	0	0	1	0.062	1.000000e+05	2.370174e-09
0	CTCTCATACAGAGTACAGAATTAACTCTCAA_20859	0	0	0	1	0.062	1.000000e+05	2.021349e-09
0	CTCTCCTTTTCCGTCGAGTTGCTAAAGCACC_349	0	0	0	1	0.938	1.000000e+05	8.353218e-10
0	CTCTCTCTTGGGGCGAATTGGATGATCGGGC_385	0	0	0	1	0.946	1.000000e+05	1.372329e-09
0	CTCTCTTCTCAACCTCTCTCTGTCAAGATAA_18562	0	0	0	1	0.134	1.000000e+05	1.416815e-09
0	CTCTGTATGAGAGTTGATTTTGTATTGCATC_20845	0	0	0	1	0.062	1.000000e+05	2.021349e-09
0	CTCTTAACTTTCTATGTCAAACAAAACAGAA_908	0	0	0	1	0.839	1.000000e+05	1.872993e-11
0	CTCTTTATCAGTTCAATACCAAGCATGATTC_2465	0	0	0	1	0.893	1.000000e+05	1.878115e-09
0	CTCTTTCCTAGCTAAACCGGTGAGTTAGTCA_20824	0	0	0	1	0.938	1.000000e+05	2.021349e-09
0	CTCTTTTCTCGGAGGTTCTCACCATTTTCAC_17	0	0	0	1	0.054	1.000000e+05	7.479600e-10
0	CTGAGGCTGTTTTCAATGGCGCCATGAAAAA_794	0	0	0	1	0.938	1.000000e+05	2.297176e-10
0	CTGATAAGCACAAACGCTCATTTAGGCTCCA_10186	0	0	0	1	0.089	1.000000e+05	8.240405e-10
0	CTGCAAGTTTCTCTTTATCAGTTCAATACCA_2508	0	0	0	1	0.893	1.000000e+05	1.878115e-09
0	CTGCTCCAAACAGTTACATCCAAAAAATACC_1145	0	0	0	1	0.946	1.000000e+05	8.727036e-11
0	CTGGATTCAAAATTAATTAACTCATCTAATC_20818	0	0	0	1	0.938	1.000000e+05	2.021349e-09
0	CTGTGAGGCGGAGCGAATCCGGAAAGATTGC_81	0	0	0	1	0.946	1.000000e+05	2.934327e-12
0	CTGTTGATATTAACAATGTGCATATGTAAAC_9785	0	0	0	1	0.161	1.000000e+05	2.126057e-10
0	CTGTTTGTTTGGTTCATGTGACTAACTAACC_20857	0	0	0	1	0.062	1.000000e+05	2.021349e-09
0	CTGTTTTCAATGGCGCCATGAAAAAGTGTAA_810	0	0	0	1	0.938	1.000000e+05	2.297176e-10
0	CTGTTTTGTTTGACATAGAAAGTTAAGAGCC_906	0	0	0	1	0.839	1.000000e+05	1.872993e-11
0	CTTAATTTGTACTTTCTTTGTCATGTTCTTA_704	0	0	0	1	0.054	1.000000e+05	1.431355e-09
0	CTTACTTCAATGGCAAAGGACTAGGCGGGAC_1714	0	0	0	1	0.821	1.000000e+05	7.927212e-10
0	CTTAGAAGGTGATCGCATGAAAAACTAGATA_36522	0	0	0	1	0.920	1.000000e+05	4.108747e-10
0	CTTCCGTAACTGAGATTTGAGAAGTTCATAA_459	0	0	0	1	0.107	1.000000e+05	5.787539e-11
0	CTTGACAGAGAGAGGTTGAGAAGAGAGAATC_18561	0	0	0	1	0.134	1.000000e+05	1.416815e-09
0	CTTGAGAGTTAATTCTGTACTCTGTATGAGA_20862	0	0	0	1	0.062	1.000000e+05	2.021349e-09
0	CTTGCCAACCTACTTTTGAAAAAACATTTAA_745	0	0	0	1	0.938	1.000000e+05	7.520044e-11
0	CTTGGCGGGACCTCTGCTTTGCTGGATTTTA_1687	0	0	0	1	0.179	1.000000e+05	7.927212e-10
0	CTTGGTATTGAACTGATAAAGAGAAACTTGC_2486	0	0	0	1	0.893	1.000000e+05	1.878115e-09
0	CTTGTACGAATACATGGTATTTGAAATTGGA_67	0	0	0	1	0.054	1.000000e+05	1.476489e-11
0	CTTGTCTATTCCTTGTATTTGGAATTGATGA_1493	0	0	0	1	0.062	1.000000e+05	1.485085e-11
0	CTTGTTCTCGTTGCACTGCTCGAGCAATTGC_6204	0	0	0	1	0.062	1.000000e+05	2.370174e-09
0	CTTGTTCTTGTACGAATACATGGTATTTGAA_64	0	0	0	1	0.054	1.000000e+05	1.476489e-11
0	CTTTACACTTTTTCATGGCGCCATTGAAAAC_813	0	0	0	1	0.938	1.000000e+05	2.297176e-10
0	CTTTCCTAGCTAAACCGGTGAGTTAGTCACA_20758	0	0	0	1	0.938	1.000000e+05	2.021349e-09
0	CTTTCTCCGCCGCCCACTCGACGTCGTCGTC_150	0	0	0	1	0.911	1.000000e+05	2.857670e-10
0	CTTTTCTCGGAGGTTCTCACCATTTTCACTA_16	0	0	0	1	0.054	1.000000e+05	7.479600e-10
0	CTTTTGAAAAAACATTTAATATCGCAGTTGA_759	0	0	0	1	0.938	1.000000e+05	7.520044e-11
0	CTTTTTCATGGCGCCATTGAAAACAGCCTCA_808	0	0	0	1	0.938	1.000000e+05	2.297176e-10
0	GAAAAAACTAGAAATCTAGAATACCAAAACA_844	0	0	0	1	0.893	1.000000e+05	5.241755e-11
0	GAAAAACTAGATAACAACATAAAAAAAAAAA_36508	0	0	0	1	0.920	1.000000e+05	4.108747e-10
0	GAAAACACTTACACTGATTACAAGAAAACAC_10060	0	0	0	1	0.830	1.000000e+05	9.308103e-10
0	GAAAAGCCATCGCCGCCGCAGTAGCGACGGA_599	0	0	0	1	0.938	1.000000e+05	3.406390e-10
0	GAAAGAGACAGAGAGAGAGAGAGAGAAGAAA_2325	0	0	0	1	0.902	1.000000e+05	1.393069e-09
0	GAAATTGTTTTGTGTTTATAGGTGACGTCAC_883	0	0	0	1	0.062	1.000000e+05	2.306116e-09
0	GAACAAGTGAAGGTCTGCAAGTTTCTCTTTA_2504	0	0	0	1	0.893	1.000000e+05	1.878115e-09
0	GAACAGTCCGAAAACAACCGACTCTGGCCTA_20745	0	0	0	1	0.938	1.000000e+05	2.021349e-09
0	GAACCAATATCAATCTTGTTTTCGAAAGGGC_2973	0	0	0	1	0.134	1.000000e+05	9.994301e-10
0	GAACTAGAGAGAACATCAAATAGGCTCTTAA_631	0	0	0	1	0.830	1.000000e+05	1.680583e-11
0	GAACTGATAAAGAGAAACTTGCAGACCTTCA_2460	0	0	0	1	0.893	1.000000e+05	1.878115e-09
0	GAAGAAGCTGAGGCTGTTTTCAACGGCGCCA_134	0	0	0	1	0.071	1.000000e+05	6.743735e-10
0	GAAGAAGCTGAGGCTGTTTTCAATGGCGCCA_803	0	0	0	1	0.938	1.000000e+05	2.297176e-10
0	GAAGAGAAGGTTGGAACTGGTAGATGAAGAC_2140	0	0	0	1	0.054	1.000000e+05	6.410391e-10
0	GAAGATCAAGTTGGTGAGCCGCGTGATGGGA_98	0	0	0	1	0.920	1.000000e+05	9.772762e-12
0	GAAGCTGAGGCTGTTTTCAACGGCGCCATGA_820	0	0	0	1	0.062	1.000000e+05	2.297176e-10
0	GAAGCTGAGGCTGTTTTCAATGGCGCCATGA_796	0	0	0	1	0.938	1.000000e+05	2.297176e-10
0	GAAGGTCTGCAAGTTTCTCTTTATCAGTTCA_2472	0	0	0	1	0.893	1.000000e+05	1.878115e-09
0	GAAGGTGATCGCATGAAAAACTAGATAACAA_36506	0	0	0	1	0.920	1.000000e+05	4.108747e-10
0	GAAGGTTGGAACTGGTAGATGAAGACTCAGA_2138	0	0	0	1	0.054	1.000000e+05	6.410391e-10
0	GAATATAGTCAAAGTGTATTGCGCAATGAAC_46	0	0	0	1	0.080	1.000000e+05	4.912406e-10
0	GAATCCTAATCCACCCGTCTTCCCCAGCCCC_437	0	0	0	1	0.884	1.000000e+05	2.548668e-10
0	GAATGAAAGCTTTGCTCGCCTACGGCTCGGC_235	0	0	0	1	0.902	1.000000e+05	2.394640e-09
0	GAATGAATCATGCTTGGTATTGAACTGATAA_2462	0	0	0	1	0.893	1.000000e+05	1.878115e-09
0	GACAACCACAATTACAAAGATGCTCTCTCCA_20726	0	0	0	1	0.938	1.000000e+05	2.021349e-09
0	GACACATTTTTAAGTATGGTTTATTTTGCGA_20774	0	0	0	1	0.938	1.000000e+05	2.021349e-09
0	GACACGGCCCGGACTCCCGCGGGGGGCAGCA_485	0	0	0	1	0.920	1.000000e+05	1.007424e-09
0	GACATTAATACAATGGATGATGTGGTGTATC_758	0	0	0	1	0.938	1.000000e+05	7.520044e-11
0	GACCGGACGTGCTGCAACCCAGGGATCACCA_207	0	0	0	1	0.929	1.000000e+05	1.734482e-09
0	GACGGAATCTCATCGGAGTAATATCATCGAA_583	0	0	0	1	0.938	1.000000e+05	3.406390e-10
0	GACGTCACCTATAAACACAAAACAATTTCCA_890	0	0	0	1	0.062	1.000000e+05	2.306116e-09
0	GACTAACTCACCGGTTTAGCTAGGAAAGAGA_20803	0	0	0	1	0.938	1.000000e+05	2.021349e-09
0	GACTGCTCCAAACAGTTACATCCAAAAAATA_1146	0	0	0	1	0.946	1.000000e+05	8.727036e-11
0	GAGAAGGTTGGAACTGGTAGATGAAGACTCA_2137	0	0	0	1	0.054	1.000000e+05	6.410391e-10
0	GAGAATGGACTTGGAGAGAGCATCTTTGTAA_20800	0	0	0	1	0.938	1.000000e+05	2.021349e-09
0	GAGACATTAATACAATGGATGATGTGGTGTA_756	0	0	0	1	0.938	1.000000e+05	7.520044e-11
0	GAGAGAGCATCTTTGTAATTGTGGTTGTCCA_20721	0	0	0	1	0.938	1.000000e+05	2.021349e-09
0	GAGATTCCGTCGCTACTGCGGCGGCGATGGC_587	0	0	0	1	0.938	1.000000e+05	3.406390e-10
0	GAGCCATGGCCAATGCCCCCTACGCTAGGGA_9	0	0	0	1	0.938	1.000000e+05	2.765048e-12
0	GAGCCTATTTGATGTTCTCTCTAGTTCTAAA_632	0	0	0	1	0.830	1.000000e+05	1.680583e-11
0	GAGCTGCTATACCGGAATCCCCCGCGGGCCA_128	0	0	0	1	0.902	1.000000e+05	3.442689e-11
0	GAGGCTCACAAGTTAAAGCTTCTCGTCTTCC_20795	0	0	0	1	0.938	1.000000e+05	2.021349e-09
0	GAGTAACCAACTTTCTTTACGTACATGGAGA_778	0	0	0	1	0.938	1.000000e+05	7.520044e-11
0	GAGTATCACTAATCCCCCTCGTTAAAAACCC_11745	0	0	0	1	0.839	1.000000e+05	6.165701e-10
0	GAGTTAATTCTGTACTCTGTATGAGAGTTGA_20844	0	0	0	1	0.062	1.000000e+05	2.021349e-09
0	GATAACAAGCTAACTTGTATGCTTTTTGATC_1672	0	0	0	1	0.938	1.000000e+05	3.743767e-11
0	GATAAGCACAAACGCTCATTTAGGCTCCACA_10196	0	0	0	1	0.089	1.000000e+05	8.240405e-10
0	GATAATAATAACATAATGTTATATACGTATA_20804	0	0	0	1	0.938	1.000000e+05	2.021349e-09
0	GATATATAGTCAAATTAGTTTGAAGTGGATC_653	0	0	0	1	0.116	1.000000e+05	2.218293e-09
0	GATATCAAATTGATGATCTCTAGGAGAAAAA_11508	0	0	0	1	0.062	1.000000e+05	6.858727e-10
0	GATATCTCCCTAGCGTAGGGGGCATTGGCCA_229	0	0	0	1	0.911	1.000000e+05	7.535566e-10
0	GATATGTCCATTGAAGAAGTTAATGAAATAC_165	0	0	0	1	0.071	1.000000e+05	5.322863e-10
0	GATATTAACAATGTGCATATGTAAACACCGA_10227	0	0	0	1	0.188	1.000000e+05	4.709047e-10
0	GATCAAGTTGGTGAGCCGCGTGATGGGAAAC_91	0	0	0	1	0.938	1.000000e+05	3.375096e-11
0	GATCGCATGAAAAACTAGATAACAACATAAA_36519	0	0	0	1	0.920	1.000000e+05	4.108747e-10
0	GATCTGCTCCGGATACCCACTTATGTATACA_5	0	0	0	1	0.089	1.000000e+05	5.364158e-13
0	GATGTGATACACCACATCATCCATTGTATTA_750	0	0	0	1	0.938	1.000000e+05	7.520044e-11
0	GATTGAAATTCCTGCCTTTCAATCGATACAC_482	0	0	0	1	0.946	1.000000e+05	1.956143e-09
0	GATTGTGTTTAAGTTCTTATACACAATCATA_5248	0	0	0	1	0.929	1.000000e+05	1.009657e-09
0	GATTGTTTTTCCAATCACAAATGTTTTGTGC_265	0	0	0	1	0.054	1.000000e+05	1.444015e-09
0	GCAAACGATAATAATAACATAATGTTATATA_20815	0	0	0	1	0.938	1.000000e+05	2.021349e-09
0	GCAAAGCAGAGGTCCCGCCAAGTCCTTTGCC_1688	0	0	0	1	0.179	1.000000e+05	7.927212e-10
0	GCAAAGCAGAGGTCCCGCCTAGTCCTTTGCC_1703	0	0	0	1	0.821	1.000000e+05	7.927212e-10
0	GCAAATCTTCTTTCTAATCATAAAAAGTATA_27	0	0	0	1	0.080	1.000000e+05	5.537989e-10
0	GCAAATGTGGAGCCTAAATGAGCGTTTGTGC_10184	0	0	0	1	0.089	1.000000e+05	8.240405e-10
0	GCAACACCCATGAAGCTCCGACGGAAGGGGA_25	0	0	0	1	0.938	1.000000e+05	2.833488e-12
0	GCAATACAAAATCAACTCTCATACAGAGTAC_20854	0	0	0	1	0.062	1.000000e+05	2.021349e-09
0	GCACAAAAAAAAGAACATGAGCCTAGCAAAA_8288	0	0	0	1	0.946	1.000000e+05	2.082374e-09
0	GCACAAACACTCGTGGCCCTTTCGAAAACAA_2971	0	0	0	1	0.134	1.000000e+05	9.994301e-10
0	GCAGAACAGTCCGAAAACAACCGACTCTGGC_8278	0	0	0	1	0.946	1.000000e+05	2.082374e-09
0	GCAGACAATATATGCTTAATAAAAATATAAC_6986	0	0	0	1	0.179	1.000000e+05	4.640712e-10
0	GCAGAGGTCCCGCCTAGTCCTTTGCCATTGA_1705	0	0	0	1	0.821	1.000000e+05	7.927212e-10
0	GCAGTAGCGACGGAATCTCATCGGAGTAATA_585	0	0	0	1	0.938	1.000000e+05	3.406390e-10
0	GCATACAAGTTAGCTTGTTATCCAAGTAAGA_1671	0	0	0	1	0.938	1.000000e+05	3.743767e-11
0	GCATAGAAAAATAAGAAGACGAGAAGCTTTA_7511	0	0	0	1	0.071	1.000000e+05	2.292776e-10
0	GCCACAAGAAGGTGTTGCAATTGAAGCTCGC_7930	0	0	0	1	0.080	1.000000e+05	2.176345e-11
0	GCCATGAGCGCGGTGGGGACGGGCTTCCCAA_533	0	0	0	1	0.902	1.000000e+05	8.177905e-10
0	GCCATGGCCAATGCCCCCTACGCTAGGGAGA_11	0	0	0	1	0.938	1.000000e+05	2.765048e-12
0	GCCATTATTGCACAAAAAAAAGAACATGAGC_8292	0	0	0	1	0.946	1.000000e+05	2.082374e-09
0	GCCATTGAAAACAGCCTCAGCTTCTTCGTAC_816	0	0	0	1	0.938	1.000000e+05	2.297176e-10
0	GCCCAAAGGTATTAATATTACGGCCGAAAAA_3221	0	0	0	1	0.884	1.000000e+05	1.837856e-10
0	GCCGAAAAAACTAGAAATCTAGAATACCAAA_443	0	0	0	1	0.902	1.000000e+05	3.902831e-11
0	GCCGCAGTAGCGACGGAATCTCATCGGAGTA_593	0	0	0	1	0.938	1.000000e+05	3.406390e-10
0	GCCGCCGCAGTAGCGACGGAATCTCATCGGA_574	0	0	0	1	0.938	1.000000e+05	3.406390e-10
0	GCCGCGCTTTGCTCTTGATGGTCAACTCGAA_538	0	0	0	1	0.929	1.000000e+05	1.573800e-09
0	GCCGTTGAAAACAGCCTCAGCTTCTTCGTAC_160	0	0	0	1	0.080	1.000000e+05	1.336516e-09
0	GCGAACTAGAGTATTTACCAAACCAAGCTGA_109	0	0	0	1	0.054	1.000000e+05	2.356978e-09
0	GCGGAGTAGCTGCATTAACGCCCTGCGCTCA_1337	0	0	0	1	0.902	1.000000e+05	1.689392e-10
0	GCGTGGGGGACGGCTCTACGCGCAGGCAACA_490	0	0	0	1	0.946	1.000000e+05	8.432470e-10
0	GCTAAACCGGTGAGTTAGTCACATGAACCAA_20732	0	0	0	1	0.938	1.000000e+05	2.021349e-09
0	GCTAGGCTCATGTTCTTTTTTTTGTGCAATA_8287	0	0	0	1	0.946	1.000000e+05	2.082374e-09
0	GCTCTTAACTTTCTATGTCAAACAAAACAGA_913	0	0	0	1	0.839	1.000000e+05	1.872993e-11
0	GCTGAGGCTGTTTTCAACGGCGCCATGAAAA_822	0	0	0	1	0.062	1.000000e+05	2.297176e-10
0	GCTGAGGCTGTTTTCAATGGCGCCATGAAAA_799	0	0	0	1	0.938	1.000000e+05	2.297176e-10
0	GCTGCGATCCACCCTTTCTCTAGCCCTCTAC_77	0	0	0	1	0.929	1.000000e+05	4.355113e-12
0	GCTGTTTTCAATGGCGCCATGAAAAAGTGTA_797	0	0	0	1	0.938	1.000000e+05	2.297176e-10
0	GCTTGCCAACCTACTTTTGAAAAAACATTTA_766	0	0	0	1	0.938	1.000000e+05	7.520044e-11
0	GGAAAGAGACAGAGAGAGAGAGAGAGAAGAA_2320	0	0	0	1	0.902	1.000000e+05	1.393069e-09
0	GGAAATTGTTTTGTGTTTATAGGTGACGTCA_885	0	0	0	1	0.062	1.000000e+05	2.306116e-09
0	GGAATCCGCAATTGCTCGAGCAGTGCAACGA_6202	0	0	0	1	0.062	1.000000e+05	2.370174e-09
0	GGACAACCACAATTACAAAGATGCTCTCTCC_20794	0	0	0	1	0.938	1.000000e+05	2.021349e-09
0	GGACTTGTCTATTCCTTGTATTTGGAATTGA_1495	0	0	0	1	0.062	1.000000e+05	1.485085e-11
0	GGAGCCTAAATGAGCGTTTGTGCTTATCAGA_10187	0	0	0	1	0.089	1.000000e+05	8.240405e-10
0	GGAGCTAATACAGAACAAGGAGGTTCGTCTA_83	0	0	0	1	0.938	1.000000e+05	2.494124e-11
0	GGCAATCTTTCCGGATTCGCTCCGCCTCACA_80	0	0	0	1	0.946	1.000000e+05	2.934327e-12
0	GGCACAAACACTCGTGGCCCTTTCGAAAACA_2972	0	0	0	1	0.134	1.000000e+05	9.994301e-10
0	GGCCATAGACGAACCTCCTTGTTCTGTATTA_635	0	0	0	1	0.920	1.000000e+05	2.059649e-09
0	GGCCCAAAAAACTAGAAATCTAGAATACCAA_3023	0	0	0	1	0.134	1.000000e+05	4.476804e-10
0	GGCCCAAAGGTATTAATATTACGGCCGAAAA_3219	0	0	0	1	0.884	1.000000e+05	1.837856e-10
0	GGCCCGATCATCCAATTCGCCCCAAGAGAGA_106	0	0	0	1	0.938	1.000000e+05	1.970264e-10
0	GGCCGAAAAAACTAGAAATCTAGAATACCAA_442	0	0	0	1	0.902	1.000000e+05	3.902831e-11
0	GGCGAGGTACTTCGGACGGGTGAGCTGACGA_379	0	0	0	1	0.893	1.000000e+05	1.508413e-11
0	GGCGTGGGGGACGGCTCTACGCGCAGGCAAC_491	0	0	0	1	0.946	1.000000e+05	8.432470e-10
0	GGCTAAACTCCAAACCCGTATTTAGTATGTA_2502	0	0	0	1	0.893	1.000000e+05	1.878115e-09
0	GGCTCACAAGTTAAAGCTTCTCGTCTTCCTA_20750	0	0	0	1	0.938	1.000000e+05	2.021349e-09
0	GGGCCCAAAGGTATTAATATTACGGCCGAAA_3217	0	0	0	1	0.884	1.000000e+05	1.837856e-10
0	GGGCGAAAGGGTCTATCATCACAGGGAAAAC_606	0	0	0	1	0.902	1.000000e+05	9.477352e-10
0	GGGGACAAATCGAATGAATAGGGGTTGCCGA_234	0	0	0	1	0.893	1.000000e+05	1.442948e-09
0	GGGGCTTATTCTTAATGGGCCAAAAATAAAC_3445	0	0	0	1	0.875	1.000000e+05	1.797631e-09
0	GGGTGGTCTCTTGAGATCTTGAAGCTCCTAA_823	0	0	0	1	0.938	1.000000e+05	2.342768e-09
0	GGGTTTAAGCTAACATTGTTTACTTTAGACA_35	0	0	0	1	0.054	1.000000e+05	5.424056e-11
0	GGTATTGAACTGATAAAGAGAAACTTGCAGA_2476	0	0	0	1	0.893	1.000000e+05	1.878115e-09
0	GGTCCCGCCTAGTCCTTTGCCATTGAAGTAA_1710	0	0	0	1	0.821	1.000000e+05	7.927212e-10
0	GGTCTGCAAGTTTCTCTTTATCAGTTCAATA_2494	0	0	0	1	0.893	1.000000e+05	1.878115e-09
0	GGTGACGACGACGTCGAGTGGGCGGCGGAGA_140	0	0	0	1	0.920	1.000000e+05	1.540818e-10
0	GGTGTTAATTGCTTGCCAACCTACTTTTGAA_764	0	0	0	1	0.938	1.000000e+05	7.520044e-11
0	GGTGTTTACATATGCACATTGTTAATATCAA_12413	0	0	0	1	0.170	1.000000e+05	1.442745e-09
0	GGTTCATGTGACTAACTCACCGGTTTAGCTA_20812	0	0	0	1	0.938	1.000000e+05	2.021349e-09
0	GGTTCCTCTATCGACACTAACTCGGTTTATA_7579	0	0	0	1	0.089	1.000000e+05	1.802508e-09
0	GGTTTGGAGTTTAGCCTTTTGGACTCAGAAA_2496	0	0	0	1	0.893	1.000000e+05	1.878115e-09
0	GGTTTTTAACGAGGGGGATTAGTGATACTCA_11746	0	0	0	1	0.839	1.000000e+05	6.165701e-10
0	GTAGCGACGGAATCTCATCGGAGTAATATCA_581	0	0	0	1	0.938	1.000000e+05	3.406390e-10
0	GTAGTTTCAATGAAAGAGTTGATCCATTTTA_336	0	0	0	1	0.054	1.000000e+05	1.193958e-09
0	GTAGTTTGTATTAAAAGAGTGGAATGGAAAA_211	0	0	0	1	0.071	1.000000e+05	3.515793e-10
0	GTATACATAAGTGGGTATCCGGAGCAGATCA_181	0	0	0	1	0.107	1.000000e+05	1.718629e-09
0	GTATCGATTGAAAGGCAGGAATTTCAATCGA_481	0	0	0	1	0.946	1.000000e+05	1.956143e-09
0	GTATGCTTTTTGATCGTCTTACGCAGATGAC_1653	0	0	0	1	0.938	1.000000e+05	3.743767e-11
0	GTATTCTAGATTTCTAGTTTTTTCGGCCGTA_845	0	0	0	1	0.893	1.000000e+05	5.241755e-11
0	GTATTGAACTGATAAAGAGAAACTTGCAGAC_2473	0	0	0	1	0.893	1.000000e+05	1.878115e-09
0	GTATTTGATGATTCGTAATTTAGTTTATAAC_172	0	0	0	1	0.054	1.000000e+05	9.283011e-10
0	GTCAACTGCGATATTAAATGTTTTTTCAAAA_767	0	0	0	1	0.938	1.000000e+05	7.520044e-11
0	GTCCATTGAAGAAGTTAATGAAATACAAATA_101	0	0	0	1	0.107	1.000000e+05	1.014641e-09
0	GTGAAGCATCTCGTCAGCCGGTCCGTCTCAA_7527	0	0	0	1	0.938	1.000000e+05	2.095337e-09
0	GTGACGACGACGTCGAGTGGGCGGCGGAGAA_20	0	0	0	1	0.929	1.000000e+05	1.057467e-12
0	GTGACTAACTCACCGGTTTAGCTAGGAAAGA_20805	0	0	0	1	0.938	1.000000e+05	2.021349e-09
0	GTGAGTTAGTCACATGAACCAAACAAACAGA_20771	0	0	0	1	0.938	1.000000e+05	2.021349e-09
0	GTGATATCAAATTGATGATCTCTAGGAGAAA_11510	0	0	0	1	0.062	1.000000e+05	6.858727e-10
0	GTGATCGCATGAAAAACTAGATAACAACATA_36518	0	0	0	1	0.920	1.000000e+05	4.108747e-10
0	GTGCATATGTAAACACCGACAATATACCAAA_14474	0	0	0	1	0.188	1.000000e+05	1.587208e-09
0	GTGGAGCCTAAATGAGCGTTTGTGCTTATCA_10191	0	0	0	1	0.089	1.000000e+05	8.240405e-10
0	GTGGTTATATGGAAAGACACGAAACTTTGGA_108	0	0	0	1	0.080	1.000000e+05	3.194722e-11
0	GTGTTAATTGCTTGCCAACCTACTTTTGAAA_762	0	0	0	1	0.938	1.000000e+05	7.520044e-11
0	GTGTTTACATATGCACATTGTTAATATCAAC_12414	0	0	0	1	0.170	1.000000e+05	1.442745e-09
0	GTTAGTTAATATGGAAATTGTTTTGTGTTTA_888	0	0	0	1	0.062	1.000000e+05	2.306116e-09
0	GTTAGTTAGTCACATGAACCAAACAAACAGA_20842	0	0	0	1	0.062	1.000000e+05	2.021349e-09
0	GTTATAAACCGAGTTAGTGTCGATAGAGGAA_7581	0	0	0	1	0.089	1.000000e+05	1.802508e-09
0	GTTATCTAGTTTTTCATGCGATCACCTTCTA_36515	0	0	0	1	0.920	1.000000e+05	4.108747e-10
0	GTTCCTCTATCGACACTAACTCGGTTTATAA_7580	0	0	0	1	0.089	1.000000e+05	1.802508e-09
0	GTTCTCGTTGCACTGCTCGAGCAATTGCGGA_6206	0	0	0	1	0.062	1.000000e+05	2.370174e-09
0	GTTGCACTGCTCGAGCAATTGCGGATTCCAA_6205	0	0	0	1	0.062	1.000000e+05	2.370174e-09
0	GTTTATTTTGTTTTCTCTGTCGATTGGCTAA_20898	0	0	0	1	0.902	1.000000e+05	1.042036e-09
0	GTTTGACATAGAAAGTTAAGAGCCTATTTGA_916	0	0	0	1	0.839	1.000000e+05	1.872993e-11
0	GTTTGGAGTTTAGCCTTTTGGACTCAGAAAA_2500	0	0	0	1	0.893	1.000000e+05	1.878115e-09
0	GTTTGGTTCATGTGACTAACTCACCGGTTTA_20787	0	0	0	1	0.938	1.000000e+05	2.021349e-09
0	GTTTTCTGAGTCCAAAAGGCTAAACTCCAAA_2510	0	0	0	1	0.893	1.000000e+05	1.878115e-09
0	GTTTTGTTTGACATAGAAAGTTAAGAGCCTA_912	0	0	0	1	0.839	1.000000e+05	1.872993e-11
0	TAAACTCCAAACCCGTATTTAGTATGTATAA_2483	0	0	0	1	0.893	1.000000e+05	1.878115e-09
0	TAAAGTAAACAATGTTAGCTTAAACCCTGAA_37	0	0	0	1	0.054	1.000000e+05	5.424056e-11
0	TAAATAATTGAAAGATGACCAAGTGTCGTTA_387	0	0	0	1	0.938	1.000000e+05	1.183889e-10
0	TAAATACGGGTTTGGAGTTTAGCCTTTTGGA_2490	0	0	0	1	0.893	1.000000e+05	1.878115e-09
0	TAACAATGTGCATATGTAAACACCGACAATA_8412	0	0	0	1	0.179	1.000000e+05	7.502513e-11
0	TAACCAACTTTCTTTACGTACATGGAGACGA_784	0	0	0	1	0.938	1.000000e+05	7.520044e-11
0	TAACTCACCGGTTTAGCTAGGAAAGAGAAAA_20786	0	0	0	1	0.938	1.000000e+05	2.021349e-09
0	TAACTTGTATGCTTTTTGATCGTCTTACGCA_1674	0	0	0	1	0.938	1.000000e+05	3.743767e-11
0	TAAGAAGAATCGACAGAGCTCCAAAGAAAGA_179	0	0	0	1	0.054	1.000000e+05	1.473256e-09
0	TAAGTCAACTGCGATATTAAATGTTTTTTCA_774	0	0	0	1	0.938	1.000000e+05	7.520044e-11
0	TAATAATTTTGACTAGTGATGCGATGTTTAA_4407	0	0	0	1	0.062	1.000000e+05	8.784032e-10
0	TACATCGCATCAGCCTGGGAGCATTAGCCGA_447	0	0	0	1	0.911	1.000000e+05	1.655426e-09
0	TACCATAGACATTAGACCACATAAGAATACA_152	0	0	0	1	0.062	1.000000e+05	9.499594e-10
0	TACGACTGCTCCAAACAGTTACATCCAAAAA_1150	0	0	0	1	0.946	1.000000e+05	8.727036e-11
0	TACGGGTTTGGAGTTTAGCCTTTTGGACTCA_2471	0	0	0	1	0.893	1.000000e+05	1.878115e-09
0	TACTCTGTATGAGAGTTGATTTTGTATTGCA_20861	0	0	0	1	0.062	1.000000e+05	2.021349e-09
0	TACTGTTGATATTAACAATGTGCATATGTAA_9786	0	0	0	1	0.161	1.000000e+05	2.126057e-10
0	TAGACATGACCAGCATCATTATTCCTAAATA_735	0	0	0	1	0.054	1.000000e+05	7.829451e-10
0	TAGATTTGAATTAATAGGAGCGGACATGGGA_78	0	0	0	1	0.054	1.000000e+05	4.782156e-11
0	TAGCATGGTGGGACAACGCGAATAGACCCCA_56	0	0	0	1	0.946	1.000000e+05	1.410844e-10
0	TAGGCGGGACCTCTGCTTTGCTGGATTTTAA_1728	0	0	0	1	0.821	1.000000e+05	7.927212e-10
0	TAGTCAGTTATATCCCTTCCCCCATCAAGAA_1110	0	0	0	1	0.929	1.000000e+05	4.921974e-11
0	TAGTCCTTTGCCATTGAAGTAAGTAGCGTAA_1727	0	0	0	1	0.821	1.000000e+05	7.927212e-10
0	TAGTTGCTATAGAAAATCAAAAATTAGTAAA_309	0	0	0	1	0.062	1.000000e+05	1.086059e-09
0	TAGTTTGTATTAAAAGAGTGGAATGGAAAAA_212	0	0	0	1	0.071	1.000000e+05	3.515793e-10
0	TATAATAAGCTTAACTTTGATGCATGGAAAA_162	0	0	0	1	0.062	1.000000e+05	1.927321e-09
0	TATAGTCAAAGTGTATTGCGCAATGAACATA_48	0	0	0	1	0.080	1.000000e+05	4.263895e-10
0	TATCAGTTCAATACCAAGCATGATTCATTCA_2491	0	0	0	1	0.893	1.000000e+05	1.878115e-09
0	TATCTTGACAGAGAGAGGTTGAGAAGAGAGA_18559	0	0	0	1	0.134	1.000000e+05	1.416815e-09
0	TATGCTTTTTGATCGTCTTACGCAGATGACA_1676	0	0	0	1	0.938	1.000000e+05	3.743767e-11
0	TATGGATTAATGTACAAAAAATTAAAAAATA_97	0	0	0	1	0.080	1.000000e+05	1.208694e-09
0	TATGGGGCTTATTCTTAATGGGCCAAAAATA_3449	0	0	0	1	0.875	1.000000e+05	1.797631e-09
0	TATGTATACATAAGTGGGTATCCGGAGCAGA_43	0	0	0	1	0.071	1.000000e+05	1.501124e-10
0	TATGTTATTATTATCGTTTGCATGTTGCCAA_20819	0	0	0	1	0.938	1.000000e+05	2.021349e-09
0	TATTAAATGTTTTTTCAAAAGTAGGTTGGCA_782	0	0	0	1	0.938	1.000000e+05	7.520044e-11
0	TATTAACAATGTGCATATGTAAACACCGACA_10228	0	0	0	1	0.188	1.000000e+05	4.709047e-10
0	TATTATGAACTTCTCAAATCTCAGTTACGGA_457	0	0	0	1	0.107	1.000000e+05	5.787539e-11
0	TATTCTAGATTTCTAGTTTTTTCGGCCGTAA_848	0	0	0	1	0.893	1.000000e+05	5.241755e-11
0	TATTTGATGATTCGTAATTTAGTTTATAACA_171	0	0	0	1	0.054	1.000000e+05	9.283011e-10
0	TATTTTGTTTTCTCTGTCGATTGGCTAAAAA_20893	0	0	0	1	0.902	1.000000e+05	1.042036e-09
0	TATTTTTATTAAGCATATATTGTCTGCGTAA_6985	0	0	0	1	0.179	1.000000e+05	4.640712e-10
0	TCAAAAAGCATACAAGTTAGCTTGTTATCCA_1654	0	0	0	1	0.938	1.000000e+05	3.743767e-11
0	TCAAATACCATGTATTCGTACAAGAACAAGA_62	0	0	0	1	0.054	1.000000e+05	1.476489e-11
0	TCACCGGTTTAGCTAGGAAAGAGAAAACCAA_20779	0	0	0	1	0.938	1.000000e+05	2.021349e-09
0	TCACGATCTCATAACAAAAATAAAATTCCAA_1098	0	0	0	1	0.134	1.000000e+05	4.307085e-10
0	TCATCTGCGTAAGACGATCAAAAAGCATACA_1664	0	0	0	1	0.938	1.000000e+05	3.743767e-11
0	TCATGCTTGGTATTGAACTGATAAAGAGAAA_2477	0	0	0	1	0.893	1.000000e+05	1.878115e-09
0	TCATGTGACTAACTCACCGGTTTAGCTAGGA_20830	0	0	0	1	0.938	1.000000e+05	2.021349e-09
0	TCATTACGCAGACAATATATGCTTAATAAAA_6988	0	0	0	1	0.179	1.000000e+05	4.640712e-10
0	TCCAAATACAAGGAATAGACAAGTCCCAAAA_1494	0	0	0	1	0.062	1.000000e+05	1.485085e-11
0	TCGAAAGACTGTATTTGAAAACAAGACGTAA_406	0	0	0	1	0.054	1.000000e+05	1.666406e-09
0	TCGCATGAAAAACTAGATAACAACATAAAAA_36517	0	0	0	1	0.920	1.000000e+05	4.108747e-10
0	TCGGCCCGATCATCCAATTCGCCCCAAGAGA_384	0	0	0	1	0.946	1.000000e+05	1.372329e-09
0	TCTCCTAGAGATCATCAATTTGATATCACAA_11511	0	0	0	1	0.062	1.000000e+05	6.858727e-10
0	TCTCTTCTCAACCTCTCTCTGTCAAGATAAA_18563	0	0	0	1	0.134	1.000000e+05	1.416815e-09
0	TCTCTTTTCTCGGAGGTTCTCACCATTTTCA_14	0	0	0	1	0.054	1.000000e+05	7.479600e-10
0	TCTTCATCTACCAGTTCCAACCTTCTCTTCA_2142	0	0	0	1	0.054	1.000000e+05	6.410391e-10
0	TCTTGATGGGGGAAGGGATATAACTGACTAA_1109	0	0	0	1	0.929	1.000000e+05	4.921974e-11
0	TCTTTATCAGTTCAATACCAAGCATGATTCA_2492	0	0	0	1	0.893	1.000000e+05	1.878115e-09
0	TGACGACGACGTCGAGTGGGCGGCGGAGAAA_19	0	0	0	1	0.929	1.000000e+05	1.057467e-12
0	TGAGACGGACCGGCTGACGAGATGCTTCACA_7526	0	0	0	1	0.938	1.000000e+05	2.095337e-09
0	TGAGTTAGTCACATGAACCAAACAAACAGAA_20720	0	0	0	1	0.938	1.000000e+05	2.021349e-09
0	TGATATCAAATTGATGATCTCTAGGAGAAAA_11509	0	0	0	1	0.062	1.000000e+05	6.858727e-10
0	TGATCGCATGAAAAACTAGATAACAACATAA_36510	0	0	0	1	0.920	1.000000e+05	4.108747e-10
0	TGCAAGTTTCTCTTTATCAGTTCAATACCAA_2498	0	0	0	1	0.893	1.000000e+05	1.878115e-09
0	TGCACAAAAAAAAGAACATGAGCCTAGCAAA_8275	0	0	0	1	0.946	1.000000e+05	2.082374e-09
0	TGCATATGTAAACACCGACAATATACCAAAA_14490	0	0	0	1	0.179	1.000000e+05	3.552208e-10
0	TGCTCTCTCCAAGTCCATTCTCTTCTTCGAA_20738	0	0	0	1	0.938	1.000000e+05	2.021349e-09
0	TGGCAACATGCAAACGATAATAATAACATAA_20777	0	0	0	1	0.938	1.000000e+05	2.021349e-09
0	TGGCAGGGAACATGCTATCAACCCTAAGGAA_380	0	0	0	1	0.893	1.000000e+05	3.039252e-10
0	TGGCGGGACCTCTGCTTTGCTGGATTTTAAA_1689	0	0	0	1	0.179	1.000000e+05	7.927212e-10
0	TGGGGCTTATTCTTAATGGGCCAAAAATAAA_3447	0	0	0	1	0.875	1.000000e+05	1.797631e-09
0	TGTGATATCAAATTGATGATCTCTAGGAGAA_11512	0	0	0	1	0.062	1.000000e+05	6.858727e-10
0	TGTGCATATGTAAACACCGACAATATACCAA_14473	0	0	0	1	0.188	1.000000e+05	1.587208e-09
0	TGTTGATATTAACAATGTGCATATGTAAACA_12412	0	0	0	1	0.170	1.000000e+05	1.442745e-09
0	TGTTTTCAATGGCGCCATGAAAAAGTGTAAA_804	0	0	0	1	0.938	1.000000e+05	2.297176e-10
0	TTAAAATCCAGCAAAGCAGAGGTCCCGCCAA_1686	0	0	0	1	0.179	1.000000e+05	7.927212e-10
0	TTAACCATTTTCTTAATTACATGATAGAAAA_22	0	0	0	1	0.071	1.000000e+05	6.407648e-10
0	TTAAGAACATGACAAAGAAAGTACAAATTAA_703	0	0	0	1	0.054	1.000000e+05	1.431355e-09
0	TTAGAAGGTGATCGCATGAAAAACTAGATAA_36505	0	0	0	1	0.920	1.000000e+05	4.108747e-10
0	TTAGTTAGTCACATGAACCAAACAAACAGAA_20846	0	0	0	1	0.062	1.000000e+05	2.021349e-09
0	TTATTTTGTTTTCTCTGTCGATTGGCTAAAA_20889	0	0	0	1	0.902	1.000000e+05	1.042036e-09
0	TTCCAAATACAAGGAATAGACAAGTCCCAAA_1489	0	0	0	1	0.062	1.000000e+05	1.485085e-11
0	TTGCACAAAAAAAAGAACATGAGCCTAGCAA_8277	0	0	0	1	0.946	1.000000e+05	2.082374e-09
0	TTGTTCTTGTACGAATACATGGTATTTGAAA_72	0	0	0	1	0.054	1.000000e+05	1.476489e-11
0	TTTAGCCAATCGACAGAGAAAACAAAATAAA_20888	0	0	0	1	0.902	1.000000e+05	1.042036e-09
