## Supplementary material for "Finding genetic variants in plants without complete genomes": Dataset S1: original_phenotype_values.txt

accession_id	phenotype_value
6945	53.0
8378	50.0
8376	134.0
8374	45.0
6016	101.0
6961	47.0
6899	34.0
6971	57.0
7323	59.0
7306	50.25
7346	43.0
6911	53.0
8233	79.0
7524	55.0
8249	98.0
8247	93.0
7525	41.0
6936	54.0
8275	52.0
6916	35.0
7517	160.0
100000	35.0
6928	57.0
6932	36.0
8369	67.0
8365	33.0
8422	172.0
8423	53.0
6064	201.0
8236	44.0
6978	32.0
6977	32.0
6904	77.0
8283	84.0
8241	66.0
8242	100.0
6973	35.0
8222	98.0
7000	66.75
7014	90.0
6917	222.0
6930	54.0
8284	72.0
8214	48.0
7519	71.0
6931	37.0
6951	50.0
8258	63.0
6009	151.0
6008	41.0
6923	42.0
6922	31.0
6944	37.0
8420	41.0
6962	42.0
6968	126.0
6967	32.0
6972	49.0
7418	38.25
7424	30.0
7438	63.0
7514	51.0
6921	98.0
6926	45.0
6946	45.0
6956	67.0
8270	51.0
6942	29.0
8300	51.0
8239	37.0
6988	70.0
7163	39.0
8354	45.0
6981	27.0
6943	37.0
8306	49.0
6918	135.0
7526	60.0
6046	150.0
6043	174.0
6929	56.0
6963	66.0
6905	50.0
6976	67.0
6910	37.0
6914	85.0
7064	47.5
7062	38.6667
7296	54.0
8312	41.0
7522	62.0
8311	51.0
8274	87.0
8256	41.0
8271	41.0
8310	31.0
6908	49.0
6970	45.0
8265	30.0
6909	32.0
8334	52.0
8351	112.0
8395	35.0
8389	50.0
6937	50.0
6898	26.0
8297	104.0
8266	180.0
6969	122.0
6980	77.0
7523	60.0
7477	43.0
7461	51.0
8215	45.0
7515	62.0
7518	116.0
6984	40.0
6983	69.0
6960	31.0
8230	163.0
8231	116.0
8353	40.0
8240	122.0
6919	46.0
8388	46.0
8387	49.0
8237	43.0
8296	29.0
6040	92.0
6042	35.0
6964	97.0
6901	169.0
6982	34.0
7033	91.0
6974	151.0
6897	58.0
6913	252.0
7231	33.5
7255	35.5
7275	29.0
7094	37.0
7282	29.0
6975	44.0
7521	52.0
8313	35.0
8245	47.0
6933	52.0
6915	48.0
8259	51.0
8264	68.0
5837	50.0
7123	42.5
7147	50.25
9058	128.0
9057	60.0
8243	69.0
8323	41.0
6907	57.0
7520	42.0
6906	38.0
8325	41.0
8335	129.0
7081	48.0
8337	74.0
8343	45.0
8326	58.0
8424	51.0
8426	31.0
6939	32.0
6959	48.0
6940	32.0
6074	97.0
6243	41.0
6709	43.0
6966	58.0
7460	34.75
6965	129.0
6979	28.0
8314	41.0
6920	98.0
7516	167.0
8254	52.0
6927	61.0
6985	41.0
8213	29.0
6958	31.0
6924	40.0
8235	71.0
8285	51.0
8290	41.0
8329	31.0
6903	52.0
6900	171.0
