## Supplementary material for "Finding genetic variants in plants without complete genomes": Dataset S1: snps_pass_10percent_threshold_GEMMA_results.txt

chr	rs	ps	n_miss	allele1	allele0	af	l_mle	p_lrt
1	.	198807	1	G	A	0.081	1.000000e+05	2.533820e-08
1	.	199135	3	G	A	0.083	1.000000e+05	6.994329e-09
1	.	199670	2	A	C	0.082	1.000000e+05	3.334865e-08
1	.	199671	3	C	T	0.083	1.000000e+05	2.274471e-08
1	.	199809	3	G	A	0.083	1.000000e+05	3.331437e-08
1	.	200121	4	C	T	0.065	1.000000e+05	3.546390e-08
1	.	202575	6	C	A	0.075	1.000000e+05	2.812087e-08
1	.	202582	6	G	A	0.066	1.000000e+05	1.635513e-08
1	.	203023	5	G	T	0.084	1.000000e+05	6.341883e-08
1	.	615966	3	A	G	0.064	1.000000e+05	1.805170e-09
1	.	616263	0	G	T	0.062	1.000000e+05	2.021349e-09
1	.	617172	6	T	C	0.057	1.000000e+05	2.253327e-09
1	.	617712	6	G	A	0.057	1.000000e+05	4.739426e-09
1	.	618510	21	A	G	0.066	1.000000e+05	1.731998e-08
1	.	623183	0	C	T	0.062	1.000000e+05	2.021349e-09
1	.	754153	15	A	G	0.093	1.000000e+05	1.493814e-09
1	.	1715156	3	A	T	0.110	1.000000e+05	1.511783e-09
1	.	2033739	2	A	T	0.182	1.000000e+05	7.863137e-10
1	.	2227966	1	A	C	0.054	1.000000e+05	6.539784e-09
1	.	2230884	1	T	A	0.054	1.000000e+05	3.684663e-09
1	.	2245125	1	T	A	0.054	1.000000e+05	4.781170e-09
1	.	2248968	0	A	C	0.054	1.000000e+05	5.561307e-09
1	.	2249697	0	T	G	0.054	1.000000e+05	5.561307e-09
1	.	2251670	1	A	T	0.054	1.000000e+05	6.641819e-09
1	.	2253503	0	T	C	0.054	1.000000e+05	5.561307e-09
1	.	2255937	0	T	C	0.054	1.000000e+05	5.561307e-09
1	.	2255938	0	T	C	0.054	1.000000e+05	5.561307e-09
1	.	2256274	1	G	T	0.063	1.000000e+05	3.001179e-11
1	.	2256275	0	C	T	0.062	1.000000e+05	3.743767e-11
1	.	2256285	1	G	A	0.063	1.000000e+05	4.481661e-09
1	.	2256994	5	C	T	0.056	1.000000e+05	7.910766e-09
1	.	2257621	2	G	T	0.055	1.000000e+05	6.109410e-09
1	.	2257686	1	T	C	0.054	1.000000e+05	6.087128e-09
1	.	2257698	0	C	G	0.054	1.000000e+05	5.561307e-09
1	.	2257822	0	T	G	0.054	1.000000e+05	5.561307e-09
1	.	2257905	1	A	G	0.054	1.000000e+05	4.660961e-09
1	.	2257929	0	C	A	0.054	1.000000e+05	5.561307e-09
1	.	2257951	1	A	C	0.054	1.000000e+05	5.400566e-09
1	.	2257971	6	A	G	0.057	1.000000e+05	3.947124e-09
1	.	2258081	5	T	C	0.056	1.000000e+05	5.498694e-09
1	.	2258168	5	A	G	0.056	1.000000e+05	8.649275e-09
1	.	2258335	2	C	T	0.055	1.000000e+05	4.964325e-09
1	.	2258364	5	T	C	0.056	1.000000e+05	6.870176e-09
1	.	2258416	2	A	G	0.055	1.000000e+05	7.175709e-09
1	.	2258482	0	T	A	0.054	1.000000e+05	5.561307e-09
1	.	2258486	0	A	C	0.054	1.000000e+05	5.561307e-09
1	.	2260385	4	A	T	0.056	1.000000e+05	6.206805e-09
1	.	2260701	2	G	C	0.055	1.000000e+05	6.495809e-09
1	.	2266056	0	G	A	0.054	1.000000e+05	5.561307e-09
1	.	2267747	1	T	C	0.054	1.000000e+05	5.836780e-09
1	.	2270895	4	T	C	0.056	1.000000e+05	8.906302e-09
1	.	2272685	1	C	T	0.054	1.000000e+05	6.774473e-09
1	.	2281244	2	T	C	0.055	1.000000e+05	5.397604e-09
1	.	2286746	2	C	G	0.055	1.000000e+05	3.851210e-09
1	.	2295396	2	G	T	0.055	1.000000e+05	6.223552e-09
1	.	2295456	2	C	G	0.055	1.000000e+05	4.400140e-09
1	.	2296262	2	A	G	0.055	1.000000e+05	3.851210e-09
1	.	2304326	4	T	C	0.056	1.000000e+05	5.796532e-09
1	.	2313229	1	A	T	0.054	1.000000e+05	6.929977e-09
1	.	3108815	1	C	G	0.054	1.000000e+05	3.411593e-08
1	.	3125455	4	A	G	0.056	1.000000e+05	3.686553e-08
1	.	3147248	2	T	C	0.055	1.000000e+05	3.907423e-08
1	.	3152527	4	A	G	0.056	1.000000e+05	3.567488e-08
1	.	3190210	0	A	C	0.054	1.000000e+05	3.362790e-08
1	.	3190241	3	G	C	0.055	1.000000e+05	3.686752e-08
1	.	3191133	1	T	C	0.054	1.000000e+05	3.600201e-08
1	.	6470572	8	C	T	0.087	1.000000e+05	4.777285e-08
1	.	10664291	12	G	C	0.050	1.000000e+05	1.558183e-08
1	.	18964878	47	T	C	0.062	1.000000e+05	5.599036e-08
1	.	23258164	4	A	C	0.083	1.000000e+05	5.459242e-08
1	.	28685723	2	A	G	0.091	1.000000e+05	6.717145e-08
1	.	28728438	1	T	A	0.081	1.000000e+05	2.057703e-08
2	.	2656424	54	C	T	0.052	1.000000e+05	2.470107e-09
2	.	2657445	38	T	C	0.054	1.000000e+05	7.962491e-08
2	.	7078700	54	G	A	0.121	1.000000e+05	1.098549e-09
2	.	7078701	55	T	A	0.123	1.000000e+05	1.247682e-09
2	.	8593978	23	T	A	0.067	1.000000e+05	8.146712e-08
2	.	8593993	30	C	A	0.085	1.000000e+05	3.879981e-08
2	.	8595412	32	A	G	0.087	1.000000e+05	1.353880e-08
2	.	8595422	31	C	A	0.062	1.000000e+05	3.305867e-08
2	.	9306500	47	T	C	0.154	1.000000e+05	4.457267e-09
2	.	9323566	27	C	T	0.212	1.000000e+05	2.758643e-08
2	.	9581436	3	T	C	0.138	1.000000e+05	8.301405e-09
2	.	9598093	0	G	A	0.179	1.000000e+05	1.824669e-08
2	.	9598413	2	C	T	0.182	1.000000e+05	2.549991e-08
2	.	9598665	1	A	G	0.171	1.000000e+05	4.297653e-08
2	.	9598873	1	C	A	0.180	1.000000e+05	2.486952e-08
2	.	9598910	2	C	T	0.182	1.000000e+05	1.213997e-08
2	.	9598965	1	T	C	0.180	1.000000e+05	2.486952e-08
2	.	9599255	1	C	G	0.171	1.000000e+05	4.297653e-08
2	.	9599577	0	G	T	0.179	1.000000e+05	1.824669e-08
2	.	9599608	1	A	T	0.180	1.000000e+05	1.347997e-08
2	.	9599711	3	T	C	0.174	1.000000e+05	5.550706e-08
2	.	9602003	1	T	C	0.243	1.000000e+05	6.177877e-08
2	.	9604507	6	C	A	0.255	1.000000e+05	5.922737e-08
2	.	9630542	10	C	A	0.108	1.000000e+05	6.283099e-10
2	.	9630543	13	A	T	0.111	1.000000e+05	8.495862e-10
2	.	10317918	39	G	A	0.096	1.000000e+05	3.560111e-08
2	.	10317950	43	A	G	0.072	1.000000e+05	7.535765e-09
2	.	18439471	4	G	C	0.102	1.000000e+05	8.303155e-10
3	.	3072725	2	T	A	0.073	1.000000e+05	1.301449e-08
3	.	3964778	12	T	C	0.060	1.000000e+05	6.841031e-08
3	.	3972110	11	A	T	0.059	1.000000e+05	5.794139e-08
3	.	3972131	11	T	A	0.059	1.000000e+05	5.527603e-08
3	.	3972200	14	T	C	0.051	1.000000e+05	3.368119e-08
3	.	6495120	49	C	T	0.063	1.000000e+05	1.908148e-08
3	.	6495123	50	A	G	0.065	1.000000e+05	2.215911e-08
3	.	6869872	5	C	A	0.056	1.000000e+05	9.430591e-09
3	.	12375109	43	A	T	0.087	1.000000e+05	4.376335e-08
3	.	12375125	46	C	T	0.091	1.000000e+05	7.885777e-08
3	.	15666384	16	A	G	0.052	1.000000e+05	5.715398e-08
3	.	15969470	37	C	G	0.093	1.000000e+05	1.242350e-09
3	.	15969487	39	A	G	0.068	1.000000e+05	4.503012e-12
3	.	15969587	39	T	G	0.096	1.000000e+05	4.972021e-08
3	.	18853182	3	T	G	0.110	1.000000e+05	7.030405e-08
3	.	18933860	49	A	T	0.206	1.000000e+05	3.974222e-08
3	.	23066042	12	A	G	0.080	1.000000e+05	5.437373e-09
3	.	23066280	4	G	A	0.074	1.000000e+05	5.019849e-09
3	.	23067803	2	G	C	0.073	1.000000e+05	4.914615e-09
3	.	23070997	8	G	A	0.077	1.000000e+05	7.836570e-09
3	.	23071266	1	T	C	0.072	1.000000e+05	4.305603e-09
3	.	23071339	2	A	C	0.073	1.000000e+05	3.743855e-09
3	.	23071522	7	T	G	0.076	1.000000e+05	3.946623e-09
3	.	23073108	4	C	T	0.065	1.000000e+05	2.614090e-09
3	.	23073975	3	C	G	0.073	1.000000e+05	4.905143e-09
3	.	23078248	0	C	T	0.071	1.000000e+05	3.867033e-09
3	.	23079824	0	T	C	0.071	1.000000e+05	3.867033e-09
3	.	23083064	2	C	T	0.073	1.000000e+05	5.311661e-09
3	.	23084617	3	C	T	0.073	1.000000e+05	5.688067e-09
3	.	23122441	8	G	C	0.077	1.000000e+05	3.528651e-09
3	.	23147340	1	A	C	0.072	1.000000e+05	4.305603e-09
3	.	23165092	2	C	T	0.073	1.000000e+05	2.311861e-09
3	.	23165659	3	C	G	0.064	1.000000e+05	2.645430e-09
4	.	157723	1	T	A	0.063	1.000000e+05	8.679683e-11
4	.	158366	2	A	T	0.064	1.000000e+05	6.284027e-11
4	.	161764	7	T	C	0.105	1.000000e+05	7.615052e-08
4	.	166382	3	A	G	0.083	1.000000e+05	2.922710e-08
4	.	402087	2	G	T	0.055	1.000000e+05	4.681631e-09
4	.	580068	20	T	A	0.098	1.000000e+05	4.680059e-08
4	.	871652	4	A	G	0.056	1.000000e+05	4.090111e-08
4	.	927942	9	A	G	0.107	1.000000e+05	1.848727e-08
4	.	931863	6	G	T	0.066	1.000000e+05	3.492647e-10
4	.	1272138	1	A	G	0.117	1.000000e+05	6.898019e-08
4	.	1517053	6	T	G	0.094	1.000000e+05	5.559228e-08
4	.	1527915	17	G	T	0.116	1.000000e+05	5.992861e-08
4	.	1746118	41	A	G	0.056	1.000000e+05	8.647352e-08
4	.	4598680	28	A	G	0.060	1.000000e+05	3.378378e-09
4	.	4641338	52	T	C	0.050	1.000000e+05	5.672887e-08
4	.	6721034	18	G	C	0.053	1.000000e+05	3.788871e-09
4	.	6765371	2	C	A	0.109	1.000000e+05	2.985101e-08
4	.	6804001	3	C	A	0.138	1.000000e+05	1.095280e-08
4	.	6813914	5	A	G	0.093	1.000000e+05	6.130845e-08
4	.	6816537	20	G	T	0.152	1.000000e+05	2.366331e-08
4	.	6819525	1	G	C	0.117	1.000000e+05	1.421043e-10
4	.	6829335	23	C	A	0.169	1.000000e+05	8.435325e-09
4	.	6829500	26	A	G	0.163	1.000000e+05	1.576030e-08
4	.	6848206	5	T	C	0.150	1.000000e+05	8.957871e-09
4	.	8165175	3	A	T	0.055	1.000000e+05	8.370125e-08
4	.	8255697	8	G	A	0.135	1.000000e+05	2.501647e-08
4	.	9434815	48	T	G	0.109	1.000000e+05	4.835846e-08
4	.	11001749	4	G	T	0.083	1.000000e+05	2.721697e-08
4	.	11006852	1	G	A	0.081	1.000000e+05	2.705400e-08
4	.	11028430	49	G	A	0.111	1.000000e+05	1.265623e-08
4	.	11028445	48	C	G	0.109	1.000000e+05	2.157237e-09
4	.	11438454	0	T	C	0.089	1.000000e+05	5.969391e-08
4	.	17821148	13	T	C	0.061	1.000000e+05	1.717771e-08
4	.	17902246	8	T	A	0.058	1.000000e+05	7.765780e-08
5	.	2536964	5	T	C	0.056	1.000000e+05	7.867968e-09
5	.	2539260	1	C	T	0.054	1.000000e+05	4.660961e-09
5	.	2556484	3	G	A	0.055	1.000000e+05	6.100564e-09
5	.	4115396	8	T	G	0.087	1.000000e+05	2.899023e-08
5	.	4867663	3	G	A	0.092	1.000000e+05	6.622751e-08
5	.	6974633	53	ACAAAACT	A	0.102	1.000000e+05	1.698190e-09
5	.	13043021	50	T	A	0.065	1.000000e+05	1.283942e-08
5	.	15519511	29	T	C	0.072	1.000000e+05	1.606440e-08
