## Supplementary material for "Finding genetic variants in plants without complete genomes": Dataset S1: used_phenotype_values.txt

accession_id	phenotype_value
6945	53.0
8376	134.0
6961	47.0
6971	57.0
7323	59.0
7346	43.0
6911	53.0
8233	79.0
7525	41.0
6932	36.0
8365	33.0
8422	172.0
8236	44.0
6904	77.0
8283	84.0
8241	66.0
8242	100.0
6973	35.0
8222	98.0
7000	66.75
7014	90.0
8284	72.0
8214	48.0
6931	37.0
6951	50.0
8258	63.0
6009	151.0
6008	41.0
6923	42.0
6944	37.0
8420	41.0
6967	32.0
7418	38.25
7514	51.0
6926	45.0
6956	67.0
7163	39.0
8354	45.0
6981	27.0
6943	37.0
8306	49.0
6918	135.0
6043	174.0
6929	56.0
6963	66.0
6976	67.0
7064	47.5
7062	38.6667
7296	54.0
8312	41.0
8311	51.0
8256	41.0
6908	49.0
6909	32.0
8334	52.0
8351	112.0
6898	26.0
8297	104.0
6969	122.0
7477	43.0
7461	51.0
7515	62.0
6984	40.0
6960	31.0
8230	163.0
8240	122.0
6919	46.0
8237	43.0
6040	92.0
6042	35.0
7033	91.0
6974	151.0
6897	58.0
6913	252.0
7231	33.5
7255	35.5
7282	29.0
6975	44.0
7521	52.0
6933	52.0
6915	48.0
8259	51.0
8264	68.0
5837	50.0
7147	50.25
9058	128.0
9057	60.0
8243	69.0
6907	57.0
7520	42.0
8335	129.0
7081	48.0
8337	74.0
8343	45.0
8326	58.0
8424	51.0
8426	31.0
6959	48.0
6940	32.0
6074	97.0
6243	41.0
6966	58.0
7460	34.75
6979	28.0
6920	98.0
6927	61.0
6958	31.0
6924	40.0
8235	71.0
8285	51.0
8290	41.0
6903	52.0
