## Supplementary material for "Finding genetic variants in plants without complete genomes": Dataset S1: kmers_pass_5percent_threshold_GEMMA_results.txt

chr	rs	ps	n_miss	allele1	allele0	af	l_mle	p_lrt
0	AAAGACCGAAACTCAAAGGAATTGACGGGGG_1106	0	0	0	1	0.796	1.000000e+05	4.049345e-10
0	AAATAGGGGGCCGCCGAATACACCAGCTACA_105	0	0	0	1	0.850	1.000000e+05	3.584007e-10
0	AAATGGAATTCGGCGACGGCGTTTCCTTCGC_3	0	0	0	1	0.177	1.000000e+05	1.548347e-12
0	AACAATACGTCTCTGAATCGTGATTCAGAGA_14	0	0	0	1	0.177	1.000000e+05	1.065842e-10
0	AACATGGGAAGTTGTCCTTTTGTAGGACCCA_98	0	0	0	1	0.186	1.000000e+05	1.325314e-11
0	AAGAATAATACTAATTAAGCTTCCGTGAAAT_52	0	0	0	1	0.088	1.000000e+05	6.521719e-10
0	AAGCAAGTGAGTGGGGCCGGTGCATGGCGAA_27	0	0	0	1	0.947	1.000000e+05	7.216347e-10
0	AAGTACTCATTTTAAATCTTTCTTCTTCCAT_607	0	0	0	1	0.398	1.000000e+05	3.238298e-10
0	AAGTGAGTGGGGCCGGTGCATGGCGAACGGA_10	0	0	0	1	0.938	1.000000e+05	1.093295e-10
0	AAGTGTTGACCTAAGCCCCTGTGCGGGGGCT_55	0	0	0	1	0.858	1.000000e+05	3.969590e-12
0	AATAATACTTTACTTTAAAAGATATATAATT_987	0	0	0	1	0.204	1.000000e+05	9.305435e-10
0	AATAGGGGGCCGCCGAATACACCAGCTACAC_103	0	0	0	1	0.850	1.000000e+05	3.584007e-10
0	AATGGAATTCGGCGACGGCGTTTCCTTCGCC_61	0	0	0	1	0.168	1.000000e+05	3.947315e-11
0	AATTTCACGGAAGCTTAATTAGTATTATTCT_51	0	0	0	1	0.088	1.000000e+05	6.521719e-10
0	ACAATACGTCTCTGAATCGTGATTCAGAGAC_1	0	0	0	1	0.186	1.000000e+05	6.768527e-12
0	ACACGGTCGATGAAGTCTCGGACACGGTCGA_4	0	0	0	1	0.761	1.000000e+05	2.124233e-12
0	ACAGCAGCGGGGATGGATTTCAAATAGCAGC_203	0	0	0	1	0.717	1.000000e+05	8.656880e-11
0	ACATGGGAAGTTGTCCTTTTGTAGGACCCAA_349	0	0	0	1	0.177	1.000000e+05	6.401879e-11
0	ACCACTCCTCGGCCTGGTCGACGAATTCAAC_1348	0	0	0	1	0.779	1.000000e+05	7.073602e-10
0	ACCAGACGGGGGTGCAAGTACTCACATTATC_245	0	0	0	1	0.841	1.000000e+05	5.201188e-10
0	ACCTCAAACAGAAAGACAAAAGGCCAACGAT_132	0	0	0	1	0.850	1.000000e+05	4.858933e-10
0	ACGGCGAAGGAAACGCCGTCGCCGAATTCCA_25	0	0	0	1	0.195	1.000000e+05	1.296677e-11
0	ACGGTCGATGAAGTCTCGGACACGGTCGACG_361	0	0	0	1	0.779	1.000000e+05	4.474284e-10
0	AGAAAGCGGTGGCTGGTTCAAAGCCACCGCT_163	0	0	0	1	0.159	1.000000e+05	7.052835e-10
0	AGATGGTCAGGAATACAGGAAGTTTGGGCAG_18	0	0	0	1	0.920	1.000000e+05	1.779374e-10
0	AGCAAGTGAGTGGGGCCGGTGCATGGCGAAC_28	0	0	0	1	0.947	1.000000e+05	7.216347e-10
0	AGCGGGTACCAACGAACGGTTGCAACGCCCA_37	0	0	0	1	0.867	1.000000e+05	4.041963e-10
0	AGCTGCTATTTGAAATCCATCCCCGCTGCTG_179	0	0	0	1	0.726	1.000000e+05	2.053547e-10
0	AGGAGGAGAAATCGTCGACCGGGTCCGAGGA_767	0	0	0	1	0.752	1.000000e+05	3.215512e-11
0	AGGCCGACTCAGGAGAAGGAGCTTACGATCC_39	0	0	0	1	0.920	1.000000e+05	8.006223e-10
0	AGTACTCATTTTAAATCTTTCTTCTTCCATA_606	0	0	0	1	0.398	1.000000e+05	3.238298e-10
0	AGTGAGTGGGGCCGGTGCATGGCGAACGGAA_13	0	0	0	1	0.929	1.000000e+05	1.867265e-10
0	AGTGGGCGATGAAAATCTATCGGGTGCGAGG_143	0	0	0	1	0.814	1.000000e+05	8.265023e-10
0	AGTGTTGACCTAAGCCCCTGTGCGGGGGCTC_56	0	0	0	1	0.858	1.000000e+05	3.969590e-12
0	ATAAGTGTTGACCTAAGCCCCTGTGCGGGGG_9	0	0	0	1	0.894	1.000000e+05	4.023888e-11
0	ATAATACTTTACTTTAAAAGATATATAATTC_986	0	0	0	1	0.204	1.000000e+05	9.305435e-10
0	ATAGAAATTGTTGCTTTAGTAAATGGTTTCG_5	0	0	0	1	0.097	1.000000e+05	8.711715e-10
0	ATAGATGGTCAGGAATACAGGAAGTTTGGGC_19	0	0	0	1	0.920	1.000000e+05	1.779374e-10
0	ATAGGGGGCCGCCGAATACACCAGCTACACC_104	0	0	0	1	0.850	1.000000e+05	3.584007e-10
0	ATATATCTTTTAAAGTAAAGTATTATTAAAA_252	0	0	0	1	0.204	1.000000e+05	7.951766e-11
0	ATATGGAAGAAGAAAGATTTAAAATGAGTAC_553	0	0	0	1	0.389	1.000000e+05	3.990480e-10
0	ATATTTATATGTTAATCAATCTTAAATTCAA_181	0	0	0	1	0.938	1.000000e+05	7.192538e-10
0	ATCGTAAGCTCCTTCTCCTGAGTCGGCCTGA_40	0	0	0	1	0.920	1.000000e+05	8.006223e-10
0	ATGGAATTCGGCGACGGCGTTTCCTTCGCCG_48	0	0	0	1	0.177	1.000000e+05	1.174940e-11
0	ATGGTCAGGAATACAGGAAGTTTGGGCAGCC_22	0	0	0	1	0.920	1.000000e+05	1.779374e-10
0	ATGTTTTTAGTTATTTTGGGCTAAAAAAAAA_16351	0	0	0	1	0.186	1.000000e+05	6.347410e-10
0	ATTATATATCTTTTAAAGTAAAGTATTATTA_766	0	0	0	1	0.212	1.000000e+05	8.200795e-10
0	ATTATGTTTTTAGTTATTTTGGGCTAAAAAA_16349	0	0	0	1	0.186	1.000000e+05	6.347410e-10
0	ATTGCTCTTGCTCGACTCTTCATGGCACGGC_2549	0	0	0	1	0.814	1.000000e+05	3.271360e-10
0	ATTGGGTCCTACAAAAGGACAACTTCCCATG_202	0	0	0	1	0.195	1.000000e+05	3.530920e-11
0	ATTTTGGTATATTGTCGGTGTTTACATATGC_3226	0	0	0	1	0.177	1.000000e+05	3.154631e-11
0	CAACCGGTACACCATAGGTTGGCCCCACCCA_786	0	0	0	1	0.779	1.000000e+05	4.476881e-10
0	CAAGTGAGTGGGGCCGGTGCATGGCGAACGG_11	0	0	0	1	0.938	1.000000e+05	1.093295e-10
0	CAATACGTCTCTGAATCGTGATTCAGAGACG_30	0	0	0	1	0.177	1.000000e+05	1.483388e-10
0	CACCTCAAACAGAAAGACAAAAGGCCAACGA_71	0	0	0	1	0.832	1.000000e+05	8.969983e-11
0	CACGGTCGATGAAGTCTCGGACACGGTCGAC_54	0	0	0	1	0.779	1.000000e+05	8.949331e-12
0	CAGTTCGCAGCACAGCATCCGCCCCCACACC_265	0	0	0	1	0.850	1.000000e+05	7.879838e-10
0	CCAATCAGTACATACTATTGGGTCCTACAAA_347	0	0	0	1	0.204	1.000000e+05	2.036175e-10
0	CCCCCCCCCCCCCCCGCCCCCCCCCCCCTCC_167	0	0	0	1	0.735	1.000000e+05	3.134259e-10
0	CCCCGTCAATTCCTTTGAGTTTCGGTCTTTC_1107	0	0	0	1	0.796	1.000000e+05	4.049345e-10
0	CCCGTCAATTCCTTTGAGTTTCGGTCTTTCG_1108	0	0	0	1	0.796	1.000000e+05	4.049345e-10
0	CCCTGATTCTTAGGCTGGCCACGTGGTCCTC_1932	0	0	0	1	0.788	1.000000e+05	3.870955e-10
0	CCGGGGGCGTCGGCGGGGGCCTCGGGAAGAG_152	0	0	0	1	0.717	1.000000e+05	4.549511e-10
0	CCGTCAATTCCTTTGAGTTTCGGTCTTTCGA_87	0	0	0	1	0.823	1.000000e+05	4.673126e-12
0	CCTGGGTGTCACAAATCGTCGTCCCTCTCCC_1860	0	0	0	1	0.805	1.000000e+05	3.959941e-10
0	CCTTTCTTCGTTGGCCTGACACGACATTCAA_160	0	0	0	1	0.841	1.000000e+05	4.212092e-10
0	CGAAGGAAACGCCGTCGCCGAATTCCATTTC_36	0	0	0	1	0.168	1.000000e+05	4.911755e-11
0	CGACCGTGTCCGAGACTTCATCGACCGTGTC_2	0	0	0	1	0.779	1.000000e+05	1.492095e-14
0	CGACGGCGAAGGAAACGCCGTCGCCGAATTC_26	0	0	0	1	0.195	1.000000e+05	1.296677e-11
0	CGACTCGGCCGCTTCTCTCAGATTTCAACTC_35	0	0	0	1	0.230	1.000000e+05	2.935208e-10
0	CGAGCGGGTACCAACGAACGGTTTCATCGCC_31	0	0	0	1	0.920	1.000000e+05	5.002647e-10
0	CGATATCCATCCAGCGTGGTTGGATTGGATC_975	0	0	0	1	0.761	1.000000e+05	6.650079e-11
0	CGCCAATCAGTACATACTATTGGGTCCTACA_348	0	0	0	1	0.204	1.000000e+05	2.036175e-10
0	CGCGTCCTCCAGTAACCCCAGCTGGGCTAAA_281	0	0	0	1	0.841	1.000000e+05	1.059184e-10
0	CGGCGACGGCGTTTCCTTCGCCGTCGTCCCC_141	0	0	0	1	0.195	1.000000e+05	4.247434e-10
0	CGGTCGAAAGACCGAAACTCAAAGGAATTGA_475	0	0	0	1	0.814	1.000000e+05	6.909220e-10
0	CGGTGGCTGGTTCAAAGCCACCGCTCAAGCA_165	0	0	0	1	0.159	1.000000e+05	7.052835e-10
0	CGTCAATTCCTTTGAGTTTCGGTCTTGCGGC_1452	0	0	0	1	0.770	1.000000e+05	6.032596e-10
0	CGTCACACACCCGCCGCCTACTTACCGTTTA_393	0	0	0	1	0.832	1.000000e+05	2.938696e-10
0	CGTTCGAGGATTTGTCGACCAGGAGTTGAAA_107	0	0	0	1	0.894	1.000000e+05	6.423694e-10
0	CGTTCGCCATGCACCGGCCCCACTCACTTGC_29	0	0	0	1	0.947	1.000000e+05	7.216347e-10
0	CTCACCCCATGGCACCTTTTGCTCATCCATC_427	0	0	0	1	0.858	1.000000e+05	6.614757e-10
0	CTCGACTCGGCCGCTTCTCTCAGATTTCAAC_34	0	0	0	1	0.230	1.000000e+05	2.935208e-10
0	CTGCTATTTGAAATCCATCCCCGCTGCTGTC_204	0	0	0	1	0.717	1.000000e+05	8.656880e-11
0	CTGCTTGAGCGGTGGCTTTGAACCAGCCACC_134	0	0	0	1	0.142	1.000000e+05	5.568877e-10
0	GACCCGGTCGACGATTCCCCCTCCTGGTCGA_255	0	0	0	1	0.814	1.000000e+05	6.237260e-10
0	GACCGTGTCCGAGACTTCATCGACCGTGTCC_32	0	0	0	1	0.788	1.000000e+05	5.463153e-12
0	GACGGCGAAGGAAACGCCGTCGCCGAATTCC_53	0	0	0	1	0.204	1.000000e+05	1.221342e-10
0	GAGGCAGAGATGGAAGAGATAAAAGACGAGA_703	0	0	0	1	0.796	1.000000e+05	8.752580e-10
0	GAGTCCGGGGGCGTCGGCGGGGGCCTCGGGA_15	0	0	0	1	0.858	1.000000e+05	5.181298e-11
0	GAGTGGGGCCGGTGCATGGCGAACGGAACGA_75	0	0	0	1	0.894	1.000000e+05	5.923034e-10
0	GATCAAAGCCCAAGCAGCCAATGAAAAAGCC_24	0	0	0	1	0.788	1.000000e+05	7.635664e-11
0	GATGGTCAGGAATACAGGAAGTTTGGGCAGC_21	0	0	0	1	0.920	1.000000e+05	1.779374e-10
0	GATTATGTTTTTAGTTATTTTGGGCTAAAAA_9604	0	0	0	1	0.195	1.000000e+05	8.896706e-11
0	GCCAATCAGTACATACTATTGGGTCCTACAA_346	0	0	0	1	0.204	1.000000e+05	2.036175e-10
0	GCCCCCGCACAGGGGCTTAGGTCAACACTTA_8	0	0	0	1	0.894	1.000000e+05	4.023888e-11
0	GCCCTACCGAGACCGGTTCCCTGTCCTATAA_89	0	0	0	1	0.823	1.000000e+05	7.876376e-10
0	GCCTGGTCGACGAATTCTCGGACCCGGTAAA_234	0	0	0	1	0.752	1.000000e+05	1.214515e-10
0	GCGATCTAGCAGCAGATCACGCCTCATTCAC_292	0	0	0	1	0.796	1.000000e+05	6.570353e-11
0	GCGCGTCCTCCAGTAACCCCAGCTGGGCTAA_280	0	0	0	1	0.841	1.000000e+05	1.059184e-10
0	GCGGGTACCAACGAACGGTTGCAACGCCCAA_12	0	0	0	1	0.876	1.000000e+05	1.669168e-10
0	GCGGTGGCTGGTTCAAAGCCACCGCTCAAGC_164	0	0	0	1	0.159	1.000000e+05	7.052835e-10
0	GCTTTTTCATTGGCTGCTTGGGCTTTGATCC_23	0	0	0	1	0.788	1.000000e+05	7.635664e-11
0	GGAAGAAGAAAGATTTAAAATGAGTACTTAA_605	0	0	0	1	0.398	1.000000e+05	3.238298e-10
0	GGGACGACGGCGAAGGAAACGCCGTCGCCGA_140	0	0	0	1	0.195	1.000000e+05	4.247434e-10
0	GGTCGACAAACCCCCCACCACTCCTCGGACA_293	0	0	0	1	0.912	1.000000e+05	9.007277e-10
0	GGTTGGAGGAGTGGTCGACCAGAAGTTGGAA_166	0	0	0	1	0.894	1.000000e+05	3.613748e-10
0	GTCAGGAATACAGGAAGTTTGGGCAGCCACA_20	0	0	0	1	0.920	1.000000e+05	1.779374e-10
0	GTCGACAAACCCCCCACCACTCCTCGGACAC_294	0	0	0	1	0.912	1.000000e+05	9.007277e-10
0	GTGCATATGTAAACACCGACAATATACCAAA_5303	0	0	0	1	0.186	1.000000e+05	6.359734e-10
0	GTGTGGGGGCGGATGCTGTGCTGCGAACTGA_33	0	0	0	1	0.850	1.000000e+05	1.272902e-11
0	TAAGTACTCATTTTAAATCTTTCTTCTTCCA_604	0	0	0	1	0.398	1.000000e+05	3.238298e-10
0	TAATACTTTACTTTAAAAGATATATAATTCA_988	0	0	0	1	0.204	1.000000e+05	9.305435e-10
0	TACTCATTTTAAATCTTTCTTCTTCCATATA_552	0	0	0	1	0.389	1.000000e+05	3.990480e-10
0	TAGATGGTCAGGAATACAGGAAGTTTGGGCA_17	0	0	0	1	0.920	1.000000e+05	1.779374e-10
0	TATATATCTTTTAAAGTAAAGTATTATTAAA_251	0	0	0	1	0.204	1.000000e+05	7.951766e-11
0	TATGTTTTTAGTTATTTTGGGCTAAAAAAAA_16350	0	0	0	1	0.186	1.000000e+05	6.347410e-10
0	TGCATATGTAAACACCGACAATATACCAAAA_3227	0	0	0	1	0.177	1.000000e+05	3.154631e-11
0	TGGCTGCCCAAACTTCCTGTATTCCTGACCA_16	0	0	0	1	0.920	1.000000e+05	1.779374e-10
0	TGTGCATATGTAAACACCGACAATATACCAA_5302	0	0	0	1	0.186	1.000000e+05	6.359734e-10
0	TGTGGGGGCGGATGCTGTGCTGCGAACTGAA_317	0	0	0	1	0.841	1.000000e+05	1.459919e-10
0	TTAATAATACTTTACTTTAAAAGATATATAA_250	0	0	0	1	0.204	1.000000e+05	7.951766e-11
0	TTATGTTTTTAGTTATTTTGGGCTAAAAAAA_16348	0	0	0	1	0.186	1.000000e+05	6.347410e-10
