## Supplementary material for "Finding genetic variants in plants without complete genomes": Dataset S1: original_phenotype_values.txt

accession_id	phenotype_value
6945	55.0
8378	56.0
8376	84.0
8374	59.0
6016	75.0
6961	46.0
6899	54.0
6971	51.0
7323	56.0
7306	60.0
7346	64.0
6911	46.0
8233	59.0
7524	51.0
8249	81.0
8247	87.0
7525	46.0
6936	67.0
6957	84.0
8275	68.0
6916	63.0
7517	107.0
100000	58.0
6928	55.0
6932	51.0
8369	76.0
8365	51.0
8422	106.0
8423	70.0
6064	96.0
8236	91.0
6978	49.0
6977	49.0
6904	66.0
8283	71.0
8241	73.0
8242	120.0
6973	53.0
8222	90.0
7000	65.0
7014	92.0
6917	121.0
6930	49.0
8284	61.0
8214	51.0
7519	76.0
6931	46.0
6951	68.0
8258	73.0
6009	98.0
6008	60.0
6923	44.0
6922	48.0
6944	49.0
8420	56.0
6962	52.0
6968	71.0
6967	44.0
6972	63.0
7418	63.0
7424	43.0
7438	75.0
7514	58.0
6921	64.0
6926	49.0
6946	62.0
6956	69.0
8270	49.0
6942	46.0
8300	61.0
8239	52.0
6988	48.0
7163	57.0
8354	70.0
6981	44.0
6943	49.0
8306	96.0
6918	108.0
7526	53.0
6046	93.0
6043	90.0
6929	71.0
6963	60.0
6905	65.0
6976	56.0
6910	49.0
6914	73.0
7064	79.0
7062	46.0
7296	70.0
8312	66.0
7522	83.0
8311	49.0
8274	74.0
8256	61.0
8271	49.0
8310	49.0
6908	49.0
6970	48.0
8265	44.0
6909	51.0
8334	64.0
8351	78.0
8395	69.0
8389	63.0
6937	65.0
6898	41.0
8297	73.0
8266	99.0
6969	70.0
6980	51.0
7523	57.0
7477	59.0
7461	61.0
8215	51.0
7515	49.0
7518	103.0
6984	53.0
6983	71.0
6960	47.0
8230	97.0
8231	91.0
8353	41.0
8240	93.0
6919	71.0
8388	60.0
8387	52.0
8237	97.0
8296	45.0
6040	71.0
6042	56.0
6964	93.0
6901	86.0
6982	49.0
7033	76.0
6974	103.0
6897	62.0
6913	99.0
7231	46.0
7255	46.0
7275	46.0
7094	58.5
7282	51.0
6975	51.0
7521	60.0
8313	49.0
8245	46.0
6933	56.0
6915	53.0
8259	73.0
8264	46.0
5837	57.0
7123	59.5
7147	71.0
9058	101.0
9057	76.0
8243	66.0
8323	51.0
6907	58.0
7520	60.0
6906	43.0
8325	49.0
8335	104.0
7081	46.0
8337	70.0
8343	62.0
8326	67.0
8424	46.0
8426	49.0
6939	49.0
6959	51.0
6940	49.0
6074	91.0
6243	56.0
6709	52.0
6966	53.0
7460	49.0
6965	102.0
6979	44.0
8314	64.0
6920	71.0
7516	100.0
8254	52.0
6927	51.0
6985	56.0
8213	44.0
6958	49.0
6924	49.0
8235	60.0
8285	70.0
8290	50.0
8329	46.0
6903	57.0
6900	90.0
