## Supplementary material for "Finding genetic variants in plants without complete genomes": Dataset S1: snps_pass_10percent_threshold_GEMMA_results.txt

chr	rs	ps	n_miss	allele1	allele0	af	l_mle	p_lrt
1	.	7839621	16	T	A	0.082	1.000000e+05	2.962976e-08
1	.	7839878	18	C	T	0.095	1.000000e+05	1.068734e-08
1	.	7839926	15	C	T	0.092	1.000000e+05	3.025145e-08
2	.	9581436	3	T	C	0.136	1.000000e+05	2.975374e-08
2	.	17230487	15	G	T	0.112	1.000000e+05	3.782745e-08
3	.	632664	17	C	T	0.292	1.000000e+05	9.854742e-08
3	.	632685	16	T	G	0.320	1.000000e+05	4.149568e-08
5	.	18513026	28	T	G	0.082	1.000000e+05	2.061229e-08
