## Supplementary material for "Finding genetic variants in plants without complete genomes": Dataset S1: used_phenotype_values.txt

accession_id	phenotype_value
6945	55.0
8376	84.0
6961	46.0
6971	51.0
7323	56.0
7346	64.0
6911	46.0
8233	59.0
7525	46.0
6957	84.0
6932	51.0
8365	51.0
8422	106.0
8236	91.0
6904	66.0
8283	71.0
8241	73.0
8242	120.0
6973	53.0
8222	90.0
7000	65.0
7014	92.0
8284	61.0
8214	51.0
6931	46.0
6951	68.0
8258	73.0
6009	98.0
6008	60.0
6923	44.0
6944	49.0
8420	56.0
6967	44.0
7418	63.0
7514	58.0
6926	49.0
6956	69.0
7163	57.0
8354	70.0
6981	44.0
6943	49.0
8306	96.0
6918	108.0
6043	90.0
6929	71.0
6963	60.0
6976	56.0
7064	79.0
7062	46.0
7296	70.0
8312	66.0
8311	49.0
8256	61.0
6908	49.0
6909	51.0
8334	64.0
8351	78.0
6898	41.0
8297	73.0
6969	70.0
7477	59.0
7461	61.0
7515	49.0
6984	53.0
6960	47.0
8230	97.0
8240	93.0
6919	71.0
8237	97.0
6040	71.0
6042	56.0
7033	76.0
6974	103.0
6897	62.0
6913	99.0
7231	46.0
7255	46.0
7282	51.0
6975	51.0
7521	60.0
6933	56.0
6915	53.0
8259	73.0
8264	46.0
5837	57.0
7147	71.0
9058	101.0
9057	76.0
8243	66.0
6907	58.0
7520	60.0
8335	104.0
7081	46.0
8337	70.0
8343	62.0
8326	67.0
8424	46.0
8426	49.0
6959	51.0
6940	49.0
6074	91.0
6243	56.0
6966	53.0
7460	49.0
6979	44.0
6920	71.0
6927	51.0
6958	49.0
6924	49.0
8235	60.0
8285	70.0
8290	50.0
6903	57.0
