## Supplementary material for "Finding genetic variants in plants without complete genomes": Dataset S1: kmers_pass_5percent_threshold_GEMMA_results.txt

chr	rs	ps	n_miss	allele1	allele0	af	l_mle	p_lrt
0	AAAAAATAGAAATTGAGGAAAATGAAGAAGA_133	0	0	0	1	0.929	1.000000e+05	3.499415e-10
0	AAAATAAATAGTTTTTTTGTGGACGAATTTG_153	0	0	0	1	0.929	1.000000e+05	3.499415e-10
0	AACCGAGAAGAAGTAAAAAATAGAAATTGAG_127	0	0	0	1	0.929	1.000000e+05	3.499415e-10
0	AAGAAGTAAAAAATAGAAATTGAGGAAAATG_130	0	0	0	1	0.929	1.000000e+05	3.499415e-10
0	AAGTAAAAAATAGAAATTGAGGAAAATGAAG_149	0	0	0	1	0.929	1.000000e+05	3.499415e-10
0	AATTTCTATTTTTTACTTCTTCTCGGTTCAG_131	0	0	0	1	0.929	1.000000e+05	3.499415e-10
0	AATTTTTATCTTTTTTTTTTTTTGTAGTCAA_156	0	0	0	1	0.929	1.000000e+05	3.499415e-10
0	ACCGAGAAGAAGTAAAAAATAGAAATTGAGG_155	0	0	0	1	0.929	1.000000e+05	3.499415e-10
0	AGAAGAAGTAAAAAATAGAAATTGAGGAAAA_134	0	0	0	1	0.929	1.000000e+05	3.499415e-10
0	AGAAGTAAAAAATAGAAATTGAGGAAAATGA_129	0	0	0	1	0.929	1.000000e+05	3.499415e-10
0	AGTAAAAAATAGAAATTGAGGAAAATGAAGA_154	0	0	0	1	0.929	1.000000e+05	3.499415e-10
0	ATAAATTTTCACGAATACCTCTGATCGTAAA_123	0	0	0	1	0.929	1.000000e+05	3.499415e-10
0	ATAATCAAAATGATCGATCAACAATTTTGTA_220	0	0	0	1	0.871	1.000000e+05	1.065134e-09
0	ATATTTTCGGTTGACTACAAAAAAAAAAAAA_132	0	0	0	1	0.929	1.000000e+05	3.499415e-10
0	ATCTTTTTTTTTTTTTGTAGTCAACCGAAAA_128	0	0	0	1	0.929	1.000000e+05	3.499415e-10
0	ATTTATATTTTCGGTTGACTACAAAAAAAAA_139	0	0	0	1	0.929	1.000000e+05	3.499415e-10
0	ATTTTCCTCAATTTCTATTTTTTACTTCTTC_122	0	0	0	1	0.929	1.000000e+05	3.499415e-10
0	ATTTTCGGTTGACTACAAAAAAAAAAAAAGA_141	0	0	0	1	0.929	1.000000e+05	3.499415e-10
0	ATTTTTATCTTTTTTTTTTTTTGTAGTCAAC_140	0	0	0	1	0.929	1.000000e+05	3.499415e-10
0	CAATTTCTATTTTTTACTTCTTCTCGGTTCA_142	0	0	0	1	0.929	1.000000e+05	3.499415e-10
0	CAATTTTTATCTTTTTTTTTTTTTGTAGTCA_148	0	0	0	1	0.929	1.000000e+05	3.499415e-10
0	CCGAGAAGAAGTAAAAAATAGAAATTGAGGA_150	0	0	0	1	0.929	1.000000e+05	3.499415e-10
0	CGAGAAGAAGTAAAAAATAGAAATTGAGGAA_151	0	0	0	1	0.929	1.000000e+05	3.499415e-10
0	CGGTTGACTACAAAAAAAAAAAAAGATAAAA_136	0	0	0	1	0.929	1.000000e+05	3.499415e-10
0	CTTCTTCATTTTCCTCAATTTCTATTTTTTA_145	0	0	0	1	0.929	1.000000e+05	3.499415e-10
0	CTTTTTTTTTTTTTGTAGTCAACCGAAAATA_135	0	0	0	1	0.929	1.000000e+05	3.499415e-10
0	GAACCGAGAAGAAGTAAAAAATAGAAATTGA_147	0	0	0	1	0.929	1.000000e+05	3.499415e-10
0	GAAGTAAAAAATAGAAATTGAGGAAAATGAA_126	0	0	0	1	0.929	1.000000e+05	3.499415e-10
0	GAGAAGAAGTAAAAAATAGAAATTGAGGAAA_144	0	0	0	1	0.929	1.000000e+05	3.499415e-10
0	GGTTGACTACAAAAAAAAAAAAAGATAAAAA_146	0	0	0	1	0.929	1.000000e+05	3.499415e-10
0	GTAAAAAATAGAAATTGAGGAAAATGAAGAA_124	0	0	0	1	0.929	1.000000e+05	3.499415e-10
0	TAATCAAAATGATCGATCAACAATTTTGTAA_221	0	0	0	1	0.871	1.000000e+05	1.065134e-09
0	TATATTTTCGGTTGACTACAAAAAAAAAAAA_137	0	0	0	1	0.929	1.000000e+05	3.499415e-10
0	TATCTTTTTTTTTTTTTGTAGTCAACCGAAA_152	0	0	0	1	0.929	1.000000e+05	3.499415e-10
0	TCGGTTGACTACAAAAAAAAAAAAAGATAAA_138	0	0	0	1	0.929	1.000000e+05	3.499415e-10
0	TTATATTTTCGGTTGACTACAAAAAAAAAAA_125	0	0	0	1	0.929	1.000000e+05	3.499415e-10
0	TTATCTTTTTTTTTTTTTGTAGTCAACCGAA_121	0	0	0	1	0.929	1.000000e+05	3.499415e-10
0	TTTATATTTTCGGTTGACTACAAAAAAAAAA_143	0	0	0	1	0.929	1.000000e+05	3.499415e-10
