## Supplementary material for "Finding genetic variants in plants without complete genomes": Dataset S1: original_phenotype_values.txt

accession_id	phenotype_value
8378	17.3611
6040	32.6043
6903	19.2801
6928	26.2835
6961	26.9776
6927	32.6717
6982	21.5552
6971	30.1802
6911	20.3687
7525	19.1054
8249	21.3641
6922	20.175
6936	21.4268
6957	21.9776
6908	19.3303
6907	25.9337
8366	21.7333
8365	18.0244
8374	21.1911
6966	22.9341
7323	21.6831
8423	26.1911
8274	30.8578
6074	12.3641
6960	17.9194
6946	21.5941
6967	20.0746
6904	23.0071
6924	19.6054
8241	30.7219
6942	21.586
6930	25.408
8334	25.5827
8215	16.4776
6931	22.8269
6978	25.3223
8258	39.3497
6959	23.6135
8337	24.8196
6008	16.4742
6940	16.0894
8271	24.5802
8420	18.8384
8412	18.5941
6962	29.1523
6898	22.0552
6899	21.0746
6972	21.6523
7438	36.6217
7524	29.083000000000002
7515	35.9741
6920	38.7135
6921	11.9388
6926	22.1248
6956	28.0164
8300	21.7801
6943	18.7025
6988	22.9631
6985	21.4388
8354	22.0552
8357	22.8384
7526	36.3303
6981	16.4388
8270	20.7219
8222	15.2843
6709	19.5004
6905	21.3578
6973	22.5358
6976	30.505
6916	24.5358
7081	18.6135
7520	18.5552
7523	17.9388
8311	23.7801
8312	20.0164
6951	20.8772
8214	23.248
8239	19.8578
8310	20.2413
8329	18.3999
8275	21.416
7522	30.4662
6910	18.8578
6909	19.7413
8343	16.7219
8353	17.4386
8395	21.0941
8389	11.6637
8411	22.2607
8265	19.916
6937	27.7835
8296	20.9147
6980	32.2413
6984	20.2139
8256	21.7333
7519	24.1911
6944	25.276999999999997
8283	20.3714
8388	21.3076
8387	21.6523
6042	21.1135
6919	21.2413
8236	19.3497
6983	18.8533
6929	32.8167
6975	20.6717
6970	21.0358
8323	20.4696
8243	25.6035
100000	18.8497
8259	23.9354
8264	31.7243
6945	38.4033
6915	22.3189
8430	36.4879
9057	26.8109
8233	27.6007
7296	22.1248
5837	22.505
8235	33.7558
6906	15.7219
8335	31.8478
6923	17.9923
8426	19.1329
8424	29.7236
7514	28.3384
6939	18.4535
7461	20.5084
6243	27.1637
6897	34.1135
6979	21.3999
8245	19.9856
7521	24.7915
8314	19.5358
8313	18.2801
6963	31.1332
8213	16.3999
6958	22.1637
8254	20.3578
6933	21.0244
8326	22.7702
8325	21.5438
6977	17.3497
8290	19.3802
8285	16.9662
8284	27.0325
6932	20.0586
