## Supplementary material for "Finding genetic variants in plants without complete genomes": Dataset S1: snps_pass_10percent_threshold_GEMMA_results.txt

chr	rs	ps	n_miss	allele1	allele0	af	l_mle	p_lrt
1	.	17588105	15	T	G	0.086	1.000000e+05	3.303511e-08
3	.	18062248	18	A	G	0.060	1.000000e+05	7.758242e-08
4	.	2587199	20	C	A	0.138	1.000000e+05	7.692289e-08
5	.	14218956	16	G	A	0.101	1.000000e+05	5.071846e-08
5	.	17371710	20	T	G	0.123	1.000000e+05	8.084337e-08
