## Supplementary material for "Finding genetic variants in plants without complete genomes": Dataset S1: used_phenotype_values.txt

accession_id	phenotype_value
6040	32.6043
6903	19.2801
6961	26.9776
6927	32.6717
6971	30.1802
6911	20.3687
7525	19.1054
6957	21.9776
6908	19.3303
6907	25.9337
8366	21.7333
8365	18.0244
6966	22.9341
7323	21.6831
6074	12.3641
6960	17.9194
6967	20.0746
6904	23.0071
6924	19.6054
8241	30.7219
8334	25.5827
6931	22.8269
8258	39.3497
6959	23.6135
8337	24.8196
6008	16.4742
6940	16.0894
8420	18.8384
6898	22.0552
7515	35.9741
6920	38.7135
6926	22.1248
6956	28.0164
6943	18.7025
8354	22.0552
8357	22.8384
6981	16.4388
8222	15.2843
6973	22.5358
6976	30.505
7081	18.6135
7520	18.5552
8311	23.7801
8312	20.0164
6951	20.8772
8214	23.248
6909	19.7413
8343	16.7219
6984	20.2139
8256	21.7333
6944	25.276999999999997
8283	20.3714
6042	21.1135
6919	21.2413
8236	19.3497
6929	32.8167
6975	20.6717
8243	25.6035
8259	23.9354
8264	31.7243
6945	38.4033
6915	22.3189
9057	26.8109
8233	27.6007
7296	22.1248
5837	22.505
8235	33.7558
8335	31.8478
6923	17.9923
8426	19.1329
8424	29.7236
7514	28.3384
7461	20.5084
6243	27.1637
6897	34.1135
6979	21.3999
7521	24.7915
6963	31.1332
6958	22.1637
6933	21.0244
8326	22.7702
8290	19.3802
8285	16.9662
8284	27.0325
6932	20.0586
