## Supplementary material for "Finding genetic variants in plants without complete genomes": Dataset S1: original_phenotype_values.txt

accession_id	phenotype_value
6903	6.586239999999999
6927	6.77225
6960	7.496569999999999
6961	5.6417
6966	6.13705
6900	6.46284
6899	9.37138
6971	5.33383
6974	7.10884
6973	5.78886
6914	6.1142
7524	5.8813
6922	7.24258
6936	7.68037
6958	6.01349
6908	8.22867
6907	7.1481
8424	6.35709
6046	8.51511
7438	5.14048
6972	5.2396400000000005
6904	7.99419
6924	6.45294
6917	7.00888
6929	7.1668199999999995
7526	6.24214
8214	7.610519999999999
6930	6.1313699999999995
6943	6.625260000000001
7521	5.3478900000000005
6967	6.19546
6975	6.626689999999999
6009	7.72461
6923	6.63087
6909	5.82137
6962	7.31158
6898	6.52136
6968	7.58563
7514	5.4919199999999995
7523	5.099019999999999
6920	7.53855
6921	6.45653
6926	5.87971
6956	6.52038
6977	6.33097
6905	5.83629
6928	6.934589999999999
7522	6.45885
7519	6.51689
6931	6.5416099999999995
6951	7.0328
8215	7.6038
6910	7.229030000000001
7520	5.55925
6937	7.527830000000001
6969	8.0068
6981	6.69039
7515	5.911919999999999
7516	4.74145
7518	8.529060000000001
6919	5.5340300000000004
6942	5.5900300000000005
6043	7.620010000000001
6901	6.90808
6918	7.217789999999999
6976	6.818919999999999
6982	6.45644
6983	6.741160000000001
6913	6.72055
6970	7.016780000000001
6911	6.79051
6915	6.46834
6916	6.98014
6933	5.35802
6946	8.26025
6945	6.4825800000000005
6932	7.54472
6906	8.25758
6940	7.0940199999999995
6980	6.78443
6959	6.5090900000000005
6939	5.6664699999999995
6944	6.815580000000001
6965	8.13804
6979	7.179589999999999
6978	8.0959
6964	6.70706
7517	6.62902
6984	7.89894
6985	7.0313
8213	6.01421
5837	7.59213
6963	7.58875
