## Supplementary material for "Finding genetic variants in plants without complete genomes": Dataset S1: used_phenotype_values.txt

accession_id	phenotype_value
6903	6.586239999999999
6927	6.77225
6960	7.496569999999999
6961	5.6417
6966	6.13705
6971	5.33383
6974	7.10884
6973	5.78886
6958	6.01349
6908	8.22867
6907	7.1481
8424	6.35709
6904	7.99419
6924	6.45294
6929	7.1668199999999995
8214	7.610519999999999
6943	6.625260000000001
7521	5.3478900000000005
6967	6.19546
6975	6.626689999999999
6009	7.72461
6923	6.63087
6909	5.82137
6898	6.52136
7514	5.4919199999999995
6920	7.53855
6926	5.87971
6956	6.52038
6931	6.5416099999999995
6951	7.0328
7520	5.55925
6969	8.0068
6981	6.69039
7515	5.911919999999999
6919	5.5340300000000004
6043	7.620010000000001
6918	7.217789999999999
6976	6.818919999999999
6913	6.72055
6911	6.79051
6915	6.46834
6933	5.35802
6945	6.4825800000000005
6932	7.54472
6940	7.0940199999999995
6959	6.5090900000000005
6944	6.815580000000001
6979	7.179589999999999
6984	7.89894
5837	7.59213
6963	7.58875
