## Supplementary material for "Finding genetic variants in plants without complete genomes": Dataset S1: kmers_pass_5percent_threshold_GEMMA_results.txt

chr	rs	ps	n_miss	allele1	allele0	af	l_mle	p_lrt
0	AAAAAAACTAGCCTTTCAATATATTTTTATT_29764	0	0	0	1	0.211	1.000000e+05	5.187853e-10
0	AAAAAACTAGCCTTTCAATATATTTTTATTG_23347	0	0	0	1	0.242	1.000000e+05	2.976888e-10
0	AAAAACAATGTAGAATTTGATGTGTATAGTT_9813	0	0	0	1	0.758	1.000000e+05	2.330945e-10
0	AAAAACTAGCCTTTCAATATATTTTTATTGA_23349	0	0	0	1	0.242	1.000000e+05	2.976888e-10
0	AAAACAATGTAGAATTTGATGTGTATAGTTT_9803	0	0	0	1	0.758	1.000000e+05	2.330945e-10
0	AAAACCTATGCATTCAATTTTACTTTATATG_168	0	0	0	1	0.074	1.000000e+05	2.151688e-10
0	AAAACTAGCCTTTCAATATATTTTTATTGAC_23350	0	0	0	1	0.242	1.000000e+05	2.976888e-10
0	AAAATATACTTTGTAAAAACATTAATCATTA_30	0	0	0	1	0.158	1.000000e+05	1.756168e-12
0	AAAATCACCCCGAAACTATACACATCAAATT_9800	0	0	0	1	0.758	1.000000e+05	2.330945e-10
0	AAACAATGTAGAATTTGATGTGTATAGTTTC_9824	0	0	0	1	0.758	1.000000e+05	2.330945e-10
0	AAACATGAACCGGTGACATTGTAAAATGTAG_262	0	0	0	1	0.189	1.000000e+05	1.929341e-10
0	AAACCTATGCATTCAATTTTACTTTATATGA_165	0	0	0	1	0.074	1.000000e+05	2.151688e-10
0	AAACTAGCCTTTCAATATATTTTTATTGACC_23348	0	0	0	1	0.242	1.000000e+05	2.976888e-10
0	AAAGCCGTATGCTTTGGAAGAAGCTTGGACA_2440	0	0	0	1	0.221	1.000000e+05	1.967926e-11
0	AAAGTAAAATTGAATGCATAGGTTTTGAAAC_269	0	0	0	1	0.084	1.000000e+05	3.424310e-10
0	AAAGTAGAACAGAACAGGATCTAAAATCTTA_2721	0	0	0	1	0.168	1.000000e+05	4.900020e-10
0	AAAGTCGACTCTTTAAACTTCATTGTTCTTC_283	0	0	0	1	0.105	1.000000e+05	5.261476e-10
0	AAATAATTACCTAAAAAGGGGGGGAACGTAG_19087	0	0	0	1	0.242	1.000000e+05	1.388786e-10
0	AAATAGATATTTTGTTTTATAATCACTAAAC_1586	0	0	0	1	0.168	1.000000e+05	2.289695e-10
0	AAATCACCCCGAAACTATACACATCAAATTC_9812	0	0	0	1	0.758	1.000000e+05	2.330945e-10
0	AAATCCTGATTATGTTTTTAGTTATTTTGGG_15066	0	0	0	1	0.200	1.000000e+05	1.549041e-10
0	AAATCGATTAGTTAACCTAAGAAAAAAAAAA_20079	0	0	0	1	0.242	1.000000e+05	2.412129e-10
0	AAATGGCATGAGAAGTTCTGAAAATCCTTGT_2722	0	0	0	1	0.168	1.000000e+05	4.900020e-10
0	AAATGGTCTGTTTATACGTCGTGTGAAACGA_59	0	0	0	1	0.063	1.000000e+05	1.091210e-10
0	AAATTCTACATTGTTTTTATTAGTATCATCT_9827	0	0	0	1	0.758	1.000000e+05	2.330945e-10
0	AAATTTAGTGATCATTATGTGGATCCAAGAG_435	0	0	0	1	0.084	1.000000e+05	3.161163e-11
0	AAATTTCTAAAACAATAGTCAAATCATTTAT_195	0	0	0	1	0.105	1.000000e+05	4.456386e-10
0	AACAATCTCTCTCTCTCTCTCTCTCTCTTGG_3557	0	0	0	1	0.874	1.000000e+05	2.094491e-10
0	AACAATGTAGAATTTGATGTGTATAGTTTCG_9807	0	0	0	1	0.758	1.000000e+05	2.330945e-10
0	AACAGAGTCGTTTTTGTGTGTATTATAATTA_23	0	0	0	1	0.084	1.000000e+05	3.053469e-11
0	AACATGAACCGGTGACATTGTAAAATGTAGG_261	0	0	0	1	0.189	1.000000e+05	1.929341e-10
0	AACATTAAGAACTTTTCATACCGGCGGAGAA_17954	0	0	0	1	0.253	1.000000e+05	1.288940e-10
0	AACCCTCAGCTCGAAGCTCTTCGCCAACATG_19	0	0	0	1	0.937	1.000000e+05	5.396092e-11
0	AACCTATGCATTCAATTTTACTTTATATGAA_163	0	0	0	1	0.074	1.000000e+05	2.151688e-10
0	AACGTCAATGAGATCATCATCGGATAATTGT_132	0	0	0	1	0.084	1.000000e+05	3.597955e-11
0	AACTTACCAAGTATTAGTGCATGGGAGAGCG_477	0	0	0	1	0.232	1.000000e+05	5.489961e-12
0	AAGACAGGTCCTATTGGTCCTTGTTTGGTTG_7155	0	0	0	1	0.147	1.000000e+05	6.542987e-10
0	AAGAGAGAGAGAGAGAGAGAGAGATTGTTCA_3556	0	0	0	1	0.874	1.000000e+05	2.094491e-10
0	AAGAGAGTGAAATGCAAGTGAGAATCTCTAT_299	0	0	0	1	0.158	1.000000e+05	7.142813e-12
0	AAGCCGTATGCTTTGGAAGAAGCTTGGACAG_9139	0	0	0	1	0.232	1.000000e+05	6.584733e-10
0	AAGCCTTTATGCTTGATTTTAGGTAGTGAAG_2355	0	0	0	1	0.074	1.000000e+05	3.642029e-10
0	AAGCTTCGTGAGCGTCTCCCCAAGCTTTCTC_3630	0	0	0	1	0.811	1.000000e+05	2.259063e-11
0	AAGGAGAAAACATAGAATGAGCGTGGGGAAA_20080	0	0	0	1	0.242	1.000000e+05	2.412129e-10
0	AAGTAAAATTGAATGCATAGGTTTTGAAACA_270	0	0	0	1	0.084	1.000000e+05	3.424310e-10
0	AAGTACTTAAAGTTTTAGTTTTACACATGAT_11	0	0	0	1	0.074	1.000000e+05	1.043152e-10
0	AAGTAGAACAGAACAGGATCTAAAATCTTAA_2723	0	0	0	1	0.168	1.000000e+05	4.900020e-10
0	AAGTAGTACAACTGTCTGTACAAGCAAGACT_277	0	0	0	1	0.095	1.000000e+05	4.987649e-10
0	AATAAAAACAATGTAGAATTTGATGTGTATA_9826	0	0	0	1	0.758	1.000000e+05	2.330945e-10
0	AATAAGCTTATAAAGATAAACCTAATGATAA_7	0	0	0	1	0.063	1.000000e+05	6.082066e-11
0	AATAATACTTTACTTTAAAAGATATATAATT_1908	0	0	0	1	0.200	1.000000e+05	4.787122e-10
0	AATAATTACCTAAAAAGGGGGGGAACGTAGC_19085	0	0	0	1	0.242	1.000000e+05	1.388786e-10
0	AATAGATATTTTGTTTTATAATCACTAAACA_1587	0	0	0	1	0.168	1.000000e+05	2.289695e-10
0	AATATCTAAAATAAGTCTATAATCATTAATA_35	0	0	0	1	0.074	1.000000e+05	1.085114e-10
0	AATCACCCCGAAACTATACACATCAAATTCT_9817	0	0	0	1	0.758	1.000000e+05	2.330945e-10
0	AATCCTGATTATGTTTTTAGTTATTTTGGGC_11235	0	0	0	1	0.211	1.000000e+05	1.132354e-11
0	AATCTCTCTCTCTCTCTCTCTCTCTTGGTCG_3553	0	0	0	1	0.874	1.000000e+05	2.094491e-10
0	AATGAATAAACTAAAACAGACTCCACGATGA_133	0	0	0	1	0.063	1.000000e+05	5.277047e-10
0	AATGATTAATGTTTTTACAAAGTATATTTTA_85	0	0	0	1	0.158	1.000000e+05	2.389289e-11
0	AATGATTATAGACTTATTTTAGATATTGACA_38	0	0	0	1	0.074	1.000000e+05	1.085114e-10
0	AATGCAACCGAAAGGAGAAGGAGATATCATG_207	0	0	0	1	0.095	1.000000e+05	2.753743e-11
0	AATGGCATGAGAAGTTCTGAAAATCCTTGTA_2717	0	0	0	1	0.168	1.000000e+05	4.900020e-10
0	AATGGTCTGTTTATACGTCGTGTGAAACGAC_58	0	0	0	1	0.063	1.000000e+05	1.091210e-10
0	AATGTAGAATTTGATGTGTATAGTTTCGGGG_9802	0	0	0	1	0.758	1.000000e+05	2.330945e-10
0	AATGTTTTTACAAAGTATATTTTAACCATAA_188	0	0	0	1	0.179	1.000000e+05	1.983616e-10
0	AATTACCTAAAAAGGGGGGGAACGTAGCATA_19086	0	0	0	1	0.242	1.000000e+05	1.388786e-10
0	AATTATAATACACACAAAAACGACTCTGTTG_24	0	0	0	1	0.084	1.000000e+05	3.053469e-11
0	AATTATCCGATGATGATCTCATTGACGTTGT_131	0	0	0	1	0.084	1.000000e+05	3.597955e-11
0	AATTCAATAACTTACCAAGTATTAGTGCATG_1373	0	0	0	1	0.253	1.000000e+05	1.023685e-11
0	AATTCTCCGCCGGTATGAAAAGTTCTTAATG_17955	0	0	0	1	0.253	1.000000e+05	1.288940e-10
0	AATTGAACGAAGAAAATAAAGAATAGAGGTA_2349	0	0	0	1	0.147	1.000000e+05	2.619742e-10
0	AATTGAAGTGGAGGGATTCTGCAAACAACAA_9999	0	0	0	1	0.232	1.000000e+05	1.828364e-11
0	AATTTAGTGATCATTATGTGGATCCAAGAGG_436	0	0	0	1	0.084	1.000000e+05	3.161163e-11
0	AATTTATAATCAAACTCAAACAATATGATGA_10	0	0	0	1	0.074	1.000000e+05	1.043152e-10
0	AATTTCTAAAACAATAGTCAAATCATTTATC_192	0	0	0	1	0.105	1.000000e+05	4.456386e-10
0	AATTTCTAGAATAGGGTTTTAGTGCCGAATA_370	0	0	0	1	0.095	1.000000e+05	3.930260e-10
0	AATTTTTACAATTTTTATTTTTCGAATCAGT_1495	0	0	0	1	0.179	1.000000e+05	4.565336e-10
0	ACAAATCGTCGTCCCCCACCCTCCTTTGCTG_9988	0	0	0	1	0.779	1.000000e+05	5.716179e-10
0	ACAATCTCTCTCTCTCTCTCTCTCTCTTGGT_3559	0	0	0	1	0.874	1.000000e+05	2.094491e-10
0	ACAATGTAGAATTTGATGTGTATAGTTTCGG_9825	0	0	0	1	0.758	1.000000e+05	2.330945e-10
0	ACACATCAAATTCTACATTGTTTTTATTAGT_9823	0	0	0	1	0.758	1.000000e+05	2.330945e-10
0	ACAGGTCCTATTGGTCCTTGTTTGGTTGCAG_7150	0	0	0	1	0.147	1.000000e+05	6.542987e-10
0	ACATCAAATTCTACATTGTTTTTATTAGTAT_9806	0	0	0	1	0.758	1.000000e+05	2.330945e-10
0	ACATGATATCTCCTTCTCCTTTCGGTTGCAT_208	0	0	0	1	0.095	1.000000e+05	2.753743e-11
0	ACATGTTGGCGAAGAGCTTCGAGCTGAGGGT_18	0	0	0	1	0.937	1.000000e+05	5.396092e-11
0	ACATTAAGAACTTTTCATACCGGCGGAGAAT_17956	0	0	0	1	0.253	1.000000e+05	1.288940e-10
0	ACCAATATATAAAGAAGTTAACATTTATTAC_242	0	0	0	1	0.126	1.000000e+05	4.435391e-10
0	ACCCATGGAAAAATTTACAATTTAAAAAAGG_6349	0	0	0	1	0.358	1.000000e+05	4.721695e-10
0	ACCCCGAAACTATACACATCAAATTCTACAT_9805	0	0	0	1	0.758	1.000000e+05	2.330945e-10
0	ACCGCCTCCGCTTCCGCCGCATCAACCGGCG_390	0	0	0	1	0.168	1.000000e+05	3.944927e-10
0	ACCTATGCATTCAATTTTACTTTATATGAAC_164	0	0	0	1	0.074	1.000000e+05	2.151688e-10
0	ACCTCTATTCTTTATTTTCTTCGTTCAATTA_2348	0	0	0	1	0.147	1.000000e+05	2.619742e-10
0	ACGATAATCCTGTAATTGTCGGTTTTTGACT_2459	0	0	0	1	0.116	1.000000e+05	2.136647e-10
0	ACGTCAATGAGATCATCATCGGATAATTGTA_130	0	0	0	1	0.084	1.000000e+05	3.597955e-11
0	ACGTTCCCCCCCTTTTTAGGTAATTATTTCG_11664	0	0	0	1	0.232	1.000000e+05	1.020306e-11
0	ACTATACACATCAAATTCTACATTGTTTTTA_9815	0	0	0	1	0.758	1.000000e+05	2.330945e-10
0	ACTATGCTACGTTCCCCCCCTTTTTAGGTAA_19082	0	0	0	1	0.242	1.000000e+05	1.388786e-10
0	ACTATGGGAAATCTTCGTTTTTTTTTTTCTC_5368	0	0	0	1	0.242	1.000000e+05	5.800491e-10
0	ACTGCCCCACAAGTGTATTGACGATTCCGGC_233	0	0	0	1	0.126	1.000000e+05	4.400139e-11
0	ACTTACCAAGTATTAGTGCATGGGAGAGCGA_476	0	0	0	1	0.232	1.000000e+05	5.489961e-12
0	AGACAGGTCCTATTGGTCCTTGTTTGGTTGC_7153	0	0	0	1	0.147	1.000000e+05	6.542987e-10
0	AGAGAGTGAAATGCAAGTGAGAATCTCTATC_298	0	0	0	1	0.158	1.000000e+05	7.142813e-12
0	AGAGATTCTCACTTGCATTTCACTCTCTTGC_949	0	0	0	1	0.147	1.000000e+05	2.845891e-10
0	AGATTAAGATTTTAGATCCTGTTCTGTTCTA_2718	0	0	0	1	0.168	1.000000e+05	4.900020e-10
0	AGATTAATCTTCACAGTTTTACATAAGAAGA_27	0	0	0	1	0.095	1.000000e+05	5.715804e-12
0	AGCCCAAAATAACTAAAAACATAATCAGGAT_11236	0	0	0	1	0.211	1.000000e+05	1.132354e-11
0	AGCCGGAATCGTCAATACACTTGTGGGGCAG_232	0	0	0	1	0.126	1.000000e+05	4.400139e-11
0	AGCCTAGTCTTGCCGTTTCTTTGCGAAAACG_239	0	0	0	1	0.158	1.000000e+05	2.032010e-10
0	AGGAGAAAACATAGAATGAGCGTGGGGAAAT_20078	0	0	0	1	0.242	1.000000e+05	2.412129e-10
0	AGGCGGGTTCTCATGTAGTAATAGTAATAAC_15	0	0	0	1	0.063	1.000000e+05	1.599618e-10
0	AGGGTGAGGGGCGACGATTTGTGACACCCAG_8556	0	0	0	1	0.758	1.000000e+05	2.954007e-10
0	AGGTCCTATTGGTCCTTGTTTGGTTGCAGGA_7151	0	0	0	1	0.147	1.000000e+05	6.542987e-10
0	AGGTTCCATGTGCAAGTGCCGTTCACATGGA_8404	0	0	0	1	0.737	1.000000e+05	4.822712e-10
0	AGGTTCTTAATAATTGAACGAAGAAAATAAA_908	0	0	0	1	0.158	1.000000e+05	4.440325e-11
0	AGTAAAATTGAATGCATAGGTTTTGAAACAT_113	0	0	0	1	0.084	1.000000e+05	4.923164e-11
0	AGTAATAAATGTTAACTTCTTTATATATTGG_241	0	0	0	1	0.126	1.000000e+05	4.435391e-10
0	AGTAGAACAGAACAGGATCTAAAATCTTAAT_2724	0	0	0	1	0.168	1.000000e+05	4.900020e-10
0	AGTAGTACAACTGTCTGTACAAGCAAGACTC_278	0	0	0	1	0.095	1.000000e+05	4.987649e-10
0	AGTATTAATGATTATAGACTTATTTTAGATA_32	0	0	0	1	0.074	1.000000e+05	1.085114e-10
0	ATAAAAACAATGTAGAATTTGATGTGTATAG_9808	0	0	0	1	0.758	1.000000e+05	2.330945e-10
0	ATAAAGTAAAATTGAATGCATAGGTTTTGAA_271	0	0	0	1	0.084	1.000000e+05	3.424310e-10
0	ATAACGACTCTTTCTCGATAGGAGGAGCAAT_8	0	0	0	1	0.063	1.000000e+05	6.082066e-11
0	ATAACGTTTTGCCGTTCCATTGTACATCTTA_8647	0	0	0	1	0.263	1.000000e+05	1.495136e-10
0	ATAAGGAAAAGACAAAAGCAGATTCATGATA_2096	0	0	0	1	0.116	1.000000e+05	5.478210e-10
0	ATAATACTTTACTTTAAAAGATATATAATTC_1907	0	0	0	1	0.200	1.000000e+05	4.787122e-10
0	ATAATTACCTAAAAAGGGGGGGAACGTAGCA_19083	0	0	0	1	0.242	1.000000e+05	1.388786e-10
0	ATAATTGAACGAAGAAAATAAAGAATAGAGG_342	0	0	0	1	0.137	1.000000e+05	3.848907e-13
0	ATAATTTTTACAATTTTTATTTTTCGAATCA_1496	0	0	0	1	0.179	1.000000e+05	4.565336e-10
0	ATACACATCAAATTCTACATTGTTTTTATTA_9816	0	0	0	1	0.758	1.000000e+05	2.330945e-10
0	ATAGATATTTTGTTTTATAATCACTAAACAA_1588	0	0	0	1	0.168	1.000000e+05	2.289695e-10
0	ATATAAAGTAAAATTGAATGCATAGGTTTTG_169	0	0	0	1	0.074	1.000000e+05	2.151688e-10
0	ATATAATGTAGATAAGAATCATTAGTTGGAG_42	0	0	0	1	0.095	1.000000e+05	1.123036e-11
0	ATATATCTTTTAAAGTAAAGTATTATTAAAA_1961	0	0	0	1	0.200	1.000000e+05	5.365481e-10
0	ATATCTAAAATAAGTCTATAATCATTAATAC_39	0	0	0	1	0.074	1.000000e+05	1.085114e-10
0	ATCAAATTCTACATTGTTTTTATTAGTATCA_9811	0	0	0	1	0.758	1.000000e+05	2.330945e-10
0	ATCAACAGAGTCGTTTTTGTGTGTATTATAA_25	0	0	0	1	0.084	1.000000e+05	3.053469e-11
0	ATCACCCCGAAACTATACACATCAAATTCTA_9821	0	0	0	1	0.758	1.000000e+05	2.330945e-10
0	ATCATAAGGAAAAGACAAAAGCAGATTCATG_2093	0	0	0	1	0.116	1.000000e+05	5.478210e-10
0	ATCATCATATTGTTTGAGTTTGATTATAAAT_13	0	0	0	1	0.074	1.000000e+05	1.043152e-10
0	ATCATGAATCTGCTTTTGTCTTTTCCTTATG_2095	0	0	0	1	0.116	1.000000e+05	5.478210e-10
0	ATCCATGTCATTGTTGACCACAAAAGAAAAG_40	0	0	0	1	0.074	1.000000e+05	5.373583e-10
0	ATCCCGAGGCGCTTCGAATAAGAACTTTCCC_13468	0	0	0	1	0.211	1.000000e+05	4.505439e-10
0	ATCCGCCTAGGCGGATCCATGCTTTCCAACG_18444	0	0	0	1	0.779	1.000000e+05	2.289029e-10
0	ATCTCTCTCTCTCTCTCTCTCTCTTGGTCGA_3558	0	0	0	1	0.874	1.000000e+05	2.094491e-10
0	ATCTTACACCCGCCTATTTAGGCGGGCCTTA_1776	0	0	0	1	0.168	1.000000e+05	3.007598e-10
0	ATGATACTAATAAAAACAATGTAGAATTTGA_9822	0	0	0	1	0.758	1.000000e+05	2.330945e-10
0	ATGATTAATGTTTTTACAAAGTATATTTTAA_84	0	0	0	1	0.158	1.000000e+05	2.389289e-11
0	ATGATTATAGACTTATTTTAGATATTGACAT_33	0	0	0	1	0.074	1.000000e+05	1.085114e-10
0	ATGCACTAATACTTGGTAAGTTATTGAATTC_4662	0	0	0	1	0.263	1.000000e+05	4.843647e-12
0	ATGCTACGTTCCCCCCCTTTTTAGGTAATTA_19084	0	0	0	1	0.242	1.000000e+05	1.388786e-10
0	ATGGCATGAGAAGTTCTGAAAATCCTTGTAG_2725	0	0	0	1	0.168	1.000000e+05	4.900020e-10
0	ATGGTCTGTTTATACGTCGTGTGAAACGACG_104	0	0	0	1	0.074	1.000000e+05	2.111456e-10
0	ATGGTTAAAATATACTTTGTAAAAACATTAA_185	0	0	0	1	0.179	1.000000e+05	1.983616e-10
0	ATGTTGGCGAAGAGCTTCGAGCTGAGGGTTC_21	0	0	0	1	0.937	1.000000e+05	5.396092e-11
0	ATGTTTTTACAAAGTATATTTTAACCATAAT_253	0	0	0	1	0.189	1.000000e+05	1.712276e-10
0	ATGTTTTTAGTTATTTTGGGCTAAAAAAAAA_4674	0	0	0	1	0.200	1.000000e+05	3.051065e-13
0	ATTAATCTTCACAGTTTTACATAAGAAGAAA_28	0	0	0	1	0.095	1.000000e+05	5.715804e-12
0	ATTAATGATTATAGACTTATTTTAGATATTG_37	0	0	0	1	0.074	1.000000e+05	1.085114e-10
0	ATTAATGTTTTTACAAAGTATATTTTAACCA_186	0	0	0	1	0.179	1.000000e+05	1.983616e-10
0	ATTACCTAAAAAGGGGGGGAACGTAGCATAG_19088	0	0	0	1	0.242	1.000000e+05	1.388786e-10
0	ATTATAATACACACAAAAACGACTCTGTTGA_22	0	0	0	1	0.084	1.000000e+05	3.053469e-11
0	ATTATATGTTTTTCTTAGACAACTACAAGCA_9796	0	0	0	1	0.242	1.000000e+05	2.330945e-10
0	ATTATGTTTTTAGTTATTTTGGGCTAAAAAA_4673	0	0	0	1	0.200	1.000000e+05	3.051065e-13
0	ATTCATGACTTTAGAAAAAGAAAAAAAAAAC_135	0	0	0	1	0.063	1.000000e+05	5.787650e-10
0	ATTCGCTCTCCCATGCACTAATACTTGGTAA_814	0	0	0	1	0.232	1.000000e+05	7.943589e-11
0	ATTGAAAACTTTAATCATGGAGTATTAACTA_730	0	0	0	1	0.116	1.000000e+05	4.219229e-10
0	ATTGAAATGTCTCCTCAGACATTTCAATGTA_6137	0	0	0	1	0.789	1.000000e+05	1.937475e-10
0	ATTGAAGTGGAGGGATTCTGCAAACAACAAG_26115	0	0	0	1	0.253	1.000000e+05	3.674998e-10
0	ATTGCATGGCTCTTGTTAGATACTCTAATTG_2428	0	0	0	1	0.168	1.000000e+05	2.244488e-10
0	ATTTAGTGATCATTATGTGGATCCAAGAGGG_434	0	0	0	1	0.084	1.000000e+05	3.161163e-11
0	ATTTCTAAAACAATAGTCAAATCATTTATCA_194	0	0	0	1	0.105	1.000000e+05	4.456386e-10
0	ATTTCTTTCACATATTGTTGCGTCGTAGTTA_1700	0	0	0	1	0.095	1.000000e+05	1.963291e-10
0	ATTTGATGTGTATAGTTTCGGGGTGATTTTG_9820	0	0	0	1	0.758	1.000000e+05	2.330945e-10
0	ATTTTTACAATTTTTATTTTTCGAATCAGTC_1493	0	0	0	1	0.179	1.000000e+05	4.565336e-10
0	CAAATTCTACATTGTTTTTATTAGTATCATC_9809	0	0	0	1	0.758	1.000000e+05	2.330945e-10
0	CAACGTCAATGAGATCATCATCGGATAATTG_129	0	0	0	1	0.084	1.000000e+05	3.597955e-11
0	CAAGAGAGAGAGAGAGAGAGAGAGATTGTTC_3554	0	0	0	1	0.874	1.000000e+05	2.094491e-10
0	CAAGAGAGTGAAATGCAAGTGAGAATCTCTA_948	0	0	0	1	0.147	1.000000e+05	2.845891e-10
0	CAAGGAGAAAACATAGAATGAGCGTGGGGAA_20081	0	0	0	1	0.242	1.000000e+05	2.412129e-10
0	CAATCTCTCTCTCTCTCTCTCTCTCTTGGTC_3555	0	0	0	1	0.874	1.000000e+05	2.094491e-10
0	CAATGCAGATCTGAATTAAGGCGAGTCACAA_9367	0	0	0	1	0.779	1.000000e+05	5.231542e-10
0	CAATGTAGAATTTGATGTGTATAGTTTCGGG_9804	0	0	0	1	0.758	1.000000e+05	2.330945e-10
0	CACATCAAATTCTACATTGTTTTTATTAGTA_9801	0	0	0	1	0.758	1.000000e+05	2.330945e-10
0	CACCCCGAAACTATACACATCAAATTCTACA_9818	0	0	0	1	0.758	1.000000e+05	2.330945e-10
0	CACTAATACTTGGTAAGTTATTGAATTCACA_4663	0	0	0	1	0.263	1.000000e+05	4.843647e-12
0	CAGATTAATCTTCACAGTTTTACATAAGAAG_26	0	0	0	1	0.095	1.000000e+05	5.715804e-12
0	CAGGTCCTATTGGTCCTTGTTTGGTTGCAGG_7156	0	0	0	1	0.147	1.000000e+05	6.542987e-10
0	CATCAAATTCTACATTGTTTTTATTAGTATC_9810	0	0	0	1	0.758	1.000000e+05	2.330945e-10
0	CATCATATTGTTTGAGTTTGATTATAAATTC_12	0	0	0	1	0.074	1.000000e+05	1.043152e-10
0	CATCGATGAGATTGGGGACAATCACGATCCG_1504	0	0	0	1	0.084	1.000000e+05	1.271118e-10
0	CATGACTTTAGAAAAAGAAAAAAAAAACTTC_136	0	0	0	1	0.063	1.000000e+05	5.787650e-10
0	CATTTTCCACGTCAAAATGTTGAAAGAAAGA_9	0	0	0	1	0.084	1.000000e+05	2.382766e-11
0	CCAAACTTTGTTTTCACACCGTAAAAAAAAA_16194	0	0	0	1	0.242	1.000000e+05	2.014474e-10
0	CCAACTAATGATTCTTATCTACATTATATCG_43	0	0	0	1	0.095	1.000000e+05	1.123036e-11
0	CCATGGATATATCGTTATTAGCTATCTGAAG_82	0	0	0	1	0.116	1.000000e+05	4.833372e-11
0	CCCCCCCCCCCCCCACCCCCCCCCGCCCCCC_1057	0	0	0	1	0.768	1.000000e+05	2.570020e-10
0	CCCCCCTCCCCGCCCCCCCCCCCCCCCCCCC_87	0	0	0	1	0.758	1.000000e+05	2.751688e-12
0	CCGTCAATTCCTTTGAGTTTCGGTCTTTCGA_2056	0	0	0	1	0.811	1.000000e+05	1.998839e-10
0	CCGTTTTCGCAAAGAAACGGCAAGACTAGGC_240	0	0	0	1	0.158	1.000000e+05	2.032010e-10
0	CCTATGCATTCAATTTTACTTTATATGAACA_167	0	0	0	1	0.074	1.000000e+05	2.151688e-10
0	CCTCCTGCAACCAAACAAGGACCAATAGGAC_7154	0	0	0	1	0.147	1.000000e+05	6.542987e-10
0	CCTGATTATGTTTTTAGTTATTTTGGGCTAA_2133	0	0	0	1	0.211	1.000000e+05	5.733503e-15
0	CCTTGTTGTTTGCAGAATCCCTCCACTTCAA_26114	0	0	0	1	0.253	1.000000e+05	3.674998e-10
0	CGAACCCTCAGCTCGAAGCTCTTCGCCAACA_20	0	0	0	1	0.937	1.000000e+05	5.396092e-11
0	CGGGTGGAATCGATGCCCATGGGGACATCGA_1215	0	0	0	1	0.737	1.000000e+05	6.073632e-13
0	CGTTCGTGGTCTCGAGTAGATGACCACGAAC_1136	0	0	0	1	0.263	1.000000e+05	4.206405e-10
0	CGTTTCACACGACGTATAAACAGACCATTTC_56	0	0	0	1	0.063	1.000000e+05	1.091210e-10
0	CTAATAAAAACAATGTAGAATTTGATGTGTA_9819	0	0	0	1	0.758	1.000000e+05	2.330945e-10
0	CTAGAAAGGGACTTTAAACTTGTAACTTGTA_458	0	0	0	1	0.095	1.000000e+05	2.107339e-10
0	CTATACCCATGGAAAAATTTACAATTTAAAA_6531	0	0	0	1	0.358	1.000000e+05	3.385000e-10
0	CTCCTGCAACCAAACAAGGACCAATAGGACC_7158	0	0	0	1	0.147	1.000000e+05	6.542987e-10
0	CTGATTATGTTTTTAGTTATTTTGGGCTAAA_2134	0	0	0	1	0.211	1.000000e+05	5.733503e-15
0	CTGATTCGAAAAATAAAAATTGTAAAAATTA_1494	0	0	0	1	0.179	1.000000e+05	4.565336e-10
0	CTGTTTTCGTTAACTTGAAAGTTTCGTTTGA_79	0	0	0	1	0.084	1.000000e+05	4.766671e-10
0	CTTACCAAGTATTAGTGCATGGGAGAGCGAA_813	0	0	0	1	0.232	1.000000e+05	7.943589e-11
0	CTTTTCATTTGTTAAGCACTGAAAAAGAAAC_1340	0	0	0	1	0.168	1.000000e+05	2.068409e-10
0	GAAAGCCGTATGCTTTGGAAGAAGCTTGGAC_2441	0	0	0	1	0.221	1.000000e+05	1.967926e-11
0	GAAATAATTACCTAAAAAGGGGGGGAACGTA_19089	0	0	0	1	0.242	1.000000e+05	1.388786e-10
0	GACAGGTCCTATTGGTCCTTGTTTGGTTGCA_7152	0	0	0	1	0.147	1.000000e+05	6.542987e-10
0	GACATGATATCTCCTTCTCCTTTCGGTTGCA_209	0	0	0	1	0.084	1.000000e+05	9.880201e-11
0	GAGGGTGAGGGGCGACGATTTGTGACACCCA_8557	0	0	0	1	0.758	1.000000e+05	2.954007e-10
0	GAGTATCACTAATCCCCCTCGTTAAAAACCC_8605	0	0	0	1	0.853	1.000000e+05	7.605475e-12
0	GATATAATGTAGATAAGAATCATTAGTTGGA_44	0	0	0	1	0.095	1.000000e+05	1.123036e-11
0	GATTAAGATTTTAGATCCTGTTCTGTTCTAC_2719	0	0	0	1	0.168	1.000000e+05	4.900020e-10
0	GATTAATCTTCACAGTTTTACATAAGAAGAA_29	0	0	0	1	0.095	1.000000e+05	5.715804e-12
0	GATTAATGTTTTTACAAAGTATATTTTAACC_187	0	0	0	1	0.179	1.000000e+05	1.983616e-10
0	GATTATGTTTTTAGTTATTTTGGGCTAAAAA_2135	0	0	0	1	0.211	1.000000e+05	5.733503e-15
0	GCACTAATACTTGGTAAGTTATTGAATTCAC_4664	0	0	0	1	0.263	1.000000e+05	4.843647e-12
0	GCCTGGGTGTCACAAATCGTCGCCCCCCCCC_3300	0	0	0	1	0.789	1.000000e+05	3.130789e-11
0	GCGGGTTCTCATGTAGTAATAGTAATAACAA_16	0	0	0	1	0.063	1.000000e+05	1.599618e-10
0	GCTTGTAGTTGTCTAAGAAAAACATATAATA_9797	0	0	0	1	0.242	1.000000e+05	2.330945e-10
0	GGAAATGGTCTGTTTATACGTCGTGTGAAAC_57	0	0	0	1	0.063	1.000000e+05	1.091210e-10
0	GGAATAAATATAAATGGATGGATAAAAAAAC_11665	0	0	0	1	0.232	1.000000e+05	1.020306e-11
0	GGAGAAAACATAGAATGAGCGTGGGGAAATA_20082	0	0	0	1	0.242	1.000000e+05	2.412129e-10
0	GGAGGGTGAGGGGCGACGATTTGTGACACCC_2527	0	0	0	1	0.779	1.000000e+05	1.884602e-11
0	GGATGGAATCAAATATGCAGTATTTACAGAA_14409	0	0	0	1	0.200	1.000000e+05	6.264065e-11
0	GGCGGGTTCTCATGTAGTAATAGTAATAACA_14	0	0	0	1	0.063	1.000000e+05	1.599618e-10
0	GGGGGGGGCGACGATTTGTGACACCCAGGCA_3396	0	0	0	1	0.800	1.000000e+05	4.522934e-11
0	GGGTATCCTTCGGGTTCGGGTATTTTATACC_1019	0	0	0	1	0.263	1.000000e+05	3.656801e-10
0	GGGTTATTATATGTTTTTCTTAGACAACTAC_9794	0	0	0	1	0.242	1.000000e+05	2.330945e-10
0	GGTTATTATATGTTTTTCTTAGACAACTACA_9798	0	0	0	1	0.242	1.000000e+05	2.330945e-10
0	GGTTCCATGTGCAAGTGCCGTTCACATGGAA_8402	0	0	0	1	0.737	1.000000e+05	4.822712e-10
0	GGTTTTTAACGAGGGGGATTAGTGATACTCA_8604	0	0	0	1	0.853	1.000000e+05	7.605475e-12
0	GTAAAATTGAATGCATAGGTTTTGAAACATA_112	0	0	0	1	0.084	1.000000e+05	4.923164e-11
0	GTAGAATTTGATGTGTATAGTTTCGGGGTGA_9814	0	0	0	1	0.758	1.000000e+05	2.330945e-10
0	GTAGTACAACTGTCTGTACAAGCAAGACTCA_279	0	0	0	1	0.095	1.000000e+05	4.987649e-10
0	GTATCATGAATCTGCTTTTGTCTTTTCCTTA_2092	0	0	0	1	0.116	1.000000e+05	5.478210e-10
0	GTCAAACGAAACTTTCAAGTTAACGAAAACA_80	0	0	0	1	0.084	1.000000e+05	4.766671e-10
0	GTCAATATCTAAAATAAGTCTATAATCATTA_34	0	0	0	1	0.074	1.000000e+05	1.085114e-10
0	GTGATAAATGATTTGACTATTGTTTTAGAAA_193	0	0	0	1	0.105	1.000000e+05	4.456386e-10
0	GTGCTTGTAGTTGTCTAAGAAAAACATATAA_9799	0	0	0	1	0.242	1.000000e+05	2.330945e-10
0	GTGGTCTCGAGTAGATGACCACGAACGAAGA_762	0	0	0	1	0.221	1.000000e+05	3.495504e-10
0	GTTAAAATATACTTTGTAAAAACATTAATCA_287	0	0	0	1	0.168	1.000000e+05	4.355247e-10
0	GTTATTATATGTTTTTCTTAGACAACTACAA_9795	0	0	0	1	0.242	1.000000e+05	2.330945e-10
0	GTTCCATGTGAACGGCACTTGCACATGGAAC_8403	0	0	0	1	0.737	1.000000e+05	4.822712e-10
0	GTTGGCGAAGAGCTTCGAGCTGAGGGTTCGA_17	0	0	0	1	0.937	1.000000e+05	5.396092e-11
0	GTTTCGGTTACTATAACCGAAACCTTTTTCA_1809	0	0	0	1	0.168	1.000000e+05	8.134493e-11
0	GTTTTTAGTTATTTTGGGCTAAAAAAAAAAA_13870	0	0	0	1	0.189	1.000000e+05	4.070841e-11
0	TAAAGTAAAATTGAATGCATAGGTTTTGAAA_272	0	0	0	1	0.084	1.000000e+05	3.424310e-10
0	TAACATTAAGAACTTTTCATACCGGCGGAGA_12684	0	0	0	1	0.232	1.000000e+05	1.445614e-10
0	TAACGTTTTGCCGTTCCATTGTACATCTTAA_8648	0	0	0	1	0.263	1.000000e+05	1.495136e-10
0	TAAGAAGAAAGAAGACGGACGAATCCGAGTA_1117	0	0	0	1	0.811	1.000000e+05	4.458025e-10
0	TAATACTTTACTTTAAAAGATATATAATTCA_1906	0	0	0	1	0.200	1.000000e+05	4.787122e-10
0	TAATGAGGGACGTGATCTTGCAGTCGAGGGA_8948	0	0	0	1	0.232	1.000000e+05	9.730166e-11
0	TAATGTTTTTACAAAGTATATTTTAACCATA_189	0	0	0	1	0.179	1.000000e+05	1.983616e-10
0	TAGCCCAAAATAACTAAAAACATAATCAGGA_5405	0	0	0	1	0.221	1.000000e+05	3.226113e-13
0	TAGTAACGTAACTTTACTTAGTTAATCTGGA_971	0	0	0	1	0.126	1.000000e+05	3.595733e-10
0	TAGTACAACTGTCTGTACAAGCAAGACTCAA_276	0	0	0	1	0.095	1.000000e+05	4.987649e-10
0	TATAAAGTAAAATTGAATGCATAGGTTTTGA_166	0	0	0	1	0.074	1.000000e+05	2.151688e-10
0	TATAATGTAGATAAGAATCATTAGTTGGAGA_41	0	0	0	1	0.095	1.000000e+05	1.123036e-11
0	TATACCCATGGAAAAATTTACAATTTAAAAA_6532	0	0	0	1	0.358	1.000000e+05	3.385000e-10
0	TATATATCTTTTAAAGTAAAGTATTATTAAA_1960	0	0	0	1	0.200	1.000000e+05	5.365481e-10
0	TATGTCAATATCTAAAATAAGTCTATAATCA_36	0	0	0	1	0.074	1.000000e+05	1.085114e-10
0	TATGTTTTTAGTTATTTTGGGCTAAAAAAAA_4676	0	0	0	1	0.200	1.000000e+05	3.051065e-13
0	TCAATATCTAAAATAAGTCTATAATCATTAA_31	0	0	0	1	0.074	1.000000e+05	1.085114e-10
0	TCAATTAGAGTATCTAACAAGAGCCATGCAA_2429	0	0	0	1	0.168	1.000000e+05	2.244488e-10
0	TCAGATAGCTAATAACGATATATCCATGGAA_109	0	0	0	1	0.126	1.000000e+05	2.881537e-11
0	TCATAAGGAAAAGACAAAAGCAGATTCATGA_2094	0	0	0	1	0.116	1.000000e+05	5.478210e-10
0	TCCATGGATATATCGTTATTAGCTATCTGAA_83	0	0	0	1	0.137	1.000000e+05	3.330541e-12
0	TCCCTCCACTTCAATTGGTATTTTTTCACGA_15304	0	0	0	1	0.232	1.000000e+05	5.641777e-11
0	TCCTATTGGTCCTTGTTTGGTTGCAGGAGGA_7157	0	0	0	1	0.147	1.000000e+05	6.542987e-10
0	TCTACAAGGATTTTCAGAACTTCTCATGCCA_2720	0	0	0	1	0.168	1.000000e+05	4.900020e-10
0	TGAAATTAATTTGAATTTTATCATAAGAAAA_147	0	0	0	1	0.105	1.000000e+05	6.104394e-10
0	TGAATTCAATAACTTACCAAGTATTAGTGCA_4665	0	0	0	1	0.263	1.000000e+05	4.843647e-12
0	TGATTATGTTTTTAGTTATTTTGGGCTAAAA_2132	0	0	0	1	0.211	1.000000e+05	5.733503e-15
0	TGGTCTCGAGTAGATGACCACGAACGAAGAA_182	0	0	0	1	0.200	1.000000e+05	5.304815e-12
0	TGTTTTTAGTTATTTTGGGCTAAAAAAAAAA_20349	0	0	0	1	0.179	1.000000e+05	2.416826e-10
0	TTAATAATACTTTACTTTAAAAGATATATAA_1962	0	0	0	1	0.200	1.000000e+05	5.365481e-10
0	TTAATCTTCACAGTTTTACATAAGAAGAAAA_70	0	0	0	1	0.074	1.000000e+05	7.416073e-11
0	TTAGTTCTTATACTCAATCATACAAATGAAA_238	0	0	0	1	0.832	1.000000e+05	3.290595e-10
0	TTATGTTTTTAGTTATTTTGGGCTAAAAAAA_4675	0	0	0	1	0.200	1.000000e+05	3.051065e-13
