## Supplementary material for "Finding genetic variants in plants without complete genomes": Dataset S1: kmers_pass_10percent_threshold_GEMMA_results.txt

chr	rs	ps	n_miss	allele1	allele0	af	l_mle	p_lrt
0	AAAAAAAAAAAAAAAAAATCCCTATGTGAAA_23081	0	0	0	1	0.232	1.000000e+05	3.293630e-09
0	AAAAAAAACTACAAATGAATATCAGTTAAGA_1803	0	0	0	1	0.189	1.000000e+05	2.759278e-09
0	AAAAAAACTACAAATGAATATCAGTTAAGAA_736	0	0	0	1	0.179	1.000000e+05	1.245223e-09
0	AAAAAAACTAGCCTTTCAATATATTTTTATT_29764	0	0	0	1	0.211	1.000000e+05	5.187853e-10
0	AAAAAAATAATATCTCGTATGAATCGCGTTG_16215	0	0	0	1	0.242	1.000000e+05	1.031857e-09
0	AAAAAACTAGCCTTTCAATATATTTTTATTG_23347	0	0	0	1	0.242	1.000000e+05	2.976888e-10
0	AAAAAATAATATCTCGTATGAATCGCGTTGA_16212	0	0	0	1	0.242	1.000000e+05	1.031857e-09
0	AAAAAATACCAATTGAAGTGGAGGGATTCTG_29491	0	0	0	1	0.242	1.000000e+05	7.796725e-10
0	AAAAACAATGTAGAATTTGATGTGTATAGTT_9813	0	0	0	1	0.758	1.000000e+05	2.330945e-10
0	AAAAACTAGCCTTTCAATATATTTTTATTGA_23349	0	0	0	1	0.242	1.000000e+05	2.976888e-10
0	AAAAACTATGCTACGTCCCCCCCCTTTTTAG_23795	0	0	0	1	0.253	1.000000e+05	2.150796e-09
0	AAAAATACCAATTGAAGTGGAGGGATTCTGC_29493	0	0	0	1	0.242	1.000000e+05	7.796725e-10
0	AAAACAATGTAGAATTTGATGTGTATAGTTT_9803	0	0	0	1	0.758	1.000000e+05	2.330945e-10
0	AAAACATAGAATGAGCGTGGGGAAATAATTC_23793	0	0	0	1	0.253	1.000000e+05	2.150796e-09
0	AAAACCTATGCATTCAATTTTACTTTATATG_168	0	0	0	1	0.074	1.000000e+05	2.151688e-10
0	AAAACTAGCCTTTCAATATATTTTTATTGAC_23350	0	0	0	1	0.242	1.000000e+05	2.976888e-10
0	AAAACTATGCTACGTCCCCCCCCTTTTTAGG_23801	0	0	0	1	0.253	1.000000e+05	2.150796e-09
0	AAAACTGTATATTTCTACAGTGATTTTAAAT_78	0	0	0	1	0.095	1.000000e+05	8.782858e-10
0	AAAAGAGCTTTAGACAGACGCTCCTCCCCTT_181	0	0	0	1	0.074	1.000000e+05	3.344711e-09
0	AAAAGATCAGGTCTCTACATCTTTCTTAATG_37703	0	0	0	1	0.179	1.000000e+05	3.091241e-09
0	AAAATAAGTCTATAATCATTAATACTTGTAT_255	0	0	0	1	0.063	1.000000e+05	3.146703e-09
0	AAAATACCAATTGAAGTGGAGGGATTCTGCA_29496	0	0	0	1	0.242	1.000000e+05	7.796725e-10
0	AAAATATACTTTGTAAAAACATTAATCATTA_30	0	0	0	1	0.158	1.000000e+05	1.756168e-12
0	AAAATCACCCCGAAACTATACACATCAAATT_9800	0	0	0	1	0.758	1.000000e+05	2.330945e-10
0	AAAATCACTGTAGAAATATACAGTTTTGTTT_71	0	0	0	1	0.084	1.000000e+05	9.523894e-10
0	AAAATCTATCGATTCCTCGGACCCGATAGAT_32204	0	0	0	1	0.747	1.000000e+05	1.810742e-09
0	AAAATTTTCTTTGTAAGTTTACATATGTACG_3599	0	0	0	1	0.084	1.000000e+05	1.759092e-09
0	AAACAATGTAGAATTTGATGTGTATAGTTTC_9824	0	0	0	1	0.758	1.000000e+05	2.330945e-10
0	AAACACATGTAGATACGACTTTAAGTACTGA_761	0	0	0	1	0.105	1.000000e+05	1.590858e-09
0	AAACATAGAATGAGCGTGGGGAAATAATTCC_23794	0	0	0	1	0.253	1.000000e+05	2.150796e-09
0	AAACATGAACCGGTGACATTGTAAAATGTAG_262	0	0	0	1	0.189	1.000000e+05	1.929341e-10
0	AAACCTATGCATTCAATTTTACTTTATATGA_165	0	0	0	1	0.074	1.000000e+05	2.151688e-10
0	AAACGAAACTTTCAAGTTAACGAAAACAGTA_156	0	0	0	1	0.095	1.000000e+05	1.221599e-09
0	AAACTAGCCTTTCAATATATTTTTATTGACC_23348	0	0	0	1	0.242	1.000000e+05	2.976888e-10
0	AAACTATGCTACGTCCCCCCCCTTTTTAGGT_23792	0	0	0	1	0.253	1.000000e+05	2.150796e-09
0	AAACTGTATATTTCTACAGTGATTTTAAATA_73	0	0	0	1	0.095	1.000000e+05	8.782858e-10
0	AAACTTATATAAAAAACGCAAACAAAAAAGT_184	0	0	0	1	0.084	1.000000e+05	1.848185e-09
0	AAAGATCAGGTCTCTACATCTTTCTTAATGG_37701	0	0	0	1	0.179	1.000000e+05	3.091241e-09
0	AAAGCCGTATGCTTTGGAAGAAGCTTGGACA_2440	0	0	0	1	0.221	1.000000e+05	1.967926e-11
0	AAAGCGGAGGAGGAAGGGTGGGCAGAAGGTA_2107	0	0	0	1	0.884	1.000000e+05	3.382331e-09
0	AAAGCTTTAAAATTTCTACACTAGATCTTAG_383	0	0	0	1	0.063	1.000000e+05	8.021052e-10
0	AAAGGAGGGTGAGGGGCGACGATTTGTGACA_5059	0	0	0	1	0.811	1.000000e+05	1.732018e-09
0	AAAGTAAAATTGAATGCATAGGTTTTGAAAC_269	0	0	0	1	0.084	1.000000e+05	3.424310e-10
0	AAAGTAGAACAGAACAGGATCTAAAATCTTA_2721	0	0	0	1	0.168	1.000000e+05	4.900020e-10
0	AAAGTCGACTCTTTAAACTTCATTGTTCTTC_283	0	0	0	1	0.105	1.000000e+05	5.261476e-10
0	AAAGTTTTCTATCCATTTTGAAAATCATCAT_26825	0	0	0	1	0.168	1.000000e+05	1.548893e-09
0	AAATAAGTCTATAATCATTAATACTTGTATT_258	0	0	0	1	0.063	1.000000e+05	3.146703e-09
0	AAATAATTACCTAAAAAGGGGGGGAACGTAG_19087	0	0	0	1	0.242	1.000000e+05	1.388786e-10
0	AAATACAATACTTCTACATCATAATTATGCT_764	0	0	0	1	0.105	1.000000e+05	2.212538e-09
0	AAATAGATATTTTGTTTTATAATCACTAAAC_1586	0	0	0	1	0.168	1.000000e+05	2.289695e-10
0	AAATCACCCCGAAACTATACACATCAAATTC_9812	0	0	0	1	0.758	1.000000e+05	2.330945e-10
0	AAATCCTGATTATGTTTTTAGTTATTTTGGG_15066	0	0	0	1	0.200	1.000000e+05	1.549041e-10
0	AAATCGATTAGTTAACCTAAGAAAAAAAAAA_20079	0	0	0	1	0.242	1.000000e+05	2.412129e-10
0	AAATCGTCGACCAGGTCCGAGACTTCAACCC_32196	0	0	0	1	0.747	1.000000e+05	1.810742e-09
0	AAATCTATCGATTCCTCGGACCCGATAGATT_32189	0	0	0	1	0.747	1.000000e+05	1.810742e-09
0	AAATGCCTCTTACGGTCATCTATATCGCGCT_1066	0	0	0	1	0.905	1.000000e+05	1.307809e-09
0	AAATGGCATGAGAAGTTCTGAAAATCCTTGT_2722	0	0	0	1	0.168	1.000000e+05	4.900020e-10
0	AAATGGTCTGTTTATACGTCGTGTGAAACGA_59	0	0	0	1	0.063	1.000000e+05	1.091210e-10
0	AAATTAAAGAGAAGAAAACAAAGAAAGTGAT_403	0	0	0	1	0.126	1.000000e+05	1.353701e-09
0	AAATTCTACATTGTTTTTATTAGTATCATCT_9827	0	0	0	1	0.758	1.000000e+05	2.330945e-10
0	AAATTCTCCGCCGGTATGAAAAGTTCTTAAT_49225	0	0	0	1	0.263	1.000000e+05	2.968330e-09
0	AAATTTAGTGATCATTATGTGGATCCAAGAG_435	0	0	0	1	0.084	1.000000e+05	3.161163e-11
0	AAATTTCATCGTGATCTATCCCCATCACGAT_26133	0	0	0	1	0.779	1.000000e+05	2.185925e-09
0	AAATTTCATCGTGATGGGGATAGATCACGAT_32179	0	0	0	1	0.747	1.000000e+05	1.810742e-09
0	AAATTTCTAAAACAATAGTCAAATCATTTAT_195	0	0	0	1	0.105	1.000000e+05	4.456386e-10
0	AAATTTGCAACACCAGATCATTTTCCAACTC_5038	0	0	0	1	0.158	1.000000e+05	2.356703e-09
0	AAATTTTCTTTGTAAGTTTACATATGTACGA_3601	0	0	0	1	0.084	1.000000e+05	1.759092e-09
0	AACAAAACTGTATATTTCTACAGTGATTTTA_76	0	0	0	1	0.095	1.000000e+05	8.782858e-10
0	AACAAGAAGGAAGAAGCAAGAAATCCATCAG_5029	0	0	0	1	0.158	1.000000e+05	2.356703e-09
0	AACAATCTCTCTCTCTCTCTCTCTCTCTTGG_3557	0	0	0	1	0.874	1.000000e+05	2.094491e-10
0	AACAATGTAGAATTTGATGTGTATAGTTTCG_9807	0	0	0	1	0.758	1.000000e+05	2.330945e-10
0	AACAGAGTCGTTTTTGTGTGTATTATAATTA_23	0	0	0	1	0.084	1.000000e+05	3.053469e-11
0	AACAGGATCTAAAATCTTAATCTAATTAAAA_2303	0	0	0	1	0.189	1.000000e+05	1.974979e-09
0	AACATAGAATGAGCGTGGGGAAATAATTCCA_23797	0	0	0	1	0.253	1.000000e+05	2.150796e-09
0	AACATGAACCGGTGACATTGTAAAATGTAGG_261	0	0	0	1	0.189	1.000000e+05	1.929341e-10
0	AACATGACTGATAGTAAGATTTTAAAAAATC_2032	0	0	0	1	0.200	1.000000e+05	2.115276e-09
0	AACATGTGCAAATTAATGTAAATATAGAAAC_1709	0	0	0	1	0.116	1.000000e+05	9.833805e-10
0	AACATTAAGAACTTTTCATACCGGCGGAGAA_17954	0	0	0	1	0.253	1.000000e+05	1.288940e-10
0	AACCAAAATTAGCTTCTAAATATATCTAAAT_566	0	0	0	1	0.063	1.000000e+05	3.279660e-09
0	AACCACAATAATGATCATCACAGTTAAGGCA_24145	0	0	0	1	0.874	1.000000e+05	8.772759e-10
0	AACCCTCAGCTCGAAGCTCTTCGCCAACATG_19	0	0	0	1	0.937	1.000000e+05	5.396092e-11
0	AACCTAAGATCTAGTGTAGAAATTTTAAAGC_379	0	0	0	1	0.063	1.000000e+05	8.021052e-10
0	AACCTACATTTTACAATGTCACCGGTTCATG_781	0	0	0	1	0.200	1.000000e+05	2.454384e-09
0	AACCTATGCATTCAATTTTACTTTATATGAA_163	0	0	0	1	0.074	1.000000e+05	2.151688e-10
0	AACGAAACTTTCAAGTTAACGAAAACAGTAA_159	0	0	0	1	0.095	1.000000e+05	1.221599e-09
0	AACGCGATTCATACGAGATATTATTTTTTTG_16213	0	0	0	1	0.242	1.000000e+05	1.031857e-09
0	AACGTCAATGAGATCATCATCGGATAATTGT_132	0	0	0	1	0.084	1.000000e+05	3.597955e-11
0	AACTAAAGGATCAAAAAGGTTATAGTAGATT_365	0	0	0	1	0.116	1.000000e+05	9.847359e-10
0	AACTAATGATTCTTATCTACATTATATCGAC_373	0	0	0	1	0.063	1.000000e+05	8.021052e-10
0	AACTATAGAATTCCCCCATTTCGTGAATTAC_31563	0	0	0	1	0.253	1.000000e+05	1.923122e-09
0	AACTATGCTACGTCCCCCCCCTTTTTAGGTA_7982	0	0	0	1	0.242	1.000000e+05	2.551137e-09
0	AACTGATGGATTTCTTGCTTCTTCCTTCTTG_5037	0	0	0	1	0.158	1.000000e+05	2.356703e-09
0	AACTGTAATACAATAGGTCCCTACGTACCAA_67	0	0	0	1	0.063	1.000000e+05	1.056398e-09
0	AACTGTATATTTCTACAGTGATTTTAAATAA_75	0	0	0	1	0.095	1.000000e+05	8.782858e-10
0	AACTGTGATGATCATTATTGTGGTTGTGATA_24132	0	0	0	1	0.874	1.000000e+05	8.772759e-10
0	AACTTACCAAGTATTAGTGCATGGGAGAGCG_477	0	0	0	1	0.232	1.000000e+05	5.489961e-12
0	AAGAAAAACAAAAAATGAAAGATGTGCATAA_9521	0	0	0	1	0.211	1.000000e+05	2.835487e-09
0	AAGAAACCAATAGAAAGGTATATAGATGTAA_230	0	0	0	1	0.105	1.000000e+05	2.591225e-09
0	AAGAAATTAATGCAATATAAATTGTTCAATT_93	0	0	0	1	0.074	1.000000e+05	1.437908e-09
0	AAGAAGGAAGAAGCAAGAAATCCATCAGTTA_5042	0	0	0	1	0.158	1.000000e+05	2.356703e-09
0	AAGAATATTGTGGCATAACCATCGAGGGGAC_30183	0	0	0	1	0.200	1.000000e+05	3.093312e-09
0	AAGACAGGTCCTATTGGTCCTTGTTTGGTTG_7155	0	0	0	1	0.147	1.000000e+05	6.542987e-10
0	AAGAGAAAAAAAAAAACGAAGATTTCCCATA_5877	0	0	0	1	0.221	1.000000e+05	1.919020e-09
0	AAGAGAGAGAGAGAGAGAGAGAGATTGTTCA_3556	0	0	0	1	0.874	1.000000e+05	2.094491e-10
0	AAGAGAGTGAAATGCAAGTGAGAATCTCTAT_299	0	0	0	1	0.158	1.000000e+05	7.142813e-12
0	AAGATATTTGAATAAGTAATTCTTAACGTAT_102	0	0	0	1	0.074	1.000000e+05	1.415449e-09
0	AAGATCAGGTCTCTACATCTTTCTTAATGGA_37699	0	0	0	1	0.179	1.000000e+05	3.091241e-09
0	AAGATGTCCATCGTCGATATAATGTAGATAA_372	0	0	0	1	0.063	1.000000e+05	8.021052e-10
0	AAGCCGTATGCTTTGGAAGAAGCTTGGACAG_9139	0	0	0	1	0.232	1.000000e+05	6.584733e-10
0	AAGCCTTTATGCTTGATTTTAGGTAGTGAAG_2355	0	0	0	1	0.074	1.000000e+05	3.642029e-10
0	AAGCGGAGGAGGAAGGGTGGGCAGAAGGTAC_2105	0	0	0	1	0.884	1.000000e+05	3.382331e-09
0	AAGCTTCGTGAGCGTCTCCCCAAGCTTTCTC_3630	0	0	0	1	0.811	1.000000e+05	2.259063e-11
0	AAGCTTTAAAATTTCTACACTAGATCTTAGG_375	0	0	0	1	0.063	1.000000e+05	8.021052e-10
0	AAGGAGAAAACATAGAATGAGCGTGGGGAAA_20080	0	0	0	1	0.242	1.000000e+05	2.412129e-10
0	AAGGAGGCCTCGACCCGCAACAGATAGAGGA_18316	0	0	0	1	0.211	1.000000e+05	1.169075e-09
0	AAGGATTGACAGACTGAGAGCTCTTTCTGTC_6764	0	0	0	1	0.779	1.000000e+05	9.196198e-10
0	AAGGTTCCATGTGCAAGTGCCGTTCACATGG_8565	0	0	0	1	0.747	1.000000e+05	1.039733e-09
0	AAGTAAAATTGAATGCATAGGTTTTGAAACA_270	0	0	0	1	0.084	1.000000e+05	3.424310e-10
0	AAGTACGTACTCATAGAATATATAAGGGAAT_5334	0	0	0	1	0.221	1.000000e+05	2.403645e-09
0	AAGTACTTAAAGTTTTAGTTTTACACATGAT_11	0	0	0	1	0.074	1.000000e+05	1.043152e-10
0	AAGTAGAACAGAACAGGATCTAAAATCTTAA_2723	0	0	0	1	0.168	1.000000e+05	4.900020e-10
0	AAGTAGTACAACTGTCTGTACAAGCAAGACT_277	0	0	0	1	0.095	1.000000e+05	4.987649e-10
0	AAGTATTAATGATTATAGACTTATTTTAGAT_259	0	0	0	1	0.063	1.000000e+05	3.146703e-09
0	AAGTCGACTCTTTAAACTTCATTGTTCTTCT_469	0	0	0	1	0.095	1.000000e+05	2.487112e-09
0	AAGTTACAAGTTTAAAGTCCCTTTCTAGGGA_773	0	0	0	1	0.084	1.000000e+05	1.377078e-09
0	AAGTTTTCTATCCATTTTGAAAATCATCATC_26826	0	0	0	1	0.168	1.000000e+05	1.548893e-09
0	AATAAAAACAATGTAGAATTTGATGTGTATA_9826	0	0	0	1	0.758	1.000000e+05	2.330945e-10
0	AATAAACATGTGCAAATTAATGTAAATATAG_1707	0	0	0	1	0.116	1.000000e+05	9.833805e-10
0	AATAAGCTTATAAAGATAAACCTAATGATAA_7	0	0	0	1	0.063	1.000000e+05	6.082066e-11
0	AATAATACTTTACTTTAAAAGATATATAATT_1908	0	0	0	1	0.200	1.000000e+05	4.787122e-10
0	AATAATTACCTAAAAAGGGGGGGAACGTAGC_19085	0	0	0	1	0.242	1.000000e+05	1.388786e-10
0	AATACAATACTTCTACATCATAATTATGCTC_763	0	0	0	1	0.105	1.000000e+05	2.212538e-09
0	AATACGTTAAGAATTACTTATTCAAATATCT_103	0	0	0	1	0.074	1.000000e+05	1.415449e-09
0	AATAGATATTTTGTTTTATAATCACTAAACA_1587	0	0	0	1	0.168	1.000000e+05	2.289695e-10
0	AATATCAATATCAATTATACGATTAATTAAC_4898	0	0	0	1	0.158	1.000000e+05	3.017091e-09
0	AATATCTAAAATAAGTCTATAATCATTAATA_35	0	0	0	1	0.074	1.000000e+05	1.085114e-10
0	AATATGGAATTATTTCCCCACGCTCATTCTA_23802	0	0	0	1	0.253	1.000000e+05	2.150796e-09
0	AATATGGGGGTTATTATATGTTTTTCTTAGA_14942	0	0	0	1	0.263	1.000000e+05	1.670006e-09
0	AATATTGTGGCATAACCATCGAGGGGACGCA_30191	0	0	0	1	0.200	1.000000e+05	3.093312e-09
0	AATCAATATGGAATTATTTCCCCACGCTCAT_23790	0	0	0	1	0.253	1.000000e+05	2.150796e-09
0	AATCACCCCGAAACTATACACATCAAATTCT_9817	0	0	0	1	0.758	1.000000e+05	2.330945e-10
0	AATCCAACGCTTTAGTCCCCTCAGCCATCTC_32211	0	0	0	1	0.253	1.000000e+05	1.810742e-09
0	AATCCCTCCACTTCAATTGGTATTTTTTCAC_29497	0	0	0	1	0.242	1.000000e+05	7.796725e-10
0	AATCCGTATAATATATCTAAAATGATGTCAA_339	0	0	0	1	0.116	1.000000e+05	1.187753e-09
0	AATCCTCGGACCAGGACGAGGAATCGTCGAC_12022	0	0	0	1	0.800	1.000000e+05	1.525107e-09
0	AATCCTGATTATGTTTTTAGTTATTTTGGGC_11235	0	0	0	1	0.211	1.000000e+05	1.132354e-11
0	AATCGATGTCCCCATGGGCATCGATTCCACC_32182	0	0	0	1	0.747	1.000000e+05	1.810742e-09
0	AATCGTCGACCAGGTCCGAGACTTCAACCCC_32183	0	0	0	1	0.747	1.000000e+05	1.810742e-09
0	AATCTCTCTCTCTCTCTCTCTCTCTTGGTCG_3553	0	0	0	1	0.874	1.000000e+05	2.094491e-10
0	AATGAATAAACTAAAACAGACTCCACGATGA_133	0	0	0	1	0.063	1.000000e+05	5.277047e-10
0	AATGACACCACCCAATCCAACTCATCATTCA_24156	0	0	0	1	0.874	1.000000e+05	8.772759e-10
0	AATGAGCGTGGGGAAATAATTCCATATTGAT_23789	0	0	0	1	0.253	1.000000e+05	2.150796e-09
0	AATGAGGGACGTGATCTTGCAGTCGAGGGAA_49228	0	0	0	1	0.263	1.000000e+05	2.968330e-09
0	AATGATGACTTGACGTCATCCTCACCTTCCT_12772	0	0	0	1	0.253	1.000000e+05	3.372753e-09
0	AATGATGAGTTGGATTGGGTGGTGTCATTGT_24150	0	0	0	1	0.874	1.000000e+05	8.772759e-10
0	AATGATTAATGTTTTTACAAAGTATATTTTA_85	0	0	0	1	0.158	1.000000e+05	2.389289e-11
0	AATGATTATAGACTTATTTTAGATATTGACA_38	0	0	0	1	0.074	1.000000e+05	1.085114e-10
0	AATGATTCTTATCTACATTATATCGACGATG_387	0	0	0	1	0.063	1.000000e+05	8.021052e-10
0	AATGCAACCGAAAGGAGAAGGAGATATCATG_207	0	0	0	1	0.095	1.000000e+05	2.753743e-11
0	AATGCCGTAATTCACGAAATGGGGGAATTCT_31557	0	0	0	1	0.253	1.000000e+05	1.923122e-09
0	AATGCCTCTTACGGTCATCTATATCGCGCTC_1180	0	0	0	1	0.916	1.000000e+05	1.000117e-09
0	AATGGATCGGATCGAATTGGAAAATGGAAAA_32215	0	0	0	1	0.253	1.000000e+05	1.810742e-09
0	AATGGATTAGCAATCCAACGCTTTAGTCCCC_32208	0	0	0	1	0.253	1.000000e+05	1.810742e-09
0	AATGGCATGAGAAGTTCTGAAAATCCTTGTA_2717	0	0	0	1	0.168	1.000000e+05	4.900020e-10
0	AATGGGCCTTGGATGATCCACATCTCAGGGT_8549	0	0	0	1	0.221	1.000000e+05	1.748750e-09
0	AATGGTCTGTTTATACGTCGTGTGAAACGAC_58	0	0	0	1	0.063	1.000000e+05	1.091210e-10
0	AATGTAGAATTTGATGTGTATAGTTTCGGGG_9802	0	0	0	1	0.758	1.000000e+05	2.330945e-10
0	AATGTGCAGCACATTAGTTCACTCTTTGGCA_5787	0	0	0	1	0.821	1.000000e+05	1.254482e-09
0	AATGTTTTTACAAAGTATATTTTAACCATAA_188	0	0	0	1	0.179	1.000000e+05	1.983616e-10
0	AATGTTTTTCTTGTATATTCATGATCTACAT_1079	0	0	0	1	0.137	1.000000e+05	3.384992e-09
0	AATTACAATGACACCACCCAATCCAACTCAT_24144	0	0	0	1	0.874	1.000000e+05	8.772759e-10
0	AATTACCTAAAAAGGGGGGGAACGTAGCATA_19086	0	0	0	1	0.242	1.000000e+05	1.388786e-10
0	AATTACCTAAAAAGGGGGGGGACGTAGCATA_7981	0	0	0	1	0.242	1.000000e+05	2.551137e-09
0	AATTAGAGTATCTAACAAGAGCCATGCAATA_5031	0	0	0	1	0.158	1.000000e+05	2.356703e-09
0	AATTAGGACTCCCGTGAAGAATGTCACAATG_551	0	0	0	1	0.074	1.000000e+05	2.990980e-09
0	AATTATAATACACACAAAAACGACTCTGTTG_24	0	0	0	1	0.084	1.000000e+05	3.053469e-11
0	AATTATCCGATGATGATCTCATTGACGTTGT_131	0	0	0	1	0.084	1.000000e+05	3.597955e-11
0	AATTATTTCCCCACGCTCATTCTATGTTTTC_23796	0	0	0	1	0.253	1.000000e+05	2.150796e-09
0	AATTCAATAACTTACCAAGTATTAGTGCATG_1373	0	0	0	1	0.253	1.000000e+05	1.023685e-11
0	AATTCAATTTATTATGTTGTGAAAAGTTAAA_1651	0	0	0	1	0.084	1.000000e+05	2.130855e-09
0	AATTCCTCGGCCTGGTCGACGAATTCTCGGA_17663	0	0	0	1	0.758	1.000000e+05	1.786431e-09
0	AATTCTCCGCCGGTATGAAAAGTTCTTAATG_17955	0	0	0	1	0.253	1.000000e+05	1.288940e-10
0	AATTGAACGAAGAAAATAAAGAATAGAGGTA_2349	0	0	0	1	0.147	1.000000e+05	2.619742e-10
0	AATTGAAGTGGAGGGATTCTGCAAACAACAA_9999	0	0	0	1	0.232	1.000000e+05	1.828364e-11
0	AATTGACAATTACAATGACACCACCCAATCC_24139	0	0	0	1	0.874	1.000000e+05	8.772759e-10
0	AATTGTATCCTTGTTAGAAGACACAAGGATA_28625	0	0	0	1	0.737	1.000000e+05	8.617006e-10
0	AATTTAGTGATCATTATGTGGATCCAAGAGG_436	0	0	0	1	0.084	1.000000e+05	3.161163e-11
0	AATTTATAATCAAACTCAAACAATATGATGA_10	0	0	0	1	0.074	1.000000e+05	1.043152e-10
0	AATTTATTATGTTGTGAAAAGTTAAATGTGT_1648	0	0	0	1	0.084	1.000000e+05	2.130855e-09
0	AATTTCATCGTGATCTATCCCCATCACGATG_32184	0	0	0	1	0.747	1.000000e+05	1.810742e-09
0	AATTTCATCGTGATGGGGATAGATCACGATG_32185	0	0	0	1	0.747	1.000000e+05	1.810742e-09
0	AATTTCTAAAACAATAGTCAAATCATTTATC_192	0	0	0	1	0.105	1.000000e+05	4.456386e-10
0	AATTTCTAGAATAGGGTTTTAGTGCCGAATA_370	0	0	0	1	0.095	1.000000e+05	3.930260e-10
0	AATTTGCAACACCAGATCATTTTCCAACTCT_5043	0	0	0	1	0.158	1.000000e+05	2.356703e-09
0	AATTTTTACAATTTTTATTTTTCGAATCAGT_1495	0	0	0	1	0.179	1.000000e+05	4.565336e-10
0	ACAAAACTGTATATTTCTACAGTGATTTTAA_77	0	0	0	1	0.095	1.000000e+05	8.782858e-10
0	ACAAATACAATACTTCTACATCATAATTATG_677	0	0	0	1	0.095	1.000000e+05	1.657583e-09
0	ACAAATCGTCGTCCCCCACCCTCCTTTGCTG_9988	0	0	0	1	0.779	1.000000e+05	5.716179e-10
0	ACAACAAGAAGGAAGAAGCAAGAAATCCATC_5014	0	0	0	1	0.158	1.000000e+05	2.356703e-09
0	ACAACCACAATAATGATCATCACAGTTAAGG_24154	0	0	0	1	0.874	1.000000e+05	8.772759e-10
0	ACAACTTCACAAAATATGCAAAATTTGTCAT_815	0	0	0	1	0.084	1.000000e+05	2.913652e-09
0	ACAAGAAGGAAGAAGCAAGAAATCCATCAGT_5030	0	0	0	1	0.158	1.000000e+05	2.356703e-09
0	ACAAGTATTAATGATTATAGACTTATTTTAG_257	0	0	0	1	0.063	1.000000e+05	3.146703e-09
0	ACAAGTTACAAGTTTAAAGTCCCTTTCTAGG_772	0	0	0	1	0.084	1.000000e+05	1.377078e-09
0	ACAATCTCTCTCTCTCTCTCTCTCTCTTGGT_3559	0	0	0	1	0.874	1.000000e+05	2.094491e-10
0	ACAATGTAGAATTTGATGTGTATAGTTTCGG_9825	0	0	0	1	0.758	1.000000e+05	2.330945e-10
0	ACAATTACAATGACACCACCCAATCCAACTC_24157	0	0	0	1	0.874	1.000000e+05	8.772759e-10
0	ACACATCAAATTCTACATTGTTTTTATTAGT_9823	0	0	0	1	0.758	1.000000e+05	2.330945e-10
0	ACACCACCCAATCCAACTCATCATTCACGCT_24147	0	0	0	1	0.874	1.000000e+05	8.772759e-10
0	ACAGAGAAAATTTATCAAGATCGAAATATCC_318	0	0	0	1	0.137	1.000000e+05	2.188334e-09
0	ACAGGATCTAAAATCTTAATCTAATTAAAAT_2302	0	0	0	1	0.189	1.000000e+05	1.974979e-09
0	ACAGGTCCTATTGGTCCTTGTTTGGTTGCAG_7150	0	0	0	1	0.147	1.000000e+05	6.542987e-10
0	ACATAGAATGAGCGTGGGGAAATAATTCCAT_23799	0	0	0	1	0.253	1.000000e+05	2.150796e-09
0	ACATCAAATTCTACATTGTTTTTATTAGTAT_9806	0	0	0	1	0.758	1.000000e+05	2.330945e-10
0	ACATCGAATTCTACATTGTTTTTATTAGTAT_15474	0	0	0	1	0.253	1.000000e+05	2.181544e-09
0	ACATGAACCGGTGACATTGTAAAATGTAGGT_780	0	0	0	1	0.200	1.000000e+05	2.454384e-09
0	ACATGACTGATAGTAAGATTTTAAAAAATCA_2031	0	0	0	1	0.200	1.000000e+05	2.115276e-09
0	ACATGATATCTCCTTCTCCTTTCGGTTGCAT_208	0	0	0	1	0.095	1.000000e+05	2.753743e-11
0	ACATGTGCAAATTAATGTAAATATAGAAACA_1708	0	0	0	1	0.116	1.000000e+05	9.833805e-10
0	ACATGTTGGCGAAGAGCTTCGAGCTGAGGGT_18	0	0	0	1	0.937	1.000000e+05	5.396092e-11
0	ACATTAAGAACTTTTCATACCGGCGGAGAAT_17956	0	0	0	1	0.253	1.000000e+05	1.288940e-10
0	ACATTGAAATGTCTGAGGAGACATTTCAATG_32192	0	0	0	1	0.747	1.000000e+05	1.810742e-09
0	ACATTTCATGTCGGTTTTGTTTAATTTTATA_219	0	0	0	1	0.105	1.000000e+05	1.172685e-09
0	ACCAAAATTAGCTTCTAAATATATCTAAATC_565	0	0	0	1	0.063	1.000000e+05	3.279660e-09
0	ACCAATATATAAAGAAGTTAACATTTATTAC_242	0	0	0	1	0.126	1.000000e+05	4.435391e-10
0	ACCCATGGAAAAATTTACAATTTAAAAAAGG_6349	0	0	0	1	0.358	1.000000e+05	4.721695e-10
0	ACCCCGAAACTATACACATCAAATTCTACAT_9805	0	0	0	1	0.758	1.000000e+05	2.330945e-10
0	ACCGCAGAGCGACCTATTCACAACAAGAAGG_5020	0	0	0	1	0.158	1.000000e+05	2.356703e-09
0	ACCGCCACCGCCTCCGCTTCCGCCGCATCAA_696	0	0	0	1	0.189	1.000000e+05	2.324595e-09
0	ACCGCCTCCGCTTCCGCCGCATCAACCGGCG_390	0	0	0	1	0.168	1.000000e+05	3.944927e-10
0	ACCGTATTTATTAGCATTTCAGGGAAGTAAA_518	0	0	0	1	0.158	1.000000e+05	1.427960e-09
0	ACCTAAGATCTAGTGTAGAAATTTTAAAGCT_381	0	0	0	1	0.063	1.000000e+05	8.021052e-10
0	ACCTATGCATTCAATTTTACTTTATATGAAC_164	0	0	0	1	0.074	1.000000e+05	2.151688e-10
0	ACCTATTCACAACAAGAAGGAAGAAGCAAGA_5016	0	0	0	1	0.158	1.000000e+05	2.356703e-09
0	ACCTCTATTCTTTATTTTCTTCGTTCAATTA_2348	0	0	0	1	0.147	1.000000e+05	2.619742e-10
0	ACCTTCTGCCCACCCTTCCTCCTCCGCTTTG_2108	0	0	0	1	0.884	1.000000e+05	3.382331e-09
0	ACGAAACTTTCAAGTTAACGAAAACAGTAAA_160	0	0	0	1	0.095	1.000000e+05	1.221599e-09
0	ACGAAGCACGCCCATCCAACCTAGGCGTGCT_15872	0	0	0	1	0.779	1.000000e+05	2.191743e-09
0	ACGATAATCCTGTAATTGTCGGTTTTTGACT_2459	0	0	0	1	0.116	1.000000e+05	2.136647e-10
0	ACGATTCCACCTCCTGGTCGACAAATCCTCG_13496	0	0	0	1	0.747	1.000000e+05	2.809087e-09
0	ACGATTCCTCGGAGCCGGTAAACTTTTCTCG_462	0	0	0	1	0.663	1.000000e+05	1.060908e-09
0	ACGCGATTCATACGAGATATTATTTTTTTGA_16214	0	0	0	1	0.242	1.000000e+05	1.031857e-09
0	ACGTCAATGAGATCATCATCGGATAATTGTA_130	0	0	0	1	0.084	1.000000e+05	3.597955e-11
0	ACGTTCCCCCCCTTTTTAGGTAATTATTTCG_11664	0	0	0	1	0.232	1.000000e+05	1.020306e-11
0	ACTAATGATTCTTATCTACATTATATCGACG_386	0	0	0	1	0.063	1.000000e+05	8.021052e-10
0	ACTATACACATCAAATTCTACATTGTTTTTA_9815	0	0	0	1	0.758	1.000000e+05	2.330945e-10
0	ACTATACCCATGGAAAAATTTACAATTTAAA_7092	0	0	0	1	0.368	1.000000e+05	1.079280e-09
0	ACTATAGAATTCCCCCATTTCGTGAATTACG_31558	0	0	0	1	0.253	1.000000e+05	1.923122e-09
0	ACTATGCTACGTTCCCCCCCTTTTTAGGTAA_19082	0	0	0	1	0.242	1.000000e+05	1.388786e-10
0	ACTATGGGAAATCTTCGTTTTTTTTTTTCTC_5368	0	0	0	1	0.242	1.000000e+05	5.800491e-10
0	ACTGCCCCACAAGTGTATTGACGATTCCGGC_233	0	0	0	1	0.126	1.000000e+05	4.400139e-11
0	ACTGGTACCAATTCAAAAGAAATATATCAAA_4097	0	0	0	1	0.126	1.000000e+05	2.704437e-09
0	ACTGTAATACAATAGGTCCCTACGTACCAAT_68	0	0	0	1	0.063	1.000000e+05	1.056398e-09
0	ACTGTATATTTCTACAGTGATTTTAAATAAA_74	0	0	0	1	0.095	1.000000e+05	8.782858e-10
0	ACTGTGATGATCATTATTGTGGTTGTGATAA_24138	0	0	0	1	0.874	1.000000e+05	8.772759e-10
0	ACTGTTTTCGTTAACTTGAAAGTTTCGTTTG_157	0	0	0	1	0.095	1.000000e+05	1.221599e-09
0	ACTTACCAAGTATTAGTGCATGGGAGAGCGA_476	0	0	0	1	0.232	1.000000e+05	5.489961e-12
0	ACTTATCAAGCTTACCGAAACGAACACGTGA_1663	0	0	0	1	0.084	1.000000e+05	1.744486e-09
0	ACTTATGTTTTAACCTAAGAATTTTAACGCA_6580	0	0	0	1	0.137	1.000000e+05	1.265093e-09
0	ACTTCAATTTAAGATATGGCAATGTTCTTGA_134	0	0	0	1	0.084	1.000000e+05	1.202029e-09
0	ACTTGAGTCTTGCTTGTACAGACAGTTGTAC_590	0	0	0	1	0.105	1.000000e+05	2.350318e-09
0	ACTTGGTGTAGCTTGTTATATGGGTCGGGAG_8231	0	0	0	1	0.295	1.000000e+05	2.594839e-09
0	AGAAAAAAAAAAACGAAGATTTCCCATAGTG_8233	0	0	0	1	0.211	1.000000e+05	2.196003e-09
0	AGAAAAATCTATCGGGTCCGAGGAATCGATA_32186	0	0	0	1	0.747	1.000000e+05	1.810742e-09
0	AGAAAACATAGAATGAGCGTGGGGAAATAAT_23791	0	0	0	1	0.253	1.000000e+05	2.150796e-09
0	AGAAAAGATCAGGTCTCTACATCTTTCTTAA_37705	0	0	0	1	0.179	1.000000e+05	3.091241e-09
0	AGAAAAGTTTACCGGCTCCGAGGAATCGTCG_513	0	0	0	1	0.674	1.000000e+05	1.435722e-09
0	AGAAACCAATAGAAAGGTATATAGATGTAAT_231	0	0	0	1	0.105	1.000000e+05	2.591225e-09
0	AGAAATTTGCAACACCAGATCATTTTCCAAC_5019	0	0	0	1	0.158	1.000000e+05	2.356703e-09
0	AGAACAGGATCTAAAATCTTAATCTAATTAA_2301	0	0	0	1	0.189	1.000000e+05	1.974979e-09
0	AGAAGGAAGAAGCAAGAAATCCATCAGTTAA_5010	0	0	0	1	0.158	1.000000e+05	2.356703e-09
0	AGAATATTGTGGCATAACCATCGAGGGGACG_30192	0	0	0	1	0.200	1.000000e+05	3.093312e-09
0	AGAATCCATGTCAGCCCACGCATGACATGGA_19899	0	0	0	1	0.779	1.000000e+05	2.650137e-09
0	AGAATCCCTCCACTTCAATTGGTATTTTTTC_29494	0	0	0	1	0.242	1.000000e+05	7.796725e-10
0	AGAATGAGCGTGGGGAAATAATTCCATATTG_23798	0	0	0	1	0.253	1.000000e+05	2.150796e-09
0	AGACAGGTCCTATTGGTCCTTGTTTGGTTGC_7153	0	0	0	1	0.147	1.000000e+05	6.542987e-10
0	AGACCGCAGAGCGACCTATTCACAACAAGAA_5015	0	0	0	1	0.158	1.000000e+05	2.356703e-09
0	AGACTTCATCGAGCGGGTCCGAGGATTTGTC_3302	0	0	0	1	0.653	1.000000e+05	3.113655e-09
0	AGAGAAAAAAAAAAACGAAGATTTCCCATAG_5876	0	0	0	1	0.221	1.000000e+05	1.919020e-09
0	AGAGACCGCAGAGCGACCTATTCACAACAAG_5026	0	0	0	1	0.158	1.000000e+05	2.356703e-09
0	AGAGAGTGAAATGCAAGTGAGAATCTCTATC_298	0	0	0	1	0.158	1.000000e+05	7.142813e-12
0	AGAGATGGCTGAGGGGACTAAAGCGTTGGAT_32218	0	0	0	1	0.253	1.000000e+05	1.810742e-09
0	AGAGATTCTCACTTGCATTTCACTCTCTTGC_949	0	0	0	1	0.147	1.000000e+05	2.845891e-10
0	AGAGCGACCTATTCACAACAAGAAGGAAGAA_5036	0	0	0	1	0.158	1.000000e+05	2.356703e-09
0	AGATAAGGCCCGCCTAAATAGGCGGGTGTAA_3579	0	0	0	1	0.158	1.000000e+05	3.265091e-09
0	AGATCAGGTCTCTACATCTTTCTTAATGGAT_37697	0	0	0	1	0.179	1.000000e+05	3.091241e-09
0	AGATGGCTGAGGGGACTAAAGCGTTGGATTG_32212	0	0	0	1	0.253	1.000000e+05	1.810742e-09
0	AGATGTCCATCGTCGATATAATGTAGATAAG_371	0	0	0	1	0.063	1.000000e+05	8.021052e-10
0	AGATTAAGATTTTAGATCCTGTTCTGTTCTA_2718	0	0	0	1	0.168	1.000000e+05	4.900020e-10
0	AGATTAATCTTCACAGTTTTACATAAGAAGA_27	0	0	0	1	0.095	1.000000e+05	5.715804e-12
0	AGATTTAACAAGAAAAAACGACTTTATACTA_795	0	0	0	1	0.116	1.000000e+05	7.645466e-10
0	AGCATCTTGTCGACAGATTTTCAATCTGTCG_4808	0	0	0	1	0.147	1.000000e+05	3.065887e-09
0	AGCCAGAATATAATCGAACAACTAAATCTTA_1163	0	0	0	1	0.105	1.000000e+05	1.215086e-09
0	AGCCCAAAATAACTAAAAACATAATCAGGAT_11236	0	0	0	1	0.211	1.000000e+05	1.132354e-11
0	AGCCGGAATCGTCAATACACTTGTGGGGCAG_232	0	0	0	1	0.126	1.000000e+05	4.400139e-11
0	AGCCGTGCCATGAAGAGTCGAGCAAGAGCAA_11383	0	0	0	1	0.800	1.000000e+05	1.121070e-09
0	AGCCTAGTCTTGCCGTTTCTTTGCGAAAACG_239	0	0	0	1	0.158	1.000000e+05	2.032010e-10
0	AGCGACCTATTCACAACAAGAAGGAAGAAGC_5044	0	0	0	1	0.158	1.000000e+05	2.356703e-09
0	AGCGGAGGAGGAAGGGTGGGCAGAAGGTACC_2104	0	0	0	1	0.884	1.000000e+05	3.382331e-09
0	AGCTGCAGGAATCTGGTGTTGGTGTCGATCC_2957	0	0	0	1	0.895	1.000000e+05	1.074293e-09
0	AGGAGAAAACATAGAATGAGCGTGGGGAAAT_20078	0	0	0	1	0.242	1.000000e+05	2.412129e-10
0	AGGAGAGATGGCTGAGGGGACTAAAGCGTTG_32219	0	0	0	1	0.253	1.000000e+05	1.810742e-09
0	AGGAGGCCTCGACCCGCAACAGATAGAGGAG_18317	0	0	0	1	0.211	1.000000e+05	1.169075e-09
0	AGGATCTAAAATCTTAATCTAATTAAAATAG_2714	0	0	0	1	0.179	1.000000e+05	1.286301e-09
0	AGGATTGACAGACTGAGAGCTCTTTCTGTCA_6761	0	0	0	1	0.779	1.000000e+05	9.196198e-10
0	AGGCGGGTTCTCATGTAGTAATAGTAATAAC_15	0	0	0	1	0.063	1.000000e+05	1.599618e-10
0	AGGGACGATATTGATGCTAGTAACGATATTG_27017	0	0	0	1	0.253	1.000000e+05	2.144835e-09
0	AGGGACGGTCGGTCATTCCTCGTGTCGATAT_19039	0	0	0	1	0.800	1.000000e+05	3.224923e-09
0	AGGGGTTGAAGTCTCGGACCTGGTCGACGAT_32203	0	0	0	1	0.747	1.000000e+05	1.810742e-09
0	AGGGTGAGGGGCGACGATTTGTGACACCCAG_8556	0	0	0	1	0.758	1.000000e+05	2.954007e-10
0	AGGTCCTATTGGTCCTTGTTTGGTTGCAGGA_7151	0	0	0	1	0.147	1.000000e+05	6.542987e-10
0	AGGTTCCATGTGCAAGTGCCGTTCACATGGA_8404	0	0	0	1	0.737	1.000000e+05	4.822712e-10
0	AGGTTCTTAATAATTGAACGAAGAAAATAAA_908	0	0	0	1	0.158	1.000000e+05	4.440325e-11
0	AGTAAAATTGAATGCATAGGTTTTGAAACAT_113	0	0	0	1	0.084	1.000000e+05	4.923164e-11
0	AGTAATAAATGTTAACTTCTTTATATATTGG_241	0	0	0	1	0.126	1.000000e+05	4.435391e-10
0	AGTACAACTGTCTGTACAAGCAAGACTCAAG_591	0	0	0	1	0.105	1.000000e+05	2.350318e-09
0	AGTACGTACTCATAGAATATATAAGGGAATA_5335	0	0	0	1	0.221	1.000000e+05	2.403645e-09
0	AGTAGAACAGAACAGGATCTAAAATCTTAAT_2724	0	0	0	1	0.168	1.000000e+05	4.900020e-10
0	AGTAGTACAACTGTCTGTACAAGCAAGACTC_278	0	0	0	1	0.095	1.000000e+05	4.987649e-10
0	AGTATTAATGATTATAGACTTATTTTAGATA_32	0	0	0	1	0.074	1.000000e+05	1.085114e-10
0	AGTCCCCTCAGCCATCTCTCCTAATCGAAAA_27793	0	0	0	1	0.232	1.000000e+05	2.374484e-09
0	AGTCGAAGAAGATCATGAAAAATTACAAACC_107	0	0	0	1	0.074	1.000000e+05	1.137655e-09
0	AGTCGACTCTTTAAACTTCATTGTTCTTCTC_470	0	0	0	1	0.095	1.000000e+05	2.487112e-09
0	AGTCTCGCGTGTCTACCATTTCACCCCCAAG_19638	0	0	0	1	0.263	1.000000e+05	1.007508e-09
0	AGTCTGATGTAGATCATGAATATACAAGAAA_850	0	0	0	1	0.137	1.000000e+05	1.033182e-09
0	AGTGATCATTATGTGGATCCAAGAGGGAATC_2536	0	0	0	1	0.074	1.000000e+05	1.824090e-09
0	AGTTGGAAAATGATCTGGTGTTGCAAATTTC_5049	0	0	0	1	0.158	1.000000e+05	2.356703e-09
0	AGTTGGATTGGGTGGTGTCATTGTAATTGTC_24152	0	0	0	1	0.874	1.000000e+05	8.772759e-10
0	AGTTTCCTACCTCATACGGCTCCACAACCAA_32489	0	0	0	1	0.232	1.000000e+05	3.191000e-09
0	AGTTTCTTTTTCAGTGCTTAACAAATGAAAA_2535	0	0	0	1	0.158	1.000000e+05	1.631792e-09
0	AGTTTGATTTTCTAACACTTTTCTTAACGCC_944	0	0	0	1	0.116	1.000000e+05	2.056920e-09
0	AGTTTTCTATCCATTTTGAAAATCATCATCA_26824	0	0	0	1	0.168	1.000000e+05	1.548893e-09
0	ATAAAAACAATGTAGAATTTGATGTGTATAG_9808	0	0	0	1	0.758	1.000000e+05	2.330945e-10
0	ATAAAAGGTTTAAAGAAAACCAACTTATAAA_1448	0	0	0	1	0.232	1.000000e+05	1.279002e-09
0	ATAAACTCATCACCTTCCCTTTTTTTCAGAT_11909	0	0	0	1	0.168	1.000000e+05	3.306620e-09
0	ATAAAGTAAAATTGAATGCATAGGTTTTGAA_271	0	0	0	1	0.084	1.000000e+05	3.424310e-10
0	ATAAATGCCGTAATTCACGAAATGGGGGAAT_30280	0	0	0	1	0.253	1.000000e+05	2.563104e-09
0	ATAACGACTCTTTCTCGATAGGAGGAGCAAT_8	0	0	0	1	0.063	1.000000e+05	6.082066e-11
0	ATAACGTTTTGCCGTTCCATTGTACATCTTA_8647	0	0	0	1	0.263	1.000000e+05	1.495136e-10
0	ATAACTGTAATACAATAGGTCCCTACGTACC_65	0	0	0	1	0.063	1.000000e+05	1.056398e-09
0	ATAAGGAAAAGACAAAAGCAGATTCATGATA_2096	0	0	0	1	0.116	1.000000e+05	5.478210e-10
0	ATAAGGCCCGCCTAAATAGGCGGGTGTAAGA_3580	0	0	0	1	0.158	1.000000e+05	3.265091e-09
0	ATAATACTTTACTTTAAAAGATATATAATTC_1907	0	0	0	1	0.200	1.000000e+05	4.787122e-10
0	ATAATTACCTAAAAAGGGGGGGAACGTAGCA_19083	0	0	0	1	0.242	1.000000e+05	1.388786e-10
0	ATAATTGAACGAAGAAAATAAAGAATAGAGG_342	0	0	0	1	0.137	1.000000e+05	3.848907e-13
0	ATAATTTTTACAATTTTTATTTTTCGAATCA_1496	0	0	0	1	0.179	1.000000e+05	4.565336e-10
0	ATACACATCAAATTCTACATTGTTTTTATTA_9816	0	0	0	1	0.758	1.000000e+05	2.330945e-10
0	ATACCCATGGAAAAATTTACAATTTAAAAAA_10186	0	0	0	1	0.368	1.000000e+05	3.061292e-09
0	ATAGAAATTGTTGCTTTAGTAAATGGTTTCG_1950	0	0	0	1	0.095	1.000000e+05	9.762047e-10
0	ATAGAATGAGCGTGGGGAAATAATTCCATAT_23787	0	0	0	1	0.253	1.000000e+05	2.150796e-09
0	ATAGAATTCCCCCATTTCGTGAATTACGGCA_31556	0	0	0	1	0.253	1.000000e+05	1.923122e-09
0	ATAGAGTGAATAGATCTTCCATTTCTTGAAA_15608	0	0	0	1	0.221	1.000000e+05	2.071981e-09
0	ATAGATATTTTGTTTTATAATCACTAAACAA_1588	0	0	0	1	0.168	1.000000e+05	2.289695e-10
0	ATATAAAGTAAAATTGAATGCATAGGTTTTG_169	0	0	0	1	0.074	1.000000e+05	2.151688e-10
0	ATATAATGTAGATAAGAATCATTAGTTGGAG_42	0	0	0	1	0.095	1.000000e+05	1.123036e-11
0	ATATATCCCCTCGTGTGGTACTTCTACCATA_27326	0	0	0	1	0.221	1.000000e+05	3.341293e-09
0	ATATATCTTTTAAAGTAAAGTATTATTAAAA_1961	0	0	0	1	0.200	1.000000e+05	5.365481e-10
0	ATATATGGTAGAAGTACCACACGAGGGGATA_27321	0	0	0	1	0.221	1.000000e+05	3.341293e-09
0	ATATCATGCGAACAAGTTATATACCGAGATG_10867	0	0	0	1	0.758	1.000000e+05	2.265758e-09
0	ATATCCCCTCGTGTGGTACTTCTACCATATA_27324	0	0	0	1	0.221	1.000000e+05	3.341293e-09
0	ATATCTAAAATAAGTCTATAATCATTAATAC_39	0	0	0	1	0.074	1.000000e+05	1.085114e-10
0	ATATCTTAACTGATGGATTTCTTGCTTCTTC_5048	0	0	0	1	0.158	1.000000e+05	2.356703e-09
0	ATATGGGGGTTATTATATGTTTTTCTTAGAC_14944	0	0	0	1	0.263	1.000000e+05	1.670006e-09
0	ATATGGTAGAAGTACCACACGAGGGGATATA_27328	0	0	0	1	0.221	1.000000e+05	3.341293e-09
0	ATATTATCCTGTAAGAATAAATGAATGTTGA_61	0	0	0	1	0.063	1.000000e+05	1.131336e-09
0	ATATTATGGTTAAAATATACTTTGTAAAAAC_585	0	0	0	1	0.168	1.000000e+05	2.680540e-09
0	ATATTCTCTTAAATTGATATTTAAATAATAA_2361	0	0	0	1	0.147	1.000000e+05	1.110867e-09
0	ATATTGTGGCATAACCATCGAGGGGACGCAG_30189	0	0	0	1	0.200	1.000000e+05	3.093312e-09
0	ATCAAATTCTACATTGTTTTTATTAGTATCA_9811	0	0	0	1	0.758	1.000000e+05	2.330945e-10
0	ATCAACAGAGTCGTTTTTGTGTGTATTATAA_25	0	0	0	1	0.084	1.000000e+05	3.053469e-11
0	ATCACAACCACAATAATGATCATCACAGTTA_24155	0	0	0	1	0.874	1.000000e+05	8.772759e-10
0	ATCACCCCGAAACTATACACATCAAATTCTA_9821	0	0	0	1	0.758	1.000000e+05	2.330945e-10
0	ATCACGTGTTCGTTTCGGTAAGCTTGATAAG_1664	0	0	0	1	0.084	1.000000e+05	1.744486e-09
0	ATCAGGTCTCTACATCTTTCTTAATGGATAA_37704	0	0	0	1	0.179	1.000000e+05	3.091241e-09
0	ATCATAAGGAAAAGACAAAAGCAGATTCATG_2093	0	0	0	1	0.116	1.000000e+05	5.478210e-10
0	ATCATCATATTGTTTGAGTTTGATTATAAAT_13	0	0	0	1	0.074	1.000000e+05	1.043152e-10
0	ATCATGAATCTGCTTTTGTCTTTTCCTTATG_2095	0	0	0	1	0.116	1.000000e+05	5.478210e-10
0	ATCCAAGCCAAAGCAGCCAATGAAAAAGCCA_5789	0	0	0	1	0.768	1.000000e+05	1.576214e-09
0	ATCCAATAGCCTCAACTCAGGCCCAAACACA_364	0	0	0	1	0.895	1.000000e+05	1.703499e-09
0	ATCCATACCTTAAGAAGCATTTTAAAAATGG_90	0	0	0	1	0.063	1.000000e+05	2.582630e-09
0	ATCCATGTCATTGTTGACCACAAAAGAAAAG_40	0	0	0	1	0.074	1.000000e+05	5.373583e-10
0	ATCCCCTCGTGTGGTACTTCTACCATATATA_27320	0	0	0	1	0.221	1.000000e+05	3.341293e-09
0	ATCCCGAGGCGCTTCGAATAAGAACTTTCCC_13468	0	0	0	1	0.211	1.000000e+05	4.505439e-10
0	ATCCCTCCACTTCAATTGGTATTTTTTCACG_29495	0	0	0	1	0.242	1.000000e+05	7.796725e-10
0	ATCCGCCTAGGCGGATCCATGCTTTCCAACG_18444	0	0	0	1	0.779	1.000000e+05	2.289029e-10
0	ATCCGTATAATATATCTAAAATGATGTCAAA_338	0	0	0	1	0.116	1.000000e+05	1.187753e-09
0	ATCCTGTCACTACCTCCCCGTGTCAGGATTG_32198	0	0	0	1	0.747	1.000000e+05	1.810742e-09
0	ATCCTTGTGTCTTCTAACAAGGATACAATTC_28627	0	0	0	1	0.737	1.000000e+05	8.617006e-10
0	ATCGAACCCTCAGCTCGAAGCTCTTCGCCAA_111	0	0	0	1	0.926	1.000000e+05	1.380479e-09
0	ATCGAATTCTACATTGTTTTTATTAGTATCA_15475	0	0	0	1	0.253	1.000000e+05	2.181544e-09
0	ATCGACTCGATTTATGATACTATCGGAGGGA_32216	0	0	0	1	0.253	1.000000e+05	1.810742e-09
0	ATCGATGTCCCCATGGGCATCGATTCCACCC_32180	0	0	0	1	0.747	1.000000e+05	1.810742e-09
0	ATCGTCGATATAATGTAGATAAGAATCATTA_377	0	0	0	1	0.063	1.000000e+05	8.021052e-10
0	ATCTCTCTCTCTCTCTCTCTCTCTTGGTCGA_3558	0	0	0	1	0.874	1.000000e+05	2.094491e-10
0	ATCTTACACCCGCCTATTTAGGCGGGCCTTA_1776	0	0	0	1	0.168	1.000000e+05	3.007598e-10
0	ATCTTTCCGCCGCCGGTTGATGCGGCGGAAG_589	0	0	0	1	0.253	1.000000e+05	2.238340e-09
0	ATGACACCACCCAATCCAACTCATCATTCAC_24140	0	0	0	1	0.874	1.000000e+05	8.772759e-10
0	ATGACTGATAGTAAGATTTTAAAAAATCAGA_2028	0	0	0	1	0.200	1.000000e+05	2.115276e-09
0	ATGAGGGACGTGATCTTGCAGTCGAGGGAAA_49230	0	0	0	1	0.263	1.000000e+05	2.968330e-09
0	ATGATACTAATAAAAACAATGTAGAATTCGA_15476	0	0	0	1	0.253	1.000000e+05	2.181544e-09
0	ATGATACTAATAAAAACAATGTAGAATTTGA_9822	0	0	0	1	0.758	1.000000e+05	2.330945e-10
0	ATGATATATATTCGGACAAGTATCTGCAAGA_106	0	0	0	1	0.095	1.000000e+05	8.127550e-10
0	ATGATGAGTTGGATTGGGTGGTGTCATTGTA_24136	0	0	0	1	0.874	1.000000e+05	8.772759e-10
0	ATGATTAATGTTTTTACAAAGTATATTTTAA_84	0	0	0	1	0.158	1.000000e+05	2.389289e-11
0	ATGATTATAGACTTATTTTAGATATTGACAT_33	0	0	0	1	0.074	1.000000e+05	1.085114e-10
0	ATGATTCTTATCTACATTATATCGACGATGG_378	0	0	0	1	0.063	1.000000e+05	8.021052e-10
0	ATGATTGAGTATAAAAAATTAAAAAGCAAAT_81	0	0	0	1	0.937	1.000000e+05	1.264545e-09
0	ATGCACTAATACTTGGTAAGTTATTGAATTC_4662	0	0	0	1	0.263	1.000000e+05	4.843647e-12
0	ATGCCGTAATTCACGAAATGGGGGAATTCTA_31560	0	0	0	1	0.253	1.000000e+05	1.923122e-09
0	ATGCGTTAAAATTCTTAGGTTAAAACATAAG_6581	0	0	0	1	0.137	1.000000e+05	1.265093e-09
0	ATGCTACGTCCCCCCCCTTTTTAGGTAATTA_7980	0	0	0	1	0.242	1.000000e+05	2.551137e-09
0	ATGCTACGTTCCCCCCCTTTTTAGGTAATTA_19084	0	0	0	1	0.242	1.000000e+05	1.388786e-10
0	ATGCTTTATATACAAATACAATACTTCTACA_674	0	0	0	1	0.095	1.000000e+05	1.657583e-09
0	ATGGAGGAGGTGAAGGGAGGGCTCCAATTGG_49229	0	0	0	1	0.263	1.000000e+05	2.968330e-09
0	ATGGATCGGATCGAATTGGAAAATGGAAAAA_32207	0	0	0	1	0.253	1.000000e+05	1.810742e-09
0	ATGGATTTCTTGCTTCTTCCTTCTTGTTGTG_5040	0	0	0	1	0.158	1.000000e+05	2.356703e-09
0	ATGGCATGAGAAGTTCTGAAAATCCTTGTAG_2725	0	0	0	1	0.168	1.000000e+05	4.900020e-10
0	ATGGCGTTAAGAAAAGTGTTAGAAAATCAAA_942	0	0	0	1	0.116	1.000000e+05	2.056920e-09
0	ATGGGGGTTATTATATGTTTTTCTTAGACAA_14945	0	0	0	1	0.263	1.000000e+05	1.670006e-09
0	ATGGTAGAAGTACCACACGAGGGGATATATA_27329	0	0	0	1	0.221	1.000000e+05	3.341293e-09
0	ATGGTCTGTTTATACGTCGTGTGAAACGACG_104	0	0	0	1	0.074	1.000000e+05	2.111456e-10
0	ATGGTTAAAATATACTTTGTAAAAACATTAA_185	0	0	0	1	0.179	1.000000e+05	1.983616e-10
0	ATGTAGAAGTATTGTATTTGTATATAAAGCA_675	0	0	0	1	0.095	1.000000e+05	1.657583e-09
0	ATGTCCATCGTCGATATAATGTAGATAAGAA_376	0	0	0	1	0.063	1.000000e+05	8.021052e-10
0	ATGTGCAGCACATTAGTTCACTCTTTGGCAA_10831	0	0	0	1	0.800	1.000000e+05	2.674783e-09
0	ATGTTGGCGAAGAGCTTCGAGCTGAGGGTTC_21	0	0	0	1	0.937	1.000000e+05	5.396092e-11
0	ATGTTTTTACAAAGTATATTTTAACCATAAT_253	0	0	0	1	0.189	1.000000e+05	1.712276e-10
0	ATGTTTTTAGTTATTTTGGGCTAAAAAAAAA_4674	0	0	0	1	0.200	1.000000e+05	3.051065e-13
0	ATGTTTTTCTTGTATATTCATGATCTACATC_915	0	0	0	1	0.126	1.000000e+05	1.385863e-09
0	ATTAAGAAAGATGTAGAGACCTGATCTTTTC_37702	0	0	0	1	0.179	1.000000e+05	3.091241e-09
0	ATTAATCTTCACAGTTTTACATAAGAAGAAA_28	0	0	0	1	0.095	1.000000e+05	5.715804e-12
0	ATTAATGATTATAGACTTATTTTAGATATTG_37	0	0	0	1	0.074	1.000000e+05	1.085114e-10
0	ATTAATGTTTTTACAAAGTATATTTTAACCA_186	0	0	0	1	0.179	1.000000e+05	1.983616e-10
0	ATTACAATGACACCACCCAATCCAACTCATC_24160	0	0	0	1	0.874	1.000000e+05	8.772759e-10
0	ATTACATGTAACGTAAAAATACCATTCTTCA_294	0	0	0	1	0.084	1.000000e+05	1.472896e-09
0	ATTACCTAAAAAGGGGGGGAACGTAGCATAG_19088	0	0	0	1	0.242	1.000000e+05	1.388786e-10
0	ATTACCTAAAAAGGGGGGGGACGTAGCATAG_7979	0	0	0	1	0.242	1.000000e+05	2.551137e-09
0	ATTATAATACACACAAAAACGACTCTGTTGA_22	0	0	0	1	0.084	1.000000e+05	3.053469e-11
0	ATTATATGTTTTTCTTAGACAACTACAAGCA_9796	0	0	0	1	0.242	1.000000e+05	2.330945e-10
0	ATTATCACAACCACAATAATGATCATCACAG_24133	0	0	0	1	0.874	1.000000e+05	8.772759e-10
0	ATTATGTTTTTAGTTATTTTGGGCTAAAAAA_4673	0	0	0	1	0.200	1.000000e+05	3.051065e-13
0	ATTATTTAAATATCAATTTAAGAGAATATAA_2486	0	0	0	1	0.158	1.000000e+05	3.217724e-09
0	ATTCAAGAACATTGCCATATCTTAAATTGAA_161	0	0	0	1	0.095	1.000000e+05	1.156044e-09
0	ATTCAATTTATTATGTTGTGAAAAGTTAAAT_1650	0	0	0	1	0.084	1.000000e+05	2.130855e-09
0	ATTCACAACAAGAAGGAAGAAGCAAGAAATC_5012	0	0	0	1	0.158	1.000000e+05	2.356703e-09
0	ATTCATGACTTTAGAAAAAGAAAAAAAAAAC_135	0	0	0	1	0.063	1.000000e+05	5.787650e-10
0	ATTCGCTCTCCCATGCACTAATACTTGGTAA_814	0	0	0	1	0.232	1.000000e+05	7.943589e-11
0	ATTCTCGAAACTCACAAAGAAAAAAGGAAGG_32209	0	0	0	1	0.253	1.000000e+05	1.810742e-09
0	ATTCTCTTAAATTGATATTTAAATAATAAAT_2360	0	0	0	1	0.147	1.000000e+05	1.110867e-09
0	ATTCTTATCTACATTATATCGACGATGGACA_384	0	0	0	1	0.063	1.000000e+05	8.021052e-10
0	ATTCTTTATTTTCTTCGTTCAATTATTAAGA_2268	0	0	0	1	0.168	1.000000e+05	1.191738e-09
0	ATTGAAAACTTTAATCATGGAGTATTAACTA_730	0	0	0	1	0.116	1.000000e+05	4.219229e-10
0	ATTGAAATGTCTCCTCAGACATTTCAATGTA_6137	0	0	0	1	0.789	1.000000e+05	1.937475e-10
0	ATTGAACAATTTATATTGCATTAATTTCTTA_94	0	0	0	1	0.074	1.000000e+05	1.437908e-09
0	ATTGAAGTGGAGGGATTCTGCAAACAACAAG_26115	0	0	0	1	0.253	1.000000e+05	3.674998e-10
0	ATTGACAATTACAATGACACCACCCAATCCA_24141	0	0	0	1	0.874	1.000000e+05	8.772759e-10
0	ATTGACAGAAAGAGCTCTCAGTCTGTCAATC_6763	0	0	0	1	0.779	1.000000e+05	9.196198e-10
0	ATTGCATGGCTCTTGTTAGATACTCTAATTG_2428	0	0	0	1	0.168	1.000000e+05	2.244488e-10
0	ATTGCTCTTGCTCGACTCTTCATGGCACGGC_11382	0	0	0	1	0.800	1.000000e+05	1.121070e-09
0	ATTGGGTGGTGTCATTGTAATTGTCAATTCG_24131	0	0	0	1	0.874	1.000000e+05	8.772759e-10
0	ATTGTATCCTTGTTAGAAGACACAAGGATAC_28626	0	0	0	1	0.737	1.000000e+05	8.617006e-10
0	ATTGTGACATTCTTCACGGGAGTCCTAATTA_347	0	0	0	1	0.084	1.000000e+05	7.315398e-10
0	ATTGTGGCATAACCATCGAGGGGACGCAGGA_30187	0	0	0	1	0.200	1.000000e+05	3.093312e-09
0	ATTTAGTGATCATTATGTGGATCCAAGAGGG_434	0	0	0	1	0.084	1.000000e+05	3.161163e-11
0	ATTTCATCGTGATCTATCCCCATCACGATGA_32194	0	0	0	1	0.747	1.000000e+05	1.810742e-09
0	ATTTCATCGTGATGGGGATAGATCACGATGA_32195	0	0	0	1	0.747	1.000000e+05	1.810742e-09
0	ATTTCATGTCGGTTTTGTTTAATTTTATAAG_220	0	0	0	1	0.105	1.000000e+05	1.172685e-09
0	ATTTCCCTCGACTGCAAGATCACGTCCCTCA_49227	0	0	0	1	0.263	1.000000e+05	2.968330e-09
0	ATTTCTAAAACAATAGTCAAATCATTTATCA_194	0	0	0	1	0.105	1.000000e+05	4.456386e-10
0	ATTTCTTGCTTCTTCCTTCTTGTTGTGAATA_5045	0	0	0	1	0.158	1.000000e+05	2.356703e-09
0	ATTTCTTTCACATATTGTTGCGTCGTAGTTA_1700	0	0	0	1	0.095	1.000000e+05	1.963291e-10
0	ATTTGATGTGTATAGTTTCGGGGTGATTTTG_9820	0	0	0	1	0.758	1.000000e+05	2.330945e-10
0	ATTTGTAGATAAATGTGAAATAATAAGGTGA_1940	0	0	0	1	0.242	1.000000e+05	2.119025e-09
0	ATTTTGACATCATTTTAGATATATTATACGG_190	0	0	0	1	0.105	1.000000e+05	2.877057e-09
0	ATTTTTACAATTTTTATTTTTCGAATCAGTC_1493	0	0	0	1	0.179	1.000000e+05	4.565336e-10
0	ATTTTTTATACTCAATCATACACATAACAAC_1149	0	0	0	1	0.811	1.000000e+05	8.727075e-10
0	CAAAACTGTATATTTCTACAGTGATTTTAAA_72	0	0	0	1	0.095	1.000000e+05	8.782858e-10
0	CAAAAGACTTAACTTTCATAGGCATCTTAGC_782	0	0	0	1	0.168	1.000000e+05	2.375041e-09
0	CAAAATTTTCTTTGTAAGTTTACATATGTAC_3598	0	0	0	1	0.084	1.000000e+05	1.759092e-09
0	CAAACATGAACCGGTGACATTGTAAAATGTA_752	0	0	0	1	0.200	1.000000e+05	1.468459e-09
0	CAAATACAATACTTCTACATCATAATTATGC_765	0	0	0	1	0.105	1.000000e+05	2.212538e-09
0	CAAATCCTCGGACCCGCTCGATGAAGTCTCG_2417	0	0	0	1	0.663	1.000000e+05	3.239020e-09
0	CAAATCGTCGTCCCCCACCCTCCTTTGCTGA_9532	0	0	0	1	0.789	1.000000e+05	2.720994e-09
0	CAAATTCTACATTGTTTTTATTAGTATCATC_9809	0	0	0	1	0.758	1.000000e+05	2.330945e-10
0	CAACAAGAAGGAAGAAGCAAGAAATCCATCA_5046	0	0	0	1	0.158	1.000000e+05	2.356703e-09
0	CAACCACAATAATGATCATCACAGTTAAGGC_24158	0	0	0	1	0.874	1.000000e+05	8.772759e-10
0	CAACGTCAATGAGATCATCATCGGATAATTG_129	0	0	0	1	0.084	1.000000e+05	3.597955e-11
0	CAACTAATGATTCTTATCTACATTATATCGA_475	0	0	0	1	0.084	1.000000e+05	1.969089e-09
0	CAAGAGAGAGAGAGAGAGAGAGAGATTGTTC_3554	0	0	0	1	0.874	1.000000e+05	2.094491e-10
0	CAAGAGAGTGAAATGCAAGTGAGAATCTCTA_948	0	0	0	1	0.147	1.000000e+05	2.845891e-10
0	CAAGGAGAAAACATAGAATGAGCGTGGGGAA_20081	0	0	0	1	0.242	1.000000e+05	2.412129e-10
0	CAAGTATTAATGATTATAGACTTATTTTAGA_256	0	0	0	1	0.063	1.000000e+05	3.146703e-09
0	CAAGTTACAAGTTTAAAGTCCCTTTCTAGGG_774	0	0	0	1	0.084	1.000000e+05	1.377078e-09
0	CAATCTCTCTCTCTCTCTCTCTCTCTTGGTC_3555	0	0	0	1	0.874	1.000000e+05	2.094491e-10
0	CAATGACACCACCCAATCCAACTCATCATTC_24134	0	0	0	1	0.874	1.000000e+05	8.772759e-10
0	CAATGCAGATCTGAATTAAGGCGAGTCACAA_9367	0	0	0	1	0.779	1.000000e+05	5.231542e-10
0	CAATGTAGAATTTGATGTGTATAGTTTCGGG_9804	0	0	0	1	0.758	1.000000e+05	2.330945e-10
0	CAATTACAATGACACCACCCAATCCAACTCA_24151	0	0	0	1	0.874	1.000000e+05	8.772759e-10
0	CAATTGAAGTGGAGGGATTCTGCAAACAACA_18257	0	0	0	1	0.242	1.000000e+05	2.223072e-09
0	CAATTTATTATGTTGTGAAAAGTTAAATGTG_1653	0	0	0	1	0.084	1.000000e+05	2.130855e-09
0	CACAACCACAATAATGATCATCACAGTTAAG_24153	0	0	0	1	0.874	1.000000e+05	8.772759e-10
0	CACACAAGAATGTTATTTCTAAACATGAGAA_1876	0	0	0	1	0.242	1.000000e+05	2.732496e-09
0	CACATCAAATTCTACATTGTTTTTATTAGTA_9801	0	0	0	1	0.758	1.000000e+05	2.330945e-10
0	CACATCGAATTCTACATTGTTTTTATTAGTA_15478	0	0	0	1	0.253	1.000000e+05	2.181544e-09
0	CACCACCCAATCCAACTCATCATTCACGCTG_24148	0	0	0	1	0.874	1.000000e+05	8.772759e-10
0	CACCCCGAAACTATACACATCAAATTCTACA_9818	0	0	0	1	0.758	1.000000e+05	2.330945e-10
0	CACCGCCTCCGCTTCCGCCGCATCAACCGGC_671	0	0	0	1	0.179	1.000000e+05	2.856054e-09
0	CACTAATACTTGGTAAGTTATTGAATTCACA_4663	0	0	0	1	0.263	1.000000e+05	4.843647e-12
0	CACTGGTACCAATTCAAAAGAAATATATCAA_4098	0	0	0	1	0.126	1.000000e+05	2.704437e-09
0	CAGAAAAGATCAGGTCTCTACATCTTTCTTA_37698	0	0	0	1	0.179	1.000000e+05	3.091241e-09
0	CAGAACAGGATCTAAAATCTTAATCTAATTA_2350	0	0	0	1	0.179	1.000000e+05	9.191703e-10
0	CAGAGCGACCTATTCACAACAAGAAGGAAGA_5034	0	0	0	1	0.158	1.000000e+05	2.356703e-09
0	CAGATTAATCTTCACAGTTTTACATAAGAAG_26	0	0	0	1	0.095	1.000000e+05	5.715804e-12
0	CAGGATCTAAAATCTTAATCTAATTAAAATA_2305	0	0	0	1	0.189	1.000000e+05	1.974979e-09
0	CAGGGGTTGAAGTCTCGGACCTGGTCGACGA_32188	0	0	0	1	0.747	1.000000e+05	1.810742e-09
0	CAGGTCCTATTGGTCCTTGTTTGGTTGCAGG_7156	0	0	0	1	0.147	1.000000e+05	6.542987e-10
0	CATAACTGTAATACAATAGGTCCCTACGTAC_63	0	0	0	1	0.063	1.000000e+05	1.056398e-09
0	CATAGAATGAGCGTGGGGAAATAATTCCATA_23800	0	0	0	1	0.253	1.000000e+05	2.150796e-09
0	CATCAAATTCTACATTGTTTTTATTAGTATC_9810	0	0	0	1	0.758	1.000000e+05	2.330945e-10
0	CATCATATTGTTTGAGTTTGATTATAAATTC_12	0	0	0	1	0.074	1.000000e+05	1.043152e-10
0	CATCGAATTCTACATTGTTTTTATTAGTATC_15473	0	0	0	1	0.253	1.000000e+05	2.181544e-09
0	CATCGACTCGATTTATGATACTATCGGAGGG_32214	0	0	0	1	0.253	1.000000e+05	1.810742e-09
0	CATCGATGAGATTGGGGACAATCACGATCCG_1504	0	0	0	1	0.084	1.000000e+05	1.271118e-10
0	CATGACTGATAGTAAGATTTTAAAAAATCAG_2030	0	0	0	1	0.200	1.000000e+05	2.115276e-09
0	CATGACTTTAGAAAAAGAAAAAAAAAACTTC_136	0	0	0	1	0.063	1.000000e+05	5.787650e-10
0	CATGGCGTTAAGAAAAGTGTTAGAAAATCAA_945	0	0	0	1	0.116	1.000000e+05	2.056920e-09
0	CATGTACGAAATAGTTCTAGTCAAGTCCTAA_693	0	0	0	1	0.126	1.000000e+05	3.369914e-09
0	CATGTGCAAATTAATGTAAATATAGAAACAC_1673	0	0	0	1	0.105	1.000000e+05	9.702766e-10
0	CATTTAACTTTTCACAACATAATAAATTGAA_1652	0	0	0	1	0.084	1.000000e+05	2.130855e-09
0	CATTTCATGTCGGTTTTGTTTAATTTTATAA_221	0	0	0	1	0.105	1.000000e+05	1.172685e-09
0	CATTTCCCCACCAAGGCATCTTCAAAGTGAA_22833	0	0	0	1	0.232	1.000000e+05	1.870746e-09
0	CATTTCCCTCGACTGCAAGATCACGTCCCTC_49231	0	0	0	1	0.263	1.000000e+05	2.968330e-09
0	CATTTTCCACGTCAAAATGTTGAAAGAAAGA_9	0	0	0	1	0.084	1.000000e+05	2.382766e-11
0	CCAAACTTTGTTTTCACACCGTAAAAAAAAA_16194	0	0	0	1	0.242	1.000000e+05	2.014474e-10
0	CCAAAGAGTGAACTAATGTGCTGCACATTAG_5788	0	0	0	1	0.821	1.000000e+05	1.254482e-09
0	CCAACGCTTTAGTCCCCTCAGCCATCTCTCC_32213	0	0	0	1	0.253	1.000000e+05	1.810742e-09
0	CCAACTAATGATTCTTATCTACATTATATCG_43	0	0	0	1	0.095	1.000000e+05	1.123036e-11
0	CCAAGGAGAAAACATAGAATGAGCGTGGGGA_26414	0	0	0	1	0.211	1.000000e+05	3.311447e-09
0	CCAATCCTGACACGGGGAGGTAGTGACAGGA_32190	0	0	0	1	0.747	1.000000e+05	1.810742e-09
0	CCAATCCTGTCACTACCTCCCCGTGTCAGGA_35321	0	0	0	1	0.800	1.000000e+05	1.689647e-09
0	CCAATTGAAGTGGAGGGATTCTGCAAACAAC_18258	0	0	0	1	0.242	1.000000e+05	2.223072e-09
0	CCACCGCCTCCGCTTCCGCCGCATCAACCGG_673	0	0	0	1	0.179	1.000000e+05	2.856054e-09
0	CCAGCTTCCGCCCCGCATCAGAAAAGGATGG_10865	0	0	0	1	0.758	1.000000e+05	2.265758e-09
0	CCAGGGGTTGAAGTCTCGGACCTGGTCGACG_32187	0	0	0	1	0.747	1.000000e+05	1.810742e-09
0	CCATAACTGTAATACAATAGGTCCCTACGTA_66	0	0	0	1	0.063	1.000000e+05	1.056398e-09
0	CCATACCTTAAGAAGCATTTTAAAAATGGAA_91	0	0	0	1	0.074	1.000000e+05	1.437908e-09
0	CCATGGATATATCGTTATTAGCTATCTGAAG_82	0	0	0	1	0.116	1.000000e+05	4.833372e-11
0	CCATTTCCCCACCAAGGCATCTTCAAAGTGA_22828	0	0	0	1	0.232	1.000000e+05	1.870746e-09
0	CCCAATCCTGACACGGGGAGGTAGTGACAGG_32191	0	0	0	1	0.747	1.000000e+05	1.810742e-09
0	CCCCAACATTATTGGATTCTAAATTAAGGGC_26665	0	0	0	1	0.221	1.000000e+05	1.779445e-09
0	CCCCCCCCCCCCCCACCCCCCCCCGCCCCCC_1057	0	0	0	1	0.768	1.000000e+05	2.570020e-10
0	CCCCCCCCCCCCCCCCAACCCCCCCCCCCAC_12807	0	0	0	1	0.832	1.000000e+05	2.851412e-09
0	CCCCCCCCCCCCCCCCCCCCACCCCCCGCCC_8360	0	0	0	1	0.726	1.000000e+05	1.794154e-09
0	CCCCCCCCCCCCCCCCCGCCCCCGCCCCCCC_4219	0	0	0	1	0.758	1.000000e+05	8.792566e-10
0	CCCCCCCTCCCCGCCCCCCCCCCCCCCCCCC_1083	0	0	0	1	0.768	1.000000e+05	7.252132e-10
0	CCCCCCTCCCCGCCCCCCCCCCCCCCCCCCC_87	0	0	0	1	0.758	1.000000e+05	2.751688e-12
0	CCCCCTCCCCGCCCCCCCCCCCCCCCCCCCC_588	0	0	0	1	0.737	1.000000e+05	9.418246e-10
0	CCCCTCGATGGTTATGCCACAATATTCTTAA_30188	0	0	0	1	0.200	1.000000e+05	3.093312e-09
0	CCCCTCGTGTGGTACTTCTACCATATATAGA_27322	0	0	0	1	0.221	1.000000e+05	3.341293e-09
0	CCCGGTCGACGATTTCTCCTCCTGGTCGACA_20101	0	0	0	1	0.800	1.000000e+05	2.576950e-09
0	CCCTCGATGGTTATGCCACAATATTCTTAAA_30184	0	0	0	1	0.200	1.000000e+05	3.093312e-09
0	CCCTCGTGTGGTACTTCTACCATATATAGAA_27323	0	0	0	1	0.221	1.000000e+05	3.341293e-09
0	CCCTCTGTGTTTAGAGACCCAAATCTTGTCG_5017	0	0	0	1	0.158	1.000000e+05	2.356703e-09
0	CCGAAATAATTACCTAAAAAGGGGGGGAACG_17591	0	0	0	1	0.221	1.000000e+05	8.294037e-10
0	CCGAGAATTCGTCGACCAGGCCGAGGAATTC_17662	0	0	0	1	0.758	1.000000e+05	1.786431e-09
0	CCGCAGAGCGACCTATTCACAACAAGAAGGA_5033	0	0	0	1	0.158	1.000000e+05	2.356703e-09
0	CCGCCACCGCCTCCGCTTCCGCCGCATCAAC_669	0	0	0	1	0.179	1.000000e+05	2.856054e-09
0	CCGTAATTCACGAAATGGGGGAATTCTATAG_31562	0	0	0	1	0.253	1.000000e+05	1.923122e-09
0	CCGTCAATTCCTTTGAGTTTCGGTCTTTCGA_2056	0	0	0	1	0.811	1.000000e+05	1.998839e-10
0	CCGTTTTCGCAAAGAAACGGCAAGACTAGGC_240	0	0	0	1	0.158	1.000000e+05	2.032010e-10
0	CCTAGTCTTGCCGTTTCTTTGCGAAAACGGC_461	0	0	0	1	0.147	1.000000e+05	1.740635e-09
0	CCTATGCATTCAATTTTACTTTATATGAACA_167	0	0	0	1	0.074	1.000000e+05	2.151688e-10
0	CCTATTCACAACAAGAAGGAAGAAGCAAGAA_5032	0	0	0	1	0.158	1.000000e+05	2.356703e-09
0	CCTCCTGCAACCAAACAAGGACCAATAGGAC_7154	0	0	0	1	0.147	1.000000e+05	6.542987e-10
0	CCTCGACCACTCCTCGGGCACGGGCGATGAA_3171	0	0	0	1	0.842	1.000000e+05	2.136493e-09
0	CCTCTATCTGTTGCGGGTCGAGGCCTCCTTC_18315	0	0	0	1	0.211	1.000000e+05	1.169075e-09
0	CCTGATTATGTTTTTAGTTATTTTGGGCTAA_2133	0	0	0	1	0.211	1.000000e+05	5.733503e-15
0	CCTGCGTCCCCTCGATGGTTATGCCACAATA_30190	0	0	0	1	0.200	1.000000e+05	3.093312e-09
0	CCTGGGTGTCACAAATCGTCGCCCCTCACCC_11938	0	0	0	1	0.747	1.000000e+05	2.334496e-09
0	CCTGTTCTGTTCTACTTTCTTGCCCCTTCGC_5028	0	0	0	1	0.158	1.000000e+05	2.356703e-09
0	CCTTATCATTTAGAGGAAGGAGAAGGTTTAG_32193	0	0	0	1	0.747	1.000000e+05	1.810742e-09
0	CCTTGTTGTTTGCAGAATCCCTCCACTTCAA_26114	0	0	0	1	0.253	1.000000e+05	3.674998e-10
0	CCTTTCAACGTGCGAACAAAATCATATTACA_406	0	0	0	1	0.074	1.000000e+05	2.174855e-09
0	CCTTTCGTCACCCCTTTGTGGAAAATCGTTA_29490	0	0	0	1	0.242	1.000000e+05	7.796725e-10
0	CGAAACTTTCAAGTTAACGAAAACAGTAAAG_158	0	0	0	1	0.095	1.000000e+05	1.221599e-09
0	CGAACCCTCAGCTCGAAGCTCTTCGCCAACA_20	0	0	0	1	0.937	1.000000e+05	5.396092e-11
0	CGAAGGGGCAAGAAAGTAGAACAGAACAGGA_5024	0	0	0	1	0.158	1.000000e+05	2.356703e-09
0	CGAATTCTACATTGTTTTTATTAGTATCATC_15477	0	0	0	1	0.253	1.000000e+05	2.181544e-09
0	CGACAAATCCTCGGACCCGCTCGATGAAGTC_3301	0	0	0	1	0.653	1.000000e+05	3.113655e-09
0	CGACCATTCATCGTCCTGGTCGATGAAAATC_25998	0	0	0	1	0.768	1.000000e+05	1.092481e-09
0	CGCAGAGCGACCTATTCACAACAAGAAGGAA_5018	0	0	0	1	0.158	1.000000e+05	2.356703e-09
0	CGCCACCGCCTCCGCTTCCGCCGCATCAACC_672	0	0	0	1	0.179	1.000000e+05	2.856054e-09
0	CGCGATTCATACGAGATATTATTTTTTTGAC_16216	0	0	0	1	0.242	1.000000e+05	1.031857e-09
0	CGCGTCCTCCAGTAACCCCAGCTGGGCTAAA_3251	0	0	0	1	0.842	1.000000e+05	1.976997e-09
0	CGGATGCCCGAAGAGTTCTGCCGTTGACGAC_4966	0	0	0	1	0.800	1.000000e+05	2.897112e-09
0	CGGCCCATTGGTGGTCCAATGATCCCATCAA_391	0	0	0	1	0.074	1.000000e+05	3.127498e-09
0	CGGCCTGTAGTGAGTCATGCCTAGTCTCTCA_4698	0	0	0	1	0.095	1.000000e+05	3.216503e-09
0	CGGGTGGAATCGATGCCCATGGGGACATCGA_1215	0	0	0	1	0.737	1.000000e+05	6.073632e-13
0	CGGTCGAAAGACCGAAACTCAAAGGAATTGA_3631	0	0	0	1	0.800	1.000000e+05	3.292584e-09
0	CGGTTGATGCGGCGGAAGCGGAGGCGGTGGC_670	0	0	0	1	0.179	1.000000e+05	2.856054e-09
0	CGTATTTTTGTTTTAATAATACTTTACTTTA_3567	0	0	0	1	0.200	1.000000e+05	1.160471e-09
0	CGTCGTGGCACACCCCCCCCACAAGCACCCC_6497	0	0	0	1	0.789	1.000000e+05	3.392887e-09
0	CGTGAATGATGAGTTGGATTGGGTGGTGTCA_24143	0	0	0	1	0.874	1.000000e+05	8.772759e-10
0	CGTGATCTATCCCCATCACGATGAAATTTCA_32197	0	0	0	1	0.747	1.000000e+05	1.810742e-09
0	CGTGGTCATCTACTCGAGACCACGAACGAAG_1748	0	0	0	1	0.284	1.000000e+05	1.118953e-09
0	CGTTCGTGGTCTCGAGTAGATGACCACGAAC_1136	0	0	0	1	0.263	1.000000e+05	4.206405e-10
0	CGTTTCACACGACGTATAAACAGACCATTTC_56	0	0	0	1	0.063	1.000000e+05	1.091210e-10
0	CTAACACCCTCCCGTTCATACGTGATGATAA_961	0	0	0	1	0.116	1.000000e+05	3.287025e-09
0	CTAACGATTTTCCACAAAGGGGTGACGAAAG_29498	0	0	0	1	0.242	1.000000e+05	7.796725e-10
0	CTAATAAAAACAATGTAGAATTTGATGTGTA_9819	0	0	0	1	0.758	1.000000e+05	2.330945e-10
0	CTAATGATTCTTATCTACATTATATCGACGA_380	0	0	0	1	0.063	1.000000e+05	8.021052e-10
0	CTACTCTCCACTGCCGACATACCATAGCAGA_2024	0	0	0	1	0.200	1.000000e+05	2.115276e-09
0	CTAGAAAGGGACTTTAAACTTGTAACTTGTA_458	0	0	0	1	0.095	1.000000e+05	2.107339e-10
0	CTAGCATTGAGTAGACTGGGTATTCCCCCTA_32210	0	0	0	1	0.253	1.000000e+05	1.810742e-09
0	CTAGTCTTGCCGTTTCTTTGCGAAAACGGCA_459	0	0	0	1	0.147	1.000000e+05	1.740635e-09
0	CTATACCCATGGAAAAATTTACAATTTAAAA_6531	0	0	0	1	0.358	1.000000e+05	3.385000e-10
0	CTATATATCCCCTCGTGTGGTACTTCTACCA_27327	0	0	0	1	0.221	1.000000e+05	3.341293e-09
0	CTATATATGGTAGAAGTACCACACGAGGGGA_27325	0	0	0	1	0.221	1.000000e+05	3.341293e-09
0	CTATTCACAACAAGAAGGAAGAAGCAAGAAA_5027	0	0	0	1	0.158	1.000000e+05	2.356703e-09
0	CTATTCTTTATTTTCTTCGTTCAATTATTAA_2270	0	0	0	1	0.168	1.000000e+05	1.191738e-09
0	CTCCGAAATAATTACCTAAAAAGGGGGGGAA_17593	0	0	0	1	0.221	1.000000e+05	8.294037e-10
0	CTCCTGCAACCAAACAAGGACCAATAGGACC_7158	0	0	0	1	0.147	1.000000e+05	6.542987e-10
0	CTCCTTCTAATTAGAAAAGGAGTCACGCTAA_3467	0	0	0	1	0.737	1.000000e+05	3.023603e-09
0	CTCTATTTTAATTAGATTAAGATTTTAGATC_2712	0	0	0	1	0.179	1.000000e+05	1.286301e-09
0	CTCTCGGGAGAAAAGAAAAGAAAAGATGAAA_5838	0	0	0	1	0.284	1.000000e+05	2.254827e-09
0	CTCTGCTATGGTATGTCGGCAGTGGAGAGTA_2027	0	0	0	1	0.200	1.000000e+05	2.115276e-09
0	CTCTTATTAGCATCGTGCAAACCGCAAAAAA_2922	0	0	0	1	0.179	1.000000e+05	1.306420e-09
0	CTGACCCTGAGATGTGGATCATCCAAGGCCC_8550	0	0	0	1	0.221	1.000000e+05	1.748750e-09
0	CTGATGTAGATCATGAATATACAAGAAAAAC_911	0	0	0	1	0.126	1.000000e+05	1.385863e-09
0	CTGATTATGTTTTTAGTTATTTTGGGCTAAA_2134	0	0	0	1	0.211	1.000000e+05	5.733503e-15
0	CTGATTCGAAAAATAAAAATTGTAAAAATTA_1494	0	0	0	1	0.179	1.000000e+05	4.565336e-10
0	CTGCAGACCGAGAGCGCCTTGGCGGTGTAAG_9495	0	0	0	1	0.179	1.000000e+05	1.028751e-09
0	CTGCAGGAATCTGGTGTTGGTGTCGATCCAC_2958	0	0	0	1	0.895	1.000000e+05	1.074293e-09
0	CTGCCTGGGTGTCACAAATCGTCGCCCCCCC_7411	0	0	0	1	0.789	1.000000e+05	7.563357e-10
0	CTGCTATGGTATGTCGGCAGTGGAGAGTAGC_2025	0	0	0	1	0.200	1.000000e+05	2.115276e-09
0	CTGTTTTCGTTAACTTGAAAGTTTCGTTTGA_79	0	0	0	1	0.084	1.000000e+05	4.766671e-10
0	CTTAACTGATGGATTTCTTGCTTCTTCCTTC_5011	0	0	0	1	0.158	1.000000e+05	2.356703e-09
0	CTTAATAATTGAACGAAGAAAATAAAGAATA_2269	0	0	0	1	0.168	1.000000e+05	1.191738e-09
0	CTTACACCCGCCTATTTAGGCGGGCCTTATC_3581	0	0	0	1	0.158	1.000000e+05	3.265091e-09
0	CTTACCAAGTATTAGTGCATGGGAGAGCGAA_813	0	0	0	1	0.232	1.000000e+05	7.943589e-11
0	CTTCAATTTAAGATATGGCAATGTTCTTGAA_162	0	0	0	1	0.095	1.000000e+05	1.156044e-09
0	CTTCCTTCTTGTTGTGAATAGGTCGCTCTGC_5022	0	0	0	1	0.158	1.000000e+05	2.356703e-09
0	CTTCTTCCTTCTTGTTGTGAATAGGTCGCTC_5013	0	0	0	1	0.158	1.000000e+05	2.356703e-09
0	CTTCTTGTTGTGAATAGGTCGCTCTGCGGTC_5035	0	0	0	1	0.158	1.000000e+05	2.356703e-09
0	CTTGTAGTTGTCTAAGAAAAACATATAATAA_13813	0	0	0	1	0.253	1.000000e+05	2.171558e-09
0	CTTTTCATTTGTTAAGCACTGAAAAAGAAAC_1340	0	0	0	1	0.168	1.000000e+05	2.068409e-10
0	GAAAAAAAAAAACGAAGATTTCCCATAGTGA_8234	0	0	0	1	0.211	1.000000e+05	2.196003e-09
0	GAAAAGTTTACCGGCTCCGAGGAATCGTCGA_514	0	0	0	1	0.674	1.000000e+05	1.435722e-09
0	GAAAGCCGTATGCTTTGGAAGAAGCTTGGAC_2441	0	0	0	1	0.221	1.000000e+05	1.967926e-11
0	GAAATAATTACCTAAAAAGGGGGGGAACGTA_19089	0	0	0	1	0.242	1.000000e+05	1.388786e-10
0	GAAATTTCATCGTGATGGGGATAGATCACGA_32202	0	0	0	1	0.747	1.000000e+05	1.810742e-09
0	GAACAGGATCTAAAATCTTAATCTAATTAAA_2304	0	0	0	1	0.189	1.000000e+05	1.974979e-09
0	GAAGGACCTTTCCCTCCGGGGGGGAAGGAAA_32220	0	0	0	1	0.253	1.000000e+05	1.810742e-09
0	GAATATTGTGGCATAACCATCGAGGGGACGC_30185	0	0	0	1	0.200	1.000000e+05	3.093312e-09
0	GAATCCCTCCACTTCAATTGGTATTTTTTCA_29492	0	0	0	1	0.242	1.000000e+05	7.796725e-10
0	GAATCGTCGACGATTCCTCGTCCTGGTCGAC_32199	0	0	0	1	0.747	1.000000e+05	1.810742e-09
0	GAATGAGCGTGGGGAAATAATTCCATATTGA_23788	0	0	0	1	0.253	1.000000e+05	2.150796e-09
0	GAATGATGACTTGACGTCATCCTCACCTTCC_12771	0	0	0	1	0.253	1.000000e+05	3.372753e-09
0	GAATTGACAATTACAATGACACCACCCAATC_24159	0	0	0	1	0.874	1.000000e+05	8.772759e-10
0	GACAAATTTTGCATATTTTGTGAAGTTGTTA_580	0	0	0	1	0.095	1.000000e+05	8.844619e-10
0	GACACCACCCAATCCAACTCATCATTCACGC_24149	0	0	0	1	0.874	1.000000e+05	8.772759e-10
0	GACAGGTCCTATTGGTCCTTGTTTGGTTGCA_7152	0	0	0	1	0.147	1.000000e+05	6.542987e-10
0	GACATGATATCTCCTTCTCCTTTCGGTTGCA_209	0	0	0	1	0.084	1.000000e+05	9.880201e-11
0	GACGTAGCATAGTTTTTTCCAATGCAATAAA_19567	0	0	0	1	0.253	1.000000e+05	1.597382e-09
0	GACTGATAGTAAGATTTTAAAAAATCAGAAA_2026	0	0	0	1	0.200	1.000000e+05	2.115276e-09
0	GAGAAATTTGCAACACCAGATCATTTTCCAA_5025	0	0	0	1	0.158	1.000000e+05	2.356703e-09
0	GAGACCGCAGAGCGACCTATTCACAACAAGA_5023	0	0	0	1	0.158	1.000000e+05	2.356703e-09
0	GAGAGATGGCTGAGGGGACTAAAGCGTTGGA_32205	0	0	0	1	0.253	1.000000e+05	1.810742e-09
0	GAGGGACGGTCGGTCATTCCTCGTGTCGATA_19040	0	0	0	1	0.800	1.000000e+05	3.224923e-09
0	GAGGGTGAGGGGCGACGATTTGTGACACCCA_8557	0	0	0	1	0.758	1.000000e+05	2.954007e-10
0	GAGTATCACTAATCCCCCTCGTTAAAAACCC_8605	0	0	0	1	0.853	1.000000e+05	7.605475e-12
0	GAGTCTCGCGTGTCTACCATTTCACCCCCAA_19636	0	0	0	1	0.263	1.000000e+05	1.007508e-09
0	GAGTTTCCTACCTCATACGGCTCCACAACCA_32490	0	0	0	1	0.232	1.000000e+05	3.191000e-09
0	GATAAAAGGTTTAAAGAAAACCAACTTATAA_1447	0	0	0	1	0.232	1.000000e+05	1.279002e-09
0	GATATAATGTAGATAAGAATCATTAGTTGGA_44	0	0	0	1	0.095	1.000000e+05	1.123036e-11
0	GATATTTGAATAAGTAATTCTTAACGTATTA_101	0	0	0	1	0.074	1.000000e+05	1.415449e-09
0	GATCAGGTCTCTACATCTTTCTTAATGGATA_37696	0	0	0	1	0.179	1.000000e+05	3.091241e-09
0	GATCCCGAGGCGCTTCGAATAAGAACTTTCC_22830	0	0	0	1	0.232	1.000000e+05	1.870746e-09
0	GATCTTTCCGCCGCCGGTTGATGCGGCGGAA_704	0	0	0	1	0.242	1.000000e+05	2.005608e-09
0	GATGGCTGAGGGGACTAAAGCGTTGGATTGC_32206	0	0	0	1	0.253	1.000000e+05	1.810742e-09
0	GATGTAGAAGTATTGTATTTGTATATAAAGC_676	0	0	0	1	0.095	1.000000e+05	1.657583e-09
0	GATGTCCATCGTCGATATAATGTAGATAAGA_385	0	0	0	1	0.063	1.000000e+05	8.021052e-10
0	GATTAAGATTTTAGATCCTGTTCTGTTCTAC_2719	0	0	0	1	0.168	1.000000e+05	4.900020e-10
0	GATTAATCTTCACAGTTTTACATAAGAAGAA_29	0	0	0	1	0.095	1.000000e+05	5.715804e-12
0	GATTAATGTTTTTACAAAGTATATTTTAACC_187	0	0	0	1	0.179	1.000000e+05	1.983616e-10
0	GATTATGTTTTTAGTTATTTTGGGCTAAAAA_2135	0	0	0	1	0.211	1.000000e+05	5.733503e-15
0	GATTCTTAGTATTAGTATATATAACCATTGA_1216	0	0	0	1	0.189	1.000000e+05	2.967990e-09
0	GATTCTTATCTACATTATATCGACGATGGAC_374	0	0	0	1	0.063	1.000000e+05	8.021052e-10
0	GCAAGAAAGTAGAACAGAACAGGATCTAAAA_5047	0	0	0	1	0.158	1.000000e+05	2.356703e-09
0	GCACTAATACTTGGTAAGTTATTGAATTCAC_4664	0	0	0	1	0.263	1.000000e+05	4.843647e-12
0	GCCAAAGAGTGAACTAATGTGCTGCACATTA_5786	0	0	0	1	0.821	1.000000e+05	1.254482e-09
0	GCCGTAATTCACGAAATGGGGGAATTCTATA_31559	0	0	0	1	0.253	1.000000e+05	1.923122e-09
0	GCCTGGGTGTCACAAATCGTCGCCCCCCCCC_3300	0	0	0	1	0.789	1.000000e+05	3.130789e-11
0	GCGCGTCCTCCAGTAACCCCAGCTGGGCTAA_3250	0	0	0	1	0.842	1.000000e+05	1.976997e-09
0	GCGGAGGAGGAAGGGTGGGCAGAAGGTACCA_2106	0	0	0	1	0.884	1.000000e+05	3.382331e-09
0	GCGGGTTCTCATGTAGTAATAGTAATAACAA_16	0	0	0	1	0.063	1.000000e+05	1.599618e-10
0	GCGTTAAAATTCTTAGGTTAAAACATAAGTA_6582	0	0	0	1	0.137	1.000000e+05	1.265093e-09
0	GCGTTAAGAAAAGTGTTAGAAAATCAAACTA_943	0	0	0	1	0.116	1.000000e+05	2.056920e-09
0	GCTAGTCGCCCTTAAAAGCCGAGTACTCTAC_19508	0	0	0	1	0.232	1.000000e+05	8.952079e-10
0	GCTGGGCTCAAATCTTATGTGACGTCTTACA_2309	0	0	0	1	0.200	1.000000e+05	1.134020e-09
0	GCTTGTAGTTGTCTAAGAAAAACATATAATA_9797	0	0	0	1	0.242	1.000000e+05	2.330945e-10
0	GGAAATGGTCTGTTTATACGTCGTGTGAAAC_57	0	0	0	1	0.063	1.000000e+05	1.091210e-10
0	GGAAGAAACAGGTGTTTATACAACTCTACCC_32798	0	0	0	1	0.242	1.000000e+05	2.564933e-09
0	GGAAGGACCTTTCCCTCCGGGGGGGAAGGAA_32221	0	0	0	1	0.253	1.000000e+05	1.810742e-09
0	GGAATAAATATAAATGGATGGATAAAAAAAC_11665	0	0	0	1	0.232	1.000000e+05	1.020306e-11
0	GGAATACCCAGTCTACTCAATGCTAGGTAGA_27042	0	0	0	1	0.263	1.000000e+05	2.588182e-09
0	GGAATCGTCGACGATTCCTCGTCCTGGTCGA_32200	0	0	0	1	0.747	1.000000e+05	1.810742e-09
0	GGAGAAAACATAGAATGAGCGTGGGGAAATA_20082	0	0	0	1	0.242	1.000000e+05	2.412129e-10
0	GGAGAAAAGAAAAGAAAAGATGAAATGAAAC_5974	0	0	0	1	0.263	1.000000e+05	1.108977e-09
0	GGAGGGTGAGGGGCGACGATTTGTGACACCC_2527	0	0	0	1	0.779	1.000000e+05	1.884602e-11
0	GGATCTAAAATCTTAATCTAATTAAAATAGA_2713	0	0	0	1	0.179	1.000000e+05	1.286301e-09
0	GGATGGAATCAAATATGCAGTATTTACAGAA_14409	0	0	0	1	0.200	1.000000e+05	6.264065e-11
0	GGATTGACAGACTGAGAGCTCTTTCTGTCAA_6762	0	0	0	1	0.779	1.000000e+05	9.196198e-10
0	GGATTTCTTGCTTCTTCCTTCTTGTTGTGAA_5039	0	0	0	1	0.158	1.000000e+05	2.356703e-09
0	GGCAAGAAAGTAGAACAGAACAGGATCTAAA_5041	0	0	0	1	0.158	1.000000e+05	2.356703e-09
0	GGCGGGTTCTCATGTAGTAATAGTAATAACA_14	0	0	0	1	0.063	1.000000e+05	1.599618e-10
0	GGGAAGGACCTTTCCCTCCGGGGGGGAAGGA_32217	0	0	0	1	0.253	1.000000e+05	1.810742e-09
0	GGGATTTTTTTTTTTTTTTTGATCAAAAATA_21072	0	0	0	1	0.242	1.000000e+05	1.978835e-09
0	GGGGGAGGACGATTTGTGACACCCAGGCAGA_10770	0	0	0	1	0.737	1.000000e+05	3.303677e-09
0	GGGGGGGGCGACGATTTGTGACACCCAGGCA_3396	0	0	0	1	0.800	1.000000e+05	4.522934e-11
0	GGGGTGGGCACAAACATCGGCGCTTGTTCAC_3734	0	0	0	1	0.832	1.000000e+05	3.007256e-09
0	GGGTATCCTTCGGGTTCGGGTATTTTATACC_1019	0	0	0	1	0.263	1.000000e+05	3.656801e-10
0	GGGTGGGCACAAACATCGGCGCTTGTTCACC_3733	0	0	0	1	0.832	1.000000e+05	3.007256e-09
0	GGGTGGTGAGGGAGGACGATTTGTGACACCC_2558	0	0	0	1	0.853	1.000000e+05	1.635226e-09
0	GGGTGGTGGGGGACGACGATTTGTGACACCC_10866	0	0	0	1	0.758	1.000000e+05	2.265758e-09
0	GGGTTATTATATGTTTTTCTTAGACAACTAC_9794	0	0	0	1	0.242	1.000000e+05	2.330945e-10
0	GGTGGTGAGGGAGGACGATTTGTGACACCCA_2559	0	0	0	1	0.853	1.000000e+05	1.635226e-09
0	GGTTATTATATGTTTTTCTTAGACAACTACA_9798	0	0	0	1	0.242	1.000000e+05	2.330945e-10
0	GGTTCCAGAAATGTCTGCAATCGAGTAAATA_32222	0	0	0	1	0.253	1.000000e+05	1.810742e-09
0	GGTTCCATGTGCAAGTGCCGTTCACATGGAA_8402	0	0	0	1	0.737	1.000000e+05	4.822712e-10
0	GGTTGACGATCCCGAGGCGCTTCGAATAAGA_22831	0	0	0	1	0.232	1.000000e+05	1.870746e-09
0	GGTTTTTAACGAGGGGGATTAGTGATACTCA_8604	0	0	0	1	0.853	1.000000e+05	7.605475e-12
0	GTAAAAGTTTATCAGATTCATGTAATATTAA_108	0	0	0	1	0.084	1.000000e+05	2.474056e-09
0	GTAAAATTGAATGCATAGGTTTTGAAACATA_112	0	0	0	1	0.084	1.000000e+05	4.923164e-11
0	GTAATATGATTTTGTTCGCACGTTGAAAGGA_441	0	0	0	1	0.063	1.000000e+05	3.219520e-09
0	GTAGAATTTGATGTGTATAGTTTCGGGGTGA_9814	0	0	0	1	0.758	1.000000e+05	2.330945e-10
0	GTAGATCATGAATATACAAGAAAAACATTAA_561	0	0	0	1	0.116	1.000000e+05	3.319765e-09
0	GTAGTACAACTGTCTGTACAAGCAAGACTCA_279	0	0	0	1	0.095	1.000000e+05	4.987649e-10
0	GTATCATGAATCTGCTTTTGTCTTTTCCTTA_2092	0	0	0	1	0.116	1.000000e+05	5.478210e-10
0	GTCAAACGAAACTTTCAAGTTAACGAAAACA_80	0	0	0	1	0.084	1.000000e+05	4.766671e-10
0	GTCAACATTCATTTATTCTTACAGGATAATA_62	0	0	0	1	0.063	1.000000e+05	1.131336e-09
0	GTCAATATCTAAAATAAGTCTATAATCATTA_34	0	0	0	1	0.074	1.000000e+05	1.085114e-10
0	GTCACCTTATTATTTCACATTTATCTACAAA_1889	0	0	0	1	0.232	1.000000e+05	1.531048e-09
0	GTCATCTACTCGAGACCACGAACGAAGAAAC_2200	0	0	0	1	0.253	1.000000e+05	8.599219e-10
0	GTCTGATGTAGATCATGAATATACAAGAAAA_851	0	0	0	1	0.137	1.000000e+05	1.033182e-09
0	GTGATAAATGATTTGACTATTGTTTTAGAAA_193	0	0	0	1	0.105	1.000000e+05	4.456386e-10
0	GTGCTTGTAGTTGTCTAAGAAAAACATATAA_9799	0	0	0	1	0.242	1.000000e+05	2.330945e-10
0	GTGGTCATCTACTCGAGACCACGAACGAAGA_1749	0	0	0	1	0.284	1.000000e+05	1.118953e-09
0	GTGGTCTCGAGTAGATGACCACGAACGAAGA_762	0	0	0	1	0.221	1.000000e+05	3.495504e-10
0	GTTAAAATATACTTTGTAAAAACATTAATCA_287	0	0	0	1	0.168	1.000000e+05	4.355247e-10
0	GTTACCGCGTGCGGTAACACACGGGAGACCA_25037	0	0	0	1	0.768	1.000000e+05	1.218780e-09
0	GTTATTATATGTTTTTCTTAGACAACTACAA_9795	0	0	0	1	0.242	1.000000e+05	2.330945e-10
0	GTTCCATGTGAACGGCACTTGCACATGGAAC_8403	0	0	0	1	0.737	1.000000e+05	4.822712e-10
0	GTTCCCCCCCTTTTTAGGTAATTATTTCGGA_17592	0	0	0	1	0.221	1.000000e+05	8.294037e-10
0	GTTCTTATTCGAAGCGCCTCGGGATCGTCAA_22829	0	0	0	1	0.232	1.000000e+05	1.870746e-09
0	GTTGACGATCCCGAGGCGCTTCGAATAAGAA_22832	0	0	0	1	0.232	1.000000e+05	1.870746e-09
0	GTTGGATTGGGTGGTGTCATTGTAATTGTCA_24137	0	0	0	1	0.874	1.000000e+05	8.772759e-10
0	GTTGGCGAAGAGCTTCGAGCTGAGGGTTCGA_17	0	0	0	1	0.937	1.000000e+05	5.396092e-11
0	GTTGGTTGTGGAGCCGTATGAGGTAGGAAAC_32488	0	0	0	1	0.232	1.000000e+05	3.191000e-09
0	GTTGTCTAAGAAAAACATATAATAACCCCCA_14941	0	0	0	1	0.263	1.000000e+05	1.670006e-09
0	GTTTCGGTTACTATAACCGAAACCTTTTTCA_1809	0	0	0	1	0.168	1.000000e+05	8.134493e-11
0	GTTTGATTTTCTAACACTTTTCTTAACGCCA_941	0	0	0	1	0.116	1.000000e+05	2.056920e-09
0	GTTTTTAGTTATTTTGGGCTAAAAAAAAAAA_13870	0	0	0	1	0.189	1.000000e+05	4.070841e-11
0	TAAAATAAGTCTATAATCATTAATACTTGTA_254	0	0	0	1	0.063	1.000000e+05	3.146703e-09
0	TAAACATGTGCAAATTAATGTAAATATAGAA_2430	0	0	0	1	0.137	1.000000e+05	1.767254e-09
0	TAAACTCATCACCTTCCCTTTTTTTCAGATA_11908	0	0	0	1	0.168	1.000000e+05	3.306620e-09
0	TAAAGTAAAATTGAATGCATAGGTTTTGAAA_272	0	0	0	1	0.084	1.000000e+05	3.424310e-10
0	TAAATTCTCCGCCGGTATGAAAAGTTCTTAA_49226	0	0	0	1	0.263	1.000000e+05	2.968330e-09
0	TAACATTAAGAACTTTTCATACCGGCGGAGA_12684	0	0	0	1	0.232	1.000000e+05	1.445614e-10
0	TAACCAAAATTAGCTTCTAAATATATCTAAA_564	0	0	0	1	0.063	1.000000e+05	3.279660e-09
0	TAACGTTTTGCCGTTCCATTGTACATCTTAA_8648	0	0	0	1	0.263	1.000000e+05	1.495136e-10
0	TAACTATAGAATTCCCCCATTTCGTGAATTA_31561	0	0	0	1	0.253	1.000000e+05	1.923122e-09
0	TAACTGTAATACAATAGGTCCCTACGTACCA_64	0	0	0	1	0.063	1.000000e+05	1.056398e-09
0	TAAGAAAGTTTCTGATCATGATCCATGAAGA_260	0	0	0	1	0.074	1.000000e+05	1.330276e-09
0	TAAGAAGAAAGAAGACGGACGAATCCGAGTA_1117	0	0	0	1	0.811	1.000000e+05	4.458025e-10
0	TAAGAATATTGTGGCATAACCATCGAGGGGA_30186	0	0	0	1	0.200	1.000000e+05	3.093312e-09
0	TAATAATTGAACGAAGAAAATAAAGAATAGA_2267	0	0	0	1	0.168	1.000000e+05	1.191738e-09
0	TAATACTTTACTTTAAAAGATATATAATTCA_1906	0	0	0	1	0.200	1.000000e+05	4.787122e-10
0	TAATCATAAAAGGAAACAAATACTTTAACAA_155	0	0	0	1	0.105	1.000000e+05	2.516321e-09
0	TAATGAGGGACGTGATCTTGCAGTCGAGGGA_8948	0	0	0	1	0.232	1.000000e+05	9.730166e-11
0	TAATGTTTTTACAAAGTATATTTTAACCATA_189	0	0	0	1	0.179	1.000000e+05	1.983616e-10
0	TAATGTTTTTCTTGTATATTCATGATCTACA_913	0	0	0	1	0.126	1.000000e+05	1.385863e-09
0	TAATTCAATTTATTATGTTGTGAAAAGTTAA_1649	0	0	0	1	0.084	1.000000e+05	2.130855e-09
0	TACATATGTAAACTTACAAAGAAAATTTTGA_3600	0	0	0	1	0.084	1.000000e+05	1.759092e-09
0	TACGACCGAGTGCCGCTCACGCCCGGTCGTA_5735	0	0	0	1	0.811	1.000000e+05	1.312773e-09
0	TACTATGTATGAGACATCTAACATTAAGAAA_115	0	0	0	1	0.084	1.000000e+05	1.936889e-09
0	TAGAGTACTCGGCTTTTAAGGGCGACTAGCA_19509	0	0	0	1	0.232	1.000000e+05	8.952079e-10
0	TAGATATTTTGTTTTATAATCACTAAACAAA_2619	0	0	0	1	0.158	1.000000e+05	1.245410e-09
0	TAGCCCAAAATAACTAAAAACATAATCAGGA_5405	0	0	0	1	0.221	1.000000e+05	3.226113e-13
0	TAGCGTGACTCCTTTTCTAATTAGAAGGAGA_3466	0	0	0	1	0.737	1.000000e+05	3.023603e-09
0	TAGTAACGTAACTTTACTTAGTTAATCTGGA_971	0	0	0	1	0.126	1.000000e+05	3.595733e-10
0	TAGTACAACTGTCTGTACAAGCAAGACTCAA_276	0	0	0	1	0.095	1.000000e+05	4.987649e-10
0	TAGTCCCCTCAGCCATCTCTCCTAATCGAAA_27792	0	0	0	1	0.232	1.000000e+05	2.374484e-09
0	TAGTCTTGCCGTTTCTTTGCGAAAACGGCAA_460	0	0	0	1	0.147	1.000000e+05	1.740635e-09
0	TAGTTTCTTTTTCAGTGCTTAACAAATGAAA_2534	0	0	0	1	0.158	1.000000e+05	1.631792e-09
0	TATAAAGTAAAATTGAATGCATAGGTTTTGA_166	0	0	0	1	0.074	1.000000e+05	2.151688e-10
0	TATAATGTAGATAAGAATCATTAGTTGGAGA_41	0	0	0	1	0.095	1.000000e+05	1.123036e-11
0	TATACCCATGGAAAAATTTACAATTTAAAAA_6532	0	0	0	1	0.358	1.000000e+05	3.385000e-10
0	TATATATCTTTTAAAGTAAAGTATTATTAAA_1960	0	0	0	1	0.200	1.000000e+05	5.365481e-10
0	TATATTCTCTTAAATTGATATTTAAATAATA_2359	0	0	0	1	0.147	1.000000e+05	1.110867e-09
0	TATCATCACGTATGAACGGGAGGGTGTTAGA_960	0	0	0	1	0.116	1.000000e+05	3.287025e-09
0	TATGGGGGTTATTATATGTTTTTCTTAGACA_14943	0	0	0	1	0.263	1.000000e+05	1.670006e-09
0	TATGTCAATATCTAAAATAAGTCTATAATCA_36	0	0	0	1	0.074	1.000000e+05	1.085114e-10
0	TATGTTTTTAGTTATTTTGGGCTAAAAAAAA_4676	0	0	0	1	0.200	1.000000e+05	3.051065e-13
0	TATTATCACAACCACAATAATGATCATCACA_24130	0	0	0	1	0.874	1.000000e+05	8.772759e-10
0	TATTATGGTTAAAATATACTTTGTAAAAACA_511	0	0	0	1	0.179	1.000000e+05	1.422259e-09
0	TATTCTCTTAAATTGATATTTAAATAATAAA_2362	0	0	0	1	0.147	1.000000e+05	1.110867e-09
0	TATTTTTGTTTTAATAATACTTTACTTTAAA_3566	0	0	0	1	0.200	1.000000e+05	1.160471e-09
0	TCAATATCTAAAATAAGTCTATAATCATTAA_31	0	0	0	1	0.074	1.000000e+05	1.085114e-10
0	TCAATTAGAGTATCTAACAAGAGCCATGCAA_2429	0	0	0	1	0.168	1.000000e+05	2.244488e-10
0	TCACAACAAGAAGGAAGAAGCAAGAAATCCA_5021	0	0	0	1	0.158	1.000000e+05	2.356703e-09
0	TCACAACCACAATAATGATCATCACAGTTAA_24135	0	0	0	1	0.874	1.000000e+05	8.772759e-10
0	TCACACGACGTATAAACAGACCATTTCCCAA_289	0	0	0	1	0.074	1.000000e+05	2.957181e-09
0	TCAGATAGCTAATAACGATATATCCATGGAA_109	0	0	0	1	0.126	1.000000e+05	2.881537e-11
0	TCAGGTCTCTACATCTTTCTTAATGGATAAA_37700	0	0	0	1	0.179	1.000000e+05	3.091241e-09
0	TCATAAGGAAAAGACAAAAGCAGATTCATGA_2094	0	0	0	1	0.116	1.000000e+05	5.478210e-10
0	TCCATACCTTAAGAAGCATTTTAAAAATGGA_92	0	0	0	1	0.074	1.000000e+05	1.437908e-09
0	TCCATCGTCGATATAATGTAGATAAGAATCA_382	0	0	0	1	0.063	1.000000e+05	8.021052e-10
0	TCCATGGATATATCGTTATTAGCTATCTGAA_83	0	0	0	1	0.137	1.000000e+05	3.330541e-12
0	TCCATGTCATTGTTGACCACAAAAGAAAAGA_114	0	0	0	1	0.084	1.000000e+05	2.481271e-09
0	TCCCTCCACTTCAATTGGTATTTTTTCACGA_15304	0	0	0	1	0.232	1.000000e+05	5.641777e-11
0	TCCCTCTTGGATCCACATAATGATCACTAAA_1924	0	0	0	1	0.084	1.000000e+05	7.870498e-10
0	TCCGTATAATATATCTAAAATGATGTCAAAA_191	0	0	0	1	0.105	1.000000e+05	2.877057e-09
0	TCCTATTGGTCCTTGTTTGGTTGCAGGAGGA_7157	0	0	0	1	0.147	1.000000e+05	6.542987e-10
0	TCGTGGTCATCTACTCGAGACCACGAACGAA_1750	0	0	0	1	0.284	1.000000e+05	1.118953e-09
0	TCGTGTTTCTATATTTACATTAATTTGCACA_1893	0	0	0	1	0.095	1.000000e+05	1.001815e-09
0	TCGTTCGTGGTCTCGAGTAGATGACCACGAA_1751	0	0	0	1	0.284	1.000000e+05	1.118953e-09
0	TCTACAAGGATTTTCAGAACTTCTCATGCCA_2720	0	0	0	1	0.168	1.000000e+05	4.900020e-10
0	TCTGATGTAGATCATGAATATACAAGAAAAA_912	0	0	0	1	0.126	1.000000e+05	1.385863e-09
0	TGAAATTAATTTGAATTTTATCATAAGAAAA_147	0	0	0	1	0.105	1.000000e+05	6.104394e-10
0	TGAATTCAATAACTTACCAAGTATTAGTGCA_4665	0	0	0	1	0.263	1.000000e+05	4.843647e-12
0	TGACTGATAGTAAGATTTTAAAAAATCAGAA_2029	0	0	0	1	0.200	1.000000e+05	2.115276e-09
0	TGAGTCTCGCGTGTCTACCATTTCACCCCCA_19637	0	0	0	1	0.263	1.000000e+05	1.007508e-09
0	TGATATATATTCGGACAAGTATCTGCAAGAA_105	0	0	0	1	0.095	1.000000e+05	8.127550e-10
0	TGATGAGTTGGATTGGGTGGTGTCATTGTAA_24146	0	0	0	1	0.874	1.000000e+05	8.772759e-10
0	TGATGTAGATCATGAATATACAAGAAAAACA_914	0	0	0	1	0.126	1.000000e+05	1.385863e-09
0	TGATTATGTTTTTAGTTATTTTGGGCTAAAA_2132	0	0	0	1	0.211	1.000000e+05	5.733503e-15
0	TGGGAAATGGTCTGTTTATACGTCGTGTGAA_288	0	0	0	1	0.074	1.000000e+05	2.957181e-09
0	TGGTCTCGAGTAGATGACCACGAACGAAGAA_182	0	0	0	1	0.200	1.000000e+05	5.304815e-12
0	TGTATCCTTGTGTCTTCTAACAAGGATACAA_28624	0	0	0	1	0.737	1.000000e+05	8.617006e-10
0	TGTTGTTATGTGTATGATTGAGTATAAAAAA_1150	0	0	0	1	0.811	1.000000e+05	8.727075e-10
0	TGTTTTTAGTTATTTTGGGCTAAAAAAAAAA_20349	0	0	0	1	0.179	1.000000e+05	2.416826e-10
0	TTAATAATACTTTACTTTAAAAGATATATAA_1962	0	0	0	1	0.200	1.000000e+05	5.365481e-10
0	TTAATCTTCACAGTTTTACATAAGAAGAAAA_70	0	0	0	1	0.074	1.000000e+05	7.416073e-11
0	TTACATGTAACGTAAAAATACCATTCTTCAA_295	0	0	0	1	0.084	1.000000e+05	1.472896e-09
0	TTAGTGATCATTATGTGGATCCAAGAGGGAA_1925	0	0	0	1	0.084	1.000000e+05	7.870498e-10
0	TTAGTTCTTATACTCAATCATACAAATGAAA_238	0	0	0	1	0.832	1.000000e+05	3.290595e-10
0	TTAGTTTCTTTTTCAGTGCTTAACAAATGAA_3095	0	0	0	1	0.168	1.000000e+05	2.069801e-09
0	TTATGTTTTTAGTTATTTTGGGCTAAAAAAA_4675	0	0	0	1	0.200	1.000000e+05	3.051065e-13
0	TTCATCGTGATCTATCCCCATCACGATGAAA_32201	0	0	0	1	0.747	1.000000e+05	1.810742e-09
0	TTCATCGTGATGGGGATAGATCACGATGAAA_32181	0	0	0	1	0.747	1.000000e+05	1.810742e-09
0	TTGACAATTACAATGACACCACCCAATCCAA_24142	0	0	0	1	0.874	1.000000e+05	8.772759e-10
