## Supplementary material for "Finding genetic variants in plants without complete genomes": Dataset S1: original_phenotype_values.txt

accession_id	phenotype_value
6945	33.0
8378	27.6
8376	45.75
8374	32.6667
6016	35.0
6961	20.1667
6899	23.1667
6971	19.5
7323	29.75
6911	22.0
8233	46.0
7524	24.1667
8249	41.1667
8247	44.75
7525	24.1667
6936	24.5
6957	28.8333
8275	29.0
6916	27.1667
6928	30.1667
6932	24.3333
8369	41.0
8365	30.5
6064	42.0
8236	27.0
6978	21.8333
6977	23.5
6904	23.3333
8283	34.2
8241	37.0
8242	48.8333
6973	27.0
8222	41.25
6917	52.0
6930	19.8333
8284	30.0
8214	25.8333
7519	33.1667
6931	22.0
6951	25.6667
8258	35.6
6009	47.0
6008	24.6667
6923	23.0
6922	25.0
6944	21.3333
6962	24.5
6968	34.5
6967	21.6667
6972	31.3333
7438	28.0
7514	29.5
6921	41.6667
6926	22.6667
6946	29.8333
6956	27.1667
8270	24.5
6942	20.8333
8300	27.6667
8239	25.3333
6988	25.75
8357	25.6667
8354	27.5
6981	19.1667
6943	23.5
8306	37.8
6918	53.0
7526	29.1667
6046	51.25
6043	52.8333
6929	27.6
6963	27.0
6905	35.1667
6976	25.1667
6910	21.6667
6914	35.5
7296	27.0
8312	25.0
7522	34.6667
8311	22.0
8274	32.6
8256	36.3333
8271	26.1667
8310	31.0
6908	23.0
6970	19.8333
8265	24.6
6909	23.0
8334	25.8333
8351	36.0
8395	36.25
8389	27.2
8411	25.0
6937	30.6667
6898	20.4
8297	27.0
8266	35.0
6969	33.1667
6980	26.1667
7523	27.6667
7461	24.6
8215	24.0
7515	29.3333
7518	35.3333
6984	21.1667
6983	32.2
6960	20.3333
8230	46.8
8353	19.3333
8240	42.5
6919	24.3333
8388	24.0
8387	30.3333
8237	38.4
8296	23.8333
6040	43.2
6042	28.0
6964	32.6667
6901	30.2
6982	27.8333
6974	55.6667
6897	25.5
6913	40.5
6975	25.0
7521	25.1667
8313	25.0
8245	25.0
6933	22.0
6915	30.1667
8259	31.8
8264	22.3333
5837	25.0
8243	28.5
8323	24.0
6907	30.1667
7520	26.0
6906	18.6667
8325	22.8333
8335	49.8
7081	27.4
8337	28.5
8343	25.0
8326	34.8
8424	21.6667
6939	22.5
6959	29.1667
6940	24.6667
6074	43.6
6243	24.75
6709	26.5
6966	23.8333
6965	40.0
6979	20.8333
8314	27.0
6920	44.6667
7516	42.8333
8254	22.8333
6927	30.5
6985	21.8333
8213	18.8333
6958	23.1667
6924	24.3333
8235	23.75
8285	23.5
8290	23.3333
8329	24.3333
6903	23.8333
6900	33.5
