## Supplementary material for "Finding genetic variants in plants without complete genomes": Dataset S1: snps_pass_5percent_threshold_GEMMA_results.txt

chr	rs	ps	n_miss	allele1	allele0	af	l_mle	p_lrt
1	.	28728438	1	T	A	0.096	1.000000e+05	8.200102e-09
5	.	6546257	2	A	G	0.118	1.000000e+05	1.079494e-08
5	.	18576038	1	A	G	0.245	1.000000e+05	2.771697e-10
5	.	26002450	3	A	G	0.130	1.000000e+05	1.109501e-08
