## Supplementary material for "Finding genetic variants in plants without complete genomes": Dataset S1: snps_pass_10percent_threshold_GEMMA_results.txt

chr	rs	ps	n_miss	allele1	allele0	af	l_mle	p_lrt
1	.	28728438	1	T	A	0.096	1.000000e+05	8.200102e-09
2	.	4528556	36	C	T	0.085	1.000000e+05	5.117449e-08
2	.	9580623	3	T	C	0.250	1.000000e+05	2.797832e-08
2	.	9581605	1	C	G	0.255	1.000000e+05	3.313336e-08
4	.	15930992	5	T	G	0.122	1.000000e+05	4.288174e-08
4	.	15936262	2	T	C	0.118	1.000000e+05	2.417553e-08
4	.	16001856	4	T	A	0.132	1.000000e+05	4.816687e-08
4	.	16002199	3	T	C	0.141	1.000000e+05	3.055743e-08
4	.	17800383	4	A	G	0.077	1.000000e+05	2.837170e-08
5	.	6538320	0	G	A	0.116	1.000000e+05	4.641859e-08
5	.	6539605	7	A	T	0.125	1.000000e+05	4.465694e-08
5	.	6540577	1	G	T	0.117	1.000000e+05	2.955071e-08
5	.	6540814	0	G	T	0.116	1.000000e+05	4.641859e-08
5	.	6546019	1	G	T	0.117	1.000000e+05	4.659161e-08
5	.	6546053	1	A	T	0.117	1.000000e+05	5.260675e-08
5	.	6546257	2	A	G	0.118	1.000000e+05	1.079494e-08
5	.	13925920	2	A	T	0.065	1.000000e+05	2.806548e-08
5	.	13926065	4	A	G	0.066	1.000000e+05	5.193379e-08
5	.	13926454	2	T	C	0.065	1.000000e+05	2.652237e-08
5	.	13926545	2	A	G	0.065	1.000000e+05	2.345432e-08
5	.	15293188	3	C	T	0.120	1.000000e+05	3.406045e-08
5	.	15293192	2	C	G	0.118	1.000000e+05	3.652995e-08
5	.	18576038	1	A	G	0.245	1.000000e+05	2.771697e-10
5	.	18581826	3	C	A	0.239	1.000000e+05	2.019932e-08
5	.	23228901	3	T	C	0.076	1.000000e+05	4.612421e-08
5	.	25995965	3	T	A	0.152	1.000000e+05	5.572743e-08
5	.	26002450	3	A	G	0.130	1.000000e+05	1.109501e-08
5	.	26008320	1	A	G	0.160	1.000000e+05	4.206201e-08
5	.	26008462	0	A	T	0.158	1.000000e+05	4.107413e-08
5	.	26011740	0	T	A	0.158	1.000000e+05	4.107413e-08
