## Supplementary material for "Finding genetic variants in plants without complete genomes": Dataset S1: used_phenotype_values.txt

accession_id	phenotype_value
6945	33.0
8376	45.75
6961	20.1667
6971	19.5
7323	29.75
6911	22.0
8233	46.0
7525	24.1667
6957	28.8333
6932	24.3333
8365	30.5
8236	27.0
6904	23.3333
8283	34.2
8241	37.0
8242	48.8333
6973	27.0
8222	41.25
8284	30.0
8214	25.8333
6931	22.0
6951	25.6667
8258	35.6
6009	47.0
6008	24.6667
6923	23.0
6944	21.3333
6967	21.6667
7514	29.5
6926	22.6667
6956	27.1667
8357	25.6667
8354	27.5
6981	19.1667
6943	23.5
8306	37.8
6918	53.0
6043	52.8333
6929	27.6
6963	27.0
6976	25.1667
7296	27.0
8312	25.0
8311	22.0
8256	36.3333
6908	23.0
6909	23.0
8334	25.8333
8351	36.0
6898	20.4
8297	27.0
6969	33.1667
7461	24.6
7515	29.3333
6984	21.1667
6960	20.3333
8230	46.8
8240	42.5
6919	24.3333
8237	38.4
6040	43.2
6042	28.0
6974	55.6667
6897	25.5
6913	40.5
6975	25.0
7521	25.1667
6933	22.0
6915	30.1667
8259	31.8
8264	22.3333
5837	25.0
8243	28.5
6907	30.1667
7520	26.0
8335	49.8
7081	27.4
8337	28.5
8343	25.0
8326	34.8
8424	21.6667
6959	29.1667
6940	24.6667
6074	43.6
6243	24.75
6966	23.8333
6979	20.8333
6920	44.6667
6927	30.5
6958	23.1667
6924	24.3333
8235	23.75
8285	23.5
8290	23.3333
6903	23.8333
