## Supplementary material for "Finding genetic variants in plants without complete genomes": Dataset S1: kmers_pass_5percent_threshold_GEMMA_results.txt

chr	rs	ps	n_miss	allele1	allele0	af	l_mle	p_lrt
0	AAAACTTAAAACTTTGGAAACAGTAAAAAAA_15	0	0	0	1	0.612	1.000000e+05	1.247363e-09
0	AAACTTAAAACTTTGGAAACAGTAAAAAAAA_17	0	0	0	1	0.612	1.000000e+05	1.247363e-09
0	AACTTAAAACTTTGGAAACAGTAAAAAAAAA_12	0	0	0	1	0.612	1.000000e+05	1.247363e-09
0	ACAGGTGGCGGAAGAAGCGGAGGAGCGTCTC_2	0	0	0	1	0.327	1.000000e+05	2.060574e-09
0	ACTATTTCCCCAAAACTTAAAACTTTGGAAA_3	0	0	0	1	0.612	1.000000e+05	1.247363e-09
0	ACTGTTTCCAAAGTTTTAAGTTTTGGGGAAA_8	0	0	0	1	0.612	1.000000e+05	1.247363e-09
0	ACTTAAAACTTTGGAAACAGTAAAAAAAAAA_10	0	0	0	1	0.612	1.000000e+05	1.247363e-09
0	ATTTCCCCAAAACTTAAAACTTTGGAAACAG_18	0	0	0	1	0.612	1.000000e+05	1.247363e-09
0	CAAAACTTAAAACTTTGGAAACAGTAAAAAA_5	0	0	0	1	0.612	1.000000e+05	1.247363e-09
0	CCAAAACTTAAAACTTTGGAAACAGTAAAAA_6	0	0	0	1	0.612	1.000000e+05	1.247363e-09
0	CCCAAAACTTAAAACTTTGGAAACAGTAAAA_11	0	0	0	1	0.612	1.000000e+05	1.247363e-09
0	CCCCAAAACTTAAAACTTTGGAAACAGTAAA_16	0	0	0	1	0.612	1.000000e+05	1.247363e-09
0	CTATTTCCCCAAAACTTAAAACTTTGGAAAC_9	0	0	0	1	0.612	1.000000e+05	1.247363e-09
0	CTTAAAACTTTGGAAACAGTAAAAAAAAAAG_7	0	0	0	1	0.612	1.000000e+05	1.247363e-09
0	GAAAAACTGGTCTTTGAGGTCAGGTCAGGTC_1	0	0	0	1	0.388	1.000000e+05	2.801833e-10
0	TAAAAAAAGAACTTAAGATTCGATAAAGCTA_28	0	0	0	1	0.531	1.000000e+05	1.386095e-09
0	TACTGTTTCCAAAGTTTTAAGTTTTGGGGAA_13	0	0	0	1	0.612	1.000000e+05	1.247363e-09
0	TATTTCCCCAAAACTTAAAACTTTGGAAACA_14	0	0	0	1	0.612	1.000000e+05	1.247363e-09
0	TCCCCAAAACTTAAAACTTTGGAAACAGTAA_4	0	0	0	1	0.612	1.000000e+05	1.247363e-09
