## Supplementary material for "Finding genetic variants in plants without complete genomes": Dataset S1: original_phenotype_values.txt

accession_id	phenotype_value
6915	18.6
8378	16.4
8376	19.9
6040	30.4
6903	16.9
6929	13.6
6961	10.4
6927	33.3
6900	21.7
6899	13.5
6971	10.4
6914	20.9
8389	17.4
7524	30.4
8254	14.0
6922	16.1
6957	19.6
6958	12.9
6916	17.8
8235	15.5
7323	14.9
6908	17.3
6907	21.3
8369	21.6
8365	15.4
8374	17.1
8423	21.2
8424	13.0
6910	11.9
6064	27.6
6904	17.4
6966	14.4
8236	15.5
6930	11.6
8242	38.8
8214	16.0
6931	12.3
8265	15.7
7521	16.4
6944	11.1
6942	14.8
8274	19.7
7514	19.9
6932	14.2
6978	10.7
8256	19.0
6008	15.0
6923	11.4
6009	24.1
8411	15.5
8412	12.3
8420	17.0
6962	11.2
6967	12.3
7438	17.4
6972	18.0
7523	20.0
6920	26.4
6921	27.8
6926	13.6
6951	21.6
6956	18.8
8241	25.3
8306	24.5
6988	12.4
8354	15.0
6981	12.1
7526	31.3
7525	16.5
6046	38.0
6975	15.6
6963	14.5
6906	12.5
6973	14.1
6911	8.3
6917	28.9
6976	20.0
7033	12.0
7081	11.7
7296	18.4
7522	18.2
8310	13.6
8311	15.3
8312	19.6
7519	20.4
8271	13.8
8334	16.2
8329	11.5
8343	16.4
8215	15.0
8395	20.7
7520	16.3
8351	22.0
8258	18.2
8297	22.3
8270	15.5
6939	13.7
6898	11.2
8296	12.0
8247	27.7
6980	20.7
7461	13.0
8353	9.1
6901	20.0
7515	32.9
7518	21.6
6983	28.9
6960	13.1
6936	17.2
8222	22.4
8230	20.5
8231	22.5
6940	12.5
6985	15.4
8388	16.0
8387	15.9
8213	10.4
6043	37.9
6042	16.1
6945	17.3
6919	16.5
6937	17.4
8300	15.1
6964	24.4
6965	24.2
6970	10.6
8239	17.0
6974	64.0
6897	22.1
8245	15.6
6946	17.8
8259	17.1
8357	14.7
6943	10.6
8430	17.0
9057	23.4
9058	15.0
8233	43.4
8323	16.6
8337	19.0
8326	18.1
8426	15.6
5837	15.8
6909	15.1
6243	14.9
6709	16.4
8285	15.3
8313	13.8
6979	13.7
6924	15.5
6982	12.6
8275	17.2
8266	61.1
7516	26.0
6984	14.5
6959	16.5
6928	21.0
8325	13.8
8314	14.2
8290	13.6
8284	18.3
6977	13.9
6933	8.8
