## Supplementary material for "Finding genetic variants in plants without complete genomes": Dataset S1: used_phenotype_values.txt

accession_id	phenotype_value
6915	18.6
8376	19.9
6040	30.4
6903	16.9
6929	13.6
6961	10.4
6927	33.3
6971	10.4
6957	19.6
6958	12.9
8235	15.5
7323	14.9
6908	17.3
6907	21.3
8365	15.4
8424	13.0
6904	17.4
6966	14.4
8236	15.5
8242	38.8
8214	16.0
6931	12.3
7521	16.4
6944	11.1
7514	19.9
6932	14.2
8256	19.0
6008	15.0
6923	11.4
6009	24.1
8420	17.0
6967	12.3
6920	26.4
6926	13.6
6951	21.6
6956	18.8
8241	25.3
8306	24.5
8354	15.0
6981	12.1
7525	16.5
6975	15.6
6963	14.5
6973	14.1
6911	8.3
6976	20.0
7033	12.0
7081	11.7
7296	18.4
8311	15.3
8312	19.6
8334	16.2
8343	16.4
7520	16.3
8351	22.0
8258	18.2
8297	22.3
6898	11.2
7461	13.0
7515	32.9
6960	13.1
8222	22.4
8230	20.5
6940	12.5
6043	37.9
6042	16.1
6945	17.3
6919	16.5
6974	64.0
6897	22.1
8259	17.1
8357	14.7
6943	10.6
9057	23.4
9058	15.0
8233	43.4
8337	19.0
8326	18.1
8426	15.6
5837	15.8
6909	15.1
6243	14.9
8285	15.3
6979	13.7
6924	15.5
6984	14.5
6959	16.5
8290	13.6
8284	18.3
6933	8.8
