## Supplementary material for "Finding genetic variants in plants without complete genomes": Dataset S1: kmers_pass_5percent_threshold_GEMMA_results.txt

chr	rs	ps	n_miss	allele1	allele0	af	l_mle	p_lrt
0	AAAACAGAGATACAACCATTCATATGAAAAT_770	0	0	0	1	0.113	1.000000e+05	1.061227e-09
0	AAAACTAATTGAACAATACATTGAAAGGGAA_763	0	0	0	1	0.113	1.000000e+05	1.061227e-09
0	AAACAGAGATACAACCATTCATATGAAAATA_773	0	0	0	1	0.113	1.000000e+05	1.061227e-09
0	AAACTAATTGAACAATACATTGAAAGGGAAA_762	0	0	0	1	0.113	1.000000e+05	1.061227e-09
0	AAACTTAGATACAATGTGAAAGATAATGGAT_229	0	0	0	1	0.138	1.000000e+05	1.123325e-10
0	AAAGCTTCGTGAGCGTCTCCCCAAGCTTTCT_398	0	0	0	1	0.838	1.000000e+05	9.707735e-10
0	AAAGCTTGGGGAGACGCTCACGAAGCTTTCT_400	0	0	0	1	0.838	1.000000e+05	9.707735e-10
0	AAATAACCAAGTTATATTTTTATTAAGCATA_52	0	0	0	1	0.200	1.000000e+05	9.161275e-12
0	AACAAAAATGACTTTCACAATGTTTTTATGG_211	0	0	0	1	0.188	1.000000e+05	1.076289e-09
0	AACAGAGATACAACCATTCATATGAAAATAG_771	0	0	0	1	0.113	1.000000e+05	1.061227e-09
0	AACCAAGTTATATTTTTATTAAGCATATATT_19	0	0	0	1	0.188	1.000000e+05	5.555290e-14
0	AACTAAATGACCTAATTAAGTCTCATTACGC_105	0	0	0	1	0.113	1.000000e+05	1.232396e-09
0	AACTAATTGAACAATACATTGAAAGGGAAAT_767	0	0	0	1	0.113	1.000000e+05	1.061227e-09
0	AACTACGGTGATACTCGACATGGTTATGAGG_202	0	0	0	1	0.138	1.000000e+05	1.076650e-10
0	AAGCATATATTGTCTGCGTAATGAGACTTAA_25	0	0	0	1	0.113	1.000000e+05	2.993195e-12
0	AAGCTTCGTGAGCGTCTCCCCAAGCTTTCTC_401	0	0	0	1	0.838	1.000000e+05	9.707735e-10
0	AAGCTTGGGGAGACGCTCACGAAGCTTTCTC_397	0	0	0	1	0.838	1.000000e+05	9.707735e-10
0	AAGTCAAATAACCAAGTTATATTTTTATTAA_50	0	0	0	1	0.200	1.000000e+05	9.161275e-12
0	AAGTCTCATTACGCAGACAATATATGCTTAA_14	0	0	0	1	0.188	1.000000e+05	3.670813e-15
0	AAGTTATATTTTTATTAAGCATATATTGTCT_20	0	0	0	1	0.188	1.000000e+05	5.555290e-14
0	AATAAAAATATAACTTGGTTATTTGACTTAC_123	0	0	0	1	0.212	1.000000e+05	4.826383e-10
0	AATAACCAAGTTATATTTTTATTAAGCATAT_15	0	0	0	1	0.188	1.000000e+05	5.555290e-14
0	AATGCCTTTGAGCTAATAACAATTCAATAAG_178	0	0	0	1	0.113	1.000000e+05	2.236175e-10
0	AATGTTTTTTCTCATAGATCAAAAGATCTCT_41	0	0	0	1	0.138	1.000000e+05	1.627296e-12
0	AATTAAGTCTCATTACGCAGACAATATATGC_24	0	0	0	1	0.113	1.000000e+05	2.993195e-12
0	AATTAATTTTAGGATCATTTGCAAAACTAAC_261	0	0	0	1	0.188	1.000000e+05	1.124167e-09
0	AATTATGAATGTTTTTTCTCATAGATCAAAA_39	0	0	0	1	0.138	1.000000e+05	1.627296e-12
0	ACAAAAATGACTTTCACAATGTTTTTATGGA_212	0	0	0	1	0.188	1.000000e+05	1.076289e-09
0	ACAACAACTGCAAGTGAAAAAGCCAAATGAA_58	0	0	0	1	0.113	1.000000e+05	3.636997e-10
0	ACAATATATGCTTAATAAAAATATAACTTGG_16	0	0	0	1	0.188	1.000000e+05	5.555290e-14
0	ACCAAGTTATATTTTTATTAAGCATATATTG_18	0	0	0	1	0.188	1.000000e+05	5.555290e-14
0	ACGCAGACAATATATGCTTAATAAAAATATA_9	0	0	0	1	0.175	1.000000e+05	3.847428e-17
0	ACTAAATGACCTAATTAAGTCTCATTACGCA_107	0	0	0	1	0.113	1.000000e+05	1.232396e-09
0	ACTAACCCTTGACTTTTTTTGTGTGGTAGGA_79	0	0	0	1	0.138	1.000000e+05	2.169921e-11
0	ACTAATTGAACAATACATTGAAAGGGAAATG_768	0	0	0	1	0.113	1.000000e+05	1.061227e-09
0	ACTACGGTGATACTCGACATGGTTATGAGGA_134	0	0	0	1	0.150	1.000000e+05	2.588439e-10
0	ACTTATTGAATTGTTATTAGCTCAAAGGCAT_179	0	0	0	1	0.113	1.000000e+05	2.236175e-10
0	ACTTCTGGGATATATGCAGAAAATTTATGTC_145	0	0	0	1	0.250	1.000000e+05	3.721999e-10
0	ACTTGATGGCATGTGAATGATTGAGTATAAG_61	0	0	0	1	0.113	1.000000e+05	8.203984e-11
0	AGAAGAAACAAATTACTTCTTCTTAACATAT_276	0	0	0	1	0.150	1.000000e+05	4.636505e-10
0	AGATCTTTTGATCTATGAGAAAAAACATTCA_44	0	0	0	1	0.138	1.000000e+05	1.627296e-12
0	AGCATATATTGTCTGCGTAATGAGACTTAAT_26	0	0	0	1	0.113	1.000000e+05	2.993195e-12
0	AGTAAAACAGAGATACAACCATTCATATGAA_766	0	0	0	1	0.113	1.000000e+05	1.061227e-09
0	AGTCAAATAACCAAGTTATATTTTTATTAAG_49	0	0	0	1	0.200	1.000000e+05	9.161275e-12
0	AGTCTCATTACGCAGACAATATATGCTTAAT_13	0	0	0	1	0.188	1.000000e+05	3.670813e-15
0	AGTTATATTTTTATTAAGCATATATTGTCTG_21	0	0	0	1	0.188	1.000000e+05	5.555290e-14
0	ATAACCAAGTTATATTTTTATTAAGCATATA_22	0	0	0	1	0.188	1.000000e+05	5.555290e-14
0	ATACAATCCATTATCTTTCACATTGTATCTA_217	0	0	0	1	0.138	1.000000e+05	7.000117e-10
0	ATATATGCTTAATAAAAATATAACTTGGTTA_17	0	0	0	1	0.188	1.000000e+05	5.555290e-14
0	ATATGGTTAGTTTTGCAAATGATCCTAAAAT_113	0	0	0	1	0.163	1.000000e+05	3.713631e-10
0	ATATTTTTATTAAGCATATATTGTCTGCGTA_10	0	0	0	1	0.175	1.000000e+05	3.847428e-17
0	ATCCTACCACACAAAAAAAGTCAAGGGTTAG_77	0	0	0	1	0.138	1.000000e+05	2.169921e-11
0	ATCGGATGAATGGGTTCAAAACTAAAATCAA_62	0	0	0	1	0.188	1.000000e+05	1.114505e-09
0	ATCTTTTGATCTATGAGAAAAAACATTCATA_40	0	0	0	1	0.138	1.000000e+05	1.627296e-12
0	ATGAACTAAATGACCTAATTAAGTCTCATTA_80	0	0	0	1	0.100	1.000000e+05	2.868707e-10
0	ATGAATGTTTTTTCTCATAGATCAAAAGATC_38	0	0	0	1	0.138	1.000000e+05	1.627296e-12
0	ATGCTTAATAAAAATATAACTTGGTTATTTG_51	0	0	0	1	0.200	1.000000e+05	9.161275e-12
0	ATGGTTAGTTTTGCAAATGATCCTAAAATTA_206	0	0	0	1	0.188	1.000000e+05	1.000126e-09
0	ATGTTAAGAAGAAGTAATTTGTTTCTTCTCG_274	0	0	0	1	0.150	1.000000e+05	4.636505e-10
0	ATGTTTTTTCTCATAGATCAAAAGATCTCTG_43	0	0	0	1	0.138	1.000000e+05	1.627296e-12
0	ATTACGCAGACAATATATGCTTAATAAAAAT_3	0	0	0	1	0.175	1.000000e+05	3.847428e-17
0	ATTATGAATGTTTTTTCTCATAGATCAAAAG_42	0	0	0	1	0.138	1.000000e+05	1.627296e-12
0	ATTTTTGAACATATATCAGCATACATACGCA_29	0	0	0	1	0.138	1.000000e+05	6.004225e-11
0	CAAAAATGACTTTCACAATGTTTTTATGGAA_59	0	0	0	1	0.175	1.000000e+05	1.026463e-11
0	CAAGTTATATTTTTATTAAGCATATATTGTC_23	0	0	0	1	0.188	1.000000e+05	5.555290e-14
0	CACTTATTGAATTGTTATTAGCTCAAAGGCA_177	0	0	0	1	0.113	1.000000e+05	2.236175e-10
0	CATTACGCAGACAATATATGCTTAATAAAAA_4	0	0	0	1	0.175	1.000000e+05	3.847428e-17
0	CATTCATATAAAATTTAAATATCACGAAATA_135	0	0	0	1	0.113	1.000000e+05	1.229170e-10
0	CCCTTTCAATGTATTGTTCAATTAGTTTTAG_764	0	0	0	1	0.113	1.000000e+05	1.061227e-09
0	CCTTGACTTTTTTTGTGTGGTAGGATAAAGA_78	0	0	0	1	0.138	1.000000e+05	2.169921e-11
0	CGCAGACAATATATGCTTAATAAAAATATAA_7	0	0	0	1	0.175	1.000000e+05	3.847428e-17
0	CGGAGAAAGACTCGGCATTCGGGCGAGCCGC_85	0	0	0	1	0.900	1.000000e+05	2.750237e-10
0	CGGCGGAGAAAGACTCGGCATTCGGGCGAGC_87	0	0	0	1	0.900	1.000000e+05	2.750237e-10
0	CGGCTCGCCCGAATGCCGAGTCTTTCTCCGC_86	0	0	0	1	0.900	1.000000e+05	2.750237e-10
0	CGTAATGAGACTTAATTAGGTCATTTAGTTC_104	0	0	0	1	0.113	1.000000e+05	1.232396e-09
0	CTAAATGACCTAATTAAGTCTCATTACGCAG_106	0	0	0	1	0.113	1.000000e+05	1.232396e-09
0	CTAATTAATTTTAGGATCATTTGCAAAACTA_262	0	0	0	1	0.188	1.000000e+05	1.124167e-09
0	CTACGGTGATACTCGACATGGTTATGAGGAA_133	0	0	0	1	0.150	1.000000e+05	2.588439e-10
0	CTATGATTAATTAAGAACAGTTGCTAAAAAC_30	0	0	0	1	0.163	1.000000e+05	4.681166e-10
0	CTCATAACCATGTCGAGTATCACCGTAGTTA_203	0	0	0	1	0.138	1.000000e+05	1.076650e-10
0	CTCATTACGCAGACAATATATGCTTAATAAA_5	0	0	0	1	0.175	1.000000e+05	3.847428e-17
0	CTCGCCCGAATGCCGAGTCTTTCTCCGCCGC_83	0	0	0	1	0.900	1.000000e+05	2.750237e-10
0	CTTCTGGGATATATGCAGAAAATTTATGTCA_142	0	0	0	1	0.250	1.000000e+05	3.721999e-10
0	GAAAGCTTCGTGAGCGTCTCCCCAAGCTTTC_399	0	0	0	1	0.838	1.000000e+05	9.707735e-10
0	GAATGGGTTCAAAACTAAAATCAAATTTATC_28	0	0	0	1	0.175	1.000000e+05	5.368131e-10
0	GAATGTTTTTTCTCATAGATCAAAAGATCTC_46	0	0	0	1	0.138	1.000000e+05	1.627296e-12
0	GAATTATGAATGTTTTTTCTCATAGATCAAA_37	0	0	0	1	0.138	1.000000e+05	1.627296e-12
0	GAGAAGAAACAAATTACTTCTTCTTAACATA_275	0	0	0	1	0.150	1.000000e+05	4.636505e-10
0	GCAGACAATATATGCTTAATAAAAATATAAC_8	0	0	0	1	0.175	1.000000e+05	3.847428e-17
0	GCTTAATAAAAATATAACTTGGTTATTTGAC_48	0	0	0	1	0.200	1.000000e+05	9.161275e-12
0	GGCGGAGAAAGACTCGGCATTCGGGCGAGCC_82	0	0	0	1	0.900	1.000000e+05	2.750237e-10
0	GGCGGCGGAGAAAGACTCGGCATTCGGGCGA_84	0	0	0	1	0.900	1.000000e+05	2.750237e-10
0	GTAAAACAGAGATACAACCATTCATATGAAA_765	0	0	0	1	0.113	1.000000e+05	1.061227e-09
0	GTAATGAGACTTAATTAGGTCATTTAGTTCA_108	0	0	0	1	0.113	1.000000e+05	1.232396e-09
0	GTAATTTGTTTCTTCTCGACAGGAATAATAA_304	0	0	0	1	0.175	1.000000e+05	6.967078e-10
0	GTCTCATTACGCAGACAATATATGCTTAATA_11	0	0	0	1	0.188	1.000000e+05	3.670813e-15
0	GTTTTTTCTCATAGATCAAAAGATCTCTGAA_184	0	0	0	1	0.150	1.000000e+05	4.440759e-10
0	TAAAACAGAGATACAACCATTCATATGAAAA_769	0	0	0	1	0.113	1.000000e+05	1.061227e-09
0	TAAAACTAATTGAACAATACATTGAAAGGGA_772	0	0	0	1	0.113	1.000000e+05	1.061227e-09
0	TAAACTTAGATACAATGTGAAAGATAATGGA_228	0	0	0	1	0.138	1.000000e+05	1.123325e-10
0	TAAATGACCTAATTAAGTCTCATTACGCAGA_103	0	0	0	1	0.113	1.000000e+05	1.232396e-09
0	TAAGCATATATTGTCTGCGTAATGAGACTTA_12	0	0	0	1	0.188	1.000000e+05	3.670813e-15
0	TAAGTCAAATAACCAAGTTATATTTTTATTA_124	0	0	0	1	0.212	1.000000e+05	4.826383e-10
0	TAATTTGTTTCTTCTCGACAGGAATAATAAA_305	0	0	0	1	0.175	1.000000e+05	6.967078e-10
0	TATAAAATTAAATAACCATTTCAAAAGAAAA_146	0	0	0	1	0.113	1.000000e+05	2.296436e-10
0	TATTTTTATTAAGCATATATTGTCTGCGTAA_6	0	0	0	1	0.175	1.000000e+05	3.847428e-17
0	TCAAATAACCAAGTTATATTTTTATTAAGCA_47	0	0	0	1	0.200	1.000000e+05	9.161275e-12
0	TCAGAGATCTTTTGATCTATGAGAAAAAACA_183	0	0	0	1	0.150	1.000000e+05	4.440759e-10
0	TCATTACGCAGACAATATATGCTTAATAAAA_1	0	0	0	1	0.175	1.000000e+05	3.847428e-17
0	TCGAGAAGAAACAAATTACTTCTTCTTAACA_273	0	0	0	1	0.150	1.000000e+05	4.636505e-10
0	TCTATGATTAATTAAGAACAGTTGCTAAAAA_31	0	0	0	1	0.163	1.000000e+05	4.681166e-10
0	TCTCATTACGCAGACAATATATGCTTAATAA_2	0	0	0	1	0.175	1.000000e+05	3.847428e-17
0	TCTGGGATATATGCAGAAAATTTATGTCAAA_144	0	0	0	1	0.250	1.000000e+05	3.721999e-10
0	TCTTTTGATCTATGAGAAAAAACATTCATAA_45	0	0	0	1	0.138	1.000000e+05	1.627296e-12
0	TTCTGGGATATATGCAGAAAATTTATGTCAA_143	0	0	0	1	0.250	1.000000e+05	3.721999e-10
