## Supplementary material for "Finding genetic variants in plants without complete genomes": Dataset S1: kmers_pass_10percent_threshold_GEMMA_results.txt

chr	rs	ps	n_miss	allele1	allele0	af	l_mle	p_lrt
0	AAAACAGAGATACAACCATTCATATGAAAAT_770	0	0	0	1	0.113	1.000000e+05	1.061227e-09
0	AAAACTAATTGAACAATACATTGAAAGGGAA_763	0	0	0	1	0.113	1.000000e+05	1.061227e-09
0	AAACAGAAGATCAAATTACCAACCAAATTCA_920	0	0	0	1	0.113	1.000000e+05	1.789076e-09
0	AAACAGAGATACAACCATTCATATGAAAATA_773	0	0	0	1	0.113	1.000000e+05	1.061227e-09
0	AAACTAATTGAACAATACATTGAAAGGGAAA_762	0	0	0	1	0.113	1.000000e+05	1.061227e-09
0	AAACTTAGATACAATGTGAAAGATAATGGAT_229	0	0	0	1	0.138	1.000000e+05	1.123325e-10
0	AAAGAAAGAAAGATTGTGAAGTGATAATTAC_753	0	0	0	1	0.125	1.000000e+05	2.193531e-09
0	AAAGCTTCGTGAGCGTCTCCCCAAGCTTTCT_398	0	0	0	1	0.838	1.000000e+05	9.707735e-10
0	AAAGCTTGGGGAGACGCTCACGAAGCTTTCT_400	0	0	0	1	0.838	1.000000e+05	9.707735e-10
0	AAATAACCAAGTTATATTTTTATTAAGCATA_52	0	0	0	1	0.200	1.000000e+05	9.161275e-12
0	AAATATATTTGTTCAAGTATCATAGCTTAGT_363	0	0	0	1	0.150	1.000000e+05	3.013753e-09
0	AAATCAAACTCTATAAACCTCTCAATTAAGA_1177	0	0	0	1	0.113	1.000000e+05	2.249165e-09
0	AAATCGAAGAACATTAGCGCATCATTCCATG_249	0	0	0	1	0.100	1.000000e+05	2.910979e-09
0	AACAAAAATGACTTTCACAATGTTTTTATGG_211	0	0	0	1	0.188	1.000000e+05	1.076289e-09
0	AACAGAAGATCAAATTACCAACCAAATTCAC_921	0	0	0	1	0.113	1.000000e+05	1.789076e-09
0	AACAGAGATACAACCATTCATATGAAAATAG_771	0	0	0	1	0.113	1.000000e+05	1.061227e-09
0	AACCAAGTTATATTTTTATTAAGCATATATT_19	0	0	0	1	0.188	1.000000e+05	5.555290e-14
0	AACCCTTGACTTTTTTTGTGTGGTAGGATAA_613	0	0	0	1	0.150	1.000000e+05	2.925095e-09
0	AACTAAATGACCTAATTAAGTCTCATTACGC_105	0	0	0	1	0.113	1.000000e+05	1.232396e-09
0	AACTAATTGAACAATACATTGAAAGGGAAAT_767	0	0	0	1	0.113	1.000000e+05	1.061227e-09
0	AACTACGGTGATACTCGACATGGTTATGAGG_202	0	0	0	1	0.138	1.000000e+05	1.076650e-10
0	AAGATCAAATTACCAACCAAATTCACAAATA_918	0	0	0	1	0.113	1.000000e+05	1.789076e-09
0	AAGCATATATTGTCTGCGTAATGAGACTTAA_25	0	0	0	1	0.113	1.000000e+05	2.993195e-12
0	AAGCTTCGTGAGCGTCTCCCCAAGCTTTCTC_401	0	0	0	1	0.838	1.000000e+05	9.707735e-10
0	AAGCTTGGGGAGACGCTCACGAAGCTTTCTC_397	0	0	0	1	0.838	1.000000e+05	9.707735e-10
0	AAGTCAAATAACCAAGTTATATTTTTATTAA_50	0	0	0	1	0.200	1.000000e+05	9.161275e-12
0	AAGTCTCATTACGCAGACAATATATGCTTAA_14	0	0	0	1	0.188	1.000000e+05	3.670813e-15
0	AAGTTATATTTTTATTAAGCATATATTGTCT_20	0	0	0	1	0.188	1.000000e+05	5.555290e-14
0	AATAAAAATATAACTTGGTTATTTGACTTAC_123	0	0	0	1	0.212	1.000000e+05	4.826383e-10
0	AATAACCAAGTTATATTTTTATTAAGCATAT_15	0	0	0	1	0.188	1.000000e+05	5.555290e-14
0	AATACATGTTATATATGACTGAGTTTTACGG_225	0	0	0	1	0.250	1.000000e+05	2.699350e-09
0	AATGCCTTTGAGCTAATAACAATTCAATAAG_178	0	0	0	1	0.113	1.000000e+05	2.236175e-10
0	AATGGGTTCAAAACTAAAATCAAATTTATCA_53	0	0	0	1	0.188	1.000000e+05	2.331717e-09
0	AATGTTTTTTCTCATAGATCAAAAGATCTCT_41	0	0	0	1	0.138	1.000000e+05	1.627296e-12
0	AATTAAGTCTCATTACGCAGACAATATATGC_24	0	0	0	1	0.113	1.000000e+05	2.993195e-12
0	AATTAATTTTAGGATCATTTGCAAAACTAAC_261	0	0	0	1	0.188	1.000000e+05	1.124167e-09
0	AATTATGAATGTTTTTTCTCATAGATCAAAA_39	0	0	0	1	0.138	1.000000e+05	1.627296e-12
0	AATTTGGGTAAGAAGTATTTTACAAGGTTAT_248	0	0	0	1	0.100	1.000000e+05	2.910979e-09
0	ACAAAAATGACTTTCACAATGTTTTTATGGA_212	0	0	0	1	0.188	1.000000e+05	1.076289e-09
0	ACAACAACTGCAAGTGAAAAAGCCAAATGAA_58	0	0	0	1	0.113	1.000000e+05	3.636997e-10
0	ACAACTTTTCTTTTTTCCTCCATTAAAATAC_209	0	0	0	1	0.887	1.000000e+05	2.818547e-09
0	ACAATATATGCTTAATAAAAATATAACTTGG_16	0	0	0	1	0.188	1.000000e+05	5.555290e-14
0	ACAGAAGATCAAATTACCAACCAAATTCACA_919	0	0	0	1	0.113	1.000000e+05	1.789076e-09
0	ACATAACACATGCAAAACTTTAATCAAACAT_90	0	0	0	1	0.175	1.000000e+05	2.185649e-09
0	ACCAAGTTATATTTTTATTAAGCATATATTG_18	0	0	0	1	0.188	1.000000e+05	5.555290e-14
0	ACCCACATAAATTTAAAGCAAGCGAGAGGAT_188	0	0	0	1	0.113	1.000000e+05	1.486859e-09
0	ACCGCCCGTCGCTCCTCCCGATTGGATGATC_267	0	0	0	1	0.912	1.000000e+05	1.982452e-09
0	ACGATTCCTCGTCCTGGTCGACGATTTTCAC_35	0	0	0	1	0.900	1.000000e+05	2.353812e-09
0	ACGCAGACAATATATGCTTAATAAAAATATA_9	0	0	0	1	0.175	1.000000e+05	3.847428e-17
0	ACTAAATGACCTAATTAAGTCTCATTACGCA_107	0	0	0	1	0.113	1.000000e+05	1.232396e-09
0	ACTAACCCTTGACTTTTTTTGTGTGGTAGGA_79	0	0	0	1	0.138	1.000000e+05	2.169921e-11
0	ACTAATTGAACAATACATTGAAAGGGAAATG_768	0	0	0	1	0.113	1.000000e+05	1.061227e-09
0	ACTACGGTGATACTCGACATGGTTATGAGGA_134	0	0	0	1	0.150	1.000000e+05	2.588439e-10
0	ACTATGCAACATCTTTCATACACTTTATCAA_215	0	0	0	1	0.100	1.000000e+05	3.028787e-09
0	ACTGAATCTTTAACTTACCAGCTGAGCCATG_438	0	0	0	1	0.087	1.000000e+05	2.719693e-09
0	ACTTATTGAATTGTTATTAGCTCAAAGGCAT_179	0	0	0	1	0.113	1.000000e+05	2.236175e-10
0	ACTTCTGGGATATATGCAGAAAATTTATGTC_145	0	0	0	1	0.250	1.000000e+05	3.721999e-10
0	ACTTGATGGCATGTGAATGATTGAGTATAAG_61	0	0	0	1	0.113	1.000000e+05	8.203984e-11
0	AGAAGAAACAAATTACTTCTTCTTAACATAT_276	0	0	0	1	0.150	1.000000e+05	4.636505e-10
0	AGAAGATCAAATTACCAACCAAATTCACAAA_924	0	0	0	1	0.113	1.000000e+05	1.789076e-09
0	AGACCCACATAAATTTAAAGCAAGCGAGAGG_189	0	0	0	1	0.113	1.000000e+05	1.486859e-09
0	AGATCAAATTACCAACCAAATTCACAAATAA_925	0	0	0	1	0.113	1.000000e+05	1.789076e-09
0	AGATCTTTTGATCTATGAGAAAAAACATTCA_44	0	0	0	1	0.138	1.000000e+05	1.627296e-12
0	AGATGATACTAATAAAAACAATGTAGAATTC_1962	0	0	0	1	0.275	1.000000e+05	2.690191e-09
0	AGCATATATTGTCTGCGTAATGAGACTTAAT_26	0	0	0	1	0.113	1.000000e+05	2.993195e-12
0	AGGAGTGAAAATCGTCGACCAGGACGAGGAA_32	0	0	0	1	0.900	1.000000e+05	2.353812e-09
0	AGGATCATTTGCAAAACTAACCATATTTGAT_687	0	0	0	1	0.138	1.000000e+05	1.702106e-09
0	AGGGGATGAAGTCTCGGACCTGGTCGACGAT_255	0	0	0	1	0.900	1.000000e+05	2.686814e-09
0	AGTAAAACAGAGATACAACCATTCATATGAA_766	0	0	0	1	0.113	1.000000e+05	1.061227e-09
0	AGTCAAATAACCAAGTTATATTTTTATTAAG_49	0	0	0	1	0.200	1.000000e+05	9.161275e-12
0	AGTCTCATTACGCAGACAATATATGCTTAAT_13	0	0	0	1	0.188	1.000000e+05	3.670813e-15
0	AGTGAAAATCGTCGACCAGGACGAGGAATCG_34	0	0	0	1	0.900	1.000000e+05	2.353812e-09
0	AGTTATATTTTTATTAAGCATATATTGTCTG_21	0	0	0	1	0.188	1.000000e+05	5.555290e-14
0	ATAACCAAGTTATATTTTTATTAAGCATATA_22	0	0	0	1	0.188	1.000000e+05	5.555290e-14
0	ATACAATCCATTATCTTTCACATTGTATCTA_217	0	0	0	1	0.138	1.000000e+05	7.000117e-10
0	ATAGTTGCTCATAATTTTTTCAGAATATCAT_251	0	0	0	1	0.100	1.000000e+05	2.686814e-09
0	ATATATGCTTAATAAAAATATAACTTGGTTA_17	0	0	0	1	0.188	1.000000e+05	5.555290e-14
0	ATATGGTTAGTTTTGCAAATGATCCTAAAAT_113	0	0	0	1	0.163	1.000000e+05	3.713631e-10
0	ATATTTTTATTAAGCATATATTGTCTGCGTA_10	0	0	0	1	0.175	1.000000e+05	3.847428e-17
0	ATCCTACCACACAAAAAAAGTCAAGGGTTAG_77	0	0	0	1	0.138	1.000000e+05	2.169921e-11
0	ATCGGATGAATGGGTTCAAAACTAAAATCAA_62	0	0	0	1	0.188	1.000000e+05	1.114505e-09
0	ATCTTTTGATCTATGAGAAAAAACATTCATA_40	0	0	0	1	0.138	1.000000e+05	1.627296e-12
0	ATGAACTAAATGACCTAATTAAGTCTCATTA_80	0	0	0	1	0.100	1.000000e+05	2.868707e-10
0	ATGAATGTTTTTTCTCATAGATCAAAAGATC_38	0	0	0	1	0.138	1.000000e+05	1.627296e-12
0	ATGCTTAATAAAAATATAACTTGGTTATTTG_51	0	0	0	1	0.200	1.000000e+05	9.161275e-12
0	ATGGAATGATGCGCTAATGTTCTTCGATTTA_247	0	0	0	1	0.100	1.000000e+05	2.910979e-09
0	ATGGTGAGGGGGGACGATTTGTGACACCCAG_269	0	0	0	1	0.912	1.000000e+05	1.982452e-09
0	ATGGTTAGTTTTGCAAATGATCCTAAAATTA_206	0	0	0	1	0.188	1.000000e+05	1.000126e-09
0	ATGTTAAGAAGAAGTAATTTGTTTCTTCTCG_274	0	0	0	1	0.150	1.000000e+05	4.636505e-10
0	ATGTTTTTTCTCATAGATCAAAAGATCTCTG_43	0	0	0	1	0.138	1.000000e+05	1.627296e-12
0	ATTACGCAGACAATATATGCTTAATAAAAAT_3	0	0	0	1	0.175	1.000000e+05	3.847428e-17
0	ATTATGAATGTTTTTTCTCATAGATCAAAAG_42	0	0	0	1	0.138	1.000000e+05	1.627296e-12
0	ATTCCAAGTCCGGATCGGCGATTCCTCGGCA_115	0	0	0	1	0.887	1.000000e+05	1.516196e-09
0	ATTCCTCGTCCTGGTCGACGATTTTCACTCC_36	0	0	0	1	0.900	1.000000e+05	2.353812e-09
0	ATTGTTGTTTAATTTGTTGGGACAGAATTCG_254	0	0	0	1	0.100	1.000000e+05	2.686814e-09
0	ATTTGTGAATTTGGTTGGTAATTTGATCTTC_922	0	0	0	1	0.113	1.000000e+05	1.789076e-09
0	ATTTTTGAACATATATCAGCATACATACGCA_29	0	0	0	1	0.138	1.000000e+05	6.004225e-11
0	CAAAAATGACTTTCACAATGTTTTTATGGAA_59	0	0	0	1	0.175	1.000000e+05	1.026463e-11
0	CAAAACACTATATACATACCTTTATAGTAAG_117	0	0	0	1	0.125	1.000000e+05	1.854680e-09
0	CAAGTTATATTTTTATTAAGCATATATTGTC_23	0	0	0	1	0.188	1.000000e+05	5.555290e-14
0	CACAACTTTTCTTTTTTCCTCCATTAAAATA_210	0	0	0	1	0.887	1.000000e+05	2.818547e-09
0	CACTATGAGCATAAAAAGAGATATGTTATTA_310	0	0	0	1	0.125	1.000000e+05	2.075061e-09
0	CACTTATTGAATTGTTATTAGCTCAAAGGCA_177	0	0	0	1	0.113	1.000000e+05	2.236175e-10
0	CAGAAGATCAAATTACCAACCAAATTCACAA_923	0	0	0	1	0.113	1.000000e+05	1.789076e-09
0	CAGGGGATGAAGTCTCGGACCTGGTCGACGA_256	0	0	0	1	0.900	1.000000e+05	2.686814e-09
0	CATAGTTGCTCATAATTTTTTCAGAATATCA_253	0	0	0	1	0.100	1.000000e+05	2.686814e-09
0	CATTACGCAGACAATATATGCTTAATAAAAA_4	0	0	0	1	0.175	1.000000e+05	3.847428e-17
0	CATTCATATAAAATTTAAATATCACGAAATA_135	0	0	0	1	0.113	1.000000e+05	1.229170e-10
0	CCCACATAAATTTAAAGCAAGCGAGAGGATC_190	0	0	0	1	0.113	1.000000e+05	1.486859e-09
0	CCCTTTCAATGTATTGTTCAATTAGTTTTAG_764	0	0	0	1	0.113	1.000000e+05	1.061227e-09
0	CCTTGACTTTTTTTGTGTGGTAGGATAAAGA_78	0	0	0	1	0.138	1.000000e+05	2.169921e-11
0	CGCAGACAATATATGCTTAATAAAAATATAA_7	0	0	0	1	0.175	1.000000e+05	3.847428e-17
0	CGGAGAAAGACTCGGCATTCGGGCGAGCCGC_85	0	0	0	1	0.900	1.000000e+05	2.750237e-10
0	CGGCGGAGAAAGACTCGGCATTCGGGCGAGC_87	0	0	0	1	0.900	1.000000e+05	2.750237e-10
0	CGGCGTGCCTCGGCCCCAGCGTGCTCCGGGC_285	0	0	0	1	0.912	1.000000e+05	2.045979e-09
0	CGGCTCGCCCGAATGCCGAGTCTTTCTCCGC_86	0	0	0	1	0.900	1.000000e+05	2.750237e-10
0	CGTAATGAGACTTAATTAGGTCATTTAGTTC_104	0	0	0	1	0.113	1.000000e+05	1.232396e-09
0	CGTCGACCAGGTCGGAGACTTCATCGACCAG_27	0	0	0	1	0.875	1.000000e+05	1.848978e-09
0	CTAAATGACCTAATTAAGTCTCATTACGCAG_106	0	0	0	1	0.113	1.000000e+05	1.232396e-09
0	CTAATTAATTTTAGGATCATTTGCAAAACTA_262	0	0	0	1	0.188	1.000000e+05	1.124167e-09
0	CTACGGTGATACTCGACATGGTTATGAGGAA_133	0	0	0	1	0.150	1.000000e+05	2.588439e-10
0	CTATGATTAATTAAGAACAGTTGCTAAAAAC_30	0	0	0	1	0.163	1.000000e+05	4.681166e-10
0	CTCATAACCATGTCGAGTATCACCGTAGTTA_203	0	0	0	1	0.138	1.000000e+05	1.076650e-10
0	CTCATTACGCAGACAATATATGCTTAATAAA_5	0	0	0	1	0.175	1.000000e+05	3.847428e-17
0	CTCGCCCGAATGCCGAGTCTTTCTCCGCCGC_83	0	0	0	1	0.900	1.000000e+05	2.750237e-10
0	CTGAATCTTTAACTTACCAGCTGAGCCATGA_439	0	0	0	1	0.087	1.000000e+05	2.719693e-09
0	CTTATTTGTGAATTTGGTTGGTAATTTGATC_917	0	0	0	1	0.113	1.000000e+05	1.789076e-09
0	CTTCTGGGATATATGCAGAAAATTTATGTCA_142	0	0	0	1	0.250	1.000000e+05	3.721999e-10
0	CTTGACTTTTTTTGTGTGGTAGGATAAAGAA_581	0	0	0	1	0.125	1.000000e+05	3.121073e-09
0	GAAAGCTTCGTGAGCGTCTCCCCAAGCTTTC_399	0	0	0	1	0.838	1.000000e+05	9.707735e-10
0	GAATGGGTTCAAAACTAAAATCAAATTTATC_28	0	0	0	1	0.175	1.000000e+05	5.368131e-10
0	GAATGTTTTTTCTCATAGATCAAAAGATCTC_46	0	0	0	1	0.138	1.000000e+05	1.627296e-12
0	GAATTATGAATGTTTTTTCTCATAGATCAAA_37	0	0	0	1	0.138	1.000000e+05	1.627296e-12
0	GACCCACATAAATTTAAAGCAAGCGAGAGGA_191	0	0	0	1	0.113	1.000000e+05	1.486859e-09
0	GACTATGCAACATCTTTCATACACTTTATCA_216	0	0	0	1	0.100	1.000000e+05	3.028787e-09
0	GAGAAGAAACAAATTACTTCTTCTTAACATA_275	0	0	0	1	0.150	1.000000e+05	4.636505e-10
0	GAGTGAAAATCGTCGACCAGGACGAGGAATC_33	0	0	0	1	0.900	1.000000e+05	2.353812e-09
0	GATGGTGAGGGGGGACGATTTGTGACACCCA_268	0	0	0	1	0.912	1.000000e+05	1.982452e-09
0	GCAGACAATATATGCTTAATAAAAATATAAC_8	0	0	0	1	0.175	1.000000e+05	3.847428e-17
0	GCTTAATAAAAATATAACTTGGTTATTTGAC_48	0	0	0	1	0.200	1.000000e+05	9.161275e-12
0	GGCGGAGAAAGACTCGGCATTCGGGCGAGCC_82	0	0	0	1	0.900	1.000000e+05	2.750237e-10
0	GGCGGCGGAGAAAGACTCGGCATTCGGGCGA_84	0	0	0	1	0.900	1.000000e+05	2.750237e-10
0	GTAAAACAGAGATACAACCATTCATATGAAA_765	0	0	0	1	0.113	1.000000e+05	1.061227e-09
0	GTAATACCAAAAGGTCATTACAGTCATTTGA_148	0	0	0	1	0.113	1.000000e+05	2.554681e-09
0	GTAATGAGACTTAATTAGGTCATTTAGTTCA_108	0	0	0	1	0.113	1.000000e+05	1.232396e-09
0	GTAATTTGTTTCTTCTCGACAGGAATAATAA_304	0	0	0	1	0.175	1.000000e+05	6.967078e-10
0	GTACGTACTCATAGAATATATAAGGGAATAC_194	0	0	0	1	0.188	1.000000e+05	2.593848e-09
0	GTCTCATTACGCAGACAATATATGCTTAATA_11	0	0	0	1	0.188	1.000000e+05	3.670813e-15
0	GTGCCGAGGAATCGCCGATCCGGACTTGGAA_116	0	0	0	1	0.887	1.000000e+05	1.516196e-09
0	GTGTATCAATTTTTTTTTTGTCTTCTTTTGA_125	0	0	0	1	0.212	1.000000e+05	2.505533e-09
0	GTTCTTTATCCTACCACACAAAAAAAGTCAA_579	0	0	0	1	0.125	1.000000e+05	3.121073e-09
0	GTTTTTTCTCATAGATCAAAAGATCTCTGAA_184	0	0	0	1	0.150	1.000000e+05	4.440759e-10
0	TAAAACAGAGATACAACCATTCATATGAAAA_769	0	0	0	1	0.113	1.000000e+05	1.061227e-09
0	TAAAACTAATTGAACAATACATTGAAAGGGA_772	0	0	0	1	0.113	1.000000e+05	1.061227e-09
0	TAAACTTAGATACAATGTGAAAGATAATGGA_228	0	0	0	1	0.138	1.000000e+05	1.123325e-10
0	TAAATGACCTAATTAAGTCTCATTACGCAGA_103	0	0	0	1	0.113	1.000000e+05	1.232396e-09
0	TAACCCTTGACTTTTTTTGTGTGGTAGGATA_612	0	0	0	1	0.150	1.000000e+05	2.925095e-09
0	TAAGCATATATTGTCTGCGTAATGAGACTTA_12	0	0	0	1	0.188	1.000000e+05	3.670813e-15
0	TAAGTCAAATAACCAAGTTATATTTTTATTA_124	0	0	0	1	0.212	1.000000e+05	4.826383e-10
0	TAATTTGTTTCTTCTCGACAGGAATAATAAA_305	0	0	0	1	0.175	1.000000e+05	6.967078e-10
0	TACGTACTCATAGAATATATAAGGGAATACA_195	0	0	0	1	0.188	1.000000e+05	2.593848e-09
0	TAGTTGCTCATAATTTTTTCAGAATATCATA_252	0	0	0	1	0.100	1.000000e+05	2.686814e-09
0	TATAAAATTAAATAACCATTTCAAAAGAAAA_146	0	0	0	1	0.113	1.000000e+05	2.296436e-10
0	TATTTTTATTAAGCATATATTGTCTGCGTAA_6	0	0	0	1	0.175	1.000000e+05	3.847428e-17
0	TCAAATAACCAAGTTATATTTTTATTAAGCA_47	0	0	0	1	0.200	1.000000e+05	9.161275e-12
0	TCAGAGATCTTTTGATCTATGAGAAAAAACA_183	0	0	0	1	0.150	1.000000e+05	4.440759e-10
0	TCATTACGCAGACAATATATGCTTAATAAAA_1	0	0	0	1	0.175	1.000000e+05	3.847428e-17
0	TCGAGAAGAAACAAATTACTTCTTCTTAACA_273	0	0	0	1	0.150	1.000000e+05	4.636505e-10
0	TCTATGATTAATTAAGAACAGTTGCTAAAAA_31	0	0	0	1	0.163	1.000000e+05	4.681166e-10
0	TCTCATTACGCAGACAATATATGCTTAATAA_2	0	0	0	1	0.175	1.000000e+05	3.847428e-17
0	TCTGGGATATATGCAGAAAATTTATGTCAAA_144	0	0	0	1	0.250	1.000000e+05	3.721999e-10
0	TCTTTTGATCTATGAGAAAAAACATTCATAA_45	0	0	0	1	0.138	1.000000e+05	1.627296e-12
0	TGACTTTTTTTGTGTGGTAGGATAAAGAACA_580	0	0	0	1	0.125	1.000000e+05	3.121073e-09
0	TTCTGGGATATATGCAGAAAATTTATGTCAA_143	0	0	0	1	0.250	1.000000e+05	3.721999e-10
