## Supplementary material for "Finding genetic variants in plants without complete genomes": Dataset S1: original_phenotype_values.txt

accession_id	phenotype_value
8378	31.9
6040	125.0
6903	37.1
6016	125.0
6929	42.6
6961	73.6
6899	30.2
6971	80.5
6914	125.0
8389	32.6
8254	37.6
8249	49.8
6922	27.4
6957	78.8
6958	28.2
6916	26.0
8235	55.4
7323	44.7
6908	49.6
6907	50.1
8365	25.2
8374	35.1
8424	74.0
6910	29.5
6064	125.0
6074	125.0
6904	76.2
6966	50.7
8236	35.7
8240	125.0
6918	125.0
6930	23.6
8214	46.0
6931	25.6
8265	26.5
7521	48.9
6944	24.7
6942	33.1
8243	87.4
6932	27.8
6978	23.7
8256	33.0
6008	24.5
6923	24.5
8411	25.8
8420	28.6
6962	30.2
6967	24.6
7438	66.1
6972	32.8
7523	86.7
6920	93.2
6951	39.9
8241	55.3
8306	125.0
6988	89.0
8354	27.4
7525	41.1
6975	29.0
6963	44.7
6906	44.0
6905	43.5
6973	33.8
8237	125.0
6911	43.6
6917	125.0
6976	55.9
7081	43.1
7296	33.7
7522	90.5
8310	26.4
8312	34.1
7519	75.8
8271	33.1
8334	56.4
8329	27.0
8343	36.3
8395	31.9
7520	36.2
8258	41.5
8270	38.9
6939	26.5
6898	22.9
8296	26.6
6968	125.0
8247	125.0
6980	69.0
7461	37.2
8353	25.3
7515	98.9
6960	23.1
6936	48.2
8222	125.0
8230	125.0
6940	29.4
6985	40.6
8388	35.2
8213	31.6
6043	125.0
6042	27.3
6919	42.3
6964	125.0
6965	125.0
6970	77.0
8239	31.6
6974	125.0
6913	125.0
6897	72.5
8245	43.0
8259	38.5
8357	52.8
6943	28.4
6969	125.0
8430	62.9
9057	46.9
8233	125.0
8323	37.9
8337	75.0
8426	24.8
5837	44.7
6909	30.7
6243	31.4
6709	37.4
8285	36.5
8313	27.9
6979	30.9
6982	32.9
8275	41.3
7517	125.0
6984	30.8
6959	38.5
6928	70.6
8325	22.2
8314	32.1
8290	26.7
8284	66.3
6933	68.8
