## Supplementary material for "Finding genetic variants in plants without complete genomes": Dataset S1: snps_pass_5percent_threshold_GEMMA_results.txt

chr	rs	ps	n_miss	allele1	allele0	af	l_mle	p_lrt
1	.	7839639	6	G	T	0.122	1.000000e+05	1.523882e-09
1	.	7840177	5	T	C	0.120	1.000000e+05	3.921338e-09
1	.	30331339	3	A	G	0.078	1.000000e+05	4.515929e-08
2	.	16666551	2	A	G	0.115	1.000000e+05	4.092254e-08
2	.	16682495	2	C	A	0.103	1.000000e+05	1.877637e-08
2	.	16692234	1	C	G	0.101	1.000000e+05	3.862741e-08
2	.	16699986	4	A	G	0.105	1.000000e+05	2.318406e-08
4	.	515068	14	T	A	0.152	1.000000e+05	8.995318e-09
5	.	4866782	1	C	T	0.114	1.000000e+05	1.196736e-08
5	.	18576038	1	A	G	0.253	1.000000e+05	5.783941e-09
5	.	18581826	2	C	A	0.256	1.000000e+05	1.573403e-08
