## Supplementary material for "Finding genetic variants in plants without complete genomes": Dataset S1: snps_pass_10percent_threshold_GEMMA_results.txt

chr	rs	ps	n_miss	allele1	allele0	af	l_mle	p_lrt
1	.	7839639	6	G	T	0.122	1.000000e+05	1.523882e-09
1	.	7840177	5	T	C	0.120	1.000000e+05	3.921338e-09
1	.	7840846	5	G	T	0.160	1.000000e+05	1.256793e-07
1	.	30320397	2	T	A	0.077	1.000000e+05	7.371678e-08
1	.	30326049	4	C	T	0.079	1.000000e+05	7.385284e-08
1	.	30326426	1	C	T	0.076	1.000000e+05	4.992481e-08
1	.	30331339	3	A	G	0.078	1.000000e+05	4.515929e-08
1	.	30360055	0	C	T	0.075	1.000000e+05	9.552526e-08
1	.	30371517	1	T	C	0.076	1.000000e+05	4.992481e-08
1	.	30403612	5	C	A	0.080	1.000000e+05	8.382064e-08
2	.	9315357	36	C	T	0.136	1.000000e+05	1.188068e-07
2	.	9315460	29	A	C	0.118	1.000000e+05	9.683203e-08
2	.	9602003	1	T	C	0.215	1.000000e+05	5.346285e-08
2	.	16666551	2	A	G	0.115	1.000000e+05	4.092254e-08
2	.	16670304	0	C	T	0.100	1.000000e+05	5.397207e-08
2	.	16675143	2	C	T	0.115	1.000000e+05	6.112604e-08
2	.	16677007	1	T	C	0.101	1.000000e+05	6.178792e-08
2	.	16677758	0	A	G	0.100	1.000000e+05	5.397207e-08
2	.	16679260	0	A	C	0.100	1.000000e+05	5.397207e-08
2	.	16679274	1	C	T	0.101	1.000000e+05	6.160388e-08
2	.	16679314	1	C	A	0.101	1.000000e+05	5.506345e-08
2	.	16679740	0	G	A	0.100	1.000000e+05	5.397207e-08
2	.	16682495	2	C	A	0.103	1.000000e+05	1.877637e-08
2	.	16684828	0	G	T	0.100	1.000000e+05	5.397207e-08
2	.	16686298	0	T	A	0.100	1.000000e+05	5.397207e-08
2	.	16692234	1	C	G	0.101	1.000000e+05	3.862741e-08
2	.	16693650	1	G	T	0.101	1.000000e+05	6.160388e-08
2	.	16695311	3	T	G	0.104	1.000000e+05	8.626234e-08
2	.	16699735	2	C	G	0.103	1.000000e+05	8.068455e-08
2	.	16699986	4	A	G	0.105	1.000000e+05	2.318406e-08
3	.	7054065	6	C	T	0.284	1.000000e+05	8.376725e-08
3	.	7054066	7	A	T	0.274	1.000000e+05	1.147457e-07
4	.	515068	14	T	A	0.152	1.000000e+05	8.995318e-09
5	.	4866782	1	C	T	0.114	1.000000e+05	1.196736e-08
5	.	18576038	1	A	G	0.253	1.000000e+05	5.783941e-09
5	.	18581826	2	C	A	0.256	1.000000e+05	1.573403e-08
