## Supplementary material for "Finding genetic variants in plants without complete genomes": Dataset S1: used_phenotype_values.txt

accession_id	phenotype_value
6040	125.0
6903	37.1
6929	42.6
6961	73.6
6971	80.5
6957	78.8
6958	28.2
8235	55.4
7323	44.7
6908	49.6
6907	50.1
8365	25.2
8424	74.0
6074	125.0
6904	76.2
6966	50.7
8236	35.7
8240	125.0
6918	125.0
8214	46.0
6931	25.6
7521	48.9
6944	24.7
8243	87.4
6932	27.8
8256	33.0
6008	24.5
6923	24.5
8420	28.6
6967	24.6
6920	93.2
6951	39.9
8241	55.3
8306	125.0
8354	27.4
7525	41.1
6975	29.0
6963	44.7
6973	33.8
8237	125.0
6911	43.6
6976	55.9
7081	43.1
7296	33.7
8312	34.1
8334	56.4
8343	36.3
7520	36.2
8258	41.5
6898	22.9
7461	37.2
7515	98.9
6960	23.1
8222	125.0
8230	125.0
6940	29.4
6043	125.0
6042	27.3
6919	42.3
6974	125.0
6913	125.0
6897	72.5
8259	38.5
8357	52.8
6943	28.4
6969	125.0
9057	46.9
8233	125.0
8337	75.0
8426	24.8
5837	44.7
6909	30.7
6243	31.4
8285	36.5
6979	30.9
6984	30.8
6959	38.5
8290	26.7
8284	66.3
6933	68.8
