## Supplementary material for "Finding genetic variants in plants without complete genomes": Dataset S1: kmers_pass_5percent_threshold_GEMMA_results.txt

chr	rs	ps	n_miss	allele1	allele0	af	l_mle	p_lrt
0	AAAATATGTGCTTGATTAGAGCATGGTAATC_46	0	0	0	1	0.929	1.000000e+05	6.039646e-10
0	AAACGGATAGTTTGGGAGTTATCTGTTTTAT_60	0	0	0	1	0.929	1.000000e+05	6.039646e-10
0	AACAACACTACAAAGAGTTGGGAAAATGTAG_128	0	0	0	1	0.929	1.000000e+05	1.978672e-09
0	AACACTACAAAGAGTTGGGAAAATGTAGAAA_125	0	0	0	1	0.929	1.000000e+05	1.978672e-09
0	AACAGATACATAAAACAGATAACTCCCAAAC_24	0	0	0	1	0.929	1.000000e+05	6.039646e-10
0	AACATCATCAAAATATGTGCTTGATTAGAGC_58	0	0	0	1	0.929	1.000000e+05	6.039646e-10
0	AACGGATAGTTTGGGAGTTATCTGTTTTATG_40	0	0	0	1	0.929	1.000000e+05	6.039646e-10
0	AACTCTTTGTAGTGTTGTTAAGAAAACTTGT_127	0	0	0	1	0.929	1.000000e+05	1.978672e-09
0	AAGCACATATTTTGATGATGTTACCTAACTA_17	0	0	0	1	0.929	1.000000e+05	6.039646e-10
0	AAGTTTTCTTAACAACACTACAAAGAGTTGG_129	0	0	0	1	0.929	1.000000e+05	1.978672e-09
0	AATCAAGCACATATTTTGATGATGTTACCTA_53	0	0	0	1	0.929	1.000000e+05	6.039646e-10
0	ACAACACTACAAAGAGTTGGGAAAATGTAGA_117	0	0	0	1	0.929	1.000000e+05	1.978672e-09
0	ACAGATACATAAAACAGATAACTCCCAAACT_20	0	0	0	1	0.929	1.000000e+05	6.039646e-10
0	ACATAAAACAGATAACTCCCAAACTATCCGT_37	0	0	0	1	0.929	1.000000e+05	6.039646e-10
0	ACATATTTTGATGATGTTACCTAACTAATAT_54	0	0	0	1	0.929	1.000000e+05	6.039646e-10
0	ACATCATCAAAATATGTGCTTGATTAGAGCA_48	0	0	0	1	0.929	1.000000e+05	6.039646e-10
0	ACATTTTCCCAACTCTTTGTAGTGTTGTTAA_133	0	0	0	1	0.929	1.000000e+05	1.978672e-09
0	ACCATGCTCTAATCAAGCACATATTTTGATG_50	0	0	0	1	0.929	1.000000e+05	6.039646e-10
0	ACCCTATTACTTGCTAACGATTTGATTACCA_36	0	0	0	1	0.929	1.000000e+05	6.039646e-10
0	ACTCTTTGTAGTGTTGTTAAGAAAACTTGTC_123	0	0	0	1	0.929	1.000000e+05	1.978672e-09
0	ACTTGCTAACGATTTGATTACCATGCTCTAA_45	0	0	0	1	0.929	1.000000e+05	6.039646e-10
0	AGAGCATGGTAATCAAATCGTTAGCAAGTAA_49	0	0	0	1	0.929	1.000000e+05	6.039646e-10
0	AGATACATAAAACAGATAACTCCCAAACTAT_23	0	0	0	1	0.929	1.000000e+05	6.039646e-10
0	AGATTGACAAGTTTTCTTAACAACACTACAA_121	0	0	0	1	0.929	1.000000e+05	1.978672e-09
0	AGCACATATTTTGATGATGTTACCTAACTAA_31	0	0	0	1	0.929	1.000000e+05	6.039646e-10
0	AGCATGGTAATCAAATCGTTAGCAAGTAATA_29	0	0	0	1	0.929	1.000000e+05	6.039646e-10
0	AGGTAACATCATCAAAATATGTGCTTGATTA_41	0	0	0	1	0.929	1.000000e+05	6.039646e-10
0	AGTTAGGTAACATCATCAAAATATGTGCTTG_15	0	0	0	1	0.929	1.000000e+05	6.039646e-10
0	AGTTTTCTTAACAACACTACAAAGAGTTGGG_132	0	0	0	1	0.929	1.000000e+05	1.978672e-09
0	ATACATAAAACAGATAACTCCCAAACTATCC_56	0	0	0	1	0.929	1.000000e+05	6.039646e-10
0	ATATATTAGTTAGGTAACATCATCAAAATAT_18	0	0	0	1	0.929	1.000000e+05	6.039646e-10
0	ATCAAAATATGTGCTTGATTAGAGCATGGTA_22	0	0	0	1	0.929	1.000000e+05	6.039646e-10
0	ATCAAGCACATATTTTGATGATGTTACCTAA_38	0	0	0	1	0.929	1.000000e+05	6.039646e-10
0	ATCATCAAAATATGTGCTTGATTAGAGCATG_35	0	0	0	1	0.929	1.000000e+05	6.039646e-10
0	ATGCTCTAATCAAGCACATATTTTGATGATG_28	0	0	0	1	0.929	1.000000e+05	6.039646e-10
0	ATGGTAATCAAATCGTTAGCAAGTAATAGGG_43	0	0	0	1	0.929	1.000000e+05	6.039646e-10
0	ATTACCATGCTCTAATCAAGCACATATTTTG_34	0	0	0	1	0.929	1.000000e+05	6.039646e-10
0	ATTACTTGCTAACGATTTGATTACCATGCTC_42	0	0	0	1	0.929	1.000000e+05	6.039646e-10
0	ATTAGAGCATGGTAATCAAATCGTTAGCAAG_16	0	0	0	1	0.929	1.000000e+05	6.039646e-10
0	ATTAGTTAGGTAACATCATCAAAATATGTGC_33	0	0	0	1	0.929	1.000000e+05	6.039646e-10
0	ATTGACAAGTTTTCTTAACAACACTACAAAG_126	0	0	0	1	0.929	1.000000e+05	1.978672e-09
0	ATTTTCCCAACTCTTTGTAGTGTTGTTAAGA_140	0	0	0	1	0.929	1.000000e+05	1.978672e-09
0	ATTTTGATGATGTTACCTAACTAATATATCA_30	0	0	0	1	0.929	1.000000e+05	6.039646e-10
0	CAACACTACAAAGAGTTGGGAAAATGTAGAA_131	0	0	0	1	0.929	1.000000e+05	1.978672e-09
0	CAACTCTTTGTAGTGTTGTTAAGAAAACTTG_134	0	0	0	1	0.929	1.000000e+05	1.978672e-09
0	CACATATTTTGATGATGTTACCTAACTAATA_52	0	0	0	1	0.929	1.000000e+05	6.039646e-10
0	CAGATACATAAAACAGATAACTCCCAAACTA_61	0	0	0	1	0.929	1.000000e+05	6.039646e-10
0	CATATTTTGATGATGTTACCTAACTAATATA_21	0	0	0	1	0.929	1.000000e+05	6.039646e-10
0	CATGGTAATCAAATCGTTAGCAAGTAATAGG_39	0	0	0	1	0.929	1.000000e+05	6.039646e-10
0	CATTTTCCCAACTCTTTGTAGTGTTGTTAAG_135	0	0	0	1	0.929	1.000000e+05	1.978672e-09
0	CCATGCTCTAATCAAGCACATATTTTGATGA_47	0	0	0	1	0.929	1.000000e+05	6.039646e-10
0	CGGATAGTTTGGGAGTTATCTGTTTTATGTA_57	0	0	0	1	0.929	1.000000e+05	6.039646e-10
0	CTAATCAAGCACATATTTTGATGATGTTACC_59	0	0	0	1	0.929	1.000000e+05	6.039646e-10
0	CTATTACTTGCTAACGATTTGATTACCATGC_51	0	0	0	1	0.929	1.000000e+05	6.039646e-10
0	CTCTAATCAAGCACATATTTTGATGATGTTA_25	0	0	0	1	0.929	1.000000e+05	6.039646e-10
0	CTCTTTGTAGTGTTGTTAAGAAAACTTGTCA_119	0	0	0	1	0.929	1.000000e+05	1.978672e-09
0	GATACATAAAACAGATAACTCCCAAACTATC_27	0	0	0	1	0.929	1.000000e+05	6.039646e-10
0	GATATATTAGTTAGGTAACATCATCAAAATA_13	0	0	0	1	0.929	1.000000e+05	6.039646e-10
0	GATTGACAAGTTTTCTTAACAACACTACAAA_137	0	0	0	1	0.929	1.000000e+05	1.978672e-09
0	GGTAATCAAATCGTTAGCAAGTAATAGGGTA_26	0	0	0	1	0.929	1.000000e+05	6.039646e-10
0	GTAACATCATCAAAATATGTGCTTGATTAGA_32	0	0	0	1	0.929	1.000000e+05	6.039646e-10
0	GTAATCAAATCGTTAGCAAGTAATAGGGTAC_44	0	0	0	1	0.929	1.000000e+05	6.039646e-10
0	GTAGTGTTGTTAAGAAAACTTGTCAATCTAA_139	0	0	0	1	0.929	1.000000e+05	1.978672e-09
0	GTTAGGTAACATCATCAAAATATGTGCTTGA_14	0	0	0	1	0.929	1.000000e+05	6.039646e-10
0	GTTTTCTTAACAACACTACAAAGAGTTGGGA_136	0	0	0	1	0.929	1.000000e+05	1.978672e-09
0	TAACAACACTACAAAGAGTTGGGAAAATGTA_122	0	0	0	1	0.929	1.000000e+05	1.978672e-09
0	TACTTGCTAACGATTTGATTACCATGCTCTA_55	0	0	0	1	0.929	1.000000e+05	6.039646e-10
0	TAGATTGACAAGTTTTCTTAACAACACTACA_120	0	0	0	1	0.929	1.000000e+05	1.978672e-09
0	TCAAAATATGTGCTTGATTAGAGCATGGTAA_19	0	0	0	1	0.929	1.000000e+05	6.039646e-10
0	TCTTTGTAGTGTTGTTAAGAAAACTTGTCAA_124	0	0	0	1	0.929	1.000000e+05	1.978672e-09
0	TTCCCAACTCTTTGTAGTGTTGTTAAGAAAA_130	0	0	0	1	0.929	1.000000e+05	1.978672e-09
0	TTCTTAACAACACTACAAAGAGTTGGGAAAA_118	0	0	0	1	0.929	1.000000e+05	1.978672e-09
0	TTTCCCAACTCTTTGTAGTGTTGTTAAGAAA_138	0	0	0	1	0.929	1.000000e+05	1.978672e-09
