## Supplementary material for "Finding genetic variants in plants without complete genomes": Dataset S1: kmers_pass_10percent_threshold_GEMMA_results.txt

chr	rs	ps	n_miss	allele1	allele0	af	l_mle	p_lrt
0	AAAATATGTGCTTGATTAGAGCATGGTAATC_46	0	0	0	1	0.929	1.000000e+05	6.039646e-10
0	AAAATGTTAGAAAGCATCTCTGCCCGGAAGA_262	0	0	0	1	0.918	1.000000e+05	7.141260e-09
0	AAACGGATAGTTTGGGAGTTATCTGTTTTAT_60	0	0	0	1	0.929	1.000000e+05	6.039646e-10
0	AAAGAAGAGAGAACCTGAAGAGTCCAGGTAG_308	0	0	0	1	0.918	1.000000e+05	7.141260e-09
0	AAAGCATCTCTCCCCGGAAGAGAAAGAAAAG_259	0	0	0	1	0.082	1.000000e+05	7.141260e-09
0	AAAGCATCTCTGCCCGGAAGAGAAAGAAAAG_313	0	0	0	1	0.918	1.000000e+05	7.141260e-09
0	AAATGTTAGAAAGCATCTCTGCCCGGAAGAG_268	0	0	0	1	0.918	1.000000e+05	7.141260e-09
0	AAATTTAACAAGAGGAAGAAAGAAGAGAGAA_314	0	0	0	1	0.918	1.000000e+05	7.141260e-09
0	AACAACACTACAAAGAGTTGGGAAAATGTAG_128	0	0	0	1	0.929	1.000000e+05	1.978672e-09
0	AACAAGAGGAAGAAAGAAGAGAGAACCTGAA_273	0	0	0	1	0.918	1.000000e+05	7.141260e-09
0	AACACTACAAAGAGTTGGGAAAATGTAGAAA_125	0	0	0	1	0.929	1.000000e+05	1.978672e-09
0	AACAGATACATAAAACAGATAACTCCCAAAC_24	0	0	0	1	0.929	1.000000e+05	6.039646e-10
0	AACATCATCAAAATATGTGCTTGATTAGAGC_58	0	0	0	1	0.929	1.000000e+05	6.039646e-10
0	AACGGATAGTTTGGGAGTTATCTGTTTTATG_40	0	0	0	1	0.929	1.000000e+05	6.039646e-10
0	AACTCTTTGTAGTGTTGTTAAGAAAACTTGT_127	0	0	0	1	0.929	1.000000e+05	1.978672e-09
0	AAGAAAGAAGAGAGAACCTGAAGAGTCCAGG_292	0	0	0	1	0.918	1.000000e+05	7.141260e-09
0	AAGAAGAGAGAACCTGAAGAGTCCAGGTAGA_290	0	0	0	1	0.918	1.000000e+05	7.141260e-09
0	AAGAGAAAATGTTAGAAAGCATCTCTGCCCG_283	0	0	0	1	0.918	1.000000e+05	7.141260e-09
0	AAGAGGAAGAAAGAAGAGAGAACCTGAAGAG_312	0	0	0	1	0.918	1.000000e+05	7.141260e-09
0	AAGATCAAATTTAACAAGAGGAAGAAAGAAG_294	0	0	0	1	0.918	1.000000e+05	7.141260e-09
0	AAGCACATATTTTGATGATGTTACCTAACTA_17	0	0	0	1	0.929	1.000000e+05	6.039646e-10
0	AAGCATCTCTCCCCGGAAGAGAAAGAAAAGC_254	0	0	0	1	0.082	1.000000e+05	7.141260e-09
0	AAGCATCTCTGCCCGGAAGAGAAAGAAAAGC_295	0	0	0	1	0.918	1.000000e+05	7.141260e-09
0	AAGCTTTTCTTTCTCTTCCGGGCAGAGATGC_302	0	0	0	1	0.918	1.000000e+05	7.141260e-09
0	AAGCTTTTCTTTCTCTTCCGGGGAGAGATGC_258	0	0	0	1	0.082	1.000000e+05	7.141260e-09
0	AAGTATGCAAGATGCATTTAAACTTATGAAA_142	0	0	0	1	0.071	1.000000e+05	3.931845e-09
0	AAGTTTAAATGCATCTTGCATACTTAACAGT_141	0	0	0	1	0.071	1.000000e+05	3.931845e-09
0	AAGTTTTCTTAACAACACTACAAAGAGTTGG_129	0	0	0	1	0.929	1.000000e+05	1.978672e-09
0	AATAAGATCAAATTTAACAAGAGGAAGAAAG_280	0	0	0	1	0.918	1.000000e+05	7.141260e-09
0	AATCAAGCACATATTTTGATGATGTTACCTA_53	0	0	0	1	0.929	1.000000e+05	6.039646e-10
0	AATGTTAGAAAGCATCTCTGCCCGGAAGAGA_306	0	0	0	1	0.918	1.000000e+05	7.141260e-09
0	AATTTAACAAGAGGAAGAAAGAAGAGAGAAC_293	0	0	0	1	0.918	1.000000e+05	7.141260e-09
0	ACAACACTACAAAGAGTTGGGAAAATGTAGA_117	0	0	0	1	0.929	1.000000e+05	1.978672e-09
0	ACAAGAGGAAGAAAGAAGAGAGAACCTGAAG_279	0	0	0	1	0.918	1.000000e+05	7.141260e-09
0	ACAGATACATAAAACAGATAACTCCCAAACT_20	0	0	0	1	0.929	1.000000e+05	6.039646e-10
0	ACATAAAACAGATAACTCCCAAACTATCCGT_37	0	0	0	1	0.929	1.000000e+05	6.039646e-10
0	ACATATTTTGATGATGTTACCTAACTAATAT_54	0	0	0	1	0.929	1.000000e+05	6.039646e-10
0	ACATCATCAAAATATGTGCTTGATTAGAGCA_48	0	0	0	1	0.929	1.000000e+05	6.039646e-10
0	ACATTTTCCCAACTCTTTGTAGTGTTGTTAA_133	0	0	0	1	0.929	1.000000e+05	1.978672e-09
0	ACCAAGAGAAAATGTTAGAAAGCATCTCTGC_307	0	0	0	1	0.918	1.000000e+05	7.141260e-09
0	ACCATGCTCTAATCAAGCACATATTTTGATG_50	0	0	0	1	0.929	1.000000e+05	6.039646e-10
0	ACCCTATTACTTGCTAACGATTTGATTACCA_36	0	0	0	1	0.929	1.000000e+05	6.039646e-10
0	ACCTGGACTCTTCAGGTTCTCTCTTCTTTCT_281	0	0	0	1	0.918	1.000000e+05	7.141260e-09
0	ACGATGTTGCTTGTCATGACGTTATACCTCC_72	0	0	0	1	0.906	1.000000e+05	4.432725e-09
0	ACTCTTCAGGTTCTCTCTTCTTTCTTCCTCT_298	0	0	0	1	0.918	1.000000e+05	7.141260e-09
0	ACTCTTTGTAGTGTTGTTAAGAAAACTTGTC_123	0	0	0	1	0.929	1.000000e+05	1.978672e-09
0	ACTTGCTAACGATTTGATTACCATGCTCTAA_45	0	0	0	1	0.929	1.000000e+05	6.039646e-10
0	AGAAAATGTTAGAAAGCATCTCTGCCCGGAA_261	0	0	0	1	0.918	1.000000e+05	7.141260e-09
0	AGAAAGCATCTCTCCCCGGAAGAGAAAGAAA_257	0	0	0	1	0.082	1.000000e+05	7.141260e-09
0	AGAAAGCATCTCTGCCCGGAAGAGAAAGAAA_315	0	0	0	1	0.918	1.000000e+05	7.141260e-09
0	AGAAGAGAGAACCTGAAGAGTCCAGGTAGAT_277	0	0	0	1	0.918	1.000000e+05	7.141260e-09
0	AGAGAAAATGTTAGAAAGCATCTCTGCCCGG_309	0	0	0	1	0.918	1.000000e+05	7.141260e-09
0	AGAGCATGGTAATCAAATCGTTAGCAAGTAA_49	0	0	0	1	0.929	1.000000e+05	6.039646e-10
0	AGATACATAAAACAGATAACTCCCAAACTAT_23	0	0	0	1	0.929	1.000000e+05	6.039646e-10
0	AGATCAAATTTAACAAGAGGAAGAAAGAAGA_300	0	0	0	1	0.918	1.000000e+05	7.141260e-09
0	AGATCTTAAGGAAGTCAAAAGACTTGTATCC_3	0	0	0	1	0.129	1.000000e+05	4.693714e-09
0	AGATTGACAAGTTTTCTTAACAACACTACAA_121	0	0	0	1	0.929	1.000000e+05	1.978672e-09
0	AGCACATATTTTGATGATGTTACCTAACTAA_31	0	0	0	1	0.929	1.000000e+05	6.039646e-10
0	AGCATCTCTCCCCGGAAGAGAAAGAAAAGCT_249	0	0	0	1	0.082	1.000000e+05	7.141260e-09
0	AGCATCTCTGCCCGGAAGAGAAAGAAAAGCT_265	0	0	0	1	0.918	1.000000e+05	7.141260e-09
0	AGCATGGTAATCAAATCGTTAGCAAGTAATA_29	0	0	0	1	0.929	1.000000e+05	6.039646e-10
0	AGGAAGAAAGAAGAGAGAACCTGAAGAGTCC_263	0	0	0	1	0.918	1.000000e+05	7.141260e-09
0	AGGATACAAGTCTTTTGACTTCCTTAAGATC_2	0	0	0	1	0.129	1.000000e+05	4.693714e-09
0	AGGTAACATCATCAAAATATGTGCTTGATTA_41	0	0	0	1	0.929	1.000000e+05	6.039646e-10
0	AGGTATAACGTCATGACAAGCAACATCGTAG_74	0	0	0	1	0.906	1.000000e+05	4.432725e-09
0	AGGTTCTCTCTTCTTTCTTCCTCTTGTTAAA_291	0	0	0	1	0.918	1.000000e+05	7.141260e-09
0	AGTATGCAAGATGCATTTAAACTTATGAAAA_143	0	0	0	1	0.071	1.000000e+05	3.931845e-09
0	AGTGTTTCCTCTCTTCGTCTTCCCTCCCGAG_63	0	0	0	1	0.094	1.000000e+05	5.200616e-09
0	AGTTAGGTAACATCATCAAAATATGTGCTTG_15	0	0	0	1	0.929	1.000000e+05	6.039646e-10
0	AGTTTAAATGCATCTTGCATACTTAACAGTA_145	0	0	0	1	0.071	1.000000e+05	3.931845e-09
0	AGTTTTCTTAACAACACTACAAAGAGTTGGG_132	0	0	0	1	0.929	1.000000e+05	1.978672e-09
0	ATAAGATCAAATTTAACAAGAGGAAGAAAGA_284	0	0	0	1	0.918	1.000000e+05	7.141260e-09
0	ATAAGCTTTTCTTTCTCTTCCGGGCAGAGAT_282	0	0	0	1	0.918	1.000000e+05	7.141260e-09
0	ATAAGCTTTTCTTTCTCTTCCGGGGAGAGAT_252	0	0	0	1	0.082	1.000000e+05	7.141260e-09
0	ATAAGTTTAAATGCATCTTGCATACTTAACA_148	0	0	0	1	0.071	1.000000e+05	3.931845e-09
0	ATACATAAAACAGATAACTCCCAAACTATCC_56	0	0	0	1	0.929	1.000000e+05	6.039646e-10
0	ATATATTAGTTAGGTAACATCATCAAAATAT_18	0	0	0	1	0.929	1.000000e+05	6.039646e-10
0	ATCAAAATATGTGCTTGATTAGAGCATGGTA_22	0	0	0	1	0.929	1.000000e+05	6.039646e-10
0	ATCAAATTTAACAAGAGGAAGAAAGAAGAGA_276	0	0	0	1	0.918	1.000000e+05	7.141260e-09
0	ATCAAGCACATATTTTGATGATGTTACCTAA_38	0	0	0	1	0.929	1.000000e+05	6.039646e-10
0	ATCATCAAAATATGTGCTTGATTAGAGCATG_35	0	0	0	1	0.929	1.000000e+05	6.039646e-10
0	ATGATAAGCTTTTCTTTCTCTTCCGGGCAGA_274	0	0	0	1	0.918	1.000000e+05	7.141260e-09
0	ATGATAAGCTTTTCTTTCTCTTCCGGGGAGA_246	0	0	0	1	0.082	1.000000e+05	7.141260e-09
0	ATGCTCTAATCAAGCACATATTTTGATGATG_28	0	0	0	1	0.929	1.000000e+05	6.039646e-10
0	ATGGTAATCAAATCGTTAGCAAGTAATAGGG_43	0	0	0	1	0.929	1.000000e+05	6.039646e-10
0	ATGTTAGAAAGCATCTCTGCCCGGAAGAGAA_269	0	0	0	1	0.918	1.000000e+05	7.141260e-09
0	ATTACCATGCTCTAATCAAGCACATATTTTG_34	0	0	0	1	0.929	1.000000e+05	6.039646e-10
0	ATTACTTGCTAACGATTTGATTACCATGCTC_42	0	0	0	1	0.929	1.000000e+05	6.039646e-10
0	ATTAGAGCATGGTAATCAAATCGTTAGCAAG_16	0	0	0	1	0.929	1.000000e+05	6.039646e-10
0	ATTAGTTAGGTAACATCATCAAAATATGTGC_33	0	0	0	1	0.929	1.000000e+05	6.039646e-10
0	ATTGACAAGTTTTCTTAACAACACTACAAAG_126	0	0	0	1	0.929	1.000000e+05	1.978672e-09
0	ATTTAACAAGAGGAAGAAAGAAGAGAGAACC_317	0	0	0	1	0.918	1.000000e+05	7.141260e-09
0	ATTTTCCCAACTCTTTGTAGTGTTGTTAAGA_140	0	0	0	1	0.929	1.000000e+05	1.978672e-09
0	ATTTTGATGATGTTACCTAACTAATATATCA_30	0	0	0	1	0.929	1.000000e+05	6.039646e-10
0	CAAATTTAACAAGAGGAAGAAAGAAGAGAGA_305	0	0	0	1	0.918	1.000000e+05	7.141260e-09
0	CAACACTACAAAGAGTTGGGAAAATGTAGAA_131	0	0	0	1	0.929	1.000000e+05	1.978672e-09
0	CAACTCTTTGTAGTGTTGTTAAGAAAACTTG_134	0	0	0	1	0.929	1.000000e+05	1.978672e-09
0	CAAGAGAAAATGTTAGAAAGCATCTCTGCCC_271	0	0	0	1	0.918	1.000000e+05	7.141260e-09
0	CAAGAGGAAGAAAGAAGAGAGAACCTGAAGA_316	0	0	0	1	0.918	1.000000e+05	7.141260e-09
0	CAATAAGATCAAATTTAACAAGAGGAAGAAA_318	0	0	0	1	0.918	1.000000e+05	7.141260e-09
0	CACATATTTTGATGATGTTACCTAACTAATA_52	0	0	0	1	0.929	1.000000e+05	6.039646e-10
0	CAGAGATGCTTTCTAACATTTTCTCTTGGTC_296	0	0	0	1	0.918	1.000000e+05	7.141260e-09
0	CAGATACATAAAACAGATAACTCCCAAACTA_61	0	0	0	1	0.929	1.000000e+05	6.039646e-10
0	CAGGTTCTCTCTTCTTTCTTCCTCTTGTTAA_285	0	0	0	1	0.918	1.000000e+05	7.141260e-09
0	CAGTGTTTCCTCTCTTCGTCTTCCCTCCCGA_62	0	0	0	1	0.094	1.000000e+05	5.200616e-09
0	CATAAGTTTAAATGCATCTTGCATACTTAAC_147	0	0	0	1	0.071	1.000000e+05	3.931845e-09
0	CATATTTTGATGATGTTACCTAACTAATATA_21	0	0	0	1	0.929	1.000000e+05	6.039646e-10
0	CATCTCTCCCCGGAAGAGAAAGAAAAGCTTA_245	0	0	0	1	0.082	1.000000e+05	7.141260e-09
0	CATCTCTGCCCGGAAGAGAAAGAAAAGCTTA_311	0	0	0	1	0.918	1.000000e+05	7.141260e-09
0	CATGGTAATCAAATCGTTAGCAAGTAATAGG_39	0	0	0	1	0.929	1.000000e+05	6.039646e-10
0	CATTTTCCCAACTCTTTGTAGTGTTGTTAAG_135	0	0	0	1	0.929	1.000000e+05	1.978672e-09
0	CCAAGAGAAAATGTTAGAAAGCATCTCTGCC_303	0	0	0	1	0.918	1.000000e+05	7.141260e-09
0	CCATGCTCTAATCAAGCACATATTTTGATGA_47	0	0	0	1	0.929	1.000000e+05	6.039646e-10
0	CCCCGGAAGAGAAAGAAAAGCTTATCATCAA_250	0	0	0	1	0.082	1.000000e+05	7.141260e-09
0	CCGCCATAAACTCAGCTTCGCATGATGATAA_154	0	0	0	1	0.118	1.000000e+05	6.349054e-09
0	CCTTATCATCATGCGAAGCTGAGTTTATGGC_155	0	0	0	1	0.118	1.000000e+05	6.349054e-09
0	CGCCATAAACTCAGCTTCGCATGATGATAAG_156	0	0	0	1	0.118	1.000000e+05	6.349054e-09
0	CGGATAGTTTGGGAGTTATCTGTTTTATGTA_57	0	0	0	1	0.929	1.000000e+05	6.039646e-10
0	CTAATCAAGCACATATTTTGATGATGTTACC_59	0	0	0	1	0.929	1.000000e+05	6.039646e-10
0	CTATTACTTGCTAACGATTTGATTACCATGC_51	0	0	0	1	0.929	1.000000e+05	6.039646e-10
0	CTCCCCGGAAGAGAAAGAAAAGCTTATCATC_256	0	0	0	1	0.082	1.000000e+05	7.141260e-09
0	CTCTAATCAAGCACATATTTTGATGATGTTA_25	0	0	0	1	0.929	1.000000e+05	6.039646e-10
0	CTCTACGATGTTGCTTGTCATGACGTTATAC_73	0	0	0	1	0.906	1.000000e+05	4.432725e-09
0	CTCTCCCCGGAAGAGAAAGAAAAGCTTATCA_255	0	0	0	1	0.082	1.000000e+05	7.141260e-09
0	CTCTCTTCTTTCTTCCTCTTGTTAAATTTGA_289	0	0	0	1	0.918	1.000000e+05	7.141260e-09
0	CTCTGCCCGGAAGAGAAAGAAAAGCTTATCA_310	0	0	0	1	0.918	1.000000e+05	7.141260e-09
0	CTCTTCTTTCTTCCTCTTGTTAAATTTGATC_304	0	0	0	1	0.918	1.000000e+05	7.141260e-09
0	CTCTTTGTAGTGTTGTTAAGAAAACTTGTCA_119	0	0	0	1	0.929	1.000000e+05	1.978672e-09
0	CTGGACTCTTCAGGTTCTCTCTTCTTTCTTC_266	0	0	0	1	0.918	1.000000e+05	7.141260e-09
0	CTGTTAAGTATGCAAGATGCATTTAAACTTA_144	0	0	0	1	0.071	1.000000e+05	3.931845e-09
0	CTTCCGGGCAGAGATGCTTTCTAACATTTTC_299	0	0	0	1	0.918	1.000000e+05	7.141260e-09
0	CTTTCTCTTCCGGGCAGAGATGCTTTCTAAC_319	0	0	0	1	0.918	1.000000e+05	7.141260e-09
0	CTTTTTCATAAGTTTAAATGCATCTTGCATA_149	0	0	0	1	0.071	1.000000e+05	3.931845e-09
0	GAAAGAAGAGAGAACCTGAAGAGTCCAGGTA_297	0	0	0	1	0.918	1.000000e+05	7.141260e-09
0	GAAAGCATCTCTCCCCGGAAGAGAAAGAAAA_260	0	0	0	1	0.082	1.000000e+05	7.141260e-09
0	GAAAGCATCTCTGCCCGGAAGAGAAAGAAAA_286	0	0	0	1	0.918	1.000000e+05	7.141260e-09
0	GACTCTTCAGGTTCTCTCTTCTTTCTTCCTC_278	0	0	0	1	0.918	1.000000e+05	7.141260e-09
0	GAGAAAATGTTAGAAAGCATCTCTGCCCGGA_287	0	0	0	1	0.918	1.000000e+05	7.141260e-09
0	GAGGTATAACGTCATGACAAGCAACATCGTA_75	0	0	0	1	0.906	1.000000e+05	4.432725e-09
0	GATAAGCTTTTCTTTCTCTTCCGGGCAGAGA_275	0	0	0	1	0.918	1.000000e+05	7.141260e-09
0	GATAAGCTTTTCTTTCTCTTCCGGGGAGAGA_253	0	0	0	1	0.082	1.000000e+05	7.141260e-09
0	GATACATAAAACAGATAACTCCCAAACTATC_27	0	0	0	1	0.929	1.000000e+05	6.039646e-10
0	GATATATTAGTTAGGTAACATCATCAAAATA_13	0	0	0	1	0.929	1.000000e+05	6.039646e-10
0	GATTGACAAGTTTTCTTAACAACACTACAAA_137	0	0	0	1	0.929	1.000000e+05	1.978672e-09
0	GGAAGAAAGAAGAGAGAACCTGAAGAGTCCA_301	0	0	0	1	0.918	1.000000e+05	7.141260e-09
0	GGTAATCAAATCGTTAGCAAGTAATAGGGTA_26	0	0	0	1	0.929	1.000000e+05	6.039646e-10
0	GGTATAACGTCATGACAAGCAACATCGTAGA_71	0	0	0	1	0.906	1.000000e+05	4.432725e-09
0	GTAACATCATCAAAATATGTGCTTGATTAGA_32	0	0	0	1	0.929	1.000000e+05	6.039646e-10
0	GTAATCAAATCGTTAGCAAGTAATAGGGTAC_44	0	0	0	1	0.929	1.000000e+05	6.039646e-10
0	GTACTGTTAAGTATGCAAGATGCATTTAAAC_151	0	0	0	1	0.071	1.000000e+05	3.931845e-09
0	GTAGTGTTGTTAAGAAAACTTGTCAATCTAA_139	0	0	0	1	0.929	1.000000e+05	1.978672e-09
0	GTATGCAAGATGCATTTAAACTTATGAAAAA_150	0	0	0	1	0.071	1.000000e+05	3.931845e-09
0	GTTAGGTAACATCATCAAAATATGTGCTTGA_14	0	0	0	1	0.929	1.000000e+05	6.039646e-10
0	GTTTTCTTAACAACACTACAAAGAGTTGGGA_136	0	0	0	1	0.929	1.000000e+05	1.978672e-09
0	TAACAACACTACAAAGAGTTGGGAAAATGTA_122	0	0	0	1	0.929	1.000000e+05	1.978672e-09
0	TAACAAGAGGAAGAAAGAAGAGAGAACCTGA_272	0	0	0	1	0.918	1.000000e+05	7.141260e-09
0	TAAGATCAAATTTAACAAGAGGAAGAAAGAA_264	0	0	0	1	0.918	1.000000e+05	7.141260e-09
0	TAAGTATGCAAGATGCATTTAAACTTATGAA_152	0	0	0	1	0.071	1.000000e+05	3.931845e-09
0	TACTTGCTAACGATTTGATTACCATGCTCTA_55	0	0	0	1	0.929	1.000000e+05	6.039646e-10
0	TAGAAAGCATCTCTCCCCGGAAGAGAAAGAA_251	0	0	0	1	0.082	1.000000e+05	7.141260e-09
0	TAGAAAGCATCTCTGCCCGGAAGAGAAAGAA_267	0	0	0	1	0.918	1.000000e+05	7.141260e-09
0	TAGATTGACAAGTTTTCTTAACAACACTACA_120	0	0	0	1	0.929	1.000000e+05	1.978672e-09
0	TCAAAATATGTGCTTGATTAGAGCATGGTAA_19	0	0	0	1	0.929	1.000000e+05	6.039646e-10
0	TCATAAGTTTAAATGCATCTTGCATACTTAA_146	0	0	0	1	0.071	1.000000e+05	3.931845e-09
0	TCCCCGGAAGAGAAAGAAAAGCTTATCATCA_248	0	0	0	1	0.082	1.000000e+05	7.141260e-09
0	TCTTTCTCTTCCGGGCAGAGATGCTTTCTAA_270	0	0	0	1	0.918	1.000000e+05	7.141260e-09
0	TCTTTCTCTTCCGGGGAGAGATGCTTTCTAA_247	0	0	0	1	0.082	1.000000e+05	7.141260e-09
0	TCTTTGTAGTGTTGTTAAGAAAACTTGTCAA_124	0	0	0	1	0.929	1.000000e+05	1.978672e-09
0	TGTTAGAAAGCATCTCTGCCCGGAAGAGAAA_288	0	0	0	1	0.918	1.000000e+05	7.141260e-09
0	TTCCCAACTCTTTGTAGTGTTGTTAAGAAAA_130	0	0	0	1	0.929	1.000000e+05	1.978672e-09
0	TTCTTAACAACACTACAAAGAGTTGGGAAAA_118	0	0	0	1	0.929	1.000000e+05	1.978672e-09
0	TTTCCCAACTCTTTGTAGTGTTGTTAAGAAA_138	0	0	0	1	0.929	1.000000e+05	1.978672e-09
