## Supplementary material for "Finding genetic variants in plants without complete genomes": Dataset S1: original_phenotype_values.txt

accession_id	phenotype_value
8378	16.1051
6040	13.1144
6903	13.3966
6928	16.7439
6961	7.07637
6927	6.701160000000001
6982	18.0501
6971	9.987680000000001
6911	17.5535
7525	18.0362
8249	1.92336
6922	22.5222
6936	13.613
6957	14.592
6908	15.6732
6907	14.4277
8366	19.2481
8365	15.9507
8374	17.0633
6966	13.495999999999999
7323	14.8695
8423	18.7151
8274	8.168569999999999
6074	-0.492884
6960	17.8695
6946	16.0501
6967	20.6749
6904	17.7755
6924	13.9254
8241	10.7168
6942	17.9245
6930	16.9525
8334	16.147000000000002
8215	16.8298
6931	16.6227
6978	18.660999999999998
8258	13.2363
6959	13.7587
8337	12.4783
6008	16.5362
6940	22.0091
8271	17.479
8420	17.0903
8412	15.9943
6962	13.7726
6898	22.147
6899	16.7447
6972	17.4952
7438	6.42255
7524	10.212
7515	4.96781
6920	17.2558
6921	5.87399
6926	9.467239999999999
6956	12.0083
8300	15.5501
6943	17.0501
6988	19.4876
6985	15.6749
8354	16.0083
8357	12.7866
7526	10.4812
6981	18.4393
8270	18.065
8222	11.8221
6709	21.7177
6905	18.7587
6973	21.160999999999998
6976	10.9393
6916	17.6552
7081	17.0501
7520	17.5781
7523	11.6864
8311	13.4664
8312	16.6758
6951	16.2029
8214	15.050999999999998
8239	19.5501
8310	17.3556
8329	24.3424
8275	17.0362
7522	15.0353
6910	17.1191
6909	17.2997
8343	16.8843
8353	16.8416
8395	16.7726
8389	17.6889
8411	18.4664
8265	18.2858
6937	11.5362
8296	16.3006
6980	20.7151
6984	16.160999999999998
8256	17.6479
7519	9.387360000000001
6944	17.0717
8283	25.9367
8388	16.29
8387	16.0781
6042	16.9943
6919	16.0205
8236	15.6034
6983	1.6851200000000002
6929	20.967
6975	15.2726
6970	14.5083
8323	21.2151
8243	12.145
100000	23.2151
8259	17.0205
8264	10.272
6945	11.4254
6915	15.6479
8430	27.1982
9057	13.4604
8233	5.98704
7296	16.2587
5837	14.6875
8235	10.7429
6906	18.6897
8335	13.5708
6923	16.8704
8426	18.7515
8424	9.35774
7514	16.0781
6939	18.0362
7461	16.4393
6243	18.3128
6897	12.6199
6979	23.3408
8245	16.7447
7521	15.0231
8314	17.5641
8313	16.6182
6963	16.0415
8213	16.8958
6958	17.551
8254	15.6923
6933	13.7587
8326	14.0425
8325	16.0772
6977	17.8268
8290	16.945999999999998
8285	16.9664
8284	9.77454
6932	17.4254
