## Supplementary material for "Finding genetic variants in plants without complete genomes": Dataset S1: snps_pass_5percent_threshold_GEMMA_results.txt

chr	rs	ps	n_miss	allele1	allele0	af	l_mle	p_lrt
2	.	16664891	2	C	T	0.060	1.000000e+05	5.864003e-09
2	.	16666551	1	A	G	0.060	1.000000e+05	1.014067e-08
2	.	16675143	2	C	T	0.060	1.000000e+05	4.727644e-09
2	.	16676219	3	C	A	0.061	1.000000e+05	6.779077e-09
2	.	16696381	4	C	A	0.062	1.000000e+05	4.531135e-09
3	.	3597568	1	C	A	0.060	1.000000e+05	1.117909e-08
3	.	14966376	5	T	A	0.100	1.000000e+05	1.193987e-08
3	.	14966675	16	A	C	0.116	1.000000e+05	7.848187e-10
3	.	14968224	0	A	G	0.094	1.000000e+05	1.659457e-08
3	.	14971598	24	T	G	0.082	1.000000e+05	8.999586e-09
3	.	14971619	24	G	T	0.082	1.000000e+05	1.172535e-08
3	.	14974708	9	A	G	0.092	1.000000e+05	1.111330e-07
3	.	15288977	30	T	A	0.073	1.000000e+05	1.105780e-07
3	.	15707412	3	A	G	0.085	1.000000e+05	1.063873e-07
5	.	19311902	2	A	G	0.084	1.000000e+05	7.965797e-09
