## Supplementary material for "Finding genetic variants in plants without complete genomes": Dataset S1: used_phenotype_values.txt

accession_id	phenotype_value
6040	13.1144
6903	13.3966
6961	7.07637
6927	6.701160000000001
6971	9.987680000000001
6911	17.5535
7525	18.0362
6957	14.592
6908	15.6732
6907	14.4277
8366	19.2481
8365	15.9507
6966	13.495999999999999
7323	14.8695
6074	-0.492884
6960	17.8695
6967	20.6749
6904	17.7755
6924	13.9254
8241	10.7168
8334	16.147000000000002
6931	16.6227
8258	13.2363
6959	13.7587
8337	12.4783
6008	16.5362
6940	22.0091
8420	17.0903
6898	22.147
7515	4.96781
6920	17.2558
6926	9.467239999999999
6956	12.0083
6943	17.0501
8354	16.0083
8357	12.7866
6981	18.4393
8222	11.8221
6973	21.160999999999998
6976	10.9393
7081	17.0501
7520	17.5781
8311	13.4664
8312	16.6758
6951	16.2029
8214	15.050999999999998
6909	17.2997
8343	16.8843
6984	16.160999999999998
8256	17.6479
6944	17.0717
8283	25.9367
6042	16.9943
6919	16.0205
8236	15.6034
6929	20.967
6975	15.2726
8243	12.145
8259	17.0205
8264	10.272
6945	11.4254
6915	15.6479
9057	13.4604
8233	5.98704
7296	16.2587
5837	14.6875
8235	10.7429
8335	13.5708
6923	16.8704
8426	18.7515
8424	9.35774
7514	16.0781
7461	16.4393
6243	18.3128
6897	12.6199
6979	23.3408
7521	15.0231
6963	16.0415
6958	17.551
6933	13.7587
8326	14.0425
8290	16.945999999999998
8285	16.9664
8284	9.77454
6932	17.4254
