## Supplementary material for "Finding genetic variants in plants without complete genomes": Dataset S1: kmers_pass_10percent_threshold_GEMMA_results.txt

chr	rs	ps	n_miss	allele1	allele0	af	l_mle	p_lrt
0	ATTTGATTTTTCTAGAAGAACAATCACACCG_11	0	0	0	1	0.190	1.000000e+05	3.035993e-09
0	ATTTTTCTAGAAGAACAATCACACCGGGAGG_10	0	0	0	1	0.190	1.000000e+05	3.035993e-09
0	CCCGGTGTGATTGTTCTTCTAGAAAAATCAA_5	0	0	0	1	0.190	1.000000e+05	3.035993e-09
0	CCGGTGTGATTGTTCTTCTAGAAAAATCAAA_12	0	0	0	1	0.190	1.000000e+05	3.035993e-09
0	CCTCCTCCCGGTGTGATTGTTCTTCTAGAAA_7	0	0	0	1	0.190	1.000000e+05	3.035993e-09
0	CTCCCGGTGTGATTGTTCTTCTAGAAAAATC_2	0	0	0	1	0.190	1.000000e+05	3.035993e-09
0	CTCCTCCCGGTGTGATTGTTCTTCTAGAAAA_6	0	0	0	1	0.190	1.000000e+05	3.035993e-09
0	CTCCTCCTCCCGGTGTGATTGTTCTTCTAGA_8	0	0	0	1	0.190	1.000000e+05	3.035993e-09
0	GATTTGATTTTTCTAGAAGAACAATCACACC_13	0	0	0	1	0.190	1.000000e+05	3.035993e-09
0	GTGTGATTGTTCTTCTAGAAAAATCAAATCA_1	0	0	0	1	0.190	1.000000e+05	3.035993e-09
0	TCCCGGTGTGATTGTTCTTCTAGAAAAATCA_4	0	0	0	1	0.190	1.000000e+05	3.035993e-09
0	TCCTCCCGGTGTGATTGTTCTTCTAGAAAAA_9	0	0	0	1	0.190	1.000000e+05	3.035993e-09
0	TCCTCCTCCCGGTGTGATTGTTCTTCTAGAA_3	0	0	0	1	0.190	1.000000e+05	3.035993e-09
