## Supplementary material for "Finding genetic variants in plants without complete genomes": Dataset S1: original_phenotype_values.txt

accession_id	phenotype_value
6920	0.158697
6009	0.0877888
6981	0.0838324
6927	0.104024
6961	0.0584186
6971	0.12325
6973	0.140898
6914	0.105011
7418	0.0852892
7525	0.052813099999999995
7524	0.0681841
6921	0.0657992
6910	0.08656119999999999
6922	0.0953724
6936	0.0863639
6958	0.0627259
7514	0.210135
6951	0.111549
6976	0.15325999999999998
6907	0.0858092
6903	0.124493
6046	0.170716
6905	0.0988164
6923	0.187755
6904	0.206641
6924	0.0227967
6917	0.0929609
6918	0.0643379
6930	0.172235
6929	0.044928699999999995
7526	0.151147
8214	0.0995303
8215	0.0481773
6931	0.0372286
6932	0.0884977
6978	0.107253
6945	0.0672424
8412	0.155034
6962	0.06606530000000001
7275	0.103317
6899	0.249604
6967	0.0845147
7515	0.11648499999999999
7523	0.07660360000000001
6926	0.159702
6956	0.0569047
6928	0.09123060000000001
6942	0.0526419
7000	0.0901052
6943	0.112877
6970	0.14139300000000002
6043	0.10363599999999999
6963	0.122466
6911	0.0894457
6916	0.065165
7519	0.14363800000000002
8254	0.0835819
8329	0.18016400000000002
6979	0.15925899999999998
6933	0.04144
8270	0.0947512
7520	0.11760999999999999
6937	0.119093
8297	0.161973
6898	0.0730645
6968	0.0852431
7516	0.184087
6919	0.0724796
6984	0.204754
6960	0.0809157
7517	0.0580288
8274	0.143972
6975	0.152667
6944	0.1469
8388	0.158669
8387	0.12492
5837	0.0599347
6964	0.0746892
6901	0.0568184
6969	0.0720201
6982	0.09973480000000001
6983	0.101877
6897	0.0712424
6974	0.117901
6915	0.09083739999999998
6913	0.0626933
8354	0.0820875
8314	0.11431
7521	0.0648571
6946	0.141663
8264	0.11542899999999999
8265	0.199848
6909	0.0931168
6906	0.061172800000000006
8424	0.103447
6980	0.0848587
6939	0.0548255
6908	0.159834
6966	0.06377669999999999
6965	0.10057100000000001
6988	0.122722
7438	0.0479769
6940	0.110865
7522	0.07785039999999999
6985	0.074019
6959	0.04282709999999999
8213	0.0932407
6977	0.193303
8296	0.164413
7518	0.0439369
