## Supplementary material for "Finding genetic variants in plants without complete genomes": Dataset S1: used_phenotype_values.txt

accession_id	phenotype_value
6920	0.158697
6009	0.0877888
6981	0.0838324
6927	0.104024
6961	0.0584186
6971	0.12325
6973	0.140898
7418	0.0852892
7525	0.052813099999999995
6958	0.0627259
7514	0.210135
6951	0.111549
6976	0.15325999999999998
6907	0.0858092
6903	0.124493
6923	0.187755
6904	0.206641
6924	0.0227967
6918	0.0643379
6929	0.044928699999999995
8214	0.0995303
6931	0.0372286
6932	0.0884977
6945	0.0672424
6967	0.0845147
7515	0.11648499999999999
6926	0.159702
6956	0.0569047
7000	0.0901052
6943	0.112877
6043	0.10363599999999999
6963	0.122466
6911	0.0894457
6979	0.15925899999999998
6933	0.04144
7520	0.11760999999999999
8297	0.161973
6898	0.0730645
6919	0.0724796
6984	0.204754
6960	0.0809157
6975	0.152667
6944	0.1469
5837	0.0599347
6969	0.0720201
6897	0.0712424
6974	0.117901
6915	0.09083739999999998
6913	0.0626933
8354	0.0820875
7521	0.0648571
8264	0.11542899999999999
6909	0.0931168
8424	0.103447
6908	0.159834
6966	0.06377669999999999
6940	0.110865
6959	0.04282709999999999
