## Supplementary material for "Finding genetic variants in plants without complete genomes": Dataset S1: original_phenotype_values.txt

accession_id	phenotype_value
6933	27.5
6903	35.0
6961	17.0
6899	31.8
6971	54.3
6973	16.5
6914	59.0
7525	66.3
6958	57.3
6932	30.3
6907	35.3
6924	48.5
6967	25.8
6917	17.5
6929	8.0
8214	12.3
6930	69.8
6944	25.3
6906	8.0
6904	28.5
6978	57.7
6928	50.5
6009	27.3
6923	38.8
5837	16.5
6963	40.0
6962	12.3
6898	22.5
6968	10.0
6985	17.3
6972	15.0
7438	16.5
6921	58.5
7514	40.8
7515	52.0
7524	21.5
6920	18.3
6926	19.3
6956	31.0
6942	42.8
6943	28.0
6981	26.0
7526	36.5
6922	50.5
6046	14.5
6974	28.3
6905	47.8
6911	83.5
6916	11.0
7516	46.0
6043	38.3
7522	25.7
7523	16.0
6910	21.5
6909	29.5
7520	29.0
6931	6.7
6937	54.5
8215	22.3
6897	25.3
6969	28.7
6980	28.5
6936	18.0
6901	20.0
7518	31.3
6919	20.3
6984	45.0
6900	10.0
6959	19.0
6918	50.0
7519	29.3
6964	16.5
6970	34.8
6983	57.5
6982	11.0
6913	14.8
6915	14.0
6946	35.5
7521	15.0
6977	34.8
6908	31.3
8424	41.5
6939	54.0
6966	42.8
6965	19.0
6979	21.3
6940	27.8
6945	24.8
8213	25.5
6951	11.7
6960	18.0
6927	38.8
6976	58.3
6975	13.3
