## Supplementary material for "Finding genetic variants in plants without complete genomes": Dataset S1: snps_pass_10percent_threshold_GEMMA_results.txt

chr	rs	ps	n_miss	allele1	allele0	af	l_mle	p_lrt
1	.	16844484	2	A	G	0.157	1.000000e+05	8.545470e-08
2	.	4949163	13	G	A	0.100	1.000000e+05	5.727011e-08
