## Supplementary material for "Finding genetic variants in plants without complete genomes": Dataset S1: used_phenotype_values.txt

accession_id	phenotype_value
6933	27.5
6903	35.0
6961	17.0
6971	54.3
6973	16.5
7525	66.3
6958	57.3
6932	30.3
6907	35.3
6924	48.5
6967	25.8
6929	8.0
8214	12.3
6944	25.3
6904	28.5
6009	27.3
6923	38.8
5837	16.5
6963	40.0
6898	22.5
7514	40.8
7515	52.0
6920	18.3
6926	19.3
6956	31.0
6943	28.0
6981	26.0
6974	28.3
6911	83.5
6043	38.3
6909	29.5
7520	29.0
6931	6.7
6897	25.3
6969	28.7
6919	20.3
6984	45.0
6959	19.0
6918	50.0
6913	14.8
6915	14.0
7521	15.0
6908	31.3
8424	41.5
6966	42.8
6979	21.3
6940	27.8
6945	24.8
6951	11.7
6960	18.0
6927	38.8
6976	58.3
6975	13.3
