## Supplementary material for "Finding genetic variants in plants without complete genomes": Dataset S1: kmers_pass_10percent_threshold_GEMMA_results.txt

chr	rs	ps	n_miss	allele1	allele0	af	l_mle	p_lrt
0	AAAAAAAAAAAACAGACAGAAACAAAAGTGA_1382	0	0	0	1	0.899	1.000000e+05	8.572923e-11
0	AAAAAAAAACACAAATACGATGAGAGTTTAC_213	0	0	0	1	0.929	1.000000e+05	3.019745e-11
0	AAAAAAAAGTCGAACTTTAGGTTCAAATGTT_993	0	0	0	1	0.879	1.000000e+05	9.758852e-13
0	AAAAAAAATAAAAAGAAAGTTTTAACTTATT_7424	0	0	0	1	0.131	1.000000e+05	3.033193e-09
0	AAAAAAAGGAATATAGCTTTGGGTTTTTAAA_205	0	0	0	1	0.061	1.000000e+05	2.716617e-10
0	AAAAAAAGTCGAACTTTAGGTTCAAATGTTT_991	0	0	0	1	0.879	1.000000e+05	9.758852e-13
0	AAAAAAGGAATATAGCTTTGGGTTTTTAAAA_204	0	0	0	1	0.061	1.000000e+05	2.716617e-10
0	AAAAAAGTCGAACTTTAGGTTCAAATGTTTA_994	0	0	0	1	0.879	1.000000e+05	9.758852e-13
0	AAAAAAGTTGACCGGGTCCGAGGAATCGTCG_271	0	0	0	1	0.929	1.000000e+05	4.713621e-11
0	AAAAAATAGAAATGTTAGCTATAGATTTACA_11622	0	0	0	1	0.879	1.000000e+05	2.781107e-09
0	AAAAACTGAATAAAAAATGTAACAGAGAGCT_389	0	0	0	1	0.939	1.000000e+05	1.950095e-10
0	AAAAAGGAATATAGCTTTGGGTTTTTAAAAA_240	0	0	0	1	0.071	1.000000e+05	2.804055e-10
0	AAAAAGTTGACCGGGTCCGAGGAATCGTCGA_871	0	0	0	1	0.909	1.000000e+05	1.794662e-09
0	AAAAATAGAAAATCCATATATAGCAATTGCC_11748	0	0	0	1	0.879	1.000000e+05	2.781107e-09
0	AAAAATAGAAATGTTAGCTATAGATTTACAT_11776	0	0	0	1	0.879	1.000000e+05	2.781107e-09
0	AAAACTGAATAAAAAATGTAACAGAGAGCTA_386	0	0	0	1	0.939	1.000000e+05	1.950095e-10
0	AAAACTGATGCAAGTGGAGAAGCAATCAAAC_152	0	0	0	1	0.949	1.000000e+05	5.221826e-10
0	AAAAGACTTTGGTTAGTATCGTAATCTTGAA_4185	0	0	0	1	0.131	1.000000e+05	1.170149e-10
0	AAAAGCCCGTACAAGGTCTGACTCGCGCGGT_967	0	0	0	1	0.848	1.000000e+05	2.911124e-11
0	AAAAGTCAGCTACCAAACCAAGTAACTTCTG_526	0	0	0	1	0.051	1.000000e+05	1.779234e-09
0	AAAAGTTGGGAACTTTCGCGAGCAGACGCGA_39	0	0	0	1	0.949	1.000000e+05	1.445589e-10
0	AAAATACTAGACACACATATTTTGGATAAAA_11879	0	0	0	1	0.879	1.000000e+05	2.781107e-09
0	AAAATAGAAAATCCATATATAGCAATTGCCA_11693	0	0	0	1	0.879	1.000000e+05	2.781107e-09
0	AAAATAGAAATGTTAGCTATAGATTTACATG_11657	0	0	0	1	0.879	1.000000e+05	2.781107e-09
0	AAAATATGTGTGTCTAGTATTTTAGACCACT_11661	0	0	0	1	0.879	1.000000e+05	2.781107e-09
0	AAAATCCAGTTGAAAATTTTCCTCCAAAGCT_11501	0	0	0	1	0.879	1.000000e+05	2.781107e-09
0	AAAATCGAAGCAAAAGTTGGGAACTTTCGCG_66	0	0	0	1	0.949	1.000000e+05	1.445589e-10
0	AAAATCGAAGCGAAAGTTGGGAACTTTCGCG_644	0	0	0	1	0.111	1.000000e+05	1.606571e-09
0	AAAATCGAGTGGGACTCCGGCTCAGACTTCT_11816	0	0	0	1	0.879	1.000000e+05	2.781107e-09
0	AAAATGAATGCAAAAAAAAACACAAATACGA_210	0	0	0	1	0.929	1.000000e+05	3.019745e-11
0	AAAATGGGATTAGTAGCCTATGATTAATGAA_11532	0	0	0	1	0.879	1.000000e+05	2.781107e-09
0	AAAATTAATTCCGTTCAACAAAAATAAATGA_577	0	0	0	1	0.949	1.000000e+05	3.993546e-10
0	AAAATTAATTTTGTATGTGCGAACCTTATGC_5905	0	0	0	1	0.899	1.000000e+05	5.079350e-10
0	AAAATTATTTCATTTATTTTTGTTGAACGGA_578	0	0	0	1	0.949	1.000000e+05	3.993546e-10
0	AAAATTCAAAATTGGGTAATTCGTAGCCGAT_11656	0	0	0	1	0.879	1.000000e+05	2.781107e-09
0	AAAATTTATTATTATACAAAAGTAAGGATTC_915	0	0	0	1	0.869	1.000000e+05	1.293034e-09
0	AAAATTTTCAACTGGATTTTGCGCATCATCT_11500	0	0	0	1	0.879	1.000000e+05	2.781107e-09
0	AAACAAAAATAGAAAATCCATATATAGCAAT_11611	0	0	0	1	0.879	1.000000e+05	2.781107e-09
0	AAACACACTTACCAGCATTTTTCCAAACAGT_4925	0	0	0	1	0.929	1.000000e+05	2.690174e-10
0	AAACACATAGCTTCTTTAATAGCCTTACTGT_11895	0	0	0	1	0.121	1.000000e+05	2.781107e-09
0	AAACAGAAAAATCAAAAATGGAAATACCATA_1966	0	0	0	1	0.121	1.000000e+05	3.130346e-09
0	AAACAGGGTTTAAGCTCTGCTCATACGAATT_11513	0	0	0	1	0.879	1.000000e+05	2.781107e-09
0	AAACAGTCCATTGTTGAAAATTGGCAAAGTA_4911	0	0	0	1	0.929	1.000000e+05	2.690174e-10
0	AAACCACCAAAAACTGAATAAAAAATGTAAC_373	0	0	0	1	0.939	1.000000e+05	1.950095e-10
0	AAACCAGTCAGAAATAACACAATGCCCAAAC_11592	0	0	0	1	0.879	1.000000e+05	2.781107e-09
0	AAACGAAAATCCACATTCCTGAAATAAACAA_11577	0	0	0	1	0.879	1.000000e+05	2.781107e-09
0	AAACGCGATGACCAATTTTGCGAATCAACGG_782	0	0	0	1	0.949	1.000000e+05	2.460105e-09
0	AAACTATCAATTTCATAAGAGAAGAAATTGA_4725	0	0	0	1	0.859	1.000000e+05	3.028480e-09
0	AAACTCTCATCGTATTTGTGTTTTTTTTTGC_223	0	0	0	1	0.929	1.000000e+05	3.019745e-11
0	AAACTGAATAAAAAATGTAACAGAGAGCTAA_395	0	0	0	1	0.939	1.000000e+05	1.950095e-10
0	AAACTGATGCAAGTGGAGAAGCAATCAAACG_126	0	0	0	1	0.949	1.000000e+05	5.221826e-10
0	AAACTTCTTCTGCGATCAGGAGGAGGAGATC_11789	0	0	0	1	0.879	1.000000e+05	2.781107e-09
0	AAAGAAACAAAAATAGAAAATCCATATATAG_11701	0	0	0	1	0.879	1.000000e+05	2.781107e-09
0	AAAGACGATCATAACTAAGCAAAGAAGTGAA_11553	0	0	0	1	0.879	1.000000e+05	2.781107e-09
0	AAAGACTTTGGTTAGTATCGTAATCTTGAAG_4189	0	0	0	1	0.131	1.000000e+05	1.170149e-10
0	AAAGAGTTGTAGTTATAGATCAAAAAATAGA_11766	0	0	0	1	0.879	1.000000e+05	2.781107e-09
0	AAAGATATAAATAATGTTATCAGTAATACAC_5904	0	0	0	1	0.899	1.000000e+05	5.079350e-10
0	AAAGATGATGCGCAAAATCCAGTTGAAAATT_11871	0	0	0	1	0.879	1.000000e+05	2.781107e-09
0	AAAGCCATTTCTAGACAAAATCATCTCGTAT_968	0	0	0	1	0.101	1.000000e+05	1.556159e-09
0	AAAGCCCGTACAAGGTCTGACTCGCGCGGTG_629	0	0	0	1	0.859	1.000000e+05	1.409421e-10
0	AAAGGAACTTACAATTCGTTTCGAGGGGAGC_4198	0	0	0	1	0.869	1.000000e+05	1.170149e-10
0	AAAGGAATCCTTACTTTTGTATAATAATAAA_674	0	0	0	1	0.879	1.000000e+05	9.964793e-10
0	AAAGTCAGCTACCAAACCAAGTAACTTCTGT_525	0	0	0	1	0.051	1.000000e+05	1.779234e-09
0	AAAGTGGTCTAAAATACTAGACACACATATT_11820	0	0	0	1	0.879	1.000000e+05	2.781107e-09
0	AAAGTTCCCAACTTTCGCTTCGATTTTCTTC_90	0	0	0	1	0.101	1.000000e+05	3.047718e-11
0	AAAGTTCCCAACTTTTGCTTCGATTTTCTTC_56	0	0	0	1	0.949	1.000000e+05	1.445589e-10
0	AAATAACACAATGCCCAAACGAAAATCCACA_11556	0	0	0	1	0.879	1.000000e+05	2.781107e-09
0	AAATAATGTTATCAGTAATACACGCGCGCTA_5895	0	0	0	1	0.899	1.000000e+05	5.079350e-10
0	AAATACTAAAATATAACTGATTAGGAAATTC_432	0	0	0	1	0.222	1.000000e+05	2.291776e-10
0	AAATACTAGACACACATATTTTGGATAAAAT_11794	0	0	0	1	0.879	1.000000e+05	2.781107e-09
0	AAATAGAAAATCCATATATAGCAATTGCCAA_11719	0	0	0	1	0.879	1.000000e+05	2.781107e-09
0	AAATAGAAATGTTAGCTATAGATTTACATGA_11734	0	0	0	1	0.879	1.000000e+05	2.781107e-09
0	AAATAGCTGTAGTGGAAGAGGAGCAGCTGAT_332	0	0	0	1	0.929	1.000000e+05	7.105851e-11
0	AAATAGGTAAAAAGTAATAAGCTGAGCAAGC_309	0	0	0	1	0.949	1.000000e+05	1.181735e-10
0	AAATAGTATTTTGAAACTATTAAACTATTTA_4072	0	0	0	1	0.899	1.000000e+05	2.947004e-09
0	AAATAGTTTAATAGTTTCAAAATACTATTTG_4075	0	0	0	1	0.899	1.000000e+05	2.947004e-09
0	AAATATCATTTCGTTCGAGAGGCTCAACAGA_143	0	0	0	1	0.949	1.000000e+05	5.221826e-10
0	AAATATCTTCCAATGTGCTCATTAAAGGAGC_1508	0	0	0	1	0.869	1.000000e+05	7.886304e-11
0	AAATATGTGTGTCTAGTATTTTAGACCACTT_11644	0	0	0	1	0.879	1.000000e+05	2.781107e-09
0	AAATCCAGTTGAAAATTTTCCTCCAAAGCTA_11786	0	0	0	1	0.879	1.000000e+05	2.781107e-09
0	AAATCGAAGCAAAAGTTGGGAACTTTCGCGA_40	0	0	0	1	0.949	1.000000e+05	1.445589e-10
0	AAATCGAAGCGAAAGTTGGGAACTTTCGCGA_643	0	0	0	1	0.111	1.000000e+05	1.606571e-09
0	AAATCGAGTGGGACTCCGGCTCAGACTTCTT_11729	0	0	0	1	0.879	1.000000e+05	2.781107e-09
0	AAATCTATAGCTAACATTTCTATTTTTTGAT_11826	0	0	0	1	0.879	1.000000e+05	2.781107e-09
0	AAATGAATGCAAAAAAAAACACAAATACGAT_208	0	0	0	1	0.929	1.000000e+05	3.019745e-11
0	AAATGGATCTTTCGGTTGAAAACTGATGCAA_151	0	0	0	1	0.949	1.000000e+05	5.221826e-10
0	AAATGGGATTAGTAGCCTATGATTAATGAAT_11564	0	0	0	1	0.879	1.000000e+05	2.781107e-09
0	AAATGTCTTCCAATGTGCTCATTAAAGGAGC_865	0	0	0	1	0.182	1.000000e+05	3.894478e-10
0	AAATGTGATAGAAAGTTCACAATAAAAATTT_5932	0	0	0	1	0.899	1.000000e+05	5.079350e-10
0	AAATTAATTCCGTTCAACAAAAATAAATGAA_582	0	0	0	1	0.949	1.000000e+05	3.993546e-10
0	AAATTAATTGTTTTTTTGGATAAAATTTGGA_8126	0	0	0	1	0.131	1.000000e+05	6.888321e-10
0	AAATTAATTTTGTATGTGCGAACCTTATGCC_5936	0	0	0	1	0.899	1.000000e+05	5.079350e-10
0	AAATTACAATAAAATAACTAACCAACCATTA_924	0	0	0	1	0.919	1.000000e+05	2.764997e-12
0	AAATTAGCTCTCTGTTACATTTTTTATTCAG_372	0	0	0	1	0.939	1.000000e+05	1.950095e-10
0	AAATTATTTCATTTATTTTTGTTGAACGGAA_580	0	0	0	1	0.949	1.000000e+05	3.993546e-10
0	AAATTCAAAATTGGGTAATTCGTAGCCGATT_11764	0	0	0	1	0.879	1.000000e+05	2.781107e-09
0	AAATTGCCCACAACATAAATGAAATTTTAAG_1586	0	0	0	1	0.182	1.000000e+05	1.608813e-10
0	AAATTGGTGATCCAAAAGAATTATTCTTGAA_11804	0	0	0	1	0.879	1.000000e+05	2.781107e-09
0	AAATTTATTATTATACAAAAGTAAGGATTCC_675	0	0	0	1	0.879	1.000000e+05	9.964793e-10
0	AAATTTCACGTATTTTTTTGATTTGAGTATA_5923	0	0	0	1	0.899	1.000000e+05	5.079350e-10
0	AAATTTCAGGAATAAAAAGTGTGGGGGGGGA_449	0	0	0	1	0.929	1.000000e+05	9.466773e-10
0	AAATTTTATCCAAAAAAACAATTAATTTCTT_8137	0	0	0	1	0.131	1.000000e+05	6.888321e-10
0	AAATTTTATCCAAAATATGTGTGTCTAGTAT_11594	0	0	0	1	0.879	1.000000e+05	2.781107e-09
0	AAATTTTCAACTGGATTTTGCGCATCATCTT_11767	0	0	0	1	0.879	1.000000e+05	2.781107e-09
0	AACAAAAATAGAAAATCCATATATAGCAATT_11703	0	0	0	1	0.879	1.000000e+05	2.781107e-09
0	AACAAATAGGTAAAAAGTAATAAGCTGAGCA_313	0	0	0	1	0.949	1.000000e+05	1.181735e-10
0	AACAACATCGTAGTGATGACGCTTACAATCT_11799	0	0	0	1	0.879	1.000000e+05	2.781107e-09
0	AACAAGAGTGACCAACAAATAGGTAAAAAGT_306	0	0	0	1	0.949	1.000000e+05	1.181735e-10
0	AACAATGGACTGTTTGGAAAAATGCTGGTAA_4910	0	0	0	1	0.929	1.000000e+05	2.690174e-10
0	AACACAATGCCCAAACGAAAATCCACATTCC_11751	0	0	0	1	0.879	1.000000e+05	2.781107e-09
0	AACACACTTACCAGCATTTTTCCAAACAGTC_4919	0	0	0	1	0.929	1.000000e+05	2.690174e-10
0	AACACATAGCTTCTTTAATAGCCTTACTGTT_11893	0	0	0	1	0.121	1.000000e+05	2.781107e-09
0	AACAGAAAAATCAAAAATGGAAATACCATAG_491	0	0	0	1	0.131	1.000000e+05	1.490628e-09
0	AACAGGGTTTAAGCTCTGCTCATACGAATTC_11647	0	0	0	1	0.879	1.000000e+05	2.781107e-09
0	AACAGTCCATTGTTGAAAATTGGCAAAGTAA_4928	0	0	0	1	0.929	1.000000e+05	2.690174e-10
0	AACATCGTAGTGATGACGCTTACAATCTTCA_11847	0	0	0	1	0.879	1.000000e+05	2.781107e-09
0	AACATTAATGAGTAAAAAGACGAAAAGAAGA_68	0	0	0	1	0.091	1.000000e+05	1.256699e-09
0	AACATTGTCCTGCGTACAACGCATCAAGAAC_290	0	0	0	1	0.081	1.000000e+05	1.409636e-09
0	AACATTTCTATTTTTTGATCTATAACTACAA_3354	0	0	0	1	0.889	1.000000e+05	3.330294e-10
0	AACCAAAGATGATGCGCAAAATCCAGTTGAA_11496	0	0	0	1	0.879	1.000000e+05	2.781107e-09
0	AACCAAGTCTTTTGCTAAGAAGCAACTAGAT_5068	0	0	0	1	0.889	1.000000e+05	8.899107e-10
0	AACCACAGACTGGCCTGCGGATCCATAGGCC_1440	0	0	0	1	0.909	1.000000e+05	2.643398e-10
0	AACCACCAAAAACTGAATAAAAAATGTAACA_360	0	0	0	1	0.939	1.000000e+05	1.950095e-10
0	AACCAGTCAGAAATAACACAATGCCCAAACG_11581	0	0	0	1	0.879	1.000000e+05	2.781107e-09
0	AACCCCTGGTCGACCAATTCTCGGACCCGGT_783	0	0	0	1	0.929	1.000000e+05	5.752216e-10
0	AACCTCACCCAGTCCATCCTAGGAGTAAGCC_70	0	0	0	1	0.949	1.000000e+05	1.092533e-11
0	AACCTCATCCATAACAACATCGTAGTGATGA_11678	0	0	0	1	0.879	1.000000e+05	2.781107e-09
0	AACCTTGCCTTCATCCTCGCCTCTGGCCCCC_709	0	0	0	1	0.919	1.000000e+05	8.255636e-10
0	AACGAAAATCCACATTCCTGAAATAAACAAA_11619	0	0	0	1	0.879	1.000000e+05	2.781107e-09
0	AACGAAACACACTTACCAGCATTTTTCCAAA_4922	0	0	0	1	0.929	1.000000e+05	2.690174e-10
0	AACTAAGCAAAGAAGTGAACCAAAGATGATG_11754	0	0	0	1	0.879	1.000000e+05	2.781107e-09
0	AACTACCAGAGCTACCTATGAGCCAAGGGCG_616	0	0	0	1	0.889	1.000000e+05	8.231661e-10
0	AACTATCAATTTCATAAGAGAAGAAATTGAT_4723	0	0	0	1	0.859	1.000000e+05	3.028480e-09
0	AACTCATAAGTCATTACACGGTTTTGACAAA_3484	0	0	0	1	0.131	1.000000e+05	1.242596e-10
0	AACTCTCATCGTATTTGTGTTTTTTTTTGCA_233	0	0	0	1	0.929	1.000000e+05	3.019745e-11
0	AACTCTTTACAATTTGATTAGTATATTGCCT_868	0	0	0	1	0.192	1.000000e+05	2.974854e-10
0	AACTGAATAAAAAATGTAACAGAGAGCTAAT_404	0	0	0	1	0.939	1.000000e+05	1.950095e-10
0	AACTGATGCAAGTGGAGAAGCAATCAAACGC_150	0	0	0	1	0.949	1.000000e+05	5.221826e-10
0	AACTGGATTTTGCGCATCATCTTTGGTTCAC_11714	0	0	0	1	0.879	1.000000e+05	2.781107e-09
0	AACTTCTTCTGCGATCAGGAGGAGGAGATCT_11525	0	0	0	1	0.879	1.000000e+05	2.781107e-09
0	AACTTTCGCTTCGATTTTCTTCCAAAACATT_248	0	0	0	1	0.071	1.000000e+05	3.220563e-10
0	AACTTTTGCTTCGATTTTCTTCCAAAACATT_60	0	0	0	1	0.949	1.000000e+05	1.445589e-10
0	AAGAAAATCGAAGCAAAAGTTGGGAACTTTC_50	0	0	0	1	0.949	1.000000e+05	1.445589e-10
0	AAGAAAATCGAAGCGAAAGTTGGGAACTTTC_642	0	0	0	1	0.111	1.000000e+05	1.606571e-09
0	AAGAAACAAAAATAGAAAATCCATATATAGC_11535	0	0	0	1	0.879	1.000000e+05	2.781107e-09
0	AAGAAAGACGATCATAACTAAGCAAAGAAGT_11749	0	0	0	1	0.879	1.000000e+05	2.781107e-09
0	AAGAAGAAATTAATTGTTTTTTTGGATAAAA_8127	0	0	0	1	0.131	1.000000e+05	6.888321e-10
0	AAGAATTTCCTAATCAGTTATATTTTAGTAT_430	0	0	0	1	0.222	1.000000e+05	2.291776e-10
0	AAGACATTTACCTAAAGACCAAATGATAAAA_704	0	0	0	1	0.152	1.000000e+05	2.293070e-11
0	AAGACGATCATAACTAAGCAAAGAAGTGAAC_11514	0	0	0	1	0.879	1.000000e+05	2.781107e-09
0	AAGACTCAGCAGTTTTGTGTGCGTGTGTGTG_653	0	0	0	1	0.071	1.000000e+05	1.382272e-10
0	AAGACTTATACATCAAATCTTTGTCAATGAT_200	0	0	0	1	0.101	1.000000e+05	9.140744e-10
0	AAGACTTTGGTTAGTATCGTAATCTTGAAGT_4184	0	0	0	1	0.131	1.000000e+05	1.170149e-10
0	AAGAGCATATTCATAGGTGTACTCACAAAGT_3916	0	0	0	1	0.828	1.000000e+05	2.423894e-09
0	AAGAGTGACCAACAAATAGGTAAAAAGTAAT_296	0	0	0	1	0.949	1.000000e+05	1.181735e-10
0	AAGAGTTGTAGTTATAGATCAAAAAATAGAA_3353	0	0	0	1	0.889	1.000000e+05	3.330294e-10
0	AAGATATAAATAATGTTATCAGTAATACACG_5912	0	0	0	1	0.899	1.000000e+05	5.079350e-10
0	AAGATATTTACCTAAAGACCAAATGATAAAA_1520	0	0	0	1	0.869	1.000000e+05	7.886304e-11
0	AAGATCTTACAGGACTCCGGCTAGGGCTTCT_11845	0	0	0	1	0.879	1.000000e+05	2.781107e-09
0	AAGATGAGTTATCCCAAAAAAAGAAAACAAT_11443	0	0	0	1	0.111	1.000000e+05	2.301504e-09
0	AAGATTACGATACTAACCAAAGTCTTTTGCT_6856	0	0	0	1	0.141	1.000000e+05	2.341218e-09
0	AAGATTACGATACTAACCAAGTCTTTTGCTA_5074	0	0	0	1	0.889	1.000000e+05	8.899107e-10
0	AAGATTCATCTCATTCTAATTAGTTCTTTCT_645	0	0	0	1	0.071	1.000000e+05	1.421172e-10
0	AAGATTGTAAGCGTCATCACTACGATGTTGT_11740	0	0	0	1	0.879	1.000000e+05	2.781107e-09
0	AAGCAAAAGTTGGGAACTTTCGCGAGCAGAC_44	0	0	0	1	0.949	1.000000e+05	1.445589e-10
0	AAGCAACCCGGGTTGCTTTCAGCCTAGCTTG_585	0	0	0	1	0.949	1.000000e+05	9.596929e-10
0	AAGCAGCGAACTAAGGTTTTGAACACTTGCA_1244	0	0	0	1	0.939	1.000000e+05	2.794077e-09
0	AAGCCATTTCTAGACAAAATCATCTCGTATA_483	0	0	0	1	0.091	1.000000e+05	2.998717e-10
0	AAGCCTTGGGAGGGGCCCACTAAGAAGATTG_11659	0	0	0	1	0.879	1.000000e+05	2.781107e-09
0	AAGCGTCATCACTACGATGTTGTTATGGATG_11753	0	0	0	1	0.879	1.000000e+05	2.781107e-09
0	AAGCTCATCCCTCCCTCGGGCAAAAGATGAC_781	0	0	0	1	0.949	1.000000e+05	2.460105e-09
0	AAGCTCTGCTCATACGAATTCTGCTGAAACC_11641	0	0	0	1	0.879	1.000000e+05	2.781107e-09
0	AAGGAACTTACAATTCGTTTCGAGGGGAGCC_4218	0	0	0	1	0.869	1.000000e+05	1.170149e-10
0	AAGGAATCCTTACTTTTGTATAATAATAAAT_679	0	0	0	1	0.879	1.000000e+05	9.964793e-10
0	AAGGACGCTTGACAAGATGGAATTCATGAGA_416	0	0	0	1	0.051	1.000000e+05	1.152937e-09
0	AAGGAGAAGGAGTGCGCGGCCTAGATCTCCT_11720	0	0	0	1	0.879	1.000000e+05	2.781107e-09
0	AAGGAGAGGGAGAGGATTTAGCCAGAGATTC_11632	0	0	0	1	0.879	1.000000e+05	2.781107e-09
0	AAGGAGGAAACTTTTTGAAGTGTCGAGTCTC_281	0	0	0	1	0.051	1.000000e+05	5.614134e-10
0	AAGGAGTGCGCGGCCTAGATCTCCTCCTCCT_11522	0	0	0	1	0.879	1.000000e+05	2.781107e-09
0	AAGGGAATGCGTCGAGAATGATCAAATAGAG_835	0	0	0	1	0.909	1.000000e+05	1.992767e-09
0	AAGGTTAGCTAGCTTCCTTTGTCAGATTTAA_260	0	0	0	1	0.919	1.000000e+05	4.685261e-11
0	AAGGTTCGCACATACAAAATTAATTTTCAAA_5933	0	0	0	1	0.899	1.000000e+05	5.079350e-10
0	AAGGTTTAGGCGTTACAATAAGACCTAGAGT_11549	0	0	0	1	0.879	1.000000e+05	2.781107e-09
0	AAGTCAGCATACGAAAATGTCGTGGCTATTG_1	0	0	0	1	0.081	1.000000e+05	1.957914e-11
0	AAGTCAGCTACCAAACCAAGTAACTTCTGTA_534	0	0	0	1	0.051	1.000000e+05	1.779234e-09
0	AAGTCCAGTTCCGGCAAGGAGAAGGAGTGCG_11802	0	0	0	1	0.879	1.000000e+05	2.781107e-09
0	AAGTCTCATTACGCAGACAATATATGCTTAA_3306	0	0	0	1	0.202	1.000000e+05	2.556260e-10
0	AAGTCTGAGCCGGAGTCCCACTCGATTTTCT_11817	0	0	0	1	0.879	1.000000e+05	2.781107e-09
0	AAGTGAACCAAAGATGATGCGCAAAATCCAG_11596	0	0	0	1	0.879	1.000000e+05	2.781107e-09
0	AAGTGTTATAAAAGAAGAAGCGAGAGGGACA_89	0	0	0	1	0.091	1.000000e+05	3.089144e-11
0	AAGTTATATTTTTATTAAGCATATATTGTCT_5123	0	0	0	1	0.202	1.000000e+05	7.023597e-10
0	AAGTTCCCAACTTTTGCTTCGATTTTCTTCC_58	0	0	0	1	0.949	1.000000e+05	1.445589e-10
0	AAGTTCCTTTATAAATCTTAGCGATGAGCAC_4212	0	0	0	1	0.869	1.000000e+05	1.170149e-10
0	AAGTTGATAAACCACCAAAAACTGAATAAAA_364	0	0	0	1	0.939	1.000000e+05	1.950095e-10
0	AAGTTTAGAGAGACTCACTTTCGGAGAAGAT_6713	0	0	0	1	0.152	1.000000e+05	1.642980e-09
0	AAGTTTCAAAATAACTATTTGATTGGGCTCT_351	0	0	0	1	0.939	1.000000e+05	1.950095e-10
0	AAGTTTGATCTTCCCATTCTGTTGAGCCTCT_116	0	0	0	1	0.949	1.000000e+05	5.221826e-10
0	AATAAAAAATGTAACAGAGAGCTAATTTGAT_403	0	0	0	1	0.939	1.000000e+05	1.950095e-10
0	AATAAAATTAATTCCGTTCAACAAAAATAAA_583	0	0	0	1	0.949	1.000000e+05	3.993546e-10
0	AATAAATAGTTTAATAGTTTCAAAATACTAT_4074	0	0	0	1	0.899	1.000000e+05	2.947004e-09
0	AATAAATCATCTAAATTTTTAAGAAATCAAA_464	0	0	0	1	0.949	1.000000e+05	5.883815e-10
0	AATAACAAGAGTGACCAACAAATAGGTAAAA_293	0	0	0	1	0.949	1.000000e+05	1.181735e-10
0	AATAACACAATGCCCAAACGAAAATCCACAT_11585	0	0	0	1	0.879	1.000000e+05	2.781107e-09
0	AATAACAGTAAGGCTATTAAAGAAGCTATGT_11896	0	0	0	1	0.121	1.000000e+05	2.781107e-09
0	AATAAGAAAGACGATCATAACTAAGCAAAGA_11670	0	0	0	1	0.879	1.000000e+05	2.781107e-09
0	AATAATAGGCAATATACTAATCAAATTGTAA_1133	0	0	0	1	0.182	1.000000e+05	6.200200e-10
0	AATAATGTTATCAGTAATACACGCGCGCTAA_5885	0	0	0	1	0.899	1.000000e+05	5.079350e-10
0	AATACACGCGCGCTAATTAAGAAGAAGACAA_5901	0	0	0	1	0.899	1.000000e+05	5.079350e-10
0	AATACTAAAATATAACTGATTAGGAAATTCT_431	0	0	0	1	0.222	1.000000e+05	2.291776e-10
0	AATACTAGACACACATATTTTGGATAAAATT_11771	0	0	0	1	0.879	1.000000e+05	2.781107e-09
0	AATACTTCAAGATTACGATACTAACCAAAGT_4186	0	0	0	1	0.131	1.000000e+05	1.170149e-10
0	AATAGAAAATCCATATATAGCAATTGCCAAC_11861	0	0	0	1	0.879	1.000000e+05	2.781107e-09
0	AATAGAAATGTTAGCTATAGATTTACATGAA_11697	0	0	0	1	0.879	1.000000e+05	2.781107e-09
0	AATAGGCAATATACTAATCAAATTGTAAAGA_649	0	0	0	1	0.172	1.000000e+05	6.253672e-11
0	AATAGTATTTTGAAACTATTAAACTATTTAT_4073	0	0	0	1	0.899	1.000000e+05	2.947004e-09
0	AATAGTGCATCTGAATTTTGATTATGATATA_11651	0	0	0	1	0.879	1.000000e+05	2.781107e-09
0	AATATAATATCAAGAGAGAAACAAAACAAGA_1138	0	0	0	1	0.202	1.000000e+05	2.856903e-10
0	AATATACTAATCAAATTGTAAAGAGTTAAAC_446	0	0	0	1	0.182	1.000000e+05	1.596603e-11
0	AATATAGTATAAAAACCATAGCAATGAGCAG_22	0	0	0	1	0.949	1.000000e+05	4.690290e-12
0	AATATCATTTCGTTCGAGAGGCTCAACAGAA_140	0	0	0	1	0.949	1.000000e+05	5.221826e-10
0	AATATCTTCCAATGTGCTCATTAAAGGAGCT_1526	0	0	0	1	0.869	1.000000e+05	7.886304e-11
0	AATATTGTCAAAAACAGAATGTAAAGAGTGT_11494	0	0	0	1	0.879	1.000000e+05	2.781107e-09
0	AATCAGTTATATTTTAGTATTTGAGAGGCAA_13	0	0	0	1	0.202	1.000000e+05	7.015411e-13
0	AATCATACACACGACATCAAGACATATTTGA_1082	0	0	0	1	0.929	1.000000e+05	2.697969e-09
0	AATCATAGGCTACTAATCCCATTTTCCCACC_11752	0	0	0	1	0.879	1.000000e+05	2.781107e-09
0	AATCATTGACAAAGATTTGATGTATAAGTCT_894	0	0	0	1	0.091	1.000000e+05	1.287046e-09
0	AATCCAGTTGAAAATTTTCCTCCAAAGCTAC_11770	0	0	0	1	0.879	1.000000e+05	2.781107e-09
0	AATCCTTACTTTTGTATAATAATAAATTTTG_918	0	0	0	1	0.869	1.000000e+05	1.293034e-09
0	AATCGAAGCAAAAGTTGGGAACTTTCGCGAG_47	0	0	0	1	0.949	1.000000e+05	1.445589e-10
0	AATCGCTTGGTGGGTTTCAGCAGAATTCGTA_11819	0	0	0	1	0.879	1.000000e+05	2.781107e-09
0	AATCGGGTCCGAGGAATGGTCGACCAGGGGT_1249	0	0	0	1	0.939	1.000000e+05	2.794077e-09
0	AATCTAGTTGCTTCTTAGCAAAAGACTTGGT_989	0	0	0	1	0.879	1.000000e+05	9.758852e-13
0	AATCTATAGCTAACATTTCTATTTTTTGATC_11760	0	0	0	1	0.879	1.000000e+05	2.781107e-09
0	AATCTCTGGCTAAATCCTCTCCCTCTCCTTA_11587	0	0	0	1	0.879	1.000000e+05	2.781107e-09
0	AATGAATGCAAAAAAAAACACAAATACGATG_209	0	0	0	1	0.929	1.000000e+05	3.019745e-11
0	AATGAGCACATTGGAAGACATTTACCTAAAG_476	0	0	0	1	0.172	1.000000e+05	2.523783e-12
0	AATGAGCACATTGGAAGATATTTACCTAAAG_1506	0	0	0	1	0.869	1.000000e+05	7.886304e-11
0	AATGCAAAAAAAAACACAAATACGATGAGAG_215	0	0	0	1	0.929	1.000000e+05	3.019745e-11
0	AATGCCCAAACGAAAATCCACATTCCTGAAA_11614	0	0	0	1	0.879	1.000000e+05	2.781107e-09
0	AATGGACTGTTTGGAAAAATGCTGGTAAGTG_4920	0	0	0	1	0.929	1.000000e+05	2.690174e-10
0	AATGGATCTTTCGGTTGAAAACTGATGCAAG_142	0	0	0	1	0.949	1.000000e+05	5.221826e-10
0	AATGGGACTCCGGCTTAGGCTTCTCCTAGAA_11645	0	0	0	1	0.879	1.000000e+05	2.781107e-09
0	AATGGGATTAGTAGCCTATGATTAATGAATA_11558	0	0	0	1	0.879	1.000000e+05	2.781107e-09
0	AATGTCTTCCAATGTGCTCATTAAAGGAGCT_475	0	0	0	1	0.172	1.000000e+05	2.523783e-12
0	AATGTCTTGGCAAGTGGTGTGAGTGACCACA_8345	0	0	0	1	0.889	1.000000e+05	1.904142e-09
0	AATGTGATAGAAAGTTCACAATAAAAATTTA_5903	0	0	0	1	0.899	1.000000e+05	5.079350e-10
0	AATGTGGATTTTCGTTTGGGCATTGTGTTAT_11815	0	0	0	1	0.879	1.000000e+05	2.781107e-09
0	AATGTTATCAGTAATACACGCGCGCTAATTA_5931	0	0	0	1	0.899	1.000000e+05	5.079350e-10
0	AATGTTTATTCTCATGGATCAAAAGATCTCT_385	0	0	0	1	0.939	1.000000e+05	1.950095e-10
0	AATTAATTGTTTTTTTGGATAAAATTTGGAA_8132	0	0	0	1	0.131	1.000000e+05	6.888321e-10
0	AATTAATTTTGTATGTGCGAACCTTATGCCA_5913	0	0	0	1	0.899	1.000000e+05	5.079350e-10
0	AATTACAATAAAATAACTAACCAACCATTAC_925	0	0	0	1	0.919	1.000000e+05	2.764997e-12
0	AATTAGCGCGCGTGTATTACTGATAACATTA_5925	0	0	0	1	0.899	1.000000e+05	5.079350e-10
0	AATTAGCTCTCTGTTACATTTTTTATTCAGT_350	0	0	0	1	0.939	1.000000e+05	1.950095e-10
0	AATTATGAATGTTTATTCTCATGGATCAAAA_384	0	0	0	1	0.939	1.000000e+05	1.950095e-10
0	AATTATTTCATTTATTTTTGTTGAACGGAAT_574	0	0	0	1	0.949	1.000000e+05	3.993546e-10
0	AATTCAAAATTGGGTAATTCGTAGCCGATTC_11796	0	0	0	1	0.879	1.000000e+05	2.781107e-09
0	AATTCAAGAATAATTCTTTTGGATCACCAAT_11489	0	0	0	1	0.879	1.000000e+05	2.781107e-09
0	AATTCCGTTCAACAAAAATAAATGAAATAAT_575	0	0	0	1	0.949	1.000000e+05	3.993546e-10
0	AATTCGCTTCATCCCTGATTGAAGAATTATG_4204	0	0	0	1	0.869	1.000000e+05	1.170149e-10
0	AATTCGTAGACCAGGTCCGAGACTTCATCGA_442	0	0	0	1	0.949	1.000000e+05	2.911692e-09
0	AATTCTCATGAATTCCATCTTGTCAAGCGTC_33	0	0	0	1	0.061	1.000000e+05	1.024488e-11
0	AATTCTTCAATCAGGGATGAAGCGAATTGGA_4219	0	0	0	1	0.869	1.000000e+05	1.170149e-10
0	AATTGAACTTATCAAATTCTTAAACACATAT_1184	0	0	0	1	0.061	1.000000e+05	6.557815e-10
0	AATTGCCCACAACATAAATGAAATTTTAAGA_1585	0	0	0	1	0.182	1.000000e+05	1.608813e-10
0	AATTGGTGATCCAAAAGAATTATTCTTGAAT_11863	0	0	0	1	0.879	1.000000e+05	2.781107e-09
0	AATTGTAAGTTCCTTTATAAATCTTAGCGAT_4209	0	0	0	1	0.869	1.000000e+05	1.170149e-10
0	AATTGTATCACATGACTATATTATTCTCCAT_78	0	0	0	1	0.212	1.000000e+05	5.878188e-11
0	AATTGTTTTCTTTTTTTGGGATAACTCATCT_11444	0	0	0	1	0.111	1.000000e+05	2.301504e-09
0	AATTGTTTTTTTGGATAAAATTTGGAAAAGG_8128	0	0	0	1	0.131	1.000000e+05	6.888321e-10
0	AATTTATTATTATACAAAAGTAAGGATTCCT_678	0	0	0	1	0.879	1.000000e+05	9.964793e-10
0	AATTTCACGTATTTTTTTGATTTGAGTATAA_5900	0	0	0	1	0.899	1.000000e+05	5.079350e-10
0	AATTTCCTAATCAGTTATATTTTAGTATTTG_429	0	0	0	1	0.222	1.000000e+05	2.291776e-10
0	AATTTCTTCTCGATTGACAGAGTAAGCCGTA_11679	0	0	0	1	0.879	1.000000e+05	2.781107e-09
0	AATTTTATCCAAAAAAACAATTAATTTCTTC_8131	0	0	0	1	0.131	1.000000e+05	6.888321e-10
0	AATTTTCAACAATGGACTGTTTGGAAAAATG_4912	0	0	0	1	0.929	1.000000e+05	2.690174e-10
0	AATTTTCCTAGTTTATACTATTCAGAAGTTG_231	0	0	0	1	0.929	1.000000e+05	3.019745e-11
0	AATTTTGTATGTGCGAACCTTATGCCATGAC_5896	0	0	0	1	0.899	1.000000e+05	5.079350e-10
0	AATTTTTATCATTTGGTCTTTAGGTAAATAT_1499	0	0	0	1	0.869	1.000000e+05	7.886304e-11
0	AATTTTTATCATTTGGTCTTTAGGTAAATGT_701	0	0	0	1	0.152	1.000000e+05	2.293070e-11
0	AATTTTTATTGTGAACTTTCTATCACATTTA_5914	0	0	0	1	0.899	1.000000e+05	5.079350e-10
0	ACAAAAATAGAAAATCCATATATAGCAATTG_11877	0	0	0	1	0.879	1.000000e+05	2.781107e-09
0	ACAAAATGAATGCAAAAAAAAACACAAATAC_225	0	0	0	1	0.929	1.000000e+05	3.019745e-11
0	ACAAACTTCTTCTGCGATCAGGAGGAGGAGA_11604	0	0	0	1	0.879	1.000000e+05	2.781107e-09
0	ACAAAGATATAAATAATGTTATCAGTAATAC_5909	0	0	0	1	0.899	1.000000e+05	5.079350e-10
0	ACAAATAGGTAAAAAGTAATAAGCTGAGCAA_298	0	0	0	1	0.949	1.000000e+05	1.181735e-10
0	ACAAGAGTGACCAACAAATAGGTAAAAAGTA_292	0	0	0	1	0.949	1.000000e+05	1.181735e-10
0	ACAATACTTCAAGATTACGATACTAACCAAA_4182	0	0	0	1	0.131	1.000000e+05	1.170149e-10
0	ACAATAGTGCATCTGAATTTTGATTATGATA_11516	0	0	0	1	0.879	1.000000e+05	2.781107e-09
0	ACAATCGCTTGGTGGGTTTCAGCAGAATTCG_11528	0	0	0	1	0.879	1.000000e+05	2.781107e-09
0	ACAATCTTCTTAGTGGGCCCCTCCCAAGGCT_11663	0	0	0	1	0.879	1.000000e+05	2.781107e-09
0	ACAATGCCCAAACGAAAATCCACATTCCTGA_11797	0	0	0	1	0.879	1.000000e+05	2.781107e-09
0	ACAATGGACTGTTTGGAAAAATGCTGGTAAG_4923	0	0	0	1	0.929	1.000000e+05	2.690174e-10
0	ACAATTGAGACTTTTAGAATTTTGATAGTAC_6048	0	0	0	1	0.081	1.000000e+05	1.098708e-10
0	ACAATTTGATTAGTATATTGCCTATTATTGG_1135	0	0	0	1	0.182	1.000000e+05	6.200200e-10
0	ACACAATGCCCAAACGAAAATCCACATTCCT_11686	0	0	0	1	0.879	1.000000e+05	2.781107e-09
0	ACACACTTACCAGCATTTTTCCAAACAGTCC_4906	0	0	0	1	0.929	1.000000e+05	2.690174e-10
0	ACACATAGCTTCTTTAATAGCCTTACTGTTA_11887	0	0	0	1	0.121	1.000000e+05	2.781107e-09
0	ACACTGGTGTACTCGTCAACATCTCCCTCAG_621	0	0	0	1	0.949	1.000000e+05	1.633864e-09
0	ACACTTACCAGCATTTTTCCAAACAGTCCAT_4908	0	0	0	1	0.929	1.000000e+05	2.690174e-10
0	ACACTTTTATACCGCCGCCACACTAACGCCA_170	0	0	0	1	0.949	1.000000e+05	4.513983e-11
0	ACAGAAAAATCAAAAATGGAAATACCATAGA_492	0	0	0	1	0.131	1.000000e+05	1.490628e-09
0	ACAGAAAGAGAAGGTCGCCATCCGCTAGCCA_1601	0	0	0	1	0.899	1.000000e+05	1.681519e-09
0	ACAGCCCGAGTCCATCGAGGTCAAGATCAAG_11808	0	0	0	1	0.879	1.000000e+05	2.781107e-09
0	ACAGGCATGCTCACACGCGAACCCTGCTCAG_88	0	0	0	1	0.949	1.000000e+05	1.861894e-10
0	ACAGGGTTTAAGCTCTGCTCATACGAATTCT_11762	0	0	0	1	0.879	1.000000e+05	2.781107e-09
0	ACAGTCCATTGTTGAAAATTGGCAAAGTAAG_4914	0	0	0	1	0.929	1.000000e+05	2.690174e-10
0	ACATACATACATTCATACATTCACACATACA_775	0	0	0	1	0.949	1.000000e+05	9.074403e-10
0	ACATACATTCATACATTCACACATACATGCA_776	0	0	0	1	0.949	1.000000e+05	9.074403e-10
0	ACATATACGAGATGATTTTGTCTAGAAATGG_482	0	0	0	1	0.091	1.000000e+05	2.998717e-10
0	ACATATACTTTAAATCTGACAAAGGAAGCTA_258	0	0	0	1	0.919	1.000000e+05	4.685261e-11
0	ACATCAAATATCATTTCGTTCGAGAGGCTCA_102	0	0	0	1	0.949	1.000000e+05	5.221826e-10
0	ACATCGTAGTGATGACGCTTACAATCTTCAA_11695	0	0	0	1	0.879	1.000000e+05	2.781107e-09
0	ACATGACTATATTATTCTCCATATATAAATG_587	0	0	0	1	0.212	1.000000e+05	2.406158e-09
0	ACATGTCAGACTTCAGAGATCTTTTGATCTA_2540	0	0	0	1	0.121	1.000000e+05	5.833856e-10
0	ACATTGGAAGACATTTACCTAAAGACCAAAT_1214	0	0	0	1	0.162	1.000000e+05	1.094441e-10
0	ACATTGGAAGATATTTACCTAAAGACCAAAT_1521	0	0	0	1	0.869	1.000000e+05	7.886304e-11
0	ACATTGTCCTGCGTACAACGCATCAAGAACG_289	0	0	0	1	0.081	1.000000e+05	1.409636e-09
0	ACATTTCTATTTTTTGATCTATAACTACAAC_3350	0	0	0	1	0.889	1.000000e+05	3.330294e-10
0	ACATTTTTTATTCAGTTTTTGGTGGTTTATC_346	0	0	0	1	0.939	1.000000e+05	1.950095e-10
0	ACCAAAAACTGAATAAAAAATGTAACAGAGA_374	0	0	0	1	0.939	1.000000e+05	1.950095e-10
0	ACCAAACATCATTTAGGTACGTCCAAGTGTC_4479	0	0	0	1	0.091	1.000000e+05	6.704849e-12
0	ACCAAACCAAGTAACTTCTGTAATCCTCTAA_530	0	0	0	1	0.051	1.000000e+05	1.779234e-09
0	ACCAAAGATGATGCGCAAAATCCAGTTGAAA_11575	0	0	0	1	0.879	1.000000e+05	2.781107e-09
0	ACCAAAGCTGCCTTGGCTGCTGCGACTGCCT_333	0	0	0	1	0.869	1.000000e+05	5.626476e-11
0	ACCAACAAATAGGTAAAAAGTAATAAGCTGA_317	0	0	0	1	0.949	1.000000e+05	1.181735e-10
0	ACCAATAACAAGAGTGACCAACAAATAGGTA_310	0	0	0	1	0.949	1.000000e+05	1.181735e-10
0	ACCAATGCATAATATCCTAAAACGAGCCAAA_1955	0	0	0	1	0.939	1.000000e+05	3.138170e-09
0	ACCACAGACTGGCCTGCGGATCCATAGGCCA_1443	0	0	0	1	0.909	1.000000e+05	2.643398e-10
0	ACCACCAAAAACTGAATAAAAAATGTAACAG_359	0	0	0	1	0.939	1.000000e+05	1.950095e-10
0	ACCACCCCTCGTCCTGGGCGACGAATTCTCG_75	0	0	0	1	0.929	1.000000e+05	2.472199e-12
0	ACCAGCATTTTTCCAAACAGTCCATTGTTGA_4905	0	0	0	1	0.929	1.000000e+05	2.690174e-10
0	ACCAGTCAGAAATAACACAATGCCCAAACGA_11497	0	0	0	1	0.879	1.000000e+05	2.781107e-09
0	ACCCAGTCAACTTTTCTCGACGATTCCAAGT_1438	0	0	0	1	0.909	1.000000e+05	2.435829e-09
0	ACCCCTGCTGCACCAAGTATCTGAATCACAC_422	0	0	0	1	0.949	1.000000e+05	1.938968e-09
0	ACCCCTTGTCGACATATCCTCGGACCCGGTC_174	0	0	0	1	0.949	1.000000e+05	4.513983e-11
0	ACCCGCCGAAATATGGTAGTAATTTCTTCCC_25	0	0	0	1	0.949	1.000000e+05	5.919408e-12
0	ACCCGGTCAACTTTTCTCGACGATTCCAGGT_173	0	0	0	1	0.949	1.000000e+05	4.513983e-11
0	ACCCTTAAATAAATCATCTAAATTTTTAAGA_455	0	0	0	1	0.949	1.000000e+05	5.883815e-10
0	ACCGAAGGATCAAAAAGAAACGTCGCTATGA_18	0	0	0	1	0.949	1.000000e+05	5.174327e-12
0	ACCGAGTCCGAGGATTTGTCGACCAGGACGA_5030	0	0	0	1	0.879	1.000000e+05	3.238776e-09
0	ACCTACACCCGCCTAGGGACCACTCCAGAAG_537	0	0	0	1	0.828	1.000000e+05	8.975399e-11
0	ACCTATTTGTTGGTCACTCTTGTTATTGGTC_308	0	0	0	1	0.949	1.000000e+05	1.181735e-10
0	ACCTCATCCATAACAACATCGTAGTGATGAC_11552	0	0	0	1	0.879	1.000000e+05	2.781107e-09
0	ACCTCGATGGACTCGGGCTGTGGCTAGCGGA_11636	0	0	0	1	0.879	1.000000e+05	2.781107e-09
0	ACCTCTGGTCGTGTGCCAGGCGTGTTAGGCA_410	0	0	0	1	0.939	1.000000e+05	1.583669e-09
0	ACCTTCCCCTCGTTTTTTTGATGTTATTCCG_625	0	0	0	1	0.949	1.000000e+05	1.391296e-09
0	ACCTTCTCTTTCTGTAAAGTGGAGATCGGCT_1603	0	0	0	1	0.899	1.000000e+05	1.681519e-09
0	ACGAAAATCCACATTCCTGAAATAAACAAAG_11551	0	0	0	1	0.879	1.000000e+05	2.781107e-09
0	ACGAAACACACTTACCAGCATTTTTCCAAAC_4915	0	0	0	1	0.929	1.000000e+05	2.690174e-10
0	ACGAATTCTGCTGAAACCCACCAAGCGATTG_11565	0	0	0	1	0.879	1.000000e+05	2.781107e-09
0	ACGAATTGTAAGTTCCTTTATAAATCTTAGC_4195	0	0	0	1	0.869	1.000000e+05	1.170149e-10
0	ACGAGACCTTCTACATCCTTGAAACCTAACC_546	0	0	0	1	0.051	1.000000e+05	2.029982e-09
0	ACGAGTGTTACAAAATGAATGCAAAAAAAAA_212	0	0	0	1	0.929	1.000000e+05	3.019745e-11
0	ACGATACTAACCAAGTCTTTTGCTAAGAAGC_5072	0	0	0	1	0.889	1.000000e+05	8.899107e-10
0	ACGATCATAACTAAGCAAAGAAGTGAACCAA_11853	0	0	0	1	0.879	1.000000e+05	2.781107e-09
0	ACGATGTGTGGTTTAGAGTTTAGACTGTTTA_426	0	0	0	1	0.061	1.000000e+05	2.706017e-09
0	ACGATTATACCGCCACCCAAACGGCCGAGGA_99	0	0	0	1	0.929	1.000000e+05	3.342402e-11
0	ACGATTCCCTTGGTTCACGATGGCCGAAGCA_1044	0	0	0	1	0.949	1.000000e+05	2.867986e-09
0	ACGATTCCTCGTCCTGGTCGACAAACCCGCA_705	0	0	0	1	0.889	1.000000e+05	5.142310e-11
0	ACGCAGACAATATATGCTTAATAAAAATATA_2059	0	0	0	1	0.192	1.000000e+05	1.907006e-11
0	ACGCTTGACAAGATGGAATTCATGAGAATTG_32	0	0	0	1	0.061	1.000000e+05	1.024488e-11
0	ACGCTTTCAACTCCTGGTCGACAAATCCACG_874	0	0	0	1	0.939	1.000000e+05	8.287749e-10
0	ACGGCGTGCCTCCGCACCAGCGTGCTCCGGG_859	0	0	0	1	0.919	1.000000e+05	2.483429e-09
0	ACGGGCGTATGAGAATCTCTGGCTAAATCCT_11832	0	0	0	1	0.879	1.000000e+05	2.781107e-09
0	ACGTGCGACTCTCGCCGCATACGGCTCGCAC_1541	0	0	0	1	0.838	1.000000e+05	8.916048e-10
0	ACTAACCAAGTCTTTTGCTAAGAAGCAACTA_5069	0	0	0	1	0.889	1.000000e+05	8.899107e-10
0	ACTAAGCAAAGAAGTGAACCAAAGATGATGC_11590	0	0	0	1	0.879	1.000000e+05	2.781107e-09
0	ACTACCAGAGCTACCTATGAGCCAAGGGCGG_1814	0	0	0	1	0.869	1.000000e+05	2.777426e-09
0	ACTATATGTGTTTAAGAATTTGATAAGTTCA_1262	0	0	0	1	0.071	1.000000e+05	1.533222e-09
0	ACTATCAATTTCATAAGAGAAGAAATTGATA_4724	0	0	0	1	0.859	1.000000e+05	3.028480e-09
0	ACTCAAGTTTGATCTTCCCATTCTGTTGAGC_122	0	0	0	1	0.949	1.000000e+05	5.221826e-10
0	ACTCAGCAGTTTTGTGTGCGTGTGTGTGAGA_604	0	0	0	1	0.061	1.000000e+05	5.581084e-10
0	ACTCCATCGACCGTGTCCGAGGAGTGGGCGA_873	0	0	0	1	0.939	1.000000e+05	8.287749e-10
0	ACTCCGGCTTAGGCTTCTCCTAGAAAATCGA_11730	0	0	0	1	0.879	1.000000e+05	2.781107e-09
0	ACTCGACACTTCAAAAAGTTTCCTCCTTCAA_329	0	0	0	1	0.061	1.000000e+05	8.424650e-10
0	ACTCGATTTTCTAGGAGAAGCCTAAGCCGGA_11833	0	0	0	1	0.879	1.000000e+05	2.781107e-09
0	ACTCTCATCGTATTTGTGTTTTTTTTTGCAT_224	0	0	0	1	0.929	1.000000e+05	3.019745e-11
0	ACTCTTCTTCTCGCTTCTCAAAGCTTTCATG_760	0	0	0	1	0.939	1.000000e+05	1.384537e-09
0	ACTCTTTACATTCTGTTTTTGACAATATTCA_11584	0	0	0	1	0.879	1.000000e+05	2.781107e-09
0	ACTGAATGTGGTGTTGTTAATGCTTCTAATG_486	0	0	0	1	0.061	1.000000e+05	1.726915e-09
0	ACTGCAACTTCTGAATAGTATAAACTAGGAA_544	0	0	0	1	0.939	1.000000e+05	6.209675e-10
0	ACTGGATTTTGCGCATCATCTTTGGTTCACT_11780	0	0	0	1	0.879	1.000000e+05	2.781107e-09
0	ACTGGTGTACTCGTCAACATCTCCCTCAGGC_622	0	0	0	1	0.949	1.000000e+05	1.633864e-09
0	ACTTACCAGCATTTTTCCAAACAGTCCATTG_4926	0	0	0	1	0.929	1.000000e+05	2.690174e-10
0	ACTTACTCTAGGTCTTATTGTAACGCCTAAA_11739	0	0	0	1	0.879	1.000000e+05	2.781107e-09
0	ACTTAGCTTAATTCGATTAGCCATTAGTCTA_680	0	0	0	1	0.081	1.000000e+05	2.268862e-09
0	ACTTATACATCAAATCTTTGTCAATGATTAC_896	0	0	0	1	0.091	1.000000e+05	1.287046e-09
0	ACTTCAGAGATCTTTTGATCCATGAGAATAA_355	0	0	0	1	0.939	1.000000e+05	1.950095e-10
0	ACTTCTTCTGCGATCAGGAGGAGGAGATCTA_11852	0	0	0	1	0.879	1.000000e+05	2.781107e-09
0	ACTTCTTGACAAACTTCTTCTGCGATCAGGA_11610	0	0	0	1	0.879	1.000000e+05	2.781107e-09
0	ACTTGCATCAGTTTTCAACCGAAAGATCCAT_106	0	0	0	1	0.949	1.000000e+05	5.221826e-10
0	ACTTGCCAAGGACATTTTAAATTAGCAATTA_10033	0	0	0	1	0.141	1.000000e+05	2.121942e-09
0	ACTTTAAATCTGACAAAGGAAGCTAGCTAAC_262	0	0	0	1	0.919	1.000000e+05	4.685261e-11
0	ACTTTAATAACAGTAAGGCTATTAAAGAAGC_11888	0	0	0	1	0.121	1.000000e+05	2.781107e-09
0	ACTTTAATAATAGTAAGGCTATTAAAGAAGC_11838	0	0	0	1	0.879	1.000000e+05	2.781107e-09
0	ACTTTATAAGGGAATGCGTCGAGAATGATCA_836	0	0	0	1	0.909	1.000000e+05	1.992767e-09
0	ACTTTCGCTTCGATTTTCTTCCAAAACATTA_252	0	0	0	1	0.071	1.000000e+05	3.220563e-10
0	ACTTTGCCAATTTTCAACAATGGACTGTTTG_4924	0	0	0	1	0.929	1.000000e+05	2.690174e-10
0	ACTTTGTTTATTTCAGGAATGTGGATTTTCG_11721	0	0	0	1	0.879	1.000000e+05	2.781107e-09
0	ACTTTTATACCGCCGCCACACTAACGCCACG_167	0	0	0	1	0.949	1.000000e+05	4.513983e-11
0	ACTTTTGCTTCGATTTTCTTCCAAAACATTA_59	0	0	0	1	0.949	1.000000e+05	1.445589e-10
0	AGAAAATCGAAGCAAAAGTTGGGAACTTTCG_55	0	0	0	1	0.949	1.000000e+05	1.445589e-10
0	AGAAAATCGAAGCGAAAGTTGGGAACTTTCG_640	0	0	0	1	0.111	1.000000e+05	1.606571e-09
0	AGAAACAAAAATAGAAAATCCATATATAGCA_11620	0	0	0	1	0.879	1.000000e+05	2.781107e-09
0	AGAAACAGGGTTTAAGCTCTGCTCATACGAA_11812	0	0	0	1	0.879	1.000000e+05	2.781107e-09
0	AGAAAGACGATCATAACTAAGCAAAGAAGTG_11672	0	0	0	1	0.879	1.000000e+05	2.781107e-09
0	AGAAATAACACAATGCCCAAACGAAAATCCA_11673	0	0	0	1	0.879	1.000000e+05	2.781107e-09
0	AGAAATTAATTGTTTTTTTGGATAAAATTTG_8130	0	0	0	1	0.131	1.000000e+05	6.888321e-10
0	AGAACCCTAAAAGTTCAAGGTTGTATCTGCG_457	0	0	0	1	0.949	1.000000e+05	5.883815e-10
0	AGAAGAAATTAATTGTTTTTTTGGATAAAAT_8129	0	0	0	1	0.131	1.000000e+05	6.888321e-10
0	AGAAGGAGTGCGCGGCCTAGATCTCCTCCTC_11756	0	0	0	1	0.879	1.000000e+05	2.781107e-09
0	AGAAGTTACTTGGTTTGGTAGCTGACTTTTG_535	0	0	0	1	0.051	1.000000e+05	1.779234e-09
0	AGAAGTTTCAAAATAACTATTTGATTGGGCT_383	0	0	0	1	0.939	1.000000e+05	1.950095e-10
0	AGAATCTCTGGCTAAATCCTCTCCCTCTCCT_11728	0	0	0	1	0.879	1.000000e+05	2.781107e-09
0	AGAATTATGAATGTTTATTCTCATGGATCAA_397	0	0	0	1	0.939	1.000000e+05	1.950095e-10
0	AGAATTCGTCGCCCAGGACGAGGGGTGGTCG_1360	0	0	0	1	0.909	1.000000e+05	9.818753e-10
0	AGACATTTACCTAAAGACCAAATGATAAAAA_702	0	0	0	1	0.152	1.000000e+05	2.293070e-11
0	AGACCAATAACAAGAGTGACCAACAAATAGG_294	0	0	0	1	0.949	1.000000e+05	1.181735e-10
0	AGACGATCATAACTAAGCAAAGAAGTGAACC_11757	0	0	0	1	0.879	1.000000e+05	2.781107e-09
0	AGACTCAGCAGTTTTGTGTGCGTGTGTGTGA_654	0	0	0	1	0.071	1.000000e+05	1.382272e-10
0	AGACTCGACACTTCAAAAAGTTTCCTCCTTC_331	0	0	0	1	0.061	1.000000e+05	8.424650e-10
0	AGACTTCAGAGATCTTTTGATCCATGAGAAT_379	0	0	0	1	0.939	1.000000e+05	1.950095e-10
0	AGACTTCAGAGATCTTTTGATCTATGAGAAA_5061	0	0	0	1	0.111	1.000000e+05	8.899107e-10
0	AGACTTTGGTTAGTATCGTAATCTTGAAGTA_4187	0	0	0	1	0.131	1.000000e+05	1.170149e-10
0	AGAGAACCCTAAAAGTTCAAGGTTGTATCTG_466	0	0	0	1	0.949	1.000000e+05	5.883815e-10
0	AGAGATTCTCATACGCCCGTCGATACAGAAC_11842	0	0	0	1	0.879	1.000000e+05	2.781107e-09
0	AGAGCATATTCATAGGTGTACTCACAAAGTA_3912	0	0	0	1	0.828	1.000000e+05	2.423894e-09
0	AGAGCCAAGTTGATAAACCACCAAAAACTGA_354	0	0	0	1	0.939	1.000000e+05	1.950095e-10
0	AGAGGATTACAGAAGTTACTTGGTTTGGTAG_531	0	0	0	1	0.051	1.000000e+05	1.779234e-09
0	AGAGGATTTAGCCAGAGATTCTCATACGCCC_11539	0	0	0	1	0.879	1.000000e+05	2.781107e-09
0	AGAGGGAGAGGATTTAGCCAGAGATTCTCAT_11561	0	0	0	1	0.879	1.000000e+05	2.781107e-09
0	AGAGTAGTTGCCTCTCAAATACTAAAATATA_5	0	0	0	1	0.212	1.000000e+05	8.255528e-15
0	AGAGTGACCAACAAATAGGTAAAAAGTAATA_297	0	0	0	1	0.949	1.000000e+05	1.181735e-10
0	AGAGTTGTAGTTATAGATCAAAAAATAGAAA_3348	0	0	0	1	0.889	1.000000e+05	3.330294e-10
0	AGATACAACCTTGAACTTTTAGGGTTCTCTA_471	0	0	0	1	0.949	1.000000e+05	5.883815e-10
0	AGATATAAATAATGTTATCAGTAATACACGC_5935	0	0	0	1	0.899	1.000000e+05	5.079350e-10
0	AGATATATCATAATCAAAATTCAGATGCACT_11683	0	0	0	1	0.879	1.000000e+05	2.781107e-09
0	AGATATTTACCTAAAGACCAAATGATAAAAA_1519	0	0	0	1	0.869	1.000000e+05	7.886304e-11
0	AGATCAAAAAATAGAAATGTTAGCTATAGAT_11534	0	0	0	1	0.879	1.000000e+05	2.781107e-09
0	AGATCAAAAGATCTCTGAAGTCTGACATGTG_2536	0	0	0	1	0.121	1.000000e+05	5.833856e-10
0	AGATCTAGGCCGCGCACTCCTTCTCCTTGCC_11669	0	0	0	1	0.879	1.000000e+05	2.781107e-09
0	AGATCTTCTCCGAAAGTGAGTCTCTCTAAAC_6714	0	0	0	1	0.152	1.000000e+05	1.642980e-09
0	AGATCTTTTGATCCATGAGAATAAACATTCA_396	0	0	0	1	0.939	1.000000e+05	1.950095e-10
0	AGATGATGAAAGCATTGAGCCGCCCCTCAAA_100	0	0	0	1	0.051	1.000000e+05	1.114253e-11
0	AGATTACGATACTAACCAAAGTCTTTTGCTA_6857	0	0	0	1	0.141	1.000000e+05	2.341218e-09
0	AGATTACGATACTAACCAAGTCTTTTGCTAA_5073	0	0	0	1	0.889	1.000000e+05	8.899107e-10
0	AGCAAAAGACTTGGTTAGTATCGTAATCTTG_5078	0	0	0	1	0.889	1.000000e+05	8.899107e-10
0	AGCAAAAGTTGGGAACTTTCGCGAGCAGACG_54	0	0	0	1	0.949	1.000000e+05	1.445589e-10
0	AGCAAAGAAACAAAAATAGAAAATCCATATA_11846	0	0	0	1	0.879	1.000000e+05	2.781107e-09
0	AGCAACCCGGGTTGCTTTCAGCCTAGCTTGC_584	0	0	0	1	0.949	1.000000e+05	9.596929e-10
0	AGCACATTGGAAGACATTTACCTAAAGACCA_1870	0	0	0	1	0.172	1.000000e+05	1.108767e-09
0	AGCACATTGGAAGATATTTACCTAAAGACCA_1517	0	0	0	1	0.869	1.000000e+05	7.886304e-11
0	AGCAGAATTCGTATGAGCAGAGCTTAAACCC_11674	0	0	0	1	0.879	1.000000e+05	2.781107e-09
0	AGCAGCGAACTAAGGTTTTGAACACTTGCAA_1241	0	0	0	1	0.939	1.000000e+05	2.794077e-09
0	AGCAGTTTTGTGTGCGTGTGTGTGAGAGAGA_197	0	0	0	1	0.061	1.000000e+05	6.131230e-12
0	AGCATATTCATAGGTGTACTCACAAAGTATC_1358	0	0	0	1	0.838	1.000000e+05	5.157261e-11
0	AGCATTTTTCCAAACAGTCCATTGTTGAAAA_4932	0	0	0	1	0.929	1.000000e+05	2.690174e-10
0	AGCCAAGTTGATAAACCACCAAAAACTGAAT_352	0	0	0	1	0.939	1.000000e+05	1.950095e-10
0	AGCCACAGCCCGAGTCCATCGAGGTCAAGAT_11598	0	0	0	1	0.879	1.000000e+05	2.781107e-09
0	AGCCAGAGATTCTCATACGCCCGTCGATACA_11735	0	0	0	1	0.879	1.000000e+05	2.781107e-09
0	AGCCATTTCTAGACAAAATCATCTCGTATAT_485	0	0	0	1	0.091	1.000000e+05	2.998717e-10
0	AGCCCGAGTCCATCGAGGTCAAGATCAAGAT_11773	0	0	0	1	0.879	1.000000e+05	2.781107e-09
0	AGCCGGAGTCCCACTCGATTTTCTAGGAGAA_11790	0	0	0	1	0.879	1.000000e+05	2.781107e-09
0	AGCCTTACTGTTATTAAAGTAATGATCACAA_11892	0	0	0	1	0.121	1.000000e+05	2.781107e-09
0	AGCGAACTAAGGTTTTGAACACTTGCAACTA_1238	0	0	0	1	0.939	1.000000e+05	2.794077e-09
0	AGCGCGCGTGTATTACTGATAACATTATTTA_5915	0	0	0	1	0.899	1.000000e+05	5.079350e-10
0	AGCGGGGAAAAGCCAGAGGAAACGCTGGTGG_1240	0	0	0	1	0.939	1.000000e+05	2.794077e-09
0	AGCGTCATCACTACGATGTTGTTATGGATGA_11882	0	0	0	1	0.879	1.000000e+05	2.781107e-09
0	AGCTAACATTTCTATTTTTTGATCTATAACT_3347	0	0	0	1	0.889	1.000000e+05	3.330294e-10
0	AGCTACCAAACCAAGTAACTTCTGTAATCCT_528	0	0	0	1	0.051	1.000000e+05	1.779234e-09
0	AGCTAGCTTCCTTTGTCAGATTTAAAGTATA_265	0	0	0	1	0.919	1.000000e+05	4.685261e-11
0	AGCTCTGCTCATACGAATTCTGCTGAAACCC_11859	0	0	0	1	0.879	1.000000e+05	2.781107e-09
0	AGCTTATTACTTTTTACCTATTTGTTGGTCA_322	0	0	0	1	0.949	1.000000e+05	1.181735e-10
0	AGCTTCCTTTGTCAGATTTAAAGTATATGTA_268	0	0	0	1	0.919	1.000000e+05	4.685261e-11
0	AGCTTCTTTAATAGCCTTACTATTATTAAAG_11530	0	0	0	1	0.879	1.000000e+05	2.781107e-09
0	AGCTTCTTTAATAGCCTTACTGTTATTAAAG_11890	0	0	0	1	0.121	1.000000e+05	2.781107e-09
0	AGGAAAATTTTCAACTGGATTTTGCGCATCA_11569	0	0	0	1	0.879	1.000000e+05	2.781107e-09
0	AGGAAACTTTTTGAAGTGTCGAGTCTCAGGA_278	0	0	0	1	0.051	1.000000e+05	5.614134e-10
0	AGGAACTTACAATTCGTTTCGAGGGGAGCCC_4206	0	0	0	1	0.869	1.000000e+05	1.170149e-10
0	AGGACAAGTTGTAGCAATATTCATGCCTCTA_5126	0	0	0	1	0.212	1.000000e+05	1.183123e-09
0	AGGACGCTTGACAAGATGGAATTCATGAGAA_34	0	0	0	1	0.061	1.000000e+05	1.024488e-11
0	AGGAGAAGGAGTGCGCGGCCTAGATCTCCTC_11755	0	0	0	1	0.879	1.000000e+05	2.781107e-09
0	AGGAGACCAATAACAAGAGTGACCAACAAAT_311	0	0	0	1	0.949	1.000000e+05	1.181735e-10
0	AGGAGGAAACTTTTTGAAGTGTCGAGTCTCA_277	0	0	0	1	0.051	1.000000e+05	5.614134e-10
0	AGGAGGAGATCTAGGCCGCGCACTCCTTCTC_11726	0	0	0	1	0.879	1.000000e+05	2.781107e-09
0	AGGAGTGCGCGGCCTAGATCTCCTCCTCCTG_11606	0	0	0	1	0.879	1.000000e+05	2.781107e-09
0	AGGATGGTGGGGGAAGACGATTTGTGACACC_95	0	0	0	1	0.939	1.000000e+05	1.256771e-10
0	AGGCCAATTCTTATTACACACCTATAAACAA_239	0	0	0	1	0.939	1.000000e+05	1.690582e-10
0	AGGCCGCGCACTCCTTCTCCTTGCCGGAACT_11716	0	0	0	1	0.879	1.000000e+05	2.781107e-09
0	AGGCCTCTGAATTATACGAAAGGAAAGGAAA_600	0	0	0	1	0.889	1.000000e+05	5.342021e-12
0	AGGCTCAACAGAATGGGAAGATCAAACTTGA_101	0	0	0	1	0.949	1.000000e+05	5.221826e-10
0	AGGCTTCTCCTAGAAAATCGAGTGGGACTCC_11527	0	0	0	1	0.879	1.000000e+05	2.781107e-09
0	AGGGAGAGGATTTAGCCAGAGATTCTCATAC_11547	0	0	0	1	0.879	1.000000e+05	2.781107e-09
0	AGGGTTTAAGCTCTGCTCATACGAATTCTGC_11744	0	0	0	1	0.879	1.000000e+05	2.781107e-09
0	AGGTAAATATCTTCCAATGTGCTCATTAAAG_1502	0	0	0	1	0.869	1.000000e+05	7.886304e-11
0	AGGTAAATGTCTTCCAATGTGCTCATTAAAG_867	0	0	0	1	0.182	1.000000e+05	3.894478e-10
0	AGGTTAGCTAGCTTCCTTTGTCAGATTTAAA_259	0	0	0	1	0.919	1.000000e+05	4.685261e-11
0	AGGTTCGCACATACAAAATTAATTTTCAAAT_5881	0	0	0	1	0.899	1.000000e+05	5.079350e-10
0	AGGTTTAGGCGTTACAATAAGACCTAGAGTA_11588	0	0	0	1	0.879	1.000000e+05	2.781107e-09
0	AGTAAATGTGATAGAAAGTTCACAATAAAAA_5879	0	0	0	1	0.899	1.000000e+05	5.079350e-10
0	AGTAATACACGCGCGCTAATTAAGAAGAAGA_2580	0	0	0	1	0.909	1.000000e+05	3.121926e-09
0	AGTACTCAAGTTTGATCTTCCCATTCTGTTG_115	0	0	0	1	0.949	1.000000e+05	5.221826e-10
0	AGTAGCTCCTTTAATGAGCACATTGGAAGAC_474	0	0	0	1	0.172	1.000000e+05	2.523783e-12
0	AGTAGCTCCTTTAATGAGCACATTGGAAGAT_1503	0	0	0	1	0.869	1.000000e+05	7.886304e-11
0	AGTAGTTGCCTCTCAAATACTAAAATATAAC_7	0	0	0	1	0.202	1.000000e+05	6.515535e-15
0	AGTATGGCCGCAAGGCTGAACCTTAAAGGAA_168	0	0	0	1	0.949	1.000000e+05	4.513983e-11
0	AGTATTTTGAAACTATTAAACTATTTATTAG_4076	0	0	0	1	0.899	1.000000e+05	2.947004e-09
0	AGTCAGAAATAACACAATGCCCAAACGAAAA_11517	0	0	0	1	0.879	1.000000e+05	2.781107e-09
0	AGTCAGCATACGAAAATGTCGTGGCTATTGA_4	0	0	0	1	0.081	1.000000e+05	1.957914e-11
0	AGTCAGCTACCAAACCAAGTAACTTCTGTAA_524	0	0	0	1	0.051	1.000000e+05	1.779234e-09
0	AGTCCAGTTCCGGCAAGGAGAAGGAGTGCGC_11850	0	0	0	1	0.879	1.000000e+05	2.781107e-09
0	AGTCCCACTCGATTTTCTAGGAGAAGCCTAA_11824	0	0	0	1	0.879	1.000000e+05	2.781107e-09
0	AGTCTCATTACGCAGACAATATATGCTTAAT_3305	0	0	0	1	0.202	1.000000e+05	2.556260e-10
0	AGTCTGAGCCGGAGTCCCACTCGATTTTCTA_11607	0	0	0	1	0.879	1.000000e+05	2.781107e-09
0	AGTGAACCACAGACTGGCCTGCGGATCCATA_1442	0	0	0	1	0.909	1.000000e+05	2.643398e-10
0	AGTGACCAACAAATAGGTAAAAAGTAATAAG_312	0	0	0	1	0.949	1.000000e+05	1.181735e-10
0	AGTGATGACGCTTACAATCTTCAAGGAAGTA_11708	0	0	0	1	0.879	1.000000e+05	2.781107e-09
0	AGTGCGCGGCCTAGATCTCCTCCTCCTGATC_11868	0	0	0	1	0.879	1.000000e+05	2.781107e-09
0	AGTGTCAAATGGATCTTTCGGTTGAAAACTG_118	0	0	0	1	0.949	1.000000e+05	5.221826e-10
0	AGTGTTACAAAATGAATGCAAAAAAAAACAC_219	0	0	0	1	0.929	1.000000e+05	3.019745e-11
0	AGTTATATTTTAGTATTTGAGAGGCAACTAC_12	0	0	0	1	0.192	1.000000e+05	9.877397e-14
0	AGTTATATTTTTATTAAGCATATATTGTCTG_5124	0	0	0	1	0.202	1.000000e+05	7.023597e-10
0	AGTTCCCAACTTTTGCTTCGATTTTCTTCCA_37	0	0	0	1	0.949	1.000000e+05	1.445589e-10
0	AGTTCCTAGCCGCAAGGTGTCGCGGCCCATG_878	0	0	0	1	0.939	1.000000e+05	1.961220e-09
0	AGTTCCTTTATAAATCTTAGCGATGAGCACA_4211	0	0	0	1	0.869	1.000000e+05	1.170149e-10
0	AGTTCTGTATCGACGGGCGTATGAGAATCTC_11629	0	0	0	1	0.879	1.000000e+05	2.781107e-09
0	AGTTCTTCTACTCAATCATACACATGACAAA_970	0	0	0	1	0.939	1.000000e+05	3.374814e-09
0	AGTTGATAAACCACCAAAAACTGAATAAAAA_371	0	0	0	1	0.939	1.000000e+05	1.950095e-10
0	AGTTGCAAGTGTTCAAAACCTTAGTTCGCTG_1253	0	0	0	1	0.939	1.000000e+05	2.794077e-09
0	AGTTGCCTCTCAAATACTAAAATATAACTGA_9	0	0	0	1	0.192	1.000000e+05	9.877397e-14
0	AGTTGCTTCTTAGCAAAAGACTTGGTTAGTA_5070	0	0	0	1	0.889	1.000000e+05	8.899107e-10
0	AGTTGGACAAACCGAGTTGTTTGCTGAAGGC_520	0	0	0	1	0.929	1.000000e+05	5.361080e-10
0	AGTTGTAGTTATAGATCAAAAAATAGAAATG_3346	0	0	0	1	0.889	1.000000e+05	3.330294e-10
0	AGTTGTGAATTCAAGAATAATTCTTTTGGAT_11559	0	0	0	1	0.879	1.000000e+05	2.781107e-09
0	AGTTTAACTCTTTACAATTTGATTAGTATAT_447	0	0	0	1	0.182	1.000000e+05	1.596603e-11
0	AGTTTAGAGAGACTCACTTTCGGAGAAGATC_6712	0	0	0	1	0.152	1.000000e+05	1.642980e-09
0	AGTTTATCCGGTGAATCAAAATGCTTACGAG_1186	0	0	0	1	0.939	1.000000e+05	6.557815e-10
0	AGTTTCAAAATAACTATTTGATTGGGCTCTC_399	0	0	0	1	0.939	1.000000e+05	1.950095e-10
0	AGTTTCCTTTCCTTTCGTATAATTCAGAGGC_597	0	0	0	1	0.889	1.000000e+05	5.342021e-12
0	AGTTTGATCTTCCCATTCTGTTGAGCCTCTC_108	0	0	0	1	0.949	1.000000e+05	5.221826e-10
0	AGTTTTCAACCGAAAGATCCATTTGACACTG_110	0	0	0	1	0.949	1.000000e+05	5.221826e-10
0	AGTTTTGTTGTTGTTATTTCGAGAATTAGCA_551	0	0	0	1	0.909	1.000000e+05	8.974825e-10
0	ATAAAAAAAAGGGATAGTCTTCTCACTTAAA_222	0	0	0	1	0.929	1.000000e+05	3.019745e-11
0	ATAAAATTAATTCCGTTCAACAAAAATAAAT_579	0	0	0	1	0.949	1.000000e+05	3.993546e-10
0	ATAAACAGTCTAAACTCTAAACCACACATCG_427	0	0	0	1	0.061	1.000000e+05	2.706017e-09
0	ATAAACCACCAAAAACTGAATAAAAAATGTA_407	0	0	0	1	0.939	1.000000e+05	1.950095e-10
0	ATAAAGGAACTTACAATTCGTTTCGAGGGGA_4210	0	0	0	1	0.869	1.000000e+05	1.170149e-10
0	ATAAAGGAATCCTTACTTTTGTATAATAATA_677	0	0	0	1	0.879	1.000000e+05	9.964793e-10
0	ATAAATAATGTTATCAGTAATACACGCGCGC_5878	0	0	0	1	0.899	1.000000e+05	5.079350e-10
0	ATAAATCATCTAAATTTTTAAGAAATCAAAA_463	0	0	0	1	0.949	1.000000e+05	5.883815e-10
0	ATAACAACACAACCTGTTTCTCCAATATTAA_347	0	0	0	1	0.939	1.000000e+05	1.950095e-10
0	ATAACAACATCGTAGTGATGACGCTTACAAT_11591	0	0	0	1	0.879	1.000000e+05	2.781107e-09
0	ATAACAAGAGTGACCAACAAATAGGTAAAAA_303	0	0	0	1	0.949	1.000000e+05	1.181735e-10
0	ATAACAGTAAGGCTATTAAAGAAGCTATGTG_11891	0	0	0	1	0.121	1.000000e+05	2.781107e-09
0	ATAACTAAGCAAAGAAGTGAACCAAAGATGA_11750	0	0	0	1	0.879	1.000000e+05	2.781107e-09
0	ATAAGAAAGACGATCATAACTAAGCAAAGAA_11867	0	0	0	1	0.879	1.000000e+05	2.781107e-09
0	ATAAGATCCGGTTGCGTTTTAAGTTCTAATA_14	0	0	0	1	0.929	1.000000e+05	1.389460e-13
0	ATAAGGAGAGGGAGAGGATTTAGCCAGAGAT_11692	0	0	0	1	0.879	1.000000e+05	2.781107e-09
0	ATAAGGTTCGCACATACAAAATTAATTTTCA_5911	0	0	0	1	0.899	1.000000e+05	5.079350e-10
0	ATAAGTTAAAACTTTCTTTTTATTTTTTTTA_7425	0	0	0	1	0.131	1.000000e+05	3.033193e-09
0	ATAATAGGCAATATACTAATCAAATTGTAAA_648	0	0	0	1	0.172	1.000000e+05	6.253672e-11
0	ATAATGTTATCAGTAATACACGCGCGCTAAT_5907	0	0	0	1	0.899	1.000000e+05	5.079350e-10
0	ATAATTCTTCAATCAGGGATGAAGCGAATTG_4215	0	0	0	1	0.869	1.000000e+05	1.170149e-10
0	ATAATTGCTAATTTAAAATGTCCTTGGCAAG_10032	0	0	0	1	0.141	1.000000e+05	2.121942e-09
0	ATAATTGTATCACATGACTATATTATTCTCC_81	0	0	0	1	0.212	1.000000e+05	5.878188e-11
0	ATACAAAGATATAAATAATGTTATCAGTAAT_5919	0	0	0	1	0.899	1.000000e+05	5.079350e-10
0	ATACACGCGCGCTAATTAAGAAGAAGACAAA_5883	0	0	0	1	0.899	1.000000e+05	5.079350e-10
0	ATACATACATACATTCATACATTCACACATA_772	0	0	0	1	0.949	1.000000e+05	9.074403e-10
0	ATACATACATTCATACATTCACACATACATG_771	0	0	0	1	0.949	1.000000e+05	9.074403e-10
0	ATACCAGCATTAATGCACCGGATCCCAACAG_424	0	0	0	1	0.939	1.000000e+05	1.362476e-09
0	ATACGAATTCTGCTGAAACCCACCAAGCGAT_11733	0	0	0	1	0.879	1.000000e+05	2.781107e-09
0	ATACGGCTTACTCTGTCAATCGAGAAGAAAT_11885	0	0	0	1	0.879	1.000000e+05	2.781107e-09
0	ATACTAACCAACCTTCTTCTTGCTTTTCGAA_203	0	0	0	1	0.939	1.000000e+05	3.242260e-11
0	ATACTAACCAAGTCTTTTGCTAAGAAGCAAC_5066	0	0	0	1	0.889	1.000000e+05	8.899107e-10
0	ATACTCAAATCAAAAAAATACGTGAAATTTA_5888	0	0	0	1	0.899	1.000000e+05	5.079350e-10
0	ATACTGCAACTTCTGAATAGTATAAACTAGG_538	0	0	0	1	0.939	1.000000e+05	6.209675e-10
0	ATACTTCAAGATTACGATACTAACCAAAGTC_4188	0	0	0	1	0.131	1.000000e+05	1.170149e-10
0	ATACTTGTCAAAAAAGAAACGGAAGAGAAAG_606	0	0	0	1	0.919	1.000000e+05	7.498039e-10
0	ATACTTTAAATCTGACAAAGGAAGCTAGCTA_264	0	0	0	1	0.919	1.000000e+05	4.685261e-11
0	ATACTTTAATTTCTACAAATAGTATTTTGAA_4068	0	0	0	1	0.899	1.000000e+05	2.947004e-09
0	ATACTTTGTGAGTACACCTATGAATATGCTC_3915	0	0	0	1	0.828	1.000000e+05	2.423894e-09
0	ATAGAAAATCCATATATAGCAATTGCCAACA_11680	0	0	0	1	0.879	1.000000e+05	2.781107e-09
0	ATAGAAAGTGAAAAAAAAAAATTAGTGGAAA_467	0	0	0	1	0.949	1.000000e+05	5.883815e-10
0	ATAGAAATGTTAGCTATAGATTTACATGAAC_11690	0	0	0	1	0.879	1.000000e+05	2.781107e-09
0	ATAGACCGGACGGATAAACGGCTAGTAAACC_345	0	0	0	1	0.919	1.000000e+05	3.014475e-09
0	ATAGATCAAAAAATAGAAATGTTAGCTATAG_11531	0	0	0	1	0.879	1.000000e+05	2.781107e-09
0	ATAGATCAAAAGATCTCTGAAGTCTGACATG_2537	0	0	0	1	0.121	1.000000e+05	5.833856e-10
0	ATAGCTAACATTTCTATTTTTTGATCTATAA_11872	0	0	0	1	0.879	1.000000e+05	2.781107e-09
0	ATAGCTTCTTTAATAGCCTTACTATTATTAA_11765	0	0	0	1	0.879	1.000000e+05	2.781107e-09
0	ATAGCTTCTTTAATAGCCTTACTGTTATTAA_11889	0	0	0	1	0.121	1.000000e+05	2.781107e-09
0	ATAGTAAATGTGATAGAAAGTTCACAATAAA_5906	0	0	0	1	0.899	1.000000e+05	5.079350e-10
0	ATAGTGCATCTGAATTTTGATTATGATATAT_11666	0	0	0	1	0.879	1.000000e+05	2.781107e-09
0	ATATAAAAAAAAGGGATAGTCTTCTCACTTA_220	0	0	0	1	0.929	1.000000e+05	3.019745e-11
0	ATATAAATAATGTTATCAGTAATACACGCGC_5887	0	0	0	1	0.899	1.000000e+05	5.079350e-10
0	ATATAATATCAAGAGAGAAACAAAACAAGAT_1136	0	0	0	1	0.202	1.000000e+05	2.856903e-10
0	ATATACTTGTCAAAAAAGAAACGGAAGAGAA_634	0	0	0	1	0.929	1.000000e+05	2.541339e-09
0	ATATACTTTAAATCTGACAAAGGAAGCTAGC_263	0	0	0	1	0.919	1.000000e+05	4.685261e-11
0	ATATAGAAAGTGAAAAAAAAAAATTAGTGGA_459	0	0	0	1	0.949	1.000000e+05	5.883815e-10
0	ATATATGGAGAATAATATAGTCATGTGATAC_80	0	0	0	1	0.212	1.000000e+05	5.878188e-11
0	ATATATGGATTTTCTATTTTTGTTTCTTTGC_11807	0	0	0	1	0.879	1.000000e+05	2.781107e-09
0	ATATATGTGGGTCCATATCATTTTATAAAAA_3488	0	0	0	1	0.232	1.000000e+05	1.033927e-09
0	ATATATTTGAAAATTAATTTTGTATGTGCGA_5902	0	0	0	1	0.899	1.000000e+05	5.079350e-10
0	ATATCATAATCAAAATTCAGATGCACTATTG_11627	0	0	0	1	0.879	1.000000e+05	2.781107e-09
0	ATATCATTTCGTTCGAGAGGCTCAACAGAAT_160	0	0	0	1	0.949	1.000000e+05	5.221826e-10
0	ATATCTTCCAATGTGCTCATTAAAGGAGCTA_1498	0	0	0	1	0.869	1.000000e+05	7.886304e-11
0	ATATGGAGAATAATATAGTCATGTGATACAA_79	0	0	0	1	0.212	1.000000e+05	5.878188e-11
0	ATATGGATTTTCTATTTTTGTTTCTTTGCTG_11787	0	0	0	1	0.879	1.000000e+05	2.781107e-09
0	ATATGTGTGTCTAGTATTTTAGACCACTTTC_11625	0	0	0	1	0.879	1.000000e+05	2.781107e-09
0	ATATTGAAGATACCTTTTTATTTGAGAAGAA_570	0	0	0	1	0.091	1.000000e+05	1.860329e-09
0	ATATTGTCAAAAACAGAATGTAAAGAGTGTA_11742	0	0	0	1	0.879	1.000000e+05	2.781107e-09
0	ATATTTGAAAATTAATTTTGTATGTGCGAAC_5922	0	0	0	1	0.899	1.000000e+05	5.079350e-10
0	ATATTTTAGTATTTGAGAGGCAACTACTCTC_8	0	0	0	1	0.212	1.000000e+05	5.752157e-14
0	ATATTTTTATTAAGCATATATTGTCTGCGTA_2064	0	0	0	1	0.192	1.000000e+05	1.907006e-11
0	ATCAAATATCATTTCGTTCGAGAGGCTCAAC_155	0	0	0	1	0.949	1.000000e+05	5.221826e-10
0	ATCACATGACTATATTATTCTCCATATATAA_287	0	0	0	1	0.222	1.000000e+05	7.045825e-10
0	ATCAGGAGGAGGAGATCTAGGCCGCGCACTC_11640	0	0	0	1	0.879	1.000000e+05	2.781107e-09
0	ATCAGTGTCAAATGGATCTTTCGGTTGAAAA_147	0	0	0	1	0.949	1.000000e+05	5.221826e-10
0	ATCAGTTATATTTTAGTATTTGAGAGGCAAC_10	0	0	0	1	0.192	1.000000e+05	9.877397e-14
0	ATCAGTTTTCAACCGAAAGATCCATTTGACA_153	0	0	0	1	0.949	1.000000e+05	5.221826e-10
0	ATCATAACTAAGCAAAGAAGTGAACCAAAGA_11499	0	0	0	1	0.879	1.000000e+05	2.781107e-09
0	ATCATAATCAAAATTCAGATGCACTATTGTC_11612	0	0	0	1	0.879	1.000000e+05	2.781107e-09
0	ATCATCTTTGGTTCACTTCTTTGCTTAGTTA_11580	0	0	0	1	0.879	1.000000e+05	2.781107e-09
0	ATCATTTCGTTCGAGAGGCTCAACAGAATGG_134	0	0	0	1	0.949	1.000000e+05	5.221826e-10
0	ATCATTTGGTCTTTAGGTAAATATCTTCCAA_1504	0	0	0	1	0.869	1.000000e+05	7.886304e-11
0	ATCATTTGGTCTTTAGGTAAATGTCTTCCAA_480	0	0	0	1	0.172	1.000000e+05	2.523783e-12
0	ATCCAAAATATGTGTGTCTAGTATTTTAGAC_11662	0	0	0	1	0.879	1.000000e+05	2.781107e-09
0	ATCCATAACAACATCGTAGTGATGACGCTTA_11741	0	0	0	1	0.879	1.000000e+05	2.781107e-09
0	ATCCATGAGAATAAACATTCATAATTCTGAG_398	0	0	0	1	0.939	1.000000e+05	1.950095e-10
0	ATCCGAAACCTGATCTTAAAAGCCTAAGTAG_425	0	0	0	1	0.929	1.000000e+05	7.966602e-10
0	ATCCGCAGGCCAGTCTGTGGTTCACTTGTAA_1447	0	0	0	1	0.909	1.000000e+05	2.643398e-10
0	ATCCGCTAGCCACAGCCCGAGTCCATCGAGG_11486	0	0	0	1	0.879	1.000000e+05	2.781107e-09
0	ATCCGTGCTTTCCAACGAGGCACGCCCATCC_780	0	0	0	1	0.949	1.000000e+05	2.460105e-09
0	ATCCTCGAACCCGATAGATTTTCACCGACCA_69	0	0	0	1	0.949	1.000000e+05	1.092533e-11
0	ATCCTCGACCACTCCTCGTCCTCGTCGACAA_1063	0	0	0	1	0.929	1.000000e+05	1.858786e-09
0	ATCCTTACTTTTGTATAATAATAAATTTTGA_917	0	0	0	1	0.869	1.000000e+05	1.293034e-09
0	ATCGAAGCAAAAGTTGGGAACTTTCGCGAGC_48	0	0	0	1	0.949	1.000000e+05	1.445589e-10
0	ATCGACGGGCGTATGAGAATCTCTGGCTAAA_11540	0	0	0	1	0.879	1.000000e+05	2.781107e-09
0	ATCGGACCTGGTCGGCGATTTCAACCCCTGG_418	0	0	0	1	0.909	1.000000e+05	1.513058e-09
0	ATCGTAGTGATGACGCTTACAATCTTCAAGG_11849	0	0	0	1	0.879	1.000000e+05	2.781107e-09
0	ATCGTCGACCAGGTCCGCGACTCCATCGACC_241	0	0	0	1	0.909	1.000000e+05	4.319306e-10
0	ATCGTCGACCAGGTCGATGAATGGTCGAGGA_562	0	0	0	1	0.939	1.000000e+05	1.400390e-09
0	ATCTAGGCCGCGCACTCCTTCTCCTTGCCGG_11783	0	0	0	1	0.879	1.000000e+05	2.781107e-09
0	ATCTCCAATTCGCTTCATCCCTGATTGAAGA_4203	0	0	0	1	0.869	1.000000e+05	1.170149e-10
0	ATCTCCTCCTCCTGATCGCAGAAGAAGTTTG_11858	0	0	0	1	0.879	1.000000e+05	2.781107e-09
0	ATCTGGACCTGGAATCGTCGAGAAAAGTTGA_177	0	0	0	1	0.949	1.000000e+05	3.537427e-11
0	ATCTGGACTTGGAATCGTGGAGAAAAGTTGA_340	0	0	0	1	0.939	1.000000e+05	1.666912e-10
0	ATCTTCCCATTCTGTTGAGCCTCTCGAACGA_161	0	0	0	1	0.949	1.000000e+05	5.221826e-10
0	ATCTTTCGGTTGAAAACTGATGCAAGTGGAG_124	0	0	0	1	0.949	1.000000e+05	5.221826e-10
0	ATCTTTGGTTCACTTCTTTGCTTAGTTATGA_11608	0	0	0	1	0.879	1.000000e+05	2.781107e-09
0	ATCTTTTGATCCATGAGAATAAACATTCATA_380	0	0	0	1	0.939	1.000000e+05	1.950095e-10
0	ATGAATGCAAAAAAAAACACAAATACGATGA_218	0	0	0	1	0.929	1.000000e+05	3.019745e-11
0	ATGAATGTTTATTCTCATGGATCAAAAGATC_375	0	0	0	1	0.939	1.000000e+05	1.950095e-10
0	ATGACGCTTACAATCTTCAAGGAAGTAGACC_11541	0	0	0	1	0.879	1.000000e+05	2.781107e-09
0	ATGAGAATAAACATTCATAATTCTGAGCAGA_367	0	0	0	1	0.939	1.000000e+05	1.950095e-10
0	ATGAGCACATTGGAAGACATTTACCTAAAGA_682	0	0	0	1	0.182	1.000000e+05	3.763327e-11
0	ATGAGCACATTGGAAGATATTTACCTAAAGA_1522	0	0	0	1	0.869	1.000000e+05	7.886304e-11
0	ATGAGTTATCCCAAAAAAAGAAAACAATTGA_11445	0	0	0	1	0.111	1.000000e+05	2.301504e-09
0	ATGATGCGCAAAATCCAGTTGAAAATTTTCC_11875	0	0	0	1	0.879	1.000000e+05	2.781107e-09
0	ATGCCCAAACGAAAATCCACATTCCTGAAAT_11681	0	0	0	1	0.879	1.000000e+05	2.781107e-09
0	ATGCGCAAAATCCAGTTGAAAATTTTCCTCC_11567	0	0	0	1	0.879	1.000000e+05	2.781107e-09
0	ATGGCATAAGGTTCGCACATACAAAATTAAT_5920	0	0	0	1	0.899	1.000000e+05	5.079350e-10
0	ATGGCCCAAACCTCAAGAGAACTCGAGAAAC_490	0	0	0	1	0.051	1.000000e+05	2.468863e-10
0	ATGGGACTCCGGCTTAGGCTTCTCCTAGAAA_11865	0	0	0	1	0.879	1.000000e+05	2.781107e-09
0	ATGGGATTAGTAGCCTATGATTAATGAATAA_11506	0	0	0	1	0.879	1.000000e+05	2.781107e-09
0	ATGGGCCGCGACACCTTGCGGCTAGGAACTG_879	0	0	0	1	0.939	1.000000e+05	1.961220e-09
0	ATGGTGAGGAGCGACGATTTGTGACACCCAG_618	0	0	0	1	0.889	1.000000e+05	1.129351e-09
0	ATGGTGGGGGAAGACGATTTGTGACACCCAG_885	0	0	0	1	0.929	1.000000e+05	3.329979e-09
0	ATGTATGTGTGAATGTATGAATGTATGTATG_777	0	0	0	1	0.949	1.000000e+05	9.074403e-10
0	ATGTCAGACTTCAGAGATCTTTTGATCTATG_2541	0	0	0	1	0.121	1.000000e+05	5.833856e-10
0	ATGTCTTCCAATGTGCTCATTAAAGGAGCTA_477	0	0	0	1	0.172	1.000000e+05	2.523783e-12
0	ATGTCTTGGCAAGTGGTGTGAGTGACCACAA_8343	0	0	0	1	0.889	1.000000e+05	1.904142e-09
0	ATGTGAAATAAGGGAGGCAAAGAGAAATATG_686	0	0	0	1	0.071	1.000000e+05	6.837594e-10
0	ATGTGATAGAAAGTTCACAATAAAAATTTAA_5918	0	0	0	1	0.899	1.000000e+05	5.079350e-10
0	ATGTGGGATTATTATGCTAGTTAAAAGTTAA_8767	0	0	0	1	0.182	1.000000e+05	2.937862e-09
0	ATGTGTGAATGTATGAATGTATGTATGTATG_773	0	0	0	1	0.949	1.000000e+05	9.074403e-10
0	ATGTTAGACATTACCAATACATGATTTGATC_4081	0	0	0	1	0.172	1.000000e+05	4.314916e-10
0	ATGTTATCAGTAATACACGCGCGCTAATTAA_5929	0	0	0	1	0.899	1.000000e+05	5.079350e-10
0	ATGTTTATTCTCATGGATCAAAAGATCTCTG_349	0	0	0	1	0.939	1.000000e+05	1.950095e-10
0	ATGTTTTGGAAGAAAATCGAAGCAAAAGTTG_45	0	0	0	1	0.949	1.000000e+05	1.445589e-10
0	ATGTTTTGGAAGAAAATCGAAGCGAAAGTTG_251	0	0	0	1	0.071	1.000000e+05	3.220563e-10
0	ATTAATCATAGGCTACTAATCCCATTTTCCC_11570	0	0	0	1	0.879	1.000000e+05	2.781107e-09
0	ATTAATTGTTTTTTTGGATAAAATTTGGAAA_8134	0	0	0	1	0.131	1.000000e+05	6.888321e-10
0	ATTACAGAAGTTACTTGGTTTGGTAGCTGAC_522	0	0	0	1	0.051	1.000000e+05	1.779234e-09
0	ATTACGATACTAACCAAGTCTTTTGCTAAGA_5075	0	0	0	1	0.889	1.000000e+05	8.899107e-10
0	ATTACGCAGACAATATATGCTTAATAAAAAT_2057	0	0	0	1	0.192	1.000000e+05	1.907006e-11
0	ATTACTTTAATAATAGTAAGGCTATTAAAGA_11621	0	0	0	1	0.879	1.000000e+05	2.781107e-09
0	ATTAGAACTTAAAACGCAACCGGATCTTATA_255	0	0	0	1	0.939	1.000000e+05	5.806273e-11
0	ATTATAAGACTTATACATCAAATCTTTGTCA_201	0	0	0	1	0.101	1.000000e+05	9.140744e-10
0	ATTATGAATGTTTATTCTCATGGATCAAAAG_357	0	0	0	1	0.939	1.000000e+05	1.950095e-10
0	ATTATTCATTAATCATAGGCTACTAATCCCA_11822	0	0	0	1	0.879	1.000000e+05	2.781107e-09
0	ATTATTTTTTTTTTTATGTTCTAAAAAGAAT_272	0	0	0	1	0.949	1.000000e+05	1.040028e-09
0	ATTCAAAATTGGGTAATTCGTAGCCGATTCA_11668	0	0	0	1	0.879	1.000000e+05	2.781107e-09
0	ATTCATACATACATACATTCATACATTCACA_770	0	0	0	1	0.949	1.000000e+05	9.074403e-10
0	ATTCCTTTAAGGTTCAGCCTTGCGGCCATAC_166	0	0	0	1	0.949	1.000000e+05	4.513983e-11
0	ATTCGATGCTTCTGATTCAACCCCCAGACAA_2124	0	0	0	1	0.859	1.000000e+05	7.181144e-10
0	ATTCGCTTCATCCCTGATTGAAGAATTATGG_4191	0	0	0	1	0.869	1.000000e+05	1.170149e-10
0	ATTCGTATGAGCAGAGCTTAAACCCTGTTTC_11774	0	0	0	1	0.879	1.000000e+05	2.781107e-09
0	ATTCTCATGAATTCCATCTTGTCAAGCGTCC_31	0	0	0	1	0.061	1.000000e+05	1.024488e-11
0	ATTCTTCAATCAGGGATGAAGCGAATTGGAG_4201	0	0	0	1	0.869	1.000000e+05	1.170149e-10
0	ATTGAACTTATCAAATTCTTAAACACATATA_1260	0	0	0	1	0.071	1.000000e+05	1.533222e-09
0	ATTGAATATTGTCAAAAACAGAATGTAAAGA_11878	0	0	0	1	0.879	1.000000e+05	2.781107e-09
0	ATTGAATCGGCTACGAATTACCCAATTTTGA_11601	0	0	0	1	0.879	1.000000e+05	2.781107e-09
0	ATTGACAAAGATTTGATGTATAAGTCTTATA_198	0	0	0	1	0.101	1.000000e+05	9.140744e-10
0	ATTGCTTCTCCACTTGCATCAGTTTTCAACC_121	0	0	0	1	0.949	1.000000e+05	5.221826e-10
0	ATTGGAAGACATTTACCTAAAGACCAAATGA_1213	0	0	0	1	0.162	1.000000e+05	1.094441e-10
0	ATTGGAAGATATTTACCTAAAGACCAAATGA_1512	0	0	0	1	0.869	1.000000e+05	7.886304e-11
0	ATTGTAAGTTCCTTTATAAATCTTAGCGATG_4196	0	0	0	1	0.869	1.000000e+05	1.170149e-10
0	ATTGTATCACATGACTATATTATTCTCCATA_83	0	0	0	1	0.212	1.000000e+05	5.878188e-11
0	ATTGTCAAAAACAGAATGTAAAGAGTGTACA_11658	0	0	0	1	0.879	1.000000e+05	2.781107e-09
0	ATTTAAATATTGAGTTTTTTGATTTCTTAAA_461	0	0	0	1	0.949	1.000000e+05	5.883815e-10
0	ATTTAAATTTTTATTGTGAACTTTCTATCAC_5927	0	0	0	1	0.899	1.000000e+05	5.079350e-10
0	ATTTAGCCAGAGATTCTCATACGCCCGTCGA_11504	0	0	0	1	0.879	1.000000e+05	2.781107e-09
0	ATTTATATATGGAGAATAATATAGTCATGTG_586	0	0	0	1	0.212	1.000000e+05	2.406158e-09
0	ATTTCCTAATCAGTTATATTTTAGTATTTGA_509	0	0	0	1	0.232	1.000000e+05	8.177280e-10
0	ATTTCCTGCGCAAGACGATTATACCGCCACC_189	0	0	0	1	0.949	1.000000e+05	3.537427e-11
0	ATTTCGTTCGAGAGGCTCAACAGAATGGGAA_159	0	0	0	1	0.949	1.000000e+05	5.221826e-10
0	ATTTCTATTTTTTGATCTATAACTACAACTC_3345	0	0	0	1	0.889	1.000000e+05	3.330294e-10
0	ATTTGATCATTCTCGACGCATTCCCTTATAA_833	0	0	0	1	0.909	1.000000e+05	1.992767e-09
0	ATTTGGCTCGTTTTAGGATATTATGCATTGG_1957	0	0	0	1	0.939	1.000000e+05	3.138170e-09
0	ATTTGGGAAGAAATTACTACCATATTTCGGC_29	0	0	0	1	0.949	1.000000e+05	5.919408e-12
0	ATTTGGGGTTCGGGGTTTAAAGTTTATTTTA_1778	0	0	0	1	0.091	1.000000e+05	9.263316e-10
0	ATTTGTGGTCACTCACACCACTTGCCAAGAC_8347	0	0	0	1	0.889	1.000000e+05	1.904142e-09
0	ATTTGTGTTTTTTTTTGCATTCATTTTGTAA_217	0	0	0	1	0.929	1.000000e+05	3.019745e-11
0	ATTTTAGTATTTGAGAGGCAACTACTCTCAA_21	0	0	0	1	0.222	1.000000e+05	1.135229e-12
0	ATTTTCAACAATGGACTGTTTGGAAAAATGC_4903	0	0	0	1	0.929	1.000000e+05	2.690174e-10
0	ATTTTCAACTGGATTTTGCGCATCATCTTTG_11579	0	0	0	1	0.879	1.000000e+05	2.781107e-09
0	ATTTTCCTAGTTTATACTATTCAGAAGTTGC_540	0	0	0	1	0.939	1.000000e+05	6.209675e-10
0	ATTTTCGTTTGGGCATTGTGTTATTTCTGAC_11684	0	0	0	1	0.879	1.000000e+05	2.781107e-09
0	ATTTTCTAGGAGAAGCCTAAGCCGGAGTCCC_11738	0	0	0	1	0.879	1.000000e+05	2.781107e-09
0	ATTTTGTATGTGCGAACCTTATGCCATGACC_5917	0	0	0	1	0.899	1.000000e+05	5.079350e-10
0	ATTTTGTTAGTGTTCGAGTAATCTCGCCGAA_877	0	0	0	1	0.091	1.000000e+05	1.659396e-09
0	ATTTTTATCATTTGGTCTTTAGGTAAATATC_1513	0	0	0	1	0.869	1.000000e+05	7.886304e-11
0	ATTTTTATCATTTGGTCTTTAGGTAAATGTC_703	0	0	0	1	0.152	1.000000e+05	2.293070e-11
0	ATTTTTATTGTGAACTTTCTATCACATTTAC_5897	0	0	0	1	0.899	1.000000e+05	5.079350e-10
0	ATTTTTCCAAACAGTCCATTGTTGAAAATTG_4933	0	0	0	1	0.929	1.000000e+05	2.690174e-10
0	ATTTTTTATTCAGTTTTTGGTGGTTTATCAA_348	0	0	0	1	0.939	1.000000e+05	1.950095e-10
0	ATTTTTTGATCTATAACTACAACTCTTTAGA_11700	0	0	0	1	0.879	1.000000e+05	2.781107e-09
0	CAAAAAAAAACACAAATACGATGAGAGTTTA_211	0	0	0	1	0.929	1.000000e+05	3.019745e-11
0	CAAAAAATAGAAATGTTAGCTATAGATTTAC_11710	0	0	0	1	0.879	1.000000e+05	2.781107e-09
0	CAAAAACTGAATAAAAAATGTAACAGAGAGC_365	0	0	0	1	0.939	1.000000e+05	1.950095e-10
0	CAAAAATAGAAAATCCATATATAGCAATTGC_11593	0	0	0	1	0.879	1.000000e+05	2.781107e-09
0	CAAAACAGAACGCCACGCGAACCAAAGATCA_1469	0	0	0	1	0.929	1.000000e+05	3.064913e-09
0	CAAAAGACTTTGGTTAGTATCGTAATCTTGA_6859	0	0	0	1	0.141	1.000000e+05	2.341218e-09
0	CAAAAGTTGGGAACTTTCGCGAGCAGACGCG_63	0	0	0	1	0.949	1.000000e+05	1.445589e-10
0	CAAAATATGTGTGTCTAGTATTTTAGACCAC_11646	0	0	0	1	0.879	1.000000e+05	2.781107e-09
0	CAAAATCCAGTTGAAAATTTTCCTCCAAAGC_11677	0	0	0	1	0.879	1.000000e+05	2.781107e-09
0	CAAAATGAATGCAAAAAAAAACACAAATACG_214	0	0	0	1	0.929	1.000000e+05	3.019745e-11
0	CAAACCAAGTAACTTCTGTAATCCTCTAAAA_523	0	0	0	1	0.051	1.000000e+05	1.779234e-09
0	CAAACGAAAATCCACATTCCTGAAATAAACA_11589	0	0	0	1	0.879	1.000000e+05	2.781107e-09
0	CAAACGCGATGACCAATTTTGCGAATCAACG_779	0	0	0	1	0.949	1.000000e+05	2.460105e-09
0	CAAAGAAACAAAAATAGAAAATCCATATATA_11519	0	0	0	1	0.879	1.000000e+05	2.781107e-09
0	CAAAGATATAAATAATGTTATCAGTAATACA_5921	0	0	0	1	0.899	1.000000e+05	5.079350e-10
0	CAAATAGGTAAAAAGTAATAAGCTGAGCAAG_315	0	0	0	1	0.949	1.000000e+05	1.181735e-10
0	CAAATATCATTTCGTTCGAGAGGCTCAACAG_107	0	0	0	1	0.949	1.000000e+05	5.221826e-10
0	CAAATGGATCTTTCGGTTGAAAACTGATGCA_130	0	0	0	1	0.949	1.000000e+05	5.221826e-10
0	CAAATTAGCTCTCTGTTACATTTTTTATTCA_393	0	0	0	1	0.939	1.000000e+05	1.950095e-10
0	CAACAAATAGGTAAAAAGTAATAAGCTGAGC_319	0	0	0	1	0.949	1.000000e+05	1.181735e-10
0	CAACAATGGACTGTTTGGAAAAATGCTGGTA_4931	0	0	0	1	0.929	1.000000e+05	2.690174e-10
0	CAACATCGTAGTGATGACGCTTACAATCTTC_11626	0	0	0	1	0.879	1.000000e+05	2.781107e-09
0	CAACCCCTTGTCGACATATCCTCGGACCCGG_169	0	0	0	1	0.949	1.000000e+05	4.513983e-11
0	CAACTCCTTGTCGACAAATCCTCGACCACAC_96	0	0	0	1	0.939	1.000000e+05	1.256771e-10
0	CAACTGGATTTTGCGCATCATCTTTGGTTCA_11568	0	0	0	1	0.879	1.000000e+05	2.781107e-09
0	CAACTTTTCTCCACGATTCCAAGTCCAGATC_190	0	0	0	1	0.949	1.000000e+05	3.537427e-11
0	CAACTTTTCTCGACGATTCCAGGTCCAGATC_188	0	0	0	1	0.949	1.000000e+05	3.537427e-11
0	CAAGAATTTCCTAATCAGTTATATTTTAGTA_511	0	0	0	1	0.232	1.000000e+05	8.177280e-10
0	CAAGAGTGACCAACAAATAGGTAAAAAGTAA_318	0	0	0	1	0.949	1.000000e+05	1.181735e-10
0	CAAGATTACGATACTAACCAAAGTCTTTTGC_6855	0	0	0	1	0.141	1.000000e+05	2.341218e-09
0	CAAGGAGAAGGAGTGCGCGGCCTAGATCTCC_11628	0	0	0	1	0.879	1.000000e+05	2.781107e-09
0	CAAGTCTTTTGCTAAGAAGCAACTAGATTAA_992	0	0	0	1	0.879	1.000000e+05	9.758852e-13
0	CAAGTTATATTTTTATTAAGCATATATTGTC_5122	0	0	0	1	0.202	1.000000e+05	7.023597e-10
0	CAAGTTGATAAACCACCAAAAACTGAATAAA_358	0	0	0	1	0.939	1.000000e+05	1.950095e-10
0	CAAGTTTGATCTTCCCATTCTGTTGAGCCTC_156	0	0	0	1	0.949	1.000000e+05	5.221826e-10
0	CAATAACAAGAGTGACCAACAAATAGGTAAA_301	0	0	0	1	0.949	1.000000e+05	1.181735e-10
0	CAATAAGAAAGACGATCATAACTAAGCAAAG_11881	0	0	0	1	0.879	1.000000e+05	2.781107e-09
0	CAATAATAGGCAATATACTAATCAAATTGTA_1134	0	0	0	1	0.182	1.000000e+05	6.200200e-10
0	CAATACTTCAAGATTACGATACTAACCAAAG_4183	0	0	0	1	0.131	1.000000e+05	1.170149e-10
0	CAATATACTAATCAAATTGTAAAGAGTTAAA_445	0	0	0	1	0.182	1.000000e+05	1.596603e-11
0	CAATCGGGTCCGAGGAATGGTCGACCAGGGG_1236	0	0	0	1	0.939	1.000000e+05	2.794077e-09
0	CAATGCCCAAACGAAAATCCACATTCCTGAA_11520	0	0	0	1	0.879	1.000000e+05	2.781107e-09
0	CAATTGTTTTCTTTTTTTGGGATAACTCATC_11446	0	0	0	1	0.111	1.000000e+05	2.301504e-09
0	CACAATATCTTCGCCACCCCCCCGACTCGCG_1247	0	0	0	1	0.939	1.000000e+05	2.794077e-09
0	CACAATGCCCAAACGAAAATCCACATTCCTG_11711	0	0	0	1	0.879	1.000000e+05	2.781107e-09
0	CACAATTGAGACTTTTAGAATTTTGATAGTA_6047	0	0	0	1	0.081	1.000000e+05	1.098708e-10
0	CACACTTACCAGCATTTTTCCAAACAGTCCA_4930	0	0	0	1	0.929	1.000000e+05	2.690174e-10
0	CACAGCCCGAGTCCATCGAGGTCAAGATCAA_11777	0	0	0	1	0.879	1.000000e+05	2.781107e-09
0	CACATTGGAAGACATTTACCTAAAGACCAAA_1212	0	0	0	1	0.162	1.000000e+05	1.094441e-10
0	CACATTGGAAGATATTTACCTAAAGACCAAA_1514	0	0	0	1	0.869	1.000000e+05	7.886304e-11
0	CACCAAAAACTGAATAAAAAATGTAACAGAG_362	0	0	0	1	0.939	1.000000e+05	1.950095e-10
0	CACCCCTGCTGCACCAAGTATCTGAATCACA_420	0	0	0	1	0.949	1.000000e+05	1.938968e-09
0	CACCCGGTCAACTTTTCTCGACGATTCCAAG_343	0	0	0	1	0.939	1.000000e+05	1.666912e-10
0	CACCCTTAAATAAATCATCTAAATTTTTAAG_462	0	0	0	1	0.949	1.000000e+05	5.883815e-10
0	CACCGAAGGATCAAAAAGAAACGTCGCTATG_17	0	0	0	1	0.949	1.000000e+05	5.174327e-12
0	CACTCACGCCTCGAAGAACTAATGGCAGCCC_254	0	0	0	1	0.919	1.000000e+05	4.431914e-11
0	CACTCGATTTTCTAGGAGAAGCCTAAGCCGG_11854	0	0	0	1	0.879	1.000000e+05	2.781107e-09
0	CACTCGGACACGGTCGATGAAGTCTCGGACC_411	0	0	0	1	0.879	1.000000e+05	7.963974e-10
0	CACTCTTTACATTCTGTTTTTGACAATATTC_11713	0	0	0	1	0.879	1.000000e+05	2.781107e-09
0	CACTGGTGTACTCGTCAACATCTCCCTCAGG_623	0	0	0	1	0.949	1.000000e+05	1.633864e-09
0	CACTTCTTGACAAACTTCTTCTGCGATCAGG_11793	0	0	0	1	0.879	1.000000e+05	2.781107e-09
0	CACTTGCATCAGTTTTCAACCGAAAGATCCA_123	0	0	0	1	0.949	1.000000e+05	5.221826e-10
0	CACTTTTATACCGCCGCCACACTAACGCCAC_175	0	0	0	1	0.949	1.000000e+05	4.513983e-11
0	CAGAAACAGGGTTTAAGCTCTGCTCATACGA_11830	0	0	0	1	0.879	1.000000e+05	2.781107e-09
0	CAGAAAGAGAAGGTCGCCATCCGCTAGCCAC_1607	0	0	0	1	0.899	1.000000e+05	1.681519e-09
0	CAGAAATAACACAATGCCCAAACGAAAATCC_11873	0	0	0	1	0.879	1.000000e+05	2.781107e-09
0	CAGAAGTTTCAAAATAACTATTTGATTGGGC_353	0	0	0	1	0.939	1.000000e+05	1.950095e-10
0	CAGAATTATGAATGTTTATTCTCATGGATCA_388	0	0	0	1	0.939	1.000000e+05	1.950095e-10
0	CAGAATTCGTATGAGCAGAGCTTAAACCCTG_11667	0	0	0	1	0.879	1.000000e+05	2.781107e-09
0	CAGAGATTCTCATACGCCCGTCGATACAGAA_11704	0	0	0	1	0.879	1.000000e+05	2.781107e-09
0	CAGAGGCTAGGGCTGCCTCCTTCCCACCGCG_1221	0	0	0	1	0.848	1.000000e+05	8.174529e-10
0	CAGCAGAAAGGAAAGCAAAGGCGTAGGTAGC_7604	0	0	0	1	0.808	1.000000e+05	2.962569e-09
0	CAGCAGAATTCGTATGAGCAGAGCTTAAACC_11642	0	0	0	1	0.879	1.000000e+05	2.781107e-09
0	CAGCAGTTTTGTGTGCGTGTGTGTGAGAGAG_196	0	0	0	1	0.061	1.000000e+05	6.131230e-12
0	CAGCATTTTTCCAAACAGTCCATTGTTGAAA_4929	0	0	0	1	0.929	1.000000e+05	2.690174e-10
0	CAGCCCGAGTCCATCGAGGTCAAGATCAAGA_11851	0	0	0	1	0.879	1.000000e+05	2.781107e-09
0	CAGCTACCAAACCAAGTAACTTCTGTAATCC_533	0	0	0	1	0.051	1.000000e+05	1.779234e-09
0	CAGCTTATTACTTTTTACCTATTTGTTGGTC_321	0	0	0	1	0.949	1.000000e+05	1.181735e-10
0	CAGGAGTTGAAATCGTCGACCCGGCCCGAGA_91	0	0	0	1	0.919	1.000000e+05	3.475483e-11
0	CAGTAATACACGCGCGCTAATTAAGAAGAAG_2578	0	0	0	1	0.909	1.000000e+05	3.121926e-09
0	CAGTCAGAAATAACACAATGCCCAAACGAAA_11874	0	0	0	1	0.879	1.000000e+05	2.781107e-09
0	CAGTTATATTTTAGTATTTGAGAGGCAACTA_11	0	0	0	1	0.192	1.000000e+05	9.877397e-14
0	CAGTTCCGGCAAGGAGAAGGAGTGCGCGGCC_11511	0	0	0	1	0.879	1.000000e+05	2.781107e-09
0	CATAACAACATCGTAGTGATGACGCTTACAA_11844	0	0	0	1	0.879	1.000000e+05	2.781107e-09
0	CATAACTAAGCAAAGAAGTGAACCAAAGATG_11639	0	0	0	1	0.879	1.000000e+05	2.781107e-09
0	CATAAGGAGAGGGAGAGGATTTAGCCAGAGA_11576	0	0	0	1	0.879	1.000000e+05	2.781107e-09
0	CATAAGGTTCGCACATACAAAATTAATTTTC_5916	0	0	0	1	0.899	1.000000e+05	5.079350e-10
0	CATAATTGTATCACATGACTATATTATTCTC_84	0	0	0	1	0.212	1.000000e+05	5.878188e-11
0	CATACGAATTCTGCTGAAACCCACCAAGCGA_11508	0	0	0	1	0.879	1.000000e+05	2.781107e-09
0	CATAGCTTCTTTAATAGCCTTACTGTTATTA_11897	0	0	0	1	0.121	1.000000e+05	2.781107e-09
0	CATATACGAGATGATTTTGTCTAGAAATGGC_484	0	0	0	1	0.091	1.000000e+05	2.998717e-10
0	CATATACTTTAAATCTGACAAAGGAAGCTAG_270	0	0	0	1	0.919	1.000000e+05	4.685261e-11
0	CATCAAATATCATTTCGTTCGAGAGGCTCAA_144	0	0	0	1	0.949	1.000000e+05	5.221826e-10
0	CATCAGTTTTCAACCGAAAGATCCATTTGAC_157	0	0	0	1	0.949	1.000000e+05	5.221826e-10
0	CATCCGCTAGCCACAGCCCGAGTCCATCGAG_11825	0	0	0	1	0.879	1.000000e+05	2.781107e-09
0	CATCGTAGTGATGACGCTTACAATCTTCAAG_11633	0	0	0	1	0.879	1.000000e+05	2.781107e-09
0	CATGAGAATAAACATTCATAATTCTGAGCAG_402	0	0	0	1	0.939	1.000000e+05	1.950095e-10
0	CATGGCATAAGGTTCGCACATACAAAATTAA_5882	0	0	0	1	0.899	1.000000e+05	5.079350e-10
0	CATTAATCATAGGCTACTAATCCCATTTTCC_11855	0	0	0	1	0.879	1.000000e+05	2.781107e-09
0	CATTACGCAGACAATATATGCTTAATAAAAA_2060	0	0	0	1	0.192	1.000000e+05	1.907006e-11
0	CATTACTTTAATAATAGTAAGGCTATTAAAG_11736	0	0	0	1	0.879	1.000000e+05	2.781107e-09
0	CATTATACTCTTCCAGTTTTATCTGTAAGAA_195	0	0	0	1	0.051	1.000000e+05	1.526435e-10
0	CATTCATACATACATACATTCATACATTCAC_769	0	0	0	1	0.949	1.000000e+05	9.074403e-10
0	CATTCGATGCTTCTGATTCAACCCCCAGACA_2123	0	0	0	1	0.859	1.000000e+05	7.181144e-10
0	CATTCTGTTGAGCCTCTCGAACGAAATGATA_127	0	0	0	1	0.949	1.000000e+05	5.221826e-10
0	CATTGGAAGACATTTACCTAAAGACCAAATG_1211	0	0	0	1	0.162	1.000000e+05	1.094441e-10
0	CATTGGAAGATATTTACCTAAAGACCAAATG_1518	0	0	0	1	0.869	1.000000e+05	7.886304e-11
0	CATTTACCTAAAGACCAAATGATAAAAATTA_565	0	0	0	1	0.141	1.000000e+05	2.359616e-12
0	CATTTATTTTTGTTGAACGGAATTAATTTTA_576	0	0	0	1	0.949	1.000000e+05	3.993546e-10
0	CATTTCGTTCGAGAGGCTCAACAGAATGGGA_137	0	0	0	1	0.949	1.000000e+05	5.221826e-10
0	CATTTTGTCAAAACCGTGTAATGACTTATGA_1225	0	0	0	1	0.162	1.000000e+05	1.053976e-10
0	CATTTTTTATTCAGTTTTTGGTGGTTTATCA_390	0	0	0	1	0.939	1.000000e+05	1.950095e-10
0	CCAAAAACTGAATAAAAAATGTAACAGAGAG_377	0	0	0	1	0.939	1.000000e+05	1.950095e-10
0	CCAAAATATGTGTGTCTAGTATTTTAGACCA_11555	0	0	0	1	0.879	1.000000e+05	2.781107e-09
0	CCAAACAGTCCATTGTTGAAAATTGGCAAAG_4921	0	0	0	1	0.929	1.000000e+05	2.690174e-10
0	CCAAACATCATTTAGGTACGTCCAAGTGTCG_4478	0	0	0	1	0.091	1.000000e+05	6.704849e-12
0	CCAAACCAAGTAACTTCTGTAATCCTCTAAA_527	0	0	0	1	0.051	1.000000e+05	1.779234e-09
0	CCAAACGAAAATCCACATTCCTGAAATAAAC_11583	0	0	0	1	0.879	1.000000e+05	2.781107e-09
0	CCAAAGATGATGCGCAAAATCCAGTTGAAAA_11694	0	0	0	1	0.879	1.000000e+05	2.781107e-09
0	CCAAATTTTATCCAAAAAAACAATTAATTTC_8136	0	0	0	1	0.131	1.000000e+05	6.888321e-10
0	CCAACAAATAGGTAAAAAGTAATAAGCTGAG_316	0	0	0	1	0.949	1.000000e+05	1.181735e-10
0	CCAACTTTCGCTTCGATTTTCTTCCAAAACA_244	0	0	0	1	0.071	1.000000e+05	3.220563e-10
0	CCAACTTTTGCTTCGATTTTCTTCCAAAACA_62	0	0	0	1	0.949	1.000000e+05	1.445589e-10
0	CCAAGTCTTTTGCTAAGAAGCAACTAGATTA_990	0	0	0	1	0.879	1.000000e+05	9.758852e-13
0	CCAAGTTGATAAACCACCAAAAACTGAATAA_391	0	0	0	1	0.939	1.000000e+05	1.950095e-10
0	CCAATAACAAGAGTGACCAACAAATAGGTAA_295	0	0	0	1	0.949	1.000000e+05	1.181735e-10
0	CCAATTCGCTTCATCCCTGATTGAAGAATTA_4199	0	0	0	1	0.869	1.000000e+05	1.170149e-10
0	CCAATTTTCAACAATGGACTGTTTGGAAAAA_4917	0	0	0	1	0.929	1.000000e+05	2.690174e-10
0	CCACACTCACGCCTCGAAGAACTAATGGCAG_335	0	0	0	1	0.939	1.000000e+05	1.666912e-10
0	CCACAGCCCGAGTCCATCGAGGTCAAGATCA_11685	0	0	0	1	0.879	1.000000e+05	2.781107e-09
0	CCACCAAAAACTGAATAAAAAATGTAACAGA_381	0	0	0	1	0.939	1.000000e+05	1.950095e-10
0	CCACTCGATTTTCTAGGAGAAGCCTAAGCCG_11536	0	0	0	1	0.879	1.000000e+05	2.781107e-09
0	CCACTTGCATCAGTTTTCAACCGAAAGATCC_136	0	0	0	1	0.949	1.000000e+05	5.221826e-10
0	CCAGAAACAGGGTTTAAGCTCTGCTCATACG_11788	0	0	0	1	0.879	1.000000e+05	2.781107e-09
0	CCAGAGATTCTCATACGCCCGTCGATACAGA_11769	0	0	0	1	0.879	1.000000e+05	2.781107e-09
0	CCAGCATTTTTCCAAACAGTCCATTGTTGAA_4913	0	0	0	1	0.929	1.000000e+05	2.690174e-10
0	CCAGCTCGTCTAGGCCTTCAGCAAACAACTC_807	0	0	0	1	0.949	1.000000e+05	2.322262e-09
0	CCAGTCAGAAATAACACAATGCCCAAACGAA_11648	0	0	0	1	0.879	1.000000e+05	2.781107e-09
0	CCAGTTCCGGCAAGGAGAAGGAGTGCGCGGC_11562	0	0	0	1	0.879	1.000000e+05	2.781107e-09
0	CCATAACAACATCGTAGTGATGACGCTTACA_11836	0	0	0	1	0.879	1.000000e+05	2.781107e-09
0	CCATCCGCTAGCCACAGCCCGAGTCCATCGA_11848	0	0	0	1	0.879	1.000000e+05	2.781107e-09
0	CCATGAAAGCTTTGAGAAGCGAGAACAAGGG_627	0	0	0	1	0.949	1.000000e+05	1.391296e-09
0	CCATGAGAATAAACATTCATAATTCTGAGCA_370	0	0	0	1	0.939	1.000000e+05	1.950095e-10
0	CCATTAGAAGCATTAACAACACCACATTCAG_487	0	0	0	1	0.061	1.000000e+05	1.726915e-09
0	CCATTCCTCGGACCCGCTAGATTTTCATCGA_253	0	0	0	1	0.919	1.000000e+05	2.598757e-10
0	CCCAAACGAAAATCCACATTCCTGAAATAAA_11602	0	0	0	1	0.879	1.000000e+05	2.781107e-09
0	CCCAACTTTCGCTTCGATTTTCTTCCAAAAC_243	0	0	0	1	0.071	1.000000e+05	3.220563e-10
0	CCCAACTTTTGCTTCGATTTTCTTCCAAAAC_51	0	0	0	1	0.949	1.000000e+05	1.445589e-10
0	CCCAATCAAATAGTTATTTTGAAACTTCTGC_361	0	0	0	1	0.939	1.000000e+05	1.950095e-10
0	CCCACTCGATTTTCTAGGAGAAGCCTAAGCC_11779	0	0	0	1	0.879	1.000000e+05	2.781107e-09
0	CCCAGAAACAGGGTTTAAGCTCTGCTCATAC_11665	0	0	0	1	0.879	1.000000e+05	2.781107e-09
0	CCCAGGAGTTGGAATCGTCGACCGGGACCGA_1251	0	0	0	1	0.939	1.000000e+05	2.794077e-09
0	CCCAGTCAACTTTTCTCGACGATTCCAAGTC_1437	0	0	0	1	0.909	1.000000e+05	2.435829e-09
0	CCCATAATTCTTCAATCAGGGATGAAGCGAA_4193	0	0	0	1	0.869	1.000000e+05	1.170149e-10
0	CCCATTCTGTTGAGCCTCTCGAACGAAATGA_138	0	0	0	1	0.949	1.000000e+05	5.221826e-10
0	CCCCATAATTCTTCAATCAGGGATGAAGCGA_4194	0	0	0	1	0.869	1.000000e+05	1.170149e-10
0	CCCCCTTAATCTGAATTCGTCCTCGAATTCG_886	0	0	0	1	0.929	1.000000e+05	3.329979e-09
0	CCCCTGCTGCACCAAGTATCTGAATCACACC_419	0	0	0	1	0.949	1.000000e+05	1.938968e-09
0	CCCGAGTCCATCGAGGTCAAGATCAAGATCA_11563	0	0	0	1	0.879	1.000000e+05	2.781107e-09
0	CCCGCCGAAATATGGTAGTAATTTCTTCCCA_24	0	0	0	1	0.949	1.000000e+05	5.919408e-12
0	CCCGGTCAACTTTTCTCGAAGATTCCAAGTC_1405	0	0	0	1	0.949	1.000000e+05	2.745647e-09
0	CCCGGTCAACTTTTCTCGACGATTCCAGGTC_16	0	0	0	1	0.939	1.000000e+05	1.780203e-13
0	CCCGGTCGACGATTTCAACTCCTGGACCGAG_856	0	0	0	1	0.919	1.000000e+05	9.398261e-10
0	CCCTCACCCACTCCTCGGACACGGTCGATGA_93	0	0	0	1	0.939	1.000000e+05	9.932697e-12
0	CCCTCACTCTCCTTGACCCGTGGACCAACGC_638	0	0	0	1	0.949	1.000000e+05	3.131589e-09
0	CCCTCGACAAGGACGATGATTGGGCGATGAA_1242	0	0	0	1	0.939	1.000000e+05	2.794077e-09
0	CCCTTAAATAAATCATCTAAATTTTTAAGAA_458	0	0	0	1	0.949	1.000000e+05	5.883815e-10
0	CCGAAATATGGTAGTAATTTCTTCCCAAATA_26	0	0	0	1	0.949	1.000000e+05	5.919408e-12
0	CCGAAGCATTTCCCTAAGCCTGAAACCATAG_1068	0	0	0	1	0.949	1.000000e+05	1.684928e-09
0	CCGAAGGATCAAAAAGAAACGTCGCTATGAA_19	0	0	0	1	0.949	1.000000e+05	5.174327e-12
0	CCGAGTCCATCGAGGTCAAGATCAAGATCAA_11631	0	0	0	1	0.879	1.000000e+05	2.781107e-09
0	CCGATCTCCACTTTACAGAAAGAGAAGGTCG_1602	0	0	0	1	0.899	1.000000e+05	1.681519e-09
0	CCGCACCGTGCGGGAAGGTTTCCCATCACAC_1254	0	0	0	1	0.939	1.000000e+05	2.794077e-09
0	CCGCCAAAGTCCTCGGGACAAAAGAAGAAAG_765	0	0	0	1	0.101	1.000000e+05	4.331837e-10
0	CCGCCGAAATATGGTAGTAATTTCTTCCCAA_30	0	0	0	1	0.949	1.000000e+05	5.919408e-12
0	CCGCGCACTCCTTCTCCTTGCCGGAACTGGA_11809	0	0	0	1	0.879	1.000000e+05	2.781107e-09
0	CCGCTAGCCACAGCCCGAGTCCATCGAGGTC_11676	0	0	0	1	0.879	1.000000e+05	2.781107e-09
0	CCGGAGTCCCACTCGATTTTCTAGGAGAAGC_11706	0	0	0	1	0.879	1.000000e+05	2.781107e-09
0	CCGGTCAACTTTTCTCGAAGATTCCAAGTCC_1406	0	0	0	1	0.949	1.000000e+05	2.745647e-09
0	CCGGTCAACTTTTCTCGACGATTCCAGGTCC_15	0	0	0	1	0.939	1.000000e+05	1.780203e-13
0	CCGGTCGACGATTCCACCTTCTGGTCGACCC_1555	0	0	0	1	0.929	1.000000e+05	3.321996e-09
0	CCGGTCGACGATTTCAACTCCTGGACCGAGA_854	0	0	0	1	0.919	1.000000e+05	9.398261e-10
0	CCGTGCTTTCCAACGAGGCACGCCCATCCAA_960	0	0	0	1	0.929	1.000000e+05	5.175058e-10
0	CCGTGTCCGAGGAGGGGTCGCGGGTTTGTCG_412	0	0	0	1	0.939	1.000000e+05	1.282755e-09
0	CCGTGTGATGGGAAACCTTCCCGCACGGTGC_1243	0	0	0	1	0.939	1.000000e+05	2.794077e-09
0	CCGTTTGGGTGGCGGTATAATCGTCGTGCGC_342	0	0	0	1	0.939	1.000000e+05	1.666912e-10
0	CCTAATAAATAGTTTAATAGTTTCAAAATAC_4071	0	0	0	1	0.899	1.000000e+05	2.947004e-09
0	CCTAATCAGTTATATTTTAGTATTTGAGAGG_512	0	0	0	1	0.232	1.000000e+05	8.177280e-10
0	CCTAGAAAATCGAGTGGGACTCCGGCTCAGA_11493	0	0	0	1	0.879	1.000000e+05	2.781107e-09
0	CCTAGATCTCCTCCTCCTGATCGCAGAAGAA_11860	0	0	0	1	0.879	1.000000e+05	2.781107e-09
0	CCTATGGATCCGCAGGCCAGTCTGTGGTTCA_1444	0	0	0	1	0.909	1.000000e+05	2.643398e-10
0	CCTCAAACAGAAAGACAAAAGGCCAACGATC_971	0	0	0	1	0.818	1.000000e+05	3.317474e-10
0	CCTCACTCTCCTTGACCCGTGGACCAACGCC_637	0	0	0	1	0.949	1.000000e+05	3.131589e-09
0	CCTCATCCATAACAACATCGTAGTGATGACG_11813	0	0	0	1	0.879	1.000000e+05	2.781107e-09
0	CCTCCTCCGTTCTCCTCCTCCTCCGCCACAA_5863	0	0	0	1	0.889	1.000000e+05	8.831089e-11
0	CCTCCTCCTGATCGCAGAAGAAGTTTGTCAA_11834	0	0	0	1	0.879	1.000000e+05	2.781107e-09
0	CCTCCTGAGACTCGACACTTCAAAAAGTTTC_330	0	0	0	1	0.061	1.000000e+05	8.424650e-10
0	CCTCCTGATCGCAGAAGAAGTTTGTCAAGAA_11745	0	0	0	1	0.879	1.000000e+05	2.781107e-09
0	CCTCGACAAGGACGATGATTGGGCGATGAAA_1256	0	0	0	1	0.939	1.000000e+05	2.794077e-09
0	CCTCGACCACGCCCCGGACACGGTCGATGAA_563	0	0	0	1	0.939	1.000000e+05	1.400390e-09
0	CCTCGGCCGTTTGGGTGGCGGTATAATCGTC_256	0	0	0	1	0.919	1.000000e+05	3.006137e-11
0	CCTGAGACTCGACACTTCAAAAAGTTTCCTC_280	0	0	0	1	0.051	1.000000e+05	5.614134e-10
0	CCTGATTGAATATTGTCAAAAACAGAATGTA_11828	0	0	0	1	0.879	1.000000e+05	2.781107e-09
0	CCTGCGCAAGACGATTATACCGCCACCCAAA_187	0	0	0	1	0.949	1.000000e+05	3.537427e-11
0	CCTGGAATCGTCGAGAAAAGTTGACCGGGTC_163	0	0	0	1	0.949	1.000000e+05	4.513983e-11
0	CCTGGGTGTCACAAATCGTCGCCCCGCACCA_697	0	0	0	1	0.889	1.000000e+05	3.189016e-10
0	CCTGTCGGAGTCCTATTATTGTAGATGAAAA_957	0	0	0	1	0.859	1.000000e+05	3.136082e-09
0	CCTTACTTTTGTATAATAATAAATTTTGAAA_919	0	0	0	1	0.869	1.000000e+05	1.293034e-09
0	CCTTCCCCTCGTTTTTTTGATGTTATTCCGA_626	0	0	0	1	0.949	1.000000e+05	1.391296e-09
0	CCTTCTCTTTCTGTAAAGTGGAGATCGGCTA_1605	0	0	0	1	0.899	1.000000e+05	1.681519e-09
0	CCTTGGGAGGGGCCCACTAAGAAGATTGTCA_11810	0	0	0	1	0.879	1.000000e+05	2.781107e-09
0	CCTTGTAATGTTTTGGAAGAAAATCGAAGCA_43	0	0	0	1	0.949	1.000000e+05	1.445589e-10
0	CCTTGTAATGTTTTGGAAGAAAATCGAAGCG_246	0	0	0	1	0.071	1.000000e+05	3.220563e-10
0	CCTTTAATGAGCACATTGGAAGACATTTACC_864	0	0	0	1	0.182	1.000000e+05	3.894478e-10
0	CCTTTAATGAGCACATTGGAAGATATTTACC_1497	0	0	0	1	0.869	1.000000e+05	7.886304e-11
0	CCTTTATAAATCTTAGCGATGAGCACACAGA_4220	0	0	0	1	0.869	1.000000e+05	1.170149e-10
0	CCTTTCTTGGTTCTGTCATTAATGCTTTAGA_1058	0	0	0	1	0.051	1.000000e+05	1.539096e-09
0	CCTTTTCAATGTCCTGAAACAAAAAAAAAAA_1424	0	0	0	1	0.838	1.000000e+05	7.530028e-10
0	CCTTTTGTTCCCTACAACCAGGGTTTCGTTC_1308	0	0	0	1	0.929	1.000000e+05	1.529019e-09
0	CGAAACACACTTACCAGCATTTTTCCAAACA_4927	0	0	0	1	0.929	1.000000e+05	2.690174e-10
0	CGAAGCAAAAGTTGGGAACTTTCGCGAGCAG_67	0	0	0	1	0.949	1.000000e+05	1.445589e-10
0	CGAATTGTAAGTTCCTTTATAAATCTTAGCG_4217	0	0	0	1	0.869	1.000000e+05	1.170149e-10
0	CGACCATTCCTCGAACCCGATAGATGTTCAA_194	0	0	0	1	0.929	1.000000e+05	8.458835e-11
0	CGACCGAGTCCGAGGATTTGTCGACCAGGAC_325	0	0	0	1	0.848	1.000000e+05	1.518737e-11
0	CGACGGGCGTATGAGAATCTCTGGCTAAATC_11595	0	0	0	1	0.879	1.000000e+05	2.781107e-09
0	CGAGAGGCTCAACAGAATGGGAAGATCAAAC_145	0	0	0	1	0.949	1.000000e+05	5.221826e-10
0	CGAGCTTATGGCCAGCTCCGTCTCACTTGTC_165	0	0	0	1	0.949	1.000000e+05	4.513983e-11
0	CGAGTCCATCGAGGTCAAGATCAAGATCAAA_11827	0	0	0	1	0.879	1.000000e+05	2.781107e-09
0	CGAGTGTTACAAAATGAATGCAAAAAAAAAC_221	0	0	0	1	0.929	1.000000e+05	3.019745e-11
0	CGATACTAACCAAGTCTTTTGCTAAGAAGCA_5063	0	0	0	1	0.889	1.000000e+05	8.899107e-10
0	CGATCAGGAGGAGGAGATCTAGGCCGCGCAC_11829	0	0	0	1	0.879	1.000000e+05	2.781107e-09
0	CGATCATAACTAAGCAAAGAAGTGAACCAAA_11837	0	0	0	1	0.879	1.000000e+05	2.781107e-09
0	CGATCTCCACTTTACAGAAAGAGAAGGTCGC_1606	0	0	0	1	0.899	1.000000e+05	1.681519e-09
0	CGATGAAGTCTCGGACCTGGTCTACGAATTC_443	0	0	0	1	0.949	1.000000e+05	2.911692e-09
0	CGATGCCGTCTCGGACCTGGTCGACGATTTC_631	0	0	0	1	0.909	1.000000e+05	2.215297e-09
0	CGATTATACCGCCACCCAAACGGCCGAGGAG_97	0	0	0	1	0.929	1.000000e+05	3.342402e-11
0	CGATTCCCTTGGTTCACGATGGCCGAAGCAA_1046	0	0	0	1	0.949	1.000000e+05	2.867986e-09
0	CGATTGACAGAGTAAGCCGTATCAAGACGAA_11715	0	0	0	1	0.879	1.000000e+05	2.781107e-09
0	CGATTTTCTAGGAGAAGCCTAAGCCGGAGTC_11778	0	0	0	1	0.879	1.000000e+05	2.781107e-09
0	CGCAAAATCCAGTTGAAAATTTTCCTCCAAA_11761	0	0	0	1	0.879	1.000000e+05	2.781107e-09
0	CGCACATACAAAATTAATTTTCAAATATATA_5899	0	0	0	1	0.899	1.000000e+05	5.079350e-10
0	CGCACCCGGTCAACTTTTCTCGACGATTCCA_338	0	0	0	1	0.939	1.000000e+05	1.666912e-10
0	CGCACCGTGCGGGAAGGTTTCCCATCACACG_1239	0	0	0	1	0.939	1.000000e+05	2.794077e-09
0	CGCACGACGATTATACCGCCACCCAAACGGC_341	0	0	0	1	0.939	1.000000e+05	1.666912e-10
0	CGCAGACAATATATGCTTAATAAAAATATAA_2058	0	0	0	1	0.192	1.000000e+05	1.907006e-11
0	CGCATAAGGAGAGGGAGAGGATTTAGCCAGA_11572	0	0	0	1	0.879	1.000000e+05	2.781107e-09
0	CGCCAAAGTCCTCGGGACAAAAGAAGAAAGA_764	0	0	0	1	0.101	1.000000e+05	4.331837e-10
0	CGCCACACTCACGCCTCGAAGAACTAATGGC_339	0	0	0	1	0.939	1.000000e+05	1.666912e-10
0	CGCCGAAATATGGTAGTAATTTCTTCCCAAA_28	0	0	0	1	0.949	1.000000e+05	5.919408e-12
0	CGCGCACTCCTTCTCCTTGCCGGAACTGGAC_11775	0	0	0	1	0.879	1.000000e+05	2.781107e-09
0	CGCGCGTGTATTACTGATAACATTATTTATA_5880	0	0	0	1	0.899	1.000000e+05	5.079350e-10
0	CGCGGCCTAGATCTCCTCCTCCTGATCGCAG_11835	0	0	0	1	0.879	1.000000e+05	2.781107e-09
0	CGCGTGTATTACTGATAACATTATTTATATC_5924	0	0	0	1	0.899	1.000000e+05	5.079350e-10
0	CGCTAGCCACAGCCCGAGTCCATCGAGGTCA_11652	0	0	0	1	0.879	1.000000e+05	2.781107e-09
0	CGCTTGACAAGATGGAATTCATGAGAATTGA_566	0	0	0	1	0.071	1.000000e+05	2.613609e-09
0	CGCTTGGTGGGTTTCAGCAGAATTCGTATGA_11768	0	0	0	1	0.879	1.000000e+05	2.781107e-09
0	CGGACCCGATAGGATTTTCTCGACGATTTCC_875	0	0	0	1	0.939	1.000000e+05	8.287749e-10
0	CGGAGTCCCACTCGATTTTCTAGGAGAAGCC_11524	0	0	0	1	0.879	1.000000e+05	2.781107e-09
0	CGGCAAGGAGAAGGAGTGCGCGGCCTAGATC_11687	0	0	0	1	0.879	1.000000e+05	2.781107e-09
0	CGGCCTAGATCTCCTCCTCCTGATCGCAGAA_11801	0	0	0	1	0.879	1.000000e+05	2.781107e-09
0	CGGCGTGCCTCCGCACCAGCGTGCTCCGGGC_858	0	0	0	1	0.919	1.000000e+05	2.483429e-09
0	CGGCTTCTCCTTCGGGGGGAAGTTGTGGGCA_288	0	0	0	1	0.939	1.000000e+05	4.091975e-10
0	CGGGCGTATGAGAATCTCTGGCTAAATCCTC_11609	0	0	0	1	0.879	1.000000e+05	2.781107e-09
0	CGGGGGGGTGGCGAAGATATTGTGTGTGTCA_889	0	0	0	1	0.919	1.000000e+05	8.621216e-10
0	CGGGTCCGAGGATATGTCGACAAGGGGTTGA_164	0	0	0	1	0.949	1.000000e+05	4.513983e-11
0	CGGGTTCGAGGATTGGTCGAACAGGGGTTGA_823	0	0	0	1	0.919	1.000000e+05	1.521754e-09
0	CGGTCAACTTTTCTCGACGATTCCAGGTCCA_185	0	0	0	1	0.949	1.000000e+05	3.537427e-11
0	CGGTCCAGGAGTTGAAATCGTCGACCGGGAC_1356	0	0	0	1	0.909	1.000000e+05	1.831882e-09
0	CGGTCCCGGTCGACGATTCCAACTCCTGGGC_1245	0	0	0	1	0.939	1.000000e+05	2.794077e-09
0	CGGTCGACGATTTCAACTCCTGGACCGAGAA_857	0	0	0	1	0.919	1.000000e+05	9.398261e-10
0	CGGTTGAAAACTGATGCAAGTGGAGAAGCAA_154	0	0	0	1	0.949	1.000000e+05	5.221826e-10
0	CGGTTTACTAGCCGTTTATCCGTCCGGTCTA_344	0	0	0	1	0.919	1.000000e+05	3.014475e-09
0	CGTAAGCATTTTGATTCACCGGATAAACTCA_1187	0	0	0	1	0.939	1.000000e+05	6.557815e-10
0	CGTATGAGAATCTCTGGCTAAATCCTCTCCC_11537	0	0	0	1	0.879	1.000000e+05	2.781107e-09
0	CGTCCTCCTCCGTTCTCCTCCTCCTCCGCCA_5864	0	0	0	1	0.889	1.000000e+05	8.831089e-11
0	CGTCCTGGTCGACAAATCCTCGGACTCGGTC_291	0	0	0	1	0.848	1.000000e+05	3.365261e-14
0	CGTCTCGTTCCAGTCCCTAGCCGCAAGGTGC_620	0	0	0	1	0.919	1.000000e+05	5.882277e-10
0	CGTGCGCAAGACGATGATACCGCCACCCAAA_193	0	0	0	1	0.949	1.000000e+05	3.537427e-11
0	CGTGCGCAAGACGTTTATACCGCCACCCAAA_825	0	0	0	1	0.929	1.000000e+05	2.963195e-09
0	CGTGCTTTCCAACGAGGCACGCCCATCCAAC_962	0	0	0	1	0.929	1.000000e+05	5.175058e-10
0	CGTGGTCGGCAGCACGCGCCTAACGGCGCGC_191	0	0	0	1	0.949	1.000000e+05	3.537427e-11
0	CGTGTCCGAGGAGGGGTCGCGGGTTTGTCGA_413	0	0	0	1	0.939	1.000000e+05	1.282755e-09
0	CGTTCGAGAGGCTCAACAGAATGGGAAGATC_148	0	0	0	1	0.949	1.000000e+05	5.221826e-10
0	CGTTTGGGTGGCGGTATAAACGTCTTGCGCA_826	0	0	0	1	0.929	1.000000e+05	2.963195e-09
0	CGTTTTCTTGGGTTGGCAGGGTATTACAGGA_1246	0	0	0	1	0.939	1.000000e+05	2.794077e-09
0	CTAAAATACTAGACACACATATTTTGGATAA_11545	0	0	0	1	0.879	1.000000e+05	2.781107e-09
0	CTAAAGAGTTGTAGTTATAGATCAAAAAATA_11747	0	0	0	1	0.879	1.000000e+05	2.781107e-09
0	CTAAAGCATTAATGACAGAACCAAGAAAGGC_1059	0	0	0	1	0.051	1.000000e+05	1.539096e-09
0	CTAAATTTCACGTATTTTTTTGATTTGAGTA_5889	0	0	0	1	0.899	1.000000e+05	5.079350e-10
0	CTAACATTTCTATTTTTTGATCTATAACTAC_3351	0	0	0	1	0.889	1.000000e+05	3.330294e-10
0	CTAACCAAGTCTTTTGCTAAGAAGCAACTAG_5077	0	0	0	1	0.889	1.000000e+05	8.899107e-10
0	CTAATCAGTTATATTTTAGTATTTGAGAGGC_552	0	0	0	1	0.242	1.000000e+05	1.518119e-09
0	CTACTTCCTTGAAGATTGTAAGCGTCATCAC_11502	0	0	0	1	0.879	1.000000e+05	2.781107e-09
0	CTAGAAAATCGAGTGGGACTCCGGCTCAGAC_11544	0	0	0	1	0.879	1.000000e+05	2.781107e-09
0	CTAGATCTCCTCCTCCTGATCGCAGAAGAAG_11840	0	0	0	1	0.879	1.000000e+05	2.781107e-09
0	CTAGCCACAGCCCGAGTCCATCGAGGTCAAG_11573	0	0	0	1	0.879	1.000000e+05	2.781107e-09
0	CTAGGCCGCGCACTCCTTCTCCTTGCCGGAA_11843	0	0	0	1	0.879	1.000000e+05	2.781107e-09
0	CTAGTTTATACTATTCAGAAGTTGCAGTATC_543	0	0	0	1	0.939	1.000000e+05	6.209675e-10
0	CTATATGTGTTTAAGAATTTGATAAGTTCAA_1261	0	0	0	1	0.071	1.000000e+05	1.533222e-09
0	CTATCAATTTCATAAGAGAAGAAATTGATAG_4722	0	0	0	1	0.859	1.000000e+05	3.028480e-09
0	CTATGGATCCGCAGGCCAGTCTGTGGTTCAC_1446	0	0	0	1	0.909	1.000000e+05	2.643398e-10
0	CTATTTGTTGGTCACTCTTGTTATTGGTCTC_299	0	0	0	1	0.949	1.000000e+05	1.181735e-10
0	CTATTTTTTGATCTATAACTACAACTCTTTA_11492	0	0	0	1	0.879	1.000000e+05	2.781107e-09
0	CTCAAATACTAAAATATAACTGATTAGGAAA_513	0	0	0	1	0.232	1.000000e+05	8.177280e-10
0	CTCAACAGAATGGGAAGATCAAACTTGAGTA_120	0	0	0	1	0.949	1.000000e+05	5.221826e-10
0	CTCAAGTTTGATCTTCCCATTCTGTTGAGCC_125	0	0	0	1	0.949	1.000000e+05	5.221826e-10
0	CTCACACACACGCACACAAAACTGCTGAGTC_605	0	0	0	1	0.061	1.000000e+05	5.581084e-10
0	CTCACTCTCCTTGACCCGTGGACCAACGCCA_639	0	0	0	1	0.949	1.000000e+05	3.131589e-09
0	CTCAGCAGTTTTGTGTGCGTGTGTGTGAGAG_652	0	0	0	1	0.071	1.000000e+05	1.382272e-10
0	CTCATACGAATTCTGCTGAAACCCACCAAGC_11718	0	0	0	1	0.879	1.000000e+05	2.781107e-09
0	CTCATAGATCAAAAGATCTCTGAAGTCTGAC_2539	0	0	0	1	0.121	1.000000e+05	5.833856e-10
0	CTCATCCATAACAACATCGTAGTGATGACGC_11485	0	0	0	1	0.879	1.000000e+05	2.781107e-09
0	CTCATCGCTAAGATTTATAAAGGAACTTACA_4207	0	0	0	1	0.869	1.000000e+05	1.170149e-10
0	CTCATCGTATTTGTGTTTTTTTTTGCATTCA_207	0	0	0	1	0.929	1.000000e+05	3.019745e-11
0	CTCATGAATTCCATCTTGTCAAGCGTCCTTC_415	0	0	0	1	0.051	1.000000e+05	1.152937e-09
0	CTCATTACGCAGACAATATATGCTTAATAAA_2062	0	0	0	1	0.192	1.000000e+05	1.907006e-11
0	CTCCCCTCGAAACGAATTGTAAGTTCCTTTA_4190	0	0	0	1	0.869	1.000000e+05	1.170149e-10
0	CTCCCGAATCGAACCCTAATTCTCCGCCACC_996	0	0	0	1	0.919	1.000000e+05	1.266831e-09
0	CTCCGCACCGTGCGGGAAGGTTTCCCATCAC_1250	0	0	0	1	0.939	1.000000e+05	2.794077e-09
0	CTCCGGCTTAGGCTTCTCCTAGAAAATCGAG_11727	0	0	0	1	0.879	1.000000e+05	2.781107e-09
0	CTCCTAGAAAATCGAGTGGGACTCCGGCTCA_11597	0	0	0	1	0.879	1.000000e+05	2.781107e-09
0	CTCCTCCTCCTGATCGCAGAAGAAGTTTGTC_11548	0	0	0	1	0.879	1.000000e+05	2.781107e-09
0	CTCCTCCTGATCGCAGAAGAAGTTTGTCAAG_11723	0	0	0	1	0.879	1.000000e+05	2.781107e-09
0	CTCCTGAGACTCGACACTTCAAAAAGTTTCC_328	0	0	0	1	0.061	1.000000e+05	8.424650e-10
0	CTCCTGATCGCAGAAGAAGTTTGTCAAGAAG_11600	0	0	0	1	0.879	1.000000e+05	2.781107e-09
0	CTCCTTTAATGAGCACATTGGAAGACATTTA_863	0	0	0	1	0.182	1.000000e+05	3.894478e-10
0	CTCCTTTAATGAGCACATTGGAAGATATTTA_1524	0	0	0	1	0.869	1.000000e+05	7.886304e-11
0	CTCGACACTTCAAAAAGTTTCCTCCTTCAAA_326	0	0	0	1	0.061	1.000000e+05	8.424650e-10
0	CTCGACCACGCCCCGGACACGGTCGATGAAG_564	0	0	0	1	0.939	1.000000e+05	1.400390e-09
0	CTCGGAATAACATCAAAAAAACGAGGGGAAG_628	0	0	0	1	0.949	1.000000e+05	1.391296e-09
0	CTCTAAAGCATTAATGACAGAACCAAGAAAG_1060	0	0	0	1	0.051	1.000000e+05	1.539096e-09
0	CTCTAGGTCTTATTGTAACGCCTAAACCTTC_11688	0	0	0	1	0.879	1.000000e+05	2.781107e-09
0	CTCTCAAATACTAAAATATAACTGATTAGGA_510	0	0	0	1	0.232	1.000000e+05	8.177280e-10
0	CTCTGCTCATACGAATTCTGCTGAAACCCAC_11557	0	0	0	1	0.879	1.000000e+05	2.781107e-09
0	CTCTGGCTAAATCCTCTCCCTCTCCTTATGC_11616	0	0	0	1	0.879	1.000000e+05	2.781107e-09
0	CTCTGTGTGCTCATCGCTAAGATTTATAAAG_4208	0	0	0	1	0.869	1.000000e+05	1.170149e-10
0	CTCTTTACATTCTGTTTTTGACAATATTCAA_11722	0	0	0	1	0.879	1.000000e+05	2.781107e-09
0	CTGAAGTCTTTAAAGGCCCCATCCATCAAAG_409	0	0	0	1	0.929	1.000000e+05	2.069971e-09
0	CTGAGACTCGACACTTCAAAAAGTTTCCTCC_279	0	0	0	1	0.051	1.000000e+05	5.614134e-10
0	CTGAGCCGGAGTCCCACTCGATTTTCTAGGA_11518	0	0	0	1	0.879	1.000000e+05	2.781107e-09
0	CTGATCGCAGAAGAAGTTTGTCAAGAAGTGC_11618	0	0	0	1	0.879	1.000000e+05	2.781107e-09
0	CTGATTGAATATTGTCAAAAACAGAATGTAA_11538	0	0	0	1	0.879	1.000000e+05	2.781107e-09
0	CTGCAACTTCTGAATAGTATAAACTAGGAAA_541	0	0	0	1	0.939	1.000000e+05	6.209675e-10
0	CTGCCACTGCCATCCGCTGCAGTTTAGGACA_3788	0	0	0	1	0.929	1.000000e+05	2.706238e-09
0	CTGCTCATACGAATTCTGCTGAAACCCACCA_11503	0	0	0	1	0.879	1.000000e+05	2.781107e-09
0	CTGGACCTGGAATCGTCGAGAAAAGTTGACC_186	0	0	0	1	0.949	1.000000e+05	3.537427e-11
0	CTGGCCCTGGTAAGTTTCCCCGTGTTGAGAC_884	0	0	0	1	0.929	1.000000e+05	3.329979e-09
0	CTGGCTAAATCCTCTCCCTCTCCTTATGCGC_11696	0	0	0	1	0.879	1.000000e+05	2.781107e-09
0	CTGGTCGACGATTCCTCGGACCCGGTCAACA_180	0	0	0	1	0.949	1.000000e+05	3.537427e-11
0	CTGTATCGACGGGCGTATGAGAATCTCTGGC_11529	0	0	0	1	0.879	1.000000e+05	2.781107e-09
0	CTGTCATTAATGCTTTAGAGAACACTGTAAA_1056	0	0	0	1	0.051	1.000000e+05	1.539096e-09
0	CTGTGTGCTCATCGCTAAGATTTATAAAGGA_4213	0	0	0	1	0.869	1.000000e+05	1.170149e-10
0	CTGTTTGGAAAAATGCTGGTAAGTGTGTTTC_4904	0	0	0	1	0.929	1.000000e+05	2.690174e-10
0	CTTAATTAGCGCGCGTGTATTACTGATAACA_5910	0	0	0	1	0.899	1.000000e+05	5.079350e-10
0	CTTACTCTAGGTCTTATTGTAACGCCTAAAC_11869	0	0	0	1	0.879	1.000000e+05	2.781107e-09
0	CTTACTTTTGTATAATAATAAATTTTGAAAA_916	0	0	0	1	0.869	1.000000e+05	1.293034e-09
0	CTTAGCAAAAGACTTGGTTAGTATCGTAATC_5062	0	0	0	1	0.889	1.000000e+05	8.899107e-10
0	CTTAGGCTTCTCCTAGAAAATCGAGTGGGAC_11856	0	0	0	1	0.879	1.000000e+05	2.781107e-09
0	CTTATACATCAAATCTTTGTCAATGATTACA_895	0	0	0	1	0.091	1.000000e+05	1.287046e-09
0	CTTCAGAGATCTTTTGATCCATGAGAATAAA_400	0	0	0	1	0.939	1.000000e+05	1.950095e-10
0	CTTCCCATTCTGTTGAGCCTCTCGAACGAAA_111	0	0	0	1	0.949	1.000000e+05	5.221826e-10
0	CTTCCTCGTCCTGGTCGACAAATCCTCGGAC_417	0	0	0	1	0.939	1.000000e+05	4.686161e-10
0	CTTCCTTTGTCAGATTTAAAGTATATGTAAA_266	0	0	0	1	0.919	1.000000e+05	4.685261e-11
0	CTTCGAAAAGCAAGAAGAAGGTTGGTTAGTA_202	0	0	0	1	0.939	1.000000e+05	3.242260e-11
0	CTTCTCAAATAAAAAGGTATCTTCAATATAC_571	0	0	0	1	0.091	1.000000e+05	1.860329e-09
0	CTTCTCCACTTGCATCAGTTTTCAACCGAAA_139	0	0	0	1	0.949	1.000000e+05	5.221826e-10
0	CTTCTCCTAGAAAATCGAGTGGGACTCCGGC_11624	0	0	0	1	0.879	1.000000e+05	2.781107e-09
0	CTTCTCCTAGGCCGTTTGGGTGGCGGTATAA_708	0	0	0	1	0.909	1.000000e+05	7.908532e-10
0	CTTCTCGATTGACAGAGTAAGCCGTATCAAG_11574	0	0	0	1	0.879	1.000000e+05	2.781107e-09
0	CTTCTGCGATCAGGAGGAGGAGATCTAGGCC_11806	0	0	0	1	0.879	1.000000e+05	2.781107e-09
0	CTTCTTAATTAGCGCGCGTGTATTACTGATA_5892	0	0	0	1	0.899	1.000000e+05	5.079350e-10
0	CTTCTTAGCAAAAGACTTGGTTAGTATCGTA_5067	0	0	0	1	0.889	1.000000e+05	8.899107e-10
0	CTTCTTTAATAGCCTTACTATTATTAAAGTA_11505	0	0	0	1	0.879	1.000000e+05	2.781107e-09
0	CTTCTTTGCTTAGTTATGATCGTCTTTCTTA_11675	0	0	0	1	0.879	1.000000e+05	2.781107e-09
0	CTTGCTTCGGCCATCGTGAACCAAGGGAATC_1045	0	0	0	1	0.949	1.000000e+05	2.867986e-09
0	CTTGGGAGGGGCCCACTAAGAAGATTGTCAA_11615	0	0	0	1	0.879	1.000000e+05	2.781107e-09
0	CTTGGTGGGTTTCAGCAGAATTCGTATGAGC_11758	0	0	0	1	0.879	1.000000e+05	2.781107e-09
0	CTTGGTTCTGTCATTAATGCTTTAGAGAACA_1048	0	0	0	1	0.051	1.000000e+05	1.539096e-09
0	CTTGTAATGTTTTGGAAGAAAATCGAAGCAA_64	0	0	0	1	0.949	1.000000e+05	1.445589e-10
0	CTTGTAATGTTTTGGAAGAAAATCGAAGCGA_245	0	0	0	1	0.071	1.000000e+05	3.220563e-10
0	CTTGTTTATAGGTGTGTAATAAGAATTGGCC_536	0	0	0	1	0.939	1.000000e+05	9.809329e-10
0	CTTGTTTTGTTTCTCTCTTGATATTATATTC_1137	0	0	0	1	0.202	1.000000e+05	2.856903e-10
0	CTTTAAATCTGACAAAGGAAGCTAGCTAACC_269	0	0	0	1	0.919	1.000000e+05	4.685261e-11
0	CTTTACAATTTGATTAGTATATTGCCTATTA_650	0	0	0	1	0.172	1.000000e+05	6.253672e-11
0	CTTTACATTCTGTTTTTGACAATATTCAATC_11546	0	0	0	1	0.879	1.000000e+05	2.781107e-09
0	CTTTATAAGGGAATGCGTCGAGAATGATCAA_832	0	0	0	1	0.909	1.000000e+05	1.992767e-09
0	CTTTCGCTTCGATTTTCTTCCAAAACATTAC_242	0	0	0	1	0.071	1.000000e+05	3.220563e-10
0	CTTTCGGTTGAAAACTGATGCAAGTGGAGAA_128	0	0	0	1	0.949	1.000000e+05	5.221826e-10
0	CTTTGGAGGAAAATTTTCAACTGGATTTTGC_11653	0	0	0	1	0.879	1.000000e+05	2.781107e-09
0	CTTTGGTTCACTTCTTTGCTTAGTTATGATC_11772	0	0	0	1	0.879	1.000000e+05	2.781107e-09
0	CTTTGTGAGTACACCTATGAATATGCTCTTA_3911	0	0	0	1	0.828	1.000000e+05	2.423894e-09
0	CTTTTATACCGCCGCCACACTAACGCCACGA_171	0	0	0	1	0.949	1.000000e+05	4.513983e-11
0	CTTTTCCAAATTTTATCCAAAAAAACAATTA_8135	0	0	0	1	0.131	1.000000e+05	6.888321e-10
0	CTTTTGCTTCGATTTTCTTCCAAAACATTAC_38	0	0	0	1	0.949	1.000000e+05	1.445589e-10
0	CTTTTGTTCCCTACAACCAGGGTTTCGTTCC_1307	0	0	0	1	0.929	1.000000e+05	1.529019e-09
0	CTTTTTACCTATTTGTTGGTCACTCTTGTTA_307	0	0	0	1	0.949	1.000000e+05	1.181735e-10
0	CTTTTTTTATGAACATTTTATGATAATATCA_92	0	0	0	1	0.091	1.000000e+05	3.470956e-11
0	GAAAACTGATGCAAGTGGAGAAGCAATCAAA_141	0	0	0	1	0.949	1.000000e+05	5.221826e-10
0	GAAAATCGAAGCAAAAGTTGGGAACTTTCGC_42	0	0	0	1	0.949	1.000000e+05	1.445589e-10
0	GAAAATCGAAGCGAAAGTTGGGAACTTTCGC_641	0	0	0	1	0.111	1.000000e+05	1.606571e-09
0	GAAAATCGAGTGGGACTCCGGCTCAGACTTC_11515	0	0	0	1	0.879	1.000000e+05	2.781107e-09
0	GAAAATGGGATTAGTAGCCTATGATTAATGA_11512	0	0	0	1	0.879	1.000000e+05	2.781107e-09
0	GAAAATTTTCAACTGGATTTTGCGCATCATC_11784	0	0	0	1	0.879	1.000000e+05	2.781107e-09
0	GAAACAAAAATAGAAAATCCATATATAGCAA_11781	0	0	0	1	0.879	1.000000e+05	2.781107e-09
0	GAAAGACGATCATAACTAAGCAAAGAAGTGA_11725	0	0	0	1	0.879	1.000000e+05	2.781107e-09
0	GAAATAACACAATGCCCAAACGAAAATCCAC_11698	0	0	0	1	0.879	1.000000e+05	2.781107e-09
0	GAACCAAAGATGATGCGCAAAATCCAGTTGA_11510	0	0	0	1	0.879	1.000000e+05	2.781107e-09
0	GAACCACAGACTGGCCTGCGGATCCATAGGC_1445	0	0	0	1	0.909	1.000000e+05	2.643398e-10
0	GAACCCTAAAAGTTCAAGGTTGTATCTGCGA_469	0	0	0	1	0.949	1.000000e+05	5.883815e-10
0	GAACCTTGCCTTCATCCTCGCCTCTGGCCCC_710	0	0	0	1	0.919	1.000000e+05	8.255636e-10
0	GAAGACATTTACCTAAAGACCAAATGATAAA_593	0	0	0	1	0.182	1.000000e+05	1.487648e-11
0	GAAGATATTTACCTAAAGACCAAATGATAAA_1505	0	0	0	1	0.869	1.000000e+05	7.886304e-11
0	GAAGCAAAAGTTGGGAACTTTCGCGAGCAGA_61	0	0	0	1	0.949	1.000000e+05	1.445589e-10
0	GAAGGAGTGCGCGGCCTAGATCTCCTCCTCC_11507	0	0	0	1	0.879	1.000000e+05	2.781107e-09
0	GAAGTCCAGTTCCGGCAAGGAGAAGGAGTGC_11709	0	0	0	1	0.879	1.000000e+05	2.781107e-09
0	GAAGTGAACCAAAGATGATGCGCAAAATCCA_11664	0	0	0	1	0.879	1.000000e+05	2.781107e-09
0	GAAGTTTCAAAATAACTATTTGATTGGGCTC_369	0	0	0	1	0.939	1.000000e+05	1.950095e-10
0	GAATAAAAAATGTAACAGAGAGCTAATTTGA_363	0	0	0	1	0.939	1.000000e+05	1.950095e-10
0	GAATGCAAAAAAAAACACAAATACGATGAGA_228	0	0	0	1	0.929	1.000000e+05	3.019745e-11
0	GAATGTGGATTTTCGTTTGGGCATTGTGTTA_11880	0	0	0	1	0.879	1.000000e+05	2.781107e-09
0	GAATGTTTATTCTCATGGATCAAAAGATCTC_405	0	0	0	1	0.939	1.000000e+05	1.950095e-10
0	GAATTATGAATGTTTATTCTCATGGATCAAA_387	0	0	0	1	0.939	1.000000e+05	1.950095e-10
0	GAATTCAAGAATAATTCTTTTGGATCACCAA_11682	0	0	0	1	0.879	1.000000e+05	2.781107e-09
0	GAATTGTAAGTTCCTTTATAAATCTTAGCGA_4200	0	0	0	1	0.869	1.000000e+05	1.170149e-10
0	GACAATCTTCTTAGTGGGCCCCTCCCAAGGC_11864	0	0	0	1	0.879	1.000000e+05	2.781107e-09
0	GACACACACAATATCTTCGCCACCCCCCCGA_1248	0	0	0	1	0.939	1.000000e+05	2.794077e-09
0	GACAGGCATGCTCACACGCGAACCCTGCTCA_87	0	0	0	1	0.949	1.000000e+05	1.861894e-10
0	GACATCAAATATCATTTCGTTCGAGAGGCTC_119	0	0	0	1	0.949	1.000000e+05	5.221826e-10
0	GACCAATCTCTTTAACACATCGCCAAAAAAA_1876	0	0	0	1	0.222	1.000000e+05	1.391090e-09
0	GACCACCCCTCGTCCTGGGCGACGAATTCTC_76	0	0	0	1	0.929	1.000000e+05	2.472199e-12
0	GACCTTCTCTTTCTGTAAAGTGGAGATCGGC_1609	0	0	0	1	0.899	1.000000e+05	1.681519e-09
0	GACGATCATAACTAAGCAAAGAAGTGAACCA_11811	0	0	0	1	0.879	1.000000e+05	2.781107e-09
0	GACGGGCGTATGAGAATCTCTGGCTAAATCC_11886	0	0	0	1	0.879	1.000000e+05	2.781107e-09
0	GACTTATACATCAAATCTTTGTCAATGATTA_893	0	0	0	1	0.091	1.000000e+05	1.287046e-09
0	GACTTCAGAGATCTTTTGATCCATGAGAATA_366	0	0	0	1	0.939	1.000000e+05	1.950095e-10
0	GAGAACCCTAAAAGTTCAAGGTTGTATCTGC_456	0	0	0	1	0.949	1.000000e+05	5.883815e-10
0	GAGAATCTCTGGCTAAATCCTCTCCCTCTCC_11876	0	0	0	1	0.879	1.000000e+05	2.781107e-09
0	GAGAGCCCGAAGCACATATCGCAGAAAACAC_72	0	0	0	1	0.949	1.000000e+05	1.092533e-11
0	GAGAGGATTTAGCCAGAGATTCTCATACGCC_11792	0	0	0	1	0.879	1.000000e+05	2.781107e-09
0	GAGAGGGAGAGGATTTAGCCAGAGATTCTCA_11491	0	0	0	1	0.879	1.000000e+05	2.781107e-09
0	GAGATCTAGGCCGCGCACTCCTTCTCCTTGC_11805	0	0	0	1	0.879	1.000000e+05	2.781107e-09
0	GAGCACATTGGAAGACATTTACCTAAAGACC_683	0	0	0	1	0.182	1.000000e+05	3.763327e-11
0	GAGCACATTGGAAGATATTTACCTAAAGACC_1523	0	0	0	1	0.869	1.000000e+05	7.886304e-11
0	GAGCCAAGTTGATAAACCACCAAAAACTGAA_368	0	0	0	1	0.939	1.000000e+05	1.950095e-10
0	GAGCCGGAGTCCCACTCGATTTTCTAGGAGA_11634	0	0	0	1	0.879	1.000000e+05	2.781107e-09
0	GAGGAAAATTTTCAACTGGATTTTGCGCATC_11798	0	0	0	1	0.879	1.000000e+05	2.781107e-09
0	GAGGAGACCAATAACAAGAGTGACCAACAAA_305	0	0	0	1	0.949	1.000000e+05	1.181735e-10
0	GAGGATTACAGAAGTTACTTGGTTTGGTAGC_532	0	0	0	1	0.051	1.000000e+05	1.779234e-09
0	GAGGATTGGTCGACCAGAAGTTGAAATCGCC_572	0	0	0	1	0.929	1.000000e+05	1.148016e-09
0	GAGGCCTCTGAATTATACGAAAGGAAAGGAA_598	0	0	0	1	0.889	1.000000e+05	5.342021e-12
0	GAGGGAGAGGATTTAGCCAGAGATTCTCATA_11791	0	0	0	1	0.879	1.000000e+05	2.781107e-09
0	GAGTAGTTGCCTCTCAAATACTAAAATATAA_6	0	0	0	1	0.202	1.000000e+05	6.515535e-15
0	GAGTATGGCCGCAAGGCTGAACCTTAAAGGA_1252	0	0	0	1	0.939	1.000000e+05	2.794077e-09
0	GAGTATTAATTAAAAATAGTAAAATGTTTTA_927	0	0	0	1	0.162	1.000000e+05	2.788350e-09
0	GAGTCCCACTCGATTTTCTAGGAGAAGCCTA_11603	0	0	0	1	0.879	1.000000e+05	2.781107e-09
0	GAGTGACCAACAAATAGGTAAAAAGTAATAA_300	0	0	0	1	0.949	1.000000e+05	1.181735e-10
0	GAGTGTTACAAAATGAATGCAAAAAAAAACA_232	0	0	0	1	0.929	1.000000e+05	3.019745e-11
0	GAGTTGTGAATTCAAGAATAATTCTTTTGGA_11605	0	0	0	1	0.879	1.000000e+05	2.781107e-09
0	GAGTTTATCCGGTGAATCAAAATGCTTACGA_1185	0	0	0	1	0.939	1.000000e+05	6.557815e-10
0	GATACGGCTTACTCTGTCAATCGAGAAGAAA_11862	0	0	0	1	0.879	1.000000e+05	2.781107e-09
0	GATACTAACCAAGTCTTTTGCTAAGAAGCAA_5065	0	0	0	1	0.889	1.000000e+05	8.899107e-10
0	GATATATCATAATCAAAATTCAGATGCACTA_11884	0	0	0	1	0.879	1.000000e+05	2.781107e-09
0	GATCAGTGTCAAATGGATCTTTCGGTTGAAA_162	0	0	0	1	0.949	1.000000e+05	5.221826e-10
0	GATCCAAAAGAATTATTCTTGAATTCACAAC_11586	0	0	0	1	0.879	1.000000e+05	2.781107e-09
0	GATCCATGAGAATAAACATTCATAATTCTGA_401	0	0	0	1	0.939	1.000000e+05	1.950095e-10
0	GATCCGCAGGCCAGTCTGTGGTTCACTTGTA_1441	0	0	0	1	0.909	1.000000e+05	2.643398e-10
0	GATCTCCACTTTACAGAAAGAGAAGGTCGCC_1608	0	0	0	1	0.899	1.000000e+05	1.681519e-09
0	GATCTTGACCTCGATGGACTCGGGCTGTGGC_11578	0	0	0	1	0.879	1.000000e+05	2.781107e-09
0	GATCTTGATCTTGACCTCGATGGACTCGGGC_11671	0	0	0	1	0.879	1.000000e+05	2.781107e-09
0	GATCTTTCGGTTGAAAACTGATGCAAGTGGA_133	0	0	0	1	0.949	1.000000e+05	5.221826e-10
0	GATGACGCTTACAATCTTCAAGGAAGTAGAC_11800	0	0	0	1	0.879	1.000000e+05	2.781107e-09
0	GATGATGAAAGCATTGAGCCGCCCCTCAAAA_257	0	0	0	1	0.061	1.000000e+05	6.876953e-11
0	GATGCCGTCTCGGACCTGGTCGACGATTTCA_74	0	0	0	1	0.899	1.000000e+05	5.816302e-12
0	GATGGTGGGGGAAGACGATTTGTGACACCCA_882	0	0	0	1	0.929	1.000000e+05	3.329979e-09
0	GATGTGTGGTTTAGAGTTTAGACTGTTTATA_428	0	0	0	1	0.061	1.000000e+05	2.706017e-09
0	GATTACAGAAGTTACTTGGTTTGGTAGCTGA_529	0	0	0	1	0.051	1.000000e+05	1.779234e-09
0	GATTACGATACTAACCAAAGTCTTTTGCTAA_6858	0	0	0	1	0.141	1.000000e+05	2.341218e-09
0	GATTATACCGCCACCCAAACGGCCGAGGAGA_98	0	0	0	1	0.929	1.000000e+05	3.342402e-11
0	GATTGCTTCTCCACTTGCATCAGTTTTCAAC_117	0	0	0	1	0.949	1.000000e+05	5.221826e-10
0	GATTGTAAGCGTCATCACTACGATGTTGTTA_11717	0	0	0	1	0.879	1.000000e+05	2.781107e-09
0	GATTTCAACCCCTGTTCGACCAATCCTCGAA_550	0	0	0	1	0.909	1.000000e+05	8.974825e-10
0	GATTTGTGGTCACTCACACCACTTGCCAAGA_8346	0	0	0	1	0.889	1.000000e+05	1.904142e-09
0	GATTTTCGTTTGGGCATTGTGTTATTTCTGA_11699	0	0	0	1	0.879	1.000000e+05	2.781107e-09
0	GATTTTCTAGGAGAAGCCTAAGCCGGAGTCC_11857	0	0	0	1	0.879	1.000000e+05	2.781107e-09
0	GATTTTGTTAGTGTTCGAGTAATCTCGCCGA_876	0	0	0	1	0.091	1.000000e+05	1.659396e-09
0	GCAAAAGACTTGGTTAGTATCGTAATCTTGA_5071	0	0	0	1	0.889	1.000000e+05	8.899107e-10
0	GCAAAAGTTGGGAACTTTCGCGAGCAGACGC_65	0	0	0	1	0.949	1.000000e+05	1.445589e-10
0	GCAATATACTAATCAAATTGTAAAGAGTTAA_444	0	0	0	1	0.182	1.000000e+05	1.596603e-11
0	GCAATTCTCGGACCCGGTCGACGATTTCAAC_547	0	0	0	1	0.939	1.000000e+05	2.687173e-09
0	GCACATTGGAAGACATTTACCTAAAGACCAA_1871	0	0	0	1	0.172	1.000000e+05	1.108767e-09
0	GCACATTGGAAGATATTTACCTAAAGACCAA_1500	0	0	0	1	0.869	1.000000e+05	7.886304e-11
0	GCACCCCTGCTGCACCAAGTATCTGAATCAC_421	0	0	0	1	0.949	1.000000e+05	1.938968e-09
0	GCACCCGGTCAACTTTTCTCGACGATTCCAA_336	0	0	0	1	0.939	1.000000e+05	1.666912e-10
0	GCACGACGATTATACCGCCACCCAAACGGCC_334	0	0	0	1	0.939	1.000000e+05	1.666912e-10
0	GCAGACAATATATGCTTAATAAAAATATAAC_2056	0	0	0	1	0.192	1.000000e+05	1.907006e-11
0	GCAGCGAACTAAGGTTTTGAACACTTGCAAC_1237	0	0	0	1	0.939	1.000000e+05	2.794077e-09
0	GCATCAGTTTTCAACCGAAAGATCCATTTGA_109	0	0	0	1	0.949	1.000000e+05	5.221826e-10
0	GCATGTATGTGTGAATGTATGAATGTATGTA_768	0	0	0	1	0.949	1.000000e+05	9.074403e-10
0	GCCAAGTTGATAAACCACCAAAAACTGAATA_392	0	0	0	1	0.939	1.000000e+05	1.950095e-10
0	GCCAATTTTCAACAATGGACTGTTTGGAAAA_4907	0	0	0	1	0.929	1.000000e+05	2.690174e-10
0	GCCACACTCACGCCTCGAAGAACTAATGGCA_337	0	0	0	1	0.939	1.000000e+05	1.666912e-10
0	GCCCAAACGAAAATCCACATTCCTGAAATAA_11599	0	0	0	1	0.879	1.000000e+05	2.781107e-09
0	GCCTAGATCTCCTCCTCCTGATCGCAGAAGA_11795	0	0	0	1	0.879	1.000000e+05	2.781107e-09
0	GCCTGTCGGAGTCCTATTATTGTAGATGAAA_956	0	0	0	1	0.859	1.000000e+05	3.136082e-09
0	GCGAGTCAGACCTTGTACGGGCTTTTCCACA_1544	0	0	0	1	0.798	1.000000e+05	1.467461e-09
0	GCGATCAGGAGGAGGAGATCTAGGCCGCGCA_11650	0	0	0	1	0.879	1.000000e+05	2.781107e-09
0	GCGCAAAATCCAGTTGAAAATTTTCCTCCAA_11660	0	0	0	1	0.879	1.000000e+05	2.781107e-09
0	GCGCGGCCTAGATCTCCTCCTCCTGATCGCA_11724	0	0	0	1	0.879	1.000000e+05	2.781107e-09
0	GCGGCCTAGATCTCCTCCTCCTGATCGCAGA_11803	0	0	0	1	0.879	1.000000e+05	2.781107e-09
0	GCGTATGAGAATCTCTGGCTAAATCCTCTCC_11689	0	0	0	1	0.879	1.000000e+05	2.781107e-09
0	GCTAACATTTCTATTTTTTGATCTATAACTA_3352	0	0	0	1	0.889	1.000000e+05	3.330294e-10
0	GCTAATTCTCGAAATAACAACAACAAAACTA_548	0	0	0	1	0.939	1.000000e+05	2.687173e-09
0	GCTAGCCACAGCCCGAGTCCATCGAGGTCAA_11630	0	0	0	1	0.879	1.000000e+05	2.781107e-09
0	GCTCAGAATTATGAATGTTTATTCTCATGGA_378	0	0	0	1	0.939	1.000000e+05	1.950095e-10
0	GCTCATCGCTAAGATTTATAAAGGAACTTAC_4197	0	0	0	1	0.869	1.000000e+05	1.170149e-10
0	GCTCTGCTCATACGAATTCTGCTGAAACCCA_11638	0	0	0	1	0.879	1.000000e+05	2.781107e-09
0	GCTTAGGCTTCTCCTAGAAAATCGAGTGGGA_11554	0	0	0	1	0.879	1.000000e+05	2.781107e-09
0	GCTTATTACTTTTTACCTATTTGTTGGTCAC_304	0	0	0	1	0.949	1.000000e+05	1.181735e-10
0	GCTTCCTTTGTCAGATTTAAAGTATATGTAA_267	0	0	0	1	0.919	1.000000e+05	4.685261e-11
0	GCTTCGGCCATCGTGAACCAAGGGAATCGTA_1043	0	0	0	1	0.949	1.000000e+05	2.867986e-09
0	GCTTCTCCACTTGCATCAGTTTTCAACCGAA_131	0	0	0	1	0.949	1.000000e+05	5.221826e-10
0	GGAACCCTCGACCAGGACGGTGAGTGGGCGA_1222	0	0	0	1	0.909	1.000000e+05	1.654516e-09
0	GGAAGAAATTACTACCATATTTCGGCGGGTA_27	0	0	0	1	0.949	1.000000e+05	5.919408e-12
0	GGAAGACATTTACCTAAAGACCAAATGATAA_478	0	0	0	1	0.172	1.000000e+05	2.523783e-12
0	GGAAGATATTTACCTAAAGACCAAATGATAA_1501	0	0	0	1	0.869	1.000000e+05	7.886304e-11
0	GGACAATAGTGCATCTGAATTTTGATTATGA_11655	0	0	0	1	0.879	1.000000e+05	2.781107e-09
0	GGAGAAGGAGTGCGCGGCCTAGATCTCCTCC_11543	0	0	0	1	0.879	1.000000e+05	2.781107e-09
0	GGAGACCAATAACAAGAGTGACCAACAAATA_314	0	0	0	1	0.949	1.000000e+05	1.181735e-10
0	GGAGAGCCCGAAGCACATATCGCAGAAAACA_71	0	0	0	1	0.949	1.000000e+05	1.092533e-11
0	GGAGGAGACCAATAACAAGAGTGACCAACAA_320	0	0	0	1	0.949	1.000000e+05	1.181735e-10
0	GGAGTGCGCGGCCTAGATCTCCTCCTCCTGA_11821	0	0	0	1	0.879	1.000000e+05	2.781107e-09
0	GGATCCATGCTCTCCAACGAAGCACGCCCAA_880	0	0	0	1	0.919	1.000000e+05	1.589409e-09
0	GGATGGTGGGGGAAGACGATTTGTGACACCC_94	0	0	0	1	0.939	1.000000e+05	1.256771e-10
0	GGCAATATACTAATCAAATTGTAAAGAGTTA_448	0	0	0	1	0.182	1.000000e+05	1.596603e-11
0	GGCCCAAACCTCAAGAGAACTCGAGAAACCC_488	0	0	0	1	0.051	1.000000e+05	2.468863e-10
0	GGCCTCTGAATTATACGAAAGGAAAGGAAAC_601	0	0	0	1	0.889	1.000000e+05	5.342021e-12
0	GGCTAGCGGATGGCGACCTTCTCTTTCTGTA_1604	0	0	0	1	0.899	1.000000e+05	1.681519e-09
0	GGGTGGCGGAGAATTAGGGTTCGATTCGGGA_997	0	0	0	1	0.919	1.000000e+05	1.266831e-09
0	GGGTGGCGGTATAAACGTCTTGCGCACGAAA_830	0	0	0	1	0.929	1.000000e+05	2.963195e-09
0	GGGTGGCGGTATAATCGTCTTGCGCAGGAAA_176	0	0	0	1	0.949	1.000000e+05	3.537427e-11
0	GGTCCGAGGAGTCGTCGCCCAGGACGAGGAA_1807	0	0	0	1	0.899	1.000000e+05	2.744675e-09
0	GGTCGACGATTTCAACCCCTGGTCGAGAAAC_928	0	0	0	1	0.929	1.000000e+05	1.123326e-09
0	GGTCTAAAATACTAGACACACATATTTTGGA_11818	0	0	0	1	0.879	1.000000e+05	2.781107e-09
0	GGTGATCCAAAAGAATTATTCTTGAATTCAC_11566	0	0	0	1	0.879	1.000000e+05	2.781107e-09
0	GGTGGGTTTCAGCAGAATTCGTATGAGCAGA_11841	0	0	0	1	0.879	1.000000e+05	2.781107e-09
0	GGTTAGAGAATTTATCTATGATGCTGGGTTA_1413	0	0	0	1	0.202	1.000000e+05	3.424066e-10
0	GGTTCGCACATACAAAATTAATTTTCAAATA_5926	0	0	0	1	0.899	1.000000e+05	5.079350e-10
0	GGTTGGATGGGCGTGCCTCGTTGGAAAGCAC_961	0	0	0	1	0.929	1.000000e+05	5.175058e-10
0	GGTTTAGGCGTTACAATAAGACCTAGAGTAA_11782	0	0	0	1	0.879	1.000000e+05	2.781107e-09
0	GGTTTCTCGAGTTCTCTTGAGGTTTGGGCCA_489	0	0	0	1	0.051	1.000000e+05	2.468863e-10
0	GGTTTTACAGTGTTCTCTAAAGCATTAATGA_1054	0	0	0	1	0.051	1.000000e+05	1.539096e-09
0	GTAAATATCTTCCAATGTGCTCATTAAAGGA_1525	0	0	0	1	0.869	1.000000e+05	7.886304e-11
0	GTAAATGTCTTCCAATGTGCTCATTAAAGGA_866	0	0	0	1	0.182	1.000000e+05	3.894478e-10
0	GTAAGCGTCATCACTACGATGTTGTTATGGA_11831	0	0	0	1	0.879	1.000000e+05	2.781107e-09
0	GTAATACACGCGCGCTAATTAAGAAGAAGAC_2581	0	0	0	1	0.909	1.000000e+05	3.121926e-09
0	GTACACTCTTTACATTCTGTTTTTGACAATA_11550	0	0	0	1	0.879	1.000000e+05	2.781107e-09
0	GTACTCAAGTTTGATCTTCCCATTCTGTTGA_114	0	0	0	1	0.949	1.000000e+05	5.221826e-10
0	GTAGCTCCTTTAATGAGCACATTGGAAGACA_479	0	0	0	1	0.172	1.000000e+05	2.523783e-12
0	GTAGCTCCTTTAATGAGCACATTGGAAGATA_1511	0	0	0	1	0.869	1.000000e+05	7.886304e-11
0	GTATCGACGGGCGTATGAGAATCTCTGGCTA_11509	0	0	0	1	0.879	1.000000e+05	2.781107e-09
0	GTATGTGTGAATGTATGAATGTATGTATGTA_774	0	0	0	1	0.949	1.000000e+05	9.074403e-10
0	GTCAACTTTTCTCGACGATTCCAGGTCCAGA_179	0	0	0	1	0.949	1.000000e+05	3.537427e-11
0	GTCAATTGTTTTCTTTTTTTGGGATAACTCA_11447	0	0	0	1	0.111	1.000000e+05	2.301504e-09
0	GTCAGCATACGAAAATGTCGTGGCTATTGAA_2	0	0	0	1	0.081	1.000000e+05	1.957914e-11
0	GTCATTAATGCTTTAGAGAACACTGTAAAAC_1051	0	0	0	1	0.051	1.000000e+05	1.539096e-09
0	GTCCTCCTCCGTTCTCCTCCTCCTCCGCCAC_5862	0	0	0	1	0.889	1.000000e+05	8.831089e-11
0	GTCTAAAGAAGCGTTGGGAGTGTGGGTTTCA_5380	0	0	0	1	0.121	1.000000e+05	3.276313e-10
0	GTCTACTTTTCTCGACGATTCCAAGTCCAGA_1234	0	0	0	1	0.889	1.000000e+05	3.334747e-09
0	GTCTAGTATTTTAGACCACTTTCATTCTAGA_11785	0	0	0	1	0.879	1.000000e+05	2.781107e-09
0	GTCTCATTACGCAGACAATATATGCTTAATA_3308	0	0	0	1	0.202	1.000000e+05	2.556260e-10
0	GTCTGGGGGTTGAATCAGAAGCATCGAATGA_2611	0	0	0	1	0.848	1.000000e+05	3.221392e-09
0	GTCTTCAAAATGCAGCAGATTTGGTAGATAA_602	0	0	0	1	0.202	1.000000e+05	6.136640e-10
0	GTCTTTAGGTAAATATCTTCCAATGTGCTCA_1507	0	0	0	1	0.869	1.000000e+05	7.886304e-11
0	GTCTTTAGGTAAATGTCTTCCAATGTGCTCA_681	0	0	0	1	0.182	1.000000e+05	3.763327e-11
0	GTGATCCAAAAGAATTATTCTTGAATTCACA_11883	0	0	0	1	0.879	1.000000e+05	2.781107e-09
0	GTGCGCAAGACGATGATACCGCCACCCAAAC_183	0	0	0	1	0.949	1.000000e+05	3.537427e-11
0	GTGCGCAAGACGTTTATACCGCCACCCAAAC_829	0	0	0	1	0.929	1.000000e+05	2.963195e-09
0	GTGCTGTCGGTCTGCAGCCTCCTTTAGTCAA_964	0	0	0	1	0.909	1.000000e+05	1.359081e-09
0	GTGGCGGTATAATCGTCTTGCGCAGGAAATA_182	0	0	0	1	0.949	1.000000e+05	3.537427e-11
0	GTGGGAAAATGGGATTAGTAGCCTATGATTA_11521	0	0	0	1	0.879	1.000000e+05	2.781107e-09
0	GTGGGCCCCTCCCAAGGCTTCCACGAGATGA_11707	0	0	0	1	0.879	1.000000e+05	2.781107e-09
0	GTGTCAAATGGATCTTTCGGTTGAAAACTGA_105	0	0	0	1	0.949	1.000000e+05	5.221826e-10
0	GTGTGAATGTATGAATGTATGTATGTATGAA_778	0	0	0	1	0.949	1.000000e+05	9.074403e-10
0	GTGTGCTCATCGCTAAGATTTATAAAGGAAC_4192	0	0	0	1	0.869	1.000000e+05	1.170149e-10
0	GTGTTACAAAATGAATGCAAAAAAAAACACA_206	0	0	0	1	0.929	1.000000e+05	3.019745e-11
0	GTTACAAAATGAATGCAAAAAAAAACACAAA_227	0	0	0	1	0.929	1.000000e+05	3.019745e-11
0	GTTATAGATCAAAAAATAGAAATGTTAGCTA_3355	0	0	0	1	0.889	1.000000e+05	3.330294e-10
0	GTTATCAGTAATACACGCGCGCTAATTAAGA_5893	0	0	0	1	0.899	1.000000e+05	5.079350e-10
0	GTTCCCAACTTTTGCTTCGATTTTCTTCCAA_52	0	0	0	1	0.949	1.000000e+05	1.445589e-10
0	GTTCCGGCAAGGAGAAGGAGTGCGCGGCCTA_11487	0	0	0	1	0.879	1.000000e+05	2.781107e-09
0	GTTCGAGAGGCTCAACAGAATGGGAAGATCA_132	0	0	0	1	0.949	1.000000e+05	5.221826e-10
0	GTTCTCTAAAGCATTAATGACAGAACCAAGA_1055	0	0	0	1	0.051	1.000000e+05	1.539096e-09
0	GTTGAAATCGTCGACCAGGTCCGAGACGGCA_617	0	0	0	1	0.869	1.000000e+05	4.149747e-11
0	GTTGAGAGTAGTTGCCTCTCAAATACTAAAA_632	0	0	0	1	0.283	1.000000e+05	2.342045e-09
0	GTTGATAAACCACCAAAAACTGAATAAAAAA_406	0	0	0	1	0.939	1.000000e+05	1.950095e-10
0	GTTGGGCCCTGCAGTGGTAGAACCTCGTGAA_73	0	0	0	1	0.949	1.000000e+05	1.092533e-11
0	GTTTAAGCTCTGCTCATACGAATTCTGCTGA_11839	0	0	0	1	0.879	1.000000e+05	2.781107e-09
0	GTTTATTCTCATGGATCAAAAGATCTCTGAA_382	0	0	0	1	0.939	1.000000e+05	1.950095e-10
0	GTTTCAGCAGAATTCGTATGAGCAGAGCTTA_11542	0	0	0	1	0.879	1.000000e+05	2.781107e-09
0	GTTTGAAGGAGGAAACTTTTTGAAGTGTCGA_327	0	0	0	1	0.061	1.000000e+05	8.424650e-10
0	GTTTTCAACCGAAAGATCCATTTGACACTGA_112	0	0	0	1	0.949	1.000000e+05	5.221826e-10
0	GTTTTCTGCGATATGTGCTTCGGGCTCTCCA_519	0	0	0	1	0.939	1.000000e+05	1.789556e-09
0	GTTTTGTTGTTGTTATTTCGAGAATTAGCAA_549	0	0	0	1	0.909	1.000000e+05	8.974825e-10
0	TAAAAAAAAGGGATAGTCTTCTCACTTAAAA_229	0	0	0	1	0.929	1.000000e+05	3.019745e-11
0	TAAAATACTAGACACACATATTTTGGATAAA_11635	0	0	0	1	0.879	1.000000e+05	2.781107e-09
0	TAAACCACCAAAAACTGAATAAAAAATGTAA_376	0	0	0	1	0.939	1.000000e+05	1.950095e-10
0	TAAAGGAATCCTTACTTTTGTATAATAATAA_676	0	0	0	1	0.879	1.000000e+05	9.964793e-10
0	TAAATCATCTAAATTTTTAAGAAATCAAAAA_468	0	0	0	1	0.949	1.000000e+05	5.883815e-10
0	TAAATCTATAGCTAACATTTCTATTTTTTGA_11623	0	0	0	1	0.879	1.000000e+05	2.781107e-09
0	TAACATTTCTATTTTTTGATCTATAACTACA_3349	0	0	0	1	0.889	1.000000e+05	3.330294e-10
0	TAACCAAGTCTTTTGCTAAGAAGCAACTAGA_5064	0	0	0	1	0.889	1.000000e+05	8.899107e-10
0	TAAGAAATCAAAAAACTCAATATTTAAATAA_472	0	0	0	1	0.949	1.000000e+05	5.883815e-10
0	TAAGATAAAACATTTTACTATTTTTAATTAA_926	0	0	0	1	0.162	1.000000e+05	2.788350e-09
0	TAAGCATATATTGTCTGCGTAATGAGACTTA_3307	0	0	0	1	0.202	1.000000e+05	2.556260e-10
0	TAAGGTTCGCACATACAAAATTAATTTTCAA_5930	0	0	0	1	0.899	1.000000e+05	5.079350e-10
0	TAAGTTCCTTTATAAATCTTAGCGATGAGCA_4202	0	0	0	1	0.869	1.000000e+05	1.170149e-10
0	TAATAAATAGTTTAATAGTTTCAAAATACTA_4069	0	0	0	1	0.899	1.000000e+05	2.947004e-09
0	TAATACACGCGCGCTAATTAAGAAGAAGACA_2579	0	0	0	1	0.909	1.000000e+05	3.121926e-09
0	TAATCAGTTATATTTTAGTATTTGAGAGGCA_473	0	0	0	1	0.192	1.000000e+05	1.403141e-09
0	TAATGAGCACATTGGAAGACATTTACCTAAA_862	0	0	0	1	0.182	1.000000e+05	3.894478e-10
0	TAATGAGCACATTGGAAGATATTTACCTAAA_1516	0	0	0	1	0.869	1.000000e+05	7.886304e-11
0	TAATTGTATCACATGACTATATTATTCTCCA_77	0	0	0	1	0.212	1.000000e+05	5.878188e-11
0	TAATTTTGTATGTGCGAACCTTATGCCATGA_5898	0	0	0	1	0.899	1.000000e+05	5.079350e-10
0	TACAAAATGAATGCAAAAAAAAACACAAATA_230	0	0	0	1	0.929	1.000000e+05	3.019745e-11
0	TACAAAGATATAAATAATGTTATCAGTAATA_5890	0	0	0	1	0.899	1.000000e+05	5.079350e-10
0	TACACGCGCGCTAATTAAGAAGAAGACAAAA_5934	0	0	0	1	0.899	1.000000e+05	5.079350e-10
0	TACAGTGTTCTCTAAAGCATTAATGACAGAA_1057	0	0	0	1	0.051	1.000000e+05	1.539096e-09
0	TACCAAACCAAGTAACTTCTGTAATCCTCTA_521	0	0	0	1	0.051	1.000000e+05	1.779234e-09
0	TACCAATGCATAATATCCTAAAACGAGCCAA_1956	0	0	0	1	0.939	1.000000e+05	3.138170e-09
0	TACCAGCATTAATGCACCGGATCCCAACAGA_423	0	0	0	1	0.939	1.000000e+05	1.362476e-09
0	TACTGCAACTTCTGAATAGTATAAACTAGGA_542	0	0	0	1	0.939	1.000000e+05	6.209675e-10
0	TACTTTAAATCTGACAAAGGAAGCTAGCTAA_261	0	0	0	1	0.919	1.000000e+05	4.685261e-11
0	TACTTTAATTTCTACAAATAGTATTTTGAAA_4070	0	0	0	1	0.899	1.000000e+05	2.947004e-09
0	TAGAAAATCCATATATAGCAATTGCCAACAA_11731	0	0	0	1	0.879	1.000000e+05	2.781107e-09
0	TAGATCAAAAAATAGAAATGTTAGCTATAGA_11495	0	0	0	1	0.879	1.000000e+05	2.781107e-09
0	TAGATCGGTAAAGTCAAAGAAGAATTGTAAA_435	0	0	0	1	0.081	1.000000e+05	2.278317e-09
0	TAGCCACAGCCCGAGTCCATCGAGGTCAAGA_11743	0	0	0	1	0.879	1.000000e+05	2.781107e-09
0	TAGCTTCTTTAATAGCCTTACTATTATTAAA_11746	0	0	0	1	0.879	1.000000e+05	2.781107e-09
0	TAGCTTCTTTAATAGCCTTACTGTTATTAAA_11894	0	0	0	1	0.121	1.000000e+05	2.781107e-09
0	TAGGCCAATTCTTATTACACACCTATAAACA_238	0	0	0	1	0.939	1.000000e+05	1.690582e-10
0	TAGGTAAATATCTTCCAATGTGCTCATTAAA_1510	0	0	0	1	0.869	1.000000e+05	7.886304e-11
0	TAGGTAAATGTCTTCCAATGTGCTCATTAAA_860	0	0	0	1	0.182	1.000000e+05	3.894478e-10
0	TAGTAAATGTGATAGAAAGTTCACAATAAAA_5908	0	0	0	1	0.899	1.000000e+05	5.079350e-10
0	TAGTTGACCGGGTCCGAGGAATCGTCGACCA_192	0	0	0	1	0.949	1.000000e+05	3.537427e-11
0	TAGTTTATACTATTCAGAAGTTGCAGTATCA_545	0	0	0	1	0.939	1.000000e+05	6.209675e-10
0	TATAAAAAAAAGGGATAGTCTTCTCACTTAA_216	0	0	0	1	0.929	1.000000e+05	3.019745e-11
0	TATAAGGGAATGCGTCGAGAATGATCAAATA_834	0	0	0	1	0.909	1.000000e+05	1.992767e-09
0	TATACTTGTCAAAAAAGAAACGGAAGAGAAA_633	0	0	0	1	0.929	1.000000e+05	2.541339e-09
0	TATAGAAAGTGAAAAAAAAAAATTAGTGGAA_460	0	0	0	1	0.949	1.000000e+05	5.883815e-10
0	TATAGATCAAAAAATAGAAATGTTAGCTATA_11712	0	0	0	1	0.879	1.000000e+05	2.781107e-09
0	TATAGTAAATGTGATAGAAAGTTCACAATAA_5886	0	0	0	1	0.899	1.000000e+05	5.079350e-10
0	TATATATGGAGAATAATATAGTCATGTGATA_286	0	0	0	1	0.222	1.000000e+05	7.045825e-10
0	TATATATGTGGGTCCATATCATTTTATAAAA_7618	0	0	0	1	0.242	1.000000e+05	3.110431e-09
0	TATATGGAGAATAATATAGTCATGTGATACA_82	0	0	0	1	0.212	1.000000e+05	5.878188e-11
0	TATATTTGAAAATTAATTTTGTATGTGCGAA_5928	0	0	0	1	0.899	1.000000e+05	5.079350e-10
0	TATCATCCAATAAGAAAAAGAATCTACCAGA_276	0	0	0	1	0.051	1.000000e+05	5.614134e-10
0	TATCATTTGGTCTTTAGGTAAATATCTTCCA_1509	0	0	0	1	0.869	1.000000e+05	7.886304e-11
0	TATCATTTGGTCTTTAGGTAAATGTCTTCCA_481	0	0	0	1	0.172	1.000000e+05	2.523783e-12
0	TATCCAAAATATGTGTGTCTAGTATTTTAGA_11613	0	0	0	1	0.879	1.000000e+05	2.781107e-09
0	TATCGACGGGCGTATGAGAATCTCTGGCTAA_11705	0	0	0	1	0.879	1.000000e+05	2.781107e-09
0	TATCTACCAAATCTGCTGCATTTTGAAGACA_603	0	0	0	1	0.202	1.000000e+05	6.136640e-10
0	TATGTGTGTCTAGTATTTTAGACCACTTTCA_11823	0	0	0	1	0.879	1.000000e+05	2.781107e-09
0	TATGTTATTCCGAGAATTAGCAAACCGTAAA_434	0	0	0	1	0.929	1.000000e+05	1.058187e-09
0	TATTCTTTTTAGAACATAAAAAAAAAAATAA_273	0	0	0	1	0.949	1.000000e+05	1.040028e-09
0	TATTTAAATATTGAGTTTTTTGATTTCTTAA_470	0	0	0	1	0.949	1.000000e+05	5.883815e-10
0	TATTTAAATTTTTATTGTGAACTTTCTATCA_5884	0	0	0	1	0.899	1.000000e+05	5.079350e-10
0	TATTTCAGGAATGTGGATTTTCGTTTGGGCA_11866	0	0	0	1	0.879	1.000000e+05	2.781107e-09
0	TATTTTAGTATTTGAGAGGCAACTACTCTCA_20	0	0	0	1	0.222	1.000000e+05	1.135229e-12
0	TATTTTTATTAAGCATATATTGTCTGCGTAA_2065	0	0	0	1	0.192	1.000000e+05	1.907006e-11
0	TCAAAACGACACTGTTTCACTAAAGGAACCA_1235	0	0	0	1	0.939	1.000000e+05	2.794077e-09
0	TCAAATATCATTTCGTTCGAGAGGCTCAACA_104	0	0	0	1	0.949	1.000000e+05	5.221826e-10
0	TCACATGACTATATTATTCTCCATATATAAA_285	0	0	0	1	0.222	1.000000e+05	7.045825e-10
0	TCACCCTTAAATAAATCATCTAAATTTTTAA_465	0	0	0	1	0.949	1.000000e+05	5.883815e-10
0	TCAGAGATCTTTTGATCCATGAGAATAAACA_356	0	0	0	1	0.939	1.000000e+05	1.950095e-10
0	TCAGCAGTTTTGTGTGCGTGTGTGTGAGAGA_651	0	0	0	1	0.071	1.000000e+05	1.382272e-10
0	TCAGCATACGAAAATGTCGTGGCTATTGAAA_3	0	0	0	1	0.081	1.000000e+05	1.957914e-11
0	TCAGTAATACACGCGCGCTAATTAAGAAGAA_1646	0	0	0	1	0.919	1.000000e+05	2.832884e-09
0	TCATACATACATACATTCATACATTCACACA_767	0	0	0	1	0.949	1.000000e+05	9.074403e-10
0	TCATAGATCAAAAGATCTCTGAAGTCTGACA_2538	0	0	0	1	0.121	1.000000e+05	5.833856e-10
0	TCATCGCTAAGATTTATAAAGGAACTTACAA_4214	0	0	0	1	0.869	1.000000e+05	1.170149e-10
0	TCATTACGCAGACAATATATGCTTAATAAAA_2063	0	0	0	1	0.192	1.000000e+05	1.907006e-11
0	TCATTACTTTAATAATAGTAAGGCTATTAAA_11649	0	0	0	1	0.879	1.000000e+05	2.781107e-09
0	TCCAAACAGTCCATTGTTGAAAATTGGCAAA_4909	0	0	0	1	0.929	1.000000e+05	2.690174e-10
0	TCCCAACTTTCGCTTCGATTTTCTTCCAAAA_247	0	0	0	1	0.071	1.000000e+05	3.220563e-10
0	TCCCAACTTTTGCTTCGATTTTCTTCCAAAA_41	0	0	0	1	0.949	1.000000e+05	1.445589e-10
0	TCCCGGTCGACGATTTCAACTCCTGGACCGA_855	0	0	0	1	0.919	1.000000e+05	9.398261e-10
0	TCCGCACCGTGCGGGAAGGTTTCCCATCACA_1255	0	0	0	1	0.939	1.000000e+05	2.794077e-09
0	TCCGGCAAGGAGAAGGAGTGCGCGGCCTAGA_11637	0	0	0	1	0.879	1.000000e+05	2.781107e-09
0	TCCTCCTCCGTTCTCCTCCTCCTCCGCCACA_5865	0	0	0	1	0.889	1.000000e+05	8.831089e-11
0	TCCTCCTCCTGATCGCAGAAGAAGTTTGTCA_11870	0	0	0	1	0.879	1.000000e+05	2.781107e-09
0	TCCTCCTGATCGCAGAAGAAGTTTGTCAAGA_11732	0	0	0	1	0.879	1.000000e+05	2.781107e-09
0	TCCTCGACCACTCCTCGTCCTCGTCGACAAA_1064	0	0	0	1	0.929	1.000000e+05	1.858786e-09
0	TCCTGCGCAAGACGATTATACCGCCACCCAA_178	0	0	0	1	0.949	1.000000e+05	3.537427e-11
0	TCCTTACTTTTGTATAATAATAAATTTTGAA_914	0	0	0	1	0.869	1.000000e+05	1.293034e-09
0	TCCTTTCCTTTCGTATAATTCAGAGGCCTCA_599	0	0	0	1	0.889	1.000000e+05	5.342021e-12
0	TCGAAGCAAAAGTTGGGAACTTTCGCGAGCA_46	0	0	0	1	0.949	1.000000e+05	1.445589e-10
0	TCGAGAGGCTCAACAGAATGGGAAGATCAAA_158	0	0	0	1	0.949	1.000000e+05	5.221826e-10
0	TCGGTTGAAAACTGATGCAAGTGGAGAAGCA_103	0	0	0	1	0.949	1.000000e+05	5.221826e-10
0	TCGTGCGCAAGACGATGATACCGCCACCCAA_181	0	0	0	1	0.949	1.000000e+05	3.537427e-11
0	TCGTGCGCAAGACGTTTATACCGCCACCCAA_828	0	0	0	1	0.929	1.000000e+05	2.963195e-09
0	TCTACTTCCTTGAAGATTGTAAGCGTCATCA_11691	0	0	0	1	0.879	1.000000e+05	2.781107e-09
0	TCTAGGTCTTATTGTAACGCCTAAACCTTCA_11523	0	0	0	1	0.879	1.000000e+05	2.781107e-09
0	TCTCAAATACTAAAATATAACTGATTAGGAA_514	0	0	0	1	0.232	1.000000e+05	8.177280e-10
0	TCTCATTACGCAGACAATATATGCTTAATAA_2061	0	0	0	1	0.192	1.000000e+05	1.907006e-11
0	TCTCCAATTCGCTTCATCCCTGATTGAAGAA_4216	0	0	0	1	0.869	1.000000e+05	1.170149e-10
0	TCTCCACTTGCATCAGTTTTCAACCGAAAGA_149	0	0	0	1	0.949	1.000000e+05	5.221826e-10
0	TCTCGGAATAACATCAAAAAAACGAGGGGAA_624	0	0	0	1	0.949	1.000000e+05	1.391296e-09
0	TCTCTAAAGCATTAATGACAGAACCAAGAAA_1049	0	0	0	1	0.051	1.000000e+05	1.539096e-09
0	TCTGTCATTAATGCTTTAGAGAACACTGTAA_1050	0	0	0	1	0.051	1.000000e+05	1.539096e-09
0	TCTTCAAAATGCAGCAGATTTGGTAGATAAA_635	0	0	0	1	0.192	1.000000e+05	7.528292e-10
0	TCTTCCCATTCTGTTGAGCCTCTCGAACGAA_113	0	0	0	1	0.949	1.000000e+05	5.221826e-10
0	TCTTCTCGATTGACAGAGTAAGCCGTATCAA_11737	0	0	0	1	0.879	1.000000e+05	2.781107e-09
0	TCTTGATACGGCTTACTCTGTCAATCGAGAA_11702	0	0	0	1	0.879	1.000000e+05	2.781107e-09
0	TCTTTGATGGATGGGGCCTTTAAAGACTTCA_408	0	0	0	1	0.929	1.000000e+05	2.069971e-09
0	TCTTTTGATCCATGAGAATAAACATTCATAA_394	0	0	0	1	0.939	1.000000e+05	1.950095e-10
0	TGAAAACTGATGCAAGTGGAGAAGCAATCAA_146	0	0	0	1	0.949	1.000000e+05	5.221826e-10
0	TGAATTCAAGAATAATTCTTTTGGATCACCA_11582	0	0	0	1	0.879	1.000000e+05	2.781107e-09
0	TGATACGGCTTACTCTGTCAATCGAGAAGAA_11498	0	0	0	1	0.879	1.000000e+05	2.781107e-09
0	TGATCCAAAAGAATTATTCTTGAATTCACAA_11533	0	0	0	1	0.879	1.000000e+05	2.781107e-09
0	TGATTGAATATTGTCAAAAACAGAATGTAAA_11617	0	0	0	1	0.879	1.000000e+05	2.781107e-09
0	TGATTGCTTCTCCACTTGCATCAGTTTTCAA_135	0	0	0	1	0.949	1.000000e+05	5.221826e-10
0	TGCAACTTCTGAATAGTATAAACTAGGAAAA_539	0	0	0	1	0.939	1.000000e+05	6.209675e-10
0	TGCCAATTTTCAACAATGGACTGTTTGGAAA_4916	0	0	0	1	0.929	1.000000e+05	2.690174e-10
0	TGCCACTGCCATCCGCTGCAGTTTAGGACAA_3789	0	0	0	1	0.929	1.000000e+05	2.706238e-09
0	TGCGCAAAATCCAGTTGAAAATTTTCCTCCA_11759	0	0	0	1	0.879	1.000000e+05	2.781107e-09
0	TGCTCATACGAATTCTGCTGAAACCCACCAA_11654	0	0	0	1	0.879	1.000000e+05	2.781107e-09
0	TGGAGGAGACCAATAACAAGAGTGACCAACA_302	0	0	0	1	0.949	1.000000e+05	1.181735e-10
0	TGGCCCTGGTAAGTTTCCCCGTGTTGAGACA_881	0	0	0	1	0.929	1.000000e+05	3.329979e-09
0	TGGCCGAGGGTTTGTCGACCGGGACGAGGAA_883	0	0	0	1	0.929	1.000000e+05	3.329979e-09
0	TGGCTCGTTTTAGGATATTATGCATTGGTAA_1958	0	0	0	1	0.939	1.000000e+05	3.138170e-09
0	TGGGAAAATGGGATTAGTAGCCTATGATTAA_11571	0	0	0	1	0.879	1.000000e+05	2.781107e-09
0	TGGGACTCCGGCTTAGGCTTCTCCTAGAAAA_11560	0	0	0	1	0.879	1.000000e+05	2.781107e-09
0	TGGGCCCCTCCCAAGGCTTCCACGAGATGAA_11763	0	0	0	1	0.879	1.000000e+05	2.781107e-09
0	TGGGTGGCGGTATAAACGTCTTGCGCACGAA_827	0	0	0	1	0.929	1.000000e+05	2.963195e-09
0	TGGGTGGCGGTATAATCGTCTTGCGCAGGAA_184	0	0	0	1	0.949	1.000000e+05	3.537427e-11
0	TGTAATGTTTTGGAAGAAAATCGAAGCAAAA_49	0	0	0	1	0.949	1.000000e+05	1.445589e-10
0	TGTAATGTTTTGGAAGAAAATCGAAGCGAAA_249	0	0	0	1	0.071	1.000000e+05	3.220563e-10
0	TGTCATTAATGCTTTAGAGAACACTGTAAAA_1053	0	0	0	1	0.051	1.000000e+05	1.539096e-09
0	TGTCGACCAGGACGAGGAATGGGCGATGAAA_581	0	0	0	1	0.949	1.000000e+05	3.993546e-10
0	TGTCTTGGCAAGTGGTGTGAGTGACCACAAA_8344	0	0	0	1	0.889	1.000000e+05	1.904142e-09
0	TGTGATAGAAAGTTCACAATAAAAATTTAAA_5894	0	0	0	1	0.899	1.000000e+05	5.079350e-10
0	TGTGTGCTCATCGCTAAGATTTATAAAGGAA_4205	0	0	0	1	0.869	1.000000e+05	1.170149e-10
0	TGTTACAAAATGAATGCAAAAAAAAACACAA_226	0	0	0	1	0.929	1.000000e+05	3.019745e-11
0	TTAAGAGCATATTCATAGGTGTACTCACAAA_3913	0	0	0	1	0.828	1.000000e+05	2.423894e-09
0	TTAAGCTCTGCTCATACGAATTCTGCTGAAA_11814	0	0	0	1	0.879	1.000000e+05	2.781107e-09
0	TTAATGAGCACATTGGAAGACATTTACCTAA_861	0	0	0	1	0.182	1.000000e+05	3.894478e-10
0	TTAATGAGCACATTGGAAGATATTTACCTAA_1515	0	0	0	1	0.869	1.000000e+05	7.886304e-11
0	TTAATTGTTTTTTTGGATAAAATTTGGAAAA_8133	0	0	0	1	0.131	1.000000e+05	6.888321e-10
0	TTACAATTCTTCTTTGACTTTACCGATCTAA_436	0	0	0	1	0.081	1.000000e+05	2.278317e-09
0	TTACGATACTAACCAAGTCTTTTGCTAAGAA_5076	0	0	0	1	0.889	1.000000e+05	8.899107e-10
0	TTACTTTAATAATAGTAAGGCTATTAAAGAA_11488	0	0	0	1	0.879	1.000000e+05	2.781107e-09
0	TTATAAGACTTATACATCAAATCTTTGTCAA_199	0	0	0	1	0.101	1.000000e+05	9.140744e-10
0	TTATATATGTGGGTCCATATCATTTTATAAA_7619	0	0	0	1	0.242	1.000000e+05	3.110431e-09
0	TTATCAGTAATACACGCGCGCTAATTAAGAA_5891	0	0	0	1	0.899	1.000000e+05	5.079350e-10
0	TTCAAAATTGGGTAATTCGTAGCCGATTCAA_11490	0	0	0	1	0.879	1.000000e+05	2.781107e-09
0	TTCAGCAGAATTCGTATGAGCAGAGCTTAAA_11643	0	0	0	1	0.879	1.000000e+05	2.781107e-09
0	TTCCAAACAGTCCATTGTTGAAAATTGGCAA_4918	0	0	0	1	0.929	1.000000e+05	2.690174e-10
0	TTCCCAACTTTTGCTTCGATTTTCTTCCAAA_57	0	0	0	1	0.949	1.000000e+05	1.445589e-10
0	TTCGAGAGGCTCAACAGAATGGGAAGATCAA_129	0	0	0	1	0.949	1.000000e+05	5.221826e-10
0	TTCGCTTCGATTTTCTTCCAAAACATTACAA_250	0	0	0	1	0.071	1.000000e+05	3.220563e-10
0	TTCGTGGCGTTAGTGTGGCGGCGGTATAAAA_172	0	0	0	1	0.949	1.000000e+05	4.513983e-11
0	TTCTAAAGAGTTGTAGTTATAGATCAAAAAA_11526	0	0	0	1	0.879	1.000000e+05	2.781107e-09
0	TTCTCTAAAGCATTAATGACAGAACCAAGAA_1052	0	0	0	1	0.051	1.000000e+05	1.539096e-09
0	TTGTAATGTTTTGGAAGAAAATCGAAGCAAA_53	0	0	0	1	0.949	1.000000e+05	1.445589e-10
0	TTGTCGGTCCCAAATCGGGTCAATGTAAAAA_759	0	0	0	1	0.909	1.000000e+05	2.152223e-09
0	TTGTGAGTACACCTATGAATATGCTCTTAAA_3914	0	0	0	1	0.828	1.000000e+05	2.423894e-09
0	TTTATAAGGGAATGCGTCGAGAATGATCAAA_831	0	0	0	1	0.909	1.000000e+05	1.992767e-09
0	TTTGTCGGTCCCAAATCGGGTCAATGTAAAA_758	0	0	0	1	0.909	1.000000e+05	2.152223e-09
