## Supplementary material for "Finding genetic variants in plants without complete genomes": Dataset S1: original_phenotype_values.txt

accession_id	phenotype_value
6945	80.0
8378	23.0
8376	310.0
8374	14.0
6016	64.0
6961	47.0
6899	8.0
6971	63.0
7323	54.0
6911	13.0
8233	62.0
7524	80.0
8249	60.0
8247	78.0
7525	30.0
6936	39.0
6957	46.0
8275	29.0
6916	9.0
7517	108.0
100000	12.0
6928	41.0
6932	11.0
8369	58.0
8365	10.0
8422	128.0
8423	33.0
6064	124.0
8236	15.0
6978	9.0
6977	11.0
6904	69.0
8283	298.0
8241	29.0
8242	254.0
6973	28.0
8222	43.0
6917	160.0
6930	23.0
8284	41.0
8214	22.0
7519	66.0
6931	15.0
6951	21.0
8258	31.0
6009	178.0
6008	13.0
6923	13.0
6922	16.0
6944	12.0
8412	8.0
8420	14.0
6962	14.0
6968	154.0
6967	12.0
6972	21.0
7438	62.0
7514	36.0
6921	48.0
6926	19.0
6946	16.0
6956	25.0
8270	26.0
6942	13.0
8300	25.0
8239	14.0
6988	55.0
8357	53.0
8354	12.0
6981	7.0
6943	15.0
8306	230.0
6918	185.0
7526	31.0
6046	184.0
6043	180.0
6929	19.0
6963	40.0
6905	24.0
6976	53.0
6910	9.0
6914	77.0
7296	26.0
8312	13.0
7522	52.0
8311	38.0
8274	64.0
8256	10.0
8271	11.0
8310	13.0
6908	37.0
6970	55.0
8265	10.0
6909	15.0
8334	31.0
8351	262.0
8395	23.0
8389	19.0
6937	20.0
6898	9.0
8297	264.0
8266	156.0
6969	166.0
6980	59.0
7523	51.0
8215	25.0
7515	50.0
7518	140.0
6984	12.0
6983	38.0
6960	11.0
8230	160.0
8231	90.0
8353	15.0
8240	224.0
6919	28.0
8388	14.0
8387	28.0
8296	10.0
6040	74.0
6042	9.0
6964	172.0
6901	119.0
6982	16.0
7033	126.0
6974	184.0
6897	79.0
6913	168.0
6975	16.0
7521	44.0
8313	10.0
8245	38.0
6933	65.0
6915	34.0
8259	18.0
8264	82.0
5837	23.0
9058	96.0
9057	26.0
8243	39.0
8323	15.0
6907	44.0
7520	21.0
6906	32.0
8325	9.0
8335	140.0
7081	38.0
8337	49.0
8343	19.0
8326	31.0
8424	36.0
8426	12.0
6939	10.0
6959	25.0
6940	9.0
6074	158.0
6243	15.0
6709	23.0
6966	39.0
6965	157.0
6979	9.0
8314	17.0
6920	54.0
7516	150.0
8254	31.0
6927	89.0
6985	21.0
8213	11.0
6958	9.0
6924	24.0
8235	52.0
8285	42.0
8290	11.0
8329	11.0
6903	20.0
6900	156.0
