## Supplementary material for "Finding genetic variants in plants without complete genomes": Dataset S1: snps_pass_10percent_threshold_GEMMA_results.txt

chr	rs	ps	n_miss	allele1	allele0	af	l_mle	p_lrt
1	.	3894621	5	C	T	0.138	1.000000e+05	1.548437e-08
1	.	3909064	5	A	G	0.149	1.000000e+05	2.603927e-08
1	.	8178686	34	A	T	0.169	1.000000e+05	2.883084e-08
1	.	8178722	26	C	A	0.151	1.000000e+05	7.352407e-09
1	.	13037342	41	A	G	0.052	1.000000e+05	9.749469e-09
1	.	15488479	40	G	T	0.102	1.000000e+05	3.843376e-08
1	.	15488491	44	T	C	0.055	1.000000e+05	9.172531e-09
1	.	20627992	29	A	T	0.086	1.000000e+05	3.021616e-08
1	.	20627997	33	G	C	0.091	1.000000e+05	4.161624e-08
1	.	22861369	5	G	A	0.074	1.000000e+05	5.587109e-09
1	.	22861373	7	G	C	0.076	1.000000e+05	5.472283e-09
1	.	22861436	5	C	T	0.074	1.000000e+05	5.587109e-09
1	.	22861463	9	C	A	0.078	1.000000e+05	7.493675e-09
1	.	22861469	6	A	G	0.075	1.000000e+05	6.434402e-09
1	.	24380135	2	A	G	0.052	1.000000e+05	1.247061e-10
2	.	17456976	20	G	T	0.101	1.000000e+05	2.007882e-08
2	.	18439471	5	G	C	0.117	1.000000e+05	1.117515e-08
3	.	3184480	5	C	G	0.096	1.000000e+05	3.046666e-08
3	.	10043130	42	A	G	0.053	1.000000e+05	2.500726e-09
3	.	10715329	21	T	C	0.064	1.000000e+05	3.084058e-08
3	.	15966126	24	G	T	0.240	1.000000e+05	1.656861e-08
3	.	17422637	48	C	A	0.059	1.000000e+05	7.425983e-09
3	.	20374048	2	T	G	0.093	1.000000e+05	3.198430e-09
3	.	20405562	2	A	G	0.072	1.000000e+05	2.410141e-08
3	.	20406680	1	C	T	0.071	1.000000e+05	2.415396e-08
3	.	20406995	3	C	A	0.073	1.000000e+05	3.355876e-08
3	.	20407034	2	A	G	0.072	1.000000e+05	2.510684e-08
3	.	20409555	2	A	G	0.155	1.000000e+05	3.216813e-08
3	.	20421178	2	T	A	0.103	1.000000e+05	2.126099e-08
3	.	20422466	1	G	T	0.102	1.000000e+05	2.269321e-08
3	.	20423263	0	G	C	0.101	1.000000e+05	2.006487e-08
3	.	20429605	1	A	G	0.102	1.000000e+05	2.363666e-08
4	.	255089	25	A	T	0.149	1.000000e+05	2.636168e-09
4	.	255091	22	T	C	0.169	1.000000e+05	2.662049e-08
4	.	1261426	15	C	G	0.131	1.000000e+05	4.009115e-09
4	.	1261539	17	C	A	0.122	1.000000e+05	1.970752e-08
4	.	1271058	10	A	G	0.191	1.000000e+05	1.993290e-09
4	.	15595006	4	A	G	0.074	1.000000e+05	2.842032e-10
4	.	15595824	11	G	A	0.068	1.000000e+05	2.924964e-09
4	.	15627233	3	T	G	0.094	1.000000e+05	4.143099e-09
4	.	15627234	2	T	C	0.093	1.000000e+05	3.806103e-09
4	.	15631620	3	A	G	0.094	1.000000e+05	2.599432e-09
4	.	15635564	1	T	C	0.092	1.000000e+05	3.337045e-09
4	.	15637717	2	T	A	0.113	1.000000e+05	7.564831e-09
4	.	15637757	3	T	G	0.115	1.000000e+05	1.666429e-08
4	.	15642910	3	A	G	0.115	1.000000e+05	1.814187e-08
4	.	15644111	4	T	C	0.116	1.000000e+05	2.445207e-08
4	.	15647572	3	A	T	0.115	1.000000e+05	1.074789e-08
4	.	15647725	10	G	A	0.124	1.000000e+05	3.074390e-08
4	.	15647878	5	T	A	0.117	1.000000e+05	2.070152e-08
4	.	15648220	3	C	T	0.115	1.000000e+05	1.985125e-08
4	.	15648289	3	A	G	0.115	1.000000e+05	1.564383e-08
4	.	15648613	4	A	C	0.116	1.000000e+05	2.249337e-08
4	.	15648762	5	A	C	0.117	1.000000e+05	1.234913e-08
4	.	15649436	3	A	T	0.115	1.000000e+05	1.774116e-08
4	.	15650558	2	C	G	0.113	1.000000e+05	1.622401e-08
4	.	15660911	2	C	G	0.113	1.000000e+05	1.784164e-08
4	.	15661304	3	G	A	0.115	1.000000e+05	1.570713e-08
4	.	15665967	7	C	G	0.120	1.000000e+05	2.211366e-08
4	.	15668047	2	A	C	0.113	1.000000e+05	1.407663e-08
4	.	15943224	6	A	C	0.075	1.000000e+05	3.353169e-08
4	.	17411132	2	A	G	0.052	1.000000e+05	2.671677e-08
5	.	931531	4	C	T	0.084	1.000000e+05	1.829997e-08
5	.	3929854	48	G	T	0.157	1.000000e+05	4.325062e-09
5	.	3929855	48	G	A	0.157	1.000000e+05	4.325062e-09
5	.	4856193	3	A	G	0.052	1.000000e+05	5.005032e-08
5	.	4856678	6	C	T	0.054	1.000000e+05	2.253660e-08
5	.	4859805	1	T	A	0.051	1.000000e+05	4.613687e-08
5	.	4862170	2	A	G	0.052	1.000000e+05	4.686069e-08
5	.	4863091	2	A	G	0.052	1.000000e+05	4.696423e-08
5	.	4866782	1	C	T	0.112	1.000000e+05	1.118763e-09
5	.	4866815	1	A	G	0.061	1.000000e+05	1.486903e-10
5	.	4867466	1	T	A	0.133	1.000000e+05	1.126574e-10
5	.	4867469	5	A	T	0.138	1.000000e+05	2.566046e-10
5	.	4867550	1	T	C	0.133	1.000000e+05	1.464013e-10
5	.	4867724	6	G	T	0.118	1.000000e+05	4.367866e-08
5	.	4871458	1	A	C	0.051	1.000000e+05	4.613687e-08
5	.	6556053	4	T	C	0.095	1.000000e+05	1.654073e-08
5	.	6556355	1	A	C	0.102	1.000000e+05	3.560809e-09
5	.	6557837	3	T	C	0.104	1.000000e+05	5.459017e-09
5	.	6560012	3	T	C	0.104	1.000000e+05	6.182745e-09
5	.	9880808	7	T	A	0.087	1.000000e+05	5.070816e-08
5	.	10847709	44	T	C	0.055	1.000000e+05	4.804761e-08
5	.	18032644	20	G	A	0.063	1.000000e+05	1.244101e-09
5	.	18032678	25	G	C	0.068	1.000000e+05	3.508360e-08
5	.	18032699	25	C	T	0.081	1.000000e+05	9.582271e-12
