## Supplementary material for "Finding genetic variants in plants without complete genomes": Dataset S1: used_phenotype_values.txt

accession_id	phenotype_value
6945	80.0
8376	310.0
6961	47.0
6971	63.0
7323	54.0
6911	13.0
8233	62.0
7525	30.0
6957	46.0
6932	11.0
8365	10.0
8422	128.0
8236	15.0
6904	69.0
8283	298.0
8241	29.0
8242	254.0
6973	28.0
8222	43.0
8284	41.0
8214	22.0
6931	15.0
6951	21.0
8258	31.0
6009	178.0
6008	13.0
6923	13.0
6944	12.0
8420	14.0
6967	12.0
7514	36.0
6926	19.0
6956	25.0
8357	53.0
8354	12.0
6981	7.0
6943	15.0
8306	230.0
6918	185.0
6043	180.0
6929	19.0
6963	40.0
6976	53.0
7296	26.0
8312	13.0
8311	38.0
8256	10.0
6908	37.0
6909	15.0
8334	31.0
8351	262.0
6898	9.0
8297	264.0
6969	166.0
7515	50.0
6984	12.0
6960	11.0
8230	160.0
8240	224.0
6919	28.0
6040	74.0
6042	9.0
7033	126.0
6974	184.0
6897	79.0
6913	168.0
6975	16.0
7521	44.0
6933	65.0
6915	34.0
8259	18.0
8264	82.0
5837	23.0
9058	96.0
9057	26.0
8243	39.0
6907	44.0
7520	21.0
8335	140.0
7081	38.0
8337	49.0
8343	19.0
8326	31.0
8424	36.0
8426	12.0
6959	25.0
6940	9.0
6074	158.0
6243	15.0
6966	39.0
6979	9.0
6920	54.0
6927	89.0
6958	9.0
6924	24.0
8235	52.0
8285	42.0
8290	11.0
6903	20.0
