## Supplementary material for "Finding genetic variants in plants without complete genomes": Dataset S1: original_phenotype_values.txt

accession_id	phenotype_value
6933	4.409
8378	5.016
8376	5.901
8374	6.28
6903	4.05
6016	4.981
6040	4.721
6961	5.1370000000000005
8247	5.058
6899	5.446000000000001
6971	4.402
6973	3.87
6914	1.449
7525	3.688
8249	5.051
6957	4.78
6958	5.105
8233	5.114
6932	2.397
6907	3.8689999999999998
8369	4.7989999999999995
8422	4.048
8423	3.429
6924	4.183
6064	5.027
6074	5.888999999999999
8239	5.39
6967	4.61
6917	5.3260000000000005
6929	4.136
8214	2.748
8334	3.508
6930	2.755
6944	4.507
6906	4.518
6904	2.8289999999999997
6978	5.215
6928	4.122
6009	5.556
6008	3.781
6923	4.103
8254	2.702
8412	4.863
8420	4.271
8274	4.621
5837	4.2219999999999995
6963	4.631
6962	5.962999999999999
8426	5.1979999999999995
6898	4.894
6968	4.736000000000001
6985	6.225
6972	3.783
7438	4.4
6921	4.623
7514	4.729
7515	3.41
7524	2.8960000000000004
6920	4.141
6926	4.252
6956	5.1579999999999995
8300	5.401
6942	2.3480000000000003
6943	3.443
8240	4.439
6988	6.461
8365	4.92
8354	5.754
8357	4.802
6981	3.4130000000000003
7526	3.947
6922	4.257
6046	4.187
6974	4.311
6905	5.292000000000001
6911	4.17
6916	4.398
7033	5.516
7323	4.3660000000000005
7081	5.5889999999999995
7516	5.3229999999999995
7296	2.662
8343	4.945
8237	5.209
6043	4.848
8312	3.492
7522	5.223
8236	4.263999999999999
7523	3.338
8311	3.395
8329	4.9830000000000005
8271	3.752
8326	5.371
6910	2.596
6909	4.247
8270	3.7289999999999996
8351	4.359
8353	4.834
8258	4.007
8395	2.3890000000000002
7520	6.356
8389	3.157
8310	5.1579999999999995
6931	4.414
8265	4.867
6937	4.211
8297	4.263
8215	5.5520000000000005
6897	5.96
6969	5.8260000000000005
6980	3.455
7461	5.141
6936	3.985
6901	4.773
7518	2.645
6919	3.965
6984	3.09
6900	4.67
6959	4.442
8306	3.3
7517	3.733
8222	3.992
8230	2.838
8231	4.774
8241	3.639
8275	3.938
8283	5.612
8256	3.8169999999999997
8388	4.43
8387	4.55
6918	6.242000000000001
6042	6.187
7519	1.128
6964	5.97
6970	4.744
6983	4.103
6982	4.664
6913	5.093
6915	4.953
6946	3.803
7521	3.1639999999999997
8245	3.779
8242	4.5889999999999995
8243	2.623
8259	4.334
8264	4.511
9058	4.466
9057	1.213
8430	5.223
8314	5.563
8235	4.218
6908	5.025
8335	5.462999999999999
8337	4.51
8296	3.178
8424	5.102
6939	4.678
6243	3.2039999999999997
6966	3.324
6965	3.93
6979	4.583
6940	4.513999999999999
6945	4.6819999999999995
8313	4.712
8213	3.5380000000000003
8325	4.676
6951	4.655
8323	3.575
6960	5.204
8285	4.1739999999999995
6927	3.713
8290	4.095
6976	3.6639999999999997
6709	3.395
6975	3.6910000000000003
