## Supplementary material for "Finding genetic variants in plants without complete genomes": Dataset S1: used_phenotype_values.txt

accession_id	phenotype_value
6933	4.409
8376	5.901
6903	4.05
6040	4.721
6961	5.1370000000000005
6971	4.402
6973	3.87
7525	3.688
6957	4.78
6958	5.105
8233	5.114
6932	2.397
6907	3.8689999999999998
8422	4.048
6924	4.183
6074	5.888999999999999
6967	4.61
6929	4.136
8214	2.748
8334	3.508
6944	4.507
6904	2.8289999999999997
6009	5.556
6008	3.781
6923	4.103
8420	4.271
5837	4.2219999999999995
6963	4.631
8426	5.1979999999999995
6898	4.894
7514	4.729
7515	3.41
6920	4.141
6926	4.252
6956	5.1579999999999995
6943	3.443
8240	4.439
8365	4.92
8354	5.754
8357	4.802
6981	3.4130000000000003
6974	4.311
6911	4.17
7033	5.516
7323	4.3660000000000005
7081	5.5889999999999995
7296	2.662
8343	4.945
8237	5.209
6043	4.848
8312	3.492
8236	4.263999999999999
8311	3.395
8326	5.371
6909	4.247
8351	4.359
8258	4.007
7520	6.356
6931	4.414
8297	4.263
6897	5.96
6969	5.8260000000000005
7461	5.141
6919	3.965
6984	3.09
6959	4.442
8306	3.3
8222	3.992
8230	2.838
8241	3.639
8283	5.612
8256	3.8169999999999997
6918	6.242000000000001
6042	6.187
6913	5.093
6915	4.953
7521	3.1639999999999997
8242	4.5889999999999995
8243	2.623
8259	4.334
8264	4.511
9058	4.466
9057	1.213
8235	4.218
6908	5.025
8335	5.462999999999999
8337	4.51
8424	5.102
6243	3.2039999999999997
6966	3.324
6979	4.583
6940	4.513999999999999
6945	4.6819999999999995
6951	4.655
6960	5.204
8285	4.1739999999999995
6927	3.713
8290	4.095
6976	3.6639999999999997
6975	3.6910000000000003
