## Supplementary material for "Finding genetic variants in plants without complete genomes": Dataset S1: kmers_pass_5percent_threshold_GEMMA_results.txt

chr	rs	ps	n_miss	allele1	allele0	af	l_mle	p_lrt
0	AAAAGTAAATTAATCGAAAGCAAAAACGTTT_36	0	0	0	1	0.863	1.000000e+05	2.673197e-10
0	AAAAGTATATTCAAATTAAAATGATAAGTAA_141	0	0	0	1	0.882	1.000000e+05	1.551966e-09
0	AAAATAAAAGTAAATTAATCGAAAGCAAAAA_49	0	0	0	1	0.863	1.000000e+05	2.673197e-10
0	AAACAATTGAACAATGGATAACCAAATTTAC_15	0	0	0	1	0.137	1.000000e+05	9.018632e-12
0	AAACATCAACTAGTAGGTTTATTGTTGATTG_67	0	0	0	1	0.863	1.000000e+05	2.469408e-11
0	AAACCTACTAGTTGATGTTTAATTTCATTCT_87	0	0	0	1	0.863	1.000000e+05	2.469408e-11
0	AAAGTAAATTAATCGAAAGCAAAAACGTTTC_31	0	0	0	1	0.863	1.000000e+05	2.673197e-10
0	AAAGTATATTCAAATTAAAATGATAAGTAAC_137	0	0	0	1	0.882	1.000000e+05	1.551966e-09
0	AAATAAAAGTAAATTAATCGAAAGCAAAAAC_45	0	0	0	1	0.863	1.000000e+05	2.673197e-10
0	AAATTAAACATCAACTAGTAGGTTTATTGTT_68	0	0	0	1	0.863	1.000000e+05	2.469408e-11
0	AAATTAATCGAAAGCAAAAACGTTTCCAACT_29	0	0	0	1	0.863	1.000000e+05	2.673197e-10
0	AAATTTGGTTATCCATTGTTCAATTGTTTAG_13	0	0	0	1	0.137	1.000000e+05	9.018632e-12
0	AACAAGCTGCTCGATCTCTATAGAATGTTCT_4	0	0	0	1	0.157	1.000000e+05	1.372334e-13
0	AACAATTGAACAATGGATAACCAAATTTACC_18	0	0	0	1	0.137	1.000000e+05	9.018632e-12
0	AACAGTTACTTATCATTTTAATTTGAATATA_142	0	0	0	1	0.882	1.000000e+05	1.551966e-09
0	AACATCAACTAGTAGGTTTATTGTTGATTGT_90	0	0	0	1	0.863	1.000000e+05	2.469408e-11
0	AACATTCTATAGAGATCGAGCAGCTTGTTGA_11	0	0	0	1	0.157	1.000000e+05	1.372334e-13
0	AACCATTAGAATGAAATTAAACATCAACTAG_82	0	0	0	1	0.863	1.000000e+05	2.469408e-11
0	AACCTACTAGTTGATGTTTAATTTCATTCTA_83	0	0	0	1	0.863	1.000000e+05	2.469408e-11
0	AACGTTTTTGCTTTCGATTAATTTACTTTTA_59	0	0	0	1	0.863	1.000000e+05	2.673197e-10
0	AACTACACACACACAATAACAAAGGGACTTA_103	0	0	0	1	0.235	1.000000e+05	2.572847e-10
0	AACTAGTAGGTTTATTGTTGATTGTAATAAA_80	0	0	0	1	0.863	1.000000e+05	2.469408e-11
0	AAGAACATTCTATAGAGATCGAGCAGCTTGT_8	0	0	0	1	0.157	1.000000e+05	1.372334e-13
0	AAGACTAATTAATCAGTCAAGATACCATCTC_44	0	0	0	1	0.863	1.000000e+05	2.673197e-10
0	AAGGTAAATTTGGTTATCCATTGTTCAATTG_12	0	0	0	1	0.137	1.000000e+05	9.018632e-12
0	AAGGTTGGTTAGTGTTTCGGAGATGAATATG_136	0	0	0	1	0.882	1.000000e+05	1.441919e-09
0	AAGTAAATTAATCGAAAGCAAAAACGTTTCC_37	0	0	0	1	0.863	1.000000e+05	2.673197e-10
0	AAGTAAGTCCCTTTGTTATTGTGTGTGTGTA_101	0	0	0	1	0.235	1.000000e+05	2.572847e-10
0	AAGTATATTCAAATTAAAATGATAAGTAACT_144	0	0	0	1	0.882	1.000000e+05	1.551966e-09
0	AAGTCCCTTTGTTATTGTGTGTGTGTAGTTC_102	0	0	0	1	0.235	1.000000e+05	2.572847e-10
0	AAGTGAGATGGTATCTTGACTGATTAATTAG_51	0	0	0	1	0.863	1.000000e+05	2.673197e-10
0	AATAAAAGTAAATTAATCGAAAGCAAAAACG_46	0	0	0	1	0.863	1.000000e+05	2.673197e-10
0	AATAAACCTACTAGTTGATGTTTAATTTCAT_64	0	0	0	1	0.863	1.000000e+05	2.469408e-11
0	AATCAACAATAAACCTACTAGTTGATGTTTA_63	0	0	0	1	0.863	1.000000e+05	2.469408e-11
0	AATCAGTCAAGATACCATCTCACTTCCGATG_52	0	0	0	1	0.863	1.000000e+05	2.673197e-10
0	AATCGAAAGCAAAAACGTTTCCAACTCAAGA_28	0	0	0	1	0.863	1.000000e+05	2.673197e-10
0	AATGAAATTAAACATCAACTAGTAGGTTTAT_62	0	0	0	1	0.863	1.000000e+05	2.469408e-11
0	AATTAAACATCAACTAGTAGGTTTATTGTTG_66	0	0	0	1	0.863	1.000000e+05	2.469408e-11
0	AATTAATCAGTCAAGATACCATCTCACTTCC_33	0	0	0	1	0.863	1.000000e+05	2.673197e-10
0	AATTAATCGAAAGCAAAAACGTTTCCAACTC_42	0	0	0	1	0.863	1.000000e+05	2.673197e-10
0	AATTATGAAAGAAAAAAATTCGTCTCATATG_1922	0	0	0	1	0.157	1.000000e+05	8.409541e-10
0	AATTATGTTGCTAACAAGCCCATGGTGTGGT_98	0	0	0	1	0.824	1.000000e+05	1.108499e-10
0	AATTTGGTTATCCATTGTTCAATTGTTTAGT_16	0	0	0	1	0.137	1.000000e+05	9.018632e-12
0	ACAATAAACCTACTAGTTGATGTTTAATTTC_78	0	0	0	1	0.863	1.000000e+05	2.469408e-11
0	ACAATTGAACAATGGATAACCAAATTTACCT_14	0	0	0	1	0.137	1.000000e+05	9.018632e-12
0	ACAGTTACTTATCATTTTAATTTGAATATAC_140	0	0	0	1	0.882	1.000000e+05	1.551966e-09
0	ACATCAACTAGTAGGTTTATTGTTGATTGTA_70	0	0	0	1	0.863	1.000000e+05	2.469408e-11
0	ACATCGGAAGTGAGATGGTATCTTGACTGAT_25	0	0	0	1	0.863	1.000000e+05	2.673197e-10
0	ACATTCTATAGAGATCGAGCAGCTTGTTGAG_9	0	0	0	1	0.157	1.000000e+05	1.372334e-13
0	ACCATTAGAATGAAATTAAACATCAACTAGT_73	0	0	0	1	0.863	1.000000e+05	2.469408e-11
0	ACCTACTAGTTGATGTTTAATTTCATTCTAA_71	0	0	0	1	0.863	1.000000e+05	2.469408e-11
0	ACGTTTTTGCTTTCGATTAATTTACTTTTAT_48	0	0	0	1	0.863	1.000000e+05	2.673197e-10
0	ACTAATTAATCAGTCAAGATACCATCTCACT_43	0	0	0	1	0.863	1.000000e+05	2.673197e-10
0	ACTACACACACACAATAACAAAGGGACTTAC_104	0	0	0	1	0.235	1.000000e+05	2.572847e-10
0	ACTAGTAGGTTTATTGTTGATTGTAATAAAT_91	0	0	0	1	0.863	1.000000e+05	2.469408e-11
0	ACTCAACAAGCTGCTCGATCTCTATAGAATG_2	0	0	0	1	0.157	1.000000e+05	1.372334e-13
0	ACTTATCATTTTAATTTGAATATACTTTTAA_145	0	0	0	1	0.882	1.000000e+05	1.551966e-09
0	AGACTAATTAATCAGTCAAGATACCATCTCA_57	0	0	0	1	0.863	1.000000e+05	2.673197e-10
0	AGATGGTATCTTGACTGATTAATTAGTCTTG_54	0	0	0	1	0.863	1.000000e+05	2.673197e-10
0	AGGATGGGAAGACTTTAAAGTCCACCTTCAA_20	0	0	0	1	0.863	1.000000e+05	2.284455e-10
0	AGGTAAAATAAAAGTAAATTAATCGAAAGCA_35	0	0	0	1	0.863	1.000000e+05	2.673197e-10
0	AGTAAATTAATCGAAAGCAAAAACGTTTCCA_23	0	0	0	1	0.863	1.000000e+05	2.673197e-10
0	AGTAAGTCCCTTTGTTATTGTGTGTGTGTAG_99	0	0	0	1	0.235	1.000000e+05	2.572847e-10
0	AGTACTCAACAAGCTGCTCGATCTCTATAGA_7	0	0	0	1	0.157	1.000000e+05	1.372334e-13
0	AGTATATTCAAATTAAAATGATAAGTAACTG_143	0	0	0	1	0.882	1.000000e+05	1.551966e-09
0	AGTCCCTTTGTTATTGTGTGTGTGTAGTTCC_100	0	0	0	1	0.235	1.000000e+05	2.572847e-10
0	AGTTGATGTTTAATTTCATTCTAATGGTTAT_88	0	0	0	1	0.863	1.000000e+05	2.469408e-11
0	ATATGAGACGAATTTTTTTCTTTCATAATTA_1921	0	0	0	1	0.157	1.000000e+05	8.409541e-10
0	ATATTCAAATTAAAATGATAAGTAACTGTTA_138	0	0	0	1	0.882	1.000000e+05	1.551966e-09
0	ATATTCATCTCCGAAACACTAACCAACCTTC_135	0	0	0	1	0.882	1.000000e+05	1.441919e-09
0	ATCAACAATAAACCTACTAGTTGATGTTTAA_85	0	0	0	1	0.863	1.000000e+05	2.469408e-11
0	ATCAACTAGTAGGTTTATTGTTGATTGTAAT_72	0	0	0	1	0.863	1.000000e+05	2.469408e-11
0	ATCGGAAGTGAGATGGTATCTTGACTGATTA_27	0	0	0	1	0.863	1.000000e+05	2.673197e-10
0	ATCTTGAAAAAGCTACTTCAAGAAGTCCAAC_92	0	0	0	1	0.176	1.000000e+05	1.915381e-10
0	ATGGTATCTTGACTGATTAATTAGTCTTGAG_38	0	0	0	1	0.863	1.000000e+05	2.673197e-10
0	ATGTTGCTAACAAGCCCATGGTGTGGTGGGC_95	0	0	0	1	0.824	1.000000e+05	1.108499e-10
0	ATTAAACATCAACTAGTAGGTTTATTGTTGA_89	0	0	0	1	0.863	1.000000e+05	2.469408e-11
0	ATTAATCAGTCAAGATACCATCTCACTTCCG_39	0	0	0	1	0.863	1.000000e+05	2.673197e-10
0	ATTAATCGAAAGCAAAAACGTTTCCAACTCA_47	0	0	0	1	0.863	1.000000e+05	2.673197e-10
0	ATTAGAATGAAATTAAACATCAACTAGTAGG_75	0	0	0	1	0.863	1.000000e+05	2.469408e-11
0	ATTATGAAAGAAAAAAATTCGTCTCATATGA_1923	0	0	0	1	0.157	1.000000e+05	8.409541e-10
0	ATTATGTTGCTAACAAGCCCATGGTGTGGTG_97	0	0	0	1	0.824	1.000000e+05	1.108499e-10
0	ATTCTATAGAGATCGAGCAGCTTGTTGAGTA_5	0	0	0	1	0.157	1.000000e+05	1.372334e-13
0	ATTGAAGGTGGACTTTAAAGTCTTCCCATCC_22	0	0	0	1	0.863	1.000000e+05	2.284455e-10
0	CAACAAGCTGCTCGATCTCTATAGAATGTTC_10	0	0	0	1	0.157	1.000000e+05	1.372334e-13
0	CAACTAGTAGGTTTATTGTTGATTGTAATAA_84	0	0	0	1	0.863	1.000000e+05	2.469408e-11
0	CAAGCTGCTCGATCTCTATAGAATGTTCTTC_6	0	0	0	1	0.157	1.000000e+05	1.372334e-13
0	CAATAAACCTACTAGTTGATGTTTAATTTCA_77	0	0	0	1	0.863	1.000000e+05	2.469408e-11
0	CACATCGGAAGTGAGATGGTATCTTGACTGA_24	0	0	0	1	0.863	1.000000e+05	2.673197e-10
0	CATCAACTAGTAGGTTTATTGTTGATTGTAA_81	0	0	0	1	0.863	1.000000e+05	2.469408e-11
0	CATTAGAATGAAATTAAACATCAACTAGTAG_65	0	0	0	1	0.863	1.000000e+05	2.469408e-11
0	CATTGAAGGTGGACTTTAAAGTCTTCCCATC_21	0	0	0	1	0.863	1.000000e+05	2.284455e-10
0	CATTTATTACAATCAACAATAAACCTACTAG_61	0	0	0	1	0.863	1.000000e+05	2.469408e-11
0	CCACCACACCATGGGCTTGTTAGCAACATAA_94	0	0	0	1	0.824	1.000000e+05	1.108499e-10
0	CCATTAGAATGAAATTAAACATCAACTAGTA_79	0	0	0	1	0.863	1.000000e+05	2.469408e-11
0	CCCACCACACCATGGGCTTGTTAGCAACATA_96	0	0	0	1	0.824	1.000000e+05	1.108499e-10
0	CCGTTGGACTTCTTGAAGTAGCTTTTTCAAG_19	0	0	0	1	0.137	1.000000e+05	3.628430e-10
0	CGTTGGACTTCTTGAAGTAGCTTTTTCAAGA_93	0	0	0	1	0.176	1.000000e+05	1.915381e-10
0	CTTGAGTTGGAAACGTTTTTGCTTTCGATTA_30	0	0	0	1	0.863	1.000000e+05	2.673197e-10
0	GAAGTGAGATGGTATCTTGACTGATTAATTA_50	0	0	0	1	0.863	1.000000e+05	2.673197e-10
0	GAATGAAATTAAACATCAACTAGTAGGTTTA_76	0	0	0	1	0.863	1.000000e+05	2.469408e-11
0	GACTAATTAATCAGTCAAGATACCATCTCAC_60	0	0	0	1	0.863	1.000000e+05	2.673197e-10
0	GATGGTATCTTGACTGATTAATTAGTCTTGA_32	0	0	0	1	0.863	1.000000e+05	2.673197e-10
0	GCTTTCGATTAATTTACTTTTATTTTACCTA_58	0	0	0	1	0.863	1.000000e+05	2.673197e-10
0	GGTAAAATAAAAGTAAATTAATCGAAAGCAA_26	0	0	0	1	0.863	1.000000e+05	2.673197e-10
0	GTAAAATAAAAGTAAATTAATCGAAAGCAAA_53	0	0	0	1	0.863	1.000000e+05	2.673197e-10
0	GTAAATTAATCGAAAGCAAAAACGTTTCCAA_55	0	0	0	1	0.863	1.000000e+05	2.673197e-10
0	GTACTCAACAAGCTGCTCGATCTCTATAGAA_3	0	0	0	1	0.157	1.000000e+05	1.372334e-13
0	GTCTGGATTCTGTTATCTAACAATGAGATCA_1	0	0	0	1	0.196	1.417290e+00	2.458764e-24
0	GTTGATGTTTAATTTCATTCTAATGGTTATA_86	0	0	0	1	0.863	1.000000e+05	2.469408e-11
0	GTTGGAAACGTTTTTGCTTTCGATTAATTTA_41	0	0	0	1	0.863	1.000000e+05	2.673197e-10
0	TAAAAGTATATTCAAATTAAAATGATAAGTA_139	0	0	0	1	0.882	1.000000e+05	1.551966e-09
0	TAAAATAAAAGTAAATTAATCGAAAGCAAAA_40	0	0	0	1	0.863	1.000000e+05	2.673197e-10
0	TAAACAATTGAACAATGGATAACCAAATTTA_17	0	0	0	1	0.137	1.000000e+05	9.018632e-12
0	TAACCATTAGAATGAAATTAAACATCAACTA_74	0	0	0	1	0.863	1.000000e+05	2.469408e-11
0	TATTACAATCAACAATAAACCTACTAGTTGA_69	0	0	0	1	0.863	1.000000e+05	2.469408e-11
0	TCGGAAGTGAGATGGTATCTTGACTGATTAA_56	0	0	0	1	0.863	1.000000e+05	2.673197e-10
0	TTAATCGAAAGCAAAAACGTTTCCAACTCAA_34	0	0	0	1	0.863	1.000000e+05	2.673197e-10
