## Supplementary material for "Finding genetic variants in plants without complete genomes": Dataset S1: kmers_pass_10percent_threshold_GEMMA_results.txt

chr	rs	ps	n_miss	allele1	allele0	af	l_mle	p_lrt
0	AAAAACCCTTTCTATCCCTTTCTTTCACTCA_179	0	0	0	1	0.882	1.000000e+05	2.993409e-09
0	AAAACCCTTTCTATCCCTTTCTTTCACTCAA_170	0	0	0	1	0.882	1.000000e+05	2.993409e-09
0	AAAACTGGCGACAAGCGTTGGTGATCTCATT_127	0	0	0	1	0.294	1.000000e+05	3.554331e-09
0	AAAAGTAAATTAATCGAAAGCAAAAACGTTT_36	0	0	0	1	0.863	1.000000e+05	2.673197e-10
0	AAAAGTATATTCAAATTAAAATGATAAGTAA_141	0	0	0	1	0.882	1.000000e+05	1.551966e-09
0	AAAATAAAAGTAAATTAATCGAAAGCAAAAA_49	0	0	0	1	0.863	1.000000e+05	2.673197e-10
0	AAACAATTGAACAATGGATAACCAAATTTAC_15	0	0	0	1	0.137	1.000000e+05	9.018632e-12
0	AAACATCAACTAGTAGGTTTATTGTTGATTG_67	0	0	0	1	0.863	1.000000e+05	2.469408e-11
0	AAACCCTTTCTATCCCTTTCTTTCACTCAAA_176	0	0	0	1	0.882	1.000000e+05	2.993409e-09
0	AAACCTACTAGTTGATGTTTAATTTCATTCT_87	0	0	0	1	0.863	1.000000e+05	2.469408e-11
0	AAACTGGCGACAAGCGTTGGTGATCTCATTG_108	0	0	0	1	0.294	1.000000e+05	3.554331e-09
0	AAAGAAAGGGATAGAAAGGGTTTTTGAGCTC_180	0	0	0	1	0.882	1.000000e+05	2.993409e-09
0	AAAGGGATAGAAAGGGTTTTTGAGCTCAAGC_168	0	0	0	1	0.882	1.000000e+05	2.993409e-09
0	AAAGGGTTTTTGAGCTCAAGCGGAGACTCCA_235	0	0	0	1	0.882	1.000000e+05	2.993409e-09
0	AAAGTAAATTAATCGAAAGCAAAAACGTTTC_31	0	0	0	1	0.863	1.000000e+05	2.673197e-10
0	AAAGTATATTCAAATTAAAATGATAAGTAAC_137	0	0	0	1	0.882	1.000000e+05	1.551966e-09
0	AAAGTTTGAGTGAAAGAAAGGGATAGAAAGG_177	0	0	0	1	0.882	1.000000e+05	2.993409e-09
0	AAATAAAAGTAAATTAATCGAAAGCAAAAAC_45	0	0	0	1	0.863	1.000000e+05	2.673197e-10
0	AAATAATATTTTACATTTTAGCCCTGCTCTA_150	0	0	0	1	0.118	1.000000e+05	2.772094e-09
0	AAATTAAACATCAACTAGTAGGTTTATTGTT_68	0	0	0	1	0.863	1.000000e+05	2.469408e-11
0	AAATTAATCGAAAGCAAAAACGTTTCCAACT_29	0	0	0	1	0.863	1.000000e+05	2.673197e-10
0	AAATTATACACAAATAAGTTCGTAAAACAAT_237	0	0	0	1	0.882	1.000000e+05	2.993409e-09
0	AAATTGTTTTACGAACTTATTTGTGTATAAT_229	0	0	0	1	0.882	1.000000e+05	2.993409e-09
0	AAATTTGGTTATCCATTGTTCAATTGTTTAG_13	0	0	0	1	0.137	1.000000e+05	9.018632e-12
0	AACAAGCTGCTCGATCTCTATAGAATGTTCT_4	0	0	0	1	0.157	1.000000e+05	1.372334e-13
0	AACAATGAGATCACCAACGCTTGTCGCCAGT_116	0	0	0	1	0.294	1.000000e+05	3.554331e-09
0	AACAATTGAACAATGGATAACCAAATTTACC_18	0	0	0	1	0.137	1.000000e+05	9.018632e-12
0	AACAGGGTGCTTACAGATATTAGCATCACGG_196	0	0	0	1	0.882	1.000000e+05	2.993409e-09
0	AACAGTTACTTATCATTTTAATTTGAATATA_142	0	0	0	1	0.882	1.000000e+05	1.551966e-09
0	AACATCAACTAGTAGGTTTATTGTTGATTGT_90	0	0	0	1	0.863	1.000000e+05	2.469408e-11
0	AACATTCTATAGAGATCGAGCAGCTTGTTGA_11	0	0	0	1	0.157	1.000000e+05	1.372334e-13
0	AACCATTAGAATGAAATTAAACATCAACTAG_82	0	0	0	1	0.863	1.000000e+05	2.469408e-11
0	AACCCTTTCTATCCCTTTCTTTCACTCAAAC_201	0	0	0	1	0.882	1.000000e+05	2.993409e-09
0	AACCTACTAGTTGATGTTTAATTTCATTCTA_83	0	0	0	1	0.863	1.000000e+05	2.469408e-11
0	AACGTTTTTGCTTTCGATTAATTTACTTTTA_59	0	0	0	1	0.863	1.000000e+05	2.673197e-10
0	AACTAAATGATAATTTGTTATTAATTTAGAT_203	0	0	0	1	0.882	1.000000e+05	2.993409e-09
0	AACTACACACACACAATAACAAAGGGACTTA_103	0	0	0	1	0.235	1.000000e+05	2.572847e-10
0	AACTAGTAGGTTTATTGTTGATTGTAATAAA_80	0	0	0	1	0.863	1.000000e+05	2.469408e-11
0	AACTGGCGACAAGCGTTGGTGATCTCATTGT_121	0	0	0	1	0.294	1.000000e+05	3.554331e-09
0	AAGAAAGGGATAGAAAGGGTTTTTGAGCTCA_160	0	0	0	1	0.882	1.000000e+05	2.993409e-09
0	AAGAACATTCTATAGAGATCGAGCAGCTTGT_8	0	0	0	1	0.157	1.000000e+05	1.372334e-13
0	AAGACTAATTAATCAGTCAAGATACCATCTC_44	0	0	0	1	0.863	1.000000e+05	2.673197e-10
0	AAGCACCCTGTTGTCCCTATCTATTGGTGTA_234	0	0	0	1	0.882	1.000000e+05	2.993409e-09
0	AAGCGTTGGTGATCTCATTGTTAGATAACAG_123	0	0	0	1	0.294	1.000000e+05	3.554331e-09
0	AAGGGATAGAAAGGGTTTTTGAGCTCAAGCG_224	0	0	0	1	0.882	1.000000e+05	2.993409e-09
0	AAGGTAAATTTGGTTATCCATTGTTCAATTG_12	0	0	0	1	0.137	1.000000e+05	9.018632e-12
0	AAGGTTGGTTAGTGTTTCGGAGATGAATATG_136	0	0	0	1	0.882	1.000000e+05	1.441919e-09
0	AAGTAAATTAATCGAAAGCAAAAACGTTTCC_37	0	0	0	1	0.863	1.000000e+05	2.673197e-10
0	AAGTAAGTCCCTTTGTTATTGTGTGTGTGTA_101	0	0	0	1	0.235	1.000000e+05	2.572847e-10
0	AAGTATATTCAAATTAAAATGATAAGTAACT_144	0	0	0	1	0.882	1.000000e+05	1.551966e-09
0	AAGTCCCTTTGTTATTGTGTGTGTGTAGTTC_102	0	0	0	1	0.235	1.000000e+05	2.572847e-10
0	AAGTGAGATGGTATCTTGACTGATTAATTAG_51	0	0	0	1	0.863	1.000000e+05	2.673197e-10
0	AAGTTTGAGTGAAAGAAAGGGATAGAAAGGG_174	0	0	0	1	0.882	1.000000e+05	2.993409e-09
0	AATAAAAGTAAATTAATCGAAAGCAAAAACG_46	0	0	0	1	0.863	1.000000e+05	2.673197e-10
0	AATAAACCTACTAGTTGATGTTTAATTTCAT_64	0	0	0	1	0.863	1.000000e+05	2.469408e-11
0	AATAATATTTTACATTTTAGCCCTGCTCTAT_148	0	0	0	1	0.118	1.000000e+05	2.772094e-09
0	AATAGATAGGGACAACAGGGTGCTTACAGAT_182	0	0	0	1	0.882	1.000000e+05	2.993409e-09
0	AATATCTGTAAGCACCCTGTTGTCCCTATCT_162	0	0	0	1	0.882	1.000000e+05	2.993409e-09
0	AATATTAAATTGTTTTACGAACTTATTTGTG_192	0	0	0	1	0.882	1.000000e+05	2.993409e-09
0	AATCAACAATAAACCTACTAGTTGATGTTTA_63	0	0	0	1	0.863	1.000000e+05	2.469408e-11
0	AATCAGTCAAGATACCATCTCACTTCCGATG_52	0	0	0	1	0.863	1.000000e+05	2.673197e-10
0	AATCGAAAGCAAAAACGTTTCCAACTCAAGA_28	0	0	0	1	0.863	1.000000e+05	2.673197e-10
0	AATGAAATTAAACATCAACTAGTAGGTTTAT_62	0	0	0	1	0.863	1.000000e+05	2.469408e-11
0	AATTAAACATCAACTAGTAGGTTTATTGTTG_66	0	0	0	1	0.863	1.000000e+05	2.469408e-11
0	AATTAATCAGTCAAGATACCATCTCACTTCC_33	0	0	0	1	0.863	1.000000e+05	2.673197e-10
0	AATTAATCGAAAGCAAAAACGTTTCCAACTC_42	0	0	0	1	0.863	1.000000e+05	2.673197e-10
0	AATTATACACAAATAAGTTCGTAAAACAATT_211	0	0	0	1	0.882	1.000000e+05	2.993409e-09
0	AATTATGAAAGAAAAAAATTCGTCTCATATG_1922	0	0	0	1	0.157	1.000000e+05	8.409541e-10
0	AATTATGTTGCTAACAAGCCCATGGTGTGGT_98	0	0	0	1	0.824	1.000000e+05	1.108499e-10
0	AATTTGGTTATCCATTGTTCAATTGTTTAGT_16	0	0	0	1	0.137	1.000000e+05	9.018632e-12
0	ACAACAGGGTGCTTACAGATATTAGCATCAC_183	0	0	0	1	0.882	1.000000e+05	2.993409e-09
0	ACAAGCGTTGGTGATCTCATTGTTAGATAAC_125	0	0	0	1	0.294	1.000000e+05	3.554331e-09
0	ACAATAAACCTACTAGTTGATGTTTAATTTC_78	0	0	0	1	0.863	1.000000e+05	2.469408e-11
0	ACAATTGAACAATGGATAACCAAATTTACCT_14	0	0	0	1	0.137	1.000000e+05	9.018632e-12
0	ACACAAATAAGTTCGTAAAACAATTTAATAT_219	0	0	0	1	0.882	1.000000e+05	2.993409e-09
0	ACACCAATAGATAGGGACAACAGGGTGCTTA_221	0	0	0	1	0.882	1.000000e+05	2.993409e-09
0	ACAGCCGTGATGCTAATATCTGTAAGCACCC_228	0	0	0	1	0.882	1.000000e+05	2.993409e-09
0	ACAGGGTGCTTACAGATATTAGCATCACGGC_220	0	0	0	1	0.882	1.000000e+05	2.993409e-09
0	ACAGTTACTTATCATTTTAATTTGAATATAC_140	0	0	0	1	0.882	1.000000e+05	1.551966e-09
0	ACATCAACTAGTAGGTTTATTGTTGATTGTA_70	0	0	0	1	0.863	1.000000e+05	2.469408e-11
0	ACATCGGAAGTGAGATGGTATCTTGACTGAT_25	0	0	0	1	0.863	1.000000e+05	2.673197e-10
0	ACATTCTATAGAGATCGAGCAGCTTGTTGAG_9	0	0	0	1	0.157	1.000000e+05	1.372334e-13
0	ACCAAATTATACACAAATAAGTTCGTAAAAC_222	0	0	0	1	0.882	1.000000e+05	2.993409e-09
0	ACCAATAGATAGGGACAACAGGGTGCTTACA_215	0	0	0	1	0.882	1.000000e+05	2.993409e-09
0	ACCATTAGAATGAAATTAAACATCAACTAGT_73	0	0	0	1	0.863	1.000000e+05	2.469408e-11
0	ACCCTGTTGTCCCTATCTATTGGTGTAACAA_178	0	0	0	1	0.882	1.000000e+05	2.993409e-09
0	ACCCTTTCTATCCCTTTCTTTCACTCAAACT_181	0	0	0	1	0.882	1.000000e+05	2.993409e-09
0	ACCTACTAGTTGATGTTTAATTTCATTCTAA_71	0	0	0	1	0.863	1.000000e+05	2.469408e-11
0	ACGAACTTATTTGTGTATAATTTGGTAACAG_217	0	0	0	1	0.882	1.000000e+05	2.993409e-09
0	ACGTTTTTGCTTTCGATTAATTTACTTTTAT_48	0	0	0	1	0.863	1.000000e+05	2.673197e-10
0	ACTAATTAATCAGTCAAGATACCATCTCACT_43	0	0	0	1	0.863	1.000000e+05	2.673197e-10
0	ACTACACACACACAATAACAAAGGGACTTAC_104	0	0	0	1	0.235	1.000000e+05	2.572847e-10
0	ACTAGTAGGTTTATTGTTGATTGTAATAAAT_91	0	0	0	1	0.863	1.000000e+05	2.469408e-11
0	ACTCAACAAGCTGCTCGATCTCTATAGAATG_2	0	0	0	1	0.157	1.000000e+05	1.372334e-13
0	ACTTATCATTTTAATTTGAATATACTTTTAA_145	0	0	0	1	0.882	1.000000e+05	1.551966e-09
0	ACTTATTTGTGTATAATTTGGTAACAGATAG_206	0	0	0	1	0.882	1.000000e+05	2.993409e-09
0	AGAAAACTGGCGACAAGCGTTGGTGATCTCA_109	0	0	0	1	0.294	1.000000e+05	3.554331e-09
0	AGAAAGGGATAGAAAGGGTTTTTGAGCTCAA_163	0	0	0	1	0.882	1.000000e+05	2.993409e-09
0	AGAAAGGGTTTTTGAGCTCAAGCGGAGACTC_158	0	0	0	1	0.882	1.000000e+05	2.993409e-09
0	AGACTAATTAATCAGTCAAGATACCATCTCA_57	0	0	0	1	0.863	1.000000e+05	2.673197e-10
0	AGAGCAGGGCTAAAATGTAAAATATTATTTG_147	0	0	0	1	0.118	1.000000e+05	2.772094e-09
0	AGATCACCAACGCTTGTCGCCAGTTTTCTGC_112	0	0	0	1	0.294	1.000000e+05	3.554331e-09
0	AGATGGTATCTTGACTGATTAATTAGTCTTG_54	0	0	0	1	0.863	1.000000e+05	2.673197e-10
0	AGCACCCTGTTGTCCCTATCTATTGGTGTAA_189	0	0	0	1	0.882	1.000000e+05	2.993409e-09
0	AGCAGAAAACTGGCGACAAGCGTTGGTGATC_131	0	0	0	1	0.294	1.000000e+05	3.554331e-09
0	AGCCGTGATGCTAATATCTGTAAGCACCCTG_154	0	0	0	1	0.882	1.000000e+05	2.993409e-09
0	AGCGTTGGTGATCTCATTGTTAGATAACAGA_113	0	0	0	1	0.294	1.000000e+05	3.554331e-09
0	AGCTCAAAAACCCTTTCTATCCCTTTCTTTC_207	0	0	0	1	0.882	1.000000e+05	2.993409e-09
0	AGGATGGGAAGACTTTAAAGTCCACCTTCAA_20	0	0	0	1	0.863	1.000000e+05	2.284455e-10
0	AGGGACAACAGGGTGCTTACAGATATTAGCA_188	0	0	0	1	0.882	1.000000e+05	2.993409e-09
0	AGGGATAGAAAGGGTTTTTGAGCTCAAGCGG_197	0	0	0	1	0.882	1.000000e+05	2.993409e-09
0	AGGGTGCTTACAGATATTAGCATCACGGCTG_204	0	0	0	1	0.882	1.000000e+05	2.993409e-09
0	AGGTAAAATAAAAGTAAATTAATCGAAAGCA_35	0	0	0	1	0.863	1.000000e+05	2.673197e-10
0	AGTAAATTAATCGAAAGCAAAAACGTTTCCA_23	0	0	0	1	0.863	1.000000e+05	2.673197e-10
0	AGTAAGTCCCTTTGTTATTGTGTGTGTGTAG_99	0	0	0	1	0.235	1.000000e+05	2.572847e-10
0	AGTACTCAACAAGCTGCTCGATCTCTATAGA_7	0	0	0	1	0.157	1.000000e+05	1.372334e-13
0	AGTATATTCAAATTAAAATGATAAGTAACTG_143	0	0	0	1	0.882	1.000000e+05	1.551966e-09
0	AGTCCCTTTGTTATTGTGTGTGTGTAGTTCC_100	0	0	0	1	0.235	1.000000e+05	2.572847e-10
0	AGTCTCCGCTTGAGCTCAAAAACCCTTTCTA_226	0	0	0	1	0.882	1.000000e+05	2.993409e-09
0	AGTGAAAGAAAGGGATAGAAAGGGTTTTTGA_169	0	0	0	1	0.882	1.000000e+05	2.993409e-09
0	AGTTGATGTTTAATTTCATTCTAATGGTTAT_88	0	0	0	1	0.863	1.000000e+05	2.469408e-11
0	ATAATATTTTACATTTTAGCCCTGCTCTATA_146	0	0	0	1	0.118	1.000000e+05	2.772094e-09
0	ATACACAAATAAGTTCGTAAAACAATTTAAT_159	0	0	0	1	0.882	1.000000e+05	2.993409e-09
0	ATAGAAAGGGTTTTTGAGCTCAAGCGGAGAC_202	0	0	0	1	0.882	1.000000e+05	2.993409e-09
0	ATAGATAGGGACAACAGGGTGCTTACAGATA_194	0	0	0	1	0.882	1.000000e+05	2.993409e-09
0	ATAGGGACAACAGGGTGCTTACAGATATTAG_198	0	0	0	1	0.882	1.000000e+05	2.993409e-09
0	ATATAGAGCAGGGCTAAAATGTAAAATATTA_149	0	0	0	1	0.118	1.000000e+05	2.772094e-09
0	ATATCTGTAAGCACCCTGTTGTCCCTATCTA_187	0	0	0	1	0.882	1.000000e+05	2.993409e-09
0	ATATGAGACGAATTTTTTTCTTTCATAATTA_1921	0	0	0	1	0.157	1.000000e+05	8.409541e-10
0	ATATTCAAATTAAAATGATAAGTAACTGTTA_138	0	0	0	1	0.882	1.000000e+05	1.551966e-09
0	ATATTCATCTCCGAAACACTAACCAACCTTC_135	0	0	0	1	0.882	1.000000e+05	1.441919e-09
0	ATCAACAATAAACCTACTAGTTGATGTTTAA_85	0	0	0	1	0.863	1.000000e+05	2.469408e-11
0	ATCAACTAGTAGGTTTATTGTTGATTGTAAT_72	0	0	0	1	0.863	1.000000e+05	2.469408e-11
0	ATCGGAAGTGAGATGGTATCTTGACTGATTA_27	0	0	0	1	0.863	1.000000e+05	2.673197e-10
0	ATCTAACAATGAGATCACCAACGCTTGTCGC_111	0	0	0	1	0.294	1.000000e+05	3.554331e-09
0	ATCTTGAAAAAGCTACTTCAAGAAGTCCAAC_92	0	0	0	1	0.176	1.000000e+05	1.915381e-10
0	ATGAGATCACCAACGCTTGTCGCCAGTTTTC_114	0	0	0	1	0.294	1.000000e+05	3.554331e-09
0	ATGCTAATATCTGTAAGCACCCTGTTGTCCC_227	0	0	0	1	0.882	1.000000e+05	2.993409e-09
0	ATGGTATCTTGACTGATTAATTAGTCTTGAG_38	0	0	0	1	0.863	1.000000e+05	2.673197e-10
0	ATGTGAGACATATATAATAGTCTGTGCCAAT_186	0	0	0	1	0.882	1.000000e+05	2.993409e-09
0	ATGTTGCTAACAAGCCCATGGTGTGGTGGGC_95	0	0	0	1	0.824	1.000000e+05	1.108499e-10
0	ATTAAACATCAACTAGTAGGTTTATTGTTGA_89	0	0	0	1	0.863	1.000000e+05	2.469408e-11
0	ATTAATCAGTCAAGATACCATCTCACTTCCG_39	0	0	0	1	0.863	1.000000e+05	2.673197e-10
0	ATTAATCGAAAGCAAAAACGTTTCCAACTCA_47	0	0	0	1	0.863	1.000000e+05	2.673197e-10
0	ATTAGAATGAAATTAAACATCAACTAGTAGG_75	0	0	0	1	0.863	1.000000e+05	2.469408e-11
0	ATTATGAAAGAAAAAAATTCGTCTCATATGA_1923	0	0	0	1	0.157	1.000000e+05	8.409541e-10
0	ATTATGTTGCTAACAAGCCCATGGTGTGGTG_97	0	0	0	1	0.824	1.000000e+05	1.108499e-10
0	ATTCTATAGAGATCGAGCAGCTTGTTGAGTA_5	0	0	0	1	0.157	1.000000e+05	1.372334e-13
0	ATTCTGTTATCTAACAATGAGATCACCAACG_129	0	0	0	1	0.294	1.000000e+05	3.554331e-09
0	ATTGAAGGTGGACTTTAAAGTCTTCCCATCC_22	0	0	0	1	0.863	1.000000e+05	2.284455e-10
0	ATTTGGTTATCCATTGTTCAATTGTTTAGTA_1924	0	0	0	1	0.157	1.000000e+05	1.617048e-09
0	CAAAAACCCTTTCTATCCCTTTCTTTCACTC_184	0	0	0	1	0.882	1.000000e+05	2.993409e-09
0	CAAATTATACACAAATAAGTTCGTAAAACAA_185	0	0	0	1	0.882	1.000000e+05	2.993409e-09
0	CAACAAGCTGCTCGATCTCTATAGAATGTTC_10	0	0	0	1	0.157	1.000000e+05	1.372334e-13
0	CAACAGGGTGCTTACAGATATTAGCATCACG_172	0	0	0	1	0.882	1.000000e+05	2.993409e-09
0	CAACTAGTAGGTTTATTGTTGATTGTAATAA_84	0	0	0	1	0.863	1.000000e+05	2.469408e-11
0	CAAGCGTTGGTGATCTCATTGTTAGATAACA_133	0	0	0	1	0.294	1.000000e+05	3.554331e-09
0	CAAGCTGCTCGATCTCTATAGAATGTTCTTC_6	0	0	0	1	0.157	1.000000e+05	1.372334e-13
0	CAATAAACCTACTAGTTGATGTTTAATTTCA_77	0	0	0	1	0.863	1.000000e+05	2.469408e-11
0	CAATAGATAGGGACAACAGGGTGCTTACAGA_212	0	0	0	1	0.882	1.000000e+05	2.993409e-09
0	CACATCGGAAGTGAGATGGTATCTTGACTGA_24	0	0	0	1	0.863	1.000000e+05	2.673197e-10
0	CACCAATAGATAGGGACAACAGGGTGCTTAC_209	0	0	0	1	0.882	1.000000e+05	2.993409e-09
0	CACCCTGTTGTCCCTATCTATTGGTGTAACA_210	0	0	0	1	0.882	1.000000e+05	2.993409e-09
0	CAGAAAACTGGCGACAAGCGTTGGTGATCTC_118	0	0	0	1	0.294	1.000000e+05	3.554331e-09
0	CATCAACTAGTAGGTTTATTGTTGATTGTAA_81	0	0	0	1	0.863	1.000000e+05	2.469408e-11
0	CATTAGAATGAAATTAAACATCAACTAGTAG_65	0	0	0	1	0.863	1.000000e+05	2.469408e-11
0	CATTGAAGGTGGACTTTAAAGTCTTCCCATC_21	0	0	0	1	0.863	1.000000e+05	2.284455e-10
0	CATTTATTACAATCAACAATAAACCTACTAG_61	0	0	0	1	0.863	1.000000e+05	2.469408e-11
0	CCAAATTATACACAAATAAGTTCGTAAAACA_164	0	0	0	1	0.882	1.000000e+05	2.993409e-09
0	CCAATAGATAGGGACAACAGGGTGCTTACAG_208	0	0	0	1	0.882	1.000000e+05	2.993409e-09
0	CCACCACACCATGGGCTTGTTAGCAACATAA_94	0	0	0	1	0.824	1.000000e+05	1.108499e-10
0	CCATTAGAATGAAATTAAACATCAACTAGTA_79	0	0	0	1	0.863	1.000000e+05	2.469408e-11
0	CCCACCACACCATGGGCTTGTTAGCAACATA_96	0	0	0	1	0.824	1.000000e+05	1.108499e-10
0	CCGACAGCCGTGATGCTAATATCTGTAAGCA_157	0	0	0	1	0.882	1.000000e+05	2.993409e-09
0	CCGTTGGACTTCTTGAAGTAGCTTTTTCAAG_19	0	0	0	1	0.137	1.000000e+05	3.628430e-10
0	CGAACTTATTTGTGTATAATTTGGTAACAGA_225	0	0	0	1	0.882	1.000000e+05	2.993409e-09
0	CGACAAGCGTTGGTGATCTCATTGTTAGATA_126	0	0	0	1	0.294	1.000000e+05	3.554331e-09
0	CGACAGCCGTGATGCTAATATCTGTAAGCAC_230	0	0	0	1	0.882	1.000000e+05	2.993409e-09
0	CGTTGGACTTCTTGAAGTAGCTTTTTCAAGA_93	0	0	0	1	0.176	1.000000e+05	1.915381e-10
0	CTAACAATGAGATCACCAACGCTTGTCGCCA_128	0	0	0	1	0.294	1.000000e+05	3.554331e-09
0	CTCAAAAACCCTTTCTATCCCTTTCTTTCAC_199	0	0	0	1	0.882	1.000000e+05	2.993409e-09
0	CTCCGCTTGAGCTCAAAAACCCTTTCTATCC_232	0	0	0	1	0.882	1.000000e+05	2.993409e-09
0	CTGGATTCTGTTATCTAACAATGAGATCACC_132	0	0	0	1	0.294	1.000000e+05	3.554331e-09
0	CTGGCGACAAGCGTTGGTGATCTCATTGTTA_117	0	0	0	1	0.294	1.000000e+05	3.554331e-09
0	CTTGAGCTCAAAAACCCTTTCTATCCCTTTC_191	0	0	0	1	0.882	1.000000e+05	2.993409e-09
0	CTTGAGTTGGAAACGTTTTTGCTTTCGATTA_30	0	0	0	1	0.863	1.000000e+05	2.673197e-10
0	CTTTCTATCCCTTTCTTTCACTCAAACTTTA_216	0	0	0	1	0.882	1.000000e+05	2.993409e-09
0	GAAAGGGTTTTTGAGCTCAAGCGGAGACTCC_171	0	0	0	1	0.882	1.000000e+05	2.993409e-09
0	GAAGTGAGATGGTATCTTGACTGATTAATTA_50	0	0	0	1	0.863	1.000000e+05	2.673197e-10
0	GAATGAAATTAAACATCAACTAGTAGGTTTA_76	0	0	0	1	0.863	1.000000e+05	2.469408e-11
0	GACAACAGGGTGCTTACAGATATTAGCATCA_205	0	0	0	1	0.882	1.000000e+05	2.993409e-09
0	GACAAGCGTTGGTGATCTCATTGTTAGATAA_110	0	0	0	1	0.294	1.000000e+05	3.554331e-09
0	GACAGCCGTGATGCTAATATCTGTAAGCACC_214	0	0	0	1	0.882	1.000000e+05	2.993409e-09
0	GACTAATTAATCAGTCAAGATACCATCTCAC_60	0	0	0	1	0.863	1.000000e+05	2.673197e-10
0	GATAGAAAGGGTTTTTGAGCTCAAGCGGAGA_155	0	0	0	1	0.882	1.000000e+05	2.993409e-09
0	GATAGGGACAACAGGGTGCTTACAGATATTA_218	0	0	0	1	0.882	1.000000e+05	2.993409e-09
0	GATGCTAATATCTGTAAGCACCCTGTTGTCC_223	0	0	0	1	0.882	1.000000e+05	2.993409e-09
0	GATGGTATCTTGACTGATTAATTAGTCTTGA_32	0	0	0	1	0.863	1.000000e+05	2.673197e-10
0	GATTCTGTTATCTAACAATGAGATCACCAAC_122	0	0	0	1	0.294	1.000000e+05	3.554331e-09
0	GATTGGCACAGACTATTATATATGTCTCACA_231	0	0	0	1	0.882	1.000000e+05	2.993409e-09
0	GCACCCTGTTGTCCCTATCTATTGGTGTAAC_213	0	0	0	1	0.882	1.000000e+05	2.993409e-09
0	GCGTTGGTGATCTCATTGTTAGATAACAGAA_124	0	0	0	1	0.294	1.000000e+05	3.554331e-09
0	GCTAATATCTGTAAGCACCCTGTTGTCCCTA_195	0	0	0	1	0.882	1.000000e+05	2.993409e-09
0	GCTCAAAAACCCTTTCTATCCCTTTCTTTCA_161	0	0	0	1	0.882	1.000000e+05	2.993409e-09
0	GCTTTCGATTAATTTACTTTTATTTTACCTA_58	0	0	0	1	0.863	1.000000e+05	2.673197e-10
0	GGATTCTGTTATCTAACAATGAGATCACCAA_115	0	0	0	1	0.294	1.000000e+05	3.554331e-09
0	GGCGACAAGCGTTGGTGATCTCATTGTTAGA_130	0	0	0	1	0.294	1.000000e+05	3.554331e-09
0	GGGATAGAAAGGGTTTTTGAGCTCAAGCGGA_156	0	0	0	1	0.882	1.000000e+05	2.993409e-09
0	GGTAAAATAAAAGTAAATTAATCGAAAGCAA_26	0	0	0	1	0.863	1.000000e+05	2.673197e-10
0	GTAAAATAAAAGTAAATTAATCGAAAGCAAA_53	0	0	0	1	0.863	1.000000e+05	2.673197e-10
0	GTAAAGTTTGAGTGAAAGAAAGGGATAGAAA_236	0	0	0	1	0.882	1.000000e+05	2.993409e-09
0	GTAAATTAATCGAAAGCAAAAACGTTTCCAA_55	0	0	0	1	0.863	1.000000e+05	2.673197e-10
0	GTACTCAACAAGCTGCTCGATCTCTATAGAA_3	0	0	0	1	0.157	1.000000e+05	1.372334e-13
0	GTCTGGATTCTGTTATCTAACAATGAGATCA_1	0	0	0	1	0.196	1.417290e+00	2.458764e-24
0	GTGATCTCATTGTTAGATAACAGAATCCAGA_119	0	0	0	1	0.294	1.000000e+05	3.554331e-09
0	GTTACCAAATTATACACAAATAAGTTCGTAA_166	0	0	0	1	0.882	1.000000e+05	2.993409e-09
0	GTTGATGTTTAATTTCATTCTAATGGTTATA_86	0	0	0	1	0.863	1.000000e+05	2.469408e-11
0	GTTGGAAACGTTTTTGCTTTCGATTAATTTA_41	0	0	0	1	0.863	1.000000e+05	2.673197e-10
0	TAAAAGTATATTCAAATTAAAATGATAAGTA_139	0	0	0	1	0.882	1.000000e+05	1.551966e-09
0	TAAAATAAAAGTAAATTAATCGAAAGCAAAA_40	0	0	0	1	0.863	1.000000e+05	2.673197e-10
0	TAAACAATTGAACAATGGATAACCAAATTTA_17	0	0	0	1	0.137	1.000000e+05	9.018632e-12
0	TAAATTGTTTTACGAACTTATTTGTGTATAA_233	0	0	0	1	0.882	1.000000e+05	2.993409e-09
0	TAACCATTAGAATGAAATTAAACATCAACTA_74	0	0	0	1	0.863	1.000000e+05	2.469408e-11
0	TACACAAATAAGTTCGTAAAACAATTTAATA_200	0	0	0	1	0.882	1.000000e+05	2.993409e-09
0	TACCAAATTATACACAAATAAGTTCGTAAAA_193	0	0	0	1	0.882	1.000000e+05	2.993409e-09
0	TACGAACTTATTTGTGTATAATTTGGTAACA_173	0	0	0	1	0.882	1.000000e+05	2.993409e-09
0	TATACACAAATAAGTTCGTAAAACAATTTAA_167	0	0	0	1	0.882	1.000000e+05	2.993409e-09
0	TATTACAATCAACAATAAACCTACTAGTTGA_69	0	0	0	1	0.863	1.000000e+05	2.469408e-11
0	TCGGAAGTGAGATGGTATCTTGACTGATTAA_56	0	0	0	1	0.863	1.000000e+05	2.673197e-10
0	TCTATCCCTTTCTTTCACTCAAACTTTACAA_190	0	0	0	1	0.882	1.000000e+05	2.993409e-09
0	TGGATTCTGTTATCTAACAATGAGATCACCA_120	0	0	0	1	0.294	1.000000e+05	3.554331e-09
0	TGTAAAGTTTGAGTGAAAGAAAGGGATAGAA_165	0	0	0	1	0.882	1.000000e+05	2.993409e-09
0	TTAATCGAAAGCAAAAACGTTTCCAACTCAA_34	0	0	0	1	0.863	1.000000e+05	2.673197e-10
0	TTACCAAATTATACACAAATAAGTTCGTAAA_175	0	0	0	1	0.882	1.000000e+05	2.993409e-09
0	TTACTAAACAATTGAACAATGGATAACCAAA_1926	0	0	0	1	0.157	1.000000e+05	1.617048e-09
0	TTGGTTATCCATTGTTCAATTGTTTAGTAAA_1925	0	0	0	1	0.157	1.000000e+05	1.617048e-09
