## Supplementary material for "Finding genetic variants in plants without complete genomes": Dataset S1: snps_pass_10percent_threshold_GEMMA_results.txt

chr	rs	ps	n_miss	allele1	allele0	af	l_mle	p_lrt
2	.	637573	10	A	G	0.146	1.000000e+05	3.800802e-09
2	.	9656764	11	A	G	0.125	1.000000e+05	7.840526e-08
4	.	8884382	0	A	C	0.118	1.000000e+05	7.441658e-08
4	.	9791170	10	A	C	0.122	1.000000e+05	2.554509e-08
4	.	9791239	4	A	C	0.170	1.000000e+05	3.597660e-08
4	.	9792143	1	C	T	0.140	1.000000e+05	3.088791e-11
4	.	9800654	3	A	G	0.125	1.000000e+05	4.214967e-09
4	.	12464743	2	C	G	0.122	1.000000e+05	1.645968e-08
4	.	13223763	1	G	T	0.120	1.000000e+05	3.758070e-08
4	.	13223836	2	A	G	0.122	1.000000e+05	1.759232e-08
4	.	13224532	1	C	A	0.120	1.000000e+05	3.748683e-08
4	.	13224906	2	G	A	0.122	1.000000e+05	5.886517e-08
4	.	13225021	0	C	A	0.118	1.000000e+05	3.128371e-08
4	.	13225687	0	T	A	0.118	1.000000e+05	3.128371e-08
4	.	13225828	0	T	C	0.118	1.000000e+05	3.128371e-08
4	.	13225840	1	T	A	0.120	1.000000e+05	3.553990e-08
4	.	13225850	0	C	T	0.118	1.000000e+05	3.128371e-08
4	.	13225906	0	T	C	0.118	1.000000e+05	3.128371e-08
4	.	13225910	0	A	C	0.118	1.000000e+05	3.128371e-08
4	.	13225954	0	C	T	0.118	1.000000e+05	3.128371e-08
4	.	13225969	2	C	T	0.122	1.000000e+05	6.205527e-08
4	.	13226009	0	T	C	0.118	1.000000e+05	3.128371e-08
4	.	13226033	0	C	T	0.118	1.000000e+05	3.128371e-08
4	.	13226035	0	A	G	0.118	1.000000e+05	3.128371e-08
4	.	13226053	0	A	G	0.118	1.000000e+05	3.128371e-08
4	.	13226143	0	T	C	0.118	1.000000e+05	3.128371e-08
4	.	13226164	0	T	C	0.118	1.000000e+05	3.128371e-08
4	.	13226229	0	A	C	0.118	1.000000e+05	3.128371e-08
4	.	13226293	0	T	G	0.118	1.000000e+05	3.128371e-08
4	.	13226410	3	G	A	0.125	1.000000e+05	4.943826e-08
4	.	13226518	1	G	C	0.120	1.000000e+05	3.748683e-08
4	.	13226526	1	G	A	0.120	1.000000e+05	4.043591e-08
4	.	13226540	1	C	G	0.120	1.000000e+05	3.687045e-08
4	.	13226541	0	A	G	0.118	1.000000e+05	3.128371e-08
4	.	13227877	0	A	T	0.118	1.000000e+05	3.128371e-08
4	.	13229803	0	T	G	0.118	1.000000e+05	3.128371e-08
4	.	13236735	1	C	T	0.120	1.000000e+05	8.666803e-09
4	.	13237699	0	G	A	0.118	1.000000e+05	3.128371e-08
5	.	17289166	15	G	C	0.278	1.000000e+05	2.406757e-09
