## Supplementary material for "Finding genetic variants in plants without complete genomes": Dataset S1: kmers_pass_5percent_threshold_GEMMA_results.txt

chr	rs	ps	n_miss	allele1	allele0	af	l_mle	p_lrt
0	AAAAAACTAATCAAATGGGTATTACATACAA_153	0	0	0	1	0.100	1.000000e+05	8.746266e-10
0	AAAATTACTAATAAATTGAATAACATTCTCT_171	0	0	0	1	0.070	1.000000e+05	1.227605e-09
0	AAATTACTAATAAATTGAATAACATTCTCTG_172	0	0	0	1	0.070	1.000000e+05	1.227605e-09
0	AAGAAAAAACTAATCAAATGGGTATTACATA_113	0	0	0	1	0.080	1.000000e+05	7.024436e-10
0	AATAATTTAAAGGTATGAGTTGATAGAAAAT_262	0	0	0	1	0.060	1.000000e+05	7.007190e-10
0	AATCGGTCTTTACCTTCCCCACTTTGCCAGA_348	0	0	0	1	0.050	1.000000e+05	1.193157e-09
0	AATTTAAAGGTATGAGTTGATAGAAAATGCA_263	0	0	0	1	0.060	1.000000e+05	7.007190e-10
0	ACACCCCAAAGTTTTAATCTGTTTTTATTTG_268	0	0	0	1	0.060	1.000000e+05	4.539152e-10
0	ACCATTTTCTATAAGAACCTTAAAACACAAG_5	0	0	0	1	0.050	1.000000e+05	4.523869e-10
0	ACCGTTTGAAGTTTGAATGCTTTGTATCAAG_536	0	0	0	1	0.050	1.000000e+05	1.137274e-09
0	ACCTTGATACAAAGCATTCAAACTTCAAACG_538	0	0	0	1	0.050	1.000000e+05	1.137274e-09
0	AGAAAAAACTAATCAAATGGGTATTACATAC_154	0	0	0	1	0.100	1.000000e+05	8.746266e-10
0	AGAGCGATAAAGAGATGGGTGGAGAAGAGAG_20	0	0	0	1	0.050	1.000000e+05	1.275387e-11
0	AGATTATAACTATGAAACGCCGGAGGAAAAT_9	0	0	0	1	0.050	1.000000e+05	1.305162e-11
0	AGGCATTAAAATCCTTATAGTCATCTCCCAA_203	0	0	0	1	0.060	1.000000e+05	4.050436e-10
0	ATAATTTAAAGGTATGAGTTGATAGAAAATG_265	0	0	0	1	0.060	1.000000e+05	7.007190e-10
0	ATTATAACTATGAAACGCCGGAGGAAAATAC_7	0	0	0	1	0.050	1.000000e+05	1.305162e-11
0	CACCCCCTGGTTGACCATTCCTCGAACCCGA_10	0	0	0	1	0.940	1.000000e+05	9.060800e-10
0	CAGGTTCAGTTTCAAATGTGTTGCTACTACC_25	0	0	0	1	0.050	1.000000e+05	9.366501e-10
0	CCATTTTCTATAAGAACCTTAAAACACAAGA_4	0	0	0	1	0.050	1.000000e+05	4.523869e-10
0	CCGTTTGAAGTTTGAATGCTTTGTATCAAGG_539	0	0	0	1	0.050	1.000000e+05	1.137274e-09
0	CGGATCCAATCCCACCAGCTACCAAATGGAC_174	0	0	0	1	0.160	1.000000e+05	9.060009e-10
0	CTGGCAAAGTGGGGAAGGTAAAGACCGATTA_349	0	0	0	1	0.050	1.000000e+05	1.193157e-09
0	CTTTTTTCTGTGAAGCTGAATCCTTTAACCA_3	0	0	0	1	0.060	1.000000e+05	1.559130e-10
0	GAAAAAACTAATCAAATGGGTATTACATACA_155	0	0	0	1	0.100	1.000000e+05	8.746266e-10
0	GAAAATTACTAATAAATTGAATAACATTCTC_173	0	0	0	1	0.070	1.000000e+05	1.227605e-09
0	GAATAATTTAAAGGTATGAGTTGATAGAAAA_266	0	0	0	1	0.060	1.000000e+05	7.007190e-10
0	GATTATAACTATGAAACGCCGGAGGAAAATA_6	0	0	0	1	0.050	1.000000e+05	1.305162e-11
0	GCATTTTCTATCAACTCATACCTTTAAATTA_264	0	0	0	1	0.060	1.000000e+05	7.007190e-10
0	GGTTAAAGGATTCAGCTTCACAGAAAAAAGA_2	0	0	0	1	0.060	1.000000e+05	1.559130e-10
0	GGTTTAAATGGCTACGGGTATCGATTTAAAA_1	0	0	0	1	0.050	1.000000e+05	1.522952e-12
0	GTCATTACTTGGGAAAGCTTATCCTGCAAAA_46	0	0	0	1	0.050	1.000000e+05	9.423103e-10
0	TAATTTTTTTTCTTGACGTTCAAAACGTGAA_274	0	0	0	1	0.060	1.000000e+05	1.042412e-09
0	TACCGTTTGAAGTTTGAATGCTTTGTATCAA_537	0	0	0	1	0.050	1.000000e+05	1.137274e-09
0	TCACGTTTTGAACGTCAAGAAAAAAAATTAA_275	0	0	0	1	0.060	1.000000e+05	1.042412e-09
0	TCACTCCTTTTGCATTGTGTGAAACCTTCGA_22	0	0	0	1	0.050	1.000000e+05	6.037367e-11
0	TGTATTTTCCTCCGGCGTTTCATAGTTATAA_8	0	0	0	1	0.050	1.000000e+05	1.305162e-11
