## Supplementary material for "Finding genetic variants in plants without complete genomes": Dataset S1: kmers_pass_10percent_threshold_GEMMA_results.txt

chr	rs	ps	n_miss	allele1	allele0	af	l_mle	p_lrt
0	AAAAAACTAATCAAATGGGTATTACATACAA_153	0	0	0	1	0.100	1.000000e+05	8.746266e-10
0	AAAAAAGTAAAGAGAAACAACAAACGAAGGT_60	0	0	0	1	0.950	1.000000e+05	1.521283e-09
0	AAAAAGTAAAGAGAAACAACAAACGAAGGTA_62	0	0	0	1	0.950	1.000000e+05	1.521283e-09
0	AAAAGTAAAGAGAAACAACAAACGAAGGTAA_58	0	0	0	1	0.950	1.000000e+05	1.521283e-09
0	AAAATTACTAATAAATTGAATAACATTCTCT_171	0	0	0	1	0.070	1.000000e+05	1.227605e-09
0	AAACAACAAACGAAGGTAAAACCGTAAAAGG_57	0	0	0	1	0.950	1.000000e+05	1.521283e-09
0	AAAGGATTCAGCTTCACAGAAAAAAGAAGAG_52	0	0	0	1	0.050	1.000000e+05	2.368357e-09
0	AAATTACTAATAAATTGAATAACATTCTCTG_172	0	0	0	1	0.070	1.000000e+05	1.227605e-09
0	AACAACAAACGAAGGTAAAACCGTAAAAGGA_59	0	0	0	1	0.950	1.000000e+05	1.521283e-09
0	AACAATCTTTTTCATGTACACCATCTAAACC_341	0	0	0	1	0.060	1.000000e+05	2.446287e-09
0	AACACTCCATGCGAACCCGAGCCAAAAACAA_16	0	0	0	1	0.880	1.000000e+05	2.146582e-09
0	AACGGACGTGAAACAGAAGTCTTTGCAGTGA_413	0	0	0	1	0.080	1.000000e+05	1.647121e-09
0	AAGAAAAAACTAATCAAATGGGTATTACATA_113	0	0	0	1	0.080	1.000000e+05	7.024436e-10
0	AAGAAAGGAATAAGAGTTAAAATGATAGAGC_643	0	0	0	1	0.050	1.000000e+05	2.240033e-09
0	AAGGATTCAGCTTCACAGAAAAAAGAAGAGG_50	0	0	0	1	0.050	1.000000e+05	2.368357e-09
0	AATAATTTAAAGGTATGAGTTGATAGAAAAT_262	0	0	0	1	0.060	1.000000e+05	7.007190e-10
0	AATCACTGCAAAGACTTCTGTTTCACGTCCG_415	0	0	0	1	0.080	1.000000e+05	1.647121e-09
0	AATCGGTCTTTACCTTCCCCACTTTGCCAGA_348	0	0	0	1	0.050	1.000000e+05	1.193157e-09
0	AATCTTTTTCATGTACACCATCTAAACCGCA_340	0	0	0	1	0.060	1.000000e+05	2.446287e-09
0	AATGCGGTTTAGATGGTGTACATGAAAAAGA_343	0	0	0	1	0.060	1.000000e+05	2.446287e-09
0	AATTACTTTCTCCATATAGAAGCTTCAAATC_555	0	0	0	1	0.050	1.000000e+05	3.606612e-09
0	AATTTAAAGGTATGAGTTGATAGAAAATGCA_263	0	0	0	1	0.060	1.000000e+05	7.007190e-10
0	ACAATCTTTTTCATGTACACCATCTAAACCG_336	0	0	0	1	0.060	1.000000e+05	2.446287e-09
0	ACACCCCAAAGTTTTAATCTGTTTTTATTTG_268	0	0	0	1	0.060	1.000000e+05	4.539152e-10
0	ACACTCCATGCGAACCCGAGCCAAAAACAAC_13	0	0	0	1	0.880	1.000000e+05	2.146582e-09
0	ACAGATTGTAACAGAACATCCCTATATTCTA_65	0	0	0	1	0.950	1.000000e+05	2.827278e-09
0	ACCATTTTCTATAAGAACCTTAAAACACAAG_5	0	0	0	1	0.050	1.000000e+05	4.523869e-10
0	ACCGTTTGAAGTTTGAATGCTTTGTATCAAG_536	0	0	0	1	0.050	1.000000e+05	1.137274e-09
0	ACCTTGATACAAAGCATTCAAACTTCAAACG_538	0	0	0	1	0.050	1.000000e+05	1.137274e-09
0	ACGGACGTGAAACAGAAGTCTTTGCAGTGAT_414	0	0	0	1	0.080	1.000000e+05	1.647121e-09
0	ACGTACTATGATAAAGTCTTCTGTTTTTGTG_416	0	0	0	1	0.050	1.000000e+05	2.515360e-09
0	ACTATGAAACGCCGGAGGAAAATACAGATGA_364	0	0	0	1	0.060	1.000000e+05	2.103824e-09
0	ACTCCATGCGAACCCGAGCCAAAAACAACAT_17	0	0	0	1	0.880	1.000000e+05	2.146582e-09
0	AGAAAAAACTAATCAAATGGGTATTACATAC_154	0	0	0	1	0.100	1.000000e+05	8.746266e-10
0	AGAAAGGAATAAGAGTTAAAATGATAGAGCA_644	0	0	0	1	0.050	1.000000e+05	2.240033e-09
0	AGAGCGATAAAGAGATGGGTGGAGAAGAGAG_20	0	0	0	1	0.050	1.000000e+05	1.275387e-11
0	AGATTATAACTATGAAACGCCGGAGGAAAAT_9	0	0	0	1	0.050	1.000000e+05	1.305162e-11
0	AGATTGTAACAGAACATCCCTATATTCTATC_64	0	0	0	1	0.950	1.000000e+05	2.827278e-09
0	AGCCACAGCGGAACTTGCTGGAAGGCCCTAG_24	0	0	0	1	0.950	1.000000e+05	2.447261e-09
0	AGGCATTAAAATCCTTATAGTCATCTCCCAA_203	0	0	0	1	0.060	1.000000e+05	4.050436e-10
0	ATAACTATGAAACGCCGGAGGAAAATACAGA_224	0	0	0	1	0.060	1.000000e+05	1.512816e-09
0	ATAATTTAAAGGTATGAGTTGATAGAAAATG_265	0	0	0	1	0.060	1.000000e+05	7.007190e-10
0	ATAGAATATAGGGATGTTCTGTTACAATCTG_63	0	0	0	1	0.950	1.000000e+05	2.827278e-09
0	ATCAATGCGGTTTAGATGGTGTACATGAAAA_345	0	0	0	1	0.060	1.000000e+05	2.446287e-09
0	ATCTGCCAGGCTTAGGACCGGTGCCTCCACC_836	0	0	0	1	0.050	1.000000e+05	4.120789e-09
0	ATCTGTATTTTCCTCCGGCGTTTCATAGTTA_222	0	0	0	1	0.060	1.000000e+05	1.512816e-09
0	ATCTTTTTCATGTACACCATCTAAACCGCAT_335	0	0	0	1	0.060	1.000000e+05	2.446287e-09
0	ATTATAACTATGAAACGCCGGAGGAAAATAC_7	0	0	0	1	0.050	1.000000e+05	1.305162e-11
0	ATTGTCTTTGGAAAAAGTATTTGCTTTTGAA_277	0	0	0	1	0.090	1.000000e+05	3.388944e-09
0	CAAAAGAGAATGTCAGAGCAGCTATTCTTCG_486	0	0	0	1	0.050	1.000000e+05	2.483733e-09
0	CAACACTCCATGCGAACCCGAGCCAAAAACA_12	0	0	0	1	0.880	1.000000e+05	2.146582e-09
0	CAATCTTTTTCATGTACACCATCTAAACCGC_344	0	0	0	1	0.060	1.000000e+05	2.446287e-09
0	CAATGCGGTTTAGATGGTGTACATGAAAAAG_339	0	0	0	1	0.060	1.000000e+05	2.446287e-09
0	CACCCCCTGGTTGACCATTCCTCGAACCCGA_10	0	0	0	1	0.940	1.000000e+05	9.060800e-10
0	CACTCCATGCGAACCCGAGCCAAAAACAACA_15	0	0	0	1	0.880	1.000000e+05	2.146582e-09
0	CAGGTTCAGTTTCAAATGTGTTGCTACTACC_25	0	0	0	1	0.050	1.000000e+05	9.366501e-10
0	CATCAATGCGGTTTAGATGGTGTACATGAAA_338	0	0	0	1	0.060	1.000000e+05	2.446287e-09
0	CATTGTCTTTGGAAAAAGTATTTGCTTTTGA_276	0	0	0	1	0.090	1.000000e+05	3.388944e-09
0	CCATGCGAACCCGAGCCAAAAACAACATAAC_14	0	0	0	1	0.880	1.000000e+05	2.146582e-09
0	CCATTTTCTATAAGAACCTTAAAACACAAGA_4	0	0	0	1	0.050	1.000000e+05	4.523869e-10
0	CCCGTTTGTTTGTTTTTTTCTTTCTCCAATA_247	0	0	0	1	0.060	1.000000e+05	2.688441e-09
0	CCGCACCACCGTGATTGATTTGTCCATGGAA_178	0	0	0	1	0.070	1.000000e+05	1.445640e-09
0	CCGTTTGAAGTTTGAATGCTTTGTATCAAGG_539	0	0	0	1	0.050	1.000000e+05	1.137274e-09
0	CCTAAGTAGCGCCTTCGATGGCGGTGGAGGA_48	0	0	0	1	0.050	1.000000e+05	1.642549e-09
0	CCTAGGGCCTTCCAGCAAGTTCCGCTGTGGC_23	0	0	0	1	0.950	1.000000e+05	2.447261e-09
0	CGGATCCAATCCCACCAGCTACCAAATGGAC_174	0	0	0	1	0.160	1.000000e+05	9.060009e-10
0	CTATGAAACGCCGGAGGAAAATACAGATGAA_366	0	0	0	1	0.060	1.000000e+05	2.103824e-09
0	CTCCATGCGAACCCGAGCCAAAAACAACATA_19	0	0	0	1	0.880	1.000000e+05	2.146582e-09
0	CTGGCAAAGTGGGGAAGGTAAAGACCGATTA_349	0	0	0	1	0.050	1.000000e+05	1.193157e-09
0	CTGTATTTTCCTCCGGCGTTTCATAGTTATA_223	0	0	0	1	0.060	1.000000e+05	1.512816e-09
0	CTTTTACGGTTTTACCTTCGTTTGTTGTTTC_61	0	0	0	1	0.950	1.000000e+05	1.521283e-09
0	CTTTTTTCTGTGAAGCTGAATCCTTTAACCA_3	0	0	0	1	0.060	1.000000e+05	1.559130e-10
0	GAAAAAACTAATCAAATGGGTATTACATACA_155	0	0	0	1	0.100	1.000000e+05	8.746266e-10
0	GAAAATTACTAATAAATTGAATAACATTCTC_173	0	0	0	1	0.070	1.000000e+05	1.227605e-09
0	GAAAGGAATAAGAGTTAAAATGATAGAGCAA_645	0	0	0	1	0.050	1.000000e+05	2.240033e-09
0	GAAGAATAGCTGCTCTGACATTCTCTTTTGC_487	0	0	0	1	0.050	1.000000e+05	2.483733e-09
0	GAATAATTTAAAGGTATGAGTTGATAGAAAA_266	0	0	0	1	0.060	1.000000e+05	7.007190e-10
0	GAGAGCGATAAAGAGATGGGTGGAGAAGAGA_363	0	0	0	1	0.060	1.000000e+05	1.912913e-09
0	GAGGTCGAAAAAAGATACAATGTAGTTAGAA_488	0	0	0	1	0.050	1.000000e+05	1.946313e-09
0	GATTATAACTATGAAACGCCGGAGGAAAATA_6	0	0	0	1	0.050	1.000000e+05	1.305162e-11
0	GATTGTAACAGAACATCCCTATATTCTATCA_66	0	0	0	1	0.950	1.000000e+05	2.827278e-09
0	GCATTTTCTATCAACTCATACCTTTAAATTA_264	0	0	0	1	0.060	1.000000e+05	7.007190e-10
0	GGAGGTCGAAAAAAGATACAATGTAGTTAGA_489	0	0	0	1	0.050	1.000000e+05	1.946313e-09
0	GGTTAAAGGATTCAGCTTCACAGAAAAAAGA_2	0	0	0	1	0.060	1.000000e+05	1.559130e-10
0	GGTTTAAATGGCTACGGGTATCGATTTAAAA_1	0	0	0	1	0.050	1.000000e+05	1.522952e-12
0	GTCATTACTTGGGAAAGCTTATCCTGCAAAA_46	0	0	0	1	0.050	1.000000e+05	9.423103e-10
0	GTTTTTGGCTCGGGTTCGCATGGAGTGTTGA_11	0	0	0	1	0.880	1.000000e+05	2.146582e-09
0	TAAAGGATTCAGCTTCACAGAAAAAAGAAGA_51	0	0	0	1	0.050	1.000000e+05	2.368357e-09
0	TAATTTTTTTTCTTGACGTTCAAAACGTGAA_274	0	0	0	1	0.060	1.000000e+05	1.042412e-09
0	TACCGTTTGAAGTTTGAATGCTTTGTATCAA_537	0	0	0	1	0.050	1.000000e+05	1.137274e-09
0	TATGAAACGCCGGAGGAAAATACAGATGAAA_365	0	0	0	1	0.060	1.000000e+05	2.103824e-09
0	TCAAAGATTATAACTATGAAACGCCGGAGGA_56	0	0	0	1	0.050	1.000000e+05	2.676225e-09
0	TCAATGCGGTTTAGATGGTGTACATGAAAAA_342	0	0	0	1	0.060	1.000000e+05	2.446287e-09
0	TCACGTTTTGAACGTCAAGAAAAAAAATTAA_275	0	0	0	1	0.060	1.000000e+05	1.042412e-09
0	TCACTCCTTTTGCATTGTGTGAAACCTTCGA_22	0	0	0	1	0.050	1.000000e+05	6.037367e-11
0	TCATAGAACTTTATATCTATCTAGACTACCA_21	0	0	0	1	0.950	1.000000e+05	1.465126e-09
0	TCATCAATGCGGTTTAGATGGTGTACATGAA_337	0	0	0	1	0.060	1.000000e+05	2.446287e-09
0	TCCATGCGAACCCGAGCCAAAAACAACATAA_18	0	0	0	1	0.880	1.000000e+05	2.146582e-09
0	TCCATGGACAAATCAATCACGGTGGTGCGGA_177	0	0	0	1	0.070	1.000000e+05	1.445640e-09
0	TCGGACAGTTAAACCCAACCAAAGCCCTGAA_49	0	0	0	1	0.050	1.000000e+05	2.047847e-09
0	TCTGCCAGGCTTAGGACCGGTGCCTCCACCA_835	0	0	0	1	0.050	1.000000e+05	4.120789e-09
0	TGTATTTTCCTCCGGCGTTTCATAGTTATAA_8	0	0	0	1	0.050	1.000000e+05	1.305162e-11
