## Supplementary material for "Finding genetic variants in plants without complete genomes": Dataset S1: original_phenotype_values.txt

accession_id	phenotype_value
6945	2.0
8378	2.0
8376	2.0
8374	2.0
6016	2.0
6961	3.0
6899	2.0
6971	2.0
7323	2.0
6911	3.0
8233	2.0
7524	2.0
8249	2.0
8247	2.0
7525	2.0
6936	2.0
6957	3.0
8275	3.0
6916	3.0
7517	3.0
100000	2.0
6928	3.0
6932	2.0
8369	2.0
8365	2.0
8422	3.0
8423	2.0
6064	2.0
8236	2.0
6978	2.0
6977	2.0
6904	3.0
8283	2.0
8241	2.0
8242	2.0
6973	2.0
8222	2.0
6917	4.0
6930	2.0
8284	2.0
8214	3.0
7519	2.0
6931	2.0
6951	2.0
8258	2.0
6009	4.0
6008	2.0
6923	3.0
6922	2.0
6944	3.0
8412	2.0
8420	3.0
6962	2.0
6968	2.0
6967	2.0
6972	2.0
7438	3.0
7514	2.0
6921	2.0
6926	2.0
6946	2.0
6956	2.0
8270	2.0
6942	2.0
8300	2.0
8239	2.0
6988	2.0
8357	2.0
8354	2.0
6981	2.0
6943	3.0
8306	2.0
6918	3.0
7526	2.0
6046	2.0
6043	2.0
6929	2.0
6963	2.0
6905	2.0
6976	2.0
6910	2.0
6914	2.0
7296	2.0
8312	2.0
7522	2.0
8311	2.0
8274	3.0
8256	2.0
8271	2.0
8310	2.0
6908	2.0
6970	2.0
8265	2.0
6909	2.0
8334	2.0
8351	2.0
8395	2.0
8389	2.0
6937	2.0
6898	2.0
8297	3.0
8266	2.0
6969	2.0
6980	3.0
7523	2.0
8215	3.0
7515	3.0
7518	3.0
6984	2.0
6983	5.0
6960	2.0
8230	2.0
8231	2.0
8353	2.0
8240	2.0
6919	2.0
8388	2.0
8387	2.0
8237	4.0
8296	2.0
6040	2.0
6042	2.0
6964	3.0
6901	3.0
6982	3.0
7033	2.0
6974	2.0
6897	3.0
6913	2.0
6975	2.0
7521	2.0
8313	2.0
8245	2.0
6933	2.0
6915	2.0
8259	2.0
8264	2.0
5837	2.0
9058	2.0
9057	3.0
8243	2.0
8323	4.0
6907	2.0
7520	3.0
6906	3.0
8325	2.0
8335	2.0
7081	3.0
8337	3.0
8343	2.0
8326	3.0
8424	2.0
8426	3.0
6939	2.0
6959	2.0
6940	2.0
6074	2.0
6243	2.0
6709	2.0
6966	2.0
6965	2.0
6979	3.0
8314	2.0
6920	2.0
7516	3.0
8254	2.0
6927	2.0
6985	3.0
8213	2.0
6958	2.0
6924	3.0
8235	2.0
8285	2.0
8290	2.0
8329	2.0
6903	2.0
6900	2.0
