## Supplementary material for "Finding genetic variants in plants without complete genomes": Dataset S1: snps_pass_5percent_threshold_GEMMA_results.txt

chr	rs	ps	n_miss	allele1	allele0	af	l_mle	p_lrt
1	.	6995733	3	G	A	0.052	1.000000e+05	2.022490e-09
1	.	18734720	21	T	A	0.051	1.000000e+05	1.646950e-08
1	.	23738512	20	T	G	0.050	1.000000e+05	1.078311e-08
2	.	1866659	32	A	G	0.059	1.000000e+05	6.558750e-09
2	.	1866661	30	A	T	0.057	1.000000e+05	6.540473e-09
4	.	9482023	34	A	C	0.136	1.000000e+05	4.834849e-09
4	.	9482078	48	T	A	0.096	1.000000e+05	1.905859e-09
4	.	10928331	37	A	G	0.095	1.000000e+05	1.224088e-08
