## Supplementary material for "Finding genetic variants in plants without complete genomes": Dataset S1: kmers_pass_5percent_threshold_GEMMA_results.txt

chr	rs	ps	n_miss	allele1	allele0	af	l_mle	p_lrt
0	AAAAAAAAAAAAAAAAAAAAAACAAACTTAT_617	0	0	0	1	0.889	1.000000e+05	6.634277e-10
0	AAAAAAAAAAAAATTTTTAAAAAAAAGAAAA_777	0	0	0	1	0.949	1.000000e+05	1.727681e-10
0	AAAAAAAAATGTATGTGTTTGTTTCTCAAGT_891	0	0	0	1	0.051	1.000000e+05	4.405878e-10
0	AAAAAAGAATGCTGATAAATGATCAGGACAG_147	0	0	0	1	0.061	1.000000e+05	3.824641e-10
0	AAAAAATGTCTTGACACCCACGCAACTAGTA_4865	0	0	0	1	0.071	1.000000e+05	1.176053e-10
0	AAAAAGAATGCTGATAAATGATCAGGACAGC_125	0	0	0	1	0.061	1.000000e+05	3.824641e-10
0	AAAAAGAGATGTTTTAATGCTTAGATGTCTC_6187	0	0	0	1	0.152	1.000000e+05	1.290119e-09
0	AAAAATGTCTTGACACCCACGCAACTAGTAG_4866	0	0	0	1	0.071	1.000000e+05	1.176053e-10
0	AAAACAGAGAAAAAGAGATCTAGCAAAGAAG_1294	0	0	0	1	0.051	1.000000e+05	1.307653e-09
0	AAAACCCTAATCTTTTTCCGGTGGGTCAATC_4871	0	0	0	1	0.071	1.000000e+05	6.594514e-10
0	AAAACTCTAGAAATATACCTGCGGCTGCTGG_4906	0	0	0	1	0.071	1.000000e+05	4.518956e-10
0	AAAACTTATGTTAATTTCAAACTTTTACAGG_4923	0	0	0	1	0.071	1.000000e+05	8.032264e-10
0	AAAAGAAAACTTTGTATGATGCTGTTGGCAG_895	0	0	0	1	0.051	1.000000e+05	4.916783e-10
0	AAAAGAGATGTTTTAATGCTTAGATGTCTCA_6186	0	0	0	1	0.152	1.000000e+05	1.290119e-09
0	AAAAGATTTGGAACCAACAAAATGATATTCA_870	0	0	0	1	0.051	1.000000e+05	1.130584e-10
0	AAAAGCATATTTATTTACGTTAATAATTGTA_914	0	0	0	1	0.051	1.000000e+05	1.783783e-10
0	AAAAGTCTATCCCCTTATTATGCCTACGCAT_4847	0	0	0	1	0.071	1.000000e+05	5.477971e-10
0	AAAAGTGATTTTGAAAAAGGGCCTAATCAGA_621	0	0	0	1	0.111	1.000000e+05	1.423370e-10
0	AAAAGTTTGAAATTAACATAAGTTTTACCAT_4927	0	0	0	1	0.071	1.000000e+05	8.032264e-10
0	AAAATACATACAGAAAATTTACCCTGATATT_62	0	0	0	1	0.061	1.000000e+05	3.019375e-12
0	AAAATGGTTCGTGGGGGAGGTCATGTGGATG_1098	0	0	0	1	0.051	1.000000e+05	2.409523e-10
0	AAAATGTCTTGACACCCACGCAACTAGTAGA_4868	0	0	0	1	0.071	1.000000e+05	1.176053e-10
0	AAAATTAAGAATTTCTAGCGGTTGTTCGATT_986	0	0	0	1	0.051	1.000000e+05	3.199256e-10
0	AAACAAACCAAGATGAAGGTTCGTAAATTTA_89	0	0	0	1	0.061	1.000000e+05	4.379395e-11
0	AAACACTGGAATCTATGAGTGTAGATCATGT_1144	0	0	0	1	0.051	1.000000e+05	1.001496e-09
0	AAACAGAGAAAAAGAGATCTAGCAAAGAAGA_99	0	0	0	1	0.061	1.000000e+05	1.743504e-11
0	AAACATACCTACAATGATAAGGAGGAAAGCA_833	0	0	0	1	0.051	1.000000e+05	2.233504e-10
0	AAACCAGATGTACGTTCATCTCTGCAGCCGA_74	0	0	0	1	0.061	1.000000e+05	7.118580e-12
0	AAACCATATGTGGGAACACCGATCTATATGT_877	0	0	0	1	0.051	1.000000e+05	1.314009e-10
0	AAACCATTCTCTCTAGCCAACAACACTTGTC_792	0	0	0	1	0.051	1.000000e+05	5.885908e-11
0	AAACCCACCCGTTACCGTCCCTAACCCACCC_618	0	0	0	1	0.111	1.000000e+05	4.548933e-10
0	AAACCCTAATCTTTTTCCGGTGGGTCAATCC_4876	0	0	0	1	0.071	1.000000e+05	6.594514e-10
0	AAACCCTTTAATTTGATTATAAAAAGAATTC_817	0	0	0	1	0.949	1.000000e+05	3.879558e-10
0	AAACGGCTGGATAATTACACTCCGTATTTAG_765	0	0	0	1	0.051	1.000000e+05	7.348009e-11
0	AAACTCTAGAAATATACCTGCGGCTGCTGGA_4911	0	0	0	1	0.071	1.000000e+05	4.518956e-10
0	AAACTTACTCTATCCGCTGCAGCTTGAAGAG_408	0	0	0	1	0.081	1.000000e+05	5.249005e-10
0	AAACTTATGTTAATTTCAAACTTTTACAGGG_4913	0	0	0	1	0.071	1.000000e+05	8.032264e-10
0	AAAGAACACTCGTTCGTACCAAATCTTTGAA_44	0	0	0	1	0.091	1.000000e-05	4.752428e-10
0	AAAGACCCCTTACCTTGTAGCCGACAGTTCT_370	0	0	0	1	0.081	1.000000e+05	5.379466e-12
0	AAAGAGATGTTTTAATGCTTAGATGTCTCAT_6183	0	0	0	1	0.152	1.000000e+05	1.290119e-09
0	AAAGAGCGATGAGACTGCAATTAGCTCGGAA_550	0	0	0	1	0.182	1.000000e+05	1.947551e-10
0	AAAGATGTAAAAGAAGAGATCTTGACAGTTG_1191	0	0	0	1	0.051	1.000000e+05	1.383593e-09
0	AAAGATTTCATGGTTTATCCTAAGTCCATAT_947	0	0	0	1	0.949	1.000000e+05	1.308975e-09
0	AAAGATTTGGAACCAACAAAATGATATTCAC_864	0	0	0	1	0.051	1.000000e+05	1.130584e-10
0	AAAGATTTGGTACGAACGAGTGTTCTTTCTA_48	0	0	0	1	0.091	1.000000e-05	4.752428e-10
0	AAAGCATATTTATTTACGTTAATAATTGTAA_902	0	0	0	1	0.051	1.000000e+05	1.783783e-10
0	AAAGCCTTCCAAGATCCTTCACCTGATGAAG_4951	0	0	0	1	0.071	1.000000e+05	6.623862e-10
0	AAAGCTATAGAAGCAGGAGTCGGAGCCGTGG_416	0	0	0	1	0.081	1.000000e+05	3.536383e-10
0	AAAGGAGAAACAATTATAGATAGATGAAAAA_117	0	0	0	1	0.061	1.000000e+05	4.578441e-10
0	AAAGGTTTATTATTTGAAAAAATTTGAGTGT_26	0	0	0	1	0.889	1.000000e-05	3.444506e-10
0	AAAGTCTATCCCCTTATTATGCCTACGCATC_4859	0	0	0	1	0.071	1.000000e+05	5.477971e-10
0	AAATAATTTTAATATTTCGTCCATAATTAAT_22	0	0	0	1	0.929	1.000000e-05	2.927396e-10
0	AAATACATACAGAAAATTTACCCTGATATTA_853	0	0	0	1	0.051	1.000000e+05	3.163300e-10
0	AAATACCATAGAGACAGACTATTTAATAGAA_4426	0	0	0	1	0.091	1.000000e+05	1.525652e-10
0	AAATACGGAGTGTAATTATCCAGCCGTTTCA_766	0	0	0	1	0.051	1.000000e+05	7.348009e-11
0	AAATATAGAGAATAACACTCCTTGATCCACA_926	0	0	0	1	0.051	1.000000e+05	5.612204e-10
0	AAATATTTCCACCTTGCCATGAAAGAGCTAA_981	0	0	0	1	0.051	1.000000e+05	3.654010e-10
0	AAATCGATCTCGGGTAGTCCAATATGAGAGT_397	0	0	0	1	0.081	1.000000e+05	1.274489e-10
0	AAATCTCCTTCTCCGAGGAATCTTCGCAGCT_811	0	0	0	1	0.051	1.000000e+05	5.885908e-11
0	AAATCTTGATTCTAGAAGAAAAAGAGACCAT_889	0	0	0	1	0.051	1.000000e+05	4.405878e-10
0	AAATGATAAGAAGTCTTCGTCGTCCACTGAT_786	0	0	0	1	0.051	1.000000e+05	1.365137e-10
0	AAATGGAACATTTGTTATGTCTCTTAACTCG_791	0	0	0	1	0.051	1.000000e+05	1.075329e-10
0	AAATGGCGAGCCTTCATTATCCAAACATGTA_4997	0	0	0	1	0.071	1.000000e+05	1.083714e-09
0	AAATGGTTCGTGGGGGAGGTCATGTGGATGG_1107	0	0	0	1	0.051	1.000000e+05	2.409523e-10
0	AAATGTCTTGACACCCACGCAACTAGTAGAC_4867	0	0	0	1	0.071	1.000000e+05	1.176053e-10
0	AAATGTTTGTTCATACTTTTCAAATTGCTCA_835	0	0	0	1	0.051	1.000000e+05	3.571487e-10
0	AAATTAAGAATTTCTAGCGGTTGTTCGATTG_976	0	0	0	1	0.051	1.000000e+05	3.199256e-10
0	AAATTGGCAAAGAAGCCGAGGTCTTGGTCGT_4424	0	0	0	1	0.091	1.000000e+05	6.135169e-10
0	AAATTTCTTCATTTTCTGCGAATTTGGTAGC_4893	0	0	0	1	0.071	1.000000e+05	4.265735e-10
0	AACAAAAAAGAATGCTGATAAATGATCAGGA_153	0	0	0	1	0.061	1.000000e+05	3.824641e-10
0	AACAAACCAAGATGAAGGTTCGTAAATTTAC_92	0	0	0	1	0.061	1.000000e+05	4.379395e-11
0	AACAAAGACCCCTTACCTTGTAGCCGACAGT_362	0	0	0	1	0.081	1.000000e+05	4.121138e-12
0	AACAATCTTGACGATGAAAATGGCAACAAGA_839	0	0	0	1	0.051	1.000000e+05	2.904842e-10
0	AACACACTAACCCACCTTCTTCTTTCTTCTC_4864	0	0	0	1	0.929	1.000000e+05	6.784387e-10
0	AACACTGGAATCTATGAGTGTAGATCATGTG_1126	0	0	0	1	0.051	1.000000e+05	1.001496e-09
0	AACAGCTAAATGGTAACAAAAAAGAATGCTG_134	0	0	0	1	0.061	1.000000e+05	3.824641e-10
0	AACAGGAGAAAGAAAGAAAACTTTGTTTTAT_4931	0	0	0	1	0.071	1.000000e+05	4.366420e-10
0	AACAGTGGGGTTTGATGAAGGGAATGATGGC_4890	0	0	0	1	0.929	1.000000e+05	1.322920e-09
0	AACCACATGATCTACACTCATAGATTCCAGT_1147	0	0	0	1	0.051	1.000000e+05	1.001496e-09
0	AACCAGAGATAGGAGGAAATTCCCAAATTAC_4846	0	0	0	1	0.071	1.000000e+05	3.872965e-10
0	AACCAGATGTACGTTCATCTCTGCAGCCGAA_73	0	0	0	1	0.061	1.000000e+05	7.118580e-12
0	AACCCTTTAATTTGATTATAAAAAGAATTCC_818	0	0	0	1	0.949	1.000000e+05	3.879558e-10
0	AACCGCGATTTTCATTCGAGTATTCCAGCTT_391	0	0	0	1	0.081	1.000000e+05	4.079384e-11
0	AACCTTCATCTTGGTTTGTTTCTGATTGAGG_999	0	0	0	1	0.051	1.000000e+05	8.450222e-10
0	AACGAGTTAAGAGACATAACAAATGTTCCAT_788	0	0	0	1	0.051	1.000000e+05	1.075329e-10
0	AACGTGATAGCTACCAAATTCGCAGAAAATG_885	0	0	0	1	0.051	1.000000e+05	3.453717e-10
0	AACGTTAAAGGATATATTCCTTTGCCCGACG_905	0	0	0	1	0.051	1.000000e+05	1.952912e-10
0	AACTCAACCACAACATGTAACAAACTCAGAG_4966	0	0	0	1	0.071	1.000000e+05	1.054802e-09
0	AACTCTAGAAATATACCTGCGGCTGCTGGAT_4905	0	0	0	1	0.071	1.000000e+05	4.518956e-10
0	AACTGTCAAGATCTCTTCTTTTACATCTTTA_1174	0	0	0	1	0.051	1.000000e+05	1.383593e-09
0	AACTGTCGGCTACAAGGTAAGGGGTCTTTGT_366	0	0	0	1	0.081	1.000000e+05	4.121138e-12
0	AACTTATGTTAATTTCAAACTTTTACAGGGT_4915	0	0	0	1	0.071	1.000000e+05	8.032264e-10
0	AACTTCTTCTTGCTTCTTAAGGCTTTCATGG_4869	0	0	0	1	0.929	1.000000e+05	1.575678e-09
0	AACTTTTCGACCACCACTTGTTGCCCGTCTA_77	0	0	0	1	0.061	1.000000e+05	5.325683e-12
0	AAGAAAAAAAAAGAAACCAATTTAGGAATCT_4838	0	0	0	1	0.071	1.000000e+05	1.891441e-10
0	AAGAAAGGAGAAACAATTATAGATAGATGAA_120	0	0	0	1	0.061	1.000000e+05	4.578441e-10
0	AAGAAATAATTTTAATATTTCGTCCATAATT_17	0	0	0	1	0.929	1.000000e-05	2.927396e-10
0	AAGAACAAAGACCCCTTACCTTGTAGCCGAC_4840	0	0	0	1	0.071	1.000000e+05	1.455169e-10
0	AAGAACACTCGTTCGTACCAAATCTTTGAAA_45	0	0	0	1	0.091	1.000000e-05	4.752428e-10
0	AAGACCCCTTACCTTGTAGCCGACAGTTCTC_4888	0	0	0	1	0.071	1.000000e+05	8.212587e-10
0	AAGACTTCAAACCAAAGCGACAAAATTAAAG_1100	0	0	0	1	0.051	1.000000e+05	2.409523e-10
0	AAGAGCATTAGAAGCGTGTGCTGTTGCGGAC_115	0	0	0	1	0.061	1.000000e+05	1.828985e-10
0	AAGAGCGATGAGACTGCAATTAGCTCGGAAG_604	0	0	0	1	0.192	1.000000e+05	1.675646e-09
0	AAGAGGCTTGTTCGCGAAGAGAACACTGAGC_4436	0	0	0	1	0.091	1.000000e+05	5.948431e-10
0	AAGAGGGTCCGTGAAACAATTCAAGGCTTGC_430	0	0	0	1	0.081	1.000000e+05	1.040008e-09
0	AAGATAACCAAGAGTGGCCCATATTATTATC_799	0	0	0	1	0.051	1.000000e+05	1.627975e-10
0	AAGATGTAAAAGAAGAGATCTTGACAGTTGT_1192	0	0	0	1	0.051	1.000000e+05	1.383593e-09
0	AAGATTTGGAACCAACAAAATGATATTCACC_867	0	0	0	1	0.051	1.000000e+05	1.130584e-10
0	AAGATTTGGTACGAACGAGTGTTCTTTCTAG_1	0	0	0	1	0.101	1.000000e-05	6.767768e-12
0	AAGCAAGCCTTGAATTGTTTCACGGACCCTC_425	0	0	0	1	0.081	1.000000e+05	1.040008e-09
0	AAGCATATTTATTTACGTTAATAATTGTAAT_910	0	0	0	1	0.051	1.000000e+05	1.783783e-10
0	AAGCATCGGACCTAACGGATAAGCTTGAGCC_348	0	0	0	1	0.101	1.000000e+05	6.336022e-10
0	AAGCCTTCCAAGATCCTTCACCTGATGAAGC_1000	0	0	0	1	0.051	1.000000e+05	2.012467e-10
0	AAGCCTTGAATTGTTTCACGGACCCTCTTGA_432	0	0	0	1	0.081	1.000000e+05	1.040008e-09
0	AAGCTATAGAAGCAGGAGTCGGAGCCGTGGT_413	0	0	0	1	0.081	1.000000e+05	3.536383e-10
0	AAGCTTTGGACCATCCATCTTAGATAAACCA_57	0	0	0	1	0.061	1.000000e+05	6.449191e-13
0	AAGGAGAAACAATTATAGATAGATGAAAAAG_118	0	0	0	1	0.061	1.000000e+05	4.578441e-10
0	AAGGTTGACCCAAAGTCCCAGGGAATGGATA_761	0	0	0	1	0.051	1.000000e+05	7.348009e-11
0	AAGGTTTATTATTTGAAAAAATTTGAGTGTC_33	0	0	0	1	0.889	1.000000e-05	3.444506e-10
0	AAGTCACATTCGCAAGCTTCTTTAATGTCAA_5001	0	0	0	1	0.071	1.000000e+05	1.769842e-09
0	AAGTCATACCAAGCTTAAAAGTAACCATCAA_913	0	0	0	1	0.051	1.000000e+05	5.324864e-10
0	AAGTCTATCCCCTTATTATGCCTACGCATCA_4861	0	0	0	1	0.071	1.000000e+05	5.477971e-10
0	AAGTTAAAAAACATAAGACTTATGATACAAA_1317	0	0	0	1	0.051	1.000000e+05	1.959330e-09
0	AAGTTCCGGTCCGATTGTACCCGGTTCGGGT_857	0	0	0	1	0.051	1.000000e+05	2.047453e-10
0	AATAAGAAACTTGGACTTCCCTTACTGGCCT_162	0	0	0	1	0.061	1.000000e+05	3.456458e-10
0	AATAAGATAACCAAGAGTGGCCCATATTATT_798	0	0	0	1	0.051	1.000000e+05	1.627975e-10
0	AATAATCAAAAATCCGAGTCGGAGACGACGA_4982	0	0	0	1	0.071	1.000000e+05	4.528513e-10
0	AATAATCCATATACAGATCAATCAATGGAAA_736	0	0	0	1	0.051	1.000000e+05	5.154329e-11
0	AATAATTTTAATATTTCGTCCATAATTAATA_15	0	0	0	1	0.929	1.000000e-05	2.927396e-10
0	AATACCATAGAGACAGACTATTTAATAGAAT_4429	0	0	0	1	0.091	1.000000e+05	1.525652e-10
0	AATACGGAGTGTAATTATCCAGCCGTTTCAT_770	0	0	0	1	0.051	1.000000e+05	7.348009e-11
0	AATACTCGAATGAAAATCGCGGTTGGTGCAG_383	0	0	0	1	0.081	1.000000e+05	4.079384e-11
0	AATAGTGGCTCAAGCTTATCCGTTAGGTCCG_347	0	0	0	1	0.101	1.000000e+05	6.336022e-10
0	AATATAGAGAATAACACTCCTTGATCCACAG_924	0	0	0	1	0.051	1.000000e+05	5.612204e-10
0	AATATCTGAGCTCCGCTCATAACTCCCGTAT_4448	0	0	0	1	0.091	1.000000e+05	2.772119e-10
0	AATATGGAAATGCTAACGTCTTTCTTATGGC_834	0	0	0	1	0.051	1.000000e+05	2.904842e-10
0	AATATGGACGAGACCGGTTTCCCCCATGGTG_169	0	0	0	1	0.061	1.000000e+05	4.191678e-10
0	AATATGGGCCACTCTTGGTTATCTTATTACA_804	0	0	0	1	0.051	1.000000e+05	1.627975e-10
0	AATATTTCCACCTTGCCATGAAAGAGCTAAA_993	0	0	0	1	0.051	1.000000e+05	3.654010e-10
0	AATCAGAAAAGTGATTTTGAAAAAGGGCCTA_4450	0	0	0	1	0.091	1.000000e+05	6.504783e-10
0	AATCATATAAAAAACTCCATGTAGCTTCTCT_813	0	0	0	1	0.051	1.000000e+05	5.885908e-11
0	AATCATCGGTGTTTTGTTTCTATTTTAAATC_4954	0	0	0	1	0.071	1.000000e+05	1.868864e-09
0	AATCCAAGAGTATCTGCGTCTTCACCGGACT_422	0	0	0	1	0.081	1.000000e+05	1.886464e-09
0	AATCCGCTATCGGGAATGCCTAGAGCTTGAC_4850	0	0	0	1	0.071	1.000000e+05	3.333622e-10
0	AATCCGGTGGACCAGAAAACAATGAGTAATT_5061	0	0	0	1	0.071	1.000000e+05	1.912070e-09
0	AATCGATCTCGGGTAGTCCAATATGAGAGTG_400	0	0	0	1	0.081	1.000000e+05	1.274489e-10
0	AATCGGCGATGTGTGCGTTGGTTTGTTCGTC_989	0	0	0	1	0.051	1.000000e+05	5.972086e-10
0	AATCTCCTTCTCCGAGGAATCTTCGCAGCTA_805	0	0	0	1	0.051	1.000000e+05	5.885908e-11
0	AATCTCTCCCCCAAAAGTGTCAATCCCCTCC_876	0	0	0	1	0.051	1.000000e+05	3.429704e-10
0	AATGCAGTTTTCAAACTTTCAGTAAATGGGA_929	0	0	0	1	0.051	1.000000e+05	1.328093e-10
0	AATGGAACATTTGTTATGTCTCTTAACTCGT_785	0	0	0	1	0.051	1.000000e+05	1.075329e-10
0	AATGGATCTTTGGATAATCAAAGATCAACAT_341	0	0	0	1	0.101	1.000000e+05	1.341292e-10
0	AATGGCGAGCCTTCATTATCCAAACATGTAT_4994	0	0	0	1	0.071	1.000000e+05	1.083714e-09
0	AATGTCTTAAACTAAAGTAAACCACCGGTCC_941	0	0	0	1	0.051	1.000000e+05	3.487582e-10
0	AATGTTTGTTCATACTTTTCAAATTGCTCAA_844	0	0	0	1	0.051	1.000000e+05	3.571487e-10
0	AATTATGTTGTGGGCTATTCTTGTTCGTTTC_972	0	0	0	1	0.051	1.000000e+05	2.693247e-10
0	AATTCTGAAATTAATTCGCCTAAACAAATAA_960	0	0	0	1	0.051	1.000000e+05	6.909266e-10
0	AATTCTTTTTATAATCAAATTAAAGGGTTTA_824	0	0	0	1	0.949	1.000000e+05	3.879558e-10
0	AATTGGCAAAGAAGCCGAGGTCTTGGTCGTC_4425	0	0	0	1	0.091	1.000000e+05	6.135169e-10
0	AATTGTCTAATATATTTGCTAAAATAAGAGT_380	0	0	0	1	0.081	1.000000e+05	9.947121e-10
0	AATTTCAATAATTTTGGAGTAATTTTCTGAA_1136	0	0	0	1	0.051	1.000000e+05	4.628046e-10
0	AATTTCTTCATTTTCTGCGAATTTGGTAGCT_4898	0	0	0	1	0.071	1.000000e+05	4.265735e-10
0	AATTTTAATATTTCGTCCATAATTAATAGGA_21	0	0	0	1	0.929	1.000000e-05	2.927396e-10
0	AATTTTGATAGTGTGTTTATTTTGTTTTTAA_4455	0	0	0	1	0.091	1.000000e+05	9.436898e-10
0	ACAAAAAAGAATGCTGATAAATGATCAGGAC_154	0	0	0	1	0.061	1.000000e+05	3.824641e-10
0	ACAAAAAATGTCTTGACACCCACGCAACTAG_6394	0	0	0	1	0.101	1.000000e+05	1.401944e-09
0	ACAAAACTCTAGAAATATACCTGCGGCTGCT_4907	0	0	0	1	0.071	1.000000e+05	4.518956e-10
0	ACAAATTTCTCAACTACAAAGACCTGTTACC_795	0	0	0	1	0.051	1.000000e+05	3.927225e-10
0	ACAAGTTATTTAATTTCTTCAACGGTTGACT_938	0	0	0	1	0.051	1.000000e+05	6.380280e-10
0	ACAATCTTGACGATGAAAATGGCAACAAGAG_840	0	0	0	1	0.051	1.000000e+05	2.904842e-10
0	ACAATGTTGATGGTTACTTTTAAGCTTGGTA_908	0	0	0	1	0.051	1.000000e+05	5.324864e-10
0	ACAATTATTAACGTAAATAAATATGCTTTTA_912	0	0	0	1	0.051	1.000000e+05	1.783783e-10
0	ACACATTTTGGTGTGCGCAAGAACATAAAAT_975	0	0	0	1	0.051	1.000000e+05	2.012467e-10
0	ACACCTGCGCTTTCTAATGGCTTTGTCACAT_612	0	0	0	1	0.111	1.000000e+05	2.285851e-10
0	ACACGACAGGAGCGAGACAATCTCCCAGAGC_4875	0	0	0	1	0.071	1.000000e+05	5.464675e-10
0	ACACTCCACCACGCACCACCAGCTCATATGA_759	0	0	0	1	0.051	1.000000e+05	1.578285e-10
0	ACACTGGAATCTATGAGTGTAGATCATGTGG_1137	0	0	0	1	0.051	1.000000e+05	1.001496e-09
0	ACAGCACACGCTTCTAATGCTCTTGCTGACG_406	0	0	0	1	0.081	1.000000e+05	2.428548e-10
0	ACAGCTAAATGGTAACAAAAAAGAATGCTGA_149	0	0	0	1	0.061	1.000000e+05	3.824641e-10
0	ACAGTGGGGTTTGATGAAGGGAATGATGGCG_4892	0	0	0	1	0.929	1.000000e+05	1.322920e-09
0	ACATAAATAATGGATGCATCAAGTTCTGAAA_4878	0	0	0	1	0.071	1.000000e+05	6.091026e-10
0	ACATCGCTCCCGGAATTAGGGTTTGATCAGC_849	0	0	0	1	0.051	1.000000e+05	2.904842e-10
0	ACCAACCGCGATTTTCATTCGAGTATTCCAG_387	0	0	0	1	0.081	1.000000e+05	4.079384e-11
0	ACCAACGCACACATCGCCGATTACGGTCTCT_4932	0	0	0	1	0.071	1.000000e+05	1.151404e-09
0	ACCACATGATCTACACTCATAGATTCCAGTG_1125	0	0	0	1	0.051	1.000000e+05	1.001496e-09
0	ACCAGATGTACGTTCATCTCTGCAGCCGAAG_76	0	0	0	1	0.061	1.000000e+05	7.118580e-12
0	ACCATAGAGACAGACTATTTAATAGAATCGA_4423	0	0	0	1	0.091	1.000000e+05	1.525652e-10
0	ACCCATTTCGAAGCGAAACTCATGTCCGCCG_4881	0	0	0	1	0.071	1.000000e+05	2.402973e-10
0	ACCCGACGGGGTATTGTAAGTGGCAGAGGGG_1114	0	0	0	1	0.949	1.000000e+05	1.385575e-09
0	ACCCTCCTTGTTTACAAACCTATGAGCTCCG_887	0	0	0	1	0.051	1.000000e+05	3.825758e-10
0	ACCCTTTAATTTGATTATAAAAAGAATTCCA_821	0	0	0	1	0.949	1.000000e+05	3.879558e-10
0	ACCGATTCCGAGAAGTTCCGGTCCGATTGTA_871	0	0	0	1	0.051	1.000000e+05	2.047453e-10
0	ACCGCGATTTTCATTCGAGTATTCCAGCTTA_385	0	0	0	1	0.081	1.000000e+05	4.079384e-11
0	ACCTCCACGATCATTAGCACCAGAACTAGTA_132	0	0	0	1	0.061	1.000000e+05	3.824641e-10
0	ACCTGTCAATGGACTGAAGACAAATGGTGCC_616	0	0	0	1	0.111	1.000000e+05	4.765160e-10
0	ACCTTATGATTCTTTAGATTTCTCCATTCCT_409	0	0	0	1	0.081	1.000000e+05	4.243074e-10
0	ACCTTCATGGGTGCTTAGACACCGTAGCATA_852	0	0	0	1	0.051	1.000000e+05	9.763918e-11
0	ACGAACAAACCAACGCACACATCGCCGATTA_956	0	0	0	1	0.051	1.000000e+05	5.972086e-10
0	ACGATCATTAGCACCAGAACTAGTACCAGAA_157	0	0	0	1	0.061	1.000000e+05	3.824641e-10
0	ACGGCCTTGTTTATCTCTCATGTATGGAGTG_987	0	0	0	1	0.051	1.000000e+05	5.938572e-10
0	ACGGCGGACATGAGTTTCGCTTCGAAATGGG_4882	0	0	0	1	0.071	1.000000e+05	2.402973e-10
0	ACGGGAGTTATGAGCGGAGCTCAGATATTTA_4447	0	0	0	1	0.091	1.000000e+05	5.565901e-10
0	ACGGGCAACAAGTGGTGGTCGAAAAGTTAGG_4917	0	0	0	1	0.071	1.000000e+05	6.111574e-10
0	ACGTGATAGCTACCAAATTCGCAGAAAATGA_886	0	0	0	1	0.051	1.000000e+05	3.453717e-10
0	ACGTTGTCGATGTGATAATCGGATCTTGCTG_1186	0	0	0	1	0.051	1.000000e+05	1.122178e-09
0	ACTAAAATTAAGAATTTCTAGCGGTTGTTCG_1001	0	0	0	1	0.051	1.000000e+05	3.199256e-10
0	ACTAAATAGTTTATAACGTCGCATTTCCTTG_4887	0	0	0	1	0.071	1.000000e+05	7.504903e-10
0	ACTAACCGAAGAGAGTGCCATACATGCTCCG_83	0	0	0	1	0.061	1.000000e+05	1.493674e-09
0	ACTAATAATCCATATACAGATCAATCAATGG_748	0	0	0	1	0.051	1.000000e+05	5.154329e-11
0	ACTAGTTCTGGTGCTAATGATCGTGGAGGTG_124	0	0	0	1	0.061	1.000000e+05	3.824641e-10
0	ACTAGTTGCGTGGGTGTCAAGACATTTTTTG_6402	0	0	0	1	0.101	1.000000e+05	1.401944e-09
0	ACTCAAATTTTTTCAAATAATAAACCTTTAA_30	0	0	0	1	0.889	1.000000e-05	3.444506e-10
0	ACTCCGCCAAGTTAAGCTATTGACTATAAAC_66	0	0	0	1	0.061	1.000000e+05	5.341571e-10
0	ACTCCTGCTTCTATAGCTTTTAGAATCATCT_1154	0	0	0	1	0.051	1.000000e+05	1.261771e-09
0	ACTGATCCAAAACCTGAAGAGCCAAACAATG_375	0	0	0	1	0.081	1.000000e+05	6.048315e-11
0	ACTGTCAAGATCTCTTCTTTTACATCTTTAC_1163	0	0	0	1	0.051	1.000000e+05	1.383593e-09
0	ACTGTTGCTAAAGGAACTTCATGAGGCTTTG_4986	0	0	0	1	0.071	1.000000e+05	1.629021e-09
0	ACTTACCGGTTCCGCGATATCTGTTCCATGC_419	0	0	0	1	0.081	1.000000e+05	3.830455e-10
0	ACTTACTCTATCCGCTGCAGCTTGAAGAGTA_410	0	0	0	1	0.081	1.000000e+05	5.249005e-10
0	ACTTCAAACCAAAGCGACAAAATTAAAGCGG_1102	0	0	0	1	0.051	1.000000e+05	2.409523e-10
0	ACTTGGAATTCTTTTTATAATCAAATTAAAG_819	0	0	0	1	0.949	1.000000e+05	3.879558e-10
0	ACTTGGACCATCCACATGACCTCCCCCACGA_1094	0	0	0	1	0.051	1.000000e+05	2.409523e-10
0	ACTTTTCGACCACCACTTGTTGCCCGTCTAT_75	0	0	0	1	0.061	1.000000e+05	5.325683e-12
0	AGAAAAAAGAACATGTTCGTACAGAAACAGA_841	0	0	0	1	0.051	1.000000e+05	1.890149e-10
0	AGAAAAGTGATTTTGAAAAAGGGCCTAATCA_620	0	0	0	1	0.111	1.000000e+05	3.920101e-10
0	AGAAACCAGATGTACGTTCATCTCTGCAGCC_955	0	0	0	1	0.051	1.000000e+05	3.654010e-10
0	AGAAAGAACACTCGTTCGTACCAAATCTTTG_46	0	0	0	1	0.091	1.000000e-05	4.752428e-10
0	AGAAAGGAGAAACAATTATAGATAGATGAAA_121	0	0	0	1	0.061	1.000000e+05	4.578441e-10
0	AGAAATAATTTTAATATTTCGTCCATAATTA_23	0	0	0	1	0.929	1.000000e-05	2.927396e-10
0	AGAACAAAGACCCCTTACCTTGTAGCCGACA_364	0	0	0	1	0.081	1.000000e+05	4.121138e-12
0	AGAACAATCTTGACGATGAAAATGGCAACAA_847	0	0	0	1	0.051	1.000000e+05	2.904842e-10
0	AGAACACTCGTTCGTACCAAATCTTTGAAAG_43	0	0	0	1	0.091	1.000000e-05	4.752428e-10
0	AGAACGTGATAGCTACCAAATTCGCAGAAAA_881	0	0	0	1	0.051	1.000000e+05	3.453717e-10
0	AGAATGAGGGAGTTACTATGTCAGTAAGAAA_740	0	0	0	1	0.051	1.000000e+05	5.154329e-11
0	AGACCCCTTACCTTGTAGCCGACAGTTCTCC_4908	0	0	0	1	0.071	1.000000e+05	1.021413e-09
0	AGACGGGCAACAAGTGGTGGTCGAAAAGTTA_4925	0	0	0	1	0.071	1.000000e+05	6.111574e-10
0	AGACTTCAAACCAAAGCGACAAAATTAAAGC_1106	0	0	0	1	0.051	1.000000e+05	2.409523e-10
0	AGAGAAAAAAGAACATGTTCGTACAGAAACA_837	0	0	0	1	0.051	1.000000e+05	1.890149e-10
0	AGAGATGAACGTACATCTGGTTTCTGGCATC_4843	0	0	0	1	0.071	1.000000e+05	2.588157e-10
0	AGAGCATGGTTTGGTAATCTTCTCCGGAGAT_1133	0	0	0	1	0.051	1.000000e+05	2.671692e-10
0	AGAGCATTAGAAGCGTGTGCTGTTGCGGACT_116	0	0	0	1	0.061	1.000000e+05	1.828985e-10
0	AGAGCGATGAGACTGCAATTAGCTCGGAAGA_603	0	0	0	1	0.192	1.000000e+05	1.675646e-09
0	AGAGGCTTGTTCGCGAAGAGAACACTGAGCC_4435	0	0	0	1	0.091	1.000000e+05	5.948431e-10
0	AGAGGGTCCGTGAAACAATTCAAGGCTTGCT_428	0	0	0	1	0.081	1.000000e+05	1.040008e-09
0	AGAGGTAGGAATTGGAGAGAGGAGGGAGAAC_861	0	0	0	1	0.051	1.000000e+05	1.130584e-10
0	AGATAACCAAGAGTGGCCCATATTATTATCG_794	0	0	0	1	0.051	1.000000e+05	1.627975e-10
0	AGATACATGTAATTTTTTCATCTTGATTTAC_1129	0	0	0	1	0.051	1.000000e+05	4.190624e-10
0	AGATAGATTCACAAGTGTGTTTCTCTTAACA_5	0	0	0	1	0.071	1.000000e-05	2.927377e-10
0	AGATCAAGTCACATTCGACTCCGAAACACTA_652	0	0	0	1	0.889	1.000000e+05	8.919550e-10
0	AGATGCAAGGATGTAAAACTACGTCTTTGGA_1171	0	0	0	1	0.051	1.000000e+05	4.244811e-10
0	AGATGCCAGAAACCAGATGTACGTTCATCTC_4842	0	0	0	1	0.071	1.000000e+05	2.588157e-10
0	AGATTTAAAATAGAAACAAAACACCGATGAT_4958	0	0	0	1	0.071	1.000000e+05	1.868864e-09
0	AGCAGAAAGCGAGTCTAACATGGGCCGGGTC_101	0	0	0	1	0.061	1.000000e+05	1.572014e-09
0	AGCAGGTGGTAACAGCTAAATGGTAACAAAA_138	0	0	0	1	0.061	1.000000e+05	3.824641e-10
0	AGCATATTTATTTACGTTAATAATTGTAATA_904	0	0	0	1	0.051	1.000000e+05	1.783783e-10
0	AGCATCGGACCTAACGGATAAGCTTGAGCCA_345	0	0	0	1	0.101	1.000000e+05	6.336022e-10
0	AGCATTCTTTTTTGTTACCATTTAGCTGTTA_143	0	0	0	1	0.061	1.000000e+05	3.824641e-10
0	AGCCTTCCAAGATCCTTCACCTGATGAAGCT_994	0	0	0	1	0.051	1.000000e+05	2.012467e-10
0	AGCCTTGAATTGTTTCACGGACCCTCTTGAG_431	0	0	0	1	0.081	1.000000e+05	1.040008e-09
0	AGCGGAGCTCATAGGTTTGTAAACAAGGAGG_882	0	0	0	1	0.051	1.000000e+05	3.825758e-10
0	AGCTAAGATAATATCTCTAGCCGGATCCATC_1165	0	0	0	1	0.051	1.000000e+05	4.169242e-10
0	AGCTATAGAAGCAGGAGTCGGAGCCGTGGTC_412	0	0	0	1	0.081	1.000000e+05	3.536383e-10
0	AGCTCTGGGAGATTGTCTCGCTCCTGTCGTG_4879	0	0	0	1	0.071	1.000000e+05	5.464675e-10
0	AGCTGCAGGTGCCTGTTGACAATTATGCAAG_1164	0	0	0	1	0.051	1.000000e+05	4.169242e-10
0	AGCTGGAATACTCGAATGAAAATCGCGGTTG_388	0	0	0	1	0.081	1.000000e+05	4.079384e-11
0	AGCTGGAGCTGGAGTTTGAGCCGTAGGACTA_903	0	0	0	1	0.051	1.000000e+05	1.342573e-10
0	AGCTTGGGGTGATCAACCGATTCATTTGGCG_756	0	0	0	1	0.051	1.000000e+05	8.528378e-11
0	AGCTTTGGACCATCCATCTTAGATAAACCAA_61	0	0	0	1	0.061	1.000000e+05	6.449191e-13
0	AGGACCCGAACCGGGTACAATCGGACCGGAA_859	0	0	0	1	0.051	1.000000e+05	2.047453e-10
0	AGGATCCGCCAAATGAATCGGTTGATCACCC_739	0	0	0	1	0.051	1.000000e+05	8.528378e-11
0	AGGATTTGAAAATAAATGGGATGTGGAGAAA_164	0	0	0	1	0.061	1.000000e+05	6.101544e-10
0	AGGCCCATTTCGGTTTCGGTAAAACAAAGCC_1105	0	0	0	1	0.051	1.000000e+05	2.409523e-10
0	AGGCCCTTTTTCAAAATCACTTTTCTGATTA_4437	0	0	0	1	0.091	1.000000e+05	6.504783e-10
0	AGGCGATAATAATATGGGCCACTCTTGGTTA_797	0	0	0	1	0.051	1.000000e+05	1.627975e-10
0	AGGGAAATCGATCTCGGGTAGTCCAATATGA_403	0	0	0	1	0.081	1.000000e+05	1.274489e-10
0	AGGGTCCGTGAAACAATTCAAGGCTTGCTTA_39	0	0	0	1	0.091	1.000000e+05	1.578024e-11
0	AGGTCGACGGAGAAGCAGCGAAGTCACTGAC_1264	0	0	0	1	0.051	1.000000e+05	1.953623e-09
0	AGGTGAAACCTCTACCAGAGGTCGGGCTCGA_4442	0	0	0	1	0.091	1.000000e+05	4.537308e-10
0	AGGTGGTAACAGCTAAATGGTAACAAAAAAG_126	0	0	0	1	0.061	1.000000e+05	3.824641e-10
0	AGGTGGTGGATATAGCCGAGGTGGAGGTGAC_415	0	0	0	1	0.081	1.000000e+05	2.535913e-10
0	AGGTTGACCCAAAGTCCCAGGGAATGGATAG_762	0	0	0	1	0.051	1.000000e+05	7.348009e-11
0	AGGTTTATTATTTGAAAAAATTTGAGTGTCA_29	0	0	0	1	0.889	1.000000e-05	3.444506e-10
0	AGTAAAGATGTAAAAGAAGAGATCTTGACAG_82	0	0	0	1	0.061	1.000000e+05	2.157695e-11
0	AGTCAGATAAGCTGGGTATTTGAACCATGAT_4428	0	0	0	1	0.091	1.000000e+05	2.918757e-10
0	AGTCATACCAAGCTTAAAAGTAACCATCAAC_909	0	0	0	1	0.051	1.000000e+05	5.324864e-10
0	AGTCATTCAATGTATTTAAGCTTTCTAAAAT_758	0	0	0	1	0.051	1.000000e+05	1.174492e-10
0	AGTCCTAAGCAAGCCTTGAATTGTTTCACGG_37	0	0	0	1	0.091	1.000000e+05	1.578024e-11
0	AGTCTATCCCCTTATTATGCCTACGCATCAG_4857	0	0	0	1	0.071	1.000000e+05	5.477971e-10
0	AGTCTCTTGTCCCTCTGTAAACCCTAAAATA_1282	0	0	0	1	0.051	1.000000e+05	1.545013e-09
0	AGTGGCTCAAGCTTATCCGTTAGGTCCGATG_346	0	0	0	1	0.101	1.000000e+05	6.336022e-10
0	AGTGGGGTTTGATGAAGGGAATGATGGCGCA_4883	0	0	0	1	0.929	1.000000e+05	1.817056e-09
0	AGTTAAAAAACATAAGACTTATGATACAAAC_1328	0	0	0	1	0.051	1.000000e+05	1.959330e-09
0	AGTTAAAATATCCGAAATCAATTTCGGTTCA_4832	0	0	0	1	0.071	1.000000e+05	1.039129e-10
0	AGTTAAGAGACATAACAAATGTTCCATTTCA_782	0	0	0	1	0.051	1.000000e+05	1.075329e-10
0	AGTTATGAGCGGAGCTCAGATATTTATAAGA_4452	0	0	0	1	0.091	1.000000e+05	5.565901e-10
0	AGTTCCGGTCCGATTGTACCCGGTTCGGGTC_863	0	0	0	1	0.051	1.000000e+05	2.047453e-10
0	ATAAAAGAAAACTTTGTATGATGCTGTTGGC_888	0	0	0	1	0.051	1.000000e+05	4.916783e-10
0	ATAAATATCTGAGCTCCGCTCATAACTCCCG_4445	0	0	0	1	0.091	1.000000e+05	5.565901e-10
0	ATAACCAAGAGTGGCCCATATTATTATCGCC_807	0	0	0	1	0.051	1.000000e+05	1.627975e-10
0	ATAAGAAACTTGGACTTCCCTTACTGGCCTC_165	0	0	0	1	0.061	1.000000e+05	3.456458e-10
0	ATAAGAACAAAGACCCCTTACCTTGTAGCCG_4841	0	0	0	1	0.071	1.000000e+05	1.455169e-10
0	ATAAGATAACCAAGAGTGGCCCATATTATTA_812	0	0	0	1	0.051	1.000000e+05	1.627975e-10
0	ATAATAATATGGGCCACTCTTGGTTATCTTA_810	0	0	0	1	0.051	1.000000e+05	1.627975e-10
0	ATAATATGGGCCACTCTTGGTTATCTTATTA_802	0	0	0	1	0.051	1.000000e+05	1.627975e-10
0	ATAATCAAAAATCCGAGTCGGAGACGACGAA_4972	0	0	0	1	0.071	1.000000e+05	4.528513e-10
0	ATAATCCATATACAGATCAATCAATGGAAAT_742	0	0	0	1	0.051	1.000000e+05	5.154329e-11
0	ATAATTTTAATATTTCGTCCATAATTAATAG_13	0	0	0	1	0.929	1.000000e-05	2.927396e-10
0	ATACATCTCATTGTCGAAGAAAACCGGAAAA_1168	0	0	0	1	0.051	1.000000e+05	4.169242e-10
0	ATACCATAGAGACAGACTATTTAATAGAATC_4433	0	0	0	1	0.091	1.000000e+05	1.525652e-10
0	ATACTCGAATGAAAATCGCGGTTGGTGCAGC_4474	0	0	0	1	0.091	1.000000e+05	1.149679e-09
0	ATAGAATAGTTGTGGTTTACTTGGTCGTTTA_332	0	0	0	1	0.899	1.000000e+05	2.498082e-11
0	ATAGAGAAAAAAGAACATGTTCGTACAGAAA_842	0	0	0	1	0.051	1.000000e+05	1.890149e-10
0	ATAGAGAATAACACTCCTTGATCCACAGAAT_56	0	0	0	1	0.061	1.000000e+05	3.019375e-12
0	ATAGATCGGTGTTCCCACATATGGTTTGCGA_873	0	0	0	1	0.051	1.000000e+05	1.314009e-10
0	ATAGCTACCAAATTCGCAGAAAATGAAGAAA_4903	0	0	0	1	0.071	1.000000e+05	4.265735e-10
0	ATAGTAGTGGCCTTCAAAAGAACAAGATGTG_141	0	0	0	1	0.061	1.000000e+05	3.623346e-10
0	ATATAGATCGGTGTTCCCACATATGGTTTGC_878	0	0	0	1	0.051	1.000000e+05	1.314009e-10
0	ATATATTTGTTCTCATCTGCAAGCTAGCAAG_943	0	0	0	1	0.051	1.000000e+05	7.125550e-10
0	ATATGCTACGGTGTCTAAGCACCCATGAAGG_845	0	0	0	1	0.051	1.000000e+05	9.763918e-11
0	ATATTGAGCTAAACGATCCGCAAGAAGGACA_4836	0	0	0	1	0.071	1.000000e+05	1.110512e-09
0	ATATTGGACTACCCGAGATCGATTTCCCTCG_401	0	0	0	1	0.081	1.000000e+05	1.274489e-10
0	ATATTTCCACCTTGCCATGAAAGAGCTAAAA_1002	0	0	0	1	0.051	1.000000e+05	3.654010e-10
0	ATCAAAATATGACCCATAGACAACATCCCAA_768	0	0	0	1	0.051	1.000000e+05	7.348009e-11
0	ATCAAGGAGTGTTATTCTCTATATTTGCGAG_808	0	0	0	1	0.051	1.000000e+05	1.627975e-10
0	ATCAGAAAAGTGATTTTGAAAAAGGGCCTAA_4440	0	0	0	1	0.091	1.000000e+05	6.504783e-10
0	ATCAGCATTCTTTTTTGTTACCATTTAGCTG_128	0	0	0	1	0.061	1.000000e+05	3.824641e-10
0	ATCATTAGCACCAGAACTAGTACCAGAAGGA_136	0	0	0	1	0.061	1.000000e+05	3.824641e-10
0	ATCCACATGACCTCCCCCACGAACCATTTTC_1103	0	0	0	1	0.051	1.000000e+05	2.409523e-10
0	ATCCATGGCGGAAGGCGGCGAAGATTCCCAG_866	0	0	0	1	0.051	1.000000e+05	1.130584e-10
0	ATCCATTCCCTGGGACTTTGGGTCAACCTTG_757	0	0	0	1	0.051	1.000000e+05	7.348009e-11
0	ATCCGCCAAATGAATCGGTTGATCACCCCAA_746	0	0	0	1	0.051	1.000000e+05	8.528378e-11
0	ATCCGCTATCGGGAATGCCTAGAGCTTGACC_4858	0	0	0	1	0.071	1.000000e+05	3.333622e-10
0	ATCCGGTGGACCAGAAAACAATGAGTAATTA_5060	0	0	0	1	0.071	1.000000e+05	1.912070e-09
0	ATCCGGTTCTTGCTTGAGAGTCTCAAGGATC_896	0	0	0	1	0.051	1.000000e+05	1.948420e-10
0	ATCGAACAACCGCTAGAAATTCTTAATTTTA_992	0	0	0	1	0.051	1.000000e+05	3.199256e-10
0	ATCGATCTCGGGTAGTCCAATATGAGAGTGG_398	0	0	0	1	0.081	1.000000e+05	1.274489e-10
0	ATCGATTCTATTAAATAGTCTGTCTCTATGG_4431	0	0	0	1	0.091	1.000000e+05	1.525652e-10
0	ATCGATTGCGCCAATGAATGAACAATTTGTA_860	0	0	0	1	0.051	1.000000e+05	2.047453e-10
0	ATCGTCTTGAAACAGAGGCGTGCGCAAGCAA_4845	0	0	0	1	0.071	1.000000e+05	8.403667e-10
0	ATCTACACTCATAGATTCCAGTGTTTAGAAC_1130	0	0	0	1	0.051	1.000000e+05	1.001496e-09
0	ATCTCAAGAGGGTCCGTGAAACAATTCAAGG_423	0	0	0	1	0.081	1.000000e+05	1.040008e-09
0	ATCTCTCCCCCAAAAGTGTCAATCCCCTCCA_874	0	0	0	1	0.051	1.000000e+05	3.429704e-10
0	ATGAACCGAAATTGATTTCGGATATTTTAAC_4831	0	0	0	1	0.071	1.000000e+05	1.039129e-10
0	ATGATCTACACTCATAGATTCCAGTGTTTAG_1138	0	0	0	1	0.051	1.000000e+05	1.001496e-09
0	ATGCAATCCTGGAGCATTTGAGTATGTTACC_1181	0	0	0	1	0.051	1.000000e+05	1.774310e-09
0	ATGGAACAGATATCGCGGAACCGGTAAGTCG_421	0	0	0	1	0.081	1.000000e+05	3.830455e-10
0	ATGGACTTAGGATAAACCATGAAATCTTTGA_952	0	0	0	1	0.949	1.000000e+05	1.308975e-09
0	ATGGAGCAGGTGGTAACAGCTAAATGGTAAC_127	0	0	0	1	0.061	1.000000e+05	3.824641e-10
0	ATGGATCTTTGGATAATCAAAGATCAACATC_342	0	0	0	1	0.101	1.000000e+05	1.341292e-10
0	ATGGCGAGCCTTCATTATCCAAACATGTATC_372	0	0	0	1	0.081	1.000000e+05	7.068523e-12
0	ATGGGGGAAACCGGTCTCGTCCATATTGAGA_168	0	0	0	1	0.061	1.000000e+05	4.191678e-10
0	ATGGTTCGTGGGGGAGGTCATGTGGATGGTC_1104	0	0	0	1	0.051	1.000000e+05	2.409523e-10
0	ATTAGGCCCTTTTTCAAAATCACTTTTCTGA_330	0	0	0	1	0.101	1.000000e+05	1.777342e-11
0	ATTATGGACGAAATATTAAAATTATTTCTTA_20	0	0	0	1	0.929	1.000000e-05	2.927396e-10
0	ATTATGTTGTGGGCTATTCTTGTTCGTTTCA_998	0	0	0	1	0.051	1.000000e+05	2.693247e-10
0	ATTCACTAATAATCCATATACAGATCAATCA_750	0	0	0	1	0.051	1.000000e+05	5.154329e-11
0	ATTCGAATCCTCCGTCGAGCAAAGAGGACCG_5046	0	0	0	1	0.071	1.000000e+05	1.211678e-09
0	ATTCTTTTTATAATCAAATTAAAGGGTTTAC_823	0	0	0	1	0.949	1.000000e+05	3.879558e-10
0	ATTCTTTTTTGTTACCATTTAGCTGTTACCA_159	0	0	0	1	0.061	1.000000e+05	3.824641e-10
0	ATTGACCCACCGGAAAAAGATTAGGGTTTTC_4873	0	0	0	1	0.071	1.000000e+05	6.594514e-10
0	ATTGATGGTGGTGAATGGTATTACCTCCAAA_1170	0	0	0	1	0.051	1.000000e+05	1.818781e-09
0	ATTGATTGATCTGTATATGGATTATTAGTGA_737	0	0	0	1	0.051	1.000000e+05	5.154329e-11
0	ATTTAAAAACAAAATAAACACACTATCAAAA_4460	0	0	0	1	0.091	1.000000e+05	9.436898e-10
0	ATTTCAATAATTTTGGAGTAATTTTCTGAAC_1140	0	0	0	1	0.051	1.000000e+05	4.628046e-10
0	ATTTCTTCATTTTCTGCGAATTTGGTAGCTA_4894	0	0	0	1	0.071	1.000000e+05	4.265735e-10
0	ATTTGGTGTCTAGTGGGTGGTCAACCTATCA_67	0	0	0	1	0.061	1.000000e+05	5.476186e-10
0	ATTTGTTTAGGCGAATTAATTTCAGAATTAA_72	0	0	0	1	0.061	1.000000e+05	1.841856e-11
0	ATTTTAATATTTCGTCCATAATTAATAGGAA_12	0	0	0	1	0.929	1.000000e-05	2.927396e-10
0	ATTTTCTGCGAATTTGGTAGCTATCACGTTC_893	0	0	0	1	0.051	1.000000e+05	3.453717e-10
0	ATTTTGATAGTGTGTTTATTTTGTTTTTAAA_4463	0	0	0	1	0.091	1.000000e+05	9.436898e-10
0	ATTTTTCCGGCAAGTTTGAATCCAACAACAC_209	0	0	0	1	0.061	1.000000e+05	1.857647e-09
0	ATTTTTGTGTTGATGATTCTTAGAAAGAAGA_776	0	0	0	1	0.051	1.000000e+05	1.507000e-10
0	CAAAAAAGAATGCTGATAAATGATCAGGACA_150	0	0	0	1	0.061	1.000000e+05	3.824641e-10
0	CAAAAAGCAATGAGAGCGATGAAGACCCACG_1172	0	0	0	1	0.051	1.000000e+05	1.103558e-09
0	CAAAACAGAGAAAAAGAGATCTAGCAAAGAA_86	0	0	0	1	0.061	1.000000e+05	1.743504e-11
0	CAAAACTCTAGAAATATACCTGCGGCTGCTG_4909	0	0	0	1	0.071	1.000000e+05	4.518956e-10
0	CAAAATTGTTTGAAATTGCTTTGTTAATAGC_850	0	0	0	1	0.051	1.000000e+05	2.904842e-10
0	CAAACCATATGTGGGAACACCGATCTATATG_892	0	0	0	1	0.051	1.000000e+05	1.314009e-10
0	CAAACCCACCCGTTACCGTCCCTAACCCACC_329	0	0	0	1	0.101	1.000000e+05	2.337304e-11
0	CAAAGACCCCTTACCTTGTAGCCGACAGTTC_34	0	0	0	1	0.091	1.000000e+05	5.604921e-14
0	CAAAGATTTCATGGTTTATCCTAAGTCCATA_951	0	0	0	1	0.949	1.000000e+05	1.308975e-09
0	CAAAGCCTTCCAAGATCCTTCACCTGATGAA_4959	0	0	0	1	0.071	1.000000e+05	6.623862e-10
0	CAAATATAGAGAATAACACTCCTTGATCCAC_59	0	0	0	1	0.061	1.000000e+05	3.019375e-12
0	CAAATCTCCTTCTCCGAGGAATCTTCGCAGC_809	0	0	0	1	0.051	1.000000e+05	5.885908e-11
0	CAAATTTTTTCAAATAATAAACCTTTAAAAC_31	0	0	0	1	0.889	1.000000e-05	3.444506e-10
0	CAACTAAAACGGACACGTAATATGATAATAA_163	0	0	0	1	0.061	1.000000e+05	1.843816e-10
0	CAACTTTTCAAACGCGACTTCCTTCTCCGGC_778	0	0	0	1	0.051	1.000000e+05	2.348983e-10
0	CAAGAACAGTGGGGTTTGATGAAGGGAATGA_917	0	0	0	1	0.949	1.000000e+05	7.508682e-10
0	CAAGAGCATTAGAAGCGTGTGCTGTTGCGGA_113	0	0	0	1	0.061	1.000000e+05	1.828985e-10
0	CAAGAGGGTCCGTGAAACAATTCAAGGCTTG_433	0	0	0	1	0.081	1.000000e+05	1.040008e-09
0	CAAGCCCATGTTTCGCCCAAGGAAGCATTAG_1132	0	0	0	1	0.051	1.000000e+05	5.320028e-10
0	CAAGTTAAAAAACATAAGACTTATGATACAA_1312	0	0	0	1	0.051	1.000000e+05	1.959330e-09
0	CAATAAGAAACTTGGACTTCCCTTACTGGCC_161	0	0	0	1	0.061	1.000000e+05	3.456458e-10
0	CAATATGGAAATGCTAACGTCTTTCTTATGG_827	0	0	0	1	0.051	1.000000e+05	2.904842e-10
0	CAATCCAAGAGTATCTGCGTCTTCACCGGAC_3	0	0	0	1	0.071	1.000000e+05	1.279250e-11
0	CAATGCAGTTTTCAAACTTTCAGTAAATGGG_922	0	0	0	1	0.051	1.000000e+05	1.328093e-10
0	CACAATCCGCAGAACTTCAGGGTCTTTGGAA_829	0	0	0	1	0.051	1.000000e+05	4.072191e-10
0	CACACTCGACCATAACGGGCTTCATGGGCGG_1384	0	0	0	1	0.051	1.000000e+05	1.085281e-09
0	CACAGGGCGTGTGAGACGTGGTCGGATTGAG_760	0	0	0	1	0.051	1.000000e+05	7.348009e-11
0	CACCAACCGCGATTTTCATTCGAGTATTCCA_390	0	0	0	1	0.081	1.000000e+05	4.079384e-11
0	CACCAATATGGAAATGCTAACGTCTTTCTTA_846	0	0	0	1	0.051	1.000000e+05	2.904842e-10
0	CACGGCTCACGTTAGCCTCCAACCATGATGA_831	0	0	0	1	0.051	1.000000e+05	3.163300e-10
0	CACTAACCGAAGAGAGTGCCATACATGCTCC_80	0	0	0	1	0.061	1.000000e+05	1.493674e-09
0	CACTAATAATCCATATACAGATCAATCAATG_751	0	0	0	1	0.051	1.000000e+05	5.154329e-11
0	CACTCAAATTTTTTCAAATAATAAACCTTTA_32	0	0	0	1	0.889	1.000000e-05	3.444506e-10
0	CACTCGTTCGTACCAAATCTTTGAAAGGTAG_24	0	0	0	1	0.111	1.000000e-05	3.444502e-10
0	CACTTCACCGTCGCCGGCGAGGAAGATCCTC_4421	0	0	0	1	0.091	1.000000e+05	2.320857e-10
0	CAGAAAAGTGATTTTGAAAAAGGGCCTAATC_331	0	0	0	1	0.101	1.000000e+05	1.777342e-11
0	CAGAAACCAGATGTACGTTCATCTCTGCAGC_953	0	0	0	1	0.051	1.000000e+05	3.654010e-10
0	CAGATGACACCAATATCACCTCAAATCCATC_933	0	0	0	1	0.051	1.000000e+05	5.927278e-10
0	CAGCACACGCTTCTAATGCTCTTGCTGACGC_407	0	0	0	1	0.081	1.000000e+05	2.428548e-10
0	CAGCGGAGCTCATAGGTTTGTAAACAAGGAG_875	0	0	0	1	0.051	1.000000e+05	3.825758e-10
0	CAGGATCCGCCAAATGAATCGGTTGATCACC_754	0	0	0	1	0.051	1.000000e+05	8.528378e-11
0	CAGGTGGTAACAGCTAAATGGTAACAAAAAA_133	0	0	0	1	0.061	1.000000e+05	3.824641e-10
0	CAGTCGAGTGGCTCGACAAATTTTCTATTGG_583	0	0	0	1	0.162	1.000000e+05	1.971765e-09
0	CATAAGAAAGACGTTAGCATTTCCATATTGG_828	0	0	0	1	0.051	1.000000e+05	2.904842e-10
0	CATACAGCAGATGAACAATGTGACAATAATC_959	0	0	0	1	0.051	1.000000e+05	5.972086e-10
0	CATAGAGACAGACTATTTAATAGAATCGATC_4427	0	0	0	1	0.091	1.000000e+05	1.525652e-10
0	CATATTGGACTACCCGAGATCGATTTCCCTC_404	0	0	0	1	0.081	1.000000e+05	1.274489e-10
0	CATGAGAAACCCAAGTGGAACACCAATGCAA_1122	0	0	0	1	0.051	1.000000e+05	1.988393e-09
0	CATGATCTACACTCATAGATTCCAGTGTTTA_1120	0	0	0	1	0.051	1.000000e+05	1.001496e-09
0	CATGGAACAGATATCGCGGAACCGGTAAGTC_420	0	0	0	1	0.081	1.000000e+05	3.830455e-10
0	CATGGGGGAAACCGGTCTCGTCCATATTGAG_170	0	0	0	1	0.061	1.000000e+05	4.191678e-10
0	CATTAGCACCAGAACTAGTACCAGAAGGAGC_123	0	0	0	1	0.061	1.000000e+05	3.824641e-10
0	CATTCACACGGTAACAAAAAGCCAAACACTA_567	0	0	0	1	0.131	1.000000e+05	1.107666e-10
0	CATTCACTAATAATCCATATACAGATCAATC_747	0	0	0	1	0.051	1.000000e+05	5.154329e-11
0	CATTCTTTTTTGTTACCATTTAGCTGTTACC_156	0	0	0	1	0.061	1.000000e+05	3.824641e-10
0	CATTTACTGAAAGTTTGAAAACTGCATTGAA_936	0	0	0	1	0.051	1.000000e+05	1.328093e-10
0	CATTTTTCCGGCAAGTTTGAATCCAACAACA_198	0	0	0	1	0.061	1.000000e+05	1.857647e-09
0	CATTTTTGTGTTGATGATTCTTAGAAAGAAG_775	0	0	0	1	0.051	1.000000e+05	1.507000e-10
0	CCAAACCCACCCGTTACCGTCCCTAACCCAC_35	0	0	0	1	0.091	1.000000e+05	5.269216e-13
0	CCAAACTCCCACAAAATATATCTACTAATAA_862	0	0	0	1	0.051	1.000000e+05	1.726668e-10
0	CCAACCGCGATTTTCATTCGAGTATTCCAGC_384	0	0	0	1	0.081	1.000000e+05	4.079384e-11
0	CCACCTCCACGATCATTAGCACCAGAACTAG_129	0	0	0	1	0.061	1.000000e+05	3.824641e-10
0	CCAGAAACCAGATGTACGTTCATCTCTGCAG_966	0	0	0	1	0.051	1.000000e+05	3.654010e-10
0	CCATCATTCCCTTCATCAAACCCCACTGTTC_918	0	0	0	1	0.949	1.000000e+05	7.508682e-10
0	CCATGAGAAACCCAAGTGGAACACCAATGCA_1141	0	0	0	1	0.051	1.000000e+05	1.988393e-09
0	CCATGGGGGAAACCGGTCTCGTCCATATTGA_172	0	0	0	1	0.061	1.000000e+05	4.191678e-10
0	CCATTTACTGAAAGTTTGAAAACTGCATTGA_930	0	0	0	1	0.051	1.000000e+05	1.328093e-10
0	CCCGTCCGTCTCCAGGAATCCCACACTCTAA_95	0	0	0	1	0.061	1.000000e+05	1.228996e-09
0	CCCTCCTTGTTTACAAACCTATGAGCTCCGC_883	0	0	0	1	0.051	1.000000e+05	3.825758e-10
0	CCCTGTGACAGGTATGGTTTCAGCAAAGAAA_182	0	0	0	1	0.061	1.000000e+05	6.257358e-10
0	CCCTTGTCACTAACATCGTTTATGCGGCAGA_826	0	0	0	1	0.051	1.000000e+05	3.629968e-10
0	CCCTTTAATTTGATTATAAAAAGAATTCCAA_822	0	0	0	1	0.949	1.000000e+05	3.879558e-10
0	CCCTTTTTCAAAATCACTTTTCTGATTAGGC_368	0	0	0	1	0.081	1.000000e+05	1.069102e-11
0	CCGACTTACCGGTTCCGCGATATCTGTTCCA_418	0	0	0	1	0.081	1.000000e+05	3.830455e-10
0	CCGAGCTAATTGCAGTCTCATCGCTCTTTAC_585	0	0	0	1	0.162	1.000000e+05	1.109488e-09
0	CCGCAACAGCACACGCTTCTAATGCTCTTGC_114	0	0	0	1	0.061	1.000000e+05	1.828985e-10
0	CCGCCAAATGAATCGGTTGATCACCCCAAGC_755	0	0	0	1	0.051	1.000000e+05	8.528378e-11
0	CCGCGATTTTCATTCGAGTATTCCAGCTTAA_392	0	0	0	1	0.081	1.000000e+05	4.079384e-11
0	CCGCTCATAACTCCCGTATCTAAGGACAACA_4496	0	0	0	1	0.091	1.000000e+05	1.504475e-09
0	CCGGTCCTCTTTGCTCGACGGAGGATTCGAA_5042	0	0	0	1	0.071	1.000000e+05	1.211678e-09
0	CCGTCCGTCTCCAGGAATCCCACACTCTAAA_94	0	0	0	1	0.061	1.000000e+05	1.228996e-09
0	CCGTCTCCAGGAATCCCACACTCTAAACCGC_97	0	0	0	1	0.061	1.000000e+05	1.228996e-09
0	CCTAAGCAAGCCTTGAATTGTTTCACGGACC_40	0	0	0	1	0.091	1.000000e+05	1.578024e-11
0	CCTAATCAGAAAAGTGATTTTGAAAAAGGGC_367	0	0	0	1	0.081	1.000000e+05	1.069102e-11
0	CCTATTAATTATGGACGAAATATTAAAATTA_19	0	0	0	1	0.929	1.000000e-05	2.927396e-10
0	CCTCTAGACGATGCTTTCTTTTTCTTCCCAC_940	0	0	0	1	0.051	1.000000e+05	1.328093e-10
0	CCTCTCCCGATCAAATACAATGCGGTGGCCC_5724	0	0	0	1	0.172	1.000000e+05	1.418782e-09
0	CCTGATCATTTATCAGCATTCTTTTTTGTTA_137	0	0	0	1	0.061	1.000000e+05	3.824641e-10
0	CCTGGTGTTGTTGGATTCAAACTTGCCGGAA_206	0	0	0	1	0.061	1.000000e+05	1.857647e-09
0	CCTGTCAATGGACTGAAGACAAATGGTGCCA_614	0	0	0	1	0.111	1.000000e+05	4.765160e-10
0	CCTTCTGGTACTAGTTCTGGTGCTAATGATC_122	0	0	0	1	0.061	1.000000e+05	3.824641e-10
0	CCTTGTCACTAACATCGTTTATGCGGCAGAG_830	0	0	0	1	0.051	1.000000e+05	3.629968e-10
0	CCTTTAATTTGATTATAAAAAGAATTCCAAG_820	0	0	0	1	0.949	1.000000e+05	3.879558e-10
0	CCTTTCAAAGATTTGGTACGAACGAGTGTTC_42	0	0	0	1	0.091	1.000000e-05	4.752428e-10
0	CGAACCTTCATCTTGGTTTGTTTCTGATTGA_958	0	0	0	1	0.051	1.000000e+05	8.450222e-10
0	CGACAAATTTCTCAACTACAAAGACCTGTTA_806	0	0	0	1	0.051	1.000000e+05	3.927225e-10
0	CGACCCCCAGGGCGAGTAGAGGACATCACCA_7	0	0	0	1	0.929	1.000000e-05	2.927380e-10
0	CGAGCCTTCATTATCCAAACATGTATCAAAC_4439	0	0	0	1	0.091	1.000000e+05	2.814427e-10
0	CGATCATTAGCACCAGAACTAGTACCAGAAG_144	0	0	0	1	0.061	1.000000e+05	3.824641e-10
0	CGATCTTCAAACAAGGTGGAATACAGATGCC_5806	0	0	0	1	0.121	1.000000e+05	1.645213e-09
0	CGATGACGGCTTATTTTCTGATGGTTCCTGA_4856	0	0	0	1	0.071	1.000000e+05	1.639375e-10
0	CGATTCTATTAAATAGTCTGTCTCTATGGTA_4422	0	0	0	1	0.091	1.000000e+05	1.525652e-10
0	CGCAAACCATATGTGGGAACACCGATCTATA_890	0	0	0	1	0.051	1.000000e+05	1.314009e-10
0	CGCAAATATAGAGAATAACACTCCTTGATCC_63	0	0	0	1	0.061	1.000000e+05	3.019375e-12
0	CGCCCATGAAGCCCGTTATGGTCGAGTGTGA_1371	0	0	0	1	0.051	1.000000e+05	1.085281e-09
0	CGCCTTCTCTCTCAGACTTCTCCGCCTCTCC_396	0	0	0	1	0.081	1.000000e+05	7.727235e-10
0	CGCTTTAATTTTGTCGCTTTGGTTTGAAGTC_1099	0	0	0	1	0.051	1.000000e+05	2.409523e-10
0	CGGCATCTGTATTCCACCTTGTTTGAAGATC_5807	0	0	0	1	0.121	1.000000e+05	1.645213e-09
0	CGGCTGCAGAGATGAACGTACATCTGGTTTC_974	0	0	0	1	0.051	1.000000e+05	3.654010e-10
0	CGGGCAAAGGAATATATCCTTTAACGTTCAA_907	0	0	0	1	0.051	1.000000e+05	1.952912e-10
0	CGGGCAACAAGTGGTGGTCGAAAAGTTAGGA_4919	0	0	0	1	0.071	1.000000e+05	6.111574e-10
0	CGGGCCACCGCATTGTATTTGATCGGGAGAG_5727	0	0	0	1	0.172	1.000000e+05	1.418782e-09
0	CGGGTCGTGCCAAGAGACTAGCTGATGATGA_1173	0	0	0	1	0.051	1.000000e+05	1.439782e-09
0	CGTAGGCATAATAAGGGGATAGACTTTTAAA_4849	0	0	0	1	0.071	1.000000e+05	5.477971e-10
0	CGTCAACCAAGCTCGAGAGTAGCAGCAAACA_738	0	0	0	1	0.051	1.000000e+05	8.528378e-11
0	CGTCCGTCTCCAGGAATCCCACACTCTAAAC_91	0	0	0	1	0.061	1.000000e+05	1.228996e-09
0	CGTCGTCTCCGACTCGGATTTTTGATTATTC_4995	0	0	0	1	0.071	1.000000e+05	7.460400e-10
0	CGTCTCCAGGAATCCCACACTCTAAACCGCC_87	0	0	0	1	0.061	1.000000e+05	1.228996e-09
0	CGTCTTGAAACAGAGGCGTGCGCAAGCAACA_4853	0	0	0	1	0.071	1.000000e+05	8.403667e-10
0	CGTGATAGCTACCAAATTCGCAGAAAATGAA_70	0	0	0	1	0.061	1.000000e+05	5.036764e-12
0	CGTGGGAAGAAAAAGAAAGCATCGTCTAGAG_925	0	0	0	1	0.051	1.000000e+05	1.328093e-10
0	CGTTCTCCCTCCTCTCTCCAATTCCTACCTC_854	0	0	0	1	0.051	1.000000e+05	1.130584e-10
0	CGTTGAAGAGCCTCCTTAACCAAAGCTTGAG_790	0	0	0	1	0.051	1.000000e+05	1.711366e-10
0	CTAAAATTAAGAATTTCTAGCGGTTGTTCGA_997	0	0	0	1	0.051	1.000000e+05	3.199256e-10
0	CTAACTTTTCGACCACCACTTGTTGCCCGTC_4916	0	0	0	1	0.071	1.000000e+05	6.111574e-10
0	CTAAGCAAGCCTTGAATTGTTTCACGGACCC_36	0	0	0	1	0.091	1.000000e+05	1.578024e-11
0	CTAATAATCCATATACAGATCAATCAATGGA_741	0	0	0	1	0.051	1.000000e+05	5.154329e-11
0	CTAATCAGAAAAGTGATTTTGAAAAAGGGCC_374	0	0	0	1	0.081	1.000000e+05	1.069102e-11
0	CTACCAAATTCGCAGAAAATGAAGAAATTTC_4899	0	0	0	1	0.071	1.000000e+05	4.265735e-10
0	CTATAATGTTTTCATATATTAGAGAATGTAA_344	0	0	0	1	0.101	1.000000e+05	2.051255e-09
0	CTATTAACAAAGCAATTTCAAACAATTTTGC_848	0	0	0	1	0.051	1.000000e+05	2.904842e-10
0	CTATTTTAGGGTTTACAGAGGGACAAGAGAC_1252	0	0	0	1	0.051	1.000000e+05	1.545013e-09
0	CTCAAAGATTTCATGGTTTATCCTAAGTCCA_949	0	0	0	1	0.949	1.000000e+05	1.308975e-09
0	CTCAAAGCTTCCCAAAAATGTTGAAGTTCTC_894	0	0	0	1	0.051	1.000000e+05	2.857509e-10
0	CTCAAATTTTTTCAAATAATAAACCTTTAAA_27	0	0	0	1	0.889	1.000000e-05	3.444506e-10
0	CTCAAGTTAAAAAACATAAGACTTATGATAC_1326	0	0	0	1	0.051	1.000000e+05	1.959330e-09
0	CTCAATCAGAAACAAACCAAGATGAAGGTTC_984	0	0	0	1	0.051	1.000000e+05	8.450222e-10
0	CTCATATTGGACTACCCGAGATCGATTTCCC_395	0	0	0	1	0.081	1.000000e+05	1.274489e-10
0	CTCATCATCAGCTAGTCTCTTGGCACGACCC_1193	0	0	0	1	0.051	1.000000e+05	1.439782e-09
0	CTCCCGATCAAATACAATGCGGTGGCCCGAC_582	0	0	0	1	0.162	1.000000e+05	1.868781e-10
0	CTCCGGAGAAGATTACCAAACCATGCTCTCC_1134	0	0	0	1	0.051	1.000000e+05	2.671692e-10
0	CTCCTCTTTTATCATTTTTAGATAAAAATCA_9	0	0	0	1	0.929	1.000000e-05	2.927379e-10
0	CTCCTTCTGGTACTAGTTCTGGTGCTAATGA_131	0	0	0	1	0.061	1.000000e+05	3.824641e-10
0	CTCGAGCCCGACCTCTGGTAGAGGTTTCACC_4438	0	0	0	1	0.091	1.000000e+05	4.537308e-10
0	CTCTATCCATTCCCTGGGACTTTGGGTCAAC_763	0	0	0	1	0.051	1.000000e+05	7.348009e-11
0	CTCTCAATATGGACGAGACCGGTTTCCCCCA_167	0	0	0	1	0.061	1.000000e+05	4.191678e-10
0	CTCTCATATTGGACTACCCGAGATCGATTTC_393	0	0	0	1	0.081	1.000000e+05	1.274489e-10
0	CTCTCGAGCCCGACCTCTGGTAGAGGTTTCA_4451	0	0	0	1	0.091	1.000000e+05	4.537308e-10
0	CTGAAAACCCTAATCTTTTTCCGGTGGGTCA_4432	0	0	0	1	0.091	1.000000e+05	3.975205e-10
0	CTGATCATTTATCAGCATTCTTTTTTGTTAC_158	0	0	0	1	0.061	1.000000e+05	3.824641e-10
0	CTGATCCAAAACCTGAAGAGCCAAACAATGA_379	0	0	0	1	0.081	1.000000e+05	6.048315e-11
0	CTGATTAGGCCCTTTTTCAAAATCACTTTTC_619	0	0	0	1	0.111	1.000000e+05	1.423370e-10
0	CTGGTGTTGTTGGATTCAAACTTGCCGGAAA_215	0	0	0	1	0.061	1.000000e+05	1.857647e-09
0	CTGTAAAAGTTTGAAATTAACATAAGTTTTA_4920	0	0	0	1	0.071	1.000000e+05	8.032264e-10
0	CTGTCAATGGACTGAAGACAAATGGTGCCAC_615	0	0	0	1	0.111	1.000000e+05	4.765160e-10
0	CTGTCGGCTACAAGGTAAGGGGTCTTTGTTC_363	0	0	0	1	0.081	1.000000e+05	4.121138e-12
0	CTGTTTCTGTACGAACATGTTCTTTTTTCTC_825	0	0	0	1	0.051	1.000000e+05	1.890149e-10
0	CTTACTCTATCCGCTGCAGCTTGAAGAGTAA_411	0	0	0	1	0.081	1.000000e+05	5.249005e-10
0	CTTATAAATATCTGAGCTCCGCTCATAACTC_4444	0	0	0	1	0.091	1.000000e+05	5.565901e-10
0	CTTATTTAGTTGGAGTATTATCTTAACCTTC_1121	0	0	0	1	0.051	1.000000e+05	2.671692e-10
0	CTTCATGGGTGCTTAGACACCGTAGCATATA_851	0	0	0	1	0.051	1.000000e+05	9.763918e-11
0	CTTCATTTTCTGCGAATTTGGTAGCTATCAC_71	0	0	0	1	0.061	1.000000e+05	5.036764e-12
0	CTTCCTTTAACTTTCTTCGACCTTCCATGGC_4886	0	0	0	1	0.071	1.000000e+05	6.970129e-10
0	CTTGAATCAAGTAAAACCCTATCAAAGTCAC_991	0	0	0	1	0.051	1.000000e+05	2.012467e-10
0	CTTGAGAAACAAACACATACATTTTTTTTTC_65	0	0	0	1	0.061	1.000000e+05	6.158001e-12
0	CTTGGACCATCCACATGACCTCCCCCACGAA_1097	0	0	0	1	0.051	1.000000e+05	2.409523e-10
0	CTTGGGGTGATCAACCGATTCATTTGGCGGA_745	0	0	0	1	0.051	1.000000e+05	8.528378e-11
0	CTTGTTGCCATTTTCATCGTCAAGATTGTTC_836	0	0	0	1	0.051	1.000000e+05	2.904842e-10
0	CTTTAAAAGTCTATCCCCTTATTATGCCTAC_4862	0	0	0	1	0.071	1.000000e+05	5.477971e-10
0	CTTTAGAGTTTACTTTTGACTTAGTGCTTAC_942	0	0	0	1	0.051	1.000000e+05	7.827091e-10
0	CTTTCTAAGAATCATCAACACAAAAATGAAC_772	0	0	0	1	0.051	1.000000e+05	1.507000e-10
0	CTTTCTTACTGACATAGTAACTCCCTCATTC_749	0	0	0	1	0.051	1.000000e+05	5.154329e-11
0	CTTTGCTAGATCTCTTTTTCTCTGTTTTGAC_4965	0	0	0	1	0.071	1.000000e+05	1.369446e-09
0	CTTTGCTGAAACCATACCTGTCACAGGGAAA_181	0	0	0	1	0.061	1.000000e+05	6.257358e-10
0	CTTTTCGACCACCACTTGTTGCCCGTCTATC_1178	0	0	0	1	0.051	1.000000e+05	3.532278e-10
0	GAAACGGCTGGATAATTACACTCCGTATTTA_767	0	0	0	1	0.051	1.000000e+05	7.348009e-11
0	GAAAGAACACTCGTTCGTACCAAATCTTTGA_47	0	0	0	1	0.091	1.000000e-05	4.752428e-10
0	GAAAGGAGAAACAATTATAGATAGATGAAAA_119	0	0	0	1	0.061	1.000000e+05	4.578441e-10
0	GAAATAATTTTAATATTTCGTCCATAATTAA_11	0	0	0	1	0.929	1.000000e-05	2.927396e-10
0	GAAATGGAACATTTGTTATGTCTCTTAACTC_779	0	0	0	1	0.051	1.000000e+05	1.075329e-10
0	GAACAGGAGAAAGAAAGAAAACTTTGTTTTA_4930	0	0	0	1	0.071	1.000000e+05	4.366420e-10
0	GAACATCTCTTGGCCGAGGAAGAGGAGGTGA_54	0	0	0	1	0.121	1.000000e+05	1.176031e-10
0	GAACATGGATGTGTTTTTTTATGGCTGCTTA_4935	0	0	0	1	0.071	1.000000e+05	9.933701e-10
0	GAACCAGAGATAGGAGGAAATTCCCAAATTA_4844	0	0	0	1	0.071	1.000000e+05	3.872965e-10
0	GAACCGAAATTGATTTCGGATATTTTAACTC_4833	0	0	0	1	0.071	1.000000e+05	1.039129e-10
0	GAACGTTAAAGGATATATTCCTTTGCCCGAC_906	0	0	0	1	0.051	1.000000e+05	1.952912e-10
0	GAATACTCGAATGAAAATCGCGGTTGGTGCA_386	0	0	0	1	0.081	1.000000e+05	4.079384e-11
0	GAATGTTTTGTTCTATAAGATCTTGTCTCCA_4839	0	0	0	1	0.071	1.000000e+05	2.701753e-10
0	GACAAAAAATGTCTTGACACCCACGCAACTA_6399	0	0	0	1	0.101	1.000000e+05	1.401944e-09
0	GACAAATTTCTCAACTACAAAGACCTGTTAC_796	0	0	0	1	0.051	1.000000e+05	3.927225e-10
0	GACACATTTTGGTGTGCGCAAGAACATAAAA_985	0	0	0	1	0.051	1.000000e+05	2.012467e-10
0	GACCCACCGGAAAAAGATTAGGGTTTTCAGA_4430	0	0	0	1	0.091	1.000000e+05	3.975205e-10
0	GACCCCCAGGGCGAGTAGAGGACATCACCAC_6	0	0	0	1	0.929	1.000000e-05	2.927380e-10
0	GACTTAGGATAAACCATGAAATCTTTGAGAA_946	0	0	0	1	0.949	1.000000e+05	1.308975e-09
0	GAGAAATGCTTGATATTCTGTATCTGTATAA_4921	0	0	0	1	0.071	1.000000e+05	1.163636e-09
0	GAGAACGTGATAGCTACCAAATTCGCAGAAA_872	0	0	0	1	0.051	1.000000e+05	3.453717e-10
0	GAGAGCATGGTTTGGTAATCTTCTCCGGAGA_1145	0	0	0	1	0.051	1.000000e+05	2.671692e-10
0	GAGAGGAAGGGACGAGAGAAATGGGAAGAAA_869	0	0	0	1	0.051	1.000000e+05	1.726668e-10
0	GAGATACATGTAATTTTTTCATCTTGATTTA_1139	0	0	0	1	0.051	1.000000e+05	4.190624e-10
0	GAGCAGGTGGTAACAGCTAAATGGTAACAAA_142	0	0	0	1	0.061	1.000000e+05	3.824641e-10
0	GAGCTTCATCAGGTGAAGGATCTTGGAAGGC_979	0	0	0	1	0.051	1.000000e+05	2.012467e-10
0	GAGGGGATTGACACTTTTGGGGGAGAGATTA_884	0	0	0	1	0.051	1.000000e+05	3.429704e-10
0	GAGGTCGACGGAGAAGCAGCGAAGTCACTGA_1258	0	0	0	1	0.051	1.000000e+05	1.953623e-09
0	GAGTCTGAATCGGTCTCTAATGAGATCGTCC_865	0	0	0	1	0.051	1.000000e+05	1.726668e-10
0	GATAACCAAGAGTGGCCCATATTATTATCGC_816	0	0	0	1	0.051	1.000000e+05	1.627975e-10
0	GATAGCTACCAAATTCGCAGAAAATGAAGAA_4901	0	0	0	1	0.071	1.000000e+05	4.265735e-10
0	GATATTAGACCGTCGGGTCCTACTGATAACA_4778	0	0	0	1	0.141	1.000000e+05	1.178048e-09
0	GATCAAGGAGTGTTATTCTCTATATTTGCGA_793	0	0	0	1	0.051	1.000000e+05	1.627975e-10
0	GATCAAGTCACATTCGACTCCGAAACACTAA_653	0	0	0	1	0.889	1.000000e+05	8.919550e-10
0	GATCATTTATCAGCATTCTTTTTTGTTACCA_140	0	0	0	1	0.061	1.000000e+05	3.824641e-10
0	GATCCGCAAGTTATGGGGTGTAATACAGAAA_832	0	0	0	1	0.051	1.000000e+05	2.904842e-10
0	GATCCGCCAAATGAATCGGTTGATCACCCCA_744	0	0	0	1	0.051	1.000000e+05	8.528378e-11
0	GATCTACACTCATAGATTCCAGTGTTTAGAA_1148	0	0	0	1	0.051	1.000000e+05	1.001496e-09
0	GATTGCCATTTTCATATTTATTATATACCAA_1175	0	0	0	1	0.051	1.000000e+05	9.006326e-10
0	GATTTCCATTGATTGATCTGTATATGGATTA_735	0	0	0	1	0.051	1.000000e+05	5.154329e-11
0	GATTTTTATCTAAAAATGATAAAAGAGGAGA_8	0	0	0	1	0.929	1.000000e-05	2.927379e-10
0	GCAAAGCCTTCCAAGATCCTTCACCTGATGA_4960	0	0	0	1	0.071	1.000000e+05	6.623862e-10
0	GCAAATATAGAGAATAACACTCCTTGATCCA_60	0	0	0	1	0.061	1.000000e+05	3.019375e-12
0	GCAACTAAAACGGACACGTAATATGATAATA_166	0	0	0	1	0.061	1.000000e+05	1.843816e-10
0	GCACCAACCGCGATTTTCATTCGAGTATTCC_389	0	0	0	1	0.081	1.000000e+05	4.079384e-11
0	GCAGAGATGAACGTACATCTGGTTTCTGGCA_64	0	0	0	1	0.061	1.000000e+05	1.954573e-12
0	GCAGGTGGTAACAGCTAAATGGTAACAAAAA_155	0	0	0	1	0.061	1.000000e+05	3.824641e-10
0	GCATCGGACCTAACGGATAAGCTTGAGCCAC_349	0	0	0	1	0.101	1.000000e+05	6.336022e-10
0	GCATTCTTTTTTGTTACCATTTAGCTGTTAC_145	0	0	0	1	0.061	1.000000e+05	3.824641e-10
0	GCATTTTTCCGGCAAGTTTGAATCCAACAAC_201	0	0	0	1	0.061	1.000000e+05	1.857647e-09
0	GCCAGAAACCAGATGTACGTTCATCTCTGCA_2	0	0	0	1	0.071	1.000000e+05	5.482729e-14
0	GCCGGTCCTCTTTGCTCGACGGAGGATTCGA_5044	0	0	0	1	0.071	1.000000e+05	1.211678e-09
0	GCCTTCTCTCTCAGACTTCTCCGCCTCTCCA_394	0	0	0	1	0.081	1.000000e+05	7.727235e-10
0	GCCTTGAATTGTTTCACGGACCCTCTTGAGA_426	0	0	0	1	0.081	1.000000e+05	1.040008e-09
0	GCGAGCCTTCATTATCCAAACATGTATCAAA_4446	0	0	0	1	0.091	1.000000e+05	2.814427e-10
0	GCGTAGGCATAATAAGGGGATAGACTTTTAA_4855	0	0	0	1	0.071	1.000000e+05	5.477971e-10
0	GCGTGGGAAGAAAAAGAAAGCATCGTCTAGA_937	0	0	0	1	0.051	1.000000e+05	1.328093e-10
0	GCTCGCAAATATAGAGAATAACACTCCTTGA_815	0	0	0	1	0.051	1.000000e+05	1.627975e-10
0	GCTGATGCGTAGGCATAATAAGGGGATAGAC_4851	0	0	0	1	0.071	1.000000e+05	5.477971e-10
0	GCTGGAGCTGGAGTTTGAGCCGTAGGACTAA_901	0	0	0	1	0.051	1.000000e+05	1.342573e-10
0	GCTTGTACCTGCGCAGATCAGGGGGGTTGTA_1152	0	0	0	1	0.051	1.000000e+05	1.261771e-09
0	GCTTTAGAGTTTACTTTTGACTTAGTGCTTA_945	0	0	0	1	0.051	1.000000e+05	7.827091e-10
0	GCTTTGTATAACTGTTTCCTGCAAAATTAAC_978	0	0	0	1	0.051	1.000000e+05	2.759726e-10
0	GGAAAATGGTTCGTGGGGGAGGTCATGTGGA_1095	0	0	0	1	0.051	1.000000e+05	2.409523e-10
0	GGAAATCGATCTCGGGTAGTCCAATATGAGA_402	0	0	0	1	0.081	1.000000e+05	1.274489e-10
0	GGAATTCTCTTGGCTGATGAGCCACTCATAC_764	0	0	0	1	0.051	1.000000e+05	7.348009e-11
0	GGACCATCCACATGACCTCCCCCACGAACCA_1108	0	0	0	1	0.051	1.000000e+05	2.409523e-10
0	GGACCCGAACCGGGTACAATCGGACCGGAAC_855	0	0	0	1	0.051	1.000000e+05	2.047453e-10
0	GGACTTAGGATAAACCATGAAATCTTTGAGA_948	0	0	0	1	0.949	1.000000e+05	1.308975e-09
0	GGAGCAGGTGGTAACAGCTAAATGGTAACAA_151	0	0	0	1	0.061	1.000000e+05	3.824641e-10
0	GGAGCTCATAGGTTTGTAAACAAGGAGGGTA_898	0	0	0	1	0.051	1.000000e+05	3.825758e-10
0	GGAGTTATGAGCGGAGCTCAGATATTTATAA_4441	0	0	0	1	0.091	1.000000e+05	5.565901e-10
0	GGATCCGCCAAATGAATCGGTTGATCACCCC_752	0	0	0	1	0.051	1.000000e+05	8.528378e-11
0	GGATTCATCCTCTGTTGCGGTGGAGGCTGAC_4434	0	0	0	1	0.091	1.000000e+05	3.357454e-10
0	GGCTACAAGGTAAGGGGTCTTTGTTCTTATA_800	0	0	0	1	0.051	1.000000e+05	9.676191e-11
0	GGCTTTGTATAACTGTTTCCTGCAAAATTAA_968	0	0	0	1	0.051	1.000000e+05	2.759726e-10
0	GGGAGTTATGAGCGGAGCTCAGATATTTATA_4443	0	0	0	1	0.091	1.000000e+05	5.565901e-10
0	GGGCAACAAGTGGTGGTCGAAAAGTTAGGAA_4918	0	0	0	1	0.071	1.000000e+05	6.111574e-10
0	GGGTCAAGGATACAACTTCTGAGAGTAGACA_1180	0	0	0	1	0.051	1.000000e+05	1.162065e-09
0	GGTAAAACTTATGTTAATTTCAAACTTTTAC_4926	0	0	0	1	0.071	1.000000e+05	8.032264e-10
0	GGTAACAAAAAAGAATGCTGATAAATGATCA_146	0	0	0	1	0.061	1.000000e+05	3.824641e-10
0	GGTCAAGGATACAACTTCTGAGAGTAGACAA_1162	0	0	0	1	0.051	1.000000e+05	1.162065e-09
0	GGTCAGTGACTTCGCTGCTTCTCCGTCGACC_1259	0	0	0	1	0.051	1.000000e+05	1.953623e-09
0	GGTGGTAACAGCTAAATGGTAACAAAAAAGA_152	0	0	0	1	0.061	1.000000e+05	3.824641e-10
0	GGTGGTGGATATAGCCGAGGTGGAGGTGACA_414	0	0	0	1	0.081	1.000000e+05	2.535913e-10
0	GGTGTTGTTGGATTCAAACTTGCCGGAAAAA_200	0	0	0	1	0.061	1.000000e+05	1.857647e-09
0	GGTTAATTCTGAAATTAATTCGCCTAAACAA_4880	0	0	0	1	0.071	1.000000e+05	8.842812e-10
0	GGTTACCTGAACCGGCCAAACCCTTCTCTAA_789	0	0	0	1	0.051	1.000000e+05	1.436940e-10
0	GGTTAGAGAAGGGTTTGGCCGGTTCAGGTAA_780	0	0	0	1	0.051	1.000000e+05	1.436940e-10
0	GGTTCGTGGGGGAGGTCATGTGGATGGTCCA_1110	0	0	0	1	0.051	1.000000e+05	2.409523e-10
0	GGTTGACCCAAAGTCCCAGGGAATGGATAGA_771	0	0	0	1	0.051	1.000000e+05	7.348009e-11
0	GGTTTAGAGTGTGGGATTCCTGGAGACGGAC_93	0	0	0	1	0.061	1.000000e+05	1.228996e-09
0	GGTTTATCTAAGATGGATGGTCCAAAGCTTA_58	0	0	0	1	0.061	1.000000e+05	6.449191e-13
0	GGTTTATTATTTGAAAAAATTTGAGTGTCAA_28	0	0	0	1	0.889	1.000000e-05	3.444506e-10
0	GTAAAACTTATGTTAATTTCAAACTTTTACA_4914	0	0	0	1	0.071	1.000000e+05	8.032264e-10
0	GTAATAAGATAACCAAGAGTGGCCCATATTA_801	0	0	0	1	0.051	1.000000e+05	1.627975e-10
0	GTCAAGGATACAACTTCTGAGAGTAGACAAA_1182	0	0	0	1	0.051	1.000000e+05	1.162065e-09
0	GTCATACCAAGCTTAAAAGTAACCATCAACA_916	0	0	0	1	0.051	1.000000e+05	5.324864e-10
0	GTCATTCAATGTATTTAAGCTTTCTAAAATA_769	0	0	0	1	0.051	1.000000e+05	1.174492e-10
0	GTCATTGTTTGGCTCTTCAGGTTTTGGATCA_381	0	0	0	1	0.081	1.000000e+05	6.048315e-11
0	GTCCGTGAAACAATTCAAGGCTTGCTTAGGA_41	0	0	0	1	0.091	1.000000e+05	1.578024e-11
0	GTCCTAAGCAAGCCTTGAATTGTTTCACGGA_38	0	0	0	1	0.091	1.000000e+05	1.578024e-11
0	GTCTCCAGGAATCCCACACTCTAAACCGCCA_85	0	0	0	1	0.061	1.000000e+05	1.228996e-09
0	GTGAAACCTCTACCAGAGGTCGGGCTCGAGA_4449	0	0	0	1	0.091	1.000000e+05	4.537308e-10
0	GTGGAGGGGATTGACACTTTTGGGGGAGAGA_899	0	0	0	1	0.051	1.000000e+05	3.429704e-10
0	GTGGGGTTTGATGAAGGGAATGATGGCGCAA_4885	0	0	0	1	0.929	1.000000e+05	1.817056e-09
0	GTGGTAACAGCTAAATGGTAACAAAAAAGAA_160	0	0	0	1	0.061	1.000000e+05	3.824641e-10
0	GTTAAAAAACATAAGACTTATGATACAAACA_1306	0	0	0	1	0.051	1.000000e+05	1.959330e-09
0	GTTAATTCTGAAATTAATTCGCCTAAACAAA_69	0	0	0	1	0.061	1.000000e+05	1.841856e-11
0	GTTACCTGAACCGGCCAAACCCTTCTCTAAC_783	0	0	0	1	0.051	1.000000e+05	1.436940e-10
0	GTTCGTGGGGGAGGTCATGTGGATGGTCCAA_1109	0	0	0	1	0.051	1.000000e+05	2.409523e-10
0	GTTGAAGAGCCTCCTTAACCAAAGCTTGAGA_784	0	0	0	1	0.051	1.000000e+05	1.711366e-10
0	GTTGCGCCATCATTCCCTTCATCAAACCCCA_4884	0	0	0	1	0.929	1.000000e+05	1.817056e-09
0	GTTGCTTGCGCACGCCTCTGTTTCAAGACGA_4852	0	0	0	1	0.071	1.000000e+05	8.403667e-10
0	GTTTATCTAAGATGGATGGTCCAAAGCTTAA_753	0	0	0	1	0.051	1.000000e+05	5.154329e-11
0	GTTTCTGTACGAACATGTTCTTTTTTCTCTA_838	0	0	0	1	0.051	1.000000e+05	1.890149e-10
0	GTTTTCCTATCAATATCCGTCGTAAACTTCA_1153	0	0	0	1	0.051	1.000000e+05	1.316448e-09
0	TAAAAAAAATTGGGCTGTAAGTTTAAAAATA_18	0	0	0	1	0.929	1.000000e-05	2.927388e-10
0	TAAAAGAAAACTTTGTATGATGCTGTTGGCA_880	0	0	0	1	0.051	1.000000e+05	4.916783e-10
0	TAAAAGTCTATCCCCTTATTATGCCTACGCA_4854	0	0	0	1	0.071	1.000000e+05	5.477971e-10
0	TAAAAGTTTGAAATTAACATAAGTTTTACCA_4922	0	0	0	1	0.071	1.000000e+05	8.032264e-10
0	TAAAGAGCGATGAGACTGCAATTAGCTCGGA_584	0	0	0	1	0.162	1.000000e+05	1.109488e-09
0	TAACGAGTTAAGAGACATAACAAATGTTCCA_781	0	0	0	1	0.051	1.000000e+05	1.075329e-10
0	TAAGAACAAAGACCCCTTACCTTGTAGCCGA_4837	0	0	0	1	0.071	1.000000e+05	1.455169e-10
0	TAAGTCATACCAAGCTTAAAAGTAACCATCA_911	0	0	0	1	0.051	1.000000e+05	5.324864e-10
0	TAATAATCCATATACAGATCAATCAATGGAA_734	0	0	0	1	0.051	1.000000e+05	5.154329e-11
0	TAATCCGCTATCGGGAATGCCTAGAGCTTGA_4860	0	0	0	1	0.071	1.000000e+05	3.333622e-10
0	TAATTCTGAAATTAATTCGCCTAAACAAATA_963	0	0	0	1	0.051	1.000000e+05	6.909266e-10
0	TAATTTCAATAATTTTGGAGTAATTTTCTGA_1123	0	0	0	1	0.051	1.000000e+05	4.628046e-10
0	TACATCTCATTGTCGAAGAAAACCGGAAAAA_1179	0	0	0	1	0.051	1.000000e+05	4.169242e-10
0	TACCAAATTCGCAGAAAATGAAGAAATTTCA_4897	0	0	0	1	0.071	1.000000e+05	4.265735e-10
0	TACTGCTCATTATTGTGATTATATGATTATA_814	0	0	0	1	0.051	1.000000e+05	1.627975e-10
0	TAGAGAATAACACTCCTTGATCCACAGAATA_923	0	0	0	1	0.051	1.000000e+05	5.612204e-10
0	TAGGCGAATTAATTTCAGAATTAACCATAAA_1096	0	0	0	1	0.051	1.000000e+05	1.854309e-09
0	TAGTAAAGATGTAAAAGAAGAGATCTTGACA_81	0	0	0	1	0.061	1.000000e+05	2.157695e-11
0	TATAGAAAAATTACAAAATAAAATTAAAAAA_79	0	0	0	1	0.939	1.000000e+05	1.075424e-09
0	TATAGAGAATAACACTCCTTGATCCACAGAA_935	0	0	0	1	0.051	1.000000e+05	5.612204e-10
0	TATCCTATTATAAGCAAGCCATGACATTGAA_4910	0	0	0	1	0.071	1.000000e+05	1.100937e-09
0	TATCGTCTTGAAACAGAGGCGTGCGCAAGCA_4848	0	0	0	1	0.071	1.000000e+05	8.403667e-10
0	TATGAACCGAAATTGATTTCGGATATTTTAA_4834	0	0	0	1	0.071	1.000000e+05	1.039129e-10
0	TATTGAGCTAAACGATCCGCAAGAAGGACAA_4835	0	0	0	1	0.071	1.000000e+05	1.110512e-09
0	TATTGGACTACCCGAGATCGATTTCCCTCGA_399	0	0	0	1	0.081	1.000000e+05	1.274489e-10
0	TCAAAACAGAGAAAAAGAGATCTAGCAAAGA_90	0	0	0	1	0.061	1.000000e+05	1.743504e-11
0	TCAAATTTTTTCAAATAATAAACCTTTAAAA_25	0	0	0	1	0.889	1.000000e-05	3.444506e-10
0	TCAAGCTTTGGTTAAGGAGGCTCTTCAACGA_787	0	0	0	1	0.051	1.000000e+05	1.711366e-10
0	TCAAGGATACAACTTCTGAGAGTAGACAAAA_1176	0	0	0	1	0.051	1.000000e+05	1.162065e-09
0	TCAAGTTAAAAAACATAAGACTTATGATACA_1308	0	0	0	1	0.051	1.000000e+05	1.959330e-09
0	TCAATCCAAGAGTATCTGCGTCTTCACCGGA_4	0	0	0	1	0.071	1.000000e+05	1.279250e-11
0	TCACAATCCGCAGAACTTCAGGGTCTTTGGA_843	0	0	0	1	0.051	1.000000e+05	4.072191e-10
0	TCATTTTTGTGTTGATGATTCTTAGAAAGAA_774	0	0	0	1	0.051	1.000000e+05	1.507000e-10
0	TCCCTGTGACAGGTATGGTTTCAGCAAAGAA_180	0	0	0	1	0.061	1.000000e+05	6.257358e-10
0	TCCGGAGAAGATTACCAAACCATGCTCTCCA_1124	0	0	0	1	0.051	1.000000e+05	2.671692e-10
0	TCCTCTTTTATCATTTTTAGATAAAAATCAA_10	0	0	0	1	0.929	1.000000e-05	2.927379e-10
0	TCGGGCAAAGGAATATATCCTTTAACGTTCA_900	0	0	0	1	0.051	1.000000e+05	1.952912e-10
0	TCGGGCCACCGCATTGTATTTGATCGGGAGA_5728	0	0	0	1	0.172	1.000000e+05	1.418782e-09
0	TCTAAACACTGGAATCTATGAGTGTAGATCA_1142	0	0	0	1	0.051	1.000000e+05	1.001496e-09
0	TCTACACTCATAGATTCCAGTGTTTAGAACA_1128	0	0	0	1	0.051	1.000000e+05	1.001496e-09
0	TCTTCATCTCAAAGTAACTTTCGTGAAACCA_4530	0	0	0	1	0.091	1.000000e+05	1.744299e-09
0	TCTTCATTTTCTGCGAATTTGGTAGCTATCA_68	0	0	0	1	0.061	1.000000e+05	5.036764e-12
0	TCTTTCTAAGAATCATCAACACAAAAATGAA_773	0	0	0	1	0.051	1.000000e+05	1.507000e-10
0	TCTTTGCTGAAACCATACCTGTCACAGGGAA_184	0	0	0	1	0.061	1.000000e+05	6.257358e-10
0	TGAAAAAAAAATGTATGTGTTTGTTTCTCAA_4863	0	0	0	1	0.071	1.000000e+05	9.469308e-10
0	TGAAAACCCTAATCTTTTTCCGGTGGGTCAA_365	0	0	0	1	0.081	1.000000e+05	9.601119e-12
0	TGAAATTAACATAAGTTTTACCATAAGGAAA_4924	0	0	0	1	0.071	1.000000e+05	8.032264e-10
0	TGATACATGTTTGGATAATGAAGGCTCGCCA_371	0	0	0	1	0.081	1.000000e+05	7.068523e-12
0	TGATGTTGATCTTTGATTATCCAAAGATCCA_340	0	0	0	1	0.101	1.000000e+05	1.341292e-10
0	TGGAGCAGGTGGTAACAGCTAAATGGTAACA_130	0	0	0	1	0.061	1.000000e+05	3.824641e-10
0	TGGTGTTGTTGGATTCAAACTTGCCGGAAAA_213	0	0	0	1	0.061	1.000000e+05	1.857647e-09
0	TGTAAGCACTAAGTCAAAAGTAAACTCTAAA_944	0	0	0	1	0.051	1.000000e+05	7.827091e-10
0	TGTCTTAAACTAAAGTAAACCACCGGTCCAA_856	0	0	0	1	0.051	1.000000e+05	1.726668e-10
0	TGTCTTGTTAGTTTAATTATATGCCTCCAAA_921	0	0	0	1	0.051	1.000000e+05	1.328093e-10
0	TTAAAAAACATAAGACTTATGATACAAACAA_1321	0	0	0	1	0.051	1.000000e+05	1.959330e-09
0	TTAAGAAATAATTTTAATATTTCGTCCATAA_14	0	0	0	1	0.929	1.000000e-05	2.927396e-10
0	TTAGGCGAATTAATTTCAGAATTAACCATAA_1101	0	0	0	1	0.051	1.000000e+05	1.854309e-09
0	TTCACTAATAATCCATATACAGATCAATCAA_743	0	0	0	1	0.051	1.000000e+05	5.154329e-11
0	TTCTAAGGAAATTTTTAAAATACTAATACAA_4996	0	0	0	1	0.071	1.000000e+05	1.949556e-09
0	TTTCCTATTAATTATGGACGAAATATTAAAA_16	0	0	0	1	0.929	1.000000e-05	2.927396e-10
