## Supplementary material for "Finding genetic variants in plants without complete genomes": Dataset S1: snps_pass_5percent_threshold_GEMMA_results.txt

chr	rs	ps	n_miss	allele1	allele0	af	l_mle	p_lrt
2	.	2120129	14	T	A	0.071	1.000000e-05	5.035412e-08
2	.	2128991	17	T	C	0.073	1.000000e-05	3.840735e-08
2	.	2141702	12	T	A	0.069	1.000000e-05	1.298290e-08
2	.	2141723	3	T	G	0.062	1.000000e-05	1.799297e-08
2	.	2141724	3	G	C	0.062	1.000000e-05	1.799297e-08
2	.	4952405	37	G	T	0.065	1.000000e+05	4.359588e-08
5	.	17589963	6	A	G	0.086	1.000000e-05	1.103679e-08
