## Supplementary material for "Finding genetic variants in plants without complete genomes": Dataset S1: kmers_pass_10percent_threshold_GEMMA_results.txt

chr	rs	ps	n_miss	allele1	allele0	af	l_mle	p_lrt
0	AAAAAATCAAAACACATATAAAATCAGTATA_37	0	0	0	1	0.191	1.000000e+05	6.580719e-10
0	AAAAAATCTAAAAATACGGCTTATCTCACAA_59	0	0	0	1	0.247	1.000000e+05	1.860855e-09
0	AAAAATCAAAACACATATAAAATCAGTATAA_35	0	0	0	1	0.191	1.000000e+05	6.580719e-10
0	AAAAATCTAAAAATACGGCTTATCTCACAAA_57	0	0	0	1	0.247	1.000000e+05	1.860855e-09
0	AAAATCAAAACACATATAAAATCAGTATAAT_39	0	0	0	1	0.191	1.000000e+05	6.580719e-10
0	AAAATCTAAAAATACGGCTTATCTCACAAAT_58	0	0	0	1	0.247	1.000000e+05	1.860855e-09
0	AAACATGTAATTTATACGTAAAAACATGAAA_370	0	0	0	1	0.247	1.000000e+05	1.222103e-09
0	AAACGAACCTAGAAAGATGGTTGTTCATTTC_231	0	0	0	1	0.213	1.000000e+05	2.849265e-09
0	AAAGAATCATCTTCATATCATGCGCATCTAG_771	0	0	0	1	0.258	1.000000e+05	1.301950e-09
0	AAATAACCAAGTTATATTTTTATTAAGCATA_75	0	0	0	1	0.225	1.000000e+05	1.570640e-09
0	AAATCAAAACACATATAAAATCAGTATAATA_17	0	0	0	1	0.202	1.000000e+05	1.649274e-11
0	AAATGATACCCTCTCTTAATATATATCTTCA_327	0	0	0	1	0.202	1.000000e+05	1.070799e-09
0	AAATTTGCGCGTTTTATTAATAGAACATCAA_92	0	0	0	1	0.831	1.000000e+05	9.512556e-11
0	AACAACGACGTCTTTTTTCCTTTAAATGGAT_213	0	0	0	1	0.191	1.000000e+05	1.434349e-09
0	AACACATATAAAATCAGTATAATAGCTAAGC_27	0	0	0	1	0.213	1.000000e+05	1.846293e-10
0	AACCAAAAAATCAAAACACATATAAAATCAG_38	0	0	0	1	0.191	1.000000e+05	6.580719e-10
0	AACCAAGTTATATTTTTATTAAGCATATATT_45	0	0	0	1	0.213	1.000000e+05	2.236172e-10
0	AACGACGTCTTTTTTCCTTTAAATGGATTCG_206	0	0	0	1	0.191	1.000000e+05	1.434349e-09
0	AAGAATCATCTTCATATCATGCGCATCTAGC_766	0	0	0	1	0.258	1.000000e+05	1.301950e-09
0	AAGATATATATTAAGAGAGGGTATCATTTAT_329	0	0	0	1	0.202	1.000000e+05	1.070799e-09
0	AAGCTTCGTGAGCGTCTCCCCAAGCTTTCTC_457	0	0	0	1	0.809	1.000000e+05	1.919460e-09
0	AAGGCGAGTCACAATCATGGCAATGTATCCC_134	0	0	0	1	0.820	1.000000e+05	5.143879e-10
0	AAGTCAAATAACCAAGTTATATTTTTATTAA_66	0	0	0	1	0.213	1.000000e+05	6.728455e-10
0	AAGTCTCATTACGCAGACAATATATGCTTAA_13	0	0	0	1	0.213	1.000000e+05	4.700542e-13
0	AAGTTATATTTTTATTAAGCATATATTGTCT_21	0	0	0	1	0.213	1.000000e+05	1.073458e-12
0	AATAACCAAGTTATATTTTTATTAAGCATAT_44	0	0	0	1	0.213	1.000000e+05	2.236172e-10
0	AATCAAAACACATATAAAATCAGTATAATAG_18	0	0	0	1	0.202	1.000000e+05	1.649274e-11
0	AATCATCTTCATATCATGCGCATCTAGCAAC_773	0	0	0	1	0.258	1.000000e+05	1.301950e-09
0	AATCATGGCAATGTATCCCATGGCGGGAACT_140	0	0	0	1	0.820	1.000000e+05	5.143879e-10
0	AATCCATTTAAAGGAAAAAAGACGTCGTTGT_202	0	0	0	1	0.191	1.000000e+05	1.434349e-09
0	AATTTGCGCGTTTTATTAATAGAACATCAAG_84	0	0	0	1	0.831	1.000000e+05	9.512556e-11
0	AATTTTGAAAATAGCGAATGATGAATTGCAT_197	0	0	0	1	0.315	1.000000e+05	2.053313e-09
0	ACAATATATGCTTAATAAAAATATAACTTGG_24	0	0	0	1	0.225	1.000000e+05	4.739156e-12
0	ACAATCATGGCAATGTATCCCATGGCGGGAA_135	0	0	0	1	0.820	1.000000e+05	5.143879e-10
0	ACACATATAAAATCAGTATAATAGCTAAGCT_26	0	0	0	1	0.213	1.000000e+05	1.846293e-10
0	ACAGATGTTGCTAGATGCGCATGATATGAAG_765	0	0	0	1	0.258	1.000000e+05	1.301950e-09
0	ACATCGAATTCTACATTGTTTTTATTAGTAT_577	0	0	0	1	0.247	1.000000e+05	2.362734e-09
0	ACCAAAAAATCAAAACACATATAAAATCAGT_40	0	0	0	1	0.191	1.000000e+05	6.580719e-10
0	ACCAAGTTATATTTTTATTAAGCATATATTG_25	0	0	0	1	0.225	1.000000e+05	4.739156e-12
0	ACGACGTCTTTTTTCCTTTAAATGGATTCGA_210	0	0	0	1	0.191	1.000000e+05	1.434349e-09
0	ACGCAGACAATATATGCTTAATAAAAATATA_7	0	0	0	1	0.202	1.000000e+05	4.619760e-15
0	ACGCTTGATGTTCTATTAATAAAACGCGCAA_85	0	0	0	1	0.831	1.000000e+05	9.512556e-11
0	ACGGATGTTTCATTAACTAGAAACGAACCTA_447	0	0	0	1	0.202	1.000000e+05	1.147201e-09
0	ACGTCTTTTTTCCTTTAAATGGATTCGAATG_211	0	0	0	1	0.191	1.000000e+05	1.434349e-09
0	ACTCACGATCTCATAACAAAAATAAAATTCC_31	0	0	0	1	0.135	1.000000e+05	1.630347e-09
0	ACTGGAAATTTGCGCGTTTTATTAATAGAAC_77	0	0	0	1	0.831	1.000000e+05	9.512556e-11
0	ACTTCATCGAGCGGGTCCGAGGATTTGTCGA_74	0	0	0	1	0.652	1.000000e+05	3.744519e-10
0	AGAATCATCTTCATATCATGCGCATCTAGCA_757	0	0	0	1	0.258	1.000000e+05	1.301950e-09
0	AGATATATATTAAGAGAGGGTATCATTTATA_330	0	0	0	1	0.202	1.000000e+05	1.070799e-09
0	AGATGTTGCTAGATGCGCATGATATGAAGAT_762	0	0	0	1	0.258	1.000000e+05	1.301950e-09
0	AGGCGAGTCACAATCATGGCAATGTATCCCA_133	0	0	0	1	0.820	1.000000e+05	5.143879e-10
0	AGTCAAATAACCAAGTTATATTTTTATTAAG_65	0	0	0	1	0.213	1.000000e+05	6.728455e-10
0	AGTCACAATCATGGCAATGTATCCCATGGCG_141	0	0	0	1	0.820	1.000000e+05	5.143879e-10
0	AGTCTCATTACGCAGACAATATATGCTTAAT_16	0	0	0	1	0.213	1.000000e+05	4.700542e-13
0	AGTTATATTTTTATTAAGCATATATTGTCTG_20	0	0	0	1	0.213	1.000000e+05	1.073458e-12
0	ATAACAACGACGTCTTTTTTCCTTTAAATGG_207	0	0	0	1	0.191	1.000000e+05	1.434349e-09
0	ATAACACTAGATGATATATCACACAAATTAT_441	0	0	0	1	0.258	1.000000e+05	2.718818e-09
0	ATAACCAAGTTATATTTTTATTAAGCATATA_42	0	0	0	1	0.213	1.000000e+05	2.236172e-10
0	ATACATTGCCATGATTGTGACTCGCCTTAAT_142	0	0	0	1	0.820	1.000000e+05	5.143879e-10
0	ATACTGATTTTATATGTGTTTTGATTTTTTG_41	0	0	0	1	0.191	1.000000e+05	6.580719e-10
0	ATATAAATGATACCCTCTCTTAATATATATC_325	0	0	0	1	0.202	1.000000e+05	1.070799e-09
0	ATATATATTAAGAGAGGGTATCATTTATATA_328	0	0	0	1	0.202	1.000000e+05	1.070799e-09
0	ATATATGCTTAATAAAAATATAACTTGGTTA_43	0	0	0	1	0.213	1.000000e+05	2.236172e-10
0	ATATCATGCGCATCTAGCAACATCTGTGAAA_758	0	0	0	1	0.258	1.000000e+05	1.301950e-09
0	ATATCTCACAATTTTGAAAATAGCGAATGAT_96	0	0	0	1	0.303	1.000000e+05	2.247794e-09
0	ATATTTTTATTAAGCATATATTGTCTGCGTA_4	0	0	0	1	0.202	1.000000e+05	4.619760e-15
0	ATCAAACGAATATAATATCAAGAGAGAAACA_29	0	0	0	1	0.258	1.000000e+05	3.455063e-10
0	ATCATCTTCATATCATGCGCATCTAGCAACA_767	0	0	0	1	0.258	1.000000e+05	1.301950e-09
0	ATCATGCGCATCTAGCAACATCTGTGAAACC_770	0	0	0	1	0.258	1.000000e+05	1.301950e-09
0	ATCATGGCAATGTATCCCATGGCGGGAACTA_138	0	0	0	1	0.820	1.000000e+05	5.143879e-10
0	ATCGAATTCTACATTGTTTTTATTAGTATCA_574	0	0	0	1	0.247	1.000000e+05	2.362734e-09
0	ATGATACTAATAAAAACAATGTAGAATTCGA_575	0	0	0	1	0.247	1.000000e+05	2.362734e-09
0	ATGCTTAATAAAAATATAACTTGGTTATTTG_69	0	0	0	1	0.213	1.000000e+05	6.728455e-10
0	ATGGGATACATTGCCATGATTGTGACTCGCC_136	0	0	0	1	0.820	1.000000e+05	5.143879e-10
0	ATGTTCTATTAATAAAACGCGCAAATTTCCA_90	0	0	0	1	0.831	1.000000e+05	9.512556e-11
0	ATTACGCAGACAATATATGCTTAATAAAAAT_3	0	0	0	1	0.202	1.000000e+05	4.619760e-15
0	ATTTGCGCGTTTTATTAATAGAACATCAAGC_86	0	0	0	1	0.831	1.000000e+05	9.512556e-11
0	CAACGACGTCTTTTTTCCTTTAAATGGATTC_203	0	0	0	1	0.191	1.000000e+05	1.434349e-09
0	CAAGTTATATTTTTATTAAGCATATATTGTC_19	0	0	0	1	0.213	1.000000e+05	1.073458e-12
0	CAATCATGGCAATGTATCCCATGGCGGGAAC_139	0	0	0	1	0.820	1.000000e+05	5.143879e-10
0	CAATGCAGATCTGAATTAAGGCGAGTCACAA_70	0	0	0	1	0.798	1.000000e+05	1.650487e-10
0	CAATTTTGAAAATAGCGAATGATGAATTGCA_198	0	0	0	1	0.315	1.000000e+05	2.053313e-09
0	CACAATCATGGCAATGTATCCCATGGCGGGA_132	0	0	0	1	0.820	1.000000e+05	5.143879e-10
0	CACAGATGTTGCTAGATGCGCATGATATGAA_768	0	0	0	1	0.258	1.000000e+05	1.301950e-09
0	CACATCGAATTCTACATTGTTTTTATTAGTA_573	0	0	0	1	0.247	1.000000e+05	2.362734e-09
0	CACTAGATGATATATCACACAAATTATGTGA_99	0	0	0	1	0.258	1.000000e+05	8.926848e-10
0	CAGATGTTGCTAGATGCGCATGATATGAAGA_772	0	0	0	1	0.258	1.000000e+05	1.301950e-09
0	CATATCATGCGCATCTAGCAACATCTGTGAA_756	0	0	0	1	0.258	1.000000e+05	1.301950e-09
0	CATCGAATTCTACATTGTTTTTATTAGTATC_572	0	0	0	1	0.247	1.000000e+05	2.362734e-09
0	CATCGACCGGGTCCAAGGATTTGTCGACCAG_23	0	0	0	1	0.640	1.000000e+05	2.746963e-11
0	CATCTTCATATCATGCGCATCTAGCAACATC_761	0	0	0	1	0.258	1.000000e+05	1.301950e-09
0	CATGCGCATCTAGCAACATCTGTGAAACCAA_763	0	0	0	1	0.258	1.000000e+05	1.301950e-09
0	CATGGGATACATTGCCATGATTGTGACTCGC_131	0	0	0	1	0.820	1.000000e+05	5.143879e-10
0	CATTACGCAGACAATATATGCTTAATAAAAA_5	0	0	0	1	0.202	1.000000e+05	4.619760e-15
0	CCAAAAAATCAAAACACATATAAAATCAGTA_36	0	0	0	1	0.191	1.000000e+05	6.580719e-10
0	CCATGGGATACATTGCCATGATTGTGACTCG_137	0	0	0	1	0.820	1.000000e+05	5.143879e-10
0	CCATTCGAATCCATTTAAAGGAAAAAAGACG_205	0	0	0	1	0.191	1.000000e+05	1.434349e-09
0	CCCGCCATGGGATACATTGCCATGATTGTGA_130	0	0	0	1	0.820	1.000000e+05	5.143879e-10
0	CCCGGTCGACGATTTCTCCTCCTGGTCGACA_774	0	0	0	1	0.809	1.000000e+05	7.935758e-10
0	CCGCCATGGGATACATTGCCATGATTGTGAC_128	0	0	0	1	0.820	1.000000e+05	5.143879e-10
0	CCTGATTATGTTTTTAGTTATTTTGGGCTAA_2108	0	0	0	1	0.213	1.000000e+05	8.145977e-10
0	CCTTAGATATAGTATTTTGGACAAAAGAAAA_100	0	0	0	1	0.225	1.000000e+05	2.767149e-09
0	CGAATTCTACATTGTTTTTATTAGTATCATC_576	0	0	0	1	0.247	1.000000e+05	2.362734e-09
0	CGCAGACAATATATGCTTAATAAAAATATAA_1	0	0	0	1	0.202	1.000000e+05	4.619760e-15
0	CGCGTTTTATTAATAGAACATCAAGCGTAGA_642	0	0	0	1	0.843	1.000000e+05	2.441401e-09
0	CGCTTGATGTTCTATTAATAAAACGCGCAAA_81	0	0	0	1	0.831	1.000000e+05	9.512556e-11
0	CGGATGTTTCATTAACTAGAAACGAACCTAG_448	0	0	0	1	0.202	1.000000e+05	1.147201e-09
0	CGTTTTATTAATAGAACATCAAGCGTAGAGA_91	0	0	0	1	0.831	1.000000e+05	9.512556e-11
0	CTACGCTTGATGTTCTATTAATAAAACGCGC_89	0	0	0	1	0.831	1.000000e+05	9.512556e-11
0	CTATGATTAATTAAGAACAGTTGCTAAAAAC_12	0	0	0	1	0.169	1.000000e+05	1.985301e-11
0	CTATTAATAAAACGCGCAAATTTCCAGTAAG_80	0	0	0	1	0.831	1.000000e+05	9.512556e-11
0	CTCACGATCTCATAACAAAAATAAAATTCCA_33	0	0	0	1	0.135	1.000000e+05	1.630347e-09
0	CTCATTACGCAGACAATATATGCTTAATAAA_8	0	0	0	1	0.202	1.000000e+05	4.619760e-15
0	CTCTACGCTTGATGTTCTATTAATAAAACGC_640	0	0	0	1	0.843	1.000000e+05	2.441401e-09
0	CTCTCTACGCTTGATGTTCTATTAATAAAAC_639	0	0	0	1	0.843	1.000000e+05	2.441401e-09
0	CTGATTATGTTTTTAGTTATTTTGGGCTAAA_2105	0	0	0	1	0.213	1.000000e+05	8.145977e-10
0	CTGGAAATTTGCGCGTTTTATTAATAGAACA_82	0	0	0	1	0.831	1.000000e+05	9.512556e-11
0	CTTAGATATAGTATTTTGGACAAAAGAAAAA_103	0	0	0	1	0.225	1.000000e+05	2.767149e-09
0	CTTTTTTCCTTTAAATGGATTCGAATGGCCA_208	0	0	0	1	0.191	1.000000e+05	1.434349e-09
0	GAAATTTGCGCGTTTTATTAATAGAACATCA_83	0	0	0	1	0.831	1.000000e+05	9.512556e-11
0	GAAGATATATATTAAGAGAGGGTATCATTTA_324	0	0	0	1	0.202	1.000000e+05	1.070799e-09
0	GAATCATCTTCATATCATGCGCATCTAGCAA_760	0	0	0	1	0.258	1.000000e+05	1.301950e-09
0	GAGTCACAATCATGGCAATGTATCCCATGGC_129	0	0	0	1	0.820	1.000000e+05	5.143879e-10
0	GATATCTCACAATTTTGAAAATAGCGAATGA_95	0	0	0	1	0.303	1.000000e+05	2.247794e-09
0	GATGTTCTATTAATAAAACGCGCAAATTTCC_87	0	0	0	1	0.831	1.000000e+05	9.512556e-11
0	GATTATGTTTTTAGTTATTTTGGGCTAAAAA_2106	0	0	0	1	0.213	1.000000e+05	8.145977e-10
0	GATTTGTCGACCAGGAGGAGAAATCGTCGAC_675	0	0	0	1	0.820	1.000000e+05	1.871413e-09
0	GCAGACAATATATGCTTAATAAAAATATAAC_9	0	0	0	1	0.202	1.000000e+05	4.619760e-15
0	GCCATTCGAATCCATTTAAAGGAAAAAAGAC_209	0	0	0	1	0.191	1.000000e+05	1.434349e-09
0	GCTCTCTACGCTTGATGTTCTATTAATAAAA_641	0	0	0	1	0.843	1.000000e+05	2.441401e-09
0	GCTTAATAAAAATATAACTTGGTTATTTGAC_68	0	0	0	1	0.213	1.000000e+05	6.728455e-10
0	GGATACATTGCCATGATTGTGACTCGCCTTA_143	0	0	0	1	0.820	1.000000e+05	5.143879e-10
0	GGCCATTCGAATCCATTTAAAGGAAAAAAGA_204	0	0	0	1	0.191	1.000000e+05	1.434349e-09
0	GGTCGACAAATCCTTGGACCCGGTCGATGAA_166	0	0	0	1	0.652	1.000000e+05	2.783212e-09
0	GTATATAAATGATACCCTCTCTTAATATATA_326	0	0	0	1	0.202	1.000000e+05	1.070799e-09
0	GTCTCATTACGCAGACAATATATGCTTAATA_15	0	0	0	1	0.213	1.000000e+05	4.700542e-13
0	GTTTCACAGATGTTGCTAGATGCGCATGATA_769	0	0	0	1	0.258	1.000000e+05	1.301950e-09
0	TAACAACGACGTCTTTTTTCCTTTAAATGGA_212	0	0	0	1	0.191	1.000000e+05	1.434349e-09
0	TAAGCATATATTGTCTGCGTAATGAGACTTA_14	0	0	0	1	0.213	1.000000e+05	4.700542e-13
0	TAATTTGTGTGATATATCATCTAGTGTTATA_442	0	0	0	1	0.258	1.000000e+05	2.718818e-09
0	TACGCTTGATGTTCTATTAATAAAACGCGCA_88	0	0	0	1	0.831	1.000000e+05	9.512556e-11
0	TACTGGAAATTTGCGCGTTTTATTAATAGAA_79	0	0	0	1	0.831	1.000000e+05	9.512556e-11
0	TAGATATAGTATTTTGGACAAAAGAAAAAAA_102	0	0	0	1	0.225	1.000000e+05	2.767149e-09
0	TATTTTTATTAAGCATATATTGTCTGCGTAA_2	0	0	0	1	0.202	1.000000e+05	4.619760e-15
0	TCAAACGAATATAATATCAAGAGAGAAACAA_28	0	0	0	1	0.258	1.000000e+05	3.455063e-10
0	TCAAATAACCAAGTTATATTTTTATTAAGCA_67	0	0	0	1	0.213	1.000000e+05	6.728455e-10
0	TCACAGATGTTGCTAGATGCGCATGATATGA_764	0	0	0	1	0.258	1.000000e+05	1.301950e-09
0	TCACGATCTCATAACAAAAATAAAATTCCAA_32	0	0	0	1	0.135	1.000000e+05	1.630347e-09
0	TCATCGACCGGGTCCAAGGATTTGTCGACCA_22	0	0	0	1	0.640	1.000000e+05	2.746963e-11
0	TCATGCGCATCTAGCAACATCTGTGAAACCA_759	0	0	0	1	0.258	1.000000e+05	1.301950e-09
0	TCATTACGCAGACAATATATGCTTAATAAAA_6	0	0	0	1	0.202	1.000000e+05	4.619760e-15
0	TCTATGATTAATTAAGAACAGTTGCTAAAAA_11	0	0	0	1	0.169	1.000000e+05	1.985301e-11
0	TCTATTAATAAAACGCGCAAATTTCCAGTAA_78	0	0	0	1	0.831	1.000000e+05	9.512556e-11
0	TCTCATTACGCAGACAATATATGCTTAATAA_10	0	0	0	1	0.202	1.000000e+05	4.619760e-15
0	TGATTATGTTTTTAGTTATTTTGGGCTAAAA_2107	0	0	0	1	0.213	1.000000e+05	8.145977e-10
0	TTAGATATAGTATTTTGGACAAAAGAAAAAA_101	0	0	0	1	0.225	1.000000e+05	2.767149e-09
