## Supplementary material for "Finding genetic variants in plants without complete genomes": Dataset S1: original_phenotype_values.txt

accession_id	phenotype_value
6945	104.292
8378	87.8542
8376	200.0
8374	77.5
6016	200.0
6961	73.3333
6899	88.5208
6971	92.0278
7323	81.3403
6911	62.0
7524	200.0
8249	200.0
8247	200.0
7525	115.542
6936	91.5208
6957	101.20100000000001
8275	105.042
6916	89.6875
7517	200.0
6928	117.292
6932	75.5069
8369	200.0
8365	72.3333
6064	200.0
8236	97.8681
6978	81.2
6977	93.1944
6904	110.042
8283	200.0
8241	157.02100000000002
8242	200.0
6973	65.8403
8222	200.0
6917	200.0
6930	85.4167
8284	89.825
8214	94.7014
7519	109.875
6931	83.1806
6951	87.5139
8258	111.708
6008	69.6667
6923	106.375
6922	70.1667
6944	79.6083
6962	77.0
6968	200.0
6967	76.6736
6972	73.3333
7438	93.0417
7514	98.6333
6921	200.0
6926	84.6736
6946	102.44200000000001
6956	90.3542
8270	92.6875
6942	65.0
8300	88.0208
8239	91.7014
6988	200.0
8357	78.0
6981	64.6667
8306	200.0
6918	200.0
7526	200.0
6046	200.0
6043	200.0
6929	86.5069
6963	99.7917
6905	101.042
6976	110.042
6910	69.1667
6914	108.708
7296	89.6806
8312	81.0
7522	93.2333
8311	114.792
8274	93.0417
8256	85.3472
8271	92.7014
8310	77.3403
6908	95.6333
6970	69.1667
8265	77.3333
6909	93.825
8334	92.2417
8351	200.0
8395	76.8403
8389	81.6
8411	86.6875
6937	83.5208
6898	67.8333
8297	200.0
6969	200.0
6980	119.042
7523	200.0
7461	114.375
8215	103.035
7518	200.0
6984	86.3472
6983	200.0
6960	81.8403
8230	200.0
8353	60.6667
8240	200.0
6919	101.542
8388	67.4
8387	90.5278
8237	200.0
8296	77.6667
6040	200.0
6042	83.3403
6964	200.0
6901	200.0
6982	80.1667
6974	200.0
6897	200.0
6913	200.0
6975	75.6667
7521	110.292
8313	100.208
8245	83.0
6933	76.0
6915	101.031
8259	106.031
8264	106.542
5837	75.6667
8243	200.0
8323	117.70100000000001
6907	102.542
7520	95.0417
6906	61.8333
8325	77.0
8335	200.0
7081	76.2
8337	111.375
8343	86.0139
8326	98.0417
8424	92.2167
6939	86.2167
6959	89.3542
6940	94.1944
6074	200.0
6243	98.2014
6709	96.7014
6966	96.8611
6965	200.0
6979	64.5
8314	77.6667
6920	200.0
7516	200.0
8254	86.5069
6927	200.0
6985	77.0
8213	65.1667
6958	102.542
6924	84.1806
8285	88.3403
8290	71.5
8329	74.0083
6903	88.5139
6900	200.0
