## Supplementary material for "Finding genetic variants in plants without complete genomes": Dataset S1: snps_pass_5percent_threshold_GEMMA_results.txt

chr	rs	ps	n_miss	allele1	allele0	af	l_mle	p_lrt
1	.	3970787	1	A	G	0.159	1.000000e+05	2.194343e-08
1	.	3971946	0	C	T	0.157	1.000000e+05	1.601274e-08
1	.	3978064	0	C	A	0.157	1.000000e+05	1.601274e-08
1	.	18899422	0	G	C	0.191	1.000000e+05	6.219243e-09
2	.	2901758	7	A	C	0.415	1.000000e+05	1.904267e-08
2	.	9602003	1	T	C	0.227	1.000000e+05	1.143396e-08
2	.	9604507	6	C	A	0.241	1.000000e+05	1.682942e-08
3	.	632664	13	C	T	0.250	1.000000e+05	1.780209e-08
4	.	15643928	2	C	A	0.184	1.000000e+05	2.301769e-08
4	.	15645836	3	G	A	0.186	1.000000e+05	2.313372e-08
5	.	18576038	1	A	G	0.239	1.000000e+05	3.159143e-08
