## Supplementary material for "Finding genetic variants in plants without complete genomes": Dataset S1: used_phenotype_values.txt

accession_id	phenotype_value
6945	104.292
8376	200.0
6961	73.3333
6971	92.0278
7323	81.3403
6911	62.0
7525	115.542
6957	101.20100000000001
6932	75.5069
8365	72.3333
8236	97.8681
6904	110.042
8283	200.0
8241	157.02100000000002
8242	200.0
6973	65.8403
8222	200.0
8284	89.825
8214	94.7014
6931	83.1806
6951	87.5139
8258	111.708
6008	69.6667
6923	106.375
6944	79.6083
6967	76.6736
7514	98.6333
6926	84.6736
6956	90.3542
8357	78.0
6981	64.6667
8306	200.0
6918	200.0
6043	200.0
6929	86.5069
6963	99.7917
6976	110.042
7296	89.6806
8312	81.0
8311	114.792
8256	85.3472
6908	95.6333
6909	93.825
8334	92.2417
8351	200.0
6898	67.8333
8297	200.0
6969	200.0
7461	114.375
6984	86.3472
6960	81.8403
8230	200.0
8240	200.0
6919	101.542
8237	200.0
6040	200.0
6042	83.3403
6974	200.0
6897	200.0
6913	200.0
6975	75.6667
7521	110.292
6933	76.0
6915	101.031
8259	106.031
8264	106.542
5837	75.6667
8243	200.0
6907	102.542
7520	95.0417
8335	200.0
7081	76.2
8337	111.375
8343	86.0139
8326	98.0417
8424	92.2167
6959	89.3542
6940	94.1944
6074	200.0
6243	98.2014
6966	96.8611
6979	64.5
6920	200.0
6927	200.0
6958	102.542
6924	84.1806
8285	88.3403
8290	71.5
6903	88.5139
