## Supplementary material for "Finding genetic variants in plants without complete genomes": Dataset S1: kmers_pass_5percent_threshold_GEMMA_results.txt

chr	rs	ps	n_miss	allele1	allele0	af	l_mle	p_lrt
0	AAAAAAAAAAAAGAAGATAATAAAAGGGTAA_11813	0	0	0	1	0.933	1.000000e+05	1.678448e-09
0	AAAAAAACAAAACAAAAAAAAAACGCTACAT_7096	0	0	0	1	0.888	1.000000e+05	3.839945e-09
0	AAAAAACAAAACAAAAAAAAAACGCTACATT_7083	0	0	0	1	0.888	1.000000e+05	3.839945e-09
0	AAAAACAAAACAAAAAAAAAACGCTACATTT_7088	0	0	0	1	0.888	1.000000e+05	3.839945e-09
0	AAAAACAAGATCAACACTTCTTCACCAGCAA_6370	0	0	0	1	0.921	1.000000e+05	8.674453e-10
0	AAAAAGTCGGTCCAAAATTAATGTTTTATGT_216	0	0	0	1	0.067	1.000000e+05	2.595008e-09
0	AAAACAAAAAAAAAACGCTACATTTTCGGGG_7084	0	0	0	1	0.888	1.000000e+05	3.839945e-09
0	AAAACAAAAAGTACTCCTAATAAATTGATGT_161	0	0	0	1	0.067	1.000000e+05	6.041028e-10
0	AAAACAAAACAAAAAAAAAACGCTACATTTT_7091	0	0	0	1	0.888	1.000000e+05	3.839945e-09
0	AAAACAAGATCAACACTTCTTCACCAGCAAT_6349	0	0	0	1	0.921	1.000000e+05	8.674453e-10
0	AAAACACGAAGCTAACAATGCAAATCTAGAC_15824	0	0	0	1	0.933	1.000000e+05	2.245198e-09
0	AAAACCAAATATGTTAACTAACATAGTCCAG_8402	0	0	0	1	0.933	1.000000e+05	1.940424e-10
0	AAAACCGCAACCTGATCTTAAAAGCGTAAGT_22468	0	0	0	1	0.933	1.000000e+05	2.038068e-09
0	AAAACGCTAAAATACACTTTTCTTAGAGAAA_74	0	0	0	1	0.124	1.000000e+05	5.530646e-12
0	AAAAGAATGGAAGCCATTACACATTGATTAT_8131	0	0	0	1	0.933	1.000000e+05	1.940424e-10
0	AAAAGAGAGTTTTAAGTCCAATTTAAAGCAA_8216	0	0	0	1	0.933	1.000000e+05	1.940424e-10
0	AAAAGCATATTGGGATATCATCTAAAGAGCA_6345	0	0	0	1	0.921	1.000000e+05	8.674453e-10
0	AAAAGTCGGTCCAAAATTAATGTTTTATGTG_218	0	0	0	1	0.067	1.000000e+05	2.595008e-09
0	AAAATAAGTATTGTTAATAGTATCTTGTGTA_363	0	0	0	1	0.101	1.000000e+05	2.658465e-09
0	AAAATACTATATTCACTAATGGATCCCTTAA_64	0	0	0	1	0.067	1.000000e+05	2.290551e-10
0	AAAATAGGGTAAAACTTCACTACTGGTAGTT_8468	0	0	0	1	0.933	1.000000e+05	1.940424e-10
0	AAAATATTACCAAGCATACGCATGCCAACAT_63	0	0	0	1	0.067	1.000000e+05	5.688386e-10
0	AAAATCGATGCCACATCGATAATCTGCATAT_8106	0	0	0	1	0.067	1.000000e+05	1.940424e-10
0	AAACAAAAAAAAAACGCTACATTTTCGGGGA_7092	0	0	0	1	0.888	1.000000e+05	3.839945e-09
0	AAACAAAAAGTACTCCTAATAAATTGATGTG_160	0	0	0	1	0.067	1.000000e+05	6.041028e-10
0	AAACAAAACAAAAAAAAAACGCTACATTTTC_7093	0	0	0	1	0.888	1.000000e+05	3.839945e-09
0	AAACAAATCTGCTCAGGTGTGCTACTAAACT_8111	0	0	0	1	0.067	1.000000e+05	1.940424e-10
0	AAACAAATCTGCTCAGGTGTGCTACTAGACT_8449	0	0	0	1	0.933	1.000000e+05	1.940424e-10
0	AAACAACATCAGAACTCGTCGCAGACGCTAA_8467	0	0	0	1	0.933	1.000000e+05	1.940424e-10
0	AAACAAGATCAACACTTCTTCACCAGCAATG_6437	0	0	0	1	0.921	1.000000e+05	8.674453e-10
0	AAACACACACTAAATTTATATTATCTTCATC_8153	0	0	0	1	0.933	1.000000e+05	1.940424e-10
0	AAACACAGCGCTATTTTATAAAATAGGGTAA_8185	0	0	0	1	0.933	1.000000e+05	1.940424e-10
0	AAACAGCGAATTACAGTGCTTACATATTCAA_8196	0	0	0	1	0.933	1.000000e+05	1.940424e-10
0	AAACATTTATTGCTTATGATGTCAGTGTAGA_149	0	0	0	1	0.067	1.000000e+05	3.603028e-10
0	AAACCAAATATGTTAACTAACATAGTCCAGG_8314	0	0	0	1	0.933	1.000000e+05	1.940424e-10
0	AAACCAAGCACCAACAGGTTATGAATCCTAA_5456	0	0	0	1	0.933	1.000000e+05	7.543685e-11
0	AAACCGCAACCCGAACTTAAAGGAGTAAGAA_7199	0	0	0	1	0.910	1.000000e+05	1.561398e-09
0	AAACCTTTATGTATTTTATTTTGGCTTAAAA_1636	0	0	0	1	0.921	1.000000e+05	2.196942e-09
0	AAACGCTAAAATACACTTTTCTTAGAGAAAA_94	0	0	0	1	0.101	1.000000e+05	5.117096e-11
0	AAACGGCTCAATAACGAAACACCGGTTAACA_169	0	0	0	1	0.079	1.000000e+05	8.675293e-11
0	AAACGTTGAGTCAGAACTATGTAGTATAAAA_8315	0	0	0	1	0.933	1.000000e+05	1.940424e-10
0	AAACTAAATCAGATCCAAGATTAAGCAAAAG_8434	0	0	0	1	0.933	1.000000e+05	1.940424e-10
0	AAACTGAATTAATTAATATATATGAAAGACC_8210	0	0	0	1	0.933	1.000000e+05	1.940424e-10
0	AAACTTATTTTATACTACATAGTTCTGACTC_8339	0	0	0	1	0.933	1.000000e+05	1.940424e-10
0	AAAGAATGGAAGCCATTACACATTGATTATA_8170	0	0	0	1	0.933	1.000000e+05	1.940424e-10
0	AAAGAATTATTGCGAACGTACATTGCTGGTG_6407	0	0	0	1	0.921	1.000000e+05	8.674453e-10
0	AAAGAATTCATTACATTTGACTTTTTTAAAG_8416	0	0	0	1	0.933	1.000000e+05	1.940424e-10
0	AAAGAGAGTTTTAAGTCCAATTTAAAGCAAA_8343	0	0	0	1	0.933	1.000000e+05	1.940424e-10
0	AAAGAGCAAGACCTTGAGATGGCAGCTTCAC_6381	0	0	0	1	0.921	1.000000e+05	8.674453e-10
0	AAAGATGTTTATTCAGAACTATATCGTCCCT_8486	0	0	0	1	0.933	1.000000e+05	1.940424e-10
0	AAAGCAAACTAAATCAGATCCAAGATTAAGC_8197	0	0	0	1	0.933	1.000000e+05	1.940424e-10
0	AAAGCATATTGGGATATCATCTAAAGAGCAA_6334	0	0	0	1	0.921	1.000000e+05	8.674453e-10
0	AAAGCTATTGGAACAGAAGGGTTAGTTGCGG_8262	0	0	0	1	0.933	1.000000e+05	1.940424e-10
0	AAAGGTACGGCGTTGTTTTGGGGCGTAAAAC_8117	0	0	0	1	0.067	1.000000e+05	1.940424e-10
0	AAAGTCAATCAGTAAAACAAAAACTGCCATT_367	0	0	0	1	0.090	1.000000e+05	3.490039e-09
0	AAAGTGAGGTGGTAGTGGGGCTTCTACGAAA_483	0	0	0	1	0.112	1.000000e+05	2.760710e-09
0	AAAGTTAAAAAAACAAAACAAAAAAAAAACG_7086	0	0	0	1	0.888	1.000000e+05	3.839945e-09
0	AAATAAGTAAATATAATTTCTTCCGAAGGTT_3447	0	0	0	1	0.079	1.000000e+05	5.569246e-11
0	AAATAGGGTAAAACTTCACTACTGGTAGTTC_8292	0	0	0	1	0.933	1.000000e+05	1.940424e-10
0	AAATATTACCAAGCATACGCATGCCAACATA_61	0	0	0	1	0.067	1.000000e+05	5.688386e-10
0	AAATCGATGCCACATCGATAATCTGCATATA_8105	0	0	0	1	0.067	1.000000e+05	1.940424e-10
0	AAATCTGCTCAGGTGTGCTACTAAACTTATA_8118	0	0	0	1	0.067	1.000000e+05	1.940424e-10
0	AAATGCACCATCTCCTGTACCAATATCATCA_195	0	0	0	1	0.090	1.000000e+05	1.274810e-09
0	AAATGTGTTCGACTAGTTAGTTCAAACGGTT_4992	0	0	0	1	0.112	1.000000e+05	2.758126e-09
0	AAATTCTACACTGACATCATAAGCAATAAAT_150	0	0	0	1	0.067	1.000000e+05	3.603028e-10
0	AAATTGGACTTAAAACTCTCTTTTGTGAAAT_8166	0	0	0	1	0.933	1.000000e+05	1.940424e-10
0	AAATTTAAGTCGTATTATGTTAAGAAAATTC_309	0	0	0	1	0.101	1.000000e+05	9.337313e-10
0	AAATTTATTTGGGTTAGGTACAAATGAACTA_202	0	0	0	1	0.079	1.000000e+05	2.210130e-09
0	AAATTTGATGGTGATGGAGATAATAAAAATT_5883	0	0	0	1	0.090	1.000000e+05	3.921254e-10
0	AAATTTTTATTATCTCCATCACCATCAAATT_5888	0	0	0	1	0.090	1.000000e+05	3.921254e-10
0	AACAAAAAAAAAACGCTACATTTTCGGGGAC_7089	0	0	0	1	0.888	1.000000e+05	3.839945e-09
0	AACAAAAAAAATAGTTGCATTGTAAACTTTC_405	0	0	0	1	0.090	1.000000e+05	1.041284e-09
0	AACAAAACAAAAAAAAAACGCTACATTTTCG_7085	0	0	0	1	0.888	1.000000e+05	3.839945e-09
0	AACAAACTTATTTTATACTACATAGTTCTGA_8190	0	0	0	1	0.933	1.000000e+05	1.940424e-10
0	AACAAATCTGCTCAGGTGTGCTACTAAACTT_8114	0	0	0	1	0.067	1.000000e+05	1.940424e-10
0	AACAAATCTGCTCAGGTGTGCTACTAGACTT_8319	0	0	0	1	0.933	1.000000e+05	1.940424e-10
0	AACAACATCAGAACTCGTCGCAGACGCTAAA_8370	0	0	0	1	0.933	1.000000e+05	1.940424e-10
0	AACAAGATCAACACTTCTTCACCAGCAATGT_6378	0	0	0	1	0.921	1.000000e+05	8.674453e-10
0	AACACACACTAAATTTATATTATCTTCATCA_8484	0	0	0	1	0.933	1.000000e+05	1.940424e-10
0	AACACAGCGCTATTTTATAAAATAGGGTAAA_8344	0	0	0	1	0.933	1.000000e+05	1.940424e-10
0	AACACCCAGTATCCCTCAGGACGTAAAACAC_19540	0	0	0	1	0.101	1.000000e+05	3.293666e-09
0	AACACTTCTTCACCAGCAATGTACGTTCGCA_6438	0	0	0	1	0.921	1.000000e+05	8.674453e-10
0	AACAGAAGGGTTAGTTGCGGGTCAAGTCGTG_8463	0	0	0	1	0.933	1.000000e+05	1.940424e-10
0	AACAGACAGTGTACGCTGTAGGGTACTATTA_6390	0	0	0	1	0.921	1.000000e+05	8.674453e-10
0	AACAGGTTATGAATCCTAATCCACTGATTAA_5455	0	0	0	1	0.933	1.000000e+05	7.543685e-11
0	AACAGTGCATCAATGTAATCAACCCTTGGAT_6405	0	0	0	1	0.921	1.000000e+05	8.674453e-10
0	AACATATTTGGTTTTGTATTATATCAACAGC_8283	0	0	0	1	0.933	1.000000e+05	1.940424e-10
0	AACATCAGAACTCGTCGCAGACGCTAAATGC_8431	0	0	0	1	0.933	1.000000e+05	1.940424e-10
0	AACATCTGAAGAATATATCAACTTACCCTAT_7071	0	0	0	1	0.910	1.000000e+05	1.453220e-09
0	AACATCTGCAAGTATGACACAAGCGTTTTAA_7413	0	0	0	1	0.067	1.000000e+05	1.729204e-10
0	AACATGGTAAGTTAGAAAACTGTGTAACAGT_1542	0	0	0	1	0.169	1.000000e+05	3.352448e-09
0	AACATGTTTGATTAAACAACAATCTTGAGAC_8350	0	0	0	1	0.933	1.000000e+05	1.940424e-10
0	AACATTGGTATTCTGTTCTATTCACTATATA_264	0	0	0	1	0.090	1.000000e+05	1.077559e-09
0	AACATTTATTGCTTATGATGTCAGTGTAGAA_151	0	0	0	1	0.067	1.000000e+05	3.603028e-10
0	AACCAAATATGTTAACTAACATAGTCCAGGA_8384	0	0	0	1	0.933	1.000000e+05	1.940424e-10
0	AACCAAGCACCAACAGGTTATGAATCCTAAT_5480	0	0	0	1	0.933	1.000000e+05	7.543685e-11
0	AACCCAAGTCAAGTAAACCAAGCACCAACAG_5476	0	0	0	1	0.933	1.000000e+05	7.543685e-11
0	AACCCTTCTGTTCCAATAGCTTTAGCCAATT_8233	0	0	0	1	0.933	1.000000e+05	1.940424e-10
0	AACCTATCTCATTACAAGTTCTAATGGCAGA_8387	0	0	0	1	0.933	1.000000e+05	1.940424e-10
0	AACCTGTTGGTGCTTGGTTTACTTGACTTGG_5457	0	0	0	1	0.933	1.000000e+05	7.543685e-11
0	AACCTTTATGTATTTTATTTTGGCTTAAAAA_1639	0	0	0	1	0.921	1.000000e+05	2.196942e-09
0	AACCTTTTGCTTAATCTTGGATCTGATTTAG_8437	0	0	0	1	0.933	1.000000e+05	1.940424e-10
0	AACGCTAAAATACACTTTTCTTAGAGAAAAT_93	0	0	0	1	0.101	1.000000e+05	5.117096e-11
0	AACGGCTCAATAACGAAACACCGGTTAACAA_176	0	0	0	1	0.079	1.000000e+05	8.675293e-11
0	AACGTACATTGCTGGTGAAGAAGTGTTGATC_6413	0	0	0	1	0.921	1.000000e+05	8.674453e-10
0	AACGTTGAGTCAGAACTATGTAGTATAAAAT_8473	0	0	0	1	0.933	1.000000e+05	1.940424e-10
0	AACTAAATCAGATCCAAGATTAAGCAAAAGG_8326	0	0	0	1	0.933	1.000000e+05	1.940424e-10
0	AACTAACCCTTCTGTTCCAATAGCTTTAGCC_8422	0	0	0	1	0.933	1.000000e+05	1.940424e-10
0	AACTAAGTTAGATCACGGAGTACACATCAAA_34680	0	0	0	1	0.921	1.000000e+05	3.732858e-09
0	AACTCGTCGCAGACGCTAAATGCTCGAAAGC_8258	0	0	0	1	0.933	1.000000e+05	1.940424e-10
0	AACTGAATTAATTAATATATATGAAAGACCC_8346	0	0	0	1	0.933	1.000000e+05	1.940424e-10
0	AACTTAAACCGCAACCCGAACTTAAAGGAGT_1074	0	0	0	1	0.921	1.000000e+05	1.553045e-12
0	AACTTATTTTATACTACATAGTTCTGACTCA_8224	0	0	0	1	0.933	1.000000e+05	1.940424e-10
0	AACTTGTAATGAGATAGGTTCTCTAATTACC_8189	0	0	0	1	0.933	1.000000e+05	1.940424e-10
0	AACTTTAAAAGCCTTACTACAAAAATCAAAA_115	0	0	0	1	0.067	1.000000e+05	5.313164e-10
0	AAGAACTACCAGTAGTGAAGTTTTACCCTAT_8241	0	0	0	1	0.933	1.000000e+05	1.940424e-10
0	AAGAATGGAAGCCATTACACATTGATTATAC_8323	0	0	0	1	0.933	1.000000e+05	1.940424e-10
0	AAGAATTATTGCGAACGTACATTGCTGGTGA_6357	0	0	0	1	0.921	1.000000e+05	8.674453e-10
0	AAGAGAGTTTTAAGTCCAATTTAAAGCAAAC_8244	0	0	0	1	0.933	1.000000e+05	1.940424e-10
0	AAGAGTATAAACAGCGAATTACAGTGCTTAC_8299	0	0	0	1	0.933	1.000000e+05	1.940424e-10
0	AAGATCAACACTTCTTCACCAGCAATGTACG_6392	0	0	0	1	0.921	1.000000e+05	8.674453e-10
0	AAGATGTTTATTCAGAACTATATCGTCCCTA_8248	0	0	0	1	0.933	1.000000e+05	1.940424e-10
0	AAGATTGTTGTTTAATCAAACATGTTCAGAA_8206	0	0	0	1	0.933	1.000000e+05	1.940424e-10
0	AAGCAAACTAAATCAGATCCAAGATTAAGCA_8359	0	0	0	1	0.933	1.000000e+05	1.940424e-10
0	AAGCACCAACAGGTTATGAATCCTAATCCAC_5477	0	0	0	1	0.933	1.000000e+05	7.543685e-11
0	AAGCATATTGGGATATCATCTAAAGAGCAAG_6347	0	0	0	1	0.921	1.000000e+05	8.674453e-10
0	AAGCATTACCAGATCAACAAGGTCGTTGTAG_15	0	0	0	1	0.067	1.000000e+05	1.602889e-11
0	AAGCTATTGGAACAGAAGGGTTAGTTGCGGG_8406	0	0	0	1	0.933	1.000000e+05	1.940424e-10
0	AAGCTGCCATCTCAAGGTCTTGCTCTTTAGA_6385	0	0	0	1	0.921	1.000000e+05	8.674453e-10
0	AAGGGTAACAAAGAAGGTCCAAACTCCAGAT_11774	0	0	0	1	0.910	1.000000e+05	1.970276e-10
0	AAGGGTTAGTTGCGGGTCAAGTCGTGGATAT_8138	0	0	0	1	0.933	1.000000e+05	1.940424e-10
0	AAGGGTTGATTACATTGATGCACTGTTGATA_6444	0	0	0	1	0.921	1.000000e+05	8.674453e-10
0	AAGGTACGGCGTTGTTTTGGGGCGTAAAACC_9852	0	0	0	1	0.079	1.000000e+05	7.343034e-10
0	AAGGTACGGCGTTGTTTTGGGGGCGTCAAAC_8192	0	0	0	1	0.933	1.000000e+05	1.940424e-10
0	AAGGTCTTGCTCTTTAGATGATATCCCAATA_6389	0	0	0	1	0.921	1.000000e+05	8.674453e-10
0	AAGTAAACCAAGCACCAACAGGTTATGAATC_5465	0	0	0	1	0.933	1.000000e+05	7.543685e-11
0	AAGTAGACAAACTAGAAAAGTTTTCATGTGG_108	0	0	0	1	0.090	1.000000e+05	4.194291e-10
0	AAGTCAAGTAAACCAAGCACCAACAGGTTAT_5481	0	0	0	1	0.933	1.000000e+05	7.543685e-11
0	AAGTCCAATTTAAAGCAAACTAAATCAGATC_8175	0	0	0	1	0.933	1.000000e+05	1.940424e-10
0	AAGTCCTAACTAGTTGTGTTATTTGGACTAC_6196	0	0	0	1	0.101	1.000000e+05	2.162156e-09
0	AAGTTAAAAAAACAAAACAAAAAAAAAACGC_7081	0	0	0	1	0.888	1.000000e+05	3.839945e-09
0	AAGTTAGATCACGGAGTACACATCAAATACA_34675	0	0	0	1	0.921	1.000000e+05	3.732858e-09
0	AAGTTTTACCCTATTTTATAAAATAGCGCTG_8144	0	0	0	1	0.933	1.000000e+05	1.940424e-10
0	AATAACGAAACACCGGTTAACAATAACAACG_174	0	0	0	1	0.079	1.000000e+05	8.675293e-11
0	AATAATAATATTTGGCAACTAATGGTTCAGA_689	0	0	0	1	0.112	1.000000e+05	3.002719e-09
0	AATAATTATAATTTACCTATTCTCTATCGTG_8311	0	0	0	1	0.933	1.000000e+05	1.940424e-10
0	AATACAAAACCAAATATGTTAACTAACATAG_8286	0	0	0	1	0.933	1.000000e+05	1.940424e-10
0	AATAGCTTTAGCCAATTCTCCAACGGCTCGA_8451	0	0	0	1	0.933	1.000000e+05	1.940424e-10
0	AATAGGGTAAAACTTCACTACTGGTAGTTCT_8274	0	0	0	1	0.933	1.000000e+05	1.940424e-10
0	AATAGTACCCTACAGCGTACACTGTCTGTTG_6361	0	0	0	1	0.921	1.000000e+05	8.674453e-10
0	AATATATATAGTGAATAGAACAGAATACCAA_159	0	0	0	1	0.079	1.000000e+05	3.208582e-10
0	AATATCCACGACTTGACCCGCAACTAACCCT_8427	0	0	0	1	0.933	1.000000e+05	1.940424e-10
0	AATATGTAAGCACTGTAATTCGCTGTTTATA_8461	0	0	0	1	0.933	1.000000e+05	1.940424e-10
0	AATATTAATGAAGAGGTTAAGCGGTCTCATT_138	0	0	0	1	0.067	1.000000e+05	5.520864e-10
0	AATATTACCAAGCATACGCATGCCAACATAA_62	0	0	0	1	0.067	1.000000e+05	5.688386e-10
0	AATATTACGTTAAACAAAAACTAACCGAAAC_4151	0	0	0	1	0.090	1.000000e+05	3.337311e-10
0	AATCAAAATAAGTATTGTTAATAGTATCTTG_42	0	0	0	1	0.079	1.000000e+05	6.663803e-11
0	AATCAAACATGTTCAGAAGAAGGAATGCTCA_8143	0	0	0	1	0.933	1.000000e+05	1.940424e-10
0	AATCAGTGGATTAGGATTCATAACCTGTTGG_5471	0	0	0	1	0.933	1.000000e+05	7.543685e-11
0	AATCGATGCCACATCGATAATCTGCATATAA_8125	0	0	0	1	0.067	1.000000e+05	1.940424e-10
0	AATCGTCGACCAGGTCCGAGAATTTGTCGAC_723	0	0	0	1	0.910	1.000000e+05	2.365455e-09
0	AATCTTGGATCTGATTTAGTTTGCTTTAAAT_8393	0	0	0	1	0.933	1.000000e+05	1.940424e-10
0	AATGCATAGACTGAAACTGAATTAATTAATA_8403	0	0	0	1	0.933	1.000000e+05	1.940424e-10
0	AATGCTGTTGATATAATACAAAACCAAATAT_8351	0	0	0	1	0.933	1.000000e+05	1.940424e-10
0	AATGGACGTACACTAATAGTACCCTACAGCG_6400	0	0	0	1	0.921	1.000000e+05	8.674453e-10
0	AATGTCAATGCTGTTGATATAATACAAAACC_8300	0	0	0	1	0.933	1.000000e+05	1.940424e-10
0	AATTAACTTTATAGTTGAGCCAATCAGACAG_244	0	0	0	1	0.079	1.000000e+05	3.093577e-09
0	AATTAATCAGTGGATTAGGATTCATAACCTG_5466	0	0	0	1	0.933	1.000000e+05	7.543685e-11
0	AATTAGACCGAGATAAACGTTGAGTCAGAAC_8201	0	0	0	1	0.933	1.000000e+05	1.940424e-10
0	AATTAGAGAACCTATCTCATTACAAGTTCTA_8296	0	0	0	1	0.933	1.000000e+05	1.940424e-10
0	AATTATAATTTACCTATTCTCTATCGTGACA_8337	0	0	0	1	0.933	1.000000e+05	1.940424e-10
0	AATTATTGCGAACGTACATTGCTGGTGAAGA_6415	0	0	0	1	0.921	1.000000e+05	8.674453e-10
0	AATTCTACACTGACATCATAAGCAATAAATG_152	0	0	0	1	0.067	1.000000e+05	3.603028e-10
0	AATTGCACCTGAACCAGAAAATAAAATTGAA_291	0	0	0	1	0.067	1.000000e+05	1.801322e-09
0	AATTGGACTTAAAACTCTCTTTTGTGAAATC_8454	0	0	0	1	0.933	1.000000e+05	1.940424e-10
0	AATTTAAAGCAAACTAAATCAGATCCAAGAT_8279	0	0	0	1	0.933	1.000000e+05	1.940424e-10
0	AATTTAAGTCGTATTATGTTAAGAAAATTCT_306	0	0	0	1	0.101	1.000000e+05	9.337313e-10
0	AATTTACCTATTCTCTATCGTGACACAATAA_8391	0	0	0	1	0.933	1.000000e+05	1.940424e-10
0	AATTTATTTGGGTTAGGTACAAATGAACTAA_203	0	0	0	1	0.079	1.000000e+05	2.210130e-09
0	AATTTCTCTCTTTTACTATGTGTAGAAGAAA_836	0	0	0	1	0.180	1.000000e+05	2.271140e-09
0	AATTTTCTCTAAGAAAAGTGTATTTTAGCGT_67	0	0	0	1	0.090	1.000000e+05	6.232284e-11
0	AATTTTGATAACATTTGTGGTAAGATTTTGG_5516	0	0	0	1	0.101	1.000000e+05	1.447093e-09
0	ACAAAAAAAAAACGCTACATTTTCGGGGACA_7082	0	0	0	1	0.888	1.000000e+05	3.839945e-09
0	ACAAAAACAAGATCAACACTTCTTCACCAGC_6367	0	0	0	1	0.921	1.000000e+05	8.674453e-10
0	ACAAAACAAAAAAAAAACGCTACATTTTCGG_7098	0	0	0	1	0.888	1.000000e+05	3.839945e-09
0	ACAAAACCAAATATGTTAACTAACATAGTCC_8306	0	0	0	1	0.933	1.000000e+05	1.940424e-10
0	ACAAAAGAGAGTTTTAAGTCCAATTTAAAGC_8164	0	0	0	1	0.933	1.000000e+05	1.940424e-10
0	ACAAACTTATTTTATACTACATAGTTCTGAC_8133	0	0	0	1	0.933	1.000000e+05	1.940424e-10
0	ACAAAGAATTATTGCGAACGTACATTGCTGG_6422	0	0	0	1	0.921	1.000000e+05	8.674453e-10
0	ACAAATCTGCTCAGGTGTGCTACTAAACTTA_8120	0	0	0	1	0.067	1.000000e+05	1.940424e-10
0	ACAAATCTGCTCAGGTGTGCTACTAGACTTA_8198	0	0	0	1	0.933	1.000000e+05	1.940424e-10
0	ACAACACCCAGTATCCCTCAGGACGTAAAAC_19538	0	0	0	1	0.101	1.000000e+05	3.293666e-09
0	ACAACATCAGAACTCGTCGCAGACGCTAAAT_8356	0	0	0	1	0.933	1.000000e+05	1.940424e-10
0	ACAACTTTAAAAGCCTTACTACAAAAATCAA_116	0	0	0	1	0.067	1.000000e+05	5.313164e-10
0	ACAAGATACTATTAACAATACTTATTTTGAT_41	0	0	0	1	0.079	1.000000e+05	6.663803e-11
0	ACAAGATCAACACTTCTTCACCAGCAATGTA_6354	0	0	0	1	0.921	1.000000e+05	8.674453e-10
0	ACACAAGATACTATTAACAATACTTATTTTG_81	0	0	0	1	0.090	1.000000e+05	8.031968e-11
0	ACACACACTAAATTTATATTATCTTCATCAC_8425	0	0	0	1	0.933	1.000000e+05	1.940424e-10
0	ACACACTAAATTTATATTATCTTCATCACCA_8227	0	0	0	1	0.933	1.000000e+05	1.940424e-10
0	ACACAGCGCTATTTTATAAAATAGGGTAAAA_8182	0	0	0	1	0.933	1.000000e+05	1.940424e-10
0	ACACCCAGTATCCCTCAGGACGTAAAACACG_19536	0	0	0	1	0.101	1.000000e+05	3.293666e-09
0	ACACTAAATTTATATTATCTTCATCACCATC_8376	0	0	0	1	0.933	1.000000e+05	1.940424e-10
0	ACACTTCTTCACCAGCAATGTACGTTCGCAA_6420	0	0	0	1	0.921	1.000000e+05	8.674453e-10
0	ACAGAAGGGTTAGTTGCGGGTCAAGTCGTGG_8253	0	0	0	1	0.933	1.000000e+05	1.940424e-10
0	ACAGACAGTGTACGCTGTAGGGTACTATTAG_6379	0	0	0	1	0.921	1.000000e+05	8.674453e-10
0	ACAGAGATGGAAGCAAGCTTTGACCAGCGCT_314	0	0	0	1	0.067	1.000000e+05	3.499313e-09
0	ACAGCGCTATTTTATAAAATAGGGTAAAACT_8249	0	0	0	1	0.933	1.000000e+05	1.940424e-10
0	ACAGGTTATGAATCCTAATCCACTGATTAAT_5467	0	0	0	1	0.933	1.000000e+05	7.543685e-11
0	ACAGTGCATCAATGTAATCAACCCTTGGATC_6342	0	0	0	1	0.921	1.000000e+05	8.674453e-10
0	ACATAGTTCTGACTCAACGTTTATCTCGGTC_8277	0	0	0	1	0.933	1.000000e+05	1.940424e-10
0	ACATATTTGGTTTTGTATTATATCAACAGCA_8205	0	0	0	1	0.933	1.000000e+05	1.940424e-10
0	ACATCAGAACTCGTCGCAGACGCTAAATGCT_8336	0	0	0	1	0.933	1.000000e+05	1.940424e-10
0	ACATCTGCAAGTATGACACAAGCGTTTTAAA_7414	0	0	0	1	0.067	1.000000e+05	1.729204e-10
0	ACATGTTTGATTAAACAACAATCTTGAGACA_8255	0	0	0	1	0.933	1.000000e+05	1.940424e-10
0	ACATTGATGCACTGTTGATAGATGGGCACCA_6388	0	0	0	1	0.921	1.000000e+05	8.674453e-10
0	ACATTGGTATTCTGTTCTATTCACTATATAT_266	0	0	0	1	0.090	1.000000e+05	1.077559e-09
0	ACATTTATTGCTTATGATGTCAGTGTAGAAT_147	0	0	0	1	0.067	1.000000e+05	3.603028e-10
0	ACCAAATATGTTAACTAACATAGTCCAGGAA_8220	0	0	0	1	0.933	1.000000e+05	1.940424e-10
0	ACCAACAGGTTATGAATCCTAATCCACTGAT_5484	0	0	0	1	0.933	1.000000e+05	7.543685e-11
0	ACCAACCATAAATATTTTTCGCGTATTAGAT_83	0	0	0	1	0.079	1.000000e+05	1.330173e-10
0	ACCAAGCACCAACAGGTTATGAATCCTAATC_5474	0	0	0	1	0.933	1.000000e+05	7.543685e-11
0	ACCAGCAATGTACGTTCGCAATAATTCTTTG_6411	0	0	0	1	0.921	1.000000e+05	8.674453e-10
0	ACCAGTAGTGAAGTTTTACCCTATTTTATAA_8424	0	0	0	1	0.933	1.000000e+05	1.940424e-10
0	ACCCAAGTCAAGTAAACCAAGCACCAACAGG_5458	0	0	0	1	0.933	1.000000e+05	7.543685e-11
0	ACCCGCAACTAACCCTTCTGTTCCAATAGCT_8348	0	0	0	1	0.933	1.000000e+05	1.940424e-10
0	ACCCTACAGCGTACACTGTCTGTTGAGTAAA_6397	0	0	0	1	0.921	1.000000e+05	8.674453e-10
0	ACCCTTCTGTTCCAATAGCTTTAGCCAATTC_8433	0	0	0	1	0.933	1.000000e+05	1.940424e-10
0	ACCGAGATAAACGTTGAGTCAGAACTATGTA_8379	0	0	0	1	0.933	1.000000e+05	1.940424e-10
0	ACCGGAGAAACAACATCAGAACTCGTCGCAG_8335	0	0	0	1	0.933	1.000000e+05	1.940424e-10
0	ACCGTAAAAGTAGTTATTTAAAAATGAAGAT_418	0	0	0	1	0.933	1.000000e+05	2.176077e-11
0	ACCGTTTGAACTAACTAGTCGAACACATTTG_4991	0	0	0	1	0.112	1.000000e+05	2.758126e-09
0	ACCTATCTCATTACAAGTTCTAATGGCAGAT_8237	0	0	0	1	0.933	1.000000e+05	1.940424e-10
0	ACCTCGTCTTCTTCTTCTACATATCCAAGAT_10035	0	0	0	1	0.067	1.000000e+05	1.083748e-09
0	ACCTGTTGGTGCTTGGTTTACTTGACTTGGG_5485	0	0	0	1	0.933	1.000000e+05	7.543685e-11
0	ACCTTCGGAAGAAATTATATTTACTTATTTA_3446	0	0	0	1	0.079	1.000000e+05	5.569246e-11
0	ACCTTTATGTATTTTATTTTGGCTTAAAAAT_1635	0	0	0	1	0.921	1.000000e+05	2.196942e-09
0	ACCTTTTGCTTAATCTTGGATCTGATTTAGT_8178	0	0	0	1	0.933	1.000000e+05	1.940424e-10
0	ACGACTTGACCCGCAACTAACCCTTCTGTTC_8228	0	0	0	1	0.933	1.000000e+05	1.940424e-10
0	ACGATAGAGAATAGGTAAATTATAATTATTA_8409	0	0	0	1	0.933	1.000000e+05	1.940424e-10
0	ACGCTAAATGCTCGAAAGCGAAAGAGAGAAG_8441	0	0	0	1	0.933	1.000000e+05	1.940424e-10
0	ACGCTGTAGGGTACTATTAGTGTACGTCCAT_6358	0	0	0	1	0.921	1.000000e+05	8.674453e-10
0	ACGGCGTTGTTTTGGGGCGTAAAACCAATCA_8109	0	0	0	1	0.067	1.000000e+05	1.940424e-10
0	ACGGCGTTGTTTTGGGGGCGTCAAACCAATC_8438	0	0	0	1	0.933	1.000000e+05	1.940424e-10
0	ACGGCTCAATAACGAAACACCGGTTAACAAT_172	0	0	0	1	0.079	1.000000e+05	8.675293e-11
0	ACGTACACTAATAGTACCCTACAGCGTACAC_4098	0	0	0	1	0.910	1.000000e+05	7.071239e-10
0	ACGTACATTGCTGGTGAAGAAGTGTTGATCT_6336	0	0	0	1	0.921	1.000000e+05	8.674453e-10
0	ACGTCCTGAGGGATACTGGGTGTTGTCTGGA_19534	0	0	0	1	0.101	1.000000e+05	3.293666e-09
0	ACGTCTTTCTCTCTTGCATTATTTTCGTGAC_59	0	0	0	1	0.067	1.000000e+05	2.129835e-10
0	ACGTTGAGTCAGAACTATGTAGTATAAAATA_8132	0	0	0	1	0.933	1.000000e+05	1.940424e-10
0	ACTAAACAAATCTGCTCAGGTGTGCTACTAA_8113	0	0	0	1	0.067	1.000000e+05	1.940424e-10
0	ACTAAACAAATCTGCTCAGGTGTGCTACTAG_8221	0	0	0	1	0.933	1.000000e+05	1.940424e-10
0	ACTAAATTTATATTATCTTCATCACCATCAA_8460	0	0	0	1	0.933	1.000000e+05	1.940424e-10
0	ACTAACCCTTCTGTTCCAATAGCTTTAGCCA_8180	0	0	0	1	0.933	1.000000e+05	1.940424e-10
0	ACTAAGTTAGATCACGGAGTACACATCAAAT_34679	0	0	0	1	0.921	1.000000e+05	3.732858e-09
0	ACTAATATCCACGACTTGACCCGCAACTAAC_8183	0	0	0	1	0.933	1.000000e+05	1.940424e-10
0	ACTACATAGTTCTGACTCAACGTTTATCTCG_8305	0	0	0	1	0.933	1.000000e+05	1.940424e-10
0	ACTACCAGTAGTGAAGTTTTACCCTATTTTA_8395	0	0	0	1	0.933	1.000000e+05	1.940424e-10
0	ACTACTAATATCCACGACTTGACCCGCAACT_8235	0	0	0	1	0.933	1.000000e+05	1.940424e-10
0	ACTATGTTAGTTAACATATTTGGTTTTGTAT_8415	0	0	0	1	0.933	1.000000e+05	1.940424e-10
0	ACTCAACAGACAGTGTACGCTGTAGGGTACT_6427	0	0	0	1	0.921	1.000000e+05	8.674453e-10
0	ACTCAACGTTTATCTCGGTCTAATTAAGACA_8401	0	0	0	1	0.933	1.000000e+05	1.940424e-10
0	ACTCATTTTAATATTACGTTAAACAAAAACT_4823	0	0	0	1	0.079	1.000000e+05	5.002102e-10
0	ACTCGTCGCAGACGCTAAATGCTCGAAAGCG_8458	0	0	0	1	0.933	1.000000e+05	1.940424e-10
0	ACTGAAACTGAATTAATTAATATATATGAAA_8129	0	0	0	1	0.933	1.000000e+05	1.940424e-10
0	ACTGAATTAATTAATATATATGAAAGACCCC_8404	0	0	0	1	0.933	1.000000e+05	1.940424e-10
0	ACTGGTGCCCATCTATCAACAGTGCATCAAT_6404	0	0	0	1	0.921	1.000000e+05	8.674453e-10
0	ACTGTAAAACGCTAAAATACACTTTTCTTAG_233	0	0	0	1	0.135	1.000000e+05	1.382365e-10
0	ACTTAAACCGCAACCCGAACTTAAAGGAGTA_1073	0	0	0	1	0.921	1.000000e+05	1.553045e-12
0	ACTTATGCAGGGAAGTTTTACAGGACCGCGG_178	0	0	0	1	0.067	1.000000e+05	4.022956e-10
0	ACTTATTTTATACTACATAGTTCTGACTCAA_8377	0	0	0	1	0.933	1.000000e+05	1.940424e-10
0	ACTTCTTCACCAGCAATGTACGTTCGCAATA_6383	0	0	0	1	0.921	1.000000e+05	8.674453e-10
0	ACTTGACCCGCAACTAACCCTTCTGTTCCAA_8273	0	0	0	1	0.933	1.000000e+05	1.940424e-10
0	ACTTGATTGGTTTGACGCCCCCAAAACAACG_8168	0	0	0	1	0.933	1.000000e+05	1.940424e-10
0	ACTTGATTGGTTTTACGCCCCAAAACAACGC_8108	0	0	0	1	0.067	1.000000e+05	1.940424e-10
0	ACTTGTAATGAGATAGGTTCTCTAATTACCT_8318	0	0	0	1	0.933	1.000000e+05	1.940424e-10
0	ACTTTAATCGTTACTTTTATGTAATTTAATC_102	0	0	0	1	0.067	1.000000e+05	6.852331e-10
0	AGAAAAACACGAAGCTAACAATGCAAATCTA_15825	0	0	0	1	0.933	1.000000e+05	2.245198e-09
0	AGAAACAACATCAGAACTCGTCGCAGACGCT_8155	0	0	0	1	0.933	1.000000e+05	1.940424e-10
0	AGAAACGGCTCAATAACGAAACACCGGTTAA_173	0	0	0	1	0.079	1.000000e+05	8.675293e-11
0	AGAAAGTTACAATCTGGATAAATGTCTTCTA_15282	0	0	0	1	0.933	1.000000e+05	2.354119e-09
0	AGAACCTATCTCATTACAAGTTCTAATGGCA_8362	0	0	0	1	0.933	1.000000e+05	1.940424e-10
0	AGAACTATGTAGTATAAAATAAGTTTGTTGA_8293	0	0	0	1	0.933	1.000000e+05	1.940424e-10
0	AGAACTCGTCGCAGACGCTAAATGCTCGAAA_8207	0	0	0	1	0.933	1.000000e+05	1.940424e-10
0	AGAACTTGTAATGAGATAGGTTCTCTAATTA_8360	0	0	0	1	0.933	1.000000e+05	1.940424e-10
0	AGAAGAATGTGTCGTTTGTCATGGATCTAAT_103	0	0	0	1	0.067	1.000000e+05	3.604122e-10
0	AGAAGACATTTATCCAGATTGTAACTTTCTA_15279	0	0	0	1	0.933	1.000000e+05	2.354119e-09
0	AGAAGGGTTAGTTGCGGGTCAAGTCGTGGAT_8265	0	0	0	1	0.933	1.000000e+05	1.940424e-10
0	AGAATTATTGCGAACGTACATTGCTGGTGAA_6363	0	0	0	1	0.921	1.000000e+05	8.674453e-10
0	AGAATTGGCTAAAGCGATAGGAACAGAAGGG_8110	0	0	0	1	0.067	1.000000e+05	1.940424e-10
0	AGAATTGGCTAAAGCTATTGGAACAGAAGGG_8444	0	0	0	1	0.933	1.000000e+05	1.940424e-10
0	AGAATTTGTGGTTTTAAATAAGGATTCCTAA_350	0	0	0	1	0.079	1.000000e+05	2.636982e-09
0	AGACAACACCCAGTATCCCTCAGGACGTAAA_19535	0	0	0	1	0.101	1.000000e+05	3.293666e-09
0	AGACCGAGATAAACGTTGAGTCAGAACTATG_8135	0	0	0	1	0.933	1.000000e+05	1.940424e-10
0	AGACGCTAAATGCTCGAAAGCGAAAGAGAGA_8321	0	0	0	1	0.933	1.000000e+05	1.940424e-10
0	AGACTCATTCATGTACTATAACATGATAAAT_8054	0	0	0	1	0.921	1.000000e+05	1.628541e-09
0	AGACTGAAACTGAATTAATTAATATATATGA_8421	0	0	0	1	0.933	1.000000e+05	1.940424e-10
0	AGAGAACCTATCTCATTACAAGTTCTAATGG_8226	0	0	0	1	0.933	1.000000e+05	1.940424e-10
0	AGAGAGTTTTAAGTCCAATTTAAAGCAAACT_8142	0	0	0	1	0.933	1.000000e+05	1.940424e-10
0	AGAGTATAAACAGCGAATTACAGTGCTTACA_8171	0	0	0	1	0.933	1.000000e+05	1.940424e-10
0	AGAGTTTTAAGTCCAATTTAAAGCAAACTAA_8156	0	0	0	1	0.933	1.000000e+05	1.940424e-10
0	AGATAAACGTTGAGTCAGAACTATGTAGTAT_8436	0	0	0	1	0.933	1.000000e+05	1.940424e-10
0	AGATGTTTATAGGGACGATATAGTTCTGAAT_8475	0	0	0	1	0.933	1.000000e+05	1.940424e-10
0	AGATGTTTATTCAGAACTATATCGTCCCTAT_8181	0	0	0	1	0.933	1.000000e+05	1.940424e-10
0	AGATTGTTGTTTAATCAAACATGTTCAGAAG_8159	0	0	0	1	0.933	1.000000e+05	1.940424e-10
0	AGATTTCACAAAAGAGAGTTTTAAGTCCAAT_8232	0	0	0	1	0.933	1.000000e+05	1.940424e-10
0	AGCAAACTAAATCAGATCCAAGATTAAGCAA_8347	0	0	0	1	0.933	1.000000e+05	1.940424e-10
0	AGCAAGGGGGGGGATACCACAAAGAGAGAGG_7431	0	0	0	1	0.247	1.000000e+05	3.256878e-09
0	AGCACCAACAGGTTATGAATCCTAATCCACT_5462	0	0	0	1	0.933	1.000000e+05	7.543685e-11
0	AGCATATTGGGATATCATCTAAAGAGCAAGA_6441	0	0	0	1	0.921	1.000000e+05	8.674453e-10
0	AGCATGTAATAACATGAAAAACACTAGAAAA_11321	0	0	0	1	0.079	1.000000e+05	3.695732e-09
0	AGCATTCCTTCTTCTGAACATGTTTGATTAA_8213	0	0	0	1	0.933	1.000000e+05	1.940424e-10
0	AGCCGTTGGAGAATTGGCTAAAGCTATTGGA_8271	0	0	0	1	0.933	1.000000e+05	1.940424e-10
0	AGCGCTATTTTATAAAATAGGGTAAAACTTC_8184	0	0	0	1	0.933	1.000000e+05	1.940424e-10
0	AGCGTTTTTTTTTTGTTTTGTTTTTTTAACT_7094	0	0	0	1	0.888	1.000000e+05	3.839945e-09
0	AGCTAAGAACAAAATGAGAGTATCTTATAAA_92	0	0	0	1	0.079	1.000000e+05	2.720247e-10
0	AGCTGCCATCTCAAGGTCTTGCTCTTTAGAT_6421	0	0	0	1	0.921	1.000000e+05	8.674453e-10
0	AGCTTTAGCCAATTCTCCAACGGCTCGAACC_8304	0	0	0	1	0.933	1.000000e+05	1.940424e-10
0	AGGAAAAAAAACACACAAAGTAGATAACATC_80	0	0	0	1	0.067	1.000000e+05	5.286060e-10
0	AGGAATCGTCGACCAGGTCCGAGACTTGATC_839	0	0	0	1	0.888	1.000000e+05	5.687813e-10
0	AGGATCATTTAGTTGAAACTCAGAGTTCAGA_5662	0	0	0	1	0.079	1.000000e+05	3.178375e-09
0	AGGATTCATAACCTGTTGGTGCTTGGTTTAC_5463	0	0	0	1	0.933	1.000000e+05	7.543685e-11
0	AGGGTACTATTAGTGTACGTCCATTCATAAA_6448	0	0	0	1	0.921	1.000000e+05	8.674453e-10
0	AGGGTTGATTACATTGATGCACTGTTGATAG_6394	0	0	0	1	0.921	1.000000e+05	8.674453e-10
0	AGGTACGGCGTTGTTTTGGGGCGTAAAACCA_9853	0	0	0	1	0.079	1.000000e+05	7.343034e-10
0	AGGTCTTGCTCTTTAGATGATATCCCAATAT_6430	0	0	0	1	0.921	1.000000e+05	8.674453e-10
0	AGGTTATGAATCCTAATCCACTGATTAATTC_5470	0	0	0	1	0.933	1.000000e+05	7.543685e-11
0	AGTAAAACATTGGTATTCTGTTCTATTCACT_262	0	0	0	1	0.090	1.000000e+05	1.077559e-09
0	AGTAAACCAAGCACCAACAGGTTATGAATCC_5479	0	0	0	1	0.933	1.000000e+05	7.543685e-11
0	AGTAGACAAACTAGAAAAGTTTTCATGTGGA_109	0	0	0	1	0.090	1.000000e+05	4.194291e-10
0	AGTAGTGAAGTTTTACCCTATTTTATAAAAT_8152	0	0	0	1	0.933	1.000000e+05	1.940424e-10
0	AGTATAAACAGCGAATTACAGTGCTTACATA_8209	0	0	0	1	0.933	1.000000e+05	1.940424e-10
0	AGTATTACTCACAACGGTCATCTCCTATGAA_1496	0	0	0	1	0.876	1.000000e+05	3.124385e-11
0	AGTCAAGTAAACCAAGCACCAACAGGTTATG_5454	0	0	0	1	0.933	1.000000e+05	7.543685e-11
0	AGTCAGAACTATGTAGTATAAAATAAGTTTG_8469	0	0	0	1	0.933	1.000000e+05	1.940424e-10
0	AGTCCAATTTAAAGCAAACTAAATCAGATCC_8313	0	0	0	1	0.933	1.000000e+05	1.940424e-10
0	AGTCCTAACTAGTTGTGTTATTTGGACTACA_6194	0	0	0	1	0.101	1.000000e+05	2.162156e-09
0	AGTGAAGTTTTACCCTATTTTATAAAATAGC_8275	0	0	0	1	0.933	1.000000e+05	1.940424e-10
0	AGTGATAAACTTTCACATGCACTATAATAAT_140	0	0	0	1	0.079	1.000000e+05	1.893150e-10
0	AGTGCATCAATGTAATCAACCCTTGGATCAT_6359	0	0	0	1	0.921	1.000000e+05	8.674453e-10
0	AGTTAACATATTTGGTTTTGTATTATATCAA_8287	0	0	0	1	0.933	1.000000e+05	1.940424e-10
0	AGTTAGATCACGGAGTACACATCAAATACAC_34674	0	0	0	1	0.921	1.000000e+05	3.732858e-09
0	AGTTCTGACTCAACGTTTATCTCGGTCTAAT_8288	0	0	0	1	0.933	1.000000e+05	1.940424e-10
0	AGTTGATGATCCAAGGGTTGATTACATTGAT_6380	0	0	0	1	0.921	1.000000e+05	8.674453e-10
0	AGTTTTAAGTCCAATTTAAAGCAAACTAAAT_8236	0	0	0	1	0.933	1.000000e+05	1.940424e-10
0	AGTTTTTGTCAATTCTTCTCAGCATCTGAAA_2099	0	0	0	1	0.067	1.000000e+05	2.504057e-12
0	ATAAAATAGGGTAAAACTTCACTACTGGTAG_8254	0	0	0	1	0.933	1.000000e+05	1.940424e-10
0	ATAAACAGCGAATTACAGTGCTTACATATTC_8383	0	0	0	1	0.933	1.000000e+05	1.940424e-10
0	ATAAACGTTGAGTCAGAACTATGTAGTATAA_8400	0	0	0	1	0.933	1.000000e+05	1.940424e-10
0	ATAAACTTTCACATGCACTATAATAATAATA_143	0	0	0	1	0.079	1.000000e+05	1.893150e-10
0	ATAAGTCTAGTAGCACACCTGAGCAGATTTG_8257	0	0	0	1	0.933	1.000000e+05	1.940424e-10
0	ATAAGTTTAGTAGCACACCTGAGCAGATTTG_8096	0	0	0	1	0.067	1.000000e+05	1.940424e-10
0	ATAATAATATTTGGCAACTAATGGTTCAGAA_688	0	0	0	1	0.112	1.000000e+05	3.002719e-09
0	ATAATACAAAACCAAATATGTTAACTAACAT_8333	0	0	0	1	0.933	1.000000e+05	1.940424e-10
0	ATAATTATAATTTACCTATTCTCTATCGTGA_8225	0	0	0	1	0.933	1.000000e+05	1.940424e-10
0	ATAATTTACCTATTCTCTATCGTGACACAAT_8151	0	0	0	1	0.933	1.000000e+05	1.940424e-10
0	ATACACCAACAGAATTTTTCCGTATCCAAGA_12210	0	0	0	1	0.067	1.000000e+05	3.688514e-09
0	ATACTATCTTATAGTGCTCATTACAAGGAAT_11318	0	0	0	1	0.079	1.000000e+05	3.695732e-09
0	ATAGACTGAAACTGAATTAATTAATATATAT_8459	0	0	0	1	0.933	1.000000e+05	1.940424e-10
0	ATAGCTTTAGCCAATTCTCCAACGGCTCGAA_8397	0	0	0	1	0.933	1.000000e+05	1.940424e-10
0	ATAGGAGATGACCGTTGTGAGTAATACTGCA_1495	0	0	0	1	0.876	1.000000e+05	3.124385e-11
0	ATAGTACCCTACAGCGTACACTGTCTGTTGA_6371	0	0	0	1	0.921	1.000000e+05	8.674453e-10
0	ATAGTGAATAGAACAGAATACCAATGTTTTA_263	0	0	0	1	0.090	1.000000e+05	1.077559e-09
0	ATAGTTCTGACTCAACGTTTATCTCGGTCTA_8269	0	0	0	1	0.933	1.000000e+05	1.940424e-10
0	ATATAATACAAAACCAAATATGTTAACTAAC_8455	0	0	0	1	0.933	1.000000e+05	1.940424e-10
0	ATATAGAGTTTTGGGCCTTTAATTTTGCCAA_126	0	0	0	1	0.067	1.000000e+05	3.947318e-10
0	ATATATATAGTGAATAGAACAGAATACCAAT_158	0	0	0	1	0.079	1.000000e+05	3.208582e-10
0	ATATATTAATTAATTCAGTTTCAGTCTATGC_8320	0	0	0	1	0.933	1.000000e+05	1.940424e-10
0	ATATCATCTAAAGAGCAAGACCTTGAGATGG_6428	0	0	0	1	0.921	1.000000e+05	8.674453e-10
0	ATATGTAAGCACTGTAATTCGCTGTTTATAC_8278	0	0	0	1	0.933	1.000000e+05	1.940424e-10
0	ATATGTGGATCTTGGATATGTAGAAGAAGAA_10034	0	0	0	1	0.067	1.000000e+05	1.083748e-09
0	ATATTAATTAATTCAGTTTCAGTCTATGCAT_8301	0	0	0	1	0.933	1.000000e+05	1.940424e-10
0	ATATTCCCAATATAAACAAAACTAAAGATAC_639	0	0	0	1	0.124	1.000000e+05	2.854216e-09
0	ATCAAATTCTACACTGACATCATAAGCAATA_228	0	0	0	1	0.079	1.000000e+05	4.787294e-10
0	ATCAACACTTCTTCACCAGCAATGTACGTTC_6423	0	0	0	1	0.921	1.000000e+05	8.674453e-10
0	ATCAACAGTGCATCAATGTAATCAACCCTTG_6368	0	0	0	1	0.921	1.000000e+05	8.674453e-10
0	ATCAAGTCTCGGACCTGGTCGACGATTCCTC_838	0	0	0	1	0.888	1.000000e+05	5.687813e-10
0	ATCAGAACTCGTCGCAGACGCTAAATGCTCG_8445	0	0	0	1	0.933	1.000000e+05	1.940424e-10
0	ATCATATGTTCATATTATTTCTGAATTTTTA_252	0	0	0	1	0.067	1.000000e+05	1.665530e-09
0	ATCATCTAAAGAGCAAGACCTTGAGATGGCA_6433	0	0	0	1	0.921	1.000000e+05	8.674453e-10
0	ATCATGTCTTTTTGTTCCTTGGATTTTGGAG_324	0	0	0	1	0.101	1.000000e+05	7.321798e-10
0	ATCATTTAGTTGAAACTCAGAGTTCAGACAA_5666	0	0	0	1	0.079	1.000000e+05	3.178375e-09
0	ATCCTTGATCTCAGTGGTTGCTCAAGTTTGA_7072	0	0	0	1	0.910	1.000000e+05	1.453220e-09
0	ATCGATGCCACATCGATAATCTGCATATAAG_8095	0	0	0	1	0.067	1.000000e+05	1.940424e-10
0	ATCGCCGAAGTTATAATTGATCAAACATAGA_4196	0	0	0	1	0.079	1.000000e+05	5.147540e-10
0	ATCGCCGCCGCAAAACGAATAGCGGCCATAG_153	0	0	0	1	0.079	1.000000e+05	9.174666e-10
0	ATCGTCGACCAGGTCCGAGAATTTGTCGACC_724	0	0	0	1	0.910	1.000000e+05	2.365455e-09
0	ATCTATCAACAGTGCATCAATGTAATCAACC_6346	0	0	0	1	0.921	1.000000e+05	8.674453e-10
0	ATCTCAAGGTCTTGCTCTTTAGATGATATCC_6418	0	0	0	1	0.921	1.000000e+05	8.674453e-10
0	ATCTGATTTAGTTTGCTTTAAATTGGACTTA_8432	0	0	0	1	0.933	1.000000e+05	1.940424e-10
0	ATGAATGGACGTACACTAATAGTACCCTACA_6365	0	0	0	1	0.921	1.000000e+05	8.674453e-10
0	ATGCACTGTTGATAGATGGGCACCAGTGGCA_6362	0	0	0	1	0.921	1.000000e+05	8.674453e-10
0	ATGCAGATTATCGATGTGGCATCGATTTTAG_8112	0	0	0	1	0.067	1.000000e+05	1.940424e-10
0	ATGCTCCGTTGACTTGATTGGTTTGACGCCC_8361	0	0	0	1	0.933	1.000000e+05	1.940424e-10
0	ATGCTCTTTACAGATTTTCTCTGTAAATAAA_183	0	0	0	1	0.067	1.000000e+05	1.709460e-09
0	ATGCTGTTGATATAATACAAAACCAAATATG_8140	0	0	0	1	0.933	1.000000e+05	1.940424e-10
0	ATGGAAATAATTCAGGTACTAAAAGGCCTGC_301	0	0	0	1	0.090	1.000000e+05	1.421249e-09
0	ATGGCAGTTTTTGTTTTACTGATTGACTTTA_368	0	0	0	1	0.090	1.000000e+05	3.490039e-09
0	ATGGGGTCTTTCATATATATTAATTAATTCA_8462	0	0	0	1	0.933	1.000000e+05	1.940424e-10
0	ATGGTGATGAAGATAATATAAATTTAGTGTG_8418	0	0	0	1	0.933	1.000000e+05	1.940424e-10
0	ATGTAAAATTTGTTAAATATTAAATTATAGC_260	0	0	0	1	0.067	1.000000e+05	3.403823e-09
0	ATGTAAGCACTGTAATTCGCTGTTTATACTC_8429	0	0	0	1	0.933	1.000000e+05	1.940424e-10
0	ATGTCAATGCTGTTGATATAATACAAAACCA_8471	0	0	0	1	0.933	1.000000e+05	1.940424e-10
0	ATGTCTTAATTAGACCGAGATAAACGTTGAG_8186	0	0	0	1	0.933	1.000000e+05	1.940424e-10
0	ATGTTATCTACTTTGTGTGTTTTTTTTCCTC_79	0	0	0	1	0.067	1.000000e+05	5.286060e-10
0	ATGTTTATAGGGACGATATAGTTCTGAATAA_8373	0	0	0	1	0.933	1.000000e+05	1.940424e-10
0	ATGTTTATTCAGAACTATATCGTCCCTATAA_8310	0	0	0	1	0.933	1.000000e+05	1.940424e-10
0	ATTACATTGATGCACTGTTGATAGATGGGCA_6360	0	0	0	1	0.921	1.000000e+05	8.674453e-10
0	ATTAGAACTTGTAATGAGATAGGTTCTCTAA_8481	0	0	0	1	0.933	1.000000e+05	1.940424e-10
0	ATTAGAGAACCTATCTCATTACAAGTTCTAA_8243	0	0	0	1	0.933	1.000000e+05	1.940424e-10
0	ATTAGAGTGGAAAGTGATCGATTCTAAAAAA_234	0	0	0	1	0.067	1.000000e+05	1.945283e-09
0	ATTATAATTTACCTATTCTCTATCGTGACAC_8396	0	0	0	1	0.933	1.000000e+05	1.940424e-10
0	ATTATTATTATAGTGCATGTGAAAGTTTATC_139	0	0	0	1	0.079	1.000000e+05	1.893150e-10
0	ATTATTGCGAACGTACATTGCTGGTGAAGAA_6352	0	0	0	1	0.921	1.000000e+05	8.674453e-10
0	ATTCAAATTTGATGGTGATGGAGATAATAAA_5885	0	0	0	1	0.090	1.000000e+05	3.921254e-10
0	ATTCATAACCTGTTGGTGCTTGGTTTACTTG_5483	0	0	0	1	0.933	1.000000e+05	7.543685e-11
0	ATTCATAGGAGATGACCGTTGTGAGTAATAC_1492	0	0	0	1	0.876	1.000000e+05	3.124385e-11
0	ATTCCTTCTTCTGAACATGTTTGATTAAACA_8261	0	0	0	1	0.933	1.000000e+05	1.940424e-10
0	ATTCTTGTCTGAACTCTGAGTTTCAACTAAA_5665	0	0	0	1	0.079	1.000000e+05	3.178375e-09
0	ATTGCGAACGTACATTGCTGGTGAAGAAGTG_6338	0	0	0	1	0.921	1.000000e+05	8.674453e-10
0	ATTGCTTATGATGTCAGTGTAGAATTTGATA_230	0	0	0	1	0.079	1.000000e+05	4.787294e-10
0	ATTGGAACAGAAGGGTTAGTTGCGGGTCAAG_8297	0	0	0	1	0.933	1.000000e+05	1.940424e-10
0	ATTGGCAAAATTAAAGGCCCAAAACTCTATA_125	0	0	0	1	0.067	1.000000e+05	3.947318e-10
0	ATTGGCTAAAGCTATTGGAACAGAAGGGTTA_8194	0	0	0	1	0.933	1.000000e+05	1.940424e-10
0	ATTGGGATATCATCTAAAGAGCAAGACCTTG_6364	0	0	0	1	0.921	1.000000e+05	8.674453e-10
0	ATTGGTTTGACGCCCCCAAAACAACGCCGTA_8414	0	0	0	1	0.933	1.000000e+05	1.940424e-10
0	ATTGGTTTTACGCCCCAAAACAACGCCGTAC_8102	0	0	0	1	0.067	1.000000e+05	1.940424e-10
0	ATTGTCCACAAACAATTTCACAAATGAGACA_281	0	0	0	1	0.112	1.000000e+05	2.203849e-10
0	ATTGTTGTTTAATCAAACATGTTCAGAAGAA_8457	0	0	0	1	0.933	1.000000e+05	1.940424e-10
0	ATTTAAGTCGTATTATGTTAAGAAAATTCTC_307	0	0	0	1	0.101	1.000000e+05	9.337313e-10
0	ATTTACAGAGAAAATCTGTAAAGAGCATGAA_181	0	0	0	1	0.067	1.000000e+05	1.709460e-09
0	ATTTACTCAACAGACAGTGTACGCTGTAGGG_6426	0	0	0	1	0.921	1.000000e+05	8.674453e-10
0	ATTTAGTTGAAACTCAGAGTTCAGACAAGAA_5664	0	0	0	1	0.079	1.000000e+05	3.178375e-09
0	ATTTATGAATGGACGTACACTAATAGTACCC_6366	0	0	0	1	0.921	1.000000e+05	8.674453e-10
0	ATTTATGGTTAATGTTGGTCTATAAAAAAAC_421	0	0	0	1	0.124	1.000000e+05	1.435585e-09
0	ATTTATTTGGGTTAGGTACAAATGAACTAAA_201	0	0	0	1	0.079	1.000000e+05	2.210130e-09
0	ATTTCATAGATCGAAAACAATTATTTTTCTA_9425	0	0	0	1	0.090	1.000000e+05	2.656269e-09
0	ATTTGGTTTTGTATTATATCAACAGCATTGA_8435	0	0	0	1	0.933	1.000000e+05	1.940424e-10
0	ATTTTAATATTACGTTAAACAAAAACTAACC_4825	0	0	0	1	0.079	1.000000e+05	5.002102e-10
0	ATTTTCATAAGATGTTTCATAATTAAAAATA_86	0	0	0	1	0.067	1.000000e+05	3.384470e-10
0	ATTTTCTATACCAGAAGTAAAACCACTGCTA_156	0	0	0	1	0.067	1.000000e+05	2.609410e-10
0	ATTTTTAATTATGAAACATCTTATGAAAATC_87	0	0	0	1	0.067	1.000000e+05	3.384470e-10
0	ATTTTTATTATCTCCATCACCATCAAATTTG_5887	0	0	0	1	0.090	1.000000e+05	3.921254e-10
0	CAAAAAAAAAACGCTACATTTTCGGGGACAA_7080	0	0	0	1	0.888	1.000000e+05	3.839945e-09
0	CAAAAACAAGATCAACACTTCTTCACCAGCA_6432	0	0	0	1	0.921	1.000000e+05	8.674453e-10
0	CAAAAAGTCGGTCCAAAATTAATGTTTTATG_217	0	0	0	1	0.067	1.000000e+05	2.595008e-09
0	CAAAACAAAAAAAAAACGCTACATTTTCGGG_7090	0	0	0	1	0.888	1.000000e+05	3.839945e-09
0	CAAAACCAAATATGTTAACTAACATAGTCCA_8147	0	0	0	1	0.933	1.000000e+05	1.940424e-10
0	CAAAAGAGAGTTTTAAGTCCAATTTAAAGCA_8172	0	0	0	1	0.933	1.000000e+05	1.940424e-10
0	CAAAAGCATATTGGGATATCATCTAAAGAGC_6339	0	0	0	1	0.921	1.000000e+05	8.674453e-10
0	CAAAATCCAAGGAACAAAAAGACATGATAAC_708	0	0	0	1	0.112	1.000000e+05	1.316040e-09
0	CAAAATCTTACCACAAATGTTATCAAAATTG_5515	0	0	0	1	0.101	1.000000e+05	1.447093e-09
0	CAAACCAATCAAGTCAACGGAGCATACAGAG_8146	0	0	0	1	0.933	1.000000e+05	1.940424e-10
0	CAAACTAAATCAGATCCAAGATTAAGCAAAA_8128	0	0	0	1	0.933	1.000000e+05	1.940424e-10
0	CAAAGAATTCATTACATTTGACTTTTTTAAA_8483	0	0	0	1	0.933	1.000000e+05	1.940424e-10
0	CAAAGATGTTTATTCAGAACTATATCGTCCC_8270	0	0	0	1	0.933	1.000000e+05	1.940424e-10
0	CAAAGGTACGGCGTTGTTTTGGGGCGTAAAA_8123	0	0	0	1	0.067	1.000000e+05	1.940424e-10
0	CAAATATGTTAACTAACATAGTCCAGGAACC_8342	0	0	0	1	0.933	1.000000e+05	1.940424e-10
0	CAAATTCTACACTGACATCATAAGCAATAAA_148	0	0	0	1	0.067	1.000000e+05	3.603028e-10
0	CAACAAACTTATTTTATACTACATAGTTCTG_8447	0	0	0	1	0.933	1.000000e+05	1.940424e-10
0	CAACACCCAGTATCCCTCAGGACGTAAAACA_19537	0	0	0	1	0.101	1.000000e+05	3.293666e-09
0	CAACACTTCTTCACCAGCAATGTACGTTCGC_6382	0	0	0	1	0.921	1.000000e+05	8.674453e-10
0	CAACAGGTTATGAATCCTAATCCACTGATTA_5472	0	0	0	1	0.933	1.000000e+05	7.543685e-11
0	CAACAGTGCATCAATGTAATCAACCCTTGGA_6374	0	0	0	1	0.921	1.000000e+05	8.674453e-10
0	CAACATCAGAACTCGTCGCAGACGCTAAATG_8405	0	0	0	1	0.933	1.000000e+05	1.940424e-10
0	CAACATCTGCAAGTATGACACAAGCGTTTTA_7415	0	0	0	1	0.067	1.000000e+05	1.729204e-10
0	CAACTAACCCTTCTGTTCCAATAGCTTTAGC_8470	0	0	0	1	0.933	1.000000e+05	1.940424e-10
0	CAACTTTAAAAGCCTTACTACAAAAATCAAA_114	0	0	0	1	0.067	1.000000e+05	5.313164e-10
0	CAAGATCAACACTTCTTCACCAGCAATGTAC_6425	0	0	0	1	0.921	1.000000e+05	8.674453e-10
0	CAAGATTGTTGTTTAATCAAACATGTTCAGA_8167	0	0	0	1	0.933	1.000000e+05	1.940424e-10
0	CAAGCACCAACAGGTTATGAATCCTAATCCA_5469	0	0	0	1	0.933	1.000000e+05	7.543685e-11
0	CAAGTCAAGTAAACCAAGCACCAACAGGTTA_5478	0	0	0	1	0.933	1.000000e+05	7.543685e-11
0	CAATAACGAAACACCGGTTAACAATAACAAC_175	0	0	0	1	0.079	1.000000e+05	8.675293e-11
0	CAATAGCTTTAGCCAATTCTCCAACGGCTCG_8485	0	0	0	1	0.933	1.000000e+05	1.940424e-10
0	CAATCAATAAAATCAAAGATGAACATAACCA_694	0	0	0	1	0.124	1.000000e+05	1.021682e-09
0	CAATGCTGTTGATATAATACAAAACCAAATA_8482	0	0	0	1	0.933	1.000000e+05	1.940424e-10
0	CAATTGAAAATTGTAGATGTGTACATGTAAA_1054	0	0	0	1	0.169	1.000000e+05	2.748190e-09
0	CAATTTAAAGCAAACTAAATCAGATCCAAGA_8285	0	0	0	1	0.933	1.000000e+05	1.940424e-10
0	CACAAAAGAGAGTTTTAAGTCCAATTTAAAG_8137	0	0	0	1	0.933	1.000000e+05	1.940424e-10
0	CACAAGATACTATTAACAATACTTATTTTGA_82	0	0	0	1	0.090	1.000000e+05	8.031968e-11
0	CACACACTAAATTTATATTATCTTCATCACC_8426	0	0	0	1	0.933	1.000000e+05	1.940424e-10
0	CACAGCGCTATTTTATAAAATAGGGTAAAAC_8145	0	0	0	1	0.933	1.000000e+05	1.940424e-10
0	CACCAACAGGTTATGAATCCTAATCCACTGA_5459	0	0	0	1	0.933	1.000000e+05	7.543685e-11
0	CACCCGTCTTCTATATATAACCCCACCATGA_310	0	0	0	1	0.079	1.000000e+05	4.262517e-10
0	CACCGGAGAAACAACATCAGAACTCGTCGCA_8268	0	0	0	1	0.933	1.000000e+05	1.940424e-10
0	CACCGGTCACAGAAAAGCAAATAAATCAACG_255	0	0	0	1	0.101	1.000000e+05	1.275704e-09
0	CACTAAATTTATATTATCTTCATCACCATCA_8199	0	0	0	1	0.933	1.000000e+05	1.940424e-10
0	CACTACTAATATCCACGACTTGACCCGCAAC_8303	0	0	0	1	0.933	1.000000e+05	1.940424e-10
0	CACTGGTGCCCATCTATCAACAGTGCATCAA_6337	0	0	0	1	0.921	1.000000e+05	8.674453e-10
0	CAGAAACGGCTCAATAACGAAACACCGGTTA_167	0	0	0	1	0.079	1.000000e+05	8.675293e-11
0	CAGAACTCGTCGCAGACGCTAAATGCTCGAA_8158	0	0	0	1	0.933	1.000000e+05	1.940424e-10
0	CAGAAGGGTTAGTTGCGGGTCAAGTCGTGGA_8439	0	0	0	1	0.933	1.000000e+05	1.940424e-10
0	CAGACAACACCCAGTATCCCTCAGGACGTAA_19541	0	0	0	1	0.101	1.000000e+05	3.293666e-09
0	CAGACGCTAAATGCTCGAAAGCGAAAGAGAG_8162	0	0	0	1	0.933	1.000000e+05	1.940424e-10
0	CAGATTTCACAAAAGAGAGTTTTAAGTCCAA_8443	0	0	0	1	0.933	1.000000e+05	1.940424e-10
0	CAGGCCTTTTAGTACCTGAATTATTTCCATG_299	0	0	0	1	0.090	1.000000e+05	1.421249e-09
0	CAGGGAAAATAGTTGATGGAAGCAATGGAGA_312	0	0	0	1	0.090	1.000000e+05	2.536612e-09
0	CAGGTAATTAGAGAACCTATCTCATTACAAG_8380	0	0	0	1	0.933	1.000000e+05	1.940424e-10
0	CAGTAGTGAAGTTTTACCCTATTTTATAAAA_8177	0	0	0	1	0.933	1.000000e+05	1.940424e-10
0	CAGTATTACTCACAACGGTCATCTCCTATGA_1493	0	0	0	1	0.876	1.000000e+05	3.124385e-11
0	CAGTGCATCAATGTAATCAACCCTTGGATCA_6424	0	0	0	1	0.921	1.000000e+05	8.674453e-10
0	CAGTGGATTAGGATTCATAACCTGTTGGTGC_5461	0	0	0	1	0.933	1.000000e+05	7.543685e-11
0	CATAGACTGAAACTGAATTAATTAATATATA_8266	0	0	0	1	0.933	1.000000e+05	1.940424e-10
0	CATAGGAGATGACCGTTGTGAGTAATACTGC_1494	0	0	0	1	0.876	1.000000e+05	3.124385e-11
0	CATATATATTAATTAATTCAGTTTCAGTCTA_8308	0	0	0	1	0.933	1.000000e+05	1.940424e-10
0	CATATTGGGATATCATCTAAAGAGCAAGACC_6436	0	0	0	1	0.921	1.000000e+05	8.674453e-10
0	CATCAATGTAATCAACCCTTGGATCATCAAC_6409	0	0	0	1	0.921	1.000000e+05	8.674453e-10
0	CATCAGAACTCGTCGCAGACGCTAAATGCTC_8169	0	0	0	1	0.933	1.000000e+05	1.940424e-10
0	CATCTAAAGAGCAAGACCTTGAGATGGCAGC_6419	0	0	0	1	0.921	1.000000e+05	8.674453e-10
0	CATCTATCAACAGTGCATCAATGTAATCAAC_6412	0	0	0	1	0.921	1.000000e+05	8.674453e-10
0	CATCTCAAGGTCTTGCTCTTTAGATGATATC_6429	0	0	0	1	0.921	1.000000e+05	8.674453e-10
0	CATGCTCTTTACAGATTTTCTCTGTAAATAA_180	0	0	0	1	0.067	1.000000e+05	1.709460e-09
0	CATGGTGGGGTTATATATAGAAGACGGGTGA_311	0	0	0	1	0.079	1.000000e+05	4.262517e-10
0	CATGTAATAACATGAAAAACACTAGAAAAAA_11317	0	0	0	1	0.079	1.000000e+05	3.695732e-09
0	CATGTTTGATTAAACAACAATCTTGAGACAG_8234	0	0	0	1	0.933	1.000000e+05	1.940424e-10
0	CATTAGAACTTGTAATGAGATAGGTTCTCTA_8316	0	0	0	1	0.933	1.000000e+05	1.940424e-10
0	CATTCCTTCTTCTGAACATGTTTGATTAAAC_8398	0	0	0	1	0.933	1.000000e+05	1.940424e-10
0	CATTGATGCACTGTTGATAGATGGGCACCAG_6391	0	0	0	1	0.921	1.000000e+05	8.674453e-10
0	CATTGGTATTCTGTTCTATTCACTATATATA_157	0	0	0	1	0.079	1.000000e+05	3.208582e-10
0	CATTGTCCACAAACAATTTCACAAATGAGAC_282	0	0	0	1	0.112	1.000000e+05	2.203849e-10
0	CATTTACTCAACAGACAGTGTACGCTGTAGG_6387	0	0	0	1	0.921	1.000000e+05	8.674453e-10
0	CATTTAGTTGAAACTCAGAGTTCAGACAAGA_5667	0	0	0	1	0.079	1.000000e+05	3.178375e-09
0	CATTTTAATATTACGTTAAACAAAAACTAAC_4821	0	0	0	1	0.079	1.000000e+05	5.002102e-10
0	CCAAAAGCATATTGGGATATCATCTAAAGAG_6414	0	0	0	1	0.921	1.000000e+05	8.674453e-10
0	CCAAAATCCAAGGAACAAAAAGACATGATAA_707	0	0	0	1	0.112	1.000000e+05	1.316040e-09
0	CCAAAGTCCATATGAGTCGTTGGTTTGTGTC_6864	0	0	0	1	0.888	1.000000e+05	2.891770e-09
0	CCAAATATGTTAACTAACATAGTCCAGGAAC_8327	0	0	0	1	0.933	1.000000e+05	1.940424e-10
0	CCAAGCACCAACAGGTTATGAATCCTAATCC_5468	0	0	0	1	0.933	1.000000e+05	7.543685e-11
0	CCAAGGGTTGATTACATTGATGCACTGTTGA_6344	0	0	0	1	0.921	1.000000e+05	8.674453e-10
0	CCAATAGCTTTAGCCAATTCTCCAACGGCTC_8368	0	0	0	1	0.933	1.000000e+05	1.940424e-10
0	CCAATTTAAAGCAAACTAAATCAGATCCAAG_8448	0	0	0	1	0.933	1.000000e+05	1.940424e-10
0	CCACTAATAAAATTGGGTTTCAAAGGACAGG_422	0	0	0	1	0.067	1.000000e+05	3.695520e-09
0	CCACTGGTGCCCATCTATCAACAGTGCATCA_6353	0	0	0	1	0.921	1.000000e+05	8.674453e-10
0	CCAGACAACACCCAGTATCCCTCAGGACGTA_19539	0	0	0	1	0.101	1.000000e+05	3.293666e-09
0	CCAGTAGTGAAGTTTTACCCTATTTTATAAA_8208	0	0	0	1	0.933	1.000000e+05	1.940424e-10
0	CCATCTATCAACAGTGCATCAATGTAATCAA_6434	0	0	0	1	0.921	1.000000e+05	8.674453e-10
0	CCATTGTCCACAAACAATTTCACAAATGAGA_402	0	0	0	1	0.124	1.000000e+05	1.040364e-09
0	CCCAAAAGCATATTGGGATATCATCTAAAGA_6431	0	0	0	1	0.921	1.000000e+05	8.674453e-10
0	CCCATCTATCAACAGTGCATCAATGTAATCA_6372	0	0	0	1	0.921	1.000000e+05	8.674453e-10
0	CCCCGGCGGCCGGACGGTCGATCATTCCTCG_7120	0	0	0	1	0.910	1.000000e+05	3.868553e-10
0	CCCGAATCCTAAACGTTCGTTGAAGAGTGAA_385	0	0	0	1	0.101	1.000000e+05	1.324765e-09
0	CCGAATCCTAAACGTTCGTTGAAGAGTGAAG_434	0	0	0	1	0.090	1.000000e+05	4.021989e-09
0	CCGAGATAAACGTTGAGTCAGAACTATGTAG_8385	0	0	0	1	0.933	1.000000e+05	1.940424e-10
0	CCGGAGAAACAACATCAGAACTCGTCGCAGA_8477	0	0	0	1	0.933	1.000000e+05	1.940424e-10
0	CCGGTCCAAATCTGATAAGGCCCATTATTCA_154	0	0	0	1	0.067	1.000000e+05	8.523734e-10
0	CCGTAAAAGTAGTTATTTAAAAATGAAGATC_417	0	0	0	1	0.933	1.000000e+05	2.176077e-11
0	CCGTTGACTTGATTGGTTTGACGCCCCCAAA_8410	0	0	0	1	0.933	1.000000e+05	1.940424e-10
0	CCGTTGGAGAATTGGCTAAAGCTATTGGAAC_8217	0	0	0	1	0.933	1.000000e+05	1.940424e-10
0	CCGTTTGAACTAACTAGTCGAACACATTTGA_4990	0	0	0	1	0.112	1.000000e+05	2.758126e-09
0	CCTAAAATCGATGCCACATCGATAATCTGCA_8101	0	0	0	1	0.067	1.000000e+05	1.940424e-10
0	CCTAACTAGTTGTGTTATTTGGACTACAAGC_6191	0	0	0	1	0.101	1.000000e+05	2.162156e-09
0	CCTTCTGTTCCAATAGCTTTAGCCAATTCTC_8202	0	0	0	1	0.933	1.000000e+05	1.940424e-10
0	CCTTCTGTTCCTATCGCTTTAGCCAATTCTC_8097	0	0	0	1	0.067	1.000000e+05	1.940424e-10
0	CCTTCTTCTGAACATGTTTGATTAAACAACA_8392	0	0	0	1	0.933	1.000000e+05	1.940424e-10
0	CCTTGATCTCAGTGGTTGCTCAAGTTTGAGA_7073	0	0	0	1	0.910	1.000000e+05	1.453220e-09
0	CCTTTATGTATTTTATTTTGGCTTAAAAATA_1638	0	0	0	1	0.921	1.000000e+05	2.196942e-09
0	CGAACGTACATTGCTGGTGAAGAAGTGTTGA_6384	0	0	0	1	0.921	1.000000e+05	8.674453e-10
0	CGAATCCTAAACGTTCGTTGAAGAGTGAAGC_352	0	0	0	1	0.079	1.000000e+05	3.900942e-09
0	CGACTTGACCCGCAACTAACCCTTCTGTTCC_8290	0	0	0	1	0.933	1.000000e+05	1.940424e-10
0	CGATAGAGAATAGGTAAATTATAATTATTAG_8331	0	0	0	1	0.933	1.000000e+05	1.940424e-10
0	CGATGCCACATCGATAATCTGCATATAAGCC_8091	0	0	0	1	0.067	1.000000e+05	1.940424e-10
0	CGCAACTAACCCTTCTGTTCCAATAGCTTTA_8428	0	0	0	1	0.933	1.000000e+05	1.940424e-10
0	CGCAGACGCTAAATGCTCGAAAGCGAAAGAG_8239	0	0	0	1	0.933	1.000000e+05	1.940424e-10
0	CGCCATTGTCCACAAACAATTTCACAAATGA_283	0	0	0	1	0.112	1.000000e+05	2.203849e-10
0	CGCCGAAGTTATAATTGATCAAACATAGAGA_4197	0	0	0	1	0.079	1.000000e+05	5.147540e-10
0	CGCGGTCCTGTAAAACTTCCCTGCATAAGTA_179	0	0	0	1	0.067	1.000000e+05	4.022956e-10
0	CGCTAAATGCTCGAAAGCGAAAGAGAGAAGC_8222	0	0	0	1	0.933	1.000000e+05	1.940424e-10
0	CGCTATTTTATAAAATAGGGTAAAACTTCAC_8381	0	0	0	1	0.933	1.000000e+05	1.940424e-10
0	CGGAGAAACAACATCAGAACTCGTCGCAGAC_8187	0	0	0	1	0.933	1.000000e+05	1.940424e-10
0	CGGCCTGTAGTGAGTCATGCCTAGTCTCTCA_3393	0	0	0	1	0.090	1.000000e+05	1.268786e-09
0	CGGCGTGTGGGTCATAACGCCACCACTTAAA_522	0	0	0	1	0.124	1.000000e+05	2.134725e-09
0	CGGCGTTGTTTTGGGGCGTAAAACCAATCAA_8115	0	0	0	1	0.067	1.000000e+05	1.940424e-10
0	CGGCGTTGTTTTGGGGGCGTCAAACCAATCA_8364	0	0	0	1	0.933	1.000000e+05	1.940424e-10
0	CGGCTCAATAACGAAACACCGGTTAACAATA_171	0	0	0	1	0.079	1.000000e+05	8.675293e-11
0	CGGTTAGTTTTCACATAATTATGTAAATTTC_8349	0	0	0	1	0.933	1.000000e+05	1.940424e-10
0	CGGTTAGTTTTTGTTTAACGTAATATTAAAA_4826	0	0	0	1	0.079	1.000000e+05	5.002102e-10
0	CGTATCTTTAGTTTTGTTTATATTGGGAATA_638	0	0	0	1	0.124	1.000000e+05	2.854216e-09
0	CGTCAAACCAATCAAGTCAACGGAGCATACA_8419	0	0	0	1	0.933	1.000000e+05	1.940424e-10
0	CGTCGCAGACGCTAAATGCTCGAAAGCGAAA_8430	0	0	0	1	0.933	1.000000e+05	1.940424e-10
0	CGTCTGCGACGAGTTCTGATGTTGTTTCTCC_8230	0	0	0	1	0.933	1.000000e+05	1.940424e-10
0	CGTTGACTTGATTGGTTTGACGCCCCCAAAA_8474	0	0	0	1	0.933	1.000000e+05	1.940424e-10
0	CGTTGACTTGATTGGTTTTACGCCCCAAAAC_8093	0	0	0	1	0.067	1.000000e+05	1.940424e-10
0	CGTTGAGTCAGAACTATGTAGTATAAAATAA_8245	0	0	0	1	0.933	1.000000e+05	1.940424e-10
0	CGTTGGAGAATTGGCTAAAGCGATAGGAACA_8092	0	0	0	1	0.067	1.000000e+05	1.940424e-10
0	CGTTGGAGAATTGGCTAAAGCTATTGGAACA_8264	0	0	0	1	0.933	1.000000e+05	1.940424e-10
0	CGTTGTTTTGGGGCGTAAAACCAATCAAGTC_8104	0	0	0	1	0.067	1.000000e+05	1.940424e-10
0	CTAAAATACACTTTTCTTAGAGAAAATTTCA_68	0	0	0	1	0.090	1.000000e+05	6.232284e-11
0	CTAAACAAATCTGCTCAGGTGTGCTACTAAA_8119	0	0	0	1	0.067	1.000000e+05	1.940424e-10
0	CTAAACAAATCTGCTCAGGTGTGCTACTAGA_8464	0	0	0	1	0.933	1.000000e+05	1.940424e-10
0	CTAAAGAGCAAGACCTTGAGATGGCAGCTTC_6393	0	0	0	1	0.921	1.000000e+05	8.674453e-10
0	CTAAAGCTATTGGAACAGAAGGGTTAGTTGC_8450	0	0	0	1	0.933	1.000000e+05	1.940424e-10
0	CTAACCCTTCTGTTCCAATAGCTTTAGCCAA_8357	0	0	0	1	0.933	1.000000e+05	1.940424e-10
0	CTAACTAGTTGTGTTATTTGGACTACAAGCA_6190	0	0	0	1	0.101	1.000000e+05	2.162156e-09
0	CTAAGAACAAAATGAGAGTATCTTATAAAAA_91	0	0	0	1	0.079	1.000000e+05	2.720247e-10
0	CTAAGTTAGATCACGGAGTACACATCAAATA_34678	0	0	0	1	0.921	1.000000e+05	3.732858e-09
0	CTAATATCCACGACTTGACCCGCAACTAACC_8141	0	0	0	1	0.933	1.000000e+05	1.940424e-10
0	CTACTAATATCCACGACTTGACCCGCAACTA_8188	0	0	0	1	0.933	1.000000e+05	1.940424e-10
0	CTAGATTTGCATTGTTAGCTTCGTGTTTTTC_15826	0	0	0	1	0.933	1.000000e+05	2.245198e-09
0	CTAGTTTTTGTCAATTCTTCTCAGCATCTGA_2098	0	0	0	1	0.067	1.000000e+05	2.504057e-12
0	CTATACTATCTTATAGTGCTCATTACAAGGA_11319	0	0	0	1	0.079	1.000000e+05	3.695732e-09
0	CTATGTTTGATCAATTATAACTTCGGCGATC_4198	0	0	0	1	0.079	1.000000e+05	5.147540e-10
0	CTATTGGAACAGAAGGGTTAGTTGCGGGTCA_8332	0	0	0	1	0.933	1.000000e+05	1.940424e-10
0	CTATTTTATAAAATAGGGTAAAACTTCACTA_8242	0	0	0	1	0.933	1.000000e+05	1.940424e-10
0	CTATTTTTAAGCCAAAATAAAATACATAAAG_1637	0	0	0	1	0.921	1.000000e+05	2.196942e-09
0	CTCAAACTTGAGCAACCACTGAGATCAAGGA_7074	0	0	0	1	0.910	1.000000e+05	1.453220e-09
0	CTCAACAGACAGTGTACGCTGTAGGGTACTA_6410	0	0	0	1	0.921	1.000000e+05	8.674453e-10
0	CTCAAGATTGTTGTTTAATCAAACATGTTCA_8134	0	0	0	1	0.933	1.000000e+05	1.940424e-10
0	CTCAAGGTCTTGCTCTTTAGATGATATCCCA_6445	0	0	0	1	0.921	1.000000e+05	8.674453e-10
0	CTCAATAACGAAACACCGGTTAACAATAACA_165	0	0	0	1	0.079	1.000000e+05	8.675293e-11
0	CTCATTTGTGAAATTGTTTGTGGACAATGGC_401	0	0	0	1	0.124	1.000000e+05	1.040364e-09
0	CTCATTTTAATATTACGTTAAACAAAAACTA_4822	0	0	0	1	0.079	1.000000e+05	5.002102e-10
0	CTCCGTTGACTTGATTGGTTTGACGCCCCCA_8200	0	0	0	1	0.933	1.000000e+05	1.940424e-10
0	CTCGTCGCAGACGCTAAATGCTCGAAAGCGA_8246	0	0	0	1	0.933	1.000000e+05	1.940424e-10
0	CTCTAAGAAAAGTGTATTTTAGCGTTTTACA_75	0	0	0	1	0.124	1.000000e+05	5.530646e-12
0	CTCTATGTTTGATCAATTATAACTTCGGCGA_4195	0	0	0	1	0.079	1.000000e+05	5.147540e-10
0	CTGAAACTGAATTAATTAATATATATGAAAG_8302	0	0	0	1	0.933	1.000000e+05	1.940424e-10
0	CTGAACATGTTTGATTAAACAACAATCTTGA_8176	0	0	0	1	0.933	1.000000e+05	1.940424e-10
0	CTGAACTCTGAGTTTCAACTAAATGATCCTC_5661	0	0	0	1	0.079	1.000000e+05	3.178375e-09
0	CTGAATTAATTAATATATATGAAAGACCCCA_8378	0	0	0	1	0.933	1.000000e+05	1.940424e-10
0	CTGACTCAACGTTTATCTCGGTCTAATTAAG_8375	0	0	0	1	0.933	1.000000e+05	1.940424e-10
0	CTGATTTAGTTTGCTTTAAATTGGACTTAAA_8263	0	0	0	1	0.933	1.000000e+05	1.940424e-10
0	CTGCCATCTCAAGGTCTTGCTCTTTAGATGA_6350	0	0	0	1	0.921	1.000000e+05	8.674453e-10
0	CTGCCATTAGAACTTGTAATGAGATAGGTTC_8160	0	0	0	1	0.933	1.000000e+05	1.940424e-10
0	CTGGAGAAAGAATAATAGGCGGGAATAGTCA_327	0	0	0	1	0.079	1.000000e+05	1.027784e-09
0	CTGGAGTTTGGACCTTCTTTGTTACCCTTAC_11773	0	0	0	1	0.910	1.000000e+05	1.970276e-10
0	CTGGTGAAGAAGTGTTGATCTTGTTTTTGTA_6377	0	0	0	1	0.921	1.000000e+05	8.674453e-10
0	CTGTAAAACGCTAAAATACACTTTTCTTAGA_73	0	0	0	1	0.124	1.000000e+05	5.530646e-12
0	CTGTAGGGTACTATTAGTGTACGTCCATTCA_6376	0	0	0	1	0.921	1.000000e+05	8.674453e-10
0	CTGTATGCTCCGTTGACTTGATTGGTTTGAC_8372	0	0	0	1	0.933	1.000000e+05	1.940424e-10
0	CTGTTCCAATAGCTTTAGCCAATTCTCCAAC_8267	0	0	0	1	0.933	1.000000e+05	1.940424e-10
0	CTGTTGATATAATACAAAACCAAATATGTTA_8374	0	0	0	1	0.933	1.000000e+05	1.940424e-10
0	CTTAAAAAAAGAATATATACGATTGCATTAC_4787	0	0	0	1	0.079	1.000000e+05	1.080236e-10
0	CTTAAACCGCAACCCGAACTTAAAGGAGTAA_1797	0	0	0	1	0.910	1.000000e+05	2.802954e-11
0	CTTAATCTTGGATCTGATTTAGTTTGCTTTA_8148	0	0	0	1	0.933	1.000000e+05	1.940424e-10
0	CTTACTCCTTTAAGTTCGGGTTGCGGTTTAA_4333	0	0	0	1	0.899	1.000000e+05	1.011663e-09
0	CTTATTGTGGAGCTCAATCACTATCCCAAAC_107	0	0	0	1	0.067	1.000000e+05	8.305323e-10
0	CTTATTTTATACTACATAGTTCTGACTCAAC_8312	0	0	0	1	0.933	1.000000e+05	1.940424e-10
0	CTTCACCAGCAATGTACGTTCGCAATAATTC_6417	0	0	0	1	0.921	1.000000e+05	8.674453e-10
0	CTTCATTTTTAAATAACTACTTTTACGGTAA_415	0	0	0	1	0.933	1.000000e+05	2.176077e-11
0	CTTCTGTTCCAATAGCTTTAGCCAATTCTCC_8191	0	0	0	1	0.933	1.000000e+05	1.940424e-10
0	CTTCTGTTCCTATCGCTTTAGCCAATTCTCC_8122	0	0	0	1	0.067	1.000000e+05	1.940424e-10
0	CTTCTTCACCAGCAATGTACGTTCGCAATAA_6375	0	0	0	1	0.921	1.000000e+05	8.674453e-10
0	CTTCTTCTGAACATGTTTGATTAAACAACAA_8309	0	0	0	1	0.933	1.000000e+05	1.940424e-10
0	CTTGATTGGTTTGACGCCCCCAAAACAACGC_8281	0	0	0	1	0.933	1.000000e+05	1.940424e-10
0	CTTGATTGGTTTTACGCCCCAAAACAACGCC_8094	0	0	0	1	0.067	1.000000e+05	1.940424e-10
0	CTTGTAGTCCAAATAACACAACTAGTTAGGA_6189	0	0	0	1	0.101	1.000000e+05	2.162156e-09
0	CTTGTCTGAACTCTGAGTTTCAACTAAATGA_5658	0	0	0	1	0.079	1.000000e+05	3.178375e-09
0	CTTTAATCGTTACTTTTATGTAATTTAATCA_100	0	0	0	1	0.067	1.000000e+05	6.852331e-10
0	CTTTAGATGATATCCCAATATGCTTTTGGGA_6373	0	0	0	1	0.921	1.000000e+05	8.674453e-10
0	CTTTCCCAAAAGCATATTGGGATATCATCTA_6447	0	0	0	1	0.921	1.000000e+05	8.674453e-10
0	CTTTCGAGCATTTAGCGTCTGCGACGAGTTC_8289	0	0	0	1	0.933	1.000000e+05	1.940424e-10
0	CTTTCGCTTTCGAGCATTTAGCGTCTGCGAC_8399	0	0	0	1	0.933	1.000000e+05	1.940424e-10
0	GAAAATAATGCAAGAGAGAAAGACGTTTCGA_58	0	0	0	1	0.067	1.000000e+05	2.129835e-10
0	GAAACAACATCAGAACTCGTCGCAGACGCTA_8280	0	0	0	1	0.933	1.000000e+05	1.940424e-10
0	GAAACGGCTCAATAACGAAACACCGGTTAAC_170	0	0	0	1	0.079	1.000000e+05	8.675293e-11
0	GAAACTGAATTAATTAATATATATGAAAGAC_8127	0	0	0	1	0.933	1.000000e+05	1.940424e-10
0	GAAAGTTACAATCTGGATAAATGTCTTCTAC_15281	0	0	0	1	0.933	1.000000e+05	2.354119e-09
0	GAAATAATTCAGGTACTAAAAGGCCTGCAAA_300	0	0	0	1	0.090	1.000000e+05	1.421249e-09
0	GAAATGCACCATCTCCTGTACCAATATCATC_194	0	0	0	1	0.090	1.000000e+05	1.274810e-09
0	GAAATTTCTCTCTTTTACTATGTGTAGAAGA_1144	0	0	0	1	0.180	1.000000e+05	3.829928e-09
0	GAACATCTGAAGAATATATCAACTTACCCTA_7075	0	0	0	1	0.910	1.000000e+05	1.453220e-09
0	GAACATGTTTGATTAAACAACAATCTTGAGA_8479	0	0	0	1	0.933	1.000000e+05	1.940424e-10
0	GAACCCAAGTCAAGTAAACCAAGCACCAACA_5473	0	0	0	1	0.933	1.000000e+05	7.543685e-11
0	GAACTTGTAATGAGATAGGTTCTCTAATTAC_8139	0	0	0	1	0.933	1.000000e+05	1.940424e-10
0	GAAGACATTTATCCAGATTGTAACTTTCTAA_15280	0	0	0	1	0.933	1.000000e+05	2.354119e-09
0	GAAGCTGTCTCAAGATTGTTGTTTAATCAAA_8214	0	0	0	1	0.933	1.000000e+05	1.940424e-10
0	GAAGGGTTAGTTGCGGGTCAAGTCGTGGATA_8272	0	0	0	1	0.933	1.000000e+05	1.940424e-10
0	GAATAATGGGCCTTATCAGATTTGGACCGGC_155	0	0	0	1	0.067	1.000000e+05	8.523734e-10
0	GAATGGACGTACACTAATAGTACCCTACAGC_6335	0	0	0	1	0.921	1.000000e+05	8.674453e-10
0	GAATTAATTAATATATATGAAAGACCCCATC_8260	0	0	0	1	0.933	1.000000e+05	1.940424e-10
0	GACAACACCCAGTATCCCTCAGGACGTAAAA_19542	0	0	0	1	0.101	1.000000e+05	3.293666e-09
0	GACAACTTTAAAAGCCTTACTACAAAAATCA_117	0	0	0	1	0.067	1.000000e+05	5.313164e-10
0	GACCCGCAACTAACCCTTCTGTTCCAATAGC_8317	0	0	0	1	0.933	1.000000e+05	1.940424e-10
0	GACCGAGTTTGCATGCAAAAAGATTAGTACC_11816	0	0	0	1	0.933	1.000000e+05	1.678448e-09
0	GACGCTAAATGCTCGAAAGCGAAAGAGAGAA_8291	0	0	0	1	0.933	1.000000e+05	1.940424e-10
0	GACGTACACTAATAGTACCCTACAGCGTACA_6442	0	0	0	1	0.921	1.000000e+05	8.674453e-10
0	GACTATGTTAGTTAACATATTTGGTTTTGTA_8157	0	0	0	1	0.933	1.000000e+05	1.940424e-10
0	GACTCAACGTTTATCTCGGTCTAATTAAGAC_8252	0	0	0	1	0.933	1.000000e+05	1.940424e-10
0	GACTGAAACTGAATTAATTAATATATATGAA_8215	0	0	0	1	0.933	1.000000e+05	1.940424e-10
0	GACTGTAAAACGCTAAAATACACTTTTCTTA_290	0	0	0	1	0.124	1.000000e+05	4.403977e-10
0	GACTTGACCCGCAACTAACCCTTCTGTTCCA_8218	0	0	0	1	0.933	1.000000e+05	1.940424e-10
0	GACTTGATTGGTTTGACGCCCCCAAAACAAC_8358	0	0	0	1	0.933	1.000000e+05	1.940424e-10
0	GAGAAACAACATCAGAACTCGTCGCAGACGC_8195	0	0	0	1	0.933	1.000000e+05	1.940424e-10
0	GAGAACCTATCTCATTACAAGTTCTAATGGC_8179	0	0	0	1	0.933	1.000000e+05	1.940424e-10
0	GAGAGTTTTAAGTCCAATTTAAAGCAAACTA_8411	0	0	0	1	0.933	1.000000e+05	1.940424e-10
0	GAGATAAACGTTGAGTCAGAACTATGTAGTA_8325	0	0	0	1	0.933	1.000000e+05	1.940424e-10
0	GAGATGTTTATAGGGACGATATAGTTCTGAA_8163	0	0	0	1	0.933	1.000000e+05	1.940424e-10
0	GAGCAGAGCATGTGACAAGTGAAAACTAAGC_215	0	0	0	1	0.090	1.000000e+05	2.278260e-09
0	GAGCATTCCTTCTTCTGAACATGTTTGATTA_8284	0	0	0	1	0.933	1.000000e+05	1.940424e-10
0	GAGTTTTAAGTCCAATTTAAAGCAAACTAAA_8412	0	0	0	1	0.933	1.000000e+05	1.940424e-10
0	GATAAACGTTGAGTCAGAACTATGTAGTATA_8420	0	0	0	1	0.933	1.000000e+05	1.940424e-10
0	GATATAATACAAAACCAAATATGTTAACTAA_8298	0	0	0	1	0.933	1.000000e+05	1.940424e-10
0	GATCATTTAGTTGAAACTCAGAGTTCAGACA_5659	0	0	0	1	0.079	1.000000e+05	3.178375e-09
0	GATGATCCAAGGGTTGATTACATTGATGCAC_6396	0	0	0	1	0.921	1.000000e+05	8.674453e-10
0	GATGCACTGTTGATAGATGGGCACCAGTGGC_6401	0	0	0	1	0.921	1.000000e+05	8.674453e-10
0	GATGTTTATAGGGACGATATAGTTCTGAATA_8355	0	0	0	1	0.933	1.000000e+05	1.940424e-10
0	GATGTTTATTCAGAACTATATCGTCCCTATA_8203	0	0	0	1	0.933	1.000000e+05	1.940424e-10
0	GATTACATTGATGCACTGTTGATAGATGGGC_6403	0	0	0	1	0.921	1.000000e+05	8.674453e-10
0	GATTCCTTGTAATGAGCACTATAAGATAGTA_11322	0	0	0	1	0.079	1.000000e+05	3.695732e-09
0	GATTCTTGTCTGAACTCTGAGTTTCAACTAA_5668	0	0	0	1	0.079	1.000000e+05	3.178375e-09
0	GATTGGTTTTACGCCCCAAAACAACGCCGTA_8121	0	0	0	1	0.067	1.000000e+05	1.940424e-10
0	GATTGTTGTTTAATCAAACATGTTCAGAAGA_8250	0	0	0	1	0.933	1.000000e+05	1.940424e-10
0	GATTTAGTTTGCTTTAAATTGGACTTAAAAC_8478	0	0	0	1	0.933	1.000000e+05	1.940424e-10
0	GCAAACTAAATCAGATCCAAGATTAAGCAAA_8338	0	0	0	1	0.933	1.000000e+05	1.940424e-10
0	GCAGACGCTAAATGCTCGAAAGCGAAAGAGA_8386	0	0	0	1	0.933	1.000000e+05	1.940424e-10
0	GCATATTGGGATATCATCTAAAGAGCAAGAC_6406	0	0	0	1	0.921	1.000000e+05	8.674453e-10
0	GCATCAATGTAATCAACCCTTGGATCATCAA_6399	0	0	0	1	0.921	1.000000e+05	8.674453e-10
0	GCATGTAATAACATGAAAAACACTAGAAAAA_11320	0	0	0	1	0.079	1.000000e+05	3.695732e-09
0	GCATTCCTTCTTCTGAACATGTTTGATTAAA_8367	0	0	0	1	0.933	1.000000e+05	1.940424e-10
0	GCCACAAAACCACAAATATAAATATATTTCA_284	0	0	0	1	0.067	1.000000e+05	3.613486e-09
0	GCCATCTCAAGGTCTTGCTCTTTAGATGATA_6408	0	0	0	1	0.921	1.000000e+05	8.674453e-10
0	GCCGTTGGAGAATTGGCTAAAGCTATTGGAA_8465	0	0	0	1	0.933	1.000000e+05	1.940424e-10
0	GCGCTATTTTATAAAATAGGGTAAAACTTCA_8366	0	0	0	1	0.933	1.000000e+05	1.940424e-10
0	GCGCTGGTCAAAGCTTGCTTCCATCTCTGTA_313	0	0	0	1	0.067	1.000000e+05	3.499313e-09
0	GCGTCAAACCAATCAAGTCAACGGAGCATAC_8229	0	0	0	1	0.933	1.000000e+05	1.940424e-10
0	GCTAAGAACAAAATGAGAGTATCTTATAAAA_90	0	0	0	1	0.079	1.000000e+05	2.720247e-10
0	GCTCAATAACGAAACACCGGTTAACAATAAC_168	0	0	0	1	0.079	1.000000e+05	8.675293e-11
0	GCTCCAAAATCCAAGGAACAAAAAGACATGA_463	0	0	0	1	0.112	1.000000e+05	1.092525e-09
0	GCTCCGTTGACTTGATTGGTTTGACGCCCCC_8390	0	0	0	1	0.933	1.000000e+05	1.940424e-10
0	GCTCTTTACAGATTTTCTCTGTAAATAAACA_185	0	0	0	1	0.067	1.000000e+05	1.709460e-09
0	GCTTATATGCAGATTATCGATGTGGCATCGA_8103	0	0	0	1	0.067	1.000000e+05	1.940424e-10
0	GGAAATAATTCAGGTACTAAAAGGCCTGCAA_298	0	0	0	1	0.090	1.000000e+05	1.421249e-09
0	GGAAATTTATTTGGGTTAGGTACAAATGAAC_111	0	0	0	1	0.079	1.000000e+05	3.724165e-10
0	GGACGTACACTAATAGTACCCTACAGCGTAC_6340	0	0	0	1	0.921	1.000000e+05	8.674453e-10
0	GGAGAATTTTCTTAACATAATACGACTTAAA_308	0	0	0	1	0.101	1.000000e+05	9.337313e-10
0	GGATCATTTAGTTGAAACTCAGAGTTCAGAC_5660	0	0	0	1	0.079	1.000000e+05	3.178375e-09
0	GGCGTCAAACCAATCAAGTCAACGGAGCATA_8456	0	0	0	1	0.933	1.000000e+05	1.940424e-10
0	GGCGTGTGGGTCATAACGCCACCACTTAAAC_146	0	0	0	1	0.135	1.000000e+05	3.015267e-11
0	GGCGTTGTTTTGGGGGCGTCAAACCAATCAA_8389	0	0	0	1	0.933	1.000000e+05	1.940424e-10
0	GGCTCAATAACGAAACACCGGTTAACAATAA_166	0	0	0	1	0.079	1.000000e+05	8.675293e-11
0	GGGATATCATCTAAAGAGCAAGACCTTGAGA_6386	0	0	0	1	0.921	1.000000e+05	8.674453e-10
0	GGGGCGTCAAACCAATCAAGTCAACGGAGCA_8363	0	0	0	1	0.933	1.000000e+05	1.940424e-10
0	GGGTTAGTTGCGGGTCAAGTCGTGGATATTA_8212	0	0	0	1	0.933	1.000000e+05	1.940424e-10
0	GGGTTGATTACATTGATGCACTGTTGATAGA_6446	0	0	0	1	0.921	1.000000e+05	8.674453e-10
0	GGTAAGGGTAACAAAGAAGGTCCAAACTCCA_11775	0	0	0	1	0.910	1.000000e+05	1.970276e-10
0	GGTACAAAAACAAGATCAACACTTCTTCACC_6395	0	0	0	1	0.921	1.000000e+05	8.674453e-10
0	GGTACGGCGTTGTTTTGGGGCGTAAAACCAA_8100	0	0	0	1	0.067	1.000000e+05	1.940424e-10
0	GGTACTATTAGTGTACGTCCATTCATAAATA_7168	0	0	0	1	0.910	1.000000e+05	1.631596e-09
0	GGTGCCCATCTATCAACAGTGCATCAATGTA_6439	0	0	0	1	0.921	1.000000e+05	8.674453e-10
0	GGTTATGAATCCTAATCCACTGATTAATTCA_5460	0	0	0	1	0.933	1.000000e+05	7.543685e-11
0	GGTTATGTTCATCTTTGATTTTATTGATTGA_695	0	0	0	1	0.124	1.000000e+05	1.021682e-09
0	GTAAAACATTGGTATTCTGTTCTATTCACTA_265	0	0	0	1	0.090	1.000000e+05	1.077559e-09
0	GTAAAACGCTAAAATACACTTTTCTTAGAGA_76	0	0	0	1	0.124	1.000000e+05	5.530646e-12
0	GTACAAAAACAAGATCAACACTTCTTCACCA_6341	0	0	0	1	0.921	1.000000e+05	8.674453e-10
0	GTACCCTACAGCGTACACTGTCTGTTGAGTA_6343	0	0	0	1	0.921	1.000000e+05	8.674453e-10
0	GTACGGCGTTGTTTTGGGGGCGTCAAACCAA_8345	0	0	0	1	0.933	1.000000e+05	1.940424e-10
0	GTACTTTATATATGTAGCATGTAAAAAGTAC_69	0	0	0	1	0.067	1.000000e+05	1.009137e-10
0	GTAGCGTTTTTTTTTTGTTTTGTTTTTTTAA_7097	0	0	0	1	0.888	1.000000e+05	3.839945e-09
0	GTAGGGTACTATTAGTGTACGTCCATTCATA_6355	0	0	0	1	0.921	1.000000e+05	8.674453e-10
0	GTAGTGAAGTTTTACCCTATTTTATAAAATA_8341	0	0	0	1	0.933	1.000000e+05	1.940424e-10
0	GTATTTGATGTGTACTCCGTGATCTAACTTA_34676	0	0	0	1	0.921	1.000000e+05	3.732858e-09
0	GTCAAGTAAACCAAGCACCAACAGGTTATGA_5482	0	0	0	1	0.933	1.000000e+05	7.543685e-11
0	GTCAATGCTGTTGATATAATACAAAACCAAA_8193	0	0	0	1	0.933	1.000000e+05	1.940424e-10
0	GTCACGATAGAGAATAGGTAAATTATAATTA_8294	0	0	0	1	0.933	1.000000e+05	1.940424e-10
0	GTCCAATTTAAAGCAAACTAAATCAGATCCA_8130	0	0	0	1	0.933	1.000000e+05	1.940424e-10
0	GTCCTAACTAGTTGTGTTATTTGGACTACAA_6195	0	0	0	1	0.101	1.000000e+05	2.162156e-09
0	GTCTAGTAGCACACCTGAGCAGATTTGTTTA_8394	0	0	0	1	0.933	1.000000e+05	1.940424e-10
0	GTGAAATTTTCTCTAAGAAAAGTGTATTTTA_344	0	0	0	1	0.112	1.000000e+05	1.308114e-09
0	GTGAAGAAGTGTTGATCTTGTTTTTGTACCA_6440	0	0	0	1	0.921	1.000000e+05	8.674453e-10
0	GTGATAAACTTTCACATGCACTATAATAATA_142	0	0	0	1	0.079	1.000000e+05	1.893150e-10
0	GTGCCCATCTATCAACAGTGCATCAATGTAA_6351	0	0	0	1	0.921	1.000000e+05	8.674453e-10
0	GTTAAAAAAACAAAACAAAAAAAAAACGCTA_7087	0	0	0	1	0.888	1.000000e+05	3.839945e-09
0	GTTAACATATTTGGTTTTGTATTATATCAAC_8247	0	0	0	1	0.933	1.000000e+05	1.940424e-10
0	GTTAGATCACGGAGTACACATCAAATACACA_34677	0	0	0	1	0.921	1.000000e+05	3.732858e-09
0	GTTCGAGCCGTTGGAGAATTGGCTAAAGCTA_8173	0	0	0	1	0.933	1.000000e+05	1.940424e-10
0	GTTGACTTGATTGGTTTGACGCCCCCAAAAC_8154	0	0	0	1	0.933	1.000000e+05	1.940424e-10
0	GTTGACTTGATTGGTTTTACGCCCCAAAACA_8098	0	0	0	1	0.067	1.000000e+05	1.940424e-10
0	GTTGATTTATTTGCTTTTCTGTGACCGGTGA_273	0	0	0	1	0.090	1.000000e+05	3.399907e-09
0	GTTGTTTAATCAAACATGTTCAGAAGAAGGA_8211	0	0	0	1	0.933	1.000000e+05	1.940424e-10
0	GTTGTTTTGGGGCGTAAAACCAATCAAGTCA_8126	0	0	0	1	0.067	1.000000e+05	1.940424e-10
0	GTTTAGTAGCACACCTGAGCAGATTTGTTTA_8116	0	0	0	1	0.067	1.000000e+05	1.940424e-10
0	GTTTATAGGGACGATATAGTTCTGAATAAAC_8251	0	0	0	1	0.933	1.000000e+05	1.940424e-10
0	GTTTATTTACAGAGAAAATCTGTAAAGAGCA_184	0	0	0	1	0.067	1.000000e+05	1.709460e-09
0	GTTTGCATGCAAAAAGATTAGTACCTATACA_11814	0	0	0	1	0.933	1.000000e+05	1.678448e-09
0	GTTTTTGTTTAACGTAATATTAAAATGAGTA_1793	0	0	0	1	0.090	1.000000e+05	3.579092e-11
0	TAAAAAAACAAAACAAAAAAAAAACGCTACA_7095	0	0	0	1	0.888	1.000000e+05	3.839945e-09
0	TAAAAAAGTCAAATGTAATGAATTCTTTGAA_8322	0	0	0	1	0.933	1.000000e+05	1.940424e-10
0	TAAAACGCTAAAATACACTTTTCTTAGAGAA_72	0	0	0	1	0.124	1.000000e+05	5.530646e-12
0	TAAAATCGATGCCACATCGATAATCTGCATA_8124	0	0	0	1	0.067	1.000000e+05	1.940424e-10
0	TAAACAGCGAATTACAGTGCTTACATATTCA_8328	0	0	0	1	0.933	1.000000e+05	1.940424e-10
0	TAAACCAAGCACCAACAGGTTATGAATCCTA_5475	0	0	0	1	0.933	1.000000e+05	7.543685e-11
0	TAAACCGCAACCCGAACTTAAAGGAGTAAGA_4334	0	0	0	1	0.899	1.000000e+05	1.011663e-09
0	TAAACGTTGAGTCAGAACTATGTAGTATAAA_8354	0	0	0	1	0.933	1.000000e+05	1.940424e-10
0	TAAAGAGCAAGACCTTGAGATGGCAGCTTCA_6398	0	0	0	1	0.921	1.000000e+05	8.674453e-10
0	TAAATTGGACTTAAAACTCTCTTTTGTGAAA_8442	0	0	0	1	0.933	1.000000e+05	1.940424e-10
0	TAACTAGTTGTGTTATTTGGACTACAAGCAA_6192	0	0	0	1	0.101	1.000000e+05	2.162156e-09
0	TAAGGGTAACAAAGAAGGTCCAAACTCCAGA_11776	0	0	0	1	0.910	1.000000e+05	1.970276e-10
0	TAAGTCCTAACTAGTTGTGTTATTTGGACTA_6193	0	0	0	1	0.101	1.000000e+05	2.162156e-09
0	TAATACAAAACCAAATATGTTAACTAACATA_8369	0	0	0	1	0.933	1.000000e+05	1.940424e-10
0	TAATATTACGTTAAACAAAAACTAACCGAAA_4150	0	0	0	1	0.090	1.000000e+05	3.337311e-10
0	TAATCTTGGATCTGATTTAGTTTGCTTTAAA_8452	0	0	0	1	0.933	1.000000e+05	1.940424e-10
0	TAATTAGACCGAGATAAACGTTGAGTCAGAA_8259	0	0	0	1	0.933	1.000000e+05	1.940424e-10
0	TAATTTACCTATTCTCTATCGTGACACAATA_8453	0	0	0	1	0.933	1.000000e+05	1.940424e-10
0	TACACCAACAGAATTTTTCCGTATCCAAGAA_12211	0	0	0	1	0.067	1.000000e+05	3.688514e-09
0	TACCAGTAGTGAAGTTTTACCCTATTTTATA_8334	0	0	0	1	0.933	1.000000e+05	1.940424e-10
0	TACCCTACAGCGTACACTGTCTGTTGAGTAA_6369	0	0	0	1	0.921	1.000000e+05	8.674453e-10
0	TACCGTAAAAGTAGTTATTTAAAAATGAAGA_414	0	0	0	1	0.933	1.000000e+05	2.176077e-11
0	TACGCTGTAGGGTACTATTAGTGTACGTCCA_6435	0	0	0	1	0.921	1.000000e+05	8.674453e-10
0	TACTAATATCCACGACTTGACCCGCAACTAA_8413	0	0	0	1	0.933	1.000000e+05	1.940424e-10
0	TACTTTATATATGTAGCATGTAAAAAGTACA_70	0	0	0	1	0.067	1.000000e+05	1.009137e-10
0	TACTTTTTACATGCTACATATATAAAGTACA_71	0	0	0	1	0.067	1.000000e+05	1.009137e-10
0	TAGACTCATTCATGTACTATAACATGATAAA_8055	0	0	0	1	0.921	1.000000e+05	1.628541e-09
0	TAGGGTACTATTAGTGTACGTCCATTCATAA_6348	0	0	0	1	0.921	1.000000e+05	8.674453e-10
0	TAGTTAACATATTTGGTTTTGTATTATATCA_8282	0	0	0	1	0.933	1.000000e+05	1.940424e-10
0	TAGTTCTGACTCAACGTTTATCTCGGTCTAA_8466	0	0	0	1	0.933	1.000000e+05	1.940424e-10
0	TAGTTGAAACTCAGAGTTCAGACAAGAATCA_5663	0	0	0	1	0.079	1.000000e+05	3.178375e-09
0	TAGTTTTTGTCAATTCTTCTCAGCATCTGAA_2100	0	0	0	1	0.067	1.000000e+05	2.504057e-12
0	TATAATACAAAACCAAATATGTTAACTAACA_8136	0	0	0	1	0.933	1.000000e+05	1.940424e-10
0	TATAATTTACCTATTCTCTATCGTGACACAA_8256	0	0	0	1	0.933	1.000000e+05	1.940424e-10
0	TATACTATCTTATAGTGCTCATTACAAGGAA_11316	0	0	0	1	0.079	1.000000e+05	3.695732e-09
0	TATATTAATTAATTCAGTTTCAGTCTATGCA_8165	0	0	0	1	0.933	1.000000e+05	1.940424e-10
0	TATCATGTCTTTTTGTTCCTTGGATTTTGGA_325	0	0	0	1	0.101	1.000000e+05	7.321798e-10
0	TATTATGAATCTAATTTTATTAACAATACAA_1273	0	0	0	1	0.079	1.000000e+05	6.749377e-10
0	TATTGGAACAGAAGGGTTAGTTGCGGGTCAA_8382	0	0	0	1	0.933	1.000000e+05	1.940424e-10
0	TATTGTGGAGCTCAATCACTATCCCAAACAA_104	0	0	0	1	0.067	1.000000e+05	8.305323e-10
0	TATTTACAGAGAAAATCTGTAAAGAGCATGA_182	0	0	0	1	0.067	1.000000e+05	1.709460e-09
0	TATTTATGGTTAATGTTGGTCTATAAAAAAA_420	0	0	0	1	0.124	1.000000e+05	1.435585e-09
0	TCAAAACCCACGGAACAGAAAAAAGAAGAAA_305	0	0	0	1	0.079	1.000000e+05	2.271342e-09
0	TCAAACCAATCAAGTCAACGGAGCATACAGA_8307	0	0	0	1	0.933	1.000000e+05	1.940424e-10
0	TCAAAGAATTCATTACATTTGACTTTTTTAA_8340	0	0	0	1	0.933	1.000000e+05	1.940424e-10
0	TCAAATTCTACACTGACATCATAAGCAATAA_229	0	0	0	1	0.079	1.000000e+05	4.787294e-10
0	TCAAATTTGATGGTGATGGAGATAATAAAAA_5884	0	0	0	1	0.090	1.000000e+05	3.921254e-10
0	TCAAGGTCTTGCTCTTTAGATGATATCCCAA_6416	0	0	0	1	0.921	1.000000e+05	8.674453e-10
0	TCAAGTAAACCAAGCACCAACAGGTTATGAA_5464	0	0	0	1	0.933	1.000000e+05	7.543685e-11
0	TCAATAACGAAACACCGGTTAACAATAACAA_177	0	0	0	1	0.079	1.000000e+05	8.675293e-11
0	TCAATTGAAAATTGTAGATGTGTACATGTAA_1055	0	0	0	1	0.169	1.000000e+05	2.748190e-09
0	TCACAAAAGAGAGTTTTAAGTCCAATTTAAA_8423	0	0	0	1	0.933	1.000000e+05	1.940424e-10
0	TCACTACTAATATCCACGACTTGACCCGCAA_8204	0	0	0	1	0.933	1.000000e+05	1.940424e-10
0	TCAGAACTATATCGTCCCTATAAACATCTCA_8388	0	0	0	1	0.933	1.000000e+05	1.940424e-10
0	TCAGAACTCGTCGCAGACGCTAAATGCTCGA_8408	0	0	0	1	0.933	1.000000e+05	1.940424e-10
0	TCAGATTTCACAAAAGAGAGTTTTAAGTCCA_8150	0	0	0	1	0.933	1.000000e+05	1.940424e-10
0	TCAGGTAATTAGAGAACCTATCTCATTACAA_8329	0	0	0	1	0.933	1.000000e+05	1.940424e-10
0	TCATATGTTCATATTATTTCTGAATTTTTAA_251	0	0	0	1	0.067	1.000000e+05	1.665530e-09
0	TCATTTTAATATTACGTTAAACAAAAACTAA_4824	0	0	0	1	0.079	1.000000e+05	5.002102e-10
0	TCCAATTTAAAGCAAACTAAATCAGATCCAA_8219	0	0	0	1	0.933	1.000000e+05	1.940424e-10
0	TCCGTTGACTTGATTGGTTTGACGCCCCCAA_8295	0	0	0	1	0.933	1.000000e+05	1.940424e-10
0	TCGCAGACGCTAAATGCTCGAAAGCGAAAGA_8417	0	0	0	1	0.933	1.000000e+05	1.940424e-10
0	TCGGTTAGTTTTTGTTTAACGTAATATTAAA_4153	0	0	0	1	0.090	1.000000e+05	3.337311e-10
0	TCGTCGCAGACGCTAAATGCTCGAAAGCGAA_8371	0	0	0	1	0.933	1.000000e+05	1.940424e-10
0	TCTATTTTTAAGCCAAAATAAAATACATAAA_1044	0	0	0	1	0.910	1.000000e+05	1.255759e-09
0	TCTGACTCAACGTTTATCTCGGTCTAATTAA_8161	0	0	0	1	0.933	1.000000e+05	1.940424e-10
0	TCTGATTTAGTTTGCTTTAAATTGGACTTAA_8324	0	0	0	1	0.933	1.000000e+05	1.940424e-10
0	TCTGTTCCAATAGCTTTAGCCAATTCTCCAA_8238	0	0	0	1	0.933	1.000000e+05	1.940424e-10
0	TCTTAATTAGACCGAGATAAACGTTGAGTCA_8330	0	0	0	1	0.933	1.000000e+05	1.940424e-10
0	TCTTATTGTGGAGCTCAATCACTATCCCAAA_105	0	0	0	1	0.067	1.000000e+05	8.305323e-10
0	TCTTTCATATATATTAATTAATTCAGTTTCA_8480	0	0	0	1	0.933	1.000000e+05	1.940424e-10
0	TGAACGCATCTACATATACACTACGTAGAAA_221	0	0	0	1	0.124	1.000000e+05	3.196700e-10
0	TGAACTCTGAGTTTCAACTAAATGATCCTCA_5657	0	0	0	1	0.079	1.000000e+05	3.178375e-09
0	TGAAGCTGTCTCAAGATTGTTGTTTAATCAA_8174	0	0	0	1	0.933	1.000000e+05	1.940424e-10
0	TGACTTGATTGGTTTGACGCCCCCAAAACAA_8407	0	0	0	1	0.933	1.000000e+05	1.940424e-10
0	TGATAAACTTTCACATGCACTATAATAATAA_141	0	0	0	1	0.079	1.000000e+05	1.893150e-10
0	TGATGATCCAAGGGTTGATTACATTGATGCA_6443	0	0	0	1	0.921	1.000000e+05	8.674453e-10
0	TGATTTAGTTTGCTTTAAATTGGACTTAAAA_8476	0	0	0	1	0.933	1.000000e+05	1.940424e-10
0	TGCAGGCCTTTTAGTACCTGAATTATTTCCA_297	0	0	0	1	0.090	1.000000e+05	1.421249e-09
0	TGCGGGTCAAGTCGTGGATATTAGTAGTGAA_8353	0	0	0	1	0.933	1.000000e+05	1.940424e-10
0	TGCTGATTTTCATAAGATGTTTCATAATTAA_231	0	0	0	1	0.067	1.000000e+05	2.176386e-09
0	TGGAGAAAGAATAATAGGCGGGAATAGTCAA_328	0	0	0	1	0.079	1.000000e+05	1.027784e-09
0	TGGAGAATTGGCTAAAGCGATAGGAACAGAA_8107	0	0	0	1	0.067	1.000000e+05	1.940424e-10
0	TGGAGAATTGGCTAAAGCTATTGGAACAGAA_8223	0	0	0	1	0.933	1.000000e+05	1.940424e-10
0	TGTCAATGCTGTTGATATAATACAAAACCAA_8149	0	0	0	1	0.933	1.000000e+05	1.940424e-10
0	TGTGTCACGATAGAGAATAGGTAAATTATAA_8472	0	0	0	1	0.933	1.000000e+05	1.940424e-10
0	TGTTGATATAATACAAAACCAAATATGTTAA_8365	0	0	0	1	0.933	1.000000e+05	1.940424e-10
0	TGTTTATAGGGACGATATAGTTCTGAATAAA_8352	0	0	0	1	0.933	1.000000e+05	1.940424e-10
0	TGTTTATTCAGAACTATATCGTCCCTATAAA_8231	0	0	0	1	0.933	1.000000e+05	1.940424e-10
0	TGTTTGGGATAGTGATTGAGCTCCACAATAA_106	0	0	0	1	0.067	1.000000e+05	8.305323e-10
0	TGTTTTGGGGGCGTCAAACCAATCAAGTCAA_8446	0	0	0	1	0.933	1.000000e+05	1.940424e-10
0	TGTTTTTTTATAGACCAACATTAACCATAAA_419	0	0	0	1	0.124	1.000000e+05	1.435585e-09
0	TTAAAGCAAACTAAATCAGATCCAAGATTAA_8240	0	0	0	1	0.933	1.000000e+05	1.940424e-10
0	TTAAATTGGACTTAAAACTCTCTTTTGTGAA_8276	0	0	0	1	0.933	1.000000e+05	1.940424e-10
0	TTAATATTACGTTAAACAAAAACTAACCGAA_4152	0	0	0	1	0.090	1.000000e+05	3.337311e-10
0	TTAGAAAAATAATTGTTTTCGATCTATGAAA_9426	0	0	0	1	0.090	1.000000e+05	2.656269e-09
0	TTAGATGATATCCCAATATGCTTTTGGGAAA_6402	0	0	0	1	0.921	1.000000e+05	8.674453e-10
0	TTATTTTTAATTATGAAACATCTTATGAAAA_85	0	0	0	1	0.067	1.000000e+05	3.384470e-10
0	TTCAAATTTGATGGTGATGGAGATAATAAAA_5886	0	0	0	1	0.090	1.000000e+05	3.921254e-10
0	TTCATTTTTAAATAACTACTTTTACGGTAAA_416	0	0	0	1	0.933	1.000000e+05	2.176077e-11
0	TTCCCAAAAGCATATTGGGATATCATCTAAA_6356	0	0	0	1	0.921	1.000000e+05	8.674453e-10
0	TTCCTTCTTCTGAACATGTTTGATTAAACAA_8440	0	0	0	1	0.933	1.000000e+05	1.940424e-10
0	TTGACTTGATTGGTTTTACGCCCCAAAACAA_8099	0	0	0	1	0.067	1.000000e+05	1.940424e-10
0	TTGATTAAATTACATAAAAGTAACGATTAAA_101	0	0	0	1	0.067	1.000000e+05	6.852331e-10
0	TTGTATAGGTACTAATCTTTTTGCATGCAAA_11815	0	0	0	1	0.933	1.000000e+05	1.678448e-09
