## Supplementary material for "Finding genetic variants in plants without complete genomes": Dataset S1: original_phenotype_values.txt

accession_id	phenotype_value
6915	22.4
8378	18.5
8376	33.1
6040	33.0
6903	17.9
6016	30.8
6929	19.1
6927	48.6
6900	25.2
6899	14.5
6971	17.4
6914	28.3
8389	20.6
8254	16.4
8249	20.5
6922	18.7
6957	24.1
6958	16.2
6916	20.3
8235	18.2
7323	16.4
6908	17.7
6907	24.7
8365	18.9
8374	19.5
8424	28.6
6910	16.1
6064	26.9
6074	43.8
6904	17.1
6966	18.6
8236	18.9
8240	40.9
6918	42.0
6930	13.3
8242	44.0
8214	19.1
6931	14.4
7521	18.9
6944	14.3
6942	17.4
8243	19.6
8274	24.2
6932	18.7
6978	15.3
8256	27.3
6008	17.2
6923	14.6
6009	31.5
8411	19.6
8420	18.4
6962	16.8
6967	17.5
7438	20.7
6972	24.0
7523	24.2
6920	31.9
6951	34.5
6956	19.2
8241	31.0
8306	33.4
6988	18.3
8354	18.2
6981	15.5
7525	20.1
6046	36.8
6975	21.1
6963	17.3
6906	13.5
6905	28.8
6973	21.4
8237	25.0
6911	18.0
6917	32.6
6976	22.1
7081	19.0
7296	20.8
7522	28.5
8310	15.8
8312	20.9
7519	24.9
8271	22.8
8334	22.1
8329	15.4
8343	20.3
8215	17.9
8395	22.6
7520	18.1
8351	31.4
8258	26.3
8270	19.1
6939	19.0
6898	16.8
8296	18.0
6968	25.0
8247	27.5
6980	18.2
7461	20.0
8353	14.2
6901	31.8
7515	60.0
6983	42.2
6960	14.6
6936	20.0
8222	25.4
8230	18.5
8231	27.1
8283	25.4
6940	18.2
6985	16.5
8388	22.1
8213	18.2
6042	16.6
6919	17.6
6937	22.8
6964	34.7
6965	33.3
6970	18.8
8239	21.0
6974	58.5
6897	21.8
8245	18.4
6946	21.9
8259	26.5
8264	18.3
8357	18.2
6943	15.5
6969	24.3
8430	26.4
9057	28.2
9058	28.5
8233	37.4
8323	20.7
8337	17.8
8326	25.0
8426	17.9
5837	20.2
6909	18.6
6243	19.4
6709	17.1
8285	18.3
8313	18.2
6979	17.8
6982	25.2
8275	25.8
7517	40.6
7516	37.1
6984	16.7
6959	22.7
6928	33.0
8325	15.1
8314	15.2
8290	16.1
8284	21.2
6933	15.6
