## Supplementary material for "Finding genetic variants in plants without complete genomes": Dataset S1: snps_pass_5percent_threshold_GEMMA_results.txt

chr	rs	ps	n_miss	allele1	allele0	af	l_mle	p_lrt
1	.	8516080	25	T	A	0.062	1.000000e+05	4.706782e-08
1	.	16001288	26	A	G	0.063	1.000000e+05	5.269988e-08
1	.	24163849	32	T	G	0.140	1.000000e+05	5.618366e-10
1	.	27394168	9	T	A	0.062	1.000000e+05	5.372694e-08
1	.	30360055	0	C	T	0.079	1.000000e+05	7.577607e-08
2	.	80416	7	T	C	0.073	1.000000e+05	6.797899e-10
2	.	762496	33	A	G	0.071	1.000000e+05	3.786445e-09
2	.	780412	31	C	G	0.069	1.000000e+05	3.529205e-09
2	.	1079536	41	T	C	0.083	1.000000e+05	1.638493e-09
2	.	1928932	31	A	G	0.103	1.000000e+05	6.286680e-10
2	.	1986238	6	G	A	0.084	1.000000e+05	4.402569e-08
2	.	1990298	7	C	A	0.073	1.000000e+05	7.731467e-10
2	.	2603431	25	G	A	0.109	1.000000e+05	9.675017e-10
2	.	2724305	33	T	A	0.089	1.000000e+05	1.122244e-08
2	.	2951859	44	A	G	0.089	1.000000e+05	6.391607e-08
2	.	2954254	32	T	A	0.070	1.000000e+05	4.927776e-11
2	.	4528556	36	C	T	0.075	1.000000e+05	5.608368e-09
2	.	8116796	3	G	C	0.070	1.000000e+05	2.285830e-09
2	.	8116818	4	T	G	0.071	1.000000e+05	2.495610e-09
2	.	8116834	3	A	T	0.070	1.000000e+05	2.743421e-09
2	.	8116836	3	C	G	0.070	1.000000e+05	2.743421e-09
2	.	10872942	14	T	C	0.107	1.000000e+05	7.368699e-08
2	.	12477340	5	G	A	0.119	1.000000e+05	6.044632e-08
3	.	11512199	10	A	G	0.063	1.000000e+05	2.728841e-08
3	.	12118252	10	A	G	0.089	1.000000e+05	4.111551e-08
3	.	14698422	22	A	G	0.060	1.000000e+05	4.031837e-08
3	.	14778253	31	A	C	0.069	1.000000e+05	3.577254e-09
3	.	14862165	26	A	C	0.063	1.000000e+05	3.548618e-08
3	.	15278389	41	T	C	0.083	1.000000e+05	2.309482e-09
3	.	15294631	23	T	G	0.091	1.000000e+05	2.689009e-08
3	.	15362932	26	A	G	0.063	1.000000e+05	4.774477e-10
3	.	15363244	23	T	C	0.061	1.000000e+05	4.282439e-10
3	.	15363359	24	T	G	0.062	1.000000e+05	3.727227e-10
3	.	15364206	23	A	G	0.061	1.000000e+05	4.989251e-10
3	.	15364623	24	C	A	0.062	1.000000e+05	3.606871e-10
3	.	15396416	9	A	C	0.075	1.000000e+05	5.666126e-08
3	.	17424387	25	T	A	0.062	1.000000e+05	7.173695e-10
3	.	17424402	21	T	C	0.059	1.000000e+05	6.656777e-09
3	.	17424818	28	G	C	0.082	1.000000e+05	1.359001e-08
3	.	18039816	3	T	G	0.105	1.000000e+05	6.417165e-08
4	.	756905	3	A	G	0.140	1.000000e+05	2.610636e-08
4	.	1003752	11	T	C	0.064	1.000000e+05	4.272309e-09
4	.	1003785	14	C	T	0.067	1.000000e+05	7.335481e-09
4	.	5717001	21	A	G	0.059	1.000000e+05	1.232858e-09
4	.	6803691	15	G	A	0.122	1.000000e+05	4.703564e-08
4	.	7586554	4	G	A	0.118	1.000000e+05	6.326670e-08
4	.	8093253	5	C	A	0.060	1.000000e+05	7.383133e-08
4	.	10813983	2	G	A	0.069	1.000000e+05	2.843717e-08
4	.	10814002	6	T	G	0.060	1.000000e+05	4.612081e-09
4	.	10814613	6	A	T	0.060	1.000000e+05	8.435628e-09
4	.	10814624	8	C	T	0.062	1.000000e+05	6.580904e-09
4	.	10814844	3	A	G	0.058	1.000000e+05	1.560064e-11
4	.	10814973	2	T	C	0.057	1.000000e+05	1.390140e-11
4	.	17278452	2	G	A	0.069	1.000000e+05	2.339258e-10
4	.	17278480	2	A	G	0.069	1.000000e+05	2.084607e-10
4	.	17278503	3	G	A	0.058	1.000000e+05	3.145113e-11
4	.	17279522	7	T	C	0.061	1.000000e+05	4.751603e-08
4	.	17279948	4	C	T	0.059	1.000000e+05	2.671569e-11
4	.	17282201	0	T	C	0.079	1.000000e+05	1.937643e-08
4	.	17282202	4	T	G	0.082	1.000000e+05	2.490725e-08
4	.	17284233	1	C	T	0.057	1.000000e+05	2.972956e-11
4	.	17284609	5	C	T	0.071	1.000000e+05	8.595101e-09
4	.	17284676	4	G	A	0.071	1.000000e+05	8.080501e-09
4	.	17284703	4	C	T	0.071	1.000000e+05	8.080501e-09
4	.	17284714	4	T	C	0.071	1.000000e+05	8.080501e-09
4	.	17284777	7	G	A	0.061	1.000000e+05	3.160843e-11
4	.	17284779	5	C	T	0.060	1.000000e+05	4.116648e-11
4	.	17284791	5	T	C	0.060	1.000000e+05	4.116648e-11
4	.	17284797	6	A	T	0.060	1.000000e+05	4.502285e-11
4	.	17284819	5	A	T	0.060	1.000000e+05	4.116648e-11
4	.	17290231	3	C	G	0.081	1.000000e+05	7.307605e-08
4	.	17344103	2	G	T	0.057	1.000000e+05	3.113699e-11
4	.	17344172	2	T	G	0.069	1.000000e+05	2.284090e-10
4	.	17344175	3	T	A	0.070	1.000000e+05	1.935102e-10
4	.	17344193	5	T	G	0.071	1.000000e+05	2.400939e-10
4	.	17344319	3	G	T	0.081	1.000000e+05	2.238166e-08
4	.	17344322	1	C	T	0.068	1.000000e+05	2.697798e-09
4	.	17344430	1	A	G	0.080	1.000000e+05	1.695604e-08
4	.	17344974	0	C	A	0.067	1.000000e+05	1.940424e-10
4	.	17345622	10	A	G	0.076	1.000000e+05	5.633308e-10
4	.	17345734	24	A	C	0.077	1.000000e+05	5.969511e-11
4	.	17345896	13	A	T	0.079	1.000000e+05	1.386735e-10
4	.	17345906	16	A	G	0.082	1.000000e+05	1.577214e-10
4	.	17345997	24	A	T	0.092	1.000000e+05	1.178514e-10
4	.	17346006	22	T	C	0.075	1.000000e+05	1.067469e-10
5	.	7709769	26	T	A	0.063	1.000000e+05	9.512324e-11
5	.	8768653	4	G	T	0.071	1.000000e+05	5.932732e-09
5	.	9687660	7	T	C	0.061	1.000000e+05	4.950593e-09
5	.	9687779	8	A	C	0.086	1.000000e+05	3.986977e-08
5	.	9687800	5	C	T	0.071	1.000000e+05	1.466213e-10
5	.	9689436	4	T	C	0.071	1.000000e+05	1.517119e-10
5	.	13710149	19	T	A	0.157	1.000000e+05	3.054069e-09
5	.	14082883	28	A	G	0.066	1.000000e+05	2.656657e-09
5	.	15293175	5	C	T	0.060	1.000000e+05	1.659827e-08
5	.	18022457	6	G	A	0.157	1.000000e+05	5.353519e-08
5	.	18032678	20	G	C	0.072	1.000000e+05	3.811292e-08
5	.	18063572	37	T	G	0.058	1.000000e+05	7.006141e-08
5	.	22487238	3	C	T	0.058	1.000000e+05	2.204973e-08
5	.	24574634	18	G	A	0.056	1.000000e+05	3.532772e-08
5	.	26040797	8	A	G	0.062	1.000000e+05	4.527664e-09
