## Supplementary material for "Finding genetic variants in plants without complete genomes": Dataset S1: used_phenotype_values.txt

accession_id	phenotype_value
6915	22.4
8376	33.1
6040	33.0
6903	17.9
6929	19.1
6927	48.6
6971	17.4
6957	24.1
6958	16.2
8235	18.2
7323	16.4
6908	17.7
6907	24.7
8365	18.9
8424	28.6
6074	43.8
6904	17.1
6966	18.6
8236	18.9
8240	40.9
6918	42.0
8242	44.0
8214	19.1
6931	14.4
7521	18.9
6944	14.3
8243	19.6
6932	18.7
8256	27.3
6008	17.2
6923	14.6
6009	31.5
8420	18.4
6967	17.5
6920	31.9
6951	34.5
6956	19.2
8241	31.0
8306	33.4
8354	18.2
6981	15.5
7525	20.1
6975	21.1
6963	17.3
6973	21.4
8237	25.0
6911	18.0
6976	22.1
7081	19.0
7296	20.8
8312	20.9
8334	22.1
8343	20.3
7520	18.1
8351	31.4
8258	26.3
6898	16.8
7461	20.0
7515	60.0
6960	14.6
8222	25.4
8230	18.5
8283	25.4
6940	18.2
6042	16.6
6919	17.6
6974	58.5
6897	21.8
8259	26.5
8264	18.3
8357	18.2
6943	15.5
6969	24.3
9057	28.2
9058	28.5
8233	37.4
8337	17.8
8326	25.0
8426	17.9
5837	20.2
6909	18.6
6243	19.4
8285	18.3
6979	17.8
6984	16.7
6959	22.7
8290	16.1
8284	21.2
6933	15.6
