## Supplementary material for "Finding genetic variants in plants without complete genomes": Dataset S1: kmers_pass_5percent_threshold_GEMMA_results.txt

chr	rs	ps	n_miss	allele1	allele0	af	l_mle	p_lrt
0	AAAAAAAAAAAAATGAGGAAACGCAAAAGAG_27198	0	0	0	1	0.946	1.000000e+05	1.725083e-10
0	AAAAAAAAAAAATGAGGAAACGCAAAAGAGT_28867	0	0	0	1	0.946	1.000000e+05	1.725083e-10
0	AAAAAAAAAAATGAAATGAATAAATTATTTA_1093	0	0	0	1	0.946	1.000000e+05	2.794953e-11
0	AAAAAAAAAAATGAGGAAACGCAAAAGAGTT_25580	0	0	0	1	0.946	1.000000e+05	1.725083e-10
0	AAAAAAAAAAGAAGGTGTATGATAACGTTCT_9676	0	0	0	1	0.946	1.000000e+05	6.674076e-11
0	AAAAAAAAAATGAGGAAACGCAAAAGAGTTT_27094	0	0	0	1	0.946	1.000000e+05	1.725083e-10
0	AAAAAAAAACTCGTGTCTCCGGCAAATCAAA_27155	0	0	0	1	0.946	1.000000e+05	1.725083e-10
0	AAAAAAAAAGAAGGTGTATGATAACGTTCTA_9411	0	0	0	1	0.946	1.000000e+05	6.674076e-11
0	AAAAAAAAAGCTAAAAACTGCGGTTTTTAAT_9201	0	0	0	1	0.946	1.000000e+05	6.674076e-11
0	AAAAAAAAAGGGACCAAGATGCTGAAATCAC_5729	0	0	0	1	0.860	1.000000e+05	6.097821e-11
0	AAAAAAAAATGAGGAAACGCAAAAGAGTTTT_26322	0	0	0	1	0.946	1.000000e+05	1.725083e-10
0	AAAAAAAAATGTTTGTAAGAAGTATTCACTA_2099	0	0	0	1	0.075	1.000000e+05	2.709854e-11
0	AAAAAAAACACTCCGACAAATGATTCGCCGG_28492	0	0	0	1	0.946	1.000000e+05	1.725083e-10
0	AAAAAAAACTCGTGTCTCCGGCAAATCAAAT_26420	0	0	0	1	0.946	1.000000e+05	1.725083e-10
0	AAAAAAAAGAAGGTGTATGATAACGTTCTAA_10025	0	0	0	1	0.946	1.000000e+05	6.674076e-11
0	AAAAAAAAGCTAAAAACTGCGGTTTTTAATC_9374	0	0	0	1	0.946	1.000000e+05	6.674076e-11
0	AAAAAAAAGGGACCAAGATGCTGAAATCACA_5737	0	0	0	1	0.860	1.000000e+05	6.097821e-11
0	AAAAAAAATAAAAATTAAAAGAAAACTGTTG_2224	0	0	0	1	0.839	1.000000e+05	9.769888e-10
0	AAAAAAAATCAATGCCTCAATACATAACTTA_3479	0	0	0	1	0.903	1.000000e+05	4.334191e-10
0	AAAAAAAATGAGGAAACGCAAAAGAGTTTTG_28409	0	0	0	1	0.946	1.000000e+05	1.725083e-10
0	AAAAAAAATGATTACGTTGTGCTATGTAAAC_40	0	0	0	1	0.914	1.000000e+05	1.349586e-14
0	AAAAAAAATGTTTGTAAGAAGTATTCACTAT_2100	0	0	0	1	0.075	1.000000e+05	2.709854e-11
0	AAAAAAAATTGCAGTGTGGATGGTTATTTGA_7092	0	0	0	1	0.935	1.000000e+05	9.395349e-12
0	AAAAAAACACTCCGACAAATGATTCGCCGGC_27097	0	0	0	1	0.946	1.000000e+05	1.725083e-10
0	AAAAAAACCTCACTTTAGTGTTTTTGGAAAT_26302	0	0	0	1	0.946	1.000000e+05	1.725083e-10
0	AAAAAAACTCGTGTCTCCGGCAAATCAAATA_25068	0	0	0	1	0.946	1.000000e+05	1.725083e-10
0	AAAAAAACTGAAATTGAAGTTATGTTTTTGG_28506	0	0	0	1	0.946	1.000000e+05	1.725083e-10
0	AAAAAAACTGGTGCGAGATCCAAGTTTGGTG_26080	0	0	0	1	0.946	1.000000e+05	1.725083e-10
0	AAAAAAAGAAGGTGTATGATAACGTTCTAAA_9457	0	0	0	1	0.946	1.000000e+05	6.674076e-11
0	AAAAAAAGCTAAAAACTGCGGTTTTTAATCG_9317	0	0	0	1	0.946	1.000000e+05	6.674076e-11
0	AAAAAAAGGGACCAAGATGCTGAAATCACAA_5730	0	0	0	1	0.860	1.000000e+05	6.097821e-11
0	AAAAAAAGGTCATTTAATACGTGAACTTTGT_27941	0	0	0	1	0.946	1.000000e+05	1.725083e-10
0	AAAAAAATAAAAATTAAAAGAAAACTGTTGA_2225	0	0	0	1	0.839	1.000000e+05	9.769888e-10
0	AAAAAAATCAATGCCTCAATACATAACTTAC_3480	0	0	0	1	0.903	1.000000e+05	4.334191e-10
0	AAAAAAATCATCTTTTGGCATTGTGTTTGAT_26424	0	0	0	1	0.946	1.000000e+05	1.725083e-10
0	AAAAAAATGAGGAAACGCAAAAGAGTTTTGC_26909	0	0	0	1	0.946	1.000000e+05	1.725083e-10
0	AAAAAAATGATTACGTTGTGCTATGTAAACT_39	0	0	0	1	0.914	1.000000e+05	1.349586e-14
0	AAAAAAATGTTTGTAAGAAGTATTCACTATT_2098	0	0	0	1	0.075	1.000000e+05	2.709854e-11
0	AAAAAAATTGATGAACCTCATATTTAGTTCT_28930	0	0	0	1	0.946	1.000000e+05	1.725083e-10
0	AAAAAACACTCCGACAAATGATTCGCCGGCC_27821	0	0	0	1	0.946	1.000000e+05	1.725083e-10
0	AAAAAACAGGTAAGAAGCCTGCATACCTTGA_27316	0	0	0	1	0.946	1.000000e+05	1.725083e-10
0	AAAAAACAGGTAAGAGGCCTGCATACCTTGA_23879	0	0	0	1	0.054	1.000000e+05	1.725083e-10
0	AAAAAACAGGTCAACAGAAATATAGAGCTGG_9206	0	0	0	1	0.946	1.000000e+05	6.674076e-11
0	AAAAAACAGGTCAATAGAAATATAGAGCTGG_8996	0	0	0	1	0.054	1.000000e+05	6.674076e-11
0	AAAAAACATACAAAAAAAAAGCTAAAAACTG_9611	0	0	0	1	0.946	1.000000e+05	6.674076e-11
0	AAAAAACATTTAATATCGCAGTTGACTTATT_368	0	0	0	1	0.946	1.000000e+05	1.609934e-11
0	AAAAAACCTCACTTTAGTGTTTTTGGAAATA_25586	0	0	0	1	0.946	1.000000e+05	1.725083e-10
0	AAAAAACGACTTTCTGCTGCACAAGTACTCG_14507	0	0	0	1	0.935	1.000000e+05	5.408700e-10
0	AAAAAACGAGATGTCCCCATGGGCATCGATT_208	0	0	0	1	0.946	1.000000e+05	1.004607e-12
0	AAAAAACTCGTGTCTCCGGCAAATCAAATAC_27143	0	0	0	1	0.946	1.000000e+05	1.725083e-10
0	AAAAAACTGAAATTGAAGTTATGTTTTTGGT_27224	0	0	0	1	0.946	1.000000e+05	1.725083e-10
0	AAAAAACTGGTGCGAGATCCAAGTTTGGTGA_27820	0	0	0	1	0.946	1.000000e+05	1.725083e-10
0	AAAAAAGAAGGTGTATGATAACGTTCTAAAC_9388	0	0	0	1	0.946	1.000000e+05	6.674076e-11
0	AAAAAAGCTAAAAACTGCGGTTTTTAATCGC_9626	0	0	0	1	0.946	1.000000e+05	6.674076e-11
0	AAAAAAGCTTCGTTCTTGGTGCATCATCGAT_27538	0	0	0	1	0.946	1.000000e+05	1.725083e-10
0	AAAAAAGGACCGATTCTTCTTTGGCAGAAGA_27672	0	0	0	1	0.946	1.000000e+05	1.725083e-10
0	AAAAAAGGGACCAAGATGCTGAAATCACAAT_5725	0	0	0	1	0.860	1.000000e+05	6.097821e-11
0	AAAAAAGGTCATTTAATACGTGAACTTTGTG_28894	0	0	0	1	0.946	1.000000e+05	1.725083e-10
0	AAAAAAGTAGAAGAATCTTTTATCATCAACT_26242	0	0	0	1	0.946	1.000000e+05	1.725083e-10
0	AAAAAATAAAAATTAAAAGAAAACTGTTGAA_1981	0	0	0	1	0.839	1.000000e+05	6.990386e-10
0	AAAAAATAGGATTTAAAGGTGTGGAATGGAA_25932	0	0	0	1	0.946	1.000000e+05	1.725083e-10
0	AAAAAATATATAGTAGAATCAGTAGGATTGT_3502	0	0	0	1	0.065	1.000000e+05	9.732916e-12
0	AAAAAATCAATGCCTCAATACATAACTTACA_3464	0	0	0	1	0.903	1.000000e+05	4.334191e-10
0	AAAAAATCCTCAATCAATAAAATCAAAGATG_3341	0	0	0	1	0.129	1.000000e+05	1.823900e-10
0	AAAAAATCGAGGAGGTAGGGAAGACACCATG_451	0	0	0	1	0.914	1.000000e+05	1.349618e-11
0	AAAAAATGAGGAAACGCAAAAGAGTTTTGCA_28028	0	0	0	1	0.946	1.000000e+05	1.725083e-10
0	AAAAAATGATTACGTTGTGCTATGTAAACTT_38	0	0	0	1	0.914	1.000000e+05	1.349586e-14
0	AAAAAATTTTCACATAAAATAGTTTCTTACG_14470	0	0	0	1	0.935	1.000000e+05	5.408700e-10
0	AAAAACAAAAAAAAATCATGTAAAGCTATCA_1195	0	0	0	1	0.935	1.000000e+05	4.253980e-10
0	AAAAACACCACTATGTATCTTCTGCAATTGA_6432	0	0	0	1	0.946	1.000000e+05	7.474918e-11
0	AAAAACACTAAAGTGAGGTTTTTTTAAGAAC_25713	0	0	0	1	0.946	1.000000e+05	1.725083e-10
0	AAAAACACTCCGACAAATGATTCGCCGGCCG_28029	0	0	0	1	0.946	1.000000e+05	1.725083e-10
0	AAAAACAGGTAAGAAGCCTGCATACCTTGAA_27407	0	0	0	1	0.946	1.000000e+05	1.725083e-10
0	AAAAACAGGTAAGAGGCCTGCATACCTTGAA_23387	0	0	0	1	0.054	1.000000e+05	1.725083e-10
0	AAAAACAGGTCAACAGAAATATAGAGCTGGA_9094	0	0	0	1	0.946	1.000000e+05	6.674076e-11
0	AAAAACAGGTCAATAGAAATATAGAGCTGGA_9079	0	0	0	1	0.054	1.000000e+05	6.674076e-11
0	AAAAACAGTCTCAAAACAGTTTTAAATAGTC_23683	0	0	0	1	0.054	1.000000e+05	1.725083e-10
0	AAAAACATAACTTCAATTTCAGTTTTTTTCC_25160	0	0	0	1	0.946	1.000000e+05	1.725083e-10
0	AAAAACATACAAAAAAAAAGCTAAAAACTGC_9348	0	0	0	1	0.946	1.000000e+05	6.674076e-11
0	AAAAACCGCAGTTTTTAGCTTTTTTTTTGTA_9980	0	0	0	1	0.946	1.000000e+05	6.674076e-11
0	AAAAACCTCACTTTAGTGTTTTTGGAAATAT_25601	0	0	0	1	0.946	1.000000e+05	1.725083e-10
0	AAAAACCTTAAAAACCCAAAAATGCAACTTT_28521	0	0	0	1	0.946	1.000000e+05	1.725083e-10
0	AAAAACCTTGAGGACGGTACATAGTTTTCTT_27630	0	0	0	1	0.946	1.000000e+05	1.725083e-10
0	AAAAACGACTTTCTGCTGCACAAGTACTCGG_14484	0	0	0	1	0.935	1.000000e+05	5.408700e-10
0	AAAAACGTTGACTGGCCATTTAACACAAATA_27416	0	0	0	1	0.946	1.000000e+05	1.725083e-10
0	AAAAACTAGATAACAACATAAAAAAAAAAAA_891	0	0	0	1	0.935	1.000000e+05	5.185394e-15
0	AAAAACTATAGAGAATATCTATACTCGGAAC_1073	0	0	0	1	0.925	1.000000e+05	8.295249e-15
0	AAAAACTCGTGTCTCCGGCAAATCAAATACT_27773	0	0	0	1	0.946	1.000000e+05	1.725083e-10
0	AAAAACTGAAATTGAAGTTATGTTTTTGGTT_26130	0	0	0	1	0.946	1.000000e+05	1.725083e-10
0	AAAAACTGGTGCGAGATCCAAGTTTGGTGAG_25208	0	0	0	1	0.946	1.000000e+05	1.725083e-10
0	AAAAACTTGAACAATTAATAAAGATCCGCCC_5870	0	0	0	1	0.914	1.000000e+05	1.113849e-10
0	AAAAAGAAACCGAGACTAAACATATGTCATA_1671	0	0	0	1	0.946	1.000000e+05	8.854893e-11
0	AAAAAGAAGGTGTATGATAACGTTCTAAACT_9456	0	0	0	1	0.946	1.000000e+05	6.674076e-11
0	AAAAAGAAGTTGTGCTTCAGGAAACAAGAGG_24610	0	0	0	1	0.946	1.000000e+05	1.725083e-10
0	AAAAAGACCAACGAGAAACTTCACCTAGCCG_9096	0	0	0	1	0.946	1.000000e+05	6.674076e-11
0	AAAAAGACCAATGCTCTAAGACTCTAGTGAC_9266	0	0	0	1	0.946	1.000000e+05	6.674076e-11
0	AAAAAGAGCACACTTCTTCTTAGATTAGATG_22693	0	0	0	1	0.065	1.000000e+05	2.888869e-10
0	AAAAAGAGCACATTTCTTCTTAGATTAGATG_28711	0	0	0	1	0.946	1.000000e+05	1.725083e-10
0	AAAAAGATATTTGGGTAAAAATAATAGAAAT_24997	0	0	0	1	0.946	1.000000e+05	1.725083e-10
0	AAAAAGATTAAGGAAGTTTGGATGTTTGGTT_24663	0	0	0	1	0.946	1.000000e+05	1.725083e-10
0	AAAAAGATTGGGGAGGTTCTTGAAAGAACCA_33205	0	0	0	1	0.892	1.000000e+05	1.510585e-09
0	AAAAAGCATACAAGTTAGCTTGTTATCCAAG_1397	0	0	0	1	0.946	1.000000e+05	3.435671e-11
0	AAAAAGCCTAAGCCTGTTGTGTTTGATAAAA_23823	0	0	0	1	0.054	1.000000e+05	1.725083e-10
0	AAAAAGCTAAAAACTGCGGTTTTTAATCGCT_9330	0	0	0	1	0.946	1.000000e+05	6.674076e-11
0	AAAAAGCTGTATTCTTACCCGAGCCTTTCAT_27883	0	0	0	1	0.946	1.000000e+05	1.725083e-10
0	AAAAAGCTTCGTTCTTGGTGCATCATCGATT_25699	0	0	0	1	0.946	1.000000e+05	1.725083e-10
0	AAAAAGGAAACATGGGTACTATTGGTTAATG_123	0	0	0	1	0.935	1.000000e+05	5.938779e-15
0	AAAAAGGGACCAAGATGCTGAAATCACAATT_5734	0	0	0	1	0.860	1.000000e+05	6.097821e-11
0	AAAAAGGGTTGTTTGCAGAAAGAAGTTTTAA_26797	0	0	0	1	0.946	1.000000e+05	1.725083e-10
0	AAAAAGGTCATTTAATACGTGAACTTTGTGT_27893	0	0	0	1	0.946	1.000000e+05	1.725083e-10
0	AAAAAGTAGAAGAATCTTTTATCATCAACTT_24933	0	0	0	1	0.946	1.000000e+05	1.725083e-10
0	AAAAAGTTGCATTTTTGGGTTTTTAAGGTTT_26886	0	0	0	1	0.946	1.000000e+05	1.725083e-10
0	AAAAATAAAAATTAAAAGAAAACTGTTGAAA_1983	0	0	0	1	0.839	1.000000e+05	6.990386e-10
0	AAAAATAAAACATTATAGGTGAGCTTGTGCA_3140	0	0	0	1	0.946	1.000000e+05	1.382471e-10
0	AAAAATAAGAAGACGAGAAGCTTTAACTTGT_5573	0	0	0	1	0.075	1.000000e+05	1.510745e-10
0	AAAAATAGGAAGACGAGAAGCTTTAACTTGT_6259	0	0	0	1	0.946	1.000000e+05	2.946655e-10
0	AAAAATAGGATTTAAAGGTGTGGAATGGAAC_25835	0	0	0	1	0.946	1.000000e+05	1.725083e-10
0	AAAAATATATAGTAGAATCAGTAGGATTGTA_3522	0	0	0	1	0.065	1.000000e+05	9.732916e-12
0	AAAAATATTAGACCTTGCAAAAGAGAAAGTA_7048	0	0	0	1	0.226	1.000000e+05	1.244679e-09
0	AAAAATCCTCAATCAATAAAATCAAAGATGA_3342	0	0	0	1	0.129	1.000000e+05	1.823900e-10
0	AAAAATGACAACAAGACATATTCGACTCCAA_227	0	0	0	1	0.946	1.000000e+05	1.004607e-12
0	AAAAATGAGAGCAATTGTTTTCTTTTAATAT_9500	0	0	0	1	0.946	1.000000e+05	6.674076e-11
0	AAAAATGAGGAAACGCAAAAGAGTTTTGCAG_26913	0	0	0	1	0.946	1.000000e+05	1.725083e-10
0	AAAAATGATTACGTTGTGCTATGTAAACTTT_42	0	0	0	1	0.914	1.000000e+05	1.349586e-14
0	AAAAATGCAAATTTTCATAAACATTTGGTCA_1512	0	0	0	1	0.925	1.000000e+05	4.699867e-11
0	AAAAATGCTACGGTTTTAAGTCCACCAAAGA_1763	0	0	0	1	0.946	1.000000e+05	8.854893e-11
0	AAAAATGTGTCATCCTTAGACTAACAAATCA_6320	0	0	0	1	0.946	1.000000e+05	2.946655e-10
0	AAAAATTAGAGAGAGAGCGTATCAAACCGTT_70	0	0	0	1	0.914	1.000000e+05	1.498452e-15
0	AAAAATTCCCATCTTGTGATTGTGATTATTC_2839	0	0	0	1	0.914	1.000000e+05	1.841012e-10
0	AAAAATTGACAATAATGTCCTTTTGTGTACA_25459	0	0	0	1	0.946	1.000000e+05	1.725083e-10
0	AAAAATTGTTGATTAGATGAGTTAATTAATT_6276	0	0	0	1	0.946	1.000000e+05	2.946655e-10
0	AAAAATTTCTTATTTTTGAAATCTACTGTGG_6899	0	0	0	1	0.935	1.000000e+05	2.391516e-10
0	AAAAATTTGTAAAAATTAGAGAGAGAGCGTA_69	0	0	0	1	0.914	1.000000e+05	1.498452e-15
0	AAAAATTTGTCGGGTCCGAGGAATCGTCGAC_3698	0	0	0	1	0.946	1.000000e+05	4.091462e-10
0	AAAAATTTTCACATAAAATAGTTTCTTACGA_14587	0	0	0	1	0.935	1.000000e+05	5.408700e-10
0	AAAACAAAAAAAAATCATGTAAAGCTATCAA_1190	0	0	0	1	0.935	1.000000e+05	4.253980e-10
0	AAAACAAAGATGATCCTAAACTTCTTTTTCA_7069	0	0	0	1	0.065	1.000000e+05	9.395349e-12
0	AAAACAAAGCATATTAAGAAAATGATAAACC_24657	0	0	0	1	0.946	1.000000e+05	1.725083e-10
0	AAAACAAATAAAGAGAAGATCCAAAAAAAAC_25935	0	0	0	1	0.946	1.000000e+05	1.725083e-10
0	AAAACAACAAAGCTTTCTCTTCTGCTTCACC_26583	0	0	0	1	0.946	1.000000e+05	1.725083e-10
0	AAAACAACAACTCCACTGACTCAGGAAGAAG_25912	0	0	0	1	0.946	1.000000e+05	1.725083e-10
0	AAAACAACAAGGCTTTCTCTTCTGCTTCACC_23403	0	0	0	1	0.054	1.000000e+05	1.725083e-10
0	AAAACAACAGGAGGATTAATTCTGATATTTT_26393	0	0	0	1	0.946	1.000000e+05	1.725083e-10
0	AAAACAATAACTTAGGGTGAAACCTAAATTG_6805	0	0	0	1	0.925	1.000000e+05	2.036583e-10
0	AAAACAATTACTTCATCATCATCATCATCTT_17776	0	0	0	1	0.903	1.000000e+05	1.421042e-09
0	AAAACAATTACTTCATCATCATCATCTTCCT_17708	0	0	0	1	0.097	1.000000e+05	1.421042e-09
0	AAAACAATTGCTCTCATTTTTGAGTAGAATC_9863	0	0	0	1	0.946	1.000000e+05	6.674076e-11
0	AAAACACCACTATGTATCTTCTGCAATTGAC_6425	0	0	0	1	0.946	1.000000e+05	7.474918e-11
0	AAAACACGCACTTACCTCAATCACCACTTCA_8293	0	0	0	1	0.849	1.000000e+05	1.018058e-09
0	AAAACACTAAAGTGAGGTTTTTTTAAGAACG_26558	0	0	0	1	0.946	1.000000e+05	1.725083e-10
0	AAAACACTCCGACAAATGATTCGCCGGCCGA_25365	0	0	0	1	0.946	1.000000e+05	1.725083e-10
0	AAAACACTTACACTGATTACAAGAAAACACG_8208	0	0	0	1	0.849	1.000000e+05	1.018058e-09
0	AAAACACTTACACTGATTACAAGAAAACATG_8428	0	0	0	1	0.151	1.000000e+05	1.018058e-09
0	AAAACAGAAGACAGGTTTCCTCAAAAGGCCA_24418	0	0	0	1	0.946	1.000000e+05	1.725083e-10
0	AAAACAGAGAGAGAGATTCTCGAATCTCTTG_10217	0	0	0	1	0.946	1.000000e+05	7.616579e-10
0	AAAACAGCACCAAGATGGGGACAAGGAGTAC_25256	0	0	0	1	0.946	1.000000e+05	1.725083e-10
0	AAAACAGGAAAGAATATTGACGTTTTATTTC_9988	0	0	0	1	0.946	1.000000e+05	6.674076e-11
0	AAAACAGGTAAGAAGCCTGCATACCTTGAAG_26691	0	0	0	1	0.946	1.000000e+05	1.725083e-10
0	AAAACAGGTAAGAGGCCTGCATACCTTGAAG_23810	0	0	0	1	0.054	1.000000e+05	1.725083e-10
0	AAAACAGGTCAACAGAAATATAGAGCTGGAC_9536	0	0	0	1	0.946	1.000000e+05	6.674076e-11
0	AAAACAGGTCAATAGAAATATAGAGCTGGAC_9027	0	0	0	1	0.054	1.000000e+05	6.674076e-11
0	AAAACAGTAAAAAAAATGATTACGTTGTGCT_277	0	0	0	1	0.925	1.000000e+05	5.080597e-11
0	AAAACAGTCTCAAAACAGTTTTAAATAGTCT_23772	0	0	0	1	0.054	1.000000e+05	1.725083e-10
0	AAAACAGTGTTCTTAAGTTATCTACTGATGA_28964	0	0	0	1	0.946	1.000000e+05	1.725083e-10
0	AAAACAGTTTTAAATAGTCTTTATTATTTGT_24150	0	0	0	1	0.054	1.000000e+05	1.725083e-10
0	AAAACATAACTTCAATTTCAGTTTTTTTCCA_27279	0	0	0	1	0.946	1.000000e+05	1.725083e-10
0	AAAACATACAAAAAAAAAGCTAAAAACTGCG_10094	0	0	0	1	0.946	1.000000e+05	6.674076e-11
0	AAAACATCCTCGCATGAGCCTCACTCAAGAT_10284	0	0	0	1	0.946	1.000000e+05	7.616579e-10
0	AAAACATCGTCCACCATTGAAGTGGTAAGGC_26485	0	0	0	1	0.946	1.000000e+05	1.725083e-10
0	AAAACATGCACTTACCTCAATCACCACTTCA_8464	0	0	0	1	0.151	1.000000e+05	1.018058e-09
0	AAAACATGTCAAACAACAATCAATGTAGATA_23463	0	0	0	1	0.054	1.000000e+05	1.725083e-10
0	AAAACATGTCAAACAATAATCAATGTAGATA_28487	0	0	0	1	0.946	1.000000e+05	1.725083e-10
0	AAAACATTATAGGTGAGCTTGTGCAGTTGTG_3138	0	0	0	1	0.946	1.000000e+05	1.382471e-10
0	AAAACCAAAAACATAACTTCAATTTCAGTTT_28218	0	0	0	1	0.946	1.000000e+05	1.725083e-10
0	AAAACCAAGGCATAATCCAGCATACTAGGCT_4885	0	0	0	1	0.925	1.000000e+05	4.884954e-11
0	AAAACCACATTCTCTTTATTATGTGAATCAA_3510	0	0	0	1	0.065	1.000000e+05	9.732916e-12
0	AAAACCAGAAAGGTAACACGCAAAATAGTTA_28289	0	0	0	1	0.946	1.000000e+05	1.725083e-10
0	AAAACCAGAAAGGTAACACGCAAAATTGTTA_23693	0	0	0	1	0.054	1.000000e+05	1.725083e-10
0	AAAACCCAGAGCGTTCTCTCACTAACTTCTC_26592	0	0	0	1	0.946	1.000000e+05	1.725083e-10
0	AAAACCGATATTGAACGCAAAAAAAATGAAG_24851	0	0	0	1	0.946	1.000000e+05	1.725083e-10
0	AAAACCGCAGGACGCAAGCAGGGGTGATTCT_8301	0	0	0	1	0.849	1.000000e+05	1.018058e-09
0	AAAACCGCAGTTTTTAGCTTTTTTTTTGTAT_9733	0	0	0	1	0.946	1.000000e+05	6.674076e-11
0	AAAACCGGACCAGCTTCTATCTCCTGCCTGA_4978	0	0	0	1	0.925	1.000000e+05	4.884954e-11
0	AAAACCGTAGCATTTTTGCATGATTTCTTGT_1727	0	0	0	1	0.946	1.000000e+05	8.854893e-11
0	AAAACCTATGATGACGGCTACAATTGGCGCA_26447	0	0	0	1	0.946	1.000000e+05	1.725083e-10
0	AAAACCTCACTTTAGTGTTTTTGGAAATATG_25449	0	0	0	1	0.946	1.000000e+05	1.725083e-10
0	AAAACCTTAAAAACCCAAAAATGCAACTTTT_26731	0	0	0	1	0.946	1.000000e+05	1.725083e-10
0	AAAACCTTGAGGACGGTACATAGTTTTCTTG_28741	0	0	0	1	0.946	1.000000e+05	1.725083e-10
0	AAAACGACAACGTCCATCCCCGGGAGAGCCA_10079	0	0	0	1	0.946	1.000000e+05	6.674076e-11
0	AAAACGACTTTCTGCTGCACAAGTACTCGGT_14564	0	0	0	1	0.935	1.000000e+05	5.408700e-10
0	AAAACGAGATGTCCCCATGGGCATCGATTCC_226	0	0	0	1	0.946	1.000000e+05	1.004607e-12
0	AAAACGATAATTGCTAGAATCTTCTGATCAA_9945	0	0	0	1	0.946	1.000000e+05	6.674076e-11
0	AAAACGGATCACTCTTTTTGGTGGACAACAT_9501	0	0	0	1	0.946	1.000000e+05	6.674076e-11
0	AAAACGTTGACTGGCCATTTAACACAAATAT_25788	0	0	0	1	0.946	1.000000e+05	1.725083e-10
0	AAAACTAAGTAAATAATACTAGAGAGGGATG_33179	0	0	0	1	0.892	1.000000e+05	1.510585e-09
0	AAAACTAATACTCAAAACTAATACTCCTACA_25011	0	0	0	1	0.946	1.000000e+05	1.725083e-10
0	AAAACTAATACTCCGGACGCTCCCAATGGTC_28839	0	0	0	1	0.946	1.000000e+05	1.725083e-10
0	AAAACTAATACTCCTACAAAACTAATACTCC_26954	0	0	0	1	0.946	1.000000e+05	1.725083e-10
0	AAAACTACCCTCCTCAAGATCAGAAATCCCT_26391	0	0	0	1	0.946	1.000000e+05	1.725083e-10
0	AAAACTACGACCCCACGACGAAGCAAAGTGA_9949	0	0	0	1	0.946	1.000000e+05	6.674076e-11
0	AAAACTATAGAGAATATCTATACTCGGAACT_1087	0	0	0	1	0.925	1.000000e+05	8.295249e-15
0	AAAACTATGTACCGTCCTCAAGGTTTTTAGC_28411	0	0	0	1	0.946	1.000000e+05	1.725083e-10
0	AAAACTCGAGGTCAATGGAAGATGAGACTGA_27003	0	0	0	1	0.946	1.000000e+05	1.725083e-10
0	AAAACTCGTGTCTCCGGCAAATCAAATACTA_24346	0	0	0	1	0.946	1.000000e+05	1.725083e-10
0	AAAACTGAAATTGAAGTTATGTTTTTGGTTT_25886	0	0	0	1	0.946	1.000000e+05	1.725083e-10
0	AAAACTGAGACTAAGCTAATCTAATAGAGAG_1686	0	0	0	1	0.946	1.000000e+05	8.854893e-11
0	AAAACTGATCAAGAAACTATGTTCAGAACAG_26771	0	0	0	1	0.946	1.000000e+05	1.725083e-10
0	AAAACTGCAAAACTCTTTTGCGTTTCCTCAT_24285	0	0	0	1	0.946	1.000000e+05	1.725083e-10
0	AAAACTGCTTCTAAGCAGTTTTTTGTTGGTT_6239	0	0	0	1	0.946	1.000000e+05	2.946655e-10
0	AAAACTGGAAACTGGATAAATTGATCATTAA_23996	0	0	0	1	0.054	1.000000e+05	1.725083e-10
0	AAAACTGGTGCGAGATCCAAGTTTGGTGAGC_25975	0	0	0	1	0.946	1.000000e+05	1.725083e-10
0	AAAACTGTGTTACAGATACAAGGATACAAAC_25516	0	0	0	1	0.946	1.000000e+05	1.725083e-10
0	AAAACTGTTTTGAGACTGTTTTTGTTTAATG_23616	0	0	0	1	0.054	1.000000e+05	1.725083e-10
0	AAAACTTCAGCTCCTTTAAAACTTCTTTCTG_26418	0	0	0	1	0.946	1.000000e+05	1.725083e-10
0	AAAACTTCTTTCTGCAAACAACCCTTTTTAA_24399	0	0	0	1	0.946	1.000000e+05	1.725083e-10
0	AAAACTTGAACAATTAATAAAGATCCGCCCT_5897	0	0	0	1	0.914	1.000000e+05	1.113849e-10
0	AAAACTTTAATTTGTATAGAGAGGTTGCTTT_27728	0	0	0	1	0.946	1.000000e+05	1.725083e-10
0	AAAAGAAAACAATTGCTCTCATTTTTGAGTA_9769	0	0	0	1	0.946	1.000000e+05	6.674076e-11
0	AAAAGAAACAGAAAACAATAACTTAGGGTGA_6818	0	0	0	1	0.925	1.000000e+05	2.036583e-10
0	AAAAGAAACCGAGACTAAACATATGTCATAA_1731	0	0	0	1	0.946	1.000000e+05	8.854893e-11
0	AAAAGAACTCAGAAGGAATCTAGGGTTTAAG_10357	0	0	0	1	0.054	1.000000e+05	7.616579e-10
0	AAAAGAAGTAATATCACAACTTGAGAGCAGC_24840	0	0	0	1	0.946	1.000000e+05	1.725083e-10
0	AAAAGAAGTTGTGCTTCAGGAAACAAGAGGA_25773	0	0	0	1	0.946	1.000000e+05	1.725083e-10
0	AAAAGAATAAGGTCACTATAGTCTTCTGGGG_17922	0	0	0	1	0.903	1.000000e+05	1.421042e-09
0	AAAAGAATAAGGTTACAAGTCTGATTATTTG_3568	0	0	0	1	0.935	1.000000e+05	9.732916e-12
0	AAAAGACAAAGTAGTAAATGAGTTTGATGAA_24587	0	0	0	1	0.946	1.000000e+05	1.725083e-10
0	AAAAGACCAAATCTTTATACAATCTTTAGAA_28523	0	0	0	1	0.946	1.000000e+05	1.725083e-10
0	AAAAGACCAACGAGAAACTTCACCTAGCCGA_9282	0	0	0	1	0.946	1.000000e+05	6.674076e-11
0	AAAAGACCAATGCTCTAAGACTCTAGTGACA_9297	0	0	0	1	0.946	1.000000e+05	6.674076e-11
0	AAAAGAGCACACTTCTTCTTAGATTAGATGG_22695	0	0	0	1	0.065	1.000000e+05	2.888869e-10
0	AAAAGAGCACATTTCTTCTTAGATTAGATGG_27485	0	0	0	1	0.946	1.000000e+05	1.725083e-10
0	AAAAGAGGGACGCGCATCTCGAGACCTTACC_298	0	0	0	1	0.935	1.000000e+05	2.932745e-12
0	AAAAGAGTTTTGCAGTTTTAGGTAAATTAGC_25746	0	0	0	1	0.946	1.000000e+05	1.725083e-10
0	AAAAGATCACTTCATTTTTTTTGCGTTCAAT_26429	0	0	0	1	0.946	1.000000e+05	1.725083e-10
0	AAAAGATCATAATTCACAGGAAAGTCAGCTT_6811	0	0	0	1	0.925	1.000000e+05	2.036583e-10
0	AAAAGATGATTTTTTCAATATTAAAATTTAT_1245	0	0	0	1	0.065	1.000000e+05	2.618243e-14
0	AAAAGATTAAGGAAGTTTGGATGTTTGGTTT_27051	0	0	0	1	0.946	1.000000e+05	1.725083e-10
0	AAAAGCAAGTGGTGAAAATTTGGTTACCTTG_9978	0	0	0	1	0.946	1.000000e+05	6.674076e-11
0	AAAAGCACGTTCAACTAAGTTATCATACTTC_9962	0	0	0	1	0.946	1.000000e+05	6.674076e-11
0	AAAAGCATACAAGTTAGCTTGTTATCCAAGT_1364	0	0	0	1	0.946	1.000000e+05	3.435671e-11
0	AAAAGCCCTTGACTTAAAGAGGAAGAGAAAA_9529	0	0	0	1	0.946	1.000000e+05	6.674076e-11
0	AAAAGCCTAAGCCTGTTGTGTTTGATAAAAG_23522	0	0	0	1	0.054	1.000000e+05	1.725083e-10
0	AAAAGCCTAAGTAGTGTGTCCTTGTTAGGCT_1051	0	0	0	1	0.892	1.000000e+05	6.333752e-16
0	AAAAGCTAAAAACTGCGGTTTTTAATCGCTG_9841	0	0	0	1	0.946	1.000000e+05	6.674076e-11
0	AAAAGCTGTATTCTTACCCGAGCCTTTCATT_28533	0	0	0	1	0.946	1.000000e+05	1.725083e-10
0	AAAAGCTGTTCATACTAAATTTCTGACCATG_8570	0	0	0	1	0.075	1.000000e+05	9.291981e-10
0	AAAAGCTTCGTTCTTGGTGCATCATCGATTG_27230	0	0	0	1	0.946	1.000000e+05	1.725083e-10
0	AAAAGGAAACATGGGTACTATTGGTTAATGG_102	0	0	0	1	0.935	1.000000e+05	5.938779e-15
0	AAAAGGAAAGACATGGAATTTACAGAGCAGC_23688	0	0	0	1	0.054	1.000000e+05	1.725083e-10
0	AAAAGGAATGTGGCTCTGGTTGAGACTTTCT_3738	0	0	0	1	0.946	1.000000e+05	4.091462e-10
0	AAAAGGACATTATTGTCAATTTACTCTTATC_1246	0	0	0	1	0.065	1.000000e+05	2.618243e-14
0	AAAAGGACATTATTGTCAATTTTTACTCTTA_24864	0	0	0	1	0.946	1.000000e+05	1.725083e-10
0	AAAAGGAGAAGACATGTATGTTAAAGGCCGC_25509	0	0	0	1	0.946	1.000000e+05	1.725083e-10
0	AAAAGGCTATGTTCAAACTCGGAAAACCAAA_4558	0	0	0	1	0.075	1.000000e+05	4.884954e-11
0	AAAAGGCTATGTTCAAACTCGGAAAACCAAG_4828	0	0	0	1	0.925	1.000000e+05	4.884954e-11
0	AAAAGGCTATTACGAGTTCGAGCTTTCTTAG_2733	0	0	0	1	0.935	1.000000e+05	2.048049e-11
0	AAAAGGCTGGATAAAGAAAAGGGGGTACTAC_2220	0	0	0	1	0.946	1.000000e+05	7.188569e-10
0	AAAAGGGACCAAGATGCTGAAATCACAATTC_5740	0	0	0	1	0.860	1.000000e+05	6.097821e-11
0	AAAAGGGTTGTTTGCAGAAAGAAGTTTTAAA_26298	0	0	0	1	0.946	1.000000e+05	1.725083e-10
0	AAAAGGTCATTTAATACGTGAACTTTGTGTA_27170	0	0	0	1	0.946	1.000000e+05	1.725083e-10
0	AAAAGTAACAGCACCTGCTGGAACTGAAGAA_9758	0	0	0	1	0.946	1.000000e+05	6.674076e-11
0	AAAAGTAGAAGAATCTTTTATCATCAACTTG_28227	0	0	0	1	0.946	1.000000e+05	1.725083e-10
0	AAAAGTGAAAACAAAACTTTAAAATTGTAAG_9323	0	0	0	1	0.946	1.000000e+05	6.674076e-11
0	AAAAGTGTCCAGCAACACGAGAGAGCTAAAC_10350	0	0	0	1	0.946	1.000000e+05	7.616579e-10
0	AAAAGTTTTAAGTAAGTGAAGGCAGTTGTAT_25859	0	0	0	1	0.946	1.000000e+05	1.725083e-10
0	AAAATAAAAATTAAAAGAAAACTGTTGAAAT_1988	0	0	0	1	0.839	1.000000e+05	6.990386e-10
0	AAAATAAAACATTATAGGTGAGCTTGTGCAG_3135	0	0	0	1	0.946	1.000000e+05	1.382471e-10
0	AAAATAAACCATACTTAAAAATGTGTCATCC_884	0	0	0	1	0.935	1.000000e+05	5.185394e-15
0	AAAATAACGACTCTTTAGGAATCTCGCTAGA_6978	0	0	0	1	0.935	1.000000e+05	2.391516e-10
0	AAAATAAGAAGACGAGAAGCTTTAACTTGTG_5574	0	0	0	1	0.075	1.000000e+05	1.510745e-10
0	AAAATAAGTGAAGAGGGAAAAATATGAATTA_8997	0	0	0	1	0.054	1.000000e+05	6.674076e-11
0	AAAATAATAGCAATTCCAAAATTTGAGAAAA_23963	0	0	0	1	0.054	1.000000e+05	1.725083e-10
0	AAAATAATGGAAAAAAGAATAAAAGTTAGGA_7066	0	0	0	1	0.065	1.000000e+05	9.395349e-12
0	AAAATACTCTACAAATAATACTCTCTTGTAG_4088	0	0	0	1	0.849	1.000000e+05	1.150368e-09
0	AAAATAGAAGAAACTATGGCAACTCAAGCCG_11801	0	0	0	1	0.892	1.000000e+05	1.780947e-11
0	AAAATAGGAAGACGAGAAGCTTTAACTTGTG_6247	0	0	0	1	0.946	1.000000e+05	2.946655e-10
0	AAAATAGGATTTAAAGGTGTGGAATGGAACC_27330	0	0	0	1	0.946	1.000000e+05	1.725083e-10
0	AAAATAGGTAAAGCAGACTTCAAGTGTCCCA_26031	0	0	0	1	0.946	1.000000e+05	1.725083e-10
0	AAAATAGTGGTTGCAATACTCTAGACCATTA_26889	0	0	0	1	0.946	1.000000e+05	1.725083e-10
0	AAAATATATAGTAGAATCAGTAGGATTGTAG_6011	0	0	0	1	0.075	1.000000e+05	6.838845e-10
0	AAAATATGTTCTAGAGAAGTAGTAGTGATCA_2852	0	0	0	1	0.086	1.000000e+05	1.283860e-11
0	AAAATATTAAACACAACAATGAAAAGATCAT_6687	0	0	0	1	0.925	1.000000e+05	2.036583e-10
0	AAAATCAACTCTCATACAGAGTACAGAATTA_6554	0	0	0	1	0.075	1.000000e+05	4.895964e-10
0	AAAATCAATGTTAACATTCAAATGGTAAATC_23659	0	0	0	1	0.054	1.000000e+05	1.725083e-10
0	AAAATCATAAAAATGAAAGCCTCTTCCATAG_2040	0	0	0	1	0.172	1.000000e+05	2.673703e-10
0	AAAATCCCCGTTATCTTGCATTAACGGACCC_25357	0	0	0	1	0.946	1.000000e+05	1.725083e-10
0	AAAATCCTCCATATCTTGTTTCTCATAGCTA_23949	0	0	0	1	0.054	1.000000e+05	1.725083e-10
0	AAAATCCTGAGAAGGTATGTTACCTTAAACA_26525	0	0	0	1	0.946	1.000000e+05	1.725083e-10
0	AAAATCTATCGGGTTCAACTTCTGGTCGACC_3642	0	0	0	1	0.882	1.000000e+05	1.669644e-10
0	AAAATCTTAATCTAAATTTGTTTGCACCAAG_25909	0	0	0	1	0.946	1.000000e+05	1.725083e-10
0	AAAATCTTACAAAGATCTATCAAGTGAATTG_17920	0	0	0	1	0.903	1.000000e+05	1.421042e-09
0	AAAATCTTTGCAGCATATCTCTCTTGTTTAA_25502	0	0	0	1	0.946	1.000000e+05	1.725083e-10
0	AAAATGAAGTGGTGATTGAGGTAAGTGCATG_8396	0	0	0	1	0.151	1.000000e+05	1.018058e-09
0	AAAATGAAGTGGTGATTGAGGTAAGTGCGTG_8216	0	0	0	1	0.849	1.000000e+05	1.018058e-09
0	AAAATGACAAAAACAATCTCTCTACAGATTA_654	0	0	0	1	0.946	1.000000e+05	5.696667e-10
0	AAAATGACAACAAGACATATTCGACTCCAAA_204	0	0	0	1	0.946	1.000000e+05	1.004607e-12
0	AAAATGAGAGCAATTGTTTTCTTTTAATATT_9779	0	0	0	1	0.946	1.000000e+05	6.674076e-11
0	AAAATGAGGAAACGCAAAAGAGTTTTGCAGT_25294	0	0	0	1	0.946	1.000000e+05	1.725083e-10
0	AAAATGATTACGTTGTGCTATGTAAACTTTG_36	0	0	0	1	0.914	1.000000e+05	1.349586e-14
0	AAAATGCAAATTTTCATAAACATTTGGTCAT_1447	0	0	0	1	0.925	1.000000e+05	4.699867e-11
0	AAAATGCCAAGGGAGTAAAATGAGCCTGTAC_17909	0	0	0	1	0.903	1.000000e+05	1.421042e-09
0	AAAATGCGGTTAATTAAGGTAAAAGTCCATT_10155	0	0	0	1	0.946	1.000000e+05	6.674076e-11
0	AAAATGCTACGGTTTTAAGTCCACCAAAGAG_1726	0	0	0	1	0.946	1.000000e+05	8.854893e-11
0	AAAATGGAACCGTTGCTGTTTGGCAAGAACA_8442	0	0	0	1	0.151	1.000000e+05	1.018058e-09
0	AAAATGGAGATAGTGCACATAGATACAGGTG_27764	0	0	0	1	0.946	1.000000e+05	1.725083e-10
0	AAAATGTAAACCAATATGGATTGTTAACCAA_26701	0	0	0	1	0.946	1.000000e+05	1.725083e-10
0	AAAATGTGATCCTTCTTACTCCAATCTCCTC_28086	0	0	0	1	0.946	1.000000e+05	1.725083e-10
0	AAAATGTGTCATCCTTAGACTAACAAATCAA_6288	0	0	0	1	0.946	1.000000e+05	2.946655e-10
0	AAAATGTGTTACAAGGGCAGAATAATGTGTC_1655	0	0	0	1	0.946	1.000000e+05	8.854893e-11
0	AAAATGTTGCTGGCTGCCTGGCCCCGACCGA_25755	0	0	0	1	0.946	1.000000e+05	1.725083e-10
0	AAAATGTTGTTGAGCTCATGGAGCCAGGACT_26881	0	0	0	1	0.946	1.000000e+05	1.725083e-10
0	AAAATTAATTAACTCATCTAATCAACAATTT_6224	0	0	0	1	0.946	1.000000e+05	2.946655e-10
0	AAAATTAGAGAGAGAGCGTATCAAACCGTTG_79	0	0	0	1	0.914	1.000000e+05	1.498452e-15
0	AAAATTAGATGAATCATTAGGGTTTTAAATC_10477	0	0	0	1	0.075	1.000000e+05	1.244982e-09
0	AAAATTAGGGCTCGAAATGAATTGGTGGACA_25653	0	0	0	1	0.946	1.000000e+05	1.725083e-10
0	AAAATTCATACCATTTGATGCAAGTTGGCCT_24996	0	0	0	1	0.946	1.000000e+05	1.725083e-10
0	AAAATTCCCATCTTGTGATTGTGATTATTCT_2831	0	0	0	1	0.914	1.000000e+05	1.841012e-10
0	AAAATTGACAATAATGTCCTTTTGTGTACAT_28248	0	0	0	1	0.946	1.000000e+05	1.725083e-10
0	AAAATTGACACAAGAATGATGACTAAGTTGA_5860	0	0	0	1	0.914	1.000000e+05	1.113849e-10
0	AAAATTGATTGATATAATCTTTCATATTAAA_28876	0	0	0	1	0.946	1.000000e+05	1.725083e-10
0	AAAATTGTTGATTAGATGAGTTAATTAATTT_6222	0	0	0	1	0.946	1.000000e+05	2.946655e-10
0	AAAATTTAAGAAAGATTAGAAATATCGTTAA_9470	0	0	0	1	0.946	1.000000e+05	6.674076e-11
0	AAAATTTATTCGCACCGTCGATAAATATATC_9919	0	0	0	1	0.946	1.000000e+05	6.674076e-11
0	AAAATTTCGATGGGTATCAATATTGGAATGT_9663	0	0	0	1	0.946	1.000000e+05	6.674076e-11
0	AAAATTTCTTATTTTTGAAATCTACTGTGGT_6979	0	0	0	1	0.935	1.000000e+05	2.391516e-10
0	AAAATTTGCATTTTTAGTCGTGAGAGTAAGA_1531	0	0	0	1	0.925	1.000000e+05	4.699867e-11
0	AAAATTTGGTCCCAAAAAATATGCAAATAGT_26843	0	0	0	1	0.946	1.000000e+05	1.725083e-10
0	AAAATTTGGTTACCTTGCTTTCTAAGAAATT_9594	0	0	0	1	0.946	1.000000e+05	6.674076e-11
0	AAAATTTGTAAAAATTAGAGAGAGAGCGTAT_74	0	0	0	1	0.914	1.000000e+05	1.498452e-15
0	AAAATTTGTCGACTCCAAATTTTGACCTTTA_27945	0	0	0	1	0.946	1.000000e+05	1.725083e-10
0	AAAATTTTCACATAAAATAGTTTCTTACGAG_14595	0	0	0	1	0.935	1.000000e+05	5.408700e-10
0	AAAATTTTTTCCGCAGATCAACCAAGAGTTG_14599	0	0	0	1	0.935	1.000000e+05	5.408700e-10
0	AAACAAAAAAAAATCATGTAAAGCTATCAAC_1196	0	0	0	1	0.935	1.000000e+05	4.253980e-10
0	AAACAAAAAAACTGGTGCGAGATCCAAGTTT_25067	0	0	0	1	0.946	1.000000e+05	1.725083e-10
0	AAACAAAAACAGTCTCAAAACAGTTTTAAAT_23410	0	0	0	1	0.054	1.000000e+05	1.725083e-10
0	AAACAAAAACTATAGAGAATATCTATACTCG_1077	0	0	0	1	0.925	1.000000e+05	8.295249e-15
0	AAACAAAAGAAGTAATATCACAACTTGAGAG_27040	0	0	0	1	0.946	1.000000e+05	1.725083e-10
0	AAACAAAAGCCACATGTTGAAAATACGTAAA_4079	0	0	0	1	0.151	1.000000e+05	1.249893e-09
0	AAACAAAGAAACTGGTGCGAGATCCAAGTTT_23459	0	0	0	1	0.054	1.000000e+05	1.725083e-10
0	AAACAAAGATGATCCTAAACTTCTTTTTCAC_7067	0	0	0	1	0.065	1.000000e+05	9.395349e-12
0	AAACAAAGCATATTAAGAAAATGATAAACCA_27997	0	0	0	1	0.946	1.000000e+05	1.725083e-10
0	AAACAAATAAAGAGAAGATCCAAAAAAAACT_25007	0	0	0	1	0.946	1.000000e+05	1.725083e-10
0	AAACAACAAAAAGAAACCGAGACTAAACATA_1605	0	0	0	1	0.946	1.000000e+05	8.854893e-11
0	AAACAACAAAGCTTTCTCTTCTGCTTCACCA_27973	0	0	0	1	0.946	1.000000e+05	1.725083e-10
0	AAACAACAACTCCACTGACTCAGGAAGAAGA_27021	0	0	0	1	0.946	1.000000e+05	1.725083e-10
0	AAACAACAAGGCTTTCTCTTCTGCTTCACCA_23610	0	0	0	1	0.054	1.000000e+05	1.725083e-10
0	AAACAACAATCAATGTAGATAACTTAAAAGA_23821	0	0	0	1	0.054	1.000000e+05	1.725083e-10
0	AAACAACACTAAGAACCCAAGACTTAGATTA_1738	0	0	0	1	0.946	1.000000e+05	8.854893e-11
0	AAACAACAGGAGGATTAATTCTGATATTTTC_26789	0	0	0	1	0.946	1.000000e+05	1.725083e-10
0	AAACAACCATCGGAGAAGCATCGGCAAAGAC_8808	0	0	0	1	0.796	1.000000e+05	2.325910e-10
0	AAACAACCTCTTTTATTAGAACTTAAAAATA_23558	0	0	0	1	0.054	1.000000e+05	1.725083e-10
0	AAACAACTATACTGTTGATATTAACAATGTG_5704	0	0	0	1	0.151	1.000000e+05	3.906563e-10
0	AAACAAGAAATCTTTGGATATTTAAAAACAA_9910	0	0	0	1	0.946	1.000000e+05	6.674076e-11
0	AAACAAGAAATGAGGAAATCGATAATGGTCC_27450	0	0	0	1	0.946	1.000000e+05	1.725083e-10
0	AAACAAGAGGATTTCCTGGTAAGAGGTTATT_26214	0	0	0	1	0.946	1.000000e+05	1.725083e-10
0	AAACAAGATATGGAGGATTATGCAATACATC_26706	0	0	0	1	0.946	1.000000e+05	1.725083e-10
0	AAACAAGATATGGAGGATTTTGCAATACATC_23842	0	0	0	1	0.054	1.000000e+05	1.725083e-10
0	AAACAATAACTTAGGGTGAAACCTAAATTGA_6772	0	0	0	1	0.925	1.000000e+05	2.036583e-10
0	AAACAATCACTCTATGGTCTTAAGCAGTCTC_24396	0	0	0	1	0.946	1.000000e+05	1.725083e-10
0	AAACAATCTCTCATAGCCCAAGCTGATCTAC_24652	0	0	0	1	0.946	1.000000e+05	1.725083e-10
0	AAACAATCTCTCATAGCCCGAGCTGATCTAC_23628	0	0	0	1	0.054	1.000000e+05	1.725083e-10
0	AAACAATTACTTCATCATCATCATCATCTTC_17848	0	0	0	1	0.903	1.000000e+05	1.421042e-09
0	AAACAATTACTTCATCATCATCATCTTCCTC_17686	0	0	0	1	0.097	1.000000e+05	1.421042e-09
0	AAACAATTGCTCTCATTTTTGAGTAGAATCT_9509	0	0	0	1	0.946	1.000000e+05	6.674076e-11
0	AAACAATTTTTTCTTGGGAAATCGAGAAAGA_28266	0	0	0	1	0.946	1.000000e+05	1.725083e-10
0	AAACACAACAATGAAAAGATCATAATTCACA_6828	0	0	0	1	0.925	1.000000e+05	2.036583e-10
0	AAACACAATGCCAAAAGATGATTTTTTTCAA_29029	0	0	0	1	0.946	1.000000e+05	1.725083e-10
0	AAACACCACTATGTATCTTCTGCAATTGACT_6420	0	0	0	1	0.946	1.000000e+05	7.474918e-11
0	AAACACGAATCGAGGGATTGTGAGCTTAAAT_27968	0	0	0	1	0.946	1.000000e+05	1.725083e-10
0	AAACACGCACTTACCTCAATCACCACTTCAT_8255	0	0	0	1	0.849	1.000000e+05	1.018058e-09
0	AAACACTAAAGTGAGGTTTTTTTAAGAACGA_25031	0	0	0	1	0.946	1.000000e+05	1.725083e-10
0	AAACACTCCGACAAATGATTCGCCGGCCGAT_26676	0	0	0	1	0.946	1.000000e+05	1.725083e-10
0	AAACACTTACACTGATTACAAGAAAACACGC_8199	0	0	0	1	0.849	1.000000e+05	1.018058e-09
0	AAACACTTACACTGATTACAAGAAAACATGC_8421	0	0	0	1	0.151	1.000000e+05	1.018058e-09
0	AAACACTTTATACTAAAATTCATACCATTTG_27296	0	0	0	1	0.946	1.000000e+05	1.725083e-10
0	AAACACTTTATACTCAAATTCATACCATTTG_23914	0	0	0	1	0.054	1.000000e+05	1.725083e-10
0	AAACAGAAAACAATAACTTAGGGTGAAACCT_6814	0	0	0	1	0.925	1.000000e+05	2.036583e-10
0	AAACAGAAGACAGGTTTCCTCAAAAGGCCAT_26749	0	0	0	1	0.946	1.000000e+05	1.725083e-10
0	AAACAGAGAGAGAGATTCTCGAATCTCTTGA_10333	0	0	0	1	0.946	1.000000e+05	7.616579e-10
0	AAACAGATCCACATTATAAGTTAAGCTATAA_23635	0	0	0	1	0.054	1.000000e+05	1.725083e-10
0	AAACAGATGACGTTTGTTGTTGTGTGCTTTG_1053	0	0	0	1	0.935	1.000000e+05	4.873417e-11
0	AAACAGATTTGATATCTTAGTCTAGAAGATC_4642	0	0	0	1	0.075	1.000000e+05	4.884954e-11
0	AAACAGCAACGGTTCCATTTTGTTAACAATC_8477	0	0	0	1	0.151	1.000000e+05	1.018058e-09
0	AAACAGCACCAAGATGGGGACAAGGAGTACG_25952	0	0	0	1	0.946	1.000000e+05	1.725083e-10
0	AAACAGGAAAGAATATTGACGTTTTATTTCA_9248	0	0	0	1	0.946	1.000000e+05	6.674076e-11
0	AAACAGGATCGAGGCCATTAGGCCAAATGGG_2940	0	0	0	1	0.914	1.000000e+05	1.117055e-12
0	AAACAGGTAAGAAGCCTGCATACCTTGAAGT_26152	0	0	0	1	0.946	1.000000e+05	1.725083e-10
0	AAACAGGTAAGAGGCCTGCATACCTTGAAGT_23371	0	0	0	1	0.054	1.000000e+05	1.725083e-10
0	AAACAGGTCAACAGAAATATAGAGCTGGACC_9573	0	0	0	1	0.946	1.000000e+05	6.674076e-11
0	AAACAGGTCAATAGAAATATAGAGCTGGACC_9068	0	0	0	1	0.054	1.000000e+05	6.674076e-11
0	AAACAGTAAAAAAAATGATTACGTTGTGCTA_279	0	0	0	1	0.925	1.000000e+05	5.080597e-11
0	AAACAGTCTCAAAACAGTTTTAAATAGTCTT_24171	0	0	0	1	0.054	1.000000e+05	1.725083e-10
0	AAACAGTGTTCTTAAGTTATCTACTGATGAC_26158	0	0	0	1	0.946	1.000000e+05	1.725083e-10
0	AAACATAACTTCAATTTCAGTTTTTTTCCAA_27669	0	0	0	1	0.946	1.000000e+05	1.725083e-10
0	AAACATACAAAAAAAAAGCTAAAAACTGCGG_9872	0	0	0	1	0.946	1.000000e+05	6.674076e-11
0	AAACATACCGAGTACTTGTGCAGCAGAAAGT_14531	0	0	0	1	0.935	1.000000e+05	5.408700e-10
0	AAACATATGTGACATAAATACTTATTTATGG_2877	0	0	0	1	0.172	1.000000e+05	1.309974e-09
0	AAACATCCAAACTTCCTTAATCTTTTTAGAT_25094	0	0	0	1	0.946	1.000000e+05	1.725083e-10
0	AAACATCCAGTGATGACGCAGGCGTACATGA_4674	0	0	0	1	0.075	1.000000e+05	4.884954e-11
0	AAACATCCAGTGATGATGCAGGCGTACATGA_4827	0	0	0	1	0.925	1.000000e+05	4.884954e-11
0	AAACATCCTCGCATGAGCCTCACTCAAGATC_10345	0	0	0	1	0.946	1.000000e+05	7.616579e-10
0	AAACATCGAGATAATTGGAAAGGAATAAGAA_385	0	0	0	1	0.054	1.000000e+05	3.289067e-10
0	AAACATCGTCCACCATTGAAGTGGTAAGGCT_25071	0	0	0	1	0.946	1.000000e+05	1.725083e-10
0	AAACATGAAAACAAGACATATTCGACTCCAA_222	0	0	0	1	0.946	1.000000e+05	1.004607e-12
0	AAACATGAGAGGTCTCCAATGGTGGTTGTGA_28199	0	0	0	1	0.946	1.000000e+05	1.725083e-10
0	AAACATGATATCAAATCATATTCGACTCCAA_2999	0	0	0	1	0.903	1.000000e+05	3.365520e-11
0	AAACATGCACTTACCTCAATCACCACTTCAT_8393	0	0	0	1	0.151	1.000000e+05	1.018058e-09
0	AAACATGGTAGGATCCGCAATTTATACTTTA_6286	0	0	0	1	0.946	1.000000e+05	2.946655e-10
0	AAACATGTCAAACAACAATCAATGTAGATAA_24115	0	0	0	1	0.054	1.000000e+05	1.725083e-10
0	AAACATGTCAAACAATAATCAATGTAGATAA_25651	0	0	0	1	0.946	1.000000e+05	1.725083e-10
0	AAACATTAGACAGACTCATGAGAAAATGTAT_28661	0	0	0	1	0.946	1.000000e+05	1.725083e-10
0	AAACATTATAGGTGAGCTTGTGCAGTTGTGC_3129	0	0	0	1	0.946	1.000000e+05	1.382471e-10
0	AAACCAAAACAAAGCATATTAAGAAAATGAT_25285	0	0	0	1	0.946	1.000000e+05	1.725083e-10
0	AAACCAACAAAAAACTGCTTAGAAGCAGTTT_6295	0	0	0	1	0.946	1.000000e+05	2.946655e-10
0	AAACCAACCTCTGGAACCTGGGCTCCTCCGC_1265	0	0	0	1	0.935	1.000000e+05	1.036090e-09
0	AAACCAAGCTCATTTGCGAGTCCTTTAAGCC_28547	0	0	0	1	0.946	1.000000e+05	1.725083e-10
0	AAACCAAGGCATAATCCAGCATACTAGGCTC_4723	0	0	0	1	0.925	1.000000e+05	4.884954e-11
0	AAACCACACTTGGATTCGTCTTGCGTACTTC_27771	0	0	0	1	0.946	1.000000e+05	1.725083e-10
0	AAACCACAGTAGATTTCAAAAATAAGAAATT_7027	0	0	0	1	0.935	1.000000e+05	2.391516e-10
0	AAACCACATTCTCTTTATTATGTGAATCAAG_3503	0	0	0	1	0.065	1.000000e+05	9.732916e-12
0	AAACCACGAGATTCAACCATGTCAATAGGAT_26678	0	0	0	1	0.946	1.000000e+05	1.725083e-10
0	AAACCACTCACAACTTGATGCATAACCAGCT_27023	0	0	0	1	0.946	1.000000e+05	1.725083e-10
0	AAACCACTCACAATTTGATGCATAACCAGCT_24103	0	0	0	1	0.054	1.000000e+05	1.725083e-10
0	AAACCACTCGACCCCCAGGTCGAGTAGGAGC_462	0	0	0	1	0.892	1.000000e+05	6.317990e-15
0	AAACCAGAAAGGTAACACGCAAAATAGTTAA_25771	0	0	0	1	0.946	1.000000e+05	1.725083e-10
0	AAACCAGAAAGGTAACACGCAAAATTGTTAA_23438	0	0	0	1	0.054	1.000000e+05	1.725083e-10
0	AAACCAGATCAAGTTGATGATAAAAGATTCT_25910	0	0	0	1	0.946	1.000000e+05	1.725083e-10
0	AAACCATACTTAAAAATGTGTCATCCTTAGA_917	0	0	0	1	0.935	1.000000e+05	5.185394e-15
0	AAACCATGGAATTTGTTCCCCTGCATCATCG_498	0	0	0	1	0.946	1.000000e+05	4.133122e-11
0	AAACCATTACACGCTTGAAATCCGCATGACA_23770	0	0	0	1	0.054	1.000000e+05	1.725083e-10
0	AAACCATTGATGGGCTCTTATGATCGCCAAA_28874	0	0	0	1	0.946	1.000000e+05	1.725083e-10
0	AAACCATTTTTCTGAGAATTTGTTTGTTGGG_9956	0	0	0	1	0.946	1.000000e+05	6.674076e-11
0	AAACCCAAAAGAAACAGAAAACAATAACTTA_6741	0	0	0	1	0.925	1.000000e+05	2.036583e-10
0	AAACCCAAATGTGACTTGGTGCAAACAAATT_29037	0	0	0	1	0.946	1.000000e+05	1.725083e-10
0	AAACCCACAATCGATGATGCACCAAGAACGA_28846	0	0	0	1	0.946	1.000000e+05	1.725083e-10
0	AAACCCAGAGCGTTCTCTCACTAACTTCTCT_24712	0	0	0	1	0.946	1.000000e+05	1.725083e-10
0	AAACCCTAGTTTCGCTATCGAATCCTCGAGA_17802	0	0	0	1	0.903	1.000000e+05	1.421042e-09
0	AAACCCTATCTGATATTTCTCGACCGTATAA_9808	0	0	0	1	0.946	1.000000e+05	6.674076e-11
0	AAACCCTCCACCACTCCCCGGACACGGTCGA_2523	0	0	0	1	0.925	1.000000e+05	1.338376e-09
0	AAACCCTTCGTAGTTAAACCCTTTCCGCCGC_25541	0	0	0	1	0.946	1.000000e+05	1.725083e-10
0	AAACCGATATTGAACGCAAAAAAAATGAAGT_25530	0	0	0	1	0.946	1.000000e+05	1.725083e-10
0	AAACCGATATTGTAGGGTATAACTCCGGTTA_25351	0	0	0	1	0.946	1.000000e+05	1.725083e-10
0	AAACCGCAACTCGATCTTAAAACCGTAAGAA_2864	0	0	0	1	0.925	1.000000e+05	1.044480e-10
0	AAACCGCAGGACGCAAGCAGGGGTGATTCTC_8326	0	0	0	1	0.849	1.000000e+05	1.018058e-09
0	AAACCGCAGTTTTTAGCTTTTTTTTTGTATG_9217	0	0	0	1	0.946	1.000000e+05	6.674076e-11
0	AAACCGCTGGAGAGAAGCTTCAGTGGCTCGG_14	0	0	0	1	0.903	1.000000e+05	5.396756e-17
0	AAACCGGACCAGCTTCTATCTCCTGCCTGAG_4770	0	0	0	1	0.925	1.000000e+05	4.884954e-11
0	AAACCGGCGATTCGTATTTCCGACGGGAATC_27535	0	0	0	1	0.946	1.000000e+05	1.725083e-10
0	AAACCGGTGAGTTAGTCACATGAACCAAACA_904	0	0	0	1	0.935	1.000000e+05	5.185394e-15
0	AAACCGGTTAGTTAGTCACATGAACCAAACA_7826	0	0	0	1	0.075	1.000000e+05	5.941176e-10
0	AAACCGGTTCACGAATTTCATGATCCTATCG_28960	0	0	0	1	0.946	1.000000e+05	1.725083e-10
0	AAACCGTAGCATTTTTGCATGATTTCTTGTT_1593	0	0	0	1	0.946	1.000000e+05	8.854893e-11
0	AAACCGTTACACGCTTGAAATCCGCATGACA_27575	0	0	0	1	0.946	1.000000e+05	1.725083e-10
0	AAACCTAGCTTCGCTATAGCCACAGAGACAG_27696	0	0	0	1	0.946	1.000000e+05	1.725083e-10
0	AAACCTATGATGACGGCTACAATTGGCGCAA_24447	0	0	0	1	0.946	1.000000e+05	1.725083e-10
0	AAACCTCACTTTAGTGTTTTTGGAAATATGA_28065	0	0	0	1	0.946	1.000000e+05	1.725083e-10
0	AAACCTGTCTTCTGTTTTAGATGGTGCTTGG_25108	0	0	0	1	0.946	1.000000e+05	1.725083e-10
0	AAACCTTCTCTCTGGCTGAGAGTCTTTCCCA_28414	0	0	0	1	0.946	1.000000e+05	1.725083e-10
0	AAACCTTGAGGACGGTACATAGTTTTCTTGT_27364	0	0	0	1	0.946	1.000000e+05	1.725083e-10
0	AAACCTTGGTGTGAAAAGGAGAAGACATGTA_26178	0	0	0	1	0.946	1.000000e+05	1.725083e-10
0	AAACCTTGGTGTGAAAAGGAGAAGATATGTA_23662	0	0	0	1	0.054	1.000000e+05	1.725083e-10
0	AAACGAAAAGCGCCTCATTGATCGCATGACC_9359	0	0	0	1	0.946	1.000000e+05	6.674076e-11
0	AAACGACAACGTCCATCCCCGGGAGAGCCAG_10137	0	0	0	1	0.946	1.000000e+05	6.674076e-11
0	AAACGACACACATCCGCCGCCTACTTACCGT_166	0	0	0	1	0.935	1.000000e+05	4.983574e-11
0	AAACGACGAGAAAACACGCGAACGTGAGAGC_1914	0	0	0	1	0.925	1.000000e+05	6.537498e-10
0	AAACGACTTTCTGCTGCACAAGTACTCGGTA_14609	0	0	0	1	0.935	1.000000e+05	5.408700e-10
0	AAACGAGATGTCCCCATGGGCATCGATTCCA_200	0	0	0	1	0.946	1.000000e+05	1.004607e-12
0	AAACGATAATAATAACATAATGTTATATACG_869	0	0	0	1	0.935	1.000000e+05	5.185394e-15
0	AAACGATAATTGCTAGAATCTTCTGATCAAA_9375	0	0	0	1	0.946	1.000000e+05	6.674076e-11
0	AAACGCAAAAGAGTTTTGCAGTTTTAGGTAA_28967	0	0	0	1	0.946	1.000000e+05	1.725083e-10
0	AAACGGACTACATGGAGCAAGTCACGCGACC_9290	0	0	0	1	0.946	1.000000e+05	6.674076e-11
0	AAACGGATATTAAAGGCGTAAGAAATGTATC_27	0	0	0	1	0.946	1.000000e+05	8.171938e-14
0	AAACGGTAAGTAGGCGGCGGATGTGTGTCGT_2	0	0	0	1	0.935	1.000000e+05	7.797563e-15
0	AAACGTTCTTCTTGCTTCTCAAAGCTCTCAT_4506	0	0	0	1	0.925	1.000000e+05	9.334189e-10
0	AAACGTTGAATGGAATGTTCAACGGTTAAAA_7068	0	0	0	1	0.065	1.000000e+05	9.395349e-12
0	AAACGTTGACTGGCCATTTAACACAAATATT_26841	0	0	0	1	0.946	1.000000e+05	1.725083e-10
0	AAACTAAAAGCAGCTACATATGAAGAGTACA_24335	0	0	0	1	0.946	1.000000e+05	1.725083e-10
0	AAACTAAGTAAATAATACTAGAGAGGGATGA_33145	0	0	0	1	0.892	1.000000e+05	1.510585e-09
0	AAACTAATACTCAAAACTAATACTCCTACAA_25749	0	0	0	1	0.946	1.000000e+05	1.725083e-10
0	AAACTAATACTCCGGACGCTCCCAATGGTCC_27552	0	0	0	1	0.946	1.000000e+05	1.725083e-10
0	AAACTAATACTCCTACAAAACTAATACTCCG_25647	0	0	0	1	0.946	1.000000e+05	1.725083e-10
0	AAACTAATATGAAAGGGCCAAAGGGCTTGCC_2650	0	0	0	1	0.108	1.000000e+05	5.211270e-10
0	AAACTAATTTAAAGTGTAACTATAATCTTGG_24424	0	0	0	1	0.946	1.000000e+05	1.725083e-10
0	AAACTACAAAACATGCAAATGTTGTCGCAGA_1503	0	0	0	1	0.925	1.000000e+05	4.699867e-11
0	AAACTACCCTCCTCAAGATCAGAAATCCCTA_26618	0	0	0	1	0.946	1.000000e+05	1.725083e-10
0	AAACTACGACCCCACGACGAAGCAAAGTGAC_9571	0	0	0	1	0.946	1.000000e+05	6.674076e-11
0	AAACTAGAACAAGTCAAGACTAAGAAGACAA_28608	0	0	0	1	0.946	1.000000e+05	1.725083e-10
0	AAACTAGGAATCTCCGGTGAACAAAGTGACG_8482	0	0	0	1	0.151	1.000000e+05	1.018058e-09
0	AAACTAGGAATCTCCGGTGAACAATGTGACG_8316	0	0	0	1	0.849	1.000000e+05	1.018058e-09
0	AAACTAGTATTTAGAAATCAATGGAATGATG_27315	0	0	0	1	0.946	1.000000e+05	1.725083e-10
0	AAACTAGTGGTTCTGCAGTAAAATCTTTCTA_14550	0	0	0	1	0.935	1.000000e+05	5.408700e-10
0	AAACTAGTTAAAAAAAATTGCAGTGTGGATG_7123	0	0	0	1	0.935	1.000000e+05	9.395349e-12
0	AAACTATAGAGAATATCTATACTCGGAACTA_1080	0	0	0	1	0.925	1.000000e+05	8.295249e-15
0	AAACTATGTACCGTCCTCAAGGTTTTTAGCA_28339	0	0	0	1	0.946	1.000000e+05	1.725083e-10
0	AAACTATGTCGTACTAAAAAAATCAACAAAA_9035	0	0	0	1	0.054	1.000000e+05	6.674076e-11
0	AAACTATGTTCAGAACAGGTATATCTCTTAC_25491	0	0	0	1	0.946	1.000000e+05	1.725083e-10
0	AAACTATTTTATGTGAAAATTTTTTCCGCAG_14577	0	0	0	1	0.935	1.000000e+05	5.408700e-10
0	AAACTCAACGTGTCGTGGAGAGTTAACATCG_26751	0	0	0	1	0.946	1.000000e+05	1.725083e-10
0	AAACTCATTACTAATACTAGCTTTCTCAACA_24006	0	0	0	1	0.054	1.000000e+05	1.725083e-10
0	AAACTCATTTACTACTTTGTCTTTTGTGTAC_28602	0	0	0	1	0.946	1.000000e+05	1.725083e-10
0	AAACTCCGCAAGAAACTTTACCGGAAGGGAG_1457	0	0	0	1	0.925	1.000000e+05	4.699867e-11
0	AAACTCGAGGTCAATGGAAGATGAGACTGAG_26332	0	0	0	1	0.946	1.000000e+05	1.725083e-10
0	AAACTCGCAAAGTATAGATACTCAATAACCT_25766	0	0	0	1	0.946	1.000000e+05	1.725083e-10
0	AAACTCGCAAAGTATTGATACTCAATAACCT_24133	0	0	0	1	0.054	1.000000e+05	1.725083e-10
0	AAACTCGGAAAACCAAAGCATAATCCAGCAT_4602	0	0	0	1	0.075	1.000000e+05	4.884954e-11
0	AAACTCGGAAAACCAAGGCATAATCCAGCAT_4785	0	0	0	1	0.925	1.000000e+05	4.884954e-11
0	AAACTCTTTATGTCTACAACAATCTGCGGAT_6315	0	0	0	1	0.946	1.000000e+05	2.946655e-10
0	AAACTGAGACTAAGCTAATCTAATAGAGAGA_1612	0	0	0	1	0.946	1.000000e+05	8.854893e-11
0	AAACTGATCAAGAAACTATGTTCAGAACAGG_24967	0	0	0	1	0.946	1.000000e+05	1.725083e-10
0	AAACTGCAAAACTCTTTTGCGTTTCCTCATT_26612	0	0	0	1	0.946	1.000000e+05	1.725083e-10
0	AAACTGGAAACTGGATAAATTGATCATTAAT_23672	0	0	0	1	0.054	1.000000e+05	1.725083e-10
0	AAACTGGATAAATTGATCATTAATTAGACGA_23827	0	0	0	1	0.054	1.000000e+05	1.725083e-10
0	AAACTGTAATAACATAAAGAATCATAACACA_6786	0	0	0	1	0.925	1.000000e+05	2.036583e-10
0	AAACTGTAATAACATCAAGAATCATAACACA_3103	0	0	0	1	0.086	1.000000e+05	2.582507e-10
0	AAACTGTAGGAAATCAGCAGAGGTACTTAGA_14443	0	0	0	1	0.065	1.000000e+05	5.408700e-10
0	AAACTGTGTTACAGATACAAGGATACAAACA_27595	0	0	0	1	0.946	1.000000e+05	1.725083e-10
0	AAACTGTTTTGAGACTGTTTTTGTTTAATGA_23844	0	0	0	1	0.054	1.000000e+05	1.725083e-10
0	AAACTTATGAAACACTTTATACTAAAATTCA_24948	0	0	0	1	0.946	1.000000e+05	1.725083e-10
0	AAACTTCAGCTCCTTTAAAACTTCTTTCTGC_27276	0	0	0	1	0.946	1.000000e+05	1.725083e-10
0	AAACTTCCTCTGGTATGATTCTCCTCAAGGT_26724	0	0	0	1	0.946	1.000000e+05	1.725083e-10
0	AAACTTCCTTAATCTTTTTAGATCAGGTAAT_27824	0	0	0	1	0.946	1.000000e+05	1.725083e-10
0	AAACTTCCTTGTACGGTATGCCTGTTGGTGG_4608	0	0	0	1	0.075	1.000000e+05	4.884954e-11
0	AAACTTCCTTGTTCGGTATGCCTGTTGGTGG_4941	0	0	0	1	0.925	1.000000e+05	4.884954e-11
0	AAACTTCTTTCTGCAAACAACCCTTTTTAAC_25737	0	0	0	1	0.946	1.000000e+05	1.725083e-10
0	AAACTTGAACAATTAATAAAGATCCGCCCTA_5837	0	0	0	1	0.914	1.000000e+05	1.113849e-10
0	AAACTTTAAATTTTTCAAAATTTATTATTAT_632	0	0	0	1	0.892	1.000000e+05	8.760424e-12
0	AAACTTTAATTTGTATAGAGAGGTTGCTTTA_24373	0	0	0	1	0.946	1.000000e+05	1.725083e-10
0	AAACTTTACCCGTAATCAAGATCCTTTGTCC_7127	0	0	0	1	0.935	1.000000e+05	9.395349e-12
0	AAACTTTACCGGAAGGGAGGGAGGACGTGTA_1426	0	0	0	1	0.925	1.000000e+05	4.699867e-11
0	AAACTTTCCAGTAAAGGATCTTCCTCCCCAA_23382	0	0	0	1	0.054	1.000000e+05	1.725083e-10
0	AAACTTTCCAGTAAAGGATCTTCCTTCCCAA_27514	0	0	0	1	0.946	1.000000e+05	1.725083e-10
0	AAAGAAAAAGGATTTACTTCTAACATGATTC_26327	0	0	0	1	0.946	1.000000e+05	1.725083e-10
0	AAAGAAAACAATTGCTCTCATTTTTGAGTAG_10203	0	0	0	1	0.946	1.000000e+05	6.674076e-11
0	AAAGAAAAGCCCTTGACTTAAAGAGGAAGAG_9424	0	0	0	1	0.946	1.000000e+05	6.674076e-11
0	AAAGAAACAGAAAACAATAACTTAGGGTGAA_6820	0	0	0	1	0.925	1.000000e+05	2.036583e-10
0	AAAGAAACCGAGACTAAACATATGTCATAAA_1713	0	0	0	1	0.946	1.000000e+05	8.854893e-11
0	AAAGAAAGATAAAAGAGAGTGAGGTAAGAGA_8358	0	0	0	1	0.151	1.000000e+05	1.018058e-09
0	AAAGAAAGTCTCAACCAGAGCCACATTCCTT_3765	0	0	0	1	0.946	1.000000e+05	4.091462e-10
0	AAAGAAAGTGAAGACACTGAGAACAGATAAT_25719	0	0	0	1	0.946	1.000000e+05	1.725083e-10
0	AAAGAACAAATGTACGAAGTGATTTAGCTGA_24148	0	0	0	1	0.054	1.000000e+05	1.725083e-10
0	AAAGAACTCAGAAGGAATCTAGGGTTTAAGA_10360	0	0	0	1	0.054	1.000000e+05	7.616579e-10
0	AAAGAAGAAGATATTAGTTTAATATGAAAGA_29033	0	0	0	1	0.946	1.000000e+05	1.725083e-10
0	AAAGAAGATGGTTGGTTATTGTTTTGGAGTC_629	0	0	0	1	0.935	1.000000e+05	9.134234e-11
0	AAAGAAGCCACAATCTCTGTCACTCTCTACT_9762	0	0	0	1	0.946	1.000000e+05	6.674076e-11
0	AAAGAAGCCTTGTGGCTTAAAGGACTCGCAA_28676	0	0	0	1	0.946	1.000000e+05	1.725083e-10
0	AAAGAAGGAAGAGCTAAAACAGAGAGAGAGA_10335	0	0	0	1	0.946	1.000000e+05	7.616579e-10
0	AAAGAAGTAATATCACAACTTGAGAGCAGCA_27126	0	0	0	1	0.946	1.000000e+05	1.725083e-10
0	AAAGAAGTTGTGCTTCAGGAAACAAGAGGAT_26704	0	0	0	1	0.946	1.000000e+05	1.725083e-10
0	AAAGAAGTTTTAAAGGAGCTGAAGTTTTGTG_27704	0	0	0	1	0.946	1.000000e+05	1.725083e-10
0	AAAGAATAAGGTCACTATAGTCTTCTGGGGG_17860	0	0	0	1	0.903	1.000000e+05	1.421042e-09
0	AAAGAATAAGGTTACAAGTCTGATTATTTGT_3610	0	0	0	1	0.935	1.000000e+05	9.732916e-12
0	AAAGAATCATAACACATGTCACTGCAAGAAT_6779	0	0	0	1	0.925	1.000000e+05	2.036583e-10
0	AAAGAATTCATACCGCAGTCAGGTATGAATT_2211	0	0	0	1	0.925	1.000000e+05	2.284218e-10
0	AAAGACAAAATAGCAATGAAAGGCTCGGGTA_25033	0	0	0	1	0.946	1.000000e+05	1.725083e-10
0	AAAGACAAAGTAGTAAATGAGTTTGATGAAG_25206	0	0	0	1	0.946	1.000000e+05	1.725083e-10
0	AAAGACAAGTTCAAACAACAAAAAGAAACCG_1711	0	0	0	1	0.946	1.000000e+05	8.854893e-11
0	AAAGACCAACGAGAAACTTCACCTAGCCGAT_10160	0	0	0	1	0.946	1.000000e+05	6.674076e-11
0	AAAGACCAATGCTCTAAGACTCTAGTGACAT_10024	0	0	0	1	0.946	1.000000e+05	6.674076e-11
0	AAAGACGCTTCTGGTAGTTCGGCTTCAGAGA_26736	0	0	0	1	0.946	1.000000e+05	1.725083e-10
0	AAAGACTATTTAAAACTGTTTTGAGACTGTT_23941	0	0	0	1	0.054	1.000000e+05	1.725083e-10
0	AAAGACTCATGCGGACTTTTCCTACACCATG_610	0	0	0	1	0.925	1.000000e+05	9.344556e-11
0	AAAGACTCGAAGGATAATTCCTAAGGGAGAC_28328	0	0	0	1	0.946	1.000000e+05	1.725083e-10
0	AAAGACTCTCAGCCAGAGAGAAGGTTTCATT_26355	0	0	0	1	0.946	1.000000e+05	1.725083e-10
0	AAAGACTTAATTGTACTTAAAGATGTAATCA_28792	0	0	0	1	0.946	1.000000e+05	1.725083e-10
0	AAAGAGAAGATCCAAAAAAAACTTGTTGTAA_25894	0	0	0	1	0.946	1.000000e+05	1.725083e-10
0	AAAGAGAATTCTGATCTACGACCCATCTCCT_4697	0	0	0	1	0.925	1.000000e+05	4.884954e-11
0	AAAGAGACAGAGAGAGAGAGAGAGAAGAAAC_1390	0	0	0	1	0.946	1.000000e+05	3.435671e-11
0	AAAGAGACGAGACGAAGATACCTTGTTAAAG_2232	0	0	0	1	0.097	1.000000e+05	6.930172e-11
0	AAAGAGACGGAGGACTTCATTCAGTGACTCC_299	0	0	0	1	0.935	1.000000e+05	2.932745e-12
0	AAAGAGAGAGAGAGAGGCAAGCTCGAAACAA_4213	0	0	0	1	0.914	1.000000e+05	7.188137e-10
0	AAAGAGAGGACGAAGATGTGTGTGTGTTATG_26358	0	0	0	1	0.946	1.000000e+05	1.725083e-10
0	AAAGAGCACACTTCTTCTTAGATTAGATGGC_22707	0	0	0	1	0.065	1.000000e+05	2.888869e-10
0	AAAGAGCACAGAAGAAAAGAGTGGATACTCT_26463	0	0	0	1	0.946	1.000000e+05	1.725083e-10
0	AAAGAGCACATTTCTTCTTAGATTAGATGGC_26131	0	0	0	1	0.946	1.000000e+05	1.725083e-10
0	AAAGAGGCTTTGATTCCAAGCAAAACTGTGT_27342	0	0	0	1	0.946	1.000000e+05	1.725083e-10
0	AAAGAGGGACGCGCATCTCGAGACCTTACCT_294	0	0	0	1	0.935	1.000000e+05	2.932745e-12
0	AAAGAGGTTGTGACGAAATCTCGCATATTAT_9939	0	0	0	1	0.946	1.000000e+05	6.674076e-11
0	AAAGAGTAATGCTAAAAACCTTGAGGACGGT_24563	0	0	0	1	0.946	1.000000e+05	1.725083e-10
0	AAAGAGTATCCACTCTTTTCTTCTGTGCTCT_25362	0	0	0	1	0.946	1.000000e+05	1.725083e-10
0	AAAGAGTATGCGCGGACTAGGTTGAGAATCA_2691	0	0	0	1	0.935	1.000000e+05	5.682191e-10
0	AAAGAGTCGTTATTTTAGGGAAAAATCCTTC_6977	0	0	0	1	0.935	1.000000e+05	2.391516e-10
0	AAAGATAAAAGAGAGTGAGGTAAGAGAAAGG_8389	0	0	0	1	0.151	1.000000e+05	1.018058e-09
0	AAAGATATGTGTTGTAGACAACTGGGGATTA_188	0	0	0	1	0.946	1.000000e+05	5.168273e-12
0	AAAGATATGTTATCAAGCGATCTGTTGAAAA_25887	0	0	0	1	0.946	1.000000e+05	1.725083e-10
0	AAAGATCACTTCATTTTTTTTGCGTTCAATA_28206	0	0	0	1	0.946	1.000000e+05	1.725083e-10
0	AAAGATCATAATTCACAGGAAAGTCAGCTTC_6712	0	0	0	1	0.925	1.000000e+05	2.036583e-10
0	AAAGATCATGATGGTTGGTATGCTTCTAACA_27247	0	0	0	1	0.946	1.000000e+05	1.725083e-10
0	AAAGATCCGCCCTAAGCAGGAAAAATATAGA_5899	0	0	0	1	0.914	1.000000e+05	1.113849e-10
0	AAAGATCGTTAAGCAGAGGTGTGACCATCGG_25751	0	0	0	1	0.946	1.000000e+05	1.725083e-10
0	AAAGATCTATCAAGTGAATTGACAAAACGAC_17935	0	0	0	1	0.903	1.000000e+05	1.421042e-09
0	AAAGATGAAATTTGGCATAGAAAAGAAAAGG_9346	0	0	0	1	0.946	1.000000e+05	6.674076e-11
0	AAAGATGAAGAAATCTACAGATAACCTAGCA_14332	0	0	0	1	0.946	1.000000e+05	2.439030e-10
0	AAAGATGACGGTTGTCCAAAAAAAAAGGGAC_5727	0	0	0	1	0.860	1.000000e+05	6.097821e-11
0	AAAGATGATTTTTTCAATATTAAAATTTATA_7535	0	0	0	1	0.075	1.000000e+05	5.152665e-10
0	AAAGATGCTCTCTCCAAGTCCATTCTCTTCT_870	0	0	0	1	0.935	1.000000e+05	5.185394e-15
0	AAAGATTAAGGAAGTTTGGATGTTTGGTTTA_27311	0	0	0	1	0.946	1.000000e+05	1.725083e-10
0	AAAGATTAGACTGGTTAAAATTGCAAGTGAA_25730	0	0	0	1	0.946	1.000000e+05	1.725083e-10
0	AAAGATTATATCAATCAATTTTCATTGCTTT_24401	0	0	0	1	0.946	1.000000e+05	1.725083e-10
0	AAAGATTCTGAAAGGTTGTTCTACCATATTG_26553	0	0	0	1	0.946	1.000000e+05	1.725083e-10
0	AAAGATTGTATAAAGATTTGGTCTTTACTCT_23612	0	0	0	1	0.054	1.000000e+05	1.725083e-10
0	AAAGATTGTATAAAGATTTGGTCTTTTACTC_25370	0	0	0	1	0.946	1.000000e+05	1.725083e-10
0	AAAGATTTGGGAGACGCTAAGAAGATTCTGG_25394	0	0	0	1	0.946	1.000000e+05	1.725083e-10
0	AAAGATTTGGTCTTTACTCTTAACAAACAAA_23391	0	0	0	1	0.054	1.000000e+05	1.725083e-10
0	AAAGATTTGGTCTTTTACTCTTAACAAACAA_24388	0	0	0	1	0.946	1.000000e+05	1.725083e-10
0	AAAGATTTTACTGCAGAACCACTAGTTTCCT_14561	0	0	0	1	0.935	1.000000e+05	5.408700e-10
0	AAAGCAAGAATAATCACAATCACAAGATGGG_2833	0	0	0	1	0.914	1.000000e+05	1.841012e-10
0	AAAGCAAGGAACAGTCGCAGTGATTACCAAA_14293	0	0	0	1	0.054	1.000000e+05	2.439030e-10
0	AAAGCAAGGTAACCAAATTTTCACCACTTGC_9896	0	0	0	1	0.946	1.000000e+05	6.674076e-11
0	AAAGCAAGTGGTGAAAATTTGGTTACCTTGC_10164	0	0	0	1	0.946	1.000000e+05	6.674076e-11
0	AAAGCAATGATCACACCAAACGACTAACAAG_10040	0	0	0	1	0.946	1.000000e+05	6.674076e-11
0	AAAGCACACAACAACAAACGTCATCTGTTTC_1065	0	0	0	1	0.935	1.000000e+05	4.873417e-11
0	AAAGCACGTTCAACTAAGTTATCATACTTCC_9659	0	0	0	1	0.946	1.000000e+05	6.674076e-11
0	AAAGCACTTCTAGTAAACCATAGACCAAATT_25450	0	0	0	1	0.946	1.000000e+05	1.725083e-10
0	AAAGCAGGCAATATCGTTTTTTCATGTCTGA_23562	0	0	0	1	0.054	1.000000e+05	1.725083e-10
0	AAAGCAGTAAAAATCATTACTTTCTATTAAA_29045	0	0	0	1	0.946	1.000000e+05	1.725083e-10
0	AAAGCATACAAGTTAGCTTGTTATCCAAGTA_1386	0	0	0	1	0.946	1.000000e+05	3.435671e-11
0	AAAGCATAGAAATCACTTGTAGAATAAATGC_9764	0	0	0	1	0.946	1.000000e+05	6.674076e-11
0	AAAGCATATTAAGAAAATGATAAACCAAAAA_25189	0	0	0	1	0.946	1.000000e+05	1.725083e-10
0	AAAGCATTAGAAAAAAAAAAACACAGAACTC_25819	0	0	0	1	0.946	1.000000e+05	1.725083e-10
0	AAAGCCAAGTAAGCATTTGCTGCTGCAAGAT_9884	0	0	0	1	0.946	1.000000e+05	6.674076e-11
0	AAAGCCCTTGACTTAAAGAGGAAGAGAAAAA_10174	0	0	0	1	0.946	1.000000e+05	6.674076e-11
0	AAAGCCTAAGTAGTGTGTCCTTGTTAGGCTT_1052	0	0	0	1	0.892	1.000000e+05	6.333752e-16
0	AAAGCCTGTGTCAACTCTTATTGGAGTTCAT_27139	0	0	0	1	0.946	1.000000e+05	1.725083e-10
0	AAAGCTAAAAACTGCGGTTTTTAATCGCTGG_9385	0	0	0	1	0.946	1.000000e+05	6.674076e-11
0	AAAGCTACACACACCCACCCCTATATAGCTT_7954	0	0	0	1	0.925	1.000000e+05	3.370567e-10
0	AAAGCTAGTATTAGTAATGAGTTTGGAACCA_23830	0	0	0	1	0.054	1.000000e+05	1.725083e-10
0	AAAGCTATATAGGGGTGGGTGTGTGTAGCTT_7955	0	0	0	1	0.925	1.000000e+05	3.370567e-10
0	AAAGCTATGAATCTAGATTTCGCTGTATCTT_3628	0	0	0	1	0.935	1.000000e+05	9.732916e-12
0	AAAGCTCGAACTCGTAATAGCCTTTTCTCCC_2726	0	0	0	1	0.935	1.000000e+05	2.048049e-11
0	AAAGCTGTATTCTTACCCGAGCCTTTCATTG_25035	0	0	0	1	0.946	1.000000e+05	1.725083e-10
0	AAAGCTGTTCATACTAAATTTCTGACCATGC_8560	0	0	0	1	0.075	1.000000e+05	9.291981e-10
0	AAAGCTTAATCTAAGCATAGAAAAATAGGAA_6212	0	0	0	1	0.946	1.000000e+05	2.946655e-10
0	AAAGCTTCGTTCTTGGTGCATCATCGATTGT_24443	0	0	0	1	0.946	1.000000e+05	1.725083e-10
0	AAAGCTTCTCGTCTTCCTATTTTTCTATGCT_6236	0	0	0	1	0.946	1.000000e+05	2.946655e-10
0	AAAGCTTCTCGTCTTCTTATTTTTCTATGCT_766	0	0	0	1	0.065	1.000000e+05	5.185394e-15
0	AAAGCTTTATTTCAATCCCACTCGCACAAAA_27188	0	0	0	1	0.946	1.000000e+05	1.725083e-10
0	AAAGCTTTCTCTTCTGCTTCACCAGTTGATT_28883	0	0	0	1	0.946	1.000000e+05	1.725083e-10
0	AAAGCTTTCTGATTGGCTTAAAAACTCTTAA_24428	0	0	0	1	0.946	1.000000e+05	1.725083e-10
0	AAAGCTTTGTTGTTTTCAGAGCTTCTATAAG_24267	0	0	0	1	0.946	1.000000e+05	1.725083e-10
0	AAAGGAAACATGGGTACTATTGGTTAATGGC_103	0	0	0	1	0.935	1.000000e+05	5.938779e-15
0	AAAGGAAACTACAAAACATGCAAATGTTGTC_1459	0	0	0	1	0.925	1.000000e+05	4.699867e-11
0	AAAGGAAAGACATGGAATTTACAGAGCAGCA_23994	0	0	0	1	0.054	1.000000e+05	1.725083e-10
0	AAAGGAAAGGAAACTACAAAACATGCAAATG_1527	0	0	0	1	0.925	1.000000e+05	4.699867e-11
0	AAAGGAAAGTCAATTGCAGAAGATACATAGT_6399	0	0	0	1	0.946	1.000000e+05	7.474918e-11
0	AAAGGAATGTGGCTCTGGTTGAGACTTTCTT_3752	0	0	0	1	0.946	1.000000e+05	4.091462e-10
0	AAAGGACATTATTGTCAATTTACTCTTATCC_1244	0	0	0	1	0.065	1.000000e+05	2.618243e-14
0	AAAGGACATTATTGTCAATTTTTACTCTTAT_26162	0	0	0	1	0.946	1.000000e+05	1.725083e-10
0	AAAGGACTCGCAAATGAGCTTGGTTTCCCAC_29041	0	0	0	1	0.946	1.000000e+05	1.725083e-10
0	AAAGGAGAAGACATGTATGTTAAAGGCCGCC_28131	0	0	0	1	0.946	1.000000e+05	1.725083e-10
0	AAAGGAGAAGATATGTATGTTAAAGGCCGCC_22708	0	0	0	1	0.065	1.000000e+05	2.888869e-10
0	AAAGGATCGGAAAGACTCTCTGTGCATCATC_6898	0	0	0	1	0.935	1.000000e+05	2.391516e-10
0	AAAGGATCTTCCTCCCCAATTTGCTGTCCAA_23959	0	0	0	1	0.054	1.000000e+05	1.725083e-10
0	AAAGGATCTTCCTTCCCAATTTGCTGTCCAA_28009	0	0	0	1	0.946	1.000000e+05	1.725083e-10
0	AAAGGCCCATAAAAGATAAATCAATGCAAAG_10010	0	0	0	1	0.946	1.000000e+05	6.674076e-11
0	AAAGGCTATGTTCAAACTCGGAAAACCAAAG_4594	0	0	0	1	0.075	1.000000e+05	4.884954e-11
0	AAAGGCTATGTTCAAACTCGGAAAACCAAGG_4692	0	0	0	1	0.925	1.000000e+05	4.884954e-11
0	AAAGGCTATTACGAGTTCGAGCTTTCTTAGC_2727	0	0	0	1	0.935	1.000000e+05	2.048049e-11
0	AAAGGCTCGGGTAAGAATACAGCTTTTTCGA_26708	0	0	0	1	0.946	1.000000e+05	1.725083e-10
0	AAAGGCTGGATAAAGAAAAGGGGGTACTACG_2222	0	0	0	1	0.946	1.000000e+05	7.188569e-10
0	AAAGGGACCAAGATGCTGAAATCACAATTCA_5745	0	0	0	1	0.860	1.000000e+05	6.097821e-11
0	AAAGGGGATTCCAGGAGGACACTTACAGACA_9972	0	0	0	1	0.946	1.000000e+05	6.674076e-11
0	AAAGGGTTGTTTGCAGAAAGAAGTTTTAAAG_27668	0	0	0	1	0.946	1.000000e+05	1.725083e-10
0	AAAGGGTTTAACTACGAAGGGTTTACACGGT_26483	0	0	0	1	0.946	1.000000e+05	1.725083e-10
0	AAAGGTAACACGCAAAATAGTTAATTCTGTA_27072	0	0	0	1	0.946	1.000000e+05	1.725083e-10
0	AAAGGTAACACGCAAAATTGTTAATTCTGTA_7060	0	0	0	1	0.065	1.000000e+05	9.395349e-12
0	AAAGGTCATTTAATACGTGAACTTTGTGTAA_28441	0	0	0	1	0.946	1.000000e+05	1.725083e-10
0	AAAGGTCGGGCTCCGCACCAGGAGTTGAGAC_4935	0	0	0	1	0.925	1.000000e+05	4.884954e-11
0	AAAGGTCTTATGACATCATCACACCAACTTT_23576	0	0	0	1	0.054	1.000000e+05	1.725083e-10
0	AAAGGTGTGGAATGGAACCAGAAAAGTGAAA_28635	0	0	0	1	0.946	1.000000e+05	1.725083e-10
0	AAAGGTTAATTTCAATGATATCGGTATGCTA_28986	0	0	0	1	0.946	1.000000e+05	1.725083e-10
0	AAAGTAAAAGTAACAGCACCTGCTGGAACTG_9891	0	0	0	1	0.946	1.000000e+05	6.674076e-11
0	AAAGTAAATTCAAAGTCATACACTAATAGCT_27275	0	0	0	1	0.946	1.000000e+05	1.725083e-10
0	AAAGTAACAGCACCTGCTGGAACTGAAGAAA_9432	0	0	0	1	0.946	1.000000e+05	6.674076e-11
0	AAAGTAACTAACCTACTCGCACGTCTCGGAA_10035	0	0	0	1	0.946	1.000000e+05	6.674076e-11
0	AAAGTAATATTTTCACTTCTAGGCACATATG_2026	0	0	0	1	0.054	1.000000e+05	9.898122e-11
0	AAAGTAATGATTTTTACTGCTTTCTCTGTTG_25727	0	0	0	1	0.946	1.000000e+05	1.725083e-10
0	AAAGTACCCGGAAGTAAAAAGAGCACACTTC_24047	0	0	0	1	0.054	1.000000e+05	1.725083e-10
0	AAAGTACCCGGAAGTAAAAAGAGCACATTTC_29053	0	0	0	1	0.946	1.000000e+05	1.725083e-10
0	AAAGTAGAAAATCAATGTTAACATTCAAATG_7065	0	0	0	1	0.065	1.000000e+05	9.395349e-12
0	AAAGTAGAAGAATCTTTTATCATCAACTTGA_27743	0	0	0	1	0.946	1.000000e+05	1.725083e-10
0	AAAGTATAGATACTCAATAACCTCGATTATT_27777	0	0	0	1	0.946	1.000000e+05	1.725083e-10
0	AAAGTCAATACAGTAAATTGTATTTGAGTAC_6453	0	0	0	1	0.054	1.000000e+05	7.474918e-11
0	AAAGTCAATTGCAGAAGATACATAGTGGTGT_6422	0	0	0	1	0.946	1.000000e+05	7.474918e-11
0	AAAGTCTCAACCAGAGCCACATTCCTTTTGC_3724	0	0	0	1	0.946	1.000000e+05	4.091462e-10
0	AAAGTCTCAGACCAACTGTGTTCGCCTCTCT_24213	0	0	0	1	0.054	1.000000e+05	1.725083e-10
0	AAAGTGAAAACAAAACTTTAAAATTGTAAGT_9873	0	0	0	1	0.946	1.000000e+05	6.674076e-11
0	AAAGTGAAGACACTGAGAACAGATAATGGTC_28963	0	0	0	1	0.946	1.000000e+05	1.725083e-10
0	AAAGTGACCAAAAAACAGGTCAACAGAAATA_10198	0	0	0	1	0.946	1.000000e+05	6.674076e-11
0	AAAGTGACCAAAAAACAGGTCAATAGAAATA_9033	0	0	0	1	0.054	1.000000e+05	6.674076e-11
0	AAAGTGACCTAGAAAATATCAGAATTAATCC_26023	0	0	0	1	0.946	1.000000e+05	1.725083e-10
0	AAAGTGACGTAACCCCATTTAGATCCACCGG_8434	0	0	0	1	0.151	1.000000e+05	1.018058e-09
0	AAAGTGTAACTATAATCTTGGAAAAAAACTG_24844	0	0	0	1	0.946	1.000000e+05	1.725083e-10
0	AAAGTGTACACTCTATATCCTTCCACAACCT_28363	0	0	0	1	0.946	1.000000e+05	1.725083e-10
0	AAAGTGTATACTGGTCGGATCATGACTCGAG_28810	0	0	0	1	0.946	1.000000e+05	1.725083e-10
0	AAAGTGTATATTCAAAAAAAATAAAAATTAA_1982	0	0	0	1	0.839	1.000000e+05	6.990386e-10
0	AAAGTGTCCAGCAACACGAGAGAGCTAAACG_10270	0	0	0	1	0.946	1.000000e+05	7.616579e-10
0	AAAGTGTTAAGATCAGTGAGACTCAGCAATA_26347	0	0	0	1	0.946	1.000000e+05	1.725083e-10
0	AAAGTGTTACCCGTGGGTACACTTGAAGGAG_24925	0	0	0	1	0.946	1.000000e+05	1.725083e-10
0	AAAGTTCACGTATTAAATGACCTTTTTTTAA_26773	0	0	0	1	0.946	1.000000e+05	1.725083e-10
0	AAAGTTCATGAATCATGTTAGAAGTGAATCC_23516	0	0	0	1	0.054	1.000000e+05	1.725083e-10
0	AAAGTTTCTTGCGGAGTTTGTCATCAAACGG_1489	0	0	0	1	0.925	1.000000e+05	4.699867e-11
0	AAAGTTTTAAGTAAGTGAAGGCAGTTGTATT_26167	0	0	0	1	0.946	1.000000e+05	1.725083e-10
0	AAAGTTTTGTTTTCACTTTTCTTCTTCAATG_9486	0	0	0	1	0.946	1.000000e+05	6.674076e-11
0	AAATAAAAATTAAAAGAAAACTGTTGAAATA_1979	0	0	0	1	0.839	1.000000e+05	6.990386e-10
0	AAATAAAACAAAATATGATGGGAAGTAAAAT_6026	0	0	0	1	0.161	1.000000e+05	2.624204e-10
0	AAATAAAACATTATAGGTGAGCTTGTGCAGT_3141	0	0	0	1	0.946	1.000000e+05	1.382471e-10
0	AAATAAACCATACTTAAAAATGTGTCATCCT_835	0	0	0	1	0.935	1.000000e+05	5.185394e-15
0	AAATAAAGAGAAGATCCAAAAAAAACTTGTT_25010	0	0	0	1	0.946	1.000000e+05	1.725083e-10
0	AAATAAAGCTTTCTGATTGGCTTAAAAACTC_26857	0	0	0	1	0.946	1.000000e+05	1.725083e-10
0	AAATAACAACCCAATCAAAAGAAAATAATAT_27693	0	0	0	1	0.946	1.000000e+05	1.725083e-10
0	AAATAACCAAGTTATATTTTTATTAAGCATA_955	0	0	0	1	0.161	1.000000e+05	2.179212e-10
0	AAATAACCATCCACACTGCAATTTTTTTTAA_7130	0	0	0	1	0.935	1.000000e+05	9.395349e-12
0	AAATAACGACTCTTTAGGAATCTCGCTAGAA_7014	0	0	0	1	0.935	1.000000e+05	2.391516e-10
0	AAATAAGAAGACGAGAAGCTTTAACTTGTGA_5572	0	0	0	1	0.075	1.000000e+05	1.510745e-10
0	AAATAAGTGAAGAGGGAAAAATATGAATTAA_9064	0	0	0	1	0.054	1.000000e+05	6.674076e-11
0	AAATAATAAAGACTATTTAAAACTGTTTTGA_24137	0	0	0	1	0.054	1.000000e+05	1.725083e-10
0	AAATAATACTCTCTTGTAGTCTGAATGTAAT_4092	0	0	0	1	0.849	1.000000e+05	1.150368e-09
0	AAATAATAGCAATTCCAAAATTTGAGAAAAT_24049	0	0	0	1	0.054	1.000000e+05	1.725083e-10
0	AAATAATCAGACTTGTAACCTTATTCTTTTG_3581	0	0	0	1	0.935	1.000000e+05	9.732916e-12
0	AAATAATCGAGGTTATTGAGTATCTATACTT_27401	0	0	0	1	0.946	1.000000e+05	1.725083e-10
0	AAATAATGGAAAAAAGAATAAAAGTTAGGAA_7070	0	0	0	1	0.065	1.000000e+05	9.395349e-12
0	AAATACCGCAAAGCAATGATCACACCAAACG_9285	0	0	0	1	0.946	1.000000e+05	6.674076e-11
0	AAATACGAATCGCCGGTTTAATCGTCATATC_28261	0	0	0	1	0.946	1.000000e+05	1.725083e-10
0	AAATACTAGTTTAAAACTAGTCTAAATAAAC_27499	0	0	0	1	0.946	1.000000e+05	1.725083e-10
0	AAATACTCTACAAATAATACTCTCTTGTAGT_4086	0	0	0	1	0.849	1.000000e+05	1.150368e-09
0	AAATACTGTAGCAGCTGATAAGATTGTTGAA_27131	0	0	0	1	0.946	1.000000e+05	1.725083e-10
0	AAATACTGTAGTAGCTGATAAGATTGTTGAA_24253	0	0	0	1	0.054	1.000000e+05	1.725083e-10
0	AAATAGAAGAAACTATGGCAACTCAAGCCGG_11802	0	0	0	1	0.892	1.000000e+05	1.780947e-11
0	AAATAGCATTGGCTTCGTAAACGCAGCAAAT_23514	0	0	0	1	0.054	1.000000e+05	1.725083e-10
0	AAATAGGAAGACGAGAAGCTTTAACTTGTGA_866	0	0	0	1	0.935	1.000000e+05	5.185394e-15
0	AAATAGGATTTAAAGGTGTGGAATGGAACCA_27791	0	0	0	1	0.946	1.000000e+05	1.725083e-10
0	AAATAGGTAAAGCAGACTTCAAGTGTCCCAG_27161	0	0	0	1	0.946	1.000000e+05	1.725083e-10
0	AAATAGTAAGAATTTGGTCTATGGTTTACTA_27665	0	0	0	1	0.946	1.000000e+05	1.725083e-10
0	AAATAGTGGTTGCAATACTCTAGACCATTAT_27786	0	0	0	1	0.946	1.000000e+05	1.725083e-10
0	AAATAGTTAAAACTCTCCTGGAAACCGCAAA_172	0	0	0	1	0.086	1.000000e+05	2.967881e-10
0	AAATATAAAATGACAAAAACAATCTCTCTAC_658	0	0	0	1	0.946	1.000000e+05	5.696667e-10
0	AAATATAGAAAGTGTACACTCTATATCCTTC_25380	0	0	0	1	0.946	1.000000e+05	1.725083e-10
0	AAATATATACCTACAACACTTTTACTACCCT_3875	0	0	0	1	0.065	1.000000e+05	2.976117e-10
0	AAATATATAGTAGAATCAGTAGGATTGTAGA_6012	0	0	0	1	0.075	1.000000e+05	6.838845e-10
0	AAATATATCAAACGCAACGCTCATTTATCTC_9523	0	0	0	1	0.946	1.000000e+05	6.674076e-11
0	AAATATCAGAATTAATCCTCCTGTTGTTTTC_26275	0	0	0	1	0.946	1.000000e+05	1.725083e-10
0	AAATATCATAAAGCGTAATGGCAATTACACA_26036	0	0	0	1	0.946	1.000000e+05	1.725083e-10
0	AAATATCTTAAAGCAAAAAGATATTTGGGTA_25178	0	0	0	1	0.946	1.000000e+05	1.725083e-10
0	AAATATCTTTTTGCTTTAAGATATTTCCTAA_24357	0	0	0	1	0.946	1.000000e+05	1.725083e-10
0	AAATATTAAACACAACAATGAAAAGATCATA_6796	0	0	0	1	0.925	1.000000e+05	2.036583e-10
0	AAATATTAGTACAAAAATCTAAGATATAAAC_28892	0	0	0	1	0.946	1.000000e+05	1.725083e-10
0	AAATATTATTGTATTACATTATTGCATATAA_23705	0	0	0	1	0.054	1.000000e+05	1.725083e-10
0	AAATCAAACAATTTTTTCTTGGGAAATCGAG_25467	0	0	0	1	0.946	1.000000e+05	1.725083e-10
0	AAATCAAACTCCAGTGCTGTAGATGGCGATC_25392	0	0	0	1	0.946	1.000000e+05	1.725083e-10
0	AAATCAAAGTGACCAAAAAACAGGTCAACAG_9334	0	0	0	1	0.946	1.000000e+05	6.674076e-11
0	AAATCAACTCTCATACAGAGTACAGAATTAA_754	0	0	0	1	0.065	1.000000e+05	5.185394e-15
0	AAATCAACTTAGTCATCATTCTTGTGTCAAT_5833	0	0	0	1	0.914	1.000000e+05	1.113849e-10
0	AAATCAATCCGGCAACGAGCTCTGCAGATCC_27032	0	0	0	1	0.946	1.000000e+05	1.725083e-10
0	AAATCAATGTTAACATTCAAATGGTAAATCC_23894	0	0	0	1	0.054	1.000000e+05	1.725083e-10
0	AAATCACTCTTCACGAGAAAAGTATCAGTGG_26407	0	0	0	1	0.946	1.000000e+05	1.725083e-10
0	AAATCACTTCGTACATTTGTTCTTTTGATCT_23732	0	0	0	1	0.054	1.000000e+05	1.725083e-10
0	AAATCACTTGTAGAATAAATGCAACACCGAT_9300	0	0	0	1	0.946	1.000000e+05	6.674076e-11
0	AAATCATAAAAATGAAAGCCTCTTCCATAGG_2041	0	0	0	1	0.172	1.000000e+05	2.673703e-10
0	AAATCATGCAAAAATGCTACGGTTTTAAGTC_1739	0	0	0	1	0.946	1.000000e+05	8.854893e-11
0	AAATCATGTCGAGTAACAAAACCTATGATGA_28417	0	0	0	1	0.946	1.000000e+05	1.725083e-10
0	AAATCATTTTTTTTACTGTTTTACACAACAA_615	0	0	0	1	0.097	1.000000e+05	1.853761e-11
0	AAATCCAGCAGCAAAGATCCGGCCACGGTTC_24371	0	0	0	1	0.946	1.000000e+05	1.725083e-10
0	AAATCCCCGTTATCTTGCATTAACGGACCCG_26236	0	0	0	1	0.946	1.000000e+05	1.725083e-10
0	AAATCCCGAGGAAAACCGATATTGAACGCAA_26863	0	0	0	1	0.946	1.000000e+05	1.725083e-10
0	AAATCCGGACTATATAGTCCCTTGATATAAA_28436	0	0	0	1	0.946	1.000000e+05	1.725083e-10
0	AAATCCGTCTCTGGAATATTGAAGGTGACCC_23839	0	0	0	1	0.054	1.000000e+05	1.725083e-10
0	AAATCCTCCATATCTTGTTTCTCATAGCTAC_24138	0	0	0	1	0.054	1.000000e+05	1.725083e-10
0	AAATCCTCTTGTTTCCTGAAGCACAACTTCT_25144	0	0	0	1	0.946	1.000000e+05	1.725083e-10
0	AAATCCTGAGAAGGTATGTTACCTTAAACAA_26017	0	0	0	1	0.946	1.000000e+05	1.725083e-10
0	AAATCCTTACACAAATCAATGAGATCAGACA_27497	0	0	0	1	0.946	1.000000e+05	1.725083e-10
0	AAATCCTTACATTGCCTGAACAAATCTACAA_7151	0	0	0	1	0.935	1.000000e+05	9.395349e-12
0	AAATCGAAACTAGGAATCTCCGGTGAACAAA_8347	0	0	0	1	0.151	1.000000e+05	1.018058e-09
0	AAATCGAAACTAGGAATCTCCGGTGAACAAT_8186	0	0	0	1	0.849	1.000000e+05	1.018058e-09
0	AAATCGATAATGGTCCAAGAAAGAGAAACGC_24812	0	0	0	1	0.946	1.000000e+05	1.725083e-10
0	AAATCGCAAAATAAACCATACTTAAAAATGT_893	0	0	0	1	0.935	1.000000e+05	5.185394e-15
0	AAATCGGTCGGGGCCAGGCAGCCAGCAACAT_26760	0	0	0	1	0.946	1.000000e+05	1.725083e-10
0	AAATCGTAGTATCGAGGAGCGTCGAATTCGA_28992	0	0	0	1	0.946	1.000000e+05	1.725083e-10
0	AAATCGTTTACAGTTGCAGAAAGGCCCATAA_10064	0	0	0	1	0.946	1.000000e+05	6.674076e-11
0	AAATCGTTTACTGATCCGATAATAAATACTC_9203	0	0	0	1	0.946	1.000000e+05	6.674076e-11
0	AAATCTAAAAATTTGTAAAAATTAGAGAGAG_608	0	0	0	1	0.925	1.000000e+05	1.718538e-11
0	AAATCTAACCCCTAACAGTAAAGAAAATAAA_9813	0	0	0	1	0.946	1.000000e+05	6.674076e-11
0	AAATCTAAGCATAAGACATTACATGATCTGA_27755	0	0	0	1	0.946	1.000000e+05	1.725083e-10
0	AAATCTACTGTGGTTTGTGACTTGAATGTGT_6962	0	0	0	1	0.935	1.000000e+05	2.391516e-10
0	AAATCTATCGGGTTCAACTTCTGGTCGACCA_5476	0	0	0	1	0.892	1.000000e+05	8.118954e-10
0	AAATCTCAAGATGGAGTTTTAAAGATTCTGA_25840	0	0	0	1	0.946	1.000000e+05	1.725083e-10
0	AAATCTGTTTGTTATTAGAAGATAATATATA_10455	0	0	0	1	0.086	1.000000e+05	1.479640e-09
0	AAATCTTAATCTAAATTTGTTTGCACCAAGT_28764	0	0	0	1	0.946	1.000000e+05	1.725083e-10
0	AAATCTTACAAAGATCTATCAAGTGAATTGA_18008	0	0	0	1	0.903	1.000000e+05	1.421042e-09
0	AAATCTTCCTCACTTCTCTCATTTACACACT_25402	0	0	0	1	0.946	1.000000e+05	1.725083e-10
0	AAATCTTTGCAGCATATCTCTCTTGTTTAAA_27863	0	0	0	1	0.946	1.000000e+05	1.725083e-10
0	AAATCTTTGGATATTTAAAAACAAAAGCCAA_10176	0	0	0	1	0.946	1.000000e+05	6.674076e-11
0	AAATGAAACCTTCTCTCTGGCTGAGAGTCTT_26803	0	0	0	1	0.946	1.000000e+05	1.725083e-10
0	AAATGAAAGATTTGGGAGACGCTAAGAAGAT_28985	0	0	0	1	0.946	1.000000e+05	1.725083e-10
0	AAATGAAATATAAAATGACAAAAACAATCTC_653	0	0	0	1	0.946	1.000000e+05	5.696667e-10
0	AAATGAACTCCAATAAGAGTTGACACAGGCT_26368	0	0	0	1	0.946	1.000000e+05	1.725083e-10
0	AAATGAAGTGGTGATTGAGGTAAGTGCATGT_8437	0	0	0	1	0.151	1.000000e+05	1.018058e-09
0	AAATGAAGTGGTGATTGAGGTAAGTGCGTGT_8331	0	0	0	1	0.849	1.000000e+05	1.018058e-09
0	AAATGACAAAAACAATCTCTCTACAGATTAA_649	0	0	0	1	0.946	1.000000e+05	5.696667e-10
0	AAATGACAAATTTACATTACCGTAATGGCTC_28211	0	0	0	1	0.946	1.000000e+05	1.725083e-10
0	AAATGACCTTTTTTTAAAATTCGCGTATAAA_25462	0	0	0	1	0.946	1.000000e+05	1.725083e-10
0	AAATGAGAGCAATTGTTTTCTTTTAATATTC_9694	0	0	0	1	0.946	1.000000e+05	6.674076e-11
0	AAATGAGAGTCAATGTTCTTTAATAAGTTTG_14269	0	0	0	1	0.054	1.000000e+05	2.439030e-10
0	AAATGAGCGTTGCGTTTGATATATTTATCGA_9293	0	0	0	1	0.946	1.000000e+05	6.674076e-11
0	AAATGAGCGTTTGTTCTTATCAGATGTGCTA_9220	0	0	0	1	0.946	1.000000e+05	6.674076e-11
0	AAATGAGCTTGGTTTCCCACCGAGATATGTG_25754	0	0	0	1	0.946	1.000000e+05	1.725083e-10
0	AAATGAGGAAACGCAAAAGAGTTTTGCAGTT_25028	0	0	0	1	0.946	1.000000e+05	1.725083e-10
0	AAATGAGGAAATCGATAATGGTCCAAGAAAG_25921	0	0	0	1	0.946	1.000000e+05	1.725083e-10
0	AAATGATGAGAACTTGCCACGAAGCAGCGGG_25697	0	0	0	1	0.946	1.000000e+05	1.725083e-10
0	AAATGATTACGTTGTGCTATGTAAACTTTGT_32	0	0	0	1	0.914	1.000000e+05	1.349586e-14
0	AAATGCAAATTTTCATAAACATTTGGTCATG_1524	0	0	0	1	0.925	1.000000e+05	4.699867e-11
0	AAATGCCAAGGGAGTAAAATGAGCCTGTACA_17764	0	0	0	1	0.903	1.000000e+05	1.421042e-09
0	AAATGCCACCGGAAAGGACGAAAAGAAGAGA_2223	0	0	0	1	0.946	1.000000e+05	7.188569e-10
0	AAATGCCAGGAATCAAAAGATCCGTATCATT_25981	0	0	0	1	0.946	1.000000e+05	1.725083e-10
0	AAATGCGGTTAATTAAGGTAAAAGTCCATTT_9897	0	0	0	1	0.946	1.000000e+05	6.674076e-11
0	AAATGCTACGGTTTTAAGTCCACCAAAGAGA_1614	0	0	0	1	0.946	1.000000e+05	8.854893e-11
0	AAATGCTTACTTGGCTTTCAAAGTTGGGAAT_9216	0	0	0	1	0.946	1.000000e+05	6.674076e-11
0	AAATGCTTTAAACCACTCACAACTTGATGCA_28716	0	0	0	1	0.946	1.000000e+05	1.725083e-10
0	AAATGCTTTAAACCACTCACAATTTGATGCA_23598	0	0	0	1	0.054	1.000000e+05	1.725083e-10
0	AAATGCTTTATGGTTCCAAACTCATTACTAA_24105	0	0	0	1	0.054	1.000000e+05	1.725083e-10
0	AAATGGAACCGTTGCTGTTTGGCAAGAACAG_8332	0	0	0	1	0.151	1.000000e+05	1.018058e-09
0	AAATGGAGATAGTGCACATAGATACAGGTGG_24535	0	0	0	1	0.946	1.000000e+05	1.725083e-10
0	AAATGGGGTTACGTCACATTGTTCACCGGAG_8265	0	0	0	1	0.849	1.000000e+05	1.018058e-09
0	AAATGGGGTTACGTCACTTTGTTCACCGGAG_8433	0	0	0	1	0.151	1.000000e+05	1.018058e-09
0	AAATGGGTCGCGTAGAGGATCGAGTAGGAGG_27775	0	0	0	1	0.946	1.000000e+05	1.725083e-10
0	AAATGGTAAAATGTAAACCAATATGGATTGT_28645	0	0	0	1	0.946	1.000000e+05	1.725083e-10
0	AAATGGTATGAATTTGAGTATAAAGTGTTTC_23548	0	0	0	1	0.054	1.000000e+05	1.725083e-10
0	AAATGGTATGAATTTTAGTATAAAGTGTTTC_28348	0	0	0	1	0.946	1.000000e+05	1.725083e-10
0	AAATGTAAACCAATATGGATTGTTAACCAAA_24684	0	0	0	1	0.946	1.000000e+05	1.725083e-10
0	AAATGTACGAAGTGATTTAGCTGATTCAGCG_24188	0	0	0	1	0.054	1.000000e+05	1.725083e-10
0	AAATGTGAAGAAGAGGGAGTGACGGTTACGA_13530	0	0	0	1	0.903	1.000000e+05	1.281674e-10
0	AAATGTGATCCTTCTTACTCCAATCTCCTCC_25769	0	0	0	1	0.946	1.000000e+05	1.725083e-10
0	AAATGTGCTCTTTTTACTTCCGGGTACTTTC_26396	0	0	0	1	0.946	1.000000e+05	1.725083e-10
0	AAATGTGGAGCCTAAATGAGCGTTTGTGCTT_734	0	0	0	1	0.075	1.000000e+05	2.450476e-12
0	AAATGTGGAGCCTAAATGAGCGTTTGTTCTT_9652	0	0	0	1	0.946	1.000000e+05	6.674076e-11
0	AAATGTGTCATCCTTAGACTAACAAATCAAA_6296	0	0	0	1	0.946	1.000000e+05	2.946655e-10
0	AAATGTGTTACAAGGGCAGAATAATGTGTCA_1681	0	0	0	1	0.946	1.000000e+05	8.854893e-11
0	AAATGTTGCTGGCTGCCTGGCCCCGACCGAT_28278	0	0	0	1	0.946	1.000000e+05	1.725083e-10
0	AAATGTTGTTGAGCTCATGGAGCCAGGACTC_24528	0	0	0	1	0.946	1.000000e+05	1.725083e-10
0	AAATGTTTATGAAAATTTGCATTTTTAGTCG_1525	0	0	0	1	0.925	1.000000e+05	4.699867e-11
0	AAATGTTTCAATAGCTGCTCTAAACCGTTAC_28801	0	0	0	1	0.946	1.000000e+05	1.725083e-10
0	AAATGTTTCAATGTTATTTCCTATGTAACCT_17791	0	0	0	1	0.903	1.000000e+05	1.421042e-09
0	AAATTAACCTGTCCGAGTCCTGGCTCCATGA_26868	0	0	0	1	0.946	1.000000e+05	1.725083e-10
0	AAATTACTAAGTTAACAACAACTCCACTATA_27353	0	0	0	1	0.946	1.000000e+05	1.725083e-10
0	AAATTAGAGAGAGAGCGTATCAAACCGTTGG_73	0	0	0	1	0.914	1.000000e+05	1.498452e-15
0	AAATTAGATGAATCATTAGGGTTTTAAATCT_10479	0	0	0	1	0.075	1.000000e+05	1.244982e-09
0	AAATTAGCAAGAGAAATTCAAAGTAAATTCA_26278	0	0	0	1	0.946	1.000000e+05	1.725083e-10
0	AAATTAGCAAGAGAAATTCAAAGTCATACAC_23553	0	0	0	1	0.054	1.000000e+05	1.725083e-10
0	AAATTAGGGCTCGAAATGAATTGGTGGACAA_28017	0	0	0	1	0.946	1.000000e+05	1.725083e-10
0	AAATTATTACAAGATACAGCGAAATCTAGAT_3602	0	0	0	1	0.935	1.000000e+05	9.732916e-12
0	AAATTCAAAGTAAATTCAAAGTCATACACTA_24751	0	0	0	1	0.946	1.000000e+05	1.725083e-10
0	AAATTCCAAATTGCAAGTAGCACAGTAGTAA_1126	0	0	0	1	0.108	1.000000e+05	4.885522e-11
0	AAATTCCATGTCTTTCCTTCTCTCTACTATA_25555	0	0	0	1	0.946	1.000000e+05	1.725083e-10
0	AAATTCCATGTCTTTCCTTTTCTCTACTATA_23453	0	0	0	1	0.054	1.000000e+05	1.725083e-10
0	AAATTCCCATCTTGTGATTGTGATTATTCTT_2827	0	0	0	1	0.914	1.000000e+05	1.841012e-10
0	AAATTCTAATTACATTCTAACGATTGCAAGG_3636	0	0	0	1	0.151	1.000000e+05	9.885434e-10
0	AAATTCTCAAGCTTGCTCTTCAAAGTTATAT_24151	0	0	0	1	0.054	1.000000e+05	1.725083e-10
0	AAATTCTGAAGCTTGCTCTTCAAAGTTATAT_24766	0	0	0	1	0.946	1.000000e+05	1.725083e-10
0	AAATTGAAATTCGGGCTACACTTGCGATTAT_24688	0	0	0	1	0.946	1.000000e+05	1.725083e-10
0	AAATTGAAGATCAAATCCTTACAAATTGGTA_26768	0	0	0	1	0.946	1.000000e+05	1.725083e-10
0	AAATTGAAGTTATGTTTTTGGTTTTGGGTTG_27140	0	0	0	1	0.946	1.000000e+05	1.725083e-10
0	AAATTGACACAAGAATGATGACTAAGTTGAT_5883	0	0	0	1	0.914	1.000000e+05	1.113849e-10
0	AAATTGATCATTAATTAGACGATAATCGAGT_23819	0	0	0	1	0.054	1.000000e+05	1.725083e-10
0	AAATTGATCGAAAAGCAAAGACATAAAGAAA_7121	0	0	0	1	0.935	1.000000e+05	9.395349e-12
0	AAATTGATTGATATAATCTTTCATATTAAAC_26194	0	0	0	1	0.946	1.000000e+05	1.725083e-10
0	AAATTGGGAAGGAAGATCCTTTACTGGAAAG_24597	0	0	0	1	0.946	1.000000e+05	1.725083e-10
0	AAATTGGGGAGGAAGATCCTTTACTGGAAAG_24021	0	0	0	1	0.054	1.000000e+05	1.725083e-10
0	AAATTGGTTCTTGTACTCTTCATATGTAGCT_28307	0	0	0	1	0.946	1.000000e+05	1.725083e-10
0	AAATTGTAGATCAGCTCGGGCTATGAGAGAT_24147	0	0	0	1	0.054	1.000000e+05	1.725083e-10
0	AAATTGTAGATCAGCTTGGGCTATGAGAGAT_27156	0	0	0	1	0.946	1.000000e+05	1.725083e-10
0	AAATTGTGAGTGGTTTAAAGCATTTCAGTTA_24245	0	0	0	1	0.054	1.000000e+05	1.725083e-10
0	AAATTGTGGGAATTGTCTCAGATTGTTCTTA_26548	0	0	0	1	0.946	1.000000e+05	1.725083e-10
0	AAATTTAAGAAAGATTAGAAATATCGTTAAG_9530	0	0	0	1	0.946	1.000000e+05	6.674076e-11
0	AAATTTAATCTACTTTTACCAAACCATGACA_6460	0	0	0	1	0.129	1.000000e+05	4.789217e-10
0	AAATTTACATTACCGTAATGGCTCGCTGGAG_28733	0	0	0	1	0.946	1.000000e+05	1.725083e-10
0	AAATTTAGTATGAACAGCTTTTGTGTTGTTA_8559	0	0	0	1	0.075	1.000000e+05	9.291981e-10
0	AAATTTATTCGCACCGTCGATAAATATATCA_9844	0	0	0	1	0.946	1.000000e+05	6.674076e-11
0	AAATTTCATAGTAACATTCCTCTAGAGATGG_602	0	0	0	1	0.925	1.000000e+05	1.718538e-11
0	AAATTTCATCTTTCCACTCTATAGAAGGTCT_9328	0	0	0	1	0.946	1.000000e+05	6.674076e-11
0	AAATTTCGATGGGTATCAATATTGGAATGTT_10178	0	0	0	1	0.946	1.000000e+05	6.674076e-11
0	AAATTTCTTATTTTTGAAATCTACTGTGGTT_6897	0	0	0	1	0.935	1.000000e+05	2.391516e-10
0	AAATTTGAAAGAAAAAGGATTTACTTCTAAC_27698	0	0	0	1	0.946	1.000000e+05	1.725083e-10
0	AAATTTGCAATGAACAAACACCGGTTTACGA_10098	0	0	0	1	0.946	1.000000e+05	6.674076e-11
0	AAATTTGCATTTTTAGTCGTGAGAGTAAGAG_1486	0	0	0	1	0.925	1.000000e+05	4.699867e-11
0	AAATTTGGCAACATGCAAACGATAATAATAA_842	0	0	0	1	0.935	1.000000e+05	5.185394e-15
0	AAATTTGGCATAGAAAAGAAAAGGTACTTAC_9909	0	0	0	1	0.946	1.000000e+05	6.674076e-11
0	AAATTTGGTCCCAAAAAATATGCAAATAGTA_26269	0	0	0	1	0.946	1.000000e+05	1.725083e-10
0	AAATTTGGTTACCTTGCTTTCTAAGAAATTG_10054	0	0	0	1	0.946	1.000000e+05	6.674076e-11
0	AAATTTGTAAAAATTAGAGAGAGAGCGTATC_66	0	0	0	1	0.914	1.000000e+05	1.498452e-15
0	AAATTTGTCGACTCCAAATTTTGACCTTTAA_24747	0	0	0	1	0.946	1.000000e+05	1.725083e-10
0	AAATTTTACTCAGCAGCCAATGAGGTCGGAG_4843	0	0	0	1	0.925	1.000000e+05	4.884954e-11
0	AAATTTTACTCAGCAGCCTATGAGGTCGGAG_2552	0	0	0	1	0.086	1.000000e+05	8.510888e-11
0	AAATTTTCACATAAAATAGTTTCTTACGAGC_14578	0	0	0	1	0.935	1.000000e+05	5.408700e-10
0	AAATTTTCCTGTGTAGATCACAAGCTAATAT_9546	0	0	0	1	0.946	1.000000e+05	6.674076e-11
0	AAATTTTCTCTTAATTAACCCTTGATAATTC_9674	0	0	0	1	0.946	1.000000e+05	6.674076e-11
0	AAATTTTGCATTAGGTAACATGTTTTTACCA_942	0	0	0	1	0.086	1.000000e+05	2.868838e-10
0	AAATTTTGGAATTGCTATTATTTTATGAAAT_23930	0	0	0	1	0.054	1.000000e+05	1.725083e-10
0	AAATTTTTTCCGCAGATCAACCAAGAGTTGG_14565	0	0	0	1	0.935	1.000000e+05	5.408700e-10
0	AACAAAAAAAAATCATGTAAAGCTATCAACT_1189	0	0	0	1	0.935	1.000000e+05	4.253980e-10
0	AACAAAAAAACTGGTGCGAGATCCAAGTTTG_25829	0	0	0	1	0.946	1.000000e+05	1.725083e-10
0	AACAAAAACAGTCTCAAAACAGTTTTAAATA_23679	0	0	0	1	0.054	1.000000e+05	1.725083e-10
0	AACAAAAACTATAGAGAATATCTATACTCGG_1083	0	0	0	1	0.925	1.000000e+05	8.295249e-15
0	AACAAAAAGAAACCGAGACTAAACATATGTC_1566	0	0	0	1	0.946	1.000000e+05	8.854893e-11
0	AACAAAACCTATGATGACGGCTACAATTGGC_28085	0	0	0	1	0.946	1.000000e+05	1.725083e-10
0	AACAAAAGAAGTAATATCACAACTTGAGAGC_27761	0	0	0	1	0.946	1.000000e+05	1.725083e-10
0	AACAAAAGATCACTTCATTTTTTTTGCGTTC_25918	0	0	0	1	0.946	1.000000e+05	1.725083e-10
0	AACAAAATGGAACCGTTGCTGTTTGGCAAGA_8345	0	0	0	1	0.151	1.000000e+05	1.018058e-09
0	AACAAAATGGAACCGTTGTTGTTTGGCAAGA_8223	0	0	0	1	0.849	1.000000e+05	1.018058e-09
0	AACAAACAGATTTGATATCTTAGTCTAGAAG_4623	0	0	0	1	0.075	1.000000e+05	4.884954e-11
0	AACAAACGCTCATTTAGGCTCCACATTTGCA_9992	0	0	0	1	0.946	1.000000e+05	6.674076e-11
0	AACAAACGGACTACATGGAGCAAGTCACGCG_9579	0	0	0	1	0.946	1.000000e+05	6.674076e-11
0	AACAAACGTTCTTCTTGCTTCTCAAAGCTCT_4503	0	0	0	1	0.925	1.000000e+05	9.334189e-10
0	AACAAACTTATTAAAGAACATTGACTCTCAT_3524	0	0	0	1	0.065	1.000000e+05	9.732916e-12
0	AACAAAGAGGAGAAGAGAAGCCGAAGAAACC_2326	0	0	0	1	0.946	1.000000e+05	8.726872e-10
0	AACAAAGCATATTAAGAAAATGATAAACCAA_28910	0	0	0	1	0.946	1.000000e+05	1.725083e-10
0	AACAAAGCTTTCTCTTCTGCTTCACCAGTTG_28782	0	0	0	1	0.946	1.000000e+05	1.725083e-10
0	AACAAAGTGACGTAACCCCATTTAGATCCAC_8359	0	0	0	1	0.151	1.000000e+05	1.018058e-09
0	AACAAATAAAGAGAAGATCCAAAAAAAACTT_27676	0	0	0	1	0.946	1.000000e+05	1.725083e-10
0	AACAAATCTTCCTCACTTCTCTCATTTACAC_24324	0	0	0	1	0.946	1.000000e+05	1.725083e-10
0	AACAAATGTACGAAGTGATTTAGCTGATTCA_23853	0	0	0	1	0.054	1.000000e+05	1.725083e-10
0	AACAACAAAAAGAAACCGAGACTAAACATAT_1658	0	0	0	1	0.946	1.000000e+05	8.854893e-11
0	AACAACAAAGCTTTCTCTTCTGCTTCACCAG_24664	0	0	0	1	0.946	1.000000e+05	1.725083e-10
0	AACAACAACTCCACTATACAGAAAACATCAA_25218	0	0	0	1	0.946	1.000000e+05	1.725083e-10
0	AACAACAACTCCACTGACTCAGGAAGAAGAA_25233	0	0	0	1	0.946	1.000000e+05	1.725083e-10
0	AACAACAAGGCTTTCTCTTCTGCTTCACCAG_24155	0	0	0	1	0.054	1.000000e+05	1.725083e-10
0	AACAACAATCAATGTAGATAACTTAAAAGAA_24189	0	0	0	1	0.054	1.000000e+05	1.725083e-10
0	AACAACACAAAAGCTGTTCATACTAAATTTC_8573	0	0	0	1	0.075	1.000000e+05	9.291981e-10
0	AACAACACGATTGAATTTAAGAAGAAGACGA_26385	0	0	0	1	0.946	1.000000e+05	1.725083e-10
0	AACAACACGCTCGACCAAACAATAACGCCCA_14498	0	0	0	1	0.935	1.000000e+05	5.408700e-10
0	AACAACACTAAGAACCCAAGACTTAGATTAT_1588	0	0	0	1	0.946	1.000000e+05	8.854893e-11
0	AACAACAGAGAGCCAAACTGTAATAACATAA_6801	0	0	0	1	0.925	1.000000e+05	2.036583e-10
0	AACAACAGAGAGCCAAACTGTAATAACATCA_3092	0	0	0	1	0.086	1.000000e+05	2.582507e-10
0	AACAACAGGAGGATTAATTCTGATATTTTCT_24306	0	0	0	1	0.946	1.000000e+05	1.725083e-10
0	AACAACCATCGGAGAAGCATCGGCAAAGACA_8789	0	0	0	1	0.796	1.000000e+05	2.325910e-10
0	AACAACCCAAAACCAAAAACATAACTTCAAT_27374	0	0	0	1	0.946	1.000000e+05	1.725083e-10
0	AACAACCCAATCAAAAGAAAATAATATCAAC_27232	0	0	0	1	0.946	1.000000e+05	1.725083e-10
0	AACAACCTCTTTTATTAGAACTTAAAAATAC_24157	0	0	0	1	0.054	1.000000e+05	1.725083e-10
0	AACAACCTTTCAGAATCTTTAAAACTCCATC_26042	0	0	0	1	0.946	1.000000e+05	1.725083e-10
0	AACAACGTGTGTCTCTTTTCCACCTAACAAT_14569	0	0	0	1	0.935	1.000000e+05	5.408700e-10
0	AACAACTATACTGTTGATATTAACAATGTGC_5990	0	0	0	1	0.140	1.000000e+05	9.209582e-11
0	AACAACTCCACTGACTCAGGAAGAAGAAGAA_24978	0	0	0	1	0.946	1.000000e+05	1.725083e-10
0	AACAACTGCTTTGTTCGATAGATGATCTTGC_17986	0	0	0	1	0.903	1.000000e+05	1.421042e-09
0	AACAACTGGCTCAGTCTCATCTTCCATTGAC_25379	0	0	0	1	0.946	1.000000e+05	1.725083e-10
0	AACAAGAAATCTTTGGATATTTAAAAACAAA_10113	0	0	0	1	0.946	1.000000e+05	6.674076e-11
0	AACAAGAAATGAGGAAATCGATAATGGTCCA_28430	0	0	0	1	0.946	1.000000e+05	1.725083e-10
0	AACAAGACTACTATACCAGATAGGTATCCTA_27159	0	0	0	1	0.946	1.000000e+05	1.725083e-10
0	AACAAGAGGATTTCCTGGTAAGAGGTTATTG_25846	0	0	0	1	0.946	1.000000e+05	1.725083e-10
0	AACAAGATATGGAGGATTATGCAATACATCT_27995	0	0	0	1	0.946	1.000000e+05	1.725083e-10
0	AACAAGATATGGAGGATTTTGCAATACATCT_23860	0	0	0	1	0.054	1.000000e+05	1.725083e-10
0	AACAAGATCCATAGTAGAGAGTGACAGAGAT_9857	0	0	0	1	0.946	1.000000e+05	6.674076e-11
0	AACAAGCAAGGTTCGTGCCATCTCCATCAAG_7481	0	0	0	1	0.075	1.000000e+05	8.475990e-10
0	AACAAGCTAACTTGTATGCTTTTTGATCGTC_1399	0	0	0	1	0.946	1.000000e+05	3.435671e-11
0	AACAAGGAAGTTTCAAATTGTTGTGCCATTA_4906	0	0	0	1	0.925	1.000000e+05	4.884954e-11
0	AACAAGGATCAGTTGGAGTTAGGTGCAATAA_17744	0	0	0	1	0.903	1.000000e+05	1.421042e-09
0	AACAAGTATACAATTCTTCCGCCTTTAAGAC_3000	0	0	0	1	0.903	1.000000e+05	1.850309e-10
0	AACAAGTCAAGACTAAGAAGACAATAAGAGA_25447	0	0	0	1	0.946	1.000000e+05	1.725083e-10
0	AACAAGTTCAAATTCTCGAATCACAACAACA_6826	0	0	0	1	0.925	1.000000e+05	2.036583e-10
0	AACAAGTTTGATAACTAAATCTAAGTGCCAC_6427	0	0	0	1	0.946	1.000000e+05	7.474918e-11
0	AACAATAACTTAGGGTGAAACCTAAATTGAC_6694	0	0	0	1	0.925	1.000000e+05	2.036583e-10
0	AACAATAGACCTGTGGCAGAAGGTCATTATA_28154	0	0	0	1	0.946	1.000000e+05	1.725083e-10
0	AACAATATTCTCGGGTAAATTCTGAAGCTTG_24274	0	0	0	1	0.946	1.000000e+05	1.725083e-10
0	AACAATCACTCTATGGTCTTAAGCAGTCTCC_26645	0	0	0	1	0.946	1.000000e+05	1.725083e-10
0	AACAATCCATATTGGTTTACATTTTACCATT_28803	0	0	0	1	0.946	1.000000e+05	1.725083e-10
0	AACAATCTCGGAGTGGTGAACAACACGCTCG_14598	0	0	0	1	0.935	1.000000e+05	5.408700e-10
0	AACAATCTCGGAGTGGTGAACGACACGCTCG_14459	0	0	0	1	0.065	1.000000e+05	5.408700e-10
0	AACAATCTCTCATAGCCCAAGCTGATCTACA_24903	0	0	0	1	0.946	1.000000e+05	1.725083e-10
0	AACAATCTCTCATAGCCCGAGCTGATCTACA_23762	0	0	0	1	0.054	1.000000e+05	1.725083e-10
0	AACAATCTGAGACAATTCCCACAATTTGATT_26122	0	0	0	1	0.946	1.000000e+05	1.725083e-10
0	AACAATCTGCGGATCCATTAATTCAAACCTT_6278	0	0	0	1	0.946	1.000000e+05	2.946655e-10
0	AACAATCTTATCAGCTACTACAGTATTTGAT_23426	0	0	0	1	0.054	1.000000e+05	1.725083e-10
0	AACAATCTTATCAGCTGCTACAGTATTTGAT_26681	0	0	0	1	0.946	1.000000e+05	1.725083e-10
0	AACAATGAAAAGATCATAATTCACAGGAAAG_6785	0	0	0	1	0.925	1.000000e+05	2.036583e-10
0	AACAATGATGGAACTCAAGTAGTTCTTACGG_28272	0	0	0	1	0.946	1.000000e+05	1.725083e-10
0	AACAATGTGACGTAACCCCATTTAGATCCAC_8210	0	0	0	1	0.849	1.000000e+05	1.018058e-09
0	AACAATTAATAAAGATCCGCCCTAAGCAGGA_5827	0	0	0	1	0.914	1.000000e+05	1.113849e-10
0	AACAATTACTTCATCATCATCATCATCTTCC_17956	0	0	0	1	0.903	1.000000e+05	1.421042e-09
0	AACAATTACTTCATCATCATCATCTTCCTCA_17680	0	0	0	1	0.097	1.000000e+05	1.421042e-09
0	AACAATTCATCCTGAACAACCCAAAACCAAA_25470	0	0	0	1	0.946	1.000000e+05	1.725083e-10
0	AACAATTGCTCTCATTTTTGAGTAGAATCTT_9459	0	0	0	1	0.946	1.000000e+05	6.674076e-11
0	AACAATTGTGCAAACCACGCAAAAGGAAAAA_14576	0	0	0	1	0.935	1.000000e+05	5.408700e-10
0	AACAATTTGAAACTTCCTTGTACGGTATGCC_4583	0	0	0	1	0.075	1.000000e+05	4.884954e-11
0	AACAATTTGAAACTTCCTTGTTCGGTATGCC_4794	0	0	0	1	0.925	1.000000e+05	4.884954e-11
0	AACAATTTTGCGTGTTACCTTTCTGGTTTTA_24081	0	0	0	1	0.054	1.000000e+05	1.725083e-10
0	AACAATTTTTTCTTGGGAAATCGAGAAAGAG_25039	0	0	0	1	0.946	1.000000e+05	1.725083e-10
0	AACACAAAAGCTGTTCATACTAAATTTCTGA_8571	0	0	0	1	0.075	1.000000e+05	9.291981e-10
0	AACACAAATATTATCGTTGACCAGGCCAAAA_28135	0	0	0	1	0.946	1.000000e+05	1.725083e-10
0	AACACAACAATGAAAAGATCATAATTCACAG_6780	0	0	0	1	0.925	1.000000e+05	2.036583e-10
0	AACACAAGTAGATGTATTGCATAATCCTCCA_26846	0	0	0	1	0.946	1.000000e+05	1.725083e-10
0	AACACAAGTCTATTTACTGATTATATATACA_25954	0	0	0	1	0.946	1.000000e+05	1.725083e-10
0	AACACAATGCCAAAAGATGATTTTTTTCAAT_26314	0	0	0	1	0.946	1.000000e+05	1.725083e-10
0	AACACACAAAGGTCTTATGACATCATCACAC_24204	0	0	0	1	0.054	1.000000e+05	1.725083e-10
0	AACACACAAAGGTCTTATGACATCATCATAC_27239	0	0	0	1	0.946	1.000000e+05	1.725083e-10
0	AACACACACACATCTTCGTCCTCTCTTTATC_27441	0	0	0	1	0.946	1.000000e+05	1.725083e-10
0	AACACACATACTACTATATTCTATTTTACTT_16750	0	0	0	1	0.871	1.000000e+05	3.271859e-10
0	AACACACTGACGAAAAGATCTCTGCCGACAT_28984	0	0	0	1	0.946	1.000000e+05	1.725083e-10
0	AACACAGTTTCACGGCAGAACGGTCCGAAAA_3006	0	0	0	1	0.086	1.000000e+05	2.395920e-10
0	AACACAGTTTTGCTTGGAATCAAAGCCTCTT_27625	0	0	0	1	0.946	1.000000e+05	1.725083e-10
0	AACACATATATATATACATCAAATCGAAAAG_26753	0	0	0	1	0.946	1.000000e+05	1.725083e-10
0	AACACATCATGTTTTTAGCTAAAGCGACCAG_24201	0	0	0	1	0.054	1.000000e+05	1.725083e-10
0	AACACATGGAATACTACAAAGAGCTACCAAT_3309	0	0	0	1	0.925	1.000000e+05	1.932763e-10
0	AACACATTCAAGTCACAAACCACAGTAGATT_6969	0	0	0	1	0.935	1.000000e+05	2.391516e-10
0	AACACCAATAAAAAAAATCAATGCCTCAATA_3497	0	0	0	1	0.903	1.000000e+05	4.334191e-10
0	AACACCACAACCACTGCAATCCTCAAGTACA_27946	0	0	0	1	0.946	1.000000e+05	1.725083e-10
0	AACACCACTATGTATCTTCTGCAATTGACTT_6430	0	0	0	1	0.946	1.000000e+05	7.474918e-11
0	AACACCCGATACACCGCAAGAGAGAAGTATC_10219	0	0	0	1	0.946	1.000000e+05	7.616579e-10
0	AACACCGATTGCATCCGCGTGCTGCTCCTGA_14334	0	0	0	1	0.946	1.000000e+05	2.439030e-10
0	AACACCTCAAGTAAATAGAATGACGAAACCG_6996	0	0	0	1	0.935	1.000000e+05	2.391516e-10
0	AACACGAATCGAGGGATTGTGAGCTTAAATT_28544	0	0	0	1	0.946	1.000000e+05	1.725083e-10
0	AACACGACTGCAAACACACGACTTTTCAAAT_2250	0	0	0	1	0.946	1.000000e+05	9.096589e-10
0	AACACGATGAGCGTAAACCGGGTTAACCAAA_27532	0	0	0	1	0.946	1.000000e+05	1.725083e-10
0	AACACGATTGAATTTAAGAAGAAGACGAAGA_26971	0	0	0	1	0.946	1.000000e+05	1.725083e-10
0	AACACGCAAAATAGTTAATTCTGTATTCAAC_24622	0	0	0	1	0.946	1.000000e+05	1.725083e-10
0	AACACGCAAAATTGTTAATTCTGTATTCAAC_23381	0	0	0	1	0.054	1.000000e+05	1.725083e-10
0	AACACGCACTTACCTCAATCACCACTTCATT_8308	0	0	0	1	0.849	1.000000e+05	1.018058e-09
0	AACACGCTCGACCAAACAATAACGCCCATTA_14479	0	0	0	1	0.935	1.000000e+05	5.408700e-10
0	AACACGTAGAAAACATCGTCCACCATTGAAG_27700	0	0	0	1	0.946	1.000000e+05	1.725083e-10
0	AACACTAAAGTGAGGTTTTTTTAAGAACGAA_24779	0	0	0	1	0.946	1.000000e+05	1.725083e-10
0	AACACTAAGAACCCAAGACTTAGATTATGTC_1649	0	0	0	1	0.946	1.000000e+05	8.854893e-11
0	AACACTCCATCTACCAATTCTGTTGCCTGTT_26040	0	0	0	1	0.946	1.000000e+05	1.725083e-10
0	AACACTCCGACAAATGATTCGCCGGCCGATC_26277	0	0	0	1	0.946	1.000000e+05	1.725083e-10
0	AACACTTACACTGATTACAAGAAAACACGCA_8291	0	0	0	1	0.849	1.000000e+05	1.018058e-09
0	AACACTTACACTGATTACAAGAAAACATGCA_8450	0	0	0	1	0.151	1.000000e+05	1.018058e-09
0	AACACTTTAGTGCAGATATCTGCTGGATTGC_25275	0	0	0	1	0.946	1.000000e+05	1.725083e-10
0	AACACTTTATACTAAAATTCATACCATTTGA_25373	0	0	0	1	0.946	1.000000e+05	1.725083e-10
0	AACACTTTATACTCAAATTCATACCATTTGA_23690	0	0	0	1	0.054	1.000000e+05	1.725083e-10
0	AACACTTTTTTTTGTTACTTTAATCAACATC_24890	0	0	0	1	0.946	1.000000e+05	1.725083e-10
0	AACAGAAAACAATAACTTAGGGTGAAACCTA_6707	0	0	0	1	0.925	1.000000e+05	2.036583e-10
0	AACAGAAAAGTTGGAGGAAATAATGATACTA_2534	0	0	0	1	0.108	1.000000e+05	4.272150e-10
0	AACAGAAAGACTAAAGCCCAACGATCAGTGG_10222	0	0	0	1	0.946	1.000000e+05	7.616579e-10
0	AACAGAAATATAGAGCTGGACCATGCAACCA_9596	0	0	0	1	0.946	1.000000e+05	6.674076e-11
0	AACAGAAGAAATCTAAGCATAAGACATTACA_27979	0	0	0	1	0.946	1.000000e+05	1.725083e-10
0	AACAGAAGACAGGTTTCCTCAAAAGGCCATC_25037	0	0	0	1	0.946	1.000000e+05	1.725083e-10
0	AACAGAGAAAGCAGTAAAAATCATTACTTTC_25945	0	0	0	1	0.946	1.000000e+05	1.725083e-10
0	AACAGAGAAATCAAACAATTTTTTCTTGGGA_27902	0	0	0	1	0.946	1.000000e+05	1.725083e-10
0	AACAGAGACGAAAGTCGGCCATAGTGAGCCG_443	0	0	0	1	0.946	1.000000e+05	1.897461e-11
0	AACAGAGAGAGAGATTCTCGAATCTCTTGAT_10276	0	0	0	1	0.946	1.000000e+05	7.616579e-10
0	AACAGAGAGCCAAACTGTAATAACATAAAGA_6704	0	0	0	1	0.925	1.000000e+05	2.036583e-10
0	AACAGAGAGCCAAACTGTAATAACATCAAGA_3098	0	0	0	1	0.086	1.000000e+05	2.582507e-10
0	AACAGATAATGGTCTAGAGTATTGCAACCAC_27813	0	0	0	1	0.946	1.000000e+05	1.725083e-10
0	AACAGATCCACATTATAAGTTAAGCTATAAG_24191	0	0	0	1	0.054	1.000000e+05	1.725083e-10
0	AACAGATGACGTTTGTTGTTGTGTGCTTTGG_1061	0	0	0	1	0.935	1.000000e+05	4.873417e-11
0	AACAGATTTGATATCTTAGTCTAGAAGATCC_4665	0	0	0	1	0.075	1.000000e+05	4.884954e-11
0	AACAGCAACGGTTCCATTTTGTTAACAATCA_8411	0	0	0	1	0.151	1.000000e+05	1.018058e-09
0	AACAGCACATGCAGCAACAGAGACAGGCGTA_3695	0	0	0	1	0.946	1.000000e+05	4.091462e-10
0	AACAGCACCAAGATGGGGACAAGGAGTACGT_27759	0	0	0	1	0.946	1.000000e+05	1.725083e-10
0	AACAGCACCTGCTGGAACTGAAGAAAAGCCA_10088	0	0	0	1	0.946	1.000000e+05	6.674076e-11
0	AACAGCGTTTCGCATCAACTTTTCTTTCTGT_7058	0	0	0	1	0.065	1.000000e+05	9.395349e-12
0	AACAGCTCTAAAACCCAGAGCGTTCTCTCAC_26449	0	0	0	1	0.946	1.000000e+05	1.725083e-10
0	AACAGCTCTTTGGCGATCATAAGAGCCCATC_25934	0	0	0	1	0.946	1.000000e+05	1.725083e-10
0	AACAGCTTACGGACAAGAGATCCAACAAACA_27236	0	0	0	1	0.946	1.000000e+05	1.725083e-10
0	AACAGCTTCTGGTTCATCAAGCCAAGTCCCT_3796	0	0	0	1	0.215	1.000000e+05	8.251788e-11
0	AACAGGAATACTGCTACGCTTACCTGCCTGA_2295	0	0	0	1	0.914	1.000000e+05	3.108647e-10
0	AACAGGAGGAGGGAGGACCGCCCGATCGCTA_2104	0	0	0	1	0.925	1.000000e+05	6.281989e-10
0	AACAGGAGGATTAATTCTGATATTTTCTAGG_25889	0	0	0	1	0.946	1.000000e+05	1.725083e-10
0	AACAGGATCGAGGCCATTAGGCCAAATGGGT_2906	0	0	0	1	0.914	1.000000e+05	1.117055e-12
0	AACAGGCATACCGAACAAGGAAGTTTCAAAT_4882	0	0	0	1	0.925	1.000000e+05	4.884954e-11
0	AACAGGCATACCGTACAAGGAAGTTTCAAAT_4632	0	0	0	1	0.075	1.000000e+05	4.884954e-11
0	AACAGGCTTTAACTTGTTGATTCGTAATGCC_15014	0	0	0	1	0.925	1.000000e+05	1.176816e-09
0	AACAGGTAAGAAGCCTGCATACCTTGAAGTC_27839	0	0	0	1	0.946	1.000000e+05	1.725083e-10
0	AACAGGTAAGAGGCCTGCATACCTTGAAGTC_24018	0	0	0	1	0.054	1.000000e+05	1.725083e-10
0	AACAGGTCAACAGAAATATAGAGCTGGACCA_9154	0	0	0	1	0.946	1.000000e+05	6.674076e-11
0	AACAGGTCAATAGAAATATAGAGCTGGACCA_9001	0	0	0	1	0.054	1.000000e+05	6.674076e-11
0	AACAGTAAAAAAAATGATTACGTTGTGCTAT_45	0	0	0	1	0.914	1.000000e+05	1.349586e-14
0	AACAGTCCGAAAACAACCGACTCTGGCCTAG_837	0	0	0	1	0.935	1.000000e+05	5.185394e-15
0	AACAGTCGCAGTGATTACCAAAGATGAGCCT_14290	0	0	0	1	0.054	1.000000e+05	2.439030e-10
0	AACAGTGTTCTTAAGTTATCTACTGATGACG_26604	0	0	0	1	0.946	1.000000e+05	1.725083e-10
0	AACATAAAGAATCATAACACATGTCACTGCA_6735	0	0	0	1	0.925	1.000000e+05	2.036583e-10
0	AACATAACTTCAATTTCAGTTTTTTTCCAAG_24435	0	0	0	1	0.946	1.000000e+05	1.725083e-10
0	AACATACAAAAAAAAAGCTAAAAACTGCGGT_9355	0	0	0	1	0.946	1.000000e+05	6.674076e-11
0	AACATACATGTCTTCTCCTTTTCACACCAAG_26190	0	0	0	1	0.946	1.000000e+05	1.725083e-10
0	AACATACATTACACCAAAAATAAAATAAAAA_9745	0	0	0	1	0.946	1.000000e+05	6.674076e-11
0	AACATACCGAGTACTTGTGCAGCAGAAAGTC_14494	0	0	0	1	0.935	1.000000e+05	5.408700e-10
0	AACATATGTGACATAAATACTTATTTATGGT_2876	0	0	0	1	0.172	1.000000e+05	1.309974e-09
0	AACATATTAAGAATGGTAATTACTTGTGAAT_27656	0	0	0	1	0.946	1.000000e+05	1.725083e-10
0	AACATCACAGTAACAATATACACGTACGTCA_84	0	0	0	1	0.054	1.000000e+05	4.035154e-11
0	AACATCCAAACTTCCTTAATCTTTTTAGATC_27164	0	0	0	1	0.946	1.000000e+05	1.725083e-10
0	AACATCCAGTGATGATGCAGGCGTACATGAA_4808	0	0	0	1	0.925	1.000000e+05	4.884954e-11
0	AACATCGACAAAACTAGGGGAAGGTTTGTCG_10587	0	0	0	1	0.925	1.000000e+05	7.810007e-10
0	AACATCGTCATAGGGAATTTTTCAGTCATTA_9046	0	0	0	1	0.054	1.000000e+05	6.674076e-11
0	AACATCGTCCACCATTGAAGTGGTAAGGCTG_26999	0	0	0	1	0.946	1.000000e+05	1.725083e-10
0	AACATCTCGAGGATTCGATAGCGAAACTAGG_17883	0	0	0	1	0.903	1.000000e+05	1.421042e-09
0	AACATGAAGGAAGCTCAGGATAGACAGCGGA_14358	0	0	0	1	0.946	1.000000e+05	2.439030e-10
0	AACATGAATTCTTTAGTTAGGGACAAAGGAT_7138	0	0	0	1	0.935	1.000000e+05	9.395349e-12
0	AACATGAGAGGTCTCCAATGGTGGTTGTGAC_25943	0	0	0	1	0.946	1.000000e+05	1.725083e-10
0	AACATGATATCAAATCATATTCGACTCCAAA_2998	0	0	0	1	0.903	1.000000e+05	3.365520e-11
0	AACATGCAAACGATAATAATAACATAATGTT_906	0	0	0	1	0.935	1.000000e+05	5.185394e-15
0	AACATGCACTTACCTCAATCACCACTTCATT_8438	0	0	0	1	0.151	1.000000e+05	1.018058e-09
0	AACATGGTAGGATCCGCAATTTATACTTTAT_6282	0	0	0	1	0.946	1.000000e+05	2.946655e-10
0	AACATGGTTATGTGTAGAAGAATAAAACAAG_4801	0	0	0	1	0.925	1.000000e+05	4.884954e-11
0	AACATGGTTCAGACGTAATAAGCTCAACCTT_23555	0	0	0	1	0.054	1.000000e+05	1.725083e-10
0	AACATGGTTCAGACGTAATAAGTTCAACCTT_25458	0	0	0	1	0.946	1.000000e+05	1.725083e-10
0	AACATGTCAAACAACAATCAATGTAGATAAC_24177	0	0	0	1	0.054	1.000000e+05	1.725083e-10
0	AACATGTCAAACAATAATCAATGTAGATAAC_29046	0	0	0	1	0.946	1.000000e+05	1.725083e-10
0	AACATTAAACCACGAGATTCAACCATGTCAA_27046	0	0	0	1	0.946	1.000000e+05	1.725083e-10
0	AACATTACATTCGTATTGAAATTCGAACATG_24195	0	0	0	1	0.054	1.000000e+05	1.725083e-10
0	AACATTAGACAGACTCATGAGAAAATGTATA_27745	0	0	0	1	0.946	1.000000e+05	1.725083e-10
0	AACATTATAGGTGAGCTTGTGCAGTTGTGCT_3130	0	0	0	1	0.946	1.000000e+05	1.382471e-10
0	AACATTCTATAAAGAATAATCCTAATGGTCT_712	0	0	0	1	0.065	1.000000e+05	1.463858e-09
0	AACATTGTCTGTGTAGCACATCTGATAAGCA_7253	0	0	0	1	0.075	1.000000e+05	1.534116e-09
0	AACATTTCCGTGGAAACTACAAGCTCCCAGA_27864	0	0	0	1	0.946	1.000000e+05	1.725083e-10
0	AACATTTGACGCCCTGAAGCAATGGGGACTA_25325	0	0	0	1	0.946	1.000000e+05	1.725083e-10
0	AACATTTGCATGTTTTGTAGTTTCCTTTCCT_1507	0	0	0	1	0.925	1.000000e+05	4.699867e-11
0	AACCAAAACAAAGCATATTAAGAAAATGATA_25602	0	0	0	1	0.946	1.000000e+05	1.725083e-10
0	AACCAAAAGACACGACAGCTGGGCCAGCACC_7215	0	0	0	1	0.903	1.000000e+05	1.367002e-09
0	AACCAAAATCTTAATCTAAATTTGTTTGCAC_26288	0	0	0	1	0.946	1.000000e+05	1.725083e-10
0	AACCAAATTTCTCGTACTCTCGAAGCTGCCT_12467	0	0	0	1	0.237	1.000000e+05	7.429383e-10
0	AACCAACGACTATAAAAAAAACTAACAATCT_27215	0	0	0	1	0.946	1.000000e+05	1.725083e-10
0	AACCAACTCTTGGTTGATCTGCGGAAAAAAT_14493	0	0	0	1	0.935	1.000000e+05	5.408700e-10
0	AACCAACTTTCTTTACGTACATGGAGACGAT_346	0	0	0	1	0.946	1.000000e+05	1.609934e-11
0	AACCAAGACCAAGAGGGAAGTCGTCAGGCGA_9785	0	0	0	1	0.946	1.000000e+05	6.674076e-11
0	AACCAAGCTCATTTGCGAGTCCTTTAAGCCA_28097	0	0	0	1	0.946	1.000000e+05	1.725083e-10
0	AACCAAGGCATAATCCAGCATACTAGGCTCT_4772	0	0	0	1	0.925	1.000000e+05	4.884954e-11
0	AACCAAGTTATATTTTTATTAAGCATATATT_259	0	0	0	1	0.151	1.000000e+05	4.614408e-12
0	AACCAATAGTACCCATGTTTCCTTTTTGCAA_109	0	0	0	1	0.935	1.000000e+05	5.938779e-15
0	AACCAATCAAATCAATGAGATCAGACACATA_23945	0	0	0	1	0.054	1.000000e+05	1.725083e-10
0	AACCAATCAAATTGTGGGAATTGTCTCAGAT_26667	0	0	0	1	0.946	1.000000e+05	1.725083e-10
0	AACCACAATTACAAAGATGCTCTCTCCAAGT_811	0	0	0	1	0.935	1.000000e+05	5.185394e-15
0	AACCACACTTGGATTCGTCTTGCGTACTTCT_24442	0	0	0	1	0.946	1.000000e+05	1.725083e-10
0	AACCACATAATCATACCACAGCAAAAACTTG_6774	0	0	0	1	0.925	1.000000e+05	2.036583e-10
0	AACCACATTCTCTTTATTATGTGAATCAAGA_3531	0	0	0	1	0.065	1.000000e+05	9.732916e-12
0	AACCACCATTGGAGACCTCTCATGTTTCTTA_25079	0	0	0	1	0.946	1.000000e+05	1.725083e-10
0	AACCACCATTGGAGATCTCTCATGTTTCTTA_24134	0	0	0	1	0.054	1.000000e+05	1.725083e-10
0	AACCACCTGTATCTATGTGCACTATCTCCAT_28212	0	0	0	1	0.946	1.000000e+05	1.725083e-10
0	AACCACGAGATTCAACCATGTCAATAGGATT_27870	0	0	0	1	0.946	1.000000e+05	1.725083e-10
0	AACCACTATTTTGAAAAATTCTGCAAAGATG_27770	0	0	0	1	0.946	1.000000e+05	1.725083e-10
0	AACCACTCACAACTTGATGCATAACCAGCTA_24982	0	0	0	1	0.946	1.000000e+05	1.725083e-10
0	AACCACTCACAATTTGATGCATAACCAGCTA_24116	0	0	0	1	0.054	1.000000e+05	1.725083e-10
0	AACCACTCGACCCCCAGGTCGAGTAGGAGCT_464	0	0	0	1	0.892	1.000000e+05	6.317990e-15
0	AACCACTGCAATCCTCAAGTACAAAGACGCC_28040	0	0	0	1	0.946	1.000000e+05	1.725083e-10
0	AACCAGAAAGGTAACACGCAAAATAGTTAAT_26477	0	0	0	1	0.946	1.000000e+05	1.725083e-10
0	AACCAGAAAGGTAACACGCAAAATTGTTAAT_23470	0	0	0	1	0.054	1.000000e+05	1.725083e-10
0	AACCAGAAGCTGGTCTAGTTGGTCTGACTAC_8809	0	0	0	1	0.796	1.000000e+05	2.325910e-10
0	AACCAGACCATCATACCTAGTAGGCAAAGAA_24321	0	0	0	1	0.946	1.000000e+05	1.725083e-10
0	AACCAGACTCATATCAGCAAGCTCTAAATGA_25638	0	0	0	1	0.946	1.000000e+05	1.725083e-10
0	AACCAGATCAAGTTGATGATAAAAGATTCTT_27068	0	0	0	1	0.946	1.000000e+05	1.725083e-10
0	AACCAGCTCGTCAACTCACCCGTCCGAAGTA_10000	0	0	0	1	0.946	1.000000e+05	6.674076e-11
0	AACCAGGAAATCCGTCTCTGGAATATTGAAG_23468	0	0	0	1	0.054	1.000000e+05	1.725083e-10
0	AACCAGTCAGGAAAGAAAGTGAAGACACTGA_25291	0	0	0	1	0.946	1.000000e+05	1.725083e-10
0	AACCAGTCTAATCTTTCCTTCAGCTATGACA_28364	0	0	0	1	0.946	1.000000e+05	1.725083e-10
0	AACCATACTTAAAAATGTGTCATCCTTAGAC_825	0	0	0	1	0.935	1.000000e+05	5.185394e-15
0	AACCATCAGAATCAAATACTGTAGCAGCTGA_26174	0	0	0	1	0.946	1.000000e+05	1.725083e-10
0	AACCATCAGAATCAAATACTGTAGTAGCTGA_23670	0	0	0	1	0.054	1.000000e+05	1.725083e-10
0	AACCATCCACACTGCAATTTTTTTTAACTAG_7141	0	0	0	1	0.935	1.000000e+05	9.395349e-12
0	AACCATCGGAGAAGCATCGGCAAAGACATCA_8787	0	0	0	1	0.796	1.000000e+05	2.325910e-10
0	AACCATGGAATTTGTTCCCCTGCATCATCGA_536	0	0	0	1	0.946	1.000000e+05	4.133122e-11
0	AACCATGTCAATAGGATTCTTGCTGGTCCAG_24743	0	0	0	1	0.946	1.000000e+05	1.725083e-10
0	AACCATGTGATGGCAGGTGCTGCCTTTGGGG_10082	0	0	0	1	0.946	1.000000e+05	6.674076e-11
0	AACCATTACACGCTTGAAATCCGCATGACAT_23938	0	0	0	1	0.054	1.000000e+05	1.725083e-10
0	AACCATTGATGGGCTCTTATGATCGCCAAAG_27624	0	0	0	1	0.946	1.000000e+05	1.725083e-10
0	AACCATTGCAAACTCCAGGAATTCGCAGCGA_3702	0	0	0	1	0.946	1.000000e+05	4.091462e-10
0	AACCATTTTGTTGATTTTTTTAGTACGACAT_9059	0	0	0	1	0.054	1.000000e+05	6.674076e-11
0	AACCATTTTTCTGAGAATTTGTTTGTTGGGC_9561	0	0	0	1	0.946	1.000000e+05	6.674076e-11
0	AACCCAAAACCAAAAACATAACTTCAATTTC_28081	0	0	0	1	0.946	1.000000e+05	1.725083e-10
0	AACCCAAAAGAAACAGAAAACAATAACTTAG_6706	0	0	0	1	0.925	1.000000e+05	2.036583e-10
0	AACCCACAATCGATGATGCACCAAGAACGAA_27339	0	0	0	1	0.946	1.000000e+05	1.725083e-10
0	AACCCAGAATTCAACCACACAGGAGAACGTT_6228	0	0	0	1	0.946	1.000000e+05	2.946655e-10
0	AACCCAGAGCGTTCTCTCACTAACTTCTCTT_28652	0	0	0	1	0.946	1.000000e+05	1.725083e-10
0	AACCCATTCCATTCGCGGACGCGGGGAAGGA_146	0	0	0	1	0.903	1.000000e+05	9.494259e-17
0	AACCCCACAGATTTTCATCGCCCATTCATCG_2409	0	0	0	1	0.946	1.000000e+05	8.726872e-10
0	AACCCCATTTAGATCCACCGGAACAGTATCA_8191	0	0	0	1	0.849	1.000000e+05	1.018058e-09
0	AACCCCTGGCCAGTATGGTGTTAGAAGCATA_28515	0	0	0	1	0.946	1.000000e+05	1.725083e-10
0	AACCCCTGGTCGACACATCCTCGGACCCCGT_384	0	0	0	1	0.925	1.000000e+05	2.010988e-11
0	AACCCGAACCTTCTTCCTCCACCAGAAGTCT_14571	0	0	0	1	0.935	1.000000e+05	5.408700e-10
0	AACCCGATGGTCACACCTCTGCTTAACGATC_26673	0	0	0	1	0.946	1.000000e+05	1.725083e-10
0	AACCCGCATCAAATCCGATCGTGATTTAGTC_3527	0	0	0	1	0.065	1.000000e+05	9.732916e-12
0	AACCCGGGAGACGAAATACCAACCGTGGCTC_9161	0	0	0	1	0.946	1.000000e+05	6.674076e-11
0	AACCCTAGTTTCGCTATCGAATCCTCGAGAT_17972	0	0	0	1	0.903	1.000000e+05	1.421042e-09
0	AACCCTATCTGATATTTCTCGACCGTATAAG_10161	0	0	0	1	0.946	1.000000e+05	6.674076e-11
0	AACCCTTCGTAGTTAAACCCTTTCCGCCGCG_26350	0	0	0	1	0.946	1.000000e+05	1.725083e-10
0	AACCCTTCTGGGAGCTTGTAGTTTCCACGGA_25884	0	0	0	1	0.946	1.000000e+05	1.725083e-10
0	AACCGAACACACTGACGAAAAGATCTCTGCC_25687	0	0	0	1	0.946	1.000000e+05	1.725083e-10
0	AACCGATATTGAACGCAAAAAAAATGAAGTG_28439	0	0	0	1	0.946	1.000000e+05	1.725083e-10
0	AACCGATATTGTAGGGTATAACTCCGGTTAT_26208	0	0	0	1	0.946	1.000000e+05	1.725083e-10
0	AACCGCAACTCGATCTTAAAACCGTAAGAAT_2863	0	0	0	1	0.925	1.000000e+05	1.044480e-10
0	AACCGCAGCATGGGTAATGTCCGCGCCTCGT_10223	0	0	0	1	0.946	1.000000e+05	7.616579e-10
0	AACCGCAGGACGCAAGCAGGGGTGATTCTCT_8325	0	0	0	1	0.849	1.000000e+05	1.018058e-09
0	AACCGCAGTTTTTAGCTTTTTTTTTGTATGT_9924	0	0	0	1	0.946	1.000000e+05	6.674076e-11
0	AACCGCTGGAGAGAAGCTTCAGTGGCTCGGT_590	0	0	0	1	0.914	1.000000e+05	3.978624e-12
0	AACCGGACCAGCTTCTATCTCCTGCCTGAGG_4732	0	0	0	1	0.925	1.000000e+05	4.884954e-11
0	AACCGGAGTTATACCCTACAATATCGGTTTC_27502	0	0	0	1	0.946	1.000000e+05	1.725083e-10
0	AACCGGCGATTCGTATTTCCGACGGGAATCT_28496	0	0	0	1	0.946	1.000000e+05	1.725083e-10
0	AACCGGTGAGTTAGTCACATGAACCAAACAA_816	0	0	0	1	0.935	1.000000e+05	5.185394e-15
0	AACCGGTTAGTTAGTCACATGAACCAAACAA_7825	0	0	0	1	0.075	1.000000e+05	5.941176e-10
0	AACCGGTTCACGAACTTCATGATCCTATCGA_23961	0	0	0	1	0.054	1.000000e+05	1.725083e-10
0	AACCGGTTCACGAATTTCATGATCCTATCGA_27675	0	0	0	1	0.946	1.000000e+05	1.725083e-10
0	AACCGGTTTAGCTAGGAAAGAGAAAACCAAA_752	0	0	0	1	0.065	1.000000e+05	5.185394e-15
0	AACCGTAGCATTTTTGCATGATTTCTTGTTG_1708	0	0	0	1	0.946	1.000000e+05	8.854893e-11
0	AACCGTCACTCCCTCTTCTTCACATTTCTCA_13529	0	0	0	1	0.903	1.000000e+05	1.281674e-10
0	AACCGTCGCATACACTATACCATGTCAGACA_1435	0	0	0	1	0.925	1.000000e+05	4.699867e-11
0	AACCGTGACTCGCCGCGAAACATTAACACGA_27006	0	0	0	1	0.946	1.000000e+05	1.725083e-10
0	AACCGTGGCCGGATCTTTGCTGCTGGATTTG_27585	0	0	0	1	0.946	1.000000e+05	1.725083e-10
0	AACCGTGTAAACCCTTCGTAGTTAAACCCTT_27512	0	0	0	1	0.946	1.000000e+05	1.725083e-10
0	AACCGTTACACGCTTGAAATCCGCATGACAT_26413	0	0	0	1	0.946	1.000000e+05	1.725083e-10
0	AACCGTTGATCCGCACAATTGGTCACCGCGC_478	0	0	0	1	0.946	1.000000e+05	4.133122e-11
0	AACCGTTGCTGTTTGGCAAGAACAGACCGTG_8386	0	0	0	1	0.151	1.000000e+05	1.018058e-09
0	AACCGTTGTTGTTTGGCAAGAACAGACCGTG_8314	0	0	0	1	0.849	1.000000e+05	1.018058e-09
0	AACCTAAACCTTGGTGTGAAAAGGAGAAGAC_28067	0	0	0	1	0.946	1.000000e+05	1.725083e-10
0	AACCTAAACCTTGGTGTGAAAAGGAGAAGAT_23380	0	0	0	1	0.054	1.000000e+05	1.725083e-10
0	AACCTACTCGCACGTCTCGGAAGCCATTCAA_9122	0	0	0	1	0.946	1.000000e+05	6.674076e-11
0	AACCTACTTTTGAAAAAACATTTAATATCGC_338	0	0	0	1	0.946	1.000000e+05	1.609934e-11
0	AACCTAGCTTCGCTATAGCCACAGAGACAGA_26793	0	0	0	1	0.946	1.000000e+05	1.725083e-10
0	AACCTATGATGACGGCTACAATTGGCGCAAA_26887	0	0	0	1	0.946	1.000000e+05	1.725083e-10
0	AACCTCAAGCAGCCACTGATACTTTTCTCGT_26990	0	0	0	1	0.946	1.000000e+05	1.725083e-10
0	AACCTCACTTTAGTGTTTTTGGAAATATGAT_24722	0	0	0	1	0.946	1.000000e+05	1.725083e-10
0	AACCTCCCCAATCTTTTTGAATTCGCATTCA_33192	0	0	0	1	0.892	1.000000e+05	1.510585e-09
0	AACCTCCGAAGCATTCAGATCATGTAATGTC_26552	0	0	0	1	0.946	1.000000e+05	1.725083e-10
0	AACCTCTTACCAGGAAATCCTCTTGTTTCCT_24366	0	0	0	1	0.946	1.000000e+05	1.725083e-10
0	AACCTGGTAACACATATATATATACATCAAA_28034	0	0	0	1	0.946	1.000000e+05	1.725083e-10
0	AACCTGTCCGAGTCCTGGCTCCATGAGCTCA_27850	0	0	0	1	0.946	1.000000e+05	1.725083e-10
0	AACCTGTCTTCTGTTTTAGATGGTGCTTGGG_25412	0	0	0	1	0.946	1.000000e+05	1.725083e-10
0	AACCTTAAAAACCCAAAAATGCAACTTTTTA_28454	0	0	0	1	0.946	1.000000e+05	1.725083e-10
0	AACCTTAAAAAGAAGAAAAACCAAGCACATG_3519	0	0	0	1	0.065	1.000000e+05	9.732916e-12
0	AACCTTATTCTTTTGATAAGATCATCATTAT_3564	0	0	0	1	0.935	1.000000e+05	9.732916e-12
0	AACCTTCTCTCTGGCTGAGAGTCTTTCCCAT_26212	0	0	0	1	0.946	1.000000e+05	1.725083e-10
0	AACCTTCTGTCTTTGAAAGAGAATTCTGATC_4888	0	0	0	1	0.925	1.000000e+05	4.884954e-11
0	AACCTTCTTCCTCCACCAGAAGTCTAACCTG_14594	0	0	0	1	0.935	1.000000e+05	5.408700e-10
0	AACCTTGAGGACGGTACATAGTTTTCTTGTC_24455	0	0	0	1	0.946	1.000000e+05	1.725083e-10
0	AACCTTGGTGTGAAAAGGAGAAGACATGTAT_26580	0	0	0	1	0.946	1.000000e+05	1.725083e-10
0	AACCTTTCAGAATCTTTAAAACTCCATCTTG_27843	0	0	0	1	0.946	1.000000e+05	1.725083e-10
0	AACGAAAAGCGCCTCATTGATCGCATGACCT_9188	0	0	0	1	0.946	1.000000e+05	6.674076e-11
0	AACGAAATTAACCTGTCCGAGTCCTGGCTCC_27012	0	0	0	1	0.946	1.000000e+05	1.725083e-10
0	AACGAAATTAACCTGTCCGAGTCCTTGCTCC_23541	0	0	0	1	0.054	1.000000e+05	1.725083e-10
0	AACGAAGTCATCCCCGGACCAATCGGTCATC_26095	0	0	0	1	0.946	1.000000e+05	1.725083e-10
0	AACGACAACGTCCATCCCCGGGAGAGCCAGT_10147	0	0	0	1	0.946	1.000000e+05	6.674076e-11
0	AACGACACACATCCGCCGCCTACTTACCGTT_3	0	0	0	1	0.935	1.000000e+05	7.797563e-15
0	AACGACACTTTTTTTTTGTCGCAGCTGTGGC_9828	0	0	0	1	0.946	1.000000e+05	6.674076e-11
0	AACGACGAGAAAACACGCGAACGTGAGAGCA_1917	0	0	0	1	0.925	1.000000e+05	6.537498e-10
0	AACGACTATAAAAAAAACTAACAATCTACTT_27838	0	0	0	1	0.946	1.000000e+05	1.725083e-10
0	AACGACTCTTTAGGAATCTCGCTAGAAGCGA_6988	0	0	0	1	0.935	1.000000e+05	2.391516e-10
0	AACGACTTTCTGCTGCACAAGTACTCGGTAT_14503	0	0	0	1	0.935	1.000000e+05	5.408700e-10
0	AACGATAACCGATTCAGTTATCACACATCAA_3537	0	0	0	1	0.065	1.000000e+05	9.732916e-12
0	AACGATAATAATAACATAATGTTATATACGT_932	0	0	0	1	0.935	1.000000e+05	5.185394e-15
0	AACGATAATATTTGTGTTAAATGGCCAGTCA_25101	0	0	0	1	0.946	1.000000e+05	1.725083e-10
0	AACGATAATTGCTAGAATCTTCTGATCAAAT_10107	0	0	0	1	0.946	1.000000e+05	6.674076e-11
0	AACGATATTTCTAATCTTTCTTAAATTTTCT_9902	0	0	0	1	0.946	1.000000e+05	6.674076e-11
0	AACGATGGTAACTCTCGGCCATTATGCGTGG_13517	0	0	0	1	0.903	1.000000e+05	1.281674e-10
0	AACGCAAAAAAAATGAAGTGATCTTTTGTTG_28621	0	0	0	1	0.946	1.000000e+05	1.725083e-10
0	AACGCAAAAGAGTTTTGCAGTTTTAGGTAAA_28783	0	0	0	1	0.946	1.000000e+05	1.725083e-10
0	AACGCAAAGAAAGATAAAAGAGAGTGAGGTA_8447	0	0	0	1	0.151	1.000000e+05	1.018058e-09
0	AACGCAATGCTGGGAAGACCATGGCTACACG_2153	0	0	0	1	0.946	1.000000e+05	2.196295e-10
0	AACGCTACAAAAGGAGCCATCCCAATACTCG_14342	0	0	0	1	0.946	1.000000e+05	2.439030e-10
0	AACGCTCTGGGTTTTAGAGCTGTTGTATGAT_25026	0	0	0	1	0.946	1.000000e+05	1.725083e-10
0	AACGGAAGACCCACACAAGTATGACTTAATC_17984	0	0	0	1	0.903	1.000000e+05	1.421042e-09
0	AACGGAATTATCAGGTCCGTTAATGGAAGAT_24728	0	0	0	1	0.946	1.000000e+05	1.725083e-10
0	AACGGACCAGGCTTGTAGATGTACGACTTGA_5823	0	0	0	1	0.161	1.000000e+05	2.502804e-10
0	AACGGACCTGATAATTCCGTTAGCACACGTT_24616	0	0	0	1	0.946	1.000000e+05	1.725083e-10
0	AACGGACTACATGGAGCAAGTCACGCGACCT_10134	0	0	0	1	0.946	1.000000e+05	6.674076e-11
0	AACGGCTACCTCCCCGTGTCAGGATTGGGTA_2150	0	0	0	1	0.946	1.000000e+05	2.196295e-10
0	AACGGGGATTTTGGCCTGGTCAACGATAATA_27587	0	0	0	1	0.946	1.000000e+05	1.725083e-10
0	AACGGTCCATGTCGGCAGAGATCTTTTCGTC_24441	0	0	0	1	0.946	1.000000e+05	1.725083e-10
0	AACGGTCCGAAAACAACCGACTCTGGCCTAG_93	0	0	0	1	0.086	1.000000e+05	5.270950e-15
0	AACGGTGCGAGCGCGGAGCTCGGCTTTCATA_10033	0	0	0	1	0.946	1.000000e+05	6.674076e-11
0	AACGGTTTAGAGCAGCTATTGAAACATTTGG_27117	0	0	0	1	0.946	1.000000e+05	1.725083e-10
0	AACGTAACTGGCGATGATGGTATAGTCGTCC_24951	0	0	0	1	0.946	1.000000e+05	1.725083e-10
0	AACGTAATCATTTTTTTTACTGTTTTACACA_276	0	0	0	1	0.925	1.000000e+05	5.080597e-11
0	AACGTAGGACCTTCTTCACATAAGCTTCCTG_26028	0	0	0	1	0.946	1.000000e+05	1.725083e-10
0	AACGTATCCAGCTTTGGCGGCCTTCTACAAG_24262	0	0	0	1	0.946	1.000000e+05	1.725083e-10
0	AACGTCCATCCCCGGGAGAGCCAGTCACTCG_9609	0	0	0	1	0.946	1.000000e+05	6.674076e-11
0	AACGTCGTCCCAAAATCTTACAAAGATCTAT_17807	0	0	0	1	0.903	1.000000e+05	1.421042e-09
0	AACGTGTCGTGGAGAGTTAACATCGTCCATC_27905	0	0	0	1	0.946	1.000000e+05	1.725083e-10
0	AACGTGTGTCTCTTTTCCACCTAACAATTGT_14575	0	0	0	1	0.935	1.000000e+05	5.408700e-10
0	AACGTGTGTCTCTTTTCCACCTAACCATTGT_14440	0	0	0	1	0.065	1.000000e+05	5.408700e-10
0	AACGTTAAATCGGTCGGGGCCAGGCAGCCAG_25674	0	0	0	1	0.946	1.000000e+05	1.725083e-10
0	AACGTTATCATACACCTTCTTTTTTTTTTAA_9138	0	0	0	1	0.946	1.000000e+05	6.674076e-11
0	AACGTTGAATGGAATGTTCAACGGTTAAAAA_7053	0	0	0	1	0.065	1.000000e+05	9.395349e-12
0	AACGTTGACTGGCCATTTAACACAAATATTA_24349	0	0	0	1	0.946	1.000000e+05	1.725083e-10
0	AACGTTTAGATTGTTGAGAAAGCTAGTATTA_23890	0	0	0	1	0.054	1.000000e+05	1.725083e-10
0	AACGTTTATTGCACCTAACTCCAACTGATCC_17850	0	0	0	1	0.903	1.000000e+05	1.421042e-09
0	AACTAAAACGCCGGGATAGGGCCTTAGTGTA_213	0	0	0	1	0.946	1.000000e+05	1.004607e-12
0	AACTAAAAGCAGCTACATATGAAGAGTACAA_27393	0	0	0	1	0.946	1.000000e+05	1.725083e-10
0	AACTAACCGGTTTAGCTAGGAAAGAGAAAAC_773	0	0	0	1	0.065	1.000000e+05	5.185394e-15
0	AACTAACCTACTCGCACGTCTCGGAAGCCAT_9253	0	0	0	1	0.946	1.000000e+05	6.674076e-11
0	AACTAAGTAAATAATACTAGAGAGGGATGAA_33178	0	0	0	1	0.892	1.000000e+05	1.510585e-09
0	AACTAATAAGCTAGATCGTTACATACCGTGG_1321	0	0	0	1	0.935	1.000000e+05	1.328136e-11
0	AACTAATACTCAAAACTAATACTCCTACAAA_26627	0	0	0	1	0.946	1.000000e+05	1.725083e-10
0	AACTAATACTCCGGACGCTCCCAATGGTCCC_26321	0	0	0	1	0.946	1.000000e+05	1.725083e-10
0	AACTAATACTCCTACAAAACTAATACTCCGG_28734	0	0	0	1	0.946	1.000000e+05	1.725083e-10
0	AACTAATATGAAAGGGCCAAAGGGCTTGCCT_700	0	0	0	1	0.097	1.000000e+05	4.241719e-12
0	AACTAATTTAAAGTGTAACTATAATCTTGGA_26672	0	0	0	1	0.946	1.000000e+05	1.725083e-10
0	AACTACCAGAAGCGTCTTTAACCGAGAAAGT_25389	0	0	0	1	0.946	1.000000e+05	1.725083e-10
0	AACTACCCTCCTCAAGATCAGAAATCCCTAA_28841	0	0	0	1	0.946	1.000000e+05	1.725083e-10
0	AACTACGAAGGGTTTACACGGTTCTCTAAAA_24656	0	0	0	1	0.946	1.000000e+05	1.725083e-10
0	AACTACGACCCCACGACGAAGCAAAGTGACA_9714	0	0	0	1	0.946	1.000000e+05	6.674076e-11
0	AACTAGAACAAGTCAAGACTAAGAAGACAAT_27518	0	0	0	1	0.946	1.000000e+05	1.725083e-10
0	AACTAGACCAGCTTCTGGTTCATCAAGCCAA_8800	0	0	0	1	0.796	1.000000e+05	2.325910e-10
0	AACTAGGAATCTCCGGTGAACAAAGTGACGT_8406	0	0	0	1	0.151	1.000000e+05	1.018058e-09
0	AACTAGGAATCTCCGGTGAACAATGTGACGT_8244	0	0	0	1	0.849	1.000000e+05	1.018058e-09
0	AACTAGTATTTAGAAATCAATGGAATGATGA_28484	0	0	0	1	0.946	1.000000e+05	1.725083e-10
0	AACTAGTGGTTCTGCAGTAAAATCTTTCTAA_14511	0	0	0	1	0.935	1.000000e+05	5.408700e-10
0	AACTAGTTAAAAAAAATTGCAGTGTGGATGG_7080	0	0	0	1	0.935	1.000000e+05	9.395349e-12
0	AACTATAATCTTGGAAAAAAACTGAAATTGA_25779	0	0	0	1	0.946	1.000000e+05	1.725083e-10
0	AACTATACTGTTGATATTAACAATGTGCATA_5998	0	0	0	1	0.140	1.000000e+05	9.209582e-11
0	AACTATAGAGAATATCTATACTCGGAACTAT_1072	0	0	0	1	0.925	1.000000e+05	8.295249e-15
0	AACTATGTACCGTCCTCAAGGTTTTTAGCAT_27057	0	0	0	1	0.946	1.000000e+05	1.725083e-10
0	AACTATGTCGTACTAAAAAAATCAACAAAAT_8991	0	0	0	1	0.054	1.000000e+05	6.674076e-11
0	AACTATGTTCAGAACAGGTATATCTCTTACT_26159	0	0	0	1	0.946	1.000000e+05	1.725083e-10
0	AACTATTTTATGTGAAAATTTTTTCCGCAGA_14570	0	0	0	1	0.935	1.000000e+05	5.408700e-10
0	AACTATTTTGCGTGTTACCTTTCTGGTTTTA_27509	0	0	0	1	0.946	1.000000e+05	1.725083e-10
0	AACTCAACGTGTCGTGGAGAGTTAACATCGT_27692	0	0	0	1	0.946	1.000000e+05	1.725083e-10
0	AACTCAAGTAGTTCTTACGGATGTGAGATAT_24960	0	0	0	1	0.946	1.000000e+05	1.725083e-10
0	AACTCACCGGTTTAGCTAGGAAAGAGAAAAC_822	0	0	0	1	0.935	1.000000e+05	5.185394e-15
0	AACTCATTTACTACTTTGTCTTTTGTGTACT_26977	0	0	0	1	0.946	1.000000e+05	1.725083e-10
0	AACTCCAAACGTCACGCATCCGCCGCCTACT_1088	0	0	0	1	0.946	1.000000e+05	2.794953e-11
0	AACTCCAATAAGAGTTGACACAGGCTTTGAT_24991	0	0	0	1	0.946	1.000000e+05	1.725083e-10
0	AACTCCACTGACTCAGGAAGAAGAAGAAGAT_28612	0	0	0	1	0.946	1.000000e+05	1.725083e-10
0	AACTCCATTGCTACTGCTCATCTGTTTCCTA_1419	0	0	0	1	0.108	1.000000e+05	3.060210e-11
0	AACTCCCAACTTCCCTAGCCCCACCTTCTCA_569	0	0	0	1	0.946	1.000000e+05	4.133122e-11
0	AACTCCGCAAGAAACTTTACCGGAAGGGAGG_1471	0	0	0	1	0.925	1.000000e+05	4.699867e-11
0	AACTCCGCTGTCTATCCTGAGCTTCCTTCAT_14389	0	0	0	1	0.946	1.000000e+05	2.439030e-10
0	AACTCCGGTAATCTGATTATAAGATACATCC_24249	0	0	0	1	0.054	1.000000e+05	1.725083e-10
0	AACTCCGGTTATCTGATTATAAGATACATCC_27663	0	0	0	1	0.946	1.000000e+05	1.725083e-10
0	AACTCCTCGTCGACAAATCCTCGACCACACC_2180	0	0	0	1	0.946	1.000000e+05	2.196295e-10
0	AACTCCTGGTGCGGAGCCCGACCTTTGCTCC_4926	0	0	0	1	0.925	1.000000e+05	4.884954e-11
0	AACTCGAGGTCAATGGAAGATGAGACTGAGC_27421	0	0	0	1	0.946	1.000000e+05	1.725083e-10
0	AACTCGAGGTCAATGGAAGGTGAGACTGAGC_23486	0	0	0	1	0.054	1.000000e+05	1.725083e-10
0	AACTCGCAAAGTATAGATACTCAATAACCTC_28988	0	0	0	1	0.946	1.000000e+05	1.725083e-10
0	AACTCGCAAAGTATTGATACTCAATAACCTC_23631	0	0	0	1	0.054	1.000000e+05	1.725083e-10
0	AACTCGCGGGCGGTGATTGCAGGCGAAGAAC_25883	0	0	0	1	0.946	1.000000e+05	1.725083e-10
0	AACTCGCTTTTTCTTCGTTATTTTAAATCAA_25677	0	0	0	1	0.946	1.000000e+05	1.725083e-10
0	AACTCGGAAAACCAAAGCATAATCCAGCATA_4566	0	0	0	1	0.075	1.000000e+05	4.884954e-11
0	AACTCGGAAAACCAAGGCATAATCCAGCATA_4937	0	0	0	1	0.925	1.000000e+05	4.884954e-11
0	AACTCGTATCATACAACAGCTCTAAAACCCA_26822	0	0	0	1	0.946	1.000000e+05	1.725083e-10
0	AACTCTATCTTCGTCTTCTTCTTAAATTCAA_27363	0	0	0	1	0.946	1.000000e+05	1.725083e-10
0	AACTCTATCTTCTTCTTCTTCTTAAATTCAA_28120	0	0	0	1	0.946	1.000000e+05	1.725083e-10
0	AACTCTCATACAGAGTACAGAATTAACTCTC_408	0	0	0	1	0.075	1.000000e+05	1.051954e-13
0	AACTCTCCACGACACGTTGAGTTTGGTCCAC_28203	0	0	0	1	0.946	1.000000e+05	1.725083e-10
0	AACTCTCTTCCACAACTTGACATATCAGCAC_24805	0	0	0	1	0.946	1.000000e+05	1.725083e-10
0	AACTCTGCAACACGTAGAAAACATCGTCCAC_27417	0	0	0	1	0.946	1.000000e+05	1.725083e-10
0	AACTCTGCAACACGTAGAACACATCGTCCAC_23507	0	0	0	1	0.054	1.000000e+05	1.725083e-10
0	AACTCTGTCTCTTCACTTATTATTCTCGCTA_2137	0	0	0	1	0.946	1.000000e+05	2.196295e-10
0	AACTCTTATTGGAGTTCATTTCAAACTAAAA_25439	0	0	0	1	0.946	1.000000e+05	1.725083e-10
0	AACTCTTGGTTGATCTGCGGAAAAAATTTTC_14582	0	0	0	1	0.935	1.000000e+05	5.408700e-10
0	AACTCTTTATGTCTACAACAATCTGCGGATC_6285	0	0	0	1	0.946	1.000000e+05	2.946655e-10
0	AACTGAAATGCTTTAAACCACTCACAACTTG_24778	0	0	0	1	0.946	1.000000e+05	1.725083e-10
0	AACTGAAATGCTTTAAACCACTCACAATTTG_23717	0	0	0	1	0.054	1.000000e+05	1.725083e-10
0	AACTGAAATTGAAGTTATGTTTTTGGTTTTG_25230	0	0	0	1	0.946	1.000000e+05	1.725083e-10
0	AACTGACGTTAGAGCTTTCTCTTTGTTTGTG_28200	0	0	0	1	0.946	1.000000e+05	1.725083e-10
0	AACTGAGACTAAGCTAATCTAATAGAGAGAC_1740	0	0	0	1	0.946	1.000000e+05	8.854893e-11
0	AACTGATCAAGAAACTATGTTCAGAACAGGT_28128	0	0	0	1	0.946	1.000000e+05	1.725083e-10
0	AACTGATGCGCATGCTACCTCCCGGTCCAAA_2012	0	0	0	1	0.925	1.000000e+05	7.876071e-10
0	AACTGCACAAGCTCACCTATAATGTTTTATT_3144	0	0	0	1	0.946	1.000000e+05	1.382471e-10
0	AACTGCATCAAGCTGTAACCGAACACACTGA_25241	0	0	0	1	0.946	1.000000e+05	1.725083e-10
0	AACTGCCTTCACTTACTTAAAACTTTTATAG_29036	0	0	0	1	0.946	1.000000e+05	1.725083e-10
0	AACTGCGAATGGCTCATCAAACAAACTATAA_10233	0	0	0	1	0.946	1.000000e+05	7.616579e-10
0	AACTGCGATATTAAATGTTTTTTCAAAAGTA_353	0	0	0	1	0.946	1.000000e+05	1.609934e-11
0	AACTGCGATTGGACACCGCTAGATATCTCCC_9303	0	0	0	1	0.946	1.000000e+05	6.674076e-11
0	AACTGCGATTGGACACCGCTAGATATCTCCT_685	0	0	0	1	0.075	1.000000e+05	4.369685e-13
0	AACTGCTCTCTTAGCTCTATCTCTGACTAAC_28925	0	0	0	1	0.946	1.000000e+05	1.725083e-10
0	AACTGCTTTGTTCGATAGATGATCTTGCAGA_17739	0	0	0	1	0.903	1.000000e+05	1.421042e-09
0	AACTGGAAACTGGATAAATTGATCATTAATT_23409	0	0	0	1	0.054	1.000000e+05	1.725083e-10
0	AACTGGATAAATTGATCATTAATTAGACGAT_23937	0	0	0	1	0.054	1.000000e+05	1.725083e-10
0	AACTGGCGATGATGGTATAGTCGTCCTAGAA_26786	0	0	0	1	0.946	1.000000e+05	1.725083e-10
0	AACTGGCTCAGTCTCACCTTCCATTGACCTC_23584	0	0	0	1	0.054	1.000000e+05	1.725083e-10
0	AACTGGCTCAGTCTCATCTTCCATTGACCTC_26054	0	0	0	1	0.946	1.000000e+05	1.725083e-10
0	AACTGGTGAAGCAGAAGAGAAAGCCTTGTTG_23720	0	0	0	1	0.054	1.000000e+05	1.725083e-10
0	AACTGGTGAAGCAGAAGAGAAAGCTTTGTTG_27720	0	0	0	1	0.946	1.000000e+05	1.725083e-10
0	AACTGTAATAACATAAAGAATCATAACACAT_6781	0	0	0	1	0.925	1.000000e+05	2.036583e-10
0	AACTGTAATAACATCAAGAATCATAACACAT_3091	0	0	0	1	0.086	1.000000e+05	2.582507e-10
0	AACTGTGTTACAGATACAAGGATACAAACAG_24363	0	0	0	1	0.946	1.000000e+05	1.725083e-10
0	AACTTAAGAACACTGTTTTCGCCTAAATTCT_28444	0	0	0	1	0.946	1.000000e+05	1.725083e-10
0	AACTTACATTGAATTAGAAACCTAACTCTCC_8346	0	0	0	1	0.151	1.000000e+05	1.018058e-09
0	AACTTAGGGTGAAACCTAAATTGACGCAACC_6731	0	0	0	1	0.925	1.000000e+05	2.036583e-10
0	AACTTAGTCATCATTCTTGTGTCAATTTTAA_5869	0	0	0	1	0.914	1.000000e+05	1.113849e-10
0	AACTTAGTGCAACATGGAAAATTTCATTGAG_2235	0	0	0	1	0.946	1.000000e+05	9.096589e-10
0	AACTTATAATGTGGATCTGTTTAGTGTTCTT_24056	0	0	0	1	0.054	1.000000e+05	1.725083e-10
0	AACTTATGAAACACTTTATACTAAAATTCAT_28255	0	0	0	1	0.946	1.000000e+05	1.725083e-10
0	AACTTATTACGTCTGAACCATGTTGTAGCCA_25155	0	0	0	1	0.946	1.000000e+05	1.725083e-10
0	AACTTCAATTTCAGTTTTTTTCCAAGATTAT_28753	0	0	0	1	0.946	1.000000e+05	1.725083e-10
0	AACTTCACAAGTACAAGTAGAAAGAAAAGCC_9415	0	0	0	1	0.946	1.000000e+05	6.674076e-11
0	AACTTCAGCTCCTTTAAAACTTCTTTCTGCA_26262	0	0	0	1	0.946	1.000000e+05	1.725083e-10
0	AACTTCCATCTCCCTCCTCCGACGATCGTCG_49	0	0	0	1	0.108	1.000000e+05	1.455553e-12
0	AACTTCCATTGACTGCATTTATATTCAAAGA_4739	0	0	0	1	0.925	1.000000e+05	4.884954e-11
0	AACTTCCTTAATCTTTTTAGATCAGGTAATG_27985	0	0	0	1	0.946	1.000000e+05	1.725083e-10
0	AACTTCCTTGTACGGTATGCCTGTTGGTGGG_4541	0	0	0	1	0.075	1.000000e+05	4.884954e-11
0	AACTTCCTTGTTCGGTATGCCTGTTGGTGGG_4960	0	0	0	1	0.925	1.000000e+05	4.884954e-11
0	AACTTCGCGCTATTATTCTCCATCTAGCATC_27055	0	0	0	1	0.946	1.000000e+05	1.725083e-10
0	AACTTCTCTTGCTCTCTCACTGTAACAACCT_26541	0	0	0	1	0.946	1.000000e+05	1.725083e-10
0	AACTTCTCTTGCTCTGTCACTGTAACAACCT_25435	0	0	0	1	0.946	1.000000e+05	1.725083e-10
0	AACTTCTTCTTAATTGGAGGAAGAGAAGTGA_6960	0	0	0	1	0.935	1.000000e+05	2.391516e-10
0	AACTTCTTTAGGAACTCGTATCATACAACAG_24922	0	0	0	1	0.946	1.000000e+05	1.725083e-10
0	AACTTGAACAATTAATAAAGATCCGCCCTAA_5892	0	0	0	1	0.914	1.000000e+05	1.113849e-10
0	AACTTGATCTGGTTTGTGCTTAACTCGAAGA_26268	0	0	0	1	0.946	1.000000e+05	1.725083e-10
0	AACTTGATGCATAACCAGCTATGACAACATT_29056	0	0	0	1	0.946	1.000000e+05	1.725083e-10
0	AACTTGCATCAAATGGTATGAATTTGAGTAT_23475	0	0	0	1	0.054	1.000000e+05	1.725083e-10
0	AACTTGCATCAAATGGTATGAATTTTAGTAT_24521	0	0	0	1	0.946	1.000000e+05	1.725083e-10
0	AACTTGCCACGAAGCAGCGGGTAAAAGGTGG_24483	0	0	0	1	0.946	1.000000e+05	1.725083e-10
0	AACTTGGACAGCAAATTGGGAAGGAAGATCC_28096	0	0	0	1	0.946	1.000000e+05	1.725083e-10
0	AACTTGGATCTCGCACCAGTTTCTTTGTTTC_24136	0	0	0	1	0.054	1.000000e+05	1.725083e-10
0	AACTTGGATCTCGCACCAGTTTTTTTGTTTC_27565	0	0	0	1	0.946	1.000000e+05	1.725083e-10
0	AACTTGTATGCTTTTTGATCGTCTTACGCAG_1388	0	0	0	1	0.946	1.000000e+05	3.435671e-11
0	AACTTGTGAAGGCAACAAATGGTTTTTCACA_3438	0	0	0	1	0.054	1.000000e+05	3.123070e-10
0	AACTTTAAATTTTTCAAAATTTATTATTATA_635	0	0	0	1	0.892	1.000000e+05	8.760424e-12
0	AACTTTAATTTGTATAGAGAGGTTGCTTTAG_25823	0	0	0	1	0.946	1.000000e+05	1.725083e-10
0	AACTTTACCCGTAATCAAGATCCTTTGTCCC_7083	0	0	0	1	0.935	1.000000e+05	9.395349e-12
0	AACTTTACCGGAAGGGAGGGAGGACGTGTAG_1493	0	0	0	1	0.925	1.000000e+05	4.699867e-11
0	AACTTTCCAGTAAAGGATCTTCCTCCCCAAT_23843	0	0	0	1	0.054	1.000000e+05	1.725083e-10
0	AACTTTCCAGTAAAGGATCTTCCTTCCCAAT_25857	0	0	0	1	0.946	1.000000e+05	1.725083e-10
0	AACTTTCTCGGTTAAAGACGCTTCTGGTAGT_25371	0	0	0	1	0.946	1.000000e+05	1.725083e-10
0	AACTTTGAAAGCCAAGTAAGCATTTGCTGCT_9739	0	0	0	1	0.946	1.000000e+05	6.674076e-11
0	AACTTTGAAGAGCAAGCTTCAGAATTTACCC_24822	0	0	0	1	0.946	1.000000e+05	1.725083e-10
0	AACTTTGTTGATTACATCTTTAAGTACAATT_27299	0	0	0	1	0.946	1.000000e+05	1.725083e-10
0	AACTTTTCTGTTGTTGTTTAGGTCAACGAGC_2296	0	0	0	1	0.097	1.000000e+05	2.340197e-10
0	AACTTTTCTTTATGTCTTTGCTTTTCGATCA_7167	0	0	0	1	0.935	1.000000e+05	9.395349e-12
0	AAGAAAAAGGATTTACTTCTAACATGATTCA_26821	0	0	0	1	0.946	1.000000e+05	1.725083e-10
0	AAGAAAAAGTTAATTATTTTCTTATACGTGT_1129	0	0	0	1	0.946	1.000000e+05	1.102041e-10
0	AAGAAAACAATTGCTCTCATTTTTGAGTAGA_9537	0	0	0	1	0.946	1.000000e+05	6.674076e-11
0	AAGAAAACACGCACTTACCTCAATCACCACT_8266	0	0	0	1	0.849	1.000000e+05	1.018058e-09
0	AAGAAAACATGCACTTACCTCAATCACCACT_8338	0	0	0	1	0.151	1.000000e+05	1.018058e-09
0	AAGAAAACCACATTCTCTTTATTATGTGAAT_3518	0	0	0	1	0.065	1.000000e+05	9.732916e-12
0	AAGAAAAGCCCTTGACTTAAAGAGGAAGAGA_9522	0	0	0	1	0.946	1.000000e+05	6.674076e-11
0	AAGAAAAGTGAAAACAAAACTTTAAAATTGT_9784	0	0	0	1	0.946	1.000000e+05	6.674076e-11
0	AAGAAACAGAAAACAATAACTTAGGGTGAAA_6821	0	0	0	1	0.925	1.000000e+05	2.036583e-10
0	AAGAAACATGAGAGGTCTCCAATGGTGGTTG_28111	0	0	0	1	0.946	1.000000e+05	1.725083e-10
0	AAGAAACCGAGACTAAACATATGTCATAAAG_1599	0	0	0	1	0.946	1.000000e+05	8.854893e-11
0	AAGAAACTATGTTCAGAACAGGTATATCTCT_24660	0	0	0	1	0.946	1.000000e+05	1.725083e-10
0	AAGAAACTATTTTATGTGAAAATTTTTTCCG_14600	0	0	0	1	0.935	1.000000e+05	5.408700e-10
0	AAGAAACTTTACCGGAAGGGAGGGAGGACGT_1494	0	0	0	1	0.925	1.000000e+05	4.699867e-11
0	AAGAAAGATAAAAGAGAGTGAGGTAAGAGAA_8439	0	0	0	1	0.151	1.000000e+05	1.018058e-09
0	AAGAAAGCATAGAAATCACTTGTAGAATAAA_10204	0	0	0	1	0.946	1.000000e+05	6.674076e-11
0	AAGAAAGCTCGAACTCGTAATAGCCTTTTCT_2722	0	0	0	1	0.935	1.000000e+05	2.048049e-11
0	AAGAAATCACTCTTCACGAGAAAAGTATCAG_27448	0	0	0	1	0.946	1.000000e+05	1.725083e-10
0	AAGAAATCATGCAAAAATGCTACGGTTTTAA_1715	0	0	0	1	0.946	1.000000e+05	8.854893e-11
0	AAGAAATCGTTTACAGTTGCAGAAAGGCCCA_9658	0	0	0	1	0.946	1.000000e+05	6.674076e-11
0	AAGAAATCTAAGCATAAGACATTACATGATC_27077	0	0	0	1	0.946	1.000000e+05	1.725083e-10
0	AAGAAATCTTTGGATATTTAAAAACAAAAGC_9211	0	0	0	1	0.946	1.000000e+05	6.674076e-11
0	AAGAAATGAGGAAATCGATAATGGTCCAAGA_27340	0	0	0	1	0.946	1.000000e+05	1.725083e-10
0	AAGAAATGTGCTCTTTTTACTTCCGGGTACT_24570	0	0	0	1	0.946	1.000000e+05	1.725083e-10
0	AAGAACAAATGTACGAAGTGATTTAGCTGAT_23924	0	0	0	1	0.054	1.000000e+05	1.725083e-10
0	AAGAACAATCTGAGACAATTCCCACAATTTG_26182	0	0	0	1	0.946	1.000000e+05	1.725083e-10
0	AAGAACACCCAACATACAGATGCACACGCCT_10317	0	0	0	1	0.946	1.000000e+05	7.616579e-10
0	AAGAACACGTCATCTCTGTGCTTCTTTGTCT_6327	0	0	0	1	0.054	1.000000e+05	2.946655e-10
0	AAGAACCCAAGACTTAGATTATGTCATAAAG_1737	0	0	0	1	0.946	1.000000e+05	8.854893e-11
0	AAGAACCCATTCCATTCGCGGACGCGGGGAA_1206	0	0	0	1	0.925	1.000000e+05	1.468195e-10
0	AAGAACCTCCCCAATCTTTTTGAATTCGCAT_33104	0	0	0	1	0.892	1.000000e+05	1.510585e-09
0	AAGAACTCAGAAGGAATCTAGGGTTTAAGAG_10359	0	0	0	1	0.054	1.000000e+05	7.616579e-10
0	AAGAAGAAAAGTGAAAACAAAACTTTAAAAT_10089	0	0	0	1	0.946	1.000000e+05	6.674076e-11
0	AAGAAGAAATGTGCTCTTTTTACTTCCGGGT_25145	0	0	0	1	0.946	1.000000e+05	1.725083e-10
0	AAGAAGAAGAAGAAGATAGAGTTGCAGAGGA_27736	0	0	0	1	0.946	1.000000e+05	1.725083e-10
0	AAGAAGAAGAAGATAGAGTTGCAGAGGAACG_25959	0	0	0	1	0.946	1.000000e+05	1.725083e-10
0	AAGAAGAAGACGAAGATAGAGTTGCAGAGGA_28319	0	0	0	1	0.946	1.000000e+05	1.725083e-10
0	AAGAAGAAGATAAAGAGAGGAAGAAGATGTG_23588	0	0	0	1	0.054	1.000000e+05	1.725083e-10
0	AAGAAGAAGATAAAGAGAGGACGAAGATGTG_27721	0	0	0	1	0.946	1.000000e+05	1.725083e-10
0	AAGAAGAAGATAGAGTTGCAGAGGAACGTCG_28554	0	0	0	1	0.946	1.000000e+05	1.725083e-10
0	AAGAAGAAGATATGACGATTAAACCGGCGAT_28043	0	0	0	1	0.946	1.000000e+05	1.725083e-10
0	AAGAAGAAGATATTAGTTTAATATGAAAGAT_28591	0	0	0	1	0.946	1.000000e+05	1.725083e-10
0	AAGAAGAAGTGTGCTCTTTTTACTTCCGGGT_23684	0	0	0	1	0.054	1.000000e+05	1.725083e-10
0	AAGAAGAAGTTATGGTCACGATTATGGAAAG_6892	0	0	0	1	0.935	1.000000e+05	2.391516e-10
0	AAGAAGAATCTTTCTATTAATGAACGAGCCG_9817	0	0	0	1	0.946	1.000000e+05	6.674076e-11
0	AAGAAGACGAAGATAGAGTTGCAGAGGAACG_26683	0	0	0	1	0.946	1.000000e+05	1.725083e-10
0	AAGAAGACTAAGGACATCAAGATTAAAGACG_14300	0	0	0	1	0.946	1.000000e+05	2.439030e-10
0	AAGAAGAGAATGGACTTGGAGAGAGCATCTT_856	0	0	0	1	0.935	1.000000e+05	5.185394e-15
0	AAGAAGAGCCCGGGGAGATATCTAGCGGTGT_9155	0	0	0	1	0.946	1.000000e+05	6.674076e-11
0	AAGAAGAGCGAAATGTTGGCAACAACACCTA_666	0	0	0	1	0.054	1.000000e+05	1.136902e-09
0	AAGAAGAGGAAACGCAGCAAAAGAAGCTTCC_10356	0	0	0	1	0.054	1.000000e+05	7.616579e-10
0	AAGAAGATAAAGAGAGGACGAAGATGTGTGT_26085	0	0	0	1	0.946	1.000000e+05	1.725083e-10
0	AAGAAGATAGAGTTGCAGAGGAACGTCGAAT_24459	0	0	0	1	0.946	1.000000e+05	1.725083e-10
0	AAGAAGATATGACGATTAAACCGGCGATTCG_28643	0	0	0	1	0.946	1.000000e+05	1.725083e-10
0	AAGAAGATATTAGTTTAATATGAAAGATTAT_25219	0	0	0	1	0.946	1.000000e+05	1.725083e-10
0	AAGAAGCCACAATCTCTGTCACTCTCTACTA_9814	0	0	0	1	0.946	1.000000e+05	6.674076e-11
0	AAGAAGCCTGCATACCTTGAAGTCAATTGGC_28559	0	0	0	1	0.946	1.000000e+05	1.725083e-10
0	AAGAAGCCTTGTGGCTTAAAGGACTCGCAAA_26590	0	0	0	1	0.946	1.000000e+05	1.725083e-10
0	AAGAAGGAAGAGCTAAAACAGAGAGAGAGAT_10261	0	0	0	1	0.946	1.000000e+05	7.616579e-10
0	AAGAAGGATTTTTCCCTAAAATAACGACTCT_7021	0	0	0	1	0.935	1.000000e+05	2.391516e-10
0	AAGAAGGTGTTGCAATTGAAGCTCGCTCTGA_402	0	0	0	1	0.065	1.000000e+05	4.776846e-15
0	AAGAAGGTGTTGCAATTGAAGGTCGCTCTGA_9518	0	0	0	1	0.946	1.000000e+05	6.674076e-11
0	AAGAAGTAATATCACAACTTGAGAGCAGCAA_26285	0	0	0	1	0.946	1.000000e+05	1.725083e-10
0	AAGAAGTGTGCTCTTTTTACTTCCGGGTACT_24198	0	0	0	1	0.054	1.000000e+05	1.725083e-10
0	AAGAAGTGTTTCCTTGTTAGAAGATATAAAC_2697	0	0	0	1	0.871	1.000000e+05	5.093995e-10
0	AAGAAGTTGTGCTTCAGGAAACAAGAGGATT_28756	0	0	0	1	0.946	1.000000e+05	1.725083e-10
0	AAGAAGTTTTAAAGGAGCTGAAGTTTTGTGA_25455	0	0	0	1	0.946	1.000000e+05	1.725083e-10
0	AAGAATAAACTTATGAAACACTTTATACTAA_26077	0	0	0	1	0.946	1.000000e+05	1.725083e-10
0	AAGAATAAGGTCACTATAGTCTTCTGGGGGA_17747	0	0	0	1	0.903	1.000000e+05	1.421042e-09
0	AAGAATAAGGTTACAAGTCTGATTATTTGTG_3611	0	0	0	1	0.935	1.000000e+05	9.732916e-12
0	AAGAATATAGTACCTTAATATGCAAAACTAA_33121	0	0	0	1	0.892	1.000000e+05	1.510585e-09
0	AAGAATATTAAAAGAAAACAATTGCTCTCAT_9643	0	0	0	1	0.946	1.000000e+05	6.674076e-11
0	AAGAATCCTATTGACATGGTTGAATCTCGTG_28829	0	0	0	1	0.946	1.000000e+05	1.725083e-10
0	AAGAATCGAGTCACGTGAGAAGCACGAGCAA_27483	0	0	0	1	0.946	1.000000e+05	1.725083e-10
0	AAGAATCTTTCTATTAATGAACGAGCCGATT_9168	0	0	0	1	0.946	1.000000e+05	6.674076e-11
0	AAGAATGATGACTAAGTTGATTTCAAAATTC_5831	0	0	0	1	0.914	1.000000e+05	1.113849e-10
0	AAGAATGGTAATTACTTGTGAATCAAATCAA_25623	0	0	0	1	0.946	1.000000e+05	1.725083e-10
0	AAGAATTTAGGCGAAAACAGTGTTCTTAAGT_27001	0	0	0	1	0.946	1.000000e+05	1.725083e-10
0	AAGAATTTAGGCGAAAACAGTGTTCTTGAAG_23408	0	0	0	1	0.054	1.000000e+05	1.725083e-10
0	AAGAATTTGGTCTATGGTTTACTAGAAGTGC_26300	0	0	0	1	0.946	1.000000e+05	1.725083e-10
0	AAGACAAAATAGCAATGAAAGGCTCGGGTAA_28997	0	0	0	1	0.946	1.000000e+05	1.725083e-10
0	AAGACAAAGCATTAGAAAAAAAAAAACACAG_26845	0	0	0	1	0.946	1.000000e+05	1.725083e-10
0	AAGACAAGTTCAAACAACAAAAAGAAACCGA_1651	0	0	0	1	0.946	1.000000e+05	8.854893e-11
0	AAGACAATGTGTTTGGAAGCGGCCTGGACCT_2404	0	0	0	1	0.946	1.000000e+05	8.726872e-10
0	AAGACAATTAAGGAAACATGTACTTCGAAAA_14359	0	0	0	1	0.946	1.000000e+05	2.439030e-10
0	AAGACACAAGACTTGTGCTTACACTCCACAA_25791	0	0	0	1	0.946	1.000000e+05	1.725083e-10
0	AAGACACAGGCGAAGCAGAAGCAGAAGCGGA_24001	0	0	0	1	0.054	1.000000e+05	1.725083e-10
0	AAGACACAGGCGAAGCAGAAGCGGAAGCAGG_27038	0	0	0	1	0.946	1.000000e+05	1.725083e-10
0	AAGACACTGAGAACAGATAATGGTCTAGAGT_25173	0	0	0	1	0.946	1.000000e+05	1.725083e-10
0	AAGACAGCCATCAGCCTCAGGCAGGAGATGG_4556	0	0	0	1	0.075	1.000000e+05	4.884954e-11
0	AAGACAGGTTTCCTCAAAAGGCCATCATAAA_28649	0	0	0	1	0.946	1.000000e+05	1.725083e-10
0	AAGACATGTATGTTAAAGGCCGCCTATGCCT_24574	0	0	0	1	0.946	1.000000e+05	1.725083e-10
0	AAGACATTACATGATCTGAATGCTTCGGAGG_26650	0	0	0	1	0.946	1.000000e+05	1.725083e-10
0	AAGACCAACGAGAAACTTCACCTAGCCGATT_9429	0	0	0	1	0.946	1.000000e+05	6.674076e-11
0	AAGACCAAGAGGGAAGTCGTCAGGCGAACGT_9498	0	0	0	1	0.946	1.000000e+05	6.674076e-11
0	AAGACCAATGCTCTAAGACTCTAGTGACATT_9560	0	0	0	1	0.946	1.000000e+05	6.674076e-11
0	AAGACCATAGAGTGATTGTTTAAGGTAACAT_26395	0	0	0	1	0.946	1.000000e+05	1.725083e-10
0	AAGACCTTCTATAGAGTGGAAAGATGAAATT_10081	0	0	0	1	0.946	1.000000e+05	6.674076e-11
0	AAGACCTTGGTCAACAAGCAAGGTTCGTGCC_3253	0	0	0	1	0.086	1.000000e+05	7.590823e-10
0	AAGACGAAGATAGAGTTGCAGAGGAACGTCG_24986	0	0	0	1	0.946	1.000000e+05	1.725083e-10
0	AAGACGAATCCAAGTGTGGTTTACTTCTAGG_24417	0	0	0	1	0.946	1.000000e+05	1.725083e-10
0	AAGACGATCAAAAAGCATACAAGTTAGCTTG_1377	0	0	0	1	0.946	1.000000e+05	3.435671e-11
0	AAGACGCTTCTGGTAGTTCGGCTTCAGAGAA_24674	0	0	0	1	0.946	1.000000e+05	1.725083e-10
0	AAGACTAAGAAGACAATAAGAGACAAGGTGG_26204	0	0	0	1	0.946	1.000000e+05	1.725083e-10
0	AAGACTAAGGACATCAAGATTAAAGACGTGG_14302	0	0	0	1	0.946	1.000000e+05	2.439030e-10
0	AAGACTACTATACCAGATAGGTATCCTATAC_26263	0	0	0	1	0.946	1.000000e+05	1.725083e-10
0	AAGACTATAGTGACCTTATTCTTTTGGGCAA_17835	0	0	0	1	0.903	1.000000e+05	1.421042e-09
0	AAGACTCGAAGGATAATTCCTAAGGGAGACT_24740	0	0	0	1	0.946	1.000000e+05	1.725083e-10
0	AAGACTGTAGCTTCAATTCCTGTAGGATCCT_8243	0	0	0	1	0.849	1.000000e+05	1.018058e-09
0	AAGACTGTAGCTTCAGTTCCTGTAGGATCCT_8361	0	0	0	1	0.151	1.000000e+05	1.018058e-09
0	AAGACTGTTGCCCAAAAGAATAAGGTCACTA_17885	0	0	0	1	0.903	1.000000e+05	1.421042e-09
0	AAGACTTAATTGTACTTAAAGATGTAATCAA_27041	0	0	0	1	0.946	1.000000e+05	1.725083e-10
0	AAGACTTGTGCTTACACTCCACAACAGAATG_24872	0	0	0	1	0.946	1.000000e+05	1.725083e-10
0	AAGAGAAAATTTAAGAAAGATTAGAAATATC_9267	0	0	0	1	0.946	1.000000e+05	6.674076e-11
0	AAGAGAAAGCTTTGTTGTTTTCAGAGCTTCT_25322	0	0	0	1	0.946	1.000000e+05	1.725083e-10
0	AAGAGAAATTCAAAGTAAATTCAAAGTCATA_28090	0	0	0	1	0.946	1.000000e+05	1.725083e-10
0	AAGAGAAATTCAAAGTCATACACTAATAGCT_23899	0	0	0	1	0.054	1.000000e+05	1.725083e-10
0	AAGAGAACATTAAACCACGAGATTCAACCAT_28701	0	0	0	1	0.946	1.000000e+05	1.725083e-10
0	AAGAGAACATTAAACCACGAGATTCAACCGT_23952	0	0	0	1	0.054	1.000000e+05	1.725083e-10
0	AAGAGAAGAGAGAGAGGGGAAAGACAGACGG_1101	0	0	0	1	0.925	1.000000e+05	1.769900e-10
0	AAGAGAAGATCCAAAAAAAACTTGTTGTAAT_27699	0	0	0	1	0.946	1.000000e+05	1.725083e-10
0	AAGAGAAGTACGCAAGACGAATCCAAGTGTG_27858	0	0	0	1	0.946	1.000000e+05	1.725083e-10
0	AAGAGAATGGACTTGGAGAGAGCATCTTTGT_883	0	0	0	1	0.935	1.000000e+05	5.185394e-15
0	AAGAGAATTCTGATCTACGACCCATCTCCTT_4804	0	0	0	1	0.925	1.000000e+05	4.884954e-11
0	AAGAGACAGAGAGAGAGAGAGAGAAGAAACT_1391	0	0	0	1	0.946	1.000000e+05	3.435671e-11
0	AAGAGACGAGACGAAGATACCTTGTTAAAGT_2231	0	0	0	1	0.097	1.000000e+05	6.930172e-11
0	AAGAGACGGAGGACTTCATTCAGTGACTCCG_290	0	0	0	1	0.935	1.000000e+05	2.932745e-12
0	AAGAGAGAGAGAGAGGCAAGCTCGAAACAAG_4214	0	0	0	1	0.914	1.000000e+05	7.188137e-10
0	AAGAGAGAGGCGAACACAGTTGGTCTGAGAC_24082	0	0	0	1	0.054	1.000000e+05	1.725083e-10
0	AAGAGAGCAGTTAAGTCAAATCCAAAGTATA_24843	0	0	0	1	0.946	1.000000e+05	1.725083e-10
0	AAGAGAGGACGAAGATGTGTGTGTGTTATGT_27790	0	0	0	1	0.946	1.000000e+05	1.725083e-10
0	AAGAGAGTTGAGAATAGTGCTATTGGTCCTG_4795	0	0	0	1	0.925	1.000000e+05	4.884954e-11
0	AAGAGATAAAACTGATCAAGAAACTATGTTC_28098	0	0	0	1	0.946	1.000000e+05	1.725083e-10
0	AAGAGATATACCTGTTCTGAACATAGTTTCT_27513	0	0	0	1	0.946	1.000000e+05	1.725083e-10
0	AAGAGATCATCAAAGATTATCTCTGTAATAT_23464	0	0	0	1	0.054	1.000000e+05	1.725083e-10
0	AAGAGATCTCGGTGACGTCTAGGACACGAAA_17983	0	0	0	1	0.903	1.000000e+05	1.421042e-09
0	AAGAGATTCGAGAATCTCTCTCTCTGTTTTA_10293	0	0	0	1	0.946	1.000000e+05	7.616579e-10
0	AAGAGCAAGCTTCAGAATTTACCCGAGAATA_27501	0	0	0	1	0.946	1.000000e+05	1.725083e-10
0	AAGAGCACACTTCTTCTTAGATTAGATGGCT_23547	0	0	0	1	0.054	1.000000e+05	1.725083e-10
0	AAGAGCACAGAAGAAAAGAGTGGATACTCTT_28491	0	0	0	1	0.946	1.000000e+05	1.725083e-10
0	AAGAGCACATTTCTTCTTAGATTAGATGGCT_26610	0	0	0	1	0.946	1.000000e+05	1.725083e-10
0	AAGAGCAGAGCGTGGCTTTTTGCCCCGGGGC_2373	0	0	0	1	0.946	1.000000e+05	8.726872e-10
0	AAGAGCCCGGGGAGATATCTAGCGGTGTCCA_9615	0	0	0	1	0.946	1.000000e+05	6.674076e-11
0	AAGAGCCGAAGGTAGACACCACCCATGCGAG_1136	0	0	0	1	0.946	1.000000e+05	1.102041e-10
0	AAGAGCTAAAACAGAGAGAGAGATTCTCGAA_10247	0	0	0	1	0.946	1.000000e+05	7.616579e-10
0	AAGAGGACGAAAATATGGATGTACATGACGA_27225	0	0	0	1	0.946	1.000000e+05	1.725083e-10
0	AAGAGGACGGACAGCTACACAGTATACGCAA_17960	0	0	0	1	0.903	1.000000e+05	1.421042e-09
0	AAGAGGACGGACAGCTACACAGTCATACGCA_17685	0	0	0	1	0.097	1.000000e+05	1.421042e-09
0	AAGAGGAGAGGAGGGAAGAAGAAGAAGAAGA_29791	0	0	0	1	0.118	1.000000e+05	1.124506e-09
0	AAGAGGAGTAGCCTTCTTTCTAAGTGTCACT_23669	0	0	0	1	0.054	1.000000e+05	1.725083e-10
0	AAGAGGATTACCTCTCAGTCCCTCTCTTCGT_2461	0	0	0	1	0.925	1.000000e+05	8.754081e-10
0	AAGAGGATTTCCTGGTAAGAGGTTATTGTGA_26005	0	0	0	1	0.946	1.000000e+05	1.725083e-10
0	AAGAGGCCTGCATACCTTGAAGTCAATTGGC_24067	0	0	0	1	0.054	1.000000e+05	1.725083e-10
0	AAGAGGGACGCGCATCTCGAGACCTTACCTC_288	0	0	0	1	0.935	1.000000e+05	2.932745e-12
0	AAGAGGTTCAGCTGTTTCCAAATGCGGCGGA_139	0	0	0	1	0.946	1.000000e+05	2.912815e-12
0	AAGAGGTTGTGACGAAATCTCGCATATTATA_9114	0	0	0	1	0.946	1.000000e+05	6.674076e-11
0	AAGAGTAAAAATTGACAATAATGTCCTTTTG_28139	0	0	0	1	0.946	1.000000e+05	1.725083e-10
0	AAGAGTAAAAGACCAAATCTTTATACAATCT_25381	0	0	0	1	0.946	1.000000e+05	1.725083e-10
0	AAGAGTAAAGACCAAATCTTTATACAATCTT_23583	0	0	0	1	0.054	1.000000e+05	1.725083e-10
0	AAGAGTAACAATGGCAGTGCCGATGGTGATG_33124	0	0	0	1	0.892	1.000000e+05	1.510585e-09
0	AAGAGTAATGCTAAAAACCTTGAGGACGGTA_28303	0	0	0	1	0.946	1.000000e+05	1.725083e-10
0	AAGAGTCGTTATTTTAGGGAAAAATCCTTCT_6981	0	0	0	1	0.935	1.000000e+05	2.391516e-10
0	AAGAGTTGACACAGGCTTTGATTGGTCCATG_28707	0	0	0	1	0.946	1.000000e+05	1.725083e-10
0	AAGAGTTTAATCATTACTGCAGATAAATCCT_2005	0	0	0	1	0.075	1.000000e+05	4.040313e-12
0	AAGAGTTTGGGTTTAGGGGATGAGAGAATGA_2939	0	0	0	1	0.914	1.000000e+05	1.117055e-12
0	AAGAGTTTGGGTTTAGGGGATGAGAGAATGG_11946	0	0	0	1	0.097	1.000000e+05	4.514036e-10
0	AAGAGTTTTTAAGCCAATCAGAAAGCTTTAT_25363	0	0	0	1	0.946	1.000000e+05	1.725083e-10
0	AAGATAAAAGAGAGTGAGGTAAGAGAAAGGC_8409	0	0	0	1	0.151	1.000000e+05	1.018058e-09
0	AAGATAAAGAGAGGACGAAGATGTGTGTGTG_25870	0	0	0	1	0.946	1.000000e+05	1.725083e-10
0	AAGATAACGGGGATTTTGGCCTGGTCAACGA_24353	0	0	0	1	0.946	1.000000e+05	1.725083e-10
0	AAGATAATCGAATTCATCCTCCATATAACAA_24689	0	0	0	1	0.946	1.000000e+05	1.725083e-10
0	AAGATAATCGAATTCATCTTCCATATAACAA_23525	0	0	0	1	0.054	1.000000e+05	1.725083e-10
0	AAGATAGAGTTGCAGAGGAACGTCGAATGAC_25112	0	0	0	1	0.946	1.000000e+05	1.725083e-10
0	AAGATATCTCTCAAAACTACGACCCCACGAC_9181	0	0	0	1	0.946	1.000000e+05	6.674076e-11
0	AAGATATGACGATTAAACCGGCGATTCGTAT_28600	0	0	0	1	0.946	1.000000e+05	1.725083e-10
0	AAGATATGGAGGATTATGCAATACATCTACT_24395	0	0	0	1	0.946	1.000000e+05	1.725083e-10
0	AAGATATGGAGGATTTTGCAATACATCTACT_23969	0	0	0	1	0.054	1.000000e+05	1.725083e-10
0	AAGATATGTGTTGTAGACAACTGGGGATTAA_179	0	0	0	1	0.946	1.000000e+05	5.168273e-12
0	AAGATATGTTATCAAGCGATCTGTTGAAAAC_25782	0	0	0	1	0.946	1.000000e+05	1.725083e-10
0	AAGATATTAGTTTAATATGAAAGATTATATC_26018	0	0	0	1	0.946	1.000000e+05	1.725083e-10
0	AAGATCACTTCATTTTTTTTGCGTTCAATAT_24944	0	0	0	1	0.946	1.000000e+05	1.725083e-10
0	AAGATCAGAAATCCCTAAACAACCCTTACCA_25354	0	0	0	1	0.946	1.000000e+05	1.725083e-10
0	AAGATCATAATTCACAGGAAAGTCAGCTTCA_6800	0	0	0	1	0.925	1.000000e+05	2.036583e-10
0	AAGATCATCTATCGAACAAAGCAGTTGTTCC_18004	0	0	0	1	0.903	1.000000e+05	1.421042e-09
0	AAGATCATGATGGTTGGTATGCTTCTAACAC_24554	0	0	0	1	0.946	1.000000e+05	1.725083e-10
0	AAGATCCATAGTAGAGAGTGACAGAGATTGT_9319	0	0	0	1	0.946	1.000000e+05	6.674076e-11
0	AAGATCCGCCCTAAGCAGGAAAAATATAGAC_5872	0	0	0	1	0.914	1.000000e+05	1.113849e-10
0	AAGATCCGGCTGCGGTTTTAGTTGTTATACT_479	0	0	0	1	0.946	1.000000e+05	4.133122e-11
0	AAGATCCTTTGTCCCTAACTAAAGAATTCAT_7161	0	0	0	1	0.935	1.000000e+05	9.395349e-12
0	AAGATCGTTAAGCAGAGGTGTGACCATCGGG_27052	0	0	0	1	0.946	1.000000e+05	1.725083e-10
0	AAGATCTATCAAGTGAATTGACAAAACGACC_17996	0	0	0	1	0.903	1.000000e+05	1.421042e-09
0	AAGATGAAATTTGGCATAGAAAAGAAAAGGT_10002	0	0	0	1	0.946	1.000000e+05	6.674076e-11
0	AAGATGAAGAAATCTACAGATAACCTAGCAA_14329	0	0	0	1	0.946	1.000000e+05	2.439030e-10
0	AAGATGAATATTTCGCATGGAGGAGTGTGCA_431	0	0	0	1	0.946	1.000000e+05	1.897461e-11
0	AAGATGAATTCGATTATCTTGTACCAATGCG_23948	0	0	0	1	0.054	1.000000e+05	1.725083e-10
0	AAGATGACAAAACTACCCTCCTCAAGATCAG_26958	0	0	0	1	0.946	1.000000e+05	1.725083e-10
0	AAGATGACGGTTGTCCAAAAAAAAAGGGACC_5741	0	0	0	1	0.860	1.000000e+05	6.097821e-11
0	AAGATGAGACTGAGCCAGTTGTTGTGTCTGA_27270	0	0	0	1	0.946	1.000000e+05	1.725083e-10
0	AAGATGATGATGATGAAGTAATTGTTTTCAA_17714	0	0	0	1	0.097	1.000000e+05	1.421042e-09
0	AAGATGATTTTTTCAATATTAAAATTTATAT_7539	0	0	0	1	0.075	1.000000e+05	5.152665e-10
0	AAGATGCTCGAACCTGACCCCAAAAAACGAC_14489	0	0	0	1	0.935	1.000000e+05	5.408700e-10
0	AAGATGGAGTTTTAAAGATTCTGAAAGGTTG_26118	0	0	0	1	0.946	1.000000e+05	1.725083e-10
0	AAGATGGGAATTTTTCGGACGACGTAGTGAT_2841	0	0	0	1	0.914	1.000000e+05	1.841012e-10
0	AAGATGGTAAGAGTAACAATGGCAGTGCCGA_33090	0	0	0	1	0.892	1.000000e+05	1.510585e-09
0	AAGATGGTGAACTATGCGTGAGGGGGGTAAA_1158	0	0	0	1	0.946	1.000000e+05	1.102041e-10
0	AAGATGTGAAGAGAAGTACGCAAGACGAATC_28493	0	0	0	1	0.946	1.000000e+05	1.725083e-10
0	AAGATTAAGGAAGTTTGGATGTTTGGTTTAC_24748	0	0	0	1	0.946	1.000000e+05	1.725083e-10
0	AAGATTAGACTGGTTAAAATTGCAAGTGAAT_26742	0	0	0	1	0.946	1.000000e+05	1.725083e-10
0	AAGATTATATCAATCAATTTTCATTGCTTTA_27507	0	0	0	1	0.946	1.000000e+05	1.725083e-10
0	AAGATTCTGAAAGGTTGTTCTACCATATTGA_25968	0	0	0	1	0.946	1.000000e+05	1.725083e-10
0	AAGATTCTGCAAGATCATCTATCGAACAAAG_18002	0	0	0	1	0.903	1.000000e+05	1.421042e-09
0	AAGATTGCATCCATGGGCGACCCCTGGGTGT_1204	0	0	0	1	0.925	1.000000e+05	1.468195e-10
0	AAGATTGTATAAAGATTTGGTCTTTTACTCT_28114	0	0	0	1	0.946	1.000000e+05	1.725083e-10
0	AAGATTTGATTTTTTCAATGCGGATGGGAGA_24687	0	0	0	1	0.946	1.000000e+05	1.725083e-10
0	AAGATTTGGGAGACGCTAAGAAGATTCTGGG_24842	0	0	0	1	0.946	1.000000e+05	1.725083e-10
0	AAGATTTGGTCTTTTACTCTTAACAAACAAA_27017	0	0	0	1	0.946	1.000000e+05	1.725083e-10
0	AAGATTTTACTGCAGAACCACTAGTTTCCTC_14567	0	0	0	1	0.935	1.000000e+05	5.408700e-10
0	AAGCAAAAAATATATAGTAGAATCAGTAGGA_3541	0	0	0	1	0.065	1.000000e+05	9.732916e-12
0	AAGCAAAACTGTGTTACAGATACAAGGATAC_28788	0	0	0	1	0.946	1.000000e+05	1.725083e-10
0	AAGCAAAGAAGGAAGAGCTAAAACAGAGAGA_10269	0	0	0	1	0.946	1.000000e+05	7.616579e-10
0	AAGCAACCTCTCTATACAAATTAAAGTTTTG_28475	0	0	0	1	0.946	1.000000e+05	1.725083e-10
0	AAGCAAGAATAATCACAATCACAAGATGGGA_2835	0	0	0	1	0.914	1.000000e+05	1.841012e-10
0	AAGCAAGGAACAGTCGCAGTGATTACCAAAG_14298	0	0	0	1	0.054	1.000000e+05	2.439030e-10
0	AAGCAAGGTAACCAAATTTTCACCACTTGCT_9420	0	0	0	1	0.946	1.000000e+05	6.674076e-11
0	AAGCAAGGTTCGTGCCATCTCCATCAAGGAT_7473	0	0	0	1	0.075	1.000000e+05	8.475990e-10
0	AAGCAAGTGGTGAAAATTTGGTTACCTTGCT_9806	0	0	0	1	0.946	1.000000e+05	6.674076e-11
0	AAGCAATGAAAATTGATTGATATAATCTTTC_24852	0	0	0	1	0.946	1.000000e+05	1.725083e-10
0	AAGCAATGATCACACCAAACGACTAACAAGA_10199	0	0	0	1	0.946	1.000000e+05	6.674076e-11
0	AAGCAATGGGGACTACAGATCTCCCGGCGAC_27458	0	0	0	1	0.946	1.000000e+05	1.725083e-10
0	AAGCACAAACCAGATCAAGTTGATGATAAAA_27640	0	0	0	1	0.946	1.000000e+05	1.725083e-10
0	AAGCACACAACAACAAACGTCATCTGTTTCT_1069	0	0	0	1	0.935	1.000000e+05	4.873417e-11
0	AAGCACCATCTAAAACAGAAGACAGGTTTCC_26764	0	0	0	1	0.946	1.000000e+05	1.725083e-10
0	AAGCACCCAGAAGGGTTCCCCATACGACAGC_13677	0	0	0	1	0.065	1.000000e+05	1.217178e-09
0	AAGCACGTTCAACTAAGTTATCATACTTCCC_9938	0	0	0	1	0.946	1.000000e+05	6.674076e-11
0	AAGCACTTCTAGTAAACCATAGACCAAATTC_25396	0	0	0	1	0.946	1.000000e+05	1.725083e-10
0	AAGCACTTGATGACCGATTGGTCCGGGGATG_25658	0	0	0	1	0.946	1.000000e+05	1.725083e-10
0	AAGCAGAAGAGAAAGCCTTGTTGTTTTCAGA_23850	0	0	0	1	0.054	1.000000e+05	1.725083e-10
0	AAGCAGAAGAGAAAGCTTTGTTGTTTTCAGA_27338	0	0	0	1	0.946	1.000000e+05	1.725083e-10
0	AAGCAGAGGTGTGACCATCGGGTTAGTGGGT_24376	0	0	0	1	0.946	1.000000e+05	1.725083e-10
0	AAGCAGCCACTGATACTTTTCTCGTGAAGAG_28651	0	0	0	1	0.946	1.000000e+05	1.725083e-10
0	AAGCAGGAAAAATATAGACCAAGTGTAACTA_5871	0	0	0	1	0.914	1.000000e+05	1.113849e-10
0	AAGCAGGCAATATCGTTTTTTCATGTCTGAA_23922	0	0	0	1	0.054	1.000000e+05	1.725083e-10
0	AAGCAGTAAAAATCATTACTTTCTATTAAAA_27793	0	0	0	1	0.946	1.000000e+05	1.725083e-10
0	AAGCAGTGTCTTATGGAGCAAAGGTCGGGCT_4892	0	0	0	1	0.925	1.000000e+05	4.884954e-11
0	AAGCAGTGTCTTATGGAGCAAATGTCGGGCT_4536	0	0	0	1	0.075	1.000000e+05	4.884954e-11
0	AAGCATAAGACATTACATGATCTGAATGCTT_28164	0	0	0	1	0.946	1.000000e+05	1.725083e-10
0	AAGCATACAAGTTAGCTTGTTATCCAAGTAA_1396	0	0	0	1	0.946	1.000000e+05	3.435671e-11
0	AAGCATACCAACCATCATGATCTTTGTCAAT_26335	0	0	0	1	0.946	1.000000e+05	1.725083e-10
0	AAGCATAGAAAAATAAGAAGACGAGAAGCTT_765	0	0	0	1	0.065	1.000000e+05	5.185394e-15
0	AAGCATAGAAAAATAGGAAGACGAGAAGCTT_6215	0	0	0	1	0.946	1.000000e+05	2.946655e-10
0	AAGCATAGAAATCACTTGTAGAATAAATGCA_9224	0	0	0	1	0.946	1.000000e+05	6.674076e-11
0	AAGCATCCATTCGCCCCCTATATCAGGGAGG_2666	0	0	0	1	0.925	1.000000e+05	1.453356e-09
0	AAGCATCGGACCAATGATCACACATGACTTC_10271	0	0	0	1	0.946	1.000000e+05	7.616579e-10
0	AAGCATTAGAAAAAAAAAAACACAGAACTCA_28852	0	0	0	1	0.946	1.000000e+05	1.725083e-10
0	AAGCATTTGCTGCTGCAAGATTGATCTGATC_9851	0	0	0	1	0.946	1.000000e+05	6.674076e-11
0	AAGCCAAAGGATCGGAAAGACTCTCTGTGCA_6952	0	0	0	1	0.935	1.000000e+05	2.391516e-10
0	AAGCCAAGTAAGCATTTGCTGCTGCAAGATT_9664	0	0	0	1	0.946	1.000000e+05	6.674076e-11
0	AAGCCAATCAGAAAGCTTTATTTCAATCCCA_25485	0	0	0	1	0.946	1.000000e+05	1.725083e-10
0	AAGCCAATGCTATTTGCTGCGTTTACGAAGC_24256	0	0	0	1	0.054	1.000000e+05	1.725083e-10
0	AAGCCACAATCTCTGTCACTCTCTACTATGG_9298	0	0	0	1	0.946	1.000000e+05	6.674076e-11
0	AAGCCATCTTATTGCTAAGTTCTTTGCCTAC_28545	0	0	0	1	0.946	1.000000e+05	1.725083e-10
0	AAGCCATGGTGAATTGGTAAAGATCGTTAAG_26086	0	0	0	1	0.946	1.000000e+05	1.725083e-10
0	AAGCCCAAATCTAACCCCTAACAGTAAAGAA_9757	0	0	0	1	0.946	1.000000e+05	6.674076e-11
0	AAGCCCTTGACTTAAAGAGGAAGAGAAAAAA_9269	0	0	0	1	0.946	1.000000e+05	6.674076e-11
0	AAGCCGAACTACCAGAAGCGTCTTTAACCGA_25564	0	0	0	1	0.946	1.000000e+05	1.725083e-10
0	AAGCCGTGACACCCGAAGAAGAGCCCGGGGA_9268	0	0	0	1	0.946	1.000000e+05	6.674076e-11
0	AAGCCTGCATACCTTGAAGTCAATTGGCAAA_27687	0	0	0	1	0.946	1.000000e+05	1.725083e-10
0	AAGCCTGTGTCAACTCTTATTGGAGTTCATT_26114	0	0	0	1	0.946	1.000000e+05	1.725083e-10
0	AAGCCTTCTCTTTGATCTGATTGGTGGCCCA_4862	0	0	0	1	0.925	1.000000e+05	4.884954e-11
0	AAGCCTTCTCTTTGATCTGATTGGTGGGCCA_4666	0	0	0	1	0.075	1.000000e+05	4.884954e-11
0	AAGCCTTGTGGCTTAAAGGACTCGCAAATGA_27337	0	0	0	1	0.946	1.000000e+05	1.725083e-10
0	AAGCGAGCTGGGGCACCGGTGTTAAGTATAA_1119	0	0	0	1	0.935	1.000000e+05	1.104991e-09
0	AAGCGATCTGTTGAAAACAGCACCAAGATGG_24671	0	0	0	1	0.946	1.000000e+05	1.725083e-10
0	AAGCGATGCAATACAAAATCAACTCTCATAC_6551	0	0	0	1	0.075	1.000000e+05	4.895964e-10
0	AAGCGGACGCATCGCCGGCCCCCATCCGCTT_3723	0	0	0	1	0.946	1.000000e+05	4.091462e-10
0	AAGCGTGTAACGGTTTAGAGCAGCTATTGAA_25807	0	0	0	1	0.946	1.000000e+05	1.725083e-10
0	AAGCTAACTTGTATGCTTTTTGATCGTCTTA_1383	0	0	0	1	0.946	1.000000e+05	3.435671e-11
0	AAGCTAATCTAATAGAGAGACAAGTGCAAAC_1728	0	0	0	1	0.946	1.000000e+05	8.854893e-11
0	AAGCTAGTATTAGTAATGAGTTTGGAACCAT_24239	0	0	0	1	0.054	1.000000e+05	1.725083e-10
0	AAGCTATGAATCTAGATTTCGCTGTATCTTG_3577	0	0	0	1	0.935	1.000000e+05	9.732916e-12
0	AAGCTCATTTGCGAGTCCTTTAAGCCACAAG_29043	0	0	0	1	0.946	1.000000e+05	1.725083e-10
0	AAGCTCCCAGAAGGGTTCCCCATACGACAGC_28394	0	0	0	1	0.946	1.000000e+05	1.725083e-10
0	AAGCTCCTACTCGACCTGGGGGTCGAGTGGT_460	0	0	0	1	0.892	1.000000e+05	6.317990e-15
0	AAGCTCGAACTCGTAATAGCCTTTTCTCCCA_2730	0	0	0	1	0.935	1.000000e+05	2.048049e-11
0	AAGCTCGCTCTGACTCCAAAGGATACTATGA_9082	0	0	0	1	0.054	1.000000e+05	6.674076e-11
0	AAGCTCTGAAAACAACAAAGCTTTCTCTTCT_26875	0	0	0	1	0.946	1.000000e+05	1.725083e-10
0	AAGCTCTGAAAACAACAAGGCTTTCTCTTCT_24112	0	0	0	1	0.054	1.000000e+05	1.725083e-10
0	AAGCTGATCTACAATTTCAAGTGTCCAATAT_28051	0	0	0	1	0.946	1.000000e+05	1.725083e-10
0	AAGCTGCACAACACCATACATTAAATCAATA_51	0	0	0	1	0.065	1.000000e+05	1.223878e-13
0	AAGCTGTAACCGAACACACTGACGAAAAGAT_24302	0	0	0	1	0.946	1.000000e+05	1.725083e-10
0	AAGCTGTTCATACTAAATTTCTGACCATGCG_8558	0	0	0	1	0.075	1.000000e+05	9.291981e-10
0	AAGCTTAACGCAAAGAAAGATAAAAGAGAGA_57	0	0	0	1	0.882	1.000000e+05	4.867514e-16
0	AAGCTTAACGCAAAGAAAGATAAAAGAGAGT_8385	0	0	0	1	0.151	1.000000e+05	1.018058e-09
0	AAGCTTAATCTAAGCATAGAAAAATAGGAAG_6294	0	0	0	1	0.946	1.000000e+05	2.946655e-10
0	AAGCTTATGTGAAGAAGGTCCTACGTTCAAC_28320	0	0	0	1	0.946	1.000000e+05	1.725083e-10
0	AAGCTTCAGAATTTACCCGAGAATATTGTTG_25134	0	0	0	1	0.946	1.000000e+05	1.725083e-10
0	AAGCTTCAGTGGCTCGGTCGAAAGCCGAGGC_13	0	0	0	1	0.903	1.000000e+05	5.396756e-17
0	AAGCTTCGTTCTTGGTGCATCATCGATTGTG_27446	0	0	0	1	0.946	1.000000e+05	1.725083e-10
0	AAGCTTTATTTCAATCCCACTCGCACAAAAT_26880	0	0	0	1	0.946	1.000000e+05	1.725083e-10
0	AAGCTTTCTCTTCTGCTTCACCAGTTGATTC_28618	0	0	0	1	0.946	1.000000e+05	1.725083e-10
0	AAGCTTTCTGATTGGCTTAAAAACTCTTAAA_28387	0	0	0	1	0.946	1.000000e+05	1.725083e-10
0	AAGCTTTGTTGTTTTCAGAGCTTCTATAAGA_25712	0	0	0	1	0.946	1.000000e+05	1.725083e-10
0	AAGCTTTTGAAAACGGGCGATTTCGAGCGGT_12372	0	0	0	1	0.882	1.000000e+05	2.792294e-10
0	AAGGAAAAAAAAACTCGTGTCTCCGGCAAAT_25534	0	0	0	1	0.946	1.000000e+05	1.725083e-10
0	AAGGAAACATGGGTACTATTGGTTAATGGCA_107	0	0	0	1	0.935	1.000000e+05	5.938779e-15
0	AAGGAAACTACAAAACATGCAAATGTTGTCG_1510	0	0	0	1	0.925	1.000000e+05	4.699867e-11
0	AAGGAAAGATTAGACTGGTTAAAATTGCAAG_24912	0	0	0	1	0.946	1.000000e+05	1.725083e-10
0	AAGGAAAGGAAACTACAAAACATGCAAATGT_1467	0	0	0	1	0.925	1.000000e+05	4.699867e-11
0	AAGGAAAGTCAATTGCAGAAGATACATAGTG_6426	0	0	0	1	0.946	1.000000e+05	7.474918e-11
0	AAGGAACACAGTTTCACGGCAGAACAGTCCG_6227	0	0	0	1	0.946	1.000000e+05	2.946655e-10
0	AAGGAACAGTCGCAGTGATTACCAAAGATGA_14268	0	0	0	1	0.054	1.000000e+05	2.439030e-10
0	AAGGAACTCATCTTCCATCTTGTCCTCTACC_617	0	0	0	1	0.161	1.000000e+05	3.054592e-11
0	AAGGAAGAAGAATCTTTCTATTAATGAACGA_9693	0	0	0	1	0.946	1.000000e+05	6.674076e-11
0	AAGGAAGAGCTAAAACAGAGAGAGAGATTCT_10274	0	0	0	1	0.946	1.000000e+05	7.616579e-10
0	AAGGAAGATCCTTTACTGGAAAGTTTGGAGA_27455	0	0	0	1	0.946	1.000000e+05	1.725083e-10
0	AAGGAAGTCTAAGTATGGGAAAGACTCTCAG_25406	0	0	0	1	0.946	1.000000e+05	1.725083e-10
0	AAGGACATTATTGTCAATTTACTCTTATCCG_1238	0	0	0	1	0.065	1.000000e+05	2.618243e-14
0	AAGGACATTATTGTCAATTTTTACTCTTATC_27106	0	0	0	1	0.946	1.000000e+05	1.725083e-10
0	AAGGACTCGCAAATGAGCTTGGTTTCCCACC_28715	0	0	0	1	0.946	1.000000e+05	1.725083e-10
0	AAGGACTCGGACAGGTTAATTTCGTTGGGTG_23928	0	0	0	1	0.054	1.000000e+05	1.725083e-10
0	AAGGAGAACTCGCTTTTTCTTCGTTATTTTA_24536	0	0	0	1	0.946	1.000000e+05	1.725083e-10
0	AAGGAGAAGACATGTATGTTAAAGGCCGCCT_28224	0	0	0	1	0.946	1.000000e+05	1.725083e-10
0	AAGGAGAAGATATGTATGTTAAAGGCCGCCT_22699	0	0	0	1	0.065	1.000000e+05	2.888869e-10
0	AAGGAGCAAAGCGGCGGAGGAGGAGGAGGAC_25416	0	0	0	1	0.946	1.000000e+05	1.725083e-10
0	AAGGAGCTTACGATCCACCCCGCCCACCGGA_1219	0	0	0	1	0.892	1.000000e+05	5.414694e-11
0	AAGGATAATTCCTAAGGGAGACTTACTAAAC_26126	0	0	0	1	0.946	1.000000e+05	1.725083e-10
0	AAGGATATAGAGTGTACACTTTCTATATTTC_25748	0	0	0	1	0.946	1.000000e+05	1.725083e-10
0	AAGGATCAAGGGGGATCTCGCTCTTGCATAG_3691	0	0	0	1	0.946	1.000000e+05	4.091462e-10
0	AAGGATCAGTTGGAGTTAGGTGCAATAAACG_17882	0	0	0	1	0.903	1.000000e+05	1.421042e-09
0	AAGGATCCTACAGGAACTGAAGCTACAGTCT_8355	0	0	0	1	0.151	1.000000e+05	1.018058e-09
0	AAGGATCCTACAGGAATTGAAGCTACAGTCT_8226	0	0	0	1	0.849	1.000000e+05	1.018058e-09
0	AAGGATCGGAAAGACTCTCTGTGCATCATCT_6929	0	0	0	1	0.935	1.000000e+05	2.391516e-10
0	AAGGATCTTCCTCCCCAATTTGCTGTCCAAG_23829	0	0	0	1	0.054	1.000000e+05	1.725083e-10
0	AAGGATCTTCCTTCCCAATTTGCTGTCCAAG_25024	0	0	0	1	0.946	1.000000e+05	1.725083e-10
0	AAGGATGACACATTTTTAAGTATGGTTTATT_831	0	0	0	1	0.935	1.000000e+05	5.185394e-15
0	AAGGATGATCCCACATCCTCTTCTGCCCCTG_28754	0	0	0	1	0.946	1.000000e+05	1.725083e-10
0	AAGGATGCTAGGTTTAATATAAATTGGAATA_23696	0	0	0	1	0.054	1.000000e+05	1.725083e-10
0	AAGGATTCACTTCTAACATGATTCATGAACT_23934	0	0	0	1	0.054	1.000000e+05	1.725083e-10
0	AAGGATTTGATCTTCAATTTAAGCTCACAAT_26462	0	0	0	1	0.946	1.000000e+05	1.725083e-10
0	AAGGATTTTTCCCTAAAATAACGACTCTTTA_6904	0	0	0	1	0.935	1.000000e+05	2.391516e-10
0	AAGGCACTTCCTCCCAAAATCTCCATCGCGT_26738	0	0	0	1	0.946	1.000000e+05	1.725083e-10
0	AAGGCCATTCTCTCATCCCCTAAACCCAAAC_381	0	0	0	1	0.108	1.000000e+05	4.577395e-14
0	AAGGCCCATAAAAGATAAATCAATGCAAAGA_10015	0	0	0	1	0.946	1.000000e+05	6.674076e-11
0	AAGGCCCTAGAAAGGTAGGGCGATGCAGCAG_1256	0	0	0	1	0.935	1.000000e+05	2.618243e-14
0	AAGGCCGCCAAAGCTGGATACGTTGGTCATG_28590	0	0	0	1	0.946	1.000000e+05	1.725083e-10
0	AAGGCGCAAGGAAGCTGATCGGCGGGAACCC_3732	0	0	0	1	0.946	1.000000e+05	4.091462e-10
0	AAGGCTATGTTCAAACTCGGAAAACCAAAGC_4545	0	0	0	1	0.075	1.000000e+05	4.884954e-11
0	AAGGCTATGTTCAAACTCGGAAAACCAAGGC_4719	0	0	0	1	0.925	1.000000e+05	4.884954e-11
0	AAGGCTATTACGAGTTCGAGCTTTCTTAGCT_2729	0	0	0	1	0.935	1.000000e+05	2.048049e-11
0	AAGGCTCGGGTAAGAATACAGCTTTTTCGAT_25249	0	0	0	1	0.946	1.000000e+05	1.725083e-10
0	AAGGCTGGATAAAGAAAAGGGGGTACTACGA_2218	0	0	0	1	0.946	1.000000e+05	7.188569e-10
0	AAGGGACCAAGATGCTGAAATCACAATTCAT_5743	0	0	0	1	0.860	1.000000e+05	6.097821e-11
0	AAGGGACTATATAGTCCGGATTTCTCACAAG_27642	0	0	0	1	0.946	1.000000e+05	1.725083e-10
0	AAGGGATCCAGCGCCCAACTACCGACTCCTC_3693	0	0	0	1	0.946	1.000000e+05	4.091462e-10
0	AAGGGCAACCATCAGAATCAAATACTGTAGC_28836	0	0	0	1	0.946	1.000000e+05	1.725083e-10
0	AAGGGCAGAATAATGTGTCACAAGGGCAGGA_1590	0	0	0	1	0.946	1.000000e+05	8.854893e-11
0	AAGGGCAGGAAAATGTGTTACAAGGGCAGAA_1714	0	0	0	1	0.946	1.000000e+05	8.854893e-11
0	AAGGGCGAACACTCATCGCTTACGGCATGGA_7957	0	0	0	1	0.925	1.000000e+05	3.370567e-10
0	AAGGGCTTTTCTTTCTACTTGTACTTGTGAA_9864	0	0	0	1	0.946	1.000000e+05	6.674076e-11
0	AAGGGGATTCCAGGAGGACACTTACAGACAA_9620	0	0	0	1	0.946	1.000000e+05	6.674076e-11
0	AAGGGGCATCGATAACATCACCATCATCAGA_272	0	0	0	1	0.097	1.000000e+05	1.961535e-12
0	AAGGGGGAGCCCACAGGCCGACGCGCGGAGC_2406	0	0	0	1	0.946	1.000000e+05	8.726872e-10
0	AAGGGTATGAAAGCCGAGCTCCGCGCTCGCA_9630	0	0	0	1	0.946	1.000000e+05	6.674076e-11
0	AAGGGTTAATTAAGAGAAAATTTAAGAAAGA_9097	0	0	0	1	0.946	1.000000e+05	6.674076e-11
0	AAGGGTTGTTTAGGGATTTCTGATCTTGAGG_27594	0	0	0	1	0.946	1.000000e+05	1.725083e-10
0	AAGGGTTGTTTGCAGAAAGAAGTTTTAAAGG_24518	0	0	0	1	0.946	1.000000e+05	1.725083e-10
0	AAGGTAACACGCAAAATAGTTAATTCTGTAT_28063	0	0	0	1	0.946	1.000000e+05	1.725083e-10
0	AAGGTAACACGCAAAATTGTTAATTCTGTAT_7056	0	0	0	1	0.065	1.000000e+05	9.395349e-12
0	AAGGTAACCAAATTTTCACCACTTGCTTTTA_9946	0	0	0	1	0.946	1.000000e+05	6.674076e-11
0	AAGGTAAGTTTCTTGCTCTTGTAATGCATCT_23940	0	0	0	1	0.054	1.000000e+05	1.725083e-10
0	AAGGTAAGTTTCTTGCTCTTGTGATGCATCT_26792	0	0	0	1	0.946	1.000000e+05	1.725083e-10
0	AAGGTACGGCCACTTTGCGTTTGTGGTCATG_5430	0	0	0	1	0.914	1.000000e+05	7.411790e-10
0	AAGGTAGCTTGTCGCGCCCAGGAGGCGGGAA_1156	0	0	0	1	0.946	1.000000e+05	1.102041e-10
0	AAGGTATGCAGGCCTCTTACCTGTTTTTTCA_23630	0	0	0	1	0.054	1.000000e+05	1.725083e-10
0	AAGGTATGCAGGCTTCTTACCTGTTTTTTCA_28563	0	0	0	1	0.946	1.000000e+05	1.725083e-10
0	AAGGTCACTATAGTCTTCTGGGGGAGAAAAT_18001	0	0	0	1	0.903	1.000000e+05	1.421042e-09
0	AAGGTCATTATATTAGAGGTAGGTCAGAGGG_28773	0	0	0	1	0.946	1.000000e+05	1.725083e-10
0	AAGGTCATTCTCTCATCCCCTAAACCCAAAC_2911	0	0	0	1	0.914	1.000000e+05	1.117055e-12
0	AAGGTCATTTAATACGTGAACTTTGTGTAAG_26002	0	0	0	1	0.946	1.000000e+05	1.725083e-10
0	AAGGTCGCTCTGACTCCAAAGGATACTATGA_9974	0	0	0	1	0.946	1.000000e+05	6.674076e-11
0	AAGGTCGGGCTCCGCACCAGGAGTTGAGACT_4924	0	0	0	1	0.925	1.000000e+05	4.884954e-11
0	AAGGTCGTTTTGTCAATTCACTTGATAGATC_17755	0	0	0	1	0.903	1.000000e+05	1.421042e-09
0	AAGGTCTCGAGATGCGCGTCCCTCTTTTCGT_291	0	0	0	1	0.935	1.000000e+05	2.932745e-12
0	AAGGTCTTATGACATCATCACACCAACTTTG_23568	0	0	0	1	0.054	1.000000e+05	1.725083e-10
0	AAGGTGAGTGTGTAAATGAGAGAAGTGAGGA_24558	0	0	0	1	0.946	1.000000e+05	1.725083e-10
0	AAGGTGATCGCATGAAAAACTAGATAACAAC_901	0	0	0	1	0.935	1.000000e+05	5.185394e-15
0	AAGGTGTGGAATGGAACCAGAAAAGTGAAAA_25098	0	0	0	1	0.946	1.000000e+05	1.725083e-10
0	AAGGTGTTAGAAAGATATGCATTGGGACAGG_2751	0	0	0	1	0.065	1.000000e+05	2.048049e-11
0	AAGGTGTTGCAATTGAAGCTCGCTCTGACTC_9029	0	0	0	1	0.054	1.000000e+05	6.674076e-11
0	AAGGTGTTGCAATTGAAGGTCGCTCTGACTC_9356	0	0	0	1	0.946	1.000000e+05	6.674076e-11
0	AAGGTTAATTTCAATGATATCGGTATGCTAT_27488	0	0	0	1	0.946	1.000000e+05	1.725083e-10
0	AAGGTTACCTTTCTCAAGCTCTTGTTCTACT_4225	0	0	0	1	0.075	1.000000e+05	3.933894e-10
0	AAGGTTGTGGAAGGATATAGAGTGTACACTT_25596	0	0	0	1	0.946	1.000000e+05	1.725083e-10
0	AAGGTTTAAGAAACAATCTACCAAAGCAAAT_14398	0	0	0	1	0.946	1.000000e+05	2.439030e-10
0	AAGGTTTAGGTTTTGTTATATGGAAGATGAA_23783	0	0	0	1	0.054	1.000000e+05	1.725083e-10
0	AAGGTTTAGGTTTTGTTATATGGAGGATGAA_28179	0	0	0	1	0.946	1.000000e+05	1.725083e-10
0	AAGGTTTCATTTGTCATGTGAAGAATCGAGT_26684	0	0	0	1	0.946	1.000000e+05	1.725083e-10
0	AAGTAAAAAGAGCACACTTCTTCTTAGATTA_23485	0	0	0	1	0.054	1.000000e+05	1.725083e-10
0	AAGTAAAAAGAGCACATTTCTTCTTAGATTA_27058	0	0	0	1	0.946	1.000000e+05	1.725083e-10
0	AAGTAAAACGACAACGTCCATCCCCGGGAGA_9642	0	0	0	1	0.946	1.000000e+05	6.674076e-11
0	AAGTAAAAGTAACAGCACCTGCTGGAACTGA_9833	0	0	0	1	0.946	1.000000e+05	6.674076e-11
0	AAGTAAACCACACTTGGATTCGTCTTGCGTA_27303	0	0	0	1	0.946	1.000000e+05	1.725083e-10
0	AAGTAAACCTAGCTTCGCTATAGCCACAGAG_27779	0	0	0	1	0.946	1.000000e+05	1.725083e-10
0	AAGTAAACTAGAACAAGTCAAGACTAAGAAG_27054	0	0	0	1	0.946	1.000000e+05	1.725083e-10
0	AAGTAAATAGAATGACGAAACCGAACAAGTA_6902	0	0	0	1	0.935	1.000000e+05	2.391516e-10
0	AAGTAAATCCTTTTTCTTTCAAATTTAGTCA_26858	0	0	0	1	0.946	1.000000e+05	1.725083e-10
0	AAGTAAATTCAAAGTCATACACTAATAGCTA_28301	0	0	0	1	0.946	1.000000e+05	1.725083e-10
0	AAGTAACAGCACCTGCTGGAACTGAAGAAAA_9193	0	0	0	1	0.946	1.000000e+05	6.674076e-11
0	AAGTAACTAACCTACTCGCACGTCTCGGAAG_9705	0	0	0	1	0.946	1.000000e+05	6.674076e-11
0	AAGTAACTTTCTCGGTTAAAGACGCTTCTGG_27346	0	0	0	1	0.946	1.000000e+05	1.725083e-10
0	AAGTAAGCATTTGCTGCTGCAAGATTGATCT_9569	0	0	0	1	0.946	1.000000e+05	6.674076e-11
0	AAGTAATATCACAACTTGAGAGCAGCAATTG_28557	0	0	0	1	0.946	1.000000e+05	1.725083e-10
0	AAGTAATATTTTCACTTCTAGGCACATATGT_2028	0	0	0	1	0.054	1.000000e+05	9.898122e-11
0	AAGTAATGATTTTTACTGCTTTCTCTGTTGT_25591	0	0	0	1	0.946	1.000000e+05	1.725083e-10
0	AAGTACAAGTAGAAAGAAAAGCCCTTGACTT_9379	0	0	0	1	0.946	1.000000e+05	6.674076e-11
0	AAGTACAATTAAGTCTTTCCCGTAAAGCTCT_28382	0	0	0	1	0.946	1.000000e+05	1.725083e-10
0	AAGTACCCGGAAGTAAAAAGAGCACACTTCT_24040	0	0	0	1	0.054	1.000000e+05	1.725083e-10
0	AAGTACCCGGAAGTAAAAAGAGCACATTTCT_24863	0	0	0	1	0.946	1.000000e+05	1.725083e-10
0	AAGTACCTCTGCTGATTTCCTACAGTTTCAT_14436	0	0	0	1	0.065	1.000000e+05	5.408700e-10
0	AAGTACCTTTTCTTTTCTATGCCAAATTTCA_9774	0	0	0	1	0.946	1.000000e+05	6.674076e-11
0	AAGTACGCAAGACGAATCCAAGTGTGGTTTA_26039	0	0	0	1	0.946	1.000000e+05	1.725083e-10
0	AAGTACGTATCTGATAAACAAGAAATGAGGA_26316	0	0	0	1	0.946	1.000000e+05	1.725083e-10
0	AAGTACTCGATTATCGTCTAATTAATGATCA_23552	0	0	0	1	0.054	1.000000e+05	1.725083e-10
0	AAGTAGAAAATCAATGTTAACATTCAAATGG_23543	0	0	0	1	0.054	1.000000e+05	1.725083e-10
0	AAGTAGAAAGAAAAGCCCTTGACTTAAAGAG_9588	0	0	0	1	0.946	1.000000e+05	6.674076e-11
0	AAGTAGAAGAATCTTTTATCATCAACTTGAT_27009	0	0	0	1	0.946	1.000000e+05	1.725083e-10
0	AAGTAGATGTATTGCATAATCCTCCATATCT_28296	0	0	0	1	0.946	1.000000e+05	1.725083e-10
0	AAGTAGGCGGCGGATGCGTGACGTTTGGAGT_1091	0	0	0	1	0.946	1.000000e+05	2.794953e-11
0	AAGTAGTACTACACTGTTCAACTTCACTAAC_14277	0	0	0	1	0.054	1.000000e+05	2.439030e-10
0	AAGTAGTACTACACTGTTTAACTTCACTAAC_14306	0	0	0	1	0.946	1.000000e+05	2.439030e-10
0	AAGTAGTTCTTACGGATGTGAGATATATGCC_27010	0	0	0	1	0.946	1.000000e+05	1.725083e-10
0	AAGTATCAAGAGTTTAATCATTACTGCAGAT_23730	0	0	0	1	0.054	1.000000e+05	1.725083e-10
0	AAGTATCATAAACCCAAATGTGACTTGGTGC_24879	0	0	0	1	0.946	1.000000e+05	1.725083e-10
0	AAGTATCCAGAAGAGTTGGAGTGATCAGTAT_10364	0	0	0	1	0.054	1.000000e+05	7.616579e-10
0	AAGTATCTCGCCAGCCGGTCCACCTCAAGTA_9637	0	0	0	1	0.946	1.000000e+05	6.674076e-11
0	AAGTATGGGAAAGACTCTCAGCCAGAGAGAA_26899	0	0	0	1	0.946	1.000000e+05	1.725083e-10
0	AAGTATTGGATGTCATTGACCAAATCCAGCA_26491	0	0	0	1	0.946	1.000000e+05	1.725083e-10
0	AAGTCAAATAACCAAGTTATATTTTTATTAA_695	0	0	0	1	0.151	1.000000e+05	9.239076e-11
0	AAGTCAACTGCGATATTAAATGTTTTTTCAA_359	0	0	0	1	0.946	1.000000e+05	1.609934e-11
0	AAGTCAAGACTAAGAAGACAATAAGAGACAA_24695	0	0	0	1	0.946	1.000000e+05	1.725083e-10
0	AAGTCAATACAGTAAATTGTATTTGAGTACT_6450	0	0	0	1	0.054	1.000000e+05	7.474918e-11
0	AAGTCACAAACCACAGTAGATTTCAAAAATA_6925	0	0	0	1	0.935	1.000000e+05	2.391516e-10
0	AAGTCACGCGACCTCGTCAGGCTCCTGAAGT_9889	0	0	0	1	0.946	1.000000e+05	6.674076e-11
0	AAGTCAGAACAAGTTCAAATTCTCGAATCAC_6807	0	0	0	1	0.925	1.000000e+05	2.036583e-10
0	AAGTCATACTTGTGTGGGTCTTCCGTTAAAG_17783	0	0	0	1	0.903	1.000000e+05	1.421042e-09
0	AAGTCATCCCCGGACCAATCGGTCATCAAGT_28888	0	0	0	1	0.946	1.000000e+05	1.725083e-10
0	AAGTCATCTTATACGGTCGAGAAATATCAGA_9922	0	0	0	1	0.946	1.000000e+05	6.674076e-11
0	AAGTCATCTTCTACGGTCGAGAAATATCAGA_8986	0	0	0	1	0.054	1.000000e+05	6.674076e-11
0	AAGTCATGTGTGATCATTGGTCCGATGCTTC_10229	0	0	0	1	0.946	1.000000e+05	7.616579e-10
0	AAGTCATTTGATTCGTTCTTAAAAAAACCTC_27783	0	0	0	1	0.946	1.000000e+05	1.725083e-10
0	AAGTCCATATTAACAAAGTAGCCAACTCCAT_1647	0	0	0	1	0.946	1.000000e+05	8.854893e-11
0	AAGTCCATCAAAACAACAACAAAATAAAACA_7054	0	0	0	1	0.065	1.000000e+05	9.395349e-12
0	AAGTCGTTTTTTGGGGTCAGGTTCGAGCATC_14590	0	0	0	1	0.935	1.000000e+05	5.408700e-10
0	AAGTCTAACCTGTCCTATAGAATTGCGACAG_14601	0	0	0	1	0.935	1.000000e+05	5.408700e-10
0	AAGTCTAAGTATGGGAAAGACTCTCAGCCAG_27370	0	0	0	1	0.946	1.000000e+05	1.725083e-10
0	AAGTCTCAACCAGAGCCACATTCCTTTTGCG_3713	0	0	0	1	0.946	1.000000e+05	4.091462e-10
0	AAGTCTCAGACCAACTGTGTTCGCCTCTCTC_23482	0	0	0	1	0.054	1.000000e+05	1.725083e-10
0	AAGTCTCATTACGCAGACAATATATGCTTAA_689	0	0	0	1	0.151	1.000000e+05	1.190394e-11
0	AAGTCTCCCTTAGGAATTATCCTTCGAGTCT_25119	0	0	0	1	0.946	1.000000e+05	1.725083e-10
0	AAGTCTGATTATTTGTGATAGTAAAGCTATG_3603	0	0	0	1	0.935	1.000000e+05	9.732916e-12
0	AAGTCTGCTTTACCTATTTTCCTATACATCT_28419	0	0	0	1	0.946	1.000000e+05	1.725083e-10
0	AAGTCTTGAACATCTCGAGGATTCGATAGCG_17818	0	0	0	1	0.903	1.000000e+05	1.421042e-09
0	AAGTGAAAACAAAACTTTAAAATTGTAAGTA_9418	0	0	0	1	0.946	1.000000e+05	6.674076e-11
0	AAGTGAAGACACTGAGAACAGATAATGGTCT_25122	0	0	0	1	0.946	1.000000e+05	1.725083e-10
0	AAGTGAAGAGGGAAAAATATGAATTAAGGGA_8971	0	0	0	1	0.054	1.000000e+05	6.674076e-11
0	AAGTGAATGCAATCCAGCAGATATCTGCACT_26521	0	0	0	1	0.946	1.000000e+05	1.725083e-10
0	AAGTGACACTTAGAAAGAAGGCTACTCCTCT_23721	0	0	0	1	0.054	1.000000e+05	1.725083e-10
0	AAGTGACCAAAAAACAGGTCAACAGAAATAT_9123	0	0	0	1	0.946	1.000000e+05	6.674076e-11
0	AAGTGACCAAAAAACAGGTCAATAGAAATAT_8976	0	0	0	1	0.054	1.000000e+05	6.674076e-11
0	AAGTGACCTAGAAAATATCAGAATTAATCCT_27302	0	0	0	1	0.946	1.000000e+05	1.725083e-10
0	AAGTGACGAGTTGAATGGCTTCCGAGACGTG_10133	0	0	0	1	0.946	1.000000e+05	6.674076e-11
0	AAGTGATTCAGTCCCGCCAAAGCACAACCGT_3739	0	0	0	1	0.946	1.000000e+05	4.091462e-10
0	AAGTGCACCCGAACACACCCAAGGGTCGCCC_2334	0	0	0	1	0.946	1.000000e+05	8.726872e-10
0	AAGTGCATCCGAACACACCCAGGGGTCGCCC_2435	0	0	0	1	0.946	1.000000e+05	8.726872e-10
0	AAGTGCATGTTTTCTTGTAATCAGTGTAAGT_8461	0	0	0	1	0.151	1.000000e+05	1.018058e-09
0	AAGTGCCGTTCACATGGAACCCTTCCCCCCT_719	0	0	0	1	0.946	1.000000e+05	1.639075e-10
0	AAGTGCCTTGAATGAAAAAGGCATGATTTGG_26247	0	0	0	1	0.946	1.000000e+05	1.725083e-10
0	AAGTGCGTGTTTTCTTGTAATCAGTGTAAGT_8203	0	0	0	1	0.849	1.000000e+05	1.018058e-09
0	AAGTGGACTGGTGCATTACCTGATCTAAAAA_28269	0	0	0	1	0.946	1.000000e+05	1.725083e-10
0	AAGTGGTGAAAATTTGGTTACCTTGCTTTCT_9389	0	0	0	1	0.946	1.000000e+05	6.674076e-11
0	AAGTGGTGATTGAGGTAAGTGCATGTTTTCT_8436	0	0	0	1	0.151	1.000000e+05	1.018058e-09
0	AAGTGGTGATTGAGGTAAGTGCGTGTTTTCT_8276	0	0	0	1	0.849	1.000000e+05	1.018058e-09
0	AAGTGTAACTATAATCTTGGAAAAAAACTGA_28709	0	0	0	1	0.946	1.000000e+05	1.725083e-10
0	AAGTGTACCCACGGGTAACACTTTAGTGCAG_26069	0	0	0	1	0.946	1.000000e+05	1.725083e-10
0	AAGTGTAGCCCGAATTTCAATTTATTCCCTC_25598	0	0	0	1	0.946	1.000000e+05	1.725083e-10
0	AAGTGTATACTGGTCGGATCATGACTCGAGA_26004	0	0	0	1	0.946	1.000000e+05	1.725083e-10
0	AAGTGTATATTCAAAAAAAATAAAAATTAAA_1985	0	0	0	1	0.839	1.000000e+05	6.990386e-10
0	AAGTGTCCAGCAACACGAGAGAGCTAAACGC_10303	0	0	0	1	0.946	1.000000e+05	7.616579e-10
0	AAGTGTGCTCTTTTTACTTCCGGGTACTTTC_23974	0	0	0	1	0.054	1.000000e+05	1.725083e-10
0	AAGTGTTAAGATCAGTGAGACTCAGCAATAT_27191	0	0	0	1	0.946	1.000000e+05	1.725083e-10
0	AAGTGTTACCCGTGGGTACACTTGAAGGAGC_25312	0	0	0	1	0.946	1.000000e+05	1.725083e-10
0	AAGTGTTCATATTATCACACTTTTGGTTATA_9186	0	0	0	1	0.946	1.000000e+05	6.674076e-11
0	AAGTGTTTCCTTGTTAGAAGATATAAACCCA_2696	0	0	0	1	0.871	1.000000e+05	5.093995e-10
0	AAGTTAAAGCTTCTCGTCTTCCTATTTTTCT_6266	0	0	0	1	0.946	1.000000e+05	2.946655e-10
0	AAGTTAAAGCTTCTCGTCTTCTTATTTTTCT_5575	0	0	0	1	0.075	1.000000e+05	1.510745e-10
0	AAGTTAACAACAACTCCACTATACAGAAAAC_25341	0	0	0	1	0.946	1.000000e+05	1.725083e-10
0	AAGTTACATTACCAACTTGCAACTGATTGCA_33100	0	0	0	1	0.892	1.000000e+05	1.510585e-09
0	AAGTTAGGCCACCTTTTACCCGCTGCTTCGT_28168	0	0	0	1	0.946	1.000000e+05	1.725083e-10
0	AAGTTAGTGAGAGAACGCTCTGGGTTTTAGA_25100	0	0	0	1	0.946	1.000000e+05	1.725083e-10
0	AAGTTATATTTTTATTAAGCATATATTGTCT_1333	0	0	0	1	0.151	1.000000e+05	2.791150e-11
0	AAGTTATCTACATTGATTGTTGTTTGACATG_23758	0	0	0	1	0.054	1.000000e+05	1.725083e-10
0	AAGTTATGTATTGAGGCATTGATTTTTTTTA_3491	0	0	0	1	0.903	1.000000e+05	4.334191e-10
0	AAGTTATGTTTTTGGTTTTGGGTTGTTCAGG_24888	0	0	0	1	0.946	1.000000e+05	1.725083e-10
0	AAGTTCAAACAACAAAAAGAAACCGAGACTA_1699	0	0	0	1	0.946	1.000000e+05	8.854893e-11
0	AAGTTCAAATTCTCGAATCACAACAACAGAG_6836	0	0	0	1	0.925	1.000000e+05	2.036583e-10
0	AAGTTCAACCTTCCTGGACCACTGAAGAAAA_27607	0	0	0	1	0.946	1.000000e+05	1.725083e-10
0	AAGTTCAATCTCGAAGTCGGCTAGCACAGAG_14309	0	0	0	1	0.946	1.000000e+05	2.439030e-10
0	AAGTTCACGTATTAAATGACCTTTTTTTAAA_25906	0	0	0	1	0.946	1.000000e+05	1.725083e-10
0	AAGTTCATGAATCATGTTAGAAGTGAATCCT_23500	0	0	0	1	0.054	1.000000e+05	1.725083e-10
0	AAGTTCGCGGCGGAAAGGGTTTAACTACGAA_25969	0	0	0	1	0.946	1.000000e+05	1.725083e-10
0	AAGTTCTAACCTGTCCTATAGAATTGCGACA_14461	0	0	0	1	0.065	1.000000e+05	5.408700e-10
0	AAGTTCTTTGCCTACTAGGTATGATGGTCTG_25917	0	0	0	1	0.946	1.000000e+05	1.725083e-10
0	AAGTTGAGAAGGTGGGGCTAGGGAAGTTGGG_579	0	0	0	1	0.946	1.000000e+05	4.133122e-11
0	AAGTTGCATTTTTGGGTTTTTAAGGTTTTTA_25152	0	0	0	1	0.946	1.000000e+05	1.725083e-10
0	AAGTTGGTAATGTAACTTAGGTCCCGTGAAA_33130	0	0	0	1	0.892	1.000000e+05	1.510585e-09
0	AAGTTGGTGTGATGATGTCATAAGACCTTTG_23642	0	0	0	1	0.054	1.000000e+05	1.725083e-10
0	AAGTTGTCAAGTAAATCTGTGGAACAAGAAG_4718	0	0	0	1	0.925	1.000000e+05	4.884954e-11
0	AAGTTGTGAGTGGTTTAAAGCATTTCAGTTA_25609	0	0	0	1	0.946	1.000000e+05	1.725083e-10
0	AAGTTGTGCTTCAGGAAACAAGAGGATTTCC_27774	0	0	0	1	0.946	1.000000e+05	1.725083e-10
0	AAGTTGTTTAAGAAGACTAAGGACATCAAGA_14328	0	0	0	1	0.946	1.000000e+05	2.439030e-10
0	AAGTTTCTCGTTGGTCTTTTTGCAACGCTAG_9243	0	0	0	1	0.946	1.000000e+05	6.674076e-11
0	AAGTTTCTTGCGGAGTTTGTCATCAAACGGT_1463	0	0	0	1	0.925	1.000000e+05	4.699867e-11
0	AAGTTTCTTGCTCTTGTAATGCATCTCCACA_23992	0	0	0	1	0.054	1.000000e+05	1.725083e-10
0	AAGTTTCTTGCTCTTGTGATGCATCTCCACA_24921	0	0	0	1	0.946	1.000000e+05	1.725083e-10
0	AAGTTTGATAACTAAATCTAAGTGCCACCGC_6396	0	0	0	1	0.946	1.000000e+05	7.474918e-11
0	AAGTTTGTTGAGAAGTTGTTTAAGAAGACTA_14369	0	0	0	1	0.946	1.000000e+05	2.439030e-10
0	AAGTTTTAAACATATATCCCATTCTCTCCAT_9384	0	0	0	1	0.946	1.000000e+05	6.674076e-11
0	AAGTTTTAAAGGAGCTGAAGTTTTGTGAAGA_24403	0	0	0	1	0.946	1.000000e+05	1.725083e-10
0	AAGTTTTAAGTAAGTGAAGGCAGTTGTATTA_26534	0	0	0	1	0.946	1.000000e+05	1.725083e-10
0	AAGTTTTCCGCATCCACTCAACATTTTTCCC_3484	0	0	0	1	0.903	1.000000e+05	4.334191e-10
0	AAGTTTTGAAAGGAAAGTCAATTGCAGAAGA_6410	0	0	0	1	0.946	1.000000e+05	7.474918e-11
0	AAGTTTTGTTTTCACTTTTCTTCTTCAATGT_9625	0	0	0	1	0.946	1.000000e+05	6.674076e-11
0	AAGTTTTTGCTGTGGTATGATTATGTGGTTA_6815	0	0	0	1	0.925	1.000000e+05	2.036583e-10
0	AATAAAAAAAATCAATGCCTCAATACATAAC_3460	0	0	0	1	0.903	1.000000e+05	4.334191e-10
0	AATAAAAAGACCAATGCTCTAAGACTCTAGT_10057	0	0	0	1	0.946	1.000000e+05	6.674076e-11
0	AATAAAAATTAAAAGAAAACTGTTGAAATAG_1980	0	0	0	1	0.839	1.000000e+05	6.990386e-10
0	AATAAAACAAAATATGATGGGAAGTAAAATA_6028	0	0	0	1	0.161	1.000000e+05	2.624204e-10
0	AATAAAACCGCAGGACGCAAGCAGGGGTGAT_8193	0	0	0	1	0.849	1.000000e+05	1.018058e-09
0	AATAAACCGCTGGAGAGAAGCTTCAGTGGCT_153	0	0	0	1	0.892	1.000000e+05	3.033719e-13
0	AATAAACTTATGAAACACTTTATACTAAAAT_24937	0	0	0	1	0.946	1.000000e+05	1.725083e-10
0	AATAAAGACTATTTAAAACTGTTTTGAGACT_24079	0	0	0	1	0.054	1.000000e+05	1.725083e-10
0	AATAAAGAGAAGATCCAAAAAAAACTTGTTG_25539	0	0	0	1	0.946	1.000000e+05	1.725083e-10
0	AATAAAGATCCGCCCTAAGCAGGAAAAATAT_5836	0	0	0	1	0.914	1.000000e+05	1.113849e-10
0	AATAAAGCTTTCTGATTGGCTTAAAAACTCT_28632	0	0	0	1	0.946	1.000000e+05	1.725083e-10
0	AATAAATTGAAATTCGGGCTACACTTGCGAT_28595	0	0	0	1	0.946	1.000000e+05	1.725083e-10
0	AATAACAAACAGATTTGATATCTTAGTCTAG_4592	0	0	0	1	0.075	1.000000e+05	4.884954e-11
0	AATAACAACCCAATCAAAAGAAAATAATATC_28987	0	0	0	1	0.946	1.000000e+05	1.725083e-10
0	AATAACATAAAGAATCATAACACATGTCACT_6720	0	0	0	1	0.925	1.000000e+05	2.036583e-10
0	AATAACATCAAGAATCATAACACATGTCACT_3107	0	0	0	1	0.086	1.000000e+05	2.582507e-10
0	AATAACCAAGTTATATTTTTATTAAGCATAT_260	0	0	0	1	0.151	1.000000e+05	4.614408e-12
0	AATAACCAGAATCAATTCAAGTCGGCTTATA_10536	0	0	0	1	0.065	1.000000e+05	2.037785e-10
0	AATAACCATCCACACTGCAATTTTTTTTAAC_7085	0	0	0	1	0.935	1.000000e+05	9.395349e-12
0	AATAACGACTCTTTAGGAATCTCGCTAGAAG_6911	0	0	0	1	0.935	1.000000e+05	2.391516e-10
0	AATAACTCTTTTGGTCTAGTCGGTGGAGCCG_134	0	0	0	1	0.935	1.000000e+05	4.199614e-13
0	AATAACTGAAATGCTTTAAACCACTCACAAC_25867	0	0	0	1	0.946	1.000000e+05	1.725083e-10
0	AATAACTGAAATGCTTTAAACCACTCACAAT_23476	0	0	0	1	0.054	1.000000e+05	1.725083e-10
0	AATAACTGACTTATTAGGTGTTAATTTATCT_9489	0	0	0	1	0.946	1.000000e+05	6.674076e-11
0	AATAACTTAGGGTGAAACCTAAATTGACGCA_6765	0	0	0	1	0.925	1.000000e+05	2.036583e-10
0	AATAAGAAGACGAGAAGCTTTAACTTGTGAG_5571	0	0	0	1	0.075	1.000000e+05	1.510745e-10
0	AATAAGAGTTGACACAGGCTTTGATTGGTCC_26800	0	0	0	1	0.946	1.000000e+05	1.725083e-10
0	AATAAGGTCACTATAGTCTTCTGGGGGAGAA_17862	0	0	0	1	0.903	1.000000e+05	1.421042e-09
0	AATAAGGTTACAAGTCTGATTATTTGTGATA_3583	0	0	0	1	0.935	1.000000e+05	9.732916e-12
0	AATAAGTAAGTTTGGAGGACCGAAGGCAGAT_2984	0	0	0	1	0.925	1.000000e+05	7.007819e-10
0	AATAAGTGAAGAGGGAAAAATATGAATTAAG_9013	0	0	0	1	0.054	1.000000e+05	6.674076e-11
0	AATAAGTTCAACCTTCCTGGACCACTGAAGA_25953	0	0	0	1	0.946	1.000000e+05	1.725083e-10
0	AATAATAAAGACTATTTAAAACTGTTTTGAG_24013	0	0	0	1	0.054	1.000000e+05	1.725083e-10
0	AATAATAACATAATGTTATATACGTATAGGA_931	0	0	0	1	0.935	1.000000e+05	5.185394e-15
0	AATAATACAACTGCCTTCACTTACTTAAAAC_26414	0	0	0	1	0.946	1.000000e+05	1.725083e-10
0	AATAATACTCTCTTGTAGTCTGAATGTAATT_4090	0	0	0	1	0.849	1.000000e+05	1.150368e-09
0	AATAATAGCGCGAAGTTACTCAACAACAACA_27906	0	0	0	1	0.946	1.000000e+05	1.725083e-10
0	AATAATCACAATCACAAGATGGGAATTTTTC_2830	0	0	0	1	0.914	1.000000e+05	1.841012e-10
0	AATAATCAGACTTGTAACCTTATTCTTTTGA_3584	0	0	0	1	0.935	1.000000e+05	9.732916e-12
0	AATAATTAAAAAAAAAAGAAGGTGTATGATA_9425	0	0	0	1	0.946	1.000000e+05	6.674076e-11
0	AATAATTTGCTGTATGATGGGTACTGGACCA_3575	0	0	0	1	0.935	1.000000e+05	9.732916e-12
0	AATAATTTTGACTAGTGATGCGATGTTTAAT_624	0	0	0	1	0.054	1.000000e+05	1.463222e-11
0	AATACAAAATCAACTCTCATACAGAGTACAG_764	0	0	0	1	0.065	1.000000e+05	5.185394e-15
0	AATACACTTCTGGAGTACTCCGACCTCATAG_4601	0	0	0	1	0.075	1.000000e+05	4.884954e-11
0	AATACACTTCTGGAGTACTCCGACCTCATTG_4815	0	0	0	1	0.925	1.000000e+05	4.884954e-11
0	AATACAGAATTAACAATTTTGCGTGTTACCT_7077	0	0	0	1	0.065	1.000000e+05	9.395349e-12
0	AATACAGAATTAACTATTTTGCGTGTTACCT_26892	0	0	0	1	0.946	1.000000e+05	1.725083e-10
0	AATACCGCAAAGCAATGATCACACCAAACGA_10027	0	0	0	1	0.946	1.000000e+05	6.674076e-11
0	AATACCTAGCGTTGCAAAAAGACCAACGAGA_9781	0	0	0	1	0.946	1.000000e+05	6.674076e-11
0	AATACGAAAAGAGGGACGCGCATCTCGAGAC_543	0	0	0	1	0.946	1.000000e+05	4.133122e-11
0	AATACGAATCGCCGGTTTAATCGTCATATCT_25888	0	0	0	1	0.946	1.000000e+05	1.725083e-10
0	AATACTAGCTTTCTCAACAATCTAAACGTTG_23832	0	0	0	1	0.054	1.000000e+05	1.725083e-10
0	AATACTAGTTTAAAACTAGTCTAAATAAACA_26791	0	0	0	1	0.946	1.000000e+05	1.725083e-10
0	AATACTCAAAACTAATACTCCTACAAAACTA_24691	0	0	0	1	0.946	1.000000e+05	1.725083e-10
0	AATACTCCGGACGCTCCCAATGGTCCCTAAT_26615	0	0	0	1	0.946	1.000000e+05	1.725083e-10
0	AATACTCCTACAAAACTAATACTCCGGACGC_25982	0	0	0	1	0.946	1.000000e+05	1.725083e-10
0	AATACTCTACAAATAATACTCTCTTGTAGTC_4089	0	0	0	1	0.849	1.000000e+05	1.150368e-09
0	AATACTCTAGACCATTATCTGTTCTCAGTGT_25634	0	0	0	1	0.946	1.000000e+05	1.725083e-10
0	AATACTGCTACGCTTACCTGCCTGACCATTC_2055	0	0	0	1	0.903	1.000000e+05	4.913118e-11
0	AATACTGTAGCAGCTGATAAGATTGTTGAAA_26294	0	0	0	1	0.946	1.000000e+05	1.725083e-10
0	AATACTGTAGTAGCTGATAAGATTGTTGAAA_23591	0	0	0	1	0.054	1.000000e+05	1.725083e-10
0	AATAGAAAGTAATGATTTTTACTGCTTTCTC_25319	0	0	0	1	0.946	1.000000e+05	1.725083e-10
0	AATAGAAATATAGAGCTGGACCATGCAACCA_9045	0	0	0	1	0.054	1.000000e+05	6.674076e-11
0	AATAGAAATGCAGTCAATGGAAGTTGCGCAA_10454	0	0	0	1	0.086	1.000000e+05	1.479640e-09
0	AATAGAAGAAACTATGGCAACTCAAGCCGGC_11804	0	0	0	1	0.892	1.000000e+05	1.780947e-11
0	AATAGAAGCTGATCAAAATGATACAAATCAA_25290	0	0	0	1	0.946	1.000000e+05	1.725083e-10
0	AATAGAAGGAAAAAAAAACTCGTGTCTCCGG_26942	0	0	0	1	0.946	1.000000e+05	1.725083e-10
0	AATAGACCACAACAGAGAAAGCAGTAAAAAT_25248	0	0	0	1	0.946	1.000000e+05	1.725083e-10
0	AATAGACCTGTGGCAGAAGGTCATTATATTA_26554	0	0	0	1	0.946	1.000000e+05	1.725083e-10
0	AATAGAGAGACAAGTGCAAACAACACTAAGA_1702	0	0	0	1	0.946	1.000000e+05	8.854893e-11
0	AATAGAGTACAAATCTTATCTTCAAGCTTTA_1106	0	0	0	1	0.935	1.000000e+05	1.042898e-09
0	AATAGATGGAGCTTTTCTGAAATGGGACATA_1600	0	0	0	1	0.946	1.000000e+05	8.854893e-11
0	AATAGCATTGGCTTCGTAAACGCAGCAAATA_24101	0	0	0	1	0.054	1.000000e+05	1.725083e-10
0	AATAGCGCGAAGTTACTCAACAACAACAACA_25523	0	0	0	1	0.946	1.000000e+05	1.725083e-10
0	AATAGCTGCTCTAAACCGTTACACGCTTGAA_25025	0	0	0	1	0.946	1.000000e+05	1.725083e-10
0	AATAGGAAGACGAGAAGCTTTAACTTGTGAG_912	0	0	0	1	0.935	1.000000e+05	5.185394e-15
0	AATAGGAATAGATGGAGCTTTTCTGAAATGG_1575	0	0	0	1	0.946	1.000000e+05	8.854893e-11
0	AATAGGACTCATCATTTGCCAATTTAGACAA_3145	0	0	0	1	0.054	1.000000e+05	1.382471e-10
0	AATAGGATATACACAGAATCCAGACTTTGGT_25091	0	0	0	1	0.946	1.000000e+05	1.725083e-10
0	AATAGGATTTAAAGGTGTGGAATGGAACCAG_27621	0	0	0	1	0.946	1.000000e+05	1.725083e-10
0	AATAGGTAAAGCAGACTTCAAGTGTCCCAGC_26192	0	0	0	1	0.946	1.000000e+05	1.725083e-10
0	AATAGTAAGAATTTGGTCTATGGTTTACTAG_27358	0	0	0	1	0.946	1.000000e+05	1.725083e-10
0	AATAGTACCCATGTTTCCTTTTTGCAACGTG_122	0	0	0	1	0.935	1.000000e+05	5.938779e-15
0	AATAGTCTCATTTGGTTCACTTGAGATTCAC_3592	0	0	0	1	0.935	1.000000e+05	9.732916e-12
0	AATAGTGCTATTGGTCCTGAAAAGGTAGCTC_4915	0	0	0	1	0.925	1.000000e+05	4.884954e-11
0	AATAGTGCTTGTTTTATTCTTCTACACATAA_4792	0	0	0	1	0.925	1.000000e+05	4.884954e-11
0	AATAGTGGTTGCAATACTCTAGACCATTATC_28578	0	0	0	1	0.946	1.000000e+05	1.725083e-10
0	AATAGTTAAAACTCTCCTGGAAACCGCAAAT_312	0	0	0	1	0.075	1.000000e+05	4.993971e-10
0	AATATAAAATGACAAAAACAATCTCTCTACA_644	0	0	0	1	0.946	1.000000e+05	5.696667e-10
0	AATATAAATGCAGTCAATGGAAGTTGCGCAA_4953	0	0	0	1	0.925	1.000000e+05	4.884954e-11
0	AATATAATACTCTCTTGTAGTCTGAATGTAA_1563	0	0	0	1	0.215	1.000000e+05	5.632075e-11
0	AATATAATGACCTTCTGCCACAGGTCTATTG_24522	0	0	0	1	0.946	1.000000e+05	1.725083e-10
0	AATATACTATTAGAGCTCAAGTTTGGCCCAA_9176	0	0	0	1	0.946	1.000000e+05	6.674076e-11
0	AATATAGAAAGTGTACACTCTATATCCTTCC_24576	0	0	0	1	0.946	1.000000e+05	1.725083e-10
0	AATATAGTACCTTAATATGCAAAACTAAGTA_33198	0	0	0	1	0.892	1.000000e+05	1.510585e-09
0	AATATATAGAGAGGAAGGTGAGTGTGTAAAT_26446	0	0	0	1	0.946	1.000000e+05	1.725083e-10
0	AATATATAGTAGAATCAGTAGGATTGTAGAT_6010	0	0	0	1	0.075	1.000000e+05	6.838845e-10
0	AATATATATCTTCAGATGATGCTAGACAATG_8407	0	0	0	1	0.151	1.000000e+05	1.018058e-09
0	AATATATCAAACGCAACGCTCATTTATCTCA_9584	0	0	0	1	0.946	1.000000e+05	6.674076e-11
0	AATATCAAGTCAAAGATGGGGAGGGTAACCA_584	0	0	0	1	0.892	1.000000e+05	5.484250e-12
0	AATATCACAACTTGAGAGCAGCAATTGATTC_24919	0	0	0	1	0.946	1.000000e+05	1.725083e-10
0	AATATCAGAATTAATCCTCCTGTTGTTTTCT_27214	0	0	0	1	0.946	1.000000e+05	1.725083e-10
0	AATATCATAAAGCGTAATGGCAATTACACAA_24325	0	0	0	1	0.946	1.000000e+05	1.725083e-10
0	AATATCCCAATCAATGCTGTCTGCAGCCGCA_14278	0	0	0	1	0.054	1.000000e+05	2.439030e-10
0	AATATCTATACTCGGAACTATATATGTATAA_6649	0	0	0	1	0.935	1.000000e+05	2.716621e-10
0	AATATCTTAAAGCAAAAAGATATTTGGGTAA_24999	0	0	0	1	0.946	1.000000e+05	1.725083e-10
0	AATATCTTTTGGTTGGACTTCCTTTTAAGTC_24781	0	0	0	1	0.946	1.000000e+05	1.725083e-10
0	AATATCTTTTTGCTTTAAGATATTTCCTAAC_25994	0	0	0	1	0.946	1.000000e+05	1.725083e-10
0	AATATGAAAATGTTGTTGAGCTCATGGAGCC_24420	0	0	0	1	0.946	1.000000e+05	1.725083e-10
0	AATATGAAAGATTATATCAATCAATTTTCAT_25040	0	0	0	1	0.946	1.000000e+05	1.725083e-10
0	AATATGCAAAACTAAGTAAATAATACTAGAG_33181	0	0	0	1	0.892	1.000000e+05	1.510585e-09
0	AATATGCAGAATAATGCTATAAAGTCCAAAA_2124	0	0	0	1	0.075	1.000000e+05	1.406936e-09
0	AATATGCGAGATTTCGTCACAACCTCTTTGG_9377	0	0	0	1	0.946	1.000000e+05	6.674076e-11
0	AATATGGACTTAAAGACATGCGGCTGCAGGA_1656	0	0	0	1	0.946	1.000000e+05	8.854893e-11
0	AATATGGTAGAACAACCTTTCAGAATCTTTA_24777	0	0	0	1	0.946	1.000000e+05	1.725083e-10
0	AATATTAAACACAACAATGAAAAGATCATAA_6692	0	0	0	1	0.925	1.000000e+05	2.036583e-10
0	AATATTAGTACAAAAATCTAAGATATAAACA_25353	0	0	0	1	0.946	1.000000e+05	1.725083e-10
0	AATATTATCGTTGACCAGGCCAAAATCCCCG_24364	0	0	0	1	0.946	1.000000e+05	1.725083e-10
0	AATATTATTGTATTACATTATTGCATATAAT_23557	0	0	0	1	0.054	1.000000e+05	1.725083e-10
0	AATATTCTCGGGTAAATTCTGAAGCTTGCTC_28291	0	0	0	1	0.946	1.000000e+05	1.725083e-10
0	AATATTCTGAGAAGAAAATCATAAGAAGCAC_28284	0	0	0	1	0.946	1.000000e+05	1.725083e-10
0	AATATTGAAAAAAATCATCTTTTGGCATTGT_25507	0	0	0	1	0.946	1.000000e+05	1.725083e-10
0	AATATTGAAGGTGACCCCAAGATTGTGTCGA_24144	0	0	0	1	0.054	1.000000e+05	1.725083e-10
0	AATATTGCAATGAATGTTACCTGAAACAAAA_27993	0	0	0	1	0.946	1.000000e+05	1.725083e-10
0	AATCAAACAATTTTTTCTTGGGAAATCGAGA_24876	0	0	0	1	0.946	1.000000e+05	1.725083e-10
0	AATCAAAGCCTGTGTCAACTCTTATTGGAGT_28012	0	0	0	1	0.946	1.000000e+05	1.725083e-10
0	AATCAAAGTGACCAAAAAACAGGTCAACAGA_9612	0	0	0	1	0.946	1.000000e+05	6.674076e-11
0	AATCAAATACTGTAGCAGCTGATAAGATTGT_24288	0	0	0	1	0.946	1.000000e+05	1.725083e-10
0	AATCAAATACTGTAGTAGCTGATAAGATTGT_23932	0	0	0	1	0.054	1.000000e+05	1.725083e-10
0	AATCAACAACAAAAACAACTAGCTAGTCTTG_3508	0	0	0	1	0.065	1.000000e+05	9.732916e-12
0	AATCAACCAATCAAATTGTGGGAATTGTCTC_24769	0	0	0	1	0.946	1.000000e+05	1.725083e-10
0	AATCAACTCTCATACAGAGTACAGAATTAAC_757	0	0	0	1	0.065	1.000000e+05	5.185394e-15
0	AATCAACTTAGTCATCATTCTTGTGTCAATT_5878	0	0	0	1	0.914	1.000000e+05	1.113849e-10
0	AATCAAGATCCTTTGTCCCTAACTAAAGAAT_7114	0	0	0	1	0.935	1.000000e+05	9.395349e-12
0	AATCAATTGCTGCTCTCAAGTTGTGATATTA_27438	0	0	0	1	0.946	1.000000e+05	1.725083e-10
0	AATCACAGTGTACCTCCACATATCTCGGTGG_26032	0	0	0	1	0.946	1.000000e+05	1.725083e-10
0	AATCACAGTTTTGCTTGGAATCAAAGCCTCT_13657	0	0	0	1	0.065	1.000000e+05	1.217178e-09
0	AATCACCCCTGCTTGCGTCCTGCGGTTTTAT_8315	0	0	0	1	0.849	1.000000e+05	1.018058e-09
0	AATCACTCTATGGTCTTAAGCAGTCTCCTAG_25327	0	0	0	1	0.946	1.000000e+05	1.725083e-10
0	AATCACTCTTCACGAGAAAAGTATCAGTGGC_28404	0	0	0	1	0.946	1.000000e+05	1.725083e-10
0	AATCACTTCTCTTCCTCCAATTAAGAAGAAG_6963	0	0	0	1	0.935	1.000000e+05	2.391516e-10
0	AATCACTTGTAGAATAAATGCAACACCGATT_9650	0	0	0	1	0.946	1.000000e+05	6.674076e-11
0	AATCAGAAAGCTTTATTTCAATCCCACTCGC_25441	0	0	0	1	0.946	1.000000e+05	1.725083e-10
0	AATCAGACTTGTAACCTTATTCTTTTGATAA_3559	0	0	0	1	0.935	1.000000e+05	9.732916e-12
0	AATCAGATAACCGGAGTTATACCCTACAATA_25269	0	0	0	1	0.946	1.000000e+05	1.725083e-10
0	AATCAGATTACCGGAGTTATACCCTACAATA_23798	0	0	0	1	0.054	1.000000e+05	1.725083e-10
0	AATCAGCTAAATCACTTCGTACATTTGTTCT_23454	0	0	0	1	0.054	1.000000e+05	1.725083e-10
0	AATCAGTACACAAAAGACAAAGTAGTAAATG_27248	0	0	0	1	0.946	1.000000e+05	1.725083e-10
0	AATCAGTTGCAAGTTGGTAATGTAACTTAGG_33194	0	0	0	1	0.892	1.000000e+05	1.510585e-09
0	AATCATAAAAATGAAAGCCTCTTCCATAGGC_2044	0	0	0	1	0.172	1.000000e+05	2.673703e-10
0	AATCATACCACAGCAAAAACTTGAACAATTA_6790	0	0	0	1	0.925	1.000000e+05	2.036583e-10
0	AATCATACCAGAGGAAGTTTGAACCTTCAAA_24337	0	0	0	1	0.946	1.000000e+05	1.725083e-10
0	AATCATCCAAGCAGTGTCTTATGGAGCAAAG_4869	0	0	0	1	0.925	1.000000e+05	4.884954e-11
0	AATCATGCAAAAATGCTACGGTTTTAAGTCC_1755	0	0	0	1	0.946	1.000000e+05	8.854893e-11
0	AATCATGTCGAGTAACAAAACCTATGATGAC_25629	0	0	0	1	0.946	1.000000e+05	1.725083e-10
0	AATCATGTTAGAAGTAAATCCTTTTTCTTTC_28052	0	0	0	1	0.946	1.000000e+05	1.725083e-10
0	AATCATTTGTCGGAGTGTTTTTTTTAATAAA_28048	0	0	0	1	0.946	1.000000e+05	1.725083e-10
0	AATCCACTAGAACTTCTTTAGGAACTCGTAT_27543	0	0	0	1	0.946	1.000000e+05	1.725083e-10
0	AATCCAGCAGATATCTGCACTAAAGTGTTAC_26556	0	0	0	1	0.946	1.000000e+05	1.725083e-10
0	AATCCAGCAGCAAAGATCCGGCCACGGTTCG_25650	0	0	0	1	0.946	1.000000e+05	1.725083e-10
0	AATCCCAAAGAGGTTGTGACGAAATCTCGCA_9567	0	0	0	1	0.946	1.000000e+05	6.674076e-11
0	AATCCCATTCTGTTGTGGAGTGTAAGCACAA_27923	0	0	0	1	0.946	1.000000e+05	1.725083e-10
0	AATCCCCAGTTGTCTACAACACATATCTTTG_183	0	0	0	1	0.946	1.000000e+05	5.168273e-12
0	AATCCCCGTTATCTTGCATTAACGGACCCGA_27928	0	0	0	1	0.946	1.000000e+05	1.725083e-10
0	AATCCCGAGGAAAACCGATATTGAACGCAAA_25027	0	0	0	1	0.946	1.000000e+05	1.725083e-10
0	AATCCGAAATCATGTCGAGTAACAAAACCTA_26098	0	0	0	1	0.946	1.000000e+05	1.725083e-10
0	AATCCGGACTATATAGTCCCTTGATATAAAG_28800	0	0	0	1	0.946	1.000000e+05	1.725083e-10
0	AATCCGTCTCTGGAATATTGAAGGTGACCCC_23422	0	0	0	1	0.054	1.000000e+05	1.725083e-10
0	AATCCTACTGATTCTACTATATATTTTTTGC_3539	0	0	0	1	0.065	1.000000e+05	9.732916e-12
0	AATCCTCAATCAATAAAATCAAAGATGAACA_3340	0	0	0	1	0.129	1.000000e+05	1.823900e-10
0	AATCCTCCTGTTGTTTTCTCTGATCAGGAAA_25902	0	0	0	1	0.946	1.000000e+05	1.725083e-10
0	AATCCTCGAGATGTTCAAGACTTCCCAAGTG_17861	0	0	0	1	0.903	1.000000e+05	1.421042e-09
0	AATCCTGAGAAGGTATGTTACCTTAAACAAT_25865	0	0	0	1	0.946	1.000000e+05	1.725083e-10
0	AATCCTTACACAAATCAATGAGATCAGACAC_26662	0	0	0	1	0.946	1.000000e+05	1.725083e-10
0	AATCCTTACATTGCCTGAACAAATCTACAAA_7166	0	0	0	1	0.935	1.000000e+05	9.395349e-12
0	AATCGAAACTAGGAATCTCCGGTGAACAAAG_8455	0	0	0	1	0.151	1.000000e+05	1.018058e-09
0	AATCGAAACTAGGAATCTCCGGTGAACAATG_8321	0	0	0	1	0.849	1.000000e+05	1.018058e-09
0	AATCGAATTCATCCTCCATATAACAAAACCT_24651	0	0	0	1	0.946	1.000000e+05	1.725083e-10
0	AATCGAATTCATCTTCCATATAACAAAACCT_23972	0	0	0	1	0.054	1.000000e+05	1.725083e-10
0	AATCGAGGGATTGTGAGCTTAAATTGAAGAT_27600	0	0	0	1	0.946	1.000000e+05	1.725083e-10
0	AATCGAGGTTATTGAGTATCTATACTTTGCG_27459	0	0	0	1	0.946	1.000000e+05	1.725083e-10
0	AATCGAGTCACGTGAGAAGCACGAGCAAGTC_28710	0	0	0	1	0.946	1.000000e+05	1.725083e-10
0	AATCGAGTTCAGGTTTGGAGAAATCGTAGTA_24329	0	0	0	1	0.946	1.000000e+05	1.725083e-10
0	AATCGATAATGGTCCAAGAAAGAGAAACGCA_26844	0	0	0	1	0.946	1.000000e+05	1.725083e-10
0	AATCGCAAAATAAACCATACTTAAAAATGTG_826	0	0	0	1	0.935	1.000000e+05	5.185394e-15
0	AATCGCAAGTGTAGCCCGAATTTCAATTTAT_26267	0	0	0	1	0.946	1.000000e+05	1.725083e-10
0	AATCGCCGGTTTAATCGTCATATCTTCTTCT_28242	0	0	0	1	0.946	1.000000e+05	1.725083e-10
0	AATCGCGAAAATTTATTCGCACCGTCGATAA_9362	0	0	0	1	0.946	1.000000e+05	6.674076e-11
0	AATCGCGGATCGGCATGCCGCGGTGAATATG_1999	0	0	0	1	0.892	1.000000e+05	7.071014e-11
0	AATCGCTTCTAGCGAGATTCCTAAAGAGTCG_6942	0	0	0	1	0.935	1.000000e+05	2.391516e-10
0	AATCGGTCATCAAGTGCTTCCCGTCATGCAG_26215	0	0	0	1	0.946	1.000000e+05	1.725083e-10
0	AATCGGTCCTCAAGTGCTTCCCGTCATGCAG_3166	0	0	0	1	0.075	1.000000e+05	2.787271e-10
0	AATCGGTCGGGGCCAGGCAGCCAGCAACATT_25517	0	0	0	1	0.946	1.000000e+05	1.725083e-10
0	AATCGTAGTATCGAGGAGCGTCGAATTCGAA_26576	0	0	0	1	0.946	1.000000e+05	1.725083e-10
0	AATCGTCGACCAGGACGAAGAAAGGTCGATG_2399	0	0	0	1	0.946	1.000000e+05	8.726872e-10
0	AATCGTCGACCAGGGCGAGGAGTCGTCGACC_211	0	0	0	1	0.946	1.000000e+05	1.004607e-12
0	AATCGTCGACGAGGGCGAGGAATCGTCGACC_704	0	0	0	1	0.935	1.000000e+05	1.843346e-10
0	AATCGTTAGAATGTAATTAGAATTTGTGGCA_1289	0	0	0	1	0.140	1.000000e+05	7.927454e-12
0	AATCGTTTACAGTTGCAGAAAGGCCCATAAA_9447	0	0	0	1	0.946	1.000000e+05	6.674076e-11
0	AATCGTTTACTGATCCGATAATAAATACTCA_9951	0	0	0	1	0.946	1.000000e+05	6.674076e-11
0	AATCGTTTGCCGTTTAACAAGTACTCGTGGC_28805	0	0	0	1	0.946	1.000000e+05	1.725083e-10
0	AATCTAAAAATTTGTAAAAATTAGAGAGAGA_594	0	0	0	1	0.925	1.000000e+05	1.718538e-11
0	AATCTAAAGCAACCTCTCTATACAAATTAAA_27307	0	0	0	1	0.946	1.000000e+05	1.725083e-10
0	AATCTAACCCCTAACAGTAAAGAAAATAAAC_9332	0	0	0	1	0.946	1.000000e+05	6.674076e-11
0	AATCTAAGAAGAAATGTGCTCTTTTTACTTC_24897	0	0	0	1	0.946	1.000000e+05	1.725083e-10
0	AATCTAAGAAGAAGTGTGCTCTTTTTACTTC_23902	0	0	0	1	0.054	1.000000e+05	1.725083e-10
0	AATCTAAGCATAAGACATTACATGATCTGAA_27674	0	0	0	1	0.946	1.000000e+05	1.725083e-10
0	AATCTAAGCATAGAAAAATAGGAAGACGAGA_6249	0	0	0	1	0.946	1.000000e+05	2.946655e-10
0	AATCTAAGTCTTGGGTTCTTAGTGTTGTTTG_1653	0	0	0	1	0.946	1.000000e+05	8.854893e-11
0	AATCTAATAGACCACAACAGAGAAAGCAGTA_26564	0	0	0	1	0.946	1.000000e+05	1.725083e-10
0	AATCTAATAGAGAGACAAGTGCAAACAACAC_1615	0	0	0	1	0.946	1.000000e+05	8.854893e-11
0	AATCTACCCCCACGTTGCAAAAAGGAAACAT_104	0	0	0	1	0.935	1.000000e+05	5.938779e-15
0	AATCTAGATTTCGCTGTATCTTGTAATAATT_3623	0	0	0	1	0.935	1.000000e+05	9.732916e-12
0	AATCTAGGCCAGAGTCGGTTGTTTTCGGACC_95	0	0	0	1	0.086	1.000000e+05	5.270950e-15
0	AATCTAGGCCAGAGTCGGTTGTTTTCGGACT_820	0	0	0	1	0.935	1.000000e+05	5.185394e-15
0	AATCTATCGGGTTCAACTTCTGGTCGACCAT_5477	0	0	0	1	0.892	1.000000e+05	8.118954e-10
0	AATCTCAAGATGGAGTTTTAAAGATTCTGAA_28941	0	0	0	1	0.946	1.000000e+05	1.725083e-10
0	AATCTCACCTGTCCCAATGCATATCTTTCTA_2759	0	0	0	1	0.065	1.000000e+05	2.048049e-11
0	AATCTCCGGTGAACAAAGTGACGTAACCCCA_8354	0	0	0	1	0.151	1.000000e+05	1.018058e-09
0	AATCTCCGGTGAACAATGTGACGTAACCCCA_8232	0	0	0	1	0.849	1.000000e+05	1.018058e-09
0	AATCTCCTTGTTTAGTAAGTCTCCCTTAGGA_26168	0	0	0	1	0.946	1.000000e+05	1.725083e-10
0	AATCTCGAAGTCGGCTAGCACAGAGCAAGAT_14363	0	0	0	1	0.946	1.000000e+05	2.439030e-10
0	AATCTCGGAGTGGTGAACAACACGCTCGACC_14523	0	0	0	1	0.935	1.000000e+05	5.408700e-10
0	AATCTCTCATAGCCCAAGCTGATCTACAATT_28287	0	0	0	1	0.946	1.000000e+05	1.725083e-10
0	AATCTCTCATAGCCCGAGCTGATCTACAATT_23737	0	0	0	1	0.054	1.000000e+05	1.725083e-10
0	AATCTCTCTCTCTGTTTTAGCTCTTCCTTCT_10214	0	0	0	1	0.946	1.000000e+05	7.616579e-10
0	AATCTCTGTCACTCTCTACTATGGATCTTGT_9887	0	0	0	1	0.946	1.000000e+05	6.674076e-11
0	AATCTGAAACCCTAGTTTCGCTATCGAATCC_17957	0	0	0	1	0.903	1.000000e+05	1.421042e-09
0	AATCTGAGACAATTCCCACAATTTGATTGGT_28827	0	0	0	1	0.946	1.000000e+05	1.725083e-10
0	AATCTGATTATAAGATACATCCCTGAAAATG_23389	0	0	0	1	0.054	1.000000e+05	1.725083e-10
0	AATCTGCGGATCCATTAATTCAAACCTTCAA_6283	0	0	0	1	0.946	1.000000e+05	2.946655e-10
0	AATCTGTAGAGAGATTGTTTTTGTCATTTTA_652	0	0	0	1	0.946	1.000000e+05	5.696667e-10
0	AATCTTAAGATATCAAATAACCCAGCTTTTC_22700	0	0	0	1	0.065	1.000000e+05	2.888869e-10
0	AATCTTACAAAGATCTATCAAGTGAATTGAC_17851	0	0	0	1	0.903	1.000000e+05	1.421042e-09
0	AATCTTATCAGCTACTACAGTATTTGATTCT_23760	0	0	0	1	0.054	1.000000e+05	1.725083e-10
0	AATCTTATCAGCTGCTACAGTATTTGATTCT_25034	0	0	0	1	0.946	1.000000e+05	1.725083e-10
0	AATCTTATGGAGATGTATAGGAAAATAGGTA_24776	0	0	0	1	0.946	1.000000e+05	1.725083e-10
0	AATCTTATGGAGATGTATAGGAAGATAGGTA_23660	0	0	0	1	0.054	1.000000e+05	1.725083e-10
0	AATCTTCCTCACTTCTCTCATTTACACACTC_25759	0	0	0	1	0.946	1.000000e+05	1.725083e-10
0	AATCTTCTGATCAAATAGGTAACTATAATTA_9405	0	0	0	1	0.946	1.000000e+05	6.674076e-11
0	AATCTTCTTAGCGTCTCCCAAATCTTTCATT_28593	0	0	0	1	0.946	1.000000e+05	1.725083e-10
0	AATCTTGAGCAGAGGTAAGAGATCTCGGTGA_17943	0	0	0	1	0.903	1.000000e+05	1.421042e-09
0	AATCTTGATGTCCTTAGTCTTCTTAAACAAC_14381	0	0	0	1	0.946	1.000000e+05	2.439030e-10
0	AATCTTGCCATCGAGTATGTAGTCGAGTGGT_3038	0	0	0	1	0.903	1.000000e+05	2.117407e-10
0	AATCTTGGAAAAAAACTGAAATTGAAGTTAT_25652	0	0	0	1	0.946	1.000000e+05	1.725083e-10
0	AATCTTGGGGTCACCTTCAATATTCCAGAGA_23866	0	0	0	1	0.054	1.000000e+05	1.725083e-10
0	AATCTTTCATATTAAACTAATATCTTCTTCT_28784	0	0	0	1	0.946	1.000000e+05	1.725083e-10
0	AATCTTTCTATTAATGAACGAGCCGATTGTA_9252	0	0	0	1	0.946	1.000000e+05	6.674076e-11
0	AATCTTTCTTAAATTTTCTCTTAATTAACCC_9638	0	0	0	1	0.946	1.000000e+05	6.674076e-11
0	AATCTTTGCAGCATATCTCTCTTGTTTAAAA_24640	0	0	0	1	0.946	1.000000e+05	1.725083e-10
0	AATCTTTGGATATTTAAAAACAAAAGCCAAA_10032	0	0	0	1	0.946	1.000000e+05	6.674076e-11
0	AATCTTTTATCATCAACTTGATCTGGTTTGT_25139	0	0	0	1	0.946	1.000000e+05	1.725083e-10
0	AATCTTTTTAGATCAGGTAATGCACCAGTCC_24702	0	0	0	1	0.946	1.000000e+05	1.725083e-10
0	AATCTTTTTCTGGTTATACAATGTAACAGGC_27829	0	0	0	1	0.946	1.000000e+05	1.725083e-10
0	AATCTTTTTGAATTCGCATTCAAAAAAACCA_33106	0	0	0	1	0.892	1.000000e+05	1.510585e-09
0	AATGAAAAGATCATAATTCACAGGAAAGTCA_6808	0	0	0	1	0.925	1.000000e+05	2.036583e-10
0	AATGAAAATTGATTGATATAATCTTTCATAT_28983	0	0	0	1	0.946	1.000000e+05	1.725083e-10
0	AATGAAATATAAAATGACAAAAACAATCTCT_656	0	0	0	1	0.946	1.000000e+05	5.696667e-10
0	AATGAACGAGCCGATTGTAGATGAAAGACGA_9460	0	0	0	1	0.946	1.000000e+05	6.674076e-11
0	AATGAAGATGAATATTTCGCATGGAGGAGTG_436	0	0	0	1	0.946	1.000000e+05	1.897461e-11
0	AATGAAGTAGATTGTTAGTTTTTTTTATAGT_27333	0	0	0	1	0.946	1.000000e+05	1.725083e-10
0	AATGAATGTTACCTGAAACAAAAAAACTGGT_26096	0	0	0	1	0.946	1.000000e+05	1.725083e-10
0	AATGACAAAAACAATCTCTCTACAGATTAAC_647	0	0	0	1	0.946	1.000000e+05	5.696667e-10
0	AATGACAAATTTACATTACCGTAATGGCTCG_27471	0	0	0	1	0.946	1.000000e+05	1.725083e-10
0	AATGACCTTCTGCCACAGGTCTATTGTTCTG_27329	0	0	0	1	0.946	1.000000e+05	1.725083e-10
0	AATGACCTTGTGGTGCCGCCCAAACAGGATC_2956	0	0	0	1	0.914	1.000000e+05	1.117055e-12
0	AATGACCTTTTTTTAAAATTCGCGTATAAAA_24828	0	0	0	1	0.946	1.000000e+05	1.725083e-10
0	AATGACTCGATGAATAAAAAGACCAATGCTC_10141	0	0	0	1	0.946	1.000000e+05	6.674076e-11
0	AATGACTCGATGAGTAAAAAGACCAATGCTC_9003	0	0	0	1	0.054	1.000000e+05	6.674076e-11
0	AATGAGAGCAATTGTTTTCTTTTAATATTCT_9976	0	0	0	1	0.946	1.000000e+05	6.674076e-11
0	AATGAGAGTCAATGTTCTTTAATAAGTTTGT_3534	0	0	0	1	0.065	1.000000e+05	9.732916e-12
0	AATGAGCGTTGCGTTTGATATATTTATCGAC_9565	0	0	0	1	0.946	1.000000e+05	6.674076e-11
0	AATGAGCGTTTGTGCTTATCAGATGTGCTAC_7248	0	0	0	1	0.075	1.000000e+05	1.534116e-09
0	AATGAGCTTGGTTTCCCACCGAGATATGTGG_24541	0	0	0	1	0.946	1.000000e+05	1.725083e-10
0	AATGAGGAAATCGATAATGGTCCAAGAAAGA_28260	0	0	0	1	0.946	1.000000e+05	1.725083e-10
0	AATGAGGTCGGAGTACTCCAGAAGTGTATTA_4905	0	0	0	1	0.925	1.000000e+05	4.884954e-11
0	AATGAGTTCTCCCATCCGCATTGAAAAAATC_26526	0	0	0	1	0.946	1.000000e+05	1.725083e-10
0	AATGATAATCAGTAAATGGTAAAATGTAAAC_25908	0	0	0	1	0.946	1.000000e+05	1.725083e-10
0	AATGATCAATTTATCCAGTTTCCAGTTTTGC_23655	0	0	0	1	0.054	1.000000e+05	1.725083e-10
0	AATGATCACACCAAACGACTAACAAGACACA_9716	0	0	0	1	0.946	1.000000e+05	6.674076e-11
0	AATGATGACTAAGTTGATTTCAAAATTCTGA_5835	0	0	0	1	0.914	1.000000e+05	1.113849e-10
0	AATGATGAGAACTTGCCACGAAGCAGCGGGT_27278	0	0	0	1	0.946	1.000000e+05	1.725083e-10
0	AATGATGATCTTATCAAAAGAATAAGGTTAC_3544	0	0	0	1	0.935	1.000000e+05	9.732916e-12
0	AATGATGGAACTCAAGTAGTTCTTACGGATG_27678	0	0	0	1	0.946	1.000000e+05	1.725083e-10
0	AATGATTACGTTGTGCTATGTAAACTTTGTA_41	0	0	0	1	0.914	1.000000e+05	1.349586e-14
0	AATGATTACTGCTATAACCAAACATTCCATG_1352	0	0	0	1	0.086	1.000000e+05	2.392388e-12
0	AATGATTGTTAACAAAATGGAACCGTTGCTG_8392	0	0	0	1	0.151	1.000000e+05	1.018058e-09
0	AATGATTTTTACTGCTTTCTCTGTTGTGGTC_28838	0	0	0	1	0.946	1.000000e+05	1.725083e-10
0	AATGCAAAACTGGAAACTGGATAAATTGATC_23888	0	0	0	1	0.054	1.000000e+05	1.725083e-10
0	AATGCAAATTTTCATAAACATTTGGTCATGA_1478	0	0	0	1	0.925	1.000000e+05	4.699867e-11
0	AATGCAAGATAACGGGGATTTTGGCCTGGTC_26138	0	0	0	1	0.946	1.000000e+05	1.725083e-10
0	AATGCAATCCAGCAGATATCTGCACTAAAGT_25645	0	0	0	1	0.946	1.000000e+05	1.725083e-10
0	AATGCCAAAAGATGATTTTTTTCAATATTAA_25897	0	0	0	1	0.946	1.000000e+05	1.725083e-10
0	AATGCCACCGGAAAGGACGAAAAGAAGAGAC_2219	0	0	0	1	0.946	1.000000e+05	7.188569e-10
0	AATGCCAGGAATCAAAAGATCCGTATCATTA_27932	0	0	0	1	0.946	1.000000e+05	1.725083e-10
0	AATGCCTGCATTGTCAAACTATGTCGTACTA_10534	0	0	0	1	0.065	1.000000e+05	2.037785e-10
0	AATGCGAATTCAAAAAGATTGGGGAGGTTCT_33132	0	0	0	1	0.892	1.000000e+05	1.510585e-09
0	AATGCGATAGAACCACCTGTATCTATGTGCA_25641	0	0	0	1	0.946	1.000000e+05	1.725083e-10
0	AATGCGGATGGGAGAACTCATTAATATAAGA_25255	0	0	0	1	0.946	1.000000e+05	1.725083e-10
0	AATGCTAAAAACCTTGAGGACGGTACATAGT_26487	0	0	0	1	0.946	1.000000e+05	1.725083e-10
0	AATGCTACGGTTTTAAGTCCACCAAAGAGAC_1680	0	0	0	1	0.946	1.000000e+05	8.854893e-11
0	AATGCTATTTGCTGCGTTTACGAAGCCAATG_23520	0	0	0	1	0.054	1.000000e+05	1.725083e-10
0	AATGCTCCTTCAAGTGTACCCACGGGTAACA_27885	0	0	0	1	0.946	1.000000e+05	1.725083e-10
0	AATGCTCGCATGGGTGGTGTCTACCTTCGGC_1162	0	0	0	1	0.946	1.000000e+05	1.102041e-10
0	AATGCTCTAAGACTCTAGTGACATTCAATAA_9678	0	0	0	1	0.946	1.000000e+05	6.674076e-11
0	AATGCTGCCTTTGACAACACCACAACCACTG_24412	0	0	0	1	0.946	1.000000e+05	1.725083e-10
0	AATGCTGGGAAGACCATGGCTACACGCCATG_2162	0	0	0	1	0.946	1.000000e+05	2.196295e-10
0	AATGCTTTAAACCACTCACAACTTGATGCAT_27172	0	0	0	1	0.946	1.000000e+05	1.725083e-10
0	AATGCTTTAAACCACTCACAATTTGATGCAT_23911	0	0	0	1	0.054	1.000000e+05	1.725083e-10
0	AATGCTTTATGGTTCCAAACTCATTACTAAT_23822	0	0	0	1	0.054	1.000000e+05	1.725083e-10
0	AATGGAAAAAAGAATAAAAGTTAGGAAAAGA_24194	0	0	0	1	0.054	1.000000e+05	1.725083e-10
0	AATGGAACCGTTGCTGTTTGGCAAGAACAGA_8412	0	0	0	1	0.151	1.000000e+05	1.018058e-09
0	AATGGAAGATGAGACTGAGCCAGTTGTTGTG_28605	0	0	0	1	0.946	1.000000e+05	1.725083e-10
0	AATGGACTTGGAGAGAGCATCTTTGTAATTG_908	0	0	0	1	0.935	1.000000e+05	5.185394e-15
0	AATGGAGATAGTGCACATAGATACAGGTGGT_28053	0	0	0	1	0.946	1.000000e+05	1.725083e-10
0	AATGGAGTTGGCTACTTTGTTAATATGGACT_1762	0	0	0	1	0.946	1.000000e+05	8.854893e-11
0	AATGGATCCGCAGATTGTTGTAGACATAAAG_6232	0	0	0	1	0.946	1.000000e+05	2.946655e-10
0	AATGGCACAACAATTTGAAACTTCCTTGTAC_4579	0	0	0	1	0.075	1.000000e+05	4.884954e-11
0	AATGGCACAACAATTTGAAACTTCCTTGTTC_4894	0	0	0	1	0.925	1.000000e+05	4.884954e-11
0	AATGGCCGACCAGAGGTTGGAATCGTCGACC_2440	0	0	0	1	0.946	1.000000e+05	8.726872e-10
0	AATGGCCTCGATCCTGTTTGGGCGGCACCAC_2918	0	0	0	1	0.914	1.000000e+05	1.117055e-12
0	AATGGCCTTGTGGTGTCGCCCAAAGAGAATC_5457	0	0	0	1	0.097	1.000000e+05	2.134115e-10
0	AATGGCGACAAATTACCATTTGAAATCAATG_8975	0	0	0	1	0.054	1.000000e+05	6.674076e-11
0	AATGGCTTCCGAGACGTGCGAGTAGGTTAGT_9209	0	0	0	1	0.946	1.000000e+05	6.674076e-11
0	AATGGCTTGGTTGAATAGCTTAAATCTAGAA_442	0	0	0	1	0.946	1.000000e+05	1.897461e-11
0	AATGGGAACCGAGTATTGAATTCCAAACACA_3747	0	0	0	1	0.946	1.000000e+05	4.091462e-10
0	AATGGGCGTTATTGTTTGGTCGAGCGTGTTG_14491	0	0	0	1	0.935	1.000000e+05	5.408700e-10
0	AATGGGGTTACGTCACATTGTTCACCGGAGA_8245	0	0	0	1	0.849	1.000000e+05	1.018058e-09
0	AATGGGGTTACGTCACTTTGTTCACCGGAGA_8344	0	0	0	1	0.151	1.000000e+05	1.018058e-09
0	AATGGGTCGCGTAGAGGATCGAGTAGGAGGG_28981	0	0	0	1	0.946	1.000000e+05	1.725083e-10
0	AATGGTAGCGAAGATGGTAAGAGTAACAATG_33191	0	0	0	1	0.892	1.000000e+05	1.510585e-09
0	AATGGTATGAATTTGAGTATAAAGTGTTTCA_23617	0	0	0	1	0.054	1.000000e+05	1.725083e-10
0	AATGGTATGAATTTTAGTATAAAGTGTTTCA_28579	0	0	0	1	0.946	1.000000e+05	1.725083e-10
0	AATGGTCAGGCAGGTAAGCGTAGCAGTATTC_87	0	0	0	1	0.903	1.000000e+05	6.816549e-17
0	AATGGTCGACCAGAAGTTGAACCCGATAGAT_5475	0	0	0	1	0.892	1.000000e+05	8.118954e-10
0	AATGGTCTAGAGTATTGCAACCACTATTTTG_24260	0	0	0	1	0.946	1.000000e+05	1.725083e-10
0	AATGGTGGACGATGTGTTCTACGTGTTGCAG_24054	0	0	0	1	0.054	1.000000e+05	1.725083e-10
0	AATGGTGGACGATGTTTTCTACGTGTTGCAG_27689	0	0	0	1	0.946	1.000000e+05	1.725083e-10
0	AATGGTTGAGGGAAAAAGCCGATGAGGTCGG_7101	0	0	0	1	0.935	1.000000e+05	9.395349e-12
0	AATGTAAACCAATATGGATTGTTAACCAAAC_27731	0	0	0	1	0.946	1.000000e+05	1.725083e-10
0	AATGTAACTTAGGTCCCGTGAAAGTGTGGTG_33208	0	0	0	1	0.892	1.000000e+05	1.510585e-09
0	AATGTAATTAGAATTTGTGGCACACGTGGTA_1291	0	0	0	1	0.140	1.000000e+05	7.927454e-12
0	AATGTATGGTGTTGTGCAGCTTACCGTATGG_254	0	0	0	1	0.065	1.000000e+05	1.108067e-09
0	AATGTCCACCACGTAGACATTCATAAACTGC_2660	0	0	0	1	0.903	1.000000e+05	6.843576e-10
0	AATGTCGTTTTATACGCGAATTTTAAAAAAA_25710	0	0	0	1	0.946	1.000000e+05	1.725083e-10
0	AATGTCTTATGCTTAGATTTCTTCTGTTATG_27992	0	0	0	1	0.946	1.000000e+05	1.725083e-10
0	AATGTGAAGAAGAGGGAGTGACGGTTACGAG_13522	0	0	0	1	0.903	1.000000e+05	1.281674e-10
0	AATGTGACGTAACCCCATTTAGATCCACCGG_8305	0	0	0	1	0.849	1.000000e+05	1.018058e-09
0	AATGTGATCCTTCTTACTCCAATCTCCTCCT_25703	0	0	0	1	0.946	1.000000e+05	1.725083e-10
0	AATGTGATGGACGATGTTAACTCTCCACGAC_27415	0	0	0	1	0.946	1.000000e+05	1.725083e-10
0	AATGTGCTCTTTTTACTTCCGGGTACTTTCG_28589	0	0	0	1	0.946	1.000000e+05	1.725083e-10
0	AATGTGGAGCCTAAATGAGCGTTTGTGCTTA_737	0	0	0	1	0.075	1.000000e+05	2.450476e-12
0	AATGTGGAGCCTAAATGAGCGTTTGTTCTTA_9822	0	0	0	1	0.946	1.000000e+05	6.674076e-11
0	AATGTGGATCTCTTTAGTGTTCTTGGTTGCA_25384	0	0	0	1	0.946	1.000000e+05	1.725083e-10
0	AATGTGGATGTGAAGGATCCTACAGGAACTG_8362	0	0	0	1	0.151	1.000000e+05	1.018058e-09
0	AATGTGGATGTGAAGGATCCTACAGGAATTG_8285	0	0	0	1	0.849	1.000000e+05	1.018058e-09
0	AATGTGGTGAATAATTAAAAAAAAAAGAAGG_10102	0	0	0	1	0.946	1.000000e+05	6.674076e-11
0	AATGTGTCATCCTTAGACTAACAAATCAAAG_6253	0	0	0	1	0.946	1.000000e+05	2.946655e-10
0	AATGTGTTACAAGGGCAGAATAATGTGTCAC_1619	0	0	0	1	0.946	1.000000e+05	8.854893e-11
0	AATGTTAACAATCTCGGAGTGGTGAACAACA_14505	0	0	0	1	0.935	1.000000e+05	5.408700e-10
0	AATGTTACCTGAAACAAAAAAACTGGTGCGA_28607	0	0	0	1	0.946	1.000000e+05	1.725083e-10
0	AATGTTACCTGAAACAAAGAAACTGGTGCGA_24011	0	0	0	1	0.054	1.000000e+05	1.725083e-10
0	AATGTTATTTCATATGTAACCTGCAATAAGA_17718	0	0	0	1	0.097	1.000000e+05	1.421042e-09
0	AATGTTATTTCCTATGTAACCTGCAATAAGA_17868	0	0	0	1	0.903	1.000000e+05	1.421042e-09
0	AATGTTGACGCCGAAGAAGAGGAGGATACGA_6998	0	0	0	1	0.935	1.000000e+05	2.391516e-10
0	AATGTTGTCATAGCTGGTTATGCATCAAATT_23803	0	0	0	1	0.054	1.000000e+05	1.725083e-10
0	AATGTTGTTGAGCTCATGGAGCCAGGACTCG_27609	0	0	0	1	0.946	1.000000e+05	1.725083e-10
0	AATGTTTATGAAAATTTGCATTTTTAGTCGT_1465	0	0	0	1	0.925	1.000000e+05	4.699867e-11
0	AATGTTTCAATAGCTGCTCTAAACCGTTACA_24962	0	0	0	1	0.946	1.000000e+05	1.725083e-10
0	AATGTTTTCCAAAGCACACAACAACAAACGT_1064	0	0	0	1	0.935	1.000000e+05	4.873417e-11
0	AATGTTTTCTTGCAGACTTGTGGGTTTAAAG_6333	0	0	0	1	0.140	1.000000e+05	1.519119e-09
0	AATGTTTTTGTACAGCTCTAAATGCCAGGAA_27220	0	0	0	1	0.946	1.000000e+05	1.725083e-10
0	AATTAAAAAAAAAAGAAGGTGTATGATAACG_9773	0	0	0	1	0.946	1.000000e+05	6.674076e-11
0	AATTAACAATTTTGCGTGTTACCTTTCTGGT_23665	0	0	0	1	0.054	1.000000e+05	1.725083e-10
0	AATTAACCTGTCCGAGTCCTGGCTCCATGAG_28719	0	0	0	1	0.946	1.000000e+05	1.725083e-10
0	AATTAACTATTTTGCGTGTTACCTTTCTGGT_28448	0	0	0	1	0.946	1.000000e+05	1.725083e-10
0	AATTAAGAGAAAATTTAAGAAAGATTAGAAA_9173	0	0	0	1	0.946	1.000000e+05	6.674076e-11
0	AATTAAGTCTTTCCCGTAAAGCTCTGCGCTC_28413	0	0	0	1	0.946	1.000000e+05	1.725083e-10
0	AATTAATAAAGATCCGCCCTAAGCAGGAAAA_5895	0	0	0	1	0.914	1.000000e+05	1.113849e-10
0	AATTAATCCTCCTGTTGTTTTCTCTGATCAG_28165	0	0	0	1	0.946	1.000000e+05	1.725083e-10
0	AATTAATGGATCCGCAGATTGTTGTAGACAT_6255	0	0	0	1	0.946	1.000000e+05	2.946655e-10
0	AATTACAAAGATGCTCTCTCCAAGTCCATTC_881	0	0	0	1	0.935	1.000000e+05	5.185394e-15
0	AATTACAACAAGTTTTTTTTGGATCTTCTCT_27811	0	0	0	1	0.946	1.000000e+05	1.725083e-10
0	AATTACATTCAGACTACAAGAGAGTATTATA_3081	0	0	0	1	0.226	1.000000e+05	1.161439e-09
0	AATTACTAAGTTAACAACAACTCCACTATAC_26045	0	0	0	1	0.946	1.000000e+05	1.725083e-10
0	AATTACTTCATCATCATCATCATCTTCCTCA_17766	0	0	0	1	0.903	1.000000e+05	1.421042e-09
0	AATTAGAGAGAGAGCGTATCAAACCGTTGGC_453	0	0	0	1	0.903	1.000000e+05	4.377685e-12
0	AATTAGATGAATCATTAGGGTTTTAAATCTG_10482	0	0	0	1	0.075	1.000000e+05	1.244982e-09
0	AATTAGCAAGAGAAATTCAAAGTAAATTCAA_28066	0	0	0	1	0.946	1.000000e+05	1.725083e-10
0	AATTAGCAAGAGAAATTCAAAGTCATACACT_23421	0	0	0	1	0.054	1.000000e+05	1.725083e-10
0	AATTAGGGCTCGAAATGAATTGGTGGACAAG_28755	0	0	0	1	0.946	1.000000e+05	1.725083e-10
0	AATTAGTTGTTGTTGTTGTTGTTGTTGTCAA_5667	0	0	0	1	0.925	1.000000e+05	6.832647e-11
0	AATTATACGAAAGGAAAGGAAACTACAAAAC_1485	0	0	0	1	0.925	1.000000e+05	4.699867e-11
0	AATTATAGTTACCTATTTGATCAGAAGATTC_9880	0	0	0	1	0.946	1.000000e+05	6.674076e-11
0	AATTATCAAGGGTTAATTAAGAGAAAATTTA_10182	0	0	0	1	0.946	1.000000e+05	6.674076e-11
0	AATTATCGGGTCCGTTAATGCAAGATAACGG_28816	0	0	0	1	0.946	1.000000e+05	1.725083e-10
0	AATTATCTCAGAACAATAGACCTGTGGCAGA_24592	0	0	0	1	0.946	1.000000e+05	1.725083e-10
0	AATTATGATCTTTTCATTGTTGTGTTTAATA_6761	0	0	0	1	0.925	1.000000e+05	2.036583e-10
0	AATTATTCACTTTGGCTTTTTGTGGTAATAG_12313	0	0	0	1	0.097	1.000000e+05	8.341480e-10
0	AATTCAAAAAGATTGGGGAGGTTCTTGAAAG_33105	0	0	0	1	0.892	1.000000e+05	1.510585e-09
0	AATTCAAAGTAAATTCAAAGTCATACACTAA_24988	0	0	0	1	0.946	1.000000e+05	1.725083e-10
0	AATTCACTTGATAGATCTTTGTAAGATTTTG_17952	0	0	0	1	0.903	1.000000e+05	1.421042e-09
0	AATTCATATTTTTCCCTCTTCACTTATTTTC_9031	0	0	0	1	0.054	1.000000e+05	6.674076e-11
0	AATTCATCCTCCATATAACAAAACCTAAACC_24530	0	0	0	1	0.946	1.000000e+05	1.725083e-10
0	AATTCATCCTGAACAACCCAAAACCAAAAAC_28250	0	0	0	1	0.946	1.000000e+05	1.725083e-10
0	AATTCATCTTCCATATAACAAAACCTAAACC_23424	0	0	0	1	0.054	1.000000e+05	1.725083e-10
0	AATTCCATGTCTTTCCTTCTCTCTACTATAG_24487	0	0	0	1	0.946	1.000000e+05	1.725083e-10
0	AATTCCATGTCTTTCCTTTTCTCTACTATAG_24118	0	0	0	1	0.054	1.000000e+05	1.725083e-10
0	AATTCCCACAATTTGATTGGTTGATTGATAT_27677	0	0	0	1	0.946	1.000000e+05	1.725083e-10
0	AATTCCCATCTTGTGATTGTGATTATTCTTG_2846	0	0	0	1	0.914	1.000000e+05	1.841012e-10
0	AATTCCTAAGGGAGACTTACTAAACAAGGAG_25837	0	0	0	1	0.946	1.000000e+05	1.725083e-10
0	AATTCCTATCAACGTTAAATCGGTCGGGGCC_26156	0	0	0	1	0.946	1.000000e+05	1.725083e-10
0	AATTCCTGTAGGATCCTTCACATCCACATTG_8253	0	0	0	1	0.849	1.000000e+05	1.018058e-09
0	AATTCGACGCTCCTCGATACTACGATTTCTC_28866	0	0	0	1	0.946	1.000000e+05	1.725083e-10
0	AATTCGTCCAAAAGCAAATTGAAGCAGCTAA_3157	0	0	0	1	0.075	1.000000e+05	2.779630e-12
0	AATTCGTCGCCCAGGACGAGGGGTGGTCGAG_512	0	0	0	1	0.946	1.000000e+05	4.133122e-11
0	AATTCTATAGGACAGGTTAGACTTCTGGTGG_14522	0	0	0	1	0.935	1.000000e+05	5.408700e-10
0	AATTCTCAAGCTTGCTCTTCAAAGTTATATA_23825	0	0	0	1	0.054	1.000000e+05	1.725083e-10
0	AATTCTCTTTCAAAGACAGAAGGTTAGACTA_4740	0	0	0	1	0.925	1.000000e+05	4.884954e-11
0	AATTCTGAAGCTTGCTCTTCAAAGTTATATA_25510	0	0	0	1	0.946	1.000000e+05	1.725083e-10
0	AATTCTGATATTTTCTAGGTCACTTTCAATC_29003	0	0	0	1	0.946	1.000000e+05	1.725083e-10
0	AATTCTGATCTACGACCCATCTCCTTCGTAC_4717	0	0	0	1	0.925	1.000000e+05	4.884954e-11
0	AATTCTGGGTTATGGTAATGTTCATTTTAAC_4950	0	0	0	1	0.925	1.000000e+05	4.884954e-11
0	AATTCTGTACTCTGTATGAGAGTTGATTTTG_4633	0	0	0	1	0.075	1.000000e+05	4.884954e-11
0	AATTCTGTTGCCTGTTACATTGTATAACCAG_24807	0	0	0	1	0.946	1.000000e+05	1.725083e-10
0	AATTCTTTAACGGAAGACCCACACAAGTATG_17833	0	0	0	1	0.903	1.000000e+05	1.421042e-09
0	AATTCTTTAGTTAGGGACAAAGGATCTTGAT_7113	0	0	0	1	0.935	1.000000e+05	9.395349e-12
0	AATTCTTTGAATATAAATGCAGTCAATGGAA_4968	0	0	0	1	0.925	1.000000e+05	4.884954e-11
0	AATTGAAGATCAAATCCTTACAAATTGGTAT_27060	0	0	0	1	0.946	1.000000e+05	1.725083e-10
0	AATTGAAGCTACAGTCTTAATCTCTGGGAAT_8294	0	0	0	1	0.849	1.000000e+05	1.018058e-09
0	AATTGAAGGTCGCTCTGACTCCAAAGGATAC_10095	0	0	0	1	0.946	1.000000e+05	6.674076e-11
0	AATTGAAGTTATGTTTTTGGTTTTGGGTTGT_28126	0	0	0	1	0.946	1.000000e+05	1.725083e-10
0	AATTGACTTCAAGGTATGCAGGCCTCTTACC_23574	0	0	0	1	0.054	1.000000e+05	1.725083e-10
0	AATTGACTTCAAGGTATGCAGGCTTCTTACC_28537	0	0	0	1	0.946	1.000000e+05	1.725083e-10
0	AATTGAGGGCAATTACTCTGTAAAACCGGCG_24356	0	0	0	1	0.946	1.000000e+05	1.725083e-10
0	AATTGATACGTTTCTTCGCCACAGTATAGTA_6773	0	0	0	1	0.925	1.000000e+05	2.036583e-10
0	AATTGATATATTTTTCTATGGTTTATGTACT_28791	0	0	0	1	0.946	1.000000e+05	1.725083e-10
0	AATTGATCATTAATTAGACGATAATCGAGTA_23725	0	0	0	1	0.054	1.000000e+05	1.725083e-10
0	AATTGATCGAAAAGCAAAGACATAAAGAAAA_7132	0	0	0	1	0.935	1.000000e+05	9.395349e-12
0	AATTGATGTGTGATAACTGAATCGGTTATCG_8096	0	0	0	1	0.075	1.000000e+05	1.110988e-09
0	AATTGATTGATATAATCTTTCATATTAAACT_24738	0	0	0	1	0.946	1.000000e+05	1.725083e-10
0	AATTGCAGAAGATACATAGTGGTGTTTTTAA_6423	0	0	0	1	0.946	1.000000e+05	7.474918e-11
0	AATTGCTAGAATCTTCTGATCAAATAGGTAA_10028	0	0	0	1	0.946	1.000000e+05	6.674076e-11
0	AATTGCTATGGGGAGTAGAACATTGTCATAC_28232	0	0	0	1	0.946	1.000000e+05	1.725083e-10
0	AATTGCTCTCATTTTTGAGTAGAATCTTGTA_9341	0	0	0	1	0.946	1.000000e+05	6.674076e-11
0	AATTGCTGCTCTCAAGTTGTGATATTACTTC_27478	0	0	0	1	0.946	1.000000e+05	1.725083e-10
0	AATTGGGAAGGAAGATCCTTTACTGGAAAGT_24770	0	0	0	1	0.946	1.000000e+05	1.725083e-10
0	AATTGGGGAGGAAGATCCTTTACTGGAAAGT_23473	0	0	0	1	0.054	1.000000e+05	1.725083e-10
0	AATTGGTAAAGATCGTTAAGCAGAGGTGTGA_24984	0	0	0	1	0.946	1.000000e+05	1.725083e-10
0	AATTGGTGGACAAGATAGAGATCTTTTTCTG_24523	0	0	0	1	0.946	1.000000e+05	1.725083e-10
0	AATTGTAGCCGTCATCATAGGTTTTGTTACT_25537	0	0	0	1	0.946	1.000000e+05	1.725083e-10
0	AATTGTAGTCCGTCGCTGAGGACGCTTCTCC_6518	0	0	0	1	0.903	1.000000e+05	6.051277e-10
0	AATTGTCATCTGCGTAAGACGATCAAAAAGC_1403	0	0	0	1	0.946	1.000000e+05	3.435671e-11
0	AATTGTCTCATCTGCTAACACCAATAAAAAA_3468	0	0	0	1	0.903	1.000000e+05	4.334191e-10
0	AATTGTGAGTGGTTTAAAGCATTTCAGTTAT_23433	0	0	0	1	0.054	1.000000e+05	1.725083e-10
0	AATTGTGCAAACCACGCAAAAGGAAAAATAT_14617	0	0	0	1	0.935	1.000000e+05	5.408700e-10
0	AATTGTGGGAATTGTCTCAGATTGTTCTTAA_25260	0	0	0	1	0.946	1.000000e+05	1.725083e-10
0	AATTGTTACCTCCTCAGACAATGTTGACGCC_6915	0	0	0	1	0.935	1.000000e+05	2.391516e-10
0	AATTGTTAGGTGGAAAAGAGACACACGTTGT_14563	0	0	0	1	0.935	1.000000e+05	5.408700e-10
0	AATTGTTCAAGTTTTTGCTGTGGTATGATTA_6698	0	0	0	1	0.925	1.000000e+05	2.036583e-10
0	AATTGTTGATTAGATGAGTTAATTAATTTTG_6242	0	0	0	1	0.946	1.000000e+05	2.946655e-10
0	AATTTAAAGTGTAACTATAATCTTGGAAAAA_25993	0	0	0	1	0.946	1.000000e+05	1.725083e-10
0	AATTTAAGAAAGATTAGAAATATCGTTAAGG_9381	0	0	0	1	0.946	1.000000e+05	6.674076e-11
0	AATTTAAGAAGAAGAAGAAGATAGAGTTGCA_28522	0	0	0	1	0.946	1.000000e+05	1.725083e-10
0	AATTTAAGAAGAAGACGAAGATAGAGTTGCA_27027	0	0	0	1	0.946	1.000000e+05	1.725083e-10
0	AATTTAATCTACTTTTACCAAACCATGACAA_6461	0	0	0	1	0.129	1.000000e+05	4.789217e-10
0	AATTTACATTACCGTAATGGCTCGCTGGAGG_26034	0	0	0	1	0.946	1.000000e+05	1.725083e-10
0	AATTTACCTAAAACTGCAAAACTCTTTTGCG_26415	0	0	0	1	0.946	1.000000e+05	1.725083e-10
0	AATTTACTTTGAATTTCTCTTGCTAATTTCC_24932	0	0	0	1	0.946	1.000000e+05	1.725083e-10
0	AATTTAGGCGAAAACAGTGTTCTTAAGTTAT_25688	0	0	0	1	0.946	1.000000e+05	1.725083e-10
0	AATTTAGGTTTCACCCTAAGTTATTGTTTTC_6727	0	0	0	1	0.925	1.000000e+05	2.036583e-10
0	AATTTAGTATGAACAGCTTTTGTGTTGTTAT_8564	0	0	0	1	0.075	1.000000e+05	9.291981e-10
0	AATTTATCCAGTTTCCAGTTTTGCATTCGAA_24240	0	0	0	1	0.054	1.000000e+05	1.725083e-10
0	AATTTATTCGCACCGTCGATAAATATATCAA_10034	0	0	0	1	0.946	1.000000e+05	6.674076e-11
0	AATTTCAATACGAATGTAATGTTACTCAAAA_24031	0	0	0	1	0.054	1.000000e+05	1.725083e-10
0	AATTTCACAATGGTATAAAATCGGGGAAAGG_4448	0	0	0	1	0.065	1.000000e+05	3.918241e-10
0	AATTTCACATATGTAAATTGTTACTAGAGCC_25309	0	0	0	1	0.946	1.000000e+05	1.725083e-10
0	AATTTCAGTTTTTTTCCAAGATTATAGTTAC_28489	0	0	0	1	0.946	1.000000e+05	1.725083e-10
0	AATTTCATGATCCTATCGAGATGTGAACAAA_27719	0	0	0	1	0.946	1.000000e+05	1.725083e-10
0	AATTTCATTTTCAAAGTTGGTATGATGATGT_28249	0	0	0	1	0.946	1.000000e+05	1.725083e-10
0	AATTTCATTTTCAAAGTTGGTGTGATGATGT_24036	0	0	0	1	0.054	1.000000e+05	1.725083e-10
0	AATTTCCAATCACTTCTCTTCCTCCAATTAA_7013	0	0	0	1	0.935	1.000000e+05	2.391516e-10
0	AATTTCGATGGGTATCAATATTGGAATGTTA_10186	0	0	0	1	0.946	1.000000e+05	6.674076e-11
0	AATTTCGGAACAGCTCTTTGGCGATCATAAG_25099	0	0	0	1	0.946	1.000000e+05	1.725083e-10
0	AATTTCGTCTGACTTCTGTAAGTATCAAGAG_24255	0	0	0	1	0.054	1.000000e+05	1.725083e-10
0	AATTTCTCTCTACATCCACTTAAAATGAACC_19495	0	0	0	1	0.118	1.000000e+05	7.742046e-10
0	AATTTGAAACTTCCTTGTACGGTATGCCTGT_4650	0	0	0	1	0.075	1.000000e+05	4.884954e-11
0	AATTTGAAACTTCCTTGTTCGGTATGCCTGT_4831	0	0	0	1	0.925	1.000000e+05	4.884954e-11
0	AATTTGAAAGAAAAAGGATTTACTTCTAACA_28304	0	0	0	1	0.946	1.000000e+05	1.725083e-10
0	AATTTGAAATGAAAGATTTGGGAGACGCTAA_25866	0	0	0	1	0.946	1.000000e+05	1.725083e-10
0	AATTTGATTGGTTGATTGATATGCAAAGATG_27984	0	0	0	1	0.946	1.000000e+05	1.725083e-10
0	AATTTGCAATGAACAAACACCGGTTTACGAA_10189	0	0	0	1	0.946	1.000000e+05	6.674076e-11
0	AATTTGCATTTTTAGTCGTGAGAGTAAGAGG_1436	0	0	0	1	0.925	1.000000e+05	4.699867e-11
0	AATTTGCGACTTTACTTGAGGATGGCCCACC_4532	0	0	0	1	0.075	1.000000e+05	4.884954e-11
0	AATTTGCTGTATGATGGGTACTGGACCAACA_3558	0	0	0	1	0.935	1.000000e+05	9.732916e-12
0	AATTTGGCAACATGCAAACGATAATAATAAC_809	0	0	0	1	0.935	1.000000e+05	5.185394e-15
0	AATTTGGTTACCTTGCTTTCTAAGAAATTGC_9132	0	0	0	1	0.946	1.000000e+05	6.674076e-11
0	AATTTGTAAAAATTAGAGAGAGAGCGTATCA_71	0	0	0	1	0.914	1.000000e+05	1.498452e-15
0	AATTTGTAAGGATTTGATCTTCAATTTAAGC_28282	0	0	0	1	0.946	1.000000e+05	1.725083e-10
0	AATTTGTATAGAGAGGTTGCTTTAGATTCTC_25299	0	0	0	1	0.946	1.000000e+05	1.725083e-10
0	AATTTGTCGACTCCAAATTTTGACCTTTAAG_28886	0	0	0	1	0.946	1.000000e+05	1.725083e-10
0	AATTTGTTTGTTGGGCCAAACTTGAGCTCTA_9264	0	0	0	1	0.946	1.000000e+05	6.674076e-11
0	AATTTTAAAAAAAGGTCATTTAATACGTGAA_25553	0	0	0	1	0.946	1.000000e+05	1.725083e-10
0	AATTTTAAAGTTTTGTTTTCACTTTTCTTCT_9613	0	0	0	1	0.946	1.000000e+05	6.674076e-11
0	AATTTTAACCACATAATCATACCACAGCAAA_6689	0	0	0	1	0.925	1.000000e+05	2.036583e-10
0	AATTTTAACCAGTCTAATCTTTCCTTCAGCT_25971	0	0	0	1	0.946	1.000000e+05	1.725083e-10
0	AATTTTACTCAGCAGCCAATGAGGTCGGAGT_4709	0	0	0	1	0.925	1.000000e+05	4.884954e-11
0	AATTTTACTCAGCAGCCTATGAGGTCGGAGT_2548	0	0	0	1	0.086	1.000000e+05	8.510888e-11
0	AATTTTAGTATAAAGTGTTTCATAAGTTTAT_24831	0	0	0	1	0.946	1.000000e+05	1.725083e-10
0	AATTTTCACATAAAATAGTTTCTTACGAGCA_14501	0	0	0	1	0.935	1.000000e+05	5.408700e-10
0	AATTTTCCCGCCAAAATACGTAAATCCGTGA_1555	0	0	0	1	0.925	1.000000e+05	2.051556e-11
0	AATTTTCCTGTGTAGATCACAAGCTAATATC_9147	0	0	0	1	0.946	1.000000e+05	6.674076e-11
0	AATTTTCCTTTGGAGATAGGGTTATAACCAA_9400	0	0	0	1	0.946	1.000000e+05	6.674076e-11
0	AATTTTCTCTTAATTAACCCTTGATAATTCT_9812	0	0	0	1	0.946	1.000000e+05	6.674076e-11
0	AATTTTGAAATCAACTTAGTCATCATTCTTG_5880	0	0	0	1	0.914	1.000000e+05	1.113849e-10
0	AATTTTGCATTAGGTAACATGTTTTTACCAA_941	0	0	0	1	0.086	1.000000e+05	2.868838e-10
0	AATTTTGCGTGTTACCTTTCTGGTTTTATCT_24246	0	0	0	1	0.054	1.000000e+05	1.725083e-10
0	AATTTTTACTCTTATCCGACATAAGTCGGTA_25072	0	0	0	1	0.946	1.000000e+05	1.725083e-10
0	AATTTTTCAAAATAGTGGTTGCAATACTCTA_24878	0	0	0	1	0.946	1.000000e+05	1.725083e-10
0	AATTTTTTCCGCAGATCAACCAAGAGTTGGT_14472	0	0	0	1	0.935	1.000000e+05	5.408700e-10
0	AATTTTTTCTTGGGAAATCGAGAAAGAGCCA_26952	0	0	0	1	0.946	1.000000e+05	1.725083e-10
0	AATTTTTTTATTTTATTTTTGGTGTAATGTA_9087	0	0	0	1	0.946	1.000000e+05	6.674076e-11
0	ACAAAAAAAAAGCTAAAAACTGCGGTTTTTA_10197	0	0	0	1	0.946	1.000000e+05	6.674076e-11
0	ACAAAAAAAAAGTGTCGTTGAAAATAAAACA_9547	0	0	0	1	0.946	1.000000e+05	6.674076e-11
0	ACAAAAAAAAATCATGTAAAGCTATCAACTC_1188	0	0	0	1	0.935	1.000000e+05	4.253980e-10
0	ACAAAAAAAAGAACATGAGCCTAGCAAAAGC_2620	0	0	0	1	0.946	1.000000e+05	7.756942e-11
0	ACAAAAAAAAGAGTGAAAGACCAAAATGCCC_26458	0	0	0	1	0.946	1.000000e+05	1.725083e-10
0	ACAAAAAAACTGGTGCGAGATCCAAGTTTGG_27075	0	0	0	1	0.946	1.000000e+05	1.725083e-10
0	ACAAAAACAGTCTCAAAACAGTTTTAAATAG_23478	0	0	0	1	0.054	1.000000e+05	1.725083e-10
0	ACAAAAACTATAGAGAATATCTATACTCGGA_1075	0	0	0	1	0.925	1.000000e+05	8.295249e-15
0	ACAAAAAGAAACCGAGACTAAACATATGTCA_1644	0	0	0	1	0.946	1.000000e+05	8.854893e-11
0	ACAAAAAGGCATATTCGACTCCAAAAAACTA_212	0	0	0	1	0.946	1.000000e+05	1.004607e-12
0	ACAAAACATGTCAAACAATAATCAATGTAGA_25818	0	0	0	1	0.946	1.000000e+05	1.725083e-10
0	ACAAAACCTATGATGACGGCTACAATTGGCG_27465	0	0	0	1	0.946	1.000000e+05	1.725083e-10
0	ACAAAACTAATACTCCGGACGCTCCCAATGG_24465	0	0	0	1	0.946	1.000000e+05	1.725083e-10
0	ACAAAACTACCCTCCTCAAGATCAGAAATCC_25276	0	0	0	1	0.946	1.000000e+05	1.725083e-10
0	ACAAAACTTCAGCTCCTTTAAAACTTCTTTC_28828	0	0	0	1	0.946	1.000000e+05	1.725083e-10
0	ACAAAAGAAGTAATATCACAACTTGAGAGCA_25307	0	0	0	1	0.946	1.000000e+05	1.725083e-10
0	ACAAAAGACAAAGTAGTAAATGAGTTTGATG_25130	0	0	0	1	0.946	1.000000e+05	1.725083e-10
0	ACAAAAGATCACTTCATTTTTTTTGCGTTCA_26850	0	0	0	1	0.946	1.000000e+05	1.725083e-10
0	ACAAAAGCTGTTCATACTAAATTTCTGACCA_8568	0	0	0	1	0.075	1.000000e+05	9.291981e-10
0	ACAAAAGGACATTATTGTCAATTTTTACTCT_24484	0	0	0	1	0.946	1.000000e+05	1.725083e-10
0	ACAAAAGGAGCCATCCCAATACTCGCCTGAT_1257	0	0	0	1	0.935	1.000000e+05	2.618243e-14
0	ACAAAATAGCAATGAAAGGCTCGGGTAAGAA_28405	0	0	0	1	0.946	1.000000e+05	1.725083e-10
0	ACAAAATCAACTCTCATACAGAGTACAGAAT_4585	0	0	0	1	0.075	1.000000e+05	4.884954e-11
0	ACAAAATGGAACCGTTGCTGTTTGGCAAGAA_8431	0	0	0	1	0.151	1.000000e+05	1.018058e-09
0	ACAAACAAATGCGATGACGAGAGGTGAACAA_10289	0	0	0	1	0.946	1.000000e+05	7.616579e-10
0	ACAAACAATAACACTCCAAATGAAAAGCAAT_3638	0	0	0	1	0.097	1.000000e+05	5.096037e-10
0	ACAAACAATCTCTCATAGCCCAAGCTGATCT_24629	0	0	0	1	0.946	1.000000e+05	1.725083e-10
0	ACAAACAATCTCTCATAGCCCGAGCTGATCT_24236	0	0	0	1	0.054	1.000000e+05	1.725083e-10
0	ACAAACAGATTTGATATCTTAGTCTAGAAGA_4577	0	0	0	1	0.075	1.000000e+05	4.884954e-11
0	ACAAACCACAGTAGATTTCAAAAATAAGAAA_6930	0	0	0	1	0.935	1.000000e+05	2.391516e-10
0	ACAAACCCCCGACCACCCCTCGGACACGGTC_1547	0	0	0	1	0.882	1.000000e+05	6.986621e-10
0	ACAAACCCTCCACCACTCCCCGGACACGGTC_2524	0	0	0	1	0.925	1.000000e+05	1.338376e-09
0	ACAAACCGGGCACTGCGGTGAGACGTGAAAA_10315	0	0	0	1	0.946	1.000000e+05	7.616579e-10
0	ACAAACCTTCCCCTAGTTTTGTCGATGTTAT_10584	0	0	0	1	0.925	1.000000e+05	7.810007e-10
0	ACAAACGGACTACATGGAGCAAGTCACGCGA_9281	0	0	0	1	0.946	1.000000e+05	6.674076e-11
0	ACAAACGTTCTTCTTGCTTCTCAAAGCTCTC_4505	0	0	0	1	0.925	1.000000e+05	9.334189e-10
0	ACAAACTCCGCAAGAAACTTTACCGGAAGGG_1428	0	0	0	1	0.925	1.000000e+05	4.699867e-11
0	ACAAAGAAGCACAGAGATGACGTGTTCTTAT_6324	0	0	0	1	0.054	1.000000e+05	2.946655e-10
0	ACAAAGATCATGATGGTTGGTATGCTTCTAA_24309	0	0	0	1	0.946	1.000000e+05	1.725083e-10
0	ACAAAGATCTATCAAGTGAATTGACAAAACG_17905	0	0	0	1	0.903	1.000000e+05	1.421042e-09
0	ACAAAGCATATTAAGAAAATGATAAACCAAA_28309	0	0	0	1	0.946	1.000000e+05	1.725083e-10
0	ACAAAGCATTAGAAAAAAAAAAACACAGAAC_26873	0	0	0	1	0.946	1.000000e+05	1.725083e-10
0	ACAAAGCTTTCTCTTCTGCTTCACCAGTTGA_28167	0	0	0	1	0.946	1.000000e+05	1.725083e-10
0	ACAAAGGATCTTGATTACGGGTAAAGTTTCT_7175	0	0	0	1	0.935	1.000000e+05	9.395349e-12
0	ACAAAGGTCTTATGACATCATCACACCAACT_23749	0	0	0	1	0.054	1.000000e+05	1.725083e-10
0	ACAAAGTGACGTAACCCCATTTAGATCCACC_8384	0	0	0	1	0.151	1.000000e+05	1.018058e-09
0	ACAAATAAAGAGAAGATCCAAAAAAAACTTG_25456	0	0	0	1	0.946	1.000000e+05	1.725083e-10
0	ACAAATCAATGAGATCAGACACATAAAAAAG_25858	0	0	0	1	0.946	1.000000e+05	1.725083e-10
0	ACAAATCTTCCTCACTTCTCTCATTTACACA_26621	0	0	0	1	0.946	1.000000e+05	1.725083e-10
0	ACAAATGAAACCTTCTCTCTGGCTGAGAGTC_26997	0	0	0	1	0.946	1.000000e+05	1.725083e-10
0	ACAAATGTACGAAGTGATTTAGCTGATTCAG_23800	0	0	0	1	0.054	1.000000e+05	1.725083e-10
0	ACAAATTCTAATTACATTCTAACGATTGCAA_1283	0	0	0	1	0.140	1.000000e+05	7.927454e-12
0	ACAAATTTACATTACCGTAATGGCTCGCTGG_25320	0	0	0	1	0.946	1.000000e+05	1.725083e-10
0	ACAAATTTGGCAACATGCAAACGATAATAAT_911	0	0	0	1	0.935	1.000000e+05	5.185394e-15
0	ACAACAAAAAGAAACCGAGACTAAACATATG_1567	0	0	0	1	0.946	1.000000e+05	8.854893e-11
0	ACAACAAAAGATCACTTCATTTTTTTTGCGT_25890	0	0	0	1	0.946	1.000000e+05	1.725083e-10
0	ACAACAAACGGACTACATGGAGCAAGTCACG_9152	0	0	0	1	0.946	1.000000e+05	6.674076e-11
0	ACAACAAAGCTTTCTCTTCTGCTTCACCAGT_26030	0	0	0	1	0.946	1.000000e+05	1.725083e-10
0	ACAACAACACGATTGAATTTAAGAAGAAGAC_26885	0	0	0	1	0.946	1.000000e+05	1.725083e-10
0	ACAACAACTCCACTATACAGAAAACATCAAC_27942	0	0	0	1	0.946	1.000000e+05	1.725083e-10
0	ACAACAACTCCACTGACTCAGGAAGAAGAAG_28806	0	0	0	1	0.946	1.000000e+05	1.725083e-10
0	ACAACAACTGGCTCAGTCTCATCTTCCATTG_29022	0	0	0	1	0.946	1.000000e+05	1.725083e-10
0	ACAACAAGAAATCATGCAAAAATGCTACGGT_1682	0	0	0	1	0.946	1.000000e+05	8.854893e-11
0	ACAACAAGGCTTTCTCTTCTGCTTCACCAGT_23893	0	0	0	1	0.054	1.000000e+05	1.725083e-10
0	ACAACAAGTTTGATAACTAAATCTAAGTGCC_6411	0	0	0	1	0.946	1.000000e+05	7.474918e-11
0	ACAACAAGTTTTTTTTGGATCTTCTCTTTAT_28495	0	0	0	1	0.946	1.000000e+05	1.725083e-10
0	ACAACAATATTCTCGGGTAAATTCTGAAGCT_24924	0	0	0	1	0.946	1.000000e+05	1.725083e-10
0	ACAACAATCTGCGGATCCATTAATTCAAACC_6279	0	0	0	1	0.946	1.000000e+05	2.946655e-10
0	ACAACAATGAAAAGATCATAATTCACAGGAA_6739	0	0	0	1	0.925	1.000000e+05	2.036583e-10
0	ACAACAATTTGAAACTTCCTTGTACGGTATG_4546	0	0	0	1	0.075	1.000000e+05	4.884954e-11
0	ACAACAATTTGAAACTTCCTTGTTCGGTATG_4751	0	0	0	1	0.925	1.000000e+05	4.884954e-11
0	ACAACACAAAAGCTGTTCATACTAAATTTCT_8554	0	0	0	1	0.075	1.000000e+05	9.291981e-10
0	ACAACACCACAACCACTGCAATCCTCAAGTA_24899	0	0	0	1	0.946	1.000000e+05	1.725083e-10
0	ACAACACCTCAAGTAAATAGAATGACGAAAC_6920	0	0	0	1	0.935	1.000000e+05	2.391516e-10
0	ACAACACGATTGAATTTAAGAAGAAGACGAA_28486	0	0	0	1	0.946	1.000000e+05	1.725083e-10
0	ACAACACGCTCGACCAAACAATAACGCCCAT_14611	0	0	0	1	0.935	1.000000e+05	5.408700e-10
0	ACAACACTAAGAACCCAAGACTTAGATTATG_1719	0	0	0	1	0.946	1.000000e+05	8.854893e-11
0	ACAACAGAGAGCCAAACTGTAATAACATAAA_6804	0	0	0	1	0.925	1.000000e+05	2.036583e-10
0	ACAACAGAGAGCCAAACTGTAATAACATCAA_3108	0	0	0	1	0.086	1.000000e+05	2.582507e-10
0	ACAACAGCTCTAAAACCCAGAGCGTTCTCTC_27596	0	0	0	1	0.946	1.000000e+05	1.725083e-10
0	ACAACAGGAGGATTAATTCTGATATTTTCTA_26466	0	0	0	1	0.946	1.000000e+05	1.725083e-10
0	ACAACATGGTTCAGACGTAATAAGCTCAACC_23722	0	0	0	1	0.054	1.000000e+05	1.725083e-10
0	ACAACATGGTTCAGACGTAATAAGTTCAACC_25109	0	0	0	1	0.946	1.000000e+05	1.725083e-10
0	ACAACATTTGCATGTTTTGTAGTTTCCTTTC_1533	0	0	0	1	0.925	1.000000e+05	4.699867e-11
0	ACAACCAAATTTCTCGTACTCTCGAAGCTGC_8181	0	0	0	1	0.226	1.000000e+05	8.822541e-10
0	ACAACCACAATTACAAAGACGCTCTCTCCAA_6134	0	0	0	1	0.075	1.000000e+05	3.103625e-10
0	ACAACCACAATTACAAAGATGCTCTCTCCAA_858	0	0	0	1	0.935	1.000000e+05	5.185394e-15
0	ACAACCACCATTGGAGACCTCTCATGTTTCT_28447	0	0	0	1	0.946	1.000000e+05	1.725083e-10
0	ACAACCACTGCAATCCTCAAGTACAAAGACG_28275	0	0	0	1	0.946	1.000000e+05	1.725083e-10
0	ACAACCATCGGAGAAGCATCGGCAAAGACAT_8782	0	0	0	1	0.796	1.000000e+05	2.325910e-10
0	ACAACCCAATCAAAAGAAAATAATATCAACT_25736	0	0	0	1	0.946	1.000000e+05	1.725083e-10
0	ACAACCTCTTTTATTAGAACTTAAAAATACT_24223	0	0	0	1	0.054	1.000000e+05	1.725083e-10
0	ACAACCTTTCAGAATCTTTAAAACTCCATCT_26179	0	0	0	1	0.946	1.000000e+05	1.725083e-10
0	ACAACGCGCAAAGCCTTACCAGCCCTTGACA_1223	0	0	0	1	0.860	1.000000e+05	8.357680e-11
0	ACAACGTAATCATTTTTTTTACTGTTTTACA_275	0	0	0	1	0.925	1.000000e+05	5.080597e-11
0	ACAACGTCCATCCCCGGGAGAGCCAGTCACT_9660	0	0	0	1	0.946	1.000000e+05	6.674076e-11
0	ACAACGTCGTCCCAAAATCTTACAAAGATCT_17978	0	0	0	1	0.903	1.000000e+05	1.421042e-09
0	ACAACTATACTGTTGATATTAACAATGTGCA_5996	0	0	0	1	0.140	1.000000e+05	9.209582e-11
0	ACAACTCCACTGACTCAGGAAGAAGAAGAAG_28483	0	0	0	1	0.946	1.000000e+05	1.725083e-10
0	ACAACTCTGCAACACGTAGAAAACATCGTCC_26972	0	0	0	1	0.946	1.000000e+05	1.725083e-10
0	ACAACTCTGCAACACGTAGAACACATCGTCC_24217	0	0	0	1	0.054	1.000000e+05	1.725083e-10
0	ACAACTGCACAAGCTCACCTATAATGTTTTA_3131	0	0	0	1	0.946	1.000000e+05	1.382471e-10
0	ACAACTGCCTTCACTTACTTAAAACTTTTAT_25030	0	0	0	1	0.946	1.000000e+05	1.725083e-10
0	ACAACTGCTTTGTTCGATAGATGATCTTGCA_17948	0	0	0	1	0.903	1.000000e+05	1.421042e-09
0	ACAACTGGCTCAGTCTCATCTTCCATTGACC_26914	0	0	0	1	0.946	1.000000e+05	1.725083e-10
0	ACAACTTGATGCATAACCAGCTATGACAACA_26363	0	0	0	1	0.946	1.000000e+05	1.725083e-10
0	ACAAGAAAACACGCACTTACCTCAATCACCA_8212	0	0	0	1	0.849	1.000000e+05	1.018058e-09
0	ACAAGAAAACATGCACTTACCTCAATCACCA_8446	0	0	0	1	0.151	1.000000e+05	1.018058e-09
0	ACAAGAAATCTTTGGATATTTAAAAACAAAA_9295	0	0	0	1	0.946	1.000000e+05	6.674076e-11
0	ACAAGAAATGAGGAAATCGATAATGGTCCAA_25364	0	0	0	1	0.946	1.000000e+05	1.725083e-10
0	ACAAGAAGGTGTTGCAATTGAAGCTCGCTCT_400	0	0	0	1	0.065	1.000000e+05	4.776846e-15
0	ACAAGAAGGTGTTGCAATTGAAGGTCGCTCT_9747	0	0	0	1	0.946	1.000000e+05	6.674076e-11
0	ACAAGAATGATGACTAAGTTGATTTCAAAAT_5845	0	0	0	1	0.914	1.000000e+05	1.113849e-10
0	ACAAGACAATTTACCATGAGTAGTCTATCCT_25777	0	0	0	1	0.946	1.000000e+05	1.725083e-10
0	ACAAGACTACTATACCAGATAGGTATCCTAT_25390	0	0	0	1	0.946	1.000000e+05	1.725083e-10
0	ACAAGACTGTTGCCCAAAAGAATAAGGTCAC_17958	0	0	0	1	0.903	1.000000e+05	1.421042e-09
0	ACAAGACTTGTGCTTACACTCCACAACAGAA_26404	0	0	0	1	0.946	1.000000e+05	1.725083e-10
0	ACAAGAGAGTATTATTTGTAGAGTATTTTAC_1963	0	0	0	1	0.860	1.000000e+05	2.830188e-11
0	ACAAGAGGATTTCCTGGTAAGAGGTTATTGT_26855	0	0	0	1	0.946	1.000000e+05	1.725083e-10
0	ACAAGATAATCGAATTCATCCTCCATATAAC_24650	0	0	0	1	0.946	1.000000e+05	1.725083e-10
0	ACAAGATAATCGAATTCATCTTCCATATAAC_23621	0	0	0	1	0.054	1.000000e+05	1.725083e-10
0	ACAAGATACAGCGAAATCTAGATTCATAGCT_3619	0	0	0	1	0.935	1.000000e+05	9.732916e-12
0	ACAAGATATGGAGGATTATGCAATACATCTA_24711	0	0	0	1	0.946	1.000000e+05	1.725083e-10
0	ACAAGATATGGAGGATTTTGCAATACATCTA_23436	0	0	0	1	0.054	1.000000e+05	1.725083e-10
0	ACAAGATTCTACTCAAAAATGAGAGCAATTG_9093	0	0	0	1	0.946	1.000000e+05	6.674076e-11
0	ACAAGCAAGGTTCGTGCCATCTCCATCAAGG_7477	0	0	0	1	0.075	1.000000e+05	8.475990e-10
0	ACAAGCACCCAGAAGGGTTCCCCATACGACA_13658	0	0	0	1	0.065	1.000000e+05	1.217178e-09
0	ACAAGCAGTTAGGCCTCCCATAATCATGTTA_2217	0	0	0	1	0.946	1.000000e+05	7.188569e-10
0	ACAAGCTAACTTGTATGCTTTTTGATCGTCT_1395	0	0	0	1	0.946	1.000000e+05	3.435671e-11
0	ACAAGCTCCCAGAAGGGTTCCCCATACGACA_26315	0	0	0	1	0.946	1.000000e+05	1.725083e-10
0	ACAAGGAGTGGAAATCGTCGACCGGGTCCGA_508	0	0	0	1	0.946	1.000000e+05	4.133122e-11
0	ACAAGGATCAGTTGGAGTTAGGTGCAATAAA_17895	0	0	0	1	0.903	1.000000e+05	1.421042e-09
0	ACAAGGCCATTCTCTCATCCCCTAAACCCAA_747	0	0	0	1	0.118	1.000000e+05	2.354361e-12
0	ACAAGGGCAGAATAATGTGTCACAAGGGCAG_1750	0	0	0	1	0.946	1.000000e+05	8.854893e-11
0	ACAAGGGCAGGAAAATGTGTTACAAGGGCAG_1654	0	0	0	1	0.946	1.000000e+05	8.854893e-11
0	ACAAGGTCATTCTCTCATCCCCTAAACCCAA_2929	0	0	0	1	0.914	1.000000e+05	1.117055e-12
0	ACAAGTACAAGTAGAAAGAAAAGCCCTTGAC_9227	0	0	0	1	0.946	1.000000e+05	6.674076e-11
0	ACAAGTAGAAAGAAAAGCCCTTGACTTAAAG_10169	0	0	0	1	0.946	1.000000e+05	6.674076e-11
0	ACAAGTAGATGTATTGCATAATCCTCCATAT_28161	0	0	0	1	0.946	1.000000e+05	1.725083e-10
0	ACAAGTATACAATTCTTCCGCCTTTAAGACC_3001	0	0	0	1	0.903	1.000000e+05	1.850309e-10
0	ACAAGTCAAGACTAAGAAGACAATAAGAGAC_25127	0	0	0	1	0.946	1.000000e+05	1.725083e-10
0	ACAAGTCTATTTACTGATTATATATACAGGT_26147	0	0	0	1	0.946	1.000000e+05	1.725083e-10
0	ACAAGTCTGATTATTTGTGATAGTAAAGCTA_3615	0	0	0	1	0.935	1.000000e+05	9.732916e-12
0	ACAAGTGATTTCTATGCTTTCTTCTCGTAGG_9180	0	0	0	1	0.946	1.000000e+05	6.674076e-11
0	ACAAGTGCAAACAACACTAAGAACCCAAGAC_1660	0	0	0	1	0.946	1.000000e+05	8.854893e-11
0	ACAAGTTCAAACAACAAAAAGAAACCGAGAC_1724	0	0	0	1	0.946	1.000000e+05	8.854893e-11
0	ACAAGTTCAAATTCTCGAATCACAACAACAG_6760	0	0	0	1	0.925	1.000000e+05	2.036583e-10
0	ACAAGTTTGATAACTAAATCTAAGTGCCACC_6443	0	0	0	1	0.946	1.000000e+05	7.474918e-11
0	ACAAGTTTTTTTTGGATCTTCTCTTTATTTG_25073	0	0	0	1	0.946	1.000000e+05	1.725083e-10
0	ACAATAACTTAGGGTGAAACCTAAATTGACG_6841	0	0	0	1	0.925	1.000000e+05	2.036583e-10
0	ACAATACTAAACGCTTCCGAGCATATCTCAG_10171	0	0	0	1	0.946	1.000000e+05	6.674076e-11
0	ACAATAGACCTGTGGCAGAAGGTCATTATAT_27971	0	0	0	1	0.946	1.000000e+05	1.725083e-10
0	ACAATATATGCTTAATAAAAATATAACTTGG_1904	0	0	0	1	0.161	1.000000e+05	8.628080e-11
0	ACAATATTCTCGGGTAAATTCTGAAGCTTGC_24367	0	0	0	1	0.946	1.000000e+05	1.725083e-10
0	ACAATCAATGTAGATAACTTAAAAGAATCTA_23645	0	0	0	1	0.054	1.000000e+05	1.725083e-10
0	ACAATCACAAGATGGGAATTTTTCGGACGAC_2848	0	0	0	1	0.914	1.000000e+05	1.841012e-10
0	ACAATCACTCTATGGTCTTAAGCAGTCTCCT_28499	0	0	0	1	0.946	1.000000e+05	1.725083e-10
0	ACAATCGGCTCGTTCATTAATAGAAAGATTC_9367	0	0	0	1	0.946	1.000000e+05	6.674076e-11
0	ACAATCTCGGAGTGGTGAACAACACGCTCGA_14473	0	0	0	1	0.935	1.000000e+05	5.408700e-10
0	ACAATCTCGGAGTGGTGAACGACACGCTCGA_14438	0	0	0	1	0.065	1.000000e+05	5.408700e-10
0	ACAATCTCTCATAGCCCAAGCTGATCTACAA_27758	0	0	0	1	0.946	1.000000e+05	1.725083e-10
0	ACAATCTCTCATAGCCCGAGCTGATCTACAA_23816	0	0	0	1	0.054	1.000000e+05	1.725083e-10
0	ACAATCTGAGACAATTCCCACAATTTGATTG_26364	0	0	0	1	0.946	1.000000e+05	1.725083e-10
0	ACAATCTGCGGATCCATTAATTCAAACCTTC_6318	0	0	0	1	0.946	1.000000e+05	2.946655e-10
0	ACAATCTTGGGGTCACCTTCAATATTCCAGA_24030	0	0	0	1	0.054	1.000000e+05	1.725083e-10
0	ACAATGAAAAGATCATAATTCACAGGAAAGT_6798	0	0	0	1	0.925	1.000000e+05	2.036583e-10
0	ACAATGATGGAACTCAAGTAGTTCTTACGGA_26381	0	0	0	1	0.946	1.000000e+05	1.725083e-10
0	ACAATGGTTGAGGGAAAAAGCCGATGAGGTC_7090	0	0	0	1	0.935	1.000000e+05	9.395349e-12
0	ACAATGTAACAGGCAACAGAATTGGTAGATG_27517	0	0	0	1	0.946	1.000000e+05	1.725083e-10
0	ACAATGTGAAATTGCCGTCTGGGTTTTTCCT_6233	0	0	0	1	0.946	1.000000e+05	2.946655e-10
0	ACAATGTGACGTAACCCCATTTAGATCCACC_8184	0	0	0	1	0.849	1.000000e+05	1.018058e-09
0	ACAATGTGTTTGGAAGCGGCCTGGACCTCCA_2363	0	0	0	1	0.946	1.000000e+05	8.726872e-10
0	ACAATGTTGACGCCGAAGAAGAGGAGGATAC_6990	0	0	0	1	0.935	1.000000e+05	2.391516e-10
0	ACAATTAAGTCTTTCCCGTAAAGCTCTGCGC_27002	0	0	0	1	0.946	1.000000e+05	1.725083e-10
0	ACAATTAATAAAGATCCGCCCTAAGCAGGAA_5850	0	0	0	1	0.914	1.000000e+05	1.113849e-10
0	ACAATTACAAAGATGCTCTCTCCAAGTCCAT_921	0	0	0	1	0.935	1.000000e+05	5.185394e-15
0	ACAATTACAGGTACCTGTAATTGTGATCTGT_3423	0	0	0	1	0.946	1.000000e+05	3.123070e-10
0	ACAATTACTTCATCATCATCATCATCTTCCT_17803	0	0	0	1	0.903	1.000000e+05	1.421042e-09
0	ACAATTCATCCTGAACAACCCAAAACCAAAA_26812	0	0	0	1	0.946	1.000000e+05	1.725083e-10
0	ACAATTCCCACAATTTGATTGGTTGATTGAT_25267	0	0	0	1	0.946	1.000000e+05	1.725083e-10
0	ACAATTGCTCTCATTTTTGAGTAGAATCTTG_9520	0	0	0	1	0.946	1.000000e+05	6.674076e-11
0	ACAATTGTGCAAACCACGCAAAAGGAAAAAT_14510	0	0	0	1	0.935	1.000000e+05	5.408700e-10
0	ACAATTTGAAACTTCCTTGTACGGTATGCCT_4603	0	0	0	1	0.075	1.000000e+05	4.884954e-11
0	ACAATTTGAAACTTCCTTGTTCGGTATGCCT_4884	0	0	0	1	0.925	1.000000e+05	4.884954e-11
0	ACAATTTGATGCATAACCAGCTATGACAACA_23984	0	0	0	1	0.054	1.000000e+05	1.725083e-10
0	ACAATTTGATTGGTTGATTGATATGCAAAGA_25669	0	0	0	1	0.946	1.000000e+05	1.725083e-10
0	ACAATTTTGCGTGTTACCTTTCTGGTTTTAT_23493	0	0	0	1	0.054	1.000000e+05	1.725083e-10
0	ACAATTTTTTCTTGGGAAATCGAGAAAGAGC_28055	0	0	0	1	0.946	1.000000e+05	1.725083e-10
0	ACACAAAAGACAAAGTAGTAAATGAGTTTGA_26063	0	0	0	1	0.946	1.000000e+05	1.725083e-10
0	ACACAAAAGCTGTTCATACTAAATTTCTGAC_8567	0	0	0	1	0.075	1.000000e+05	9.291981e-10
0	ACACAAAAGGACATTATTGTCAATTTTTACT_27320	0	0	0	1	0.946	1.000000e+05	1.725083e-10
0	ACACAAAGGTCTTATGACATCATCACACCAA_24015	0	0	0	1	0.054	1.000000e+05	1.725083e-10
0	ACACAAAGGTCTTATGACATCATCATACCAA_24667	0	0	0	1	0.946	1.000000e+05	1.725083e-10
0	ACACAAATCAATGAGATCAGACACATAAAAA_27983	0	0	0	1	0.946	1.000000e+05	1.725083e-10
0	ACACAACAACAAACGTCATCTGTTTCTCTAT_1067	0	0	0	1	0.935	1.000000e+05	4.873417e-11
0	ACACAACAACTGGCTCAGTCTCATCTTCCAT_27725	0	0	0	1	0.946	1.000000e+05	1.725083e-10
0	ACACAACAATGAAAAGATCATAATTCACAGG_6726	0	0	0	1	0.925	1.000000e+05	2.036583e-10
0	ACACAACACCTCAAGTAAATAGAATGACGAA_6946	0	0	0	1	0.935	1.000000e+05	2.391516e-10
0	ACACAAGAATGATGACTAAGTTGATTTCAAA_5886	0	0	0	1	0.914	1.000000e+05	1.113849e-10
0	ACACAAGACTTGTGCTTACACTCCACAACAG_28215	0	0	0	1	0.946	1.000000e+05	1.725083e-10
0	ACACAAGCACCACCCAACACAGGGGGGACGG_10343	0	0	0	1	0.946	1.000000e+05	7.616579e-10
0	ACACAAGTAGATGTATTGCATAATCCTCCAT_26089	0	0	0	1	0.946	1.000000e+05	1.725083e-10
0	ACACAAGTCTATTTACTGATTATATATACAG_28383	0	0	0	1	0.946	1.000000e+05	1.725083e-10
0	ACACAATCTTGGGGTCACCTTCAATATTCCA_23777	0	0	0	1	0.054	1.000000e+05	1.725083e-10
0	ACACAATGCCAAAAGATGATTTTTTTCAATA_28896	0	0	0	1	0.946	1.000000e+05	1.725083e-10
0	ACACACAAAGGTCTTATGACATCATCACACC_24113	0	0	0	1	0.054	1.000000e+05	1.725083e-10
0	ACACACAAAGGTCTTATGACATCATCATACC_28913	0	0	0	1	0.946	1.000000e+05	1.725083e-10
0	ACACACACACATCTTCGTCCTCTCTTTATCT_26230	0	0	0	1	0.946	1.000000e+05	1.725083e-10
0	ACACACACATCTTCGTCCTCTCTTTATCTTC_26444	0	0	0	1	0.946	1.000000e+05	1.725083e-10
0	ACACACATACTACTATATTCTATTTTACTTA_16753	0	0	0	1	0.871	1.000000e+05	3.271859e-10
0	ACACACATATATATATAGCATGACCGATAAG_28845	0	0	0	1	0.946	1.000000e+05	1.725083e-10
0	ACACACTGACGAAAAGATCTCTGCCGACATG_27080	0	0	0	1	0.946	1.000000e+05	1.725083e-10
0	ACACACTTCTCACTCTTTCTTATAACTTGGC_2737	0	0	0	1	0.065	1.000000e+05	2.048049e-11
0	ACACAGGCGAAGCAGAAGCAGAAGCGGAAGC_23807	0	0	0	1	0.054	1.000000e+05	1.725083e-10
0	ACACAGGCGAAGCAGAAGCGGAAGCAGGAGC_26908	0	0	0	1	0.946	1.000000e+05	1.725083e-10
0	ACACAGTATACGCAAGAAGAAAAGAAAACAG_17916	0	0	0	1	0.903	1.000000e+05	1.421042e-09
0	ACACAGTCATACGCAAGAAGAAAAGAAAACA_17682	0	0	0	1	0.097	1.000000e+05	1.421042e-09
0	ACACAGTTTCACGGCAGAACGGTCCGAAAAC_3007	0	0	0	1	0.086	1.000000e+05	2.395920e-10
0	ACACAGTTTCTTCTCTCTCTCTCTCTCTGTC_1381	0	0	0	1	0.946	1.000000e+05	3.435671e-11
0	ACACATAACACACACACATCTTCGTCCTCTC_28467	0	0	0	1	0.946	1.000000e+05	1.725083e-10
0	ACACATACTACTATATTCTATTTTACTTAAA_16752	0	0	0	1	0.871	1.000000e+05	3.271859e-10
0	ACACATATATATATACATCAAATCGAAAAGA_28134	0	0	0	1	0.946	1.000000e+05	1.725083e-10
0	ACACATATATATATAGCATGACCGATAAGTA_28603	0	0	0	1	0.946	1.000000e+05	1.725083e-10
0	ACACATCATGTTTTTAGCTAAAGCGACCAGA_23712	0	0	0	1	0.054	1.000000e+05	1.725083e-10
0	ACACATCTTCGTCCTCTCTTTATCTTCTTCT_27592	0	0	0	1	0.946	1.000000e+05	1.725083e-10
0	ACACATGGAATACTACAAAGAGCTACCAATG_3310	0	0	0	1	0.925	1.000000e+05	1.932763e-10
0	ACACATTATTCTGCCCTTGTAACACATTTTC_1634	0	0	0	1	0.946	1.000000e+05	8.854893e-11
0	ACACATTTTTAAGTATGGTTTATTTTGCGAT_888	0	0	0	1	0.935	1.000000e+05	5.185394e-15
0	ACACCAAACGACTAACAAGACACATCATGTC_9465	0	0	0	1	0.946	1.000000e+05	6.674076e-11
0	ACACCAAGGTTTAGGTTTTGTTATATGGAAG_24254	0	0	0	1	0.054	1.000000e+05	1.725083e-10
0	ACACCAAGGTTTAGGTTTTGTTATATGGAGG_28110	0	0	0	1	0.946	1.000000e+05	1.725083e-10
0	ACACCAATAAAAAAAATCAATGCCTCAATAC_3478	0	0	0	1	0.903	1.000000e+05	4.334191e-10
0	ACACCACAACCACTGCAATCCTCAAGTACAA_25815	0	0	0	1	0.946	1.000000e+05	1.725083e-10
0	ACACCACAAGGCCATTCTCTCATCCCCTAAA_1769	0	0	0	1	0.118	1.000000e+05	2.669990e-11
0	ACACCACATCATCCATTGTATTAATGTCTCC_364	0	0	0	1	0.946	1.000000e+05	1.609934e-11
0	ACACCACGCGACGTGCGGCGCTCTCCCAGCC_2324	0	0	0	1	0.946	1.000000e+05	8.726872e-10
0	ACACCCGAAGAAGAGCCCGGGGAGATATCTA_9583	0	0	0	1	0.946	1.000000e+05	6.674076e-11
0	ACACCCGATACACCGCAAGAGAGAAGTATCC_10242	0	0	0	1	0.946	1.000000e+05	7.616579e-10
0	ACACCTCAAGTAAATAGAATGACGAAACCGA_6961	0	0	0	1	0.935	1.000000e+05	2.391516e-10
0	ACACCTCTGCTTAACGATCTTTACCAATTCA_24289	0	0	0	1	0.946	1.000000e+05	1.725083e-10
0	ACACCTCTGTCTCTGTGGCTATAGCGAAGCT_27083	0	0	0	1	0.946	1.000000e+05	1.725083e-10
0	ACACCTGATCCTGAGGGTTAGCAGCGTTGGT_2380	0	0	0	1	0.946	1.000000e+05	8.726872e-10
0	ACACCTTCTTTTTTTTTTAATTATTCACCAC_9855	0	0	0	1	0.946	1.000000e+05	6.674076e-11
0	ACACCTTGCGGCGAGGAACGGGAACGAGACG_495	0	0	0	1	0.946	1.000000e+05	4.133122e-11
0	ACACCTTTAAATCCTATTTTTTCGCCAATCT_26433	0	0	0	1	0.946	1.000000e+05	1.725083e-10
0	ACACGAATCGAGGGATTGTGAGCTTAAATTG_24392	0	0	0	1	0.946	1.000000e+05	1.725083e-10
0	ACACGACCCGTTTCCTTCTCGAGTCATGATC_28330	0	0	0	1	0.946	1.000000e+05	1.725083e-10
0	ACACGATGAGCGTAAACCGGGTTAACCAAAA_28322	0	0	0	1	0.946	1.000000e+05	1.725083e-10
0	ACACGATTGAATTTAAGAAGAAGAAGAAGAT_24577	0	0	0	1	0.946	1.000000e+05	1.725083e-10
0	ACACGATTGAATTTAAGAAGAAGACGAAGAT_24668	0	0	0	1	0.946	1.000000e+05	1.725083e-10
0	ACACGCAAAATAGTTAATTCTGTATTCAACT_28251	0	0	0	1	0.946	1.000000e+05	1.725083e-10
0	ACACGCAGCTTACCGAATCAGTTGCGACACC_5566	0	0	0	1	0.925	1.000000e+05	1.673122e-10
0	ACACGCCTTTCTCTTACCTCACTCTCTTTTA_8399	0	0	0	1	0.151	1.000000e+05	1.018058e-09
0	ACACGGAGGAGTGAGGACCTTCTTTCTTTCA_27042	0	0	0	1	0.946	1.000000e+05	1.725083e-10
0	ACACGGTTGAATCTCGTGGTTTAATGTTCTC_23797	0	0	0	1	0.054	1.000000e+05	1.725083e-10
0	ACACGTAGAAAACATCGTCCACCATTGAAGT_25616	0	0	0	1	0.946	1.000000e+05	1.725083e-10
0	ACACGTCATCTCTGTGCTTCTTTGTCTACAC_6323	0	0	0	1	0.054	1.000000e+05	2.946655e-10
0	ACACGTCCTCCCTCCCTTCCGGTAAAGTTTC_1499	0	0	0	1	0.925	1.000000e+05	4.699867e-11
0	ACACTAAAGTGAGGTTTTTTTAAGAACGAAT_24731	0	0	0	1	0.946	1.000000e+05	1.725083e-10
0	ACACTAAGAACCCAAGACTTAGATTATGTCA_1613	0	0	0	1	0.946	1.000000e+05	8.854893e-11
0	ACACTATACCATGTCAGACACATCCGACATC_1423	0	0	0	1	0.925	1.000000e+05	4.699867e-11
0	ACACTCCACAACAGAATGGGATTGCAGAGAG_28765	0	0	0	1	0.946	1.000000e+05	1.725083e-10
0	ACACTCCATCTACCAATTCTGTTGCCTGTTA_28143	0	0	0	1	0.946	1.000000e+05	1.725083e-10
0	ACACTCCGACAAATGATTCGCCGGCCGATCT_26601	0	0	0	1	0.946	1.000000e+05	1.725083e-10
0	ACACTCCGCCACCACAAATGAGCATCCCCCT_3759	0	0	0	1	0.946	1.000000e+05	4.091462e-10
0	ACACTCCTCCATGCGAAATATTCATCTTCAT_440	0	0	0	1	0.946	1.000000e+05	1.897461e-11
0	ACACTCGCGACAGCCCAGGCGGATCCATGCT_2155	0	0	0	1	0.946	1.000000e+05	2.196295e-10
0	ACACTCTATATCCTTCCACAACCTTATCTAA_26142	0	0	0	1	0.946	1.000000e+05	1.725083e-10
0	ACACTGACGAAAAGATCTCTGCCGACATGGA_24297	0	0	0	1	0.946	1.000000e+05	1.725083e-10
0	ACACTGATTACAAGAAAACACGCACTTACCT_8303	0	0	0	1	0.849	1.000000e+05	1.018058e-09
0	ACACTGATTACAAGAAAACATGCACTTACCT_8375	0	0	0	1	0.151	1.000000e+05	1.018058e-09
0	ACACTGCAATTTTTTTTAACTAGTTTCCCTC_7144	0	0	0	1	0.935	1.000000e+05	9.395349e-12
0	ACACTGGGTGTTCATTTCATATGACTCCAAG_24639	0	0	0	1	0.946	1.000000e+05	1.725083e-10
0	ACACTGTTTAACTTCACTAACACAAACGAAA_14305	0	0	0	1	0.946	1.000000e+05	2.439030e-10
0	ACACTTAAGGGTATGAAAGCCGAGCTCCGCG_9213	0	0	0	1	0.946	1.000000e+05	6.674076e-11
0	ACACTTACACTGATTACAAGAAAACACGCAC_8319	0	0	0	1	0.849	1.000000e+05	1.018058e-09
0	ACACTTACACTGATTACAAGAAAACATGCAC_8377	0	0	0	1	0.151	1.000000e+05	1.018058e-09
0	ACACTTACAGACAAAGAGAAGCTCGTCAGCT_9414	0	0	0	1	0.946	1.000000e+05	6.674076e-11
0	ACACTTCTCACTCTTTCTTATAACTTGGCCA_2750	0	0	0	1	0.065	1.000000e+05	2.048049e-11
0	ACACTTCTGGAGTACTCCGACCTCATAGGCT_2549	0	0	0	1	0.086	1.000000e+05	8.510888e-11
0	ACACTTCTGGAGTACTCCGACCTCATTGGCT_4708	0	0	0	1	0.925	1.000000e+05	4.884954e-11
0	ACACTTCTTCTTAGATTAGATGGCTGAATGA_22694	0	0	0	1	0.065	1.000000e+05	2.888869e-10
0	ACACTTGAAATTGTAGATCAGCTCGGGCTAT_23686	0	0	0	1	0.054	1.000000e+05	1.725083e-10
0	ACACTTGAAATTGTAGATCAGCTTGGGCTAT_24461	0	0	0	1	0.946	1.000000e+05	1.725083e-10
0	ACACTTGAAGTCTGCTTTACCTATTTTCCTA_27384	0	0	0	1	0.946	1.000000e+05	1.725083e-10
0	ACACTTGGATTCGTCTTGCGTACTTCTCTTC_27544	0	0	0	1	0.946	1.000000e+05	1.725083e-10
0	ACACTTGGTCTATATTTTTCCTGCTTAGGGC_5828	0	0	0	1	0.914	1.000000e+05	1.113849e-10
0	ACACTTTAGTGCAGATATCTGCTGGATTGCA_25097	0	0	0	1	0.946	1.000000e+05	1.725083e-10
0	ACACTTTATACTAAAATTCATACCATTTGAT_25505	0	0	0	1	0.946	1.000000e+05	1.725083e-10
0	ACACTTTATACTCAAATTCATACCATTTGAT_23846	0	0	0	1	0.054	1.000000e+05	1.725083e-10
0	ACACTTTCACGGGACCTAAGTTACATTACCA_33158	0	0	0	1	0.892	1.000000e+05	1.510585e-09
0	ACACTTTTGGTTATAACCCTATCTCCAAAGG_10006	0	0	0	1	0.946	1.000000e+05	6.674076e-11
0	ACACTTTTTTTTGTTACTTTAATCAACATCA_25503	0	0	0	1	0.946	1.000000e+05	1.725083e-10
0	ACACTTTTTTTTTGTCGCAGCTGTGGCAGCC_10201	0	0	0	1	0.946	1.000000e+05	6.674076e-11
0	ACAGAAAACAATAACTTAGGGTGAAACCTAA_6713	0	0	0	1	0.925	1.000000e+05	2.036583e-10
0	ACAGAAAGACTAAAGCCCAACGATCAGTGGC_10244	0	0	0	1	0.946	1.000000e+05	7.616579e-10
0	ACAGAAATATAGAGCTGGACCATGCAACCAG_9260	0	0	0	1	0.946	1.000000e+05	6.674076e-11
0	ACAGAAGAAAAGAGTGGATACTCTTTCGTGC_25377	0	0	0	1	0.946	1.000000e+05	1.725083e-10
0	ACAGAAGAAATCTAAGCATAAGACATTACAT_26091	0	0	0	1	0.946	1.000000e+05	1.725083e-10
0	ACAGAAGACACAGGCGAAGCAGAAGCGGAAG_26781	0	0	0	1	0.946	1.000000e+05	1.725083e-10
0	ACAGAAGACAGGTTTCCTCAAAAGGCCATCA_26384	0	0	0	1	0.946	1.000000e+05	1.725083e-10
0	ACAGAATTAACAATTTTGCGTGTTACCTTTC_7076	0	0	0	1	0.065	1.000000e+05	9.395349e-12
0	ACAGAATTAACTATTTTGCGTGTTACCTTTC_26884	0	0	0	1	0.946	1.000000e+05	1.725083e-10
0	ACAGACAAAGAGAAGCTCGTCAGCTCTCCCG_9687	0	0	0	1	0.946	1.000000e+05	6.674076e-11
0	ACAGAGAAAACAAATAAAGAGAAGATCCAAA_24464	0	0	0	1	0.946	1.000000e+05	1.725083e-10
0	ACAGAGAAAGCAGTAAAAATCATTACTTTCT_26839	0	0	0	1	0.946	1.000000e+05	1.725083e-10
0	ACAGAGAAATCAAACAATTTTTTCTTGGGAA_25472	0	0	0	1	0.946	1.000000e+05	1.725083e-10
0	ACAGAGAGAGAGAGAGAGAAGAAACTGTGTC_1401	0	0	0	1	0.946	1.000000e+05	3.435671e-11
0	ACAGAGAGAGAGATTCTCGAATCTCTTGATC_10256	0	0	0	1	0.946	1.000000e+05	7.616579e-10
0	ACAGAGAGCCAAACTGTAATAACATAAAGAA_6696	0	0	0	1	0.925	1.000000e+05	2.036583e-10
0	ACAGAGAGCCAAACTGTAATAACATCAAGAA_3100	0	0	0	1	0.086	1.000000e+05	2.582507e-10
0	ACAGAGAGTCTTTCCGATCCTTTGGCTTCTG_6887	0	0	0	1	0.935	1.000000e+05	2.391516e-10
0	ACAGAGATTGTGGCTTCTTTCTCAAGAAAAT_9495	0	0	0	1	0.946	1.000000e+05	6.674076e-11
0	ACAGAGCAAGAGAAGTTAGTGAGAGAACGCT_25451	0	0	0	1	0.946	1.000000e+05	1.725083e-10
0	ACAGAGGAAACTAGTGGTTCTGCAGTAAAAT_14490	0	0	0	1	0.935	1.000000e+05	5.408700e-10
0	ACAGATAATGGTCTAGAGTATTGCAACCACT_24529	0	0	0	1	0.946	1.000000e+05	1.725083e-10
0	ACAGATATTAGCTTGTGATCTACACAGGAAA_10145	0	0	0	1	0.946	1.000000e+05	6.674076e-11
0	ACAGATCCACATTATAAGTTAAGCTATAAGA_23856	0	0	0	1	0.054	1.000000e+05	1.725083e-10
0	ACAGATGAAAGACTCGAAGGATAATTCCTAA_26380	0	0	0	1	0.946	1.000000e+05	1.725083e-10
0	ACAGATGACGTTTGTTGTTGTGTGCTTTGGA_1070	0	0	0	1	0.935	1.000000e+05	4.873417e-11
0	ACAGATTTCCCAGGTTAGTGTTCATTCTCAA_24099	0	0	0	1	0.054	1.000000e+05	1.725083e-10
0	ACAGATTTGATATCTTAGTCTAGAAGATCCG_4543	0	0	0	1	0.075	1.000000e+05	4.884954e-11
0	ACAGCAAAAACTTGAACAATTAATAAAGATC_5888	0	0	0	1	0.914	1.000000e+05	1.113849e-10
0	ACAGCAAATTATTACAAGATACAGCGAAATC_3601	0	0	0	1	0.935	1.000000e+05	9.732916e-12
0	ACAGCAAATTGGGAAGGAAGATCCTTTACTG_27628	0	0	0	1	0.946	1.000000e+05	1.725083e-10
0	ACAGCAAATTGGGGAGGAAGATCCTTTACTG_13678	0	0	0	1	0.065	1.000000e+05	1.217178e-09
0	ACAGCAACGGTTCCATTTTGTTAACAATCAT_8391	0	0	0	1	0.151	1.000000e+05	1.018058e-09
0	ACAGCACCTGCTGGAACTGAAGAAAAGCCAA_9503	0	0	0	1	0.946	1.000000e+05	6.674076e-11
0	ACAGCATGGTTTAAATTTTACTCAGCAGCCA_4681	0	0	0	1	0.925	1.000000e+05	4.884954e-11
0	ACAGCATGGTTTAAATTTTACTCAGCAGCCT_2553	0	0	0	1	0.086	1.000000e+05	8.510888e-11
0	ACAGCCACGGGCGATAATCCAGGCAAGCTTC_10318	0	0	0	1	0.946	1.000000e+05	7.616579e-10
0	ACAGCCATCAGCCTCAGGCAGGAGATAGAAG_4806	0	0	0	1	0.925	1.000000e+05	4.884954e-11
0	ACAGCCATCAGCCTCAGGCAGGAGATGGAAG_8490	0	0	0	1	0.086	1.000000e+05	1.479098e-09
0	ACAGCGAAATCTAGATTCATAGCTTTACTAT_3546	0	0	0	1	0.935	1.000000e+05	9.732916e-12
0	ACAGCGTTTCGCATCAACTTTTCTTTCTGTC_7064	0	0	0	1	0.065	1.000000e+05	9.395349e-12
0	ACAGCTACACAGTATACGCAAGAAGAAAAGA_17743	0	0	0	1	0.903	1.000000e+05	1.421042e-09
0	ACAGCTACACAGTCATACGCAAGAAGAAAAG_17681	0	0	0	1	0.097	1.000000e+05	1.421042e-09
0	ACAGCTCTAAAACCCAGAGCGTTCTCTCACT_24486	0	0	0	1	0.946	1.000000e+05	1.725083e-10
0	ACAGCTCTAAATGCCAGGAATCAAAAGATCC_25577	0	0	0	1	0.946	1.000000e+05	1.725083e-10
0	ACAGCTCTTTGGCGATCATAAGAGCCCATCA_28796	0	0	0	1	0.946	1.000000e+05	1.725083e-10
0	ACAGCTGCGACAAAAAAAAAGTGTCGTTGAA_9436	0	0	0	1	0.946	1.000000e+05	6.674076e-11
0	ACAGCTTTCAACAATCTTATCAGCTACTACA_23966	0	0	0	1	0.054	1.000000e+05	1.725083e-10
0	ACAGCTTTCAACAATCTTATCAGCTGCTACA_26406	0	0	0	1	0.946	1.000000e+05	1.725083e-10
0	ACAGGAACAACAGCAAGCGGCAGAAGTGGTG_530	0	0	0	1	0.946	1.000000e+05	4.133122e-11
0	ACAGGAAGCTTATGTGAAGAAGGTCCTACGT_27748	0	0	0	1	0.946	1.000000e+05	1.725083e-10
0	ACAGGAATACTGCTACGCTTACCTGCCTGAC_83	0	0	0	1	0.892	1.000000e+05	1.097208e-17
0	ACAGGAATTGAAGCTACAGTCTTAATCTCTG_8264	0	0	0	1	0.849	1.000000e+05	1.018058e-09
0	ACAGGAGGAGGGAGGACCGCCCGATCGCTAG_2102	0	0	0	1	0.925	1.000000e+05	6.281989e-10
0	ACAGGAGGATTAATTCTGATATTTTCTAGGT_28155	0	0	0	1	0.946	1.000000e+05	1.725083e-10
0	ACAGGAGGCGTCTTTGTACTTGAGGATTGCA_27492	0	0	0	1	0.946	1.000000e+05	1.725083e-10
0	ACAGGATCGAGGCCATTAGGCCAAATGGGTA_2948	0	0	0	1	0.914	1.000000e+05	1.117055e-12
0	ACAGGCAACAGAATTGGTAGATGGAGTGTTC_25527	0	0	0	1	0.946	1.000000e+05	1.725083e-10
0	ACAGGCGAAGCAACTATTCTTCCCCCATTCA_266	0	0	0	1	0.935	1.000000e+05	1.038952e-10
0	ACAGGCGAAGCAGAAGCAGAAGCGGAAGCAG_23702	0	0	0	1	0.054	1.000000e+05	1.725083e-10
0	ACAGGCGAAGCAGAAGCGGAAGCAGGAGCAG_25571	0	0	0	1	0.946	1.000000e+05	1.725083e-10
0	ACAGGTAAGAAGCCTGCATACCTTGAAGTCA_26229	0	0	0	1	0.946	1.000000e+05	1.725083e-10
0	ACAGGTAAGAGGCCTGCATACCTTGAAGTCA_24183	0	0	0	1	0.054	1.000000e+05	1.725083e-10
0	ACAGGTCAACAGAAATATAGAGCTGGACCAT_9996	0	0	0	1	0.946	1.000000e+05	6.674076e-11
0	ACAGGTCAATAGAAATATAGAGCTGGACCAT_9014	0	0	0	1	0.054	1.000000e+05	6.674076e-11
0	ACAGGTCAATTTCTCTCTACATCCACTTAAA_2034	0	0	0	1	0.097	1.000000e+05	7.144136e-13
0	ACAGGTTAGACTTCTGGTGGAGGAAGAAGGT_14478	0	0	0	1	0.935	1.000000e+05	5.408700e-10
0	ACAGGTTTCCTCAAAAGGCCATCATAAAAGC_24954	0	0	0	1	0.946	1.000000e+05	1.725083e-10
0	ACAGTAAAAAAAATGATTACGTTGTGCTATG_33	0	0	0	1	0.914	1.000000e+05	1.349586e-14
0	ACAGTATACGCAAGAAGAAAAGAAAACAGCA_17901	0	0	0	1	0.903	1.000000e+05	1.421042e-09
0	ACAGTATAGTATATAAAAGGCTCACGTGACT_6691	0	0	0	1	0.925	1.000000e+05	2.036583e-10
0	ACAGTCATACGCAAGAAGAAAAGAAAACAGC_17710	0	0	0	1	0.097	1.000000e+05	1.421042e-09
0	ACAGTCCGAAAACAACCGACTCTGGCCTAGA_907	0	0	0	1	0.935	1.000000e+05	5.185394e-15
0	ACAGTCGCAGTGATTACCAAAGATGAGCCTC_14281	0	0	0	1	0.054	1.000000e+05	2.439030e-10
0	ACAGTCTCAAAACAGTTTTAAATAGTCTTTA_23926	0	0	0	1	0.054	1.000000e+05	1.725083e-10
0	ACAGTCTTCACAAAACTTCAGCTCCTTTAAA_24715	0	0	0	1	0.946	1.000000e+05	1.725083e-10
0	ACAGTGACAGAGCAAGAGAAGTTAGTGAGAG_26243	0	0	0	1	0.946	1.000000e+05	1.725083e-10
0	ACAGTGAGAGAGCAAGAGAAGTTAGTGAGAG_24765	0	0	0	1	0.946	1.000000e+05	1.725083e-10
0	ACAGTGGATGTCGACATCTCTCAAAGGTATG_9981	0	0	0	1	0.946	1.000000e+05	6.674076e-11
0	ACAGTGTACCTCCACATATCTCGGTGGGAAA_27472	0	0	0	1	0.946	1.000000e+05	1.725083e-10
0	ACAGTGTTCTTAAGTTATCTACTGATGACGC_24939	0	0	0	1	0.946	1.000000e+05	1.725083e-10
0	ACAGTTGCAGAAAGGCCCATAAAAGATAAAT_10047	0	0	0	1	0.946	1.000000e+05	6.674076e-11
0	ACAGTTTCACGGCAGAACGGTCCGAAAACAA_169	0	0	0	1	0.097	1.000000e+05	3.049836e-14
0	ACAGTTTCTTCTCTCTCTCTCTCTCTGTCTC_1393	0	0	0	1	0.946	1.000000e+05	3.435671e-11
0	ACATAAAGAATCATAACACATGTCACTGCAA_6729	0	0	0	1	0.925	1.000000e+05	2.036583e-10
0	ACATAACTTACATTGAATTAGAAACCTAACT_8350	0	0	0	1	0.151	1.000000e+05	1.018058e-09
0	ACATAACTTCAATTTCAGTTTTTTTCCAAGA_24391	0	0	0	1	0.946	1.000000e+05	1.725083e-10
0	ACATAATCATACCACAGCAAAAACTTGAACA_6757	0	0	0	1	0.925	1.000000e+05	2.036583e-10
0	ACATAATCTAAGTCTTGGGTTCTTAGTGTTG_1648	0	0	0	1	0.946	1.000000e+05	8.854893e-11
0	ACATACACACTCGCACACACTAGCCTTCGTC_6449	0	0	0	1	0.054	1.000000e+05	7.474918e-11
0	ACATACATGTCTTCTCCTTTTCACACCAAGG_27741	0	0	0	1	0.946	1.000000e+05	1.725083e-10
0	ACATACATTACACCAAAAATAAAATAAAAAA_9933	0	0	0	1	0.946	1.000000e+05	6.674076e-11
0	ACATACCGAGTACTTGTGCAGCAGAAAGTCG_14509	0	0	0	1	0.935	1.000000e+05	5.408700e-10
0	ACATAGATACAGGTGGTTCTATCGCATTCTC_28690	0	0	0	1	0.946	1.000000e+05	1.725083e-10
0	ACATAGCACAACGTAATCATTTTTTTTACTG_34	0	0	0	1	0.914	1.000000e+05	1.349586e-14
0	ACATAGGAAATAACATTGAAACATTTGATGG_17836	0	0	0	1	0.903	1.000000e+05	1.421042e-09
0	ACATAGTTTGACAATGCAGGCATTAAATAAA_10538	0	0	0	1	0.065	1.000000e+05	2.037785e-10
0	ACATATAACAACACAAAAGCTGTTCATACTA_8566	0	0	0	1	0.075	1.000000e+05	9.291981e-10
0	ACATATATAGTTCCGAGTATAGATATTCTCT_1085	0	0	0	1	0.925	1.000000e+05	8.295249e-15
0	ACATATATATATACATCAAATCGAAAAGAAA_25842	0	0	0	1	0.946	1.000000e+05	1.725083e-10
0	ACATATATATATAGCATGACCGATAAGTAAG_28737	0	0	0	1	0.946	1.000000e+05	1.725083e-10
0	ACATATCTCGGTGGGAAACCAAGCTCATTTG_27841	0	0	0	1	0.946	1.000000e+05	1.725083e-10
0	ACATATCTTCTCCTTTTCACACCAAGGTTTA_23678	0	0	0	1	0.054	1.000000e+05	1.725083e-10
0	ACATATGAAGAGTACAAGAACCAATTTGAAA_27796	0	0	0	1	0.946	1.000000e+05	1.725083e-10
0	ACATATGCACATTGTTAATATCAACAGTATA_5993	0	0	0	1	0.140	1.000000e+05	9.209582e-11
0	ACATATGTAAATTGTTACTAGAGCCAAAGAC_28274	0	0	0	1	0.946	1.000000e+05	1.725083e-10
0	ACATATGTGACATAAATACTTATTTATGGTC_1998	0	0	0	1	0.161	1.000000e+05	1.019839e-09
0	ACATATGTTTAGTCTCGGTTTCTTTTTGTTG_1710	0	0	0	1	0.946	1.000000e+05	8.854893e-11
0	ACATATTAAGAATGGTAATTACTTGTGAATC_26656	0	0	0	1	0.946	1.000000e+05	1.725083e-10
0	ACATCAACACTTTTTTTTGTTACTTTAATCA_25673	0	0	0	1	0.946	1.000000e+05	1.725083e-10
0	ACATCATCCATTGTATTAATGTCTCCCAACA_357	0	0	0	1	0.946	1.000000e+05	1.609934e-11
0	ACATCATTGTCTAGCATCATCTGAAGATATA_8448	0	0	0	1	0.151	1.000000e+05	1.018058e-09
0	ACATCCAAACTTCCTTAATCTTTTTAGATCA_27633	0	0	0	1	0.946	1.000000e+05	1.725083e-10
0	ACATCCAGTGATGACGCAGGCGTACATGAAT_4635	0	0	0	1	0.075	1.000000e+05	4.884954e-11
0	ACATCCCACGCATAATGGCCGAGAGTTACCA_13510	0	0	0	1	0.903	1.000000e+05	1.281674e-10
0	ACATCCGTAAGAACTACTTGAGTTCCATCAT_29035	0	0	0	1	0.946	1.000000e+05	1.725083e-10
0	ACATCGACAAAACCTTCCCCTAGTTTTGTCG_1253	0	0	0	1	0.935	1.000000e+05	2.618243e-14
0	ACATCGACAAAACTAGGGGAAGGTTTGTCGA_10586	0	0	0	1	0.925	1.000000e+05	7.810007e-10
0	ACATCGATTTCGAATTCGACGCTCCTCGATA_28517	0	0	0	1	0.946	1.000000e+05	1.725083e-10
0	ACATCTCGAGGATTCGATAGCGAAACTAGGG_17919	0	0	0	1	0.903	1.000000e+05	1.421042e-09
0	ACATCTCGATAGGATCATGAAATTCGTGAAC_26035	0	0	0	1	0.946	1.000000e+05	1.725083e-10
0	ACATCTGATAAGAACAAACGCTCATTTAGGC_9568	0	0	0	1	0.946	1.000000e+05	6.674076e-11
0	ACATCTGATAAGCACAAACGCTCATTTAGGC_738	0	0	0	1	0.075	1.000000e+05	2.450476e-12
0	ACATCTTCGTCCTCTCTTTATCTTCTTCTTC_28337	0	0	0	1	0.946	1.000000e+05	1.725083e-10
0	ACATCTTCTTCCTCTCTTTATCTTCTTCTTC_23601	0	0	0	1	0.054	1.000000e+05	1.725083e-10
0	ACATCTTTAAGTACAATTAAGTCTTTCCCGT_26661	0	0	0	1	0.946	1.000000e+05	1.725083e-10
0	ACATCTTTCATCATCGATCTCTCATTCTCTC_14294	0	0	0	1	0.054	1.000000e+05	2.439030e-10
0	ACATGAAAAAACGATATTGCCTGCTTTGGAA_23570	0	0	0	1	0.054	1.000000e+05	1.725083e-10
0	ACATGAAACTGTAGGAAATCAGCAGAGGTAC_14445	0	0	0	1	0.065	1.000000e+05	5.408700e-10
0	ACATGAAGGAAGCTCAGGATAGACAGCGGAG_14379	0	0	0	1	0.946	1.000000e+05	2.439030e-10
0	ACATGAATTCTTTAGTTAGGGACAAAGGATC_7133	0	0	0	1	0.935	1.000000e+05	9.395349e-12
0	ACATGAATTGTGATTTCAGCATCTTGGTCCC_5742	0	0	0	1	0.860	1.000000e+05	6.097821e-11
0	ACATGACAAATGAAACCTTCTCTCTGGCTGA_26787	0	0	0	1	0.946	1.000000e+05	1.725083e-10
0	ACATGAGAGGTCTCCAATGGTGGTTGTGACG_27990	0	0	0	1	0.946	1.000000e+05	1.725083e-10
0	ACATGATGTGTCTTGTTAGTCGTTTGGTGTG_9392	0	0	0	1	0.946	1.000000e+05	6.674076e-11
0	ACATGATTCTCTGAAGCCGAACTACCAGAAG_25732	0	0	0	1	0.946	1.000000e+05	1.725083e-10
0	ACATGCAAACGATAATAATAACATAATGTTA_894	0	0	0	1	0.935	1.000000e+05	5.185394e-15
0	ACATGGAATGTTTGGTTATAGCAGTAATCAT_1353	0	0	0	1	0.086	1.000000e+05	2.392388e-12
0	ACATGGACCAATCAAAGCCTGTGTCAACTCT_26403	0	0	0	1	0.946	1.000000e+05	1.725083e-10
0	ACATGGAGCAAGTCACGCGACCTCGTCAGGC_9484	0	0	0	1	0.946	1.000000e+05	6.674076e-11
0	ACATGGCCTAAGATTGCGAATGAAAAATAGC_28317	0	0	0	1	0.946	1.000000e+05	1.725083e-10
0	ACATGGTATAGTGTATGCGACGGTTCATGAC_1490	0	0	0	1	0.925	1.000000e+05	4.699867e-11
0	ACATGGTTATGTGTAGAAGAATAAAACAAGC_4895	0	0	0	1	0.925	1.000000e+05	4.884954e-11
0	ACATGGTTCAGACGTAATAAGCTCAACCTTC_23368	0	0	0	1	0.054	1.000000e+05	1.725083e-10
0	ACATGGTTCAGACGTAATAAGTTCAACCTTC_27113	0	0	0	1	0.946	1.000000e+05	1.725083e-10
0	ACATGGTTGAATCTCGTGGTTTAATGTTCTC_28905	0	0	0	1	0.946	1.000000e+05	1.725083e-10
0	ACATGTATGTTAAAGGCCGCCTATGCCTCTG_26272	0	0	0	1	0.946	1.000000e+05	1.725083e-10
0	ACATGTCAAACAACAATCAATGTAGATAACT_24109	0	0	0	1	0.054	1.000000e+05	1.725083e-10
0	ACATGTCAAACAATAATCAATGTAGATAACT_25804	0	0	0	1	0.946	1.000000e+05	1.725083e-10
0	ACATGTCTTCTCCTTTTCACACCAAGGTTTA_25146	0	0	0	1	0.946	1.000000e+05	1.725083e-10
0	ACATGTGATAACACAAGTAGATGTATTGCAA_24029	0	0	0	1	0.054	1.000000e+05	1.725083e-10
0	ACATGTGATAACACAAGTAGATGTATTGCAT_26227	0	0	0	1	0.946	1.000000e+05	1.725083e-10
0	ACATGTGTTATGATTCTTGATGTTATTACAG_3085	0	0	0	1	0.086	1.000000e+05	2.582507e-10
0	ACATGTGTTATGATTCTTTATGTTATTACAG_6718	0	0	0	1	0.925	1.000000e+05	2.036583e-10
0	ACATTAAACCACGAGATTCAACCATGTCAAT_27211	0	0	0	1	0.946	1.000000e+05	1.725083e-10
0	ACATTAATACAATGGATGATGTGGTGTATCA_336	0	0	0	1	0.946	1.000000e+05	1.609934e-11
0	ACATTACACCAAAAATAAAATAAAAAAATTG_9086	0	0	0	1	0.946	1.000000e+05	6.674076e-11
0	ACATTACATGATCTGAATGCTTCGGAGGTTC_28318	0	0	0	1	0.946	1.000000e+05	1.725083e-10
0	ACATTACATTCGTATTGAAATTCGAACATGA_23526	0	0	0	1	0.054	1.000000e+05	1.725083e-10
0	ACATTAGACAATTTAAACGTAGTTAATAATG_23413	0	0	0	1	0.054	1.000000e+05	1.725083e-10
0	ACATTAGACAGACTCATGAGAAAATGTATAA_26389	0	0	0	1	0.946	1.000000e+05	1.725083e-10
0	ACATTATAGGTGAGCTTGTGCAGTTGTGCTA_3137	0	0	0	1	0.946	1.000000e+05	1.382471e-10
0	ACATTATATGCAATAATGTAATACAATAATA_23794	0	0	0	1	0.054	1.000000e+05	1.725083e-10
0	ACATTATGTTATTATTATCGTTTGCATGTTG_900	0	0	0	1	0.935	1.000000e+05	5.185394e-15
0	ACATTATTCTGCCCTTGTAACACATTTTCCT_1662	0	0	0	1	0.946	1.000000e+05	8.854893e-11
0	ACATTATTGTCAATTTACTCTTATCCGACAT_1242	0	0	0	1	0.065	1.000000e+05	2.618243e-14
0	ACATTATTGTCAATTTTTACTCTTATCCGAC_27137	0	0	0	1	0.946	1.000000e+05	1.725083e-10
0	ACATTCAAGTCACAAACCACAGTAGATTTCA_6948	0	0	0	1	0.935	1.000000e+05	2.391516e-10
0	ACATTCAATTTTTAATTGGTAGTATAAAATA_2717	0	0	0	1	0.065	1.000000e+05	4.300484e-12
0	ACATTCCAAAGCAGGCAATATCGTTTTTTCA_23619	0	0	0	1	0.054	1.000000e+05	1.725083e-10
0	ACATTCGTATTGAAATTCGAACATGAAAACA_24196	0	0	0	1	0.054	1.000000e+05	1.725083e-10
0	ACATTCTATAAAGAATAATCCTAATGGTCTC_714	0	0	0	1	0.065	1.000000e+05	1.463858e-09
0	ACATTGATTATTGTTTGACATGTTTTGTAGG_27293	0	0	0	1	0.946	1.000000e+05	1.725083e-10
0	ACATTGCCTGAACAAATCTACAAAGAAGGTG_7155	0	0	0	1	0.935	1.000000e+05	9.395349e-12
0	ACATTGTCTGTGTAGCACATCTGATAAGCAC_7252	0	0	0	1	0.075	1.000000e+05	1.534116e-09
0	ACATTGTTCACCGGAGATTCCTAGTTTCGAT_8290	0	0	0	1	0.849	1.000000e+05	1.018058e-09
0	ACATTTCCGTGGAAACTACAAGCTCCCAGAA_25796	0	0	0	1	0.946	1.000000e+05	1.725083e-10
0	ACATTTGACGCCCTGAAGCAATGGGGACTAC_24311	0	0	0	1	0.946	1.000000e+05	1.725083e-10
0	ACATTTGGTCATGAACCGTCGCATACACTAT_1458	0	0	0	1	0.925	1.000000e+05	4.699867e-11
0	ACATTTGTGTAATTGCCATTACGCTTTATGA_26460	0	0	0	1	0.946	1.000000e+05	1.725083e-10
0	ACATTTTACCATTTACTGATTATCATTAAAA_28039	0	0	0	1	0.946	1.000000e+05	1.725083e-10
0	ACATTTTCTCATGAGTCTGTCTAATGTTTCT_27975	0	0	0	1	0.946	1.000000e+05	1.725083e-10
0	ACCAAAAAACAGGTCAACAGAAATATAGAGC_9230	0	0	0	1	0.946	1.000000e+05	6.674076e-11
0	ACCAAAAAACAGGTCAATAGAAATATAGAGC_9072	0	0	0	1	0.054	1.000000e+05	6.674076e-11
0	ACCAAAACAAAGCATATTAAGAAAATGATAA_28214	0	0	0	1	0.946	1.000000e+05	1.725083e-10
0	ACCAAAATCTTAATCTAAATTTGTTTGCACC_25919	0	0	0	1	0.946	1.000000e+05	1.725083e-10
0	ACCAAACATCATTTAGGTACGTCCAAGTGTC_6446	0	0	0	1	0.054	1.000000e+05	7.474918e-11
0	ACCAAACATCCAAACTTCCTTAATCTTTTTA_28485	0	0	0	1	0.946	1.000000e+05	1.725083e-10
0	ACCAAACGACTAACAAGACACATCATGTCGG_9846	0	0	0	1	0.946	1.000000e+05	6.674076e-11
0	ACCAAACTCAACGTGTCGTGGAGAGTTAACA_29017	0	0	0	1	0.946	1.000000e+05	1.725083e-10
0	ACCAAACTTGGATCTCGCACCAGTTTTTTTG_28049	0	0	0	1	0.946	1.000000e+05	1.725083e-10
0	ACCAAATGTTTATGAAAATTTGCATTTTTAG_1484	0	0	0	1	0.925	1.000000e+05	4.699867e-11
0	ACCAAATTTAATCTACTTTTACCAAACCATG_6459	0	0	0	1	0.129	1.000000e+05	4.789217e-10
0	ACCAAATTTCTCGTACTCTCGAAGCTGCCTC_12465	0	0	0	1	0.237	1.000000e+05	7.429383e-10
0	ACCAACAGGCATACCGAACAAGGAAGTTTCA_4939	0	0	0	1	0.925	1.000000e+05	4.884954e-11
0	ACCAACAGGCATACCGTACAAGGAAGTTTCA_4578	0	0	0	1	0.075	1.000000e+05	4.884954e-11
0	ACCAACCATCATGATCTTTGTCAATGGTGAG_26443	0	0	0	1	0.946	1.000000e+05	1.725083e-10
0	ACCAACGACTATAAAAAAAACTAACAATCTA_27548	0	0	0	1	0.946	1.000000e+05	1.725083e-10
0	ACCAACGTATCCAGCTTTGGCGGCCTTCTAC_28748	0	0	0	1	0.946	1.000000e+05	1.725083e-10
0	ACCAACTAGACCAGCTTCTGGTTCATCAAGC_8785	0	0	0	1	0.796	1.000000e+05	2.325910e-10
0	ACCAAGACCAAGAGGGAAGTCGTCAGGCGAA_10062	0	0	0	1	0.946	1.000000e+05	6.674076e-11
0	ACCAAGCTCATTTGCGAGTCCTTTAAGCCAC_24833	0	0	0	1	0.946	1.000000e+05	1.725083e-10
0	ACCAAGGAGACAAAAGCCAAGCTGGTTCTGC_23375	0	0	0	1	0.054	1.000000e+05	1.725083e-10
0	ACCAAGGCATAATCCAGCATACTAGGCTCTA_4764	0	0	0	1	0.925	1.000000e+05	4.884954e-11
0	ACCAAGGGCGAACACTCATCGCTTACGGCAT_2869	0	0	0	1	0.903	1.000000e+05	7.495130e-11
0	ACCAAGGTTTAGGTTTTGTTATATGGAAGAT_24156	0	0	0	1	0.054	1.000000e+05	1.725083e-10
0	ACCAAGGTTTAGGTTTTGTTATATGGAGGAT_28315	0	0	0	1	0.946	1.000000e+05	1.725083e-10
0	ACCAAGTCACATTTGGGTTTATGATACTTAC_25901	0	0	0	1	0.946	1.000000e+05	1.725083e-10
0	ACCAAGTTATATTTTTATTAAGCATATATTG_1903	0	0	0	1	0.161	1.000000e+05	8.628080e-11
0	ACCAAGTTCAATCTCGAAGTCGGCTAGCACA_14392	0	0	0	1	0.946	1.000000e+05	2.439030e-10
0	ACCAATAAAAAAAATCAATGCCTCAATACAT_3471	0	0	0	1	0.903	1.000000e+05	4.334191e-10
0	ACCAATAGTACCCATGTTTCCTTTTTGCAAC_114	0	0	0	1	0.935	1.000000e+05	5.938779e-15
0	ACCAATCAAAGCCTGTGTCAACTCTTATTGG_28916	0	0	0	1	0.946	1.000000e+05	1.725083e-10
0	ACCAATCAAATCAATGAGATCAGACACATAA_24170	0	0	0	1	0.054	1.000000e+05	1.725083e-10
0	ACCAATCCCAAAGAGGTTGTGACGAAATCTC_10012	0	0	0	1	0.946	1.000000e+05	6.674076e-11
0	ACCAATCGGTCATCAAGTGCTTCCCGTCATG_27282	0	0	0	1	0.946	1.000000e+05	1.725083e-10
0	ACCAATCGGTCCTCAAGTGCTTCCCGTCATG_3161	0	0	0	1	0.075	1.000000e+05	2.787271e-10
0	ACCAATGCTCTAAGACTCTAGTGACATTCAA_9443	0	0	0	1	0.946	1.000000e+05	6.674076e-11
0	ACCAATTCATTTCGAGCCCTAATTTTAGGGA_27454	0	0	0	1	0.946	1.000000e+05	1.725083e-10
0	ACCAATTCTGTTGCCTGTTACATTGTATAAC_24966	0	0	0	1	0.946	1.000000e+05	1.725083e-10
0	ACCAATTTGTAAGGATTTGATCTTCAATTTA_27866	0	0	0	1	0.946	1.000000e+05	1.725083e-10
0	ACCACAACAGAGAAAGCAGTAAAAATCATTA_25583	0	0	0	1	0.946	1.000000e+05	1.725083e-10
0	ACCACAACCACTGCAATCCTCAAGTACAAAG_26901	0	0	0	1	0.946	1.000000e+05	1.725083e-10
0	ACCACAAGGCCATTCTCTCATCCCCTAAACC_1766	0	0	0	1	0.118	1.000000e+05	2.669990e-11
0	ACCACAAGGTCATTCTCTCATCCCCTAAACC_2945	0	0	0	1	0.914	1.000000e+05	1.117055e-12
0	ACCACAATTACAAAGATGCTCTCTCCAAGTC_848	0	0	0	1	0.935	1.000000e+05	5.185394e-15
0	ACCACACATAACACACACACATCTTCGTCCT_27473	0	0	0	1	0.946	1.000000e+05	1.725083e-10
0	ACCACACTTGGATTCGTCTTGCGTACTTCTC_27573	0	0	0	1	0.946	1.000000e+05	1.725083e-10
0	ACCACACTTTCACGGGACCTAAGTTACATTA_33188	0	0	0	1	0.892	1.000000e+05	1.510585e-09
0	ACCACAGCAAAAACTTGAACAATTAATAAAG_5826	0	0	0	1	0.914	1.000000e+05	1.113849e-10
0	ACCACATAATCATACCACAGCAAAAACTTGA_6842	0	0	0	1	0.925	1.000000e+05	2.036583e-10
0	ACCACATCATCCATTGTATTAATGTCTCCCA_331	0	0	0	1	0.946	1.000000e+05	1.609934e-11
0	ACCACATTCTCTTTATTATGTGAATCAAGAT_3525	0	0	0	1	0.065	1.000000e+05	9.732916e-12
0	ACCACCACGGTCTGTTCTTGCCAAACAACAA_8295	0	0	0	1	0.849	1.000000e+05	1.018058e-09
0	ACCACCACGGTCTGTTCTTGCCAAACAGCAA_8454	0	0	0	1	0.151	1.000000e+05	1.018058e-09
0	ACCACCATTGGAGACCTCTCATGTTTCTTAG_25977	0	0	0	1	0.946	1.000000e+05	1.725083e-10
0	ACCACCATTGGAGATCTCTCATGTTTCTTAG_23716	0	0	0	1	0.054	1.000000e+05	1.725083e-10
0	ACCACCTACAAAACATGTCAAACAATAATCA_26710	0	0	0	1	0.946	1.000000e+05	1.725083e-10
0	ACCACCTGGACAACCACAATTACAAAGATGC_929	0	0	0	1	0.935	1.000000e+05	5.185394e-15
0	ACCACGAGATTCAACCATGTCAATAGGATTC_24676	0	0	0	1	0.946	1.000000e+05	1.725083e-10
0	ACCACGGTCTGTTCTTGCCAAACAACAACGG_8204	0	0	0	1	0.849	1.000000e+05	1.018058e-09
0	ACCACGGTCTGTTCTTGCCAAACAGCAACGG_8423	0	0	0	1	0.151	1.000000e+05	1.018058e-09
0	ACCACGTGTGCCACAAATTCTAATTACATTC_1284	0	0	0	1	0.140	1.000000e+05	7.927454e-12
0	ACCACTATGTATCTTCTGCAATTGACTTTCC_6395	0	0	0	1	0.946	1.000000e+05	7.474918e-11
0	ACCACTATTTTGAAAAATTCTGCAAAGATGA_27545	0	0	0	1	0.946	1.000000e+05	1.725083e-10
0	ACCACTCACAACTTGATGCATAACCAGCTAT_25599	0	0	0	1	0.946	1.000000e+05	1.725083e-10
0	ACCACTCACAATTTGATGCATAACCAGCTAT_23521	0	0	0	1	0.054	1.000000e+05	1.725083e-10
0	ACCACTCCCCGGACACGGTCGACGAAGTCTC_618	0	0	0	1	0.914	1.000000e+05	2.146313e-11
0	ACCACTCCTCGGACACGGTCGAAGAAATCTC_2408	0	0	0	1	0.946	1.000000e+05	8.726872e-10
0	ACCACTGCAATCCTCAAGTACAAAGACGCCT_25942	0	0	0	1	0.946	1.000000e+05	1.725083e-10
0	ACCACTTCAATGGTGGACGATGTGTTCTACG_23808	0	0	0	1	0.054	1.000000e+05	1.725083e-10
0	ACCACTTCAATGGTGGACGATGTTTTCTACG_27434	0	0	0	1	0.946	1.000000e+05	1.725083e-10
0	ACCACTTCTGCCGCTTGCTGTTGTTCCTGTG_513	0	0	0	1	0.946	1.000000e+05	4.133122e-11
0	ACCAGAAGCGTCTTTAACCGAGAAAGTTACT_25398	0	0	0	1	0.946	1.000000e+05	1.725083e-10
0	ACCAGAAGCTGGTCTAGTTGGTCTGACTACT_8818	0	0	0	1	0.796	1.000000e+05	2.325910e-10
0	ACCAGAAGTCTAACCTGTCCTATAGAATTGC_14488	0	0	0	1	0.935	1.000000e+05	5.408700e-10
0	ACCAGACCATCATACCTAGTAGGCAAAGAAC_28831	0	0	0	1	0.946	1.000000e+05	1.725083e-10
0	ACCAGACGTTGAAATCGTCGACCAGGTCCGA_10252	0	0	0	1	0.946	1.000000e+05	7.616579e-10
0	ACCAGACTCATATCAGCAAGCTCTAAATGAT_24690	0	0	0	1	0.946	1.000000e+05	1.725083e-10
0	ACCAGAGGAAGTTTGAACCTTCAAAGATCAA_27034	0	0	0	1	0.946	1.000000e+05	1.725083e-10
0	ACCAGAGTGCCGAGCATTGTTCGTCGTGCTC_679	0	0	0	1	0.935	1.000000e+05	2.870838e-10
0	ACCAGATCAAGTTGATGATAAAAGATTCTTC_28850	0	0	0	1	0.946	1.000000e+05	1.725083e-10
0	ACCAGCAAGAATCCTATTGACATGGTTGAAT_28861	0	0	0	1	0.946	1.000000e+05	1.725083e-10
0	ACCAGCTCGTCAACTCACCCGTCCGAAGTAT_9719	0	0	0	1	0.946	1.000000e+05	6.674076e-11
0	ACCAGCTTCCATCTCCTGCCTGAGGCTGATG_4607	0	0	0	1	0.075	1.000000e+05	4.884954e-11
0	ACCAGCTTCTATCTCCTGCCTGAGGCTGATG_4859	0	0	0	1	0.925	1.000000e+05	4.884954e-11
0	ACCAGCTTCTGGTTCATCAAGCCAAGTCCCT_8817	0	0	0	1	0.796	1.000000e+05	2.325910e-10
0	ACCAGGAAATCCGTCTCTGGAATATTGAAGG_23728	0	0	0	1	0.054	1.000000e+05	1.725083e-10
0	ACCAGGAAATCCTCTTGTTTCCTGAAGCACA_28446	0	0	0	1	0.946	1.000000e+05	1.725083e-10
0	ACCAGGACGTGGGGTGGTCGAGGATTTGTCG_2262	0	0	0	1	0.946	1.000000e+05	9.096589e-10
0	ACCAGGCCAAAATCCCCGTTATCTTGCATTA_24413	0	0	0	1	0.946	1.000000e+05	1.725083e-10
0	ACCAGGTCCGAGACTTCATCGGCCGTGTCGG_2255	0	0	0	1	0.946	1.000000e+05	9.096589e-10
0	ACCAGTCAGGAAAGAAAGTGAAGACACTGAG_25868	0	0	0	1	0.946	1.000000e+05	1.725083e-10
0	ACCAGTCTAATCTTTCCTTCAGCTATGACAT_26523	0	0	0	1	0.946	1.000000e+05	1.725083e-10
0	ACCAGTTCTGAGCTGACTGTTTAATTAAAAC_3308	0	0	0	1	0.892	1.000000e+05	9.565473e-11
0	ACCATAAAATGCGGTTAATTAAGGTAAAAGT_9541	0	0	0	1	0.946	1.000000e+05	6.674076e-11
0	ACCATACTTAAAAATGTGTCATCCTTAGACT_838	0	0	0	1	0.935	1.000000e+05	5.185394e-15
0	ACCATATAAATTTTAATATTGAAAAAATCAT_7536	0	0	0	1	0.075	1.000000e+05	5.152665e-10
0	ACCATCAGAATCAAATACTGTAGCAGCTGAT_25893	0	0	0	1	0.946	1.000000e+05	1.725083e-10
0	ACCATCAGAATCAAATACTGTAGTAGCTGAT_23439	0	0	0	1	0.054	1.000000e+05	1.725083e-10
0	ACCATCATACCTAGTAGGCAAAGAACTTAGC_24737	0	0	0	1	0.946	1.000000e+05	1.725083e-10
0	ACCATCCACACTGCAATTTTTTTTAACTAGT_7165	0	0	0	1	0.935	1.000000e+05	9.395349e-12
0	ACCATCGGAGAAGCATCGGCAAAGACATCAA_8810	0	0	0	1	0.796	1.000000e+05	2.325910e-10
0	ACCATCGGCACTGCCATTGTTACTCTTACCA_33122	0	0	0	1	0.892	1.000000e+05	1.510585e-09
0	ACCATCTAAAACAGAAGACAGGTTTCCTCAA_26145	0	0	0	1	0.946	1.000000e+05	1.725083e-10
0	ACCATGTCAATAGGATTCTTGCTGGTCCAGC_25014	0	0	0	1	0.946	1.000000e+05	1.725083e-10
0	ACCATGTGATGTGAGAGGGCGAAGAGGGGCC_2462	0	0	0	1	0.925	1.000000e+05	8.754081e-10
0	ACCATTACACGCTTGAAATCCGCATGACATA_23838	0	0	0	1	0.054	1.000000e+05	1.725083e-10
0	ACCATTATCGATTTCCTCATTTCTTGTTTAT_25257	0	0	0	1	0.946	1.000000e+05	1.725083e-10
0	ACCATTGACAAAGATCATGATGGTTGGTATG_25733	0	0	0	1	0.946	1.000000e+05	1.725083e-10
0	ACCATTGATGGGCTCTTATGATCGCCAAAGA_25861	0	0	0	1	0.946	1.000000e+05	1.725083e-10
0	ACCATTGCAAACTCCAGGAATTCGCAGCGAC_3730	0	0	0	1	0.946	1.000000e+05	4.091462e-10
0	ACCATTGGAGACCTCTCATGTTTCTTAGATC_25002	0	0	0	1	0.946	1.000000e+05	1.725083e-10
0	ACCATTGGGAGCGTCCGGAGTATTAGTTTTG_24344	0	0	0	1	0.946	1.000000e+05	1.725083e-10
0	ACCATTTAGTACATAAACCATAGAAAAATAT_25853	0	0	0	1	0.946	1.000000e+05	1.725083e-10
0	ACCATTTCTAAAACCGGACCAGCTTCTATCT_4744	0	0	0	1	0.925	1.000000e+05	4.884954e-11
0	ACCATTTGAATGTTAACATTGATTTTCTACT_24034	0	0	0	1	0.054	1.000000e+05	1.725083e-10
0	ACCATTTTGTTGATTTTTTTAGTACGACATA_8992	0	0	0	1	0.054	1.000000e+05	6.674076e-11
0	ACCATTTTTCTGAGAATTTGTTTGTTGGGCC_9490	0	0	0	1	0.946	1.000000e+05	6.674076e-11
0	ACCCAAAACCAAAAACATAACTTCAATTTCA_25022	0	0	0	1	0.946	1.000000e+05	1.725083e-10
0	ACCCAAAAGAAACAGAAAACAATAACTTAGG_6776	0	0	0	1	0.925	1.000000e+05	2.036583e-10
0	ACCCAAAGGTTGACCTGCAACAAACACAACA_2322	0	0	0	1	0.946	1.000000e+05	8.726872e-10
0	ACCCAAATATCTTTTTGCTTTAAGATATTTC_26078	0	0	0	1	0.946	1.000000e+05	1.725083e-10
0	ACCCAACGAAATTAACCTGTCCGAGTCCTGG_26016	0	0	0	1	0.946	1.000000e+05	1.725083e-10
0	ACCCAACGAAATTAACCTGTCCGAGTCCTTG_23542	0	0	0	1	0.054	1.000000e+05	1.725083e-10
0	ACCCAATGACTCGATGAATAAAAAGACCAAT_9237	0	0	0	1	0.946	1.000000e+05	6.674076e-11
0	ACCCAATGACTCGATGAGTAAAAAGACCAAT_9053	0	0	0	1	0.054	1.000000e+05	6.674076e-11
0	ACCCACAATCGATGATGCACCAAGAACGAAG_24911	0	0	0	1	0.946	1.000000e+05	1.725083e-10
0	ACCCACGGGTAACACTTTAGTGCAGATATCT_24994	0	0	0	1	0.946	1.000000e+05	1.725083e-10
0	ACCCAGAAGGGTTCCCCATACGACAGCATCT_13670	0	0	0	1	0.065	1.000000e+05	1.217178e-09
0	ACCCAGAGAGCTGCCTTCGCTTTTGGCGCTC_394	0	0	0	1	0.892	1.000000e+05	7.900815e-14
0	ACCCAGAGCGTTCTCTCACTAACTTCTCTTG_27090	0	0	0	1	0.946	1.000000e+05	1.725083e-10
0	ACCCAGGGGTCGCCCATGGATGCAATCTTAC_1209	0	0	0	1	0.925	1.000000e+05	1.468195e-10
0	ACCCATCATACAGCAAATTATTACAAGATAC_3604	0	0	0	1	0.935	1.000000e+05	9.732916e-12
0	ACCCATCGAAATTTTCCTGTGTAGATCACAA_10044	0	0	0	1	0.946	1.000000e+05	6.674076e-11
0	ACCCATGTTTCCTTTTTGCAACGTGGGGGTA_127	0	0	0	1	0.935	1.000000e+05	5.938779e-15
0	ACCCATTCCATTCGCGGACGCGGGGAAGGAG_585	0	0	0	1	0.914	1.000000e+05	2.259336e-12
0	ACCCCACGACGAAGCAAAGTGACAACAAACG_10005	0	0	0	1	0.946	1.000000e+05	6.674076e-11
0	ACCCCAGTCGAAGACCCCGCCGTGGTATGCG_631	0	0	0	1	0.903	1.000000e+05	2.166958e-12
0	ACCCCATGACCAACGTATCCAGCTTTGGCGG_25522	0	0	0	1	0.946	1.000000e+05	1.725083e-10
0	ACCCCATTTAGATCCACCGGAACAGTATCAT_10898	0	0	0	1	0.860	1.000000e+05	5.267878e-10
0	ACCCCCACGTTGCAAAAAGGAAACATGGGTA_115	0	0	0	1	0.935	1.000000e+05	5.938779e-15
0	ACCCCCGACCACCCCTCGGACACGGTCGATG_2267	0	0	0	1	0.839	1.000000e+05	4.284325e-10
0	ACCCCTCCTCGGACACGGTCGATGAGGTCTC_626	0	0	0	1	0.935	1.000000e+05	8.617485e-11
0	ACCCCTGCTCGACCAATCCTCGGACCCGGTC_2245	0	0	0	1	0.946	1.000000e+05	9.096589e-10
0	ACCCCTGCTTGCGTCCTGCGGTTTTATTGAA_8201	0	0	0	1	0.849	1.000000e+05	1.018058e-09
0	ACCCCTGGCCAGTATGGTGTTAGAAGCATAC_26664	0	0	0	1	0.946	1.000000e+05	1.725083e-10
0	ACCCCTGGTTGGGATGGGCAGGCCCACCACT_5570	0	0	0	1	0.925	1.000000e+05	1.673122e-10
0	ACCCCTTCTAGGACGACTATACCATCATCGC_26816	0	0	0	1	0.946	1.000000e+05	1.725083e-10
0	ACCCCTTGAGAGTTAATTCTGTACTCTGTAT_2778	0	0	0	1	0.075	1.000000e+05	1.878550e-11
0	ACCCGAACCTTCTTCCTCCACCAGAAGTCTA_14508	0	0	0	1	0.935	1.000000e+05	5.408700e-10
0	ACCCGAAGAAGAGCCCGGGGAGATATCTAGC_10011	0	0	0	1	0.946	1.000000e+05	6.674076e-11
0	ACCCGAGCCTTTCATTGCTATTTTGTCTTTC_28847	0	0	0	1	0.946	1.000000e+05	1.725083e-10
0	ACCCGATGCTATGGGGGGTCCCACTCCAGTA_10346	0	0	0	1	0.946	1.000000e+05	7.616579e-10
0	ACCCGATGGTCACACCTCTGCTTAACGATCT_25203	0	0	0	1	0.946	1.000000e+05	1.725083e-10
0	ACCCGCATCAAATCCGATCGTGATTTAGTCA_3509	0	0	0	1	0.065	1.000000e+05	9.732916e-12
0	ACCCGGGAGACGAAATACCAACCGTGGCTCG_9111	0	0	0	1	0.946	1.000000e+05	6.674076e-11
0	ACCCGGGGTTGGAATCGTCGACCAGGTCCGA_2378	0	0	0	1	0.946	1.000000e+05	8.726872e-10
0	ACCCGGTAAAATTTTTTCGACGATTCCAAGT_2306	0	0	0	1	0.946	1.000000e+05	8.726872e-10
0	ACCCGGTCGACGACTCCTCGTCCTCGTCGAC_61	0	0	0	1	0.935	1.000000e+05	2.880285e-14
0	ACCCGGTCGACGATTCCCCCCCCTGGTCGAC_2301	0	0	0	1	0.935	1.000000e+05	1.056001e-09
0	ACCCGTAATAGGAATAGATGGAGCTTTTCTG_1592	0	0	0	1	0.946	1.000000e+05	8.854893e-11
0	ACCCGTAATCAAGATCCTTTGTCCCTAACTA_7129	0	0	0	1	0.935	1.000000e+05	9.395349e-12
0	ACCCGTGGGTACACTTGAAGGAGCATTAGAC_25524	0	0	0	1	0.946	1.000000e+05	1.725083e-10
0	ACCCGTTTCCTTCTCGAGTCATGATCCGACC_29015	0	0	0	1	0.946	1.000000e+05	1.725083e-10
0	ACCCTAAGTTATTGTTTTCTGTTTCTTTTGG_6705	0	0	0	1	0.925	1.000000e+05	2.036583e-10
0	ACCCTACGTGTGTTTTGTTTTTTTTTGTTTA_14613	0	0	0	1	0.935	1.000000e+05	5.408700e-10
0	ACCCTAGTTTCGCTATCGAATCCTCGAGATG_17945	0	0	0	1	0.903	1.000000e+05	1.421042e-09
0	ACCCTATCTGATATTTCTCGACCGTATAAGA_9977	0	0	0	1	0.946	1.000000e+05	6.674076e-11
0	ACCCTCCTCAAGATCAGAAATCCCTAAACAA_28026	0	0	0	1	0.946	1.000000e+05	1.725083e-10
0	ACCCTCTTACTCTCACGACTAAAAATGCAAA_1502	0	0	0	1	0.925	1.000000e+05	4.699867e-11
0	ACCCTTCGTAGTTAAACCCTTTCCGCCGCGA_28392	0	0	0	1	0.946	1.000000e+05	1.725083e-10
0	ACCCTTCTGGGAGCTTGTAGTTTCCACGGAA_27498	0	0	0	1	0.946	1.000000e+05	1.725083e-10
0	ACCCTTGGGTGTGTTCGGGTGCACTTATCCT_2390	0	0	0	1	0.946	1.000000e+05	8.726872e-10
0	ACCGAACAAGGAAGTTTCAAATTGTTGTGCC_4848	0	0	0	1	0.925	1.000000e+05	4.884954e-11
0	ACCGAACACACTGACGAAAAGATCTCTGCCG_27709	0	0	0	1	0.946	1.000000e+05	1.725083e-10
0	ACCGAAGAACGCGGCTAAGAAGAAAGAAGAC_10294	0	0	0	1	0.946	1.000000e+05	7.616579e-10
0	ACCGACCTCATCGGCTTTTTCCCTCAACCAT_7168	0	0	0	1	0.935	1.000000e+05	9.395349e-12
0	ACCGACTTATGTCGGATAAGAGTAAAAATTG_25999	0	0	0	1	0.946	1.000000e+05	1.725083e-10
0	ACCGACTTATGTCGGATAAGAGTAAATTGAC_23724	0	0	0	1	0.054	1.000000e+05	1.725083e-10
0	ACCGAGAGAGAATCACCCCTGCTTGCGTCCT_8300	0	0	0	1	0.849	1.000000e+05	1.018058e-09
0	ACCGAGATATGTGGAGGTACACTGTGATTCT_26536	0	0	0	1	0.946	1.000000e+05	1.725083e-10
0	ACCGAGATCTCTTACCTCTGCTCAAGATTCT_17887	0	0	0	1	0.903	1.000000e+05	1.421042e-09
0	ACCGAGCCACGGTTGGTATTTCGTCTCCCGG_9961	0	0	0	1	0.946	1.000000e+05	6.674076e-11
0	ACCGAGGATCAGATCAATCTTGCAGCAGCAA_10022	0	0	0	1	0.946	1.000000e+05	6.674076e-11
0	ACCGATATTGAACGCAAAAAAAATGAAGTGA_28924	0	0	0	1	0.946	1.000000e+05	1.725083e-10
0	ACCGATATTGTAGGGTATAACTCCGGTTATC_26479	0	0	0	1	0.946	1.000000e+05	1.725083e-10
0	ACCGATCGTCAGACGGAACGGATCGGCCAGA_576	0	0	0	1	0.946	1.000000e+05	4.133122e-11
0	ACCGATTTAACGTTGATAGGAATTATCAGAC_27508	0	0	0	1	0.946	1.000000e+05	1.725083e-10
0	ACCGCAAAGCAATGATCACACCAAACGACTA_9706	0	0	0	1	0.946	1.000000e+05	6.674076e-11
0	ACCGCAGGACGCAAGCAGGGGTGATTCTCTC_8258	0	0	0	1	0.849	1.000000e+05	1.018058e-09
0	ACCGCTAGATATCTCCCCGGGCTCTTCTTCG_10099	0	0	0	1	0.946	1.000000e+05	6.674076e-11
0	ACCGCTGGAGAGAAGCTTCAGTGGCTCGGTC_591	0	0	0	1	0.914	1.000000e+05	3.978624e-12
0	ACCGGACCAGCTTCTATCTCCTGCCTGAGGC_4720	0	0	0	1	0.925	1.000000e+05	4.884954e-11
0	ACCGGCGACACTCACACCTCGCTCACACTCG_2441	0	0	0	1	0.946	1.000000e+05	8.726872e-10
0	ACCGGCGATTCGTATTTCCGACGGGAATCTA_26974	0	0	0	1	0.946	1.000000e+05	1.725083e-10
0	ACCGGTGAGTTAGTCACATGAACCAAACAAA_6317	0	0	0	1	0.946	1.000000e+05	2.946655e-10
0	ACCGGTTAGTTAGTCACATGAACCAAACAAA_794	0	0	0	1	0.065	1.000000e+05	5.185394e-15
0	ACCGGTTCACGAACTTCATGATCCTATCGAG_23664	0	0	0	1	0.054	1.000000e+05	1.725083e-10
0	ACCGGTTCACGAATTTCATGATCCTATCGAG_26376	0	0	0	1	0.946	1.000000e+05	1.725083e-10
0	ACCGGTTGCTTGAGGAGGTGGAGGTGGCCGA_2857	0	0	0	1	0.075	1.000000e+05	3.671084e-11
0	ACCGTACAAGGAAGTTTCAAATTGTTGTGCC_4540	0	0	0	1	0.075	1.000000e+05	4.884954e-11
0	ACCGTATAACCTGGTAACACATATATATATA_25457	0	0	0	1	0.946	1.000000e+05	1.725083e-10
0	ACCGTATAAGATGACTTCCATGGATGCAAAT_9821	0	0	0	1	0.946	1.000000e+05	6.674076e-11
0	ACCGTCACCTGCAAAAGTACAGGAAGGGGAA_26853	0	0	0	1	0.946	1.000000e+05	1.725083e-10
0	ACCGTCACTCCCTCTTCTTCACATTTCTCAA_13526	0	0	0	1	0.903	1.000000e+05	1.281674e-10
0	ACCGTCGATAAATATATCAAACGCAACGCTC_9242	0	0	0	1	0.946	1.000000e+05	6.674076e-11
0	ACCGTCGCATACACTATACCATGTCAGACAC_1433	0	0	0	1	0.925	1.000000e+05	4.699867e-11
0	ACCGTGACTCGCCGCGAAACATTAACACGAT_24425	0	0	0	1	0.946	1.000000e+05	1.725083e-10
0	ACCGTGGCCGGATCTTTGCTGCTGGATTTGG_28729	0	0	0	1	0.946	1.000000e+05	1.725083e-10
0	ACCGTGTCCGAGGAGTGGTGGAGGGTGTGTC_10324	0	0	0	1	0.946	1.000000e+05	7.616579e-10
0	ACCGTTACACGCTTGAAATCCGCATGACATA_26448	0	0	0	1	0.946	1.000000e+05	1.725083e-10
0	ACCGTTGATCCGCACAATTGGTCACCGCGCT_676	0	0	0	1	0.935	1.000000e+05	2.622545e-11
0	ACCGTTGCTGTTTGGCAAGAACAGACCGTGG_8357	0	0	0	1	0.151	1.000000e+05	1.018058e-09
0	ACCGTTGTTGTTTGGCAAGAACAGACCGTGG_8329	0	0	0	1	0.849	1.000000e+05	1.018058e-09
0	ACCTAAAACTGCAAAACTCTTTTGCGTTTCC_27876	0	0	0	1	0.946	1.000000e+05	1.725083e-10
0	ACCTAAACCTTGGTGTGAAAAGGAGAAGACA_27958	0	0	0	1	0.946	1.000000e+05	1.725083e-10
0	ACCTAAACCTTGGTGTGAAAAGGAGAAGATA_23907	0	0	0	1	0.054	1.000000e+05	1.725083e-10
0	ACCTAACAATTGTGCAAACCACGCAAAAGGA_14606	0	0	0	1	0.935	1.000000e+05	5.408700e-10
0	ACCTAAGTTACATTACCAACTTGCAACTGAT_33206	0	0	0	1	0.892	1.000000e+05	1.510585e-09
0	ACCTACAAAACATGTCAAACAATAATCAATG_28763	0	0	0	1	0.946	1.000000e+05	1.725083e-10
0	ACCTACCTCTAATATAATGACCTTCTGCCAC_24989	0	0	0	1	0.946	1.000000e+05	1.725083e-10
0	ACCTACTCGCACGTCTCGGAAGCCATTCAAC_9829	0	0	0	1	0.946	1.000000e+05	6.674076e-11
0	ACCTACTTTTGAAAAAACATTTAATATCGCA_334	0	0	0	1	0.946	1.000000e+05	1.609934e-11
0	ACCTAGCGTTGCAAAAAGACCAACGAGAAAC_9699	0	0	0	1	0.946	1.000000e+05	6.674076e-11
0	ACCTAGCTTCGCTATAGCCACAGAGACAGAG_26992	0	0	0	1	0.946	1.000000e+05	1.725083e-10
0	ACCTAGTAGGCAAAGAACTTAGCAATAAGAT_25863	0	0	0	1	0.946	1.000000e+05	1.725083e-10
0	ACCTATAGTAGAGAAAAGGAAAGACATGGAA_23657	0	0	0	1	0.054	1.000000e+05	1.725083e-10
0	ACCTATAGTAGAGAGAAGGAAAGACATGGAA_27694	0	0	0	1	0.946	1.000000e+05	1.725083e-10
0	ACCTATCTGGTATAGTAGTCTTGTTGAGTGC_26743	0	0	0	1	0.946	1.000000e+05	1.725083e-10
0	ACCTATCTTCCTATACATCTCCATAAGATTA_23950	0	0	0	1	0.054	1.000000e+05	1.725083e-10
0	ACCTATGATGACGGCTACAATTGGCGCAAAT_28938	0	0	0	1	0.946	1.000000e+05	1.725083e-10
0	ACCTATTTGATCAGAAGATTCTAGCAATTAT_9578	0	0	0	1	0.946	1.000000e+05	6.674076e-11
0	ACCTATTTTCCTATACATCTCCATAAGATTA_27445	0	0	0	1	0.946	1.000000e+05	1.725083e-10
0	ACCTATTTTGTGTTATGGACACACAAGGCCA_2142	0	0	0	1	0.946	1.000000e+05	2.196295e-10
0	ACCTCAAGCAGCCACTGATACTTTTCTCGTG_26367	0	0	0	1	0.946	1.000000e+05	1.725083e-10
0	ACCTCAAGTAAATAGAATGACGAAACCGAAC_6965	0	0	0	1	0.935	1.000000e+05	2.391516e-10
0	ACCTCACTCTCTTTTATCTTTCTTTGCGTTA_8360	0	0	0	1	0.151	1.000000e+05	1.018058e-09
0	ACCTCACTTTAGTGTTTTTGGAAATATGATA_26468	0	0	0	1	0.946	1.000000e+05	1.725083e-10
0	ACCTCATACGTAAACCATTGATGGGCTCTTA_27904	0	0	0	1	0.946	1.000000e+05	1.725083e-10
0	ACCTCATAGGCTGCTGAGTAAAATTTAAACC_143	0	0	0	1	0.097	1.000000e+05	3.484398e-15
0	ACCTCATCGGCTTTTTCCCTCAACCATTGTC_7145	0	0	0	1	0.935	1.000000e+05	9.395349e-12
0	ACCTCATTGGCTGCTGAGTAAAATTTAAACC_4818	0	0	0	1	0.925	1.000000e+05	4.884954e-11
0	ACCTCCAAAGAAGTTACCGTCACCTGCAAAA_26253	0	0	0	1	0.946	1.000000e+05	1.725083e-10
0	ACCTCCACATATCTCGGTGGGAAACCAAGCT_27549	0	0	0	1	0.946	1.000000e+05	1.725083e-10
0	ACCTCCACCTCCTCAAGCAACCGGTCCACCG_4528	0	0	0	1	0.086	1.000000e+05	8.333847e-10
0	ACCTCCCCAATCTTTTTGAATTCGCATTCAA_33200	0	0	0	1	0.892	1.000000e+05	1.510585e-09
0	ACCTCCGAAGCATTCAGATCATGTAATGTCT_24947	0	0	0	1	0.946	1.000000e+05	1.725083e-10
0	ACCTCCTCAGACAATGTTGACGCCGAAGAAG_7018	0	0	0	1	0.935	1.000000e+05	2.391516e-10
0	ACCTCCTTCTCAACTAGCTCCCTCACCTGAT_4839	0	0	0	1	0.925	1.000000e+05	4.884954e-11
0	ACCTCGAACATGGTTATGTGTAGAAGAATAA_4877	0	0	0	1	0.925	1.000000e+05	4.884954e-11
0	ACCTCTAATATAATGACCTTCTGCCACAGGT_26006	0	0	0	1	0.946	1.000000e+05	1.725083e-10
0	ACCTCTCATGTTTCTTAGATCTCCTCTCGTA_25096	0	0	0	1	0.946	1.000000e+05	1.725083e-10
0	ACCTCTGCTTAACGATCTTTACCAATTCACC_27959	0	0	0	1	0.946	1.000000e+05	1.725083e-10
0	ACCTCTGTCTCTGTGGCTATAGCGAAGCTAG_27186	0	0	0	1	0.946	1.000000e+05	1.725083e-10
0	ACCTCTTACCAGGAAATCCTCTTGTTTCCTG_24469	0	0	0	1	0.946	1.000000e+05	1.725083e-10
0	ACCTCTTCCGGGAAATCGGCTCCACTTCCAA_2788	0	0	0	1	0.903	1.000000e+05	2.256189e-10
0	ACCTCTTGGTCTCTTTGGTGGACTTAAAACC_1579	0	0	0	1	0.946	1.000000e+05	8.854893e-11
0	ACCTGAAACAAAAAAACTGGTGCGAGATCCA_27750	0	0	0	1	0.946	1.000000e+05	1.725083e-10
0	ACCTGAAACAAAGAAACTGGTGCGAGATCCA_23590	0	0	0	1	0.054	1.000000e+05	1.725083e-10
0	ACCTGACAACACTCGACCGCTCACTCTACCA_497	0	0	0	1	0.946	1.000000e+05	4.133122e-11
0	ACCTGATAATTCCGTTAGCACACGTTAACTA_26305	0	0	0	1	0.946	1.000000e+05	1.725083e-10
0	ACCTGATCCTGAGGGTTAGCAGCGTTGGTGC_2394	0	0	0	1	0.946	1.000000e+05	8.726872e-10
0	ACCTGATCTAAAAAGATTAAGGAAGTTTGGA_26722	0	0	0	1	0.946	1.000000e+05	1.725083e-10
0	ACCTGCAAAAGTACAGGAAGGGGAAGAACGG_27099	0	0	0	1	0.946	1.000000e+05	1.725083e-10
0	ACCTGCAAATAATCGAGGTTATTGAGTATCT_25411	0	0	0	1	0.946	1.000000e+05	1.725083e-10
0	ACCTGCTGGAACTGAAGAAAAGCCAAACTCT_9732	0	0	0	1	0.946	1.000000e+05	6.674076e-11
0	ACCTGCTTTTATGATGGCCTTTTGAGGAAAC_27659	0	0	0	1	0.946	1.000000e+05	1.725083e-10
0	ACCTGGACAACCACAATTACAAAGACGCTCT_796	0	0	0	1	0.065	1.000000e+05	5.185394e-15
0	ACCTGGACAACCACAATTACAAAGATGCTCT_924	0	0	0	1	0.935	1.000000e+05	5.185394e-15
0	ACCTGGTAACACATATATATATACATCAAAT_26306	0	0	0	1	0.946	1.000000e+05	1.725083e-10
0	ACCTGGTCGACGATTCCAACCCCCGGTCGAC_501	0	0	0	1	0.946	1.000000e+05	4.133122e-11
0	ACCTGGTCGACGATTCCAACCCCGGGTCGAC_2393	0	0	0	1	0.946	1.000000e+05	8.726872e-10
0	ACCTGTATCTATGTGCACTATCTCCATTTTG_27235	0	0	0	1	0.946	1.000000e+05	1.725083e-10
0	ACCTGTCCCAATGCATATCTTTCTAACACCT_2756	0	0	0	1	0.065	1.000000e+05	2.048049e-11
0	ACCTGTCCGAGTCCTGGCTCCATGAGCTCAA_25667	0	0	0	1	0.946	1.000000e+05	1.725083e-10
0	ACCTGTCTTCTGTTTTAGATGGTGCTTGGGG_24892	0	0	0	1	0.946	1.000000e+05	1.725083e-10
0	ACCTTAAACAATCACTCTATGGTCTTAAGCA_24520	0	0	0	1	0.946	1.000000e+05	1.725083e-10
0	ACCTTAATAGAAGCTGATCAAAATGATACAA_26183	0	0	0	1	0.946	1.000000e+05	1.725083e-10
0	ACCTTAATATGCAAAACTAAGTAAATAATAC_33173	0	0	0	1	0.892	1.000000e+05	1.510585e-09
0	ACCTTCAATATTCCAGAGACGGATTTCCTGG_23622	0	0	0	1	0.054	1.000000e+05	1.725083e-10
0	ACCTTCAATTGCAACACCTTCTTGTGGCTGG_10116	0	0	0	1	0.946	1.000000e+05	6.674076e-11
0	ACCTTCTATAGAGTGGAAAGATGAAATTTGG_9856	0	0	0	1	0.946	1.000000e+05	6.674076e-11
0	ACCTTCTCTCTGGCTGAGAGTCTTTCCCATA_25120	0	0	0	1	0.946	1.000000e+05	1.725083e-10
0	ACCTTCTGCCACAGGTCTATTGTTCTGAGAT_28962	0	0	0	1	0.946	1.000000e+05	1.725083e-10
0	ACCTTCTGTCTTTGAAAGAGAATTCTGATCT_4904	0	0	0	1	0.925	1.000000e+05	4.884954e-11
0	ACCTTCTTCTTCCCGTTCGTCAACGCCCACA_17143	0	0	0	1	0.903	1.000000e+05	9.206259e-11
0	ACCTTCTTTGTAGATTTGTTCAGGCAATGTA_7156	0	0	0	1	0.935	1.000000e+05	9.395349e-12
0	ACCTTCTTTTTTTTTTAATTATTCACCACAT_9731	0	0	0	1	0.946	1.000000e+05	6.674076e-11
0	ACCTTGAGGACGGTACATAGTTTTCTTGTCG_27871	0	0	0	1	0.946	1.000000e+05	1.725083e-10
0	ACCTTGCGGCGAGGAACGGGAACGAGACGGG_1099	0	0	0	1	0.925	1.000000e+05	1.769900e-10
0	ACCTTGGTCAACAAGCAAGGTTCGTGCCATC_3259	0	0	0	1	0.086	1.000000e+05	7.590823e-10
0	ACCTTGGTGTGAAAAGGAGAAGACATGTATG_28343	0	0	0	1	0.946	1.000000e+05	1.725083e-10
0	ACCTTGTCTCTTATTGTCTTCTTAGTCTTGA_25847	0	0	0	1	0.946	1.000000e+05	1.725083e-10
0	ACCTTGTGGTGCCGCCCAAACAGGATCGAGG_2917	0	0	0	1	0.914	1.000000e+05	1.117055e-12
0	ACCTTTAAATCCTATTTTTTCGCCAATCTCT_25367	0	0	0	1	0.946	1.000000e+05	1.725083e-10
0	ACCTTTACTGTTGGCAGATTGGCCCAGAACT_1558	0	0	0	1	0.075	1.000000e+05	2.051556e-11
0	ACCTTTCAATATGGTAGAACAACCTTTCAGA_27776	0	0	0	1	0.946	1.000000e+05	1.725083e-10
0	ACCTTTCAGAATCTTTAAAACTCCATCTTGA_24409	0	0	0	1	0.946	1.000000e+05	1.725083e-10
0	ACCTTTCCAAATCATGCCTTTTTCATTCAAG_25973	0	0	0	1	0.946	1.000000e+05	1.725083e-10
0	ACCTTTCCCCGATTTTATACCATTGTGAAAT_4451	0	0	0	1	0.065	1.000000e+05	3.918241e-10
0	ACCTTTGCTCCATAAGACACTGCTTGGATGA_4780	0	0	0	1	0.925	1.000000e+05	4.884954e-11
0	ACCTTTTACCCGCTGCTTCGTGGCAAGTTCT_25247	0	0	0	1	0.946	1.000000e+05	1.725083e-10
0	ACCTTTTCAGGACCAATAGCACTATTCTCAA_4976	0	0	0	1	0.925	1.000000e+05	4.884954e-11
0	ACCTTTTTTTAAAATTCGCGTATAAAACGAC_28994	0	0	0	1	0.946	1.000000e+05	1.725083e-10
0	ACGAAAAAACGAGATGTCCCCATGGGCATCG_1343	0	0	0	1	0.935	1.000000e+05	7.081059e-10
0	ACGAAAACGGATCACTCTTTTTGGTGGACAA_10045	0	0	0	1	0.946	1.000000e+05	6.674076e-11
0	ACGAAAAGATCTCTGCCGACATGGACCGTTG_26112	0	0	0	1	0.946	1.000000e+05	1.725083e-10
0	ACGAAAAGCGCCTCATTGATCGCATGACCTC_9345	0	0	0	1	0.946	1.000000e+05	6.674076e-11
0	ACGAAAGAGTATCCACTCTTTTCTTCTGTGC_24323	0	0	0	1	0.946	1.000000e+05	1.725083e-10
0	ACGAAAGGAAAGGAAACTACAAAACATGCAA_1526	0	0	0	1	0.925	1.000000e+05	4.699867e-11
0	ACGAAATCTCGCATATTATAGCAATGGAGAA_9521	0	0	0	1	0.946	1.000000e+05	6.674076e-11
0	ACGAAATTAACCTGTCCGAGTCCTGGCTCCA_27980	0	0	0	1	0.946	1.000000e+05	1.725083e-10
0	ACGAAATTAACCTGTCCGAGTCCTTGCTCCA_24190	0	0	0	1	0.054	1.000000e+05	1.725083e-10
0	ACGAACATGAATTCTTTAGTTAGGGACAAAG_7147	0	0	0	1	0.935	1.000000e+05	9.395349e-12
0	ACGAACCGTGGCCGGATCTTTGCTGCTGGAT_24569	0	0	0	1	0.946	1.000000e+05	1.725083e-10
0	ACGAACCTTGCTTGTTGACCAAGGTCTTCCT_3257	0	0	0	1	0.086	1.000000e+05	7.590823e-10
0	ACGAAGATAGAGTTGCAGAGGAACGTCGAAT_24961	0	0	0	1	0.946	1.000000e+05	1.725083e-10
0	ACGAAGATGTGTGTGTGTTATGTGTGGTGGG_28724	0	0	0	1	0.946	1.000000e+05	1.725083e-10
0	ACGAAGCGATGCAATACAAAATCAACTCTCA_6556	0	0	0	1	0.075	1.000000e+05	4.895964e-10
0	ACGAAGGAGATGGGTCGTAGATCAGAATTCT_4925	0	0	0	1	0.925	1.000000e+05	4.884954e-11
0	ACGAAGGGTTTACACGGTTCTCTAAAACGAC_24757	0	0	0	1	0.946	1.000000e+05	1.725083e-10
0	ACGAAGTCATCCCCGGACCAATCGGTCATCA_27857	0	0	0	1	0.946	1.000000e+05	1.725083e-10
0	ACGAATCCAAGTGTGGTTTACTTCTAGGCAA_26982	0	0	0	1	0.946	1.000000e+05	1.725083e-10
0	ACGAATCGAGGGATTGTGAGCTTAAATTGAA_26164	0	0	0	1	0.946	1.000000e+05	1.725083e-10
0	ACGAATCGCCGGTTTAATCGTCATATCTTCT_24913	0	0	0	1	0.946	1.000000e+05	1.725083e-10
0	ACGAATTCTCGGACCCGGTCGGCGATTCCAC_62	0	0	0	1	0.935	1.000000e+05	2.880285e-14
0	ACGAATTTCATGATCCTATCGAGATGTGAAC_25261	0	0	0	1	0.946	1.000000e+05	1.725083e-10
0	ACGACAACGTCCATCCCCGGGAGAGCCAGTC_9149	0	0	0	1	0.946	1.000000e+05	6.674076e-11
0	ACGACACTTTTTTTTTGTCGCAGCTGTGGCA_10143	0	0	0	1	0.946	1.000000e+05	6.674076e-11
0	ACGACATAGTTTGACAATGCAGGCATTAAAT_10545	0	0	0	1	0.065	1.000000e+05	2.037785e-10
0	ACGACCCCACGACGAAGCAAAGTGACAACAA_9549	0	0	0	1	0.946	1.000000e+05	6.674076e-11
0	ACGACCCGTTTCCTTCTCGAGTCATGATCCG_24706	0	0	0	1	0.946	1.000000e+05	1.725083e-10
0	ACGACCTCCCCACGAAGGAGAAGCCGCCGGC_2374	0	0	0	1	0.946	1.000000e+05	8.726872e-10
0	ACGACGAAGCAAAGTGACAACAAACGGACTA_10029	0	0	0	1	0.946	1.000000e+05	6.674076e-11
0	ACGACGAGAAAACACGCGAACGTGAGAGCAA_1918	0	0	0	1	0.925	1.000000e+05	6.537498e-10
0	ACGACTATAAAAAAAACTAACAATCTACTTC_25966	0	0	0	1	0.946	1.000000e+05	1.725083e-10
0	ACGACTATACCATCATCGCCAGTTACGTTCT_26493	0	0	0	1	0.946	1.000000e+05	1.725083e-10
0	ACGACTCTTTAGGAATCTCGCTAGAAGCGAT_6905	0	0	0	1	0.935	1.000000e+05	2.391516e-10
0	ACGACTGCTCCAAACAGTTACATCCAAAAAA_1693	0	0	0	1	0.946	1.000000e+05	8.854893e-11
0	ACGACTTCCCTCTTGGTCTTGGTTAGGCGCG_9431	0	0	0	1	0.946	1.000000e+05	6.674076e-11
0	ACGACTTGCTCGTGCTTCTCACGTGACTCGA_28797	0	0	0	1	0.946	1.000000e+05	1.725083e-10
0	ACGACTTTCTGCTGCACAAGTACTCGGTATG_14527	0	0	0	1	0.935	1.000000e+05	5.408700e-10
0	ACGAGAAGAAAGCATAGAAATCACTTGTAGA_9365	0	0	0	1	0.946	1.000000e+05	6.674076e-11
0	ACGAGACGAAGATACCTTGTTAAAGTGCAGA_3316	0	0	0	1	0.108	1.000000e+05	1.422994e-09
0	ACGAGAGGAGATCTAAGAAACATGAGAGGTC_25020	0	0	0	1	0.946	1.000000e+05	1.725083e-10
0	ACGAGATTCAACCATGTCAATAGGATTCTTG_27766	0	0	0	1	0.946	1.000000e+05	1.725083e-10
0	ACGAGCTGACTAGCTGACAGCCAGGCGAGGA_250	0	0	0	1	0.935	1.000000e+05	6.359815e-11
0	ACGAGCTTCTCTTTGTCTGTAAGTGTCCTCC_9999	0	0	0	1	0.946	1.000000e+05	6.674076e-11
0	ACGAGGCTCGAATGATGACTGCCTCGCAGGG_17146	0	0	0	1	0.903	1.000000e+05	9.206259e-11
0	ACGAGGCTCGAATGATGGATGCCTCGCAGGG_3760	0	0	0	1	0.946	1.000000e+05	4.091462e-10
0	ACGAGGTCGCGTGACTTGCTCCATGTAGTCC_9128	0	0	0	1	0.946	1.000000e+05	6.674076e-11
0	ACGAGTACTTGTTAAACGGCAAACGATTCAC_27616	0	0	0	1	0.946	1.000000e+05	1.725083e-10
0	ACGAGTTCCTAAAGAAGTTCTAGTGGATTCC_26756	0	0	0	1	0.946	1.000000e+05	1.725083e-10
0	ACGAGTTGAATGGCTTCCGAGACGTGCGAGT_9395	0	0	0	1	0.946	1.000000e+05	6.674076e-11
0	ACGATAACCGATTCAGTTATCACACATCAAT_3506	0	0	0	1	0.065	1.000000e+05	9.732916e-12
0	ACGATAATAACATAATGTTATATACGTATAG_2046	0	0	0	1	0.097	1.000000e+05	7.705340e-11
0	ACGATAATAATAACATAATGTTATATACGTA_840	0	0	0	1	0.935	1.000000e+05	5.185394e-15
0	ACGATAATATTTGTGTTAAATGGCCAGTCAA_26956	0	0	0	1	0.946	1.000000e+05	1.725083e-10
0	ACGATAATTGCTAGAATCTTCTGATCAAATA_9598	0	0	0	1	0.946	1.000000e+05	6.674076e-11
0	ACGATACTGATCACTCCAACTCTTCTGGATA_10363	0	0	0	1	0.054	1.000000e+05	7.616579e-10
0	ACGATATTTCTAATCTTTCTTAAATTTTCTC_10013	0	0	0	1	0.946	1.000000e+05	6.674076e-11
0	ACGATCAAAAAGCATACAAGTTAGCTTGTTA_1402	0	0	0	1	0.946	1.000000e+05	3.435671e-11
0	ACGATGAGCGTAAACCGGGTTAACCAAAATC_24611	0	0	0	1	0.946	1.000000e+05	1.725083e-10
0	ACGATGATGCTAGATGGAGAATAATAGCGCG_27022	0	0	0	1	0.946	1.000000e+05	1.725083e-10
0	ACGATGGTAACTCTCGGCCATTATGCGTGGG_13531	0	0	0	1	0.903	1.000000e+05	1.281674e-10
0	ACGATGTGTTCTACGTGTTGCAGAGTTGTCT_23964	0	0	0	1	0.054	1.000000e+05	1.725083e-10
0	ACGATGTTTTCTACGTGTTGCAGAGTTGTCT_25711	0	0	0	1	0.946	1.000000e+05	1.725083e-10
0	ACGATTAAACCGGCGATTCGTATTTCCGACG_26729	0	0	0	1	0.946	1.000000e+05	1.725083e-10
0	ACGATTCCCTTGGTTCACGATGGCCGAGTCA_502	0	0	0	1	0.946	1.000000e+05	4.133122e-11
0	ACGATTCCTCGCCCTCGTCGACGATTCCTCG_707	0	0	0	1	0.935	1.000000e+05	1.843346e-10
0	ACGATTCCTCGGACCCGATCGAATTTTCTCG_2431	0	0	0	1	0.946	1.000000e+05	8.726872e-10
0	ACGATTGAATTTAAGAAGAAGAAGAAGATAG_24877	0	0	0	1	0.946	1.000000e+05	1.725083e-10
0	ACGATTGAATTTAAGAAGAAGACGAAGATAG_25279	0	0	0	1	0.946	1.000000e+05	1.725083e-10
0	ACGATTTCCACCCCAGGTCGACAAATCCTCG_10218	0	0	0	1	0.946	1.000000e+05	7.616579e-10
0	ACGCAAAAAAGGACCGATTCTTCTTTGGCAG_25998	0	0	0	1	0.946	1.000000e+05	1.725083e-10
0	ACGCAAAAGAGTTTTGCAGTTTTAGGTAAAT_28587	0	0	0	1	0.946	1.000000e+05	1.725083e-10
0	ACGCAAAAGGAATGTGGCTCTGGTTGAGACT_3731	0	0	0	1	0.946	1.000000e+05	4.091462e-10
0	ACGCAAAATAGTTAATTCTGTATTCAACTAA_27511	0	0	0	1	0.946	1.000000e+05	1.725083e-10
0	ACGCAAAGAAAGATAAAAGAGAGTGAGGTAA_8395	0	0	0	1	0.151	1.000000e+05	1.018058e-09
0	ACGCAACGTTTATTGCACCTAACTCCAACTG_17940	0	0	0	1	0.903	1.000000e+05	1.421042e-09
0	ACGCAACGTTTATTGCTACCTAACTCCAACT_17699	0	0	0	1	0.097	1.000000e+05	1.421042e-09
0	ACGCAAGACGAATCCAAGTGTGGTTTACTTC_25385	0	0	0	1	0.946	1.000000e+05	1.725083e-10
0	ACGCAAGCAGGGGTGATTCTCTCTCGGTATC_8227	0	0	0	1	0.849	1.000000e+05	1.018058e-09
0	ACGCAATGCTGGGAAGACCATGGCTACACGC_2169	0	0	0	1	0.946	1.000000e+05	2.196295e-10
0	ACGCACTTACCTCAATCACCACTTCATTTTC_8246	0	0	0	1	0.849	1.000000e+05	1.018058e-09
0	ACGCAGAACCAGACTCATATCAGCAAGCTCT_28666	0	0	0	1	0.946	1.000000e+05	1.725083e-10
0	ACGCAGACAATATATGCTTAATAAAAATATA_326	0	0	0	1	0.140	1.000000e+05	2.081723e-13
0	ACGCAGAGACTCCAAGGCGCTCTAACGGAAG_287	0	0	0	1	0.935	1.000000e+05	2.932745e-12
0	ACGCCAAGTCTTCACTTACATAATATGCATG_15010	0	0	0	1	0.925	1.000000e+05	1.176816e-09
0	ACGCCCTGAAGCAATGGGGACTACAGATCTC_28641	0	0	0	1	0.946	1.000000e+05	1.725083e-10
0	ACGCCGAAGAAGAGGAGGATACGAAAAAGAT_6931	0	0	0	1	0.935	1.000000e+05	2.391516e-10
0	ACGCCGCGATGTGAGGTGCAGGTGATGATGA_1259	0	0	0	1	0.935	1.000000e+05	2.618243e-14
0	ACGCCTCGAAGAACTAACGGCAGCCCCCGCA_430	0	0	0	1	0.946	1.000000e+05	1.897461e-11
0	ACGCCTGCGTCATCACTGGATGTTTCTGCTA_4658	0	0	0	1	0.075	1.000000e+05	4.884954e-11
0	ACGCCTTTCTCTTACCTCACTCTCTTTTATC_8462	0	0	0	1	0.151	1.000000e+05	1.018058e-09
0	ACGCGAAAGATGGTGAACTATGCCGGAGCGG_551	0	0	0	1	0.946	1.000000e+05	4.133122e-11
0	ACGCGAAAGATGGTGAACTATGCGTGAGCGG_2305	0	0	0	1	0.946	1.000000e+05	8.726872e-10
0	ACGCGAATTTTAAAAAAAGGTCATTTAATAC_27655	0	0	0	1	0.946	1.000000e+05	1.725083e-10
0	ACGCGACCTCGTCAGGCTCCTGAAGTAAAAC_9112	0	0	0	1	0.946	1.000000e+05	6.674076e-11
0	ACGCGTATTGACTGGATGAGATGGTCCCTCT_178	0	0	0	1	0.946	1.000000e+05	5.168273e-12
0	ACGCTACAAAAGGAGCCATCCCAATACTCGC_14340	0	0	0	1	0.946	1.000000e+05	2.439030e-10
0	ACGCTACGGCTCCAAAGACGGCTCCAACGAC_2085	0	0	0	1	0.935	1.000000e+05	5.237033e-12
0	ACGCTCATCGTGTTAATGTTTCGCGGCGAGT_26452	0	0	0	1	0.946	1.000000e+05	1.725083e-10
0	ACGCTCCTCGATACTACGATTTCTCCAAACC_28366	0	0	0	1	0.946	1.000000e+05	1.725083e-10
0	ACGCTCTCTCTCTAATTTTTACAAATTTTTA_78	0	0	0	1	0.914	1.000000e+05	1.498452e-15
0	ACGCTCTGGGTTTTAGAGCTGTTGTATGATA_28947	0	0	0	1	0.946	1.000000e+05	1.725083e-10
0	ACGCTTCTGGTAGTTCGGCTTCAGAGAATCA_25430	0	0	0	1	0.946	1.000000e+05	1.725083e-10
0	ACGGAAGACCCACACAAGTATGACTTAATCA_17749	0	0	0	1	0.903	1.000000e+05	1.421042e-09
0	ACGGAATTATCAGGTCCGTTAATGGAAGATA_27901	0	0	0	1	0.946	1.000000e+05	1.725083e-10
0	ACGGACAGCTACACAGTATACGCAAGAAGAA_17884	0	0	0	1	0.903	1.000000e+05	1.421042e-09
0	ACGGACAGCTACACAGTCATACGCAAGAAGA_17695	0	0	0	1	0.097	1.000000e+05	1.421042e-09
0	ACGGACCAGGCTTGTAGATGTACGACTTGAC_5822	0	0	0	1	0.161	1.000000e+05	2.502804e-10
0	ACGGACCTGATAATTCCGTTAGCACACGTTA_27671	0	0	0	1	0.946	1.000000e+05	1.725083e-10
0	ACGGACTACATGGAGCAAGTCACGCGACCTC_9146	0	0	0	1	0.946	1.000000e+05	6.674076e-11
0	ACGGATATTACAGAGATAATCTTTGATGATC_23419	0	0	0	1	0.054	1.000000e+05	1.725083e-10
0	ACGGATCTTTTGATTCCTGGCATTTAGAGCT_25822	0	0	0	1	0.946	1.000000e+05	1.725083e-10
0	ACGGATGTGAGATATATGCCTAATATGACAA_28177	0	0	0	1	0.946	1.000000e+05	1.725083e-10
0	ACGGATTTACGTATTTTGGCGGGAAAATTAC_1550	0	0	0	1	0.925	1.000000e+05	2.051556e-11
0	ACGGCAGAACAGTCCGAAAACAACCGACTCT_2634	0	0	0	1	0.946	1.000000e+05	7.756942e-11
0	ACGGCAGAACGGTCCGAAAACAACCGACTCT_90	0	0	0	1	0.097	1.000000e+05	1.541856e-14
0	ACGGCTACCTCCCCGTGTCAGGATTGGGTAA_2202	0	0	0	1	0.946	1.000000e+05	2.196295e-10
0	ACGGCTCCAAAGACGGCTCCAACGACGGAGA_1309	0	0	0	1	0.914	1.000000e+05	1.297956e-11
0	ACGGGAAGCACTTGAGGACCGATTGGTCCGG_3159	0	0	0	1	0.075	1.000000e+05	2.787271e-10
0	ACGGGAAGCACTTGATGACCGATTGGTCCGG_27351	0	0	0	1	0.946	1.000000e+05	1.725083e-10
0	ACGGGACCTAAGTTACATTACCAACTTGCAA_33094	0	0	0	1	0.892	1.000000e+05	1.510585e-09
0	ACGGGAGAGCTGACGAGCTTCTCTTTGTCTG_9507	0	0	0	1	0.946	1.000000e+05	6.674076e-11
0	ACGGGGATTTTGGCCTGGTCAACGATAATAT_27014	0	0	0	1	0.946	1.000000e+05	1.725083e-10
0	ACGGGTAACACTTTAGTGCAGATATCTGCTG_25783	0	0	0	1	0.946	1.000000e+05	1.725083e-10
0	ACGGGTGAGCGTTGATGGGCAGGTGATAAGA_1230	0	0	0	1	0.925	1.000000e+05	9.529282e-10
0	ACGGGTGAGTTGACGAGCTGGTTAGACGGGA_9113	0	0	0	1	0.946	1.000000e+05	6.674076e-11
0	ACGGTAAGCTGCACAACACCATACATTAAAT_176	0	0	0	1	0.054	1.000000e+05	5.168273e-12
0	ACGGTACATAGTTTTCTTGTCGCAGTCAACC_26056	0	0	0	1	0.946	1.000000e+05	1.725083e-10
0	ACGGTATGCCTGTTGGTGGGACAGATGCTCC_4560	0	0	0	1	0.075	1.000000e+05	4.884954e-11
0	ACGGTCAAGACCCCGTCCCTTCTCTCTTTCC_241	0	0	0	1	0.946	1.000000e+05	1.004607e-12
0	ACGGTCCATGTCGGCAGAGATCTTTTCGTCA_26377	0	0	0	1	0.946	1.000000e+05	1.725083e-10
0	ACGGTCCGAAAACAACCGACTCTGGCCTAGA_97	0	0	0	1	0.086	1.000000e+05	5.270950e-15
0	ACGGTCGATGAAGTCTCTGACCTGGGCGACG_2458	0	0	0	1	0.892	1.000000e+05	1.117605e-09
0	ACGGTCTGTTCTTGCCAAACAGCAACGGTTC_8367	0	0	0	1	0.151	1.000000e+05	1.018058e-09
0	ACGGTGCGAGCGCGGAGCTCGGCTTTCATAC_10096	0	0	0	1	0.946	1.000000e+05	6.674076e-11
0	ACGGTTTAGAGCAGCTATTGAAACATTTGGC_27924	0	0	0	1	0.946	1.000000e+05	1.725083e-10
0	ACGGTTTGATACGCTCTCTCTCTAATTTTTA_75	0	0	0	1	0.914	1.000000e+05	1.498452e-15
0	ACGGTTTTAAGTCCACCAAAGAGACCAAGAG_1706	0	0	0	1	0.946	1.000000e+05	8.854893e-11
0	ACGTAAACCATTGATGGGCTCTTATGATCGC_24379	0	0	0	1	0.946	1.000000e+05	1.725083e-10
0	ACGTAACCCCATTTAGATCCACCGGAACAGT_8312	0	0	0	1	0.849	1.000000e+05	1.018058e-09
0	ACGTAACTGGCGATGATGGTATAGTCGTCCT_25461	0	0	0	1	0.946	1.000000e+05	1.725083e-10
0	ACGTAATAAGTTCAACCTTCCTGGACCACTG_28904	0	0	0	1	0.946	1.000000e+05	1.725083e-10
0	ACGTAATCATTTTTTTTACTGTTTTACACAA_284	0	0	0	1	0.925	1.000000e+05	5.080597e-11
0	ACGTACCACCGAAATCTCTGAAACCCGCGGG_506	0	0	0	1	0.946	1.000000e+05	4.133122e-11
0	ACGTAGAAAACATCGTCCACCATTGAAGTGG_28586	0	0	0	1	0.946	1.000000e+05	1.725083e-10
0	ACGTAGAACACATCGTCCACCATTGAAGTGG_23472	0	0	0	1	0.054	1.000000e+05	1.725083e-10
0	ACGTATAAGAAAATAATTAACTTTTTCTTCT_1160	0	0	0	1	0.946	1.000000e+05	1.102041e-10
0	ACGTATATAACATTATGTTATTATCGTTTGC_947	0	0	0	1	0.097	1.000000e+05	6.325173e-12
0	ACGTATCCAGCTTTGGCGGCCTTCTACAAGA_24446	0	0	0	1	0.946	1.000000e+05	1.725083e-10
0	ACGTATCTGATAAACAAGAAATGAGGAAATC_26963	0	0	0	1	0.946	1.000000e+05	1.725083e-10
0	ACGTATTAAATGACCTTTTTTTAAAATTCGC_27648	0	0	0	1	0.946	1.000000e+05	1.725083e-10
0	ACGTCACCGAGATCTCTTACCTCTGCTCAAG_17888	0	0	0	1	0.903	1.000000e+05	1.421042e-09
0	ACGTCCATCCCCGGGAGAGCCAGTCACTCGA_9751	0	0	0	1	0.946	1.000000e+05	6.674076e-11
0	ACGTCGGAACCGCGTGAGCTCACCGGGGTGG_2177	0	0	0	1	0.946	1.000000e+05	2.196295e-10
0	ACGTCGTCCCAAAATCTTACAAAGATCTATC_17792	0	0	0	1	0.903	1.000000e+05	1.421042e-09
0	ACGTCGTTTTAGAGAACCGTGTAAACCCTTC_26440	0	0	0	1	0.946	1.000000e+05	1.725083e-10
0	ACGTCTCGGAAGCCATTCAACTCGTCACTTA_9623	0	0	0	1	0.946	1.000000e+05	6.674076e-11
0	ACGTCTTTAATCTTGATGTCCTTAGTCTTCT_14316	0	0	0	1	0.946	1.000000e+05	2.439030e-10
0	ACGTGACTCGATTCTTCACATGACAAATGAA_24362	0	0	0	1	0.946	1.000000e+05	1.725083e-10
0	ACGTGAGCCTTTTATATACTATACTGTGGCG_6839	0	0	0	1	0.925	1.000000e+05	2.036583e-10
0	ACGTGCCAAGAACCCATTCCATTCGCGGACG_1203	0	0	0	1	0.925	1.000000e+05	1.468195e-10
0	ACGTGCTCGAAACTCTGAACCTCAAAGGCAG_9016	0	0	0	1	0.054	1.000000e+05	6.674076e-11
0	ACGTGTCGTGGAGAGTTAACATCGTCCATCA_27636	0	0	0	1	0.946	1.000000e+05	1.725083e-10
0	ACGTGTGCCACAAATTCTAATTACATTCTAA_1292	0	0	0	1	0.140	1.000000e+05	7.927454e-12
0	ACGTGTGCTAACGGAATTATCAGGTCCGTTA_26697	0	0	0	1	0.946	1.000000e+05	1.725083e-10
0	ACGTGTGTCTCTTTTCCACCTAACAATTGTG_14477	0	0	0	1	0.935	1.000000e+05	5.408700e-10
0	ACGTGTGTCTCTTTTCCACCTAACCATTGTG_14464	0	0	0	1	0.065	1.000000e+05	5.408700e-10
0	ACGTTAAATCGGTCGGGGCCAGGCAGCCAGC_26930	0	0	0	1	0.946	1.000000e+05	1.725083e-10
0	ACGTTAGTTCCAACAAAACAAAAAACACAAA_2242	0	0	0	1	0.946	1.000000e+05	9.096589e-10
0	ACGTTATCATACACCTTCTTTTTTTTTTAAT_9110	0	0	0	1	0.946	1.000000e+05	6.674076e-11
0	ACGTTCAACACACATGGACCAATCAAAGCCT_25268	0	0	0	1	0.946	1.000000e+05	1.725083e-10
0	ACGTTCAACTAAGTTATCATACTTCCCACTC_10158	0	0	0	1	0.946	1.000000e+05	6.674076e-11
0	ACGTTCCTCTGCAACTCTATCTTCGTCTTCT_24485	0	0	0	1	0.946	1.000000e+05	1.725083e-10
0	ACGTTCCTCTGCAACTCTATCTTCTTCTTCT_25686	0	0	0	1	0.946	1.000000e+05	1.725083e-10
0	ACGTTCTCCTGTGTGGTTGAATTCTGGGTTA_6221	0	0	0	1	0.946	1.000000e+05	2.946655e-10
0	ACGTTGAATGGAATGTTCAACGGTTAAAAAA_7078	0	0	0	1	0.065	1.000000e+05	9.395349e-12
0	ACGTTGACTGGCCATTTAACACAAATATTAT_26826	0	0	0	1	0.946	1.000000e+05	1.725083e-10
0	ACGTTGCAAAAAGGAAACATGGGTACTATTG_113	0	0	0	1	0.935	1.000000e+05	5.938779e-15
0	ACGTTGTGCTATGTAAACTTTGTAAGCAAAT_286	0	0	0	1	0.925	1.000000e+05	5.080597e-11
0	ACGTTTATTGCACCTAACTCCAACTGATCCT_17971	0	0	0	1	0.903	1.000000e+05	1.421042e-09
0	ACGTTTCTTCGCCACAGTATAGTATATAAAA_6813	0	0	0	1	0.925	1.000000e+05	2.036583e-10
0	ACTAAAAATGCAAATTTTCATAAACATTTGG_1470	0	0	0	1	0.925	1.000000e+05	4.699867e-11
0	ACTAAAATTCATACCATTTGATGCAAGTTGG_29006	0	0	0	1	0.946	1.000000e+05	1.725083e-10
0	ACTAAACAGATCCACATTATAAGTTAAGCTA_23818	0	0	0	1	0.054	1.000000e+05	1.725083e-10
0	ACTAAAGTGTTACCCGTGGGTACACTTGAAG_26345	0	0	0	1	0.946	1.000000e+05	1.725083e-10
0	ACTAAATCACGATCGGATTTGATGCGGGTTG_3516	0	0	0	1	0.065	1.000000e+05	9.732916e-12
0	ACTAAATCATAGCTTATCCATTATTAACAAC_24544	0	0	0	1	0.946	1.000000e+05	1.725083e-10
0	ACTAAATTTGAAAGAAAAAGGATTTACTTCT_28732	0	0	0	1	0.946	1.000000e+05	1.725083e-10
0	ACTAACCCGATGGTCACACCTCTGCTTAACG_28186	0	0	0	1	0.946	1.000000e+05	1.725083e-10
0	ACTAACCGGTTTAGCTAGGAAAGAGAAAACC_787	0	0	0	1	0.065	1.000000e+05	5.185394e-15
0	ACTAACTAACCGGTTTAGCTAGGAAAGAGAA_751	0	0	0	1	0.065	1.000000e+05	5.185394e-15
0	ACTAACTCACCGGTTTAGCTAGGAAAGAGAA_898	0	0	0	1	0.935	1.000000e+05	5.185394e-15
0	ACTAACTTAAACTTCCTTAAGAAAACCAACA_6527	0	0	0	1	0.086	1.000000e+05	7.197219e-10
0	ACTAACTTCTCTTGCTCTCTCACTGTAACAA_24631	0	0	0	1	0.946	1.000000e+05	1.725083e-10
0	ACTAACTTCTCTTGCTCTGTCACTGTAACAA_25266	0	0	0	1	0.946	1.000000e+05	1.725083e-10
0	ACTAAGAACCCAAGACTTAGATTATGTCATA_1722	0	0	0	1	0.946	1.000000e+05	8.854893e-11
0	ACTAAGAAGACAATAAGAGACAAGGTGGAGT_26465	0	0	0	1	0.946	1.000000e+05	1.725083e-10
0	ACTAAGATATCAAATCTGTTTGTTATTAGAA_4672	0	0	0	1	0.075	1.000000e+05	4.884954e-11
0	ACTAAGCTAATCTAATAGAGAGACAAGTGCA_1642	0	0	0	1	0.946	1.000000e+05	8.854893e-11
0	ACTAAGTAAATAATACTAGAGAGGGATGAAA_33183	0	0	0	1	0.892	1.000000e+05	1.510585e-09
0	ACTAAGTTAACAACAACTCCACTATACAGAA_28030	0	0	0	1	0.946	1.000000e+05	1.725083e-10
0	ACTAAGTTGATTTCAAAATTCTGAAAGAAAG_5873	0	0	0	1	0.914	1.000000e+05	1.113849e-10
0	ACTAATACTCAAAACTAATACTCCTACAAAA_25828	0	0	0	1	0.946	1.000000e+05	1.725083e-10
0	ACTAATACTCCGGACGCTCCCAATGGTCCCT_26551	0	0	0	1	0.946	1.000000e+05	1.725083e-10
0	ACTAATACTCCTACAAAACTAATACTCCGGA_26193	0	0	0	1	0.946	1.000000e+05	1.725083e-10
0	ACTAATATGAAAGGGCCAAAGGGCTTGCCTC_1954	0	0	0	1	0.086	1.000000e+05	3.884462e-12
0	ACTAATCTTATGGAGATGTATAGGAAGATAG_23784	0	0	0	1	0.054	1.000000e+05	1.725083e-10
0	ACTAATGATTACTGCTATAACCAAACATTCC_1350	0	0	0	1	0.086	1.000000e+05	2.392388e-12
0	ACTAATTTAAAGTGTAACTATAATCTTGGAA_28718	0	0	0	1	0.946	1.000000e+05	1.725083e-10
0	ACTACACTAAGGCCCTATCCCGGCGTTTTAT_1179	0	0	0	1	0.925	1.000000e+05	2.966510e-10
0	ACTACACTGTTTAACTTCACTAACACAAACG_14325	0	0	0	1	0.946	1.000000e+05	2.439030e-10
0	ACTACATGGAGCAAGTCACGCGACCTCGTCA_9892	0	0	0	1	0.946	1.000000e+05	6.674076e-11
0	ACTACCCTCCTCAAGATCAGAAATCCCTAAA_25914	0	0	0	1	0.946	1.000000e+05	1.725083e-10
0	ACTACGAAGGGTTTACACGGTTCTCTAAAAC_26927	0	0	0	1	0.946	1.000000e+05	1.725083e-10
0	ACTACGACCCCACGACGAAGCAAAGTGACAA_9782	0	0	0	1	0.946	1.000000e+05	6.674076e-11
0	ACTACGATTTCTCCAAACCTGAACTCGATTC_26412	0	0	0	1	0.946	1.000000e+05	1.725083e-10
0	ACTACGCCGCGATGTGAGGTGCAGGTGATGA_10236	0	0	0	1	0.946	1.000000e+05	7.616579e-10
0	ACTACTCTCCTTCTCCAAAAGTTTACTACAA_566	0	0	0	1	0.946	1.000000e+05	4.133122e-11
0	ACTACTGTGCTACTTGCAATTTGGAATTTCA_717	0	0	0	1	0.097	1.000000e+05	7.735400e-12
0	ACTACTTTGTCTTTTGTGTACTGATTAGCTG_28975	0	0	0	1	0.946	1.000000e+05	1.725083e-10
0	ACTAGAACAAGTCAAGACTAAGAAGACAATA_24790	0	0	0	1	0.946	1.000000e+05	1.725083e-10
0	ACTAGAACTTCTTTAGGAACTCGTATCATAC_28390	0	0	0	1	0.946	1.000000e+05	1.725083e-10
0	ACTAGACCAGCTTCTGGTTCATCAAGCCAAG_8798	0	0	0	1	0.796	1.000000e+05	2.325910e-10
0	ACTAGAGTCAAGCTCAACAGGGTCTAGTCCG_3764	0	0	0	1	0.946	1.000000e+05	4.091462e-10
0	ACTAGATCATAACCCGTGCTGTATAGCACGG_177	0	0	0	1	0.054	1.000000e+05	5.168273e-12
0	ACTAGCTCGTTGACCTAAACAACAACAGAAA_2207	0	0	0	1	0.097	1.000000e+05	7.767428e-10
0	ACTAGCTTTCTCAACAATCTAAACGTTGAAT_23658	0	0	0	1	0.054	1.000000e+05	1.725083e-10
0	ACTAGGAATCTCCGGTGAACAAAGTGACGTA_8342	0	0	0	1	0.151	1.000000e+05	1.018058e-09
0	ACTAGGAATCTCCGGTGAACAATGTGACGTA_8219	0	0	0	1	0.849	1.000000e+05	1.018058e-09
0	ACTAGGCTCTTCTTTGTTCTAGCTAATAACC_23423	0	0	0	1	0.054	1.000000e+05	1.725083e-10
0	ACTAGTATTTAGAAATCAATGGAATGATGAA_28961	0	0	0	1	0.946	1.000000e+05	1.725083e-10
0	ACTAGTCAATAGAATAAACTAGCAAACAGGC_24904	0	0	0	1	0.946	1.000000e+05	1.725083e-10
0	ACTAGTCTAACCTTCTGTCTTTGAAAGAGAA_4927	0	0	0	1	0.925	1.000000e+05	4.884954e-11
0	ACTAGTGGTTCTGCAGTAAAATCTTTCTAAT_14541	0	0	0	1	0.935	1.000000e+05	5.408700e-10
0	ACTAGTTTAAAACTAGTCTAAATAAACATCA_25454	0	0	0	1	0.946	1.000000e+05	1.725083e-10
0	ACTAGTTTTAAACTAGTATTTAGAAATCAAT_26509	0	0	0	1	0.946	1.000000e+05	1.725083e-10
0	ACTATAATCTTGGAAAAAAACTGAAATTGAA_24283	0	0	0	1	0.946	1.000000e+05	1.725083e-10
0	ACTATACCATGTCAGACACATCCGACATCGA_1474	0	0	0	1	0.925	1.000000e+05	4.699867e-11
0	ACTATACTGTGGCGAAGAAACGTATCAATTA_6767	0	0	0	1	0.925	1.000000e+05	2.036583e-10
0	ACTATACTGTTGATATTAACAATGTGCATAT_5992	0	0	0	1	0.140	1.000000e+05	9.209582e-11
0	ACTATAGAGAATATCTATACTCGGAACTATA_1074	0	0	0	1	0.925	1.000000e+05	8.295249e-15
0	ACTATAGTGACCTTATTCTTTTGGGCAACAG_17767	0	0	0	1	0.903	1.000000e+05	1.421042e-09
0	ACTATATAGTCCCTTGATATAAAGCCATAGC_26848	0	0	0	1	0.946	1.000000e+05	1.725083e-10
0	ACTATATAGTCCGGATTTCTCACAAGTATAG_24832	0	0	0	1	0.946	1.000000e+05	1.725083e-10
0	ACTATCCTTTGGCTTTTGTTTTTAAATATCC_9895	0	0	0	1	0.946	1.000000e+05	6.674076e-11
0	ACTATGAAGAAATCACTCTTCACGAGAAAAG_28951	0	0	0	1	0.946	1.000000e+05	1.725083e-10
0	ACTATGTCGTACTAAAAAAATCAACAAAATG_9069	0	0	0	1	0.054	1.000000e+05	6.674076e-11
0	ACTATGTTCAGAACAGGTATATCTCTTACTC_24578	0	0	0	1	0.946	1.000000e+05	1.725083e-10
0	ACTATTAGAGCTCAAGTTTGGCCCAACAAAC_9244	0	0	0	1	0.946	1.000000e+05	6.674076e-11
0	ACTATTGCTACTTTTTTAGAGTTTTTAAGCC_26898	0	0	0	1	0.946	1.000000e+05	1.725083e-10
0	ACTATTGTCATTCTTAATTTTTATAGCACTA_11824	0	0	0	1	0.075	1.000000e+05	6.789486e-10
0	ACTATTTAAAACTGTTTTGAGACTGTTTTTG_24139	0	0	0	1	0.054	1.000000e+05	1.725083e-10
0	ACTATTTCAACAGTTTTCTTTTAATTTTTAT_1984	0	0	0	1	0.839	1.000000e+05	6.990386e-10
0	ACTATTTTATGTGAAAATTTTTTCCGCAGAT_14546	0	0	0	1	0.935	1.000000e+05	5.408700e-10
0	ACTATTTTGCGTGTTACCTTTCTGGTTTTAT_27146	0	0	0	1	0.946	1.000000e+05	1.725083e-10
0	ACTCAAAAATGAGAGCAATTGTTTTCTTTTA_9823	0	0	0	1	0.946	1.000000e+05	6.674076e-11
0	ACTCAAAACTAATACTCCTACAAAACTAATA_27274	0	0	0	1	0.946	1.000000e+05	1.725083e-10
0	ACTCAAATACAATTTACTGTATTGACTTTCT_6452	0	0	0	1	0.054	1.000000e+05	7.474918e-11
0	ACTCAAATTCATACCATTTGATGCAAGTTGG_24058	0	0	0	1	0.054	1.000000e+05	1.725083e-10
0	ACTCAACAAGACTACTATACCAGATAGGTAT_27563	0	0	0	1	0.946	1.000000e+05	1.725083e-10
0	ACTCAACGTGTCGTGGAGAGTTAACATCGTC_26682	0	0	0	1	0.946	1.000000e+05	1.725083e-10
0	ACTCAAGTAGTTCTTACGGATGTGAGATATA_26561	0	0	0	1	0.946	1.000000e+05	1.725083e-10
0	ACTCACAACTTGATGCATAACCAGCTATGAC_26714	0	0	0	1	0.946	1.000000e+05	1.725083e-10
0	ACTCACAATTTGATGCATAACCAGCTATGAC_23602	0	0	0	1	0.054	1.000000e+05	1.725083e-10
0	ACTCACCGGTTTAGCTAGGAAAGAGAAAACC_806	0	0	0	1	0.935	1.000000e+05	5.185394e-15
0	ACTCAGCAATATTCTGAGAAGAAAATCATAA_26530	0	0	0	1	0.946	1.000000e+05	1.725083e-10
0	ACTCAGCAGCCTATGAGGTCGGAGTACTCCA_2565	0	0	0	1	0.086	1.000000e+05	8.510888e-11
0	ACTCATACCTACTAGCACAACTGCACAAGCT_3143	0	0	0	1	0.946	1.000000e+05	1.382471e-10
0	ACTCATTATACTTTGGATTTGACTTAACTGC_28076	0	0	0	1	0.946	1.000000e+05	1.725083e-10
0	ACTCATTTACTACTTTGTCTTTTGTGTACTG_26150	0	0	0	1	0.946	1.000000e+05	1.725083e-10
0	ACTCATTTTCTCCCCCAGAAGACTATAATGA_4985	0	0	0	1	0.108	1.000000e+05	2.216251e-11
0	ACTCATTTTCTCCCCCAGAAGACTATAGTGA_17801	0	0	0	1	0.903	1.000000e+05	1.421042e-09
0	ACTCCAATCTCCTCCTCCAGCGAGCCATTAC_25830	0	0	0	1	0.946	1.000000e+05	1.725083e-10
0	ACTCCACAACAGAATGGGATTGCAGAGAGAC_25911	0	0	0	1	0.946	1.000000e+05	1.725083e-10
0	ACTCCACGGTGGGAACCGATGGACAAAACGG_568	0	0	0	1	0.946	1.000000e+05	4.133122e-11
0	ACTCCACTGACTCAGGAAGAAGAAGAAGATC_28069	0	0	0	1	0.946	1.000000e+05	1.725083e-10
0	ACTCCATTAGATGAAAAAACAGGTAAGAAGC_25414	0	0	0	1	0.946	1.000000e+05	1.725083e-10
0	ACTCCATTGCTACTGCTCATCTGTTTCCTAT_1416	0	0	0	1	0.108	1.000000e+05	3.060210e-11
0	ACTCCCAACTTCCCTAGCCCCACCTTCTCAA_571	0	0	0	1	0.946	1.000000e+05	4.133122e-11
0	ACTCCCTCTTCTTCACATTTCTCAAAGGAAA_13520	0	0	0	1	0.903	1.000000e+05	1.281674e-10
0	ACTCCGCAAGAAACTTTACCGGAAGGGAGGG_1501	0	0	0	1	0.925	1.000000e+05	4.699867e-11
0	ACTCCGCTGTCTATCCTGAGCTTCCTTCATG_14364	0	0	0	1	0.946	1.000000e+05	2.439030e-10
0	ACTCCGGACGCTCCCAATGGTCCCTAATATA_27531	0	0	0	1	0.946	1.000000e+05	1.725083e-10
0	ACTCCGGTAATCTGATTATAAGATACATCCC_23528	0	0	0	1	0.054	1.000000e+05	1.725083e-10
0	ACTCCGGTTATCTGATTATAAGATACATCCC_25314	0	0	0	1	0.946	1.000000e+05	1.725083e-10
0	ACTCCTACAAAACTAATACTCCGGACGCTCC_27861	0	0	0	1	0.946	1.000000e+05	1.725083e-10
0	ACTCCTCCATGCGAAATATTCATCTTCATTG_444	0	0	0	1	0.946	1.000000e+05	1.897461e-11
0	ACTCCTCGGACACGGTCGAAGAAATCTCGGA_2381	0	0	0	1	0.946	1.000000e+05	8.726872e-10
0	ACTCCTCGTCCTGGTCGGCGAATGCTCGGAC_10291	0	0	0	1	0.946	1.000000e+05	7.616579e-10
0	ACTCCTCGTCGACAAATCCTCGACCACCCCC_2419	0	0	0	1	0.946	1.000000e+05	8.726872e-10
0	ACTCCTGGTCGACACATCCTCGACCCCTCCC_534	0	0	0	1	0.946	1.000000e+05	4.133122e-11
0	ACTCCTGGTGCGGAGCCCGACCTTTGCTCCA_4844	0	0	0	1	0.925	1.000000e+05	4.884954e-11
0	ACTCCTTGTCCCCATCTTGGTGCTGTTTTCA_27526	0	0	0	1	0.946	1.000000e+05	1.725083e-10
0	ACTCGAAGGATAATTCCTAAGGGAGACTTAC_24583	0	0	0	1	0.946	1.000000e+05	1.725083e-10
0	ACTCGACCCCCAGGTCGAGTAGGAGCTTCAA_463	0	0	0	1	0.892	1.000000e+05	6.317990e-15
0	ACTCGACTACATACTCGATGGCAAGATTCAG_1411	0	0	0	1	0.914	1.000000e+05	1.851721e-12
0	ACTCGAGAAGGAAACGGGTCGTGTAGAGTAA_27688	0	0	0	1	0.946	1.000000e+05	1.725083e-10
0	ACTCGAGCTGGTGGAGTGTGGTAGCTCACGG_1146	0	0	0	1	0.946	1.000000e+05	1.102041e-10
0	ACTCGAGGTCAATGGAAGATGAGACTGAGCC_24823	0	0	0	1	0.946	1.000000e+05	1.725083e-10
0	ACTCGAGGTCAATGGAAGGTGAGACTGAGCC_23416	0	0	0	1	0.054	1.000000e+05	1.725083e-10
0	ACTCGATCCTCTACGCGACCCATTTACTCGA_25529	0	0	0	1	0.946	1.000000e+05	1.725083e-10
0	ACTCGATGAATAAAAAGACCAATGCTCTAAG_9262	0	0	0	1	0.946	1.000000e+05	6.674076e-11
0	ACTCGATGAGTAAAAAGACCAATGCTCTAGA_9043	0	0	0	1	0.054	1.000000e+05	6.674076e-11
0	ACTCGCAAAGTATAGATACTCAATAACCTCG_25560	0	0	0	1	0.946	1.000000e+05	1.725083e-10
0	ACTCGCAAAGTATTGATACTCAATAACCTCG_24024	0	0	0	1	0.054	1.000000e+05	1.725083e-10
0	ACTCGCAAATGAGCTTGGTTTCCCACCGAGA_28494	0	0	0	1	0.946	1.000000e+05	1.725083e-10
0	ACTCGCGCCTAACCAAGACCAAGAGGGAAGT_9289	0	0	0	1	0.946	1.000000e+05	6.674076e-11
0	ACTCGCGGGCGGTGATTGCAGGCGAAGAACC_26336	0	0	0	1	0.946	1.000000e+05	1.725083e-10
0	ACTCGCTTTTTCTTCGTTATTTTAAATCAAT_25878	0	0	0	1	0.946	1.000000e+05	1.725083e-10
0	ACTCGGAAAACCAAAGCATAATCCAGCATAC_4675	0	0	0	1	0.075	1.000000e+05	4.884954e-11
0	ACTCGGAAAACCAAGGCATAATCCAGCATAC_4959	0	0	0	1	0.925	1.000000e+05	4.884954e-11
0	ACTCGTATCATACAACAGCTCTAAAACCCAG_26685	0	0	0	1	0.946	1.000000e+05	1.725083e-10
0	ACTCTACAAATAATACTCTCTTGTAGTCTGA_4093	0	0	0	1	0.849	1.000000e+05	1.150368e-09
0	ACTCTACACGACCCGTTTCCTTCTCGAGTCA_26117	0	0	0	1	0.946	1.000000e+05	1.725083e-10
0	ACTCTATCTTCGTCTTCTTCTTAAATTCAAT_28998	0	0	0	1	0.946	1.000000e+05	1.725083e-10
0	ACTCTATCTTCTTCTTCTTCTTAAATTCAAT_25722	0	0	0	1	0.946	1.000000e+05	1.725083e-10
0	ACTCTCAACAAGATCCATAGTAGAGAGTGAC_9607	0	0	0	1	0.946	1.000000e+05	6.674076e-11
0	ACTCTCACGACTAAAAATGCAAATTTTCATA_1529	0	0	0	1	0.925	1.000000e+05	4.699867e-11
0	ACTCTCAGCCAGAGAGAAGGTTTCATTTGTC_25506	0	0	0	1	0.946	1.000000e+05	1.725083e-10
0	ACTCTCATACAGAGTACAGAATTAACTCTCA_411	0	0	0	1	0.075	1.000000e+05	1.051954e-13
0	ACTCTCCACGACACGTTGAGTTTGGTCCACC_25310	0	0	0	1	0.946	1.000000e+05	1.725083e-10
0	ACTCTCTGCATTTCACATTTGGAATGTTGAG_14279	0	0	0	1	0.054	1.000000e+05	2.439030e-10
0	ACTCTCTTCCACAACTTGACATATCAGCACA_28231	0	0	0	1	0.946	1.000000e+05	1.725083e-10
0	ACTCTGAGAATGCGATAGAACCACCTGTATC_27814	0	0	0	1	0.946	1.000000e+05	1.725083e-10
0	ACTCTGCAACACGTAGAAAACATCGTCCACC_27819	0	0	0	1	0.946	1.000000e+05	1.725083e-10
0	ACTCTGCAACACGTAGAACACATCGTCCACC_23444	0	0	0	1	0.054	1.000000e+05	1.725083e-10
0	ACTCTGTATGAGAGTTGATTTTGTATTGCAT_761	0	0	0	1	0.065	1.000000e+05	5.185394e-15
0	ACTCTGTCTCTTCACTTATTATTCTCGCTAT_2174	0	0	0	1	0.946	1.000000e+05	2.196295e-10
0	ACTCTTACCATCTTCGCTACCATTAAGCTAG_33107	0	0	0	1	0.892	1.000000e+05	1.510585e-09
0	ACTCTTATTGGAGTTCATTTCAAACTAAAAG_24460	0	0	0	1	0.946	1.000000e+05	1.725083e-10
0	ACTCTTCACGAGAAAAGTATCAGTGGCTGCT_25471	0	0	0	1	0.946	1.000000e+05	1.725083e-10
0	ACTCTTCATATGTAGCTGCTTTTAGTTTGAA_26139	0	0	0	1	0.946	1.000000e+05	1.725083e-10
0	ACTCTTGGTGTATGCGGGGCGGGGCATGGAG_229	0	0	0	1	0.946	1.000000e+05	1.004607e-12
0	ACTCTTGGTTGATCTGCGGAAAAAATTTTCA_14551	0	0	0	1	0.935	1.000000e+05	5.408700e-10
0	ACTCTTTAGGAATCTCGCTAGAAGCGATTGC_7022	0	0	0	1	0.935	1.000000e+05	2.391516e-10
0	ACTCTTTATGTCTACAACAATCTGCGGATCC_6210	0	0	0	1	0.946	1.000000e+05	2.946655e-10
0	ACTCTTTCAAAGATACCTAACAGCCTTAGCT_10574	0	0	0	1	0.935	1.000000e+05	5.808205e-10
0	ACTCTTTCTTATAACTTGGCCAAACCCTGCA_2753	0	0	0	1	0.065	1.000000e+05	2.048049e-11
0	ACTCTTTTCTTCTGTGCTCTTTCCTGCATGC_25018	0	0	0	1	0.946	1.000000e+05	1.725083e-10
0	ACTGAAAATAAGTGAAGAGGGAAAAATATGA_8984	0	0	0	1	0.054	1.000000e+05	6.674076e-11
0	ACTGAAACAACCATCGGAGAAGCATCGGCAA_8812	0	0	0	1	0.796	1.000000e+05	2.325910e-10
0	ACTGAAATGAATCAAATGAAAATAAAAGAAA_2064	0	0	0	1	0.086	1.000000e+05	7.038282e-10
0	ACTGAAATGCTTTAAACCACTCACAACTTGA_26933	0	0	0	1	0.946	1.000000e+05	1.725083e-10
0	ACTGAAATGCTTTAAACCACTCACAATTTGA_23710	0	0	0	1	0.054	1.000000e+05	1.725083e-10
0	ACTGAAATTGAAGTTATGTTTTTGGTTTTGG_26068	0	0	0	1	0.946	1.000000e+05	1.725083e-10
0	ACTGAACGCCTCTAAGGCAGAATCCGGGATA_10330	0	0	0	1	0.946	1.000000e+05	7.616579e-10
0	ACTGAAGCTTCTCTCCAGCGGTTTATTCTAC_148	0	0	0	1	0.892	1.000000e+05	3.033719e-13
0	ACTGACGAAAAGATCTCTGCCGACATGGACC_25689	0	0	0	1	0.946	1.000000e+05	1.725083e-10
0	ACTGACTCAGGAAGAAGAAGAAGATCCTGAG_26635	0	0	0	1	0.946	1.000000e+05	1.725083e-10
0	ACTGAGAACAGATAATGGTCTAGAGTATTGC_24276	0	0	0	1	0.946	1.000000e+05	1.725083e-10
0	ACTGAGACTAAGCTAATCTAATAGAGAGACA_1626	0	0	0	1	0.946	1.000000e+05	8.854893e-11
0	ACTGAGAGCAGAGCTAGATGCTGTCACTCAA_3999	0	0	0	1	0.914	1.000000e+05	1.121923e-09
0	ACTGATACTTTTCTCGTGAAGAGTGATTTCT_28898	0	0	0	1	0.946	1.000000e+05	1.725083e-10
0	ACTGATCAAGAAACTATGTTCAGAACAGGTA_29005	0	0	0	1	0.946	1.000000e+05	1.725083e-10
0	ACTGATTACAAGAAAACACGCACTTACCTCA_8284	0	0	0	1	0.849	1.000000e+05	1.018058e-09
0	ACTGATTACAAGAAAACATGCACTTACCTCA_8394	0	0	0	1	0.151	1.000000e+05	1.018058e-09
0	ACTGCAATCCTCAAGTACAAAGACGCCTCCT_26512	0	0	0	1	0.946	1.000000e+05	1.725083e-10
0	ACTGCAATTTTTTTTAACTAGTTTCCCTCAA_7137	0	0	0	1	0.935	1.000000e+05	9.395349e-12
0	ACTGCAGTATATCTCATAAACAGATCGCCAT_25106	0	0	0	1	0.946	1.000000e+05	1.725083e-10
0	ACTGCATCAAGCTGTAACCGAACACACTGAC_24278	0	0	0	1	0.946	1.000000e+05	1.725083e-10
0	ACTGCATGACGGGAAGCACTTGAGGACCGAT_1977	0	0	0	1	0.086	1.000000e+05	2.481049e-10
0	ACTGCATGACGGGAAGCACTTGATGACCGAT_25511	0	0	0	1	0.946	1.000000e+05	1.725083e-10
0	ACTGCATTTATATTCAAAGAATTGAGCTGCC_4907	0	0	0	1	0.925	1.000000e+05	4.884954e-11
0	ACTGCCATTGTTACTCTTACCATCTTCGCTA_33099	0	0	0	1	0.892	1.000000e+05	1.510585e-09
0	ACTGCCTTCACTTACTTAAAACTTTTATAGG_25816	0	0	0	1	0.946	1.000000e+05	1.725083e-10
0	ACTGCGAATGGCTCATCAAACAAACTATAAC_10340	0	0	0	1	0.946	1.000000e+05	7.616579e-10
0	ACTGCGACAAGAAAACTATGTACCGTCCTCA_26238	0	0	0	1	0.946	1.000000e+05	1.725083e-10
0	ACTGCGATATTAAATGTTTTTTCAAAAGTAG_356	0	0	0	1	0.946	1.000000e+05	1.609934e-11
0	ACTGCGATTGGACACCGCTAGATATCTCCCC_10019	0	0	0	1	0.946	1.000000e+05	6.674076e-11
0	ACTGCGATTGGACACCGCTAGATATCTCCTC_686	0	0	0	1	0.075	1.000000e+05	4.369685e-13
0	ACTGCGCCAACTAGCGTTACCCGCGCTTTCG_438	0	0	0	1	0.946	1.000000e+05	1.897461e-11
0	ACTGCTCCAAACAGTTACATCCAAAAAATAC_1732	0	0	0	1	0.946	1.000000e+05	8.854893e-11
0	ACTGCTCTCTTAGCTCTATCTCTGACTAACT_28236	0	0	0	1	0.946	1.000000e+05	1.725083e-10
0	ACTGCTTAAGACCATAGAGTGATTGTTTAAG_28769	0	0	0	1	0.946	1.000000e+05	1.725083e-10
0	ACTGCTTTCTCTGTTGTGGTCTATTAGATTG_27440	0	0	0	1	0.946	1.000000e+05	1.725083e-10
0	ACTGCTTTGTTCGATAGATGATCTTGCAGAA_17826	0	0	0	1	0.903	1.000000e+05	1.421042e-09
0	ACTGGAGTGGGACCCCCCATAGCATCGGGTG_10302	0	0	0	1	0.946	1.000000e+05	7.616579e-10
0	ACTGGATAAATTGATCATTAATTAGACGATA_24096	0	0	0	1	0.054	1.000000e+05	1.725083e-10
0	ACTGGCCATTTAACACAAATATTATCGTTGA_27651	0	0	0	1	0.946	1.000000e+05	1.725083e-10
0	ACTGGCGATGATGGTATAGTCGTCCTAGAAG_24342	0	0	0	1	0.946	1.000000e+05	1.725083e-10
0	ACTGGCTCAGTCTCACCTTCCATTGACCTCG_24163	0	0	0	1	0.054	1.000000e+05	1.725083e-10
0	ACTGGCTCAGTCTCATCTTCCATTGACCTCG_26165	0	0	0	1	0.946	1.000000e+05	1.725083e-10
0	ACTGGGTGTTCATTTCATATGACTCCAAGGA_27809	0	0	0	1	0.946	1.000000e+05	1.725083e-10
0	ACTGGTCGGATCATGACTCGAGAAGGAAACG_26842	0	0	0	1	0.946	1.000000e+05	1.725083e-10
0	ACTGGTGCATTACCTGATCTAAAAAGATTAA_28285	0	0	0	1	0.946	1.000000e+05	1.725083e-10
0	ACTGGTTAAAATTGCAAGTGAATGCAATCCA_28776	0	0	0	1	0.946	1.000000e+05	1.725083e-10
0	ACTGGTTCTCTACCATCTTTTTCCACTCAAC_27740	0	0	0	1	0.946	1.000000e+05	1.725083e-10
0	ACTGTAACCGCGTCGGGTTTGTTCAGCAGCT_1323	0	0	0	1	0.925	1.000000e+05	7.330264e-11
0	ACTGTAATAACATAAAGAATCATAACACATG_6832	0	0	0	1	0.925	1.000000e+05	2.036583e-10
0	ACTGTAATAACATCAAGAATCATAACACATG_3106	0	0	0	1	0.086	1.000000e+05	2.582507e-10
0	ACTGTAGCAGCTGATAAGATTGTTGAAAGCT_27294	0	0	0	1	0.946	1.000000e+05	1.725083e-10
0	ACTGTAGCTTCAATTCCTGTAGGATCCTTCA_8274	0	0	0	1	0.849	1.000000e+05	1.018058e-09
0	ACTGTAGCTTCAGTTCCTGTAGGATCCTTCA_8333	0	0	0	1	0.151	1.000000e+05	1.018058e-09
0	ACTGTAGTAGCTGATAAGATTGTTGAAAGCT_24205	0	0	0	1	0.054	1.000000e+05	1.725083e-10
0	ACTGTATAATACAATGGTGAAGTGAGGCGCT_17150	0	0	0	1	0.903	1.000000e+05	9.206259e-11
0	ACTGTGGCGAAGAAACGTATCAATTATCTGC_6688	0	0	0	1	0.925	1.000000e+05	2.036583e-10
0	ACTGTGGTTTGTGACTTGAATGTGTTCGATG_6959	0	0	0	1	0.935	1.000000e+05	2.391516e-10
0	ACTGTGTTACAGATACAAGGATACAAACAGG_26431	0	0	0	1	0.946	1.000000e+05	1.725083e-10
0	ACTGTTATTAGCCCATTCATGTACGCCTGCA_4756	0	0	0	1	0.925	1.000000e+05	4.884954e-11
0	ACTGTTCGACGCCCGGGGAAAGCTCAGAACT_2685	0	0	0	1	0.935	1.000000e+05	5.682191e-10
0	ACTGTTCTGCCGTGAAACTGTGTTCCTTAAC_6226	0	0	0	1	0.946	1.000000e+05	2.946655e-10
0	ACTGTTGATATTAACAATGTGCATATGTAAA_5997	0	0	0	1	0.140	1.000000e+05	9.209582e-11
0	ACTGTTGCCCAAAAGAATAAGGTCACTATAG_17990	0	0	0	1	0.903	1.000000e+05	1.421042e-09
0	ACTGTTGCTCCCCTTTGGGAGCTACCTTTTC_4932	0	0	0	1	0.925	1.000000e+05	4.884954e-11
0	ACTGTTTAACTTCACTAACACAAACGAAACA_14336	0	0	0	1	0.946	1.000000e+05	2.439030e-10
0	ACTTAAAAATGTGTCATCCTTAGACTAACAA_6293	0	0	0	1	0.946	1.000000e+05	2.946655e-10
0	ACTTAAAACCGTAGCATTTTTGCATGATTTC_1621	0	0	0	1	0.946	1.000000e+05	8.854893e-11
0	ACTTAAAAGGAAGTCCAACCAAAAGATATTC_26957	0	0	0	1	0.946	1.000000e+05	1.725083e-10
0	ACTTAAAGCAATGAAAATTGATTGATATAAT_25157	0	0	0	1	0.946	1.000000e+05	1.725083e-10
0	ACTTAACTGCTCTCTTAGCTCTATCTCTGAC_28658	0	0	0	1	0.946	1.000000e+05	1.725083e-10
0	ACTTAACTTAAAACTTTTATAGGCCCTCAAA_23936	0	0	0	1	0.054	1.000000e+05	1.725083e-10
0	ACTTAAGGGTATGAAAGCCGAGCTCCGCGCT_9445	0	0	0	1	0.946	1.000000e+05	6.674076e-11
0	ACTTAATTGTACTTAAAGATGTAATCAACAA_24985	0	0	0	1	0.946	1.000000e+05	1.725083e-10
0	ACTTACAGACAAAGAGAAGCTCGTCAGCTCT_9875	0	0	0	1	0.946	1.000000e+05	6.674076e-11
0	ACTTACATTGAATTAGAAACCTAACTCTCCT_8425	0	0	0	1	0.151	1.000000e+05	1.018058e-09
0	ACTTACTTAAAACTTTTATAGGCCCTCAAAA_27724	0	0	0	1	0.946	1.000000e+05	1.725083e-10
0	ACTTACTTATCGGTCATGCTATATATATATG_28502	0	0	0	1	0.946	1.000000e+05	1.725083e-10
0	ACTTAGATTTAGTTATCAAACTTGTTGTCTA_6428	0	0	0	1	0.946	1.000000e+05	7.474918e-11
0	ACTTAGCTTAGAAAGGCGAACATCTGGGCGA_2360	0	0	0	1	0.946	1.000000e+05	8.726872e-10
0	ACTTAGTCATCATTCTTGTGTCAATTTTAAC_5841	0	0	0	1	0.914	1.000000e+05	1.113849e-10
0	ACTTAGTGCTATAAAAATTAAGAATGACAAT_11828	0	0	0	1	0.075	1.000000e+05	6.789486e-10
0	ACTTAGTTTTGCATATTAAGGTACTATATTC_33095	0	0	0	1	0.892	1.000000e+05	1.510585e-09
0	ACTTATCGGTCATGCTATATATATATGTGTG_24360	0	0	0	1	0.946	1.000000e+05	1.725083e-10
0	ACTTATGAAACACTTTATACTAAAATTCATA_26716	0	0	0	1	0.946	1.000000e+05	1.725083e-10
0	ACTTATGTCGGATAAGAGTAAAAATTGACAA_25006	0	0	0	1	0.946	1.000000e+05	1.725083e-10
0	ACTTATGTCGGATAAGAGTAAATTGACAATA_23643	0	0	0	1	0.054	1.000000e+05	1.725083e-10
0	ACTTATTACGTCTGAACCATGTTGTAGCCAA_25784	0	0	0	1	0.946	1.000000e+05	1.725083e-10
0	ACTTCAACTCCTGGTCGACAAATCCTCCACC_2347	0	0	0	1	0.946	1.000000e+05	8.726872e-10
0	ACTTCAAGAACACTGTTTTCGCCTAAATTCT_23675	0	0	0	1	0.054	1.000000e+05	1.725083e-10
0	ACTTCAATTTCAGTTTTTTTCCAAGATTATA_26197	0	0	0	1	0.946	1.000000e+05	1.725083e-10
0	ACTTCACAAGTACAAGTAGAAAGAAAAGCCC_9591	0	0	0	1	0.946	1.000000e+05	6.674076e-11
0	ACTTCAGCTCCTTTAAAACTTCTTTCTGCAA_25618	0	0	0	1	0.946	1.000000e+05	1.725083e-10
0	ACTTCATCATCATCATCATCTTCCTCACCCA_17824	0	0	0	1	0.903	1.000000e+05	1.421042e-09
0	ACTTCATCGACGGTGGCCGAGGAGTGGTCGA_541	0	0	0	1	0.946	1.000000e+05	4.133122e-11
0	ACTTCCATTGACTGCATTTATATTCAAAGAA_4903	0	0	0	1	0.925	1.000000e+05	4.884954e-11
0	ACTTCCCATCATATTTTGTTTTATTTACTAC_6031	0	0	0	1	0.161	1.000000e+05	2.624204e-10
0	ACTTCCTCTGGTATGATTCTCCTCAAGGTTA_25885	0	0	0	1	0.946	1.000000e+05	1.725083e-10
0	ACTTCCTTAATCTTTTTAGATCAGGTAATGC_27510	0	0	0	1	0.946	1.000000e+05	1.725083e-10
0	ACTTCCTTGTACGGTATGCCTGTTGGTGGGA_4555	0	0	0	1	0.075	1.000000e+05	4.884954e-11
0	ACTTCCTTGTTCGGTATGCCTGTTGGTGGGA_4695	0	0	0	1	0.925	1.000000e+05	4.884954e-11
0	ACTTCCTTTTAAGTCAATCAAAAATAATAGG_28520	0	0	0	1	0.946	1.000000e+05	1.725083e-10
0	ACTTCGCGCTATTATTCTCCATCTAGCATCA_28452	0	0	0	1	0.946	1.000000e+05	1.725083e-10
0	ACTTCGGACGGGTGAGTTGACGAGCTGGTTA_9380	0	0	0	1	0.946	1.000000e+05	6.674076e-11
0	ACTTCTAGTAAACCATAGACCAAATTCTTAC_28129	0	0	0	1	0.946	1.000000e+05	1.725083e-10
0	ACTTCTATGACAAACAATCTCTCATAGCCCA_28815	0	0	0	1	0.946	1.000000e+05	1.725083e-10
0	ACTTCTATGACAAACAATCTCTCATAGCCCG_23970	0	0	0	1	0.054	1.000000e+05	1.725083e-10
0	ACTTCTCACTCTTTCTTATAACTTGGCCAAA_2763	0	0	0	1	0.065	1.000000e+05	2.048049e-11
0	ACTTCTCTCATTTACACACTCACCTTCCTCT_25486	0	0	0	1	0.946	1.000000e+05	1.725083e-10
0	ACTTCTCTCATTTCCACACTCACCTTCCTCT_23372	0	0	0	1	0.054	1.000000e+05	1.725083e-10
0	ACTTCTCTTCCTCCAATTAAGAAGAAGTTAT_6953	0	0	0	1	0.935	1.000000e+05	2.391516e-10
0	ACTTCTCTTGCTCTCTCACTGTAACAACCTC_26213	0	0	0	1	0.946	1.000000e+05	1.725083e-10
0	ACTTCTCTTGCTCTGTCACTGTAACAACCTC_28216	0	0	0	1	0.946	1.000000e+05	1.725083e-10
0	ACTTCTGCAGTCTCGTAGCTTACGCGACCGC_3683	0	0	0	1	0.903	1.000000e+05	1.936437e-10
0	ACTTCTGGAGTACTCCGACCTCATAGGCTGC_2557	0	0	0	1	0.086	1.000000e+05	8.510888e-11
0	ACTTCTGGAGTACTCCGACCTCATTGGCTGC_4901	0	0	0	1	0.925	1.000000e+05	4.884954e-11
0	ACTTCTTCTTAATTGGAGGAAGAGAAGTGAT_6919	0	0	0	1	0.935	1.000000e+05	2.391516e-10
0	ACTTCTTTAGGAACTCGTATCATACAACAGC_28453	0	0	0	1	0.946	1.000000e+05	1.725083e-10
0	ACTTGAAATTGTAGATCAGCTCGGGCTATGA_23447	0	0	0	1	0.054	1.000000e+05	1.725083e-10
0	ACTTGAAATTGTAGATCAGCTTGGGCTATGA_27372	0	0	0	1	0.946	1.000000e+05	1.725083e-10
0	ACTTGAACAATTAATAAAGATCCGCCCTAAG_5865	0	0	0	1	0.914	1.000000e+05	1.113849e-10
0	ACTTGAAGTCTGCTTTACCTATTTTCCTATA_28708	0	0	0	1	0.946	1.000000e+05	1.725083e-10
0	ACTTGAGGATGGCCCACCAATCAGATCAAAG_4534	0	0	0	1	0.075	1.000000e+05	4.884954e-11
0	ACTTGAGGATTGCAGTGGTTGTGGTGTTGTC_27028	0	0	0	1	0.946	1.000000e+05	1.725083e-10
0	ACTTGAGGTGGACCGGCTGGCGAGATACTTC_9479	0	0	0	1	0.946	1.000000e+05	6.674076e-11
0	ACTTGATAGATCTTTGTAAGATTTTGGGACG_17828	0	0	0	1	0.903	1.000000e+05	1.421042e-09
0	ACTTGATCTGGTTTGTGCTTAACTCGAAGAG_25770	0	0	0	1	0.946	1.000000e+05	1.725083e-10
0	ACTTGATGCATAACCAGCTATGACAACATTC_28146	0	0	0	1	0.946	1.000000e+05	1.725083e-10
0	ACTTGCAATTTTAACCAGTCTAATCTTTCCT_25533	0	0	0	1	0.946	1.000000e+05	1.725083e-10
0	ACTTGCATCAAATGGTATGAATTTGAGTATA_23891	0	0	0	1	0.054	1.000000e+05	1.725083e-10
0	ACTTGCATCAAATGGTATGAATTTTAGTATA_26973	0	0	0	1	0.946	1.000000e+05	1.725083e-10
0	ACTTGCCACGAAGCAGCGGGTAAAAGGTGGC_28842	0	0	0	1	0.946	1.000000e+05	1.725083e-10
0	ACTTGCGCAACTTCCATTGACTGCATTTCTA_4673	0	0	0	1	0.075	1.000000e+05	4.884954e-11
0	ACTTGCTCGTGCTTCTCACGTGACTCGATTC_27540	0	0	0	1	0.946	1.000000e+05	1.725083e-10
0	ACTTGGACAGCAAATTGGGAAGGAAGATCCT_28345	0	0	0	1	0.946	1.000000e+05	1.725083e-10
0	ACTTGGATCTCGCACCAGTTTCTTTGTTTCA_23400	0	0	0	1	0.054	1.000000e+05	1.725083e-10
0	ACTTGGATCTCGCACCAGTTTTTTTGTTTCA_24907	0	0	0	1	0.946	1.000000e+05	1.725083e-10
0	ACTTGGATTCGTCTTGCGTACTTCTCTTCAC_27782	0	0	0	1	0.946	1.000000e+05	1.725083e-10
0	ACTTGGCGAGTATCTTGTCCTGTTTCTTGCA_1150	0	0	0	1	0.946	1.000000e+05	1.102041e-10
0	ACTTGGCTTGATGAACCAGAAGCTGGTCTAG_8791	0	0	0	1	0.796	1.000000e+05	2.325910e-10
0	ACTTGGCTTGATGAACCAGAAGCTGTTCTAG_3791	0	0	0	1	0.215	1.000000e+05	8.251788e-11
0	ACTTGGGAAGTCTTGAACATCTCGAGGATTC_17999	0	0	0	1	0.903	1.000000e+05	1.421042e-09
0	ACTTGGTCTATATTTTTCCTGCTTAGGGCGG_5898	0	0	0	1	0.914	1.000000e+05	1.113849e-10
0	ACTTGTAACCTTATTCTTTTGATAAGATCAT_3614	0	0	0	1	0.935	1.000000e+05	9.732916e-12
0	ACTTGTAGAATAAATGCAACACCGATTAACC_9944	0	0	0	1	0.946	1.000000e+05	6.674076e-11
0	ACTTGTATGCTTTTTGATCGTCTTACGCAGA_1400	0	0	0	1	0.946	1.000000e+05	3.435671e-11
0	ACTTGTCAACTACCTCCCCGCCAGCCAGACT_535	0	0	0	1	0.946	1.000000e+05	4.133122e-11
0	ACTTGTCTCTCTATTAGATTAGCTTAGTCTC_1602	0	0	0	1	0.946	1.000000e+05	8.854893e-11
0	ACTTGTGAAGGCAACAAATGGTTTTTCACAA_3431	0	0	0	1	0.054	1.000000e+05	3.123070e-10
0	ACTTGTGAGAAATCCGGACTATATAGTCCCT_27109	0	0	0	1	0.946	1.000000e+05	1.725083e-10
0	ACTTGTGCTTACACTCCACAACAGAATGGGA_27180	0	0	0	1	0.946	1.000000e+05	1.725083e-10
0	ACTTGTGTGGGTCTTCCGTTAAAGAATTCCT_17810	0	0	0	1	0.903	1.000000e+05	1.421042e-09
0	ACTTGTTCGGTTTCGTCATTCTATTTACTTG_6907	0	0	0	1	0.935	1.000000e+05	2.391516e-10
0	ACTTGTTGTCTTTTTTATGATTGAGTATAAG_393	0	0	0	1	0.935	1.000000e+05	4.472447e-11
0	ACTTTAAACCCACAAGTCTGCAAGAAAACAT_6332	0	0	0	1	0.140	1.000000e+05	1.519119e-09
0	ACTTTAATTTGTATAGAGAGGTTGCTTTAGA_27301	0	0	0	1	0.946	1.000000e+05	1.725083e-10
0	ACTTTACCCGTAATCAAGATCCTTTGTCCCT_7108	0	0	0	1	0.935	1.000000e+05	9.395349e-12
0	ACTTTACCGGAAGGGAGGGAGGACGTGTAGG_1479	0	0	0	1	0.925	1.000000e+05	4.699867e-11
0	ACTTTACTTGAGGATGGCCCACCAATCAGAT_4625	0	0	0	1	0.075	1.000000e+05	4.884954e-11
0	ACTTTAGATCTTACTGTTAGACACATCAAGA_23752	0	0	0	1	0.054	1.000000e+05	1.725083e-10
0	ACTTTATACTAAAATTCATACCATTTGATGC_24883	0	0	0	1	0.946	1.000000e+05	1.725083e-10
0	ACTTTATACTCAAATTCATACCATTTGATGC_23434	0	0	0	1	0.054	1.000000e+05	1.725083e-10
0	ACTTTCACGGGACCTAAGTTACATTACCAAC_33103	0	0	0	1	0.892	1.000000e+05	1.510585e-09
0	ACTTTCTCTTTTGCAAGGTCTAATATTTTTA_7047	0	0	0	1	0.226	1.000000e+05	1.244679e-09
0	ACTTTCTTTCCTGACTGGTTCTCTACCATCT_25184	0	0	0	1	0.946	1.000000e+05	1.725083e-10
0	ACTTTGAAAGCCAAGTAAGCATTTGCTGCTG_9437	0	0	0	1	0.946	1.000000e+05	6.674076e-11
0	ACTTTGAAGAGCAAGCTTCAGAATTTACCCG_27660	0	0	0	1	0.946	1.000000e+05	1.725083e-10
0	ACTTTGAATTTACTTTGAATTTCTCTTGCTA_25060	0	0	0	1	0.946	1.000000e+05	1.725083e-10
0	ACTTTGCTTCGTCGTGGGGTCGTAGTTTTGA_9177	0	0	0	1	0.946	1.000000e+05	6.674076e-11
0	ACTTTGGATTTGACTTAACTGCTCTCTTAGC_28858	0	0	0	1	0.946	1.000000e+05	1.725083e-10
0	ACTTTGTCTTTTGTGTACTGATTAGCTGAAT_26593	0	0	0	1	0.946	1.000000e+05	1.725083e-10
0	ACTTTGTTAATATGGACTTAAAGACATGCGG_1729	0	0	0	1	0.946	1.000000e+05	8.854893e-11
0	ACTTTGTTCACCGGAGATTCCTAGTTTCGAT_8337	0	0	0	1	0.151	1.000000e+05	1.018058e-09
0	ACTTTGTTGATTACATCTTTAAGTACAATTA_24602	0	0	0	1	0.946	1.000000e+05	1.725083e-10
0	ACTTTTACAGGGGATACCGGTGTCGTCGGCA_2000	0	0	0	1	0.226	1.000000e+05	4.532635e-10
0	ACTTTTCTCGTGAAGAGTGATTTCTTCATAG_27515	0	0	0	1	0.946	1.000000e+05	1.725083e-10
0	ACTTTTCTGGTTCCATTCCACACCTTTAAAT_28395	0	0	0	1	0.946	1.000000e+05	1.725083e-10
0	ACTTTTCTGTTGTTGTTTAGGTCAACGAGCT_2297	0	0	0	1	0.097	1.000000e+05	2.340197e-10
0	ACTTTTCTTTATGTCTTTGCTTTTCGATCAA_7079	0	0	0	1	0.935	1.000000e+05	9.395349e-12
0	ACTTTTGAAAAAACATTTAATATCGCAGTTG_330	0	0	0	1	0.946	1.000000e+05	1.609934e-11
0	ACTTTTGGTTATAACCCTATCTCCAAAGGAA_9686	0	0	0	1	0.946	1.000000e+05	6.674076e-11
0	ACTTTTTTAGAGTTTTTAAGCCAATCAGAAG_25657	0	0	0	1	0.946	1.000000e+05	1.725083e-10
0	ACTTTTTTTTGTTACTTTAATCAACATCACA_28256	0	0	0	1	0.946	1.000000e+05	1.725083e-10
0	ACTTTTTTTTTGTCGCAGCTGTGGCAGCCAG_9656	0	0	0	1	0.946	1.000000e+05	6.674076e-11
0	AGAAAAAAAAAAACACAGAACTCAAAACTCT_27955	0	0	0	1	0.946	1.000000e+05	1.725083e-10
0	AGAAAAAACATACAAAAAAAAAGCTAAAAAC_9368	0	0	0	1	0.946	1.000000e+05	6.674076e-11
0	AGAAAAAGATCTCTATCTTGTCCACCAATTC_24606	0	0	0	1	0.946	1.000000e+05	1.725083e-10
0	AGAAAAAGGATTTACTTCTAACATGATTCAT_28349	0	0	0	1	0.946	1.000000e+05	1.725083e-10
0	AGAAAAAGTTAATTATTTTCTTATACGTGTC_1155	0	0	0	1	0.946	1.000000e+05	1.102041e-10
0	AGAAAACAAATAAAGAGAAGATCCAAAAAAA_26224	0	0	0	1	0.946	1.000000e+05	1.725083e-10
0	AGAAAACAATAACTTAGGGTGAAACCTAAAT_6823	0	0	0	1	0.925	1.000000e+05	2.036583e-10
0	AGAAAACAATTGCTCTCATTTTTGAGTAGAA_9492	0	0	0	1	0.946	1.000000e+05	6.674076e-11
0	AGAAAACATCGTCCACCATTGAAGTGGTAAG_25976	0	0	0	1	0.946	1.000000e+05	1.725083e-10
0	AGAAAACCACATTCTCTTTATTATGTGAATC_3533	0	0	0	1	0.065	1.000000e+05	9.732916e-12
0	AGAAAACTATGTACCGTCCTCAAGGTTTTTA_28169	0	0	0	1	0.946	1.000000e+05	1.725083e-10
0	AGAAAAGCCCTTGACTTAAAGAGGAAGAGAA_10208	0	0	0	1	0.946	1.000000e+05	6.674076e-11
0	AGAAAAGGAAAGACATGGAATTTACAGAGCA_24143	0	0	0	1	0.054	1.000000e+05	1.725083e-10
0	AGAAAAGTGAAAACAAAACTTTAAAATTGTA_9085	0	0	0	1	0.946	1.000000e+05	6.674076e-11
0	AGAAAATAGAAGAAACTATGGCAACTCAAGC_11800	0	0	0	1	0.892	1.000000e+05	1.780947e-11
0	AGAAAATCAATGTTAACATTCAAATGGTAAA_23960	0	0	0	1	0.054	1.000000e+05	1.725083e-10
0	AGAAAATGAAGTGGTGATTGAGGTAAGTGCA_8415	0	0	0	1	0.151	1.000000e+05	1.018058e-09
0	AGAAAATGAAGTGGTGATTGAGGTAAGTGCG_8230	0	0	0	1	0.849	1.000000e+05	1.018058e-09
0	AGAAAATGTGATCCTTCTTACTCCAATCTCC_28933	0	0	0	1	0.946	1.000000e+05	1.725083e-10
0	AGAAACAAGATATGGAGGATTATGCAATACA_27430	0	0	0	1	0.946	1.000000e+05	1.725083e-10
0	AGAAACAAGATATGGAGGATTTTGCAATACA_24187	0	0	0	1	0.054	1.000000e+05	1.725083e-10
0	AGAAACAGAAAACAATAACTTAGGGTGAAAC_6834	0	0	0	1	0.925	1.000000e+05	2.036583e-10
0	AGAAACATCCAGTGATGACGCAGGCGTACAT_4587	0	0	0	1	0.075	1.000000e+05	4.884954e-11
0	AGAAACCCACAATCGATGATGCACCAAGAAC_27326	0	0	0	1	0.946	1.000000e+05	1.725083e-10
0	AGAAACCCTATCTGATATTTCTCGACCGTAG_9022	0	0	0	1	0.054	1.000000e+05	6.674076e-11
0	AGAAACCCTATCTGATATTTCTCGACCGTAT_9681	0	0	0	1	0.946	1.000000e+05	6.674076e-11
0	AGAAACCGAGACTAAACATATGTCATAAAGA_1761	0	0	0	1	0.946	1.000000e+05	8.854893e-11
0	AGAAACCGGTTCACGAATTTCATGATCCTAT_26587	0	0	0	1	0.946	1.000000e+05	1.725083e-10
0	AGAAACTATTTTATGTGAAAATTTTTTCCGC_14562	0	0	0	1	0.935	1.000000e+05	5.408700e-10
0	AGAAACTTTACCGGAAGGGAGGGAGGACGTG_1451	0	0	0	1	0.925	1.000000e+05	4.699867e-11
0	AGAAAGAAAAGCCCTTGACTTAAAGAGGAAG_9776	0	0	0	1	0.946	1.000000e+05	6.674076e-11
0	AGAAAGAAAAGTTGATGCGAAACGCTGTTGC_7057	0	0	0	1	0.065	1.000000e+05	9.395349e-12
0	AGAAAGAAGCCACAATCTCTGTCACTCTCTA_9940	0	0	0	1	0.946	1.000000e+05	6.674076e-11
0	AGAAAGAAGTTTTAAAGGAGCTGAAGTTTTG_26643	0	0	0	1	0.946	1.000000e+05	1.725083e-10
0	AGAAAGAATTCATACCGCAGTCAGGTATGAA_2213	0	0	0	1	0.925	1.000000e+05	2.284218e-10
0	AGAAAGACTAAAGCCCAACGATCAGTGGCCG_10275	0	0	0	1	0.946	1.000000e+05	7.616579e-10
0	AGAAAGATAAAAGAGAGTGAGGTAAGAGAAA_8376	0	0	0	1	0.151	1.000000e+05	1.018058e-09
0	AGAAAGATTTTACTGCAGAACCACTAGTTTC_14591	0	0	0	1	0.935	1.000000e+05	5.408700e-10
0	AGAAAGCAGTAAAAATCATTACTTTCTATTA_26653	0	0	0	1	0.946	1.000000e+05	1.725083e-10
0	AGAAAGCATAGAAATCACTTGTAGAATAAAT_9488	0	0	0	1	0.946	1.000000e+05	6.674076e-11
0	AGAAAGCTAGTATTAGTAATGAGTTTGGAAC_24026	0	0	0	1	0.054	1.000000e+05	1.725083e-10
0	AGAAAGCTCGAACTCGTAATAGCCTTTTCTC_2734	0	0	0	1	0.935	1.000000e+05	2.048049e-11
0	AGAAAGCTTTATTTCAATCCCACTCGCACAA_28966	0	0	0	1	0.946	1.000000e+05	1.725083e-10
0	AGAAAGCTTTGTTGTTTTCAGAGCTTCTATA_26049	0	0	0	1	0.946	1.000000e+05	1.725083e-10
0	AGAAAGGCCCATAAAAGATAAATCAATGCAA_9720	0	0	0	1	0.946	1.000000e+05	6.674076e-11
0	AGAAAGGTAACACGCAAAATAGTTAATTCTG_26513	0	0	0	1	0.946	1.000000e+05	1.725083e-10
0	AGAAAGGTAACACGCAAAATTGTTAATTCTG_7063	0	0	0	1	0.065	1.000000e+05	9.395349e-12
0	AGAAAGTGTACACTCTATATCCTTCCACAAC_28295	0	0	0	1	0.946	1.000000e+05	1.725083e-10
0	AGAAATCAAACAATTTTTTCTTGGGAAATCG_28928	0	0	0	1	0.946	1.000000e+05	1.725083e-10
0	AGAAATCACTTGTAGAATAAATGCAACACCG_10105	0	0	0	1	0.946	1.000000e+05	6.674076e-11
0	AGAAATCATGCAAAAATGCTACGGTTTTAAG_1650	0	0	0	1	0.946	1.000000e+05	8.854893e-11
0	AGAAATCCGGACTATATAGTCCCTTGATATA_28071	0	0	0	1	0.946	1.000000e+05	1.725083e-10
0	AGAAATCGTAGTATCGAGGAGCGTCGAATTC_25081	0	0	0	1	0.946	1.000000e+05	1.725083e-10
0	AGAAATCGTTTACAGTTGCAGAAAGGCCCAT_9670	0	0	0	1	0.946	1.000000e+05	6.674076e-11
0	AGAAATCTAAGCATAAGACATTACATGATCT_25426	0	0	0	1	0.946	1.000000e+05	1.725083e-10
0	AGAAATCTCCAAGTTGAGTCCAAAAGTACCT_14383	0	0	0	1	0.946	1.000000e+05	2.439030e-10
0	AGAAATCTTTGGATATTTAAAAACAAAAGCC_9852	0	0	0	1	0.946	1.000000e+05	6.674076e-11
0	AGAAATGAGGAAATCGATAATGGTCCAAGAA_26790	0	0	0	1	0.946	1.000000e+05	1.725083e-10
0	AGAAATGCAGTCAATGGAAGTTGCGCAAGTG_4589	0	0	0	1	0.075	1.000000e+05	4.884954e-11
0	AGAAATGTGAAGAAGAGGGAGTGACGGTTAC_13516	0	0	0	1	0.903	1.000000e+05	1.281674e-10
0	AGAAATTCAAAGTAAATTCAAAGTCATACAC_25958	0	0	0	1	0.946	1.000000e+05	1.725083e-10
0	AGAAATTCAAAGTCATACACTAATAGCTATA_24251	0	0	0	1	0.054	1.000000e+05	1.725083e-10
0	AGAAATTTTGCATTAGGTAACATGTTTTTAC_944	0	0	0	1	0.086	1.000000e+05	2.868838e-10
0	AGAACAAACGCTCATTTAGGCTCCACATTTG_9393	0	0	0	1	0.946	1.000000e+05	6.674076e-11
0	AGAACAACCTTTCAGAATCTTTAAAACTCCA_24515	0	0	0	1	0.946	1.000000e+05	1.725083e-10
0	AGAACAAGGATCAGTTGGAGTTAGGTGCAAT_17741	0	0	0	1	0.903	1.000000e+05	1.421042e-09
0	AGAACAAGTCAAGACTAAGAAGACAATAAGA_27241	0	0	0	1	0.946	1.000000e+05	1.725083e-10
0	AGAACAAGTTCAAATTCTCGAATCACAACAA_6748	0	0	0	1	0.925	1.000000e+05	2.036583e-10
0	AGAACAATAGACCTGTGGCAGAAGGTCATTA_26585	0	0	0	1	0.946	1.000000e+05	1.725083e-10
0	AGAACAATCTGAGACAATTCCCACAATTTGA_25329	0	0	0	1	0.946	1.000000e+05	1.725083e-10
0	AGAACACATCGTCCACCATTGAAGTGGTAAG_23503	0	0	0	1	0.054	1.000000e+05	1.725083e-10
0	AGAACACCCAACATACAGATGCACACGCCTC_10332	0	0	0	1	0.946	1.000000e+05	7.616579e-10
0	AGAACACGTCATCTCTGTGCTTCTTTGTCTA_6329	0	0	0	1	0.054	1.000000e+05	2.946655e-10
0	AGAACAGATAATGGTCTAGAGTATTGCAACC_26141	0	0	0	1	0.946	1.000000e+05	1.725083e-10
0	AGAACAGCTTCTGGTTCATCAAGCCAAGTCC_3794	0	0	0	1	0.215	1.000000e+05	8.251788e-11
0	AGAACAGTCCGAAAACAACCGACTCTGGCCT_935	0	0	0	1	0.935	1.000000e+05	5.185394e-15
0	AGAACATTAAACCACGAGATTCAACCATGTC_28229	0	0	0	1	0.946	1.000000e+05	1.725083e-10
0	AGAACCACCTGTATCTATGTGCACTATCTCC_27408	0	0	0	1	0.946	1.000000e+05	1.725083e-10
0	AGAACCAGACTCATATCAGCAAGCTCTAAAT_24646	0	0	0	1	0.946	1.000000e+05	1.725083e-10
0	AGAACCAGTCAGGAAAGAAAGTGAAGACACT_26689	0	0	0	1	0.946	1.000000e+05	1.725083e-10
0	AGAACCCAAGACTTAGATTATGTCATAAAGA_1607	0	0	0	1	0.946	1.000000e+05	8.854893e-11
0	AGAACCCATTCCATTCGCGGACGCGGGGAAG_1211	0	0	0	1	0.925	1.000000e+05	1.468195e-10
0	AGAACCGTGTAAACCCTTCGTAGTTAAACCC_27240	0	0	0	1	0.946	1.000000e+05	1.725083e-10
0	AGAACGCTCTGGGTTTTAGAGCTGTTGTATG_26967	0	0	0	1	0.946	1.000000e+05	1.725083e-10
0	AGAACGGTCCGAAAACAACCGACTCTGGCCT_98	0	0	0	1	0.086	1.000000e+05	5.270950e-15
0	AGAACTCAGAAGGAATCTAGGGTTTAAGAGA_8027	0	0	0	1	0.075	1.000000e+05	4.243634e-10
0	AGAACTCATCAACATCATTGTCTAGCATCAT_8206	0	0	0	1	0.849	1.000000e+05	1.018058e-09
0	AGAACTCGCTTTTTCTTCGTTATTTTAAATC_28456	0	0	0	1	0.946	1.000000e+05	1.725083e-10
0	AGAACTTCTTTAGGAACTCGTATCATACAAC_24312	0	0	0	1	0.946	1.000000e+05	1.725083e-10
0	AGAAGAAACTATGGCAACTCAAGCCGGCGGA_11796	0	0	0	1	0.892	1.000000e+05	1.780947e-11
0	AGAAGAAAGCATAGAAATCACTTGTAGAATA_9559	0	0	0	1	0.946	1.000000e+05	6.674076e-11
0	AGAAGAAATCTAAGCATAAGACATTACATGA_28620	0	0	0	1	0.946	1.000000e+05	1.725083e-10
0	AGAAGAAATGTGCTCTTTTTACTTCCGGGTA_24659	0	0	0	1	0.946	1.000000e+05	1.725083e-10
0	AGAAGAACACCCAACATACAGATGCACACGC_10228	0	0	0	1	0.946	1.000000e+05	7.616579e-10
0	AGAAGAAGAAGAAGATAGAGTTGCAGAGGAA_27856	0	0	0	1	0.946	1.000000e+05	1.725083e-10
0	AGAAGAAGAAGATAAAGAGAGGAAGAAGATG_24093	0	0	0	1	0.054	1.000000e+05	1.725083e-10
0	AGAAGAAGAAGATAAAGAGAGGACGAAGATG_27133	0	0	0	1	0.946	1.000000e+05	1.725083e-10
0	AGAAGAAGACGAAGATAGAGTTGCAGAGGAA_24259	0	0	0	1	0.946	1.000000e+05	1.725083e-10
0	AGAAGAAGAGCGAAATGTTGGCAACAACACC_665	0	0	0	1	0.054	1.000000e+05	1.136902e-09
0	AGAAGAAGATAGAGTTGCAGAGGAACGTCGA_25772	0	0	0	1	0.946	1.000000e+05	1.725083e-10
0	AGAAGAAGTGTGCTCTTTTTACTTCCGGGTA_24090	0	0	0	1	0.054	1.000000e+05	1.725083e-10
0	AGAAGAATCTTTCTATTAATGAACGAGCCGA_9396	0	0	0	1	0.946	1.000000e+05	6.674076e-11
0	AGAAGAATCTTTTATCATCAACTTGATCTGG_26946	0	0	0	1	0.946	1.000000e+05	1.725083e-10
0	AGAAGACACAGGCGAAGCAGAAGCGGAAGCA_26109	0	0	0	1	0.946	1.000000e+05	1.725083e-10
0	AGAAGACAGGTTTCCTCAAAAGGCCATCATA_25567	0	0	0	1	0.946	1.000000e+05	1.725083e-10
0	AGAAGACATGTATGTTAAAGGCCGCCTATGC_24856	0	0	0	1	0.946	1.000000e+05	1.725083e-10
0	AGAAGACTATAGTGACCTTATTCTTTTGGGC_17752	0	0	0	1	0.903	1.000000e+05	1.421042e-09
0	AGAAGAGCCCGGGGAGATATCTAGCGGTGTC_9636	0	0	0	1	0.946	1.000000e+05	6.674076e-11
0	AGAAGAGCTACGCCCCTTCTTCTCTGCTCTA_2357	0	0	0	1	0.946	1.000000e+05	8.726872e-10
0	AGAAGAGGAGTAGCCTTCTTTCTAAGTGTCA_23685	0	0	0	1	0.054	1.000000e+05	1.725083e-10
0	AGAAGAGTTGGAGTGATCAGTATCGTATCAC_10366	0	0	0	1	0.054	1.000000e+05	7.616579e-10
0	AGAAGATAAAGAGAGGACGAAGATGTGTGTG_27461	0	0	0	1	0.946	1.000000e+05	1.725083e-10
0	AGAAGATACATAGTGGTGTTTTTAAAATCAA_6433	0	0	0	1	0.946	1.000000e+05	7.474918e-11
0	AGAAGATAGAGTTGCAGAGGAACGTCGAATG_27561	0	0	0	1	0.946	1.000000e+05	1.725083e-10
0	AGAAGATATTAGTTTAATATGAAAGATTATA_27190	0	0	0	1	0.946	1.000000e+05	1.725083e-10
0	AGAAGATCCAAAAAAAACTTGTTGTAATTAC_26519	0	0	0	1	0.946	1.000000e+05	1.725083e-10
0	AGAAGATTCTAGCAATTATCGTTTTCGGAGC_9729	0	0	0	1	0.946	1.000000e+05	6.674076e-11
0	AGAAGATTTGATTTTTTCAATGCGGATGGGA_24598	0	0	0	1	0.946	1.000000e+05	1.725083e-10
0	AGAAGCATACCAACCATCATGATCTTTGTCA_27004	0	0	0	1	0.946	1.000000e+05	1.725083e-10
0	AGAAGCATCGGCAAAGACATCAACTGCACAA_8783	0	0	0	1	0.796	1.000000e+05	2.325910e-10
0	AGAAGCCAAAGGATCGGAAAGACTCTCTGTG_6888	0	0	0	1	0.935	1.000000e+05	2.391516e-10
0	AGAAGCCACAATCTCTGTCACTCTCTACTAT_9233	0	0	0	1	0.946	1.000000e+05	6.674076e-11
0	AGAAGCCTGCATACCTTGAAGTCAATTGGCA_27701	0	0	0	1	0.946	1.000000e+05	1.725083e-10
0	AGAAGCCTTGTGGCTTAAAGGACTCGCAAAT_25308	0	0	0	1	0.946	1.000000e+05	1.725083e-10
0	AGAAGCGAGCTGGGGCACCGGTGTTAAGTAT_1116	0	0	0	1	0.935	1.000000e+05	1.104991e-09
0	AGAAGCGTCTTTAACCGAGAAAGTTACTTCC_24818	0	0	0	1	0.946	1.000000e+05	1.725083e-10
0	AGAAGCTGGTCCGGTTTTAGAAATGGTCTAG_4811	0	0	0	1	0.925	1.000000e+05	4.884954e-11
0	AGAAGCTTCAGTGGCTCGGTCGAAAGCCGAG_15	0	0	0	1	0.903	1.000000e+05	5.396756e-17
0	AGAAGGAAAAAAAAACTCGTGTCTCCGGCAA_27657	0	0	0	1	0.946	1.000000e+05	1.725083e-10
0	AGAAGGAAAGACATGGAATTTACAGAGCAGC_26330	0	0	0	1	0.946	1.000000e+05	1.725083e-10
0	AGAAGGAGCTTACGATCCACCCCGCCCACCG_1218	0	0	0	1	0.892	1.000000e+05	5.414694e-11
0	AGAAGGCCGCCAAAGCTGGATACGTTGGTCA_27203	0	0	0	1	0.946	1.000000e+05	1.725083e-10
0	AGAAGGTATGTTACCTTAAACAATCACTCTA_25608	0	0	0	1	0.946	1.000000e+05	1.725083e-10
0	AGAAGGTCATTATATTAGAGGTAGGTCAGAG_26883	0	0	0	1	0.946	1.000000e+05	1.725083e-10
0	AGAAGGTGATCGCATGAAAAACTAGATAACA_864	0	0	0	1	0.935	1.000000e+05	5.185394e-15
0	AGAAGGTGTTGCAATTGAAGCTCGCTCTGAC_9037	0	0	0	1	0.054	1.000000e+05	6.674076e-11
0	AGAAGGTGTTGCAATTGAAGGTCGCTCTGAC_10165	0	0	0	1	0.946	1.000000e+05	6.674076e-11
0	AGAAGGTTTCATTTGTCATGTGAAGAATCGA_28982	0	0	0	1	0.946	1.000000e+05	1.725083e-10
0	AGAAGTAAACCACACTTGGATTCGTCTTGCG_24742	0	0	0	1	0.946	1.000000e+05	1.725083e-10
0	AGAAGTAATATCACAACTTGAGAGCAGCAAT_25531	0	0	0	1	0.946	1.000000e+05	1.725083e-10
0	AGAAGTCATGTGTGATCATTGGTCCGATGCT_10226	0	0	0	1	0.946	1.000000e+05	7.616579e-10
0	AGAAGTCTAACCTGTCCTATAGAATTGCGAC_14540	0	0	0	1	0.935	1.000000e+05	5.408700e-10
0	AGAAGTGTTTCCTTGTTAGAAGATATAAACC_2694	0	0	0	1	0.871	1.000000e+05	5.093995e-10
0	AGAAGTTAGTGAGAGAACGCTCTGGGTTTTA_27150	0	0	0	1	0.946	1.000000e+05	1.725083e-10
0	AGAAGTTCTAACCTGTCCTATAGAATTGCGA_14458	0	0	0	1	0.065	1.000000e+05	5.408700e-10
0	AGAAGTTGTTTAAGAAGACTAAGGACATCAA_14368	0	0	0	1	0.946	1.000000e+05	2.439030e-10
0	AGAAGTTTTAAAGGAGCTGAAGTTTTGTGAA_25582	0	0	0	1	0.946	1.000000e+05	1.725083e-10
0	AGAATAAACCGCTGGAGAGAAGCTTCAGTGG_155	0	0	0	1	0.892	1.000000e+05	3.033719e-13
0	AGAATAAACTTATGAAACACTTTATACTAAA_28109	0	0	0	1	0.946	1.000000e+05	1.725083e-10
0	AGAATAAGGTCACTATAGTCTTCTGGGGGAG_17748	0	0	0	1	0.903	1.000000e+05	1.421042e-09
0	AGAATAAGGTTACAAGTCTGATTATTTGTGA_3598	0	0	0	1	0.935	1.000000e+05	9.732916e-12
0	AGAATAATAGCGCGAAGTTACTCAACAACAA_28490	0	0	0	1	0.946	1.000000e+05	1.725083e-10
0	AGAATAGTGCTATTGGTCCTGAAAAGGTAGC_4676	0	0	0	1	0.925	1.000000e+05	4.884954e-11
0	AGAATATAGTACCTTAATATGCAAAACTAAG_33174	0	0	0	1	0.892	1.000000e+05	1.510585e-09
0	AGAATATCTATACTCGGAACTATATATGTAT_6647	0	0	0	1	0.935	1.000000e+05	2.716621e-10
0	AGAATATCTTTTGGTTGGACTTCCTTTTAAG_25705	0	0	0	1	0.946	1.000000e+05	1.725083e-10
0	AGAATCCTATTGACATGGTTGAATCTCGTGG_26050	0	0	0	1	0.946	1.000000e+05	1.725083e-10
0	AGAATCGAGTCACGTGAGAAGCACGAGCAAG_26611	0	0	0	1	0.946	1.000000e+05	1.725083e-10
0	AGAATCTAAAGCAACCTCTCTATACAAATTA_26344	0	0	0	1	0.946	1.000000e+05	1.725083e-10
0	AGAATCTTCTGATCAAATAGGTAACTATAAT_9734	0	0	0	1	0.946	1.000000e+05	6.674076e-11
0	AGAATCTTCTTAGCGTCTCCCAAATCTTTCA_25680	0	0	0	1	0.946	1.000000e+05	1.725083e-10
0	AGAATCTTTAAAACTCCATCTTGAGATTTAA_27134	0	0	0	1	0.946	1.000000e+05	1.725083e-10
0	AGAATCTTTCTATTAATGAACGAGCCGATTG_10009	0	0	0	1	0.946	1.000000e+05	6.674076e-11
0	AGAATGAACACTAACCTGGGAAATCTGTGAT_23933	0	0	0	1	0.054	1.000000e+05	1.725083e-10
0	AGAATGACCTTGTGGTGCCGCCCAAACAGGA_2919	0	0	0	1	0.914	1.000000e+05	1.117055e-12
0	AGAATGATGACTAAGTTGATTTCAAAATTCT_5867	0	0	0	1	0.914	1.000000e+05	1.113849e-10
0	AGAATGATTGTTAACAAAATGGAACCGTTGC_8468	0	0	0	1	0.151	1.000000e+05	1.018058e-09
0	AGAATGCGATAGAACCACCTGTATCTATGTG_24950	0	0	0	1	0.946	1.000000e+05	1.725083e-10
0	AGAATGGACTTGGAGAGAGCATCTTTGTAAT_834	0	0	0	1	0.935	1.000000e+05	5.185394e-15
0	AGAATGTAATTAGAATTTGTGGCACACGTGG_1285	0	0	0	1	0.140	1.000000e+05	7.927454e-12
0	AGAATGTTAACAATCTCGGAGTGGTGAACAA_14504	0	0	0	1	0.935	1.000000e+05	5.408700e-10
0	AGAATGTTAACAATCTCGGAGTGGTGAACGA_14462	0	0	0	1	0.065	1.000000e+05	5.408700e-10
0	AGAATTAACAATTTTGCGTGTTACCTTTCTG_23455	0	0	0	1	0.054	1.000000e+05	1.725083e-10
0	AGAATTAACTATTTTGCGTGTTACCTTTCTG_27204	0	0	0	1	0.946	1.000000e+05	1.725083e-10
0	AGAATTAATCCTCCTGTTGTTTTCTCTGATC_24562	0	0	0	1	0.946	1.000000e+05	1.725083e-10
0	AGAATTAGTTGTTGTTGTTGTTGTTGTTGTC_5666	0	0	0	1	0.925	1.000000e+05	6.832647e-11
0	AGAATTATCTCAGAACAATAGACCTGTGGCA_25473	0	0	0	1	0.946	1.000000e+05	1.725083e-10
0	AGAATTCTCTTTCAAAGACAGAAGGTTAGAC_4715	0	0	0	1	0.925	1.000000e+05	4.884954e-11
0	AGAATTGAGAAGGGTGGGAAAGACAGGCTCG_314	0	0	0	1	0.914	1.000000e+05	2.468061e-12
0	AGAATTTGAAATGAAAGATTTGGGAGACGCT_26870	0	0	0	1	0.946	1.000000e+05	1.725083e-10
0	AGAATTTGGTCTATGGTTTACTAGAAGTGCT_27267	0	0	0	1	0.946	1.000000e+05	1.725083e-10
0	AGAATTTTTCAAAATAGTGGTTGCAATACTC_24758	0	0	0	1	0.946	1.000000e+05	1.725083e-10
0	AGACAAAATAGCAATGAAAGGCTCGGGTAAG_28469	0	0	0	1	0.946	1.000000e+05	1.725083e-10
0	AGACAAAGCATTAGAAAAAAAAAAACACAGA_27264	0	0	0	1	0.946	1.000000e+05	1.725083e-10
0	AGACAACAAGTTTGATAACTAAATCTAAGTG_6440	0	0	0	1	0.946	1.000000e+05	7.474918e-11
0	AGACAAGTGCAAACAACACTAAGAACCCAAG_1720	0	0	0	1	0.946	1.000000e+05	8.854893e-11
0	AGACAAGTTCAAACAACAAAAAGAAACCGAG_1691	0	0	0	1	0.946	1.000000e+05	8.854893e-11
0	AGACAATGTGTTTGGAAGCGGCCTGGACCTC_2369	0	0	0	1	0.946	1.000000e+05	8.726872e-10
0	AGACAATGTTGACGCCGAAGAAGAGGAGGAT_6927	0	0	0	1	0.935	1.000000e+05	2.391516e-10
0	AGACAATTCCCACAATTTGATTGGTTGATTG_28132	0	0	0	1	0.946	1.000000e+05	1.725083e-10
0	AGACACAACAACTGGCTCAGTCTCATCTTCC_27423	0	0	0	1	0.946	1.000000e+05	1.725083e-10
0	AGACACAAGACTTGTGCTTACACTCCACAAC_27379	0	0	0	1	0.946	1.000000e+05	1.725083e-10
0	AGACACAGGCGAAGCAGAAGCAGAAGCGGAA_24002	0	0	0	1	0.054	1.000000e+05	1.725083e-10
0	AGACACAGGCGAAGCAGAAGCGGAAGCAGGA_26134	0	0	0	1	0.946	1.000000e+05	1.725083e-10
0	AGACACAGTTTCTTCTCTCTCTCTCTCTCTG_1387	0	0	0	1	0.946	1.000000e+05	3.435671e-11
0	AGACACTGAGAACAGATAATGGTCTAGAGTA_28921	0	0	0	1	0.946	1.000000e+05	1.725083e-10
0	AGACACTGGGTGTTCATTTCATATGACTCCA_27175	0	0	0	1	0.946	1.000000e+05	1.725083e-10
0	AGACAGAAAGAAAAGTTGATGCGAAACGCTG_7074	0	0	0	1	0.065	1.000000e+05	9.395349e-12
0	AGACAGAGAGAGAGAGAGAGAAGAAACTGTG_1382	0	0	0	1	0.946	1.000000e+05	3.435671e-11
0	AGACAGCCATCAGCCTCAGGCAGGAGATAGA_4689	0	0	0	1	0.925	1.000000e+05	4.884954e-11
0	AGACAGCCATCAGCCTCAGGCAGGAGATGGA_4636	0	0	0	1	0.075	1.000000e+05	4.884954e-11
0	AGACAGGTTTCCTCAAAAGGCCATCATAAAA_24365	0	0	0	1	0.946	1.000000e+05	1.725083e-10
0	AGACATGAAAAAACGATATTGCCTGCTTTGG_23667	0	0	0	1	0.054	1.000000e+05	1.725083e-10
0	AGACATGTATGTTAAAGGCCGCCTATGCCTC_25258	0	0	0	1	0.946	1.000000e+05	1.725083e-10
0	AGACATTAATACAATGGATGATGTGGTGTAT_352	0	0	0	1	0.946	1.000000e+05	1.609934e-11
0	AGACCAACTAGAACAGCTTCTGGTTCATCAA_5791	0	0	0	1	0.226	1.000000e+05	8.000865e-10
0	AGACCAACTAGACCAGCTTCTGGTTCATCAA_8806	0	0	0	1	0.796	1.000000e+05	2.325910e-10
0	AGACCAAGAGGGAAGTCGTCAGGCGAACGTC_10162	0	0	0	1	0.946	1.000000e+05	6.674076e-11
0	AGACCAATCCCAAAGAGGTTGTGACGAAATC_9238	0	0	0	1	0.946	1.000000e+05	6.674076e-11
0	AGACCAATGCTCTAAGACTCTAGTGACATTC_10159	0	0	0	1	0.946	1.000000e+05	6.674076e-11
0	AGACCACAACAGAGAAAGCAGTAAAAATCAT_25176	0	0	0	1	0.946	1.000000e+05	1.725083e-10
0	AGACCACGATCACGCCAGCGACGGCTCCACA_2168	0	0	0	1	0.946	1.000000e+05	2.196295e-10
0	AGACCAGCTTCTGGTTCATCAAGCCAAGTCC_8796	0	0	0	1	0.796	1.000000e+05	2.325910e-10
0	AGACCATCATACCTAGTAGGCAAAGAACTTA_26733	0	0	0	1	0.946	1.000000e+05	1.725083e-10
0	AGACCATTTCTAAAACCGGACCAGCTTCTAT_4686	0	0	0	1	0.925	1.000000e+05	4.884954e-11
0	AGACCGATCGTCAGACGGAACGGATCGGCCA_539	0	0	0	1	0.946	1.000000e+05	4.133122e-11
0	AGACCTCATCGACCGTGTCCGAGGAGGGGTC_627	0	0	0	1	0.935	1.000000e+05	8.617485e-11
0	AGACCTCGAACATGGTTATGTGTAGAAGAAT_4979	0	0	0	1	0.925	1.000000e+05	4.884954e-11
0	AGACCTCTCATGTTTCTTAGATCTCCTCTCG_28512	0	0	0	1	0.946	1.000000e+05	1.725083e-10
0	AGACCTCTTCCGGGAAATCGGCTCCACTTCC_2303	0	0	0	1	0.903	1.000000e+05	1.013028e-09
0	AGACCTGTGGCAGAAGGTCATTATATTAGAG_26507	0	0	0	1	0.946	1.000000e+05	1.725083e-10
0	AGACCTTGGTCAACAAGCAAGGTTCGTGCCA_3260	0	0	0	1	0.086	1.000000e+05	7.590823e-10
0	AGACGAACCGTGGCCGGATCTTTGCTGCTGG_24378	0	0	0	1	0.946	1.000000e+05	1.725083e-10
0	AGACGAAGATAGAGTTGCAGAGGAACGTCGA_28834	0	0	0	1	0.946	1.000000e+05	1.725083e-10
0	AGACGAATCCAAGTGTGGTTTACTTCTAGGC_28118	0	0	0	1	0.946	1.000000e+05	1.725083e-10
0	AGACGAGACGAAGATACCTTGTTAAAGTGCA_2234	0	0	0	1	0.097	1.000000e+05	6.930172e-11
0	AGACGATGATGCTAGATGGAGAATAATAGCG_25115	0	0	0	1	0.946	1.000000e+05	1.725083e-10
0	AGACGCTACGGCTCCAAAGACGGCTCCAACG_2086	0	0	0	1	0.935	1.000000e+05	5.237033e-12
0	AGACGCTTCTGGTAGTTCGGCTTCAGAGAAT_26900	0	0	0	1	0.946	1.000000e+05	1.725083e-10
0	AGACGTAATAAGCTCAACCTTCCTGGACCAC_23502	0	0	0	1	0.054	1.000000e+05	1.725083e-10
0	AGACGTAATAAGTTCAACCTTCCTGGACCAC_25064	0	0	0	1	0.946	1.000000e+05	1.725083e-10
0	AGACGTCACCGAGATCTCTTACCTCTGCTCA_17820	0	0	0	1	0.903	1.000000e+05	1.421042e-09
0	AGACTAAGAAGACAATAAGAGACAAGGTGGA_27217	0	0	0	1	0.946	1.000000e+05	1.725083e-10
0	AGACTAAGATATCAAATCTGTTTGTTATTAG_4548	0	0	0	1	0.075	1.000000e+05	4.884954e-11
0	AGACTAAGCTAATCTAATAGAGAGACAAGTG_1692	0	0	0	1	0.946	1.000000e+05	8.854893e-11
0	AGACTAAGGACATCAAGATTAAAGACGTGGA_14376	0	0	0	1	0.946	1.000000e+05	2.439030e-10
0	AGACTACAAGAGAGTATTATTTGTAGAGTAT_4091	0	0	0	1	0.849	1.000000e+05	1.150368e-09
0	AGACTAGTTTTAAACTAGTATTTAGAAATCA_27586	0	0	0	1	0.946	1.000000e+05	1.725083e-10
0	AGACTATAGTGACCTTATTCTTTTGGGCAAC_17839	0	0	0	1	0.903	1.000000e+05	1.421042e-09
0	AGACTCAGCAATATTCTGAGAAGAAAATCAT_27799	0	0	0	1	0.946	1.000000e+05	1.725083e-10
0	AGACTCATTATACTTTGGATTTGACTTAACT_25264	0	0	0	1	0.946	1.000000e+05	1.725083e-10
0	AGACTCCATTAGATGAAAAAACAGGTAAGAA_26092	0	0	0	1	0.946	1.000000e+05	1.725083e-10
0	AGACTCTCAGCCAGAGAGAAGGTTTCATTTG_27882	0	0	0	1	0.946	1.000000e+05	1.725083e-10
0	AGACTGCAGAAGTCGTCCGCTCCTACCGCTA_2414	0	0	0	1	0.946	1.000000e+05	8.726872e-10
0	AGACTGCATGACGGGAAGCACTTGAGGACCG_1976	0	0	0	1	0.086	1.000000e+05	2.481049e-10
0	AGACTGCATGACGGGAAGCACTTGATGACCG_25213	0	0	0	1	0.946	1.000000e+05	1.725083e-10
0	AGACTGCTTAAGACCATAGAGTGATTGTTTA_28381	0	0	0	1	0.946	1.000000e+05	1.725083e-10
0	AGACTGGTTAAAATTGCAAGTGAATGCAATC_24430	0	0	0	1	0.946	1.000000e+05	1.725083e-10
0	AGACTGTTGCCCAAAAGAATAAGGTCACTAT_17864	0	0	0	1	0.903	1.000000e+05	1.421042e-09
0	AGACTTAATTGTACTTAAAGATGTAATCAAC_26408	0	0	0	1	0.946	1.000000e+05	1.725083e-10
0	AGACTTCGTCGACCGTGTCCGGGGAGTGGTC_675	0	0	0	1	0.935	1.000000e+05	2.622545e-11
0	AGACTTGTAACCTTATTCTTTTGATAAGATC_3600	0	0	0	1	0.935	1.000000e+05	9.732916e-12
0	AGACTTGTGCTTACACTCCACAACAGAATGG_27763	0	0	0	1	0.946	1.000000e+05	1.725083e-10
0	AGAGAAAACAAATAAAGAGAAGATCCAAAAA_24300	0	0	0	1	0.946	1.000000e+05	1.725083e-10
0	AGAGAAAACAACAGGAGGATTAATTCTGATA_27551	0	0	0	1	0.946	1.000000e+05	1.725083e-10
0	AGAGAAAAGGAAAGACATGGAATTTACAGAG_23506	0	0	0	1	0.054	1.000000e+05	1.725083e-10
0	AGAGAAAATTTAAGAAAGATTAGAAATATCG_9824	0	0	0	1	0.946	1.000000e+05	6.674076e-11
0	AGAGAAACAGATGACGTTTGTTGTTGTGTGC_1059	0	0	0	1	0.935	1.000000e+05	4.873417e-11
0	AGAGAAACCCACAATCGATGATGCACCAAGA_26637	0	0	0	1	0.946	1.000000e+05	1.725083e-10
0	AGAGAAAGCAGTAAAAATCATTACTTTCTAT_25046	0	0	0	1	0.946	1.000000e+05	1.725083e-10
0	AGAGAAAGCTTTGTTGTTTTCAGAGCTTCTA_26798	0	0	0	1	0.946	1.000000e+05	1.725083e-10
0	AGAGAAATCAAACAATTTTTTCTTGGGAAAT_27620	0	0	0	1	0.946	1.000000e+05	1.725083e-10
0	AGAGAAATTCAAAGTAAATTCAAAGTCATAC_24700	0	0	0	1	0.946	1.000000e+05	1.725083e-10
0	AGAGAAATTCAAAGTCATACACTAATAGCTA_23883	0	0	0	1	0.054	1.000000e+05	1.725083e-10
0	AGAGAACATTAAACCACGAGATTCAACCATG_28019	0	0	0	1	0.946	1.000000e+05	1.725083e-10
0	AGAGAACATTAAACCACGAGATTCAACCGTG_23429	0	0	0	1	0.054	1.000000e+05	1.725083e-10
0	AGAGAACCAGTCAGGAAAGAAAGTGAAGACA_25420	0	0	0	1	0.946	1.000000e+05	1.725083e-10
0	AGAGAACCGTGTAAACCCTTCGTAGTTAAAC_27400	0	0	0	1	0.946	1.000000e+05	1.725083e-10
0	AGAGAACGCTCTGGGTTTTAGAGCTGTTGTA_26859	0	0	0	1	0.946	1.000000e+05	1.725083e-10
0	AGAGAAGAAGAAGATAAAGAGAGGAAGAAGA_22706	0	0	0	1	0.065	1.000000e+05	2.888869e-10
0	AGAGAAGAGAGAGAGGGGAAAGACAGACGGC_1103	0	0	0	1	0.925	1.000000e+05	1.769900e-10
0	AGAGAAGCTTCAGTGGCTCGGTCGAAAGCCG_4	0	0	0	1	0.903	1.000000e+05	5.396756e-17
0	AGAGAAGGAAAGACATGGAATTTACAGAGCA_28825	0	0	0	1	0.946	1.000000e+05	1.725083e-10
0	AGAGAAGGTTTCATTTGTCATGTGAAGAATC_25032	0	0	0	1	0.946	1.000000e+05	1.725083e-10
0	AGAGAAGTACGCAAGACGAATCCAAGTGTGG_24934	0	0	0	1	0.946	1.000000e+05	1.725083e-10
0	AGAGAATGACCTTGTGGTGCCGCCCAAACAG_2915	0	0	0	1	0.914	1.000000e+05	1.117055e-12
0	AGAGAATGGACTTGGAGAGAGCATCTTTGTA_807	0	0	0	1	0.935	1.000000e+05	5.185394e-15
0	AGAGAATGGCCTTGTGGTGTCGCCCAAAGAG_637	0	0	0	1	0.118	1.000000e+05	4.501819e-12
0	AGAGAATTATCTCAGAACAATAGACCTGTGG_28978	0	0	0	1	0.946	1.000000e+05	1.725083e-10
0	AGAGAATTCTGATCTACGACCCATCTCCTTC_4970	0	0	0	1	0.925	1.000000e+05	4.884954e-11
0	AGAGAATTTGAAATGAAAGATTTGGGAGACG_27256	0	0	0	1	0.946	1.000000e+05	1.725083e-10
0	AGAGACAAGTGCAAACAACACTAAGAACCCA_1716	0	0	0	1	0.946	1.000000e+05	8.854893e-11
0	AGAGACAGAGAGAGAGAGAGAGAAGAAACTG_1365	0	0	0	1	0.946	1.000000e+05	3.435671e-11
0	AGAGACGAGACGAAGATACCTTGTTAAAGTG_2229	0	0	0	1	0.097	1.000000e+05	6.930172e-11
0	AGAGACGGAGGACTTCATTCAGTGACTCCGC_295	0	0	0	1	0.935	1.000000e+05	2.932745e-12
0	AGAGACTGCATGACGGGAAGCACTTGATGAC_27088	0	0	0	1	0.946	1.000000e+05	1.725083e-10
0	AGAGAGAAGGAAAGACATGGAATTTACAGAG_27931	0	0	0	1	0.946	1.000000e+05	1.725083e-10
0	AGAGAGAATCACCCCTGCTTGCGTCCTGCGG_8196	0	0	0	1	0.849	1.000000e+05	1.018058e-09
0	AGAGAGAATGAGAGATCGATGATGAAAGATG_14286	0	0	0	1	0.054	1.000000e+05	2.439030e-10
0	AGAGAGACAAGTGCAAACAACACTAAGAACC_1687	0	0	0	1	0.946	1.000000e+05	8.854893e-11
0	AGAGAGAGAGATTCTCGAATCTCTTGATCAT_10279	0	0	0	1	0.946	1.000000e+05	7.616579e-10
0	AGAGAGAGGCGAACACAGTTGGTCTGAGACT_23943	0	0	0	1	0.054	1.000000e+05	1.725083e-10
0	AGAGAGAGGTAAGAGAAAGGCGTGTCCGGAG_428	0	0	0	1	0.892	1.000000e+05	4.564294e-12
0	AGAGAGATTGTTTTTGTCATTTTATATTTCA_646	0	0	0	1	0.946	1.000000e+05	5.696667e-10
0	AGAGAGCAAGAGAAGTTAGTGAGAGAACGCT_24980	0	0	0	1	0.946	1.000000e+05	1.725083e-10
0	AGAGAGCAGTTAAGTCAAATCCAAAGTATAA_26649	0	0	0	1	0.946	1.000000e+05	1.725083e-10
0	AGAGAGCATCTTTGTAATTGTGGTTGTCCAG_843	0	0	0	1	0.935	1.000000e+05	5.185394e-15
0	AGAGAGCCAAACTGTAATAACATAAAGAATC_6795	0	0	0	1	0.925	1.000000e+05	2.036583e-10
0	AGAGAGCCAAACTGTAATAACATCAAGAATC_3102	0	0	0	1	0.086	1.000000e+05	2.582507e-10
0	AGAGAGGAAGGTGAGTGTGGAAATGAGAGAA_23390	0	0	0	1	0.054	1.000000e+05	1.725083e-10
0	AGAGAGGAAGGTGAGTGTGTAAATGAGAGAA_25551	0	0	0	1	0.946	1.000000e+05	1.725083e-10
0	AGAGAGGACGAAGATGTGTGTGTGTTATGTG_26252	0	0	0	1	0.946	1.000000e+05	1.725083e-10
0	AGAGAGGTAAGAGAAAGGCGTGTCCGGAGGA_426	0	0	0	1	0.892	1.000000e+05	4.564294e-12
0	AGAGAGTGACAGAGATTGTGGCTTCTTTCTC_9187	0	0	0	1	0.946	1.000000e+05	6.674076e-11
0	AGAGAGTTGAGAATAGTGCTATTGGTCCTGA_4776	0	0	0	1	0.925	1.000000e+05	4.884954e-11
0	AGAGATAAAACTGATCAAGAAACTATGTTCA_26201	0	0	0	1	0.946	1.000000e+05	1.725083e-10
0	AGAGATAGAGCTAAGAGAGCAGTTAAGTCAA_25684	0	0	0	1	0.946	1.000000e+05	1.725083e-10
0	AGAGATCATCAAAGATTATCTCTGTAATATC_23604	0	0	0	1	0.054	1.000000e+05	1.725083e-10
0	AGAGATCCAACAAACATTTCAATACAGGTCC_27026	0	0	0	1	0.946	1.000000e+05	1.725083e-10
0	AGAGATCTCGGTGACGTCTAGGACACGAAAC_17980	0	0	0	1	0.903	1.000000e+05	1.421042e-09
0	AGAGATCTTTTCGTCAGTGTGTTCGGTTACA_28197	0	0	0	1	0.946	1.000000e+05	1.725083e-10
0	AGAGATGCAGAAGAATGGGTATTAGACACTG_28210	0	0	0	1	0.946	1.000000e+05	1.725083e-10
0	AGAGATGGGACCGGCTATATAATAGAGGGAG_2352	0	0	0	1	0.946	1.000000e+05	8.726872e-10
0	AGAGATGTCATAGCTGAAGGAAAGATTAGAC_27896	0	0	0	1	0.946	1.000000e+05	1.725083e-10
0	AGAGATTAAGACTGTAGCTTCAATTCCTGTA_8233	0	0	0	1	0.849	1.000000e+05	1.018058e-09
0	AGAGATTCGAGAATCTCTCTCTCTGTTTTAG_10326	0	0	0	1	0.946	1.000000e+05	7.616579e-10
0	AGAGCAAGAGAAGTTAGTGAGAGAACGCTCT_25936	0	0	0	1	0.946	1.000000e+05	1.725083e-10
0	AGAGCAAGCTTCAGAATTTACCCGAGAATAT_25350	0	0	0	1	0.946	1.000000e+05	1.725083e-10
0	AGAGCACACTTCTTCTTAGATTAGATGGCTG_24091	0	0	0	1	0.054	1.000000e+05	1.725083e-10
0	AGAGCACATTTCTTCTTAGATTAGATGGCTG_26981	0	0	0	1	0.946	1.000000e+05	1.725083e-10
0	AGAGCACTCAACAAGACTACTATACCAGATA_25648	0	0	0	1	0.946	1.000000e+05	1.725083e-10
0	AGAGCAGAGCGTGGCTTTTTGCCCCGGGGCA_2341	0	0	0	1	0.946	1.000000e+05	8.726872e-10
0	AGAGCAGTTAAGTCAAATCCAAAGTATAATG_27867	0	0	0	1	0.946	1.000000e+05	1.725083e-10
0	AGAGCATTGGTCTTTTTACTCATCGAGTCAT_9066	0	0	0	1	0.054	1.000000e+05	6.674076e-11
0	AGAGCATTGGTCTTTTTATTCATCGAGTCAT_9342	0	0	0	1	0.946	1.000000e+05	6.674076e-11
0	AGAGCCAAACTGTAATAACATAAAGAATCAT_6844	0	0	0	1	0.925	1.000000e+05	2.036583e-10
0	AGAGCCAAACTGTAATAACATCAAGAATCAT_3088	0	0	0	1	0.086	1.000000e+05	2.582507e-10
0	AGAGCCCGGGGAGATATCTAGCGGTGTCCAA_9930	0	0	0	1	0.946	1.000000e+05	6.674076e-11
0	AGAGCCCTACATCTTCTTCGTGTGGCTCAAG_6398	0	0	0	1	0.946	1.000000e+05	7.474918e-11
0	AGAGCCGAAGGTAGACACCACCCATGCGAGC_1157	0	0	0	1	0.946	1.000000e+05	1.102041e-10
0	AGAGCGTGGATGGAGAGATACAAGTCTGTTG_59	0	0	0	1	0.935	1.000000e+05	2.880285e-14
0	AGAGCTAAAACAGAGAGAGAGATTCTCGAAT_10230	0	0	0	1	0.946	1.000000e+05	7.616579e-10
0	AGAGCTAAGAGAGCAGTTAAGTCAAATCCAA_26785	0	0	0	1	0.946	1.000000e+05	1.725083e-10
0	AGAGCTCGTTGCCGGATTGATTTAAAATAAC_24368	0	0	0	1	0.946	1.000000e+05	1.725083e-10
0	AGAGCTGTTGTATGATACGAGTTCCTAAAGA_27638	0	0	0	1	0.946	1.000000e+05	1.725083e-10
0	AGAGCTTTGCAAGCGGCATTGCCTTTCTTCA_3421	0	0	0	1	0.946	1.000000e+05	3.123070e-10
0	AGAGGAAACTAGTGGTTCTGCAGTAAAATCT_14480	0	0	0	1	0.935	1.000000e+05	5.408700e-10
0	AGAGGAAGTTTGAACCTTCAAAGATCAAAAT_28937	0	0	0	1	0.946	1.000000e+05	1.725083e-10
0	AGAGGACGAAGATGTGTGTGTGTTATGTGTG_26411	0	0	0	1	0.946	1.000000e+05	1.725083e-10
0	AGAGGACGGACAGCTACACAGTATACGCAAG_17844	0	0	0	1	0.903	1.000000e+05	1.421042e-09
0	AGAGGACGGACAGCTACACAGTCATACGCAA_17715	0	0	0	1	0.097	1.000000e+05	1.421042e-09
0	AGAGGAGAGGAGGGAAGAAGAAGAAGAAGAA_29790	0	0	0	1	0.118	1.000000e+05	1.124506e-09
0	AGAGGAGATCTAAGAAACATGAGAGGTCTCC_27589	0	0	0	1	0.946	1.000000e+05	1.725083e-10
0	AGAGGATGGAGAGGGTAGAGCGTTCGTCTTA_2528	0	0	0	1	0.903	1.000000e+05	1.225618e-09
0	AGAGGATTTCCTGGTAAGAGGTTATTGTGAC_27938	0	0	0	1	0.946	1.000000e+05	1.725083e-10
0	AGAGGCAGCTTCGAGAGTACGAGAAATTTGG_12466	0	0	0	1	0.237	1.000000e+05	7.429383e-10
0	AGAGGCATAGGCGGCCTTTAACATACATGTC_27765	0	0	0	1	0.946	1.000000e+05	1.725083e-10
0	AGAGGCCAGGCAGCTCAATTCTTTGAATATA_4712	0	0	0	1	0.925	1.000000e+05	4.884954e-11
0	AGAGGCCGTGAGTCCACCATTTTGTAGTCTA_9175	0	0	0	1	0.946	1.000000e+05	6.674076e-11
0	AGAGGCCTGCATACCTTGAAGTCAATTGGCA_23682	0	0	0	1	0.054	1.000000e+05	1.725083e-10
0	AGAGGCGAACACAGTTGGTCTGAGACTTTGA_23481	0	0	0	1	0.054	1.000000e+05	1.725083e-10
0	AGAGGCTTTGATTCCAAGCAAAACTGTGTTA_26917	0	0	0	1	0.946	1.000000e+05	1.725083e-10
0	AGAGGGCGGTAGATGATAATGAAAAAGGGCG_55	0	0	0	1	0.935	1.000000e+05	3.939023e-15
0	AGAGGTAAGAGAAAGGCGTGTCCGGAGGAAT_8281	0	0	0	1	0.849	1.000000e+05	1.018058e-09
0	AGAGGTAAGAGATCTCGGTGACGTCTAGGAC_17927	0	0	0	1	0.903	1.000000e+05	1.421042e-09
0	AGAGGTCATGCGATCAATGAGGCGCTTTTCG_9617	0	0	0	1	0.946	1.000000e+05	6.674076e-11
0	AGAGGTCGAGTGACTGGCTCTCCCGGGGATG_9581	0	0	0	1	0.946	1.000000e+05	6.674076e-11
0	AGAGGTCTCCAATGGTGGTTGTGACGGTTCA_24623	0	0	0	1	0.946	1.000000e+05	1.725083e-10
0	AGAGGTTGTGACGAAATCTCGCATATTATAG_10037	0	0	0	1	0.946	1.000000e+05	6.674076e-11
0	AGAGGTTTACCTGGAGGATTAGGAGGATTAG_25825	0	0	0	1	0.946	1.000000e+05	1.725083e-10
0	AGAGTAACAATGGCAGTGCCGATGGTGATGG_33150	0	0	0	1	0.892	1.000000e+05	1.510585e-09
0	AGAGTAAGAGATATACCTGTTCTGAACATAG_25922	0	0	0	1	0.946	1.000000e+05	1.725083e-10
0	AGAGTAATCGGATGAAGAAAATTACCAAACA_26994	0	0	0	1	0.946	1.000000e+05	1.725083e-10
0	AGAGTAATGCTAAAAACCTTGAGGACGGTAC_28104	0	0	0	1	0.946	1.000000e+05	1.725083e-10
0	AGAGTATTGCAACCACTATTTTGAAAAATTC_27584	0	0	0	1	0.946	1.000000e+05	1.725083e-10
0	AGAGTCTGCTTTTTTATATGTTAACGGGCGG_625	0	0	0	1	0.946	1.000000e+05	5.212760e-11
0	AGAGTCTTAGAGCATTGGTCTTTTTATTCAT_9444	0	0	0	1	0.946	1.000000e+05	6.674076e-11
0	AGAGTGACAGAGATTGTGGCTTCTTTCTCAA_9809	0	0	0	1	0.946	1.000000e+05	6.674076e-11
0	AGAGTGATCGCAGCGCATGCAGGAAAGAGCA_27120	0	0	0	1	0.946	1.000000e+05	1.725083e-10
0	AGAGTGATTGTTTAAGGTAACATACCTTCTC_25513	0	0	0	1	0.946	1.000000e+05	1.725083e-10
0	AGAGTGGGCGTGTCATGGCGTGGGCTGACAT_232	0	0	0	1	0.946	1.000000e+05	1.004607e-12
0	AGAGTGTACACTTTCTATATTTCCCAGACAG_26937	0	0	0	1	0.946	1.000000e+05	1.725083e-10
0	AGAGTTAACATCGTCCATCACATTAGGCATC_28151	0	0	0	1	0.946	1.000000e+05	1.725083e-10
0	AGAGTTAATTCTGTACTCTGTATGAGAGTTG_762	0	0	0	1	0.065	1.000000e+05	5.185394e-15
0	AGAGTTAGGTTTCTAATTCAATGTAAGTTAT_8440	0	0	0	1	0.151	1.000000e+05	1.018058e-09
0	AGAGTTGAGAATAGTGCTATTGGTCCTGAAA_4967	0	0	0	1	0.925	1.000000e+05	4.884954e-11
0	AGAGTTGGGAGCCAGAGGCGAGGATGAAGGC_2439	0	0	0	1	0.946	1.000000e+05	8.726872e-10
0	AGAGTTTGGGTTTAGGGGATGAGAGAATGAC_2953	0	0	0	1	0.914	1.000000e+05	1.117055e-12
0	AGAGTTTGGGTTTAGGGGATGAGAGAATGGC_11943	0	0	0	1	0.097	1.000000e+05	4.514036e-10
0	AGATAAAACCAGAAAGGTAACACGCAAAATA_26176	0	0	0	1	0.946	1.000000e+05	1.725083e-10
0	AGATAAAACTGATCAAGAAACTATGTTCAGA_26634	0	0	0	1	0.946	1.000000e+05	1.725083e-10
0	AGATAAAAGAGAGTGAGGTAAGAGAAAGGCG_8336	0	0	0	1	0.151	1.000000e+05	1.018058e-09
0	AGATAAATGAGCGTTGCGTTTGATATATTTA_9677	0	0	0	1	0.946	1.000000e+05	6.674076e-11
0	AGATAACCGGAGTTATACCCTACAATATCGG_25665	0	0	0	1	0.946	1.000000e+05	1.725083e-10
0	AGATAACGGGGATTTTGGCCTGGTCAACGAT_24481	0	0	0	1	0.946	1.000000e+05	1.725083e-10
0	AGATAACTTAAGAACACTGTTTTCGCCTAAA_28513	0	0	0	1	0.946	1.000000e+05	1.725083e-10
0	AGATAACTTCAAGAACACTGTTTTCGCCTAA_23886	0	0	0	1	0.054	1.000000e+05	1.725083e-10
0	AGATAAGGTTGTGGAAGGATATAGAGTGTAC_25876	0	0	0	1	0.946	1.000000e+05	1.725083e-10
0	AGATAATCGAATTCATCCTCCATATAACAAA_28548	0	0	0	1	0.946	1.000000e+05	1.725083e-10
0	AGATAATCGAATTCATCTTCCATATAACAAA_23901	0	0	0	1	0.054	1.000000e+05	1.725083e-10
0	AGATAATGGTCTAGAGTATTGCAACCACTAT_27223	0	0	0	1	0.946	1.000000e+05	1.725083e-10
0	AGATAATTGATACGTTTCTTCGCCACAGTAT_6840	0	0	0	1	0.925	1.000000e+05	2.036583e-10
0	AGATACAGCGAAATCTAGATTCATAGCTTTA_3616	0	0	0	1	0.935	1.000000e+05	9.732916e-12
0	AGATACAGGTGGTTCTATCGCATTCTCAGAG_26189	0	0	0	1	0.946	1.000000e+05	1.725083e-10
0	AGATACCTACCACCCCACCGCCGCCTCCACC_27970	0	0	0	1	0.946	1.000000e+05	1.725083e-10
0	AGATAGAGCTAAGAGAGCAGTTAAGTCAAAT_26250	0	0	0	1	0.946	1.000000e+05	1.725083e-10
0	AGATAGAGTTGCAGAGGAACGTCGAATGACC_25664	0	0	0	1	0.946	1.000000e+05	1.725083e-10
0	AGATAGATCTCTCAAAACTTTAATTTGTATA_25440	0	0	0	1	0.946	1.000000e+05	1.725083e-10
0	AGATAGGTTGCGTCAATTTAGGTTTCACCCT_6742	0	0	0	1	0.925	1.000000e+05	2.036583e-10
0	AGATAGTGCACATAGATACAGGTGGTTCTAT_28273	0	0	0	1	0.946	1.000000e+05	1.725083e-10
0	AGATATACCTGTTCTGAACATAGTTTCTTGA_25021	0	0	0	1	0.946	1.000000e+05	1.725083e-10
0	AGATATCTCCCCGGGCTCTTCTTCGGGTGTC_9903	0	0	0	1	0.946	1.000000e+05	6.674076e-11
0	AGATATCTCTCAAAACTACGACCCCACGACG_9849	0	0	0	1	0.946	1.000000e+05	6.674076e-11
0	AGATATGTGTTGTAGACAACTGGGGATTAAA_184	0	0	0	1	0.946	1.000000e+05	5.168273e-12
0	AGATATGTTATCAAGCGATCTGTTGAAAACA_28665	0	0	0	1	0.946	1.000000e+05	1.725083e-10
0	AGATATTAGCTTGTGATCTACACAGGAAAAT_9858	0	0	0	1	0.946	1.000000e+05	6.674076e-11
0	AGATATTAGTTTAATATGAAAGATTATATCA_26606	0	0	0	1	0.946	1.000000e+05	1.725083e-10
0	AGATCAAGTTGATGATAAAAGATTCTTCTAC_28955	0	0	0	1	0.946	1.000000e+05	1.725083e-10
0	AGATCACAATTACAGGTACCTGTAATTGTGA_3428	0	0	0	1	0.946	1.000000e+05	3.123070e-10
0	AGATCACGCAGAACCAGACTCATATCAGCAA_29025	0	0	0	1	0.946	1.000000e+05	1.725083e-10
0	AGATCACTTCATTTTTTTTGCGTTCAATATC_28689	0	0	0	1	0.946	1.000000e+05	1.725083e-10
0	AGATCAGAAATCCCTAAACAACCCTTACCAC_27534	0	0	0	1	0.946	1.000000e+05	1.725083e-10
0	AGATCATAATTCACAGGAAAGTCAGCTTCAA_814	0	0	0	1	0.935	1.000000e+05	5.185394e-15
0	AGATCATCAAAGATTATCTCTGTAATATCCG_24175	0	0	0	1	0.054	1.000000e+05	1.725083e-10
0	AGATCATCTATCGAACAAAGCAGTTGTTCCT_17921	0	0	0	1	0.903	1.000000e+05	1.421042e-09
0	AGATCATGATGGTTGGTATGCTTCTAACACC_26950	0	0	0	1	0.946	1.000000e+05	1.725083e-10
0	AGATCCAACAAACATTTCAATACAGGTCCGG_27934	0	0	0	1	0.946	1.000000e+05	1.725083e-10
0	AGATCCACCGGAACAGTATCATCGATCTGAA_8318	0	0	0	1	0.849	1.000000e+05	1.018058e-09
0	AGATCCATAGTAGAGAGTGACAGAGATTGTG_9194	0	0	0	1	0.946	1.000000e+05	6.674076e-11
0	AGATCCGCCCTAAGCAGGAAAAATATAGACC_5853	0	0	0	1	0.914	1.000000e+05	1.113849e-10
0	AGATCCTTTGTCCCTAACTAAAGAATTCATG_7096	0	0	0	1	0.935	1.000000e+05	9.395349e-12
0	AGATCGATGATACTGTTCCGGTGGATCTAAA_8190	0	0	0	1	0.849	1.000000e+05	1.018058e-09
0	AGATCGGAAAGCACCCCATTTATCAAAAAGA_1132	0	0	0	1	0.946	1.000000e+05	1.102041e-10
0	AGATCTAAGAAACATGAGAGGTCTCCAATGG_25182	0	0	0	1	0.946	1.000000e+05	1.725083e-10
0	AGATCTATCAAGTGAATTGACAAAACGACCT_17985	0	0	0	1	0.903	1.000000e+05	1.421042e-09
0	AGATCTCCAGGAATTCTTTAACAGAAGACCC_7912	0	0	0	1	0.108	1.000000e+05	9.390832e-10
0	AGATCTCCAGGAATTCTTTAACGGAAGACCC_17831	0	0	0	1	0.903	1.000000e+05	1.421042e-09
0	AGATCTCCTTCACCTGATGATCGTTACAACA_1362	0	0	0	1	0.054	1.000000e+05	3.435671e-11
0	AGATCTCTTACCTCTGCTCAAGATTCTGCAA_17989	0	0	0	1	0.903	1.000000e+05	1.421042e-09
0	AGATCTGTAGTCCCCATTGCTTCAGGGCGTC_27147	0	0	0	1	0.946	1.000000e+05	1.725083e-10
0	AGATCTTTTCGTCAGTGTGTTCGGTTACAGC_24280	0	0	0	1	0.946	1.000000e+05	1.725083e-10
0	AGATGAAAAAACAGGTAAGAAGCCTGCATAC_24319	0	0	0	1	0.946	1.000000e+05	1.725083e-10
0	AGATGAAAGACTCGAAGGATAATTCCTAAGG_24381	0	0	0	1	0.946	1.000000e+05	1.725083e-10
0	AGATGAAATTTGGCATAGAAAAGAAAAGGTA_9439	0	0	0	1	0.946	1.000000e+05	6.674076e-11
0	AGATGAATATTTCGCATGGAGGAGTGTGCAT_439	0	0	0	1	0.946	1.000000e+05	1.897461e-11
0	AGATGAATTCGATTATCTTGTACCAATGCGA_24145	0	0	0	1	0.054	1.000000e+05	1.725083e-10
0	AGATGACAAAACTACCCTCCTCAAGATCAGA_27662	0	0	0	1	0.946	1.000000e+05	1.725083e-10
0	AGATGACGGTTGTCCAAAAAAAAAGGGACCA_5735	0	0	0	1	0.860	1.000000e+05	6.097821e-11
0	AGATGACGTTTGTTGTTGTGTGCTTTGGAAA_1054	0	0	0	1	0.935	1.000000e+05	4.873417e-11
0	AGATGAGACTGAGCCAGTTGTTGTGTCTGAT_28971	0	0	0	1	0.946	1.000000e+05	1.725083e-10
0	AGATGATGATGATGAAGTAATTGTTTTCAAG_17722	0	0	0	1	0.097	1.000000e+05	1.421042e-09
0	AGATGATTTTTTCAATATTAAAATTTATATG_7537	0	0	0	1	0.075	1.000000e+05	5.152665e-10
0	AGATGCGGCTGCAGACAGCATTGATTGGGAT_14292	0	0	0	1	0.054	1.000000e+05	2.439030e-10
0	AGATGCTAAAACCAAGGGGAGGAGTTTGTTA_3879	0	0	0	1	0.903	1.000000e+05	5.465923e-10
0	AGATGCTCGAACCTGACCCCAAAAAACGACT_14614	0	0	0	1	0.935	1.000000e+05	5.408700e-10
0	AGATGCTCTCTCCAAGTCCATTCTCTTCTTC_928	0	0	0	1	0.935	1.000000e+05	5.185394e-15
0	AGATGCTGTCGTATGGGGAACCCTTCTGGGA_24923	0	0	0	1	0.946	1.000000e+05	1.725083e-10
0	AGATGGAGGTGCCAACTGTAGATTAAACCCC_4554	0	0	0	1	0.075	1.000000e+05	4.884954e-11
0	AGATGGCACGAACCTTGCTTGTTGACCAAGG_3262	0	0	0	1	0.086	1.000000e+05	7.590823e-10
0	AGATGGCGATCTGTTTATGAGATATACTGCA_28184	0	0	0	1	0.946	1.000000e+05	1.725083e-10
0	AGATGGGAATTTTTCGGACGACGTAGTGATA_2843	0	0	0	1	0.914	1.000000e+05	1.841012e-10
0	AGATGGGTCGTAGATCAGAATTCTCTTTCAA_4921	0	0	0	1	0.925	1.000000e+05	4.884954e-11
0	AGATGGTAAGAGTAACAATGGCAGTGCCGAT_33128	0	0	0	1	0.892	1.000000e+05	1.510585e-09
0	AGATGGTGAACTATGCGTGAGGGGGGTAAAG_1164	0	0	0	1	0.946	1.000000e+05	1.102041e-10
0	AGATGTCATAGCTGAAGGAAAGATTAGACTG_24451	0	0	0	1	0.946	1.000000e+05	1.725083e-10
0	AGATGTGAAGAGAAGTACGCAAGACGAATCC_28445	0	0	0	1	0.946	1.000000e+05	1.725083e-10
0	AGATTAAGACTGTAGCTTCAATTCCTGTAGG_8194	0	0	0	1	0.849	1.000000e+05	1.018058e-09
0	AGATTAAGGAAGTTTGGATGTTTGGTTTACA_24958	0	0	0	1	0.946	1.000000e+05	1.725083e-10
0	AGATTAGACTGGTTAAAATTGCAAGTGAATG_24419	0	0	0	1	0.946	1.000000e+05	1.725083e-10
0	AGATTAGCTTAGTCTCAGTTTTAAACAACAA_1645	0	0	0	1	0.946	1.000000e+05	8.854893e-11
0	AGATTATATCAATCAATTTTCATTGCTTTAA_28016	0	0	0	1	0.946	1.000000e+05	1.725083e-10
0	AGATTCAACCATGTCAATAGGATTCTTGCTG_28582	0	0	0	1	0.946	1.000000e+05	1.725083e-10
0	AGATTCATAGCTTTACTATCACAAATAATCA_3588	0	0	0	1	0.935	1.000000e+05	9.732916e-12
0	AGATTCCCGAATAGGTTAACCTTTTCGGGAA_3721	0	0	0	1	0.946	1.000000e+05	4.091462e-10
0	AGATTCCTAAAGAGTCGTTATTTTAGGGAAA_6936	0	0	0	1	0.935	1.000000e+05	2.391516e-10
0	AGATTCGAGAATCTCTCTCTCTGTTTTAGCT_10216	0	0	0	1	0.946	1.000000e+05	7.616579e-10
0	AGATTCTGAAAGGTTGTTCTACCATATTGAA_24402	0	0	0	1	0.946	1.000000e+05	1.725083e-10
0	AGATTCTGCAAGATCATCTATCGAACAAAGC_17877	0	0	0	1	0.903	1.000000e+05	1.421042e-09
0	AGATTGAAGATCAAATCCTTACACAAATCAA_24998	0	0	0	1	0.946	1.000000e+05	1.725083e-10
0	AGATTGCATCCATGGGCGACCCCTGGGTGTG_1202	0	0	0	1	0.925	1.000000e+05	1.468195e-10
0	AGATTGGAGTAAGAAGGATCACATTTTCTGA_26124	0	0	0	1	0.946	1.000000e+05	1.725083e-10
0	AGATTGTATAAAGATTTGGTCTTTACTCTTA_23388	0	0	0	1	0.054	1.000000e+05	1.725083e-10
0	AGATTGTTGTGCAGGGTTTGGCCAAGTTATA_2767	0	0	0	1	0.065	1.000000e+05	2.048049e-11
0	AGATTTAGTTATCAAACTTGTTGTCTAGGGA_6441	0	0	0	1	0.946	1.000000e+05	7.474918e-11
0	AGATTTCCCAGGTTAGTGTTCATTCTCAATC_24033	0	0	0	1	0.054	1.000000e+05	1.725083e-10
0	AGATTTCGCTGTATCTTGTAATAATTTGCTG_3591	0	0	0	1	0.935	1.000000e+05	9.732916e-12
0	AGATTTCGTCACAACCTCTTTGGGATTGGTC_9088	0	0	0	1	0.946	1.000000e+05	6.674076e-11
0	AGATTTGATTTTTTCAATGCGGATGGGAGAA_26436	0	0	0	1	0.946	1.000000e+05	1.725083e-10
0	AGATTTGGTCTTTTACTCTTAACAAACAAAA_27071	0	0	0	1	0.946	1.000000e+05	1.725083e-10
0	AGATTTTACCGACCTCATCGGCTTTTTCCCT_7116	0	0	0	1	0.935	1.000000e+05	9.395349e-12
0	AGCAAAAACTTGAACAATTAATAAAGATCCG_5882	0	0	0	1	0.914	1.000000e+05	1.113849e-10
0	AGCAAAACTGTGTTACAGATACAAGGATACA_26425	0	0	0	1	0.946	1.000000e+05	1.725083e-10
0	AGCAAAGAAGGAAGAGCTAAAACAGAGAGAG_10257	0	0	0	1	0.946	1.000000e+05	7.616579e-10
0	AGCAAAGATCCGGCCACGGTTCGTCTACCCT_25702	0	0	0	1	0.946	1.000000e+05	1.725083e-10
0	AGCAAAGGTCGGGCTCCGCACCAGGAGTTGA_4763	0	0	0	1	0.925	1.000000e+05	4.884954e-11
0	AGCAAATGCTTACTTGGCTTTCAAAGTTGGG_9135	0	0	0	1	0.946	1.000000e+05	6.674076e-11
0	AGCAAATTATTACAAGATACAGCGAAATCTA_3542	0	0	0	1	0.935	1.000000e+05	9.732916e-12
0	AGCAAATTGGGAAGGAAGATCCTTTACTGGA_28623	0	0	0	1	0.946	1.000000e+05	1.725083e-10
0	AGCAAATTGGGGAGGAAGATCCTTTACTGGA_24012	0	0	0	1	0.054	1.000000e+05	1.725083e-10
0	AGCAACACATCATGTTTTTAGCTAAAGCGAC_23663	0	0	0	1	0.054	1.000000e+05	1.725083e-10
0	AGCAACAGCGTTTCGCATCAACTTTTCTTTC_7052	0	0	0	1	0.065	1.000000e+05	9.395349e-12
0	AGCAACCTCTCTATACAAATTAAAGTTTTGA_25339	0	0	0	1	0.946	1.000000e+05	1.725083e-10
0	AGCAACGGTTCCATTTTGTTAACAATCATTC_8398	0	0	0	1	0.151	1.000000e+05	1.018058e-09
0	AGCAAGAATAATCACAATCACAAGATGGGAA_2832	0	0	0	1	0.914	1.000000e+05	1.841012e-10
0	AGCAAGAATCCTATTGACATGGTTGAATCTC_28089	0	0	0	1	0.946	1.000000e+05	1.725083e-10
0	AGCAAGAGAAATTCAAAGTAAATTCAAAGTC_27411	0	0	0	1	0.946	1.000000e+05	1.725083e-10
0	AGCAAGAGAAATTCAAAGTCATACACTAATA_23407	0	0	0	1	0.054	1.000000e+05	1.725083e-10
0	AGCAAGAGAAGTTAGTGAGAGAACGCTCTGG_28777	0	0	0	1	0.946	1.000000e+05	1.725083e-10
0	AGCAAGCCCAAATCTAACCCCTAACAGTAAA_9512	0	0	0	1	0.946	1.000000e+05	6.674076e-11
0	AGCAAGCTTCAGAATTTACCCGAGAATATTG_25538	0	0	0	1	0.946	1.000000e+05	1.725083e-10
0	AGCAAGGAACAGTCGCAGTGATTACCAAAGA_14276	0	0	0	1	0.054	1.000000e+05	2.439030e-10
0	AGCAAGGACTCGGACAGGTTAATTTCGTTGG_23704	0	0	0	1	0.054	1.000000e+05	1.725083e-10
0	AGCAAGGTTCGTGCCATCTCCATCAAGGATC_7478	0	0	0	1	0.075	1.000000e+05	8.475990e-10
0	AGCAAGGTTTAAGAAACAATCTACCAAAGCA_14303	0	0	0	1	0.946	1.000000e+05	2.439030e-10
0	AGCAAGTCACGCGACCTCGTCAGGCTCCTGA_9853	0	0	0	1	0.946	1.000000e+05	6.674076e-11
0	AGCAATAAACGTTGCGTAACACTCACCTGCA_7920	0	0	0	1	0.108	1.000000e+05	9.390832e-10
0	AGCAATGAAAATTGATTGATATAATCTTTCA_24908	0	0	0	1	0.946	1.000000e+05	1.725083e-10
0	AGCAATGATCACACCAAACGACTAACAAGAC_9361	0	0	0	1	0.946	1.000000e+05	6.674076e-11
0	AGCAATGGGGACTACAGATCTCCCGGCGACG_25590	0	0	0	1	0.946	1.000000e+05	1.725083e-10
0	AGCACAAACCAGATCAAGTTGATGATAAAAG_24859	0	0	0	1	0.946	1.000000e+05	1.725083e-10
0	AGCACAAACGCTCATTTAGGCTCCACATTTG_736	0	0	0	1	0.075	1.000000e+05	2.450476e-12
0	AGCACACAACAACAAACGTCATCTGTTTCTC_1058	0	0	0	1	0.935	1.000000e+05	4.873417e-11
0	AGCACACTTCTTCTTAGATTAGATGGCTGAA_22704	0	0	0	1	0.065	1.000000e+05	2.888869e-10
0	AGCACAGAAGAAAAGAGTGGATACTCTTTCG_27976	0	0	0	1	0.946	1.000000e+05	1.725083e-10
0	AGCACATCTGATAAGAACAAACGCTCATTTA_9871	0	0	0	1	0.946	1.000000e+05	6.674076e-11
0	AGCACCATCTAAAACAGAAGACAGGTTTCCT_26283	0	0	0	1	0.946	1.000000e+05	1.725083e-10
0	AGCACCCAGAAGGGTTCCCCATACGACAGCA_13664	0	0	0	1	0.065	1.000000e+05	1.217178e-09
0	AGCACCTGCTGGAACTGAAGAAAAGCCAAAC_9834	0	0	0	1	0.946	1.000000e+05	6.674076e-11
0	AGCACGTTCAACTAAGTTATCATACTTCCCA_10193	0	0	0	1	0.946	1.000000e+05	6.674076e-11
0	AGCACTCAACAAGACTACTATACCAGATAGG_25929	0	0	0	1	0.946	1.000000e+05	1.725083e-10
0	AGCACTTGATGACCGATTGGTCCGGGGATGA_29047	0	0	0	1	0.946	1.000000e+05	1.725083e-10
0	AGCAGAAACATCCAGTGATGACGCAGGCGTA_4611	0	0	0	1	0.075	1.000000e+05	4.884954e-11
0	AGCAGAACAAGGATCAGTTGGAGTTAGGTGC_17798	0	0	0	1	0.903	1.000000e+05	1.421042e-09
0	AGCAGAAGAGAAAGCCTTGTTGTTTTCAGAG_24122	0	0	0	1	0.054	1.000000e+05	1.725083e-10
0	AGCAGAAGAGAAAGCTTTGTTGTTTTCAGAG_27391	0	0	0	1	0.946	1.000000e+05	1.725083e-10
0	AGCAGAGGTAAGAGATCTCGGTGACGTCTAG_17740	0	0	0	1	0.903	1.000000e+05	1.421042e-09
0	AGCAGATAATTGATACGTTTCTTCGCCACAG_6759	0	0	0	1	0.925	1.000000e+05	2.036583e-10
0	AGCAGATATCTGCACTAAAGTGTTACCCGTG_26149	0	0	0	1	0.946	1.000000e+05	1.725083e-10
0	AGCAGCAAAGATCCGGCCACGGTTCGTCTAC_28631	0	0	0	1	0.946	1.000000e+05	1.725083e-10
0	AGCAGCATGCCGCGGTGAATATGTACCCGGG_2725	0	0	0	1	0.935	1.000000e+05	2.048049e-11
0	AGCAGCCAATGAGGTCGGAGTACTCCAGAAG_4757	0	0	0	1	0.925	1.000000e+05	4.884954e-11
0	AGCAGCCTATGAGGTCGGAGTACTCCAGAAG_2559	0	0	0	1	0.086	1.000000e+05	8.510888e-11
0	AGCAGCTGATAAGATTGTTGAAAGCTGTGAC_24588	0	0	0	1	0.946	1.000000e+05	1.725083e-10
0	AGCAGGAAAAATATAGACCAAGTGTAACTAA_5879	0	0	0	1	0.914	1.000000e+05	1.113849e-10
0	AGCAGTAAAAATCATTACTTTCTATTAAAAA_25701	0	0	0	1	0.946	1.000000e+05	1.725083e-10
0	AGCAGTGGCGCGATCAAGGAGCAAAGCGGCG_25009	0	0	0	1	0.946	1.000000e+05	1.725083e-10
0	AGCAGTGTCTTATGGAGCAAAGGTCGGGCTC_4817	0	0	0	1	0.925	1.000000e+05	4.884954e-11
0	AGCAGTTAAGTCAAATCCAAAGTATAATGAG_28900	0	0	0	1	0.946	1.000000e+05	1.725083e-10
0	AGCATAAGACATTACATGATCTGAATGCTTC_26559	0	0	0	1	0.946	1.000000e+05	1.725083e-10
0	AGCATACAAGTTAGCTTGTTATCCAAGTAAG_1389	0	0	0	1	0.946	1.000000e+05	3.435671e-11
0	AGCATACCAACCATCATGATCTTTGTCAATG_28459	0	0	0	1	0.946	1.000000e+05	1.725083e-10
0	AGCATAGAAATCACTTGTAGAATAAATGCAA_9412	0	0	0	1	0.946	1.000000e+05	6.674076e-11
0	AGCATCATCTGAAGATATATATTAAGAGAGG_8445	0	0	0	1	0.151	1.000000e+05	1.018058e-09
0	AGCATCCATTCGCCTCCCATATAAGGGAGGA_583	0	0	0	1	0.946	1.000000e+05	8.198465e-10
0	AGCATCTGTCCCACCAACAGGCATACCGAAC_4683	0	0	0	1	0.925	1.000000e+05	4.884954e-11
0	AGCATCTGTCCCACCAACAGGCATACCGTAC_4597	0	0	0	1	0.075	1.000000e+05	4.884954e-11
0	AGCATCTTTGTAATTGTGGTTGTCCAGGTGG_830	0	0	0	1	0.935	1.000000e+05	5.185394e-15
0	AGCATGAGAGTAAGAGATATACCTGTTCTGA_24308	0	0	0	1	0.946	1.000000e+05	1.725083e-10
0	AGCATGGTTTAAATTTTACTCAGCAGCCAAT_4928	0	0	0	1	0.925	1.000000e+05	4.884954e-11
0	AGCATGGTTTAAATTTTACTCAGCAGCCTAT_2568	0	0	0	1	0.086	1.000000e+05	8.510888e-11
0	AGCATGTCTAATGCTCCTTCAAGTGTACCCA_26835	0	0	0	1	0.946	1.000000e+05	1.725083e-10
0	AGCATTAGAAAAAAAAAAACACAGAACTCAA_29023	0	0	0	1	0.946	1.000000e+05	1.725083e-10
0	AGCATTATCGTGTGTGCCATCAAGTATAAAC_23501	0	0	0	1	0.054	1.000000e+05	1.725083e-10
0	AGCATTCAGATCATGTAATGTCTTATGCTTA_28519	0	0	0	1	0.946	1.000000e+05	1.725083e-10
0	AGCATTGGCTTCGTAAACGCAGCAAATAGCA_23776	0	0	0	1	0.054	1.000000e+05	1.725083e-10
0	AGCATTGGTCTTTTTACTCATCGAGTCATTG_9039	0	0	0	1	0.054	1.000000e+05	6.674076e-11
0	AGCATTGGTCTTTTTATTCATCGAGTCATTG_10175	0	0	0	1	0.946	1.000000e+05	6.674076e-11
0	AGCATTGTATGAGGTCTACCCAATGCTAAAT_1912	0	0	0	1	0.925	1.000000e+05	4.235369e-11
0	AGCATTTGCTGCTGCAAGATTGATCTGATCC_9883	0	0	0	1	0.946	1.000000e+05	6.674076e-11
0	AGCCAAACTGTAATAACATAAAGAATCATAA_6730	0	0	0	1	0.925	1.000000e+05	2.036583e-10
0	AGCCAAACTGTAATAACATCAAGAATCATAA_3101	0	0	0	1	0.086	1.000000e+05	2.582507e-10
0	AGCCAAAGGATCGGAAAGACTCTCTGTGCAT_6921	0	0	0	1	0.935	1.000000e+05	2.391516e-10
0	AGCCAAGTAAGCATTTGCTGCTGCAAGATTG_10008	0	0	0	1	0.946	1.000000e+05	6.674076e-11
0	AGCCAATCAGAAAGCTTTATTTCAATCCCAC_26986	0	0	0	1	0.946	1.000000e+05	1.725083e-10
0	AGCCAATGCTATTTGCTGCGTTTACGAAGCC_23973	0	0	0	1	0.054	1.000000e+05	1.725083e-10
0	AGCCACAAGAAGGTGTTGCAATTGAAGCTCG_9008	0	0	0	1	0.054	1.000000e+05	6.674076e-11
0	AGCCACAAGAAGGTGTTGCAATTGAAGGTCG_9426	0	0	0	1	0.946	1.000000e+05	6.674076e-11
0	AGCCACAATCTCTGTCACTCTCTACTATGGA_9403	0	0	0	1	0.946	1.000000e+05	6.674076e-11
0	AGCCACAGAGACAGAGGTGTCATACACGCGC_27050	0	0	0	1	0.946	1.000000e+05	1.725083e-10
0	AGCCACGAGTACTTGTTAAACGGCAAACGAT_27056	0	0	0	1	0.946	1.000000e+05	1.725083e-10
0	AGCCACGGGCGATAATCCAGGCAAGCTTCCC_10235	0	0	0	1	0.946	1.000000e+05	7.616579e-10
0	AGCCACTGATACTTTTCTCGTGAAGAGTGAT_27138	0	0	0	1	0.946	1.000000e+05	1.725083e-10
0	AGCCAGAGAGAAGGTTTCATTTGTCATGTGA_24552	0	0	0	1	0.946	1.000000e+05	1.725083e-10
0	AGCCAGGACTCGGACAGGTTAATTTCGTTGG_24268	0	0	0	1	0.946	1.000000e+05	1.725083e-10
0	AGCCATCAGCCTCAGGCAGGAGATAGAAGCT_4868	0	0	0	1	0.925	1.000000e+05	4.884954e-11
0	AGCCATCAGCCTCAGGCAGGAGATGGAAGCT_4598	0	0	0	1	0.075	1.000000e+05	4.884954e-11
0	AGCCATCTTATTGCTAAGTTCTTTGCCTACT_26210	0	0	0	1	0.946	1.000000e+05	1.725083e-10
0	AGCCATGGTCTTCCCAGCATTGCGTTGAAAG_2187	0	0	0	1	0.946	1.000000e+05	2.196295e-10
0	AGCCATGGTGAATTGGTAAAGATCGTTAAGC_27897	0	0	0	1	0.946	1.000000e+05	1.725083e-10
0	AGCCATTACGGTAATGTAAATTTGTCATTTA_27345	0	0	0	1	0.946	1.000000e+05	1.725083e-10
0	AGCCATTATTGCACAAAAAAAAGAACATGAG_2635	0	0	0	1	0.946	1.000000e+05	7.756942e-11
0	AGCCCAAATCTAACCCCTAACAGTAAAGAAA_9545	0	0	0	1	0.946	1.000000e+05	6.674076e-11
0	AGCCCAAGCTGATCTACAATTTCAAGTGTCC_26279	0	0	0	1	0.946	1.000000e+05	1.725083e-10
0	AGCCCGAGCTGATCTACAATTTCAAGTGTCC_23913	0	0	0	1	0.054	1.000000e+05	1.725083e-10
0	AGCCCGGGGAGATATCTAGCGGTGTCCAATC_10156	0	0	0	1	0.946	1.000000e+05	6.674076e-11
0	AGCCCTACATCTTCTTCGTGTGGCTCAAGAG_6406	0	0	0	1	0.946	1.000000e+05	7.474918e-11
0	AGCCCTTGACTTAAAGAGGAAGAGAAAAAAA_9742	0	0	0	1	0.946	1.000000e+05	6.674076e-11
0	AGCCGAACTACCAGAAGCGTCTTTAACCGAG_25403	0	0	0	1	0.946	1.000000e+05	1.725083e-10
0	AGCCGAAGGTAGACACCACCCATGCGAGCAT_1148	0	0	0	1	0.946	1.000000e+05	1.102041e-10
0	AGCCGCAAGGTGTCGGTGCCCAGGGGCGACA_140	0	0	0	1	0.946	1.000000e+05	2.912815e-12
0	AGCCGCATGTCTTTAAGTCCATATTAACAAA_1638	0	0	0	1	0.946	1.000000e+05	8.854893e-11
0	AGCCGCATTTATGTGGAGATGCATCACAAGA_25251	0	0	0	1	0.946	1.000000e+05	1.725083e-10
0	AGCCGTCATCATAGGTTTTGTTACTCGACAT_26959	0	0	0	1	0.946	1.000000e+05	1.725083e-10
0	AGCCGTGACACCCGAAGAAGAGCCCGGGGAG_9975	0	0	0	1	0.946	1.000000e+05	6.674076e-11
0	AGCCTAAATGAGCGTTTGTGCTTATCAGATG_744	0	0	0	1	0.075	1.000000e+05	2.450476e-12
0	AGCCTAAATGAGCGTTTGTTCTTATCAGATG_9441	0	0	0	1	0.946	1.000000e+05	6.674076e-11
0	AGCCTAACCCCATGGTATCCAGCTCAAAGTA_3703	0	0	0	1	0.946	1.000000e+05	4.091462e-10
0	AGCCTCAGGCAGGAGATAGAAGCTGGTCCGG_4883	0	0	0	1	0.925	1.000000e+05	4.884954e-11
0	AGCCTGACGAGGTCGCGTGACTTGCTCCATG_9131	0	0	0	1	0.946	1.000000e+05	6.674076e-11
0	AGCCTGCATACCTTGAAGTCAATTGGCAAAT_28373	0	0	0	1	0.946	1.000000e+05	1.725083e-10
0	AGCCTTCTCTTTGATCTGATTGGTGGCCCAT_4946	0	0	0	1	0.925	1.000000e+05	4.884954e-11
0	AGCCTTCTCTTTGATCTGATTGGTGGGCCAT_4659	0	0	0	1	0.075	1.000000e+05	4.884954e-11
0	AGCCTTGTGGCTTAAAGGACTCGCAAATGAG_26241	0	0	0	1	0.946	1.000000e+05	1.725083e-10
0	AGCCTTTTATATACTATACTGTGGCGAAGAA_6710	0	0	0	1	0.925	1.000000e+05	2.036583e-10
0	AGCGAAATCTAGATTCATAGCTTTACTATCA_3606	0	0	0	1	0.935	1.000000e+05	9.732916e-12
0	AGCGAAGATGGTAAGAGTAACAATGGCAGTG_33164	0	0	0	1	0.892	1.000000e+05	1.510585e-09
0	AGCGAATCAAAAGCCCGGGCTAAGGCCGCCA_10287	0	0	0	1	0.946	1.000000e+05	7.616579e-10
0	AGCGACCTTCAATTGCAACACCTTCTTGTGG_9711	0	0	0	1	0.946	1.000000e+05	6.674076e-11
0	AGCGACGAGGAAAGAAGAGCTAGCAGCTAGG_678	0	0	0	1	0.935	1.000000e+05	1.132544e-09
0	AGCGACGCCTCCACAAGAGTATCAAAAGCCC_3142	0	0	0	1	0.946	1.000000e+05	1.382471e-10
0	AGCGAGAATAATAAGTGAAGAGACAGACATG_14399	0	0	0	1	0.946	1.000000e+05	2.439030e-10
0	AGCGAGAATAATAAGTGAAGAGACAGAGTTG_2184	0	0	0	1	0.946	1.000000e+05	2.196295e-10
0	AGCGAGATTCCTAAAGAGTCGTTATTTTAGG_6986	0	0	0	1	0.935	1.000000e+05	2.391516e-10
0	AGCGAGCCATTACGGTAATGTAAATTTGTCA_27024	0	0	0	1	0.946	1.000000e+05	1.725083e-10
0	AGCGAGCTGGGGCACCGGTGTTAAGTATAAC_1115	0	0	0	1	0.935	1.000000e+05	1.104991e-09
0	AGCGAGCTTCAATTGCAACACCTTCTTGTGG_398	0	0	0	1	0.065	1.000000e+05	4.776846e-15
0	AGCGATCGGGCGGTCCTCCCTCCTCCTGTTC_2105	0	0	0	1	0.925	1.000000e+05	6.281989e-10
0	AGCGATCTGTTGAAAACAGCACCAAGATGGG_26075	0	0	0	1	0.946	1.000000e+05	1.725083e-10
0	AGCGATGCAATACAAAATCAACTCTCATACA_6553	0	0	0	1	0.075	1.000000e+05	4.895964e-10
0	AGCGATTCTGTGATCAGATGTGGGACCTGCA_14263	0	0	0	1	0.054	1.000000e+05	2.439030e-10
0	AGCGCAGAGCTTTACGGGAAAGACTTAATTG_26823	0	0	0	1	0.946	1.000000e+05	1.725083e-10
0	AGCGCATGCAGGAAAGAGCACAGAAGAAAAG_25167	0	0	0	1	0.946	1.000000e+05	1.725083e-10
0	AGCGCGAAGTTACTCAACAACAACAACAACA_25552	0	0	0	1	0.946	1.000000e+05	1.725083e-10
0	AGCGGACGAAGCGAGCTGGAACGTACAAGGA_477	0	0	0	1	0.946	1.000000e+05	4.133122e-11
0	AGCGGACGCATCGCCGGCCCCCATCCGCTTC_3729	0	0	0	1	0.946	1.000000e+05	4.091462e-10
0	AGCGGATGGGGGCCGGCGATGCGTCCGCTTC_3753	0	0	0	1	0.946	1.000000e+05	4.091462e-10
0	AGCGTCCGGAGTATTAGTTTTGTAGGAGTAT_27419	0	0	0	1	0.946	1.000000e+05	1.725083e-10
0	AGCGTCTTTGTAATTGTGGTTGTCCAGGTGG_759	0	0	0	1	0.065	1.000000e+05	5.185394e-15
0	AGCGTGTAACGGTTTAGAGCAGCTATTGAAA_27562	0	0	0	1	0.946	1.000000e+05	1.725083e-10
0	AGCGTGTCGTTCACCACTCCGAGATTGTTAA_14467	0	0	0	1	0.065	1.000000e+05	5.408700e-10
0	AGCGTGTTGTTCACCACTCCGAGATTGTTAA_14608	0	0	0	1	0.935	1.000000e+05	5.408700e-10
0	AGCGTTAGCCGCATTTATGTGGAGATGCATC_27854	0	0	0	1	0.946	1.000000e+05	1.725083e-10
0	AGCGTTGCAAAAAGACCAACGAGAAACTTCA_9599	0	0	0	1	0.946	1.000000e+05	6.674076e-11
0	AGCGTTGCGTTTGATATATTTATCGACGGTG_9888	0	0	0	1	0.946	1.000000e+05	6.674076e-11
0	AGCTAAACCGGTGAGTTAGTCACATGAACCA_886	0	0	0	1	0.935	1.000000e+05	5.185394e-15
0	AGCTAAACCGGTTAGTTAGTCACATGAACCA_7829	0	0	0	1	0.075	1.000000e+05	5.941176e-10
0	AGCTAACTTGTATGCTTTTTGATCGTCTTAC_1371	0	0	0	1	0.946	1.000000e+05	3.435671e-11
0	AGCTAAGAGAGCAGTTAAGTCAAATCCAAAG_26923	0	0	0	1	0.946	1.000000e+05	1.725083e-10
0	AGCTAATCAGTACACAAAAGACAAAGTAGTA_25561	0	0	0	1	0.946	1.000000e+05	1.725083e-10
0	AGCTAATCTAATAGAGAGACAAGTGCAAACA_1606	0	0	0	1	0.946	1.000000e+05	8.854893e-11
0	AGCTACACAGTATACGCAAGAAGAAAAGAAA_17846	0	0	0	1	0.903	1.000000e+05	1.421042e-09
0	AGCTACACAGTCATACGCAAGAAGAAAAGAA_17698	0	0	0	1	0.097	1.000000e+05	1.421042e-09
0	AGCTACCTTAATAGAAGCTGATCAAAATGAT_25311	0	0	0	1	0.946	1.000000e+05	1.725083e-10
0	AGCTACCTTTTCAGGACCAATAGCACTATTC_4886	0	0	0	1	0.925	1.000000e+05	4.884954e-11
0	AGCTACTTGAGGTGGACCGGCTGGCGAGATA_9466	0	0	0	1	0.946	1.000000e+05	6.674076e-11
0	AGCTAGTATTAGTAATGAGTTTGGAACCATA_24178	0	0	0	1	0.054	1.000000e+05	1.725083e-10
0	AGCTATATAGGGGTGGGTGTGTGTAGCTTTA_7958	0	0	0	1	0.925	1.000000e+05	3.370567e-10
0	AGCTATGAGAAACAAGATATGGAGGATTATG_25151	0	0	0	1	0.946	1.000000e+05	1.725083e-10
0	AGCTATGAGAAACAAGATATGGAGGATTTTG_23636	0	0	0	1	0.054	1.000000e+05	1.725083e-10
0	AGCTCAATTCTTTGAATATAAATGCAGTCAA_4742	0	0	0	1	0.925	1.000000e+05	4.884954e-11
0	AGCTCATGGAGCCAGGACTCGGACAGGTTAA_27469	0	0	0	1	0.946	1.000000e+05	1.725083e-10
0	AGCTCATTTGCGAGTCCTTTAAGCCACAAGG_27757	0	0	0	1	0.946	1.000000e+05	1.725083e-10
0	AGCTCCCAGAAGGGTTCCCCATACGACAGCA_26432	0	0	0	1	0.946	1.000000e+05	1.725083e-10
0	AGCTCCCCATAACAATTCATCCTGAACAACC_28107	0	0	0	1	0.946	1.000000e+05	1.725083e-10
0	AGCTCCCCGCTATCGAGAATGCGACTAACCT_24910	0	0	0	1	0.946	1.000000e+05	1.725083e-10
0	AGCTCCGAAAACGATAATTGCTAGAATCTTC_9309	0	0	0	1	0.946	1.000000e+05	6.674076e-11
0	AGCTCCTTTAAAACTTCTTTCTGCAAACAAC_26831	0	0	0	1	0.946	1.000000e+05	1.725083e-10
0	AGCTCGAGTGTCAGCTGACCGGCCCCCCCAG_555	0	0	0	1	0.946	1.000000e+05	4.133122e-11
0	AGCTCGCTCTGACTCCAAAGGATACTATGAG_9058	0	0	0	1	0.054	1.000000e+05	6.674076e-11
0	AGCTCGGGCTATGAGAGATTGTTTGTCATAG_23980	0	0	0	1	0.054	1.000000e+05	1.725083e-10
0	AGCTCGTTGCCGGATTGATTTAAAATAACGA_28267	0	0	0	1	0.946	1.000000e+05	1.725083e-10
0	AGCTCTAAAACCCAGAGCGTTCTCTCACTAA_29048	0	0	0	1	0.946	1.000000e+05	1.725083e-10
0	AGCTCTATATTTCTATTGACCTGTTTTTTGG_9070	0	0	0	1	0.054	1.000000e+05	6.674076e-11
0	AGCTCTATATTTCTGTTGACCTGTTTTTTGG_9455	0	0	0	1	0.946	1.000000e+05	6.674076e-11
0	AGCTCTCCCGTCTAACCAGCTCGTCAACTCA_9270	0	0	0	1	0.946	1.000000e+05	6.674076e-11
0	AGCTCTCGTCTCAGCTGCAGCTGTTCTCTGG_7563	0	0	0	1	0.892	1.000000e+05	5.716357e-10
0	AGCTCTGAAAACAACAAAGCTTTCTCTTCTG_26435	0	0	0	1	0.946	1.000000e+05	1.725083e-10
0	AGCTCTGAAAACAACAAGGCTTTCTCTTCTG_23530	0	0	0	1	0.054	1.000000e+05	1.725083e-10
0	AGCTCTTTGGCGATCATAAGAGCCCATCAAT_28934	0	0	0	1	0.946	1.000000e+05	1.725083e-10
0	AGCTGACTTTCCTGTGAATTATGATCTTTTC_6717	0	0	0	1	0.925	1.000000e+05	2.036583e-10
0	AGCTGCAAGAGGACGGACAGCTACACAGTCA_17731	0	0	0	1	0.097	1.000000e+05	1.421042e-09
0	AGCTGCACAACACCATACATTAAATCAATAA_53	0	0	0	1	0.065	1.000000e+05	1.223878e-13
0	AGCTGCAGAAAGTGGTTGCTCTTTCCACAAC_25615	0	0	0	1	0.946	1.000000e+05	1.725083e-10
0	AGCTGCGACAAAAAAAAAGTGTCGTTGAAAA_9349	0	0	0	1	0.946	1.000000e+05	6.674076e-11
0	AGCTGCTACAGTATTTGATTCTGATGGTTGC_25271	0	0	0	1	0.946	1.000000e+05	1.725083e-10
0	AGCTGCTCTAAACCGTTACACGCTTGAAATC_27849	0	0	0	1	0.946	1.000000e+05	1.725083e-10
0	AGCTGCTTCAATTTGCTTTTGGACGAATTAC_3158	0	0	0	1	0.075	1.000000e+05	2.779630e-12
0	AGCTGCTTTTAGTTTGAAATGAACTCCAATA_25594	0	0	0	1	0.946	1.000000e+05	1.725083e-10
0	AGCTGGACCAGCAAGAATCCTATTGACATGG_24763	0	0	0	1	0.946	1.000000e+05	1.725083e-10
0	AGCTGGCAAAACTAATACTCAAAACTAATAC_24741	0	0	0	1	0.946	1.000000e+05	1.725083e-10
0	AGCTGTAACCGAACACACTGACGAAAAGATC_28462	0	0	0	1	0.946	1.000000e+05	1.725083e-10
0	AGCTGTTCATACTAAATTTCTGACCATGCGG_8557	0	0	0	1	0.075	1.000000e+05	9.291981e-10
0	AGCTGTTGTATGATACGAGTTCCTAAAGAAG_25333	0	0	0	1	0.946	1.000000e+05	1.725083e-10
0	AGCTTAAATTGAAGATCAAATCCTTACAAAT_25137	0	0	0	1	0.946	1.000000e+05	1.725083e-10
0	AGCTTAACGCAAAGAAAGATAAAAGAGAGAG_56	0	0	0	1	0.882	1.000000e+05	4.867514e-16
0	AGCTTAACGCAAAGAAAGATAAAAGAGAGTG_8444	0	0	0	1	0.151	1.000000e+05	1.018058e-09
0	AGCTTAACTTATAATGTGGATCTGTTTAGTG_23544	0	0	0	1	0.054	1.000000e+05	1.725083e-10
0	AGCTTAATCTAAGCATAGAAAAATAAGAAGA_2596	0	0	0	1	0.097	1.000000e+05	2.570556e-10
0	AGCTTAATCTAAGCATAGAAAAATAGGAAGA_6306	0	0	0	1	0.946	1.000000e+05	2.946655e-10
0	AGCTTAATGGTAGCGAAGATGGTAAGAGTAA_33199	0	0	0	1	0.892	1.000000e+05	1.510585e-09
0	AGCTTAGAAGGTGATCGCATGAAAAACTAGA_890	0	0	0	1	0.935	1.000000e+05	5.185394e-15
0	AGCTTAGAGCCTAGTATGCTGGATTATGCCT_4940	0	0	0	1	0.925	1.000000e+05	4.884954e-11
0	AGCTTAGATTGAAGATCAAATCCTTACACAA_27591	0	0	0	1	0.946	1.000000e+05	1.725083e-10
0	AGCTTATATGTCAGGAGAAAAAGTTATAAGC_2712	0	0	0	1	0.065	1.000000e+05	4.300484e-12
0	AGCTTATGTGAAGAAGGTCCTACGTTCAACA_26646	0	0	0	1	0.946	1.000000e+05	1.725083e-10
0	AGCTTATTACGTCTGAACCATGTTGTAGCCA_23751	0	0	0	1	0.054	1.000000e+05	1.725083e-10
0	AGCTTCAATTCCTGTAGGATCCTTCACATCC_8259	0	0	0	1	0.849	1.000000e+05	1.018058e-09
0	AGCTTCAATTGCAACACCTTCTTGTGGCTGG_10553	0	0	0	1	0.065	1.000000e+05	2.037785e-10
0	AGCTTCAGTGGCTCGGTCGAAAGCCGAGGCG_8	0	0	0	1	0.903	1.000000e+05	5.396756e-17
0	AGCTTCAGTTCCTGTAGGATCCTTCACATCC_3306	0	0	0	1	0.161	1.000000e+05	2.743454e-10
0	AGCTTCGTTCTTGGTGCATCATCGATTGTGG_28920	0	0	0	1	0.946	1.000000e+05	1.725083e-10
0	AGCTTCTCGTCTTCCTATTTTTCTATGCTTA_936	0	0	0	1	0.935	1.000000e+05	5.185394e-15
0	AGCTTCTCGTCTTCTTATTTTTCTATGCTTA_767	0	0	0	1	0.065	1.000000e+05	5.185394e-15
0	AGCTTCTCTTTGTCTGTAAGTGTCCTCCTGG_10196	0	0	0	1	0.946	1.000000e+05	6.674076e-11
0	AGCTTGCTGATATGAGTCTGGTTCTGCGTGA_28207	0	0	0	1	0.946	1.000000e+05	1.725083e-10
0	AGCTTGGGCTATGAGAGATTGTTTGTCATAG_25316	0	0	0	1	0.946	1.000000e+05	1.725083e-10
0	AGCTTGTAGTTTCCACGGAAATGTTGAGATA_27619	0	0	0	1	0.946	1.000000e+05	1.725083e-10
0	AGCTTGTGATCTACACAGGAAAATTTCGATG_9574	0	0	0	1	0.946	1.000000e+05	6.674076e-11
0	AGCTTTACGGGAAAGACTTAATTGTACTTAA_27652	0	0	0	1	0.946	1.000000e+05	1.725083e-10
0	AGCTTTACTATCACAAATAATCAGACTTGTA_3607	0	0	0	1	0.935	1.000000e+05	9.732916e-12
0	AGCTTTATTTCAATCCCACTCGCACAAAATG_27281	0	0	0	1	0.946	1.000000e+05	1.725083e-10
0	AGCTTTCTCAACAATCTAAACGTTGAATGGA_23561	0	0	0	1	0.054	1.000000e+05	1.725083e-10
0	AGCTTTCTCTTCTGCTTCACCAGTTGATTCA_24696	0	0	0	1	0.946	1.000000e+05	1.725083e-10
0	AGCTTTGGCGCCCTTCTACAAGAGATCATCA_23524	0	0	0	1	0.054	1.000000e+05	1.725083e-10
0	AGCTTTGGCGGCCTTCTACAAGAGATCATCA_27226	0	0	0	1	0.946	1.000000e+05	1.725083e-10
0	AGCTTTGTTGTTTTCAGAGCTTCTATAAGAG_24830	0	0	0	1	0.946	1.000000e+05	1.725083e-10
0	AGCTTTTTTTTTGTATGTTTTTTCTAGCGAT_9171	0	0	0	1	0.946	1.000000e+05	6.674076e-11
0	AGGAAAAAAAAACTCGTGTCTCCGGCAAATC_24264	0	0	0	1	0.946	1.000000e+05	1.725083e-10
0	AGGAAAAATATAGACCAAGTGTAACTAAAAA_5854	0	0	0	1	0.914	1.000000e+05	1.113849e-10
0	AGGAAAACCGATATTGAACGCAAAAAAAATG_28687	0	0	0	1	0.946	1.000000e+05	1.725083e-10
0	AGGAAAATAGGTAAAGCAGACTTCAAGTGTC_25148	0	0	0	1	0.946	1.000000e+05	1.725083e-10
0	AGGAAAATCTATCGGGTGCGAGGAAGGGTCG_500	0	0	0	1	0.946	1.000000e+05	4.133122e-11
0	AGGAAACAGATGAGCAGTAGCAATGGAGTTG_1417	0	0	0	1	0.108	1.000000e+05	3.060210e-11
0	AGGAAACGCAAAAGAGTTTTGCAGTTTTAGG_29027	0	0	0	1	0.946	1.000000e+05	1.725083e-10
0	AGGAAACTACAAAACATGCAAATGTTGTCGC_1530	0	0	0	1	0.925	1.000000e+05	4.699867e-11
0	AGGAAAGAAAGTGAAGACACTGAGAACAGAT_25535	0	0	0	1	0.946	1.000000e+05	1.725083e-10
0	AGGAAAGAGACAGAGAGAGAGAGAGAGAAGA_1405	0	0	0	1	0.946	1.000000e+05	3.435671e-11
0	AGGAAAGAGCACAGAAGAAAAGAGTGGATAC_26270	0	0	0	1	0.946	1.000000e+05	1.725083e-10
0	AGGAAAGTCAATTGCAGAAGATACATAGTGG_6408	0	0	0	1	0.946	1.000000e+05	7.474918e-11
0	AGGAAAGTGTATACTGGTCGGATCATGACTC_28911	0	0	0	1	0.946	1.000000e+05	1.725083e-10
0	AGGAAATAATGATACTATAATCTTATAAATA_2540	0	0	0	1	0.108	1.000000e+05	4.272150e-10
0	AGGAAATATCTTAAAGCAAAAAGATATTTGG_25698	0	0	0	1	0.946	1.000000e+05	1.725083e-10
0	AGGAAATCCGTCTCTGGAATATTGAAGGTGA_23392	0	0	0	1	0.054	1.000000e+05	1.725083e-10
0	AGGAAATCCTCTTGTTTCCTGAAGCACAACT_27181	0	0	0	1	0.946	1.000000e+05	1.725083e-10
0	AGGAAATCGATAATGGTCCAAGAAAGAGAAA_25801	0	0	0	1	0.946	1.000000e+05	1.725083e-10
0	AGGAACACAGTTTCACGGCAGAACAGTCCGA_6257	0	0	0	1	0.946	1.000000e+05	2.946655e-10
0	AGGAACAGTCGCAGTGATTACCAAAGATGAG_14261	0	0	0	1	0.054	1.000000e+05	2.439030e-10
0	AGGAACTCATCTTCCATCTTGTCCTCTACCT_616	0	0	0	1	0.161	1.000000e+05	3.054592e-11
0	AGGAACTCGTATCATACAACAGCTCTAAAAC_27249	0	0	0	1	0.946	1.000000e+05	1.725083e-10
0	AGGAACTTGGACAGCAAATTGGGAAGGAAGA_25821	0	0	0	1	0.946	1.000000e+05	1.725083e-10
0	AGGAAGAAGAATCTTTCTATTAATGAACGAG_9752	0	0	0	1	0.946	1.000000e+05	6.674076e-11
0	AGGAAGACGAGAAGCTTTAACTTGTGAGCCT_846	0	0	0	1	0.935	1.000000e+05	5.185394e-15
0	AGGAAGAGCTAAAACAGAGAGAGAGATTCTC_10298	0	0	0	1	0.946	1.000000e+05	7.616579e-10
0	AGGAAGCTTATGTGAAGAAGGTCCTACGTTC_25205	0	0	0	1	0.946	1.000000e+05	1.725083e-10
0	AGGAAGGTGAGTGTGTAAATGAGAGAAGTGA_27209	0	0	0	1	0.946	1.000000e+05	1.725083e-10
0	AGGAAGGTTGAACTTATTACGTCTGAACCAT_24615	0	0	0	1	0.946	1.000000e+05	1.725083e-10
0	AGGAAGGTTGAGCTTATTACGTCTGAACCAT_24059	0	0	0	1	0.054	1.000000e+05	1.725083e-10
0	AGGAAGTCTAAGTATGGGAAAGACTCTCAGC_28809	0	0	0	1	0.946	1.000000e+05	1.725083e-10
0	AGGAAGTTTGAACCTTCAAAGATCAAAATCA_28188	0	0	0	1	0.946	1.000000e+05	1.725083e-10
0	AGGAATACTGCTACGCTTACCTGCCTGACCA_82	0	0	0	1	0.892	1.000000e+05	1.097208e-17
0	AGGAATAGATGGAGCTTTTCTGAAATGGGAC_1717	0	0	0	1	0.946	1.000000e+05	8.854893e-11
0	AGGAATCGTCGACGAGGAGGAGGAATCGTCG_214	0	0	0	1	0.946	1.000000e+05	1.004607e-12
0	AGGAATCGTCGACGAGGGCGAGGAATCGTCG_459	0	0	0	1	0.925	1.000000e+05	2.498083e-10
0	AGGAATCTCCGGTGAACAAAGTGACGTAACC_8467	0	0	0	1	0.151	1.000000e+05	1.018058e-09
0	AGGAATCTCCGGTGAACAATGTGACGTAACC_8251	0	0	0	1	0.849	1.000000e+05	1.018058e-09
0	AGGAATGTGGCTCTGGTTGAGACTTTCTTTC_3748	0	0	0	1	0.946	1.000000e+05	4.091462e-10
0	AGGAATTATCCTTCGAGTCTTTCATCTGTGA_28435	0	0	0	1	0.946	1.000000e+05	1.725083e-10
0	AGGAATTGAAGCTACAGTCTTAATCTCTGGG_8324	0	0	0	1	0.849	1.000000e+05	1.018058e-09
0	AGGACACTTACAGACAAAGAGAAGCTCGTCA_9210	0	0	0	1	0.946	1.000000e+05	6.674076e-11
0	AGGACAGGTTAGACTTCTGGTGGAGGAAGAA_14585	0	0	0	1	0.935	1.000000e+05	5.408700e-10
0	AGGACATTATTGTCAATTTACTCTTATCCGA_23755	0	0	0	1	0.054	1.000000e+05	1.725083e-10
0	AGGACATTATTGTCAATTTTTACTCTTATCC_27524	0	0	0	1	0.946	1.000000e+05	1.725083e-10
0	AGGACGGACAGCTACACAGTATACGCAAGAA_17859	0	0	0	1	0.903	1.000000e+05	1.421042e-09
0	AGGACGGACAGCTACACAGTCATACGCAAGA_17707	0	0	0	1	0.097	1.000000e+05	1.421042e-09
0	AGGACGGTACATAGTTTTCTTGTCGCAGTCA_24791	0	0	0	1	0.946	1.000000e+05	1.725083e-10
0	AGGACTCGCAAATGAGCTTGGTTTCCCACCG_28804	0	0	0	1	0.946	1.000000e+05	1.725083e-10
0	AGGAGAAAAAGTTATAAGCCGACTTGAATTG_2715	0	0	0	1	0.065	1.000000e+05	4.300484e-12
0	AGGAGAACTCGCTTTTTCTTCGTTATTTTAA_27466	0	0	0	1	0.946	1.000000e+05	1.725083e-10
0	AGGAGAAGACATGTATGTTAAAGGCCGCCTA_25278	0	0	0	1	0.946	1.000000e+05	1.725083e-10
0	AGGAGAAGATATGTATGTTAAAGGCCGCCTA_22705	0	0	0	1	0.065	1.000000e+05	2.888869e-10
0	AGGAGATAGAAGCTGGTCCGGTTTTAGAAAT_4788	0	0	0	1	0.925	1.000000e+05	4.884954e-11
0	AGGAGATCTAAGAAACATGAGAGATCTCCAA_23931	0	0	0	1	0.054	1.000000e+05	1.725083e-10
0	AGGAGATCTAAGAAACATGAGAGGTCTCCAA_28331	0	0	0	1	0.946	1.000000e+05	1.725083e-10
0	AGGAGATTGGAGTAAGAAGGATCACATTTTC_25681	0	0	0	1	0.946	1.000000e+05	1.725083e-10
0	AGGAGCAAAGCGGCGGAGGAGGAGGAGGACA_24802	0	0	0	1	0.946	1.000000e+05	1.725083e-10
0	AGGAGCCTGACGAGGTCGCGTGACTTGCTCC_9865	0	0	0	1	0.946	1.000000e+05	6.674076e-11
0	AGGAGCTTACGATCCACCCCGCCCACCGGAA_1220	0	0	0	1	0.892	1.000000e+05	5.414694e-11
0	AGGAGGACACTTACAGACAAAGAGAAGCTCG_10071	0	0	0	1	0.946	1.000000e+05	6.674076e-11
0	AGGAGGATTAATTCTGATATTTTCTAGGTCA_28615	0	0	0	1	0.946	1.000000e+05	1.725083e-10
0	AGGAGTAGCCTTCTTTCTAAGTGTCACTTCA_23858	0	0	0	1	0.054	1.000000e+05	1.725083e-10
0	AGGAGTATTAGTTTTGAGTATTAGTTTTGCC_27479	0	0	0	1	0.946	1.000000e+05	1.725083e-10
0	AGGAGTCGGTAGTTGGGCGCTGGATCCCTTC_3761	0	0	0	1	0.946	1.000000e+05	4.091462e-10
0	AGGATAATTCCTAAGGGAGACTTACTAAACA_27169	0	0	0	1	0.946	1.000000e+05	1.725083e-10
0	AGGATACCTATCTGGTATAGTAGTCTTGTTG_27213	0	0	0	1	0.946	1.000000e+05	1.725083e-10
0	AGGATATACACAGAATCCAGACTTTGGTATC_25735	0	0	0	1	0.946	1.000000e+05	1.725083e-10
0	AGGATATAGAGTGTACACTTTCTATATTTCC_26524	0	0	0	1	0.946	1.000000e+05	1.725083e-10
0	AGGATCAGATCAATCTTGCAGCAGCAAATGC_9534	0	0	0	1	0.946	1.000000e+05	6.674076e-11
0	AGGATCATGAAATTCGTGAACCGGTTTCTCG_26274	0	0	0	1	0.946	1.000000e+05	1.725083e-10
0	AGGATCCGCAATTTATACTTTATAGACTCAA_6240	0	0	0	1	0.946	1.000000e+05	2.946655e-10
0	AGGATCGAGGCCATTAGGCCAAATGGGTATC_2955	0	0	0	1	0.914	1.000000e+05	1.117055e-12
0	AGGATCTTCCCCTTCCTACGCTGACTCCTAC_1266	0	0	0	1	0.925	1.000000e+05	4.932249e-10
0	AGGATCTTCTTCTTCTTCCTGAGTCAGTGGA_28108	0	0	0	1	0.946	1.000000e+05	1.725083e-10
0	AGGATGAATTCGATTATCTTGTACCAATGCG_24637	0	0	0	1	0.946	1.000000e+05	1.725083e-10
0	AGGATGATCCCACATCCTCTTCTGCCCCTGC_24894	0	0	0	1	0.946	1.000000e+05	1.725083e-10
0	AGGATGCTAGGTTTAATATAAATTGGAATAA_23778	0	0	0	1	0.054	1.000000e+05	1.725083e-10
0	AGGATGGAGAGGGTAGAGCGTTCGTCTTAGA_2527	0	0	0	1	0.903	1.000000e+05	1.225618e-09
0	AGGATGGCCCACCAATCAGATCAAAGAGAAG_4626	0	0	0	1	0.075	1.000000e+05	4.884954e-11
0	AGGATGGGCCACCAATCAGATCAAAGAGAAG_4880	0	0	0	1	0.925	1.000000e+05	4.884954e-11
0	AGGATTATGCAATACATCTACTTGTGTTATC_27427	0	0	0	1	0.946	1.000000e+05	1.725083e-10
0	AGGATTCGATAGCGAAACTAGGGTTTCAGAT_17779	0	0	0	1	0.903	1.000000e+05	1.421042e-09
0	AGGATTCGTCGACCAGGACGGCGGGACCCTC_2073	0	0	0	1	0.914	1.000000e+05	2.546499e-12
0	AGGATTGCAGTGGTTGTGGTGTTGTCAAAGG_27847	0	0	0	1	0.946	1.000000e+05	1.725083e-10
0	AGGATTTAAAGGTGTGGAATGGAACCAGAAA_27865	0	0	0	1	0.946	1.000000e+05	1.725083e-10
0	AGGATTTCCTGGTAAGAGGTTATTGTGACTC_25833	0	0	0	1	0.946	1.000000e+05	1.725083e-10
0	AGGATTTGATCTTCAATTTAAGCTCACAATC_27710	0	0	0	1	0.946	1.000000e+05	1.725083e-10
0	AGGATTTTGCAATACATCTACTTGTGTTATC_24131	0	0	0	1	0.054	1.000000e+05	1.725083e-10
0	AGGATTTTTCCCTAAAATAACGACTCTTTAG_6935	0	0	0	1	0.935	1.000000e+05	2.391516e-10
0	AGGCAACAGAATTGGTAGATGGAGTGTTCAT_27043	0	0	0	1	0.946	1.000000e+05	1.725083e-10
0	AGGCACTTCCTCCCAAAATCTCCATCGCGTG_25862	0	0	0	1	0.946	1.000000e+05	1.725083e-10
0	AGGCAGCTCAATTCTTTGAATATAAATGCAG_4799	0	0	0	1	0.925	1.000000e+05	4.884954e-11
0	AGGCAGGAGATAGAAGCTGGTCCGGTTTTAG_4876	0	0	0	1	0.925	1.000000e+05	4.884954e-11
0	AGGCAGTGACGTCTCTTGCTGGGTCTTTCAT_3762	0	0	0	1	0.946	1.000000e+05	4.091462e-10
0	AGGCATAGTTCACCATCTCTCGGGGCCCGAC_1152	0	0	0	1	0.946	1.000000e+05	1.102041e-10
0	AGGCATATATCTCACATCCGTAAGAACTACT_24953	0	0	0	1	0.946	1.000000e+05	1.725083e-10
0	AGGCATTGATTTTTTTTATTGGTGTTAGCAG_3476	0	0	0	1	0.903	1.000000e+05	4.334191e-10
0	AGGCCAAAATCCCCGTTATCTTGCATTAACG_28636	0	0	0	1	0.946	1.000000e+05	1.725083e-10
0	AGGCCAACTTGCATCAAATGGTATGAATTTG_24045	0	0	0	1	0.054	1.000000e+05	1.725083e-10
0	AGGCCACCTTTTACCCGCTGCTTCGTGGCAA_25277	0	0	0	1	0.946	1.000000e+05	1.725083e-10
0	AGGCCAGGCAGCTCAATTCTTTGAATATAAA_4747	0	0	0	1	0.925	1.000000e+05	4.884954e-11
0	AGGCCATTCTCTCATCCCCTAAACCCAAACT_11945	0	0	0	1	0.097	1.000000e+05	4.514036e-10
0	AGGCCCATAAAAGATAAATCAATGCAAAGAA_9200	0	0	0	1	0.946	1.000000e+05	6.674076e-11
0	AGGCCGCCAAAGCTGGATACGTTGGTCATGG_26688	0	0	0	1	0.946	1.000000e+05	1.725083e-10
0	AGGCCTGCATACCTTGAAGTCAATTGGCAAA_23580	0	0	0	1	0.054	1.000000e+05	1.725083e-10
0	AGGCGAAAACAGTGTTCTTAAGTTATCTACT_27414	0	0	0	1	0.946	1.000000e+05	1.725083e-10
0	AGGCGAAAACAGTGTTCTTGAAGTTATCTAC_23605	0	0	0	1	0.054	1.000000e+05	1.725083e-10
0	AGGCGAAGCAGAAGCGGAAGCAGGAGCAGGA_24594	0	0	0	1	0.946	1.000000e+05	1.725083e-10
0	AGGCGAGTATTGGGATGGCTCCTTTTGTAGC_1249	0	0	0	1	0.935	1.000000e+05	2.618243e-14
0	AGGCGAGTCTCGTAGGTGGACGTATCGAACC_2320	0	0	0	1	0.946	1.000000e+05	8.726872e-10
0	AGGCGGAGGGGCGTACGTTTGGAGAACGAAT_58	0	0	0	1	0.935	1.000000e+05	2.880285e-14
0	AGGCGGGAAGAGTTGAGAACAAAGTGGCGAG_1262	0	0	0	1	0.935	1.000000e+05	2.618243e-14
0	AGGCGGGTGGAATCGAGGCCCAGGGGGACAT_482	0	0	0	1	0.946	1.000000e+05	4.133122e-11
0	AGGCTATCAGAGACTGGCCTAAACCGATGAA_14352	0	0	0	1	0.946	1.000000e+05	2.439030e-10
0	AGGCTATGTTCAAACTCGGAAAACCAAAGCA_4586	0	0	0	1	0.075	1.000000e+05	4.884954e-11
0	AGGCTATGTTCAAACTCGGAAAACCAAGGCA_4897	0	0	0	1	0.925	1.000000e+05	4.884954e-11
0	AGGCTATTACGAGTTCGAGCTTTCTTAGCTA_2731	0	0	0	1	0.935	1.000000e+05	2.048049e-11
0	AGGCTCATGTTCTTTTTTTTGTGCAATAATG_2617	0	0	0	1	0.946	1.000000e+05	7.756942e-11
0	AGGCTCCTGAAGTAAAACGACAACGTCCATC_9390	0	0	0	1	0.946	1.000000e+05	6.674076e-11
0	AGGCTCGGGTAAGAATACAGCTTTTTCGATC_28006	0	0	0	1	0.946	1.000000e+05	1.725083e-10
0	AGGCTGGATAAAGAAAAGGGGGTACTACGAG_2221	0	0	0	1	0.946	1.000000e+05	7.188569e-10
0	AGGCTTCTTACCTGTTTTTTCATCTAATGGA_27749	0	0	0	1	0.946	1.000000e+05	1.725083e-10
0	AGGCTTTGATTCCAAGCAAAACTGTGATTAC_13671	0	0	0	1	0.065	1.000000e+05	1.217178e-09
0	AGGCTTTGATTCCAAGCAAAACTGTGTTACA_27664	0	0	0	1	0.946	1.000000e+05	1.725083e-10
0	AGGCTTTTAAACCGCAACTCGATCTTAAAAG_7190	0	0	0	1	0.925	1.000000e+05	7.968405e-11
0	AGGGAAACTAGTTAAAAAAAATTGCAGTGTG_7091	0	0	0	1	0.935	1.000000e+05	9.395349e-12
0	AGGGAATAAATTGAAATTCGGGCTACACTTG_27490	0	0	0	1	0.946	1.000000e+05	1.725083e-10
0	AGGGAATGATCCGGTGAAGTGTTCGGATCGC_289	0	0	0	1	0.935	1.000000e+05	2.932745e-12
0	AGGGACCAAGATGCTGAAATCACAATTCATG_5744	0	0	0	1	0.860	1.000000e+05	6.097821e-11
0	AGGGACGGATGTGCTTTGGCGGGACTGAATC_3736	0	0	0	1	0.946	1.000000e+05	4.091462e-10
0	AGGGAGCTAGTTGAGATGGAGGTGCCAACTG_4644	0	0	0	1	0.075	1.000000e+05	4.884954e-11
0	AGGGATAACCTACCTCTTCCGCGGTACCCAC_674	0	0	0	1	0.935	1.000000e+05	2.622545e-11
0	AGGGATCCAGCGCCCAACTACCGACTCCTCC_3741	0	0	0	1	0.946	1.000000e+05	4.091462e-10
0	AGGGATGTATCTTATAATCAGATAACCGGAG_26353	0	0	0	1	0.946	1.000000e+05	1.725083e-10
0	AGGGATGTATCTTATAATCAGATTACCGGAG_23706	0	0	0	1	0.054	1.000000e+05	1.725083e-10
0	AGGGATTGTGAGCTTAAATTGAAGATCAAAT_27053	0	0	0	1	0.946	1.000000e+05	1.725083e-10
0	AGGGCAACCATCAGAATCAAATACTGTAGCA_25528	0	0	0	1	0.946	1.000000e+05	1.725083e-10
0	AGGGCAATTACTCTGTAAAACCGGCGAGCAA_24426	0	0	0	1	0.946	1.000000e+05	1.725083e-10
0	AGGGCAGAATAATGTGTCACAAGGGCAGGAT_1694	0	0	0	1	0.946	1.000000e+05	8.854893e-11
0	AGGGCAGGAAAATGTGTTACAAGGGCAGAAT_1701	0	0	0	1	0.946	1.000000e+05	8.854893e-11
0	AGGGCATTTTGGTCTTTCACTCTTTTTTTTG_24857	0	0	0	1	0.946	1.000000e+05	1.725083e-10
0	AGGGCCGAGAATTCATCGACCGGGGCCGAGG_681	0	0	0	1	0.925	1.000000e+05	8.043470e-11
0	AGGGCCGGAAGCAGGTGCGCGCAGTTGGGAG_2683	0	0	0	1	0.935	1.000000e+05	5.682191e-10
0	AGGGCCTATAAAAGTTTTAAGTAAGTGAAGG_28752	0	0	0	1	0.946	1.000000e+05	1.725083e-10
0	AGGGCCTATAAAAGTTTTAAGTTAAGTGAAG_23809	0	0	0	1	0.054	1.000000e+05	1.725083e-10
0	AGGGCTTTTCTTTCTACTTGTACTTGTGAAG_10140	0	0	0	1	0.946	1.000000e+05	6.674076e-11
0	AGGGGAACGGATCACTCATTCTTCCATGGGG_297	0	0	0	1	0.935	1.000000e+05	2.932745e-12
0	AGGGGACTTAGGCCCGGTCCGTCGCTGGGGA_2258	0	0	0	1	0.946	1.000000e+05	9.096589e-10
0	AGGGGATGAGAGAATGACCTTGTGGTGCCGC_2912	0	0	0	1	0.914	1.000000e+05	1.117055e-12
0	AGGGGATGAGAGAATGGCCTTGTGGTGTCGC_382	0	0	0	1	0.108	1.000000e+05	4.577395e-14
0	AGGGGATTCCAGGAGGACACTTACAGACAAA_9766	0	0	0	1	0.946	1.000000e+05	6.674076e-11
0	AGGGGCAGAAGAGGATGTGGGATCATCCTTC_24633	0	0	0	1	0.946	1.000000e+05	1.725083e-10
0	AGGGGCATCGATAACATCACCATCATCAGAC_270	0	0	0	1	0.097	1.000000e+05	1.961535e-12
0	AGGGGTCTGCACAATCTCTTCAGCCCACACC_582	0	0	0	1	0.935	1.000000e+05	5.012269e-10
0	AGGGTAAGATGTGAAGAGAAGTACGCAAGAC_24861	0	0	0	1	0.946	1.000000e+05	1.725083e-10
0	AGGGTAGACCGTTCGTCTTAGAGACGGATCG_1913	0	0	0	1	0.925	1.000000e+05	6.537498e-10
0	AGGGTATAACTCCGGTAATCTGATTATAAGA_23666	0	0	0	1	0.054	1.000000e+05	1.725083e-10
0	AGGGTATAACTCCGGTTATCTGATTATAAGA_26630	0	0	0	1	0.946	1.000000e+05	1.725083e-10
0	AGGGTATGAAAGCCGAGCTCCGCGCTCGCAC_9134	0	0	0	1	0.946	1.000000e+05	6.674076e-11
0	AGGGTCCCGCCGTCCTGGTCGACGAATCCTC_2072	0	0	0	1	0.914	1.000000e+05	2.546499e-12
0	AGGGTTAATTAAGAGAAAATTTAAGAAAGAT_9868	0	0	0	1	0.946	1.000000e+05	6.674076e-11
0	AGGGTTCATTTTAAGTGGATGTAGAGAGAAA_19493	0	0	0	1	0.118	1.000000e+05	7.742046e-10
0	AGGGTTCCGCCGTCCCGGTCCACGAATTCTC_2313	0	0	0	1	0.946	1.000000e+05	8.726872e-10
0	AGGGTTCGTTTCTCAGGCTCCCTCTCCGGAA_2009	0	0	0	1	0.935	1.000000e+05	1.384273e-10
0	AGGGTTGTTTAGGGATTTCTGATCTTGAGGA_28061	0	0	0	1	0.946	1.000000e+05	1.725083e-10
0	AGGGTTGTTTGCAGAAAGAAGTTTTAAAGGA_27834	0	0	0	1	0.946	1.000000e+05	1.725083e-10
0	AGGGTTTAACTACGAAGGGTTTACACGGTTC_27643	0	0	0	1	0.946	1.000000e+05	1.725083e-10
0	AGGGTTTGGCCAAGTTATAAGAAAGAGTGAG_2765	0	0	0	1	0.065	1.000000e+05	2.048049e-11
0	AGGTAACATTAAAGTTGGTGATATGAAAGAG_750	0	0	0	1	0.086	1.000000e+05	2.130752e-10
0	AGGTAACCAAATTTTCACCACTTGCTTTTAC_10130	0	0	0	1	0.946	1.000000e+05	6.674076e-11
0	AGGTAAGAAGCCTGCATACCTTGAAGTCAAT_26175	0	0	0	1	0.946	1.000000e+05	1.725083e-10
0	AGGTAAGAGATCTCGGTGACGTCTAGGACAC_17926	0	0	0	1	0.903	1.000000e+05	1.421042e-09
0	AGGTAAGAGGCCTGCATACCTTGAAGTCAAT_23774	0	0	0	1	0.054	1.000000e+05	1.725083e-10
0	AGGTAAGTTTCTTGCTCTTGTAATGCATCTC_24085	0	0	0	1	0.054	1.000000e+05	1.725083e-10
0	AGGTAAGTTTCTTGCTCTTGTGATGCATCTC_28187	0	0	0	1	0.946	1.000000e+05	1.725083e-10
0	AGGTACGGCCACTTTGCGTTTGTGGTCATGC_5428	0	0	0	1	0.914	1.000000e+05	7.411790e-10
0	AGGTAGCAATAAACGTTGCGTAACACTCACC_7909	0	0	0	1	0.108	1.000000e+05	9.390832e-10
0	AGGTATGCAGGCCTCTTACCTGTTTTTTCAT_23703	0	0	0	1	0.054	1.000000e+05	1.725083e-10
0	AGGTATGCAGGCTTCTTACCTGTTTTTTCAT_24920	0	0	0	1	0.946	1.000000e+05	1.725083e-10
0	AGGTCAACAGAAATATAGAGCTGGACCATGC_10066	0	0	0	1	0.946	1.000000e+05	6.674076e-11
0	AGGTCAATAGAAATATAGAGCTGGACCATGC_9080	0	0	0	1	0.054	1.000000e+05	6.674076e-11
0	AGGTCAATGGAAGATGAGACTGAGCCAGTTG_24827	0	0	0	1	0.946	1.000000e+05	1.725083e-10
0	AGGTCAATGGAAGGTGAGACTGAGCCAGTTG_24164	0	0	0	1	0.054	1.000000e+05	1.725083e-10
0	AGGTCAATTTCTCTCTACATCCACTTAAAAT_2039	0	0	0	1	0.097	1.000000e+05	7.144136e-13
0	AGGTCACTATAGTCTTCTGGGGGAGAAAATG_17961	0	0	0	1	0.903	1.000000e+05	1.421042e-09
0	AGGTCATTATATTAGAGGTAGGTCAGAGGGA_27506	0	0	0	1	0.946	1.000000e+05	1.725083e-10
0	AGGTCATTCTCTCATCCCCTAAACCCAAACT_2909	0	0	0	1	0.914	1.000000e+05	1.117055e-12
0	AGGTCATTTAATACGTGAACTTTGTGTAAGG_25001	0	0	0	1	0.946	1.000000e+05	1.725083e-10
0	AGGTCCGGGACTTCGTCGACCGTGTCCGAGG_267	0	0	0	1	0.935	1.000000e+05	1.138981e-12
0	AGGTCCTGTTTGTATCCTTGTATCTGTAACA_28035	0	0	0	1	0.946	1.000000e+05	1.725083e-10
0	AGGTCGAGTGACTGGCTCTCCCGGGGATGGA_9151	0	0	0	1	0.946	1.000000e+05	6.674076e-11
0	AGGTCGCTCTGACTCCAAAGGATACTATGAG_9496	0	0	0	1	0.946	1.000000e+05	6.674076e-11
0	AGGTCGGGCTCCGCACCAGGAGTTGAGACTC_4790	0	0	0	1	0.925	1.000000e+05	4.884954e-11
0	AGGTCTCCAATGGTGGTTGTGACGGTTCAGA_26874	0	0	0	1	0.946	1.000000e+05	1.725083e-10
0	AGGTCTCGAGATGCGCGTCCCTCTTTTCGTA_303	0	0	0	1	0.935	1.000000e+05	2.932745e-12
0	AGGTCTTATGACATCATCACACCAACTTTGA_24199	0	0	0	1	0.054	1.000000e+05	1.725083e-10
0	AGGTCTTTGGCTCTAGTAACAATTTACATAT_24803	0	0	0	1	0.946	1.000000e+05	1.725083e-10
0	AGGTGAAGTTTCTCGTTGGTCTTTTTGCAAC_9718	0	0	0	1	0.946	1.000000e+05	6.674076e-11
0	AGGTGAATCGTTTGCCGTTTAACAAGTACTC_27142	0	0	0	1	0.946	1.000000e+05	1.725083e-10
0	AGGTGACGGTAACTTCTTTGGAGGTGAAGAC_26940	0	0	0	1	0.946	1.000000e+05	1.725083e-10
0	AGGTGAGCTTGTGCAGTTGTGCTAGTAGGTA_3127	0	0	0	1	0.946	1.000000e+05	1.382471e-10
0	AGGTGAGGGAGCTAGTTGAGAAGGAGGTGCC_4716	0	0	0	1	0.925	1.000000e+05	4.884954e-11
0	AGGTGAGTGTGTAAATGAGAGAAGTGAGGAA_28057	0	0	0	1	0.946	1.000000e+05	1.725083e-10
0	AGGTGAGTGTTACGCAACGTTTATTGCACCT_17964	0	0	0	1	0.903	1.000000e+05	1.421042e-09
0	AGGTGAGTGTTACGCAACGTTTATTGCTACC_7906	0	0	0	1	0.108	1.000000e+05	9.390832e-10
0	AGGTGATCGCATGAAAAACTAGATAACAACA_808	0	0	0	1	0.935	1.000000e+05	5.185394e-15
0	AGGTGCGGAAAGAGAGGGATTCGAACCCTCG_2056	0	0	0	1	0.935	1.000000e+05	3.218534e-10
0	AGGTGGACCAAACTCAACGTGTCGTGGAGAG_28566	0	0	0	1	0.946	1.000000e+05	1.725083e-10
0	AGGTGGACCGGCTGGCGAGATACTTCGGACG_9756	0	0	0	1	0.946	1.000000e+05	6.674076e-11
0	AGGTGGGTACCGCGGAAGAGGTAGGTTATCC_670	0	0	0	1	0.935	1.000000e+05	2.622545e-11
0	AGGTGGTAAGGGTTGTTTAGGGATTTCTGAT_28875	0	0	0	1	0.946	1.000000e+05	1.725083e-10
0	AGGTGTGGAATGGAACCAGAAAAGTGAAAAC_24475	0	0	0	1	0.946	1.000000e+05	1.725083e-10
0	AGGTGTTGCAATTGAAGCTCGCTCTGACTCC_8979	0	0	0	1	0.054	1.000000e+05	6.674076e-11
0	AGGTGTTGCAATTGAAGGTCGCTCTGACTCC_9448	0	0	0	1	0.946	1.000000e+05	6.674076e-11
0	AGGTGTTGTTGCCAACATTTCGCTCTTCTTC_664	0	0	0	1	0.054	1.000000e+05	1.136902e-09
0	AGGTTACAATTGAGGGCAATTACTCTGTAAA_25292	0	0	0	1	0.946	1.000000e+05	1.725083e-10
0	AGGTTACCTTTCTCAAGCTCTTGTTCTACTA_4226	0	0	0	1	0.075	1.000000e+05	3.933894e-10
0	AGGTTAGACTTCTGGTGGAGGAAGAAGGTTC_14583	0	0	0	1	0.935	1.000000e+05	5.408700e-10
0	AGGTTCAAAAAAACAAACAGAGTTTTTGAAG_25785	0	0	0	1	0.946	1.000000e+05	1.725083e-10
0	AGGTTCTGACTAAATCACGATCGGATTTGAT_3514	0	0	0	1	0.065	1.000000e+05	9.732916e-12
0	AGGTTGAACTTATTACGTCTGAACCATGTTG_26501	0	0	0	1	0.946	1.000000e+05	1.725083e-10
0	AGGTTGAGCTTATTACGTCTGAACCATGTTG_23676	0	0	0	1	0.054	1.000000e+05	1.725083e-10
0	AGGTTGTGACGAAATCTCGCATATTATAGCA_10179	0	0	0	1	0.946	1.000000e+05	6.674076e-11
0	AGGTTTAAGAAACAATCTACCAAAGCAAATA_14395	0	0	0	1	0.946	1.000000e+05	2.439030e-10
0	AGGTTTACAAATAATAAAGACTATTTAAAAC_23640	0	0	0	1	0.054	1.000000e+05	1.725083e-10
0	AGGTTTAGGTTTTGTTATATGGAAGATGAAT_23461	0	0	0	1	0.054	1.000000e+05	1.725083e-10
0	AGGTTTAGGTTTTGTTATATGGAGGATGAAT_28823	0	0	0	1	0.946	1.000000e+05	1.725083e-10
0	AGGTTTCATTTGTCATGTGAAGAATCGAGTC_26101	0	0	0	1	0.946	1.000000e+05	1.725083e-10
0	AGGTTTCCTCAAAAGGCCATCATAAAAGCAG_25995	0	0	0	1	0.946	1.000000e+05	1.725083e-10
0	AGGTTTGAATTAATGGATCCGCAGATTGTTG_6308	0	0	0	1	0.946	1.000000e+05	2.946655e-10
0	AGGTTTGGAGAAATCGTAGTATCGAGGAGCG_26237	0	0	0	1	0.946	1.000000e+05	1.725083e-10
0	AGGTTTTGTCGACCAGGAGTTGAACTCGTCG_2451	0	0	0	1	0.946	1.000000e+05	8.726872e-10
0	AGTAAAAAAAATGATTACGTTGTGCTATGTA_44	0	0	0	1	0.914	1.000000e+05	1.349586e-14
0	AGTAAAAAGAGCACACTTCTTCTTAGATTAG_23900	0	0	0	1	0.054	1.000000e+05	1.725083e-10
0	AGTAAAAAGAGCACATTTCTTCTTAGATTAG_26730	0	0	0	1	0.946	1.000000e+05	1.725083e-10
0	AGTAAAACGACAACGTCCATCCCCGGGAGAG_10157	0	0	0	1	0.946	1.000000e+05	6.674076e-11
0	AGTAAAAGACCAAATCTTTATACAATCTTTA_27286	0	0	0	1	0.946	1.000000e+05	1.725083e-10
0	AGTAAAAGTAACAGCACCTGCTGGAACTGAA_9680	0	0	0	1	0.946	1.000000e+05	6.674076e-11
0	AGTAAAATAGAATATAGTAGTATGTGTGTTG_16748	0	0	0	1	0.871	1.000000e+05	3.271859e-10
0	AGTAAAATTAATCTTTAGTCAAGAAAAATCC_33087	0	0	0	1	0.108	1.000000e+05	1.510585e-09
0	AGTAAACCACACTTGGATTCGTCTTGCGTAC_27325	0	0	0	1	0.946	1.000000e+05	1.725083e-10
0	AGTAAACCTAGCTTCGCTATAGCCACAGAGA_27216	0	0	0	1	0.946	1.000000e+05	1.725083e-10
0	AGTAAACTAGAACAAGTCAAGACTAAGAAGA_25761	0	0	0	1	0.946	1.000000e+05	1.725083e-10
0	AGTAAAGACCAAATCTTTATACAATCTTTAG_23446	0	0	0	1	0.054	1.000000e+05	1.725083e-10
0	AGTAAAGCTATGAATCTAGATTTCGCTGTAT_3605	0	0	0	1	0.935	1.000000e+05	9.732916e-12
0	AGTAAAGCTTAATCTAAGCATAGAAAAATAG_6322	0	0	0	1	0.946	1.000000e+05	2.946655e-10
0	AGTAAAGGATCTTCCTCCCCAATTTGCTGTC_13663	0	0	0	1	0.065	1.000000e+05	1.217178e-09
0	AGTAAAGGATCTTCCTTCCCAATTTGCTGTC_25090	0	0	0	1	0.946	1.000000e+05	1.725083e-10
0	AGTAAATAAAACAAAATATGATGGGAAGTAA_6030	0	0	0	1	0.161	1.000000e+05	2.624204e-10
0	AGTAAATAGAATGACGAAACCGAACAAGTAA_6903	0	0	0	1	0.935	1.000000e+05	2.391516e-10
0	AGTAAATCCTTTTTCTTTCAAATTTAGTCAT_25891	0	0	0	1	0.946	1.000000e+05	1.725083e-10
0	AGTAAATGGGTCGCGTAGAGGATCGAGTAGG_25372	0	0	0	1	0.946	1.000000e+05	1.725083e-10
0	AGTAAATTCAAAGTCATACACTAATAGCTAT_26871	0	0	0	1	0.946	1.000000e+05	1.725083e-10
0	AGTAACAGCACCTGCTGGAACTGAAGAAAAG_10036	0	0	0	1	0.946	1.000000e+05	6.674076e-11
0	AGTAACATTACATTCGTATTGAAATTCGAAC_23600	0	0	0	1	0.054	1.000000e+05	1.725083e-10
0	AGTAACCAACTTTCTTTACGTACATGGAGAC_363	0	0	0	1	0.946	1.000000e+05	1.609934e-11
0	AGTAACTAACCTACTCGCACGTCTCGGAAGC_9802	0	0	0	1	0.946	1.000000e+05	6.674076e-11
0	AGTAAGAATTTGGTCTATGGTTTACTAGAAG_25512	0	0	0	1	0.946	1.000000e+05	1.725083e-10
0	AGTAAGCATTTGCTGCTGCAAGATTGATCTG_10090	0	0	0	1	0.946	1.000000e+05	6.674076e-11
0	AGTAAGTCTCCCTTAGGAATTATCCTTCGAG_26053	0	0	0	1	0.946	1.000000e+05	1.725083e-10
0	AGTAATATCACAACTTGAGAGCAGCAATTGA_27365	0	0	0	1	0.946	1.000000e+05	1.725083e-10
0	AGTAATCGGATGAAGAAAATTACCAAACACA_28356	0	0	0	1	0.946	1.000000e+05	1.725083e-10
0	AGTAATGATTTTTACTGCTTTCTCTGTTGTG_28357	0	0	0	1	0.946	1.000000e+05	1.725083e-10
0	AGTAATGCTAAAAACCTTGAGGACGGTACAT_25254	0	0	0	1	0.946	1.000000e+05	1.725083e-10
0	AGTACAAGTAGAAAGAAAAGCCCTTGACTTA_9092	0	0	0	1	0.946	1.000000e+05	6.674076e-11
0	AGTACAATTAAGTCTTTCCCGTAAAGCTCTG_24498	0	0	0	1	0.946	1.000000e+05	1.725083e-10
0	AGTACCCATCATACAGCAAATTATTACAAGA_3582	0	0	0	1	0.935	1.000000e+05	9.732916e-12
0	AGTACCCATGTTTCCTTTTTGCAACGTGGGG_131	0	0	0	1	0.935	1.000000e+05	5.938779e-15
0	AGTACCTCTGCTGATTTCCTACAGTTTCATG_14452	0	0	0	1	0.065	1.000000e+05	5.408700e-10
0	AGTACCTTAATATGCAAAACTAAGTAAATAA_33162	0	0	0	1	0.892	1.000000e+05	1.510585e-09
0	AGTACCTTTTCTTTTCTATGCCAAATTTCAT_9329	0	0	0	1	0.946	1.000000e+05	6.674076e-11
0	AGTACGACATAGTTTGACAATGCAGGCATTA_10554	0	0	0	1	0.065	1.000000e+05	2.037785e-10
0	AGTACGCAAGACGAATCCAAGTGTGGTTTAC_26482	0	0	0	1	0.946	1.000000e+05	1.725083e-10
0	AGTACGTATCTGATAAACAAGAAATGAGGAA_24275	0	0	0	1	0.946	1.000000e+05	1.725083e-10
0	AGTACTACACTGTTTAACTTCACTAACACAA_14331	0	0	0	1	0.946	1.000000e+05	2.439030e-10
0	AGTACTCCGACCTCATAGGCTGCTGAGTAAA_2555	0	0	0	1	0.086	1.000000e+05	8.510888e-11
0	AGTACTCCGACCTCATTGGCTGCTGAGTAAA_4784	0	0	0	1	0.925	1.000000e+05	4.884954e-11
0	AGTACTCGATTATCGTCTAATTAATGATCAA_23927	0	0	0	1	0.054	1.000000e+05	1.725083e-10
0	AGTACTTGTTAAACGGCAAACGATTCACCTA_25896	0	0	0	1	0.946	1.000000e+05	1.725083e-10
0	AGTAGAAAGAAAAGCCCTTGACTTAAAGAGG_9861	0	0	0	1	0.946	1.000000e+05	6.674076e-11
0	AGTAGAAGAATCTTTTATCATCAACTTGATC_25624	0	0	0	1	0.946	1.000000e+05	1.725083e-10
0	AGTAGAGAAAAGGAAAGACATGGAATTTACA_23671	0	0	0	1	0.054	1.000000e+05	1.725083e-10
0	AGTAGAGAGAAGGAAAGACATGGAATTTACA_28507	0	0	0	1	0.946	1.000000e+05	1.725083e-10
0	AGTAGATAACTTCAAGAACACTGTTTTCGCC_23677	0	0	0	1	0.054	1.000000e+05	1.725083e-10
0	AGTAGATTGTTAGTTTTTTTTATAGTCGTTG_26309	0	0	0	1	0.946	1.000000e+05	1.725083e-10
0	AGTAGATTTCAAAAATAAGAAATTTTTGAAA_6889	0	0	0	1	0.935	1.000000e+05	2.391516e-10
0	AGTAGCTGATAAGATTGTTGAAAGCTGTGAC_23874	0	0	0	1	0.054	1.000000e+05	1.725083e-10
0	AGTAGGAGTCAGCGTAGGAAGGGGAAGATCC_1268	0	0	0	1	0.925	1.000000e+05	4.932249e-10
0	AGTAGTAAATAAAACAAAATATGATGGGAAG_6033	0	0	0	1	0.161	1.000000e+05	2.624204e-10
0	AGTAGTACTACACTGTTCAACTTCACTAACA_14283	0	0	0	1	0.054	1.000000e+05	2.439030e-10
0	AGTAGTACTACACTGTTTAACTTCACTAACA_14299	0	0	0	1	0.946	1.000000e+05	2.439030e-10
0	AGTAGTCACATGCATGGCTTAATCTTTGAGA_15006	0	0	0	1	0.925	1.000000e+05	1.176816e-09
0	AGTATAAATTGCGGATCCTACCATGTTTCAA_6263	0	0	0	1	0.946	1.000000e+05	2.946655e-10
0	AGTATACGCAAGAAGAAAAGAAAACAGCAAA_17934	0	0	0	1	0.903	1.000000e+05	1.421042e-09
0	AGTATAGATACTCAATAACCTCGATTATTTG_26257	0	0	0	1	0.946	1.000000e+05	1.725083e-10
0	AGTATAGATATTCTCTATAGTTTTTGTTTCA_1079	0	0	0	1	0.925	1.000000e+05	8.295249e-15
0	AGTATAGTATATAAAAGGCTCACGTGACTCA_6825	0	0	0	1	0.925	1.000000e+05	2.036583e-10
0	AGTATATCTCATAAACAGATCGCCATCTACA_25621	0	0	0	1	0.946	1.000000e+05	1.725083e-10
0	AGTATCAAGAGTTTAATCATTACTGCAGATA_24035	0	0	0	1	0.054	1.000000e+05	1.725083e-10
0	AGTATCATAAACCCAAATGTGACTTGGTGCA_25095	0	0	0	1	0.946	1.000000e+05	1.725083e-10
0	AGTATCATTATTTCCTCCAACTTTTCTGTTG_5530	0	0	0	1	0.097	1.000000e+05	7.712667e-10
0	AGTATCCACTCTTTTCTTCTGTGCTCTTTCC_26903	0	0	0	1	0.946	1.000000e+05	1.725083e-10
0	AGTATCCAGAAGAGTTGGAGTGATCAGTATC_10362	0	0	0	1	0.054	1.000000e+05	7.616579e-10
0	AGTATCCTTTGGAGTCAGAGCGACCTTCAAT_9832	0	0	0	1	0.946	1.000000e+05	6.674076e-11
0	AGTATCCTTTGGAGTCAGAGCGAGCTTCAAT_8973	0	0	0	1	0.054	1.000000e+05	6.674076e-11
0	AGTATCGAGGAGCGTCGAATTCGAAATCGAT_27826	0	0	0	1	0.946	1.000000e+05	1.725083e-10
0	AGTATCTATACTTTGCGAGTTTATCGAGATA_25301	0	0	0	1	0.946	1.000000e+05	1.725083e-10
0	AGTATCTCGCCAGCCGGTCCACCTCAAGTAG_9738	0	0	0	1	0.946	1.000000e+05	6.674076e-11
0	AGTATGAACAGCTTTTGTGTTGTTATATGTA_8555	0	0	0	1	0.075	1.000000e+05	9.291981e-10
0	AGTATGCTGGATTATGCCTTGGTTTTCCGAG_4845	0	0	0	1	0.925	1.000000e+05	4.884954e-11
0	AGTATGCTGGATTATGCTTTGGTTTTCCGAG_4653	0	0	0	1	0.075	1.000000e+05	4.884954e-11
0	AGTATGGGAAAGACTCTCAGCCAGAGAGAAG_24272	0	0	0	1	0.946	1.000000e+05	1.725083e-10
0	AGTATGGTGTTAGAAGCATACCAACCATCAT_27805	0	0	0	1	0.946	1.000000e+05	1.725083e-10
0	AGTATTAGCAACACATCATGTTTTTAGCTAA_24053	0	0	0	1	0.054	1.000000e+05	1.725083e-10
0	AGTATTAGTAATGAGTTTGGAACCATAAAGC_23919	0	0	0	1	0.054	1.000000e+05	1.725083e-10
0	AGTATTAGTTTTGAGTATTAGTTTTGCCAGC_27468	0	0	0	1	0.946	1.000000e+05	1.725083e-10
0	AGTATTAGTTTTGTAGGAGTATTAGTTTTGA_27092	0	0	0	1	0.946	1.000000e+05	1.725083e-10
0	AGTATTATTTACTTAGTTTTGCATATTAAGG_33152	0	0	0	1	0.892	1.000000e+05	1.510585e-09
0	AGTATTGATACTCAATAACCTCGATTATTTG_24063	0	0	0	1	0.054	1.000000e+05	1.725083e-10
0	AGTATTGCAACCACTATTTTGAAAAATTCTG_24334	0	0	0	1	0.946	1.000000e+05	1.725083e-10
0	AGTATTGGATGTCATTGACCAAATCCAGCAG_27197	0	0	0	1	0.946	1.000000e+05	1.725083e-10
0	AGTATTTATTATCGGATCAGTAAACGATTTC_9893	0	0	0	1	0.946	1.000000e+05	6.674076e-11
0	AGTCAAAGAAGCCTTGTGGCTTAAAGGACTC_24993	0	0	0	1	0.946	1.000000e+05	1.725083e-10
0	AGTCAAATAACCAAGTTATATTTTTATTAAG_698	0	0	0	1	0.151	1.000000e+05	9.239076e-11
0	AGTCAAATTCAACTCGAAAACACTAACCAAC_26026	0	0	0	1	0.946	1.000000e+05	1.725083e-10
0	AGTCAACTGCGATATTAAATGTTTTTTCAAA_361	0	0	0	1	0.946	1.000000e+05	1.609934e-11
0	AGTCAAGACTAAGAAGACAATAAGAGACAAG_24727	0	0	0	1	0.946	1.000000e+05	1.725083e-10
0	AGTCAAGGGCTTTTCTTTCTACTTGTACTTG_9717	0	0	0	1	0.946	1.000000e+05	6.674076e-11
0	AGTCAATACAGTAAATTGTATTTGAGTACTA_6451	0	0	0	1	0.054	1.000000e+05	7.474918e-11
0	AGTCAATAGAATAAACTAGCAAACAGGCAAC_25549	0	0	0	1	0.946	1.000000e+05	1.725083e-10
0	AGTCAATCTCAGCTGTGGTCCTATCAGCTGA_5703	0	0	0	1	0.914	1.000000e+05	6.434033e-10
0	AGTCACAAACCACAGTAGATTTCAAAAATAA_6910	0	0	0	1	0.935	1.000000e+05	2.391516e-10
0	AGTCACAATAACCTCTTACCAGGAAATCCTC_26481	0	0	0	1	0.946	1.000000e+05	1.725083e-10
0	AGTCACGCGACCTCGTCAGGCTCCTGAAGTA_9934	0	0	0	1	0.946	1.000000e+05	6.674076e-11
0	AGTCAGAACAAGTTCAAATTCTCGAATCACA_6792	0	0	0	1	0.925	1.000000e+05	2.036583e-10
0	AGTCAGAGATAGAGCTAAGAGAGCAGTTAAG_28351	0	0	0	1	0.946	1.000000e+05	1.725083e-10
0	AGTCAGAGCGACCTTCAATTGCAACACCTTC_9421	0	0	0	1	0.946	1.000000e+05	6.674076e-11
0	AGTCAGAGCGAGCTTCAATTGCAACACCTTC_8999	0	0	0	1	0.054	1.000000e+05	6.674076e-11
0	AGTCAGATCTCCAGGAATTCTTTAACGGAAG_17918	0	0	0	1	0.903	1.000000e+05	1.421042e-09
0	AGTCAGGAAAGAAAGTGAAGACACTGAGAAC_26456	0	0	0	1	0.946	1.000000e+05	1.725083e-10
0	AGTCAGTGGAGTTGTTGTTTTCCCAATCACA_28488	0	0	0	1	0.946	1.000000e+05	1.725083e-10
0	AGTCAGTTATATCCCTTCCCCCATCAAGAAA_3743	0	0	0	1	0.946	1.000000e+05	4.091462e-10
0	AGTCATACGCAAGAAGAAAAGAAAACAGCAA_17712	0	0	0	1	0.097	1.000000e+05	1.421042e-09
0	AGTCATACTTGTGTGGGTCTTCCGTTAAAGA_17897	0	0	0	1	0.903	1.000000e+05	1.421042e-09
0	AGTCATATGAAATGAACACCCAGTGTCTAAT_25224	0	0	0	1	0.946	1.000000e+05	1.725083e-10
0	AGTCATCATTCTTGTGTCAATTTTAACCACA_5843	0	0	0	1	0.914	1.000000e+05	1.113849e-10
0	AGTCATCCCCGGACCAATCGGTCATCAAGTG_28619	0	0	0	1	0.946	1.000000e+05	1.725083e-10
0	AGTCATCTTATACGGTCGAGAAATATCAGAT_10144	0	0	0	1	0.946	1.000000e+05	6.674076e-11
0	AGTCATCTTCTACGGTCGAGAAATATCAGAT_9071	0	0	0	1	0.054	1.000000e+05	6.674076e-11
0	AGTCATGATCCGACCAGTATACACTTTCCTA_27795	0	0	0	1	0.946	1.000000e+05	1.725083e-10
0	AGTCCATCAAAACAACAACAAAATAAAACAA_7059	0	0	0	1	0.065	1.000000e+05	9.395349e-12
0	AGTCCATTGTCCATTAGATGGGAGGTGCAAG_10245	0	0	0	1	0.946	1.000000e+05	7.616579e-10
0	AGTCCCCATTGCTTCAGGGCGTCAAATGTTG_28642	0	0	0	1	0.946	1.000000e+05	1.725083e-10
0	AGTCCCTGCCAGAGAACAGCTGCAGCTGAGA_2649	0	0	0	1	0.914	1.000000e+05	5.871949e-10
0	AGTCCGTTTGTTGTCACTTTGCTTCGTCGTG_9446	0	0	0	1	0.946	1.000000e+05	6.674076e-11
0	AGTCGGGCTTGAAGCTCTCGCCTTACCAAGG_567	0	0	0	1	0.946	1.000000e+05	4.133122e-11
0	AGTCGGTTGTTTTCGGACCGTTCTGCCGTGA_91	0	0	0	1	0.097	1.000000e+05	1.541856e-14
0	AGTCGGTTGTTTTCGGACTGTTCTGCCGTGA_2632	0	0	0	1	0.946	1.000000e+05	7.756942e-11
0	AGTCGTTATTTTAGGGAAAAATCCTTCTTGG_7003	0	0	0	1	0.935	1.000000e+05	2.391516e-10
0	AGTCGTTTGGTGTGATCATTGCTTTGCGGTA_10170	0	0	0	1	0.946	1.000000e+05	6.674076e-11
0	AGTCTAACCTGTCCTATAGAATTGCGACAGA_14616	0	0	0	1	0.935	1.000000e+05	5.408700e-10
0	AGTCTAACCTTCTGTCTTTGAAAGAGAATTC_4731	0	0	0	1	0.925	1.000000e+05	4.884954e-11
0	AGTCTAAGTATGGGAAAGACTCTCAGCCAGA_25057	0	0	0	1	0.946	1.000000e+05	1.725083e-10
0	AGTCTAATCTTTCCTTCAGCTATGACATCTC_27177	0	0	0	1	0.946	1.000000e+05	1.725083e-10
0	AGTCTCATCTTCCATTGACCTCGAGTTTTCA_28100	0	0	0	1	0.946	1.000000e+05	1.725083e-10
0	AGTCTCATTACGCAGACAATATATGCTTAAT_688	0	0	0	1	0.151	1.000000e+05	1.190394e-11
0	AGTCTCATTTGGTTCACTTGAGATTCACCGA_3622	0	0	0	1	0.935	1.000000e+05	9.732916e-12
0	AGTCTCGGTTTCTTTTTGTTGTTTGAACTTG_1745	0	0	0	1	0.946	1.000000e+05	8.854893e-11
0	AGTCTCTCTGCAATCCCATTCTGTTGTGGAG_25716	0	0	0	1	0.946	1.000000e+05	1.725083e-10
0	AGTCTGATTATTTGTGATAGTAAAGCTATGA_3621	0	0	0	1	0.935	1.000000e+05	9.732916e-12
0	AGTCTGCTTTACCTATTTTCCTATACATCTC_25423	0	0	0	1	0.946	1.000000e+05	1.725083e-10
0	AGTCTGGAGAAGCGTCCTCAGCGACGGACTA_6516	0	0	0	1	0.903	1.000000e+05	6.051277e-10
0	AGTCTGTCTCTTCACTTATTATTCTCGCTAC_1098	0	0	0	1	0.946	1.000000e+05	5.621793e-11
0	AGTCTTAGAGCATTGGTCTTTTTATTCATCG_10195	0	0	0	1	0.946	1.000000e+05	6.674076e-11
0	AGTCTTCACAAAACTTCAGCTCCTTTAAAAC_24767	0	0	0	1	0.946	1.000000e+05	1.725083e-10
0	AGTCTTCTTAAACAACTTCTCAACAAACTTC_14592	0	0	0	1	0.935	1.000000e+05	5.408700e-10
0	AGTCTTGAACATCTCGAGGATTCGATAGCGA_17762	0	0	0	1	0.903	1.000000e+05	1.421042e-09
0	AGTCTTGAATTCGGATCACACACCATGGAAT_8257	0	0	0	1	0.849	1.000000e+05	1.018058e-09
0	AGTCTTGGGTTCTTAGTGTTGTTTGCACTTG_1633	0	0	0	1	0.946	1.000000e+05	8.854893e-11
0	AGTGAAGACACTGAGAACAGATAATGGTCTA_25827	0	0	0	1	0.946	1.000000e+05	1.725083e-10
0	AGTGAAGAGGGAAAAATATGAATTAAGGGAA_9057	0	0	0	1	0.054	1.000000e+05	6.674076e-11
0	AGTGAATACTTCTTACAAACATTTTTTTTTG_3171	0	0	0	1	0.086	1.000000e+05	5.081083e-10
0	AGTGAATGCAATCCAGCAGATATCTGCACTA_28948	0	0	0	1	0.946	1.000000e+05	1.725083e-10
0	AGTGACAGAGATTGTGGCTTCTTTCTCAAGA_9639	0	0	0	1	0.946	1.000000e+05	6.674076e-11
0	AGTGACAGAGCAAGAGAAGTTAGTGAGAGAA_24571	0	0	0	1	0.946	1.000000e+05	1.725083e-10
0	AGTGACCAAAAAACAGGTCAACAGAAATATA_9544	0	0	0	1	0.946	1.000000e+05	6.674076e-11
0	AGTGACCAAAAAACAGGTCAATAGAAATATA_9073	0	0	0	1	0.054	1.000000e+05	6.674076e-11
0	AGTGACCTAAATTAAAGTTAGGTTATATATG_14384	0	0	0	1	0.946	1.000000e+05	2.439030e-10
0	AGTGACCTAGAAAATATCAGAATTAATCCTC_25029	0	0	0	1	0.946	1.000000e+05	1.725083e-10
0	AGTGACCTTATTCTTTTGGGCAACAGTCTTG_17793	0	0	0	1	0.903	1.000000e+05	1.421042e-09
0	AGTGACGAGTTGAATGGCTTCCGAGACGTGC_9127	0	0	0	1	0.946	1.000000e+05	6.674076e-11
0	AGTGAGAGAGCAAGAGAAGTTAGTGAGAGAA_25217	0	0	0	1	0.946	1.000000e+05	1.725083e-10
0	AGTGATCGCAGCGCATGCAGGAAAGAGCACA_26980	0	0	0	1	0.946	1.000000e+05	1.725083e-10
0	AGTGATTCAGTCCCGCCAAAGCACAACCGTC_3706	0	0	0	1	0.946	1.000000e+05	4.091462e-10
0	AGTGATTGTTTAAGGTAACATACCTTCTCAG_26160	0	0	0	1	0.946	1.000000e+05	1.725083e-10
0	AGTGCACATAGATACAGGTGGTTCTATCGCA_26307	0	0	0	1	0.946	1.000000e+05	1.725083e-10
0	AGTGCATGTTTTCTTGTAATCAGTGTAAGTG_8474	0	0	0	1	0.151	1.000000e+05	1.018058e-09
0	AGTGCCTTGAATGAAAAAGGCATGATTTGGA_25418	0	0	0	1	0.946	1.000000e+05	1.725083e-10
0	AGTGCGGATTGTTCTCTGCAACTCGGGAACA_3827	0	0	0	1	0.903	1.000000e+05	4.459221e-10
0	AGTGCGTGTTTTCTTGTAATCAGTGTAAGTG_8328	0	0	0	1	0.849	1.000000e+05	1.018058e-09
0	AGTGCTATAAAAATTAAGAATGACAATAGTA_11825	0	0	0	1	0.075	1.000000e+05	6.789486e-10
0	AGTGCTGTAGATGGCGATCTGTTTATGAGAT_27031	0	0	0	1	0.946	1.000000e+05	1.725083e-10
0	AGTGCTTGTTTTATTCTTCTACACATAACCA_4955	0	0	0	1	0.925	1.000000e+05	4.884954e-11
0	AGTGCTTTGCAACATTTGACGCCCTGAAGCA_28440	0	0	0	1	0.946	1.000000e+05	1.725083e-10
0	AGTGGAAAGATGAAATTTGGCATAGAAAAGA_10111	0	0	0	1	0.946	1.000000e+05	6.674076e-11
0	AGTGGACTGGTGCATTACCTGATCTAAAAAG_25170	0	0	0	1	0.946	1.000000e+05	1.725083e-10
0	AGTGGAGTTGTTGTTAACTTAGTAATTTAGG_27390	0	0	0	1	0.946	1.000000e+05	1.725083e-10
0	AGTGGATGTCGACATCTCTCAAAGGTATGGA_9912	0	0	0	1	0.946	1.000000e+05	6.674076e-11
0	AGTGGCGCGATCAAGGAGCAAAGCGGCGGAG_25481	0	0	0	1	0.946	1.000000e+05	1.725083e-10
0	AGTGGCTCGGTCGAAAGCCGAGGCGAAACCG_151	0	0	0	1	0.892	1.000000e+05	3.033719e-13
0	AGTGGGAAGTATGATAACTTAGTTGAACGTG_9831	0	0	0	1	0.946	1.000000e+05	6.674076e-11
0	AGTGGGAATCTCGTTAATCCATTCATGCGAA_2003	0	0	0	1	0.925	1.000000e+05	3.751343e-10
0	AGTGGGATTGAAATAAAGCTTTCTGATTGGC_24320	0	0	0	1	0.946	1.000000e+05	1.725083e-10
0	AGTGGTCCAGGAAGGTTGAACTTATTACGTC_24331	0	0	0	1	0.946	1.000000e+05	1.725083e-10
0	AGTGGTGAAAATTTGGTTACCTTGCTTTCTA_9422	0	0	0	1	0.946	1.000000e+05	6.674076e-11
0	AGTGGTGAACAACACGCTCGACCAAACAATA_14593	0	0	0	1	0.935	1.000000e+05	5.408700e-10
0	AGTGGTTGAAATCGTCGACCAGGTGCGAGAC_10575	0	0	0	1	0.935	1.000000e+05	5.808205e-10
0	AGTGGTTGTGGTGTTGTCAAAGGCAGCATTG_24322	0	0	0	1	0.946	1.000000e+05	1.725083e-10
0	AGTGTAACTATAATCTTGGAAAAAAACTGAA_25501	0	0	0	1	0.946	1.000000e+05	1.725083e-10
0	AGTGTAAGCACAAGTCTTGTGTCTTACAATG_28614	0	0	0	1	0.946	1.000000e+05	1.725083e-10
0	AGTGTACACTCTATATCCTTCCACAACCTTA_28956	0	0	0	1	0.946	1.000000e+05	1.725083e-10
0	AGTGTACACTTTCTATATTTCCCAGACAGAT_27723	0	0	0	1	0.946	1.000000e+05	1.725083e-10
0	AGTGTACCCACGGGTAACACTTTAGTGCAGA_24407	0	0	0	1	0.946	1.000000e+05	1.725083e-10
0	AGTGTACCTCCACATATCTCGGTGGGAAACC_24976	0	0	0	1	0.946	1.000000e+05	1.725083e-10
0	AGTGTAGACAAAGAAGCACAGAGATGACGTG_6328	0	0	0	1	0.054	1.000000e+05	2.946655e-10
0	AGTGTAGCCCGAATTTCAATTTATTCCCTCG_27245	0	0	0	1	0.946	1.000000e+05	1.725083e-10
0	AGTGTATACTGGTCGGATCATGACTCGAGAA_24468	0	0	0	1	0.946	1.000000e+05	1.725083e-10
0	AGTGTATGACTTTGAATTTACTTTGAATTTC_24269	0	0	0	1	0.946	1.000000e+05	1.725083e-10
0	AGTGTCCAGCAACACGAGAGAGCTAAACGCC_10327	0	0	0	1	0.946	1.000000e+05	7.616579e-10
0	AGTGTCTAATACCCATTCTTCTGCATCTCTC_28968	0	0	0	1	0.946	1.000000e+05	1.725083e-10
0	AGTGTCTTATGGAGCAAAGGTCGGGCTCCGC_4736	0	0	0	1	0.925	1.000000e+05	4.884954e-11
0	AGTGTGAGCGAGGTGTGAGTGTCGCCGGTGG_2351	0	0	0	1	0.946	1.000000e+05	8.726872e-10
0	AGTGTGCTCTTTTTACTTCCGGGTACTTTCG_24062	0	0	0	1	0.054	1.000000e+05	1.725083e-10
0	AGTGTGGATGGTTATTTGACAATGGTTGAGG_7117	0	0	0	1	0.935	1.000000e+05	9.395349e-12
0	AGTGTTACCCGTGGGTACACTTGAAGGAGCA_27447	0	0	0	1	0.946	1.000000e+05	1.725083e-10
0	AGTGTTACGCAACGTTTATTGCACCTAACTC_17763	0	0	0	1	0.903	1.000000e+05	1.421042e-09
0	AGTGTTACGCAACGTTTATTGCTACCTAACT_7908	0	0	0	1	0.108	1.000000e+05	9.390832e-10
0	AGTGTTCATATTATCACACTTTTGGTTATAA_10003	0	0	0	1	0.946	1.000000e+05	6.674076e-11
0	AGTGTTCTTAAGTTATCTACTGATGACGCAA_25199	0	0	0	1	0.946	1.000000e+05	1.725083e-10
0	AGTGTTCTTGAAGTTATCTACTGATGACGCA_23450	0	0	0	1	0.054	1.000000e+05	1.725083e-10
0	AGTGTTGTTACCATGTAACATGAAGTGGATC_28887	0	0	0	1	0.946	1.000000e+05	1.725083e-10
0	AGTGTTGTTTGCACTTGTCTCTCTATTAGAT_1569	0	0	0	1	0.946	1.000000e+05	8.854893e-11
0	AGTTAAAAAAAATTGCAGTGTGGATGGTTAT_7109	0	0	0	1	0.935	1.000000e+05	9.395349e-12
0	AGTTAAAGCTTCTCGTCTTCCTATTTTTCTA_6300	0	0	0	1	0.946	1.000000e+05	2.946655e-10
0	AGTTAAAGCTTCTCGTCTTCTTATTTTTCTA_783	0	0	0	1	0.065	1.000000e+05	5.185394e-15
0	AGTTAACAACAACTCCACTATACAGAAAACA_27583	0	0	0	1	0.946	1.000000e+05	1.725083e-10
0	AGTTAACGTGTGCTAACGGAATTATCAGGTC_27067	0	0	0	1	0.946	1.000000e+05	1.725083e-10
0	AGTTAAGACCTTCTATAGAGTGGAAAGATGA_9517	0	0	0	1	0.946	1.000000e+05	6.674076e-11
0	AGTTAAGCACAAACCAGATCAAGTTGATGAT_26416	0	0	0	1	0.946	1.000000e+05	1.725083e-10
0	AGTTAATTCTGTACTCTGTATGAGAGTTGAT_784	0	0	0	1	0.065	1.000000e+05	5.185394e-15
0	AGTTACACTTGGTCTATATTTTTCCTGCTTA_5855	0	0	0	1	0.914	1.000000e+05	1.113849e-10
0	AGTTACATTACCAACTTGCAACTGATTGCAA_33092	0	0	0	1	0.892	1.000000e+05	1.510585e-09
0	AGTTACCTATTTGATCAGAAGATTCTAGCAA_9286	0	0	0	1	0.946	1.000000e+05	6.674076e-11
0	AGTTAGGCCACCTTTTACCCGCTGCTTCGTG_26082	0	0	0	1	0.946	1.000000e+05	1.725083e-10
0	AGTTAGGGACAAAGGATCTTGATTACGGGTA_7157	0	0	0	1	0.935	1.000000e+05	9.395349e-12
0	AGTTAGGTGCAATAAACGTTGCGTAACACTC_17822	0	0	0	1	0.903	1.000000e+05	1.421042e-09
0	AGTTAGTGAGAGAACGCTCTGGGTTTTAGAG_27436	0	0	0	1	0.946	1.000000e+05	1.725083e-10
0	AGTTATAGCTGGCAAAACTAATACTCAAAAC_26532	0	0	0	1	0.946	1.000000e+05	1.725083e-10
0	AGTTATATTTTTATTAAGCATATATTGTCTG_1332	0	0	0	1	0.151	1.000000e+05	2.791150e-11
0	AGTTATGTATTGAGGCATTGATTTTTTTTAT_3477	0	0	0	1	0.903	1.000000e+05	4.334191e-10
0	AGTTATGTTTTTGGTTTTGGGTTGTTCAGGA_28592	0	0	0	1	0.946	1.000000e+05	1.725083e-10
0	AGTTCAAACAACAAAAAGAAACCGAGACTAA_1672	0	0	0	1	0.946	1.000000e+05	8.854893e-11
0	AGTTCAAATTCTCGAATCACAACAACAGAGA_6822	0	0	0	1	0.925	1.000000e+05	2.036583e-10
0	AGTTCAACCTTCCTGGACCACTGAAGAAAAT_29011	0	0	0	1	0.946	1.000000e+05	1.725083e-10
0	AGTTCAATCTCGAAGTCGGCTAGCACAGAGC_14357	0	0	0	1	0.946	1.000000e+05	2.439030e-10
0	AGTTCACGTATTAAATGACCTTTTTTTAAAA_28138	0	0	0	1	0.946	1.000000e+05	1.725083e-10
0	AGTTCAGGTTTGGAGAAATCGTAGTATCGAG_24480	0	0	0	1	0.946	1.000000e+05	1.725083e-10
0	AGTTCATTTCAAACTAAAAGCAGCTACATAT_26788	0	0	0	1	0.946	1.000000e+05	1.725083e-10
0	AGTTCCAGCAGGTGCTGTTACTTTTACTTTG_9240	0	0	0	1	0.946	1.000000e+05	6.674076e-11
0	AGTTCGCGGCGGAAAGGGTTTAACTACGAAG_26362	0	0	0	1	0.946	1.000000e+05	1.725083e-10
0	AGTTCTCCCATCCGCATTGAAAAAATCAAAT_27629	0	0	0	1	0.946	1.000000e+05	1.725083e-10
0	AGTTCTGTGTTTTTTTTTTTCTAATGCTTTG_26273	0	0	0	1	0.946	1.000000e+05	1.725083e-10
0	AGTTCTTACGGATGTGAGATATATGCCTAAT_27559	0	0	0	1	0.946	1.000000e+05	1.725083e-10
0	AGTTCTTTGCCTACTAGGTATGATGGTCTGG_25013	0	0	0	1	0.946	1.000000e+05	1.725083e-10
0	AGTTGAAGCTGACTTTCCTGTGAATTATGAT_6833	0	0	0	1	0.925	1.000000e+05	2.036583e-10
0	AGTTGAATGGCTTCCGAGACGTGCGAGTAGG_9818	0	0	0	1	0.946	1.000000e+05	6.674076e-11
0	AGTTGAGAAGGTGGGGCTAGGGAAGTTGGGA_467	0	0	0	1	0.946	1.000000e+05	4.133122e-11
0	AGTTGAGAATAGTGCTATTGGTCCTGAAAAG_4766	0	0	0	1	0.925	1.000000e+05	4.884954e-11
0	AGTTGAGATGGAGGTGCCAACTGTAGATTAA_4630	0	0	0	1	0.075	1.000000e+05	4.884954e-11
0	AGTTGATGTCTTTGCCGATGCTTCTCCGATG_8804	0	0	0	1	0.796	1.000000e+05	2.325910e-10
0	AGTTGCAAGTTGGTAATGTAACTTAGGTCCC_33186	0	0	0	1	0.892	1.000000e+05	1.510585e-09
0	AGTTGCAGAAAGGCCCATAAAAGATAAATCA_9798	0	0	0	1	0.946	1.000000e+05	6.674076e-11
0	AGTTGCATTTTTGGGTTTTTAAGGTTTTTAC_25923	0	0	0	1	0.946	1.000000e+05	1.725083e-10
0	AGTTGCCTGTTTGCTAGTTTATTCTATTGAC_25744	0	0	0	1	0.946	1.000000e+05	1.725083e-10
0	AGTTGGAGGAAATAATGATACTATAATCTTA_2538	0	0	0	1	0.108	1.000000e+05	4.272150e-10
0	AGTTGGAGTTAGGTGCAATAAACGTTGCGTA_17946	0	0	0	1	0.903	1.000000e+05	1.421042e-09
0	AGTTGGCACCTCCATCTCAACTAGCTCCCTC_4595	0	0	0	1	0.075	1.000000e+05	4.884954e-11
0	AGTTGGCTACTTTGTTAATATGGACTTAAAG_1683	0	0	0	1	0.946	1.000000e+05	8.854893e-11
0	AGTTGGGAGCCAGAGGCGAGGATGAAGGCAA_2401	0	0	0	1	0.946	1.000000e+05	8.726872e-10
0	AGTTGGTAATGTAACTTAGGTCCCGTGAAAG_33109	0	0	0	1	0.892	1.000000e+05	1.510585e-09
0	AGTTGTGAGTGGTTTAAAGCATTTCAGTTAT_27680	0	0	0	1	0.946	1.000000e+05	1.725083e-10
0	AGTTGTTTAAGAAGACTAAGGACATCAAGAT_14371	0	0	0	1	0.946	1.000000e+05	2.439030e-10
0	AGTTTACAAGATTCTACTCAAAAATGAGAGC_9106	0	0	0	1	0.946	1.000000e+05	6.674076e-11
0	AGTTTATACTTGATGGCACACACGATAATGC_23781	0	0	0	1	0.054	1.000000e+05	1.725083e-10
0	AGTTTATGAATGTCTACGTGGTGGACATTCA_2659	0	0	0	1	0.903	1.000000e+05	6.843576e-10
0	AGTTTCACGGCAGAACGGTCCGAAAACAACC_23	0	0	0	1	0.086	1.000000e+05	9.559669e-19
0	AGTTTCATAAATTAAGATGTTAAAACAGAGG_14272	0	0	0	1	0.054	1.000000e+05	2.439030e-10
0	AGTTTCGCTATCGAATCCTCGAGATGTTCAA_17857	0	0	0	1	0.903	1.000000e+05	1.421042e-09
0	AGTTTCTCGTTGGTCTTTTTGCAACGCTAGG_9277	0	0	0	1	0.946	1.000000e+05	6.674076e-11
0	AGTTTCTTGCGGAGTTTGTCATCAAACGGTC_1488	0	0	0	1	0.925	1.000000e+05	4.699867e-11
0	AGTTTCTTGCTCTTGTAATGCATCTCCACAT_24039	0	0	0	1	0.054	1.000000e+05	1.725083e-10
0	AGTTTCTTGCTCTTGTGATGCATCTCCACAT_24873	0	0	0	1	0.946	1.000000e+05	1.725083e-10
0	AGTTTGAAATGAACTCCAATAAGAGTTGACA_25940	0	0	0	1	0.946	1.000000e+05	1.725083e-10
0	AGTTTGATAACTAAATCTAAGTGCCACCGCA_6407	0	0	0	1	0.946	1.000000e+05	7.474918e-11
0	AGTTTGGCTTTTCTTCAGTTCCAGCAGGTGC_9943	0	0	0	1	0.946	1.000000e+05	6.674076e-11
0	AGTTTGTTGAGAAGTTGTTTAAGAAGACTAA_14375	0	0	0	1	0.946	1.000000e+05	2.439030e-10
0	AGTTTTAAACATATATCCCATTCTCTCCATA_9770	0	0	0	1	0.946	1.000000e+05	6.674076e-11
0	AGTTTTAAACTAGTATTTAGAAATCAATGGA_26048	0	0	0	1	0.946	1.000000e+05	1.725083e-10
0	AGTTTTAAAGATTCTGAAAGGTTGTTCTACC_27234	0	0	0	1	0.946	1.000000e+05	1.725083e-10
0	AGTTTTAAAGGAGCTGAAGTTTTGTGAAGAC_24545	0	0	0	1	0.946	1.000000e+05	1.725083e-10
0	AGTTTTAAGTAAGTGAAGGCAGTTGTATTAT_26735	0	0	0	1	0.946	1.000000e+05	1.725083e-10
0	AGTTTTCCGCATCCACTCAACATTTTTCCCA_3492	0	0	0	1	0.903	1.000000e+05	4.334191e-10
0	AGTTTTGAAAGGAAAGTCAATTGCAGAAGAT_6436	0	0	0	1	0.946	1.000000e+05	7.474918e-11
0	AGTTTTGAGTATTAGTTTTGCCAGCTATAAC_28585	0	0	0	1	0.946	1.000000e+05	1.725083e-10
0	AGTTTTGAGTTCTGTGTTTTTTTTTTTCTAA_25928	0	0	0	1	0.946	1.000000e+05	1.725083e-10
0	AGTTTTGCATATTAAGGTACTATATTCTTAA_33160	0	0	0	1	0.892	1.000000e+05	1.510585e-09
0	AGTTTTGTAGGAGTATTAGTTTTGAGTATTA_26924	0	0	0	1	0.946	1.000000e+05	1.725083e-10
0	AGTTTTGTTTTCACTTTTCTTCTTCAATGTA_9712	0	0	0	1	0.946	1.000000e+05	6.674076e-11
0	AGTTTTTAGCTTTTTTTTTGTATGTTTTTTC_9991	0	0	0	1	0.946	1.000000e+05	6.674076e-11
0	AGTTTTTGCGACCATACTCCCCCCGGAACCC_2883	0	0	0	1	0.903	1.000000e+05	1.209392e-11
0	AGTTTTTGCTGTGGTATGATTATGTGGTTAA_6775	0	0	0	1	0.925	1.000000e+05	2.036583e-10
0	AGTTTTTTGGAGTCGAATATGCCTTTTTGTC_2300	0	0	0	1	0.935	1.000000e+05	1.056001e-09
0	AGTTTTTTTCCAAGATTATAGTTACACTTTA_26234	0	0	0	1	0.946	1.000000e+05	1.725083e-10
0	AGTTTTTTTGTTTCAGGTAACATTCATTGCA_25263	0	0	0	1	0.946	1.000000e+05	1.725083e-10
0	ATAAAAAAAACTAACAATCTACTTCATTGAT_28208	0	0	0	1	0.946	1.000000e+05	1.725083e-10
0	ATAAAAAGACCAATGCTCTAAGACTCTAGTG_10097	0	0	0	1	0.946	1.000000e+05	6.674076e-11
0	ATAAAAATATTAGACCTTGCAAAAGAGAAAG_7045	0	0	0	1	0.226	1.000000e+05	1.244679e-09
0	ATAAAACATTATAGGTGAGCTTGTGCAGTTG_3132	0	0	0	1	0.946	1.000000e+05	1.382471e-10
0	ATAAAACTGATCAAGAAACTATGTTCAGAAC_25202	0	0	0	1	0.946	1.000000e+05	1.725083e-10
0	ATAAAAGAGAGTGAGGTAAGAGAAAGGCGTG_8369	0	0	0	1	0.151	1.000000e+05	1.018058e-09
0	ATAAAATAATAGCAATTCCAAAATTTGAGAA_23554	0	0	0	1	0.054	1.000000e+05	1.725083e-10
0	ATAAAATGACAAAAACAATCTCTCTACAGAT_650	0	0	0	1	0.946	1.000000e+05	5.696667e-10
0	ATAAAATGCGGTTAATTAAGGTAAAAGTCCA_9797	0	0	0	1	0.946	1.000000e+05	6.674076e-11
0	ATAAACCATACTTAAAAATGTGTCATCCTTA_925	0	0	0	1	0.935	1.000000e+05	5.185394e-15
0	ATAAACCCAAATGTGACTTGGTGCAAACAAA_25542	0	0	0	1	0.946	1.000000e+05	1.725083e-10
0	ATAAACCGCTGGAGAGAAGCTTCAGTGGCTC_156	0	0	0	1	0.892	1.000000e+05	3.033719e-13
0	ATAAACTATATGATTAACAATGAACACTATA_3246	0	0	0	1	0.914	1.000000e+05	3.223093e-10
0	ATAAACTCGCAAAGTATAGATACTCAATAAC_26374	0	0	0	1	0.946	1.000000e+05	1.725083e-10
0	ATAAACTCGCAAAGTATTGATACTCAATAAC_23802	0	0	0	1	0.054	1.000000e+05	1.725083e-10
0	ATAAAGAATCATAACACATGTCACTGCAAGA_6697	0	0	0	1	0.925	1.000000e+05	2.036583e-10
0	ATAAAGACAAGTTCAAACAACAAAAAGAAAC_1635	0	0	0	1	0.946	1.000000e+05	8.854893e-11
0	ATAAAGACTATTTAAAACTGTTTTGAGACTG_23766	0	0	0	1	0.054	1.000000e+05	1.725083e-10
0	ATAAAGAGAGGACGAAGATGTGTGTGTGTTA_28570	0	0	0	1	0.946	1.000000e+05	1.725083e-10
0	ATAAAGATCCGCCCTAAGCAGGAAAAATATA_5885	0	0	0	1	0.914	1.000000e+05	1.113849e-10
0	ATAAAGATGACGGTTGTCCAAAAAAAAAGGG_5726	0	0	0	1	0.860	1.000000e+05	6.097821e-11
0	ATAAAGATTTGGTCTTTACTCTTAACAAACA_23812	0	0	0	1	0.054	1.000000e+05	1.725083e-10
0	ATAAAGATTTGGTCTTTTACTCTTAACAAAC_27359	0	0	0	1	0.946	1.000000e+05	1.725083e-10
0	ATAAAGCTACACACACCCACCCCTATATAGC_7952	0	0	0	1	0.925	1.000000e+05	3.370567e-10
0	ATAAATAACAACCCAATCAAAAGAAAATAAT_26565	0	0	0	1	0.946	1.000000e+05	1.725083e-10
0	ATAAATAATTATGAATCATTCACTACGAAAA_17963	0	0	0	1	0.903	1.000000e+05	1.421042e-09
0	ATAAATATATCAAACGCAACGCTCATTTATC_10118	0	0	0	1	0.946	1.000000e+05	6.674076e-11
0	ATAAATATTAGTACAAAAATCTAAGATATAA_25387	0	0	0	1	0.946	1.000000e+05	1.725083e-10
0	ATAAATGACAAATTTACATTACCGTAATGGC_28384	0	0	0	1	0.946	1.000000e+05	1.725083e-10
0	ATAAATGAGCGTTGCGTTTGATATATTTATC_9089	0	0	0	1	0.946	1.000000e+05	6.674076e-11
0	ATAAATGTTGATGAAAATAATGAGGATGCAG_2616	0	0	0	1	0.946	1.000000e+05	7.756942e-11
0	ATAAATTGATCATTAATTAGACGATAATCGA_23898	0	0	0	1	0.054	1.000000e+05	1.725083e-10
0	ATAAATTTAGGTTCATAGCCCTGGTTGTGAA_2850	0	0	0	1	0.914	1.000000e+05	1.014009e-09
0	ATAACAAACAGATTTGATATCTTAGTCTAGA_4568	0	0	0	1	0.075	1.000000e+05	4.884954e-11
0	ATAACAACCCAATCAAAAGAAAATAATATCA_28073	0	0	0	1	0.946	1.000000e+05	1.725083e-10
0	ATAACAAGCTAACTTGTATGCTTTTTGATCG_1380	0	0	0	1	0.946	1.000000e+05	3.435671e-11
0	ATAACAATTCATCCTGAACAACCCAAAACCA_26113	0	0	0	1	0.946	1.000000e+05	1.725083e-10
0	ATAACACAAGTAGATGTATTGCAAAATCCTC_23989	0	0	0	1	0.054	1.000000e+05	1.725083e-10
0	ATAACACAAGTAGATGTATTGCATAATCCTC_24564	0	0	0	1	0.946	1.000000e+05	1.725083e-10
0	ATAACACACACACATCTTCGTCCTCTCTTTA_28501	0	0	0	1	0.946	1.000000e+05	1.725083e-10
0	ATAACAGAAGAAATCTAAGCATAAGACATTA_28629	0	0	0	1	0.946	1.000000e+05	1.725083e-10
0	ATAACATAAAGAATCATAACACATGTCACTG_6762	0	0	0	1	0.925	1.000000e+05	2.036583e-10
0	ATAACATCAAGAATCATAACACATGTCACTG_3094	0	0	0	1	0.086	1.000000e+05	2.582507e-10
0	ATAACATTATGTTATTATTATCGTTTGCATG_937	0	0	0	1	0.935	1.000000e+05	5.185394e-15
0	ATAACATTCCAATATTGATACCCATCGAAAT_9294	0	0	0	1	0.946	1.000000e+05	6.674076e-11
0	ATAACCAAAAGTGTGATAATATGAACACTTG_9508	0	0	0	1	0.946	1.000000e+05	6.674076e-11
0	ATAACCAAGTTATATTTTTATTAAGCATATA_257	0	0	0	1	0.151	1.000000e+05	4.614408e-12
0	ATAACCAGAATCAATTCAAGTCGGCTTATAA_10539	0	0	0	1	0.065	1.000000e+05	2.037785e-10
0	ATAACCATTTTGTTGATTTTTTTAGTACGAC_9032	0	0	0	1	0.054	1.000000e+05	6.674076e-11
0	ATAACCCAGAATTCAACCACACAGGAGAACG_6275	0	0	0	1	0.946	1.000000e+05	2.946655e-10
0	ATAACCGTGACTCGCCGCGAAACATTAACAC_28003	0	0	0	1	0.946	1.000000e+05	1.725083e-10
0	ATAACCTCTTACCAGGAAATCCTCTTGTTTC_27283	0	0	0	1	0.946	1.000000e+05	1.725083e-10
0	ATAACCTGGTAACACATATATATATACATCA_26941	0	0	0	1	0.946	1.000000e+05	1.725083e-10
0	ATAACGACTCTTTAGGAATCTCGCTAGAAGC_6971	0	0	0	1	0.935	1.000000e+05	2.391516e-10
0	ATAACGAGTTCACTCTTTTATCAAACACAAC_23791	0	0	0	1	0.054	1.000000e+05	1.725083e-10
0	ATAACGGGGATTTTGGCCTGGTCAACGATAA_25171	0	0	0	1	0.946	1.000000e+05	1.725083e-10
0	ATAACTCCGGTAATCTGATTATAAGATACAT_24167	0	0	0	1	0.054	1.000000e+05	1.725083e-10
0	ATAACTCCGGTTATCTGATTATAAGATACAT_26955	0	0	0	1	0.946	1.000000e+05	1.725083e-10
0	ATAACTGACTTATTAGGTGTTAATTTATCTC_9552	0	0	0	1	0.946	1.000000e+05	6.674076e-11
0	ATAACTTAGGGTGAAACCTAAATTGACGCAA_6752	0	0	0	1	0.925	1.000000e+05	2.036583e-10
0	ATAACTTCAAGAACACTGTTTTCGCCTAAAT_24235	0	0	0	1	0.054	1.000000e+05	1.725083e-10
0	ATAACTTTGAAGAGCAAGCTTCAGAATTTAC_26864	0	0	0	1	0.946	1.000000e+05	1.725083e-10
0	ATAACTTTGAAGAGCAAGCTTGAGAATTTAC_23624	0	0	0	1	0.054	1.000000e+05	1.725083e-10
0	ATAAGAACAAACGCTCATTTAGGCTCCACAT_9859	0	0	0	1	0.946	1.000000e+05	6.674076e-11
0	ATAAGAACTTAAACCGCATCTGGATCTTAAA_4232	0	0	0	1	0.086	1.000000e+05	2.476529e-10
0	ATAAGACATTACATGATCTGAATGCTTCGGA_26337	0	0	0	1	0.946	1.000000e+05	1.725083e-10
0	ATAAGAGCCCATCAATGGTTTACGTATGAGG_26613	0	0	0	1	0.946	1.000000e+05	1.725083e-10
0	ATAAGAGTAAATTGACAATAATGTCCTTTTG_1240	0	0	0	1	0.065	1.000000e+05	2.618243e-14
0	ATAAGAGTTGACACAGGCTTTGATTGGTCCA_28094	0	0	0	1	0.946	1.000000e+05	1.725083e-10
0	ATAAGATGACTTCCATGGATGCAAATAACCA_9430	0	0	0	1	0.946	1.000000e+05	6.674076e-11
0	ATAAGATTATAGTATCATTATTTCCTCCAAC_2537	0	0	0	1	0.108	1.000000e+05	4.272150e-10
0	ATAAGCACAAACGCTCATTTAGGCTCCACAT_735	0	0	0	1	0.075	1.000000e+05	2.450476e-12
0	ATAAGCCATGGTGAATTGGTAAAGATCGTTA_28145	0	0	0	1	0.946	1.000000e+05	1.725083e-10
0	ATAAGCCGACTTGAATTGATTCTGGTTATTG_10550	0	0	0	1	0.065	1.000000e+05	2.037785e-10
0	ATAAGCCTTCTCTTTGATCTGATTGGTGGCC_4704	0	0	0	1	0.925	1.000000e+05	4.884954e-11
0	ATAAGCCTTCTCTTTGATCTGATTGGTGGGC_4614	0	0	0	1	0.075	1.000000e+05	4.884954e-11
0	ATAAGGTAAGTTTCTTGCTCTTGTAATGCAT_23763	0	0	0	1	0.054	1.000000e+05	1.725083e-10
0	ATAAGGTAAGTTTCTTGCTCTTGTGATGCAT_27331	0	0	0	1	0.946	1.000000e+05	1.725083e-10
0	ATAAGGTCACTATAGTCTTCTGGGGGAGAAA_17759	0	0	0	1	0.903	1.000000e+05	1.421042e-09
0	ATAAGGTCGTTTTGTCAATTCACTTGATAGA_17966	0	0	0	1	0.903	1.000000e+05	1.421042e-09
0	ATAAGGTTGTGGAAGGATATAGAGTGTACAC_26837	0	0	0	1	0.946	1.000000e+05	1.725083e-10
0	ATAAGTAAACCTAGCTTCGCTATAGCCACAG_25408	0	0	0	1	0.946	1.000000e+05	1.725083e-10
0	ATAAGTCAACTGCGATATTAAATGTTTTTTC_367	0	0	0	1	0.946	1.000000e+05	1.609934e-11
0	ATAAGTGAAGAGGGAAAAATATGAATTAAGG_8972	0	0	0	1	0.054	1.000000e+05	6.674076e-11
0	ATAAGTGACGAGTTGAATGGCTTCCGAGACG_9108	0	0	0	1	0.946	1.000000e+05	6.674076e-11
0	ATAAGTGCACCCGAACACACCCAAGGGTCGC_2371	0	0	0	1	0.946	1.000000e+05	8.726872e-10
0	ATAAGTTCAACCTTCCTGGACCACTGAAGAA_26586	0	0	0	1	0.946	1.000000e+05	1.725083e-10
0	ATAATAAAGACTATTTAAAACTGTTTTGAGA_23736	0	0	0	1	0.054	1.000000e+05	1.725083e-10
0	ATAATAATAACATAATGTTATATACGTATAG_802	0	0	0	1	0.935	1.000000e+05	5.185394e-15
0	ATAATAGCGCGAAGTTACTCAACAACAACAA_27522	0	0	0	1	0.946	1.000000e+05	1.725083e-10
0	ATAATCACAATCACAAGATGGGAATTTTTCG_2834	0	0	0	1	0.914	1.000000e+05	1.841012e-10
0	ATAATCAGACTTGTAACCTTATTCTTTTGAT_3618	0	0	0	1	0.935	1.000000e+05	9.732916e-12
0	ATAATCAGATAACCGGAGTTATACCCTACAA_25235	0	0	0	1	0.946	1.000000e+05	1.725083e-10
0	ATAATCAGATTACCGGAGTTATACCCTACAA_23795	0	0	0	1	0.054	1.000000e+05	1.725083e-10
0	ATAATCATACCACAGCAAAAACTTGAACAAT_6708	0	0	0	1	0.925	1.000000e+05	2.036583e-10
0	ATAATCCTCCATATCTTGTTTCTCATAGCTA_28190	0	0	0	1	0.946	1.000000e+05	1.725083e-10
0	ATAATCGAATTCATCCTCCATATAACAAAAC_28552	0	0	0	1	0.946	1.000000e+05	1.725083e-10
0	ATAATCGAATTCATCTTCCATATAACAAAAC_23764	0	0	0	1	0.054	1.000000e+05	1.725083e-10
0	ATAATCGAGGTTATTGAGTATCTATACTTTG_24511	0	0	0	1	0.946	1.000000e+05	1.725083e-10
0	ATAATGACCTTCTGCCACAGGTCTATTGTTC_25805	0	0	0	1	0.946	1.000000e+05	1.725083e-10
0	ATAATGGTCCAAGAAAGAGAAACGCAAATGG_24649	0	0	0	1	0.946	1.000000e+05	1.725083e-10
0	ATAATGTGGATCTCTTTAGTGTTCTTGGTTG_28477	0	0	0	1	0.946	1.000000e+05	1.725083e-10
0	ATAATTAAAAAAAAAAGAAGGTGTATGATAA_9777	0	0	0	1	0.946	1.000000e+05	6.674076e-11
0	ATAATTATAGTTACCTATTTGATCAGAAGAT_9438	0	0	0	1	0.946	1.000000e+05	6.674076e-11
0	ATAATTCACAGGAAAGTCAGCTTCAACTAAC_6750	0	0	0	1	0.925	1.000000e+05	2.036583e-10
0	ATAATTCCTAAGGGAGACTTACTAAACAAGG_26354	0	0	0	1	0.946	1.000000e+05	1.725083e-10
0	ATAATTCCTATCAACGTTAAATCGGTCGGGG_28270	0	0	0	1	0.946	1.000000e+05	1.725083e-10
0	ATAATTGAACGAAGAAAATAAAGAATAGAGG_1215	0	0	0	1	0.129	1.000000e+05	2.243975e-11
0	ATAATTGATACGTTTCTTCGCCACAGTATAG_6753	0	0	0	1	0.925	1.000000e+05	2.036583e-10
0	ATAATTGTCTCATCTGCTAACACCAATAAAA_3463	0	0	0	1	0.903	1.000000e+05	4.334191e-10
0	ATAATTTGCTGTATGATGGGTACTGGACCAA_3578	0	0	0	1	0.935	1.000000e+05	9.732916e-12
0	ATACAAAATCAACTCTCATACAGAGTACAGA_4654	0	0	0	1	0.075	1.000000e+05	4.884954e-11
0	ATACAACAGCTCTAAAACCCAGAGCGTTCTC_24697	0	0	0	1	0.946	1.000000e+05	1.725083e-10
0	ATACAACGCGCAAAGCCTTACCAGCCCTTGA_2800	0	0	0	1	0.849	1.000000e+05	7.919653e-10
0	ATACAATGTAACAGGCAACAGAATTGGTAGA_28594	0	0	0	1	0.946	1.000000e+05	1.725083e-10
0	ATACACAGAATCCAGACTTTGGTATCCACGC_28400	0	0	0	1	0.946	1.000000e+05	1.725083e-10
0	ATACACCTTCTTTTTTTTTTAATTATTCACC_10065	0	0	0	1	0.946	1.000000e+05	6.674076e-11
0	ATACACTATACCATGTCAGACACATCCGACA_1522	0	0	0	1	0.925	1.000000e+05	4.699867e-11
0	ATACACTTCTGGAGTACTCCGACCTCATAGG_4552	0	0	0	1	0.075	1.000000e+05	4.884954e-11
0	ATACACTTCTGGAGTACTCCGACCTCATTGG_4961	0	0	0	1	0.925	1.000000e+05	4.884954e-11
0	ATACAGAGCGCAGCGAAGCCAAATTCAATCA_1145	0	0	0	1	0.946	1.000000e+05	1.102041e-10
0	ATACAGCAAATTATTACAAGATACAGCGAAA_3552	0	0	0	1	0.935	1.000000e+05	9.732916e-12
0	ATACAGGTGGTTCTATCGCATTCTCAGAGTC_27631	0	0	0	1	0.946	1.000000e+05	1.725083e-10
0	ATACATGATTCTCTGAAGCCGAACTACCAGA_25438	0	0	0	1	0.946	1.000000e+05	1.725083e-10
0	ATACATTACACCAAAAATAAAATAAAAAAAT_9703	0	0	0	1	0.946	1.000000e+05	6.674076e-11
0	ATACATTAGACAATTTAAACGTAGTTAATAA_23668	0	0	0	1	0.054	1.000000e+05	1.725083e-10
0	ATACATTGAAGAAGAAAAGTGAAAACAAAAC_9791	0	0	0	1	0.946	1.000000e+05	6.674076e-11
0	ATACCAAAGTCTGGATTCTGTGTATATCCTA_25726	0	0	0	1	0.946	1.000000e+05	1.725083e-10
0	ATACCAACCATCATGATCTTTGTCAATGGTG_25359	0	0	0	1	0.946	1.000000e+05	1.725083e-10
0	ATACCAACTTTGAAAATGAAATTAGGAACGA_28767	0	0	0	1	0.946	1.000000e+05	1.725083e-10
0	ATACCACAGCAAAAACTTGAACAATTAATAA_5861	0	0	0	1	0.914	1.000000e+05	1.113849e-10
0	ATACCAGAGGAAGTTTGAACCTTCAAAGATC_25047	0	0	0	1	0.946	1.000000e+05	1.725083e-10
0	ATACCATGTCAGACACATCCGACATCGAAGA_1483	0	0	0	1	0.925	1.000000e+05	4.699867e-11
0	ATACCCATCGAAATTTTCCTGTGTAGATCAC_9655	0	0	0	1	0.946	1.000000e+05	6.674076e-11
0	ATACCCATTTGGCCTAATGGCCTCGATCCTG_2928	0	0	0	1	0.914	1.000000e+05	1.117055e-12
0	ATACCCCTGGTTGGGATGGGCAGGCCCACCA_5568	0	0	0	1	0.925	1.000000e+05	1.673122e-10
0	ATACCGAACAAGGAAGTTTCAAATTGTTGTG_4805	0	0	0	1	0.925	1.000000e+05	4.884954e-11
0	ATACCGAGAGAGAATCACCCCTGCTTGCGTC_8197	0	0	0	1	0.849	1.000000e+05	1.018058e-09
0	ATACCGCAAAGCAATGATCACACCAAACGAC_9726	0	0	0	1	0.946	1.000000e+05	6.674076e-11
0	ATACCGTACAAGGAAGTTTCAAATTGTTGTG_4616	0	0	0	1	0.075	1.000000e+05	4.884954e-11
0	ATACCTACCACCCCACCGCCGCCTCCACCAA_28540	0	0	0	1	0.946	1.000000e+05	1.725083e-10
0	ATACCTACTAGCACAACTGCACAAGCTCACC_3136	0	0	0	1	0.946	1.000000e+05	1.382471e-10
0	ATACCTAGCGTTGCAAAAAGACCAACGAGAA_10039	0	0	0	1	0.946	1.000000e+05	6.674076e-11
0	ATACCTAGTAGGCAAAGAACTTAGCAATAAG_28423	0	0	0	1	0.946	1.000000e+05	1.725083e-10
0	ATACCTATAGTAGAGAGAAGGAAAGACATGG_25700	0	0	0	1	0.946	1.000000e+05	1.725083e-10
0	ATACCTCCTGCGAGGGAAAGCAAGAGGTATA_1212	0	0	0	1	0.925	1.000000e+05	1.468195e-10
0	ATACCTCTTGCTTTCCCTCGCAGGAGGTATA_1207	0	0	0	1	0.925	1.000000e+05	1.468195e-10
0	ATACCTGTTCTGAACATAGTTTCTTGATCAG_27462	0	0	0	1	0.946	1.000000e+05	1.725083e-10
0	ATACCTTTGAGAGATGTCGACATCCACTGTA_9419	0	0	0	1	0.946	1.000000e+05	6.674076e-11
0	ATACGAAAAGAGGGACGCGCATCTCGAGACC_292	0	0	0	1	0.935	1.000000e+05	2.932745e-12
0	ATACGAAAGGAAAGGAAACTACAAAACATGC_1535	0	0	0	1	0.925	1.000000e+05	4.699867e-11
0	ATACGATACTGATCACTCCAACTCTTCTGGA_10355	0	0	0	1	0.054	1.000000e+05	7.616579e-10
0	ATACGATCGAGCTCCTACATTAACACAAAAA_7572	0	0	0	1	0.925	1.000000e+05	1.696419e-10
0	ATACGCGAATTTTAAAAAAAGGTCATTTAAT_25177	0	0	0	1	0.946	1.000000e+05	1.725083e-10
0	ATACGGATCTTTTGATTCCTGGCATTTAGAG_26184	0	0	0	1	0.946	1.000000e+05	1.725083e-10
0	ATACGGTAAGCTGCACAACACCATACATTAA_174	0	0	0	1	0.054	1.000000e+05	5.168273e-12
0	ATACGTAAACCATTGATGGGCTCTTATGATC_27658	0	0	0	1	0.946	1.000000e+05	1.725083e-10
0	ATACGTATATAACATTATGTTATTATTATCG_810	0	0	0	1	0.935	1.000000e+05	5.185394e-15
0	ATACGTTTCTTCGCCACAGTATAGTATATAA_6700	0	0	0	1	0.925	1.000000e+05	2.036583e-10
0	ATACTACGATTTCTCCAAACCTGAACTCGAT_28234	0	0	0	1	0.946	1.000000e+05	1.725083e-10
0	ATACTAGCTTTCTCAACAATCTAAACGTTGA_23988	0	0	0	1	0.054	1.000000e+05	1.725083e-10
0	ATACTAGTCAATAGAATAAACTAGCAAACAG_26409	0	0	0	1	0.946	1.000000e+05	1.725083e-10
0	ATACTAGTTTAAAACTAGTCTAAATAAACAT_28327	0	0	0	1	0.946	1.000000e+05	1.725083e-10
0	ATACTATACTGTGGCGAAGAAACGTATCAAT_6747	0	0	0	1	0.925	1.000000e+05	2.036583e-10
0	ATACTATTAGAGCTCAAGTTTGGCCCAACAA_9937	0	0	0	1	0.946	1.000000e+05	6.674076e-11
0	ATACTCAAAACTAATACTCCTACAAAACTAA_24591	0	0	0	1	0.946	1.000000e+05	1.725083e-10
0	ATACTCCGGACGCTCCCAATGGTCCCTAATA_28704	0	0	0	1	0.946	1.000000e+05	1.725083e-10
0	ATACTCTAGACCATTATCTGTTCTCAGTGTC_26216	0	0	0	1	0.946	1.000000e+05	1.725083e-10
0	ATACTGAAATGAATCAAATGAAAATAAAAGA_2066	0	0	0	1	0.086	1.000000e+05	7.038282e-10
0	ATACTGCTACGCTTACCTGCCTGACCATTCA_2054	0	0	0	1	0.903	1.000000e+05	4.913118e-11
0	ATACTGGTCGGATCATGACTCGAGAAGGAAA_24710	0	0	0	1	0.946	1.000000e+05	1.725083e-10
0	ATACTGTAGCAGCTGATAAGATTGTTGAAAG_24555	0	0	0	1	0.946	1.000000e+05	1.725083e-10
0	ATACTGTTCCGGTGGATCTAAATGGGGTTAC_8218	0	0	0	1	0.849	1.000000e+05	1.018058e-09
0	ATACTGTTGATATTAACAATGTGCATATGTA_5989	0	0	0	1	0.140	1.000000e+05	9.209582e-11
0	ATACTTAAAAATGTGTCATCCTTAGACTAAC_6235	0	0	0	1	0.946	1.000000e+05	2.946655e-10
0	ATACTTGATGGCACACACGATAATGCTAATC_13674	0	0	0	1	0.065	1.000000e+05	1.217178e-09
0	ATACTTGTGAGAAATCCGGACTATATAGTCC_24764	0	0	0	1	0.946	1.000000e+05	1.725083e-10
0	ATACTTGTGTGGGTCTTCCGTTAAAGAATTC_17806	0	0	0	1	0.903	1.000000e+05	1.421042e-09
0	ATACTTTGGATTTGACTTAACTGCTCTCTTA_28427	0	0	0	1	0.946	1.000000e+05	1.725083e-10
0	ATACTTTTCTCGTGAAGAGTGATTTCTTCAT_25088	0	0	0	1	0.946	1.000000e+05	1.725083e-10
0	ATAGAAAAATAAGAAGACGAGAAGCTTTAAC_789	0	0	0	1	0.065	1.000000e+05	5.185394e-15
0	ATAGAAAAATAGGAAGACGAGAAGCTTTAAC_6223	0	0	0	1	0.946	1.000000e+05	2.946655e-10
0	ATAGAAACATTAGACAGACTCATGAGAAAAT_28036	0	0	0	1	0.946	1.000000e+05	1.725083e-10
0	ATAGAAAGTGTACACTCTATATCCTTCCACA_24693	0	0	0	1	0.946	1.000000e+05	1.725083e-10
0	ATAGAAATATAGAGCTGGACCATGCAACCAG_9063	0	0	0	1	0.054	1.000000e+05	6.674076e-11
0	ATAGAAATCACTTGTAGAATAAATGCAACAC_10188	0	0	0	1	0.946	1.000000e+05	6.674076e-11
0	ATAGAAATGCAGTCAATGGAAGTTGCGCAAG_10453	0	0	0	1	0.086	1.000000e+05	1.479640e-09
0	ATAGAAGAAACTATGGCAACTCAAGCCGGCG_11798	0	0	0	1	0.892	1.000000e+05	1.780947e-11
0	ATAGAAGCTCTGAAAACAACAAAGCTTTCTC_24750	0	0	0	1	0.946	1.000000e+05	1.725083e-10
0	ATAGAAGGAAAAAAAAACTCGTGTCTCCGGC_28308	0	0	0	1	0.946	1.000000e+05	1.725083e-10
0	ATAGACCACAACAGAGAAAGCAGTAAAAATC_28386	0	0	0	1	0.946	1.000000e+05	1.725083e-10
0	ATAGACCTGTGGCAGAAGGTCATTATATTAG_24526	0	0	0	1	0.946	1.000000e+05	1.725083e-10
0	ATAGAGAATATCTATACTCGGAACTATATAT_1084	0	0	0	1	0.925	1.000000e+05	8.295249e-15
0	ATAGAGAGACAAGTGCAAACAACACTAAGAA_1597	0	0	0	1	0.946	1.000000e+05	8.854893e-11
0	ATAGAGAGGAAGGTGAGTGTGTAAATGAGAG_26968	0	0	0	1	0.946	1.000000e+05	1.725083e-10
0	ATAGAGCACTCAACAAGACTACTATACCAGA_26196	0	0	0	1	0.946	1.000000e+05	1.725083e-10
0	ATAGAGCTAAGAGAGCAGTTAAGTCAAATCC_24880	0	0	0	1	0.946	1.000000e+05	1.725083e-10
0	ATAGAGTGATTGTTTAAGGTAACATACCTTC_25633	0	0	0	1	0.946	1.000000e+05	1.725083e-10
0	ATAGAGTGTACACTTTCTATATTTCCCAGAC_24398	0	0	0	1	0.946	1.000000e+05	1.725083e-10
0	ATAGAGTTGCAGAGGAACGTCGAATGACCAA_28908	0	0	0	1	0.946	1.000000e+05	1.725083e-10
0	ATAGATACAGGTGGTTCTATCGCATTCTCAG_28093	0	0	0	1	0.946	1.000000e+05	1.725083e-10
0	ATAGATACTCAATAACCTCGATTATTTGCAG_26640	0	0	0	1	0.946	1.000000e+05	1.725083e-10
0	ATAGATCTCTCAAAACTTTAATTTGTATAGA_28497	0	0	0	1	0.946	1.000000e+05	1.725083e-10
0	ATAGATTCTTTTAAGTTATCTACATTGATTG_23629	0	0	0	1	0.054	1.000000e+05	1.725083e-10
0	ATAGCACCTTAGTGAACTGCAAGGGCTCTAC_2121	0	0	0	1	0.946	1.000000e+05	1.423212e-09
0	ATAGCATGATATCATGTAAAATATACAAAAT_588	0	0	0	1	0.075	1.000000e+05	2.119043e-10
0	ATAGCATTGGCTTCGTAAACGCAGCAAATAG_23824	0	0	0	1	0.054	1.000000e+05	1.725083e-10
0	ATAGCCACAGAGACAGAGGTGTCATACACGC_25185	0	0	0	1	0.946	1.000000e+05	1.725083e-10
0	ATAGCGCGAAGTTACTCAACAACAACAACAA_24354	0	0	0	1	0.946	1.000000e+05	1.725083e-10
0	ATAGCTATTAGTGTATGACTTTGAATTTCTC_23471	0	0	0	1	0.054	1.000000e+05	1.725083e-10
0	ATAGCTGAAGGAAAGATTAGACTGGTTAAAA_28881	0	0	0	1	0.946	1.000000e+05	1.725083e-10
0	ATAGCTGCTCTAAACCGTTACACGCTTGAAA_26589	0	0	0	1	0.946	1.000000e+05	1.725083e-10
0	ATAGCTGGCAAAACTAATACTCAAAACTAAT_28350	0	0	0	1	0.946	1.000000e+05	1.725083e-10
0	ATAGCTTAACTTATAATGTGGATCTGTTTAG_23367	0	0	0	1	0.054	1.000000e+05	1.725083e-10
0	ATAGCTTATATGTCAGGAGAAAAAGTTATAA_2721	0	0	0	1	0.065	1.000000e+05	4.300484e-12
0	ATAGCTTTACTATCACAAATAATCAGACTTG_3569	0	0	0	1	0.935	1.000000e+05	9.732916e-12
0	ATAGGAAAATAGGTAAAGCAGACTTCAAGTG_26824	0	0	0	1	0.946	1.000000e+05	1.725083e-10
0	ATAGGAAGACGAGAAGCTTTAACTTGTGAGC_923	0	0	0	1	0.935	1.000000e+05	5.185394e-15
0	ATAGGAATAGATGGAGCTTTTCTGAAATGGG_1573	0	0	0	1	0.946	1.000000e+05	8.854893e-11
0	ATAGGACAGGTTAGACTTCTGGTGGAGGAAG_14552	0	0	0	1	0.935	1.000000e+05	5.408700e-10
0	ATAGGATATACACAGAATCCAGACTTTGGTA_24327	0	0	0	1	0.946	1.000000e+05	1.725083e-10
0	ATAGGATTTAAAGGTGTGGAATGGAACCAGA_26319	0	0	0	1	0.946	1.000000e+05	1.725083e-10
0	ATAGGCGGCCTTTAACATACATATCTTCTCC_23425	0	0	0	1	0.054	1.000000e+05	1.725083e-10
0	ATAGGCGGCCTTTAACATACATGTCTTCTCC_26726	0	0	0	1	0.946	1.000000e+05	1.725083e-10
0	ATAGGTGAGCTTGTGCAGTTGTGCTAGTAGG_3133	0	0	0	1	0.946	1.000000e+05	1.382471e-10
0	ATAGGTTTTGTTACTCGACATGATTTCGGAT_27495	0	0	0	1	0.946	1.000000e+05	1.725083e-10
0	ATAGTAAGAATTTGGTCTATGGTTTACTAGA_27685	0	0	0	1	0.946	1.000000e+05	1.725083e-10
0	ATAGTACCCATGTTTCCTTTTTGCAACGTGG_132	0	0	0	1	0.935	1.000000e+05	5.938779e-15
0	ATAGTACCTTAATATGCAAAACTAAGTAAAT_33129	0	0	0	1	0.892	1.000000e+05	1.510585e-09
0	ATAGTAGAGAAAAGGAAAGACATGGAATTTA_24135	0	0	0	1	0.054	1.000000e+05	1.725083e-10
0	ATAGTAGAGAGAAGGAAAGACATGGAATTTA_27397	0	0	0	1	0.946	1.000000e+05	1.725083e-10
0	ATAGTATCCTTTGGAGTCAGAGCGACCTTCA_9497	0	0	0	1	0.946	1.000000e+05	6.674076e-11
0	ATAGTCCATCTCTAGAGGAATGTTACTATGA_599	0	0	0	1	0.925	1.000000e+05	1.718538e-11
0	ATAGTCCCTTGATATAAAGCCATAGCACATG_27273	0	0	0	1	0.946	1.000000e+05	1.725083e-10
0	ATAGTCTCATTTGGTTCACTTGAGATTCACC_3555	0	0	0	1	0.935	1.000000e+05	9.732916e-12
0	ATAGTGCACATAGATACAGGTGGTTCTATCG_26127	0	0	0	1	0.946	1.000000e+05	1.725083e-10
0	ATAGTGCTATTGGTCCTGAAAAGGTAGCTCC_4934	0	0	0	1	0.925	1.000000e+05	4.884954e-11
0	ATAGTGCTTGTTTTATTCTTCTACACATAAC_4760	0	0	0	1	0.925	1.000000e+05	4.884954e-11
0	ATAGTGGAGTTGTTGTTAACTTAGTAATTTA_27347	0	0	0	1	0.946	1.000000e+05	1.725083e-10
0	ATAGTTAAAACTCTCCTGGAAACCGCAAATC_311	0	0	0	1	0.075	1.000000e+05	4.993971e-10
0	ATAGTTCCTCTGCATCCCCAAGCGCGCTGGC_1153	0	0	0	1	0.946	1.000000e+05	1.102041e-10
0	ATAGTTTCATAAATTAAGATGTTAAAACAGA_14274	0	0	0	1	0.054	1.000000e+05	2.439030e-10
0	ATATAAAAATATTAGACCTTGCAAAAGAGAA_7046	0	0	0	1	0.226	1.000000e+05	1.244679e-09
0	ATATAAAATGACAAAAACAATCTCTCTACAG_645	0	0	0	1	0.946	1.000000e+05	5.696667e-10
0	ATATAAATGCAGTCAATGGAAGTTGCGCAAG_4702	0	0	0	1	0.925	1.000000e+05	4.884954e-11
0	ATATAACAACACAAAAGCTGTTCATACTAAA_8556	0	0	0	1	0.075	1.000000e+05	9.291981e-10
0	ATATAACATTATGTTATTATTATCGTTTGCA_865	0	0	0	1	0.935	1.000000e+05	5.185394e-15
0	ATATAACCTAACTTTAATTTAGGTCACTAAG_14344	0	0	0	1	0.946	1.000000e+05	2.439030e-10
0	ATATAATACTCTCTTGTAGTCTGAATGTAAT_1564	0	0	0	1	0.215	1.000000e+05	5.632075e-11
0	ATATAATCTTTCATATTAAACTAATATCTTC_25273	0	0	0	1	0.946	1.000000e+05	1.725083e-10
0	ATATACACAGAATCCAGACTTTGGTATCCAC_24698	0	0	0	1	0.946	1.000000e+05	1.725083e-10
0	ATATACCTATAGTAGAGAGAAGGAAAGACAT_24369	0	0	0	1	0.946	1.000000e+05	1.725083e-10
0	ATATACCTCCTGCGAGGGAAAGCAAGAGGTA_1208	0	0	0	1	0.925	1.000000e+05	1.468195e-10
0	ATATACCTGTTCTGAACATAGTTTCTTGATC_27789	0	0	0	1	0.946	1.000000e+05	1.725083e-10
0	ATATACTATACTGTGGCGAAGAAACGTATCA_6714	0	0	0	1	0.925	1.000000e+05	2.036583e-10
0	ATATACTATTAGAGCTCAAGTTTGGCCCAAC_10001	0	0	0	1	0.946	1.000000e+05	6.674076e-11
0	ATATAGAAAGTGTACACTCTATATCCTTCCA_25149	0	0	0	1	0.946	1.000000e+05	1.725083e-10
0	ATATAGAGAGGAAGGTGAGTGTGTAAATGAG_28538	0	0	0	1	0.946	1.000000e+05	1.725083e-10
0	ATATAGAGTGTACACTTTCTATATTTCCCAG_26657	0	0	0	1	0.946	1.000000e+05	1.725083e-10
0	ATATAGCTGAGAACGTAACTGGCGATGATGG_14360	0	0	0	1	0.946	1.000000e+05	2.439030e-10
0	ATATAGTACCTTAATATGCAAAACTAAGTAA_33112	0	0	0	1	0.892	1.000000e+05	1.510585e-09
0	ATATAGTCCCTTGATATAAAGCCATAGCACA_26047	0	0	0	1	0.946	1.000000e+05	1.725083e-10
0	ATATAGTCCGGATTTCTCACAAGTATAGGGA_28633	0	0	0	1	0.946	1.000000e+05	1.725083e-10
0	ATATAGTTCCGAGTATAGATATTCTCTATAG_1082	0	0	0	1	0.925	1.000000e+05	8.295249e-15
0	ATATATAACCTAACTTTAATTTAGGTCACTA_14380	0	0	0	1	0.946	1.000000e+05	2.439030e-10
0	ATATATAGAGAGGAAGGTGAGTGTGTAAATG_27202	0	0	0	1	0.946	1.000000e+05	1.725083e-10
0	ATATATATATACATCAAATCGAAAAGAAAAA_25800	0	0	0	1	0.946	1.000000e+05	1.725083e-10
0	ATATATATATATATATGGTATCCAAACAGTC_3125	0	0	0	1	0.935	1.000000e+05	1.116896e-09
0	ATATATATATGTGTTACCAGGTTATACGGTG_25649	0	0	0	1	0.946	1.000000e+05	1.725083e-10
0	ATATATATCTTCAGATGATGCTAGACAATGA_8476	0	0	0	1	0.151	1.000000e+05	1.018058e-09
0	ATATATCTCACATCCGTAAGAACTACTTGAG_26251	0	0	0	1	0.946	1.000000e+05	1.725083e-10
0	ATATATCTTCAGATGATGCTAGACAATGATG_8432	0	0	0	1	0.151	1.000000e+05	1.018058e-09
0	ATATATGCTTAATAAAAATATAACTTGGTTA_258	0	0	0	1	0.151	1.000000e+05	4.614408e-12
0	ATATATTATCTTCTAATAACAAACAGATTTG_4640	0	0	0	1	0.075	1.000000e+05	4.884954e-11
0	ATATATTTATCGACGGTGCGAATAAATTTTC_9137	0	0	0	1	0.946	1.000000e+05	6.674076e-11
0	ATATATTTTTCTATGGTTTATGTACTAAATG_28222	0	0	0	1	0.946	1.000000e+05	1.725083e-10
0	ATATCAAGGGACTATATAGTCCGGATTTCTC_25123	0	0	0	1	0.946	1.000000e+05	1.725083e-10
0	ATATCAAGTCAAAGATGGGGAGGGTAACCAG_2547	0	0	0	1	0.882	1.000000e+05	2.752412e-10
0	ATATCAATCAACCAATCAAATCAATGAGATC_23595	0	0	0	1	0.054	1.000000e+05	1.725083e-10
0	ATATCACAACTTGAGAGCAGCAATTGATTCG_27354	0	0	0	1	0.946	1.000000e+05	1.725083e-10
0	ATATCAGAATTAATCCTCCTGTTGTTTTCTC_24736	0	0	0	1	0.946	1.000000e+05	1.725083e-10
0	ATATCATAAAGCGTAATGGCAATTACACAAA_27868	0	0	0	1	0.946	1.000000e+05	1.725083e-10
0	ATATCCAATAACTTTCGAAAATCATTGGATA_2147	0	0	0	1	0.946	1.000000e+05	2.196295e-10
0	ATATCCAATGATTTTCGAAAGTTATTGGATA_2190	0	0	0	1	0.946	1.000000e+05	2.196295e-10
0	ATATCCCAATCAATGCTGTCTGCAGCCGCAT_14266	0	0	0	1	0.054	1.000000e+05	2.439030e-10
0	ATATCGCTAGAAAAAACATACAAAAAAAAAG_10146	0	0	0	1	0.946	1.000000e+05	6.674076e-11
0	ATATCTATACTCGGAACTATATATGTATAAG_6644	0	0	0	1	0.935	1.000000e+05	2.716621e-10
0	ATATCTCATAAACAGATCGCCATCTACAGCA_27244	0	0	0	1	0.946	1.000000e+05	1.725083e-10
0	ATATCTCCCCGGGCTCTTCTTCGGGTGTCAC_9502	0	0	0	1	0.946	1.000000e+05	6.674076e-11
0	ATATCTCGGTGGGAAACCAAGCTCATTTGCG_28223	0	0	0	1	0.946	1.000000e+05	1.725083e-10
0	ATATCTCTCAAAACTACGACCCCACGACGAA_9743	0	0	0	1	0.946	1.000000e+05	6.674076e-11
0	ATATCTGCACTAAAGTGTTACCCGTGGGTAC_25731	0	0	0	1	0.946	1.000000e+05	1.725083e-10
0	ATATCTTAAAGCAAAAAGATATTTGGGTAAA_26538	0	0	0	1	0.946	1.000000e+05	1.725083e-10
0	ATATCTTACTGGGCTTCTATATTTGGCCCAA_687	0	0	0	1	0.054	1.000000e+05	3.093313e-10
0	ATATCTTCTCCTTTTCACACCAAGGTTTAGG_23852	0	0	0	1	0.054	1.000000e+05	1.725083e-10
0	ATATCTTTTGGTTGGACTTCCTTTTAAGTCA_24821	0	0	0	1	0.946	1.000000e+05	1.725083e-10
0	ATATCTTTTTGCTTTAAGATATTTCCTAACG_26185	0	0	0	1	0.946	1.000000e+05	1.725083e-10
0	ATATGAAAATGTTGTTGAGCTCATGGAGCCA_25824	0	0	0	1	0.946	1.000000e+05	1.725083e-10
0	ATATGAAATGAACACCCAGTGTCTAATACCC_25043	0	0	0	1	0.946	1.000000e+05	1.725083e-10
0	ATATGAAGAGTACAAGAACCAATTTGAAAGA_27556	0	0	0	1	0.946	1.000000e+05	1.725083e-10
0	ATATGACGATTAAACCGGCGATTCGTATTTC_25708	0	0	0	1	0.946	1.000000e+05	1.725083e-10
0	ATATGAGGTCGTCAAATATATAAAAAAAAAA_27845	0	0	0	1	0.946	1.000000e+05	1.725083e-10
0	ATATGATTGGAAGTAAAATAACAAAAAGTCG_16747	0	0	0	1	0.871	1.000000e+05	3.271859e-10
0	ATATGCAAAACTAAGTAAATAATACTAGAGA_33154	0	0	0	1	0.892	1.000000e+05	1.510585e-09
0	ATATGCAGAATAATGCTATAAAGTCCAAAAT_2125	0	0	0	1	0.075	1.000000e+05	1.406936e-09
0	ATATGCCAAATTTGCTTACCTGACACCATCA_27994	0	0	0	1	0.946	1.000000e+05	1.725083e-10
0	ATATGCGAGATTTCGTCACAACCTCTTTGGG_9661	0	0	0	1	0.946	1.000000e+05	6.674076e-11
0	ATATGGAAGATGAATTCGATTATCTTGTACC_23415	0	0	0	1	0.054	1.000000e+05	1.725083e-10
0	ATATGGAGGATGAATTCGATTATCTTGTACC_24724	0	0	0	1	0.946	1.000000e+05	1.725083e-10
0	ATATGGATTTTGTACAGCTGACATGTGACCA_24146	0	0	0	1	0.054	1.000000e+05	1.725083e-10
0	ATATGGGTGAGGAAGATGATGATGATGATGA_17790	0	0	0	1	0.903	1.000000e+05	1.421042e-09
0	ATATGGTAGAACAACCTTTCAGAATCTTTAA_28990	0	0	0	1	0.946	1.000000e+05	1.725083e-10
0	ATATGTATGTTAAAGGCCGCCTATGCCTCTG_24158	0	0	0	1	0.054	1.000000e+05	1.725083e-10
0	ATATGTCATGCGGATTTCAAGCGTGTAACGG_28407	0	0	0	1	0.946	1.000000e+05	1.725083e-10
0	ATATGTCATGCGGATTTCAAGCGTGTAATGG_23394	0	0	0	1	0.054	1.000000e+05	1.725083e-10
0	ATATGTGCCTAGAAGTGAAAATATTACTTTA_2025	0	0	0	1	0.054	1.000000e+05	9.898122e-11
0	ATATGTTATCAAGCGATCTGTTGAAAACAGC_25875	0	0	0	1	0.946	1.000000e+05	1.725083e-10
0	ATATTAAACACAACAATGAAAAGATCATAAT_6802	0	0	0	1	0.925	1.000000e+05	2.036583e-10
0	ATATTAAATGTTTTTTCAAAAGTAGGTTGGC_344	0	0	0	1	0.946	1.000000e+05	1.609934e-11
0	ATATTAACAAAGTAGCCAACTCCATTGACAT_1581	0	0	0	1	0.946	1.000000e+05	8.854893e-11
0	ATATTAAGAATGGTAATTACTTGTGAATCAA_27394	0	0	0	1	0.946	1.000000e+05	1.725083e-10
0	ATATTAATGAGTTCTCCCATCCGCATTGAAA_25578	0	0	0	1	0.946	1.000000e+05	1.725083e-10
0	ATATTAGAGGTAGGTCAGAGGGAAAGAACAA_24305	0	0	0	1	0.946	1.000000e+05	1.725083e-10
0	ATATTAGGCATATATCTCACATCCGTAAGAA_27242	0	0	0	1	0.946	1.000000e+05	1.725083e-10
0	ATATTAGGGACCATTGGGAGCGTCCGGAGTA_27894	0	0	0	1	0.946	1.000000e+05	1.725083e-10
0	ATATTAGTACAAAAATCTAAGATATAAACAG_24314	0	0	0	1	0.946	1.000000e+05	1.725083e-10
0	ATATTAGTTTAATATGAAAGATTATATCAAT_25496	0	0	0	1	0.946	1.000000e+05	1.725083e-10
0	ATATTATCTTCTAATAACAAACAGATTTGAT_4615	0	0	0	1	0.075	1.000000e+05	4.884954e-11
0	ATATTATTGTATTACATTATTGCATATAATG_24069	0	0	0	1	0.054	1.000000e+05	1.725083e-10
0	ATATTCAAAGAATTGAGCTGCCTGGCCTCTA_4722	0	0	0	1	0.925	1.000000e+05	4.884954e-11
0	ATATTCTGAGAAGAAAATCATAAGAAGCACC_28713	0	0	0	1	0.946	1.000000e+05	1.725083e-10
0	ATATTGAAAAAAATCATCTTTTGGCATTGTG_28362	0	0	0	1	0.946	1.000000e+05	1.725083e-10
0	ATATTGAAGGTGACCCCAAGATTGTGTCGAG_23632	0	0	0	1	0.054	1.000000e+05	1.725083e-10
0	ATATTGCAATGAATGTTACCTGAAACAAAAA_26209	0	0	0	1	0.946	1.000000e+05	1.725083e-10
0	ATATTGGACACTTGAAATTGTAGATCAGCTC_23831	0	0	0	1	0.054	1.000000e+05	1.725083e-10
0	ATATTGGGCCAAATATAGAAGCCCAGTAAGA_406	0	0	0	1	0.065	1.000000e+05	3.845050e-10
0	ATATTGTAGGGTATAACTCCGGTAATCTGAT_24123	0	0	0	1	0.054	1.000000e+05	1.725083e-10
0	ATATTGTAGGGTATAACTCCGGTTATCTGAT_25234	0	0	0	1	0.946	1.000000e+05	1.725083e-10
0	ATATTTATCGACGGTGCGAATAAATTTTCGC_9593	0	0	0	1	0.946	1.000000e+05	6.674076e-11
0	ATATTTCAGACCCTGAGACAATTCCAAACAA_3432	0	0	0	1	0.054	1.000000e+05	3.123070e-10
0	ATATTTCTAATCTTTCTTAAATTTTCTCTTA_9528	0	0	0	1	0.946	1.000000e+05	6.674076e-11
0	ATATTTCTCGACCGTAGAAGATGACTTCCAT_8994	0	0	0	1	0.054	1.000000e+05	6.674076e-11
0	ATATTTCTCGACCGTATAAGATGACTTCCAT_10078	0	0	0	1	0.946	1.000000e+05	6.674076e-11
0	ATATTTTGCGTCATCAGTAGATAACTTAAGA_24926	0	0	0	1	0.946	1.000000e+05	1.725083e-10
0	ATATTTTTATTAAGCATATATTGTCTGCGTA_323	0	0	0	1	0.140	1.000000e+05	2.081723e-13
0	ATATTTTTCCCTCTTCACTTATTTTCAGTGG_10544	0	0	0	1	0.065	1.000000e+05	2.037785e-10
0	ATCAAAAAGCATACAAGTTAGCTTGTTATCC_1385	0	0	0	1	0.946	1.000000e+05	3.435671e-11
0	ATCAAACAATTTTTTCTTGGGAAATCGAGAA_24524	0	0	0	1	0.946	1.000000e+05	1.725083e-10
0	ATCAAACTCATTTACTACTTTGTCTTTTGTG_24704	0	0	0	1	0.946	1.000000e+05	1.725083e-10
0	ATCAAAGATATGTGTTGTAGACAACTGGGGA_181	0	0	0	1	0.946	1.000000e+05	5.168273e-12
0	ATCAAAGTGACCAAAAAACAGGTCAACAGAA_10086	0	0	0	1	0.946	1.000000e+05	6.674076e-11
0	ATCAAATATCATAAAGCGTAATGGCAATTAC_27310	0	0	0	1	0.946	1.000000e+05	1.725083e-10
0	ATCAAATCCTTACACAAATCAATGAGATCAG_26373	0	0	0	1	0.946	1.000000e+05	1.725083e-10
0	ATCAAATGTTTCAATGTTATTTCCTATGTAA_17840	0	0	0	1	0.903	1.000000e+05	1.421042e-09
0	ATCAAATTGTGAGTGGTTTAAAGCATTTCAG_23862	0	0	0	1	0.054	1.000000e+05	1.725083e-10
0	ATCAAATTGTGGGAATTGTCTCAGATTGTTC_26484	0	0	0	1	0.946	1.000000e+05	1.725083e-10
0	ATCAACCAATCAAATTGTGGGAATTGTCTCA_27798	0	0	0	1	0.946	1.000000e+05	1.725083e-10
0	ATCAACGTTAAATCGGTCGGGGCCAGGCAGC_25950	0	0	0	1	0.946	1.000000e+05	1.725083e-10
0	ATCAACTGGTGAAGCAGAAGAGAAAGCTTTG_26851	0	0	0	1	0.946	1.000000e+05	1.725083e-10
0	ATCAACTTGATCTGGTTTGTGCTTAACTCGA_28239	0	0	0	1	0.946	1.000000e+05	1.725083e-10
0	ATCAACTTTTCTTTATGTCTTTGCTTTTCGA_7115	0	0	0	1	0.935	1.000000e+05	9.395349e-12
0	ATCAAGAAACTATGTTCAGAACAGGTATATC_24422	0	0	0	1	0.946	1.000000e+05	1.725083e-10
0	ATCAAGCGATCTGTTGAAAACAGCACCAAGA_24847	0	0	0	1	0.946	1.000000e+05	1.725083e-10
0	ATCAAGCTGTAACCGAACACACTGACGAAAA_27481	0	0	0	1	0.946	1.000000e+05	1.725083e-10
0	ATCAAGGAGCAAAGCGGCGGAGGAGGAGGAG_28613	0	0	0	1	0.946	1.000000e+05	1.725083e-10
0	ATCAAGGGACTATATAGTCCGGATTTCTCAC_24730	0	0	0	1	0.946	1.000000e+05	1.725083e-10
0	ATCAAGGGTTAATTAAGAGAAAATTTAAGAA_9950	0	0	0	1	0.946	1.000000e+05	6.674076e-11
0	ATCAAGTGAATTGACAAAACGACCTTATACA_17949	0	0	0	1	0.903	1.000000e+05	1.421042e-09
0	ATCAAGTGCTTCCCGTCATGCAGTCTCTAAC_26297	0	0	0	1	0.946	1.000000e+05	1.725083e-10
0	ATCAAGTTGTGAGTGGTTTAAAGCATTTCAG_27348	0	0	0	1	0.946	1.000000e+05	1.725083e-10
0	ATCAATACTTTGCGAGTTTATCGAGATAATC_23540	0	0	0	1	0.054	1.000000e+05	1.725083e-10
0	ATCAATCAACCAATCAAATCAATGAGATCAG_23998	0	0	0	1	0.054	1.000000e+05	1.725083e-10
0	ATCAATCTTGCAGCAGCAAATGCTTACTTGG_10135	0	0	0	1	0.946	1.000000e+05	6.674076e-11
0	ATCAATTAGTATTTGATTTGCCGGAGACACG_27769	0	0	0	1	0.946	1.000000e+05	1.725083e-10
0	ATCAATTGCTGCTCTCAAGTTGTGATATTAC_26949	0	0	0	1	0.946	1.000000e+05	1.725083e-10
0	ATCAATTTATCCAGTTTCCAGTTTTGCATTC_23495	0	0	0	1	0.054	1.000000e+05	1.725083e-10
0	ATCACAAATAATCAGACTTGTAACCTTATTC_3553	0	0	0	1	0.935	1.000000e+05	9.732916e-12
0	ATCACAAGAGCAAGAAACTTACCTTATGATC_28415	0	0	0	1	0.946	1.000000e+05	1.725083e-10
0	ATCACACAACACCTCAAGTAAATAGAATGAC_6891	0	0	0	1	0.935	1.000000e+05	2.391516e-10
0	ATCACACCAAACGACTAACAAGACACATCAT_9245	0	0	0	1	0.946	1.000000e+05	6.674076e-11
0	ATCACACCAACTTTGAAAATGAAATTAGGAA_23881	0	0	0	1	0.054	1.000000e+05	1.725083e-10
0	ATCACACTTTTGGTTATAACCCTATCTCCAA_9198	0	0	0	1	0.946	1.000000e+05	6.674076e-11
0	ATCACAGTGTACCTCCACATATCTCGGTGGG_28907	0	0	0	1	0.946	1.000000e+05	1.725083e-10
0	ATCACCACCTACAAAACATGTCAAACAATAA_27752	0	0	0	1	0.946	1.000000e+05	1.725083e-10
0	ATCACCATCGGCACTGCCATTGTTACTCTTA_33187	0	0	0	1	0.892	1.000000e+05	1.510585e-09
0	ATCACCTGCACCTCACATCGCGGCGTAGTGG_10328	0	0	0	1	0.946	1.000000e+05	7.616579e-10
0	ATCACGAACATGAATTCTTTAGTTAGGGACA_7169	0	0	0	1	0.935	1.000000e+05	9.395349e-12
0	ATCACGCAGAACCAGACTCATATCAGCAAGC_24974	0	0	0	1	0.946	1.000000e+05	1.725083e-10
0	ATCACGGATTTACGTATTTTGGCGGGAAAAT_1557	0	0	0	1	0.925	1.000000e+05	2.051556e-11
0	ATCACTACTACTTCTCTAGAACATATTTTAC_2853	0	0	0	1	0.086	1.000000e+05	1.283860e-11
0	ATCACTACTCTTAAACAAGAAATCTTTGGAT_9474	0	0	0	1	0.946	1.000000e+05	6.674076e-11
0	ATCACTCGCGCCTAACCAAGACCAAGAGGGA_9163	0	0	0	1	0.946	1.000000e+05	6.674076e-11
0	ATCACTTCATTTTTTTTGCGTTCAATATCGG_26256	0	0	0	1	0.946	1.000000e+05	1.725083e-10
0	ATCACTTGTAGAATAAATGCAACACCGATTA_10184	0	0	0	1	0.946	1.000000e+05	6.674076e-11
0	ATCAGAAAAAGATCTCTATCTTGTCCACCAA_26328	0	0	0	1	0.946	1.000000e+05	1.725083e-10
0	ATCAGAAAGCTTTATTTCAATCCCACTCGCA_24797	0	0	0	1	0.946	1.000000e+05	1.725083e-10
0	ATCAGAAGATTCTAGCAATTATCGTTTTCGG_9382	0	0	0	1	0.946	1.000000e+05	6.674076e-11
0	ATCAGAATCAAATACTGTAGCAGCTGATAAG_26228	0	0	0	1	0.946	1.000000e+05	1.725083e-10
0	ATCAGAATCAAATACTGTAGTAGCTGATAAG_23906	0	0	0	1	0.054	1.000000e+05	1.725083e-10
0	ATCAGAATTAATCCTCCTGTTGTTTTCTCTG_28264	0	0	0	1	0.946	1.000000e+05	1.725083e-10
0	ATCAGAATTCTCTTTCAAAGACAGAAGGTTA_4822	0	0	0	1	0.925	1.000000e+05	4.884954e-11
0	ATCAGACTTGTAACCTTATTCTTTTGATAAG_3590	0	0	0	1	0.935	1.000000e+05	9.732916e-12
0	ATCAGAGAAAACAACAGGAGGATTAATTCTG_24531	0	0	0	1	0.946	1.000000e+05	1.725083e-10
0	ATCAGAGAAGAGGAGTAGCCTTCTTTCTAAG_23551	0	0	0	1	0.054	1.000000e+05	1.725083e-10
0	ATCAGAGACTGGCCTAAACCGATGAATGCCA_14362	0	0	0	1	0.946	1.000000e+05	2.439030e-10
0	ATCAGATCAATCTTGCAGCAGCAAATGCTTA_10021	0	0	0	1	0.946	1.000000e+05	6.674076e-11
0	ATCAGCCTCAGGCAGGAGATAGAAGCTGGTC_4913	0	0	0	1	0.925	1.000000e+05	4.884954e-11
0	ATCAGCTCGGGCTATGAGAGATTGTTTGTCA_23575	0	0	0	1	0.054	1.000000e+05	1.725083e-10
0	ATCAGCTTGGGCTATGAGAGATTGTTTGTCA_25695	0	0	0	1	0.946	1.000000e+05	1.725083e-10
0	ATCAGTAAGGATTGACTCGATCAAAGACATC_8475	0	0	0	1	0.151	1.000000e+05	1.018058e-09
0	ATCAGTACACAAAAGACAAAGTAGTAAATGA_28686	0	0	0	1	0.946	1.000000e+05	1.725083e-10
0	ATCAGTAGATAACTTAAGAACACTGTTTTCG_24811	0	0	0	1	0.946	1.000000e+05	1.725083e-10
0	ATCAGTTGGAGTTAGGTGCAATAAACGTTGC_17869	0	0	0	1	0.903	1.000000e+05	1.421042e-09
0	ATCATAAAAATGAAAGCCTCTTCCATAGGCA_2043	0	0	0	1	0.172	1.000000e+05	2.673703e-10
0	ATCATAAACCCAAATGTGACTTGGTGCAAAC_26102	0	0	0	1	0.946	1.000000e+05	1.725083e-10
0	ATCATAAAGCGTAATGGCAATTACACAAATG_25540	0	0	0	1	0.946	1.000000e+05	1.725083e-10
0	ATCATAAGAGCCCATCAATGGTTTACGTATG_26399	0	0	0	1	0.946	1.000000e+05	1.725083e-10
0	ATCATAAGGTAAGTTTCTTGCTCTTGTAATG_23491	0	0	0	1	0.054	1.000000e+05	1.725083e-10
0	ATCATAAGGTAAGTTTCTTGCTCTTGTGATG_25482	0	0	0	1	0.946	1.000000e+05	1.725083e-10
0	ATCATACACCTTCTTTTTTTTTTAATTATTC_9480	0	0	0	1	0.946	1.000000e+05	6.674076e-11
0	ATCATACAGCAAATTATTACAAGATACAGCG_3580	0	0	0	1	0.935	1.000000e+05	9.732916e-12
0	ATCATACCAACTTTGAAAATGAAATTAGGAA_26907	0	0	0	1	0.946	1.000000e+05	1.725083e-10
0	ATCATACCACAGCAAAAACTTGAACAATTAA_6751	0	0	0	1	0.925	1.000000e+05	2.036583e-10
0	ATCATACCAGAGGAAGTTTGAACCTTCAAAG_27614	0	0	0	1	0.946	1.000000e+05	1.725083e-10
0	ATCATACCTAGTAGGCAAAGAACTTAGCAAT_25543	0	0	0	1	0.946	1.000000e+05	1.725083e-10
0	ATCATAGGTTTTGTTACTCGACATGATTTCG_24561	0	0	0	1	0.946	1.000000e+05	1.725083e-10
0	ATCATCAAAGATTATCTCTGTAATATCCGTA_24247	0	0	0	1	0.054	1.000000e+05	1.725083e-10
0	ATCATCACACCAACTTTGAAAATGAAATTAG_23374	0	0	0	1	0.054	1.000000e+05	1.725083e-10
0	ATCATCACCTGCACCTCACATCGCGGCGTAG_10272	0	0	0	1	0.946	1.000000e+05	7.616579e-10
0	ATCATCACTGGATGTTTCTGCTACAGCAGAT_4677	0	0	0	1	0.925	1.000000e+05	4.884954e-11
0	ATCATCATACCAACTTTGAAAATGAAATTAG_27937	0	0	0	1	0.946	1.000000e+05	1.725083e-10
0	ATCATCATCACCTGCACCTCACATCGCGGCG_1248	0	0	0	1	0.935	1.000000e+05	2.618243e-14
0	ATCATCATCATCATCTTCCTCACCCATATAA_18007	0	0	0	1	0.903	1.000000e+05	1.421042e-09
0	ATCATCCAAGCAGTGTCTTATGGAGCAAAGG_4929	0	0	0	1	0.925	1.000000e+05	4.884954e-11
0	ATCATCCATTGTATTAATGTCTCCCAACAAT_332	0	0	0	1	0.946	1.000000e+05	1.609934e-11
0	ATCATCTATCGAACAAAGCAGTTGTTCCTGG_17873	0	0	0	1	0.903	1.000000e+05	1.421042e-09
0	ATCATGAAATTCGTGAACCGGTTTCTCGAAC_25956	0	0	0	1	0.946	1.000000e+05	1.725083e-10
0	ATCATGACTCGAGAAGGAAACGGGTCGTGTA_24445	0	0	0	1	0.946	1.000000e+05	1.725083e-10
0	ATCATGATGGTTGGTATGCTTCTAACACCAT_25361	0	0	0	1	0.946	1.000000e+05	1.725083e-10
0	ATCATGCAAAAATGCTACGGTTTTAAGTCCA_1734	0	0	0	1	0.946	1.000000e+05	8.854893e-11
0	ATCATGTAATGTCTTATGCTTAGATTTCTTC_26767	0	0	0	1	0.946	1.000000e+05	1.725083e-10
0	ATCATGTCGAGTAACAAAACCTATGATGACG_24557	0	0	0	1	0.946	1.000000e+05	1.725083e-10
0	ATCATGTGGTATTCAGCTAATCAGTACACAA_28172	0	0	0	1	0.946	1.000000e+05	1.725083e-10
0	ATCATGTGGTATTCAGCTAATCAGTACACAC_3455	0	0	0	1	0.075	1.000000e+05	4.605214e-11
0	ATCATGTTAGAAGTAAATCCTTTTTCTTTCA_27951	0	0	0	1	0.946	1.000000e+05	1.725083e-10
0	ATCATTCCATTGATTTCTAAATACTAGTTTA_25685	0	0	0	1	0.946	1.000000e+05	1.725083e-10
0	ATCATTCTTGTGTCAATTTTAACCACATAAT_5875	0	0	0	1	0.914	1.000000e+05	1.113849e-10
0	ATCATTGTCTAGCATCATCTGAAGATATATA_8402	0	0	0	1	0.151	1.000000e+05	1.018058e-09
0	ATCATTTGTCGGAGTGTTTTTTTTAATAAAT_26402	0	0	0	1	0.946	1.000000e+05	1.725083e-10
0	ATCCAAACTTCCTTAATCTTTTTAGATCAGG_24614	0	0	0	1	0.946	1.000000e+05	1.725083e-10
0	ATCCAACAGCCCGACTCCCATCAAAAGATGG_3754	0	0	0	1	0.946	1.000000e+05	4.091462e-10
0	ATCCAAGAAATCGTTTACAGTTGCAGAAAGG_9890	0	0	0	1	0.946	1.000000e+05	6.674076e-11
0	ATCCAAGAAGGATTTTTCCCTAAAATAACGA_6973	0	0	0	1	0.935	1.000000e+05	2.391516e-10
0	ATCCAAGCAGTGTCTTATGGAGCAAAGGTCG_4911	0	0	0	1	0.925	1.000000e+05	4.884954e-11
0	ATCCAATAACTTTCGAAAATCATTGGATATG_2144	0	0	0	1	0.946	1.000000e+05	2.196295e-10
0	ATCCAATGATTTTCGAAAGTTATTGGATATG_2149	0	0	0	1	0.946	1.000000e+05	2.196295e-10
0	ATCCACACTGCAATTTTTTTTAACTAGTTTC_7112	0	0	0	1	0.935	1.000000e+05	9.395349e-12
0	ATCCACCCTCTTACTCTCACGACTAAAAATG_1481	0	0	0	1	0.925	1.000000e+05	4.699867e-11
0	ATCCACCGGAACAGTATCATCGATCTGAACA_8235	0	0	0	1	0.849	1.000000e+05	1.018058e-09
0	ATCCACTAGAACTTCTTTAGGAACTCGTATC_28201	0	0	0	1	0.946	1.000000e+05	1.725083e-10
0	ATCCACTCTTTTCTTCTGTGCTCTTTCCTGC_25519	0	0	0	1	0.946	1.000000e+05	1.725083e-10
0	ATCCACTGCAGTATATCTCATAAACAGATCG_24436	0	0	0	1	0.946	1.000000e+05	1.725083e-10
0	ATCCAGAAGAGTTGGAGTGATCAGTATCGTA_10354	0	0	0	1	0.054	1.000000e+05	7.616579e-10
0	ATCCAGCAGATATCTGCACTAAAGTGTTACC_28202	0	0	0	1	0.946	1.000000e+05	1.725083e-10
0	ATCCAGCTTTGGCGGCCTTCTACAAGAGATC_24448	0	0	0	1	0.946	1.000000e+05	1.725083e-10
0	ATCCATAAACAACCAAATTTCTCGTACTCTC_6040	0	0	0	1	0.226	1.000000e+05	5.085542e-10
0	ATCCATAGTAGAGAGTGACAGAGATTGTGGC_9413	0	0	0	1	0.946	1.000000e+05	6.674076e-11
0	ATCCATGGAAGTCATCTTATACGGTCGAGAA_9150	0	0	0	1	0.946	1.000000e+05	6.674076e-11
0	ATCCATGGAAGTCATCTTCTACGGTCGAGAA_9040	0	0	0	1	0.054	1.000000e+05	6.674076e-11
0	ATCCCAAAGAGGTTGTGACGAAATCTCGCAT_9691	0	0	0	1	0.946	1.000000e+05	6.674076e-11
0	ATCCCACGCATAATGGCCGAGAGTTACCATC_13515	0	0	0	1	0.903	1.000000e+05	1.281674e-10
0	ATCCCATTCTGTTGTGGAGTGTAAGCACAAG_27493	0	0	0	1	0.946	1.000000e+05	1.725083e-10
0	ATCCCCAGTTGTCTACAACACATATCTTTGA_187	0	0	0	1	0.946	1.000000e+05	5.168273e-12
0	ATCCCCGGACCAATCGGTCATCAAGTGCTTC_27780	0	0	0	1	0.946	1.000000e+05	1.725083e-10
0	ATCCCCGTTATCTTGCATTAACGGACCCGAT_25606	0	0	0	1	0.946	1.000000e+05	1.725083e-10
0	ATCCCGAGGAAAACCGATATTGAACGCAAAA_27039	0	0	0	1	0.946	1.000000e+05	1.725083e-10
0	ATCCCGGATTCTGCCTTAGAGGCGTTCAGTC_10253	0	0	0	1	0.946	1.000000e+05	7.616579e-10
0	ATCCCTCTCTAGTATTATTTACTTAGTTTTG_33119	0	0	0	1	0.892	1.000000e+05	1.510585e-09
0	ATCCGCAATTTATACTTTATAGACTCAAAAT_6234	0	0	0	1	0.946	1.000000e+05	2.946655e-10
0	ATCCGCATTGAAAAAATCAAATCTTCTAACA_25210	0	0	0	1	0.946	1.000000e+05	1.725083e-10
0	ATCCGCCCTAAGCAGGAAAAATATAGACCAA_5857	0	0	0	1	0.914	1.000000e+05	1.113849e-10
0	ATCCGCGTAGGCTGTCGCGAGTGTGAGCGAG_2383	0	0	0	1	0.946	1.000000e+05	8.726872e-10
0	ATCCGGACTATATAGTCCCTTGATATAAAGC_28259	0	0	0	1	0.946	1.000000e+05	1.725083e-10
0	ATCCGTAAGAACTACTTGAGTTCCATCATTG_24453	0	0	0	1	0.946	1.000000e+05	1.725083e-10
0	ATCCGTAATTTTCCCGCCAAAATACGTAAAT_1552	0	0	0	1	0.925	1.000000e+05	2.051556e-11
0	ATCCGTCTCTGGAATATTGAAGGTGACCCCA_23519	0	0	0	1	0.054	1.000000e+05	1.725083e-10
0	ATCCTACAGGAACTGAAGCTACAGTCTTAAT_8378	0	0	0	1	0.151	1.000000e+05	1.018058e-09
0	ATCCTACAGGAATTGAAGCTACAGTCTTAAT_8279	0	0	0	1	0.849	1.000000e+05	1.018058e-09
0	ATCCTCCTGTTGTTTTCTCTGATCAGGAAAT_27603	0	0	0	1	0.946	1.000000e+05	1.725083e-10
0	ATCCTCGACCACCCCCCGGCCTGGTCGGCGA_2353	0	0	0	1	0.946	1.000000e+05	8.726872e-10
0	ATCCTCGACCACTCCTCGCCCTGGTCGACAA_2253	0	0	0	1	0.946	1.000000e+05	9.096589e-10
0	ATCCTCGAGATGTTCAAGACTTCCCAAGTGG_17814	0	0	0	1	0.903	1.000000e+05	1.421042e-09
0	ATCCTCGGACCCGGTCGACGCTTCCTCTTCC_1166	0	0	0	1	0.935	1.000000e+05	7.659526e-10
0	ATCCTCGTCAACAACTGTACTTTTCCCAACC_14291	0	0	0	1	0.054	1.000000e+05	2.439030e-10
0	ATCCTCTACACTCCATCGAACCGTCGGACCG_1336	0	0	0	1	0.882	1.000000e+05	1.310543e-11
0	ATCCTGAACAACCCAAAACCAAAAACATAAC_25570	0	0	0	1	0.946	1.000000e+05	1.725083e-10
0	ATCCTGAGAAGGTATGTTACCTTAAACAATC_26936	0	0	0	1	0.946	1.000000e+05	1.725083e-10
0	ATCCTGTTTGGGCGGCACCACAAGGTCATTC_2924	0	0	0	1	0.914	1.000000e+05	1.117055e-12
0	ATCCTTACACAAATCAATGAGATCAGACACA_26671	0	0	0	1	0.946	1.000000e+05	1.725083e-10
0	ATCCTTACATTGCCTGAACAAATCTACAAAG_7098	0	0	0	1	0.935	1.000000e+05	9.395349e-12
0	ATCCTTCTTACTCCAATCTCCTCCTCCAGCG_24981	0	0	0	1	0.946	1.000000e+05	1.725083e-10
0	ATCCTTGTATCTGTAACACAGTTTTGCTTGG_25626	0	0	0	1	0.946	1.000000e+05	1.725083e-10
0	ATCCTTTGGAGTCAGAGCGACCTTCAATTGC_9597	0	0	0	1	0.946	1.000000e+05	6.674076e-11
0	ATCCTTTGGAGTCAGAGCGAGCTTCAATTGC_9044	0	0	0	1	0.054	1.000000e+05	6.674076e-11
0	ATCCTTTGGCTTTTGTTTTTAAATATCCAAA_9337	0	0	0	1	0.946	1.000000e+05	6.674076e-11
0	ATCGAAAAGCAAAGACATAAAGAAAAGTTGA_7162	0	0	0	1	0.935	1.000000e+05	9.395349e-12
0	ATCGAAATGATGAGAACTTGCCACGAAGCAG_28068	0	0	0	1	0.946	1.000000e+05	1.725083e-10
0	ATCGAAATTTTCCTGTGTAGATCACAAGCTA_10080	0	0	0	1	0.946	1.000000e+05	6.674076e-11
0	ATCGAACAAAGCAGTTGTTCCTGGCGCGAAC_17872	0	0	0	1	0.903	1.000000e+05	1.421042e-09
0	ATCGAACACATTCAAGTCACAAACCACAGTA_7002	0	0	0	1	0.935	1.000000e+05	2.391516e-10
0	ATCGAATCCTCGAGATGTTCAAGACTTCCCA_17879	0	0	0	1	0.903	1.000000e+05	1.421042e-09
0	ATCGAATTCATCCTCCATATAACAAAACCTA_25864	0	0	0	1	0.946	1.000000e+05	1.725083e-10
0	ATCGAATTCATCTTCCATATAACAAAACCTA_24094	0	0	0	1	0.054	1.000000e+05	1.725083e-10
0	ATCGACAAACCTTCCCCTAGTTTTGTCGATG_10590	0	0	0	1	0.925	1.000000e+05	7.810007e-10
0	ATCGAGGCCTCGCTCTTGCCCCGCCGGCCGG_470	0	0	0	1	0.946	1.000000e+05	4.133122e-11
0	ATCGAGGGATTGTGAGCTTAAATTGAAGATC_28541	0	0	0	1	0.946	1.000000e+05	1.725083e-10
0	ATCGAGGTTATTGAGTATCTATACTTTGCGA_27578	0	0	0	1	0.946	1.000000e+05	1.725083e-10
0	ATCGAGTCACGTGAGAAGCACGAGCAAGTCG_26811	0	0	0	1	0.946	1.000000e+05	1.725083e-10
0	ATCGAGTCTTTGAACGCAAGTTGCGCGCCCA_527	0	0	0	1	0.946	1.000000e+05	4.133122e-11
0	ATCGATAATGGTCCAAGAAAGAGAAACGCAA_27818	0	0	0	1	0.946	1.000000e+05	1.725083e-10
0	ATCGATGATACTGTTCCGGTGGATCTAAATG_10896	0	0	0	1	0.860	1.000000e+05	5.267878e-10
0	ATCGATGCCCATGGGGACATCTCGTTTTTTC_237	0	0	0	1	0.946	1.000000e+05	1.004607e-12
0	ATCGATTTCCTCATTTCTTGTTTATCAGATA_25525	0	0	0	1	0.946	1.000000e+05	1.725083e-10
0	ATCGCAACTCATTCACCAATGCGAGCAAGGC_2814	0	0	0	1	0.925	1.000000e+05	1.680793e-11
0	ATCGCAGCGATGATCGGCGAGAGGAGGAGAG_14297	0	0	0	1	0.054	1.000000e+05	2.439030e-10
0	ATCGCAGCGCATGCAGGAAAGAGCACAGAAG_28258	0	0	0	1	0.946	1.000000e+05	1.725083e-10
0	ATCGCATGAAAAACTAGATAACAACATAAAA_874	0	0	0	1	0.935	1.000000e+05	5.185394e-15
0	ATCGCGAAAATTTATTCGCACCGTCGATAAA_9304	0	0	0	1	0.946	1.000000e+05	6.674076e-11
0	ATCGGAAAGCACCCCATTTATCAAAAAGAGA_1128	0	0	0	1	0.946	1.000000e+05	1.102041e-10
0	ATCGGAGAAGCATCGGCAAAGACATCAACTG_8794	0	0	0	1	0.796	1.000000e+05	2.325910e-10
0	ATCGGCTCGTTCATTAATAGAAAGATTCTTC_9472	0	0	0	1	0.946	1.000000e+05	6.674076e-11
0	ATCGGCTTTTTCCCTCAACCATTGTCAAATA_7159	0	0	0	1	0.935	1.000000e+05	9.395349e-12
0	ATCGGGAGGAGCGAGGGGCGGTGTGTACAAA_565	0	0	0	1	0.946	1.000000e+05	4.133122e-11
0	ATCGGGCGGTCCTCCCTCCTCCTGTTCACCG_190	0	0	0	1	0.946	1.000000e+05	1.004607e-12
0	ATCGGTCCACCAGATCCGATTCGTCTCTAAG_158	0	0	0	1	0.935	1.000000e+05	4.629738e-13
0	ATCGGTTTAGGCCAGTCTCTGATAGCCTCAA_14396	0	0	0	1	0.946	1.000000e+05	2.439030e-10
0	ATCGGTTTTGGAACCAGCCATCTAAGCCTCA_4679	0	0	0	1	0.925	1.000000e+05	4.884954e-11
0	ATCGTAGTATCGAGGAGCGTCGAATTCGAAA_24725	0	0	0	1	0.946	1.000000e+05	1.725083e-10
0	ATCGTCCTCGTCGAGGGTTCCGCCGTCCCGG_1314	0	0	0	1	0.935	1.000000e+05	1.328136e-11
0	ATCGTCGACCAGGACGAAGAAAGGTCGATGA_2385	0	0	0	1	0.946	1.000000e+05	8.726872e-10
0	ATCGTCGACCAGGGCGAGGGATCGTCGACCG_940	0	0	0	1	0.925	1.000000e+05	1.071947e-10
0	ATCGTCGACGAGGGCGAGGAATCGTCGACCG_702	0	0	0	1	0.935	1.000000e+05	1.843346e-10
0	ATCGTGACCATAACTTCTTCTTAATTGGAGG_6917	0	0	0	1	0.935	1.000000e+05	2.391516e-10
0	ATCGTGATGGGGATAGATCATTGCAATTTCA_2201	0	0	0	1	0.946	1.000000e+05	2.196295e-10
0	ATCGTGTTGTTGTTGAGGTTGTTACAGTGAC_28170	0	0	0	1	0.946	1.000000e+05	1.725083e-10
0	ATCGTTAAGCAGAGGTGTGACCATCGGGTTA_25452	0	0	0	1	0.946	1.000000e+05	1.725083e-10
0	ATCGTTAGAATGTAATTAGAATTTGTGGCAC_1294	0	0	0	1	0.140	1.000000e+05	7.927454e-12
0	ATCGTTCTTGCAACCAAGAACACTAAAGAGA_26441	0	0	0	1	0.946	1.000000e+05	1.725083e-10
0	ATCGTTTACAGTTGCAGAAAGGCCCATAAAA_9874	0	0	0	1	0.946	1.000000e+05	6.674076e-11
0	ATCGTTTACTGATCCGATAATAAATACTCAA_9634	0	0	0	1	0.946	1.000000e+05	6.674076e-11
0	ATCTAAAAATTTGTAAAAATTAGAGAGAGAG_596	0	0	0	1	0.925	1.000000e+05	1.718538e-11
0	ATCTAAAACAGAAGACAGGTTTCCTCAAAAG_25125	0	0	0	1	0.946	1.000000e+05	1.725083e-10
0	ATCTAAAGCAACCTCTCTATACAAATTAAAG_26025	0	0	0	1	0.946	1.000000e+05	1.725083e-10
0	ATCTAAATGGGGTTACGTCACATTGTTCACC_8185	0	0	0	1	0.849	1.000000e+05	1.018058e-09
0	ATCTAAATGGGGTTACGTCACTTTGTTCACC_8374	0	0	0	1	0.151	1.000000e+05	1.018058e-09
0	ATCTAAGAAACATGAGAGGTCTCCAATGGTG_26602	0	0	0	1	0.946	1.000000e+05	1.725083e-10
0	ATCTAAGAAGAAATGTGCTCTTTTTACTTCC_25335	0	0	0	1	0.946	1.000000e+05	1.725083e-10
0	ATCTAAGAAGAAGTGTGCTCTTTTTACTTCC_23691	0	0	0	1	0.054	1.000000e+05	1.725083e-10
0	ATCTAAGCATAAGACATTACATGATCTGAAT_24647	0	0	0	1	0.946	1.000000e+05	1.725083e-10
0	ATCTAAGCATAGAAAAATAGGAAGACGAGAA_6271	0	0	0	1	0.946	1.000000e+05	2.946655e-10
0	ATCTAATAGACCACAACAGAGAAAGCAGTAA_25306	0	0	0	1	0.946	1.000000e+05	1.725083e-10
0	ATCTAATCTAAGAAGAAATGTGCTCTTTTTA_28745	0	0	0	1	0.946	1.000000e+05	1.725083e-10
0	ATCTAATCTAAGAAGAAGTGTGCTCTTTTTA_24048	0	0	0	1	0.054	1.000000e+05	1.725083e-10
0	ATCTACAATCGGCTCGTTCATTAATAGAAAG_10050	0	0	0	1	0.946	1.000000e+05	6.674076e-11
0	ATCTACATTGATTATTGTTTGACATGTTTTG_26719	0	0	0	1	0.946	1.000000e+05	1.725083e-10
0	ATCTACCAATTCTGTTGCCTGTTACATTGTA_27233	0	0	0	1	0.946	1.000000e+05	1.725083e-10
0	ATCTACCCCCACGTTGCAAAAAGGAAACATG_128	0	0	0	1	0.935	1.000000e+05	5.938779e-15
0	ATCTACTGTGGTTTGTGACTTGAATGTGTTC_6983	0	0	0	1	0.935	1.000000e+05	2.391516e-10
0	ATCTAGATTCATAGCTTTACTATCACAAATA_3550	0	0	0	1	0.935	1.000000e+05	9.732916e-12
0	ATCTAGGCCAGAGTCGGTTGTTTTCGGACCG_94	0	0	0	1	0.086	1.000000e+05	5.270950e-15
0	ATCTAGGCCAGAGTCGGTTGTTTTCGGACTG_872	0	0	0	1	0.935	1.000000e+05	5.185394e-15
0	ATCTAGTTAACGTGTGCTAACGGAATTATCA_24599	0	0	0	1	0.946	1.000000e+05	1.725083e-10
0	ATCTAGTTTTTCATGCGATCACCTTCTAAGC_863	0	0	0	1	0.935	1.000000e+05	5.185394e-15
0	ATCTATACTCGGAACTATATATGTATAAGAT_6646	0	0	0	1	0.935	1.000000e+05	2.716621e-10
0	ATCTATACTTTGCGAGTTTATCGAGATAATC_28391	0	0	0	1	0.946	1.000000e+05	1.725083e-10
0	ATCTATCAAGTGAATTGACAAAACGACCTTA_17941	0	0	0	1	0.903	1.000000e+05	1.421042e-09
0	ATCTATCGAACAAAGCAGTTGTTCCTGGCGC_17968	0	0	0	1	0.903	1.000000e+05	1.421042e-09
0	ATCTATGTCAATGGAGTTGGCTACTTTGTTA_1696	0	0	0	1	0.946	1.000000e+05	8.854893e-11
0	ATCTATGTGCACTATCTCCATTTTGCAGGGC_25706	0	0	0	1	0.946	1.000000e+05	1.725083e-10
0	ATCTATTTAAGAATATAGTACCTTAATATGC_33134	0	0	0	1	0.892	1.000000e+05	1.510585e-09
0	ATCTCAACATTTCCGTGGAAACTACAAGCAC_23443	0	0	0	1	0.054	1.000000e+05	1.725083e-10
0	ATCTCAACATTTCCGTGGAAACTACAAGCTC_24898	0	0	0	1	0.946	1.000000e+05	1.725083e-10
0	ATCTCAAGATGGAGTTTTAAAGATTCTGAAA_26451	0	0	0	1	0.946	1.000000e+05	1.725083e-10
0	ATCTCACATCCGTAAGAACTACTTGAGTTCC_27681	0	0	0	1	0.946	1.000000e+05	1.725083e-10
0	ATCTCACCTGTCCCAATGCATATCTTTCTAA_2740	0	0	0	1	0.065	1.000000e+05	2.048049e-11
0	ATCTCATTGATTTGATTGGTTGATTGATATG_23871	0	0	0	1	0.054	1.000000e+05	1.725083e-10
0	ATCTCCAGGAATTCTTTAACAGAAGACCCAC_7918	0	0	0	1	0.108	1.000000e+05	9.390832e-10
0	ATCTCCAGGAATTCTTTAACGGAAGACCCAC_17799	0	0	0	1	0.903	1.000000e+05	1.421042e-09
0	ATCTCCCCGGGCTCTTCTTCGGGTGTCACGG_10192	0	0	0	1	0.946	1.000000e+05	6.674076e-11
0	ATCTCCGGTGAACAAAGTGACGTAACCCCAT_8383	0	0	0	1	0.151	1.000000e+05	1.018058e-09
0	ATCTCCGGTGAACAATGTGACGTAACCCCAT_8242	0	0	0	1	0.849	1.000000e+05	1.018058e-09
0	ATCTCCTGCTCCTGCTTCCGCTTCTGCTTCG_28196	0	0	0	1	0.946	1.000000e+05	1.725083e-10
0	ATCTCCTTCACCTGATGATCGTTACAACAGG_1361	0	0	0	1	0.054	1.000000e+05	3.435671e-11
0	ATCTCCTTGTTTAGTAAGTCTCCCTTAGGAA_27523	0	0	0	1	0.946	1.000000e+05	1.725083e-10
0	ATCTCCTTTTTGCACACACATATATATATAG_26629	0	0	0	1	0.946	1.000000e+05	1.725083e-10
0	ATCTCGAAGTCGGCTAGCACAGAGCAAGATA_14308	0	0	0	1	0.946	1.000000e+05	2.439030e-10
0	ATCTCGACACAATCTTGGGGTCACCTTCAAT_23915	0	0	0	1	0.054	1.000000e+05	1.725083e-10
0	ATCTCGATAAACTCGCAAAGTATAGATACTC_28279	0	0	0	1	0.946	1.000000e+05	1.725083e-10
0	ATCTCGATAGGATCATGAAATTCGTGAACCG_24927	0	0	0	1	0.946	1.000000e+05	1.725083e-10
0	ATCTCGCACCAGTTTCTTTGTTTCAGGTAAC_23787	0	0	0	1	0.054	1.000000e+05	1.725083e-10
0	ATCTCGCACCAGTTTTTTTGTTTCAGGTAAC_27095	0	0	0	1	0.946	1.000000e+05	1.725083e-10
0	ATCTCGCCAGCCGGTCCACCTCAAGTAGCTC_9793	0	0	0	1	0.946	1.000000e+05	6.674076e-11
0	ATCTCGGAGTGGTGAACAACACGCTCGACCA_14481	0	0	0	1	0.935	1.000000e+05	5.408700e-10
0	ATCTCGGTGGCGGAAAAGTTGTCGACGGTGA_2294	0	0	0	1	0.925	1.000000e+05	3.469354e-10
0	ATCTCGGTGGGAAACCAAGCTCATTTGCGAG_28396	0	0	0	1	0.946	1.000000e+05	1.725083e-10
0	ATCTCGTATTAGTAAATTGCATACTCGTAAG_389	0	0	0	1	0.075	1.000000e+05	2.512664e-10
0	ATCTCTAGAGGAATGTTACTATGAAATTTAA_603	0	0	0	1	0.925	1.000000e+05	1.718538e-11
0	ATCTCTCAAAACTACGACCCCACGACGAAGC_9632	0	0	0	1	0.946	1.000000e+05	6.674076e-11
0	ATCTCTTAAACCCTAGATTCCTTCTGAGTTC_1236	0	0	0	1	0.065	1.000000e+05	2.618243e-14
0	ATCTCTTACCTCTGCTCAAGATTCTGCAAGA_17870	0	0	0	1	0.903	1.000000e+05	1.421042e-09
0	ATCTCTTGTAGAAGGCCGCCAAAGCTGGATA_27679	0	0	0	1	0.946	1.000000e+05	1.725083e-10
0	ATCTCTTTAGTGTTCTTGGTTGCAAGAACGA_26877	0	0	0	1	0.946	1.000000e+05	1.725083e-10
0	ATCTGATAAACAAGAAATGAGGAAATCGATA_25750	0	0	0	1	0.946	1.000000e+05	1.725083e-10
0	ATCTGATAAGAACAAACGCTCATTTAGGCTC_9514	0	0	0	1	0.946	1.000000e+05	6.674076e-11
0	ATCTGATAAGCACAAACGCTCATTTAGGCTC_742	0	0	0	1	0.075	1.000000e+05	2.450476e-12
0	ATCTGCACTAAAGTGTTACCCGTGGGTACAC_24814	0	0	0	1	0.946	1.000000e+05	1.725083e-10
0	ATCTGCAGAGCTCGTTGCCGGATTGATTTAA_27925	0	0	0	1	0.946	1.000000e+05	1.725083e-10
0	ATCTGCGGATCCATTAATTCAAACCTTCAAT_6290	0	0	0	1	0.946	1.000000e+05	2.946655e-10
0	ATCTGCGTAAGACGATCAAAAAGCATACAAG_1363	0	0	0	1	0.946	1.000000e+05	3.435671e-11
0	ATCTGCTAACACCAATAAAAAAAATCAATGC_3470	0	0	0	1	0.903	1.000000e+05	4.334191e-10
0	ATCTGGTATAGTAGTCTTGTTGAGTGCTCTA_27435	0	0	0	1	0.946	1.000000e+05	1.725083e-10
0	ATCTGTAACACAGTTTTGCTTGGAATCAAAG_28292	0	0	0	1	0.946	1.000000e+05	1.725083e-10
0	ATCTGTAGTCCCCATTGCTTCAGGGCGTCAA_24891	0	0	0	1	0.946	1.000000e+05	1.725083e-10
0	ATCTGTCCCACCAACAGGCATACCGAACAAG_4768	0	0	0	1	0.925	1.000000e+05	4.884954e-11
0	ATCTGTCCCACCAACAGGCATACCGTACAAG_4641	0	0	0	1	0.075	1.000000e+05	4.884954e-11
0	ATCTGTCGCAATTCTATAGGACAGGTTAGAC_14482	0	0	0	1	0.935	1.000000e+05	5.408700e-10
0	ATCTGTTGAAAACAGCACCAAGATGGGGACA_26171	0	0	0	1	0.946	1.000000e+05	1.725083e-10
0	ATCTTAAAGCAAAAAGATATTTGGGTAAAAA_24625	0	0	0	1	0.946	1.000000e+05	1.725083e-10
0	ATCTTAAGATATCAAATAACCCAGCTTTTCA_22697	0	0	0	1	0.065	1.000000e+05	2.888869e-10
0	ATCTTACAAAGATCTATCAAGTGAATTGACA_18000	0	0	0	1	0.903	1.000000e+05	1.421042e-09
0	ATCTTACTGGGCTTCTATATTTGGCCCAATA_404	0	0	0	1	0.065	1.000000e+05	3.845050e-10
0	ATCTTACTGTTAGACACATCAAGAATCTCCA_23833	0	0	0	1	0.054	1.000000e+05	1.725083e-10
0	ATCTTATAATCAGATAACCGGAGTTATACCC_25344	0	0	0	1	0.946	1.000000e+05	1.725083e-10
0	ATCTTATAATCAGATTACCGGAGTTATACCC_24083	0	0	0	1	0.054	1.000000e+05	1.725083e-10
0	ATCTTATACGGTCGAGAAATATCAGATAGGG_9941	0	0	0	1	0.946	1.000000e+05	6.674076e-11
0	ATCTTATAGCTTAACTTATAATGTGGATCTG_23529	0	0	0	1	0.054	1.000000e+05	1.725083e-10
0	ATCTTATCAAAAGAATAAGGTTACAAGTCTG_3565	0	0	0	1	0.935	1.000000e+05	9.732916e-12
0	ATCTTATCAGCTACTACAGTATTTGATTCTG_23431	0	0	0	1	0.054	1.000000e+05	1.725083e-10
0	ATCTTATCAGCTGCTACAGTATTTGATTCTG_25900	0	0	0	1	0.946	1.000000e+05	1.725083e-10
0	ATCTTATGGAGATGTATAGGAAAATAGGTAA_26244	0	0	0	1	0.946	1.000000e+05	1.725083e-10
0	ATCTTATGGAGATGTATAGGAAGATAGGTAA_24243	0	0	0	1	0.054	1.000000e+05	1.725083e-10
0	ATCTTATTGCAGGTTACATAGGAAATAACAT_17768	0	0	0	1	0.903	1.000000e+05	1.421042e-09
0	ATCTTATTGCAGGTTACATATGAAATAACAT_17696	0	0	0	1	0.097	1.000000e+05	1.421042e-09
0	ATCTTCATAGGTTAATTAACTATTGATGTAC_7050	0	0	0	1	0.065	1.000000e+05	9.406924e-10
0	ATCTTCCATTGACCTCGAGTTTTCAGAAACA_25220	0	0	0	1	0.946	1.000000e+05	1.725083e-10
0	ATCTTCCTCACTTCTCTCATTTACACACTCA_24943	0	0	0	1	0.946	1.000000e+05	1.725083e-10
0	ATCTTCCTTCCCAATTTGCTGTCCAAGTTCC_26628	0	0	0	1	0.946	1.000000e+05	1.725083e-10
0	ATCTTCGATGTCGGATGTGTCTGACATGGTA_1536	0	0	0	1	0.925	1.000000e+05	4.699867e-11
0	ATCTTCTACGGTCGAGAAATATCAGATAGGG_9024	0	0	0	1	0.054	1.000000e+05	6.674076e-11
0	ATCTTCTAGACTAAGATATCAAATCTGTTTG_4570	0	0	0	1	0.075	1.000000e+05	4.884954e-11
0	ATCTTCTTCCTCTCTTTATCTTCTTCTTCTC_22692	0	0	0	1	0.065	1.000000e+05	2.888869e-10
0	ATCTTGACAGAGAGAGGTTGAGAAGAGAGAA_7280	0	0	0	1	0.118	1.000000e+05	4.363648e-10
0	ATCTTGAGCAGAGGTAAGAGATCTCGGTGAC_17819	0	0	0	1	0.903	1.000000e+05	1.421042e-09
0	ATCTTGCAGAATCTTGAGCAGAGGTAAGAGA_17782	0	0	0	1	0.903	1.000000e+05	1.421042e-09
0	ATCTTGCCATCGAGTATGTAGTCGAGTGGTG_3037	0	0	0	1	0.903	1.000000e+05	2.117407e-10
0	ATCTTGGAAAAAAACTGAAATTGAAGTTATG_27350	0	0	0	1	0.946	1.000000e+05	1.725083e-10
0	ATCTTGGGGTCACCTTCAATATTCCAGAGAC_23441	0	0	0	1	0.054	1.000000e+05	1.725083e-10
0	ATCTTGGTGCTGTTTTCAACAGATCGCTTGA_26772	0	0	0	1	0.946	1.000000e+05	1.725083e-10
0	ATCTTGTAATAATTTGCTGTATGATGGGTAC_3572	0	0	0	1	0.935	1.000000e+05	9.732916e-12
0	ATCTTGTCCACCAATTCATTTCGAGCCCTAA_24470	0	0	0	1	0.946	1.000000e+05	1.725083e-10
0	ATCTTTAAGTACAATTAAGTCTTTCCCGTAA_26931	0	0	0	1	0.946	1.000000e+05	1.725083e-10
0	ATCTTTATTAATTGTTCAAGTTTTTGCTGTG_5834	0	0	0	1	0.914	1.000000e+05	1.113849e-10
0	ATCTTTCCGGTGATGATCTCTTGTAGAAGGC_27653	0	0	0	1	0.946	1.000000e+05	1.725083e-10
0	ATCTTTCCGGTGATGATCTCTTGTAGAAGGG_23517	0	0	0	1	0.054	1.000000e+05	1.725083e-10
0	ATCTTTCTATTAATGAACGAGCCGATTGTAG_9383	0	0	0	1	0.946	1.000000e+05	6.674076e-11
0	ATCTTTCTTCCGCCGGCCTTAGGTTTGCTCG_414	0	0	0	1	0.925	1.000000e+05	8.123086e-11
0	ATCTTTGAAGGTTCAAACTTCCTCTGGTATG_26133	0	0	0	1	0.946	1.000000e+05	1.725083e-10
0	ATCTTTGCAGAATTTTTCAAAATAGTGGTTG_27673	0	0	0	1	0.946	1.000000e+05	1.725083e-10
0	ATCTTTGCAGCATATCTCTCTTGTTTAAAAA_24565	0	0	0	1	0.946	1.000000e+05	1.725083e-10
0	ATCTTTGCATATCAATCAACCAATCAAATTG_28119	0	0	0	1	0.946	1.000000e+05	1.725083e-10
0	ATCTTTGCTGCTGGATTTGGTCAATGACATC_25518	0	0	0	1	0.946	1.000000e+05	1.725083e-10
0	ATCTTTGGATATTTAAAAACAAAAGCCAAAG_9911	0	0	0	1	0.946	1.000000e+05	6.674076e-11
0	ATCTTTGGTAATCACTGCGACTGTTCCTTGC_14265	0	0	0	1	0.054	1.000000e+05	2.439030e-10
0	ATCTTTGTAATTGTGGTTGTCCAGGTGGTGA_821	0	0	0	1	0.935	1.000000e+05	5.185394e-15
0	ATCTTTTATCATCAACTTGATCTGGTTTGTG_24527	0	0	0	1	0.946	1.000000e+05	1.725083e-10
0	ATCTTTTATGGGCCTTTCTGCAACTGTAAAC_9185	0	0	0	1	0.946	1.000000e+05	6.674076e-11
0	ATCTTTTGATGGGAGTCGGGCTGTTGGATAG_3740	0	0	0	1	0.946	1.000000e+05	4.091462e-10
0	ATCTTTTGATTCCTGGCATTTAGAGCTGTAC_24661	0	0	0	1	0.946	1.000000e+05	1.725083e-10
0	ATCTTTTGGTTGGACTTCCTTTTAAGTCAAT_28654	0	0	0	1	0.946	1.000000e+05	1.725083e-10
0	ATCTTTTTAGATCAGGTAATGCACCAGTCCA_27144	0	0	0	1	0.946	1.000000e+05	1.725083e-10
0	ATCTTTTTCTGGTTATACAATGTAACAGGCA_25300	0	0	0	1	0.946	1.000000e+05	1.725083e-10
0	ATCTTTTTGAATTCGCATTCAAAAAAACCAT_33176	0	0	0	1	0.892	1.000000e+05	1.510585e-09
0	ATCTTTTTGCTTTAAGATATTTCCTAACGCA_27261	0	0	0	1	0.946	1.000000e+05	1.725083e-10
0	ATGAAAAAACGATATTGCCTGCTTTGGAATG_23929	0	0	0	1	0.054	1.000000e+05	1.725083e-10
0	ATGAAAAACTAGATAACAACATAAAAAAAAA_823	0	0	0	1	0.935	1.000000e+05	5.185394e-15
0	ATGAAAAGATCATAATTCACAGGAAAGTCAG_6812	0	0	0	1	0.925	1.000000e+05	2.036583e-10
0	ATGAAAATGTTGTTGAGCTCATGGAGCCAGG_26761	0	0	0	1	0.946	1.000000e+05	1.725083e-10
0	ATGAAAATTTGCATTTTTAGTCGTGAGAGTA_1449	0	0	0	1	0.925	1.000000e+05	4.699867e-11
0	ATGAAACACTTTATACTAAAATTCATACCAT_27313	0	0	0	1	0.946	1.000000e+05	1.725083e-10
0	ATGAAACCTTCTCTCTGGCTGAGAGTCTTTC_25990	0	0	0	1	0.946	1.000000e+05	1.725083e-10
0	ATGAAAGACTCGAAGGATAATTCCTAAGGGA_27891	0	0	0	1	0.946	1.000000e+05	1.725083e-10
0	ATGAAAGATTATATCAATCAATTTTCATTGC_25116	0	0	0	1	0.946	1.000000e+05	1.725083e-10
0	ATGAAAGATTTGGGAGACGCTAAGAAGATTC_25298	0	0	0	1	0.946	1.000000e+05	1.725083e-10
0	ATGAAATATAAAATGACAAAAACAATCTCTC_642	0	0	0	1	0.946	1.000000e+05	5.696667e-10
0	ATGAAATTCGTGAACCGGTTTCTCGAACCAG_26888	0	0	0	1	0.946	1.000000e+05	1.725083e-10
0	ATGAACCAGAAGCTGGTCTAGTTGGTCTGAC_8805	0	0	0	1	0.796	1.000000e+05	2.325910e-10
0	ATGAACCGTCGCATACACTATACCATGTCAG_1461	0	0	0	1	0.925	1.000000e+05	4.699867e-11
0	ATGAACGAGCCGATTGTAGATGAAAGACGAG_9707	0	0	0	1	0.946	1.000000e+05	6.674076e-11
0	ATGAAGTAGATTGTTAGTTTTTTTTATAGTC_27536	0	0	0	1	0.946	1.000000e+05	1.725083e-10
0	ATGAATCTACCCCCACGTTGCAAAAAGGAAA_111	0	0	0	1	0.935	1.000000e+05	5.938779e-15
0	ATGAATCTAGATTTCGCTGTATCTTGTAATA_3625	0	0	0	1	0.935	1.000000e+05	9.732916e-12
0	ATGAATGTTACCTGAAACAAAAAAACTGGTG_25675	0	0	0	1	0.946	1.000000e+05	1.725083e-10
0	ATGAATGTTACCTGAAACAAAGAAACTGGTG_23723	0	0	0	1	0.054	1.000000e+05	1.725083e-10
0	ATGACAAAAACAATCTCTCTACAGATTAACA_655	0	0	0	1	0.946	1.000000e+05	5.696667e-10
0	ATGACAAAACTACCCTCCTCAAGATCAGAAA_27373	0	0	0	1	0.946	1.000000e+05	1.725083e-10
0	ATGACAAACAATCTCTCATAGCCCAAGCTGA_26076	0	0	0	1	0.946	1.000000e+05	1.725083e-10
0	ATGACAAACAATCTCTCATAGCCCGAGCTGA_23449	0	0	0	1	0.054	1.000000e+05	1.725083e-10
0	ATGACAAACTCCGCAAGAAACTTTACCGGAA_1421	0	0	0	1	0.925	1.000000e+05	4.699867e-11
0	ATGACAAATGAAACCTTCTCTCTGGCTGAGA_25236	0	0	0	1	0.946	1.000000e+05	1.725083e-10
0	ATGACAAATTTACATTACCGTAATGGCTCGC_25323	0	0	0	1	0.946	1.000000e+05	1.725083e-10
0	ATGACAACAATATTCTCGGGTAAATTCTGAA_26422	0	0	0	1	0.946	1.000000e+05	1.725083e-10
0	ATGACACATTTTTAAGTATGGTTTATTTTGC_799	0	0	0	1	0.935	1.000000e+05	5.185394e-15
0	ATGACACCTCTGTCTCTGTGGCTATAGCGAA_24502	0	0	0	1	0.946	1.000000e+05	1.725083e-10
0	ATGACATAATCTAAGTCTTGGGTTCTTAGTG_1570	0	0	0	1	0.946	1.000000e+05	8.854893e-11
0	ATGACATATGTTTAGTCTCGGTTTCTTTTTG_1640	0	0	0	1	0.946	1.000000e+05	8.854893e-11
0	ATGACATCATCACACCAACTTTGAAAATGAA_23761	0	0	0	1	0.054	1.000000e+05	1.725083e-10
0	ATGACATCATCATACCAACTTTGAAAATGAA_27670	0	0	0	1	0.946	1.000000e+05	1.725083e-10
0	ATGACCAACGTATCCAGCTTTGGCGGCCTTC_28192	0	0	0	1	0.946	1.000000e+05	1.725083e-10
0	ATGACCACAAACGCAAAGTGGCCGTACCTTG_5429	0	0	0	1	0.914	1.000000e+05	7.411790e-10
0	ATGACCGATTGGTCCGGGGATGACTTCGTTA_27570	0	0	0	1	0.946	1.000000e+05	1.725083e-10
0	ATGACCTTCTGCCACAGGTCTATTGTTCTGA_28434	0	0	0	1	0.946	1.000000e+05	1.725083e-10
0	ATGACCTTGTGGTGCCGCCCAAACAGGATCG_2923	0	0	0	1	0.914	1.000000e+05	1.117055e-12
0	ATGACCTTTTTTTAAAATTCGCGTATAAAAC_24641	0	0	0	1	0.946	1.000000e+05	1.725083e-10
0	ATGACGATTAAACCGGCGATTCGTATTTCCG_26757	0	0	0	1	0.946	1.000000e+05	1.725083e-10
0	ATGACGGGAAGCACTTGAGGACCGATTGGTC_3164	0	0	0	1	0.075	1.000000e+05	2.787271e-10
0	ATGACGGGAAGCACTTGATGACCGATTGGTC_24603	0	0	0	1	0.946	1.000000e+05	1.725083e-10
0	ATGACGTTTGTTGTTGTGTGCTTTGGAAAAC_1056	0	0	0	1	0.935	1.000000e+05	4.873417e-11
0	ATGACTAAGTTGATTTCAAAATTCTGAAAGA_5851	0	0	0	1	0.914	1.000000e+05	1.113849e-10
0	ATGACTCGAGAAGGAAACGGGTCGTGTAGAG_25132	0	0	0	1	0.946	1.000000e+05	1.725083e-10
0	ATGACTGTGTAGCTGTCCGTCCTCTTGCAGC_17684	0	0	0	1	0.097	1.000000e+05	1.421042e-09
0	ATGACTTTGAATTTACTTTGAATTTCTCTTG_28891	0	0	0	1	0.946	1.000000e+05	1.725083e-10
0	ATGAGAAACAAGATATGGAGGATTATGCAAT_26084	0	0	0	1	0.946	1.000000e+05	1.725083e-10
0	ATGAGAAACAAGATATGGAGGATTTTGCAAT_23566	0	0	0	1	0.054	1.000000e+05	1.725083e-10
0	ATGAGAACTTGCCACGAAGCAGCGGGTAAAA_24439	0	0	0	1	0.946	1.000000e+05	1.725083e-10
0	ATGAGAACTTGCCATGAAGCAGCGGGTAAAA_13667	0	0	0	1	0.065	1.000000e+05	1.217178e-09
0	ATGAGAGAATGACCTTGTGGTGCCGCCCAAA_2950	0	0	0	1	0.914	1.000000e+05	1.117055e-12
0	ATGAGAGAATGGCCTTGTGGTGTCGCCCAAA_1297	0	0	0	1	0.129	1.000000e+05	6.510985e-11
0	ATGAGAGTAAGAGATATACCTGTTCTGAACA_25642	0	0	0	1	0.946	1.000000e+05	1.725083e-10
0	ATGAGAGTTGATTTTGTATTGCATCGCTTCG_6557	0	0	0	1	0.075	1.000000e+05	4.895964e-10
0	ATGAGCGTTGCGTTTGATATATTTATCGACG_10030	0	0	0	1	0.946	1.000000e+05	6.674076e-11
0	ATGAGCGTTTGTGCTTATCAGATGTGCTACA_7250	0	0	0	1	0.075	1.000000e+05	1.534116e-09
0	ATGAGCTACTTGAGGTGGACCGGCTGGCGAG_9989	0	0	0	1	0.946	1.000000e+05	6.674076e-11
0	ATGAGCTTGGTTTCCCACCGAGATATGTGGA_28018	0	0	0	1	0.946	1.000000e+05	1.725083e-10
0	ATGAGGAAATCGATAATGGTCCAAGAAAGAG_26200	0	0	0	1	0.946	1.000000e+05	1.725083e-10
0	ATGAGGCAAGCCCTTTGGCCCTTTCATATTA_3513	0	0	0	1	0.065	1.000000e+05	9.732916e-12
0	ATGAGTTCTCCCATCCGCATTGAAAAAATCA_28644	0	0	0	1	0.946	1.000000e+05	1.725083e-10
0	ATGATACGAGTTCCTAAAGAAGTTCTAGTGG_26505	0	0	0	1	0.946	1.000000e+05	1.725083e-10
0	ATGATACGGATCTTTTGATTCCTGGCATTTA_24437	0	0	0	1	0.946	1.000000e+05	1.725083e-10
0	ATGATCAATTTATCCAGTTTCCAGTTTTGCA_23377	0	0	0	1	0.054	1.000000e+05	1.725083e-10
0	ATGATCACACCAAACGACTAACAAGACACAT_9467	0	0	0	1	0.946	1.000000e+05	6.674076e-11
0	ATGATCATAAGGTAAGTTTCTTGCTCTTGTA_24169	0	0	0	1	0.054	1.000000e+05	1.725083e-10
0	ATGATCATAAGGTAAGTTTCTTGCTCTTGTG_26588	0	0	0	1	0.946	1.000000e+05	1.725083e-10
0	ATGATCGCCAAAGAGCTGTTCCGAAATTCAA_28374	0	0	0	1	0.946	1.000000e+05	1.725083e-10
0	ATGATCTCTTGTAGAAGGCCGCCAAAGCTGG_28973	0	0	0	1	0.946	1.000000e+05	1.725083e-10
0	ATGATCTTGCAGAATCTTGAGCAGAGGTAAG_17757	0	0	0	1	0.903	1.000000e+05	1.421042e-09
0	ATGATGACGGCTACAATTGGCGCAAATACGG_28853	0	0	0	1	0.946	1.000000e+05	1.725083e-10
0	ATGATGACTAAGTTGATTTCAAAATTCTGAA_5844	0	0	0	1	0.914	1.000000e+05	1.113849e-10
0	ATGATGAGAACTTGCCACGAAGCAGCGGGTA_26713	0	0	0	1	0.946	1.000000e+05	1.725083e-10
0	ATGATGAGAACTTGCCATGAAGCAGCGGGTA_13669	0	0	0	1	0.065	1.000000e+05	1.217178e-09
0	ATGATGATCTTATCAAAAGAATAAGGTTACA_3570	0	0	0	1	0.935	1.000000e+05	9.732916e-12
0	ATGATGATGTCATAAGACCTTTGTGTGTTAG_24846	0	0	0	1	0.946	1.000000e+05	1.725083e-10
0	ATGATGCACAGAGAGTCTTTCCGATCCTTTG_6939	0	0	0	1	0.935	1.000000e+05	2.391516e-10
0	ATGATGCAGGCGTACATGAATGGGCTAATAA_4807	0	0	0	1	0.925	1.000000e+05	4.884954e-11
0	ATGATGCTAGATGGAGAATAATAGCGCGAAG_27754	0	0	0	1	0.946	1.000000e+05	1.725083e-10
0	ATGATGGCCTTTTGAGGAAACCTGTCTTCTG_27086	0	0	0	1	0.946	1.000000e+05	1.725083e-10
0	ATGATTAATGATACGGATCTTTTGATTCCTG_27869	0	0	0	1	0.946	1.000000e+05	1.725083e-10
0	ATGATTACGTTGTGCTATGTAAACTTTGTAA_48	0	0	0	1	0.914	1.000000e+05	1.349586e-14
0	ATGATTATGTGGTTAAAATTGACACAAGAAT_5846	0	0	0	1	0.914	1.000000e+05	1.113849e-10
0	ATGATTCTCTGAAGCCGAACTACCAGAAGCG_26620	0	0	0	1	0.946	1.000000e+05	1.725083e-10
0	ATGATTGAAAGTGACCTAGAAAATATCAGAA_28597	0	0	0	1	0.946	1.000000e+05	1.725083e-10
0	ATGATTGGGGGATGAAAATCTATCGGGTTCG_3711	0	0	0	1	0.946	1.000000e+05	4.091462e-10
0	ATGATTGTGTATAAGAACTTAAACACAATCA_4065	0	0	0	1	0.935	1.000000e+05	3.453322e-10
0	ATGATTGTGTTTAAGTTCTTATACACAATCA_3746	0	0	0	1	0.946	1.000000e+05	4.091462e-10
0	ATGCAAAAATGCTACGGTTTTAAGTCCACCA_1707	0	0	0	1	0.946	1.000000e+05	8.854893e-11
0	ATGCAAAACTAAGTAAATAATACTAGAGAGG_33131	0	0	0	1	0.892	1.000000e+05	1.510585e-09
0	ATGCAAAACTGGAAACTGGATAAATTGATCA_24227	0	0	0	1	0.054	1.000000e+05	1.725083e-10
0	ATGCAAACGATAATAACATAATGTTATATAC_2013	0	0	0	1	0.086	1.000000e+05	7.864971e-12
0	ATGCAAACGATAATAATAACATAATGTTATA_859	0	0	0	1	0.935	1.000000e+05	5.185394e-15
0	ATGCAAGAGCGAGATCCCCCTTGATCCTTGC_189	0	0	0	1	0.946	1.000000e+05	1.004607e-12
0	ATGCAAGATAACGGGGATTTTGGCCTGGTCA_26669	0	0	0	1	0.946	1.000000e+05	1.725083e-10
0	ATGCAATCCAGCAGATATCTGCACTAAAGTG_25432	0	0	0	1	0.946	1.000000e+05	1.725083e-10
0	ATGCACATTGTTAATATCAACAGTATAGTTG_5999	0	0	0	1	0.140	1.000000e+05	9.209582e-11
0	ATGCACTTACCTCAATCACCACTTCATTTTC_8408	0	0	0	1	0.151	1.000000e+05	1.018058e-09
0	ATGCAGGAAAGAGCACAGAAGAAAAGAGTGG_24699	0	0	0	1	0.946	1.000000e+05	1.725083e-10
0	ATGCAGGCGTACATGAATGGGCTAATAACAG_4690	0	0	0	1	0.925	1.000000e+05	4.884954e-11
0	ATGCAGGCTTCTTACCTGTTTTTTCATCTAA_27927	0	0	0	1	0.946	1.000000e+05	1.725083e-10
0	ATGCCAAAAGATGATTTTTTTCAATATTAAA_24632	0	0	0	1	0.946	1.000000e+05	1.725083e-10
0	ATGCCAAATTTCATCTTTCCACTCTATAGAA_10072	0	0	0	1	0.946	1.000000e+05	6.674076e-11
0	ATGCCAAATTTGCTTACCTGACACCATCACG_28551	0	0	0	1	0.946	1.000000e+05	1.725083e-10
0	ATGCCAGGAATCAAAAGATCCGTATCATTAA_24930	0	0	0	1	0.946	1.000000e+05	1.725083e-10
0	ATGCCATGCCAGCTGACAGGGAGATCTTCGC_316	0	0	0	1	0.925	1.000000e+05	3.072584e-16
0	ATGCCCATGGGCGACACTCACACCTCGCGCG_494	0	0	0	1	0.946	1.000000e+05	4.133122e-11
0	ATGCCGACGACACCGGTATCCCCTGTAAAAG_2001	0	0	0	1	0.226	1.000000e+05	4.532635e-10
0	ATGCCGTGGATCAATTAGTATTTGATTTGCC_28740	0	0	0	1	0.946	1.000000e+05	1.725083e-10
0	ATGCCTAATGTGATGGACGATGTTAACTCTC_27070	0	0	0	1	0.946	1.000000e+05	1.725083e-10
0	ATGCCTCTCCCGCATCAAGCGGACCCCCCAT_10316	0	0	0	1	0.946	1.000000e+05	7.616579e-10
0	ATGCCTGCATTGTCAAACTATGTCGTACTAA_10556	0	0	0	1	0.065	1.000000e+05	2.037785e-10
0	ATGCCTTGGTTTTCCGAGTTTGAACATAGCC_4853	0	0	0	1	0.925	1.000000e+05	4.884954e-11
0	ATGCGATAGAACCACCTGTATCTATGTGCAC_25052	0	0	0	1	0.946	1.000000e+05	1.725083e-10
0	ATGCGGACTTGACGTCATCCCCACCCTCCTC_1989	0	0	0	1	0.892	1.000000e+05	2.605582e-10
0	ATGCGGATTTCAAGCGTGTAACGGTTTAGAG_25332	0	0	0	1	0.946	1.000000e+05	1.725083e-10
0	ATGCGGTGAGAGTCGCACGTACGGTAGCGAG_2348	0	0	0	1	0.946	1.000000e+05	8.726872e-10
0	ATGCGGTGGTGAACTTGATCCATTACATGTC_12042	0	0	0	1	0.882	1.000000e+05	1.403048e-09
0	ATGCTACGGTTTTAAGTCCACCAAAGAGACC_1580	0	0	0	1	0.946	1.000000e+05	8.854893e-11
0	ATGCTATATATATATGTGTGTGCAAAAAGGA_26296	0	0	0	1	0.946	1.000000e+05	1.725083e-10
0	ATGCTATTTGCTGCGTTTACGAAGCCAATGC_23414	0	0	0	1	0.054	1.000000e+05	1.725083e-10
0	ATGCTCCTTCAAGTGTACCCACGGGTAACAC_24977	0	0	0	1	0.946	1.000000e+05	1.725083e-10
0	ATGCTCTAAGACTCTAGTGACATTCAATAAC_10121	0	0	0	1	0.946	1.000000e+05	6.674076e-11
0	ATGCTCTCTCCAAGTCCATTCTCTTCTTCGA_815	0	0	0	1	0.935	1.000000e+05	5.185394e-15
0	ATGCTGCCTTTGACAACACCACAACCACTGC_29030	0	0	0	1	0.946	1.000000e+05	1.725083e-10
0	ATGCTGGGAAGACCATGGCTACACGCCATGA_2197	0	0	0	1	0.946	1.000000e+05	2.196295e-10
0	ATGCTGTCGTATGGGGAACCCTTCTGGGAGC_28389	0	0	0	1	0.946	1.000000e+05	1.725083e-10
0	ATGCTGTCGTATGGGGAACCCTTCTGGGTGC_13656	0	0	0	1	0.065	1.000000e+05	1.217178e-09
0	ATGCTTAATAAAAATATAACTTGGTTATTTG_694	0	0	0	1	0.151	1.000000e+05	9.239076e-11
0	ATGCTTTAAACCACTCACAACTTGATGCATA_27707	0	0	0	1	0.946	1.000000e+05	1.725083e-10
0	ATGCTTTAAACCACTCACAATTTGATGCATA_23861	0	0	0	1	0.054	1.000000e+05	1.725083e-10
0	ATGCTTTATGGTTCCAAACTCATTACTAATA_24000	0	0	0	1	0.054	1.000000e+05	1.725083e-10
0	ATGCTTTGGTTTTCCGAGTTTGAACATAGCC_4622	0	0	0	1	0.075	1.000000e+05	4.884954e-11
0	ATGCTTTTTGATCGTCTTACGCAGATGACAA_1404	0	0	0	1	0.946	1.000000e+05	3.435671e-11
0	ATGGAAAAAAGAATAAAAGTTAGGAAAAGAG_23460	0	0	0	1	0.054	1.000000e+05	1.725083e-10
0	ATGGAACCGTTGCTGTTTGGCAAGAACAGAC_8379	0	0	0	1	0.151	1.000000e+05	1.018058e-09
0	ATGGAACTCAAGTAGTTCTTACGGATGTGAG_25607	0	0	0	1	0.946	1.000000e+05	1.725083e-10
0	ATGGAAGAGGCTTTCATTTTTATGATTTTCA_1407	0	0	0	1	0.161	1.000000e+05	1.773143e-10
0	ATGGAATGTTTGGTTATAGCAGTAATCATTA_1351	0	0	0	1	0.086	1.000000e+05	2.392388e-12
0	ATGGACCAATCAAAGCCTGTGTCAACTCTTA_26467	0	0	0	1	0.946	1.000000e+05	1.725083e-10
0	ATGGACGATGTTAACTCTCCACGACACGTTG_24949	0	0	0	1	0.946	1.000000e+05	1.725083e-10
0	ATGGACGTTGTCGTTTTACTTCAGGAGCCTG_9563	0	0	0	1	0.946	1.000000e+05	6.674076e-11
0	ATGGACTTTTACCTTAATTAACCGCATTTTA_9778	0	0	0	1	0.946	1.000000e+05	6.674076e-11
0	ATGGAGAGGGTAGAGCGTTCGTCTTAGAGAC_2531	0	0	0	1	0.903	1.000000e+05	1.225618e-09
0	ATGGAGATGGCACGAACCTTGCTTGTTGACC_7475	0	0	0	1	0.075	1.000000e+05	8.475990e-10
0	ATGGAGATGTATAGGAAAATAGGTAAAGCAG_24450	0	0	0	1	0.946	1.000000e+05	1.725083e-10
0	ATGGAGCAAAGGTCGGGCTCCGCACCAGGAG_4835	0	0	0	1	0.925	1.000000e+05	4.884954e-11
0	ATGGAGCAAGGACTCGGACAGGTTAATTTCG_23490	0	0	0	1	0.054	1.000000e+05	1.725083e-10
0	ATGGAGCAAGTCACGCGACCTCGTCAGGCTC_9827	0	0	0	1	0.946	1.000000e+05	6.674076e-11
0	ATGGAGCCAGGACTCGGACAGGTTAATTTCG_26860	0	0	0	1	0.946	1.000000e+05	1.725083e-10
0	ATGGAGGAACTTGGACAGCAAATTGGGAAGG_25336	0	0	0	1	0.946	1.000000e+05	1.725083e-10
0	ATGGAGGATGAATTCGATTATCTTGTACCAA_24626	0	0	0	1	0.946	1.000000e+05	1.725083e-10
0	ATGGAGTTTTAAAGATTCTGAAAGGTTGTTC_27957	0	0	0	1	0.946	1.000000e+05	1.725083e-10
0	ATGGATCCGCAGATTGTTGTAGACATAAAGA_6312	0	0	0	1	0.946	1.000000e+05	2.946655e-10
0	ATGGATCCGCGTAGGCTGTCGCGAGTGTGAG_2377	0	0	0	1	0.946	1.000000e+05	8.726872e-10
0	ATGGATTTTGTACAGCTGACATGTGACCAAA_23505	0	0	0	1	0.054	1.000000e+05	1.725083e-10
0	ATGGCACAACAATTTGAAACTTCCTTGTACG_4575	0	0	0	1	0.075	1.000000e+05	4.884954e-11
0	ATGGCACAACAATTTGAAACTTCCTTGTTCG_4900	0	0	0	1	0.925	1.000000e+05	4.884954e-11
0	ATGGCACGAACCTTGCTTGTTGACCAAGGTC_3256	0	0	0	1	0.086	1.000000e+05	7.590823e-10
0	ATGGCCGACCAGAGGTTGGAATCGTCGACCG_2328	0	0	0	1	0.946	1.000000e+05	8.726872e-10
0	ATGGCCTCCCGTACAACGCTACAAAAGGAGC_28077	0	0	0	1	0.946	1.000000e+05	1.725083e-10
0	ATGGCCTCGATCCTGTTTGGGCGGCACCACA_2958	0	0	0	1	0.914	1.000000e+05	1.117055e-12
0	ATGGCCTTGTGGTGTCGCCCAAAGAGAATCG_5458	0	0	0	1	0.097	1.000000e+05	2.134115e-10
0	ATGGCGTGTAGCCATGGTCTTCCCAGCATTG_2139	0	0	0	1	0.946	1.000000e+05	2.196295e-10
0	ATGGCTCCTTTTGTAGCGTTGTACGGGAGGC_27960	0	0	0	1	0.946	1.000000e+05	1.725083e-10
0	ATGGCTTTATATCAAGGGACTATATAGTCCG_26135	0	0	0	1	0.946	1.000000e+05	1.725083e-10
0	ATGGGAATTTTTCGGACGACGTAGTGATAAT_2845	0	0	0	1	0.914	1.000000e+05	1.841012e-10
0	ATGGGAGTTGAAATACCTGAGAAGACCCACA_2243	0	0	0	1	0.946	1.000000e+05	9.096589e-10
0	ATGGGCTCTTATGATCGCCAAAGAGCTGTTC_24965	0	0	0	1	0.946	1.000000e+05	1.725083e-10
0	ATGGGCTTTAAACACAGATGGGCCCATAAGG_26027	0	0	0	1	0.946	1.000000e+05	1.725083e-10
0	ATGGGTCGCGTAGAGGATCGAGTAGGAGGGG_24263	0	0	0	1	0.946	1.000000e+05	1.725083e-10
0	ATGGGTCGTAGATCAGAATTCTCTTTCAAAG_4750	0	0	0	1	0.925	1.000000e+05	4.884954e-11
0	ATGGGTGAGGAAGATGATGATGATGATGAAG_17955	0	0	0	1	0.903	1.000000e+05	1.421042e-09
0	ATGGTAAAATGTAAACCAATATGGATTGTTA_28245	0	0	0	1	0.946	1.000000e+05	1.725083e-10
0	ATGGTAACTCTCGGCCATTATGCGTGGGATG_13512	0	0	0	1	0.903	1.000000e+05	1.281674e-10
0	ATGGTAAGAGTAACAATGGCAGTGCCGATGG_33123	0	0	0	1	0.892	1.000000e+05	1.510585e-09
0	ATGGTAGAACAACCTTTCAGAATCTTTAAAA_24273	0	0	0	1	0.946	1.000000e+05	1.725083e-10
0	ATGGTAGAGAACCAGTCAGGAAAGAAAGTGA_28826	0	0	0	1	0.946	1.000000e+05	1.725083e-10
0	ATGGTAGCGAAGATGGTAAGAGTAACAATGG_33117	0	0	0	1	0.892	1.000000e+05	1.510585e-09
0	ATGGTATAGTGTATGCGACGGTTCATGACCA_1460	0	0	0	1	0.925	1.000000e+05	4.699867e-11
0	ATGGTCACACCTCTGCTTAACGATCTTTACC_28922	0	0	0	1	0.946	1.000000e+05	1.725083e-10
0	ATGGTCAGAAATTTAGTATGAACAGCTTTTG_8565	0	0	0	1	0.075	1.000000e+05	9.291981e-10
0	ATGGTCAGGCAGGTAAGCGTAGCAGTATTCC_80	0	0	0	1	0.892	1.000000e+05	1.097208e-17
0	ATGGTCTAGAGTATTGCAACCACTATTTTGA_25360	0	0	0	1	0.946	1.000000e+05	1.725083e-10
0	ATGGTCTTCCCAGCATTGCGTTGAAAGGAGC_2140	0	0	0	1	0.946	1.000000e+05	2.196295e-10
0	ATGGTGAATTGGTAAAGATCGTTAAGCAGAG_27201	0	0	0	1	0.946	1.000000e+05	1.725083e-10
0	ATGGTGACCCCAAGATTGTGTCGAGATACAA_26284	0	0	0	1	0.946	1.000000e+05	1.725083e-10
0	ATGGTGGACGATGTGTTCTACGTGTTGCAGA_23869	0	0	0	1	0.054	1.000000e+05	1.725083e-10
0	ATGGTGGACGATGTTTTCTACGTGTTGCAGA_27168	0	0	0	1	0.946	1.000000e+05	1.725083e-10
0	ATGGTTATGTGTAGAAGAATAAAACAAGCAC_4769	0	0	0	1	0.925	1.000000e+05	4.884954e-11
0	ATGGTTATTTGACAATGGTTGAGGGAAAAAG_7086	0	0	0	1	0.935	1.000000e+05	9.395349e-12
0	ATGGTTATTTGACAATGGTTGTGGGAAAAAG_2117	0	0	0	1	0.097	1.000000e+05	1.040708e-09
0	ATGGTTGGTATGCTTCTAACACCATACTGGC_25431	0	0	0	1	0.946	1.000000e+05	1.725083e-10
0	ATGGTTTAAATTTTACTCAGCAGCCAATGAG_4948	0	0	0	1	0.925	1.000000e+05	4.884954e-11
0	ATGGTTTAAATTTTACTCAGCAGCCTATGAG_2561	0	0	0	1	0.086	1.000000e+05	8.510888e-11
0	ATGTAAAAACCTTAAAAACCCAAAAATGCAA_26545	0	0	0	1	0.946	1.000000e+05	1.725083e-10
0	ATGTAAACCAATATGGATTGTTAACCAAACA_25492	0	0	0	1	0.946	1.000000e+05	1.725083e-10
0	ATGTAAATTGTTACTAGAGCCAAAGACCTGC_26506	0	0	0	1	0.946	1.000000e+05	1.725083e-10
0	ATGTAACTTAGGTCCCGTGAAAGTGTGGTGG_33116	0	0	0	1	0.892	1.000000e+05	1.510585e-09
0	ATGTAAGTCTTGTGGAGGTTCAGCTGTATAA_25589	0	0	0	1	0.946	1.000000e+05	1.725083e-10
0	ATGTAGCTGCTTTTAGTTTGAAATGAACTCC_27948	0	0	0	1	0.946	1.000000e+05	1.725083e-10
0	ATGTATAGGAAAATAGGTAAAGCAGACTTCA_27998	0	0	0	1	0.946	1.000000e+05	1.725083e-10
0	ATGTATATATATATGTGTTACCAGGTTATAC_28286	0	0	0	1	0.946	1.000000e+05	1.725083e-10
0	ATGTATCTTCTGCAATTGACTTTCCTTTCAA_6403	0	0	0	1	0.946	1.000000e+05	7.474918e-11
0	ATGTATTGCAAAATCCTCCATATCTTGTTTC_23863	0	0	0	1	0.054	1.000000e+05	1.725083e-10
0	ATGTATTGCATAATCCTCCATATCTTGTTTC_26343	0	0	0	1	0.946	1.000000e+05	1.725083e-10
0	ATGTCAAACAACAATCAATGTAGATAACTTA_23513	0	0	0	1	0.054	1.000000e+05	1.725083e-10
0	ATGTCAAGGGCTGGTAAGGCTTTGCGCGTTG_1902	0	0	0	1	0.849	1.000000e+05	3.410223e-10
0	ATGTCATTGACCAAATCCAGCAGCAAAGATC_27085	0	0	0	1	0.946	1.000000e+05	1.725083e-10
0	ATGTCCCATTTCAGAAAAGCTCCATCTATTC_1752	0	0	0	1	0.946	1.000000e+05	8.854893e-11
0	ATGTCCTTAGTCTTCTTAAACAACTTCTCAA_14343	0	0	0	1	0.946	1.000000e+05	2.439030e-10
0	ATGTCGGATAAGAGTAAAAATTGACAATAAT_27246	0	0	0	1	0.946	1.000000e+05	1.725083e-10
0	ATGTCGGATGTGTCTGACATGGTATAGTGTA_1452	0	0	0	1	0.925	1.000000e+05	4.699867e-11
0	ATGTCGTTTTATACGCGAATTTTAAAAAAAG_25622	0	0	0	1	0.946	1.000000e+05	1.725083e-10
0	ATGTCTAATGCTCCTTCAAGTGTACCCACGG_25131	0	0	0	1	0.946	1.000000e+05	1.725083e-10
0	ATGTCTGTCTCTTCACTTATTATTCTCGCTA_5403	0	0	0	1	0.925	1.000000e+05	2.355491e-10
0	ATGTCTTATGCTTAGATTTCTTCTGTTATGA_28474	0	0	0	1	0.946	1.000000e+05	1.725083e-10
0	ATGTCTTCTCCTTTTCACACCAAGGTTTAGG_25080	0	0	0	1	0.946	1.000000e+05	1.725083e-10
0	ATGTCTTTAAGTCCATATTAACAAAGTAGCC_1657	0	0	0	1	0.946	1.000000e+05	8.854893e-11
0	ATGTCTTTGATCGAGTCAATCCTTACTGATC_8388	0	0	0	1	0.151	1.000000e+05	1.018058e-09
0	ATGTGAAAATTTTTTCCGCAGATCAACCAAG_14589	0	0	0	1	0.935	1.000000e+05	5.408700e-10
0	ATGTGAAGAAGAGGGAGTGACGGTTACGAGG_13509	0	0	0	1	0.903	1.000000e+05	1.281674e-10
0	ATGTGAAGAAGGTCCTACGTTCAACACACAT_26531	0	0	0	1	0.946	1.000000e+05	1.725083e-10
0	ATGTGAAGAATCGAGTCACGTGAGAAGCACG_28534	0	0	0	1	0.946	1.000000e+05	1.725083e-10
0	ATGTGAAGAGAAGTACGCAAGACGAATCCAA_25707	0	0	0	1	0.946	1.000000e+05	1.725083e-10
0	ATGTGAAGGATCCTACAGGAACTGAAGCTAC_8471	0	0	0	1	0.151	1.000000e+05	1.018058e-09
0	ATGTGAAGGATCCTACAGGAATTGAAGCTAC_8229	0	0	0	1	0.849	1.000000e+05	1.018058e-09
0	ATGTGACGTAACCCCATTTAGATCCACCGGA_8306	0	0	0	1	0.849	1.000000e+05	1.018058e-09
0	ATGTGACTAACTAACCGGTTTAGCTAGGAAA_797	0	0	0	1	0.065	1.000000e+05	5.185394e-15
0	ATGTGACTAACTCACCGGTTTAGCTAGGAAA_833	0	0	0	1	0.935	1.000000e+05	5.185394e-15
0	ATGTGATAACACAAGTAGATGTATTGCAAAA_23578	0	0	0	1	0.054	1.000000e+05	1.725083e-10
0	ATGTGATAACACAAGTAGATGTATTGCATAA_26829	0	0	0	1	0.946	1.000000e+05	1.725083e-10
0	ATGTGATACACCACATCATCCATTGTATTAA_355	0	0	0	1	0.946	1.000000e+05	1.609934e-11
0	ATGTGATCCTTCTTACTCCAATCTCCTCCTC_24624	0	0	0	1	0.946	1.000000e+05	1.725083e-10
0	ATGTGATGGACGATGTTAACTCTCCACGACA_25690	0	0	0	1	0.946	1.000000e+05	1.725083e-10
0	ATGTGCCCAGTCCTGCGGAACGGCGCAAACG_10320	0	0	0	1	0.946	1.000000e+05	7.616579e-10
0	ATGTGCCTAGAAGTGAAAATATTACTTTAAA_2022	0	0	0	1	0.054	1.000000e+05	9.898122e-11
0	ATGTGCTATGGCTTTATATCAAGGGACTATA_28799	0	0	0	1	0.946	1.000000e+05	1.725083e-10
0	ATGTGCTCTTTTTACTTCCGGGTACTTTCGA_26024	0	0	0	1	0.946	1.000000e+05	1.725083e-10
0	ATGTGCTGATATGTCAAGTTGTGGAAGAGAG_28873	0	0	0	1	0.946	1.000000e+05	1.725083e-10
0	ATGTGCTTGGTTTTTCTTCTTTTTAAGGTTA_3511	0	0	0	1	0.065	1.000000e+05	9.732916e-12
0	ATGTGGATCTCTTTAGTGTTCTTGGTTGCAA_27702	0	0	0	1	0.946	1.000000e+05	1.725083e-10
0	ATGTGGATGTGAAGGATCCTACAGGAACTGA_8373	0	0	0	1	0.151	1.000000e+05	1.018058e-09
0	ATGTGGATGTGAAGGATCCTACAGGAATTGA_8231	0	0	0	1	0.849	1.000000e+05	1.018058e-09
0	ATGTGGGCGTTGACGAACGGGAAGAAGAAGG_17145	0	0	0	1	0.903	1.000000e+05	9.206259e-11
0	ATGTGGTATTCAGCTAATCAGTACACAAAAG_24584	0	0	0	1	0.946	1.000000e+05	1.725083e-10
0	ATGTGGTATTCAGCTAATCAGTACACACAAG_10480	0	0	0	1	0.075	1.000000e+05	1.244982e-09
0	ATGTGGTTAAAATTGACACAAGAATGATGAC_5862	0	0	0	1	0.914	1.000000e+05	1.113849e-10
0	ATGTGGTTCCGCGCGTTCCACCACTTCTCCG_10588	0	0	0	1	0.925	1.000000e+05	7.810007e-10
0	ATGTGTAGAAGAATAAAACAAGCACTATTAA_4949	0	0	0	1	0.925	1.000000e+05	4.884954e-11
0	ATGTGTATATAACTTTGAAGAGCAAGCTTCA_25250	0	0	0	1	0.946	1.000000e+05	1.725083e-10
0	ATGTGTCATCCTTAGACTAACAAATCAAAGC_6277	0	0	0	1	0.946	1.000000e+05	2.946655e-10
0	ATGTGTCTGACATGGTATAGTGTATGCGACG_1521	0	0	0	1	0.925	1.000000e+05	4.699867e-11
0	ATGTGTCTGATCTCATTGATTTGTGTAAGGA_25016	0	0	0	1	0.946	1.000000e+05	1.725083e-10
0	ATGTGTTACAAGGGCAGAATAATGTGTCACA_1624	0	0	0	1	0.946	1.000000e+05	8.854893e-11
0	ATGTGTTCTACGTGTTGCAGAGTTGTCTGAG_23681	0	0	0	1	0.054	1.000000e+05	1.725083e-10
0	ATGTTAACAATCTCGGAGTGGTGAACAACAC_14533	0	0	0	1	0.935	1.000000e+05	5.408700e-10
0	ATGTTAACAATCTCGGAGTGGTGAACGACAC_14463	0	0	0	1	0.065	1.000000e+05	5.408700e-10
0	ATGTTAACTCTCCACGACACGTTGAGTTTGG_27151	0	0	0	1	0.946	1.000000e+05	1.725083e-10
0	ATGTTAAGGAACACAGTTTCACGGCAGAACA_6264	0	0	0	1	0.946	1.000000e+05	2.946655e-10
0	ATGTTAATCTGTAGAGAGATTGTTTTTGTCA_648	0	0	0	1	0.946	1.000000e+05	5.696667e-10
0	ATGTTACCTGAAACAAAAAAACTGGTGCGAG_25856	0	0	0	1	0.946	1.000000e+05	1.725083e-10
0	ATGTTACCTGAAACAAAGAAACTGGTGCGAG_23586	0	0	0	1	0.054	1.000000e+05	1.725083e-10
0	ATGTTAGAAGATTTGATTTTTTCAATGCGGA_24931	0	0	0	1	0.946	1.000000e+05	1.725083e-10
0	ATGTTAGAAGTAAATCCTTTTTCTTTCAAAT_27443	0	0	0	1	0.946	1.000000e+05	1.725083e-10
0	ATGTTATCAAGCGATCTGTTGAAAACAGCAC_26677	0	0	0	1	0.946	1.000000e+05	1.725083e-10
0	ATGTTATCAGGTGAGGGAGCTAGTTGAGAAG_4759	0	0	0	1	0.925	1.000000e+05	4.884954e-11
0	ATGTTATTATTATCGTTTGCATGTTGCCAAA_851	0	0	0	1	0.935	1.000000e+05	5.185394e-15
0	ATGTTCAAACTCGGAAAACCAAAGCATAATC_4567	0	0	0	1	0.075	1.000000e+05	4.884954e-11
0	ATGTTCAAACTCGGAAAACCAAGGCATAATC_4867	0	0	0	1	0.925	1.000000e+05	4.884954e-11
0	ATGTTCAGAACAGGTATATCTCTTACTCTCA_25644	0	0	0	1	0.946	1.000000e+05	1.725083e-10
0	ATGTTCAGATCGATGATACTGTTCCGGTGGA_8198	0	0	0	1	0.849	1.000000e+05	1.018058e-09
0	ATGTTCGAATTTCAATACGAATGTAATGTTA_23539	0	0	0	1	0.054	1.000000e+05	1.725083e-10
0	ATGTTCTCCCCCTTGCCCTTGCACGATAGAA_2662	0	0	0	1	0.925	1.000000e+05	1.453356e-09
0	ATGTTGACGCCGAAGAAGAGGAGGATACGAA_6893	0	0	0	1	0.935	1.000000e+05	2.391516e-10
0	ATGTTGCGTTAGGAAATATCTTAAAGCAAAA_26339	0	0	0	1	0.946	1.000000e+05	1.725083e-10
0	ATGTTGTCATAGCTGGTTATGCATCAAATTG_23550	0	0	0	1	0.054	1.000000e+05	1.725083e-10
0	ATGTTGTCATAGCTGGTTATGCATCAAGTTG_25074	0	0	0	1	0.946	1.000000e+05	1.725083e-10
0	ATGTTGTGTTTGTTGCAGGTCAACCTTTGGG_2342	0	0	0	1	0.946	1.000000e+05	8.726872e-10
0	ATGTTGTTATCTAGTTTTTCATGCGATCACC_817	0	0	0	1	0.935	1.000000e+05	5.185394e-15
0	ATGTTGTTGAGCTCATGGAGCCAGGACTCGG_24718	0	0	0	1	0.946	1.000000e+05	1.725083e-10
0	ATGTTTAGTCTCGGTTTCTTTTTGTTGTTTG_1595	0	0	0	1	0.946	1.000000e+05	8.854893e-11
0	ATGTTTATGAAAATTTGCATTTTTAGTCGTG_1477	0	0	0	1	0.925	1.000000e+05	4.699867e-11
0	ATGTTTCAATAGCTGCTCTAAACCGTTACAC_25391	0	0	0	1	0.946	1.000000e+05	1.725083e-10
0	ATGTTTTCATGTTCGAATTTCAATACGAATG_24086	0	0	0	1	0.054	1.000000e+05	1.725083e-10
0	ATGTTTTCCAAAGCACACAACAACAAACGTC_1057	0	0	0	1	0.935	1.000000e+05	4.873417e-11
0	ATGTTTTCGACGTTGCCGGTGAAAAGGTAAT_2216	0	0	0	1	0.054	1.000000e+05	7.188569e-10
0	ATGTTTTCTACGTGTTGCAGAGTTGTCTGAG_27300	0	0	0	1	0.946	1.000000e+05	1.725083e-10
0	ATGTTTTCTGTATAGTGGAGTTGTTGTTAAC_27271	0	0	0	1	0.946	1.000000e+05	1.725083e-10
0	ATGTTTTCTTGTAATCAGTGTAAGTGTTTTC_8453	0	0	0	1	0.151	1.000000e+05	1.018058e-09
0	ATGTTTTGTAGTTTCCTTTCCTTTCGTATAA_1432	0	0	0	1	0.925	1.000000e+05	4.699867e-11
0	ATGTTTTTGGTTTTGGGTTGTTCAGGATGAA_24871	0	0	0	1	0.946	1.000000e+05	1.725083e-10
0	ATGTTTTTGTACAGCTCTAAATGCCAGGAAT_25554	0	0	0	1	0.946	1.000000e+05	1.725083e-10
0	ATTAAAAAAAACACTCCGACAAATGATTCGC_26037	0	0	0	1	0.946	1.000000e+05	1.725083e-10
0	ATTAAAAGAAAACAATTGCTCTCATTTTTGA_10202	0	0	0	1	0.946	1.000000e+05	6.674076e-11
0	ATTAAACAAAAACAGTCTCAAAACAGTTTTA_23735	0	0	0	1	0.054	1.000000e+05	1.725083e-10
0	ATTAAACACAACAATGAAAAGATCATAATTC_6686	0	0	0	1	0.925	1.000000e+05	2.036583e-10
0	ATTAAACCACGAGATTCAACCATGTCAATAG_27433	0	0	0	1	0.946	1.000000e+05	1.725083e-10
0	ATTAAACCGGCGATTCGTATTTCCGACGGGA_27405	0	0	0	1	0.946	1.000000e+05	1.725083e-10
0	ATTAAACTCTTTATGTCTACAACAATCTGCG_6310	0	0	0	1	0.946	1.000000e+05	2.946655e-10
0	ATTAAATGTTTTTTCAAAAGTAGGTTGGCAA_358	0	0	0	1	0.946	1.000000e+05	1.609934e-11
0	ATTAACAAAGTAGCCAACTCCATTGACATAG_1622	0	0	0	1	0.946	1.000000e+05	8.854893e-11
0	ATTAACACGATGAGCGTAAACCGGGTTAACC_29002	0	0	0	1	0.946	1.000000e+05	1.725083e-10
0	ATTAACCAATAGTACCCATGTTTCCTTTTTG_110	0	0	0	1	0.935	1.000000e+05	5.938779e-15
0	ATTAACCTGTCCGAGTCCTGGCTCCATGAGC_27019	0	0	0	1	0.946	1.000000e+05	1.725083e-10
0	ATTAACCTTAAAAAGAAGAAAAACCAAGCAC_3512	0	0	0	1	0.065	1.000000e+05	9.732916e-12
0	ATTAACGGACCTGATAATTCCGTTAGCACAC_28370	0	0	0	1	0.946	1.000000e+05	1.725083e-10
0	ATTAAGAATGGTAATTACTTGTGAATCAAAT_25283	0	0	0	1	0.946	1.000000e+05	1.725083e-10
0	ATTAAGAGAAAATTTAAGAAAGATTAGAAAT_9409	0	0	0	1	0.946	1.000000e+05	6.674076e-11
0	ATTAAGTCATACTTGTGTGGGTCTTCCGTTA_17997	0	0	0	1	0.903	1.000000e+05	1.421042e-09
0	ATTAAGTCTTTCCCGTAAAGCTCTGCGCTCA_27899	0	0	0	1	0.946	1.000000e+05	1.725083e-10
0	ATTAATAAAGATCCGCCCTAAGCAGGAAAAA_5849	0	0	0	1	0.914	1.000000e+05	1.113849e-10
0	ATTAATACAATGGATGATGTGGTGTATCACA_348	0	0	0	1	0.946	1.000000e+05	1.609934e-11
0	ATTAATCCTCCTGTTGTTTTCTCTGATCAGG_28656	0	0	0	1	0.946	1.000000e+05	1.725083e-10
0	ATTAATGAACGAGCCGATTGTAGATGAAAGA_9312	0	0	0	1	0.946	1.000000e+05	6.674076e-11
0	ATTAATGAGTTCTCCCATCCGCATTGAAAAA_27093	0	0	0	1	0.946	1.000000e+05	1.725083e-10
0	ATTAATGATACGGATCTTTTGATTCCTGGCA_27388	0	0	0	1	0.946	1.000000e+05	1.725083e-10
0	ATTAATGGATCCGCAGATTGTTGTAGACATA_6301	0	0	0	1	0.946	1.000000e+05	2.946655e-10
0	ATTAATGTGGTGAATAATTAAAAAAAAAAGA_9768	0	0	0	1	0.946	1.000000e+05	6.674076e-11
0	ATTAATTCTGATATTTTCTAGGTCACTTTCA_25287	0	0	0	1	0.946	1.000000e+05	1.725083e-10
0	ATTAATTGTTCAAGTTTTTGCTGTGGTATGA_6685	0	0	0	1	0.925	1.000000e+05	2.036583e-10
0	ATTACAAGAAAACACGCACTTACCTCAATCA_8313	0	0	0	1	0.849	1.000000e+05	1.018058e-09
0	ATTACAAGAAAACATGCACTTACCTCAATCA_8410	0	0	0	1	0.151	1.000000e+05	1.018058e-09
0	ATTACAAGAGCAAGAAACTTACCTTATGATC_23837	0	0	0	1	0.054	1.000000e+05	1.725083e-10
0	ATTACAAGATACAGCGAAATCTAGATTCATA_3545	0	0	0	1	0.935	1.000000e+05	9.732916e-12
0	ATTACACCAAAAATAAAATAAAAAAATTGAC_9916	0	0	0	1	0.946	1.000000e+05	6.674076e-11
0	ATTACACGCTTGAAATCCGCATGACATATGC_23734	0	0	0	1	0.054	1.000000e+05	1.725083e-10
0	ATTACATCTTTAAGTACAATTAAGTCTTTCC_26783	0	0	0	1	0.946	1.000000e+05	1.725083e-10
0	ATTACATGATCTGAATGCTTCGGAGGTTCCC_25907	0	0	0	1	0.946	1.000000e+05	1.725083e-10
0	ATTACATTCGTATTGAAATTCGAACATGAAA_23577	0	0	0	1	0.054	1.000000e+05	1.725083e-10
0	ATTACCCAATCCTGACACGGGGAGGTAGCCG_2148	0	0	0	1	0.946	1.000000e+05	2.196295e-10
0	ATTACGAATCAACAAGTTAAAGCCTGTTAGG_15005	0	0	0	1	0.925	1.000000e+05	1.176816e-09
0	ATTACGCAGACAATATATGCTTAATAAAAAT_319	0	0	0	1	0.140	1.000000e+05	2.081723e-13
0	ATTACGGATATTACAGAGATAATCTTTGATG_23983	0	0	0	1	0.054	1.000000e+05	1.725083e-10
0	ATTACGGTAATGTAAATTTGTCATTTATCAC_26107	0	0	0	1	0.946	1.000000e+05	1.725083e-10
0	ATTACGTTGTGCTATGTAAACTTTGTAAGCA_274	0	0	0	1	0.925	1.000000e+05	5.080597e-11
0	ATTACTAAGTTAACAACAACTCCACTATACA_24825	0	0	0	1	0.946	1.000000e+05	1.725083e-10
0	ATTACTTCATCATCATCATCATCTTCCTCAC_17838	0	0	0	1	0.903	1.000000e+05	1.421042e-09
0	ATTAGAAAAAAAAAAACACAGAACTCAAAAC_27118	0	0	0	1	0.946	1.000000e+05	1.725083e-10
0	ATTAGAATTATCAAGGGTTAATTAAGAGAAA_9263	0	0	0	1	0.946	1.000000e+05	6.674076e-11
0	ATTAGACAATTTAAACGTAGTTAATAATGGA_24228	0	0	0	1	0.054	1.000000e+05	1.725083e-10
0	ATTAGACAGACTCATGAGAAAATGTATAAAA_27898	0	0	0	1	0.946	1.000000e+05	1.725083e-10
0	ATTAGACTGGTTAAAATTGCAAGTGAATGCA_24431	0	0	0	1	0.946	1.000000e+05	1.725083e-10
0	ATTAGAGAGAGAGCGTATCAAACCGTTGGCC_455	0	0	0	1	0.903	1.000000e+05	4.377685e-12
0	ATTAGAGGTAGGTCAGAGGGAAAGAACAACA_25763	0	0	0	1	0.946	1.000000e+05	1.725083e-10
0	ATTAGATGAAAAAACAGGTAAGAAGCCTGCA_28516	0	0	0	1	0.946	1.000000e+05	1.725083e-10
0	ATTAGATTAGCTTAGTCTCAGTTTTAAACAA_1764	0	0	0	1	0.946	1.000000e+05	8.854893e-11
0	ATTAGCAACACATCATGTTTTTAGCTAAAGC_23951	0	0	0	1	0.054	1.000000e+05	1.725083e-10
0	ATTAGCAAGAGAAATTCAAAGTAAATTCAAA_27474	0	0	0	1	0.946	1.000000e+05	1.725083e-10
0	ATTAGCAAGAGAAATTCAAAGTCATACACTA_23537	0	0	0	1	0.054	1.000000e+05	1.725083e-10
0	ATTAGCATTATCGTGTGTGCCATCAAGTATA_13675	0	0	0	1	0.065	1.000000e+05	1.217178e-09
0	ATTAGCCCATTCATGTACGCCTGCATCATCA_4802	0	0	0	1	0.925	1.000000e+05	4.884954e-11
0	ATTAGCTTGTGATCTACACAGGAAAATTTCG_9564	0	0	0	1	0.946	1.000000e+05	6.674076e-11
0	ATTAGGAAATTAGCAAGAGAAATTCAAAGTA_25872	0	0	0	1	0.946	1.000000e+05	1.725083e-10
0	ATTAGGAAATTAGCAAGAGAAATTCAAAGTC_23731	0	0	0	1	0.054	1.000000e+05	1.725083e-10
0	ATTAGGGCTCGAAATGAATTGGTGGACAAGA_26470	0	0	0	1	0.946	1.000000e+05	1.725083e-10
0	ATTAGGTGGACCAAACTCAACGTGTCGTGGA_26009	0	0	0	1	0.946	1.000000e+05	1.725083e-10
0	ATTAGTGTATGACTTTGAATTTACTTTGAAT_28980	0	0	0	1	0.946	1.000000e+05	1.725083e-10
0	ATTAGTGTATGACTTTGAATTTCTCTTGCTA_23908	0	0	0	1	0.054	1.000000e+05	1.725083e-10
0	ATTAGTTATAGCTGGCAAAACTAATACTCAA_28511	0	0	0	1	0.946	1.000000e+05	1.725083e-10
0	ATTAGTTGACTCTGAAAATGACGCGTCATGG_485	0	0	0	1	0.946	1.000000e+05	4.133122e-11
0	ATTAGTTGTTGTTGTTGTTGTTGTTGTCAAA_5669	0	0	0	1	0.925	1.000000e+05	6.832647e-11
0	ATTAGTTTAATATGAAAGATTATATCAATCA_28431	0	0	0	1	0.946	1.000000e+05	1.725083e-10
0	ATTAGTTTTGTAGGAGTATTAGTTTTGAGTA_26573	0	0	0	1	0.946	1.000000e+05	1.725083e-10
0	ATTATACGAAAGGAAAGGAAACTACAAAACA_1537	0	0	0	1	0.925	1.000000e+05	4.699867e-11
0	ATTATACTTTGGATTTGACTTAACTGCTCTC_26390	0	0	0	1	0.946	1.000000e+05	1.725083e-10
0	ATTATAGAGCACTCAACAAGACTACTATACC_27735	0	0	0	1	0.946	1.000000e+05	1.725083e-10
0	ATTATAGTCTTCTGGGGGAGAAAATGAGTAG_4984	0	0	0	1	0.108	1.000000e+05	2.216251e-11
0	ATTATATTAGAGGTAGGTCAGAGGGAAAGAA_24813	0	0	0	1	0.946	1.000000e+05	1.725083e-10
0	ATTATCAAGGGTTAATTAAGAGAAAATTTAA_10043	0	0	0	1	0.946	1.000000e+05	6.674076e-11
0	ATTATCATATTTCCAAAAACACTAAAGTGAG_25374	0	0	0	1	0.946	1.000000e+05	1.725083e-10
0	ATTATCCTGCCCTTGTGACACATTATTCTGC_1646	0	0	0	1	0.946	1.000000e+05	8.854893e-11
0	ATTATCGATATACTCTTGGTTAGGGATCAAA_419	0	0	0	1	0.054	1.000000e+05	5.460874e-11
0	ATTATCGATTTCCTCATTTCTTGTTTATCAG_28573	0	0	0	1	0.946	1.000000e+05	1.725083e-10
0	ATTATCGGGTCCGTTAATGCAAGATAACGGG_28611	0	0	0	1	0.946	1.000000e+05	1.725083e-10
0	ATTATCGTCTAATTAATGATCAATTTATCCA_24120	0	0	0	1	0.054	1.000000e+05	1.725083e-10
0	ATTATCGTGTGTGCCATCAAGTATAAACTAA_23857	0	0	0	1	0.054	1.000000e+05	1.725083e-10
0	ATTATCGTTGACCAGGCCAAAATCCCCGTTA_24617	0	0	0	1	0.946	1.000000e+05	1.725083e-10
0	ATTATCTCAGAACAATAGACCTGTGGCAGAA_24525	0	0	0	1	0.946	1.000000e+05	1.725083e-10
0	ATTATCTCGATAAACTCGCAAAGTATAGATA_24380	0	0	0	1	0.946	1.000000e+05	1.725083e-10
0	ATTATCTCGATAAACTCGCAAAGTATTGATA_23912	0	0	0	1	0.054	1.000000e+05	1.725083e-10
0	ATTATGCAATACATCTACTTGTGTTATCACA_25799	0	0	0	1	0.946	1.000000e+05	1.725083e-10
0	ATTATGCCTTGGTTTTCCGAGTTTGAACATA_4958	0	0	0	1	0.925	1.000000e+05	4.884954e-11
0	ATTATGCTTTGGTTTTCCGAGTTTGAACATA_4573	0	0	0	1	0.075	1.000000e+05	4.884954e-11
0	ATTATGTTATTATTATCGTTTGCATGTTGCC_914	0	0	0	1	0.935	1.000000e+05	5.185394e-15
0	ATTATTAACTACGTTTAAATTGTCTAATGTA_24222	0	0	0	1	0.054	1.000000e+05	1.725083e-10
0	ATTATTACAAGATACAGCGAAATCTAGATTC_3599	0	0	0	1	0.935	1.000000e+05	9.732916e-12
0	ATTATTCTGCCCTTGTAACACATTTTCCTGC_1630	0	0	0	1	0.946	1.000000e+05	8.854893e-11
0	ATTATTGCACAAAAAAAAGAACATGAGCCTA_2638	0	0	0	1	0.946	1.000000e+05	7.756942e-11
0	ATTATTGTATTACATTATTGCATATAATGTG_23985	0	0	0	1	0.054	1.000000e+05	1.725083e-10
0	ATTATTGTCAATTTACTCTTATCCGACATAA_1235	0	0	0	1	0.065	1.000000e+05	2.618243e-14
0	ATTATTGTTTGACATGTTTTGTAGGTGGTGA_28568	0	0	0	1	0.946	1.000000e+05	1.725083e-10
0	ATTATTTACTTAGTTTTGCATATTAAGGTAC_33180	0	0	0	1	0.892	1.000000e+05	1.510585e-09
0	ATTATTTGTGATAGTAAAGCTATGAATCTAG_3596	0	0	0	1	0.935	1.000000e+05	9.732916e-12
0	ATTATTTTTAAACAAGAGAGATATGCTGCAA_28106	0	0	0	1	0.946	1.000000e+05	1.725083e-10
0	ATTATTTTTGATTGACTTAAAAGGAAGTCCA_25204	0	0	0	1	0.946	1.000000e+05	1.725083e-10
0	ATTCAAAAAGATTGGGGAGGTTCTTGAAAGA_33195	0	0	0	1	0.892	1.000000e+05	1.510585e-09
0	ATTCAAAATTAATTAACTCATCTAATCAACA_6260	0	0	0	1	0.946	1.000000e+05	2.946655e-10
0	ATTCAACGCACTTCCTCCCAAAATCTCCATC_23369	0	0	0	1	0.054	1.000000e+05	1.725083e-10
0	ATTCAAGTCACAAACCACAGTAGATTTCAAA_6994	0	0	0	1	0.935	1.000000e+05	2.391516e-10
0	ATTCAATAAAACCGCAGGACGCAAGCAGGGG_8309	0	0	0	1	0.849	1.000000e+05	1.018058e-09
0	ATTCACTTGATAGATCTTTGTAAGATTTTGG_18009	0	0	0	1	0.903	1.000000e+05	1.421042e-09
0	ATTCAGACTACAAGAGAGTATTATTTGTAGA_4085	0	0	0	1	0.849	1.000000e+05	1.150368e-09
0	ATTCAGCCATCTAATCTAAGAAGAAGTGTGC_22696	0	0	0	1	0.065	1.000000e+05	2.888869e-10
0	ATTCAGTCCCGCCAAAGCACATCCGTCCCTC_3750	0	0	0	1	0.946	1.000000e+05	4.091462e-10
0	ATTCATACCTGACTGCGGTATGAATTCTTTC_2210	0	0	0	1	0.925	1.000000e+05	2.284218e-10
0	ATTCATAGCTTTACTATCACAAATAATCAGA_3573	0	0	0	1	0.935	1.000000e+05	9.732916e-12
0	ATTCATATTTTTCCCTCTTCACTTATTTTCA_8977	0	0	0	1	0.054	1.000000e+05	6.674076e-11
0	ATTCATCCTGAACAACCCAAAACCAAAAACA_29009	0	0	0	1	0.946	1.000000e+05	1.725083e-10
0	ATTCATCGGTTTAGGCCAGTCTCTGATAGCC_14304	0	0	0	1	0.946	1.000000e+05	2.439030e-10
0	ATTCCAAAGCAGGCAATATCGTTTTTTCATG_23593	0	0	0	1	0.054	1.000000e+05	1.725083e-10
0	ATTCCAAGCAAAACTGTGTTACAGATACAAG_25559	0	0	0	1	0.946	1.000000e+05	1.725083e-10
0	ATTCCAATATTGATACCCATCGAAATTTTCC_10126	0	0	0	1	0.946	1.000000e+05	6.674076e-11
0	ATTCCACACCTTTAAATCCTATTTTTTCGCC_28679	0	0	0	1	0.946	1.000000e+05	1.725083e-10
0	ATTCCAGGAGGACACTTACAGACAAAGAGAA_9513	0	0	0	1	0.946	1.000000e+05	6.674076e-11
0	ATTCCATGTCTTTCCTTCTCTCTACTATAGG_26290	0	0	0	1	0.946	1.000000e+05	1.725083e-10
0	ATTCCATGTCTTTCCTTTTCTCTACTATAGG_23638	0	0	0	1	0.054	1.000000e+05	1.725083e-10
0	ATTCCATTGATTTCTAAATACTAGTTTAAAA_24261	0	0	0	1	0.946	1.000000e+05	1.725083e-10
0	ATTCCCACAATTTGATTGGTTGATTGATATG_26081	0	0	0	1	0.946	1.000000e+05	1.725083e-10
0	ATTCCCACTTTCCCTGTCTACTACCCAGCGA_3734	0	0	0	1	0.946	1.000000e+05	4.091462e-10
0	ATTCCCATCTTGTGATTGTGATTATTCTTGC_2844	0	0	0	1	0.914	1.000000e+05	1.841012e-10
0	ATTCCCGAAAAGGTTAACCTATTCGGGAATC_3749	0	0	0	1	0.946	1.000000e+05	4.091462e-10
0	ATTCCCGTCGGAAATACGAATCGCCGGTTTA_28717	0	0	0	1	0.946	1.000000e+05	1.725083e-10
0	ATTCCGGAGAGGGAGCCTGAGAAACGAACCC_2010	0	0	0	1	0.935	1.000000e+05	1.384273e-10
0	ATTCCTAAAGAGTCGTTATTTTAGGGAAAAA_7019	0	0	0	1	0.935	1.000000e+05	2.391516e-10
0	ATTCCTAAGGGAGACTTACTAAACAAGGAGA_27074	0	0	0	1	0.946	1.000000e+05	1.725083e-10
0	ATTCCTATCAACGTTAAATCGGTCGGGGCCA_26718	0	0	0	1	0.946	1.000000e+05	1.725083e-10
0	ATTCCTGTAGGATCCTTCACATCCACATTGG_8221	0	0	0	1	0.849	1.000000e+05	1.018058e-09
0	ATTCGACGCTCCTCGATACTACGATTTCTCC_25619	0	0	0	1	0.946	1.000000e+05	1.725083e-10
0	ATTCGACGCTCCTCGATTCTACGATTTCTCC_24185	0	0	0	1	0.054	1.000000e+05	1.725083e-10
0	ATTCGATAGCGAAACTAGGGTTTCAGATTCC_17855	0	0	0	1	0.903	1.000000e+05	1.421042e-09
0	ATTCGCACCGTCGATAAATATATCAAACGCA_9160	0	0	0	1	0.946	1.000000e+05	6.674076e-11
0	ATTCGTATGTTTGAAACATGGTAGGATCCGC_6220	0	0	0	1	0.946	1.000000e+05	2.946655e-10
0	ATTCGTATTGAAATTCGAACATGAAAACATG_23785	0	0	0	1	0.054	1.000000e+05	1.725083e-10
0	ATTCGTCCAAAAGCAAATTGAAGCAGCTAAA_5784	0	0	0	1	0.086	1.000000e+05	1.969644e-10
0	ATTCGTCTTGCGTACTTCTCTTCACATCTTA_27258	0	0	0	1	0.946	1.000000e+05	1.725083e-10
0	ATTCTACAAGTGATTTCTATGCTTTCTTCTC_9350	0	0	0	1	0.946	1.000000e+05	6.674076e-11
0	ATTCTACTCAAAAATGAGAGCAATTGTTTTC_9410	0	0	0	1	0.946	1.000000e+05	6.674076e-11
0	ATTCTATAGGACAGGTTAGACTTCTGGTGGA_14581	0	0	0	1	0.935	1.000000e+05	5.408700e-10
0	ATTCTCGGGTAAATTCTGAAGCTTGCTCTTC_26100	0	0	0	1	0.946	1.000000e+05	1.725083e-10
0	ATTCTCTCTTCTCAACCTCTCTCTGTCAAGA_7281	0	0	0	1	0.118	1.000000e+05	4.363648e-10
0	ATTCTCTTTCAAAGACAGAAGGTTAGACTAG_4746	0	0	0	1	0.925	1.000000e+05	4.884954e-11
0	ATTCTGAAAGGTTGTTCTACCATATTGAAAG_25625	0	0	0	1	0.946	1.000000e+05	1.725083e-10
0	ATTCTGAACCGTCACAACCACCATTGGAGAC_28742	0	0	0	1	0.946	1.000000e+05	1.725083e-10
0	ATTCTGAAGCTTGCTCTTCAAAGTTATATAC_28749	0	0	0	1	0.946	1.000000e+05	1.725083e-10
0	ATTCTGAGAAGAAAATCATAAGAAGCACCGG_25957	0	0	0	1	0.946	1.000000e+05	1.725083e-10
0	ATTCTGATATTTTCTAGGTCACTTTCAATCA_28045	0	0	0	1	0.946	1.000000e+05	1.725083e-10
0	ATTCTGATCTACGACCCATCTCCTTCGTACC_4899	0	0	0	1	0.925	1.000000e+05	4.884954e-11
0	ATTCTGCAAGATCATCTATCGAACAAAGCAG_17817	0	0	0	1	0.903	1.000000e+05	1.421042e-09
0	ATTCTGGGTTATGGTAATGTTCATTTTAACC_4796	0	0	0	1	0.925	1.000000e+05	4.884954e-11
0	ATTCTGTTGCCTGTTACATTGTATAACCAGA_28622	0	0	0	1	0.946	1.000000e+05	1.725083e-10
0	ATTCTGTTGTGGAGTGTAAGCACAAGTCTTG_24658	0	0	0	1	0.946	1.000000e+05	1.725083e-10
0	ATTCTGTTTGTTTGGTTCATGTGACTAACTA_788	0	0	0	1	0.065	1.000000e+05	5.185394e-15
0	ATTCTGTTTGTTTGGTTCATGTGACTAACTC_920	0	0	0	1	0.935	1.000000e+05	5.185394e-15
0	ATTCTTCACATGACAAATGAAACCTTCTCTC_26280	0	0	0	1	0.946	1.000000e+05	1.725083e-10
0	ATTCTTGATCGAAAAAGCTGTATTCTTACCC_28720	0	0	0	1	0.946	1.000000e+05	1.725083e-10
0	ATTCTTGATGTGTCTAACAGTAAGATCTAAA_23904	0	0	0	1	0.054	1.000000e+05	1.725083e-10
0	ATTCTTGATGTTATTACAGTTTGGCTCTCTG_3090	0	0	0	1	0.086	1.000000e+05	2.582507e-10
0	ATTCTTGGTGCTTTCTCCCTTTTTCGGTAAG_563	0	0	0	1	0.946	1.000000e+05	4.133122e-11
0	ATTCTTTAACGGAAGACCCACACAAGTATGA_17746	0	0	0	1	0.903	1.000000e+05	1.421042e-09
0	ATTCTTTATGTTATTACAGTTTGGCTCTCTG_6831	0	0	0	1	0.925	1.000000e+05	2.036583e-10
0	ATTCTTTGAATATAAATGCAGTCAATGGAAG_4920	0	0	0	1	0.925	1.000000e+05	4.884954e-11
0	ATTCTTTGCATTGATTTATCTTTTATGGGCC_10077	0	0	0	1	0.946	1.000000e+05	6.674076e-11
0	ATTGAAAGTGACCTAGAAAATATCAGAATTA_24506	0	0	0	1	0.946	1.000000e+05	1.725083e-10
0	ATTGAAATAAAGCTTTCTGATTGGCTTAAAA_26311	0	0	0	1	0.946	1.000000e+05	1.725083e-10
0	ATTGAAGAAGAAAAGTGAAAACAAAACTTTA_10038	0	0	0	1	0.946	1.000000e+05	6.674076e-11
0	ATTGAAGATCAAATCCTTACACAAATCAATG_27913	0	0	0	1	0.946	1.000000e+05	1.725083e-10
0	ATTGAAGCTACAGTCTTAATCTCTGGGAATC_8323	0	0	0	1	0.849	1.000000e+05	1.018058e-09
0	ATTGAATGTCACTAGAGTCTTAGAGCATTGG_9333	0	0	0	1	0.946	1.000000e+05	6.674076e-11
0	ATTGACCAAATCCAGCAGCAAAGATCCGGCC_24824	0	0	0	1	0.946	1.000000e+05	1.725083e-10
0	ATTGACTGCATTTATATTCAAAGAATTGAGC_4919	0	0	0	1	0.925	1.000000e+05	4.884954e-11
0	ATTGAGAATGAACACTAACCTGGGAAATCTG_23563	0	0	0	1	0.054	1.000000e+05	1.725083e-10
0	ATTGAGGCATTGATTTTTTTTATTGGTGTTA_3472	0	0	0	1	0.903	1.000000e+05	4.334191e-10
0	ATTGAGGGCAATTACTCTGTAAAACCGGCGA_28705	0	0	0	1	0.946	1.000000e+05	1.725083e-10
0	ATTGAGGTAAGTGCATGTTTTCTTGTAATCA_8343	0	0	0	1	0.151	1.000000e+05	1.018058e-09
0	ATTGAGGTAAGTGCGTGTTTTCTTGTAATCA_8267	0	0	0	1	0.849	1.000000e+05	1.018058e-09
0	ATTGAGTATCAATACTTTGCGAGTTTATCGA_23971	0	0	0	1	0.054	1.000000e+05	1.725083e-10
0	ATTGAGTATCTATACTTTGCGAGTTTATCGA_27335	0	0	0	1	0.946	1.000000e+05	1.725083e-10
0	ATTGAGTGACAGCATCTAGCTCTGCTCTCAG_4001	0	0	0	1	0.914	1.000000e+05	1.121923e-09
0	ATTGATACTCAATAACCTCGATTATTTGCAG_23627	0	0	0	1	0.054	1.000000e+05	1.725083e-10
0	ATTGATATATTTTTCTATGGTTTATGTACTA_26571	0	0	0	1	0.946	1.000000e+05	1.725083e-10
0	ATTGATCAGTAAGGATTGACTCGATCAAAGA_8466	0	0	0	1	0.151	1.000000e+05	1.018058e-09
0	ATTGATCATTAATTAGACGATAATCGAGTAC_24220	0	0	0	1	0.054	1.000000e+05	1.725083e-10
0	ATTGATCGAAAAGCAAAGACATAAAGAAAAG_7140	0	0	0	1	0.935	1.000000e+05	9.395349e-12
0	ATTGATTATTGTTTGACATGTTTTGTAGGTG_28862	0	0	0	1	0.946	1.000000e+05	1.725083e-10
0	ATTGATTGATATAATCTTTCATATTAAACTA_26087	0	0	0	1	0.946	1.000000e+05	1.725083e-10
0	ATTGATTTAATGTATGGTGTTGTGCAGCTTA_50	0	0	0	1	0.065	1.000000e+05	1.223878e-13
0	ATTGATTTATCTTTTATGGGCCTTTCTGCAA_9199	0	0	0	1	0.946	1.000000e+05	6.674076e-11
0	ATTGATTTGTGTAAGGATTTGATCTTCAATC_27978	0	0	0	1	0.946	1.000000e+05	1.725083e-10
0	ATTGATTTTTTTTATTGGTGTTAGCAGATGA_3482	0	0	0	1	0.903	1.000000e+05	4.334191e-10
0	ATTGCAACCACTATTTTGAAAAATTCTGCAA_25526	0	0	0	1	0.946	1.000000e+05	1.725083e-10
0	ATTGCAATGAATGTTACCTGAAACAAAAAAA_26140	0	0	0	1	0.946	1.000000e+05	1.725083e-10
0	ATTGCACAAAAAAAAGAACATGAGCCTAGCA_2622	0	0	0	1	0.946	1.000000e+05	7.756942e-11
0	ATTGCAGAAGATACATAGTGGTGTTTTTAAA_6435	0	0	0	1	0.946	1.000000e+05	7.474918e-11
0	ATTGCAGGTTACATAGGAAATAACATTGAAA_17774	0	0	0	1	0.903	1.000000e+05	1.421042e-09
0	ATTGCAGGTTACATATGAAATAACATTGAAA_17732	0	0	0	1	0.097	1.000000e+05	1.421042e-09
0	ATTGCAGTGGTTGTGGTGTTGTCAAAGGCAG_27149	0	0	0	1	0.946	1.000000e+05	1.725083e-10
0	ATTGCATCCTCGTCAACAACTGTACTTTTCC_14262	0	0	0	1	0.054	1.000000e+05	2.439030e-10
0	ATTGCATTCACTTGCAATTTTAACCAGTCTA_26392	0	0	0	1	0.946	1.000000e+05	1.725083e-10
0	ATTGCGGTGGTTGTGGTGTTGTCAAAGGCAG_24202	0	0	0	1	0.054	1.000000e+05	1.725083e-10
0	ATTGCTACTTTTTTAGAGTTTTTAAGCCAAT_26019	0	0	0	1	0.946	1.000000e+05	1.725083e-10
0	ATTGCTAGAATCTTCTGATCAAATAGGTAAC_9104	0	0	0	1	0.946	1.000000e+05	6.674076e-11
0	ATTGCTATAATATGCGAGATTTCGTCACAAC_9493	0	0	0	1	0.946	1.000000e+05	6.674076e-11
0	ATTGCTATGGGGAGTAGAACATTGTCATACC_26801	0	0	0	1	0.946	1.000000e+05	1.725083e-10
0	ATTGCTCTCATTTTTGAGTAGAATCTTGTAA_9548	0	0	0	1	0.946	1.000000e+05	6.674076e-11
0	ATTGCTGCTTAGGAAGGAAACCTTGGTTGTA_3742	0	0	0	1	0.946	1.000000e+05	4.091462e-10
0	ATTGCTTCAGGGCGTCAAATGTTGCAAAGCA_26116	0	0	0	1	0.946	1.000000e+05	1.725083e-10
0	ATTGGACACCGCTAGATATCTCCCCGGGCTC_9469	0	0	0	1	0.946	1.000000e+05	6.674076e-11
0	ATTGGACACTTGAAATTGTAGATCAGCTCGG_23801	0	0	0	1	0.054	1.000000e+05	1.725083e-10
0	ATTGGACACTTGAAATTGTAGATCAGCTTGG_24585	0	0	0	1	0.946	1.000000e+05	1.725083e-10
0	ATTGGAGACCTCTCATGTTTCTTAGATCTCC_28240	0	0	0	1	0.946	1.000000e+05	1.725083e-10
0	ATTGGAGTTCATTTCAAACTAAAAGCAGCTA_26638	0	0	0	1	0.946	1.000000e+05	1.725083e-10
0	ATTGGATGTCATTGACCAAATCCAGCAGCAA_27251	0	0	0	1	0.946	1.000000e+05	1.725083e-10
0	ATTGGCAAATGATGAGTCCTATTGATTCGAA_3662	0	0	0	1	0.075	1.000000e+05	1.549560e-10
0	ATTGGCGAAAAAATAGGATTTAAAGGTGTGG_28653	0	0	0	1	0.946	1.000000e+05	1.725083e-10
0	ATTGGCGCTGAGGGCTGGGCGCGGGGGTCCC_2724	0	0	0	1	0.935	1.000000e+05	2.048049e-11
0	ATTGGCTTCGTAAACGCAGCAAATAGCATTG_23623	0	0	0	1	0.054	1.000000e+05	1.725083e-10
0	ATTGGGAAAACAACAACTCCACTGACTCAGG_26326	0	0	0	1	0.946	1.000000e+05	1.725083e-10
0	ATTGGGAGCGTCCGGAGTATTAGTTTTGTAG_28443	0	0	0	1	0.946	1.000000e+05	1.725083e-10
0	ATTGGGCCAAATATAGAAGCCCAGTAAGATA_405	0	0	0	1	0.065	1.000000e+05	3.845050e-10
0	ATTGGGCGATGCAACCGTTCGTTGGTATCCG_26	0	0	0	1	0.946	1.000000e+05	8.171938e-14
0	ATTGGTAAAGATCGTTAAGCAGAGGTGTGAC_28725	0	0	0	1	0.946	1.000000e+05	1.725083e-10
0	ATTGGTACAAGATAATCGAATTCATCCTCCA_27210	0	0	0	1	0.946	1.000000e+05	1.725083e-10
0	ATTGGTCCTGAAAAGGTAGCTCCCAAAGGGG_4947	0	0	0	1	0.925	1.000000e+05	4.884954e-11
0	ATTGGTGGACAAGATAGAGATCTTTTTCTGA_25843	0	0	0	1	0.946	1.000000e+05	1.725083e-10
0	ATTGGTGGGCCATCCTCAAGTAAAGTCGCAA_4557	0	0	0	1	0.075	1.000000e+05	4.884954e-11
0	ATTGTAAGACACAAGACTTGTGCTTACACTC_24665	0	0	0	1	0.946	1.000000e+05	1.725083e-10
0	ATTGTAGATCAGCTCGGGCTATGAGAGATTG_23779	0	0	0	1	0.054	1.000000e+05	1.725083e-10
0	ATTGTAGATCAGCTTGGGCTATGAGAGATTG_27574	0	0	0	1	0.946	1.000000e+05	1.725083e-10
0	ATTGTAGCCGTCATCATAGGTTTTGTTACTC_27635	0	0	0	1	0.946	1.000000e+05	1.725083e-10
0	ATTGTAGGGTATAACTCCGGTAATCTGATTA_23771	0	0	0	1	0.054	1.000000e+05	1.725083e-10
0	ATTGTAGGGTATAACTCCGGTTATCTGATTA_25946	0	0	0	1	0.946	1.000000e+05	1.725083e-10
0	ATTGTAGTCCGTCGCTGAGGACGCTTCTCCA_6517	0	0	0	1	0.903	1.000000e+05	6.051277e-10
0	ATTGTATAAAGATTTGGTCTTTACTCTTAAC_23385	0	0	0	1	0.054	1.000000e+05	1.725083e-10
0	ATTGTATAAAGATTTGGTCTTTTACTCTTAA_25369	0	0	0	1	0.946	1.000000e+05	1.725083e-10
0	ATTGTATTACATTATTGCATATAATGTGCAG_23582	0	0	0	1	0.054	1.000000e+05	1.725083e-10
0	ATTGTCAAACTATGTCGTACTAAAAAAATCA_9074	0	0	0	1	0.054	1.000000e+05	6.674076e-11
0	ATTGTCAATTTACTCTTATCCGACATAAGTC_23968	0	0	0	1	0.054	1.000000e+05	1.725083e-10
0	ATTGTCAATTTTTACTCTTATCCGACATAAG_27013	0	0	0	1	0.946	1.000000e+05	1.725083e-10
0	ATTGTCATCTGCGTAAGACGATCAAAAAGCA_1392	0	0	0	1	0.946	1.000000e+05	3.435671e-11
0	ATTGTCCATTAGATGGGAGGTGCAAGGCCAG_10246	0	0	0	1	0.946	1.000000e+05	7.616579e-10
0	ATTGTCTCATCTGCTAACACCAATAAAAAAA_3489	0	0	0	1	0.903	1.000000e+05	4.334191e-10
0	ATTGTGATGTTGATTAAAGTAACAAAAAAAA_26132	0	0	0	1	0.946	1.000000e+05	1.725083e-10
0	ATTGTGGGAATTGTCTCAGATTGTTCTTAAG_25422	0	0	0	1	0.946	1.000000e+05	1.725083e-10
0	ATTGTTAACAAAATGGAACCGTTGCTGTTTG_8460	0	0	0	1	0.151	1.000000e+05	1.018058e-09
0	ATTGTTACCTCCTCAGACAATGTTGACGCCG_7025	0	0	0	1	0.935	1.000000e+05	2.391516e-10
0	ATTGTTACTCTTACCATCTTCGCTACCATTA_33196	0	0	0	1	0.892	1.000000e+05	1.510585e-09
0	ATTGTTGATTAGATGAGTTAATTAATTTTGA_6316	0	0	0	1	0.946	1.000000e+05	2.946655e-10
0	ATTGTTGTGCAGGGTTTGGCCAAGTTATAAG_2754	0	0	0	1	0.065	1.000000e+05	2.048049e-11
0	ATTGTTTGACATGTTTTGTAGGTGGTGATAG_26261	0	0	0	1	0.946	1.000000e+05	1.725083e-10
0	ATTGTTTGGTCGAGCGTGTTGTTCACCACTC_14597	0	0	0	1	0.935	1.000000e+05	5.408700e-10
0	ATTTAAAACCCTAATGATTCATCTAATTTTG_10481	0	0	0	1	0.075	1.000000e+05	1.244982e-09
0	ATTTAAAATAACGAAGAAAAAGCGAGTTCTC_25605	0	0	0	1	0.946	1.000000e+05	1.725083e-10
0	ATTTAAAATACAGATTTGAAGCGTGAGGACG_28694	0	0	0	1	0.946	1.000000e+05	1.725083e-10
0	ATTTAAAGTAATATTTTCACTTCTAGGCACA_2024	0	0	0	1	0.054	1.000000e+05	9.898122e-11
0	ATTTAAAGTGTAACTATAATCTTGGAAAAAA_28342	0	0	0	1	0.946	1.000000e+05	1.725083e-10
0	ATTTAACACAAATATTATCGTTGACCAGGCC_26775	0	0	0	1	0.946	1.000000e+05	1.725083e-10
0	ATTTAAGAAAGATTAGAAATATCGTTAAGGG_9554	0	0	0	1	0.946	1.000000e+05	6.674076e-11
0	ATTTAAGAAGAAGAAGAAGATAGAGTTGCAG_26226	0	0	0	1	0.946	1.000000e+05	1.725083e-10
0	ATTTAAGAAGAAGACGAAGATAGAGTTGCAG_24618	0	0	0	1	0.946	1.000000e+05	1.725083e-10
0	ATTTAAGAATATAGTACCTTAATATGCAAAA_33147	0	0	0	1	0.892	1.000000e+05	1.510585e-09
0	ATTTAATCCCCAGTTGTCTACAACACATATC_180	0	0	0	1	0.946	1.000000e+05	5.168273e-12
0	ATTTACCATTTGAATGTTAACATTGATTTTC_23545	0	0	0	1	0.054	1.000000e+05	1.725083e-10
0	ATTTACTACTTTGTCTTTTGTGTACTGATTA_27912	0	0	0	1	0.946	1.000000e+05	1.725083e-10
0	ATTTAGACTAGTTTTAAACTAGTATTTAGAA_26121	0	0	0	1	0.946	1.000000e+05	1.725083e-10
0	ATTTAGATCCACCGGAACAGTATCATCGATC_8222	0	0	0	1	0.849	1.000000e+05	1.018058e-09
0	ATTTAGGCGAAAACAGTGTTCTTAAGTTATC_27778	0	0	0	1	0.946	1.000000e+05	1.725083e-10
0	ATTTAGTACATAAACCATAGAAAAATATATC_27076	0	0	0	1	0.946	1.000000e+05	1.725083e-10
0	ATTTAGTATGAACAGCTTTTGTGTTGTTATA_8569	0	0	0	1	0.075	1.000000e+05	9.291981e-10
0	ATTTATAAGATTATAGTATCATTATTTCCTC_2539	0	0	0	1	0.108	1.000000e+05	4.272150e-10
0	ATTTATATACAAGGAAACTGGAACATCACTG_9007	0	0	0	1	0.054	1.000000e+05	6.674076e-11
0	ATTTATATTCAAAGAATTGAGCTGCCTGGCC_4786	0	0	0	1	0.925	1.000000e+05	4.884954e-11
0	ATTTATCCTTAGCATCTCGACTCATGCACAA_210	0	0	0	1	0.946	1.000000e+05	1.004607e-12
0	ATTTATCGACGGTGCGAATAAATTTTCGCGA_9673	0	0	0	1	0.946	1.000000e+05	6.674076e-11
0	ATTTATGTGGAGATGCATCACAAGAGCAAGA_28914	0	0	0	1	0.946	1.000000e+05	1.725083e-10
0	ATTTATGTGGAGATGCATTACAAGAGCAAGA_23538	0	0	0	1	0.054	1.000000e+05	1.725083e-10
0	ATTTATTCGCACCGTCGATAAATATATCAAA_9126	0	0	0	1	0.946	1.000000e+05	6.674076e-11
0	ATTTCAAAAATAAGAAATTTTTGAAAACCAC_6894	0	0	0	1	0.935	1.000000e+05	2.391516e-10
0	ATTTCAAACTAAAAGCAGCTACATATGAAGA_26817	0	0	0	1	0.946	1.000000e+05	1.725083e-10
0	ATTTCAACCCCCCGGCGACAAATCCTCGGAC_2436	0	0	0	1	0.946	1.000000e+05	8.726872e-10
0	ATTTCAACCCCTGCTCGACAAATCCTCCGAC_235	0	0	0	1	0.946	1.000000e+05	1.004607e-12
0	ATTTCAAGCGTGTAACGGTTTAGAGCAGCTA_28564	0	0	0	1	0.946	1.000000e+05	1.725083e-10
0	ATTTCAATACGAATGTAATGTTACTCAAAAT_23366	0	0	0	1	0.054	1.000000e+05	1.725083e-10
0	ATTTCACATATGTAAATTGTTACTAGAGCCA_27825	0	0	0	1	0.946	1.000000e+05	1.725083e-10
0	ATTTCAGAAAAGCTCCATCTATTCCTATTAC_1652	0	0	0	1	0.946	1.000000e+05	8.854893e-11
0	ATTTCAGACCCTGAGACAATTCCAAACAAAA_3437	0	0	0	1	0.054	1.000000e+05	3.123070e-10
0	ATTTCAGCATCTTGGTCCCTTTTTTTTTGGA_5736	0	0	0	1	0.860	1.000000e+05	6.097821e-11
0	ATTTCAGTTTTTTTCCAAGATTATAGTTACA_28379	0	0	0	1	0.946	1.000000e+05	1.725083e-10
0	ATTTCATAAAATAATAGCAATTCCAAAATTG_25089	0	0	0	1	0.946	1.000000e+05	1.725083e-10
0	ATTTCATATGTAACCTGCAATAAGATAAGAA_17690	0	0	0	1	0.097	1.000000e+05	1.421042e-09
0	ATTTCATCTTTCCACTCTATAGAAGGTCTTA_9618	0	0	0	1	0.946	1.000000e+05	6.674076e-11
0	ATTTCATGAATCTACCCCCACGTTGCAAAAA_108	0	0	0	1	0.935	1.000000e+05	5.938779e-15
0	ATTTCATGATCCTATCGAGATGTGAACAAAA_25297	0	0	0	1	0.946	1.000000e+05	1.725083e-10
0	ATTTCATTTTCAAAGTTGGTATGATGATGTC_25962	0	0	0	1	0.946	1.000000e+05	1.725083e-10
0	ATTTCATTTTCAAAGTTGGTGTGATGATGTC_23909	0	0	0	1	0.054	1.000000e+05	1.725083e-10
0	ATTTCCAATCACTTCTCTTCCTCCAATTAAG_7016	0	0	0	1	0.935	1.000000e+05	2.391516e-10
0	ATTTCCGTGGAAACTACAAGCTCCCAGAAGG_27762	0	0	0	1	0.946	1.000000e+05	1.725083e-10
0	ATTTCCTCATTTCTTGTTTATCAGATACGTA_25192	0	0	0	1	0.946	1.000000e+05	1.725083e-10
0	ATTTCGAATTCGACGCTCCTCGATACTACGA_28221	0	0	0	1	0.946	1.000000e+05	1.725083e-10
0	ATTTCGCTGTATCTTGTAATAATTTGCTGTA_3576	0	0	0	1	0.935	1.000000e+05	9.732916e-12
0	ATTTCGGAACAGCTCTTTGGCGATCATAAGA_24608	0	0	0	1	0.946	1.000000e+05	1.725083e-10
0	ATTTCGTCACAACCTCTTTGGGATTGGTCTA_9953	0	0	0	1	0.946	1.000000e+05	6.674076e-11
0	ATTTCTAAATACTAGTTTAAAACTAGTCTAA_25198	0	0	0	1	0.946	1.000000e+05	1.725083e-10
0	ATTTCTATTGACCTGTTTTTTGGTCACTTTG_9067	0	0	0	1	0.054	1.000000e+05	6.674076e-11
0	ATTTCTCGACCGTAGAAGATGACTTCCATGG_9077	0	0	0	1	0.054	1.000000e+05	6.674076e-11
0	ATTTCTCGACCGTATAAGATGACTTCCATGG_9997	0	0	0	1	0.946	1.000000e+05	6.674076e-11
0	ATTTCTCTCTACATCCACTTAAAATGAACCC_19494	0	0	0	1	0.118	1.000000e+05	7.742046e-10
0	ATTTCTGATCTTGAGGAGGGTAGTTTTGTCA_27846	0	0	0	1	0.946	1.000000e+05	1.725083e-10
0	ATTTCTGTTGACCTGTTTTTTGGTCACTTTG_9929	0	0	0	1	0.946	1.000000e+05	6.674076e-11
0	ATTTCTTAGAAAGCAAGGTAACCAAATTTTC_10060	0	0	0	1	0.946	1.000000e+05	6.674076e-11
0	ATTTCTTATTTTTGAAATCTACTGTGGTTTG_6991	0	0	0	1	0.935	1.000000e+05	2.391516e-10
0	ATTTCTTGATGGGGGAAGGGATATAACTGAC_3757	0	0	0	1	0.946	1.000000e+05	4.091462e-10
0	ATTTCTTGTTTATCAGATACGTACTTCACAA_25042	0	0	0	1	0.946	1.000000e+05	1.725083e-10
0	ATTTGAAATGAAAGATTTGGGAGACGCTAAG_24389	0	0	0	1	0.946	1.000000e+05	1.725083e-10
0	ATTTGAATGTTAACATTGATTTTCTACTTTA_7061	0	0	0	1	0.065	1.000000e+05	9.395349e-12
0	ATTTGACAATGGTTGAGGGAAAAAGCCGATG_7104	0	0	0	1	0.935	1.000000e+05	9.395349e-12
0	ATTTGACGCCCTGAAGCAATGGGGACTACAG_27851	0	0	0	1	0.946	1.000000e+05	1.725083e-10
0	ATTTGAGTATTTATTATCGGATCAGTAAACG_9850	0	0	0	1	0.946	1.000000e+05	6.674076e-11
0	ATTTGATGCATAACCAGCTATGACAACATTC_23841	0	0	0	1	0.054	1.000000e+05	1.725083e-10
0	ATTTGCAATGAACAAACACCGGTTTACGAAA_9363	0	0	0	1	0.946	1.000000e+05	6.674076e-11
0	ATTTGCATGTTTTGTAGTTTCCTTTCCTTTC_1455	0	0	0	1	0.925	1.000000e+05	4.699867e-11
0	ATTTGCATTTTTAGTCGTGAGAGTAAGAGGG_1532	0	0	0	1	0.925	1.000000e+05	4.699867e-11
0	ATTTGCCAATTGACTTCAAGGTATGCAGGCC_23430	0	0	0	1	0.054	1.000000e+05	1.725083e-10
0	ATTTGCGACTTTACTTGAGGATGGCCCACCA_4649	0	0	0	1	0.075	1.000000e+05	4.884954e-11
0	ATTTGCGTTTCTCTTTCTTGGACCATTATCG_25920	0	0	0	1	0.946	1.000000e+05	1.725083e-10
0	ATTTGCTGCTGCAAGATTGATCTGATCCTCG_9241	0	0	0	1	0.946	1.000000e+05	6.674076e-11
0	ATTTGCTGTATGATGGGTACTGGACCAACAG_3595	0	0	0	1	0.935	1.000000e+05	9.732916e-12
0	ATTTGGCAACATGCAAACGATAATAATAACA_897	0	0	0	1	0.935	1.000000e+05	5.185394e-15
0	ATTTGGCCTAATGGCCTCGATCCTGTTTGGG_2922	0	0	0	1	0.914	1.000000e+05	1.117055e-12
0	ATTTGGTCATGAACCGTCGCATACACTATAC_1511	0	0	0	1	0.925	1.000000e+05	4.699867e-11
0	ATTTGGTCTATGGTTTACTAGAAGTGCTTTA_27933	0	0	0	1	0.946	1.000000e+05	1.725083e-10
0	ATTTGGTTACCTTGCTTTCTAAGAAATTGCA_10063	0	0	0	1	0.946	1.000000e+05	6.674076e-11
0	ATTTGTAAAAATTAGAGAGAGAGCGTATCAA_67	0	0	0	1	0.914	1.000000e+05	1.498452e-15
0	ATTTGTATCATTTTGATCAGCTTCTATTAAG_25899	0	0	0	1	0.946	1.000000e+05	1.725083e-10
0	ATTTGTCAACCCCTGGTCGACAAATCCTCGG_1214	0	0	0	1	0.914	1.000000e+05	1.849551e-12
0	ATTTGTCATGTGAAGAATCGAGTCACGTGAG_26991	0	0	0	1	0.946	1.000000e+05	1.725083e-10
0	ATTTGTCGGAGTGTTTTTTTTAATAAATCGG_26488	0	0	0	1	0.946	1.000000e+05	1.725083e-10
0	ATTTGTCGGGAGGGAAGCGGGTGGGGGCCGG_3080	0	0	0	1	0.925	1.000000e+05	1.459326e-09
0	ATTTGTGTAAGGATTTGATCTTCAATCTAAG_27205	0	0	0	1	0.946	1.000000e+05	1.725083e-10
0	ATTTGTGTAATTGCCATTACGCTTTATGATA_26110	0	0	0	1	0.946	1.000000e+05	1.725083e-10
0	ATTTGTTAGTCTAAGGATGACACATTTTTAA_6309	0	0	0	1	0.946	1.000000e+05	2.946655e-10
0	ATTTGTTTGCACCAAGTCACATTTGGGTTTA_26181	0	0	0	1	0.946	1.000000e+05	1.725083e-10
0	ATTTGTTTGTTGGGCCAAACTTGAGCTCTAA_9804	0	0	0	1	0.946	1.000000e+05	6.674076e-11
0	ATTTTAAAAAAAGGTCATTTAATACGTGAAC_27183	0	0	0	1	0.946	1.000000e+05	1.725083e-10
0	ATTTTAAAAACACCACTATGTATCTTCTGCA_6400	0	0	0	1	0.946	1.000000e+05	7.474918e-11
0	ATTTTAAATCAATCCGGCAACGAGCTCTGCA_24808	0	0	0	1	0.946	1.000000e+05	1.725083e-10
0	ATTTTAACCACATAATCATACCACAGCAAAA_6728	0	0	0	1	0.925	1.000000e+05	2.036583e-10
0	ATTTTAACCAGTCTAATCTTTCCTTCAGCTA_24956	0	0	0	1	0.946	1.000000e+05	1.725083e-10
0	ATTTTAATATTGAAAAAAATCATCTTTTGGC_25655	0	0	0	1	0.946	1.000000e+05	1.725083e-10
0	ATTTTAATGATAATCAGTAAATGGTAAAATG_26177	0	0	0	1	0.946	1.000000e+05	1.725083e-10
0	ATTTTACCATTTACTGATTATCATTAAAATG_24909	0	0	0	1	0.946	1.000000e+05	1.725083e-10
0	ATTTTACCGACCTCATCGGCTTTTTCCCTCA_7110	0	0	0	1	0.935	1.000000e+05	9.395349e-12
0	ATTTTACTCAGCAGCCAATGAGGTCGGAGTA_4887	0	0	0	1	0.925	1.000000e+05	4.884954e-11
0	ATTTTACTCAGCAGCCTATGAGGTCGGAGTA_2551	0	0	0	1	0.086	1.000000e+05	8.510888e-11
0	ATTTTATACTACCAATTAAAAATTGAATGTA_2709	0	0	0	1	0.065	1.000000e+05	4.300484e-12
0	ATTTTATGTGAAAATTTTTTCCGCAGATCAA_14532	0	0	0	1	0.935	1.000000e+05	5.408700e-10
0	ATTTTCAAAGTTGGTATGATGATGTCATAAG_27104	0	0	0	1	0.946	1.000000e+05	1.725083e-10
0	ATTTTCAAAGTTGGTGTGATGATGTCATAAG_23607	0	0	0	1	0.054	1.000000e+05	1.725083e-10
0	ATTTTCAACGACACTTTTTTTTTGTCGCAGC_9789	0	0	0	1	0.946	1.000000e+05	6.674076e-11
0	ATTTTCACATAAAATAGTTTCTTACGAGCAA_14388	0	0	0	1	0.946	1.000000e+05	2.439030e-10
0	ATTTTCAGGGATGTATCTTATAATCAGATAA_24286	0	0	0	1	0.946	1.000000e+05	1.725083e-10
0	ATTTTCAGGGATGTATCTTATAATCAGATTA_23474	0	0	0	1	0.054	1.000000e+05	1.725083e-10
0	ATTTTCATCGACCATTCATCCTCCCGGTCGA_3444	0	0	0	1	0.903	1.000000e+05	7.765646e-10
0	ATTTTCATCGCCCCTGCATCGTCCTGGTCGA_2241	0	0	0	1	0.946	1.000000e+05	9.096589e-10
0	ATTTTCCTTTGAGAAATGTGAAGAAGAGGGA_13514	0	0	0	1	0.903	1.000000e+05	1.281674e-10
0	ATTTTCCTTTGGAGATAGGGTTATAACCAAA_10087	0	0	0	1	0.946	1.000000e+05	6.674076e-11
0	ATTTTCTCTTAATTAACCCTTGATAATTCTA_9202	0	0	0	1	0.946	1.000000e+05	6.674076e-11
0	ATTTTCTTTACTGTTAGGGGTTAGATTTGGG_10177	0	0	0	1	0.946	1.000000e+05	6.674076e-11
0	ATTTTCTTTTGATTGGGTTGTTATTTATAAG_26632	0	0	0	1	0.946	1.000000e+05	1.725083e-10
0	ATTTTGCAATACATCTACTTGTGTTATCACA_24210	0	0	0	1	0.054	1.000000e+05	1.725083e-10
0	ATTTTGCGTCATCAGTAGATAACTTAAGAAC_27332	0	0	0	1	0.946	1.000000e+05	1.725083e-10
0	ATTTTGCGTCATCAGTAGATAACTTCAAGAA_23851	0	0	0	1	0.054	1.000000e+05	1.725083e-10
0	ATTTTGGTCACATGTCAGCTGTACAAAATCC_23386	0	0	0	1	0.054	1.000000e+05	1.725083e-10
0	ATTTTGGTTAACCCGGTTTACGCTCATCGTG_27599	0	0	0	1	0.946	1.000000e+05	1.725083e-10
0	ATTTTGTACAGCTGACATGTGACCAAAATAC_23656	0	0	0	1	0.054	1.000000e+05	1.725083e-10
0	ATTTTTAAACAAGAGAGATATGCTGCAAAGA_26453	0	0	0	1	0.946	1.000000e+05	1.725083e-10
0	ATTTTTACTCTTATCCGACATAAGTCGGTAA_27491	0	0	0	1	0.946	1.000000e+05	1.725083e-10
0	ATTTTTAGTCGTGAGAGTAAGAGGGTGGATG_1520	0	0	0	1	0.925	1.000000e+05	4.699867e-11
0	ATTTTTCAAAATAGTGGTTGCAATACTCTAG_26654	0	0	0	1	0.946	1.000000e+05	1.725083e-10
0	ATTTTTCAAAATTTATTATTATACAAAAGTA_1094	0	0	0	1	0.914	1.000000e+05	5.867609e-11
0	ATTTTTCCCTAAAATAACGACTCTTTAGGAA_7004	0	0	0	1	0.935	1.000000e+05	2.391516e-10
0	ATTTTTCCTGCTTAGGGCGGATCTTTATTAA_5902	0	0	0	1	0.914	1.000000e+05	1.113849e-10
0	ATTTTTCTATGGTTTATGTACTAAATGGTCA_29032	0	0	0	1	0.946	1.000000e+05	1.725083e-10
0	ATTTTTGAAATCTACTGTGGTTTGTGACTTG_6940	0	0	0	1	0.935	1.000000e+05	2.391516e-10
0	ATTTTTGATTGACTTAAAAGGAAGTCCAACC_27396	0	0	0	1	0.946	1.000000e+05	1.725083e-10
0	ATTTTTTCAATGCGGATGGGAGAACTCATTA_24296	0	0	0	1	0.946	1.000000e+05	1.725083e-10
0	ATTTTTTCTTGGGAAATCGAGAAAGAGCCAA_25223	0	0	0	1	0.946	1.000000e+05	1.725083e-10
0	ATTTTTTGGATGTAACTGTTTGGAGCAGTCG_1744	0	0	0	1	0.946	1.000000e+05	8.854893e-11
0	ATTTTTTTAGTACGACATAGTTTGACAATGC_10547	0	0	0	1	0.065	1.000000e+05	2.037785e-10
0	ATTTTTTTTATTGGTGTTAGCAGATGAGACA_3486	0	0	0	1	0.903	1.000000e+05	4.334191e-10
0	ATTTTTTTTGCGTTCAATATCGGTTTTCCTC_26219	0	0	0	1	0.946	1.000000e+05	1.725083e-10
0	ATTTTTTTTTCTCTTCCTCTTTAAGTCAAGG_9120	0	0	0	1	0.946	1.000000e+05	6.674076e-11
0	CAAAAAAAAACAAATACTTGGACCCGGTCGA_28728	0	0	0	1	0.946	1.000000e+05	1.725083e-10
0	CAAAAAAAAAGCTAAAAACTGCGGTTTTTAA_9136	0	0	0	1	0.946	1.000000e+05	6.674076e-11
0	CAAAAAAAAAGGGACCAAGATGCTGAAATCA_5732	0	0	0	1	0.860	1.000000e+05	6.097821e-11
0	CAAAAAAAAATCATGTAAAGCTATCAACTCA_1191	0	0	0	1	0.935	1.000000e+05	4.253980e-10
0	CAAAAAAAAGAACATGAGCCTAGCAAAAGCA_2615	0	0	0	1	0.946	1.000000e+05	7.756942e-11
0	CAAAAAACAGGTCAACAGAAATATAGAGCTG_9627	0	0	0	1	0.946	1.000000e+05	6.674076e-11
0	CAAAAAACAGGTCAATAGAAATATAGAGCTG_8970	0	0	0	1	0.054	1.000000e+05	6.674076e-11
0	CAAAAAAGGACCGATTCTTCTTTGGCAGAAG_28031	0	0	0	1	0.946	1.000000e+05	1.725083e-10
0	CAAAAAATATATAGTAGAATCAGTAGGATTG_3526	0	0	0	1	0.065	1.000000e+05	9.732916e-12
0	CAAAAACACTAAAGTGAGGTTTTTTTAAGAA_25053	0	0	0	1	0.946	1.000000e+05	1.725083e-10
0	CAAAAACATAACTTCAATTTCAGTTTTTTTC_28854	0	0	0	1	0.946	1.000000e+05	1.725083e-10
0	CAAAAACTATAGAGAATATCTATACTCGGAA_1081	0	0	0	1	0.925	1.000000e+05	8.295249e-15
0	CAAAAACTTGAACAATTAATAAAGATCCGCC_5900	0	0	0	1	0.914	1.000000e+05	1.113849e-10
0	CAAAAAGACCAACGAGAAACTTCACCTAGCC_9189	0	0	0	1	0.946	1.000000e+05	6.674076e-11
0	CAAAAAGATATTTGGGTAAAAATAATAGAAA_24895	0	0	0	1	0.946	1.000000e+05	1.725083e-10
0	CAAAAAGATTGGGGAGGTTCTTGAAAGAACC_33136	0	0	0	1	0.892	1.000000e+05	1.510585e-09
0	CAAAAAGCATACAAGTTAGCTTGTTATCCAA_1373	0	0	0	1	0.946	1.000000e+05	3.435671e-11
0	CAAAAAGGCATATTCGACTCCAAAAAACTAA_197	0	0	0	1	0.946	1.000000e+05	1.004607e-12
0	CAAAAATGAGAGCAATTGTTTTCTTTTAATA_9516	0	0	0	1	0.946	1.000000e+05	6.674076e-11
0	CAAAAATGCTACGGTTTTAAGTCCACCAAAG_1598	0	0	0	1	0.946	1.000000e+05	8.854893e-11
0	CAAAAATTTCTTATTTTTGAAATCTACTGTG_6914	0	0	0	1	0.935	1.000000e+05	2.391516e-10
0	CAAAACAAAGCATATTAAGAAAATGATAAAC_28524	0	0	0	1	0.946	1.000000e+05	1.725083e-10
0	CAAAACAGTTTTAAATAGTCTTTATTATTTG_24160	0	0	0	1	0.054	1.000000e+05	1.725083e-10
0	CAAAACCTATGATGACGGCTACAATTGGCGC_28130	0	0	0	1	0.946	1.000000e+05	1.725083e-10
0	CAAAACCTCACCACACTACACCTCGACACAA_28	0	0	0	1	0.946	1.000000e+05	8.171938e-14
0	CAAAACTAATACTCAAAACTAATACTCCTAC_25216	0	0	0	1	0.946	1.000000e+05	1.725083e-10
0	CAAAACTAATACTCCTACAAAACTAATACTC_26220	0	0	0	1	0.946	1.000000e+05	1.725083e-10
0	CAAAACTACCCTCCTCAAGATCAGAAATCCC_27579	0	0	0	1	0.946	1.000000e+05	1.725083e-10
0	CAAAACTACGACCCCACGACGAAGCAAAGTG_9105	0	0	0	1	0.946	1.000000e+05	6.674076e-11
0	CAAAACTGGAAACTGGATAAATTGATCATTA_23733	0	0	0	1	0.054	1.000000e+05	1.725083e-10
0	CAAAACTGTGTTACAGATACAAGGATACAAA_26639	0	0	0	1	0.946	1.000000e+05	1.725083e-10
0	CAAAAGAAACAGAAAACAATAACTTAGGGTG_6699	0	0	0	1	0.925	1.000000e+05	2.036583e-10
0	CAAAAGAAGTAATATCACAACTTGAGAGCAG_27163	0	0	0	1	0.946	1.000000e+05	1.725083e-10
0	CAAAAGAATAAGGTCACTATAGTCTTCTGGG_17852	0	0	0	1	0.903	1.000000e+05	1.421042e-09
0	CAAAAGACAAAGTAGTAAATGAGTTTGATGA_27810	0	0	0	1	0.946	1.000000e+05	1.725083e-10
0	CAAAAGAGTTTTGCAGTTTTAGGTAAATTAG_28878	0	0	0	1	0.946	1.000000e+05	1.725083e-10
0	CAAAAGATACAAAAACAAACCGACCATGGGC_2052	0	0	0	1	0.925	1.000000e+05	1.179415e-10
0	CAAAAGATCACTTCATTTTTTTTGCGTTCAA_26693	0	0	0	1	0.946	1.000000e+05	1.725083e-10
0	CAAAAGATGATTTTTTCAATATTAAAATTTA_10583	0	0	0	1	0.075	1.000000e+05	7.810007e-10
0	CAAAAGGAATGTGGCTCTGGTTGAGACTTTC_3725	0	0	0	1	0.946	1.000000e+05	4.091462e-10
0	CAAAATAAACCATACTTAAAAATGTGTCATC_803	0	0	0	1	0.935	1.000000e+05	5.185394e-15
0	CAAAATCCCCGTTATCTTGCATTAACGGACC_25643	0	0	0	1	0.946	1.000000e+05	1.725083e-10
0	CAAAATCTTAATCTAAATTTGTTTGCACCAA_27037	0	0	0	1	0.946	1.000000e+05	1.725083e-10
0	CAAAATCTTTGCAGCATATCTCTCTTGTTTA_27877	0	0	0	1	0.946	1.000000e+05	1.725083e-10
0	CAAAATGGAACCGTTGCTGTTTGGCAAGAAC_8413	0	0	0	1	0.151	1.000000e+05	1.018058e-09
0	CAAAATGTTGCTGGCTGCCTGGCCCCGACCG_28663	0	0	0	1	0.946	1.000000e+05	1.725083e-10
0	CAAACAACAATCAATGTAGATAACTTAAAAG_24038	0	0	0	1	0.054	1.000000e+05	1.725083e-10
0	CAAACAAGGAAAGTCTTATTATAAGACTATA_1338	0	0	0	1	0.075	1.000000e+05	1.157801e-09
0	CAAACAATCTCTCATAGCCCAAGCTGATCTA_25463	0	0	0	1	0.946	1.000000e+05	1.725083e-10
0	CAAACAATCTCTCATAGCCCGAGCTGATCTA_23609	0	0	0	1	0.054	1.000000e+05	1.725083e-10
0	CAAACAATTTTTTCTTGGGAAATCGAGAAAG_27572	0	0	0	1	0.946	1.000000e+05	1.725083e-10
0	CAAACACAATGCCAAAAGATGATTTTTTTCA_24258	0	0	0	1	0.946	1.000000e+05	1.725083e-10
0	CAAACACGAATCGAGGGATTGTGAGCTTAAA_27539	0	0	0	1	0.946	1.000000e+05	1.725083e-10
0	CAAACAGGATCGAGGCCATTAGGCCAAATGG_2916	0	0	0	1	0.914	1.000000e+05	1.117055e-12
0	CAAACATCCAAACTTCCTTAATCTTTTTAGA_24941	0	0	0	1	0.946	1.000000e+05	1.725083e-10
0	CAAACCACTCGACCCCCAGGTCGAGTAGGAG_2115	0	0	0	1	0.882	1.000000e+05	6.087760e-12
0	CAAACCAGATCAAGTTGATGATAAAAGATTC_26195	0	0	0	1	0.946	1.000000e+05	1.725083e-10
0	CAAACCCCCGACCACCCCTCGGACACGGTCG_718	0	0	0	1	0.849	1.000000e+05	2.128820e-10
0	CAAACCCTCCACCACTCCCCGGACACGGTCG_2525	0	0	0	1	0.925	1.000000e+05	1.338376e-09
0	CAAACCCTCCACCACTCCTCCGACACGGTCG_612	0	0	0	1	0.914	1.000000e+05	3.145043e-12
0	CAAACGACACACATCCGCCGCCTACTTACCG_168	0	0	0	1	0.935	1.000000e+05	4.983574e-11
0	CAAACGACTAACAAGACACATCATGTCGGCA_9222	0	0	0	1	0.946	1.000000e+05	6.674076e-11
0	CAAACGATAATAACATAATGTTATATACGTA_948	0	0	0	1	0.097	1.000000e+05	6.325173e-12
0	CAAACGATAATAATAACATAATGTTATATAC_839	0	0	0	1	0.935	1.000000e+05	5.185394e-15
0	CAAACGGACTACATGGAGCAAGTCACGCGAC_9928	0	0	0	1	0.946	1.000000e+05	6.674076e-11
0	CAAACGTTCTTCTTGCTTCTCAAAGCTCTCA_4502	0	0	0	1	0.925	1.000000e+05	9.334189e-10
0	CAAACTAAAAGCAGCTACATATGAAGAGTAC_25114	0	0	0	1	0.946	1.000000e+05	1.725083e-10
0	CAAACTATGTCGTACTAAAAAAATCAACAAA_9048	0	0	0	1	0.054	1.000000e+05	6.674076e-11
0	CAAACTCAACGTGTCGTGGAGAGTTAACATC_28044	0	0	0	1	0.946	1.000000e+05	1.725083e-10
0	CAAACTCATTACTAATACTAGCTTTCTCAAC_23708	0	0	0	1	0.054	1.000000e+05	1.725083e-10
0	CAAACTCATTTACTACTTTGTCTTTTGTGTA_26340	0	0	0	1	0.946	1.000000e+05	1.725083e-10
0	CAAACTCCGCAAGAAACTTTACCGGAAGGGA_1515	0	0	0	1	0.925	1.000000e+05	4.699867e-11
0	CAAACTCGGAAAACCAAAGCATAATCCAGCA_4565	0	0	0	1	0.075	1.000000e+05	4.884954e-11
0	CAAACTCGGAAAACCAAGGCATAATCCAGCA_4730	0	0	0	1	0.925	1.000000e+05	4.884954e-11
0	CAAACTGTAATAACATAAAGAATCATAACAC_6738	0	0	0	1	0.925	1.000000e+05	2.036583e-10
0	CAAACTGTAATAACATCAAGAATCATAACAC_3104	0	0	0	1	0.086	1.000000e+05	2.582507e-10
0	CAAACTTCCTCTGGTATGATTCTCCTCAAGG_24361	0	0	0	1	0.946	1.000000e+05	1.725083e-10
0	CAAACTTCCTTAATCTTTTTAGATCAGGTAA_26522	0	0	0	1	0.946	1.000000e+05	1.725083e-10
0	CAAACTTTCCAGTAAAGGATCTTCCTCCCCA_23589	0	0	0	1	0.054	1.000000e+05	1.725083e-10
0	CAAACTTTCCAGTAAAGGATCTTCCTTCCCA_27601	0	0	0	1	0.946	1.000000e+05	1.725083e-10
0	CAAAGAAAGATAAAAGAGAGTGAGGTAAGAG_8356	0	0	0	1	0.151	1.000000e+05	1.018058e-09
0	CAAAGAAGCCTTGTGGCTTAAAGGACTCGCA_27327	0	0	0	1	0.946	1.000000e+05	1.725083e-10
0	CAAAGAAGGAAGAGCTAAAACAGAGAGAGAG_10263	0	0	0	1	0.946	1.000000e+05	7.616579e-10
0	CAAAGAGGTTGTGACGAAATCTCGCATATTA_9879	0	0	0	1	0.946	1.000000e+05	6.674076e-11
0	CAAAGAGTAATGCTAAAAACCTTGAGGACGG_28306	0	0	0	1	0.946	1.000000e+05	1.725083e-10
0	CAAAGATATGTTATCAAGCGATCTGTTGAAA_26094	0	0	0	1	0.946	1.000000e+05	1.725083e-10
0	CAAAGATCATGATGGTTGGTATGCTTCTAAC_25041	0	0	0	1	0.946	1.000000e+05	1.725083e-10
0	CAAAGATCTATCAAGTGAATTGACAAAACGA_17858	0	0	0	1	0.903	1.000000e+05	1.421042e-09
0	CAAAGATGCTCTCTCCAAGTCCATTCTCTTC_875	0	0	0	1	0.935	1.000000e+05	5.185394e-15
0	CAAAGATTAAGCCATGCATGTGACTACTGGC_15015	0	0	0	1	0.925	1.000000e+05	1.176816e-09
0	CAAAGATTTCTTGTTTAAGAGTAGTGATAAA_9986	0	0	0	1	0.946	1.000000e+05	6.674076e-11
0	CAAAGCAAGGAACAGTCGCAGTGATTACCAA_14275	0	0	0	1	0.054	1.000000e+05	2.439030e-10
0	CAAAGCAATGATCACACCAAACGACTAACAA_9925	0	0	0	1	0.946	1.000000e+05	6.674076e-11
0	CAAAGCAGGCAATATCGTTTTTTCATGTCTG_23845	0	0	0	1	0.054	1.000000e+05	1.725083e-10
0	CAAAGCATATTAAGAAAATGATAAACCAAAA_27860	0	0	0	1	0.946	1.000000e+05	1.725083e-10
0	CAAAGCCTGTGTCAACTCTTATTGGAGTTCA_28678	0	0	0	1	0.946	1.000000e+05	1.725083e-10
0	CAAAGGGGATTCCAGGAGGACACTTACAGAC_9182	0	0	0	1	0.946	1.000000e+05	6.674076e-11
0	CAAAGGTCGGGCTCCGCACCAGGAGTTGAGA_4758	0	0	0	1	0.925	1.000000e+05	4.884954e-11
0	CAAAGTAAATTCAAAGTCATACACTAATAGC_25964	0	0	0	1	0.946	1.000000e+05	1.725083e-10
0	CAAAGTAACTAACCTACTCGCACGTCTCGGA_9960	0	0	0	1	0.946	1.000000e+05	6.674076e-11
0	CAAAGTCTCAGACCAACTGTGTTCGCCTCTC_23747	0	0	0	1	0.054	1.000000e+05	1.725083e-10
0	CAAAGTGACGTAACCCCATTTAGATCCACCG_8335	0	0	0	1	0.151	1.000000e+05	1.018058e-09
0	CAAAGTTCACGTATTAAATGACCTTTTTTTA_27437	0	0	0	1	0.946	1.000000e+05	1.725083e-10
0	CAAATAACCATCCACACTGCAATTTTTTTTA_7177	0	0	0	1	0.935	1.000000e+05	9.395349e-12
0	CAAATACCGCAAAGCAATGATCACACCAAAC_9208	0	0	0	1	0.946	1.000000e+05	6.674076e-11
0	CAAATACTGTAGCAGCTGATAAGATTGTTGA_28180	0	0	0	1	0.946	1.000000e+05	1.725083e-10
0	CAAATACTGTAGTAGCTGATAAGATTGTTGA_24016	0	0	0	1	0.054	1.000000e+05	1.725083e-10
0	CAAATAGCATGATATCATGTAAAATATACAA_64	0	0	0	1	0.065	1.000000e+05	2.880285e-14
0	CAAATATCATAAAGCGTAATGGCAATTACAC_27785	0	0	0	1	0.946	1.000000e+05	1.725083e-10
0	CAAATATCTTTTTGCTTTAAGATATTTCCTA_26702	0	0	0	1	0.946	1.000000e+05	1.725083e-10
0	CAAATATTATTGTATTACATTATTGCATATA_23892	0	0	0	1	0.054	1.000000e+05	1.725083e-10
0	CAAATCATGCCTTTTTCATTCAAGGCACTTC_25568	0	0	0	1	0.946	1.000000e+05	1.725083e-10
0	CAAATCCGATCGTGATTTAGTCAGAACCTAA_3535	0	0	0	1	0.065	1.000000e+05	9.732916e-12
0	CAAATCCTTACACAAATCAATGAGATCAGAC_26287	0	0	0	1	0.946	1.000000e+05	1.725083e-10
0	CAAATCGCAAAATAAACCATACTTAAAAATG_25972	0	0	0	1	0.946	1.000000e+05	1.725083e-10
0	CAAATCTAACCCCTAACAGTAAAGAAAATAA_9091	0	0	0	1	0.946	1.000000e+05	6.674076e-11
0	CAAATCTTCCTCACTTCTCTCATTTACACAC_26206	0	0	0	1	0.946	1.000000e+05	1.725083e-10
0	CAAATGCTTACTTGGCTTTCAAAGTTGGGAA_10123	0	0	0	1	0.946	1.000000e+05	6.674076e-11
0	CAAATGTACGAAGTGATTTAGCTGATTCAGC_24097	0	0	0	1	0.054	1.000000e+05	1.725083e-10
0	CAAATGTTTATGAAAATTTGCATTTTTAGTC_1430	0	0	0	1	0.925	1.000000e+05	4.699867e-11
0	CAAATGTTTCAATAGCTGCTCTAAACCGTTA_28932	0	0	0	1	0.946	1.000000e+05	1.725083e-10
0	CAAATGTTTCAATGTTATTTCCTATGTAACC_17734	0	0	0	1	0.903	1.000000e+05	1.421042e-09
0	CAAATTATTACAAGATACAGCGAAATCTAGA_3589	0	0	0	1	0.935	1.000000e+05	9.732916e-12
0	CAAATTCTAATTACATTCTAACGATTGCAAG_3637	0	0	0	1	0.151	1.000000e+05	9.885434e-10
0	CAAATTCTCGAATCACAACAACAGAGAGCCA_6837	0	0	0	1	0.925	1.000000e+05	2.036583e-10
0	CAAATTGGGAAGGAAGATCCTTTACTGGAAA_28369	0	0	0	1	0.946	1.000000e+05	1.725083e-10
0	CAAATTGGGGAGGAAGATCCTTTACTGGAAA_23726	0	0	0	1	0.054	1.000000e+05	1.725083e-10
0	CAAATTGGTTCTTGTACTCTTCATATGTAGC_25129	0	0	0	1	0.946	1.000000e+05	1.725083e-10
0	CAAATTTAATCTACTTTTACCAAACCATGAC_6458	0	0	0	1	0.129	1.000000e+05	4.789217e-10
0	CAAATTTACATTACCGTAATGGCTCGCTGGA_25640	0	0	0	1	0.946	1.000000e+05	1.725083e-10
0	CAAATTTCATCTTTCCACTCTATAGAAGGTC_9118	0	0	0	1	0.946	1.000000e+05	6.674076e-11
0	CAAATTTCTCGTACTCTCGAAGCTGCCTCTG_12464	0	0	0	1	0.237	1.000000e+05	7.429383e-10
0	CAAATTTGGCAACATGCAAACGATAATAATA_880	0	0	0	1	0.935	1.000000e+05	5.185394e-15
0	CAAATTTTGGAATTGCTATTATTTTATGAAA_23835	0	0	0	1	0.054	1.000000e+05	1.725083e-10
0	CAACAAACAAATTCTCAGAAAAATGGTTTCA_9271	0	0	0	1	0.946	1.000000e+05	6.674076e-11
0	CAACAAACGGACTACATGGAGCAAGTCACGC_9672	0	0	0	1	0.946	1.000000e+05	6.674076e-11
0	CAACAACACGATTGAATTTAAGAAGAAGACG_24490	0	0	0	1	0.946	1.000000e+05	1.725083e-10
0	CAACAACAGAGAGCCAAACTGTAATAACATA_6845	0	0	0	1	0.925	1.000000e+05	2.036583e-10
0	CAACAACGTGTGTCTCTTTTCCACCTAACAA_14559	0	0	0	1	0.935	1.000000e+05	5.408700e-10
0	CAACAACTCCACTATACAGAAAACATCAACA_26918	0	0	0	1	0.946	1.000000e+05	1.725083e-10
0	CAACAACTCCACTGACTCAGGAAGAAGAAGA_26281	0	0	0	1	0.946	1.000000e+05	1.725083e-10
0	CAACAACTGCCTCAACAGGCCCGCCCAACCA_540	0	0	0	1	0.946	1.000000e+05	4.133122e-11
0	CAACAACTGGCTCAGTCTCATCTTCCATTGA_28263	0	0	0	1	0.946	1.000000e+05	1.725083e-10
0	CAACAAGATCCATAGTAGAGAGTGACAGAGA_9142	0	0	0	1	0.946	1.000000e+05	6.674076e-11
0	CAACAAGCAAGGTTCGTGCCATCTCCATCAA_7474	0	0	0	1	0.075	1.000000e+05	8.475990e-10
0	CAACAAGTTTGATAACTAAATCTAAGTGCCA_6429	0	0	0	1	0.946	1.000000e+05	7.474918e-11
0	CAACAATCTTATCAGCTACTACAGTATTTGA_23596	0	0	0	1	0.054	1.000000e+05	1.725083e-10
0	CAACAATCTTATCAGCTGCTACAGTATTTGA_25103	0	0	0	1	0.946	1.000000e+05	1.725083e-10
0	CAACAATGAAAAGATCATAATTCACAGGAAA_6803	0	0	0	1	0.925	1.000000e+05	2.036583e-10
0	CAACAATTTGAAACTTCCTTGTTCGGTATGC_4874	0	0	0	1	0.925	1.000000e+05	4.884954e-11
0	CAACACAAAAGCTGTTCATACTAAATTTCTG_8562	0	0	0	1	0.075	1.000000e+05	9.291981e-10
0	CAACACATCATGTTTTTAGCTAAAGCGACCA_23768	0	0	0	1	0.054	1.000000e+05	1.725083e-10
0	CAACACATGGAATACTACAAAGAGCTACCAA_3311	0	0	0	1	0.925	1.000000e+05	1.932763e-10
0	CAACACCACAACCACTGCAATCCTCAAGTAC_26397	0	0	0	1	0.946	1.000000e+05	1.725083e-10
0	CAACACCTCAAGTAAATAGAATGACGAAACC_6906	0	0	0	1	0.935	1.000000e+05	2.391516e-10
0	CAACACGACTCTGAACGTTAGGGAAGATAAG_446	0	0	0	1	0.946	1.000000e+05	1.897461e-11
0	CAACACGATTGAATTTAAGAAGAAGACGAAG_28124	0	0	0	1	0.946	1.000000e+05	1.725083e-10
0	CAACACGTAGAAAACATCGTCCACCATTGAA_28655	0	0	0	1	0.946	1.000000e+05	1.725083e-10
0	CAACAGAAATATAGAGCTGGACCATGCAACC_9840	0	0	0	1	0.946	1.000000e+05	6.674076e-11
0	CAACAGAATTGGTAGATGGAGTGTTCATAGG_25931	0	0	0	1	0.946	1.000000e+05	1.725083e-10
0	CAACAGAGAGCCAAACTGTAATAACATAAAG_6764	0	0	0	1	0.925	1.000000e+05	2.036583e-10
0	CAACAGAGAGCCAAACTGTAATAACATCAAG_3086	0	0	0	1	0.086	1.000000e+05	2.582507e-10
0	CAACAGCGTTTCGCATCAACTTTTCTTTCTG_7055	0	0	0	1	0.065	1.000000e+05	9.395349e-12
0	CAACAGCTCTAAAACCCAGAGCGTTCTCTCA_28530	0	0	0	1	0.946	1.000000e+05	1.725083e-10
0	CAACAGCTTACGGACAAGAGATCCAACAAAC_24834	0	0	0	1	0.946	1.000000e+05	1.725083e-10
0	CAACAGGAGGATTAATTCTGATATTTTCTAG_26370	0	0	0	1	0.946	1.000000e+05	1.725083e-10
0	CAACAGGCATACCGAACAAGGAAGTTTCAAA_4749	0	0	0	1	0.925	1.000000e+05	4.884954e-11
0	CAACAGGCATACCGTACAAGGAAGTTTCAAA_4564	0	0	0	1	0.075	1.000000e+05	4.884954e-11
0	CAACATACATTACACCAAAAATAAAATAAAA_9287	0	0	0	1	0.946	1.000000e+05	6.674076e-11
0	CAACATATTAAGAATGGTAATTACTTGTGAA_25874	0	0	0	1	0.946	1.000000e+05	1.725083e-10
0	CAACATTTCCGTGGAAACTACAAGCTCCCAG_25723	0	0	0	1	0.946	1.000000e+05	1.725083e-10
0	CAACATTTGCATGTTTTGTAGTTTCCTTTCC_1519	0	0	0	1	0.925	1.000000e+05	4.699867e-11
0	CAACCAACGACTATAAAAAAAACTAACAATC_25850	0	0	0	1	0.946	1.000000e+05	1.725083e-10
0	CAACCAATCAAATTGTGGGAATTGTCTCAGA_24607	0	0	0	1	0.946	1.000000e+05	1.725083e-10
0	CAACCACAATTACAAAGATGCTCTCTCCAAG_824	0	0	0	1	0.935	1.000000e+05	5.185394e-15
0	CAACCACTGCAATCCTCAAGTACAAAGACGC_25504	0	0	0	1	0.946	1.000000e+05	1.725083e-10
0	CAACCAGACCATCATACCTAGTAGGCAAAGA_27525	0	0	0	1	0.946	1.000000e+05	1.725083e-10
0	CAACCATCAGAATCAAATACTGTAGCAGCTG_28344	0	0	0	1	0.946	1.000000e+05	1.725083e-10
0	CAACCATCAGAATCAAATACTGTAGTAGCTG_23432	0	0	0	1	0.054	1.000000e+05	1.725083e-10
0	CAACCATCGGAGAAGCATCGGCAAAGACATC_8821	0	0	0	1	0.796	1.000000e+05	2.325910e-10
0	CAACCATGTCAATAGGATTCTTGCTGGTCCA_28918	0	0	0	1	0.946	1.000000e+05	1.725083e-10
0	CAACCGATGCGATCATACCAGCACTAATGCA_28230	0	0	0	1	0.946	1.000000e+05	1.725083e-10
0	CAACCTACTTTTGAAAAAACATTTAATATCG_345	0	0	0	1	0.946	1.000000e+05	1.609934e-11
0	CAACCTCTTTTATTAGAACTTAAAAATACTG_23646	0	0	0	1	0.054	1.000000e+05	1.725083e-10
0	CAACGAAATTAACCTGTCCGAGTCCTGGCTC_26211	0	0	0	1	0.946	1.000000e+05	1.725083e-10
0	CAACGAAATTAACCTGTCCGAGTCCTTGCTC_23865	0	0	0	1	0.054	1.000000e+05	1.725083e-10
0	CAACGACACTTTTTTTTTGTCGCAGCTGTGG_9125	0	0	0	1	0.946	1.000000e+05	6.674076e-11
0	CAACGATAACCGATTCAGTTATCACACATCA_3528	0	0	0	1	0.065	1.000000e+05	9.732916e-12
0	CAACGATAATATTTGTGTTAAATGGCCAGTC_27193	0	0	0	1	0.946	1.000000e+05	1.725083e-10
0	CAACGCAATGCTGGGAAGACCATGGCTACAC_2166	0	0	0	1	0.946	1.000000e+05	2.196295e-10
0	CAACGCTACAAAAGGAGCCATCCCAATACTC_14326	0	0	0	1	0.946	1.000000e+05	2.439030e-10
0	CAACGTAATCATTTTTTTTACTGTTTTACAC_273	0	0	0	1	0.925	1.000000e+05	5.080597e-11
0	CAACGTATCCAGCTTTGGCGGCCTTCTACAA_28070	0	0	0	1	0.946	1.000000e+05	1.725083e-10
0	CAACGTCCATCCCCGGGAGAGCCAGTCACTC_9221	0	0	0	1	0.946	1.000000e+05	6.674076e-11
0	CAACGTCGTCCCAAAATCTTACAAAGATCTA_17992	0	0	0	1	0.903	1.000000e+05	1.421042e-09
0	CAACGTGTGTCTCTTTTCCACCTAACAATTG_14549	0	0	0	1	0.935	1.000000e+05	5.408700e-10
0	CAACGTTAAATCGGTCGGGGCCAGGCAGCCA_28237	0	0	0	1	0.946	1.000000e+05	1.725083e-10
0	CAACGTTTATTGCACCTAACTCCAACTGATC_17936	0	0	0	1	0.903	1.000000e+05	1.421042e-09
0	CAACTAGACCAGCTTCTGGTTCATCAAGCCA_8802	0	0	0	1	0.796	1.000000e+05	2.325910e-10
0	CAACTCCACTGACTCAGGAAGAAGAAGAAGA_26840	0	0	0	1	0.946	1.000000e+05	1.725083e-10
0	CAACTCCTGGTGCGGAGCCCGACCTTTGCTC_4957	0	0	0	1	0.925	1.000000e+05	4.884954e-11
0	CAACTCTATCTTCGTCTTCTTCTTAAATTCA_26428	0	0	0	1	0.946	1.000000e+05	1.725083e-10
0	CAACTCTATCTTCTTCTTCTTCTTAAATTCA_28560	0	0	0	1	0.946	1.000000e+05	1.725083e-10
0	CAACTCTGCAACACGTAGAAAACATCGTCCA_27615	0	0	0	1	0.946	1.000000e+05	1.725083e-10
0	CAACTCTGCAACACGTAGAACACATCGTCCA_24125	0	0	0	1	0.054	1.000000e+05	1.725083e-10
0	CAACTCTTATTGGAGTTCATTTCAAACTAAA_24358	0	0	0	1	0.946	1.000000e+05	1.725083e-10
0	CAACTGCCTTCACTTACTTAAAACTTTTATA_25676	0	0	0	1	0.946	1.000000e+05	1.725083e-10
0	CAACTGCGCGCACCTGCTTCCGGCCCTGCCA_2690	0	0	0	1	0.935	1.000000e+05	5.682191e-10
0	CAACTGCTTTGTTCGATAGATGATCTTGCAG_17998	0	0	0	1	0.903	1.000000e+05	1.421042e-09
0	CAACTTAGTCATCATTCTTGTGTCAATTTTA_5874	0	0	0	1	0.914	1.000000e+05	1.113849e-10
0	CAACTTCCATTGACTGCATTTATATTCAAAG_4908	0	0	0	1	0.925	1.000000e+05	4.884954e-11
0	CAACTTCCCTAGCCCCACCTTCTCAACTTCC_560	0	0	0	1	0.946	1.000000e+05	4.133122e-11
0	CAACTTGATCTGGTTTGTGCTTAACTCGAAG_28316	0	0	0	1	0.946	1.000000e+05	1.725083e-10
0	CAACTTGCATCAAATGGTATGAATTTGAGTA_24022	0	0	0	1	0.054	1.000000e+05	1.725083e-10
0	CAACTTGCATCAAATGGTATGAATTTTAGTA_26700	0	0	0	1	0.946	1.000000e+05	1.725083e-10
0	CAACTTTGAAAGCCAAGTAAGCATTTGCTGC_10185	0	0	0	1	0.946	1.000000e+05	6.674076e-11
0	CAACTTTTCTGTTGTTGTTTAGGTCAACGAG_2298	0	0	0	1	0.097	1.000000e+05	2.340197e-10
0	CAACTTTTCTTTATGTCTTTGCTTTTCGATC_7093	0	0	0	1	0.935	1.000000e+05	9.395349e-12
0	CAAGAAAACACGCACTTACCTCAATCACCAC_8302	0	0	0	1	0.849	1.000000e+05	1.018058e-09
0	CAAGAAAACATGCACTTACCTCAATCACCAC_8481	0	0	0	1	0.151	1.000000e+05	1.018058e-09
0	CAAGAAACTATGTTCAGAACAGGTATATCTC_24538	0	0	0	1	0.946	1.000000e+05	1.725083e-10
0	CAAGAAACTTTACCGGAAGGGAGGGAGGACG_1487	0	0	0	1	0.925	1.000000e+05	4.699867e-11
0	CAAGAAATCATGCAAAAATGCTACGGTTTTA_1704	0	0	0	1	0.946	1.000000e+05	8.854893e-11
0	CAAGAAATCGTTTACAGTTGCAGAAAGGCCC_9117	0	0	0	1	0.946	1.000000e+05	6.674076e-11
0	CAAGAAATCTTTGGATATTTAAAAACAAAAG_9629	0	0	0	1	0.946	1.000000e+05	6.674076e-11
0	CAAGAAATGAGGAAATCGATAATGGTCCAAG_27308	0	0	0	1	0.946	1.000000e+05	1.725083e-10
0	CAAGAACACTGTTTTCGCCTAAATTCTTCAG_23957	0	0	0	1	0.054	1.000000e+05	1.725083e-10
0	CAAGAACCCATTCCATTCGCGGACGCGGGGA_1205	0	0	0	1	0.925	1.000000e+05	1.468195e-10
0	CAAGAACCTCCCCAATCTTTTTGAATTCGCA_33161	0	0	0	1	0.892	1.000000e+05	1.510585e-09
0	CAAGAAGAGGAAACGCAGCAAAAGAAGCTTC_10365	0	0	0	1	0.054	1.000000e+05	7.616579e-10
0	CAAGAAGGATTTTTCCCTAAAATAACGACTC_7007	0	0	0	1	0.935	1.000000e+05	2.391516e-10
0	CAAGAAGGTGTTGCAATTGAAGCTCGCTCTG_399	0	0	0	1	0.065	1.000000e+05	4.776846e-15
0	CAAGAAGGTGTTGCAATTGAAGGTCGCTCTG_9805	0	0	0	1	0.946	1.000000e+05	6.674076e-11
0	CAAGAATAAACTTATGAAACACTTTATACTA_25776	0	0	0	1	0.946	1.000000e+05	1.725083e-10
0	CAAGACAGCCATCAGCCTCAGGCAGGAGATG_4572	0	0	0	1	0.075	1.000000e+05	4.884954e-11
0	CAAGACCAAGAGGGAAGTCGTCAGGCGAACG_9184	0	0	0	1	0.946	1.000000e+05	6.674076e-11
0	CAAGACGAATCCAAGTGTGGTTTACTTCTAG_28972	0	0	0	1	0.946	1.000000e+05	1.725083e-10
0	CAAGACTAAGAAGACAATAAGAGACAAGGTG_24886	0	0	0	1	0.946	1.000000e+05	1.725083e-10
0	CAAGACTACTATACCAGATAGGTATCCTATA_26464	0	0	0	1	0.946	1.000000e+05	1.725083e-10
0	CAAGAGAAATTCAAAGTCATACACTAATAGC_24218	0	0	0	1	0.054	1.000000e+05	1.725083e-10
0	CAAGAGAACATTAAACCACGAGATTCAACCA_28002	0	0	0	1	0.946	1.000000e+05	1.725083e-10
0	CAAGAGAACATTAAACCACGAGATTCAACCG_24130	0	0	0	1	0.054	1.000000e+05	1.725083e-10
0	CAAGAGAGTATTATTTGTAGAGTATTTTACA_1964	0	0	0	1	0.860	1.000000e+05	2.830188e-11
0	CAAGAGCGAGATCCCCCTTGATCCTTGCCGG_2053	0	0	0	1	0.925	1.000000e+05	1.179415e-10
0	CAAGAGGACGGACAGCTACACAGTATACGCA_17993	0	0	0	1	0.903	1.000000e+05	1.421042e-09
0	CAAGAGGACGGACAGCTACACAGTCATACGC_17688	0	0	0	1	0.097	1.000000e+05	1.421042e-09
0	CAAGAGGATTTCCTGGTAAGAGGTTATTGTG_25499	0	0	0	1	0.946	1.000000e+05	1.725083e-10
0	CAAGAGTTTAATCATTACTGCAGATAAATCC_2004	0	0	0	1	0.075	1.000000e+05	4.040313e-12
0	CAAGATAACGGGGATTTTGGCCTGGTCAACG_24505	0	0	0	1	0.946	1.000000e+05	1.725083e-10
0	CAAGATAATCGAATTCATCCTCCATATAACA_25756	0	0	0	1	0.946	1.000000e+05	1.725083e-10
0	CAAGATAATCGAATTCATCTTCCATATAACA_23634	0	0	0	1	0.054	1.000000e+05	1.725083e-10
0	CAAGATATGGAGGATTATGCAATACATCTAC_25221	0	0	0	1	0.946	1.000000e+05	1.725083e-10
0	CAAGATATGGAGGATTTTGCAATACATCTAC_23920	0	0	0	1	0.054	1.000000e+05	1.725083e-10
0	CAAGATCAGAAATCCCTAAACAACCCTTACC_25448	0	0	0	1	0.946	1.000000e+05	1.725083e-10
0	CAAGATCATCTATCGAACAAAGCAGTTGTTC_17781	0	0	0	1	0.903	1.000000e+05	1.421042e-09
0	CAAGATCCATAGTAGAGAGTGACAGAGATTG_9100	0	0	0	1	0.946	1.000000e+05	6.674076e-11
0	CAAGATCCTTTGTCCCTAACTAAAGAATTCA_7139	0	0	0	1	0.935	1.000000e+05	9.395349e-12
0	CAAGATTCTGCAAGATCATCTATCGAACAAA_17816	0	0	0	1	0.903	1.000000e+05	1.421042e-09
0	CAAGCAAAACTGTGTTACAGATACAAGGATA_26188	0	0	0	1	0.946	1.000000e+05	1.725083e-10
0	CAAGCAAGGTTCGTGCCATCTCCATCAAGGA_7480	0	0	0	1	0.075	1.000000e+05	8.475990e-10
0	CAAGCACCATCTAAAACAGAAGACAGGTTTC_27266	0	0	0	1	0.946	1.000000e+05	1.725083e-10
0	CAAGCACCCAGAAGGGTTCCCCATACGACAG_13679	0	0	0	1	0.065	1.000000e+05	1.217178e-09
0	CAAGCAGCCACTGATACTTTTCTCGTGAAGA_27800	0	0	0	1	0.946	1.000000e+05	1.725083e-10
0	CAAGCAGTGTCTTATGGAGCAAAGGTCGGGC_4810	0	0	0	1	0.925	1.000000e+05	4.884954e-11
0	CAAGCAGTGTCTTATGGAGCAAATGTCGGGC_4539	0	0	0	1	0.075	1.000000e+05	4.884954e-11
0	CAAGCCATCTTATTGCTAAGTTCTTTGCCTA_28352	0	0	0	1	0.946	1.000000e+05	1.725083e-10
0	CAAGCCCAAATCTAACCCCTAACAGTAAAGA_9133	0	0	0	1	0.946	1.000000e+05	6.674076e-11
0	CAAGCCCGGGCTTTTGATTCGCTTGTGGAGA_2736	0	0	0	1	0.935	1.000000e+05	2.048049e-11
0	CAAGCGATCTGTTGAAAACAGCACCAAGATG_28787	0	0	0	1	0.946	1.000000e+05	1.725083e-10
0	CAAGCGTGTAACGGTTTAGAGCAGCTATTGA_26299	0	0	0	1	0.946	1.000000e+05	1.725083e-10
0	CAAGCTCATTTGCGAGTCCTTTAAGCCACAA_28103	0	0	0	1	0.946	1.000000e+05	1.725083e-10
0	CAAGCTCCCAGAAGGGTTCCCCATACGACAG_26186	0	0	0	1	0.946	1.000000e+05	1.725083e-10
0	CAAGCTCTTTCTAGTCTGCGCTTGAGTTTGA_2355	0	0	0	1	0.946	1.000000e+05	8.726872e-10
0	CAAGCTGATCTACAATTTCAAGTGTCCAATA_26232	0	0	0	1	0.946	1.000000e+05	1.725083e-10
0	CAAGCTGTAACCGAACACACTGACGAAAAGA_28262	0	0	0	1	0.946	1.000000e+05	1.725083e-10
0	CAAGGAACAGTCGCAGTGATTACCAAAGATG_14282	0	0	0	1	0.054	1.000000e+05	2.439030e-10
0	CAAGGAGCAAAGCGGCGGAGGAGGAGGAGGA_28025	0	0	0	1	0.946	1.000000e+05	1.725083e-10
0	CAAGGATCAAGGGGGATCTCGCTCTTGCATA_3751	0	0	0	1	0.946	1.000000e+05	4.091462e-10
0	CAAGGATCAGTTGGAGTTAGGTGCAATAAAC_17853	0	0	0	1	0.903	1.000000e+05	1.421042e-09
0	CAAGGCACTTCCTCCCAAAATCTCCATCGCG_27836	0	0	0	1	0.946	1.000000e+05	1.725083e-10
0	CAAGGCATAATCCAGCATACTAGGCTCTAAG_4728	0	0	0	1	0.925	1.000000e+05	4.884954e-11
0	CAAGGCCATTCTCTCATCCCCTAAACCCAAA_746	0	0	0	1	0.118	1.000000e+05	2.354361e-12
0	CAAGGCCCTAGAAAGGTAGGGCGATGCAGCA_1252	0	0	0	1	0.935	1.000000e+05	2.618243e-14
0	CAAGGGACTATATAGTCCGGATTTCTCACAA_25826	0	0	0	1	0.946	1.000000e+05	1.725083e-10
0	CAAGGGCAGAATAATGTGTCACAAGGGCAGG_1743	0	0	0	1	0.946	1.000000e+05	8.854893e-11
0	CAAGGGCAGGAAAATGTGTTACAAGGGCAGA_1663	0	0	0	1	0.946	1.000000e+05	8.854893e-11
0	CAAGGGCGAACACTCATCGCTTACGGCATGG_7953	0	0	0	1	0.925	1.000000e+05	3.370567e-10
0	CAAGGGCTGGTAAGGCTTTGCGCGTTGTATC_1929	0	0	0	1	0.860	1.000000e+05	7.093838e-11
0	CAAGGGCTTTTCTTTCTACTTGTACTTGTGA_9952	0	0	0	1	0.946	1.000000e+05	6.674076e-11
0	CAAGGGTTAATTAAGAGAAAATTTAAGAAAG_9867	0	0	0	1	0.946	1.000000e+05	6.674076e-11
0	CAAGGTATGCAGGCCTCTTACCTGTTTTTTC_23420	0	0	0	1	0.054	1.000000e+05	1.725083e-10
0	CAAGGTATGCAGGCTTCTTACCTGTTTTTTC_26064	0	0	0	1	0.946	1.000000e+05	1.725083e-10
0	CAAGGTCATTCTCTCATCCCCTAAACCCAAA_2910	0	0	0	1	0.914	1.000000e+05	1.117055e-12
0	CAAGGTTTAAGAAACAATCTACCAAAGCAAA_14400	0	0	0	1	0.946	1.000000e+05	2.439030e-10
0	CAAGGTTTAGGTTTTGTTATATGGAAGATGA_24077	0	0	0	1	0.054	1.000000e+05	1.725083e-10
0	CAAGGTTTAGGTTTTGTTATATGGAGGATGA_24317	0	0	0	1	0.946	1.000000e+05	1.725083e-10
0	CAAGTAAGCATTTGCTGCTGCAAGATTGATC_9936	0	0	0	1	0.946	1.000000e+05	6.674076e-11
0	CAAGTAGAAAGAAAAGCCCTTGACTTAAAGA_9166	0	0	0	1	0.946	1.000000e+05	6.674076e-11
0	CAAGTAGATGTATTGCATAATCCTCCATATC_28243	0	0	0	1	0.946	1.000000e+05	1.725083e-10
0	CAAGTAGTTCTTACGGATGTGAGATATATGC_28996	0	0	0	1	0.946	1.000000e+05	1.725083e-10
0	CAAGTCAAGACTAAGAAGACAATAAGAGACA_28178	0	0	0	1	0.946	1.000000e+05	1.725083e-10
0	CAAGTCACGCGACCTCGTCAGGCTCCTGAAG_10200	0	0	0	1	0.946	1.000000e+05	6.674076e-11
0	CAAGTCTATTTACTGATTATATATACAGGTG_28751	0	0	0	1	0.946	1.000000e+05	1.725083e-10
0	CAAGTGAATGCAATCCAGCAGATATCTGCAC_24343	0	0	0	1	0.946	1.000000e+05	1.725083e-10
0	CAAGTGGTGAAAATTTGGTTACCTTGCTTTC_9299	0	0	0	1	0.946	1.000000e+05	6.674076e-11
0	CAAGTGTACCCACGGGTAACACTTTAGTGCA_27747	0	0	0	1	0.946	1.000000e+05	1.725083e-10
0	CAAGTTAAAGCTTCTCGTCTTCCTATTTTTC_6261	0	0	0	1	0.946	1.000000e+05	2.946655e-10
0	CAAGTTAAAGCTTCTCGTCTTCTTATTTTTC_5576	0	0	0	1	0.075	1.000000e+05	1.510745e-10
0	CAAGTTATATTTTTATTAAGCATATATTGTC_1331	0	0	0	1	0.151	1.000000e+05	2.791150e-11
0	CAAGTTCAAATTCTCGAATCACAACAACAGA_6719	0	0	0	1	0.925	1.000000e+05	2.036583e-10
0	CAAGTTCAATCTCGAAGTCGGCTAGCACAGA_14361	0	0	0	1	0.946	1.000000e+05	2.439030e-10
0	CAAGTTGGTAATGTAACTTAGGTCCCGTGAA_33102	0	0	0	1	0.892	1.000000e+05	1.510585e-09
0	CAAGTTGTCAAGTAAATCTGTGGAACAAGAA_4945	0	0	0	1	0.925	1.000000e+05	4.884954e-11
0	CAAGTTTGATAACTAAATCTAAGTGCCACCG_6412	0	0	0	1	0.946	1.000000e+05	7.474918e-11
0	CAAGTTTTAAACATATATCCCATTCTCTCCA_9608	0	0	0	1	0.946	1.000000e+05	6.674076e-11
0	CAATAAAAAAAATCAATGCCTCAATACATAA_3467	0	0	0	1	0.903	1.000000e+05	4.334191e-10
0	CAATAAAACCGCAGGACGCAAGCAGGGGTGA_8280	0	0	0	1	0.849	1.000000e+05	1.018058e-09
0	CAATAACTTAGGGTGAAACCTAAATTGACGC_6690	0	0	0	1	0.925	1.000000e+05	2.036583e-10
0	CAATAAGAGTTGACACAGGCTTTGATTGGTC_27713	0	0	0	1	0.946	1.000000e+05	1.725083e-10
0	CAATACAAAATCAACTCTCATACAGAGTACA_781	0	0	0	1	0.065	1.000000e+05	5.185394e-15
0	CAATACTAAACGCTTCCGAGCATATCTCAGA_9551	0	0	0	1	0.946	1.000000e+05	6.674076e-11
0	CAATACTCTAGACCATTATCTGTTCTCAGTG_27171	0	0	0	1	0.946	1.000000e+05	1.725083e-10
0	CAATACTTTGCGAGTTTATCGAGATAATCAA_24224	0	0	0	1	0.054	1.000000e+05	1.725083e-10
0	CAATAGAAATATAGAGCTGGACCATGCAACC_9017	0	0	0	1	0.054	1.000000e+05	6.674076e-11
0	CAATAGAAGGAAAAAAAAACTCGTGTCTCCG_27852	0	0	0	1	0.946	1.000000e+05	1.725083e-10
0	CAATAGAATAAACTAGCAAACAGGCAACTAA_28371	0	0	0	1	0.946	1.000000e+05	1.725083e-10
0	CAATAGCTGCTCTAAACCGTTACACGCTTGA_25334	0	0	0	1	0.946	1.000000e+05	1.725083e-10
0	CAATAGTCTCATTTGGTTCACTTGAGATTCA_3554	0	0	0	1	0.935	1.000000e+05	9.732916e-12
0	CAATATTCTGAGAAGAAAATCATAAGAAGCA_28670	0	0	0	1	0.946	1.000000e+05	1.725083e-10
0	CAATCAAAGCCTGTGTCAACTCTTATTGGAG_28965	0	0	0	1	0.946	1.000000e+05	1.725083e-10
0	CAATCACAAGATGGGAATTTTTCGGACGACG_2829	0	0	0	1	0.914	1.000000e+05	1.841012e-10
0	CAATCACTCTATGGTCTTAAGCAGTCTCCTA_25368	0	0	0	1	0.946	1.000000e+05	1.725083e-10
0	CAATCACTTCTCTTCCTCCAATTAAGAAGAA_7017	0	0	0	1	0.935	1.000000e+05	2.391516e-10
0	CAATCAGAAAGCTTTATTTCAATCCCACTCG_26984	0	0	0	1	0.946	1.000000e+05	1.725083e-10
0	CAATCAGTTGCAAGTTGGTAATGTAACTTAG_33149	0	0	0	1	0.892	1.000000e+05	1.510585e-09
0	CAATCCAGCAGATATCTGCACTAAAGTGTTA_27915	0	0	0	1	0.946	1.000000e+05	1.725083e-10
0	CAATCCCAAAGAGGTTGTGACGAAATCTCGC_9192	0	0	0	1	0.946	1.000000e+05	6.674076e-11
0	CAATCCCATTCTGTTGTGGAGTGTAAGCACA_25753	0	0	0	1	0.946	1.000000e+05	1.725083e-10
0	CAATCCTTATTCCTTATCCCCATCTCCGCCC_1144	0	0	0	1	0.946	1.000000e+05	1.102041e-10
0	CAATCGCTTCTAGCGAGATTCCTAAAGAGTC_7005	0	0	0	1	0.935	1.000000e+05	2.391516e-10
0	CAATCGGTCATCAAGTGCTTCCCGTCATGCA_24293	0	0	0	1	0.946	1.000000e+05	1.725083e-10
0	CAATCGGTCCTCAAGTGCTTCCCGTCATGCA_3163	0	0	0	1	0.075	1.000000e+05	2.787271e-10
0	CAATCGTTAGAATGTAATTAGAATTTGTGGC_1290	0	0	0	1	0.140	1.000000e+05	7.927454e-12
0	CAATCTCGAAGTCGGCTAGCACAGAGCAAGA_14391	0	0	0	1	0.946	1.000000e+05	2.439030e-10
0	CAATCTCGGAGTGGTGAACAACACGCTCGAC_14568	0	0	0	1	0.935	1.000000e+05	5.408700e-10
0	CAATCTCGGAGTGGTGAACGACACGCTCGAC_14466	0	0	0	1	0.065	1.000000e+05	5.408700e-10
0	CAATCTGAGACAATTCCCACAATTTGATTGG_29028	0	0	0	1	0.946	1.000000e+05	1.725083e-10
0	CAATCTGCGGATCCATTAATTCAAACCTTCA_6230	0	0	0	1	0.946	1.000000e+05	2.946655e-10
0	CAATCTTATCAGCTACTACAGTATTTGATTC_24114	0	0	0	1	0.054	1.000000e+05	1.725083e-10
0	CAATCTTATCAGCTGCTACAGTATTTGATTC_27125	0	0	0	1	0.946	1.000000e+05	1.725083e-10
0	CAATCTTGGGGTCACCTTCAATATTCCAGAG_23814	0	0	0	1	0.054	1.000000e+05	1.725083e-10
0	CAATCTTTCCGGATTCGCTCCGCCTCACAGC_215	0	0	0	1	0.946	1.000000e+05	1.004607e-12
0	CAATCTTTTTGAATTCGCATTCAAAAAAACC_33168	0	0	0	1	0.892	1.000000e+05	1.510585e-09
0	CAATGAAAAGATCATAATTCACAGGAAAGTC_6784	0	0	0	1	0.925	1.000000e+05	2.036583e-10
0	CAATGAAAATTGATTGATATAATCTTTCATA_25388	0	0	0	1	0.946	1.000000e+05	1.725083e-10
0	CAATGAAGTAGATTGTTAGTTTTTTTTATAG_25838	0	0	0	1	0.946	1.000000e+05	1.725083e-10
0	CAATGAATGTTACCTGAAACAAAAAAACTGG_25775	0	0	0	1	0.946	1.000000e+05	1.725083e-10
0	CAATGAATGTTACCTGAAACAAAGAAACTGG_23727	0	0	0	1	0.054	1.000000e+05	1.725083e-10
0	CAATGATCACACCAAACGACTAACAAGACAC_9099	0	0	0	1	0.946	1.000000e+05	6.674076e-11
0	CAATGCCAAAAGATGATTTTTTTCAATATTA_28567	0	0	0	1	0.946	1.000000e+05	1.725083e-10
0	CAATGCGGATGGGAGAACTCATTAATATAAG_26000	0	0	0	1	0.946	1.000000e+05	1.725083e-10
0	CAATGCTCTAAGACTCTAGTGACATTCAATA_9376	0	0	0	1	0.946	1.000000e+05	6.674076e-11
0	CAATGGAGTTGGCTACTTTGTTAATATGGAC_1730	0	0	0	1	0.946	1.000000e+05	8.854893e-11
0	CAATGGCTTGGTTGAATAGCTTAAATCTAGA_447	0	0	0	1	0.946	1.000000e+05	1.897461e-11
0	CAATGGTGGACGATGTGTTCTACGTGTTGCA_23793	0	0	0	1	0.054	1.000000e+05	1.725083e-10
0	CAATGGTGGACGATGTTTTCTACGTGTTGCA_24452	0	0	0	1	0.946	1.000000e+05	1.725083e-10
0	CAATGGTTGAGGGAAAAAGCCGATGAGGTCG_7111	0	0	0	1	0.935	1.000000e+05	9.395349e-12
0	CAATGTGACGTAACCCCATTTAGATCCACCG_8238	0	0	0	1	0.849	1.000000e+05	1.018058e-09
0	CAATGTTATTTCATATGTAACCTGCAATAAG_17729	0	0	0	1	0.097	1.000000e+05	1.421042e-09
0	CAATGTTATTTCCTATGTAACCTGCAATAAG_17750	0	0	0	1	0.903	1.000000e+05	1.421042e-09
0	CAATGTTGACGCCGAAGAAGAGGAGGATACG_6913	0	0	0	1	0.935	1.000000e+05	2.391516e-10
0	CAATGTTTTTGTACAGCTCTAAATGCCAGGA_25592	0	0	0	1	0.946	1.000000e+05	1.725083e-10
0	CAATTAATAAAGATCCGCCCTAAGCAGGAAA_5887	0	0	0	1	0.914	1.000000e+05	1.113849e-10
0	CAATTACTTCATCATCATCATCATCTTCCTC_17854	0	0	0	1	0.903	1.000000e+05	1.421042e-09
0	CAATTAGTATTTGATTTGCCGGAGACACGAG_25165	0	0	0	1	0.946	1.000000e+05	1.725083e-10
0	CAATTCATCCTGAACAACCCAAAACCAAAAA_24662	0	0	0	1	0.946	1.000000e+05	1.725083e-10
0	CAATTCCCACAATTTGATTGGTTGATTGATA_25813	0	0	0	1	0.946	1.000000e+05	1.725083e-10
0	CAATTCTATAGGACAGGTTAGACTTCTGGTG_14543	0	0	0	1	0.935	1.000000e+05	5.408700e-10
0	CAATTCTGTTGCCTGTTACATTGTATAACCA_25399	0	0	0	1	0.946	1.000000e+05	1.725083e-10
0	CAATTCTTTGAATATAAATGCAGTCAATGGA_4733	0	0	0	1	0.925	1.000000e+05	4.884954e-11
0	CAATTGAAGCTCGCTCTGACTCCAAAGGATA_8983	0	0	0	1	0.054	1.000000e+05	6.674076e-11
0	CAATTGAAGGTCGCTCTGACTCCAAAGGATA_10069	0	0	0	1	0.946	1.000000e+05	6.674076e-11
0	CAATTGACTTCAAGGTATGCAGGCCTCTTAC_24229	0	0	0	1	0.054	1.000000e+05	1.725083e-10
0	CAATTGACTTCAAGGTATGCAGGCTTCTTAC_25639	0	0	0	1	0.946	1.000000e+05	1.725083e-10
0	CAATTGCAGAAGATACATAGTGGTGTTTTTA_6413	0	0	0	1	0.946	1.000000e+05	7.474918e-11
0	CAATTGCTATGGGGAGTAGAACATTGTCATA_25110	0	0	0	1	0.946	1.000000e+05	1.725083e-10
0	CAATTGTAGCCGTCATCATAGGTTTTGTTAC_26694	0	0	0	1	0.946	1.000000e+05	1.725083e-10
0	CAATTGTCATCTGCGTAAGACGATCAAAAAG_1394	0	0	0	1	0.946	1.000000e+05	3.435671e-11
0	CAATTGTGCAAACCACGCAAAAGGAAAAATA_14475	0	0	0	1	0.935	1.000000e+05	5.408700e-10
0	CAATTTATCCAGTTTCCAGTTTTGCATTCGA_23644	0	0	0	1	0.054	1.000000e+05	1.725083e-10
0	CAATTTCACATATGTAAATTGTTACTAGAGC_25284	0	0	0	1	0.946	1.000000e+05	1.725083e-10
0	CAATTTCAGTTTTTTTCCAAGATTATAGTTA_24796	0	0	0	1	0.946	1.000000e+05	1.725083e-10
0	CAATTTCTCTCTACATCCACTTAAAATGAAC_19496	0	0	0	1	0.118	1.000000e+05	7.742046e-10
0	CAATTTGAAACTTCCTTGTACGGTATGCCTG_4538	0	0	0	1	0.075	1.000000e+05	4.884954e-11
0	CAATTTGAAACTTCCTTGTTCGGTATGCCTG_4684	0	0	0	1	0.925	1.000000e+05	4.884954e-11
0	CAATTTGTAAGGATTTGATCTTCAATTTAAG_24753	0	0	0	1	0.946	1.000000e+05	1.725083e-10
0	CAATTTTAAAGTTTTGTTTTCACTTTTCTTC_9462	0	0	0	1	0.946	1.000000e+05	6.674076e-11
0	CAATTTTAACCACATAATCATACCACAGCAA_6819	0	0	0	1	0.925	1.000000e+05	2.036583e-10
0	CAATTTTAACCAGTCTAATCTTTCCTTCAGC_26727	0	0	0	1	0.946	1.000000e+05	1.725083e-10
0	CAATTTTGCGTGTTACCTTTCTGGTTTTATC_24100	0	0	0	1	0.054	1.000000e+05	1.725083e-10
0	CAATTTTTTCTTGGGAAATCGAGAAAGAGCC_26338	0	0	0	1	0.946	1.000000e+05	1.725083e-10
0	CACAAAAAAAAGAACATGAGCCTAGCAAAAG_2633	0	0	0	1	0.946	1.000000e+05	7.756942e-11
0	CACAAAAGCTGTTCATACTAAATTTCTGACC_8563	0	0	0	1	0.075	1.000000e+05	9.291981e-10
0	CACAAAAGGAACATCCTCCCCTGTCAGCTTA_1344	0	0	0	1	0.935	1.000000e+05	7.081059e-10
0	CACAAAAGGACATTATTGTCAATTTTTACTC_27259	0	0	0	1	0.946	1.000000e+05	1.725083e-10
0	CACAAACCACAGTAGATTTCAAAAATAAGAA_6972	0	0	0	1	0.935	1.000000e+05	2.391516e-10
0	CACAAACGAATGAATGCTTTCCCGCCAAACG_10211	0	0	0	1	0.946	1.000000e+05	7.616579e-10
0	CACAAACGCTCATTTAGGCTCCACATTTGCA_733	0	0	0	1	0.075	1.000000e+05	2.450476e-12
0	CACAAAGGTCTTATGACATCATCACACCAAC_23788	0	0	0	1	0.054	1.000000e+05	1.725083e-10
0	CACAAATCAATGAGATCAGACACATAAAAAA_25196	0	0	0	1	0.946	1.000000e+05	1.725083e-10
0	CACAAATTCTAATTACATTCTAACGATTGCA_1287	0	0	0	1	0.140	1.000000e+05	7.927454e-12
0	CACAACAACAAACGTCATCTGTTTCTCTATA_1060	0	0	0	1	0.935	1.000000e+05	4.873417e-11
0	CACAACAAGAAATCATGCAAAAATGCTACGG_1577	0	0	0	1	0.946	1.000000e+05	8.854893e-11
0	CACAACAATGAAAAGATCATAATTCACAGGA_6783	0	0	0	1	0.925	1.000000e+05	2.036583e-10
0	CACAACACCTCAAGTAAATAGAATGACGAAA_7026	0	0	0	1	0.935	1.000000e+05	2.391516e-10
0	CACAACCACCATTGGAGACCTCTCATGTTTC_28021	0	0	0	1	0.946	1.000000e+05	1.725083e-10
0	CACAACCACTGCAATCCTCAAGTACAAAGAC_26988	0	0	0	1	0.946	1.000000e+05	1.725083e-10
0	CACAACGTAATCATTTTTTTTACTGTTTTAC_280	0	0	0	1	0.925	1.000000e+05	5.080597e-11
0	CACAACTTGATGCATAACCAGCTATGACAAC_26012	0	0	0	1	0.946	1.000000e+05	1.725083e-10
0	CACAAGAAGGTGTTGCAATTGAAGCTCGCTC_397	0	0	0	1	0.065	1.000000e+05	4.776846e-15
0	CACAAGAAGGTGTTGCAATTGAAGGTCGCTC_9695	0	0	0	1	0.946	1.000000e+05	6.674076e-11
0	CACAAGAATGATGACTAAGTTGATTTCAAAA_5864	0	0	0	1	0.914	1.000000e+05	1.113849e-10
0	CACAAGACTTGTGCTTACACTCCACAACAGA_28385	0	0	0	1	0.946	1.000000e+05	1.725083e-10
0	CACAAGGCCATTCTCTCATCCCCTAAACCCA_377	0	0	0	1	0.108	1.000000e+05	4.577395e-14
0	CACAAGGTCATTCTCTCATCCCCTAAACCCA_2942	0	0	0	1	0.914	1.000000e+05	1.117055e-12
0	CACAAGTAATTACCATTCTTAATATGTTGCA_25340	0	0	0	1	0.946	1.000000e+05	1.725083e-10
0	CACAAGTACAAGTAGAAAGAAAAGCCCTTGA_9223	0	0	0	1	0.946	1.000000e+05	6.674076e-11
0	CACAAGTAGATGTATTGCATAATCCTCCATA_28324	0	0	0	1	0.946	1.000000e+05	1.725083e-10
0	CACAAGTCTATTTACTGATTATATATACAGG_28835	0	0	0	1	0.946	1.000000e+05	1.725083e-10
0	CACAATCACAAGATGGGAATTTTTCGGACGA_2838	0	0	0	1	0.914	1.000000e+05	1.841012e-10
0	CACAATCTTGGGGTCACCTTCAATATTCCAG_23903	0	0	0	1	0.054	1.000000e+05	1.725083e-10
0	CACAATTACAAAGATGCTCTCTCCAAGTCCA_871	0	0	0	1	0.935	1.000000e+05	5.185394e-15
0	CACAATTACAGGTACCTGTAATTGTGATCTG_3429	0	0	0	1	0.946	1.000000e+05	3.123070e-10
0	CACAATTTGATGCATAACCAGCTATGACAAC_23398	0	0	0	1	0.054	1.000000e+05	1.725083e-10
0	CACAATTTGATTGGTTGATTGATATGCAAAG_25243	0	0	0	1	0.946	1.000000e+05	1.725083e-10
0	CACACAAAGGTCTTATGACATCATCACACCA_23946	0	0	0	1	0.054	1.000000e+05	1.725083e-10
0	CACACAAAGGTCTTATGACATCATCATACCA_27649	0	0	0	1	0.946	1.000000e+05	1.725083e-10
0	CACACAACAACAAACGTCATCTGTTTCTCTA_1066	0	0	0	1	0.935	1.000000e+05	4.873417e-11
0	CACACAACACCTCAAGTAAATAGAATGACGA_7008	0	0	0	1	0.935	1.000000e+05	2.391516e-10
0	CACACAAGCACCACCCAACACAGGGGGGACG_10259	0	0	0	1	0.946	1.000000e+05	7.616579e-10
0	CACACACATATATATATAGCATGACCGATAA_28191	0	0	0	1	0.946	1.000000e+05	1.725083e-10
0	CACACATACTACTATATTCTATTTTACTTAA_16749	0	0	0	1	0.871	1.000000e+05	3.271859e-10
0	CACACATCTTCGTCCTCTCTTTATCTTCTTC_26737	0	0	0	1	0.946	1.000000e+05	1.725083e-10
0	CACACCAAGGTTTAGGTTTTGTTATATGGAA_24153	0	0	0	1	0.054	1.000000e+05	1.725083e-10
0	CACACCAAGGTTTAGGTTTTGTTATATGGAG_28637	0	0	0	1	0.946	1.000000e+05	1.725083e-10
0	CACACCTCTGCTTAACGATCTTTACCAATTC_25226	0	0	0	1	0.946	1.000000e+05	1.725083e-10
0	CACACCTTTAAATCCTATTTTTTCGCCAATC_24295	0	0	0	1	0.946	1.000000e+05	1.725083e-10
0	CACACTCCGCCACCACAAATGAGCATCCCCC_3699	0	0	0	1	0.946	1.000000e+05	4.091462e-10
0	CACACTCCTCCATGCGAAATATTCATCTTCA_437	0	0	0	1	0.946	1.000000e+05	1.897461e-11
0	CACACTGACGAAAAGATCTCTGCCGACATGG_26022	0	0	0	1	0.946	1.000000e+05	1.725083e-10
0	CACACTTCTCACTCTTTCTTATAACTTGGCC_2760	0	0	0	1	0.065	1.000000e+05	2.048049e-11
0	CACACTTCTTCTTAGATTAGATGGCTGAATG_22702	0	0	0	1	0.065	1.000000e+05	2.888869e-10
0	CACACTTTCACGGGACCTAAGTTACATTACC_33097	0	0	0	1	0.892	1.000000e+05	1.510585e-09
0	CACACTTTTGGTTATAACCCTATCTCCAAAG_9750	0	0	0	1	0.946	1.000000e+05	6.674076e-11
0	CACAGAAGAAAAGAGTGGATACTCTTTCGTG_26020	0	0	0	1	0.946	1.000000e+05	1.725083e-10
0	CACAGAGGAAACTAGTGGTTCTGCAGTAAAA_14566	0	0	0	1	0.935	1.000000e+05	5.408700e-10
0	CACAGATATTAGCTTGTGATCTACACAGGAA_9619	0	0	0	1	0.946	1.000000e+05	6.674076e-11
0	CACAGATGAAAGACTCGAAGGATAATTCCTA_27617	0	0	0	1	0.946	1.000000e+05	1.725083e-10
0	CACAGATTTCCCAGGTTAGTGTTCATTCTCA_23775	0	0	0	1	0.054	1.000000e+05	1.725083e-10
0	CACAGCCAAGGGAGCGGGCTGGGCAGAATCA_496	0	0	0	1	0.946	1.000000e+05	4.133122e-11
0	CACAGCTGCGACAAAAAAAAAGTGTCGTTGA_10061	0	0	0	1	0.946	1.000000e+05	6.674076e-11
0	CACAGCTTTCAACAATCTTATCAGCTACTAC_24107	0	0	0	1	0.054	1.000000e+05	1.725083e-10
0	CACAGCTTTCAACAATCTTATCAGCTGCTAC_26594	0	0	0	1	0.946	1.000000e+05	1.725083e-10
0	CACAGGAAGCTTATGTGAAGAAGGTCCTACG_28674	0	0	0	1	0.946	1.000000e+05	1.725083e-10
0	CACAGGCGAAGCAGAAGCAGAAGCGGAAGCA_23699	0	0	0	1	0.054	1.000000e+05	1.725083e-10
0	CACAGGCGAAGCAGAAGCGGAAGCAGGAGCA_27375	0	0	0	1	0.946	1.000000e+05	1.725083e-10
0	CACAGGTACATTAACAAGCTCTGTATTAGTA_6454	0	0	0	1	0.054	1.000000e+05	7.474918e-11
0	CACAGTATACGCAAGAAGAAAAGAAAACAGC_17977	0	0	0	1	0.903	1.000000e+05	1.421042e-09
0	CACAGTATAGTATATAAAAGGCTCACGTGAC_6703	0	0	0	1	0.925	1.000000e+05	2.036583e-10
0	CACAGTCATACGCAAGAAGAAAAGAAAACAG_17721	0	0	0	1	0.097	1.000000e+05	1.421042e-09
0	CACAGTCTTCACAAAACTTCAGCTCCTTTAA_28995	0	0	0	1	0.946	1.000000e+05	1.725083e-10
0	CACAGTGTACCTCCACATATCTCGGTGGGAA_28010	0	0	0	1	0.946	1.000000e+05	1.725083e-10
0	CACAGTTTCACGGCAGAACGGTCCGAAAACA_170	0	0	0	1	0.097	1.000000e+05	3.049836e-14
0	CACATAATAAAGAGAATGTGGTTTTCTTCAA_3536	0	0	0	1	0.065	1.000000e+05	9.732916e-12
0	CACATAATCATACCACAGCAAAAACTTGAAC_6835	0	0	0	1	0.925	1.000000e+05	2.036583e-10
0	CACATATATATATACATCAAATCGAAAAGAA_28774	0	0	0	1	0.946	1.000000e+05	1.725083e-10
0	CACATATATATATAGCATGACCGATAAGTAA_28768	0	0	0	1	0.946	1.000000e+05	1.725083e-10
0	CACATATGTAAATTGTTACTAGAGCCAAAGA_27874	0	0	0	1	0.946	1.000000e+05	1.725083e-10
0	CACATCATCCATTGTATTAATGTCTCCCAAC_347	0	0	0	1	0.946	1.000000e+05	1.609934e-11
0	CACATCCGTAAGAACTACTTGAGTTCCATCA_28133	0	0	0	1	0.946	1.000000e+05	1.725083e-10
0	CACATCTCGATAGGATCATGAAATTCGTGAA_26352	0	0	0	1	0.946	1.000000e+05	1.725083e-10
0	CACATCTGATAAGAACAAACGCTCATTTAGG_9987	0	0	0	1	0.946	1.000000e+05	6.674076e-11
0	CACATCTGATAAGCACAAACGCTCATTTAGG_743	0	0	0	1	0.075	1.000000e+05	2.450476e-12
0	CACATGACAAATGAAACCTTCTCTCTGGCTG_27996	0	0	0	1	0.946	1.000000e+05	1.725083e-10
0	CACATGGCCTAAGATTGCGAATGAAAAATAG_28735	0	0	0	1	0.946	1.000000e+05	1.725083e-10
0	CACATTATTCTGCCCTTGTAACACATTTTCC_1617	0	0	0	1	0.946	1.000000e+05	8.854893e-11
0	CACATTCAAGTCACAAACCACAGTAGATTTC_6941	0	0	0	1	0.935	1.000000e+05	2.391516e-10
0	CACATTCCTCTTTTCTTTCTGGTTTCCCCGA_1120	0	0	0	1	0.946	1.000000e+05	3.660626e-10
0	CACATTGTTCACCGGAGATTCCTAGTTTCGA_8327	0	0	0	1	0.849	1.000000e+05	1.018058e-09
0	CACCAAACGACTAACAAGACACATCATGTCG_10187	0	0	0	1	0.946	1.000000e+05	6.674076e-11
0	CACCAACAGGCATACCGAACAAGGAAGTTTC_4922	0	0	0	1	0.925	1.000000e+05	4.884954e-11
0	CACCAACAGGCATACCGTACAAGGAAGTTTC_4561	0	0	0	1	0.075	1.000000e+05	4.884954e-11
0	CACCAAGGTTTAGGTTTTGTTATATGGAAGA_23687	0	0	0	1	0.054	1.000000e+05	1.725083e-10
0	CACCAAGGTTTAGGTTTTGTTATATGGAGGA_24853	0	0	0	1	0.946	1.000000e+05	1.725083e-10
0	CACCAAGTCACATTTGGGTTTATGATACTTA_26502	0	0	0	1	0.946	1.000000e+05	1.725083e-10
0	CACCAATAAAAAAAATCAATGCCTCAATACA_3494	0	0	0	1	0.903	1.000000e+05	4.334191e-10
0	CACCAATTCATTTCGAGCCCTAATTTTAGGG_27848	0	0	0	1	0.946	1.000000e+05	1.725083e-10
0	CACCACAACCACTGCAATCCTCAAGTACAAA_26071	0	0	0	1	0.946	1.000000e+05	1.725083e-10
0	CACCACAAGGCCATTCTCTCATCCCCTAAAC_1768	0	0	0	1	0.118	1.000000e+05	2.669990e-11
0	CACCACAAGGTCATTCTCTCATCCCCTAAAC_2943	0	0	0	1	0.914	1.000000e+05	1.117055e-12
0	CACCACACATAACACACACACATCTTCGTCC_28220	0	0	0	1	0.946	1.000000e+05	1.725083e-10
0	CACCACATCATCCATTGTATTAATGTCTCCC_373	0	0	0	1	0.946	1.000000e+05	1.609934e-11
0	CACCACCCCCACACCCCCCCCCCCCCCCCCC_1121	0	0	0	1	0.946	1.000000e+05	3.660626e-10
0	CACCACCTACAAAACATGTCAAACAATAATC_27914	0	0	0	1	0.946	1.000000e+05	1.725083e-10
0	CACCACCTGGACAACCACAATTACAAAGATG_939	0	0	0	1	0.935	1.000000e+05	5.185394e-15
0	CACCACGGTCTGTTCTTGCCAAACAACAACG_8311	0	0	0	1	0.849	1.000000e+05	1.018058e-09
0	CACCACGGTCTGTTCTTGCCAAACAGCAACG_8382	0	0	0	1	0.151	1.000000e+05	1.018058e-09
0	CACCACTATGTATCTTCTGCAATTGACTTTC_6439	0	0	0	1	0.946	1.000000e+05	7.474918e-11
0	CACCATCGGCACTGCCATTGTTACTCTTACC_33203	0	0	0	1	0.892	1.000000e+05	1.510585e-09
0	CACCATCTAAAACAGAAGACAGGTTTCCTCA_24900	0	0	0	1	0.946	1.000000e+05	1.725083e-10
0	CACCCAACGAAATTAACCTGTCCGAGTCCTG_26609	0	0	0	1	0.946	1.000000e+05	1.725083e-10
0	CACCCAGAAGGGTTCCCCATACGACAGCATC_13660	0	0	0	1	0.065	1.000000e+05	1.217178e-09
0	CACCCAGGGGTCGCCCATGGATGCAATCTTA_1210	0	0	0	1	0.925	1.000000e+05	1.468195e-10
0	CACCCCTGCTTGCGTCCTGCGGTTTTATTGA_8275	0	0	0	1	0.849	1.000000e+05	1.018058e-09
0	CACCCGAAGAAGAGCCCGGGGAGATATCTAG_10180	0	0	0	1	0.946	1.000000e+05	6.674076e-11
0	CACCCTCTTACTCTCACGACTAAAAATGCAA_1514	0	0	0	1	0.925	1.000000e+05	4.699867e-11
0	CACCGAGATATGTGGAGGTACACTGTGATTC_24772	0	0	0	1	0.946	1.000000e+05	1.725083e-10
0	CACCGAGATCTCTTACCTCTGCTCAAGATTC_17737	0	0	0	1	0.903	1.000000e+05	1.421042e-09
0	CACCGCTAGATATCTCCCCGGGCTCTTCTTC_10092	0	0	0	1	0.946	1.000000e+05	6.674076e-11
0	CACCGGCGACACTCACACCTCGCTCACACTC_2333	0	0	0	1	0.946	1.000000e+05	8.726872e-10
0	CACCGGTTTAGCTAGGAAAGAGAAAACCAAA_902	0	0	0	1	0.935	1.000000e+05	5.185394e-15
0	CACCTAACAATTGTGCAAACCACGCAAAAGG_14579	0	0	0	1	0.935	1.000000e+05	5.408700e-10
0	CACCTAACTCCAACTGATCCTTGTTCTGCTG_17947	0	0	0	1	0.903	1.000000e+05	1.421042e-09
0	CACCTATTTTGTGTTATGGACACACAAGGCC_2152	0	0	0	1	0.946	1.000000e+05	2.196295e-10
0	CACCTCAAGTAAATAGAATGACGAAACCGAA_7020	0	0	0	1	0.935	1.000000e+05	2.391516e-10
0	CACCTCCAAAGAAGTTACCGTCACCTGCAAA_24390	0	0	0	1	0.946	1.000000e+05	1.725083e-10
0	CACCTCCACCTCCTCAAGCAACCGGTCCACC_4525	0	0	0	1	0.086	1.000000e+05	8.333847e-10
0	CACCTCCTTCTCAACTAGCTCCCTCACCTGA_4752	0	0	0	1	0.925	1.000000e+05	4.884954e-11
0	CACCTCTGCTTAACGATCTTTACCAATTCAC_27380	0	0	0	1	0.946	1.000000e+05	1.725083e-10
0	CACCTCTGTCTCTGTGGCTATAGCGAAGCTA_28518	0	0	0	1	0.946	1.000000e+05	1.725083e-10
0	CACCTGCAAAAGTACAGGAAGGGGAAGAACG_25163	0	0	0	1	0.946	1.000000e+05	1.725083e-10
0	CACCTGCTGGAACTGAAGAAAAGCCAAACTC_10142	0	0	0	1	0.946	1.000000e+05	6.674076e-11
0	CACCTGGACAACCACAATTACAAAGACGCTC_793	0	0	0	1	0.065	1.000000e+05	5.185394e-15
0	CACCTGGACAACCACAATTACAAAGATGCTC_867	0	0	0	1	0.935	1.000000e+05	5.185394e-15
0	CACCTGTCCCAATGCATATCTTTCTAACACC_2755	0	0	0	1	0.065	1.000000e+05	2.048049e-11
0	CACCTTCAATATTCCAGAGACGGATTTCCTG_23383	0	0	0	1	0.054	1.000000e+05	1.725083e-10
0	CACCTTCTTTTTTTTTTAATTATTCACCACA_9386	0	0	0	1	0.946	1.000000e+05	6.674076e-11
0	CACCTTGCGGCGAGGAACGGGAACGAGACGG_1100	0	0	0	1	0.925	1.000000e+05	1.769900e-10
0	CACCTTTAAATCCTATTTTTTCGCCAATCTC_25164	0	0	0	1	0.946	1.000000e+05	1.725083e-10
0	CACCTTTACTGTTGGCAGATTGGCCCAGAAC_1559	0	0	0	1	0.075	1.000000e+05	2.051556e-11
0	CACCTTTTACCCGCTGCTTCGTGGCAAGTTC_28204	0	0	0	1	0.946	1.000000e+05	1.725083e-10
0	CACGAAAAAACGAGATGTCCCCATGGGCATC_1346	0	0	0	1	0.935	1.000000e+05	7.081059e-10
0	CACGAACATGAATTCTTTAGTTAGGGACAAA_7146	0	0	0	1	0.935	1.000000e+05	9.395349e-12
0	CACGAACCTTGCTTGTTGACCAAGGTCTTCC_3261	0	0	0	1	0.086	1.000000e+05	7.590823e-10
0	CACGAATCGAGGGATTGTGAGCTTAAATTGA_28368	0	0	0	1	0.946	1.000000e+05	1.725083e-10
0	CACGAATTTCATGATCCTATCGAGATGTGAA_24672	0	0	0	1	0.946	1.000000e+05	1.725083e-10
0	CACGACCCGTTTCCTTCTCGAGTCATGATCC_27194	0	0	0	1	0.946	1.000000e+05	1.725083e-10
0	CACGAGTACTTGTTAAACGGCAAACGATTCA_24916	0	0	0	1	0.946	1.000000e+05	1.725083e-10
0	CACGATCACGGCAGCCACCTCTCCACAAGCG_2361	0	0	0	1	0.946	1.000000e+05	8.726872e-10
0	CACGATTGAATTTAAGAAGAAGAAGAAGATA_26904	0	0	0	1	0.946	1.000000e+05	1.725083e-10
0	CACGATTGAATTTAAGAAGAAGACGAAGATA_25717	0	0	0	1	0.946	1.000000e+05	1.725083e-10
0	CACGCAAAATAGTTAATTCTGTATTCAACTA_26108	0	0	0	1	0.946	1.000000e+05	1.725083e-10
0	CACGCAGAACCAGACTCATATCAGCAAGCTC_25113	0	0	0	1	0.946	1.000000e+05	1.725083e-10
0	CACGCAGAGACTCCAAGGCGCTCTAACGGAA_296	0	0	0	1	0.935	1.000000e+05	2.932745e-12
0	CACGCGACCTCGTCAGGCTCCTGAAGTAAAA_10007	0	0	0	1	0.946	1.000000e+05	6.674076e-11
0	CACGGATTTACGTATTTTGGCGGGAAAATTA_1551	0	0	0	1	0.925	1.000000e+05	2.051556e-11
0	CACGGCAGAACAGTCCGAAAACAACCGACTC_2631	0	0	0	1	0.946	1.000000e+05	7.756942e-11
0	CACGGCAGAACGGTCCGAAAACAACCGACTC_89	0	0	0	1	0.097	1.000000e+05	1.541856e-14
0	CACGGGACCTAAGTTACATTACCAACTTGCA_33172	0	0	0	1	0.892	1.000000e+05	1.510585e-09
0	CACGTAGAAAACATCGTCCACCATTGAAGTG_24548	0	0	0	1	0.946	1.000000e+05	1.725083e-10
0	CACGTAGAACACATCGTCCACCATTGAAGTG_23404	0	0	0	1	0.054	1.000000e+05	1.725083e-10
0	CACGTATAAGAAAATAATTAACTTTTTCTTC_1142	0	0	0	1	0.946	1.000000e+05	1.102041e-10
0	CACGTATTAAATGACCTTTTTTTAAAATTCG_27237	0	0	0	1	0.946	1.000000e+05	1.725083e-10
0	CACGTCACCGCTTCTTAGAGGGGTTTGGGCC_25296	0	0	0	1	0.946	1.000000e+05	1.725083e-10
0	CACGTCTTTAATCTTGATGTCCTTAGTCTTC_14385	0	0	0	1	0.946	1.000000e+05	2.439030e-10
0	CACGTGACTCGATTCTTCACATGACAAATGA_28037	0	0	0	1	0.946	1.000000e+05	1.725083e-10
0	CACGTGAGCCTTTTATATACTATACTGTGGC_6743	0	0	0	1	0.925	1.000000e+05	2.036583e-10
0	CACGTGTGCCACAAATTCTAATTACATTCTA_1286	0	0	0	1	0.140	1.000000e+05	7.927454e-12
0	CACTAAAGTGTTACCCGTGGGTACACTTGAA_24495	0	0	0	1	0.946	1.000000e+05	1.725083e-10
0	CACTAACCCGATGGTCACACCTCTGCTTAAC_24887	0	0	0	1	0.946	1.000000e+05	1.725083e-10
0	CACTAACTTCTCTTGCTCTCTCACTGTAACA_27187	0	0	0	1	0.946	1.000000e+05	1.725083e-10
0	CACTAACTTCTCTTGCTCTGTCACTGTAACA_28977	0	0	0	1	0.946	1.000000e+05	1.725083e-10
0	CACTAATCTTATGGAGATGTATAGGAAGATA_23917	0	0	0	1	0.054	1.000000e+05	1.725083e-10
0	CACTACGCCGCGATGTGAGGTGCAGGTGATG_10264	0	0	0	1	0.946	1.000000e+05	7.616579e-10
0	CACTAGAACTTCTTTAGGAACTCGTATCATA_26690	0	0	0	1	0.946	1.000000e+05	1.725083e-10
0	CACTAGGCTCTTCTTTGTTCTAGCTAATAAC_23979	0	0	0	1	0.054	1.000000e+05	1.725083e-10
0	CACTATACCATGTCAGACACATCCGACATCG_1516	0	0	0	1	0.925	1.000000e+05	4.699867e-11
0	CACTATGAAGAAATCACTCTTCACGAGAAAA_24875	0	0	0	1	0.946	1.000000e+05	1.725083e-10
0	CACTATTTTGAAAAATTCTGCAAAGATGAAG_27250	0	0	0	1	0.946	1.000000e+05	1.725083e-10
0	CACTCAACAAGACTACTATACCAGATAGGTA_26744	0	0	0	1	0.946	1.000000e+05	1.725083e-10
0	CACTCACAACTTGATGCATAACCAGCTATGA_28508	0	0	0	1	0.946	1.000000e+05	1.725083e-10
0	CACTCACAATTTGATGCATAACCAGCTATGA_23981	0	0	0	1	0.054	1.000000e+05	1.725083e-10
0	CACTCCACAACAGAATGGGATTGCAGAGAGA_27884	0	0	0	1	0.946	1.000000e+05	1.725083e-10
0	CACTCCATCTACCAATTCTGTTGCCTGTTAC_26695	0	0	0	1	0.946	1.000000e+05	1.725083e-10
0	CACTCCCTCTTCTTCACATTTCTCAAAGGAA_13534	0	0	0	1	0.903	1.000000e+05	1.281674e-10
0	CACTCCGACAAATGATTCGCCGGCCGATCTA_24628	0	0	0	1	0.946	1.000000e+05	1.725083e-10
0	CACTCCGCCACCACAAATGAGCATCCCCCTC_3712	0	0	0	1	0.946	1.000000e+05	4.091462e-10
0	CACTCCTCGGACACGGTCGAAGAAATCTCGG_2423	0	0	0	1	0.946	1.000000e+05	8.726872e-10
0	CACTCGACCCCCAGGTCGAGTAGGAGCTTCA_465	0	0	0	1	0.892	1.000000e+05	6.317990e-15
0	CACTCGACTACATACTCGATGGCAAGATTCA_1412	0	0	0	1	0.914	1.000000e+05	1.851721e-12
0	CACTCGCGCCTAACCAAGACCAAGAGGGAAG_9250	0	0	0	1	0.946	1.000000e+05	6.674076e-11
0	CACTCTCTGCATTTCACATTTGGAATGTTGA_14260	0	0	0	1	0.054	1.000000e+05	2.439030e-10
0	CACTCTTCACGAGAAAAGTATCAGTGGCTGC_26755	0	0	0	1	0.946	1.000000e+05	1.725083e-10
0	CACTCTTTCTTATAACTTGGCCAAACCCTGC_2741	0	0	0	1	0.065	1.000000e+05	2.048049e-11
0	CACTCTTTTCTTCTGTGCTCTTTCCTGCATG_24566	0	0	0	1	0.946	1.000000e+05	1.725083e-10
0	CACTGAAAATAAGTGAAGAGGGAAAAATATG_10557	0	0	0	1	0.065	1.000000e+05	2.037785e-10
0	CACTGAAGCTTCTCTCCAGCGGTTTATTCTA_149	0	0	0	1	0.892	1.000000e+05	3.033719e-13
0	CACTGACGAAAAGATCTCTGCCGACATGGAC_28532	0	0	0	1	0.946	1.000000e+05	1.725083e-10
0	CACTGACTCAGGAAGAAGAAGAAGATCCTGA_26720	0	0	0	1	0.946	1.000000e+05	1.725083e-10
0	CACTGATACTTTTCTCGTGAAGAGTGATTTC_28647	0	0	0	1	0.946	1.000000e+05	1.725083e-10
0	CACTGATTACAAGAAAACACGCACTTACCTC_8234	0	0	0	1	0.849	1.000000e+05	1.018058e-09
0	CACTGATTACAAGAAAACATGCACTTACCTC_8427	0	0	0	1	0.151	1.000000e+05	1.018058e-09
0	CACTGCAATCCTCAAGTACAAAGACGCCTCC_28314	0	0	0	1	0.946	1.000000e+05	1.725083e-10
0	CACTGCAATTTTTTTTAACTAGTTTCCCTCA_7087	0	0	0	1	0.935	1.000000e+05	9.395349e-12
0	CACTGCAGTATATCTCATAAACAGATCGCCA_25321	0	0	0	1	0.946	1.000000e+05	1.725083e-10
0	CACTGCGCCAACTAGCGTTACCCGCGCTTTC_429	0	0	0	1	0.946	1.000000e+05	1.897461e-11
0	CACTGGGTGTTCATTTCATATGACTCCAAGG_27015	0	0	0	1	0.946	1.000000e+05	1.725083e-10
0	CACTGTTTAACTTCACTAACACAAACGAAAC_14349	0	0	0	1	0.946	1.000000e+05	2.439030e-10
0	CACTTAACTTAAAACTTTTATAGGCCCTCAA_23884	0	0	0	1	0.054	1.000000e+05	1.725083e-10
0	CACTTAAGGGTATGAAAGCCGAGCTCCGCGC_9195	0	0	0	1	0.946	1.000000e+05	6.674076e-11
0	CACTTACAGACAAAGAGAAGCTCGTCAGCTC_10052	0	0	0	1	0.946	1.000000e+05	6.674076e-11
0	CACTTACTTAAAACTTTTATAGGCCCTCAAA_24760	0	0	0	1	0.946	1.000000e+05	1.725083e-10
0	CACTTCTAGTAAACCATAGACCAAATTCTTA_25193	0	0	0	1	0.946	1.000000e+05	1.725083e-10
0	CACTTCTCACTCTTTCTTATAACTTGGCCAA_2749	0	0	0	1	0.065	1.000000e+05	2.048049e-11
0	CACTTCTCTCATTTACACACTCACCTTCCTC_27219	0	0	0	1	0.946	1.000000e+05	1.725083e-10
0	CACTTCTCTTCCTCCAATTAAGAAGAAGTTA_6993	0	0	0	1	0.935	1.000000e+05	2.391516e-10
0	CACTTCTGGAGTACTCCGACCTCATAGGCTG_2569	0	0	0	1	0.086	1.000000e+05	8.510888e-11
0	CACTTCTGGAGTACTCCGACCTCATTGGCTG_4778	0	0	0	1	0.925	1.000000e+05	4.884954e-11
0	CACTTGAAATTGTAGATCAGCTCGGGCTATG_23738	0	0	0	1	0.054	1.000000e+05	1.725083e-10
0	CACTTGAAATTGTAGATCAGCTTGGGCTATG_28115	0	0	0	1	0.946	1.000000e+05	1.725083e-10
0	CACTTGATAGATCTTTGTAAGATTTTGGGAC_17733	0	0	0	1	0.903	1.000000e+05	1.421042e-09
0	CACTTGCAATTTTAACCAGTCTAATCTTTCC_27185	0	0	0	1	0.946	1.000000e+05	1.725083e-10
0	CACTTGGATTCGTCTTGCGTACTTCTCTTCA_28310	0	0	0	1	0.946	1.000000e+05	1.725083e-10
0	CACTTGGCGAGTATCTTGTCCTGTTTCTTGC_1161	0	0	0	1	0.946	1.000000e+05	1.102041e-10
0	CACTTGGTCTATATTTTTCCTGCTTAGGGCG_5838	0	0	0	1	0.914	1.000000e+05	1.113849e-10
0	CACTTGTAGAATAAATGCAACACCGATTAAC_9603	0	0	0	1	0.946	1.000000e+05	6.674076e-11
0	CACTTTAAACCCACAAGTCTGCAAGAAAACA_6331	0	0	0	1	0.140	1.000000e+05	1.519119e-09
0	CACTTTAGTGTTTTTGGAAATATGATAATAA_25186	0	0	0	1	0.946	1.000000e+05	1.725083e-10
0	CACTTTATACTAAAATTCATACCATTTGATG_28750	0	0	0	1	0.946	1.000000e+05	1.725083e-10
0	CACTTTATACTCAAATTCATACCATTTGATG_24043	0	0	0	1	0.054	1.000000e+05	1.725083e-10
0	CACTTTCAAGCACTCTTTCACTCTCTTTTCA_493	0	0	0	1	0.946	1.000000e+05	4.133122e-11
0	CACTTTCACGGGACCTAAGTTACATTACCAA_33133	0	0	0	1	0.892	1.000000e+05	1.510585e-09
0	CACTTTCTTTCCTGACTGGTTCTCTACCATC_24716	0	0	0	1	0.946	1.000000e+05	1.725083e-10
0	CACTTTGTTCACCGGAGATTCCTAGTTTCGA_8368	0	0	0	1	0.151	1.000000e+05	1.018058e-09
0	CACTTTTACAGGGGATACCGGTGTCGTCGGC_2002	0	0	0	1	0.226	1.000000e+05	4.532635e-10
0	CACTTTTCTGGTTCCATTCCACACCTTTAAA_25062	0	0	0	1	0.946	1.000000e+05	1.725083e-10
0	CACTTTTGGTTATAACCCTATCTCCAAAGGA_9685	0	0	0	1	0.946	1.000000e+05	6.674076e-11
0	CACTTTTTTTTGTTACTTTAATCAACATCAC_25892	0	0	0	1	0.946	1.000000e+05	1.725083e-10
0	CACTTTTTTTTTGTCGCAGCTGTGGCAGCCA_9190	0	0	0	1	0.946	1.000000e+05	6.674076e-11
0	CAGAAAACAATAACTTAGGGTGAAACCTAAA_6838	0	0	0	1	0.925	1.000000e+05	2.036583e-10
0	CAGAAAATGTGATCCTTCTTACTCCAATCTC_25252	0	0	0	1	0.946	1.000000e+05	1.725083e-10
0	CAGAAACATCCAGTGATGACGCAGGCGTACA_4619	0	0	0	1	0.075	1.000000e+05	4.884954e-11
0	CAGAAAGACTAAAGCCCAACGATCAGTGGCC_10297	0	0	0	1	0.946	1.000000e+05	7.616579e-10
0	CAGAAAGCTTTATTTCAATCCCACTCGCACA_28470	0	0	0	1	0.946	1.000000e+05	1.725083e-10
0	CAGAAAGGCCCATAAAAGATAAATCAATGCA_9159	0	0	0	1	0.946	1.000000e+05	6.674076e-11
0	CAGAAAGTGGTTGCTCTTTCCACAACAGAAG_24669	0	0	0	1	0.946	1.000000e+05	1.725083e-10
0	CAGAAATATAGAGCTGGACCATGCAACCAGA_9575	0	0	0	1	0.946	1.000000e+05	6.674076e-11
0	CAGAAATCCCTAAACAACCCTTACCACCTCG_28677	0	0	0	1	0.946	1.000000e+05	1.725083e-10
0	CAGAACAAGGATCAGTTGGAGTTAGGTGCAA_17866	0	0	0	1	0.903	1.000000e+05	1.421042e-09
0	CAGAACAAGTTCAAATTCTCGAATCACAACA_6816	0	0	0	1	0.925	1.000000e+05	2.036583e-10
0	CAGAACAGGTATATCTCTTACTCTCATGCTG_26795	0	0	0	1	0.946	1.000000e+05	1.725083e-10
0	CAGAACAGTCCGAAAACAACCGACTCTGGCC_899	0	0	0	1	0.935	1.000000e+05	5.185394e-15
0	CAGAACCAGACTCATATCAGCAAGCTCTAAA_24719	0	0	0	1	0.946	1.000000e+05	1.725083e-10
0	CAGAACCAGCTTGGCTTTTGTCTCCTTGGTA_24003	0	0	0	1	0.054	1.000000e+05	1.725083e-10
0	CAGAACGGTCCGAAAACAACCGACTCTGGCC_99	0	0	0	1	0.086	1.000000e+05	5.270950e-15
0	CAGAAGAAATCTAAGCATAAGACATTACATG_27496	0	0	0	1	0.946	1.000000e+05	1.725083e-10
0	CAGAAGAACACCCAACATACAGATGCACACG_10260	0	0	0	1	0.946	1.000000e+05	7.616579e-10
0	CAGAAGACACAGGCGAAGCAGAAGCGGAAGC_28535	0	0	0	1	0.946	1.000000e+05	1.725083e-10
0	CAGAAGACTATAGTGACCTTATTCTTTTGGG_17845	0	0	0	1	0.903	1.000000e+05	1.421042e-09
0	CAGAAGAGGATGTGGGATCATCCTTCCAGAG_14333	0	0	0	1	0.946	1.000000e+05	2.439030e-10
0	CAGAAGAGTTGGAGTGATCAGTATCGTATCA_10351	0	0	0	1	0.054	1.000000e+05	7.616579e-10
0	CAGAAGATACATAGTGGTGTTTTTAAAATCA_6401	0	0	0	1	0.946	1.000000e+05	7.474918e-11
0	CAGAAGATTCTAGCAATTATCGTTTTCGGAG_9301	0	0	0	1	0.946	1.000000e+05	6.674076e-11
0	CAGAAGCGTCTTTAACCGAGAAAGTTACTTC_27887	0	0	0	1	0.946	1.000000e+05	1.725083e-10
0	CAGAAGGCGGGGGGCGCAACTTGCGTTCAAA_570	0	0	0	1	0.946	1.000000e+05	4.133122e-11
0	CAGAAGGTCATTATATTAGAGGTAGGTCAGA_27950	0	0	0	1	0.946	1.000000e+05	1.725083e-10
0	CAGAAGTCATGTGTGATCATTGGTCCGATGC_10290	0	0	0	1	0.946	1.000000e+05	7.616579e-10
0	CAGAAGTCTAACCTGTCCTATAGAATTGCGA_14584	0	0	0	1	0.935	1.000000e+05	5.408700e-10
0	CAGAAGTTCTAACCTGTCCTATAGAATTGCG_14448	0	0	0	1	0.065	1.000000e+05	5.408700e-10
0	CAGAATCTTCTTAGCGTCTCCCAAATCTTTC_24609	0	0	0	1	0.946	1.000000e+05	1.725083e-10
0	CAGAATCTTGAGCAGAGGTAAGAGATCTCGG_17907	0	0	0	1	0.903	1.000000e+05	1.421042e-09
0	CAGAATCTTTAAAACTCCATCTTGAGATTTA_26405	0	0	0	1	0.946	1.000000e+05	1.725083e-10
0	CAGAATTCTCTTTCAAAGACAGAAGGTTAGA_4870	0	0	0	1	0.925	1.000000e+05	4.884954e-11
0	CAGAATTTACCCGAGAATATTGTTGTCATAG_24817	0	0	0	1	0.946	1.000000e+05	1.725083e-10
0	CAGAATTTTGAAATCAACTTAGTCATCATTC_5858	0	0	0	1	0.914	1.000000e+05	1.113849e-10
0	CAGACAACTCTGCAACACGTAGAAAACATCG_28457	0	0	0	1	0.946	1.000000e+05	1.725083e-10
0	CAGACAACTCTGCAACACGTAGAACACATCG_23870	0	0	0	1	0.054	1.000000e+05	1.725083e-10
0	CAGACAATGTTGACGCCGAAGAAGAGGAGGA_6950	0	0	0	1	0.935	1.000000e+05	2.391516e-10
0	CAGACACAACAACTGGCTCAGTCTCATCTTC_25839	0	0	0	1	0.946	1.000000e+05	1.725083e-10
0	CAGACCAACTAGAACAGCTTCTGGTTCATCA_5789	0	0	0	1	0.226	1.000000e+05	8.000865e-10
0	CAGACCAACTAGACCAGCTTCTGGTTCATCA_8819	0	0	0	1	0.796	1.000000e+05	2.325910e-10
0	CAGACCACGATCACGCCAGCGACGGCTCCAC_2172	0	0	0	1	0.946	1.000000e+05	2.196295e-10
0	CAGACCTTTCCCGCCTATAGTTCGTTGACTG_1269	0	0	0	1	0.914	1.000000e+05	1.178101e-09
0	CAGACGCTACGGCTCCAAAGACGGCTCCAAC_2083	0	0	0	1	0.935	1.000000e+05	5.237033e-12
0	CAGACGTAATAAGTTCAACCTTCCTGGACCA_25986	0	0	0	1	0.946	1.000000e+05	1.725083e-10
0	CAGACTACAAGAGAGTATTATTTGTAGAGTA_4087	0	0	0	1	0.849	1.000000e+05	1.150368e-09
0	CAGACTAGTTCTAACCCCGATCCTTCCTCGG_2432	0	0	0	1	0.946	1.000000e+05	8.726872e-10
0	CAGACTCAGAACAACAGCTTACGGACAAGAG_27442	0	0	0	1	0.946	1.000000e+05	1.725083e-10
0	CAGACTTTGGTATCCACGCGGCATAAAGAAA_26591	0	0	0	1	0.946	1.000000e+05	1.725083e-10
0	CAGAGAAAACAAATAAAGAGAAGATCCAAAA_24860	0	0	0	1	0.946	1.000000e+05	1.725083e-10
0	CAGAGAAAGCAGTAAAAATCATTACTTTCTA_27832	0	0	0	1	0.946	1.000000e+05	1.725083e-10
0	CAGAGAAATCAAACAATTTTTTCTTGGGAAA_28219	0	0	0	1	0.946	1.000000e+05	1.725083e-10
0	CAGAGAGAGAGATTCTCGAATCTCTTGATCA_10273	0	0	0	1	0.946	1.000000e+05	7.616579e-10
0	CAGAGAGTCTTTCCGATCCTTTGGCTTCTGA_6926	0	0	0	1	0.935	1.000000e+05	2.391516e-10
0	CAGAGATAGAGCTAAGAGAGCAGTTAAGTCA_27277	0	0	0	1	0.946	1.000000e+05	1.725083e-10
0	CAGAGATCTTTTCGTCAGTGTGTTCGGTTAC_28092	0	0	0	1	0.946	1.000000e+05	1.725083e-10
0	CAGAGATTGTGGCTTCTTTCTCAAGAAAATG_9723	0	0	0	1	0.946	1.000000e+05	6.674076e-11
0	CAGAGCAAGAGAAGTTAGTGAGAGAACGCTC_26001	0	0	0	1	0.946	1.000000e+05	1.725083e-10
0	CAGAGCGTTCTCTCACTAACTTCTCTTGCTC_24350	0	0	0	1	0.946	1.000000e+05	1.725083e-10
0	CAGAGCTCGTTGCCGGATTGATTTAAAATAA_28000	0	0	0	1	0.946	1.000000e+05	1.725083e-10
0	CAGAGGAAACTAGTGGTTCTGCAGTAAAATC_14542	0	0	0	1	0.935	1.000000e+05	5.408700e-10
0	CAGAGGAAGTTTGAACCTTCAAAGATCAAAA_25382	0	0	0	1	0.946	1.000000e+05	1.725083e-10
0	CAGAGGCAGGGGGTGGCAGTGAGTCCCGCGG_1200	0	0	0	1	0.914	1.000000e+05	3.497209e-12
0	CAGAGGTAAGAGATCTCGGTGACGTCTAGGA_17970	0	0	0	1	0.903	1.000000e+05	1.421042e-09
0	CAGAGGTTTACCTGGAGGATTAGGAGGATTA_24411	0	0	0	1	0.946	1.000000e+05	1.725083e-10
0	CAGAGTAATCGGATGAAGAAAATTACCAAAC_28868	0	0	0	1	0.946	1.000000e+05	1.725083e-10
0	CAGAGTCGGTTGTTTTCGGACCGTTCTGCCG_92	0	0	0	1	0.097	1.000000e+05	1.541856e-14
0	CAGAGTCGGTTGTTTTCGGACTGTTCTGCCG_2621	0	0	0	1	0.946	1.000000e+05	7.756942e-11
0	CAGAGTTTTGAGTTCTGTGTTTTTTTTTTTC_25628	0	0	0	1	0.946	1.000000e+05	1.725083e-10
0	CAGATAACCGGAGTTATACCCTACAATATCG_28695	0	0	0	1	0.946	1.000000e+05	1.725083e-10
0	CAGATAATGGTCTAGAGTATTGCAACCACTA_28832	0	0	0	1	0.946	1.000000e+05	1.725083e-10
0	CAGATAATTGATACGTTTCTTCGCCACAGTA_6830	0	0	0	1	0.925	1.000000e+05	2.036583e-10
0	CAGATATCTGCACTAAAGTGTTACCCGTGGG_29051	0	0	0	1	0.946	1.000000e+05	1.725083e-10
0	CAGATATCTGCTGGATTGCATTCACTTGCAA_28871	0	0	0	1	0.946	1.000000e+05	1.725083e-10
0	CAGATATTAGCTTGTGATCTACACAGGAAAA_10110	0	0	0	1	0.946	1.000000e+05	6.674076e-11
0	CAGATCAAGTTGATGATAAAAGATTCTTCTA_24955	0	0	0	1	0.946	1.000000e+05	1.725083e-10
0	CAGATCATGTAATGTCTTATGCTTAGATTTC_28113	0	0	0	1	0.946	1.000000e+05	1.725083e-10
0	CAGATCGATGATACTGTTCCGGTGGATCTAA_8282	0	0	0	1	0.849	1.000000e+05	1.018058e-09
0	CAGATCTCCAGGAATTCTTTAACAGAAGACC_7914	0	0	0	1	0.108	1.000000e+05	9.390832e-10
0	CAGATCTCCAGGAATTCTTTAACGGAAGACC_17995	0	0	0	1	0.903	1.000000e+05	1.421042e-09
0	CAGATGAAAGACTCGAAGGATAATTCCTAAG_25274	0	0	0	1	0.946	1.000000e+05	1.725083e-10
0	CAGATGACGTTTGTTGTTGTGTGCTTTGGAA_1068	0	0	0	1	0.935	1.000000e+05	4.873417e-11
0	CAGATTTGATATCTTAGTCTAGAAGATCCGA_4634	0	0	0	1	0.075	1.000000e+05	4.884954e-11
0	CAGCAAAAACTTGAACAATTAATAAAGATCC_5842	0	0	0	1	0.914	1.000000e+05	1.113849e-10
0	CAGCAAAGATCCGGCCACGGTTCGTCTACCC_27252	0	0	0	1	0.946	1.000000e+05	1.725083e-10
0	CAGCAAATGCTTACTTGGCTTTCAAAGTTGG_9979	0	0	0	1	0.946	1.000000e+05	6.674076e-11
0	CAGCAAATTGGGAAGGAAGATCCTTTACTGG_24556	0	0	0	1	0.946	1.000000e+05	1.725083e-10
0	CAGCAATATTCTGAGAAGAAAATCATAAGAA_26454	0	0	0	1	0.946	1.000000e+05	1.725083e-10
0	CAGCACCTGCTGGAACTGAAGAAAAGCCAAA_9901	0	0	0	1	0.946	1.000000e+05	6.674076e-11
0	CAGCAGCAAAGATCCGGCCACGGTTCGTCTA_26161	0	0	0	1	0.946	1.000000e+05	1.725083e-10
0	CAGCAGCCAATGAGGTCGGAGTACTCCAGAA_4896	0	0	0	1	0.925	1.000000e+05	4.884954e-11
0	CAGCAGCCTATGAGGTCGGAGTACTCCAGAA_2550	0	0	0	1	0.086	1.000000e+05	8.510888e-11
0	CAGCATGGTTTAAATTTTACTCAGCAGCCAA_4837	0	0	0	1	0.925	1.000000e+05	4.884954e-11
0	CAGCATGGTTTAAATTTTACTCAGCAGCCTA_2562	0	0	0	1	0.086	1.000000e+05	8.510888e-11
0	CAGCCACAAGAAGGTGTTGCAATTGAAGCTC_8974	0	0	0	1	0.054	1.000000e+05	6.674076e-11
0	CAGCCACAAGAAGGTGTTGCAATTGAAGGTC_9926	0	0	0	1	0.946	1.000000e+05	6.674076e-11
0	CAGCCACGGGCGATAATCCAGGCAAGCTTCC_10301	0	0	0	1	0.946	1.000000e+05	7.616579e-10
0	CAGCCACTGATACTTTTCTCGTGAAGAGTGA_26546	0	0	0	1	0.946	1.000000e+05	1.725083e-10
0	CAGCCATCAGCCTCAGGCAGGAGATAGAAGC_4793	0	0	0	1	0.925	1.000000e+05	4.884954e-11
0	CAGCCATCAGCCTCAGGCAGGAGATGGAAGC_4542	0	0	0	1	0.075	1.000000e+05	4.884954e-11
0	CAGCCGCATGTCTTTAAGTCCATATTAACAA_1571	0	0	0	1	0.946	1.000000e+05	8.854893e-11
0	CAGCCTCAGGCAGGAGATAGAAGCTGGTCCG_4912	0	0	0	1	0.925	1.000000e+05	4.884954e-11
0	CAGCGAGCCATTACGGTAATGTAAATTTGTC_28300	0	0	0	1	0.946	1.000000e+05	1.725083e-10
0	CAGCGCATGCAGGAAAGAGCACAGAAGAAAA_25745	0	0	0	1	0.946	1.000000e+05	1.725083e-10
0	CAGCTAAGGCTGTTAGGTATCTTTGAAAGAG_10578	0	0	0	1	0.935	1.000000e+05	5.808205e-10
0	CAGCTACACAGTATACGCAAGAAGAAAAGAA_17742	0	0	0	1	0.903	1.000000e+05	1.421042e-09
0	CAGCTACACAGTCATACGCAAGAAGAAAAGA_17678	0	0	0	1	0.097	1.000000e+05	1.421042e-09
0	CAGCTCAATTCTTTGAATATAAATGCAGTCA_4691	0	0	0	1	0.925	1.000000e+05	4.884954e-11
0	CAGCTCACCCGTCCGAAGTACCTCGCCAGCC_3635	0	0	0	1	0.882	1.000000e+05	1.048912e-09
0	CAGCTCCCCATAACAATTCATCCTGAACAAC_27413	0	0	0	1	0.946	1.000000e+05	1.725083e-10
0	CAGCTCCTTTAAAACTTCTTTCTGCAAACAA_27208	0	0	0	1	0.946	1.000000e+05	1.725083e-10
0	CAGCTCGAGTGTCAGCTGACCGGCCCCCCCA_473	0	0	0	1	0.946	1.000000e+05	4.133122e-11
0	CAGCTCGGGCTATGAGAGATTGTTTGTCATA_23674	0	0	0	1	0.054	1.000000e+05	1.725083e-10
0	CAGCTCTAAAACCCAGAGCGTTCTCTCACTA_27528	0	0	0	1	0.946	1.000000e+05	1.725083e-10
0	CAGCTCTAAATGCCAGGAATCAAAAGATCCG_27392	0	0	0	1	0.946	1.000000e+05	1.725083e-10
0	CAGCTCTCCCGTCTAACCAGCTCGTCAACTC_9311	0	0	0	1	0.946	1.000000e+05	6.674076e-11
0	CAGCTCTTTGGCGATCATAAGAGCCCATCAA_27295	0	0	0	1	0.946	1.000000e+05	1.725083e-10
0	CAGCTGATAAGATTGTTGAAAGCTGTGACGA_26033	0	0	0	1	0.946	1.000000e+05	1.725083e-10
0	CAGCTGATAGGACCACAGCTGAGATTGACTC_5702	0	0	0	1	0.914	1.000000e+05	6.434033e-10
0	CAGCTGCGACAAAAAAAAAGTGTCGTTGAAA_9710	0	0	0	1	0.946	1.000000e+05	6.674076e-11
0	CAGCTTCAAGATCTCATGCTTCCATAGCTCA_308	0	0	0	1	0.946	1.000000e+05	3.877257e-11
0	CAGCTTCCATCTCCTGCCTGAGGCTGATGGC_4621	0	0	0	1	0.075	1.000000e+05	4.884954e-11
0	CAGCTTCTATCTCCTGCCTGAGGCTGATGGC_4701	0	0	0	1	0.925	1.000000e+05	4.884954e-11
0	CAGCTTGGGCTATGAGAGATTGTTTGTCATA_26567	0	0	0	1	0.946	1.000000e+05	1.725083e-10
0	CAGCTTTCAACAATCTTATCAGCTACTACAG_24071	0	0	0	1	0.054	1.000000e+05	1.725083e-10
0	CAGCTTTCAACAATCTTATCAGCTGCTACAG_26566	0	0	0	1	0.946	1.000000e+05	1.725083e-10
0	CAGCTTTGGCGCCCTTCTACAAGAGATCATC_24161	0	0	0	1	0.054	1.000000e+05	1.725083e-10
0	CAGCTTTGGCGGCCTTCTACAAGAGATCATC_28849	0	0	0	1	0.946	1.000000e+05	1.725083e-10
0	CAGGAAAAATATAGACCAAGTGTAACTAAAA_5840	0	0	0	1	0.914	1.000000e+05	1.113849e-10
0	CAGGAAAATGTGTTACAAGGGCAGAATAATG_1659	0	0	0	1	0.946	1.000000e+05	8.854893e-11
0	CAGGAAAGAAAGTGAAGACACTGAGAACAGA_28442	0	0	0	1	0.946	1.000000e+05	1.725083e-10
0	CAGGAAAGAGCACAGAAGAAAAGAGTGGATA_26223	0	0	0	1	0.946	1.000000e+05	1.725083e-10
0	CAGGAAATCCTCTTGTTTCCTGAAGCACAAC_27530	0	0	0	1	0.946	1.000000e+05	1.725083e-10
0	CAGGAACAACTGCTTTGTTCGATAGATGATC_17827	0	0	0	1	0.903	1.000000e+05	1.421042e-09
0	CAGGAAGGTTGAACTTATTACGTCTGAACCA_24630	0	0	0	1	0.946	1.000000e+05	1.725083e-10
0	CAGGAAGGTTGAGCTTATTACGTCTGAACCA_23854	0	0	0	1	0.054	1.000000e+05	1.725083e-10
0	CAGGAATACTGCTACGCTTACCTGCCTGACC_81	0	0	0	1	0.892	1.000000e+05	1.097208e-17
0	CAGGAATTCTTTAACGGAAGACCCACACAAG_17924	0	0	0	1	0.903	1.000000e+05	1.421042e-09
0	CAGGAATTGAAGCTACAGTCTTAATCTCTGG_8248	0	0	0	1	0.849	1.000000e+05	1.018058e-09
0	CAGGACGATGAGTGGGGGATGAAAATCTATC_2094	0	0	0	1	0.935	1.000000e+05	1.228153e-09
0	CAGGACGCAAGCAGGGGTGATTCTCTCTCGG_8228	0	0	0	1	0.849	1.000000e+05	1.018058e-09
0	CAGGACGTGGGGTGGTCGAGGATTTGTCGAC_2248	0	0	0	1	0.946	1.000000e+05	9.096589e-10
0	CAGGAGATAGAAGCTGGTCCGGTTTTAGAAA_4814	0	0	0	1	0.925	1.000000e+05	4.884954e-11
0	CAGGAGCCTGACGAGGTCGCGTGACTTGCTC_9790	0	0	0	1	0.946	1.000000e+05	6.674076e-11
0	CAGGAGGACACTTACAGACAAAGAGAAGCTC_9402	0	0	0	1	0.946	1.000000e+05	6.674076e-11
0	CAGGAGGAGGGAGGACCGCCCGATCGCTAGG_2101	0	0	0	1	0.925	1.000000e+05	6.281989e-10
0	CAGGAGGATTAATTCTGATATTTTCTAGGTC_26932	0	0	0	1	0.946	1.000000e+05	1.725083e-10
0	CAGGAGGCGTCTTTGTACTTGAGGATTGCAG_28088	0	0	0	1	0.946	1.000000e+05	1.725083e-10
0	CAGGATCTTCTTCTTCTTCCTGAGTCAGTGG_25201	0	0	0	1	0.946	1.000000e+05	1.725083e-10
0	CAGGCAACAGAATTGGTAGATGGAGTGTTCA_27729	0	0	0	1	0.946	1.000000e+05	1.725083e-10
0	CAGGCAGCTCAATTCTTTGAATATAAATGCA_4777	0	0	0	1	0.925	1.000000e+05	4.884954e-11
0	CAGGCAGGAGATAGAAGCTGGTCCGGTTTTA_4966	0	0	0	1	0.925	1.000000e+05	4.884954e-11
0	CAGGCATTACGAATCAACAAGTTAAAGCCTG_15013	0	0	0	1	0.925	1.000000e+05	1.176816e-09
0	CAGGCCAAAATCCCCGTTATCTTGCATTAAC_27833	0	0	0	1	0.946	1.000000e+05	1.725083e-10
0	CAGGCGAAGCAGAAGCAGAAGCGGAAGCAGG_24073	0	0	0	1	0.054	1.000000e+05	1.725083e-10
0	CAGGCGAAGCAGAAGCGGAAGCAGGAGCAGG_24754	0	0	0	1	0.946	1.000000e+05	1.725083e-10
0	CAGGCGAGTATTGGGATGGCTCCTTTTGTAG_1250	0	0	0	1	0.935	1.000000e+05	2.618243e-14
0	CAGGCTTCTTACCTGTTTTTTCATCTAATGG_26920	0	0	0	1	0.946	1.000000e+05	1.725083e-10
0	CAGGGACTTGGCTTGATGAACCAGAAGCTGG_8803	0	0	0	1	0.796	1.000000e+05	2.325910e-10
0	CAGGGATGTATCTTATAATCAGATAACCGGA_26539	0	0	0	1	0.946	1.000000e+05	1.725083e-10
0	CAGGGATGTATCTTATAATCAGATTACCGGA_23509	0	0	0	1	0.054	1.000000e+05	1.725083e-10
0	CAGGGCCGAGAATTCATCGACCGGGGCCGAG_680	0	0	0	1	0.925	1.000000e+05	8.043470e-11
0	CAGGGCCGGAAGCAGGTGCGCGCAGTTGGGA_2684	0	0	0	1	0.935	1.000000e+05	5.682191e-10
0	CAGGGGAGAAGAATGTTGGCGATTTTAAACG_239	0	0	0	1	0.946	1.000000e+05	1.004607e-12
0	CAGGGTTTGGCCAAGTTATAAGAAAGAGTGA_2739	0	0	0	1	0.065	1.000000e+05	2.048049e-11
0	CAGGTAAGAAGCCTGCATACCTTGAAGTCAA_29034	0	0	0	1	0.946	1.000000e+05	1.725083e-10
0	CAGGTAAGAGGCCTGCATACCTTGAAGTCAA_24076	0	0	0	1	0.054	1.000000e+05	1.725083e-10
0	CAGGTCAACAGAAATATAGAGCTGGACCATG_9296	0	0	0	1	0.946	1.000000e+05	6.674076e-11
0	CAGGTCAATAGAAATATAGAGCTGGACCATG_8969	0	0	0	1	0.054	1.000000e+05	6.674076e-11
0	CAGGTCAATTTCTCTCTACATCCACTTAAAA_2035	0	0	0	1	0.097	1.000000e+05	7.144136e-13
0	CAGGTCCGGGACTTCGTCGACCGTGTCCGAG_2240	0	0	0	1	0.946	1.000000e+05	9.096589e-10
0	CAGGTCCTGTTTGTATCCTTGTATCTGTAAC_27823	0	0	0	1	0.946	1.000000e+05	1.725083e-10
0	CAGGTCTTTGGCTCTAGTAACAATTTACATA_27386	0	0	0	1	0.946	1.000000e+05	1.725083e-10
0	CAGGTGACGGTAACTTCTTTGGAGGTGAAGA_25429	0	0	0	1	0.946	1.000000e+05	1.725083e-10
0	CAGGTGAGGGAGCTAGTTGAGAAGGAGGTGC_4964	0	0	0	1	0.925	1.000000e+05	4.884954e-11
0	CAGGTGAGTGTTACGCAACGTTTATTGCACC_17975	0	0	0	1	0.903	1.000000e+05	1.421042e-09
0	CAGGTGAGTGTTACGCAACGTTTATTGCTAC_7919	0	0	0	1	0.108	1.000000e+05	9.390832e-10
0	CAGGTGCGAGACTTCATCGACCGGGTGCGAG_2359	0	0	0	1	0.946	1.000000e+05	8.726872e-10
0	CAGGTTTCCTCAAAAGGCCATCATAAAAGCA_26975	0	0	0	1	0.946	1.000000e+05	1.725083e-10
0	CAGGTTTGGAGAAATCGTAGTATCGAGGAGC_24507	0	0	0	1	0.946	1.000000e+05	1.725083e-10
0	CAGTAAAATTAATCTTTAGTCAAGAAAAATC_33089	0	0	0	1	0.108	1.000000e+05	1.510585e-09
0	CAGTACCCATCATACAGCAAATTATTACAAG_3557	0	0	0	1	0.935	1.000000e+05	9.732916e-12
0	CAGTAGATAACTTAAGAACACTGTTTTCGCC_26308	0	0	0	1	0.946	1.000000e+05	1.725083e-10
0	CAGTAGATTTCAAAAATAAGAAATTTTTGAA_6999	0	0	0	1	0.935	1.000000e+05	2.391516e-10
0	CAGTAGTAAATAAAACAAAATATGATGGGAA_6036	0	0	0	1	0.161	1.000000e+05	2.624204e-10
0	CAGTAGTCACATGCATGGCTTAATCTTTGAG_15007	0	0	0	1	0.925	1.000000e+05	1.176816e-09
0	CAGTATACGCAAGAAGAAAAGAAAACAGCAA_17959	0	0	0	1	0.903	1.000000e+05	1.421042e-09
0	CAGTATAGTATATAAAAGGCTCACGTGACTC_6693	0	0	0	1	0.925	1.000000e+05	2.036583e-10
0	CAGTATATCTCATAAACAGATCGCCATCTAC_28759	0	0	0	1	0.946	1.000000e+05	1.725083e-10
0	CAGTATGGTGTTAGAAGCATACCAACCATCA_25214	0	0	0	1	0.946	1.000000e+05	1.725083e-10
0	CAGTCAGATCTCCAGGAATTCTTTAACGGAA_17875	0	0	0	1	0.903	1.000000e+05	1.421042e-09
0	CAGTCAGGAAAGAAAGTGAAGACACTGAGAA_24735	0	0	0	1	0.946	1.000000e+05	1.725083e-10
0	CAGTCATACGCAAGAAGAAAAGAAAACAGCA_17694	0	0	0	1	0.097	1.000000e+05	1.421042e-09
0	CAGTCGCAGTGATTACCAAAGATGAGCCTCA_14264	0	0	0	1	0.054	1.000000e+05	2.439030e-10
0	CAGTCTCATCTTCCATTGACCTCGAGTTTTC_27449	0	0	0	1	0.946	1.000000e+05	1.725083e-10
0	CAGTCTCTCTGCAATCCCATTCTGTTGTGGA_26461	0	0	0	1	0.946	1.000000e+05	1.725083e-10
0	CAGTCTTCACAAAACTTCAGCTCCTTTAAAA_27361	0	0	0	1	0.946	1.000000e+05	1.725083e-10
0	CAGTCTTGAATTCGGATCACACACCATGGAA_8273	0	0	0	1	0.849	1.000000e+05	1.018058e-09
0	CAGTGACAGAGCAAGAGAAGTTAGTGAGAGA_25286	0	0	0	1	0.946	1.000000e+05	1.725083e-10
0	CAGTGAGAGAGCAAGAGAAGTTAGTGAGAGA_28194	0	0	0	1	0.946	1.000000e+05	1.725083e-10
0	CAGTGCGGATTGTTCTCTGCAACTCGGGAAC_3826	0	0	0	1	0.903	1.000000e+05	4.459221e-10
0	CAGTGCTGTAGATGGCGATCTGTTTATGAGA_27593	0	0	0	1	0.946	1.000000e+05	1.725083e-10
0	CAGTGGATGTCGACATCTCTCAAAGGTATGG_10190	0	0	0	1	0.946	1.000000e+05	6.674076e-11
0	CAGTGGCGCGATCAAGGAGCAAAGCGGCGGA_25545	0	0	0	1	0.946	1.000000e+05	1.725083e-10
0	CAGTGGCTCGGTCGAAAGCCGAGGCGAAACC_150	0	0	0	1	0.892	1.000000e+05	3.033719e-13
0	CAGTGTACCTCCACATATCTCGGTGGGAAAC_26750	0	0	0	1	0.946	1.000000e+05	1.725083e-10
0	CAGTGTCTTATGGAGCAAAGGTCGGGCTCCG_4721	0	0	0	1	0.925	1.000000e+05	4.884954e-11
0	CAGTGTCTTCACTTTCTTTCCTGACTGGTTC_27886	0	0	0	1	0.946	1.000000e+05	1.725083e-10
0	CAGTGTGGATGGTTATTTGACAATGGTTGAG_7163	0	0	0	1	0.935	1.000000e+05	9.395349e-12
0	CAGTGTTCTTAAGTTATCTACTGATGACGCA_28476	0	0	0	1	0.946	1.000000e+05	1.725083e-10
0	CAGTGTTCTTGAAGTTATCTACTGATGACGC_23975	0	0	0	1	0.054	1.000000e+05	1.725083e-10
0	CAGTTAAGTCAAATCCAAAGTATAATGAGTC_25960	0	0	0	1	0.946	1.000000e+05	1.725083e-10
0	CAGTTAGTCAGAGATAGAGCTAAGAGAGCAG_28408	0	0	0	1	0.946	1.000000e+05	1.725083e-10
0	CAGTTGCAAGTTGGTAATGTAACTTAGGTCC_33185	0	0	0	1	0.892	1.000000e+05	1.510585e-09
0	CAGTTGCAGAAAGGCCCATAAAAGATAAATC_9800	0	0	0	1	0.946	1.000000e+05	6.674076e-11
0	CAGTTGCTCTTCCTCCACCACTGCTATTCCA_10285	0	0	0	1	0.946	1.000000e+05	7.616579e-10
0	CAGTTTATGAATGTCTACGTGGTGGACATTC_2661	0	0	0	1	0.903	1.000000e+05	6.843576e-10
0	CAGTTTCACGGCAGAACGGTCCGAAAACAAC_327	0	0	0	1	0.086	1.000000e+05	1.808015e-14
0	CAGTTTTAAATAGTCTTTATTATTTGTAAAC_23494	0	0	0	1	0.054	1.000000e+05	1.725083e-10
0	CAGTTTTTTTGTTTCAGGTAACATTCATTGC_27280	0	0	0	1	0.946	1.000000e+05	1.725083e-10
0	CATAAAAATGAAAGCCTCTTCCATAGGCAGA_2133	0	0	0	1	0.183	1.000000e+05	5.625778e-10
0	CATAAAATAATAGCAATTCCAAAATTTGAGA_24154	0	0	0	1	0.054	1.000000e+05	1.725083e-10
0	CATAAAATGCGGTTAATTAAGGTAAAAGTCC_9648	0	0	0	1	0.946	1.000000e+05	6.674076e-11
0	CATAAACCCAAATGTGACTTGGTGCAAACAA_26217	0	0	0	1	0.946	1.000000e+05	1.725083e-10
0	CATAAAGAATCATAACACATGTCACTGCAAG_6721	0	0	0	1	0.925	1.000000e+05	2.036583e-10
0	CATAAAGACAAGTTCAAACAACAAAAAGAAA_1664	0	0	0	1	0.946	1.000000e+05	8.854893e-11
0	CATAACAATTCATCCTGAACAACCCAAAACC_25620	0	0	0	1	0.946	1.000000e+05	1.725083e-10
0	CATAACCCAGAATTCAACCACACAGGAGAAC_6274	0	0	0	1	0.946	1.000000e+05	2.946655e-10
0	CATAACGAGTTCACTCTTTTATCAAACACAA_23834	0	0	0	1	0.054	1.000000e+05	1.725083e-10
0	CATAACTTACATTGAATTAGAAACCTAACTC_8422	0	0	0	1	0.151	1.000000e+05	1.018058e-09
0	CATAAGACATTACATGATCTGAATGCTTCGG_28625	0	0	0	1	0.946	1.000000e+05	1.725083e-10
0	CATAAGAGCCCATCAATGGTTTACGTATGAG_27550	0	0	0	1	0.946	1.000000e+05	1.725083e-10
0	CATAAGGTAAGTTTCTTGCTCTTGTAATGCA_23417	0	0	0	1	0.054	1.000000e+05	1.725083e-10
0	CATAAGGTAAGTTTCTTGCTCTTGTGATGCA_24848	0	0	0	1	0.946	1.000000e+05	1.725083e-10
0	CATAAGTAAACCTAGCTTCGCTATAGCCACA_25209	0	0	0	1	0.946	1.000000e+05	1.725083e-10
0	CATAATCATACCACAGCAAAAACTTGAACAA_6711	0	0	0	1	0.925	1.000000e+05	2.036583e-10
0	CATAATTATAGTTACCTATTTGATCAGAAGA_10018	0	0	0	1	0.946	1.000000e+05	6.674076e-11
0	CATAATTCACAGGAAAGTCAGCTTCAACTAA_6809	0	0	0	1	0.925	1.000000e+05	2.036583e-10
0	CATACAAGTTAGCTTGTTATCCAAGTAAGAA_1378	0	0	0	1	0.946	1.000000e+05	3.435671e-11
0	CATACACCTTCTTTTTTTTTTAATTATTCAC_9524	0	0	0	1	0.946	1.000000e+05	6.674076e-11
0	CATACACTATACCATGTCAGACACATCCGAC_1431	0	0	0	1	0.925	1.000000e+05	4.699867e-11
0	CATACAGAGTACAGAATTAACTCTCAAGGGG_791	0	0	0	1	0.065	1.000000e+05	5.185394e-15
0	CATACAGCAAATTATTACAAGATACAGCGAA_3571	0	0	0	1	0.935	1.000000e+05	9.732916e-12
0	CATACATTACACCAAAAATAAAATAAAAAAA_9103	0	0	0	1	0.946	1.000000e+05	6.674076e-11
0	CATACATTAGACAATTTAAACGTAGTTAATA_24066	0	0	0	1	0.054	1.000000e+05	1.725083e-10
0	CATACCAACTTTGAAAATGAAATTAGGAACG_27944	0	0	0	1	0.946	1.000000e+05	1.725083e-10
0	CATACCACAGCAAAAACTTGAACAATTAATA_6789	0	0	0	1	0.925	1.000000e+05	2.036583e-10
0	CATACCCCTGGTTGGGATGGGCAGGCCCACC_5567	0	0	0	1	0.925	1.000000e+05	1.673122e-10
0	CATACCGAGGGACACAGGTTGTTTAACTCTC_1232	0	0	0	1	0.065	1.000000e+05	8.567200e-12
0	CATACCTACTAGCACAACTGCACAAGCTCAC_3128	0	0	0	1	0.946	1.000000e+05	1.382471e-10
0	CATACCTAGTAGGCAAAGAACTTAGCAATAA_28588	0	0	0	1	0.946	1.000000e+05	1.725083e-10
0	CATACGATCGAGCTCCTACATTAACACAAAA_7573	0	0	0	1	0.925	1.000000e+05	1.696419e-10
0	CATACGCAAGAAGAAAAGAAAACAGCAAACA_17674	0	0	0	1	0.097	1.000000e+05	1.421042e-09
0	CATACGGTAAGCTGCACAACACCATACATTA_253	0	0	0	1	0.065	1.000000e+05	1.108067e-09
0	CATACTTAAAAATGTGTCATCCTTAGACTAA_915	0	0	0	1	0.935	1.000000e+05	5.185394e-15
0	CATAGAAAAATAAGAAGACGAGAAGCTTTAA_790	0	0	0	1	0.065	1.000000e+05	5.185394e-15
0	CATAGAAAAATAGGAAGACGAGAAGCTTTAA_6258	0	0	0	1	0.946	1.000000e+05	2.946655e-10
0	CATAGAAACATTAGACAGACTCATGAGAAAA_28473	0	0	0	1	0.946	1.000000e+05	1.725083e-10
0	CATAGAAATCACTTGTAGAATAAATGCAACA_9735	0	0	0	1	0.946	1.000000e+05	6.674076e-11
0	CATAGATACAGGTGGTTCTATCGCATTCTCA_28046	0	0	0	1	0.946	1.000000e+05	1.725083e-10
0	CATAGCTGAAGGAAAGATTAGACTGGTTAAA_27647	0	0	0	1	0.946	1.000000e+05	1.725083e-10
0	CATAGCTGGTTATGCATCAAATTGTGAGTGG_23626	0	0	0	1	0.054	1.000000e+05	1.725083e-10
0	CATAGCTGGTTATGCATCAAGTTGTGAGTGG_27744	0	0	0	1	0.946	1.000000e+05	1.725083e-10
0	CATAGGAAACAGATGAGCAGTAGCAATGGAG_1415	0	0	0	1	0.108	1.000000e+05	3.060210e-11
0	CATAGGAAATAACATTGAAACATTTGATGGA_17754	0	0	0	1	0.903	1.000000e+05	1.421042e-09
0	CATAGGCGGCCTTTAACATACATGTCTTCTC_24298	0	0	0	1	0.946	1.000000e+05	1.725083e-10
0	CATAGGTTTTGTTACTCGACATGATTTCGGA_24567	0	0	0	1	0.946	1.000000e+05	1.725083e-10
0	CATAGTAGAGAGTGACAGAGATTGTGGCTTC_10136	0	0	0	1	0.946	1.000000e+05	6.674076e-11
0	CATAGTATCCTTTGGAGTCAGAGCGACCTTC_10023	0	0	0	1	0.946	1.000000e+05	6.674076e-11
0	CATAGTTTCATAAATTAAGATGTTAAAACAG_14296	0	0	0	1	0.054	1.000000e+05	2.439030e-10
0	CATAGTTTGACAATGCAGGCATTAAATAAAC_10548	0	0	0	1	0.065	1.000000e+05	2.037785e-10
0	CATATAAAAATATTAGACCTTGCAAAAGAGA_3154	0	0	0	1	0.215	1.000000e+05	5.043644e-11
0	CATATAACAACACAAAAGCTGTTCATACTAA_8561	0	0	0	1	0.075	1.000000e+05	9.291981e-10
0	CATATATAGTTCCGAGTATAGATATTCTCTA_1076	0	0	0	1	0.925	1.000000e+05	8.295249e-15
0	CATATATATATACATCAAATCGAAAAGAAAA_24806	0	0	0	1	0.946	1.000000e+05	1.725083e-10
0	CATATATCTCACATCCGTAAGAACTACTTGA_26401	0	0	0	1	0.946	1.000000e+05	1.725083e-10
0	CATATCGGGTTTCTTTGGAATGAAAGAAGAA_23923	0	0	0	1	0.054	1.000000e+05	1.725083e-10
0	CATATCTCGGTGGGAAACCAAGCTCATTTGC_28626	0	0	0	1	0.946	1.000000e+05	1.725083e-10
0	CATATCTTCTCCTTTTCACACCAAGGTTTAG_24007	0	0	0	1	0.054	1.000000e+05	1.725083e-10
0	CATATGAAATGAACACCCAGTGTCTAATACC_24969	0	0	0	1	0.946	1.000000e+05	1.725083e-10
0	CATATGAAGAGTACAAGAACCAATTTGAAAG_24868	0	0	0	1	0.946	1.000000e+05	1.725083e-10
0	CATATGCACATTGTTAATATCAACAGTATAG_5991	0	0	0	1	0.140	1.000000e+05	9.209582e-11
0	CATATGGATTTTGTACAGCTGACATGTGACC_23487	0	0	0	1	0.054	1.000000e+05	1.725083e-10
0	CATATGTAAATTGTTACTAGAGCCAAAGACC_25142	0	0	0	1	0.946	1.000000e+05	1.725083e-10
0	CATATGTAGCTGCTTTTAGTTTGAAATGAAC_24987	0	0	0	1	0.946	1.000000e+05	1.725083e-10
0	CATATGTCATGCGGATTTCAAGCGTGTAACG_24282	0	0	0	1	0.946	1.000000e+05	1.725083e-10
0	CATATGTCATGCGGATTTCAAGCGTGTAATG_23405	0	0	0	1	0.054	1.000000e+05	1.725083e-10
0	CATATGTGACATAAATACTTATTTATGGTCC_1997	0	0	0	1	0.161	1.000000e+05	1.019839e-09
0	CATATTAACAAAGTAGCCAACTCCATTGACA_1601	0	0	0	1	0.946	1.000000e+05	8.854893e-11
0	CATATTAAGAATGGTAATTACTTGTGAATCA_26065	0	0	0	1	0.946	1.000000e+05	1.725083e-10
0	CATATTAGGCATATATCTCACATCCGTAAGA_27243	0	0	0	1	0.946	1.000000e+05	1.725083e-10
0	CATCAAATCCGATCGTGATTTAGTCAGAACC_3532	0	0	0	1	0.065	1.000000e+05	9.732916e-12
0	CATCAAATGTTTCAATGTTATTTCCTATGTA_17778	0	0	0	1	0.903	1.000000e+05	1.421042e-09
0	CATCAAATTGTGAGTGGTTTAAAGCATTTCA_23384	0	0	0	1	0.054	1.000000e+05	1.725083e-10
0	CATCAACTTGATCTGGTTTGTGCTTAACTCG_24572	0	0	0	1	0.946	1.000000e+05	1.725083e-10
0	CATCAACTTTTCTTTATGTCTTTGCTTTTCG_7126	0	0	0	1	0.935	1.000000e+05	9.395349e-12
0	CATCAAGCTGTAACCGAACACACTGACGAAA_25259	0	0	0	1	0.946	1.000000e+05	1.725083e-10
0	CATCAAGTGCTTCCCGTCATGCAGTCTCTAA_24279	0	0	0	1	0.946	1.000000e+05	1.725083e-10
0	CATCAAGTTGTGAGTGGTTTAAAGCATTTCA_24685	0	0	0	1	0.946	1.000000e+05	1.725083e-10
0	CATCACACCAACTTTGAAAATGAAATTAGGA_23993	0	0	0	1	0.054	1.000000e+05	1.725083e-10
0	CATCACATCCGTTCCTTGCACCCTTCCGAAC_472	0	0	0	1	0.946	1.000000e+05	4.133122e-11
0	CATCACGTGCTCGAAACTCTGAACCCCAAAG_9510	0	0	0	1	0.946	1.000000e+05	6.674076e-11
0	CATCAGAATCAAATACTGTAGCAGCTGATAA_28305	0	0	0	1	0.946	1.000000e+05	1.725083e-10
0	CATCAGAATCAAATACTGTAGTAGCTGATAA_24014	0	0	0	1	0.054	1.000000e+05	1.725083e-10
0	CATCAGACACAACAACTGGCTCAGTCTCATC_25343	0	0	0	1	0.946	1.000000e+05	1.725083e-10
0	CATCAGTAGATAACTTAAGAACACTGTTTTC_27606	0	0	0	1	0.946	1.000000e+05	1.725083e-10
0	CATCATACCAACTTTGAAAATGAAATTAGGA_28450	0	0	0	1	0.946	1.000000e+05	1.725083e-10
0	CATCATACCTAGTAGGCAAAGAACTTAGCAA_27844	0	0	0	1	0.946	1.000000e+05	1.725083e-10
0	CATCATAGGTTTTGTTACTCGACATGATTTC_27604	0	0	0	1	0.946	1.000000e+05	1.725083e-10
0	CATCATCACACCAACTTTGAAAATGAAATTA_24173	0	0	0	1	0.054	1.000000e+05	1.725083e-10
0	CATCATCACCTGCACCTCACATCGCGGCGTA_1247	0	0	0	1	0.935	1.000000e+05	2.618243e-14
0	CATCATCACTGGATGTTTCTGCTACAGCAGA_4713	0	0	0	1	0.925	1.000000e+05	4.884954e-11
0	CATCATCATACCAACTTTGAAAATGAAATTA_24775	0	0	0	1	0.946	1.000000e+05	1.725083e-10
0	CATCATCATCATCATCTTCCTCACCCATATA_17938	0	0	0	1	0.903	1.000000e+05	1.421042e-09
0	CATCATCCATTGTATTAATGTCTCCCAACAA_333	0	0	0	1	0.946	1.000000e+05	1.609934e-11
0	CATCATCGCCAGTTACGTTCTCAGCTATATC_14374	0	0	0	1	0.946	1.000000e+05	2.439030e-10
0	CATCATTCTTGTGTCAATTTTAACCACATAA_5894	0	0	0	1	0.914	1.000000e+05	1.113849e-10
0	CATCCAAACTTCCTTAATCTTTTTAGATCAG_25860	0	0	0	1	0.946	1.000000e+05	1.725083e-10
0	CATCCAAGCAGTGTCTTATGGAGCAAAGGTC_4680	0	0	0	1	0.925	1.000000e+05	4.884954e-11
0	CATCCAGCGTTCGGCTGGCGTAATATATGAC_1320	0	0	0	1	0.935	1.000000e+05	1.328136e-11
0	CATCCATGGAAGTCATCTTATACGGTCGAGA_9842	0	0	0	1	0.946	1.000000e+05	6.674076e-11
0	CATCCATGGAAGTCATCTTCTACGGTCGAGA_9076	0	0	0	1	0.054	1.000000e+05	6.674076e-11
0	CATCCCCTCACGGCCGGCCTCTTAGAGGGAC_199	0	0	0	1	0.946	1.000000e+05	1.004607e-12
0	CATCCGCATTGAAAAAATCAAATCTTCTAAC_27494	0	0	0	1	0.946	1.000000e+05	1.725083e-10
0	CATCCTCCATATAACAAAACCTAAACCTTGG_26897	0	0	0	1	0.946	1.000000e+05	1.725083e-10
0	CATCCTCTACACTCCATCGAACCGTCGGACC_1337	0	0	0	1	0.882	1.000000e+05	1.310543e-11
0	CATCCTGAACAACCCAAAACCAAAAACATAA_27395	0	0	0	1	0.946	1.000000e+05	1.725083e-10
0	CATCGAGGCCTCGCTCTTGCCCCGCCGGCCG_562	0	0	0	1	0.946	1.000000e+05	4.133122e-11
0	CATCGATTTCGAATTCGACGCTCCTCGATAC_27145	0	0	0	1	0.946	1.000000e+05	1.725083e-10
0	CATCGCAACTCATTCACCAATGCGAGCAAGG_2810	0	0	0	1	0.925	1.000000e+05	1.680793e-11
0	CATCGGCACTGCCATTGTTACTCTTACCATC_33135	0	0	0	1	0.892	1.000000e+05	1.510585e-09
0	CATCGGTTTAGGCCAGTCTCTGATAGCCTCA_14315	0	0	0	1	0.946	1.000000e+05	2.439030e-10
0	CATCGGTTTTGGAACCAGCCATCTAAGCCTC_4797	0	0	0	1	0.925	1.000000e+05	4.884954e-11
0	CATCGTGTTAATGTTTCGCGGCGAGTCACGG_28824	0	0	0	1	0.946	1.000000e+05	1.725083e-10
0	CATCTAAAACAGAAGACAGGTTTCCTCAAAA_27297	0	0	0	1	0.946	1.000000e+05	1.725083e-10
0	CATCTACAATCGGCTCGTTCATTAATAGAAA_10150	0	0	0	1	0.946	1.000000e+05	6.674076e-11
0	CATCTATCGAACAAAGCAGTTGTTCCTGGCG_17772	0	0	0	1	0.903	1.000000e+05	1.421042e-09
0	CATCTCGATAGGATCATGAAATTCGTGAACC_29014	0	0	0	1	0.946	1.000000e+05	1.725083e-10
0	CATCTCTAGAGGAATGTTACTATGAAATTTA_598	0	0	0	1	0.925	1.000000e+05	1.718538e-11
0	CATCTGCGTAAGACGATCAAAAAGCATACAA_1372	0	0	0	1	0.946	1.000000e+05	3.435671e-11
0	CATCTGCTAACACCAATAAAAAAAATCAATG_3465	0	0	0	1	0.903	1.000000e+05	4.334191e-10
0	CATCTGTCCCACCAACAGGCATACCGAACAA_4781	0	0	0	1	0.925	1.000000e+05	4.884954e-11
0	CATCTGTCCCACCAACAGGCATACCGTACAA_4657	0	0	0	1	0.075	1.000000e+05	4.884954e-11
0	CATCTGTCTGGGAAATATAGAAAGTGTACAC_29054	0	0	0	1	0.946	1.000000e+05	1.725083e-10
0	CATCTTATACGGTCGAGAAATATCAGATAGG_10125	0	0	0	1	0.946	1.000000e+05	6.674076e-11
0	CATCTTATTGCTAAGTTCTTTGCCTACTAGG_28529	0	0	0	1	0.946	1.000000e+05	1.725083e-10
0	CATCTTCCATATAACAAAACCTAAACCTTGG_23618	0	0	0	1	0.054	1.000000e+05	1.725083e-10
0	CATCTTCCATTGACCTCGAGTTTTCAGAAAC_24316	0	0	0	1	0.946	1.000000e+05	1.725083e-10
0	CATCTTCTACGGTCGAGAAATATCAGATAGG_9081	0	0	0	1	0.054	1.000000e+05	6.674076e-11
0	CATCTTTAAGTACAATTAAGTCTTTCCCGTA_28646	0	0	0	1	0.946	1.000000e+05	1.725083e-10
0	CATCTTTTGATGGGAGTCGGGCTGTTGGATA_3690	0	0	0	1	0.946	1.000000e+05	4.091462e-10
0	CATGAAAAACTAGATAACAACATAAAAAAAA_896	0	0	0	1	0.935	1.000000e+05	5.185394e-15
0	CATGAAATTCGTGAACCGGTTTCTCGAACCA_28927	0	0	0	1	0.946	1.000000e+05	1.725083e-10
0	CATGAACCGTCGCATACACTATACCATGTCA_1453	0	0	0	1	0.925	1.000000e+05	4.699867e-11
0	CATGAATCATGTTAGAAGTAAATCCTTTTTC_24836	0	0	0	1	0.946	1.000000e+05	1.725083e-10
0	CATGAATCTACCCCCACGTTGCAAAAAGGAA_106	0	0	0	1	0.935	1.000000e+05	5.938779e-15
0	CATGACAAATGAAACCTTCTCTCTGGCTGAG_25739	0	0	0	1	0.946	1.000000e+05	1.725083e-10
0	CATGACTCGAGAAGGAAACGGGTCGTGTAGA_24889	0	0	0	1	0.946	1.000000e+05	1.725083e-10
0	CATGAGAGGTCTCCAATGGTGGTTGTGACGG_28698	0	0	0	1	0.946	1.000000e+05	1.725083e-10
0	CATGAGAGTAAGAGATATACCTGTTCTGAAC_26939	0	0	0	1	0.946	1.000000e+05	1.725083e-10
0	CATGATGGTTGGTATGCTTCTAACACCATAC_28410	0	0	0	1	0.946	1.000000e+05	1.725083e-10
0	CATGATGTGTCTTGTTAGTCGTTTGGTGTGA_9256	0	0	0	1	0.946	1.000000e+05	6.674076e-11
0	CATGATTCTCTGAAGCCGAACTACCAGAAGC_28766	0	0	0	1	0.946	1.000000e+05	1.725083e-10
0	CATGCAAAAATGCTACGGTTTTAAGTCCACC_1760	0	0	0	1	0.946	1.000000e+05	8.854893e-11
0	CATGCCTCTCCCGCATCAAGCGGACCCCCCA_10313	0	0	0	1	0.946	1.000000e+05	7.616579e-10
0	CATGCGGATTTCAAGCGTGTAACGGTTTAGA_28401	0	0	0	1	0.946	1.000000e+05	1.725083e-10
0	CATGCGGATTTCAAGCGTGTAATGGTTTAGA_23739	0	0	0	1	0.054	1.000000e+05	1.725083e-10
0	CATGCTATATATATATGTGTGTGCAAAAAGG_28209	0	0	0	1	0.946	1.000000e+05	1.725083e-10
0	CATGGAAGTCATCTTATACGGTCGAGAAATA_9473	0	0	0	1	0.946	1.000000e+05	6.674076e-11
0	CATGGAAGTCATCTTCTACGGTCGAGAAATA_9010	0	0	0	1	0.054	1.000000e+05	6.674076e-11
0	CATGGAGCCAGGACTCGGACAGGTTAATTTC_26665	0	0	0	1	0.946	1.000000e+05	1.725083e-10
0	CATGGATCCGCGTAGGCTGTCGCGAGTGTGA_2345	0	0	0	1	0.946	1.000000e+05	8.726872e-10
0	CATGGCCTCCCGTACAACGCTACAAAAGGAG_26543	0	0	0	1	0.946	1.000000e+05	1.725083e-10
0	CATGGCGGTTGGAACGCCATTCCACATTGAA_24192	0	0	0	1	0.054	1.000000e+05	1.725083e-10
0	CATGGGCGACCCCTGGGTGTGTTCGGATGCA_2336	0	0	0	1	0.946	1.000000e+05	8.726872e-10
0	CATGGGCTTTAAACACAGATGGGCCCATAAG_28471	0	0	0	1	0.946	1.000000e+05	1.725083e-10
0	CATGGTATAGTGTATGCGACGGTTCATGACC_1472	0	0	0	1	0.925	1.000000e+05	4.699867e-11
0	CATGGTCTTCCCAGCATTGCGTTGAAAGGAG_2183	0	0	0	1	0.946	1.000000e+05	2.196295e-10
0	CATGGTGAATTGGTAAAGATCGTTAAGCAGA_26437	0	0	0	1	0.946	1.000000e+05	1.725083e-10
0	CATGGTTATGTGTAGAAGAATAAAACAAGCA_4936	0	0	0	1	0.925	1.000000e+05	4.884954e-11
0	CATGGTTCAGACGTAATAAGCTCAACCTTCC_23498	0	0	0	1	0.054	1.000000e+05	1.725083e-10
0	CATGGTTCAGACGTAATAAGTTCAACCTTCC_26341	0	0	0	1	0.946	1.000000e+05	1.725083e-10
0	CATGGTTTAAATTTTACTCAGCAGCCAATGA_4754	0	0	0	1	0.925	1.000000e+05	4.884954e-11
0	CATGGTTTAAATTTTACTCAGCAGCCTATGA_2563	0	0	0	1	0.086	1.000000e+05	8.510888e-11
0	CATGTACGCCTGCGTCATCACTGGATGTTTC_4591	0	0	0	1	0.075	1.000000e+05	4.884954e-11
0	CATGTATGTTAAAGGCCGCCTATGCCTCTGG_25550	0	0	0	1	0.946	1.000000e+05	1.725083e-10
0	CATGTCGAGTAACAAAACCTATGATGACGGC_28697	0	0	0	1	0.946	1.000000e+05	1.725083e-10
0	CATGTCTAATGCTCCTTCAAGTGTACCCACG_28598	0	0	0	1	0.946	1.000000e+05	1.725083e-10
0	CATGTCTATTGTCTACACTCTAGATACTAGA_2698	0	0	0	1	0.118	1.000000e+05	1.375330e-09
0	CATGTCTTCTCCTTTTCACACCAAGGTTTAG_28688	0	0	0	1	0.946	1.000000e+05	1.725083e-10
0	CATGTCTTTAAGTCCATATTAACAAAGTAGC_1725	0	0	0	1	0.946	1.000000e+05	8.854893e-11
0	CATGTCTTTCCTTCTCTCTACTATAGGTATA_25143	0	0	0	1	0.946	1.000000e+05	1.725083e-10
0	CATGTGAAGAATCGAGTCACGTGAGAAGCAC_26099	0	0	0	1	0.946	1.000000e+05	1.725083e-10
0	CATGTGACTAACTAACCGGTTTAGCTAGGAA_777	0	0	0	1	0.065	1.000000e+05	5.185394e-15
0	CATGTGACTAACTCACCGGTTTAGCTAGGAA_812	0	0	0	1	0.935	1.000000e+05	5.185394e-15
0	CATGTGATAACACAAGTAGATGTATTGCAAA_24121	0	0	0	1	0.054	1.000000e+05	1.725083e-10
0	CATGTGATAACACAAGTAGATGTATTGCATA_27167	0	0	0	1	0.946	1.000000e+05	1.725083e-10
0	CATGTGCTGATATGTCAAGTTGTGGAAGAGA_28359	0	0	0	1	0.946	1.000000e+05	1.725083e-10
0	CATGTGGTATTCAGCTAATCAGTACACAAAA_27344	0	0	0	1	0.946	1.000000e+05	1.725083e-10
0	CATGTGGTATTCAGCTAATCAGTACACACAA_10478	0	0	0	1	0.075	1.000000e+05	1.244982e-09
0	CATGTGTGTTGAACGTAGGACCTTCTTCACA_27597	0	0	0	1	0.946	1.000000e+05	1.725083e-10
0	CATGTTAGAAGTAAATCCTTTTTCTTTCAAA_27626	0	0	0	1	0.946	1.000000e+05	1.725083e-10
0	CATGTTATCAGGTGAGGGAGCTAGTTGAGAA_4969	0	0	0	1	0.925	1.000000e+05	4.884954e-11
0	CATGTTCTCCCCCTTGCCCTTGCACGATAGA_2663	0	0	0	1	0.925	1.000000e+05	1.453356e-09
0	CATGTTTTGTAGTTTCCTTTCCTTTCGTATA_1425	0	0	0	1	0.925	1.000000e+05	4.699867e-11
0	CATTAAACCACGAGATTCAACCATGTCAATA_26510	0	0	0	1	0.946	1.000000e+05	1.725083e-10
0	CATTAACCTTAAAAAGAAGAAAAACCAAGCA_3507	0	0	0	1	0.065	1.000000e+05	9.732916e-12
0	CATTAACGGACCTGATAATTCCGTTAGCACA_26128	0	0	0	1	0.946	1.000000e+05	1.725083e-10
0	CATTAATACAATGGATGATGTGGTGTATCAC_349	0	0	0	1	0.946	1.000000e+05	1.609934e-11
0	CATTACACCAAAAATAAAATAAAAAAATTGA_10083	0	0	0	1	0.946	1.000000e+05	6.674076e-11
0	CATTACATGATCTGAATGCTTCGGAGGTTCC_25246	0	0	0	1	0.946	1.000000e+05	1.725083e-10
0	CATTACATTCGTATTGAAATTCGAACATGAA_24181	0	0	0	1	0.054	1.000000e+05	1.725083e-10
0	CATTACGAATCAACAAGTTAAAGCCTGTTAG_15012	0	0	0	1	0.925	1.000000e+05	1.176816e-09
0	CATTACGCAGACAATATATGCTTAATAAAAA_320	0	0	0	1	0.140	1.000000e+05	2.081723e-13
0	CATTACGGTAATGTAAATTTGTCATTTATCA_28671	0	0	0	1	0.946	1.000000e+05	1.725083e-10
0	CATTAGAAAAAAAAAAACACAGAACTCAAAA_27049	0	0	0	1	0.946	1.000000e+05	1.725083e-10
0	CATTAGACAATTTAAACGTAGTTAATAATGG_13659	0	0	0	1	0.065	1.000000e+05	1.217178e-09
0	CATTAGACAGACTCATGAGAAAATGTATAAA_26079	0	0	0	1	0.946	1.000000e+05	1.725083e-10
0	CATTAGATGAAAAAACAGGTAAGAAGCCTGC_25484	0	0	0	1	0.946	1.000000e+05	1.725083e-10
0	CATTATAGTCTTCTGGGGGAGAAAATGAGTA_4986	0	0	0	1	0.108	1.000000e+05	2.216251e-11
0	CATTATATTAGAGGTAGGTCAGAGGGAAAGA_26717	0	0	0	1	0.946	1.000000e+05	1.725083e-10
0	CATTATCGATTTCCTCATTTCTTGTTTATCA_28739	0	0	0	1	0.946	1.000000e+05	1.725083e-10
0	CATTATCGTGTGTGCCATCAAGTATAAACTA_23805	0	0	0	1	0.054	1.000000e+05	1.725083e-10
0	CATTATGTTATTATTATCGTTTGCATGTTGC_879	0	0	0	1	0.935	1.000000e+05	5.185394e-15
0	CATTATTGTCAATTTACTCTTATCCGACATA_1237	0	0	0	1	0.065	1.000000e+05	2.618243e-14
0	CATTATTGTCAATTTTTACTCTTATCCGACA_25983	0	0	0	1	0.946	1.000000e+05	1.725083e-10
0	CATTCAACGTTTAGATTGTTGAGAAAGCTAG_24225	0	0	0	1	0.054	1.000000e+05	1.725083e-10
0	CATTCAAGTCACAAACCACAGTAGATTTCAA_7009	0	0	0	1	0.935	1.000000e+05	2.391516e-10
0	CATTCAATTTTTAATTGGTAGTATAAAATAC_2713	0	0	0	1	0.065	1.000000e+05	4.300484e-12
0	CATTCAGACTACAAGAGAGTATTATTTGTAG_1966	0	0	0	1	0.860	1.000000e+05	2.830188e-11
0	CATTCAGATCATGTAATGTCTTATGCTTAGA_25714	0	0	0	1	0.946	1.000000e+05	1.725083e-10
0	CATTCATCGGTTTAGGCCAGTCTCTGATAGC_14397	0	0	0	1	0.946	1.000000e+05	2.439030e-10
0	CATTCCAATATTGATACCCATCGAAATTTTC_9336	0	0	0	1	0.946	1.000000e+05	6.674076e-11
0	CATTCCACACCTTTAAATCCTATTTTTTCGC_27425	0	0	0	1	0.946	1.000000e+05	1.725083e-10
0	CATTCCATTGATTTCTAAATACTAGTTTAAA_26872	0	0	0	1	0.946	1.000000e+05	1.725083e-10
0	CATTCCGCCGTCCCGGTCGACGAATTCTCGC_2433	0	0	0	1	0.946	1.000000e+05	8.726872e-10
0	CATTCGACGTTCCTCTGCAACTCTATCTTCG_24408	0	0	0	1	0.946	1.000000e+05	1.725083e-10
0	CATTCGTATGTTTGAAACATGGTAGGATCCG_6246	0	0	0	1	0.946	1.000000e+05	2.946655e-10
0	CATTCGTTCTCCAAACGTACGCCCCTCCGCC_86	0	0	0	1	0.925	1.000000e+05	1.719650e-14
0	CATTCTATAAAGAATAATCCTAATGGTCTCG_713	0	0	0	1	0.065	1.000000e+05	1.463858e-09
0	CATTCTTGGTGCTTTCTCCCTTTTTCGGTAA_489	0	0	0	1	0.946	1.000000e+05	4.133122e-11
0	CATTCTTGTGTCAATTTTAACCACATAATCA_5830	0	0	0	1	0.914	1.000000e+05	1.113849e-10
0	CATTGACCAAATCCAGCAGCAAAGATCCGGC_25338	0	0	0	1	0.946	1.000000e+05	1.725083e-10
0	CATTGACGCTACTAGGGTTCTTGAGGGCAGG_1112	0	0	0	1	0.935	1.000000e+05	5.655412e-10
0	CATTGACTGCATTTATATTCAAAGAATTGAG_4830	0	0	0	1	0.925	1.000000e+05	4.884954e-11
0	CATTGATGGGCTCTTATGATCGCCAAAGAGC_24478	0	0	0	1	0.946	1.000000e+05	1.725083e-10
0	CATTGATTTATCTTTTATGGGCCTTTCTGCA_9246	0	0	0	1	0.946	1.000000e+05	6.674076e-11
0	CATTGATTTCTAAATACTAGTTTAAAACTAG_25836	0	0	0	1	0.946	1.000000e+05	1.725083e-10
0	CATTGCCTGAACAAATCTACAAAGAAGGTGA_7119	0	0	0	1	0.935	1.000000e+05	9.395349e-12
0	CATTGCTATAATATGCGAGATTTCGTCACAA_9540	0	0	0	1	0.946	1.000000e+05	6.674076e-11
0	CATTGCTTCAGGGCGTCAAATGTTGCAAAGC_25794	0	0	0	1	0.946	1.000000e+05	1.725083e-10
0	CATTGGAGACCTCTCATGTTTCTTAGATCTC_24841	0	0	0	1	0.946	1.000000e+05	1.725083e-10
0	CATTGGCTGCTGAGTAAAATTTAAACCATGC_4871	0	0	0	1	0.925	1.000000e+05	4.884954e-11
0	CATTGGGAGCGTCCGGAGTATTAGTTTTGTA_26979	0	0	0	1	0.946	1.000000e+05	1.725083e-10
0	CATTGGTACAAGATAATCGAATTCATCCTCC_25693	0	0	0	1	0.946	1.000000e+05	1.725083e-10
0	CATTGGTACAAGATAATCGAATTCATCTTCC_24248	0	0	0	1	0.054	1.000000e+05	1.725083e-10
0	CATTGGTCTTTTTACTCATCGAGTCATTGGG_8989	0	0	0	1	0.054	1.000000e+05	6.674076e-11
0	CATTGGTCTTTTTATTCATCGAGTCATTGGG_9372	0	0	0	1	0.946	1.000000e+05	6.674076e-11
0	CATTGTCAAACTATGTCGTACTAAAAAAATC_9018	0	0	0	1	0.054	1.000000e+05	6.674076e-11
0	CATTGTCCATTAGATGGGAGGTGCAAGGCCA_10347	0	0	0	1	0.946	1.000000e+05	7.616579e-10
0	CATTGTCTGTGTAGCACATCTGATAAGCACA_7251	0	0	0	1	0.075	1.000000e+05	1.534116e-09
0	CATTGTTGAGGGTCAAAAGTCGAAACCGAGG_9308	0	0	0	1	0.946	1.000000e+05	6.674076e-11
0	CATTTAACACAAATATTATCGTTGACCAGGC_26511	0	0	0	1	0.946	1.000000e+05	1.725083e-10
0	CATTTAGAGCTTGCTGATATGAGTCTGGTTC_25054	0	0	0	1	0.946	1.000000e+05	1.725083e-10
0	CATTTAGCATTGGGTAGACCTCATACAATGC_1910	0	0	0	1	0.925	1.000000e+05	4.235369e-11
0	CATTTATATTCAAAGAATTGAGCTGCCTGGC_4745	0	0	0	1	0.925	1.000000e+05	4.884954e-11
0	CATTTATCCTTAGCATCTCGACTCATGCACA_207	0	0	0	1	0.946	1.000000e+05	1.004607e-12
0	CATTTATGTGGAGATGCATCACAAGAGCAAG_27564	0	0	0	1	0.946	1.000000e+05	1.725083e-10
0	CATTTATGTGGAGATGCATTACAAGAGCAAG_23440	0	0	0	1	0.054	1.000000e+05	1.725083e-10
0	CATTTATTCTACAAGTGATTTCTATGCTTTC_9178	0	0	0	1	0.946	1.000000e+05	6.674076e-11
0	CATTTCAAACTAAAAGCAGCTACATATGAAG_28943	0	0	0	1	0.946	1.000000e+05	1.725083e-10
0	CATTTCAGAAAAGCTCCATCTATTCCTATTA_1604	0	0	0	1	0.946	1.000000e+05	8.854893e-11
0	CATTTCATGAATCTACCCCCACGTTGCAAAA_125	0	0	0	1	0.935	1.000000e+05	5.938779e-15
0	CATTTCCGTGGAAACTACAAGCTCCCAGAAG_24330	0	0	0	1	0.946	1.000000e+05	1.725083e-10
0	CATTTCTAAAACCGGACCAGCTTCTATCTCC_4821	0	0	0	1	0.925	1.000000e+05	4.884954e-11
0	CATTTCTTGTTTATCAGATACGTACTTCACA_24705	0	0	0	1	0.946	1.000000e+05	1.725083e-10
0	CATTTGACGCCCTGAAGCAATGGGGACTACA_27733	0	0	0	1	0.946	1.000000e+05	1.725083e-10
0	CATTTGCGAGTCCTTTAAGCCACAAGGCTTC_27947	0	0	0	1	0.946	1.000000e+05	1.725083e-10
0	CATTTGCGTTTCTCTTTCTTGGACCATTATC_27520	0	0	0	1	0.946	1.000000e+05	1.725083e-10
0	CATTTGCTGCTGCAAGATTGATCTGATCCTC_10153	0	0	0	1	0.946	1.000000e+05	6.674076e-11
0	CATTTGGCCTAATGGCCTCGATCCTGTTTGG_2930	0	0	0	1	0.914	1.000000e+05	1.117055e-12
0	CATTTGGTCATGAACCGTCGCATACACTATA_1476	0	0	0	1	0.925	1.000000e+05	4.699867e-11
0	CATTTGTCATGTGAAGAATCGAGTCACGTGA_26259	0	0	0	1	0.946	1.000000e+05	1.725083e-10
0	CATTTGTCGGAGTGTTTTTTTTAATAAATCG_28667	0	0	0	1	0.946	1.000000e+05	1.725083e-10
0	CATTTTAAGTGGATGTAGAGAGAAATTGACC_2036	0	0	0	1	0.097	1.000000e+05	7.144136e-13
0	CATTTTCAAAGTTGGTATGATGATGTCATAA_28268	0	0	0	1	0.946	1.000000e+05	1.725083e-10
0	CATTTTCAAAGTTGGTGTGATGATGTCATAA_24065	0	0	0	1	0.054	1.000000e+05	1.725083e-10
0	CATTTTCAGGGATGTATCTTATAATCAGATA_24979	0	0	0	1	0.946	1.000000e+05	1.725083e-10
0	CATTTTCCTTTGAGAAATGTGAAGAAGAGGG_13533	0	0	0	1	0.903	1.000000e+05	1.281674e-10
0	CATTTTCTCATGAGTCTGTCTAATGTTTCTA_28944	0	0	0	1	0.946	1.000000e+05	1.725083e-10
0	CATTTTGAGTCTATAAAGTATAAATTGCGGA_6303	0	0	0	1	0.946	1.000000e+05	2.946655e-10
0	CCAAAAAAAAACAAATACTTGGACCCGGTCG_26455	0	0	0	1	0.946	1.000000e+05	1.725083e-10
0	CCAAAAAAAAAGGGACCAAGATGCTGAAATC_5738	0	0	0	1	0.860	1.000000e+05	6.097821e-11
0	CCAAAAACACTAAAGTGAGGTTTTTTTAAGA_28032	0	0	0	1	0.946	1.000000e+05	1.725083e-10
0	CCAAAACAAAGCATATTAAGAAAATGATAAA_25660	0	0	0	1	0.946	1.000000e+05	1.725083e-10
0	CCAAAAGAATAAGGTCACTATAGTCTTCTGG_17930	0	0	0	1	0.903	1.000000e+05	1.421042e-09
0	CCAAAATCCCCGTTATCTTGCATTAACGGAC_28813	0	0	0	1	0.946	1.000000e+05	1.725083e-10
0	CCAAAATCTTAATCTAAATTTGTTTGCACCA_24504	0	0	0	1	0.946	1.000000e+05	1.725083e-10
0	CCAAAATTAGATGAATCATTAGGGTTTTAAA_10483	0	0	0	1	0.075	1.000000e+05	1.244982e-09
0	CCAAACAACAACGGTTCCATTTTGTTAACAA_8189	0	0	0	1	0.849	1.000000e+05	1.018058e-09
0	CCAAACAGCAACGGTTCCATTTTGTTAACAA_8451	0	0	0	1	0.151	1.000000e+05	1.018058e-09
0	CCAAACATCATTTAGGTACGTCCAAGTGTCG_6448	0	0	0	1	0.054	1.000000e+05	7.474918e-11
0	CCAAACATCCAAACTTCCTTAATCTTTTTAG_26579	0	0	0	1	0.946	1.000000e+05	1.725083e-10
0	CCAAACGACACACATCCGCCGCCTACTTACC_167	0	0	0	1	0.935	1.000000e+05	4.983574e-11
0	CCAAACGACTAACAAGACACATCATGTCGGC_9631	0	0	0	1	0.946	1.000000e+05	6.674076e-11
0	CCAAACGTCACGCATCCGCCGCCTACTTACC_1089	0	0	0	1	0.946	1.000000e+05	2.794953e-11
0	CCAAACTCATTACTAATACTAGCTTTCTCAA_23759	0	0	0	1	0.054	1.000000e+05	1.725083e-10
0	CCAAACTGTAATAACATAAAGAATCATAACA_6724	0	0	0	1	0.925	1.000000e+05	2.036583e-10
0	CCAAACTGTAATAACATCAAGAATCATAACA_3096	0	0	0	1	0.086	1.000000e+05	2.582507e-10
0	CCAAACTTCCTTAATCTTTTTAGATCAGGTA_25056	0	0	0	1	0.946	1.000000e+05	1.725083e-10
0	CCAAACTTTCCAGTAAAGGATCTTCCTCCCC_23792	0	0	0	1	0.054	1.000000e+05	1.725083e-10
0	CCAAACTTTCCAGTAAAGGATCTTCCTTCCC_27321	0	0	0	1	0.946	1.000000e+05	1.725083e-10
0	CCAAAGATTTCTTGTTTAAGAGTAGTGATAA_9226	0	0	0	1	0.946	1.000000e+05	6.674076e-11
0	CCAAAGGATCGGAAAGACTCTCTGTGCATCA_6932	0	0	0	1	0.935	1.000000e+05	2.391516e-10
0	CCAAAGGCAGCACCTGCCATCACATGGTTCG_9196	0	0	0	1	0.946	1.000000e+05	6.674076e-11
0	CCAAAGGTTGACCTGCAACAAACACAACATC_2396	0	0	0	1	0.946	1.000000e+05	8.726872e-10
0	CCAAATCTAACCCCTAACAGTAAAGAAAATA_10119	0	0	0	1	0.946	1.000000e+05	6.674076e-11
0	CCAAATTTAATCTACTTTTACCAAACCATGA_6457	0	0	0	1	0.129	1.000000e+05	4.789217e-10
0	CCAACAAACAAATTCTCAGAAAAATGGTTTC_9542	0	0	0	1	0.946	1.000000e+05	6.674076e-11
0	CCAACAACTGCCTCAACAGGCCCGCCCAACC_557	0	0	0	1	0.946	1.000000e+05	4.133122e-11
0	CCAACACACATACTACTATATTCTATTTTAC_16751	0	0	0	1	0.871	1.000000e+05	3.271859e-10
0	CCAACACATGGAATACTACAAAGAGCTACCA_3313	0	0	0	1	0.925	1.000000e+05	1.932763e-10
0	CCAACAGGCATACCGAACAAGGAAGTTTCAA_4824	0	0	0	1	0.925	1.000000e+05	4.884954e-11
0	CCAACAGGCATACCGTACAAGGAAGTTTCAA_4576	0	0	0	1	0.075	1.000000e+05	4.884954e-11
0	CCAACCTACTTTTGAAAAAACATTTAATATC_354	0	0	0	1	0.946	1.000000e+05	1.609934e-11
0	CCAACGACTATAAAAAAAACTAACAATCTAC_28870	0	0	0	1	0.946	1.000000e+05	1.725083e-10
0	CCAACGCTGCTAACCCTCAGGATCAGGTGTA_2329	0	0	0	1	0.946	1.000000e+05	8.726872e-10
0	CCAACGTATCCAGCTTTGGCGGCCTTCTACA_28023	0	0	0	1	0.946	1.000000e+05	1.725083e-10
0	CCAACTAGAACAGCTTCTGGTTCATCAAGCC_3795	0	0	0	1	0.215	1.000000e+05	8.251788e-11
0	CCAACTAGACCAGCTTCTGGTTCATCAAGCC_8788	0	0	0	1	0.796	1.000000e+05	2.325910e-10
0	CCAACTCCATTGCTACTGCTCATCTGTTTCC_1418	0	0	0	1	0.108	1.000000e+05	3.060210e-11
0	CCAACTGCGCGCACCTGCTTCCGGCCCTGCC_2687	0	0	0	1	0.935	1.000000e+05	5.682191e-10
0	CCAACTTCCCTAGCCCCACCTTCTCAACTTC_504	0	0	0	1	0.946	1.000000e+05	4.133122e-11
0	CCAACTTTTCTGTTGTTGTTTAGGTCAACGA_2299	0	0	0	1	0.097	1.000000e+05	2.340197e-10
0	CCAAGAAAAAATTGTTTGATTTCTCTGTTCC_26500	0	0	0	1	0.946	1.000000e+05	1.725083e-10
0	CCAAGAAATCGTTTACAGTTGCAGAAAGGCC_10104	0	0	0	1	0.946	1.000000e+05	6.674076e-11
0	CCAAGACCAAGAGGGAAGTCGTCAGGCGAAC_9964	0	0	0	1	0.946	1.000000e+05	6.674076e-11
0	CCAAGCAGTGTCTTATGGAGCAAAGGTCGGG_4942	0	0	0	1	0.925	1.000000e+05	4.884954e-11
0	CCAAGCTCATTTGCGAGTCCTTTAAGCCACA_26557	0	0	0	1	0.946	1.000000e+05	1.725083e-10
0	CCAAGGCATAATCCAGCATACTAGGCTCTAA_4729	0	0	0	1	0.925	1.000000e+05	4.884954e-11
0	CCAAGTTCAATCTCGAAGTCGGCTAGCACAG_14337	0	0	0	1	0.946	1.000000e+05	2.439030e-10
0	CCAATAAAAAAAATCAATGCCTCAATACATA_3496	0	0	0	1	0.903	1.000000e+05	4.334191e-10
0	CCAATAGTACCCATGTTTCCTTTTTGCAACG_112	0	0	0	1	0.935	1.000000e+05	5.938779e-15
0	CCAATCAAAGCCTGTGTCAACTCTTATTGGA_26136	0	0	0	1	0.946	1.000000e+05	1.725083e-10
0	CCAATCACTTCTCTTCCTCCAATTAAGAAGA_6916	0	0	0	1	0.935	1.000000e+05	2.391516e-10
0	CCAATCAGAAAGCTTTATTTCAATCCCACTC_25820	0	0	0	1	0.946	1.000000e+05	1.725083e-10
0	CCAATCCCAAAGAGGTTGTGACGAAATCTCG_9786	0	0	0	1	0.946	1.000000e+05	6.674076e-11
0	CCAATCGGTCATCAAGTGCTTCCCGTCATGC_26472	0	0	0	1	0.946	1.000000e+05	1.725083e-10
0	CCAATCGGTCCTCAAGTGCTTCCCGTCATGC_3162	0	0	0	1	0.075	1.000000e+05	2.787271e-10
0	CCAATCTTTTTGAATTCGCATTCAAAAAAAC_33171	0	0	0	1	0.892	1.000000e+05	1.510585e-09
0	CCAATGACTCGATGAATAAAAAGACCAATGC_9485	0	0	0	1	0.946	1.000000e+05	6.674076e-11
0	CCAATGACTCGATGAGTAAAAAGACCAATGC_8982	0	0	0	1	0.054	1.000000e+05	6.674076e-11
0	CCAATGCTATTTGCTGCGTTTACGAAGCCAA_24010	0	0	0	1	0.054	1.000000e+05	1.725083e-10
0	CCAATGTTTTTGTACAGCTCTAAATGCCAGG_26312	0	0	0	1	0.946	1.000000e+05	1.725083e-10
0	CCAATTCATTTCGAGCCCTAATTTTAGGGAG_28758	0	0	0	1	0.946	1.000000e+05	1.725083e-10
0	CCAATTCTGTTGCCTGTTACATTGTATAACC_26770	0	0	0	1	0.946	1.000000e+05	1.725083e-10
0	CCAATTGACTTCAAGGTATGCAGGCCTCTTA_23633	0	0	0	1	0.054	1.000000e+05	1.725083e-10
0	CCAATTGACTTCAAGGTATGCAGGCTTCTTA_28543	0	0	0	1	0.946	1.000000e+05	1.725083e-10
0	CCAATTGTAGCCGTCATCATAGGTTTTGTTA_24683	0	0	0	1	0.946	1.000000e+05	1.725083e-10
0	CCAATTTGTAAGGATTTGATCTTCAATTTAA_26895	0	0	0	1	0.946	1.000000e+05	1.725083e-10
0	CCACAAACGAATGAATGCTTTCCCGCCAAAC_10321	0	0	0	1	0.946	1.000000e+05	7.616579e-10
0	CCACAAATTCTAATTACATTCTAACGATTGC_1288	0	0	0	1	0.140	1.000000e+05	7.927454e-12
0	CCACAACAGAGAAAGCAGTAAAAATCATTAC_24752	0	0	0	1	0.946	1.000000e+05	1.725083e-10
0	CCACAACCACTGCAATCCTCAAGTACAAAGA_25023	0	0	0	1	0.946	1.000000e+05	1.725083e-10
0	CCACAAGGCCATTCTCTCATCCCCTAAACCC_383	0	0	0	1	0.108	1.000000e+05	4.577395e-14
0	CCACAAGGTCATTCTCTCATCCCCTAAACCC_2921	0	0	0	1	0.914	1.000000e+05	1.117055e-12
0	CCACAATCTCTGTCACTCTCTACTATGGATC_9417	0	0	0	1	0.946	1.000000e+05	6.674076e-11
0	CCACAATTACAAAGATGCTCTCTCCAAGTCC_853	0	0	0	1	0.935	1.000000e+05	5.185394e-15
0	CCACAATTTGATTGGTTGATTGATATGCAAA_24759	0	0	0	1	0.946	1.000000e+05	1.725083e-10
0	CCACACAAGCACCACCCAACACAGGGGGGAC_10262	0	0	0	1	0.946	1.000000e+05	7.616579e-10
0	CCACACATAACACACACACATCTTCGTCCTC_27008	0	0	0	1	0.946	1.000000e+05	1.725083e-10
0	CCACACTGCAATTTTTTTTAACTAGTTTCCC_7099	0	0	0	1	0.935	1.000000e+05	9.395349e-12
0	CCACACTTTCACGGGACCTAAGTTACATTAC_33156	0	0	0	1	0.892	1.000000e+05	1.510585e-09
0	CCACAGCAAAAACTTGAACAATTAATAAAGA_5896	0	0	0	1	0.914	1.000000e+05	1.113849e-10
0	CCACAGCCAAGGGAGCGGGCTGGGCAGAATC_515	0	0	0	1	0.946	1.000000e+05	4.133122e-11
0	CCACAGTATAGTATATAAAAGGCTCACGTGA_6755	0	0	0	1	0.925	1.000000e+05	2.036583e-10
0	CCACAGTTTTCTATTGTTTATACATTTGACC_6509	0	0	0	1	0.226	1.000000e+05	1.063568e-09
0	CCACATAATCATACCACAGCAAAAACTTGAA_6777	0	0	0	1	0.925	1.000000e+05	2.036583e-10
0	CCACATCATCCATTGTATTAATGTCTCCCAA_351	0	0	0	1	0.946	1.000000e+05	1.609934e-11
0	CCACCAATTCATTTCGAGCCCTAATTTTAGG_27806	0	0	0	1	0.946	1.000000e+05	1.725083e-10
0	CCACCACACATAACACACACACATCTTCGTC_26325	0	0	0	1	0.946	1.000000e+05	1.725083e-10
0	CCACCACGGTCTGTTCTTGCCAAACAACAAC_8182	0	0	0	1	0.849	1.000000e+05	1.018058e-09
0	CCACCACGGTCTGTTCTTGCCAAACAGCAAC_8387	0	0	0	1	0.151	1.000000e+05	1.018058e-09
0	CCACCAGATCCGATTCGTCTCTAAGACGAAC_2049	0	0	0	1	0.925	1.000000e+05	3.036898e-10
0	CCACCATTGGAGACCTCTCATGTTTCTTAGA_26625	0	0	0	1	0.946	1.000000e+05	1.725083e-10
0	CCACCCTCTTACTCTCACGACTAAAAATGCA_1513	0	0	0	1	0.925	1.000000e+05	4.699867e-11
0	CCACCCTCTTCAAGAAAGCTTTGCTTGGTAG_509	0	0	0	1	0.946	1.000000e+05	4.133122e-11
0	CCACCGGAACAGTATCATCGATCTGAACATC_8322	0	0	0	1	0.849	1.000000e+05	1.018058e-09
0	CCACCTAACAATTGTGCAAACCACGCAAAAG_14547	0	0	0	1	0.935	1.000000e+05	5.408700e-10
0	CCACCTACAAAACATGTCAAACAATAATCAA_26475	0	0	0	1	0.946	1.000000e+05	1.725083e-10
0	CCACCTCCACCTCCTCAAGCAACCGGTCCAC_4527	0	0	0	1	0.086	1.000000e+05	8.333847e-10
0	CCACCTTTACTGTTGGCAGATTGGCCCAGAA_1560	0	0	0	1	0.075	1.000000e+05	2.051556e-11
0	CCACGAAGAGAGGGACTGAGAGGTAATCCTC_421	0	0	0	1	0.946	1.000000e+05	5.460874e-11
0	CCACGAAGCAGCGGGTAAAAGGTGGCCTAAC_25356	0	0	0	1	0.946	1.000000e+05	1.725083e-10
0	CCACGACCAGGACGATGAGTGGGCGATGAAA_481	0	0	0	1	0.946	1.000000e+05	4.133122e-11
0	CCACGACGAAGCAAAGTGACAACAAACGGAC_9689	0	0	0	1	0.946	1.000000e+05	6.674076e-11
0	CCACGAGTACTTGTTAAACGGCAAACGATTC_28843	0	0	0	1	0.946	1.000000e+05	1.725083e-10
0	CCACGGGTAACACTTTAGTGCAGATATCTGC_28087	0	0	0	1	0.946	1.000000e+05	1.725083e-10
0	CCACGTCACCGCTTCTTAGAGGGGTTTGGGC_26563	0	0	0	1	0.946	1.000000e+05	1.725083e-10
0	CCACTAACCCGATGGTCACACCTCTGCTTAA_27158	0	0	0	1	0.946	1.000000e+05	1.725083e-10
0	CCACTATTTTGAAAAATTCTGCAAAGATGAA_27529	0	0	0	1	0.946	1.000000e+05	1.725083e-10
0	CCACTCCCCGGACACGGTCGACGAAGTCTCG_1227	0	0	0	1	0.903	1.000000e+05	2.006218e-10
0	CCACTCCTCGGACACGGTCGAAGAAATCTCG_2356	0	0	0	1	0.946	1.000000e+05	8.726872e-10
0	CCACTCGACCCCCAGGTCGAGTAGGAGCTTC_461	0	0	0	1	0.892	1.000000e+05	6.317990e-15
0	CCACTCGACTACATACTCGATGGCAAGATTC_1410	0	0	0	1	0.914	1.000000e+05	1.851721e-12
0	CCACTGCAATCCTCAAGTACAAAGACGCCTC_27982	0	0	0	1	0.946	1.000000e+05	1.725083e-10
0	CCACTGCAGTATATCTCATAAACAGATCGCC_29024	0	0	0	1	0.946	1.000000e+05	1.725083e-10
0	CCACTTCTGCAGCTTGCTGTTGTTCCTGCGA_195	0	0	0	1	0.946	1.000000e+05	1.004607e-12
0	CCAGAAAGGTAACACGCAAAATAGTTAATTC_26779	0	0	0	1	0.946	1.000000e+05	1.725083e-10
0	CCAGAAAGGTAACACGCAAAATTGTTAATTC_23995	0	0	0	1	0.054	1.000000e+05	1.725083e-10
0	CCAGAAGAGTTGGAGTGATCAGTATCGTATC_10358	0	0	0	1	0.054	1.000000e+05	7.616579e-10
0	CCAGAAGCAGCAGGAATGGGGCTCTGACTCA_10258	0	0	0	1	0.946	1.000000e+05	7.616579e-10
0	CCAGAAGCTGGTCTAGTTGGTCTGACTACTC_8801	0	0	0	1	0.796	1.000000e+05	2.325910e-10
0	CCAGAAGGCGGGGGGCGCAACTTGCGTTCAA_529	0	0	0	1	0.946	1.000000e+05	4.133122e-11
0	CCAGAAGTCTAACCTGTCCTATAGAATTGCG_14485	0	0	0	1	0.935	1.000000e+05	5.408700e-10
0	CCAGAAGTTCTAACCTGTCCTATAGAATTGC_14457	0	0	0	1	0.065	1.000000e+05	5.408700e-10
0	CCAGACGTTGAAATCGTCGACCAGGTCCGAG_10254	0	0	0	1	0.946	1.000000e+05	7.616579e-10
0	CCAGACTCATATCAGCAAGCTCTAAATGATC_24774	0	0	0	1	0.946	1.000000e+05	1.725083e-10
0	CCAGACTCCTTGGTCCGTGTTTCAAGCCGGG_492	0	0	0	1	0.946	1.000000e+05	4.133122e-11
0	CCAGAGGAAGTTTGAACCTTCAAAGATCAAA_27257	0	0	0	1	0.946	1.000000e+05	1.725083e-10
0	CCAGAGGCATAGGCGGCCTTTAACATACATA_23882	0	0	0	1	0.054	1.000000e+05	1.725083e-10
0	CCAGAGTCGGTTGTTTTCGGACCGTTCTGCC_88	0	0	0	1	0.097	1.000000e+05	1.541856e-14
0	CCAGAGTCGGTTGTTTTCGGACTGTTCTGCC_2629	0	0	0	1	0.946	1.000000e+05	7.756942e-11
0	CCAGCAAGAATCCTATTGACATGGTTGAATC_24670	0	0	0	1	0.946	1.000000e+05	1.725083e-10
0	CCAGCAGATATCTGCACTAAAGTGTTACCCG_28882	0	0	0	1	0.946	1.000000e+05	1.725083e-10
0	CCAGCGAGATCCAGCTAAGGAAAAAGAGTGC_3704	0	0	0	1	0.946	1.000000e+05	4.091462e-10
0	CCAGCTAAGGCTGTTAGGTATCTTTGAAAGA_10573	0	0	0	1	0.935	1.000000e+05	5.808205e-10
0	CCAGCTCGTCAACTCACCCGTCCGAAGTATC_9115	0	0	0	1	0.946	1.000000e+05	6.674076e-11
0	CCAGCTGGGGGGTCCAGTCAGCTGACACTCG_572	0	0	0	1	0.946	1.000000e+05	4.133122e-11
0	CCAGCTTCCATCTCCTGCCTGAGGCTGATGG_4631	0	0	0	1	0.075	1.000000e+05	4.884954e-11
0	CCAGCTTCTATCTCCTGCCTGAGGCTGATGG_4693	0	0	0	1	0.925	1.000000e+05	4.884954e-11
0	CCAGGAAATCCTCTTGTTTCCTGAAGCACAA_25238	0	0	0	1	0.946	1.000000e+05	1.725083e-10
0	CCAGGAAGGTTGAACTTATTACGTCTGAACC_25795	0	0	0	1	0.946	1.000000e+05	1.725083e-10
0	CCAGGAAGGTTGAGCTTATTACGTCTGAACC_23813	0	0	0	1	0.054	1.000000e+05	1.725083e-10
0	CCAGGAATCAAAAGATCCGTATCATTAATCA_24532	0	0	0	1	0.946	1.000000e+05	1.725083e-10
0	CCAGGAATTCTTTAACGGAAGACCCACACAA_18003	0	0	0	1	0.903	1.000000e+05	1.421042e-09
0	CCAGGACGTGGGGTGGTCGAGGATTTGTCGA_2254	0	0	0	1	0.946	1.000000e+05	9.096589e-10
0	CCAGGAGGTGAAATCGTCGACCGGGACCGCG_1228	0	0	0	1	0.925	1.000000e+05	1.383913e-09
0	CCAGGCAGCTCAATTCTTTGAATATAAATGC_4836	0	0	0	1	0.925	1.000000e+05	4.884954e-11
0	CCAGGCCAAAATCCCCGTTATCTTGCATTAA_28601	0	0	0	1	0.946	1.000000e+05	1.725083e-10
0	CCAGGGACGCCTGGGGCGTACCGACATGCGG_2016	0	0	0	1	0.925	1.000000e+05	1.507712e-09
0	CCAGGGCCGAGAATTCATCGACCGGGGCCGA_682	0	0	0	1	0.925	1.000000e+05	8.043470e-11
0	CCAGGTCCGGGACTTCGTCGACCGTGTCCGA_2261	0	0	0	1	0.946	1.000000e+05	9.096589e-10
0	CCAGGTCGAGTAGGAGCTTCAAGATCTCAAC_1319	0	0	0	1	0.935	1.000000e+05	1.328136e-11
0	CCAGGTGCGAGACTACATCGACCGGGTCCGA_3252	0	0	0	1	0.903	1.000000e+05	1.498721e-09
0	CCAGTACCCATCATACAGCAAATTATTACAA_3627	0	0	0	1	0.935	1.000000e+05	9.732916e-12
0	CCAGTAGTCACATGCATGGCTTAATCTTTGA_15009	0	0	0	1	0.925	1.000000e+05	1.176816e-09
0	CCAGTATGGTGTTAGAAGCATACCAACCATC_28970	0	0	0	1	0.946	1.000000e+05	1.725083e-10
0	CCAGTCAGGAAAGAAAGTGAAGACACTGAGA_24352	0	0	0	1	0.946	1.000000e+05	1.725083e-10
0	CCAGTCTAATCTTTCCTTCAGCTATGACATC_28880	0	0	0	1	0.946	1.000000e+05	1.725083e-10
0	CCAGTGTCTAATACCCATTCTTCTGCATCTC_24714	0	0	0	1	0.946	1.000000e+05	1.725083e-10
0	CCAGTTAGTCAGAGATAGAGCTAAGAGAGCA_25834	0	0	0	1	0.946	1.000000e+05	1.725083e-10
0	CCATAAAATGCGGTTAATTAAGGTAAAAGTC_9505	0	0	0	1	0.946	1.000000e+05	6.674076e-11
0	CCATAACGAGTTCACTCTTTTATCAAACACA_23773	0	0	0	1	0.054	1.000000e+05	1.725083e-10
0	CCATACAATGACATCAAGTCATATTCGACTC_2781	0	0	0	1	0.946	1.000000e+05	1.412785e-10
0	CCATACTTAAAAATGTGTCATCCTTAGACTA_836	0	0	0	1	0.935	1.000000e+05	5.185394e-15
0	CCATATAAATTTTAATATTGAAAAAATCATC_7538	0	0	0	1	0.075	1.000000e+05	5.152665e-10
0	CCATATAGCGACCCCAGGTCAGGCGGGCTTC_434	0	0	0	1	0.946	1.000000e+05	1.897461e-11
0	CCATATCGGGTTTCTTTGGAATGAAAGAAGA_23921	0	0	0	1	0.054	1.000000e+05	1.725083e-10
0	CCATATTAACAAAGTAGCCAACTCCATTGAC_1759	0	0	0	1	0.946	1.000000e+05	8.854893e-11
0	CCATATTCAATTCAAAATACTTTCAATTCCA_3892	0	0	0	1	0.935	1.000000e+05	3.569158e-10
0	CCATCACGTGCTCGAAACTCTGAACCCCAAA_9570	0	0	0	1	0.946	1.000000e+05	6.674076e-11
0	CCATCAGAATCAAATACTGTAGCAGCTGATA_25156	0	0	0	1	0.946	1.000000e+05	1.725083e-10
0	CCATCAGAATCAAATACTGTAGTAGCTGATA_23954	0	0	0	1	0.054	1.000000e+05	1.725083e-10
0	CCATCATACCTAGTAGGCAAAGAACTTAGCA_25433	0	0	0	1	0.946	1.000000e+05	1.725083e-10
0	CCATCATATTTTGTTTTATTTACTACTGACA_6029	0	0	0	1	0.161	1.000000e+05	2.624204e-10
0	CCATCCACCCTCTTACTCTCACGACTAAAAA_1462	0	0	0	1	0.925	1.000000e+05	4.699867e-11
0	CCATCCCCGGGAGAGCCAGTCACTCGACCTC_10152	0	0	0	1	0.946	1.000000e+05	6.674076e-11
0	CCATCCGCATTGAAAAAATCAAATCTTCTAA_28406	0	0	0	1	0.946	1.000000e+05	1.725083e-10
0	CCATCCTCTACACTCCATCGAACCGTCGGAC_1335	0	0	0	1	0.882	1.000000e+05	1.310543e-11
0	CCATCGAAATTTTCCTGTGTAGATCACAAGC_9898	0	0	0	1	0.946	1.000000e+05	6.674076e-11
0	CCATCGGAGAAGCATCGGCAAAGACATCAAC_8807	0	0	0	1	0.796	1.000000e+05	2.325910e-10
0	CCATCTAAAACAGAAGACAGGTTTCCTCAAA_25404	0	0	0	1	0.946	1.000000e+05	1.725083e-10
0	CCATCTTATTGCTAAGTTCTTTGCCTACTAG_24473	0	0	0	1	0.946	1.000000e+05	1.725083e-10
0	CCATCTTGTGATTGTGATTATTCTTGCTTTA_2836	0	0	0	1	0.914	1.000000e+05	1.841012e-10
0	CCATGGGCGACCCCTGGGTGTGTTCGGATGC_2379	0	0	0	1	0.946	1.000000e+05	8.726872e-10
0	CCATGGGCTTTAAACACAGATGGGCCCATAA_27691	0	0	0	1	0.946	1.000000e+05	1.725083e-10
0	CCATGGTCTTCCCAGCATTGCGTTGAAAGGA_2163	0	0	0	1	0.946	1.000000e+05	2.196295e-10
0	CCATGGTGAATTGGTAAAGATCGTTAAGCAG_26324	0	0	0	1	0.946	1.000000e+05	1.725083e-10
0	CCATGTTTCCTTTTTGCAACGTGGGGGTAGA_121	0	0	0	1	0.935	1.000000e+05	5.938779e-15
0	CCATTAACGGACCTGATAATTCCGTTAGCAC_27431	0	0	0	1	0.946	1.000000e+05	1.725083e-10
0	CCATTACGGTAATGTAAATTTGTCATTTATC_28630	0	0	0	1	0.946	1.000000e+05	1.725083e-10
0	CCATTATCGATTTCCTCATTTCTTGTTTATC_27376	0	0	0	1	0.946	1.000000e+05	1.725083e-10
0	CCATTATTGCACAAAAAAAAGAACATGAGCC_2624	0	0	0	1	0.946	1.000000e+05	7.756942e-11
0	CCATTCAACGTTTAGATTGTTGAGAAAGCTA_24028	0	0	0	1	0.054	1.000000e+05	1.725083e-10
0	CCATTCCACACCTTTAAATCCTATTTTTTCG_24666	0	0	0	1	0.946	1.000000e+05	1.725083e-10
0	CCATTCTTGGTGCTTTCTCCCTTTTTCGGTA_578	0	0	0	1	0.946	1.000000e+05	4.133122e-11
0	CCATTGACAAAGATCATGATGGTTGGTATGC_26218	0	0	0	1	0.946	1.000000e+05	1.725083e-10
0	CCATTGACTGCATTTATATTCAAAGAATTGA_4854	0	0	0	1	0.925	1.000000e+05	4.884954e-11
0	CCATTGATGGGCTCTTATGATCGCCAAAGAG_27895	0	0	0	1	0.946	1.000000e+05	1.725083e-10
0	CCATTGATTTCTAAATACTAGTTTAAAACTA_28726	0	0	0	1	0.946	1.000000e+05	1.725083e-10
0	CCATTGCTATAATATGCGAGATTTCGTCACA_9702	0	0	0	1	0.946	1.000000e+05	6.674076e-11
0	CCATTGCTTCAGGGCGTCAAATGTTGCAAAG_25585	0	0	0	1	0.946	1.000000e+05	1.725083e-10
0	CCATTGTCCATTAGATGGGAGGTGCAAGGCC_10267	0	0	0	1	0.946	1.000000e+05	7.616579e-10
0	CCATTGTTGAGGGTCAAAAGTCGAAACCGAG_9369	0	0	0	1	0.946	1.000000e+05	6.674076e-11
0	CCATTTAACACAAATATTATCGTTGACCAGG_28604	0	0	0	1	0.946	1.000000e+05	1.725083e-10
0	CCATTTAGATCCACCGGAACAGTATCATCGA_10895	0	0	0	1	0.860	1.000000e+05	5.267878e-10
0	CCATTTAGTACATAAACCATAGAAAAATATA_24938	0	0	0	1	0.946	1.000000e+05	1.725083e-10
0	CCATTTCTAAAACCGGACCAGCTTCTATCTC_4688	0	0	0	1	0.925	1.000000e+05	4.884954e-11
0	CCATTTTGAGTCTATAAAGTATAAATTGCGG_6265	0	0	0	1	0.946	1.000000e+05	2.946655e-10
0	CCATTTTGTTGATTTTTTTAGTACGACATAG_9078	0	0	0	1	0.054	1.000000e+05	6.674076e-11
0	CCCAAAACCAAAAACATAACTTCAATTTCAG_25845	0	0	0	1	0.946	1.000000e+05	1.725083e-10
0	CCCAAAAGAAACAGAAAACAATAACTTAGGG_6756	0	0	0	1	0.925	1.000000e+05	2.036583e-10
0	CCCAAAATCTTACAAAGATCTATCAAGTGAA_17761	0	0	0	1	0.903	1.000000e+05	1.421042e-09
0	CCCAAAGGCAGCACCTGCCATCACATGGTTC_9231	0	0	0	1	0.946	1.000000e+05	6.674076e-11
0	CCCAAAGGTTGAGTACAAGTCTCCTCCACCC_244	0	0	0	1	0.925	1.000000e+05	2.050476e-13
0	CCCAAATATCTTTTTGCTTTAAGATATTTCC_28246	0	0	0	1	0.946	1.000000e+05	1.725083e-10
0	CCCAACACATGGAATACTACAAAGAGCTACC_3312	0	0	0	1	0.925	1.000000e+05	1.932763e-10
0	CCCAACAGCATAGAGCGTGGGAAGCTCGGAC_521	0	0	0	1	0.946	1.000000e+05	4.133122e-11
0	CCCAACCAAAACCTGTCCTTGGGCCTGAGAA_14285	0	0	0	1	0.054	1.000000e+05	2.439030e-10
0	CCCAACGAAATTAACCTGTCCGAGTCCTGGC_24573	0	0	0	1	0.946	1.000000e+05	1.725083e-10
0	CCCAACGAAATTAACCTGTCCGAGTCCTTGC_24127	0	0	0	1	0.054	1.000000e+05	1.725083e-10
0	CCCAACTGCGCGCACCTGCTTCCGGCCCTGC_2686	0	0	0	1	0.935	1.000000e+05	5.682191e-10
0	CCCAAGAAAAAATTGTTTGATTTCTCTGTTC_25141	0	0	0	1	0.946	1.000000e+05	1.725083e-10
0	CCCAAGCTGATCTACAATTTCAAGTGTCCAA_25895	0	0	0	1	0.946	1.000000e+05	1.725083e-10
0	CCCAATCTTTTTGAATTCGCATTCAAAAAAA_33159	0	0	0	1	0.892	1.000000e+05	1.510585e-09
0	CCCACAAACGAATGAATGCTTTCCCGCCAAA_10312	0	0	0	1	0.946	1.000000e+05	7.616579e-10
0	CCCACAATCGATGATGCACCAAGAACGAAGC_27196	0	0	0	1	0.946	1.000000e+05	1.725083e-10
0	CCCACAATTTGATTGGTTGATTGATATGCAA_26378	0	0	0	1	0.946	1.000000e+05	1.725083e-10
0	CCCACACAAGCACCACCCAACACAGGGGGGA_10220	0	0	0	1	0.946	1.000000e+05	7.616579e-10
0	CCCACAGTTTTCTATTGTTTATACATTTGAC_6508	0	0	0	1	0.226	1.000000e+05	1.063568e-09
0	CCCACATCCTCTCAAACGAAATGGAAAGAGA_2302	0	0	0	1	0.935	1.000000e+05	1.056001e-09
0	CCCACCAATCAGATCAAAGAGAAGGCTTATA_4637	0	0	0	1	0.075	1.000000e+05	4.884954e-11
0	CCCACCCCCCCCCCCACCCCCCACCCCCCCC_3966	0	0	0	1	0.892	1.000000e+05	3.471668e-10
0	CCCACCCTCTTCAAGAAAGCTTTGCTTGGTA_474	0	0	0	1	0.946	1.000000e+05	4.133122e-11
0	CCCACGACCAGGACGATGAGTGGGCGATGAA_483	0	0	0	1	0.946	1.000000e+05	4.133122e-11
0	CCCACGACGAAGCAAAGTGACAACAAACGGA_9748	0	0	0	1	0.946	1.000000e+05	6.674076e-11
0	CCCACGTTGCAAAAAGGAAACATGGGTACTA_116	0	0	0	1	0.935	1.000000e+05	5.938779e-15
0	CCCACTAACCCGATGGTCACACCTCTGCTTA_26655	0	0	0	1	0.946	1.000000e+05	1.725083e-10
0	CCCACTCCTCGTCCTGGTCGCCGAATTCTCG_589	0	0	0	1	0.871	1.000000e+05	5.422499e-10
0	CCCAGAGAGCTGCCTTCGCTTTTGGCGCTCC_2264	0	0	0	1	0.903	1.000000e+05	2.482722e-10
0	CCCAGAGCGTTCTCTCACTAACTTCTCTTGC_25978	0	0	0	1	0.946	1.000000e+05	1.725083e-10
0	CCCAGCTGGGGGGTCCAGTCAGCTGACACTC_545	0	0	0	1	0.946	1.000000e+05	4.133122e-11
0	CCCAGGTCCGAGACTTCATCGACCGTGTCGG_1967	0	0	0	1	0.892	1.000000e+05	1.060928e-09
0	CCCAGGTCGAGTAGGAGCTTCAAGATCTCAA_1317	0	0	0	1	0.935	1.000000e+05	1.328136e-11
0	CCCAGTTGTCTACAACACATATCTTTGATCA_185	0	0	0	1	0.946	1.000000e+05	5.168273e-12
0	CCCATAACGAGTTCACTCTTTTATCAAACAC_24019	0	0	0	1	0.054	1.000000e+05	1.725083e-10
0	CCCATCATACAGCAAATTATTACAAGATACA_3543	0	0	0	1	0.935	1.000000e+05	9.732916e-12
0	CCCATCATATTTTGTTTTATTTACTACTGAC_6035	0	0	0	1	0.161	1.000000e+05	2.624204e-10
0	CCCATCCACCCTCTTACTCTCACGACTAAAA_1538	0	0	0	1	0.925	1.000000e+05	4.699867e-11
0	CCCATCCGCATTGAAAAAATCAAATCTTCTA_25948	0	0	0	1	0.946	1.000000e+05	1.725083e-10
0	CCCATCGAAATTTTCCTGTGTAGATCACAAG_9862	0	0	0	1	0.946	1.000000e+05	6.674076e-11
0	CCCATGACCAACGTATCCAGCTTTGGCGGCC_28397	0	0	0	1	0.946	1.000000e+05	1.725083e-10
0	CCCATGACGCGTCATTTTCAGAGTCAACTAA_519	0	0	0	1	0.946	1.000000e+05	4.133122e-11
0	CCCATGCCATGACACGCCCCTCCTCTTCGGC_468	0	0	0	1	0.946	1.000000e+05	4.133122e-11
0	CCCATGGGCGACACTCACACCTCACCCACAC_2398	0	0	0	1	0.946	1.000000e+05	8.726872e-10
0	CCCATGGGCGACACTCACACCTCGCGCGCAC_510	0	0	0	1	0.946	1.000000e+05	4.133122e-11
0	CCCATGTTTCCTTTTTGCAACGTGGGGGTAG_118	0	0	0	1	0.935	1.000000e+05	5.938779e-15
0	CCCATTCTGTTGTGGAGTGTAAGCACAAGTC_28762	0	0	0	1	0.946	1.000000e+05	1.725083e-10
0	CCCATTGCTTCAGGGCGTCAAATGTTGCAAA_24915	0	0	0	1	0.946	1.000000e+05	1.725083e-10
0	CCCATTTAGATCCACCGGAACAGTATCATCG_10897	0	0	0	1	0.860	1.000000e+05	5.267878e-10
0	CCCCAACAGCATAGAGCGTGGGAAGCTCGGA_531	0	0	0	1	0.946	1.000000e+05	4.133122e-11
0	CCCCAAGCACCATCTAAAACAGAAGACAGGC_23905	0	0	0	1	0.054	1.000000e+05	1.725083e-10
0	CCCCAATCTTTTTGAATTCGCATTCAAAAAA_33126	0	0	0	1	0.892	1.000000e+05	1.510585e-09
0	CCCCACGACGAAGCAAAGTGACAACAAACGG_9582	0	0	0	1	0.946	1.000000e+05	6.674076e-11
0	CCCCAGGTCGAGTAGGAGCTTCAAGATCTCA_1315	0	0	0	1	0.935	1.000000e+05	1.328136e-11
0	CCCCAGTTGTCTACAACACATATCTTTGATC_182	0	0	0	1	0.946	1.000000e+05	5.168273e-12
0	CCCCATAACGAGTTCACTCTTTTATCAAACA_23799	0	0	0	1	0.054	1.000000e+05	1.725083e-10
0	CCCCATCTTGGTGCTGTTTTCAACAGATCGC_26622	0	0	0	1	0.946	1.000000e+05	1.725083e-10
0	CCCCATGACCAACGTATCCAGCTTTGGCGGC_28027	0	0	0	1	0.946	1.000000e+05	1.725083e-10
0	CCCCATTGCTTCAGGGCGTCAAATGTTGCAA_28058	0	0	0	1	0.946	1.000000e+05	1.725083e-10
0	CCCCATTTAGATCCACCGGAACAGTATCATC_10899	0	0	0	1	0.860	1.000000e+05	5.267878e-10
0	CCCCCACCCCCCCCCCCCCCCCAACCCCCCC_3440	0	0	0	1	0.892	1.000000e+05	1.194373e-10
0	CCCCCACCCGCTTCCCTCCCCACAATTTCAA_1348	0	0	0	1	0.935	1.000000e+05	7.081059e-10
0	CCCCCACGTTGCAAAAAGGAAACATGGGTAC_117	0	0	0	1	0.935	1.000000e+05	5.938779e-15
0	CCCCCAGGTCGAGTAGGAGCTTCAAGATCTC_1316	0	0	0	1	0.935	1.000000e+05	1.328136e-11
0	CCCCCCACCCCCCCCCCCCCCCCAACCCCCC_3963	0	0	0	1	0.892	1.000000e+05	3.471668e-10
0	CCCCCCCACCCCCACCCACCCCCCCCCCCCC_3965	0	0	0	1	0.892	1.000000e+05	3.471668e-10
0	CCCCCCCCCCACCCCCCCCCAACCCCCCCCC_1071	0	0	0	1	0.903	1.000000e+05	6.689800e-13
0	CCCCCCCCCCCACCCCCCCCCAACCCCCCCC_3964	0	0	0	1	0.892	1.000000e+05	3.471668e-10
0	CCCCCCCCCCCCCCCCAACCCCCCCCCCCAC_7933	0	0	0	1	0.849	1.000000e+05	2.611527e-10
0	CCCCCCCCCCCCCCCCCCACTACCCCCCCCC_1300	0	0	0	1	0.925	1.000000e+05	2.923483e-10
0	CCCCCCCCCCCCCCCCCCCACCACCCCCGCC_4523	0	0	0	1	0.892	1.000000e+05	7.022322e-10
0	CCCCCCCCCCCCCCCCCCCCACCACCCCCGC_4524	0	0	0	1	0.892	1.000000e+05	7.022322e-10
0	CCCCCCCCCCCCCCCCCCCCCCCCCACCGCG_7618	0	0	0	1	0.871	1.000000e+05	4.915525e-10
0	CCCCCGGAGACGGAGTGTGGGCGGATGCTGC_2194	0	0	0	1	0.946	1.000000e+05	2.196295e-10
0	CCCCCGTCGACTCGCACACATGTCAGACTCC_392	0	0	0	1	0.925	1.000000e+05	6.028361e-11
0	CCCCGCCCTCCCTGAACGGAGCTGCTGCTAA_1948	0	0	0	1	0.946	1.000000e+05	4.316954e-10
0	CCCCGCTCCGGCATAGTTCACCATCTTTCGC_505	0	0	0	1	0.946	1.000000e+05	4.133122e-11
0	CCCCGGACCAATCGGTCATCAAGTGCTTCCC_28802	0	0	0	1	0.946	1.000000e+05	1.725083e-10
0	CCCCGGCCTTTTGCTCTTCTAACGTAAGCTC_10221	0	0	0	1	0.946	1.000000e+05	7.616579e-10
0	CCCCGGGCTCCACAAACTCAGGCTGCGAGCC_2171	0	0	0	1	0.946	1.000000e+05	2.196295e-10
0	CCCCGGGCTCTTCTTCGGGTGTCACGGCTTC_10183	0	0	0	1	0.946	1.000000e+05	6.674076e-11
0	CCCCGTTATCTTGCATTAACGGACCCGATAA_26598	0	0	0	1	0.946	1.000000e+05	1.725083e-10
0	CCCCTATCCGAGGAGGCGTCGCTCTAAGCAG_2339	0	0	0	1	0.946	1.000000e+05	8.726872e-10
0	CCCCTATTATTTTTGATTGACTTAAAAGGAA_28616	0	0	0	1	0.946	1.000000e+05	1.725083e-10
0	CCCCTGCTCGACCAATCCTCGGACCCGGTCG_672	0	0	0	1	0.935	1.000000e+05	2.622545e-11
0	CCCCTGGCCAGTATGGTGTTAGAAGCATACC_26155	0	0	0	1	0.946	1.000000e+05	1.725083e-10
0	CCCCTGGTCGACGAGTCCTCGGACCCGGTCG_2244	0	0	0	1	0.946	1.000000e+05	9.096589e-10
0	CCCCTTCTAGGACGACTATACCATCATCGCC_26814	0	0	0	1	0.946	1.000000e+05	1.725083e-10
0	CCCGAAAAGGTTAACCTATTCGGGAATCTCC_3755	0	0	0	1	0.946	1.000000e+05	4.091462e-10
0	CCCGAACCTTCTTCCTCCACCAGAAGTCTAA_14537	0	0	0	1	0.935	1.000000e+05	5.408700e-10
0	CCCGAAGAAGAGCCCGGGGAGATATCTAGCG_9572	0	0	0	1	0.946	1.000000e+05	6.674076e-11
0	CCCGACCGATTTAACGTTGATAGGAATTATC_27424	0	0	0	1	0.946	1.000000e+05	1.725083e-10
0	CCCGAGCTGATCTACAATTTCAAGTGTCCAA_23496	0	0	0	1	0.054	1.000000e+05	1.725083e-10
0	CCCGAGGAAAACCGATATTGAACGCAAAAAA_27477	0	0	0	1	0.946	1.000000e+05	1.725083e-10
0	CCCGAGGAGATATCTAGCGGTGTCCAATCGC_246	0	0	0	1	0.065	1.000000e+05	3.710793e-15
0	CCCGAGGGCGAGTGCCCTCATCTCCATCACC_671	0	0	0	1	0.935	1.000000e+05	2.622545e-11
0	CCCGCATCAAATCCGATCGTGATTTAGTCAG_3530	0	0	0	1	0.065	1.000000e+05	9.732916e-12
0	CCCGCCCTCCCTGAACGGAGCTGCTGCTAAA_1946	0	0	0	1	0.946	1.000000e+05	4.316954e-10
0	CCCGCGAGCAAACCGAAGGCCGACGGAAGAA_523	0	0	0	1	0.946	1.000000e+05	4.133122e-11
0	CCCGCTCCGGCATAGTTCACCATCTTTCGCG_556	0	0	0	1	0.946	1.000000e+05	4.133122e-11
0	CCCGGAAGTAAAAAGAGCACACTTCTTCTTA_23719	0	0	0	1	0.054	1.000000e+05	1.725083e-10
0	CCCGGAAGTAAAAAGAGCACATTTCTTCTTA_27853	0	0	0	1	0.946	1.000000e+05	1.725083e-10
0	CCCGGACCAATCGGTCATCAAGTGCTTCCCG_26953	0	0	0	1	0.946	1.000000e+05	1.725083e-10
0	CCCGGCCGGCGGGGCAAGAGCGAGGCCTCGA_490	0	0	0	1	0.946	1.000000e+05	4.133122e-11
0	CCCGGCCTTTTGCTCTTCTAACGTAAGCTCC_10342	0	0	0	1	0.946	1.000000e+05	7.616579e-10
0	CCCGGGAGACGAAATACCAACCGTGGCTCGG_9352	0	0	0	1	0.946	1.000000e+05	6.674076e-11
0	CCCGGGCTCCACAAACTCAGGCTGCGAGCCC_2151	0	0	0	1	0.946	1.000000e+05	2.196295e-10
0	CCCGGGCTCTTCTTCGGGTGTCACGGCTTCA_9351	0	0	0	1	0.946	1.000000e+05	6.674076e-11
0	CCCGGGGAGATATCTAGCGGTGTCCAATCGC_9249	0	0	0	1	0.946	1.000000e+05	6.674076e-11
0	CCCGGGGATGGACGTTGTCGTTTTACTTCAG_9358	0	0	0	1	0.946	1.000000e+05	6.674076e-11
0	CCCGGTAAAATTTTTTCGACGATTCCAAGTC_2415	0	0	0	1	0.946	1.000000e+05	8.726872e-10
0	CCCGGTCGACGCTTTCAACCCCCGGTCGACA_242	0	0	0	1	0.946	1.000000e+05	1.004607e-12
0	CCCGTAATAGGAATAGATGGAGCTTTTCTGA_1576	0	0	0	1	0.946	1.000000e+05	8.854893e-11
0	CCCGTAATCAAGATCCTTTGTCCCTAACTAA_7180	0	0	0	1	0.935	1.000000e+05	9.395349e-12
0	CCCGTCCGAAGTATCTCGCCAGCCGGTCCAC_9391	0	0	0	1	0.946	1.000000e+05	6.674076e-11
0	CCCGTCGGAAATACGAATCGCCGGTTTAATC_28449	0	0	0	1	0.946	1.000000e+05	1.725083e-10
0	CCCGTCTAACCAGCTCGTCAACTCACCCGTC_9688	0	0	0	1	0.946	1.000000e+05	6.674076e-11
0	CCCGTCTTCACCTCCAAAGAAGTTACCGTCA_24918	0	0	0	1	0.946	1.000000e+05	1.725083e-10
0	CCCGTGGGTACACTTGAAGGAGCATTAGACA_27756	0	0	0	1	0.946	1.000000e+05	1.725083e-10
0	CCCGTTTCCTTCTCGAGTCATGATCCGACCA_24543	0	0	0	1	0.946	1.000000e+05	1.725083e-10
0	CCCTAAAATAACGACTCTTTAGGAATCTCGC_6975	0	0	0	1	0.935	1.000000e+05	2.391516e-10
0	CCCTAAGCAGGAAAAATATAGACCAAGTGTA_5863	0	0	0	1	0.914	1.000000e+05	1.113849e-10
0	CCCTACAACCAAGGTTTCCTTCCTAAGCAGC_3733	0	0	0	1	0.946	1.000000e+05	4.091462e-10
0	CCCTACATCTTCTTCGTGTGGCTCAAGAGGG_6416	0	0	0	1	0.946	1.000000e+05	7.474918e-11
0	CCCTACGTGTGTTTTGTTTTTTTTTGTTTAC_14512	0	0	0	1	0.935	1.000000e+05	5.408700e-10
0	CCCTAGACAACAAGTTTGATAACTAAATCTA_6424	0	0	0	1	0.946	1.000000e+05	7.474918e-11
0	CCCTATACTTGTGAGAAATCCGGACTATATA_24596	0	0	0	1	0.946	1.000000e+05	1.725083e-10
0	CCCTATTATTTTTGATTGACTTAAAAGGAAG_27930	0	0	0	1	0.946	1.000000e+05	1.725083e-10
0	CCCTCAACCATTGTCAAATAACCATCCACAC_7124	0	0	0	1	0.935	1.000000e+05	9.395349e-12
0	CCCTCCTCAAGATCAGAAATCCCTAAACAAC_28116	0	0	0	1	0.946	1.000000e+05	1.725083e-10
0	CCCTCTCTAGTATTATTTACTTAGTTTTGCA_33167	0	0	0	1	0.892	1.000000e+05	1.510585e-09
0	CCCTCTCTTAATATATATCTTCAGATGATGC_8463	0	0	0	1	0.151	1.000000e+05	1.018058e-09
0	CCCTCTTGGTCTTGGTTAGGCGCGAGTGATA_10115	0	0	0	1	0.946	1.000000e+05	6.674076e-11
0	CCCTGAAGCAATGGGGACTACAGATCTCCCG_28416	0	0	0	1	0.946	1.000000e+05	1.725083e-10
0	CCCTGCAAAATGGAGATAGTGCACATAGATA_25734	0	0	0	1	0.946	1.000000e+05	1.725083e-10
0	CCCTGCCAGAGAACAGCTGCAGCTGAGACGA_2645	0	0	0	1	0.914	1.000000e+05	5.871949e-10
0	CCCTGGCCAGTATGGTGTTAGAAGCATACCA_26356	0	0	0	1	0.946	1.000000e+05	1.725083e-10
0	CCCTGTGATCGAGTGCGATCGCGTGGATGTC_1952	0	0	0	1	0.914	1.000000e+05	1.262843e-09
0	CCCTTAATTCATATTTTTCCCTCTTCACTTA_9083	0	0	0	1	0.054	1.000000e+05	6.674076e-11
0	CCCTTAGGAATTATCCTTCGAGTCTTTCATC_26317	0	0	0	1	0.946	1.000000e+05	1.725083e-10
0	CCCTTCCAAATCACCCATGTGTAGCTCCGCC_3424	0	0	0	1	0.946	1.000000e+05	3.123070e-10
0	CCCTTCGTAGTTAAACCCTTTCCGCCGCGAA_24793	0	0	0	1	0.946	1.000000e+05	1.725083e-10
0	CCCTTCTAGGACGACTATACCATCATCGCCA_25443	0	0	0	1	0.946	1.000000e+05	1.725083e-10
0	CCCTTCTGGGAGCTTGTAGTTTCCACGGAAA_25569	0	0	0	1	0.946	1.000000e+05	1.725083e-10
0	CCCTTGACTTAAAGAGGAAGAGAAAAAAAAA_9920	0	0	0	1	0.946	1.000000e+05	6.674076e-11
0	CCCTTGAGAGTTAATTCTGTACTCTGTATGA_256	0	0	0	1	0.075	1.000000e+05	1.125302e-16
0	CCCTTGTAACACATTTTCCTGCCCTTGTAAC_1584	0	0	0	1	0.946	1.000000e+05	8.854893e-11
0	CCCTTGTGACACATTATTCTGCCCTTGTAAC_1747	0	0	0	1	0.946	1.000000e+05	8.854893e-11
0	CCCTTTCGAGGCGATGAATCGGATGAAAAGA_396	0	0	0	1	0.108	1.000000e+05	6.315673e-12
0	CCCTTTGGGAGCTACCTTTTCAGGACCAATA_4909	0	0	0	1	0.925	1.000000e+05	4.884954e-11
0	CCCTTTTTGGTTTGCTTGGAGCGAGAGCGAA_193	0	0	0	1	0.946	1.000000e+05	1.004607e-12
0	CCGAAAAATTCCCATCTTGTGATTGTGATTA_2847	0	0	0	1	0.914	1.000000e+05	1.841012e-10
0	CCGAAAAGGTTAACCTATTCGGGAATCTCCG_3720	0	0	0	1	0.946	1.000000e+05	4.091462e-10
0	CCGAAAAGGTTTCTTGGCAAGCGCAACTGCC_3284	0	0	0	1	0.925	1.000000e+05	1.001722e-09
0	CCGAAATCATGTCGAGTAACAAAACCTATGA_28280	0	0	0	1	0.946	1.000000e+05	1.725083e-10
0	CCGAACAAGGAAGTTTCAAATTGTTGTGCCA_4974	0	0	0	1	0.925	1.000000e+05	4.884954e-11
0	CCGAACACACTGACGAAAAGATCTCTGCCGA_24928	0	0	0	1	0.946	1.000000e+05	1.725083e-10
0	CCGAACCTTCTTCCTCCACCAGAAGTCTAAC_14524	0	0	0	1	0.935	1.000000e+05	5.408700e-10
0	CCGAACTACCAGAAGCGTCTTTAACCGAGAA_28736	0	0	0	1	0.946	1.000000e+05	1.725083e-10
0	CCGAAGAGCCGAAGGTAGACACCACCCATGC_1135	0	0	0	1	0.946	1.000000e+05	1.102041e-10
0	CCGAAGTATCTCGCCAGCCGGTCCACCTCAA_9325	0	0	0	1	0.946	1.000000e+05	6.674076e-11
0	CCGAATCAATTGCTGCTCTCAAGTTGTGATA_26093	0	0	0	1	0.946	1.000000e+05	1.725083e-10
0	CCGACACCGATTGCATCTGCGTGCTGCTCCC_1669	0	0	0	1	0.946	1.000000e+05	8.854893e-11
0	CCGACATGTAATGGATCAAGTTCACCACCGC_12040	0	0	0	1	0.882	1.000000e+05	1.403048e-09
0	CCGACCGATTTAACGTTGATAGGAATTATCA_28064	0	0	0	1	0.946	1.000000e+05	1.725083e-10
0	CCGACCTCATAGGCTGCTGAGTAAAATTTAA_2556	0	0	0	1	0.086	1.000000e+05	8.510888e-11
0	CCGACCTCATTGGCTGCTGAGTAAAATTTAA_4890	0	0	0	1	0.925	1.000000e+05	4.884954e-11
0	CCGACCTTTGCTCCATAAGACACTGCTTGGA_4889	0	0	0	1	0.925	1.000000e+05	4.884954e-11
0	CCGACGGTTCGATGGAGTGTAGAGGATGGAG_3659	0	0	0	1	0.860	1.000000e+05	2.500490e-10
0	CCGACTTATGTCGGATAAGAGTAAAAATTGA_28361	0	0	0	1	0.946	1.000000e+05	1.725083e-10
0	CCGACTTATGTCGGATAAGAGTAAATTGACA_23531	0	0	0	1	0.054	1.000000e+05	1.725083e-10
0	CCGAGATATGTGGAGGTACACTGTGATTCTC_26007	0	0	0	1	0.946	1.000000e+05	1.725083e-10
0	CCGAGCCTGTCTTTCCCACCCTTCTCAATTC_315	0	0	0	1	0.914	1.000000e+05	2.468061e-12
0	CCGAGCTTCCCACGCTCTATGCTGTTGGGGA_422	0	0	0	1	0.946	1.000000e+05	5.460874e-11
0	CCGAGGAAAACCGATATTGAACGCAAAAAAA_24575	0	0	0	1	0.946	1.000000e+05	1.725083e-10
0	CCGAGGAGATATCTAGCGGTGTCCAATCGCA_245	0	0	0	1	0.065	1.000000e+05	3.710793e-15
0	CCGAGGAGTCGTCGACCAGGGGTTGAAATCG_561	0	0	0	1	0.946	1.000000e+05	4.133122e-11
0	CCGAGGATCAGATCAATCTTGCAGCAGCAAA_9900	0	0	0	1	0.946	1.000000e+05	6.674076e-11
0	CCGAGGATTTGTCGACCTGGGGTGGAAATCG_10306	0	0	0	1	0.946	1.000000e+05	7.616579e-10
0	CCGAGGGCGAGTGCCCTCATCTCCATCACCA_673	0	0	0	1	0.935	1.000000e+05	2.622545e-11
0	CCGAGTACATGGTTCGTTTCTTCTTCTCTTC_3883	0	0	0	1	0.075	1.000000e+05	9.016907e-10
0	CCGATACGCGAACCCACGGATCGGGCGGGCA_2346	0	0	0	1	0.946	1.000000e+05	8.726872e-10
0	CCGATCCGTCTCTAAGACGAACGGTCTACCC_1915	0	0	0	1	0.925	1.000000e+05	6.537498e-10
0	CCGATCGTCAGACGGAACGGATCGGCCAGAC_577	0	0	0	1	0.946	1.000000e+05	4.133122e-11
0	CCGATCTAACTTCCATCTCCCTCCTCCGACG_263	0	0	0	1	0.086	1.000000e+05	1.165201e-10
0	CCGATTTAACGTTGATAGGAATTATCAGACC_24550	0	0	0	1	0.946	1.000000e+05	1.725083e-10
0	CCGCAAAGCAATGATCACACCAAACGACTAA_9668	0	0	0	1	0.946	1.000000e+05	6.674076e-11
0	CCGCAAGAAACTTTACCGGAAGGGAGGGAGG_1444	0	0	0	1	0.925	1.000000e+05	4.699867e-11
0	CCGCAGATTGTTGTAGACATAAAGAGTTTAA_6268	0	0	0	1	0.946	1.000000e+05	2.946655e-10
0	CCGCAGCCGCTAGTGCAAGGGCTCGATATTC_2154	0	0	0	1	0.946	1.000000e+05	2.196295e-10
0	CCGCATCAAATCCGATCGTGATTTAGTCAGA_3523	0	0	0	1	0.065	1.000000e+05	9.732916e-12
0	CCGCATTGAAAAAATCAAATCTTCTAACATA_24384	0	0	0	1	0.946	1.000000e+05	1.725083e-10
0	CCGCATTTATGTGGAGATGCATCACAAGAGC_26642	0	0	0	1	0.946	1.000000e+05	1.725083e-10
0	CCGCATTTATGTGGAGATGCATTACAAGAGC_24212	0	0	0	1	0.054	1.000000e+05	1.725083e-10
0	CCGCCACCGTAATCCGCCTCGGTCCCCGCCC_480	0	0	0	1	0.946	1.000000e+05	4.133122e-11
0	CCGCCACTTTTGGGCGACTTTCACTTTCAAC_1122	0	0	0	1	0.946	1.000000e+05	3.660626e-10
0	CCGCCCAAACAGGATCGAGGCCATTAGGCCA_2944	0	0	0	1	0.914	1.000000e+05	1.117055e-12
0	CCGCCCGTTTGGGGCGGCATTCCCAAACAAC_2246	0	0	0	1	0.946	1.000000e+05	9.096589e-10
0	CCGCCCTCCCTGAACGGAGCTGCTGCTAAAG_1947	0	0	0	1	0.946	1.000000e+05	4.316954e-10
0	CCGCCGATGGGCATCGACACCTTGCGGCTAG_611	0	0	0	1	0.925	1.000000e+05	4.513432e-11
0	CCGCCGCCCTGCTCGACGAATTCTCGGACCC_233	0	0	0	1	0.946	1.000000e+05	1.004607e-12
0	CCGCCGCTTTGCTCCTTGATCGCGCCACTGC_24496	0	0	0	1	0.946	1.000000e+05	1.725083e-10
0	CCGCCGGCTTGAGTTGCCATAGTTTCTTCTA_11803	0	0	0	1	0.892	1.000000e+05	1.780947e-11
0	CCGCCGTCCCGGTCGACGACTTCTCGGACCC_301	0	0	0	1	0.935	1.000000e+05	2.932745e-12
0	CCGCCGTCCCGGTCGCCGAATTCTCGGACCC_1322	0	0	0	1	0.925	1.000000e+05	7.330264e-11
0	CCGCGAAACATTAACACGATGAGCGTAAACC_27792	0	0	0	1	0.946	1.000000e+05	1.725083e-10
0	CCGCGCCCTCCCCCTCATCGAGGCCTGGCTC_630	0	0	0	1	0.935	1.000000e+05	1.527116e-10
0	CCGCTCATACAGCTCCCAGCCAGCACGCACA_550	0	0	0	1	0.946	1.000000e+05	4.133122e-11
0	CCGCTGCTTCGTGGCAAGTTCTCATCATTTC_24474	0	0	0	1	0.946	1.000000e+05	1.725083e-10
0	CCGCTGGAGAGAAGCTTCAGTGGCTCGGTCG_11	0	0	0	1	0.903	1.000000e+05	5.396756e-17
0	CCGCTGTCTATCCTGAGCTTCCTTCATGTTC_1258	0	0	0	1	0.935	1.000000e+05	2.618243e-14
0	CCGCTTCTGCTTCGCCTGTGTCTTCTGTAGA_26869	0	0	0	1	0.946	1.000000e+05	1.725083e-10
0	CCGCTTTGCTCCTTGATCGCGCCACTGCTCA_28298	0	0	0	1	0.946	1.000000e+05	1.725083e-10
0	CCGGAAGTAAAAAGAGCACACTTCTTCTTAG_24041	0	0	0	1	0.054	1.000000e+05	1.725083e-10
0	CCGGAAGTAAAAAGAGCACATTTCTTCTTAG_25955	0	0	0	1	0.946	1.000000e+05	1.725083e-10
0	CCGGAATCCACTAGAACTTCTTTAGGAACTC_28514	0	0	0	1	0.946	1.000000e+05	1.725083e-10
0	CCGGACTATATAGTCCCTTGATATAAAGCCA_26660	0	0	0	1	0.946	1.000000e+05	1.725083e-10
0	CCGGAGATTCCCGAATAGGTTAACCTTTTCG_3709	0	0	0	1	0.946	1.000000e+05	4.091462e-10
0	CCGGATCTTTGCTGCTGGATTTGGTCAATGA_26387	0	0	0	1	0.946	1.000000e+05	1.725083e-10
0	CCGGATTGATTTAAAATAACGAAGAAAAAGC_26658	0	0	0	1	0.946	1.000000e+05	1.725083e-10
0	CCGGCAAAATTTTCTCGACGATTCCAAGTCC_198	0	0	0	1	0.946	1.000000e+05	1.004607e-12
0	CCGGCAAATCAAATACTAATTGATCCACGGC_27936	0	0	0	1	0.946	1.000000e+05	1.725083e-10
0	CCGGCCTTTTGCTCTTCTAACGTAAGCTCCA_10310	0	0	0	1	0.946	1.000000e+05	7.616579e-10
0	CCGGCGGTGAACGGGAAGAGGGAGGACCGCC_2782	0	0	0	1	0.946	1.000000e+05	1.412785e-10
0	CCGGCTTATATACCTATAGTAGAGAGAAGGA_27582	0	0	0	1	0.946	1.000000e+05	1.725083e-10
0	CCGGGAGATCTGTAGTCCCCATTGCTTCAGG_27989	0	0	0	1	0.946	1.000000e+05	1.725083e-10
0	CCGGGCTCTTCTTCGGGTGTCACGGCTTCAA_10042	0	0	0	1	0.946	1.000000e+05	6.674076e-11
0	CCGGGGAGATATCTAGCGGTGTCCAATCGCA_10026	0	0	0	1	0.946	1.000000e+05	6.674076e-11
0	CCGGGGATGGACGTTGTCGTTTTACTTCAGG_9990	0	0	0	1	0.946	1.000000e+05	6.674076e-11
0	CCGGGTCCGAGAATTCGGCGACCGGGACGGC_433	0	0	0	1	0.946	1.000000e+05	1.897461e-11
0	CCGGGTCCGAGAATTCGTCGAGCAGGGCGGC_221	0	0	0	1	0.946	1.000000e+05	1.004607e-12
0	CCGGTAAAGTTTCTTGCGGAGTTTGTCATCA_1534	0	0	0	1	0.925	1.000000e+05	4.699867e-11
0	CCGGTAATCTGATTATAAGATACATCCCTGA_23935	0	0	0	1	0.054	1.000000e+05	1.725083e-10
0	CCGGTCCGACGGTTCGATGGAGTGTAGAGGA_1334	0	0	0	1	0.882	1.000000e+05	1.310543e-11
0	CCGGTCGACGATTCCAACCTCTGGTCGCCCA_138	0	0	0	1	0.925	1.000000e+05	1.177987e-12
0	CCGGTCGACGCTTTCAACCCCCGGTCGACAA_230	0	0	0	1	0.946	1.000000e+05	1.004607e-12
0	CCGGTCGATGTAGTCTCGCACCTGGTCGACG_487	0	0	0	1	0.946	1.000000e+05	4.133122e-11
0	CCGGTGAACAAAGTGACGTAACCCCATTTAG_8397	0	0	0	1	0.151	1.000000e+05	1.018058e-09
0	CCGGTGAACAATGTGACGTAACCCCATTTAG_8249	0	0	0	1	0.849	1.000000e+05	1.018058e-09
0	CCGGTGAGTTAGTCACATGAACCAAACAAAC_6269	0	0	0	1	0.946	1.000000e+05	2.946655e-10
0	CCGGTGATGATCTCTTGTAGAAGGCCGCCAA_28117	0	0	0	1	0.946	1.000000e+05	1.725083e-10
0	CCGGTGATGATCTCTTGTAGAAGGGCGCCAA_23958	0	0	0	1	0.054	1.000000e+05	1.725083e-10
0	CCGGTGGGCGGGGTGGATCGTAAGCTCCTTC_1221	0	0	0	1	0.892	1.000000e+05	5.414694e-11
0	CCGGTTAGTTAGTCACATGAACCAAACAAAC_772	0	0	0	1	0.065	1.000000e+05	5.185394e-15
0	CCGGTTATCTGATTATAAGATACATCCCTGA_28156	0	0	0	1	0.946	1.000000e+05	1.725083e-10
0	CCGGTTCACGAATTTCATGATCCTATCGAGA_26304	0	0	0	1	0.946	1.000000e+05	1.725083e-10
0	CCGGTTTACGCTCATCGTGTTAATGTTTCGC_25282	0	0	0	1	0.946	1.000000e+05	1.725083e-10
0	CCGTAATAGGAATAGATGGAGCTTTTCTGAA_1578	0	0	0	1	0.946	1.000000e+05	8.854893e-11
0	CCGTAATCAAGATCCTTTGTCCCTAACTAAA_7094	0	0	0	1	0.935	1.000000e+05	9.395349e-12
0	CCGTAATGGCTCGCTGGAGGAGGAGATTGGA_28464	0	0	0	1	0.946	1.000000e+05	1.725083e-10
0	CCGTAATTTTCCCGCCAAAATACGTAAATCC_1554	0	0	0	1	0.925	1.000000e+05	2.051556e-11
0	CCGTACAAGGAAGTTTCAAATTGTTGTGCCA_4609	0	0	0	1	0.075	1.000000e+05	4.884954e-11
0	CCGTATAACCTGGTAACACATATATATATAC_28148	0	0	0	1	0.946	1.000000e+05	1.725083e-10
0	CCGTATAAGATGACTTCCATGGATGCAAATA_10048	0	0	0	1	0.946	1.000000e+05	6.674076e-11
0	CCGTCACCTGCAAAAGTACAGGAAGGGGAAG_26535	0	0	0	1	0.946	1.000000e+05	1.725083e-10
0	CCGTCACTCCCTCTTCTTCACATTTCTCAAA_13527	0	0	0	1	0.903	1.000000e+05	1.281674e-10
0	CCGTCATCATAGGTTTTGTTACTCGACATGA_27909	0	0	0	1	0.946	1.000000e+05	1.725083e-10
0	CCGTCCGAAGTATCTCGCCAGCCGGTCCACC_9280	0	0	0	1	0.946	1.000000e+05	6.674076e-11
0	CCGTCGATAAATATATCAAACGCAACGCTCA_9558	0	0	0	1	0.946	1.000000e+05	6.674076e-11
0	CCGTCGCATACACTATACCATGTCAGACACA_1427	0	0	0	1	0.925	1.000000e+05	4.699867e-11
0	CCGTCGGAAATACGAATCGCCGGTTTAATCG_27486	0	0	0	1	0.946	1.000000e+05	1.725083e-10
0	CCGTCTAACCAGCTCGTCAACTCACCCGTCC_9306	0	0	0	1	0.946	1.000000e+05	6.674076e-11
0	CCGTCTCTGGAATATTGAAGGTGACCCCAAG_23467	0	0	0	1	0.054	1.000000e+05	1.725083e-10
0	CCGTCTTCACCTCCAAAGAAGTTACCGTCAC_25938	0	0	0	1	0.946	1.000000e+05	1.725083e-10
0	CCGTGATGGTGTCAGGTAAGCAAATTTGGCA_26989	0	0	0	1	0.946	1.000000e+05	1.725083e-10
0	CCGTGGAAACTACAAGCTCCCAGAAGGGTTC_28102	0	0	0	1	0.946	1.000000e+05	1.725083e-10
0	CCGTGGATCAATTAGTATTTGATTTGCCGGA_26882	0	0	0	1	0.946	1.000000e+05	1.725083e-10
0	CCGTGTAAACCCTTCGTAGTTAAACCCTTTC_27907	0	0	0	1	0.946	1.000000e+05	1.725083e-10
0	CCGTGTCCGAGGAGTGGTGGAGGGTGTGTCG_10325	0	0	0	1	0.946	1.000000e+05	7.616579e-10
0	CCGTGTTCGGTTCTTCGCCTGCAATCACCGC_24968	0	0	0	1	0.946	1.000000e+05	1.725083e-10
0	CCGTTAAAGAATTCCTGGAGATCTGACTGAA_18005	0	0	0	1	0.903	1.000000e+05	1.421042e-09
0	CCGTTAATGCAAGATAACGGGGATTTTGGCC_24885	0	0	0	1	0.946	1.000000e+05	1.725083e-10
0	CCGTTCGTTGGCACCCGCTCGACCTTACACC_2595	0	0	0	1	0.925	1.000000e+05	1.650380e-10
0	CCGTTGATCGAAATGATGAGAACTTGCCACG_25944	0	0	0	1	0.946	1.000000e+05	1.725083e-10
0	CCGTTTCCTTCTCGAGTCATGATCCGACCAG_27690	0	0	0	1	0.946	1.000000e+05	1.725083e-10
0	CCTAAAGAGTCGTTATTTTAGGGAAAAATCC_6967	0	0	0	1	0.935	1.000000e+05	2.391516e-10
0	CCTAACAATTGTGCAAACCACGCAAAAGGAA_14560	0	0	0	1	0.935	1.000000e+05	5.408700e-10
0	CCTAACCAAGACCAAGAGGGAAGTCGTCAGG_10041	0	0	0	1	0.946	1.000000e+05	6.674076e-11
0	CCTAACTTTTATTCTTTTTTCCATTATTTTC_7051	0	0	0	1	0.065	1.000000e+05	9.395349e-12
0	CCTAAGGGAGACTTACTAAACAAGGAGATTC_28730	0	0	0	1	0.946	1.000000e+05	1.725083e-10
0	CCTAATATACTATTAGAGCTCAAGTTTGGCC_10020	0	0	0	1	0.946	1.000000e+05	6.674076e-11
0	CCTAATGGCCTCGATCCTGTTTGGGCGGCAC_2913	0	0	0	1	0.914	1.000000e+05	1.117055e-12
0	CCTAATGTGATGGACGATGTTAACTCTCCAC_27516	0	0	0	1	0.946	1.000000e+05	1.725083e-10
0	CCTAATTTCATTTTCAAAGTTGGTATGATGA_28472	0	0	0	1	0.946	1.000000e+05	1.725083e-10
0	CCTAATTTCATTTTCAAAGTTGGTGTGATGA_23402	0	0	0	1	0.054	1.000000e+05	1.725083e-10
0	CCTACAAAACTAATACTCCGGACGCTCCCAA_25694	0	0	0	1	0.946	1.000000e+05	1.725083e-10
0	CCTACAACCAAGGTTTCCTTCCTAAGCAGCA_3726	0	0	0	1	0.946	1.000000e+05	4.091462e-10
0	CCTACATCTTCTTCGTGTGGCTCAAGAGGGA_6438	0	0	0	1	0.946	1.000000e+05	7.474918e-11
0	CCTACCTCTAATATAATGACCTTCTGCCACA_25159	0	0	0	1	0.946	1.000000e+05	1.725083e-10
0	CCTACGTTCAACACACATGGACCAATCAAAG_27910	0	0	0	1	0.946	1.000000e+05	1.725083e-10
0	CCTACTCGACCTGGGGGTCGAGTGGTTTGAC_2114	0	0	0	1	0.882	1.000000e+05	6.087760e-12
0	CCTACTTTTGAAAAAACATTTAATATCGCAG_342	0	0	0	1	0.946	1.000000e+05	1.609934e-11
0	CCTAGACAACAAGTTTGATAACTAAATCTAA_6419	0	0	0	1	0.946	1.000000e+05	7.474918e-11
0	CCTAGACGTCACCGAGATCTCTTACCTCTGC_17942	0	0	0	1	0.903	1.000000e+05	1.421042e-09
0	CCTAGCTAAACCGGTGAGTTAGTCACATGAA_934	0	0	0	1	0.935	1.000000e+05	5.185394e-15
0	CCTAGCTAAACCGGTTAGTTAGTCACATGAA_7827	0	0	0	1	0.075	1.000000e+05	5.941176e-10
0	CCTAGCTTCGCTATAGCCACAGAGACAGAGG_28780	0	0	0	1	0.946	1.000000e+05	1.725083e-10
0	CCTAGGTTCCCTAGCTCCAACGCGGAAGGAG_1149	0	0	0	1	0.946	1.000000e+05	1.102041e-10
0	CCTAGTATGCTGGATTATGCCTTGGTTTTCC_4741	0	0	0	1	0.925	1.000000e+05	4.884954e-11
0	CCTAGTATGCTGGATTATGCTTTGGTTTTCC_4581	0	0	0	1	0.075	1.000000e+05	4.884954e-11
0	CCTATAAAAGTTTTAAGTTAAGTGAAGGCAG_23741	0	0	0	1	0.054	1.000000e+05	1.725083e-10
0	CCTATACGTATATAACATTATGTTATTATCG_2047	0	0	0	1	0.097	1.000000e+05	7.705340e-11
0	CCTATACGTATATAACATTATGTTATTATTA_930	0	0	0	1	0.935	1.000000e+05	5.185394e-15
0	CCTATACTTGTGAGAAATCCGGACTATATAG_27114	0	0	0	1	0.946	1.000000e+05	1.725083e-10
0	CCTATCAACGTTAAATCGGTCGGGGCCAGGC_26569	0	0	0	1	0.946	1.000000e+05	1.725083e-10
0	CCTATCTTCCTATACATCTCCATAAGATTAG_24104	0	0	0	1	0.054	1.000000e+05	1.725083e-10
0	CCTATGATGACGGCTACAATTGGCGCAAATA_26478	0	0	0	1	0.946	1.000000e+05	1.725083e-10
0	CCTATTGACATGGTTGAATCTCGTGGTTTAA_24959	0	0	0	1	0.946	1.000000e+05	1.725083e-10
0	CCTATTTGATCAGAAGATTCTAGCAATTATC_9531	0	0	0	1	0.946	1.000000e+05	6.674076e-11
0	CCTATTTTGTGTTATGGACACACAAGGCCAA_2193	0	0	0	1	0.946	1.000000e+05	2.196295e-10
0	CCTATTTTTCTATGCTTAGATTAAGCTTTAC_6273	0	0	0	1	0.946	1.000000e+05	2.946655e-10
0	CCTCAAACTGTGAGATGGACTGGACCAACAC_424	0	0	0	1	0.946	1.000000e+05	5.460874e-11
0	CCTCAAGCAGCCACTGATACTTTTCTCGTGA_25595	0	0	0	1	0.946	1.000000e+05	1.725083e-10
0	CCTCAAGTAAATAGAATGACGAAACCGAACA_6908	0	0	0	1	0.935	1.000000e+05	2.391516e-10
0	CCTCACTCTCTTTTATCTTTCTTTGCGTTAA_8480	0	0	0	1	0.151	1.000000e+05	1.018058e-09
0	CCTCACTTCTCTCATTTACACACTCACCTTC_27254	0	0	0	1	0.946	1.000000e+05	1.725083e-10
0	CCTCACTTTAGTGTTTTTGGAAATATGATAA_26070	0	0	0	1	0.946	1.000000e+05	1.725083e-10
0	CCTCAGACAACTCTGCAACACGTAGAAAACA_24341	0	0	0	1	0.946	1.000000e+05	1.725083e-10
0	CCTCAGACAACTCTGCAACACGTAGAACACA_23744	0	0	0	1	0.054	1.000000e+05	1.725083e-10
0	CCTCAGACAATGTTGACGCCGAAGAAGAGGA_6966	0	0	0	1	0.935	1.000000e+05	2.391516e-10
0	CCTCATAGGCTGCTGAGTAAAATTTAAACCA_145	0	0	0	1	0.097	1.000000e+05	3.484398e-15
0	CCTCATAGTATCCTTTGGAGTCAGAGCGACC_9622	0	0	0	1	0.946	1.000000e+05	6.674076e-11
0	CCTCATAGTATCCTTTGGAGTCAGAGCGAGC_9052	0	0	0	1	0.054	1.000000e+05	6.674076e-11
0	CCTCATCGGCTTTTTCCCTCAACCATTGTCA_7176	0	0	0	1	0.935	1.000000e+05	9.395349e-12
0	CCTCATTGGCTGCTGAGTAAAATTTAAACCA_4954	0	0	0	1	0.925	1.000000e+05	4.884954e-11
0	CCTCATTTCTTGTTTATCAGATACGTACTTC_27781	0	0	0	1	0.946	1.000000e+05	1.725083e-10
0	CCTCCAAAGAAGTTACCGTCACCTGCAAAAG_27206	0	0	0	1	0.946	1.000000e+05	1.725083e-10
0	CCTCCACATATCTCGGTGGGAAACCAAGCTC_27098	0	0	0	1	0.946	1.000000e+05	1.725083e-10
0	CCTCCACCAGAAGTCTAACCTGTCCTATAGA_14519	0	0	0	1	0.935	1.000000e+05	5.408700e-10
0	CCTCCACCTCCTCAAGCAACCGGTCCACCGA_4526	0	0	0	1	0.086	1.000000e+05	8.333847e-10
0	CCTCCATGCCCCGCCCCGCATACACCAAGAG_238	0	0	0	1	0.946	1.000000e+05	1.004607e-12
0	CCTCCCCAATCTTTTTGAATTCGCATTCAAA_33143	0	0	0	1	0.892	1.000000e+05	1.510585e-09
0	CCTCCCGCCCATTTCAAGCACTCTTTGACTC_2067	0	0	0	1	0.882	1.000000e+05	5.315033e-10
0	CCTCCGCCGCTTTGCTCCTTGATCGCGCCAC_24345	0	0	0	1	0.946	1.000000e+05	1.725083e-10
0	CCTCCGGACACGCCTTTCTCTTACCTCTCTC_427	0	0	0	1	0.892	1.000000e+05	4.564294e-12
0	CCTCCTCAAGATCAGAAATCCCTAAACAACC_27399	0	0	0	1	0.946	1.000000e+05	1.725083e-10
0	CCTCCTCAGACAATGTTGACGCCGAAGAAGA_7024	0	0	0	1	0.935	1.000000e+05	2.391516e-10
0	CCTCCTCCGCCGCTTTGCTCCTTGATCGCGC_26911	0	0	0	1	0.946	1.000000e+05	1.725083e-10
0	CCTCCTCCTCCGCCGCTTTGCTCCTTGATCG_25979	0	0	0	1	0.946	1.000000e+05	1.725083e-10
0	CCTCCTCCTCCTCCGCCGCTTTGCTCCTTGA_28808	0	0	0	1	0.946	1.000000e+05	1.725083e-10
0	CCTCCTCTTCTTCGGCGTCAACATTGTCTGA_6901	0	0	0	1	0.935	1.000000e+05	2.391516e-10
0	CCTCCTTCTCAACTAGCTCCCTCACCTGATA_4873	0	0	0	1	0.925	1.000000e+05	4.884954e-11
0	CCTCGAACATGGTTATGTGTAGAAGAATAAA_4918	0	0	0	1	0.925	1.000000e+05	4.884954e-11
0	CCTCGAACTATGAAATCACATAAAAAAAAAG_2259	0	0	0	1	0.946	1.000000e+05	9.096589e-10
0	CCTCGATACTACGATTTCTCCAAACCTGAAC_26083	0	0	0	1	0.946	1.000000e+05	1.725083e-10
0	CCTCGCCCTGGTCGACGATTCCTCCGACCCG_711	0	0	0	1	0.935	1.000000e+05	1.843346e-10
0	CCTCGCTACCGTACGTGCGACTCTCACCGCA_2442	0	0	0	1	0.946	1.000000e+05	8.726872e-10
0	CCTCGCTCACACTCGCGACAGCCTACGCGGA_2367	0	0	0	1	0.946	1.000000e+05	8.726872e-10
0	CCTCGCTCACACTCGGCACAGCCTACGCGGA_2430	0	0	0	1	0.946	1.000000e+05	8.726872e-10
0	CCTCGCTGCGGGTCAGCACCTCCGAAAGAAG_3719	0	0	0	1	0.946	1.000000e+05	4.091462e-10
0	CCTCGGCTTTCGACCGAGCCACTGAAGCTTC_9	0	0	0	1	0.903	1.000000e+05	5.396756e-17
0	CCTCGTCCCCGTCGACGATTCCTCGGACCCG_196	0	0	0	1	0.946	1.000000e+05	1.004607e-12
0	CCTCGTCCTGGTCGACAAATCCCCGGACCCG_2093	0	0	0	1	0.935	1.000000e+05	1.228153e-09
0	CCTCGTCCTGGTCGACAATCCCTCGGACACG_10248	0	0	0	1	0.946	1.000000e+05	7.616579e-10
0	CCTCTAATATAATGACCTTCTGCCACAGGTC_24866	0	0	0	1	0.946	1.000000e+05	1.725083e-10
0	CCTCTCATGTTTCTTAGATCTCCTCTCGTAG_25926	0	0	0	1	0.946	1.000000e+05	1.725083e-10
0	CCTCTCTCTCTTTTATCTTTCTTTGCGTTAA_3459	0	0	0	1	0.903	1.000000e+05	4.334191e-10
0	CCTCTGAATTATACGAAAGGAAAGGAAACTA_1469	0	0	0	1	0.925	1.000000e+05	4.699867e-11
0	CCTCTGACCTACCTCTAATATAATGACCTTC_28378	0	0	0	1	0.946	1.000000e+05	1.725083e-10
0	CCTCTGCAACTCTATCTTCGTCTTCTTCTTA_28953	0	0	0	1	0.946	1.000000e+05	1.725083e-10
0	CCTCTGCAACTCTATCTTCTTCTTCTTCTTA_28574	0	0	0	1	0.946	1.000000e+05	1.725083e-10
0	CCTCTGCTTAACGATCTTTACCAATTCACCA_25085	0	0	0	1	0.946	1.000000e+05	1.725083e-10
0	CCTCTTACCAGGAAATCCTCTTGTTTCCTGA_26759	0	0	0	1	0.946	1.000000e+05	1.725083e-10
0	CCTCTTATAGAAGCTCTGAAAACAACAAAGC_28257	0	0	0	1	0.946	1.000000e+05	1.725083e-10
0	CCTCTTCTTCACATTTCTCAAAGGAAAATGC_13528	0	0	0	1	0.903	1.000000e+05	1.281674e-10
0	CCTCTTCTTCGGCGTCAACATTGTCTGAGGA_6980	0	0	0	1	0.935	1.000000e+05	2.391516e-10
0	CCTCTTGAGCCACACGAAGAAGATGTAGGGC_6421	0	0	0	1	0.946	1.000000e+05	7.474918e-11
0	CCTCTTGGTCTCTTTGGTGGACTTAAAACCG_1565	0	0	0	1	0.946	1.000000e+05	8.854893e-11
0	CCTCTTTTACTTTTTGTGGATAGTGTAGTTA_1044	0	0	0	1	0.086	1.000000e+05	5.674058e-12
0	CCTGAAAAGGTAGCTCCCAAAGGGGAGCAAC_4823	0	0	0	1	0.925	1.000000e+05	4.884954e-11
0	CCTGAAACAAAAAAACTGGTGCGAGATCCAA_27047	0	0	0	1	0.946	1.000000e+05	1.725083e-10
0	CCTGAAACAAAGAAACTGGTGCGAGATCCAA_23780	0	0	0	1	0.054	1.000000e+05	1.725083e-10
0	CCTGAATACCTAGCGTTGCAAAAAGACCAAC_9435	0	0	0	1	0.946	1.000000e+05	6.674076e-11
0	CCTGACGAGGTCGCGTGACTTGCTCCATGTA_9197	0	0	0	1	0.946	1.000000e+05	6.674076e-11
0	CCTGAGAAGGTATGTTACCTTAAACAATCAC_27222	0	0	0	1	0.946	1.000000e+05	1.725083e-10
0	CCTGATAATTCCGTTAGCACACGTTAACTAG_27079	0	0	0	1	0.946	1.000000e+05	1.725083e-10
0	CCTGCAAAATGGAGATAGTGCACATAGATAC_25988	0	0	0	1	0.946	1.000000e+05	1.725083e-10
0	CCTGCAAATAATCGAGGTTATTGAGTATCAA_24032	0	0	0	1	0.054	1.000000e+05	1.725083e-10
0	CCTGCAAATAATCGAGGTTATTGAGTATCTA_28583	0	0	0	1	0.946	1.000000e+05	1.725083e-10
0	CCTGCAGCACTTTGTCCTTGTGATCCAAGAC_2239	0	0	0	1	0.946	1.000000e+05	9.096589e-10
0	CCTGCAGCCGCATGTCTTTAAGTCCATATTA_1675	0	0	0	1	0.946	1.000000e+05	8.854893e-11
0	CCTGCATTGTCAAACTATGTCGTACTAAAAA_10540	0	0	0	1	0.065	1.000000e+05	2.037785e-10
0	CCTGCCAGAGAACAGCTGCAGCTGAGACGAG_2644	0	0	0	1	0.914	1.000000e+05	5.871949e-10
0	CCTGCCCTCTGTACACACCGCCCCTCGCTCC_2335	0	0	0	1	0.946	1.000000e+05	8.726872e-10
0	CCTGCGGTTGCTCCCAGGCCATAGACGAACC_6061	0	0	0	1	0.925	1.000000e+05	1.452968e-09
0	CCTGCGTCATCACTGGATGTTTCTGCTACAG_4664	0	0	0	1	0.075	1.000000e+05	4.884954e-11
0	CCTGCTGGAACTGAAGAAAAGCCAAACTCTC_9649	0	0	0	1	0.946	1.000000e+05	6.674076e-11
0	CCTGCTTAGGGCGGATCTTTATTAATTGTTC_5881	0	0	0	1	0.914	1.000000e+05	1.113849e-10
0	CCTGCTTTTATGATGGCCTTTTGAGGAAACC_26804	0	0	0	1	0.946	1.000000e+05	1.725083e-10
0	CCTGGACAACCACAATTACAAAGACGCTCTC_769	0	0	0	1	0.065	1.000000e+05	5.185394e-15
0	CCTGGACAACCACAATTACAAAGATGCTCTC_800	0	0	0	1	0.935	1.000000e+05	5.185394e-15
0	CCTGGCCAGTATGGTGTTAGAAGCATACCAA_24479	0	0	0	1	0.946	1.000000e+05	1.725083e-10
0	CCTGGCCCCGACCGATTTAACGTTGATAGGA_24787	0	0	0	1	0.946	1.000000e+05	1.725083e-10
0	CCTGGTAACACATATATATATACATCAAATC_24990	0	0	0	1	0.946	1.000000e+05	1.725083e-10
0	CCTGGTCGACGATTCCAACCCCCGGTCGACA_476	0	0	0	1	0.946	1.000000e+05	4.133122e-11
0	CCTGGTGCGGAGCCCGACCTTTGCTCCATAA_4875	0	0	0	1	0.925	1.000000e+05	4.884954e-11
0	CCTGTATCTATGTGCACTATCTCCATTTTGC_26143	0	0	0	1	0.946	1.000000e+05	1.725083e-10
0	CCTGTCCGAGTCCTGGCTCCATGAGCTCAAC_28945	0	0	0	1	0.946	1.000000e+05	1.725083e-10
0	CCTGTCGGCCAAGGTGTGAACTCGTTGGCCG_12487	0	0	0	1	0.925	1.000000e+05	5.769792e-10
0	CCTGTGATCGAGTGCGATCGCGTGGATGTCA_1953	0	0	0	1	0.914	1.000000e+05	1.262843e-09
0	CCTGTGGCAGAAGGTCATTATATTAGAGGTA_26921	0	0	0	1	0.946	1.000000e+05	1.725083e-10
0	CCTGTGTAGATCACAAGCTAATATCTGTGAA_9225	0	0	0	1	0.946	1.000000e+05	6.674076e-11
0	CCTGTGTCAACTCTTATTGGAGTTCATTTCA_24410	0	0	0	1	0.946	1.000000e+05	1.725083e-10
0	CCTGTTGTAGCCATTTTTTTGAAGTCAACGA_26105	0	0	0	1	0.946	1.000000e+05	1.725083e-10
0	CCTGTTGTTGCCGTCGTCTTGATCTTTCCTA_1765	0	0	0	1	0.054	1.000000e+05	8.854893e-11
0	CCTGTTTGCTAGTTTATTCTATTGACTAGTA_27794	0	0	0	1	0.946	1.000000e+05	1.725083e-10
0	CCTGTTTGGGCGGCACCACAAGGTCATTCTC_2936	0	0	0	1	0.914	1.000000e+05	1.117055e-12
0	CCTTAAACAATCACTCTATGGTCTTAAGCAG_28198	0	0	0	1	0.946	1.000000e+05	1.725083e-10
0	CCTTAAATTTCATAGTAACATTCCTCTAGAG_595	0	0	0	1	0.925	1.000000e+05	1.718538e-11
0	CCTTAATAGAAGCTGATCAAAATGATACAAA_24301	0	0	0	1	0.946	1.000000e+05	1.725083e-10
0	CCTTAATCTTTTTAGATCAGGTAATGCACCA_24492	0	0	0	1	0.946	1.000000e+05	1.725083e-10
0	CCTTACACAAATCAATGAGATCAGACACATA_27451	0	0	0	1	0.946	1.000000e+05	1.725083e-10
0	CCTTACATTGCCTGAACAAATCTACAAAGAA_7100	0	0	0	1	0.935	1.000000e+05	9.395349e-12
0	CCTTACCACTTCAATGGTGGACGATGTTTTC_27484	0	0	0	1	0.946	1.000000e+05	1.725083e-10
0	CCTTACCGATAAAGGGAGAAAGCACCAAGAA_507	0	0	0	1	0.946	1.000000e+05	4.133122e-11
0	CCTTAGTCTTCTTAAACAACTTCTCAACAAA_14339	0	0	0	1	0.946	1.000000e+05	2.439030e-10
0	CCTTCAAGTGTACCCACGGGTAACACTTTAG_25967	0	0	0	1	0.946	1.000000e+05	1.725083e-10
0	CCTTCAATTGCAACACCTTCTTGTGGCTGGC_9830	0	0	0	1	0.946	1.000000e+05	6.674076e-11
0	CCTTCACTCAAAGGAAAGCACTTACAAAGAA_10571	0	0	0	1	0.935	1.000000e+05	5.808205e-10
0	CCTTCACTTAACTTAAAACTTTTATAGGCCC_23872	0	0	0	1	0.054	1.000000e+05	1.725083e-10
0	CCTTCATCCTCGCCTCTGGCTCCCAACTCTC_2358	0	0	0	1	0.946	1.000000e+05	8.726872e-10
0	CCTTCCAAATCACCCATGTGTAGCTCCGCCG_3427	0	0	0	1	0.946	1.000000e+05	3.123070e-10
0	CCTTCCCCGCGTCCGCGAATGGAATGGGTTC_268	0	0	0	1	0.914	1.000000e+05	8.777501e-13
0	CCTTCCGGTAAAGTTTCTTGCGGAGTTTGTC_1456	0	0	0	1	0.925	1.000000e+05	4.699867e-11
0	CCTTCGTAGTTAAACCCTTTCCGCCGCGAAC_25400	0	0	0	1	0.946	1.000000e+05	1.725083e-10
0	CCTTCTAGGACGACTATACCATCATCGCCAG_26776	0	0	0	1	0.946	1.000000e+05	1.725083e-10
0	CCTTCTATAGAGTGGAAAGATGAAATTTGGC_9423	0	0	0	1	0.946	1.000000e+05	6.674076e-11
0	CCTTCTCGAGTCATGATCCGACCAGTATACA_28820	0	0	0	1	0.946	1.000000e+05	1.725083e-10
0	CCTTCTCTCTACTATAGGTATATAAGCCGGC_24694	0	0	0	1	0.946	1.000000e+05	1.725083e-10
0	CCTTCTCTCTGGCTGAGAGTCTTTCCCATAC_27954	0	0	0	1	0.946	1.000000e+05	1.725083e-10
0	CCTTCTCTTTGATCTGATTGGTGGCCCATCC_4706	0	0	0	1	0.925	1.000000e+05	4.884954e-11
0	CCTTCTCTTTGATCTGATTGGTGGGCCATCC_4547	0	0	0	1	0.075	1.000000e+05	4.884954e-11
0	CCTTCTGATTGGCTTAAAAACTCTAAAAAAG_29042	0	0	0	1	0.946	1.000000e+05	1.725083e-10
0	CCTTCTGCCACAGGTCTATTGTTCTGAGATA_27803	0	0	0	1	0.946	1.000000e+05	1.725083e-10
0	CCTTCTGTCTTTGAAAGAGAATTCTGATCTA_4973	0	0	0	1	0.925	1.000000e+05	4.884954e-11
0	CCTTCTTACTCCAATCTCCTCCTCCAGCGAG_26633	0	0	0	1	0.946	1.000000e+05	1.725083e-10
0	CCTTCTTCCTCCACCAGAAGTCTAACCTGTC_14495	0	0	0	1	0.935	1.000000e+05	5.408700e-10
0	CCTTCTTTGTAGATTTGTTCAGGCAATGTAA_7106	0	0	0	1	0.935	1.000000e+05	9.395349e-12
0	CCTTGAATGAAAAAGGCATGATTTGGAAAGG_27064	0	0	0	1	0.946	1.000000e+05	1.725083e-10
0	CCTTGAGAGTTAATTCTGTACTCTGTATGAG_763	0	0	0	1	0.065	1.000000e+05	5.185394e-15
0	CCTTGAGGACGGTACATAGTTTTCTTGTCGC_28863	0	0	0	1	0.946	1.000000e+05	1.725083e-10
0	CCTTGATCGCGCCACTGCTCACCGGTAAAAC_28692	0	0	0	1	0.946	1.000000e+05	1.725083e-10
0	CCTTGCACCCTTTGGGCGATGCAACCGTTCG_549	0	0	0	1	0.946	1.000000e+05	4.133122e-11
0	CCTTGCACCTCCCATCTAATGGACAATGGAC_10282	0	0	0	1	0.946	1.000000e+05	7.616579e-10
0	CCTTGCTCTCACGTTCGCGTGTTTTCTCGTC_390	0	0	0	1	0.914	1.000000e+05	5.918791e-13
0	CCTTGGAGGACCGAACCCGCGTATGTGGCAA_2164	0	0	0	1	0.946	1.000000e+05	2.196295e-10
0	CCTTGTACGGTATGCCTGTTGGTGGGACAGA_4638	0	0	0	1	0.075	1.000000e+05	4.884954e-11
0	CCTTGTATCTGTAACACAGTTTTGCTTGGAA_26248	0	0	0	1	0.946	1.000000e+05	1.725083e-10
0	CCTTGTCCCCATCTTGGTGCTGTTTTCAACA_26514	0	0	0	1	0.946	1.000000e+05	1.725083e-10
0	CCTTGTCTCTTATTGTCTTCTTAGTCTTGAC_27016	0	0	0	1	0.946	1.000000e+05	1.725083e-10
0	CCTTGTGACACATTATTCTGCCCTTGTAACA_1742	0	0	0	1	0.946	1.000000e+05	8.854893e-11
0	CCTTGTGGTGCCGCCCAAACAGGATCGAGGC_2927	0	0	0	1	0.914	1.000000e+05	1.117055e-12
0	CCTTGTGTGTCCATAACACAAAATAGGTGAC_2178	0	0	0	1	0.946	1.000000e+05	2.196295e-10
0	CCTTGTTCGGTATGCCTGTTGGTGGGACAGA_4965	0	0	0	1	0.925	1.000000e+05	4.884954e-11
0	CCTTTAACATACATATCTTCTCCTTTTCACA_23753	0	0	0	1	0.054	1.000000e+05	1.725083e-10
0	CCTTTAACATACATGTCTTCTCCTTTTCACA_25061	0	0	0	1	0.946	1.000000e+05	1.725083e-10
0	CCTTTCAACGCAATGCTGGGAAGACCATGGC_2186	0	0	0	1	0.946	1.000000e+05	2.196295e-10
0	CCTTTCAATATGGTAGAACAACCTTTCAGAA_27463	0	0	0	1	0.946	1.000000e+05	1.725083e-10
0	CCTTTCAGAATCTTTAAAACTCCATCTTGAG_28013	0	0	0	1	0.946	1.000000e+05	1.725083e-10
0	CCTTTCGAGGCGATGAATCGGATGAAAAGAA_395	0	0	0	1	0.108	1.000000e+05	6.315673e-12
0	CCTTTGAGAAATGTGAAGAAGAGGGAGTGAC_13519	0	0	0	1	0.903	1.000000e+05	1.281674e-10
0	CCTTTGGAGTCAGAGCGACCTTCAATTGCAA_9725	0	0	0	1	0.946	1.000000e+05	6.674076e-11
0	CCTTTGGAGTCAGAGCGAGCTTCAATTGCAA_9019	0	0	0	1	0.054	1.000000e+05	6.674076e-11
0	CCTTTGGCTTTTGTTTTTAAATATCCAAAGA_9942	0	0	0	1	0.946	1.000000e+05	6.674076e-11
0	CCTTTGGGAGCTACCTTTTCAGGACCAATAG_4938	0	0	0	1	0.925	1.000000e+05	4.884954e-11
0	CCTTTGTCCCTAACTAAAGAATTCATGTTCG_7122	0	0	0	1	0.935	1.000000e+05	9.395349e-12
0	CCTTTTACCCGCTGCTTCATGGCAAGTTCTC_23465	0	0	0	1	0.054	1.000000e+05	1.725083e-10
0	CCTTTTACCCGCTGCTTCGTGGCAAGTTCTC_27061	0	0	0	1	0.946	1.000000e+05	1.725083e-10
0	CCTTTTATATACTATACTGTGGCGAAGAAAC_6771	0	0	0	1	0.925	1.000000e+05	2.036583e-10
0	CCTTTTCAGGACCAATAGCACTATTCTCAAC_4931	0	0	0	1	0.925	1.000000e+05	4.884954e-11
0	CCTTTTGTAGCGTTGTACGGGAGGCCATGCA_26038	0	0	0	1	0.946	1.000000e+05	1.725083e-10
0	CCTTTTTGCAACGTGGGGGTAGATTCATGAA_129	0	0	0	1	0.935	1.000000e+05	5.938779e-15
0	CCTTTTTTTAAAATTCGCGTATAAAACGACA_24265	0	0	0	1	0.946	1.000000e+05	1.725083e-10
0	CGAAAAAACGAGATGTCCCCATGGGCATCGA_1345	0	0	0	1	0.935	1.000000e+05	7.081059e-10
0	CGAAAAAGCTGTATTCTTACCCGAGCCTTTC_26827	0	0	0	1	0.946	1.000000e+05	1.725083e-10
0	CGAAAACGATAATTGCTAGAATCTTCTGATC_9416	0	0	0	1	0.946	1.000000e+05	6.674076e-11
0	CGAAAACGGATCACTCTTTTTGGTGGACAAC_9839	0	0	0	1	0.946	1.000000e+05	6.674076e-11
0	CGAAAAGAGGGACGCGCATCTCGAGACCTTA_304	0	0	0	1	0.935	1.000000e+05	2.932745e-12
0	CGAAAAGGTTTCTTGGCAAGCGCAACTGCCG_3287	0	0	0	1	0.925	1.000000e+05	1.001722e-09
0	CGAAAATTTATTCGCACCGTCGATAAATATA_9614	0	0	0	1	0.946	1.000000e+05	6.674076e-11
0	CGAAACTAGGAATCTCCGGTGAACAAAGTGA_8416	0	0	0	1	0.151	1.000000e+05	1.018058e-09
0	CGAAACTAGGAATCTCCGGTGAACAATGTGA_8292	0	0	0	1	0.849	1.000000e+05	1.018058e-09
0	CGAAAGGAAAGGAAACTACAAAACATGCAAA_1448	0	0	0	1	0.925	1.000000e+05	4.699867e-11
0	CGAAATCATTTTTTTTACTGTTTTACACAAC_613	0	0	0	1	0.097	1.000000e+05	1.853761e-11
0	CGAAATCTCGCATATTATAGCAATGGAGAAA_9894	0	0	0	1	0.946	1.000000e+05	6.674076e-11
0	CGAAATGATGAGAACTTGCCACGAAGCAGCG_25465	0	0	0	1	0.946	1.000000e+05	1.725083e-10
0	CGAACAAAGCAGTTGTTCCTGGCGCGAACAA_17974	0	0	0	1	0.903	1.000000e+05	1.421042e-09
0	CGAACAAATCTTCCTCACTTCTCTCATTTAC_27305	0	0	0	1	0.946	1.000000e+05	1.725083e-10
0	CGAACACACTGACGAAAAGATCTCTGCCGAC_24266	0	0	0	1	0.946	1.000000e+05	1.725083e-10
0	CGAACACATTCAAGTCACAAACCACAGTAGA_7001	0	0	0	1	0.935	1.000000e+05	2.391516e-10
0	CGAACACTCATCGTTTGCGGCATGGACTACC_2446	0	0	0	1	0.946	1.000000e+05	8.726872e-10
0	CGAACATGGTTATGTGTAGAAGAATAAAACA_4846	0	0	0	1	0.925	1.000000e+05	4.884954e-11
0	CGAACCTTCTTCCTCCACCAGAAGTCTAACC_14586	0	0	0	1	0.935	1.000000e+05	5.408700e-10
0	CGAACCTTGCTTGTTGACCAAGGTCTTCCTC_3254	0	0	0	1	0.086	1.000000e+05	7.590823e-10
0	CGAACTACCAGAAGCGTCTTTAACCGAGAAA_25078	0	0	0	1	0.946	1.000000e+05	1.725083e-10
0	CGAAGAAGAGAATGGACTTGGAGAGAGCATC_861	0	0	0	1	0.935	1.000000e+05	5.185394e-15
0	CGAAGAGAAGAAGAAACGAACCATGTACTCG_3882	0	0	0	1	0.075	1.000000e+05	9.016907e-10
0	CGAAGAGCCGAAGGTAGACACCACCCATGCG_1133	0	0	0	1	0.946	1.000000e+05	1.102041e-10
0	CGAAGATGGTAAGAGTAACAATGGCAGTGCC_33155	0	0	0	1	0.892	1.000000e+05	1.510585e-09
0	CGAAGATGTGTGTGTGTTATGTGTGGTGGGC_27263	0	0	0	1	0.946	1.000000e+05	1.725083e-10
0	CGAAGCAGCGGGTAAAAGGTGGCCTAACTTC_28478	0	0	0	1	0.946	1.000000e+05	1.725083e-10
0	CGAAGCATTCAGATCATGTAATGTCTTATGC_25121	0	0	0	1	0.946	1.000000e+05	1.725083e-10
0	CGAAGGAGATGGGTCGTAGATCAGAATTCTC_4738	0	0	0	1	0.925	1.000000e+05	4.884954e-11
0	CGAAGGATAATTCCTAAGGGAGACTTACTAA_28147	0	0	0	1	0.946	1.000000e+05	1.725083e-10
0	CGAAGGGTTTACACGGTTCTCTAAAACGACG_27082	0	0	0	1	0.946	1.000000e+05	1.725083e-10
0	CGAAGGTGTTAGAAAGATATGCATTGGGACA_2748	0	0	0	1	0.065	1.000000e+05	2.048049e-11
0	CGAAGTATCTCGCCAGCCGGTCCACCTCAAG_10127	0	0	0	1	0.946	1.000000e+05	6.674076e-11
0	CGAAGTCATCCCCGGACCAATCGGTCATCAA_26365	0	0	0	1	0.946	1.000000e+05	1.725083e-10
0	CGAATCATTTGTCGGAGTGTTTTTTTTAATA_28346	0	0	0	1	0.946	1.000000e+05	1.725083e-10
0	CGAATCCAAGTGTGGTTTACTTCTAGGCAAG_27389	0	0	0	1	0.946	1.000000e+05	1.725083e-10
0	CGAATCCTCGAGATGTTCAAGACTTCCCAAG_17904	0	0	0	1	0.903	1.000000e+05	1.421042e-09
0	CGAATCGAGGGATTGTGAGCTTAAATTGAAG_26983	0	0	0	1	0.946	1.000000e+05	1.725083e-10
0	CGAATGCAAAACTGGAAACTGGATAAATTGA_24209	0	0	0	1	0.054	1.000000e+05	1.725083e-10
0	CGAATTCAAAAAGATTGGGGAGGTTCTTGAA_33139	0	0	0	1	0.892	1.000000e+05	1.510585e-09
0	CGAATTCATCCTCCATATAACAAAACCTAAA_25082	0	0	0	1	0.946	1.000000e+05	1.725083e-10
0	CGAATTCATCTTCCATATAACAAAACCTAAA_23847	0	0	0	1	0.054	1.000000e+05	1.725083e-10
0	CGAATTCGACGCTCCTCGATACTACGATTTC_28926	0	0	0	1	0.946	1.000000e+05	1.725083e-10
0	CGAATTTCAATACGAATGTAATGTTACTCAA_23397	0	0	0	1	0.054	1.000000e+05	1.725083e-10
0	CGAATTTCATGATCCTATCGAGATGTGAACA_25017	0	0	0	1	0.946	1.000000e+05	1.725083e-10
0	CGACAAAAAAAAAGTGTCGTTGAAAATAAAA_9772	0	0	0	1	0.946	1.000000e+05	6.674076e-11
0	CGACAACGTCCATCCCCGGGAGAGCCAGTCA_10068	0	0	0	1	0.946	1.000000e+05	6.674076e-11
0	CGACACAATCTTGGGGTCACCTTCAATATTC_24250	0	0	0	1	0.054	1.000000e+05	1.725083e-10
0	CGACACCACAAGGCCATTCTCTCATCCCCTA_379	0	0	0	1	0.108	1.000000e+05	4.577395e-14
0	CGACACCTTGCGGCGAGGAACGGGAACGAGA_528	0	0	0	1	0.946	1.000000e+05	4.133122e-11
0	CGACACTTTTTTTTTGTCGCAGCTGTGGCAG_9316	0	0	0	1	0.946	1.000000e+05	6.674076e-11
0	CGACATAGTTTGACAATGCAGGCATTAAATA_10552	0	0	0	1	0.065	1.000000e+05	2.037785e-10
0	CGACATGTAATGGATCAAGTTCACCACCGCA_12041	0	0	0	1	0.882	1.000000e+05	1.403048e-09
0	CGACCACGACGAGGAATCGCCGACCGGGTCC_2375	0	0	0	1	0.946	1.000000e+05	8.726872e-10
0	CGACCAGACGTTGAAATCGTCGACCAGGTCC_10265	0	0	0	1	0.946	1.000000e+05	7.616579e-10
0	CGACCCCACGACGAAGCAAAGTGACAACAAA_10132	0	0	0	1	0.946	1.000000e+05	6.674076e-11
0	CGACCCCTCCTCGGACACGGTCGATGAGGTC_220	0	0	0	1	0.946	1.000000e+05	1.004607e-12
0	CGACCCGGGGTTGGAATCGTCGACCAGGTCC_2332	0	0	0	1	0.946	1.000000e+05	8.726872e-10
0	CGACCCGTTTCCTTCTCGAGTCATGATCCGA_25752	0	0	0	1	0.946	1.000000e+05	1.725083e-10
0	CGACCGATTTAACGTTGATAGGAATTATCAG_28672	0	0	0	1	0.946	1.000000e+05	1.725083e-10
0	CGACCGGGGCCGAGAATTCGTCGACCACGAC_950	0	0	0	1	0.925	1.000000e+05	1.161134e-10
0	CGACCGGGGGTTGGAATCGTCGACCAGGTCC_564	0	0	0	1	0.946	1.000000e+05	4.133122e-11
0	CGACCGGGTCCGAGAATTCGTCGGCGAGGAC_514	0	0	0	1	0.946	1.000000e+05	4.133122e-11
0	CGACCGGGTCCGAGACTGCATCGACCGTGTC_375	0	0	0	1	0.925	1.000000e+05	1.227444e-12
0	CGACCGGGTCCGAGATTTCGTCGACCGGGAC_2364	0	0	0	1	0.946	1.000000e+05	8.726872e-10
0	CGACCGTATAAGATGACTTCCATGGATGCAA_9440	0	0	0	1	0.946	1.000000e+05	6.674076e-11
0	CGACCTCATAGGCTGCTGAGTAAAATTTAAA_2570	0	0	0	1	0.086	1.000000e+05	8.510888e-11
0	CGACCTCATTGGCTGCTGAGTAAAATTTAAA_4820	0	0	0	1	0.925	1.000000e+05	4.884954e-11
0	CGACGAGAAAACACGCGAACGTGAGAGCAAG_391	0	0	0	1	0.914	1.000000e+05	5.918791e-13
0	CGACGAGGAGTTGAAATCGTCGACGGGGACC_2450	0	0	0	1	0.946	1.000000e+05	8.726872e-10
0	CGACGATTCCCCCTCCTGGTCGACAAACCCC_236	0	0	0	1	0.946	1.000000e+05	1.004607e-12
0	CGACGCTCCTCGATACTACGATTTCTCCAAA_25227	0	0	0	1	0.946	1.000000e+05	1.725083e-10
0	CGACTATAAAAAAAACTAACAATCTACTTCA_27116	0	0	0	1	0.946	1.000000e+05	1.725083e-10
0	CGACTATACCATCATCGCCAGTTACGTTCTC_24835	0	0	0	1	0.946	1.000000e+05	1.725083e-10
0	CGACTGTTTGGATACCATATATATATATATA_3124	0	0	0	1	0.935	1.000000e+05	1.116896e-09
0	CGACTTATGTCGGATAAGAGTAAAAATTGAC_25409	0	0	0	1	0.946	1.000000e+05	1.725083e-10
0	CGACTTATGTCGGATAAGAGTAAATTGACAA_23782	0	0	0	1	0.054	1.000000e+05	1.725083e-10
0	CGACTTCCCTCTTGGTCTTGGTTAGGCGCGA_9915	0	0	0	1	0.946	1.000000e+05	6.674076e-11
0	CGACTTTACTTGAGGATGGCCCACCAATCAG_4629	0	0	0	1	0.075	1.000000e+05	4.884954e-11
0	CGACTTTTGACCCTCAACAATGGCAGCGAAC_10014	0	0	0	1	0.946	1.000000e+05	6.674076e-11
0	CGAGAAAAGTATCAGTGGCTGCTTGAGGTTA_27816	0	0	0	1	0.946	1.000000e+05	1.725083e-10
0	CGAGAAGAAAGCATAGAAATCACTTGTAGAA_10122	0	0	0	1	0.946	1.000000e+05	6.674076e-11
0	CGAGAATCTCTCTCTCTGTTTTAGCTCTTCC_10281	0	0	0	1	0.946	1.000000e+05	7.616579e-10
0	CGAGAATTCGTCGACCACGACGGCGGGACCC_2412	0	0	0	1	0.946	1.000000e+05	8.726872e-10
0	CGAGAATTCGTGGACCGGGACGGCGGAACCC_2327	0	0	0	1	0.946	1.000000e+05	8.726872e-10
0	CGAGACGAAGATACCTTGTTAAAGTGCAGAG_3315	0	0	0	1	0.108	1.000000e+05	1.422994e-09
0	CGAGAGAGAATCACCCCTGCTTGCGTCCTGC_8217	0	0	0	1	0.849	1.000000e+05	1.018058e-09
0	CGAGAGTACGAGAAATTTGGTTGTTTATGGA_6041	0	0	0	1	0.226	1.000000e+05	5.085542e-10
0	CGAGATAAATTAACACCTAATAAGTCAGTTA_9948	0	0	0	1	0.946	1.000000e+05	6.674076e-11
0	CGAGATATGTGGAGGTACACTGTGATTCTCA_27059	0	0	0	1	0.946	1.000000e+05	1.725083e-10
0	CGAGATCTCTTACCTCTGCTCAAGATTCTGC_17804	0	0	0	1	0.903	1.000000e+05	1.421042e-09
0	CGAGATGTCCGCGCGGGCATCTTTTCACCTC_2370	0	0	0	1	0.946	1.000000e+05	8.726872e-10
0	CGAGATTCAACCATGTCAATAGGATTCTTGC_28599	0	0	0	1	0.946	1.000000e+05	1.725083e-10
0	CGAGATTCCTAAAGAGTCGTTATTTTAGGGA_7000	0	0	0	1	0.935	1.000000e+05	2.391516e-10
0	CGAGCCACTGAAGCTTCTCTCCAGCGGTTTA_152	0	0	0	1	0.892	1.000000e+05	3.033719e-13
0	CGAGCGAGCCTATTCCCCGTCTCCTGCTTTC_3445	0	0	0	1	0.925	1.000000e+05	2.163776e-10
0	CGAGCGCGGAGCTCGGCTTTCATACCCTTAA_9506	0	0	0	1	0.946	1.000000e+05	6.674076e-11
0	CGAGCTGACTAGCTGACAGCCAGGCGAGGAG_249	0	0	0	1	0.935	1.000000e+05	6.359815e-11
0	CGAGCTGATCTACAATTTCAAGTGTCCAATA_23925	0	0	0	1	0.054	1.000000e+05	1.725083e-10
0	CGAGCTTCCCACGCTCTATGCTGTTGGGGAA_423	0	0	0	1	0.946	1.000000e+05	5.460874e-11
0	CGAGCTTTACCGTGGGATGGAGAATTTCCAC_2705	0	0	0	1	0.925	1.000000e+05	3.387023e-11
0	CGAGGAAAACCGATATTGAACGCAAAAAAAA_25331	0	0	0	1	0.946	1.000000e+05	1.725083e-10
0	CGAGGAAGGATCGGGGTTAGAACTAGTCTGA_2418	0	0	0	1	0.946	1.000000e+05	8.726872e-10
0	CGAGGAGATATCTAGCGGTGTCCAATCGCAG_247	0	0	0	1	0.065	1.000000e+05	3.710793e-15
0	CGAGGATTCGATAGCGAAACTAGGGTTTCAG_17829	0	0	0	1	0.903	1.000000e+05	1.421042e-09
0	CGAGGGACGGATGTGCTTTGGCGGGACTGAA_3728	0	0	0	1	0.946	1.000000e+05	4.091462e-10
0	CGAGGGAGGATGTGGGCGGGAGAGCGGTCAG_3299	0	0	0	1	0.903	1.000000e+05	1.414558e-09
0	CGAGGGATTGTGAGCTTAAATTGAAGATCAA_26912	0	0	0	1	0.946	1.000000e+05	1.725083e-10
0	CGAGGGTCCCGCCGTCCTGGTCGACGAATCC_2071	0	0	0	1	0.914	1.000000e+05	2.546499e-12
0	CGAGGTCGCGTGACTTGCTCCATGTAGTCCG_9313	0	0	0	1	0.946	1.000000e+05	6.674076e-11
0	CGAGGTGAAAAGATGCCCGCGCGGACATCTC_2386	0	0	0	1	0.946	1.000000e+05	8.726872e-10
0	CGAGTAAATGGGTCGCGTAGAGGATCGAGTA_25576	0	0	0	1	0.946	1.000000e+05	1.725083e-10
0	CGAGTAACAAAACCTATGATGACGGCTACAA_27192	0	0	0	1	0.946	1.000000e+05	1.725083e-10
0	CGAGTACTTGTTAAACGGCAAACGATTCACC_24862	0	0	0	1	0.946	1.000000e+05	1.725083e-10
0	CGAGTCATGATCCGACCAGTATACACTTTCC_27195	0	0	0	1	0.946	1.000000e+05	1.725083e-10
0	CGAGTCCTTTAAGCCACAAGGCTTCTTTGAC_27537	0	0	0	1	0.946	1.000000e+05	1.725083e-10
0	CGAGTCTCGTAGGTGGACGTATCGAACCGAA_2368	0	0	0	1	0.946	1.000000e+05	8.726872e-10
0	CGAGTGGTTTTAGACCTTGACGGATTCTTTC_85	0	0	0	1	0.054	1.000000e+05	4.035154e-11
0	CGAGTTCAGGTTTGGAGAAATCGTAGTATCG_25757	0	0	0	1	0.946	1.000000e+05	1.725083e-10
0	CGAGTTCCTAAAGAAGTTCTAGTGGATTCCG_24313	0	0	0	1	0.946	1.000000e+05	1.725083e-10
0	CGAGTTGAATGGCTTCCGAGACGTGCGAGTA_9307	0	0	0	1	0.946	1.000000e+05	6.674076e-11
0	CGATAAACTCGCAAAGTATAGATACTCAATA_27105	0	0	0	1	0.946	1.000000e+05	1.725083e-10
0	CGATAAACTCGCAAAGTATTGATACTCAATA_23456	0	0	0	1	0.054	1.000000e+05	1.725083e-10
0	CGATAAATATATCAAACGCAACGCTCATTTA_9771	0	0	0	1	0.946	1.000000e+05	6.674076e-11
0	CGATAATATTTGTGTTAAATGGCCAGTCAAC_26542	0	0	0	1	0.946	1.000000e+05	1.725083e-10
0	CGATAATTGCTAGAATCTTCTGATCAAATAG_10194	0	0	0	1	0.946	1.000000e+05	6.674076e-11
0	CGATACGCGAACCCACGGATCGGGCGGGCAA_2344	0	0	0	1	0.946	1.000000e+05	8.726872e-10
0	CGATACTGATCACTCCAACTCTTCTGGATAC_10353	0	0	0	1	0.054	1.000000e+05	7.616579e-10
0	CGATAGATGATCTTGCAGAATCTTGAGCAGA_17786	0	0	0	1	0.903	1.000000e+05	1.421042e-09
0	CGATATTGAACGCAAAAAAAATGAAGTGATC_24680	0	0	0	1	0.946	1.000000e+05	1.725083e-10
0	CGATCATAAGAGCCCATCAATGGTTTACGTA_24788	0	0	0	1	0.946	1.000000e+05	1.725083e-10
0	CGATCCACTTCATGTTACATGGTAACAACAC_24902	0	0	0	1	0.946	1.000000e+05	1.725083e-10
0	CGATCCTCTACGCGACCCATTTACTCGACCA_3226	0	0	0	1	0.925	1.000000e+05	4.026411e-11
0	CGATCGGGCGGTCCTCCCTCCTCCTGTTCAC_2091	0	0	0	1	0.935	1.000000e+05	1.228153e-09
0	CGATCGGTCCACCAGATCCGATTCGTCTCTA_165	0	0	0	1	0.935	1.000000e+05	4.629738e-13
0	CGATCGTCGGAGGAGGGAGATGGAAGTTAGA_262	0	0	0	1	0.086	1.000000e+05	1.165201e-10
0	CGATCTAACTTCCATCTCCCTCCTCCGACGA_265	0	0	0	1	0.086	1.000000e+05	1.165201e-10
0	CGATCTGTTGAAAACAGCACCAAGATGGGGA_26474	0	0	0	1	0.946	1.000000e+05	1.725083e-10
0	CGATGATGCTAGATGGAGAATAATAGCGCGA_26180	0	0	0	1	0.946	1.000000e+05	1.725083e-10
0	CGATGCAATACAAAATCAACTCTCATACAGA_6550	0	0	0	1	0.075	1.000000e+05	4.895964e-10
0	CGATGGAGATTTTGGGAGGAAGTGCCTTGAA_29050	0	0	0	1	0.946	1.000000e+05	1.725083e-10
0	CGATGGAGATTTTGGGAGGAAGTGCGTTGAA_24230	0	0	0	1	0.054	1.000000e+05	1.725083e-10
0	CGATGGTAACTCTCGGCCATTATGCGTGGGA_13513	0	0	0	1	0.903	1.000000e+05	1.281674e-10
0	CGATGGTCACACCTCTGCTTAACGATCTTTA_27428	0	0	0	1	0.946	1.000000e+05	1.725083e-10
0	CGATGTGAGGTGCAGGTGATGATGATCACCC_3722	0	0	0	1	0.946	1.000000e+05	4.091462e-10
0	CGATTATCGTCTAATTAATGATCAATTTATC_23536	0	0	0	1	0.054	1.000000e+05	1.725083e-10
0	CGATTCTCTCTTCTCAACCTCTCTCTGTCAA_7285	0	0	0	1	0.118	1.000000e+05	4.363648e-10
0	CGATTCTTCACATGACAAATGAAACCTTCTC_25175	0	0	0	1	0.946	1.000000e+05	1.725083e-10
0	CGATTGAATTTAAGAAGAAGAAGAAGATAGA_25087	0	0	0	1	0.946	1.000000e+05	1.725083e-10
0	CGATTGAATTTAAGAAGAAGACGAAGATAGA_24466	0	0	0	1	0.946	1.000000e+05	1.725083e-10
0	CGATTGGACACCGCTAGATATCTCCCCGGGC_9994	0	0	0	1	0.946	1.000000e+05	6.674076e-11
0	CGATTTAACGTTGATAGGAATTATCAGACCA_27503	0	0	0	1	0.946	1.000000e+05	1.725083e-10
0	CGATTTCCTCATTTCTTGTTTATCAGATACG_26890	0	0	0	1	0.946	1.000000e+05	1.725083e-10
0	CGATTTCGAATTCGACGCTCCTCGATACTAC_28562	0	0	0	1	0.946	1.000000e+05	1.725083e-10
0	CGATTTGATGTATATATATATGTGTTACCAG_27505	0	0	0	1	0.946	1.000000e+05	1.725083e-10
0	CGCAAAAAAAATGAAGTGATCTTTTGTTGTC_25315	0	0	0	1	0.946	1.000000e+05	1.725083e-10
0	CGCAAAAAAGGACCGATTCTTCTTTGGCAGA_25008	0	0	0	1	0.946	1.000000e+05	1.725083e-10
0	CGCAAAATAAACCATACTTAAAAATGTGTCA_933	0	0	0	1	0.935	1.000000e+05	5.185394e-15
0	CGCAAAGAAAGATAAAAGAGAGTGAGGTAAG_8352	0	0	0	1	0.151	1.000000e+05	1.018058e-09
0	CGCAAAGCAATGATCACACCAAACGACTAAC_9836	0	0	0	1	0.946	1.000000e+05	6.674076e-11
0	CGCAACGTTTATTGCACCTAACTCCAACTGA_17928	0	0	0	1	0.903	1.000000e+05	1.421042e-09
0	CGCAACTTCCATTGACTGCATTTATATTCAA_4881	0	0	0	1	0.925	1.000000e+05	4.884954e-11
0	CGCAAGAAACTTTACCGGAAGGGAGGGAGGA_1492	0	0	0	1	0.925	1.000000e+05	4.699867e-11
0	CGCAAGCAGGGGTGATTCTCTCTCGGTATCA_8237	0	0	0	1	0.849	1.000000e+05	1.018058e-09
0	CGCAAGGTGTCGGTGCCCAGGGGCGACACTC_141	0	0	0	1	0.946	1.000000e+05	2.912815e-12
0	CGCAAGTGAAATACCTCTACTTTTATCGTTA_2143	0	0	0	1	0.946	1.000000e+05	2.196295e-10
0	CGCAAGTGTAGCCCGAATTTCAATTTATTCC_25036	0	0	0	1	0.946	1.000000e+05	1.725083e-10
0	CGCAATGCTGGGAAGACCATGGCTACACGCC_2159	0	0	0	1	0.946	1.000000e+05	2.196295e-10
0	CGCAATTTATACTTTATAGACTCAAAATGGA_6267	0	0	0	1	0.946	1.000000e+05	2.946655e-10
0	CGCACCAGTTTCTTTGTTTCAGGTAACATTC_24197	0	0	0	1	0.054	1.000000e+05	1.725083e-10
0	CGCACCAGTTTTTTTGTTTCAGGTAACATTC_26271	0	0	0	1	0.946	1.000000e+05	1.725083e-10
0	CGCACCGTCGATAAATATATCAAACGCAACG_10163	0	0	0	1	0.946	1.000000e+05	6.674076e-11
0	CGCACGTCTCGGAAGCCATTCAACTCGTCAC_9886	0	0	0	1	0.946	1.000000e+05	6.674076e-11
0	CGCAGAACCAGACTCATATCAGCAAGCTCTA_26692	0	0	0	1	0.946	1.000000e+05	1.725083e-10
0	CGCAGACAATATATGCTTAATAAAAATATAA_324	0	0	0	1	0.140	1.000000e+05	2.081723e-13
0	CGCAGAGCTTTACGGGAAAGACTTAATTGTA_28553	0	0	0	1	0.946	1.000000e+05	1.725083e-10
0	CGCAGCGCATGCAGGAAAGAGCACAGAAGAA_26766	0	0	0	1	0.946	1.000000e+05	1.725083e-10
0	CGCAGGACGCAAGCAGGGGTGATTCTCTCTC_8304	0	0	0	1	0.849	1.000000e+05	1.018058e-09
0	CGCATACACTATACCATGTCAGACACATCCG_1498	0	0	0	1	0.925	1.000000e+05	4.699867e-11
0	CGCATCAAATCCGATCGTGATTTAGTCAGAA_3529	0	0	0	1	0.065	1.000000e+05	9.732916e-12
0	CGCATGAAAAACTAGATAACAACATAAAAAA_855	0	0	0	1	0.935	1.000000e+05	5.185394e-15
0	CGCATGCAGGAAAGAGCACAGAAGAAAAGAG_27284	0	0	0	1	0.946	1.000000e+05	1.725083e-10
0	CGCATGTCGGTACGCCCCAGGCGTCCCTGGC_2018	0	0	0	1	0.925	1.000000e+05	1.507712e-09
0	CGCATGTCTTTAAGTCCATATTAACAAAGTA_1587	0	0	0	1	0.946	1.000000e+05	8.854893e-11
0	CGCATTGAAAAAATCAAATCTTCTAACATAA_25305	0	0	0	1	0.946	1.000000e+05	1.725083e-10
0	CGCATTTATGTGGAGATGCATCACAAGAGCA_26067	0	0	0	1	0.946	1.000000e+05	1.725083e-10
0	CGCATTTATGTGGAGATGCATTACAAGAGCA_24052	0	0	0	1	0.054	1.000000e+05	1.725083e-10
0	CGCCAAATGTTTCAATAGCTGCTCTAAACCG_27366	0	0	0	1	0.946	1.000000e+05	1.725083e-10
0	CGCCAAGTCTTCACTTACATAATATGCATGC_15016	0	0	0	1	0.925	1.000000e+05	1.176816e-09
0	CGCCACCGTAATCCGCCTCGGTCCCCGCCCC_532	0	0	0	1	0.946	1.000000e+05	4.133122e-11
0	CGCCACTTTTGGGCGACTTTCACTTTCAACC_1123	0	0	0	1	0.946	1.000000e+05	3.660626e-10
0	CGCCATCGTTCTCTCATCTCTCAAATCCAGC_10251	0	0	0	1	0.946	1.000000e+05	7.616579e-10
0	CGCCCAAACAGGATCGAGGCCATTAGGCCAA_2905	0	0	0	1	0.914	1.000000e+05	1.117055e-12
0	CGCCCAGATGTTCGCCTTTCTAAGCTAAGTC_2420	0	0	0	1	0.946	1.000000e+05	8.726872e-10
0	CGCCCGTTTGGGGCGGCATTCCCAAACAACC_2257	0	0	0	1	0.946	1.000000e+05	9.096589e-10
0	CGCCCTCCCTGAACGGAGCTGCTGCTAAAGC_1950	0	0	0	1	0.946	1.000000e+05	4.316954e-10
0	CGCCCTGAAGCAATGGGGACTACAGATCTCC_27290	0	0	0	1	0.946	1.000000e+05	1.725083e-10
0	CGCCCTTCTACAAGAGATCATCACCGGAAAG_23885	0	0	0	1	0.054	1.000000e+05	1.725083e-10
0	CGCCGAAGAAGAGGAGGATACGAAAAAGATC_7011	0	0	0	1	0.935	1.000000e+05	2.391516e-10
0	CGCCGCCCTGCTCGACGAATTCTCGGACCCG_209	0	0	0	1	0.946	1.000000e+05	1.004607e-12
0	CGCCGCGAAACATTAACACGATGAGCGTAAA_27367	0	0	0	1	0.946	1.000000e+05	1.725083e-10
0	CGCCGGAGTCGTTTGGCACCTCGATGTCGAC_366	0	0	0	1	0.946	1.000000e+05	1.609934e-11
0	CGCCGGGAGATCTGTAGTCCCCATTGCTTCA_26893	0	0	0	1	0.946	1.000000e+05	1.725083e-10
0	CGCCGTCCCGGTCGACGAATTCTCCGTCCCG_2410	0	0	0	1	0.946	1.000000e+05	8.726872e-10
0	CGCCGTCCCGGTCGCCGAATTCTCGGACCCG_445	0	0	0	1	0.946	1.000000e+05	1.897461e-11
0	CGCCTAACCAAGACCAAGAGGGAAGTCGTCA_9394	0	0	0	1	0.946	1.000000e+05	6.674076e-11
0	CGCCTGACGACTTCCCTCTTGGTCTTGGTTA_9601	0	0	0	1	0.946	1.000000e+05	6.674076e-11
0	CGCCTGCGTCATCACTGGATGTTTCTGCTAC_4651	0	0	0	1	0.075	1.000000e+05	4.884954e-11
0	CGCGAAAATTTATTCGCACCGTCGATAAATA_9715	0	0	0	1	0.946	1.000000e+05	6.674076e-11
0	CGCGAAACATTAACACGATGAGCGTAAACCG_29055	0	0	0	1	0.946	1.000000e+05	1.725083e-10
0	CGCGAATTTTAAAAAAAGGTCATTTAATACG_25460	0	0	0	1	0.946	1.000000e+05	1.725083e-10
0	CGCGACCTCGTCAGGCTCCTGAAGTAAAACG_9228	0	0	0	1	0.946	1.000000e+05	6.674076e-11
0	CGCGAGCAAACCTAAGGCCGGCGGAAGAAAG_413	0	0	0	1	0.925	1.000000e+05	8.123086e-11
0	CGCGAGGAATCGTCGATCCGGACTTGGAATC_511	0	0	0	1	0.946	1.000000e+05	4.133122e-11
0	CGCGATCAAGGAGCAAAGCGGCGGAGGAGGA_24654	0	0	0	1	0.946	1.000000e+05	1.725083e-10
0	CGCGCCAGGAACAACTGCTTTGTTCGATAGA_17758	0	0	0	1	0.903	1.000000e+05	1.421042e-09
0	CGCGCTCCCGGCGTCGGCCTGTGGGCTCCCC_2331	0	0	0	1	0.946	1.000000e+05	8.726872e-10
0	CGCGGAGTCACTGAATGAAGTCCTCCGTCTC_302	0	0	0	1	0.935	1.000000e+05	2.932745e-12
0	CGCGGGCGGTGATTGCAGGCGAAGAACCGAA_28001	0	0	0	1	0.946	1.000000e+05	1.725083e-10
0	CGCGGTCGCGCAAACTACGAGACTGCAGAAG_699	0	0	0	1	0.935	1.000000e+05	9.386263e-11
0	CGCGGTGGGCCTAAATCCGGGCCAAGGACGC_469	0	0	0	1	0.946	1.000000e+05	4.133122e-11
0	CGCGTACACTCGGGGAAGGTAGAGGCTATAC_3758	0	0	0	1	0.946	1.000000e+05	4.091462e-10
0	CGCGTGAGTATCGCTGCGGGCTTCCACCAGA_2444	0	0	0	1	0.946	1.000000e+05	8.726872e-10
0	CGCGTGGTATGCTGTGGAGAAAGGGGTGAAA_1213	0	0	0	1	0.925	1.000000e+05	1.468195e-10
0	CGCGTGGTTCACCGGTTCCGCCGACTAGACC_2195	0	0	0	1	0.946	1.000000e+05	2.196295e-10
0	CGCGTGTATGACACCTCTGTCTCTGTGGCTA_26818	0	0	0	1	0.946	1.000000e+05	1.725083e-10
0	CGCGTTGACTACGTCCCCGCCCTTCGTACAC_2413	0	0	0	1	0.946	1.000000e+05	8.726872e-10
0	CGCTACAAAAGGAGCCATCCCAATACTCGCC_1261	0	0	0	1	0.935	1.000000e+05	2.618243e-14
0	CGCTACCGTACGTGCGACTCTCACCGCATAC_2389	0	0	0	1	0.946	1.000000e+05	8.726872e-10
0	CGCTACGGCTCCAAAGACGGCTCCAACGACG_2084	0	0	0	1	0.935	1.000000e+05	5.237033e-12
0	CGCTAGAAAAAACATACAAAAAAAAAGCTAA_9580	0	0	0	1	0.946	1.000000e+05	6.674076e-11
0	CGCTATAGCCACAGAGACAGAGGTGTCATAC_25140	0	0	0	1	0.946	1.000000e+05	1.725083e-10
0	CGCTCACACTCGCGACAGCCTACGCGGATCC_2392	0	0	0	1	0.946	1.000000e+05	8.726872e-10
0	CGCTCAGCGGATCAAAGGTACGCCGGGGATA_2682	0	0	0	1	0.935	1.000000e+05	5.682191e-10
0	CGCTCATACAGCTCCCAGCCAGCACGCACAG_559	0	0	0	1	0.946	1.000000e+05	4.133122e-11
0	CGCTCATCGTGTTAATGTTTCGCGGCGAGTC_25877	0	0	0	1	0.946	1.000000e+05	1.725083e-10
0	CGCTCATTTTGTGCGAGTGGGATTGAAATAA_28238	0	0	0	1	0.946	1.000000e+05	1.725083e-10
0	CGCTCCGGCATAGTTCACCATCTTTCGCGTC_533	0	0	0	1	0.946	1.000000e+05	4.133122e-11
0	CGCTCTCGCTCCAAGCAAACCAAAAAGGGAG_234	0	0	0	1	0.946	1.000000e+05	1.004607e-12
0	CGCTCTCTCTCTAATTTTTACAAATTTTTAG_68	0	0	0	1	0.914	1.000000e+05	1.498452e-15
0	CGCTCTGGGTTTTAGAGCTGTTGTATGATAC_26260	0	0	0	1	0.946	1.000000e+05	1.725083e-10
0	CGCTGCCATTGTTGAGGGTCAAAAGTCGAAA_9792	0	0	0	1	0.946	1.000000e+05	6.674076e-11
0	CGCTGGAGAGAAGCTTCAGTGGCTCGGTCGA_12	0	0	0	1	0.903	1.000000e+05	5.396756e-17
0	CGCTGTCTATCCTGAGCTTCCTTCATGTTCA_1255	0	0	0	1	0.935	1.000000e+05	2.618243e-14
0	CGCTTCTAGCGAGATTCCTAAAGAGTCGTTA_6964	0	0	0	1	0.935	1.000000e+05	2.391516e-10
0	CGCTTCTGCTTCGCCTGTGTCTTCTGTAGAC_25704	0	0	0	1	0.946	1.000000e+05	1.725083e-10
0	CGCTTTAGCTAAAAACATGATGTGTTGCTAA_23754	0	0	0	1	0.054	1.000000e+05	1.725083e-10
0	CGCTTTTTCTTCGTTATTTTAAATCAATCCG_26680	0	0	0	1	0.946	1.000000e+05	1.725083e-10
0	CGGAAAACCAAAGCATAATCCAGCATACTAG_4656	0	0	0	1	0.075	1.000000e+05	4.884954e-11
0	CGGAAAACCAAGGCATAATCCAGCATACTAG_4771	0	0	0	1	0.925	1.000000e+05	4.884954e-11
0	CGGAAAGGGTTTAACTACGAAGGGTTTACAC_27255	0	0	0	1	0.946	1.000000e+05	1.725083e-10
0	CGGAACAGCTCTTTGGCGATCATAAGAGCCC_24749	0	0	0	1	0.946	1.000000e+05	1.725083e-10
0	CGGAAGACCCACACAAGTATGACTTAATCAA_17912	0	0	0	1	0.903	1.000000e+05	1.421042e-09
0	CGGAAGCCATTCAACTCGTCACTTATCCGCC_9628	0	0	0	1	0.946	1.000000e+05	6.674076e-11
0	CGGAAGTAAAAAGAGCACACTTCTTCTTAGA_23603	0	0	0	1	0.054	1.000000e+05	1.725083e-10
0	CGGAAGTAAAAAGAGCACATTTCTTCTTAGA_28421	0	0	0	1	0.946	1.000000e+05	1.725083e-10
0	CGGAAGTAACTTTCTCGGTTAAAGACGCTTC_28235	0	0	0	1	0.946	1.000000e+05	1.725083e-10
0	CGGAATTATCAGGTCCGTTAATGGAAGATAA_26607	0	0	0	1	0.946	1.000000e+05	1.725083e-10
0	CGGACAGCTACACAGTATACGCAAGAAGAAA_17988	0	0	0	1	0.903	1.000000e+05	1.421042e-09
0	CGGACAGCTACACAGTCATACGCAAGAAGAA_17719	0	0	0	1	0.097	1.000000e+05	1.421042e-09
0	CGGACCAATCGGTCATCAAGTGCTTCCCGTC_26745	0	0	0	1	0.946	1.000000e+05	1.725083e-10
0	CGGACCAATCGGTCCTCAAGTGCTTCCCGTC_3165	0	0	0	1	0.075	1.000000e+05	2.787271e-10
0	CGGACCCGGTCGGCGATTCCTCGTCGTGGTC_2318	0	0	0	1	0.946	1.000000e+05	8.726872e-10
0	CGGACCCGGTCGGCGGTTCCAACTTCTGGTC_1102	0	0	0	1	0.925	1.000000e+05	1.769900e-10
0	CGGACCTGATAATTCCGTTAGCACACGTTAA_27221	0	0	0	1	0.946	1.000000e+05	1.725083e-10
0	CGGACCTGATCACGACAAACCACTCGGCCAA_17149	0	0	0	1	0.903	1.000000e+05	9.206259e-11
0	CGGACCTGGTCGACGATTCCAACCCCGGGTC_2310	0	0	0	1	0.946	1.000000e+05	8.726872e-10
0	CGGACCTGGTCGACGATTTCAACGTCTGGTC_10243	0	0	0	1	0.946	1.000000e+05	7.616579e-10
0	CGGACCTGTATTGAAATGTTTGTTGGATCTC_28702	0	0	0	1	0.946	1.000000e+05	1.725083e-10
0	CGGACGGGTGAGTTGACGAGCTGGTTAGACG_9504	0	0	0	1	0.946	1.000000e+05	6.674076e-11
0	CGGAGAAGCATCGGCAAAGACATCAACTGCA_8780	0	0	0	1	0.796	1.000000e+05	2.325910e-10
0	CGGAGATACCTACCACCCCACCGCCGCCTCC_24820	0	0	0	1	0.946	1.000000e+05	1.725083e-10
0	CGGAGGAGGGAGATGGAAGTTAGATCGGAGA_251	0	0	0	1	0.065	1.000000e+05	1.348177e-10
0	CGGAGTGGTGAACAACACGCTCGACCAAACA_14596	0	0	0	1	0.935	1.000000e+05	5.408700e-10
0	CGGATAAGAGTAAAAATTGACAATAATGTCC_25348	0	0	0	1	0.946	1.000000e+05	1.725083e-10
0	CGGATAAGTGACGAGTTGAATGGCTTCCGAG_9433	0	0	0	1	0.946	1.000000e+05	6.674076e-11
0	CGGATCCATTAATTCAAACCTTCAATACCAC_6299	0	0	0	1	0.946	1.000000e+05	2.946655e-10
0	CGGATCGCCGCGACGTGGGTGGTTCGCCCCC_3696	0	0	0	1	0.946	1.000000e+05	4.091462e-10
0	CGGATCTTTGCTGCTGGATTTGGTCAATGAC_28790	0	0	0	1	0.946	1.000000e+05	1.725083e-10
0	CGGATGTGAGATATATGCCTAATATGACAAG_27827	0	0	0	1	0.946	1.000000e+05	1.725083e-10
0	CGGATTTACGTATTTTGGCGGGAAAATTACG_1553	0	0	0	1	0.925	1.000000e+05	2.051556e-11
0	CGGATTTCAAGCGTGTAACGGTTTAGAGCAG_25666	0	0	0	1	0.946	1.000000e+05	1.725083e-10
0	CGGCAAATCAAATACTAATTGATCCACGGCA_26221	0	0	0	1	0.946	1.000000e+05	1.725083e-10
0	CGGCAAGGATCAAGGGGGATCTCGCTCTTGC_135	0	0	0	1	0.935	1.000000e+05	1.039047e-14
0	CGGCACCACAAGGTCATTCTCTCATCCCCTA_2938	0	0	0	1	0.914	1.000000e+05	1.117055e-12
0	CGGCACTGCCATTGTTACTCTTACCATCTTC_33125	0	0	0	1	0.892	1.000000e+05	1.510585e-09
0	CGGCAGCTACAGAAGAGGCATCATTCTACTC_7164	0	0	0	1	0.935	1.000000e+05	9.395349e-12
0	CGGCCACCTCCACCTCCTCAAGCAACCGGTC_2859	0	0	0	1	0.075	1.000000e+05	3.671084e-11
0	CGGCCTTCTACAAGAGATCATCACCGGAAAG_27987	0	0	0	1	0.946	1.000000e+05	1.725083e-10
0	CGGCCTTTAACATACATGTCTTCTCCTTTTC_24709	0	0	0	1	0.946	1.000000e+05	1.725083e-10
0	CGGCCTTTTGCTCTTCTAACGTAAGCTCCAA_10323	0	0	0	1	0.946	1.000000e+05	7.616579e-10
0	CGGCGAATCATTTGTCGGAGTGTTTTTTTTA_26207	0	0	0	1	0.946	1.000000e+05	1.725083e-10
0	CGGCGACGACGACGAGTGGGAGCAACACAAC_164	0	0	0	1	0.935	1.000000e+05	4.629738e-13
0	CGGCGGAAAGGGTTTAACTACGAAGGGTTTA_28683	0	0	0	1	0.946	1.000000e+05	1.725083e-10
0	CGGCGGTGAACGGGAAGAGGGAGGACCGCCC_2783	0	0	0	1	0.946	1.000000e+05	1.412785e-10
0	CGGCGTGCCTCCGCATCAGCCTGCTCCGGGC_2448	0	0	0	1	0.946	1.000000e+05	8.726872e-10
0	CGGCTAGGAGGAAGGGTCCAATGCAAAGCCC_10567	0	0	0	1	0.935	1.000000e+05	5.808205e-10
0	CGGCTCCAAAGACGGCTCCAACGACGGAGAG_1308	0	0	0	1	0.914	1.000000e+05	1.297956e-11
0	CGGCTGCAGACAGCATTGATTGGGATATTAC_14437	0	0	0	1	0.065	1.000000e+05	5.408700e-10
0	CGGCTTATAACTTTTTCTCCTGACATATAAG_2710	0	0	0	1	0.065	1.000000e+05	4.300484e-12
0	CGGCTTATATACCTATAGTAGAGAGAAGGAA_26763	0	0	0	1	0.946	1.000000e+05	1.725083e-10
0	CGGCTTTTTCCCTCAACCATTGTCAAATAAC_7081	0	0	0	1	0.935	1.000000e+05	9.395349e-12
0	CGGGAAAGACTTAATTGTACTTAAAGATGTA_26547	0	0	0	1	0.946	1.000000e+05	1.725083e-10
0	CGGGAAGACCCGCGGATATGGTCTTCAACCC_2182	0	0	0	1	0.946	1.000000e+05	2.196295e-10
0	CGGGACAGCCTAGGCGGATCCATGCTTGTAC_2639	0	0	0	1	0.914	1.000000e+05	6.899022e-12
0	CGGGACCTAAGTTACATTACCAACTTGCAAC_33144	0	0	0	1	0.892	1.000000e+05	1.510585e-09
0	CGGGACGCGAAAGATGGTGAACTATGCCGGA_544	0	0	0	1	0.946	1.000000e+05	4.133122e-11
0	CGGGCAAGGAGTCGGCTAAGAAACCGGCCCG_2452	0	0	0	1	0.946	1.000000e+05	8.726872e-10
0	CGGGCGGTCCTCCCTCCTCCTGTTCACCGCC_205	0	0	0	1	0.946	1.000000e+05	1.004607e-12
0	CGGGCGGTGATTGCAGGCGAAGAACCGAACA_28648	0	0	0	1	0.946	1.000000e+05	1.725083e-10
0	CGGGCTCTCACCCTCTCTGGCGCCCCTCTCC_2350	0	0	0	1	0.946	1.000000e+05	8.726872e-10
0	CGGGGAGATATCTAGCGGTGTCCAATCGCAG_9538	0	0	0	1	0.946	1.000000e+05	6.674076e-11
0	CGGGGATGGACGTTGTCGTTTTACTTCAGGA_9458	0	0	0	1	0.946	1.000000e+05	6.674076e-11
0	CGGGGTTAATCGGTGTTGCATTTATTCTACA_9116	0	0	0	1	0.946	1.000000e+05	6.674076e-11
0	CGGGTAAGAATACAGCTTTTTCGATCAAGAA_24855	0	0	0	1	0.946	1.000000e+05	1.725083e-10
0	CGGGTATCACACATATTATCTTCCCCACCCA_27939	0	0	0	1	0.946	1.000000e+05	1.725083e-10
0	CGGGTCGGAGGATTTGTCGAGCAGGGGTTGA_191	0	0	0	1	0.946	1.000000e+05	1.004607e-12
0	CGGGTGAGTTGACGAGCTGGTTAGACGGGAG_9526	0	0	0	1	0.946	1.000000e+05	6.674076e-11
0	CGGTAAAGTTTCTTGCGGAGTTTGTCATCAA_1420	0	0	0	1	0.925	1.000000e+05	4.699867e-11
0	CGGTAAGCTGCACAACACCATACATTAAATC_175	0	0	0	1	0.054	1.000000e+05	5.168273e-12
0	CGGTAATCTGATTATAAGATACATCCCTGAA_23523	0	0	0	1	0.054	1.000000e+05	1.725083e-10
0	CGGTACATAGTTTTCTTGTCGCAGTCAACCA_27323	0	0	0	1	0.946	1.000000e+05	1.725083e-10
0	CGGTCCACCAGATCCGATTCGTCTCTAAGAC_161	0	0	0	1	0.935	1.000000e+05	4.629738e-13
0	CGGTCCATGTCGGCAGAGATCTTTTCGTCAG_26595	0	0	0	1	0.946	1.000000e+05	1.725083e-10
0	CGGTCGACGCTTTCAACCCCCGGTCGACAAA_223	0	0	0	1	0.946	1.000000e+05	1.004607e-12
0	CGGTCGGTGATGTCTCGGACCTGGTCGACGA_2395	0	0	0	1	0.946	1.000000e+05	8.726872e-10
0	CGGTCTGTTCTTGCCAAACAGCAACGGTTCC_8470	0	0	0	1	0.151	1.000000e+05	1.018058e-09
0	CGGTCTTGTCGTGCGCGTTGCTTCCCGATAA_2428	0	0	0	1	0.946	1.000000e+05	8.726872e-10
0	CGGTGAACAAAGTGACGTAACCCCATTTAGA_8479	0	0	0	1	0.151	1.000000e+05	1.018058e-09
0	CGGTGAACAATGTGACGTAACCCCATTTAGA_8252	0	0	0	1	0.849	1.000000e+05	1.018058e-09
0	CGGTGAATCTCAAGTGAACCAAATGAGACTA_3620	0	0	0	1	0.935	1.000000e+05	9.732916e-12
0	CGGTGAGTTAGTCACATGAACCAAACAAACA_6219	0	0	0	1	0.946	1.000000e+05	2.946655e-10
0	CGGTGATGATCTCTTGTAGAAGGCCGCCAAA_25393	0	0	0	1	0.946	1.000000e+05	1.725083e-10
0	CGGTGATGATCTCTTGTAGAAGGGCGCCAAA_24070	0	0	0	1	0.054	1.000000e+05	1.725083e-10
0	CGGTGATTGCAGGCGAAGAACCGAACACGGA_27045	0	0	0	1	0.946	1.000000e+05	1.725083e-10
0	CGGTGCGAGCGCGGAGCTCGGCTTTCATACC_9931	0	0	0	1	0.946	1.000000e+05	6.674076e-11
0	CGGTGCGCCCCCGCCGGCCCTTGAAAAACCG_3689	0	0	0	1	0.946	1.000000e+05	4.091462e-10
0	CGGTGCTTCTTATGATTTTCTTCTCAGAATA_28302	0	0	0	1	0.946	1.000000e+05	1.725083e-10
0	CGGTGTTAATTGCTTGCCAACCTACTTTTGA_374	0	0	0	1	0.946	1.000000e+05	1.609934e-11
0	CGGTTAAAGACGCTTCTGGTAGTTCGGCTTC_25991	0	0	0	1	0.946	1.000000e+05	1.725083e-10
0	CGGTTAGTTAGTCACATGAACCAAACAAACA_776	0	0	0	1	0.065	1.000000e+05	5.185394e-15
0	CGGTTATCTGATTATAAGATACATCCCTGAA_27926	0	0	0	1	0.946	1.000000e+05	1.725083e-10
0	CGGTTCGATACGTCCACCTACGAGACTCGCC_2416	0	0	0	1	0.946	1.000000e+05	8.726872e-10
0	CGGTTCTTCGCCTGCAATCACCGCCCGCGAG_27328	0	0	0	1	0.946	1.000000e+05	1.725083e-10
0	CGGTTGTTTTCGGACCGTTCTGCCGTGAAAC_24	0	0	0	1	0.086	1.000000e+05	9.559669e-19
0	CGGTTTCGACTTTTGACCCTCAACAATGGCA_9899	0	0	0	1	0.946	1.000000e+05	6.674076e-11
0	CGGTTTGATACGCTCTCTCTCTAATTTTTAC_76	0	0	0	1	0.914	1.000000e+05	1.498452e-15
0	CGGTTTTACAGAGTAATTGCCCTCAATTGTA_25678	0	0	0	1	0.946	1.000000e+05	1.725083e-10
0	CGGTTTTGGAACCAGCCATCTAAGCCTCAGC_4851	0	0	0	1	0.925	1.000000e+05	4.884954e-11
0	CGTAAACCATTGATGGGCTCTTATGATCGCC_28771	0	0	0	1	0.946	1.000000e+05	1.725083e-10
0	CGTAACCCCATTTAGATCCACCGGAACAGTA_8239	0	0	0	1	0.849	1.000000e+05	1.018058e-09
0	CGTAACCGTCACTCCCTCTTCTTCACATTTC_13518	0	0	0	1	0.903	1.000000e+05	1.281674e-10
0	CGTAACTGGCGATGATGGTATAGTCGTCCTA_28680	0	0	0	1	0.946	1.000000e+05	1.725083e-10
0	CGTAAGAACTACTTGAGTTCCATCATTGTTA_28624	0	0	0	1	0.946	1.000000e+05	1.725083e-10
0	CGTAAGACGATCAAAAAGCATACAAGTTAGC_1367	0	0	0	1	0.946	1.000000e+05	3.435671e-11
0	CGTAATAAGTTCAACCTTCCTGGACCACTGA_27961	0	0	0	1	0.946	1.000000e+05	1.725083e-10
0	CGTAATAGGAATAGATGGAGCTTTTCTGAAA_1698	0	0	0	1	0.946	1.000000e+05	8.854893e-11
0	CGTAATATCCCAATCAATGCTGTCTGCAGCC_14441	0	0	0	1	0.065	1.000000e+05	5.408700e-10
0	CGTAATCAAGATCCTTTGTCCCTAACTAAAG_7097	0	0	0	1	0.935	1.000000e+05	9.395349e-12
0	CGTAATCATTTTTTTTACTGTTTTACACAAC_37	0	0	0	1	0.914	1.000000e+05	1.349586e-14
0	CGTAATGGCTCGCTGGAGGAGGAGATTGGAG_27695	0	0	0	1	0.946	1.000000e+05	1.725083e-10
0	CGTAATTACAACAAGTTTTTTTTGGATCTTC_28785	0	0	0	1	0.946	1.000000e+05	1.725083e-10
0	CGTACAAGCATGGATCCGCCTAGGCTGTCCC_2640	0	0	0	1	0.914	1.000000e+05	6.899022e-12
0	CGTAGATCAGAATTCTCTTTCAAAGACAGAA_4977	0	0	0	1	0.925	1.000000e+05	4.884954e-11
0	CGTAGCATTTTTGCATGATTTCTTGTTGTGC_1583	0	0	0	1	0.946	1.000000e+05	8.854893e-11
0	CGTAGGTTACGCGACCGCGGTGCTGGCCGCA_307	0	0	0	1	0.946	1.000000e+05	3.877257e-11
0	CGTAGTATCGAGGAGCGTCGAATTCGAAATC_27956	0	0	0	1	0.946	1.000000e+05	1.725083e-10
0	CGTAGTATCTCTCTAGATCCGGCAAAAGAGA_10322	0	0	0	1	0.946	1.000000e+05	7.616579e-10
0	CGTAGTTAAACCCTTTCCGCCGCGAACTTCA_28360	0	0	0	1	0.946	1.000000e+05	1.725083e-10
0	CGTATAACCTGGTAACACATATATATATACA_25330	0	0	0	1	0.946	1.000000e+05	1.725083e-10
0	CGTATAAGATGACTTCCATGGATGCAAATAA_9140	0	0	0	1	0.946	1.000000e+05	6.674076e-11
0	CGTATACTGTGTAGCTGTCCGTCCTCTTGCA_17808	0	0	0	1	0.903	1.000000e+05	1.421042e-09
0	CGTATATAACATTATGTTATTATCGTTTGCA_949	0	0	0	1	0.097	1.000000e+05	6.325173e-12
0	CGTATCATACAACAGCTCTAAAACCCAGAGC_28482	0	0	0	1	0.946	1.000000e+05	1.725083e-10
0	CGTATCCAGCTTTGGCGGCCTTCTACAAGAG_25180	0	0	0	1	0.946	1.000000e+05	1.725083e-10
0	CGTATGACTGTGTAGCTGTCCGTCCTCTTGC_17730	0	0	0	1	0.097	1.000000e+05	1.421042e-09
0	CGTATTTGAGTATTTATTATCGGATCAGTAA_9129	0	0	0	1	0.946	1.000000e+05	6.674076e-11
0	CGTATTTGCGCCAATTGTAGCCGTCATCATA_24707	0	0	0	1	0.946	1.000000e+05	1.725083e-10
0	CGTCAACATTGTCTGAGGAGGTAACAATTCC_6955	0	0	0	1	0.935	1.000000e+05	2.391516e-10
0	CGTCAATTTTTTTATTTTATTTTTGGTGTAA_9605	0	0	0	1	0.946	1.000000e+05	6.674076e-11
0	CGTCACAACCTCTTTGGGATTGGTCTACAGA_9102	0	0	0	1	0.946	1.000000e+05	6.674076e-11
0	CGTCACAGCTTTCAACAATCTTATCAGCTAC_23789	0	0	0	1	0.054	1.000000e+05	1.725083e-10
0	CGTCACAGCTTTCAACAATCTTATCAGCTGC_27087	0	0	0	1	0.946	1.000000e+05	1.725083e-10
0	CGTCACCGAGATCTCTTACCTCTGCTCAAGA_17891	0	0	0	1	0.903	1.000000e+05	1.421042e-09
0	CGTCACCTGCAAAAGTACAGGAAGGGGAAGA_26003	0	0	0	1	0.946	1.000000e+05	1.725083e-10
0	CGTCACTCCCTCTTCTTCACATTTCTCAAAG_13532	0	0	0	1	0.903	1.000000e+05	1.281674e-10
0	CGTCAGTGTGTTCGGTTACAGCTTGATGCAG_27369	0	0	0	1	0.946	1.000000e+05	1.725083e-10
0	CGTCATCGCAACTCATTCACCAATGCGAGCA_2815	0	0	0	1	0.925	1.000000e+05	1.680793e-11
0	CGTCATTCTATTTACTTGAGGTGTTGTGTGA_6974	0	0	0	1	0.935	1.000000e+05	2.391516e-10
0	CGTCCATCCCCGGGAGAGCCAGTCACTCGAC_10114	0	0	0	1	0.946	1.000000e+05	6.674076e-11
0	CGTCCCGGTCGACGAAATCTCGGACCCGGTC_2354	0	0	0	1	0.946	1.000000e+05	8.726872e-10
0	CGTCCGAAAAATTCCCATCTTGTGATTGTGA_2842	0	0	0	1	0.914	1.000000e+05	1.841012e-10
0	CGTCCGGAGTATTAGTTTTGTAGGAGTATTA_26388	0	0	0	1	0.946	1.000000e+05	1.725083e-10
0	CGTCCTCGCCGACGAATTCTCGGACCCGGTC_517	0	0	0	1	0.946	1.000000e+05	4.133122e-11
0	CGTCGACCGGGACCGAGAATTCGTCGACGAA_10589	0	0	0	1	0.925	1.000000e+05	7.810007e-10
0	CGTCGCAGTCGCGTCCGTCGAGAAAAAAAAC_2784	0	0	0	1	0.946	1.000000e+05	1.412785e-10
0	CGTCTAATTAATGATCAATTTATCCAGTTTC_23987	0	0	0	1	0.054	1.000000e+05	1.725083e-10
0	CGTCTCAGCTGCAGCTGTTCTCTGGCAGGGA_2648	0	0	0	1	0.914	1.000000e+05	5.871949e-10
0	CGTCTCCATGTACGTAAAGAAAGTTGGTTAC_371	0	0	0	1	0.946	1.000000e+05	1.609934e-11
0	CGTCTCTAAGACGAACGCTCTACCCTCTCCA_2529	0	0	0	1	0.903	1.000000e+05	1.225618e-09
0	CGTCTCTGGAATATTGAAGGTGACCCCAAGA_24193	0	0	0	1	0.054	1.000000e+05	1.725083e-10
0	CGTCTTAGAGACGAATCGGATCTGGTGGACC_162	0	0	0	1	0.935	1.000000e+05	4.629738e-13
0	CGTCTTCACCTCCAAAGAAGTTACCGTCACC_28889	0	0	0	1	0.946	1.000000e+05	1.725083e-10
0	CGTCTTCCTATTTTTCTATGCTTAGATTAAG_6251	0	0	0	1	0.946	1.000000e+05	2.946655e-10
0	CGTCTTCTTATTTTTCTATGCTTAGATTAAG_2598	0	0	0	1	0.097	1.000000e+05	2.570556e-10
0	CGTCTTGCGTACTTCTCTTCACATCTTACCC_28142	0	0	0	1	0.946	1.000000e+05	1.725083e-10
0	CGTCTTTCATCTACAATCGGCTCGTTCATTA_9278	0	0	0	1	0.946	1.000000e+05	6.674076e-11
0	CGTGAAGAGTGATTTCTTCATAGTGCACGCA_24784	0	0	0	1	0.946	1.000000e+05	1.725083e-10
0	CGTGACACCCGAAGAAGAGCCCGGGGAGATA_9324	0	0	0	1	0.946	1.000000e+05	6.674076e-11
0	CGTGACCATAACTTCTTCTTAATTGGAGGAA_6984	0	0	0	1	0.935	1.000000e+05	2.391516e-10
0	CGTGACTCGATTCTTCACATGACAAATGAAA_28760	0	0	0	1	0.946	1.000000e+05	1.725083e-10
0	CGTGACTCGCCGCGAAACATTAACACGATGA_25265	0	0	0	1	0.946	1.000000e+05	1.725083e-10
0	CGTGAGCCTTTTATATACTATACTGTGGCGA_6723	0	0	0	1	0.925	1.000000e+05	2.036583e-10
0	CGTGAGCGCAGAGCTTTACGGGAAAGACTTA_27682	0	0	0	1	0.946	1.000000e+05	1.725083e-10
0	CGTGATACGATACTGATCACTCCAACTCTTC_10352	0	0	0	1	0.054	1.000000e+05	7.616579e-10
0	CGTGATGGGGATAGATCATTGCAATTTCAAA_2170	0	0	0	1	0.946	1.000000e+05	2.196295e-10
0	CGTGCACTATGAAGAAATCACTCTTCACGAG_26765	0	0	0	1	0.946	1.000000e+05	1.725083e-10
0	CGTGCGCGGACGCTGTCGCACCACGAGGCGC_2391	0	0	0	1	0.946	1.000000e+05	8.726872e-10
0	CGTGCTCGAAACTCTGAACCTCAAAGGCAGC_9025	0	0	0	1	0.054	1.000000e+05	6.674076e-11
0	CGTGGAAACTACAAGCTCCCAGAAGGGTTCC_25671	0	0	0	1	0.946	1.000000e+05	1.725083e-10
0	CGTGGAGAGTTAACATCGTCCATCACATTAG_24315	0	0	0	1	0.946	1.000000e+05	1.725083e-10
0	CGTGGATACCAAAGTCTGGATTCTGTGTATA_28610	0	0	0	1	0.946	1.000000e+05	1.725083e-10
0	CGTGGATCAATTAGTATTTGATTTGCCGGAG_27784	0	0	0	1	0.946	1.000000e+05	1.725083e-10
0	CGTGGGTGGTCCGCCGCCCGCGACGCCGCGA_2382	0	0	0	1	0.946	1.000000e+05	8.726872e-10
0	CGTGGTCTGCAGCAGGCGCCTAGCGGCGTGC_2308	0	0	0	1	0.946	1.000000e+05	8.726872e-10
0	CGTGGTTTGCACAATTGTTAGGTGGAAAAGA_14497	0	0	0	1	0.935	1.000000e+05	5.408700e-10
0	CGTGTAAACCCTTCGTAGTTAAACCCTTTCC_27153	0	0	0	1	0.946	1.000000e+05	1.725083e-10
0	CGTGTAACGGTTTAGAGCAGCTATTGAAACA_26430	0	0	0	1	0.946	1.000000e+05	1.725083e-10
0	CGTGTATGACACCTCTGTCTCTGTGGCTATA_27487	0	0	0	1	0.946	1.000000e+05	1.725083e-10
0	CGTGTCCGAGGGGTGGTGGAGGGTTTGTCGA_2878	0	0	0	1	0.903	1.000000e+05	8.681554e-10
0	CGTGTCCGGGGAGTGGTGGAGGATTTGTCGA_137	0	0	0	1	0.935	1.000000e+05	1.039047e-14
0	CGTGTCCTAGACGTCACCGAGATCTCTTACC_17991	0	0	0	1	0.903	1.000000e+05	1.421042e-09
0	CGTGTCGTGGAGAGTTAACATCGTCCATCAC_28338	0	0	0	1	0.946	1.000000e+05	1.725083e-10
0	CGTGTCGTTCACCACTCCGAGATTGTTAACA_14455	0	0	0	1	0.065	1.000000e+05	5.408700e-10
0	CGTGTGCCACAAATTCTAATTACATTCTAAC_1282	0	0	0	1	0.140	1.000000e+05	7.927454e-12
0	CGTGTGCTAACGGAATTATCAGGTCCGTTAA_24854	0	0	0	1	0.946	1.000000e+05	1.725083e-10
0	CGTGTGTCTCTTTTCCACCTAACAATTGTGC_14496	0	0	0	1	0.935	1.000000e+05	5.408700e-10
0	CGTGTGTCTCTTTTCCACCTAACCATTGTGC_14465	0	0	0	1	0.065	1.000000e+05	5.408700e-10
0	CGTGTTAATGTTTCGCGGCGAGTCACGGTTA_25803	0	0	0	1	0.946	1.000000e+05	1.725083e-10
0	CGTGTTCGGTTCTTCGCCTGCAATCACCGCC_27044	0	0	0	1	0.946	1.000000e+05	1.725083e-10
0	CGTGTTGTTCACCACTCCGAGATTGTTAACA_14471	0	0	0	1	0.935	1.000000e+05	5.408700e-10
0	CGTGTTGTTGTTGAGGTTGTTACAGTGACAG_25904	0	0	0	1	0.946	1.000000e+05	1.725083e-10
0	CGTTAAAGAATTCCTGGAGATCTGACTGAAC_17881	0	0	0	1	0.903	1.000000e+05	1.421042e-09
0	CGTTAAATCGGTCGGGGCCAGGCAGCCAGCA_25107	0	0	0	1	0.946	1.000000e+05	1.725083e-10
0	CGTTAGAATGTAATTAGAATTTGTGGCACAC_1281	0	0	0	1	0.140	1.000000e+05	7.927454e-12
0	CGTTAGCCGCATTTATGTGGAGATGCATCAC_26970	0	0	0	1	0.946	1.000000e+05	1.725083e-10
0	CGTTAGTTCCAACAAAACAAAAAACACAAAC_2236	0	0	0	1	0.946	1.000000e+05	9.096589e-10
0	CGTTATTGTTTGGTCGAGCGTGTTGTTCACC_14469	0	0	0	1	0.935	1.000000e+05	5.408700e-10
0	CGTTATTTTAAATCAATCCGGCAACGAGCTC_27567	0	0	0	1	0.946	1.000000e+05	1.725083e-10
0	CGTTCAATATCGGTTTTCCTCGGGATTTCCA_25197	0	0	0	1	0.946	1.000000e+05	1.725083e-10
0	CGTTCACCACTCCGAGATTGTTAACATTCTA_14460	0	0	0	1	0.065	1.000000e+05	5.408700e-10
0	CGTTCATTAATAGAAAGATTCTTCTTCCTTC_9700	0	0	0	1	0.946	1.000000e+05	6.674076e-11
0	CGTTCTCTCACTAACTTCTCTTGCTCTCTCA_28424	0	0	0	1	0.946	1.000000e+05	1.725083e-10
0	CGTTCTCTCACTAACTTCTCTTGCTCTGTCA_27460	0	0	0	1	0.946	1.000000e+05	1.725083e-10
0	CGTTCTGTTTTGGGCAGGTATCGACAATGAA_192	0	0	0	1	0.946	1.000000e+05	1.004607e-12
0	CGTTCTTGCAACCAAGAACACTAAAGAGATC_24542	0	0	0	1	0.946	1.000000e+05	1.725083e-10
0	CGTTCTTGGTGCATCATCGATTGTGGGTTTC_26473	0	0	0	1	0.946	1.000000e+05	1.725083e-10
0	CGTTGAATGGAATGTTCAACGGTTAAAAAAA_7073	0	0	0	1	0.065	1.000000e+05	9.395349e-12
0	CGTTGACTACGTCCCCGCCCTTCGTACACAC_2323	0	0	0	1	0.946	1.000000e+05	8.726872e-10
0	CGTTGACTGGCCATTTAACACAAATATTATC_26780	0	0	0	1	0.946	1.000000e+05	1.725083e-10
0	CGTTGACTTCAAAAAAATGGCTACAACAGGA_27272	0	0	0	1	0.946	1.000000e+05	1.725083e-10
0	CGTTGATCGAAATGATGAGAACTTGCCACGA_26836	0	0	0	1	0.946	1.000000e+05	1.725083e-10
0	CGTTGCAAAAAGACCAACGAGAAACTTCACC_9662	0	0	0	1	0.946	1.000000e+05	6.674076e-11
0	CGTTGCCCTGATGTCTCCAACGCTGGACTGC_2604	0	0	0	1	0.935	1.000000e+05	1.821257e-10
0	CGTTGCCGGATTGATTTAAAATAACGAAGAA_24326	0	0	0	1	0.946	1.000000e+05	1.725083e-10
0	CGTTGGTCTTTTTGCAACGCTAGGTATTCAG_9158	0	0	0	1	0.946	1.000000e+05	6.674076e-11
0	CGTTGTTAATAATGGATAAGCTATGATTTAG_27881	0	0	0	1	0.946	1.000000e+05	1.725083e-10
0	CGTTTACAGTTGCAGAAAGGCCCATAAAAGA_9236	0	0	0	1	0.946	1.000000e+05	6.674076e-11
0	CGTTTCTCTTTCTTGGACCATTATCGATTTC_24438	0	0	0	1	0.946	1.000000e+05	1.725083e-10
0	CGTTTCTTCGCCACAGTATAGTATATAAAAG_6829	0	0	0	1	0.925	1.000000e+05	2.036583e-10
0	CGTTTGATATATTTATCGACGGTGCGAATAA_9406	0	0	0	1	0.946	1.000000e+05	6.674076e-11
0	CGTTTGATGACAAACTCCGCAAGAAACTTTA_1482	0	0	0	1	0.925	1.000000e+05	4.699867e-11
0	CGTTTGCCGTTTAACAAGTACTCGTGGCTAA_25480	0	0	0	1	0.946	1.000000e+05	1.725083e-10
0	CGTTTGGCACCTCGATGTCGACTCATCACAA_240	0	0	0	1	0.946	1.000000e+05	1.004607e-12
0	CGTTTGTTGTTGTGTGCTTTGGAAAACATTC_1062	0	0	0	1	0.935	1.000000e+05	4.873417e-11
0	CGTTTTAGAGAACCGTGTAAACCCTTCGTAG_28721	0	0	0	1	0.946	1.000000e+05	1.725083e-10
0	CGTTTTATACGCGAATTTTAAAAAAAGGTCA_27063	0	0	0	1	0.946	1.000000e+05	1.725083e-10
0	CTAAAAACCTTGAGGACGGTACATAGTTTTC_26734	0	0	0	1	0.946	1.000000e+05	1.725083e-10
0	CTAAAACAGAAGACAGGTTTCCTCAAAAGGC_28731	0	0	0	1	0.946	1.000000e+05	1.725083e-10
0	CTAAAACCCAGAGCGTTCTCTCACTAACTTC_26599	0	0	0	1	0.946	1.000000e+05	1.725083e-10
0	CTAAAACTGCAAAACTCTTTTGCGTTTCCTC_25521	0	0	0	1	0.946	1.000000e+05	1.725083e-10
0	CTAAAATAACGACTCTTTAGGAATCTCGCTA_7006	0	0	0	1	0.935	1.000000e+05	2.391516e-10
0	CTAAAATTAGGGCTCGAAATGAATTGGTGGA_27602	0	0	0	1	0.946	1.000000e+05	1.725083e-10
0	CTAAAATTCATACCATTTGATGCAAGTTGGC_26572	0	0	0	1	0.946	1.000000e+05	1.725083e-10
0	CTAAACAACAACAGAAAAGTTGGAGGAAATA_5529	0	0	0	1	0.097	1.000000e+05	7.712667e-10
0	CTAAACCATTACACGCTTGAAATCCGCATGA_23745	0	0	0	1	0.054	1.000000e+05	1.725083e-10
0	CTAAACCGGTGAGTTAGTCACATGAACCAAA_847	0	0	0	1	0.935	1.000000e+05	5.185394e-15
0	CTAAACCGGTTAGTTAGTCACATGAACCAAA_7828	0	0	0	1	0.075	1.000000e+05	5.941176e-10
0	CTAAACCGTTACACGCTTGAAATCCGCATGA_28664	0	0	0	1	0.946	1.000000e+05	1.725083e-10
0	CTAAAGATTGTATAAAGATTTGGTCTTTTAC_28122	0	0	0	1	0.946	1.000000e+05	1.725083e-10
0	CTAAATACTAGTTTAAAACTAGTCTAAATAA_26295	0	0	0	1	0.946	1.000000e+05	1.725083e-10
0	CTAAATAGGAAAATTAAAAAAAAAAAAAACA_6272	0	0	0	1	0.946	1.000000e+05	2.946655e-10
0	CTAAATGAGCGTTTGTTCTTATCAGATGTGC_9982	0	0	0	1	0.946	1.000000e+05	6.674076e-11
0	CTAAATGCCAGGAATCAAAAGATCCGTATCA_28321	0	0	0	1	0.946	1.000000e+05	1.725083e-10
0	CTAAATTACTAAGTTAACAACAACTCCACTA_27504	0	0	0	1	0.946	1.000000e+05	1.725083e-10
0	CTAAATTTGAAAGAAAAAGGATTTACTTCTA_28354	0	0	0	1	0.946	1.000000e+05	1.725083e-10
0	CTAACAATTGTGCAAACCACGCAAAAGGAAA_14530	0	0	0	1	0.935	1.000000e+05	5.408700e-10
0	CTAACACACAAAGGTCTTATGACATCATCAC_23535	0	0	0	1	0.054	1.000000e+05	1.725083e-10
0	CTAACACCAATAAAAAAAATCAATGCCTCAA_3493	0	0	0	1	0.903	1.000000e+05	4.334191e-10
0	CTAACCAAGACCAAGAGGGAAGTCGTCAGGC_9553	0	0	0	1	0.946	1.000000e+05	6.674076e-11
0	CTAACCAGCTCGTCAACTCACCCGTCCGAAG_10120	0	0	0	1	0.946	1.000000e+05	6.674076e-11
0	CTAACCCGATGGTCACACCTCTGCTTAACGA_28549	0	0	0	1	0.946	1.000000e+05	1.725083e-10
0	CTAACCGGTTTAGCTAGGAAAGAGAAAACCA_779	0	0	0	1	0.065	1.000000e+05	5.185394e-15
0	CTAACCTAATGCGGCGCCGGAGTCGGACCGC_1131	0	0	0	1	0.946	1.000000e+05	1.102041e-10
0	CTAACCTACTCGCACGTCTCGGAAGCCATTC_9494	0	0	0	1	0.946	1.000000e+05	6.674076e-11
0	CTAACCTTCTGTCTTTGAAAGAGAATTCTGA_4789	0	0	0	1	0.925	1.000000e+05	4.884954e-11
0	CTAACCTTGAGGAGAATCATACCAGAGGAAG_27100	0	0	0	1	0.946	1.000000e+05	1.725083e-10
0	CTAACTAACCGGTTTAGCTAGGAAAGAGAAA_792	0	0	0	1	0.065	1.000000e+05	5.185394e-15
0	CTAACTCACCGGTTTAGCTAGGAAAGAGAAA_829	0	0	0	1	0.935	1.000000e+05	5.185394e-15
0	CTAACTCTCTTCCACAACTTGACATATCAGC_25841	0	0	0	1	0.946	1.000000e+05	1.725083e-10
0	CTAACTTAAACTTCCTTAAGAAAACCAACAA_6528	0	0	0	1	0.086	1.000000e+05	7.197219e-10
0	CTAACTTCTCTTGCTCTCTCACTGTAACAAC_24440	0	0	0	1	0.946	1.000000e+05	1.725083e-10
0	CTAACTTCTCTTGCTCTGTCACTGTAACAAC_25630	0	0	0	1	0.946	1.000000e+05	1.725083e-10
0	CTAACTTGTATGCTTTTTGATCGTCTTACGC_1374	0	0	0	1	0.946	1.000000e+05	3.435671e-11
0	CTAAGACGAACGCTCTACCCTCTCCATCCTC_2532	0	0	0	1	0.903	1.000000e+05	1.225618e-09
0	CTAAGAGACGGGAATGGAAATAGAAAACATC_3500	0	0	0	1	0.925	1.000000e+05	1.422269e-09
0	CTAAGAGAGCAGTTAAGTCAAATCCAAAGTA_28080	0	0	0	1	0.946	1.000000e+05	1.725083e-10
0	CTAAGCAGGAAAAATATAGACCAAGTGTAAC_5905	0	0	0	1	0.914	1.000000e+05	1.113849e-10
0	CTAAGCATAAGACATTACATGATCTGAATGC_27457	0	0	0	1	0.946	1.000000e+05	1.725083e-10
0	CTAAGCATAGAAAAATAAGAAGACGAGAAGC_768	0	0	0	1	0.065	1.000000e+05	5.185394e-15
0	CTAAGCATAGAAAAATAGGAAGACGAGAAGC_919	0	0	0	1	0.935	1.000000e+05	5.185394e-15
0	CTAAGCTAATCTAATAGAGAGACAAGTGCAA_1679	0	0	0	1	0.946	1.000000e+05	8.854893e-11
0	CTAAGGATGACACATTTTTAAGTATGGTTTA_818	0	0	0	1	0.935	1.000000e+05	5.185394e-15
0	CTAAGGCTGTTAGGTATCTTTGAAAGAGTAG_10568	0	0	0	1	0.935	1.000000e+05	5.808205e-10
0	CTAAGTAAATAATACTAGAGAGGGATGAAAA_33204	0	0	0	1	0.892	1.000000e+05	1.510585e-09
0	CTAAGTACCTCTGCTGATTTCCTACAGTTTC_14442	0	0	0	1	0.065	1.000000e+05	5.408700e-10
0	CTAAGTATGGGAAAGACTCTCAGCCAGAGAG_26856	0	0	0	1	0.946	1.000000e+05	1.725083e-10
0	CTAAGTTAACAACAACTCCACTATACAGAAA_28798	0	0	0	1	0.946	1.000000e+05	1.725083e-10
0	CTAAGTTCTTTGCCTACTAGGTATGATGGTC_24936	0	0	0	1	0.946	1.000000e+05	1.725083e-10
0	CTAATACTCAAAACTAATACTCCTACAAAAC_26746	0	0	0	1	0.946	1.000000e+05	1.725083e-10
0	CTAATACTCCGGACGCTCCCAATGGTCCCTA_25065	0	0	0	1	0.946	1.000000e+05	1.725083e-10
0	CTAATACTCCTACAAAACTAATACTCCGGAC_25102	0	0	0	1	0.946	1.000000e+05	1.725083e-10
0	CTAATAGACCACAACAGAGAAAGCAGTAAAA_26866	0	0	0	1	0.946	1.000000e+05	1.725083e-10
0	CTAATAGAGAGACAAGTGCAAACAACACTAA_1611	0	0	0	1	0.946	1.000000e+05	8.854893e-11
0	CTAATATACTATTAGAGCTCAAGTTTGGCCC_10129	0	0	0	1	0.946	1.000000e+05	6.674076e-11
0	CTAATATGAAAGGGCCAAAGGGCTTGCCTCA_100	0	0	0	1	0.075	1.000000e+05	2.812552e-16
0	CTAATCAGTACACAAAAGACAAAGTAGTAAA_27165	0	0	0	1	0.946	1.000000e+05	1.725083e-10
0	CTAATCTAATAGAGAGACAAGTGCAAACAAC_1585	0	0	0	1	0.946	1.000000e+05	8.854893e-11
0	CTAATCTTTCTTAAATTTTCTCTTAATTAAC_10076	0	0	0	1	0.946	1.000000e+05	6.674076e-11
0	CTAATGATTACTGCTATAACCAAACATTCCA_1349	0	0	0	1	0.086	1.000000e+05	2.392388e-12
0	CTAATGCTCCTTCAAGTGTACCCACGGGTAA_27101	0	0	0	1	0.946	1.000000e+05	1.725083e-10
0	CTAATGGCCTCGATCCTGTTTGGGCGGCACC_2946	0	0	0	1	0.914	1.000000e+05	1.117055e-12
0	CTAATTAATGATCAATTTATCCAGTTTCCAG_23977	0	0	0	1	0.054	1.000000e+05	1.725083e-10
0	CTAATTTAAAGTGTAACTATAATCTTGGAAA_26679	0	0	0	1	0.946	1.000000e+05	1.725083e-10
0	CTACAAAACATGTCAAACAATAATCAATGTA_26148	0	0	0	1	0.946	1.000000e+05	1.725083e-10
0	CTACAACAATCTGCGGATCCATTAATTCAAA_6314	0	0	0	1	0.946	1.000000e+05	2.946655e-10
0	CTACAACATGGTTCAGACGTAATAAGCTCAA_23606	0	0	0	1	0.054	1.000000e+05	1.725083e-10
0	CTACAACATGGTTCAGACGTAATAAGTTCAA_25992	0	0	0	1	0.946	1.000000e+05	1.725083e-10
0	CTACAAGCTCCCAGAAGGGTTCCCCATACGA_24433	0	0	0	1	0.946	1.000000e+05	1.725083e-10
0	CTACAAGTGATTTCTATGCTTTCTTCTCGTA_9954	0	0	0	1	0.946	1.000000e+05	6.674076e-11
0	CTACACAGTATACGCAAGAAGAAAAGAAAAC_17865	0	0	0	1	0.903	1.000000e+05	1.421042e-09
0	CTACACAGTCATACGCAAGAAGAAAAGAAAA_17689	0	0	0	1	0.097	1.000000e+05	1.421042e-09
0	CTACACGACCCGTTTCCTTCTCGAGTCATGA_25004	0	0	0	1	0.946	1.000000e+05	1.725083e-10
0	CTACACTGTTTAACTTCACTAACACAAACGA_14319	0	0	0	1	0.946	1.000000e+05	2.439030e-10
0	CTACACTTTCTATATTTCCCAGACAGATGAG_23873	0	0	0	1	0.054	1.000000e+05	1.725083e-10
0	CTACAGAAGACACAGGCGAAGCAGAAGCGGA_25211	0	0	0	1	0.946	1.000000e+05	1.725083e-10
0	CTACAGGAATTGAAGCTACAGTCTTAATCTC_8298	0	0	0	1	0.849	1.000000e+05	1.018058e-09
0	CTACATATAACAACACAAAAGCTGTTCATAC_8572	0	0	0	1	0.075	1.000000e+05	9.291981e-10
0	CTACATATGAAGAGTACAAGAACCAATTTGA_25743	0	0	0	1	0.946	1.000000e+05	1.725083e-10
0	CTACATCTTCTTCGTGTGGCTCAAGAGGGAC_6414	0	0	0	1	0.946	1.000000e+05	7.474918e-11
0	CTACATGGAGCAAGTCACGCGACCTCGTCAG_9682	0	0	0	1	0.946	1.000000e+05	6.674076e-11
0	CTACATTGATTATTGTTTGACATGTTTTGTA_24494	0	0	0	1	0.946	1.000000e+05	1.725083e-10
0	CTACCAAGTTCAATCTCGAAGTCGGCTAGCA_14354	0	0	0	1	0.946	1.000000e+05	2.439030e-10
0	CTACCAATTCTGTTGCCTGTTACATTGTATA_28422	0	0	0	1	0.946	1.000000e+05	1.725083e-10
0	CTACCAGAAGCGTCTTTAACCGAGAAAGTTA_24838	0	0	0	1	0.946	1.000000e+05	1.725083e-10
0	CTACCCTCCTCAAGATCAGAAATCCCTAAAC_26631	0	0	0	1	0.946	1.000000e+05	1.725083e-10
0	CTACCTCTAATATAATGACCTTCTGCCACAG_28185	0	0	0	1	0.946	1.000000e+05	1.725083e-10
0	CTACCTTAATAGAAGCTGATCAAAATGATAC_28062	0	0	0	1	0.946	1.000000e+05	1.725083e-10
0	CTACCTTTTCAGGACCAATAGCACTATTCTC_4914	0	0	0	1	0.925	1.000000e+05	4.884954e-11
0	CTACGACCCCACGACGAAGCAAAGTGACAAC_9156	0	0	0	1	0.946	1.000000e+05	6.674076e-11
0	CTACGAGAAGAAAGCATAGAAATCACTTGTA_9647	0	0	0	1	0.946	1.000000e+05	6.674076e-11
0	CTACGGTTTTAAGTCCACCAAAGAGACCAAG_1757	0	0	0	1	0.946	1.000000e+05	8.854893e-11
0	CTACGTTCAACACACATGGACCAATCAAAGC_26486	0	0	0	1	0.946	1.000000e+05	1.725083e-10
0	CTACTATTGCTACTTTTTTAGAGTTTTTAAG_27089	0	0	0	1	0.946	1.000000e+05	1.725083e-10
0	CTACTCGATCCTCTACGCGACCCATTTACTC_28162	0	0	0	1	0.946	1.000000e+05	1.725083e-10
0	CTACTCGCACGTCTCGGAAGCCATTCAACTC_9885	0	0	0	1	0.946	1.000000e+05	6.674076e-11
0	CTACTGTGCTACTTGCAATTTGGAATTTCAC_715	0	0	0	1	0.097	1.000000e+05	7.735400e-12
0	CTACTGTGGTTTGTGACTTGAATGTGTTCGA_6976	0	0	0	1	0.935	1.000000e+05	2.391516e-10
0	CTACTTTGTCTTTTGTGTACTGATTAGCTGA_24884	0	0	0	1	0.946	1.000000e+05	1.725083e-10
0	CTACTTTGTTAATATGGACTTAAAGACATGC_1625	0	0	0	1	0.946	1.000000e+05	8.854893e-11
0	CTACTTTTTTAGAGTTTTTAAGCCAATCAGA_26090	0	0	0	1	0.946	1.000000e+05	1.725083e-10
0	CTAGAAAAAACATACAAAAAAAAAGCTAAAA_9170	0	0	0	1	0.946	1.000000e+05	6.674076e-11
0	CTAGAACAAGTCAAGACTAAGAAGACAATAA_26503	0	0	0	1	0.946	1.000000e+05	1.725083e-10
0	CTAGAACTTCTTTAGGAACTCGTATCATACA_27314	0	0	0	1	0.946	1.000000e+05	1.725083e-10
0	CTAGAAGTGAAAATATTACTTTAAATTAGAC_2027	0	0	0	1	0.054	1.000000e+05	9.898122e-11
0	CTAGACAACAAGTTTGATAACTAAATCTAAG_6415	0	0	0	1	0.946	1.000000e+05	7.474918e-11
0	CTAGACCATTATCTGTTCTCAGTGTCTTCAC_25584	0	0	0	1	0.946	1.000000e+05	1.725083e-10
0	CTAGACTACAAAATGGTGGACTCACGGCCTC_9665	0	0	0	1	0.946	1.000000e+05	6.674076e-11
0	CTAGAGCAGAGAAGAAGGGGCGTAGCTCTTC_2312	0	0	0	1	0.946	1.000000e+05	8.726872e-10
0	CTAGAGCATTGGTCTTTTTACTCATCGAGTC_9047	0	0	0	1	0.054	1.000000e+05	6.674076e-11
0	CTAGAGGAATGTTACTATGAAATTTAAGGAA_609	0	0	0	1	0.925	1.000000e+05	1.718538e-11
0	CTAGAGTCTTAGAGCATTGGTCTTTTTATTC_9669	0	0	0	1	0.946	1.000000e+05	6.674076e-11
0	CTAGATTTCGCTGTATCTTGTAATAATTTGC_3561	0	0	0	1	0.935	1.000000e+05	9.732916e-12
0	CTAGCATCATCTGAAGATATATATTAAGAGA_8401	0	0	0	1	0.151	1.000000e+05	1.018058e-09
0	CTAGCGAGATTCCTAAAGAGTCGTTATTTTA_6937	0	0	0	1	0.935	1.000000e+05	2.391516e-10
0	CTAGCTAAACCGGTGAGTTAGTCACATGAAC_927	0	0	0	1	0.935	1.000000e+05	5.185394e-15
0	CTAGCTAAACCGGTTAGTTAGTCACATGAAC_7831	0	0	0	1	0.075	1.000000e+05	5.941176e-10
0	CTAGGAATCTCCGGTGAACAAAGTGACGTAA_8403	0	0	0	1	0.151	1.000000e+05	1.018058e-09
0	CTAGGAATCTCCGGTGAACAATGTGACGTAA_8195	0	0	0	1	0.849	1.000000e+05	1.018058e-09
0	CTAGGACGACTATACCATCATCGCCAGTTAC_29021	0	0	0	1	0.946	1.000000e+05	1.725083e-10
0	CTAGGCTCATGTTCTTTTTTTTGTGCAATAA_2623	0	0	0	1	0.946	1.000000e+05	7.756942e-11
0	CTAGGCTGGCCCGAGTGTGGGCGAGGTGTGA_2126	0	0	0	1	0.935	1.000000e+05	1.070713e-09
0	CTAGGTGAAGTTTCTCGTTGGTCTTTTTGCA_9624	0	0	0	1	0.946	1.000000e+05	6.674076e-11
0	CTAGTAACAATTTACATATGTGAAATTGCAG_25476	0	0	0	1	0.946	1.000000e+05	1.725083e-10
0	CTAGTATTAGTAATGAGTTTGGAACCATAAA_24084	0	0	0	1	0.054	1.000000e+05	1.725083e-10
0	CTAGTATTATTTACTTAGTTTTGCATATTAA_33197	0	0	0	1	0.892	1.000000e+05	1.510585e-09
0	CTAGTATTTAGAAATCAATGGAATGATGAAA_27751	0	0	0	1	0.946	1.000000e+05	1.725083e-10
0	CTAGTCAATAGAATAAACTAGCAAACAGGCA_24347	0	0	0	1	0.946	1.000000e+05	1.725083e-10
0	CTAGTGGTTCTGCAGTAAAATCTTTCTAATC_14520	0	0	0	1	0.935	1.000000e+05	5.408700e-10
0	CTAGTTTAAAACTAGTCTAAATAAACATCAC_28008	0	0	0	1	0.946	1.000000e+05	1.725083e-10
0	CTAGTTTCGCTATCGAATCCTCGAGATGTTC_17830	0	0	0	1	0.903	1.000000e+05	1.421042e-09
0	CTATAAATGTTGATGAAAATAATGAGGATGC_2626	0	0	0	1	0.946	1.000000e+05	7.756942e-11
0	CTATAATCTTGGAAAAAAACTGAAATTGAAG_27654	0	0	0	1	0.946	1.000000e+05	1.725083e-10
0	CTATACAAATTAAAGTTTTGAGAGATCTATC_26748	0	0	0	1	0.946	1.000000e+05	1.725083e-10
0	CTATACCATGTCAGACACATCCGACATCGAA_1443	0	0	0	1	0.925	1.000000e+05	4.699867e-11
0	CTATACTTTGCGAGTTTATCGAGATAATCAA_25793	0	0	0	1	0.946	1.000000e+05	1.725083e-10
0	CTATAGAGTGGAAAGATGAAATTTGGCATAG_9876	0	0	0	1	0.946	1.000000e+05	6.674076e-11
0	CTATAGCCACAGAGACAGAGGTGTCATACAC_27349	0	0	0	1	0.946	1.000000e+05	1.725083e-10
0	CTATAGGACAGGTTAGACTTCTGGTGGAGGA_14548	0	0	0	1	0.935	1.000000e+05	5.408700e-10
0	CTATATAGGGGTGGGTGTGTGTAGCTTTATA_7956	0	0	0	1	0.925	1.000000e+05	3.370567e-10
0	CTATATAGTCCCTTGATATAAAGCCATAGCA_25468	0	0	0	1	0.946	1.000000e+05	1.725083e-10
0	CTATATTTCTATTGACCTGTTTTTTGGTCAC_9041	0	0	0	1	0.054	1.000000e+05	6.674076e-11
0	CTATATTTCTGTTGACCTGTTTTTTGGTCAC_9683	0	0	0	1	0.946	1.000000e+05	6.674076e-11
0	CTATATTTTTCCTGCTTAGGGCGGATCTTTA_5825	0	0	0	1	0.914	1.000000e+05	1.113849e-10
0	CTATCAACGTTAAATCGGTCGGGGCCAGGCA_26104	0	0	0	1	0.946	1.000000e+05	1.725083e-10
0	CTATCAAGTGAATTGACAAAACGACCTTATA_17979	0	0	0	1	0.903	1.000000e+05	1.421042e-09
0	CTATCAGAGACTGGCCTAAACCGATGAATGC_14327	0	0	0	1	0.946	1.000000e+05	2.439030e-10
0	CTATCCTTTGGCTTTTGTTTTTAAATATCCA_10101	0	0	0	1	0.946	1.000000e+05	6.674076e-11
0	CTATCGAACAAAGCAGTTGTTCCTGGCGCGA_17876	0	0	0	1	0.903	1.000000e+05	1.421042e-09
0	CTATCGAATCCTCGAGATGTTCAAGACTTCC_17745	0	0	0	1	0.903	1.000000e+05	1.421042e-09
0	CTATCTGATATTTCTCGACCGTAGAAGATGA_9051	0	0	0	1	0.054	1.000000e+05	6.674076e-11
0	CTATCTGATATTTCTCGACCGTATAAGATGA_9957	0	0	0	1	0.946	1.000000e+05	6.674076e-11
0	CTATCTGGTATAGTAGTCTTGTTGAGTGCTC_25654	0	0	0	1	0.946	1.000000e+05	1.725083e-10
0	CTATGAACACTCCATCTACCAATTCTGTTGC_25407	0	0	0	1	0.946	1.000000e+05	1.725083e-10
0	CTATGAATCTAGATTTCGCTGTATCTTGTAA_3597	0	0	0	1	0.935	1.000000e+05	9.732916e-12
0	CTATGAGAAACAAGATATGGAGGATTATGCA_25659	0	0	0	1	0.946	1.000000e+05	1.725083e-10
0	CTATGAGAAACAAGATATGGAGGATTTTGCA_23641	0	0	0	1	0.054	1.000000e+05	1.725083e-10
0	CTATGATGACGGCTACAATTGGCGCAAATAC_28504	0	0	0	1	0.946	1.000000e+05	1.725083e-10
0	CTATGGCTTTATATCAAGGGACTATATAGTC_24783	0	0	0	1	0.946	1.000000e+05	1.725083e-10
0	CTATGTACCGTCCTCAAGGTTTTTAGCATTA_28931	0	0	0	1	0.946	1.000000e+05	1.725083e-10
0	CTATGTATCTTCTGCAATTGACTTTCCTTTC_6405	0	0	0	1	0.946	1.000000e+05	7.474918e-11
0	CTATGTTCAAACTCGGAAAACCAAAGCATAA_4648	0	0	0	1	0.075	1.000000e+05	4.884954e-11
0	CTATGTTCAAACTCGGAAAACCAAGGCATAA_4971	0	0	0	1	0.925	1.000000e+05	4.884954e-11
0	CTATTAATGAACGAGCCGATTGTAGATGAAA_9697	0	0	0	1	0.946	1.000000e+05	6.674076e-11
0	CTATTAGAGCTCAAGTTTGGCCCAACAAACA_9387	0	0	0	1	0.946	1.000000e+05	6.674076e-11
0	CTATTAGATTAGCTTAGTCTCAGTTTTAAAC_1748	0	0	0	1	0.946	1.000000e+05	8.854893e-11
0	CTATTAGTGTATGACTTTGAATTTACTTTGA_28662	0	0	0	1	0.946	1.000000e+05	1.725083e-10
0	CTATTAGTGTATGACTTTGAATTTCTCTTGC_23504	0	0	0	1	0.054	1.000000e+05	1.725083e-10
0	CTATTATTCTCCATCTAGCATCATCGTCTCA_28571	0	0	0	1	0.946	1.000000e+05	1.725083e-10
0	CTATTATTTTTGATTGACTTAAAAGGAAGTC_26769	0	0	0	1	0.946	1.000000e+05	1.725083e-10
0	CTATTGCTACTTTTTTAGAGTTTTTAAGCCA_24983	0	0	0	1	0.946	1.000000e+05	1.725083e-10
0	CTATTGGGCGATGCAACCGTTCGTTGGTATC_29	0	0	0	1	0.946	1.000000e+05	8.171938e-14
0	CTATTGTCATTCTTAATTTTTATAGCACTAA_11826	0	0	0	1	0.075	1.000000e+05	6.789486e-10
0	CTATTTAACACACCTTCTTCTCACCAACAAC_1325	0	0	0	1	0.075	1.000000e+05	1.022031e-09
0	CTATTTAAGAATATAGTACCTTAATATGCAA_33127	0	0	0	1	0.892	1.000000e+05	1.510585e-09
0	CTATTTGCATATTTTTTGGGACCAAATTTTA_28193	0	0	0	1	0.946	1.000000e+05	1.725083e-10
0	CTATTTTATGTGAAAATTTTTTCCGCAGATC_14483	0	0	0	1	0.935	1.000000e+05	5.408700e-10
0	CTATTTTGCGTGTTACCTTTCTGGTTTTATC_26157	0	0	0	1	0.946	1.000000e+05	1.725083e-10
0	CTCAAAAATGAGAGCAATTGTTTTCTTTTAA_9635	0	0	0	1	0.946	1.000000e+05	6.674076e-11
0	CTCAAAACTAATACTCCTACAAAACTAATAC_26758	0	0	0	1	0.946	1.000000e+05	1.725083e-10
0	CTCAAAACTACGACCCCACGACGAAGCAAAG_9477	0	0	0	1	0.946	1.000000e+05	6.674076e-11
0	CTCAAAACTTTAATTTGTATAGAGAGGTTGC_25656	0	0	0	1	0.946	1.000000e+05	1.725083e-10
0	CTCAAATTCATACCATTTGATGCAAGTTGGC_24241	0	0	0	1	0.054	1.000000e+05	1.725083e-10
0	CTCAAATTTTGGAATTGCTATTATTTTATGA_23620	0	0	0	1	0.054	1.000000e+05	1.725083e-10
0	CTCAACAAGACTACTATACCAGATAGGTATC_26806	0	0	0	1	0.946	1.000000e+05	1.725083e-10
0	CTCAACAAGATCCATAGTAGAGAGTGACAGA_9616	0	0	0	1	0.946	1.000000e+05	6.674076e-11
0	CTCAACATTTCCGTGGAAACTACAAGCTCCC_26867	0	0	0	1	0.946	1.000000e+05	1.725083e-10
0	CTCAACCTTCCTGGACCACTGAAGAAAATAA_24142	0	0	0	1	0.054	1.000000e+05	1.725083e-10
0	CTCAACGTGTCGTGGAGAGTTAACATCGTCC_24423	0	0	0	1	0.946	1.000000e+05	1.725083e-10
0	CTCAACTCCTGGTGCGGAGCCCGACCTTTGC_4962	0	0	0	1	0.925	1.000000e+05	4.884954e-11
0	CTCAAGATCAGAAATCCCTAAACAACCCTTA_26058	0	0	0	1	0.946	1.000000e+05	1.725083e-10
0	CTCAAGATTCTGCAAGATCATCTATCGAACA_17787	0	0	0	1	0.903	1.000000e+05	1.421042e-09
0	CTCAAGCAGCCACTGATACTTTTCTCGTGAA_26802	0	0	0	1	0.946	1.000000e+05	1.725083e-10
0	CTCAAGTAAATAGAATGACGAAACCGAACAA_6943	0	0	0	1	0.935	1.000000e+05	2.391516e-10
0	CTCAAGTGCTTCCCGTCATGCAGTCTCTAAC_24119	0	0	0	1	0.054	1.000000e+05	1.725083e-10
0	CTCAATTTAAAAACAAAAAAAAATCATGTAA_1193	0	0	0	1	0.935	1.000000e+05	4.253980e-10
0	CTCACAACTTGATGCATAACCAGCTATGACA_25536	0	0	0	1	0.946	1.000000e+05	1.725083e-10
0	CTCACAATTTGATGCATAACCAGCTATGACA_24074	0	0	0	1	0.054	1.000000e+05	1.725083e-10
0	CTCACCGGTTTAGCTAGGAAAGAGAAAACCA_857	0	0	0	1	0.935	1.000000e+05	5.185394e-15
0	CTCACCTGTCCCAATGCATATCTTTCTAACA_2747	0	0	0	1	0.065	1.000000e+05	2.048049e-11
0	CTCACGACTAAAAATGCAAATTTTCATAAAC_1445	0	0	0	1	0.925	1.000000e+05	4.699867e-11
0	CTCACTAACTTCTCTTGCTCTCTCACTGTAA_28659	0	0	0	1	0.946	1.000000e+05	1.725083e-10
0	CTCACTAACTTCTCTTGCTCTGTCACTGTAA_25832	0	0	0	1	0.946	1.000000e+05	1.725083e-10
0	CTCACTCTCTTTTATCTTTCTTTGCGTTAAG_8371	0	0	0	1	0.151	1.000000e+05	1.018058e-09
0	CTCACTTCTCTCATTTACACACTCACCTTCC_28572	0	0	0	1	0.946	1.000000e+05	1.725083e-10
0	CTCAGAACAATAGACCTGTGGCAGAAGGTCA_27553	0	0	0	1	0.946	1.000000e+05	1.725083e-10
0	CTCAGACAATGTTGACGCCGAAGAAGAGGAG_6922	0	0	0	1	0.935	1.000000e+05	2.391516e-10
0	CTCAGCAATATTCTGAGAAGAAAATCATAAG_26905	0	0	0	1	0.946	1.000000e+05	1.725083e-10
0	CTCAGCAGCCTATGAGGTCGGAGTACTCCAG_2564	0	0	0	1	0.086	1.000000e+05	8.510888e-11
0	CTCATACCTACTAGCACAACTGCACAAGCTC_3139	0	0	0	1	0.946	1.000000e+05	1.382471e-10
0	CTCATAGCCCAAGCTGATCTACAATTTCAAG_26663	0	0	0	1	0.946	1.000000e+05	1.725083e-10
0	CTCATAGCCCGAGCTGATCTACAATTTCAAG_23694	0	0	0	1	0.054	1.000000e+05	1.725083e-10
0	CTCATCCTCCATGCCCCGACCCGCATACGCC_6002	0	0	0	1	0.925	1.000000e+05	2.665974e-10
0	CTCATCGGCTTTTTCCCTCAACCATTGTCAA_7143	0	0	0	1	0.935	1.000000e+05	9.395349e-12
0	CTCATCGTGTTAATGTTTCGCGGCGAGTCAC_25768	0	0	0	1	0.946	1.000000e+05	1.725083e-10
0	CTCATCTGCTAACACCAATAAAAAAAATCAA_3462	0	0	0	1	0.903	1.000000e+05	4.334191e-10
0	CTCATCTGTCTGGGAAATATAGAAAGTGTAC_25721	0	0	0	1	0.946	1.000000e+05	1.725083e-10
0	CTCATCTTCCATTGACCTCGAGTTTTCAGAA_27661	0	0	0	1	0.946	1.000000e+05	1.725083e-10
0	CTCATGAGTCTGTCTAATGTTTCTATGAAGC_26504	0	0	0	1	0.946	1.000000e+05	1.725083e-10
0	CTCATGTGCTGATATGTCAAGTTGTGGAAGA_28265	0	0	0	1	0.946	1.000000e+05	1.725083e-10
0	CTCATTACGCAGACAATATATGCTTAATAAA_325	0	0	0	1	0.140	1.000000e+05	2.081723e-13
0	CTCATTGATTTGATTGGTTGATTGATATGCA_23956	0	0	0	1	0.054	1.000000e+05	1.725083e-10
0	CTCATTTACTACTTTGTCTTTTGTGTACTGA_28355	0	0	0	1	0.946	1.000000e+05	1.725083e-10
0	CTCATTTCTTGTTTATCAGATACGTACTTCA_25997	0	0	0	1	0.946	1.000000e+05	1.725083e-10
0	CTCATTTTCTCCCCCAGAAGACTATAATGAC_17709	0	0	0	1	0.097	1.000000e+05	1.421042e-09
0	CTCATTTTCTCCCCCAGAAGACTATAGTGAC_17773	0	0	0	1	0.903	1.000000e+05	1.421042e-09
0	CTCATTTTGTGCGAGTGGGATTGAAATAAAG_28542	0	0	0	1	0.946	1.000000e+05	1.725083e-10
0	CTCATTTTTGAGTAGAATCTTGTAAACTCCA_10149	0	0	0	1	0.946	1.000000e+05	6.674076e-11
0	CTCCAAACGTCACACACCCGCCGCCTACTTA_12482	0	0	0	1	0.925	1.000000e+05	5.769792e-10
0	CTCCAAACGTCACGCATCCGCCGCCTACTTA_1092	0	0	0	1	0.946	1.000000e+05	2.794953e-11
0	CTCCAAACTTTCCAGTAAAGGATCTTCCTTC_27717	0	0	0	1	0.946	1.000000e+05	1.725083e-10
0	CTCCACATATCTCGGTGGGAAACCAAGCTCA_25987	0	0	0	1	0.946	1.000000e+05	1.725083e-10
0	CTCCACCAGAAGTCTAACCTGTCCTATAGAA_14518	0	0	0	1	0.935	1.000000e+05	5.408700e-10
0	CTCCACCTCCTCAAGCAACCGGTCCACCGAA_4529	0	0	0	1	0.086	1.000000e+05	8.333847e-10
0	CTCCACCTTGTCTCTTATTGTCTTCTTAGTC_27412	0	0	0	1	0.946	1.000000e+05	1.725083e-10
0	CTCCACGACACGTTGAGTTTGGTCCACCTAA_25740	0	0	0	1	0.946	1.000000e+05	1.725083e-10
0	CTCCACTGACTCAGGAAGAAGAAGAAGATCC_26203	0	0	0	1	0.946	1.000000e+05	1.725083e-10
0	CTCCAGGAATTCTTTAACGGAAGACCCACAC_17994	0	0	0	1	0.903	1.000000e+05	1.421042e-09
0	CTCCATACCTTTGAGAGATGTCGACATCCAC_9602	0	0	0	1	0.946	1.000000e+05	6.674076e-11
0	CTCCATATTCAATTCAAAATACTTTCAATTC_3891	0	0	0	1	0.935	1.000000e+05	3.569158e-10
0	CTCCATTAGATGAAAAAACAGGTAAGAAGCC_28946	0	0	0	1	0.946	1.000000e+05	1.725083e-10
0	CTCCATTGCTATAATATGCGAGATTTCGTCA_9736	0	0	0	1	0.946	1.000000e+05	6.674076e-11
0	CTCCCAACTTCCCTAGCCCCACCTTCTCAAC_520	0	0	0	1	0.946	1.000000e+05	4.133122e-11
0	CTCCCAGAAGGGTTCCCCATACGACAGCATC_27107	0	0	0	1	0.946	1.000000e+05	1.725083e-10
0	CTCCCATCCGCATTGAAAAAATCAAATCTTC_25965	0	0	0	1	0.946	1.000000e+05	1.725083e-10
0	CTCCCCAATCTTTTTGAATTCGCATTCAAAA_33141	0	0	0	1	0.892	1.000000e+05	1.510585e-09
0	CTCCCCATAACAATTCATCCTGAACAACCCA_27444	0	0	0	1	0.946	1.000000e+05	1.725083e-10
0	CTCCCCGCTATCGAGAATGCGACTAACCTCC_25663	0	0	0	1	0.946	1.000000e+05	1.725083e-10
0	CTCCCCTTTGGGAGCTACCTTTTCAGGACCA_4944	0	0	0	1	0.925	1.000000e+05	4.884954e-11
0	CTCCCGCAGCCTCCCGCCGCCCCGTAGCCTC_1140	0	0	0	1	0.946	1.000000e+05	1.102041e-10
0	CTCCCGGGGATGGACGTTGTCGTTTTACTTC_9993	0	0	0	1	0.946	1.000000e+05	6.674076e-11
0	CTCCCTCCCTTCCGGTAAAGTTTCTTGCGGA_1523	0	0	0	1	0.925	1.000000e+05	4.699867e-11
0	CTCCCTCTTCTTCACATTTCTCAAAGGAAAA_13521	0	0	0	1	0.903	1.000000e+05	1.281674e-10
0	CTCCCTGATATAGGGGGCGAATGGATGCTTC_2664	0	0	0	1	0.925	1.000000e+05	1.453356e-09
0	CTCCCTTAGGAATTATCCTTCGAGTCTTTCA_26059	0	0	0	1	0.946	1.000000e+05	1.725083e-10
0	CTCCGAAGCATTCAGATCATGTAATGTCTTA_26333	0	0	0	1	0.946	1.000000e+05	1.725083e-10
0	CTCCGATCTAACTTCCATCTCCCTCCTCCGA_261	0	0	0	1	0.086	1.000000e+05	1.165201e-10
0	CTCCGCAAGAAACTTTACCGGAAGGGAGGGA_1505	0	0	0	1	0.925	1.000000e+05	4.699867e-11
0	CTCCGCTCTCAAAGCAGCAATACACTCAAGC_667	0	0	0	1	0.935	1.000000e+05	6.836206e-12
0	CTCCGGCATAGTTCACCATCTTTCGCGTCCC_538	0	0	0	1	0.946	1.000000e+05	4.133122e-11
0	CTCCTACAAAACTAATACTCCGGACGCTCCC_24427	0	0	0	1	0.946	1.000000e+05	1.725083e-10
0	CTCCTACTCGATCCTCTACGCGACCCATTTA_24559	0	0	0	1	0.946	1.000000e+05	1.725083e-10
0	CTCCTCAAGATCAGAAATCCCTAAACAACCC_25475	0	0	0	1	0.946	1.000000e+05	1.725083e-10
0	CTCCTCAGACAACTCTGCAACACGTAGAAAA_25924	0	0	0	1	0.946	1.000000e+05	1.725083e-10
0	CTCCTCAGACAACTCTGCAACACGTAGAACA_24244	0	0	0	1	0.054	1.000000e+05	1.725083e-10
0	CTCCTCAGACAATGTTGACGCCGAAGAAGAG_6944	0	0	0	1	0.935	1.000000e+05	2.391516e-10
0	CTCCTCCGCCGCTTTGCTCCTTGATCGCGCC_27377	0	0	0	1	0.946	1.000000e+05	1.725083e-10
0	CTCCTCCTCCGCCGCTTTGCTCCTTGATCGC_24291	0	0	0	1	0.946	1.000000e+05	1.725083e-10
0	CTCCTCGATACTACGATTTCTCCAAACCTGA_24449	0	0	0	1	0.946	1.000000e+05	1.725083e-10
0	CTCCTCTTATAGAAGCTCTGAAAACAACAAA_29008	0	0	0	1	0.946	1.000000e+05	1.725083e-10
0	CTCCTGAAGTAAAACGACAACGTCCATCCCC_9215	0	0	0	1	0.946	1.000000e+05	6.674076e-11
0	CTCCTGCTCCTGCTTCCGCTTCTGCTTCGCC_28059	0	0	0	1	0.946	1.000000e+05	1.725083e-10
0	CTCCTGCTTCCGCTTCTGCTTCGCCTGTGTC_26265	0	0	0	1	0.946	1.000000e+05	1.725083e-10
0	CTCCTGTTGTAGCCATTTTTTTGAAGTCAAC_27588	0	0	0	1	0.946	1.000000e+05	1.725083e-10
0	CTCCTTCGAGATCTCCTTCACCTGATGATCA_2637	0	0	0	1	0.946	1.000000e+05	7.756942e-11
0	CTCCTTGATCGCGCCACTGCTCACCGGTAAA_24682	0	0	0	1	0.946	1.000000e+05	1.725083e-10
0	CTCCTTGTCCCCATCTTGGTGCTGTTTTCAA_28465	0	0	0	1	0.946	1.000000e+05	1.725083e-10
0	CTCCTTGTCGACAAATCCTCGACCACCCCCC_194	0	0	0	1	0.946	1.000000e+05	1.004607e-12
0	CTCCTTTAAAACTTCTTTCTGCAAACAACCC_28072	0	0	0	1	0.946	1.000000e+05	1.725083e-10
0	CTCCTTTTTGCACACACATATATATATAGCA_25050	0	0	0	1	0.946	1.000000e+05	1.725083e-10
0	CTCGAACATGGTTATGTGTAGAAGAATAAAA_4864	0	0	0	1	0.925	1.000000e+05	4.884954e-11
0	CTCGAAGATATCTCTCAAAACTACGACCCCA_9533	0	0	0	1	0.946	1.000000e+05	6.674076e-11
0	CTCGAAGTCGGCTAGCACAGAGCAAGATAAA_14370	0	0	0	1	0.946	1.000000e+05	2.439030e-10
0	CTCGACCAGGACGATGCAGGGGCGATGAAAA_2249	0	0	0	1	0.946	1.000000e+05	9.096589e-10
0	CTCGACCATTCATCGTCCTGGTCGAGCATTC_340	0	0	0	1	0.946	1.000000e+05	1.609934e-11
0	CTCGACCCCCAGGTCGAGTAGGAGCTTCAAG_11914	0	0	0	1	0.903	1.000000e+05	3.523518e-10
0	CTCGACCGTATAAGATGACTTCCATGGATGC_9219	0	0	0	1	0.946	1.000000e+05	6.674076e-11
0	CTCGACTACATACTCGATGGCAAGATTCAGA_1409	0	0	0	1	0.914	1.000000e+05	1.851721e-12
0	CTCGAGAAGGAAACGGGTCGTGTAGAGTAAG_24869	0	0	0	1	0.946	1.000000e+05	1.725083e-10
0	CTCGAGGAATGGTCGACCAGGGGTTGGAATC_2198	0	0	0	1	0.946	1.000000e+05	2.196295e-10
0	CTCGAGGATTCGATAGCGAAACTAGGGTTTC_17785	0	0	0	1	0.903	1.000000e+05	1.421042e-09
0	CTCGAGGGAATAAATTGAAATTCGGGCTACA_26255	0	0	0	1	0.946	1.000000e+05	1.725083e-10
0	CTCGAGGTCAATGGAAGATGAGACTGAGCCA_25058	0	0	0	1	0.946	1.000000e+05	1.725083e-10
0	CTCGAGGTCAATGGAAGGTGAGACTGAGCCA_24166	0	0	0	1	0.054	1.000000e+05	1.725083e-10
0	CTCGATAAACTCGCAAAGTATAGATACTCAA_25565	0	0	0	1	0.946	1.000000e+05	1.725083e-10
0	CTCGATAAACTCGCAAAGTATTGATACTCAA_23484	0	0	0	1	0.054	1.000000e+05	1.725083e-10
0	CTCGATCCTGTTTGGGCGGCACCACAAGGTC_2907	0	0	0	1	0.914	1.000000e+05	1.117055e-12
0	CTCGATGAATAAAAAGACCAATGCTCTAAGA_10138	0	0	0	1	0.946	1.000000e+05	6.674076e-11
0	CTCGATTATCGTCTAATTAATGATCAATTTA_24046	0	0	0	1	0.054	1.000000e+05	1.725083e-10
0	CTCGATTCTTCACATGACAAATGAAACCTTC_27200	0	0	0	1	0.946	1.000000e+05	1.725083e-10
0	CTCGCAAAGTATAGATACTCAATAACCTCGA_28634	0	0	0	1	0.946	1.000000e+05	1.725083e-10
0	CTCGCACGTCTCGGAAGCCATTCAACTCGTC_10181	0	0	0	1	0.946	1.000000e+05	6.674076e-11
0	CTCGCATTGGTGAATGAGTTGCGATGACGAG_2813	0	0	0	1	0.925	1.000000e+05	1.680793e-11
0	CTCGCCCTGGTCGACGATTCCTCCGACCCGA_706	0	0	0	1	0.935	1.000000e+05	1.843346e-10
0	CTCGCCGCGAAACATTAACACGATGAGCGTA_26614	0	0	0	1	0.946	1.000000e+05	1.725083e-10
0	CTCGCCGGTTTTACAGAGTAATTGCCCTCAA_27546	0	0	0	1	0.946	1.000000e+05	1.725083e-10
0	CTCGCGCCTAACCAAGACCAAGAGGGAAGTC_9877	0	0	0	1	0.946	1.000000e+05	6.674076e-11
0	CTCGCGCTGACTACGTCCCTGCCCTTCGTAC_2402	0	0	0	1	0.946	1.000000e+05	8.726872e-10
0	CTCGCTCTGACTCCAAAGGATACTATGAGGA_9015	0	0	0	1	0.054	1.000000e+05	6.674076e-11
0	CTCGCTGCGGGTCAGCACCTCCGAAAGAAGC_3707	0	0	0	1	0.946	1.000000e+05	4.091462e-10
0	CTCGCTTTTTCTTCGTTATTTTAAATCAATC_24421	0	0	0	1	0.946	1.000000e+05	1.725083e-10
0	CTCGGAGGAAGGTTGAGCTTTCGCTTGATTC_3082	0	0	0	1	0.247	1.000000e+05	7.060112e-10
0	CTCGGAGTGGTGAACAACACGCTCGACCAAA_14525	0	0	0	1	0.935	1.000000e+05	5.408700e-10
0	CTCGGGCTATGAGAGATTGTTTGTCATAGAA_23947	0	0	0	1	0.054	1.000000e+05	1.725083e-10
0	CTCGGGTAAATTCTGAAGCTTGCTCTTCAAA_25281	0	0	0	1	0.946	1.000000e+05	1.725083e-10
0	CTCGGGTAAGAATACAGCTTTTTCGATCAAG_24816	0	0	0	1	0.946	1.000000e+05	1.725083e-10
0	CTCGGGTATCACACATATTATCTTCCCCACC_30	0	0	0	1	0.925	1.000000e+05	1.315769e-20
0	CTCGGTGGGAAACCAAGCTCATTTGCGAGTC_26619	0	0	0	1	0.946	1.000000e+05	1.725083e-10
0	CTCGTAGTATCTCTCTAGATCCGGCAAAAGA_10286	0	0	0	1	0.946	1.000000e+05	7.616579e-10
0	CTCGTATCATACAACAGCTCTAAAACCCAGA_27557	0	0	0	1	0.946	1.000000e+05	1.725083e-10
0	CTCGTCTTCCTATTTTTCTATGCTTAGATTA_6305	0	0	0	1	0.946	1.000000e+05	2.946655e-10
0	CTCGTTCCTAATTTCATTTTCAAAGTTGGTA_24970	0	0	0	1	0.946	1.000000e+05	1.725083e-10
0	CTCGTTGCCGGATTGATTTAAAATAACGAAG_27686	0	0	0	1	0.946	1.000000e+05	1.725083e-10
0	CTCGTTGGTCTTTTTGCAACGCTAGGTATTC_9932	0	0	0	1	0.946	1.000000e+05	6.674076e-11
0	CTCTAAGACGAACGCTCTACCCTCTCCATCC_2526	0	0	0	1	0.903	1.000000e+05	1.225618e-09
0	CTCTAATTTTTACAAATTTTTAGATTTAAAA_593	0	0	0	1	0.925	1.000000e+05	1.718538e-11
0	CTCTACAAATAATACTCTCTTGTAGTCTGAA_4094	0	0	0	1	0.849	1.000000e+05	1.150368e-09
0	CTCTACCATAGAAGCCATTACTGACTGAATC_10277	0	0	0	1	0.946	1.000000e+05	7.616579e-10
0	CTCTAGACCATTATCTGTTCTCAGTGTCTTC_26154	0	0	0	1	0.946	1.000000e+05	1.725083e-10
0	CTCTAGTAACAATTTACATATGTGAAATTGC_26115	0	0	0	1	0.946	1.000000e+05	1.725083e-10
0	CTCTATATTTCTATTGACCTGTTTTTTGGTC_9036	0	0	0	1	0.054	1.000000e+05	6.674076e-11
0	CTCTATATTTCTGTTGACCTGTTTTTTGGTC_9604	0	0	0	1	0.946	1.000000e+05	6.674076e-11
0	CTCTATCTTCGTCTTCTTCTTAAATTCAATC_27920	0	0	0	1	0.946	1.000000e+05	1.725083e-10
0	CTCTATCTTCTTCTTCTTCTTAAATTCAATC_26492	0	0	0	1	0.946	1.000000e+05	1.725083e-10
0	CTCTATTAGATTAGCTTAGTCTCAGTTTTAA_1628	0	0	0	1	0.946	1.000000e+05	8.854893e-11
0	CTCTCAAAACTACGACCCCACGACGAAGCAA_9427	0	0	0	1	0.946	1.000000e+05	6.674076e-11
0	CTCTCAACAAGATCCATAGTAGAGAGTGACA_9468	0	0	0	1	0.946	1.000000e+05	6.674076e-11
0	CTCTCACGACTAAAAATGCAAATTTTCATAA_1504	0	0	0	1	0.925	1.000000e+05	4.699867e-11
0	CTCTCACGTTCGCGTGTTTTCTCGTCGTTTA_1916	0	0	0	1	0.925	1.000000e+05	6.537498e-10
0	CTCTCAGCCAGAGAGAAGGTTTCATTTGTCA_24560	0	0	0	1	0.946	1.000000e+05	1.725083e-10
0	CTCTCATACAGAGTACAGAATTAACTCTCAA_756	0	0	0	1	0.065	1.000000e+05	5.185394e-15
0	CTCTCATAGCCCAAGCTGATCTACAATTTCA_28480	0	0	0	1	0.946	1.000000e+05	1.725083e-10
0	CTCTCATAGCCCGAGCTGATCTACAATTTCA_23790	0	0	0	1	0.054	1.000000e+05	1.725083e-10
0	CTCTCATGTGCTGATATGTCAAGTTGTGGAA_25604	0	0	0	1	0.946	1.000000e+05	1.725083e-10
0	CTCTCATTTTTGAGTAGAATCTTGTAAACTC_9143	0	0	0	1	0.946	1.000000e+05	6.674076e-11
0	CTCTCCATACCTTTGAGAGATGTCGACATCC_9737	0	0	0	1	0.946	1.000000e+05	6.674076e-11
0	CTCTCCCGTCTAACCAGCTCGTCAACTCACC_9728	0	0	0	1	0.946	1.000000e+05	6.674076e-11
0	CTCTCCGATCTAACTTCCATCTCCCTCCTCC_252	0	0	0	1	0.065	1.000000e+05	1.348177e-10
0	CTCTCGTCTCAGCTGCAGCTGTTCTCTGGCA_2643	0	0	0	1	0.914	1.000000e+05	5.871949e-10
0	CTCTCTAATTTTTACAAATTTTTAGATTTAA_607	0	0	0	1	0.925	1.000000e+05	1.718538e-11
0	CTCTCTACTATAGGTATATAAGCCGGCACCA_26361	0	0	0	1	0.946	1.000000e+05	1.725083e-10
0	CTCTCTAGTATTATTTACTTAGTTTTGCATA_33177	0	0	0	1	0.892	1.000000e+05	1.510585e-09
0	CTCTCTCACTGTAACAACCTCAACAACAACA_25579	0	0	0	1	0.946	1.000000e+05	1.725083e-10
0	CTCTCTCTCTTTTATCTTTCTTTGCGTTAAG_3485	0	0	0	1	0.903	1.000000e+05	4.334191e-10
0	CTCTCTGCATTTCACATTTGGAATGTTGAGA_14287	0	0	0	1	0.054	1.000000e+05	2.439030e-10
0	CTCTCTGTTGTTGTGATTCGAGAATTTGAAC_6778	0	0	0	1	0.925	1.000000e+05	2.036583e-10
0	CTCTCTGTTTTAGCTCTTCCTTCTTTGCTTC_10255	0	0	0	1	0.946	1.000000e+05	7.616579e-10
0	CTCTCTTAATATATATCTTCAGATGATGCTA_8424	0	0	0	1	0.151	1.000000e+05	1.018058e-09
0	CTCTCTTCACTTATTATTCTCGCTATGCACC_25762	0	0	0	1	0.946	1.000000e+05	1.725083e-10
0	CTCTCTTCGAGTTAAGCACAAACCAGATCAA_25692	0	0	0	1	0.946	1.000000e+05	1.725083e-10
0	CTCTCTTCTCAACCTCTCTCTGTCAAGATAA_7282	0	0	0	1	0.118	1.000000e+05	4.363648e-10
0	CTCTGAAGCCGAACTACCAGAAGCGTCTTTA_26382	0	0	0	1	0.946	1.000000e+05	1.725083e-10
0	CTCTGAATTATACGAAAGGAAAGGAAACTAC_1475	0	0	0	1	0.925	1.000000e+05	4.699867e-11
0	CTCTGCAACACGTAGAAAACATCGTCCACCA_25593	0	0	0	1	0.946	1.000000e+05	1.725083e-10
0	CTCTGCAACACGTAGAACACATCGTCCACCA_23817	0	0	0	1	0.054	1.000000e+05	1.725083e-10
0	CTCTGCAACTCTATCTTCGTCTTCTTCTTAA_27480	0	0	0	1	0.946	1.000000e+05	1.725083e-10
0	CTCTGCAACTCTATCTTCTTCTTCTTCTTAA_25326	0	0	0	1	0.946	1.000000e+05	1.725083e-10
0	CTCTGCAATCCCATTCTGTTGTGGAGTGTAA_28942	0	0	0	1	0.946	1.000000e+05	1.725083e-10
0	CTCTGCTCAAGATTCTGCAAGATCATCTATC_17751	0	0	0	1	0.903	1.000000e+05	1.421042e-09
0	CTCTGGCCGCTCAAAAGAAACTCTCCCACGC_2426	0	0	0	1	0.946	1.000000e+05	8.726872e-10
0	CTCTGGCTGAGAGTCTTTCCCATACTTAGAC_28112	0	0	0	1	0.946	1.000000e+05	1.725083e-10
0	CTCTGGGTTTTAGAGCTGTTGTATGATACGA_29007	0	0	0	1	0.946	1.000000e+05	1.725083e-10
0	CTCTGGTTAAAATGAACATTACCATAACCCA_4879	0	0	0	1	0.925	1.000000e+05	4.884954e-11
0	CTCTGTATGAGAGTTGATTTTGTATTGCATC_775	0	0	0	1	0.065	1.000000e+05	5.185394e-15
0	CTCTGTCACTCTCTACTATGGATCTTGTTGA_9373	0	0	0	1	0.946	1.000000e+05	6.674076e-11
0	CTCTGTCACTGTAACAACCTCAACAACAACA_27772	0	0	0	1	0.946	1.000000e+05	1.725083e-10
0	CTCTGTTTTAACATCTTAATTTATGAAACTA_14271	0	0	0	1	0.054	1.000000e+05	2.439030e-10
0	CTCTTAATATATATCTTCAGATGATGCTAGA_8400	0	0	0	1	0.151	1.000000e+05	1.018058e-09
0	CTCTTACCAGGAAATCCTCTTGTTTCCTGAA_28890	0	0	0	1	0.946	1.000000e+05	1.725083e-10
0	CTCTTACCATCTTCGCTACCATTAAGCTAGC_33093	0	0	0	1	0.892	1.000000e+05	1.510585e-09
0	CTCTTACCTCTGCTCAAGATTCTGCAAGATC_17849	0	0	0	1	0.903	1.000000e+05	1.421042e-09
0	CTCTTATCTTTCGACTTCTAAGTGTTCTCAA_628	0	0	0	1	0.871	1.000000e+05	3.129342e-10
0	CTCTTATGATCGCCAAAGAGCTGTTCCGAAA_28775	0	0	0	1	0.946	1.000000e+05	1.725083e-10
0	CTCTTATTGGAGTTCATTTCAAACTAAAAGC_26205	0	0	0	1	0.946	1.000000e+05	1.725083e-10
0	CTCTTATTGTCTTCTTAGTCTTGACTTGTTC_27409	0	0	0	1	0.946	1.000000e+05	1.725083e-10
0	CTCTTCAAAAACTCTGTTTGTTTTTTTGAAC_25337	0	0	0	1	0.946	1.000000e+05	1.725083e-10
0	CTCTTCATATGTAGCTGCTTTTAGTTTGAAA_27760	0	0	0	1	0.946	1.000000e+05	1.725083e-10
0	CTCTTCCACAACTTGACATATCAGCACATGA_27229	0	0	0	1	0.946	1.000000e+05	1.725083e-10
0	CTCTTCGATACGGATACAGTAACGATCACAG_1183	0	0	0	1	0.925	1.000000e+05	4.874512e-11
0	CTCTTGCTCTCTCACTGTAACAACCTCAACA_26282	0	0	0	1	0.946	1.000000e+05	1.725083e-10
0	CTCTTGCTCTGTCACTGTAACAACCTCAACA_25075	0	0	0	1	0.946	1.000000e+05	1.725083e-10
0	CTCTTGGTTGATCTGCGGAAAAAATTTTCAC_14558	0	0	0	1	0.935	1.000000e+05	5.408700e-10
0	CTCTTGTAATGCATCTCCACATAAATGCGGC_23527	0	0	0	1	0.054	1.000000e+05	1.725083e-10
0	CTCTTGTGATGCATCTCCACATAAATGCGGC_27875	0	0	0	1	0.946	1.000000e+05	1.725083e-10
0	CTCTTGTTTCCTGAAGCACAACTTCTTTTTC_28901	0	0	0	1	0.946	1.000000e+05	1.725083e-10
0	CTCTTTAGTGTTCTTGGTTGCAAGAACGATA_25038	0	0	0	1	0.946	1.000000e+05	1.725083e-10
0	CTCTTTATGTCTACAACAATCTGCGGATCCA_6270	0	0	0	1	0.946	1.000000e+05	2.946655e-10
0	CTCTTTCCTAGCTAAACCGGTGAGTTAGTCA_805	0	0	0	1	0.935	1.000000e+05	5.185394e-15
0	CTCTTTCCTAGCTAAACCGGTTAGTTAGTCA_785	0	0	0	1	0.065	1.000000e+05	5.185394e-15
0	CTCTTTCTTATAACTTGGCCAAACCCTGCAC_2743	0	0	0	1	0.065	1.000000e+05	2.048049e-11
0	CTCTTTGATCTGATTGGTGGGCCATCCTCAA_4569	0	0	0	1	0.075	1.000000e+05	4.884954e-11
0	CTCTTTGTCTGTAAGTGTCCTCCTGGAATCC_10106	0	0	0	1	0.946	1.000000e+05	6.674076e-11
0	CTCTTTTCCACCTAACAATTGTGCAAACCAC_14557	0	0	0	1	0.935	1.000000e+05	5.408700e-10
0	CTCTTTTGCAAGGTCTAATATTTTTATATGC_3071	0	0	0	1	0.226	1.000000e+05	1.219611e-10
0	CTCTTTTGCCGGATCTAGAGAGATACTACGA_10224	0	0	0	1	0.946	1.000000e+05	7.616579e-10
0	CTCTTTTTGATAAATGGGGTGCTTTCCGATC_1137	0	0	0	1	0.946	1.000000e+05	1.102041e-10
0	CTGAAAACAACAAAGCTTTCTCTTCTGCTTC_25445	0	0	0	1	0.946	1.000000e+05	1.725083e-10
0	CTGAAAACAACAAGGCTTTCTCTTCTGCTTC_23750	0	0	0	1	0.054	1.000000e+05	1.725083e-10
0	CTGAAAACTCGAGGTCAATGGAAGATGAGAC_26549	0	0	0	1	0.946	1.000000e+05	1.725083e-10
0	CTGAAAAGAGAGGGGCGGTTGAGCAACCCAA_10292	0	0	0	1	0.946	1.000000e+05	7.616579e-10
0	CTGAAAAGGTAGCTCCCAAAGGGGAGCAACA_4917	0	0	0	1	0.925	1.000000e+05	4.884954e-11
0	CTGAAAATAAGTGAAGAGGGAAAAATATGAA_8990	0	0	0	1	0.054	1.000000e+05	6.674076e-11
0	CTGAAACAAAAAAACTGGTGCGAGATCCAAG_27916	0	0	0	1	0.946	1.000000e+05	1.725083e-10
0	CTGAAACAAAGAAACTGGTGCGAGATCCAAG_23828	0	0	0	1	0.054	1.000000e+05	1.725083e-10
0	CTGAAACAACCATCGGAGAAGCATCGGCAAA_8784	0	0	0	1	0.796	1.000000e+05	2.325910e-10
0	CTGAACAACCCAAAACCAAAAACATAACTTC_28152	0	0	0	1	0.946	1.000000e+05	1.725083e-10
0	CTGAACATAGTTTCTTGATCAGTTTTATCTC_27964	0	0	0	1	0.946	1.000000e+05	1.725083e-10
0	CTGAACATGAAGGAAGCTCAGGATAGACAGC_4238	0	0	0	1	0.925	1.000000e+05	1.244546e-10
0	CTGAACCGTCACAACCACCATTGGAGACCTC_27324	0	0	0	1	0.946	1.000000e+05	1.725083e-10
0	CTGAAGAATTTAGGCGAAAACAGTGTTCTTA_25806	0	0	0	1	0.946	1.000000e+05	1.725083e-10
0	CTGAAGCAATGGGGACTACAGATCTCCCGGC_27969	0	0	0	1	0.946	1.000000e+05	1.725083e-10
0	CTGAAGCCGAACTACCAGAAGCGTCTTTAAC_27122	0	0	0	1	0.946	1.000000e+05	1.725083e-10
0	CTGAAGCTTCTCTCCAGCGGTTTATTCTACC_147	0	0	0	1	0.892	1.000000e+05	3.033719e-13
0	CTGAAGCTTGCTCTTCAAAGTTATATACACA_25573	0	0	0	1	0.946	1.000000e+05	1.725083e-10
0	CTGAAGGAAAGATTAGACTGGTTAAAATTGC_25873	0	0	0	1	0.946	1.000000e+05	1.725083e-10
0	CTGAATTATACGAAAGGAAAGGAAACTACAA_1442	0	0	0	1	0.925	1.000000e+05	4.699867e-11
0	CTGACCTACCTCTAATATAATGACCTTCTGC_26119	0	0	0	1	0.946	1.000000e+05	1.725083e-10
0	CTGACGACTTCCCTCTTGGTCTTGGTTAGGC_9671	0	0	0	1	0.946	1.000000e+05	6.674076e-11
0	CTGACGAGCTTCTCTTTGTCTGTAAGTGTCC_9838	0	0	0	1	0.946	1.000000e+05	6.674076e-11
0	CTGACTCAGGAAGAAGAAGAAGATCCTGAGA_28388	0	0	0	1	0.946	1.000000e+05	1.725083e-10
0	CTGAGAACAGATAATGGTCTAGAGTATTGCA_27576	0	0	0	1	0.946	1.000000e+05	1.725083e-10
0	CTGAGACAAGACGTGAACGTGGACTAACTTA_23707	0	0	0	1	0.054	1.000000e+05	1.725083e-10
0	CTGAGACAATTCCCACAATTTGATTGGTTGA_27178	0	0	0	1	0.946	1.000000e+05	1.725083e-10
0	CTGAGACTAAGCTAATCTAATAGAGAGACAA_1678	0	0	0	1	0.946	1.000000e+05	8.854893e-11
0	CTGAGATCCGGGAAGAGGGAACTGGCAGTAA_548	0	0	0	1	0.946	1.000000e+05	4.133122e-11
0	CTGAGGCTTAGATGGCTGGTTCCAAAACCGA_4726	0	0	0	1	0.925	1.000000e+05	4.884954e-11
0	CTGAGTCAGTGGAGTTGTTGTTTTCCCAATC_26777	0	0	0	1	0.946	1.000000e+05	1.725083e-10
0	CTGATAAGAACAAACGCTCATTTAGGCTCCA_9101	0	0	0	1	0.946	1.000000e+05	6.674076e-11
0	CTGATAAGCACAAACGCTCATTTAGGCTCCA_732	0	0	0	1	0.075	1.000000e+05	2.450476e-12
0	CTGATAATTCCGTTAGCACACGTTAACTAGA_28377	0	0	0	1	0.946	1.000000e+05	1.725083e-10
0	CTGATACAGAACAAGGCGGTTCGTCTATTGC_466	0	0	0	1	0.946	1.000000e+05	4.133122e-11
0	CTGATATGAGTCTGGTTCTGCGTGATCTCCA_26537	0	0	0	1	0.946	1.000000e+05	1.725083e-10
0	CTGATATTTCTCGACCGTAGAAGATGACTTC_8987	0	0	0	1	0.054	1.000000e+05	6.674076e-11
0	CTGATATTTCTCGACCGTATAAGATGACTTC_9958	0	0	0	1	0.946	1.000000e+05	6.674076e-11
0	CTGATATTTTCTAGGTCACTTTCAATCATAC_26015	0	0	0	1	0.946	1.000000e+05	1.725083e-10
0	CTGATGGTTTTTTTGAATGCGAATTCAAAAA_33114	0	0	0	1	0.892	1.000000e+05	1.510585e-09
0	CTGATTACAAGAAAACACGCACTTACCTCAA_8296	0	0	0	1	0.849	1.000000e+05	1.018058e-09
0	CTGATTACAAGAAAACATGCACTTACCTCAA_8458	0	0	0	1	0.151	1.000000e+05	1.018058e-09
0	CTGATTATCACTACGTCGTCCGAAAAATTCC_2826	0	0	0	1	0.914	1.000000e+05	1.841012e-10
0	CTGATTATTTGTGATAGTAAAGCTATGAATC_3551	0	0	0	1	0.935	1.000000e+05	9.732916e-12
0	CTGATTGGCTTAAAAACTCTAAAAAAGTAGC_24605	0	0	0	1	0.946	1.000000e+05	1.725083e-10
0	CTGCAAAATGGAGATAGTGCACATAGATACA_27627	0	0	0	1	0.946	1.000000e+05	1.725083e-10
0	CTGCAAGAGGACGGACAGCTACACAGTATAC_17899	0	0	0	1	0.903	1.000000e+05	1.421042e-09
0	CTGCAAGAGGACGGACAGCTACACAGTCATA_17676	0	0	0	1	0.097	1.000000e+05	1.421042e-09
0	CTGCAATCCCATTCTGTTGTGGAGTGTAAGC_28380	0	0	0	1	0.946	1.000000e+05	1.725083e-10
0	CTGCAATTTTTTTTAACTAGTTTCCCTCAAA_7105	0	0	0	1	0.935	1.000000e+05	9.395349e-12
0	CTGCACTTTAACAAGGTATCTTCGTCTCGTC_2230	0	0	0	1	0.097	1.000000e+05	6.930172e-11
0	CTGCAGAAAGTGGTTGCTCTTTCCACAACAG_25574	0	0	0	1	0.946	1.000000e+05	1.725083e-10
0	CTGCAGAGCTCGTTGCCGGATTGATTTAAAA_25168	0	0	0	1	0.946	1.000000e+05	1.725083e-10
0	CTGCAGCCGCATGTCTTTAAGTCCATATTAA_1641	0	0	0	1	0.946	1.000000e+05	8.854893e-11
0	CTGCAGTAATGATTAAACTCTTGATACTTAC_23412	0	0	0	1	0.054	1.000000e+05	1.725083e-10
0	CTGCAGTATATCTCATAAACAGATCGCCATC_26709	0	0	0	1	0.946	1.000000e+05	1.725083e-10
0	CTGCATTGACGCTACTAGGGTTCTTGAGGGC_1114	0	0	0	1	0.935	1.000000e+05	5.655412e-10
0	CTGCATTGTCAAACTATGTCGTACTAAAAAA_10543	0	0	0	1	0.065	1.000000e+05	2.037785e-10
0	CTGCCACAGGTCTATTGTTCTGAGATAATTC_27176	0	0	0	1	0.946	1.000000e+05	1.725083e-10
0	CTGCCAGAGAACAGCTGCAGCTGAGACGAGA_2646	0	0	0	1	0.914	1.000000e+05	5.871949e-10
0	CTGCCATTGTTACTCTTACCATCTTCGCTAC_33091	0	0	0	1	0.892	1.000000e+05	1.510585e-09
0	CTGCCATTGTTGAGGGTCAAAAGTCGAAACC_9347	0	0	0	1	0.946	1.000000e+05	6.674076e-11
0	CTGCCCTCAAGAACCCTAGTAGCGTCAATGC_1110	0	0	0	1	0.935	1.000000e+05	5.655412e-10
0	CTGCCTATGGAAGAGGCTTTCATTTTTATGA_2134	0	0	0	1	0.183	1.000000e+05	5.625778e-10
0	CTGCCTGGCCCCGACCGATTTAACGTTGATA_28277	0	0	0	1	0.946	1.000000e+05	1.725083e-10
0	CTGCCTTCACTCAAAGGAAAGCACTTACAAA_10280	0	0	0	1	0.946	1.000000e+05	7.616579e-10
0	CTGCCTTCACTTACTTAAAACTTTTATAGGC_28253	0	0	0	1	0.946	1.000000e+05	1.725083e-10
0	CTGCGACAAAAAAAAAGTGTCGTTGAAAATA_9825	0	0	0	1	0.946	1.000000e+05	6.674076e-11
0	CTGCGACAACATTTGCATGTTTTGTAGTTTC_1464	0	0	0	1	0.925	1.000000e+05	4.699867e-11
0	CTGCGACAAGAAAACTATGTACCGTCCTCAA_26723	0	0	0	1	0.946	1.000000e+05	1.725083e-10
0	CTGCGGATCCATTAATTCAAACCTTCAATAC_6313	0	0	0	1	0.946	1.000000e+05	2.946655e-10
0	CTGCGGCCAGCACCGCGGTCGCGTAACCTAC_309	0	0	0	1	0.946	1.000000e+05	3.877257e-11
0	CTGCGGCTAGGAGGAAGGGTCCAATGCAAAG_10560	0	0	0	1	0.935	1.000000e+05	5.808205e-10
0	CTGCGTCATCACTGGATGTTTCTGCTACAGC_4582	0	0	0	1	0.075	1.000000e+05	4.884954e-11
0	CTGCTACAGTATTTGATTCTGATGGTTGCCC_27650	0	0	0	1	0.946	1.000000e+05	1.725083e-10
0	CTGCTCAAGATTCTGCAAGATCATCTATCGA_18006	0	0	0	1	0.903	1.000000e+05	1.421042e-09
0	CTGCTCCAAACAGTTACATCCAAAAAATACC_1695	0	0	0	1	0.946	1.000000e+05	8.854893e-11
0	CTGCTCGACCAGGACGATGAATGGTCGATGA_1138	0	0	0	1	0.946	1.000000e+05	1.102041e-10
0	CTGCTCTGTAAATTCCATGTCTTTCCTTCTC_25302	0	0	0	1	0.946	1.000000e+05	1.725083e-10
0	CTGCTCTGTAAATTCCATGTCTTTCCTTTTC_23786	0	0	0	1	0.054	1.000000e+05	1.725083e-10
0	CTGCTGAACCGCTCTTCCGATCTGATCGGAA_1217	0	0	0	1	0.903	1.000000e+05	2.385232e-12
0	CTGCTGGAACTGAAGAAAAGCCAAACTCTCA_9746	0	0	0	1	0.946	1.000000e+05	6.674076e-11
0	CTGCTGTAGCAGAAACATCCAGTGATGACGC_4553	0	0	0	1	0.075	1.000000e+05	4.884954e-11
0	CTGCTTAGGAAGGAAACCTTGGTTGTAGGGA_3694	0	0	0	1	0.946	1.000000e+05	4.091462e-10
0	CTGCTTAGGGCGGATCTTTATTAATTGTTCA_5901	0	0	0	1	0.914	1.000000e+05	1.113849e-10
0	CTGCTTCCGCTTCTGCTTCGCCTGTGTCTTC_25548	0	0	0	1	0.946	1.000000e+05	1.725083e-10
0	CTGCTTTCTCTGTTGTGGTCTATTAGATTGA_25767	0	0	0	1	0.946	1.000000e+05	1.725083e-10
0	CTGCTTTTAGTTTGAAATGAACTCCAATAAG_24826	0	0	0	1	0.946	1.000000e+05	1.725083e-10
0	CTGGAACTGAAGAAAAGCCAAACTCTCAACA_10154	0	0	0	1	0.946	1.000000e+05	6.674076e-11
0	CTGGAGAAGCGTCCTCAGCGACGGACTACAA_6519	0	0	0	1	0.903	1.000000e+05	6.051277e-10
0	CTGGAGAGAAGCTTCAGTGGCTCGGTCGAAA_5	0	0	0	1	0.903	1.000000e+05	5.396756e-17
0	CTGGAGGAGGAGATTGGAGTAAGAAGGATCA_24336	0	0	0	1	0.946	1.000000e+05	1.725083e-10
0	CTGGATAAATTGATCATTAATTAGACGATAA_23697	0	0	0	1	0.054	1.000000e+05	1.725083e-10
0	CTGGATTATGCCTTGGTTTTCCGAGTTTGAA_4698	0	0	0	1	0.925	1.000000e+05	4.884954e-11
0	CTGGATTATGCTTTGGTTTTCCGAGTTTGAA_4618	0	0	0	1	0.075	1.000000e+05	4.884954e-11
0	CTGGATTCAAAATTAATTAACTCATCTAATC_850	0	0	0	1	0.935	1.000000e+05	5.185394e-15
0	CTGGATTTGAGAGATGAGAGAACGATGGCGC_10348	0	0	0	1	0.946	1.000000e+05	7.616579e-10
0	CTGGCAAAACTAATACTCAAAACTAATACTC_28123	0	0	0	1	0.946	1.000000e+05	1.725083e-10
0	CTGGCCAGTATGGTGTTAGAAGCATACCAAC_25683	0	0	0	1	0.946	1.000000e+05	1.725083e-10
0	CTGGCCATTTAACACAAATATTATCGTTGAC_28127	0	0	0	1	0.946	1.000000e+05	1.725083e-10
0	CTGGCCCCGACCGATTTAACGTTGATAGGAA_25395	0	0	0	1	0.946	1.000000e+05	1.725083e-10
0	CTGGCCGATCCGTTCCGTCTGACGATCGGTC_516	0	0	0	1	0.946	1.000000e+05	4.133122e-11
0	CTGGCGAGGTACTTCGGACGGGTGAGCTGAC_3632	0	0	0	1	0.882	1.000000e+05	1.048912e-09
0	CTGGCTCAGTCTCACCTTCCATTGACCTCGA_23692	0	0	0	1	0.054	1.000000e+05	1.725083e-10
0	CTGGCTCAGTCTCATCTTCCATTGACCTCGA_25358	0	0	0	1	0.946	1.000000e+05	1.725083e-10
0	CTGGCTCCATGAGCTCAACAACATTTTCATA_27387	0	0	0	1	0.946	1.000000e+05	1.725083e-10
0	CTGGGCCAATCTGCCAACAGTAAAGGTGGAC_1562	0	0	0	1	0.075	1.000000e+05	2.051556e-11
0	CTGGGTTATGGTAATGTTCATTTTAACCAGA_4735	0	0	0	1	0.925	1.000000e+05	4.884954e-11
0	CTGGTAGTTCGGCTTCAGAGAATCATGTATC_25162	0	0	0	1	0.946	1.000000e+05	1.725083e-10
0	CTGGTATAGTAGTCTTGTTGAGTGCTCTATA_26457	0	0	0	1	0.946	1.000000e+05	1.725083e-10
0	CTGGTCAACGATAATATTTGTGTTAAATGGC_27073	0	0	0	1	0.946	1.000000e+05	1.725083e-10
0	CTGGTCGACGATTCCAACCCCCGGTCGACAA_524	0	0	0	1	0.946	1.000000e+05	4.133122e-11
0	CTGGTCTAGTTGGTCTGACTACTCTGGAGAA_8815	0	0	0	1	0.796	1.000000e+05	2.325910e-10
0	CTGGTGCATTACCTGATCTAAAAAGATTAAG_27623	0	0	0	1	0.946	1.000000e+05	1.725083e-10
0	CTGGTGCGGAGCCCGACCTTTGCTCCATAAG_4850	0	0	0	1	0.925	1.000000e+05	4.884954e-11
0	CTGGTGGAAGCCCGCAGCGATACTCACGCGC_2366	0	0	0	1	0.946	1.000000e+05	8.726872e-10
0	CTGGTTAAAATGAACATTACCATAACCCAGA_4725	0	0	0	1	0.925	1.000000e+05	4.884954e-11
0	CTGGTTATGCATCAAATTGTGAGTGGTTTAA_23625	0	0	0	1	0.054	1.000000e+05	1.725083e-10
0	CTGGTTATGCATCAAGTTGTGAGTGGTTTAA_24792	0	0	0	1	0.946	1.000000e+05	1.725083e-10
0	CTGGTTCTCTACCATCTTTTTCCACTCAACA_28940	0	0	0	1	0.946	1.000000e+05	1.725083e-10
0	CTGTAAATTCCATGTCTTTCCTTCTCTCTAC_25045	0	0	0	1	0.946	1.000000e+05	1.725083e-10
0	CTGTAAATTCCATGTCTTTCCTTTTCTCTAC_23546	0	0	0	1	0.054	1.000000e+05	1.725083e-10
0	CTGTAACACAGTTTTGCTTGGAATCAAAGCC_26111	0	0	0	1	0.946	1.000000e+05	1.725083e-10
0	CTGTAACCGAACACACTGACGAAAAGATCTC_27697	0	0	0	1	0.946	1.000000e+05	1.725083e-10
0	CTGTAAGTATCAAGAGTTTAATCATTACTGC_24055	0	0	0	1	0.054	1.000000e+05	1.725083e-10
0	CTGTAAGTGTCCTCCTGGAATCCCCTTTGAC_9162	0	0	0	1	0.946	1.000000e+05	6.674076e-11
0	CTGTAATCACAGTTTTGCTTGGAATCAAAGC_13672	0	0	0	1	0.065	1.000000e+05	1.217178e-09
0	CTGTAGACCAATCCCAAAGAGGTTGTGACGA_9755	0	0	0	1	0.946	1.000000e+05	6.674076e-11
0	CTGTAGATGGCGATCTGTTTATGAGATATAC_28915	0	0	0	1	0.946	1.000000e+05	1.725083e-10
0	CTGTAGCTTCAATTCCTGTAGGATCCTTCAC_8256	0	0	0	1	0.849	1.000000e+05	1.018058e-09
0	CTGTAGCTTCAGTTCCTGTAGGATCCTTCAC_8465	0	0	0	1	0.151	1.000000e+05	1.018058e-09
0	CTGTATAGTGGAGTTGTTGTTAACTTAGTAA_26329	0	0	0	1	0.946	1.000000e+05	1.725083e-10
0	CTGTATCTATGTGCACTATCTCCATTTTGCA_27141	0	0	0	1	0.946	1.000000e+05	1.725083e-10
0	CTGTATGAGAGTTGATTTTGTATTGCATCGC_6552	0	0	0	1	0.075	1.000000e+05	4.895964e-10
0	CTGTCACTCTCTACTATGGATCTTGTTGAGA_9905	0	0	0	1	0.946	1.000000e+05	6.674076e-11
0	CTGTCCCAATGCATATCTTTCTAACACCTTC_2744	0	0	0	1	0.065	1.000000e+05	2.048049e-11
0	CTGTCCCACCAACAGGCATACCGAACAAGGA_4714	0	0	0	1	0.925	1.000000e+05	4.884954e-11
0	CTGTCCCACCAACAGGCATACCGTACAAGGA_4660	0	0	0	1	0.075	1.000000e+05	4.884954e-11
0	CTGTCCGAGTCCTGGCTCCATGAGCTCAACA_24653	0	0	0	1	0.946	1.000000e+05	1.725083e-10
0	CTGTCGGCCAAGGTGTGAACTCGTTGGCCGA_12481	0	0	0	1	0.925	1.000000e+05	5.769792e-10
0	CTGTCGGGCCCCGAGAGATGGTGAACTATGC_1134	0	0	0	1	0.946	1.000000e+05	1.102041e-10
0	CTGTCTTTGAAAGAGAATTCTGATCTACGAC_4734	0	0	0	1	0.925	1.000000e+05	4.884954e-11
0	CTGTGAGGCGGAGCGAATCCGGAAAGATTGC_219	0	0	0	1	0.946	1.000000e+05	1.004607e-12
0	CTGTGCTCTTTCCTGCATGCGCTGCGATCAC_26910	0	0	0	1	0.946	1.000000e+05	1.725083e-10
0	CTGTGGTATGATTATGTGGTTAAAATTGACA_6702	0	0	0	1	0.925	1.000000e+05	2.036583e-10
0	CTGTGTAGATCACAAGCTAATATCTGTGAAG_9532	0	0	0	1	0.946	1.000000e+05	6.674076e-11
0	CTGTGTCAACTCTTATTGGAGTTCATTTCAA_26120	0	0	0	1	0.946	1.000000e+05	1.725083e-10
0	CTGTGTTACAGATACAAGGATACAAACAGGA_27837	0	0	0	1	0.946	1.000000e+05	1.725083e-10
0	CTGTTCCGGTGGATCTAAATGGGGTTACGTC_8211	0	0	0	1	0.849	1.000000e+05	1.018058e-09
0	CTGTTCGACCAGTCGGTCTCACAGCCAGGCA_10564	0	0	0	1	0.935	1.000000e+05	5.808205e-10
0	CTGTTCTCAGTGTCTTCACTTTCTTTCCTGA_25229	0	0	0	1	0.946	1.000000e+05	1.725083e-10
0	CTGTTCTGCCGTGAAACTGTGTTCCTTAACA_6254	0	0	0	1	0.946	1.000000e+05	2.946655e-10
0	CTGTTGAAAACAGCACCAAGATGGGGACAAG_24755	0	0	0	1	0.946	1.000000e+05	1.725083e-10
0	CTGTTGAGAGTTTGGCTTTTCTTCAGTTCCA_10049	0	0	0	1	0.946	1.000000e+05	6.674076e-11
0	CTGTTGATATTAACAATGTGCATATGTAAAC_5995	0	0	0	1	0.140	1.000000e+05	9.209582e-11
0	CTGTTGCCTGTTACATTGTATAACCAGAAAA_27953	0	0	0	1	0.946	1.000000e+05	1.725083e-10
0	CTGTTGCTCCCCTTTGGGAGCTACCTTTTCA_4861	0	0	0	1	0.925	1.000000e+05	4.884954e-11
0	CTGTTGTAACGATCATCAGGTGAAGGAGATC_1360	0	0	0	1	0.054	1.000000e+05	3.435671e-11
0	CTGTTGTTGTTTAGGTCAACGAGCTAGTAAA_2205	0	0	0	1	0.097	1.000000e+05	7.767428e-10
0	CTGTTTAACTTCACTAACACAAACGAAACAA_14330	0	0	0	1	0.946	1.000000e+05	2.439030e-10
0	CTGTTTGGCAAGAACAGACCGTGGTGGTAAA_8414	0	0	0	1	0.151	1.000000e+05	1.018058e-09
0	CTGTTTGTTTGGTTCATGTGACTAACTAACC_760	0	0	0	1	0.065	1.000000e+05	5.185394e-15
0	CTGTTTGTTTGGTTCATGTGACTAACTCACC_6302	0	0	0	1	0.946	1.000000e+05	2.946655e-10
0	CTGTTTTCAACAGATCGCTTGATAACATATC_27402	0	0	0	1	0.946	1.000000e+05	1.725083e-10
0	CTGTTTTGAGGGCCTATAAAAGTTTTAAGTA_24281	0	0	0	1	0.946	1.000000e+05	1.725083e-10
0	CTTAAAAAAACCTCACTTTAGTGTTTTTGGA_24307	0	0	0	1	0.946	1.000000e+05	1.725083e-10
0	CTTAAAAATGTGTCATCCTTAGACTAACAAA_6244	0	0	0	1	0.946	1.000000e+05	2.946655e-10
0	CTTAAAGCAATGAAAATTGATTGATATAATC_25434	0	0	0	1	0.946	1.000000e+05	1.725083e-10
0	CTTAAAGGACTCGCAAATGAGCTTGGTTTCC_24829	0	0	0	1	0.946	1.000000e+05	1.725083e-10
0	CTTAAATTTCATAGTAACATTCCTCTAGAGA_605	0	0	0	1	0.925	1.000000e+05	1.718538e-11
0	CTTAAATTTTCTCTTAATTAACCCTTGATAA_9259	0	0	0	1	0.946	1.000000e+05	6.674076e-11
0	CTTAACGAGCTTTGATGCATGAAAAAATACA_28365	0	0	0	1	0.946	1.000000e+05	1.725083e-10
0	CTTAACTTAAAACTTTTATAGGCCCTCAAAA_24216	0	0	0	1	0.054	1.000000e+05	1.725083e-10
0	CTTAAGAACACTGTTTTCGCCTAAATTCTTC_28293	0	0	0	1	0.946	1.000000e+05	1.725083e-10
0	CTTAAGACCATAGAGTGATTGTTTAAGGTAA_26398	0	0	0	1	0.946	1.000000e+05	1.725083e-10
0	CTTAAGGGTATGAAAGCCGAGCTCCGCGCTC_9098	0	0	0	1	0.946	1.000000e+05	6.674076e-11
0	CTTAAGTTATCTACTGATGACGCAAAATATA_27429	0	0	0	1	0.946	1.000000e+05	1.725083e-10
0	CTTAATATGCAAAACTAAGTAAATAATACTA_33113	0	0	0	1	0.892	1.000000e+05	1.510585e-09
0	CTTAATGGTAGCGAAGATGGTAAGAGTAACA_33111	0	0	0	1	0.892	1.000000e+05	1.510585e-09
0	CTTAATTGTACTTAAAGATGTAATCAACAAA_26540	0	0	0	1	0.946	1.000000e+05	1.725083e-10
0	CTTACAAAGATCTATCAAGTGAATTGACAAA_17796	0	0	0	1	0.903	1.000000e+05	1.421042e-09
0	CTTACAAAGTTTACATAGCACAACGTAATCA_46	0	0	0	1	0.914	1.000000e+05	1.349586e-14
0	CTTACACAAATCAATGAGATCAGACACATAA_26480	0	0	0	1	0.946	1.000000e+05	1.725083e-10
0	CTTACACTCCACAACAGAATGGGATTGCAGA_26935	0	0	0	1	0.946	1.000000e+05	1.725083e-10
0	CTTACACTGATTACAAGAAAACACGCACTTA_8263	0	0	0	1	0.849	1.000000e+05	1.018058e-09
0	CTTACACTGATTACAAGAAAACATGCACTTA_8364	0	0	0	1	0.151	1.000000e+05	1.018058e-09
0	CTTACAGACAAAGAGAAGCTCGTCAGCTCTC_9310	0	0	0	1	0.946	1.000000e+05	6.674076e-11
0	CTTACATTGAATTAGAAACCTAACTCTCCTC_8435	0	0	0	1	0.151	1.000000e+05	1.018058e-09
0	CTTACATTGCCTGAACAAATCTACAAAGAAG_7153	0	0	0	1	0.935	1.000000e+05	9.395349e-12
0	CTTACCAAACCGTAACGAAGATGTTCTTGGC_6112	0	0	0	1	0.914	1.000000e+05	1.248129e-09
0	CTTACCAGGAAATCCTCTTGTTTCCTGAAGC_25880	0	0	0	1	0.946	1.000000e+05	1.725083e-10
0	CTTACCATCTTCGCTACCATTAAGCTAGCCA_33101	0	0	0	1	0.892	1.000000e+05	1.510585e-09
0	CTTACGGATGTGAGATATATGCCTAATATGA_25495	0	0	0	1	0.946	1.000000e+05	1.725083e-10
0	CTTACTCTCACGACTAAAAATGCAAATTTTC_1466	0	0	0	1	0.925	1.000000e+05	4.699867e-11
0	CTTACTGGGCTTCTATATTTGGCCCAATATA_407	0	0	0	1	0.065	1.000000e+05	3.845050e-10
0	CTTACTTAAAACTTTTATAGGCCCTCAAAAC_25980	0	0	0	1	0.946	1.000000e+05	1.725083e-10
0	CTTAGAAAGCAAGGTAACCAAATTTTCACCA_9357	0	0	0	1	0.946	1.000000e+05	6.674076e-11
0	CTTAGAAGGTGATCGCATGAAAAACTAGATA_841	0	0	0	1	0.935	1.000000e+05	5.185394e-15
0	CTTAGTCATCATTCTTGTGTCAATTTTAACC_5904	0	0	0	1	0.914	1.000000e+05	1.113849e-10
0	CTTAGTCTTCTTAAACAACTTCTCAACAAAC_14310	0	0	0	1	0.946	1.000000e+05	2.439030e-10
0	CTTAGTGCTATAAAAATTAAGAATGACAATA_11827	0	0	0	1	0.075	1.000000e+05	6.789486e-10
0	CTTAGTGTTGTTTGCACTTGTCTCTCTATTA_1733	0	0	0	1	0.946	1.000000e+05	8.854893e-11
0	CTTAGTTCGCTGCTTTTCCCAGCACCAGAGA_2157	0	0	0	1	0.946	1.000000e+05	2.196295e-10
0	CTTATAACTTTTTCTCCTGACATATAAGCTA_2711	0	0	0	1	0.065	1.000000e+05	4.300484e-12
0	CTTATAATCAGATAACCGGAGTTATACCCTA_25728	0	0	0	1	0.946	1.000000e+05	1.725083e-10
0	CTTATAATCAGATTACCGGAGTTATACCCTA_24132	0	0	0	1	0.054	1.000000e+05	1.725083e-10
0	CTTATACAGCTGAACCTCCACAAGACTTACA_24593	0	0	0	1	0.946	1.000000e+05	1.725083e-10
0	CTTATATACCTATAGTAGAGAGAAGGAAAGA_28673	0	0	0	1	0.946	1.000000e+05	1.725083e-10
0	CTTATCTTATTGCAGGTTACATAGGAAATAA_17932	0	0	0	1	0.903	1.000000e+05	1.421042e-09
0	CTTATCTTATTGCAGGTTACATATGAAATAA_17683	0	0	0	1	0.097	1.000000e+05	1.421042e-09
0	CTTATGAAACACTTTATACTAAAATTCATAC_25562	0	0	0	1	0.946	1.000000e+05	1.725083e-10
0	CTTATGGAGATGTATAGGAAAATAGGTAAAG_28281	0	0	0	1	0.946	1.000000e+05	1.725083e-10
0	CTTATGGAGATGTATAGGAAGATAGGTAAAG_23715	0	0	0	1	0.054	1.000000e+05	1.725083e-10
0	CTTATGTCGGATAAGAGTAAATTGACAATAA_1243	0	0	0	1	0.065	1.000000e+05	2.618243e-14
0	CTTATGTGAAGAAGGTCCTACGTTCAACACA_26233	0	0	0	1	0.946	1.000000e+05	1.725083e-10
0	CTTATTGTCTTCTTAGTCTTGACTTGTTCTA_26146	0	0	0	1	0.946	1.000000e+05	1.725083e-10
0	CTTATTTTTGAAATCTACTGTGGTTTGTGAC_6985	0	0	0	1	0.935	1.000000e+05	2.391516e-10
0	CTTCAATCTAATAGACCACAACAGAGAAAGC_25637	0	0	0	1	0.946	1.000000e+05	1.725083e-10
0	CTTCAATTCCTGTAGGATCCTTCACATCCAC_8268	0	0	0	1	0.849	1.000000e+05	1.018058e-09
0	CTTCACAAAACTTCAGCTCCTTTAAAACTTC_24589	0	0	0	1	0.946	1.000000e+05	1.725083e-10
0	CTTCACCTCCAAAGAAGTTACCGTCACCTGC_24375	0	0	0	1	0.946	1.000000e+05	1.725083e-10
0	CTTCACGAGAAAAGTATCAGTGGCTGCTTGA_25355	0	0	0	1	0.946	1.000000e+05	1.725083e-10
0	CTTCACTCAAAGGAAAGCACTTACAAAGAAG_10576	0	0	0	1	0.935	1.000000e+05	5.808205e-10
0	CTTCACTTACTTAAAACTTTTATAGGCCCTC_24882	0	0	0	1	0.946	1.000000e+05	1.725083e-10
0	CTTCACTTTCTTTCCTGACTGGTTCTCTACC_26423	0	0	0	1	0.946	1.000000e+05	1.725083e-10
0	CTTCAGAATTTACCCGAGAATATTGTTGTCA_24299	0	0	0	1	0.946	1.000000e+05	1.725083e-10
0	CTTCAGCTCCTTTAAAACTTCTTTCTGCAAA_25720	0	0	0	1	0.946	1.000000e+05	1.725083e-10
0	CTTCAGGAAACAAGAGGATTTCCTGGTAAGA_27981	0	0	0	1	0.946	1.000000e+05	1.725083e-10
0	CTTCAGGGCGTCAAATGTTGCAAAGCACTAC_25352	0	0	0	1	0.946	1.000000e+05	1.725083e-10
0	CTTCAGTGGCTCGGTCGAAAGCCGAGGCGAA_6	0	0	0	1	0.903	1.000000e+05	5.396756e-17
0	CTTCAGTGGTCCAGGAAGGTTGAACTTATTA_28864	0	0	0	1	0.946	1.000000e+05	1.725083e-10
0	CTTCAGTTCCAGCAGGTGCTGTTACTTTTAC_9684	0	0	0	1	0.946	1.000000e+05	6.674076e-11
0	CTTCAGTTCCTGTAGGATCCTTCACATCCAC_3305	0	0	0	1	0.161	1.000000e+05	2.743454e-10
0	CTTCCAAATCACCCATGTGTAGCTCCGCCGC_3422	0	0	0	1	0.946	1.000000e+05	3.123070e-10
0	CTTCCACAACTTGACATATCAGCACATGAGA_25421	0	0	0	1	0.946	1.000000e+05	1.725083e-10
0	CTTCCACCAGAGTTTCCTCTCGCTCTACCCC_2337	0	0	0	1	0.946	1.000000e+05	8.726872e-10
0	CTTCCCAATTTGCTGTCCAAGTTCCTCCATA_26052	0	0	0	1	0.946	1.000000e+05	1.725083e-10
0	CTTCCGCTTCTGCTTCTGCTTCGCCTGTGTC_23428	0	0	0	1	0.054	1.000000e+05	1.725083e-10
0	CTTCCGGTAAAGTTTCTTGCGGAGTTTGTCA_1438	0	0	0	1	0.925	1.000000e+05	4.699867e-11
0	CTTCCGGTGGGCGGGGTGGATCGTAAGCTCC_1222	0	0	0	1	0.892	1.000000e+05	5.414694e-11
0	CTTCCTCACTTCTCTCATTTACACACTCACC_27715	0	0	0	1	0.946	1.000000e+05	1.725083e-10
0	CTTCCTCCAATTAAGAAGAAGTTATGGTCAC_6968	0	0	0	1	0.935	1.000000e+05	2.391516e-10
0	CTTCCTCCAGCAAACTTTGTGGAAGTGTAAA_3520	0	0	0	1	0.065	1.000000e+05	9.732916e-12
0	CTTCCTGAGTCAGTGGAGTTGTTGTTTTCCC_25682	0	0	0	1	0.946	1.000000e+05	1.725083e-10
0	CTTCCTTAATCTTTTTAGATCAGGTAATGCA_25083	0	0	0	1	0.946	1.000000e+05	1.725083e-10
0	CTTCCTTCCCAATTTGCTGTCCAAGTTCCTC_26961	0	0	0	1	0.946	1.000000e+05	1.725083e-10
0	CTTCCTTGTACGGTATGCCTGTTGGTGGGAC_4562	0	0	0	1	0.075	1.000000e+05	4.884954e-11
0	CTTCCTTGTTCGGTATGCCTGTTGGTGGGAC_4860	0	0	0	1	0.925	1.000000e+05	4.884954e-11
0	CTTCGACCGCTCTTCTCAACCTCTTTATTCC_2790	0	0	0	1	0.925	1.000000e+05	5.869931e-10
0	CTTCGATGTCGGATGTGTCTGACATGGTATA_1528	0	0	0	1	0.925	1.000000e+05	4.699867e-11
0	CTTCGCCACAGTATAGTATATAAAAGGCTCA_6782	0	0	0	1	0.925	1.000000e+05	2.036583e-10
0	CTTCGCTATAGCCACAGAGACAGAGGTGTCA_27804	0	0	0	1	0.946	1.000000e+05	1.725083e-10
0	CTTCGGCGTCAACATTGTCTGAGGAGGTAAC_6951	0	0	0	1	0.935	1.000000e+05	2.391516e-10
0	CTTCGTCGTGGGGTCGTAGTTTTGAGAGATA_9675	0	0	0	1	0.946	1.000000e+05	6.674076e-11
0	CTTCGTGGCAAGTTCTCATCATTTCGATCAA_28336	0	0	0	1	0.946	1.000000e+05	1.725083e-10
0	CTTCTACACATAACCATGTTCGAGGTCTACA_4703	0	0	0	1	0.925	1.000000e+05	4.884954e-11
0	CTTCTATAGAGTGGAAAGATGAAATTTGGCA_9204	0	0	0	1	0.946	1.000000e+05	6.674076e-11
0	CTTCTATCGTGCAAGGGCAAGGGGGAGAACA_2665	0	0	0	1	0.925	1.000000e+05	1.453356e-09
0	CTTCTATGACAAACAATCTCTCATAGCCCAA_24867	0	0	0	1	0.946	1.000000e+05	1.725083e-10
0	CTTCTATGACAAACAATCTCTCATAGCCCGA_23849	0	0	0	1	0.054	1.000000e+05	1.725083e-10
0	CTTCTCACGTGACTCGATTCTTCACATGACA_28539	0	0	0	1	0.946	1.000000e+05	1.725083e-10
0	CTTCTCACTCTTTCTTATAACTTGGCCAAAC_2757	0	0	0	1	0.065	1.000000e+05	2.048049e-11
0	CTTCTCGAGTCATGATCCGACCAGTATACAC_27605	0	0	0	1	0.946	1.000000e+05	1.725083e-10
0	CTTCTCGTCTTCCTATTTTTCTATGCTTAGA_6280	0	0	0	1	0.946	1.000000e+05	2.946655e-10
0	CTTCTCTCATTTACACACTCACCTTCCTCTC_26292	0	0	0	1	0.946	1.000000e+05	1.725083e-10
0	CTTCTCTCATTTCCACACTCACCTTCCTCTC_23648	0	0	0	1	0.054	1.000000e+05	1.725083e-10
0	CTTCTCTCTACTATAGGTATATAAGCCGGCA_28014	0	0	0	1	0.946	1.000000e+05	1.725083e-10
0	CTTCTCTTGCTCTCTCACTGTAACAACCTCA_24290	0	0	0	1	0.946	1.000000e+05	1.725083e-10
0	CTTCTCTTGCTCTGTCACTGTAACAACCTCA_28403	0	0	0	1	0.946	1.000000e+05	1.725083e-10
0	CTTCTCTTTGTCTGTAAGTGTCCTCCTGGAA_9153	0	0	0	1	0.946	1.000000e+05	6.674076e-11
0	CTTCTGCAATTGACTTTCCTTTCAAAACTTC_6394	0	0	0	1	0.946	1.000000e+05	7.474918e-11
0	CTTCTGCCACAGGTCTATTGTTCTGAGATAA_25436	0	0	0	1	0.946	1.000000e+05	1.725083e-10
0	CTTCTGTCTTTGAAAGAGAATTCTGATCTAC_4975	0	0	0	1	0.925	1.000000e+05	4.884954e-11
0	CTTCTTAATTGGAGGAAGAGAAGTGATTGGA_6933	0	0	0	1	0.935	1.000000e+05	2.391516e-10
0	CTTCTTACCTGTTTTTTCATCTAATGGAGTC_26533	0	0	0	1	0.946	1.000000e+05	1.725083e-10
0	CTTCTTAGCGTCTCCCAAATCTTTCATTTCA_28936	0	0	0	1	0.946	1.000000e+05	1.725083e-10
0	CTTCTTCCTCCACCAGAAGTCTAACCTGTCC_14588	0	0	0	1	0.935	1.000000e+05	5.408700e-10
0	CTTCTTCGGCGGATCTGTCCTTGCCTCCTTC_1168	0	0	0	1	0.935	1.000000e+05	1.903142e-10
0	CTTCTTCTTCCCGTTCGTCAACGCCCACATC_17148	0	0	0	1	0.903	1.000000e+05	9.206259e-11
0	CTTCTTGCGTATACTGTGTAGCTGTCCGTCC_17939	0	0	0	1	0.903	1.000000e+05	1.421042e-09
0	CTTCTTGCGTATGACTGTGTAGCTGTCCGTC_17675	0	0	0	1	0.097	1.000000e+05	1.421042e-09
0	CTTCTTTCATTCCAAAGAAACCCGATATGGA_23806	0	0	0	1	0.054	1.000000e+05	1.725083e-10
0	CTTCTTTTTTTTTTAATTATTCACCACATTA_10084	0	0	0	1	0.946	1.000000e+05	6.674076e-11
0	CTTGAACAATTAATAAAGATCCGCCCTAAGC_5891	0	0	0	1	0.914	1.000000e+05	1.113849e-10
0	CTTGAACATCTCGAGGATTCGATAGCGAAAC_17770	0	0	0	1	0.903	1.000000e+05	1.421042e-09
0	CTTGAAGTCTGCTTTACCTATTTTCCTATAC_27025	0	0	0	1	0.946	1.000000e+05	1.725083e-10
0	CTTGACAGAGAGAGGTTGAGAAGAGAGAATC_7279	0	0	0	1	0.118	1.000000e+05	4.363648e-10
0	CTTGAGAAAGAAGCCACAATCTCTGTCACTC_9499	0	0	0	1	0.946	1.000000e+05	6.674076e-11
0	CTTGAGAGTTAATTCTGTACTCTGTATGAGA_786	0	0	0	1	0.065	1.000000e+05	5.185394e-15
0	CTTGAGGACGGTACATAGTTTTCTTGTCGCA_25696	0	0	0	1	0.946	1.000000e+05	1.725083e-10
0	CTTGAGGATGGCCCACCAATCAGATCAAAGA_4584	0	0	0	1	0.075	1.000000e+05	4.884954e-11
0	CTTGAGGATTGCAGTGGTTGTGGTGTTGTCA_28949	0	0	0	1	0.946	1.000000e+05	1.725083e-10
0	CTTGAGTGAGGCTCATGCGAGGATGTTTTCC_10336	0	0	0	1	0.946	1.000000e+05	7.616579e-10
0	CTTGAGTTGCCATAGTTTCTTCTATTTTCTC_11797	0	0	0	1	0.892	1.000000e+05	1.780947e-11
0	CTTGATACTTACAGAAGTCAGACGAAATTAA_23743	0	0	0	1	0.054	1.000000e+05	1.725083e-10
0	CTTGATCTGGTTTGTGCTTAACTCGAAGAGA_27828	0	0	0	1	0.946	1.000000e+05	1.725083e-10
0	CTTGATGAACCAGAAGCTGGTCTAGTTGGTC_8792	0	0	0	1	0.796	1.000000e+05	2.325910e-10
0	CTTGATGACCGATTGGTCCGGGGATGACTTC_24677	0	0	0	1	0.946	1.000000e+05	1.725083e-10
0	CTTGATGCATAACCAGCTATGACAACATTCC_28079	0	0	0	1	0.946	1.000000e+05	1.725083e-10
0	CTTGATGTCCTTAGTCTTCTTAAACAACTTC_14366	0	0	0	1	0.946	1.000000e+05	2.439030e-10
0	CTTGATGTGTCTAACAGTAAGATCTAAAGTA_23990	0	0	0	1	0.054	1.000000e+05	1.725083e-10
0	CTTGATTATCTCGATAAACTCGCAAAGTATA_25933	0	0	0	1	0.946	1.000000e+05	1.725083e-10
0	CTTGCAACCAAGAACACTAAAGAGATCCACA_26334	0	0	0	1	0.946	1.000000e+05	1.725083e-10
0	CTTGCAATTTCTTAGAAAGCAAGGTAACCAA_9811	0	0	0	1	0.946	1.000000e+05	6.674076e-11
0	CTTGCAGAATCTTGAGCAGAGGTAAGAGATC_17812	0	0	0	1	0.903	1.000000e+05	1.421042e-09
0	CTTGCAGCAGCAAATGCTTACTTGGCTTTCA_9947	0	0	0	1	0.946	1.000000e+05	6.674076e-11
0	CTTGCATCAAATGGTATGAATTTGAGTATAA_24174	0	0	0	1	0.054	1.000000e+05	1.725083e-10
0	CTTGCATCAAATGGTATGAATTTTAGTATAA_24858	0	0	0	1	0.946	1.000000e+05	1.725083e-10
0	CTTGCCAAACAACAACGGTTCCATTTTGTTA_8200	0	0	0	1	0.849	1.000000e+05	1.018058e-09
0	CTTGCCAAACAGCAACGGTTCCATTTTGTTA_8420	0	0	0	1	0.151	1.000000e+05	1.018058e-09
0	CTTGCCAACCTACTTTTGAAAAAACATTTAA_369	0	0	0	1	0.946	1.000000e+05	1.609934e-11
0	CTTGCCACGAAGCAGCGGGTAAAAGGTGGCC_27711	0	0	0	1	0.946	1.000000e+05	1.725083e-10
0	CTTGCGTATGACTGTGTAGCTGTCCGTCCTC_17724	0	0	0	1	0.097	1.000000e+05	1.421042e-09
0	CTTGCTCGCATTGGTGAATGAGTTGCGATGA_2812	0	0	0	1	0.925	1.000000e+05	1.680793e-11
0	CTTGCTCTCTCACTGTAACAACCTCAACAAC_25514	0	0	0	1	0.946	1.000000e+05	1.725083e-10
0	CTTGCTCTGTCACTGTAACAACCTCAACAAC_24675	0	0	0	1	0.946	1.000000e+05	1.725083e-10
0	CTTGCTCTGTGCTAGCCGACTTCGAGATTGA_14382	0	0	0	1	0.946	1.000000e+05	2.439030e-10
0	CTTGCTGATATGAGTCTGGTTCTGCGTGATC_28860	0	0	0	1	0.946	1.000000e+05	1.725083e-10
0	CTTGGAGGACCGAACCCGCGTATGTGGCAAA_2146	0	0	0	1	0.946	1.000000e+05	2.196295e-10
0	CTTGGATTCGTCTTGCGTACTTCTCTTCACA_26008	0	0	0	1	0.946	1.000000e+05	1.725083e-10
0	CTTGGGCTATGAGAGATTGTTTGTCATAGAA_26666	0	0	0	1	0.946	1.000000e+05	1.725083e-10
0	CTTGGGGATGCAGAGGAACTATTATCGCACA_10231	0	0	0	1	0.946	1.000000e+05	7.616579e-10
0	CTTGGGTTGCTCAACCGCCCCTCTCTTTTCA_10240	0	0	0	1	0.946	1.000000e+05	7.616579e-10
0	CTTGGTCAACAAGCAAGGTTCGTGCCATCTC_7479	0	0	0	1	0.075	1.000000e+05	8.475990e-10
0	CTTGGTCTATATTTTTCCTGCTTAGGGCGGA_5856	0	0	0	1	0.914	1.000000e+05	1.113849e-10
0	CTTGGTGCTGTTTTCAACAGATCGCTTGATA_24508	0	0	0	1	0.946	1.000000e+05	1.725083e-10
0	CTTGGTGGAGGCGGCGGTGGGGTGGTAGGTA_28669	0	0	0	1	0.946	1.000000e+05	1.725083e-10
0	CTTGGTTTCCCACCGAGATATGTGGAGGTAC_25490	0	0	0	1	0.946	1.000000e+05	1.725083e-10
0	CTTGTAACCTTATTCTTTTGATAAGATCATC_3548	0	0	0	1	0.935	1.000000e+05	9.732916e-12
0	CTTGTAATGCATCTCCACATAAATGCGGCTA_23492	0	0	0	1	0.054	1.000000e+05	1.725083e-10
0	CTTGTAGAATAAATGCAACACCGATTAACCC_9787	0	0	0	1	0.946	1.000000e+05	6.674076e-11
0	CTTGTCAACTACCTCCCCGCCAGCCAGACTC_542	0	0	0	1	0.946	1.000000e+05	4.133122e-11
0	CTTGTCGTGCGCGTTGCTTCCCGATAACACA_2319	0	0	0	1	0.946	1.000000e+05	8.726872e-10
0	CTTGTCTCTCTATTAGATTAGCTTAGTCTCA_1754	0	0	0	1	0.946	1.000000e+05	8.854893e-11
0	CTTGTCTTGCGGGGGCTGCCATTAGTTCTTC_10562	0	0	0	1	0.935	1.000000e+05	5.808205e-10
0	CTTGTGACACATTATTCTGCCCTTGTAACAC_1631	0	0	0	1	0.946	1.000000e+05	8.854893e-11
0	CTTGTGATGCATCTCCACATAAATGCGGCTA_28228	0	0	0	1	0.946	1.000000e+05	1.725083e-10
0	CTTGTGGTGCCGCCCAAACAGGATCGAGGCC_2925	0	0	0	1	0.914	1.000000e+05	1.117055e-12
0	CTTGTGTCAATTTTAACCACATAATCATACC_6709	0	0	0	1	0.925	1.000000e+05	2.036583e-10
0	CTTGTTCGGTTTCGTCATTCTATTTACTTGA_6909	0	0	0	1	0.935	1.000000e+05	2.391516e-10
0	CTTGTTTAGTAAGTCTCCCTTAGGAATTATC_27381	0	0	0	1	0.946	1.000000e+05	1.725083e-10
0	CTTTAAACCACTCACAACTTGATGCATAACC_24467	0	0	0	1	0.946	1.000000e+05	1.725083e-10
0	CTTTAAACCACTCACAATTTGATGCATAACC_24051	0	0	0	1	0.054	1.000000e+05	1.725083e-10
0	CTTTAACATACATGTCTTCTCCTTTTCACAC_27357	0	0	0	1	0.946	1.000000e+05	1.725083e-10
0	CTTTAAGTACAATTAAGTCTTTCCCGTAAAG_28668	0	0	0	1	0.946	1.000000e+05	1.725083e-10
0	CTTTAATCTTGATGTCCTTAGTCTTCTTAAA_14322	0	0	0	1	0.946	1.000000e+05	2.439030e-10
0	CTTTACAGAGGACTCCTACCACGCATCAGAA_17147	0	0	0	1	0.903	1.000000e+05	9.206259e-11
0	CTTTACCCGTAATCAAGATCCTTTGTCCCTA_7170	0	0	0	1	0.935	1.000000e+05	9.395349e-12
0	CTTTACCGGAAGGGAGGGAGGACGTGTAGGA_1434	0	0	0	1	0.925	1.000000e+05	4.699867e-11
0	CTTTACTATCACAAATAATCAGACTTGTAAC_3593	0	0	0	1	0.935	1.000000e+05	9.732916e-12
0	CTTTACTGTTAGGGGTTAGATTTGGGCTTGC_9869	0	0	0	1	0.946	1.000000e+05	6.674076e-11
0	CTTTACTTGAGGATGGCCCACCAATCAGATC_4639	0	0	0	1	0.075	1.000000e+05	4.884954e-11
0	CTTTAGATCTTACTGTTAGACACATCAAGAA_24089	0	0	0	1	0.054	1.000000e+05	1.725083e-10
0	CTTTAGCTAAAAACATGATGTGTTGCTAATA_24226	0	0	0	1	0.054	1.000000e+05	1.725083e-10
0	CTTTAGGAACTCGTATCATACAACAGCTCTA_26318	0	0	0	1	0.946	1.000000e+05	1.725083e-10
0	CTTTAGTGCAGATATCTGCTGGATTGCATTC_27285	0	0	0	1	0.946	1.000000e+05	1.725083e-10
0	CTTTAGTGTTCTTGGTTGCAAGAACGATACA_28358	0	0	0	1	0.946	1.000000e+05	1.725083e-10
0	CTTTATACTAAAATTCATACCATTTGATGCA_25925	0	0	0	1	0.946	1.000000e+05	1.725083e-10
0	CTTTATACTCAAATTCATACCATTTGATGCA_23742	0	0	0	1	0.054	1.000000e+05	1.725083e-10
0	CTTTATGGTTCCAAACTCATTACTAATACTA_24238	0	0	0	1	0.054	1.000000e+05	1.725083e-10
0	CTTTCAAAGATACCTAACAGCCTTAGCTGGC_10338	0	0	0	1	0.946	1.000000e+05	7.616579e-10
0	CTTTCAGAATCTTTAAAACTCCATCTTGAGA_24385	0	0	0	1	0.946	1.000000e+05	1.725083e-10
0	CTTTCAGAATTTTGAAATCAACTTAGTCATC_5893	0	0	0	1	0.914	1.000000e+05	1.113849e-10
0	CTTTCATCTACAATCGGCTCGTTCATTAATA_9848	0	0	0	1	0.946	1.000000e+05	6.674076e-11
0	CTTTCCAAATCATGCCTTTTTCATTCAAGGC_28786	0	0	0	1	0.946	1.000000e+05	1.725083e-10
0	CTTTCCCCGATTTTATACCATTGTGAAATTA_4449	0	0	0	1	0.065	1.000000e+05	3.918241e-10
0	CTTTCCCGCCTATAGTTCGTTGACTGAGGAA_1180	0	0	0	1	0.903	1.000000e+05	4.419743e-10
0	CTTTCCCTCTGACCTACCTCTAATATAATGA_24579	0	0	0	1	0.946	1.000000e+05	1.725083e-10
0	CTTTCCCTTAATTCATATTTTTCCCTCTTCA_9005	0	0	0	1	0.054	1.000000e+05	6.674076e-11
0	CTTTCCTAGCTAAACCGGTGAGTTAGTCACA_887	0	0	0	1	0.935	1.000000e+05	5.185394e-15
0	CTTTCCTAGCTAAACCGGTTAGTTAGTCACA_778	0	0	0	1	0.065	1.000000e+05	5.185394e-15
0	CTTTCCTTCTCCGCAAGCTCTCATCTACCTC_171	0	0	0	1	0.946	1.000000e+05	5.003643e-12
0	CTTTCCTTCTCTCTACTATAGGTATATAAGC_25600	0	0	0	1	0.946	1.000000e+05	1.725083e-10
0	CTTTCGAATCAATAGGACTCATCATTTGCCA_3661	0	0	0	1	0.075	1.000000e+05	1.549560e-10
0	CTTTCGACCGAGCCACTGAAGCTTCTCTCCA_10	0	0	0	1	0.903	1.000000e+05	5.396756e-17
0	CTTTCGAGGCGATGAATCGGATGAAAAGAAA_2215	0	0	0	1	0.108	1.000000e+05	1.018427e-11
0	CTTTCTCGGTTAAAGACGCTTCTGGTAGTTC_28700	0	0	0	1	0.946	1.000000e+05	1.725083e-10
0	CTTTCTCTGTTGTGGTCTATTAGATTGAAGA_26605	0	0	0	1	0.946	1.000000e+05	1.725083e-10
0	CTTTCTCTTACCTCACTCTCTTTTATCTTTC_8449	0	0	0	1	0.151	1.000000e+05	1.018058e-09
0	CTTTCTTATAACTTGGCCAAACCCTGCACAA_2752	0	0	0	1	0.065	1.000000e+05	2.048049e-11
0	CTTTCTTATCTTATTGCAGGTTACATATGAA_17687	0	0	0	1	0.097	1.000000e+05	1.421042e-09
0	CTTTGAAAGCCAAGTAAGCATTTGCTGCTGC_9881	0	0	0	1	0.946	1.000000e+05	6.674076e-11
0	CTTTGAAATTGCAATGATCTATCCCCATCAC_2176	0	0	0	1	0.946	1.000000e+05	2.196295e-10
0	CTTTGAAGAGCAAGCTTCAGAATTTACCCGA_26998	0	0	0	1	0.946	1.000000e+05	1.725083e-10
0	CTTTGAATTTACTTTGAATTTCTCTTGCTAA_25672	0	0	0	1	0.946	1.000000e+05	1.725083e-10
0	CTTTGACAACAACAACAACAACAACAACTAA_5668	0	0	0	1	0.925	1.000000e+05	6.832647e-11
0	CTTTGACAACACCACAACCACTGCAATCCTC_25855	0	0	0	1	0.946	1.000000e+05	1.725083e-10
0	CTTTGATCGAGTCAATCCTTACTGATCAATA_8443	0	0	0	1	0.151	1.000000e+05	1.018058e-09
0	CTTTGATTCCAAGCAAAACTGTGATTACAGA_13661	0	0	0	1	0.065	1.000000e+05	1.217178e-09
0	CTTTGCAGAATTTTTCAAAATAGTGGTTGCA_24782	0	0	0	1	0.946	1.000000e+05	1.725083e-10
0	CTTTGCAGCATATCTCTCTTGTTTAAAAATA_24703	0	0	0	1	0.946	1.000000e+05	1.725083e-10
0	CTTTGCCGATGCTTCTCCGATGGTTGTTTCA_8795	0	0	0	1	0.796	1.000000e+05	2.325910e-10
0	CTTTGCCTACTAGGTATGATGGTCTGGTTGA_25295	0	0	0	1	0.946	1.000000e+05	1.725083e-10
0	CTTTGCTGCTGGATTTGGTCAATGACATCCA_26938	0	0	0	1	0.946	1.000000e+05	1.725083e-10
0	CTTTGGAGTCAGAGCGACCTTCAATTGCAAC_10124	0	0	0	1	0.946	1.000000e+05	6.674076e-11
0	CTTTGGAGTCAGAGCGAGCTTCAATTGCAAC_9075	0	0	0	1	0.054	1.000000e+05	6.674076e-11
0	CTTTGGATATTTAAAAACAAAAGCCAAAGGA_9272	0	0	0	1	0.946	1.000000e+05	6.674076e-11
0	CTTTGGCGCCCTTCTACAAGAGATCATCACC_23497	0	0	0	1	0.054	1.000000e+05	1.725083e-10
0	CTTTGGCGGCCTTCTACAAGAGATCATCACC_28699	0	0	0	1	0.946	1.000000e+05	1.725083e-10
0	CTTTGGCTCTAGTAACAATTTACATATGTGA_28426	0	0	0	1	0.946	1.000000e+05	1.725083e-10
0	CTTTGGCTTTGTATCCTTGTTACAAGACACA_10283	0	0	0	1	0.946	1.000000e+05	7.616579e-10
0	CTTTGGGAGCTACCTTTTCAGGACCAATAGC_4779	0	0	0	1	0.925	1.000000e+05	4.884954e-11
0	CTTTGGGCGACACCACAAGGCCATTCTCTCA_1295	0	0	0	1	0.129	1.000000e+05	6.510985e-11
0	CTTTGGGCGAGGCAACCGTTCGTTGGTACCC_522	0	0	0	1	0.946	1.000000e+05	4.133122e-11
0	CTTTGTAAGTGCTTTCCTTTGAGTGAAGGCA_10296	0	0	0	1	0.946	1.000000e+05	7.616579e-10
0	CTTTGTATCCTTGTTACAAGACACAAAGCCA_27560	0	0	0	1	0.946	1.000000e+05	1.725083e-10
0	CTTTGTCTGTAAGTGTCCTCCTGGAATCCCC_9595	0	0	0	1	0.946	1.000000e+05	6.674076e-11
0	CTTTGTCTTTTGTGTACTGATTAGCTGAATA_27840	0	0	0	1	0.946	1.000000e+05	1.725083e-10
0	CTTTGTGTCTTGTAACAAGGATACAAAGCCA_10329	0	0	0	1	0.946	1.000000e+05	7.616579e-10
0	CTTTGTTAATATGGACTTAAAGACATGCGGC_1591	0	0	0	1	0.946	1.000000e+05	8.854893e-11
0	CTTTGTTGATTACATCTTTAAGTACAATTAA_26934	0	0	0	1	0.946	1.000000e+05	1.725083e-10
0	CTTTGTTGTTTTCAGAGCTTCTATAAGAGGA_27527	0	0	0	1	0.946	1.000000e+05	1.725083e-10
0	CTTTTACCCGCTGCTTCATGGCAAGTTCTCA_13668	0	0	0	1	0.065	1.000000e+05	1.217178e-09
0	CTTTTACCCGCTGCTTCGTGGCAAGTTCTCA_26852	0	0	0	1	0.946	1.000000e+05	1.725083e-10
0	CTTTTACCTTAATTAACCGCATTTTATGGTC_9708	0	0	0	1	0.946	1.000000e+05	6.674076e-11
0	CTTTTATGATGGCCTTTTGAGGAAACCTGTC_27420	0	0	0	1	0.946	1.000000e+05	1.725083e-10
0	CTTTTATGGGCCTTTCTGCAACTGTAAACGA_10103	0	0	0	1	0.946	1.000000e+05	6.674076e-11
0	CTTTTCCACCTAACAATTGTGCAAACCACGC_14502	0	0	0	1	0.935	1.000000e+05	5.408700e-10
0	CTTTTCCTAACTTTTATTCTTTTTTCCATTA_23564	0	0	0	1	0.054	1.000000e+05	1.725083e-10
0	CTTTTCGTCAGTGTGTTCGGTTACAGCTTGA_24393	0	0	0	1	0.946	1.000000e+05	1.725083e-10
0	CTTTTCTATGCCAAATTTCATCTTTCCACTC_10191	0	0	0	1	0.946	1.000000e+05	6.674076e-11
0	CTTTTCTGGTTCCATTCCACACCTTTAAATC_26833	0	0	0	1	0.946	1.000000e+05	1.725083e-10
0	CTTTTCTTCTTGCGTATACTGTGTAGCTGTC_17953	0	0	0	1	0.903	1.000000e+05	1.421042e-09
0	CTTTTCTTTTCTATGCCAAATTTCATCTTTC_9483	0	0	0	1	0.946	1.000000e+05	6.674076e-11
0	CTTTTGAAAAAACATTTAATATCGCAGTTGA_341	0	0	0	1	0.946	1.000000e+05	1.609934e-11
0	CTTTTGATTCCTGGCATTTAGAGCTGTACAA_27309	0	0	0	1	0.946	1.000000e+05	1.725083e-10
0	CTTTTGGTTATAACCCTATCTCCAAAGGAAA_9730	0	0	0	1	0.946	1.000000e+05	6.674076e-11
0	CTTTTGGTTGGACTTCCTTTTAAGTCAATCA_28778	0	0	0	1	0.946	1.000000e+05	1.725083e-10
0	CTTTTGTGAAGTACGTATCTGATAAACAAGA_28606	0	0	0	1	0.946	1.000000e+05	1.725083e-10
0	CTTTTTCGTATCCTCCTCTTCTTCGGCGTCA_6896	0	0	0	1	0.935	1.000000e+05	2.391516e-10
0	CTTTTTCTGGTTATACAATGTAACAGGCAAC_24957	0	0	0	1	0.946	1.000000e+05	1.725083e-10
0	CTTTTTCTTCGTTATTTTAAATCAATCCGGC_26013	0	0	0	1	0.946	1.000000e+05	1.725083e-10
0	CTTTTTGAATTCGCATTCAAAAAAACCATCA_33189	0	0	0	1	0.892	1.000000e+05	1.510585e-09
0	CTTTTTGATAAATGGGGTGCTTTCCGATCTA_1130	0	0	0	1	0.946	1.000000e+05	1.102041e-10
0	CTTTTTGCAACGTGGGGGTAGATTCATGAAA_119	0	0	0	1	0.935	1.000000e+05	5.938779e-15
0	CTTTTTGCACACACATATATATATAGCATGA_26581	0	0	0	1	0.946	1.000000e+05	1.725083e-10
0	CTTTTTGCTTTAAGATATTTCCTAACGCAAC_24929	0	0	0	1	0.946	1.000000e+05	1.725083e-10
0	CTTTTTGTTGTTTGAACTTGTCTTTATGACA_1700	0	0	0	1	0.946	1.000000e+05	8.854893e-11
0	CTTTTTTTTGTTACTTTAATCAACATCACAA_28225	0	0	0	1	0.946	1.000000e+05	1.725083e-10
0	CTTTTTTTTTGGACAACCGTCATCTTTATTC_6546	0	0	0	1	0.839	1.000000e+05	3.481898e-10
0	CTTTTTTTTTGTCGCAGCTGTGGCAGCCAGA_9401	0	0	0	1	0.946	1.000000e+05	6.674076e-11
0	GAAAAAAAAACTCGTGTCTCCGGCAAATCAA_28084	0	0	0	1	0.946	1.000000e+05	1.725083e-10
0	GAAAAAAATCATCTTTTGGCATTGTGTTTGA_25444	0	0	0	1	0.946	1.000000e+05	1.725083e-10
0	GAAAAAACGATATTGCCTGCTTTGGAATGTA_23918	0	0	0	1	0.054	1.000000e+05	1.725083e-10
0	GAAAAAATAGGATTTAAAGGTGTGGAATGGA_26696	0	0	0	1	0.946	1.000000e+05	1.725083e-10
0	GAAAAAATTTTCACATAAAATAGTTTCTTAC_14529	0	0	0	1	0.935	1.000000e+05	5.408700e-10
0	GAAAAACCCAGACGGCAATTTCACATTGTAA_2070	0	0	0	1	0.935	1.000000e+05	1.167589e-11
0	GAAAAACTAGATAACAACATAAAAAAAAAAA_878	0	0	0	1	0.935	1.000000e+05	5.185394e-15
0	GAAAAAGCTGTATTCTTACCCGAGCCTTTCA_24581	0	0	0	1	0.946	1.000000e+05	1.725083e-10
0	GAAAAAGTTAATTATTTTCTTATACGTGTCA_1151	0	0	0	1	0.946	1.000000e+05	1.102041e-10
0	GAAAACAAATAAAGAGAAGATCCAAAAAAAA_25905	0	0	0	1	0.946	1.000000e+05	1.725083e-10
0	GAAAACAACAAAGCTTTCTCTTCTGCTTCAC_24914	0	0	0	1	0.946	1.000000e+05	1.725083e-10
0	GAAAACAACAACTCCACTGACTCAGGAAGAA_27124	0	0	0	1	0.946	1.000000e+05	1.725083e-10
0	GAAAACAACAAGGCTTTCTCTTCTGCTTCAC_24179	0	0	0	1	0.054	1.000000e+05	1.725083e-10
0	GAAAACAATTACTTCATCATCATCATCTTCC_17693	0	0	0	1	0.097	1.000000e+05	1.421042e-09
0	GAAAACACGCACTTACCTCAATCACCACTTC_8262	0	0	0	1	0.849	1.000000e+05	1.018058e-09
0	GAAAACACTTACACTGATTACAAGAAAACAC_8240	0	0	0	1	0.849	1.000000e+05	1.018058e-09
0	GAAAACAGCACCAAGATGGGGACAAGGAGTA_25317	0	0	0	1	0.946	1.000000e+05	1.725083e-10
0	GAAAACATCCTCGCATGAGCCTCACTCAAGA_10309	0	0	0	1	0.946	1.000000e+05	7.616579e-10
0	GAAAACATGCACTTACCTCAATCACCACTTC_8429	0	0	0	1	0.151	1.000000e+05	1.018058e-09
0	GAAAACCAAGGCATAATCCAGCATACTAGGC_4812	0	0	0	1	0.925	1.000000e+05	4.884954e-11
0	GAAAACCACATTCTCTTTATTATGTGAATCA_3515	0	0	0	1	0.065	1.000000e+05	9.732916e-12
0	GAAAACCGATATTGAACGCAAAAAAAATGAA_26527	0	0	0	1	0.946	1.000000e+05	1.725083e-10
0	GAAAACGATAATTGCTAGAATCTTCTGATCA_9261	0	0	0	1	0.946	1.000000e+05	6.674076e-11
0	GAAAACGGATCACTCTTTTTGGTGGACAACA_9998	0	0	0	1	0.946	1.000000e+05	6.674076e-11
0	GAAAAGAGGGACGCGCATCTCGAGACCTTAC_305	0	0	0	1	0.935	1.000000e+05	2.932745e-12
0	GAAAAGCCCTTGACTTAAAGAGGAAGAGAAA_9761	0	0	0	1	0.946	1.000000e+05	6.674076e-11
0	GAAAAGCGCCTCATTGATCGCATGACCTCTC_9404	0	0	0	1	0.946	1.000000e+05	6.674076e-11
0	GAAAAGGCTATTACGAGTTCGAGCTTTCTTA_2732	0	0	0	1	0.935	1.000000e+05	2.048049e-11
0	GAAAAGGTTTCTTGGCAAGCGCAACTGCCGC_3285	0	0	0	1	0.925	1.000000e+05	1.001722e-09
0	GAAAAGTGAAAACAAAACTTTAAAATTGTAA_9464	0	0	0	1	0.946	1.000000e+05	6.674076e-11
0	GAAAATAGAAGAAACTATGGCAACTCAAGCC_11799	0	0	0	1	0.892	1.000000e+05	1.780947e-11
0	GAAAATAGGTAAAGCAGACTTCAAGTGTCCC_25483	0	0	0	1	0.946	1.000000e+05	1.725083e-10
0	GAAAATCATAAAAATGAAAGCCTCTTCCATA_2042	0	0	0	1	0.172	1.000000e+05	2.673703e-10
0	GAAAATCTATCGGGTTCAACTTCTGGTCGAC_3643	0	0	0	1	0.882	1.000000e+05	1.669644e-10
0	GAAAATGTTGTTGAGCTCATGGAGCCAGGAC_26199	0	0	0	1	0.946	1.000000e+05	1.725083e-10
0	GAAAATTGATTGATATAATCTTTCATATTAA_27432	0	0	0	1	0.946	1.000000e+05	1.725083e-10
0	GAAAATTTAAGAAAGATTAGAAATATCGTTA_9109	0	0	0	1	0.946	1.000000e+05	6.674076e-11
0	GAAACAAAAACTATAGAGAATATCTATACTC_1086	0	0	0	1	0.925	1.000000e+05	8.295249e-15
0	GAAACAACCATCGGAGAAGCATCGGCAAAGA_8816	0	0	0	1	0.796	1.000000e+05	2.325910e-10
0	GAAACAGAAAACAATAACTTAGGGTGAAACC_6740	0	0	0	1	0.925	1.000000e+05	2.036583e-10
0	GAAACAGAGAAGAAGAAGATAAAGAGAGGAA_22701	0	0	0	1	0.065	1.000000e+05	2.888869e-10
0	GAAACATTAGACAGACTCATGAGAAAATGTA_29052	0	0	0	1	0.946	1.000000e+05	1.725083e-10
0	GAAACCAAGCTCATTTGCGAGTCCTTTAAGC_29039	0	0	0	1	0.946	1.000000e+05	1.725083e-10
0	GAAACCCTATCTGATATTTCTCGACCGTAGA_9026	0	0	0	1	0.054	1.000000e+05	6.674076e-11
0	GAAACCCTATCTGATATTTCTCGACCGTATA_9340	0	0	0	1	0.946	1.000000e+05	6.674076e-11
0	GAAACCGAGACTAAACATATGTCATAAAGAC_1623	0	0	0	1	0.946	1.000000e+05	8.854893e-11
0	GAAACCTTCTCTCTGGCTGAGAGTCTTTCCC_27439	0	0	0	1	0.946	1.000000e+05	1.725083e-10
0	GAAACGCAAAAGAGTTTTGCAGTTTTAGGTA_28283	0	0	0	1	0.946	1.000000e+05	1.725083e-10
0	GAAACTAGGAATCTCCGGTGAACAAAGTGAC_8472	0	0	0	1	0.151	1.000000e+05	1.018058e-09
0	GAAACTAGGAATCTCCGGTGAACAATGTGAC_8330	0	0	0	1	0.849	1.000000e+05	1.018058e-09
0	GAAACTATGTTCAGAACAGGTATATCTCTTA_25679	0	0	0	1	0.946	1.000000e+05	1.725083e-10
0	GAAACTATTTTATGTGAAAATTTTTTCCGCA_14515	0	0	0	1	0.935	1.000000e+05	5.408700e-10
0	GAAACTTTACCCGTAATCAAGATCCTTTGTC_7131	0	0	0	1	0.935	1.000000e+05	9.395349e-12
0	GAAAGAAAAGCCCTTGACTTAAAGAGGAAGA_9600	0	0	0	1	0.946	1.000000e+05	6.674076e-11
0	GAAAGAAAGTGAAGACACTGAGAACAGATAA_25612	0	0	0	1	0.946	1.000000e+05	1.725083e-10
0	GAAAGAAGCCACAATCTCTGTCACTCTCTAC_9906	0	0	0	1	0.946	1.000000e+05	6.674076e-11
0	GAAAGACTAAAGCCCAACGATCAGTGGCCGA_10337	0	0	0	1	0.946	1.000000e+05	7.616579e-10
0	GAAAGACTCGAAGGATAATTCCTAAGGGAGA_24723	0	0	0	1	0.946	1.000000e+05	1.725083e-10
0	GAAAGACTTAATTGTACTTAAAGATGTAATC_28276	0	0	0	1	0.946	1.000000e+05	1.725083e-10
0	GAAAGAGAATTCTGATCTACGACCCATCTCC_4825	0	0	0	1	0.925	1.000000e+05	4.884954e-11
0	GAAAGAGACAGAGAGAGAGAGAGAGAAGAAA_1376	0	0	0	1	0.946	1.000000e+05	3.435671e-11
0	GAAAGAGCACAGAAGAAAAGAGTGGATACTC_26929	0	0	0	1	0.946	1.000000e+05	1.725083e-10
0	GAAAGAGTATCCACTCTTTTCTTCTGTGCTC_24488	0	0	0	1	0.946	1.000000e+05	1.725083e-10
0	GAAAGATTAGACTGGTTAAAATTGCAAGTGA_27962	0	0	0	1	0.946	1.000000e+05	1.725083e-10
0	GAAAGATTTTACTGCAGAACCACTAGTTTCC_14468	0	0	0	1	0.935	1.000000e+05	5.408700e-10
0	GAAAGCAGTAAAAATCATTACTTTCTATTAA_26331	0	0	0	1	0.946	1.000000e+05	1.725083e-10
0	GAAAGCCAAGTAAGCATTTGCTGCTGCAAGA_10151	0	0	0	1	0.946	1.000000e+05	6.674076e-11
0	GAAAGCGGCCCCCTTGTGCGGCAGAGTGGGC_2421	0	0	0	1	0.946	1.000000e+05	8.726872e-10
0	GAAAGCTAGTATTAGTAATGAGTTTGGAACC_24075	0	0	0	1	0.054	1.000000e+05	1.725083e-10
0	GAAAGCTCGAACTCGTAATAGCCTTTTCTCC_2735	0	0	0	1	0.935	1.000000e+05	2.048049e-11
0	GAAAGCTTTATTTCAATCCCACTCGCACAAA_28340	0	0	0	1	0.946	1.000000e+05	1.725083e-10
0	GAAAGCTTTGTTGTTTTCAGAGCTTCTATAA_28844	0	0	0	1	0.946	1.000000e+05	1.725083e-10
0	GAAAGGCCCATAAAAGATAAATCAATGCAAA_9452	0	0	0	1	0.946	1.000000e+05	6.674076e-11
0	GAAAGTCAATACAGTAAATTGTATTTGAGTA_6447	0	0	0	1	0.054	1.000000e+05	7.474918e-11
0	GAAAGTGACCTAGAAAATATCAGAATTAATC_26987	0	0	0	1	0.946	1.000000e+05	1.725083e-10
0	GAAAGTGTACACTCTATATCCTTCCACAACC_24789	0	0	0	1	0.946	1.000000e+05	1.725083e-10
0	GAAAGTGTATACTGGTCGGATCATGACTCGA_28372	0	0	0	1	0.946	1.000000e+05	1.725083e-10
0	GAAAGTGTATATTCAAAAAAAATAAAAATTA_1986	0	0	0	1	0.839	1.000000e+05	6.990386e-10
0	GAAATATAAAATGACAAAAACAATCTCTCTA_657	0	0	0	1	0.946	1.000000e+05	5.696667e-10
0	GAAATATATACCTACAACACTTTTACTACCC_3876	0	0	0	1	0.065	1.000000e+05	2.976117e-10
0	GAAATCAAACAATTTTTTCTTGGGAAATCGA_28451	0	0	0	1	0.946	1.000000e+05	1.725083e-10
0	GAAATCAACTTAGTCATCATTCTTGTGTCAA_5884	0	0	0	1	0.914	1.000000e+05	1.113849e-10
0	GAAATCACTTGTAGAATAAATGCAACACCGA_9913	0	0	0	1	0.946	1.000000e+05	6.674076e-11
0	GAAATCATTTTTTTTACTGTTTTACACAACA_614	0	0	0	1	0.097	1.000000e+05	1.853761e-11
0	GAAATCCCGAGGAAAACCGATATTGAACGCA_24303	0	0	0	1	0.946	1.000000e+05	1.725083e-10
0	GAAATCCGGACTATATAGTCCCTTGATATAA_24458	0	0	0	1	0.946	1.000000e+05	1.725083e-10
0	GAAATCCGTCTCTGGAATATTGAAGGTGACC_24176	0	0	0	1	0.054	1.000000e+05	1.725083e-10
0	GAAATCCTCTTGTTTCCTGAAGCACAACTTC_26410	0	0	0	1	0.946	1.000000e+05	1.725083e-10
0	GAAATCGTTTACAGTTGCAGAAAGGCCCATA_9302	0	0	0	1	0.946	1.000000e+05	6.674076e-11
0	GAAATCTTTGGATATTTAAAAACAAAAGCCA_10053	0	0	0	1	0.946	1.000000e+05	6.674076e-11
0	GAAATGAAAGATTTGGGAGACGCTAAGAAGA_24619	0	0	0	1	0.946	1.000000e+05	1.725083e-10
0	GAAATGAACTCCAATAAGAGTTGACACAGGC_24756	0	0	0	1	0.946	1.000000e+05	1.725083e-10
0	GAAATGAGGAAATCGATAATGGTCCAAGAAA_25790	0	0	0	1	0.946	1.000000e+05	1.725083e-10
0	GAAATGCAGTCAATGGAAGTTGCGCAAGTGA_4571	0	0	0	1	0.075	1.000000e+05	4.884954e-11
0	GAAATGCTTTAAACCACTCACAACTTGATGC_24414	0	0	0	1	0.946	1.000000e+05	1.725083e-10
0	GAAATGCTTTAAACCACTCACAATTTGATGC_24234	0	0	0	1	0.054	1.000000e+05	1.725083e-10
0	GAAATTAGCAAGAGAAATTCAAAGTAAATTC_27918	0	0	0	1	0.946	1.000000e+05	1.725083e-10
0	GAAATTCAAAGTCATACACTAATAGCTATAA_23855	0	0	0	1	0.054	1.000000e+05	1.725083e-10
0	GAAATTCCAAATTGCAAGTAGCACAGTAGTA_716	0	0	0	1	0.097	1.000000e+05	7.735400e-12
0	GAAATTGTAGATCAGCTCGGGCTATGAGAGA_23647	0	0	0	1	0.054	1.000000e+05	1.725083e-10
0	GAAATTGTAGATCAGCTTGGGCTATGAGAGA_25489	0	0	0	1	0.946	1.000000e+05	1.725083e-10
0	GAAATTTGGCATAGAAAAGAAAAGGTACTTA_9917	0	0	0	1	0.946	1.000000e+05	6.674076e-11
0	GAAATTTTCCTGTGTAGATCACAAGCTAATA_9641	0	0	0	1	0.946	1.000000e+05	6.674076e-11
0	GAAATTTTGCATTAGGTAACATGTTTTTACC_943	0	0	0	1	0.086	1.000000e+05	2.868838e-10
0	GAACAAACGCTCATTTAGGCTCCACATTTGC_9969	0	0	0	1	0.946	1.000000e+05	6.674076e-11
0	GAACAAAGTGACGTAACCCCATTTAGATCCA_8349	0	0	0	1	0.151	1.000000e+05	1.018058e-09
0	GAACAAATCTTCCTCACTTCTCTCATTTACA_26106	0	0	0	1	0.946	1.000000e+05	1.725083e-10
0	GAACAAATGTACGAAGTGATTTAGCTGATTC_23895	0	0	0	1	0.054	1.000000e+05	1.725083e-10
0	GAACAACACGCTCGACCAAACAATAACGCCC_14612	0	0	0	1	0.935	1.000000e+05	5.408700e-10
0	GAACAACCCAAAACCAAAAACATAACTTCAA_28919	0	0	0	1	0.946	1.000000e+05	1.725083e-10
0	GAACAAGGATCAGTTGGAGTTAGGTGCAATA_17843	0	0	0	1	0.903	1.000000e+05	1.421042e-09
0	GAACAAGTTCAAATTCTCGAATCACAACAAC_6716	0	0	0	1	0.925	1.000000e+05	2.036583e-10
0	GAACAATGTGACGTAACCCCATTTAGATCCA_8225	0	0	0	1	0.849	1.000000e+05	1.018058e-09
0	GAACACACTGACGAAAAGATCTCTGCCGACA_27069	0	0	0	1	0.946	1.000000e+05	1.725083e-10
0	GAACACAGTTTCACGGCAGAACGGTCCGAAA_409	0	0	0	1	0.075	1.000000e+05	1.051954e-13
0	GAACACCCAACATACAGATGCACACGCCTCC_10212	0	0	0	1	0.946	1.000000e+05	7.616579e-10
0	GAACACGTCATCTCTGTGCTTCTTTGTCTAC_6326	0	0	0	1	0.054	1.000000e+05	2.946655e-10
0	GAACACTCATCGTTTGCGGCATGGACTACCA_2387	0	0	0	1	0.946	1.000000e+05	8.726872e-10
0	GAACAGAGACGAAAGTCGGCCATAGTGAGCC_441	0	0	0	1	0.946	1.000000e+05	1.897461e-11
0	GAACAGATAATGGTCTAGAGTATTGCAACCA_28993	0	0	0	1	0.946	1.000000e+05	1.725083e-10
0	GAACAGCTTCTGGTTCATCAAGCCAAGTCCC_3792	0	0	0	1	0.215	1.000000e+05	8.251788e-11
0	GAACAGTCCGAAAACAACCGACTCTGGCCTA_913	0	0	0	1	0.935	1.000000e+05	5.185394e-15
0	GAACAGTCGCAGTGATTACCAAAGATGAGCC_14270	0	0	0	1	0.054	1.000000e+05	2.439030e-10
0	GAACATGAATTCTTTAGTTAGGGACAAAGGA_7128	0	0	0	1	0.935	1.000000e+05	9.395349e-12
0	GAACATGGTTATGTGTAGAAGAATAAAACAA_4761	0	0	0	1	0.925	1.000000e+05	4.884954e-11
0	GAACATTAAACCACGAGATTCAACCATGTCA_28425	0	0	0	1	0.946	1.000000e+05	1.725083e-10
0	GAACATTGTCTGTGTAGCACATCTGATAAGC_7254	0	0	0	1	0.075	1.000000e+05	1.534116e-09
0	GAACCAACAGGGATGAAACAGTATAGATCCC_499	0	0	0	1	0.946	1.000000e+05	4.133122e-11
0	GAACCACCTGTATCTATGTGCACTATCTCCA_26529	0	0	0	1	0.946	1.000000e+05	1.725083e-10
0	GAACCAGAAGCTGGTCTAGTTGGTCTGACTA_8814	0	0	0	1	0.796	1.000000e+05	2.325910e-10
0	GAACCCAAGACTTAGATTATGTCATAAAGAC_1627	0	0	0	1	0.946	1.000000e+05	8.854893e-11
0	GAACCCGAACCTTCTTCCTCCACCAGAAGTC_14517	0	0	0	1	0.935	1.000000e+05	5.408700e-10
0	GAACCCGATAGATTTTCATCCCCCAATCATC_3763	0	0	0	1	0.946	1.000000e+05	4.091462e-10
0	GAACCGTCACAACCACCATTGGAGACCTCTC_25425	0	0	0	1	0.946	1.000000e+05	1.725083e-10
0	GAACCGTCGCATACACTATACCATGTCAGAC_1468	0	0	0	1	0.925	1.000000e+05	4.699867e-11
0	GAACCTCCCCAATCTTTTTGAATTCGCATTC_33115	0	0	0	1	0.892	1.000000e+05	1.510585e-09
0	GAACCTTGCTTGTTGACCAAGGTCTTCCTCA_3255	0	0	0	1	0.086	1.000000e+05	7.590823e-10
0	GAACGCTCTGGGTTTTAGAGCTGTTGTATGA_26675	0	0	0	1	0.946	1.000000e+05	1.725083e-10
0	GAACGGTCCGAAAACAACCGACTCTGGCCTA_96	0	0	0	1	0.086	1.000000e+05	5.270950e-15
0	GAACGTAACTGGCGATGATGGTATAGTCGTC_24537	0	0	0	1	0.946	1.000000e+05	1.725083e-10
0	GAACGTTATCATACACCTTCTTTTTTTTTTA_9753	0	0	0	1	0.946	1.000000e+05	6.674076e-11
0	GAACTCAAGTAGTTCTTACGGATGTGAGATA_25059	0	0	0	1	0.946	1.000000e+05	1.725083e-10
0	GAACTCATCAACATCATTGTCTAGCATCATC_8241	0	0	0	1	0.849	1.000000e+05	1.018058e-09
0	GAACTCATCTTCCATCTTGTCCTCTACCTCA_1540	0	0	0	1	0.151	1.000000e+05	1.331211e-10
0	GAACTCCAATAAGAGTTGACACAGGCTTTGA_26310	0	0	0	1	0.946	1.000000e+05	1.725083e-10
0	GAACTCGCTTTTTCTTCGTTATTTTAAATCA_26847	0	0	0	1	0.946	1.000000e+05	1.725083e-10
0	GAACTCGTATCATACAACAGCTCTAAAACCC_28438	0	0	0	1	0.946	1.000000e+05	1.725083e-10
0	GAACTTATTACGTCTGAACCATGTTGTAGCC_24849	0	0	0	1	0.946	1.000000e+05	1.725083e-10
0	GAACTTCTTTAGGAACTCGTATCATACAACA_25076	0	0	0	1	0.946	1.000000e+05	1.725083e-10
0	GAACTTGGACAGCAAATTGGGAAGGAAGATC_28856	0	0	0	1	0.946	1.000000e+05	1.725083e-10
0	GAACTTGTGAAGGCAACAAATGGTTTTTCAC_3430	0	0	0	1	0.054	1.000000e+05	3.123070e-10
0	GAAGAAAACCACATTCTCTTTATTATGTGAA_3505	0	0	0	1	0.065	1.000000e+05	9.732916e-12
0	GAAGAAAGCATAGAAATCACTTGTAGAATAA_9232	0	0	0	1	0.946	1.000000e+05	6.674076e-11
0	GAAGAAATCACTCTTCACGAGAAAAGTATCA_25709	0	0	0	1	0.946	1.000000e+05	1.725083e-10
0	GAAGAAATCTAAGCATAAGACAAGCCTTACA_23757	0	0	0	1	0.054	1.000000e+05	1.725083e-10
0	GAAGAAATGTGCTCTTTTTACTTCCGGGTAC_28976	0	0	0	1	0.946	1.000000e+05	1.725083e-10
0	GAAGAACACCCAACATACAGATGCACACGCC_10319	0	0	0	1	0.946	1.000000e+05	7.616579e-10
0	GAAGAAGAAAAGTGAAAACAAAACTTTAAAA_9713	0	0	0	1	0.946	1.000000e+05	6.674076e-11
0	GAAGAAGAAGAAGATAGAGTTGCAGAGGAAC_28101	0	0	0	1	0.946	1.000000e+05	1.725083e-10
0	GAAGAAGAAGATAGAGTTGCAGAGGAACGTC_24370	0	0	0	1	0.946	1.000000e+05	1.725083e-10
0	GAAGAAGAAGATATGACGATTAAACCGGCGA_24845	0	0	0	1	0.946	1.000000e+05	1.725083e-10
0	GAAGAAGAATCTTTCTATTAATGAACGAGCC_9539	0	0	0	1	0.946	1.000000e+05	6.674076e-11
0	GAAGAAGACGAAGATAGAGTTGCAGAGGAAC_26496	0	0	0	1	0.946	1.000000e+05	1.725083e-10
0	GAAGAAGATAGAGTTGCAGAGGAACGTCGAA_27797	0	0	0	1	0.946	1.000000e+05	1.725083e-10
0	GAAGAAGATATGACGATTAAACCGGCGATTC_25915	0	0	0	1	0.946	1.000000e+05	1.725083e-10
0	GAAGAAGATATTAGTTTAATATGAAAGATTA_26951	0	0	0	1	0.946	1.000000e+05	1.725083e-10
0	GAAGAAGTGTGCTCTTTTTACTTCCGGGTAC_24237	0	0	0	1	0.054	1.000000e+05	1.725083e-10
0	GAAGAATTTAGGCGAAAACAGTGTTCTTGAA_23897	0	0	0	1	0.054	1.000000e+05	1.725083e-10
0	GAAGACAGGTTTCCTCAAAAGGCCATCATAA_24621	0	0	0	1	0.946	1.000000e+05	1.725083e-10
0	GAAGACATGTATGTTAAAGGCCGCCTATGCC_27922	0	0	0	1	0.946	1.000000e+05	1.725083e-10
0	GAAGACCTTGGTCAACAAGCAAGGTTCGTGC_3258	0	0	0	1	0.086	1.000000e+05	7.590823e-10
0	GAAGACGAAGATAGAGTTGCAGAGGAACGTC_25556	0	0	0	1	0.946	1.000000e+05	1.725083e-10
0	GAAGACTATAGTGACCTTATTCTTTTGGGCA_17929	0	0	0	1	0.903	1.000000e+05	1.421042e-09
0	GAAGAGAAAGCTTTGTTGTTTTCAGAGCTTC_24804	0	0	0	1	0.946	1.000000e+05	1.725083e-10
0	GAAGAGCCCGGGGAGATATCTAGCGGTGTCC_10206	0	0	0	1	0.946	1.000000e+05	6.674076e-11
0	GAAGAGCCGAAGGTAGACACCACCCATGCGA_1159	0	0	0	1	0.946	1.000000e+05	1.102041e-10
0	GAAGAGCTAAAACAGAGAGAGAGATTCTCGA_10341	0	0	0	1	0.946	1.000000e+05	7.616579e-10
0	GAAGAGGAGTAGCCTTCTTTCTAAGTGTCAC_23597	0	0	0	1	0.054	1.000000e+05	1.725083e-10
0	GAAGATACATAGTGGTGTTTTTAAAATCAAC_6404	0	0	0	1	0.946	1.000000e+05	7.474918e-11
0	GAAGATAGAGTTGCAGAGGAACGTCGAATGA_26878	0	0	0	1	0.946	1.000000e+05	1.725083e-10
0	GAAGATATCTCTCAAAACTACGACCCCACGA_9141	0	0	0	1	0.946	1.000000e+05	6.674076e-11
0	GAAGATATGACGATTAAACCGGCGATTCGTA_25789	0	0	0	1	0.946	1.000000e+05	1.725083e-10
0	GAAGATGAATATTTCGCATGGAGGAGTGTGC_432	0	0	0	1	0.946	1.000000e+05	1.897461e-11
0	GAAGATGAATTCGATTATCTTGTACCAATGC_23565	0	0	0	1	0.054	1.000000e+05	1.725083e-10
0	GAAGATGATGATGATGAAGTAATTGTTTTCA_17677	0	0	0	1	0.097	1.000000e+05	1.421042e-09
0	GAAGATGCTCGAACCTGACCCCAAAAAACGA_14605	0	0	0	1	0.935	1.000000e+05	5.408700e-10
0	GAAGCAATGGGGACTACAGATCTCCCGGCGA_26902	0	0	0	1	0.946	1.000000e+05	1.725083e-10
0	GAAGCACGCCCCTCCAACCTACGCGAGACAA_484	0	0	0	1	0.946	1.000000e+05	4.133122e-11
0	GAAGCAGCCCTAGCCTCTGTCCGGCCGACCA_225	0	0	0	1	0.946	1.000000e+05	1.004607e-12
0	GAAGCATACCAACCATCATGATCTTTGTCAA_28584	0	0	0	1	0.946	1.000000e+05	1.725083e-10
0	GAAGCATCGGCAAAGACATCAACTGCACAAC_8811	0	0	0	1	0.796	1.000000e+05	2.325910e-10
0	GAAGCCAAAGGATCGGAAAGACTCTCTGTGC_6970	0	0	0	1	0.935	1.000000e+05	2.391516e-10
0	GAAGCCTGCATACCTTGAAGTCAATTGGCAA_27360	0	0	0	1	0.946	1.000000e+05	1.725083e-10
0	GAAGCGAGCTGGGGCACCGGTGTTAAGTATA_1117	0	0	0	1	0.935	1.000000e+05	1.104991e-09
0	GAAGCGATGCAATACAAAATCAACTCTCATA_6555	0	0	0	1	0.075	1.000000e+05	4.895964e-10
0	GAAGCTTATGTGAAGAAGGTCCTACGTTCAA_27404	0	0	0	1	0.946	1.000000e+05	1.725083e-10
0	GAAGCTTGCTCTTCAAAGTTATATACACATC_25497	0	0	0	1	0.946	1.000000e+05	1.725083e-10
0	GAAGGAAAAAAAAACTCGTGTCTCCGGCAAA_25427	0	0	0	1	0.946	1.000000e+05	1.725083e-10
0	GAAGGAAAGACATGGAATTTACAGAGCAGCA_25879	0	0	0	1	0.946	1.000000e+05	1.725083e-10
0	GAAGGAAAGATTAGACTGGTTAAAATTGCAA_26351	0	0	0	1	0.946	1.000000e+05	1.725083e-10
0	GAAGGAAGAGCTAAAACAGAGAGAGAGATTC_10344	0	0	0	1	0.946	1.000000e+05	7.616579e-10
0	GAAGGACTAGAGCTTCATACCTTCCGGCTGC_2315	0	0	0	1	0.946	1.000000e+05	8.726872e-10
0	GAAGGATAATTCCTAAGGGAGACTTACTAAA_26346	0	0	0	1	0.946	1.000000e+05	1.725083e-10
0	GAAGGATCCTACAGGAACTGAAGCTACAGTC_8339	0	0	0	1	0.151	1.000000e+05	1.018058e-09
0	GAAGGATCCTACAGGAATTGAAGCTACAGTC_8271	0	0	0	1	0.849	1.000000e+05	1.018058e-09
0	GAAGGTGATCGCATGAAAAACTAGATAACAA_813	0	0	0	1	0.935	1.000000e+05	5.185394e-15
0	GAAGTAAATCCTTTTTCTTTCAAATTTAGTC_26240	0	0	0	1	0.946	1.000000e+05	1.725083e-10
0	GAAGTCATGGGTGATCATTGGTCCGATGCTC_329	0	0	0	1	0.946	1.000000e+05	1.609934e-11
0	GAAGTCTAACCTGTCCTATAGAATTGCGACA_14615	0	0	0	1	0.935	1.000000e+05	5.408700e-10
0	GAAGTCTAAGTATGGGAAAGACTCTCAGCCA_25937	0	0	0	1	0.946	1.000000e+05	1.725083e-10
0	GAAGTCTCGGACGTGGTCGACGATTTCACCC_412	0	0	0	1	0.925	1.000000e+05	5.954478e-11
0	GAAGTCTGCTTTACCTATTTTCCTATACATC_28412	0	0	0	1	0.946	1.000000e+05	1.725083e-10
0	GAAGTCTTGAACATCTCGAGGATTCGATAGC_17950	0	0	0	1	0.903	1.000000e+05	1.421042e-09
0	GAAGTGACACTTAGAAAGAAGGCTACTCCTC_24206	0	0	0	1	0.054	1.000000e+05	1.725083e-10
0	GAAGTGTTTCCTTGTTAGAAGATATAAACCC_2695	0	0	0	1	0.871	1.000000e+05	5.093995e-10
0	GAAGTTCGCGGCGGAAAGGGTTTAACTACGA_26995	0	0	0	1	0.946	1.000000e+05	1.725083e-10
0	GAAGTTCTAACCTGTCCTATAGAATTGCGAC_14454	0	0	0	1	0.065	1.000000e+05	5.408700e-10
0	GAAGTTTCTCGTTGGTCTTTTTGCAACGCTA_9557	0	0	0	1	0.946	1.000000e+05	6.674076e-11
0	GAAGTTTTCCGCATCCACTCAACATTTTTCC_3490	0	0	0	1	0.903	1.000000e+05	4.334191e-10
0	GAATAAACCGCTGGAGAGAAGCTTCAGTGGC_154	0	0	0	1	0.892	1.000000e+05	3.033719e-13
0	GAATAAACTTATGAAACACTTTATACTAAAA_26925	0	0	0	1	0.946	1.000000e+05	1.725083e-10
0	GAATAAATTGAAATTCGGGCTACACTTGCGA_28526	0	0	0	1	0.946	1.000000e+05	1.725083e-10
0	GAATAAGGTCACTATAGTCTTCTGGGGGAGA_17769	0	0	0	1	0.903	1.000000e+05	1.421042e-09
0	GAATAATAGCGCGAAGTTACTCAACAACAAC_26286	0	0	0	1	0.946	1.000000e+05	1.725083e-10
0	GAATACAGAATTAACAATTTTGCGTGTTACC_7062	0	0	0	1	0.065	1.000000e+05	9.395349e-12
0	GAATACAGAATTAACTATTTTGCGTGTTACC_25111	0	0	0	1	0.946	1.000000e+05	1.725083e-10
0	GAATAGAAATGCAGTCAATGGAAGTTGCGCA_10452	0	0	0	1	0.086	1.000000e+05	1.479640e-09
0	GAATAGCATACCGATATCATTGAAATTAACC_25547	0	0	0	1	0.946	1.000000e+05	1.725083e-10
0	GAATATAAATGCAGTCAATGGAAGTTGCGCA_4891	0	0	0	1	0.925	1.000000e+05	4.884954e-11
0	GAATATCTATACTCGGAACTATATATGTATA_6645	0	0	0	1	0.935	1.000000e+05	2.716621e-10
0	GAATCACCCCTGCTTGCGTCCTGCGGTTTTA_8202	0	0	0	1	0.849	1.000000e+05	1.018058e-09
0	GAATCATTTGTCGGAGTGTTTTTTTTAATAA_26699	0	0	0	1	0.946	1.000000e+05	1.725083e-10
0	GAATCCACTAGAACTTCTTTAGGAACTCGTA_27304	0	0	0	1	0.946	1.000000e+05	1.725083e-10
0	GAATCGAGGGATTGTGAGCTTAAATTGAAGA_28326	0	0	0	1	0.946	1.000000e+05	1.725083e-10
0	GAATCGTCGACCAGGGCGAGGAGTCGTCGAC_705	0	0	0	1	0.935	1.000000e+05	1.843346e-10
0	GAATCGTCGACGAGGGCGAGGAATCGTCGAC_458	0	0	0	1	0.925	1.000000e+05	2.498083e-10
0	GAATCTAAAGCAACCTCTCTATACAAATTAA_27476	0	0	0	1	0.946	1.000000e+05	1.725083e-10
0	GAATCTACCCCCACGTTGCAAAAAGGAAACA_105	0	0	0	1	0.935	1.000000e+05	5.938779e-15
0	GAATCTCAAGTGAACCAAATGAGACTATTGA_3609	0	0	0	1	0.935	1.000000e+05	9.732916e-12
0	GAATCTCCGGTGAACAAAGTGACGTAACCCC_8404	0	0	0	1	0.151	1.000000e+05	1.018058e-09
0	GAATCTCCGGTGAACAATGTGACGTAACCCC_8220	0	0	0	1	0.849	1.000000e+05	1.018058e-09
0	GAATCTGAAACCCTAGTTTCGCTATCGAATC_17906	0	0	0	1	0.903	1.000000e+05	1.421042e-09
0	GAATCTTTAAAACTCCATCTTGAGATTTAAA_24472	0	0	0	1	0.946	1.000000e+05	1.725083e-10
0	GAATCTTTCACTCTACCTCCTCTTATTAAAA_456	0	0	0	1	0.925	1.000000e+05	1.805904e-10
0	GAATGCGATAGAACCACCTGTATCTATGTGC_27289	0	0	0	1	0.946	1.000000e+05	1.725083e-10
0	GAATGGTCGACCAGAAGTTGAACCCGATAGA_5474	0	0	0	1	0.892	1.000000e+05	8.118954e-10
0	GAATGTTAACAATCTCGGAGTGGTGAACAAC_14610	0	0	0	1	0.935	1.000000e+05	5.408700e-10
0	GAATGTTAACAATCTCGGAGTGGTGAACGAC_14446	0	0	0	1	0.065	1.000000e+05	5.408700e-10
0	GAATTAATCCTCCTGTTGTTTTCTCTGATCA_25882	0	0	0	1	0.946	1.000000e+05	1.725083e-10
0	GAATTAATGGATCCGCAGATTGTTGTAGACA_6237	0	0	0	1	0.946	1.000000e+05	2.946655e-10
0	GAATTAGTTGTTGTTGTTGTTGTTGTTGTCA_5670	0	0	0	1	0.925	1.000000e+05	6.832647e-11
0	GAATTATACGAAAGGAAAGGAAACTACAAAA_1496	0	0	0	1	0.925	1.000000e+05	4.699867e-11
0	GAATTCAAAAAGATTGGGGAGGTTCTTGAAA_33137	0	0	0	1	0.892	1.000000e+05	1.510585e-09
0	GAATTCATCCTCCATATAACAAAACCTAAAC_27817	0	0	0	1	0.946	1.000000e+05	1.725083e-10
0	GAATTCATCTTCCATATAACAAAACCTAAAC_24257	0	0	0	1	0.054	1.000000e+05	1.725083e-10
0	GAATTCGTCGCCCAGGACGAGGGGTGGTCGA_573	0	0	0	1	0.946	1.000000e+05	4.133122e-11
0	GAATTCTGGGTTATGGTAATGTTCATTTTAA_4699	0	0	0	1	0.925	1.000000e+05	4.884954e-11
0	GAATTCTTTAGTTAGGGACAAAGGATCTTGA_7103	0	0	0	1	0.935	1.000000e+05	9.395349e-12
0	GAATTGAAGCTACAGTCTTAATCTCTGGGAA_8260	0	0	0	1	0.849	1.000000e+05	1.018058e-09
0	GAATTGTTACCTCCTCAGACAATGTTGACGC_6912	0	0	0	1	0.935	1.000000e+05	2.391516e-10
0	GAATTTAAGAAGAAGAAGAAGATAGAGTTGC_24509	0	0	0	1	0.946	1.000000e+05	1.725083e-10
0	GAATTTAAGAAGAAGACGAAGATAGAGTTGC_27641	0	0	0	1	0.946	1.000000e+05	1.725083e-10
0	GAATTTAGGCGAAAACAGTGTTCTTAAGTTA_27382	0	0	0	1	0.946	1.000000e+05	1.725083e-10
0	GAATTTCAATACGAATGTAATGTTACTCAAA_23614	0	0	0	1	0.054	1.000000e+05	1.725083e-10
0	GAATTTCATGATCCTATCGAGATGTGAACAA_28738	0	0	0	1	0.946	1.000000e+05	1.725083e-10
0	GAATTTCCAATCACTTCTCTTCCTCCAATTA_6924	0	0	0	1	0.935	1.000000e+05	2.391516e-10
0	GAATTTCGGAACAGCTCTTTGGCGATCATAA_25183	0	0	0	1	0.946	1.000000e+05	1.725083e-10
0	GAATTTGAAATGAAAGATTTGGGAGACGCTA_26172	0	0	0	1	0.946	1.000000e+05	1.725083e-10
0	GAATTTGCGACTTTACTTGAGGATGGCCCAC_4549	0	0	0	1	0.075	1.000000e+05	4.884954e-11
0	GAATTTTAAAAAAAGGTCATTTAATACGTGA_27269	0	0	0	1	0.946	1.000000e+05	1.725083e-10
0	GAATTTTAGTATAAAGTGTTTCATAAGTTTA_25747	0	0	0	1	0.946	1.000000e+05	1.725083e-10
0	GAATTTTCCTTTGGAGATAGGGTTATAACCA_10148	0	0	0	1	0.946	1.000000e+05	6.674076e-11
0	GACAAAAAAAAAGTGTCGTTGAAAATAAAAC_9749	0	0	0	1	0.946	1.000000e+05	6.674076e-11
0	GACAAAAACAATCTCTCTACAGATTAACATA_643	0	0	0	1	0.946	1.000000e+05	5.696667e-10
0	GACAAAACTACCCTCCTCAAGATCAGAAATC_27666	0	0	0	1	0.946	1.000000e+05	1.725083e-10
0	GACAAAATAGCAATGAAAGGCTCGGGTAAGA_28429	0	0	0	1	0.946	1.000000e+05	1.725083e-10
0	GACAAACAATCTCTCATAGCCCAAGCTGATC_26574	0	0	0	1	0.946	1.000000e+05	1.725083e-10
0	GACAAACAATCTCTCATAGCCCGAGCTGATC_24140	0	0	0	1	0.054	1.000000e+05	1.725083e-10
0	GACAAACCGGGCACTGCGGTGAGACGTGAAA_10295	0	0	0	1	0.946	1.000000e+05	7.616579e-10
0	GACAAACCTTCCCCTAGTTTTGTCGATGTTA_10585	0	0	0	1	0.925	1.000000e+05	7.810007e-10
0	GACAAAGAAGCACAGAGATGACGTGTTCTTA_6325	0	0	0	1	0.054	1.000000e+05	2.946655e-10
0	GACAAAGATCATGATGGTTGGTATGCTTCTA_28455	0	0	0	1	0.946	1.000000e+05	1.725083e-10
0	GACAAAGCATTAGAAAAAAAAAAACACAGAA_26978	0	0	0	1	0.946	1.000000e+05	1.725083e-10
0	GACAAATCCTCGACCACCCCACGTCCTGGTC_2237	0	0	0	1	0.946	1.000000e+05	9.096589e-10
0	GACAACAAGTTTGATAACTAAATCTAAGTGC_6437	0	0	0	1	0.946	1.000000e+05	7.474918e-11
0	GACAACAATATTCTCGGGTAAATTCTGAAGC_27977	0	0	0	1	0.946	1.000000e+05	1.725083e-10
0	GACAACCACAATTACAAAGACGCTCTCTCCA_6133	0	0	0	1	0.075	1.000000e+05	3.103625e-10
0	GACAACCACAATTACAAAGATGCTCTCTCCA_868	0	0	0	1	0.935	1.000000e+05	5.185394e-15
0	GACAACGTCCATCCCCGGGAGAGCCAGTCAC_9985	0	0	0	1	0.946	1.000000e+05	6.674076e-11
0	GACAACTCTGCAACACGTAGAAAACATCGTC_26173	0	0	0	1	0.946	1.000000e+05	1.725083e-10
0	GACAACTCTGCAACACGTAGAACACATCGTC_23953	0	0	0	1	0.054	1.000000e+05	1.725083e-10
0	GACAAGGGTTCACATTTCGTTCATCACCCCC_2330	0	0	0	1	0.946	1.000000e+05	8.726872e-10
0	GACAAGTGCAAACAACACTAAGAACCCAAGA_1753	0	0	0	1	0.946	1.000000e+05	8.854893e-11
0	GACAAGTTCAAACAACAAAAAGAAACCGAGA_1673	0	0	0	1	0.946	1.000000e+05	8.854893e-11
0	GACAATGTGTTTGGAAGCGGCCTGGACCTCC_2438	0	0	0	1	0.946	1.000000e+05	8.726872e-10
0	GACAATGTTGACGCCGAAGAAGAGGAGGATA_6992	0	0	0	1	0.935	1.000000e+05	2.391516e-10
0	GACAATTCCCACAATTTGATTGGTTGATTGA_25631	0	0	0	1	0.946	1.000000e+05	1.725083e-10
0	GACACAACAACTGGCTCAGTCTCATCTTCCA_27152	0	0	0	1	0.946	1.000000e+05	1.725083e-10
0	GACACAAGAATGATGACTAAGTTGATTTCAA_5889	0	0	0	1	0.914	1.000000e+05	1.113849e-10
0	GACACAAGACTTGTGCTTACACTCCACAACA_27207	0	0	0	1	0.946	1.000000e+05	1.725083e-10
0	GACACAATCTTGGGGTCACCTTCAATATTCC_24180	0	0	0	1	0.054	1.000000e+05	1.725083e-10
0	GACACATTTTTAAGTATGGTTTATTTTGCGA_903	0	0	0	1	0.935	1.000000e+05	5.185394e-15
0	GACACCACAAGGCCATTCTCTCATCCCCTAA_1767	0	0	0	1	0.118	1.000000e+05	2.669990e-11
0	GACACCTCTGTCTCTGTGGCTATAGCGAAGC_24534	0	0	0	1	0.946	1.000000e+05	1.725083e-10
0	GACACCTTGCGGCGAGGAACGGGAACGAGAC_518	0	0	0	1	0.946	1.000000e+05	4.133122e-11
0	GACACTGGGTGTTCATTTCATATGACTCCAA_25974	0	0	0	1	0.946	1.000000e+05	1.725083e-10
0	GACACTTACAGACAAAGAGAAGCTCGTCAGC_9090	0	0	0	1	0.946	1.000000e+05	6.674076e-11
0	GACACTTAGAAAGAAGGCTACTCCTCTTCTC_24141	0	0	0	1	0.054	1.000000e+05	1.725083e-10
0	GACACTTGAAATTGTAGATCAGCTCGGGCTA_23370	0	0	0	1	0.054	1.000000e+05	1.725083e-10
0	GACACTTGAAATTGTAGATCAGCTTGGGCTA_27011	0	0	0	1	0.946	1.000000e+05	1.725083e-10
0	GACACTTTTTTTTTGTCGCAGCTGTGGCAGC_9451	0	0	0	1	0.946	1.000000e+05	6.674076e-11
0	GACAGAGCAAGAGAAGTTAGTGAGAGAACGC_27634	0	0	0	1	0.946	1.000000e+05	1.725083e-10
0	GACAGCCATCAGCCTCAGGCAGGAGATAGAA_4982	0	0	0	1	0.925	1.000000e+05	4.884954e-11
0	GACAGCCATCAGCCTCAGGCAGGAGATGGAA_4643	0	0	0	1	0.075	1.000000e+05	4.884954e-11
0	GACAGCTACACAGTCATACGCAAGAAGAAAA_17728	0	0	0	1	0.097	1.000000e+05	1.421042e-09
0	GACATAGTTTGACAATGCAGGCATTAAATAA_10542	0	0	0	1	0.065	1.000000e+05	2.037785e-10
0	GACATGAAAAAACGATATTGCCTGCTTTGGA_23534	0	0	0	1	0.054	1.000000e+05	1.725083e-10
0	GACATGGTATAGTGTATGCGACGGTTCATGA_1429	0	0	0	1	0.925	1.000000e+05	4.699867e-11
0	GACATGTGTTATGATTCTTGATGTTATTACA_3089	0	0	0	1	0.086	1.000000e+05	2.582507e-10
0	GACATGTGTTATGATTCTTTATGTTATTACA_6770	0	0	0	1	0.925	1.000000e+05	2.036583e-10
0	GACATTAATACAATGGATGATGTGGTGTATC_328	0	0	0	1	0.946	1.000000e+05	1.609934e-11
0	GACATTATTGTCAATTTACTCTTATCCGACA_1239	0	0	0	1	0.065	1.000000e+05	2.618243e-14
0	GACATTATTGTCAATTTTTACTCTTATCCGA_25614	0	0	0	1	0.946	1.000000e+05	1.725083e-10
0	GACCAAACTCAACGTGTCGTGGAGAGTTAAC_24837	0	0	0	1	0.946	1.000000e+05	1.725083e-10
0	GACCAAATGTTTATGAAAATTTGCATTTTTA_1441	0	0	0	1	0.925	1.000000e+05	4.699867e-11
0	GACCAACGTATCCAGCTTTGGCGGCCTTCTA_25383	0	0	0	1	0.946	1.000000e+05	1.725083e-10
0	GACCAAGAGGGAAGTCGTCAGGCGAACGTCA_10074	0	0	0	1	0.946	1.000000e+05	6.674076e-11
0	GACCAATGCTCTAAGACTCTAGTGACATTCA_9167	0	0	0	1	0.946	1.000000e+05	6.674076e-11
0	GACCAGCAAGAATCCTATTGACATGGTTGAA_29004	0	0	0	1	0.946	1.000000e+05	1.725083e-10
0	GACCAGCTTCTGGTTCATCAAGCCAAGTCCC_8822	0	0	0	1	0.796	1.000000e+05	2.325910e-10
0	GACCAGGGCCGAGACTTCATCGACAGTGTCC_10266	0	0	0	1	0.946	1.000000e+05	7.616579e-10
0	GACCATTATCGATTTCCTCATTTCTTGTTTA_25410	0	0	0	1	0.946	1.000000e+05	1.725083e-10
0	GACCATTTAGTACATAAACCATAGAAAAATA_25446	0	0	0	1	0.946	1.000000e+05	1.725083e-10
0	GACCATTTCTAAAACCGGACCAGCTTCTATC_4767	0	0	0	1	0.925	1.000000e+05	4.884954e-11
0	GACCCCACGACGAAGCAAAGTGACAACAAAC_10205	0	0	0	1	0.946	1.000000e+05	6.674076e-11
0	GACCCGGTCGACGATTCCAACCTCTGGTCGC_387	0	0	0	1	0.925	1.000000e+05	3.229115e-10
0	GACCCGTTTCCTTCTCGAGTCATGATCCGAC_27963	0	0	0	1	0.946	1.000000e+05	1.725083e-10
0	GACCGATTTAACGTTGATAGGAATTATCAGA_26187	0	0	0	1	0.946	1.000000e+05	1.725083e-10
0	GACCGGGTCCGAGACTGCATCGACCGTGTCC_2096	0	0	0	1	0.914	1.000000e+05	3.820351e-10
0	GACCGGTTCGTTCGGGAGTAACCGCATGCGC_10561	0	0	0	1	0.935	1.000000e+05	5.808205e-10
0	GACCGTAGATCGGAAAGCACCCCATTTATCA_1141	0	0	0	1	0.946	1.000000e+05	1.102041e-10
0	GACCGTATAAGATGACTTCCATGGATGCAAA_9119	0	0	0	1	0.946	1.000000e+05	6.674076e-11
0	GACCTAAGTTACATTACCAACTTGCAACTGA_33098	0	0	0	1	0.892	1.000000e+05	1.510585e-09
0	GACCTACCTCTAATATAATGACCTTCTGCCA_25742	0	0	0	1	0.946	1.000000e+05	1.725083e-10
0	GACCTCATAGGCTGCTGAGTAAAATTTAAAC_144	0	0	0	1	0.097	1.000000e+05	3.484398e-15
0	GACCTCATTGGCTGCTGAGTAAAATTTAAAC_4809	0	0	0	1	0.925	1.000000e+05	4.884954e-11
0	GACCTCGAACATGGTTATGTGTAGAAGAATA_4737	0	0	0	1	0.925	1.000000e+05	4.884954e-11
0	GACCTGGTCGACGATTCCAACCCCCGGTCGA_546	0	0	0	1	0.946	1.000000e+05	4.133122e-11
0	GACCTGGTCGACGATTCCAACCCCGGGTCGA_2429	0	0	0	1	0.946	1.000000e+05	8.726872e-10
0	GACCTGGTCGACGATTCCAACCCCTGCTCGA_448	0	0	0	1	0.946	1.000000e+05	1.897461e-11
0	GACCTGGTCGACGATTTTAACCCCTGGTCCA_1111	0	0	0	1	0.935	1.000000e+05	5.655412e-10
0	GACCTTCTGCCACAGGTCTATTGTTCTGAGA_25133	0	0	0	1	0.946	1.000000e+05	1.725083e-10
0	GACCTTTTTTTAAAATTCGCGTATAAAACGA_25228	0	0	0	1	0.946	1.000000e+05	1.725083e-10
0	GACGAAATCTCGCATATTATAGCAATGGAGA_9654	0	0	0	1	0.946	1.000000e+05	6.674076e-11
0	GACGAACCGTGGCCGGATCTTTGCTGCTGGA_28821	0	0	0	1	0.946	1.000000e+05	1.725083e-10
0	GACGAAGATAGAGTTGCAGAGGAACGTCGAA_27362	0	0	0	1	0.946	1.000000e+05	1.725083e-10
0	GACGAAGTCTCGGACCTCGTCGACGATTTCA_2692	0	0	0	1	0.935	1.000000e+05	5.682191e-10
0	GACGAATCCAAGTGTGGTTTACTTCTAGGCA_28468	0	0	0	1	0.946	1.000000e+05	1.725083e-10
0	GACGACTTCCCTCTTGGTCTTGGTTAGGCGC_9696	0	0	0	1	0.946	1.000000e+05	6.674076e-11
0	GACGAGCTTCTCTTTGTCTGTAAGTGTCCTC_10004	0	0	0	1	0.946	1.000000e+05	6.674076e-11
0	GACGAGGTCGCGTGACTTGCTCCATGTAGTC_9550	0	0	0	1	0.946	1.000000e+05	6.674076e-11
0	GACGAGTTCAACTCCTGGTCGACAAAACCTC_2397	0	0	0	1	0.946	1.000000e+05	8.726872e-10
0	GACGATGATGCTAGATGGAGAATAATAGCGC_27218	0	0	0	1	0.946	1.000000e+05	1.725083e-10
0	GACGATTAAACCGGCGATTCGTATTTCCGAC_25963	0	0	0	1	0.946	1.000000e+05	1.725083e-10
0	GACGATTCCTCGCCCTCGTCGACGATTCCTC_710	0	0	0	1	0.935	1.000000e+05	1.843346e-10
0	GACGCCGAAGAAGAGGAGGATACGAAAAAGA_7010	0	0	0	1	0.935	1.000000e+05	2.391516e-10
0	GACGCGTATTGACTGGATGAGATGGTCCCTC_186	0	0	0	1	0.946	1.000000e+05	5.168273e-12
0	GACGCTACGGCTCCAAAGACGGCTCCAACGA_2087	0	0	0	1	0.935	1.000000e+05	5.237033e-12
0	GACGCTCCTCGATACTACGATTTCTCCAAAC_28906	0	0	0	1	0.946	1.000000e+05	1.725083e-10
0	GACGCTTCTGGTAGTTCGGCTTCAGAGAATC_28335	0	0	0	1	0.946	1.000000e+05	1.725083e-10
0	GACGGACAGCTACACAGTATACGCAAGAAGA_17982	0	0	0	1	0.903	1.000000e+05	1.421042e-09
0	GACGGTACATAGTTTTCTTGTCGCAGTCAAC_25498	0	0	0	1	0.946	1.000000e+05	1.725083e-10
0	GACGTCACCGAGATCTCTTACCTCTGCTCAA_17892	0	0	0	1	0.903	1.000000e+05	1.421042e-09
0	GACTAACTAACCGGTTTAGCTAGGAAAGAGA_774	0	0	0	1	0.065	1.000000e+05	5.185394e-15
0	GACTAACTCACCGGTTTAGCTAGGAAAGAGA_885	0	0	0	1	0.935	1.000000e+05	5.185394e-15
0	GACTAAGATATCAAATCTGTTTGTTATTAGA_4652	0	0	0	1	0.075	1.000000e+05	4.884954e-11
0	GACTAAGCTAATCTAATAGAGAGACAAGTGC_1661	0	0	0	1	0.946	1.000000e+05	8.854893e-11
0	GACTAAGTTGATTTCAAAATTCTGAAAGAAA_5848	0	0	0	1	0.914	1.000000e+05	1.113849e-10
0	GACTAGTTTTAAACTAGTATTTAGAAATCAA_25086	0	0	0	1	0.946	1.000000e+05	1.725083e-10
0	GACTATACCATCATCGCCAGTTACGTTCTCA_28460	0	0	0	1	0.946	1.000000e+05	1.725083e-10
0	GACTATAGTGACCTTATTCTTTTGGGCAACA_17908	0	0	0	1	0.903	1.000000e+05	1.421042e-09
0	GACTATATAGTCCGGATTTCTCACAAGTATA_28347	0	0	0	1	0.946	1.000000e+05	1.725083e-10
0	GACTCAGCAATATTCTGAGAAGAAAATCATA_28376	0	0	0	1	0.946	1.000000e+05	1.725083e-10
0	GACTCGAAGGATAATTCCTAAGGGAGACTTA_25158	0	0	0	1	0.946	1.000000e+05	1.725083e-10
0	GACTCGAGAAGGAAACGGGTCGTGTAGAGTA_28794	0	0	0	1	0.946	1.000000e+05	1.725083e-10
0	GACTCGATGAATAAAAAGACCAATGCTCTAA_9315	0	0	0	1	0.946	1.000000e+05	6.674076e-11
0	GACTGAAACAACCATCGGAGAAGCATCGGCA_8797	0	0	0	1	0.796	1.000000e+05	2.325910e-10
0	GACTGAGAGCTCTTTCTGTCAATCCTTACTA_28781	0	0	0	1	0.946	1.000000e+05	1.725083e-10
0	GACTGCATGACGGGAAGCACTTGAGGACCGA_1978	0	0	0	1	0.086	1.000000e+05	2.481049e-10
0	GACTGCATGACGGGAAGCACTTGATGACCGA_24839	0	0	0	1	0.946	1.000000e+05	1.725083e-10
0	GACTGCATTTATATTCAAAGAATTGAGCTGC_4782	0	0	0	1	0.925	1.000000e+05	4.884954e-11
0	GACTGCGACAAGAAAACTATGTACCGTCCTC_26896	0	0	0	1	0.946	1.000000e+05	1.725083e-10
0	GACTGCTCCAAACAGTTACATCCAAAAAATA_1589	0	0	0	1	0.946	1.000000e+05	8.854893e-11
0	GACTGCTTAAGACCATAGAGTGATTGTTTAA_27949	0	0	0	1	0.946	1.000000e+05	1.725083e-10
0	GACTGGTGCATTACCTGATCTAAAAAGATTA_28299	0	0	0	1	0.946	1.000000e+05	1.725083e-10
0	GACTGGTTAAAATTGCAAGTGAATGCAATCC_27612	0	0	0	1	0.946	1.000000e+05	1.725083e-10
0	GACTGTGTAGCTGTCCGTCCTCTTGCAGCTA_17697	0	0	0	1	0.097	1.000000e+05	1.421042e-09
0	GACTGTTCTGCCGTGAAACTGTGTTCCTTAA_6256	0	0	0	1	0.946	1.000000e+05	2.946655e-10
0	GACTGTTGCCCAAAAGAATAAGGTCACTATA_17842	0	0	0	1	0.903	1.000000e+05	1.421042e-09
0	GACTTAACTGCTCTCTTAGCTCTATCTCTGA_25161	0	0	0	1	0.946	1.000000e+05	1.725083e-10
0	GACTTAATTGTACTTAAAGATGTAATCAACA_24512	0	0	0	1	0.946	1.000000e+05	1.725083e-10
0	GACTTATGTCGGATAAGAGTAAAAATTGACA_26520	0	0	0	1	0.946	1.000000e+05	1.725083e-10
0	GACTTGGCTTGATGAACCAGAAGCTGGTCTA_8786	0	0	0	1	0.796	1.000000e+05	2.325910e-10
0	GACTTGGCTTGATGAACCAGAAGCTGTTCTA_3793	0	0	0	1	0.215	1.000000e+05	8.251788e-11
0	GACTTGTAACCTTATTCTTTTGATAAGATCA_3587	0	0	0	1	0.935	1.000000e+05	9.732916e-12
0	GACTTTACTTGAGGATGGCCCACCAATCAGA_4624	0	0	0	1	0.075	1.000000e+05	4.884954e-11
0	GAGAAAACAAATAAAGAGAAGATCCAAAAAA_26707	0	0	0	1	0.946	1.000000e+05	1.725083e-10
0	GAGAAAAGGAAAGACATGGAATTTACAGAGC_23518	0	0	0	1	0.054	1.000000e+05	1.725083e-10
0	GAGAAAAGTATCAGTGGCTGCTTGAGGTTAA_27292	0	0	0	1	0.946	1.000000e+05	1.725083e-10
0	GAGAAACAAGATATGGAGGATTATGCAATAC_25603	0	0	0	1	0.946	1.000000e+05	1.725083e-10
0	GAGAAACAAGATATGGAGGATTTTGCAATAC_23406	0	0	0	1	0.054	1.000000e+05	1.725083e-10
0	GAGAAACCCACAATCGATGATGCACCAAGAA_26246	0	0	0	1	0.946	1.000000e+05	1.725083e-10
0	GAGAAACCGGTTCACGAATTTCATGATCCTA_24463	0	0	0	1	0.946	1.000000e+05	1.725083e-10
0	GAGAAAGAATTCATACCGCAGTCAGGTATGA_2214	0	0	0	1	0.925	1.000000e+05	2.284218e-10
0	GAGAAAGCTAGTATTAGTAATGAGTTTGGAA_23399	0	0	0	1	0.054	1.000000e+05	1.725083e-10
0	GAGAAATCAAACAATTTTTTCTTGGGAAATC_27533	0	0	0	1	0.946	1.000000e+05	1.725083e-10
0	GAGAAATGTGAAGAAGAGGGAGTGACGGTTA_13524	0	0	0	1	0.903	1.000000e+05	1.281674e-10
0	GAGAAATTCAAAGTAAATTCAAAGTCATACA_27035	0	0	0	1	0.946	1.000000e+05	1.725083e-10
0	GAGAACAGATAATGGTCTAGAGTATTGCAAC_25280	0	0	0	1	0.946	1.000000e+05	1.725083e-10
0	GAGAACCAGTCAGGAAAGAAAGTGAAGACAC_24643	0	0	0	1	0.946	1.000000e+05	1.725083e-10
0	GAGAACCGTGTAAACCCTTCGTAGTTAAACC_26301	0	0	0	1	0.946	1.000000e+05	1.725083e-10
0	GAGAAGAGAGAGAGGGGAAAGACAGACGGCA_1105	0	0	0	1	0.925	1.000000e+05	1.769900e-10
0	GAGAAGATCCAAAAAAAACTTGTTGTAATTA_29049	0	0	0	1	0.946	1.000000e+05	1.725083e-10
0	GAGAAGCATCGGCAAAGACATCAACTGCACA_8790	0	0	0	1	0.796	1.000000e+05	2.325910e-10
0	GAGAAGCTTCAGTGGCTCGGTCGAAAGCCGA_7	0	0	0	1	0.903	1.000000e+05	5.396756e-17
0	GAGAAGTTGTTTAAGAAGACTAAGGACATCA_14312	0	0	0	1	0.946	1.000000e+05	2.439030e-10
0	GAGAATAATAGCGCGAAGTTACTCAACAACA_28011	0	0	0	1	0.946	1.000000e+05	1.725083e-10
0	GAGAATATCTATACTCGGAACTATATATGTA_6648	0	0	0	1	0.935	1.000000e+05	2.716621e-10
0	GAGAATGAACACTAACCTGGGAAATCTGTGA_24080	0	0	0	1	0.054	1.000000e+05	1.725083e-10
0	GAGAATGGACTTGGAGAGAGCATCTTTGTAA_889	0	0	0	1	0.935	1.000000e+05	5.185394e-15
0	GAGAATTATCTCAGAACAATAGACCTGTGGC_24372	0	0	0	1	0.946	1.000000e+05	1.725083e-10
0	GAGAATTCGGCGACCAGGACGAGGAGTGGGC_142	0	0	0	1	0.882	1.000000e+05	1.340611e-11
0	GAGAATTTGAAATGAAAGATTTGGGAGACGC_28950	0	0	0	1	0.946	1.000000e+05	1.725083e-10
0	GAGACAAGTGCAAACAACACTAAGAACCCAA_1703	0	0	0	1	0.946	1.000000e+05	8.854893e-11
0	GAGACATTAATACAATGGATGATGTGGTGTA_370	0	0	0	1	0.946	1.000000e+05	1.609934e-11
0	GAGACCTCTCATGTTTCTTAGATCTCCTCTC_27547	0	0	0	1	0.946	1.000000e+05	1.725083e-10
0	GAGACGAAGATACCTTGTTAAAGTGCAGAGC_3314	0	0	0	1	0.108	1.000000e+05	1.422994e-09
0	GAGACGAGACGAAGATACCTTGTTAAAGTGC_2233	0	0	0	1	0.097	1.000000e+05	6.930172e-11
0	GAGACGATGATGCTAGATGGAGAATAATAGC_25810	0	0	0	1	0.946	1.000000e+05	1.725083e-10
0	GAGACTGCATGACGGGAAGCACTTGATGACC_27467	0	0	0	1	0.946	1.000000e+05	1.725083e-10
0	GAGAGAAGCTTCAGTGGCTCGGTCGAAAGCC_18	0	0	0	1	0.903	1.000000e+05	5.396756e-17
0	GAGAGAAGGAAAGACATGGAATTTACAGAGC_28528	0	0	0	1	0.946	1.000000e+05	1.725083e-10
0	GAGAGAATGACCTTGTGGTGCCGCCCAAACA_2957	0	0	0	1	0.914	1.000000e+05	1.117055e-12
0	GAGAGAATGGCCTTGTGGTGTCGCCCAAAGA_1296	0	0	0	1	0.129	1.000000e+05	6.510985e-11
0	GAGAGACAAGTGCAAACAACACTAAGAACCC_1637	0	0	0	1	0.946	1.000000e+05	8.854893e-11
0	GAGAGAGCAAGAGAAGTTAGTGAGAGAACGC_26249	0	0	0	1	0.946	1.000000e+05	1.725083e-10
0	GAGAGAGCATCTTTGTAATTGTGGTTGTCCA_804	0	0	0	1	0.935	1.000000e+05	5.185394e-15
0	GAGAGATGGGACCGGCTATATAATAGAGGGA_2384	0	0	0	1	0.946	1.000000e+05	8.726872e-10
0	GAGAGCAAGAGAAGTTAGTGAGAGAACGCTC_28722	0	0	0	1	0.946	1.000000e+05	1.725083e-10
0	GAGAGCAATTGTTTTCTTTTAATATTCTTAA_9139	0	0	0	1	0.946	1.000000e+05	6.674076e-11
0	GAGAGCCAAACTGTAATAACATAAAGAATCA_6797	0	0	0	1	0.925	1.000000e+05	2.036583e-10
0	GAGAGCCAAACTGTAATAACATCAAGAATCA_3097	0	0	0	1	0.086	1.000000e+05	2.582507e-10
0	GAGAGGGCGGTAGATGATAATGAAAAAGGGC_31	0	0	0	1	0.925	1.000000e+05	1.315769e-20
0	GAGAGGTAAGAGAAAGGCGTGTCCGGAGGAA_425	0	0	0	1	0.892	1.000000e+05	4.564294e-12
0	GAGAGTAAGAGATATACCTGTTCTGAACATA_24785	0	0	0	1	0.946	1.000000e+05	1.725083e-10
0	GAGAGTGACAGAGATTGTGGCTTCTTTCTCA_9145	0	0	0	1	0.946	1.000000e+05	6.674076e-11
0	GAGAGTGGGCGTGTCATGGCGTGGGCTGACA_243	0	0	0	1	0.946	1.000000e+05	1.004607e-12
0	GAGAGTTAGGTTTCTAATTCAATGTAAGTTA_8469	0	0	0	1	0.151	1.000000e+05	1.018058e-09
0	GAGAGTTGAGAATAGTGCTATTGGTCCTGAA_4710	0	0	0	1	0.925	1.000000e+05	4.884954e-11
0	GAGATACCTACCACCCCACCGCCGCCTCCAC_24801	0	0	0	1	0.946	1.000000e+05	1.725083e-10
0	GAGATAGAGCTAAGAGAGCAGTTAAGTCAAA_27160	0	0	0	1	0.946	1.000000e+05	1.725083e-10
0	GAGATAGTGCACATAGATACAGGTGGTTCTA_26097	0	0	0	1	0.946	1.000000e+05	1.725083e-10
0	GAGATCACGCAGAACCAGACTCATATCAGCA_27091	0	0	0	1	0.946	1.000000e+05	1.725083e-10
0	GAGATCATCAAAGATTATCTCTGTAATATCC_23864	0	0	0	1	0.054	1.000000e+05	1.725083e-10
0	GAGATCTCTTACCTCTGCTCAAGATTCTGCA_17911	0	0	0	1	0.903	1.000000e+05	1.421042e-09
0	GAGATGGAGGTGCCAACTGTAGATTAAACCC_4663	0	0	0	1	0.075	1.000000e+05	4.884954e-11
0	GAGATGGGTCGTAGATCAGAATTCTCTTTCA_4951	0	0	0	1	0.925	1.000000e+05	4.884954e-11
0	GAGATTCCCGAATAGGTTAACCTTTTCGGGA_3700	0	0	0	1	0.946	1.000000e+05	4.091462e-10
0	GAGATTCCTAAAGAGTCGTTATTTTAGGGAA_6928	0	0	0	1	0.935	1.000000e+05	2.391516e-10
0	GAGATTCGAGAATCTCTCTCTCTGTTTTAGC_10307	0	0	0	1	0.946	1.000000e+05	7.616579e-10
0	GAGCACACTTCTTCTTAGATTAGATGGCTGA_22703	0	0	0	1	0.065	1.000000e+05	2.888869e-10
0	GAGCAGAGGTAAGAGATCTCGGTGACGTCTA_17811	0	0	0	1	0.903	1.000000e+05	1.421042e-09
0	GAGCAGTGGCGCGATCAAGGAGCAAAGCGGC_28772	0	0	0	1	0.946	1.000000e+05	1.725083e-10
0	GAGCAGTTAAGTCAAATCCAAAGTATAATGA_27967	0	0	0	1	0.946	1.000000e+05	1.725083e-10
0	GAGCATCTGTCCCACCAACAGGCATACCGAA_4753	0	0	0	1	0.925	1.000000e+05	4.884954e-11
0	GAGCATCTGTCCCACCAACAGGCATACCGTA_4580	0	0	0	1	0.075	1.000000e+05	4.884954e-11
0	GAGCATGTCTAATGCTCCTTCAAGTGTACCC_25169	0	0	0	1	0.946	1.000000e+05	1.725083e-10
0	GAGCCAAACTGTAATAACATAAAGAATCATA_6843	0	0	0	1	0.925	1.000000e+05	2.036583e-10
0	GAGCCAAACTGTAATAACATCAAGAATCATA_3087	0	0	0	1	0.086	1.000000e+05	2.582507e-10
0	GAGCCCTACATCTTCTTCGTGTGGCTCAAGA_6444	0	0	0	1	0.946	1.000000e+05	7.474918e-11
0	GAGCCGAAGGTAGACACCACCCATGCGAGCA_1163	0	0	0	1	0.946	1.000000e+05	1.102041e-10
0	GAGCCGCACCCCCTTTCCGACCAACAACTCA_133	0	0	0	1	0.925	1.000000e+05	1.618165e-12
0	GAGCCTTTTATATACTATACTGTGGCGAAGA_6749	0	0	0	1	0.925	1.000000e+05	2.036583e-10
0	GAGCGTCCGGAGTATTAGTTTTGTAGGAGTA_27166	0	0	0	1	0.946	1.000000e+05	1.725083e-10
0	GAGCGTGTCGTTCACCACTCCGAGATTGTTA_14450	0	0	0	1	0.065	1.000000e+05	5.408700e-10
0	GAGCGTGTTGTTCACCACTCCGAGATTGTTA_14514	0	0	0	1	0.935	1.000000e+05	5.408700e-10
0	GAGCTAAAACAGAGAGAGAGATTCTCGAATC_10249	0	0	0	1	0.946	1.000000e+05	7.616579e-10
0	GAGCTAAGAGAGCAGTTAAGTCAAATCCAAA_28650	0	0	0	1	0.946	1.000000e+05	1.725083e-10
0	GAGCTCATGGAGCCAGGACTCGGACAGGTTA_27182	0	0	0	1	0.946	1.000000e+05	1.725083e-10
0	GAGCTCCCCGCTATCGAGAATGCGACTAACC_25070	0	0	0	1	0.946	1.000000e+05	1.725083e-10
0	GAGCTGTTGTATGATACGAGTTCCTAAAGAA_25117	0	0	0	1	0.946	1.000000e+05	1.725083e-10
0	GAGCTTAAATTGAAGATCAAATCCTTACAAA_24546	0	0	0	1	0.946	1.000000e+05	1.725083e-10
0	GAGCTTACGATCCACCCCGCCCACCGGAAGA_587	0	0	0	1	0.892	1.000000e+05	1.760229e-11
0	GAGCTTAGATTGAAGATCAAATCCTTACACA_27802	0	0	0	1	0.946	1.000000e+05	1.725083e-10
0	GAGCTTATTACGTCTGAACCATGTTGTAGCC_24129	0	0	0	1	0.054	1.000000e+05	1.725083e-10
0	GAGCTTTACCGTGGGATGGAGAATTTCCACA_2704	0	0	0	1	0.925	1.000000e+05	3.387023e-11
0	GAGCTTTACGGGAAAGACTTAATTGTACTTA_26490	0	0	0	1	0.946	1.000000e+05	1.725083e-10
0	GAGCTTTGAGAAGCAAGAAGAACGTTTGTTA_4504	0	0	0	1	0.925	1.000000e+05	9.334189e-10
0	GAGGAAACCTGTCTTCTGTTTTAGATGGTGC_26810	0	0	0	1	0.946	1.000000e+05	1.725083e-10
0	GAGGAAATCGATAATGGTCCAAGAAAGAGAA_28150	0	0	0	1	0.946	1.000000e+05	1.725083e-10
0	GAGGAAGGATCGGGGTTAGAACTAGTCTGAA_2340	0	0	0	1	0.946	1.000000e+05	8.726872e-10
0	GAGGAAGTTTGAACCTTCAAAGATCAAAATC_24972	0	0	0	1	0.946	1.000000e+05	1.725083e-10
0	GAGGACGGACAGCTACACAGTATACGCAAGA_17917	0	0	0	1	0.903	1.000000e+05	1.421042e-09
0	GAGGAGACACCGGCTCCCAAAAAAAATCAAA_28855	0	0	0	1	0.946	1.000000e+05	1.725083e-10
0	GAGGAGATCTAAGAAACATGAGAGGTCTCCA_25349	0	0	0	1	0.946	1.000000e+05	1.725083e-10
0	GAGGATCTTCCCCTTCCTACGCTGACTCCTA_1267	0	0	0	1	0.925	1.000000e+05	4.932249e-10
0	GAGGATGAATTCGATTATCTTGTACCAATGC_28244	0	0	0	1	0.946	1.000000e+05	1.725083e-10
0	GAGGATGGCCCACCAATCAGATCAAAGAGAA_4667	0	0	0	1	0.075	1.000000e+05	4.884954e-11
0	GAGGATGGGCCACCAATCAGATCAAAGAGAA_4711	0	0	0	1	0.925	1.000000e+05	4.884954e-11
0	GAGGATTCGATAGCGAAACTAGGGTTTCAGA_17821	0	0	0	1	0.903	1.000000e+05	1.421042e-09
0	GAGGCATTGATTTTTTTTATTGGTGTTAGCA_3488	0	0	0	1	0.903	1.000000e+05	4.334191e-10
0	GAGGCCAGGCAGCTCAATTCTTTGAATATAA_4840	0	0	0	1	0.925	1.000000e+05	4.884954e-11
0	GAGGCCTGCATACCTTGAAGTCAATTGGCAA_23401	0	0	0	1	0.054	1.000000e+05	1.725083e-10
0	GAGGCTATCAGAGACTGGCCTAAACCGATGA_14377	0	0	0	1	0.946	1.000000e+05	2.439030e-10
0	GAGGCTCACAAGTTAAAGCTTCTCGTCTTCC_873	0	0	0	1	0.935	1.000000e+05	5.185394e-15
0	GAGGCTTTGATTCCAAGCAAAACTGTGATTA_13676	0	0	0	1	0.065	1.000000e+05	1.217178e-09
0	GAGGCTTTGATTCCAAGCAAAACTGTGTTAC_27288	0	0	0	1	0.946	1.000000e+05	1.725083e-10
0	GAGGGAAAAAGCCGATGAGGTCGGTAAAATC_7118	0	0	0	1	0.935	1.000000e+05	9.395349e-12
0	GAGGGATTGTGAGCTTAAATTGAAGATCAAA_24761	0	0	0	1	0.946	1.000000e+05	1.725083e-10
0	GAGGGCAATTACTCTGTAAAACCGGCGAGCA_28054	0	0	0	1	0.946	1.000000e+05	1.725083e-10
0	GAGGGCCTATAAAAGTTTTAAGTTAAGTGAA_23942	0	0	0	1	0.054	1.000000e+05	1.725083e-10
0	GAGGGCGGTAGATGATAATGAAAAAGGGCGC_721	0	0	0	1	0.925	1.000000e+05	4.468531e-11
0	GAGGTAAGAGATCTCGGTGACGTCTAGGACA_17889	0	0	0	1	0.903	1.000000e+05	1.421042e-09
0	GAGGTAGAGGACAAGATGGAAGATGAGTTCC_1541	0	0	0	1	0.151	1.000000e+05	1.331211e-10
0	GAGGTGGACCGGCTGGCGAGATACTTCGGAC_9666	0	0	0	1	0.946	1.000000e+05	6.674076e-11
0	GAGGTGGTAAGGGTTGTTTAGGGATTTCTGA_24600	0	0	0	1	0.946	1.000000e+05	1.725083e-10
0	GAGGTTAGTCGCATTCTCGATAGCGGGGAGC_25345	0	0	0	1	0.946	1.000000e+05	1.725083e-10
0	GAGGTTGTGACGAAATCTCGCATATTATAGC_9973	0	0	0	1	0.946	1.000000e+05	6.674076e-11
0	GAGTAAAGACCAAATCTTTATACAATCTTTA_23982	0	0	0	1	0.054	1.000000e+05	1.725083e-10
0	GAGTAACATTACATTCGTATTGAAATTCGAA_23826	0	0	0	1	0.054	1.000000e+05	1.725083e-10
0	GAGTAACCAACTTTCTTTACGTACATGGAGA_365	0	0	0	1	0.946	1.000000e+05	1.609934e-11
0	GAGTAATCGGATGAAGAAAATTACCAAACAC_28398	0	0	0	1	0.946	1.000000e+05	1.725083e-10
0	GAGTAATGCTAAAAACCTTGAGGACGGTACA_26752	0	0	0	1	0.946	1.000000e+05	1.725083e-10
0	GAGTACTCCGACCTCATAGGCTGCTGAGTAA_2566	0	0	0	1	0.086	1.000000e+05	8.510888e-11
0	GAGTACTCCGACCTCATTGGCTGCTGAGTAA_4682	0	0	0	1	0.925	1.000000e+05	4.884954e-11
0	GAGTATCACTAATCCCCCTCGTTAAAAACCC_38233	0	0	0	1	0.839	1.000000e+05	1.305992e-09
0	GAGTCAGTGGAGTTGTTGTTTTCCCAATCAC_25811	0	0	0	1	0.946	1.000000e+05	1.725083e-10
0	GAGTCATATGAAATGAACACCCAGTGTCTAA_27703	0	0	0	1	0.946	1.000000e+05	1.725083e-10
0	GAGTCTTAGAGCATTGGTCTTTTTATTCATC_9283	0	0	0	1	0.946	1.000000e+05	6.674076e-11
0	GAGTGATCGCAGCGCATGCAGGAAAGAGCAC_25303	0	0	0	1	0.946	1.000000e+05	1.725083e-10
0	GAGTGATTGTTTAAGGTAACATACCTTCTCA_25386	0	0	0	1	0.946	1.000000e+05	1.725083e-10
0	GAGTGTACACTTTCTATATTTCCCAGACAGA_25869	0	0	0	1	0.946	1.000000e+05	1.725083e-10
0	GAGTGTTACGCAACGTTTATTGCTACCTAAC_7915	0	0	0	1	0.108	1.000000e+05	9.390832e-10
0	GAGTTAAGCACAAACCAGATCAAGTTGATGA_27084	0	0	0	1	0.946	1.000000e+05	1.725083e-10
0	GAGTTAATTCTGTACTCTGTATGAGAGTTGA_782	0	0	0	1	0.065	1.000000e+05	5.185394e-15
0	GAGTTAGGTAGCAATAAACGTTGCGTAACAC_7917	0	0	0	1	0.108	1.000000e+05	9.390832e-10
0	GAGTTCAGGTTTGGAGAAATCGTAGTATCGA_24493	0	0	0	1	0.946	1.000000e+05	1.725083e-10
0	GAGTTCATTTCAAACTAAAAGCAGCTACATA_24292	0	0	0	1	0.946	1.000000e+05	1.725083e-10
0	GAGTTCTCCCATCCGCATTGAAAAAATCAAA_26516	0	0	0	1	0.946	1.000000e+05	1.725083e-10
0	GAGTTGAGAATAGTGCTATTGGTCCTGAAAA_4956	0	0	0	1	0.925	1.000000e+05	4.884954e-11
0	GAGTTGCGGTTTAAGTTTTTATTATCAATCA_2095	0	0	0	1	0.914	1.000000e+05	7.605122e-12
0	GAGTTGGCTACTTTGTTAATATGGACTTAAA_1667	0	0	0	1	0.946	1.000000e+05	8.854893e-11
0	GAGTTGGGAGCCAGAGGCGAGGATGAAGGCA_2403	0	0	0	1	0.946	1.000000e+05	8.726872e-10
0	GAGTTGTGTCGGCTCACTCTCAACCACAAAA_3070	0	0	0	1	0.882	1.000000e+05	2.500991e-10
0	GAGTTTGGGTTTAGGGGATGAGAGAATGACC_2932	0	0	0	1	0.914	1.000000e+05	1.117055e-12
0	GAGTTTGGGTTTAGGGGATGAGAGAATGGCC_11944	0	0	0	1	0.097	1.000000e+05	4.514036e-10
0	GAGTTTTAAAGATTCTGAAAGGTTGTTCTAC_24795	0	0	0	1	0.946	1.000000e+05	1.725083e-10
0	GAGTTTTGAGTTCTGTGTTTTTTTTTTTCTA_27231	0	0	0	1	0.946	1.000000e+05	1.725083e-10
0	GATAAAACTGATCAAGAAACTATGTTCAGAA_24416	0	0	0	1	0.946	1.000000e+05	1.725083e-10
0	GATAAACTCGCAAAGTATAGATACTCAATAA_28817	0	0	0	1	0.946	1.000000e+05	1.725083e-10
0	GATAAACTCGCAAAGTATTGATACTCAATAA_24200	0	0	0	1	0.054	1.000000e+05	1.725083e-10
0	GATAACAAGCTAACTTGTATGCTTTTTGATC_1369	0	0	0	1	0.946	1.000000e+05	3.435671e-11
0	GATAACCGTGACTCGCCGCGAAACATTAACA_7158	0	0	0	1	0.935	1.000000e+05	9.395349e-12
0	GATAACGGGGATTTTGGCCTGGTCAACGATA_27739	0	0	0	1	0.946	1.000000e+05	1.725083e-10
0	GATAACTTCAAGAACACTGTTTTCGCCTAAA_24233	0	0	0	1	0.054	1.000000e+05	1.725083e-10
0	GATAAGAACAAACGCTCATTTAGGCTCCACA_9124	0	0	0	1	0.946	1.000000e+05	6.674076e-11
0	GATAAGCACAAACGCTCATTTAGGCTCCACA_741	0	0	0	1	0.075	1.000000e+05	2.450476e-12
0	GATAAGGTTGTGGAAGGATATAGAGTGTACA_29020	0	0	0	1	0.946	1.000000e+05	1.725083e-10
0	GATAAGTGACGAGTTGAATGGCTTCCGAGAC_9481	0	0	0	1	0.946	1.000000e+05	6.674076e-11
0	GATAATAATAACATAATGTTATATACGTATA_938	0	0	0	1	0.935	1.000000e+05	5.185394e-15
0	GATAATCGAATTCATCCTCCATATAACAAAA_26258	0	0	0	1	0.946	1.000000e+05	1.725083e-10
0	GATAATCGAATTCATCTTCCATATAACAAAA_23499	0	0	0	1	0.054	1.000000e+05	1.725083e-10
0	GATAATTGATACGTTTCTTCGCCACAGTATA_6715	0	0	0	1	0.925	1.000000e+05	2.036583e-10
0	GATACAGCGAAATCTAGATTCATAGCTTTAC_3613	0	0	0	1	0.935	1.000000e+05	9.732916e-12
0	GATACCCATCGAAATTTTCCTGTGTAGATCA_10055	0	0	0	1	0.946	1.000000e+05	6.674076e-11
0	GATACCTACCACCCCACCGCCGCCTCCACCA_27078	0	0	0	1	0.946	1.000000e+05	1.725083e-10
0	GATACGGATCTTTTGATTCCTGGCATTTAGA_25154	0	0	0	1	0.946	1.000000e+05	1.725083e-10
0	GATACGTTTCTTCGCCACAGTATAGTATATA_6725	0	0	0	1	0.925	1.000000e+05	2.036583e-10
0	GATACTACGATTTCTCCAAACCTGAACTCGA_27253	0	0	0	1	0.946	1.000000e+05	1.725083e-10
0	GATACTGAACTTTGAAGTTGAAAAAAAGCAA_7188	0	0	0	1	0.075	1.000000e+05	7.968405e-11
0	GATACTGTTCCGGTGGATCTAAATGGGGTTA_8277	0	0	0	1	0.849	1.000000e+05	1.018058e-09
0	GATACTTTTCTCGTGAAGAGTGATTTCTTCA_26570	0	0	0	1	0.946	1.000000e+05	1.725083e-10
0	GATAGAACCACCTGTATCTATGTGCACTATC_26010	0	0	0	1	0.946	1.000000e+05	1.725083e-10
0	GATAGAGCTAAGAGAGCAGTTAAGTCAAATC_26960	0	0	0	1	0.946	1.000000e+05	1.725083e-10
0	GATAGAGTTGCAGAGGAACGTCGAATGACCA_27611	0	0	0	1	0.946	1.000000e+05	1.725083e-10
0	GATAGCTTTACATGATTTTTTTTTGTTTTTA_1192	0	0	0	1	0.935	1.000000e+05	4.253980e-10
0	GATAGGTTGCGTCAATTTAGGTTTCACCCTA_6810	0	0	0	1	0.925	1.000000e+05	2.036583e-10
0	GATATACACAGAATCCAGACTTTGGTATCCA_28691	0	0	0	1	0.946	1.000000e+05	1.725083e-10
0	GATATAGAGTGTACACTTTCTATATTTCCCA_28712	0	0	0	1	0.946	1.000000e+05	1.725083e-10
0	GATATCAAATTGATGATCTCTAGGAGAAAAA_9011	0	0	0	1	0.054	1.000000e+05	6.674076e-11
0	GATATCTCCCCGGGCTCTTCTTCGGGTGTCA_9955	0	0	0	1	0.946	1.000000e+05	6.674076e-11
0	GATATCTCTCAAAACTACGACCCCACGACGA_9450	0	0	0	1	0.946	1.000000e+05	6.674076e-11
0	GATATCTGCACTAAAGTGTTACCCGTGGGTA_28609	0	0	0	1	0.946	1.000000e+05	1.725083e-10
0	GATATTAGTTTAATATGAAAGATTATATCAA_28789	0	0	0	1	0.946	1.000000e+05	1.725083e-10
0	GATATTGTAGGGTATAACTCCGGTTATCTGA_25765	0	0	0	1	0.946	1.000000e+05	1.725083e-10
0	GATATTTCTCGACCGTAGAAGATGACTTCCA_9065	0	0	0	1	0.054	1.000000e+05	6.674076e-11
0	GATATTTCTCGACCGTATAAGATGACTTCCA_9095	0	0	0	1	0.946	1.000000e+05	6.674076e-11
0	GATCAAAAGAACAAATGTACGAAGTGATTTA_23611	0	0	0	1	0.054	1.000000e+05	1.725083e-10
0	GATCAAATCCTTACACAAATCAATGAGATCA_25019	0	0	0	1	0.946	1.000000e+05	1.725083e-10
0	GATCAAGGAGCAAAGCGGCGGAGGAGGAGGA_28428	0	0	0	1	0.946	1.000000e+05	1.725083e-10
0	GATCAATTAGTATTTGATTTGCCGGAGACAC_26600	0	0	0	1	0.946	1.000000e+05	1.725083e-10
0	GATCACACCAAACGACTAACAAGACACATCA_9353	0	0	0	1	0.946	1.000000e+05	6.674076e-11
0	GATCACGAACATGAATTCTTTAGTTAGGGAC_7120	0	0	0	1	0.935	1.000000e+05	9.395349e-12
0	GATCACTACTACTTCTCTAGAACATATTTTA_2854	0	0	0	1	0.086	1.000000e+05	1.283860e-11
0	GATCAGAAAAAGATCTCTATCTTGTCCACCA_28627	0	0	0	1	0.946	1.000000e+05	1.725083e-10
0	GATCAGAAATCCCTAAACAACCCTTACCACC_26011	0	0	0	1	0.946	1.000000e+05	1.725083e-10
0	GATCAGGTTGCGGTTTTGGTTCTTATACTCA_2642	0	0	0	1	0.903	1.000000e+05	4.706774e-10
0	GATCATAATTCACAGGAAAGTCAGCTTCAAC_801	0	0	0	1	0.935	1.000000e+05	5.185394e-15
0	GATCATCATCACCTGCACCTCACATCGCGGC_3420	0	0	0	1	0.946	1.000000e+05	3.123070e-10
0	GATCATGAAATTCGTGAACCGGTTTCTCGAA_24294	0	0	0	1	0.946	1.000000e+05	1.725083e-10
0	GATCATGATGGTTGGTATGCTTCTAACACCA_27787	0	0	0	1	0.946	1.000000e+05	1.725083e-10
0	GATCCAACAAACATTTCAATACAGGTCCGGC_24477	0	0	0	1	0.946	1.000000e+05	1.725083e-10
0	GATCCAACGATCGGTCTACCAGATCCGAATC_203	0	0	0	1	0.946	1.000000e+05	1.004607e-12
0	GATCCACCGGAACAGTATCATCGATCTGAAC_8207	0	0	0	1	0.849	1.000000e+05	1.018058e-09
0	GATCCCTAACCAAGAGTATATCGATAATCAA_269	0	0	0	1	0.065	1.000000e+05	1.051503e-10
0	GATCCGCAATTTATACTTTATAGACTCAAAA_6225	0	0	0	1	0.946	1.000000e+05	2.946655e-10
0	GATCCGCCCTAAGCAGGAAAAATATAGACCA_5868	0	0	0	1	0.914	1.000000e+05	1.113849e-10
0	GATCCGCGTAGGCTGTCGCGAGTGTGAGCGA_2309	0	0	0	1	0.946	1.000000e+05	8.726872e-10
0	GATCCTACAGGAACTGAAGCTACAGTCTTAA_8390	0	0	0	1	0.151	1.000000e+05	1.018058e-09
0	GATCCTACAGGAATTGAAGCTACAGTCTTAA_8297	0	0	0	1	0.849	1.000000e+05	1.018058e-09
0	GATCCTCTACGCGACCCATTTACTCGACCAA_5927	0	0	0	1	0.914	1.000000e+05	1.097348e-09
0	GATCCTTCTTACTCCAATCTCCTCCTCCAGC_24489	0	0	0	1	0.946	1.000000e+05	1.725083e-10
0	GATCGAAATGATGAGAACTTGCCACGAAGCA_27020	0	0	0	1	0.946	1.000000e+05	1.725083e-10
0	GATCGAGGCCATTAGGCCAAATGGGTATCCC_2941	0	0	0	1	0.914	1.000000e+05	1.117055e-12
0	GATCGCAGCGCATGCAGGAAAGAGCACAGAA_27872	0	0	0	1	0.946	1.000000e+05	1.725083e-10
0	GATCGCATGAAAAACTAGATAACAACATAAA_845	0	0	0	1	0.935	1.000000e+05	5.185394e-15
0	GATCGGGCGGTCCTCCCTCCTCCTGTTCACC_231	0	0	0	1	0.946	1.000000e+05	1.004607e-12
0	GATCGGTCCACCAGATCCGATTCGTCTCTAA_163	0	0	0	1	0.935	1.000000e+05	4.629738e-13
0	GATCTAAATGGGGTTACGTCACATTGTTCAC_8188	0	0	0	1	0.849	1.000000e+05	1.018058e-09
0	GATCTAAATGGGGTTACGTCACTTTGTTCAC_8353	0	0	0	1	0.151	1.000000e+05	1.018058e-09
0	GATCTACACAGGAAAATTTCGATGGGTATCA_9314	0	0	0	1	0.946	1.000000e+05	6.674076e-11
0	GATCTCCAGGAATTCTTTAACAGAAGACCCA_7910	0	0	0	1	0.108	1.000000e+05	9.390832e-10
0	GATCTCCAGGAATTCTTTAACGGAAGACCCA_17967	0	0	0	1	0.903	1.000000e+05	1.421042e-09
0	GATCTCGCACCAGTTTCTTTGTTTCAGGTAA_24027	0	0	0	1	0.054	1.000000e+05	1.725083e-10
0	GATCTCGCACCAGTTTTTTTGTTTCAGGTAA_27475	0	0	0	1	0.946	1.000000e+05	1.725083e-10
0	GATCTGCAGAGCTCGTTGCCGGATTGATTTA_27162	0	0	0	1	0.946	1.000000e+05	1.725083e-10
0	GATCTGTAGTCCCCATTGCTTCAGGGCGTCA_27738	0	0	0	1	0.946	1.000000e+05	1.725083e-10
0	GATCTGTTGAAAACAGCACCAAGATGGGGAC_26266	0	0	0	1	0.946	1.000000e+05	1.725083e-10
0	GATCTTTGTAAGATTTTGGGACGACGTTGTA_17841	0	0	0	1	0.903	1.000000e+05	1.421042e-09
0	GATCTTTTGATTCCTGGCATTTAGAGCTGTA_24377	0	0	0	1	0.946	1.000000e+05	1.725083e-10
0	GATGAAAAAACAGGTAAGAAGCCTGCATACC_24595	0	0	0	1	0.946	1.000000e+05	1.725083e-10
0	GATGAAATTTGGCATAGAAAAGAAAAGGTAC_9169	0	0	0	1	0.946	1.000000e+05	6.674076e-11
0	GATGAACCAGAAGCTGGTCTAGTTGGTCTGA_8799	0	0	0	1	0.796	1.000000e+05	2.325910e-10
0	GATGAACCAGAAGCTGTTCTAGTTGGTCTGA_5790	0	0	0	1	0.226	1.000000e+05	8.000865e-10
0	GATGAATATTTCGCATGGAGGAGTGTGCATC_435	0	0	0	1	0.946	1.000000e+05	1.897461e-11
0	GATGACAAAACTACCCTCCTCAAGATCAGAA_25764	0	0	0	1	0.946	1.000000e+05	1.725083e-10
0	GATGACAAACTCCGCAAGAAACTTTACCGGA_1440	0	0	0	1	0.925	1.000000e+05	4.699867e-11
0	GATGACGGTTGTCCAAAAAAAAAGGGACCAA_5724	0	0	0	1	0.860	1.000000e+05	6.097821e-11
0	GATGACGTTTGTTGTTGTGTGCTTTGGAAAA_1063	0	0	0	1	0.935	1.000000e+05	4.873417e-11
0	GATGAGAACTTGCCACGAAGCAGCGGGTAAA_26508	0	0	0	1	0.946	1.000000e+05	1.725083e-10
0	GATGAGAACTTGCCATGAAGCAGCGGGTAAA_13666	0	0	0	1	0.065	1.000000e+05	1.217178e-09
0	GATGAGAGAATGACCTTGTGGTGCCGCCCAA_2951	0	0	0	1	0.914	1.000000e+05	1.117055e-12
0	GATGAGAGAATGGCCTTGTGGTGTCGCCCAA_636	0	0	0	1	0.118	1.000000e+05	4.501819e-12
0	GATGATCTTGCAGAATCTTGAGCAGAGGTAA_17931	0	0	0	1	0.903	1.000000e+05	1.421042e-09
0	GATGATGCAGGCGTACATGAATGGGCTAATA_4866	0	0	0	1	0.925	1.000000e+05	4.884954e-11
0	GATGATGCTAGATGGAGAATAATAGCGCGAA_28433	0	0	0	1	0.946	1.000000e+05	1.725083e-10
0	GATGCACAGAGAGTCTTTCCGATCCTTTGGC_6900	0	0	0	1	0.935	1.000000e+05	2.391516e-10
0	GATGCAGGCGTACATGAATGGGCTAATAACA_4878	0	0	0	1	0.925	1.000000e+05	4.884954e-11
0	GATGCATCACAAGAGCAAGAAACTTACCTTA_27268	0	0	0	1	0.946	1.000000e+05	1.725083e-10
0	GATGCATTACAAGAGCAAGAAACTTACCTTA_24214	0	0	0	1	0.054	1.000000e+05	1.725083e-10
0	GATGCGGCTGCAGACAGCATTGATTGGGATA_14288	0	0	0	1	0.054	1.000000e+05	2.439030e-10
0	GATGGAACTCAAGTAGTTCTTACGGATGTGA_25494	0	0	0	1	0.946	1.000000e+05	1.725083e-10
0	GATGGAGAGGGTAGAGCGTTCGTCTTAGAGA_2530	0	0	0	1	0.903	1.000000e+05	1.225618e-09
0	GATGGAGATGGCACGAACCTTGCTTGTTGAC_7483	0	0	0	1	0.075	1.000000e+05	8.475990e-10
0	GATGGCCCACCAATCAGATCAAAGAGAAGGC_4670	0	0	0	1	0.075	1.000000e+05	4.884954e-11
0	GATGGGAATTTTTCGGACGACGTAGTGATAA_2840	0	0	0	1	0.914	1.000000e+05	1.841012e-10
0	GATGGGCCACCAATCAGATCAAAGAGAAGGC_4787	0	0	0	1	0.925	1.000000e+05	4.884954e-11
0	GATGGGTCGTAGATCAGAATTCTCTTTCAAA_4980	0	0	0	1	0.925	1.000000e+05	4.884954e-11
0	GATGGTCACACCTCTGCTTAACGATCTTTAC_26834	0	0	0	1	0.946	1.000000e+05	1.725083e-10
0	GATGGTTATTTGACAATGGTTGAGGGAAAAA_7152	0	0	0	1	0.935	1.000000e+05	9.395349e-12
0	GATGGTTATTTGACAATGGTTGTGGGAAAAA_2116	0	0	0	1	0.097	1.000000e+05	1.040708e-09
0	GATGGTTTTTTTGAATGCGAATTCAAAAAGA_33165	0	0	0	1	0.892	1.000000e+05	1.510585e-09
0	GATGTATATATATATGTGTTACCAGGTTATA_25854	0	0	0	1	0.946	1.000000e+05	1.725083e-10
0	GATGTATCTTATAATCAGATAACCGGAGTTA_28550	0	0	0	1	0.946	1.000000e+05	1.725083e-10
0	GATGTATCTTATAATCAGATTACCGGAGTTA_23592	0	0	0	1	0.054	1.000000e+05	1.725083e-10
0	GATGTCCTTAGTCTTCTTAAACAACTTCTCA_14346	0	0	0	1	0.946	1.000000e+05	2.439030e-10
0	GATGTCGACATCTCTCAAAGGTATGGAGAGA_9645	0	0	0	1	0.946	1.000000e+05	6.674076e-11
0	GATGTGAAGAGAAGTACGCAAGACGAATCCA_25066	0	0	0	1	0.946	1.000000e+05	1.725083e-10
0	GATGTGAAGGATCCTACAGGAACTGAAGCTA_3307	0	0	0	1	0.161	1.000000e+05	2.743454e-10
0	GATGTGAAGGATCCTACAGGAATTGAAGCTA_8307	0	0	0	1	0.849	1.000000e+05	1.018058e-09
0	GATGTGATACACCACATCATCCATTGTATTA_337	0	0	0	1	0.946	1.000000e+05	1.609934e-11
0	GATGTGTCTGACATGGTATAGTGTATGCGAC_1491	0	0	0	1	0.925	1.000000e+05	4.699867e-11
0	GATGTGTCTTGTTAGTCGTTTGGTGTGATCA_9870	0	0	0	1	0.946	1.000000e+05	6.674076e-11
0	GATGTGTTCTACGTGTTGCAGAGTTGTCTGA_23867	0	0	0	1	0.054	1.000000e+05	1.725083e-10
0	GATGTTTATTTAGACTAGTTTTAAACTAGTA_27830	0	0	0	1	0.946	1.000000e+05	1.725083e-10
0	GATGTTTCTGATTCAGTTTTTGATTTGTGAA_12484	0	0	0	1	0.925	1.000000e+05	5.769792e-10
0	GATGTTTTCTACGTGTTGCAGAGTTGTCTGA_28182	0	0	0	1	0.946	1.000000e+05	1.725083e-10
0	GATGTTTTCTGTATAGTGGAGTTGTTGTTAA_28991	0	0	0	1	0.946	1.000000e+05	1.725083e-10
0	GATTAAACTCTTTATGTCTACAACAATCTGC_6284	0	0	0	1	0.946	1.000000e+05	2.946655e-10
0	GATTAAGACTGTAGCTTCAATTCCTGTAGGA_8254	0	0	0	1	0.849	1.000000e+05	1.018058e-09
0	GATTAAGACTGTAGCTTCAGTTCCTGTAGGA_8363	0	0	0	1	0.151	1.000000e+05	1.018058e-09
0	GATTAATGATACGGATCTTTTGATTCCTGGC_25136	0	0	0	1	0.946	1.000000e+05	1.725083e-10
0	GATTACAAGAAAACACGCACTTACCTCAATC_8278	0	0	0	1	0.849	1.000000e+05	1.018058e-09
0	GATTACAAGAAAACATGCACTTACCTCAATC_8348	0	0	0	1	0.151	1.000000e+05	1.018058e-09
0	GATTACGTTGTGCTATGTAAACTTTGTAAGC_47	0	0	0	1	0.914	1.000000e+05	1.349586e-14
0	GATTAGACTGGTTAAAATTGCAAGTGAATGC_28727	0	0	0	1	0.946	1.000000e+05	1.725083e-10
0	GATTAGCTTAGTCTCAGTTTTAAACAACAAA_1603	0	0	0	1	0.946	1.000000e+05	8.854893e-11
0	GATTAGTTATAGCTGGCAAAACTAATACTCA_27238	0	0	0	1	0.946	1.000000e+05	1.725083e-10
0	GATTATCACTACGTCGTCCGAAAAATTCCCA_2837	0	0	0	1	0.914	1.000000e+05	1.841012e-10
0	GATTATCGATATACTCTTGGTTAGGGATCAA_418	0	0	0	1	0.054	1.000000e+05	5.460874e-11
0	GATTATCGTCTAATTAATGATCAATTTATCC_23700	0	0	0	1	0.054	1.000000e+05	1.725083e-10
0	GATTATGCAATACATCTACTTGTGTTATCAC_25949	0	0	0	1	0.946	1.000000e+05	1.725083e-10
0	GATTATGTGGTTAAAATTGACACAAGAATGA_5903	0	0	0	1	0.914	1.000000e+05	1.113849e-10
0	GATTATTTGTGATAGTAAAGCTATGAATCTA_3594	0	0	0	1	0.935	1.000000e+05	9.732916e-12
0	GATTCAAAATTAATTAACTCATCTAATCAAC_6250	0	0	0	1	0.946	1.000000e+05	2.946655e-10
0	GATTCCAAGCAAAACTGTGATTACAGATACA_12271	0	0	0	1	0.075	1.000000e+05	7.413431e-10
0	GATTCCAAGCAAAACTGTGTTACAGATACAA_25417	0	0	0	1	0.946	1.000000e+05	1.725083e-10
0	GATTCCAGGAGGACACTTACAGACAAAGAGA_10168	0	0	0	1	0.946	1.000000e+05	6.674076e-11
0	GATTCCATGGTGTGTGATCCGAATTCAAGAC_8192	0	0	0	1	0.849	1.000000e+05	1.018058e-09
0	GATTCCGGAGAGGGAGCCTGAGAAACGAACC_2011	0	0	0	1	0.935	1.000000e+05	1.384273e-10
0	GATTCCTAAAGAGTCGTTATTTTAGGGAAAA_6890	0	0	0	1	0.935	1.000000e+05	2.391516e-10
0	GATTCCTCGCCCTCGTCGACGATTCCTCGGA_701	0	0	0	1	0.935	1.000000e+05	1.843346e-10
0	GATTCCTGGCATTTAGAGCTGTACAAAAACA_26417	0	0	0	1	0.946	1.000000e+05	1.725083e-10
0	GATTCGGTTTGAGCAACGGATCTTGACGCGA_3989	0	0	0	1	0.903	1.000000e+05	3.922159e-10
0	GATTCGTCGACCAGGACGGCGGGACCCTCGA_1251	0	0	0	1	0.935	1.000000e+05	2.618243e-14
0	GATTCTGAAAGGTTGTTCTACCATATTGAAA_27880	0	0	0	1	0.946	1.000000e+05	1.725083e-10
0	GATTCTGCAAGATCATCTATCGAACAAAGCA_17981	0	0	0	1	0.903	1.000000e+05	1.421042e-09
0	GATTCTTGATGTGTCTAACAGTAAGATCTAA_24068	0	0	0	1	0.054	1.000000e+05	1.725083e-10
0	GATTGAAATAAAGCTTTCTGATTGGCTTAAA_26943	0	0	0	1	0.946	1.000000e+05	1.725083e-10
0	GATTGACTTAAAAGGAAGTCCAACCAAAAGA_27519	0	0	0	1	0.946	1.000000e+05	1.725083e-10
0	GATTGATATAATCTTTCATATTAAACTAATA_24963	0	0	0	1	0.946	1.000000e+05	1.725083e-10
0	GATTGCAGTGGTTGTGGTGTTGTCAAAGGCA_27618	0	0	0	1	0.946	1.000000e+05	1.725083e-10
0	GATTGGCTTAAAAACTCTAAAAAAGTAGCAA_26686	0	0	0	1	0.946	1.000000e+05	1.725083e-10
0	GATTGGTGGGCCATCCTCAAGTAAAGTCGCA_4604	0	0	0	1	0.075	1.000000e+05	4.884954e-11
0	GATTGTATAAAGATTTGGTCTTTACTCTTAA_23488	0	0	0	1	0.054	1.000000e+05	1.725083e-10
0	GATTGTATAAAGATTTGGTCTTTTACTCTTA_26623	0	0	0	1	0.946	1.000000e+05	1.725083e-10
0	GATTGTGATGTTGATTAAAGTAACAAAAAAA_28375	0	0	0	1	0.946	1.000000e+05	1.725083e-10
0	GATTGTGTATAAGAACTTAAACACAATCATA_3697	0	0	0	1	0.946	1.000000e+05	4.091462e-10
0	GATTGTGTTTAAGTTCTTATACACAATCATA_4064	0	0	0	1	0.935	1.000000e+05	3.453322e-10
0	GATTGTTGTGCAGGGTTTGGCCAAGTTATAA_2745	0	0	0	1	0.065	1.000000e+05	2.048049e-11
0	GATTTACGTATTTTGGCGGGAAAATTACGGA_1556	0	0	0	1	0.925	1.000000e+05	2.051556e-11
0	GATTTATCTGCAGTAATGATTAAACTCTTGA_2006	0	0	0	1	0.075	1.000000e+05	4.040313e-12
0	GATTTATTAAAAAAAACACTCCGACAAATGA_24406	0	0	0	1	0.946	1.000000e+05	1.725083e-10
0	GATTTCCTGATCAGAGAAAACAACAGGAGGA_26815	0	0	0	1	0.946	1.000000e+05	1.725083e-10
0	GATTTCTAAATACTAGTTTAAAACTAGTCTA_25817	0	0	0	1	0.946	1.000000e+05	1.725083e-10
0	GATTTGATCTTCAATTTAAGCTCACAATCCC_28226	0	0	0	1	0.946	1.000000e+05	1.725083e-10
0	GATTTGATTCACAAGTAATTACCATTCTTAA_26375	0	0	0	1	0.946	1.000000e+05	1.725083e-10
0	GATTTGATTTTTTCAATGCGGATGGGAGAAC_25792	0	0	0	1	0.946	1.000000e+05	1.725083e-10
0	GATTTGGTCTTTTACTCTTAACAAACAAAAC_28877	0	0	0	1	0.946	1.000000e+05	1.725083e-10
0	GATTTGTATCATTTTGATCAGCTTCTATTAA_27179	0	0	0	1	0.946	1.000000e+05	1.725083e-10
0	GATTTGTGTAAGGATTTGATCTTCAATCTAA_25947	0	0	0	1	0.946	1.000000e+05	1.725083e-10
0	GATTTGTTAGTCTAAGGATGACACATTTTTA_6213	0	0	0	1	0.946	1.000000e+05	2.946655e-10
0	GATTTTAAAAACACCACTATGTATCTTCTGC_6418	0	0	0	1	0.946	1.000000e+05	7.474918e-11
0	GATTTTGAGTAACATTACATTCGTATTGAAA_23939	0	0	0	1	0.054	1.000000e+05	1.725083e-10
0	GATTTTGCAATACATCTACTTGTGTTATCAC_24172	0	0	0	1	0.054	1.000000e+05	1.725083e-10
0	GATTTTGTACAGCTGACATGTGACCAAAATA_24088	0	0	0	1	0.054	1.000000e+05	1.725083e-10
0	GATTTTTCCCTAAAATAACGACTCTTTAGGA_6938	0	0	0	1	0.935	1.000000e+05	2.391516e-10
0	GATTTTTTTTATTGGTGTTAGCAGATGAGAC_3474	0	0	0	1	0.903	1.000000e+05	4.334191e-10
0	GCAAAAAAAATGAAGTGATCTTTTGTTGTCA_28638	0	0	0	1	0.946	1.000000e+05	1.725083e-10
0	GCAAAAAAGGACCGATTCTTCTTTGGCAGAA_24383	0	0	0	1	0.946	1.000000e+05	1.725083e-10
0	GCAAAAACTTGAACAATTAATAAAGATCCGC_5847	0	0	0	1	0.914	1.000000e+05	1.113849e-10
0	GCAAAAAGACCAACGAGAAACTTCACCTAGC_9305	0	0	0	1	0.946	1.000000e+05	6.674076e-11
0	GCAAAAAGGAAACATGGGTACTATTGGTTAA_124	0	0	0	1	0.935	1.000000e+05	5.938779e-15
0	GCAAAAATGCTACGGTTTTAAGTCCACCAAA_1741	0	0	0	1	0.946	1.000000e+05	8.854893e-11
0	GCAAAACTAAGTAAATAATACTAGAGAGGGA_33157	0	0	0	1	0.892	1.000000e+05	1.510585e-09
0	GCAAAACTAATACTCAAAACTAATACTCCTA_28581	0	0	0	1	0.946	1.000000e+05	1.725083e-10
0	GCAAAACTGTGTTACAGATACAAGGATACAA_25478	0	0	0	1	0.946	1.000000e+05	1.725083e-10
0	GCAAAAGAGTTTTGCAGTTTTAGGTAAATTA_27312	0	0	0	1	0.946	1.000000e+05	1.725083e-10
0	GCAAAATCCTCCATATCTTGTTTCTCATAGC_23848	0	0	0	1	0.054	1.000000e+05	1.725083e-10
0	GCAAAATGTTGCTGGCTGCCTGGCCCCGACC_24786	0	0	0	1	0.946	1.000000e+05	1.725083e-10
0	GCAAACGATAATAATAACATAATGTTATATA_905	0	0	0	1	0.935	1.000000e+05	5.185394e-15
0	GCAAAGAAAGATAAAAGAGAGTGAGGTAAGA_8426	0	0	0	1	0.151	1.000000e+05	1.018058e-09
0	GCAAAGAAGGAAGAGCTAAAACAGAGAGAGA_10339	0	0	0	1	0.946	1.000000e+05	7.616579e-10
0	GCAAAGCAAGGAACAGTCGCAGTGATTACCA_14289	0	0	0	1	0.054	1.000000e+05	2.439030e-10
0	GCAAAGCAATGATCACACCAAACGACTAACA_10058	0	0	0	1	0.946	1.000000e+05	6.674076e-11
0	GCAAAGTAGCAAACTATAATTTTGCCTTTGA_14295	0	0	0	1	0.054	1.000000e+05	2.439030e-10
0	GCAAAGTATAGATACTCAATAACCTCGATTA_27385	0	0	0	1	0.946	1.000000e+05	1.725083e-10
0	GCAAATAATCGAGGTTATTGAGTATCAATAC_23599	0	0	0	1	0.054	1.000000e+05	1.725083e-10
0	GCAAATAATCGAGGTTATTGAGTATCTATAC_26499	0	0	0	1	0.946	1.000000e+05	1.725083e-10
0	GCAAATGCTTACTTGGCTTTCAAAGTTGGGA_9515	0	0	0	1	0.946	1.000000e+05	6.674076e-11
0	GCAAATGTGGAGCCTAAATGAGCGTTTGTGC_739	0	0	0	1	0.075	1.000000e+05	2.450476e-12
0	GCAAATTGGGAAGGAAGATCCTTTACTGGAA_27542	0	0	0	1	0.946	1.000000e+05	1.725083e-10
0	GCAAATTGGGGAGGAAGATCCTTTACTGGAA_23571	0	0	0	1	0.054	1.000000e+05	1.725083e-10
0	GCAACACATCATGTTTTTAGCTAAAGCGACC_24110	0	0	0	1	0.054	1.000000e+05	1.725083e-10
0	GCAACACGTAGAAAACATCGTCCACCATTGA_26088	0	0	0	1	0.946	1.000000e+05	1.725083e-10
0	GCAACATATTAAGAATGGTAATTACTTGTGA_25442	0	0	0	1	0.946	1.000000e+05	1.725083e-10
0	GCAACATTTGACGCCCTGAAGCAATGGGGAC_26046	0	0	0	1	0.946	1.000000e+05	1.725083e-10
0	GCAACCAAGAACACTAAAGAGATCCACATTA_24627	0	0	0	1	0.946	1.000000e+05	1.725083e-10
0	GCAACCACTATTTTGAAAAATTCTGCAAAGA_25000	0	0	0	1	0.946	1.000000e+05	1.725083e-10
0	GCAACTTCCATTGACTGCATTTATATTCAAA_4838	0	0	0	1	0.925	1.000000e+05	4.884954e-11
0	GCAAGAAACTTTACCGGAAGGGAGGGAGGAC_1473	0	0	0	1	0.925	1.000000e+05	4.699867e-11
0	GCAAGACGAATCCAAGTGTGGTTTACTTCTA_25188	0	0	0	1	0.946	1.000000e+05	1.725083e-10
0	GCAAGAGAAATTCAAAGTAAATTCAAAGTCA_25200	0	0	0	1	0.946	1.000000e+05	1.725083e-10
0	GCAAGAGGACGGACAGCTACACAGTATACGC_17815	0	0	0	1	0.903	1.000000e+05	1.421042e-09
0	GCAAGATAACGGGGATTTTGGCCTGGTCAAC_28341	0	0	0	1	0.946	1.000000e+05	1.725083e-10
0	GCAAGGTTCGTGCCATCTCCATCAAGGATCA_7476	0	0	0	1	0.075	1.000000e+05	8.475990e-10
0	GCAAGGTTTAAGAAACAATCTACCAAAGCAA_14390	0	0	0	1	0.946	1.000000e+05	2.439030e-10
0	GCAAGTCACGCGACCTCGTCAGGCTCCTGAA_9775	0	0	0	1	0.946	1.000000e+05	6.674076e-11
0	GCAAGTGAATGCAATCCAGCAGATATCTGCA_24499	0	0	0	1	0.946	1.000000e+05	1.725083e-10
0	GCAAGTGTAGCCCGAATTTCAATTTATTCCC_28033	0	0	0	1	0.946	1.000000e+05	1.725083e-10
0	GCAAGTTGGTAATGTAACTTAGGTCCCGTGA_33163	0	0	0	1	0.892	1.000000e+05	1.510585e-09
0	GCAATACAAAATCAACTCTCATACAGAGTAC_758	0	0	0	1	0.065	1.000000e+05	5.185394e-15
0	GCAATATTCTGAGAAGAAAATCATAAGAAGC_25488	0	0	0	1	0.946	1.000000e+05	1.725083e-10
0	GCAATCAGTTGCAAGTTGGTAATGTAACTTA_33146	0	0	0	1	0.892	1.000000e+05	1.510585e-09
0	GCAATCCCATTCTGTTGTGGAGTGTAAGCAC_28183	0	0	0	1	0.946	1.000000e+05	1.725083e-10
0	GCAATGATCACACCAAACGACTAACAAGACA_9251	0	0	0	1	0.946	1.000000e+05	6.674076e-11
0	GCAATGCTGGGAAGACCATGGCTACACGCCA_2165	0	0	0	1	0.946	1.000000e+05	2.196295e-10
0	GCAATTTATACTTTATAGACTCAAAATGGAA_6241	0	0	0	1	0.946	1.000000e+05	2.946655e-10
0	GCACAAAAAAAAGAACATGAGCCTAGCAAAA_2614	0	0	0	1	0.946	1.000000e+05	7.756942e-11
0	GCACAAACCAGATCAAGTTGATGATAAAAGA_26608	0	0	0	1	0.946	1.000000e+05	1.725083e-10
0	GCACAACAATTTGAAACTTCCTTGTACGGTA_4605	0	0	0	1	0.075	1.000000e+05	4.884954e-11
0	GCACAACAATTTGAAACTTCCTTGTTCGGTA_4783	0	0	0	1	0.925	1.000000e+05	4.884954e-11
0	GCACAACGTAATCATTTTTTTTACTGTTTTA_281	0	0	0	1	0.925	1.000000e+05	5.080597e-11
0	GCACACACATATATATATAGCATGACCGATA_28903	0	0	0	1	0.946	1.000000e+05	1.725083e-10
0	GCACATGGCCTAAGATTGCGAATGAAAAATA_24906	0	0	0	1	0.946	1.000000e+05	1.725083e-10
0	GCACATTATATGCAATAATGTAATACAATAA_24057	0	0	0	1	0.054	1.000000e+05	1.725083e-10
0	GCACCACAAGGTCATTCTCTCATCCCCTAAA_2952	0	0	0	1	0.914	1.000000e+05	1.117055e-12
0	GCACCAGTTTCTTTGTTTCAGGTAACATTCA_23573	0	0	0	1	0.054	1.000000e+05	1.725083e-10
0	GCACCAGTTTTTTTGTTTCAGGTAACATTCA_25557	0	0	0	1	0.946	1.000000e+05	1.725083e-10
0	GCACCGTCGATAAATATATCAAACGCAACGC_9366	0	0	0	1	0.946	1.000000e+05	6.674076e-11
0	GCACCTCCCATCTAATGGACAATGGACTAAA_10232	0	0	0	1	0.946	1.000000e+05	7.616579e-10
0	GCACGCAAAAGGAATGTGGCTCTGGTTGAGA_3715	0	0	0	1	0.946	1.000000e+05	4.091462e-10
0	GCACGTTCAACTAAGTTATCATACTTCCCAC_9239	0	0	0	1	0.946	1.000000e+05	6.674076e-11
0	GCACTAAAGTGTTACCCGTGGGTACACTTGA_26732	0	0	0	1	0.946	1.000000e+05	1.725083e-10
0	GCACTATGAAGAAATCACTCTTCACGAGAAA_28952	0	0	0	1	0.946	1.000000e+05	1.725083e-10
0	GCACTGCCATTGTTACTCTTACCATCTTCGC_33151	0	0	0	1	0.892	1.000000e+05	1.510585e-09
0	GCACTTGATGACCGATTGGTCCGGGGATGAC_27974	0	0	0	1	0.946	1.000000e+05	1.725083e-10
0	GCAGAAACATCCAGTGATGACGCAGGCGTAC_4645	0	0	0	1	0.075	1.000000e+05	4.884954e-11
0	GCAGAAAGGCCCATAAAAGATAAATCAATGC_9273	0	0	0	1	0.946	1.000000e+05	6.674076e-11
0	GCAGAAAGTGGTTGCTCTTTCCACAACAGAA_28189	0	0	0	1	0.946	1.000000e+05	1.725083e-10
0	GCAGAACAAGGATCAGTTGGAGTTAGGTGCA_17813	0	0	0	1	0.903	1.000000e+05	1.421042e-09
0	GCAGAACAGTCCGAAAACAACCGACTCTGGC_2628	0	0	0	1	0.946	1.000000e+05	7.756942e-11
0	GCAGAACCAGACTCATATCAGCAAGCTCTAA_24547	0	0	0	1	0.946	1.000000e+05	1.725083e-10
0	GCAGAACGGTCCGAAAACAACCGACTCTGGC_1	0	0	0	1	0.108	1.000000e+05	1.170672e-19
0	GCAGAAGAGAAAGCCTTGTTGTTTTCAGAGC_23661	0	0	0	1	0.054	1.000000e+05	1.725083e-10
0	GCAGAAGAGAAAGCTTTGTTGTTTTCAGAGC_25419	0	0	0	1	0.946	1.000000e+05	1.725083e-10
0	GCAGAATTTTTCAAAATAGTGGTTGCAATAC_28693	0	0	0	1	0.946	1.000000e+05	1.725083e-10
0	GCAGACAATATATGCTTAATAAAAATATAAC_322	0	0	0	1	0.140	1.000000e+05	2.081723e-13
0	GCAGACCACGATCACGCCAGCGACGGCTCCA_2185	0	0	0	1	0.946	1.000000e+05	2.196295e-10
0	GCAGAGATCTTTTCGTCAGTGTGTTCGGTTA_26832	0	0	0	1	0.946	1.000000e+05	1.725083e-10
0	GCAGAGCTCGTTGCCGGATTGATTTAAAATA_25572	0	0	0	1	0.946	1.000000e+05	1.725083e-10
0	GCAGAGCTTTACGGGAAAGACTTAATTGTAC_27115	0	0	0	1	0.946	1.000000e+05	1.725083e-10
0	GCAGATATCTGCTGGATTGCATTCACTTGCA_27705	0	0	0	1	0.946	1.000000e+05	1.725083e-10
0	GCAGCAAAGATCCGGCCACGGTTCGTCTACC_27341	0	0	0	1	0.946	1.000000e+05	1.725083e-10
0	GCAGCATGCCGCGGTGAATATGTACCCGGGC_1199	0	0	0	1	0.914	1.000000e+05	3.497209e-12
0	GCAGCCGCATGTCTTTAAGTCCATATTAACA_1756	0	0	0	1	0.946	1.000000e+05	8.854893e-11
0	GCAGCGCATGCAGGAAAGAGCACAGAAGAAA_25324	0	0	0	1	0.946	1.000000e+05	1.725083e-10
0	GCAGGAAAAATATAGACCAAGTGTAACTAAA_5839	0	0	0	1	0.914	1.000000e+05	1.113849e-10
0	GCAGGAGATAGAAGCTGGTCCGGTTTTAGAA_4855	0	0	0	1	0.925	1.000000e+05	4.884954e-11
0	GCAGGGGTTTAATCTACAGTTGGCACCTCCA_4668	0	0	0	1	0.075	1.000000e+05	4.884954e-11
0	GCAGGTGAGTGTTACGCAACGTTTATTGCAC_17800	0	0	0	1	0.903	1.000000e+05	1.421042e-09
0	GCAGGTGAGTGTTACGCAACGTTTATTGCTA_7911	0	0	0	1	0.108	1.000000e+05	9.390832e-10
0	GCAGTATATCTCATAAACAGATCGCCATCTA_25428	0	0	0	1	0.946	1.000000e+05	1.725083e-10
0	GCAGTCTCATAAAACCAGATTATTTTCTTAC_16650	0	0	0	1	0.075	1.000000e+05	3.969453e-10
0	GCAGTGACATGTGTTATGATTCTTGATGTTA_3105	0	0	0	1	0.086	1.000000e+05	2.582507e-10
0	GCAGTGACATGTGTTATGATTCTTTATGTTA_6787	0	0	0	1	0.925	1.000000e+05	2.036583e-10
0	GCAGTGACCAAAAAGTCCATCAAAACAACAA_7072	0	0	0	1	0.065	1.000000e+05	9.395349e-12
0	GCAGTGATGTTCCAGTTTCCTTGTATATAAA_9056	0	0	0	1	0.054	1.000000e+05	6.674076e-11
0	GCAGTGTCTTATGGAGCAAAGGTCGGGCTCC_4685	0	0	0	1	0.925	1.000000e+05	4.884954e-11
0	GCAGTGTGGATGGTTATTTGACAATGGTTGA_7107	0	0	0	1	0.935	1.000000e+05	9.395349e-12
0	GCAGTTGATGTCTTTGCCGATGCTTCTCCGA_8793	0	0	0	1	0.796	1.000000e+05	2.325910e-10
0	GCAGTTGCGCTTGCCAAGAAACCTTTTCGGA_3286	0	0	0	1	0.925	1.000000e+05	1.001722e-09
0	GCATAATCCTCCATATCTTGTTTCTCATAGC_25084	0	0	0	1	0.946	1.000000e+05	1.725083e-10
0	GCATACAAGTTAGCTTGTTATCCAAGTAAGA_1398	0	0	0	1	0.946	1.000000e+05	3.435671e-11
0	GCATACACTATACCATGTCAGACACATCCGA_1446	0	0	0	1	0.925	1.000000e+05	4.699867e-11
0	GCATACCCCTGGTTGGGATGGGCAGGCCCAC_5565	0	0	0	1	0.925	1.000000e+05	1.673122e-10
0	GCATAGAAAAATAAGAAGACGAGAAGCTTTA_780	0	0	0	1	0.065	1.000000e+05	5.185394e-15
0	GCATAGAAAAATAGGAAGACGAGAAGCTTTA_6297	0	0	0	1	0.946	1.000000e+05	2.946655e-10
0	GCATAGAAATCACTTGTAGAATAAATGCAAC_9651	0	0	0	1	0.946	1.000000e+05	6.674076e-11
0	GCATATCAATCAACCAATCAAATCAATGAGA_23859	0	0	0	1	0.054	1.000000e+05	1.725083e-10
0	GCATATCAATCAACCAATCAAATTGTGGGAA_26469	0	0	0	1	0.946	1.000000e+05	1.725083e-10
0	GCATATGTCATGCGGATTTCAAGCGTGTAAC_26819	0	0	0	1	0.946	1.000000e+05	1.725083e-10
0	GCATCAAATCCGATCGTGATTTAGTCAGAAC_3540	0	0	0	1	0.065	1.000000e+05	9.732916e-12
0	GCATCAAGCTGTAACCGAACACACTGACGAA_25376	0	0	0	1	0.946	1.000000e+05	1.725083e-10
0	GCATCACAAGAGCAAGAAACTTACCTTATGA_24284	0	0	0	1	0.946	1.000000e+05	1.725083e-10
0	GCATCACAGACCTGTTATTGCCCCAAACTCC_3717	0	0	0	1	0.946	1.000000e+05	4.091462e-10
0	GCATCCACTCGCCCCCTATATAAGGGAGGAC_491	0	0	0	1	0.946	1.000000e+05	4.133122e-11
0	GCATCCCCTCACGGCCGGCCTCTTAGAGGGA_216	0	0	0	1	0.946	1.000000e+05	1.004607e-12
0	GCATCTCAAGACCTCGGTTTCGACTTTTGAC_10070	0	0	0	1	0.946	1.000000e+05	6.674076e-11
0	GCATCTGTCCCACCAACAGGCATACCGAACA_4863	0	0	0	1	0.925	1.000000e+05	4.884954e-11
0	GCATCTGTCCCACCAACAGGCATACCGTACA_4613	0	0	0	1	0.075	1.000000e+05	4.884954e-11
0	GCATGAAAAACTAGATAACAACATAAAAAAA_832	0	0	0	1	0.935	1.000000e+05	5.185394e-15
0	GCATGACCGCCACTTCTAAGAACAGAGGCAC_255	0	0	0	1	0.086	1.000000e+05	4.644548e-10
0	GCATGAGAGTAAGAGATATACCTGTTCTGAA_26993	0	0	0	1	0.946	1.000000e+05	1.725083e-10
0	GCATGGCCTCCCGTACAACGCTACAAAAGGA_27622	0	0	0	1	0.946	1.000000e+05	1.725083e-10
0	GCATGTCTAATGCTCCTTCAAGTGTACCCAC_24580	0	0	0	1	0.946	1.000000e+05	1.725083e-10
0	GCATTACAAGAGCAAGAAACTTACCTTATGA_23477	0	0	0	1	0.054	1.000000e+05	1.725083e-10
0	GCATTACGAATCAACAAGTTAAAGCCTGTTA_15011	0	0	0	1	0.925	1.000000e+05	1.176816e-09
0	GCATTAGAAAAAAAAAAACACAGAACTCAAA_25172	0	0	0	1	0.946	1.000000e+05	1.725083e-10
0	GCATTCGCCCCCCCGGAGACCGAGTGTGGGC_2191	0	0	0	1	0.946	1.000000e+05	2.196295e-10
0	GCATTGAAAAAATCAAATCTTCTAACATAAA_25636	0	0	0	1	0.946	1.000000e+05	1.725083e-10
0	GCATTTATGTGGAGATGCATCACAAGAGCAA_24762	0	0	0	1	0.946	1.000000e+05	1.725083e-10
0	GCATTTATGTGGAGATGCATTACAAGAGCAA_24005	0	0	0	1	0.054	1.000000e+05	1.725083e-10
0	GCATTTTTAGTCGTGAGAGTAAGAGGGTGGA_1517	0	0	0	1	0.925	1.000000e+05	4.699867e-11
0	GCCAAAATCCCCGTTATCTTGCATTAACGGA_25453	0	0	0	1	0.946	1.000000e+05	1.725083e-10
0	GCCAAACAACAACGGTTCCATTTTGTTAACA_8205	0	0	0	1	0.849	1.000000e+05	1.018058e-09
0	GCCAAACACTTCGGCCGAGCGGGAATGAGCA_10334	0	0	0	1	0.946	1.000000e+05	7.616579e-10
0	GCCAAACAGCAACGGTTCCATTTTGTTAACA_8459	0	0	0	1	0.151	1.000000e+05	1.018058e-09
0	GCCAAACTGTAATAACATAAAGAATCATAAC_6791	0	0	0	1	0.925	1.000000e+05	2.036583e-10
0	GCCAAACTGTAATAACATCAAGAATCATAAC_3095	0	0	0	1	0.086	1.000000e+05	2.582507e-10
0	GCCAAACTTGAGCTCTAATAGTATATTAGGA_9795	0	0	0	1	0.946	1.000000e+05	6.674076e-11
0	GCCAACGAGTTCACACCTTGGCCGACAGGCC_12485	0	0	0	1	0.925	1.000000e+05	5.769792e-10
0	GCCAAGTAAGCATTTGCTGCTGCAAGATTGA_9918	0	0	0	1	0.946	1.000000e+05	6.674076e-11
0	GCCAATGAGGTCGGAGTACTCCAGAAGTGTA_4678	0	0	0	1	0.925	1.000000e+05	4.884954e-11
0	GCCAATGCTATTTGCTGCGTTTACGAAGCCA_24215	0	0	0	1	0.054	1.000000e+05	1.725083e-10
0	GCCACAAGAAGGTGTTGCAATTGAAGCTCGC_401	0	0	0	1	0.065	1.000000e+05	4.776846e-15
0	GCCACAAGAAGGTGTTGCAATTGAAGGTCGC_9799	0	0	0	1	0.946	1.000000e+05	6.674076e-11
0	GCCACAGAGACAGAGGTGTCATACACGCGCC_28814	0	0	0	1	0.946	1.000000e+05	1.725083e-10
0	GCCACATACGCGGGTTCGGTCCTCCAAGGCC_2179	0	0	0	1	0.946	1.000000e+05	2.196295e-10
0	GCCACCAATCAGATCAAAGAGAAGGCTTATA_4748	0	0	0	1	0.925	1.000000e+05	4.884954e-11
0	GCCACCTCCACCTCCTCAAGCAACCGGTCCA_2856	0	0	0	1	0.075	1.000000e+05	3.671084e-11
0	GCCACGAAGCAGCGGGTAAAAGGTGGCCTAA_27135	0	0	0	1	0.946	1.000000e+05	1.725083e-10
0	GCCAGAGAACAGCTGCAGCTGAGACGAGAGC_1233	0	0	0	1	0.903	1.000000e+05	5.510667e-13
0	GCCAGGAACAACTGCTTTGTTCGATAGATGA_17837	0	0	0	1	0.903	1.000000e+05	1.421042e-09
0	GCCATCCTCAAGTAAAGTCGCAAATTCCACC_4612	0	0	0	1	0.075	1.000000e+05	4.884954e-11
0	GCCATCTTATTGCTAAGTTCTTTGCCTACTA_25898	0	0	0	1	0.946	1.000000e+05	1.725083e-10
0	GCCATGGTGAATTGGTAAAGATCGTTAAGCA_25563	0	0	0	1	0.946	1.000000e+05	1.725083e-10
0	GCCATTATTGCACAAAAAAAAGAACATGAGC_2627	0	0	0	1	0.946	1.000000e+05	7.756942e-11
0	GCCATTGTTACTCTTACCATCTTCGCTACCA_33175	0	0	0	1	0.892	1.000000e+05	1.510585e-09
0	GCCATTGTTGAGGGTCAAAAGTCGAAACCGA_9585	0	0	0	1	0.946	1.000000e+05	6.674076e-11
0	GCCCAAACAGGATCGAGGCCATTAGGCCAAA_2934	0	0	0	1	0.914	1.000000e+05	1.117055e-12
0	GCCCAAATCTAACCCCTAACAGTAAAGAAAA_9321	0	0	0	1	0.946	1.000000e+05	6.674076e-11
0	GCCCAAGCTGATCTACAATTTCAAGTGTCCA_26459	0	0	0	1	0.946	1.000000e+05	1.725083e-10
0	GCCCATAAAAGATAAATCAATGCAAAGAATA_9767	0	0	0	1	0.946	1.000000e+05	6.674076e-11
0	GCCCATGGGCGACACTCACACCTCACCCACA_2447	0	0	0	1	0.946	1.000000e+05	8.726872e-10
0	GCCCATGGGCGACACTCACACCTCGCGCGCA_574	0	0	0	1	0.946	1.000000e+05	4.133122e-11
0	GCCCATTCATCCTCCTGGTCGGGGGTTCCGC_2092	0	0	0	1	0.935	1.000000e+05	1.228153e-09
0	GCCCCCACCCGCTTCCCTCCCCACAATTTCA_1347	0	0	0	1	0.935	1.000000e+05	7.081059e-10
0	GCCCCGACCGATTTAACGTTGATAGGAATTA_26151	0	0	0	1	0.946	1.000000e+05	1.725083e-10
0	GCCCCGTCGTGCGCGGACCCTGTCGCGCCAC_2411	0	0	0	1	0.946	1.000000e+05	8.726872e-10
0	GCCCGAGCTGATCTACAATTTCAAGTGTCCA_23765	0	0	0	1	0.054	1.000000e+05	1.725083e-10
0	GCCCGGATTATGACTGAACGCCTCTAAGTCA_2817	0	0	0	1	0.925	1.000000e+05	1.680793e-11
0	GCCCGTGGGCGACACTCACACCTCGCTCGCA_2437	0	0	0	1	0.946	1.000000e+05	8.726872e-10
0	GCCCGTTTGGGGCGGCATTCCCAAACAACCC_2251	0	0	0	1	0.946	1.000000e+05	9.096589e-10
0	GCCCTCCCTGAACGGAGCTGCTGCTAAAGCA_1944	0	0	0	1	0.946	1.000000e+05	4.316954e-10
0	GCCCTGAAGCAATGGGGACTACAGATCTCCC_27737	0	0	0	1	0.946	1.000000e+05	1.725083e-10
0	GCCCTTCTACAAGAGATCATCACCGGAAAGA_23448	0	0	0	1	0.054	1.000000e+05	1.725083e-10
0	GCCCTTGACTTAAAGAGGAAGAGAAAAAAAA_9255	0	0	0	1	0.946	1.000000e+05	6.674076e-11
0	GCCCTTGTAACACATTTTCCTGCCCTTGTAA_1721	0	0	0	1	0.946	1.000000e+05	8.854893e-11
0	GCCCTTGTGACACATTATTCTGCCCTTGTAA_1618	0	0	0	1	0.946	1.000000e+05	8.854893e-11
0	GCCGAACTACCAGAAGCGTCTTTAACCGAGA_28575	0	0	0	1	0.946	1.000000e+05	1.725083e-10
0	GCCGAATCAAGCTCTTGGCTTATTGGTCCAC_10304	0	0	0	1	0.946	1.000000e+05	7.616579e-10
0	GCCGATTTATTAAAAAAAACACTCCGACAAA_24501	0	0	0	1	0.946	1.000000e+05	1.725083e-10
0	GCCGCAAGGTGTCGATGCCCACGGGCCACAC_15008	0	0	0	1	0.925	1.000000e+05	1.176816e-09
0	GCCGCAGGTAACATTAAAGTTGGTGATATGA_748	0	0	0	1	0.086	1.000000e+05	2.130752e-10
0	GCCGCCACCGTAATCCGCCTCGGTCCCCGCC_488	0	0	0	1	0.946	1.000000e+05	4.133122e-11
0	GCCGCCCAAACAGGATCGAGGCCATTAGGCC_2935	0	0	0	1	0.914	1.000000e+05	1.117055e-12
0	GCCGCGAAACATTAACACGATGAGCGTAAAC_27581	0	0	0	1	0.946	1.000000e+05	1.725083e-10
0	GCCGTGACACCCGAAGAAGAGCCCGGGGAGA_9279	0	0	0	1	0.946	1.000000e+05	6.674076e-11
0	GCCTAACAAGGACACACTACTTAGGCTTTTA_3126	0	0	0	1	0.882	1.000000e+05	2.555696e-13
0	GCCTAATGGCCTCGATCCTGTTTGGGCGGCA_2933	0	0	0	1	0.914	1.000000e+05	1.117055e-12
0	GCCTAATGTGATGGACGATGTTAACTCTCCA_28895	0	0	0	1	0.946	1.000000e+05	1.725083e-10
0	GCCTATAAAAGTTTTAAGTTAAGTGAAGGCA_24207	0	0	0	1	0.054	1.000000e+05	1.725083e-10
0	GCCTATGAGGTCGGAGTACTCCAGAAGTGTA_2558	0	0	0	1	0.086	1.000000e+05	8.510888e-11
0	GCCTGCATTGTCAAACTATGTCGTACTAAAA_10549	0	0	0	1	0.065	1.000000e+05	2.037785e-10
0	GCCTGCGGTTGCTCCCAGGCCATAGACGAAC_6060	0	0	0	1	0.925	1.000000e+05	1.452968e-09
0	GCCTGCGTCATCACTGGATGTTTCTGCTACA_4600	0	0	0	1	0.075	1.000000e+05	4.884954e-11
0	GCCTGGGGGTCACAAATCGTCGCCCCTCCCC_1167	0	0	0	1	0.935	1.000000e+05	7.659526e-10
0	GCCTGGGGTGGGTGGGCGTGCTTCGTTGGAA_2089	0	0	0	1	0.935	1.000000e+05	1.228153e-09
0	GCCTGTCGGCCAAGGTGTGAACTCGTTGGCC_12486	0	0	0	1	0.925	1.000000e+05	5.769792e-10
0	GCCTTCACTCAAAGGAAAGCACTTACAAAGA_10570	0	0	0	1	0.935	1.000000e+05	5.808205e-10
0	GCCTTCACTTAACTTAAAACTTTTATAGGCC_23567	0	0	0	1	0.054	1.000000e+05	1.725083e-10
0	GCCTTCACTTACTTAAAACTTTTATAGGCCC_25715	0	0	0	1	0.946	1.000000e+05	1.725083e-10
0	GCCTTGCACCTCCCATCTAATGGACAATGGA_10237	0	0	0	1	0.946	1.000000e+05	7.616579e-10
0	GCCTTGTGGCTTAAAGGACTCGCAAATGAGC_27007	0	0	0	1	0.946	1.000000e+05	1.725083e-10
0	GCCTTGTGTGTCCATAACACAAAATAGGTGA_2141	0	0	0	1	0.946	1.000000e+05	2.196295e-10
0	GCCTTTAACATACATATCTTCTCCTTTTCAC_22698	0	0	0	1	0.065	1.000000e+05	2.888869e-10
0	GCCTTTAACATACATGTCTTCTCCTTTTCAC_26578	0	0	0	1	0.946	1.000000e+05	1.725083e-10
0	GCCTTTCTGCAACTGTAAACGATTTCTTGGA_9904	0	0	0	1	0.946	1.000000e+05	6.674076e-11
0	GCCTTTGACAACACCACAACCACTGCAATCC_27730	0	0	0	1	0.946	1.000000e+05	1.725083e-10
0	GCCTTTTATATACTATACTGTGGCGAAGAAA_6734	0	0	0	1	0.925	1.000000e+05	2.036583e-10
0	GCGAAAACAGTGTTCTTAAGTTATCTACTGA_25632	0	0	0	1	0.946	1.000000e+05	1.725083e-10
0	GCGAAATCTAGATTCATAGCTTTACTATCAC_3617	0	0	0	1	0.935	1.000000e+05	9.732916e-12
0	GCGAACACTCATCGTTTGCGGCATGGACTAC_2311	0	0	0	1	0.946	1.000000e+05	8.726872e-10
0	GCGAAGCAGAAGCGGAAGCAGGAGCAGGAGA_27753	0	0	0	1	0.946	1.000000e+05	1.725083e-10
0	GCGAATTCAAAAAGATTGGGGAGGTTCTTGA_33096	0	0	0	1	0.892	1.000000e+05	1.510585e-09
0	GCGACAAAAAAAAAGTGTCGTTGAAAATAAA_9788	0	0	0	1	0.946	1.000000e+05	6.674076e-11
0	GCGACCCATTTACTCGACCAAGGGTGACCAA_24717	0	0	0	1	0.946	1.000000e+05	1.725083e-10
0	GCGACCTCGTCAGGCTCCTGAAGTAAAACGA_9555	0	0	0	1	0.946	1.000000e+05	6.674076e-11
0	GCGACTTTACTTGAGGATGGCCCACCAATCA_4599	0	0	0	1	0.075	1.000000e+05	4.884954e-11
0	GCGAGCAAACCTAAGGCCGGCGGAAGAAAGA_415	0	0	0	1	0.925	1.000000e+05	8.123086e-11
0	GCGAGCACTCATCGTTTACGGCATGGACTAC_638	0	0	0	1	0.914	1.000000e+05	1.313393e-11
0	GCGAGCGCGGAGCTCGGCTTTCATACCCTTA_9399	0	0	0	1	0.946	1.000000e+05	6.674076e-11
0	GCGAGGGAGGATGTGGGCGGGAGAGCGGTCA_3300	0	0	0	1	0.903	1.000000e+05	1.414558e-09
0	GCGAGTCCTTTAAGCCACAAGGCTTCTTTGA_25138	0	0	0	1	0.946	1.000000e+05	1.725083e-10
0	GCGAGTCTCGTAGGTGGACGTATCGAACCGA_2372	0	0	0	1	0.946	1.000000e+05	8.726872e-10
0	GCGATAGAACCACCTGTATCTATGTGCACTA_27919	0	0	0	1	0.946	1.000000e+05	1.725083e-10
0	GCGATCGGGCGGTCCTCCCTCCTCCTGTTCA_2103	0	0	0	1	0.925	1.000000e+05	6.281989e-10
0	GCGATCTGTTTATGAGATATACTGCAGTGGA_26291	0	0	0	1	0.946	1.000000e+05	1.725083e-10
0	GCGATGAAACCGTTCGTTGGTACCCGCTCGA_486	0	0	0	1	0.946	1.000000e+05	4.133122e-11
0	GCGATGGAGATTTTGGGAGGAAGTGCCTTGA_25787	0	0	0	1	0.946	1.000000e+05	1.725083e-10
0	GCGATGGAGATTTTGGGAGGAAGTGCGTTGA_23713	0	0	0	1	0.054	1.000000e+05	1.725083e-10
0	GCGCAACTTCCATTGACTGCATTTATATTCA_4898	0	0	0	1	0.925	1.000000e+05	4.884954e-11
0	GCGCAACTTCCATTGACTGCATTTCTATTCA_4620	0	0	0	1	0.075	1.000000e+05	4.884954e-11
0	GCGCATGCAGGAAAGAGCACAGAAGAAAAGA_27613	0	0	0	1	0.946	1.000000e+05	1.725083e-10
0	GCGCCCTTCTACAAGAGATCATCACCGGAAA_23709	0	0	0	1	0.054	1.000000e+05	1.725083e-10
0	GCGCGAAGTTACTCAACAACAACAACAACAA_25012	0	0	0	1	0.946	1.000000e+05	1.725083e-10
0	GCGCGCGAGGTGTGAGTGTCGCCCATGGGCA_525	0	0	0	1	0.946	1.000000e+05	4.133122e-11
0	GCGGAAAGGGTTTAACTACGAAGGGTTTACA_25055	0	0	0	1	0.946	1.000000e+05	1.725083e-10
0	GCGGACTTGACGTCATCCCCACCCTCCTCCA_403	0	0	0	1	0.903	1.000000e+05	3.127967e-12
0	GCGGAGCGTTCTCATAGTAGAGGCGGCCAAC_248	0	0	0	1	0.914	1.000000e+05	1.074063e-10
0	GCGGAGCTCGGCTTTCATACCCTTAAGTGTA_9130	0	0	0	1	0.946	1.000000e+05	6.674076e-11
0	GCGGATAAGTGACGAGTTGAATGGCTTCCGA_9205	0	0	0	1	0.946	1.000000e+05	6.674076e-11
0	GCGGATCCATTAATTCAAACCTTCAATACCA_6243	0	0	0	1	0.946	1.000000e+05	2.946655e-10
0	GCGGATTTCAAGCGTGTAACGGTTTAGAGCA_28252	0	0	0	1	0.946	1.000000e+05	1.725083e-10
0	GCGGCCTTCTACAAGAGATCATCACCGGAAA_26348	0	0	0	1	0.946	1.000000e+05	1.725083e-10
0	GCGGCTAGGAGGAAGGGTCCAATGCAAAGCC_10566	0	0	0	1	0.935	1.000000e+05	5.808205e-10
0	GCGGCTGCAGACAGCATTGATTGGGATATTA_14456	0	0	0	1	0.065	1.000000e+05	5.408700e-10
0	GCGGGAAGACCCGCGGATATGGTCTTCAACC_2167	0	0	0	1	0.946	1.000000e+05	2.196295e-10
0	GCGGGAGCGTCGTGCGGACCGCCTTGAATTA_2427	0	0	0	1	0.946	1.000000e+05	8.726872e-10
0	GCGGGCCGGTTTCTTAGCCGACTCCTTGCCC_2443	0	0	0	1	0.946	1.000000e+05	8.726872e-10
0	GCGGGGTAGAGCGAGAGGAAACTCTGGTGGA_2314	0	0	0	1	0.946	1.000000e+05	8.726872e-10
0	GCGTGCACTATGAAGAAATCACTCTTCACGA_26562	0	0	0	1	0.946	1.000000e+05	1.725083e-10
0	GCGTGCTTCGTTGGAAAGCATGGGTCCGCCA_581	0	0	0	1	0.946	1.000000e+05	4.133122e-11
0	GCGTGGTTCACCGGTTCCACCGCCTAGACCA_1124	0	0	0	1	0.946	1.000000e+05	3.660626e-10
0	GCGTGGTTCACCGGTTCCGCCGACTAGACCA_2181	0	0	0	1	0.946	1.000000e+05	2.196295e-10
0	GCGTGTAACGGTTTAGAGCAGCTATTGAAAC_25881	0	0	0	1	0.946	1.000000e+05	1.725083e-10
0	GCGTGTCGTTCACCACTCCGAGATTGTTAAC_14453	0	0	0	1	0.065	1.000000e+05	5.408700e-10
0	GCGTGTTGTTCACCACTCCGAGATTGTTAAC_14539	0	0	0	1	0.935	1.000000e+05	5.408700e-10
0	GCGTTAGCCGCATTTATGTGGAGATGCATCA_26371	0	0	0	1	0.946	1.000000e+05	1.725083e-10
0	GCGTTAGGAAATATCTTAAAGCAAAAAGATA_26865	0	0	0	1	0.946	1.000000e+05	1.725083e-10
0	GCGTTATTGTTTGGTCGAGCGTGTTGTTCAC_14602	0	0	0	1	0.935	1.000000e+05	5.408700e-10
0	GCGTTCAATATCGGTTTTCCTCGGGATTTCC_27684	0	0	0	1	0.946	1.000000e+05	1.725083e-10
0	GCGTTGACTACGTCCCCGCCCTTCGTACACA_2338	0	0	0	1	0.946	1.000000e+05	8.726872e-10
0	GCGTTGCAAAAAGACCAACGAGAAACTTCAC_9843	0	0	0	1	0.946	1.000000e+05	6.674076e-11
0	GCGTTTGATATATTTATCGACGGTGCGAATA_9335	0	0	0	1	0.946	1.000000e+05	6.674076e-11
0	GCTAAACCGGTGAGTTAGTCACATGAACCAA_862	0	0	0	1	0.935	1.000000e+05	5.185394e-15
0	GCTAAACCGGTTAGTTAGTCACATGAACCAA_7824	0	0	0	1	0.075	1.000000e+05	5.941176e-10
0	GCTAACACCAATAAAAAAAATCAATGCCTCA_3487	0	0	0	1	0.903	1.000000e+05	4.334191e-10
0	GCTAAGGCTGTTAGGTATCTTTGAAAGAGTA_10569	0	0	0	1	0.935	1.000000e+05	5.808205e-10
0	GCTAATCAGTACACAAAAGACAAAGTAGTAA_26784	0	0	0	1	0.946	1.000000e+05	1.725083e-10
0	GCTAATCTAATAGAGAGACAAGTGCAAACAA_1670	0	0	0	1	0.946	1.000000e+05	8.854893e-11
0	GCTACAACATGGTTCAGACGTAATAAGCTCA_23955	0	0	0	1	0.054	1.000000e+05	1.725083e-10
0	GCTACAACATGGTTCAGACGTAATAAGTTCA_26740	0	0	0	1	0.946	1.000000e+05	1.725083e-10
0	GCTACACAGTATACGCAAGAAGAAAAGAAAA_17756	0	0	0	1	0.903	1.000000e+05	1.421042e-09
0	GCTACACAGTCATACGCAAGAAGAAAAGAAA_17691	0	0	0	1	0.097	1.000000e+05	1.421042e-09
0	GCTACCTTAATAGAAGCTGATCAAAATGATA_27966	0	0	0	1	0.946	1.000000e+05	1.725083e-10
0	GCTACGGTTTTAAGTCCACCAAAGAGACCAA_1697	0	0	0	1	0.946	1.000000e+05	8.854893e-11
0	GCTACGTTCTTCATCGAGGCGGGAGCCGAGA_11876	0	0	0	1	0.925	1.000000e+05	8.601085e-10
0	GCTACTCTTTCAAAGATACCTAACAGCCTTA_10565	0	0	0	1	0.935	1.000000e+05	5.808205e-10
0	GCTACTTGAGGTGGACCGGCTGGCGAGATAC_9701	0	0	0	1	0.946	1.000000e+05	6.674076e-11
0	GCTAGAAAAAACATACAAAAAAAAAGCTAAA_9370	0	0	0	1	0.946	1.000000e+05	6.674076e-11
0	GCTAGCCGACTTCGAGATTGAACTTGGTAGA_14341	0	0	0	1	0.946	1.000000e+05	2.439030e-10
0	GCTAGGCTCATGTTCTTTTTTTTGTGCAATA_2625	0	0	0	1	0.946	1.000000e+05	7.756942e-11
0	GCTAGGTTATCTGTAGATTTCTTCATCTTTA_14313	0	0	0	1	0.946	1.000000e+05	2.439030e-10
0	GCTAGTATTAGTAATGAGTTTGGAACCATAA_23462	0	0	0	1	0.054	1.000000e+05	1.725083e-10
0	GCTATAGCCACAGAGACAGAGGTGTCATACA_25477	0	0	0	1	0.946	1.000000e+05	1.725083e-10
0	GCTATATATATATGTGTGTGCAAAAAGGAGA_27890	0	0	0	1	0.946	1.000000e+05	1.725083e-10
0	GCTATCCAACAGCCCGACTCCCATCAAAAGA_3705	0	0	0	1	0.946	1.000000e+05	4.091462e-10
0	GCTATCGAACAGCCCGACTCCCAACAAAAGA_1354	0	0	0	1	0.925	1.000000e+05	6.866933e-12
0	GCTATGAATCTAGATTTCGCTGTATCTTGTA_3612	0	0	0	1	0.935	1.000000e+05	9.732916e-12
0	GCTATGTTCAAACTCGGAAAACCAAAGCATA_4661	0	0	0	1	0.075	1.000000e+05	4.884954e-11
0	GCTATGTTCAAACTCGGAAAACCAAGGCATA_4832	0	0	0	1	0.925	1.000000e+05	4.884954e-11
0	GCTATTTGCTGCGTTTACGAAGCCAATGCTA_23466	0	0	0	1	0.054	1.000000e+05	1.725083e-10
0	GCTCAAGATTCTGCAAGATCATCTATCGAAC_17771	0	0	0	1	0.903	1.000000e+05	1.421042e-09
0	GCTCACACTCCAACCCTTCTCAGAAGAACAA_1949	0	0	0	1	0.946	1.000000e+05	4.316954e-10
0	GCTCACACTCGCGACAGCCTACGCGGATCCA_2449	0	0	0	1	0.946	1.000000e+05	8.726872e-10
0	GCTCAGCGGATCAAAGGTACGCCGGGGATAA_2689	0	0	0	1	0.935	1.000000e+05	5.682191e-10
0	GCTCATCGTGTTAATGTTTCGCGGCGAGTCA_28297	0	0	0	1	0.946	1.000000e+05	1.725083e-10
0	GCTCATCTTTGGTAATCACTGCGACTGTTCC_14273	0	0	0	1	0.054	1.000000e+05	2.439030e-10
0	GCTCATTCCCGCTCGGCCGAAGTGTTTGGCC_10241	0	0	0	1	0.946	1.000000e+05	7.616579e-10
0	GCTCATTTTGTGCGAGTGGGATTGAAATAAA_24686	0	0	0	1	0.946	1.000000e+05	1.725083e-10
0	GCTCCCCATAACAATTCATCCTGAACAACCC_27608	0	0	0	1	0.946	1.000000e+05	1.725083e-10
0	GCTCCCCTTTGGGAGCTACCTTTTCAGGACC_4829	0	0	0	1	0.925	1.000000e+05	4.884954e-11
0	GCTCCGGCATAGTTCACCATCTTTCGCGTCC_580	0	0	0	1	0.946	1.000000e+05	4.133122e-11
0	GCTCCTGAAGTAAAACGACAACGTCCATCCC_10100	0	0	0	1	0.946	1.000000e+05	6.674076e-11
0	GCTCCTTGATCGCGCCACTGCTCACCGGTAA_25786	0	0	0	1	0.946	1.000000e+05	1.725083e-10
0	GCTCCTTTAAAACTTCTTTCTGCAAACAACC_28205	0	0	0	1	0.946	1.000000e+05	1.725083e-10
0	GCTCGACCAGGACGATGAAGGGTCGATGAAA_1147	0	0	0	1	0.946	1.000000e+05	1.102041e-10
0	GCTCGCATTGGTGAATGAGTTGCGATGACGA_2816	0	0	0	1	0.925	1.000000e+05	1.680793e-11
0	GCTCGCCGGTTTTACAGAGTAATTGCCCTCA_27911	0	0	0	1	0.946	1.000000e+05	1.725083e-10
0	GCTCGGGCTATGAGAGATTGTTTGTCATAGA_23651	0	0	0	1	0.054	1.000000e+05	1.725083e-10
0	GCTCGGGTAAGAATACAGCTTTTTCGATCAA_26239	0	0	0	1	0.946	1.000000e+05	1.725083e-10
0	GCTCGTCTTTCATCTACAATCGGCTCGTTCA_9148	0	0	0	1	0.946	1.000000e+05	6.674076e-11
0	GCTCGTTCATTAATAGAAAGATTCTTCTTCC_9914	0	0	0	1	0.946	1.000000e+05	6.674076e-11
0	GCTCGTTGCCGGATTGATTTAAAATAACGAA_28696	0	0	0	1	0.946	1.000000e+05	1.725083e-10
0	GCTCTAAAACCCAGAGCGTTCTCTCACTAAC_24612	0	0	0	1	0.946	1.000000e+05	1.725083e-10
0	GCTCTAAACCGTTACACGCTTGAAATCCGCA_24348	0	0	0	1	0.946	1.000000e+05	1.725083e-10
0	GCTCTAAATGCCAGGAATCAAAAGATCCGTA_27456	0	0	0	1	0.946	1.000000e+05	1.725083e-10
0	GCTCTAAGACTCTAGTGACATTCAATAACCA_9644	0	0	0	1	0.946	1.000000e+05	6.674076e-11
0	GCTCTCCCGGGGATGGACGTTGTCGTTTTAC_9434	0	0	0	1	0.946	1.000000e+05	6.674076e-11
0	GCTCTCCCGTCTAACCAGCTCGTCAACTCAC_9966	0	0	0	1	0.946	1.000000e+05	6.674076e-11
0	GCTCTCTCACTGTAACAACCTCAACAACAAC_25135	0	0	0	1	0.946	1.000000e+05	1.725083e-10
0	GCTCTCTCTCTAATTTTTACAAATTTTTAGA_600	0	0	0	1	0.925	1.000000e+05	1.718538e-11
0	GCTCTCTGTTGTTGTGATTCGAGAATTTGAA_6824	0	0	0	1	0.925	1.000000e+05	2.036583e-10
0	GCTCTGGTTAAAATGAACATTACCATAACCC_4902	0	0	0	1	0.925	1.000000e+05	4.884954e-11
0	GCTCTGTCACTGTAACAACCTCAACAACAAC_25401	0	0	0	1	0.946	1.000000e+05	1.725083e-10
0	GCTCTTATGATCGCCAAAGAGCTGTTCCGAA_25849	0	0	0	1	0.946	1.000000e+05	1.725083e-10
0	GCTGACTTTCCTGTGAATTATGATCTTTTCA_6766	0	0	0	1	0.925	1.000000e+05	2.036583e-10
0	GCTGATATGAGTCTGGTTCTGCGTGATCTCC_25797	0	0	0	1	0.946	1.000000e+05	1.725083e-10
0	GCTGCAAGAGGACGGACAGCTACACAGTATA_17825	0	0	0	1	0.903	1.000000e+05	1.421042e-09
0	GCTGCACATTATATGCAATAATGTAATACAA_23594	0	0	0	1	0.054	1.000000e+05	1.725083e-10
0	GCTGCAGAAAGTGGTTGCTCTTTCCACAACA_25048	0	0	0	1	0.946	1.000000e+05	1.725083e-10
0	GCTGCATCGCCCTACCTTTCTAGGGCCTTGA_1254	0	0	0	1	0.935	1.000000e+05	2.618243e-14
0	GCTGCCATTGTTGAGGGTCAAAAGTCGAAAC_9907	0	0	0	1	0.946	1.000000e+05	6.674076e-11
0	GCTGCCTTTGACAACACCACAACCACCGCAA_23637	0	0	0	1	0.054	1.000000e+05	1.725083e-10
0	GCTGCCTTTGACAACACCACAACCACTGCAA_25244	0	0	0	1	0.946	1.000000e+05	1.725083e-10
0	GCTGCTACAGTATTTGATTCTGATGGTTGCC_27908	0	0	0	1	0.946	1.000000e+05	1.725083e-10
0	GCTGCTCTAAACCGTTACACGCTTGAAATCC_25190	0	0	0	1	0.946	1.000000e+05	1.725083e-10
0	GCTGCTGGATTTGGTCAATGACATCCAATAC_27943	0	0	0	1	0.946	1.000000e+05	1.725083e-10
0	GCTGCTTCGTGGCAAGTTCTCATCATTTCGA_24964	0	0	0	1	0.946	1.000000e+05	1.725083e-10
0	GCTGCTTTTAGTTTGAAATGAACTCCAATAA_24491	0	0	0	1	0.946	1.000000e+05	1.725083e-10
0	GCTGGAACTGAAGAAAAGCCAAACTCTCAAC_9453	0	0	0	1	0.946	1.000000e+05	6.674076e-11
0	GCTGGAGAGAAGCTTCAGTGGCTCGGTCGAA_19	0	0	0	1	0.903	1.000000e+05	5.396756e-17
0	GCTGGATTATGCCTTGGTTTTCCGAGTTTGA_4943	0	0	0	1	0.925	1.000000e+05	4.884954e-11
0	GCTGGATTATGCTTTGGTTTTCCGAGTTTGA_4551	0	0	0	1	0.075	1.000000e+05	4.884954e-11
0	GCTGGCGAGGTACTTCGGACGGGTGAGCTGA_3633	0	0	0	1	0.882	1.000000e+05	1.048912e-09
0	GCTGGGAAGACCATGGCTACACGCCATGAAA_2156	0	0	0	1	0.946	1.000000e+05	2.196295e-10
0	GCTGGTGCTGCGAGGGAGGATGTGGGCGGGA_2212	0	0	0	1	0.925	1.000000e+05	2.284218e-10
0	GCTGGTTATGCATCAAATTGTGAGTGGTTTA_24072	0	0	0	1	0.054	1.000000e+05	1.725083e-10
0	GCTGGTTATGCATCAAGTTGTGAGTGGTTTA_28004	0	0	0	1	0.946	1.000000e+05	1.725083e-10
0	GCTGTAGATGGCGATCTGTTTATGAGATATA_28531	0	0	0	1	0.946	1.000000e+05	1.725083e-10
0	GCTGTGATCGTTACTGTATCCGTATCGAAGA_1182	0	0	0	1	0.925	1.000000e+05	4.874512e-11
0	GCTGTGGTATGATTATGTGGTTAAAATTGAC_6846	0	0	0	1	0.925	1.000000e+05	2.036583e-10
0	GCTGTTGAGAGTTTGGCTTTTCTTCAGTTCC_9461	0	0	0	1	0.946	1.000000e+05	6.674076e-11
0	GCTGTTTGGCAAGAACAGACCGTGGTGGTAA_8380	0	0	0	1	0.151	1.000000e+05	1.018058e-09
0	GCTTAAAAACTCTAAAAAAGTAGCAATAGTA_26624	0	0	0	1	0.946	1.000000e+05	1.725083e-10
0	GCTTAACGCAAAGAAAGATAAAAGAGAGAGA_3473	0	0	0	1	0.903	1.000000e+05	4.334191e-10
0	GCTTAACGCAAAGAAAGATAAAAGAGAGTGA_8372	0	0	0	1	0.151	1.000000e+05	1.018058e-09
0	GCTTAAGACCATAGAGTGATTGTTTAAGGTA_27577	0	0	0	1	0.946	1.000000e+05	1.725083e-10
0	GCTTAATAAAAATATAACTTGGTTATTTGAC_697	0	0	0	1	0.151	1.000000e+05	9.239076e-11
0	GCTTAATCTAAGCATAGAAAAATAAGAAGAC_2599	0	0	0	1	0.097	1.000000e+05	2.570556e-10
0	GCTTAATCTAAGCATAGAAAAATAGGAAGAC_6231	0	0	0	1	0.946	1.000000e+05	2.946655e-10
0	GCTTAATGGTAGCGAAGATGGTAAGAGTAAC_33166	0	0	0	1	0.892	1.000000e+05	1.510585e-09
0	GCTTACGAGTATGCAATTTACTAATACGAGA_388	0	0	0	1	0.075	1.000000e+05	2.512664e-10
0	GCTTAGATTGAAGATCAAATCCTTACACAAA_26072	0	0	0	1	0.946	1.000000e+05	1.725083e-10
0	GCTTATACAGCTGAACCTCCACAAGACTTAC_24874	0	0	0	1	0.946	1.000000e+05	1.725083e-10
0	GCTTATATGTCAGGAGAAAAAGTTATAAGCC_2714	0	0	0	1	0.065	1.000000e+05	4.300484e-12
0	GCTTATGTGAAGAAGGTCCTACGTTCAACAC_27322	0	0	0	1	0.946	1.000000e+05	1.725083e-10
0	GCTTATTACGTCTGAACCATGTTGTAGCCAA_23729	0	0	0	1	0.054	1.000000e+05	1.725083e-10
0	GCTTCAATTCCTGTAGGATCCTTCACATCCA_8272	0	0	0	1	0.849	1.000000e+05	1.018058e-09
0	GCTTCAGGGCGTCAAATGTTGCAAAGCACTA_24497	0	0	0	1	0.946	1.000000e+05	1.725083e-10
0	GCTTCAGTGGCTCGGTCGAAAGCCGAGGCGA_17	0	0	0	1	0.903	1.000000e+05	5.396756e-17
0	GCTTCAGTTCCTGTAGGATCCTTCACATCCA_3304	0	0	0	1	0.161	1.000000e+05	2.743454e-10
0	GCTTCGTGGCAAGTTCTCATCATTTCGATCA_26060	0	0	0	1	0.946	1.000000e+05	1.725083e-10
0	GCTTCTCACGTGACTCGATTCTTCACATGAC_27822	0	0	0	1	0.946	1.000000e+05	1.725083e-10
0	GCTTCTCTTTGTCTGTAAGTGTCCTCCTGGA_9801	0	0	0	1	0.946	1.000000e+05	6.674076e-11
0	GCTTCTTTGTAAGTGCTTTCCTTTGAGTGAA_10227	0	0	0	1	0.946	1.000000e+05	7.616579e-10
0	GCTTGCCAACCTACTTTTGAAAAAACATTTA_360	0	0	0	1	0.946	1.000000e+05	1.609934e-11
0	GCTTGGGCTATGAGAGATTGTTTGTCATAGA_29000	0	0	0	1	0.946	1.000000e+05	1.725083e-10
0	GCTTGGGGATGCAGAGGAACTATTATCGCAC_10288	0	0	0	1	0.946	1.000000e+05	7.616579e-10
0	GCTTGGTTTCCCACCGAGATATGTGGAGGTA_26289	0	0	0	1	0.946	1.000000e+05	1.725083e-10
0	GCTTTAAACCACTCACAACTTGATGCATAAC_25916	0	0	0	1	0.946	1.000000e+05	1.725083e-10
0	GCTTTAAACCACTCACAATTTGATGCATAAC_24165	0	0	0	1	0.054	1.000000e+05	1.725083e-10
0	GCTTTACCTATCTTCCTATACATCTCCATAA_24008	0	0	0	1	0.054	1.000000e+05	1.725083e-10
0	GCTTTACCTATTTTCCTATACATCTCCATAA_24551	0	0	0	1	0.946	1.000000e+05	1.725083e-10
0	GCTTTACGGGAAAGACTTAATTGTACTTAAA_24896	0	0	0	1	0.946	1.000000e+05	1.725083e-10
0	GCTTTACTATCACAAATAATCAGACTTGTAA_3626	0	0	0	1	0.935	1.000000e+05	9.732916e-12
0	GCTTTATTTCAATCCCACTCGCACAAAATGA_28041	0	0	0	1	0.946	1.000000e+05	1.725083e-10
0	GCTTTCAACAATCTTATCAGCTGCTACAGTA_28884	0	0	0	1	0.946	1.000000e+05	1.725083e-10
0	GCTTTCGACCGAGCCACTGAAGCTTCTCTCC_157	0	0	0	1	0.892	1.000000e+05	3.033719e-13
0	GCTTTCTCCCTTTACCGGCAAGATTGCATCC_2855	0	0	0	1	0.871	1.000000e+05	9.353355e-10
0	GCTTTGATTCCAAGCAAAACTGTGTTACAGA_27489	0	0	0	1	0.946	1.000000e+05	1.725083e-10
0	GCTTTGCATTGGACCCTTCCTCCTAGCCGCA_10572	0	0	0	1	0.935	1.000000e+05	5.808205e-10
0	GCTTTGGCGCCCTTCTACAAGAGATCATCAC_24004	0	0	0	1	0.054	1.000000e+05	1.725083e-10
0	GCTTTGGCGGCCTTCTACAAGAGATCATCAC_26861	0	0	0	1	0.946	1.000000e+05	1.725083e-10
0	GCTTTGTATCCTTGTTACAAGACACAAAGCC_1263	0	0	0	1	0.935	1.000000e+05	2.618243e-14
0	GCTTTGTGTCTTGTAACAAGGATACAAAGCC_10314	0	0	0	1	0.946	1.000000e+05	7.616579e-10
0	GCTTTTCTTCAGTTCCAGCAGGTGCTGTTAC_9923	0	0	0	1	0.946	1.000000e+05	6.674076e-11
0	GCTTTTTCCCTCAACCATTGTCAAATAACCA_7095	0	0	0	1	0.935	1.000000e+05	9.395349e-12
0	GCTTTTTTTTTGTATGTTTTTTCTAGCGATA_9807	0	0	0	1	0.946	1.000000e+05	6.674076e-11
0	GGAAAAAAAAACTCGTGTCTCCGGCAAATCA_26617	0	0	0	1	0.946	1.000000e+05	1.725083e-10
0	GGAAAAAATTTTCACATAAAATAGTTTCTTA_14604	0	0	0	1	0.935	1.000000e+05	5.408700e-10
0	GGAAAAACCCAGACGGCAATTTCACATTGTA_6248	0	0	0	1	0.946	1.000000e+05	2.946655e-10
0	GGAAAACAACAACTCCACTGACTCAGGAAGA_28015	0	0	0	1	0.946	1.000000e+05	1.725083e-10
0	GGAAAACCGATATTGAACGCAAAAAAAATGA_26394	0	0	0	1	0.946	1.000000e+05	1.725083e-10
0	GGAAAATAGGTAAAGCAGACTTCAAGTGTCC_28681	0	0	0	1	0.946	1.000000e+05	1.725083e-10
0	GGAAACAAGAGGATTTCCTGGTAAGAGGTTA_27406	0	0	0	1	0.946	1.000000e+05	1.725083e-10
0	GGAAACTACAAAACATGCAAATGTTGTCGCA_1454	0	0	0	1	0.925	1.000000e+05	4.699867e-11
0	GGAAACTACAAGCTCCCAGAAGGGTTCCCCA_24678	0	0	0	1	0.946	1.000000e+05	1.725083e-10
0	GGAAACTAGTTAAAAAAAATTGCAGTGTGGA_7160	0	0	0	1	0.935	1.000000e+05	9.395349e-12
0	GGAAACTGGATAAATTGATCATTAATTAGAC_24078	0	0	0	1	0.054	1.000000e+05	1.725083e-10
0	GGAAAGAAAGTCTCAACCAGAGCCACATTCC_3714	0	0	0	1	0.946	1.000000e+05	4.091462e-10
0	GGAAAGAAAGTGAAGACACTGAGAACAGATA_25328	0	0	0	1	0.946	1.000000e+05	1.725083e-10
0	GGAAAGACTCTCAGCCAGAGAGAAGGTTTCA_25532	0	0	0	1	0.946	1.000000e+05	1.725083e-10
0	GGAAAGAGACAGAGAGAGAGAGAGAGAAGAA_1379	0	0	0	1	0.946	1.000000e+05	3.435671e-11
0	GGAAAGATGAAATTTGGCATAGAAAAGAAAA_9235	0	0	0	1	0.946	1.000000e+05	6.674076e-11
0	GGAAATACGAATCGCCGGTTTAATCGTCATA_25802	0	0	0	1	0.946	1.000000e+05	1.725083e-10
0	GGAAATCCGTCTCTGGAATATTGAAGGTGAC_23815	0	0	0	1	0.054	1.000000e+05	1.725083e-10
0	GGAAATCGATAATGGTCCAAGAAAGAGAAAC_26739	0	0	0	1	0.946	1.000000e+05	1.725083e-10
0	GGAACACAGTTTCACGGCAGAACGGTCCGAA_410	0	0	0	1	0.075	1.000000e+05	1.051954e-13
0	GGAACAGCTCTTTGGCGATCATAAGAGCCCA_26555	0	0	0	1	0.946	1.000000e+05	1.725083e-10
0	GGAACCATAAAGCATTTAATTAAGTATGCCA_23875	0	0	0	1	0.054	1.000000e+05	1.725083e-10
0	GGAACTCGTATCATACAACAGCTCTAAAACC_26057	0	0	0	1	0.946	1.000000e+05	1.725083e-10
0	GGAAGACCCACACAAGTATGACTTAATCAAA_17973	0	0	0	1	0.903	1.000000e+05	1.421042e-09
0	GGAAGCACTTGATGACCGATTGGTCCGGGGA_25245	0	0	0	1	0.946	1.000000e+05	1.725083e-10
0	GGAAGCTTATGTGAAGAAGGTCCTACGTTCA_25212	0	0	0	1	0.946	1.000000e+05	1.725083e-10
0	GGAAGGAAGAAGAATCTTTCTATTAATGAAC_9463	0	0	0	1	0.946	1.000000e+05	6.674076e-11
0	GGAAGGAAGATCCTTTACTGGAAAGTTTGGA_27878	0	0	0	1	0.946	1.000000e+05	1.725083e-10
0	GGAAGGATGATCCCACATCCTCTTCTGCCCC_24620	0	0	0	1	0.946	1.000000e+05	1.725083e-10
0	GGAAGTCATCTTATACGGTCGAGAAATATCA_9428	0	0	0	1	0.946	1.000000e+05	6.674076e-11
0	GGAAGTCATCTTCTACGGTCGAGAAATATCA_8985	0	0	0	1	0.054	1.000000e+05	6.674076e-11
0	GGAAGTCTAAGTATGGGAAAGACTCTCAGCC_26876	0	0	0	1	0.946	1.000000e+05	1.725083e-10
0	GGAAGTTTGAACCTTCAAAGATCAAAATCAA_24940	0	0	0	1	0.946	1.000000e+05	1.725083e-10
0	GGAATAGATGGAGCTTTTCTGAAATGGGACA_1712	0	0	0	1	0.946	1.000000e+05	8.854893e-11
0	GGAATCCTCGACCACTCCTCGTCCTGGTCGA_1216	0	0	0	1	0.903	1.000000e+05	2.385232e-12
0	GGAATCGTCGACCAGGGCGAGGAGTCGTCGA_703	0	0	0	1	0.935	1.000000e+05	1.843346e-10
0	GGAATCGTCGACGAGGAGGAGGAATCGTCGA_202	0	0	0	1	0.946	1.000000e+05	1.004607e-12
0	GGAATCGTCGACGAGGGCGAGGAATCGTCGA_457	0	0	0	1	0.925	1.000000e+05	2.498083e-10
0	GGAATCTCCGGTGAACAAAGTGACGTAACCC_8478	0	0	0	1	0.151	1.000000e+05	1.018058e-09
0	GGAATCTCCGGTGAACAATGTGACGTAACCC_8183	0	0	0	1	0.849	1.000000e+05	1.018058e-09
0	GGAATGTTGTCATAGCTGGTTATGCATCAAA_23653	0	0	0	1	0.054	1.000000e+05	1.725083e-10
0	GGAATTATCAGGTCCGTTAATGGAAGATAAC_28042	0	0	0	1	0.946	1.000000e+05	1.725083e-10
0	GGAATTATCCTTCGAGTCTTTCATCTGTGAA_28706	0	0	0	1	0.946	1.000000e+05	1.725083e-10
0	GGAATTCTTTAACGGAAGACCCACACAAGTA_17914	0	0	0	1	0.903	1.000000e+05	1.421042e-09
0	GGAATTGAAAGTATTTTGAATTGAATATGGA_3893	0	0	0	1	0.935	1.000000e+05	3.569158e-10
0	GGAATTGAAGCTACAGTCTTAATCTCTGGGA_8209	0	0	0	1	0.849	1.000000e+05	1.018058e-09
0	GGAATTTGCGACTTTACTTGAGGATGGCCCA_4646	0	0	0	1	0.075	1.000000e+05	4.884954e-11
0	GGACAACCACAATTACAAAGATGCTCTCTCC_922	0	0	0	1	0.935	1.000000e+05	5.185394e-15
0	GGACAGCAAATTGGGAAGGAAGATCCTTTAC_28851	0	0	0	1	0.946	1.000000e+05	1.725083e-10
0	GGACAGCAAATTGGGGAGGAAGATCCTTTAC_13655	0	0	0	1	0.065	1.000000e+05	1.217178e-09
0	GGACAGCTACACAGTATACGCAAGAAGAAAA_17735	0	0	0	1	0.903	1.000000e+05	1.421042e-09
0	GGACAGCTACACAGTCATACGCAAGAAGAAA_17726	0	0	0	1	0.097	1.000000e+05	1.421042e-09
0	GGACATTATTGTCAATTTACTCTTATCCGAC_1241	0	0	0	1	0.065	1.000000e+05	2.618243e-14
0	GGACCAAACTCAACGTGTCGTGGAGAGTTAA_28160	0	0	0	1	0.946	1.000000e+05	1.725083e-10
0	GGACCAATCGGTCATCAAGTGCTTCCCGTCA_28334	0	0	0	1	0.946	1.000000e+05	1.725083e-10
0	GGACCAATCGGTCCTCAAGTGCTTCCCGTCA_3160	0	0	0	1	0.075	1.000000e+05	2.787271e-10
0	GGACCAGCAAGAATCCTATTGACATGGTTGA_24503	0	0	0	1	0.946	1.000000e+05	1.725083e-10
0	GGACCAGCTTCTATCTCCTGCCTGAGGCTGA_4694	0	0	0	1	0.925	1.000000e+05	4.884954e-11
0	GGACCGATTCTTCTTTGGCAGAAGAAGAAGA_26471	0	0	0	1	0.946	1.000000e+05	1.725083e-10
0	GGACCGGTTGCTTGAGGAGGTGGAGGTGGCC_2858	0	0	0	1	0.075	1.000000e+05	3.671084e-11
0	GGACCTGATAATTCCGTTAGCACACGTTAAC_25366	0	0	0	1	0.946	1.000000e+05	1.725083e-10
0	GGACGCAAGCAGGGGTGATTCTCTCTCGGTA_8247	0	0	0	1	0.849	1.000000e+05	1.018058e-09
0	GGACGGACAGCTACACAGTCATACGCAAGAA_17702	0	0	0	1	0.097	1.000000e+05	1.421042e-09
0	GGACGGTACATAGTTTTCTTGTCGCAGTCAA_26235	0	0	0	1	0.946	1.000000e+05	1.725083e-10
0	GGACGGTTGTGCTTTGGCGGGACTGAATCAC_3701	0	0	0	1	0.946	1.000000e+05	4.091462e-10
0	GGACGTTGTCGTTTTACTTCAGGAGCCTGAC_9407	0	0	0	1	0.946	1.000000e+05	6.674076e-11
0	GGACTATATAGTCCCTTGATATAAAGCCATA_26648	0	0	0	1	0.946	1.000000e+05	1.725083e-10
0	GGACTCGCAAATGAGCTTGGTTTCCCACCGA_24500	0	0	0	1	0.946	1.000000e+05	1.725083e-10
0	GGACTCTGAGAATGCGATAGAACCACCTGTA_24404	0	0	0	1	0.946	1.000000e+05	1.725083e-10
0	GGACTGTTCTGCCGTGAAACTGTGTTCCTTA_6321	0	0	0	1	0.946	1.000000e+05	2.946655e-10
0	GGACTTCCTTTTAAGTCAATCAAAAATAATA_28818	0	0	0	1	0.946	1.000000e+05	1.725083e-10
0	GGACTTTGGAAAGTTTTTACCTATACACTCA_946	0	0	0	1	0.075	1.000000e+05	1.761785e-10
0	GGAGAAAAAGTTATAAGCCGACTTGAATTGA_2718	0	0	0	1	0.065	1.000000e+05	4.300484e-12
0	GGAGAACTCGCTTTTTCTTCGTTATTTTAAA_26774	0	0	0	1	0.946	1.000000e+05	1.725083e-10
0	GGAGAAGCATCGGCAAAGACATCAACTGCAC_8820	0	0	0	1	0.796	1.000000e+05	2.325910e-10
0	GGAGAAGTGGTGGAACGCGCGGAACCACATA_2192	0	0	0	1	0.946	1.000000e+05	2.196295e-10
0	GGAGAATAATAGCGCGAAGTTACTCAACAAC_25610	0	0	0	1	0.946	1.000000e+05	1.725083e-10
0	GGAGAGCTGACGAGCTTCTCTTTGTCTGTAA_9371	0	0	0	1	0.946	1.000000e+05	6.674076e-11
0	GGAGAGTTAACATCGTCCATCACATTAGGCA_27287	0	0	0	1	0.946	1.000000e+05	1.725083e-10
0	GGAGATACCTACCACCCCACCGCCGCCTCCA_26419	0	0	0	1	0.946	1.000000e+05	1.725083e-10
0	GGAGATGCATCACAAGAGCAAGAAACTTACC_25051	0	0	0	1	0.946	1.000000e+05	1.725083e-10
0	GGAGATGCATTACAAGAGCAAGAAACTTACC_23572	0	0	0	1	0.054	1.000000e+05	1.725083e-10
0	GGAGATGGCACGAACCTTGCTTGTTGACCAA_7472	0	0	0	1	0.075	1.000000e+05	8.475990e-10
0	GGAGATGTATAGGAAAATAGGTAAAGCAGAC_28577	0	0	0	1	0.946	1.000000e+05	1.725083e-10
0	GGAGCAGCACGCAGATGCAATCGGTGTCGGA_1586	0	0	0	1	0.946	1.000000e+05	8.854893e-11
0	GGAGCATCTGTCCCACCAACAGGCATACCGA_4762	0	0	0	1	0.925	1.000000e+05	4.884954e-11
0	GGAGCATGTCTAATGCTCCTTCAAGTGTACC_28399	0	0	0	1	0.946	1.000000e+05	1.725083e-10
0	GGAGCCGTCGCTGGCGTGATCGTGGTCTGCA_2199	0	0	0	1	0.946	1.000000e+05	2.196295e-10
0	GGAGCCTAAATGAGCGTTTGTGCTTATCAGA_745	0	0	0	1	0.075	1.000000e+05	2.450476e-12
0	GGAGCCTAAATGAGCGTTTGTTCTTATCAGA_9968	0	0	0	1	0.946	1.000000e+05	6.674076e-11
0	GGAGCCTGACGAGGTCGCGTGACTTGCTCCA_9234	0	0	0	1	0.946	1.000000e+05	6.674076e-11
0	GGAGCTCCCCGCTATCGAGAATGCGACTAAC_29016	0	0	0	1	0.946	1.000000e+05	1.725083e-10
0	GGAGCTTGTAGTTTCCACGGAAATGTTGAGA_28047	0	0	0	1	0.946	1.000000e+05	1.725083e-10
0	GGAGGAAATAATGATACTATAATCTTATAAA_2535	0	0	0	1	0.108	1.000000e+05	4.272150e-10
0	GGAGGAACTTGGACAGCAAATTGGGAAGGAA_27788	0	0	0	1	0.946	1.000000e+05	1.725083e-10
0	GGAGGAGGAGATTGGAGTAAGAAGGATCACA_24590	0	0	0	1	0.946	1.000000e+05	1.725083e-10
0	GGAGGAGGGTGGGGATGACGTCAAGTCCGCA_1990	0	0	0	1	0.892	1.000000e+05	2.605582e-10
0	GGAGGATTAATTCTGATATTTTCTAGGTCAC_26778	0	0	0	1	0.946	1.000000e+05	1.725083e-10
0	GGAGGATTATGCAATACATCTACTTGTGTTA_24636	0	0	0	1	0.946	1.000000e+05	1.725083e-10
0	GGAGTACTCCGACCTCATAGGCTGCTGAGTA_2554	0	0	0	1	0.086	1.000000e+05	8.510888e-11
0	GGAGTATTAGTTTTGAGTATTAGTTTTGCCA_25809	0	0	0	1	0.946	1.000000e+05	1.725083e-10
0	GGAGTCATATGAAATGAACACCCAGTGTCTA_26747	0	0	0	1	0.946	1.000000e+05	1.725083e-10
0	GGAGTCTCAACTCCTGGTGCGGAGCCCGACC_4816	0	0	0	1	0.925	1.000000e+05	4.884954e-11
0	GGAGTCTGGCTGGCGGGGAGGTAGTTGACAA_553	0	0	0	1	0.946	1.000000e+05	4.133122e-11
0	GGAGTGGTGAACAACACGCTCGACCAAACAA_14492	0	0	0	1	0.935	1.000000e+05	5.408700e-10
0	GGAGTGTAAGCACAAGTCTTGTGTCTTACAA_26515	0	0	0	1	0.946	1.000000e+05	1.725083e-10
0	GGAGTTAGGTAGCAATAAACGTTGCGTAACA_7916	0	0	0	1	0.108	1.000000e+05	9.390832e-10
0	GGAGTTAGGTGCAATAAACGTTGCGTAACAC_17976	0	0	0	1	0.903	1.000000e+05	1.421042e-09
0	GGAGTTGGCTACTTTGTTAATATGGACTTAA_1684	0	0	0	1	0.946	1.000000e+05	8.854893e-11
0	GGAGTTTACAAGATTCTACTCAAAAATGAGA_9866	0	0	0	1	0.946	1.000000e+05	6.674076e-11
0	GGAGTTTTAAAGATTCTGAAAGGTTGTTCTA_27801	0	0	0	1	0.946	1.000000e+05	1.725083e-10
0	GGATAAGTGACGAGTTGAATGGCTTCCGAGA_10172	0	0	0	1	0.946	1.000000e+05	6.674076e-11
0	GGATAATTCCTAAGGGAGACTTACTAAACAA_26137	0	0	0	1	0.946	1.000000e+05	1.725083e-10
0	GGATACCAAAGTCTGGATTCTGTGTATATCC_28840	0	0	0	1	0.946	1.000000e+05	1.725083e-10
0	GGATACCAACGAACGGTTGCATCGCCCAATA_25	0	0	0	1	0.946	1.000000e+05	8.171938e-14
0	GGATACCCATTTGGCCTAATGGCCTCGATCC_2926	0	0	0	1	0.914	1.000000e+05	1.117055e-12
0	GGATACCTATCTGGTATAGTAGTCTTGTTGA_26644	0	0	0	1	0.946	1.000000e+05	1.725083e-10
0	GGATATAGAGTGTACACTTTCTATATTTCCC_26544	0	0	0	1	0.946	1.000000e+05	1.725083e-10
0	GGATCAATTAGTATTTGATTTGCCGGAGACA_27422	0	0	0	1	0.946	1.000000e+05	1.725083e-10
0	GGATCAGAAAAAGATCTCTATCTTGTCCACC_28837	0	0	0	1	0.946	1.000000e+05	1.725083e-10
0	GGATCATGAAATTCGTGAACCGGTTTCTCGA_25613	0	0	0	1	0.946	1.000000e+05	1.725083e-10
0	GGATCCGCAATTTATACTTTATAGACTCAAA_6281	0	0	0	1	0.946	1.000000e+05	2.946655e-10
0	GGATCCTACAGGAACTGAAGCTACAGTCTTA_8405	0	0	0	1	0.151	1.000000e+05	1.018058e-09
0	GGATCCTACAGGAATTGAAGCTACAGTCTTA_8214	0	0	0	1	0.849	1.000000e+05	1.018058e-09
0	GGATCGCCGCGACGTGGGTGGTTCGCCCCCC_3745	0	0	0	1	0.946	1.000000e+05	4.091462e-10
0	GGATCTAAATGGGGTTACGTCACATTGTTCA_8288	0	0	0	1	0.849	1.000000e+05	1.018058e-09
0	GGATCTAAATGGGGTTACGTCACTTTGTTCA_8419	0	0	0	1	0.151	1.000000e+05	1.018058e-09
0	GGATCTCGCACCAGTTTCTTTGTTTCAGGTA_23748	0	0	0	1	0.054	1.000000e+05	1.725083e-10
0	GGATCTCGCACCAGTTTTTTTGTTTCAGGTA_28770	0	0	0	1	0.946	1.000000e+05	1.725083e-10
0	GGATCTCTTTAGTGTTCTTGGTTGCAAGAAC_26796	0	0	0	1	0.946	1.000000e+05	1.725083e-10
0	GGATCTTTGCTGCTGGATTTGGTCAATGACA_28140	0	0	0	1	0.946	1.000000e+05	1.725083e-10
0	GGATGAATTCGATTATCTTGTACCAATGCGA_26915	0	0	0	1	0.946	1.000000e+05	1.725083e-10
0	GGATGAGAGAATGACCTTGTGGTGCCGCCCA_2949	0	0	0	1	0.914	1.000000e+05	1.117055e-12
0	GGATGAGAGAATGGCCTTGTGGTGTCGCCCA_378	0	0	0	1	0.108	1.000000e+05	4.577395e-14
0	GGATGGACGTTGTCGTTTTACTTCAGGAGCC_9525	0	0	0	1	0.946	1.000000e+05	6.674076e-11
0	GGATGGTTATTTGACAATGGTTGAGGGAAAA_7148	0	0	0	1	0.935	1.000000e+05	9.395349e-12
0	GGATGGTTATTTGACAATGGTTGTGGGAAAA_2119	0	0	0	1	0.097	1.000000e+05	1.040708e-09
0	GGATGTCATTGACCAAATCCAGCAGCAAAGA_24850	0	0	0	1	0.946	1.000000e+05	1.725083e-10
0	GGATGTGAGATATATGCCTAATATGACAAGA_24397	0	0	0	1	0.946	1.000000e+05	1.725083e-10
0	GGATGTGGGCGTTGACGAACGGGAAGAAGAA_17144	0	0	0	1	0.903	1.000000e+05	9.206259e-11
0	GGATGTGTCTGACATGGTATAGTGTATGCGA_1437	0	0	0	1	0.925	1.000000e+05	4.699867e-11
0	GGATTATGCAATACATCTACTTGTGTTATCA_24586	0	0	0	1	0.946	1.000000e+05	1.725083e-10
0	GGATTATGCCTTGGTTTTCCGAGTTTGAACA_4765	0	0	0	1	0.925	1.000000e+05	4.884954e-11
0	GGATTATGCTTTGGTTTTCCGAGTTTGAACA_4533	0	0	0	1	0.075	1.000000e+05	4.884954e-11
0	GGATTCAAAATTAATTAACTCATCTAATCAA_6291	0	0	0	1	0.946	1.000000e+05	2.946655e-10
0	GGATTCCCAGAGATTAAGACTGTAGCTTCAA_8286	0	0	0	1	0.849	1.000000e+05	1.018058e-09
0	GGATTGAAATAAAGCTTTCTGATTGGCTTAA_27184	0	0	0	1	0.946	1.000000e+05	1.725083e-10
0	GGATTGATTTAAAATAACGAAGAAAAAGCGA_26854	0	0	0	1	0.946	1.000000e+05	1.725083e-10
0	GGATTGTGAGCTTAAATTGAAGATCAAATCC_25479	0	0	0	1	0.946	1.000000e+05	1.725083e-10
0	GGATTTAAAGGTGTGGAATGGAACCAGAAAA_25397	0	0	0	1	0.946	1.000000e+05	1.725083e-10
0	GGATTTCCTGGTAAGAGGTTATTGTGACTCA_26668	0	0	0	1	0.946	1.000000e+05	1.725083e-10
0	GGATTTTGAGTAACATTACATTCGTATTGAA_23999	0	0	0	1	0.054	1.000000e+05	1.725083e-10
0	GGATTTTGCAATACATCTACTTGTGTTATCA_24087	0	0	0	1	0.054	1.000000e+05	1.725083e-10
0	GGCAAAAGGTGTAAGGTCGAGCGGGTACCAA_592	0	0	0	1	0.925	1.000000e+05	4.851445e-12
0	GGCAACAGAATTGGTAGATGGAGTGTTCATA_26651	0	0	0	1	0.946	1.000000e+05	1.725083e-10
0	GGCAAGGAGTCGGCTAAGAAACCGGCCCGCC_2407	0	0	0	1	0.946	1.000000e+05	8.726872e-10
0	GGCAAGGATCAAGGGGGATCTCGCTCTTGCA_136	0	0	0	1	0.935	1.000000e+05	1.039047e-14
0	GGCAATCTTTCCGGATTCGCTCCGCCTCACA_224	0	0	0	1	0.946	1.000000e+05	1.004607e-12
0	GGCACCACAAGGTCATTCTCTCATCCCCTAA_2947	0	0	0	1	0.914	1.000000e+05	1.117055e-12
0	GGCACTTCCTCCCAAAATCTCCATCGCGTGA_27127	0	0	0	1	0.946	1.000000e+05	1.725083e-10
0	GGCAGAAGGTCATTATATTAGAGGTAGGTCA_27888	0	0	0	1	0.946	1.000000e+05	1.725083e-10
0	GGCAGAATAATGTGTCACAAGGGCAGGATAA_1690	0	0	0	1	0.946	1.000000e+05	8.854893e-11
0	GGCAGGAAAATGTGTTACAAGGGCAGAATAA_1749	0	0	0	1	0.946	1.000000e+05	8.854893e-11
0	GGCAGGAGATAGAAGCTGGTCCGGTTTTAGA_4696	0	0	0	1	0.925	1.000000e+05	4.884954e-11
0	GGCAGTGACGTCTCTTGCTGGGTCTTTCATA_3718	0	0	0	1	0.946	1.000000e+05	4.091462e-10
0	GGCATAATCCAGCATACTAGGCTCTAAGCTA_4858	0	0	0	1	0.925	1.000000e+05	4.884954e-11
0	GGCATAGTTCACCATCTCTCGGGGCCCGACA_1143	0	0	0	1	0.946	1.000000e+05	1.102041e-10
0	GGCATTCATCGGTTTAGGCCAGTCTCTGATA_14394	0	0	0	1	0.946	1.000000e+05	2.439030e-10
0	GGCATTGATTTTTTTTATTGGTGTTAGCAGA_3475	0	0	0	1	0.903	1.000000e+05	4.334191e-10
0	GGCCAACTTGCATCAAATGGTATGAATTTGA_23652	0	0	0	1	0.054	1.000000e+05	1.725083e-10
0	GGCCAACTTGCATCAAATGGTATGAATTTTA_25215	0	0	0	1	0.946	1.000000e+05	1.725083e-10
0	GGCCAGCGCGCTTGGGGATGCAGAGGAACTA_1139	0	0	0	1	0.946	1.000000e+05	1.102041e-10
0	GGCCAGTATGGTGTTAGAAGCATACCAACCA_26721	0	0	0	1	0.946	1.000000e+05	1.725083e-10
0	GGCCATCCTCAAGTAAAGTCGCAAATTCCAC_4596	0	0	0	1	0.075	1.000000e+05	4.884954e-11
0	GGCCATTTAACACAAATATTATCGTTGACCA_26357	0	0	0	1	0.946	1.000000e+05	1.725083e-10
0	GGCCCACCAATCAGATCAAAGAGAAGGCTTA_4563	0	0	0	1	0.075	1.000000e+05	4.884954e-11
0	GGCCCGGAGCACGCTGAGGCCGAGGCACGCC_552	0	0	0	1	0.946	1.000000e+05	4.133122e-11
0	GGCCCGGTCGCCCTACGCTGCTGGCGCTTCA_1313	0	0	0	1	0.935	1.000000e+05	1.328136e-11
0	GGCCTATAAAAGTTTTAAGTAAGTGAAGGCA_28099	0	0	0	1	0.946	1.000000e+05	1.725083e-10
0	GGCCTCCCGTACAACGCTACAAAAGGAGCCA_24713	0	0	0	1	0.946	1.000000e+05	1.725083e-10
0	GGCCTTCTACAAGAGATCATCACCGGAAAGA_26985	0	0	0	1	0.946	1.000000e+05	1.725083e-10
0	GGCCTTTAACATACATGTCTTCTCCTTTTCA_27426	0	0	0	1	0.946	1.000000e+05	1.725083e-10
0	GGCCTTTTGAGGAAACCTGTCTTCTGTTTTA_26074	0	0	0	1	0.946	1.000000e+05	1.725083e-10
0	GGCGAACACTCATCGTTTGCGGCATGGACTA_2321	0	0	0	1	0.946	1.000000e+05	8.726872e-10
0	GGCGAAGCAGTCCTCCCGTTGATGCGTGGGA_8523	0	0	0	1	0.925	1.000000e+05	2.009842e-10
0	GGCGAATCATTTGTCGGAGTGTTTTTTTTAA_27862	0	0	0	1	0.946	1.000000e+05	1.725083e-10
0	GGCGACACCACAAGGCCATTCTCTCATCCCC_376	0	0	0	1	0.108	1.000000e+05	4.577395e-14
0	GGCGACCCTTGGGTGTGTTCGGGTGCACTTA_2434	0	0	0	1	0.946	1.000000e+05	8.726872e-10
0	GGCGAGGTACTTCGGACGGGTGAGCTGACGA_3634	0	0	0	1	0.882	1.000000e+05	1.048912e-09
0	GGCGCCCTTCTACAAGAGATCATCACCGGAA_23997	0	0	0	1	0.054	1.000000e+05	1.725083e-10
0	GGCGGAAAGGGTTTAACTACGAAGGGTTTAC_27903	0	0	0	1	0.946	1.000000e+05	1.725083e-10
0	GGCGGCACCACAAGGTCATTCTCTCATCCCC_2954	0	0	0	1	0.914	1.000000e+05	1.117055e-12
0	GGCGGCCTTCTACAAGAGATCATCACCGGAA_25927	0	0	0	1	0.946	1.000000e+05	1.725083e-10
0	GGCGGGAAAGCATTCATTCGTTTGTGGGAAA_10300	0	0	0	1	0.946	1.000000e+05	7.616579e-10
0	GGCGTTATTGTTTGGTCGAGCGTGTTGTTCA_14499	0	0	0	1	0.935	1.000000e+05	5.408700e-10
0	GGCTAGCTTAATGGTAGCGAAGATGGTAAGA_33120	0	0	0	1	0.892	1.000000e+05	1.510585e-09
0	GGCTAGGTGAGCTGACCGACAGCTCGATTGA_575	0	0	0	1	0.946	1.000000e+05	4.133122e-11
0	GGCTATTACGAGTTCGAGCTTTCTTAGCTAA_2723	0	0	0	1	0.935	1.000000e+05	2.048049e-11
0	GGCTCACAAGTTAAAGCTTCTCGTCTTCCTA_844	0	0	0	1	0.935	1.000000e+05	5.185394e-15
0	GGCTCCTTTTGTAGCGTTGTACGGGAGGCCA_28959	0	0	0	1	0.946	1.000000e+05	1.725083e-10
0	GGCTCGGGTAAGAATACAGCTTTTTCGATCA_28639	0	0	0	1	0.946	1.000000e+05	1.725083e-10
0	GGCTCTCCCGGGGATGGACGTTGTCGTTTTA_10059	0	0	0	1	0.946	1.000000e+05	6.674076e-11
0	GGCTCTCTGTTGTTGTGATTCGAGAATTTGA_6763	0	0	0	1	0.925	1.000000e+05	2.036583e-10
0	GGCTCTTATGATCGCCAAAGAGCTGTTCCGA_25239	0	0	0	1	0.946	1.000000e+05	1.725083e-10
0	GGCTGAGGCTTAGATGGCTGGTTCCAAAACC_4755	0	0	0	1	0.925	1.000000e+05	4.884954e-11
0	GGCTGCACATTATATGCAATAATGTAATACA_24232	0	0	0	1	0.054	1.000000e+05	1.725083e-10
0	GGCTGCCTGGCCCCGACCGATTTAACGTTGA_26360	0	0	0	1	0.946	1.000000e+05	1.725083e-10
0	GGCTTATATACCTATAGTAGAGAGAAGGAAA_25195	0	0	0	1	0.946	1.000000e+05	1.725083e-10
0	GGCTTCATAGAAACATTAGACAGACTCATGA_24432	0	0	0	1	0.946	1.000000e+05	1.725083e-10
0	GGCTTCCGAGACGTGCGAGTAGGTTAGTTAC_9592	0	0	0	1	0.946	1.000000e+05	6.674076e-11
0	GGCTTGGTGTGAAGCCTTGGAGCTTACGTTA_2728	0	0	0	1	0.935	1.000000e+05	2.048049e-11
0	GGCTTTATATCAAGGGACTATATAGTCCGGA_27291	0	0	0	1	0.946	1.000000e+05	1.725083e-10
0	GGCTTTGATTCCAAGCAAAACTGTGATTACA_13673	0	0	0	1	0.065	1.000000e+05	1.217178e-09
0	GGCTTTGATTGGTCCATGTGTGTTGAACGTA_28271	0	0	0	1	0.946	1.000000e+05	1.725083e-10
0	GGCTTTGATTTGTTAGTCTAAGGATGACACA_6307	0	0	0	1	0.946	1.000000e+05	2.946655e-10
0	GGCTTTTCTTCAGTTCCAGCAGGTGCTGTTA_10112	0	0	0	1	0.946	1.000000e+05	6.674076e-11
0	GGCTTTTTCCCTCAACCATTGTCAAATAACC_7142	0	0	0	1	0.935	1.000000e+05	9.395349e-12
0	GGGAAACCAAGCTCATTTGCGAGTCCTTTAA_27148	0	0	0	1	0.946	1.000000e+05	1.725083e-10
0	GGGAAAGACTTAATTGTACTTAAAGATGTAA_25003	0	0	0	1	0.946	1.000000e+05	1.725083e-10
0	GGGAACCCTTCTGGGAGCTTGTAGTTTCCAC_27812	0	0	0	1	0.946	1.000000e+05	1.725083e-10
0	GGGAAGTCTTGAACATCTCGAGGATTCGATA_17753	0	0	0	1	0.903	1.000000e+05	1.421042e-09
0	GGGAATTTTTCGGACGACGTAGTGATAATCA_2828	0	0	0	1	0.914	1.000000e+05	1.841012e-10
0	GGGACGGATGTGCTTTGGCGGGACTGAATCA_3737	0	0	0	1	0.946	1.000000e+05	4.091462e-10
0	GGGACTATATAGTCCGGATTTCTCACAAGTA_27767	0	0	0	1	0.946	1.000000e+05	1.725083e-10
0	GGGAGAGCTGACGAGCTTCTCTTTGTCTGTA_9760	0	0	0	1	0.946	1.000000e+05	6.674076e-11
0	GGGAGGGGCGACGATTTGTGACCCCCAGGCA_1165	0	0	0	1	0.935	1.000000e+05	7.659526e-10
0	GGGAGTCTGGCTGGCGGGGAGGTAGTTGACA_471	0	0	0	1	0.946	1.000000e+05	4.133122e-11
0	GGGATAAGAGAAAGGAGAAAAAAAATCGTGA_1234	0	0	0	1	0.849	1.000000e+05	3.610136e-11
0	GGGATCAGAAAAAGATCTCTATCTTGTCCAC_27708	0	0	0	1	0.946	1.000000e+05	1.725083e-10
0	GGGATGAGAGAATGACCTTGTGGTGCCGCCC_2920	0	0	0	1	0.914	1.000000e+05	1.117055e-12
0	GGGATGAGAGAATGGCCTTGTGGTGTCGCCC_380	0	0	0	1	0.108	1.000000e+05	4.577395e-14
0	GGGATTCCAGGAGGACACTTACAGACAAAGA_9331	0	0	0	1	0.946	1.000000e+05	6.674076e-11
0	GGGATTGAAATAAAGCTTTCTGATTGGCTTA_26705	0	0	0	1	0.946	1.000000e+05	1.725083e-10
0	GGGCAATTACTCTGTAAAACCGGCGAGCAAA_28083	0	0	0	1	0.946	1.000000e+05	1.725083e-10
0	GGGCAGAATAATGTGTCACAAGGGCAGGATA_1665	0	0	0	1	0.946	1.000000e+05	8.854893e-11
0	GGGCAGGAAAATGTGTTACAAGGGCAGAATA_1676	0	0	0	1	0.946	1.000000e+05	8.854893e-11
0	GGGCCACCAATCAGATCAAAGAGAAGGCTTA_4852	0	0	0	1	0.925	1.000000e+05	4.884954e-11
0	GGGCCATCCTCAAGTAAAGTCGCAAATTCCA_4590	0	0	0	1	0.075	1.000000e+05	4.884954e-11
0	GGGCGAACCACCCACGTCGCGGCGATCCGAA_2400	0	0	0	1	0.946	1.000000e+05	8.726872e-10
0	GGGCGGATGTGCTTTGGCGGGACTGAATCAC_3692	0	0	0	1	0.946	1.000000e+05	4.091462e-10
0	GGGCTTTGGGTCATCTACAGCCTCCGGACAA_2445	0	0	0	1	0.946	1.000000e+05	8.726872e-10
0	GGGGAACCCTTCTGGGAGCTTGTAGTTTCCA_25724	0	0	0	1	0.946	1.000000e+05	1.725083e-10
0	GGGGACTTAGGCCCGGTCCGTCGCTGGGGAC_2263	0	0	0	1	0.946	1.000000e+05	9.096589e-10
0	GGGGCATCGATAACATCACCATCATCAGACC_271	0	0	0	1	0.097	1.000000e+05	1.961535e-12
0	GGGGTTAATCGGTGTTGCATTTATTCTACAA_10073	0	0	0	1	0.946	1.000000e+05	6.674076e-11
0	GGGTAACACTTTAGTGCAGATATCTGCTGGA_25662	0	0	0	1	0.946	1.000000e+05	1.725083e-10
0	GGGTATCACACATATTATCTTCCCCACCCAA_27917	0	0	0	1	0.946	1.000000e+05	1.725083e-10
0	GGGTATGAAAGCCGAGCTCCGCGCTCGCACC_9709	0	0	0	1	0.946	1.000000e+05	6.674076e-11
0	GGGTATGACAATGTTCTACTCCCCATAGCAA_26762	0	0	0	1	0.946	1.000000e+05	1.725083e-10
0	GGGTCCGAGGAATCGTCGACGGGGACGAGGA_201	0	0	0	1	0.946	1.000000e+05	1.004607e-12
0	GGGTCCGGGGATTTGTCGACCAGGACGAGGA_2090	0	0	0	1	0.935	1.000000e+05	1.228153e-09
0	GGGTCGGAGGAATCGTCGACCAGGGCGAGGA_708	0	0	0	1	0.935	1.000000e+05	1.843346e-10
0	GGGTCGGAGGATTTGTCGAGCAGGGGTTGAA_218	0	0	0	1	0.946	1.000000e+05	1.004607e-12
0	GGGTCGTAGATCAGAATTCTCTTTCAAAGAC_4849	0	0	0	1	0.925	1.000000e+05	4.884954e-11
0	GGGTGAGGAAGATGATGATGATGATGAAGTA_17777	0	0	0	1	0.903	1.000000e+05	1.421042e-09
0	GGGTGAGTTGACGAGCTGGTTAGACGGGAGA_10056	0	0	0	1	0.946	1.000000e+05	6.674076e-11
0	GGGTGGGAAAAATGTTGAGTGGATGCGGAAA_3483	0	0	0	1	0.903	1.000000e+05	4.334191e-10
0	GGGTGGGGAAGATAATATGTGTGATACCCGA_1264	0	0	0	1	0.935	1.000000e+05	2.618243e-14
0	GGGTTTGGCCAAGTTATAAGAAAGAGTGAGA_2746	0	0	0	1	0.065	1.000000e+05	2.048049e-11
0	GGTAAAATGTAAACCAATATGGATTGTTAAC_28233	0	0	0	1	0.946	1.000000e+05	1.725083e-10
0	GGTAAAGTTTCTTGCGGAGTTTGTCATCAAA_1509	0	0	0	1	0.925	1.000000e+05	4.699867e-11
0	GGTAAATTCTGAAGCTTGCTCTTCAAAGTTA_27036	0	0	0	1	0.946	1.000000e+05	1.725083e-10
0	GGTAACACATATATATATACATCAAATCGAA_24271	0	0	0	1	0.946	1.000000e+05	1.725083e-10
0	GGTAACATTAAAGTTGGTGATATGAAAGAGA_749	0	0	0	1	0.086	1.000000e+05	2.130752e-10
0	GGTAACCAAATTTTCACCACTTGCTTTTACA_10075	0	0	0	1	0.946	1.000000e+05	6.674076e-11
0	GGTAACTCTCGGCCATTATGCGTGGGATGTA_13511	0	0	0	1	0.903	1.000000e+05	1.281674e-10
0	GGTAAGCTGCACAACACCATACATTAAATCA_52	0	0	0	1	0.065	1.000000e+05	1.223878e-13
0	GGTAAGTGCATGTTTTCTTGTAATCAGTGTA_8456	0	0	0	1	0.151	1.000000e+05	1.018058e-09
0	GGTAAGTGCGTGTTTTCTTGTAATCAGTGTA_8299	0	0	0	1	0.849	1.000000e+05	1.018058e-09
0	GGTAATCACTGCGACTGTTCCTTGCTTTGCA_14267	0	0	0	1	0.054	1.000000e+05	2.439030e-10
0	GGTAATCTGATTATAAGATACATCCCTGAAA_24126	0	0	0	1	0.054	1.000000e+05	1.725083e-10
0	GGTAATTATAATTCAAGGCGGCCCGCACGAC_1326	0	0	0	1	0.925	1.000000e+05	2.756494e-10
0	GGTACATAGTTTTCTTGTCGCAGTCAACCAC_28857	0	0	0	1	0.946	1.000000e+05	1.725083e-10
0	GGTACTTTAGATCTTACTGTTAGACACATCA_23769	0	0	0	1	0.054	1.000000e+05	1.725083e-10
0	GGTACTTTTGGACTCAACTTGGAGATTTCTA_14355	0	0	0	1	0.946	1.000000e+05	2.439030e-10
0	GGTAGCGAAGATGGTAAGAGTAACAATGGCA_33193	0	0	0	1	0.892	1.000000e+05	1.510585e-09
0	GGTAGTAAAAGTGTTGTAGGTATATATTTCA_3878	0	0	0	1	0.065	1.000000e+05	2.976117e-10
0	GGTATAACTCCGGTAATCTGATTATAAGATA_23435	0	0	0	1	0.054	1.000000e+05	1.725083e-10
0	GGTATAACTCCGGTTATCTGATTATAAGATA_28024	0	0	0	1	0.946	1.000000e+05	1.725083e-10
0	GGTATAGTGTATGCGACGGTTCATGACCAAA_1508	0	0	0	1	0.925	1.000000e+05	4.699867e-11
0	GGTATCACACATATTATCTTCCCCACCCAAA_28743	0	0	0	1	0.946	1.000000e+05	1.725083e-10
0	GGTATGAATTTTAGTATAAAGTGTTTCATAA_27062	0	0	0	1	0.946	1.000000e+05	1.725083e-10
0	GGTATTCAGCTAATCAGTACACAAAAGACAA_27199	0	0	0	1	0.946	1.000000e+05	1.725083e-10
0	GGTATTGAAGGTTTGAATTAATGGATCCGCA_6238	0	0	0	1	0.946	1.000000e+05	2.946655e-10
0	GGTCAACAGAAATATAGAGCTGGACCATGCA_9144	0	0	0	1	0.946	1.000000e+05	6.674076e-11
0	GGTCAACGATAATATTTGTGTTAAATGGCCA_27228	0	0	0	1	0.946	1.000000e+05	1.725083e-10
0	GGTCAATAGAAATATAGAGCTGGACCATGCA_9042	0	0	0	1	0.054	1.000000e+05	6.674076e-11
0	GGTCACACCTCTGCTTAACGATCTTTACCAA_24642	0	0	0	1	0.946	1.000000e+05	1.725083e-10
0	GGTCACTATAGTCTTCTGGGGGAGAAAATGA_17893	0	0	0	1	0.903	1.000000e+05	1.421042e-09
0	GGTCATTATATTAGAGGTAGGTCAGAGGGAA_24374	0	0	0	1	0.946	1.000000e+05	1.725083e-10
0	GGTCCAGGAAGGTTGAACTTATTACGTCTGA_26073	0	0	0	1	0.946	1.000000e+05	1.725083e-10
0	GGTCCAGTACCCATCATACAGCAAATTATTA_3586	0	0	0	1	0.935	1.000000e+05	9.732916e-12
0	GGTCCGAGAAGTCGTCGACCGGGACGGCGGA_300	0	0	0	1	0.935	1.000000e+05	2.932745e-12
0	GGTCCGAGACTACATCGAGCGGGTCCGAGGA_537	0	0	0	1	0.946	1.000000e+05	4.133122e-11
0	GGTCCGAGGATTTGTCGCCGGGGGGTTGAAA_2343	0	0	0	1	0.946	1.000000e+05	8.726872e-10
0	GGTCCTACGTTCAACACACATGGACCAATCA_24645	0	0	0	1	0.946	1.000000e+05	1.725083e-10
0	GGTCCTGTTTGTATCCTTGTATCTGTAACAC_24870	0	0	0	1	0.946	1.000000e+05	1.725083e-10
0	GGTCGACAAAACCTCGACCACTCCTCGGAAA_10577	0	0	0	1	0.935	1.000000e+05	5.808205e-10
0	GGTCGAGTGACTGGCTCTCCCGGGGATGGAC_9183	0	0	0	1	0.946	1.000000e+05	6.674076e-11
0	GGTCGGAGGAATCGTCGACCAGGGCGAGGAA_709	0	0	0	1	0.935	1.000000e+05	1.843346e-10
0	GGTCGGAGGATTTGTCGAGCAGGGGTTGAAA_206	0	0	0	1	0.946	1.000000e+05	1.004607e-12
0	GGTCGGAGGATTTGTGGACCAGGGGTTGAAA_1104	0	0	0	1	0.925	1.000000e+05	1.769900e-10
0	GGTCGTAGATCAGAATTCTCTTTCAAAGACA_4813	0	0	0	1	0.925	1.000000e+05	4.884954e-11
0	GGTCTAGAGTATTGCAACCACTATTTTGAAA_28466	0	0	0	1	0.946	1.000000e+05	1.725083e-10
0	GGTCTAGTTGGTCTGACTACTCTGGAGAAAA_8781	0	0	0	1	0.796	1.000000e+05	2.325910e-10
0	GGTCTCCAATGGTGGTTGTGACGGTTCAGAA_26603	0	0	0	1	0.946	1.000000e+05	1.725083e-10
0	GGTCTGTTCTTGCCAAACAGCAACGGTTCCA_8334	0	0	0	1	0.151	1.000000e+05	1.018058e-09
0	GGTCTTATGACATCATCACACCAACTTTGAA_24128	0	0	0	1	0.054	1.000000e+05	1.725083e-10
0	GGTCTTATGACATCATCATACCAACTTTGAA_27368	0	0	0	1	0.946	1.000000e+05	1.725083e-10
0	GGTCTTGTCGTGCGCGTTGCTTCCCGATAAC_2405	0	0	0	1	0.946	1.000000e+05	8.726872e-10
0	GGTCTTTTTACTCATCGAGTCATTGGGTAAC_8978	0	0	0	1	0.054	1.000000e+05	6.674076e-11
0	GGTCTTTTTTTGTTAGCTTTCGTTTTGGAAA_3425	0	0	0	1	0.946	1.000000e+05	3.123070e-10
0	GGTGAAAATTTGGTTACCTTGCTTTCTAAGA_9257	0	0	0	1	0.946	1.000000e+05	6.674076e-11
0	GGTGAGGAAGATGATGATGATGATGAAGTAA_17915	0	0	0	1	0.903	1.000000e+05	1.421042e-09
0	GGTGAGGGAGCTAGTTGAGAAGGAGGTGCCA_4819	0	0	0	1	0.925	1.000000e+05	4.884954e-11
0	GGTGAGTGTTACGCAACGTTTATTGCACCTA_17832	0	0	0	1	0.903	1.000000e+05	1.421042e-09
0	GGTGATTGAGGTAAGTGCATGTTTTCTTGTA_8430	0	0	0	1	0.151	1.000000e+05	1.018058e-09
0	GGTGATTGAGGTAAGTGCGTGTTTTCTTGTA_8215	0	0	0	1	0.849	1.000000e+05	1.018058e-09
0	GGTGCATTACCTGATCTAAAAAGATTAAGGA_26163	0	0	0	1	0.946	1.000000e+05	1.725083e-10
0	GGTGCCGGCTTATATACCTATAGTAGAGAGA_26862	0	0	0	1	0.946	1.000000e+05	1.725083e-10
0	GGTGCGGAGCCCGACCTTTGCTCCATAAGAC_4972	0	0	0	1	0.925	1.000000e+05	4.884954e-11
0	GGTGCTGTTTTCAACAGATCGCTTGATAACA_25831	0	0	0	1	0.946	1.000000e+05	1.725083e-10
0	GGTGGGAAAAATGTTGAGTGGATGCGGAAAA_3495	0	0	0	1	0.903	1.000000e+05	4.334191e-10
0	GGTGTGAAAAGGAGAAGACATGTATGTTAAA_27746	0	0	0	1	0.946	1.000000e+05	1.725083e-10
0	GGTGTGGAATGGAACCAGAAAAGTGAAAACC_25951	0	0	0	1	0.946	1.000000e+05	1.725083e-10
0	GGTGTGTACGAAGGGCGGGGACGTAGTCAAC_2307	0	0	0	1	0.946	1.000000e+05	8.726872e-10
0	GGTGTGTTGCTTACATTCACTGTGATGAAGA_586	0	0	0	1	0.925	1.000000e+05	1.245889e-11
0	GGTGTTAATTGCTTGCCAACCTACTTTTGAA_372	0	0	0	1	0.946	1.000000e+05	1.609934e-11
0	GGTGTTGCAATTGAAGCTCGCTCTGACTCCA_9021	0	0	0	1	0.054	1.000000e+05	6.674076e-11
0	GGTGTTGCAATTGAAGGTCGCTCTGACTCCA_9322	0	0	0	1	0.946	1.000000e+05	6.674076e-11
0	GGTGTTGCATTTATTCTACAAGTGATTTCTA_9679	0	0	0	1	0.946	1.000000e+05	6.674076e-11
0	GGTTAAAGACGCTTCTGGTAGTTCGGCTTCA_28213	0	0	0	1	0.946	1.000000e+05	1.725083e-10
0	GGTTAACAATCCATATTGGTTTACATTTTAC_25424	0	0	0	1	0.946	1.000000e+05	1.725083e-10
0	GGTTAATTAAGAGAAAATTTAAGAAAGATTA_9478	0	0	0	1	0.946	1.000000e+05	6.674076e-11
0	GGTTACAAGTCTGATTATTTGTGATAGTAAA_3567	0	0	0	1	0.935	1.000000e+05	9.732916e-12
0	GGTTACAATTGAGGGCAATTACTCTGTAAAA_24482	0	0	0	1	0.946	1.000000e+05	1.725083e-10
0	GGTTAGTTGAAGCTGACTTTCCTGTGAATTA_6799	0	0	0	1	0.925	1.000000e+05	2.036583e-10
0	GGTTATAACCAAAAGTGTGATAATATGAACA_10085	0	0	0	1	0.946	1.000000e+05	6.674076e-11
0	GGTTATCTGATTATAAGATACATCCCTGAAA_28022	0	0	0	1	0.946	1.000000e+05	1.725083e-10
0	GGTTATGTGTAGAAGAATAAAACAAGCACTA_4803	0	0	0	1	0.925	1.000000e+05	4.884954e-11
0	GGTTATTGAATGTCACTAGAGTCTTAGAGCA_9878	0	0	0	1	0.946	1.000000e+05	6.674076e-11
0	GGTTATTGAGTATCAATACTTTGCGAGTTTA_23756	0	0	0	1	0.054	1.000000e+05	1.725083e-10
0	GGTTATTGAGTATCTATACTTTGCGAGTTTA_28420	0	0	0	1	0.946	1.000000e+05	1.725083e-10
0	GGTTATTTGCATCCATGGAAGTCATCTTATA_9921	0	0	0	1	0.946	1.000000e+05	6.674076e-11
0	GGTTCATGTGACTAACTAACCGGTTTAGCTA_7832	0	0	0	1	0.075	1.000000e+05	5.941176e-10
0	GGTTCATGTGACTAACTCACCGGTTTAGCTA_892	0	0	0	1	0.935	1.000000e+05	5.185394e-15
0	GGTTCCCGCCGATCAGCTTCCTTGCGCCTTA_3708	0	0	0	1	0.946	1.000000e+05	4.091462e-10
0	GGTTCGAGAAACCGGTTCACGAATTTCATGA_26945	0	0	0	1	0.946	1.000000e+05	1.725083e-10
0	GGTTGAGGGAAAAAGCCGATGAGGTCGGTAA_7172	0	0	0	1	0.935	1.000000e+05	9.395349e-12
0	GGTTGATCTGCGGAAAAAATTTTCACATAAA_14486	0	0	0	1	0.935	1.000000e+05	5.408700e-10
0	GGTTGGTATGCTTCTAACACCATACTGGCCA_24692	0	0	0	1	0.946	1.000000e+05	1.725083e-10
0	GGTTGTGACGAAATCTCGCATATTATAGCAA_9471	0	0	0	1	0.946	1.000000e+05	6.674076e-11
0	GGTTGTTACAGTGACAGAGCAAGAGAAGTTA_25668	0	0	0	1	0.946	1.000000e+05	1.725083e-10
0	GGTTGTTACAGTGAGAGAGCAAGAGAAGTTA_26838	0	0	0	1	0.946	1.000000e+05	1.725083e-10
0	GGTTTAATCTACAGTTGGCACCTCCATCTCA_4610	0	0	0	1	0.075	1.000000e+05	4.884954e-11
0	GGTTTCATTTGTCATGTGAAGAATCGAGTCA_25181	0	0	0	1	0.946	1.000000e+05	1.725083e-10
0	GGTTTCTTTTTGTTGTTTGAACTTGTCTTTA_1608	0	0	0	1	0.946	1.000000e+05	8.854893e-11
0	GGTTTGATACGCTCTCTCTCTAATTTTTACA_77	0	0	0	1	0.914	1.000000e+05	1.498452e-15
0	GGTTTGCACAATTGTTAGGTGGAAAAGAGAC_14554	0	0	0	1	0.935	1.000000e+05	5.408700e-10
0	GGTTTGGCCAAGTTATAAGAAAGAGTGAGAA_2758	0	0	0	1	0.065	1.000000e+05	2.048049e-11
0	GGTTTGTGTTTTTTGTTTTGTTGGAACTAAC_2252	0	0	0	1	0.946	1.000000e+05	9.096589e-10
0	GGTTTTACAGAGTAATTGCCCTCAATTGTAA_26438	0	0	0	1	0.946	1.000000e+05	1.725083e-10
0	GGTTTTGTTATATGGAAGATGAATTCGATTA_24095	0	0	0	1	0.054	1.000000e+05	1.725083e-10
0	GGTTTTGTTATATGGAGGATGAATTCGATTA_28811	0	0	0	1	0.946	1.000000e+05	1.725083e-10
0	GGTTTTTAACGAGGGGGATTAGTGATACTCA_38232	0	0	0	1	0.839	1.000000e+05	1.305992e-09
0	GTAAAAAAAATGATTACGTTGTGCTATGTAA_43	0	0	0	1	0.914	1.000000e+05	1.349586e-14
0	GTAAAAAGAGCACACTTCTTCTTAGATTAGA_23549	0	0	0	1	0.054	1.000000e+05	1.725083e-10
0	GTAAAAAGAGCACATTTCTTCTTAGATTAGA_24809	0	0	0	1	0.946	1.000000e+05	1.725083e-10
0	GTAAAAATTGACAATAATGTCCTTTTGTGTA_26964	0	0	0	1	0.946	1.000000e+05	1.725083e-10
0	GTAAAATTAATCTTTAGTCAAGAAAAATCCA_33088	0	0	0	1	0.108	1.000000e+05	1.510585e-09
0	GTAAACCATTGATGGGCTCTTATGATCGCCA_26029	0	0	0	1	0.946	1.000000e+05	1.725083e-10
0	GTAAACCTAGCTTCGCTATAGCCACAGAGAC_26191	0	0	0	1	0.946	1.000000e+05	1.725083e-10
0	GTAAACTAGAACAAGTCAAGACTAAGAAGAC_25242	0	0	0	1	0.946	1.000000e+05	1.725083e-10
0	GTAAAGACCAAATCTTTATACAATCTTTAGA_23877	0	0	0	1	0.054	1.000000e+05	1.725083e-10
0	GTAAAGTTTCTTGCGGAGTTTGTCATCAAAC_1422	0	0	0	1	0.925	1.000000e+05	4.699867e-11
0	GTAAATAAAACAAAATATGATGGGAAGTAAA_6037	0	0	0	1	0.161	1.000000e+05	2.624204e-10
0	GTAAATCAAAGTGACCAAAAAACAGGTCAAC_9354	0	0	0	1	0.946	1.000000e+05	6.674076e-11
0	GTAAATGGGTCGCGTAGAGGATCGAGTAGGA_24613	0	0	0	1	0.946	1.000000e+05	1.725083e-10
0	GTAAATTCAAAGTCATACACTAATAGCTATA_28684	0	0	0	1	0.946	1.000000e+05	1.725083e-10
0	GTAAATTCCATGTCTTTCCTTCTCTCTACTA_25069	0	0	0	1	0.946	1.000000e+05	1.725083e-10
0	GTAAATTCCATGTCTTTCCTTTTCTCTACTA_23393	0	0	0	1	0.054	1.000000e+05	1.725083e-10
0	GTAACACATATATATATACATCAAATCGAAA_26202	0	0	0	1	0.946	1.000000e+05	1.725083e-10
0	GTAACACGCAAAATAGTTAATTCTGTATTCA_26849	0	0	0	1	0.946	1.000000e+05	1.725083e-10
0	GTAACACGCAAAATTGTTAATTCTGTATTCA_7071	0	0	0	1	0.065	1.000000e+05	9.395349e-12
0	GTAACATTACATTCGTATTGAAATTCGAACA_23967	0	0	0	1	0.054	1.000000e+05	1.725083e-10
0	GTAACCAAATTTTCACCACTTGCTTTTACAC_9820	0	0	0	1	0.946	1.000000e+05	6.674076e-11
0	GTAACGAAGTCATCCCCGGACCAATCGGTCA_27119	0	0	0	1	0.946	1.000000e+05	1.725083e-10
0	GTAACTTTCTCGGTTAAAGACGCTTCTGGTA_25150	0	0	0	1	0.946	1.000000e+05	1.725083e-10
0	GTAAGACACAAGACTTGTGCTTACACTCCAC_27318	0	0	0	1	0.946	1.000000e+05	1.725083e-10
0	GTAAGAGATCTCGGTGACGTCTAGGACACGA_17863	0	0	0	1	0.903	1.000000e+05	1.421042e-09
0	GTAAGAGTAACAATGGCAGTGCCGATGGTGA_33169	0	0	0	1	0.892	1.000000e+05	1.510585e-09
0	GTAAGATGTGAAGAGAAGTACGCAAGACGAA_26379	0	0	0	1	0.946	1.000000e+05	1.725083e-10
0	GTAAGCATTTGCTGCTGCAAGATTGATCTGA_9556	0	0	0	1	0.946	1.000000e+05	6.674076e-11
0	GTAAGCTGCACAACACCATACATTAAATCAA_54	0	0	0	1	0.065	1.000000e+05	1.223878e-13
0	GTAAGGATTTGATCTTCAATTTAAGCTCACA_27859	0	0	0	1	0.946	1.000000e+05	1.725083e-10
0	GTAAGGGTTGTTTAGGGATTTCTGATCTTGA_25049	0	0	0	1	0.946	1.000000e+05	1.725083e-10
0	GTAAGTAGGCGGCGGATGCGTGACGTTTGGA_1090	0	0	0	1	0.946	1.000000e+05	2.794953e-11
0	GTAAGTAGGCGGCGGGTGTGTGACGTTTGGA_12483	0	0	0	1	0.925	1.000000e+05	5.769792e-10
0	GTAAGTGCATGTTTTCTTGTAATCAGTGTAA_8370	0	0	0	1	0.151	1.000000e+05	1.018058e-09
0	GTAAGTGCGTGTTTTCTTGTAATCAGTGTAA_8289	0	0	0	1	0.849	1.000000e+05	1.018058e-09
0	GTAAGTGTCCTCCTGGAATCCCCTTTGACAA_10108	0	0	0	1	0.946	1.000000e+05	6.674076e-11
0	GTAAGTTTCTTGCTCTTGTAATGCATCTCCA_23639	0	0	0	1	0.054	1.000000e+05	1.725083e-10
0	GTAAGTTTCTTGCTCTTGTGATGCATCTCCA_28313	0	0	0	1	0.946	1.000000e+05	1.725083e-10
0	GTAATAACATAAAGAATCATAACACATGTCA_6788	0	0	0	1	0.925	1.000000e+05	2.036583e-10
0	GTAATAACATCAAGAATCATAACACATGTCA_3099	0	0	0	1	0.086	1.000000e+05	2.582507e-10
0	GTAATAAGTTCAACCTTCCTGGACCACTGAA_28481	0	0	0	1	0.946	1.000000e+05	1.725083e-10
0	GTAATAATTTGCTGTATGATGGGTACTGGAC_3562	0	0	0	1	0.935	1.000000e+05	9.732916e-12
0	GTAATCAAGATCCTTTGTCCCTAACTAAAGA_7134	0	0	0	1	0.935	1.000000e+05	9.395349e-12
0	GTAATCATTTTTTTTACTGTTTTACACAACA_278	0	0	0	1	0.925	1.000000e+05	5.080597e-11
0	GTAATCTGATTATAAGATACATCCCTGAAAA_23868	0	0	0	1	0.054	1.000000e+05	1.725083e-10
0	GTAATGCTAAAAACCTTGAGGACGGTACATA_26476	0	0	0	1	0.946	1.000000e+05	1.725083e-10
0	GTAATGTCTTATGCTTAGATTTCTTCTGTTA_27005	0	0	0	1	0.946	1.000000e+05	1.725083e-10
0	GTAATTTCACAATGGTATAAAATCGGGGAAA_4452	0	0	0	1	0.065	1.000000e+05	3.918241e-10
0	GTACAAGATAATCGAATTCATCCTCCATATA_25077	0	0	0	1	0.946	1.000000e+05	1.725083e-10
0	GTACAAGATAATCGAATTCATCTTCCATATA_23418	0	0	0	1	0.054	1.000000e+05	1.725083e-10
0	GTACAAGTAGAAAGAAAAGCCCTTGACTTAA_9690	0	0	0	1	0.946	1.000000e+05	6.674076e-11
0	GTACACAAAAGGACATTATTGTCAATTTTTA_25587	0	0	0	1	0.946	1.000000e+05	1.725083e-10
0	GTACAGAGAAAACAAATAAAGACAAGATCCA_23962	0	0	0	1	0.054	1.000000e+05	1.725083e-10
0	GTACATAAACCATAGAAAAATATATCAATTA_26596	0	0	0	1	0.946	1.000000e+05	1.725083e-10
0	GTACGACATAGTTTGACAATGCAGGCATTAA_10537	0	0	0	1	0.065	1.000000e+05	2.037785e-10
0	GTACGTATCTGATAAACAAGAAATGAGGAAA_24708	0	0	0	1	0.946	1.000000e+05	1.725083e-10
0	GTACTACACTGTTTAACTTCACTAACACAAA_14321	0	0	0	1	0.946	1.000000e+05	2.439030e-10
0	GTACTCCGACCTCATAGGCTGCTGAGTAAAA_2567	0	0	0	1	0.086	1.000000e+05	8.510888e-11
0	GTACTCCGACCTCATTGGCTGCTGAGTAAAA_4743	0	0	0	1	0.925	1.000000e+05	4.884954e-11
0	GTACTTGTTAAACGGCAAACGATTCACCTAC_26055	0	0	0	1	0.946	1.000000e+05	1.725083e-10
0	GTACTTTAGATCTTACTGTTAGACACATCAA_23483	0	0	0	1	0.054	1.000000e+05	1.725083e-10
0	GTAGAAAACATCGTCCACCATTGAAGTGGTA_26894	0	0	0	1	0.946	1.000000e+05	1.725083e-10
0	GTAGAAAATCAATGTTAACATTCAAATGGTA_24106	0	0	0	1	0.054	1.000000e+05	1.725083e-10
0	GTAGAAAGAAAAGCCCTTGACTTAAAGAGGA_10091	0	0	0	1	0.946	1.000000e+05	6.674076e-11
0	GTAGAACACATCGTCCACCATTGAAGTGGTA_24231	0	0	0	1	0.054	1.000000e+05	1.725083e-10
0	GTAGAATAAATGCAACACCGATTAACCCCGA_9970	0	0	0	1	0.946	1.000000e+05	6.674076e-11
0	GTAGACCAATCCCAAAGAGGTTGTGACGAAA_9454	0	0	0	1	0.946	1.000000e+05	6.674076e-11
0	GTAGACCTCGAACATGGTTATGTGTAGAAGA_4833	0	0	0	1	0.925	1.000000e+05	4.884954e-11
0	GTAGAGAACCAGTCAGGAAAGAAAGTGAAGA_26276	0	0	0	1	0.946	1.000000e+05	1.725083e-10
0	GTAGATAACTTAAGAACACTGTTTTCGCCTA_25153	0	0	0	1	0.946	1.000000e+05	1.725083e-10
0	GTAGATTTCAAAAATAAGAAATTTTTGAAAA_6958	0	0	0	1	0.935	1.000000e+05	2.391516e-10
0	GTAGCCATGGTCTTCCCAGCATTGCGTTGAA_2138	0	0	0	1	0.946	1.000000e+05	2.196295e-10
0	GTAGCCGTCATCATAGGTTTTGTTACTCGAC_24517	0	0	0	1	0.946	1.000000e+05	1.725083e-10
0	GTAGCTATGAGAAACAAGATATGGAGGATTA_24973	0	0	0	1	0.946	1.000000e+05	1.725083e-10
0	GTAGCTGCTTTTAGTTTGAAATGAACTCCAA_28747	0	0	0	1	0.946	1.000000e+05	1.725083e-10
0	GTAGGACCTTCTTCACATAAGCTTCCTGTGA_28157	0	0	0	1	0.946	1.000000e+05	1.725083e-10
0	GTAGGCGGAGGGGCGTACGTTTGGAGAACGA_63	0	0	0	1	0.935	1.000000e+05	2.880285e-14
0	GTAGGGTATAACTCCGGTAATCTGATTATAA_23510	0	0	0	1	0.054	1.000000e+05	1.725083e-10
0	GTAGGGTATAACTCCGGTTATCTGATTATAA_26254	0	0	0	1	0.946	1.000000e+05	1.725083e-10
0	GTAGTAAAAGTGTTGTAGGTATATATTTCAA_3877	0	0	0	1	0.065	1.000000e+05	2.976117e-10
0	GTAGTACTACACTGTTTAACTTCACTAACAC_14314	0	0	0	1	0.946	1.000000e+05	2.439030e-10
0	GTAGTATCTCTCTAGATCCGGCAAAAGAGAA_10299	0	0	0	1	0.946	1.000000e+05	7.616579e-10
0	GTAGTATTTGCCTTGAGATTGGCGATCATAC_13610	0	0	0	1	0.892	1.000000e+05	2.194240e-10
0	GTAGTCCGTCGCTGAGGACGCTTCTCCAGAC_6521	0	0	0	1	0.903	1.000000e+05	6.051277e-10
0	GTAGTTCTTACGGATGTGAGATATATGCCTA_28793	0	0	0	1	0.946	1.000000e+05	1.725083e-10
0	GTATAAAGATTTGGTCTTTACTCTTAACAAA_23711	0	0	0	1	0.054	1.000000e+05	1.725083e-10
0	GTATAAAGATTTGGTCTTTTACTCTTAACAA_25500	0	0	0	1	0.946	1.000000e+05	1.725083e-10
0	GTATAAATTGCGGATCCTACCATGTTTCAAA_6214	0	0	0	1	0.946	1.000000e+05	2.946655e-10
0	GTATAACTCCGGTAATCTGATTATAAGATAC_24168	0	0	0	1	0.054	1.000000e+05	1.725083e-10
0	GTATAACTCCGGTTATCTGATTATAAGATAC_25913	0	0	0	1	0.946	1.000000e+05	1.725083e-10
0	GTATAAGATGACTTCCATGGATGCAAATAAC_9214	0	0	0	1	0.946	1.000000e+05	6.674076e-11
0	GTATAAGGTCGTTTTGTCAATTCACTTGATA_17834	0	0	0	1	0.903	1.000000e+05	1.421042e-09
0	GTATACGCAAGAAGAAAAGAAAACAGCAAAC_17760	0	0	0	1	0.903	1.000000e+05	1.421042e-09
0	GTATACTGGTCGGATCATGACTCGAGAAGGA_24514	0	0	0	1	0.946	1.000000e+05	1.725083e-10
0	GTATAGTATATAAAAGGCTCACGTGACTCAC_6806	0	0	0	1	0.925	1.000000e+05	2.036583e-10
0	GTATATTTCAGACCCTGAGACAATTCCAAAC_3436	0	0	0	1	0.054	1.000000e+05	3.123070e-10
0	GTATCAAGAGTTTAATCATTACTGCAGATAA_24184	0	0	0	1	0.054	1.000000e+05	1.725083e-10
0	GTATCATAAACCCAAATGTGACTTGGTGCAA_26754	0	0	0	1	0.946	1.000000e+05	1.725083e-10
0	GTATCCAGCTTTGGCGGCCTTCTACAAGAGA_27262	0	0	0	1	0.946	1.000000e+05	1.725083e-10
0	GTATCGTTCTTGCAACCAAGAACACTAAAGA_28746	0	0	0	1	0.946	1.000000e+05	1.725083e-10
0	GTATCTATACTTTGCGAGTTTATCGAGATAA_27112	0	0	0	1	0.946	1.000000e+05	1.725083e-10
0	GTATCTGATAAACAAGAAATGAGGAAATCGA_26489	0	0	0	1	0.946	1.000000e+05	1.725083e-10
0	GTATCTGTAACACAGTTTTGCTTGGAATCAA_24635	0	0	0	1	0.946	1.000000e+05	1.725083e-10
0	GTATCTTCTGCAATTGACTTTCCTTTCAAAA_6431	0	0	0	1	0.946	1.000000e+05	7.474918e-11
0	GTATGACTGTGTAGCTGTCCGTCCTCTTGCA_17704	0	0	0	1	0.097	1.000000e+05	1.421042e-09
0	GTATGATTATGTGGTTAAAATTGACACAAGA_6736	0	0	0	1	0.925	1.000000e+05	2.036583e-10
0	GTATGCTTTTTGATCGTCTTACGCAGATGAC_1368	0	0	0	1	0.946	1.000000e+05	3.435671e-11
0	GTATGGAGAGAATGGGATATATGTTTAAAAC_9983	0	0	0	1	0.946	1.000000e+05	6.674076e-11
0	GTATTAGACACTGGGTGTTCATTTCATATGA_25989	0	0	0	1	0.946	1.000000e+05	1.725083e-10
0	GTATTAGCAACACATCATGTTTTTAGCTAAA_23695	0	0	0	1	0.054	1.000000e+05	1.725083e-10
0	GTATTAGTAATGAGTTTGGAACCATAAAGCA_24242	0	0	0	1	0.054	1.000000e+05	1.725083e-10
0	GTATTCAGCTAATCAGTACACAAAAGACAAA_25207	0	0	0	1	0.946	1.000000e+05	1.725083e-10
0	GTATTTGAGTATTTATTATCGGATCAGTAAA_9442	0	0	0	1	0.946	1.000000e+05	6.674076e-11
0	GTCAAACAACAATCAATGTAGATAACTTAAA_23581	0	0	0	1	0.054	1.000000e+05	1.725083e-10
0	GTCAAACTATGTCGTACTAAAAAAATCAACA_9009	0	0	0	1	0.054	1.000000e+05	6.674076e-11
0	GTCAACAGAAATATAGAGCTGGACCATGCAA_9835	0	0	0	1	0.946	1.000000e+05	6.674076e-11
0	GTCAACATTGTCTGAGGAGGTAACAATTCCA_6989	0	0	0	1	0.935	1.000000e+05	2.391516e-10
0	GTCAACGAACTATAGGCGGGAAAGGTCTGCA_1270	0	0	0	1	0.914	1.000000e+05	1.178101e-09
0	GTCAACTCTTATTGGAGTTCATTTCAAACTA_24400	0	0	0	1	0.946	1.000000e+05	1.725083e-10
0	GTCAACTGCGATATTAAATGTTTTTTCAAAA_339	0	0	0	1	0.946	1.000000e+05	1.609934e-11
0	GTCAAGGGCTGGTAAGGCTTTGCGCGTTGTA_1930	0	0	0	1	0.860	1.000000e+05	7.093838e-11
0	GTCAATAGAAATATAGAGCTGGACCATGCAA_9062	0	0	0	1	0.054	1.000000e+05	6.674076e-11
0	GTCAATTTCTCTCTACATCCACTTAAAATGA_2037	0	0	0	1	0.097	1.000000e+05	7.144136e-13
0	GTCACAACCTCTTTGGGATTGGTCTACAGAA_9165	0	0	0	1	0.946	1.000000e+05	6.674076e-11
0	GTCACAGGAAGCTTATGTGAAGAAGGTCCTA_24328	0	0	0	1	0.946	1.000000e+05	1.725083e-10
0	GTCACCTGCAAAAGTACAGGAAGGGGAAGAA_28353	0	0	0	1	0.946	1.000000e+05	1.725083e-10
0	GTCACGCGACCTCGTCAGGCTCCTGAAGTAA_9657	0	0	0	1	0.946	1.000000e+05	6.674076e-11
0	GTCAGAACAAGTTCAAATTCTCGAATCACAA_6817	0	0	0	1	0.925	1.000000e+05	2.036583e-10
0	GTCAGATCTCCAGGAATTCTTTAACGGAAGA_17809	0	0	0	1	0.903	1.000000e+05	1.421042e-09
0	GTCAGGAAAGAAAGTGAAGACACTGAGAACA_28312	0	0	0	1	0.946	1.000000e+05	1.725083e-10
0	GTCAGTGGAGTTGTTGTTTTCCCAATCACAA_27378	0	0	0	1	0.946	1.000000e+05	1.725083e-10
0	GTCATAAAGACAAGTTCAAACAACAAAAAGA_1668	0	0	0	1	0.946	1.000000e+05	8.854893e-11
0	GTCATACGCAAGAAGAAAAGAAAACAGCAAA_17692	0	0	0	1	0.097	1.000000e+05	1.421042e-09
0	GTCATACTTGTGTGGGTCTTCCGTTAAAGAA_17780	0	0	0	1	0.903	1.000000e+05	1.421042e-09
0	GTCATAGCTGAAGGAAAGATTAGACTGGTTA_28144	0	0	0	1	0.946	1.000000e+05	1.725083e-10
0	GTCATATGAAATGAACACCCAGTGTCTAATA_25222	0	0	0	1	0.946	1.000000e+05	1.725083e-10
0	GTCATATTAGGCATATATCTCACATCCGTAA_26698	0	0	0	1	0.946	1.000000e+05	1.725083e-10
0	GTCATCGCAACTCATTCACCAATGCGAGCAA_2811	0	0	0	1	0.925	1.000000e+05	1.680793e-11
0	GTCATCTTATACGGTCGAGAAATATCAGATA_10207	0	0	0	1	0.946	1.000000e+05	6.674076e-11
0	GTCATCTTCTACGGTCGAGAAATATCAGATA_9049	0	0	0	1	0.054	1.000000e+05	6.674076e-11
0	GTCATGCGGATTTCAAGCGTGTAACGGTTTA_25508	0	0	0	1	0.946	1.000000e+05	1.725083e-10
0	GTCATGCGGATTTCAAGCGTGTAATGGTTTA_23978	0	0	0	1	0.054	1.000000e+05	1.725083e-10
0	GTCATTATATTAGAGGTAGGTCAGAGGGAAA_25237	0	0	0	1	0.946	1.000000e+05	1.725083e-10
0	GTCCAAAAAAAAAGGGACCAAGATGCTGAAA_5733	0	0	0	1	0.860	1.000000e+05	6.097821e-11
0	GTCCACCAATTCATTTCGAGCCCTAATTTTA_28367	0	0	0	1	0.946	1.000000e+05	1.725083e-10
0	GTCCACCAGATCCGATTCGTCTCTAAGACGA_159	0	0	0	1	0.935	1.000000e+05	4.629738e-13
0	GTCCAGGAAGGTTGAACTTATTACGTCTGAA_25939	0	0	0	1	0.946	1.000000e+05	1.725083e-10
0	GTCCATCACGTGCTCGAAACTCTGAACCCCA_9475	0	0	0	1	0.946	1.000000e+05	6.674076e-11
0	GTCCCCGTCGACGATTTCAACTCCTCGTCGA_2317	0	0	0	1	0.946	1.000000e+05	8.726872e-10
0	GTCCCTGCCAGAGAACAGCTGCAGCTGAGAC_2647	0	0	0	1	0.914	1.000000e+05	5.871949e-10
0	GTCCGAGAAGTCGTCGACCGGGACGGCGGAA_293	0	0	0	1	0.935	1.000000e+05	2.932745e-12
0	GTCCGAGGATTTGTCGACCAGGGGTTGACAA_1097	0	0	0	1	0.892	1.000000e+05	4.052128e-13
0	GTCCGAGTCCTGGCTCCATGAGCTCAACAAC_24732	0	0	0	1	0.946	1.000000e+05	1.725083e-10
0	GTCCTACGTTCAACACACATGGACCAATCAA_24800	0	0	0	1	0.946	1.000000e+05	1.725083e-10
0	GTCCTCACGCTTCAAATCTGTATTTTAAATA_27566	0	0	0	1	0.946	1.000000e+05	1.725083e-10
0	GTCCTGAAAAGGTAGCTCCCAAAGGGGAGCA_4916	0	0	0	1	0.925	1.000000e+05	4.884954e-11
0	GTCCTGTTTGTATCCTTGTATCTGTAACACA_25293	0	0	0	1	0.946	1.000000e+05	1.725083e-10
0	GTCCTTAGTCTTCTTAAACAACTTCTCAACA_14351	0	0	0	1	0.946	1.000000e+05	2.439030e-10
0	GTCGACAAACCCTCCACCACCCCTCGGACAC_2879	0	0	0	1	0.903	1.000000e+05	8.681554e-10
0	GTCGCTCTGACTCCAAAGGATACTATGAGGA_9398	0	0	0	1	0.946	1.000000e+05	6.674076e-11
0	GTCGGAGGAGGGAGATGGAAGTTAGATCGGA_264	0	0	0	1	0.086	1.000000e+05	1.165201e-10
0	GTCGGCTTATAACTTTTTCTCCTGACATATA_2719	0	0	0	1	0.065	1.000000e+05	4.300484e-12
0	GTCGGGCTTGAAGCTCTCGCCTTACCAAGGA_558	0	0	0	1	0.946	1.000000e+05	4.133122e-11
0	GTCGGTTGTTTTCGGACCGTTCTGCCGTGAA_22	0	0	0	1	0.086	1.000000e+05	9.559669e-19
0	GTCGTATGGGGAACCCTTCTGGGAGCTTGTA_26125	0	0	0	1	0.946	1.000000e+05	1.725083e-10
0	GTCGTATGGGGAACCCTTCTGGGTGCTTGTA_13665	0	0	0	1	0.065	1.000000e+05	1.217178e-09
0	GTCGTGCGCGTTGCTTCCCGATAACACAAAA_2422	0	0	0	1	0.946	1.000000e+05	8.726872e-10
0	GTCGTTATTTTAGGGAAAAATCCTTCTTGGA_6954	0	0	0	1	0.935	1.000000e+05	2.391516e-10
0	GTCTAACCAGCTCGTCAACTCACCCGTCCGA_9646	0	0	0	1	0.946	1.000000e+05	6.674076e-11
0	GTCTACAACAATCTGCGGATCCATTAATTCA_6287	0	0	0	1	0.946	1.000000e+05	2.946655e-10
0	GTCTACTATTGCTACTTTTTTAGAGTTTTTA_27371	0	0	0	1	0.946	1.000000e+05	1.725083e-10
0	GTCTAGAGTATTGCAACCACTATTTTGAAAA_25118	0	0	0	1	0.946	1.000000e+05	1.725083e-10
0	GTCTAGTTGGTCTGACTACTCTGGAGAAAAC_8813	0	0	0	1	0.796	1.000000e+05	2.325910e-10
0	GTCTATTTAAACATAAGTTGTATTACTGAAA_3521	0	0	0	1	0.065	1.000000e+05	9.732916e-12
0	GTCTCAAAACAGTTTTAAATAGTCTTTATTA_23585	0	0	0	1	0.054	1.000000e+05	1.725083e-10
0	GTCTCATTACGCAGACAATATATGCTTAATA_691	0	0	0	1	0.151	1.000000e+05	1.190394e-11
0	GTCTCCGGCAAATCAAATACTAATTGATCCA_27726	0	0	0	1	0.946	1.000000e+05	1.725083e-10
0	GTCTCTTCAAAAACTCTGTTTGTTTTTTTGA_24304	0	0	0	1	0.946	1.000000e+05	1.725083e-10
0	GTCTGAGGTCAGAGGTGCCGCTAAGGTGAAC_2362	0	0	0	1	0.946	1.000000e+05	8.726872e-10
0	GTCTGATTATTTGTGATAGTAAAGCTATGAA_3624	0	0	0	1	0.935	1.000000e+05	9.732916e-12
0	GTCTTAGAGCATTGGTCTTTTTATTCATCGA_10128	0	0	0	1	0.946	1.000000e+05	6.674076e-11
0	GTCTTATGACATCATCACACCAACTTTGAAA_23649	0	0	0	1	0.054	1.000000e+05	1.725083e-10
0	GTCTTATGACATCATCATACCAACTTTGAAA_28660	0	0	0	1	0.946	1.000000e+05	1.725083e-10
0	GTCTTCACTTTCTTTCCTGACTGGTTCTCTA_28105	0	0	0	1	0.946	1.000000e+05	1.725083e-10
0	GTCTTCCGTTAAAGAATTCCTGGAGATCTGA_17797	0	0	0	1	0.903	1.000000e+05	1.421042e-09
0	GTCTTCTTAAACAACTTCTCAACAAACTTCA_14500	0	0	0	1	0.935	1.000000e+05	5.408700e-10
0	GTCTTGAACATCTCGAGGATTCGATAGCGAA_17954	0	0	0	1	0.903	1.000000e+05	1.421042e-09
0	GTCTTGTCGTGCGCGTTGCTTCCCGATAACA_2325	0	0	0	1	0.946	1.000000e+05	8.726872e-10
0	GTCTTTAAGTCCATATTAACAAAGTAGCCAA_1574	0	0	0	1	0.946	1.000000e+05	8.854893e-11
0	GTCTTTAATCTTGATGTCCTTAGTCTTCTTA_14353	0	0	0	1	0.946	1.000000e+05	2.439030e-10
0	GTCTTTCATCTACAATCGGCTCGTTCATTAA_9847	0	0	0	1	0.946	1.000000e+05	6.674076e-11
0	GTCTTTCCTTCTCTCTACTATAGGTATATAA_26966	0	0	0	1	0.946	1.000000e+05	1.725083e-10
0	GTCTTTGATCGAGTCAATCCTTACTGATCAA_8365	0	0	0	1	0.151	1.000000e+05	1.018058e-09
0	GTCTTTTGTGTACTGATTAGCTGAATACCAC_25588	0	0	0	1	0.946	1.000000e+05	1.725083e-10
0	GTCTTTTTACTCATCGAGTCATTGGGTAACA_9061	0	0	0	1	0.054	1.000000e+05	6.674076e-11
0	GTCTTTTTTTGTTAGCTTTCGTTTTGGAAAC_3426	0	0	0	1	0.946	1.000000e+05	3.123070e-10
0	GTGAAAATCATAAAAATGAAAGCCTCTTCCA_1408	0	0	0	1	0.161	1.000000e+05	1.773143e-10
0	GTGAAAATTTGGTTACCTTGCTTTCTAAGAA_9292	0	0	0	1	0.946	1.000000e+05	6.674076e-11
0	GTGAAGAGGGAAAAATATGAATTAAGGGAAA_9020	0	0	0	1	0.054	1.000000e+05	6.674076e-11
0	GTGAAGTACGTATCTGATAAACAAGAAATGA_28909	0	0	0	1	0.946	1.000000e+05	1.725083e-10
0	GTGAAGTTTTGAAAGGAAAGTCAATTGCAGA_6402	0	0	0	1	0.946	1.000000e+05	7.474918e-11
0	GTGAATGCAATCCAGCAGATATCTGCACTAA_26962	0	0	0	1	0.946	1.000000e+05	1.725083e-10
0	GTGAATTATGATCTTTTCATTGTTGTGTTTA_6758	0	0	0	1	0.925	1.000000e+05	2.036583e-10
0	GTGACAGAGATTGTGGCTTCTTTCTCAAGAA_9995	0	0	0	1	0.946	1.000000e+05	6.674076e-11
0	GTGACAGAGCAAGAGAAGTTAGTGAGAGAAC_24946	0	0	0	1	0.946	1.000000e+05	1.725083e-10
0	GTGACATGTGTTATGATTCTTGATGTTATTA_3093	0	0	0	1	0.086	1.000000e+05	2.582507e-10
0	GTGACATGTGTTATGATTCTTTATGTTATTA_6732	0	0	0	1	0.925	1.000000e+05	2.036583e-10
0	GTGACGAAATCTCGCATATTATAGCAATGGA_9482	0	0	0	1	0.946	1.000000e+05	6.674076e-11
0	GTGACGTAACCCCATTTAGATCCACCGGAAC_8287	0	0	0	1	0.849	1.000000e+05	1.018058e-09
0	GTGACTAACTAACCGGTTTAGCTAGGAAAGA_753	0	0	0	1	0.065	1.000000e+05	5.185394e-15
0	GTGACTAACTCACCGGTTTAGCTAGGAAAGA_860	0	0	0	1	0.935	1.000000e+05	5.185394e-15
0	GTGACTCGATTCTTCACATGACAAATGAAAC_26805	0	0	0	1	0.946	1.000000e+05	1.725083e-10
0	GTGAGAGAGCAAGAGAAGTTAGTGAGAGAAC_25191	0	0	0	1	0.946	1.000000e+05	1.725083e-10
0	GTGAGCCTTTTATATACTATACTGTGGCGAA_6754	0	0	0	1	0.925	1.000000e+05	2.036583e-10
0	GTGAGCGCAGAGCTTTACGGGAAAGACTTAA_26043	0	0	0	1	0.946	1.000000e+05	1.725083e-10
0	GTGAGCTTAAATTGAAGATCAAATCCTTACA_25646	0	0	0	1	0.946	1.000000e+05	1.725083e-10
0	GTGAGGGAGCTAGTTGAGAAGGAGGTGCCAA_4910	0	0	0	1	0.925	1.000000e+05	4.884954e-11
0	GTGAGTGTGTAAATGAGAGAAGTGAGGAAGA_27639	0	0	0	1	0.946	1.000000e+05	1.725083e-10
0	GTGAGTGTTACGCAACGTTTATTGCACCTAA_17880	0	0	0	1	0.903	1.000000e+05	1.421042e-09
0	GTGAGTGTTACGCAACGTTTATTGCTACCTA_7921	0	0	0	1	0.108	1.000000e+05	9.390832e-10
0	GTGAGTTAGTCACATGAACCAAACAAACAGA_819	0	0	0	1	0.935	1.000000e+05	5.185394e-15
0	GTGATATCAAATTGATGATCTCTAGGAGAAA_8998	0	0	0	1	0.054	1.000000e+05	6.674076e-11
0	GTGATCCTTCTTACTCCAATCTCCTCCTCCA_27952	0	0	0	1	0.946	1.000000e+05	1.725083e-10
0	GTGATCGCATGAAAAACTAGATAACAACATA_918	0	0	0	1	0.935	1.000000e+05	5.185394e-15
0	GTGATGGTGTCAGGTAAGCAAATTTGGCATA_24995	0	0	0	1	0.946	1.000000e+05	1.725083e-10
0	GTGATTGAGGTAAGTGCATGTTTTCTTGTAA_8366	0	0	0	1	0.151	1.000000e+05	1.018058e-09
0	GTGATTGAGGTAAGTGCGTGTTTTCTTGTAA_8317	0	0	0	1	0.849	1.000000e+05	1.018058e-09
0	GTGCACTATGAAGAAATCACTCTTCACGAGA_26616	0	0	0	1	0.946	1.000000e+05	1.725083e-10
0	GTGCATTACCTGATCTAAAAAGATTAAGGAA_27571	0	0	0	1	0.946	1.000000e+05	1.725083e-10
0	GTGCCGGCTTATATACCTATAGTAGAGAGAA_28056	0	0	0	1	0.946	1.000000e+05	1.725083e-10
0	GTGCCTTGAATGAAAAAGGCATGATTTGGAA_28954	0	0	0	1	0.946	1.000000e+05	1.725083e-10
0	GTGCGAGTGGGATTGAAATAAAGCTTTCTGA_28329	0	0	0	1	0.946	1.000000e+05	1.725083e-10
0	GTGCGGAGCCCGACCTTTGCTCCATAAGACA_4856	0	0	0	1	0.925	1.000000e+05	4.884954e-11
0	GTGCTAGCCGACTTCGAGATTGAACTTGGTA_14338	0	0	0	1	0.946	1.000000e+05	2.439030e-10
0	GTGCTATGGCTTTATATCAAGGGACTATATA_28166	0	0	0	1	0.946	1.000000e+05	1.725083e-10
0	GTGCTGTAGATGGCGATCTGTTTATGAGATA_27066	0	0	0	1	0.946	1.000000e+05	1.725083e-10
0	GTGCTTCAGGAAACAAGAGGATTTCCTGGTA_24338	0	0	0	1	0.946	1.000000e+05	1.725083e-10
0	GTGCTTTGCAACATTTGACGCCCTGAAGCAA_24780	0	0	0	1	0.946	1.000000e+05	1.725083e-10
0	GTGGAAAGATGAAATTTGGCATAGAAAAGAA_9157	0	0	0	1	0.946	1.000000e+05	6.674076e-11
0	GTGGAAGGATATAGAGTGTACACTTTCTATA_27030	0	0	0	1	0.946	1.000000e+05	1.725083e-10
0	GTGGACTGGTGCATTACCTGATCTAAAAAGA_24744	0	0	0	1	0.946	1.000000e+05	1.725083e-10
0	GTGGACTTAAAACCGTAGCATTTTTGCATGA_1596	0	0	0	1	0.946	1.000000e+05	8.854893e-11
0	GTGGAGATGCATCACAAGAGCAAGAAACTTA_25304	0	0	0	1	0.946	1.000000e+05	1.725083e-10
0	GTGGAGATGCATTACAAGAGCAAGAAACTTA_23986	0	0	0	1	0.054	1.000000e+05	1.725083e-10
0	GTGGAGCCTAAATGAGCGTTTGTGCTTATCA_740	0	0	0	1	0.075	1.000000e+05	2.450476e-12
0	GTGGAGCCTAAATGAGCGTTTGTTCTTATCA_10167	0	0	0	1	0.946	1.000000e+05	6.674076e-11
0	GTGGATCAATTAGTATTTGATTTGCCGGAGA_26830	0	0	0	1	0.946	1.000000e+05	1.725083e-10
0	GTGGATCTCTTTAGTGTTCTTGGTTGCAAGA_24681	0	0	0	1	0.946	1.000000e+05	1.725083e-10
0	GTGGATGCAATCTTACCGGTAAAGGGAGAAA_2304	0	0	0	1	0.871	1.000000e+05	5.028639e-12
0	GTGGATGGTTATTTGACAATGGTTGAGGGAA_7149	0	0	0	1	0.935	1.000000e+05	9.395349e-12
0	GTGGATGGTTATTTGACAATGGTTGTGGGAA_2118	0	0	0	1	0.097	1.000000e+05	1.040708e-09
0	GTGGCAAGTTCTCATCATTTCGATCAACGGA_26518	0	0	0	1	0.946	1.000000e+05	1.725083e-10
0	GTGGCCAACGGTTTGATACGCTCTCTCTCTA_454	0	0	0	1	0.903	1.000000e+05	4.377685e-12
0	GTGGGAAAAATGTTGAGTGGATGCGGAAAAC_3466	0	0	0	1	0.903	1.000000e+05	4.334191e-10
0	GTGGGTGGATGAAGCTTTATCTGGAGTATCA_1955	0	0	0	1	0.925	1.000000e+05	4.525257e-10
0	GTGGTATGATTATGTGGTTAAAATTGACACA_6745	0	0	0	1	0.925	1.000000e+05	2.036583e-10
0	GTGGTGAAAATTTGGTTACCTTGCTTTCTAA_9576	0	0	0	1	0.946	1.000000e+05	6.674076e-11
0	GTGGTGAACAACACGCTCGACCAAACAATAA_14553	0	0	0	1	0.935	1.000000e+05	5.408700e-10
0	GTGGTGGGCCTGCCCATCCCAACCAGGGGTA_5569	0	0	0	1	0.925	1.000000e+05	1.673122e-10
0	GTGGTTAAAATTGACACAAGAATGATGACTA_5866	0	0	0	1	0.914	1.000000e+05	1.113849e-10
0	GTGTAACTATAATCTTGGAAAAAAACTGAAA_27154	0	0	0	1	0.946	1.000000e+05	1.725083e-10
0	GTGTACCTCCACATATCTCGGTGGGAAACCA_28969	0	0	0	1	0.946	1.000000e+05	1.725083e-10
0	GTGTAGAAGAATAAAACAAGCACTATTAACA_4963	0	0	0	1	0.925	1.000000e+05	4.884954e-11
0	GTGTAGCACATCTGATAAGCACAAACGCTCA_7249	0	0	0	1	0.075	1.000000e+05	1.534116e-09
0	GTGTAGCCCGAATTTCAATTTATTCCCTCGA_24457	0	0	0	1	0.946	1.000000e+05	1.725083e-10
0	GTGTATATAACTTTGAAGAGCAAGCTTCAGA_28136	0	0	0	1	0.946	1.000000e+05	1.725083e-10
0	GTGTCAACTCTTATTGGAGTTCATTTCAAAC_24815	0	0	0	1	0.946	1.000000e+05	1.725083e-10
0	GTGTCAATTTTAACCACATAATCATACCACA_6768	0	0	0	1	0.925	1.000000e+05	2.036583e-10
0	GTGTCATCCTTAGACTAACAAATCAAAGCCA_6252	0	0	0	1	0.946	1.000000e+05	2.946655e-10
0	GTGTCGTGGAGAGTTAACATCGTCCATCACA_24277	0	0	0	1	0.946	1.000000e+05	1.725083e-10
0	GTGTCTCTTTTCCACCTAACAATTGTGCAAA_14538	0	0	0	1	0.935	1.000000e+05	5.408700e-10
0	GTGTCTCTTTTCCACCTAACCATTGTGCAAA_14451	0	0	0	1	0.065	1.000000e+05	5.408700e-10
0	GTGTCTTATGGAGCAAAGGTCGGGCTCCGCA_4933	0	0	0	1	0.925	1.000000e+05	4.884954e-11
0	GTGTCTTGTAACAAGGATACAAAGCCAAAGA_10215	0	0	0	1	0.946	1.000000e+05	7.616579e-10
0	GTGTGCTCTTTTTACTTCCGGGTACTTTCGA_23512	0	0	0	1	0.054	1.000000e+05	1.725083e-10
0	GTGTGGAATGGAACCAGAAAAGTGAAAACCA_27879	0	0	0	1	0.946	1.000000e+05	1.725083e-10
0	GTGTGGTTTTCAAAAATTTCTTATTTTTGAA_6997	0	0	0	1	0.935	1.000000e+05	2.391516e-10
0	GTGTGTCTCTTTTCCACCTAACAATTGTGCA_14506	0	0	0	1	0.935	1.000000e+05	5.408700e-10
0	GTGTGTCTCTTTTCCACCTAACCATTGTGCA_14439	0	0	0	1	0.065	1.000000e+05	5.408700e-10
0	GTGTGTTGAACGTAGGACCTTCTTCACATAA_24768	0	0	0	1	0.946	1.000000e+05	1.725083e-10
0	GTGTTAATTGCTTGCCAACCTACTTTTGAAA_362	0	0	0	1	0.946	1.000000e+05	1.609934e-11
0	GTGTTAGAAAGATATGCATTGGGACAGGTGA_2762	0	0	0	1	0.065	1.000000e+05	2.048049e-11
0	GTGTTATCGGGAAGCAACGCGCACGACAAGA_2376	0	0	0	1	0.946	1.000000e+05	8.726872e-10
0	GTGTTCATATTATCACACTTTTGGTTATAAC_9218	0	0	0	1	0.946	1.000000e+05	6.674076e-11
0	GTGTTCTACGTGTTGCAGAGTTGTCTGAGGA_23508	0	0	0	1	0.054	1.000000e+05	1.725083e-10
0	GTGTTCTGTTTTTTTTTCAACGGACATAATA_954	0	0	0	1	0.129	1.000000e+05	6.011549e-10
0	GTGTTCTTAAGTTATCTACTGATGACGCAAA_24673	0	0	0	1	0.946	1.000000e+05	1.725083e-10
0	GTGTTCTTGAAGTTATCTACTGATGACGCAA_23533	0	0	0	1	0.054	1.000000e+05	1.725083e-10
0	GTGTTGCAATTGAAGCTCGCTCTGACTCCAA_9038	0	0	0	1	0.054	1.000000e+05	6.674076e-11
0	GTGTTGCAATTGAAGGTCGCTCTGACTCCAA_9704	0	0	0	1	0.946	1.000000e+05	6.674076e-11
0	GTGTTGTTGTTGAGGTTGTTACAGTGACAGA_24310	0	0	0	1	0.946	1.000000e+05	1.725083e-10
0	GTGTTTTGTTTCGTTTGTGTTAGTGAAGTTA_14387	0	0	0	1	0.946	1.000000e+05	2.439030e-10
0	GTTAAATCGGTCGGGGCCAGGCAGCCAGCAA_26342	0	0	0	1	0.946	1.000000e+05	1.725083e-10
0	GTTAACAAAATGGAACCGTTGCTGTTTGGCA_8473	0	0	0	1	0.151	1.000000e+05	1.018058e-09
0	GTTAACAAAATGGAACCGTTGTTGTTTGGCA_8261	0	0	0	1	0.849	1.000000e+05	1.018058e-09
0	GTTAAGAAGAGAGGAATGAATGTGAAAGGGA_3658	0	0	0	1	0.129	1.000000e+05	6.967893e-10
0	GTTAAGACCTTCTATAGAGTGGAAAGATGAA_9491	0	0	0	1	0.946	1.000000e+05	6.674076e-11
0	GTTAAGAGTAAAAGACCAAATCTTTATACAA_26123	0	0	0	1	0.946	1.000000e+05	1.725083e-10
0	GTTAAGCACAAACCAGATCAAGTTGATGATA_28005	0	0	0	1	0.946	1.000000e+05	1.725083e-10
0	GTTAATACGTTAGTTCCAACAAAACAAAAAA_2256	0	0	0	1	0.946	1.000000e+05	9.096589e-10
0	GTTAATAGTGCTTGTTTTATTCTTCTACACA_4865	0	0	0	1	0.925	1.000000e+05	4.884954e-11
0	GTTAATATGGACTTAAAGACATGCGGCTGCA_1636	0	0	0	1	0.946	1.000000e+05	8.854893e-11
0	GTTACAATTGAGGGCAATTACTCTGTAAAAC_26528	0	0	0	1	0.946	1.000000e+05	1.725083e-10
0	GTTACAGTGACAGAGCAAGAGAAGTTAGTGA_27227	0	0	0	1	0.946	1.000000e+05	1.725083e-10
0	GTTACAGTGAGAGAGCAAGAGAAGTTAGTGA_28617	0	0	0	1	0.946	1.000000e+05	1.725083e-10
0	GTTACATAGGAAATAACATTGAAACATTTGA_17923	0	0	0	1	0.903	1.000000e+05	1.421042e-09
0	GTTACATTACCAACTTGCAACTGATTGCAAA_33184	0	0	0	1	0.892	1.000000e+05	1.510585e-09
0	GTTACCCGTGGGTACACTTGAAGGAGCATTA_27410	0	0	0	1	0.946	1.000000e+05	1.725083e-10
0	GTTACCTTAAACAATCACTCTATGGTCTTAA_26687	0	0	0	1	0.946	1.000000e+05	1.725083e-10
0	GTTACGCAACGTTTATTGCACCTAACTCCAA_17871	0	0	0	1	0.903	1.000000e+05	1.421042e-09
0	GTTACGCAACGTTTATTGCTACCTAACTCCA_7922	0	0	0	1	0.108	1.000000e+05	9.390832e-10
0	GTTACGTCACATTGTTCACCGGAGATTCCTA_8283	0	0	0	1	0.849	1.000000e+05	1.018058e-09
0	GTTACGTCACTTTGTTCACCGGAGATTCCTA_8381	0	0	0	1	0.151	1.000000e+05	1.018058e-09
0	GTTAGAAAGATATGCATTGGGACAGGTGAGA_2742	0	0	0	1	0.065	1.000000e+05	2.048049e-11
0	GTTAGCCGCATTTATGTGGAGATGCATCACA_26916	0	0	0	1	0.946	1.000000e+05	1.725083e-10
0	GTTAGCCGCATTTATGTGGAGATGCATTACA_24061	0	0	0	1	0.054	1.000000e+05	1.725083e-10
0	GTTAGGGACAAAGGATCTTGATTACGGGTAA_7082	0	0	0	1	0.935	1.000000e+05	9.395349e-12
0	GTTAGGTGCAATAAACGTTGCGTAACACTCA_17789	0	0	0	1	0.903	1.000000e+05	1.421042e-09
0	GTTAGGTTTCTAATTCAATGTAAGTTATGTA_8417	0	0	0	1	0.151	1.000000e+05	1.018058e-09
0	GTTAGTTAGTCACATGAACCAAACAAACAGA_798	0	0	0	1	0.065	1.000000e+05	5.185394e-15
0	GTTATAAGCCGACTTGAATTGATTCTGGTTA_10535	0	0	0	1	0.065	1.000000e+05	2.037785e-10
0	GTTATATTTTGCGTCATCAGTAGATAACTTA_25493	0	0	0	1	0.946	1.000000e+05	1.725083e-10
0	GTTATCAAGCGATCTGTTGAAAACAGCACCA_27129	0	0	0	1	0.946	1.000000e+05	1.725083e-10
0	GTTATCATACACCTTCTTTTTTTTTTAATTA_9320	0	0	0	1	0.946	1.000000e+05	6.674076e-11
0	GTTATCTAGTTTTTCATGCGATCACCTTCTA_827	0	0	0	1	0.935	1.000000e+05	5.185394e-15
0	GTTATCTGATTATAAGATACATCCCTGAAAA_27683	0	0	0	1	0.946	1.000000e+05	1.725083e-10
0	GTTATGGAGGAACTTGGACAGCAAATTGGGA_28247	0	0	0	1	0.946	1.000000e+05	1.725083e-10
0	GTTATTAGCCCATTCATGTACGCCTGCATCA_4727	0	0	0	1	0.925	1.000000e+05	4.884954e-11
0	GTTATTGTTTGGTCGAGCGTGTTGTTCACCA_14574	0	0	0	1	0.935	1.000000e+05	5.408700e-10
0	GTTATTTCATATGTAACCTGCAATAAGATAA_17703	0	0	0	1	0.097	1.000000e+05	1.421042e-09
0	GTTATTTCCTATGTAACCTGCAATAAGATAA_17896	0	0	0	1	0.903	1.000000e+05	1.421042e-09
0	GTTCAAACAACAAAAAGAAACCGAGACTAAA_1688	0	0	0	1	0.946	1.000000e+05	8.854893e-11
0	GTTCAAACTCGGAAAACCAAAGCATAATCCA_4669	0	0	0	1	0.075	1.000000e+05	4.884954e-11
0	GTTCAAACTCGGAAAACCAAGGCATAATCCA_4775	0	0	0	1	0.925	1.000000e+05	4.884954e-11
0	GTTCAACCTTCCTGGACCACTGAAGAAAATA_29026	0	0	0	1	0.946	1.000000e+05	1.725083e-10
0	GTTCAATCTCGAAGTCGGCTAGCACAGAGCA_14335	0	0	0	1	0.946	1.000000e+05	2.439030e-10
0	GTTCAGACGTAATAAGTTCAACCTTCCTGGA_26641	0	0	0	1	0.946	1.000000e+05	1.725083e-10
0	GTTCCATATCGGGTTTCTTTGGAATGAAAGA_24208	0	0	0	1	0.054	1.000000e+05	1.725083e-10
0	GTTCCTAATTTCATTTTCAAAGTTGGTATGA_25194	0	0	0	1	0.946	1.000000e+05	1.725083e-10
0	GTTCCTAATTTCATTTTCAAAGTTGGTGTGA_23411	0	0	0	1	0.054	1.000000e+05	1.725083e-10
0	GTTCCTTAAATTTCATAGTAACATTCCTCTA_601	0	0	0	1	0.925	1.000000e+05	1.718538e-11
0	GTTCGGTGGACCGGTTGCTTGAGGAGGTGGA_4530	0	0	0	1	0.086	1.000000e+05	8.333847e-10
0	GTTCTACGTGTTGCAGAGTTGTCTGAGGAGA_24211	0	0	0	1	0.054	1.000000e+05	1.725083e-10
0	GTTCTTACGGATGTGAGATATATGCCTAATA_25466	0	0	0	1	0.946	1.000000e+05	1.725083e-10
0	GTTCTTAGTGTTGTTTGCACTTGTCTCTCTA_1609	0	0	0	1	0.946	1.000000e+05	8.854893e-11
0	GTTCTTCCCCTTCCTGTACTTTTGCAGGTGA_25871	0	0	0	1	0.946	1.000000e+05	1.725083e-10
0	GTTCTTGAAGTTATCTACTGATGACGCAAAA_23876	0	0	0	1	0.054	1.000000e+05	1.725083e-10
0	GTTCTTTCAAGAACCTCCCCAATCTTTTTGA_33118	0	0	0	1	0.892	1.000000e+05	1.510585e-09
0	GTTCTTTCCCTCTGACCTACCTCTAATATAA_24444	0	0	0	1	0.946	1.000000e+05	1.725083e-10
0	GTTCTTTGCGGTTGTGTGCTGTGGCACGAGA_945	0	0	0	1	0.935	1.000000e+05	8.529111e-10
0	GTTGAAAACAGCACCAAGATGGGGACAAGGA_26808	0	0	0	1	0.946	1.000000e+05	1.725083e-10
0	GTTGAACTTATTACGTCTGAACCATGTTGTA_28082	0	0	0	1	0.946	1.000000e+05	1.725083e-10
0	GTTGACGCCGAAGAAGAGGAGGATACGAAAA_6956	0	0	0	1	0.935	1.000000e+05	2.391516e-10
0	GTTGAGAAGTTGTTTAAGAAGACTAAGGACA_14350	0	0	0	1	0.946	1.000000e+05	2.439030e-10
0	GTTGAGATGGAGGTGCCAACTGTAGATTAAA_4537	0	0	0	1	0.075	1.000000e+05	4.884954e-11
0	GTTGAGCTTATTACGTCTGAACCATGTTGTA_23615	0	0	0	1	0.054	1.000000e+05	1.725083e-10
0	GTTGAGGGAAAAAGCCGATGAGGTCGGTAAA_7173	0	0	0	1	0.935	1.000000e+05	9.395349e-12
0	GTTGAGGTTGTTACAGTGACAGAGCAAGAGA_27900	0	0	0	1	0.946	1.000000e+05	1.725083e-10
0	GTTGAGGTTGTTACAGTGAGAGAGCAAGAGA_29001	0	0	0	1	0.946	1.000000e+05	1.725083e-10
0	GTTGATCGAAATGATGAGAACTTGCCACGAA_27356	0	0	0	1	0.946	1.000000e+05	1.725083e-10
0	GTTGATTTTTTTAGTACGACATAGTTTGACA_8981	0	0	0	1	0.054	1.000000e+05	6.674076e-11
0	GTTGCAGAAAGGCCCATAAAAGATAAATCAA_9640	0	0	0	1	0.946	1.000000e+05	6.674076e-11
0	GTTGCATGGTCCAGCTCTATATTTCTATTGA_9054	0	0	0	1	0.054	1.000000e+05	6.674076e-11
0	GTTGCATGGTCCAGCTCTATATTTCTGTTGA_9276	0	0	0	1	0.946	1.000000e+05	6.674076e-11
0	GTTGCATTTTTGGGTTTTTAAGGTTTTTACA_26965	0	0	0	1	0.946	1.000000e+05	1.725083e-10
0	GTTGCCGGATTGATTTAAAATAACGAAGAAA_28007	0	0	0	1	0.946	1.000000e+05	1.725083e-10
0	GTTGCGTCAATTTAGGTTTCACCCTAAGTTA_6827	0	0	0	1	0.925	1.000000e+05	2.036583e-10
0	GTTGCGTTTGATATATTTATCGACGGTGCGA_9519	0	0	0	1	0.946	1.000000e+05	6.674076e-11
0	GTTGCTGGCTGCCTGGCCCCGACCGATTTAA_24351	0	0	0	1	0.946	1.000000e+05	1.725083e-10
0	GTTGGACTTCCTTTTAAGTCAATCAAAAATA_24905	0	0	0	1	0.946	1.000000e+05	1.725083e-10
0	GTTGGAGTTAGGTAGCAATAAACGTTGCGTA_17713	0	0	0	1	0.097	1.000000e+05	1.421042e-09
0	GTTGGAGTTAGGTGCAATAAACGTTGCGTAA_17874	0	0	0	1	0.903	1.000000e+05	1.421042e-09
0	GTTGGCACCTCCTTCTCAACTAGCTCCCTCA_4952	0	0	0	1	0.925	1.000000e+05	4.884954e-11
0	GTTGGCTACTTTGTTAATATGGACTTAAAGA_1643	0	0	0	1	0.946	1.000000e+05	8.854893e-11
0	GTTGGGCGGGCCTGTTGAGGCAGTTGTTGGA_547	0	0	0	1	0.946	1.000000e+05	4.133122e-11
0	GTTGGTCCAGTACCCATCATACAGCAAATTA_3563	0	0	0	1	0.935	1.000000e+05	9.732916e-12
0	GTTGGTTTTCTTAAGGAAGTTTAAGTTAGTA_6529	0	0	0	1	0.086	1.000000e+05	7.197219e-10
0	GTTGTGATTCGAGAATTTGAACTTGTTCTGA_6793	0	0	0	1	0.925	1.000000e+05	2.036583e-10
0	GTTGTGCAGGGTTTGGCCAAGTTATAAGAAA_2738	0	0	0	1	0.065	1.000000e+05	2.048049e-11
0	GTTGTGCATGAGTCGAGATGCTAAGGATAAA_1933	0	0	0	1	0.935	1.000000e+05	1.147152e-09
0	GTTGTTCTTTCCCTCTGACCTACCTCTAATA_28173	0	0	0	1	0.946	1.000000e+05	1.725083e-10
0	GTTGTTGTTGTTGAGTAACTTCGCGCTATTA_27018	0	0	0	1	0.946	1.000000e+05	1.725083e-10
0	GTTGTTGTTGTTGTTGAGTAACTTCGCGCTA_28935	0	0	0	1	0.946	1.000000e+05	1.725083e-10
0	GTTGTTGTTTAGGTCAACGAGCTAGTAAAAA_2204	0	0	0	1	0.097	1.000000e+05	7.767428e-10
0	GTTGTTTAAAACTGAGACTAAGCTAATCTAA_1736	0	0	0	1	0.946	1.000000e+05	8.854893e-11
0	GTTGTTTGGCAAGAACAGACCGTGGTGGTAA_8250	0	0	0	1	0.849	1.000000e+05	1.018058e-09
0	GTTTAACTTCACTAACACAAACGAAACAAAA_14386	0	0	0	1	0.946	1.000000e+05	2.439030e-10
0	GTTTAAGAAGACTAAGGACATCAAGATTAAA_14373	0	0	0	1	0.946	1.000000e+05	2.439030e-10
0	GTTTAATCTACAGTTGGCACCTCCATCTCAA_4531	0	0	0	1	0.075	1.000000e+05	4.884954e-11
0	GTTTACAAGATTCTACTCAAAAATGAGAGCA_9633	0	0	0	1	0.946	1.000000e+05	6.674076e-11
0	GTTTACTGATCCGATAATAAATACTCAAATA_9084	0	0	0	1	0.946	1.000000e+05	6.674076e-11
0	GTTTAGTCTCGGTTTCTTTTTGTTGTTTGAA_1666	0	0	0	1	0.946	1.000000e+05	8.854893e-11
0	GTTTCAATGTTATTTCATATGTAACCTGCAA_17705	0	0	0	1	0.097	1.000000e+05	1.421042e-09
0	GTTTCAATGTTATTTCCTATGTAACCTGCAA_17965	0	0	0	1	0.903	1.000000e+05	1.421042e-09
0	GTTTCATAAATTAAGATGTTAAAACAGAGGA_14280	0	0	0	1	0.054	1.000000e+05	2.439030e-10
0	GTTTCCTTCTCGAGTCATGATCCGACCAGTA_24604	0	0	0	1	0.946	1.000000e+05	1.725083e-10
0	GTTTCCTTTTTGCAACGTGGGGGTAGATTCA_126	0	0	0	1	0.935	1.000000e+05	5.938779e-15
0	GTTTCGCCTCGGCTTTCGACCGAGCCACTGA_20	0	0	0	1	0.903	1.000000e+05	5.396756e-17
0	GTTTCTTGCGGAGTTTGTCATCAAACGGTCA_1500	0	0	0	1	0.925	1.000000e+05	4.699867e-11
0	GTTTCTTGCTCTTGTAATGCATCTCCACATA_24044	0	0	0	1	0.054	1.000000e+05	1.725083e-10
0	GTTTCTTGCTCTTGTGATGCATCTCCACATA_26725	0	0	0	1	0.946	1.000000e+05	1.725083e-10
0	GTTTGAAACATGGTAGGATCCGCAATTTATA_6245	0	0	0	1	0.946	1.000000e+05	2.946655e-10
0	GTTTGAATTAATGGATCCGCAGATTGTTGTA_6218	0	0	0	1	0.946	1.000000e+05	2.946655e-10
0	GTTTGAGGGAAACTAGTTAAAAAAAATTGCA_7084	0	0	0	1	0.935	1.000000e+05	9.395349e-12
0	GTTTGATAAAAGAGTGAACTCGTTATGGGGA_23445	0	0	0	1	0.054	1.000000e+05	1.725083e-10
0	GTTTGATAACTAAATCTAAGTGCCACCGCAA_6417	0	0	0	1	0.946	1.000000e+05	7.474918e-11
0	GTTTGATACGCTCTCTCTCTAATTTTTACAA_72	0	0	0	1	0.914	1.000000e+05	1.498452e-15
0	GTTTGATATATTTATCGACGGTGCGAATAAA_9698	0	0	0	1	0.946	1.000000e+05	6.674076e-11
0	GTTTGCAATCAGTTGCAAGTTGGTAATGTAA_33190	0	0	0	1	0.892	1.000000e+05	1.510585e-09
0	GTTTGCACAATGGTTAGGTGGAAAAGAGACA_14447	0	0	0	1	0.065	1.000000e+05	5.408700e-10
0	GTTTGCACAATTGTTAGGTGGAAAAGAGACA_14528	0	0	0	1	0.935	1.000000e+05	5.408700e-10
0	GTTTGCAGAAAGAAGTTTTAAAGGAGCTGAA_25558	0	0	0	1	0.946	1.000000e+05	1.725083e-10
0	GTTTGCTGTTTTCTTTTCTTCTTGCGTATGA_17727	0	0	0	1	0.097	1.000000e+05	1.421042e-09
0	GTTTGGGCGGCACCACAAGGTCATTCTCTCA_2908	0	0	0	1	0.914	1.000000e+05	1.117055e-12
0	GTTTGGTCGAGCGTGTTGTTCACCACTCCGA_14534	0	0	0	1	0.935	1.000000e+05	5.408700e-10
0	GTTTGGTTCATGTGACTAACTAACCGGTTTA_7830	0	0	0	1	0.075	1.000000e+05	5.941176e-10
0	GTTTGGTTCATGTGACTAACTCACCGGTTTA_910	0	0	0	1	0.935	1.000000e+05	5.185394e-15
0	GTTTGTGTTAGTGAAGTTAAACAGTGTAGTA_14393	0	0	0	1	0.946	1.000000e+05	2.439030e-10
0	GTTTGTTAAGAGTAAAGACCAAATCTTTATA_23427	0	0	0	1	0.054	1.000000e+05	1.725083e-10
0	GTTTTAAACTAGTATTTAGAAATCAATGGAA_26568	0	0	0	1	0.946	1.000000e+05	1.725083e-10
0	GTTTTAAAGATTCTGAAAGGTTGTTCTACCA_24454	0	0	0	1	0.946	1.000000e+05	1.725083e-10
0	GTTTTATTCTTCTACACATAACCATGTTCGA_4724	0	0	0	1	0.925	1.000000e+05	4.884954e-11
0	GTTTTCAAAAATTTCTTATTTTTGAAATCTA_6947	0	0	0	1	0.935	1.000000e+05	2.391516e-10
0	GTTTTCATGTTCGAATTTCAATACGAATGTA_23880	0	0	0	1	0.054	1.000000e+05	1.725083e-10
0	GTTTTCTACGTGTTGCAGAGTTGTCTGAGGA_24270	0	0	0	1	0.946	1.000000e+05	1.725083e-10
0	GTTTTCTTTTCTTCTTGCGTATGACTGTGTA_17716	0	0	0	1	0.097	1.000000e+05	1.421042e-09
0	GTTTTGAAAGGAAAGTCAATTGCAGAAGATA_6397	0	0	0	1	0.946	1.000000e+05	7.474918e-11
0	GTTTTGAGGGCCTATAAAAGTTTTAAGTTAA_24162	0	0	0	1	0.054	1.000000e+05	1.725083e-10
0	GTTTTGCATATTAAGGTACTATATTCTTAAA_33110	0	0	0	1	0.892	1.000000e+05	1.510585e-09
0	GTTTTGTCAATTCACTTGATAGATCTTTGTA_17867	0	0	0	1	0.903	1.000000e+05	1.421042e-09
0	GTTTTGTTCACATCTCGATAGGATCATGAAA_24434	0	0	0	1	0.946	1.000000e+05	1.725083e-10
0	GTTTTGTTTCGTTTGTGTTAGTGAAGTTAAA_14317	0	0	0	1	0.946	1.000000e+05	2.439030e-10
0	GTTTTTAAATATCCAAAGATTTCTTGTTTAA_10173	0	0	0	1	0.946	1.000000e+05	6.674076e-11
0	GTTTTTAAGCCAATCAGAAAGCTTTATTTCA_27554	0	0	0	1	0.946	1.000000e+05	1.725083e-10
0	GTTTTTGCGACCATACTCCCCCCGGAACCCA_2881	0	0	0	1	0.903	1.000000e+05	1.209392e-11
0	GTTTTTGCTGTGGTATGATTATGTGGTTAAA_6722	0	0	0	1	0.925	1.000000e+05	2.036583e-10
0	GTTTTTGTACAGCTCTAAATGCCAGGAATCA_24634	0	0	0	1	0.946	1.000000e+05	1.725083e-10
0	GTTTTTTTCCAAGATTATAGTTACACTTTAA_28675	0	0	0	1	0.946	1.000000e+05	1.725083e-10
0	GTTTTTTTGTTTCAGGTAACATTCATTGCAA_27644	0	0	0	1	0.946	1.000000e+05	1.725083e-10
0	GTTTTTTTTTTTTTTAATTTTCCTATTTAGA_6211	0	0	0	1	0.946	1.000000e+05	2.946655e-10
0	TAAAAAAAACTAACAATCTACTTCATTGATA_26996	0	0	0	1	0.946	1.000000e+05	1.725083e-10
0	TAAAAAAAATGATTACGTTGTGCTATGTAAA_35	0	0	0	1	0.914	1.000000e+05	1.349586e-14
0	TAAAAAAACCTCACTTTAGTGTTTTTGGAAA_28060	0	0	0	1	0.946	1.000000e+05	1.725083e-10
0	TAAAAAGACCAATGCTCTAAGACTCTAGTGA_9318	0	0	0	1	0.946	1.000000e+05	6.674076e-11
0	TAAAAAGGGTTGTTTGCAGAAAGAAGTTTTA_28418	0	0	0	1	0.946	1.000000e+05	1.725083e-10
0	TAAAAATTAAAAGAAAACTGTTGAAATAGTA_1987	0	0	0	1	0.839	1.000000e+05	6.990386e-10
0	TAAAACTGAGACTAAGCTAATCTAATAGAGA_1723	0	0	0	1	0.946	1.000000e+05	8.854893e-11
0	TAAAACTGATCAAGAAACTATGTTCAGAACA_27986	0	0	0	1	0.946	1.000000e+05	1.725083e-10
0	TAAAACTGCAAAACTCTTTTGCGTTTCCTCA_25729	0	0	0	1	0.946	1.000000e+05	1.725083e-10
0	TAAAAGACCAAATCTTTATACAATCTTTAGA_26498	0	0	0	1	0.946	1.000000e+05	1.725083e-10
0	TAAAAGTAACAGCACCTGCTGGAACTGAAGA_9288	0	0	0	1	0.946	1.000000e+05	6.674076e-11
0	TAAAAGTTTTAAGTAAGTGAAGGCAGTTGTA_28744	0	0	0	1	0.946	1.000000e+05	1.725083e-10
0	TAAAATAATAGCAATTCCAAAATTTGAGAAA_23373	0	0	0	1	0.054	1.000000e+05	1.725083e-10
0	TAAAATACTCTACAAATAATACTCTCTTGTA_1965	0	0	0	1	0.860	1.000000e+05	2.830188e-11
0	TAAAATGAACATTACCATAACCCAGAATTCA_4893	0	0	0	1	0.925	1.000000e+05	4.884954e-11
0	TAAAATGTAAACCAATATGGATTGTTAACCA_26103	0	0	0	1	0.946	1.000000e+05	1.725083e-10
0	TAAACAAAAACAGTCTCAAAACAGTTTTAAA_23896	0	0	0	1	0.054	1.000000e+05	1.725083e-10
0	TAAACAAAAGAAGTAATATCACAACTTGAGA_27972	0	0	0	1	0.946	1.000000e+05	1.725083e-10
0	TAAACAAAAGCCACATGTTGAAAATACGTAA_4080	0	0	0	1	0.151	1.000000e+05	1.249893e-09
0	TAAACAAGAAATCTTTGGATATTTAAAAACA_9816	0	0	0	1	0.946	1.000000e+05	6.674076e-11
0	TAAACAGATCCACATTATAAGTTAAGCTATA_23836	0	0	0	1	0.054	1.000000e+05	1.725083e-10
0	TAAACATGATATCAAATCATATTCGACTCCA_3328	0	0	0	1	0.892	1.000000e+05	2.819799e-10
0	TAAACCACGAGATTCAACCATGTCAATAGGA_27727	0	0	0	1	0.946	1.000000e+05	1.725083e-10
0	TAAACCATTGATGGGCTCTTATGATCGCCAA_28091	0	0	0	1	0.946	1.000000e+05	1.725083e-10
0	TAAACCGCAACTCGATCTTAAAACCGTAAGA_2862	0	0	0	1	0.925	1.000000e+05	1.044480e-10
0	TAAACCTAGCTTCGCTATAGCCACAGAGACA_26169	0	0	0	1	0.946	1.000000e+05	1.725083e-10
0	TAAACTAGAACAAGTCAAGACTAAGAAGACA_26323	0	0	0	1	0.946	1.000000e+05	1.725083e-10
0	TAAACTCTTTATGTCTACAACAATCTGCGGA_6298	0	0	0	1	0.946	1.000000e+05	2.946655e-10
0	TAAACTTTAAATTTTTCAAAATTTATTATTA_634	0	0	0	1	0.892	1.000000e+05	8.760424e-12
0	TAAAGAATCATAACACATGTCACTGCAAGAA_6769	0	0	0	1	0.925	1.000000e+05	2.036583e-10
0	TAAAGACCAAATCTTTATACAATCTTTAGAA_23379	0	0	0	1	0.054	1.000000e+05	1.725083e-10
0	TAAAGAGAAGATCCAAAAAAAACTTGTTGTA_28682	0	0	0	1	0.946	1.000000e+05	1.725083e-10
0	TAAAGATGACGGTTGTCCAAAAAAAAAGGGA_5728	0	0	0	1	0.860	1.000000e+05	6.097821e-11
0	TAAAGATTTGGTCTTTACTCTTAACAAACAA_23820	0	0	0	1	0.054	1.000000e+05	1.725083e-10
0	TAAAGATTTGGTCTTTTACTCTTAACAAACA_28217	0	0	0	1	0.946	1.000000e+05	1.725083e-10
0	TAAAGCTTAATCTAAGCATAGAAAAATAAGA_4217	0	0	0	1	0.075	1.000000e+05	1.364455e-10
0	TAAAGCTTAATCTAAGCATAGAAAAATAGGA_6229	0	0	0	1	0.946	1.000000e+05	2.946655e-10
0	TAAAGCTTTCTGATTGGCTTAAAAACTCTTA_25487	0	0	0	1	0.946	1.000000e+05	1.725083e-10
0	TAAAGGACTCGCAAATGAGCTTGGTTTCCCA_25566	0	0	0	1	0.946	1.000000e+05	1.725083e-10
0	TAAAGGATCTTCCTTCCCAATTTGCTGTCCA_27706	0	0	0	1	0.946	1.000000e+05	1.725083e-10
0	TAAAGGTGTGGAATGGAACCAGAAAAGTGAA_27716	0	0	0	1	0.946	1.000000e+05	1.725083e-10
0	TAAAGTAACAAAAAAAAGTGTTGATGTGTAA_27033	0	0	0	1	0.946	1.000000e+05	1.725083e-10
0	TAAAGTGTTACCCGTGGGTACACTTGAAGGA_27096	0	0	0	1	0.946	1.000000e+05	1.725083e-10
0	TAAATAAAACAAAATATGATGGGAAGTAAAA_6027	0	0	0	1	0.161	1.000000e+05	2.624204e-10
0	TAAATAACAACCCAATCAAAAGAAAATAATA_28565	0	0	0	1	0.946	1.000000e+05	1.725083e-10
0	TAAATAATTATGAATCATTCACTACGAAAAA_17795	0	0	0	1	0.903	1.000000e+05	1.421042e-09
0	TAAATACTAGTTTAAAACTAGTCTAAATAAA_29044	0	0	0	1	0.946	1.000000e+05	1.725083e-10
0	TAAATATTAGTACAAAAATCTAAGATATAAA_26626	0	0	0	1	0.946	1.000000e+05	1.725083e-10
0	TAAATCAAAGTGACCAAAAAACAGGTCAACA_9449	0	0	0	1	0.946	1.000000e+05	6.674076e-11
0	TAAATCGGTCGGGGCCAGGCAGCCAGCAACA_28050	0	0	0	1	0.946	1.000000e+05	1.725083e-10
0	TAAATCTAAAAATTTGTAAAAATTAGAGAGA_604	0	0	0	1	0.925	1.000000e+05	1.718538e-11
0	TAAATGACCTTTTTTTAAAATTCGCGTATAA_25174	0	0	0	1	0.946	1.000000e+05	1.725083e-10
0	TAAATGAGAGAAGTGAGGAAGATTTGTTCGA_25844	0	0	0	1	0.946	1.000000e+05	1.725083e-10
0	TAAATGCTTTATGGTTCCAAACTCATTACTA_24124	0	0	0	1	0.054	1.000000e+05	1.725083e-10
0	TAAATGGGGTTACGTCACATTGTTCACCGGA_8320	0	0	0	1	0.849	1.000000e+05	1.018058e-09
0	TAAATGGGGTTACGTCACTTTGTTCACCGGA_8441	0	0	0	1	0.151	1.000000e+05	1.018058e-09
0	TAAATGTTGATGAAAATAATGAGGATGCAGA_2619	0	0	0	1	0.946	1.000000e+05	7.756942e-11
0	TAAATTCAAAGTCATACACTAATAGCTATAA_24739	0	0	0	1	0.946	1.000000e+05	1.725083e-10
0	TAAATTCTCAAGCTTGCTCTTCAAAGTTATA_23457	0	0	0	1	0.054	1.000000e+05	1.725083e-10
0	TAAATTCTGAAGCTTGCTCTTCAAAGTTATA_24794	0	0	0	1	0.946	1.000000e+05	1.725083e-10
0	TAAATTGAAATTCGGGCTACACTTGCGATTA_24644	0	0	0	1	0.946	1.000000e+05	1.725083e-10
0	TAAATTTGAAAGAAAAAGGATTTACTTCTAA_25262	0	0	0	1	0.946	1.000000e+05	1.725083e-10
0	TAAATTTTACTCAGCAGCCAATGAGGTCGGA_4923	0	0	0	1	0.925	1.000000e+05	4.884954e-11
0	TAAATTTTACTCAGCAGCCTATGAGGTCGGA_2560	0	0	0	1	0.086	1.000000e+05	8.510888e-11
0	TAACAAACAGATTTGATATCTTAGTCTAGAA_4671	0	0	0	1	0.075	1.000000e+05	4.884954e-11
0	TAACAACAACTCCACTATACAGAAAACATCA_24339	0	0	0	1	0.946	1.000000e+05	1.725083e-10
0	TAACAACCCAATCAAAAGAAAATAATATCAA_27132	0	0	0	1	0.946	1.000000e+05	1.725083e-10
0	TAACAATTCATCCTGAACAACCCAAAACCAA_28939	0	0	0	1	0.946	1.000000e+05	1.725083e-10
0	TAACAATTGTGCAAACCACGCAAAAGGAAAA_14521	0	0	0	1	0.935	1.000000e+05	5.408700e-10
0	TAACACAAATATTATCGTTGACCAGGCCAAA_28195	0	0	0	1	0.946	1.000000e+05	1.725083e-10
0	TAACACACAAAGGTCTTATGACATCATCACA_24182	0	0	0	1	0.054	1.000000e+05	1.725083e-10
0	TAACACACAAAGGTCTTATGACATCATCATA_29040	0	0	0	1	0.946	1.000000e+05	1.725083e-10
0	TAACACATATATATATACATCAAATCGAAAA_26170	0	0	0	1	0.946	1.000000e+05	1.725083e-10
0	TAACACGATGAGCGTAAACCGGGTTAACCAA_26517	0	0	0	1	0.946	1.000000e+05	1.725083e-10
0	TAACACGCAAAATAGTTAATTCTGTATTCAA_28974	0	0	0	1	0.946	1.000000e+05	1.725083e-10
0	TAACACGCAAAATTGTTAATTCTGTATTCAA_23740	0	0	0	1	0.054	1.000000e+05	1.725083e-10
0	TAACATACATGTCTTCTCCTTTTCACACCAA_25627	0	0	0	1	0.946	1.000000e+05	1.725083e-10
0	TAACCAACTTTCTTTACGTACATGGAGACGA_350	0	0	0	1	0.946	1.000000e+05	1.609934e-11
0	TAACCAATAGTACCCATGTTTCCTTTTTGCA_120	0	0	0	1	0.935	1.000000e+05	5.938779e-15
0	TAACCATCCACACTGCAATTTTTTTTAACTA_7171	0	0	0	1	0.935	1.000000e+05	9.395349e-12
0	TAACCATTTTGTTGATTTTTTTAGTACGACA_9002	0	0	0	1	0.054	1.000000e+05	6.674076e-11
0	TAACCGGTTTAGCTAGGAAAGAGAAAACCAA_771	0	0	0	1	0.065	1.000000e+05	5.185394e-15
0	TAACCTACTCGCACGTCTCGGAAGCCATTCA_9577	0	0	0	1	0.946	1.000000e+05	6.674076e-11
0	TAACCTGGTAACACATATATATATACATCAA_25128	0	0	0	1	0.946	1.000000e+05	1.725083e-10
0	TAACCTTATTCTTTTGATAAGATCATCATTA_3556	0	0	0	1	0.935	1.000000e+05	9.732916e-12
0	TAACGGAATTATCAGGTCCGTTAATGGAAGA_27521	0	0	0	1	0.946	1.000000e+05	1.725083e-10
0	TAACTAACCGGTTTAGCTAGGAAAGAGAAAA_795	0	0	0	1	0.065	1.000000e+05	5.185394e-15
0	TAACTAACCTACTCGCACGTCTCGGAAGCCA_9258	0	0	0	1	0.946	1.000000e+05	6.674076e-11
0	TAACTACGAAGGGTTTACACGGTTCTCTAAA_27646	0	0	0	1	0.946	1.000000e+05	1.725083e-10
0	TAACTCACCGGTTTAGCTAGGAAAGAGAAAA_828	0	0	0	1	0.935	1.000000e+05	5.185394e-15
0	TAACTCCGCTGTCTATCCTGAGCTTCCTTCA_14372	0	0	0	1	0.946	1.000000e+05	2.439030e-10
0	TAACTCTCCACGACACGTTGAGTTTGGTCCA_24975	0	0	0	1	0.946	1.000000e+05	1.725083e-10
0	TAACTCTCTTCCACAACTTGACATATCAGCA_24942	0	0	0	1	0.946	1.000000e+05	1.725083e-10
0	TAACTGCTCTCTTAGCTCTATCTCTGACTAA_26550	0	0	0	1	0.946	1.000000e+05	1.725083e-10
0	TAACTGGCGATGATGGTATAGTCGTCCTAGA_26948	0	0	0	1	0.946	1.000000e+05	1.725083e-10
0	TAACTTAAAACTTTTATAGGCCCTCAAAACA_24117	0	0	0	1	0.054	1.000000e+05	1.725083e-10
0	TAACTTCAATTTCAGTTTTTTTCCAAGATTA_26061	0	0	0	1	0.946	1.000000e+05	1.725083e-10
0	TAACTTGTATGCTTTTTGATCGTCTTACGCA_1375	0	0	0	1	0.946	1.000000e+05	3.435671e-11
0	TAAGAATATAGTACCTTAATATGCAAAACTA_33148	0	0	0	1	0.892	1.000000e+05	1.510585e-09
0	TAAGAATATTAAAAGAAAACAATTGCTCTCA_9291	0	0	0	1	0.946	1.000000e+05	6.674076e-11
0	TAAGAATGGTAATTACTTGTGAATCAAATCA_25635	0	0	0	1	0.946	1.000000e+05	1.725083e-10
0	TAAGACACAAGACTTGTGCTTACACTCCACA_26383	0	0	0	1	0.946	1.000000e+05	1.725083e-10
0	TAAGACCATAGAGTGATTGTTTAAGGTAACA_28561	0	0	0	1	0.946	1.000000e+05	1.725083e-10
0	TAAGAGACGGGAATGGAAATAGAAAACATCA_3501	0	0	0	1	0.925	1.000000e+05	1.422269e-09
0	TAAGAGATCTCGGTGACGTCTAGGACACGAA_17847	0	0	0	1	0.903	1.000000e+05	1.421042e-09
0	TAAGATGACTTCCATGGATGCAAATAACCAA_9107	0	0	0	1	0.946	1.000000e+05	6.674076e-11
0	TAAGCACAAACCAGATCAAGTTGATGATAAA_25044	0	0	0	1	0.946	1.000000e+05	1.725083e-10
0	TAAGCATATATTGTCTGCGTAATGAGACTTA_690	0	0	0	1	0.151	1.000000e+05	1.190394e-11
0	TAAGCCATGGTGAATTGGTAAAGATCGTTAA_25961	0	0	0	1	0.946	1.000000e+05	1.725083e-10
0	TAAGCCGACTTGAATTGATTCTGGTTATTGA_10546	0	0	0	1	0.065	1.000000e+05	2.037785e-10
0	TAAGCTAATCTAATAGAGAGACAAGTGCAAA_1572	0	0	0	1	0.946	1.000000e+05	8.854893e-11
0	TAAGGAAGTCTAAGTATGGGAAAGACTCTCA_25240	0	0	0	1	0.946	1.000000e+05	1.725083e-10
0	TAAGGATTTGATCTTCAATTTAAGCTCACAA_25346	0	0	0	1	0.946	1.000000e+05	1.725083e-10
0	TAAGGTCACTATAGTCTTCTGGGGGAGAAAA_17898	0	0	0	1	0.903	1.000000e+05	1.421042e-09
0	TAAGTAAACCTAGCTTCGCTATAGCCACAGA_24355	0	0	0	1	0.946	1.000000e+05	1.725083e-10
0	TAAGTAAACTAGAACAAGTCAAGACTAAGAA_28899	0	0	0	1	0.946	1.000000e+05	1.725083e-10
0	TAAGTACCTCTGCTGATTTCCTACAGTTTCA_14444	0	0	0	1	0.065	1.000000e+05	5.408700e-10
0	TAAGTAGTACTACACTGTTTAACTTCACTAA_14301	0	0	0	1	0.946	1.000000e+05	2.439030e-10
0	TAAGTATCAAGAGTTTAATCATTACTGCAGA_24064	0	0	0	1	0.054	1.000000e+05	1.725083e-10
0	TAAGTATCCAGAAGAGTTGGAGTGATCAGTA_10361	0	0	0	1	0.054	1.000000e+05	7.616579e-10
0	TAAGTATGGGAAAGACTCTCAGCCAGAGAGA_25126	0	0	0	1	0.946	1.000000e+05	1.725083e-10
0	TAAGTCAACTGCGATATTAAATGTTTTTTCA_335	0	0	0	1	0.946	1.000000e+05	1.609934e-11
0	TAAGTCATACTTGTGTGGGTCTTCCGTTAAA_17894	0	0	0	1	0.903	1.000000e+05	1.421042e-09
0	TAAGTCCATATTAACAAAGTAGCCAACTCCA_1709	0	0	0	1	0.946	1.000000e+05	8.854893e-11
0	TAAGTTAACAACAACTCCACTATACAGAAAA_28822	0	0	0	1	0.946	1.000000e+05	1.725083e-10
0	TAAGTTCAACCTTCCTGGACCACTGAAGAAA_26820	0	0	0	1	0.946	1.000000e+05	1.725083e-10
0	TAATAAAGATCCGCCCTAAGCAGGAAAAATA_5852	0	0	0	1	0.914	1.000000e+05	1.113849e-10
0	TAATAACAAACAGATTTGATATCTTAGTCTA_4559	0	0	0	1	0.075	1.000000e+05	4.884954e-11
0	TAATAATTTTGACTAGTGATGCGATGTTTAA_623	0	0	0	1	0.054	1.000000e+05	1.463222e-11
0	TAATACACTTCTGGAGTACTCCGACCTCATA_4593	0	0	0	1	0.075	1.000000e+05	4.884954e-11
0	TAATACGTTAGTTCCAACAAAACAAAAAACA_2247	0	0	0	1	0.946	1.000000e+05	9.096589e-10
0	TAATACTCCGGACGCTCCCAATGGTCCCTAA_26636	0	0	0	1	0.946	1.000000e+05	1.725083e-10
0	TAATAGAAGCTGATCAAAATGATACAAATCA_27048	0	0	0	1	0.946	1.000000e+05	1.725083e-10
0	TAATAGACCACAACAGAGAAAGCAGTAAAAA_27103	0	0	0	1	0.946	1.000000e+05	1.725083e-10
0	TAATAGTGCTTGTTTTATTCTTCTACACATA_4705	0	0	0	1	0.925	1.000000e+05	4.884954e-11
0	TAATATACTATTAGAGCTCAAGTTTGGCCCA_9621	0	0	0	1	0.946	1.000000e+05	6.674076e-11
0	TAATATATAGAGAGGAAGGTGAGTGTGTAAA_24516	0	0	0	1	0.946	1.000000e+05	1.725083e-10
0	TAATATGAAAGATTATATCAATCAATTTTCA_28332	0	0	0	1	0.946	1.000000e+05	1.725083e-10
0	TAATATGCAAAACTAAGTAAATAATACTAGA_33142	0	0	0	1	0.892	1.000000e+05	1.510585e-09
0	TAATCAAGATCCTTTGTCCCTAACTAAAGAA_7102	0	0	0	1	0.935	1.000000e+05	9.395349e-12
0	TAATCAGACTTGTAACCTTATTCTTTTGATA_3566	0	0	0	1	0.935	1.000000e+05	9.732916e-12
0	TAATCATTTTTTTTACTGTTTTACACAACAA_283	0	0	0	1	0.925	1.000000e+05	5.080597e-11
0	TAATCCTCCTGTTGTTTTCTCTGATCAGGAA_28159	0	0	0	1	0.946	1.000000e+05	1.725083e-10
0	TAATCTAATAGAGAGACAAGTGCAAACAACA_1735	0	0	0	1	0.946	1.000000e+05	8.854893e-11
0	TAATCTACAGTTGGCACCTCCATCTCAACTA_4662	0	0	0	1	0.075	1.000000e+05	4.884954e-11
0	TAATCTACAGTTGGCACCTCCTTCTCAACTA_4687	0	0	0	1	0.925	1.000000e+05	4.884954e-11
0	TAATCTTGATGTCCTTAGTCTTCTTAAACAA_14318	0	0	0	1	0.946	1.000000e+05	2.439030e-10
0	TAATGATAATCAGTAAATGGTAAAATGTAAA_28121	0	0	0	1	0.946	1.000000e+05	1.725083e-10
0	TAATGGATCCGCAGATTGTTGTAGACATAAA_6304	0	0	0	1	0.946	1.000000e+05	2.946655e-10
0	TAATGGCACAACAATTTGAAACTTCCTTGTA_4647	0	0	0	1	0.075	1.000000e+05	4.884954e-11
0	TAATGGCCTCGATCCTGTTTGGGCGGCACCA_2914	0	0	0	1	0.914	1.000000e+05	1.117055e-12
0	TAATGGCTCGCTGGAGGAGGAGATTGGAGTA_25515	0	0	0	1	0.946	1.000000e+05	1.725083e-10
0	TAATGTGATGGACGATGTTAACTCTCCACGA_28294	0	0	0	1	0.946	1.000000e+05	1.725083e-10
0	TAATTAAGAGAAAATTTAAGAAAGATTAGAA_9476	0	0	0	1	0.946	1.000000e+05	6.674076e-11
0	TAATTCCTAAGGGAGACTTACTAAACAAGGA_28714	0	0	0	1	0.946	1.000000e+05	1.725083e-10
0	TAATTCGTCCAAAAGCAAATTGAAGCAGCTA_3156	0	0	0	1	0.075	1.000000e+05	2.779630e-12
0	TAATTGCTAGAATCTTCTGATCAAATAGGTA_9860	0	0	0	1	0.946	1.000000e+05	6.674076e-11
0	TAATTGTCTCATCTGCTAACACCAATAAAAA_3469	0	0	0	1	0.903	1.000000e+05	4.334191e-10
0	TAATTTAAAGTGTAACTATAATCTTGGAAAA_27065	0	0	0	1	0.946	1.000000e+05	1.725083e-10
0	TAATTTCGTCTGACTTCTGTAAGTATCAAGA_24252	0	0	0	1	0.054	1.000000e+05	1.725083e-10
0	TACAAAAGGAGCCATCCCAATACTCGCCTGA_1260	0	0	0	1	0.935	1.000000e+05	2.618243e-14
0	TACAAAATCAACTCTCATACAGAGTACAGAA_4550	0	0	0	1	0.075	1.000000e+05	4.884954e-11
0	TACAAGATAATCGAATTCATCTTCCATATAA_24092	0	0	0	1	0.054	1.000000e+05	1.725083e-10
0	TACAAGGGCAGAATAATGTGTCACAAGGGCA_1674	0	0	0	1	0.946	1.000000e+05	8.854893e-11
0	TACAAGGGCAGGAAAATGTGTTACAAGGGCA_1568	0	0	0	1	0.946	1.000000e+05	8.854893e-11
0	TACAAGTAGAAAGAAAAGCCCTTGACTTAAA_9339	0	0	0	1	0.946	1.000000e+05	6.674076e-11
0	TACACAAATCAATGAGATCAGACACATAAAA_28865	0	0	0	1	0.946	1.000000e+05	1.725083e-10
0	TACACACTCACCTTCCTCTCTATATATTAAA_26947	0	0	0	1	0.946	1.000000e+05	1.725083e-10
0	TACACAGTATACGCAAGAAGAAAAGAAAACA_17969	0	0	0	1	0.903	1.000000e+05	1.421042e-09
0	TACACATCAACACTTTTTTTTGTTACTTTAA_28580	0	0	0	1	0.946	1.000000e+05	1.725083e-10
0	TACACCTTCTTTTTTTTTTAATTATTCACCA_10109	0	0	0	1	0.946	1.000000e+05	6.674076e-11
0	TACACTCCACAACAGAATGGGATTGCAGAGA_26014	0	0	0	1	0.946	1.000000e+05	1.725083e-10
0	TACACTCTATATCCTTCCACAACCTTATCTA_27632	0	0	0	1	0.946	1.000000e+05	1.725083e-10
0	TACACTGTTTAACTTCACTAACACAAACGAA_14323	0	0	0	1	0.946	1.000000e+05	2.439030e-10
0	TACAGAAGACACAGGCGAAGCAGAAGCGGAA_27108	0	0	0	1	0.946	1.000000e+05	1.725083e-10
0	TACAGAGAAAACAAATAAAGAGAAGATCCAA_26303	0	0	0	1	0.946	1.000000e+05	1.725083e-10
0	TACAGCGAAATCTAGATTCATAGCTTTACTA_3608	0	0	0	1	0.935	1.000000e+05	9.732916e-12
0	TACAGTGACAGAGCAAGAGAAGTTAGTGAGA_26584	0	0	0	1	0.946	1.000000e+05	1.725083e-10
0	TACAGTGAGAGAGCAAGAGAAGTTAGTGAGA_28171	0	0	0	1	0.946	1.000000e+05	1.725083e-10
0	TACAGTTGCAGAAAGGCCCATAAAAGATAAA_10046	0	0	0	1	0.946	1.000000e+05	6.674076e-11
0	TACATATGAAGAGTACAAGAACCAATTTGAA_27568	0	0	0	1	0.946	1.000000e+05	1.725083e-10
0	TACATCAATAGTTAATTAACCTATGAAGATA_7049	0	0	0	1	0.065	1.000000e+05	9.406924e-10
0	TACATGATTCTCTGAAGCCGAACTACCAGAA_25611	0	0	0	1	0.946	1.000000e+05	1.725083e-10
0	TACATGGAATGTTTGGTTATAGCAGTAATCA_2522	0	0	0	1	0.097	1.000000e+05	6.227245e-11
0	TACATTTTACCATTTACTGATTATCATTAAA_28461	0	0	0	1	0.946	1.000000e+05	1.725083e-10
0	TACCAACCATCATGATCTTTGTCAATGGTGA_25253	0	0	0	1	0.946	1.000000e+05	1.725083e-10
0	TACCAATTCTGTTGCCTGTTACATTGTATAA_28723	0	0	0	1	0.946	1.000000e+05	1.725083e-10
0	TACCACAGCAAAAACTTGAACAATTAATAAA_5906	0	0	0	1	0.914	1.000000e+05	1.113849e-10
0	TACCACCACGGTCTGTTCTTGCCAAACAACA_8269	0	0	0	1	0.849	1.000000e+05	1.018058e-09
0	TACCACCACGGTCTGTTCTTGCCAAACAGCA_8418	0	0	0	1	0.151	1.000000e+05	1.018058e-09
0	TACCAGAGGAAGTTTGAACCTTCAAAGATCA_27174	0	0	0	1	0.946	1.000000e+05	1.725083e-10
0	TACCCAATGACTCGATGAATAAAAAGACCAA_9837	0	0	0	1	0.946	1.000000e+05	6.674076e-11
0	TACCCAATGACTCGATGAGTAAAAAGACCAA_9050	0	0	0	1	0.054	1.000000e+05	6.674076e-11
0	TACCCATCATACAGCAAATTATTACAAGATA_3549	0	0	0	1	0.935	1.000000e+05	9.732916e-12
0	TACCCATCGAAATTTTCCTGTGTAGATCACA_9164	0	0	0	1	0.946	1.000000e+05	6.674076e-11
0	TACCCGTGGGTACACTTGAAGGAGCATTAGA_28038	0	0	0	1	0.946	1.000000e+05	1.725083e-10
0	TACCCTCCTCAAGATCAGAAATCCCTAAACA_25985	0	0	0	1	0.946	1.000000e+05	1.725083e-10
0	TACCGACCTCATCGGCTTTTTCCCTCAACCA_7125	0	0	0	1	0.935	1.000000e+05	9.395349e-12
0	TACCGAGGATCAGATCAATCTTGCAGCAGCA_9740	0	0	0	1	0.946	1.000000e+05	6.674076e-11
0	TACCTAGCGTTGCAAAAAGACCAACGAGAAA_9965	0	0	0	1	0.946	1.000000e+05	6.674076e-11
0	TACCTAGTAGGCAAAGAACTTAGCAATAAGA_27889	0	0	0	1	0.946	1.000000e+05	1.725083e-10
0	TACCTATAGTAGAGAAAAGGAAAGACATGGA_23569	0	0	0	1	0.054	1.000000e+05	1.725083e-10
0	TACCTATAGTAGAGAGAAGGAAAGACATGGA_27306	0	0	0	1	0.946	1.000000e+05	1.725083e-10
0	TACCTCCTCAGACAATGTTGACGCCGAAGAA_6934	0	0	0	1	0.935	1.000000e+05	2.391516e-10
0	TACCTGCTTTTATGATGGCCTTTTGAGGAAA_28596	0	0	0	1	0.946	1.000000e+05	1.725083e-10
0	TACCTTAATAGAAGCTGATCAAAATGATACA_25272	0	0	0	1	0.946	1.000000e+05	1.725083e-10
0	TACCTTAATATGCAAAACTAAGTAAATAATA_33182	0	0	0	1	0.892	1.000000e+05	1.510585e-09
0	TACCTTTCCCCGATTTTATACCATTGTGAAA_4450	0	0	0	1	0.065	1.000000e+05	3.918241e-10
0	TACCTTTTCAGGACCAATAGCACTATTCTCA_4800	0	0	0	1	0.925	1.000000e+05	4.884954e-11
0	TACGAAAACGGATCACTCTTTTTGGTGGACA_9327	0	0	0	1	0.946	1.000000e+05	6.674076e-11
0	TACGAAAGGAAAGGAAACTACAAAACATGCA_1424	0	0	0	1	0.925	1.000000e+05	4.699867e-11
0	TACGAAGGGTTTACACGGTTCTCTAAAACGA_26051	0	0	0	1	0.946	1.000000e+05	1.725083e-10
0	TACGACATAGTTTGACAATGCAGGCATTAAA_10555	0	0	0	1	0.065	1.000000e+05	2.037785e-10
0	TACGACCCCACGACGAAGCAAAGTGACAACA_9343	0	0	0	1	0.946	1.000000e+05	6.674076e-11
0	TACGACTGCTCCAAACAGTTACATCCAAAAA_1685	0	0	0	1	0.946	1.000000e+05	8.854893e-11
0	TACGCAAAAAAGGACCGATTCTTCTTTGGCA_28546	0	0	0	1	0.946	1.000000e+05	1.725083e-10
0	TACGCGAATTTTAAAAAAAGGTCATTTAATA_28628	0	0	0	1	0.946	1.000000e+05	1.725083e-10
0	TACGGATGTGAGATATATGCCTAATATGACA_25378	0	0	0	1	0.946	1.000000e+05	1.725083e-10
0	TACGGTAAGCTGCACAACACCATACATTAAA_173	0	0	0	1	0.054	1.000000e+05	5.168273e-12
0	TACGGTTTTAAGTCCACCAAAGAGACCAAGA_1746	0	0	0	1	0.946	1.000000e+05	8.854893e-11
0	TACGTTAGTTCCAACAAAACAAAAAACACAA_2260	0	0	0	1	0.946	1.000000e+05	9.096589e-10
0	TACGTTGTGCTATGTAAACTTTGTAAGCAAA_285	0	0	0	1	0.925	1.000000e+05	5.080597e-11
0	TACGTTTCTTCGCCACAGTATAGTATATAAA_6701	0	0	0	1	0.925	1.000000e+05	2.036583e-10
0	TACTAAGTTAACAACAACTCCACTATACAGA_28879	0	0	0	1	0.946	1.000000e+05	1.725083e-10
0	TACTACTCTCCTTCTCCAAAAGTTTACTACA_526	0	0	0	1	0.946	1.000000e+05	4.133122e-11
0	TACTAGCTCGTTGACCTAAACAACAACAGAA_2206	0	0	0	1	0.097	1.000000e+05	7.767428e-10
0	TACTAGCTTTCTCAACAATCTAAACGTTGAA_23587	0	0	0	1	0.054	1.000000e+05	1.725083e-10
0	TACTATTAGAGCTCAAGTTTGGCCCAACAAA_10209	0	0	0	1	0.946	1.000000e+05	6.674076e-11
0	TACTCTGTATGAGAGTTGATTTTGTATTGCA_770	0	0	0	1	0.065	1.000000e+05	5.185394e-15
0	TACTCTTACCATCTTCGCTACCATTAAGCTA_33140	0	0	0	1	0.892	1.000000e+05	1.510585e-09
0	TACTCTTCATATGTAGCTGCTTTTAGTTTGA_28141	0	0	0	1	0.946	1.000000e+05	1.725083e-10
0	TACTGAAATGAATCAAATGAAAATAAAAGAA_2065	0	0	0	1	0.086	1.000000e+05	7.038282e-10
0	TACTGAGAGCAGAGCTAGATGCTGTCACTCA_4000	0	0	0	1	0.914	1.000000e+05	1.121923e-09
0	TACTGTTGATATTAACAATGTGCATATGTAA_5994	0	0	0	1	0.140	1.000000e+05	9.209582e-11
0	TACTTAAAAATGTGTCATCCTTAGACTAACA_6311	0	0	0	1	0.946	1.000000e+05	2.946655e-10
0	TACTTAACACCGGTGCCCCAGCTCGCTTCTA_1118	0	0	0	1	0.935	1.000000e+05	1.104991e-09
0	TACTTCCCATCATATTTTGTTTTATTTACTA_6032	0	0	0	1	0.161	1.000000e+05	2.624204e-10
0	TACTTGAGGATGGCCCACCAATCAGATCAAA_4574	0	0	0	1	0.075	1.000000e+05	4.884954e-11
0	TACTTTGTCTTTTGTGTACTGATTAGCTGAA_25774	0	0	0	1	0.946	1.000000e+05	1.725083e-10
0	TACTTTTCTCGTGAAGAGTGATTTCTTCATA_24655	0	0	0	1	0.946	1.000000e+05	1.725083e-10
0	TACTTTTTTAGAGTTTTTAAGCCAATCAGAA_28137	0	0	0	1	0.946	1.000000e+05	1.725083e-10
0	TAGAAAAAACATACAAAAAAAAAGCTAAAAA_9562	0	0	0	1	0.946	1.000000e+05	6.674076e-11
0	TAGAAAACATCGTCCACCATTGAAGTGGTAA_26369	0	0	0	1	0.946	1.000000e+05	1.725083e-10
0	TAGAAAATCAATGTTAACATTCAAATGGTAA_23451	0	0	0	1	0.054	1.000000e+05	1.725083e-10
0	TAGAAAGAAAAGCCCTTGACTTAAAGAGGAA_10093	0	0	0	1	0.946	1.000000e+05	6.674076e-11
0	TAGAAAGTGTACACTCTATATCCTTCCACAA_25289	0	0	0	1	0.946	1.000000e+05	1.725083e-10
0	TAGAAATATAGAGCTGGACCATGCAACCAGA_8995	0	0	0	1	0.054	1.000000e+05	6.674076e-11
0	TAGAACACATCGTCCACCATTGAAGTGGTAA_24149	0	0	0	1	0.054	1.000000e+05	1.725083e-10
0	TAGAACTTCTTTAGGAACTCGTATCATACAA_24945	0	0	0	1	0.946	1.000000e+05	1.725083e-10
0	TAGAAGCTGGTCCGGTTTTAGAAATGGTCTA_4798	0	0	0	1	0.925	1.000000e+05	4.884954e-11
0	TAGAAGGAAAAAAAAACTCGTGTCTCCGGCA_28158	0	0	0	1	0.946	1.000000e+05	1.725083e-10
0	TAGAATAAATGCAACACCGATTAACCCCGAA_9586	0	0	0	1	0.946	1.000000e+05	6.674076e-11
0	TAGAATGTTAACAATCTCGGAGTGGTGAACA_14487	0	0	0	1	0.935	1.000000e+05	5.408700e-10
0	TAGACCACAACAGAGAAAGCAGTAAAAATCA_26497	0	0	0	1	0.946	1.000000e+05	1.725083e-10
0	TAGACCTCGAACATGGTTATGTGTAGAAGAA_4834	0	0	0	1	0.925	1.000000e+05	4.884954e-11
0	TAGACCTGTGGCAGAAGGTCATTATATTAGA_28325	0	0	0	1	0.946	1.000000e+05	1.725083e-10
0	TAGAGAAAAGGAAAGACATGGAATTTACAGA_24102	0	0	0	1	0.054	1.000000e+05	1.725083e-10
0	TAGAGAACCGTGTAAACCCTTCGTAGTTAAA_26928	0	0	0	1	0.946	1.000000e+05	1.725083e-10
0	TAGAGACTGCATGACGGGAAGCACTTGATGA_28555	0	0	0	1	0.946	1.000000e+05	1.725083e-10
0	TAGAGAGAAGGAAAGACATGGAATTTACAGA_27940	0	0	0	1	0.946	1.000000e+05	1.725083e-10
0	TAGAGAGGAAGGTGAGTGTGTAAATGAGAGA_27398	0	0	0	1	0.946	1.000000e+05	1.725083e-10
0	TAGAGATGTCATAGCTGAAGGAAAGATTAGA_26703	0	0	0	1	0.946	1.000000e+05	1.725083e-10
0	TAGAGCATTGGTCTTTTTACTCATCGAGTCA_9034	0	0	0	1	0.054	1.000000e+05	6.674076e-11
0	TAGAGCATTGGTCTTTTTATTCATCGAGTCA_10166	0	0	0	1	0.946	1.000000e+05	6.674076e-11
0	TAGAGCTAAGAGAGCAGTTAAGTCAAATCCA_28685	0	0	0	1	0.946	1.000000e+05	1.725083e-10
0	TAGAGTCTTAGAGCATTGGTCTTTTTATTCA_9207	0	0	0	1	0.946	1.000000e+05	6.674076e-11
0	TAGAGTGTACACTTTCTATATTTCCCAGACA_28525	0	0	0	1	0.946	1.000000e+05	1.725083e-10
0	TAGAGTTGCAGAGGAACGTCGAATGACCAAA_28509	0	0	0	1	0.946	1.000000e+05	1.725083e-10
0	TAGATAACTTAAGAACACTGTTTTCGCCTAA_26494	0	0	0	1	0.946	1.000000e+05	1.725083e-10
0	TAGATAACTTCAAGAACACTGTTTTCGCCTA_23458	0	0	0	1	0.054	1.000000e+05	1.725083e-10
0	TAGATACAGGTGGTTCTATCGCATTCTCAGA_26944	0	0	0	1	0.946	1.000000e+05	1.725083e-10
0	TAGATCCACCGGAACAGTATCATCGATCTGA_8213	0	0	0	1	0.849	1.000000e+05	1.018058e-09
0	TAGATGAAAAAACAGGTAAGAAGCCTGCATA_28527	0	0	0	1	0.946	1.000000e+05	1.725083e-10
0	TAGATTAGCTTAGTCTCAGTTTTAAACAACA_1620	0	0	0	1	0.946	1.000000e+05	8.854893e-11
0	TAGATTCCTTCTGAGTTCTTTTTTGCTCTGA_7484	0	0	0	1	0.097	1.000000e+05	9.831300e-10
0	TAGATTGAAGATCAAATCCTTACACAAATCA_27580	0	0	0	1	0.946	1.000000e+05	1.725083e-10
0	TAGCAACACATCATGTTTTTAGCTAAAGCGA_23910	0	0	0	1	0.054	1.000000e+05	1.725083e-10
0	TAGCAGCTGATAAGATTGTTGAAAGCTGTGA_28556	0	0	0	1	0.946	1.000000e+05	1.725083e-10
0	TAGCATTATCGTGTGTGCCATCAAGTATAAA_24098	0	0	0	1	0.054	1.000000e+05	1.725083e-10
0	TAGCATTGGGTAGACCTCATACAATGCTAAA_1911	0	0	0	1	0.925	1.000000e+05	4.235369e-11
0	TAGCATTGTATGAGGTCTACCCAATGCTAAA_1909	0	0	0	1	0.925	1.000000e+05	4.235369e-11
0	TAGCCACGAGTACTTGTTAAACGGCAAACGA_27464	0	0	0	1	0.946	1.000000e+05	1.725083e-10
0	TAGCCATGGTCTTCCCAGCATTGCGTTGAAA_2158	0	0	0	1	0.946	1.000000e+05	2.196295e-10
0	TAGCCCCGCGCCTTTTGCTCTTCTAACGTAA_10250	0	0	0	1	0.946	1.000000e+05	7.616579e-10
0	TAGCCGTCATCATAGGTTTTGTTACTCGACA_26807	0	0	0	1	0.946	1.000000e+05	1.725083e-10
0	TAGCCTCTGATGATGCGACTCTTGCGTGGAA_28536	0	0	0	1	0.946	1.000000e+05	1.725083e-10
0	TAGCTGATAAGATTGTTGAAAGCTGTGACGA_23714	0	0	0	1	0.054	1.000000e+05	1.725083e-10
0	TAGCTGGCAAAACTAATACTCAAAACTAATA_27319	0	0	0	1	0.946	1.000000e+05	1.725083e-10
0	TAGCTTTTTTTTTGTATGTTTTTTCTAGCGA_9967	0	0	0	1	0.946	1.000000e+05	6.674076e-11
0	TAGGAACTCGTATCATACAACAGCTCTAAAA_25231	0	0	0	1	0.946	1.000000e+05	1.725083e-10
0	TAGGAATAGATGGAGCTTTTCTGAAATGGGA_1582	0	0	0	1	0.946	1.000000e+05	8.854893e-11
0	TAGGACAGGTTAGACTTCTGGTGGAGGAAGA_14516	0	0	0	1	0.935	1.000000e+05	5.408700e-10
0	TAGGATTTAAAGGTGTGGAATGGAACCAGAA_26264	0	0	0	1	0.946	1.000000e+05	1.725083e-10
0	TAGGCCACCTTTTACCCGCTGCTTCGTGGCA_27403	0	0	0	1	0.946	1.000000e+05	1.725083e-10
0	TAGGCGGAGGGGCGTACGTTTGGAGAACGAA_60	0	0	0	1	0.935	1.000000e+05	2.880285e-14
0	TAGGCTTTTAAACCGCAACTCGATCTTAAAA_7189	0	0	0	1	0.925	1.000000e+05	7.968405e-11
0	TAGGGCTCGAAATGAATTGGTGGACAAGATA_27260	0	0	0	1	0.946	1.000000e+05	1.725083e-10
0	TAGGGGTAATTCTAAAAGCGGGACAGGGCCA_386	0	0	0	1	0.925	1.000000e+05	3.229115e-10
0	TAGGTGAAGTTTCTCGTTGGTCTTTTTGCAA_9590	0	0	0	1	0.946	1.000000e+05	6.674076e-11
0	TAGGTGGACCAAACTCAACGTGTCGTGGAGA_28402	0	0	0	1	0.946	1.000000e+05	1.725083e-10
0	TAGGTTCAAAAAAACAAACAGAGTTTTTGAA_28830	0	0	0	1	0.946	1.000000e+05	1.725083e-10
0	TAGGTTCTGACTAAATCACGATCGGATTTGA_3504	0	0	0	1	0.065	1.000000e+05	9.732916e-12
0	TAGTAAGAATTTGGTCTATGGTTTACTAGAA_25996	0	0	0	1	0.946	1.000000e+05	1.725083e-10
0	TAGTAAGTCTCCCTTAGGAATTATCCTTCGA_26976	0	0	0	1	0.946	1.000000e+05	1.725083e-10
0	TAGTACCTTAATATGCAAAACTAAGTAAATA_33202	0	0	0	1	0.892	1.000000e+05	1.510585e-09
0	TAGTACTACACTGTTTAACTTCACTAACACA_14311	0	0	0	1	0.946	1.000000e+05	2.439030e-10
0	TAGTAGCTGATAAGATTGTTGAAAGCTGTGA_23673	0	0	0	1	0.054	1.000000e+05	1.725083e-10
0	TAGTATCCTTTGGAGTCAGAGCGACCTTCAA_9780	0	0	0	1	0.946	1.000000e+05	6.674076e-11
0	TAGTATCCTTTGGAGTCAGAGCGAGCTTCAA_9012	0	0	0	1	0.054	1.000000e+05	6.674076e-11
0	TAGTATCGAGGAGCGTCGAATTCGAAATCGA_28393	0	0	0	1	0.946	1.000000e+05	1.725083e-10
0	TAGTATGCTGGATTATGCCTTGGTTTTCCGA_4847	0	0	0	1	0.925	1.000000e+05	4.884954e-11
0	TAGTATGCTGGATTATGCTTTGGTTTTCCGA_4628	0	0	0	1	0.075	1.000000e+05	4.884954e-11
0	TAGTCAATAGAATAAACTAGCAAACAGGCAA_27999	0	0	0	1	0.946	1.000000e+05	1.725083e-10
0	TAGTCAGAGATAGAGCTAAGAGAGCAGTTAA_27265	0	0	0	1	0.946	1.000000e+05	1.725083e-10
0	TAGTCAGTTATATCCCTTCCCCCATCAAGAA_3710	0	0	0	1	0.946	1.000000e+05	4.091462e-10
0	TAGTCTTTGCTTGCCCTCAAGCACACAATCA_1113	0	0	0	1	0.935	1.000000e+05	5.655412e-10
0	TAGTGAAGTTAAACAGTGTAGTACTACTTAA_14345	0	0	0	1	0.946	1.000000e+05	2.439030e-10
0	TAGTGGTTCTGCAGTAAAATCTTTCTAATCA_14573	0	0	0	1	0.935	1.000000e+05	5.408700e-10
0	TAGTGTTGTTTGCACTTGTCTCTCTATTAGA_1689	0	0	0	1	0.946	1.000000e+05	8.854893e-11
0	TAGTTAAAACTCTCCTGGAAACCGCAAATCA_310	0	0	0	1	0.075	1.000000e+05	4.993971e-10
0	TAGTTACCTATTTGATCAGAAGATTCTAGCA_9360	0	0	0	1	0.946	1.000000e+05	6.674076e-11
0	TAGTTATAGCTGGCAAAACTAATACTCAAAA_24679	0	0	0	1	0.946	1.000000e+05	1.725083e-10
0	TAGTTCTTACGGATGTGAGATATATGCCTAA_25970	0	0	0	1	0.946	1.000000e+05	1.725083e-10
0	TAGTTGAAGCTGACTTTCCTGTGAATTATGA_6695	0	0	0	1	0.925	1.000000e+05	2.036583e-10
0	TAGTTGCCTGTTTGCTAGTTTATTCTATTGA_26439	0	0	0	1	0.946	1.000000e+05	1.725083e-10
0	TAGTTTCGCTATCGAATCCTCGAGATGTTCA_17903	0	0	0	1	0.903	1.000000e+05	1.421042e-09
0	TAGTTTTGAGTATTAGTTTTGCCAGCTATAA_27965	0	0	0	1	0.946	1.000000e+05	1.725083e-10
0	TATAAAAAAAACTAACAATCTACTTCATTGA_25812	0	0	0	1	0.946	1.000000e+05	1.725083e-10
0	TATAAAAATATTAGACCTTGCAAAAGAGAAA_7044	0	0	0	1	0.226	1.000000e+05	1.244679e-09
0	TATAAAATGACAAAAACAATCTCTCTACAGA_651	0	0	0	1	0.946	1.000000e+05	5.696667e-10
0	TATAAAGATTTGGTCTTTTACTCTTAACAAA_26597	0	0	0	1	0.946	1.000000e+05	1.725083e-10
0	TATAAATAACAACCCAATCAAAAGAAAATAA_28833	0	0	0	1	0.946	1.000000e+05	1.725083e-10
0	TATAAATGTTGATGAAAATAATGAGGATGCA_2636	0	0	0	1	0.946	1.000000e+05	7.756942e-11
0	TATAACTCCGGTAATCTGATTATAAGATACA_23840	0	0	0	1	0.054	1.000000e+05	1.725083e-10
0	TATAACTCCGGTTATCTGATTATAAGATACA_25105	0	0	0	1	0.946	1.000000e+05	1.725083e-10
0	TATAAGATTATAGTATCATTATTTCCTCCAA_2536	0	0	0	1	0.108	1.000000e+05	4.272150e-10
0	TATAATCAGATAACCGGAGTTATACCCTACA_28323	0	0	0	1	0.946	1.000000e+05	1.725083e-10
0	TATAATCAGATTACCGGAGTTATACCCTACA_24219	0	0	0	1	0.054	1.000000e+05	1.725083e-10
0	TATACATTGAAGAAGAAAAGTGAAAACAAAA_9535	0	0	0	1	0.946	1.000000e+05	6.674076e-11
0	TATACCTGTTCTGAACATAGTTTCTTGATCA_27355	0	0	0	1	0.946	1.000000e+05	1.725083e-10
0	TATACGCAAGAAGAAAAGAAAACAGCAAACA_17925	0	0	0	1	0.903	1.000000e+05	1.421042e-09
0	TATACGCGAATTTTAAAAAAAGGTCATTTAA_28500	0	0	0	1	0.946	1.000000e+05	1.725083e-10
0	TATACTATACTGTGGCGAAGAAACGTATCAA_6737	0	0	0	1	0.925	1.000000e+05	2.036583e-10
0	TATACTATTAGAGCTCAAGTTTGGCCCAACA_9796	0	0	0	1	0.946	1.000000e+05	6.674076e-11
0	TATACTGGTCGGATCATGACTCGAGAAGGAA_25617	0	0	0	1	0.946	1.000000e+05	1.725083e-10
0	TATAGAGAATATCTATACTCGGAACTATATA_1078	0	0	0	1	0.925	1.000000e+05	8.295249e-15
0	TATAGAGAGGAAGGTGAGTGTGTAAATGAGA_26320	0	0	0	1	0.946	1.000000e+05	1.725083e-10
0	TATAGAGTGTACACTTTCTATATTTCCCAGA_26825	0	0	0	1	0.946	1.000000e+05	1.725083e-10
0	TATAGATACTCAATAACCTCGATTATTTGCA_28290	0	0	0	1	0.946	1.000000e+05	1.725083e-10
0	TATAGCTGGCAAAACTAATACTCAAAACTAA_27590	0	0	0	1	0.946	1.000000e+05	1.725083e-10
0	TATAGGACAGGTTAGACTTCTGGTGGAGGAA_14555	0	0	0	1	0.935	1.000000e+05	5.408700e-10
0	TATAGTACCTTAATATGCAAAACTAAGTAAA_33207	0	0	0	1	0.892	1.000000e+05	1.510585e-09
0	TATATAACCTAACTTTAATTTAGGTCACTAA_14365	0	0	0	1	0.946	1.000000e+05	2.439030e-10
0	TATATACCTATAGTAGAGAGAAGGAAAGACA_25104	0	0	0	1	0.946	1.000000e+05	1.725083e-10
0	TATATAGAGAGGAAGGTGAGTGTGTAAATGA_27189	0	0	0	1	0.946	1.000000e+05	1.725083e-10
0	TATATATATACATCAAATCGAAAAGAAAAAA_24340	0	0	0	1	0.946	1.000000e+05	1.725083e-10
0	TATATTAATGAGTTCTCCCATCCGCATTGAA_27734	0	0	0	1	0.946	1.000000e+05	1.725083e-10
0	TATATTAGAGGTAGGTCAGAGGGAAAGAACA_24333	0	0	0	1	0.946	1.000000e+05	1.725083e-10
0	TATATTATCTTCTAATAACAAACAGATTTGA_4606	0	0	0	1	0.075	1.000000e+05	4.884954e-11
0	TATATTTCAGACCCTGAGACAATTCCAAACA_3435	0	0	0	1	0.054	1.000000e+05	3.123070e-10
0	TATCAAGGGACTATATAGTCCGGATTTCTCA_25063	0	0	0	1	0.946	1.000000e+05	1.725083e-10
0	TATCAAGGGTTAATTAAGAGAAAATTTAAGA_10139	0	0	0	1	0.946	1.000000e+05	6.674076e-11
0	TATCAATCAACCAATCAAATCAATGAGATCA_24037	0	0	0	1	0.054	1.000000e+05	1.725083e-10
0	TATCACCACCTACAAAACATGTCAAACAATA_27988	0	0	0	1	0.946	1.000000e+05	1.725083e-10
0	TATCACTACTCTTAAACAAGAAATCTTTGGA_9527	0	0	0	1	0.946	1.000000e+05	6.674076e-11
0	TATCAGAGAAGAGGAGTAGCCTTCTTTCTAA_23991	0	0	0	1	0.054	1.000000e+05	1.725083e-10
0	TATCATAAACCCAAATGTGACTTGGTGCAAA_28311	0	0	0	1	0.946	1.000000e+05	1.725083e-10
0	TATCCAAAGATTTCTTGTTTAAGAGTAGTGA_9566	0	0	0	1	0.946	1.000000e+05	6.674076e-11
0	TATCCTTTGGCTTTTGTTTTTAAATATCCAA_9364	0	0	0	1	0.946	1.000000e+05	6.674076e-11
0	TATCGAACAAAGCAGTTGTTCCTGGCGCGAA_17937	0	0	0	1	0.903	1.000000e+05	1.421042e-09
0	TATCGATATACTCTTGGTTAGGGATCAAAAA_416	0	0	0	1	0.054	1.000000e+05	5.460874e-11
0	TATCGGGTCCGTTAATGCAAGATAACGGGGA_26066	0	0	0	1	0.946	1.000000e+05	1.725083e-10
0	TATCTACATGGTAGTGGTCTAGGGAGCGCAA_10311	0	0	0	1	0.946	1.000000e+05	7.616579e-10
0	TATCTATACTCGGAACTATATATGTATAAGA_6650	0	0	0	1	0.935	1.000000e+05	2.716621e-10
0	TATCTCAACATTTCCGTGGAAACTACAAGCA_23378	0	0	0	1	0.054	1.000000e+05	1.725083e-10
0	TATCTCGGTGGGAAACCAAGCTCATTTGCGA_27807	0	0	0	1	0.946	1.000000e+05	1.725083e-10
0	TATCTGCACTAAAGTGTTACCCGTGGGTACA_28174	0	0	0	1	0.946	1.000000e+05	1.725083e-10
0	TATCTGTAACACAGTTTTGCTTGGAATCAAA_27212	0	0	0	1	0.946	1.000000e+05	1.725083e-10
0	TATCTTAAAGCAAAAAGATATTTGGGTAAAA_26293	0	0	0	1	0.946	1.000000e+05	1.725083e-10
0	TATCTTATTGCAGGTTACATAGGAAATAACA_17823	0	0	0	1	0.903	1.000000e+05	1.421042e-09
0	TATCTTATTGCAGGTTACATATGAAATAACA_17711	0	0	0	1	0.097	1.000000e+05	1.421042e-09
0	TATCTTGACAGAGAGAGGTTGAGAAGAGAGA_7283	0	0	0	1	0.118	1.000000e+05	4.363648e-10
0	TATCTTTTATGGGCCTTTCTGCAACTGTAAA_9247	0	0	0	1	0.946	1.000000e+05	6.674076e-11
0	TATCTTTTGGTTGGACTTCCTTTTAAGTCAA_27712	0	0	0	1	0.946	1.000000e+05	1.725083e-10
0	TATGAAACACTTTATACTAAAATTCATACCA_25597	0	0	0	1	0.946	1.000000e+05	1.725083e-10
0	TATGAAATGAACACCCAGTGTCTAATACCCA_27541	0	0	0	1	0.946	1.000000e+05	1.725083e-10
0	TATGAAGAGTACAAGAACCAATTTGAAAGAA_27121	0	0	0	1	0.946	1.000000e+05	1.725083e-10
0	TATGACAACAATATTCTCGGGTAAATTCTGA_29010	0	0	0	1	0.946	1.000000e+05	1.725083e-10
0	TATGACACCTCTGTCTCTGTGGCTATAGCGA_25474	0	0	0	1	0.946	1.000000e+05	1.725083e-10
0	TATGACATCATCACACCAACTTTGAAAATGA_23804	0	0	0	1	0.054	1.000000e+05	1.725083e-10
0	TATGACATCATCATACCAACTTTGAAAATGA_28893	0	0	0	1	0.946	1.000000e+05	1.725083e-10
0	TATGAGAAACAAGATATGGAGGATTATGCAA_26782	0	0	0	1	0.946	1.000000e+05	1.725083e-10
0	TATGAGAAACAAGATATGGAGGATTTTGCAA_23579	0	0	0	1	0.054	1.000000e+05	1.725083e-10
0	TATGAGGTCGTCAAATATATAAAAAAAAAAA_28859	0	0	0	1	0.946	1.000000e+05	1.725083e-10
0	TATGATCGCCAAAGAGCTGTTCCGAAATTCA_26741	0	0	0	1	0.946	1.000000e+05	1.725083e-10
0	TATGATTATGTGGTTAAAATTGACACAAGAA_5876	0	0	0	1	0.914	1.000000e+05	1.113849e-10
0	TATGATTGAAAGTGACCTAGAAAATATCAGA_26166	0	0	0	1	0.946	1.000000e+05	1.725083e-10
0	TATGCAGAATAATGCTATAAAGTCCAAAATA_1178	0	0	0	1	0.086	1.000000e+05	8.419554e-10
0	TATGCCAAATTTCATCTTTCCACTCTATAGA_10051	0	0	0	1	0.946	1.000000e+05	6.674076e-11
0	TATGCGAGATTTCGTCACAACCTCTTTGGGA_9819	0	0	0	1	0.946	1.000000e+05	6.674076e-11
0	TATGCGGTGAGAGTCGCACGTACGGTAGCGA_2417	0	0	0	1	0.946	1.000000e+05	8.726872e-10
0	TATGCTTTTTGATCGTCTTACGCAGATGACA_1370	0	0	0	1	0.946	1.000000e+05	3.435671e-11
0	TATGGAAGATGAATTCGATTATCTTGTACCA_23698	0	0	0	1	0.054	1.000000e+05	1.725083e-10
0	TATGGAGATGTATAGGAAAATAGGTAAAGCA_24582	0	0	0	1	0.946	1.000000e+05	1.725083e-10
0	TATGGAGATGTATAGGAAGATAGGTAAAGCA_23556	0	0	0	1	0.054	1.000000e+05	1.725083e-10
0	TATGGAGCAAAGGTCGGGCTCCGCACCAGGA_4826	0	0	0	1	0.925	1.000000e+05	4.884954e-11
0	TATGGAGGATGAATTCGATTATCTTGTACCA_26366	0	0	0	1	0.946	1.000000e+05	1.725083e-10
0	TATGGATTTTGTACAGCTGACATGTGACCAA_23796	0	0	0	1	0.054	1.000000e+05	1.725083e-10
0	TATGGGCCCATCTGTGTTTAAAGCCCATGGA_28333	0	0	0	1	0.946	1.000000e+05	1.725083e-10
0	TATGGGGGGTCCGCTTGATGCGGGAGAGGCA_10349	0	0	0	1	0.946	1.000000e+05	7.616579e-10
0	TATGGGTGAGGAAGATGATGATGATGATGAA_17913	0	0	0	1	0.903	1.000000e+05	1.421042e-09
0	TATGGTAGAACAACCTTTCAGAATCTTTAAA_28917	0	0	0	1	0.946	1.000000e+05	1.725083e-10
0	TATGGTGTTAGAAGCATACCAACCATCATGA_28463	0	0	0	1	0.946	1.000000e+05	1.725083e-10
0	TATGTATCTTCTGCAATTGACTTTCCTTTCA_6442	0	0	0	1	0.946	1.000000e+05	7.474918e-11
0	TATGTCAATGGAGTTGGCTACTTTGTTAATA_1718	0	0	0	1	0.946	1.000000e+05	8.854893e-11
0	TATGTCGGATAAGAGTAAAAATTGACAATAA_28703	0	0	0	1	0.946	1.000000e+05	1.725083e-10
0	TATGTGAAAATTTTTTCCGCAGATCAACCAA_14544	0	0	0	1	0.935	1.000000e+05	5.408700e-10
0	TATGTGAAGAAGGTCCTACGTTCAACACACA_24638	0	0	0	1	0.946	1.000000e+05	1.725083e-10
0	TATGTGCCTAGAAGTGAAAATATTACTTTAA_2023	0	0	0	1	0.054	1.000000e+05	9.898122e-11
0	TATGTGGTTAAAATTGACACAAGAATGATGA_5890	0	0	0	1	0.914	1.000000e+05	1.113849e-10
0	TATGTTATCAAGCGATCTGTTGAAAACAGCA_28163	0	0	0	1	0.946	1.000000e+05	1.725083e-10
0	TATGTTATTATTATCGTTTGCATGTTGCCAA_895	0	0	0	1	0.935	1.000000e+05	5.185394e-15
0	TATGTTGCGTTAGGAAATATCTTAAAGCAAA_26427	0	0	0	1	0.946	1.000000e+05	1.725083e-10
0	TATGTTTTTGGTTTTGGGTTGTTCAGGATGA_25808	0	0	0	1	0.946	1.000000e+05	1.725083e-10
0	TATTAAATGTTTTTTCAAAAGTAGGTTGGCA_343	0	0	0	1	0.946	1.000000e+05	1.609934e-11
0	TATTAAGAATGGTAATTACTTGTGAATCAAA_27637	0	0	0	1	0.946	1.000000e+05	1.725083e-10
0	TATTAATGAGTTCTCCCATCCGCATTGAAAA_25780	0	0	0	1	0.946	1.000000e+05	1.725083e-10
0	TATTAGAGCTCAAGTTTGGCCCAACAAACAA_9763	0	0	0	1	0.946	1.000000e+05	6.674076e-11
0	TATTAGATTAGCTTAGTCTCAGTTTTAAACA_1616	0	0	0	1	0.946	1.000000e+05	8.854893e-11
0	TATTAGTGTATGACTTTGAATTTACTTTGAA_26450	0	0	0	1	0.946	1.000000e+05	1.725083e-10
0	TATTATCATATTTCCAAAAACACTAAAGTGA_25903	0	0	0	1	0.946	1.000000e+05	1.725083e-10
0	TATTGAAGGTGACCCCAAGATTGTGTCGAGA_23878	0	0	0	1	0.054	1.000000e+05	1.725083e-10
0	TATTGAAGGTTTGAATTAATGGATCCGCAGA_6319	0	0	0	1	0.946	1.000000e+05	2.946655e-10
0	TATTGATACTCAATAACCTCGATTATTTGCA_24009	0	0	0	1	0.054	1.000000e+05	1.725083e-10
0	TATTGCAAAATCCTCCATATCTTGTTTCTCA_23532	0	0	0	1	0.054	1.000000e+05	1.725083e-10
0	TATTGCAACCACTATTTTGAAAAATTCTGCA_27500	0	0	0	1	0.946	1.000000e+05	1.725083e-10
0	TATTGCAATGAATGTTACCTGAAACAAAAAA_26349	0	0	0	1	0.946	1.000000e+05	1.725083e-10
0	TATTGCAGGTTACATAGGAAATAACATTGAA_17856	0	0	0	1	0.903	1.000000e+05	1.421042e-09
0	TATTGCAGGTTACATATGAAATAACATTGAA_17700	0	0	0	1	0.097	1.000000e+05	1.421042e-09
0	TATTGCATAATCCTCCATATCTTGTTTCTCA_28503	0	0	0	1	0.946	1.000000e+05	1.725083e-10
0	TATTGCTAAGTTCTTTGCCTACTAGGTATGA_28929	0	0	0	1	0.946	1.000000e+05	1.725083e-10
0	TATTGCTACTTTTTTAGAGTTTTTAAGCCAA_25147	0	0	0	1	0.946	1.000000e+05	1.725083e-10
0	TATTGGATGTCATTGACCAAATCCAGCAGCA_28458	0	0	0	1	0.946	1.000000e+05	1.725083e-10
0	TATTGTATTACATTATTGCATATAATGTGCA_23469	0	0	0	1	0.054	1.000000e+05	1.725083e-10
0	TATTGTCAATTTTTACTCTTATCCGACATAA_24746	0	0	0	1	0.946	1.000000e+05	1.725083e-10
0	TATTTAAGAATATAGTACCTTAATATGCAAA_33153	0	0	0	1	0.892	1.000000e+05	1.510585e-09
0	TATTTAGACTAGTTTTAAACTAGTATTTAGA_28241	0	0	0	1	0.946	1.000000e+05	1.725083e-10
0	TATTTCAGACCCTGAGACAATTCCAAACAAA_3434	0	0	0	1	0.054	1.000000e+05	3.123070e-10
0	TATTTCATATGTAACCTGCAATAAGATAAGA_17720	0	0	0	1	0.097	1.000000e+05	1.421042e-09
0	TATTTCTAATCTTTCTTAAATTTTCTCTTAA_9959	0	0	0	1	0.946	1.000000e+05	6.674076e-11
0	TATTTTATGTGAAAATTTTTTCCGCAGATCA_14535	0	0	0	1	0.935	1.000000e+05	5.408700e-10
0	TATTTTCTTTTGATTGGGTTGTTATTTATAA_26442	0	0	0	1	0.946	1.000000e+05	1.725083e-10
0	TATTTTGCGTCATCAGTAGATAACTTAAGAA_24798	0	0	0	1	0.946	1.000000e+05	1.725083e-10
0	TATTTTTATTAAGCATATATTGTCTGCGTAA_317	0	0	0	1	0.140	1.000000e+05	2.081723e-13
0	TCAAAAAGCATACAAGTTAGCTTGTTATCCA_1384	0	0	0	1	0.946	1.000000e+05	3.435671e-11
0	TCAAAAGTCGAAACCGAGGTCTTGAGATGCA_9815	0	0	0	1	0.946	1.000000e+05	6.674076e-11
0	TCAAACAACAAAAAGAAACCGAGACTAAACA_1751	0	0	0	1	0.946	1.000000e+05	8.854893e-11
0	TCAAACAACAATCAATGTAGATAACTTAAAA_23515	0	0	0	1	0.054	1.000000e+05	1.725083e-10
0	TCAAACAATTTTTTCTTGGGAAATCGAGAAA_27102	0	0	0	1	0.946	1.000000e+05	1.725083e-10
0	TCAAACACGAATCGAGGGATTGTGAGCTTAA_25469	0	0	0	1	0.946	1.000000e+05	1.725083e-10
0	TCAAACCACTCGACCCCCAGGTCGAGTAGGA_2113	0	0	0	1	0.882	1.000000e+05	6.087760e-12
0	TCAAACTATGTCGTACTAAAAAAATCAACAA_9000	0	0	0	1	0.054	1.000000e+05	6.674076e-11
0	TCAAAGGGGATTCCAGGAGGACACTTACAGA_9587	0	0	0	1	0.946	1.000000e+05	6.674076e-11
0	TCAAAGTGACCAAAAAACAGGTCAACAGAAA_9984	0	0	0	1	0.946	1.000000e+05	6.674076e-11
0	TCAAATAACCAAGTTATATTTTTATTAAGCA_696	0	0	0	1	0.151	1.000000e+05	9.239076e-11
0	TCAAATATCATAAAGCGTAATGGCAATTACA_27598	0	0	0	1	0.946	1.000000e+05	1.725083e-10
0	TCAAATCCTTACACAAATCAATGAGATCAGA_28979	0	0	0	1	0.946	1.000000e+05	1.725083e-10
0	TCAAATTTTGGAATTGCTATTATTTTATGAA_24017	0	0	0	1	0.054	1.000000e+05	1.725083e-10
0	TCAACAACGTGTGTCTCTTTTCCACCTAACA_14536	0	0	0	1	0.935	1.000000e+05	5.408700e-10
0	TCAACAAGCAAGGTTCGTGCCATCTCCATCA_7482	0	0	0	1	0.075	1.000000e+05	8.475990e-10
0	TCAACATTTCCGTGGAAACTACAAGCTCCCA_25661	0	0	0	1	0.946	1.000000e+05	1.725083e-10
0	TCAACGCAATGCTGGGAAGACCATGGCTACA_2161	0	0	0	1	0.946	1.000000e+05	2.196295e-10
0	TCAACGTGTCGTGGAGAGTTAACATCGTCCA_27136	0	0	0	1	0.946	1.000000e+05	1.725083e-10
0	TCAACTCTTATTGGAGTTCATTTCAAACTAA_28125	0	0	0	1	0.946	1.000000e+05	1.725083e-10
0	TCAACTTGATCTGGTTTGTGCTTAACTCGAA_25166	0	0	0	1	0.946	1.000000e+05	1.725083e-10
0	TCAAGAACACTGTTTTCGCCTAAATTCTTCA_23479	0	0	0	1	0.054	1.000000e+05	1.725083e-10
0	TCAAGATTCTGCAAGATCATCTATCGAACAA_17944	0	0	0	1	0.903	1.000000e+05	1.421042e-09
0	TCAAGGGACTATATAGTCCGGATTTCTCACA_26044	0	0	0	1	0.946	1.000000e+05	1.725083e-10
0	TCAAGGGTTAATTAAGAGAAAATTTAAGAAA_9927	0	0	0	1	0.946	1.000000e+05	6.674076e-11
0	TCAAGTCACAAACCACAGTAGATTTCAAAAA_6987	0	0	0	1	0.935	1.000000e+05	2.391516e-10
0	TCAAGTCGGCTTATAACTTTTTCTCCTGACA_2716	0	0	0	1	0.065	1.000000e+05	4.300484e-12
0	TCAATACTTTGCGAGTTTATCGAGATAATCA_23452	0	0	0	1	0.054	1.000000e+05	1.725083e-10
0	TCAATGCGGATGGGAGAACTCATTAATATAA_26577	0	0	0	1	0.946	1.000000e+05	1.725083e-10
0	TCAATGGAGTTGGCTACTTTGTTAATATGGA_1758	0	0	0	1	0.946	1.000000e+05	8.854893e-11
0	TCAATGTTATTTCATATGTAACCTGCAATAA_17717	0	0	0	1	0.097	1.000000e+05	1.421042e-09
0	TCAATGTTATTTCCTATGTAACCTGCAATAA_17900	0	0	0	1	0.903	1.000000e+05	1.421042e-09
0	TCAATTAGTATTTGATTTGCCGGAGACACGA_24773	0	0	0	1	0.946	1.000000e+05	1.725083e-10
0	TCAATTTAAAAACAAAAAAAAATCATGTAAA_1194	0	0	0	1	0.935	1.000000e+05	4.253980e-10
0	TCAATTTCTCTCTACATCCACTTAAAATGAA_2038	0	0	0	1	0.097	1.000000e+05	7.144136e-13
0	TCAATTTTAACCACATAATCATACCACAGCA_6746	0	0	0	1	0.925	1.000000e+05	2.036583e-10
0	TCACAAACCACAGTAGATTTCAAAAATAAGA_6945	0	0	0	1	0.935	1.000000e+05	2.391516e-10
0	TCACAACTTGATGCATAACCAGCTATGACAA_25288	0	0	0	1	0.946	1.000000e+05	1.725083e-10
0	TCACAAGAGCAAGAAACTTACCTTATGATCA_28912	0	0	0	1	0.946	1.000000e+05	1.725083e-10
0	TCACAATTTGATGCATAACCAGCTATGACAA_23944	0	0	0	1	0.054	1.000000e+05	1.725083e-10
0	TCACACTTTTGGTTATAACCCTATCTCCAAA_9265	0	0	0	1	0.946	1.000000e+05	6.674076e-11
0	TCACAGATATTAGCTTGTGATCTACACAGGA_9606	0	0	0	1	0.946	1.000000e+05	6.674076e-11
0	TCACAGTGTACCTCCACATATCTCGGTGGGA_26715	0	0	0	1	0.946	1.000000e+05	1.725083e-10
0	TCACATAATAAAGAGAATGTGGTTTTCTTCA_3517	0	0	0	1	0.065	1.000000e+05	9.732916e-12
0	TCACATCTCGATAGGATCATGAAATTCGTGA_28848	0	0	0	1	0.946	1.000000e+05	1.725083e-10
0	TCACCGGTTTAGCTAGGAAAGAGAAAACCAA_926	0	0	0	1	0.935	1.000000e+05	5.185394e-15
0	TCACCTCCAAAGAAGTTACCGTCACCTGCAA_24721	0	0	0	1	0.946	1.000000e+05	1.725083e-10
0	TCACGAACATGAATTCTTTAGTTAGGGACAA_7135	0	0	0	1	0.935	1.000000e+05	9.395349e-12
0	TCACGACTAAAAATGCAAATTTTCATAAACA_1497	0	0	0	1	0.925	1.000000e+05	4.699867e-11
0	TCACGCGACCTCGTCAGGCTCCTGAAGTAAA_9589	0	0	0	1	0.946	1.000000e+05	6.674076e-11
0	TCACTCCCTCTTCTTCACATTTCTCAAAGGA_13523	0	0	0	1	0.903	1.000000e+05	1.281674e-10
0	TCACTCGCGCCTAACCAAGACCAAGAGGGAA_9191	0	0	0	1	0.946	1.000000e+05	6.674076e-11
0	TCACTTAACTTAAAACTTTTATAGGCCCTCA_24042	0	0	0	1	0.054	1.000000e+05	1.725083e-10
0	TCACTTACTTAAAACTTTTATAGGCCCTCAA_24382	0	0	0	1	0.946	1.000000e+05	1.725083e-10
0	TCACTTGATAGATCTTTGTAAGATTTTGGGA_17765	0	0	0	1	0.903	1.000000e+05	1.421042e-09
0	TCACTTGTAGAATAAATGCAACACCGATTAA_9692	0	0	0	1	0.946	1.000000e+05	6.674076e-11
0	TCACTTTTCTGGTTCCATTCCACACCTTTAA_24992	0	0	0	1	0.946	1.000000e+05	1.725083e-10
0	TCAGAAGATTCTAGCAATTATCGTTTTCGGA_9754	0	0	0	1	0.946	1.000000e+05	6.674076e-11
0	TCAGAATCAAATACTGTAGCAGCTGATAAGA_25760	0	0	0	1	0.946	1.000000e+05	1.725083e-10
0	TCAGAATCAAATACTGTAGTAGCTGATAAGA_23916	0	0	0	1	0.054	1.000000e+05	1.725083e-10
0	TCAGAATTAATCCTCCTGTTGTTTTCTCTGA_26647	0	0	0	1	0.946	1.000000e+05	1.725083e-10
0	TCAGACTTGTAACCTTATTCTTTTGATAAGA_3574	0	0	0	1	0.935	1.000000e+05	9.732916e-12
0	TCAGCAATATTCTGAGAAGAAAATCATAAGA_25984	0	0	0	1	0.946	1.000000e+05	1.725083e-10
0	TCAGCAGCCAATGAGGTCGGAGTACTCCAGA_4842	0	0	0	1	0.925	1.000000e+05	4.884954e-11
0	TCAGCAGCCTATGAGGTCGGAGTACTCCAGA_2571	0	0	0	1	0.086	1.000000e+05	8.510888e-11
0	TCAGCATCTTGGTCCCTTTTTTTTTGGACAA_5739	0	0	0	1	0.860	1.000000e+05	6.097821e-11
0	TCAGCTCCTTTAAAACTTCTTTCTGCAAACA_28569	0	0	0	1	0.946	1.000000e+05	1.725083e-10
0	TCAGGCTCCTGAAGTAAAACGACAACGTCCA_9854	0	0	0	1	0.946	1.000000e+05	6.674076e-11
0	TCAGTAGTAAATAAAACAAAATATGATGGGA_6034	0	0	0	1	0.161	1.000000e+05	2.624204e-10
0	TCAGTCAGATCTCCAGGAATTCTTTAACGGA_17902	0	0	0	1	0.903	1.000000e+05	1.421042e-09
0	TCAGTGCGGATTGTTCTCTGCAACTCGGGAA_3828	0	0	0	1	0.903	1.000000e+05	4.459221e-10
0	TCATAAACCCAAATGTGACTTGGTGCAAACA_24601	0	0	0	1	0.946	1.000000e+05	1.725083e-10
0	TCATAAAGACAAGTTCAAACAACAAAAAGAA_1639	0	0	0	1	0.946	1.000000e+05	8.854893e-11
0	TCATAAGAGCCCATCAATGGTTTACGTATGA_28812	0	0	0	1	0.946	1.000000e+05	1.725083e-10
0	TCATAAGCGACGGCATTTGACCAGGTAAACA_10234	0	0	0	1	0.946	1.000000e+05	7.616579e-10
0	TCATACACCTTCTTTTTTTTTTAATTATTCA_9882	0	0	0	1	0.946	1.000000e+05	6.674076e-11
0	TCATACAGCAAATTATTACAAGATACAGCGA_3560	0	0	0	1	0.935	1.000000e+05	9.732916e-12
0	TCATACCAGAGGAAGTTTGAACCTTCAAAGA_27000	0	0	0	1	0.946	1.000000e+05	1.725083e-10
0	TCATACCTACTAGCACAACTGCACAAGCTCA_3134	0	0	0	1	0.946	1.000000e+05	1.382471e-10
0	TCATAGAAACATTAGACAGACTCATGAGAAA_24733	0	0	0	1	0.946	1.000000e+05	1.725083e-10
0	TCATAGCTGAAGGAAAGATTAGACTGGTTAA_26575	0	0	0	1	0.946	1.000000e+05	1.725083e-10
0	TCATATATTACGCCAGCCGAACGCTGGATGA_1318	0	0	0	1	0.935	1.000000e+05	1.328136e-11
0	TCATATCCAATAACTTTCGAAAATCATTGGA_2173	0	0	0	1	0.946	1.000000e+05	2.196295e-10
0	TCATATCCAATGATTTTCGAAAGTTATTGGA_2200	0	0	0	1	0.946	1.000000e+05	2.196295e-10
0	TCATATGTAGCTGCTTTTAGTTTGAAATGAA_25544	0	0	0	1	0.946	1.000000e+05	1.725083e-10
0	TCATCAAAGATTATCTCTGTAATATCCGTAA_23689	0	0	0	1	0.054	1.000000e+05	1.725083e-10
0	TCATCGGCTTTTTCCCTCAACCATTGTCAAA_7089	0	0	0	1	0.935	1.000000e+05	9.395349e-12
0	TCATCTACAATCGGCTCGTTCATTAATAGAA_9963	0	0	0	1	0.946	1.000000e+05	6.674076e-11
0	TCATCTGCGTAAGACGATCAAAAAGCATACA_1366	0	0	0	1	0.946	1.000000e+05	3.435671e-11
0	TCATCTGTCTGGGAAATATAGAAAGTGTACA_24539	0	0	0	1	0.946	1.000000e+05	1.725083e-10
0	TCATCTGTCTGGGAAATATAGAAAGTGTAGA_24023	0	0	0	1	0.054	1.000000e+05	1.725083e-10
0	TCATCTTCCATTGACCTCGAGTTTTCAGAAA_26891	0	0	0	1	0.946	1.000000e+05	1.725083e-10
0	TCATGAATCTACCCCCACGTTGCAAAAAGGA_130	0	0	0	1	0.935	1.000000e+05	5.938779e-15
0	TCATGTGAAGAATCGAGTCACGTGAGAAGCA_28095	0	0	0	1	0.946	1.000000e+05	1.725083e-10
0	TCATGTGACTAACTAACCGGTTTAGCTAGGA_7833	0	0	0	1	0.075	1.000000e+05	5.941176e-10
0	TCATGTGACTAACTCACCGGTTTAGCTAGGA_909	0	0	0	1	0.935	1.000000e+05	5.185394e-15
0	TCATGTGGTATTCAGCTAATCAGTACACAAA_24549	0	0	0	1	0.946	1.000000e+05	1.725083e-10
0	TCATGTGGTATTCAGCTAATCAGTACACACA_3454	0	0	0	1	0.075	1.000000e+05	4.605214e-11
0	TCATGTTAGAAGTAAATCCTTTTTCTTTCAA_28885	0	0	0	1	0.946	1.000000e+05	1.725083e-10
0	TCATTACGCAGACAATATATGCTTAATAAAA_321	0	0	0	1	0.140	1.000000e+05	2.081723e-13
0	TCATTCCATTGATTTCTAAATACTAGTTTAA_24819	0	0	0	1	0.946	1.000000e+05	1.725083e-10
0	TCATTGATTTGATTGGTTGATTGATATGCAA_23976	0	0	0	1	0.054	1.000000e+05	1.725083e-10
0	TCATTGATTTGTGTAAGGATTTGATCTTCAA_28872	0	0	0	1	0.946	1.000000e+05	1.725083e-10
0	TCATTTCAAACTAAAAGCAGCTACATATGAA_28078	0	0	0	1	0.946	1.000000e+05	1.725083e-10
0	TCATTTTTGAGTAGAATCTTGTAAACTCCAA_9284	0	0	0	1	0.946	1.000000e+05	6.674076e-11
0	TCCAAACTCATTACTAATACTAGCTTTCTCA_24203	0	0	0	1	0.054	1.000000e+05	1.725083e-10
0	TCCAAGCAAAACTGTGTTACAGATACAAGGA_26659	0	0	0	1	0.946	1.000000e+05	1.725083e-10
0	TCCACACCTTTAAATCCTATTTTTTCGCCAA_24405	0	0	0	1	0.946	1.000000e+05	1.725083e-10
0	TCCACCAGATCCGATTCGTCTCTAAGACGAA_2048	0	0	0	1	0.925	1.000000e+05	3.036898e-10
0	TCCACCTAACAATTGTGCAAACCACGCAAAA_14603	0	0	0	1	0.935	1.000000e+05	5.408700e-10
0	TCCACCTTTACTGTTGGCAGATTGGCCCAGA_1561	0	0	0	1	0.075	1.000000e+05	2.051556e-11
0	TCCACTAGAACTTCTTTAGGAACTCGTATCA_25778	0	0	0	1	0.946	1.000000e+05	1.725083e-10
0	TCCACTCTTTTCTTCTGTGCTCTTTCCTGCA_27130	0	0	0	1	0.946	1.000000e+05	1.725083e-10
0	TCCAGCTTTGGCGGCCTTCTACAAGAGATCA_28923	0	0	0	1	0.946	1.000000e+05	1.725083e-10
0	TCCAGGAATTCTTTAACGGAAGACCCACACA_17933	0	0	0	1	0.903	1.000000e+05	1.421042e-09
0	TCCAGTACCCATCATACAGCAAATTATTACA_3579	0	0	0	1	0.935	1.000000e+05	9.732916e-12
0	TCCATCACGTGCTCGAAACTCTGAACCCCAA_9254	0	0	0	1	0.946	1.000000e+05	6.674076e-11
0	TCCATCCTCTACACTCCATCGAACCGTCGGA_1125	0	0	0	1	0.871	1.000000e+05	2.136401e-12
0	TCCATGGAAGTCATCTTATACGGTCGAGAAA_9511	0	0	0	1	0.946	1.000000e+05	6.674076e-11
0	TCCATGGAAGTCATCTTCTACGGTCGAGAAA_9060	0	0	0	1	0.054	1.000000e+05	6.674076e-11
0	TCCCACAAACGAATGAATGCTTTCCCGCCAA_10239	0	0	0	1	0.946	1.000000e+05	7.616579e-10
0	TCCCACAATTTGATTGGTTGATTGATATGCA_28288	0	0	0	1	0.946	1.000000e+05	1.725083e-10
0	TCCCACTTTCCCTGTCTACTACCCAGCGAAA_3727	0	0	0	1	0.946	1.000000e+05	4.091462e-10
0	TCCCCAATCTTTTTGAATTCGCATTCAAAAA_33138	0	0	0	1	0.892	1.000000e+05	1.510585e-09
0	TCCCCATTGCTTCAGGGCGTCAAATGTTGCA_24519	0	0	0	1	0.946	1.000000e+05	1.725083e-10
0	TCCCCTATCCGAGGAGGCGTCGCTCTAAGCA_2365	0	0	0	1	0.946	1.000000e+05	8.726872e-10
0	TCCCCTATTATTTTTGATTGACTTAAAAGGA_27808	0	0	0	1	0.946	1.000000e+05	1.725083e-10
0	TCCCCTTTGGGAGCTACCTTTTCAGGACCAA_4707	0	0	0	1	0.925	1.000000e+05	4.884954e-11
0	TCCCGAGGAAAACCGATATTGAACGCAAAAA_25581	0	0	0	1	0.946	1.000000e+05	1.725083e-10
0	TCCCGGATTCTGCCTTAGAGGCGTTCAGTCA_10331	0	0	0	1	0.946	1.000000e+05	7.616579e-10
0	TCCCGGGGATGGACGTTGTCGTTTTACTTCA_9229	0	0	0	1	0.946	1.000000e+05	6.674076e-11
0	TCCCTAACTAAAGAATTCATGTTCGTGATCA_7178	0	0	0	1	0.935	1.000000e+05	9.395349e-12
0	TCCCTCAACCATTGTCAAATAACCATCCACA_7088	0	0	0	1	0.935	1.000000e+05	9.395349e-12
0	TCCCTTTTTGGTTTGCTTGGAGCGAGAGCGA_217	0	0	0	1	0.946	1.000000e+05	1.004607e-12
0	TCCGAAGTATCTCGCCAGCCGGTCCACCTCA_9408	0	0	0	1	0.946	1.000000e+05	6.674076e-11
0	TCCGAGGATTTGTCGACCAGGGGTTGACAAA_101	0	0	0	1	0.903	1.000000e+05	2.133359e-17
0	TCCGAGTCCTGGCTCCATGAGCTCAACAACA_28020	0	0	0	1	0.946	1.000000e+05	1.725083e-10
0	TCCGCTCTCAAAGCAGCAATACACTCAAGCA_668	0	0	0	1	0.935	1.000000e+05	6.836206e-12
0	TCCGGTGATGATCTCTTGTAGAAGGCCGCCA_24318	0	0	0	1	0.946	1.000000e+05	1.725083e-10
0	TCCGGTGATGATCTCTTGTAGAAGGGCGCCA_24050	0	0	0	1	0.054	1.000000e+05	1.725083e-10
0	TCCGTCTCTGGAATATTGAAGGTGACCCCAA_23650	0	0	0	1	0.054	1.000000e+05	1.725083e-10
0	TCCTACAAAACTAATACTCCGGACGCTCCCA_28149	0	0	0	1	0.946	1.000000e+05	1.725083e-10
0	TCCTACGTTCAACACACATGGACCAATCAAA_28075	0	0	0	1	0.946	1.000000e+05	1.725083e-10
0	TCCTCCAATTAAGAAGAAGTTATGGTCACGA_7015	0	0	0	1	0.935	1.000000e+05	2.391516e-10
0	TCCTCCGCCGCTTTGCTCCTTGATCGCGCCA_28999	0	0	0	1	0.946	1.000000e+05	1.725083e-10
0	TCCTCGACCACCCCCCGGCCTGGTCGGCGAA_2424	0	0	0	1	0.946	1.000000e+05	8.726872e-10
0	TCCTCGACCACTCCTCGCCCTGGTCGACAAA_2238	0	0	0	1	0.946	1.000000e+05	9.096589e-10
0	TCCTCGATACTACGATTTCTCCAAACCTGAA_25670	0	0	0	1	0.946	1.000000e+05	1.725083e-10
0	TCCTCGCCGACGAATTCTCGGACCCGGTCGA_503	0	0	0	1	0.946	1.000000e+05	4.133122e-11
0	TCCTCGTAACCGTCACTCCCTCTTCTTCACA_13525	0	0	0	1	0.903	1.000000e+05	1.281674e-10
0	TCCTGAAAAGGTAGCTCCCAAAGGGGAGCAA_4774	0	0	0	1	0.925	1.000000e+05	4.884954e-11
0	TCCTGAGAAGGTATGTTACCTTAAACAATCA_27343	0	0	0	1	0.946	1.000000e+05	1.725083e-10
0	TCCTGAGTCAGTGGAGTTGTTGTTTTCCCAA_24287	0	0	0	1	0.946	1.000000e+05	1.725083e-10
0	TCCTGATCAGAGAAAACAACAGGAGGATTAA_26153	0	0	0	1	0.946	1.000000e+05	1.725083e-10
0	TCCTGGCTCCATGAGCTCAACAACATTTTCA_26245	0	0	0	1	0.946	1.000000e+05	1.725083e-10
0	TCCTGGTCGACGAATTCTCGCTCCCCGTCGA_2688	0	0	0	1	0.935	1.000000e+05	5.682191e-10
0	TCCTTAAATTTCATAGTAACATTCCTCTAGA_606	0	0	0	1	0.925	1.000000e+05	1.718538e-11
0	TCCTTACATTGCCTGAACAAATCTACAAAGA_7136	0	0	0	1	0.935	1.000000e+05	9.395349e-12
0	TCCTTAGTCTTCTTAAACAACTTCTCAACAA_14320	0	0	0	1	0.946	1.000000e+05	2.439030e-10
0	TCCTTCCCAATTTGCTGTCCAAGTTCCTCCA_28640	0	0	0	1	0.946	1.000000e+05	1.725083e-10
0	TCCTTCTTACTCCAATCTCCTCCTCCAGCGA_28958	0	0	0	1	0.946	1.000000e+05	1.725083e-10
0	TCCTTGATCGCGCCACTGCTCACCGGTAAAA_24471	0	0	0	1	0.946	1.000000e+05	1.725083e-10
0	TCCTTTGGAGTCAGAGCGACCTTCAATTGCA_10017	0	0	0	1	0.946	1.000000e+05	6.674076e-11
0	TCCTTTGGAGTCAGAGCGAGCTTCAATTGCA_8988	0	0	0	1	0.054	1.000000e+05	6.674076e-11
0	TCGAAATTTTCCTGTGTAGATCACAAGCTAA_9765	0	0	0	1	0.946	1.000000e+05	6.674076e-11
0	TCGAACAAAGCAGTTGTTCCTGGCGCGAACA_17788	0	0	0	1	0.903	1.000000e+05	1.421042e-09
0	TCGAACCCGATAGATTTTCATCCCCCAATCA_3716	0	0	0	1	0.946	1.000000e+05	4.091462e-10
0	TCGAAGTCGGCTAGCACAGAGCAAGATAAAA_14307	0	0	0	1	0.946	1.000000e+05	2.439030e-10
0	TCGAATCCTCGAGATGTTCAAGACTTCCCAA_17794	0	0	0	1	0.903	1.000000e+05	1.421042e-09
0	TCGAATTCATCCTCCATATAACAAAACCTAA_27555	0	0	0	1	0.946	1.000000e+05	1.725083e-10
0	TCGAATTCATCTTCCATATAACAAAACCTAA_23613	0	0	0	1	0.054	1.000000e+05	1.725083e-10
0	TCGAATTTCAATACGAATGTAATGTTACTCA_23680	0	0	0	1	0.054	1.000000e+05	1.725083e-10
0	TCGACCCCCAGGTCGAGTAGGAGCTTCAAGA_11913	0	0	0	1	0.903	1.000000e+05	3.523518e-10
0	TCGACCGTATAAGATGACTTCCATGGATGCA_9326	0	0	0	1	0.946	1.000000e+05	6.674076e-11
0	TCGACGCTCCTCGATACTACGATTTCTCCAA_27298	0	0	0	1	0.946	1.000000e+05	1.725083e-10
0	TCGACTTTTGACCCTCAACAATGGCAGCGAA_9667	0	0	0	1	0.946	1.000000e+05	6.674076e-11
0	TCGAGAAGGAAACGGGTCGTGTAGAGTAAGA_27482	0	0	0	1	0.946	1.000000e+05	1.725083e-10
0	TCGAGGATTCGATAGCGAAACTAGGGTTTCA_17910	0	0	0	1	0.903	1.000000e+05	1.421042e-09
0	TCGAGGGATTGTGAGCTTAAATTGAAGATCA_26969	0	0	0	1	0.946	1.000000e+05	1.725083e-10
0	TCGAGTAACAAAACCTATGATGACGGCTACA_25718	0	0	0	1	0.946	1.000000e+05	1.725083e-10
0	TCGATAATGGTCCAAGAAAGAGAAACGCAAA_29038	0	0	0	1	0.946	1.000000e+05	1.725083e-10
0	TCGATCCACTTCATGTTACATGGTAACAACA_26062	0	0	0	1	0.946	1.000000e+05	1.725083e-10
0	TCGATCCTGTTTGGGCGGCACCACAAGGTCA_2937	0	0	0	1	0.914	1.000000e+05	1.117055e-12
0	TCGATTCTCTTTGGGCGACACCACAAGGCCA_1770	0	0	0	1	0.108	1.000000e+05	3.097620e-12
0	TCGATTTGATGTATATATATATGTGTTACCA_27157	0	0	0	1	0.946	1.000000e+05	1.725083e-10
0	TCGCACGTCTCGGAAGCCATTCAACTCGTCA_9727	0	0	0	1	0.946	1.000000e+05	6.674076e-11
0	TCGCAGCGCATGCAGGAAAGAGCACAGAAGA_26225	0	0	0	1	0.946	1.000000e+05	1.725083e-10
0	TCGCATGAAAAACTAGATAACAACATAAAAA_852	0	0	0	1	0.935	1.000000e+05	5.185394e-15
0	TCGCCGCGAAACATTAACACGATGAGCGTAA_28498	0	0	0	1	0.946	1.000000e+05	1.725083e-10
0	TCGCGGGCGGTGATTGCAGGCGAAGAACCGA_24745	0	0	0	1	0.946	1.000000e+05	1.725083e-10
0	TCGCTGCCATTGTTGAGGGTCAAAAGTCGAA_9274	0	0	0	1	0.946	1.000000e+05	6.674076e-11
0	TCGCTGTGATCGTTACTGTATCCGTATCGAA_228	0	0	0	1	0.946	1.000000e+05	1.004607e-12
0	TCGGAAAGCACCCCATTTATCAAAAAGAGAA_1154	0	0	0	1	0.946	1.000000e+05	1.102041e-10
0	TCGGAAATACGAATCGCCGGTTTAATCGTCA_28437	0	0	0	1	0.946	1.000000e+05	1.725083e-10
0	TCGGCGTCAACATTGTCTGAGGAGGTAACAA_7012	0	0	0	1	0.935	1.000000e+05	2.391516e-10
0	TCGGCTTATAACTTTTTCTCCTGACATATAA_2720	0	0	0	1	0.065	1.000000e+05	4.300484e-12
0	TCGGCTTTTTCCCTCAACCATTGTCAAATAA_7154	0	0	0	1	0.935	1.000000e+05	9.395349e-12
0	TCGGGTAAGAATACAGCTTTTTCGATCAAGA_25415	0	0	0	1	0.946	1.000000e+05	1.725083e-10
0	TCGGTCCACCAGATCCGATTCGTCTCTAAGA_160	0	0	0	1	0.935	1.000000e+05	4.629738e-13
0	TCGGTTGTTTTCGGACCGTTCTGCCGTGAAA_21	0	0	0	1	0.086	1.000000e+05	9.559669e-19
0	TCGTAGAGCCGGTAACCCTCGTTCACCCAAA_2017	0	0	0	1	0.925	1.000000e+05	1.507712e-09
0	TCGTAGATCAGAATTCTCTTTCAAAGACAGA_4930	0	0	0	1	0.925	1.000000e+05	4.884954e-11
0	TCGTCAGTGTGTTCGGTTACAGCTTGATGCA_27334	0	0	0	1	0.946	1.000000e+05	1.725083e-10
0	TCGTCTTCCTATTTTTCTATGCTTAGATTAA_6217	0	0	0	1	0.946	1.000000e+05	2.946655e-10
0	TCGTCTTCTTATTTTTCTATGCTTAGATTAA_2597	0	0	0	1	0.097	1.000000e+05	2.570556e-10
0	TCGTGATGGGGATAGATCATTGCAATTTCAA_2188	0	0	0	1	0.946	1.000000e+05	2.196295e-10
0	TCGTGCTTCTCACGTGACTCGATTCTTCACA_25725	0	0	0	1	0.946	1.000000e+05	1.725083e-10
0	TCGTGTTGTTGTTGAGGTTGTTACAGTGACA_25741	0	0	0	1	0.946	1.000000e+05	1.725083e-10
0	TCGTTAGAATGTAATTAGAATTTGTGGCACA_1293	0	0	0	1	0.140	1.000000e+05	7.927454e-12
0	TCGTTGCCGGATTGATTTAAAATAACGAAGA_29012	0	0	0	1	0.946	1.000000e+05	1.725083e-10
0	TCGTTGGTCTTTTTGCAACGCTAGGTATTCA_10031	0	0	0	1	0.946	1.000000e+05	6.674076e-11
0	TCGTTTACTGATCCGATAATAAATACTCAAA_9783	0	0	0	1	0.946	1.000000e+05	6.674076e-11
0	TCTAACCAGCTCGTCAACTCACCCGTCCGAA_9935	0	0	0	1	0.946	1.000000e+05	6.674076e-11
0	TCTAACCTTGAGGAGAATCATACCAGAGGAA_28558	0	0	0	1	0.946	1.000000e+05	1.725083e-10
0	TCTAAGTATGGGAAAGACTCTCAGCCAGAGA_28176	0	0	0	1	0.946	1.000000e+05	1.725083e-10
0	TCTAATAGACCACAACAGAGAAAGCAGTAAA_26674	0	0	0	1	0.946	1.000000e+05	1.725083e-10
0	TCTAATCTTTCTTAAATTTTCTCTTAATTAA_9338	0	0	0	1	0.946	1.000000e+05	6.674076e-11
0	TCTAATTAATGATCAATTTATCCAGTTTCCA_24060	0	0	0	1	0.054	1.000000e+05	1.725083e-10
0	TCTACAACAATCTGCGGATCCATTAATTCAA_6262	0	0	0	1	0.946	1.000000e+05	2.946655e-10
0	TCTACAATCGGCTCGTTCATTAATAGAAAGA_10016	0	0	0	1	0.946	1.000000e+05	6.674076e-11
0	TCTACACATAACCATGTTCGAGGTCTACAAA_4872	0	0	0	1	0.925	1.000000e+05	4.884954e-11
0	TCTACTATTGCTACTTTTTTAGAGTTTTTAA_27317	0	0	0	1	0.946	1.000000e+05	1.725083e-10
0	TCTACTCATTTTCTCCCCCAGAAGACTATAA_17701	0	0	0	1	0.097	1.000000e+05	1.421042e-09
0	TCTAGACCATTATCTGTTCTCAGTGTCTTCA_25851	0	0	0	1	0.946	1.000000e+05	1.725083e-10
0	TCTAGAGTATTGCAACCACTATTTTGAAAAA_24387	0	0	0	1	0.946	1.000000e+05	1.725083e-10
0	TCTAGATTCATAGCTTTACTATCACAAATAA_3629	0	0	0	1	0.935	1.000000e+05	9.732916e-12
0	TCTAGTAACAATTTACATATGTGAAATTGCA_28074	0	0	0	1	0.946	1.000000e+05	1.725083e-10
0	TCTATACTTTGCGAGTTTATCGAGATAATCA_25005	0	0	0	1	0.946	1.000000e+05	1.725083e-10
0	TCTATATTTCTATTGACCTGTTTTTTGGTCA_9006	0	0	0	1	0.054	1.000000e+05	6.674076e-11
0	TCTATATTTCTGTTGACCTGTTTTTTGGTCA_9610	0	0	0	1	0.946	1.000000e+05	6.674076e-11
0	TCTATGTCAATGGAGTTGGCTACTTTGTTAA_1705	0	0	0	1	0.946	1.000000e+05	8.854893e-11
0	TCTATTAATGAACGAGCCGATTGTAGATGAA_9653	0	0	0	1	0.946	1.000000e+05	6.674076e-11
0	TCTATTAGATTAGCTTAGTCTCAGTTTTAAA_1632	0	0	0	1	0.946	1.000000e+05	8.854893e-11
0	TCTATTTAAGAATATAGTACCTTAATATGCA_33201	0	0	0	1	0.892	1.000000e+05	1.510585e-09
0	TCTCAAAACTACGACCCCACGACGAAGCAAA_9212	0	0	0	1	0.946	1.000000e+05	6.674076e-11
0	TCTCACATCCGTAAGAACTACTTGAGTTCCA_24476	0	0	0	1	0.946	1.000000e+05	1.725083e-10
0	TCTCACGACTAAAAATGCAAATTTTCATAAA_1450	0	0	0	1	0.925	1.000000e+05	4.699867e-11
0	TCTCACGTGACTCGATTCTTCACATGACAAA_25520	0	0	0	1	0.946	1.000000e+05	1.725083e-10
0	TCTCATAGCCCAAGCTGATCTACAATTTCAA_28576	0	0	0	1	0.946	1.000000e+05	1.725083e-10
0	TCTCATAGCCCGAGCTGATCTACAATTTCAA_23718	0	0	0	1	0.054	1.000000e+05	1.725083e-10
0	TCTCATCTGCTAACACCAATAAAAAAAATCA_3458	0	0	0	1	0.903	1.000000e+05	4.334191e-10
0	TCTCATCTTCCATTGACCTCGAGTTTTCAGA_27935	0	0	0	1	0.946	1.000000e+05	1.725083e-10
0	TCTCATTACGCAGACAATATATGCTTAATAA_318	0	0	0	1	0.140	1.000000e+05	2.081723e-13
0	TCTCCAGGAATTCTTTAACAGAAGACCCACA_7913	0	0	0	1	0.108	1.000000e+05	9.390832e-10
0	TCTCCAGGAATTCTTTAACGGAAGACCCACA_17878	0	0	0	1	0.903	1.000000e+05	1.421042e-09
0	TCTCCATACCTTTGAGAGATGTCGACATCCA_9744	0	0	0	1	0.946	1.000000e+05	6.674076e-11
0	TCTCCTAGAGATCATCAATTTGATATCACAA_9004	0	0	0	1	0.054	1.000000e+05	6.674076e-11
0	TCTCCTCAGACAACTCTGCAACACGTAGAAA_25375	0	0	0	1	0.946	1.000000e+05	1.725083e-10
0	TCTCGAAGTCGGCTAGCACAGAGCAAGATAA_14347	0	0	0	1	0.946	1.000000e+05	2.439030e-10
0	TCTCGATAAACTCGCAAAGTATAGATACTCA_25405	0	0	0	1	0.946	1.000000e+05	1.725083e-10
0	TCTCGCACCAGTTTCTTTGTTTCAGGTAACA_24111	0	0	0	1	0.054	1.000000e+05	1.725083e-10
0	TCTCGCACCAGTTTTTTTGTTTCAGGTAACA_25575	0	0	0	1	0.946	1.000000e+05	1.725083e-10
0	TCTCGCCAGCCGGTCCACCTCAAGTAGCTCA_9174	0	0	0	1	0.946	1.000000e+05	6.674076e-11
0	TCTCGGAGTGGTGAACAACACGCTCGACCAA_14545	0	0	0	1	0.935	1.000000e+05	5.408700e-10
0	TCTCGGGTAAATTCTGAAGCTTGCTCTTCAA_27722	0	0	0	1	0.946	1.000000e+05	1.725083e-10
0	TCTCTAATTTTTACAAATTTTTAGATTTAAA_597	0	0	0	1	0.925	1.000000e+05	1.718538e-11
0	TCTCTCAAAACTACGACCCCACGACGAAGCA_9378	0	0	0	1	0.946	1.000000e+05	6.674076e-11
0	TCTCTTCAAAAACTCTGTTTGTTTTTTTGAA_26711	0	0	0	1	0.946	1.000000e+05	1.725083e-10
0	TCTCTTCGATACGGATACAGTAACGATCACA_1181	0	0	0	1	0.925	1.000000e+05	4.874512e-11
0	TCTCTTCTCAACCTCTCTCTGTCAAGATAAA_7284	0	0	0	1	0.118	1.000000e+05	4.363648e-10
0	TCTCTTTCTTGGACCATTATCGATTTCCTCA_27892	0	0	0	1	0.946	1.000000e+05	1.725083e-10
0	TCTCTTTGATCTGATTGGTGGCCCATCCTCA_4773	0	0	0	1	0.925	1.000000e+05	4.884954e-11
0	TCTCTTTGATCTGATTGGTGGGCCATCCTCA_4544	0	0	0	1	0.075	1.000000e+05	4.884954e-11
0	TCTCTTTTCCACCTAACAATTGTGCAAACCA_14476	0	0	0	1	0.935	1.000000e+05	5.408700e-10
0	TCTCTTTTCCTAACTTTTATTCTTTTTTCCA_23889	0	0	0	1	0.054	1.000000e+05	1.725083e-10
0	TCTGAAGCCGAACTACCAGAAGCGTCTTTAA_25124	0	0	0	1	0.946	1.000000e+05	1.725083e-10
0	TCTGAATTATACGAAAGGAAAGGAAACTACA_1518	0	0	0	1	0.925	1.000000e+05	4.699867e-11
0	TCTGACATGGTATAGTGTATGCGACGGTTCA_1480	0	0	0	1	0.925	1.000000e+05	4.699867e-11
0	TCTGATAAACAAGAAATGAGGAAATCGATAA_26926	0	0	0	1	0.946	1.000000e+05	1.725083e-10
0	TCTGCAACTCTATCTTCGTCTTCTTCTTAAA_26421	0	0	0	1	0.946	1.000000e+05	1.725083e-10
0	TCTGCAACTCTATCTTCTTCTTCTTCTTAAA_27815	0	0	0	1	0.946	1.000000e+05	1.725083e-10
0	TCTGCAGAGCTCGTTGCCGGATTGATTTAAA_28869	0	0	0	1	0.946	1.000000e+05	1.725083e-10
0	TCTGCCCACCCTTCCTCCTCTTCTTTGAGAA_10213	0	0	0	1	0.946	1.000000e+05	7.616579e-10
0	TCTGCGGCTAGGAGGAAGGGTCCAATGCAAA_10563	0	0	0	1	0.935	1.000000e+05	5.808205e-10
0	TCTGCTTTACCTATTTTCCTATACATCTCCA_24734	0	0	0	1	0.946	1.000000e+05	1.725083e-10
0	TCTGGAGAAGCGTCCTCAGCGACGGACTACA_6520	0	0	0	1	0.903	1.000000e+05	6.051277e-10
0	TCTGGCCTTGCACCTCCCATCTAATGGACAA_10305	0	0	0	1	0.946	1.000000e+05	7.616579e-10
0	TCTGGTTCGAGAAACCGGTTCACGAATTTCA_25798	0	0	0	1	0.946	1.000000e+05	1.725083e-10
0	TCTGTAGTCCCCATTGCTTCAGGGCGTCAAA_25225	0	0	0	1	0.946	1.000000e+05	1.725083e-10
0	TCTGTGCTCTTTCCTGCATGCGCTGCGATCA_24332	0	0	0	1	0.946	1.000000e+05	1.725083e-10
0	TCTGTTGAAAACAGCACCAAGATGGGGACAA_28795	0	0	0	1	0.946	1.000000e+05	1.725083e-10
0	TCTGTTGCCTGTTACATTGTATAACCAGAAA_26222	0	0	0	1	0.946	1.000000e+05	1.725083e-10
0	TCTGTTGTGGAAAGAGCAACCACTTTCTGCA_24865	0	0	0	1	0.946	1.000000e+05	1.725083e-10
0	TCTGTTGTTGTTTAGGTCAACGAGCTAGTAA_2208	0	0	0	1	0.097	1.000000e+05	7.767428e-10
0	TCTGTTTGTTTTTTTGAACCTAGAAGTAGAA_25232	0	0	0	1	0.946	1.000000e+05	1.725083e-10
0	TCTTAATTGGAGGAAGAGAAGTGATTGGAAA_6949	0	0	0	1	0.935	1.000000e+05	2.391516e-10
0	TCTTACAAAGATCTATCAAGTGAATTGACAA_17951	0	0	0	1	0.903	1.000000e+05	1.421042e-09
0	TCTTACCTCTGCTCAAGATTCTGCAAGATCA_17805	0	0	0	1	0.903	1.000000e+05	1.421042e-09
0	TCTTAGCGTCTCCCAAATCTTTCATTTCAAA_25347	0	0	0	1	0.946	1.000000e+05	1.725083e-10
0	TCTTATAAATAACAACCCAATCAAAAGAAAA_28153	0	0	0	1	0.946	1.000000e+05	1.725083e-10
0	TCTTATAACTTGGCCAAACCCTGCACAACAA_2766	0	0	0	1	0.065	1.000000e+05	2.048049e-11
0	TCTTATGACATCATCACACCAACTTTGAAAA_24025	0	0	0	1	0.054	1.000000e+05	1.725083e-10
0	TCTTATGACATCATCATACCAACTTTGAAAA_28957	0	0	0	1	0.946	1.000000e+05	1.725083e-10
0	TCTTATGGAGATGTATAGGAAAATAGGTAAA_25930	0	0	0	1	0.946	1.000000e+05	1.725083e-10
0	TCTTATGGAGATGTATAGGAAGATAGGTAAA_23489	0	0	0	1	0.054	1.000000e+05	1.725083e-10
0	TCTTATGGAGCAAAGGTCGGGCTCCGCACCA_4857	0	0	0	1	0.925	1.000000e+05	4.884954e-11
0	TCTTATTGGAGTTCATTTCAAACTAAAAGCA_25758	0	0	0	1	0.946	1.000000e+05	1.725083e-10
0	TCTTCCATTGACCTCGAGTTTTCAGAAACAA_24720	0	0	0	1	0.946	1.000000e+05	1.725083e-10
0	TCTTCGGCGTCAACATTGTCTGAGGAGGTAA_6982	0	0	0	1	0.935	1.000000e+05	2.391516e-10
0	TCTTCTTAAACAACTTCTCAACAAACTTCAA_14556	0	0	0	1	0.935	1.000000e+05	5.408700e-10
0	TCTTGAACATCTCGAGGATTCGATAGCGAAA_17775	0	0	0	1	0.903	1.000000e+05	1.421042e-09
0	TCTTGATGGGGGAAGGGATATAACTGACTAA_3735	0	0	0	1	0.946	1.000000e+05	4.091462e-10
0	TCTTGCTCTCTCACTGTAACAACCTCAACAA_24359	0	0	0	1	0.946	1.000000e+05	1.725083e-10
0	TCTTGCTCTGTCACTGTAACAACCTCAACAA_26426	0	0	0	1	0.946	1.000000e+05	1.725083e-10
0	TCTTGGTTGATCTGCGGAAAAAATTTTCACA_14513	0	0	0	1	0.935	1.000000e+05	5.408700e-10
0	TCTTTAAGTACAATTAAGTCTTTCCCGTAAA_28175	0	0	0	1	0.946	1.000000e+05	1.725083e-10
0	TCTTTAATCTTGATGTCCTTAGTCTTCTTAA_14367	0	0	0	1	0.946	1.000000e+05	2.439030e-10
0	TCTTTATGAACGGGGGACGCGGTCGTTACAA_554	0	0	0	1	0.946	1.000000e+05	4.133122e-11
0	TCTTTCTTATAACTTGGCCAAACCCTGCACA_2764	0	0	0	1	0.065	1.000000e+05	2.048049e-11
0	TCTTTGAAAGAGAATTCTGATCTACGACCCA_4700	0	0	0	1	0.925	1.000000e+05	4.884954e-11
0	TCTTTGAAATTGCAATGATCTATCCCCATCA_2145	0	0	0	1	0.946	1.000000e+05	2.196295e-10
0	TCTTTTGATTCCTGGCATTTAGAGCTGTACA_26712	0	0	0	1	0.946	1.000000e+05	1.725083e-10
0	TCTTTTGTGTACTGATTAGCTGAATACCACA_24553	0	0	0	1	0.946	1.000000e+05	1.725083e-10
0	TCTTTTTACTCATCGAGTCATTGGGTAACAA_9028	0	0	0	1	0.054	1.000000e+05	6.674076e-11
0	TCTTTTTCTGGTTATACAATGTAACAGGCAA_26434	0	0	0	1	0.946	1.000000e+05	1.725083e-10
0	TCTTTTTGCTTTAAGATATTTCCTAACGCAA_28761	0	0	0	1	0.946	1.000000e+05	1.725083e-10
0	TCTTTTTTTGGGGGCTATTTCGTGCCTCTCA_2316	0	0	0	1	0.946	1.000000e+05	8.726872e-10
0	TGAAAAACTAGATAACAACATAAAAAAAAAA_849	0	0	0	1	0.935	1.000000e+05	5.185394e-15
0	TGAAAACAACAAAGCTTTCTCTTCTGCTTCA_26386	0	0	0	1	0.946	1.000000e+05	1.725083e-10
0	TGAAAACAACAAGGCTTTCTCTTCTGCTTCA_23887	0	0	0	1	0.054	1.000000e+05	1.725083e-10
0	TGAAAATTTGCATTTTTAGTCGTGAGAGTAA_1495	0	0	0	1	0.925	1.000000e+05	4.699867e-11
0	TGAAAATTTGGTTACCTTGCTTTCTAAGAAA_9794	0	0	0	1	0.946	1.000000e+05	6.674076e-11
0	TGAAATCAACTTAGTCATCATTCTTGTGTCA_5832	0	0	0	1	0.914	1.000000e+05	1.113849e-10
0	TGAACAACCCAAAACCAAAAACATAACTTCA_28432	0	0	0	1	0.946	1.000000e+05	1.725083e-10
0	TGAAGAAGAAAAGTGAAAACAAAACTTTAAA_9397	0	0	0	1	0.946	1.000000e+05	6.674076e-11
0	TGAAGAATTTAGGCGAAAACAGTGTTCTTAA_29019	0	0	0	1	0.946	1.000000e+05	1.725083e-10
0	TGAAGAGCAAGCTTCAGAATTTACCCGAGAA_27128	0	0	0	1	0.946	1.000000e+05	1.725083e-10
0	TGAAGCTTCTCTCCAGCGGTTTATTCTACCA_1280	0	0	0	1	0.903	1.000000e+05	4.619777e-10
0	TGAAGGAAAGATTAGACTGGTTAAAATTGCA_27081	0	0	0	1	0.946	1.000000e+05	1.725083e-10
0	TGAAGTTTTGAAAGGAAAGTCAATTGCAGAA_6409	0	0	0	1	0.946	1.000000e+05	7.474918e-11
0	TGAATCTAGATTTCGCTGTATCTTGTAATAA_3585	0	0	0	1	0.935	1.000000e+05	9.732916e-12
0	TGAATGCAATCCAGCAGATATCTGCACTAAA_24893	0	0	0	1	0.946	1.000000e+05	1.725083e-10
0	TGAATTATACGAAAGGAAAGGAAACTACAAA_1439	0	0	0	1	0.925	1.000000e+05	4.699867e-11
0	TGAATTATGATCTTTTCATTGTTGTGTTTAA_6794	0	0	0	1	0.925	1.000000e+05	2.036583e-10
0	TGAATTTCGGAACAGCTCTTTGGCGATCAAA_23560	0	0	0	1	0.054	1.000000e+05	1.725083e-10
0	TGACATAGTTTCATAAATTAAGATGTTAAAA_14284	0	0	0	1	0.054	1.000000e+05	2.439030e-10
0	TGACATCATCACACCAACTTTGAAAATGAAA_24221	0	0	0	1	0.054	1.000000e+05	1.725083e-10
0	TGACATCATCATACCAACTTTGAAAATGAAA_25187	0	0	0	1	0.946	1.000000e+05	1.725083e-10
0	TGACCATAAAATGCGGTTAATTAAGGTAAAA_9721	0	0	0	1	0.946	1.000000e+05	6.674076e-11
0	TGACGTAACCCCATTTAGATCCACCGGAACA_8236	0	0	0	1	0.849	1.000000e+05	1.018058e-09
0	TGACGTTTGTTGTTGTGTGCTTTGGAAAACA_1055	0	0	0	1	0.935	1.000000e+05	4.873417e-11
0	TGACTAAGTTGATTTCAAAATTCTGAAAGAA_5824	0	0	0	1	0.914	1.000000e+05	1.113849e-10
0	TGAGAACAGATAATGGTCTAGAGTATTGCAA_27835	0	0	0	1	0.946	1.000000e+05	1.725083e-10
0	TGAGAATGGTAATTACTTGTGAATCAAATCA_3248	0	0	0	1	0.075	1.000000e+05	4.136074e-11
0	TGAGCTTAAATTGAAGATCAAATCCTTACAA_27768	0	0	0	1	0.946	1.000000e+05	1.725083e-10
0	TGAGGAGACACCGGCTCCCAAAAAAAATCAA_27569	0	0	0	1	0.946	1.000000e+05	1.725083e-10
0	TGAGGATTGCAGTGGTTGTGGTGTTGTCAAA_27418	0	0	0	1	0.946	1.000000e+05	1.725083e-10
0	TGAGGGCCTATAAAAGTTTTAAGTAAGTGAA_26560	0	0	0	1	0.946	1.000000e+05	1.725083e-10
0	TGAGTCAGTGGAGTTGTTGTTTTCCCAATCA_25781	0	0	0	1	0.946	1.000000e+05	1.725083e-10
0	TGAGTGTTACGCAACGTTTATTGCTACCTAA_7907	0	0	0	1	0.108	1.000000e+05	9.390832e-10
0	TGAGTTAGTCACATGAACCAAACAAACAGAA_916	0	0	0	1	0.935	1.000000e+05	5.185394e-15
0	TGAGTTCTCCCATCCGCATTGAAAAAATCAA_27855	0	0	0	1	0.946	1.000000e+05	1.725083e-10
0	TGATATATTTTTCTATGGTTTATGTACTAAA_27383	0	0	0	1	0.946	1.000000e+05	1.725083e-10
0	TGATATCAAATTGATGATCTCTAGGAGAAAA_8993	0	0	0	1	0.054	1.000000e+05	6.674076e-11
0	TGATCAGTAAGGATTGACTCGATCAAAGACA_8457	0	0	0	1	0.151	1.000000e+05	1.018058e-09
0	TGATCATAAGGTAAGTTTCTTGCTCTTGTAA_23654	0	0	0	1	0.054	1.000000e+05	1.725083e-10
0	TGATCCCTAACCAAGAGTATATCGATAATCA_417	0	0	0	1	0.054	1.000000e+05	5.460874e-11
0	TGATCGCATGAAAAACTAGATAACAACATAA_854	0	0	0	1	0.935	1.000000e+05	5.185394e-15
0	TGATCTGATTGGTGGGCCATCCTCAAGTAAA_4535	0	0	0	1	0.075	1.000000e+05	4.884954e-11
0	TGATGACTAAGTTGATTTCAAAATTCTGAAA_5877	0	0	0	1	0.914	1.000000e+05	1.113849e-10
0	TGATGAGAACTTGCCACGAAGCAGCGGGTAA_24415	0	0	0	1	0.946	1.000000e+05	1.725083e-10
0	TGATGAGAACTTGCCATGAAGCAGCGGGTAA_13662	0	0	0	1	0.065	1.000000e+05	1.217178e-09
0	TGATGATCTTATCAAAAGAATAAGGTTACAA_3547	0	0	0	1	0.935	1.000000e+05	9.732916e-12
0	TGATTAGATGAGTTAATTAATTTTGAATCCA_6289	0	0	0	1	0.946	1.000000e+05	2.946655e-10
0	TGATTCCAAGCAAAACTGTGTTACAGATACA_26794	0	0	0	1	0.946	1.000000e+05	1.725083e-10
0	TGATTGGCTTAAAAACTCTAAAAAAGTAGCA_25270	0	0	0	1	0.946	1.000000e+05	1.725083e-10
0	TGCAAAAATGCTACGGTTTTAAGTCCACCAA_1610	0	0	0	1	0.946	1.000000e+05	8.854893e-11
0	TGCAAGATAACGGGGATTTTGGCCTGGTCAA_27718	0	0	0	1	0.946	1.000000e+05	1.725083e-10
0	TGCAATAAACGTTGCGTAACACTCACCTGCA_17738	0	0	0	1	0.903	1.000000e+05	1.421042e-09
0	TGCAATCCCATTCTGTTGTGGAGTGTAAGCA_27929	0	0	0	1	0.946	1.000000e+05	1.725083e-10
0	TGCACAAAAAAAAGAACATGAGCCTAGCAAA_2618	0	0	0	1	0.946	1.000000e+05	7.756942e-11
0	TGCACTATGAAGAAATCACTCTTCACGAGAA_26728	0	0	0	1	0.946	1.000000e+05	1.725083e-10
0	TGCAGCAGCAAATGCTTACTTGGCTTTCAAA_9179	0	0	0	1	0.946	1.000000e+05	6.674076e-11
0	TGCAGGTCTTTGGCTCTAGTAACAATTTACA_28897	0	0	0	1	0.946	1.000000e+05	1.725083e-10
0	TGCAGGTGACGGTAACTTCTTTGGAGGTGAA_26231	0	0	0	1	0.946	1.000000e+05	1.725083e-10
0	TGCAGGTTACATAGGAAATAACATTGAAACA_17987	0	0	0	1	0.903	1.000000e+05	1.421042e-09
0	TGCAGGTTACATATGAAATAACATTGAAACA_17706	0	0	0	1	0.097	1.000000e+05	1.421042e-09
0	TGCAGTAATGATTAAACTCTTGATACTTACA_23395	0	0	0	1	0.054	1.000000e+05	1.725083e-10
0	TGCAGTGGTTGTGGTGTTGTCAAAGGCAGCA_27173	0	0	0	1	0.946	1.000000e+05	1.725083e-10
0	TGCATTGACGCTACTAGGGTTCTTGAGGGCA_1109	0	0	0	1	0.935	1.000000e+05	5.655412e-10
0	TGCATTGTCAAACTATGTCGTACTAAAAAAA_10541	0	0	0	1	0.065	1.000000e+05	2.037785e-10
0	TGCCAAAAGATGATTTTTTTCAATATTAAAA_27452	0	0	0	1	0.946	1.000000e+05	1.725083e-10
0	TGCCAGCTAAGGCTGTTAGGTATCTTTGAAA_10238	0	0	0	1	0.946	1.000000e+05	7.616579e-10
0	TGCCGGATTGATTTAAAATAACGAAGAAAAA_24901	0	0	0	1	0.946	1.000000e+05	1.725083e-10
0	TGCCTGCATTGTCAAACTATGTCGTACTAAA_10551	0	0	0	1	0.065	1.000000e+05	2.037785e-10
0	TGCCTTGAATGAAAAAGGCATGATTTGGAAA_24810	0	0	0	1	0.946	1.000000e+05	1.725083e-10
0	TGCGACAAAAAAAAAGTGTCGTTGAAAATAA_9543	0	0	0	1	0.946	1.000000e+05	6.674076e-11
0	TGCGGTGGTTGTGGTGTTGTCAAAGGCAGCA_23559	0	0	0	1	0.054	1.000000e+05	1.725083e-10
0	TGCGTCATCACTGGATGTTTCTGCTACAGCA_4655	0	0	0	1	0.075	1.000000e+05	4.884954e-11
0	TGCGTGGTTTGCACAATTGTTAGGTGGAAAA_14572	0	0	0	1	0.935	1.000000e+05	5.408700e-10
0	TGCTACGGTTTTAAGTCCACCAAAGAGACCA_1677	0	0	0	1	0.946	1.000000e+05	8.854893e-11
0	TGCTCAAGATTCTGCAAGATCATCTATCGAA_17962	0	0	0	1	0.903	1.000000e+05	1.421042e-09
0	TGCTCACACTCCAACCCTTCTCAGAAGAACA_1945	0	0	0	1	0.946	1.000000e+05	4.316954e-10
0	TGCTCTCTCACTGTAACAACCTCAACAACAA_27610	0	0	0	1	0.946	1.000000e+05	1.725083e-10
0	TGCTCTCTCCAAGTCCATTCTCTTCTTCGAA_876	0	0	0	1	0.935	1.000000e+05	5.185394e-15
0	TGCTCTGTCACTGTAACAACCTCAACAACAA_26828	0	0	0	1	0.946	1.000000e+05	1.725083e-10
0	TGCTGGAACTGAAGAAAAGCCAAACTCTCAA_9810	0	0	0	1	0.946	1.000000e+05	6.674076e-11
0	TGCTGGGAAGACCATGGCTACACGCCATGAA_2189	0	0	0	1	0.946	1.000000e+05	2.196295e-10
0	TGCTTAGGAAGGAAACCTTGGTTGTAGGGAA_3756	0	0	0	1	0.946	1.000000e+05	4.091462e-10
0	TGCTTAGGGCGGATCTTTATTAATTGTTCAA_5859	0	0	0	1	0.914	1.000000e+05	1.113849e-10
0	TGCTTCAGGAAACAAGAGGATTTCCTGGTAA_26799	0	0	0	1	0.946	1.000000e+05	1.725083e-10
0	TGCTTTAAACCACTCACAACTTGATGCATAA_27921	0	0	0	1	0.946	1.000000e+05	1.725083e-10
0	TGCTTTAAACCACTCACAATTTGATGCATAA_24186	0	0	0	1	0.054	1.000000e+05	1.725083e-10
0	TGCTTTCTCTGTTGTGGTCTATTAGATTGAA_25814	0	0	0	1	0.946	1.000000e+05	1.725083e-10
0	TGCTTTGTGTCTTCTAACAAGGATACACAAA_2196	0	0	0	1	0.946	1.000000e+05	2.196295e-10
0	TGGAAAACATCCTCGCATGAGCCTCACTCAA_10308	0	0	0	1	0.946	1.000000e+05	7.616579e-10
0	TGGAAAGATGAAATTTGGCATAGAAAAGAAA_10117	0	0	0	1	0.946	1.000000e+05	6.674076e-11
0	TGGAATCTGAAACCCTAGTTTCGCTATCGAA_17890	0	0	0	1	0.903	1.000000e+05	1.421042e-09
0	TGGAGAAATCGTAGAATCGAGGAGCGTCGAA_23511	0	0	0	1	0.054	1.000000e+05	1.725083e-10
0	TGGAGAAATCGTAGTATCGAGGAGCGTCGAA_24510	0	0	0	1	0.946	1.000000e+05	1.725083e-10
0	TGGAGAATAATAGCGCGAAGTTACTCAACAA_25179	0	0	0	1	0.946	1.000000e+05	1.725083e-10
0	TGGAGATGGCACGAACCTTGCTTGTTGACCA_7471	0	0	0	1	0.075	1.000000e+05	8.475990e-10
0	TGGAGGAAATAATGATACTATAATCTTATAA_2533	0	0	0	1	0.108	1.000000e+05	4.272150e-10
0	TGGAGGTCGAAATCGGCTAAGGAGTGTGTAA_2388	0	0	0	1	0.946	1.000000e+05	8.726872e-10
0	TGGAGTGTAAGCACAAGTCTTGTGTCTTACA_27645	0	0	0	1	0.946	1.000000e+05	1.725083e-10
0	TGGAGTTAGGTGCAATAAACGTTGCGTAACA_17886	0	0	0	1	0.903	1.000000e+05	1.421042e-09
0	TGGAGTTCATTTCAAACTAAAAGCAGCTACA_24771	0	0	0	1	0.946	1.000000e+05	1.725083e-10
0	TGGATCTCTTTAGTGTTCTTGGTTGCAAGAA_24462	0	0	0	1	0.946	1.000000e+05	1.725083e-10
0	TGGATGGTTATTTGACAATGGTTGAGGGAAA_7174	0	0	0	1	0.935	1.000000e+05	9.395349e-12
0	TGGATGGTTATTTGACAATGGTTGTGGGAAA_2120	0	0	0	1	0.097	1.000000e+05	1.040708e-09
0	TGGATTTTGTACAGCTGACATGTGACCAAAA_24108	0	0	0	1	0.054	1.000000e+05	1.725083e-10
0	TGGCAACATGCAAACGATAATAATAACATAA_877	0	0	0	1	0.935	1.000000e+05	5.185394e-15
0	TGGCCAACGGTTTGATACGCTCTCTCTCTAA_452	0	0	0	1	0.903	1.000000e+05	4.377685e-12
0	TGGCCTCGATCCTGTTTGGGCGGCACCACAA_2931	0	0	0	1	0.914	1.000000e+05	1.117055e-12
0	TGGCCTGGTCAACGATAATATTTGTGTTAAA_24386	0	0	0	1	0.946	1.000000e+05	1.725083e-10
0	TGGCGAAAAAATAGGATTTAAAGGTGTGGAA_26813	0	0	0	1	0.946	1.000000e+05	1.725083e-10
0	TGGCGGGAAAGCATTCATTCGTTTGTGGGAA_10268	0	0	0	1	0.946	1.000000e+05	7.616579e-10
0	TGGCTACTTTGTTAATATGGACTTAAAGACA_1629	0	0	0	1	0.946	1.000000e+05	8.854893e-11
0	TGGCTTTACCCCGCTCAGGCCTCGTTCACCA_475	0	0	0	1	0.946	1.000000e+05	4.133122e-11
0	TGGGAAAACAACAACTCCACTGACTCAGGAA_27842	0	0	0	1	0.946	1.000000e+05	1.725083e-10
0	TGGGTGGGAAAAATGTTGAGTGGATGCGGAA_3481	0	0	0	1	0.903	1.000000e+05	4.334191e-10
0	TGGTAAAATGTAAACCAATATGGATTGTTAA_25318	0	0	0	1	0.946	1.000000e+05	1.725083e-10
0	TGGTAAAGATCGTTAAGCAGAGGTGTGACCA_26670	0	0	0	1	0.946	1.000000e+05	1.725083e-10
0	TGGTAGAGAACCAGTCAGGAAAGAAAGTGAA_25848	0	0	0	1	0.946	1.000000e+05	1.725083e-10
0	TGGTATAGTAGTCTTGTTGAGTGCTCTATAA_26400	0	0	0	1	0.946	1.000000e+05	1.725083e-10
0	TGGTATAGTGTATGCGACGGTTCATGACCAA_1506	0	0	0	1	0.925	1.000000e+05	4.699867e-11
0	TGGTATGATTATGTGGTTAAAATTGACACAA_6744	0	0	0	1	0.925	1.000000e+05	2.036583e-10
0	TGGTATTCAGCTAATCAGTACACAAAAGACA_28989	0	0	0	1	0.946	1.000000e+05	1.725083e-10
0	TGGTCTAGAGTATTGCAACCACTATTTTGAA_26445	0	0	0	1	0.946	1.000000e+05	1.725083e-10
0	TGGTCTAGTTGGTCTGACTACTCTGGAGAAA_8823	0	0	0	1	0.796	1.000000e+05	2.325910e-10
0	TGGTCTTTTTACTCATCGAGTCATTGGGTAA_9023	0	0	0	1	0.054	1.000000e+05	6.674076e-11
0	TGGTCTTTTTATTCATCGAGTCATTGGGTAA_9741	0	0	0	1	0.946	1.000000e+05	6.674076e-11
0	TGGTGACCCCAAGATTGTGTCGAGATACAAA_27873	0	0	0	1	0.946	1.000000e+05	1.725083e-10
0	TGGTGTGAAAAGGAGAAGACATGTATGTTAA_24540	0	0	0	1	0.946	1.000000e+05	1.725083e-10
0	TGGTTAAAATGAACATTACCATAACCCAGAA_4841	0	0	0	1	0.925	1.000000e+05	4.884954e-11
0	TGGTTAAAATTGACACAAGAATGATGACTAA_5829	0	0	0	1	0.914	1.000000e+05	1.113849e-10
0	TGGTTAACCCGGTTTACGCTCATCGTGTTAA_26919	0	0	0	1	0.946	1.000000e+05	1.725083e-10
0	TGGTTATGCATCAAATTGTGAGTGGTTTAAA_23437	0	0	0	1	0.054	1.000000e+05	1.725083e-10
0	TGGTTATGCATCAAGTTGTGAGTGGTTTAAA_26922	0	0	0	1	0.946	1.000000e+05	1.725083e-10
0	TGGTTGATCTGCGGAAAAAATTTTCACATAA_14607	0	0	0	1	0.935	1.000000e+05	5.408700e-10
0	TGGTTGGACTTCCTTTTAAGTCAATCAAAAA_28657	0	0	0	1	0.946	1.000000e+05	1.725083e-10
0	TGTAAGTGTCCTCCTGGAATCCCCTTTGACA_9344	0	0	0	1	0.946	1.000000e+05	6.674076e-11
0	TGTACCTCCACATATCTCGGTGGGAAACCAA_27336	0	0	0	1	0.946	1.000000e+05	1.725083e-10
0	TGTAGACCAATCCCAAAGAGGTTGTGACGAA_9121	0	0	0	1	0.946	1.000000e+05	6.674076e-11
0	TGTAGCTTCAATTCCTGTAGGATCCTTCACA_8187	0	0	0	1	0.849	1.000000e+05	1.018058e-09
0	TGTAGCTTCAGTTCCTGTAGGATCCTTCACA_8340	0	0	0	1	0.151	1.000000e+05	1.018058e-09
0	TGTAGTGCTTTGCAACATTTGACGCCCTGAA_25852	0	0	0	1	0.946	1.000000e+05	1.725083e-10
0	TGTATAAAGATTTGGTCTTTACTCTTAACAA_23608	0	0	0	1	0.054	1.000000e+05	1.725083e-10
0	TGTATAAAGATTTGGTCTTTTACTCTTAACA_26041	0	0	0	1	0.946	1.000000e+05	1.725083e-10
0	TGTATAGGAAAATAGGTAAAGCAGACTTCAA_26582	0	0	0	1	0.946	1.000000e+05	1.725083e-10
0	TGTATATAACTTTGAAGAGCAAGCTTCAGAA_24568	0	0	0	1	0.946	1.000000e+05	1.725083e-10
0	TGTATCTTCTGCAATTGACTTTCCTTTCAAA_6445	0	0	0	1	0.946	1.000000e+05	7.474918e-11
0	TGTCAAACAACAATCAATGTAGATAACTTAA_23376	0	0	0	1	0.054	1.000000e+05	1.725083e-10
0	TGTCCAAAAAAAAAGGGACCAAGATGCTGAA_5731	0	0	0	1	0.860	1.000000e+05	6.097821e-11
0	TGTCCCACCAACAGGCATACCGAACAAGGAA_4791	0	0	0	1	0.925	1.000000e+05	4.884954e-11
0	TGTCCCACCAACAGGCATACCGTACAAGGAA_4617	0	0	0	1	0.075	1.000000e+05	4.884954e-11
0	TGTCCGAGTCCTGGCTCCATGAGCTCAACAA_26313	0	0	0	1	0.946	1.000000e+05	1.725083e-10
0	TGTCGTGCGCGTTGCTTCCCGATAACACAAA_2425	0	0	0	1	0.946	1.000000e+05	8.726872e-10
0	TGTGACGTAACCCCATTTAGATCCACCGGAA_8270	0	0	0	1	0.849	1.000000e+05	1.018058e-09
0	TGTGATAAATGACAAATTTACATTACCGTAA_24513	0	0	0	1	0.946	1.000000e+05	1.725083e-10
0	TGTGATATCAAATTGATGATCTCTAGGAGAA_8980	0	0	0	1	0.054	1.000000e+05	6.674076e-11
0	TGTGCTTGGTTTTTCTTCTTTTTAAGGTTAA_3538	0	0	0	1	0.065	1.000000e+05	9.732916e-12
0	TGTGGAATGGAACCAGAAAAGTGAAAACCAA_24881	0	0	0	1	0.946	1.000000e+05	1.725083e-10
0	TGTGGATGTGAAGGATCCTACAGGAACTGAA_8341	0	0	0	1	0.151	1.000000e+05	1.018058e-09
0	TGTGGATGTGAAGGATCCTACAGGAATTGAA_8224	0	0	0	1	0.849	1.000000e+05	1.018058e-09
0	TGTGGTTTTCAAAAATTTCTTATTTTTGAAA_6995	0	0	0	1	0.935	1.000000e+05	2.391516e-10
0	TGTGTCAACTCTTATTGGAGTTCATTTCAAA_28505	0	0	0	1	0.946	1.000000e+05	1.725083e-10
0	TGTGTCTCTTTTCCACCTAACAATTGTGCAA_14526	0	0	0	1	0.935	1.000000e+05	5.408700e-10
0	TGTGTCTCTTTTCCACCTAACCATTGTGCAA_14449	0	0	0	1	0.065	1.000000e+05	5.408700e-10
0	TGTGTTACAAGGGCAGAATAATGTGTCACAA_1594	0	0	0	1	0.946	1.000000e+05	8.854893e-11
0	TGTTACCTCCTCAGACAATGTTGACGCCGAA_6918	0	0	0	1	0.935	1.000000e+05	2.391516e-10
0	TGTTCTTAAGTTATCTACTGATGACGCAAAA_28807	0	0	0	1	0.946	1.000000e+05	1.725083e-10
0	TGTTCTTGAAGTTATCTACTGATGACGCAAA_23396	0	0	0	1	0.054	1.000000e+05	1.725083e-10
0	TGTTGACGCCGAAGAAGAGGAGGATACGAAA_7023	0	0	0	1	0.935	1.000000e+05	2.391516e-10
0	TGTTGCAATTGAAGCTCGCTCTGACTCCAAA_9030	0	0	0	1	0.054	1.000000e+05	6.674076e-11
0	TGTTGCAATTGAAGGTCGCTCTGACTCCAAA_9803	0	0	0	1	0.946	1.000000e+05	6.674076e-11
0	TGTTGCCTGTTACATTGTATAACCAGAAAAA_28254	0	0	0	1	0.946	1.000000e+05	1.725083e-10
0	TGTTGCGTTAGGAAATATCTTAAAGCAAAAA_27831	0	0	0	1	0.946	1.000000e+05	1.725083e-10
0	TGTTGTGCAGGGTTTGGCCAAGTTATAAGAA_2761	0	0	0	1	0.065	1.000000e+05	2.048049e-11
0	TGTTGTTGAGGTTGTTACAGTGACAGAGCAA_28510	0	0	0	1	0.946	1.000000e+05	1.725083e-10
0	TGTTGTTGAGGTTGTTACAGTGAGAGAGCAA_27742	0	0	0	1	0.946	1.000000e+05	1.725083e-10
0	TGTTGTTGTTTAGGTCAACGAGCTAGTAAAA_2203	0	0	0	1	0.097	1.000000e+05	7.767428e-10
0	TGTTTAACTTCACTAACACAAACGAAACAAA_14378	0	0	0	1	0.946	1.000000e+05	2.439030e-10
0	TGTTTAAGAAGACTAAGGACATCAAGATTAA_14356	0	0	0	1	0.946	1.000000e+05	2.439030e-10
0	TGTTTTGAGGGCCTATAAAAGTTTTAAGTAA_25092	0	0	0	1	0.946	1.000000e+05	1.725083e-10
0	TGTTTTGTTTCGTTTGTGTTAGTGAAGTTAA_14324	0	0	0	1	0.946	1.000000e+05	2.439030e-10
0	TTAAAAAAACCTCACTTTAGTGTTTTTGGAA_27991	0	0	0	1	0.946	1.000000e+05	1.725083e-10
0	TTAAAACTGTTTTGAGACTGTTTTTGTTTAA_24152	0	0	0	1	0.054	1.000000e+05	1.725083e-10
0	TTAAACCGGCGATTCGTATTTCCGACGGGAA_27111	0	0	0	1	0.946	1.000000e+05	1.725083e-10
0	TTAAAGCACTTCTAGTAAACCATAGACCAAA_29018	0	0	0	1	0.946	1.000000e+05	1.725083e-10
0	TTAAAGTAGAAAATCAATGTTAACATTCAAA_7075	0	0	0	1	0.065	1.000000e+05	9.395349e-12
0	TTAAAGTTTTGTTTTCACTTTTCTTCTTCAA_10131	0	0	0	1	0.946	1.000000e+05	6.674076e-11
0	TTAAATTTTTCAAAATTTATTATTATACAAA_633	0	0	0	1	0.892	1.000000e+05	8.760424e-12
0	TTAACAAAATGGAACCGTTGCTGTTTGGCAA_8351	0	0	0	1	0.151	1.000000e+05	1.018058e-09
0	TTAACAAAATGGAACCGTTGTTGTTTGGCAA_8310	0	0	0	1	0.849	1.000000e+05	1.018058e-09
0	TTAACACAAATATTATCGTTGACCAGGCCAA_24952	0	0	0	1	0.946	1.000000e+05	1.725083e-10
0	TTAACGGAAGACCCACACAAGTATGACTTAA_17736	0	0	0	1	0.903	1.000000e+05	1.421042e-09
0	TTAACTACGAAGGGTTTACACGGTTCTCTAA_24456	0	0	0	1	0.946	1.000000e+05	1.725083e-10
0	TTAAGACCTTCTATAGAGTGGAAAGATGAAA_9275	0	0	0	1	0.946	1.000000e+05	6.674076e-11
0	TTAAGCACAAACCAGATCAAGTTGATGATAA_24648	0	0	0	1	0.946	1.000000e+05	1.725083e-10
0	TTAAGTTATCTACTGATGACGCAAAATATAA_28779	0	0	0	1	0.946	1.000000e+05	1.725083e-10
0	TTAATATATAGAGAGGAAGGTGAGTGTGTAA_24971	0	0	0	1	0.946	1.000000e+05	1.725083e-10
0	TTAATGAGTTCTCCCATCCGCATTGAAAAAA_27110	0	0	0	1	0.946	1.000000e+05	1.725083e-10
0	TTAATGATAATCAGTAAATGGTAAAATGTAA_24729	0	0	0	1	0.946	1.000000e+05	1.725083e-10
0	TTAATGGATCCGCAGATTGTTGTAGACATAA_6292	0	0	0	1	0.946	1.000000e+05	2.946655e-10
0	TTAATGGTAGCGAAGATGGTAAGAGTAACAA_33108	0	0	0	1	0.892	1.000000e+05	1.510585e-09
0	TTAATGTGGTGAATAATTAAAAAAAAAAGAA_9724	0	0	0	1	0.946	1.000000e+05	6.674076e-11
0	TTAATTCTGATATTTTCTAGGTCACTTTCAA_25342	0	0	0	1	0.946	1.000000e+05	1.725083e-10
0	TTACAAAGATCTATCAAGTGAATTGACAAAA_17784	0	0	0	1	0.903	1.000000e+05	1.421042e-09
0	TTACACAAATCAATGAGATCAGACACATAAA_25546	0	0	0	1	0.946	1.000000e+05	1.725083e-10
0	TTACAGTTGCAGAAAGGCCCATAAAAGATAA_9845	0	0	0	1	0.946	1.000000e+05	6.674076e-11
0	TTACATTCGTATTGAAATTCGAACATGAAAA_23767	0	0	0	1	0.054	1.000000e+05	1.725083e-10
0	TTACGCAACGTTTATTGCTACCTAACTCCAA_17723	0	0	0	1	0.097	1.000000e+05	1.421042e-09
0	TTACGTTGTGCTATGTAAACTTTGTAAGCAA_282	0	0	0	1	0.925	1.000000e+05	5.080597e-11
0	TTACTAACTTAAACTTCCTTAAGAAAACCAA_6526	0	0	0	1	0.086	1.000000e+05	7.197219e-10
0	TTACTTGAGGATGGCCCACCAATCAGATCAA_4627	0	0	0	1	0.075	1.000000e+05	4.884954e-11
0	TTACTTTGAATTTCTCTTGCTAATTTCCTAA_28757	0	0	0	1	0.946	1.000000e+05	1.725083e-10
0	TTACTTTTGTATAATAATAAATTTTGAAAAA_1095	0	0	0	1	0.914	1.000000e+05	5.867609e-11
0	TTAGAAGGTGATCGCATGAAAAACTAGATAA_882	0	0	0	1	0.935	1.000000e+05	5.185394e-15
0	TTAGAATTATCAAGGGTTAATTAAGAGAAAA_9722	0	0	0	1	0.946	1.000000e+05	6.674076e-11
0	TTAGACTGGTTAAAATTGCAAGTGAATGCAA_27667	0	0	0	1	0.946	1.000000e+05	1.725083e-10
0	TTAGAGCTGTTGTATGATACGAGTTCCTAAA_28181	0	0	0	1	0.946	1.000000e+05	1.725083e-10
0	TTAGCAAGAGAAATTCAAAGTCATACACTAA_24020	0	0	0	1	0.054	1.000000e+05	1.725083e-10
0	TTAGCATTATCGTGTGTGCCATCAAGTATAA_23965	0	0	0	1	0.054	1.000000e+05	1.725083e-10
0	TTAGCCGCATTTATGTGGAGATGCATCACAA_25313	0	0	0	1	0.946	1.000000e+05	1.725083e-10
0	TTAGCCGCATTTATGTGGAGATGCATTACAA_23746	0	0	0	1	0.054	1.000000e+05	1.725083e-10
0	TTAGGAACTCGTATCATACAACAGCTCTAAA_29013	0	0	0	1	0.946	1.000000e+05	1.725083e-10
0	TTAGGGACAAAGGATCTTGATTACGGGTAAA_7179	0	0	0	1	0.935	1.000000e+05	9.395349e-12
0	TTAGTACATAAACCATAGAAAAATATATCAA_24799	0	0	0	1	0.946	1.000000e+05	1.725083e-10
0	TTAGTTAGTCACATGAACCAAACAAACAGAA_755	0	0	0	1	0.065	1.000000e+05	5.185394e-15
0	TTAGTTATAGCTGGCAAAACTAATACTCAAA_26809	0	0	0	1	0.946	1.000000e+05	1.725083e-10
0	TTAGTTCGCTGCTTTTCCCAGCACCAGAGAA_2160	0	0	0	1	0.946	1.000000e+05	2.196295e-10
0	TTAGTTTAATATGAAAGATTATATCAATCAA_26879	0	0	0	1	0.946	1.000000e+05	1.725083e-10
0	TTATATGGGTGAGGAAGATGATGATGATGAA_17725	0	0	0	1	0.097	1.000000e+05	1.421042e-09
0	TTATCAAGCGATCTGTTGAAAACAGCACCAA_24701	0	0	0	1	0.946	1.000000e+05	1.725083e-10
0	TTATCGATATACTCTTGGTTAGGGATCAAAA_420	0	0	0	1	0.054	1.000000e+05	5.460874e-11
0	TTATGGAGGAACTTGGACAGCAAATTGGGAA_27453	0	0	0	1	0.946	1.000000e+05	1.725083e-10
0	TTATGTGGAGATGCATCACAAGAGCAAGAAA_24429	0	0	0	1	0.946	1.000000e+05	1.725083e-10
0	TTATGTGGAGATGCATTACAAGAGCAAGAAA_23701	0	0	0	1	0.054	1.000000e+05	1.725083e-10
0	TTATGTTGCGTTAGGAAATATCTTAAAGCAA_24726	0	0	0	1	0.946	1.000000e+05	1.725083e-10
0	TTATTGATCAGTAAGGATTGACTCGATCAAA_8452	0	0	0	1	0.151	1.000000e+05	1.018058e-09
0	TTATTTTCTTCAGTGGTCCAGGAAGGTTGAA_25464	0	0	0	1	0.946	1.000000e+05	1.725083e-10
0	TTATTTTTAAACAAGAGAGATATGCTGCAAA_27029	0	0	0	1	0.946	1.000000e+05	1.725083e-10
0	TTATTTTTGATTGACTTAAAAGGAAGTCCAA_25413	0	0	0	1	0.946	1.000000e+05	1.725083e-10
0	TTCAAAAAGATTGGGGAGGTTCTTGAAAGAA_33170	0	0	0	1	0.892	1.000000e+05	1.510585e-09
0	TTCAAAATTAATTAACTCATCTAATCAACAA_6216	0	0	0	1	0.946	1.000000e+05	2.946655e-10
0	TTCAAGTCACAAACCACAGTAGATTTCAAAA_6957	0	0	0	1	0.935	1.000000e+05	2.391516e-10
0	TTCAATCTCGAAGTCGGCTAGCACAGAGCAA_14348	0	0	0	1	0.946	1.000000e+05	2.439030e-10
0	TTCACATATGTAAATTGTTACTAGAGCCAAA_24394	0	0	0	1	0.946	1.000000e+05	1.725083e-10
0	TTCAGTGGCTCGGTCGAAAGCCGAGGCGAAA_16	0	0	0	1	0.903	1.000000e+05	5.396756e-17
0	TTCATAGAAACATTAGACAGACTCATGAGAA_26372	0	0	0	1	0.946	1.000000e+05	1.725083e-10
0	TTCCAATCACTTCTCTTCCTCCAATTAAGAA_6923	0	0	0	1	0.935	1.000000e+05	2.391516e-10
0	TTCCACCTAACAATTGTGCAAACCACGCAAA_14474	0	0	0	1	0.935	1.000000e+05	5.408700e-10
0	TTCCATATCGGGTTTCTTTGGAATGAAAGAA_23480	0	0	0	1	0.054	1.000000e+05	1.725083e-10
0	TTCGCACCGTCGATAAATATATCAAACGCAA_10067	0	0	0	1	0.946	1.000000e+05	6.674076e-11
0	TTCGTCCAAAAGCAAATTGAAGCAGCTAAAA_5783	0	0	0	1	0.086	1.000000e+05	1.969644e-10
0	TTCTACACATAACCATGTTCGAGGTCTACAA_4981	0	0	0	1	0.925	1.000000e+05	4.884954e-11
0	TTCTCACGTGACTCGATTCTTCACATGACAA_26359	0	0	0	1	0.946	1.000000e+05	1.725083e-10
0	TTCTCTTGCTCTCTCACTGTAACAACCTCAA_26495	0	0	0	1	0.946	1.000000e+05	1.725083e-10
0	TTCTCTTGCTCTGTCACTGTAACAACCTCAA_29031	0	0	0	1	0.946	1.000000e+05	1.725083e-10
0	TTCTGGCTGCCACAGCTGCGACAAAAAAAAA_9971	0	0	0	1	0.946	1.000000e+05	6.674076e-11
0	TTCTGGTTATACAATGTAACAGGCAACAGAA_26906	0	0	0	1	0.946	1.000000e+05	1.725083e-10
0	TTCTTAGCGTCTCCCAAATCTTTCATTTCAA_26198	0	0	0	1	0.946	1.000000e+05	1.725083e-10
0	TTCTTCAATCTAATAGACCACAACAGAGAAA_27714	0	0	0	1	0.946	1.000000e+05	1.725083e-10
0	TTCTTGCTCTTGTAATGCATCTCCACATAAA_23442	0	0	0	1	0.054	1.000000e+05	1.725083e-10
0	TTCTTGCTCTTGTGATGCATCTCCACATAAA_24533	0	0	0	1	0.946	1.000000e+05	1.725083e-10
0	TTCTTGTTTATCAGATACGTACTTCACAAAA_26652	0	0	0	1	0.946	1.000000e+05	1.725083e-10
0	TTGAAAGCCAAGTAAGCATTTGCTGCTGCAA_9759	0	0	0	1	0.946	1.000000e+05	6.674076e-11
0	TTGAAATAAAGCTTTCTGATTGGCTTAAAAA_25093	0	0	0	1	0.946	1.000000e+05	1.725083e-10
0	TTGAATTTCGGAACAGCTCTTTGGCGATCAA_24159	0	0	0	1	0.054	1.000000e+05	1.725083e-10
0	TTGACAACACCACAACCACTGCAATCCTCAA_25941	0	0	0	1	0.946	1.000000e+05	1.725083e-10
0	TTGACGCCGAAGAAGAGGAGGATACGAAAAA_6895	0	0	0	1	0.935	1.000000e+05	2.391516e-10
0	TTGAGGGAAAAAGCCGATGAGGTCGGTAAAA_7150	0	0	0	1	0.935	1.000000e+05	9.395349e-12
0	TTGATTCCTGGCATTTAGAGCTGTACAAAAA_25015	0	0	0	1	0.946	1.000000e+05	1.725083e-10
0	TTGATTGACTTAAAAGGAAGTCCAACCAAAA_27352	0	0	0	1	0.946	1.000000e+05	1.725083e-10
0	TTGATTTTTTTAGTACGACATAGTTTGACAA_9055	0	0	0	1	0.054	1.000000e+05	6.674076e-11
0	TTGCAACCACTATTTTGAAAAATTCTGCAAA_26129	0	0	0	1	0.946	1.000000e+05	1.725083e-10
0	TTGCAATTTCTTAGAAAGCAAGGTAACCAAA_9826	0	0	0	1	0.946	1.000000e+05	6.674076e-11
0	TTGCACAAAAAAAAGAACATGAGCCTAGCAA_2630	0	0	0	1	0.946	1.000000e+05	7.756942e-11
0	TTGCAGAAGATACATAGTGGTGTTTTTAAAA_6434	0	0	0	1	0.946	1.000000e+05	7.474918e-11
0	TTGCATCAAATGGTATGAATTTGAGTATAAA_23811	0	0	0	1	0.054	1.000000e+05	1.725083e-10
0	TTGCATCAAATGGTATGAATTTTAGTATAAA_28479	0	0	0	1	0.946	1.000000e+05	1.725083e-10
0	TTGCCGGATTGATTTAAAATAACGAAGAAAA_27732	0	0	0	1	0.946	1.000000e+05	1.725083e-10
0	TTGCGTGGTTTGCACAATTGTTAGGTGGAAA_14580	0	0	0	1	0.935	1.000000e+05	5.408700e-10
0	TTGCTCTCATTTTTGAGTAGAATCTTGTAAA_9908	0	0	0	1	0.946	1.000000e+05	6.674076e-11
0	TTGGAGGACCGAACCCGCGTATGTGGCAAAA_2175	0	0	0	1	0.946	1.000000e+05	2.196295e-10
0	TTGGATGTCATTGACCAAATCCAGCAGCAAA_27558	0	0	0	1	0.946	1.000000e+05	1.725083e-10
0	TTGGCAAATGATGAGTCCTATTGATTCGAAA_3660	0	0	0	1	0.075	1.000000e+05	1.549560e-10
0	TTGGCTCTAGTAACAATTTACATATGTGAAA_28819	0	0	0	1	0.946	1.000000e+05	1.725083e-10
0	TTGGCTTTGTATCCTTGTTACAAGACACAAA_10278	0	0	0	1	0.946	1.000000e+05	7.616579e-10
0	TTGGCTTTTTATCCTTGTTAGAAGACACAAA_3744	0	0	0	1	0.946	1.000000e+05	4.091462e-10
0	TTGGGTTCCGGGGGGAGTATGGTCGCAAAAA_2882	0	0	0	1	0.903	1.000000e+05	1.209392e-11
0	TTGGTCTATGGTTTACTAGAAGTGCTTTAAA_28902	0	0	0	1	0.946	1.000000e+05	1.725083e-10
0	TTGGTGGGCCATCCTCAAGTAAAGTCGCAAA_4588	0	0	0	1	0.075	1.000000e+05	4.884954e-11
0	TTGGTTGGACTTCCTTTTAAGTCAATCAAAA_25738	0	0	0	1	0.946	1.000000e+05	1.725083e-10
0	TTGTCGTGCGCGTTGCTTCCCGATAACACAA_2349	0	0	0	1	0.946	1.000000e+05	8.726872e-10
0	TTGTCTCATCTGCTAACACCAATAAAAAAAA_3461	0	0	0	1	0.903	1.000000e+05	4.334191e-10
0	TTGTGTCTTGTAACAAGGATACAAAGCCAAA_10225	0	0	0	1	0.946	1.000000e+05	7.616579e-10
0	TTTAAAGTGTAACTATAATCTTGGAAAAAAA_24935	0	0	0	1	0.946	1.000000e+05	1.725083e-10
0	TTTACCGACTTATGTCGGATAAGAGTAAAAA_24917	0	0	0	1	0.946	1.000000e+05	1.725083e-10
0	TTTAGACTAGTTTTAAACTAGTATTTAGAAA_25691	0	0	0	1	0.946	1.000000e+05	1.725083e-10
0	TTTCAGACCCTGAGACAATTCCAAACAAAAA_3433	0	0	0	1	0.054	1.000000e+05	3.123070e-10
0	TTTCATATGTAACCTGCAATAAGATAAGAAA_17679	0	0	0	1	0.097	1.000000e+05	1.421042e-09
0	TTTCTTGTTTATCAGATACGTACTTCACAAA_25437	0	0	0	1	0.946	1.000000e+05	1.725083e-10
0	TTTGATACGCTCTCTCTCTAATTTTTACAAA_65	0	0	0	1	0.914	1.000000e+05	1.498452e-15
0	TTTGATTCCTGGCATTTAGAGCTGTACAAAA_27470	0	0	0	1	0.946	1.000000e+05	1.725083e-10
0	TTTGATTGACTTAAAAGGAAGTCCAACCAAA_26144	0	0	0	1	0.946	1.000000e+05	1.725083e-10
0	TTTGCAATGAACAAACACCGGTTTACGAAAA_9172	0	0	0	1	0.946	1.000000e+05	6.674076e-11
0	TTTGGGTTCCGGGGGGAGTATGGTCGCAAAA_2880	0	0	0	1	0.903	1.000000e+05	1.209392e-11
0	TTTGTACAGCTCTAAATGCCAGGAATCAAAA_26021	0	0	0	1	0.946	1.000000e+05	1.725083e-10
0	TTTTAACCACATAATCATACCACAGCAAAAA_6733	0	0	0	1	0.925	1.000000e+05	2.036583e-10
0	TTTTACCGACTTATGTCGGATAAGAGTAAAA_27123	0	0	0	1	0.946	1.000000e+05	1.725083e-10
0	TTTTCCTTTGGAGATAGGGTTATAACCAAAA_9487	0	0	0	1	0.946	1.000000e+05	6.674076e-11
