## Supplementary material for "Finding genetic variants in plants without complete genomes": Dataset S1: kmers_pass_10percent_threshold_GEMMA_results.txt (part 2 of 2)

chr	rs	ps	n_miss	allele1	allele0	af	l_mle	p_lrt
0	TCAAACAACAAAAAGAAACCGAGACTAAACA_1751	0	0	0	1	0.946	1.000000e+05	8.854893e-11
0	TCAAACAACAATCAATGTAGATAACTTAAAA_23515	0	0	0	1	0.054	1.000000e+05	1.725083e-10
0	TCAAACAATTTTTTCTTGGGAAATCGAGAAA_27102	0	0	0	1	0.946	1.000000e+05	1.725083e-10
0	TCAAACACGAATCGAGGGATTGTGAGCTTAA_25469	0	0	0	1	0.946	1.000000e+05	1.725083e-10
0	TCAAACCAATAGGCCTTAAATGGGTTTTTAA_4174	0	0	0	1	0.914	1.000000e+05	2.084930e-09
0	TCAAACCACTCGACCCCCAGGTCGAGTAGGA_2113	0	0	0	1	0.882	1.000000e+05	6.087760e-12
0	TCAAACTATGTCGTACTAAAAAAATCAACAA_9000	0	0	0	1	0.054	1.000000e+05	6.674076e-11
0	TCAAAGGGGATTCCAGGAGGACACTTACAGA_9587	0	0	0	1	0.946	1.000000e+05	6.674076e-11
0	TCAAAGTGACCAAAAAACAGGTCAACAGAAA_9984	0	0	0	1	0.946	1.000000e+05	6.674076e-11
0	TCAAATAACCAAGTTATATTTTTATTAAGCA_696	0	0	0	1	0.151	1.000000e+05	9.239076e-11
0	TCAAATATCATAAAGCGTAATGGCAATTACA_27598	0	0	0	1	0.946	1.000000e+05	1.725083e-10
0	TCAAATCCTTACACAAATCAATGAGATCAGA_28979	0	0	0	1	0.946	1.000000e+05	1.725083e-10
0	TCAAATTTTGGAATTGCTATTATTTTATGAA_24017	0	0	0	1	0.054	1.000000e+05	1.725083e-10
0	TCAACAACGTGTGTCTCTTTTCCACCTAACA_14536	0	0	0	1	0.935	1.000000e+05	5.408700e-10
0	TCAACAAGCAAGGTTCGTGCCATCTCCATCA_7482	0	0	0	1	0.075	1.000000e+05	8.475990e-10
0	TCAACATTTCCGTGGAAACTACAAGCTCCCA_25661	0	0	0	1	0.946	1.000000e+05	1.725083e-10
0	TCAACCGGATAAGGATGGGATTTTTCCTTCA_10395	0	0	0	1	0.839	1.000000e+05	4.314194e-09
0	TCAACGCAATGCTGGGAAGACCATGGCTACA_2161	0	0	0	1	0.946	1.000000e+05	2.196295e-10
0	TCAACGTGTCGTGGAGAGTTAACATCGTCCA_27136	0	0	0	1	0.946	1.000000e+05	1.725083e-10
0	TCAACTCTTATTGGAGTTCATTTCAAACTAA_28125	0	0	0	1	0.946	1.000000e+05	1.725083e-10
0	TCAACTTGATCTGGTTTGTGCTTAACTCGAA_25166	0	0	0	1	0.946	1.000000e+05	1.725083e-10
0	TCAAGAACACTGTTTTCGCCTAAATTCTTCA_23479	0	0	0	1	0.054	1.000000e+05	1.725083e-10
0	TCAAGATTCTGCAAGATCATCTATCGAACAA_17944	0	0	0	1	0.903	1.000000e+05	1.421042e-09
0	TCAAGGGACTATATAGTCCGGATTTCTCACA_26044	0	0	0	1	0.946	1.000000e+05	1.725083e-10
0	TCAAGGGTTAATTAAGAGAAAATTTAAGAAA_9927	0	0	0	1	0.946	1.000000e+05	6.674076e-11
0	TCAAGTCACAAACCACAGTAGATTTCAAAAA_6987	0	0	0	1	0.935	1.000000e+05	2.391516e-10
0	TCAAGTCGGCTTATAACTTTTTCTCCTGACA_2716	0	0	0	1	0.065	1.000000e+05	4.300484e-12
0	TCAATACTTTGCGAGTTTATCGAGATAATCA_23452	0	0	0	1	0.054	1.000000e+05	1.725083e-10
0	TCAATGCGGATGGGAGAACTCATTAATATAA_26577	0	0	0	1	0.946	1.000000e+05	1.725083e-10
0	TCAATGGAGTTGGCTACTTTGTTAATATGGA_1758	0	0	0	1	0.946	1.000000e+05	8.854893e-11
0	TCAATGTTATTTCATATGTAACCTGCAATAA_17717	0	0	0	1	0.097	1.000000e+05	1.421042e-09
0	TCAATGTTATTTCCTATGTAACCTGCAATAA_17900	0	0	0	1	0.903	1.000000e+05	1.421042e-09
0	TCAATTAGTATTTGATTTGCCGGAGACACGA_24773	0	0	0	1	0.946	1.000000e+05	1.725083e-10
0	TCAATTTAAAAACAAAAAAAAATCATGTAAA_1194	0	0	0	1	0.935	1.000000e+05	4.253980e-10
0	TCAATTTCTCTCTACATCCACTTAAAATGAA_2038	0	0	0	1	0.097	1.000000e+05	7.144136e-13
0	TCAATTTTAACCACATAATCATACCACAGCA_6746	0	0	0	1	0.925	1.000000e+05	2.036583e-10
0	TCACAAACCACAGTAGATTTCAAAAATAAGA_6945	0	0	0	1	0.935	1.000000e+05	2.391516e-10
0	TCACAACTTGATGCATAACCAGCTATGACAA_25288	0	0	0	1	0.946	1.000000e+05	1.725083e-10
0	TCACAAGAGCAAGAAACTTACCTTATGATCA_28912	0	0	0	1	0.946	1.000000e+05	1.725083e-10
0	TCACAATTTGATGCATAACCAGCTATGACAA_23944	0	0	0	1	0.054	1.000000e+05	1.725083e-10
0	TCACACTTTTGGTTATAACCCTATCTCCAAA_9265	0	0	0	1	0.946	1.000000e+05	6.674076e-11
0	TCACAGATATTAGCTTGTGATCTACACAGGA_9606	0	0	0	1	0.946	1.000000e+05	6.674076e-11
0	TCACAGTGTACCTCCACATATCTCGGTGGGA_26715	0	0	0	1	0.946	1.000000e+05	1.725083e-10
0	TCACATAATAAAGAGAATGTGGTTTTCTTCA_3517	0	0	0	1	0.065	1.000000e+05	9.732916e-12
0	TCACATCTCGATAGGATCATGAAATTCGTGA_28848	0	0	0	1	0.946	1.000000e+05	1.725083e-10
0	TCACCGGTTTAGCTAGGAAAGAGAAAACCAA_926	0	0	0	1	0.935	1.000000e+05	5.185394e-15
0	TCACCTCCAAAGAAGTTACCGTCACCTGCAA_24721	0	0	0	1	0.946	1.000000e+05	1.725083e-10
0	TCACGAACATGAATTCTTTAGTTAGGGACAA_7135	0	0	0	1	0.935	1.000000e+05	9.395349e-12
0	TCACGACTAAAAATGCAAATTTTCATAAACA_1497	0	0	0	1	0.925	1.000000e+05	4.699867e-11
0	TCACGCAGAGACTCCAAGGCGCTCTAACGGA_2667	0	0	0	1	0.925	1.000000e+05	2.454065e-09
0	TCACGCGACCTCGTCAGGCTCCTGAAGTAAA_9589	0	0	0	1	0.946	1.000000e+05	6.674076e-11
0	TCACTCCCTCTTCTTCACATTTCTCAAAGGA_13523	0	0	0	1	0.903	1.000000e+05	1.281674e-10
0	TCACTCGCGCCTAACCAAGACCAAGAGGGAA_9191	0	0	0	1	0.946	1.000000e+05	6.674076e-11
0	TCACTCTGCAAACACATCTCGTATTAGTAAA_1170	0	0	0	1	0.054	1.000000e+05	1.637484e-09
0	TCACTTAACTTAAAACTTTTATAGGCCCTCA_24042	0	0	0	1	0.054	1.000000e+05	1.725083e-10
0	TCACTTACTTAAAACTTTTATAGGCCCTCAA_24382	0	0	0	1	0.946	1.000000e+05	1.725083e-10
0	TCACTTGATAGATCTTTGTAAGATTTTGGGA_17765	0	0	0	1	0.903	1.000000e+05	1.421042e-09
0	TCACTTGTAGAATAAATGCAACACCGATTAA_9692	0	0	0	1	0.946	1.000000e+05	6.674076e-11
0	TCACTTTTCTGGTTCCATTCCACACCTTTAA_24992	0	0	0	1	0.946	1.000000e+05	1.725083e-10
0	TCAGAAGATTCTAGCAATTATCGTTTTCGGA_9754	0	0	0	1	0.946	1.000000e+05	6.674076e-11
0	TCAGAATCAAATACTGTAGCAGCTGATAAGA_25760	0	0	0	1	0.946	1.000000e+05	1.725083e-10
0	TCAGAATCAAATACTGTAGTAGCTGATAAGA_23916	0	0	0	1	0.054	1.000000e+05	1.725083e-10
0	TCAGAATTAATCCTCCTGTTGTTTTCTCTGA_26647	0	0	0	1	0.946	1.000000e+05	1.725083e-10
0	TCAGACTTGTAACCTTATTCTTTTGATAAGA_3574	0	0	0	1	0.935	1.000000e+05	9.732916e-12
0	TCAGCAATATTCTGAGAAGAAAATCATAAGA_25984	0	0	0	1	0.946	1.000000e+05	1.725083e-10
0	TCAGCAGCCAATGAGGTCGGAGTACTCCAGA_4842	0	0	0	1	0.925	1.000000e+05	4.884954e-11
0	TCAGCAGCCTATGAGGTCGGAGTACTCCAGA_2571	0	0	0	1	0.086	1.000000e+05	8.510888e-11
0	TCAGCATCTTGGTCCCTTTTTTTTTGGACAA_5739	0	0	0	1	0.860	1.000000e+05	6.097821e-11
0	TCAGCTCCTTTAAAACTTCTTTCTGCAAACA_28569	0	0	0	1	0.946	1.000000e+05	1.725083e-10
0	TCAGGCTCCTGAAGTAAAACGACAACGTCCA_9854	0	0	0	1	0.946	1.000000e+05	6.674076e-11
0	TCAGTAGTAAATAAAACAAAATATGATGGGA_6034	0	0	0	1	0.161	1.000000e+05	2.624204e-10
0	TCAGTCAGATCTCCAGGAATTCTTTAACGGA_17902	0	0	0	1	0.903	1.000000e+05	1.421042e-09
0	TCAGTGCGGATTGTTCTCTGCAACTCGGGAA_3828	0	0	0	1	0.903	1.000000e+05	4.459221e-10
0	TCATAAACCCAAATGTGACTTGGTGCAAACA_24601	0	0	0	1	0.946	1.000000e+05	1.725083e-10
0	TCATAAAGACAAGTTCAAACAACAAAAAGAA_1639	0	0	0	1	0.946	1.000000e+05	8.854893e-11
0	TCATAAGAGCCCATCAATGGTTTACGTATGA_28812	0	0	0	1	0.946	1.000000e+05	1.725083e-10
0	TCATAAGCGACGGCATTTGACCAGGTAAACA_10234	0	0	0	1	0.946	1.000000e+05	7.616579e-10
0	TCATACACCTTCTTTTTTTTTTAATTATTCA_9882	0	0	0	1	0.946	1.000000e+05	6.674076e-11
0	TCATACAGCAAATTATTACAAGATACAGCGA_3560	0	0	0	1	0.935	1.000000e+05	9.732916e-12
0	TCATACCAGAGGAAGTTTGAACCTTCAAAGA_27000	0	0	0	1	0.946	1.000000e+05	1.725083e-10
0	TCATACCTACTAGCACAACTGCACAAGCTCA_3134	0	0	0	1	0.946	1.000000e+05	1.382471e-10
0	TCATAGAAACATTAGACAGACTCATGAGAAA_24733	0	0	0	1	0.946	1.000000e+05	1.725083e-10
0	TCATAGCTGAAGGAAAGATTAGACTGGTTAA_26575	0	0	0	1	0.946	1.000000e+05	1.725083e-10
0	TCATATATTACGCCAGCCGAACGCTGGATGA_1318	0	0	0	1	0.935	1.000000e+05	1.328136e-11
0	TCATATCCAATAACTTTCGAAAATCATTGGA_2173	0	0	0	1	0.946	1.000000e+05	2.196295e-10
0	TCATATCCAATGATTTTCGAAAGTTATTGGA_2200	0	0	0	1	0.946	1.000000e+05	2.196295e-10
0	TCATATGGAATAAAGCTTTGCCTTTATAGCA_1226	0	0	0	1	0.108	1.000000e+05	4.272467e-09
0	TCATATGTAGCTGCTTTTAGTTTGAAATGAA_25544	0	0	0	1	0.946	1.000000e+05	1.725083e-10
0	TCATCAAAGATTATCTCTGTAATATCCGTAA_23689	0	0	0	1	0.054	1.000000e+05	1.725083e-10
0	TCATCCGGAGTTGTATTGTATCTGTATCTAA_16141	0	0	0	1	0.097	1.000000e+05	4.320820e-09
0	TCATCCTCGTCTGTTTCGCTCTCGCTCCAAA_3412	0	0	0	1	0.935	1.000000e+05	4.260625e-09
0	TCATCGGCTTTTTCCCTCAACCATTGTCAAA_7089	0	0	0	1	0.935	1.000000e+05	9.395349e-12
0	TCATCGTGAATGAAGCGTTTTCTTTGAGTCA_8686	0	0	0	1	0.914	1.000000e+05	3.285895e-09
0	TCATCTACAATCGGCTCGTTCATTAATAGAA_9963	0	0	0	1	0.946	1.000000e+05	6.674076e-11
0	TCATCTGCGTAAGACGATCAAAAAGCATACA_1366	0	0	0	1	0.946	1.000000e+05	3.435671e-11
0	TCATCTGTCTGGGAAATATAGAAAGTGTACA_24539	0	0	0	1	0.946	1.000000e+05	1.725083e-10
0	TCATCTGTCTGGGAAATATAGAAAGTGTAGA_24023	0	0	0	1	0.054	1.000000e+05	1.725083e-10
0	TCATCTTCCATTGACCTCGAGTTTTCAGAAA_26891	0	0	0	1	0.946	1.000000e+05	1.725083e-10
0	TCATGAATCTACCCCCACGTTGCAAAAAGGA_130	0	0	0	1	0.935	1.000000e+05	5.938779e-15
0	TCATGTGAAGAATCGAGTCACGTGAGAAGCA_28095	0	0	0	1	0.946	1.000000e+05	1.725083e-10
0	TCATGTGACTAACTAACCGGTTTAGCTAGGA_7833	0	0	0	1	0.075	1.000000e+05	5.941176e-10
0	TCATGTGACTAACTCACCGGTTTAGCTAGGA_909	0	0	0	1	0.935	1.000000e+05	5.185394e-15
0	TCATGTGGTATTCAGCTAATCAGTACACAAA_24549	0	0	0	1	0.946	1.000000e+05	1.725083e-10
0	TCATGTGGTATTCAGCTAATCAGTACACACA_3454	0	0	0	1	0.075	1.000000e+05	4.605214e-11
0	TCATGTTAGAAGTAAATCCTTTTTCTTTCAA_28885	0	0	0	1	0.946	1.000000e+05	1.725083e-10
0	TCATTAAAAAAAAAGGGATATGTAGAGTAGA_8105	0	0	0	1	0.925	1.000000e+05	2.471735e-09
0	TCATTACGCAGACAATATATGCTTAATAAAA_321	0	0	0	1	0.140	1.000000e+05	2.081723e-13
0	TCATTAGCTTGTTTATTGGAGTCGAATCGAA_2483	0	0	0	1	0.065	1.000000e+05	1.710884e-09
0	TCATTCCATTGATTTCTAAATACTAGTTTAA_24819	0	0	0	1	0.946	1.000000e+05	1.725083e-10
0	TCATTGATTTGATTGGTTGATTGATATGCAA_23976	0	0	0	1	0.054	1.000000e+05	1.725083e-10
0	TCATTGATTTGTGTAAGGATTTGATCTTCAA_28872	0	0	0	1	0.946	1.000000e+05	1.725083e-10
0	TCATTTCAAACTAAAAGCAGCTACATATGAA_28078	0	0	0	1	0.946	1.000000e+05	1.725083e-10
0	TCATTTTTGAGTAGAATCTTGTAAACTCCAA_9284	0	0	0	1	0.946	1.000000e+05	6.674076e-11
0	TCCAAACTCATTACTAATACTAGCTTTCTCA_24203	0	0	0	1	0.054	1.000000e+05	1.725083e-10
0	TCCAAGCAAAACTGTGTTACAGATACAAGGA_26659	0	0	0	1	0.946	1.000000e+05	1.725083e-10
0	TCCACACCTTTAAATCCTATTTTTTCGCCAA_24405	0	0	0	1	0.946	1.000000e+05	1.725083e-10
0	TCCACCAGATCCGATTCGTCTCTAAGACGAA_2048	0	0	0	1	0.925	1.000000e+05	3.036898e-10
0	TCCACCTAACAATTGTGCAAACCACGCAAAA_14603	0	0	0	1	0.935	1.000000e+05	5.408700e-10
0	TCCACCTTTACTGTTGGCAGATTGGCCCAGA_1561	0	0	0	1	0.075	1.000000e+05	2.051556e-11
0	TCCACTAGAACTTCTTTAGGAACTCGTATCA_25778	0	0	0	1	0.946	1.000000e+05	1.725083e-10
0	TCCACTCTTTTCTTCTGTGCTCTTTCCTGCA_27130	0	0	0	1	0.946	1.000000e+05	1.725083e-10
0	TCCAGCTTTGGCGGCCTTCTACAAGAGATCA_28923	0	0	0	1	0.946	1.000000e+05	1.725083e-10
0	TCCAGGAATTCTTTAACGGAAGACCCACACA_17933	0	0	0	1	0.903	1.000000e+05	1.421042e-09
0	TCCAGGCTACAAGCCAAGGACCGACTTGGAA_1185	0	0	0	1	0.882	1.000000e+05	2.530907e-09
0	TCCAGTACCCATCATACAGCAAATTATTACA_3579	0	0	0	1	0.935	1.000000e+05	9.732916e-12
0	TCCAGTTGTTGGTGAGAAGAAGGTGTGTTAA_3322	0	0	0	1	0.075	1.000000e+05	2.850654e-09
0	TCCATCACGTGCTCGAAACTCTGAACCCCAA_9254	0	0	0	1	0.946	1.000000e+05	6.674076e-11
0	TCCATCCTCTACACTCCATCGAACCGTCGGA_1125	0	0	0	1	0.871	1.000000e+05	2.136401e-12
0	TCCATGGAAGTCATCTTATACGGTCGAGAAA_9511	0	0	0	1	0.946	1.000000e+05	6.674076e-11
0	TCCATGGAAGTCATCTTCTACGGTCGAGAAA_9060	0	0	0	1	0.054	1.000000e+05	6.674076e-11
0	TCCCACAAACGAATGAATGCTTTCCCGCCAA_10239	0	0	0	1	0.946	1.000000e+05	7.616579e-10
0	TCCCACAATTTGATTGGTTGATTGATATGCA_28288	0	0	0	1	0.946	1.000000e+05	1.725083e-10
0	TCCCACTTTCCCTGTCTACTACCCAGCGAAA_3727	0	0	0	1	0.946	1.000000e+05	4.091462e-10
0	TCCCCAATCTTTTTGAATTCGCATTCAAAAA_33138	0	0	0	1	0.892	1.000000e+05	1.510585e-09
0	TCCCCATTGCTTCAGGGCGTCAAATGTTGCA_24519	0	0	0	1	0.946	1.000000e+05	1.725083e-10
0	TCCCCTATCCGAGGAGGCGTCGCTCTAAGCA_2365	0	0	0	1	0.946	1.000000e+05	8.726872e-10
0	TCCCCTATTATTTTTGATTGACTTAAAAGGA_27808	0	0	0	1	0.946	1.000000e+05	1.725083e-10
0	TCCCCTTTGGGAGCTACCTTTTCAGGACCAA_4707	0	0	0	1	0.925	1.000000e+05	4.884954e-11
0	TCCCGAGGAAAACCGATATTGAACGCAAAAA_25581	0	0	0	1	0.946	1.000000e+05	1.725083e-10
0	TCCCGGATTCTGCCTTAGAGGCGTTCAGTCA_10331	0	0	0	1	0.946	1.000000e+05	7.616579e-10
0	TCCCGGGGATGGACGTTGTCGTTTTACTTCA_9229	0	0	0	1	0.946	1.000000e+05	6.674076e-11
0	TCCCTAACTAAAGAATTCATGTTCGTGATCA_7178	0	0	0	1	0.935	1.000000e+05	9.395349e-12
0	TCCCTCAACCATTGTCAAATAACCATCCACA_7088	0	0	0	1	0.935	1.000000e+05	9.395349e-12
0	TCCCTTTTTGGTTTGCTTGGAGCGAGAGCGA_217	0	0	0	1	0.946	1.000000e+05	1.004607e-12
0	TCCGAAGTATCTCGCCAGCCGGTCCACCTCA_9408	0	0	0	1	0.946	1.000000e+05	6.674076e-11
0	TCCGAGGATTTGTCGACCAGGGGTTGACAAA_101	0	0	0	1	0.903	1.000000e+05	2.133359e-17
0	TCCGAGTCCTGGCTCCATGAGCTCAACAACA_28020	0	0	0	1	0.946	1.000000e+05	1.725083e-10
0	TCCGCTCTCAAAGCAGCAATACACTCAAGCA_668	0	0	0	1	0.935	1.000000e+05	6.836206e-12
0	TCCGGTGATGATCTCTTGTAGAAGGCCGCCA_24318	0	0	0	1	0.946	1.000000e+05	1.725083e-10
0	TCCGGTGATGATCTCTTGTAGAAGGGCGCCA_24050	0	0	0	1	0.054	1.000000e+05	1.725083e-10
0	TCCGTCTCTGGAATATTGAAGGTGACCCCAA_23650	0	0	0	1	0.054	1.000000e+05	1.725083e-10
0	TCCTACAAAACTAATACTCCGGACGCTCCCA_28149	0	0	0	1	0.946	1.000000e+05	1.725083e-10
0	TCCTACGTTCAACACACATGGACCAATCAAA_28075	0	0	0	1	0.946	1.000000e+05	1.725083e-10
0	TCCTCCAATTAAGAAGAAGTTATGGTCACGA_7015	0	0	0	1	0.935	1.000000e+05	2.391516e-10
0	TCCTCCGCCGCTTTGCTCCTTGATCGCGCCA_28999	0	0	0	1	0.946	1.000000e+05	1.725083e-10
0	TCCTCGACCACCCCCCGGCCTGGTCGGCGAA_2424	0	0	0	1	0.946	1.000000e+05	8.726872e-10
0	TCCTCGACCACTCCTCGCCCTGGTCGACAAA_2238	0	0	0	1	0.946	1.000000e+05	9.096589e-10
0	TCCTCGATACTACGATTTCTCCAAACCTGAA_25670	0	0	0	1	0.946	1.000000e+05	1.725083e-10
0	TCCTCGCCGACGAATTCTCGGACCCGGTCGA_503	0	0	0	1	0.946	1.000000e+05	4.133122e-11
0	TCCTCGTAACCGTCACTCCCTCTTCTTCACA_13525	0	0	0	1	0.903	1.000000e+05	1.281674e-10
0	TCCTCGTCTGTTTCGCTCTCGCTCCAAACAA_3405	0	0	0	1	0.935	1.000000e+05	4.260625e-09
0	TCCTGAAAAGGTAGCTCCCAAAGGGGAGCAA_4774	0	0	0	1	0.925	1.000000e+05	4.884954e-11
0	TCCTGAGAAGGTATGTTACCTTAAACAATCA_27343	0	0	0	1	0.946	1.000000e+05	1.725083e-10
0	TCCTGAGTCAGTGGAGTTGTTGTTTTCCCAA_24287	0	0	0	1	0.946	1.000000e+05	1.725083e-10
0	TCCTGATCAGAGAAAACAACAGGAGGATTAA_26153	0	0	0	1	0.946	1.000000e+05	1.725083e-10
0	TCCTGGCTCCATGAGCTCAACAACATTTTCA_26245	0	0	0	1	0.946	1.000000e+05	1.725083e-10
0	TCCTGGTCGACGAATTCTCGCTCCCCGTCGA_2688	0	0	0	1	0.935	1.000000e+05	5.682191e-10
0	TCCTGGTCGACGATTCCCCCGACCCGATAGA_3022	0	0	0	1	0.935	1.000000e+05	4.460786e-09
0	TCCTTAAATTTCATAGTAACATTCCTCTAGA_606	0	0	0	1	0.925	1.000000e+05	1.718538e-11
0	TCCTTACATTGCCTGAACAAATCTACAAAGA_7136	0	0	0	1	0.935	1.000000e+05	9.395349e-12
0	TCCTTAGTCTTCTTAAACAACTTCTCAACAA_14320	0	0	0	1	0.946	1.000000e+05	2.439030e-10
0	TCCTTATCCGGTTGAACCGCCTTCTCAGAAA_10401	0	0	0	1	0.839	1.000000e+05	4.314194e-09
0	TCCTTCCCAATTTGCTGTCCAAGTTCCTCCA_28640	0	0	0	1	0.946	1.000000e+05	1.725083e-10
0	TCCTTCTTACTCCAATCTCCTCCTCCAGCGA_28958	0	0	0	1	0.946	1.000000e+05	1.725083e-10
0	TCCTTGATCGCGCCACTGCTCACCGGTAAAA_24471	0	0	0	1	0.946	1.000000e+05	1.725083e-10
0	TCCTTTGGAGTCAGAGCGACCTTCAATTGCA_10017	0	0	0	1	0.946	1.000000e+05	6.674076e-11
0	TCCTTTGGAGTCAGAGCGAGCTTCAATTGCA_8988	0	0	0	1	0.054	1.000000e+05	6.674076e-11
0	TCGAAATTTTCCTGTGTAGATCACAAGCTAA_9765	0	0	0	1	0.946	1.000000e+05	6.674076e-11
0	TCGAACAAAGCAGTTGTTCCTGGCGCGAACA_17788	0	0	0	1	0.903	1.000000e+05	1.421042e-09
0	TCGAACCCGATAGATTTTCATCCCCCAATCA_3716	0	0	0	1	0.946	1.000000e+05	4.091462e-10
0	TCGAAGTCGGCTAGCACAGAGCAAGATAAAA_14307	0	0	0	1	0.946	1.000000e+05	2.439030e-10
0	TCGAATCCTCGAGATGTTCAAGACTTCCCAA_17794	0	0	0	1	0.903	1.000000e+05	1.421042e-09
0	TCGAATTCATCCTCCATATAACAAAACCTAA_27555	0	0	0	1	0.946	1.000000e+05	1.725083e-10
0	TCGAATTCATCTTCCATATAACAAAACCTAA_23613	0	0	0	1	0.054	1.000000e+05	1.725083e-10
0	TCGAATTTCAATACGAATGTAATGTTACTCA_23680	0	0	0	1	0.054	1.000000e+05	1.725083e-10
0	TCGACCCCCAGGTCGAGTAGGAGCTTCAAGA_11913	0	0	0	1	0.903	1.000000e+05	3.523518e-10
0	TCGACCGTATAAGATGACTTCCATGGATGCA_9326	0	0	0	1	0.946	1.000000e+05	6.674076e-11
0	TCGACGCTCCTCGATACTACGATTTCTCCAA_27298	0	0	0	1	0.946	1.000000e+05	1.725083e-10
0	TCGACTCAAGAATCAAAAGAAGACGATTCCA_968	0	0	0	1	0.946	1.000000e+05	1.996408e-09
0	TCGACTCTCCATTGGCTTGCTTTTGTTTGAA_972	0	0	0	1	0.946	1.000000e+05	1.996408e-09
0	TCGACTTTTGACCCTCAACAATGGCAGCGAA_9667	0	0	0	1	0.946	1.000000e+05	6.674076e-11
0	TCGAGAAGGAAACGGGTCGTGTAGAGTAAGA_27482	0	0	0	1	0.946	1.000000e+05	1.725083e-10
0	TCGAGGATTCGATAGCGAAACTAGGGTTTCA_17910	0	0	0	1	0.903	1.000000e+05	1.421042e-09
0	TCGAGGGATTGTGAGCTTAAATTGAAGATCA_26969	0	0	0	1	0.946	1.000000e+05	1.725083e-10
0	TCGAGTAACAAAACCTATGATGACGGCTACA_25718	0	0	0	1	0.946	1.000000e+05	1.725083e-10
0	TCGATAATGGTCCAAGAAAGAGAAACGCAAA_29038	0	0	0	1	0.946	1.000000e+05	1.725083e-10
0	TCGATCCACTTCATGTTACATGGTAACAACA_26062	0	0	0	1	0.946	1.000000e+05	1.725083e-10
0	TCGATCCTGTTTGGGCGGCACCACAAGGTCA_2937	0	0	0	1	0.914	1.000000e+05	1.117055e-12
0	TCGATTCTCTTTGGGCGACACCACAAGGCCA_1770	0	0	0	1	0.108	1.000000e+05	3.097620e-12
0	TCGATTTGATGTATATATATATGTGTTACCA_27157	0	0	0	1	0.946	1.000000e+05	1.725083e-10
0	TCGCACGTCTCGGAAGCCATTCAACTCGTCA_9727	0	0	0	1	0.946	1.000000e+05	6.674076e-11
0	TCGCAGCGCATGCAGGAAAGAGCACAGAAGA_26225	0	0	0	1	0.946	1.000000e+05	1.725083e-10
0	TCGCATGAAAAACTAGATAACAACATAAAAA_852	0	0	0	1	0.935	1.000000e+05	5.185394e-15
0	TCGCCGCGAAACATTAACACGATGAGCGTAA_28498	0	0	0	1	0.946	1.000000e+05	1.725083e-10
0	TCGCGGGCGGTGATTGCAGGCGAAGAACCGA_24745	0	0	0	1	0.946	1.000000e+05	1.725083e-10
0	TCGCTGCCATTGTTGAGGGTCAAAAGTCGAA_9274	0	0	0	1	0.946	1.000000e+05	6.674076e-11
0	TCGCTGTGATCGTTACTGTATCCGTATCGAA_228	0	0	0	1	0.946	1.000000e+05	1.004607e-12
0	TCGGAAAGCACCCCATTTATCAAAAAGAGAA_1154	0	0	0	1	0.946	1.000000e+05	1.102041e-10
0	TCGGAAATACGAATCGCCGGTTTAATCGTCA_28437	0	0	0	1	0.946	1.000000e+05	1.725083e-10
0	TCGGCGTCAACATTGTCTGAGGAGGTAACAA_7012	0	0	0	1	0.935	1.000000e+05	2.391516e-10
0	TCGGCTTATAACTTTTTCTCCTGACATATAA_2720	0	0	0	1	0.065	1.000000e+05	4.300484e-12
0	TCGGCTTTTTCCCTCAACCATTGTCAAATAA_7154	0	0	0	1	0.935	1.000000e+05	9.395349e-12
0	TCGGGTAAGAATACAGCTTTTTCGATCAAGA_25415	0	0	0	1	0.946	1.000000e+05	1.725083e-10
0	TCGGTCCACCAGATCCGATTCGTCTCTAAGA_160	0	0	0	1	0.935	1.000000e+05	4.629738e-13
0	TCGGTTGTTTTCGGACCGTTCTGCCGTGAAA_21	0	0	0	1	0.086	1.000000e+05	9.559669e-19
0	TCGTAGAGCCGGTAACCCTCGTTCACCCAAA_2017	0	0	0	1	0.925	1.000000e+05	1.507712e-09
0	TCGTAGATCAGAATTCTCTTTCAAAGACAGA_4930	0	0	0	1	0.925	1.000000e+05	4.884954e-11
0	TCGTCAGTGTGTTCGGTTACAGCTTGATGCA_27334	0	0	0	1	0.946	1.000000e+05	1.725083e-10
0	TCGTCTTCCTATTTTTCTATGCTTAGATTAA_6217	0	0	0	1	0.946	1.000000e+05	2.946655e-10
0	TCGTCTTCTTATTTTTCTATGCTTAGATTAA_2597	0	0	0	1	0.097	1.000000e+05	2.570556e-10
0	TCGTGATGGGGATAGATCATTGCAATTTCAA_2188	0	0	0	1	0.946	1.000000e+05	2.196295e-10
0	TCGTGCTTCTCACGTGACTCGATTCTTCACA_25725	0	0	0	1	0.946	1.000000e+05	1.725083e-10
0	TCGTGTTGTTGTTGAGGTTGTTACAGTGACA_25741	0	0	0	1	0.946	1.000000e+05	1.725083e-10
0	TCGTTAGAATGTAATTAGAATTTGTGGCACA_1293	0	0	0	1	0.140	1.000000e+05	7.927454e-12
0	TCGTTGCCGGATTGATTTAAAATAACGAAGA_29012	0	0	0	1	0.946	1.000000e+05	1.725083e-10
0	TCGTTGGTCTTTTTGCAACGCTAGGTATTCA_10031	0	0	0	1	0.946	1.000000e+05	6.674076e-11
0	TCGTTTACTGATCCGATAATAAATACTCAAA_9783	0	0	0	1	0.946	1.000000e+05	6.674076e-11
0	TCTAACCAGCTCGTCAACTCACCCGTCCGAA_9935	0	0	0	1	0.946	1.000000e+05	6.674076e-11
0	TCTAACCTTGAGGAGAATCATACCAGAGGAA_28558	0	0	0	1	0.946	1.000000e+05	1.725083e-10
0	TCTAAGTATGGGAAAGACTCTCAGCCAGAGA_28176	0	0	0	1	0.946	1.000000e+05	1.725083e-10
0	TCTAATAGACCACAACAGAGAAAGCAGTAAA_26674	0	0	0	1	0.946	1.000000e+05	1.725083e-10
0	TCTAATCTTTCTTAAATTTTCTCTTAATTAA_9338	0	0	0	1	0.946	1.000000e+05	6.674076e-11
0	TCTAATTAATGATCAATTTATCCAGTTTCCA_24060	0	0	0	1	0.054	1.000000e+05	1.725083e-10
0	TCTACAACAATCTGCGGATCCATTAATTCAA_6262	0	0	0	1	0.946	1.000000e+05	2.946655e-10
0	TCTACAATCGGCTCGTTCATTAATAGAAAGA_10016	0	0	0	1	0.946	1.000000e+05	6.674076e-11
0	TCTACACATAACCATGTTCGAGGTCTACAAA_4872	0	0	0	1	0.925	1.000000e+05	4.884954e-11
0	TCTACTATTGCTACTTTTTTAGAGTTTTTAA_27317	0	0	0	1	0.946	1.000000e+05	1.725083e-10
0	TCTACTCATTTTCTCCCCCAGAAGACTATAA_17701	0	0	0	1	0.097	1.000000e+05	1.421042e-09
0	TCTAGACCATTATCTGTTCTCAGTGTCTTCA_25851	0	0	0	1	0.946	1.000000e+05	1.725083e-10
0	TCTAGAGGATCCAGCTACAGGAGAACCACAA_3290	0	0	0	1	0.935	1.000000e+05	3.255675e-09
0	TCTAGAGTATTGCAACCACTATTTTGAAAAA_24387	0	0	0	1	0.946	1.000000e+05	1.725083e-10
0	TCTAGATTCATAGCTTTACTATCACAAATAA_3629	0	0	0	1	0.935	1.000000e+05	9.732916e-12
0	TCTAGTAACAATTTACATATGTGAAATTGCA_28074	0	0	0	1	0.946	1.000000e+05	1.725083e-10
0	TCTATACTTTGCGAGTTTATCGAGATAATCA_25005	0	0	0	1	0.946	1.000000e+05	1.725083e-10
0	TCTATATTTCTATTGACCTGTTTTTTGGTCA_9006	0	0	0	1	0.054	1.000000e+05	6.674076e-11
0	TCTATATTTCTGTTGACCTGTTTTTTGGTCA_9610	0	0	0	1	0.946	1.000000e+05	6.674076e-11
0	TCTATCACTAAGTAAAGAACAAAAATAAAAA_8689	0	0	0	1	0.839	1.000000e+05	4.455836e-09
0	TCTATGTCAATGGAGTTGGCTACTTTGTTAA_1705	0	0	0	1	0.946	1.000000e+05	8.854893e-11
0	TCTATTAATGAACGAGCCGATTGTAGATGAA_9653	0	0	0	1	0.946	1.000000e+05	6.674076e-11
0	TCTATTAGATTAGCTTAGTCTCAGTTTTAAA_1632	0	0	0	1	0.946	1.000000e+05	8.854893e-11
0	TCTATTTAAGAATATAGTACCTTAATATGCA_33201	0	0	0	1	0.892	1.000000e+05	1.510585e-09
0	TCTCAAAACTACGACCCCACGACGAAGCAAA_9212	0	0	0	1	0.946	1.000000e+05	6.674076e-11
0	TCTCACATCCGTAAGAACTACTTGAGTTCCA_24476	0	0	0	1	0.946	1.000000e+05	1.725083e-10
0	TCTCACGACTAAAAATGCAAATTTTCATAAA_1450	0	0	0	1	0.925	1.000000e+05	4.699867e-11
0	TCTCACGTGACTCGATTCTTCACATGACAAA_25520	0	0	0	1	0.946	1.000000e+05	1.725083e-10
0	TCTCATAGCCCAAGCTGATCTACAATTTCAA_28576	0	0	0	1	0.946	1.000000e+05	1.725083e-10
0	TCTCATAGCCCGAGCTGATCTACAATTTCAA_23718	0	0	0	1	0.054	1.000000e+05	1.725083e-10
0	TCTCATCTGCTAACACCAATAAAAAAAATCA_3458	0	0	0	1	0.903	1.000000e+05	4.334191e-10
0	TCTCATCTTCCATTGACCTCGAGTTTTCAGA_27935	0	0	0	1	0.946	1.000000e+05	1.725083e-10
0	TCTCATTACGCAGACAATATATGCTTAATAA_318	0	0	0	1	0.140	1.000000e+05	2.081723e-13
0	TCTCCAGGAATTCTTTAACAGAAGACCCACA_7913	0	0	0	1	0.108	1.000000e+05	9.390832e-10
0	TCTCCAGGAATTCTTTAACGGAAGACCCACA_17878	0	0	0	1	0.903	1.000000e+05	1.421042e-09
0	TCTCCATACCTTTGAGAGATGTCGACATCCA_9744	0	0	0	1	0.946	1.000000e+05	6.674076e-11
0	TCTCCGAGACTCTTTTTTCGGCTCTAGCACA_7842	0	0	0	1	0.237	1.000000e+05	4.284374e-09
0	TCTCCTAGAGATCATCAATTTGATATCACAA_9004	0	0	0	1	0.054	1.000000e+05	6.674076e-11
0	TCTCCTCAGACAACTCTGCAACACGTAGAAA_25375	0	0	0	1	0.946	1.000000e+05	1.725083e-10
0	TCTCGAAGTCGGCTAGCACAGAGCAAGATAA_14347	0	0	0	1	0.946	1.000000e+05	2.439030e-10
0	TCTCGATAAACTCGCAAAGTATAGATACTCA_25405	0	0	0	1	0.946	1.000000e+05	1.725083e-10
0	TCTCGCACCAGTTTCTTTGTTTCAGGTAACA_24111	0	0	0	1	0.054	1.000000e+05	1.725083e-10
0	TCTCGCACCAGTTTTTTTGTTTCAGGTAACA_25575	0	0	0	1	0.946	1.000000e+05	1.725083e-10
0	TCTCGCCAGCCGGTCCACCTCAAGTAGCTCA_9174	0	0	0	1	0.946	1.000000e+05	6.674076e-11
0	TCTCGGAGTGGTGAACAACACGCTCGACCAA_14545	0	0	0	1	0.935	1.000000e+05	5.408700e-10
0	TCTCGGGTAAATTCTGAAGCTTGCTCTTCAA_27722	0	0	0	1	0.946	1.000000e+05	1.725083e-10
0	TCTCTAATTTTTACAAATTTTTAGATTTAAA_597	0	0	0	1	0.925	1.000000e+05	1.718538e-11
0	TCTCTCAAAACTACGACCCCACGACGAAGCA_9378	0	0	0	1	0.946	1.000000e+05	6.674076e-11
0	TCTCTTCAAAAACTCTGTTTGTTTTTTTGAA_26711	0	0	0	1	0.946	1.000000e+05	1.725083e-10
0	TCTCTTCGATACGGATACAGTAACGATCACA_1181	0	0	0	1	0.925	1.000000e+05	4.874512e-11
0	TCTCTTCTCAACCTCTCTCTGTCAAGATAAA_7284	0	0	0	1	0.118	1.000000e+05	4.363648e-10
0	TCTCTTTCTTGGACCATTATCGATTTCCTCA_27892	0	0	0	1	0.946	1.000000e+05	1.725083e-10
0	TCTCTTTGATCTGATTGGTGGCCCATCCTCA_4773	0	0	0	1	0.925	1.000000e+05	4.884954e-11
0	TCTCTTTGATCTGATTGGTGGGCCATCCTCA_4544	0	0	0	1	0.075	1.000000e+05	4.884954e-11
0	TCTCTTTTCCACCTAACAATTGTGCAAACCA_14476	0	0	0	1	0.935	1.000000e+05	5.408700e-10
0	TCTCTTTTCCTAACTTTTATTCTTTTTTCCA_23889	0	0	0	1	0.054	1.000000e+05	1.725083e-10
0	TCTGAAGCCGAACTACCAGAAGCGTCTTTAA_25124	0	0	0	1	0.946	1.000000e+05	1.725083e-10
0	TCTGAATTATACGAAAGGAAAGGAAACTACA_1518	0	0	0	1	0.925	1.000000e+05	4.699867e-11
0	TCTGACATGGTATAGTGTATGCGACGGTTCA_1480	0	0	0	1	0.925	1.000000e+05	4.699867e-11
0	TCTGATAAACAAGAAATGAGGAAATCGATAA_26926	0	0	0	1	0.946	1.000000e+05	1.725083e-10
0	TCTGCAACTCTATCTTCGTCTTCTTCTTAAA_26421	0	0	0	1	0.946	1.000000e+05	1.725083e-10
0	TCTGCAACTCTATCTTCTTCTTCTTCTTAAA_27815	0	0	0	1	0.946	1.000000e+05	1.725083e-10
0	TCTGCAGAGCTCGTTGCCGGATTGATTTAAA_28869	0	0	0	1	0.946	1.000000e+05	1.725083e-10
0	TCTGCCCACCCTTCCTCCTCTTCTTTGAGAA_10213	0	0	0	1	0.946	1.000000e+05	7.616579e-10
0	TCTGCGGCTAGGAGGAAGGGTCCAATGCAAA_10563	0	0	0	1	0.935	1.000000e+05	5.808205e-10
0	TCTGCTTTACCTATTTTCCTATACATCTCCA_24734	0	0	0	1	0.946	1.000000e+05	1.725083e-10
0	TCTGGAGAAGCGTCCTCAGCGACGGACTACA_6520	0	0	0	1	0.903	1.000000e+05	6.051277e-10
0	TCTGGCCTTGCACCTCCCATCTAATGGACAA_10305	0	0	0	1	0.946	1.000000e+05	7.616579e-10
0	TCTGGTTCGAGAAACCGGTTCACGAATTTCA_25798	0	0	0	1	0.946	1.000000e+05	1.725083e-10
0	TCTGTAGTCCCCATTGCTTCAGGGCGTCAAA_25225	0	0	0	1	0.946	1.000000e+05	1.725083e-10
0	TCTGTGCTCTTTCCTGCATGCGCTGCGATCA_24332	0	0	0	1	0.946	1.000000e+05	1.725083e-10
0	TCTGTTGAAAACAGCACCAAGATGGGGACAA_28795	0	0	0	1	0.946	1.000000e+05	1.725083e-10
0	TCTGTTGCCTGTTACATTGTATAACCAGAAA_26222	0	0	0	1	0.946	1.000000e+05	1.725083e-10
0	TCTGTTGTGGAAAGAGCAACCACTTTCTGCA_24865	0	0	0	1	0.946	1.000000e+05	1.725083e-10
0	TCTGTTGTTGTTTAGGTCAACGAGCTAGTAA_2208	0	0	0	1	0.097	1.000000e+05	7.767428e-10
0	TCTGTTTGTTTTTTTGAACCTAGAAGTAGAA_25232	0	0	0	1	0.946	1.000000e+05	1.725083e-10
0	TCTTAATTGGAGGAAGAGAAGTGATTGGAAA_6949	0	0	0	1	0.935	1.000000e+05	2.391516e-10
0	TCTTACAAAGATCTATCAAGTGAATTGACAA_17951	0	0	0	1	0.903	1.000000e+05	1.421042e-09
0	TCTTACCTCTGCTCAAGATTCTGCAAGATCA_17805	0	0	0	1	0.903	1.000000e+05	1.421042e-09
0	TCTTAGCGTCTCCCAAATCTTTCATTTCAAA_25347	0	0	0	1	0.946	1.000000e+05	1.725083e-10
0	TCTTATAAATAACAACCCAATCAAAAGAAAA_28153	0	0	0	1	0.946	1.000000e+05	1.725083e-10
0	TCTTATAACTTGGCCAAACCCTGCACAACAA_2766	0	0	0	1	0.065	1.000000e+05	2.048049e-11
0	TCTTATGACATCATCACACCAACTTTGAAAA_24025	0	0	0	1	0.054	1.000000e+05	1.725083e-10
0	TCTTATGACATCATCATACCAACTTTGAAAA_28957	0	0	0	1	0.946	1.000000e+05	1.725083e-10
0	TCTTATGGAGATGTATAGGAAAATAGGTAAA_25930	0	0	0	1	0.946	1.000000e+05	1.725083e-10
0	TCTTATGGAGATGTATAGGAAGATAGGTAAA_23489	0	0	0	1	0.054	1.000000e+05	1.725083e-10
0	TCTTATGGAGCAAAGGTCGGGCTCCGCACCA_4857	0	0	0	1	0.925	1.000000e+05	4.884954e-11
0	TCTTATTGGAGTTCATTTCAAACTAAAAGCA_25758	0	0	0	1	0.946	1.000000e+05	1.725083e-10
0	TCTTCCATTGACCTCGAGTTTTCAGAAACAA_24720	0	0	0	1	0.946	1.000000e+05	1.725083e-10
0	TCTTCGGCGTCAACATTGTCTGAGGAGGTAA_6982	0	0	0	1	0.935	1.000000e+05	2.391516e-10
0	TCTTCTTAAACAACTTCTCAACAAACTTCAA_14556	0	0	0	1	0.935	1.000000e+05	5.408700e-10
0	TCTTGAACATCTCGAGGATTCGATAGCGAAA_17775	0	0	0	1	0.903	1.000000e+05	1.421042e-09
0	TCTTGATGGGGGAAGGGATATAACTGACTAA_3735	0	0	0	1	0.946	1.000000e+05	4.091462e-10
0	TCTTGCTCTCTCACTGTAACAACCTCAACAA_24359	0	0	0	1	0.946	1.000000e+05	1.725083e-10
0	TCTTGCTCTGTCACTGTAACAACCTCAACAA_26426	0	0	0	1	0.946	1.000000e+05	1.725083e-10
0	TCTTGGTTGATCTGCGGAAAAAATTTTCACA_14513	0	0	0	1	0.935	1.000000e+05	5.408700e-10
0	TCTTTAAGTACAATTAAGTCTTTCCCGTAAA_28175	0	0	0	1	0.946	1.000000e+05	1.725083e-10
0	TCTTTAATCTTGATGTCCTTAGTCTTCTTAA_14367	0	0	0	1	0.946	1.000000e+05	2.439030e-10
0	TCTTTATGAACGGGGGACGCGGTCGTTACAA_554	0	0	0	1	0.946	1.000000e+05	4.133122e-11
0	TCTTTCTTATAACTTGGCCAAACCCTGCACA_2764	0	0	0	1	0.065	1.000000e+05	2.048049e-11
0	TCTTTGAAAGAGAATTCTGATCTACGACCCA_4700	0	0	0	1	0.925	1.000000e+05	4.884954e-11
0	TCTTTGAAATTGCAATGATCTATCCCCATCA_2145	0	0	0	1	0.946	1.000000e+05	2.196295e-10
0	TCTTTTGATTCCTGGCATTTAGAGCTGTACA_26712	0	0	0	1	0.946	1.000000e+05	1.725083e-10
0	TCTTTTGTGTACTGATTAGCTGAATACCACA_24553	0	0	0	1	0.946	1.000000e+05	1.725083e-10
0	TCTTTTTACTCATCGAGTCATTGGGTAACAA_9028	0	0	0	1	0.054	1.000000e+05	6.674076e-11
0	TCTTTTTCTGGTTATACAATGTAACAGGCAA_26434	0	0	0	1	0.946	1.000000e+05	1.725083e-10
0	TCTTTTTGCTTTAAGATATTTCCTAACGCAA_28761	0	0	0	1	0.946	1.000000e+05	1.725083e-10
0	TCTTTTTTTGGGGGCTATTTCGTGCCTCTCA_2316	0	0	0	1	0.946	1.000000e+05	8.726872e-10
0	TGAAAAACTAGATAACAACATAAAAAAAAAA_849	0	0	0	1	0.935	1.000000e+05	5.185394e-15
0	TGAAAACAACAAAGCTTTCTCTTCTGCTTCA_26386	0	0	0	1	0.946	1.000000e+05	1.725083e-10
0	TGAAAACAACAAGGCTTTCTCTTCTGCTTCA_23887	0	0	0	1	0.054	1.000000e+05	1.725083e-10
0	TGAAAATTTGCATTTTTAGTCGTGAGAGTAA_1495	0	0	0	1	0.925	1.000000e+05	4.699867e-11
0	TGAAAATTTGGTTACCTTGCTTTCTAAGAAA_9794	0	0	0	1	0.946	1.000000e+05	6.674076e-11
0	TGAAATCAACTTAGTCATCATTCTTGTGTCA_5832	0	0	0	1	0.914	1.000000e+05	1.113849e-10
0	TGAACAACCCAAAACCAAAAACATAACTTCA_28432	0	0	0	1	0.946	1.000000e+05	1.725083e-10
0	TGAAGAAGAAAAGTGAAAACAAAACTTTAAA_9397	0	0	0	1	0.946	1.000000e+05	6.674076e-11
0	TGAAGAATTTAGGCGAAAACAGTGTTCTTAA_29019	0	0	0	1	0.946	1.000000e+05	1.725083e-10
0	TGAAGAGCAAGCTTCAGAATTTACCCGAGAA_27128	0	0	0	1	0.946	1.000000e+05	1.725083e-10
0	TGAAGCTTCTCTCCAGCGGTTTATTCTACCA_1280	0	0	0	1	0.903	1.000000e+05	4.619777e-10
0	TGAAGGAAAGATTAGACTGGTTAAAATTGCA_27081	0	0	0	1	0.946	1.000000e+05	1.725083e-10
0	TGAAGTTTTGAAAGGAAAGTCAATTGCAGAA_6409	0	0	0	1	0.946	1.000000e+05	7.474918e-11
0	TGAATCTAGATTTCGCTGTATCTTGTAATAA_3585	0	0	0	1	0.935	1.000000e+05	9.732916e-12
0	TGAATGCAATCCAGCAGATATCTGCACTAAA_24893	0	0	0	1	0.946	1.000000e+05	1.725083e-10
0	TGAATTATACGAAAGGAAAGGAAACTACAAA_1439	0	0	0	1	0.925	1.000000e+05	4.699867e-11
0	TGAATTATGATCTTTTCATTGTTGTGTTTAA_6794	0	0	0	1	0.925	1.000000e+05	2.036583e-10
0	TGAATTTCGGAACAGCTCTTTGGCGATCAAA_23560	0	0	0	1	0.054	1.000000e+05	1.725083e-10
0	TGACATAGTTTCATAAATTAAGATGTTAAAA_14284	0	0	0	1	0.054	1.000000e+05	2.439030e-10
0	TGACATCATCACACCAACTTTGAAAATGAAA_24221	0	0	0	1	0.054	1.000000e+05	1.725083e-10
0	TGACATCATCATACCAACTTTGAAAATGAAA_25187	0	0	0	1	0.946	1.000000e+05	1.725083e-10
0	TGACCATAAAATGCGGTTAATTAAGGTAAAA_9721	0	0	0	1	0.946	1.000000e+05	6.674076e-11
0	TGACGTAACCCCATTTAGATCCACCGGAACA_8236	0	0	0	1	0.849	1.000000e+05	1.018058e-09
0	TGACGTTTGTTGTTGTGTGCTTTGGAAAACA_1055	0	0	0	1	0.935	1.000000e+05	4.873417e-11
0	TGACTAAGTTGATTTCAAAATTCTGAAAGAA_5824	0	0	0	1	0.914	1.000000e+05	1.113849e-10
0	TGAGAACAGATAATGGTCTAGAGTATTGCAA_27835	0	0	0	1	0.946	1.000000e+05	1.725083e-10
0	TGAGAATGGTAATTACTTGTGAATCAAATCA_3248	0	0	0	1	0.075	1.000000e+05	4.136074e-11
0	TGAGCCGTTTCCAGGGTGGGCAGGCTGGAAA_6883	0	0	0	1	0.871	1.000000e+05	1.648369e-09
0	TGAGCTTAAATTGAAGATCAAATCCTTACAA_27768	0	0	0	1	0.946	1.000000e+05	1.725083e-10
0	TGAGGAGACACCGGCTCCCAAAAAAAATCAA_27569	0	0	0	1	0.946	1.000000e+05	1.725083e-10
0	TGAGGATTGCAGTGGTTGTGGTGTTGTCAAA_27418	0	0	0	1	0.946	1.000000e+05	1.725083e-10
0	TGAGGGCATCCAAGCTTGCCCAACCTAGTAA_4216	0	0	0	1	0.925	1.000000e+05	2.311136e-09
0	TGAGGGCCTATAAAAGTTTTAAGTAAGTGAA_26560	0	0	0	1	0.946	1.000000e+05	1.725083e-10
0	TGAGTCAGTGGAGTTGTTGTTTTCCCAATCA_25781	0	0	0	1	0.946	1.000000e+05	1.725083e-10
0	TGAGTGTAATCGTTTAGTGCAGTGAACCAAA_2476	0	0	0	1	0.065	1.000000e+05	1.710884e-09
0	TGAGTGTTACGCAACGTTTATTGCTACCTAA_7907	0	0	0	1	0.108	1.000000e+05	9.390832e-10
0	TGAGTTAGTCACATGAACCAAACAAACAGAA_916	0	0	0	1	0.935	1.000000e+05	5.185394e-15
0	TGAGTTCTCCCATCCGCATTGAAAAAATCAA_27855	0	0	0	1	0.946	1.000000e+05	1.725083e-10
0	TGATATATTTTTCTATGGTTTATGTACTAAA_27383	0	0	0	1	0.946	1.000000e+05	1.725083e-10
0	TGATATCAAATTGATGATCTCTAGGAGAAAA_8993	0	0	0	1	0.054	1.000000e+05	6.674076e-11
0	TGATCAGTAAGGATTGACTCGATCAAAGACA_8457	0	0	0	1	0.151	1.000000e+05	1.018058e-09
0	TGATCATAAGGTAAGTTTCTTGCTCTTGTAA_23654	0	0	0	1	0.054	1.000000e+05	1.725083e-10
0	TGATCCCTAACCAAGAGTATATCGATAATCA_417	0	0	0	1	0.054	1.000000e+05	5.460874e-11
0	TGATCGCATGAAAAACTAGATAACAACATAA_854	0	0	0	1	0.935	1.000000e+05	5.185394e-15
0	TGATCTGATTGGTGGGCCATCCTCAAGTAAA_4535	0	0	0	1	0.075	1.000000e+05	4.884954e-11
0	TGATGACTAAGTTGATTTCAAAATTCTGAAA_5877	0	0	0	1	0.914	1.000000e+05	1.113849e-10
0	TGATGAGAACTTGCCACGAAGCAGCGGGTAA_24415	0	0	0	1	0.946	1.000000e+05	1.725083e-10
0	TGATGAGAACTTGCCATGAAGCAGCGGGTAA_13662	0	0	0	1	0.065	1.000000e+05	1.217178e-09
0	TGATGATCTTATCAAAAGAATAAGGTTACAA_3547	0	0	0	1	0.935	1.000000e+05	9.732916e-12
0	TGATTAGATGAGTTAATTAATTTTGAATCCA_6289	0	0	0	1	0.946	1.000000e+05	2.946655e-10
0	TGATTCCAAGCAAAACTGTGTTACAGATACA_26794	0	0	0	1	0.946	1.000000e+05	1.725083e-10
0	TGATTGGCTTAAAAACTCTAAAAAAGTAGCA_25270	0	0	0	1	0.946	1.000000e+05	1.725083e-10
0	TGCAAAAATGCTACGGTTTTAAGTCCACCAA_1610	0	0	0	1	0.946	1.000000e+05	8.854893e-11
0	TGCAAGATAACGGGGATTTTGGCCTGGTCAA_27718	0	0	0	1	0.946	1.000000e+05	1.725083e-10
0	TGCAATAAACGTTGCGTAACACTCACCTGCA_17738	0	0	0	1	0.903	1.000000e+05	1.421042e-09
0	TGCAATCCCATTCTGTTGTGGAGTGTAAGCA_27929	0	0	0	1	0.946	1.000000e+05	1.725083e-10
0	TGCACAAAAAAAAGAACATGAGCCTAGCAAA_2618	0	0	0	1	0.946	1.000000e+05	7.756942e-11
0	TGCACTATGAAGAAATCACTCTTCACGAGAA_26728	0	0	0	1	0.946	1.000000e+05	1.725083e-10
0	TGCAGCAGCAAATGCTTACTTGGCTTTCAAA_9179	0	0	0	1	0.946	1.000000e+05	6.674076e-11
0	TGCAGGTCTTTGGCTCTAGTAACAATTTACA_28897	0	0	0	1	0.946	1.000000e+05	1.725083e-10
0	TGCAGGTGACGGTAACTTCTTTGGAGGTGAA_26231	0	0	0	1	0.946	1.000000e+05	1.725083e-10
0	TGCAGGTTACATAGGAAATAACATTGAAACA_17987	0	0	0	1	0.903	1.000000e+05	1.421042e-09
0	TGCAGGTTACATATGAAATAACATTGAAACA_17706	0	0	0	1	0.097	1.000000e+05	1.421042e-09
0	TGCAGTAATGATTAAACTCTTGATACTTACA_23395	0	0	0	1	0.054	1.000000e+05	1.725083e-10
0	TGCAGTGGTTGTGGTGTTGTCAAAGGCAGCA_27173	0	0	0	1	0.946	1.000000e+05	1.725083e-10
0	TGCATTGACGCTACTAGGGTTCTTGAGGGCA_1109	0	0	0	1	0.935	1.000000e+05	5.655412e-10
0	TGCATTGTCAAACTATGTCGTACTAAAAAAA_10541	0	0	0	1	0.065	1.000000e+05	2.037785e-10
0	TGCCAAAAGATGATTTTTTTCAATATTAAAA_27452	0	0	0	1	0.946	1.000000e+05	1.725083e-10
0	TGCCAGCTAAGGCTGTTAGGTATCTTTGAAA_10238	0	0	0	1	0.946	1.000000e+05	7.616579e-10
0	TGCCGGATTGATTTAAAATAACGAAGAAAAA_24901	0	0	0	1	0.946	1.000000e+05	1.725083e-10
0	TGCCTGCATTGTCAAACTATGTCGTACTAAA_10551	0	0	0	1	0.065	1.000000e+05	2.037785e-10
0	TGCCTTGAATGAAAAAGGCATGATTTGGAAA_24810	0	0	0	1	0.946	1.000000e+05	1.725083e-10
0	TGCGACAAAAAAAAAGTGTCGTTGAAAATAA_9543	0	0	0	1	0.946	1.000000e+05	6.674076e-11
0	TGCGGTGGTTGTGGTGTTGTCAAAGGCAGCA_23559	0	0	0	1	0.054	1.000000e+05	1.725083e-10
0	TGCGTCATCACTGGATGTTTCTGCTACAGCA_4655	0	0	0	1	0.075	1.000000e+05	4.884954e-11
0	TGCGTGGTTTGCACAATTGTTAGGTGGAAAA_14572	0	0	0	1	0.935	1.000000e+05	5.408700e-10
0	TGCTACGGTTTTAAGTCCACCAAAGAGACCA_1677	0	0	0	1	0.946	1.000000e+05	8.854893e-11
0	TGCTCAAGATTCTGCAAGATCATCTATCGAA_17962	0	0	0	1	0.903	1.000000e+05	1.421042e-09
0	TGCTCACACTCCAACCCTTCTCAGAAGAACA_1945	0	0	0	1	0.946	1.000000e+05	4.316954e-10
0	TGCTCTCTCACTGTAACAACCTCAACAACAA_27610	0	0	0	1	0.946	1.000000e+05	1.725083e-10
0	TGCTCTCTCCAAGTCCATTCTCTTCTTCGAA_876	0	0	0	1	0.935	1.000000e+05	5.185394e-15
0	TGCTCTGTCACTGTAACAACCTCAACAACAA_26828	0	0	0	1	0.946	1.000000e+05	1.725083e-10
0	TGCTGGAACTGAAGAAAAGCCAAACTCTCAA_9810	0	0	0	1	0.946	1.000000e+05	6.674076e-11
0	TGCTGGGAAGACCATGGCTACACGCCATGAA_2189	0	0	0	1	0.946	1.000000e+05	2.196295e-10
0	TGCTTAGGAAGGAAACCTTGGTTGTAGGGAA_3756	0	0	0	1	0.946	1.000000e+05	4.091462e-10
0	TGCTTAGGGCGGATCTTTATTAATTGTTCAA_5859	0	0	0	1	0.914	1.000000e+05	1.113849e-10
0	TGCTTCAGGAAACAAGAGGATTTCCTGGTAA_26799	0	0	0	1	0.946	1.000000e+05	1.725083e-10
0	TGCTTTAAACCACTCACAACTTGATGCATAA_27921	0	0	0	1	0.946	1.000000e+05	1.725083e-10
0	TGCTTTAAACCACTCACAATTTGATGCATAA_24186	0	0	0	1	0.054	1.000000e+05	1.725083e-10
0	TGCTTTCTCTGTTGTGGTCTATTAGATTGAA_25814	0	0	0	1	0.946	1.000000e+05	1.725083e-10
0	TGCTTTGTGTCTTCTAACAAGGATACACAAA_2196	0	0	0	1	0.946	1.000000e+05	2.196295e-10
0	TGGAAAACATCCTCGCATGAGCCTCACTCAA_10308	0	0	0	1	0.946	1.000000e+05	7.616579e-10
0	TGGAAAGATGAAATTTGGCATAGAAAAGAAA_10117	0	0	0	1	0.946	1.000000e+05	6.674076e-11
0	TGGAATCTGAAACCCTAGTTTCGCTATCGAA_17890	0	0	0	1	0.903	1.000000e+05	1.421042e-09
0	TGGAGAAATCGTAGAATCGAGGAGCGTCGAA_23511	0	0	0	1	0.054	1.000000e+05	1.725083e-10
0	TGGAGAAATCGTAGTATCGAGGAGCGTCGAA_24510	0	0	0	1	0.946	1.000000e+05	1.725083e-10
0	TGGAGAATAATAGCGCGAAGTTACTCAACAA_25179	0	0	0	1	0.946	1.000000e+05	1.725083e-10
0	TGGAGATGGCACGAACCTTGCTTGTTGACCA_7471	0	0	0	1	0.075	1.000000e+05	8.475990e-10
0	TGGAGGAAATAATGATACTATAATCTTATAA_2533	0	0	0	1	0.108	1.000000e+05	4.272150e-10
0	TGGAGGTCGAAATCGGCTAAGGAGTGTGTAA_2388	0	0	0	1	0.946	1.000000e+05	8.726872e-10
0	TGGAGTGTAAGCACAAGTCTTGTGTCTTACA_27645	0	0	0	1	0.946	1.000000e+05	1.725083e-10
0	TGGAGTTAGGTGCAATAAACGTTGCGTAACA_17886	0	0	0	1	0.903	1.000000e+05	1.421042e-09
0	TGGAGTTCATTTCAAACTAAAAGCAGCTACA_24771	0	0	0	1	0.946	1.000000e+05	1.725083e-10
0	TGGATCTCTTTAGTGTTCTTGGTTGCAAGAA_24462	0	0	0	1	0.946	1.000000e+05	1.725083e-10
0	TGGATGGTTATTTGACAATGGTTGAGGGAAA_7174	0	0	0	1	0.935	1.000000e+05	9.395349e-12
0	TGGATGGTTATTTGACAATGGTTGTGGGAAA_2120	0	0	0	1	0.097	1.000000e+05	1.040708e-09
0	TGGATTTTGTACAGCTGACATGTGACCAAAA_24108	0	0	0	1	0.054	1.000000e+05	1.725083e-10
0	TGGCAACATGCAAACGATAATAATAACATAA_877	0	0	0	1	0.935	1.000000e+05	5.185394e-15
0	TGGCCAACGGTTTGATACGCTCTCTCTCTAA_452	0	0	0	1	0.903	1.000000e+05	4.377685e-12
0	TGGCCTCGATCCTGTTTGGGCGGCACCACAA_2931	0	0	0	1	0.914	1.000000e+05	1.117055e-12
0	TGGCCTGGTCAACGATAATATTTGTGTTAAA_24386	0	0	0	1	0.946	1.000000e+05	1.725083e-10
0	TGGCGAAAAAATAGGATTTAAAGGTGTGGAA_26813	0	0	0	1	0.946	1.000000e+05	1.725083e-10
0	TGGCGGGAAAGCATTCATTCGTTTGTGGGAA_10268	0	0	0	1	0.946	1.000000e+05	7.616579e-10
0	TGGCTACTTTGTTAATATGGACTTAAAGACA_1629	0	0	0	1	0.946	1.000000e+05	8.854893e-11
0	TGGCTTTACCCCGCTCAGGCCTCGTTCACCA_475	0	0	0	1	0.946	1.000000e+05	4.133122e-11
0	TGGGAAAACAACAACTCCACTGACTCAGGAA_27842	0	0	0	1	0.946	1.000000e+05	1.725083e-10
0	TGGGTGGGAAAAATGTTGAGTGGATGCGGAA_3481	0	0	0	1	0.903	1.000000e+05	4.334191e-10
0	TGGTAAAATGTAAACCAATATGGATTGTTAA_25318	0	0	0	1	0.946	1.000000e+05	1.725083e-10
0	TGGTAAAGATCGTTAAGCAGAGGTGTGACCA_26670	0	0	0	1	0.946	1.000000e+05	1.725083e-10
0	TGGTAGAGAACCAGTCAGGAAAGAAAGTGAA_25848	0	0	0	1	0.946	1.000000e+05	1.725083e-10
0	TGGTATAGTAGTCTTGTTGAGTGCTCTATAA_26400	0	0	0	1	0.946	1.000000e+05	1.725083e-10
0	TGGTATAGTGTATGCGACGGTTCATGACCAA_1506	0	0	0	1	0.925	1.000000e+05	4.699867e-11
0	TGGTATGATTATGTGGTTAAAATTGACACAA_6744	0	0	0	1	0.925	1.000000e+05	2.036583e-10
0	TGGTATTCAGCTAATCAGTACACAAAAGACA_28989	0	0	0	1	0.946	1.000000e+05	1.725083e-10
0	TGGTCTAGAGTATTGCAACCACTATTTTGAA_26445	0	0	0	1	0.946	1.000000e+05	1.725083e-10
0	TGGTCTAGTTGGTCTGACTACTCTGGAGAAA_8823	0	0	0	1	0.796	1.000000e+05	2.325910e-10
0	TGGTCTTTTTACTCATCGAGTCATTGGGTAA_9023	0	0	0	1	0.054	1.000000e+05	6.674076e-11
0	TGGTCTTTTTATTCATCGAGTCATTGGGTAA_9741	0	0	0	1	0.946	1.000000e+05	6.674076e-11
0	TGGTGACCCCAAGATTGTGTCGAGATACAAA_27873	0	0	0	1	0.946	1.000000e+05	1.725083e-10
0	TGGTGTGAAAAGGAGAAGACATGTATGTTAA_24540	0	0	0	1	0.946	1.000000e+05	1.725083e-10
0	TGGTTAAAATGAACATTACCATAACCCAGAA_4841	0	0	0	1	0.925	1.000000e+05	4.884954e-11
0	TGGTTAAAATTGACACAAGAATGATGACTAA_5829	0	0	0	1	0.914	1.000000e+05	1.113849e-10
0	TGGTTAACCCGGTTTACGCTCATCGTGTTAA_26919	0	0	0	1	0.946	1.000000e+05	1.725083e-10
0	TGGTTACAGGATGATATCTATATTATAAAAA_1041	0	0	0	1	0.946	1.000000e+05	1.996408e-09
0	TGGTTATGCATCAAATTGTGAGTGGTTTAAA_23437	0	0	0	1	0.054	1.000000e+05	1.725083e-10
0	TGGTTATGCATCAAGTTGTGAGTGGTTTAAA_26922	0	0	0	1	0.946	1.000000e+05	1.725083e-10
0	TGGTTGATCTGCGGAAAAAATTTTCACATAA_14607	0	0	0	1	0.935	1.000000e+05	5.408700e-10
0	TGGTTGGACTTCCTTTTAAGTCAATCAAAAA_28657	0	0	0	1	0.946	1.000000e+05	1.725083e-10
0	TGTAAATTTTGAGATAATTTAGCCCTTTAAA_958	0	0	0	1	0.946	1.000000e+05	1.996408e-09
0	TGTAAGTGTCCTCCTGGAATCCCCTTTGACA_9344	0	0	0	1	0.946	1.000000e+05	6.674076e-11
0	TGTAATCGTTTAGTGCAGTGAACCAAATTAA_2477	0	0	0	1	0.065	1.000000e+05	1.710884e-09
0	TGTAATTAGAATTTGTGGCACACGTGGTAAA_4082	0	0	0	1	0.129	1.000000e+05	3.631878e-09
0	TGTACCTCCACATATCTCGGTGGGAAACCAA_27336	0	0	0	1	0.946	1.000000e+05	1.725083e-10
0	TGTAGACCAATCCCAAAGAGGTTGTGACGAA_9121	0	0	0	1	0.946	1.000000e+05	6.674076e-11
0	TGTAGCTTCAATTCCTGTAGGATCCTTCACA_8187	0	0	0	1	0.849	1.000000e+05	1.018058e-09
0	TGTAGCTTCAGTTCCTGTAGGATCCTTCACA_8340	0	0	0	1	0.151	1.000000e+05	1.018058e-09
0	TGTAGTGCTTTGCAACATTTGACGCCCTGAA_25852	0	0	0	1	0.946	1.000000e+05	1.725083e-10
0	TGTATAAAGATTTGGTCTTTACTCTTAACAA_23608	0	0	0	1	0.054	1.000000e+05	1.725083e-10
0	TGTATAAAGATTTGGTCTTTTACTCTTAACA_26041	0	0	0	1	0.946	1.000000e+05	1.725083e-10
0	TGTATAGGAAAATAGGTAAAGCAGACTTCAA_26582	0	0	0	1	0.946	1.000000e+05	1.725083e-10
0	TGTATATAACTTTGAAGAGCAAGCTTCAGAA_24568	0	0	0	1	0.946	1.000000e+05	1.725083e-10
0	TGTATCTTCTGCAATTGACTTTCCTTTCAAA_6445	0	0	0	1	0.946	1.000000e+05	7.474918e-11
0	TGTCAAACAACAATCAATGTAGATAACTTAA_23376	0	0	0	1	0.054	1.000000e+05	1.725083e-10
0	TGTCCAAAAAAAAAGGGACCAAGATGCTGAA_5731	0	0	0	1	0.860	1.000000e+05	6.097821e-11
0	TGTCCCACCAACAGGCATACCGAACAAGGAA_4791	0	0	0	1	0.925	1.000000e+05	4.884954e-11
0	TGTCCCACCAACAGGCATACCGTACAAGGAA_4617	0	0	0	1	0.075	1.000000e+05	4.884954e-11
0	TGTCCGAGTCCTGGCTCCATGAGCTCAACAA_26313	0	0	0	1	0.946	1.000000e+05	1.725083e-10
0	TGTCGTGCGCGTTGCTTCCCGATAACACAAA_2425	0	0	0	1	0.946	1.000000e+05	8.726872e-10
0	TGTGACGTAACCCCATTTAGATCCACCGGAA_8270	0	0	0	1	0.849	1.000000e+05	1.018058e-09
0	TGTGATAAATGACAAATTTACATTACCGTAA_24513	0	0	0	1	0.946	1.000000e+05	1.725083e-10
0	TGTGATATCAAATTGATGATCTCTAGGAGAA_8980	0	0	0	1	0.054	1.000000e+05	6.674076e-11
0	TGTGCTTGGTTTTTCTTCTTTTTAAGGTTAA_3538	0	0	0	1	0.065	1.000000e+05	9.732916e-12
0	TGTGGAATGGAACCAGAAAAGTGAAAACCAA_24881	0	0	0	1	0.946	1.000000e+05	1.725083e-10
0	TGTGGATGTGAAGGATCCTACAGGAACTGAA_8341	0	0	0	1	0.151	1.000000e+05	1.018058e-09
0	TGTGGATGTGAAGGATCCTACAGGAATTGAA_8224	0	0	0	1	0.849	1.000000e+05	1.018058e-09
0	TGTGGTTCTCCTGTAGCTGGATCCTCTAGAA_3289	0	0	0	1	0.935	1.000000e+05	3.255675e-09
0	TGTGGTTTTCAAAAATTTCTTATTTTTGAAA_6995	0	0	0	1	0.935	1.000000e+05	2.391516e-10
0	TGTGTCAACTCTTATTGGAGTTCATTTCAAA_28505	0	0	0	1	0.946	1.000000e+05	1.725083e-10
0	TGTGTCTCTTTTCCACCTAACAATTGTGCAA_14526	0	0	0	1	0.935	1.000000e+05	5.408700e-10
0	TGTGTCTCTTTTCCACCTAACCATTGTGCAA_14449	0	0	0	1	0.065	1.000000e+05	5.408700e-10
0	TGTGTTACAAGGGCAGAATAATGTGTCACAA_1594	0	0	0	1	0.946	1.000000e+05	8.854893e-11
0	TGTTACCTCCTCAGACAATGTTGACGCCGAA_6918	0	0	0	1	0.935	1.000000e+05	2.391516e-10
0	TGTTCTTAAGTTATCTACTGATGACGCAAAA_28807	0	0	0	1	0.946	1.000000e+05	1.725083e-10
0	TGTTCTTGAAGTTATCTACTGATGACGCAAA_23396	0	0	0	1	0.054	1.000000e+05	1.725083e-10
0	TGTTGACGCCGAAGAAGAGGAGGATACGAAA_7023	0	0	0	1	0.935	1.000000e+05	2.391516e-10
0	TGTTGATATTAACAATGTGCATATGTAAACA_15345	0	0	0	1	0.151	1.000000e+05	4.392025e-09
0	TGTTGCAATTGAAGCTCGCTCTGACTCCAAA_9030	0	0	0	1	0.054	1.000000e+05	6.674076e-11
0	TGTTGCAATTGAAGGTCGCTCTGACTCCAAA_9803	0	0	0	1	0.946	1.000000e+05	6.674076e-11
0	TGTTGCCTGTTACATTGTATAACCAGAAAAA_28254	0	0	0	1	0.946	1.000000e+05	1.725083e-10
0	TGTTGCGTTAGGAAATATCTTAAAGCAAAAA_27831	0	0	0	1	0.946	1.000000e+05	1.725083e-10
0	TGTTGTGCAGGGTTTGGCCAAGTTATAAGAA_2761	0	0	0	1	0.065	1.000000e+05	2.048049e-11
0	TGTTGTTGAGGTTGTTACAGTGACAGAGCAA_28510	0	0	0	1	0.946	1.000000e+05	1.725083e-10
0	TGTTGTTGAGGTTGTTACAGTGAGAGAGCAA_27742	0	0	0	1	0.946	1.000000e+05	1.725083e-10
0	TGTTGTTGTTTAGGTCAACGAGCTAGTAAAA_2203	0	0	0	1	0.097	1.000000e+05	7.767428e-10
0	TGTTTAACTTCACTAACACAAACGAAACAAA_14378	0	0	0	1	0.946	1.000000e+05	2.439030e-10
0	TGTTTAAGAAGACTAAGGACATCAAGATTAA_14356	0	0	0	1	0.946	1.000000e+05	2.439030e-10
0	TGTTTTGAGGGCCTATAAAAGTTTTAAGTAA_25092	0	0	0	1	0.946	1.000000e+05	1.725083e-10
0	TGTTTTGTTTCGTTTGTGTTAGTGAAGTTAA_14324	0	0	0	1	0.946	1.000000e+05	2.439030e-10
0	TTAAAAAAACCTCACTTTAGTGTTTTTGGAA_27991	0	0	0	1	0.946	1.000000e+05	1.725083e-10
0	TTAAAACTGTTTTGAGACTGTTTTTGTTTAA_24152	0	0	0	1	0.054	1.000000e+05	1.725083e-10
0	TTAAACCGGCGATTCGTATTTCCGACGGGAA_27111	0	0	0	1	0.946	1.000000e+05	1.725083e-10
0	TTAAAGCACTTCTAGTAAACCATAGACCAAA_29018	0	0	0	1	0.946	1.000000e+05	1.725083e-10
0	TTAAAGTAGAAAATCAATGTTAACATTCAAA_7075	0	0	0	1	0.065	1.000000e+05	9.395349e-12
0	TTAAAGTTTTGTTTTCACTTTTCTTCTTCAA_10131	0	0	0	1	0.946	1.000000e+05	6.674076e-11
0	TTAAATTTTTCAAAATTTATTATTATACAAA_633	0	0	0	1	0.892	1.000000e+05	8.760424e-12
0	TTAACAAAATGGAACCGTTGCTGTTTGGCAA_8351	0	0	0	1	0.151	1.000000e+05	1.018058e-09
0	TTAACAAAATGGAACCGTTGTTGTTTGGCAA_8310	0	0	0	1	0.849	1.000000e+05	1.018058e-09
0	TTAACACAAATATTATCGTTGACCAGGCCAA_24952	0	0	0	1	0.946	1.000000e+05	1.725083e-10
0	TTAACGGAAGACCCACACAAGTATGACTTAA_17736	0	0	0	1	0.903	1.000000e+05	1.421042e-09
0	TTAACTACGAAGGGTTTACACGGTTCTCTAA_24456	0	0	0	1	0.946	1.000000e+05	1.725083e-10
0	TTAAGACCTTCTATAGAGTGGAAAGATGAAA_9275	0	0	0	1	0.946	1.000000e+05	6.674076e-11
0	TTAAGCACAAACCAGATCAAGTTGATGATAA_24648	0	0	0	1	0.946	1.000000e+05	1.725083e-10
0	TTAAGTTATCTACTGATGACGCAAAATATAA_28779	0	0	0	1	0.946	1.000000e+05	1.725083e-10
0	TTAATATATAGAGAGGAAGGTGAGTGTGTAA_24971	0	0	0	1	0.946	1.000000e+05	1.725083e-10
0	TTAATATATATCTTCAGATGATGCTAGACAA_7606	0	0	0	1	0.161	1.000000e+05	2.561763e-09
0	TTAATGAGTTCTCCCATCCGCATTGAAAAAA_27110	0	0	0	1	0.946	1.000000e+05	1.725083e-10
0	TTAATGATAATCAGTAAATGGTAAAATGTAA_24729	0	0	0	1	0.946	1.000000e+05	1.725083e-10
0	TTAATGGATCCGCAGATTGTTGTAGACATAA_6292	0	0	0	1	0.946	1.000000e+05	2.946655e-10
0	TTAATGGTAGCGAAGATGGTAAGAGTAACAA_33108	0	0	0	1	0.892	1.000000e+05	1.510585e-09
0	TTAATGTGGTGAATAATTAAAAAAAAAAGAA_9724	0	0	0	1	0.946	1.000000e+05	6.674076e-11
0	TTAATTCTGATATTTTCTAGGTCACTTTCAA_25342	0	0	0	1	0.946	1.000000e+05	1.725083e-10
0	TTACAAAGATCTATCAAGTGAATTGACAAAA_17784	0	0	0	1	0.903	1.000000e+05	1.421042e-09
0	TTACACAAATCAATGAGATCAGACACATAAA_25546	0	0	0	1	0.946	1.000000e+05	1.725083e-10
0	TTACAGTTGCAGAAAGGCCCATAAAAGATAA_9845	0	0	0	1	0.946	1.000000e+05	6.674076e-11
0	TTACATTCGTATTGAAATTCGAACATGAAAA_23767	0	0	0	1	0.054	1.000000e+05	1.725083e-10
0	TTACGCAACGTTTATTGCTACCTAACTCCAA_17723	0	0	0	1	0.097	1.000000e+05	1.421042e-09
0	TTACGTTGTGCTATGTAAACTTTGTAAGCAA_282	0	0	0	1	0.925	1.000000e+05	5.080597e-11
0	TTACTAACTTAAACTTCCTTAAGAAAACCAA_6526	0	0	0	1	0.086	1.000000e+05	7.197219e-10
0	TTACTTGAGGATGGCCCACCAATCAGATCAA_4627	0	0	0	1	0.075	1.000000e+05	4.884954e-11
0	TTACTTTGAATTTCTCTTGCTAATTTCCTAA_28757	0	0	0	1	0.946	1.000000e+05	1.725083e-10
0	TTACTTTTGTATAATAATAAATTTTGAAAAA_1095	0	0	0	1	0.914	1.000000e+05	5.867609e-11
0	TTAGAAGGTGATCGCATGAAAAACTAGATAA_882	0	0	0	1	0.935	1.000000e+05	5.185394e-15
0	TTAGAATTATCAAGGGTTAATTAAGAGAAAA_9722	0	0	0	1	0.946	1.000000e+05	6.674076e-11
0	TTAGACTGGTTAAAATTGCAAGTGAATGCAA_27667	0	0	0	1	0.946	1.000000e+05	1.725083e-10
0	TTAGAGCTGTTGTATGATACGAGTTCCTAAA_28181	0	0	0	1	0.946	1.000000e+05	1.725083e-10
0	TTAGCAAGAGAAATTCAAAGTCATACACTAA_24020	0	0	0	1	0.054	1.000000e+05	1.725083e-10
0	TTAGCATTATCGTGTGTGCCATCAAGTATAA_23965	0	0	0	1	0.054	1.000000e+05	1.725083e-10
0	TTAGCCGCAGATTTGGCAAACGGGTCGAGAA_8703	0	0	0	1	0.882	1.000000e+05	4.376192e-09
0	TTAGCCGCATTTATGTGGAGATGCATCACAA_25313	0	0	0	1	0.946	1.000000e+05	1.725083e-10
0	TTAGCCGCATTTATGTGGAGATGCATTACAA_23746	0	0	0	1	0.054	1.000000e+05	1.725083e-10
0	TTAGGAACTCGTATCATACAACAGCTCTAAA_29013	0	0	0	1	0.946	1.000000e+05	1.725083e-10
0	TTAGGGACAAAGGATCTTGATTACGGGTAAA_7179	0	0	0	1	0.935	1.000000e+05	9.395349e-12
0	TTAGTACATAAACCATAGAAAAATATATCAA_24799	0	0	0	1	0.946	1.000000e+05	1.725083e-10
0	TTAGTTAGTCACATGAACCAAACAAACAGAA_755	0	0	0	1	0.065	1.000000e+05	5.185394e-15
0	TTAGTTATAGCTGGCAAAACTAATACTCAAA_26809	0	0	0	1	0.946	1.000000e+05	1.725083e-10
0	TTAGTTCGCTGCTTTTCCCAGCACCAGAGAA_2160	0	0	0	1	0.946	1.000000e+05	2.196295e-10
0	TTAGTTTAATATGAAAGATTATATCAATCAA_26879	0	0	0	1	0.946	1.000000e+05	1.725083e-10
0	TTATAATATAGATATCATCCTGTAACCATAA_1028	0	0	0	1	0.946	1.000000e+05	1.996408e-09
0	TTATATGGGTGAGGAAGATGATGATGATGAA_17725	0	0	0	1	0.097	1.000000e+05	1.421042e-09
0	TTATCAAGCGATCTGTTGAAAACAGCACCAA_24701	0	0	0	1	0.946	1.000000e+05	1.725083e-10
0	TTATCGATATACTCTTGGTTAGGGATCAAAA_420	0	0	0	1	0.054	1.000000e+05	5.460874e-11
0	TTATGGAGGAACTTGGACAGCAAATTGGGAA_27453	0	0	0	1	0.946	1.000000e+05	1.725083e-10
0	TTATGTGGAGATGCATCACAAGAGCAAGAAA_24429	0	0	0	1	0.946	1.000000e+05	1.725083e-10
0	TTATGTGGAGATGCATTACAAGAGCAAGAAA_23701	0	0	0	1	0.054	1.000000e+05	1.725083e-10
0	TTATGTTGCGTTAGGAAATATCTTAAAGCAA_24726	0	0	0	1	0.946	1.000000e+05	1.725083e-10
0	TTATTGATCAGTAAGGATTGACTCGATCAAA_8452	0	0	0	1	0.151	1.000000e+05	1.018058e-09
0	TTATTTTCTTCAGTGGTCCAGGAAGGTTGAA_25464	0	0	0	1	0.946	1.000000e+05	1.725083e-10
0	TTATTTTTAAACAAGAGAGATATGCTGCAAA_27029	0	0	0	1	0.946	1.000000e+05	1.725083e-10
0	TTATTTTTGATTGACTTAAAAGGAAGTCCAA_25413	0	0	0	1	0.946	1.000000e+05	1.725083e-10
0	TTCAAAAAGATTGGGGAGGTTCTTGAAAGAA_33170	0	0	0	1	0.892	1.000000e+05	1.510585e-09
0	TTCAAAATTAATTAACTCATCTAATCAACAA_6216	0	0	0	1	0.946	1.000000e+05	2.946655e-10
0	TTCAAGTCACAAACCACAGTAGATTTCAAAA_6957	0	0	0	1	0.935	1.000000e+05	2.391516e-10
0	TTCAATCTCGAAGTCGGCTAGCACAGAGCAA_14348	0	0	0	1	0.946	1.000000e+05	2.439030e-10
0	TTCAATTGTTTGTTTGCTTTATATCATGAAA_15280	0	0	0	1	0.075	1.000000e+05	1.706055e-09
0	TTCACATATGTAAATTGTTACTAGAGCCAAA_24394	0	0	0	1	0.946	1.000000e+05	1.725083e-10
0	TTCAGTGGCTCGGTCGAAAGCCGAGGCGAAA_16	0	0	0	1	0.903	1.000000e+05	5.396756e-17
0	TTCATAGAAACATTAGACAGACTCATGAGAA_26372	0	0	0	1	0.946	1.000000e+05	1.725083e-10
0	TTCCAATCACTTCTCTTCCTCCAATTAAGAA_6923	0	0	0	1	0.935	1.000000e+05	2.391516e-10
0	TTCCACCTAACAATTGTGCAAACCACGCAAA_14474	0	0	0	1	0.935	1.000000e+05	5.408700e-10
0	TTCCATATCGGGTTTCTTTGGAATGAAAGAA_23480	0	0	0	1	0.054	1.000000e+05	1.725083e-10
0	TTCCTTTTACTTGTGAATATAGTGTGAACAA_7399	0	0	0	1	0.075	1.000000e+05	1.878612e-09
0	TTCGCACCGTCGATAAATATATCAAACGCAA_10067	0	0	0	1	0.946	1.000000e+05	6.674076e-11
0	TTCGTCCAAAAGCAAATTGAAGCAGCTAAAA_5783	0	0	0	1	0.086	1.000000e+05	1.969644e-10
0	TTCTACACATAACCATGTTCGAGGTCTACAA_4981	0	0	0	1	0.925	1.000000e+05	4.884954e-11
0	TTCTCACGTGACTCGATTCTTCACATGACAA_26359	0	0	0	1	0.946	1.000000e+05	1.725083e-10
0	TTCTCTTGCTCTCTCACTGTAACAACCTCAA_26495	0	0	0	1	0.946	1.000000e+05	1.725083e-10
0	TTCTCTTGCTCTGTCACTGTAACAACCTCAA_29031	0	0	0	1	0.946	1.000000e+05	1.725083e-10
0	TTCTGGCTGCCACAGCTGCGACAAAAAAAAA_9971	0	0	0	1	0.946	1.000000e+05	6.674076e-11
0	TTCTGGTTATACAATGTAACAGGCAACAGAA_26906	0	0	0	1	0.946	1.000000e+05	1.725083e-10
0	TTCTTAGCGTCTCCCAAATCTTTCATTTCAA_26198	0	0	0	1	0.946	1.000000e+05	1.725083e-10
0	TTCTTCAATCTAATAGACCACAACAGAGAAA_27714	0	0	0	1	0.946	1.000000e+05	1.725083e-10
0	TTCTTGCTCTTGTAATGCATCTCCACATAAA_23442	0	0	0	1	0.054	1.000000e+05	1.725083e-10
0	TTCTTGCTCTTGTGATGCATCTCCACATAAA_24533	0	0	0	1	0.946	1.000000e+05	1.725083e-10
0	TTCTTGTTTATCAGATACGTACTTCACAAAA_26652	0	0	0	1	0.946	1.000000e+05	1.725083e-10
0	TTGAAAGCCAAGTAAGCATTTGCTGCTGCAA_9759	0	0	0	1	0.946	1.000000e+05	6.674076e-11
0	TTGAAATAAAGCTTTCTGATTGGCTTAAAAA_25093	0	0	0	1	0.946	1.000000e+05	1.725083e-10
0	TTGAAGCAAACTGGACAGGAAAAAACAGAAA_7185	0	0	0	1	0.892	1.000000e+05	1.970678e-09
0	TTGAATTTCGGAACAGCTCTTTGGCGATCAA_24159	0	0	0	1	0.054	1.000000e+05	1.725083e-10
0	TTGACAACACCACAACCACTGCAATCCTCAA_25941	0	0	0	1	0.946	1.000000e+05	1.725083e-10
0	TTGACGCCGAAGAAGAGGAGGATACGAAAAA_6895	0	0	0	1	0.935	1.000000e+05	2.391516e-10
0	TTGAGGGAAAAAGCCGATGAGGTCGGTAAAA_7150	0	0	0	1	0.935	1.000000e+05	9.395349e-12
0	TTGAGTGTAATCGTTTAGTGCAGTGAACCAA_2467	0	0	0	1	0.065	1.000000e+05	1.710884e-09
0	TTGATTCCTGGCATTTAGAGCTGTACAAAAA_25015	0	0	0	1	0.946	1.000000e+05	1.725083e-10
0	TTGATTGACTTAAAAGGAAGTCCAACCAAAA_27352	0	0	0	1	0.946	1.000000e+05	1.725083e-10
0	TTGATTTTTTTAGTACGACATAGTTTGACAA_9055	0	0	0	1	0.054	1.000000e+05	6.674076e-11
0	TTGCAACCACTATTTTGAAAAATTCTGCAAA_26129	0	0	0	1	0.946	1.000000e+05	1.725083e-10
0	TTGCAATTTCTTAGAAAGCAAGGTAACCAAA_9826	0	0	0	1	0.946	1.000000e+05	6.674076e-11
0	TTGCACAAAAAAAAGAACATGAGCCTAGCAA_2630	0	0	0	1	0.946	1.000000e+05	7.756942e-11
0	TTGCAGAAGATACATAGTGGTGTTTTTAAAA_6434	0	0	0	1	0.946	1.000000e+05	7.474918e-11
0	TTGCATCAAATGGTATGAATTTGAGTATAAA_23811	0	0	0	1	0.054	1.000000e+05	1.725083e-10
0	TTGCATCAAATGGTATGAATTTTAGTATAAA_28479	0	0	0	1	0.946	1.000000e+05	1.725083e-10
0	TTGCCGGATTGATTTAAAATAACGAAGAAAA_27732	0	0	0	1	0.946	1.000000e+05	1.725083e-10
0	TTGCGTGGTTTGCACAATTGTTAGGTGGAAA_14580	0	0	0	1	0.935	1.000000e+05	5.408700e-10
0	TTGCTCTCATTTTTGAGTAGAATCTTGTAAA_9908	0	0	0	1	0.946	1.000000e+05	6.674076e-11
0	TTGGAGGACCGAACCCGCGTATGTGGCAAAA_2175	0	0	0	1	0.946	1.000000e+05	2.196295e-10
0	TTGGATGTCATTGACCAAATCCAGCAGCAAA_27558	0	0	0	1	0.946	1.000000e+05	1.725083e-10
0	TTGGCAAATGATGAGTCCTATTGATTCGAAA_3660	0	0	0	1	0.075	1.000000e+05	1.549560e-10
0	TTGGCTCTAGTAACAATTTACATATGTGAAA_28819	0	0	0	1	0.946	1.000000e+05	1.725083e-10
0	TTGGCTTTGTATCCTTGTTACAAGACACAAA_10278	0	0	0	1	0.946	1.000000e+05	7.616579e-10
0	TTGGCTTTTTATCCTTGTTAGAAGACACAAA_3744	0	0	0	1	0.946	1.000000e+05	4.091462e-10
0	TTGGGTTCCGGGGGGAGTATGGTCGCAAAAA_2882	0	0	0	1	0.903	1.000000e+05	1.209392e-11
0	TTGGTCTATGGTTTACTAGAAGTGCTTTAAA_28902	0	0	0	1	0.946	1.000000e+05	1.725083e-10
0	TTGGTGGGCCATCCTCAAGTAAAGTCGCAAA_4588	0	0	0	1	0.075	1.000000e+05	4.884954e-11
0	TTGGTTGGACTTCCTTTTAAGTCAATCAAAA_25738	0	0	0	1	0.946	1.000000e+05	1.725083e-10
0	TTGTCGTGCGCGTTGCTTCCCGATAACACAA_2349	0	0	0	1	0.946	1.000000e+05	8.726872e-10
0	TTGTCTCATCTGCTAACACCAATAAAAAAAA_3461	0	0	0	1	0.903	1.000000e+05	4.334191e-10
0	TTGTGTCTTGTAACAAGGATACAAAGCCAAA_10225	0	0	0	1	0.946	1.000000e+05	7.616579e-10
0	TTGTGTTTCAGTAATACAACTTATGTTTAAA_12212	0	0	0	1	0.086	1.000000e+05	3.126583e-09
0	TTTAAAGTGTAACTATAATCTTGGAAAAAAA_24935	0	0	0	1	0.946	1.000000e+05	1.725083e-10
0	TTTACCGACTTATGTCGGATAAGAGTAAAAA_24917	0	0	0	1	0.946	1.000000e+05	1.725083e-10
0	TTTAGACTAGTTTTAAACTAGTATTTAGAAA_25691	0	0	0	1	0.946	1.000000e+05	1.725083e-10
0	TTTCAGACCCTGAGACAATTCCAAACAAAAA_3433	0	0	0	1	0.054	1.000000e+05	3.123070e-10
0	TTTCATATGTAACCTGCAATAAGATAAGAAA_17679	0	0	0	1	0.097	1.000000e+05	1.421042e-09
0	TTTCTTGTTTATCAGATACGTACTTCACAAA_25437	0	0	0	1	0.946	1.000000e+05	1.725083e-10
0	TTTGATACGCTCTCTCTCTAATTTTTACAAA_65	0	0	0	1	0.914	1.000000e+05	1.498452e-15
0	TTTGATTCCTGGCATTTAGAGCTGTACAAAA_27470	0	0	0	1	0.946	1.000000e+05	1.725083e-10
0	TTTGATTGACTTAAAAGGAAGTCCAACCAAA_26144	0	0	0	1	0.946	1.000000e+05	1.725083e-10
0	TTTGCAATGAACAAACACCGGTTTACGAAAA_9172	0	0	0	1	0.946	1.000000e+05	6.674076e-11
0	TTTGGGTTCCGGGGGGAGTATGGTCGCAAAA_2880	0	0	0	1	0.903	1.000000e+05	1.209392e-11
0	TTTGTACAGCTCTAAATGCCAGGAATCAAAA_26021	0	0	0	1	0.946	1.000000e+05	1.725083e-10
0	TTTTAACCACATAATCATACCACAGCAAAAA_6733	0	0	0	1	0.925	1.000000e+05	2.036583e-10
0	TTTTACCGACTTATGTCGGATAAGAGTAAAA_27123	0	0	0	1	0.946	1.000000e+05	1.725083e-10
0	TTTTCCTTTGGAGATAGGGTTATAACCAAAA_9487	0	0	0	1	0.946	1.000000e+05	6.674076e-11
