## Supplementary material for "Finding genetic variants in plants without complete genomes": Dataset S1: original_phenotype_values.txt

accession_id	phenotype_value
8378	34.7583
8376	164.263
6040	65.1273
6903	35.4095
6016	125.99700000000001
6928	39.0463
6961	55.5767
6927	66.3342
6982	25.818
6900	165.15400000000002
6971	64.2666
6914	93.0026
6911	26.1398
7525	31.425
8249	103.671
6922	26.1377
6917	167.75900000000001
6936	35.5469
6957	54.4853
9058	168.391
6908	37.4853
6907	38.318000000000005
8369	168.93599999999998
8366	24.8802
8365	26.090999999999998
8374	30.2733
6966	38.2272
7323	42.2279
8422	166.574
8423	47.1974
8274	61.2333
6064	166.22099999999998
6074	103.574
6960	23.2136
6946	31.2434
6967	29.6221
6904	48.3199
6924	29.4555
8241	52.2428
6942	25.1234
6930	34.1935
8334	36.1066
8215	29.090999999999998
6931	34.5953
6978	23.244
8258	32.6669
6959	37.3504
8337	81.9393
6008	24.379
6940	24.4549
8271	29.5171
8420	28.2882
8412	22.3031
6962	33.2733
6898	20.7882
6899	26.5923
6968	167.84599999999998
6972	30.8641
7438	65.1371
7524	64.1773
7515	63.0945
6920	70.0326
6921	103.141
6926	30.2434
6956	45.6066
8300	29.3336
6943	24.3945
6988	48.1207
6985	32.3187
8354	29.8491
8357	50.925
7526	55.0003
6981	22.4698
8270	30.3037
6974	162.694
8222	126.273
6709	25.4878
6905	32.6968
6973	28.6377
6976	57.5152
6916	24.7756
7081	30.4263
7520	31.4996
7523	92.2434
8311	57.4866
8312	26.151999999999997
6951	34.0625
8214	35.4244
8239	28.5456
8310	22.198
8329	26.425
8275	27.5456
7522	59.6371
6910	26.5463
6909	25.5152
8343	27.9406
8353	24.1196
8395	31.0774
8389	35.4555
8411	25.7428
8265	23.5002
6937	39.7894
8266	167.71
6009	163.224
8297	148.30100000000002
8296	22.0923
6980	55.1675
7517	165.903
6984	29.2733
8256	25.9406
7519	91.3035
8231	92.2244
6944	24.4424
8283	32.4035
8388	29.1526
8387	31.4561
6918	168.03799999999998
6042	24.4555
6043	166.46900000000002
6919	30.1221
8236	30.3491
6983	92.9183
6929	38.9847
6975	29.879
6970	37.7428
8323	27.0308
8247	159.843
8243	66.8893
100000	24.590999999999998
8259	28.6838
8264	74.3236
6945	40.4885
6915	37.1818
8430	131.032
9057	40.2577
8233	74.4652
7296	27.5158
5837	34.8845
8235	63.244
6906	30.4244
8335	33.8426
6923	25.2733
8426	25.5211
8424	59.1042
7514	42.2876
6939	23.4698
7461	30.9704
6243	28.3952
6897	50.0923
6979	22.2447
8245	27.2739
7521	43.4256
8314	24.7577
8313	23.4704
6963	55.9095
8213	24.4698
6958	24.2279
8254	30.0917
6933	43.3479
8326	42.1228
8325	24.6072
6977	23.7279
8290	25.0504
8285	28.0015
8284	78.3485
6932	25.5313
