## Supplementary material for "Finding genetic variants in plants without complete genomes": Dataset S1: snps_pass_5percent_threshold_GEMMA_results.txt

chr	rs	ps	n_miss	allele1	allele0	af	l_mle	p_lrt
1	.	69674	25	A	G	0.074	1.000000e+05	3.514234e-08
1	.	69675	25	T	C	0.074	1.000000e+05	3.514234e-08
1	.	614619	5	C	A	0.057	1.000000e+05	3.252969e-10
1	.	614636	1	A	G	0.054	1.000000e+05	1.507454e-10
1	.	614688	1	T	A	0.054	1.000000e+05	1.950829e-10
1	.	614968	11	T	A	0.061	1.000000e+05	3.896276e-10
1	.	614985	3	T	G	0.056	1.000000e+05	1.891373e-10
1	.	615001	13	C	T	0.062	1.000000e+05	3.826286e-10
1	.	615966	0	A	G	0.065	1.000000e+05	5.185394e-15
1	.	616263	0	G	T	0.065	1.000000e+05	5.185394e-15
1	.	617172	5	T	C	0.057	1.000000e+05	3.245429e-11
1	.	617712	5	G	A	0.057	1.000000e+05	1.502721e-10
1	.	618510	17	A	G	0.066	1.000000e+05	1.270091e-10
1	.	619549	2	G	C	0.055	1.000000e+05	9.545127e-11
1	.	623183	0	C	T	0.065	1.000000e+05	5.185394e-15
1	.	623305	3	C	T	0.067	1.000000e+05	7.359897e-15
1	.	624553	10	T	A	0.060	1.000000e+05	2.068688e-10
1	.	625954	12	C	T	0.074	1.000000e+05	1.523888e-08
1	.	625972	12	C	T	0.074	1.000000e+05	1.523888e-08
1	.	626702	1	G	C	0.076	1.000000e+05	1.862482e-10
1	.	627214	1	T	G	0.076	1.000000e+05	2.288946e-10
1	.	628198	2	A	G	0.077	1.000000e+05	2.491853e-10
1	.	631884	2	A	C	0.055	1.000000e+05	1.570854e-10
1	.	634917	4	T	C	0.056	1.000000e+05	2.821559e-10
1	.	638684	5	G	A	0.057	1.000000e+05	1.315909e-10
1	.	648167	3	G	C	0.056	1.000000e+05	2.527388e-10
1	.	742852	0	A	C	0.118	1.000000e+05	5.080599e-09
1	.	744403	2	T	G	0.121	1.000000e+05	3.923424e-09
1	.	744899	1	A	G	0.120	1.000000e+05	3.166739e-09
1	.	748333	1	A	G	0.120	1.000000e+05	4.514045e-09
1	.	750338	3	T	G	0.122	1.000000e+05	8.053544e-09
1	.	750350	4	A	T	0.124	1.000000e+05	9.963631e-09
1	.	754257	1	T	G	0.120	1.000000e+05	5.191040e-09
1	.	754269	2	G	T	0.121	1.000000e+05	3.809776e-09
1	.	760567	3	T	C	0.122	1.000000e+05	6.840620e-09
1	.	767998	1	A	G	0.109	1.000000e+05	1.332855e-09
1	.	776849	0	A	G	0.065	1.000000e+05	8.799649e-09
1	.	849816	5	G	A	0.102	1.000000e+05	2.794082e-08
1	.	866161	2	T	A	0.066	1.000000e+05	7.262335e-09
1	.	869737	0	C	T	0.054	1.000000e+05	1.725083e-10
1	.	872732	2	G	T	0.055	1.000000e+05	1.681306e-10
1	.	874359	8	G	C	0.059	1.000000e+05	2.114682e-10
1	.	882153	1	G	A	0.054	1.000000e+05	2.012777e-10
1	.	882791	0	T	C	0.054	1.000000e+05	1.725083e-10
1	.	885834	3	C	G	0.056	1.000000e+05	2.833988e-10
1	.	893172	5	A	G	0.057	1.000000e+05	1.864960e-10
1	.	895545	3	G	C	0.056	1.000000e+05	2.599140e-10
1	.	898344	2	A	G	0.055	1.000000e+05	1.584639e-10
1	.	898347	3	T	C	0.056	1.000000e+05	1.777308e-10
1	.	901825	1	A	G	0.065	1.000000e+05	8.251213e-09
1	.	909517	7	A	G	0.070	1.000000e+05	1.106830e-08
1	.	909637	8	A	C	0.071	1.000000e+05	1.492814e-08
1	.	913645	5	C	A	0.057	1.000000e+05	4.109840e-10
1	.	913659	9	A	G	0.060	1.000000e+05	3.851120e-10
1	.	917089	2	T	G	0.055	1.000000e+05	1.869217e-10
1	.	919572	2	C	T	0.055	1.000000e+05	1.465799e-10
1	.	930289	1	A	T	0.054	1.000000e+05	1.770807e-10
1	.	1713777	5	T	A	0.068	1.000000e+05	1.672821e-08
1	.	1715156	3	A	T	0.067	1.000000e+05	4.046608e-08
1	.	1956066	1	C	T	0.163	1.000000e+05	5.040672e-09
1	.	2244550	3	C	A	0.100	1.000000e+05	4.252104e-08
1	.	2256274	1	G	T	0.054	1.000000e+05	2.703711e-11
1	.	2256275	0	C	T	0.054	1.000000e+05	3.435671e-11
1	.	2256285	0	G	A	0.065	1.000000e+05	2.389162e-08
1	.	4126847	2	A	G	0.055	1.000000e+05	2.379179e-10
1	.	4143045	1	T	G	0.054	1.000000e+05	1.429243e-10
1	.	4161659	4	C	A	0.056	1.000000e+05	1.590355e-10
1	.	4180543	1	A	G	0.054	1.000000e+05	2.029169e-10
1	.	4221912	29	A	T	0.094	1.000000e+05	1.494782e-09
1	.	4227497	1	C	T	0.054	1.000000e+05	2.118033e-10
1	.	7839859	11	T	C	0.061	1.000000e+05	2.832829e-08
1	.	7839878	14	C	T	0.063	1.000000e+05	2.895191e-08
1	.	11908972	3	A	T	0.056	1.000000e+05	1.232421e-10
1	.	17359668	12	A	G	0.210	1.000000e+05	1.441412e-08
1	.	17364734	37	T	A	0.107	1.000000e+05	2.459340e-08
1	.	17364935	20	C	T	0.055	1.000000e+05	2.094928e-08
1	.	19424280	2	A	G	0.055	1.000000e+05	3.653075e-08
1	.	19424824	18	G	A	0.067	1.000000e+05	4.051202e-09
1	.	19424830	19	G	A	0.068	1.000000e+05	4.383748e-09
1	.	19424969	2	A	G	0.055	1.000000e+05	3.118972e-08
1	.	19425153	2	T	C	0.055	1.000000e+05	3.601198e-08
1	.	19429107	12	T	C	0.062	1.000000e+05	1.384438e-08
1	.	19429126	16	A	G	0.065	1.000000e+05	1.511525e-08
1	.	19446271	5	G	T	0.057	1.000000e+05	4.137161e-08
1	.	19447344	26	A	T	0.075	1.000000e+05	3.366932e-08
1	.	19448478	27	A	C	0.076	1.000000e+05	3.628997e-08
1	.	19454848	1	G	A	0.054	1.000000e+05	3.203000e-08
1	.	19462598	13	T	C	0.062	1.000000e+05	1.423183e-08
1	.	19469376	2	A	T	0.055	1.000000e+05	2.350446e-08
1	.	19474781	3	T	C	0.056	1.000000e+05	3.366373e-08
1	.	19475495	1	C	A	0.054	1.000000e+05	2.623412e-08
1	.	19476877	1	G	C	0.054	1.000000e+05	1.360584e-08
1	.	19484366	5	G	A	0.057	1.000000e+05	3.218826e-08
1	.	19488500	5	G	A	0.057	1.000000e+05	2.269486e-08
1	.	19489040	3	G	C	0.056	1.000000e+05	2.793553e-08
1	.	19493057	1	G	A	0.054	1.000000e+05	3.062063e-08
1	.	19499410	3	T	C	0.056	1.000000e+05	3.193645e-08
1	.	19499803	2	T	G	0.055	1.000000e+05	3.556121e-08
1	.	19501868	1	T	C	0.054	1.000000e+05	3.173548e-08
1	.	19501990	2	G	C	0.055	1.000000e+05	2.550621e-08
1	.	19503554	4	A	C	0.056	1.000000e+05	1.230393e-08
1	.	19504090	2	C	G	0.055	1.000000e+05	2.684639e-08
1	.	19504916	1	A	G	0.054	1.000000e+05	2.623412e-08
1	.	19504930	2	G	T	0.055	1.000000e+05	2.684639e-08
1	.	19505098	2	A	C	0.055	1.000000e+05	3.632468e-08
1	.	19505777	1	T	C	0.054	1.000000e+05	3.069194e-08
1	.	19507884	2	T	C	0.055	1.000000e+05	2.998548e-08
1	.	19511254	3	T	C	0.056	1.000000e+05	3.406472e-08
1	.	19515218	3	T	G	0.056	1.000000e+05	3.885180e-08
1	.	19521494	1	A	T	0.054	1.000000e+05	2.623412e-08
1	.	19523139	1	T	G	0.054	1.000000e+05	3.048357e-08
1	.	19527734	3	A	C	0.056	1.000000e+05	1.130077e-08
1	.	19537850	6	T	A	0.057	1.000000e+05	3.030110e-08
1	.	19546581	3	T	G	0.056	1.000000e+05	3.159492e-08
1	.	19547351	2	T	A	0.055	1.000000e+05	2.790385e-08
1	.	19547352	4	A	G	0.056	1.000000e+05	2.965109e-08
1	.	19549539	7	A	C	0.058	1.000000e+05	2.546478e-08
1	.	19551696	4	C	T	0.056	1.000000e+05	3.999699e-08
1	.	19685993	2	A	T	0.088	1.000000e+05	3.165998e-08
1	.	19686032	1	T	G	0.087	1.000000e+05	3.584341e-08
1	.	19686059	0	G	A	0.086	1.000000e+05	3.057085e-08
1	.	19697415	4	T	C	0.056	1.000000e+05	3.743348e-08
1	.	19767337	2	G	T	0.055	1.000000e+05	5.837429e-09
1	.	19796548	0	G	A	0.075	1.000000e+05	8.130343e-09
1	.	19796827	4	G	A	0.079	1.000000e+05	5.537384e-09
1	.	19796833	2	G	T	0.077	1.000000e+05	5.884135e-09
1	.	19796925	2	A	C	0.077	1.000000e+05	9.662313e-09
1	.	19796942	0	C	G	0.075	1.000000e+05	8.130343e-09
1	.	19797072	2	C	A	0.088	1.000000e+05	3.582314e-08
1	.	19797924	2	C	A	0.099	1.000000e+05	1.541499e-08
1	.	20478177	4	T	C	0.056	1.000000e+05	3.498534e-08
1	.	20478185	4	G	A	0.056	1.000000e+05	3.498534e-08
1	.	20614463	5	T	A	0.057	1.000000e+05	2.971809e-08
1	.	20614627	2	G	A	0.055	1.000000e+05	3.189926e-08
1	.	21385809	3	C	A	0.056	1.000000e+05	2.191834e-10
1	.	21385874	1	T	G	0.054	1.000000e+05	2.035576e-10
1	.	21386045	1	G	A	0.054	1.000000e+05	1.857842e-10
1	.	21386088	1	G	A	0.054	1.000000e+05	1.857842e-10
1	.	21395504	21	G	A	0.083	1.000000e+05	1.527379e-08
1	.	21395580	20	T	A	0.068	1.000000e+05	8.309123e-10
1	.	21395587	22	A	C	0.113	1.000000e+05	5.484595e-09
1	.	25813006	4	A	G	0.067	1.000000e+05	9.885238e-09
1	.	25814343	1	T	G	0.065	1.000000e+05	9.961901e-09
1	.	25815254	3	T	C	0.067	1.000000e+05	8.869089e-09
1	.	25815370	1	A	G	0.054	1.000000e+05	2.199580e-09
1	.	25816005	2	C	A	0.055	1.000000e+05	1.827628e-09
1	.	25816423	0	C	T	0.065	1.000000e+05	8.860759e-09
1	.	25817824	6	C	A	0.069	1.000000e+05	7.879280e-09
1	.	25826695	6	G	T	0.069	1.000000e+05	1.421346e-08
1	.	26991478	1	G	A	0.065	1.000000e+05	2.593423e-08
2	.	593571	37	C	G	0.321	1.000000e+05	3.957945e-08
2	.	1026299	32	T	C	0.082	1.000000e+05	6.245762e-09
2	.	1026352	26	A	G	0.075	1.000000e+05	6.447876e-09
2	.	1026370	28	C	T	0.077	1.000000e+05	4.124993e-09
2	.	1487177	10	T	G	0.060	1.000000e+05	3.093926e-10
2	.	1598071	38	A	G	0.200	1.000000e+05	2.786562e-08
2	.	2560784	10	T	C	0.060	1.000000e+05	3.447012e-10
2	.	2560795	9	C	T	0.060	1.000000e+05	3.001909e-10
2	.	2988619	3	A	G	0.056	1.000000e+05	4.008403e-08
2	.	3027240	1	G	C	0.054	1.000000e+05	2.963984e-08
2	.	3028301	6	A	G	0.057	1.000000e+05	1.749370e-08
2	.	3031320	2	C	T	0.055	1.000000e+05	3.424536e-08
2	.	3046150	1	T	A	0.054	1.000000e+05	2.882653e-08
2	.	3570286	10	A	T	0.060	1.000000e+05	4.062090e-08
2	.	4542167	45	G	T	0.083	1.000000e+05	3.231324e-08
2	.	4543357	45	A	G	0.083	1.000000e+05	3.694224e-08
2	.	4543832	45	A	G	0.083	1.000000e+05	3.231324e-08
2	.	4546236	46	A	G	0.085	1.000000e+05	3.986295e-08
2	.	4772221	6	A	G	0.057	1.000000e+05	9.622911e-11
2	.	4810977	4	T	C	0.056	1.000000e+05	2.529520e-08
2	.	4811268	3	T	C	0.056	1.000000e+05	3.027366e-08
2	.	4811670	6	A	G	0.057	1.000000e+05	2.131793e-08
2	.	4811690	3	C	G	0.056	1.000000e+05	1.727647e-08
2	.	4812048	8	T	C	0.059	1.000000e+05	2.901138e-08
2	.	4812261	6	T	G	0.057	1.000000e+05	3.856106e-08
2	.	4817374	8	A	G	0.059	1.000000e+05	3.488592e-08
2	.	4819880	2	A	G	0.055	1.000000e+05	2.912696e-08
2	.	4820376	0	G	A	0.054	1.000000e+05	2.805509e-08
2	.	4820972	0	A	C	0.054	1.000000e+05	2.805509e-08
2	.	4821346	1	A	T	0.054	1.000000e+05	3.075011e-08
2	.	4821453	2	T	C	0.055	1.000000e+05	2.487080e-08
2	.	4823738	2	T	C	0.055	1.000000e+05	2.459012e-08
2	.	4824900	0	T	G	0.054	1.000000e+05	2.805509e-08
2	.	4825176	2	C	T	0.055	1.000000e+05	2.550621e-08
2	.	4825446	2	T	G	0.055	1.000000e+05	3.719790e-08
2	.	4825892	1	A	G	0.054	1.000000e+05	2.623412e-08
2	.	4825893	1	A	T	0.054	1.000000e+05	2.623412e-08
2	.	4825904	0	A	G	0.054	1.000000e+05	2.805509e-08
2	.	4828022	11	T	G	0.061	1.000000e+05	3.049058e-08
2	.	4828691	6	A	G	0.057	1.000000e+05	3.805915e-08
2	.	4830692	5	T	C	0.057	1.000000e+05	3.558119e-08
2	.	4832121	6	T	G	0.057	1.000000e+05	3.946463e-08
2	.	4834899	17	A	G	0.066	1.000000e+05	3.810946e-08
2	.	4835140	19	T	C	0.068	1.000000e+05	3.414445e-08
2	.	4849590	5	G	C	0.057	1.000000e+05	2.996142e-08
2	.	4849593	3	C	G	0.056	1.000000e+05	2.519020e-08
2	.	4850566	3	A	G	0.056	1.000000e+05	3.371049e-08
2	.	4853438	2	C	G	0.055	1.000000e+05	2.969435e-08
2	.	4856040	2	A	T	0.055	1.000000e+05	2.969435e-08
2	.	4857095	2	G	A	0.055	1.000000e+05	2.969435e-08
2	.	4859884	10	T	C	0.060	1.000000e+05	3.606562e-08
2	.	4863609	11	A	T	0.061	1.000000e+05	3.810968e-08
2	.	4868547	11	T	A	0.061	1.000000e+05	4.000591e-08
2	.	5993116	10	A	T	0.108	1.000000e+05	1.757310e-09
2	.	8593978	18	T	A	0.067	1.000000e+05	1.298208e-08
2	.	8631523	19	G	A	0.095	1.000000e+05	1.448470e-15
2	.	9579071	11	A	G	0.122	1.000000e+05	7.124244e-10
2	.	9579304	10	T	C	0.205	1.000000e+05	1.492576e-08
2	.	9580035	5	A	G	0.205	1.000000e+05	2.792536e-08
2	.	9581436	2	T	C	0.121	1.000000e+05	1.980636e-09
2	.	9583840	3	G	A	0.211	1.000000e+05	7.452159e-10
2	.	9584295	3	T	C	0.067	1.000000e+05	1.119323e-10
2	.	9589040	2	A	T	0.275	1.000000e+05	3.422717e-08
2	.	9590994	11	T	A	0.134	1.000000e+05	1.568509e-08
2	.	9598093	0	G	A	0.151	1.000000e+05	1.018058e-09
2	.	9598413	2	C	T	0.154	1.000000e+05	1.430449e-09
2	.	9598665	0	A	G	0.151	1.000000e+05	1.018058e-09
2	.	9598873	1	C	A	0.152	1.000000e+05	1.356490e-09
2	.	9598910	1	C	T	0.152	1.000000e+05	1.356490e-09
2	.	9598965	1	T	C	0.152	1.000000e+05	1.356490e-09
2	.	9599223	3	A	G	0.122	1.000000e+05	4.626411e-09
2	.	9599255	1	C	G	0.152	1.000000e+05	8.744044e-10
2	.	9599577	0	G	T	0.151	1.000000e+05	1.018058e-09
2	.	9599608	1	A	T	0.152	1.000000e+05	5.576551e-10
2	.	9602003	1	T	C	0.196	1.000000e+05	9.146942e-12
2	.	9604507	6	C	A	0.207	1.000000e+05	1.209475e-11
2	.	9627606	10	G	A	0.120	1.000000e+05	1.080939e-08
2	.	9628431	1	A	C	0.076	1.000000e+05	1.285329e-08
2	.	10317918	32	G	A	0.098	1.000000e+05	1.678648e-08
2	.	10317950	36	A	G	0.070	1.000000e+05	8.837203e-09
2	.	12334110	2	C	T	0.055	1.000000e+05	1.909991e-08
2	.	14781558	15	A	G	0.077	1.000000e+05	1.079221e-10
2	.	14913147	0	T	A	0.086	1.000000e+05	5.099124e-09
2	.	14915469	0	C	A	0.086	1.000000e+05	5.099124e-09
2	.	14994739	3	A	G	0.089	1.000000e+05	1.060103e-08
2	.	14995959	2	T	A	0.088	1.000000e+05	8.314893e-09
2	.	15002824	6	A	G	0.080	1.000000e+05	1.965490e-11
2	.	15013631	11	A	T	0.098	1.000000e+05	2.511701e-08
2	.	15056012	0	C	T	0.086	1.000000e+05	1.226592e-08
2	.	15058937	6	T	G	0.092	1.000000e+05	1.476653e-08
3	.	565659	11	A	T	0.061	1.000000e+05	4.896648e-10
3	.	565660	3	A	T	0.056	1.000000e+05	2.731043e-10
3	.	15223807	38	G	A	0.055	1.000000e+05	2.588506e-08
3	.	15524554	44	G	A	0.143	1.000000e+05	2.115139e-08
3	.	15962115	5	T	G	0.057	1.000000e+05	9.788795e-11
3	.	15962529	2	T	C	0.066	1.000000e+05	3.188848e-08
3	.	15963583	25	A	G	0.088	1.000000e+05	2.821622e-08
3	.	15964042	3	A	G	0.056	1.000000e+05	8.657689e-11
3	.	15964711	1	A	G	0.054	1.000000e+05	7.149976e-11
3	.	15966995	24	G	A	0.087	1.000000e+05	2.429109e-08
3	.	15967162	24	T	G	0.087	1.000000e+05	2.291913e-08
3	.	15967230	24	G	T	0.087	1.000000e+05	2.429109e-08
3	.	15967290	27	C	T	0.076	1.000000e+05	1.434670e-11
3	.	15967458	37	C	A	0.107	1.000000e+05	2.961551e-08
3	.	15967645	34	C	T	0.102	1.000000e+05	3.406460e-08
3	.	15967748	38	C	T	0.109	1.000000e+05	3.486300e-08
3	.	15967785	41	A	G	0.115	1.000000e+05	3.741607e-08
3	.	15967878	36	C	T	0.105	1.000000e+05	4.204696e-08
3	.	15975038	7	C	A	0.070	1.000000e+05	1.257669e-10
3	.	16936314	3	A	C	0.067	1.000000e+05	3.895646e-08
3	.	18906137	5	C	A	0.148	1.000000e+05	3.381342e-08
3	.	18908167	5	C	A	0.148	1.000000e+05	9.116982e-09
3	.	18910518	4	A	C	0.146	1.000000e+05	9.550625e-09
3	.	18911913	13	T	A	0.175	1.000000e+05	1.475013e-08
3	.	23055181	1	A	G	0.054	1.000000e+05	6.059165e-11
3	.	23061859	5	T	C	0.057	1.000000e+05	1.099077e-10
3	.	23062943	1	G	A	0.054	1.000000e+05	7.637359e-11
3	.	23064691	1	G	A	0.054	1.000000e+05	7.243520e-11
3	.	23066042	9	A	G	0.060	1.000000e+05	1.400303e-10
3	.	23066280	4	G	A	0.056	1.000000e+05	9.268338e-11
3	.	23067615	16	A	G	0.078	1.000000e+05	2.602325e-08
3	.	23067803	2	G	C	0.055	1.000000e+05	8.723806e-11
3	.	23067981	2	A	G	0.066	1.000000e+05	1.038535e-08
3	.	23068015	2	G	A	0.066	1.000000e+05	1.358180e-08
3	.	23070997	8	G	A	0.059	1.000000e+05	1.213177e-10
3	.	23071266	1	T	C	0.054	1.000000e+05	7.735837e-11
3	.	23071339	1	A	C	0.054	1.000000e+05	4.601817e-11
3	.	23071425	4	C	T	0.056	1.000000e+05	1.020053e-10
3	.	23071426	1	C	G	0.054	1.000000e+05	7.380364e-11
3	.	23071522	7	T	G	0.058	1.000000e+05	1.202986e-10
3	.	23073108	3	C	T	0.056	1.000000e+05	1.013630e-10
3	.	23073975	3	C	G	0.056	1.000000e+05	1.070483e-10
3	.	23078248	0	C	T	0.054	1.000000e+05	6.674076e-11
3	.	23079824	1	T	C	0.054	1.000000e+05	6.059165e-11
3	.	23083064	2	C	T	0.055	1.000000e+05	8.610184e-11
3	.	23084617	3	C	T	0.056	1.000000e+05	8.120630e-11
3	.	23122441	4	G	C	0.056	1.000000e+05	1.004661e-10
3	.	23147340	1	A	C	0.054	1.000000e+05	7.735837e-11
3	.	23165092	2	C	T	0.055	1.000000e+05	6.770004e-11
3	.	23165659	1	C	G	0.054	1.000000e+05	7.735837e-11
4	.	157723	0	T	A	0.054	1.000000e+05	1.609934e-11
4	.	158366	2	A	T	0.055	1.000000e+05	1.441008e-11
4	.	161764	4	T	C	0.101	1.000000e+05	1.664181e-16
4	.	162876	0	A	T	0.086	1.000000e+05	1.349586e-14
4	.	166382	3	A	G	0.067	1.000000e+05	9.343942e-15
4	.	391557	8	T	A	0.071	1.000000e+05	2.563659e-09
4	.	392347	4	A	C	0.056	1.000000e+05	4.685459e-10
4	.	402087	3	G	T	0.056	1.000000e+05	6.497815e-11
4	.	404410	5	T	A	0.068	1.000000e+05	8.820454e-11
4	.	404411	3	C	T	0.067	1.000000e+05	6.684080e-11
4	.	573096	1	T	C	0.054	1.000000e+05	1.857842e-10
4	.	574341	0	A	C	0.054	1.000000e+05	1.725083e-10
4	.	574906	0	G	T	0.054	1.000000e+05	1.725083e-10
4	.	2009360	46	T	C	0.064	1.000000e+05	1.988482e-09
4	.	16724771	8	G	A	0.059	1.000000e+05	2.277553e-08
4	.	16729233	14	T	C	0.063	1.000000e+05	1.923438e-08
4	.	16744911	4	T	G	0.056	1.000000e+05	1.254178e-08
4	.	17309023	1	A	T	0.054	1.000000e+05	1.601505e-10
4	.	17409696	6	A	G	0.057	1.000000e+05	4.891887e-10
4	.	17413100	7	T	G	0.058	1.000000e+05	1.013522e-10
4	.	17413522	4	G	A	0.056	1.000000e+05	4.479116e-11
4	.	17417024	4	T	C	0.056	1.000000e+05	3.089212e-10
4	.	17420582	3	G	A	0.056	1.000000e+05	1.745128e-10
4	.	17421670	4	G	C	0.056	1.000000e+05	2.038662e-10
4	.	17422079	2	C	G	0.055	1.000000e+05	2.189096e-10
4	.	17431936	0	G	T	0.054	1.000000e+05	1.725083e-10
4	.	17456663	1	G	C	0.054	1.000000e+05	1.857842e-10
4	.	17485636	3	A	G	0.056	1.000000e+05	2.749550e-10
4	.	17529445	7	G	A	0.058	1.000000e+05	3.092769e-10
4	.	17529448	7	T	A	0.058	1.000000e+05	1.771552e-10
4	.	17529499	5	G	T	0.057	1.000000e+05	2.072110e-10
4	.	17529509	14	G	A	0.063	1.000000e+05	3.044260e-10
4	.	17529514	7	A	G	0.058	1.000000e+05	2.428103e-10
4	.	17625328	2	A	G	0.055	1.000000e+05	1.403531e-10
4	.	17642491	1	G	T	0.054	1.000000e+05	1.891863e-10
4	.	17648099	0	C	G	0.054	1.000000e+05	1.725083e-10
4	.	17649280	29	G	A	0.078	1.000000e+05	3.707742e-09
4	.	17654573	18	G	A	0.067	1.000000e+05	3.403919e-10
4	.	17658819	4	A	C	0.056	1.000000e+05	1.980989e-10
4	.	17659877	4	T	A	0.056	1.000000e+05	4.076605e-11
4	.	17666278	1	A	G	0.054	1.000000e+05	2.026248e-10
4	.	17667165	1	C	T	0.054	1.000000e+05	1.601505e-10
4	.	17669738	9	G	A	0.071	1.000000e+05	3.883754e-09
4	.	17670891	1	G	A	0.054	1.000000e+05	1.333955e-10
4	.	17671428	0	T	A	0.054	1.000000e+05	1.725083e-10
4	.	17862045	2	G	A	0.055	1.000000e+05	2.639051e-10
4	.	17862784	1	T	C	0.054	1.000000e+05	2.881249e-10
4	.	17863032	2	T	C	0.055	1.000000e+05	2.639051e-10
4	.	17863042	3	C	G	0.056	1.000000e+05	1.581087e-10
4	.	17863109	5	C	A	0.057	1.000000e+05	3.797969e-10
4	.	17863181	5	C	A	0.057	1.000000e+05	4.825764e-10
5	.	226581	3	G	A	0.267	1.000000e+05	2.622931e-08
5	.	227148	6	A	C	0.241	1.000000e+05	4.616733e-09
5	.	2075065	3	C	G	0.056	1.000000e+05	4.068512e-08
5	.	2086388	0	C	A	0.054	1.000000e+05	2.805509e-08
5	.	2089323	1	C	T	0.054	1.000000e+05	2.623412e-08
5	.	2090724	2	G	T	0.055	1.000000e+05	2.311444e-08
5	.	2094335	3	T	C	0.056	1.000000e+05	3.496617e-08
5	.	2094914	2	C	T	0.055	1.000000e+05	2.511426e-08
5	.	2095155	0	C	G	0.054	1.000000e+05	2.805509e-08
5	.	2095209	2	T	G	0.055	1.000000e+05	2.041531e-08
5	.	2095212	2	A	C	0.055	1.000000e+05	2.357923e-08
5	.	2095215	0	C	T	0.054	1.000000e+05	2.805509e-08
5	.	2095218	1	T	C	0.054	1.000000e+05	3.069194e-08
5	.	2095223	4	C	A	0.056	1.000000e+05	3.318101e-08
5	.	2095235	1	T	C	0.054	1.000000e+05	2.275347e-08
5	.	2095237	1	C	T	0.054	1.000000e+05	2.275347e-08
5	.	2095260	0	C	T	0.054	1.000000e+05	2.805509e-08
5	.	2095295	2	C	A	0.055	1.000000e+05	2.871676e-08
5	.	2095302	1	C	T	0.054	1.000000e+05	3.069194e-08
5	.	2095375	1	C	A	0.054	1.000000e+05	2.882653e-08
5	.	2095518	3	T	C	0.056	1.000000e+05	2.190385e-08
5	.	2095528	2	A	G	0.055	1.000000e+05	3.636072e-08
5	.	2095535	2	T	C	0.055	1.000000e+05	3.749339e-08
5	.	2095540	2	A	C	0.055	1.000000e+05	3.809591e-08
5	.	2095546	1	T	A	0.054	1.000000e+05	2.623412e-08
5	.	2095559	1	T	C	0.054	1.000000e+05	3.145024e-08
5	.	2095585	1	A	C	0.054	1.000000e+05	3.301638e-08
5	.	2095605	0	T	C	0.054	1.000000e+05	2.805509e-08
5	.	2095817	2	C	G	0.055	1.000000e+05	2.394657e-08
5	.	2095864	0	G	C	0.054	1.000000e+05	2.805509e-08
5	.	2095951	2	A	G	0.055	1.000000e+05	3.534635e-08
5	.	2095985	0	A	T	0.054	1.000000e+05	2.805509e-08
5	.	2096022	1	G	A	0.054	1.000000e+05	1.360584e-08
5	.	2096042	3	G	A	0.056	1.000000e+05	1.065422e-08
5	.	2096077	3	A	G	0.056	1.000000e+05	9.003129e-09
5	.	2096086	4	T	C	0.056	1.000000e+05	1.215784e-08
5	.	2096089	4	A	T	0.056	1.000000e+05	1.026498e-08
5	.	2096181	3	A	T	0.056	1.000000e+05	3.514785e-08
5	.	2096399	2	G	C	0.055	1.000000e+05	2.864170e-08
5	.	2096400	2	T	C	0.055	1.000000e+05	1.600207e-08
5	.	2096472	3	A	C	0.056	1.000000e+05	3.642253e-08
5	.	2096478	5	T	G	0.057	1.000000e+05	1.947366e-08
5	.	2096686	5	C	T	0.057	1.000000e+05	2.845924e-08
5	.	2096725	6	A	T	0.057	1.000000e+05	2.850497e-08
5	.	2096744	3	G	A	0.056	1.000000e+05	3.065781e-08
5	.	2144548	2	T	C	0.055	1.000000e+05	2.425744e-10
5	.	2145744	2	A	G	0.055	1.000000e+05	1.905229e-10
5	.	2173062	8	T	G	0.059	1.000000e+05	7.374393e-11
5	.	2182363	0	C	A	0.054	1.000000e+05	1.725083e-10
5	.	2185406	5	A	G	0.057	1.000000e+05	3.309606e-10
5	.	2197445	0	T	C	0.054	1.000000e+05	1.725083e-10
5	.	2204323	1	A	T	0.054	1.000000e+05	2.012777e-10
5	.	2204880	6	A	C	0.057	1.000000e+05	1.458058e-10
5	.	2211715	0	T	C	0.054	1.000000e+05	1.725083e-10
5	.	2217706	0	G	C	0.054	1.000000e+05	1.725083e-10
5	.	2221302	0	T	C	0.054	1.000000e+05	1.725083e-10
5	.	2222945	1	A	T	0.054	1.000000e+05	1.189792e-10
5	.	2226184	1	T	C	0.054	1.000000e+05	1.560922e-10
5	.	2226277	11	G	C	0.061	1.000000e+05	5.689118e-11
5	.	2228173	2	A	C	0.055	1.000000e+05	2.247780e-10
5	.	2231376	0	T	A	0.054	1.000000e+05	1.725083e-10
5	.	2235292	1	G	A	0.054	1.000000e+05	1.551578e-10
5	.	2240629	8	T	C	0.059	1.000000e+05	2.686369e-10
5	.	2247215	1	A	C	0.054	1.000000e+05	2.014836e-10
5	.	2265385	4	A	G	0.056	1.000000e+05	2.234775e-10
5	.	2267745	4	G	C	0.056	1.000000e+05	1.946373e-10
5	.	2272543	2	G	A	0.055	1.000000e+05	2.140324e-10
5	.	2272741	4	G	T	0.056	1.000000e+05	2.346310e-10
5	.	2274273	2	T	C	0.055	1.000000e+05	2.029646e-10
5	.	2276319	26	T	C	0.075	1.000000e+05	8.572682e-10
5	.	2291888	3	A	T	0.067	1.000000e+05	8.440954e-09
5	.	2292209	2	A	G	0.066	1.000000e+05	8.605487e-09
5	.	2296018	0	G	A	0.065	1.000000e+05	8.799649e-09
5	.	2296860	0	G	A	0.065	1.000000e+05	8.799649e-09
5	.	2297703	2	T	C	0.055	1.000000e+05	1.387038e-10
5	.	2308349	1	G	A	0.054	1.000000e+05	1.941408e-10
5	.	2314900	1	G	A	0.065	1.000000e+05	5.108152e-09
5	.	2315915	0	T	C	0.065	1.000000e+05	8.799649e-09
5	.	2326053	7	A	G	0.058	1.000000e+05	1.121308e-10
5	.	2330391	1	T	A	0.065	1.000000e+05	1.007252e-08
5	.	2330392	1	C	A	0.065	1.000000e+05	1.007252e-08
5	.	2337756	1	A	G	0.054	1.000000e+05	2.048989e-10
5	.	2344456	1	T	G	0.065	1.000000e+05	9.555996e-09
5	.	2346851	1	A	G	0.054	1.000000e+05	2.014836e-10
5	.	2350278	2	T	G	0.066	1.000000e+05	1.174544e-08
5	.	2350491	2	T	A	0.066	1.000000e+05	1.123612e-08
5	.	2350887	2	A	G	0.066	1.000000e+05	6.063985e-09
5	.	2352699	1	A	G	0.065	1.000000e+05	8.579322e-09
5	.	2352922	1	C	A	0.065	1.000000e+05	3.571530e-09
5	.	2354689	15	T	A	0.077	1.000000e+05	1.167109e-08
5	.	2354933	0	C	T	0.065	1.000000e+05	8.799649e-09
5	.	2354972	2	A	C	0.066	1.000000e+05	1.111479e-08
5	.	2354974	2	G	A	0.066	1.000000e+05	9.158169e-09
5	.	2355073	8	C	T	0.071	1.000000e+05	1.543272e-08
5	.	2355074	5	A	T	0.068	1.000000e+05	1.610908e-08
5	.	2355085	7	G	T	0.070	1.000000e+05	8.586806e-09
5	.	2355095	4	C	T	0.056	1.000000e+05	1.276458e-10
5	.	2356312	5	C	G	0.068	1.000000e+05	8.307032e-09
5	.	2370311	2	G	A	0.066	1.000000e+05	7.887283e-09
5	.	2371181	2	T	A	0.066	1.000000e+05	1.275547e-08
5	.	2372234	3	C	T	0.067	1.000000e+05	6.323773e-09
5	.	2373123	1	A	G	0.065	1.000000e+05	9.332746e-09
5	.	2373376	2	A	G	0.066	1.000000e+05	1.111479e-08
5	.	2377569	5	C	T	0.068	1.000000e+05	1.114071e-08
5	.	2448461	6	C	G	0.057	1.000000e+05	2.897663e-10
5	.	2453747	0	C	T	0.065	1.000000e+05	8.799649e-09
5	.	2481436	6	T	G	0.057	1.000000e+05	9.684538e-11
5	.	2497308	0	A	T	0.054	1.000000e+05	1.725083e-10
5	.	2499537	2	T	G	0.055	1.000000e+05	2.275401e-10
5	.	2503663	1	C	T	0.054	1.000000e+05	1.941408e-10
5	.	2505190	4	A	G	0.056	1.000000e+05	2.626140e-10
5	.	2512090	6	C	T	0.057	1.000000e+05	3.176056e-10
5	.	2512663	4	A	G	0.056	1.000000e+05	1.428973e-10
5	.	2528332	0	A	G	0.054	1.000000e+05	1.725083e-10
5	.	2529238	2	A	C	0.055	1.000000e+05	2.174514e-10
5	.	2529750	1	A	T	0.054	1.000000e+05	1.950829e-10
5	.	2535501	4	T	G	0.079	1.000000e+05	6.837659e-11
5	.	2538969	2	G	T	0.077	1.000000e+05	5.763807e-11
5	.	2544838	7	C	G	0.081	1.000000e+05	1.932882e-11
5	.	2546868	0	A	T	0.075	1.000000e+05	4.884954e-11
5	.	2547622	0	G	A	0.075	1.000000e+05	4.884954e-11
5	.	2547826	2	T	C	0.077	1.000000e+05	3.497326e-11
5	.	2548513	1	C	T	0.076	1.000000e+05	5.402282e-11
5	.	2550908	2	C	G	0.077	1.000000e+05	6.031630e-11
5	.	2551767	2	A	T	0.066	1.000000e+05	3.862410e-08
5	.	2553059	3	A	G	0.056	1.000000e+05	1.444441e-10
5	.	2554283	1	T	A	0.076	1.000000e+05	3.170178e-11
5	.	2555675	3	T	C	0.078	1.000000e+05	3.107402e-11
5	.	2556579	1	C	T	0.076	1.000000e+05	5.823968e-11
5	.	2560493	9	A	T	0.060	1.000000e+05	2.302970e-10
5	.	2606350	3	A	C	0.056	1.000000e+05	1.583979e-10
5	.	2606735	1	T	C	0.054	1.000000e+05	2.015837e-10
5	.	2608292	4	C	A	0.056	1.000000e+05	2.778084e-10
5	.	2608436	0	G	C	0.054	1.000000e+05	1.725083e-10
5	.	2609166	0	A	T	0.054	1.000000e+05	1.725083e-10
5	.	2626210	1	A	T	0.054	1.000000e+05	1.333955e-10
5	.	2627586	1	A	G	0.054	1.000000e+05	1.989248e-10
5	.	2746838	0	C	T	0.054	1.000000e+05	1.725083e-10
5	.	2754374	2	A	T	0.055	1.000000e+05	2.506954e-10
5	.	2768555	15	T	A	0.064	1.000000e+05	2.313144e-10
5	.	2823433	7	A	T	0.070	1.000000e+05	7.390254e-09
5	.	2855764	3	A	G	0.056	1.000000e+05	1.990872e-10
5	.	2865393	6	G	T	0.057	1.000000e+05	2.734349e-10
5	.	3128717	1	C	G	0.054	1.000000e+05	2.048989e-10
5	.	3586858	14	T	C	0.076	1.000000e+05	5.716665e-11
5	.	3718255	10	G	C	0.084	1.000000e+05	3.248484e-11
5	.	6498233	7	T	G	0.105	1.000000e+05	1.854969e-09
5	.	6538320	0	G	A	0.097	1.000000e+05	1.421042e-09
5	.	6539605	7	A	T	0.105	1.000000e+05	1.259651e-09
5	.	6540577	1	G	T	0.098	1.000000e+05	6.678462e-10
5	.	6540814	0	G	T	0.097	1.000000e+05	1.421042e-09
5	.	6546019	1	G	T	0.098	1.000000e+05	1.724563e-09
5	.	6546053	1	A	T	0.098	1.000000e+05	1.765560e-09
5	.	6546257	2	A	G	0.099	1.000000e+05	9.518721e-10
5	.	6556355	2	A	C	0.066	1.000000e+05	6.371795e-10
5	.	6557837	3	T	C	0.067	1.000000e+05	6.690495e-10
5	.	6560012	3	T	C	0.067	1.000000e+05	9.103523e-10
5	.	6623553	3	A	G	0.078	1.000000e+05	5.307524e-09
5	.	6627144	1	T	C	0.076	1.000000e+05	6.011532e-09
5	.	6627682	4	A	G	0.079	1.000000e+05	2.827687e-09
5	.	6627692	2	A	G	0.077	1.000000e+05	5.350272e-09
5	.	6628366	2	C	T	0.088	1.000000e+05	1.533285e-12
5	.	6628375	2	C	G	0.088	1.000000e+05	9.780044e-13
5	.	6628378	0	G	A	0.086	1.000000e+05	1.117055e-12
5	.	6649632	1	T	C	0.076	1.000000e+05	6.011532e-09
5	.	6650916	1	G	A	0.076	1.000000e+05	4.176922e-09
5	.	6652824	0	G	A	0.075	1.000000e+05	5.086115e-09
5	.	6657015	7	T	C	0.081	1.000000e+05	2.145585e-09
5	.	6658569	17	A	T	0.092	1.000000e+05	6.006691e-09
5	.	6664315	22	T	C	0.099	1.000000e+05	7.374684e-09
5	.	6834225	5	A	G	0.057	1.000000e+05	2.643414e-10
5	.	6835968	0	A	T	0.054	1.000000e+05	1.725083e-10
5	.	6836192	0	T	A	0.065	1.000000e+05	6.291105e-09
5	.	6836683	0	C	T	0.054	1.000000e+05	1.725083e-10
5	.	6842142	6	C	A	0.057	1.000000e+05	2.709874e-10
5	.	6848437	1	G	A	0.065	1.000000e+05	7.294215e-09
5	.	6850300	11	G	A	0.061	1.000000e+05	6.464239e-11
5	.	6853540	0	G	T	0.065	1.000000e+05	6.291105e-09
5	.	6856625	2	T	A	0.066	1.000000e+05	8.635891e-09
5	.	6860193	0	T	A	0.065	1.000000e+05	6.291105e-09
5	.	6864782	1	T	A	0.065	1.000000e+05	7.239434e-09
5	.	6872026	5	A	C	0.057	1.000000e+05	8.931465e-11
5	.	6990782	3	G	T	0.056	1.000000e+05	1.165081e-10
5	.	7395076	12	A	T	0.099	1.000000e+05	1.281310e-08
5	.	7395100	10	C	A	0.096	1.000000e+05	1.098762e-08
5	.	7482860	22	C	T	0.070	1.000000e+05	1.965083e-09
5	.	7506434	43	T	C	0.120	1.000000e+05	7.538019e-09
5	.	19868212	41	C	G	0.135	1.000000e+05	6.236287e-09
