## Supplementary material for "Finding genetic variants in plants without complete genomes": Dataset S1: used_phenotype_values.txt

accession_id	phenotype_value
8376	164.263
6040	65.1273
6903	35.4095
6961	55.5767
6927	66.3342
6971	64.2666
6911	26.1398
7525	31.425
6957	54.4853
9058	168.391
6908	37.4853
6907	38.318000000000005
8366	24.8802
8365	26.090999999999998
6966	38.2272
7323	42.2279
8422	166.574
6074	103.574
6960	23.2136
6967	29.6221
6904	48.3199
6924	29.4555
8241	52.2428
8334	36.1066
6931	34.5953
8258	32.6669
6959	37.3504
8337	81.9393
6008	24.379
6940	24.4549
8420	28.2882
6898	20.7882
7515	63.0945
6920	70.0326
6926	30.2434
6956	45.6066
6943	24.3945
8354	29.8491
8357	50.925
6981	22.4698
6974	162.694
8222	126.273
6973	28.6377
6976	57.5152
7081	30.4263
7520	31.4996
8311	57.4866
8312	26.151999999999997
6951	34.0625
8214	35.4244
6909	25.5152
8343	27.9406
6009	163.224
8297	148.30100000000002
6984	29.2733
8256	25.9406
6944	24.4424
8283	32.4035
6918	168.03799999999998
6042	24.4555
6043	166.46900000000002
6919	30.1221
8236	30.3491
6929	38.9847
6975	29.879
8243	66.8893
8259	28.6838
8264	74.3236
6945	40.4885
6915	37.1818
9057	40.2577
8233	74.4652
7296	27.5158
5837	34.8845
8235	63.244
8335	33.8426
6923	25.2733
8426	25.5211
8424	59.1042
7514	42.2876
7461	30.9704
6243	28.3952
6897	50.0923
6979	22.2447
7521	43.4256
6963	55.9095
6958	24.2279
6933	43.3479
8326	42.1228
8290	25.0504
8285	28.0015
8284	78.3485
6932	25.5313
