## Supplementary material for "Finding genetic variants in plants without complete genomes": Dataset S1: kmers_pass_5percent_threshold_GEMMA_results.txt

chr	rs	ps	n_miss	allele1	allele0	af	l_mle	p_lrt
0	AAAAAAAAAAGAGGAATGCAAAACGAGGACT_182	0	0	0	1	0.912	1.000000e+05	2.677955e-09
0	AAAAAAGATAAAACTATTTTTATCTTGTCGG_103	0	0	0	1	0.912	1.000000e+05	7.059108e-11
0	AAAAACACTATATTAGAATAGTAAATACTAT_135	0	0	0	1	0.877	1.000000e+05	6.729666e-10
0	AAAAAGATAAAACTATTTTTATCTTGTCGGA_101	0	0	0	1	0.912	1.000000e+05	7.059108e-11
0	AAAAAGTGTGTGGATCACTACTTACTATTCA_256	0	0	0	1	0.842	1.000000e+05	5.206024e-10
0	AAAACACTATATTAGAATAGTAAATACTATT_134	0	0	0	1	0.877	1.000000e+05	6.729666e-10
0	AAAAGAGGGATGCAACACGAGAACTTCCTGG_293	0	0	0	1	0.877	1.000000e+05	5.792761e-10
0	AAAAGGCTAGGTAGTGTATCCTTGTTAGAAG_49	0	0	0	1	0.912	1.000000e+05	8.015435e-11
0	AAAAGTGTGTGGATCACTACTTACTATTCAA_96	0	0	0	1	0.860	1.000000e+05	6.355478e-11
0	AAAATGATGAAGAATCATCATCATCACCGTC_633	0	0	0	1	0.912	1.000000e+05	3.032479e-10
0	AAAATTATCATTTTTTATATTGCTTTTCTCC_322	0	0	0	1	0.912	1.000000e+05	1.193022e-09
0	AAACAAAGAATTCAGAGACCAAAACAAACTT_464	0	0	0	1	0.912	1.000000e+05	1.926308e-09
0	AAACAAAGGTAAGTAGATAATCCCATAATCA_686	0	0	0	1	0.912	1.000000e+05	3.032479e-10
0	AAACAACCATTTAAACCGTGGAGTTTACCTT_80	0	0	0	1	0.895	1.000000e+05	2.999742e-11
0	AAACACTATATTAGAATAGTAAATACTATTT_127	0	0	0	1	0.877	1.000000e+05	6.729666e-10
0	AAACAGAACAAAATGATGAAGAATCATCATC_595	0	0	0	1	0.912	1.000000e+05	3.032479e-10
0	AAACTATAATCTAACCCAATAGATAAAGAAC_677	0	0	0	1	0.912	1.000000e+05	3.032479e-10
0	AAACTCCACGGTTTAAATGGTTGTTTAGGCT_75	0	0	0	1	0.895	1.000000e+05	2.999742e-11
0	AAACTTAGTGAAGATTTCGAAGAACCTCGAC_571	0	0	0	1	0.912	1.000000e+05	3.032479e-10
0	AAAGAAAAAGGTTGGTTAGTGTTTTTGAGTC_358	0	0	0	1	0.895	1.000000e+05	2.271924e-09
0	AAAGAATTCAGAGACCAAAACAAACTTCTTG_463	0	0	0	1	0.912	1.000000e+05	1.926308e-09
0	AAAGAGGAATGCAACACGAGGTCTTCCCGGG_207	0	0	0	1	0.912	1.000000e+05	3.078946e-09
0	AAAGAGGGATGCAACACGAGAACTTCCTGGG_292	0	0	0	1	0.877	1.000000e+05	5.792761e-10
0	AAAGCTTTTCACAAATAAACAAAAGGAAAGA_599	0	0	0	1	0.912	1.000000e+05	3.032479e-10
0	AAAGGCTAGGTAGTGTATCCTTGTTAGAAGA_50	0	0	0	1	0.912	1.000000e+05	8.015435e-11
0	AAAGGTAAGTAGATAATCCCATAATCAGTAA_683	0	0	0	1	0.912	1.000000e+05	3.032479e-10
0	AAAGTAAATACTTTTTTATAAATAATTTGTT_253	0	0	0	1	0.877	1.000000e+05	2.594099e-09
0	AAAGTGTGTGGATCACTACTTACTATTCAAA_93	0	0	0	1	0.860	1.000000e+05	6.355478e-11
0	AAATAAATATTTAGTTTAAACATAATTTAGG_320	0	0	0	1	0.912	1.000000e+05	1.193022e-09
0	AAATATCTCAACATGATAGGTGGATGATTGA_319	0	0	0	1	0.912	1.000000e+05	1.193022e-09
0	AAATATTTAGTTTAAACATAATTTAGGATTG_323	0	0	0	1	0.912	1.000000e+05	1.193022e-09
0	AAATCCAATTATATGTGCACCTAAAAACATT_31	0	0	0	1	0.105	1.000000e+05	6.543204e-12
0	AAATGATGAAGAATCATCATCATCACCGTCT_643	0	0	0	1	0.912	1.000000e+05	3.032479e-10
0	AAATGGTTGTTTAGGCTGTCGCCTAGCGCCT_56	0	0	0	1	0.895	1.000000e+05	2.999742e-11
0	AAATTATCATTTTTTATATTGCTTTTCTCCA_302	0	0	0	1	0.912	1.000000e+05	1.193022e-09
0	AAATTATGAACTCCAGTTTGATGTATCACAA_43	0	0	0	1	0.088	1.000000e+05	5.828596e-11
0	AAATTATTTATAAAAAAGTATTTACTTTATA_239	0	0	0	1	0.877	1.000000e+05	2.594099e-09
0	AAATTCAATCATTTCCATGTTACCCAGAGAA_178	0	0	0	1	0.088	1.000000e+05	1.537038e-09
0	AAATTTATTACTAGCGGTTGTCTGGTGTAAA_445	0	0	0	1	0.877	1.000000e+05	4.527415e-10
0	AAATTTGAATAGTAAGTAGTGATCCACACAC_94	0	0	0	1	0.860	1.000000e+05	6.355478e-11
0	AACAAAATGATGAAGAATCATCATCATCACC_640	0	0	0	1	0.912	1.000000e+05	3.032479e-10
0	AACAAAGAATTCAGAGACCAAAACAAACTTC_465	0	0	0	1	0.912	1.000000e+05	1.926308e-09
0	AACAAAGAGAAAAAGTGTACGAACGATATAT_89	0	0	0	1	0.912	1.000000e+05	2.698423e-10
0	AACAAAGGTAAGTAGATAATCCCATAATCAG_765	0	0	0	1	0.912	1.000000e+05	3.032479e-10
0	AACAACCATTTAAACCGTGGAGTTTACCTTC_67	0	0	0	1	0.895	1.000000e+05	2.999742e-11
0	AACAACTGATCATCACTCTTGAATTAGATCC_773	0	0	0	1	0.912	1.000000e+05	3.032479e-10
0	AACAAGGAAACACTACTTAGGATTTTGAGAT_138	0	0	0	1	0.912	1.000000e+05	2.457712e-09
0	AACAATAACCAAGCTTCTTCTAGCTTATCAA_34	0	0	0	1	0.912	1.000000e+05	1.458288e-10
0	AACACAGTCAAATATGTCACTGACTGAATTC_767	0	0	0	1	0.912	1.000000e+05	3.032479e-10
0	AACAGAACAAAATGATGAAGAATCATCATCA_625	0	0	0	1	0.912	1.000000e+05	3.032479e-10
0	AACATAGAAATGATTGAAGATTGCATACTTA_345	0	0	0	1	0.088	1.000000e+05	6.032984e-10
0	AACATCAACTGTGTATCCCTGCGATACTCAG_750	0	0	0	1	0.912	1.000000e+05	3.032479e-10
0	AACATGGAAATGATTGAATTTCTGGATATAT_160	0	0	0	1	0.088	1.000000e+05	1.537038e-09
0	AACCATTTAAACCGTGGAGTTTACCTTCTAC_58	0	0	0	1	0.895	1.000000e+05	2.999742e-11
0	AACCTCGACAAGAAACAGAACAAAATGATGA_666	0	0	0	1	0.912	1.000000e+05	3.032479e-10
0	AACGAATAAAAACACTATATTAGAATAGTAA_132	0	0	0	1	0.877	1.000000e+05	6.729666e-10
0	AACTACGCAGGTAAGCGTGCTTGGGCGAGAG_211	0	0	0	1	0.877	1.000000e+05	9.943193e-10
0	AACTATAATAATTAATAAAAAACTAATATGA_22	0	0	0	1	0.912	1.000000e+05	1.641800e-10
0	AACTATAATCTAACCCAATAGATAAAGAACA_620	0	0	0	1	0.912	1.000000e+05	3.032479e-10
0	AACTATGTATCCCTGCGCTTAGCTGAGTATC_776	0	0	0	1	0.912	1.000000e+05	3.032479e-10
0	AACTCCACGGTTTAAATGGTTGTTTAGGCTG_79	0	0	0	1	0.895	1.000000e+05	2.999742e-11
0	AACTCCAGTTTGATGTATCACAACCACTACT_45	0	0	0	1	0.088	1.000000e+05	5.828596e-11
0	AACTCGATCATAAAAGCCTAAGTAGTGCATC_225	0	0	0	1	0.895	1.000000e+05	7.920047e-10
0	AACTGATCATCACTCTTGAATTAGATCCTTA_688	0	0	0	1	0.912	1.000000e+05	3.032479e-10
0	AACTGTGTATCCCTGCGATACTCAGCTAAGC_687	0	0	0	1	0.912	1.000000e+05	3.032479e-10
0	AACTGTTGAGTTCGGTTTACACCCATGCCCG_13	0	0	0	1	0.895	1.000000e+05	1.798826e-11
0	AACTTAGTGAAGATTTCGAAGAACCTCGACA_631	0	0	0	1	0.912	1.000000e+05	3.032479e-10
0	AAGAAAACACTACTTAGACTTTTAAGATCGA_119	0	0	0	1	0.895	1.000000e+05	1.151672e-09
0	AAGAAACAGAACAAAATGATGAAGAATCATC_712	0	0	0	1	0.912	1.000000e+05	3.032479e-10
0	AAGAACCTCGACAAGAAACAGAACAAAATGA_764	0	0	0	1	0.912	1.000000e+05	3.032479e-10
0	AAGAAGGTTGGCTAGTGTTTGGAGTCGAATA_201	0	0	0	1	0.877	1.000000e+05	1.301846e-10
0	AAGAAGTTTGTTTTGGTCTCTGAATTCTTTG_480	0	0	0	1	0.912	1.000000e+05	1.926308e-09
0	AAGAATTCAGAGACCAAAACAAACTTCTTGA_469	0	0	0	1	0.912	1.000000e+05	1.926308e-09
0	AAGACGGTGATGATGATGATTCTTCATCATT_629	0	0	0	1	0.912	1.000000e+05	3.032479e-10
0	AAGAGGAATGCAACACGAGGTCTTCCCGGGA_204	0	0	0	1	0.912	1.000000e+05	3.078946e-09
0	AAGAGTGATGATCAGTTGTTGAAACTATAAT_662	0	0	0	1	0.912	1.000000e+05	3.032479e-10
0	AAGATACACATGCCATCAAGTCATATTCGAC_120	0	0	0	1	0.895	1.000000e+05	1.151672e-09
0	AAGATACTCTACTTAGGCTTTTAAGATCGAG_118	0	0	0	1	0.895	1.000000e+05	2.257012e-10
0	AAGATTTCGAAGAACCTCGACAAGAAACAGA_573	0	0	0	1	0.912	1.000000e+05	3.032479e-10
0	AAGCACGGACATTAATATTTTGTATAAATTA_7	0	0	0	1	0.912	1.000000e+05	1.246667e-12
0	AAGCTTTTCACAAATAAACAAAAGGAAAGAA_695	0	0	0	1	0.912	1.000000e+05	3.032479e-10
0	AAGGAACTGTTGAGTTCGGTTTACACCCATG_2	0	0	0	1	0.912	1.000000e+05	3.323731e-16
0	AAGGACACACTACTTAGGCTTTTATGATCGA_209	0	0	0	1	0.912	1.000000e+05	3.078946e-09
0	AAGGACGATGAATGGTCGATGAAAATCTATA_99	0	0	0	1	0.912	1.000000e+05	2.104732e-10
0	AAGGATCTAATTCAAGAGTGATGATCAGTTG_763	0	0	0	1	0.912	1.000000e+05	3.032479e-10
0	AAGGTAAGTAGATAATCCCATAATCAGTAAC_578	0	0	0	1	0.912	1.000000e+05	3.032479e-10
0	AAGTAAATACTTTTTTATAAATAATTTGTTA_251	0	0	0	1	0.877	1.000000e+05	2.594099e-09
0	AAGTAGATAATCCCATAATCAGTAACACAGT_657	0	0	0	1	0.912	1.000000e+05	3.032479e-10
0	AAGTAGTGGTTGTGATACATCAAACTGGAGT_48	0	0	0	1	0.088	1.000000e+05	5.828596e-11
0	AAGTATGCAATCTTCAATCATTTCTATGTTA_346	0	0	0	1	0.088	1.000000e+05	6.032984e-10
0	AAGTGTGTGGATCACTACTTACTATTCAAAT_97	0	0	0	1	0.860	1.000000e+05	6.355478e-11
0	AATAAAAACACTATATTAGAATAGTAAATAC_131	0	0	0	1	0.877	1.000000e+05	6.729666e-10
0	AATAAATATTTAGTTTAAACATAATTTAGGA_315	0	0	0	1	0.912	1.000000e+05	1.193022e-09
0	AATAACATAGAAATGATTGAAGATTGCATAC_343	0	0	0	1	0.088	1.000000e+05	6.032984e-10
0	AATAGAACAAAAGTTATAAACCAAAAAAAAA_186	0	0	0	1	0.912	1.000000e+05	2.013506e-09
0	AATAGTAAGTAGTGATCCACACACTTTTTCT_257	0	0	0	1	0.842	1.000000e+05	5.206024e-10
0	AATATACTTTATAAAGTAAATACTTTTTTAT_245	0	0	0	1	0.877	1.000000e+05	2.594099e-09
0	AATATTTAGTTTAAACATAATTTAGGATTGA_309	0	0	0	1	0.912	1.000000e+05	1.193022e-09
0	AATCAAATATCTCAACATGATAGGTGGATGA_310	0	0	0	1	0.912	1.000000e+05	1.193022e-09
0	AATCAATGGATCAAGAAGTTTGTTTTGGTCT_489	0	0	0	1	0.912	1.000000e+05	1.926308e-09
0	AATCAGCAACAGAGCCAAATATGTCACTGAC_549	0	0	0	1	0.088	1.000000e+05	3.032479e-10
0	AATCAGTAACACAGTCAAATATGTCACTGAC_581	0	0	0	1	0.912	1.000000e+05	3.032479e-10
0	AATCATCCACCTATCATGTTGAGATATTTGA_301	0	0	0	1	0.912	1.000000e+05	1.193022e-09
0	AATCATTTCCATGTTACCCAGAGAAGATGGT_169	0	0	0	1	0.088	1.000000e+05	1.537038e-09
0	AATCCAATTATATGTGCACCTAAAAACATTC_351	0	0	0	1	0.123	1.000000e+05	2.103291e-09
0	AATCCCATAATCAGCAACAGAGCCAAATATG_551	0	0	0	1	0.088	1.000000e+05	3.032479e-10
0	AATCCCATAATCAGTAACACAGTCAAATATG_766	0	0	0	1	0.912	1.000000e+05	3.032479e-10
0	AATCCGAAAACGGATCTTAAAGGCGTAAGAA_114	0	0	0	1	0.912	1.000000e+05	7.888047e-11
0	AATCCTAAATTATGTTTAAACTAAATATTTA_327	0	0	0	1	0.912	1.000000e+05	1.193022e-09
0	AATCGATATATATATATATATATCCCTTCTC_10	0	0	0	1	0.912	1.000000e+05	4.400088e-11
0	AATCGTATATTTTCTTTTTTTAAGGCTTGAT_100	0	0	0	1	0.912	1.000000e+05	1.247964e-09
0	AATGGATCAAGAAGTTTGTTTTGGTCTCTGA_479	0	0	0	1	0.912	1.000000e+05	1.926308e-09
0	AATGGGTCATCAAGTCTTCAATAAAGAATAT_112	0	0	0	1	0.912	1.000000e+05	2.627619e-09
0	AATGGTTGCGGTCTCAACTCGCAACCGGTGT_1506	0	0	0	1	0.105	1.000000e+05	2.535932e-11
0	AATGGTTGTTTAGGCTGTCGCCTAGCGCCTA_65	0	0	0	1	0.895	1.000000e+05	2.999742e-11
0	AATTATCATTTTTTATATTGCTTTTCTCCAT_313	0	0	0	1	0.912	1.000000e+05	1.193022e-09
0	AATTATGAACTCCAGTTTGATGTATCACAAC_41	0	0	0	1	0.088	1.000000e+05	5.828596e-11
0	AATTATTAATTTATGATAATGAGACCATGGG_330	0	0	0	1	0.912	1.000000e+05	1.193022e-09
0	AATTATTTATAAAAAAGTATTTACTTTATAA_238	0	0	0	1	0.877	1.000000e+05	2.594099e-09
0	AATTCAAATAATGTTAAAAAAAATGCCCAAA_304	0	0	0	1	0.912	1.000000e+05	1.193022e-09
0	AATTCAAGAGTGATGATCAGTTGTTGAAACT_584	0	0	0	1	0.912	1.000000e+05	3.032479e-10
0	AATTCAATCATTTCCATGTTACCCAGAGAAG_162	0	0	0	1	0.088	1.000000e+05	1.537038e-09
0	AATTCAGAGACCAAAACAAACTTCTTGATCC_490	0	0	0	1	0.912	1.000000e+05	1.926308e-09
0	AATTCAGTCAGTGACATATTTGACTGTGTTA_774	0	0	0	1	0.912	1.000000e+05	3.032479e-10
0	AATTCAGTCAGTGACATATTTGGCTCTGTTG_553	0	0	0	1	0.088	1.000000e+05	3.032479e-10
0	AATTGTATCCTTGTTAGAGGATACAAAGCCA_268	0	0	0	1	0.860	1.000000e+05	1.771857e-09
0	AATTTAACGAATAAAAACACTATATTAGAAT_122	0	0	0	1	0.877	1.000000e+05	6.729666e-10
0	AATTTATACAAAATATTAATGTCCGTGCTTA_8	0	0	0	1	0.912	1.000000e+05	1.246667e-12
0	AATTTGAAGGAACTGTTGAGTTCGGTTTACA_11	0	0	0	1	0.895	1.000000e+05	1.798826e-11
0	AATTTGAATAGTAAGTAGTGATCCACACACT_98	0	0	0	1	0.860	1.000000e+05	6.355478e-11
0	AATTTGGTTCAAAAAAAAAAAAAAAAAAAAT_183	0	0	0	1	0.912	1.000000e+05	2.677955e-09
0	ACAAAATGATGAAGAATCATCATCATCACCG_710	0	0	0	1	0.912	1.000000e+05	3.032479e-10
0	ACAAAGAATTCAGAGACCAAAACAAACTTCT_459	0	0	0	1	0.912	1.000000e+05	1.926308e-09
0	ACAAAGGTAAGTAGATAATCCCATAATCAGT_733	0	0	0	1	0.912	1.000000e+05	3.032479e-10
0	ACAAATTATTTATAAAAAAGTATTTACTTTA_247	0	0	0	1	0.877	1.000000e+05	2.594099e-09
0	ACAACCATTTAAACCGTGGAGTTTACCTTCT_71	0	0	0	1	0.895	1.000000e+05	2.999742e-11
0	ACAACTGATCATCACTCTTGAATTAGATCCT_770	0	0	0	1	0.912	1.000000e+05	3.032479e-10
0	ACAAGAAACAGAACAAAATGATGAAGAATCA_771	0	0	0	1	0.912	1.000000e+05	3.032479e-10
0	ACAAGGATACACCACTTAGGCTTTTATGATC_414	0	0	0	1	0.895	1.000000e+05	1.520401e-09
0	ACAATAACCAAGCTTCTTCTAGCTTATCAAA_33	0	0	0	1	0.912	1.000000e+05	1.458288e-10
0	ACACAGAACATCAACTGTGTATCCCTGCGAT_576	0	0	0	1	0.912	1.000000e+05	3.032479e-10
0	ACACAGTCAAATATGTCACTGACTGAATTCG_586	0	0	0	1	0.912	1.000000e+05	3.032479e-10
0	ACACAGTTGATGTTCTGTGTCTAAAGTCGGT_738	0	0	0	1	0.912	1.000000e+05	3.032479e-10
0	ACACCAGACAACCGCTAGTAATAAATTTGCT_444	0	0	0	1	0.877	1.000000e+05	4.527415e-10
0	ACACTAAGGATCTAATTCAAGAGTGATGATC_709	0	0	0	1	0.912	1.000000e+05	3.032479e-10
0	ACAGAAAACCAAAGACTCATATTGACTTTGG_26	0	0	0	1	0.912	1.000000e+05	1.641800e-10
0	ACAGAACAAAATGATGAAGAATCATCATCAT_644	0	0	0	1	0.912	1.000000e+05	3.032479e-10
0	ACAGAACATCAACTGTGTATCCCTGCGATAC_705	0	0	0	1	0.912	1.000000e+05	3.032479e-10
0	ACAGCCTAAACAACCATTTAAACCGTGGAGT_70	0	0	0	1	0.895	1.000000e+05	2.999742e-11
0	ACAGTCAAATATGTCACTGACTGAATTCGTC_598	0	0	0	1	0.912	1.000000e+05	3.032479e-10
0	ACAGTTGATGTTCTGTGTCTAAAGTCGGTAG_636	0	0	0	1	0.912	1.000000e+05	3.032479e-10
0	ACATATTTGACTGTGTTACTGATTATGGGAT_653	0	0	0	1	0.912	1.000000e+05	3.032479e-10
0	ACATATTTGGCTCTGTTGCTGATTATGGGAT_559	0	0	0	1	0.088	1.000000e+05	3.032479e-10
0	ACATCAACTGTGTATCCCTGCGATACTCAGC_752	0	0	0	1	0.912	1.000000e+05	3.032479e-10
0	ACATGGAAATGATTGAATTTCTGGATATATC_181	0	0	0	1	0.088	1.000000e+05	1.537038e-09
0	ACATGTAGAAGGTAAACTCCACGGTTTAAAT_53	0	0	0	1	0.895	1.000000e+05	2.999742e-11
0	ACCATGCTTCTTCTTGCTCCTCAAAGCTTTG_221	0	0	0	1	0.895	1.000000e+05	7.920047e-10
0	ACCATTTAAACCGTGGAGTTTACCTTCTACA_73	0	0	0	1	0.895	1.000000e+05	2.999742e-11
0	ACCGGTTGCGAGTTGAGACCGCAACCATTGC_1509	0	0	0	1	0.105	1.000000e+05	2.535932e-11
0	ACCGTCGACTACTTTTCCGCATCCGAGATAT_196	0	0	0	1	0.912	1.000000e+05	9.371579e-11
0	ACCTCCCAGGGAGTCCTCGTGTTGCATCCCT_416	0	0	0	1	0.895	1.000000e+05	1.520401e-09
0	ACCTCGACAAGAAACAGAACAAAATGATGAA_753	0	0	0	1	0.912	1.000000e+05	3.032479e-10
0	ACCTCGATCTTAAAAGGCTAAGTAGTGTATC_29	0	0	0	1	0.912	1.000000e+05	1.641800e-10
0	ACCTCTCATGTACGACCGGTAACCCAATCGA_389	0	0	0	1	0.140	1.000000e+05	1.438069e-11
0	ACGAATAAAAACACTATATTAGAATAGTAAA_125	0	0	0	1	0.877	1.000000e+05	6.729666e-10
0	ACGAATTCAGTCAGTGACATATTTGACTGTG_626	0	0	0	1	0.912	1.000000e+05	3.032479e-10
0	ACGGTGATGATGATGATTCTTCATCATTTTG_737	0	0	0	1	0.912	1.000000e+05	3.032479e-10
0	ACGGTTAGTTACTAAAATTAAACTTCTAAAA_365	0	0	0	1	0.912	1.000000e+05	2.424636e-10
0	ACGGTTTAAATGGTTGTTTAGGCTGTCGCCT_77	0	0	0	1	0.895	1.000000e+05	2.999742e-11
0	ACTAAGGATCTAATTCAAGAGTGATGATCAG_720	0	0	0	1	0.912	1.000000e+05	3.032479e-10
0	ACTAGAAGAAGCTTGGTTAGTGTTTTGGAGA_104	0	0	0	1	0.912	1.000000e+05	7.059108e-11
0	ACTAGGCGCTAGGCGACAGCCTAAACAACCA_72	0	0	0	1	0.895	1.000000e+05	2.999742e-11
0	ACTATAATAATTAATAAAAAACTAATATGAT_27	0	0	0	1	0.912	1.000000e+05	1.641800e-10
0	ACTATAATCTAACCCAATAGATAAAGAACAA_768	0	0	0	1	0.912	1.000000e+05	3.032479e-10
0	ACTATGTATCCCTGCGCTTAGCTGAGTATCG_717	0	0	0	1	0.912	1.000000e+05	3.032479e-10
0	ACTATTCTAATATAGTGTTTTTATTCGTTAA_128	0	0	0	1	0.877	1.000000e+05	6.729666e-10
0	ACTCAGCTAAGCGCAGGGATACATAGTTCCA_669	0	0	0	1	0.912	1.000000e+05	3.032479e-10
0	ACTCCGAAACACTAACCAACCATTTTCTTGC_904	0	0	0	1	0.895	1.000000e+05	2.707454e-09
0	ACTCTTGAATTAGATCCTTAGTGTATAAAAG_667	0	0	0	1	0.912	1.000000e+05	3.032479e-10
0	ACTGATCATCACTCTTGAATTAGATCCTTAG_740	0	0	0	1	0.912	1.000000e+05	3.032479e-10
0	ACTGTGTATCCCTGCGATACTCAGCTAAGCG_627	0	0	0	1	0.912	1.000000e+05	3.032479e-10
0	ACTGTTGAGTTCGGTTTACACCCATGCCCGC_16	0	0	0	1	0.895	1.000000e+05	1.798826e-11
0	ACTTACCTTTGTTTGCAGGAGCTAATCCCAC_714	0	0	0	1	0.912	1.000000e+05	3.032479e-10
0	ACTTAGTGAAGATTTCGAAGAACCTCGACAA_569	0	0	0	1	0.912	1.000000e+05	3.032479e-10
0	ACTTTAGACACAGAACATCAACTGTGTATCC_606	0	0	0	1	0.912	1.000000e+05	3.032479e-10
0	ACTTTATAAAGTAAATACTTTTTTATAAATA_248	0	0	0	1	0.877	1.000000e+05	2.594099e-09
0	ACTTTTATACACTAAGGATCTAATTCAAGAG_745	0	0	0	1	0.912	1.000000e+05	3.032479e-10
0	AGAAACAGAACAAAATGATGAAGAATCATCA_613	0	0	0	1	0.912	1.000000e+05	3.032479e-10
0	AGAAATTCAATCATTTCCATGTTACCCAGAG_164	0	0	0	1	0.088	1.000000e+05	1.537038e-09
0	AGAACAAAATGATGAAGAATCATCATCATCA_647	0	0	0	1	0.912	1.000000e+05	3.032479e-10
0	AGAACATCAACTGTGTATCCCTGCGATACTC_615	0	0	0	1	0.912	1.000000e+05	3.032479e-10
0	AGAACCTCGACAAGAAACAGAACAAAATGAT_668	0	0	0	1	0.912	1.000000e+05	3.032479e-10
0	AGAAGGGATCTCTTCTCTAAAAGAGATGAAT_458	0	0	0	1	0.912	1.000000e+05	1.926308e-09
0	AGAAGGTTGGCTAGTGTTTGGAGTCGAATAT_200	0	0	0	1	0.877	1.000000e+05	1.301846e-10
0	AGAAGTAGTGGTTGTGATACATCAAACTGGA_39	0	0	0	1	0.088	1.000000e+05	5.828596e-11
0	AGAATTCAGAGACCAAAACAAACTTCTTGAT_468	0	0	0	1	0.912	1.000000e+05	1.926308e-09
0	AGACACAGAACATCAACTGTGTATCCCTGCG_746	0	0	0	1	0.912	1.000000e+05	3.032479e-10
0	AGAGACCAAAACAAACTTCTTGATCCATTGA_467	0	0	0	1	0.912	1.000000e+05	1.926308e-09
0	AGAGTGATGATCAGTTGTTGAAACTATAATC_732	0	0	0	1	0.912	1.000000e+05	3.032479e-10
0	AGATAATCCCATAATCAGTAACACAGTCAAA_698	0	0	0	1	0.912	1.000000e+05	3.032479e-10
0	AGATCAGTTTAATTAAGTATTTATGAGAATA_339	0	0	0	1	0.912	1.000000e+05	6.032984e-10
0	AGATCGGGTTGCGCTTAAAGTTCTTATACTC_264	0	0	0	1	0.842	1.000000e+05	1.070628e-09
0	AGATTATAGTTTCAACAACTGATCATCACTC_585	0	0	0	1	0.912	1.000000e+05	3.032479e-10
0	AGATTTCGAAGAACCTCGACAAGAAACAGAA_649	0	0	0	1	0.912	1.000000e+05	3.032479e-10
0	AGCAACAGAGCCAAATATGTCACTGACTGAA_554	0	0	0	1	0.088	1.000000e+05	3.032479e-10
0	AGCAATGGTTGCGGTCTCAACTCGCAACCGG_1508	0	0	0	1	0.105	1.000000e+05	2.535932e-11
0	AGCGTGCTTGGGCGAGAGTAGTTCTAGGATA_360	0	0	0	1	0.912	1.000000e+05	2.424636e-10
0	AGCTCCTGCAAACAAAGGTAAGTAGATAATC_642	0	0	0	1	0.912	1.000000e+05	3.032479e-10
0	AGCTCTGGTTTCTAGTGGCATTTCACCCCTA_206	0	0	0	1	0.912	1.000000e+05	3.078946e-09
0	AGCTGAGTATCGCAGGGATACACAGTTGATG_618	0	0	0	1	0.912	1.000000e+05	3.032479e-10
0	AGCTTCTCAGAGCTTTCATGGTGTAGCTAAA_21	0	0	0	1	0.912	1.000000e+05	1.641800e-10
0	AGCTTTTCACAAATAAACAAAAGGAAAGAAA_609	0	0	0	1	0.912	1.000000e+05	3.032479e-10
0	AGGAACTGTTGAGTTCGGTTTACACCCATGC_3	0	0	0	1	0.912	1.000000e+05	3.323731e-16
0	AGGACACACTACTTAGGCTTTTATGATCGAG_205	0	0	0	1	0.912	1.000000e+05	3.078946e-09
0	AGGAGGTTGGTTAGAGTTTTAAAGTCGAATA_213	0	0	0	1	0.842	1.000000e+05	1.924648e-10
0	AGGCCCATGGTCTCATTATCATAAATTAATA_307	0	0	0	1	0.912	1.000000e+05	1.193022e-09
0	AGGCTGCGGGAGGCTACGGGGCTGCGGGCGG_158	0	0	0	1	0.912	1.000000e+05	6.195833e-10
0	AGGGAAATCCTAGAATGACAATTAAAATATA_411	0	0	0	1	0.877	1.000000e+05	2.433189e-09
0	AGGGATACACAGTTGATGTTCTGTGTCTAAA_690	0	0	0	1	0.912	1.000000e+05	3.032479e-10
0	AGGTAAACTCCACGGTTTAAATGGTTGTTTA_76	0	0	0	1	0.895	1.000000e+05	2.999742e-11
0	AGGTAAGTAGATAATCCCATAATCAGTAACA_655	0	0	0	1	0.912	1.000000e+05	3.032479e-10
0	AGGTTCTTCGAAATCTTCACTAAGTTTAACA_676	0	0	0	1	0.912	1.000000e+05	3.032479e-10
0	AGTAAATACTTTTTTATAAATAATTTGTTAA_244	0	0	0	1	0.877	1.000000e+05	2.594099e-09
0	AGTAACACAGTCAAATATGTCACTGACTGAA_718	0	0	0	1	0.912	1.000000e+05	3.032479e-10
0	AGTAAGTAGTGATCCACACACTTTTTCTAAT_261	0	0	0	1	0.842	1.000000e+05	5.206024e-10
0	AGTAGATAATCCCATAATCAGTAACACAGTC_692	0	0	0	1	0.912	1.000000e+05	3.032479e-10
0	AGTATCGCAGGGATACACAGTTGATGTTCTG_656	0	0	0	1	0.912	1.000000e+05	3.032479e-10
0	AGTATGCAATCTTCAATCATTTCTATGTTAT_342	0	0	0	1	0.088	1.000000e+05	6.032984e-10
0	AGTATTTACTATTCTAATATAGTGTTTTTAT_121	0	0	0	1	0.877	1.000000e+05	6.729666e-10
0	AGTCAAATATGTCACTGACTGAATTCGTCAA_760	0	0	0	1	0.912	1.000000e+05	3.032479e-10
0	AGTCAGTGACATATTTGACTGTGTTACTGAT_630	0	0	0	1	0.912	1.000000e+05	3.032479e-10
0	AGTCAGTGACATATTTGGCTCTGTTGCTGAT_567	0	0	0	1	0.088	1.000000e+05	3.032479e-10
0	AGTGAAGATTTCGAAGAACCTCGACAAGAAA_602	0	0	0	1	0.912	1.000000e+05	3.032479e-10
0	AGTGACATATTTGGCTCTGTTGCTGATTATG_552	0	0	0	1	0.088	1.000000e+05	3.032479e-10
0	AGTGATGATCAGTTGTTGAAACTATAATCTA_678	0	0	0	1	0.912	1.000000e+05	3.032479e-10
0	AGTGGGATTAGCTCCTGCAAACAAAGGTAAG_590	0	0	0	1	0.912	1.000000e+05	3.032479e-10
0	AGTGGTTGTGATACATCAAACTGGAGTTCAT_35	0	0	0	1	0.088	1.000000e+05	5.828596e-11
0	AGTGTATGCTTGTTAGAAGACACAAAGCCTA_139	0	0	0	1	0.895	1.000000e+05	6.864872e-10
0	AGTGTATTCTTGTTAGAAGACACGAAGCCAA_366	0	0	0	1	0.895	1.000000e+05	1.348753e-09
0	AGTTGATGTTCTGTGTCTAAAGTCGGTAGAT_704	0	0	0	1	0.912	1.000000e+05	3.032479e-10
0	AGTTGTTGAAACTATAATCTAACCCAATAGA_659	0	0	0	1	0.912	1.000000e+05	3.032479e-10
0	AGTTTGTTTTGGTCTCTGAATTCTTTGTTTA_483	0	0	0	1	0.912	1.000000e+05	1.926308e-09
0	ATAAAGTAAATACTTTTTTATAAATAATTTG_254	0	0	0	1	0.877	1.000000e+05	2.594099e-09
0	ATAAATATTTAGTTTAAACATAATTTAGGAT_325	0	0	0	1	0.912	1.000000e+05	1.193022e-09
0	ATAAATTTAAGATTTTTTTTTTTTGGGTTAG_306	0	0	0	1	0.912	1.000000e+05	1.193022e-09
0	ATAAGCACGGACATTAATATTTTGTATAAAT_9	0	0	0	1	0.912	1.000000e+05	1.246667e-12
0	ATAATCAGCAACAGAGCCAAATATGTCACTG_558	0	0	0	1	0.088	1.000000e+05	3.032479e-10
0	ATAATCAGTAACACAGTCAAATATGTCACTG_721	0	0	0	1	0.912	1.000000e+05	3.032479e-10
0	ATAATCCCATAATCAGCAACAGAGCCAAATA_565	0	0	0	1	0.088	1.000000e+05	3.032479e-10
0	ATAATCCCATAATCAGTAACACAGTCAAATA_708	0	0	0	1	0.912	1.000000e+05	3.032479e-10
0	ATACACAGTTGATGTTCTGTGTCTAAAGTCG_711	0	0	0	1	0.912	1.000000e+05	3.032479e-10
0	ATACACTAAGGATCTAATTCAAGAGTGATGA_612	0	0	0	1	0.912	1.000000e+05	3.032479e-10
0	ATACACTACTTAGCCTTTTAAGATCGAGGTG_28	0	0	0	1	0.912	1.000000e+05	1.641800e-10
0	ATACTCAGCTAAGCGCAGGGATACATAGTTC_744	0	0	0	1	0.912	1.000000e+05	3.032479e-10
0	ATACTTTATAAAGTAAATACTTTTTTATAAA_246	0	0	0	1	0.877	1.000000e+05	2.594099e-09
0	ATAGAACAAAAGTTATAAACCAAAAAAAAAA_189	0	0	0	1	0.912	1.000000e+05	2.013506e-09
0	ATAGAAGTAGTGGTTGTGATACATCAAACTG_38	0	0	0	1	0.088	1.000000e+05	5.828596e-11
0	ATAGATCAGTTTAATTAAGTATTTATGAGAA_335	0	0	0	1	0.912	1.000000e+05	6.032984e-10
0	ATAGTAAGTAGTGATCCACACACTTTTTCTA_260	0	0	0	1	0.842	1.000000e+05	5.206024e-10
0	ATAGTTTCAACAACTGATCATCACTCTTGAA_603	0	0	0	1	0.912	1.000000e+05	3.032479e-10
0	ATATACTTTATAAAGTAAATACTTTTTTATA_255	0	0	0	1	0.877	1.000000e+05	2.594099e-09
0	ATATATTCTTTATTGAAGACTTGATGACCCA_111	0	0	0	1	0.912	1.000000e+05	2.627619e-09
0	ATATCCAGAAATTCAATCATTTCCATGTTAC_166	0	0	0	1	0.088	1.000000e+05	1.537038e-09
0	ATATTCGACTTTAAAACTCTAACCAACCTCC_214	0	0	0	1	0.842	1.000000e+05	1.924648e-10
0	ATATTGTTAATTCAAATAATGTTAAAAAAAA_297	0	0	0	1	0.912	1.000000e+05	1.193022e-09
0	ATATTTGACTGTGTTACTGATTATGGGATTA_664	0	0	0	1	0.912	1.000000e+05	3.032479e-10
0	ATATTTGGCTCTGTTGCTGATTATGGGATTA_547	0	0	0	1	0.088	1.000000e+05	3.032479e-10
0	ATCAAAGCTTTGAGGAGCAAGAAGAAGCATG_222	0	0	0	1	0.895	1.000000e+05	7.920047e-10
0	ATCAAATATCTCAACATGATAGGTGGATGAT_312	0	0	0	1	0.912	1.000000e+05	1.193022e-09
0	ATCAACTGTGTATCCCTGCGATACTCAGCTA_579	0	0	0	1	0.912	1.000000e+05	3.032479e-10
0	ATCAATGGATCAAGAAGTTTGTTTTGGTCTC_486	0	0	0	1	0.912	1.000000e+05	1.926308e-09
0	ATCACTCTTGAATTAGATCCTTAGTGTATAA_726	0	0	0	1	0.912	1.000000e+05	3.032479e-10
0	ATCAGTTGTTGAAACTATAATCTAACCCAAT_574	0	0	0	1	0.912	1.000000e+05	3.032479e-10
0	ATCATCACCGTCTTCTTCTTCTTCTTCTTCA_727	0	0	0	1	0.912	1.000000e+05	3.032479e-10
0	ATCATCACTCTTGAATTAGATCCTTAGTGTA_751	0	0	0	1	0.912	1.000000e+05	3.032479e-10
0	ATCATTTCCATGTTACCCAGAGAAGATGGTA_165	0	0	0	1	0.088	1.000000e+05	1.537038e-09
0	ATCCAGAAATTCAATCATTTCCATGTTACCC_177	0	0	0	1	0.088	1.000000e+05	1.537038e-09
0	ATCCCTGCGATACTCAGCTAAGCGCAGGGAT_614	0	0	0	1	0.912	1.000000e+05	3.032479e-10
0	ATCGGGTTGCGCTTAAAGTTCTTATACTCAA_263	0	0	0	1	0.842	1.000000e+05	1.070628e-09
0	ATCTAATTCAAGAGTGATGATCAGTTGTTGA_646	0	0	0	1	0.912	1.000000e+05	3.032479e-10
0	ATCTACTTACCTTTGTTTGCAGGAGCTAATC_684	0	0	0	1	0.912	1.000000e+05	3.032479e-10
0	ATCTATTGGGTTAGATTATAGTTTCAACAAC_592	0	0	0	1	0.912	1.000000e+05	3.032479e-10
0	ATCTTCTCTGGGTAACATGGAAATGATTGAA_172	0	0	0	1	0.088	1.000000e+05	1.537038e-09
0	ATGATCAGTTGTTGAAACTATAATCTAACCC_702	0	0	0	1	0.912	1.000000e+05	3.032479e-10
0	ATGATGATTCTTCATCATTTTGTTCTGTTTC_679	0	0	0	1	0.912	1.000000e+05	3.032479e-10
0	ATGATTCTTCATCATTTTGTTCTGTTTCTTG_628	0	0	0	1	0.912	1.000000e+05	3.032479e-10
0	ATGCAACACGAGGACTTCCCGGGGGGTCAAC_219	0	0	0	1	0.895	1.000000e+05	1.184837e-09
0	ATGCACTACTTAGGCTTTTATGATCGAGTTG_224	0	0	0	1	0.895	1.000000e+05	7.920047e-10
0	ATGGATAATCCCATAATCAGCAACAGAGCCA_556	0	0	0	1	0.088	1.000000e+05	3.032479e-10
0	ATGGATCAAGAAGTTTGTTTTGGTCTCTGAA_472	0	0	0	1	0.912	1.000000e+05	1.926308e-09
0	ATGGGATTATCTACTTACCTTTGTTTGCAGG_597	0	0	0	1	0.912	1.000000e+05	3.032479e-10
0	ATGGGTCATCAAGTCTTCAATAAAGAATATA_108	0	0	0	1	0.912	1.000000e+05	2.627619e-09
0	ATGGGTGTAAACCGAACTCAACAGTTCCTTC_4	0	0	0	1	0.912	1.000000e+05	3.323731e-16
0	ATGGTTGTTTAGGCTGTCGCCTAGCGCCTAG_81	0	0	0	1	0.895	1.000000e+05	2.999742e-11
0	ATGTAGAAGGTAAACTCCACGGTTTAAATGG_74	0	0	0	1	0.895	1.000000e+05	2.999742e-11
0	ATGTATCCCTGCGCTTAGCTGAGTATCGCAG_759	0	0	0	1	0.912	1.000000e+05	3.032479e-10
0	ATGTGATCACGTCTACGTTTGGGGCCGAATC_1386	0	0	0	1	0.123	1.000000e+05	2.812494e-09
0	ATGTTAAACTTAGTGAAGATTTCGAAGAACC_754	0	0	0	1	0.912	1.000000e+05	3.032479e-10
0	ATGTTTTTAGGTGCACATATAATTGGATTTG_287	0	0	0	1	0.123	1.000000e+05	7.727930e-10
0	ATTAATTTATGATAATGAGACCATGGGCCTA_321	0	0	0	1	0.912	1.000000e+05	1.193022e-09
0	ATTAGCTCCTGCAAACAAAGGTAAGTAGATA_608	0	0	0	1	0.912	1.000000e+05	3.032479e-10
0	ATTATATTTTAATTGTCATTCTAGGATTTCC_412	0	0	0	1	0.877	1.000000e+05	2.433189e-09
0	ATTATCTACTTACCTTTGTTTGCAGGAGCTA_700	0	0	0	1	0.912	1.000000e+05	3.032479e-10
0	ATTATGAACTCCAGTTTGATGTATCACAACC_40	0	0	0	1	0.088	1.000000e+05	5.828596e-11
0	ATTATGGGATTATCTACTTACCTTTGTTTGC_715	0	0	0	1	0.912	1.000000e+05	3.032479e-10
0	ATTATTAATTTATGATAATGAGACCATGGGC_326	0	0	0	1	0.912	1.000000e+05	1.193022e-09
0	ATTATTTATAAAAAAGTATTTACTTTATAAA_249	0	0	0	1	0.877	1.000000e+05	2.594099e-09
0	ATTCAAATAATGTTAAAAAAAATGCCCAAAT_333	0	0	0	1	0.912	1.000000e+05	1.193022e-09
0	ATTCAAGAGTGATGATCAGTTGTTGAAACTA_594	0	0	0	1	0.912	1.000000e+05	3.032479e-10
0	ATTCAATCATTTCCATGTTACCCAGAGAAGA_163	0	0	0	1	0.088	1.000000e+05	1.537038e-09
0	ATTCAGAGACCAAAACAAACTTCTTGATCCA_482	0	0	0	1	0.912	1.000000e+05	1.926308e-09
0	ATTCAGTCAGTGACATATTTGACTGTGTTAC_743	0	0	0	1	0.912	1.000000e+05	3.032479e-10
0	ATTCAGTCAGTGACATATTTGGCTCTGTTGC_563	0	0	0	1	0.088	1.000000e+05	3.032479e-10
0	ATTCCTCTTCTGTAGCTGCCTGGATCGAGTG_456	0	0	0	1	0.860	1.000000e+05	2.565591e-10
0	ATTCGGCCCCAAACGTAGACGTGATCACATC_1387	0	0	0	1	0.123	1.000000e+05	2.812494e-09
0	ATTCTCATAAATACTTAATTAAACTGATCTA_340	0	0	0	1	0.912	1.000000e+05	6.032984e-10
0	ATTCTTTATTGAAGACTTGATGACCCATTCG_110	0	0	0	1	0.912	1.000000e+05	2.627619e-09
0	ATTGAGTATAAGAACTTTAAGCGCAACCCGA_294	0	0	0	1	0.842	1.000000e+05	1.398277e-09
0	ATTGTTAATTCAAATAATGTTAAAAAAAATG_317	0	0	0	1	0.912	1.000000e+05	1.193022e-09
0	ATTTAAATTTGAATAGTAAGTAGTGATCCAC_92	0	0	0	1	0.860	1.000000e+05	6.355478e-11
0	ATTTAACGAATAAAAACACTATATTAGAATA_130	0	0	0	1	0.877	1.000000e+05	6.729666e-10
0	ATTTACTATTCTAATATAGTGTTTTTATTCG_137	0	0	0	1	0.877	1.000000e+05	6.729666e-10
0	ATTTATAAAAAAGTATTTACTTTATAAAGTA_243	0	0	0	1	0.877	1.000000e+05	2.594099e-09
0	ATTTCGAAGAACCTCGACAAGAAACAGAACA_596	0	0	0	1	0.912	1.000000e+05	3.032479e-10
0	ATTTGAAGGAACTGTTGAGTTCGGTTTACAC_19	0	0	0	1	0.895	1.000000e+05	1.798826e-11
0	ATTTGACTGTGTTACTGATTATGGGATTATC_622	0	0	0	1	0.912	1.000000e+05	3.032479e-10
0	ATTTGCCGTGTTAAAAAAAAAAAAAACAGAA_105	0	0	0	1	0.912	1.000000e+05	7.059108e-11
0	ATTTGGCTCTGTTGCTGATTATGGGATTATC_550	0	0	0	1	0.088	1.000000e+05	3.032479e-10
0	ATTTTAAAAAATAAGTAGAATAAAATGAAAA_350	0	0	0	1	0.912	1.000000e+05	1.114739e-09
0	ATTTTAGAAGTTTAATTTTAGTAACTAACCG_363	0	0	0	1	0.912	1.000000e+05	2.424636e-10
0	ATTTTATTGTGCATTTGATCTCGGCTCACTA_421	0	0	0	1	0.895	1.000000e+05	4.818506e-10
0	ATTTTGTTCTGTTTCTTGTCGAGGTTCTTCG_741	0	0	0	1	0.912	1.000000e+05	3.032479e-10
0	ATTTTTTTTAACATTATTTGAATTAACAATA_299	0	0	0	1	0.912	1.000000e+05	1.193022e-09
0	CAAAATTATCATTTTTTATATTGCTTTTCTC_324	0	0	0	1	0.912	1.000000e+05	1.193022e-09
0	CAAACAAAGGTAAGTAGATAATCCCATAATC_634	0	0	0	1	0.912	1.000000e+05	3.032479e-10
0	CAAAGGTAAGTAGATAATCCCATAATCAGTA_703	0	0	0	1	0.912	1.000000e+05	3.032479e-10
0	CAAAGTCAATATGAGTCTTTGGTTTTCTGTC_24	0	0	0	1	0.912	1.000000e+05	1.641800e-10
0	CAAATATCTCAACATGATAGGTGGATGATTG_314	0	0	0	1	0.912	1.000000e+05	1.193022e-09
0	CAAATTTATTACTAGCGGTTGTCTGGTGTAA_446	0	0	0	1	0.877	1.000000e+05	4.527415e-10
0	CAACAACTGATCATCACTCTTGAATTAGATC_593	0	0	0	1	0.912	1.000000e+05	3.032479e-10
0	CAACCATTTAAACCGTGGAGTTTACCTTCTA_82	0	0	0	1	0.895	1.000000e+05	2.999742e-11
0	CAACTGTGTATCCCTGCGATACTCAGCTAAG_680	0	0	0	1	0.912	1.000000e+05	3.032479e-10
0	CAAGAGTGATGATCAGTTGTTGAAACTATAA_728	0	0	0	1	0.912	1.000000e+05	3.032479e-10
0	CAATAACATAGAAATGATTGAAGATTGCATA_344	0	0	0	1	0.088	1.000000e+05	6.032984e-10
0	CAATAACCAAGCTTCTTCTAGCTTATCAAAG_32	0	0	0	1	0.912	1.000000e+05	1.458288e-10
0	CAATATACTTTATAAAGTAAATACTTTTTTA_250	0	0	0	1	0.877	1.000000e+05	2.594099e-09
0	CAATCATTTCCATGTTACCCAGAGAAGATGG_167	0	0	0	1	0.088	1.000000e+05	1.537038e-09
0	CAATGGATCAAGAAGTTTGTTTTGGTCTCTG_485	0	0	0	1	0.912	1.000000e+05	1.926308e-09
0	CAATGGTTGCGGTCTCAACTCGCAACCGGTG_1507	0	0	0	1	0.105	1.000000e+05	2.535932e-11
0	CACAGAACATCAACTGTGTATCCCTGCGATA_604	0	0	0	1	0.912	1.000000e+05	3.032479e-10
0	CACAGTTGATGTTCTGTGTCTAAAGTCGGTA_722	0	0	0	1	0.912	1.000000e+05	3.032479e-10
0	CACCGTCGACTACTTTTCCGCATCCGAGATA_191	0	0	0	1	0.912	1.000000e+05	9.371579e-11
0	CACGGTTTAAATGGTTGTTTAGGCTGTCGCC_68	0	0	0	1	0.895	1.000000e+05	2.999742e-11
0	CACTAAGGATCTAATTCAAGAGTGATGATCA_747	0	0	0	1	0.912	1.000000e+05	3.032479e-10
0	CACTCTTGAATTAGATCCTTAGTGTATAAAA_639	0	0	0	1	0.912	1.000000e+05	3.032479e-10
0	CAGAAATTCAATCATTTCCATGTTACCCAGA_174	0	0	0	1	0.088	1.000000e+05	1.537038e-09
0	CAGAACAAAATGATGAAGAATCATCATCATC_674	0	0	0	1	0.912	1.000000e+05	3.032479e-10
0	CAGCAACAGAGCCAAATATGTCACTGACTGA_555	0	0	0	1	0.088	1.000000e+05	3.032479e-10
0	CAGGGATACACAGTTGATGTTCTGTGTCTAA_762	0	0	0	1	0.912	1.000000e+05	3.032479e-10
0	CAGTAACACAGTCAAATATGTCACTGACTGA_652	0	0	0	1	0.912	1.000000e+05	3.032479e-10
0	CAGTCAAATATGTCACTGACTGAATTCGTCA_661	0	0	0	1	0.912	1.000000e+05	3.032479e-10
0	CAGTCAGTGACATATTTGACTGTGTTACTGA_672	0	0	0	1	0.912	1.000000e+05	3.032479e-10
0	CAGTCAGTGACATATTTGGCTCTGTTGCTGA_546	0	0	0	1	0.088	1.000000e+05	3.032479e-10
0	CAGTTGATGTTCTGTGTCTAAAGTCGGTAGA_697	0	0	0	1	0.912	1.000000e+05	3.032479e-10
0	CAGTTGTTGAAACTATAATCTAACCCAATAG_588	0	0	0	1	0.912	1.000000e+05	3.032479e-10
0	CATATTAGTTTTTTATTAATTATTATAGTTC_25	0	0	0	1	0.912	1.000000e+05	1.641800e-10
0	CATATTCGACTCCAAACACTAGCCAACCTTC_202	0	0	0	1	0.877	1.000000e+05	1.301846e-10
0	CATCACTCTTGAATTAGATCCTTAGTGTATA_624	0	0	0	1	0.912	1.000000e+05	3.032479e-10
0	CATCATTTTGTTCTGTTTCTTGTCGAGGTTC_671	0	0	0	1	0.912	1.000000e+05	3.032479e-10
0	CATCCACCTATCATGTTGAGATATTTGATTC_298	0	0	0	1	0.912	1.000000e+05	1.193022e-09
0	CATCTCTTTTAGAGAAGAGATCCCTTCTAAC_461	0	0	0	1	0.912	1.000000e+05	1.926308e-09
0	CATCTTCTCTGGGTAACATGGAAATGATTGA_168	0	0	0	1	0.088	1.000000e+05	1.537038e-09
0	CATGCATGAAAATGAGATCCCAGACCCAAAA_6	0	0	0	1	0.895	1.000000e+05	1.154186e-13
0	CATGTAGAAGGTAAACTCCACGGTTTAAATG_57	0	0	0	1	0.895	1.000000e+05	2.999742e-11
0	CATTTCCATGTTACCCAGAGAAGATGGTAGA_161	0	0	0	1	0.088	1.000000e+05	1.537038e-09
0	CATTTTGTTCTGTTTCTTGTCGAGGTTCTTC_623	0	0	0	1	0.912	1.000000e+05	3.032479e-10
0	CCAACCTTCTTCTAACTACTCAAAGCTTTCA_87	0	0	0	1	0.912	1.000000e+05	2.698423e-10
0	CCAACTCGATCATAAAAGCCTAAGTAGTGTA_415	0	0	0	1	0.895	1.000000e+05	1.520401e-09
0	CCACGGTTTAAATGGTTGTTTAGGCTGTCGC_62	0	0	0	1	0.895	1.000000e+05	2.999742e-11
0	CCAGAAATTCAATCATTTCCATGTTACCCAG_171	0	0	0	1	0.088	1.000000e+05	1.537038e-09
0	CCAGTTTGATGTATCACAACCACTACTTCTA_36	0	0	0	1	0.088	1.000000e+05	5.828596e-11
0	CCATAATCAGCAACAGAGCCAAATATGTCAC_561	0	0	0	1	0.088	1.000000e+05	3.032479e-10
0	CCATGCTTCTTCTTGCTCCTCAAAGCTTTGA_223	0	0	0	1	0.895	1.000000e+05	7.920047e-10
0	CCCAAATTTTGACCTTTAAGTAATTTTTCAG_116	0	0	0	1	0.912	1.000000e+05	7.888047e-11
0	CCCATAATCAGCAACAGAGCCAAATATGTCA_562	0	0	0	1	0.088	1.000000e+05	3.032479e-10
0	CCCATAATCAGTAACACAGTCAAATATGTCA_616	0	0	0	1	0.912	1.000000e+05	3.032479e-10
0	CCCTGCGATACTCAGCTAAGCGCAGGGATAC_748	0	0	0	1	0.912	1.000000e+05	3.032479e-10
0	CCCTGCGCTTAGCTGAGTATCGCAGGGATAC_719	0	0	0	1	0.912	1.000000e+05	3.032479e-10
0	CCCTGTTTAAACAAAGAATTCAGAGACCAAA_487	0	0	0	1	0.912	1.000000e+05	1.926308e-09
0	CCGACTTTAGACACAGAACATCAACTGTGTA_670	0	0	0	1	0.912	1.000000e+05	3.032479e-10
0	CCGCCTTCCTGGGCGACGAATTCTCGGTCCC_187	0	0	0	1	0.912	1.000000e+05	2.013506e-09
0	CCGTCGACTACTTTTCCGCATCCGAGATATC_193	0	0	0	1	0.912	1.000000e+05	9.371579e-11
0	CCTAAACAACCATTTAAACCGTGGAGTTTAC_63	0	0	0	1	0.895	1.000000e+05	2.999742e-11
0	CCTATCCTAGAACTACTCTCGCCCAAGCACG_362	0	0	0	1	0.912	1.000000e+05	2.424636e-10
0	CCTCGACAAGAAACAGAACAAAATGATGAAG_575	0	0	0	1	0.912	1.000000e+05	3.032479e-10
0	CCTCGATCTTAAAAGGCTAAGTAGTGTATCC_23	0	0	0	1	0.912	1.000000e+05	1.641800e-10
0	CCTGCGATACTCAGCTAAGCGCAGGGATACA_685	0	0	0	1	0.912	1.000000e+05	3.032479e-10
0	CCTGCGCTTAGCTGAGTATCGCAGGGATACA_610	0	0	0	1	0.912	1.000000e+05	3.032479e-10
0	CCTGTTTAAACAAAGAATTCAGAGACCAAAA_488	0	0	0	1	0.912	1.000000e+05	1.926308e-09
0	CGACAGCCTAAACAACCATTTAAACCGTGGA_64	0	0	0	1	0.895	1.000000e+05	2.999742e-11
0	CGACTACTTTTCCGCATCCGAGATATCAACC_194	0	0	0	1	0.912	1.000000e+05	9.371579e-11
0	CGAGGTTCTTCGAAATCTTCACTAAGTTTAA_607	0	0	0	1	0.912	1.000000e+05	3.032479e-10
0	CGATGTGATCACGTCTACGTTTGGGGCCGAA_1384	0	0	0	1	0.123	1.000000e+05	2.812494e-09
0	CGATTAGCTCAGTATCCAATAACCAAAGTGA_557	0	0	0	1	0.088	1.000000e+05	3.032479e-10
0	CGATTGGGTTACCGGTCGTACATGAGAGGTA_390	0	0	0	1	0.140	1.000000e+05	1.438069e-11
0	CGCCCGCAGCCCCGTAGCCTCCCGCAGCCTC_159	0	0	0	1	0.912	1.000000e+05	6.195833e-10
0	CGCTAATGCACCGGATCCAATCAGAACTCCG_115	0	0	0	1	0.912	1.000000e+05	7.888047e-11
0	CGCTAGGCGACAGCCTAAACAACCATTTAAA_54	0	0	0	1	0.895	1.000000e+05	2.999742e-11
0	CGGGTTGCGCTTAAAGTTCTTATACTCAATC_296	0	0	0	1	0.842	1.000000e+05	1.398277e-09
0	CGGTTTAAATGGTTGTTTAGGCTGTCGCCTA_60	0	0	0	1	0.895	1.000000e+05	2.999742e-11
0	CGTCGACTACTTTTCCGCATCCGAGATATCA_195	0	0	0	1	0.912	1.000000e+05	9.371579e-11
0	CTAAACAACCATTTAAACCGTGGAGTTTACC_78	0	0	0	1	0.895	1.000000e+05	2.999742e-11
0	CTAATTCAAGAGTGATGATCAGTTGTTGAAA_619	0	0	0	1	0.912	1.000000e+05	3.032479e-10
0	CTAATTTGAAGGAACTGTTGAGTTCGGTTTA_18	0	0	0	1	0.895	1.000000e+05	1.798826e-11
0	CTACCATCTTCTCTGGGTAACATGGAAATGA_170	0	0	0	1	0.088	1.000000e+05	1.537038e-09
0	CTACTTACCTTTGTTTGCAGGAGCTAATCCC_761	0	0	0	1	0.912	1.000000e+05	3.032479e-10
0	CTACTTTTCCGCATCCGAGATATCAACCCGC_197	0	0	0	1	0.912	1.000000e+05	9.371579e-11
0	CTAGGCCCATGGTCTCATTATCATAAATTAA_305	0	0	0	1	0.912	1.000000e+05	1.193022e-09
0	CTAGGCGACAGCCTAAACAACCATTTAAACC_59	0	0	0	1	0.895	1.000000e+05	2.999742e-11
0	CTATAATCTAACCCAATAGATAAAGAACAAG_648	0	0	0	1	0.912	1.000000e+05	3.032479e-10
0	CTATCCTAGAACTACTCTCGCCCAAGCACGC_364	0	0	0	1	0.912	1.000000e+05	2.424636e-10
0	CTATGTATCCCTGCGCTTAGCTGAGTATCGC_772	0	0	0	1	0.912	1.000000e+05	3.032479e-10
0	CTATTCTAATATAGTGTTTTTATTCGTTAAA_126	0	0	0	1	0.877	1.000000e+05	6.729666e-10
0	CTCACTTTGGTTATTGGATACTGAGCTAATC_545	0	0	0	1	0.088	1.000000e+05	3.032479e-10
0	CTCATAAATACTTAATTAAACTGATCTATAA_341	0	0	0	1	0.912	1.000000e+05	6.032984e-10
0	CTCCACGGTTTAAATGGTTGTTTAGGCTGTC_61	0	0	0	1	0.895	1.000000e+05	2.999742e-11
0	CTCCAGTTTGATGTATCACAACCACTACTTC_47	0	0	0	1	0.088	1.000000e+05	5.828596e-11
0	CTCCCTGTTTAAACAAAGAATTCAGAGACCA_470	0	0	0	1	0.912	1.000000e+05	1.926308e-09
0	CTCCTGCAAACAAAGGTAAGTAGATAATCCC_568	0	0	0	1	0.912	1.000000e+05	3.032479e-10
0	CTCGACAAGAAACAGAACAAAATGATGAAGA_635	0	0	0	1	0.912	1.000000e+05	3.032479e-10
0	CTGCAAACAAAGGTAAGTAGATAATCCCATA_706	0	0	0	1	0.912	1.000000e+05	3.032479e-10
0	CTGCGCTTAGCTGAGTATCGCAGGGATACAC_777	0	0	0	1	0.912	1.000000e+05	3.032479e-10
0	CTGTGTATCCCTGCGATACTCAGCTAAGCGC_682	0	0	0	1	0.912	1.000000e+05	3.032479e-10
0	CTGTGTTACTGATTATGGGATTATCTACTTA_650	0	0	0	1	0.912	1.000000e+05	3.032479e-10
0	CTGTTTAAACAAAGAATTCAGAGACCAAAAC_484	0	0	0	1	0.912	1.000000e+05	1.926308e-09
0	CTGTTTCTTGTCGAGGTTCTTCGAAATCTTC_600	0	0	0	1	0.912	1.000000e+05	3.032479e-10
0	CTGTTTTTTTTTTTTTTAACACGGCAAATCA_85	0	0	0	1	0.895	1.000000e+05	3.295001e-11
0	CTTAGTGAAGATTTCGAAGAACCTCGACAAG_707	0	0	0	1	0.912	1.000000e+05	3.032479e-10
0	CTTTAGACACAGAACATCAACTGTGTATCCC_577	0	0	0	1	0.912	1.000000e+05	3.032479e-10
0	CTTTATAAAGTAAATACTTTTTTATAAATAA_240	0	0	0	1	0.877	1.000000e+05	2.594099e-09
0	CTTTATCTATTGGGTTAGATTATAGTTTCAA_645	0	0	0	1	0.912	1.000000e+05	3.032479e-10
0	CTTTTTTGTCGTAAATACATTCTATTCTTAA_235	0	0	0	1	0.895	1.000000e+05	6.240976e-10
0	GAAAAAGTGTGTGGATCACTACTTACTATTC_259	0	0	0	1	0.842	1.000000e+05	5.206024e-10
0	GAAACTATAATCTAACCCAATAGATAAAGAA_699	0	0	0	1	0.912	1.000000e+05	3.032479e-10
0	GAAATTCAATCATTTCCATGTTACCCAGAGA_176	0	0	0	1	0.088	1.000000e+05	1.537038e-09
0	GAACAAAATGATGAAGAATCATCATCATCAC_713	0	0	0	1	0.912	1.000000e+05	3.032479e-10
0	GAACATCAACTGTGTATCCCTGCGATACTCA_572	0	0	0	1	0.912	1.000000e+05	3.032479e-10
0	GAACTACGCAGGTAAGCGTGCTTGGGCGAGA_212	0	0	0	1	0.877	1.000000e+05	9.943193e-10
0	GAACTCCAGTTTGATGTATCACAACCACTAC_42	0	0	0	1	0.088	1.000000e+05	5.828596e-11
0	GAACTGTTGAGTTCGGTTTACACCCATGCCC_17	0	0	0	1	0.895	1.000000e+05	1.798826e-11
0	GAATAAAAACACTATATTAGAATAGTAAATA_123	0	0	0	1	0.877	1.000000e+05	6.729666e-10
0	GAATCAATGGATCAAGAAGTTTGTTTTGGTC_460	0	0	0	1	0.912	1.000000e+05	1.926308e-09
0	GAATGGGTCATCAAGTCTTCAATAAAGAATA_109	0	0	0	1	0.912	1.000000e+05	2.627619e-09
0	GAATTCAGAGACCAAAACAAACTTCTTGATC_476	0	0	0	1	0.912	1.000000e+05	1.926308e-09
0	GAATTTAACGAATAAAAACACTATATTAGAA_133	0	0	0	1	0.877	1.000000e+05	6.729666e-10
0	GAATTTTTTCAGGCATCAAAGCTCGTTAAGC_188	0	0	0	1	0.912	1.000000e+05	2.013506e-09
0	GACACAGAACATCAACTGTGTATCCCTGCGA_651	0	0	0	1	0.912	1.000000e+05	3.032479e-10
0	GACATATTTGACTGTGTTACTGATTATGGGA_660	0	0	0	1	0.912	1.000000e+05	3.032479e-10
0	GACATATTTGGCTCTGTTGCTGATTATGGGA_566	0	0	0	1	0.088	1.000000e+05	3.032479e-10
0	GACCTCCCAGGGAGTCCTCGTGTTGCATCCC_413	0	0	0	1	0.895	1.000000e+05	1.520401e-09
0	GACTACTTTTCCGCATCCGAGATATCAACCC_198	0	0	0	1	0.912	1.000000e+05	9.371579e-11
0	GACTTTAGACACAGAACATCAACTGTGTATC_601	0	0	0	1	0.912	1.000000e+05	3.032479e-10
0	GACTTTTGGCTACCCCATGAAAGCTTTGAGA_30	0	0	0	1	0.912	1.000000e+05	1.641800e-10
0	GAGGTTCTTCGAAATCTTCACTAAGTTTAAC_696	0	0	0	1	0.912	1.000000e+05	3.032479e-10
0	GAGTGGGATTAGCTCCTGCAAACAAAGGTAA_621	0	0	0	1	0.912	1.000000e+05	3.032479e-10
0	GATAAATTTAAGATTTTTTTTTTTTGGGTTA_331	0	0	0	1	0.912	1.000000e+05	1.193022e-09
0	GATATTGTTAATTCAAATAATGTTAAAAAAA_328	0	0	0	1	0.912	1.000000e+05	1.193022e-09
0	GATCAGTTGTTGAAACTATAATCTAACCCAA_638	0	0	0	1	0.912	1.000000e+05	3.032479e-10
0	GATCGGGTTGCGCTTAAAGTTCTTATACTCA_265	0	0	0	1	0.842	1.000000e+05	1.070628e-09
0	GATGATCAGTTGTTGAAACTATAATCTAACC_632	0	0	0	1	0.912	1.000000e+05	3.032479e-10
0	GATGCAACACGAGGACTTCCCGGGGGGTCAA_409	0	0	0	1	0.877	1.000000e+05	2.433189e-09
0	GATTTCGAAGAACCTCGACAAGAAACAGAAC_689	0	0	0	1	0.912	1.000000e+05	3.032479e-10
0	GATTTGCCGTGTTAAAAAAAAAAAAAACAGA_84	0	0	0	1	0.895	1.000000e+05	3.295001e-11
0	GCAAATTTATTACTAGCGGTTGTCTGGTGTA_443	0	0	0	1	0.877	1.000000e+05	4.527415e-10
0	GCAACTCGATCATAAAAGCCTAAGTAGTGCA_102	0	0	0	1	0.912	1.000000e+05	7.059108e-11
0	GCAGGGATACACAGTTGATGTTCTGTGTCTA_735	0	0	0	1	0.912	1.000000e+05	3.032479e-10
0	GCATTTTTTTTAACATTATTTGAATTAACAA_318	0	0	0	1	0.912	1.000000e+05	1.193022e-09
0	GCCTAAACAACCATTTAAACCGTGGAGTTTA_69	0	0	0	1	0.895	1.000000e+05	2.999742e-11
0	GCGAATGGGTCATCAAGTCTTCAATAAAGAA_107	0	0	0	1	0.912	1.000000e+05	2.627619e-09
0	GCGCTAATGCACCGGATCCAATCAGAACTCC_117	0	0	0	1	0.912	1.000000e+05	7.888047e-11
0	GCGCTAGGCGACAGCCTAAACAACCATTTAA_55	0	0	0	1	0.895	1.000000e+05	2.999742e-11
0	GCTAGGCGACAGCCTAAACAACCATTTAAAC_66	0	0	0	1	0.895	1.000000e+05	2.999742e-11
0	GCTCCTGCAAACAAAGGTAAGTAGATAATCC_583	0	0	0	1	0.912	1.000000e+05	3.032479e-10
0	GCTCTGGTTTCTAGTGGCATTTCACCCCTAA_208	0	0	0	1	0.912	1.000000e+05	3.078946e-09
0	GCTTAAACCGCAACCGGATCTTAAGGGCGTA_359	0	0	0	1	0.895	1.000000e+05	2.271924e-09
0	GGAACTATGTATCCCTGCGCTTAGCTGAGTA_716	0	0	0	1	0.912	1.000000e+05	3.032479e-10
0	GGAACTGTTGAGTTCGGTTTACACCCATGCC_12	0	0	0	1	0.895	1.000000e+05	1.798826e-11
0	GGACCGAGAATTCGTCGCCCAGGAAGGCGGA_184	0	0	0	1	0.912	1.000000e+05	2.013506e-09
0	GGATAATCCCATAATCAGCAACAGAGCCAAA_548	0	0	0	1	0.088	1.000000e+05	3.032479e-10
0	GGATTAGCTCCTGCAAACAAAGGTAAGTAGA_749	0	0	0	1	0.912	1.000000e+05	3.032479e-10
0	GGCATTTTTTTTAACATTATTTGAATTAACA_311	0	0	0	1	0.912	1.000000e+05	1.193022e-09
0	GGCCCATGGTCTCATTATCATAAATTAATAA_300	0	0	0	1	0.912	1.000000e+05	1.193022e-09
0	GGCGCTAGGCGACAGCCTAAACAACCATTTA_83	0	0	0	1	0.895	1.000000e+05	2.999742e-11
0	GGCTACACCATGAAAGCTTTTAGACGCTAGA_106	0	0	0	1	0.912	1.000000e+05	1.024110e-09
0	GGGAAATCCTAGAATGACAATTAAAATATAA_410	0	0	0	1	0.877	1.000000e+05	2.433189e-09
0	GGGCATTTTTTTTAACATTATTTGAATTAAC_308	0	0	0	1	0.912	1.000000e+05	1.193022e-09
0	GGGTCATCAAGTCTTCAATAAAGAATATATA_113	0	0	0	1	0.912	1.000000e+05	2.627619e-09
0	GGGTGTAAACCGAACTCAACAGTTCCTTCAA_1	0	0	0	1	0.912	1.000000e+05	3.323731e-16
0	GGGTTGCGCTTAAAGTTCTTATACTCAATCA_295	0	0	0	1	0.842	1.000000e+05	1.398277e-09
0	GGTAACATGGAAATGATTGAATTTCTGGATA_175	0	0	0	1	0.088	1.000000e+05	1.537038e-09
0	GGTAAGTAGATAATCCCATAATCAGTAACAC_665	0	0	0	1	0.912	1.000000e+05	3.032479e-10
0	GGTCTCTGAATTCTTTGTTTAAACAGGGAGA_471	0	0	0	1	0.912	1.000000e+05	1.926308e-09
0	GGTGTAAACCGAACTCAACAGTTCCTTCAAA_14	0	0	0	1	0.895	1.000000e+05	1.798826e-11
0	GGTTAGTTACTAAAATTAAACTTCTAAAATA_361	0	0	0	1	0.912	1.000000e+05	2.424636e-10
0	GGTTGTATAGAGTTTTGGAGTCGAATATGAC_52	0	0	0	1	0.912	1.000000e+05	8.015435e-11
0	GTAAACCGAACTCAACAGTTCCTTCAAATTA_15	0	0	0	1	0.895	1.000000e+05	1.798826e-11
0	GTAAATACTTTTTTATAAATAATTTGTTAAA_252	0	0	0	1	0.877	1.000000e+05	2.594099e-09
0	GTAACATAATCAAGTGCGCAGTAATCAGACA_903	0	0	0	1	0.105	1.000000e+05	2.707454e-09
0	GTAAGTAGATAATCCCATAATCAGTAACACA_739	0	0	0	1	0.912	1.000000e+05	3.032479e-10
0	GTAGATAATCCCATAATCAGTAACACAGTCA_591	0	0	0	1	0.912	1.000000e+05	3.032479e-10
0	GTATGATTAATTATAAGAACTTAAACCACAA_220	0	0	0	1	0.895	1.000000e+05	1.184837e-09
0	GTCAAATATGTCACTGACTGAATTCGTCAAC_723	0	0	0	1	0.912	1.000000e+05	3.032479e-10
0	GTCATGTGTATAATTGATTATAATAACTTAA_203	0	0	0	1	0.912	1.000000e+05	3.078946e-09
0	GTCGACTACTTTTCCGCATCCGAGATATCAA_199	0	0	0	1	0.912	1.000000e+05	9.371579e-11
0	GTCTCTGAATTCTTTGTTTAAACAGGGAGAA_491	0	0	0	1	0.912	1.000000e+05	1.926308e-09
0	GTGAAGATTTCGAAGAACCTCGACAAGAAAC_589	0	0	0	1	0.912	1.000000e+05	3.032479e-10
0	GTGATGATCAGTTGTTGAAACTATAATCTAA_756	0	0	0	1	0.912	1.000000e+05	3.032479e-10
0	GTGGTTGTGATACATCAAACTGGAGTTCATA_44	0	0	0	1	0.088	1.000000e+05	5.828596e-11
0	GTGTATTCTTGTTAGAAGACACGAAGCCAAA_367	0	0	0	1	0.895	1.000000e+05	1.348753e-09
0	GTGTGGATCACTACTTACTATTCAAATTTAA_95	0	0	0	1	0.860	1.000000e+05	6.355478e-11
0	GTTAGATTATAGTTTCAACAACTGATCATCA_769	0	0	0	1	0.912	1.000000e+05	3.032479e-10
0	GTTCTCCCTGTTTAAACAAAGAATTCAGAGA_474	0	0	0	1	0.912	1.000000e+05	1.926308e-09
0	GTTGAAACTATAATCTAACCCAATAGATAAA_775	0	0	0	1	0.912	1.000000e+05	3.032479e-10
0	GTTGATATCTCGGATGCGGAAAAGTAGTCGA_192	0	0	0	1	0.912	1.000000e+05	9.371579e-11
0	GTTTAAACAAAGAATTCAGAGACCAAAACAA_462	0	0	0	1	0.912	1.000000e+05	1.926308e-09
0	GTTTCAACAACTGATCATCACTCTTGAATTA_617	0	0	0	1	0.912	1.000000e+05	3.032479e-10
0	GTTTGTTTTGGTCTCTGAATTCTTTGTTTAA_475	0	0	0	1	0.912	1.000000e+05	1.926308e-09
0	TAAAAACACTATATTAGAATAGTAAATACTA_124	0	0	0	1	0.877	1.000000e+05	6.729666e-10
0	TAAAAGGCTAGGTAGTGTATCCTTGTTAGAA_51	0	0	0	1	0.912	1.000000e+05	8.015435e-11
0	TAAACTTAGTGAAGATTTCGAAGAACCTCGA_587	0	0	0	1	0.912	1.000000e+05	3.032479e-10
0	TAAAGGCGTAAGAATTGTATCCATCTTAGAA_218	0	0	0	1	0.895	1.000000e+05	2.025109e-09
0	TAAATACTTTTTTATAAATAATTTGTTAAAA_242	0	0	0	1	0.877	1.000000e+05	2.594099e-09
0	TAAATCGAGAGTTTTTCAAAGGCTAAGAAAA_88	0	0	0	1	0.912	1.000000e+05	2.698423e-10
0	TAAATTTGAATAGTAAGTAGTGATCCACACA_91	0	0	0	1	0.860	1.000000e+05	6.355478e-11
0	TAACATGGAAATGATTGAATTTCTGGATATA_173	0	0	0	1	0.088	1.000000e+05	1.537038e-09
0	TAACGAATAAAAACACTATATTAGAATAGTA_136	0	0	0	1	0.877	1.000000e+05	6.729666e-10
0	TAAGAATAGAATGTATTTACGACAAAAAAGA_237	0	0	0	1	0.895	1.000000e+05	6.240976e-10
0	TAATCAGCAACAGAGCCAAATATGTCACTGA_560	0	0	0	1	0.088	1.000000e+05	3.032479e-10
0	TAATCAGTAACACAGTCAAATATGTCACTGA_701	0	0	0	1	0.912	1.000000e+05	3.032479e-10
0	TAATGATTCCTTGTTAGAAGATACAAAGCTA_20	0	0	0	1	0.912	1.000000e+05	1.641800e-10
0	TAATTCAAATAATGTTAAAAAAAATGCCCAA_303	0	0	0	1	0.912	1.000000e+05	1.193022e-09
0	TAATTTATGATAATGAGACCATGGGCCTAGA_316	0	0	0	1	0.912	1.000000e+05	1.193022e-09
0	TACCAAATTATAAACAAATAAGTTCGCAAAA_86	0	0	0	1	0.912	1.000000e+05	2.698423e-10
0	TACCAACTTAAACCGCCACCCGATCTTAAAA_368	0	0	0	1	0.895	1.000000e+05	1.348753e-09
0	TACCTTTGTTTGCAGGAGCTAATCCCACTCA_758	0	0	0	1	0.912	1.000000e+05	3.032479e-10
0	TACTTACCTTTGTTTGCAGGAGCTAATCCCA_611	0	0	0	1	0.912	1.000000e+05	3.032479e-10
0	TACTTTTCCGCATCCGAGATATCAACCCGCA_190	0	0	0	1	0.912	1.000000e+05	9.371579e-11
0	TAGAACAAAAGTTATAAACCAAAAAAAAAAA_185	0	0	0	1	0.912	1.000000e+05	2.013506e-09
0	TAGAAGGGATCTCTTCTCTAAAAGAGATGAA_466	0	0	0	1	0.912	1.000000e+05	1.926308e-09
0	TAGATAATCCCATAATCAGTAACACAGTCAA_693	0	0	0	1	0.912	1.000000e+05	3.032479e-10
0	TAGTAAGTAGTGATCCACACACTTTTTCTAA_262	0	0	0	1	0.842	1.000000e+05	5.206024e-10
0	TAGTGAAGATTTCGAAGAACCTCGACAAGAA_724	0	0	0	1	0.912	1.000000e+05	3.032479e-10
0	TAGTGGTTGTGATACATCAAACTGGAGTTCA_37	0	0	0	1	0.088	1.000000e+05	5.828596e-11
0	TATAATCTAACCCAATAGATAAAGAACAAGA_734	0	0	0	1	0.912	1.000000e+05	3.032479e-10
0	TATACTTTATAAAGTAAATACTTTTTTATAA_241	0	0	0	1	0.877	1.000000e+05	2.594099e-09
0	TATAGATCAGTTTAATTAAGTATTTATGAGA_337	0	0	0	1	0.912	1.000000e+05	6.032984e-10
0	TATAGTTTCAACAACTGATCATCACTCTTGA_757	0	0	0	1	0.912	1.000000e+05	3.032479e-10
0	TATCCCTGCGATACTCAGCTAAGCGCAGGGA_742	0	0	0	1	0.912	1.000000e+05	3.032479e-10
0	TATCCCTGCGCTTAGCTGAGTATCGCAGGGA_582	0	0	0	1	0.912	1.000000e+05	3.032479e-10
0	TATCTATTGGGTTAGATTATAGTTTCAACAA_637	0	0	0	1	0.912	1.000000e+05	3.032479e-10
0	TATGTATCCCTGCGCTTAGCTGAGTATCGCA_658	0	0	0	1	0.912	1.000000e+05	3.032479e-10
0	TATTGGGTTAGATTATAGTTTCAACAACTGA_694	0	0	0	1	0.912	1.000000e+05	3.032479e-10
0	TCAAATATGTCACTGACTGAATTCGTCAACA_663	0	0	0	1	0.912	1.000000e+05	3.032479e-10
0	TCAACTGTGTATCCCTGCGATACTCAGCTAA_730	0	0	0	1	0.912	1.000000e+05	3.032479e-10
0	TCACTCGATCCAGGCAGCTACAGAAGAGGAA_455	0	0	0	1	0.860	1.000000e+05	2.565591e-10
0	TCACTCTTGAATTAGATCCTTAGTGTATAAA_736	0	0	0	1	0.912	1.000000e+05	3.032479e-10
0	TCATCTCTTTTAGAGAAGAGATCCCTTCTAA_473	0	0	0	1	0.912	1.000000e+05	1.926308e-09
0	TCCAGAAATTCAATCATTTCCATGTTACCCA_180	0	0	0	1	0.088	1.000000e+05	1.537038e-09
0	TCCCTGTTTAAACAAAGAATTCAGAGACCAA_478	0	0	0	1	0.912	1.000000e+05	1.926308e-09
0	TCCTGCAAACAAAGGTAAGTAGATAATCCCA_691	0	0	0	1	0.912	1.000000e+05	3.032479e-10
0	TCGAAGAACCTCGACAAGAAACAGAACAAAA_729	0	0	0	1	0.912	1.000000e+05	3.032479e-10
0	TCGTCTTAGAGTTCCTGCTTCTCCTCGAGCA_179	0	0	0	1	0.088	1.000000e+05	1.537038e-09
0	TCTAATATAGTGTTTTTATTCGTTAAATTCA_129	0	0	0	1	0.877	1.000000e+05	6.729666e-10
0	TCTAATTCAAGAGTGATGATCAGTTGTTGAA_673	0	0	0	1	0.912	1.000000e+05	3.032479e-10
0	TCTTGTCGAGGTTCTTCGAAATCTTCACTAA_731	0	0	0	1	0.912	1.000000e+05	3.032479e-10
0	TCTTTATCTATTGGGTTAGATTATAGTTTCA_755	0	0	0	1	0.912	1.000000e+05	3.032479e-10
0	TCTTTTTGAAAAAAAAAATGTTTTCTTGACA_258	0	0	0	1	0.842	1.000000e+05	5.206024e-10
0	TGAAGATTTCGAAGAACCTCGACAAGAAACA_675	0	0	0	1	0.912	1.000000e+05	3.032479e-10
0	TGAAGGAACTGTTGAGTTCGGTTTACACCCA_5	0	0	0	1	0.912	1.000000e+05	3.323731e-16
0	TGATATTGTTAATTCAAATAATGTTAAAAAA_332	0	0	0	1	0.912	1.000000e+05	1.193022e-09
0	TGATCACCTTCTACGCATTGCTGGAATGCAA_1133	0	0	0	1	0.123	1.000000e+05	1.044662e-09
0	TGATCAGTTGTTGAAACTATAATCTAACCCA_725	0	0	0	1	0.912	1.000000e+05	3.032479e-10
0	TGATTCGGCCCCAAACGTAGACGTGATCACA_1385	0	0	0	1	0.123	1.000000e+05	2.812494e-09
0	TGCAAACAAAGGTAAGTAGATAATCCCATAA_654	0	0	0	1	0.912	1.000000e+05	3.032479e-10
0	TGCGCTTAGCTGAGTATCGCAGGGATACACA_681	0	0	0	1	0.912	1.000000e+05	3.032479e-10
0	TGGATAATCCCATAATCAGCAACAGAGCCAA_564	0	0	0	1	0.088	1.000000e+05	3.032479e-10
0	TGGGCATTTTTTTTAACATTATTTGAATTAA_329	0	0	0	1	0.912	1.000000e+05	1.193022e-09
0	TGGTTGTGATACATCAAACTGGAGTTCATAA_46	0	0	0	1	0.088	1.000000e+05	5.828596e-11
0	TGTGGATCACTACTTACTATTCAAATTTAAA_90	0	0	0	1	0.860	1.000000e+05	6.355478e-11
0	TGTTGAAACTATAATCTAACCCAATAGATAA_580	0	0	0	1	0.912	1.000000e+05	3.032479e-10
0	TGTTTAAACAAAGAATTCAGAGACCAAAACA_477	0	0	0	1	0.912	1.000000e+05	1.926308e-09
0	TTAATAAAGAGTCAAAAGGGAAATAAAAAAA_338	0	0	0	1	0.912	1.000000e+05	6.032984e-10
0	TTAGCTCCTGCAAACAAAGGTAAGTAGATAA_605	0	0	0	1	0.912	1.000000e+05	3.032479e-10
0	TTCGAAGAACCTCGACAAGAAACAGAACAAA_641	0	0	0	1	0.912	1.000000e+05	3.032479e-10
0	TTGTTCTGTTTCTTGTCGAGGTTCTTCGAAA_570	0	0	0	1	0.912	1.000000e+05	3.032479e-10
0	TTTAAACAAAGAATTCAGAGACCAAAACAAA_481	0	0	0	1	0.912	1.000000e+05	1.926308e-09
0	TTTAAGAATAGAATGTATTTACGACAAAAAA_236	0	0	0	1	0.895	1.000000e+05	6.240976e-10
0	TTTAATAAAGAGTCAAAAGGGAAATAAAAAA_336	0	0	0	1	0.912	1.000000e+05	6.032984e-10
