## Supplementary material for "Finding genetic variants in plants without complete genomes": Dataset S1: original_phenotype_values.txt

accession_id	phenotype_value
6920	52.3452
6009	5.24274
6981	19.8747
6927	35.6898
6961	59.2843
6971	79.7412
6973	75.5528
6914	43.6321
7418	66.5472
7525	66.7748
7524	34.2053
6921	76.5499
6910	115.145
6922	54.5074
6936	66.5533
6958	105.459
7514	60.3526
6951	34.9419
6976	70.1152
6907	61.1331
6903	40.4731
6046	12.4755
6905	3.5178599999999998
6923	249.489
6904	160.662
6924	90.4933
6917	3.5
6918	3.70525
6930	237.774
6929	57.4922
7526	46.7985
8214	39.3506
8215	73.1861
6931	201.68200000000002
6932	9.15082
6978	52.301
6945	59.7406
8412	21.772
6962	42.8747
7275	10.7497
6899	4.58595
6967	42.1176
7515	36.0707
7523	45.8356
6926	75.9288
6956	44.6354
6928	38.9181
6942	89.5046
7000	50.7215
6943	72.0971
6970	72.068
6043	7.9425300000000005
6963	146.961
6911	94.0411
6916	36.94
7519	58.2276
8254	107.44200000000001
8329	7.23394
6979	69.2863
6933	99.6033
8270	64.0557
7520	32.3125
6937	34.5888
8297	28.0075
6898	7.13983
6968	11.9694
7516	56.7535
6984	40.5351
6960	54.9724
7517	33.2444
8274	47.2924
6975	61.1927
6944	132.644
8388	20.0464
8387	29.969
5837	41.2545
6964	13.663
6901	6.4175699999999996
6969	18.1081
6982	125.694
6983	26.4935
6897	192.072
6974	82.8514
6915	31.2414
6913	4.05943
8354	18.9253
8314	61.956
7521	7.25115
6946	80.6682
8264	58.0819
8265	45.7694
6909	18.6839
6906	37.63
8424	264.0
6980	62.7901
6939	34.9569
6908	60.0371
6966	79.6785
6965	40.6665
6988	264.0
7438	40.1786
6940	49.0854
7522	182.523
6985	21.6954
6959	39.5312
8213	134.41299999999998
6977	74.36399999999999
8296	76.4238
7518	182.52900000000002
