## Supplementary material for "Finding genetic variants in plants without complete genomes": Dataset S1: snps_pass_10percent_threshold_GEMMA_results.txt

chr	rs	ps	n_miss	allele1	allele0	af	l_mle	p_lrt
1	.	4013069	2	T	C	0.091	1.000000e+05	1.359434e-08
1	.	11576630	9	T	C	0.104	1.000000e+05	1.122860e-07
1	.	12572910	13	G	A	0.114	1.000000e+05	3.870130e-09
1	.	13462263	3	A	G	0.111	1.000000e+05	1.914154e-08
1	.	13566224	27	A	T	0.300	1.000000e+05	2.481503e-09
1	.	13583570	26	T	C	0.194	1.000000e+05	5.853734e-08
1	.	13683788	11	G	A	0.196	1.000000e+05	2.258839e-08
1	.	15918598	27	C	T	0.100	1.000000e+05	3.528982e-11
1	.	21902812	0	A	G	0.088	1.000000e+05	6.546678e-08
2	.	775411	14	T	A	0.093	1.000000e+05	7.925846e-08
3	.	4276777	27	A	C	0.100	1.000000e+05	4.922543e-08
4	.	1742536	25	T	G	0.125	1.000000e+05	2.560908e-08
4	.	6140254	0	A	T	0.175	1.000000e+05	1.028746e-07
4	.	7194360	0	A	G	0.088	1.000000e+05	3.032479e-10
4	.	7194378	0	T	C	0.088	1.000000e+05	3.032479e-10
4	.	7194409	1	C	T	0.089	1.000000e+05	3.473771e-10
4	.	7240004	4	A	C	0.113	1.000000e+05	4.480593e-08
4	.	7644157	1	T	C	0.125	1.000000e+05	4.830107e-08
4	.	7644269	3	A	C	0.130	1.000000e+05	4.455584e-08
4	.	7644639	1	A	C	0.107	1.000000e+05	3.656061e-08
5	.	13381654	23	T	G	0.088	1.000000e+05	2.522734e-11
5	.	15452194	2	G	C	0.109	1.000000e+05	8.433024e-08
