## Supplementary material for "Finding genetic variants in plants without complete genomes": Dataset S1: used_phenotype_values.txt

accession_id	phenotype_value
6920	52.3452
6009	5.24274
6981	19.8747
6927	35.6898
6961	59.2843
6971	79.7412
6973	75.5528
7418	66.5472
7525	66.7748
6958	105.459
7514	60.3526
6951	34.9419
6976	70.1152
6907	61.1331
6903	40.4731
6923	249.489
6904	160.662
6924	90.4933
6918	3.70525
6929	57.4922
8214	39.3506
6931	201.68200000000002
6932	9.15082
6945	59.7406
6967	42.1176
7515	36.0707
6926	75.9288
6956	44.6354
7000	50.7215
6943	72.0971
6043	7.9425300000000005
6963	146.961
6911	94.0411
6979	69.2863
6933	99.6033
7520	32.3125
8297	28.0075
6898	7.13983
6984	40.5351
6960	54.9724
6975	61.1927
6944	132.644
5837	41.2545
6969	18.1081
6897	192.072
6974	82.8514
6915	31.2414
6913	4.05943
8354	18.9253
7521	7.25115
8264	58.0819
6909	18.6839
8424	264.0
6908	60.0371
6966	79.6785
6940	49.0854
6959	39.5312
