## Supplementary material for "Finding genetic variants in plants without complete genomes": Dataset S1: original_phenotype_values.txt

accession_id	phenotype_value
6903	29713.1
6927	27815.6
6960	26476.9
6961	27232.3
6966	28080.4
6900	23560.6
6899	28355.2
6971	28231.7
6974	29933.4
6973	28886.9
6914	27561.5
7524	29034.3
6922	26613.7
6936	25314.4
6958	27376.9
6908	29527.8
6907	25014.7
8424	29124.7
6046	22636.6
7438	26847.6
6972	31446.9
6904	24642.1
6924	27788.6
6917	28506.1
6929	24057.8
7526	27637.7
8214	21909.0
6930	27965.7
6943	30856.9
7521	29127.2
6967	28650.9
6975	25091.2
6009	26800.3
6923	30464.5
6909	30113.3
6962	27567.9
6898	26768.5
6968	24709.8
7514	29139.2
7523	32937.3
6920	28540.2
6921	25193.4
6926	32882.9
6956	27790.3
6977	27426.8
6905	28944.5
6928	29210.5
7522	27445.4
7519	31749.2
6931	25300.0
6951	26931.5
8215	28227.1
6910	28547.2
7520	27402.1
6937	27587.5
6969	23592.8
6981	30380.3
7515	29760.5
7516	24810.1
7518	24677.3
6919	29045.4
6942	29194.1
6043	24198.8
6901	23095.4
6918	29129.0
6976	28337.7
6982	27502.1
6983	27402.7
6913	26712.9
6970	26907.3
6911	23833.3
6915	27517.0
6916	26843.3
6933	26287.3
6946	27199.0
6945	25707.4
6932	27958.6
6906	25865.8
6940	26563.1
6980	28138.5
6959	27933.5
6939	28371.5
6944	27738.5
6965	28834.4
6979	28396.0
6978	21322.4
6964	26908.3
7517	28043.6
6984	25655.3
6985	26121.0
8213	25090.5
5837	24580.4
6963	27050.8
