## Supplementary material for "Finding genetic variants in plants without complete genomes": Dataset S1: used_phenotype_values.txt

accession_id	phenotype_value
6903	29713.1
6927	27815.6
6960	26476.9
6961	27232.3
6966	28080.4
6971	28231.7
6974	29933.4
6973	28886.9
6958	27376.9
6908	29527.8
6907	25014.7
8424	29124.7
6904	24642.1
6924	27788.6
6929	24057.8
8214	21909.0
6943	30856.9
7521	29127.2
6967	28650.9
6975	25091.2
6009	26800.3
6923	30464.5
6909	30113.3
6898	26768.5
7514	29139.2
6920	28540.2
6926	32882.9
6956	27790.3
6931	25300.0
6951	26931.5
7520	27402.1
6969	23592.8
6981	30380.3
7515	29760.5
6919	29045.4
6043	24198.8
6918	29129.0
6976	28337.7
6913	26712.9
6911	23833.3
6915	27517.0
6933	26287.3
6945	25707.4
6932	27958.6
6940	26563.1
6959	27933.5
6944	27738.5
6979	28396.0
6984	25655.3
5837	24580.4
6963	27050.8
