## Supplementary material for "Finding genetic variants in plants without complete genomes": Dataset S1: original_phenotype_values.txt

accession_id	phenotype_value
8378	67.7883
6040	111.196
6903	68.0131
6928	81.4212
6961	88.8256
6927	105.131
6982	65.7379
6971	101.96799999999999
6911	63.9585
7525	68.5318
8249	134.407
6922	68.5261
6936	69.4474
6957	91.2753
6908	71.5878
6907	75.5732
8366	67.6388
8365	59.3838
8374	68.5655
6966	74.6704
7323	78.8989
8423	91.6554
8274	98.6859
6074	115.92399999999999
6960	58.8501
6946	69.1273
6967	70.47
6904	91.7904
6924	63.0842
8241	93.9326
6942	64.0821
6930	76.4327
8334	78.2042
8215	62.924
6931	74.2731
6978	66.7732
8258	89.3249
6959	74.998
8337	109.92399999999999
6008	58.0526
6940	62.3651
8271	71.681
8420	63.8651
8412	57.09
6962	76.7473
6898	65.0562
6899	64.646
6972	70.7286
7438	103.39200000000001
7524	103.76899999999999
7515	104.75299999999999
6920	125.834
6921	129.321
6926	62.0749
6956	85.6798
8300	67.0282
6943	60.3371
6988	89.0329
6985	69.3558
8354	68.0131
8357	87.1424
7526	102.24700000000001
6981	57.59
8270	69.7997
8222	106.381
6709	66.4341
6905	73.4815
6973	72.2789
6976	99.605
6916	66.9909
7081	66.2358
7520	68.0526
7523	120.382
8311	94.6834
8312	63.3615
6951	71.4362
8214	73.3745
8239	68.457
8310	59.9176
8329	69.4513
8275	66.5619
7522	104.979
6910	62.6798
6909	62.6517
8343	62.1611
8353	58.0806
8395	69.2602
8389	64.8127
8411	66.5562
8265	62.0282
6937	78.7114
8296	58.5728
6980	107.421
6984	65.4269
8256	65.4793
7519	115.08200000000001
6944	64.7063
8283	72.23899999999999
8388	69.3787
8387	69.5318
6042	62.6891
6919	66.5972
8236	64.2208
6983	133.784
6929	92.7655
6975	66.4477
6970	73.3895
8323	66.3922
8243	103.919
100000	65.9456
8259	70.8352
8264	110.352
6945	89.4564
6915	75.8766
8430	131.937
9057	81.0544
8233	107.756
7296	66.0655
5837	72.08
8235	110.32
6906	64.1611
8335	79.066
6923	59.8314
8426	62.5517
8424	97.6757
7514	87.3148
6939	59.1834
7461	67.9176
6243	73.2639
6897	97.2416
6979	66.1626
8245	64.3989
7521	83.5842
8314	62.1424
8313	57.9456
6963	105.346
8213	57.4318
6958	64.5282
8254	68.3449
6933	78.8485
8326	78.8016
8325	62.2602
6977	58.4456
8290	61.4767
8285	61.9456
8284	108.406
6932	62.7358
