## Supplementary material for "Finding genetic variants in plants without complete genomes": Dataset S1: used_phenotype_values.txt

accession_id	phenotype_value
6040	111.196
6903	68.0131
6961	88.8256
6927	105.131
6971	101.96799999999999
6911	63.9585
7525	68.5318
6957	91.2753
6908	71.5878
6907	75.5732
8366	67.6388
8365	59.3838
6966	74.6704
7323	78.8989
6074	115.92399999999999
6960	58.8501
6967	70.47
6904	91.7904
6924	63.0842
8241	93.9326
8334	78.2042
6931	74.2731
8258	89.3249
6959	74.998
8337	109.92399999999999
6008	58.0526
6940	62.3651
8420	63.8651
6898	65.0562
7515	104.75299999999999
6920	125.834
6926	62.0749
6956	85.6798
6943	60.3371
8354	68.0131
8357	87.1424
6981	57.59
8222	106.381
6973	72.2789
6976	99.605
7081	66.2358
7520	68.0526
8311	94.6834
8312	63.3615
6951	71.4362
8214	73.3745
6909	62.6517
8343	62.1611
6984	65.4269
8256	65.4793
6944	64.7063
8283	72.23899999999999
6042	62.6891
6919	66.5972
8236	64.2208
6929	92.7655
6975	66.4477
8243	103.919
8259	70.8352
8264	110.352
6945	89.4564
6915	75.8766
9057	81.0544
8233	107.756
7296	66.0655
5837	72.08
8235	110.32
8335	79.066
6923	59.8314
8426	62.5517
8424	97.6757
7514	87.3148
7461	67.9176
6243	73.2639
6897	97.2416
6979	66.1626
7521	83.5842
6963	105.346
6958	64.5282
6933	78.8485
8326	78.8016
8290	61.4767
8285	61.9456
8284	108.406
6932	62.7358
