## Supplementary material for "Finding genetic variants in plants without complete genomes": Dataset S1: kmers_pass_10percent_threshold_GEMMA_results.txt

chr	rs	ps	n_miss	allele1	allele0	af	l_mle	p_lrt
0	AAAAAAAAAAATAACGCTTCTCTTGTGGGCT_1768	0	0	0	1	0.929	1.000000e+05	1.015065e-09
0	AAAAAAAAAATAACGCTTCTCTTGTGGGCTT_1732	0	0	0	1	0.929	1.000000e+05	1.015065e-09
0	AAAAAAAAATAACGCTTCTCTTGTGGGCTTA_1720	0	0	0	1	0.929	1.000000e+05	1.015065e-09
0	AAAAAAAAATGGCTTTACCGTTCTGCAATAA_7238	0	0	0	1	0.141	1.000000e+05	1.000879e-10
0	AAAAAAAAGTCGAACTTTAGGTTCAAATGTT_24304	0	0	0	1	0.906	1.000000e+05	1.075486e-09
0	AAAAAAAATAACGCTTCTCTTGTGGGCTTAG_1803	0	0	0	1	0.929	1.000000e+05	1.015065e-09
0	AAAAAAAATGGCTTTACCGTTCTGCAATAAC_7239	0	0	0	1	0.141	1.000000e+05	1.000879e-10
0	AAAAAAAGTCGAACTTTAGGTTCAAATGTTT_24303	0	0	0	1	0.906	1.000000e+05	1.075486e-09
0	AAAAAAATAACGCTTCTCTTGTGGGCTTAGT_1646	0	0	0	1	0.929	1.000000e+05	1.015065e-09
0	AAAAAAATGGCTTTACCGTTCTGCAATAACC_7240	0	0	0	1	0.141	1.000000e+05	1.000879e-10
0	AAAAAAGAATTACTGTATGTAGAAAATATGT_12926	0	0	0	1	0.129	1.000000e+05	1.312982e-09
0	AAAAAAGTCGAACTTTAGGTTCAAATGTTTA_24305	0	0	0	1	0.906	1.000000e+05	1.075486e-09
0	AAAAAATAACGCTTCTCTTGTGGGCTTAGTG_1773	0	0	0	1	0.929	1.000000e+05	1.015065e-09
0	AAAAAATGCTTGTTTAGTAAAATAATTTCCA_1113	0	0	0	1	0.153	1.000000e+05	3.679883e-10
0	AAAAACCCCGACCTCTGCTGCGAGAAATTCC_66	0	0	0	1	0.894	1.000000e+05	2.034071e-13
0	AAAAAGTCAATGGAAATGTTCCATTGTCCAG_873	0	0	0	1	0.835	1.000000e+05	1.157174e-09
0	AAAAATAACGCTTCTCTTGTGGGCTTAGTGA_1787	0	0	0	1	0.929	1.000000e+05	1.015065e-09
0	AAAAATCTATCGGGTTCGAGGAATGGTGGAC_4414	0	0	0	1	0.824	1.000000e+05	4.114121e-10
0	AAAAATTAGAGAGAGAGCGTATCAAACCGTT_11649	0	0	0	1	0.882	1.000000e+05	4.296073e-10
0	AAAAATTCCCATCTTGTGATTGTGATTATTC_18426	0	0	0	1	0.906	1.000000e+05	4.345942e-10
0	AAAAATTTGTAAAAATTAGAGAGAGAGCGTA_11656	0	0	0	1	0.882	1.000000e+05	4.296073e-10
0	AAAACACGCACTTACCTCAATCACCACTTCA_14445	0	0	0	1	0.812	1.000000e+05	4.770489e-10
0	AAAACACTTACACTGATTACAAGAAAACACG_14253	0	0	0	1	0.812	1.000000e+05	4.770489e-10
0	AAAACACTTACACTGATTACAAGAAAACATG_14453	0	0	0	1	0.188	1.000000e+05	4.770489e-10
0	AAAACATGCACTTACCTCAATCACCACTTCA_14383	0	0	0	1	0.188	1.000000e+05	4.770489e-10
0	AAAACCAGGGAAGCGCGACAGAGCTCACTCG_7862	0	0	0	1	0.824	1.000000e+05	1.222805e-09
0	AAAACCCCGACCTCTGCTGCGAGAAATTCCG_71	0	0	0	1	0.894	1.000000e+05	2.034071e-13
0	AAAACCGCAGGACGCAAGCAGGGGTGATTCT_14196	0	0	0	1	0.812	1.000000e+05	4.770489e-10
0	AAAACGTTTTTGAATCAAACATGGGAGACTT_12480	0	0	0	1	0.859	1.000000e+05	6.376510e-10
0	AAAACTAGTATCAAAACAAACCACATTTTAT_1341	0	0	0	1	0.329	1.000000e+05	1.062987e-09
0	AAAACTCATCAACATCATTGTCTAGCATCAT_14287	0	0	0	1	0.188	1.000000e+05	4.770489e-10
0	AAAACTGAAAGAACATAGACATTACCTTTGA_1721	0	0	0	1	0.929	1.000000e+05	1.015065e-09
0	AAAACTTCCATCCCCATCCTTTTCTGTGTTA_4194	0	0	0	1	0.871	1.000000e+05	3.929896e-12
0	AAAAGACTTGGTTAGTATCGTAATCTTGAAG_19260	0	0	0	1	0.882	1.000000e+05	4.548734e-10
0	AAAAGACTTTGGTTAGTATCGTAATCTTGAA_19252	0	0	0	1	0.118	1.000000e+05	4.548734e-10
0	AAAAGCCCGTACAAGGTCTGACTCGCGCGGT_51	0	0	0	1	0.835	1.000000e+05	2.553918e-16
0	AAAAGCGTAATTAAAGTAGAAAATCAATGTT_32839	0	0	0	1	0.094	1.000000e+05	1.307593e-09
0	AAAATAACGCTTCTCTTGTGGGCTTAGTGAA_1628	0	0	0	1	0.929	1.000000e+05	1.015065e-09
0	AAAATCAGGATGGGATTGAGAGATGGAGCTC_2540	0	0	0	1	0.871	1.000000e+05	9.561704e-12
0	AAAATGAAGTGGTGATTGAGGTAAGTGCATG_14328	0	0	0	1	0.188	1.000000e+05	4.770489e-10
0	AAAATGAAGTGGTGATTGAGGTAAGTGCGTG_14296	0	0	0	1	0.812	1.000000e+05	4.770489e-10
0	AAAATGCCAGCTCCACCATCAGGGCCCAGCA_590	0	0	0	1	0.894	1.000000e+05	8.000237e-11
0	AAAATGGAACCGTTGCTGTTTGGCAAGAACA_14436	0	0	0	1	0.188	1.000000e+05	4.770489e-10
0	AAAATGGCCCACACGGAATCGAGAGCTCCAA_11244	0	0	0	1	0.871	1.000000e+05	1.266545e-10
0	AAAATTACAGTTTTTGTTGTAAATAGATGAG_1690	0	0	0	1	0.929	1.000000e+05	1.015065e-09
0	AAAATTAGAGAGAGAGCGTATCAAACCGTTG_11645	0	0	0	1	0.882	1.000000e+05	4.296073e-10
0	AAAATTCCCATCTTGTGATTGTGATTATTCT_18421	0	0	0	1	0.906	1.000000e+05	4.345942e-10
0	AAAATTTGTAAAAATTAGAGAGAGAGCGTAT_11652	0	0	0	1	0.882	1.000000e+05	4.296073e-10
0	AAACAAAAGCCCGGGCTTAGGCCGCCACCGT_220	0	0	0	1	0.871	1.000000e+05	2.006620e-13
0	AAACAAAGTTGATGTATGCAAATTCAGATAC_12505	0	0	0	1	0.859	1.000000e+05	6.376510e-10
0	AAACAACTATACTGTTGATATTAACAATGTG_19729	0	0	0	1	0.176	1.000000e+05	3.665158e-10
0	AAACAATTCTTTATTCCATATATTCTCTCAT_1352	0	0	0	1	0.176	1.000000e+05	6.641150e-11
0	AAACACGCACTTACCTCAATCACCACTTCAT_14365	0	0	0	1	0.812	1.000000e+05	4.770489e-10
0	AAACACTTACACTGATTACAAGAAAACACGC_14346	0	0	0	1	0.812	1.000000e+05	4.770489e-10
0	AAACACTTACACTGATTACAAGAAAACATGC_14359	0	0	0	1	0.188	1.000000e+05	4.770489e-10
0	AAACAGCAACGGTTCCATTTTGTTAACAATC_14255	0	0	0	1	0.188	1.000000e+05	4.770489e-10
0	AAACATGCACTTACCTCAATCACCACTTCAT_14372	0	0	0	1	0.188	1.000000e+05	4.770489e-10
0	AAACCACTCGACCCCCAGGTCGAGTAGGAGC_18974	0	0	0	1	0.859	1.000000e+05	1.354856e-10
0	AAACCAGGGAAGCGCGACAGAGCTCACTCGT_7863	0	0	0	1	0.824	1.000000e+05	1.222805e-09
0	AAACCCCCGACCACCCCTCGGACACGGTCGA_313	0	0	0	1	0.847	1.000000e+05	3.037826e-11
0	AAACCCCGACCTCTGCTGCGAGAAATTCCGG_63	0	0	0	1	0.894	1.000000e+05	2.034071e-13
0	AAACCCCGGATCCGGCGGGCAAGGAAGCGGC_183	0	0	0	1	0.918	1.000000e+05	2.393928e-11
0	AAACCCTGCAACTGATGAGAAAGAAGGCACT_20	0	0	0	1	0.812	1.000000e+05	4.015893e-12
0	AAACCGCAGGACGCAAGCAGGGGTGATTCTC_14261	0	0	0	1	0.812	1.000000e+05	4.770489e-10
0	AAACCGCATAGCTTGCAAATTCATTCACTAT_1610	0	0	0	1	0.929	1.000000e+05	1.015065e-09
0	AAACCTTGAGCCATAGTGCATTCATCGCTTA_116	0	0	0	1	0.129	1.000000e+05	6.390510e-12
0	AAACGAATGCCAGCCGTTCGTTTGCATGTTC_5929	0	0	0	1	0.824	1.000000e+05	4.264657e-11
0	AAACGACATCTCATGTGTATAACAATGTCGG_1739	0	0	0	1	0.929	1.000000e+05	1.015065e-09
0	AAACGAGCTCCATCTCTCAATCCCATCCTGA_2541	0	0	0	1	0.871	1.000000e+05	9.561704e-12
0	AAACGGTAAGTAGGCGGCGGGTGTGTGACGT_38	0	0	0	1	0.824	1.000000e+05	3.111525e-18
0	AAACGGTACTAAACCGCATAGCTTGCAAATT_1698	0	0	0	1	0.929	1.000000e+05	1.015065e-09
0	AAACGTACGCCCCTCCGGCTACATGGTGGAG_1565	0	0	0	1	0.882	1.000000e+05	7.926319e-10
0	AAACGTCACACACCCGCCGCCTACTTACCGT_296	0	0	0	1	0.835	1.000000e+05	1.140528e-14
0	AAACGTTTTTGAATCAAACATGGGAGACTTG_12508	0	0	0	1	0.859	1.000000e+05	6.376510e-10
0	AAACTAAATTCGAAGACTCTCTATAAACGAC_1637	0	0	0	1	0.929	1.000000e+05	1.015065e-09
0	AAACTAGGAATCTCCGGTGAACAAAGTGACG_14393	0	0	0	1	0.188	1.000000e+05	4.770489e-10
0	AAACTAGGAATCTCCGGTGAACAATGTGACG_14427	0	0	0	1	0.812	1.000000e+05	4.770489e-10
0	AAACTATCAATTTCATAAGAGAAGAAATTGA_7200	0	0	0	1	0.847	1.000000e+05	9.141034e-11
0	AAACTCATCAACATCATTGTCTAGCATCATC_14364	0	0	0	1	0.188	1.000000e+05	4.770489e-10
0	AAACTGAAAGAACATAGACATTACCTTTGAA_1762	0	0	0	1	0.929	1.000000e+05	1.015065e-09
0	AAACTTCCATCCCCATCCTTTTCTGTGTTAC_4195	0	0	0	1	0.871	1.000000e+05	3.929896e-12
0	AAACTTTAAATTTTTCAAAATTTATTATTAT_10633	0	0	0	1	0.882	1.000000e+05	4.882928e-10
0	AAAGAAAAGGATGTCGGTAGATATAAGATAT_33843	0	0	0	1	0.094	1.000000e+05	1.060980e-09
0	AAAGAAAGAAGAGGAAGAAGACGAAGAATCA_7892	0	0	0	1	0.094	1.000000e+05	9.782087e-10
0	AAAGAAAGATAAAAGAGAGTGAGGTAAGAGA_14329	0	0	0	1	0.188	1.000000e+05	4.770489e-10
0	AAAGAACATAGACATTACCTTTGAAATGTCG_1811	0	0	0	1	0.929	1.000000e+05	1.015065e-09
0	AAAGAACTTGCAAAATTTAGGATGATATTGG_32728	0	0	0	1	0.235	1.000000e+05	1.079812e-10
0	AAAGAATTACTGTATGTAGAAAATATGTTAT_12925	0	0	0	1	0.129	1.000000e+05	1.312982e-09
0	AAAGACCCCCTTAAGAAGACGGGGGCTAAGT_704	0	0	0	1	0.929	1.000000e+05	3.390111e-10
0	AAAGACCGAAACTCAAAGGAATTGACGGGGG_2081	0	0	0	1	0.776	1.000000e+05	1.848522e-11
0	AAAGACTTGGTTAGTATCGTAATCTTGAAGT_19267	0	0	0	1	0.882	1.000000e+05	4.548734e-10
0	AAAGACTTTGGTTAGTATCGTAATCTTGAAG_19276	0	0	0	1	0.118	1.000000e+05	4.548734e-10
0	AAAGATAAAACAGTGAAGATAAGAAAGAGAT_2262	0	0	0	1	0.141	1.000000e+05	5.254180e-10
0	AAAGATAAAAGAGAGTGAGGTAAGAGAAAGG_14491	0	0	0	1	0.188	1.000000e+05	4.770489e-10
0	AAAGCAAGAATAATCACAATCACAAGATGGG_18441	0	0	0	1	0.906	1.000000e+05	4.345942e-10
0	AAAGCAGATAAAGATATGAACTACAAGTCTA_8619	0	0	0	1	0.200	1.000000e+05	1.666943e-10
0	AAAGCCAATGATTAGAGGCATGGGGGGCGAA_1100	0	0	0	1	0.894	1.000000e+05	1.775305e-10
0	AAAGCCCGTACAAGGTCTGACTCGCGCGGTG_74	0	0	0	1	0.847	1.000000e+05	1.514871e-13
0	AAAGCGTAATTAAAGTAGAAAATCAATGTTA_32843	0	0	0	1	0.094	1.000000e+05	1.307593e-09
0	AAAGCTTCGTGAGCGTCTCCCCAAGCTTTCT_9313	0	0	0	1	0.812	1.000000e+05	1.239228e-10
0	AAAGGAACTTACAATTCGTTTCGAGGGGAGC_19290	0	0	0	1	0.882	1.000000e+05	4.548734e-10
0	AAAGGAGGGTGAGGGGCGACGATTTGTGACA_2231	0	0	0	1	0.788	1.000000e+05	1.363962e-11
0	AAAGGATGGTGAGGGGGGACGATTTGTGACA_205	0	0	0	1	0.894	1.000000e+05	2.652711e-11
0	AAAGGGGAGGGGGAGGGCAAACTTCCGACAT_6769	0	0	0	1	0.753	1.000000e+05	2.540296e-10
0	AAAGGTAATGTCTATGTTCTTTCAGTTTTGA_1800	0	0	0	1	0.929	1.000000e+05	1.015065e-09
0	AAAGGTTGGTGAGGGAGGACGATTTGTGACA_2142	0	0	0	1	0.906	1.000000e+05	1.119513e-09
0	AAAGGTTGGTGAGGGCCGACGATTTGTGACA_573	0	0	0	1	0.859	1.000000e+05	5.173293e-11
0	AAAGGTTGGTGAGGGGCGACGATTTGTGACA_138	0	0	0	1	0.906	1.000000e+05	2.698988e-11
0	AAAGTATCATCGATCTGAACATCATCCATAA_5303	0	0	0	1	0.212	1.000000e+05	9.467716e-11
0	AAAGTGACGTAACCCCATTTAGATCCACCGG_14195	0	0	0	1	0.188	1.000000e+05	4.770489e-10
0	AAAGTTATGACTCCATAACTTTTAGACCGTG_12818	0	0	0	1	0.800	1.000000e+05	4.035407e-10
0	AAAGTTGATGTATGCAAATTCAGATACAAAC_12494	0	0	0	1	0.859	1.000000e+05	6.376510e-10
0	AAATAAAGTGAGAAACACATTAACAAAGAGA_1230	0	0	0	1	0.118	1.000000e+05	3.158685e-10
0	AAATAAATACTGACGTCTATTTTTTTTTTGT_1630	0	0	0	1	0.929	1.000000e+05	1.015065e-09
0	AAATAAATGCAGACCAAACGGTACTAAACCG_1829	0	0	0	1	0.929	1.000000e+05	1.015065e-09
0	AAATAACGCTTCTCTTGTGGGCTTAGTGAAA_1812	0	0	0	1	0.929	1.000000e+05	1.015065e-09
0	AAATACTAGATATGACCTCAAAATAACAGGG_362	0	0	0	1	0.929	1.000000e+05	1.440389e-10
0	AAATACTGACGTCTATTTTTTTTTTGTCAAT_1718	0	0	0	1	0.929	1.000000e+05	1.015065e-09
0	AAATATCACGAAATATCAACATTAATACAAA_196	0	0	0	1	0.141	1.000000e+05	2.805391e-12
0	AAATATTTCACTAAATTCATGAAAGATTTCA_1834	0	0	0	1	0.929	1.000000e+05	1.015065e-09
0	AAATCAAGATTAAAATTGTGAGACATTACCT_363	0	0	0	1	0.094	1.000000e+05	1.509410e-10
0	AAATCAGGATGGGATTGAGAGATGGAGCTCG_2542	0	0	0	1	0.871	1.000000e+05	9.561704e-12
0	AAATCCGACATTGTTATACACATGAGATGTC_1737	0	0	0	1	0.929	1.000000e+05	1.015065e-09
0	AAATCCGCTAAGGATTGTGTAAAAACTCACC_708	0	0	0	1	0.929	1.000000e+05	3.390111e-10
0	AAATCCTCGACCACGTCCGAGACTTCATCGA_666	0	0	0	1	0.906	1.000000e+05	2.683063e-10
0	AAATCCTCGCCCACCCCTCGGACACGGTCGA_4634	0	0	0	1	0.812	1.000000e+05	3.835729e-11
0	AAATCGAAACTAGGAATCTCCGGTGAACAAA_14396	0	0	0	1	0.188	1.000000e+05	4.770489e-10
0	AAATCGAAACTAGGAATCTCCGGTGAACAAT_14476	0	0	0	1	0.812	1.000000e+05	4.770489e-10
0	AAATCGCCGACCAGGTCCGAGACTTCAACGA_1300	0	0	0	1	0.859	1.000000e+05	6.997060e-10
0	AAATCGTCCCCCCTCACCATCCTTTGCTGAT_721	0	0	0	1	0.859	1.000000e+05	3.087562e-10
0	AAATCGTCCTCCCTCACCATCCCTTGCTGAT_96	0	0	0	1	0.906	1.000000e+05	1.595722e-12
0	AAATCGTCGTCCCCCACCCTCCTTTGCTGAT_6240	0	0	0	1	0.788	1.000000e+05	5.697130e-10
0	AAATCGTCGTCCCTCACCACCCTTTGCTGGT_566	0	0	0	1	0.906	1.000000e+05	1.418167e-10
0	AAATCGTTCGATTAGTCTTTCGCCCCTATAC_1504	0	0	0	1	0.894	1.000000e+05	2.432937e-11
0	AAATCTGTCCCCCTCCCCACCCCAAAAAAAA_1757	0	0	0	1	0.929	1.000000e+05	1.015065e-09
0	AAATGAAGTGGTGATTGAGGTAAGTGCATGT_14289	0	0	0	1	0.188	1.000000e+05	4.770489e-10
0	AAATGAAGTGGTGATTGAGGTAAGTGCGTGT_14511	0	0	0	1	0.812	1.000000e+05	4.770489e-10
0	AAATGAGTATGGAATTTGACTCAAAAGATAT_7582	0	0	0	1	0.165	1.000000e+05	1.515078e-10
0	AAATGATTAGAGGCATTGGGGGCGAAACGCC_55	0	0	0	1	0.859	1.000000e+05	6.248035e-11
0	AAATGCAGACCAAACGGTACTAAACCGCATA_1672	0	0	0	1	0.929	1.000000e+05	1.015065e-09
0	AAATGCCAGCTCCACCATCAGGGCCCAGCAA_591	0	0	0	1	0.894	1.000000e+05	8.000237e-11
0	AAATGCGTACACTATGATAGTACACAAAGAG_838	0	0	0	1	0.918	1.000000e+05	2.760659e-10
0	AAATGGAACCGTTGCTGTTTGGCAAGAACAG_14327	0	0	0	1	0.188	1.000000e+05	4.770489e-10
0	AAATGGGGTTACGTCACATTGTTCACCGGAG_14230	0	0	0	1	0.812	1.000000e+05	4.770489e-10
0	AAATGGGGTTACGTCACTTTGTTCACCGGAG_14266	0	0	0	1	0.188	1.000000e+05	4.770489e-10
0	AAATGTCTTCCAATGTGCTCATTAAAGGAGC_989	0	0	0	1	0.165	1.000000e+05	6.146844e-10
0	AAATGTGGTTGAAAATATTATGATAAAATAG_3656	0	0	0	1	0.165	1.000000e+05	6.939872e-10
0	AAATTACAGTTTTTGTTGTAAATAGATGAGA_1770	0	0	0	1	0.929	1.000000e+05	1.015065e-09
0	AAATTAGAGAGAGAGCGTATCAAACCGTTGG_11655	0	0	0	1	0.882	1.000000e+05	4.296073e-10
0	AAATTCCCATCTTGTGATTGTGATTATTCTT_18420	0	0	0	1	0.906	1.000000e+05	4.345942e-10
0	AAATTTAATCTACTTTTACCAAACCATGACA_12291	0	0	0	1	0.165	1.000000e+05	2.078668e-10
0	AAATTTATACAGAGATTCGGAACTCACATTA_648	0	0	0	1	0.094	1.000000e+05	2.224909e-10
0	AAATTTCATCGTGATCTATCCCCATCACGAT_23399	0	0	0	1	0.765	1.000000e+05	1.467418e-10
0	AAATTTGTAAAAATTAGAGAGAGAGCGTATC_11651	0	0	0	1	0.882	1.000000e+05	4.296073e-10
0	AACAAAAACTGTAATTTTAGAAGCAAGTCAC_1694	0	0	0	1	0.929	1.000000e+05	1.015065e-09
0	AACAAAATGGAACCGTTGCTGTTTGGCAAGA_14343	0	0	0	1	0.188	1.000000e+05	4.770489e-10
0	AACAAAATGGAACCGTTGTTGTTTGGCAAGA_14188	0	0	0	1	0.812	1.000000e+05	4.770489e-10
0	AACAAACTAATGAAAGTTGTATGAAAACTTA_552	0	0	0	1	0.129	1.000000e+05	1.434622e-10
0	AACAAAGACGAAACGCACCCTAAGAGCTCTA_140	0	0	0	1	0.847	1.000000e+05	5.692617e-11
0	AACAAAGCATCCGCAGGGACCATCGCAATGC_24119	0	0	0	1	0.753	1.000000e+05	1.205279e-09
0	AACAAAGTGACGTAACCCCATTTAGATCCAC_14456	0	0	0	1	0.188	1.000000e+05	4.770489e-10
0	AACAAAGTTGATGTATGCAAATTCAGATACA_12499	0	0	0	1	0.859	1.000000e+05	6.376510e-10
0	AACAAATTGATAAAATGTGGTTTGTTTTGAT_906	0	0	0	1	0.282	1.000000e+05	1.174450e-09
0	AACAACTATACTGTTGATATTAACAATGTGC_19716	0	0	0	1	0.176	1.000000e+05	3.665158e-10
0	AACAATATCCTCAAAAGATGTGTTATTAAGA_2537	0	0	0	1	0.871	1.000000e+05	9.561704e-12
0	AACAATGTCGGATTTACAACTATTGGATAAA_1653	0	0	0	1	0.929	1.000000e+05	1.015065e-09
0	AACAATGTGACGTAACCCCATTTAGATCCAC_14437	0	0	0	1	0.812	1.000000e+05	4.770489e-10
0	AACAATGTGCATATGTAAACACCGACAATAT_19724	0	0	0	1	0.176	1.000000e+05	3.665158e-10
0	AACAATTCTTTATTCCATATATTCTCTCATC_3806	0	0	0	1	0.188	1.000000e+05	1.180900e-09
0	AACACAACTTTTCGTTCTGTACTATTTCCTC_14685	0	0	0	1	0.847	1.000000e+05	6.817257e-10
0	AACACACGGGAGACCAGCTCCCGTCCCGCAC_2134	0	0	0	1	0.835	1.000000e+05	2.963299e-11
0	AACACAGAAAAGGATGGGGATGGAAGTTTTG_4190	0	0	0	1	0.871	1.000000e+05	3.929896e-12
0	AACACGCACTTACCTCAATCACCACTTCATT_14509	0	0	0	1	0.812	1.000000e+05	4.770489e-10
0	AACACTTACACTGATTACAAGAAAACACGCA_14220	0	0	0	1	0.812	1.000000e+05	4.770489e-10
0	AACACTTACACTGATTACAAGAAAACATGCA_14223	0	0	0	1	0.188	1.000000e+05	4.770489e-10
0	AACAGAACGACCCGCGAACAAAAGATCACAA_1364	0	0	0	1	0.859	1.000000e+05	1.136573e-09
0	AACAGCAACGGTTCCATTTTGTTAACAATCA_14356	0	0	0	1	0.188	1.000000e+05	4.770489e-10
0	AACAGGCTTTAACTTGTTGATTCGTAATGCC_10717	0	0	0	1	0.871	1.000000e+05	4.881058e-11
0	AACATAAAAACTAAATTCGAAGACTCTCTAT_1738	0	0	0	1	0.929	1.000000e+05	1.015065e-09
0	AACATAGACATTACCTTTGAAATGTCGAACA_1667	0	0	0	1	0.929	1.000000e+05	1.015065e-09
0	AACATATTTTTTTAGCTATGTAGTTCTAGAA_30963	0	0	0	1	0.188	1.000000e+05	8.732985e-10
0	AACATCATTGTCTAGCATCATCTGAAGATAT_14381	0	0	0	1	0.188	1.000000e+05	4.770489e-10
0	AACATGCAAACGAACGGCTGGCATTCGTTTG_5930	0	0	0	1	0.824	1.000000e+05	4.264657e-11
0	AACATGCACTTACCTCAATCACCACTTCATT_14209	0	0	0	1	0.188	1.000000e+05	4.770489e-10
0	AACCAAGTCTTTTGCTAAGAAGCAACTAGAT_4034	0	0	0	1	0.894	1.000000e+05	1.523814e-12
0	AACCACTCGACCCCCAGGTCGAGTAGGAGCT_18973	0	0	0	1	0.859	1.000000e+05	1.354856e-10
0	AACCATGTTCGACATTTCAAAGGTAATGTCT_1689	0	0	0	1	0.929	1.000000e+05	1.015065e-09
0	AACCATGTTTGTTTTATTTATTTGTGAAGTA_438	0	0	0	1	0.071	1.000000e+05	5.122744e-10
0	AACCCCATTTAGATCCACCGGAACAGTATCA_14347	0	0	0	1	0.812	1.000000e+05	4.770489e-10
0	AACCCCCGACCACCCCTCGGACACGGTCGAT_314	0	0	0	1	0.847	1.000000e+05	3.037826e-11
0	AACCCCCGACCAGGACGATGAGTGGGCGATG_429	0	0	0	1	0.918	1.000000e+05	6.807668e-11
0	AACCCCGACCTCTGCTGCGAGAAATTCCGGA_60	0	0	0	1	0.894	1.000000e+05	2.034071e-13
0	AACCCCTGGTCGACCATTCCTCCAACACGAT_876	0	0	0	1	0.894	1.000000e+05	3.233389e-10
0	AACCCGCCCAATCCAACAAAGAAGAACCGAA_36730	0	0	0	1	0.882	1.000000e+05	1.322128e-09
0	AACCCTAACTACCCTACTTTAAAGATATTAA_266	0	0	0	1	0.082	1.000000e+05	7.521653e-11
0	AACCCTCGACCAGGACGGTGAGTGGGCGATG_199	0	0	0	1	0.894	1.000000e+05	2.835870e-11
0	AACCGAAGTGAGCCAAGGAGCCGAGTGACGC_2113	0	0	0	1	0.847	1.000000e+05	1.028213e-09
0	AACCGCAGGACGCAAGCAGGGGTGATTCTCT_14477	0	0	0	1	0.812	1.000000e+05	4.770489e-10
0	AACCGCATAGCTTGCAAATTCATTCACTATG_1657	0	0	0	1	0.929	1.000000e+05	1.015065e-09
0	AACCGCGCGGGAAGGTTTCCCATCACACGGC_477	0	0	0	1	0.918	1.000000e+05	1.030845e-10
0	AACCGTTGCTGTTTGGCAAGAACAGACCGTG_14470	0	0	0	1	0.188	1.000000e+05	4.770489e-10
0	AACCGTTGTTGTTTGGCAAGAACAGACCGTG_14499	0	0	0	1	0.812	1.000000e+05	4.770489e-10
0	AACCTAAACCAATATTTAATCTGTTTAATTA_1471	0	0	0	1	0.141	1.000000e+05	3.232014e-11
0	AACCTCTTATTTTACAATTTCTTAGATTAAA_1244	0	0	0	1	0.129	1.000000e+05	3.452964e-10
0	AACCTCTTGTCGACCATTCCTCGAACCCGAT_8706	0	0	0	1	0.835	1.000000e+05	1.391801e-10
0	AACCTTCGTCTCCATCTTCATAATCAATTTA_7066	0	0	0	1	0.800	1.000000e+05	3.459761e-10
0	AACCTTGAGCCATAGTGCATTCATCGCTTAG_118	0	0	0	1	0.129	1.000000e+05	6.390510e-12
0	AACGAAGCACGCCCACCCGACCTAGGCGAGA_804	0	0	0	1	0.918	1.000000e+05	2.760659e-10
0	AACGACATCTCATGTGTATAACAATGTCGGA_1688	0	0	0	1	0.929	1.000000e+05	1.015065e-09
0	AACGAGCTCCATCTCTCAATCCCATCCTGAT_2538	0	0	0	1	0.871	1.000000e+05	9.561704e-12
0	AACGCAAAGAAAGATAAAAGAGAGTGAGGTA_14382	0	0	0	1	0.188	1.000000e+05	4.770489e-10
0	AACGCTTCTCTTGTGGGCTTAGTGAAATCTC_1627	0	0	0	1	0.929	1.000000e+05	1.015065e-09
0	AACGGCTGGCATTCGCCCTCCCGGAGACGGA_3490	0	0	0	1	0.824	1.000000e+05	4.040686e-10
0	AACGGCTGGCCTTCGCCTCCCCGGTGACGGA_4661	0	0	0	1	0.906	1.000000e+05	1.183982e-09
0	AACGGTAAGTAGGCGGCGGGTGTGTGACGTT_297	0	0	0	1	0.835	1.000000e+05	1.140528e-14
0	AACGGTACTAAACCGCATAGCTTGCAAATTC_1804	0	0	0	1	0.929	1.000000e+05	1.015065e-09
0	AACGTTTGGGAGTCCGGAGGCGTCGGCGGGG_2053	0	0	0	1	0.906	1.000000e+05	1.110017e-09
0	AACGTTTTTGAATCAAACATGGGAGACTTGG_12484	0	0	0	1	0.859	1.000000e+05	6.376510e-10
0	AACTAAATTCGAAGACTCTCTATAAACGACA_1817	0	0	0	1	0.929	1.000000e+05	1.015065e-09
0	AACTACCCTACTTTAAAGATATTAACATATT_380	0	0	0	1	0.094	1.000000e+05	1.003287e-10
0	AACTAGGAATCTCCGGTGAACAAAGTGACGT_14284	0	0	0	1	0.188	1.000000e+05	4.770489e-10
0	AACTAGGAATCTCCGGTGAACAATGTGACGT_14338	0	0	0	1	0.812	1.000000e+05	4.770489e-10
0	AACTATACTGTTGATATTAACAATGTGCATA_19726	0	0	0	1	0.176	1.000000e+05	3.665158e-10
0	AACTATCAATTTCATAAGAGAAGAAATTGAT_7198	0	0	0	1	0.847	1.000000e+05	9.141034e-11
0	AACTATTGGATAAACATCAAATAAATGCAGA_1608	0	0	0	1	0.929	1.000000e+05	1.015065e-09
0	AACTGAAAGAACATAGACATTACCTTTGAAA_1658	0	0	0	1	0.929	1.000000e+05	1.015065e-09
0	AACTGAAGCTACAGTCTTAATCTCTGGGAAT_14317	0	0	0	1	0.188	1.000000e+05	4.770489e-10
0	AACTGTACTCGACCCAGGTGGTCGGGTGAGA_1065	0	0	0	1	0.871	1.000000e+05	2.590758e-10
0	AACTTACATTGAATTAGAAACCTAACTCTCC_14337	0	0	0	1	0.188	1.000000e+05	4.770489e-10
0	AACTTCCATCCCCATCCTTTTCTGTGTTACT_4192	0	0	0	1	0.871	1.000000e+05	3.929896e-12
0	AACTTCTGGTCGACCATTCCTCGGACCCGGT_80	0	0	0	1	0.859	1.000000e+05	1.711907e-12
0	AACTTTAAATTTTTCAAAATTTATTATTATA_10632	0	0	0	1	0.882	1.000000e+05	4.882928e-10
0	AACTTTGTTTGATCTTCTTGAGGTTCATCGT_12489	0	0	0	1	0.859	1.000000e+05	6.376510e-10
0	AACTTTTCGTTCTGTACTATTTCCTCCATCA_14691	0	0	0	1	0.847	1.000000e+05	6.817257e-10
0	AAGAAAACACGCACTTACCTCAATCACCACT_14409	0	0	0	1	0.812	1.000000e+05	4.770489e-10
0	AAGAAAACATGCACTTACCTCAATCACCACT_14306	0	0	0	1	0.188	1.000000e+05	4.770489e-10
0	AAGAAAAGGATGTCGGTAGATATAAGATATA_33842	0	0	0	1	0.094	1.000000e+05	1.060980e-09
0	AAGAAAATATCAAGTTGTAAATCAGATAGAT_1120	0	0	0	1	0.082	1.000000e+05	3.764386e-10
0	AAGAAACATGAGGATGTATCACAAGAAAAGG_22873	0	0	0	1	0.094	1.000000e+05	1.090743e-09
0	AAGAAAGATAAAAGAGAGTGAGGTAAGAGAA_14311	0	0	0	1	0.188	1.000000e+05	4.770489e-10
0	AAGAACATAGACATTACCTTTGAAATGTCGA_1705	0	0	0	1	0.929	1.000000e+05	1.015065e-09
0	AAGAATTACTGTATGTAGAAAATATGTTATC_4213	0	0	0	1	0.153	1.000000e+05	1.899288e-10
0	AAGACAAAGGAGGCATCCCGGTAGGAAGGCC_1986	0	0	0	1	0.918	1.000000e+05	1.706813e-10
0	AAGACCCCCTTAAGAAGACGGGGGCTAAGTC_705	0	0	0	1	0.929	1.000000e+05	3.390111e-10
0	AAGACTCTCTATAAACGACATCTCATGTGTA_1661	0	0	0	1	0.929	1.000000e+05	1.015065e-09
0	AAGACTGTAGCTTCAATTCCTGTAGGATCCT_14198	0	0	0	1	0.812	1.000000e+05	4.770489e-10
0	AAGACTGTAGCTTCAGTTCCTGTAGGATCCT_14352	0	0	0	1	0.188	1.000000e+05	4.770489e-10
0	AAGACTTGGTTAGTATCGTAATCTTGAAGTA_19251	0	0	0	1	0.882	1.000000e+05	4.548734e-10
0	AAGACTTTGGTTAGTATCGTAATCTTGAAGT_19261	0	0	0	1	0.118	1.000000e+05	4.548734e-10
0	AAGAGCTCTCAGTCTTGATTCTATGGGTGGT_4345	0	0	0	1	0.847	1.000000e+05	9.844676e-12
0	AAGAGGACCACGTGGTCAGCCTAAGAATAAG_1894	0	0	0	1	0.859	1.000000e+05	7.856758e-10
0	AAGAGGAGAACGAGAAACAATTAACGAAAGA_1260	0	0	0	1	0.824	1.000000e+05	2.996730e-11
0	AAGAGGCTTGGATGGTAGGGATAGCTTGAAG_4356	0	0	0	1	0.882	1.000000e+05	1.245587e-09
0	AAGATAAAACAGTGAAGATAAGAAAGAGATA_2263	0	0	0	1	0.141	1.000000e+05	5.254180e-10
0	AAGATAAAAGAGAGTGAGGTAAGAGAAAGGC_14367	0	0	0	1	0.188	1.000000e+05	4.770489e-10
0	AAGATGGGAATTTTTCGGACGACGTAGTGAT_18427	0	0	0	1	0.906	1.000000e+05	4.345942e-10
0	AAGATGTTCTTGGCACCCATCTTTTGGTGGG_10339	0	0	0	1	0.847	1.000000e+05	2.614296e-11
0	AAGATTACGATACTAACCAAAGTCTTTTGCT_19281	0	0	0	1	0.118	1.000000e+05	4.548734e-10
0	AAGATTACGATACTAACCAAGTCTTTTGCTA_4037	0	0	0	1	0.894	1.000000e+05	1.523814e-12
0	AAGCAAAGGATGGTGAGGGAGGACGATTTGT_418	0	0	0	1	0.918	1.000000e+05	6.807668e-11
0	AAGCAAGAATAATCACAATCACAAGATGGGA_18429	0	0	0	1	0.906	1.000000e+05	4.345942e-10
0	AAGCACGCCCACCCGACCTAGGCGAGACAAG_830	0	0	0	1	0.918	1.000000e+05	2.760659e-10
0	AAGCACGCGGCTAAGAAGAAAGAAGACGGAC_1242	0	0	0	1	0.929	1.000000e+05	1.321488e-09
0	AAGCACTCTTTGTCTCTCTTTTCTAAGTCCT_4371	0	0	0	1	0.882	1.000000e+05	1.290604e-09
0	AAGCAGATAAAGATATGAACTACAAGTCTAC_8618	0	0	0	1	0.200	1.000000e+05	1.666943e-10
0	AAGCATTAGCTAGTCAACCAACTTCTGCTCA_4130	0	0	0	1	0.788	1.000000e+05	1.275074e-09
0	AAGCATTGCGATGGTCCCTGCGGATGCTTTG_24121	0	0	0	1	0.753	1.000000e+05	1.205279e-09
0	AAGCATTTAATTTTGAAAAACTTTTCAGCCT_31382	0	0	0	1	0.176	1.000000e+05	1.213348e-09
0	AAGCCACGCCATAAGCTCATATATGACTGGA_6549	0	0	0	1	0.800	1.000000e+05	7.561047e-10
0	AAGCCAGTGACAAATGAAATGAGGGGAGAGT_5476	0	0	0	1	0.753	1.000000e+05	1.090345e-09
0	AAGCCCATTCTCCTCGACGATTCAGCAGAAT_189	0	0	0	1	0.859	1.000000e+05	1.640465e-12
0	AAGCCCGGGCTTTTGTTACGCTTGTGGGGAC_13279	0	0	0	1	0.835	1.000000e+05	2.221913e-10
0	AAGCCTTCTGGCAGACGTGCCCTCGGCCAGA_626	0	0	0	1	0.812	1.000000e+05	7.556609e-16
0	AAGCGATGAATGCACTATGGCTCAAGGTTTG_119	0	0	0	1	0.129	1.000000e+05	6.390510e-12
0	AAGCGTAATTAAAGTAGAAAATCAATGTTAA_32842	0	0	0	1	0.094	1.000000e+05	1.307593e-09
0	AAGCTAATCGCATAGTGAATGAATTTGCAAG_1644	0	0	0	1	0.929	1.000000e+05	1.015065e-09
0	AAGCTATGCGGTTTAGTACCGTTTGGTCTGC_1614	0	0	0	1	0.929	1.000000e+05	1.015065e-09
0	AAGCTTAACGCAAAGAAAGATAAAAGAGAGT_14227	0	0	0	1	0.188	1.000000e+05	4.770489e-10
0	AAGCTTCGTGAGCGTCTCCCCAAGCTTTCTC_727	0	0	0	1	0.800	1.000000e+05	2.820929e-15
0	AAGCTTTCTCTTCCGTTTCTTTTTGTGCAAG_350	0	0	0	1	0.882	1.000000e+05	6.779408e-11
0	AAGGAACTTACAATTCGTTTCGAGGGGAGCC_19271	0	0	0	1	0.882	1.000000e+05	4.548734e-10
0	AAGGAAGAGCCCTCCCAGGTCGACTCAGGAG_352	0	0	0	1	0.929	1.000000e+05	1.100914e-10
0	AAGGAAGGCAGCAGGCGCGCAAATTCCCAAA_90	0	0	0	1	0.835	1.000000e+05	1.810733e-11
0	AAGGACTTAGAAAAGAGAGACAAAGAGTGCT_662	0	0	0	1	0.894	1.000000e+05	7.825743e-12
0	AAGGATCCTACAGGAACTGAAGCTACAGTCT_14233	0	0	0	1	0.188	1.000000e+05	4.770489e-10
0	AAGGATCCTACAGGAATTGAAGCTACAGTCT_14302	0	0	0	1	0.812	1.000000e+05	4.770489e-10
0	AAGGATGGTGAGGGGGGACGATTTGTGACAC_203	0	0	0	1	0.894	1.000000e+05	2.652711e-11
0	AAGGATGGTGGGGGACGACGATTTGTGACGC_5923	0	0	0	1	0.800	1.000000e+05	1.104003e-10
0	AAGGCAGCAGGCGCGCAAATTACCAAACCCT_1189	0	0	0	1	0.894	1.000000e+05	8.300391e-10
0	AAGGCGCAAGGAAGCTGATTGGCGGGTTTAC_12313	0	0	0	1	0.835	1.000000e+05	1.208334e-09
0	AAGGGATAGGAGGCAAGGAGAGGCAGTCACA_3771	0	0	0	1	0.765	1.000000e+05	6.717890e-11
0	AAGGGTCGCCCACGGATGCAATCTTACCGGT_835	0	0	0	1	0.918	1.000000e+05	2.760659e-10
0	AAGGGTTTTTCCTTGGGGCCCACGTTGCCGC_1844	0	0	0	1	0.882	1.000000e+05	6.936407e-10
0	AAGGTAATGTCTATGTTCTTTCAGTTTTGAT_1649	0	0	0	1	0.929	1.000000e+05	1.015065e-09
0	AAGGTGAATAGGTCTGTAATAGAGTCAGATA_7457	0	0	0	1	0.176	1.000000e+05	2.195474e-10
0	AAGGTGGCGGATTGCACGCGGCGAGCTGAGA_1285	0	0	0	1	0.882	1.000000e+05	8.863456e-10
0	AAGGTTGGTGAGGGAGGACGATTTGTGACAC_2145	0	0	0	1	0.906	1.000000e+05	1.119513e-09
0	AAGGTTGGTGAGGGCCGACGATTTGTGACAC_574	0	0	0	1	0.859	1.000000e+05	5.173293e-11
0	AAGGTTGGTGAGGGGCGACGATTTGTGACAC_33	0	0	0	1	0.894	1.000000e+05	3.148538e-13
0	AAGTAACATATTTTTTTAGCTATGTAGTTCT_22847	0	0	0	1	0.188	1.000000e+05	7.140136e-10
0	AAGTAATGTGAGTTCCGAATCTCTGTATAAA_649	0	0	0	1	0.094	1.000000e+05	2.224909e-10
0	AAGTACTCCTCCTTAGCTTAGTGAGTAATAA_658	0	0	0	1	0.153	1.000000e+05	3.674249e-12
0	AAGTATAGTGATATGACATTTTTGTCAAATT_6291	0	0	0	1	0.247	1.000000e+05	4.191222e-11
0	AAGTATCATCGATCTGAACATCATCCATAAT_1988	0	0	0	1	0.200	1.000000e+05	1.451657e-12
0	AAGTCTCATTACGCAGACAATATATGCTTAA_597	0	0	0	1	0.188	1.000000e+05	2.861876e-13
0	AAGTCTCGGACCTGGTCGACGATATCAACCA_586	0	0	0	1	0.871	1.000000e+05	1.800999e-10
0	AAGTCTCGGAGCTGGTCGGCGATTTCAACCC_4009	0	0	0	1	0.824	1.000000e+05	5.792815e-10
0	AAGTGCATGTTTTCTTGTAATCAGTGTAAGT_14215	0	0	0	1	0.188	1.000000e+05	4.770489e-10
0	AAGTGCGTGTTTTCTTGTAATCAGTGTAAGT_14265	0	0	0	1	0.812	1.000000e+05	4.770489e-10
0	AAGTGGTGATTGAGGTAAGTGCATGTTTTCT_14217	0	0	0	1	0.188	1.000000e+05	4.770489e-10
0	AAGTGGTGATTGAGGTAAGTGCGTGTTTTCT_14313	0	0	0	1	0.812	1.000000e+05	4.770489e-10
0	AAGTGTTGACCTAAGCCCCTGTGCGGGGGCT_1108	0	0	0	1	0.847	1.000000e+05	2.818460e-12
0	AAGTTATATTTTTATTAAGCATATATTGTCT_1053	0	0	0	1	0.188	1.000000e+05	4.027026e-13
0	AAGTTCCTTTATAAATCTTAGCGATGAGCAC_19278	0	0	0	1	0.882	1.000000e+05	4.548734e-10
0	AAGTTCGGCCCGGTTTTTTTTGTGTCGTAGG_981	0	0	0	1	0.824	1.000000e+05	9.391830e-13
0	AAGTTGATGTATGCAAATTCAGATACAAACA_12487	0	0	0	1	0.859	1.000000e+05	6.376510e-10
0	AAGTTTAGAGAGACTCACTTTCGGAGAAGAT_12070	0	0	0	1	0.141	1.000000e+05	4.483541e-10
0	AAGTTTGCAAAAACTCATCAACATCATTGTC_14241	0	0	0	1	0.188	1.000000e+05	4.770489e-10
0	AAGTTTTCATACAACTTTCATTAGTTTGTTA_553	0	0	0	1	0.129	1.000000e+05	1.434622e-10
0	AAGTTTTCCTTAGGTGAACCTGCGGAAGGAT_2241	0	0	0	1	0.882	1.000000e+05	9.372582e-10
0	AAGTTTTTGCGACCATACTCCCCCCGGAACC_9568	0	0	0	1	0.894	1.000000e+05	1.059254e-11
0	AATAAAACCGCAGGACGCAAGCAGGGGTGAT_14458	0	0	0	1	0.812	1.000000e+05	4.770489e-10
0	AATAAATACTGACGTCTATTTTTTTTTTGTC_1730	0	0	0	1	0.929	1.000000e+05	1.015065e-09
0	AATAACGCTTCTCTTGTGGGCTTAGTGAAAT_1808	0	0	0	1	0.929	1.000000e+05	1.015065e-09
0	AATAATACTTTACTTTAAAAGATATATAATT_2702	0	0	0	1	0.212	1.000000e+05	2.225954e-10
0	AATAATCACAATCACAAGATGGGAATTTTTC_18428	0	0	0	1	0.906	1.000000e+05	4.345942e-10
0	AATAATTTGGTATATTAACATAAATAGTAAA_1782	0	0	0	1	0.929	1.000000e+05	1.015065e-09
0	AATACAGCTTTAGAGTTAACACATATGAACA_6894	0	0	0	1	0.200	1.000000e+05	6.954570e-10
0	AATACTGACGTCTATTTTTTTTTTGTCAATA_1701	0	0	0	1	0.929	1.000000e+05	1.015065e-09
0	AATACTTCAAGATTACGATACTAACCAAAGT_19283	0	0	0	1	0.118	1.000000e+05	4.548734e-10
0	AATACTTCAAGATTACGATACTAACCAAGTC_19244	0	0	0	1	0.882	1.000000e+05	4.548734e-10
0	AATACTTCACAAATAAATAAAACAAACATGG_440	0	0	0	1	0.071	1.000000e+05	5.122744e-10
0	AATAGTTGTAAATCCGACATTGTTATACACA_1820	0	0	0	1	0.929	1.000000e+05	1.015065e-09
0	AATATACTAATCAAATTGTAAAGAGTTAAAC_3717	0	0	0	1	0.188	1.000000e+05	5.761759e-10
0	AATATATATCTTCAGATGATGCTAGACAATG_14304	0	0	0	1	0.188	1.000000e+05	4.770489e-10
0	AATATCACGAAATATCAACATTAATACAAAA_1328	0	0	0	1	0.129	1.000000e+05	4.322152e-10
0	AATATTTCACTAAATTCATGAAAGATTTCAT_1716	0	0	0	1	0.929	1.000000e+05	1.015065e-09
0	AATCACCCCTGCTTGCGTCCTGCGGTTTTAT_14455	0	0	0	1	0.812	1.000000e+05	4.770489e-10
0	AATCAGGATGGGATTGAGAGATGGAGCTCGT_2536	0	0	0	1	0.871	1.000000e+05	9.561704e-12
0	AATCCGACATTGTTATACACATGAGATGTCG_1609	0	0	0	1	0.929	1.000000e+05	1.015065e-09
0	AATCCGCTAAGGATTGTGTAAAAACTCACCT_712	0	0	0	1	0.929	1.000000e+05	3.390111e-10
0	AATCCTCGAACCCGATAGATTATCATCGACC_663	0	0	0	1	0.906	1.000000e+05	2.683063e-10
0	AATCCTCGACCAGCTCCGAGACTTCATCGAC_131	0	0	0	1	0.894	1.000000e+05	5.022466e-10
0	AATCCTGTGGCTGCGGCTTACGAAGTATACT_107	0	0	0	1	0.871	1.000000e+05	7.516088e-12
0	AATCGAAACTAGGAATCTCCGGTGAACAAAG_14325	0	0	0	1	0.188	1.000000e+05	4.770489e-10
0	AATCGAAACTAGGAATCTCCGGTGAACAATG_14350	0	0	0	1	0.812	1.000000e+05	4.770489e-10
0	AATCGACGATTCCAAGTCCAGATCGACGATT_535	0	0	0	1	0.894	1.000000e+05	5.399387e-12
0	AATCGCATAGTGAATGAATTTGCAAGCTATG_1814	0	0	0	1	0.929	1.000000e+05	1.015065e-09
0	AATCGCCGACCAGGTCCGAGACTTCAACGAC_1301	0	0	0	1	0.859	1.000000e+05	6.997060e-10
0	AATCGTCCCCCCTCACCATCCTTTGCTGATG_720	0	0	0	1	0.859	1.000000e+05	3.087562e-10
0	AATCGTCCTCCCTCACCATCCCTTGCTGATG_97	0	0	0	1	0.906	1.000000e+05	1.595722e-12
0	AATCGTCGACCAGGTCCGAGACTTCACCGAG_1585	0	0	0	1	0.871	1.000000e+05	8.504414e-10
0	AATCGTCGTCCCCCACCATCCTTTGCTTATG_2684	0	0	0	1	0.882	1.000000e+05	7.572379e-10
0	AATCGTCGTCCCCCACCCTCCTTTGCTGATG_6238	0	0	0	1	0.788	1.000000e+05	5.697130e-10
0	AATCTAGTTGCTTCTTAGCAAAAGACTTGGT_4041	0	0	0	1	0.894	1.000000e+05	1.523814e-12
0	AATCTATAAATTTTCCAACTAATTGGTATAC_550	0	0	0	1	0.153	1.000000e+05	6.584000e-11
0	AATCTCCGGTGAACAAAGTGACGTAACCCCA_14457	0	0	0	1	0.188	1.000000e+05	4.770489e-10
0	AATCTCCGGTGAACAATGTGACGTAACCCCA_14503	0	0	0	1	0.812	1.000000e+05	4.770489e-10
0	AATCTGTCCCCCTCCCCACCCCAAAAAAAAA_1810	0	0	0	1	0.929	1.000000e+05	1.015065e-09
0	AATGAAATCTTTCATGAATTTAGTGAAATAT_1824	0	0	0	1	0.929	1.000000e+05	1.015065e-09
0	AATGAATAGAGGGGTTTGGGACTAGAACCGT_5863	0	0	0	1	0.835	1.000000e+05	3.639268e-10
0	AATGAATTTGCAAGCTATGCGGTTTAGTACC_1687	0	0	0	1	0.929	1.000000e+05	1.015065e-09
0	AATGAGGAGATCTTGCCACGAAGGTGGTAGA_571	0	0	0	1	0.094	1.000000e+05	8.103122e-10
0	AATGATACCCTCTCTTAATATATATCTTCAG_14432	0	0	0	1	0.188	1.000000e+05	4.770489e-10
0	AATGATTGTTAACAAAATGGAACCGTTGCTG_14274	0	0	0	1	0.188	1.000000e+05	4.770489e-10
0	AATGCAGACCAAACGGTACTAAACCGCATAG_1785	0	0	0	1	0.929	1.000000e+05	1.015065e-09
0	AATGCCAGCTCCACCATCAGGGCCCAGCAAG_589	0	0	0	1	0.894	1.000000e+05	8.000237e-11
0	AATGCCCCGTCATCTAATTAGTGAAGCGCAT_485	0	0	0	1	0.918	1.000000e+05	1.030845e-10
0	AATGCGTACACTATGATAGTACACAAAGAGA_842	0	0	0	1	0.918	1.000000e+05	2.760659e-10
0	AATGGAACCGTTGCTGTTTGGCAAGAACAGA_14508	0	0	0	1	0.188	1.000000e+05	4.770489e-10
0	AATGGCATCATAGCTACGCGAGGGAAAGCGA_4750	0	0	0	1	0.847	1.000000e+05	1.684127e-10
0	AATGGGGTTACGTCACATTGTTCACCGGAGA_14500	0	0	0	1	0.812	1.000000e+05	4.770489e-10
0	AATGGGGTTACGTCACTTTGTTCACCGGAGA_14321	0	0	0	1	0.188	1.000000e+05	4.770489e-10
0	AATGGTCGATGAAAATCTAGCGGGTTCGGGG_437	0	0	0	1	0.918	1.000000e+05	6.807668e-11
0	AATGTACATATGTAAACACCGACAATATACC_20863	0	0	0	1	0.859	1.000000e+05	2.899502e-10
0	AATGTCCGCGGAAGAGCACGTGAGGGTAGTG_4178	0	0	0	1	0.847	1.000000e+05	5.937075e-10
0	AATGTCGGATTTACAACTATTGGATAAACAT_1828	0	0	0	1	0.929	1.000000e+05	1.015065e-09
0	AATGTCTCACAATTTTAATCTTGATTTGAGG_364	0	0	0	1	0.094	1.000000e+05	1.509410e-10
0	AATGTGACGTAACCCCATTTAGATCCACCGG_14497	0	0	0	1	0.812	1.000000e+05	4.770489e-10
0	AATGTGAGTTCCGAATCTCTGTATAAATTTC_650	0	0	0	1	0.094	1.000000e+05	2.224909e-10
0	AATGTGCAGCACATTAGTTCACTCTTTGGCA_2203	0	0	0	1	0.812	1.000000e+05	1.017150e-11
0	AATGTGCATATGTAAACACCGACAATATACC_19723	0	0	0	1	0.176	1.000000e+05	3.665158e-10
0	AATGTGGATGTGAAGGATCCTACAGGAATTG_14294	0	0	0	1	0.812	1.000000e+05	4.770489e-10
0	AATGTTAACATTGATTTTCTACTTTAATTAC_32840	0	0	0	1	0.094	1.000000e+05	1.307593e-09
0	AATGTTTATTGGACTTCTCGCGACGTCGCGG_2396	0	0	0	1	0.835	1.000000e+05	4.536314e-10
0	AATTATTACTCACTAAGCTAAGGAGGAGTAC_655	0	0	0	1	0.153	1.000000e+05	3.674249e-12
0	AATTCCCATCTTGTGATTGTGATTATTCTTG_18434	0	0	0	1	0.906	1.000000e+05	4.345942e-10
0	AATTCCTGTAGGATCCTTCACATCCACATTG_14224	0	0	0	1	0.812	1.000000e+05	4.770489e-10
0	AATTCGCTTCATCCCTGATTGAAGAATTATG_19280	0	0	0	1	0.882	1.000000e+05	4.548734e-10
0	AATTCTTCAATCAGGGATGAAGCGAATTGGA_19258	0	0	0	1	0.882	1.000000e+05	4.548734e-10
0	AATTCTTTGAATTCCTCTGTGCTTTCACGAA_128	0	0	0	1	0.871	1.000000e+05	4.527775e-10
0	AATTGAAGCTACAGTCTTAATCTCTGGGAAT_14269	0	0	0	1	0.812	1.000000e+05	4.770489e-10
0	AATTGCAGCCTAGTTATACTGGTAACTTGTA_2637	0	0	0	1	0.141	1.000000e+05	9.921490e-10
0	AATTGGTACCACACATTGACACATCACAGAT_19	0	0	0	1	0.094	1.000000e+05	1.144740e-10
0	AATTGTAAGTTCCTTTATAAATCTTAGCGAT_19245	0	0	0	1	0.882	1.000000e+05	4.548734e-10
0	AATTGTTATTGACAAAAAAAAAATAGACGTC_1660	0	0	0	1	0.929	1.000000e+05	1.015065e-09
0	AATTTAATCTACTTTTACCAAACCATGACAA_12290	0	0	0	1	0.165	1.000000e+05	2.078668e-10
0	AATTTAATGAAATCTTTCATGAATTTAGTGA_1759	0	0	0	1	0.929	1.000000e+05	1.015065e-09
0	AATTTACAATATGAAAAGTAGAATCTCTCCC_2404	0	0	0	1	0.176	1.000000e+05	4.073495e-10
0	AATTTAGTTTTTATGTTATGAATAAATCATA_1776	0	0	0	1	0.929	1.000000e+05	1.015065e-09
0	AATTTATACAGAGATTCGGAACTCACATTAC_653	0	0	0	1	0.094	1.000000e+05	2.224909e-10
0	AATTTCAAGCACTCTTTGTCTCTCTTTTTAA_57	0	0	0	1	0.918	1.000000e+05	5.929766e-10
0	AATTTCCGCGCCTGCTGCCTTCCTTGGATGG_479	0	0	0	1	0.918	1.000000e+05	1.030845e-10
0	AATTTGGTATATTAACATAAATAGTAAAAAA_1693	0	0	0	1	0.929	1.000000e+05	1.015065e-09
0	AATTTGTAAAAATTAGAGAGAGAGCGTATCA_11654	0	0	0	1	0.882	1.000000e+05	4.296073e-10
0	AATTTTCAGCTGAAAATCTGTCCCCCTCCCC_1733	0	0	0	1	0.929	1.000000e+05	1.015065e-09
0	AATTTTTTTACTATTTATGTTAATATACCAA_1786	0	0	0	1	0.929	1.000000e+05	1.015065e-09
0	ACAAAACCTCGACCACTCCCCGGACACGGTC_3533	0	0	0	1	0.918	1.000000e+05	8.813468e-10
0	ACAAAATGGAACCGTTGCTGTTTGGCAAGAA_14240	0	0	0	1	0.188	1.000000e+05	4.770489e-10
0	ACAAAGCATCCGCAGGGACCATCGCAATGCT_24120	0	0	0	1	0.753	1.000000e+05	1.205279e-09
0	ACAAAGCGGCGTCCCTCACCATCCTTTGCTG_570	0	0	0	1	0.882	1.000000e+05	1.271526e-10
0	ACAAAGTGACGTAACCCCATTTAGATCCACC_14469	0	0	0	1	0.188	1.000000e+05	4.770489e-10
0	ACAAAGTTGATGTATGCAAATTCAGATACAA_12504	0	0	0	1	0.859	1.000000e+05	6.376510e-10
0	ACAAATCCTCGGACCCGGTCGACGATTCCGA_2703	0	0	0	1	0.824	1.000000e+05	1.308586e-09
0	ACAAATCGTCCCCCCTCACCATCCTTTGCTG_202	0	0	0	1	0.894	1.000000e+05	2.652711e-11
0	ACAAATCGTCGGCCCCCACCATCCTTTGCTG_5138	0	0	0	1	0.788	1.000000e+05	2.736690e-10
0	ACAAATCGTCGTCCCCCACCCTCCTTTGCTG_12914	0	0	0	1	0.765	1.000000e+05	9.189614e-11
0	ACAAATGGTTAAACAGCTATCCTTTACAATA_340	0	0	0	1	0.859	1.000000e+05	9.428364e-10
0	ACAAATTTGATCAATGATAGAGGTCTTATAT_1763	0	0	0	1	0.929	1.000000e+05	1.015065e-09
0	ACAACAAAAACTGTAATTTTAGAAGCAAGTC_1751	0	0	0	1	0.929	1.000000e+05	1.015065e-09
0	ACAACTATACTGTTGATATTAACAATGTGCA_19732	0	0	0	1	0.176	1.000000e+05	3.665158e-10
0	ACAACTATTGGATAAACATCAAATAAATGCA_1680	0	0	0	1	0.929	1.000000e+05	1.015065e-09
0	ACAACTTTTCGTTCTGTACTATTTCCTCCAT_14695	0	0	0	1	0.847	1.000000e+05	6.817257e-10
0	ACAAGAAAACACGCACTTACCTCAATCACCA_14388	0	0	0	1	0.812	1.000000e+05	4.770489e-10
0	ACAAGAAAACATGCACTTACCTCAATCACCA_14251	0	0	0	1	0.188	1.000000e+05	4.770489e-10
0	ACAAGAGAAGCGTTATTTTTTTTTTTGACTA_1793	0	0	0	1	0.929	1.000000e+05	1.015065e-09
0	ACAATACTTCAAGATTACGATACTAACCAAA_19248	0	0	0	1	0.118	1.000000e+05	4.548734e-10
0	ACAATACTTCAAGATTACGATACTAACCAAG_19242	0	0	0	1	0.882	1.000000e+05	4.548734e-10
0	ACAATATATGCTTAATAAAAATATAACTTGG_2272	0	0	0	1	0.200	1.000000e+05	1.249335e-11
0	ACAATATCCTCAAAAGATGTGTTATTAAGAT_2546	0	0	0	1	0.871	1.000000e+05	9.561704e-12
0	ACAATATCTCAAATCTCAAATATATTTTTTG_3810	0	0	0	1	0.235	1.000000e+05	6.724188e-10
0	ACAATCACAAGATGGGAATTTTTCGGACGAC_18424	0	0	0	1	0.906	1.000000e+05	4.345942e-10
0	ACAATGTCGGATTTACAACTATTGGATAAAC_1805	0	0	0	1	0.929	1.000000e+05	1.015065e-09
0	ACAATGTGACGTAACCCCATTTAGATCCACC_14478	0	0	0	1	0.812	1.000000e+05	4.770489e-10
0	ACAATGTGCATATGTAAACACCGACAATATA_19731	0	0	0	1	0.176	1.000000e+05	3.665158e-10
0	ACAATTCTTTATTCCATATATTCTCTCATCA_3808	0	0	0	1	0.188	1.000000e+05	1.180900e-09
0	ACAATTGTTCTTCGCGCTTGGTTGAAAAGCC_1152	0	0	0	1	0.859	1.000000e+05	8.402135e-10
0	ACACAACTTTTCGTTCTGTACTATTTCCTCC_14690	0	0	0	1	0.847	1.000000e+05	6.817257e-10
0	ACACACGGGAGACCAGCTCCCGTCCCGCACC_6232	0	0	0	1	0.859	1.000000e+05	2.466821e-10
0	ACACAGAAAAGGATGGGGATGGAAGTTTTGA_4191	0	0	0	1	0.871	1.000000e+05	3.929896e-12
0	ACACAGTTGAACAAGGCGGGAGTAGCTCGTG_4401	0	0	0	1	0.812	1.000000e+05	1.331430e-09
0	ACACATGAGATGTCGTTTATAGAGAGTCTTC_1645	0	0	0	1	0.929	1.000000e+05	1.015065e-09
0	ACACCCGGAATATGGGGCAAAAAATTGCAGA_1156	0	0	0	1	0.882	1.000000e+05	8.969758e-10
0	ACACGCCTTTCTCTTACCTCACTCTCTTTTA_14228	0	0	0	1	0.188	1.000000e+05	4.770489e-10
0	ACACTAAAGTTGTGACTTATCTAAGCGATGA_533	0	0	0	1	0.141	1.000000e+05	2.923653e-10
0	ACACTCACACCTCGCTCACACTAGGGACAGA_56	0	0	0	1	0.800	1.000000e+05	1.101308e-10
0	ACACTCCGTCTCCGGGGGGGCGAGTGCCAGC_965	0	0	0	1	0.871	1.000000e+05	1.622607e-10
0	ACACTGATTACAAGAAAACACGCACTTACCT_14291	0	0	0	1	0.812	1.000000e+05	4.770489e-10
0	ACACTGATTACAAGAAAACATGCACTTACCT_14225	0	0	0	1	0.188	1.000000e+05	4.770489e-10
0	ACACTTACACTGATTACAAGAAAACACGCAC_14239	0	0	0	1	0.812	1.000000e+05	4.770489e-10
0	ACACTTACACTGATTACAAGAAAACATGCAC_14204	0	0	0	1	0.188	1.000000e+05	4.770489e-10
0	ACACTTCAAAAAGTTTCCTCCTTCAAACTAA_5	0	0	0	1	0.106	1.000000e+05	3.414065e-12
0	ACACTTCCTTTTCTCTTTTTCAAAAAGAAAA_2391	0	0	0	1	0.141	1.000000e+05	2.820861e-10
0	ACAGAAAAGGATGGGGATGGAAGTTTTGATA_4196	0	0	0	1	0.871	1.000000e+05	3.929896e-12
0	ACAGAAGCTCCACTGGAAGAGGTAGCTAAGC_4403	0	0	0	1	0.906	1.000000e+05	1.226698e-09
0	ACAGACATATATTACTCAATCGATGAAGAAA_11217	0	0	0	1	0.176	1.000000e+05	5.012865e-10
0	ACAGCAACGGTTCCATTTTGTTAACAATCAT_14513	0	0	0	1	0.188	1.000000e+05	4.770489e-10
0	ACAGCGCTAGATAACGTGGATTTGATCTAAA_1475	0	0	0	1	0.235	1.000000e+05	1.691369e-10
0	ACAGGAACTGAAGCTACAGTCTTAATCTCTG_14211	0	0	0	1	0.188	1.000000e+05	4.770489e-10
0	ACAGGAATTGAAGCTACAGTCTTAATCTCTG_14512	0	0	0	1	0.812	1.000000e+05	4.770489e-10
0	ACAGGCCAAAAGTTTTGTTTGATAACAAGAT_620	0	0	0	1	0.106	1.000000e+05	1.054837e-09
0	ACAGTCCAAGCACCATCAGACGGGGGTGCAA_7417	0	0	0	1	0.824	1.000000e+05	3.059367e-10
0	ACAGTGCAGGCTCTAAGACTAGGCGAAGATC_644	0	0	0	1	0.894	1.000000e+05	2.178734e-10
0	ACATAAAAACTAAATTCGAAGACTCTCTATA_1669	0	0	0	1	0.929	1.000000e+05	1.015065e-09
0	ACATAAATAAAGTGAGAAACACATTAACAAA_260	0	0	0	1	0.129	1.000000e+05	4.081889e-12
0	ACATAACTTACATTGAATTAGAAACCTAACT_14285	0	0	0	1	0.188	1.000000e+05	4.770489e-10
0	ACATAGACATTACCTTTGAAATGTCGAACAT_1806	0	0	0	1	0.929	1.000000e+05	1.015065e-09
0	ACATATCACATGGAGAATTTGACAAAAATGT_12780	0	0	0	1	0.259	1.000000e+05	9.881438e-10
0	ACATATGCACATTGTTAATATCAACAGTATA_19719	0	0	0	1	0.176	1.000000e+05	3.665158e-10
0	ACATATTTTTTTAGCTATGTAGTTCTAGAAA_30965	0	0	0	1	0.188	1.000000e+05	8.732985e-10
0	ACATCATTGTCTAGCATCATCTGAAGATATA_14249	0	0	0	1	0.188	1.000000e+05	4.770489e-10
0	ACATCGAAGAATCAAAAAGAAACGTCGCTAT_911	0	0	0	1	0.835	1.000000e+05	1.320185e-11
0	ACATCTCATGTGTATAACAATGTCGGATTTA_1764	0	0	0	1	0.929	1.000000e+05	1.015065e-09
0	ACATCTCGGGTTTTCGTGCGCAAGACGACTA_1399	0	0	0	1	0.882	1.000000e+05	9.279440e-10
0	ACATGATATTTATTAATTGATCCACATTTCT_558	0	0	0	1	0.094	1.000000e+05	5.429379e-10
0	ACATGCAAACGAACGGCTGGCATTCGTTTGC_5928	0	0	0	1	0.824	1.000000e+05	4.264657e-11
0	ACATGGAGAATTTGACAAAAATGTCATATCA_11642	0	0	0	1	0.259	1.000000e+05	7.474589e-10
0	ACATGTCAGACTTCAGAGATCTTTTGATCCA_12559	0	0	0	1	0.906	1.000000e+05	5.408932e-10
0	ACATGTCAGACTTCAGAGATCTTTTGATCTA_144	0	0	0	1	0.118	1.000000e+05	1.396785e-15
0	ACATTGATTTTCTACTTTAATTACGCTTTTC_32844	0	0	0	1	0.094	1.000000e+05	1.307593e-09
0	ACATTGTATAAGATGGGTATTCGTCACGAAC_3220	0	0	0	1	0.118	1.000000e+05	6.883244e-10
0	ACATTGTTATACACATGAGATGTCGTTTATA_1662	0	0	0	1	0.929	1.000000e+05	1.015065e-09
0	ACATTGTTCACCGGAGATTCCTAGTTTCGAT_14420	0	0	0	1	0.812	1.000000e+05	4.770489e-10
0	ACATTTCAAAGGTAATGTCTATGTTCTTTCA_1832	0	0	0	1	0.929	1.000000e+05	1.015065e-09
0	ACATTTTAATCTAAGAAATTGTAAAATAAGA_1245	0	0	0	1	0.129	1.000000e+05	3.452964e-10
0	ACCAAACGGTACTAAACCGCATAGCTTGCAA_1636	0	0	0	1	0.929	1.000000e+05	1.015065e-09
0	ACCAAAGCTGCCTTGGCTGCTGCGACTGCCT_1377	0	0	0	1	0.871	1.000000e+05	6.636267e-10
0	ACCAAATTTAATCTACTTTTACCAAACCATG_12292	0	0	0	1	0.165	1.000000e+05	2.078668e-10
0	ACCAACCCCTCTGGTCTAAGTACAACGATAG_154	0	0	0	1	0.812	1.000000e+05	6.573673e-10
0	ACCAAGTTATATTTTTATTAAGCATATATTG_2271	0	0	0	1	0.200	1.000000e+05	1.249335e-11
0	ACCACATAAATAATTAACAATTGAATTCAGA_722	0	0	0	1	0.071	1.000000e+05	8.426587e-10
0	ACCACCACATAAATAATTAACAATTGAATTC_13	0	0	0	1	0.082	1.000000e+05	9.148928e-11
0	ACCACCACGGTCTGTTCTTGCCAAACAACAA_14446	0	0	0	1	0.812	1.000000e+05	4.770489e-10
0	ACCACCACGGTCTGTTCTTGCCAAACAGCAA_14428	0	0	0	1	0.188	1.000000e+05	4.770489e-10
0	ACCACCCCTCGTCCTGGCCGACGAATTCTCG_1548	0	0	0	1	0.894	1.000000e+05	6.533636e-10
0	ACCACGGTCTGTTCTTGCCAAACAACAACGG_14247	0	0	0	1	0.812	1.000000e+05	4.770489e-10
0	ACCACGGTCTGTTCTTGCCAAACAGCAACGG_14430	0	0	0	1	0.188	1.000000e+05	4.770489e-10
0	ACCACTCCTCGAACCCGCTAGATTTTCATCG_1423	0	0	0	1	0.859	1.000000e+05	2.985334e-10
0	ACCAGGAGCGTACCGCCGACAGAAGGGACAA_2363	0	0	0	1	0.906	1.000000e+05	1.290380e-09
0	ACCAGGAGGAGGAATCGTCGACCGGGACCGA_1500	0	0	0	1	0.824	1.000000e+05	1.491969e-13
0	ACCAGGGGTTGAAATCGTCGACAAGGTGCGA_291	0	0	0	1	0.824	1.000000e+05	8.985894e-12
0	ACCAGGGGTTGAGATCGGCGACCAGGTCCGA_403	0	0	0	1	0.918	1.000000e+05	6.807668e-11
0	ACCAGGGGTTGAGATCGTCGCCCAGGTCCGA_1354	0	0	0	1	0.871	1.000000e+05	9.599532e-10
0	ACCAGGTCCGAGAATTCATCGACCGGGTCGG_8709	0	0	0	1	0.835	1.000000e+05	1.391801e-10
0	ACCAGGTCCGAGACTTCATCGACGATTTCAA_3666	0	0	0	1	0.788	1.000000e+05	1.922071e-11
0	ACCATCTTCCTCTTCTAACTCTTCCTTTTCT_1526	0	0	0	1	0.141	1.000000e+05	4.456180e-11
0	ACCATGTTCGACATTTCAAAGGTAATGTCTA_1755	0	0	0	1	0.929	1.000000e+05	1.015065e-09
0	ACCATGTTTGTTTTATTTATTTGTGAAGTAT_439	0	0	0	1	0.071	1.000000e+05	5.122744e-10
0	ACCCAACCCGGGAGCGGACCGGAGGGAACCG_114	0	0	0	1	0.882	1.000000e+05	7.793453e-11
0	ACCCATGTTCTTAATCTTAGAGCGATTAAGA_7196	0	0	0	1	0.118	1.000000e+05	1.049322e-09
0	ACCCCATTTAGATCCACCGGAACAGTATCAT_9552	0	0	0	1	0.824	1.000000e+05	3.462421e-11
0	ACCCCCGACCACCCCTCGGACACGGTCGATG_563	0	0	0	1	0.812	1.000000e+05	1.901600e-12
0	ACCCCGACCTCTGCTGCGAGAAATTCCGGAG_70	0	0	0	1	0.894	1.000000e+05	2.034071e-13
0	ACCCCTCGTCCTGGCCGACGAATTCTCGGAC_1553	0	0	0	1	0.894	1.000000e+05	6.533636e-10
0	ACCCCTGCTTGCGTCCTGCGGTTTTATTGAA_14438	0	0	0	1	0.812	1.000000e+05	4.770489e-10
0	ACCCCTTGTCGACACATCCTCGGACCCGGTC_519	0	0	0	1	0.894	1.000000e+05	6.808247e-11
0	ACCCGATAGATTCTCATCGCCCATTCATCGC_1604	0	0	0	1	0.894	1.000000e+05	8.645566e-10
0	ACCCGCGAACCAAAGATCACCACGCGCGGTG_15787	0	0	0	1	0.824	1.000000e+05	6.471413e-10
0	ACCCGGCGGCTTATGTGCGGCCTGTGGCCCA_606	0	0	0	1	0.859	1.000000e+05	2.824113e-11
0	ACCCTAACTACCCTACTTTAAAGATATTAAC_264	0	0	0	1	0.082	1.000000e+05	7.521653e-11
0	ACCCTCGACCAGGACGGTGAGTGGGCGATGA_198	0	0	0	1	0.894	1.000000e+05	2.835870e-11
0	ACCCTCTCTTAATATATATCTTCAGATGATG_14333	0	0	0	1	0.188	1.000000e+05	4.770489e-10
0	ACCGAAGGATCAAAAAGAAACGTCGCTATGA_464	0	0	0	1	0.929	1.000000e+05	4.202093e-10
0	ACCGAGAGAGAATCACCCCTGCTTGCGTCCT_14281	0	0	0	1	0.812	1.000000e+05	4.770489e-10
0	ACCGATAATTCGTCGCCCAGGACGGCGGAAC_2052	0	0	0	1	0.906	1.000000e+05	1.110017e-09
0	ACCGCAGGACGCAAGCAGGGGTGATTCTCTC_14280	0	0	0	1	0.812	1.000000e+05	4.770489e-10
0	ACCGCATAGCTTGCAAATTCATTCACTATGC_1665	0	0	0	1	0.929	1.000000e+05	1.015065e-09
0	ACCGCGCGTGGTGATCTTTGGTTCGCGGGTC_15785	0	0	0	1	0.824	1.000000e+05	6.471413e-10
0	ACCGGATCATTCAGTCGGTAGGAGCGGCGGG_433	0	0	0	1	0.918	1.000000e+05	6.807668e-11
0	ACCGGGTCCGAGAATTCGTCGCCGAGGACGA_1082	0	0	0	1	0.906	1.000000e+05	4.005260e-11
0	ACCGTATGATGGAGGAAATAGTACAGAACGA_14689	0	0	0	1	0.847	1.000000e+05	6.817257e-10
0	ACCGTCCTGGTCGACGACTCCTCGGACCCGG_587	0	0	0	1	0.847	1.000000e+05	1.264519e-09
0	ACCGTTGCTGTTTGGCAAGAACAGACCGTGG_14414	0	0	0	1	0.188	1.000000e+05	4.770489e-10
0	ACCGTTGTTGTTTGGCAAGAACAGACCGTGG_14212	0	0	0	1	0.812	1.000000e+05	4.770489e-10
0	ACCTAAACCAATATTTAATCTGTTTAATTAT_1473	0	0	0	1	0.141	1.000000e+05	3.232014e-11
0	ACCTACACCCGCCTAGGGACCACTCCAGAAG_127	0	0	0	1	0.812	1.000000e+05	7.679341e-13
0	ACCTATCGACCAAAACTCGTCATACCATCTC_3915	0	0	0	1	0.247	1.000000e+05	4.997219e-10
0	ACCTCACTCTCTTTTATCTTTCTTTGCGTTA_14277	0	0	0	1	0.188	1.000000e+05	4.770489e-10
0	ACCTCCTCCAGTAACCCCAGCTGGGCTAAAG_165	0	0	0	1	0.918	1.000000e+05	2.393928e-11
0	ACCTCGTCCACGATTTCAACCCCTGGTCGAC_4811	0	0	0	1	0.871	1.000000e+05	3.576433e-10
0	ACCTCTGCTGCGAGAAATTCCGGAGCTCCGA_61	0	0	0	1	0.894	1.000000e+05	2.034071e-13
0	ACCTCTTATTTTACAATTTCTTAGATTAAAA_1246	0	0	0	1	0.129	1.000000e+05	3.452964e-10
0	ACCTGGCCGAGGAATCGTCGACCGGGTCCGA_476	0	0	0	1	0.918	1.000000e+05	1.030845e-10
0	ACCTGGTCGACGATTTCAACACCGGGTCGAC_8018	0	0	0	1	0.906	1.000000e+05	5.920244e-10
0	ACCTTCCAAAAAAAGTGTTACACTTGCGATA_751	0	0	0	1	0.071	1.000000e+05	1.064129e-09
0	ACCTTCGTCTCCATCTTCATAATCAATTTAT_7067	0	0	0	1	0.800	1.000000e+05	3.459761e-10
0	ACCTTGAGCCATAGTGCATTCATCGCTTAGA_117	0	0	0	1	0.129	1.000000e+05	6.390510e-12
0	ACGAAAAAGGTTTACGTTCAAGTTTTCTACT_621	0	0	0	1	0.235	1.000000e+05	8.228117e-10
0	ACGAAATACCGAGATGCCCCAATGGGCATCG_1531	0	0	0	1	0.835	1.000000e+05	1.895283e-11
0	ACGAAATACCGAGATGCCCCCTTGGGCATCG_1052	0	0	0	1	0.812	1.000000e+05	4.600489e-12
0	ACGAACCGCTTTTGCTTTGCGGAATAAAACA_1197	0	0	0	1	0.859	1.000000e+05	8.731403e-10
0	ACGAAGCACGCCCACCCGACCTAGGCGAGAC_833	0	0	0	1	0.918	1.000000e+05	2.760659e-10
0	ACGAATTGTAAGTTCCTTTATAAATCTTAGC_19262	0	0	0	1	0.882	1.000000e+05	4.548734e-10
0	ACGACACAAAAAAAACCGGGCCGAACTTCTA_1384	0	0	0	1	0.776	1.000000e+05	1.004868e-11
0	ACGACATCTCATGTGTATAACAATGTCGGAT_1774	0	0	0	1	0.929	1.000000e+05	1.015065e-09
0	ACGACCGGGCGTGAGCGGCACTCGGTCGTAC_9974	0	0	0	1	0.812	1.000000e+05	1.185579e-09
0	ACGACTCCTCTGACCCGGTCGATGAAGTCTC_10073	0	0	0	1	0.835	1.000000e+05	1.752419e-10
0	ACGAGCTACTCCCGCCTTGTTCAACTGTGTG_4402	0	0	0	1	0.812	1.000000e+05	1.331430e-09
0	ACGAGGAGTTGTCGACCAGGGGTTGAAATCG_444	0	0	0	1	0.882	1.000000e+05	5.668536e-10
0	ACGATACTAACCAAGTCTTTTGCTAAGAAGC_4032	0	0	0	1	0.894	1.000000e+05	1.523814e-12
0	ACGATCCTCGTATACTTTCATACGTCCAACA_12509	0	0	0	1	0.859	1.000000e+05	6.376510e-10
0	ACGATCGATCCACGCCCGGGCTTAGAAAGCT_690	0	0	0	1	0.929	1.000000e+05	3.390111e-10
0	ACGATTCCCCCTCCTGGTCGACGATTCCTCG_785	0	0	0	1	0.835	1.000000e+05	5.288684e-11
0	ACGATTCCTCCGTCCCGGTCGATGAAGTCTC_182	0	0	0	1	0.918	1.000000e+05	2.393928e-11
0	ACGATTCCTCCTCCTGGTCGACAAACCCCCG_2461	0	0	0	1	0.835	1.000000e+05	1.645251e-10
0	ACGATTTCAACCACTGGTCGACCAATCCTCG_9543	0	0	0	1	0.859	1.000000e+05	1.156727e-09
0	ACGATTTCAACCCCTGGTCGACAAGACCTCG_664	0	0	0	1	0.906	1.000000e+05	2.683063e-10
0	ACGATTTCAACTCCTTGTCGACAAATACTCG_1465	0	0	0	1	0.906	1.000000e+05	5.671604e-10
0	ACGCAAAGAAAGATAAAAGAGAGTGAGGTAA_14263	0	0	0	1	0.188	1.000000e+05	4.770489e-10
0	ACGCAAGCAGGGGTGATTCTCTCTCGGTATC_14264	0	0	0	1	0.812	1.000000e+05	4.770489e-10
0	ACGCACTTACCTCAATCACCACTTCATTTTC_14473	0	0	0	1	0.812	1.000000e+05	4.770489e-10
0	ACGCAGACAATATATGCTTAATAAAAATATA_219	0	0	0	1	0.176	1.000000e+05	1.189098e-15
0	ACGCCCATGGGCGACACTCACACCTCGCTCG_320	0	0	0	1	0.894	1.000000e+05	5.685254e-12
0	ACGCCGCGGGCGGCGAACCACCCACGGCGCC_6576	0	0	0	1	0.824	1.000000e+05	5.149134e-10
0	ACGCCTTTCTCTTACCTCACTCTCTTTTATC_14394	0	0	0	1	0.188	1.000000e+05	4.770489e-10
0	ACGCGCGACACTCACACCTCGCTCACACTCG_18832	0	0	0	1	0.800	1.000000e+05	1.434698e-10
0	ACGCGGTGGGAGGGAAGCAGCCCTAGCCTCT_302	0	0	0	1	0.847	1.000000e+05	3.940008e-13
0	ACGCTCTCTCTCTAATTTTTACAAATTTTTA_11646	0	0	0	1	0.882	1.000000e+05	4.296073e-10
0	ACGGCAGCGACGTCCCCACAAGCGTAACAAA_14552	0	0	0	1	0.859	1.000000e+05	1.114236e-09
0	ACGGCAGCGACGTCCCCACAAGCGTATAAAA_2401	0	0	0	1	0.800	1.000000e+05	5.419540e-10
0	ACGGCAGCGCCGTCTCCACAAGCGTATAAAA_7006	0	0	0	1	0.824	1.000000e+05	5.939165e-10
0	ACGGCGCCTCGCATATGGGCAGCAAGAGGGC_12212	0	0	0	1	0.800	1.000000e+05	6.395797e-11
0	ACGGCGGAACCCTCGACAAGGGCGATGAATG_497	0	0	0	1	0.871	1.000000e+05	4.558833e-13
0	ACGGCGTGCCTCCGCACCAGCGTGCTCCGGG_25	0	0	0	1	0.906	1.000000e+05	1.125353e-13
0	ACGGCTGGCATTCGCCCTCCCGGAGACGGAG_3491	0	0	0	1	0.824	1.000000e+05	4.040686e-10
0	ACGGCTGGCCTTCGCCTCCCCGGTGACGGAG_4663	0	0	0	1	0.906	1.000000e+05	1.183982e-09
0	ACGGCTGGGGAGGCAGTCGGAGAAGCGAAGT_235	0	0	0	1	0.835	1.000000e+05	2.157235e-13
0	ACGGGAGGAGAACAAGCGCCGATGTTTGTGC_3187	0	0	0	1	0.929	1.000000e+05	4.995527e-10
0	ACGGTACTAAACCGCATAGCTTGCAAATTCA_1781	0	0	0	1	0.929	1.000000e+05	1.015065e-09
0	ACGGTCGATGAAGTCTCGGACACGGTCGACG_5031	0	0	0	1	0.753	1.000000e+05	3.417454e-10
0	ACGGTCTGTTCTTGCCAAACAGCAACGGTTC_14510	0	0	0	1	0.188	1.000000e+05	4.770489e-10
0	ACGGTTTGATACGCTCTCTCTCTAATTTTTA_11650	0	0	0	1	0.882	1.000000e+05	4.296073e-10
0	ACGTAACCCCATTTAGATCCACCGGAACAGT_14401	0	0	0	1	0.812	1.000000e+05	4.770489e-10
0	ACGTCGCGGGCGGCCAACCACCCACGCCGCC_1112	0	0	0	1	0.859	1.000000e+05	5.584051e-11
0	ACGTCTGCCTGGGTGTCACAAATCGACGCCC_1433	0	0	0	1	0.812	1.000000e+05	1.442943e-10
0	ACGTGCGACTCTCGCCGCATACGGCTCGCAC_1335	0	0	0	1	0.835	1.000000e+05	1.652667e-11
0	ACGTTTGGGAGTCCGGAGGCGTCGGCGGGGG_2051	0	0	0	1	0.906	1.000000e+05	1.110017e-09
0	ACTAAACCGCATAGCTTGCAAATTCATTCAC_1709	0	0	0	1	0.929	1.000000e+05	1.015065e-09
0	ACTAAATTCGAAGACTCTCTATAAACGACAT_1717	0	0	0	1	0.929	1.000000e+05	1.015065e-09
0	ACTAACCAAGTCTTTTGCTAAGAAGCAACTA_4045	0	0	0	1	0.894	1.000000e+05	1.523814e-12
0	ACTAATGTGCAGCACATTAGTTCACTCTTTG_2206	0	0	0	1	0.812	1.000000e+05	1.017150e-11
0	ACTACCCTACTTTAAAGATATTAACATATTA_382	0	0	0	1	0.094	1.000000e+05	1.003287e-10
0	ACTACCCTCACGTGCTCTTCCGCGGACATTC_4176	0	0	0	1	0.847	1.000000e+05	5.937075e-10
0	ACTAGATGATGAGAGAATATATGGAATAAAG_2520	0	0	0	1	0.165	1.000000e+05	1.162372e-09
0	ACTAGCTACGGCTTCTTTCCCTTCTTTTATC_624	0	0	0	1	0.906	1.000000e+05	2.046990e-10
0	ACTAGGAATCTCCGGTGAACAAAGTGACGTA_14341	0	0	0	1	0.188	1.000000e+05	4.770489e-10
0	ACTAGGAATCTCCGGTGAACAATGTGACGTA_14386	0	0	0	1	0.812	1.000000e+05	4.770489e-10
0	ACTATACTGTTGATATTAACAATGTGCATAT_19720	0	0	0	1	0.176	1.000000e+05	3.665158e-10
0	ACTATAGGCTTTGTTTTGTCAACAATCAAAT_540	0	0	0	1	0.082	1.000000e+05	7.388993e-10
0	ACTATCAATTTCATAAGAGAAGAAATTGATA_7199	0	0	0	1	0.847	1.000000e+05	9.141034e-11
0	ACTATTCACTATCTTATAACAAAATGTTCAA_957	0	0	0	1	0.176	1.000000e+05	1.626607e-10
0	ACTCATATTTTAGTGTTATGCATTCATTACA_15520	0	0	0	1	0.118	1.000000e+05	2.225957e-10
0	ACTCCCGTCCCGGGGCGCTAAGGGACTGGAG_1076	0	0	0	1	0.824	1.000000e+05	1.485263e-10
0	ACTCCTCCTTAGCTTAGTGAGTAATAATTGG_657	0	0	0	1	0.153	1.000000e+05	3.674249e-12
0	ACTCCTCGTACCCGGTCGACGATTCCTCGTC_431	0	0	0	1	0.918	1.000000e+05	6.807668e-11
0	ACTCGACACTTCAAAAAGTTTCCTCCTTCAA_227	0	0	0	1	0.071	1.000000e+05	1.520742e-10
0	ACTCTCTATAAACGACATCTCATGTGTATAA_1767	0	0	0	1	0.929	1.000000e+05	1.015065e-09
0	ACTCTTGGAAGGGAAGAAGGGGGCTAAGCAC_135	0	0	0	1	0.871	1.000000e+05	1.018558e-09
0	ACTCTTGGAGCAAAGACAACACAAGATCCAA_1766	0	0	0	1	0.929	1.000000e+05	1.015065e-09
0	ACTGAAAGAACATAGACATTACCTTTGAAAT_1699	0	0	0	1	0.929	1.000000e+05	1.015065e-09
0	ACTGAAGCTACAGTCTTAATCTCTGGGAATC_14505	0	0	0	1	0.188	1.000000e+05	4.770489e-10
0	ACTGACGTCTATTTTTTTTTTGTCAATAACA_1788	0	0	0	1	0.929	1.000000e+05	1.015065e-09
0	ACTGATCAATAAATGATTGCGTTTTGCAACT_3791	0	0	0	1	0.212	1.000000e+05	4.385690e-10
0	ACTGATTACAAGAAAACACGCACTTACCTCA_14451	0	0	0	1	0.812	1.000000e+05	4.770489e-10
0	ACTGATTACAAGAAAACATGCACTTACCTCA_14210	0	0	0	1	0.188	1.000000e+05	4.770489e-10
0	ACTGATTAGTCAAATAGTCAAATCGCTTTCA_4609	0	0	0	1	0.824	1.000000e+05	1.139631e-09
0	ACTGCCTCTCCTTGCCTCCTATCCCTTAAGT_1057	0	0	0	1	0.812	1.000000e+05	3.957749e-12
0	ACTGTACTCGACCCAGGTGGTCGGGTGAGAG_1066	0	0	0	1	0.871	1.000000e+05	2.590758e-10
0	ACTGTAGCTTCAATTCCTGTAGGATCCTTCA_14501	0	0	0	1	0.812	1.000000e+05	4.770489e-10
0	ACTGTAGCTTCAGTTCCTGTAGGATCCTTCA_14237	0	0	0	1	0.188	1.000000e+05	4.770489e-10
0	ACTGTTGATATTAACAATGTGCATATGTAAA_19717	0	0	0	1	0.176	1.000000e+05	3.665158e-10
0	ACTTACATTGAATTAGAAACCTAACTCTCCT_14252	0	0	0	1	0.188	1.000000e+05	4.770489e-10
0	ACTTCAAAAAGTTTCCTCCTTCAAACTAACA_2015	0	0	0	1	0.106	1.000000e+05	5.737757e-10
0	ACTTCAACCCCTGGCCGACAAATCCTCGGAC_878	0	0	0	1	0.894	1.000000e+05	3.233389e-10
0	ACTTCAACTCCTGGTCGACAAATCCTCGCCC_252	0	0	0	1	0.882	1.000000e+05	2.588379e-11
0	ACTTCACAAATAAATAAAACAAACATGGTTA_607	0	0	0	1	0.082	1.000000e+05	1.292529e-09
0	ACTTCAGAGATCTTTTGATCTATGAGAAAAA_15870	0	0	0	1	0.118	1.000000e+05	8.375821e-10
0	ACTTCATCGACCGGGTGCGAGGAGTCGTCGA_15	0	0	0	1	0.906	1.000000e+05	9.073768e-14
0	ACTTCATCGCCCGTGTCCGAGGAGTGGTGGA_1887	0	0	0	1	0.882	1.000000e+05	1.817791e-10
0	ACTTCTGGAGTGGTCCCTAGGCGGGTGTAGG_4	0	0	0	1	0.753	1.000000e+05	5.772727e-14
0	ACTTCTGTGTACCTCTAGTGCCACAAAGGCT_309	0	0	0	1	0.871	1.000000e+05	8.961056e-11
0	ACTTGAACATTTTGTTATAAGATAGTGAATA_958	0	0	0	1	0.176	1.000000e+05	1.626607e-10
0	ACTTGAGCTTGTTCCTCCTCAAGTTCACGCC_796	0	0	0	1	0.882	1.000000e+05	3.356585e-10
0	ACTTGCTTCTAAAATTACAGTTTTTGTTGTA_1749	0	0	0	1	0.929	1.000000e+05	1.015065e-09
0	ACTTGGTTAGTATCGTAATCTTGAAGTATTG_19255	0	0	0	1	0.882	1.000000e+05	4.548734e-10
0	ACTTTATCGCCCGTGTCCGAGGAGTGGTCGA_472	0	0	0	1	0.918	1.000000e+05	1.030845e-10
0	ACTTTCGTCTCTGTTCGGCCAGTCGGTCTCA_1428	0	0	0	1	0.871	1.000000e+05	4.718952e-10
0	ACTTTGTTCACCGGAGATTCCTAGTTTCGAT_14290	0	0	0	1	0.188	1.000000e+05	4.770489e-10
0	ACTTTGTTTGATCTTCTTGAGGTTCATCGTC_12483	0	0	0	1	0.859	1.000000e+05	6.376510e-10
0	ACTTTTCATTTTTCTAAGAGCATTCTATAAT_15183	0	0	0	1	0.200	1.000000e+05	4.454790e-10
0	ACTTTTCGTTCTGTACTATTTCCTCCATCAT_14696	0	0	0	1	0.847	1.000000e+05	6.817257e-10
0	AGAAAAGCGTAATTAAAGTAGAAAATCAATG_32841	0	0	0	1	0.094	1.000000e+05	1.307593e-09
0	AGAAAAGCTTGATGATCCCGGTTCATTCACA_1221	0	0	0	1	0.929	1.000000e+05	1.260266e-10
0	AGAAAAGGATGGGGATGGAAGTTTTGATATA_4193	0	0	0	1	0.871	1.000000e+05	3.929896e-12
0	AGAAAATATCAAGTTGTAAATCAGATAGATA_1118	0	0	0	1	0.082	1.000000e+05	3.764386e-10
0	AGAAAATGAAGTGGTGATTGAGGTAAGTGCA_14370	0	0	0	1	0.188	1.000000e+05	4.770489e-10
0	AGAAAATGAAGTGGTGATTGAGGTAAGTGCG_14379	0	0	0	1	0.812	1.000000e+05	4.770489e-10
0	AGAAACATGAGGATGTATCACAAGAAAAGGA_22876	0	0	0	1	0.094	1.000000e+05	1.090743e-09
0	AGAAACTTCTTTGTTTGAAATACAATCAGCT_1199	0	0	0	1	0.118	1.000000e+05	5.983431e-10
0	AGAAAGACCCCCTTAAGAAGACGGGGGCTAA_692	0	0	0	1	0.929	1.000000e+05	3.390111e-10
0	AGAAAGATAAAAGAGAGTGAGGTAAGAGAAA_14214	0	0	0	1	0.188	1.000000e+05	4.770489e-10
0	AGAAAGGGGCCCTTTCTGGCTCGTTAGCGCC_1269	0	0	0	1	0.929	1.000000e+05	1.157852e-10
0	AGAAATTTATACAGAGATTCGGAACTCACAT_651	0	0	0	1	0.094	1.000000e+05	2.224909e-10
0	AGAACAATGAATGGGCGATGAAAATCTATCG_1078	0	0	0	1	0.882	1.000000e+05	7.364852e-11
0	AGAACATAGACATTACCTTTGAAATGTCGAA_1783	0	0	0	1	0.929	1.000000e+05	1.015065e-09
0	AGAACCAAAAGACACGACAGCTGGGCCAGCA_15011	0	0	0	1	0.882	1.000000e+05	3.988094e-10
0	AGAACGAGCCCCCTAGCTCTTTCTTGTTTGA_1153	0	0	0	1	0.800	1.000000e+05	1.186148e-09
0	AGAACTACTGGCCGTTATTCCATTTTATATG_2164	0	0	0	1	0.153	1.000000e+05	1.953975e-10
0	AGAACTCATCAACATCATTGTCTAGCATCAT_14480	0	0	0	1	0.812	1.000000e+05	4.770489e-10
0	AGAAGAAACATGAGGATGTATCACAAGAAAA_22877	0	0	0	1	0.094	1.000000e+05	1.090743e-09
0	AGAAGTTCGGCCCGGTTTTTTTTGTGTCGTA_2227	0	0	0	1	0.812	1.000000e+05	3.660002e-11
0	AGAATCATCCTTCCAATCATGTGAATACACA_619	0	0	0	1	0.094	1.000000e+05	6.378596e-10
0	AGAATGATTGTTAACAAAATGGAACCGTTGC_14310	0	0	0	1	0.188	1.000000e+05	4.770489e-10
0	AGAATTCGTCGACCAGGCCGAGGGGTGGTGG_4706	0	0	0	1	0.824	1.000000e+05	1.020381e-09
0	AGACAACCTGCAGGGATACATGCATGAAAAG_254	0	0	0	1	0.906	1.000000e+05	2.119280e-11
0	AGACAATGATGTTGATGAGTTTTTGCAAACT_14332	0	0	0	1	0.188	1.000000e+05	4.770489e-10
0	AGACAGCGCCTCGTCGTGCGACAGGGGCCGG_2146	0	0	0	1	0.906	1.000000e+05	1.119513e-09
0	AGACCAAACGGTACTAAACCGCATAGCTTGC_1674	0	0	0	1	0.929	1.000000e+05	1.015065e-09
0	AGACCACGATCACGGCAGCGACGTCCCCAAA_1147	0	0	0	1	0.812	1.000000e+05	7.212879e-14
0	AGACCCCCAAGCTGTCTCGCCGGGATCGAAT_2678	0	0	0	1	0.847	1.000000e+05	3.702976e-10
0	AGACCCCCTTAAGAAGACGGGGGCTAAGTCA_702	0	0	0	1	0.929	1.000000e+05	3.390111e-10
0	AGACCTATCGTCGGATGGGATGGATCGAGAA_2562	0	0	0	1	0.824	1.000000e+05	7.548621e-11
0	AGACTCGACACTTCAAAAAGTTTCCTCCTTC_228	0	0	0	1	0.071	1.000000e+05	1.520742e-10
0	AGACTCTCTATAAACGACATCTCATGTGTAT_1837	0	0	0	1	0.929	1.000000e+05	1.015065e-09
0	AGACTTCAGAGATCTTTTGATCTATGAGAAA_4047	0	0	0	1	0.106	1.000000e+05	1.523814e-12
0	AGACTTGGTTAGTATCGTAATCTTGAAGTAT_19285	0	0	0	1	0.882	1.000000e+05	4.548734e-10
0	AGACTTGTAGTTCATATCTTTATCTGCTTTG_3820	0	0	0	1	0.188	1.000000e+05	2.108878e-12
0	AGACTTTGGTTAGTATCGTAATCTTGAAGTA_19282	0	0	0	1	0.118	1.000000e+05	4.548734e-10
0	AGAGAGAATCACCCCTGCTTGCGTCCTGCGG_14349	0	0	0	1	0.812	1.000000e+05	4.770489e-10
0	AGAGAGTCAAGCACTCTTTGACTCTCTTTTC_11733	0	0	0	1	0.859	1.000000e+05	1.482232e-10
0	AGAGAGTCTTCGAATTTAGTTTTTATGTTAT_1631	0	0	0	1	0.929	1.000000e+05	1.015065e-09
0	AGAGATGGAGCTCGTTTGTACTTATCTACCA_12493	0	0	0	1	0.859	1.000000e+05	6.376510e-10
0	AGAGATTAAGACTGTAGCTTCAATTCCTGTA_14192	0	0	0	1	0.812	1.000000e+05	4.770489e-10
0	AGAGATTAAGACTGTAGCTTCAGTTCCTGTA_14390	0	0	0	1	0.188	1.000000e+05	4.770489e-10
0	AGAGCTCTCAGTCTTGATTCTATGGGTGGTG_4346	0	0	0	1	0.847	1.000000e+05	9.844676e-12
0	AGAGGACCACGTGGTCAGCCTAAGAATAAGG_1896	0	0	0	1	0.859	1.000000e+05	7.856758e-10
0	AGAGGCTTGGATGGTAGGGATAGCTTGAAGA_4355	0	0	0	1	0.882	1.000000e+05	1.245587e-09
0	AGAGGGAAAAAATAAGAGGAAGAAGAGGGAA_4603	0	0	0	1	0.765	1.000000e+05	1.094600e-09
0	AGAGGGGGCGTGAGAAACGGCTACCACATCC_1307	0	0	0	1	0.871	1.000000e+05	1.020528e-09
0	AGAGGTAAGAGAAAGGCGTGTCCGGAGGAAT_14489	0	0	0	1	0.812	1.000000e+05	4.770489e-10
0	AGAGTCAAGCACTCTTTGACTCTCTTTTCAA_11736	0	0	0	1	0.859	1.000000e+05	1.482232e-10
0	AGAGTCGTTTTAGGCTTCAGTTCGCAGCGCA_1018	0	0	0	1	0.882	1.000000e+05	1.227180e-10
0	AGAGTCTTCGAATTTAGTTTTTATGTTATGA_1741	0	0	0	1	0.929	1.000000e+05	1.015065e-09
0	AGAGTTAGGTTTCTAATTCAATGTAAGTTAT_14275	0	0	0	1	0.188	1.000000e+05	4.770489e-10
0	AGAGTTCGTGACGAATACCCATCTTATACAA_3221	0	0	0	1	0.118	1.000000e+05	6.883244e-10
0	AGATAAAACAGTGAAGATAAGAAAGAGATAG_3488	0	0	0	1	0.141	1.000000e+05	7.598697e-10
0	AGATAAAAGAGAGTGAGGTAAGAGAAAGGCG_14262	0	0	0	1	0.188	1.000000e+05	4.770489e-10
0	AGATCAAAAGATCTCTGAAGTCTGACATGTG_142	0	0	0	1	0.118	1.000000e+05	1.396785e-15
0	AGATCCACCGGAACAGTATCATCGATCTGAA_14308	0	0	0	1	0.812	1.000000e+05	4.770489e-10
0	AGATCGACCCAGTTCCCGTTCTTTTCCGGCG_3767	0	0	0	1	0.765	1.000000e+05	6.717890e-11
0	AGATCGATGATACTGTTCCGGTGGATCTAAA_14507	0	0	0	1	0.812	1.000000e+05	4.770489e-10
0	AGATCTTCTCCGAAAGTGAGTCTCTCTAAAC_12068	0	0	0	1	0.141	1.000000e+05	4.483541e-10
0	AGATGATATCATCACGACCTCTCTTTTCGCA_867	0	0	0	1	0.882	1.000000e+05	7.335227e-11
0	AGATGGAGCTCGTTTGTACTTATCTACCATA_12485	0	0	0	1	0.859	1.000000e+05	6.376510e-10
0	AGATGGGAATTTTTCGGACGACGTAGTGATA_18422	0	0	0	1	0.906	1.000000e+05	4.345942e-10
0	AGATTAAGACTGTAGCTTCAATTCCTGTAGG_14375	0	0	0	1	0.812	1.000000e+05	4.770489e-10
0	AGATTAAGACTGTAGCTTCAGTTCCTGTAGG_14486	0	0	0	1	0.188	1.000000e+05	4.770489e-10
0	AGATTACGATACTAACCAAAGTCTTTTGCTA_19249	0	0	0	1	0.118	1.000000e+05	4.548734e-10
0	AGATTACGATACTAACCAAGTCTTTTGCTAA_4044	0	0	0	1	0.894	1.000000e+05	1.523814e-12
0	AGATTACTATAGGCTTTGTTTTGTCAACAAT_546	0	0	0	1	0.082	1.000000e+05	7.388993e-10
0	AGATTTCACTAAGCCCACAAGAGAAGCGTTA_1632	0	0	0	1	0.929	1.000000e+05	1.015065e-09
0	AGCAAAAGACTTGGTTAGTATCGTAATCTTG_4039	0	0	0	1	0.894	1.000000e+05	1.523814e-12
0	AGCAAAAGGCGCGGGGCTAGGGTGAGCTGGG_1420	0	0	0	1	0.871	1.000000e+05	1.445783e-11
0	AGCAAAGGAGGGTGAGGGGCGACGATTTGTG_4789	0	0	0	1	0.800	1.000000e+05	5.501117e-11
0	AGCAAAGGATGGTGAGGGACGCCGCTTTGTG_520	0	0	0	1	0.894	1.000000e+05	6.808247e-11
0	AGCAAAGGATGGTGAGGGGGGACGATTTGTG_201	0	0	0	1	0.894	1.000000e+05	2.652711e-11
0	AGCAAAGGATGGTGGGGGCCGACGATTTGTG_5137	0	0	0	1	0.788	1.000000e+05	2.736690e-10
0	AGCAACGGTTCCATTTTGTTAACAATCATTC_14399	0	0	0	1	0.188	1.000000e+05	4.770489e-10
0	AGCAAGAATAATCACAATCACAAGATGGGAA_18439	0	0	0	1	0.906	1.000000e+05	4.345942e-10
0	AGCACCGCATCCGCCCACACCCCGTCTCCGG_677	0	0	0	1	0.906	1.000000e+05	1.806793e-10
0	AGCACGCCCACCCGACCTAGGCGAGACAAGG_823	0	0	0	1	0.918	1.000000e+05	2.760659e-10
0	AGCAGATAAAGATATGAACTACAAGTCTACA_7741	0	0	0	1	0.200	1.000000e+05	1.282904e-10
0	AGCAGCTGTTAGCTGAATTCGGGTTGGGGAT_863	0	0	0	1	0.871	1.000000e+05	3.010621e-10
0	AGCATCATCTGAAGATATATATTAAGAGAGG_14461	0	0	0	1	0.188	1.000000e+05	4.770489e-10
0	AGCATCGCTTTCCCTCGCGTAGCTATGATGC_1902	0	0	0	1	0.835	1.000000e+05	1.836982e-11
0	AGCATGCATGAAGGAGTCAGATCCTTCATGC_5793	0	0	0	1	0.812	1.000000e+05	4.831916e-11
0	AGCATTTAATTTTGAAAAACTTTTCAGCCTA_31383	0	0	0	1	0.176	1.000000e+05	1.213348e-09
0	AGCCAGTGACAAATGAAATGAGGGGAGAGTA_5475	0	0	0	1	0.753	1.000000e+05	1.090345e-09
0	AGCCATTATGTTTACCTGGTCAAATGCCGCC_398	0	0	0	1	0.871	1.000000e+05	1.320161e-09
0	AGCCCATTCTCCTCGACGATTCAGCAGAATG_936	0	0	0	1	0.871	1.000000e+05	2.401981e-10
0	AGCCCCCGTCTTCTTAAGGGGGTCTTTCTCA_693	0	0	0	1	0.929	1.000000e+05	3.390111e-10
0	AGCCCGGGCTTTTGTTACGCTTGTGGGGACG_1589	0	0	0	1	0.847	1.000000e+05	7.115406e-12
0	AGCCCTCCCAGGTCGACTCAGGAGAAGGAGC_883	0	0	0	1	0.906	1.000000e+05	3.448480e-10
0	AGCCCTCCCCTTTACAGGGAAGCTTTCACCC_101	0	0	0	1	0.906	1.000000e+05	5.417274e-12
0	AGCCGCACGGTGTCGATGCCCACGGGCGACA_7571	0	0	0	1	0.800	1.000000e+05	3.362091e-10
0	AGCCGTGCCATGAAGAGTCGAGCAAGAGCAA_7874	0	0	0	1	0.800	1.000000e+05	1.006311e-10
0	AGCCGTTCCCAGTCCGCCCCCCGGCCGGCGC_732	0	0	0	1	0.835	1.000000e+05	8.520314e-10
0	AGCGACACAGGGCTGAATCTCAGTGGATCGG_532	0	0	0	1	0.894	1.000000e+05	8.048596e-11
0	AGCGACGTCTCCCCAAGCGTAACAAAAGCCC_32	0	0	0	1	0.871	1.000000e+05	8.382086e-14
0	AGCGACGTTTCTTTTTGATTCTTCGATGTCG_3818	0	0	0	1	0.859	1.000000e+05	1.408751e-10
0	AGCGATATACTGGAGGAAGGTGGGGATGACG_613	0	0	0	1	0.859	1.000000e+05	1.655933e-11
0	AGCGATGAATGCACTATGGCTCAAGGTTTGG_120	0	0	0	1	0.129	1.000000e+05	6.390510e-12
0	AGCGCCCCTCTCTAGATAAGAAGAAAAACGC_3920	0	0	0	1	0.859	1.000000e+05	5.078207e-10
0	AGCGCCCTCTTGCTGCCCATATGCGAGGCGC_24283	0	0	0	1	0.824	1.000000e+05	6.012003e-10
0	AGCGTATATTTAAGTTGTTGCAGTTAAATAT_4737	0	0	0	1	0.824	1.000000e+05	1.639613e-12
0	AGCTAATCGCATAGTGAATGAATTTGCAAGC_1682	0	0	0	1	0.929	1.000000e+05	1.015065e-09
0	AGCTACGTCTTGCTTGCTGATACTGATGAGG_40	0	0	0	1	0.918	1.000000e+05	2.936270e-10
0	AGCTACTCTCCCCTCATTTCATTTGTCACTG_4952	0	0	0	1	0.765	1.000000e+05	7.740230e-10
0	AGCTAGCAACACCCCCTCTCTCTCCCCCACA_3210	0	0	0	1	0.918	1.000000e+05	6.474458e-10
0	AGCTATGCGGTTTAGTACCGTTTGGTCTGCA_1659	0	0	0	1	0.929	1.000000e+05	1.015065e-09
0	AGCTCCATCTCTCAATCCCATCCTGATTTTG_2539	0	0	0	1	0.871	1.000000e+05	9.561704e-12
0	AGCTCCGGAATTTCTCGCAGCAGAGGTCGGG_69	0	0	0	1	0.894	1.000000e+05	2.034071e-13
0	AGCTGAAAATCTGTCCCCCTCCCCACCCCAA_1673	0	0	0	1	0.929	1.000000e+05	1.015065e-09
0	AGCTTAACGCAAAGAAAGATAAAAGAGAGTG_14307	0	0	0	1	0.188	1.000000e+05	4.770489e-10
0	AGCTTCAATTCCTGTAGGATCCTTCACATCC_14504	0	0	0	1	0.812	1.000000e+05	4.770489e-10
0	AGCTTCTCGTCCTGATAGGTAGCCGGATGCC_91	0	0	0	1	0.835	1.000000e+05	5.105175e-11
0	AGCTTGCAAATTCATTCACTATGCGATTAGC_1775	0	0	0	1	0.929	1.000000e+05	1.015065e-09
0	AGCTTGGGGCGCAACTTGCGTTCAAAGACAC_836	0	0	0	1	0.918	1.000000e+05	2.760659e-10
0	AGCTTGTAAAAGGCTCGGTAATCCGCGCGCC_1103	0	0	0	1	0.894	1.000000e+05	6.843428e-12
0	AGGAAATAGTACAGAACGAAAAGTTGTGTTC_14692	0	0	0	1	0.847	1.000000e+05	6.817257e-10
0	AGGAACTGAAGCTACAGTCTTAATCTCTGGG_14330	0	0	0	1	0.188	1.000000e+05	4.770489e-10
0	AGGAACTTACAATTCGTTTCGAGGGGAGCCC_19284	0	0	0	1	0.882	1.000000e+05	4.548734e-10
0	AGGAAGAGCCCTCCCAGGTCGACTCAGGAGA_351	0	0	0	1	0.929	1.000000e+05	1.100914e-10
0	AGGAAGGCAGCAGGCGCGCAAATTACCAAAC_529	0	0	0	1	0.918	1.000000e+05	2.941991e-10
0	AGGAAGGCAGCAGGCGCGCAAATTCCCAAAT_50	0	0	0	1	0.835	1.000000e+05	2.276757e-11
0	AGGAATCGACGATTCCAAGTCCAGATCGACG_537	0	0	0	1	0.894	1.000000e+05	5.399387e-12
0	AGGAATCTCCGGTGAACAAAGTGACGTAACC_14484	0	0	0	1	0.188	1.000000e+05	4.770489e-10
0	AGGAATCTCCGGTGAACAATGTGACGTAACC_14472	0	0	0	1	0.812	1.000000e+05	4.770489e-10
0	AGGAATTGAAGCTACAGTCTTAATCTCTGGG_14355	0	0	0	1	0.812	1.000000e+05	4.770489e-10
0	AGGACGGCGGAACCCTCGAGCAGGAAGATGA_480	0	0	0	1	0.918	1.000000e+05	1.030845e-10
0	AGGAGGAGAAATCGTCGACCGGGTCCGAGGA_15351	0	0	0	1	0.753	1.000000e+05	3.117577e-10
0	AGGAGTGGCGGAGGGTTTGTCGACCAGGACG_2155	0	0	0	1	0.871	1.000000e+05	8.221300e-10
0	AGGAGTGGTCGAGGGTTTGTCGGCCAGGAGG_293	0	0	0	1	0.894	1.000000e+05	4.234732e-11
0	AGGATATTGTTGGACGTATGAAAGTATACGA_12498	0	0	0	1	0.859	1.000000e+05	6.376510e-10
0	AGGATGGTGGGGGAAGACGATTTGTGACACC_788	0	0	0	1	0.929	1.000000e+05	1.015817e-09
0	AGGATTGGTCGACCAGAAGTTGAAATCGCCG_408	0	0	0	1	0.918	1.000000e+05	6.807668e-11
0	AGGATTTGTCGACCAGGGGTTGGAAGCGTCG_416	0	0	0	1	0.918	1.000000e+05	6.807668e-11
0	AGGATTTGTCGACCGGGGGTTGAACTCGTCG_1227	0	0	0	1	0.882	1.000000e+05	7.954547e-10
0	AGGCAGCGCCTCGTGGGGCGACAGGGTCCGG_646	0	0	0	1	0.929	1.000000e+05	2.170354e-10
0	AGGCCGGGGAGTTGTCGAGGATTTGTCGACC_167	0	0	0	1	0.918	1.000000e+05	2.393928e-11
0	AGGCGCGTGCTGCAGGCCACGGTCACGGCAG_812	0	0	0	1	0.918	1.000000e+05	2.760659e-10
0	AGGCGTAACAAAGCTGCCTGAAAAGGCAAGG_962	0	0	0	1	0.882	1.000000e+05	1.040401e-10
0	AGGCTAGGGCTGCTTCCCTCCCACCGCGTCC_301	0	0	0	1	0.847	1.000000e+05	3.940008e-13
0	AGGGACGGTCGGTCATTCCTCGTGTCGATAT_20507	0	0	0	1	0.788	1.000000e+05	5.578181e-10
0	AGGGAGAGATTCTACTTTTCATATTGTAAAT_2405	0	0	0	1	0.176	1.000000e+05	4.073495e-10
0	AGGGATAGGAGGCAAGGAGAGGCAGTCACAG_3770	0	0	0	1	0.765	1.000000e+05	6.717890e-11
0	AGGGCAAGGAATCGTCGACCGGGTCCGAGGA_447	0	0	0	1	0.882	1.000000e+05	2.695907e-10
0	AGGGCCGGCGATTTGTGACACCCAGGCAGAC_113	0	0	0	1	0.847	1.000000e+05	2.473503e-13
0	AGGGCGACACTCACACCTCGCTCACACACGG_579	0	0	0	1	0.882	1.000000e+05	4.287990e-10
0	AGGGCGATGAATGGGCGATGAGAATCTATCG_901	0	0	0	1	0.918	1.000000e+05	3.925675e-10
0	AGGGGATGTATAGTTTAATTATTCATCAATA_393	0	0	0	1	0.082	1.000000e+05	5.247833e-10
0	AGGGGCGACGGGCGGTGTGTAAAAAGGGCAG_934	0	0	0	1	0.871	1.000000e+05	2.692620e-10
0	AGGGGCGACGGGCGGTGTGTACAAAGGGCGG_9112	0	0	0	1	0.776	1.000000e+05	6.582594e-10
0	AGGGGCGTCGATTTGTGACACCCAGGCAGAC_912	0	0	0	1	0.847	1.000000e+05	3.079764e-10
0	AGGGGGACAGATTTTCAGCTGAAAATTACAT_1801	0	0	0	1	0.929	1.000000e+05	1.015065e-09
0	AGGGGTTGAAATCGTCGACAAGGTGCGAGAC_285	0	0	0	1	0.882	1.000000e+05	1.002187e-09
0	AGGGTCGCCCACGGATGCAATCTTACCGGTA_829	0	0	0	1	0.918	1.000000e+05	2.760659e-10
0	AGGGTGAAAGCTTCCCTGTAAAGGGGAGGGC_880	0	0	0	1	0.894	1.000000e+05	5.314121e-10
0	AGGGTTGAGCAGAAGTTGGTTGACTAGCTAA_4129	0	0	0	1	0.788	1.000000e+05	1.275074e-09
0	AGGGTTTGTCGACCAGGGGGAGGAATCGTCG_816	0	0	0	1	0.918	1.000000e+05	2.760659e-10
0	AGGTAAATGTCTTCCAATGTGCTCATTAAAG_988	0	0	0	1	0.165	1.000000e+05	6.146844e-10
0	AGGTAATGTCTATGTTCTTTCAGTTTTGATA_1635	0	0	0	1	0.929	1.000000e+05	1.015065e-09
0	AGGTCAATCCCTCCCCTACGACACAAAAAAA_334	0	0	0	1	0.894	1.000000e+05	2.250530e-10
0	AGGTCGGAGCTCCGGAATTTCTCGCAGCAGA_929	0	0	0	1	0.918	1.000000e+05	7.227084e-11
0	AGGTCTTGTCGACCAGGGGTTGAAATCGTCG_7026	0	0	0	1	0.882	1.000000e+05	4.168228e-10
0	AGGTGAATAGGTCTGTAATAGAGTCAGATAT_7458	0	0	0	1	0.176	1.000000e+05	2.195474e-10
0	AGGTGCATTAGGAAGGCTCAAGAAGCCACAA_555	0	0	0	1	0.129	1.000000e+05	1.024106e-11
0	AGGTGGAGGCGCGATGCCATTACGCTGATTG_6714	0	0	0	1	0.882	1.000000e+05	1.262389e-09
0	AGGTGTTGAAATCGTCGACCAGGTCCGAGGC_333	0	0	0	1	0.812	1.000000e+05	2.881560e-13
0	AGGTTGGTTGGGCGTGCTTCGTTGGAGAGCA_45	0	0	0	1	0.906	1.000000e+05	5.040034e-13
0	AGTAACATATTTTTTTAGCTATGTAGTTCTA_22846	0	0	0	1	0.188	1.000000e+05	7.140136e-10
0	AGTAATGTGAGTTCCGAATCTCTGTATAAAT_652	0	0	0	1	0.094	1.000000e+05	2.224909e-10
0	AGTACGGTCGAAAGACCGAAACTCAAAGGAA_2304	0	0	0	1	0.835	1.000000e+05	1.124894e-10
0	AGTACTCCTCCTTAGCTTAGTGAGTAATAAT_656	0	0	0	1	0.153	1.000000e+05	3.674249e-12
0	AGTATACCAATTAGTTGGAAAATTTATAGAT_932	0	0	0	1	0.129	1.000000e+05	5.551365e-10
0	AGTATCGCTGCGGGCTTCCACCAGCGATACT_5239	0	0	0	1	0.835	1.000000e+05	1.756533e-10
0	AGTCAAAAAAAAAAATAACGCTTCTCTTGTG_1765	0	0	0	1	0.929	1.000000e+05	1.015065e-09
0	AGTCAAGCACTCTTTGACTCTCTTTTCAAAG_11735	0	0	0	1	0.859	1.000000e+05	1.482232e-10
0	AGTCATGGGTGATCATTGGCCCGATGCTTCG_507	0	0	0	1	0.882	1.000000e+05	3.795593e-11
0	AGTCGAGAAATTAGCCAAATTAAGATAATCA_5998	0	0	0	1	0.094	1.000000e+05	7.453924e-10
0	AGTCGTCTTGCGCACGAAAACCCGAGATGTC_1398	0	0	0	1	0.882	1.000000e+05	9.279440e-10
0	AGTCGTTTTAGGCTTCAGTTCGCAGCGCAGC_1020	0	0	0	1	0.882	1.000000e+05	1.227180e-10
0	AGTCTCATTACGCAGACAATATATGCTTAAT_598	0	0	0	1	0.188	1.000000e+05	2.861876e-13
0	AGTCTCCCATGTTTGATTCAAAAACGTTTTC_12500	0	0	0	1	0.859	1.000000e+05	6.376510e-10
0	AGTCTCGCACCTTGTCGACGATTTCAACCCC_286	0	0	0	1	0.882	1.000000e+05	1.002187e-09
0	AGTCTCGGACCTGGCCGACGATTACAACCCC_434	0	0	0	1	0.918	1.000000e+05	6.807668e-11
0	AGTCTCGGACCTGGTCGACGATATCAACCAC_584	0	0	0	1	0.871	1.000000e+05	1.800999e-10
0	AGTCTTCGAATTTAGTTTTTATGTTATGAAT_1772	0	0	0	1	0.929	1.000000e+05	1.015065e-09
0	AGTCTTGAATTCGGATCACACACCATGGAAT_14305	0	0	0	1	0.812	1.000000e+05	4.770489e-10
0	AGTGAATGAATTTGCAAGCTATGCGGTTTAG_1819	0	0	0	1	0.929	1.000000e+05	1.015065e-09
0	AGTGATATGACATTTTTGTCAAATTCTCCAT_11639	0	0	0	1	0.259	1.000000e+05	7.474589e-10
0	AGTGCATCCGAACACACACAAGGGTCGCCCA_1146	0	0	0	1	0.847	1.000000e+05	5.762081e-10
0	AGTGCATGTTTTCTTGTAATCAGTGTAAGTG_14200	0	0	0	1	0.188	1.000000e+05	4.770489e-10
0	AGTGCCGCTCAAGGAACCAGGGTTAGCACCG_1069	0	0	0	1	0.847	1.000000e+05	3.283711e-10
0	AGTGCGTGTTTTCTTGTAATCAGTGTAAGTG_14479	0	0	0	1	0.812	1.000000e+05	4.770489e-10
0	AGTGCTCTACCGCTCGGGTCCCTCAACCGAG_718	0	0	0	1	0.894	1.000000e+05	4.534354e-10
0	AGTGGCGGAGGGTTTGTCGACCAGGACGAGG_1068	0	0	0	1	0.835	1.000000e+05	3.597282e-12
0	AGTGGTCGAGGGTTTGTCGGCCAGGAGGAGG_295	0	0	0	1	0.894	1.000000e+05	4.234732e-11
0	AGTGGTTGATATCGTCGACCAGGTCCGAGAC_585	0	0	0	1	0.871	1.000000e+05	1.800999e-10
0	AGTGTCGCCCGTGGGCATCGACACCGTGCGG_1995	0	0	0	1	0.812	1.000000e+05	6.332972e-12
0	AGTGTGAGCGGGGTGTGAGTGTGGCCCATGG_1316	0	0	0	1	0.918	1.000000e+05	1.908251e-10
0	AGTGTTGACCTAAGCCCCTGTGCGGGGGCTC_1109	0	0	0	1	0.847	1.000000e+05	2.818460e-12
0	AGTTATATTTTTATTAAGCATATATTGTCTG_1054	0	0	0	1	0.188	1.000000e+05	4.027026e-13
0	AGTTCCTTTATAAATCTTAGCGATGAGCACA_19243	0	0	0	1	0.882	1.000000e+05	4.548734e-10
0	AGTTCGCAGCACAGCACCCGCCCACACACCG_238	0	0	0	1	0.882	1.000000e+05	4.539510e-11
0	AGTTCGGCCCGGTTTTTTTTGTGTCGTAGGG_983	0	0	0	1	0.824	1.000000e+05	9.391830e-13
0	AGTTCGTGACGAATACCCATCTTATACAATG_3223	0	0	0	1	0.118	1.000000e+05	6.883244e-10
0	AGTTGATGTATGCAAATTCAGATACAAACAG_12486	0	0	0	1	0.859	1.000000e+05	6.376510e-10
0	AGTTGCTTCTTAGCAAAAGACTTGGTTAGTA_4035	0	0	0	1	0.894	1.000000e+05	1.523814e-12
0	AGTTGTAAATCCGACATTGTTATACACATGA_1622	0	0	0	1	0.929	1.000000e+05	1.015065e-09
0	AGTTTAACTCTTTACAATTTGATTAGTATAT_3718	0	0	0	1	0.188	1.000000e+05	5.761759e-10
0	AGTTTAGAGAGACTCACTTTCGGAGAAGATC_12069	0	0	0	1	0.141	1.000000e+05	4.483541e-10
0	AGTTTAGTAAGCTACTCTAAACGTTTTACTC_4909	0	0	0	1	0.259	1.000000e+05	1.321127e-09
0	AGTTTGAAGGAGGAAACTTTTTGAAGTGTCG_6	0	0	0	1	0.106	1.000000e+05	3.414065e-12
0	AGTTTTCCTTAGGTGAACCTGCGGAAGGATC_2243	0	0	0	1	0.882	1.000000e+05	9.372582e-10
0	AGTTTTTATGTTATGAATAAATCATATGGGG_1743	0	0	0	1	0.929	1.000000e+05	1.015065e-09
0	AGTTTTTGCGACCATACTCCCCCCGGAACCC_9564	0	0	0	1	0.894	1.000000e+05	1.059254e-11
0	ATAAAAATCTATCGGGTTCGAGGAATGGTGG_3530	0	0	0	1	0.824	1.000000e+05	2.537875e-10
0	ATAAAAGAAGGGAAAGAAGCCGTAGCTAGTC_1130	0	0	0	1	0.894	1.000000e+05	1.187033e-09
0	ATAAAAGAGAGTGAGGTAAGAGAAAGGCGTG_14404	0	0	0	1	0.188	1.000000e+05	4.770489e-10
0	ATAAAAGGTCGACGCCGGCTCCGCCCGTTGC_793	0	0	0	1	0.929	1.000000e+05	1.015817e-09
0	ATAAAATGGAATAACGGCCAGTAGTTCTCAT_628	0	0	0	1	0.176	1.000000e+05	2.523211e-11
0	ATAAACGACATCTCATGTGTATAACAATGTC_1771	0	0	0	1	0.929	1.000000e+05	1.015065e-09
0	ATAAAGGAACTTACAATTCGTTTCGAGGGGA_19253	0	0	0	1	0.882	1.000000e+05	4.548734e-10
0	ATAAATAAAGTGAGAAACACATTAACAAAGA_1388	0	0	0	1	0.141	1.000000e+05	3.457821e-10
0	ATAAATACTGACGTCTATTTTTTTTTTGTCA_1816	0	0	0	1	0.929	1.000000e+05	1.015065e-09
0	ATAACAATGTCGGATTTACAACTATTGGATA_1791	0	0	0	1	0.929	1.000000e+05	1.015065e-09
0	ATAACCATGTTTGTTTTATTTATTTGTGAAG_608	0	0	0	1	0.082	1.000000e+05	1.292529e-09
0	ATAACGCTTCTCTTGTGGGCTTAGTGAAATC_1707	0	0	0	1	0.929	1.000000e+05	1.015065e-09
0	ATAAGACCTCTATCATTGATCAAATTTGTCA_1683	0	0	0	1	0.929	1.000000e+05	1.015065e-09
0	ATAAGATCCGGTTGCGTTTTAAGTTCTAATA_1021	0	0	0	1	0.929	1.000000e+05	1.284467e-09
0	ATAATACTTTACTTTAAAAGATATATAATTC_2700	0	0	0	1	0.212	1.000000e+05	2.225954e-10
0	ATAATCACAATCACAAGATGGGAATTTTTCG_18442	0	0	0	1	0.906	1.000000e+05	4.345942e-10
0	ATAATGTTTATTGGACTTCTCGCGACGTCGC_2395	0	0	0	1	0.835	1.000000e+05	4.536314e-10
0	ATAATTCTTCAATCAGGGATGAAGCGAATTG_19272	0	0	0	1	0.882	1.000000e+05	4.548734e-10
0	ATAATTTGGTATATTAACATAAATAGTAAAA_1818	0	0	0	1	0.929	1.000000e+05	1.015065e-09
0	ATACAACGCGCAAAGCCTTACCAGCCCTTGA_2176	0	0	0	1	0.812	1.000000e+05	2.690450e-11
0	ATACAGCTTTAGAGTTAACACATATGAACAA_6895	0	0	0	1	0.200	1.000000e+05	6.954570e-10
0	ATACCCTCTCTTAATATATATCTTCAGATGA_14243	0	0	0	1	0.188	1.000000e+05	4.770489e-10
0	ATACCGAGAGAGAATCACCCCTGCTTGCGTC_14425	0	0	0	1	0.812	1.000000e+05	4.770489e-10
0	ATACCGAGATGTCCCCATGGGCATCGTTCCC_151	0	0	0	1	0.847	1.000000e+05	1.790642e-13
0	ATACGAACCGCTTTTGCTTTGCGGAATAAAA_1195	0	0	0	1	0.859	1.000000e+05	8.731403e-10
0	ATACGGTTCTAGTCCCAAACCCCTCTATTCA_5862	0	0	0	1	0.835	1.000000e+05	3.639268e-10
0	ATACTAACCAAGTCTTTTGCTAAGAAGCAAC_4038	0	0	0	1	0.894	1.000000e+05	1.523814e-12
0	ATACTGACGTCTATTTTTTTTTTGTCAATAA_1652	0	0	0	1	0.929	1.000000e+05	1.015065e-09
0	ATACTGTTCCGGTGGATCTAAATGGGGTTAC_14270	0	0	0	1	0.812	1.000000e+05	4.770489e-10
0	ATACTGTTGATATTAACAATGTGCATATGTA_19730	0	0	0	1	0.176	1.000000e+05	3.665158e-10
0	ATACTTCAAGATTACGATACTAACCAAAGTC_19246	0	0	0	1	0.118	1.000000e+05	4.548734e-10
0	ATACTTGTCAAAAAAGAAACGGAAGAGAAAG_466	0	0	0	1	0.918	1.000000e+05	1.030845e-10
0	ATAGAATCAAGACTGAGAGCTCTTTCTTGAT_7475	0	0	0	1	0.812	1.000000e+05	5.443733e-11
0	ATAGACATTACCTTTGAAATGTCGAACATGG_1691	0	0	0	1	0.929	1.000000e+05	1.015065e-09
0	ATAGACTTCGCTTCTCCGACTGCCTCCCCAG_336	0	0	0	1	0.871	1.000000e+05	4.995538e-11
0	ATAGACTTGCACAAAAAGAAACGGAAGAGAA_1036	0	0	0	1	0.906	1.000000e+05	4.607547e-10
0	ATAGAGGGGTTTGGGACTAGAACCGTATCCC_3972	0	0	0	1	0.835	1.000000e+05	2.653995e-10
0	ATAGATCAAAAGATCTCTGAAGTCTGACATG_143	0	0	0	1	0.118	1.000000e+05	1.396785e-15
0	ATAGCTTGCAAATTCATTCACTATGCGATTA_1681	0	0	0	1	0.929	1.000000e+05	1.015065e-09
0	ATAGGCGTAACAAAGCTGCCTGAAAAGGCAA_963	0	0	0	1	0.882	1.000000e+05	1.040401e-10
0	ATAGTATACCAATTAGTTGGAAAATTTATAG_930	0	0	0	1	0.129	1.000000e+05	5.551365e-10
0	ATAGTTGTAAATCCGACATTGTTATACACAT_1711	0	0	0	1	0.929	1.000000e+05	1.015065e-09
0	ATATAAAATGGAATAACGGCCAGTAGTTCTC_2165	0	0	0	1	0.153	1.000000e+05	1.953975e-10
0	ATATATACACACACATAAATATGCATGTATA_23	0	0	0	1	0.118	1.000000e+05	2.867435e-10
0	ATATATATCTTCAGATGATGCTAGACAATGA_14245	0	0	0	1	0.188	1.000000e+05	4.770489e-10
0	ATATATCTTCAGATGATGCTAGACAATGATG_14238	0	0	0	1	0.188	1.000000e+05	4.770489e-10
0	ATATATCTTTTAAAGTAAAGTATTATTAAAA_2719	0	0	0	1	0.212	1.000000e+05	2.174723e-10
0	ATATATCTTTTAACTTTATTATTATGATAAT_6820	0	0	0	1	0.200	1.000000e+05	1.262992e-09
0	ATATCAAAACTTCCATCCCCATCCTTTTCTG_4188	0	0	0	1	0.871	1.000000e+05	3.929896e-12
0	ATATCAACTGATTATGTTTTCGAGGGTCATC_86	0	0	0	1	0.847	1.000000e+05	1.978674e-10
0	ATATCACGAAATATCAACATTAATACAAAAT_1329	0	0	0	1	0.129	1.000000e+05	4.322152e-10
0	ATATCCGGAGGAAACGCGCACGACAAGACCG_426	0	0	0	1	0.918	1.000000e+05	6.807668e-11
0	ATATGACATTTTTGTCAAATTCTCCATGTGA_11641	0	0	0	1	0.259	1.000000e+05	7.474589e-10
0	ATATGATTTATTCATAACATAAAAACTAAAT_1615	0	0	0	1	0.929	1.000000e+05	1.015065e-09
0	ATATGTTAATATCTTTAAAGTAGGGTAGTTA_381	0	0	0	1	0.094	1.000000e+05	1.003287e-10
0	ATATTCTCTCATCATCTAGTACACAATCACA_4567	0	0	0	1	0.153	1.000000e+05	4.113408e-10
0	ATATTGATGAATAATTAAACTATACATCCCC_392	0	0	0	1	0.082	1.000000e+05	5.247833e-10
0	ATATTGTTGGACGTATGAAAGTATACGAGGA_12495	0	0	0	1	0.859	1.000000e+05	6.376510e-10
0	ATATTTGATGAATAAAACAAGTATTTGCACA_7473	0	0	0	1	0.118	1.000000e+05	9.847573e-10
0	ATATTTGATTGTTGACAAAACAAAGCCTATA_541	0	0	0	1	0.082	1.000000e+05	7.388993e-10
0	ATATTTTAGTGTTATGCATTCATTACATGAC_3731	0	0	0	1	0.129	1.000000e+05	8.022300e-13
0	ATATTTTTATTAAGCATATATTGTCTGCGTA_211	0	0	0	1	0.176	1.000000e+05	1.189098e-15
0	ATATTTTTTTAGCTATGTAGTTCTAGAAAAA_30962	0	0	0	1	0.188	1.000000e+05	8.732985e-10
0	ATCAAAACTTCCATCCCCATCCTTTTCTGTG_4189	0	0	0	1	0.871	1.000000e+05	3.929896e-12
0	ATCAACTGATTATGTTTTCGAGGGTCATCCA_85	0	0	0	1	0.847	1.000000e+05	1.978674e-10
0	ATCAAGGTCGGTGGGCGGTGCACCCGCGGGG_2513	0	0	0	1	0.824	1.000000e+05	4.884347e-11
0	ATCACATGGAGAATTTGACAAAAATGTCATA_11638	0	0	0	1	0.259	1.000000e+05	7.474589e-10
0	ATCACGGCAGCGACGTCTCCAAAAGCGTATA_2054	0	0	0	1	0.906	1.000000e+05	1.110017e-09
0	ATCAGTAAGGATTGACTCGATCAAAGACATC_14234	0	0	0	1	0.188	1.000000e+05	4.770489e-10
0	ATCATCTGAAGATATATATTAAGAGAGGGTA_14494	0	0	0	1	0.188	1.000000e+05	4.770489e-10
0	ATCATTGTCTAGCATCATCTGAAGATATATA_14320	0	0	0	1	0.188	1.000000e+05	4.770489e-10
0	ATCCAAGCCAAAGCAGCCAATGAAAAAGCCA_16361	0	0	0	1	0.741	1.000000e+05	9.366736e-10
0	ATCCAATAGCCTCAACTCAGGCCCAAACACA_241	0	0	0	1	0.882	1.000000e+05	4.351778e-10
0	ATCCAATAGTTGTAAATCCGACATTGTTATA_1727	0	0	0	1	0.929	1.000000e+05	1.015065e-09
0	ATCCACCGGAACAGTATCATCGATCTGAACA_14444	0	0	0	1	0.812	1.000000e+05	4.770489e-10
0	ATCCACGTGGCCTGTTTGACGAACGCCAGCG_765	0	0	0	1	0.847	1.000000e+05	1.011042e-10
0	ATCCATGCTCTCCAACGAAGCACGCCCAACC_44	0	0	0	1	0.906	1.000000e+05	5.040034e-13
0	ATCCATGCTTTCCACCGAAGCACGCCCAACC_420	0	0	0	1	0.918	1.000000e+05	6.807668e-11
0	ATCCCTCCCCTACGACACAAAAAAAACCGGG_580	0	0	0	1	0.894	1.000000e+05	3.919918e-10
0	ATCCGCGTCGGCCCACGCCCCGAAACGATCG_895	0	0	0	1	0.918	1.000000e+05	3.925675e-10
0	ATCCGCTAAGGATTGTGTAAAAACTCACCTG_703	0	0	0	1	0.929	1.000000e+05	3.390111e-10
0	ATCCGGAGGAAACGCGCACGACAAGACCGAG_417	0	0	0	1	0.918	1.000000e+05	6.807668e-11
0	ATCCTACAGGAACTGAAGCTACAGTCTTAAT_14402	0	0	0	1	0.188	1.000000e+05	4.770489e-10
0	ATCCTACAGGAATTGAAGCTACAGTCTTAAT_14443	0	0	0	1	0.812	1.000000e+05	4.770489e-10
0	ATCCTACTAAGCAGGCCGGCCTGATCGGCGG_501	0	0	0	1	0.918	1.000000e+05	5.540606e-10
0	ATCCTCAAATCAAGATTAAAATTGTGAGACA_366	0	0	0	1	0.094	1.000000e+05	1.509410e-10
0	ATCCTCCAACCCGATAGATTTTCATCGCCCA_1549	0	0	0	1	0.894	1.000000e+05	6.533636e-10
0	ATCCTCGACCACTCCTCGGCCTGGTCGAGGG_88	0	0	0	1	0.882	1.000000e+05	1.902499e-14
0	ATCCTCGTATACTTTCATACGTCCAACAATA_12478	0	0	0	1	0.859	1.000000e+05	6.376510e-10
0	ATCCTTTTCTGTTGCGGGACGGAAGCTGGTC_1028	0	0	0	1	0.906	1.000000e+05	8.252183e-10
0	ATCGAAGAATCAAAAAGAAACGTCGCTATGA_7147	0	0	0	1	0.824	1.000000e+05	2.990895e-10
0	ATCGATCCACGCCCGGGCTTAGAAAGCTAGC_710	0	0	0	1	0.929	1.000000e+05	3.390111e-10
0	ATCGATGATACTGTTCCGGTGGATCTAAATG_9553	0	0	0	1	0.824	1.000000e+05	3.462421e-11
0	ATCGCATAGTGAATGAATTTGCAAGCTATGC_1754	0	0	0	1	0.929	1.000000e+05	1.015065e-09
0	ATCGCCCACTCACCGTCCTGGTCGAGGGTTC_197	0	0	0	1	0.894	1.000000e+05	2.835870e-11
0	ATCGCCCACTCATCGTCCTGGTCGGGGGTTC_410	0	0	0	1	0.918	1.000000e+05	6.807668e-11
0	ATCGCCGACCGGGTCCGAGGATTTGTCGACG_104	0	0	0	1	0.882	1.000000e+05	1.707490e-12
0	ATCGCTGCGGGCTTCCACCAGCGATACTGAC_4078	0	0	0	1	0.824	1.000000e+05	3.357495e-13
0	ATCGCTTTCCCTCGCGTAGCTATGATGCCAT_4751	0	0	0	1	0.847	1.000000e+05	1.684127e-10
0	ATCGTCCTCCCTCACCATCCCTTGCTGATGC_94	0	0	0	1	0.906	1.000000e+05	1.595722e-12
0	ATCGTCGACAAGGTCCGAGACTTCATCGACG_601	0	0	0	1	0.800	1.000000e+05	4.137088e-10
0	ATCGTCGATCTGGACTTGGAATCGTCGATTC_538	0	0	0	1	0.894	1.000000e+05	5.399387e-12
0	ATCGTCGCCCCTCACCATCCCTTGCTGATGC_3230	0	0	0	1	0.859	1.000000e+05	4.952605e-10
0	ATCGTCGTCCCCCACCATCCTTTGCTTATGC_2686	0	0	0	1	0.882	1.000000e+05	7.572379e-10
0	ATCGTCGTCCCCCACCCTCCTTTGCTGATGC_6239	0	0	0	1	0.788	1.000000e+05	5.697130e-10
0	ATCTAAATGGGGTTACGTCACATTGTTCACC_14250	0	0	0	1	0.812	1.000000e+05	4.770489e-10
0	ATCTAAATGGGGTTACGTCACTTTGTTCACC_14389	0	0	0	1	0.188	1.000000e+05	4.770489e-10
0	ATCTAAGCGATGAATGCACTATGGCTCAAGG_115	0	0	0	1	0.129	1.000000e+05	6.390510e-12
0	ATCTATTTACAACAAAAACTGTAATTTTAGA_1655	0	0	0	1	0.929	1.000000e+05	1.015065e-09
0	ATCTCATGTGTATAACAATGTCGGATTTACA_1777	0	0	0	1	0.929	1.000000e+05	1.015065e-09
0	ATCTCCAATTCGCTTCATCCCTGATTGAAGA_19286	0	0	0	1	0.882	1.000000e+05	4.548734e-10
0	ATCTCCGGTGAACAAAGTGACGTAACCCCAT_14459	0	0	0	1	0.188	1.000000e+05	4.770489e-10
0	ATCTCCGGTGAACAATGTGACGTAACCCCAT_14423	0	0	0	1	0.812	1.000000e+05	4.770489e-10
0	ATCTCCTCTTGTACCTACTGGTACGTCAAGA_922	0	0	0	1	0.847	1.000000e+05	2.830002e-10
0	ATCTGAAGATATATATTAAGAGAGGGTATCA_14244	0	0	0	1	0.188	1.000000e+05	4.770489e-10
0	ATCTGAATTCAATTGTTAATTATTTATGTGG_724	0	0	0	1	0.071	1.000000e+05	8.426587e-10
0	ATCTGAATTTGCATACATCAACTTTGTTTGA_12496	0	0	0	1	0.859	1.000000e+05	6.376510e-10
0	ATCTGTCCCCCTCCCCACCCCAAAAAAAAAT_1625	0	0	0	1	0.929	1.000000e+05	1.015065e-09
0	ATCTTCAGATGATGCTAGACAATGATGTTGA_14342	0	0	0	1	0.188	1.000000e+05	4.770489e-10
0	ATCTTCCTGCTCGAGGGTTCCGCCGTCCTGG_1	0	0	0	1	0.894	1.000000e+05	1.380431e-14
0	ATCTTGATGCTTCTCCAAGTCTTGAGGGAGC_42	0	0	0	1	0.871	1.000000e+05	5.872911e-12
0	ATGAAAATCTATCGGGTGGGAGGAATGGTCG_4657	0	0	0	1	0.788	1.000000e+05	5.134937e-10
0	ATGAACTCTCGGACCTGGTCGCCGATTTCAA_396	0	0	0	1	0.871	1.000000e+05	5.299197e-10
0	ATGAAGTCTCGCACCTGGTCGACGATCTCAA_881	0	0	0	1	0.882	1.000000e+05	6.663353e-10
0	ATGAAGTCTCGGACCTGGTCGACGATATCAG_7526	0	0	0	1	0.835	1.000000e+05	6.268761e-11
0	ATGAATAGAGGGGTTTGGGACTAGAACCGTA_5861	0	0	0	1	0.835	1.000000e+05	3.639268e-10
0	ATGAATTTGCAAGCTATGCGGTTTAGTACCG_1654	0	0	0	1	0.929	1.000000e+05	1.015065e-09
0	ATGACAAAGAAAGGAAAGCAGACATCGGAAC_944	0	0	0	1	0.859	1.000000e+05	1.698389e-10
0	ATGACATTTTTGTCAAATTCTCCATGTGATA_11640	0	0	0	1	0.259	1.000000e+05	7.474589e-10
0	ATGACCCTCGAAAACATAATCAGTTGATATA_84	0	0	0	1	0.847	1.000000e+05	1.978674e-10
0	ATGATAATCTATCGGGTTCGAGGATTGGTCG_845	0	0	0	1	0.859	1.000000e+05	4.001276e-11
0	ATGATACCCTCTCTTAATATATATCTTCAGA_14434	0	0	0	1	0.188	1.000000e+05	4.770489e-10
0	ATGATCCGGTGAGGTGTTCGGATCGCGGCGG_4141	0	0	0	1	0.800	1.000000e+05	8.401249e-10
0	ATGATCCTTCCGCAGGTTCACCTAAGGAAAA_7667	0	0	0	1	0.859	1.000000e+05	6.540448e-10
0	ATGATGAGAGAATATATGGAATAAAGAATTG_3807	0	0	0	1	0.188	1.000000e+05	1.180900e-09
0	ATGATTACAAAAACCCTCTCTTCGAAAACAC_317	0	0	0	1	0.835	1.000000e+05	1.599555e-10
0	ATGATTATCTTAATTTGGCTAATTTCTCGAC_5997	0	0	0	1	0.094	1.000000e+05	7.453924e-10
0	ATGATTTATTCATAACATAAAAACTAAATTC_1692	0	0	0	1	0.929	1.000000e+05	1.015065e-09
0	ATGCACATTGTTAATATCAACAGTATAGTTG_19721	0	0	0	1	0.176	1.000000e+05	3.665158e-10
0	ATGCACTTACCTCAATCACCACTTCATTTTC_14361	0	0	0	1	0.188	1.000000e+05	4.770489e-10
0	ATGCAGACCAAACGGTACTAAACCGCATAGC_1758	0	0	0	1	0.929	1.000000e+05	1.015065e-09
0	ATGCATGAAGGATCTGACTCCTTCATGCATG_5792	0	0	0	1	0.812	1.000000e+05	4.831916e-11
0	ATGCCCAAGGGGGCATCTCGGTATTTCGTGC_5893	0	0	0	1	0.788	1.000000e+05	8.581204e-10
0	ATGCCCATTGGGGCATCTCGGTATTTCGTGC_1529	0	0	0	1	0.835	1.000000e+05	1.895283e-11
0	ATGCGCCCGCCGCCCGACTGCCGGCCCTCAG_457	0	0	0	1	0.918	1.000000e+05	9.537685e-11
0	ATGCGGACTTGACGTCATCCCCACCCTCCTC_3179	0	0	0	1	0.871	1.000000e+05	6.940561e-10
0	ATGCTCTCCAACGAAGCACGCCCAACCAACC_161	0	0	0	1	0.918	1.000000e+05	2.393928e-11
0	ATGGAACCGTTGCTGTTTGGCAAGAACAGAC_14376	0	0	0	1	0.188	1.000000e+05	4.770489e-10
0	ATGGAACGAGACGGGTAGCAAAGATTTTGAG_2283	0	0	0	1	0.812	1.000000e+05	9.726311e-10
0	ATGGAGTCTCGGACCTGGACGACGATTTCAA_1240	0	0	0	1	0.929	1.000000e+05	1.321488e-09
0	ATGGATCAAAAGATCTCTGAAGTCTGACATG_12560	0	0	0	1	0.906	1.000000e+05	5.408932e-10
0	ATGGATGACCCTCGAAAACATAATCAGTTGA_83	0	0	0	1	0.847	1.000000e+05	1.978674e-10
0	ATGGGAATTTTTCGGACGACGTAGTGATAAT_18432	0	0	0	1	0.906	1.000000e+05	4.345942e-10
0	ATGGGCCACACTCACACCCCGCTCACACTCG_1319	0	0	0	1	0.918	1.000000e+05	1.908251e-10
0	ATGGGGAGCCCACAGGCCGGCGCCCGGAGCG_355	0	0	0	1	0.882	1.000000e+05	3.977070e-11
0	ATGGGGAGGCACGACGATTTGTGACACCCAG_459	0	0	0	1	0.918	1.000000e+05	9.537685e-11
0	ATGGGGGGCCCACAGGCCGACGCCCGGAGCG_475	0	0	0	1	0.918	1.000000e+05	1.030845e-10
0	ATGGTAGATAAGTACAAACGAGCTCCATCTC_12501	0	0	0	1	0.859	1.000000e+05	6.376510e-10
0	ATGGTATAATAATATAATGATAACATATTAA_1282	0	0	0	1	0.129	1.000000e+05	8.971572e-11
0	ATGGTCGACCGGAGGTTGGAATCGTCGACCG_3709	0	0	0	1	0.918	1.000000e+05	1.025621e-09
0	ATGGTGAGGAGCGACGATTTGTGACACCCAG_872	0	0	0	1	0.882	1.000000e+05	4.521861e-10
0	ATGGTGAGGGGGGACGATTTGTGACACCCAG_10	0	0	0	1	0.882	1.000000e+05	4.545963e-15
0	ATGGTGGGGGAAGACGATTTGTGACACCCAG_175	0	0	0	1	0.918	1.000000e+05	2.393928e-11
0	ATGGTGGGGGACGGCGATTTGTGACACCCAG_5024	0	0	0	1	0.812	1.000000e+05	2.126383e-11
0	ATGTAATGAATGCATAACACTAAAATATGAG_15519	0	0	0	1	0.118	1.000000e+05	2.225957e-10
0	ATGTACATATGTAAACACCGACAATATACCA_20864	0	0	0	1	0.859	1.000000e+05	2.899502e-10
0	ATGTAGACTTGTAGTTCATATCTTTATCTGC_7742	0	0	0	1	0.200	1.000000e+05	1.282904e-10
0	ATGTCAGACTTCAGAGATCTTTTGATCCATG_12553	0	0	0	1	0.906	1.000000e+05	5.408932e-10
0	ATGTCAGACTTCAGAGATCTTTTGATCTATG_145	0	0	0	1	0.118	1.000000e+05	1.396785e-15
0	ATGTCCGCGGAAGAGCACGTGAGGGTAGTGG_4179	0	0	0	1	0.847	1.000000e+05	5.937075e-10
0	ATGTCGGATTTACAACTATTGGATAAACATC_1794	0	0	0	1	0.929	1.000000e+05	1.015065e-09
0	ATGTCGGCACGCTCCACGCGTCCTTGGCTCG_1315	0	0	0	1	0.918	1.000000e+05	1.908251e-10
0	ATGTCTCACAATTTTAATCTTGATTTGAGGA_367	0	0	0	1	0.094	1.000000e+05	1.509410e-10
0	ATGTCTGTGATTCCCTTAGATGTTCTGGGCC_305	0	0	0	1	0.894	1.000000e+05	1.265442e-09
0	ATGTCTTTGATCGAGTCAATCCTTACTGATC_14286	0	0	0	1	0.188	1.000000e+05	4.770489e-10
0	ATGTGAAGGATCCTACAGGAACTGAAGCTAC_14495	0	0	0	1	0.188	1.000000e+05	4.770489e-10
0	ATGTGAAGGATCCTACAGGAATTGAAGCTAC_14232	0	0	0	1	0.812	1.000000e+05	4.770489e-10
0	ATGTGACGTAACCCCATTTAGATCCACCGGA_14258	0	0	0	1	0.812	1.000000e+05	4.770489e-10
0	ATGTGCAGCACATTAGTTCACTCTTTGGCAA_12843	0	0	0	1	0.800	1.000000e+05	1.846492e-10
0	ATGTGCATATGTAAACACCGACAATATACCA_19715	0	0	0	1	0.176	1.000000e+05	3.665158e-10
0	ATGTGGATGTGAAGGATCCTACAGGAATTGA_14419	0	0	0	1	0.812	1.000000e+05	4.770489e-10
0	ATGTGTATTCACATGATTGGAAGGATGATTC_618	0	0	0	1	0.094	1.000000e+05	6.378596e-10
0	ATGTTAATATCTTTAAAGTAGGGTAGTTAGG_263	0	0	0	1	0.082	1.000000e+05	7.521653e-11
0	ATGTTAGACATTACCAATACATGATTTGATC_15178	0	0	0	1	0.176	1.000000e+05	7.105972e-10
0	ATGTTCAGATCGATGATACTGTTCCGGTGGA_14463	0	0	0	1	0.812	1.000000e+05	4.770489e-10
0	ATGTTTTCTTGTAATCAGTGTAAGTGTTTTC_14268	0	0	0	1	0.188	1.000000e+05	4.770489e-10
0	ATTAAGACCAGGAGCGTATCGCCGCCCAAAG_76	0	0	0	1	0.835	1.000000e+05	2.522383e-10
0	ATTAATATGTTATCATTATATTATTATACCA_1283	0	0	0	1	0.129	1.000000e+05	8.971572e-11
0	ATTACAAGAAAACACGCACTTACCTCAATCA_14207	0	0	0	1	0.812	1.000000e+05	4.770489e-10
0	ATTACGATACTAACCAAGTCTTTTGCTAAGA_4042	0	0	0	1	0.894	1.000000e+05	1.523814e-12
0	ATTACGCAGACAATATATGCTTAATAAAAAT_210	0	0	0	1	0.176	1.000000e+05	1.189098e-15
0	ATTACTATAGGCTTTGTTTTGTCAACAATCA_542	0	0	0	1	0.082	1.000000e+05	7.388993e-10
0	ATTACTCACTAAGCTAAGGAGGAGTACTTAA_1857	0	0	0	1	0.165	1.000000e+05	1.952386e-10
0	ATTAGAGGCATGGGGGGCGCAACGCCGTCGA_2139	0	0	0	1	0.906	1.000000e+05	1.119513e-09
0	ATTAGAGGCTTTGGGGGGGCAACGCCCTCGA_817	0	0	0	1	0.918	1.000000e+05	2.760659e-10
0	ATTATGTGATGGAATTCAATTGGAAATCTAA_3088	0	0	0	1	0.247	1.000000e+05	5.586228e-10
0	ATTCAATAAAACCGCAGGACGCAAGCAGGGG_14449	0	0	0	1	0.812	1.000000e+05	4.770489e-10
0	ATTCACTATCTTATAACAAAATGTTCAAGTA_955	0	0	0	1	0.176	1.000000e+05	1.626607e-10
0	ATTCATCGCCCTTGTCGAGGGTTCCGCCGTC_498	0	0	0	1	0.871	1.000000e+05	4.558833e-13
0	ATTCCCATCTTGTGATTGTGATTATTCTTGC_18436	0	0	0	1	0.906	1.000000e+05	4.345942e-10
0	ATTCCCCGAACCCGCTAGATTTTCATCGACC_524	0	0	0	1	0.918	1.000000e+05	1.722057e-10
0	ATTCCCTGTTTGATAGTGGCTGTTTCAGACA_9498	0	0	0	1	0.812	1.000000e+05	2.738077e-10
0	ATTCCTCGAAACCGATAGATTTTCATCTACC_819	0	0	0	1	0.918	1.000000e+05	2.760659e-10
0	ATTCCTCGCCCCGGTCGACAAACCCTCGACC_414	0	0	0	1	0.918	1.000000e+05	6.807668e-11
0	ATTCCTCGTCCTTGTCGACAAAACCTCGACC_294	0	0	0	1	0.894	1.000000e+05	4.234732e-11
0	ATTCCTGTAGGATCCTTCACATCCACATTGG_14380	0	0	0	1	0.812	1.000000e+05	4.770489e-10
0	ATTCGACCAGGGGTTGAAATCGTCGACCAGG_3555	0	0	0	1	0.835	1.000000e+05	9.962646e-12
0	ATTCGCACAATTGTTCATCGCGCTTGTTTGA_2366	0	0	0	1	0.753	1.000000e+05	1.248078e-09
0	ATTCGCCTCCCCGGGGACGGAGTGTTGGCGG_316	0	0	0	1	0.882	1.000000e+05	1.825267e-11
0	ATTCGCTTCATCCCTGATTGAAGAATTATGG_19279	0	0	0	1	0.882	1.000000e+05	4.548734e-10
0	ATTCTTCAATCAGGGATGAAGCGAATTGGAG_19256	0	0	0	1	0.882	1.000000e+05	4.548734e-10
0	ATTCTTTGAATTCCTCTGTGCTTTCACGAAC_129	0	0	0	1	0.871	1.000000e+05	4.527775e-10
0	ATTGAAATGTCTCCTCAGACATTTCAATGTA_8114	0	0	0	1	0.776	1.000000e+05	4.181644e-11
0	ATTGAAGCTACAGTCTTAATCTCTGGGAATC_14471	0	0	0	1	0.812	1.000000e+05	4.770489e-10
0	ATTGAATTCCAAGTATTTATGCTATATATAC_2216	0	0	0	1	0.176	1.000000e+05	3.180984e-10
0	ATTGAGGTAAGTGCATGTTTTCTTGTAATCA_14226	0	0	0	1	0.188	1.000000e+05	4.770489e-10
0	ATTGAGGTAAGTGCGTGTTTTCTTGTAATCA_14272	0	0	0	1	0.812	1.000000e+05	4.770489e-10
0	ATTGATCAGTAAGGATTGACTCGATCAAAGA_14377	0	0	0	1	0.188	1.000000e+05	4.770489e-10
0	ATTGATGAATAATTAAACTATACATCCCCTA_391	0	0	0	1	0.082	1.000000e+05	5.247833e-10
0	ATTGCATTTGCCCTTGGATACACACCACAAA_168	0	0	0	1	0.918	1.000000e+05	2.393928e-11
0	ATTGCCGACCCTCAGTAGGGGCTTAGGCGCC_1141	0	0	0	1	0.918	1.000000e+05	2.651914e-10
0	ATTGCTCTTGCTCGACTCTTCATGGCACGGC_7873	0	0	0	1	0.800	1.000000e+05	1.006311e-10
0	ATTGGTACCACACATTGACACATCACAGATG_18	0	0	0	1	0.094	1.000000e+05	1.144740e-10
0	ATTGGTCGACCAGAGGTTGAAATCGTCGACC_1929	0	0	0	1	0.882	1.000000e+05	7.473833e-10
0	ATTGTAAGTTCCTTTATAAATCTTAGCGATG_19240	0	0	0	1	0.882	1.000000e+05	4.548734e-10
0	ATTGTATAAGATGGGTATTCGTCACGAACTC_3224	0	0	0	1	0.118	1.000000e+05	6.883244e-10
0	ATTGTCGGTGTTTACATATGCACATTGTTAA_19725	0	0	0	1	0.176	1.000000e+05	3.665158e-10
0	ATTGTCTAGCATCATCTGAAGATATATATTA_14229	0	0	0	1	0.188	1.000000e+05	4.770489e-10
0	ATTGTGCAAATACTTGTTTTATTCATCAAAT_2115	0	0	0	1	0.141	1.000000e+05	1.455647e-11
0	ATTGTTAACAAAATGGAACCGTTGCTGTTTG_14464	0	0	0	1	0.188	1.000000e+05	4.770489e-10
0	ATTGTTATACACATGAGATGTCGTTTATAGA_1734	0	0	0	1	0.929	1.000000e+05	1.015065e-09
0	ATTGTTATTGACAAAAAAAAAATAGACGTCA_1753	0	0	0	1	0.929	1.000000e+05	1.015065e-09
0	ATTGTTGGACGTATGAAAGTATACGAGGATC_12479	0	0	0	1	0.859	1.000000e+05	6.376510e-10
0	ATTTAATGAAATCTTTCATGAATTTAGTGAA_1700	0	0	0	1	0.929	1.000000e+05	1.015065e-09
0	ATTTACAACAAAAACTGTAATTTTAGAAGCA_1723	0	0	0	1	0.929	1.000000e+05	1.015065e-09
0	ATTTACAACTATTGGATAAACATCAAATAAA_1666	0	0	0	1	0.929	1.000000e+05	1.015065e-09
0	ATTTACCGTATGATGGAGGAAATAGTACAGA_14698	0	0	0	1	0.847	1.000000e+05	6.817257e-10
0	ATTTAGATCCACCGGAACAGTATCATCGATC_14194	0	0	0	1	0.812	1.000000e+05	4.770489e-10
0	ATTTATTTGATGTTTATCCAATAGTTGTAAA_1827	0	0	0	1	0.929	1.000000e+05	1.015065e-09
0	ATTTCAACCCCTGGTCGACAATTCCTCGGAA_3616	0	0	0	1	0.824	1.000000e+05	6.138038e-10
0	ATTTCACTAAATTCATGAAAGATTTCATTAA_1815	0	0	0	1	0.929	1.000000e+05	1.015065e-09
0	ATTTGATGTTTATCCAATAGTTGTAAATCCG_1663	0	0	0	1	0.929	1.000000e+05	1.015065e-09
0	ATTTGCAAGCTATGCGGTTTAGTACCGTTTG_1656	0	0	0	1	0.929	1.000000e+05	1.015065e-09
0	ATTTGGTATATTAACATAAATAGTAAAAAAA_1613	0	0	0	1	0.929	1.000000e+05	1.015065e-09
0	ATTTGTAAAAATTAGAGAGAGAGCGTATCAA_11658	0	0	0	1	0.882	1.000000e+05	4.296073e-10
0	ATTTTAAAAAGGCTCTGAAGATAAGTTGAGA_15504	0	0	0	1	0.094	1.000000e+05	3.683642e-10
0	ATTTTAATCTAAGAAATTGTAAAATAAGAGG_1248	0	0	0	1	0.129	1.000000e+05	3.452964e-10
0	ATTTTAGTTGGAGGGTTGCTTCCTTTAAGGC_1744	0	0	0	1	0.929	1.000000e+05	1.015065e-09
0	ATTTTCAGCTGAAAATCTGTCCCCCTCCCCA_1677	0	0	0	1	0.929	1.000000e+05	1.015065e-09
0	ATTTTGGTATATTGTCGGTGTTTACATATGC_21359	0	0	0	1	0.176	1.000000e+05	4.219850e-10
0	ATTTTGTTAGTGTTCGAGTAATCTCGCCGAA_300	0	0	0	1	0.094	1.000000e+05	1.190874e-10
0	ATTTTTCCTTGTATACAAAATACACATTACA_2024	0	0	0	1	0.141	1.000000e+05	4.748263e-11
0	ATTTTTCTAGAACTACATAGCTAAAAAAATA_30964	0	0	0	1	0.188	1.000000e+05	8.732985e-10
0	ATTTTTTTACTATTTATGTTAATATACCAAA_1724	0	0	0	1	0.929	1.000000e+05	1.015065e-09
0	ATTTTTTTTTTTTTTTTTAACGGCAAATCGA_310	0	0	0	1	0.894	1.000000e+05	2.763664e-10
0	CAAAAAAAAAAATAACGCTTCTCTTGTGGGC_1761	0	0	0	1	0.929	1.000000e+05	1.015065e-09
0	CAAAAAAAAAATAGACGTCAGTATTTATTTC_1684	0	0	0	1	0.929	1.000000e+05	1.015065e-09
0	CAAAACTGAAAGAACATAGACATTACCTTTG_1750	0	0	0	1	0.929	1.000000e+05	1.015065e-09
0	CAAAAGACTTGGTTAGTATCGTAATCTTGAA_19268	0	0	0	1	0.882	1.000000e+05	4.548734e-10
0	CAAAAGACTTTGGTTAGTATCGTAATCTTGA_19263	0	0	0	1	0.118	1.000000e+05	4.548734e-10
0	CAAAATGGAACCGTTGCTGTTTGGCAAGAAC_14462	0	0	0	1	0.188	1.000000e+05	4.770489e-10
0	CAAACAAAGTTGATGTATGCAAATTCAGATA_12481	0	0	0	1	0.859	1.000000e+05	6.376510e-10
0	CAAACCCCCGACCACCCCTCGGACACGGTCG_631	0	0	0	1	0.835	1.000000e+05	2.164732e-10
0	CAAACCCTGCAACTGATGAGAAAGAAGGCAC_22	0	0	0	1	0.812	1.000000e+05	4.015893e-12
0	CAAACGAGCTCCATCTCTCAATCCCATCCTG_2543	0	0	0	1	0.871	1.000000e+05	9.561704e-12
0	CAAACGTCACACACCCGCCGCCTACTTACCG_384	0	0	0	1	0.847	1.000000e+05	4.379461e-12
0	CAAAGAAAGATAAAAGAGAGTGAGGTAAGAG_14312	0	0	0	1	0.188	1.000000e+05	4.770489e-10
0	CAAAGGAGGGTGAGGGGCGACGATTTGTGAC_4830	0	0	0	1	0.824	1.000000e+05	5.916026e-10
0	CAAAGGATGGTGAGGGGGGACGATTTGTGAC_204	0	0	0	1	0.894	1.000000e+05	2.652711e-11
0	CAAAGGTTGGTGAGGGGCGACGATTTGTGAC_137	0	0	0	1	0.906	1.000000e+05	2.698988e-11
0	CAAAGTGACGTAACCCCATTTAGATCCACCG_14336	0	0	0	1	0.188	1.000000e+05	4.770489e-10
0	CAAAGTTGATGTATGCAAATTCAGATACAAA_12476	0	0	0	1	0.859	1.000000e+05	6.376510e-10
0	CAAATAAATGCAGACCAAACGGTACTAAACC_1731	0	0	0	1	0.929	1.000000e+05	1.015065e-09
0	CAAATCCTCGCCCACCCCTCGGACACGGTCG_4633	0	0	0	1	0.812	1.000000e+05	3.835729e-11
0	CAAATCGTCCTCCCCCACCATCCTTTGCTGA_2599	0	0	0	1	0.871	1.000000e+05	2.687232e-11
0	CAAATCGTCCTCCCTCACCATCCCTTGCTGA_95	0	0	0	1	0.906	1.000000e+05	1.595722e-12
0	CAAATCGTCGTCCCCCACCCTCCTTTGCTGA_2613	0	0	0	1	0.776	1.000000e+05	6.847040e-12
0	CAAATCGTCGTCCCTCACCACCCTTTGCTGG_565	0	0	0	1	0.906	1.000000e+05	1.418167e-10
0	CAAATCGTCGTCCCTCCCCATCCCTTGCTGA_1306	0	0	0	1	0.800	1.000000e+05	2.100940e-10
0	CAAATTTAATCTACTTTTACCAAACCATGAC_12293	0	0	0	1	0.165	1.000000e+05	2.078668e-10
0	CAACAAAAACTGTAATTTTAGAAGCAAGTCA_1752	0	0	0	1	0.929	1.000000e+05	1.015065e-09
0	CAACAGCCCGACTCCCATCAAAAGATGGTTG_1982	0	0	0	1	0.859	1.000000e+05	9.587606e-11
0	CAACATCATTGTCTAGCATCATCTGAAGATA_14323	0	0	0	1	0.188	1.000000e+05	4.770489e-10
0	CAACCCCTGGTCGACAAATACTCGGATCCGG_34299	0	0	0	1	0.906	1.000000e+05	1.131362e-09
0	CAACCCCTGGTCGACCATTCCTCTAACACGA_12759	0	0	0	1	0.847	1.000000e+05	1.017692e-09
0	CAACCTCTTGTCGACCATTCCTCGAACCCGA_8710	0	0	0	1	0.835	1.000000e+05	1.391801e-10
0	CAACCTGCTCATGGCTAGATCGGTCGGTTTC_1888	0	0	0	1	0.835	1.000000e+05	8.771112e-10
0	CAACTATTGGATAAACATCAAATAAATGCAG_1676	0	0	0	1	0.929	1.000000e+05	1.015065e-09
0	CAACTCCTTGTCGACAAATCCTCGACCACAC_792	0	0	0	1	0.929	1.000000e+05	1.015817e-09
0	CAACTTCTGGTCGACCATTCCTCGGACCCGG_81	0	0	0	1	0.859	1.000000e+05	1.711907e-12
0	CAACTTTGTTTGATCTTCTTGAGGTTCATCG_12488	0	0	0	1	0.859	1.000000e+05	6.376510e-10
0	CAACTTTTCGTTCTGTACTATTTCCTCCATC_14683	0	0	0	1	0.847	1.000000e+05	6.817257e-10
0	CAAGAAAACACGCACTTACCTCAATCACCAC_14205	0	0	0	1	0.812	1.000000e+05	4.770489e-10
0	CAAGAAAACATGCACTTACCTCAATCACCAC_14395	0	0	0	1	0.188	1.000000e+05	4.770489e-10
0	CAAGAGAAGCGTTATTTTTTTTTTTGACTAA_1813	0	0	0	1	0.929	1.000000e+05	1.015065e-09
0	CAAGAGGACCACGTGGTCAGCCTAAGAATAA_1895	0	0	0	1	0.859	1.000000e+05	7.856758e-10
0	CAAGATTACGATACTAACCAAAGTCTTTTGC_19274	0	0	0	1	0.118	1.000000e+05	4.548734e-10
0	CAAGCACTCTTTGTCTCTCTTTTCTAAGTCC_4370	0	0	0	1	0.882	1.000000e+05	1.290604e-09
0	CAAGCCCATTCTCCTCGACGATTCAGCAGAA_190	0	0	0	1	0.859	1.000000e+05	1.640465e-12
0	CAAGCCCTCCCCTTTACAGGGAAGCTTTCAC_153	0	0	0	1	0.918	1.000000e+05	4.227441e-11
0	CAAGCTATGCGGTTTAGTACCGTTTGGTCTG_1695	0	0	0	1	0.929	1.000000e+05	1.015065e-09
0	CAAGCTTTCTCTTCCGTTTCTTTTTGTGCAA_348	0	0	0	1	0.882	1.000000e+05	6.779408e-11
0	CAAGGGCTGGTAAGGCTTTGCGCGTTGTATC_2166	0	0	0	1	0.824	1.000000e+05	1.454585e-11
0	CAAGGTATTTTGAGAAGATTTCGATGAAGCA_1618	0	0	0	1	0.929	1.000000e+05	1.015065e-09
0	CAAGTAGGCGGCGGATGTGTGACGTTTGGAG_9916	0	0	0	1	0.859	1.000000e+05	4.819477e-10
0	CAAGTCTTTTGCTAAGAAGCAACTAGATTAA_4033	0	0	0	1	0.894	1.000000e+05	1.523814e-12
0	CAAGTTATATTTTTATTAAGCATATATTGTC_1055	0	0	0	1	0.188	1.000000e+05	4.027026e-13
0	CAATAAAACCGCAGGACGCAAGCAGGGGTGA_14222	0	0	0	1	0.812	1.000000e+05	4.770489e-10
0	CAATACAGCTTTAGAGTTAACACATATGAAC_8649	0	0	0	1	0.200	1.000000e+05	9.547090e-10
0	CAATACTTCAAGATTACGATACTAACCAAAG_19287	0	0	0	1	0.118	1.000000e+05	4.548734e-10
0	CAATAGTTGTAAATCCGACATTGTTATACAC_1825	0	0	0	1	0.929	1.000000e+05	1.015065e-09
0	CAATATACTAATCAAATTGTAAAGAGTTAAA_3715	0	0	0	1	0.188	1.000000e+05	5.761759e-10
0	CAATATCCTCAAAAGATGTGTTATTAAGATC_2544	0	0	0	1	0.871	1.000000e+05	9.561704e-12
0	CAATCACAAGATGGGAATTTTTCGGACGACG_18437	0	0	0	1	0.906	1.000000e+05	4.345942e-10
0	CAATCCCTCCCCTACGACACAAAAAAAACCG_577	0	0	0	1	0.894	1.000000e+05	3.799215e-10
0	CAATCCTAACCAACATCGCTTCGGCAGCTCA_1079	0	0	0	1	0.765	1.000000e+05	9.618635e-10
0	CAATGTCGGATTTACAACTATTGGATAAACA_1784	0	0	0	1	0.929	1.000000e+05	1.015065e-09
0	CAATGTGACGTAACCCCATTTAGATCCACCG_14385	0	0	0	1	0.812	1.000000e+05	4.770489e-10
0	CAATGTGCATATGTAAACACCGACAATATAC_19727	0	0	0	1	0.176	1.000000e+05	3.665158e-10
0	CAATTATTACTCACTAAGCTAAGGAGGAGTA_659	0	0	0	1	0.153	1.000000e+05	3.674249e-12
0	CAATTCTTTGAATTCCTCTGTGCTTTCACGA_130	0	0	0	1	0.871	1.000000e+05	4.527775e-10
0	CACAAACATCGGCGCTTGTTCTCCTCCCGTC_3186	0	0	0	1	0.929	1.000000e+05	4.995527e-10
0	CACAACTTTTCGTTCTGTACTATTTCCTCCA_14684	0	0	0	1	0.847	1.000000e+05	6.817257e-10
0	CACAATCACAAGATGGGAATTTTTCGGACGA_18425	0	0	0	1	0.906	1.000000e+05	4.345942e-10
0	CACAATTGTTCTTCGCGCTTGGTTGAAAAGC_1150	0	0	0	1	0.859	1.000000e+05	8.402135e-10
0	CACACCCACACCTCGCTCACACTCGGGACAG_971	0	0	0	1	0.871	1.000000e+05	2.726194e-10
0	CACACCCGGAATATGGGGCAAAAAATTGCAG_1155	0	0	0	1	0.882	1.000000e+05	8.969758e-10
0	CACACTAAAGTTGTGACTTATCTAAGCGATG_534	0	0	0	1	0.141	1.000000e+05	2.923653e-10
0	CACAGCATCCGCCCGCACTCCGCCTCCGGGG_179	0	0	0	1	0.918	1.000000e+05	2.393928e-11
0	CACATGGAGAATTTGACAAAAATGTCATATC_11637	0	0	0	1	0.259	1.000000e+05	7.474589e-10
0	CACATGTCAGACTTCAGAGATCTTTTGATCC_12554	0	0	0	1	0.906	1.000000e+05	5.408932e-10
0	CACATTGTATAAGATGGGTATTCGTCACGAA_3222	0	0	0	1	0.118	1.000000e+05	6.883244e-10
0	CACATTGTTCACCGGAGATTCCTAGTTTCGA_14206	0	0	0	1	0.812	1.000000e+05	4.770489e-10
0	CACCACATAAATAATTAACAATTGAATTCAG_723	0	0	0	1	0.071	1.000000e+05	8.426587e-10
0	CACCACCCCTCGGCCTGGTCGACGAATTCTC_4705	0	0	0	1	0.824	1.000000e+05	1.020381e-09
0	CACCACGGTCTGTTCTTGCCAAACAACAACG_14202	0	0	0	1	0.812	1.000000e+05	4.770489e-10
0	CACCACGGTCTGTTCTTGCCAAACAGCAACG_14488	0	0	0	1	0.188	1.000000e+05	4.770489e-10
0	CACCACTTCACTTTAACTTAGGCCCGGGCAA_11266	0	0	0	1	0.776	1.000000e+05	2.881123e-10
0	CACCATTCCTCGAACCCGATAGATTTTCAAC_191	0	0	0	1	0.894	1.000000e+05	8.595134e-11
0	CACCATTCCTCGAACCCGATAGATTTTTATC_1387	0	0	0	1	0.824	1.000000e+05	1.189846e-10
0	CACCCCTCGTCCTGGCCGACGAATTCTCGGA_1554	0	0	0	1	0.894	1.000000e+05	6.533636e-10
0	CACCCCTGCTTGCGTCCTGCGGTTTTATTGA_14326	0	0	0	1	0.812	1.000000e+05	4.770489e-10
0	CACCCGATATATTTTTCTCGACGATTTCCAC_306	0	0	0	1	0.894	1.000000e+05	1.265442e-09
0	CACCCGGCGGACTGCCGAGCTACAAGTTCCA_6158	0	0	0	1	0.847	1.000000e+05	7.843182e-10
0	CACCGAAGGATCAAAAAGAAACGTCGCTATG_465	0	0	0	1	0.929	1.000000e+05	4.202093e-10
0	CACCGGATCATTCAGTCGGTAGGAGCGGCGG_422	0	0	0	1	0.918	1.000000e+05	6.807668e-11
0	CACCGTCCTGGTCGACGACTCCTCGGACCCG_233	0	0	0	1	0.859	1.000000e+05	2.654371e-11
0	CACCTCCCCGCGATCCGAACACTTCACCGGA_1382	0	0	0	1	0.871	1.000000e+05	6.402693e-10
0	CACCTCCTCCAGTAACCCCAGCTGGGCTAAA_163	0	0	0	1	0.918	1.000000e+05	2.393928e-11
0	CACCTTGTCGACGATTTCAACCCCTGGTCGA_3553	0	0	0	1	0.800	1.000000e+05	9.895444e-10
0	CACGAAATACCGAGATGCCCCAATGGGCATC_1530	0	0	0	1	0.835	1.000000e+05	1.895283e-11
0	CACGAAATACCGAGATGCCCCCTTGGGCATC_5892	0	0	0	1	0.788	1.000000e+05	8.581204e-10
0	CACGAAATACCGAGATGTCCCCAGGGGCATG_795	0	0	0	1	0.929	1.000000e+05	1.015817e-09
0	CACGATCACGGCAGCCACGTCCCCACAAGCG_900	0	0	0	1	0.918	1.000000e+05	3.925675e-10
0	CACGATCACGGCAGCGAAGTCCCCACAAGCG_554	0	0	0	1	0.894	1.000000e+05	5.107407e-10
0	CACGATCACGGCAGCGACGCCTCCAAAAGCG_4889	0	0	0	1	0.871	1.000000e+05	5.231374e-10
0	CACGATCCTCGTATACTTTCATACGTCCAAC_12491	0	0	0	1	0.859	1.000000e+05	6.376510e-10
0	CACGATCGATCCACGCCCGGGCTTAGAAAGC_689	0	0	0	1	0.929	1.000000e+05	3.390111e-10
0	CACGGATGCAATCTTACCGGTAAAGGGAGAA_822	0	0	0	1	0.918	1.000000e+05	2.760659e-10
0	CACGGCAGCGACGTCCCCACAAGCGTAACAA_14553	0	0	0	1	0.859	1.000000e+05	1.114236e-09
0	CACGGCAGCGACGTCCCCACAAGCGTATAAA_1366	0	0	0	1	0.812	1.000000e+05	1.970410e-11
0	CACGGCAGCGACGTCTCCAAAAGCGTATAAA_3558	0	0	0	1	0.882	1.000000e+05	1.441981e-10
0	CACGGCAGCGCCGTCTCCACAAGCGTATAAA_7005	0	0	0	1	0.824	1.000000e+05	5.939165e-10
0	CACGGGAGACCAGCCTCCGCCCCGCATCAGC_4053	0	0	0	1	0.776	1.000000e+05	2.843499e-10
0	CACGGTCGATGAAGTCTCGGACACGGTCGAC_5030	0	0	0	1	0.753	1.000000e+05	3.417454e-10
0	CACGGTGTCGATGCCCACGGGCGACACTCAC_3904	0	0	0	1	0.835	1.000000e+05	4.380119e-11
0	CACGTGGCCTGTTTGACGAACGCCAGCGACG_617	0	0	0	1	0.871	1.000000e+05	2.747802e-10
0	CACTCCTCGCCCCGGTCGACGAATTCTCGGA_3464	0	0	0	1	0.812	1.000000e+05	5.768261e-10
0	CACTGATTACAAGAAAACACGCACTTACCTC_14384	0	0	0	1	0.812	1.000000e+05	4.770489e-10
0	CACTGATTACAAGAAAACATGCACTTACCTC_14415	0	0	0	1	0.188	1.000000e+05	4.770489e-10
0	CACTGGCTTTTCAACCAAGCGGGATGAACAA_473	0	0	0	1	0.918	1.000000e+05	1.030845e-10
0	CACTTCAAAAAGTTTCCTCCTTCAAACTAAC_530	0	0	0	1	0.094	1.000000e+05	4.579291e-11
0	CACTTCCTTTTCTCTTTTTCAAAAAGAAAAG_2392	0	0	0	1	0.141	1.000000e+05	2.820861e-10
0	CACTTTGTTCACCGGAGATTCCTAGTTTCGA_14407	0	0	0	1	0.188	1.000000e+05	4.770489e-10
0	CAGAACTCCGCAGATAAGCGTGCTTGGGGGA_978	0	0	0	1	0.906	1.000000e+05	6.245502e-10
0	CAGACAAGATGATACAAACTACAAAGGACTG_445	0	0	0	1	0.188	1.000000e+05	1.937685e-10
0	CAGACATATATTACTCAATCGATGAAGAAAA_11216	0	0	0	1	0.176	1.000000e+05	5.012865e-10
0	CAGACCACGATCACGGCAGCGACGTCCCCAA_4880	0	0	0	1	0.800	1.000000e+05	1.295295e-11
0	CAGACTTCAGAGATCTTTTGATCCATGAGAA_12555	0	0	0	1	0.906	1.000000e+05	5.408932e-10
0	CAGAGAAGTGGCGGTCCGAATCTTATCTTAA_12765	0	0	0	1	0.835	1.000000e+05	1.040872e-09
0	CAGAGGCTAGGGCTGCCTCCTTCCCACCGCG_2674	0	0	0	1	0.847	1.000000e+05	3.631709e-10
0	CAGATCGATGATACTGTTCCGGTGGATCTAA_14283	0	0	0	1	0.812	1.000000e+05	4.770489e-10
0	CAGCACCGCATCCGCCCACACCCCGTCTCCG_675	0	0	0	1	0.906	1.000000e+05	1.806793e-10
0	CAGCAGAAAGGAAAGCAAAGGCGTAGGTAGC_3225	0	0	0	1	0.812	1.000000e+05	2.045460e-11
0	CAGCCAGGCCTCGATGAGTAGGGGGGCGCGG_791	0	0	0	1	0.929	1.000000e+05	1.015817e-09
0	CAGCCGTGCCCTCCCCTGAACACTCGGACGA_1027	0	0	0	1	0.906	1.000000e+05	8.252183e-10
0	CAGCGACGCCTCCACAAGCGTATAAAAAGCC_1003	0	0	0	1	0.800	1.000000e+05	1.054840e-11
0	CAGCGACGTCCCCACAAGCGTAACAAAAGCC_8570	0	0	0	1	0.871	1.000000e+05	3.308014e-11
0	CAGCGACGTCTCCCCAAGCGTAACAAAAGCC_513	0	0	0	1	0.894	1.000000e+05	1.237098e-10
0	CAGCGATATACTGGAGGAAGGTGGGGATGAC_612	0	0	0	1	0.859	1.000000e+05	1.655933e-11
0	CAGCGCCGTCTCCACAAGCGTATAAAAAGCC_6530	0	0	0	1	0.765	1.000000e+05	6.354337e-10
0	CAGCTCACTTCCCTCATTCGATAGGGAAGAA_1029	0	0	0	1	0.906	1.000000e+05	8.252183e-10
0	CAGCTGAAAATCTGTCCCCCTCCCCACCCCA_1736	0	0	0	1	0.929	1.000000e+05	1.015065e-09
0	CAGCTGTTGAAATCGTCGACCAGGTCCGAGA_8708	0	0	0	1	0.835	1.000000e+05	1.391801e-10
0	CAGGAACATGGTTCTATGGGTATACCTGCAA_715	0	0	0	1	0.847	1.000000e+05	1.656373e-10
0	CAGGAACTGAAGCTACAGTCTTAATCTCTGG_14190	0	0	0	1	0.188	1.000000e+05	4.770489e-10
0	CAGGAATTGAAGCTACAGTCTTAATCTCTGG_14439	0	0	0	1	0.812	1.000000e+05	4.770489e-10
0	CAGGACGCAAGCAGGGGTGATTCTCTCTCGG_14339	0	0	0	1	0.812	1.000000e+05	4.770489e-10
0	CAGGAGCGTATCGCCGACCAAAGGGAAAAGC_716	0	0	0	1	0.882	1.000000e+05	7.697666e-11
0	CAGGAGGAGGAATCGTCGACCGGGACCGAGG_3864	0	0	0	1	0.859	1.000000e+05	1.239000e-10
0	CAGGAGGTGGAATCGTCGACCGGGTCCGAGG_2055	0	0	0	1	0.906	1.000000e+05	1.110017e-09
0	CAGGAGTTGAAATCGTCGACCAGGCCCGAGA_660	0	0	0	1	0.824	1.000000e+05	1.017382e-09
0	CAGGCATTACGAATCAACAAGTTAAAGCCTG_10715	0	0	0	1	0.871	1.000000e+05	4.881058e-11
0	CAGGGCGATGAATGGGCGATGAGAATCTATC_885	0	0	0	1	0.918	1.000000e+05	3.925675e-10
0	CAGGGGACTTAGGCCCGGTCCGGCGCTGAGG_1008	0	0	0	1	0.871	1.000000e+05	8.510834e-10
0	CAGGGGTTGAAATCGTCGACAAGGTGCGAGA_43	0	0	0	1	0.835	1.000000e+05	1.800169e-13
0	CAGGTCCGAGACTTCATCGAGCGGGTCAGAG_3202	0	0	0	1	0.882	1.000000e+05	1.330281e-09
0	CAGGTGTTGACATCGTCGACCAGGTCCGAGA_1140	0	0	0	1	0.882	1.000000e+05	4.021184e-10
0	CAGTATCGCTGCGGGCTTCCACCAGCGATAC_4343	0	0	0	1	0.824	1.000000e+05	1.440792e-12
0	CAGTATCGCTGGTGGAAGCCCGCAGCGATAC_4342	0	0	0	1	0.824	1.000000e+05	1.440792e-12
0	CAGTCTTGAATTCGGATCACACACCATGGAA_14440	0	0	0	1	0.812	1.000000e+05	4.770489e-10
0	CAGTGCAGGCTCTAAGACTAGGCGAAGATCG_645	0	0	0	1	0.894	1.000000e+05	2.178734e-10
0	CAGTTCGCAGCACAGCACCCGCCCACACACC_237	0	0	0	1	0.882	1.000000e+05	4.539510e-11
0	CATAAATAAAGTGAGAAACACATTAACAAAG_1390	0	0	0	1	0.141	1.000000e+05	3.457821e-10
0	CATAACATAAAAACTAAATTCGAAGACTCTC_1789	0	0	0	1	0.929	1.000000e+05	1.015065e-09
0	CATAACTTACATTGAATTAGAAACCTAACTC_14221	0	0	0	1	0.188	1.000000e+05	4.770489e-10
0	CATAGAACAGGCCTGGCCTGTTGAAATCCCC_247	0	0	0	1	0.929	1.000000e+05	5.573478e-11
0	CATAGACATTACCTTTGAAATGTCGAACATG_1792	0	0	0	1	0.929	1.000000e+05	1.015065e-09
0	CATAGTGCCTTCTTTCTCATCAGTTGCAGGG_321	0	0	0	1	0.824	1.000000e+05	9.916466e-10
0	CATATGATTTATTCATAACATAAAAACTAAA_1836	0	0	0	1	0.929	1.000000e+05	1.015065e-09
0	CATATGCACATTGTTAATATCAACAGTATAG_19728	0	0	0	1	0.176	1.000000e+05	3.665158e-10
0	CATATTTTAGTGTTATGCATTCATTACATGA_3730	0	0	0	1	0.129	1.000000e+05	8.022300e-13
0	CATATTTTTTTAGCTATGTAGTTCTAGAAAA_30966	0	0	0	1	0.188	1.000000e+05	8.732985e-10
0	CATCATCCTCGGATCAAACCCTGGAGACGCG_933	0	0	0	1	0.894	1.000000e+05	4.495039e-10
0	CATCCATAAACCTAGACCCCGGCAACCTTCG_7507	0	0	0	1	0.824	1.000000e+05	9.180121e-10
0	CATCGCCAGTTCTGCTTACCAAAAATGGCGA_40640	0	0	0	1	0.800	1.000000e+05	9.589842e-10
0	CATCGCCCTGCTCGACGATTCCTCGGACCCG_583	0	0	0	1	0.871	1.000000e+05	5.364193e-11
0	CATCTATTTACAACAAAAACTGTAATTTTAG_1799	0	0	0	1	0.929	1.000000e+05	1.015065e-09
0	CATCTCATGTGTATAACAATGTCGGATTTAC_1722	0	0	0	1	0.929	1.000000e+05	1.015065e-09
0	CATCTCTCTAATCTCTAAACCACTTTTTTCA_356	0	0	0	1	0.141	1.000000e+05	9.032382e-10
0	CATCTGAAGATATATATTAAGAGAGGGTATC_14398	0	0	0	1	0.188	1.000000e+05	4.770489e-10
0	CATCTTCAATGTAGTCCTCGCATAAAGAATG_7766	0	0	0	1	0.094	1.000000e+05	8.287917e-10
0	CATGAAGGATCTGACTCCTTCATGCATGCTC_5791	0	0	0	1	0.812	1.000000e+05	4.831916e-11
0	CATGACACGCCCATTCGCTTCGGCGGCGAGG_484	0	0	0	1	0.918	1.000000e+05	1.030845e-10
0	CATGATTTGAAATCGTCGACCGGGACCGAGA_225	0	0	0	1	0.859	1.000000e+05	2.530660e-10
0	CATGCGCCCGCCGCCCGACTGCCGGCCCTCA_460	0	0	0	1	0.918	1.000000e+05	9.537685e-11
0	CATGCTCTCCAACGAAGCACGCCCAACCAAC_170	0	0	0	1	0.918	1.000000e+05	2.393928e-11
0	CATGCTTTCCAACGAAGCACGCCCACCCGAC_811	0	0	0	1	0.918	1.000000e+05	2.760659e-10
0	CATGGAGAATTTGACAAAAATGTCATATCAC_11643	0	0	0	1	0.259	1.000000e+05	7.474589e-10
0	CATGGGCCACACTCACACCCCGCTCACACTC_1318	0	0	0	1	0.918	1.000000e+05	1.908251e-10
0	CATGTAATGAATGCATAACACTAAAATATGA_141	0	0	0	1	0.141	1.000000e+05	4.686166e-16
0	CATGTCTGTGATTCCCTTAGATGTTCTGGGC_307	0	0	0	1	0.894	1.000000e+05	1.265442e-09
0	CATGTGTATAACAATGTCGGATTTACAACTA_1708	0	0	0	1	0.929	1.000000e+05	1.015065e-09
0	CATTACGCAGACAATATATGCTTAATAAAAA_215	0	0	0	1	0.176	1.000000e+05	1.189098e-15
0	CATTATAAAAATTTAAACCAAAATATCCATA_1702	0	0	0	1	0.929	1.000000e+05	1.015065e-09
0	CATTCCCCGAACCCGCTAGATTTTCATCGAC_523	0	0	0	1	0.918	1.000000e+05	1.722057e-10
0	CATTCCTCGAAACCGATAGATTTTCATCTAC_877	0	0	0	1	0.894	1.000000e+05	3.233389e-10
0	CATTCGCCTCCCCGGGGACGGAGTGTTGGCG_278	0	0	0	1	0.894	1.000000e+05	1.978186e-10
0	CATTCTTCTCGGCCACTCAGCAATTTTTTCC_1030	0	0	0	1	0.906	1.000000e+05	8.252183e-10
0	CATTGGCTCCTGAAATCTGAAAGTTTGCAAA_14314	0	0	0	1	0.188	1.000000e+05	4.770489e-10
0	CATTGTTATACACATGAGATGTCGTTTATAG_1642	0	0	0	1	0.929	1.000000e+05	1.015065e-09
0	CATTTACCGTATGATGGAGGAAATAGTACAG_14694	0	0	0	1	0.847	1.000000e+05	6.817257e-10
0	CATTTATTTGATGTTTATCCAATAGTTGTAA_1714	0	0	0	1	0.929	1.000000e+05	1.015065e-09
0	CATTTCAAAGGTAATGTCTATGTTCTTTCAG_1670	0	0	0	1	0.929	1.000000e+05	1.015065e-09
0	CATTTTAATCTAAGAAATTGTAAAATAAGAG_1249	0	0	0	1	0.129	1.000000e+05	3.452964e-10
0	CATTTTAGTTGGAGGGTTGCTTCCTTTAAGG_1612	0	0	0	1	0.929	1.000000e+05	1.015065e-09
0	CATTTTATACTTAACTATATTTGATGAATAA_5563	0	0	0	1	0.118	1.000000e+05	1.286774e-09
0	CATTTTTTTTTGGGGTGGGGAGGGGGACAGA_1822	0	0	0	1	0.929	1.000000e+05	1.015065e-09
0	CCAAACAACAACGGTTCCATTTTGTTAACAA_14485	0	0	0	1	0.812	1.000000e+05	4.770489e-10
0	CCAAACAGCAACGGTTCCATTTTGTTAACAA_14482	0	0	0	1	0.188	1.000000e+05	4.770489e-10
0	CCAAACCCTGCAACTGATGAGAAAGAAGGCA_21	0	0	0	1	0.812	1.000000e+05	4.015893e-12
0	CCAAACGGTACTAAACCGCATAGCTTGCAAA_1833	0	0	0	1	0.929	1.000000e+05	1.015065e-09
0	CCAAACGTCACACACCCGCCGCCTACTTACC_383	0	0	0	1	0.847	1.000000e+05	4.379461e-12
0	CCAAAGAGTGAACTAATGTGCTGCACATTAG_2205	0	0	0	1	0.812	1.000000e+05	1.017150e-11
0	CCAAATTTAATCTACTTTTACCAAACCATGA_12294	0	0	0	1	0.165	1.000000e+05	2.078668e-10
0	CCAACCCCTCGTCGACAAATCCTCGGACCCG_665	0	0	0	1	0.906	1.000000e+05	2.683063e-10
0	CCAAGCGTAACAAAAGCCCGGGCTTAGGCCG_27	0	0	0	1	0.859	1.000000e+05	2.180198e-16
0	CCAAGCTTTCTCTTCCGTTTCTTTTTGTGCA_349	0	0	0	1	0.882	1.000000e+05	6.779408e-11
0	CCAAGTCTTTTGCTAAGAAGCAACTAGATTA_4031	0	0	0	1	0.894	1.000000e+05	1.523814e-12
0	CCAATAGTTGTAAATCCGACATTGTTATACA_1633	0	0	0	1	0.929	1.000000e+05	1.015065e-09
0	CCAATCCTGTCACTACCTCCCCGTGTCAGGA_19421	0	0	0	1	0.776	1.000000e+05	7.523146e-12
0	CCAATTCGCTTCATCCCTGATTGAAGAATTA_19265	0	0	0	1	0.882	1.000000e+05	4.548734e-10
0	CCACAAGAGAAGCGTTATTTTTTTTTTTGAC_1664	0	0	0	1	0.929	1.000000e+05	1.015065e-09
0	CCACCACATAAATAATTAACAATTGAATTCA_725	0	0	0	1	0.071	1.000000e+05	8.426587e-10
0	CCACCACCCATAGAATCAAGACTGAGAGCTC_4344	0	0	0	1	0.847	1.000000e+05	9.844676e-12
0	CCACCACGGTCTGTTCTTGCCAAACAACAAC_14322	0	0	0	1	0.812	1.000000e+05	4.770489e-10
0	CCACCACGGTCTGTTCTTGCCAAACAGCAAC_14236	0	0	0	1	0.188	1.000000e+05	4.770489e-10
0	CCACCACTTCACTTTAACTTAGGCCCGGGCA_11265	0	0	0	1	0.776	1.000000e+05	2.881123e-10
0	CCACCCACGCCGCCGCGGTCCGAACACTTCA_12728	0	0	0	1	0.835	1.000000e+05	4.225443e-10
0	CCACCCCTCGTCCTGGCCGACGAATTCTCGG_1555	0	0	0	1	0.894	1.000000e+05	6.533636e-10
0	CCACCGGAACAGTATCATCGATCTGAACATC_14208	0	0	0	1	0.812	1.000000e+05	4.770489e-10
0	CCACGGATGCAATCTTACCGGTAAAGGGAGA_815	0	0	0	1	0.918	1.000000e+05	2.760659e-10
0	CCACGTGGCCTGTTTGACGAACGCCAGCGAC_616	0	0	0	1	0.871	1.000000e+05	2.747802e-10
0	CCACTCCTCGACCAGGCCGAGGAGTGGTCGA_40318	0	0	0	1	0.765	1.000000e+05	3.476222e-10
0	CCACTCCTCGCCCCGGTCGACGAATTCTCGG_3463	0	0	0	1	0.812	1.000000e+05	5.768261e-10
0	CCACTGGCTTTTCAACCAAGCGGGATGAACA_487	0	0	0	1	0.918	1.000000e+05	1.030845e-10
0	CCAGCGATATACTGGAGGAAGGTGGGGATGA_611	0	0	0	1	0.859	1.000000e+05	1.655933e-11
0	CCAGCTCACCCTAGCCCCGCGCCTTTTGCTC_1421	0	0	0	1	0.871	1.000000e+05	1.445783e-11
0	CCAGCTTCCGTCCCGCAACAGCAAAGGAGGG_714	0	0	0	1	0.871	1.000000e+05	1.618483e-10
0	CCAGGGCAAGGAATCGTCGACCGGGTCCGAG_245	0	0	0	1	0.929	1.000000e+05	5.573478e-11
0	CCAGGGGTTGAAATCGTCGACAAGGTGCGAG_290	0	0	0	1	0.824	1.000000e+05	8.985894e-12
0	CCAGGGGTTGAGATCGCCGACCAGGTCCGAG_559	0	0	0	1	0.882	1.000000e+05	5.146090e-11
0	CCAGGGTTTCAAATCGTCGACCAGGTCCGAG_1024	0	0	0	1	0.906	1.000000e+05	8.252183e-10
0	CCAGGTCCGAGAATTCATCGACCGGGTCGGA_8707	0	0	0	1	0.835	1.000000e+05	1.391801e-10
0	CCAGTGACAAATGAAATGAGGGGAGAGTAGC_5477	0	0	0	1	0.753	1.000000e+05	1.090345e-09
0	CCAGTTCCGAGACTTCATCGACGGGGTCCGA_974	0	0	0	1	0.906	1.000000e+05	6.245502e-10
0	CCATATGATTTATTCATAACATAAAAACTAA_1747	0	0	0	1	0.929	1.000000e+05	1.015065e-09
0	CCATCTTGTGATTGTGATTATTCTTGCTTTA_18423	0	0	0	1	0.906	1.000000e+05	4.345942e-10
0	CCATGACCACCGTCCTGCTGTCTTAATAGAA_221	0	0	0	1	0.871	1.000000e+05	5.252075e-10
0	CCATGAGCACCGGGCTAAGGGGCGAAGTCAC_679	0	0	0	1	0.871	1.000000e+05	8.042371e-12
0	CCATGCTCTCCAACGAAGCACGCCCAACCAA_155	0	0	0	1	0.918	1.000000e+05	2.393928e-11
0	CCATTCATCGCCCTTGTCGAGGGTTCCGCCG_3961	0	0	0	1	0.871	1.000000e+05	2.695143e-10
0	CCATTCTGCTGAATCGTCGAGGAGAATGGGC_937	0	0	0	1	0.871	1.000000e+05	2.401981e-10
0	CCATTGGGACATCTCGGTATTTCGGGCGCAA_760	0	0	0	1	0.929	1.000000e+05	1.246286e-09
0	CCATTTAGATCCACCGGAACAGTATCATCGA_9554	0	0	0	1	0.824	1.000000e+05	3.462421e-11
0	CCATTTTTTCGTCACGATCGATCCACGCCCG_887	0	0	0	1	0.918	1.000000e+05	3.925675e-10
0	CCCAACAAACCCCGACTTATGGAAGGGACGC_681	0	0	0	1	0.929	1.000000e+05	2.726558e-10
0	CCCAAGCGTAACAAAAGCCCGGGCTTAGGCC_496	0	0	0	1	0.871	1.000000e+05	6.143791e-13
0	CCCACAAGAGAAGCGTTATTTTTTTTTTTGA_1638	0	0	0	1	0.929	1.000000e+05	1.015065e-09
0	CCCACACCCCCCCCCCCCCCCCCCCCCCCAC_2429	0	0	0	1	0.835	1.000000e+05	5.015566e-11
0	CCCACATCCTCTCAAACGCAATAGAAAGAGA_1317	0	0	0	1	0.918	1.000000e+05	1.908251e-10
0	CCCACCACTTCCCCACGAAAGAGAAGCCGCG_805	0	0	0	1	0.918	1.000000e+05	2.760659e-10
0	CCCACGGATGCAATCTTACCGGTAAAGGGAG_825	0	0	0	1	0.918	1.000000e+05	2.760659e-10
0	CCCACGTCGCGGGCGGCGAACCACCCACGTC_1154	0	0	0	1	0.894	1.000000e+05	2.511459e-10
0	CCCAGAAGGCTTGGGGCGCAACTTGCGCTCA_1930	0	0	0	1	0.918	1.000000e+05	8.196235e-10
0	CCCAGTGCTGACCACGCTGAGAGACACGAAA_4662	0	0	0	1	0.906	1.000000e+05	1.183982e-09
0	CCCATAATTCTTCAATCAGGGATGAAGCGAA_19289	0	0	0	1	0.882	1.000000e+05	4.548734e-10
0	CCCATATGATTTATTCATAACATAAAAACTA_1740	0	0	0	1	0.929	1.000000e+05	1.015065e-09
0	CCCATCAGCAAAGGAGGGTGAGGGACGACGA_526	0	0	0	1	0.918	1.000000e+05	1.722057e-10
0	CCCATCAGCAAAGGATGGTGGGGGACGACGA_2019	0	0	0	1	0.918	1.000000e+05	1.210545e-09
0	CCCATCCGCTTCCCTCCCCACAATATCAAGC_902	0	0	0	1	0.918	1.000000e+05	3.925675e-10
0	CCCATTCATCGCCCTTGTCGAGGGTTCCGCC_3960	0	0	0	1	0.871	1.000000e+05	2.695143e-10
0	CCCATTCTCCTCGACGATTCAGCAGAATGGG_935	0	0	0	1	0.871	1.000000e+05	2.401981e-10
0	CCCATTGGGACATCTCGGTATTTCGGGCGCA_761	0	0	0	1	0.929	1.000000e+05	1.246286e-09
0	CCCATTTAGATCCACCGGAACAGTATCATCG_9555	0	0	0	1	0.824	1.000000e+05	3.462421e-11
0	CCCATTTTTTCGTCACGATCGATCCACGCCC_890	0	0	0	1	0.918	1.000000e+05	3.925675e-10
0	CCCCAAGCGTAACAAAAGCCCGGGCTTAGGC_2658	0	0	0	1	0.859	1.000000e+05	1.182823e-10
0	CCCCAAGGCGAACAGCCTCTGGTCGATGGAA_2018	0	0	0	1	0.918	1.000000e+05	1.210545e-09
0	CCCCATAATTCTTCAATCAGGGATGAAGCGA_19259	0	0	0	1	0.882	1.000000e+05	4.548734e-10
0	CCCCATCAGCAAAGGAGGGTGAGGGACGACG_527	0	0	0	1	0.918	1.000000e+05	1.722057e-10
0	CCCCATTTAGATCCACCGGAACAGTATCATC_9556	0	0	0	1	0.824	1.000000e+05	3.462421e-11
0	CCCCCACATCCTCTCAAACGCAATAGAAAGA_828	0	0	0	1	0.918	1.000000e+05	2.760659e-10
0	CCCCCACCCCCACCCCCCCCACCCCCCCCCC_10880	0	0	0	1	0.859	1.000000e+05	2.583582e-10
0	CCCCCATCAGCAAAGGAGGGTGAGGGACGAC_525	0	0	0	1	0.918	1.000000e+05	1.722057e-10
0	CCCCCATCCGCTTCCCTCCCCACAATATCAA_886	0	0	0	1	0.918	1.000000e+05	3.925675e-10
0	CCCCCCACATCCTCTCAAACGCAATAGAAAG_820	0	0	0	1	0.918	1.000000e+05	2.760659e-10
0	CCCCCCACCCCCCCCCCCCCCCCAACCCCCC_10879	0	0	0	1	0.859	1.000000e+05	2.583582e-10
0	CCCCCCCACATCCTCTCAAACACAATGGAAA_884	0	0	0	1	0.918	1.000000e+05	3.925675e-10
0	CCCCCCCCACCCCCCCCCCCCCCAACCCCCC_10881	0	0	0	1	0.859	1.000000e+05	2.583582e-10
0	CCCCCCCCCACCCCCCCCCCCCCACACCCCC_7025	0	0	0	1	0.835	1.000000e+05	1.799795e-11
0	CCCCCCCCCCACCCCCCCCCAACCCCCCCCC_3481	0	0	0	1	0.871	1.000000e+05	1.051895e-12
0	CCCCCCCCCCCCCCCCCCCACCCCCCACCCA_19213	0	0	0	1	0.765	1.000000e+05	2.601273e-10
0	CCCCCGATCGACAAATCCTCGGACCCGGTCG_482	0	0	0	1	0.918	1.000000e+05	1.030845e-10
0	CCCCCGGGCATATATATAGAAGAGTCGGAGG_412	0	0	0	1	0.918	1.000000e+05	6.807668e-11
0	CCCCCTTAATCTGAATTCGTCCTCGAATTCG_156	0	0	0	1	0.918	1.000000e+05	2.393928e-11
0	CCCCGACCTCTGCTGCGAGAAATTCCGGAGC_62	0	0	0	1	0.894	1.000000e+05	2.034071e-13
0	CCCCGCATCAGCAAAGGATGGCGAGGGACGA_2089	0	0	0	1	0.812	1.000000e+05	1.227916e-11
0	CCCCGCATCAGCAAAGGATGGTGAGGGAGGA_2593	0	0	0	1	0.859	1.000000e+05	4.603358e-10
0	CCCCGCATCAGCAAAGGGTGGTGAGGGACGA_5849	0	0	0	1	0.800	1.000000e+05	7.097763e-10
0	CCCCGGCCAGAACCACACGCGCAAGTTTCCC_312	0	0	0	1	0.824	1.000000e+05	8.557437e-14
0	CCCCGGGCATATATATAGAAGAGTCGGAGGG_424	0	0	0	1	0.918	1.000000e+05	6.807668e-11
0	CCCCGTCAATTCCTTTGAGTTTCGGTCTTTC_2080	0	0	0	1	0.776	1.000000e+05	1.848522e-11
0	CCCCTAACCCAACCCGGGAGCGGACCGGAGG_256	0	0	0	1	0.906	1.000000e+05	4.978714e-11
0	CCCCTACGACACAAAAAAAACCGGGCCGAAC_982	0	0	0	1	0.824	1.000000e+05	9.391830e-13
0	CCCCTCGTCCACAAATCCTCGGACCCGGTCG_1297	0	0	0	1	0.859	1.000000e+05	2.598306e-10
0	CCCCTCTCTAGATAAGAAGAAAAACGCGCCA_1287	0	0	0	1	0.882	1.000000e+05	1.878225e-10
0	CCCCTGGTCGACAAATCCTCGCACCCGATCG_1183	0	0	0	1	0.882	1.000000e+05	2.955347e-10
0	CCCCTGGTCGACCAATTCTCGGACCCGGTCG_407	0	0	0	1	0.918	1.000000e+05	6.807668e-11
0	CCCCTTCTCGACAAATCCTCGGACCCGGTCG_10074	0	0	0	1	0.835	1.000000e+05	1.752419e-10
0	CCCCTTTTTCGGTTCGGACTTGGGTGGCGAG_1220	0	0	0	1	0.929	1.000000e+05	1.260266e-10
0	CCCGCACCAGCAAAGGGTGGTGAGGGACGAC_564	0	0	0	1	0.906	1.000000e+05	1.418167e-10
0	CCCGCAGAAATAGACAAAAGAAAGACCGAGG_374	0	0	0	1	0.906	1.000000e+05	2.338346e-10
0	CCCGCATCAGCAAAGGAGGGTGGGGGACGAC_6241	0	0	0	1	0.788	1.000000e+05	5.697130e-10
0	CCCGCATCAGCAAGGGATGGTGAGGGAGGAC_425	0	0	0	1	0.918	1.000000e+05	6.807668e-11
0	CCCGCCCCCCGATTGCCGACCCCCAGTAGGA_844	0	0	0	1	0.918	1.000000e+05	2.760659e-10
0	CCCGCCGCTGAGATGTCCAGCGGATTCCCGA_337	0	0	0	1	0.882	1.000000e+05	7.736526e-10
0	CCCGCTCGATGAAGTCCCGGACCTGGTCGAC_432	0	0	0	1	0.918	1.000000e+05	6.807668e-11
0	CCCGGACCCTGTCGCCCCACGAGGCGCTGCC_647	0	0	0	1	0.929	1.000000e+05	2.170354e-10
0	CCCGGAGAAGGAGTGTGGGGGGATGCTGTGC_4930	0	0	0	1	0.882	1.000000e+05	6.368624e-10
0	CCCGGATTATGACTGAACGCCTCTAAGTCAG_17817	0	0	0	1	0.871	1.000000e+05	3.609413e-10
0	CCCGGCCCCTGTCGCACGACGAGGCGCTGTC_2141	0	0	0	1	0.906	1.000000e+05	1.119513e-09
0	CCCGGCGGCTTATGTGCGGCCTGTGGCCCAC_539	0	0	0	1	0.824	1.000000e+05	1.927630e-11
0	CCCGGGCTTTTGATACGCTTGGTGAGACGTC_2259	0	0	0	1	0.894	1.000000e+05	1.177336e-11
0	CCCGGGCTTTTGTTACGCTTGTGGGGACGTC_2250	0	0	0	1	0.871	1.000000e+05	1.845023e-11
0	CCCGGTCGACGATTCCTCGTCCTGGTTGGCA_980	0	0	0	1	0.906	1.000000e+05	6.245502e-10
0	CCCGGTCGACGATTTCTCCTCCTGGTCGACA_13403	0	0	0	1	0.800	1.000000e+05	1.413143e-10
0	CCCGGTCGATGAAGTCTCGAACCTGGGCGAC_866	0	0	0	1	0.859	1.000000e+05	3.924209e-10
0	CCCGGTCGATGAAGTCTCGGACGTGGTCGGC_1350	0	0	0	1	0.859	1.000000e+05	1.326076e-09
0	CCCGTCAATTCCTTTGAGTTTCGGTCTTTCG_2082	0	0	0	1	0.776	1.000000e+05	1.848522e-11
0	CCCGTTCGCCACTTTGTTCTCAACTCTCCCC_2059	0	0	0	1	0.800	1.000000e+05	4.195361e-11
0	CCCTAACTACCCTACTTTAAAGATATTAACA_265	0	0	0	1	0.082	1.000000e+05	7.521653e-11
0	CCCTCGGACCCGGTCGAAGAAGTCTCGGACC_404	0	0	0	1	0.918	1.000000e+05	6.807668e-11
0	CCCTCGGCCCGATCATCCAAATCGCTCCAAG_1270	0	0	0	1	0.929	1.000000e+05	1.157852e-10
0	CCCTCGTCCACAAATCCTCGGACCCGGTCGA_1298	0	0	0	1	0.859	1.000000e+05	2.598306e-10
0	CCCTCGTCCTGGTCGACAAACCCCCGACCAC_187	0	0	0	1	0.918	1.000000e+05	2.393928e-11
0	CCCTCTCTTAATATATATCTTCAGATGATGC_14242	0	0	0	1	0.188	1.000000e+05	4.770489e-10
0	CCCTCTTGCTGCCCATATGCGAGGCGCCGTC_11359	0	0	0	1	0.788	1.000000e+05	1.701725e-10
0	CCCTGGACGACAAATCCTCGGGCCCGGTCGA_53	0	0	0	1	0.894	1.000000e+05	1.515469e-12
0	CCCTGTCGCCCCACGAGGCGCTGTCTGCGAG_1480	0	0	0	1	0.847	1.000000e+05	1.087188e-09
0	CCCTTGAGCTACCACAGTCCACCAGCTCGAG_2403	0	0	0	1	0.847	1.000000e+05	1.062727e-09
0	CCCTTGTCGACACATCCTCGGACCCGGTCGA_516	0	0	0	1	0.894	1.000000e+05	6.808247e-11
0	CCCTTGTCTCGCCTAGGTCGGGTGGGCGTGC_821	0	0	0	1	0.918	1.000000e+05	2.760659e-10
0	CCCTTTACCGGTAAGATTGCATCCGTGGGCG_809	0	0	0	1	0.918	1.000000e+05	2.760659e-10
0	CCCTTTGGGCGGCGATACGCTCCTGGTCTTA_35	0	0	0	1	0.800	1.000000e+05	2.385777e-11
0	CCCTTTTTCGGTTCGGACTTGGGTGGCGAGC_1218	0	0	0	1	0.929	1.000000e+05	1.260266e-10
0	CCGAAAAATTCCCATCTTGTGATTGTGATTA_18435	0	0	0	1	0.906	1.000000e+05	4.345942e-10
0	CCGAAGCATCGGGCCAATGATCACCCATGAC_508	0	0	0	1	0.882	1.000000e+05	3.795593e-11
0	CCGAAGGATCAAAAAGAAACGTCGCTATGAA_463	0	0	0	1	0.929	1.000000e+05	4.202093e-10
0	CCGACATCGAAGAATCAAAAAGAAACGTCGC_3817	0	0	0	1	0.859	1.000000e+05	1.408751e-10
0	CCGACCGGGACCGAGAATTCGTCGGCCAGGA_2171	0	0	0	1	0.776	1.000000e+05	5.734648e-10
0	CCGACCTCTGCTGCGAGAAATTCCGGAGCTC_64	0	0	0	1	0.894	1.000000e+05	2.034071e-13
0	CCGACGAGTTCAACTCCTGGTCGACAAATCC_968	0	0	0	1	0.847	1.000000e+05	7.271336e-10
0	CCGACTTCCCCAAGAAGGAGAAGCCGCGGGC_1588	0	0	0	1	0.847	1.000000e+05	1.160133e-09
0	CCGAGACTTCATCGACCGGGTCAGAGGAGTC_10075	0	0	0	1	0.835	1.000000e+05	1.752419e-10
0	CCGAGATGTCCCCATGGGCAGCGATCCCACC_105	0	0	0	1	0.918	1.000000e+05	1.850873e-11
0	CCGAGCCAAGGACGCGTGGAGCGTGCCGACA_1320	0	0	0	1	0.918	1.000000e+05	1.908251e-10
0	CCGAGGATTTGTCGACCAGGAGTTGAAGTCG_423	0	0	0	1	0.918	1.000000e+05	6.807668e-11
0	CCGAGTGTGAGCGAGGTGTGAGTGTCGCGCG_1188	0	0	0	1	0.800	1.000000e+05	5.081972e-15
0	CCGAGTGTGAGCGGGGTGTGAGTGTGGCCCA_49	0	0	0	1	0.906	1.000000e+05	5.040034e-13
0	CCGATGTTTGTGCCCACAACTCCCCCACGAA_1026	0	0	0	1	0.906	1.000000e+05	8.252183e-10
0	CCGCAAGGCGCAAGGAAGCTGATTGGCGGGC_322	0	0	0	1	0.835	1.000000e+05	3.991450e-11
0	CCGCACCATGGCCGCCTCCAAATTCTCGCAG_2023	0	0	0	1	0.894	1.000000e+05	1.275037e-09
0	CCGCAGAAATAGACAAAAGAAAGACCGAGGC_378	0	0	0	1	0.906	1.000000e+05	2.338346e-10
0	CCGCATAGCTTGCAAATTCATTCACTATGCG_1715	0	0	0	1	0.929	1.000000e+05	1.015065e-09
0	CCGCATCAGCAAAGGAGGGTGGGGGACGACG_6237	0	0	0	1	0.788	1.000000e+05	5.697130e-10
0	CCGCATCAGCAAGGGATGGTGAGGGAGGACG_405	0	0	0	1	0.918	1.000000e+05	6.807668e-11
0	CCGCCATGCAAAAAGTTGACAATGAAGGCGA_528	0	0	0	1	0.106	1.000000e+05	8.599383e-10
0	CCGCCCGAAGCCCGACCTATGACCCACAACA_16064	0	0	0	1	0.835	1.000000e+05	3.360878e-10
0	CCGCCCTCGGCCAGAAGGCTTGGGGCGCAAC_458	0	0	0	1	0.918	1.000000e+05	9.537685e-11
0	CCGCCGATCGTTTCGGGGCGTGGGCCGACGC_897	0	0	0	1	0.918	1.000000e+05	3.925675e-10
0	CCGCCTGGGTGTCACAAATCGTCGTCCCCCA_894	0	0	0	1	0.918	1.000000e+05	3.925675e-10
0	CCGCCTTGAAACACGGACCAAGGGGTCTGAC_470	0	0	0	1	0.918	1.000000e+05	1.030845e-10
0	CCGCGACGTGGGTGGTTCGCCGCCCGCGCCG_1037	0	0	0	1	0.906	1.000000e+05	4.607547e-10
0	CCGCGCGAGTCAGACCTTGTACGGGCTTTTC_121	0	0	0	1	0.788	1.000000e+05	1.780483e-13
0	CCGCGCGTGGTGATCTTTGGTTCGCGGGTCG_15786	0	0	0	1	0.824	1.000000e+05	6.471413e-10
0	CCGCGCTTTCGTGTCTCTCAGTGTGGGCAGC_2002	0	0	0	1	0.824	1.000000e+05	4.241660e-10
0	CCGCGGAATCGTCGACCAGGGCGAGGAATCG_858	0	0	0	1	0.918	1.000000e+05	5.242659e-11
0	CCGCGTCGGCCCACGCCCCGAAACGATCGGC_896	0	0	0	1	0.918	1.000000e+05	3.925675e-10
0	CCGCTCGATGAAGTCCCGGACCTGGTCGACG_428	0	0	0	1	0.918	1.000000e+05	6.807668e-11
0	CCGCTCGATTCGGGGCGTGGACCGGCGCGGA_1114	0	0	0	1	0.906	1.000000e+05	2.047060e-10
0	CCGGCCCTGCGGTTGAAGGTGGTATACCAAC_173	0	0	0	1	0.918	1.000000e+05	2.393928e-11
0	CCGGCGTTGCGCCCTGGTCGGATGCGGAACG_8020	0	0	0	1	0.882	1.000000e+05	3.163789e-10
0	CCGGGAGTCGCGTGTGGAAGGGCTCTCGCTC_1175	0	0	0	1	0.918	1.000000e+05	4.965000e-10
0	CCGGGCTTTTGATACGGTTGTGGGGACGTCG_4054	0	0	0	1	0.882	1.000000e+05	6.767066e-10
0	CCGGGTCCGAGGATTTGTCGACGATTCCTCG_7306	0	0	0	1	0.788	1.000000e+05	9.278961e-12
0	CCGGTCGACGATTCCAACATCTGGCCGACCA_1303	0	0	0	1	0.894	1.000000e+05	6.069220e-10
0	CCGGTCGACGATTCCAACCTCCGGTCGACCA_3708	0	0	0	1	0.918	1.000000e+05	1.025621e-09
0	CCGGTCGACGATTCCTCGTCCTGGTTGGCAA_973	0	0	0	1	0.906	1.000000e+05	6.245502e-10
0	CCGGTCGATGAAGTCTCGGACGTGGTCGGCG_1349	0	0	0	1	0.859	1.000000e+05	1.326076e-09
0	CCGGTGAACAAAGTGACGTAACCCCATTTAG_14193	0	0	0	1	0.188	1.000000e+05	4.770489e-10
0	CCGGTGAACAATGTGACGTAACCCCATTTAG_14429	0	0	0	1	0.812	1.000000e+05	4.770489e-10
0	CCGGTGTTGGTGGGGCGGATTAGGAATGCGA_11	0	0	0	1	0.882	1.000000e+05	4.883478e-15
0	CCGGTTCATTCAATCGGTAGGGGCGACGGGC_1121	0	0	0	1	0.882	1.000000e+05	3.985073e-10
0	CCGTACGTGCGACTCTCGCCGCATACGGCTC_4549	0	0	0	1	0.824	1.000000e+05	3.734974e-10
0	CCGTATGATGGAGGAAATAGTACAGAACGAA_14686	0	0	0	1	0.847	1.000000e+05	6.817257e-10
0	CCGTCAATTCCTTTGAGTTTCGGTCTTTCGA_123	0	0	0	1	0.800	1.000000e+05	1.232503e-14
0	CCGTCCCGAATCAGAAAAGGATGGTGAGGGA_259	0	0	0	1	0.871	1.000000e+05	3.258727e-12
0	CCGTCTCCGGACTCCCTAACGTTGCCGACAA_52	0	0	0	1	0.894	1.000000e+05	1.515469e-12
0	CCGTCTCGGACCTGGTCGACGATTTCAACCC_4981	0	0	0	1	0.824	1.000000e+05	2.591248e-10
0	CCGTGACACGCCCATTCTCTTCGGCGGCGAG_892	0	0	0	1	0.918	1.000000e+05	3.925675e-10
0	CCGTGCTTAGCCCCCTTCTTCCCTTCCAAGA_34	0	0	0	1	0.871	1.000000e+05	6.504834e-13
0	CCGTGGGGTGGTCGAGGATTTGTCGACCAGG_515	0	0	0	1	0.835	1.000000e+05	7.159533e-12
0	CCGTGTGATGGGAAACCTTCCCGCGCGGTTC_478	0	0	0	1	0.918	1.000000e+05	1.030845e-10
0	CCGTGTGTTACCGCACGCGGTTGGCCAAAAC_730	0	0	0	1	0.835	1.000000e+05	8.306800e-12
0	CCGTTACCCGCGCTTGGTTGAATTTCTTCAC_824	0	0	0	1	0.918	1.000000e+05	2.760659e-10
0	CCGTTAGCAGCCCAGCCGTGCCCTCCCCTGA_1514	0	0	0	1	0.906	1.000000e+05	5.951947e-10
0	CCGTTTGGTCTGCATTTATTTGATGTTTATC_1617	0	0	0	1	0.929	1.000000e+05	1.015065e-09
0	CCTAAGAAAGAGTGATTGAAGAGTTAGGCAA_1217	0	0	0	1	0.929	1.000000e+05	1.260266e-10
0	CCTAATACACAAAACGACGAAGTATTTGGAC_505	0	0	0	1	0.859	1.000000e+05	8.830800e-11
0	CCTCAAACAGAAAGACAAAAGGCCAACGATC_1226	0	0	0	1	0.824	1.000000e+05	2.727278e-10
0	CCTCACTCTCTTTTATCTTTCTTTGCGTTAA_14408	0	0	0	1	0.188	1.000000e+05	4.770489e-10
0	CCTCAGCCCGGGCTTTTTATACGCTTGTGGA_3819	0	0	0	1	0.859	1.000000e+05	8.559706e-11
0	CCTCATCCCATTCTTTAAAGCAGTAGCGAAA_93	0	0	0	1	0.824	1.000000e+05	4.719987e-14
0	CCTCCCCACGAAGGAGAAGCCGCGGGCAAAA_827	0	0	0	1	0.918	1.000000e+05	2.760659e-10
0	CCTCCCGATTGAATGATCCGGTGATGTGTTC_411	0	0	0	1	0.918	1.000000e+05	6.807668e-11
0	CCTCCCTCACCATCCTTTGCTGATGCGGGGC_449	0	0	0	1	0.871	1.000000e+05	4.802685e-12
0	CCTCCGGCCCTGCGGTTGAAGGTGGTATACC_375	0	0	0	1	0.906	1.000000e+05	2.338346e-10
0	CCTCCTCCTGGTCGACGACTCCTCGGACCCG_3182	0	0	0	1	0.835	1.000000e+05	1.191827e-09
0	CCTCCTGAGACTCGACACTTCAAAAAGTTTC_229	0	0	0	1	0.071	1.000000e+05	1.520742e-10
0	CCTCGACGAGGGCGATGAATGGGCGATGAAA_3516	0	0	0	1	0.918	1.000000e+05	7.495120e-10
0	CCTCGCCTTAAAGGAAGCAACCCTCCAACTA_1735	0	0	0	1	0.929	1.000000e+05	1.015065e-09
0	CCTCGTATACTTTCATACGTCCAACAATATC_12492	0	0	0	1	0.859	1.000000e+05	6.376510e-10
0	CCTCGTCCACAAATCCTCGGACCCGGTCGAC_1299	0	0	0	1	0.859	1.000000e+05	2.598306e-10
0	CCTCTCCTTGCCTCCTATCCCTTAAGTCGAG_311	0	0	0	1	0.859	1.000000e+05	2.067738e-14
0	CCTCTCTAGATAAGAAGAAAAACGCGCCATC_3710	0	0	0	1	0.882	1.000000e+05	1.050676e-09
0	CCTCTGCTGCGAGAAATTCCGGAGCTCCGAC_68	0	0	0	1	0.894	1.000000e+05	2.034071e-13
0	CCTGACTGTGAGACCGACTGGCCGAACAGAG_6626	0	0	0	1	0.824	1.000000e+05	2.456576e-10
0	CCTGATTATGTTTTTAGTTATTTTGGGCTAA_36234	0	0	0	1	0.212	1.000000e+05	4.513579e-11
0	CCTGGCAATAAAAACTACAGCTTTGTCCACG_1512	0	0	0	1	0.835	1.000000e+05	1.676644e-11
0	CCTGGGTGTCACAAATCGCCGTCCCCCACCA_7413	0	0	0	1	0.800	1.000000e+05	2.264597e-10
0	CCTGGGTGTCACAAATCGTCCCCCCTCACCA_36	0	0	0	1	0.859	1.000000e+05	2.904405e-14
0	CCTGGGTGTCACAAATCGTCCTCCCTCTCCA_1983	0	0	0	1	0.882	1.000000e+05	1.961677e-10
0	CCTGGGTGTCACAAATCGTCGCCCCGCACCA_59	0	0	0	1	0.882	1.000000e+05	2.918912e-13
0	CCTGGGTGTCACAAATCGTCGTCCCACCCCA_567	0	0	0	1	0.894	1.000000e+05	2.830788e-11
0	CCTGGGTGTCACAAATCGTCTTCCCCCACCA_1190	0	0	0	1	0.894	1.000000e+05	8.300391e-10
0	CCTGGTCGACAAATCCTCAGACCCGGTCGGC_1034	0	0	0	1	0.906	1.000000e+05	8.252183e-10
0	CCTGGTCGACGATTCCTCGGACACGGTCGAG_275	0	0	0	1	0.906	1.000000e+05	8.544473e-11
0	CCTGGTCGACGATTTCAACTCCTGGTCGACG_994	0	0	0	1	0.835	1.000000e+05	2.696846e-10
0	CCTGGTCGACGATTTTAACACCTGGTCGACA_489	0	0	0	1	0.918	1.000000e+05	1.030845e-10
0	CCTGGTCGAGGGTTCCGCCGTCCTGGTGGAG_1489	0	0	0	1	0.835	1.000000e+05	8.023406e-11
0	CCTGGTCGTCGATTTCAACCCCTGGGCGACC_89	0	0	0	1	0.847	1.000000e+05	1.051333e-11
0	CCTGTCCGAGGATTTGTCGACCAGGGGTTGA_399	0	0	0	1	0.859	1.000000e+05	6.300528e-14
0	CCTGTCGGCCAAGGTGTGAACTCGTTGGCCG_9567	0	0	0	1	0.894	1.000000e+05	1.059254e-11
0	CCTTAAAGAGAAGAGGGAACATTTTGATAAA_30919	0	0	0	1	0.141	1.000000e+05	5.774878e-10
0	CCTTCATCTTTCTGAATCCAGGCCCGCCCCG_661	0	0	0	1	0.859	1.000000e+05	1.248869e-09
0	CCTTCGTGGGGGAGTTGTGGGCACAAACATC_1032	0	0	0	1	0.906	1.000000e+05	8.252183e-10
0	CCTTCTTGCGCACGAAATACCGAGATGTCCC_1015	0	0	0	1	0.906	1.000000e+05	1.227924e-09
0	CCTTTAATGAGCACATTGGAAGACATTTACC_990	0	0	0	1	0.165	1.000000e+05	6.146844e-10
0	CCTTTACCGGTAAGATTGCATCCGTGGGCGA_818	0	0	0	1	0.918	1.000000e+05	2.760659e-10
0	CCTTTATAAATCTTAGCGATGAGCACACAGA_19273	0	0	0	1	0.882	1.000000e+05	4.548734e-10
0	CCTTTGAGTTTCGGTCTTTCGACCGTACTCC_924	0	0	0	1	0.847	1.000000e+05	7.212964e-12
0	CCTTTGCTGTTGCGGGACGGAAGCTGGGCTC_603	0	0	0	1	0.882	1.000000e+05	1.927438e-10
0	CCTTTGTGGCACTAGAGGTACACAGAAGTCA_669	0	0	0	1	0.882	1.000000e+05	7.897722e-10
0	CCTTTTTCGGTTCGGACTTGGGTGGCGAGCG_1219	0	0	0	1	0.929	1.000000e+05	1.260266e-10
0	CGAAACTAGGAATCTCCGGTGAACAAAGTGA_14369	0	0	0	1	0.188	1.000000e+05	4.770489e-10
0	CGAAACTAGGAATCTCCGGTGAACAATGTGA_14422	0	0	0	1	0.812	1.000000e+05	4.770489e-10
0	CGAAATCTTTGCCACCCTTCTCGTTCCAGTC_5809	0	0	0	1	0.882	1.000000e+05	1.000658e-09
0	CGAACACATCACCGGATCATTCAATCGGGAG_421	0	0	0	1	0.918	1.000000e+05	6.807668e-11
0	CGAAGAATCAAAAAGAAACGTCGCTATGAAC_8732	0	0	0	1	0.824	1.000000e+05	4.736876e-10
0	CGAAGCACGCCCACCCGACCTAGGCGAGACA_832	0	0	0	1	0.918	1.000000e+05	2.760659e-10
0	CGAATTGTAAGTTCCTTTATAAATCTTAGCG_19275	0	0	0	1	0.882	1.000000e+05	4.548734e-10
0	CGACAAATCCTCGGACCCGGTCGACAGTTCC_108	0	0	0	1	0.882	1.000000e+05	2.923855e-12
0	CGACATTGTTATACACATGAGATGTCGTTTA_1712	0	0	0	1	0.929	1.000000e+05	1.015065e-09
0	CGACCAGGAGGAGGAATCGTCGACCGGGACC_1502	0	0	0	1	0.824	1.000000e+05	1.491969e-13
0	CGACCAGGGGTTGAGATCGGCGACCAGGTCC_419	0	0	0	1	0.918	1.000000e+05	6.807668e-11
0	CGACCATTCATCGTCCTGGTCGAGAATTCCG_9219	0	0	0	1	0.859	1.000000e+05	1.285259e-09
0	CGACCATTCCTCGAACACGATAGATTTTCAC_3201	0	0	0	1	0.882	1.000000e+05	1.330281e-09
0	CGACCATTCCTCGAACCCGATAGATGTTCAA_110	0	0	0	1	0.918	1.000000e+05	1.365012e-11
0	CGACCCGGTGTTGAAATCGTCGACCAGGTCC_1277	0	0	0	1	0.835	1.000000e+05	2.812939e-11
0	CGACCGTGTCCGAGACTTCATCGACCGTGTC_4135	0	0	0	1	0.753	1.000000e+05	2.773519e-10
0	CGACCTCTGCTGCGAGAAATTCCGGAGCTCC_67	0	0	0	1	0.894	1.000000e+05	2.034071e-13
0	CGACCTGGCCGAGGAATCGTCGACCGGGTCC_1033	0	0	0	1	0.906	1.000000e+05	8.252183e-10
0	CGACGACTCCTCGCACCCGGTCGATGAAGTC_471	0	0	0	1	0.918	1.000000e+05	1.030845e-10
0	CGACGATTCCTCGTCCTGGTCGGCAAACCCG_82	0	0	0	1	0.871	1.000000e+05	9.186299e-10
0	CGACGCCGCGGGCGGCGAACCACCCACGGCG_6575	0	0	0	1	0.824	1.000000e+05	5.149134e-10
0	CGACGGGGGGTGTGTAAAAAGGGCAGGGACG_1136	0	0	0	1	0.894	1.000000e+05	2.427049e-10
0	CGACTCCTCTGACCCGGTCGATGAAGTCTCG_10072	0	0	0	1	0.835	1.000000e+05	1.752419e-10
0	CGACTTAAGGGATAGGAGGCAAGGAGAGGCA_226	0	0	0	1	0.824	1.000000e+05	4.552320e-14
0	CGAGAAATTAGCCAAATTAAGATAATCATAA_5996	0	0	0	1	0.094	1.000000e+05	7.453924e-10
0	CGAGAGAGAATCACCCCTGCTTGCGTCCTGC_14254	0	0	0	1	0.812	1.000000e+05	4.770489e-10
0	CGAGAGTCGTTTTAGGCTTCAGTTCGCAGCG_1019	0	0	0	1	0.882	1.000000e+05	1.227180e-10
0	CGAGATGTCCCCATGGGCAGCGATCCCACCC_106	0	0	0	1	0.918	1.000000e+05	1.850873e-11
0	CGAGCCGTATGCGGCGAGAGTCGCACGTACG_1503	0	0	0	1	0.835	1.000000e+05	1.794487e-11
0	CGAGCTAGCAACACCCCCTCTCTCTCCCCCA_3209	0	0	0	1	0.918	1.000000e+05	6.474458e-10
0	CGAGGATTTGTCGACCAGGGGTTGAGATCGA_111	0	0	0	1	0.882	1.000000e+05	8.146059e-12
0	CGAGGATTTGTCGTCCAGGGGTTGAAATCGC_149	0	0	0	1	0.847	1.000000e+05	5.236095e-11
0	CGAGGGGTGGTCGAGGGTTTGTCGACCGGGA_975	0	0	0	1	0.906	1.000000e+05	6.245502e-10
0	CGATACTAACCAAGTCTTTTGCTAAGAAGCA_4043	0	0	0	1	0.894	1.000000e+05	1.523814e-12
0	CGATAGACTTCGCTTCTCCGACTGCCTCCCC_370	0	0	0	1	0.882	1.000000e+05	5.802667e-11
0	CGATCCTCGTATACTTTCATACGTCCAACAA_12507	0	0	0	1	0.859	1.000000e+05	6.376510e-10
0	CGATCGATCCACGCCCGGGCTTAGAAAGCTA_696	0	0	0	1	0.929	1.000000e+05	3.390111e-10
0	CGATGAAGTCTCGCACCTGGTCGACGATCTC_324	0	0	0	1	0.894	1.000000e+05	4.656852e-11
0	CGATGAAGTCTCGGACCTGCTCGACGATCTC_1552	0	0	0	1	0.894	1.000000e+05	6.533636e-10
0	CGATGAAGTCTCGGACCTGGTCGGCGATTAC_54	0	0	0	1	0.894	1.000000e+05	1.515469e-12
0	CGATGTTTGTGCCCACAACTCCCCCACGAAG_1031	0	0	0	1	0.906	1.000000e+05	8.252183e-10
0	CGATTCAACCCCTGGTCGACAAATCCTCGGA_762	0	0	0	1	0.894	1.000000e+05	5.021253e-10
0	CGATTCCTCCTCCTGGTCGACAAACCCCCGA_1074	0	0	0	1	0.871	1.000000e+05	2.035432e-10
0	CGATTGCCGACCCTCAGTAGGGGCTTAGGCG_1144	0	0	0	1	0.918	1.000000e+05	2.651914e-10
0	CGATTTCAACCCCTGTTCGACCAATCCTCGA_1239	0	0	0	1	0.882	1.000000e+05	3.905056e-10
0	CGATTTCAACTCCTTGTCGACAAATACTCGA_1466	0	0	0	1	0.906	1.000000e+05	5.671604e-10
0	CGCAAAGAAAGATAAAAGAGAGTGAGGTAAG_14344	0	0	0	1	0.188	1.000000e+05	4.770489e-10
0	CGCAACCAAACTCTCCGCCTGCCGGATCATC_4988	0	0	0	1	0.847	1.000000e+05	3.852434e-10
0	CGCAAGCAGGGGTGATTCTCTCTCGGTATCA_14498	0	0	0	1	0.812	1.000000e+05	4.770489e-10
0	CGCACGAAATACCGAGATGCCCCAATGGGCA_1601	0	0	0	1	0.824	1.000000e+05	5.926330e-11
0	CGCACGGTGTCGATGCCCACGGGCGACACTC_1994	0	0	0	1	0.812	1.000000e+05	6.332972e-12
0	CGCAGACAATATATGCTTAATAAAAATATAA_217	0	0	0	1	0.176	1.000000e+05	1.189098e-15
0	CGCAGCACCGCATCCGCCCACACCCCGTCTC_676	0	0	0	1	0.906	1.000000e+05	1.806793e-10
0	CGCAGGACGCAAGCAGGGGTGATTCTCTCTC_14474	0	0	0	1	0.812	1.000000e+05	4.770489e-10
0	CGCATAAGCAAAGGATGGTGGGGGACGACGA_2685	0	0	0	1	0.882	1.000000e+05	7.572379e-10
0	CGCATAGCTTGCAAATTCATTCACTATGCGA_1624	0	0	0	1	0.929	1.000000e+05	1.015065e-09
0	CGCATCAGCAAAGGAGGGTGGGGGACGACGA_6236	0	0	0	1	0.788	1.000000e+05	5.697130e-10
0	CGCATCAGCAAGGGATGGTGAGGGAGGACGA_400	0	0	0	1	0.918	1.000000e+05	6.807668e-11
0	CGCATGTTCACCTACGGAAACCTTTTTACGA_133	0	0	0	1	0.894	1.000000e+05	5.022466e-10
0	CGCATTCCTAATCCGCCCCACCAACACCGGA_192	0	0	0	1	0.906	1.000000e+05	1.342572e-11
0	CGCCACTGGCTTTTCAACCAAGCGGGATGAA_483	0	0	0	1	0.918	1.000000e+05	1.030845e-10
0	CGCCACTTGCTTTTCAACCAAGCGCGATGAA_239	0	0	0	1	0.906	1.000000e+05	1.344058e-11
0	CGCCCATGGGCGACACTCACACCTCGCTCGC_3804	0	0	0	1	0.882	1.000000e+05	1.133972e-09
0	CGCCCCCCTCCACCAACACTGCCGCCTCCAC_11995	0	0	0	1	0.824	1.000000e+05	9.975881e-10
0	CGCCCCGCATCAGCAAAGGATGGTGAGGGAG_3962	0	0	0	1	0.859	1.000000e+05	2.913932e-10
0	CGCCCCTCTCTAGATAAGAAGAAAAACGCGC_79	0	0	0	1	0.871	1.000000e+05	2.957488e-13
0	CGCCCGCCGCTCCTACCGATTGAATGTTCCG_158	0	0	0	1	0.918	1.000000e+05	2.393928e-11
0	CGCCCGGAGCACGCTGGGGCCGAGGCACGCC_1224	0	0	0	1	0.894	1.000000e+05	9.703106e-12
0	CGCCCGGAGCACGCTGGTGCGGAGGCACGCC_160	0	0	0	1	0.918	1.000000e+05	2.393928e-11
0	CGCCCTCTTGCTGCCCATATGCGAGGCGCCG_12211	0	0	0	1	0.800	1.000000e+05	6.395797e-11
0	CGCCCTTTGTACACACCGCCCGTCGCCCCTA_960	0	0	0	1	0.812	1.000000e+05	1.561564e-11
0	CGCCGACAAACCCTCGACCACTCCTCGGACA_6680	0	0	0	1	0.894	1.000000e+05	2.230242e-11
0	CGCCGACCGGGTCCGAGGATTTGTCGACGAG_1488	0	0	0	1	0.882	1.000000e+05	5.513023e-10
0	CGCCGACCGGGTCTGAGGATTTGTCGACCAG_468	0	0	0	1	0.918	1.000000e+05	1.030845e-10
0	CGCCGATCAGGCCGGCCTGCTTAGTAGGATC_502	0	0	0	1	0.918	1.000000e+05	5.540606e-10
0	CGCCGATCGTTTCGGGGCGTGGGCCGACGCG_898	0	0	0	1	0.918	1.000000e+05	3.925675e-10
0	CGCCGATGTTTGTGCCCACCACTTCCCCACA_800	0	0	0	1	0.918	1.000000e+05	2.760659e-10
0	CGCCGATGTTTGTGCCCACGACTCCCCCACA_2675	0	0	0	1	0.859	1.000000e+05	1.011699e-10
0	CGCCGCGCAAGTCAACTATGCCACCACCGCG_4077	0	0	0	1	0.753	1.000000e+05	8.567301e-10
0	CGCCGGCCGGGGGGCGGACTGGGAACGGCTC_733	0	0	0	1	0.835	1.000000e+05	8.520314e-10
0	CGCCTGGGTGTCACAAATCGTCGTCCCCCAC_893	0	0	0	1	0.918	1.000000e+05	3.925675e-10
0	CGCCTTAAAGGAAGCAACCCTCCAACTAAAA_1639	0	0	0	1	0.929	1.000000e+05	1.015065e-09
0	CGCGACGTCGCGAGAAGTCCAATAAACATTA_2397	0	0	0	1	0.835	1.000000e+05	4.536314e-10
0	CGCGAGTCAGACCTTGTACGGGCTTTTCCAC_941	0	0	0	1	0.800	1.000000e+05	3.210590e-11
0	CGCGCGAGTCAGACCTTGTACGGGCTTTTCC_122	0	0	0	1	0.788	1.000000e+05	1.780483e-13
0	CGCGCGGATTACCGAGCCTTTTACAAGCTCA_1101	0	0	0	1	0.894	1.000000e+05	6.843428e-12
0	CGCGCGGGAAGGTTTCCCATCACACGGCTCA_691	0	0	0	1	0.929	1.000000e+05	3.390111e-10
0	CGCGCTTTCGTGTCTCTCAGTGTGGGCAGCA_2000	0	0	0	1	0.824	1.000000e+05	4.241660e-10
0	CGCGGGAAGGTTTCCCATCACACGGCTCACC_695	0	0	0	1	0.929	1.000000e+05	3.390111e-10
0	CGCGGGTGGTTCGCCGCCCGCGGCGTCGCGA_1275	0	0	0	1	0.835	1.000000e+05	2.812939e-11
0	CGCGTTTTTCTTCTTATCTAGAGAGGGGCGC_522	0	0	0	1	0.871	1.000000e+05	3.667051e-12
0	CGCTCTCTCTCTAATTTTTACAAATTTTTAG_11657	0	0	0	1	0.882	1.000000e+05	4.296073e-10
0	CGCTGCCGTGACCGTGGCCTGCAGCACGCGC_834	0	0	0	1	0.918	1.000000e+05	2.760659e-10
0	CGCTGCCGTGTTCGTGGTCTGCAGCCCGCGC_164	0	0	0	1	0.918	1.000000e+05	2.393928e-11
0	CGCTTTCCCTCGCGTAGCTATGATGCCATTC_4747	0	0	0	1	0.847	1.000000e+05	1.684127e-10
0	CGGACCCGATTGCTCCGTTCCGCCTCCGACC_6142	0	0	0	1	0.788	1.000000e+05	1.926215e-10
0	CGGACCCGGTCGACGATTCCTCGGCCAGGTC_474	0	0	0	1	0.918	1.000000e+05	1.030845e-10
0	CGGACCTGGTCGCCGATCTCAACCCCTGGTC_413	0	0	0	1	0.918	1.000000e+05	6.807668e-11
0	CGGAGAACCCCCCACGTCGCCGCGATCCGAA_728	0	0	0	1	0.800	1.000000e+05	2.282028e-11
0	CGGAGCACGCTGGGGCCGAGGCACGCCGTTA_1286	0	0	0	1	0.882	1.000000e+05	4.927984e-10
0	CGGAGCTCCGGAATTTCTCGCAGCAGAGGTC_72	0	0	0	1	0.894	1.000000e+05	2.034071e-13
0	CGGATCGCGGCGACGTGGGGGGTTCTCCGCC_2388	0	0	0	1	0.788	1.000000e+05	4.689449e-10
0	CGGATGCCCGAAGAGTTCTGCCGTTGACGAC_9041	0	0	0	1	0.776	1.000000e+05	1.207720e-09
0	CGGATTGCTCCGTCCCGCATCCGACCAGGGC_1985	0	0	0	1	0.906	1.000000e+05	8.077936e-10
0	CGGATTGTTCTCTGCAACTCGGGAACATGAG_222	0	0	0	1	0.894	1.000000e+05	2.241187e-11
0	CGGATTTGTCGACCAGGAGTTGAAATCGCCG_2393	0	0	0	1	0.847	1.000000e+05	1.152507e-09
0	CGGCAACGTGGGCCCCAAGGAAAAACCCTTC_1843	0	0	0	1	0.882	1.000000e+05	6.936407e-10
0	CGGCAATATCATGCGAACAAGCTATATACCG_347	0	0	0	1	0.894	1.000000e+05	8.317032e-11
0	CGGCACCCATCACCCCTGGGCCCTCAGCACC_26	0	0	0	1	0.906	1.000000e+05	1.125353e-13
0	CGGCAGCCACGTCTCCACAAGCGGATCAAAA_172	0	0	0	1	0.918	1.000000e+05	2.393928e-11
0	CGGCAGCGACCTCCCCACAAGCGTATCAAAA_1107	0	0	0	1	0.835	1.000000e+05	5.632721e-11
0	CGGCAGCGACGCCTCCACAAGCGTATAAAAA_1351	0	0	0	1	0.788	1.000000e+05	4.889618e-12
0	CGGCAGCGACGTCCCCACAAGCGTATAAAAA_1989	0	0	0	1	0.776	1.000000e+05	1.665460e-11
0	CGGCAGCGCCGTCTCCACAAGCGTATAAAAA_2135	0	0	0	1	0.788	1.000000e+05	4.018056e-10
0	CGGCCCGCCGATCGAGTCGGGGCGTGGACCG_335	0	0	0	1	0.871	1.000000e+05	5.261045e-11
0	CGGCCGGGACCGAGAATTCGTCGACCAGGAG_889	0	0	0	1	0.918	1.000000e+05	3.925675e-10
0	CGGCGAAGGGGGGCTGGGGAAGGCCGACGAC_4827	0	0	0	1	0.765	1.000000e+05	3.154153e-10
0	CGGCGCGCGGATTACCGAGCCTTTTACAAGC_1125	0	0	0	1	0.906	1.000000e+05	5.830535e-10
0	CGGCGTGCCTCCGCACCAGCGTGCTCCGGGC_24	0	0	0	1	0.906	1.000000e+05	1.125353e-13
0	CGGCGTGCCTCGGCCCCAGCGTGCTCCGGGC_3991	0	0	0	1	0.882	1.000000e+05	1.368610e-10
0	CGGCTCAACAAACCACCCGACACGTCCTACC_943	0	0	0	1	0.882	1.000000e+05	4.393730e-10
0	CGGCTCCCGCGGAGCGAATGAAGGGAAGCTC_10068	0	0	0	1	0.882	1.000000e+05	1.305032e-09
0	CGGGAACCTTCGTCTCAATCTTCATAATAAA_1343	0	0	0	1	0.882	1.000000e+05	4.788579e-10
0	CGGGAGACCAGCTTCCGCCCCGCATCAGCGA_575	0	0	0	1	0.859	1.000000e+05	6.655067e-11
0	CGGGGCGACGTGGGTGGTTGGCCGCCCGCGA_961	0	0	0	1	0.894	1.000000e+05	6.779814e-10
0	CGGGGGACGACGATTTGTGACACCCAGGCAG_640	0	0	0	1	0.894	1.000000e+05	7.645183e-11
0	CGGGTCCGTGGATTTGTCGACCGGGGGTTGA_806	0	0	0	1	0.918	1.000000e+05	2.760659e-10
0	CGGGTCGGCCTGTGGGCTCCCCATTCGACCC_17470	0	0	0	1	0.765	1.000000e+05	1.133659e-09
0	CGGGTGGGATCGATGCCCATGGGGAAATCTC_289	0	0	0	1	0.859	1.000000e+05	2.906402e-11
0	CGGGTGGTTCGCCGCCCGCGGCGTCGCGAGA_73	0	0	0	1	0.882	1.000000e+05	3.786830e-12
0	CGGTCCCGGTCGACGATTCCTCCTCCTGGTC_1501	0	0	0	1	0.824	1.000000e+05	1.491969e-13
0	CGGTCGAAAGACCGAAACTCAAAGGAATTGA_354	0	0	0	1	0.788	1.000000e+05	2.652505e-12
0	CGGTCGACGATTCCTCGTCCTGGTTGGCAAA_976	0	0	0	1	0.906	1.000000e+05	6.245502e-10
0	CGGTCTGTTCTTGCCAAACAGCAACGGTTCC_14316	0	0	0	1	0.188	1.000000e+05	4.770489e-10
0	CGGTGAACAAAGTGACGTAACCCCATTTAGA_14257	0	0	0	1	0.188	1.000000e+05	4.770489e-10
0	CGGTGAACAATGTGACGTAACCCCATTTAGA_14405	0	0	0	1	0.812	1.000000e+05	4.770489e-10
0	CGGTGGCGGCCTAAGCCCGGGCTTTTGTTTC_1115	0	0	0	1	0.882	1.000000e+05	2.421352e-11
0	CGGTGTTGGTGGGGCGGATTAGGAATGCGAA_668	0	0	0	1	0.859	1.000000e+05	1.994149e-10
0	CGGTTTGATACGCTCTCTCTCTAATTTTTAC_11653	0	0	0	1	0.882	1.000000e+05	4.296073e-10
0	CGTAACCCCATTTAGATCCACCGGAACAGTA_14403	0	0	0	1	0.812	1.000000e+05	4.770489e-10
0	CGTAGACAAACGCCACGTGATGGACGGCGCC_1061	0	0	0	1	0.835	1.000000e+05	1.152057e-09
0	CGTATACTTTCATACGTCCAACAATATCCTC_12502	0	0	0	1	0.859	1.000000e+05	6.376510e-10
0	CGTATATATAGCATAAATACTTGGAATTCAA_2215	0	0	0	1	0.176	1.000000e+05	3.180984e-10
0	CGTATATTTAACTGCAACAACTTAAATATAC_4739	0	0	0	1	0.824	1.000000e+05	1.639613e-12
0	CGTATATTTAAGTTGTTGCAGTTAAATATAC_4738	0	0	0	1	0.824	1.000000e+05	1.639613e-12
0	CGTATGATGGAGGAAATAGTACAGAACGAAA_14697	0	0	0	1	0.847	1.000000e+05	6.817257e-10
0	CGTATTTTTGTTTTAATAATACTTTACTTTA_4070	0	0	0	1	0.212	1.000000e+05	1.680436e-10
0	CGTCACACACCCGCCGCCTACTTACCGTTTA_102	0	0	0	1	0.812	1.000000e+05	3.421314e-15
0	CGTCCCCCACCATCCTTTGCTGATGCGGGAG_1304	0	0	0	1	0.894	1.000000e+05	6.069220e-10
0	CGTCCCGCAACAGCAAAGGAGGGTGAGGGAC_6290	0	0	0	1	0.882	1.000000e+05	1.324812e-09
0	CGTCCCGCATAAGAAAAGGATGGTGAGGGAC_4217	0	0	0	1	0.859	1.000000e+05	6.847188e-10
0	CGTCCCTCACCCTCCTTTGCTGTTGCGGGAC_6289	0	0	0	1	0.882	1.000000e+05	1.324812e-09
0	CGTCCGAAAAATTCCCATCTTGTGATTGTGA_18430	0	0	0	1	0.906	1.000000e+05	4.345942e-10
0	CGTCCGAGTATTTGTCGACCAGGGGTTGAAA_518	0	0	0	1	0.894	1.000000e+05	6.808247e-11
0	CGTCGACGGGGACCGAGAATTCGTCGGCCAG_359	0	0	0	1	0.894	1.000000e+05	1.264390e-10
0	CGTCGATGAAGTCTCGGACCTGGTCGACGAG_277	0	0	0	1	0.871	1.000000e+05	1.010466e-11
0	CGTCGCGATAGGAATTCAACATAGTACGAGA_98	0	0	0	1	0.918	1.000000e+05	9.988667e-10
0	CGTCTCTGTTCGGCCAGTCGGTCTCACAGTC_3938	0	0	0	1	0.835	1.000000e+05	3.561526e-10
0	CGTCTTGCGCACGAAATACCGAGATGCCCCA_2127	0	0	0	1	0.835	1.000000e+05	2.143008e-11
0	CGTGCCCCTTCCCACCTAGGAAGAGATACAA_328	0	0	0	1	0.918	1.000000e+05	7.656125e-11
0	CGTGCGACTCTCGCCGCATACGGCTCGCACA_6145	0	0	0	1	0.824	1.000000e+05	1.036165e-09
0	CGTGCTGGTCGACGATTCCTCGGGCCCGGTC_112	0	0	0	1	0.906	1.000000e+05	2.155160e-12
0	CGTGGGTGGTTCCCCGCCCGCGCCGTCGCGA_17	0	0	0	1	0.906	1.000000e+05	9.073768e-14
0	CGTGTCCGAGGAGTGGTGGGGGGTTTGTCGA_402	0	0	0	1	0.918	1.000000e+05	6.807668e-11
0	CGTGTGTTACCGCACGCGGTTGGCCAAAACC_731	0	0	0	1	0.835	1.000000e+05	8.306800e-12
0	CGTGTTAGAGGAATGGTCGACCAGGGGTTGA_6154	0	0	0	1	0.835	1.000000e+05	1.178870e-11
0	CGTTAGCAGCCCAGCCGTGCCCTCCCCTGAA_1515	0	0	0	1	0.906	1.000000e+05	5.951947e-10
0	CGTTCATAGCGACGTTTCTTTTTGATTCTTC_13698	0	0	0	1	0.824	1.000000e+05	4.849784e-10
0	CGTTCCGATGTCTGCTTTCCTTTCTTTGTCA_945	0	0	0	1	0.859	1.000000e+05	1.698389e-10
0	CGTTCGTGGTCTCGAGTAGATGACCACGAAC_4868	0	0	0	1	0.271	1.000000e+05	1.332084e-09
0	CGTTCTGTACTATTTCCTCCATCATACGGTA_14699	0	0	0	1	0.847	1.000000e+05	6.817257e-10
0	CGTTGCGCCCTGGTCGGATGCGGAACGGAGC_5580	0	0	0	1	0.871	1.000000e+05	7.464806e-10
0	CTAAACCTTATCATTTAGAGGAGGGAGAAGA_427	0	0	0	1	0.918	1.000000e+05	6.807668e-11
0	CTAAATTCGAAGACTCTCTATAAACGACATC_1729	0	0	0	1	0.929	1.000000e+05	1.015065e-09
0	CTAACCAAGTCTTTTGCTAAGAAGCAACTAG_4036	0	0	0	1	0.894	1.000000e+05	1.523814e-12
0	CTAACTACCCTACTTTAAAGATATTAACATA_262	0	0	0	1	0.082	1.000000e+05	7.521653e-11
0	CTAAGGAGGAGTACTTAAGTTAAAAGATGCC_952	0	0	0	1	0.141	1.000000e+05	1.809079e-10
0	CTAATCGCATAGTGAATGAATTTGCAAGCTA_1831	0	0	0	1	0.929	1.000000e+05	1.015065e-09
0	CTACAAGAGATGAAATCATCAAGACACTTTA_599	0	0	0	1	0.118	1.000000e+05	4.914653e-10
0	CTACAGGAACTGAAGCTACAGTCTTAATCTC_14256	0	0	0	1	0.188	1.000000e+05	4.770489e-10
0	CTACAGGAATTGAAGCTACAGTCTTAATCTC_14293	0	0	0	1	0.812	1.000000e+05	4.770489e-10
0	CTACCCTCACGTGCTCTTCCGCGGACATTCA_602	0	0	0	1	0.835	1.000000e+05	3.502759e-12
0	CTACCTACGCCTTTGCTTTCCTTTCTGCTGA_2042	0	0	0	1	0.847	1.000000e+05	2.105344e-11
0	CTACGACACAAAAAAAACCGGGCCGAACTTC_2228	0	0	0	1	0.812	1.000000e+05	3.660002e-11
0	CTACTATTCACTATCTTATAACAAAATGTTC_954	0	0	0	1	0.176	1.000000e+05	1.626607e-10
0	CTAGAACTACATAGCTAAAAAAATATGTTAC_22848	0	0	0	1	0.188	1.000000e+05	7.140136e-10
0	CTAGATGATGAGAGAATATATGGAATAAAGA_2521	0	0	0	1	0.165	1.000000e+05	1.162372e-09
0	CTAGCATCATCTGAAGATATATATTAAGAGA_14391	0	0	0	1	0.188	1.000000e+05	4.770489e-10
0	CTAGCTACGGCTTCTTTCCCTTCTTTTATCC_625	0	0	0	1	0.906	1.000000e+05	2.046990e-10
0	CTAGCTTTCTAAGCCCGGGCGTGGATCGATC_709	0	0	0	1	0.929	1.000000e+05	3.390111e-10
0	CTAGGAATCTCCGGTGAACAAAGTGACGTAA_14300	0	0	0	1	0.188	1.000000e+05	4.770489e-10
0	CTAGGAATCTCCGGTGAACAATGTGACGTAA_14378	0	0	0	1	0.812	1.000000e+05	4.770489e-10
0	CTATACCCATGGAAAAATTTACAATTTAAAA_12397	0	0	0	1	0.353	1.000000e+05	4.022980e-10
0	CTATAGGCTTTGTTTTGTCAACAATCAAATA_543	0	0	0	1	0.082	1.000000e+05	7.388993e-10
0	CTATATTTGATGAATAAAACAAGTATTTGCA_7472	0	0	0	1	0.118	1.000000e+05	9.847573e-10
0	CTATCAATTTCATAAGAGAAGAAATTGATAG_7201	0	0	0	1	0.847	1.000000e+05	9.141034e-11
0	CTATCGGTTTCTCATCTATTTACAACAAAAA_1678	0	0	0	1	0.929	1.000000e+05	1.015065e-09
0	CTATTAAAACTATGAAAAGGAATCCGACGAG_4704	0	0	0	1	0.200	1.000000e+05	1.004678e-10
0	CTATTCACTATCTTATAACAAAATGTTCAAG_959	0	0	0	1	0.176	1.000000e+05	1.626607e-10
0	CTATTCCTCTTCCTGGTCGACAAACCCTCGA_287	0	0	0	1	0.812	1.000000e+05	2.604410e-10
0	CTATTTACAACAAAAACTGTAATTTTAGAAG_1726	0	0	0	1	0.929	1.000000e+05	1.015065e-09
0	CTCAAACAAAAACGACTCTGAACGTTAGGGA_2368	0	0	0	1	0.835	1.000000e+05	5.972385e-10
0	CTCAAATCAAGATTAAAATTGTGAGACATTA_365	0	0	0	1	0.094	1.000000e+05	1.509410e-10
0	CTCACTCTCTTTTATCTTTCTTTGCGTTAAG_14298	0	0	0	1	0.188	1.000000e+05	4.770489e-10
0	CTCAGTCCCAGCGTGGCTGATCATCCGAAAA_206	0	0	0	1	0.882	1.000000e+05	3.771913e-11
0	CTCATAGATCAAAAGATCTCTGAAGTCTGAC_147	0	0	0	1	0.118	1.000000e+05	1.396785e-15
0	CTCATCGCTAAGATTTATAAAGGAACTTACA_19266	0	0	0	1	0.882	1.000000e+05	4.548734e-10
0	CTCATGGATCAAAAGATCTCTGAAGTCTGAC_12561	0	0	0	1	0.906	1.000000e+05	5.408932e-10
0	CTCATGTGTATAACAATGTCGGATTTACAAC_1725	0	0	0	1	0.929	1.000000e+05	1.015065e-09
0	CTCATTAATAAAGATTCCAACATTCATTTTA_20322	0	0	0	1	0.271	1.000000e+05	3.830024e-11
0	CTCATTACGCAGACAATATATGCTTAATAAA_218	0	0	0	1	0.176	1.000000e+05	1.189098e-15
0	CTCCAAACGTCACACACCCGCCGCCTACTTA_125	0	0	0	1	0.882	1.000000e+05	2.501731e-14
0	CTCCACTACCCTCACGTGCTCTTCCGCGGAC_4180	0	0	0	1	0.847	1.000000e+05	5.937075e-10
0	CTCCCACCAAAAGATGGGTGCCAAGAACATC_2433	0	0	0	1	0.824	1.000000e+05	4.268250e-12
0	CTCCCACTCATCGAGGCCTGGCTCTCGCCCC_1919	0	0	0	1	0.894	1.000000e+05	1.276698e-09
0	CTCCCCACGAAGGAGAAGCCGCGGGCAAAAG_841	0	0	0	1	0.918	1.000000e+05	2.760659e-10
0	CTCCCCCTTCGACCCGTCTTGAAACACAGAC_521	0	0	0	1	0.918	1.000000e+05	1.441955e-10
0	CTCCCCTCGAAACGAATTGTAAGTTCCTTTA_19270	0	0	0	1	0.882	1.000000e+05	4.548734e-10
0	CTCCCGAATCGAACCCTAATTCTCCGCCACC_1314	0	0	0	1	0.918	1.000000e+05	1.908251e-10
0	CTCCGCCCCGGCCCGCGCCCTAGGTTTTGCA_562	0	0	0	1	0.918	1.000000e+05	8.266544e-10
0	CTCCGGCCCTGCGGTTGAAGGTGGTATACCA_373	0	0	0	1	0.906	1.000000e+05	2.338346e-10
0	CTCCTATGGTTGAGGGGCGTTGGGCCCATTC_308	0	0	0	1	0.812	1.000000e+05	2.604045e-11
0	CTCCTCGACGATTTCAACCCCTGGTCGACAA_451	0	0	0	1	0.894	1.000000e+05	2.790388e-10
0	CTCCTCGGATCCGGTCGACGATTCCTCGTCC_12956	0	0	0	1	0.859	1.000000e+05	2.277757e-10
0	CTCCTGAGACTCGACACTTCAAAAAGTTTCC_230	0	0	0	1	0.071	1.000000e+05	1.520742e-10
0	CTCCTGTTCGACAAACCCTCGACCACTCCTC_1058	0	0	0	1	0.812	1.000000e+05	8.568404e-12
0	CTCCTTCTCCTGAGTCGACCTGGGAGGGCTC_882	0	0	0	1	0.906	1.000000e+05	3.448480e-10
0	CTCCTTTAATGAGCACATTGGAAGACATTTA_987	0	0	0	1	0.165	1.000000e+05	6.146844e-10
0	CTCGACACTTCAAAAAGTTTCCTCCTTCAAA_232	0	0	0	1	0.071	1.000000e+05	1.520742e-10
0	CTCGACGTTTTCAACCCCTGGTCGACAAATC_1932	0	0	0	1	0.918	1.000000e+05	8.196235e-10
0	CTCGCCTTAAAGGAAGCAACCCTCCAACTAA_1611	0	0	0	1	0.929	1.000000e+05	1.015065e-09
0	CTCGCGACGCCGCGGGCGGCGAACCACCCGC_1276	0	0	0	1	0.835	1.000000e+05	2.812939e-11
0	CTCGCGAGGGCGCGGGCGGCGAACCACCCAC_276	0	0	0	1	0.871	1.000000e+05	1.010466e-11
0	CTCGCGCCCGGACCCTGTCGCACCACGAGGC_609	0	0	0	1	0.894	1.000000e+05	1.592128e-10
0	CTCGCGGGTGCACCGCCGGCCGACCTTGGTC_582	0	0	0	1	0.882	1.000000e+05	1.452126e-12
0	CTCGGACCGGTTTAATCCAAACCGGTCGAGA_3739	0	0	0	1	0.141	1.000000e+05	1.255620e-09
0	CTCGGCAATATCATGCGAACAAGCTATATAC_345	0	0	0	1	0.894	1.000000e+05	8.317032e-11
0	CTCGTATACTTTCATACGTCCAACAATATCC_12503	0	0	0	1	0.859	1.000000e+05	6.376510e-10
0	CTCGTCCTGGTCGACAAACCCTCCGCCACTC_136	0	0	0	1	0.847	1.000000e+05	6.923048e-14
0	CTCGTCGACCAGGTCCGAGACTTCTTCGACC_1106	0	0	0	1	0.906	1.000000e+05	4.074331e-10
0	CTCGTCTTGCGCACGAAATACCGAGATGCCC_169	0	0	0	1	0.918	1.000000e+05	2.393928e-11
0	CTCTAGATAAGAAGAAAAACGCGCCATCACC_3711	0	0	0	1	0.882	1.000000e+05	1.050676e-09
0	CTCTATAAACGACATCTCATGTGTATAACAA_1619	0	0	0	1	0.929	1.000000e+05	1.015065e-09
0	CTCTCTATAAACGACATCTCATGTGTATAAC_1704	0	0	0	1	0.929	1.000000e+05	1.015065e-09
0	CTCTCTTAATATATATCTTCAGATGATGCTA_14340	0	0	0	1	0.188	1.000000e+05	4.770489e-10
0	CTCTGCTGCGAGAAATTCCGGAGCTCCGACC_65	0	0	0	1	0.894	1.000000e+05	2.034071e-13
0	CTCTGTGGCGGCCAGCACCGCTCTTAGGAAA_5308	0	0	0	1	0.882	1.000000e+05	4.470721e-10
0	CTCTGTGTGCTCATCGCTAAGATTTATAAAG_19291	0	0	0	1	0.882	1.000000e+05	4.548734e-10
0	CTCTGTTTGTATCTGAATTTGCATACATCAA_12477	0	0	0	1	0.859	1.000000e+05	6.376510e-10
0	CTCTTAAAAGATTACAACTTTCCATATTCCC_5510	0	0	0	1	0.094	1.000000e+05	1.006655e-09
0	CTCTTAATATATATCTTCAGATGATGCTAGA_14324	0	0	0	1	0.188	1.000000e+05	4.770489e-10
0	CTCTTTCTTATTTATCACTTAAAACAAAACC_6030	0	0	0	1	0.859	1.000000e+05	8.932080e-10
0	CTCTTTGTTAATGTGTTTCTCACTTTATTTA_1389	0	0	0	1	0.141	1.000000e+05	3.457821e-10
0	CTGAAGCTACAGTCTTAATCTCTGGGAATCC_14410	0	0	0	1	0.188	1.000000e+05	4.770489e-10
0	CTGAATGGCATCATAGCTACGCGAGGGAAAG_4748	0	0	0	1	0.847	1.000000e+05	1.684127e-10
0	CTGACGTCTATTTTTTTTTTGTCAATAACAA_1760	0	0	0	1	0.929	1.000000e+05	1.015065e-09
0	CTGAGGGCCCAGGGGTGATGGGTGCCGCAGC_848	0	0	0	1	0.906	1.000000e+05	6.999685e-10
0	CTGATTACAAGAAAACACGCACTTACCTCAA_14267	0	0	0	1	0.812	1.000000e+05	4.770489e-10
0	CTGATTACAAGAAAACATGCACTTACCTCAA_14235	0	0	0	1	0.188	1.000000e+05	4.770489e-10
0	CTGATTATCACTACGTCGTCCGAAAAATTCC_18438	0	0	0	1	0.906	1.000000e+05	4.345942e-10
0	CTGATTATGTTTTTAGTTATTTTGGGCTAAA_36235	0	0	0	1	0.212	1.000000e+05	4.513579e-11
0	CTGCCTCTCCTTGCCTCCTATCCCTTAAGTC_1056	0	0	0	1	0.812	1.000000e+05	3.957749e-12
0	CTGCCTGGGTGTCACAAATCGACGCCCCTCA_150	0	0	0	1	0.871	1.000000e+05	1.044508e-11
0	CTGCCTGGGTGTCACAAATCGCCGTCCCCCA_6531	0	0	0	1	0.812	1.000000e+05	1.534625e-10
0	CTGCCTGGGTGTCACAAATCGTCGCCCCCCC_14969	0	0	0	1	0.765	1.000000e+05	6.889311e-10
0	CTGCGCTGCGAACTGAAGCCTAAAACGACTC_1016	0	0	0	1	0.882	1.000000e+05	1.227180e-10
0	CTGCGGCACCCATCACCCCTGGGCCCTCAGC_394	0	0	0	1	0.906	1.000000e+05	1.256661e-10
0	CTGCTGCGAGAAATTCCGGAGCTCCGACCTC_928	0	0	0	1	0.918	1.000000e+05	7.227084e-11
0	CTGGAGGTGCATTAGGAAGGCTCAAGAAGCC_2567	0	0	0	1	0.141	1.000000e+05	7.488454e-10
0	CTGGCAATAAAAACTACAGCTTTGTCCACGA_1511	0	0	0	1	0.835	1.000000e+05	1.676644e-11
0	CTGGCCCTGGTAAGTTTCCCCGTGTTGAGAC_174	0	0	0	1	0.918	1.000000e+05	2.393928e-11
0	CTGGGTGTCACAAATCGTCGCCCCTCACCAA_3831	0	0	0	1	0.800	1.000000e+05	8.135000e-11
0	CTGGGTGTCACAAATCGTCGGCCCTCACCAA_292	0	0	0	1	0.824	1.000000e+05	2.737699e-13
0	CTGGTCGACAAAACCCCGACCACTCCTCGGA_569	0	0	0	1	0.882	1.000000e+05	6.446747e-10
0	CTGGTCGACGATTTCAACTCCTGGTCGACGA_995	0	0	0	1	0.835	1.000000e+05	2.696846e-10
0	CTGGTCGACGATTTTAACACCTGGTCGACAA_486	0	0	0	1	0.918	1.000000e+05	1.030845e-10
0	CTGGTCGGCGATCTCAACCCCTGGTCGACAA_435	0	0	0	1	0.918	1.000000e+05	6.807668e-11
0	CTGGTCTCCCGTGTGTTACCGCACGCGGTAA_39800	0	0	0	1	0.741	1.000000e+05	1.235771e-09
0	CTGTAGCTTCAATTCCTGTAGGATCCTTCAC_14334	0	0	0	1	0.812	1.000000e+05	4.770489e-10
0	CTGTAGCTTCAGTTCCTGTAGGATCCTTCAC_14345	0	0	0	1	0.188	1.000000e+05	4.770489e-10
0	CTGTCCCCCTCCCCACCCCAAAAAAAAATGA_1821	0	0	0	1	0.929	1.000000e+05	1.015065e-09
0	CTGTCGGCCAAGGTGTGAACTCGTTGGCCGA_9565	0	0	0	1	0.894	1.000000e+05	1.059254e-11
0	CTGTGTGCTCATCGCTAAGATTTATAAAGGA_19264	0	0	0	1	0.882	1.000000e+05	4.548734e-10
0	CTGTTAAGGCTTTACAAAGCCTTATATGGTC_927	0	0	0	1	0.918	1.000000e+05	7.227084e-11
0	CTGTTCCGGTGGATCTAAATGGGGTTACGTC_14502	0	0	0	1	0.812	1.000000e+05	4.770489e-10
0	CTGTTGATATTAACAATGTGCATATGTAAAC_19733	0	0	0	1	0.176	1.000000e+05	3.665158e-10
0	CTGTTTGGCAAGAACAGACCGTGGTGGTAAA_14299	0	0	0	1	0.188	1.000000e+05	4.770489e-10
0	CTTAAGGGATAGGAGGCAAGGAGAGGCAGTC_139	0	0	0	1	0.800	1.000000e+05	8.863675e-15
0	CTTAAGTACTCCTCCTTAGCTTAGTGAGTAA_1856	0	0	0	1	0.165	1.000000e+05	1.952386e-10
0	CTTAATATATATCTTCAGATGATGCTAGACA_14435	0	0	0	1	0.188	1.000000e+05	4.770489e-10
0	CTTACACTGATTACAAGAAAACACGCACTTA_14431	0	0	0	1	0.812	1.000000e+05	4.770489e-10
0	CTTACACTGATTACAAGAAAACATGCACTTA_14357	0	0	0	1	0.188	1.000000e+05	4.770489e-10
0	CTTACATTGAATTAGAAACCTAACTCTCCTC_14412	0	0	0	1	0.188	1.000000e+05	4.770489e-10
0	CTTAGAAAAATGAAAAGTAATTATAAATGGA_2659	0	0	0	1	0.200	1.000000e+05	1.765717e-10
0	CTTAGCAAAAGACTTGGTTAGTATCGTAATC_4030	0	0	0	1	0.894	1.000000e+05	1.523814e-12
0	CTTAGCCCCCGTCTTCTTAAGGGGGTCTTTC_711	0	0	0	1	0.929	1.000000e+05	3.390111e-10
0	CTTAGCCCGCCACCGTACTCCGCGTCGGTCC_3507	0	0	0	1	0.882	1.000000e+05	8.589283e-10
0	CTTATTTTACAATTTCTTAGATTAAAATGTA_1247	0	0	0	1	0.129	1.000000e+05	3.452964e-10
0	CTTCAACCCCTGGCCGACAAATCCTCGGACC_103	0	0	0	1	0.882	1.000000e+05	1.707490e-12
0	CTTCAATTCCTGTAGGATCCTTCACATCCAC_14191	0	0	0	1	0.812	1.000000e+05	4.770489e-10
0	CTTCCAGGGTGGGCAGGCTGTTAAAAAGAAA_3534	0	0	0	1	0.918	1.000000e+05	8.813468e-10
0	CTTCGAATTTAGTTTTTATGTTATGAATAAA_1647	0	0	0	1	0.929	1.000000e+05	1.015065e-09
0	CTTCGCATTCCTAATCCGCCCCACCAACACC_667	0	0	0	1	0.859	1.000000e+05	1.994149e-10
0	CTTCTTAGCAAAAGACTTGGTTAGTATCGTA_4028	0	0	0	1	0.894	1.000000e+05	1.523814e-12
0	CTTGAGCCATAGTGCATTCATCGCTTAGATA_561	0	0	0	1	0.141	1.000000e+05	2.601877e-10
0	CTTGAGCTTGTTCCTCCTCAAGTTCACGCCC_798	0	0	0	1	0.882	1.000000e+05	3.356585e-10
0	CTTGCCAAACAACAACGGTTCCATTTTGTTA_14450	0	0	0	1	0.812	1.000000e+05	4.770489e-10
0	CTTGCCAAACAGCAACGGTTCCATTTTGTTA_14506	0	0	0	1	0.188	1.000000e+05	4.770489e-10
0	CTTGCCTTTTCAGGCAGCTTTGTTACGCCTA_964	0	0	0	1	0.882	1.000000e+05	1.040401e-10
0	CTTGCTTCTAAAATTACAGTTTTTGTTGTAA_1769	0	0	0	1	0.929	1.000000e+05	1.015065e-09
0	CTTGTCGACGATTTCAACTCCTGGTCGACAA_977	0	0	0	1	0.906	1.000000e+05	6.245502e-10
0	CTTGTGGCTTCTTGAGCCTTCCTAATGCACC_1145	0	0	0	1	0.118	1.000000e+05	3.279412e-10
0	CTTTACCGGTAAGATTGCATCCGTGGGCGAC_810	0	0	0	1	0.918	1.000000e+05	2.760659e-10
0	CTTTAGTGGCTGTGCACCGAAAGGTACGTAA_531	0	0	0	1	0.894	1.000000e+05	1.695281e-10
0	CTTTCCCGCCTATAGTTCGTTGACTGAGGAA_2506	0	0	0	1	0.871	1.000000e+05	1.050223e-09
0	CTTTCGTCTCTGTTCGGCCAGTCGGTCTCAC_859	0	0	0	1	0.847	1.000000e+05	9.943328e-13
0	CTTTCTCCGCCGCCAACTCGACGTCGTCGCC_75	0	0	0	1	0.847	1.000000e+05	2.863441e-13
0	CTTTCTCTTACCTCACTCTCTTTTATCTTTC_14282	0	0	0	1	0.188	1.000000e+05	4.770489e-10
0	CTTTGATCGAGTCAATCCTTACTGATCAATA_14368	0	0	0	1	0.188	1.000000e+05	4.770489e-10
0	CTTTGCCACCCGTCTCGCTCCAGTCCCTAGC_3607	0	0	0	1	0.906	1.000000e+05	5.654107e-10
0	CTTTTCAACCAAGCGCGAAGAACAATTGTGC_1151	0	0	0	1	0.859	1.000000e+05	8.402135e-10
0	CTTTTCGTTCTGTACTATTTCCTCCATCATA_14693	0	0	0	1	0.847	1.000000e+05	6.817257e-10
0	CTTTTCTTGTGATACATCCTCATGTTTCTTC_22875	0	0	0	1	0.094	1.000000e+05	1.090743e-09
0	CTTTTGATACGCTTGTGGGGAGGTCGCTGCC_4746	0	0	0	1	0.882	1.000000e+05	5.583448e-10
0	CTTTTGGTACGCTTGGGGAGACGTCGCTGCC_1025	0	0	0	1	0.906	1.000000e+05	8.252183e-10
0	CTTTTGTGTGCATTGGTCGGCTTTTCCCTTC_31	0	0	0	1	0.871	1.000000e+05	2.094916e-11
0	CTTTTGTTACGCTTGGGGAGACGTCGCTGCC_512	0	0	0	1	0.894	1.000000e+05	1.237098e-10
0	CTTTTTAAAGTACTTTTGTGTTAGTAAAGTA_1984	0	0	0	1	0.082	1.000000e+05	1.059684e-09
0	CTTTTTATACGCTTGTGGAGACGGCGCTGCC_1353	0	0	0	1	0.776	1.000000e+05	3.779462e-11
0	GAAAAACCCCGACCTCTGCTGCGAGAAATTC_847	0	0	0	1	0.882	1.000000e+05	1.335587e-10
0	GAAAACACGCACTTACCTCAATCACCACTTC_14218	0	0	0	1	0.812	1.000000e+05	4.770489e-10
0	GAAAACACTTACACTGATTACAAGAAAACAC_14466	0	0	0	1	0.812	1.000000e+05	4.770489e-10
0	GAAAACATGCACTTACCTCAATCACCACTTC_14358	0	0	0	1	0.188	1.000000e+05	4.770489e-10
0	GAAAAGGAAGAGTTAGAAGAGGAAGATGGTA_1525	0	0	0	1	0.141	1.000000e+05	4.456180e-11
0	GAAAATATCAAGTTGTAAATCAGATAGATAA_1119	0	0	0	1	0.082	1.000000e+05	3.764386e-10
0	GAAAATCAAGGCCGGTCGGCGGTGCACCCGC_1325	0	0	0	1	0.906	1.000000e+05	1.847747e-10
0	GAAAATGTTTCTTGGCAAGCGCAACTACCGC_707	0	0	0	1	0.929	1.000000e+05	3.390111e-10
0	GAAACTAGGAATCTCCGGTGAACAAAGTGAC_14483	0	0	0	1	0.188	1.000000e+05	4.770489e-10
0	GAAACTAGGAATCTCCGGTGAACAATGTGAC_14301	0	0	0	1	0.812	1.000000e+05	4.770489e-10
0	GAAACTTCTTTGTTTGAAATACAATCAGCTA_1200	0	0	0	1	0.118	1.000000e+05	5.983431e-10
0	GAAAGAACATAGACATTACCTTTGAAATGTC_1748	0	0	0	1	0.929	1.000000e+05	1.015065e-09
0	GAAAGCGATTTGACTATTTGACTAATCAGTA_4610	0	0	0	1	0.824	1.000000e+05	1.139631e-09
0	GAAAGGGGCCCTTTCTGGCTCGTTAGCGCCC_1268	0	0	0	1	0.929	1.000000e+05	1.157852e-10
0	GAAATAACATTCTTGTGTGTTATACATGTTA_2112	0	0	0	1	0.212	1.000000e+05	1.150350e-09
0	GAAATATTTCACTAAATTCATGAAAGATTTC_1742	0	0	0	1	0.929	1.000000e+05	1.015065e-09
0	GAACAAAGTGACGTAACCCCATTTAGATCCA_14448	0	0	0	1	0.188	1.000000e+05	4.770489e-10
0	GAACAATGTGACGTAACCCCATTTAGATCCA_14201	0	0	0	1	0.812	1.000000e+05	4.770489e-10
0	GAACATAGACATTACCTTTGAAATGTCGAAC_1798	0	0	0	1	0.929	1.000000e+05	1.015065e-09
0	GAACCAAAAGACACGACAGCTGGGCCAGCAC_15010	0	0	0	1	0.882	1.000000e+05	3.988094e-10
0	GAACTCATCAACATCATTGTCTAGCATCATC_14467	0	0	0	1	0.812	1.000000e+05	4.770489e-10
0	GAACTGAAGCTACAGTCTTAATCTCTGGGAA_14416	0	0	0	1	0.188	1.000000e+05	4.770489e-10
0	GAAGCACGCCCACCCGACCTAGGCGAGACAA_814	0	0	0	1	0.918	1.000000e+05	2.760659e-10
0	GAAGCACGCGGCTAAGAAGAAAGAAGACGGA_1241	0	0	0	1	0.929	1.000000e+05	1.321488e-09
0	GAAGGATCCTACAGGAACTGAAGCTACAGTC_14216	0	0	0	1	0.188	1.000000e+05	4.770489e-10
0	GAAGGATCCTACAGGAATTGAAGCTACAGTC_14203	0	0	0	1	0.812	1.000000e+05	4.770489e-10
0	GAAGGCAGCAGGCGCGCAAATTACCAAACCC_99	0	0	0	1	0.906	1.000000e+05	5.417274e-12
0	GAAGTCTCGGAGCTGGTCGGCGATTTCAACC_4010	0	0	0	1	0.824	1.000000e+05	5.792815e-10
0	GAATAGAGGGGTTTGGGACTAGAACCGTATC_5864	0	0	0	1	0.835	1.000000e+05	3.639268e-10
0	GAATATTTTGGGTTTTAATTATGAACTTAGC_1449	0	0	0	1	0.247	1.000000e+05	2.944688e-10
0	GAATCACCCCTGCTTGCGTCCTGCGGTTTTA_14276	0	0	0	1	0.812	1.000000e+05	4.770489e-10
0	GAATCTCCGGTGAACAAAGTGACGTAACCCC_14366	0	0	0	1	0.188	1.000000e+05	4.770489e-10
0	GAATCTCCGGTGAACAATGTGACGTAACCCC_14496	0	0	0	1	0.812	1.000000e+05	4.770489e-10
0	GAATGAATTTGCAAGCTATGCGGTTTAGTAC_1779	0	0	0	1	0.929	1.000000e+05	1.015065e-09
0	GAATTCTCGGACCTGGTCGACGATTTCAAAC_5576	0	0	0	1	0.824	1.000000e+05	2.036435e-10
0	GAATTGAAGCTACAGTCTTAATCTCTGGGAA_14288	0	0	0	1	0.812	1.000000e+05	4.770489e-10
0	GAATTGTAAGTTCCTTTATAAATCTTAGCGA_19254	0	0	0	1	0.882	1.000000e+05	4.548734e-10
0	GACAAATTTGATCAATGATAGAGGTCTTATA_1616	0	0	0	1	0.929	1.000000e+05	1.015065e-09
0	GACACTTCAAAAAGTTTCCTCCTTCAAACTA_7	0	0	0	1	0.106	1.000000e+05	3.414065e-12
0	GACATAAATAAAGTGAGAAACACATTAACAA_261	0	0	0	1	0.129	1.000000e+05	4.081889e-12
0	GACATCGAAGAATCAAAAAGAAACGTCGCTA_910	0	0	0	1	0.835	1.000000e+05	1.320185e-11
0	GACCAAACGGTACTAAACCGCATAGCTTGCA_1809	0	0	0	1	0.929	1.000000e+05	1.015065e-09
0	GACCACCCAGCTGGGTCAGGACACGATCAGC_1083	0	0	0	1	0.835	1.000000e+05	9.112044e-11
0	GACCACCCCTCGTCCTGGCCGACGAATTCTC_1551	0	0	0	1	0.894	1.000000e+05	6.533636e-10
0	GACCACGATCACGGCAGCGACGTCCCCAAAA_7950	0	0	0	1	0.824	1.000000e+05	1.273597e-10
0	GACCAGGCCCGAGACTCCATCGACCGTGTCC_1265	0	0	0	1	0.894	1.000000e+05	4.488988e-10
0	GACCAGGTCCGAGACTTCATCGACGATTTCA_3665	0	0	0	1	0.788	1.000000e+05	1.922071e-11
0	GACCAGGTCCGAGACTTCATCGAGCGGGTCA_234	0	0	0	1	0.882	1.000000e+05	9.773818e-12
0	GACCATTCATCGTCCTGGTCGAGAATTCCGC_4430	0	0	0	1	0.871	1.000000e+05	1.705467e-11
0	GACCATTCCTCCCACCCGATAGATTTTCATC_4658	0	0	0	1	0.788	1.000000e+05	5.134937e-10
0	GACCCCCAAGCTGTCTCGCCGGGATCGAATC_2679	0	0	0	1	0.847	1.000000e+05	3.702976e-10
0	GACCCGGCGGCTTATGTGCGGCCTGTGGCCC_2564	0	0	0	1	0.847	1.000000e+05	1.033983e-09
0	GACCTATCGTCGGATGGGATGGATCGAGAAA_10652	0	0	0	1	0.824	1.000000e+05	4.875892e-10
0	GACCTGGTCGACGATTTCAACCCCAGCTCGA_1186	0	0	0	1	0.812	1.000000e+05	1.362935e-10
0	GACGAGGCATTGGGCTACCTTAAGAGAGTAA_942	0	0	0	1	0.906	1.000000e+05	8.393164e-11
0	GACGAGGTTTTCGCTCGTTATAGGACTTGAC_860	0	0	0	1	0.800	1.000000e+05	5.872921e-10
0	GACGAGTTCAACCCCCGGTCGACAAATCCTC_358	0	0	0	1	0.871	1.000000e+05	1.682911e-10
0	GACGATTCCTCCCCCTGGTCGACAAACCCTC_826	0	0	0	1	0.918	1.000000e+05	2.760659e-10
0	GACGATTTCAACCACTGGTCGACCAATCCTC_630	0	0	0	1	0.847	1.000000e+05	5.908753e-11
0	GACGATTTCAACCCCTGGTCGACAAGACCTC_332	0	0	0	1	0.894	1.000000e+05	8.131753e-12
0	GACGCCGCGCGAGCCGGGCTTCCAGAGATGA_10658	0	0	0	1	0.812	1.000000e+05	6.938776e-10
0	GACGCCGCGGGCGCCGAACCACCCACGTCGC_763	0	0	0	1	0.859	1.000000e+05	1.849383e-10
0	GACGCCGCGGGCGGCGAACCACCCACGGCGC_6577	0	0	0	1	0.824	1.000000e+05	5.149134e-10
0	GACGCGGTGGGAGGGAAGCAGCCCTAGCCTC_303	0	0	0	1	0.847	1.000000e+05	3.940008e-13
0	GACTCTCTATAAACGACATCTCATGTGTATA_1641	0	0	0	1	0.929	1.000000e+05	1.015065e-09
0	GACTTAGAAAAGAGAGACAAAGAGTGCTTGA_633	0	0	0	1	0.871	1.000000e+05	1.053232e-11
0	GACTTATAGTTAATTAGTTATACGAAATTAC_21273	0	0	0	1	0.176	1.000000e+05	9.867230e-10
0	GACTTCAACCCCTGGCCGACAAATCCTCGGA_875	0	0	0	1	0.894	1.000000e+05	3.233389e-10
0	GACTTCAACTCCTGGTCGACAAATCCTCGCC_253	0	0	0	1	0.882	1.000000e+05	2.588379e-11
0	GACTTCAGAGATCTTTTGATCTATGAGAAAA_15869	0	0	0	1	0.118	1.000000e+05	8.375821e-10
0	GACTTCAGTTCGCAGCACAGCACCCGCCCGC_4450	0	0	0	1	0.871	1.000000e+05	2.153528e-10
0	GACTTCTGTGTACCTCTAGTGCCACAAAGGC_670	0	0	0	1	0.882	1.000000e+05	7.897722e-10
0	GACTTGTAGTTCATATCTTTATCTGCTTTGA_8620	0	0	0	1	0.200	1.000000e+05	1.666943e-10
0	GACTTTCGTCTCTGTTCGGCCAGTCGGTCTC_2009	0	0	0	1	0.859	1.000000e+05	1.092180e-09
0	GAGAAAGACCCCCTTAAGAAGACGGGGGCTA_694	0	0	0	1	0.929	1.000000e+05	3.390111e-10
0	GAGAAGAAACATGAGGATGTATCACAAGAAA_22874	0	0	0	1	0.094	1.000000e+05	1.090743e-09
0	GAGAAGCAGGCCGGGCCCTGCGGGCGGGGGC_343	0	0	0	1	0.871	1.000000e+05	5.485459e-11
0	GAGAATTTGACAAAAATGTCATATCACTATA_12429	0	0	0	1	0.259	1.000000e+05	3.259193e-10
0	GAGACCCCCAAGCTGTCTCGCCGGGATCGAA_2680	0	0	0	1	0.847	1.000000e+05	3.702976e-10
0	GAGAGATGGAGCTCGTTTGTACTTATCTACC_12506	0	0	0	1	0.859	1.000000e+05	6.376510e-10
0	GAGAGTCAAGCACTCTTTGACTCTCTTTTCA_11734	0	0	0	1	0.859	1.000000e+05	1.482232e-10
0	GAGAGTCGTTTTAGGCTTCAGTTCGCAGCGC_1017	0	0	0	1	0.882	1.000000e+05	1.227180e-10
0	GAGAGTTAGGTTTCTAATTCAATGTAAGTTA_14465	0	0	0	1	0.188	1.000000e+05	4.770489e-10
0	GAGATTACTATAGGCTTTGTTTTGTCAACAA_545	0	0	0	1	0.082	1.000000e+05	7.388993e-10
0	GAGCCACTCTACAAATTGTTGCCAACAACCA_17604	0	0	0	1	0.200	1.000000e+05	1.935720e-10
0	GAGCTAGCAACACCCCCTCTCTCTCCCCCAC_3211	0	0	0	1	0.918	1.000000e+05	6.474458e-10
0	GAGCTTGTAAAAGGCTCGGTAATCCGCGCGC_1102	0	0	0	1	0.894	1.000000e+05	6.843428e-12
0	GAGGAGTGGCGGAGGGTTTGTCGACCAGGAC_2154	0	0	0	1	0.871	1.000000e+05	8.221300e-10
0	GAGGGACGCCGTTAGGCGCGTGCTGCAGGCC_500	0	0	0	1	0.918	1.000000e+05	1.296350e-10
0	GAGGGACGGTCGGTCATTCCTCGTGTCGATA_20506	0	0	0	1	0.788	1.000000e+05	5.578181e-10
0	GAGGGCCGGCGATTTGTGACACCCAGGCAGA_257	0	0	0	1	0.859	1.000000e+05	3.329149e-12
0	GAGGGCGTTGCCCCCCCAAAGCCTCTAATCA_813	0	0	0	1	0.918	1.000000e+05	2.760659e-10
0	GAGGGGCGTCGATTTGTGACACCCAGGCAGA_913	0	0	0	1	0.847	1.000000e+05	3.079764e-10
0	GAGGGGGACAGATTTTCAGCTGAAAATTACA_1797	0	0	0	1	0.929	1.000000e+05	1.015065e-09
0	GAGGTGCATTAGGAAGGCTCAAGAAGCCACA_556	0	0	0	1	0.129	1.000000e+05	1.024106e-11
0	GAGGTTCCGTAGCGGGTCATGAGCGCCGGGC_1855	0	0	0	1	0.812	1.000000e+05	3.204270e-10
0	GAGTACGGTCGAAAGACCGAAACTCAAAGGA_671	0	0	0	1	0.847	1.000000e+05	3.730284e-13
0	GAGTCAAGCACTCTTTGACTCTCTTTTCAAA_11732	0	0	0	1	0.859	1.000000e+05	1.482232e-10
0	GAGTCTTCGAATTTAGTTTTTATGTTATGAA_1629	0	0	0	1	0.929	1.000000e+05	1.015065e-09
0	GATAAAACAGTGAAGATAAGAAAGAGATAGA_629	0	0	0	1	0.129	1.000000e+05	1.068048e-11
0	GATACTAACCAAGTCTTTTGCTAAGAAGCAA_4029	0	0	0	1	0.894	1.000000e+05	1.523814e-12
0	GATACTGTTCCGGTGGATCTAAATGGGGTTA_14199	0	0	0	1	0.812	1.000000e+05	4.770489e-10
0	GATAGACTTCGCTTCTCCGACTGCCTCCCCA_369	0	0	0	1	0.882	1.000000e+05	5.802667e-11
0	GATATATCTTTTAACTTTATTATTATGATAA_2381	0	0	0	1	0.188	1.000000e+05	4.762185e-11
0	GATATCCGGAGGAAACGCGCACGACAAGACC_409	0	0	0	1	0.918	1.000000e+05	6.807668e-11
0	GATCCACCGGAACAGTATCATCGATCTGAAC_14303	0	0	0	1	0.812	1.000000e+05	4.770489e-10
0	GATCCATGCTCTCCAACGAAGCACGCCCAAC_46	0	0	0	1	0.906	1.000000e+05	5.040034e-13
0	GATCCATGCTTTCCACCGAAGCACGCCCAAC_401	0	0	0	1	0.918	1.000000e+05	6.807668e-11
0	GATCCGGATGCGATCATACCAGCACTAATGC_48952	0	0	0	1	0.800	1.000000e+05	7.460872e-10
0	GATCCGGCGGGCAAGGGATCGGCTAAGACAC_2147	0	0	0	1	0.906	1.000000e+05	1.119513e-09
0	GATCCTACAGGAACTGAAGCTACAGTCTTAA_14387	0	0	0	1	0.188	1.000000e+05	4.770489e-10
0	GATCCTACAGGAATTGAAGCTACAGTCTTAA_14353	0	0	0	1	0.812	1.000000e+05	4.770489e-10
0	GATCGACACACTCTTTGTGTCGATCGACACC_109	0	0	0	1	0.165	1.000000e+05	7.558422e-12
0	GATCGACCCAGTTCCCGTTCTTTTCCGGCGC_3769	0	0	0	1	0.765	1.000000e+05	6.717890e-11
0	GATCTAAATGGGGTTACGTCACATTGTTCAC_14392	0	0	0	1	0.812	1.000000e+05	4.770489e-10
0	GATCTAAATGGGGTTACGTCACTTTGTTCAC_14411	0	0	0	1	0.188	1.000000e+05	4.770489e-10
0	GATGAACTCTCGTACCTGGTCGACGATTTCA_1928	0	0	0	1	0.871	1.000000e+05	1.000260e-09
0	GATGAAGTCTCGGACCTGGTCGGCGATTACA_979	0	0	0	1	0.906	1.000000e+05	6.245502e-10
0	GATGGAGCTCGTTTGTACTTATCTACCATAA_12490	0	0	0	1	0.859	1.000000e+05	6.376510e-10
0	GATGGGAATTTTTCGGACGACGTAGTGATAA_18433	0	0	0	1	0.906	1.000000e+05	4.345942e-10
0	GATGGGATTGAGAGATGGAGCTCGTTTGTAC_2545	0	0	0	1	0.871	1.000000e+05	9.561704e-12
0	GATGGGGAGGCACGACGATTTGTGACACCCA_461	0	0	0	1	0.918	1.000000e+05	9.537685e-11
0	GATGGGGAGGGACGAAGATTTGTGACACCCA_972	0	0	0	1	0.859	1.000000e+05	7.047587e-10
0	GATGGTGAGGGGGGACGATTTGTGACACCCA_9	0	0	0	1	0.882	1.000000e+05	4.545963e-15
0	GATGGTGGGGGAAGACGATTTGTGACACCCA_186	0	0	0	1	0.918	1.000000e+05	2.393928e-11
0	GATGGTTCGTCTGACTTGGGTATAGGGGCGA_713	0	0	0	1	0.835	1.000000e+05	1.826337e-15
0	GATGTCGACCAGGGGTTGAAATCGTCGACCA_4351	0	0	0	1	0.859	1.000000e+05	1.358560e-10
0	GATGTGAAGGATCCTACAGGAACTGAAGCTA_14492	0	0	0	1	0.188	1.000000e+05	4.770489e-10
0	GATGTGAAGGATCCTACAGGAATTGAAGCTA_14413	0	0	0	1	0.812	1.000000e+05	4.770489e-10
0	GATTAAGACTGTAGCTTCAATTCCTGTAGGA_14351	0	0	0	1	0.812	1.000000e+05	4.770489e-10
0	GATTAAGACTGTAGCTTCAGTTCCTGTAGGA_14278	0	0	0	1	0.188	1.000000e+05	4.770489e-10
0	GATTACAAAAACCCTCTCTTCGAAAACACAA_319	0	0	0	1	0.835	1.000000e+05	1.599555e-10
0	GATTACAAGAAAACACGCACTTACCTCAATC_14292	0	0	0	1	0.812	1.000000e+05	4.770489e-10
0	GATTACGATACTAACCAAAGTCTTTTGCTAA_19288	0	0	0	1	0.118	1.000000e+05	4.548734e-10
0	GATTACTATAGGCTTTGTTTTGTCAACAATC_548	0	0	0	1	0.082	1.000000e+05	7.388993e-10
0	GATTATCACTACGTCGTCCGAAAAATTCCCA_18431	0	0	0	1	0.906	1.000000e+05	4.345942e-10
0	GATTATGTTTTTAGTTATTTTGGGCTAAAAA_36233	0	0	0	1	0.212	1.000000e+05	4.513579e-11
0	GATTCCATGGTGTGTGATCCGAATTCAAGAC_14189	0	0	0	1	0.812	1.000000e+05	4.770489e-10
0	GATTCCTCCTCCTGGTCGACAAACCCCCGAC_1075	0	0	0	1	0.871	1.000000e+05	2.035432e-10
0	GATTCCTCGCCCCGGTCGACAAACCCTCGAC_415	0	0	0	1	0.918	1.000000e+05	6.807668e-11
0	GATTCCTCGCCCTGGTCGACGATTCCGCGGA_857	0	0	0	1	0.918	1.000000e+05	5.242659e-11
0	GATTCGTCGACCAGGACGGCGGAACCCCCGA_1081	0	0	0	1	0.906	1.000000e+05	4.005260e-11
0	GATTCTGCAATTCACACCAAGTATCGCAGAA_9973	0	0	0	1	0.812	1.000000e+05	1.185579e-09
0	GATTGCCGACCCTCAGTAGGGGCTTAGGCGC_1143	0	0	0	1	0.918	1.000000e+05	2.651914e-10
0	GATTTACAACTATTGGATAAACATCAAATAA_1626	0	0	0	1	0.929	1.000000e+05	1.015065e-09
0	GATTTGGGAATTTGCGCGCCTGCTGCCTTCC_207	0	0	0	1	0.824	1.000000e+05	3.252480e-10
0	GATTTGTCGACCAGGGGTTGAAATCGCCCAC_124	0	0	0	1	0.835	1.000000e+05	9.537126e-12
0	GATTTGTCGCCCTGGGGTTGAAATCGTCGAC_3489	0	0	0	1	0.812	1.000000e+05	5.883034e-10
0	GATTTTGTATTAATGTTGATATTTCGTGATA_1327	0	0	0	1	0.129	1.000000e+05	4.322152e-10
0	GATTTTGTTAGTGTTCGAGTAATCTCGCCGA_299	0	0	0	1	0.094	1.000000e+05	1.190874e-10
0	GCAAAAGACTTGGTTAGTATCGTAATCTTGA_4040	0	0	0	1	0.894	1.000000e+05	1.523814e-12
0	GCAAAGAAAGATAAAAGAGAGTGAGGTAAGA_14426	0	0	0	1	0.188	1.000000e+05	4.770489e-10
0	GCAAAGGATGGTGAGGGGGGACGATTTGTGA_200	0	0	0	1	0.894	1.000000e+05	2.652711e-11
0	GCAAAGGATGGTGGGGGCCGACGATTTGTGA_5139	0	0	0	1	0.788	1.000000e+05	2.736690e-10
0	GCAAAGGGTGGTGGGGGGCGACGATTTGTGA_891	0	0	0	1	0.918	1.000000e+05	3.925675e-10
0	GCAAGGTATTTTGAGAAGATTTCGATGAAGC_1802	0	0	0	1	0.929	1.000000e+05	1.015065e-09
0	GCAAGGTGTCGAAGCCCACGGGCGACACTCA_1550	0	0	0	1	0.894	1.000000e+05	6.533636e-10
0	GCAATATACTAATCAAATTGTAAAGAGTTAA_3716	0	0	0	1	0.188	1.000000e+05	5.761759e-10
0	GCACACCCGGAATATGGGGCAAAAAATTGCA_1157	0	0	0	1	0.882	1.000000e+05	8.969758e-10
0	GCACCTCCTCCAGTAACCCCAGCTGGGCTAA_178	0	0	0	1	0.918	1.000000e+05	2.393928e-11
0	GCACGGTGTCGATGCCCACGGGCGACACTCA_9280	0	0	0	1	0.824	1.000000e+05	8.819213e-10
0	GCACGTCTCCCTGGGTGTCACAAATCGTCGC_166	0	0	0	1	0.918	1.000000e+05	2.393928e-11
0	GCACGTCTGCCTGGGTGTCACAACTCGTCGC_1110	0	0	0	1	0.894	1.000000e+05	1.793702e-10
0	GCAGAACGGTCCGAAAACAACCGACTCTGGC_9061	0	0	0	1	0.118	1.000000e+05	7.355080e-10
0	GCAGACAATATATGCTTAATAAAAATATAAC_216	0	0	0	1	0.176	1.000000e+05	1.189098e-15
0	GCAGCACCGCATCCGCCCACACCCCGTCTCC_37	0	0	0	1	0.918	1.000000e+05	3.064362e-13
0	GCAGCGACGCCTCCACAAGCGTATAAAAAGC_2138	0	0	0	1	0.824	1.000000e+05	6.049857e-12
0	GCAGCGACGTCCCCACAAGCGTAACAAAAGC_8571	0	0	0	1	0.871	1.000000e+05	3.308014e-11
0	GCAGCGACGTCTCCCCAAGCGTAACAAAAGC_514	0	0	0	1	0.894	1.000000e+05	1.237098e-10
0	GCAGCGCCGTCTCCACAAGCGTATAAAAAGC_1580	0	0	0	1	0.765	1.000000e+05	1.182409e-10
0	GCAGGTATACCCATAGAACCATGTTCCTGAA_2	0	0	0	1	0.882	1.000000e+05	3.124082e-13
0	GCAGGTGAGTTTTTACACACTCCTTTGCGGA_643	0	0	0	1	0.906	1.000000e+05	1.872736e-10
0	GCATCCGGCTACCTATCAGGACGAGAAGCTA_8	0	0	0	1	0.847	1.000000e+05	1.492913e-12
0	GCATCGCTTTCCCTCGCGTAGCTATGATGCC_1903	0	0	0	1	0.835	1.000000e+05	1.836982e-11
0	GCATCTCGTCAGCCGGTCCGCCTCAAGTAGC_2571	0	0	0	1	0.882	1.000000e+05	1.059031e-10
0	GCATGCATGAAGGAGTCAGATCCTTCATGCA_5794	0	0	0	1	0.812	1.000000e+05	4.831916e-11
0	GCATGTTCACCTACGGAAACCTTTTTACGAC_132	0	0	0	1	0.894	1.000000e+05	5.022466e-10
0	GCATTACGAATCAACAAGTTAAAGCCTGTTA_10716	0	0	0	1	0.871	1.000000e+05	4.881058e-11
0	GCATTTATTTGATGTTTATCCAATAGTTGTA_1686	0	0	0	1	0.929	1.000000e+05	1.015065e-09
0	GCCAAACAACAACGGTTCCATTTTGTTAACA_14442	0	0	0	1	0.812	1.000000e+05	4.770489e-10
0	GCCAAACAGCAACGGTTCCATTTTGTTAACA_14452	0	0	0	1	0.188	1.000000e+05	4.770489e-10
0	GCCAAAGAGTGAACTAATGTGCTGCACATTA_2204	0	0	0	1	0.812	1.000000e+05	1.017150e-11
0	GCCAACGAGTTCACACCTTGGCCGACAGGCC_9563	0	0	0	1	0.894	1.000000e+05	1.059254e-11
0	GCCACTGGCTTTTCAACCAAGCGGGATGAAC_481	0	0	0	1	0.918	1.000000e+05	1.030845e-10
0	GCCACTTGCTTTTCAACCAAGCGCGATGAAC_240	0	0	0	1	0.906	1.000000e+05	1.344058e-11
0	GCCATGAGCACCGGGCTAAGGGGCGAAGTCA_680	0	0	0	1	0.871	1.000000e+05	8.042371e-12
0	GCCCACGCCTTCCCCAAGAAGGAGAAGCCGC_28	0	0	0	1	0.894	1.000000e+05	1.702661e-13
0	GCCCACGGATGCAATCTTACCGGTAAAGGGA_839	0	0	0	1	0.918	1.000000e+05	2.760659e-10
0	GCCCATTGGGGCATCTCGGTATTTCGTGCGC_1602	0	0	0	1	0.824	1.000000e+05	5.926330e-11
0	GCCCCCCTCCACCAACACTGCCGCCTCCACC_11996	0	0	0	1	0.824	1.000000e+05	9.975881e-10
0	GCCCCCGTCTTCTTAAGGGGGTCTTTCTCAC_699	0	0	0	1	0.929	1.000000e+05	3.390111e-10
0	GCCCCTCTCTAGATAAGAAGAAAAACGCGCC_864	0	0	0	1	0.859	1.000000e+05	5.553614e-11
0	GCCCGGCTGTTCGATACCCGGCCAAGGGTGA_1223	0	0	0	1	0.894	1.000000e+05	2.549992e-10
0	GCCCTCGGCCCGATCATCCAAATCGCTCCAA_1267	0	0	0	1	0.929	1.000000e+05	1.157852e-10
0	GCCCTTTTTACACACCGCCCGTCGCCCCTAC_224	0	0	0	1	0.906	1.000000e+05	3.775958e-11
0	GCCGAAGAAGTGCCTTGACGCGCCGCAGCCA_1073	0	0	0	1	0.906	1.000000e+05	1.070805e-09
0	GCCGATGTTTGTGCCCACGACTCCCCCACAA_2676	0	0	0	1	0.859	1.000000e+05	1.011699e-10
0	GCCGCACGGTGTCGATGCCCACGGGCGACAC_7572	0	0	0	1	0.800	1.000000e+05	3.362091e-10
0	GCCGGAAAAGAACGGGAACTGGGTCGATCTA_1311	0	0	0	1	0.776	1.000000e+05	6.033436e-12
0	GCCGGGGCGGGCCTGGATTCAGAAAGATGAA_506	0	0	0	1	0.918	1.000000e+05	2.962950e-10
0	GCCGTCTCCGGACTCCCTAACGTTGCCGACA_1022	0	0	0	1	0.906	1.000000e+05	8.252183e-10
0	GCCTAAGAAAGAGTGATTGAAGAGTTAGGCA_1222	0	0	0	1	0.929	1.000000e+05	1.260266e-10
0	GCCTCCGGCCCTGCGGTTGAAGGTGGTATAC_376	0	0	0	1	0.906	1.000000e+05	2.338346e-10
0	GCCTCGGGAAGAGTTATCTTTTTTTTTTAAC_12557	0	0	0	1	0.906	1.000000e+05	5.408932e-10
0	GCCTCTAAGACAGAATCCGGGATAGAAGCGA_1584	0	0	0	1	0.871	1.000000e+05	8.504414e-10
0	GCCTCTCCTTGCCTCCTATCCCTTAAGTCGA_39	0	0	0	1	0.847	1.000000e+05	6.962321e-18
0	GCCTGACTGTGAGACCGACTGGCCGAACAGA_6625	0	0	0	1	0.824	1.000000e+05	2.456576e-10
0	GCCTGGGTGTCACAAATCGCCGTCCCCCACC_6533	0	0	0	1	0.812	1.000000e+05	1.534625e-10
0	GCCTGGGTGTCACAAATCGTCCCCCCTCACC_1393	0	0	0	1	0.835	1.000000e+05	5.745664e-11
0	GCCTGGGTGTCACAAATCGTCGCCCCCCCCC_15214	0	0	0	1	0.765	1.000000e+05	2.035581e-10
0	GCCTGGGTGTCACAAATCGTCGTCCCCCGCC_638	0	0	0	1	0.894	1.000000e+05	7.645183e-11
0	GCCTGTCGGCCAAGGTGTGAACTCGTTGGCC_9569	0	0	0	1	0.894	1.000000e+05	1.059254e-11
0	GCCTTACCAGCCCTTGACATATGAACAACAA_4398	0	0	0	1	0.788	1.000000e+05	2.191558e-10
0	GCGAAAAGAGAGGTCGTGATGATATCATCTA_868	0	0	0	1	0.882	1.000000e+05	7.335227e-11
0	GCGAATAAGTAAGTTTGGAGGACCGAAGGCA_1479	0	0	0	1	0.906	1.000000e+05	3.566616e-10
0	GCGAGTCAGACCTTGTACGGGCTTTTCCACA_77	0	0	0	1	0.776	1.000000e+05	5.597643e-13
0	GCGATAGACTTCGCTTCTCCGACTGCCTCCC_368	0	0	0	1	0.882	1.000000e+05	5.802667e-11
0	GCGCACGAAATACCGAGATGCCCCCATGGGA_3805	0	0	0	1	0.882	1.000000e+05	1.133972e-09
0	GCGCCGATGTTTGTGCCCACAACTCCCCCAC_600	0	0	0	1	0.882	1.000000e+05	2.325780e-10
0	GCGCCGTCGTGCCCGGCCCCTGTCGCACCAC_13746	0	0	0	1	0.859	1.000000e+05	5.019854e-10
0	GCGCGAGTCAGACCTTGTACGGGCTTTTCCA_940	0	0	0	1	0.800	1.000000e+05	3.210590e-11
0	GCGCGGGAAGGTTTCCCATCACACGGCTCAC_698	0	0	0	1	0.929	1.000000e+05	3.390111e-10
0	GCGCTTTCGTGTCTCTCAGTGTGGGCAGCAC_2001	0	0	0	1	0.824	1.000000e+05	4.241660e-10
0	GCGGACCCGATTGCTCCGTTCCGCCTCCGAC_6143	0	0	0	1	0.788	1.000000e+05	1.926215e-10
0	GCGGACTTGACGTCATCCCCACCCTCCTCCA_3953	0	0	0	1	0.894	1.000000e+05	1.308923e-09
0	GCGGAGAACCCCCCACGTCGCCGCGATCCGA_2390	0	0	0	1	0.788	1.000000e+05	4.689449e-10
0	GCGGATCCATGCCCTCCAACGAAGCACGCCC_899	0	0	0	1	0.918	1.000000e+05	3.925675e-10
0	GCGGATTTGTCGACCAGGAGTTGAAATCGCC_2394	0	0	0	1	0.847	1.000000e+05	1.152507e-09
0	GCGGCACCCATCACCCCTGGGCCCTCAGCAC_29	0	0	0	1	0.894	1.000000e+05	1.831046e-13
0	GCGGCGAAGGGGGGCTGGGGAAGGCCGACGA_4828	0	0	0	1	0.765	1.000000e+05	3.154153e-10
0	GCGGGAACCTTCGTCTCAATCTTCATAATAA_1342	0	0	0	1	0.882	1.000000e+05	4.788579e-10
0	GCGGGGGACGACGATTTGTGACACCCAGGCA_639	0	0	0	1	0.894	1.000000e+05	7.645183e-11
0	GCGGTATATAGCTTGTTCGCATGATATTGCC_344	0	0	0	1	0.894	1.000000e+05	8.317032e-11
0	GCGTATATTTAAGTTGTTGCAGTTAAATATA_4736	0	0	0	1	0.824	1.000000e+05	1.639613e-12
0	GCGTCGCGGGCGGGGAACCACCCACGTCGCC_1603	0	0	0	1	0.894	1.000000e+05	8.645566e-10
0	GCTACGCGCCTCTGCATGGTGAGATGGGAAA_7209	0	0	0	1	0.835	1.000000e+05	3.972249e-10
0	GCTACGTCTTGCTTGCTGATACTGATGAGGA_41	0	0	0	1	0.918	1.000000e+05	2.936270e-10
0	GCTAGCAGGAGTACTTTCTCGGATACGATCA_185	0	0	0	1	0.918	1.000000e+05	2.393928e-11
0	GCTCATCGCTAAGATTTATAAAGGAACTTAC_19241	0	0	0	1	0.882	1.000000e+05	4.548734e-10
0	GCTCCACCATCAGGGCCCAGCAAGCAGCATA_372	0	0	0	1	0.906	1.000000e+05	2.338346e-10
0	GCTCTCCAACGAAGCACGCCCAACCAACCTA_2088	0	0	0	1	0.882	1.000000e+05	1.330552e-09
0	GCTCTGTGGCGGCCAGCACCGCTCTTAGGAA_5307	0	0	0	1	0.882	1.000000e+05	4.470721e-10
0	GCTGAAAATCTGTCCCCCTCCCCACCCCAAA_1623	0	0	0	1	0.929	1.000000e+05	1.015065e-09
0	GCTGATTGTATTTCAAACAAAGAAGTTTCTA_1198	0	0	0	1	0.118	1.000000e+05	5.983431e-10
0	GCTGCCGTGACCGTGGCCTGCAGCACGCGCC_843	0	0	0	1	0.918	1.000000e+05	2.760659e-10
0	GCTGCCGTGTTCGTGGTCTGCAGCCCGCGCC_180	0	0	0	1	0.918	1.000000e+05	2.393928e-11
0	GCTGGGGAGGCAGTCGGAGAAGCGAAGTCTA_267	0	0	0	1	0.847	1.000000e+05	4.024370e-12
0	GCTGTGACTGCCTCTCCTTGCCTCCTATCCC_3768	0	0	0	1	0.765	1.000000e+05	6.717890e-11
0	GCTGTTTGGCAAGAACAGACCGTGGTGGTAA_14348	0	0	0	1	0.188	1.000000e+05	4.770489e-10
0	GCTTAACGCAAAGAAAGATAAAAGAGAGTGA_14493	0	0	0	1	0.188	1.000000e+05	4.770489e-10
0	GCTTCAATTCCTGTAGGATCCTTCACATCCA_14213	0	0	0	1	0.812	1.000000e+05	4.770489e-10
0	GCTTCTAAAATTACAGTTTTTGTTGTAAATA_1648	0	0	0	1	0.929	1.000000e+05	1.015065e-09
0	GCTTCTCCTTCTTGGGGAAGGCGTGGGCACA_223	0	0	0	1	0.906	1.000000e+05	3.775958e-11
0	GCTTTCCCTCGCGTAGCTATGATGCCATTCA_4749	0	0	0	1	0.847	1.000000e+05	1.684127e-10
0	GCTTTCGTAGTCAAAACATTCTCGCTGGACA_5186	0	0	0	1	0.859	1.000000e+05	9.262144e-10
0	GGAACCCTCGACCAGGACGGTGAGTGGGCGA_16	0	0	0	1	0.906	1.000000e+05	9.073768e-14
0	GGAACTGAAGCTACAGTCTTAATCTCTGGGA_14454	0	0	0	1	0.188	1.000000e+05	4.770489e-10
0	GGAAGGCAGCAGGCGCGCAAATTACCAAACC_100	0	0	0	1	0.906	1.000000e+05	5.417274e-12
0	GGAATATGGAAAGTTGTAATCTTTTAAGAGA_5509	0	0	0	1	0.094	1.000000e+05	1.006655e-09
0	GGAATCGACGATTCCAAGTCCAGATCGACGA_536	0	0	0	1	0.894	1.000000e+05	5.399387e-12
0	GGAATCGTCGACCAGGAGGGGGAATCGTCGA_1380	0	0	0	1	0.871	1.000000e+05	3.064428e-10
0	GGAATCTCCGGTGAACAAAGTGACGTAACCC_14273	0	0	0	1	0.188	1.000000e+05	4.770489e-10
0	GGAATCTCCGGTGAACAATGTGACGTAACCC_14231	0	0	0	1	0.812	1.000000e+05	4.770489e-10
0	GGAATTGAAGCTACAGTCTTAATCTCTGGGA_14433	0	0	0	1	0.812	1.000000e+05	4.770489e-10
0	GGACAAAGCTGTAGTTTTTATTGCCAGGAAA_1510	0	0	0	1	0.835	1.000000e+05	1.676644e-11
0	GGACAGCCCAGGCGGATCCATGCTATCCAAC_837	0	0	0	1	0.918	1.000000e+05	2.760659e-10
0	GGACGCAAGCAGGGGTGATTCTCTCTCGGTA_14259	0	0	0	1	0.812	1.000000e+05	4.770489e-10
0	GGACGGCGGAACCCTCGAGCAGGAAGATGAA_469	0	0	0	1	0.918	1.000000e+05	1.030845e-10
0	GGAGAAAGACTCGGGATTCAGGCGAGCCGCC_2094	0	0	0	1	0.835	1.000000e+05	5.181538e-11
0	GGAGGAGGGTGGGGATGACGTCAAGTCCGCA_3178	0	0	0	1	0.871	1.000000e+05	6.940561e-10
0	GGAGGCAGTCGGAGAAGCGAAGTCTATCGCC_371	0	0	0	1	0.882	1.000000e+05	5.802667e-11
0	GGAGGGGGACAGATTTTCAGCTGAAAATTAC_1823	0	0	0	1	0.929	1.000000e+05	1.015065e-09
0	GGAGGTGCATTAGGAAGGCTCAAGAAGCCAC_557	0	0	0	1	0.129	1.000000e+05	1.024106e-11
0	GGAGTGGCCGAGGGTTTGTCGACCAGGAGGA_159	0	0	0	1	0.918	1.000000e+05	2.393928e-11
0	GGAGTGGCGGAGGGTTTGTCGACCAGGACGA_605	0	0	0	1	0.835	1.000000e+05	3.997830e-12
0	GGATATATCTTTTAACTTTATTATTATGATA_2380	0	0	0	1	0.188	1.000000e+05	4.762185e-11
0	GGATCCATGCTCTCCAACGAAGCACGCCCAA_47	0	0	0	1	0.906	1.000000e+05	5.040034e-13
0	GGATCCTACAGGAACTGAAGCTACAGTCTTA_14219	0	0	0	1	0.188	1.000000e+05	4.770489e-10
0	GGATCCTACAGGAATTGAAGCTACAGTCTTA_14354	0	0	0	1	0.812	1.000000e+05	4.770489e-10
0	GGATCGCGGCGACGTGGGGGGTTCTCCGCCC_2389	0	0	0	1	0.788	1.000000e+05	4.689449e-10
0	GGATCTAAATGGGGTTACGTCACATTGTTCA_14315	0	0	0	1	0.812	1.000000e+05	4.770489e-10
0	GGATCTAAATGGGGTTACGTCACTTTGTTCA_14197	0	0	0	1	0.188	1.000000e+05	4.770489e-10
0	GGATGACCCTCGAAAACATAATCAGTTGATA_12	0	0	0	1	0.859	1.000000e+05	1.373138e-11
0	GGATGGGGAGGGACGACGATTTGTGACGCCC_5306	0	0	0	1	0.788	1.000000e+05	3.104696e-10
0	GGATGGTGAGGGGGGACGATTTGTGACACCC_769	0	0	0	1	0.882	1.000000e+05	2.193188e-10
0	GGATGGTGGGGGAAGACGATTTGTGACACCC_794	0	0	0	1	0.929	1.000000e+05	1.015817e-09
0	GGATTCCCAGAGATTAAGACTGTAGCTTCAA_14481	0	0	0	1	0.812	1.000000e+05	4.770489e-10
0	GGATTTACAACTATTGGATAAACATCAAATA_1710	0	0	0	1	0.929	1.000000e+05	1.015065e-09
0	GGATTTGTCGACCAGGGGTTGGAAGCGTCGA_436	0	0	0	1	0.918	1.000000e+05	6.807668e-11
0	GGCAATATACTAATCAAATTGTAAAGAGTTA_3714	0	0	0	1	0.188	1.000000e+05	5.761759e-10
0	GGCCCGCCGATCGAGTCGGGGCGTGGACCGA_719	0	0	0	1	0.824	1.000000e+05	5.476857e-10
0	GGCCGAAGGCAGTTCTCCGTGCACCGGACAC_1072	0	0	0	1	0.871	1.000000e+05	3.462382e-10
0	GGCCGACCGACGCCTCACCTGCACTGGTACC_2336	0	0	0	1	0.824	1.000000e+05	2.278097e-10
0	GGCGTGGATCGATCGTGACGAAAAAATGGGA_903	0	0	0	1	0.918	1.000000e+05	3.925675e-10
0	GGCTCCCTCAAGACTTGGAGAAGCATCAAGA_1070	0	0	0	1	0.871	1.000000e+05	6.712446e-10
0	GGCTGAAAAGTTTTTCAAAATTAAATGCTTA_31384	0	0	0	1	0.176	1.000000e+05	1.213348e-09
0	GGCTTTGTTGTTCATATGTCAAGGGCTGGTA_2281	0	0	0	1	0.906	1.000000e+05	9.956621e-10
0	GGGAATTTTTCGGACGACGTAGTGATAATCA_18440	0	0	0	1	0.906	1.000000e+05	4.345942e-10
0	GGGACAGCCCAGGCGGATCCATGCTATCCAA_840	0	0	0	1	0.918	1.000000e+05	2.760659e-10
0	GGGACATCTTGGGATTTCGTGCGCAAGACGA_181	0	0	0	1	0.918	1.000000e+05	2.393928e-11
0	GGGAGGGGGACAGATTTTCAGCTGAAAATTA_1728	0	0	0	1	0.929	1.000000e+05	1.015065e-09
0	GGGCAACAAACGAAAGATCTCATGAAAAGAA_4182	0	0	0	1	0.906	1.000000e+05	1.224376e-09
0	GGGCCGAAGGCAGTTCTCCGTGCACCGGACA_1071	0	0	0	1	0.871	1.000000e+05	3.462382e-10
0	GGGCCGACCGACGCCTCACCTGCACTGGTAC_2337	0	0	0	1	0.824	1.000000e+05	2.278097e-10
0	GGGCGCCGTCCATCACGTGGCGTTTGTCTAC_1060	0	0	0	1	0.835	1.000000e+05	1.152057e-09
0	GGGCGCCTAAGCCCCTACTGAGGGTCGGCAA_1142	0	0	0	1	0.918	1.000000e+05	2.651914e-10
0	GGGCGGGTGAGCTGACGAGCTGCTTGAGACC_10379	0	0	0	1	0.824	1.000000e+05	1.253871e-09
0	GGGGCGACGTGGGTGGTTGGCCGCCCGCGAC_279	0	0	0	1	0.894	1.000000e+05	1.978186e-10
0	GGGGCGTGAACTTGAGGAGGAACAAGCTCAA_799	0	0	0	1	0.882	1.000000e+05	3.356585e-10
0	GGGGGACGACGATTTGTGACACCCAGGCGGA_888	0	0	0	1	0.918	1.000000e+05	3.925675e-10
0	GGGGGCGTATGGTCGCACGGCTGAAACTTAA_157	0	0	0	1	0.918	1.000000e+05	2.393928e-11
0	GGGGGGGGCGACGATTTGTGACACCCAGGCA_7303	0	0	0	1	0.776	1.000000e+05	3.155853e-11
0	GGGGTGGGGAGGGGGACAGATTTTCAGCTGA_1620	0	0	0	1	0.929	1.000000e+05	1.015065e-09
0	GGGTCCGAGGAATCGTCGATCCGGAGTTGGA_315	0	0	0	1	0.835	1.000000e+05	6.866266e-10
0	GGGTCCGAGGATTTGTCGACAAGGGGTTGGA_1915	0	0	0	1	0.847	1.000000e+05	8.579244e-10
0	GGGTCCGTGGATTTGTCGACCGGGGGTTGAA_802	0	0	0	1	0.918	1.000000e+05	2.760659e-10
0	GGGTCGCCCACGGATGCAATCTTACCGGTAA_831	0	0	0	1	0.918	1.000000e+05	2.760659e-10
0	GGGTGGCGGAGAATTAGGGTTCGATTCGGGA_1321	0	0	0	1	0.918	1.000000e+05	1.908251e-10
0	GGGTGGGGAGGGGGACAGATTTTCAGCTGAA_1643	0	0	0	1	0.929	1.000000e+05	1.015065e-09
0	GGGTGTCACAAATCGTCGCCCCTCACCAACC_3999	0	0	0	1	0.835	1.000000e+05	1.716788e-10
0	GGGTGTCACAAATCGTCGTCCCTCAACAACC_1933	0	0	0	1	0.894	1.000000e+05	3.822345e-10
0	GGGTTCGAGGAATGGACGACCAGAGGTTGAA_12381	0	0	0	1	0.824	1.000000e+05	7.495818e-10
0	GGGTTGGAAGAGGATTACCTCTCAGTCCCTA_6316	0	0	0	1	0.753	1.000000e+05	7.693798e-11
0	GGTAAGTGCATGTTTTCTTGTAATCAGTGTA_14260	0	0	0	1	0.188	1.000000e+05	4.770489e-10
0	GGTAAGTGCGTGTTTTCTTGTAATCAGTGTA_14487	0	0	0	1	0.812	1.000000e+05	4.770489e-10
0	GGTAATGTCTATGTTCTTTCAGTTTTGATAC_1746	0	0	0	1	0.929	1.000000e+05	1.015065e-09
0	GGTATATAGCTTGTTCGCATGATATTGCCGA_346	0	0	0	1	0.894	1.000000e+05	8.317032e-11
0	GGTCCGAGACTTCCTCGACCGGGTCGGAGGA_488	0	0	0	1	0.918	1.000000e+05	1.030845e-10
0	GGTCCGAGGAATCGTCGACGAGGAGGAGGAA_549	0	0	0	1	0.894	1.000000e+05	9.804396e-11
0	GGTCCGAGGATTTGTCGACGAGGGGGTGAAA_11590	0	0	0	1	0.741	1.000000e+05	1.115785e-09
0	GGTCGACAAACCCCCCACCACTCCTCGGACA_807	0	0	0	1	0.918	1.000000e+05	2.760659e-10
0	GGTCGACGATTCCTCGGACACGGTCGACGAA_246	0	0	0	1	0.929	1.000000e+05	5.573478e-11
0	GGTCGACGGCGGTGCGCCCCCAATGCCTCTA_789	0	0	0	1	0.929	1.000000e+05	1.015817e-09
0	GGTCGACGGCGTTGCGCCCCCCATGCCTCTA_2143	0	0	0	1	0.906	1.000000e+05	1.119513e-09
0	GGTCGCCCACGGATGCAATCTTACCGGTAAA_808	0	0	0	1	0.918	1.000000e+05	2.760659e-10
0	GGTCGGAGGAATCGTCGACCAGGGCGAGGAA_3517	0	0	0	1	0.918	1.000000e+05	7.495120e-10
0	GGTCTGTTCTTGCCAAACAGCAACGGTTCCA_14421	0	0	0	1	0.188	1.000000e+05	4.770489e-10
0	GGTCTTGTCGACCAGGGGTTGAAATCGTCGA_7165	0	0	0	1	0.824	1.000000e+05	8.943666e-10
0	GGTGATTGAGGTAAGTGCGTGTTTTCTTGTA_14318	0	0	0	1	0.812	1.000000e+05	4.770489e-10
0	GGTGGGGAGGGGGACAGATTTTCAGCTGAAA_1621	0	0	0	1	0.929	1.000000e+05	1.015065e-09
0	GGTGGTGAGGGTCGACGATTTGTGACACCCA_511	0	0	0	1	0.871	1.000000e+05	6.444515e-12
0	GGTTGTTGGCAACAATTTGTAGAGTGGCTCA_17605	0	0	0	1	0.200	1.000000e+05	1.935720e-10
0	GGTTTGATACGCTCTCTCTCTAATTTTTACA_11659	0	0	0	1	0.882	1.000000e+05	4.296073e-10
0	GGTTTTTTTTGTGTCGTAGGGGAGGGATTGA_576	0	0	0	1	0.906	1.000000e+05	1.640879e-10
0	GTAAATGTCTTCCAATGTGCTCATTAAAGGA_993	0	0	0	1	0.165	1.000000e+05	6.146844e-10
0	GTAAGTAGGCGGCGGGTGTGTGACGTTTGGA_126	0	0	0	1	0.882	1.000000e+05	2.501731e-14
0	GTAAGTGCATGTTTTCTTGTAATCAGTGTAA_14331	0	0	0	1	0.188	1.000000e+05	4.770489e-10
0	GTAAGTGCGTGTTTTCTTGTAATCAGTGTAA_14468	0	0	0	1	0.812	1.000000e+05	4.770489e-10
0	GTAATGTCTATGTTCTTTCAGTTTTGATACA_1706	0	0	0	1	0.929	1.000000e+05	1.015065e-09
0	GTACTTGAACATTTTGTTATAAGATAGTGAA_956	0	0	0	1	0.176	1.000000e+05	1.626607e-10
0	GTAGAGTTCTGAAGCTAATGGGAGAGCTTCA_560	0	0	0	1	0.929	1.000000e+05	2.101137e-10
0	GTAGATAAGTACAAACGAGCTCCATCTCTCA_12482	0	0	0	1	0.859	1.000000e+05	6.376510e-10
0	GTAGCAGCTCGAGCAGTCCGCTGACAGCCGA_610	0	0	0	1	0.800	1.000000e+05	1.169162e-09
0	GTAGGTGATGGCGCGTTTTTCTTCTTATCTA_588	0	0	0	1	0.882	1.000000e+05	5.940082e-11
0	GTATAACAATGTCGGATTTACAACTATTGGA_1835	0	0	0	1	0.929	1.000000e+05	1.015065e-09
0	GTATACTTCGTAAGCCGCAGCCACAGGATTA_58	0	0	0	1	0.824	1.000000e+05	5.895849e-13
0	GTATACTTTCATACGTCCAACAATATCCTCA_12510	0	0	0	1	0.859	1.000000e+05	6.376510e-10
0	GTATGATGGAGGAAATAGTACAGAACGAAAA_14682	0	0	0	1	0.847	1.000000e+05	6.817257e-10
0	GTCAACCGGCAACCGCATCTGGAAACAACGA_747	0	0	0	1	0.882	1.000000e+05	1.747468e-10
0	GTCAAGGGCTGGTAAGGCTTTGCGCGTTGTA_2167	0	0	0	1	0.824	1.000000e+05	1.454585e-11
0	GTCAATCCCTCCCCTACGACACAAAAAAAAC_327	0	0	0	1	0.906	1.000000e+05	8.454169e-11
0	GTCCCGGTCGACGATTCCTCCTCCTGGTCGA_6690	0	0	0	1	0.812	1.000000e+05	2.405701e-11
0	GTCCGAGGAGTGGTCGGGGTTTTGTCGACCA_568	0	0	0	1	0.882	1.000000e+05	6.446747e-10
0	GTCGACAAACCCCCCACCACTCCTCGGACAC_801	0	0	0	1	0.918	1.000000e+05	2.760659e-10
0	GTCGACAAATCCTCGGACCCGGTCGACAATA_1931	0	0	0	1	0.918	1.000000e+05	8.196235e-10
0	GTCGACGATTTCAACCCCTGGTCGACAAGAC_7164	0	0	0	1	0.824	1.000000e+05	8.943666e-10
0	GTCGACGATTTCAACCCCTGTTCGACAAATA_509	0	0	0	1	0.871	1.000000e+05	2.165924e-11
0	GTCGACGGCGGTGCGCCCCCAATGCCTCTAA_790	0	0	0	1	0.929	1.000000e+05	1.015817e-09
0	GTCGACGGCGTTGCGCCCCCCATGCCTCTAA_2144	0	0	0	1	0.906	1.000000e+05	1.119513e-09
0	GTCGACGGTTTCAACCCCTGGTCGACAAATA_406	0	0	0	1	0.918	1.000000e+05	6.807668e-11
0	GTCGAGGGTTTGTCGACCAGGAAGAGGAATA_288	0	0	0	1	0.812	1.000000e+05	2.604410e-10
0	GTCGAGTGGCTGAACCAACCCCCACGGCGGA_353	0	0	0	1	0.871	1.000000e+05	2.443683e-11
0	GTCGCCCAGGACGTTGAATGGTCGATGAAAA_2140	0	0	0	1	0.906	1.000000e+05	1.119513e-09
0	GTCGCCCATGGGCATCGACACCTTGCTCACA_16746	0	0	0	1	0.812	1.000000e+05	1.126134e-09
0	GTCGGATTTACAACTATTGGATAAACATCAA_1703	0	0	0	1	0.929	1.000000e+05	1.015065e-09
0	GTCGGGTTGTTTGGGAATGCAGCCCCAAACA_5332	0	0	0	1	0.847	1.000000e+05	2.418349e-10
0	GTCGTGGACAAAGCTGTAGTTTTTATTGCCA_4818	0	0	0	1	0.824	1.000000e+05	6.723660e-10
0	GTCTAGCATCATCTGAAGATATATATTAAGA_14319	0	0	0	1	0.188	1.000000e+05	4.770489e-10
0	GTCTCATTACGCAGACAATATATGCTTAATA_595	0	0	0	1	0.188	1.000000e+05	2.861876e-13
0	GTCTCGCGCACGAAATACCGAGATGCCCCCA_759	0	0	0	1	0.882	1.000000e+05	1.493769e-10
0	GTCTCTGTTCGGCCAGTCGGTCTCACAGTCA_3939	0	0	0	1	0.835	1.000000e+05	3.561526e-10
0	GTCTGAAACAGCCACTATCAAACAGGGAATA_13570	0	0	0	1	0.812	1.000000e+05	9.868684e-10
0	GTCTTCGAATTTAGTTTTTATGTTATGAATA_1756	0	0	0	1	0.929	1.000000e+05	1.015065e-09
0	GTCTTCTGTTCGCAGCACAGCATCCGCCCAC_764	0	0	0	1	0.918	1.000000e+05	8.394791e-10
0	GTCTTGTCGTGCGCGCTTCTTCCGGATATCA_1035	0	0	0	1	0.906	1.000000e+05	4.607547e-10
0	GTCTTTGATCGAGTCAATCCTTACTGATCAA_14309	0	0	0	1	0.188	1.000000e+05	4.770489e-10
0	GTGACGTAACCCCATTTAGATCCACCGGAAC_14424	0	0	0	1	0.812	1.000000e+05	4.770489e-10
0	GTGACTGCCTCTCCTTGCCTCCTATCCCTTA_7567	0	0	0	1	0.800	1.000000e+05	5.474597e-10
0	GTGATGGAATTCAATTGGAAATCTAAATTTA_2111	0	0	0	1	0.306	1.000000e+05	5.853555e-10
0	GTGATTGAGGTAAGTGCGTGTTTTCTTGTAA_14279	0	0	0	1	0.812	1.000000e+05	4.770489e-10
0	GTGATTGTGTACTAGATGATGAGAGAATATA_4566	0	0	0	1	0.153	1.000000e+05	4.113408e-10
0	GTGCAAATACTTGTTTTATTCATCAAATATA_7474	0	0	0	1	0.118	1.000000e+05	9.847573e-10
0	GTGCTCTACCGCTCGGGTCCCTCAACCGAGA_717	0	0	0	1	0.894	1.000000e+05	4.534354e-10
0	GTGCTGACCCGCAGCGAGGCAGAGGTGACTA_1063	0	0	0	1	0.882	1.000000e+05	3.115888e-11
0	GTGCTGTCGGTCTGCAGCCTCCTTTAGTCAA_193	0	0	0	1	0.906	1.000000e+05	1.342572e-11
0	GTGGACAAAGCTGTAGTTTTTATTGCCAGGA_1509	0	0	0	1	0.835	1.000000e+05	1.676644e-11
0	GTGGCCGAGGGTTTGTCGACCAGGAGGAGGA_177	0	0	0	1	0.918	1.000000e+05	2.393928e-11
0	GTGGCCGAGGGTTTGTCGACCGGGACGAGGA_517	0	0	0	1	0.894	1.000000e+05	6.808247e-11
0	GTGGCCGGGGGTTTGTCGACCAGGACGAGGA_4132	0	0	0	1	0.847	1.000000e+05	7.058554e-10
0	GTGGCGACGACGTCGAGTTGGCGGCGGAGAA_341	0	0	0	1	0.859	1.000000e+05	3.754051e-11
0	GTGGGGAGGGGGACAGATTTTCAGCTGAAAA_1697	0	0	0	1	0.929	1.000000e+05	1.015065e-09
0	GTGGGGGACGGCGATTTGTGACACCCAGGCA_6532	0	0	0	1	0.812	1.000000e+05	1.534625e-10
0	GTGTGCTCATCGCTAAGATTTATAAAGGAAC_19257	0	0	0	1	0.882	1.000000e+05	4.548734e-10
0	GTGTGGCGGTATAGTCGTCTTGCGCCCGAAA_706	0	0	0	1	0.929	1.000000e+05	3.390111e-10
0	GTGTGTGGGCGGGTGCTGTGCTGCGAACTGA_209	0	0	0	1	0.894	1.000000e+05	2.284229e-11
0	GTTAACAAAATGGAACCGTTGCTGTTTGGCA_14490	0	0	0	1	0.188	1.000000e+05	4.770489e-10
0	GTTAACAAAATGGAACCGTTGTTGTTTGGCA_14400	0	0	0	1	0.812	1.000000e+05	4.770489e-10
0	GTTACACTTTTTAGTTTAGTAAGCTACTCTA_4389	0	0	0	1	0.259	1.000000e+05	1.115585e-09
0	GTTACATTTTAATCTAAGAAATTGTAAAATA_148	0	0	0	1	0.118	1.000000e+05	3.171876e-12
0	GTTACCGCGTGCGGTAACACACGGGAGACCA_49428	0	0	0	1	0.753	1.000000e+05	6.587907e-10
0	GTTACGTCACATTGTTCACCGGAGATTCCTA_14406	0	0	0	1	0.812	1.000000e+05	4.770489e-10
0	GTTACGTCACTTTGTTCACCGGAGATTCCTA_14271	0	0	0	1	0.188	1.000000e+05	4.770489e-10
0	GTTAGGTTTCTAATTCAATGTAAGTTATGTA_14360	0	0	0	1	0.188	1.000000e+05	4.770489e-10
0	GTTATTAACAATGGCTCTTAGCAATAATTTA_7914	0	0	0	1	0.118	1.000000e+05	1.266125e-09
0	GTTATTGACAAAAAAAAAATAGACGTCAGTA_1826	0	0	0	1	0.929	1.000000e+05	1.015065e-09
0	GTTCTGTACTATTTCCTCCATCATACGGTAA_14687	0	0	0	1	0.847	1.000000e+05	6.817257e-10
0	GTTGAAATCGCCGACCAGCTCCGAGACTTCA_1137	0	0	0	1	0.835	1.000000e+05	3.472668e-11
0	GTTGAAATCGTCGACCAGGTCCGAGACATGA_171	0	0	0	1	0.918	1.000000e+05	2.393928e-11
0	GTTGAAATCGTCGACCAGGTCCGAGACGGCA_338	0	0	0	1	0.894	1.000000e+05	4.585670e-11
0	GTTGAGTATAAGAAATTAAACAGCAACCCGA_14	0	0	0	1	0.918	1.000000e+05	1.749527e-10
0	GTTGATGTATGCAAATTCAGATACAAACAGA_12497	0	0	0	1	0.859	1.000000e+05	6.376510e-10
0	GTTGGTGAGGGGCGACGATTTGTGACACCCA_3832	0	0	0	1	0.800	1.000000e+05	8.135000e-11
0	GTTGTTGAGGGACGACGATTTGTGACACCCA_1934	0	0	0	1	0.894	1.000000e+05	3.822345e-10
0	GTTGTTTGGCAAGAACAGACCGTGGTGGTAA_14363	0	0	0	1	0.812	1.000000e+05	4.770489e-10
0	GTTTGAAGGAGGAAACTTTTTGAAGTGTCGA_231	0	0	0	1	0.071	1.000000e+05	1.520742e-10
0	GTTTGATACGCTCTCTCTCTAATTTTTACAA_11647	0	0	0	1	0.882	1.000000e+05	4.296073e-10
0	GTTTGCAAAAACTCATCAACATCATTGTCTA_14475	0	0	0	1	0.188	1.000000e+05	4.770489e-10
0	GTTTTATTCCGCAAAGCAAAAGCGGTTCGTA_1196	0	0	0	1	0.859	1.000000e+05	8.731403e-10
0	GTTTTCCTTAGGTGAACCTGCGGAAGGATCA_2242	0	0	0	1	0.882	1.000000e+05	9.372582e-10
0	GTTTTTATGTTATGAATAAATCATATGGGGA_1830	0	0	0	1	0.929	1.000000e+05	1.015065e-09
0	GTTTTTGCGACCATACTCCCCCCGGAACCCA_9566	0	0	0	1	0.894	1.000000e+05	1.059254e-11
0	TAAAATGGAATAACGGCCAGTAGTTCTCATA_2056	0	0	0	1	0.188	1.000000e+05	7.428450e-10
0	TAAAATTACAGTTTTTGTTGTAAATAGATGA_1745	0	0	0	1	0.929	1.000000e+05	1.015065e-09
0	TAAACCAATATTTAATCTGTTTAATTATAAA_1472	0	0	0	1	0.141	1.000000e+05	3.232014e-11
0	TAAACCCGCCAATCAGCTTCCTTGCGCCTTA_12312	0	0	0	1	0.835	1.000000e+05	1.208334e-09
0	TAAACCGCATAGCTTGCAAATTCATTCACTA_1679	0	0	0	1	0.929	1.000000e+05	1.015065e-09
0	TAAACTTTAAATTTTTCAAAATTTATTATTA_10631	0	0	0	1	0.882	1.000000e+05	4.882928e-10
0	TAAATACTGACGTCTATTTTTTTTTTGTCAA_1696	0	0	0	1	0.929	1.000000e+05	1.015065e-09
0	TAAATATCACGAAATATCAACATTAATACAA_194	0	0	0	1	0.141	1.000000e+05	2.805391e-12
0	TAAATGGGGTTACGTCACATTGTTCACCGGA_14447	0	0	0	1	0.812	1.000000e+05	4.770489e-10
0	TAAATGGGGTTACGTCACTTTGTTCACCGGA_14417	0	0	0	1	0.188	1.000000e+05	4.770489e-10
0	TAAATGTGGTTGAAAATATTATGATAAAATA_3655	0	0	0	1	0.165	1.000000e+05	6.939872e-10
0	TAACAATGTCGGATTTACAACTATTGGATAA_1796	0	0	0	1	0.929	1.000000e+05	1.015065e-09
0	TAACAATGTGCATATGTAAACACCGACAATA_19718	0	0	0	1	0.176	1.000000e+05	3.665158e-10
0	TAACATAAAAACTAAATTCGAAGACTCTCTA_1795	0	0	0	1	0.929	1.000000e+05	1.015065e-09
0	TAACATATTTTTTTAGCTATGTAGTTCTAGA_22845	0	0	0	1	0.188	1.000000e+05	7.140136e-10
0	TAACCAAGTCTTTTGCTAAGAAGCAACTAGA_4046	0	0	0	1	0.894	1.000000e+05	1.523814e-12
0	TAAGCATATATTGTCTGCGTAATGAGACTTA_596	0	0	0	1	0.188	1.000000e+05	2.861876e-13
0	TAAGGAGGAGTACTTAAGTTAAAAGATGCCA_951	0	0	0	1	0.141	1.000000e+05	1.809079e-10
0	TAAGTACTCCTCCTTAGCTTAGTGAGTAATA_1858	0	0	0	1	0.165	1.000000e+05	1.952386e-10
0	TAAGTTCCTTTATAAATCTTAGCGATGAGCA_19277	0	0	0	1	0.882	1.000000e+05	4.548734e-10
0	TAATACTTTACTTTAAAAGATATATAATTCA_2701	0	0	0	1	0.212	1.000000e+05	2.225954e-10
0	TAATCGCCGACCAGGTCCGAGACTTCATCGA_797	0	0	0	1	0.882	1.000000e+05	3.356585e-10
0	TAATGAAATCTTTCATGAATTTAGTGAAATA_1790	0	0	0	1	0.929	1.000000e+05	1.015065e-09
0	TAATGAGCACATTGGAAGACATTTACCTAAA_986	0	0	0	1	0.165	1.000000e+05	6.146844e-10
0	TAATTTGGTATATTAACATAAATAGTAAAAA_1668	0	0	0	1	0.929	1.000000e+05	1.015065e-09
0	TAATTTTTTTACTATTTATGTTAATATACCA_1719	0	0	0	1	0.929	1.000000e+05	1.015065e-09
0	TACAACGCATCAAGAACGTATGAAATCAATA_448	0	0	0	1	0.071	1.000000e+05	8.502910e-10
0	TACCACCACGGTCTGTTCTTGCCAAACAACA_14248	0	0	0	1	0.812	1.000000e+05	4.770489e-10
0	TACCACCACGGTCTGTTCTTGCCAAACAGCA_14374	0	0	0	1	0.188	1.000000e+05	4.770489e-10
0	TACCGAGATGCCCCAATGGGCATCGATTCCA_2330	0	0	0	1	0.847	1.000000e+05	7.151053e-10
0	TACGACCGAGTGCCGCTCACGCCCGGTCGTA_2100	0	0	0	1	0.800	1.000000e+05	7.754310e-12
0	TACTAAACCGCATAGCTTGCAAATTCATTCA_1675	0	0	0	1	0.929	1.000000e+05	1.015065e-09
0	TACTATAGGCTTTGTTTTGTCAACAATCAAA_547	0	0	0	1	0.082	1.000000e+05	7.388993e-10
0	TACTATTCACTATCTTATAACAAAATGTTCA_953	0	0	0	1	0.176	1.000000e+05	1.626607e-10
0	TACTCTTGGAGCAAAGACAACACAAGATCCA_1634	0	0	0	1	0.929	1.000000e+05	1.015065e-09
0	TACTGTTGATATTAACAATGTGCATATGTAA_19722	0	0	0	1	0.176	1.000000e+05	3.665158e-10
0	TACTTTTCATTTTTCTAAGAGCATTCTATAA_15182	0	0	0	1	0.200	1.000000e+05	4.454790e-10
0	TAGATAAGTACAAACGAGCTCCATCTCTCAA_2547	0	0	0	1	0.871	1.000000e+05	9.561704e-12
0	TAGATCCACCGGAACAGTATCATCGATCTGA_14441	0	0	0	1	0.812	1.000000e+05	4.770489e-10
0	TAGATTTCCAATTGAATTCCATCACATAATA_3089	0	0	0	1	0.247	1.000000e+05	5.586228e-10
0	TAGGCGCGTGCTGCAGGCCACGGTCACGGCA_803	0	0	0	1	0.918	1.000000e+05	2.760659e-10
0	TAGGGGCGACGGGCGGTGTGTAAAAAGGGCA_258	0	0	0	1	0.882	1.000000e+05	4.123099e-11
0	TAGGTAAATGTCTTCCAATGTGCTCATTAAA_991	0	0	0	1	0.165	1.000000e+05	6.146844e-10
0	TAGTATACCAATTAGTTGGAAAATTTATAGA_931	0	0	0	1	0.129	1.000000e+05	5.551365e-10
0	TAGTGATATGACATTTTTGTCAAATTCTCCA_11644	0	0	0	1	0.259	1.000000e+05	7.474589e-10
0	TATAAAATGGAATAACGGCCAGTAGTTCTCA_627	0	0	0	1	0.176	1.000000e+05	2.523211e-11
0	TATACCCATGGAAAAATTTACAATTTAAAAA_12396	0	0	0	1	0.353	1.000000e+05	4.022980e-10
0	TATATATCTTTTAAAGTAAAGTATTATTAAA_2718	0	0	0	1	0.212	1.000000e+05	2.174723e-10
0	TATATCTTCCCTCCCAATGAAAAAGAGGAGA_2120	0	0	0	1	0.894	1.000000e+05	1.157774e-09
0	TATCCGGAGGAAACGCGCACGACAAGACCGA_430	0	0	0	1	0.918	1.000000e+05	6.807668e-11
0	TATCGCTGCGGGCTTCCACCAGCGATACTGA_13675	0	0	0	1	0.812	1.000000e+05	6.859693e-11
0	TATGATTATCTTAATTTGGCTAATTTCTCGA_5999	0	0	0	1	0.094	1.000000e+05	7.453924e-10
0	TATGTTATTCCGAGAATTAGCAAACCGTAAA_184	0	0	0	1	0.918	1.000000e+05	2.393928e-11
0	TATTCTCTCTTTTTGCTCTATATAATAATAA_2245	0	0	0	1	0.129	1.000000e+05	4.400881e-10
0	TATTGTGCAAATACTTGTTTTATTCATCAAA_78	0	0	0	1	0.165	1.000000e+05	7.241690e-13
0	TATTTTAGTGTTATGCATTCATTACATGACA_1111	0	0	0	1	0.129	1.000000e+05	4.381759e-13
0	TATTTTTATTAAGCATATATTGTCTGCGTAA_212	0	0	0	1	0.176	1.000000e+05	1.189098e-15
0	TATTTTTGTTTTAATAATACTTTACTTTAAA_4069	0	0	0	1	0.212	1.000000e+05	1.680436e-10
0	TCAAACAAAAACGACTCTGAACGTTAGGGAA_2369	0	0	0	1	0.835	1.000000e+05	5.972385e-10
0	TCAAGTTGTAAATCAGATAGATAAAAATTCA_1117	0	0	0	1	0.082	1.000000e+05	3.764386e-10
0	TCACGGCAGCGACGTCTCCAAAAGCGTATAA_2050	0	0	0	1	0.906	1.000000e+05	1.110017e-09
0	TCAGACTTCAGAGATCTTTTGATCCATGAGA_12556	0	0	0	1	0.906	1.000000e+05	5.408932e-10
0	TCAGCCCGGGCTTTTTATACGCTTGTGGAGA_1355	0	0	0	1	0.871	1.000000e+05	1.059918e-11
0	TCAGCGCCGGACCGGGCCTAAGTCCCCTGGA_1007	0	0	0	1	0.871	1.000000e+05	8.510834e-10
0	TCAGGAACATGGTTCTATGGGTATACCTGCA_3	0	0	0	1	0.882	1.000000e+05	3.124082e-13
0	TCATAGATCAAAAGATCTCTGAAGTCTGACA_146	0	0	0	1	0.118	1.000000e+05	1.396785e-15
0	TCATCAAATATAGTTAAGTATAAAATGATGA_5564	0	0	0	1	0.118	1.000000e+05	1.286774e-09
0	TCATCGCTAAGATTTATAAAGGAACTTACAA_19247	0	0	0	1	0.882	1.000000e+05	4.548734e-10
0	TCATCGTCGACCGGGACCGAGAATTCGTCGA_152	0	0	0	1	0.918	1.000000e+05	2.007725e-11
0	TCATGGATCAAAAGATCTCTGAAGTCTGACA_12558	0	0	0	1	0.906	1.000000e+05	5.408932e-10
0	TCATTACGCAGACAATATATGCTTAATAAAA_214	0	0	0	1	0.176	1.000000e+05	1.189098e-15
0	TCATTTTTATGATTGAGTATAAGAACTAAAA_672	0	0	0	1	0.718	1.000000e+05	1.736167e-10
0	TCCACTACCCTCACGTGCTCTTCCGCGGACA_4177	0	0	0	1	0.847	1.000000e+05	5.937075e-10
0	TCCATGCTCTCCAACGAAGCACGCCCAACCA_48	0	0	0	1	0.906	1.000000e+05	5.040034e-13
0	TCCCCCATCAGCAAAGGATGGGGAGGGACGA_379	0	0	0	1	0.906	1.000000e+05	2.338346e-10
0	TCCCGCACCAGCAAAGGGTGGTGAGGGACGA_467	0	0	0	1	0.918	1.000000e+05	1.030845e-10
0	TCCGATACCATCCCTCGACCGCTACCCAAGA_1023	0	0	0	1	0.906	1.000000e+05	8.252183e-10
0	TCCGCCCACACTCCGCCGCCGGGGAGGCGAA_5602	0	0	0	1	0.765	1.000000e+05	3.011988e-11
0	TCCGGCCCTGCGGTTGAAGGTGGTATACCAA_377	0	0	0	1	0.906	1.000000e+05	2.338346e-10
0	TCCTCGGACACGGGCGATGAAGTCTCGGACA_3668	0	0	0	1	0.765	1.000000e+05	2.401092e-10
0	TCCTCTTTTTCATTGGGAGGGAAGATATAGA_2119	0	0	0	1	0.894	1.000000e+05	1.157774e-09
0	TCGAAGAATCAAAAAGAAACGTCGCTATGAA_242	0	0	0	1	0.847	1.000000e+05	2.338542e-13
0	TCGCCCGAAGCATCGGGCCAATGATCACCCA_495	0	0	0	1	0.847	1.000000e+05	2.173788e-10
0	TCGCCGACCGGGTCCGAGGATTTGTCGACGA_339	0	0	0	1	0.871	1.000000e+05	1.699990e-11
0	TCGCCTTAAAGGAAGCAACCCTCCAACTAAA_1780	0	0	0	1	0.929	1.000000e+05	1.015065e-09
0	TCGGATTTACAACTATTGGATAAACATCAAA_1640	0	0	0	1	0.929	1.000000e+05	1.015065e-09
0	TCGGGCGCAAGACGACTATACCGCCACACAA_700	0	0	0	1	0.929	1.000000e+05	3.390111e-10
0	TCGTATATATAGCATAAATACTTGGAATTCA_996	0	0	0	1	0.165	1.000000e+05	1.093503e-11
0	TCGTCGACGGGGACCGAGAATTCGTCGGCCA_360	0	0	0	1	0.894	1.000000e+05	1.264390e-10
0	TCTATTTACAACAAAAACTGTAATTTTAGAA_1651	0	0	0	1	0.929	1.000000e+05	1.015065e-09
0	TCTCATGTGTATAACAATGTCGGATTTACAA_1807	0	0	0	1	0.929	1.000000e+05	1.015065e-09
0	TCTCATTACGCAGACAATATATGCTTAATAA_213	0	0	0	1	0.176	1.000000e+05	1.189098e-15
0	TCTCCAATTCGCTTCATCCCTGATTGAAGAA_19250	0	0	0	1	0.882	1.000000e+05	4.548734e-10
0	TCTCCAGTTCAGTTAGAAAAGAAGGCCGCCA_697	0	0	0	1	0.929	1.000000e+05	3.390111e-10
0	TCTCTATAAACGACATCTCATGTGTATAACA_1671	0	0	0	1	0.929	1.000000e+05	1.015065e-09
0	TCTGGTCGACGATTTCCACCCCTGGTCGACA_572	0	0	0	1	0.871	1.000000e+05	7.625983e-11
0	TCTTCCAAATTTTAAAAGCAAAAAAAAAAAA_12308	0	0	0	1	0.847	1.000000e+05	9.376287e-10
0	TCTTCGAATTTAGTTTTTATGTTATGAATAA_1713	0	0	0	1	0.929	1.000000e+05	1.015065e-09
0	TGAACGTCTATCTAAAAGACCACGGGCGGAA_907	0	0	0	1	0.871	1.000000e+05	3.095251e-10
0	TGAAGCTCCGACGGAAGGGGAAGGCCTGCCA_1326	0	0	0	1	0.847	1.000000e+05	7.017323e-10
0	TGACGTAACCCCATTTAGATCCACCGGAACA_14362	0	0	0	1	0.812	1.000000e+05	4.770489e-10
0	TGACTGCCTCTCCTTGCCTCCTATCCCTTAA_7568	0	0	0	1	0.800	1.000000e+05	5.474597e-10
0	TGATCAGTAAGGATTGACTCGATCAAAGACA_14397	0	0	0	1	0.188	1.000000e+05	4.770489e-10
0	TGATGAATAAAACAAGTATTTGCACAATAAA_908	0	0	0	1	0.153	1.000000e+05	2.289512e-10
0	TGATGTTTATCCAATAGTTGTAAATCCGACA_1685	0	0	0	1	0.929	1.000000e+05	1.015065e-09
0	TGATTACAAAAACCCTCTCTTCGAAAACACA_318	0	0	0	1	0.835	1.000000e+05	1.599555e-10
0	TGATTATGTTTTTAGTTATTTTGGGCTAAAA_36232	0	0	0	1	0.212	1.000000e+05	4.513579e-11
0	TGCATATGTAAACACCGACAATATACCAAAA_21358	0	0	0	1	0.176	1.000000e+05	4.219850e-10
0	TGCCCTCGGCCCGATCATCCAAATCGCTCCA_1266	0	0	0	1	0.929	1.000000e+05	1.157852e-10
0	TGCGCGAGCTGGAGGGAAAAGTGGCGCGGAA_4627	0	0	0	1	0.859	1.000000e+05	6.307447e-10
0	TGCGGCACCCATCACCCCTGGGCCCTCAGCA_30	0	0	0	1	0.894	1.000000e+05	1.831046e-13
0	TGCTGACCCGCAGCGAGGCAGAGGTGACTAA_1062	0	0	0	1	0.882	1.000000e+05	3.115888e-11
0	TGGACAAAGCTGTAGTTTTTATTGCCAGGAA_1508	0	0	0	1	0.835	1.000000e+05	1.676644e-11
0	TGGAGGCCGGGTGGAGCACACGTGAAGAACA_849	0	0	0	1	0.882	1.000000e+05	9.950050e-10
0	TGGCACACATATGACATAAAGCCATCAACAA_11544	0	0	0	1	0.859	1.000000e+05	1.189834e-09
0	TGGCCCTGGTAAGTTTCCCCGTGTTGAGACA_176	0	0	0	1	0.918	1.000000e+05	2.393928e-11
0	TGGCCGAGGGTTTGTCGACCGGGACGAGGAA_162	0	0	0	1	0.918	1.000000e+05	2.393928e-11
0	TGGCCGAGGGTTTGTCGGCCAGGACGAGGAA_1987	0	0	0	1	0.882	1.000000e+05	7.455606e-10
0	TGGCCGGGGGTTTGTCGACCAGGACGAGGAA_4131	0	0	0	1	0.847	1.000000e+05	7.058554e-10
0	TGGCGACGACGTCGAGTTGGCGGCGGAGAAA_342	0	0	0	1	0.859	1.000000e+05	3.754051e-11
0	TGGGGTGGGTAGGCCCACCACTTCACTTTAA_729	0	0	0	1	0.906	1.000000e+05	8.647540e-11
0	TGGTAGTTCCCCTGGTATTGCTGCTTAGGAA_1243	0	0	0	1	0.929	1.000000e+05	1.321488e-09
0	TGGTCCGAGGTTTTGTCGACCAGGGGTTGAA_1484	0	0	0	1	0.882	1.000000e+05	8.466514e-10
0	TGGTCTCGAGTAGATGACCACGAACGAAGAA_1419	0	0	0	1	0.200	1.000000e+05	5.180178e-10
0	TGTAGCTTCAATTCCTGTAGGATCCTTCACA_14373	0	0	0	1	0.812	1.000000e+05	4.770489e-10
0	TGTAGCTTCAGTTCCTGTAGGATCCTTCACA_14246	0	0	0	1	0.188	1.000000e+05	4.770489e-10
0	TGTATTAATGTTGATATTTCGTGATATTTAA_195	0	0	0	1	0.141	1.000000e+05	2.805391e-12
0	TGTCGAGCATTCCCCCGTCCTGGTCGACGAA_2048	0	0	0	1	0.882	1.000000e+05	1.014078e-09
0	TGTGACGTAACCCCATTTAGATCCACCGGAA_14418	0	0	0	1	0.812	1.000000e+05	4.770489e-10
0	TGTGAGACCGACTGGCCGAACAGAGACGAAA_4602	0	0	0	1	0.835	1.000000e+05	1.609914e-10
0	TGTGGATGTGAAGGATCCTACAGGAATTGAA_14371	0	0	0	1	0.812	1.000000e+05	4.770489e-10
0	TGTGTGCTCATCGCTAAGATTTATAAAGGAA_19269	0	0	0	1	0.882	1.000000e+05	4.548734e-10
0	TGTGTGGCGGTATAGTCGTCTTGCGCCCGAA_701	0	0	0	1	0.929	1.000000e+05	3.390111e-10
0	TGTGTGGGCGGGTGCTGTGCTGCGAACTGAA_208	0	0	0	1	0.894	1.000000e+05	2.284229e-11
0	TGTTGACTTGGGCTCGCAAGGGTTTGCTGAA_2514	0	0	0	1	0.871	1.000000e+05	3.447418e-11
0	TTAACAAAATGGAACCGTTGCTGTTTGGCAA_14297	0	0	0	1	0.188	1.000000e+05	4.770489e-10
0	TTAACAAAATGGAACCGTTGTTGTTTGGCAA_14335	0	0	0	1	0.812	1.000000e+05	4.770489e-10
0	TTAATAATACTTTACTTTAAAAGATATATAA_2720	0	0	0	1	0.212	1.000000e+05	2.174723e-10
0	TTAATATATATCTTCAGATGATGCTAGACAA_14460	0	0	0	1	0.188	1.000000e+05	4.770489e-10
0	TTAATGAGCACATTGGAAGACATTTACCTAA_992	0	0	0	1	0.165	1.000000e+05	6.146844e-10
0	TTACATTTTAATCTAAGAAATTGTAAAATAA_1250	0	0	0	1	0.129	1.000000e+05	3.452964e-10
0	TTACCTCAAAAATCACTCTTTCAACTACAAA_1563	0	0	0	1	0.141	1.000000e+05	7.392501e-10
0	TTACGATACTAACCAAGTCTTTTGCTAAGAA_4027	0	0	0	1	0.894	1.000000e+05	1.523814e-12
0	TTACTATAGGCTTTGTTTTGTCAACAATCAA_544	0	0	0	1	0.082	1.000000e+05	7.388993e-10
0	TTACTGATCAATAAATGATTGCGTTTTGCAA_3559	0	0	0	1	0.212	1.000000e+05	5.254060e-10
0	TTATGTGATGGAATTCAATTGGAAATCTAAA_3090	0	0	0	1	0.247	1.000000e+05	5.586228e-10
0	TTATTGATCAGTAAGGATTGACTCGATCAAA_14295	0	0	0	1	0.188	1.000000e+05	4.770489e-10
0	TTATTGTGCAAATACTTGTTTTATTCATCAA_909	0	0	0	1	0.153	1.000000e+05	2.289512e-10
0	TTCTGTACTATTTCCTCCATCATACGGTAAA_14688	0	0	0	1	0.847	1.000000e+05	6.817257e-10
0	TTGCTTCTAAAATTACAGTTTTTGTTGTAAA_1650	0	0	0	1	0.929	1.000000e+05	1.015065e-09
0	TTGGGTTCCGGGGGGAGTATGGTCGCAAAAA_904	0	0	0	1	0.882	1.000000e+05	4.971279e-15
0	TTGTACGACATGAATAGGCAGTCGTGGAAAA_594	0	0	0	1	0.753	1.000000e+05	8.004323e-10
0	TTGTAGTTGAAAGAGTGATTTTTGAGGTAAA_1564	0	0	0	1	0.141	1.000000e+05	7.392501e-10
0	TTTAATGAAATCTTTCATGAATTTAGTGAAA_1778	0	0	0	1	0.929	1.000000e+05	1.015065e-09
0	TTTGATACGCTCTCTCTCTAATTTTTACAAA_11648	0	0	0	1	0.882	1.000000e+05	4.296073e-10
0	TTTGGGTTCCGGGGGGAGTATGGTCGCAAAA_905	0	0	0	1	0.882	1.000000e+05	4.971279e-15
