## Supplementary material for "Finding genetic variants in plants without complete genomes": Dataset S1: original_phenotype_values.txt

accession_id	phenotype_value
6915	37.8
8378	35.2
8376	200.0
6040	86.0
6903	30.0
6016	200.0
6929	46.1
6927	55.8
6900	200.0
6899	23.7
6971	67.8
6914	75.0
8389	28.9
7524	54.1
8254	29.4
8249	55.0
6922	27.1
6957	45.1
6958	25.1
6916	24.7
8235	49.3
7323	42.6
6908	32.1
6907	35.4
8369	69.2
8365	26.3
8374	29.2
6910	27.9
6064	200.0
6074	200.0
6904	69.9
6966	36.0
8236	33.3
6918	200.0
6930	25.9
8214	31.0
6931	25.6
8265	24.1
7521	32.0
6944	22.8
6942	24.2
8274	57.9
7514	36.2
6932	27.7
8256	29.4
6008	25.2
6923	22.2
6009	200.0
8411	24.2
8412	22.1
6962	28.6
6967	32.0
7438	48.2
6972	33.3
7523	58.4
6920	77.8
6921	73.3
6926	31.9
6951	35.5
6956	42.5
8241	49.3
8306	200.0
8354	33.6
6981	22.9
7526	49.3
7525	31.8
6046	200.0
6975	28.4
6963	41.0
6906	32.2
6905	37.1
6973	27.8
8237	200.0
6911	36.3
6917	200.0
7033	29.5
7296	30.7
8310	24.1
8311	36.2
8312	30.1
8271	29.1
8334	41.8
8329	23.2
8343	30.9
8395	29.8
7520	30.8
8258	32.3
8297	200.0
8270	33.9
6939	23.8
6898	21.8
8296	26.5
6968	200.0
8247	94.1
6980	61.7
7461	28.6
8353	26.0
6901	200.0
7515	55.9
7518	96.5
6983	54.5
6936	42.4
8222	83.9
8230	200.0
8283	200.0
6940	28.7
6985	36.0
8388	32.0
8387	37.0
8213	23.4
6043	200.0
6042	23.0
6945	38.9
6919	31.0
6937	36.9
8300	28.4
6964	82.0
6965	90.5
6970	44.3
8239	28.0
6974	200.0
6913	200.0
6897	37.8
8245	29.0
6946	27.7
8259	33.1
8357	50.9
6943	26.0
9058	200.0
8233	123.0
8323	27.7
8335	200.0
8326	47.4
8426	23.9
5837	34.1
6909	27.3
6243	27.0
6709	26.6
8285	28.0
6979	21.9
6924	29.7
8275	34.4
7517	200.0
8266	200.0
7516	200.0
6984	28.3
6959	31.5
6928	45.0
8325	22.2
8314	27.3
8290	25.7
6977	27.6
6933	49.8
