## Supplementary material for "Finding genetic variants in plants without complete genomes": Dataset S1: snps_pass_10percent_threshold_GEMMA_results.txt

chr	rs	ps	n_miss	allele1	allele0	af	l_mle	p_lrt
1	.	3238418	9	T	C	0.237	1.000000e+05	4.309888e-08
1	.	3893499	3	T	C	0.159	1.000000e+05	7.992331e-08
1	.	3894621	4	C	T	0.148	1.000000e+05	3.407084e-10
1	.	3902231	2	T	C	0.157	1.000000e+05	1.973199e-08
1	.	3909064	5	A	G	0.150	1.000000e+05	1.276557e-09
1	.	4267073	11	T	G	0.257	1.000000e+05	1.045357e-07
1	.	4267086	13	T	C	0.264	1.000000e+05	1.919572e-08
1	.	4267087	17	C	A	0.279	1.000000e+05	1.039168e-07
1	.	5983353	5	G	T	0.113	1.000000e+05	4.277035e-08
1	.	6019412	6	C	A	0.089	1.000000e+05	3.026139e-08
1	.	6035150	0	A	T	0.082	1.000000e+05	6.031099e-08
1	.	6059008	3	T	G	0.085	1.000000e+05	1.057486e-07
1	.	6079909	1	G	T	0.083	1.000000e+05	9.043783e-08
1	.	6080104	1	A	G	0.083	1.000000e+05	9.999164e-08
1	.	6085946	1	T	C	0.083	1.000000e+05	9.297804e-08
1	.	6087303	0	G	A	0.082	1.000000e+05	8.420952e-08
1	.	6451268	3	G	A	0.085	1.000000e+05	5.276185e-08
1	.	6874995	4	A	G	0.099	1.000000e+05	3.141072e-09
1	.	6875018	4	C	A	0.099	1.000000e+05	3.127946e-09
1	.	6875794	6	C	A	0.089	1.000000e+05	1.010078e-07
1	.	7839621	12	T	A	0.096	1.000000e+05	4.723913e-08
1	.	8178722	24	C	A	0.148	1.000000e+05	4.438160e-09
1	.	8262307	26	A	G	0.119	1.000000e+05	9.093364e-08
1	.	8262309	25	C	A	0.117	1.000000e+05	9.000793e-08
1	.	8312041	15	G	A	0.286	1.000000e+05	5.529985e-09
1	.	8312060	23	C	A	0.194	1.000000e+05	1.424370e-08
1	.	8312138	15	A	T	0.271	1.000000e+05	7.875533e-09
1	.	9488895	11	G	A	0.122	1.000000e+05	4.625862e-08
1	.	9488920	4	A	G	0.111	1.000000e+05	7.359619e-08
1	.	9488923	2	T	C	0.108	1.000000e+05	5.525311e-08
1	.	14286863	30	T	C	0.164	1.000000e+05	4.483556e-08
1	.	19755967	13	T	C	0.139	1.000000e+05	4.224096e-08
1	.	21223564	4	A	G	0.086	1.000000e+05	9.526058e-08
1	.	22377976	18	G	T	0.104	1.000000e+05	9.709813e-08
1	.	28728438	0	T	A	0.094	1.000000e+05	2.007788e-09
2	.	2959482	0	C	G	0.106	1.000000e+05	3.660190e-08
2	.	8797147	28	G	C	0.088	1.000000e+05	8.048091e-08
2	.	8797148	27	C	G	0.086	1.000000e+05	6.577003e-08
2	.	9300651	0	T	C	0.082	1.000000e+05	4.784958e-08
2	.	9301668	3	C	T	0.085	1.000000e+05	6.043243e-08
2	.	9306287	38	A	G	0.149	1.000000e+05	3.585163e-08
2	.	9315460	30	A	C	0.127	1.000000e+05	5.203323e-08
2	.	9322084	2	A	C	0.072	1.000000e+05	1.059112e-09
2	.	9324439	3	T	G	0.122	1.000000e+05	8.594615e-08
2	.	9333923	7	A	G	0.090	1.000000e+05	4.542915e-08
2	.	9343415	1	T	G	0.083	1.000000e+05	2.389789e-08
2	.	9581436	1	T	C	0.155	1.000000e+05	4.183160e-10
2	.	9589977	7	C	G	0.179	1.000000e+05	4.425234e-09
2	.	9597417	0	T	A	0.165	1.000000e+05	1.592960e-08
2	.	9597431	0	T	C	0.165	1.000000e+05	1.592960e-08
2	.	9597531	3	A	T	0.171	1.000000e+05	2.969677e-08
2	.	9598093	0	G	A	0.188	1.000000e+05	4.770489e-10
2	.	9598413	2	C	T	0.193	1.000000e+05	6.699899e-10
2	.	9598665	0	A	G	0.188	1.000000e+05	4.770489e-10
2	.	9598873	0	C	A	0.188	1.000000e+05	4.770489e-10
2	.	9598910	1	C	T	0.190	1.000000e+05	1.256577e-09
2	.	9598965	0	T	C	0.188	1.000000e+05	4.770489e-10
2	.	9599255	1	C	G	0.190	1.000000e+05	4.949202e-10
2	.	9599469	6	T	A	0.177	1.000000e+05	1.618685e-08
2	.	9599577	0	G	T	0.188	1.000000e+05	4.770489e-10
2	.	9599608	0	A	T	0.188	1.000000e+05	4.770489e-10
2	.	9599711	2	T	C	0.181	1.000000e+05	1.116223e-08
2	.	9599763	0	T	A	0.165	1.000000e+05	1.592960e-08
2	.	9599788	2	C	G	0.169	1.000000e+05	1.855232e-08
2	.	9599854	0	T	G	0.165	1.000000e+05	1.592960e-08
2	.	9599888	0	T	C	0.165	1.000000e+05	1.592960e-08
2	.	9599953	2	A	G	0.169	1.000000e+05	1.875109e-08
2	.	9600001	1	T	G	0.167	1.000000e+05	5.272290e-09
2	.	9600012	0	T	A	0.165	1.000000e+05	1.592960e-08
2	.	9601086	1	G	A	0.167	1.000000e+05	3.366549e-08
2	.	9602003	1	T	C	0.238	1.000000e+05	5.924898e-09
2	.	9602595	0	G	A	0.165	1.000000e+05	1.592960e-08
2	.	9604507	5	C	A	0.250	1.000000e+05	1.474438e-08
2	.	9627606	10	G	A	0.147	1.000000e+05	1.399870e-08
2	.	9628431	0	A	C	0.094	1.000000e+05	4.707292e-09
2	.	13062991	3	T	C	0.159	1.000000e+05	9.008140e-08
2	.	14673266	34	A	T	0.157	1.000000e+05	7.040320e-08
2	.	15056012	0	C	T	0.106	1.000000e+05	3.868864e-08
2	.	15058937	5	T	G	0.113	1.000000e+05	2.290924e-08
3	.	3184478	3	A	C	0.098	1.000000e+05	5.687647e-09
3	.	15966126	21	G	T	0.219	1.000000e+05	8.782724e-09
3	.	17477419	30	G	A	0.200	1.000000e+05	6.883217e-08
3	.	20405562	1	A	G	0.071	1.000000e+05	1.042585e-07
3	.	20406680	0	C	T	0.071	1.000000e+05	9.556540e-08
3	.	20407034	2	A	G	0.072	1.000000e+05	5.583747e-08
4	.	1261426	13	C	G	0.111	1.000000e+05	4.890510e-09
4	.	1261539	15	C	A	0.100	1.000000e+05	6.195783e-08
4	.	2589683	8	C	A	0.169	1.000000e+05	3.978004e-09
4	.	2589704	7	G	C	0.167	1.000000e+05	3.425518e-09
4	.	2589718	7	G	A	0.167	1.000000e+05	3.425518e-09
4	.	2663277	15	T	C	0.214	1.000000e+05	6.005542e-09
4	.	6753380	1	T	C	0.131	1.000000e+05	4.417290e-09
4	.	7319677	5	G	A	0.075	1.000000e+05	1.386802e-08
4	.	12215831	1	A	C	0.131	1.000000e+05	1.024554e-07
4	.	12215841	2	T	G	0.120	1.000000e+05	4.342024e-10
4	.	12215952	1	C	T	0.131	1.000000e+05	5.100231e-08
4	.	12215968	1	A	C	0.131	1.000000e+05	5.100231e-08
4	.	12215995	1	C	T	0.131	1.000000e+05	5.100231e-08
5	.	4866782	1	C	T	0.107	1.000000e+05	1.903936e-12
5	.	4866815	1	A	G	0.071	1.000000e+05	2.862557e-08
5	.	4867464	3	T	G	0.110	1.000000e+05	1.340343e-08
5	.	4867466	1	T	A	0.119	1.000000e+05	4.714328e-10
5	.	4867469	5	A	T	0.125	1.000000e+05	8.381420e-10
5	.	4867550	1	T	C	0.119	1.000000e+05	5.510824e-10
5	.	4867663	1	G	A	0.095	1.000000e+05	3.142920e-09
5	.	4867704	1	C	T	0.095	1.000000e+05	3.142920e-09
5	.	4867724	6	G	T	0.101	1.000000e+05	1.829109e-09
5	.	25343315	6	A	C	0.380	1.000000e+05	4.000354e-08
5	.	25343388	8	C	T	0.377	1.000000e+05	4.200914e-08
5	.	25343389	9	C	T	0.368	1.000000e+05	4.810519e-08
5	.	25343408	6	A	G	0.380	1.000000e+05	5.853032e-08
5	.	25343410	6	G	T	0.380	1.000000e+05	5.853032e-08
5	.	25343419	6	G	T	0.380	1.000000e+05	5.853032e-08
