## Supplementary material for "Finding genetic variants in plants without complete genomes": Dataset S1: used_phenotype_values.txt

accession_id	phenotype_value
6915	37.8
8376	200.0
6040	86.0
6903	30.0
6929	46.1
6927	55.8
6971	67.8
6957	45.1
6958	25.1
8235	49.3
7323	42.6
6908	32.1
6907	35.4
8365	26.3
6074	200.0
6904	69.9
6966	36.0
8236	33.3
6918	200.0
8214	31.0
6931	25.6
7521	32.0
6944	22.8
7514	36.2
6932	27.7
8256	29.4
6008	25.2
6923	22.2
6009	200.0
6967	32.0
6920	77.8
6926	31.9
6951	35.5
6956	42.5
8241	49.3
8306	200.0
8354	33.6
6981	22.9
7525	31.8
6975	28.4
6963	41.0
6973	27.8
8237	200.0
6911	36.3
7033	29.5
7296	30.7
8311	36.2
8312	30.1
8334	41.8
8343	30.9
7520	30.8
8258	32.3
8297	200.0
6898	21.8
7461	28.6
7515	55.9
8222	83.9
8230	200.0
8283	200.0
6940	28.7
6043	200.0
6042	23.0
6945	38.9
6919	31.0
6974	200.0
6913	200.0
6897	37.8
8259	33.1
8357	50.9
6943	26.0
9058	200.0
8233	123.0
8335	200.0
8326	47.4
8426	23.9
5837	34.1
6909	27.3
6243	27.0
8285	28.0
6979	21.9
6924	29.7
6984	28.3
6959	31.5
8290	25.7
6933	49.8
