## Supplementary material for "Finding genetic variants in plants without complete genomes": Dataset S1: original_phenotype_values.txt

accession_id	phenotype_value
6903	71.9811
6927	91.50299999999999
6960	80.0964
6961	72.9876
6966	85.1255
6900	73.3522
6899	96.7573
6971	81.1996
6974	85.5871
6973	88.9356
6914	83.9293
7524	101.303
6922	77.5897
6936	79.0679
6958	88.1743
6908	86.3505
6907	84.521
8424	86.9584
6046	60.8062
7438	99.2999
6972	83.7956
6904	76.048
6924	86.7434
6917	81.6757
6929	87.0221
7526	84.1626
8214	84.535
6930	78.9994
6943	89.931
7521	84.9821
6967	88.2455
6975	73.3123
6009	75.7086
6923	79.2673
6909	100.494
6962	81.3822
6898	87.4363
6968	81.2362
7514	96.3732
7523	91.9594
6920	72.74600000000001
6921	75.6708
6926	80.8552
6956	77.2234
6977	90.8763
6905	85.2091
6928	87.545
7522	94.3633
7519	70.0779
6931	87.7403
6951	82.9171
8215	87.0448
6910	90.0228
7520	92.0903
6937	84.4231
6969	72.6329
6981	85.1185
7515	76.7302
7516	77.7681
7518	69.3657
6919	88.0203
6942	90.8149
6043	71.1552
6901	67.1482
6918	82.9351
6976	92.98100000000001
6982	86.2444
6983	89.6565
6913	63.2393
6970	89.6705
6911	112.552
6915	77.9073
6916	86.7946
6933	90.5571
6946	77.7418
6945	89.3109
6932	74.8292
6906	61.7986
6940	86.2318
6980	91.5512
6959	93.9656
6939	84.0903
6944	87.3489
6965	83.615
6979	87.0065
6978	78.2834
6964	83.7117
7517	92.4676
6984	90.5997
6985	67.14699999999999
8213	97.2421
5837	80.9957
6963	87.5103
