## Supplementary material for "Finding genetic variants in plants without complete genomes": Dataset S1: used_phenotype_values.txt

accession_id	phenotype_value
6903	71.9811
6927	91.50299999999999
6960	80.0964
6961	72.9876
6966	85.1255
6971	81.1996
6974	85.5871
6973	88.9356
6958	88.1743
6908	86.3505
6907	84.521
8424	86.9584
6904	76.048
6924	86.7434
6929	87.0221
8214	84.535
6943	89.931
7521	84.9821
6967	88.2455
6975	73.3123
6009	75.7086
6923	79.2673
6909	100.494
6898	87.4363
7514	96.3732
6920	72.74600000000001
6926	80.8552
6956	77.2234
6931	87.7403
6951	82.9171
7520	92.0903
6969	72.6329
6981	85.1185
7515	76.7302
6919	88.0203
6043	71.1552
6918	82.9351
6976	92.98100000000001
6913	63.2393
6911	112.552
6915	77.9073
6933	90.5571
6945	89.3109
6932	74.8292
6940	86.2318
6959	93.9656
6944	87.3489
6979	87.0065
6984	90.5997
5837	80.9957
6963	87.5103
