## Supplementary material for "Finding genetic variants in plants without complete genomes": Dataset S1: kmers_pass_10percent_threshold_GEMMA_results.txt

chr	rs	ps	n_miss	allele1	allele0	af	l_mle	p_lrt
0	AAAAAAAAAATCGAAGAATGTGCTGAAAATA_1363	0	0	0	1	0.940	1.000000e-05	9.901146e-10
0	AAAAAAAGGGAAATTCCATGGATTGCTTGGA_82	0	0	0	1	0.900	2.561798e-01	9.179399e-10
0	AAAAAACAGAGCAAACATCATCAGGGGATAA_1326	0	0	0	1	0.060	1.000000e-05	9.901146e-10
0	AAAAAAGGGAAATTCCATGGATTGCTTGGAA_913	0	0	0	1	0.900	2.561798e-01	9.179399e-10
0	AAAAACATCTTTGGGAGCTTGGCAGTTACGG_126	0	0	0	1	0.900	2.561798e-01	9.179399e-10
0	AAAAACGTGGGAATAAAGAGGCAAAGGTTAA_646	0	0	0	1	0.900	2.561798e-01	9.179399e-10
0	AAAAAGACGATTAGGGAGATGGTATTCTGAG_850	0	0	0	1	0.900	2.561798e-01	9.179399e-10
0	AAAAAGGGAAATTCCATGGATTGCTTGGAAG_298	0	0	0	1	0.900	2.561798e-01	9.179399e-10
0	AAAAAGGGAACTTCAATGACGATCGAGAACC_422	0	0	0	1	0.900	2.561798e-01	9.179399e-10
0	AAAAAGTCGATGCCGGTGGACGCCTCAGAGT_77	0	0	0	1	0.900	2.561798e-01	9.179399e-10
0	AAAAATAGTCATCTATTCGAAAGAGAGATTC_1043	0	0	0	1	0.900	2.561798e-01	9.179399e-10
0	AAAACAAAGCCTCTTTGGCTGTTGAATCAGC_1091	0	0	0	1	0.900	2.561798e-01	9.179399e-10
0	AAAACAATAGGGGACAAAGAGTCCCCTTGCC_845	0	0	0	1	0.900	2.561798e-01	9.179399e-10
0	AAAACAATTATCCGCGAAAAGTTGAATTTAA_561	0	0	0	1	0.900	2.561798e-01	9.179399e-10
0	AAAACATCTTTGGGAGCTTGGCAGTTACGGA_171	0	0	0	1	0.900	2.561798e-01	9.179399e-10
0	AAAACGTGTGTTCGTAATGGTTGGAAGAAGA_343	0	0	0	1	0.900	2.561798e-01	9.179399e-10
0	AAAAGAATGAAGGACCACCAAGAGATGATTG_551	0	0	0	1	0.900	2.561798e-01	9.179399e-10
0	AAAAGACGATTAGGGAGATGGTATTCTGAGG_1229	0	0	0	1	0.900	2.561798e-01	9.179399e-10
0	AAAAGATAATATATGCTTATAACAGAACAAC_783	0	0	0	1	0.900	2.561798e-01	9.179399e-10
0	AAAAGCATGTATGAGAGAGAACTTCTCTAGG_1033	0	0	0	1	0.900	2.561798e-01	9.179399e-10
0	AAAAGGATTTGACGCCTTTTAAATATTCCGA_456	0	0	0	1	0.900	2.561798e-01	9.179399e-10
0	AAAAGGGAAATTCCATGGATTGCTTGGAAGA_1094	0	0	0	1	0.900	2.561798e-01	9.179399e-10
0	AAAAGGGAACTTCAATGACGATCGAGAACCA_743	0	0	0	1	0.900	2.561798e-01	9.179399e-10
0	AAAAGGTGATTGCTTATCCGCATCAAAATTA_247	0	0	0	1	0.900	2.561798e-01	9.179399e-10
0	AAAAGTCGATGCCGGTGGACGCCTCAGAGTT_1064	0	0	0	1	0.900	2.561798e-01	9.179399e-10
0	AAAATAACCAATCCTGAAACACTGTCAGATT_651	0	0	0	1	0.900	2.561798e-01	9.179399e-10
0	AAAATAGTCATCTATTCGAAAGAGAGATTCA_133	0	0	0	1	0.900	2.561798e-01	9.179399e-10
0	AAAATTTAGTGGACTTATTATTCAGGTGAAA_342	0	0	0	1	0.900	2.561798e-01	9.179399e-10
0	AAAATTTTGCAATGCTGCCAAAGATAAGACG_1282	0	0	0	1	0.900	1.000000e-05	9.255467e-10
0	AAACAAAGCCTCTTTGGCTGTTGAATCAGCT_897	0	0	0	1	0.900	2.561798e-01	9.179399e-10
0	AAACAAATCAAACTAACGACTAATATGTTAG_1149	0	0	0	1	0.900	2.561798e-01	9.179399e-10
0	AAACAATAGGGGACAAAGAGTCCCCTTGCCT_1221	0	0	0	1	0.900	2.561798e-01	9.179399e-10
0	AAACAATTATCCGCGAAAAGTTGAATTTAAA_637	0	0	0	1	0.900	2.561798e-01	9.179399e-10
0	AAACACTGTCAGATTATCGTCCAATTGCACT_455	0	0	0	1	0.900	2.561798e-01	9.179399e-10
0	AAACATCTTTGGGAGCTTGGCAGTTACGGAC_266	0	0	0	1	0.900	2.561798e-01	9.179399e-10
0	AAACATTTGTCACATGCGGGAAAAGAAATCA_1084	0	0	0	1	0.900	2.561798e-01	9.179399e-10
0	AAACCAGGACATTGAAGGTTGTAGCATCTGG_1103	0	0	0	1	0.900	2.561798e-01	9.179399e-10
0	AAACCCTGAGATACTGTCAAATGCTGAAAAG_650	0	0	0	1	0.900	2.561798e-01	9.179399e-10
0	AAACCGAAAAAACAAATTGAACTACAACCTT_1252	0	0	0	1	0.900	2.429519e-01	9.189361e-10
0	AAACGTGTGTTCGTAATGGTTGGAAGAAGAA_717	0	0	0	1	0.900	2.561798e-01	9.179399e-10
0	AAACTAACGACTAATATGTTAGTCGAGCAAT_770	0	0	0	1	0.900	2.561798e-01	9.179399e-10
0	AAACTCATTCGATGTGGTCTCTGTATTGAGC_1409	0	0	0	1	0.920	2.720113e-01	1.458856e-09
0	AAACTTATAAGATAATCGTCACCACTTAAGA_1246	0	0	0	1	0.100	9.474219e-01	8.421090e-10
0	AAAGAAAACAAAGCCTCTTTGGCTGTTGAAT_183	0	0	0	1	0.900	2.561798e-01	9.179399e-10
0	AAAGAAGCAAACATATCCACTAATTCATGAT_919	0	0	0	1	0.900	2.561798e-01	9.179399e-10
0	AAAGAATGAAGGACCACCAAGAGATGATTGG_613	0	0	0	1	0.900	2.561798e-01	9.179399e-10
0	AAAGACGATTAGGGAGATGGTATTCTGAGGT_1027	0	0	0	1	0.900	2.561798e-01	9.179399e-10
0	AAAGAGCCCTAGTTGAAATAAACCCTGAGAT_539	0	0	0	1	0.900	2.561798e-01	9.179399e-10
0	AAAGAGTTATCCATCAGGGCCCGTCTTCTCG_962	0	0	0	1	0.900	2.561798e-01	9.179399e-10
0	AAAGATAATATATGCTTATAACAGAACAACA_468	0	0	0	1	0.900	2.561798e-01	9.179399e-10
0	AAAGCATGTATGAGAGAGAACTTCTCTAGGA_630	0	0	0	1	0.900	2.561798e-01	9.179399e-10
0	AAAGCCTCTTTGGCTGTTGAATCAGCTGAAA_191	0	0	0	1	0.900	2.561798e-01	9.179399e-10
0	AAAGCTGGGACATCCTACTCCTATATAAAAT_1327	0	0	0	1	0.060	1.000000e+05	5.547645e-10
0	AAAGGATTTGACGCCTTTTAAATATTCCGAC_758	0	0	0	1	0.900	2.561798e-01	9.179399e-10
0	AAAGGCAGACTCTATTAAGCACGACTGAAGG_1298	0	0	0	1	0.940	1.581276e+00	8.493350e-10
0	AAAGGCCACGAGACCACACCGGTGAAATTCC_818	0	0	0	1	0.900	2.561798e-01	9.179399e-10
0	AAAGGGAAATTCCATGGATTGCTTGGAAGAG_1056	0	0	0	1	0.900	2.561798e-01	9.179399e-10
0	AAAGGGAACTTCAATGACGATCGAGAACCAC_243	0	0	0	1	0.900	2.561798e-01	9.179399e-10
0	AAAGGTGATTGCTTATCCGCATCAAAATTAT_410	0	0	0	1	0.900	2.561798e-01	9.179399e-10
0	AAAGTCCACATCTAAGACATGTCCCAATCTA_1169	0	0	0	1	0.900	2.561798e-01	9.179399e-10
0	AAAGTGACACTTACAATGTAACCAGATGCTA_1207	0	0	0	1	0.900	2.561798e-01	9.179399e-10
0	AAAGTGCAATTGGACGATAATCTGACAGTGT_1102	0	0	0	1	0.900	2.561798e-01	9.179399e-10
0	AAAGTTCTTGTTTTTGGAGATAATAAAATTT_640	0	0	0	1	0.900	2.561798e-01	9.179399e-10
0	AAATAAACCCTGAGATACTGTCAAATGCTGA_802	0	0	0	1	0.900	2.561798e-01	9.179399e-10
0	AAATAACCAATCCTGAAACACTGTCAGATTA_609	0	0	0	1	0.900	2.561798e-01	9.179399e-10
0	AAATACGAAAGACACCTGTCGGCCAAAAAAT_352	0	0	0	1	0.900	2.561798e-01	9.179399e-10
0	AAATACTCATATGGACTTTGGCTATAACATG_1345	0	0	0	1	0.940	1.000000e-05	9.901149e-10
0	AAATAGGTGTCAGATCCCTCGACGACTGAAC_1086	0	0	0	1	0.900	2.561798e-01	9.179399e-10
0	AAATAGTCATCTATTCGAAAGAGAGATTCAA_737	0	0	0	1	0.900	2.561798e-01	9.179399e-10
0	AAATATTAGATTTTATTAGCTGAATACCACA_1145	0	0	0	1	0.900	2.561798e-01	9.179399e-10
0	AAATATTCCGACATTACTAGGACACCAGTTC_110	0	0	0	1	0.900	2.561798e-01	9.179399e-10
0	AAATATTTGAGAGGTTTTTGAGATTGTTAAA_1389	0	0	0	1	0.920	1.000000e-05	1.471134e-09
0	AAATCAAACTAACGACTAATATGTTAGTCGA_436	0	0	0	1	0.900	2.561798e-01	9.179399e-10
0	AAATCAACAAAGGCCACGAGACCACACCGGT_418	0	0	0	1	0.900	2.561798e-01	9.179399e-10
0	AAATCATGCATGAAGTTCTCCGAAAATCTGT_980	0	0	0	1	0.900	2.561798e-01	9.179399e-10
0	AAATCCATCGAAAAAGGGAACTTCAATGACG_307	0	0	0	1	0.900	2.561798e-01	9.179399e-10
0	AAATCTGAACTTGATGATGGTATTATGATTC_350	0	0	0	1	0.900	2.561798e-01	9.179399e-10
0	AAATGAGGAAAATCATTGTAGGGGTAGTTTC_1356	0	0	0	1	0.060	1.000000e-05	9.901174e-10
0	AAATGATAAATTTTCTTCAGCATCACTTGTG_333	0	0	0	1	0.900	2.561798e-01	9.179399e-10
0	AAATGCTGAAAAGAATGAAGGACCACCAAGA_328	0	0	0	1	0.900	2.561798e-01	9.179399e-10
0	AAATTAGAGGTATTCCGCTTCTCTAATTGAC_209	0	0	0	1	0.900	2.561798e-01	9.179399e-10
0	AAATTATTGGATTCATTCTTTGTTCAGTCGT_1111	0	0	0	1	0.900	2.561798e-01	9.179399e-10
0	AAATTCAAAAATAGTTGTTTTTGTTTTTGTC_4035	0	0	0	1	0.120	1.000000e+05	5.622838e-10
0	AAATTCCATGGATTGCTTGGAAGAGGCTTCA_1122	0	0	0	1	0.900	2.561798e-01	9.179399e-10
0	AAATTCGCTTCCTCTTCCCTTCCTCACCTTC_1308	0	0	0	1	0.940	2.420408e-02	9.900545e-10
0	AAATTCTATATATATTAAAAAAAACTAAAAA_1313	0	0	0	1	0.940	1.000000e-05	9.901136e-10
0	AAATTTAGTGGACTTATTATTCAGGTGAAAA_299	0	0	0	1	0.900	2.561798e-01	9.179399e-10
0	AAATTTGCATGTTTCTCTGAGGAATAGAGTT_1385	0	0	0	1	0.920	1.000000e-05	1.471133e-09
0	AAATTTTAGAGTAGTTAGTAAATTATTCACT_4056	0	0	0	1	0.120	1.000000e+05	3.672011e-10
0	AAATTTTATATAGGAGTAGGATGTCCCAGCT_1331	0	0	0	1	0.060	1.000000e+05	5.547645e-10
0	AAATTTTCTTCAGCATCACTTGTGAACTGGT_196	0	0	0	1	0.900	2.561798e-01	9.179399e-10
0	AAATTTTGCAATGCTGCCAAAGATAAGACGA_1285	0	0	0	1	0.900	1.000000e-05	9.255467e-10
0	AAATTTTTGGAAAGCTGGGACATCCTACTCC_1332	0	0	0	1	0.060	1.000000e+05	5.547645e-10
0	AACAAAAATAGTCATCTATTCGAAAGAGAGA_739	0	0	0	1	0.900	2.561798e-01	9.179399e-10
0	AACAAAGCCTCTTTGGCTGTTGAATCAGCTG_857	0	0	0	1	0.900	2.561798e-01	9.179399e-10
0	AACAAAGGCCACGAGACCACACCGGTGAAAT_244	0	0	0	1	0.900	2.561798e-01	9.179399e-10
0	AACAAATATTAGATTTTATTAGCTGAATACC_529	0	0	0	1	0.900	2.561798e-01	9.179399e-10
0	AACAAATCAAACTAACGACTAATATGTTAGT_1157	0	0	0	1	0.900	2.561798e-01	9.179399e-10
0	AACAATAGGGGACAAAGAGTCCCCTTGCCTA_986	0	0	0	1	0.900	2.561798e-01	9.179399e-10
0	AACAATCTCAAAAACCTCTCAAATATTTATG_1392	0	0	0	1	0.920	1.000000e-05	1.471134e-09
0	AACAATTATCCGCGAAAAGTTGAATTTAAAA_393	0	0	0	1	0.900	2.561798e-01	9.179399e-10
0	AACACCAAAGAGTTATCCATCAGGGCCCGTC_1226	0	0	0	1	0.900	2.561798e-01	9.179399e-10
0	AACACCATGAGACGGACGAGAAAATATGATA_706	0	0	0	1	0.900	2.561798e-01	9.179399e-10
0	AACACTGCAGTCAGCGCCGATTTAATCGCAA_1005	0	0	0	1	0.900	2.561798e-01	9.179399e-10
0	AACACTGTCAGATTATCGTCCAATTGCACTT_445	0	0	0	1	0.900	2.561798e-01	9.179399e-10
0	AACAGATTTTCGGAGAACTTCATGCATGATT_1062	0	0	0	1	0.900	2.561798e-01	9.179399e-10
0	AACAGTATCCACGTGGAAATATAACAATTAA_1292	0	0	0	1	0.060	3.424120e+00	6.688984e-10
0	AACATATGATCATCATCATGGCCCTTTTCTT_1438	0	0	0	1	0.920	1.000000e-05	1.471138e-09
0	AACATATTAGTCGTTAGTTTGATTTGTTTGG_375	0	0	0	1	0.900	2.561798e-01	9.179399e-10
0	AACATCTTTGGGAGCTTGGCAGTTACGGACA_349	0	0	0	1	0.900	2.561798e-01	9.179399e-10
0	AACATGCTTGGGTTCGGGGGTACAGGAGAGT_1208	0	0	0	1	0.900	2.561798e-01	9.179399e-10
0	AACATTCAGTTTGATATGAATCATAATACCA_143	0	0	0	1	0.900	2.561798e-01	9.179399e-10
0	AACATTGCAAAGTGCAATTGGACGATAATCT_1237	0	0	0	1	0.900	2.561798e-01	9.179399e-10
0	AACATTTGTCACATGCGGGAAAAGAAATCAT_1179	0	0	0	1	0.900	2.561798e-01	9.179399e-10
0	AACCAATCCTGAAACACTGTCAGATTATCGT_698	0	0	0	1	0.900	2.561798e-01	9.179399e-10
0	AACCAGATGCTACAACCTTCAATGTCCTGGT_979	0	0	0	1	0.900	2.561798e-01	9.179399e-10
0	AACCAGGACATTGAAGGTTGTAGCATCTGGT_466	0	0	0	1	0.900	2.561798e-01	9.179399e-10
0	AACCCAAGCATGTTGCATAGCCACTATCAAA_20	0	0	0	1	0.910	1.575068e-01	1.984804e-11
0	AACCCTGAGATACTGTCAAATGCTGAAAAGA_478	0	0	0	1	0.900	2.561798e-01	9.179399e-10
0	AACCGAAAAAACAAATTGAACTACAACCTTA_1255	0	0	0	1	0.900	2.429519e-01	9.189361e-10
0	AACCGACGTCCCTCACCATCCTTTGCTGATG_3201	0	0	0	1	0.950	1.000000e+05	2.231088e-09
0	AACCGCTTCTCGCTAATTGTCACCATGGTGA_45	0	0	0	1	0.880	1.222238e+00	3.051996e-10
0	AACCTCAGAATACCATCTCCCTAATCGTCTT_580	0	0	0	1	0.900	2.561798e-01	9.179399e-10
0	AACCTTCGTGATCCCGTATGATCCAACTACC_1233	0	0	0	1	0.900	2.561798e-01	9.179399e-10
0	AACCTTTGCCTCTTTATTCCCACGTTTTTGA_733	0	0	0	1	0.900	2.561798e-01	9.179399e-10
0	AACGACACTTGTAAATGATCAATCCTAATAC_203	0	0	0	1	0.900	2.561798e-01	9.179399e-10
0	AACGACTAATATGTTAGTCGAGCAATTGAAA_128	0	0	0	1	0.900	2.561798e-01	9.179399e-10
0	AACGGGCTTGATTATGTTGTTATACGATCTC_596	0	0	0	1	0.900	2.561798e-01	9.179399e-10
0	AACGTGTGTTCGTAATGGTTGGAAGAAGAAA_673	0	0	0	1	0.900	2.561798e-01	9.179399e-10
0	AACGTTGACATTAGAGAATCAAAAATGGTAA_1423	0	0	0	1	0.080	1.000000e-05	1.471133e-09
0	AACTAACGACTAATATGTTAGTCGAGCAATT_575	0	0	0	1	0.900	2.561798e-01	9.179399e-10
0	AACTCATTCGATGTGGTCTCTGTATTGAGCA_1414	0	0	0	1	0.920	2.720113e-01	1.458856e-09
0	AACTCTTTGCAGTGTTGTTAAGATAACTTGT_1225	0	0	0	1	0.900	2.561798e-01	9.179399e-10
0	AACTGCCAAGCTCCCAAAGATGTTTTTGATA_543	0	0	0	1	0.900	2.561798e-01	9.179399e-10
0	AACTGGTGTCCTAGTAATGTCGGAATATTTA_1173	0	0	0	1	0.900	2.561798e-01	9.179399e-10
0	AACTTATAAGATAATCGTCACCACTTAAGAG_1241	0	0	0	1	0.100	9.474219e-01	8.421090e-10
0	AACTTCAAAATTTTGCAATGCTGCCAAAGAT_1278	0	0	0	1	0.900	1.000000e-05	9.255467e-10
0	AACTTCATGCATGATTTGTGGTGTGGTGAAA_358	0	0	0	1	0.900	2.561798e-01	9.179399e-10
0	AACTTGATGATGGTATTATGATTCATATCAA_424	0	0	0	1	0.900	2.561798e-01	9.179399e-10
0	AACTTGGAGATCGTATAACAACATAATCAAG_1199	0	0	0	1	0.900	2.561798e-01	9.179399e-10
0	AAGAAAAAGACGATTAGGGAGATGGTATTCT_282	0	0	0	1	0.900	2.561798e-01	9.179399e-10
0	AAGAAAACAAAGCCTCTTTGGCTGTTGAATC_803	0	0	0	1	0.900	2.561798e-01	9.179399e-10
0	AAGAAATGATAAATTTTCTTCAGCATCACTT_273	0	0	0	1	0.900	2.561798e-01	9.179399e-10
0	AAGAAGAAACTTCTAAACAGAGTACTCAAAT_1139	0	0	0	1	0.900	2.561798e-01	9.179399e-10
0	AAGAAGAACGAATAATAAATTCATAAGAAAG_1449	0	0	0	1	0.250	1.000000e+05	1.042938e-10
0	AAGAAGAGAGAATCGTCCGCAATTGTAAGTG_172	0	0	0	1	0.900	2.561798e-01	9.179399e-10
0	AAGAAGATCTGGGTCAATTAGTCATCCGTTA_1355	0	0	0	1	0.060	1.000000e+05	6.922744e-10
0	AAGAAGCAAACATATCCACTAATTCATGATG_337	0	0	0	1	0.900	2.561798e-01	9.179399e-10
0	AAGAATGAAGGACCACCAAGAGATGATTGGA_1166	0	0	0	1	0.900	2.561798e-01	9.179399e-10
0	AAGAATGCTAAAAAAAGGGAAATTCCATGGA_1183	0	0	0	1	0.900	2.561798e-01	9.179399e-10
0	AAGAATGTTTGCAACTTGTGATATGGAGGAC_102	0	0	0	1	0.900	2.561798e-01	9.179399e-10
0	AAGACATGTCCCAATCTATTCCCTATCACTC_335	0	0	0	1	0.900	2.561798e-01	9.179399e-10
0	AAGACGATGACAATGATAAAGAAGCAAACAT_1132	0	0	0	1	0.900	2.561798e-01	9.179399e-10
0	AAGACGATTTTTAAATATTTTAAAACCCTTG_59	0	0	0	1	0.880	2.430657e-01	3.567140e-10
0	AAGACGGGCCCTGATGGATAACTCTTTGGTG_166	0	0	0	1	0.900	2.561798e-01	9.179399e-10
0	AAGAGAGAATCGTCCGCAATTGTAAGTGAGT_832	0	0	0	1	0.900	2.561798e-01	9.179399e-10
0	AAGAGCCCTAGTTGAAATAAACCCTGAGATA_865	0	0	0	1	0.900	2.561798e-01	9.179399e-10
0	AAGAGGACGAGATTCTCACATCTCAAATACA_1242	0	0	0	1	0.100	1.000000e+05	2.300340e-10
0	AAGAGTTATCCATCAGGGCCCGTCTTCTCGA_760	0	0	0	1	0.900	2.561798e-01	9.179399e-10
0	AAGATAACTTGTCAATCTAAAACATAATATT_692	0	0	0	1	0.900	2.561798e-01	9.179399e-10
0	AAGATAAGAAAAAGACGATTAGGGAGATGGT_1236	0	0	0	1	0.900	2.561798e-01	9.179399e-10
0	AAGATAATATATGCTTATAACAGAACAACAA_1023	0	0	0	1	0.900	2.561798e-01	9.179399e-10
0	AAGCAAGATAAGAAAAAGACGATTAGGGAGA_838	0	0	0	1	0.900	2.561798e-01	9.179399e-10
0	AAGCAATCCATGGAATTTCCCTTTTTTTAGC_184	0	0	0	1	0.900	2.561798e-01	9.179399e-10
0	AAGCATGTATGAGAGAGAACTTCTCTAGGAT_430	0	0	0	1	0.900	2.561798e-01	9.179399e-10
0	AAGCATGTTGCATAGCCACTATCAAAGCCAT_263	0	0	0	1	0.900	2.561798e-01	9.179399e-10
0	AAGCCTCTTCCAAGCAATCCATGGAATTTCC_251	0	0	0	1	0.900	2.561798e-01	9.179399e-10
0	AAGCCTCTTTGGCTGTTGAATCAGCTGAAAC_432	0	0	0	1	0.900	2.561798e-01	9.179399e-10
0	AAGCTAATGTCCGTAACTGCCAAGCTCCCAA_109	0	0	0	1	0.900	2.561798e-01	9.179399e-10
0	AAGCTCCCAAAGATGTTTTTGATATCTATGA_542	0	0	0	1	0.900	2.561798e-01	9.179399e-10
0	AAGCTGGGACATCCTACTCCTATATAAAATT_1325	0	0	0	1	0.060	1.000000e+05	5.547645e-10
0	AAGCTTTTTCAATTGCTCGACTAACATATTA_1197	0	0	0	1	0.900	2.561798e-01	9.179399e-10
0	AAGGATTTGACGCCTTTTAAATATTCCGACA_290	0	0	0	1	0.900	2.561798e-01	9.179399e-10
0	AAGGCCACGAGACCACACCGGTGAAATTCCG_369	0	0	0	1	0.900	2.561798e-01	9.179399e-10
0	AAGGCGGAATCAGTGAAAAAGTCGATGCCGG_1035	0	0	0	1	0.900	2.561798e-01	9.179399e-10
0	AAGGGAAATTCCATGGATTGCTTGGAAGAGG_725	0	0	0	1	0.900	2.561798e-01	9.179399e-10
0	AAGGGAACTTCAATGACGATCGAGAACCACC_264	0	0	0	1	0.900	2.561798e-01	9.179399e-10
0	AAGGGGACTCTTTGTCCCCTATTGTTTTATA_1178	0	0	0	1	0.900	2.561798e-01	9.179399e-10
0	AAGGGTTTTAAAATATTTAAAAATCGTCTTA_1266	0	0	0	1	0.900	1.000000e-05	9.255471e-10
0	AAGGGTTTTAAGACGATTTTTAAATATTTTA_1268	0	0	0	1	0.900	1.000000e-05	9.255471e-10
0	AAGGTGATTGCTTATCCGCATCAAAATTATC_984	0	0	0	1	0.900	2.561798e-01	9.179399e-10
0	AAGGTGTATGAAGTCGAGAAGACGGGCCCTG_1201	0	0	0	1	0.900	2.561798e-01	9.179399e-10
0	AAGGTTGTAGCATCTGGTTACATTGTAAGTG_89	0	0	0	1	0.900	2.561798e-01	9.179399e-10
0	AAGTAATAAAACCGTGCAATTTAATACACAA_3571	0	0	0	1	0.070	1.000000e+05	1.300423e-10
0	AAGTACTAATAAGAGGACGAGATTCTCACAT_2357	0	0	0	1	0.050	1.000000e+05	1.489531e-09
0	AAGTCCAATCATCTCTTGGTGGTCCTTCATT_280	0	0	0	1	0.900	2.561798e-01	9.179399e-10
0	AAGTCCACATCTAAGACATGTCCCAATCTAT_728	0	0	0	1	0.900	2.561798e-01	9.179399e-10
0	AAGTCCACTAAATTTTATTATCTCCAAAAAC_413	0	0	0	1	0.900	2.561798e-01	9.179399e-10
0	AAGTCGAGAAGACGGGCCCTGATGGATAACT_753	0	0	0	1	0.900	2.561798e-01	9.179399e-10
0	AAGTGAATAATTTACTAACTACTCTAAAATT_4055	0	0	0	1	0.120	1.000000e+05	3.672011e-10
0	AAGTGACACTTACAATGTAACCAGATGCTAC_108	0	0	0	1	0.900	2.561798e-01	9.179399e-10
0	AAGTGTCGTTGAACAAAGCTATGTCCAGTGT_96	0	0	0	1	0.900	2.561798e-01	9.179399e-10
0	AAGTTCCCTTTTTCGATGGATTTGTCTGTCG_490	0	0	0	1	0.900	2.561798e-01	9.179399e-10
0	AAGTTCTTGTTTTTGGAGATAATAAAATTTA_435	0	0	0	1	0.900	2.561798e-01	9.179399e-10
0	AAGTTTCTTCTTCCAACCATTACGAACACAC_278	0	0	0	1	0.900	2.561798e-01	9.179399e-10
0	AAGTTTTAACCAAAGAAAAAAGGTTAAACAT_1428	0	0	0	1	0.920	1.000000e-05	1.471134e-09
0	AATAAAAACGAAACCCATAATTTTCCGTCAA_1420	0	0	0	1	0.920	2.720113e-01	1.458856e-09
0	AATAAAATCTAATATTTGTTAGCTATCATAT_527	0	0	0	1	0.900	2.561798e-01	9.179399e-10
0	AATAAAATTTAGTGGACTTATTATTCAGGTG_75	0	0	0	1	0.900	2.561798e-01	9.179399e-10
0	AATAAACCCTGAGATACTGTCAAATGCTGAA_294	0	0	0	1	0.900	2.561798e-01	9.179399e-10
0	AATAACCAATCCTGAAACACTGTCAGATTAT_487	0	0	0	1	0.900	2.561798e-01	9.179399e-10
0	AATAAGAGGACGAGATTCTCACATCTCAAAT_17	0	0	0	1	0.090	1.000000e+05	7.385618e-12
0	AATAAGCAAGATAAGAAAAAGACGATTAGGG_1203	0	0	0	1	0.900	2.561798e-01	9.179399e-10
0	AATAAGTCCACTAAATTTTATTATCTCCAAA_177	0	0	0	1	0.900	2.561798e-01	9.179399e-10
0	AATAATAAGTCCACTAAATTTTATTATCTCC_997	0	0	0	1	0.900	2.561798e-01	9.179399e-10
0	AATACAACACCATGAGACGGACGAGAAAATA_1218	0	0	0	1	0.900	2.561798e-01	9.179399e-10
0	AATACAGAGACCACATCGAATGAGTTTCAGG_1402	0	0	0	1	0.920	2.720113e-01	1.458856e-09
0	AATACCATCTCCCTAATCGTCTTTTTCTTAT_611	0	0	0	1	0.900	2.561798e-01	9.179399e-10
0	AATACGAAAGACACCTGTCGGCCAAAAAATC_1042	0	0	0	1	0.900	2.561798e-01	9.179399e-10
0	AATACTCATAGATATCAAAAACATCTTTGGG_744	0	0	0	1	0.900	2.561798e-01	9.179399e-10
0	AATACTCATATGGACTTTGGCTATAACATGA_1344	0	0	0	1	0.940	1.000000e-05	9.901149e-10
0	AATAGATTGGGACATGTCTTAGATGTGGACT_205	0	0	0	1	0.900	2.561798e-01	9.179399e-10
0	AATAGGCTAGGATACCGCTCTACTCGATTAC_1288	0	0	0	1	0.900	1.000000e-05	9.255491e-10
0	AATAGGGGACAAAGAGTCCCCTTGCCTAATG_782	0	0	0	1	0.900	2.561798e-01	9.179399e-10
0	AATAGGTGTCAGATCCCTCGACGACTGAACA_1189	0	0	0	1	0.900	2.561798e-01	9.179399e-10
0	AATAGTCATCTATTCGAAAGAGAGATTCAAA_1133	0	0	0	1	0.900	2.561798e-01	9.179399e-10
0	AATATAAAACAATAGGGGACAAAGAGTCCCC_223	0	0	0	1	0.900	2.561798e-01	9.179399e-10
0	AATATGTTAGTCGAGCAATTGAAAAAGCTTA_615	0	0	0	1	0.900	2.561798e-01	9.179399e-10
0	AATATTAGATTTTATTAGCTGAATACCACAA_688	0	0	0	1	0.900	2.561798e-01	9.179399e-10
0	AATATTTAAAAGGCGTCAAATCCTTTTGGAG_716	0	0	0	1	0.900	2.561798e-01	9.179399e-10
0	AATATTTGAGAGGTTTTTGAGATTGTTAAAA_1419	0	0	0	1	0.920	1.000000e-05	1.471134e-09
0	AATCAAACTAACGACTAATATGTTAGTCGAG_1114	0	0	0	1	0.900	2.561798e-01	9.179399e-10
0	AATCAACAAAGGCCACGAGACCACACCGGTG_661	0	0	0	1	0.900	2.561798e-01	9.179399e-10
0	AATCAGCTGAAACATTAGCTAAACGTGAAAT_667	0	0	0	1	0.900	2.561798e-01	9.179399e-10
0	AATCAGTGAAAAAGTCGATGCCGGTGGACGC_438	0	0	0	1	0.900	2.561798e-01	9.179399e-10
0	AATCATAATACCATCATCAAGTTCAGATTTG_309	0	0	0	1	0.900	2.561798e-01	9.179399e-10
0	AATCATCTCTTGGTGGTCCTTCATTCTTTTC_452	0	0	0	1	0.900	2.561798e-01	9.179399e-10
0	AATCCATCGAAAAAGGGAACTTCAATGACGA_788	0	0	0	1	0.900	2.561798e-01	9.179399e-10
0	AATCCATGGAATTTCCCTTTTTTTAGCATTC_348	0	0	0	1	0.900	2.561798e-01	9.179399e-10
0	AATCCTGAAACACTGTCAGATTATCGTCCAA_862	0	0	0	1	0.900	2.561798e-01	9.179399e-10
0	AATCCTTTATTTTTGCTGAACCTTCGTGATC_206	0	0	0	1	0.900	2.561798e-01	9.179399e-10
0	AATCGTCCGCAATTGTAAGTGAGTAACCCCT_622	0	0	0	1	0.900	2.561798e-01	9.179399e-10
0	AATCGTCTTTTTCTTATCTTGCTTATTGAGG_1235	0	0	0	1	0.900	2.561798e-01	9.179399e-10
0	AATCTATTCCCTATCACTCTAGCCATTGCAG_573	0	0	0	1	0.900	2.561798e-01	9.179399e-10
0	AATCTCTAGTAACGTCGGAGGAAAAAGCTTC_1432	0	0	0	1	0.920	1.000000e-05	1.471133e-09
0	AATCTCTCTTTCGAATAGATGACTATTTTTG_1204	0	0	0	1	0.900	2.561798e-01	9.179399e-10
0	AATCTGAACTTGATGATGGTATTATGATTCA_746	0	0	0	1	0.900	2.561798e-01	9.179399e-10
0	AATCTTAATTAATTAATTTTTAAGTTTTGTC_2198	0	0	0	1	0.090	1.000000e+05	6.278844e-10
0	AATGACTGGATGTTGTCTGTGCATCATTGGT_1076	0	0	0	1	0.900	2.561798e-01	9.179399e-10
0	AATGAGGCGGCAATGGTGAGTACACTTGGCT_1659	0	0	0	1	0.110	1.000000e+05	1.607149e-09
0	AATGATAAAGAAGCAAACATATCCACTAATT_443	0	0	0	1	0.900	2.561798e-01	9.179399e-10
0	AATGATAAATTTTCTTCAGCATCACTTGTGA_605	0	0	0	1	0.900	2.561798e-01	9.179399e-10
0	AATGATCCTTGGATATTGATAGGAGATTTCA_839	0	0	0	1	0.900	2.561798e-01	9.179399e-10
0	AATGATGCACAGACAACATCCAGTCATTGAA_415	0	0	0	1	0.900	2.561798e-01	9.179399e-10
0	AATGATTTTTTTTAACAATCTCAAAAACCTC_10	0	0	0	1	0.930	1.000000e-05	1.305792e-11
0	AATGCGAATGCGACATTACGACAGACAAATC_895	0	0	0	1	0.900	2.561798e-01	9.179399e-10
0	AATGCGACATTACGACAGACAAATCCATCGA_1004	0	0	0	1	0.900	2.561798e-01	9.179399e-10
0	AATGCTAAAAAAAGGGAAATTCCATGGATTG_683	0	0	0	1	0.900	2.561798e-01	9.179399e-10
0	AATGCTGAAAAGAATGAAGGACCACCAAGAG_987	0	0	0	1	0.900	2.561798e-01	9.179399e-10
0	AATGGCTTTGATAGTGGCTATGCAACATGCT_1194	0	0	0	1	0.900	2.561798e-01	9.179399e-10
0	AATGGTTGGAAGAAGAAACTTCTAAACAGAG_781	0	0	0	1	0.900	2.561798e-01	9.179399e-10
0	AATGTAACCAGATGCTACAACCTTCAATGTC_519	0	0	0	1	0.900	2.561798e-01	9.179399e-10
0	AATGTCCGTAACTGCCAAGCTCCCAAAGATG_1030	0	0	0	1	0.900	2.561798e-01	9.179399e-10
0	AATGTCGGAATATTTAAAAGGCGTCAAATCC_441	0	0	0	1	0.900	2.561798e-01	9.179399e-10
0	AATGTTTCAGCTGATTCAACAGCCAAAGAGG_198	0	0	0	1	0.900	2.561798e-01	9.179399e-10
0	AATGTTTGCAACTTGTGATATGGAGGACATA_885	0	0	0	1	0.900	2.561798e-01	9.179399e-10
0	AATTAGAGAAGCGGAATACCTCTAATTTGGA_831	0	0	0	1	0.900	2.561798e-01	9.179399e-10
0	AATTAGAGGTATTCCGCTTCTCTAATTGACT_958	0	0	0	1	0.900	2.561798e-01	9.179399e-10
0	AATTAGATATAGGAAATCAGCCACAATGACT_941	0	0	0	1	0.900	2.561798e-01	9.179399e-10
0	AATTATCCGCGAAAAGTTGAATTTAAAAATC_228	0	0	0	1	0.900	2.561798e-01	9.179399e-10
0	AATTATTGGATTCATTCTTTGTTCAGTCGTC_703	0	0	0	1	0.900	2.561798e-01	9.179399e-10
0	AATTCGTCTTATCTTTGGCAGCATTGCAAAA_1280	0	0	0	1	0.900	1.000000e-05	9.255467e-10
0	AATTCGTTTTCACCACACCACAAATCATGCA_1195	0	0	0	1	0.900	2.561798e-01	9.179399e-10
0	AATTCTATATATATTAAAAAAAACTAAAAAC_1310	0	0	0	1	0.940	1.000000e-05	9.901136e-10
0	AATTGAAACACTCTAGATGTGTACATAGAAG_1172	0	0	0	1	0.900	2.561798e-01	9.179399e-10
0	AATTGAAACCGAAAAAACAAATTGAACTACA_1259	0	0	0	1	0.900	2.429519e-01	9.189361e-10
0	AATTGACTACTGCAATGGCTAGAGTGATAGG_420	0	0	0	1	0.900	2.561798e-01	9.179399e-10
0	AATTGCGGACGATTCTCTCTTCTTCTGCCAA_901	0	0	0	1	0.900	2.561798e-01	9.179399e-10
0	AATTGGACGATAATCTGACAGTGTTTCAGGA_465	0	0	0	1	0.900	2.561798e-01	9.179399e-10
0	AATTTAGTGGACTTATTATTCAGGTGAAAAG_778	0	0	0	1	0.900	2.561798e-01	9.179399e-10
0	AATTTCACCGGTGTGGTCTCGTGGCCTTTGT_610	0	0	0	1	0.900	2.561798e-01	9.179399e-10
0	AATTTCCCTTTTTTTAGCATTCTTCTCCCAC_508	0	0	0	1	0.900	2.561798e-01	9.179399e-10
0	AATTTGCATGTTTCTCTGAGGAATAGAGTTA_1383	0	0	0	1	0.920	1.000000e-05	1.471133e-09
0	AATTTGCGGACGATTCTCTCTTCTTCTGCCA_1443	0	0	0	1	0.210	2.145755e+00	1.266351e-09
0	AATTTTATTATCTCCAAAAACAAGAACTTTA_90	0	0	0	1	0.900	2.561798e-01	9.179399e-10
0	AATTTTCTTCAGCATCACTTGTGAACTGGTG_1162	0	0	0	1	0.900	2.561798e-01	9.179399e-10
0	AATTTTGATGCGGATAAGCAATCACCTTTTA_1079	0	0	0	1	0.900	2.561798e-01	9.179399e-10
0	AATTTTGCAATGCTGCCAAAGATAAGACGAA_1277	0	0	0	1	0.900	1.000000e-05	9.255467e-10
0	AATTTTGTTTTTCAAAAGTTTTTGGCGGGAA_1415	0	0	0	1	0.920	3.575355e-02	1.470892e-09
0	AATTTTTGGAAAGCTGGGACATCCTACTCCT_1340	0	0	0	1	0.060	1.000000e+05	5.547645e-10
0	AATTTTTTTTTGTCAGAATTTGTTATTGTCC_1370	0	0	0	1	0.920	1.071194e-01	1.468874e-09
0	ACAAAAATAGTCATCTATTCGAAAGAGAGAT_960	0	0	0	1	0.900	2.561798e-01	9.179399e-10
0	ACAAAATAGCTTCCCTGCCCAAGCTCCACAC_1330	0	0	0	1	0.060	1.000000e-05	9.901166e-10
0	ACAAAGCCTCTTTGGCTGTTGAATCAGCTGA_928	0	0	0	1	0.900	2.561798e-01	9.179399e-10
0	ACAAATATTAGATTTTATTAGCTGAATACCA_476	0	0	0	1	0.900	2.561798e-01	9.179399e-10
0	ACAAATCAAACTAACGACTAATATGTTAGTC_806	0	0	0	1	0.900	2.561798e-01	9.179399e-10
0	ACAAATCATGCATGAAGTTCTCCGAAAATCT_988	0	0	0	1	0.900	2.561798e-01	9.179399e-10
0	ACAAATCCATCGAAAAAGGGAACTTCAATGA_792	0	0	0	1	0.900	2.561798e-01	9.179399e-10
0	ACAACACCATGAGACGGACGAGAAAATATGA_151	0	0	0	1	0.900	2.561798e-01	9.179399e-10
0	ACAAGAAATGATAAATTTTCTTCAGCATCAC_317	0	0	0	1	0.900	2.561798e-01	9.179399e-10
0	ACAAGGGTTTTAAAATATTTAAAAATCGTCT_62	0	0	0	1	0.880	2.430657e-01	3.567140e-10
0	ACAAGTGATGCTGAAGAAAATTTATCATTTC_687	0	0	0	1	0.900	2.561798e-01	9.179399e-10
0	ACAAGTGTCGTTGAACAAAGCTATGTCCAGT_834	0	0	0	1	0.900	2.561798e-01	9.179399e-10
0	ACAAGTTGCAAACATTCTTCTAAAATCTCTG_386	0	0	0	1	0.900	2.561798e-01	9.179399e-10
0	ACAATAGGGGACAAAGAGTCCCCTTGCCTAA_319	0	0	0	1	0.900	2.561798e-01	9.179399e-10
0	ACAATATAAAACAATAGGGGACAAAGAGTCC_902	0	0	0	1	0.900	2.561798e-01	9.179399e-10
0	ACAATGATAAAGAAGCAAACATATCCACTAA_448	0	0	0	1	0.900	2.561798e-01	9.179399e-10
0	ACAATGGCTTTGATAGTGGCTATGCAACATG_33	0	0	0	1	0.910	1.575068e-01	1.984804e-11
0	ACAATGTAACCAGATGCTACAACCTTCAATG_700	0	0	0	1	0.900	2.561798e-01	9.179399e-10
0	ACAATTATCCGCGAAAAGTTGAATTTAAAAA_614	0	0	0	1	0.900	2.561798e-01	9.179399e-10
0	ACAATTGCGGACGATTCTCTCTTCTTCTGCC_657	0	0	0	1	0.900	2.561798e-01	9.179399e-10
0	ACACAATATAAAACAATAGGGGACAAAGAGT_211	0	0	0	1	0.900	2.561798e-01	9.179399e-10
0	ACACATCTAGAGTGTTTCAATTAGATATAGG_801	0	0	0	1	0.900	2.561798e-01	9.179399e-10
0	ACACCAAAGAGTTATCCATCAGGGCCCGTCT_1088	0	0	0	1	0.900	2.561798e-01	9.179399e-10
0	ACACCACAAATCATGCATGAAGTTCTCCGAA_1219	0	0	0	1	0.900	2.561798e-01	9.179399e-10
0	ACACCAGTTCACAAGTGATGCTGAAGAAAAT_905	0	0	0	1	0.900	2.561798e-01	9.179399e-10
0	ACACCATGAGACGGACGAGAAAATATGATAG_922	0	0	0	1	0.900	2.561798e-01	9.179399e-10
0	ACACCGGTGAAATTCCGTACTAGCAAGGGAT_154	0	0	0	1	0.900	2.561798e-01	9.179399e-10
0	ACACCTCAATAAGCAAGATAAGAAAAAGACG_175	0	0	0	1	0.900	2.561798e-01	9.179399e-10
0	ACACGTCAGTTTGGTTTGAAATCTCCTATCA_226	0	0	0	1	0.900	2.561798e-01	9.179399e-10
0	ACACTGCAGTCAGCGCCGATTTAATCGCAAG_607	0	0	0	1	0.900	2.561798e-01	9.179399e-10
0	ACACTTACAATGTAACCAGATGCTACAACCT_685	0	0	0	1	0.900	2.561798e-01	9.179399e-10
0	ACACTTGTAAATGATCAATCCTAATACGTGA_1097	0	0	0	1	0.900	2.561798e-01	9.179399e-10
0	ACAGACAAATCCATCGAAAAAGGGAACTTCA_1198	0	0	0	1	0.900	2.561798e-01	9.179399e-10
0	ACAGAGACCACATCGAATGAGTTTCAGGGGA_1410	0	0	0	1	0.920	2.720113e-01	1.458856e-09
0	ACAGGTGTCTTTCGTATTTCTCCGGCGGAGT_563	0	0	0	1	0.900	2.561798e-01	9.179399e-10
0	ACAGTATCCACGTGGAAATATAACAATTAAA_1296	0	0	0	1	0.060	3.424120e+00	6.688984e-10
0	ACAGTATCTCAGGGTTTATTTCAACTAGGGC_112	0	0	0	1	0.900	2.561798e-01	9.179399e-10
0	ACAGTCAAATACTCAACCTCACAAGCAGACA_1350	0	0	0	1	0.940	1.000000e-05	9.901148e-10
0	ACATAAATTTTATATAGGAGTAGGATGTCCC_1336	0	0	0	1	0.060	1.000000e+05	5.547645e-10
0	ACATAGCTTTGTTCAACGACACTTGTAAATG_313	0	0	0	1	0.900	2.561798e-01	9.179399e-10
0	ACATATTAGTCGTTAGTTTGATTTGTTTGGC_214	0	0	0	1	0.900	2.561798e-01	9.179399e-10
0	ACATCAGCACACAATATAAAACAATAGGGGA_664	0	0	0	1	0.900	2.561798e-01	9.179399e-10
0	ACATCATGAATTAGTGGATATGTTTGCTTCT_877	0	0	0	1	0.900	2.561798e-01	9.179399e-10
0	ACATCTAAGACATGTCCCAATCTATTCCCTA_277	0	0	0	1	0.900	2.561798e-01	9.179399e-10
0	ACATCTAGAGTGTTTCAATTAGATATAGGAA_556	0	0	0	1	0.900	2.561798e-01	9.179399e-10
0	ACATCTGCTCCTGAGCTACTTTCACCTAATA_1361	0	0	0	1	0.940	1.000000e-05	9.901161e-10
0	ACATCTTTGGGAGCTTGGCAGTTACGGACAT_475	0	0	0	1	0.900	2.561798e-01	9.179399e-10
0	ACATGCGGGAAAAGAAATCATGCTAAAATCG_450	0	0	0	1	0.900	2.561798e-01	9.179399e-10
0	ACATGCTTGGGTTCGGGGGTACAGGAGAGTA_255	0	0	0	1	0.900	2.561798e-01	9.179399e-10
0	ACATGTCTTAGATGTGGACTTTGATGAGAAC_161	0	0	0	1	0.900	2.561798e-01	9.179399e-10
0	ACATTACGACAGACAAATCCATCGAAAAAGG_889	0	0	0	1	0.900	2.561798e-01	9.179399e-10
0	ACATTACTAGGACACCAGTTCACAAGTGATG_789	0	0	0	1	0.900	2.561798e-01	9.179399e-10
0	ACATTCAGTTTGATATGAATCATAATACCAT_1072	0	0	0	1	0.900	2.561798e-01	9.179399e-10
0	ACATTGAAGGTTGTAGCATCTGGTTACATTG_537	0	0	0	1	0.900	2.561798e-01	9.179399e-10
0	ACATTGCAAAGTGCAATTGGACGATAATCTG_976	0	0	0	1	0.900	2.561798e-01	9.179399e-10
0	ACATTTGTCACATGCGGGAAAAGAAATCATG_197	0	0	0	1	0.900	2.561798e-01	9.179399e-10
0	ACCAAAGAGTTATCCATCAGGGCCCGTCTTC_1234	0	0	0	1	0.900	2.561798e-01	9.179399e-10
0	ACCAATCCTGAAACACTGTCAGATTATCGTC_849	0	0	0	1	0.900	2.561798e-01	9.179399e-10
0	ACCACAAATCATGCATGAAGTTCTCCGAAAA_142	0	0	0	1	0.900	2.561798e-01	9.179399e-10
0	ACCACACCACAAATCATGCATGAAGTTCTCC_795	0	0	0	1	0.900	2.561798e-01	9.179399e-10
0	ACCACACCGGTGAAATTCCGTACTAGCAAGG_736	0	0	0	1	0.900	2.561798e-01	9.179399e-10
0	ACCATGAGACGGACGAGAAAATATGATAGCT_1007	0	0	0	1	0.900	2.561798e-01	9.179399e-10
0	ACCATGGTGACAATTAGCGAGAAGCGGTTGA_42	0	0	0	1	0.880	1.222238e+00	3.051996e-10
0	ACCCAAGCATGTTGCATAGCCACTATCAAAG_34	0	0	0	1	0.910	1.575068e-01	1.984804e-11
0	ACCCCCGAACCCAAGCATGTTGCATAGCCAC_1125	0	0	0	1	0.900	2.561798e-01	9.179399e-10
0	ACCCTGAGATACTGTCAAATGCTGAAAAGAA_766	0	0	0	1	0.900	2.561798e-01	9.179399e-10
0	ACCGAAAAAACAAATTGAACTACAACCTTAT_1260	0	0	0	1	0.900	2.429519e-01	9.189361e-10
0	ACCGATTTTAGCATGATTTCTTTTCCCGCAT_989	0	0	0	1	0.900	2.561798e-01	9.179399e-10
0	ACCGCTTCTCGCTAATTGTCACCATGGTGAA_48	0	0	0	1	0.880	1.222238e+00	3.051996e-10
0	ACCGGCATCGACTTTTTCACTGATTCCGCCT_882	0	0	0	1	0.900	2.561798e-01	9.179399e-10
0	ACCGGTGAAATTCCGTACTAGCAAGGGATCA_658	0	0	0	1	0.900	2.561798e-01	9.179399e-10
0	ACCTAAAATAACCAATCCTGAAACACTGTCA_978	0	0	0	1	0.900	2.561798e-01	9.179399e-10
0	ACCTATTTCAAAAACGTGGGAATAAAGAGGC_1119	0	0	0	1	0.900	2.561798e-01	9.179399e-10
0	ACCTCAATAAGCAAGATAAGAAAAAGACGAT_1210	0	0	0	1	0.900	2.561798e-01	9.179399e-10
0	ACCTCTAATACAACACCATGAGACGGACGAG_1147	0	0	0	1	0.900	2.561798e-01	9.179399e-10
0	ACCTGAATAATAAGTCCACTAAATTTTATTA_1071	0	0	0	1	0.900	2.561798e-01	9.179399e-10
0	ACCTTATGTCCTCCATATCACAAGTTGCAAA_604	0	0	0	1	0.900	2.561798e-01	9.179399e-10
0	ACCTTCGTGATCCCGTATGATCCAACTACCA_79	0	0	0	1	0.900	2.561798e-01	9.179399e-10
0	ACCTTTGCCTCTTTATTCCCACGTTTTTGAA_955	0	0	0	1	0.900	2.561798e-01	9.179399e-10
0	ACGAAGTAATAAAACCGTGCAATTTAATACA_3574	0	0	0	1	0.070	1.000000e+05	1.300423e-10
0	ACGACACTTGTAAATGATCAATCCTAATACG_446	0	0	0	1	0.900	2.561798e-01	9.179399e-10
0	ACGACAGACAAATCCATCGAAAAAGGGAACT_199	0	0	0	1	0.900	2.561798e-01	9.179399e-10
0	ACGACTAATATGTTAGTCGAGCAATTGAAAA_786	0	0	0	1	0.900	2.561798e-01	9.179399e-10
0	ACGAGACCACACCGGTGAAATTCCGTACTAG_773	0	0	0	1	0.900	2.561798e-01	9.179399e-10
0	ACGATGACAATGATAAAGAAGCAAACATATC_1070	0	0	0	1	0.900	2.561798e-01	9.179399e-10
0	ACGATTAGGGAGATGGTATTCTGAGGTTGAT_463	0	0	0	1	0.900	2.561798e-01	9.179399e-10
0	ACGATTTTTAAATATTTTAAAACCCTTGTAA_60	0	0	0	1	0.880	2.430657e-01	3.567140e-10
0	ACGCCTTTTAAATATTCCGACATTACTAGGA_682	0	0	0	1	0.900	2.561798e-01	9.179399e-10
0	ACGGAAAATTATGGGTTTCGTTTTTATTGGC_1393	0	0	0	1	0.920	1.000000e-05	1.471134e-09
0	ACGGAATTTCACCGGTGTGGTCTCGTGGCCT_100	0	0	0	1	0.900	2.561798e-01	9.179399e-10
0	ACGGGATCACGAAGGTTCAGCAAAAATAAAG_459	0	0	0	1	0.900	2.561798e-01	9.179399e-10
0	ACGGGCCCTGATGGATAACTCTTTGGTGTTG_617	0	0	0	1	0.900	2.561798e-01	9.179399e-10
0	ACGGGCTTGATTATGTTGTTATACGATCTCC_618	0	0	0	1	0.900	2.561798e-01	9.179399e-10
0	ACGTATTAGGATTGATCATTTACAAGTGTCG_867	0	0	0	1	0.900	2.561798e-01	9.179399e-10
0	ACGTCAGTTTGGTTTGAAATCTCCTATCAAT_156	0	0	0	1	0.900	2.561798e-01	9.179399e-10
0	ACGTGGATACTGTTATACTCACCACAAATTA_1294	0	0	0	1	0.060	3.424120e+00	6.688984e-10
0	ACGTGTGTTCGTAATGGTTGGAAGAAGAAAC_316	0	0	0	1	0.900	2.561798e-01	9.179399e-10
0	ACGTTCTTCTTATAAATTTGTTGATTCTTTA_1273	0	0	0	1	0.100	1.000000e-05	9.255481e-10
0	ACGTTTAGCTAATGTTTCAGCTGATTCAACA_149	0	0	0	1	0.900	2.561798e-01	9.179399e-10
0	ACTAAATTTTATTATCTCCAAAAACAAGAAC_155	0	0	0	1	0.900	2.561798e-01	9.179399e-10
0	ACTAACGACTAATATGTTAGTCGAGCAATTG_520	0	0	0	1	0.900	2.561798e-01	9.179399e-10
0	ACTAATAAGAGGACGAGATTCTCACATCTCA_5	0	0	0	1	0.070	1.000000e+05	4.186827e-13
0	ACTAATATGTTAGTCGAGCAATTGAAAAAGC_187	0	0	0	1	0.900	2.561798e-01	9.179399e-10
0	ACTACCTCTAATACAACACCATGAGACGGAC_265	0	0	0	1	0.900	2.561798e-01	9.179399e-10
0	ACTACTACCTCTAATACAACACCATGAGACG_1144	0	0	0	1	0.900	2.561798e-01	9.179399e-10
0	ACTACTGCAATGGCTAGAGTGATAGGGAATA_713	0	0	0	1	0.900	2.561798e-01	9.179399e-10
0	ACTAGGACACCAGTTCACAAGTGATGCTGAA_258	0	0	0	1	0.900	2.561798e-01	9.179399e-10
0	ACTAGGGGTTACTCACTTACAATTGCGGACG_751	0	0	0	1	0.900	2.561798e-01	9.179399e-10
0	ACTCACCAGTGTCGCAATTGACTAATTTAGA_2356	0	0	0	1	0.050	1.000000e+05	2.050005e-09
0	ACTCACGTATTAGGATTGATCATTTACAAGC_57	0	0	0	1	0.120	1.917125e-01	3.581705e-10
0	ACTCACGTATTAGGATTGATCATTTACAAGT_1010	0	0	0	1	0.900	2.561798e-01	9.179399e-10
0	ACTCATAGATATCAAAAACATCTTTGGGAGC_70	0	0	0	1	0.900	2.561798e-01	9.179399e-10
0	ACTCATTCGATGTGGTCTCTGTATTGAGCAA_1400	0	0	0	1	0.920	2.720113e-01	1.458856e-09
0	ACTCCAAAAGGATTTGACGCCTTTTAAATAT_767	0	0	0	1	0.900	2.561798e-01	9.179399e-10
0	ACTCGACCTCGCTCCTTCTGCTGCGGCCAGC_1388	0	0	0	1	0.920	3.486169e-01	1.452269e-09
0	ACTCGCATGGATATTTCTAATCTACTTCAGG_230	0	0	0	1	0.900	2.561798e-01	9.179399e-10
0	ACTCTAGCCATTGCAGTAGTCAATTAGAGAA_723	0	0	0	1	0.900	2.561798e-01	9.179399e-10
0	ACTCTATTCCTCAGAGAAACATGCAAATTTA_1405	0	0	0	1	0.920	1.000000e-05	1.471133e-09
0	ACTCTGTTTAGAAGTTTCTTCTTCCAACCAT_194	0	0	0	1	0.900	2.561798e-01	9.179399e-10
0	ACTCTTTGCAGTGTTGTTAAGATAACTTGTC_186	0	0	0	1	0.900	2.561798e-01	9.179399e-10
0	ACTGATGCAACCGCTGTGAGAGCTGTTTTGG_2749	0	0	0	1	0.050	1.000000e+05	1.530487e-10
0	ACTGCAATGGCTAGAGTGATAGGGAATAGAT_907	0	0	0	1	0.900	2.561798e-01	9.179399e-10
0	ACTGCAGTCAGCGCCGATTTAATCGCAAGGG_67	0	0	0	1	0.900	2.561798e-01	9.179399e-10
0	ACTGCCAAGCTCCCAAAGATGTTTTTGATAT_574	0	0	0	1	0.900	2.561798e-01	9.179399e-10
0	ACTGGATGTTGTCTGTGCATCATTGGTATCC_257	0	0	0	1	0.900	2.561798e-01	9.179399e-10
0	ACTGGTGTCCTAGTAATGTCGGAATATTTAA_822	0	0	0	1	0.900	2.561798e-01	9.179399e-10
0	ACTGTCAAATGCTGAAAAGAATGAAGGACCA_1077	0	0	0	1	0.900	2.561798e-01	9.179399e-10
0	ACTGTCAGATTATCGTCCAATTGCACTTTGC_483	0	0	0	1	0.900	2.561798e-01	9.179399e-10
0	ACTGTTTTTAGTTTTTTTTAATATATATAGA_1307	0	0	0	1	0.940	1.000000e-05	9.901136e-10
0	ACTTAATATTATGTTTTAGATTGACAAGTTA_200	0	0	0	1	0.900	2.561798e-01	9.179399e-10
0	ACTTACAATGTAACCAGATGCTACAACCTTC_1096	0	0	0	1	0.900	2.561798e-01	9.179399e-10
0	ACTTACAATTGCGGACGATTCTCTCTTCTTC_662	0	0	0	1	0.900	2.561798e-01	9.179399e-10
0	ACTTATAAGATAATCGTCACCACTTAAGAGA_1247	0	0	0	1	0.100	9.474219e-01	8.421090e-10
0	ACTTCAAAATTTTGCAATGCTGCCAAAGATA_1287	0	0	0	1	0.900	1.000000e-05	9.255467e-10
0	ACTTCATGCATGATTTGTGGTGTGGTGAAAA_1121	0	0	0	1	0.900	2.561798e-01	9.179399e-10
0	ACTTGATGATGGTATTATGATTCATATCAAA_314	0	0	0	1	0.900	2.561798e-01	9.179399e-10
0	ACTTGGAGATCGTATAACAACATAATCAAGC_1049	0	0	0	1	0.900	2.561798e-01	9.179399e-10
0	ACTTGTGAACTGGTGTCCTAGTAATGTCGGA_959	0	0	0	1	0.900	2.561798e-01	9.179399e-10
0	ACTTTCGCAACTTGGAGATCGTATAACAACA_1011	0	0	0	1	0.900	2.561798e-01	9.179399e-10
0	ACTTTTCACCTGAATAATAAGTCCACTAAAT_123	0	0	0	1	0.900	2.561798e-01	9.179399e-10
0	ACTTTTTCACTGATTCCGCCTTCTCCACCAG_861	0	0	0	1	0.900	2.561798e-01	9.179399e-10
0	ACTTTTTCTTAGTAAGTGAAACAACCCGACA_1346	0	0	0	1	0.940	1.000000e-05	9.901148e-10
0	AGAAAAAGACGATTAGGGAGATGGTATTCTG_220	0	0	0	1	0.900	2.561798e-01	9.179399e-10
0	AGAAAACAAAGCCTCTTTGGCTGTTGAATCA_583	0	0	0	1	0.900	2.561798e-01	9.179399e-10
0	AGAAATACGAAAGACACCTGTCGGCCAAAAA_702	0	0	0	1	0.900	2.561798e-01	9.179399e-10
0	AGAAATGATAAATTTTCTTCAGCATCACTTG_866	0	0	0	1	0.900	2.561798e-01	9.179399e-10
0	AGAACTTCATGCATGATTTGTGGTGTGGTGA_734	0	0	0	1	0.900	2.561798e-01	9.179399e-10
0	AGAAGAAACTTCTAAACAGAGTACTCAAATC_355	0	0	0	1	0.900	2.561798e-01	9.179399e-10
0	AGAAGAAGAGAGAATCGTCCGCAAATTGTAA_1445	0	0	0	1	0.180	2.218877e+00	1.292935e-09
0	AGAAGAAGAGAGAATCGTCCGCAATTGTAAG_411	0	0	0	1	0.900	2.561798e-01	9.179399e-10
0	AGAAGAATGCTAAAAAAAGGGAAATTCCATG_239	0	0	0	1	0.900	2.561798e-01	9.179399e-10
0	AGAAGAATGTTTGCAACTTGTGATATGGAGG_933	0	0	0	1	0.900	2.561798e-01	9.179399e-10
0	AGAAGACGGGCCCTGATGGATAACTCTTTGG_1159	0	0	0	1	0.900	2.561798e-01	9.179399e-10
0	AGAAGAGAGAATCGTCCGCAATTGTAAGTGA_679	0	0	0	1	0.900	2.561798e-01	9.179399e-10
0	AGAAGCTTTTTCCTCCGACGTTACTAGAGAT_1433	0	0	0	1	0.920	1.000000e-05	1.471133e-09
0	AGAAGGCGGAATCAGTGAAAAAGTCGATGCC_644	0	0	0	1	0.900	2.561798e-01	9.179399e-10
0	AGAAGTTCTCTCTCATACATGCTTTTCGAGG_887	0	0	0	1	0.900	2.561798e-01	9.179399e-10
0	AGAAGTTTCTTCTTCCAACCATTACGAACAC_274	0	0	0	1	0.900	2.561798e-01	9.179399e-10
0	AGAATCGTCCGCAATTGTAAGTGAGTAACCC_842	0	0	0	1	0.900	2.561798e-01	9.179399e-10
0	AGAATGAAGGACCACCAAGAGATGATTGGAC_98	0	0	0	1	0.900	2.561798e-01	9.179399e-10
0	AGAATGCTAAAAAAAGGGAAATTCCATGGAT_794	0	0	0	1	0.900	2.561798e-01	9.179399e-10
0	AGAATGTTTGCAACTTGTGATATGGAGGACA_368	0	0	0	1	0.900	2.561798e-01	9.179399e-10
0	AGACAAATCCATCGAAAAAGGGAACTTCAAT_666	0	0	0	1	0.900	2.561798e-01	9.179399e-10
0	AGACCACACCGGTGAAATTCCGTACTAGCAA_1080	0	0	0	1	0.900	2.561798e-01	9.179399e-10
0	AGACGATGACAATGATAAAGAAGCAAACATA_84	0	0	0	1	0.900	2.561798e-01	9.179399e-10
0	AGACGATTAGGGAGATGGTATTCTGAGGTTG_975	0	0	0	1	0.900	2.561798e-01	9.179399e-10
0	AGACGGACGAGAAAATATGATAGCTAACAAA_924	0	0	0	1	0.900	2.561798e-01	9.179399e-10
0	AGAGAAGTTCTCTCTCATACATGCTTTTCGA_1081	0	0	0	1	0.900	2.561798e-01	9.179399e-10
0	AGAGAATCGTCCGCAATTGTAAGTGAGTAAC_965	0	0	0	1	0.900	2.561798e-01	9.179399e-10
0	AGAGAGAATCGTCCGCAATTGTAAGTGAGTA_511	0	0	0	1	0.900	2.561798e-01	9.179399e-10
0	AGAGATTTTAGAAGAATGTTTGCAACTTGTG_1232	0	0	0	1	0.900	2.561798e-01	9.179399e-10
0	AGAGCCCTAGTTGAAATAAACCCTGAGATAC_321	0	0	0	1	0.900	2.561798e-01	9.179399e-10
0	AGAGGAACATTCAGTTTGATATGAATCATAA_1151	0	0	0	1	0.900	2.561798e-01	9.179399e-10
0	AGAGGACGAGATTCTCACATCTCAAATACAC_1244	0	0	0	1	0.100	1.000000e+05	2.300340e-10
0	AGAGGTATTCCGCTTCTCTAATTGACTACTG_182	0	0	0	1	0.900	2.561798e-01	9.179399e-10
0	AGAGGTTTTTGAGATTGTTAAAAAAAATCAT_13	0	0	0	1	0.930	1.000000e-05	1.305792e-11
0	AGAGTGTTTCAATTAGATATAGGAAATCAGC_1182	0	0	0	1	0.900	2.561798e-01	9.179399e-10
0	AGAGTTATCCATCAGGGCCCGTCTTCTCGAC_712	0	0	0	1	0.900	2.561798e-01	9.179399e-10
0	AGATAACTTGTCAATCTAAAACATAATATTA_1211	0	0	0	1	0.900	2.561798e-01	9.179399e-10
0	AGATAAGAAAAAGACGATTAGGGAGATGGTA_131	0	0	0	1	0.900	2.561798e-01	9.179399e-10
0	AGATAAGTGGGGCAGGCTGCTCACTCAGGGG_1366	0	0	0	1	0.940	1.000000e-05	9.901186e-10
0	AGATAATAAAATTTAGTGGACTTATTATTCA_947	0	0	0	1	0.900	2.561798e-01	9.179399e-10
0	AGATAATATATGCTTATAACAGAACAACAAA_765	0	0	0	1	0.900	2.561798e-01	9.179399e-10
0	AGATAATTTTGATGCGGATAAGCAATCACCT_1152	0	0	0	1	0.900	2.561798e-01	9.179399e-10
0	AGATACTGTCAAATGCTGAAAAGAATGAAGG_464	0	0	0	1	0.900	2.561798e-01	9.179399e-10
0	AGATATCAAAAACATCTTTGGGAGCTTGGCA_578	0	0	0	1	0.900	2.561798e-01	9.179399e-10
0	AGATCGTATAACAACATAATCAAGCCCGTTC_926	0	0	0	1	0.900	2.561798e-01	9.179399e-10
0	AGATGCTACAACCTTCAATGTCCTGGTTTCA_29	0	0	0	1	0.910	1.575068e-01	1.984804e-11
0	AGATGTGAGAATCTCGTCCTCTTATTAGTAC_1301	0	0	0	1	0.060	1.000000e+05	2.652313e-11
0	AGATTCATGGTGTGCTTACTTCAACCTTCAC_2590	0	0	0	1	0.050	1.000000e+05	7.495583e-11
0	AGATTGACAAGTTATCTTAACAACACTGCAA_881	0	0	0	1	0.900	2.561798e-01	9.179399e-10
0	AGATTGGGACATGTCTTAGATGTGGACTTTG_356	0	0	0	1	0.900	2.561798e-01	9.179399e-10
0	AGATTGTAGTTAAGGCTTTGAGTGGGGCATA_1441	0	0	0	1	0.920	1.000000e-05	1.471147e-09
0	AGATTTCAAACCAAACTGACGTGTAAAGAGC_385	0	0	0	1	0.900	2.561798e-01	9.179399e-10
0	AGATTTTAATGAGATACTGTCAAATGCTGAA_37	0	0	0	1	0.140	5.110350e-01	9.719403e-11
0	AGATTTTAGAAGAATGTTTGCAACTTGTGAT_774	0	0	0	1	0.900	2.561798e-01	9.179399e-10
0	AGATTTTATTAGCTGAATACCACAAGAGATA_366	0	0	0	1	0.900	2.561798e-01	9.179399e-10
0	AGCAAGATAAGAAAAAGACGATTAGGGAGAT_152	0	0	0	1	0.900	2.561798e-01	9.179399e-10
0	AGCAATCCATGGAATTTCCCTTTTTTTAGCA_236	0	0	0	1	0.900	2.561798e-01	9.179399e-10
0	AGCACACAATATAAAACAATAGGGGACAAAG_668	0	0	0	1	0.900	2.561798e-01	9.179399e-10
0	AGCAGTAAAAGGTGATTGCTTATCCGCATCA_523	0	0	0	1	0.900	2.561798e-01	9.179399e-10
0	AGCATCACTTGTGAACTGGTGTCCTAGTAAT_555	0	0	0	1	0.900	2.561798e-01	9.179399e-10
0	AGCATCTGGTTACATTGTAAGTGTCACTTTG_793	0	0	0	1	0.900	2.561798e-01	9.179399e-10
0	AGCATGATTTCTTTTCCCGCATGTGACAAAT_140	0	0	0	1	0.900	2.561798e-01	9.179399e-10
0	AGCATGTATGAGAGAGAACTTCTCTAGGATG_394	0	0	0	1	0.900	2.561798e-01	9.179399e-10
0	AGCATTTGACAGTATCTCAGGGTTTATTTCA_697	0	0	0	1	0.900	2.561798e-01	9.179399e-10
0	AGCCAAAAAACAGAGCAAACATCATCAGGGG_1329	0	0	0	1	0.060	1.000000e-05	9.901146e-10
0	AGCCAAACAAATCAAACTAACGACTAATATG_779	0	0	0	1	0.900	2.561798e-01	9.179399e-10
0	AGCCATTGCAGTAGTCAATTAGAGAAGCGGA_1230	0	0	0	1	0.900	2.561798e-01	9.179399e-10
0	AGCCCTAGTTGAAATAAACCCTGAGATACTG_174	0	0	0	1	0.900	2.561798e-01	9.179399e-10
0	AGCCTCTTCCAAGCAATCCATGGAATTTCCC_346	0	0	0	1	0.900	2.561798e-01	9.179399e-10
0	AGCCTCTTTGGCTGTTGAATCAGCTGAAACA_1141	0	0	0	1	0.900	2.561798e-01	9.179399e-10
0	AGCTAACAAATATTAGATTTTATTAGCTGAA_785	0	0	0	1	0.900	2.561798e-01	9.179399e-10
0	AGCTAATAAAATCTAATATTTGTTAGCTATC_696	0	0	0	1	0.900	2.561798e-01	9.179399e-10
0	AGCTAATGTCCGTAACTGCCAAGCTCCCAAA_966	0	0	0	1	0.900	2.561798e-01	9.179399e-10
0	AGCTAATGTTTCAGCTGATTCAACAGCCAAA_181	0	0	0	1	0.900	2.561798e-01	9.179399e-10
0	AGCTACTTTCGCAACTTGGAGATCGTATAAC_769	0	0	0	1	0.900	2.561798e-01	9.179399e-10
0	AGCTCCCAAAGATGTTTTTGATATCTATGAG_952	0	0	0	1	0.900	2.561798e-01	9.179399e-10
0	AGCTCCTTCGGTATGACTGATCTCCTCAGCT_1271	0	0	0	1	0.900	4.022123e-01	9.125165e-10
0	AGCTTTGTTCAACGACACTTGTAAATGATCA_233	0	0	0	1	0.900	2.561798e-01	9.179399e-10
0	AGCTTTTTCAATTGCTCGACTAACATATTAG_208	0	0	0	1	0.900	2.561798e-01	9.179399e-10
0	AGGAACATTCAGTTTGATATGAATCATAATA_1113	0	0	0	1	0.900	2.561798e-01	9.179399e-10
0	AGGACACCAGTTCACAAGTGATGCTGAAGAA_738	0	0	0	1	0.900	2.561798e-01	9.179399e-10
0	AGGACATCAGCACACAATATAAAACAATAGG_967	0	0	0	1	0.900	2.561798e-01	9.179399e-10
0	AGGACATTGAAGGTTGTAGCATCTGGTTACA_285	0	0	0	1	0.900	2.561798e-01	9.179399e-10
0	AGGAGATTTCAAACCAAACTGACGTGTAAAG_1117	0	0	0	1	0.900	2.561798e-01	9.179399e-10
0	AGGATACCGCTCTACTCGATTACCCCATCCT_1430	0	0	0	1	0.920	4.261436e-01	1.433163e-09
0	AGGATTGATCATTTACAAGTGTCGTTGAACA_847	0	0	0	1	0.900	2.561798e-01	9.179399e-10
0	AGGATTTGACGCCTTTTAAATATTCCGACAT_178	0	0	0	1	0.900	2.561798e-01	9.179399e-10
0	AGGCATGTACACAGTTTTGGTAAATATTTGG_2589	0	0	0	1	0.050	1.000000e+05	3.634149e-11
0	AGGCCGAAGGTGTATGAAGTCGAGAAGACGG_1053	0	0	0	1	0.900	2.561798e-01	9.179399e-10
0	AGGCGTCCACCGGCATCGACTTTTTCACTGA_338	0	0	0	1	0.900	2.561798e-01	9.179399e-10
0	AGGGAAATTCCATGGATTGCTTGGAAGAGGC_1019	0	0	0	1	0.900	2.561798e-01	9.179399e-10
0	AGGGAACTTCAATGACGATCGAGAACCACCA_458	0	0	0	1	0.900	2.561798e-01	9.179399e-10
0	AGGGAATAGATTGGGACATGTCTTAGATGTG_655	0	0	0	1	0.900	2.561798e-01	9.179399e-10
0	AGGGCCCGTCTTCTCGACTTCATACACCTTC_972	0	0	0	1	0.900	2.561798e-01	9.179399e-10
0	AGGGCTCTTTACACGTCAGTTTGGTTTGAAA_1109	0	0	0	1	0.900	2.561798e-01	9.179399e-10
0	AGGGGACTCTTTGTCCCCTATTGTTTTATAT_1214	0	0	0	1	0.900	2.561798e-01	9.179399e-10
0	AGGGTTTTAAAATATTTAAAAATCGTCTTAA_1265	0	0	0	1	0.900	1.000000e-05	9.255471e-10
0	AGGGTTTTAAGACGATTTTTAAATATTTTAA_1270	0	0	0	1	0.900	1.000000e-05	9.255471e-10
0	AGGTATTCCGCTTCTCTAATTGACTACTGCA_813	0	0	0	1	0.900	2.561798e-01	9.179399e-10
0	AGGTGGAGTTTCAATTCTCTCGTGTAGAGAT_1362	0	0	0	1	0.940	1.000000e-05	9.901178e-10
0	AGGTGTATGAAGTCGAGAAGACGGGCCCTGA_1200	0	0	0	1	0.900	2.561798e-01	9.179399e-10
0	AGGTGTCAGATCCCTCGACGACTGAACAAAG_593	0	0	0	1	0.900	2.561798e-01	9.179399e-10
0	AGGTTGTAGTTCAATTTGTTTTTTCGGTTTC_1258	0	0	0	1	0.900	2.429519e-01	9.189361e-10
0	AGGTTTTTGAGATTGTTAAAAAAAATCATTA_1406	0	0	0	1	0.920	1.000000e-05	1.471134e-09
0	AGTAAAAGGTGATTGCTTATCCGCATCAAAA_135	0	0	0	1	0.900	2.561798e-01	9.179399e-10
0	AGTAATAAAACCGTGCAATTTAATACACAAA_3592	0	0	0	1	0.070	1.000000e+05	1.300423e-10
0	AGTAATGTCGGAATATTTAAAAGGCGTCAAA_587	0	0	0	1	0.900	2.561798e-01	9.179399e-10
0	AGTACGGAATTTCACCGGTGTGGTCTCGTGG_180	0	0	0	1	0.900	2.561798e-01	9.179399e-10
0	AGTACTAATAAGAGGACGAGATTCTCACATC_6	0	0	0	1	0.070	1.000000e+05	4.186827e-13
0	AGTACTCTGTTTAGAAGTTTCTTCTTCCAAC_1075	0	0	0	1	0.900	2.561798e-01	9.179399e-10
0	AGTAGTCAATTAGAGAAGCGGAATACCTCTA_643	0	0	0	1	0.900	2.561798e-01	9.179399e-10
0	AGTATAACAGTATCCACGTGGAAATATAACA_1295	0	0	0	1	0.060	3.424120e+00	6.688984e-10
0	AGTATCTCAGGGTTTATTTCAACTAGGGCTC_518	0	0	0	1	0.900	2.561798e-01	9.179399e-10
0	AGTCATCTATTCGAAAGAGAGATTCAAAAGG_653	0	0	0	1	0.900	2.561798e-01	9.179399e-10
0	AGTCCAATCATCTCTTGGTGGTCCTTCATTC_1037	0	0	0	1	0.900	2.561798e-01	9.179399e-10
0	AGTCCACTAAATTTTATTATCTCCAAAAACA_829	0	0	0	1	0.900	2.561798e-01	9.179399e-10
0	AGTCGAGAAGACGGGCCCTGATGGATAACTC_627	0	0	0	1	0.900	2.561798e-01	9.179399e-10
0	AGTCGTCGAGGGATCTGACACCTATTTGATA_303	0	0	0	1	0.900	2.561798e-01	9.179399e-10
0	AGTGAAAAAGTCGATGCCGGTGGACGCCTCA_426	0	0	0	1	0.900	2.561798e-01	9.179399e-10
0	AGTGACACTTACAATGTAACCAGATGCTACA_811	0	0	0	1	0.900	2.561798e-01	9.179399e-10
0	AGTGATAGGGAATAGATTGGGACATGTCTTA_582	0	0	0	1	0.900	2.561798e-01	9.179399e-10
0	AGTGATGCTGAAGAAAATTTATCATTTCTTG_256	0	0	0	1	0.900	2.561798e-01	9.179399e-10
0	AGTGCGAAACATTTGTCACATGCGGGAAAAG_827	0	0	0	1	0.900	2.561798e-01	9.179399e-10
0	AGTGGAAAAGTTCTATTGTCCTGCTTCTTTC_1351	0	0	0	1	0.940	5.812665e-01	9.493910e-10
0	AGTGGATATGTTTGCTTCTTTATCATTGTCA_649	0	0	0	1	0.900	2.561798e-01	9.179399e-10
0	AGTGGCTATGCAACATGCTTGGGTTCGGGGG_595	0	0	0	1	0.900	2.561798e-01	9.179399e-10
0	AGTGTATTTGAGATGTGAGAATCTCGTCCTC_1240	0	0	0	1	0.100	1.000000e+05	2.300340e-10
0	AGTGTCGTTGAACAAAGCTATGTCCAGTGTG_1223	0	0	0	1	0.900	2.561798e-01	9.179399e-10
0	AGTGTTGTTAAGATAACTTGTCAATCTAAAA_315	0	0	0	1	0.900	2.561798e-01	9.179399e-10
0	AGTGTTTCAATTAGATATAGGAAATCAGCCA_354	0	0	0	1	0.900	2.561798e-01	9.179399e-10
0	AGTTCACAAGTGATGCTGAAGAAAATTTATC_726	0	0	0	1	0.900	2.561798e-01	9.179399e-10
0	AGTTCTTGTTTTTGGAGATAATAAAATTTAG_1032	0	0	0	1	0.900	2.561798e-01	9.179399e-10
0	AGTTGAAATAAACCCTGAGATACTGTCAAAT_516	0	0	0	1	0.900	2.561798e-01	9.179399e-10
0	AGTTGGAGTGCGAAACATTTGTCACATGCGG_101	0	0	0	1	0.900	2.561798e-01	9.179399e-10
0	AGTTGGATCATACGGGATCACGAAGGTTCAG_85	0	0	0	1	0.900	2.561798e-01	9.179399e-10
0	AGTTTCTTCTTCCAACCATTACGAACACACG_118	0	0	0	1	0.900	2.561798e-01	9.179399e-10
0	AGTTTGATATGAATCATAATACCATCATCAA_145	0	0	0	1	0.900	2.561798e-01	9.179399e-10
0	AGTTTGGTTTGAAATCTCCTATCAATATCCA_195	0	0	0	1	0.900	2.561798e-01	9.179399e-10
0	ATAAAAACGAAACCCATAATTTTCCGTCAAA_1377	0	0	0	1	0.920	2.720113e-01	1.458856e-09
0	ATAAAACAATAGGGGACAAAGAGTCCCCTTG_373	0	0	0	1	0.900	2.561798e-01	9.179399e-10
0	ATAAAATTTAGTGGACTTATTATTCAGGTGA_777	0	0	0	1	0.900	2.561798e-01	9.179399e-10
0	ATAAACCCTGAGATACTGTCAAATGCTGAAA_894	0	0	0	1	0.900	2.561798e-01	9.179399e-10
0	ATAAACTTTTTTTAATGATTTTTTTTAACAA_954	0	0	0	1	0.900	2.561798e-01	9.179399e-10
0	ATAAAGAAGCAAACATATCCACTAATTCATG_533	0	0	0	1	0.900	2.561798e-01	9.179399e-10
0	ATAAATATTTGAGAGGTTTTTGAGATTGTTA_1399	0	0	0	1	0.920	1.000000e-05	1.471134e-09
0	ATAAATTTTATATAGGAGTAGGATGTCCCAG_1322	0	0	0	1	0.060	1.000000e+05	5.547645e-10
0	ATAAATTTTCTTCAGCATCACTTGTGAACTG_78	0	0	0	1	0.900	2.561798e-01	9.179399e-10
0	ATAACCAATCCTGAAACACTGTCAGATTATC_381	0	0	0	1	0.900	2.561798e-01	9.179399e-10
0	ATAACTCTATTCCTCAGAGAAACATGCAAAT_1407	0	0	0	1	0.920	1.000000e-05	1.471133e-09
0	ATAACTTGTCAATCTAAAACATAATATTAAG_855	0	0	0	1	0.900	2.561798e-01	9.179399e-10
0	ATAAGAGGACGAGATTCTCACATCTCAAATA_18	0	0	0	1	0.090	1.000000e+05	7.385618e-12
0	ATAAGCAAGATAAGAAAAAGACGATTAGGGA_379	0	0	0	1	0.900	2.561798e-01	9.179399e-10
0	ATAAGTCCACTAAATTTTATTATCTCCAAAA_896	0	0	0	1	0.900	2.561798e-01	9.179399e-10
0	ATAATAAAATTTAGTGGACTTATTATTCAGG_412	0	0	0	1	0.900	2.561798e-01	9.179399e-10
0	ATAATAAGTCCACTAAATTTTATTATCTCCA_1163	0	0	0	1	0.900	2.561798e-01	9.179399e-10
0	ATACAAAATAGCTTCCCTGCCCAAGCTCCAC_1338	0	0	0	1	0.060	1.000000e-05	9.901166e-10
0	ATACAACACCATGAGACGGACGAGAAAATAT_1026	0	0	0	1	0.900	2.561798e-01	9.179399e-10
0	ATACAGAGACCACATCGAATGAGTTTCAGGG_1396	0	0	0	1	0.920	2.720113e-01	1.458856e-09
0	ATACCAATGATGCACAGACAACATCCAGTCA_159	0	0	0	1	0.900	2.561798e-01	9.179399e-10
0	ATACCATCTCCCTAATCGTCTTTTTCTTATC_550	0	0	0	1	0.900	2.561798e-01	9.179399e-10
0	ATACGAAAGACACCTGTCGGCCAAAAAATCG_1184	0	0	0	1	0.900	2.561798e-01	9.179399e-10
0	ATACGGGATCACGAAGGTTCAGCAAAAATAA_1164	0	0	0	1	0.900	2.561798e-01	9.179399e-10
0	ATACTCATAGATATCAAAAACATCTTTGGGA_560	0	0	0	1	0.900	2.561798e-01	9.179399e-10
0	ATACTGTCAAATGCTGAAAAGAATGAAGGAC_130	0	0	0	1	0.900	2.561798e-01	9.179399e-10
0	ATAGATATCAAAAACATCTTTGGGAGCTTGG_380	0	0	0	1	0.900	2.561798e-01	9.179399e-10
0	ATAGCTAACAAATATTAGATTTTATTAGCTG_784	0	0	0	1	0.900	2.561798e-01	9.179399e-10
0	ATAGCTTTGTTCAACGACACTTGTAAATGAT_218	0	0	0	1	0.900	2.561798e-01	9.179399e-10
0	ATAGGAGATTTCAAACCAAACTGACGTGTAA_1131	0	0	0	1	0.900	2.561798e-01	9.179399e-10
0	ATAGGGAATAGATTGGGACATGTCTTAGATG_1148	0	0	0	1	0.900	2.561798e-01	9.179399e-10
0	ATAGGTGTCAGATCCCTCGACGACTGAACAA_202	0	0	0	1	0.900	2.561798e-01	9.179399e-10
0	ATAGTCATCTATTCGAAAGAGAGATTCAAAA_427	0	0	0	1	0.900	2.561798e-01	9.179399e-10
0	ATAGTGGCTATGCAACATGCTTGGGTTCGGG_521	0	0	0	1	0.900	2.561798e-01	9.179399e-10
0	ATATCACAAGTTGCAAACATTCTTCTAAAAT_635	0	0	0	1	0.900	2.561798e-01	9.179399e-10
0	ATATCTAATTGAAACACTCTAGATGTGTACA_888	0	0	0	1	0.900	2.561798e-01	9.179399e-10
0	ATATGAATCATAATACCATCATCAAGTTCAG_754	0	0	0	1	0.900	2.561798e-01	9.179399e-10
0	ATATGTTAGTCGAGCAATTGAAAAAGCTTAA_568	0	0	0	1	0.900	2.561798e-01	9.179399e-10
0	ATATGTTTGCTTCTTTATCATTGTCATCGTC_1060	0	0	0	1	0.900	2.561798e-01	9.179399e-10
0	ATATTAGATTTTATTAGCTGAATACCACAAG_684	0	0	0	1	0.900	2.561798e-01	9.179399e-10
0	ATATTAGTCGTTAGTTTGATTTGTTTGGCTC_253	0	0	0	1	0.900	2.561798e-01	9.179399e-10
0	ATATTATGTTTTAGATTGACAAGTTATCTTA_409	0	0	0	1	0.900	2.561798e-01	9.179399e-10
0	ATATTCAAAGTGACACTTACAATGTAACCAG_1224	0	0	0	1	0.900	2.561798e-01	9.179399e-10
0	ATATTGATAGGAGATTTCAAACCAAACTGAC_961	0	0	0	1	0.900	2.561798e-01	9.179399e-10
0	ATATTTTGAATAAGAAATGGTATATCACCCC_3675	0	0	0	1	0.070	1.000000e+05	1.846394e-10
0	ATCAAAAACATCTTTGGGAGCTTGGCAGTTA_727	0	0	0	1	0.900	2.561798e-01	9.179399e-10
0	ATCAAACTAACGACTAATATGTTAGTCGAGC_963	0	0	0	1	0.900	2.561798e-01	9.179399e-10
0	ATCAAAGTCCACATCTAAGACATGTCCCAAT_106	0	0	0	1	0.900	2.561798e-01	9.179399e-10
0	ATCAAATAGGTGTCAGATCCCTCGACGACTG_437	0	0	0	1	0.900	2.561798e-01	9.179399e-10
0	ATCAACAAAGGCCACGAGACCACACCGGTGA_525	0	0	0	1	0.900	2.561798e-01	9.179399e-10
0	ATCAAGAGTACACAACGACCAAACATTATGC_1319	0	0	0	1	0.060	3.456969e-01	9.793276e-10
0	ATCACACTGGACATAGCTTTGTTCAACGACA_943	0	0	0	1	0.900	2.561798e-01	9.179399e-10
0	ATCACGAAGGTTCAGCAAAAATAAAGGATTC_730	0	0	0	1	0.900	2.561798e-01	9.179399e-10
0	ATCACTGTAATTCCAAAACCAAAAAGTCAAA_1431	0	0	0	1	0.080	1.000000e-05	1.471135e-09
0	ATCACTTGTGAACTGGTGTCCTAGTAATGTC_389	0	0	0	1	0.900	2.561798e-01	9.179399e-10
0	ATCAGATAATTTTGATGCGGATAAGCAATCA_957	0	0	0	1	0.900	2.561798e-01	9.179399e-10
0	ATCAGCACACAATATAAAACAATAGGGGACA_162	0	0	0	1	0.900	2.561798e-01	9.179399e-10
0	ATCAGGGCCCGTCTTCTCGACTTCATACACC_193	0	0	0	1	0.900	2.561798e-01	9.179399e-10
0	ATCAGTGAAAAAGTCGATGCCGGTGGACGCC_272	0	0	0	1	0.900	2.561798e-01	9.179399e-10
0	ATCATAATACCATCATCAAGTTCAGATTTGA_701	0	0	0	1	0.900	2.561798e-01	9.179399e-10
0	ATCATACGGGATCACGAAGGTTCAGCAAAAA_1135	0	0	0	1	0.900	2.561798e-01	9.179399e-10
0	ATCATATTTTCTCGTCCGTCTCATGGTGTTG_1092	0	0	0	1	0.900	2.561798e-01	9.179399e-10
0	ATCATCTCTTGGTGGTCCTTCATTCTTTTCA_444	0	0	0	1	0.900	2.561798e-01	9.179399e-10
0	ATCATGCATGAAGTTCTCCGAAAATCTGTTC_755	0	0	0	1	0.900	2.561798e-01	9.179399e-10
0	ATCATTGGTATCCAAACATCACAGAGAATGA_756	0	0	0	1	0.900	2.561798e-01	9.179399e-10
0	ATCCATCAGGGCCCGTCTTCTCGACTTCATA_1108	0	0	0	1	0.900	2.561798e-01	9.179399e-10
0	ATCCATCGAAAAAGGGAACTTCAATGACGAT_212	0	0	0	1	0.900	2.561798e-01	9.179399e-10
0	ATCCCCTGATGATGTTTGCTCTGTTTTTTGG_1343	0	0	0	1	0.060	1.000000e-05	9.901146e-10
0	ATCCGCATCAAAATTATCTGATAAGGAAGGA_323	0	0	0	1	0.900	2.561798e-01	9.179399e-10
0	ATCCTGAAACACTGTCAGATTATCGTCCAAT_384	0	0	0	1	0.900	2.561798e-01	9.179399e-10
0	ATCCTGAACAGATTTTCGGAGAACTTCATGC_761	0	0	0	1	0.900	2.561798e-01	9.179399e-10
0	ATCCTTGGATATTGATAGGAGATTTCAAACC_434	0	0	0	1	0.900	2.561798e-01	9.179399e-10
0	ATCCTTTATTTTTGCTGAACCTTCGTGATCC_1039	0	0	0	1	0.900	2.561798e-01	9.179399e-10
0	ATCGAAAAAGGGAACTTCAATGACGATCGAG_1045	0	0	0	1	0.900	2.561798e-01	9.179399e-10
0	ATCGACTTTTTCACTGATTCCGCCTTCTCCA_1044	0	0	0	1	0.900	2.561798e-01	9.179399e-10
0	ATCGAGTTGGAGTGCGAAACATTTGTCACAT_1040	0	0	0	1	0.900	2.561798e-01	9.179399e-10
0	ATCGTATAACAACATAATCAAGCCCGTTCAA_1206	0	0	0	1	0.900	2.561798e-01	9.179399e-10
0	ATCGTCCGCAATTGTAAGTGAGTAACCCCTA_396	0	0	0	1	0.900	2.561798e-01	9.179399e-10
0	ATCTAAGACATGTCCCAATCTATTCCCTATC_217	0	0	0	1	0.900	2.561798e-01	9.179399e-10
0	ATCTAATTGAAACACTCTAGATGTGTACATA_1115	0	0	0	1	0.900	2.561798e-01	9.179399e-10
0	ATCTAGAGTGTTTCAATTAGATATAGGAAAT_672	0	0	0	1	0.900	2.561798e-01	9.179399e-10
0	ATCTCATTCTCTGTGATGTTTGGATACCAAT_870	0	0	0	1	0.900	2.561798e-01	9.179399e-10
0	ATCTCTTAAGTGGTGACGATTATCTTATAAG_1245	0	0	0	1	0.100	9.474219e-01	8.421090e-10
0	ATCTCTTGGTGGTCCTTCATTCTTTTCAGCA_237	0	0	0	1	0.900	2.561798e-01	9.179399e-10
0	ATCTCTTGTGGTATTCAGCTAATAAAATCTA_871	0	0	0	1	0.900	2.561798e-01	9.179399e-10
0	ATCTGAACTTGATGATGGTATTATGATTCAT_859	0	0	0	1	0.900	2.561798e-01	9.179399e-10
0	ATCTGACAGTGTTTCAGGATTGGTTATTTTA_120	0	0	0	1	0.900	2.561798e-01	9.179399e-10
0	ATCTGGTGGAGAAGGCGGAATCAGTGAAAAA_996	0	0	0	1	0.900	2.561798e-01	9.179399e-10
0	ATCTGGTTACATTGTAAGTGTCACTTTGAAT_846	0	0	0	1	0.900	2.561798e-01	9.179399e-10
0	ATCTTTGGGAGCTTGGCAGTTACGGACATTA_681	0	0	0	1	0.900	2.561798e-01	9.179399e-10
0	ATGAAGTCGAGAAGACGGGCCCTGATGGATA_810	0	0	0	1	0.900	2.561798e-01	9.179399e-10
0	ATGAATTAGTGGATATGTTTGCTTCTTTATC_741	0	0	0	1	0.900	2.561798e-01	9.179399e-10
0	ATGACAATGATAAAGAAGCAAACATATCCAC_1095	0	0	0	1	0.900	2.561798e-01	9.179399e-10
0	ATGACTAATTGACCCAGATCTTCTTCATCAG_1437	0	0	0	1	0.080	1.000000e+05	9.202871e-10
0	ATGACTGGATGTTGTCTGTGCATCATTGGTA_1165	0	0	0	1	0.900	2.561798e-01	9.179399e-10
0	ATGAGACGGACGAGAAAATATGATAGCTAAC_330	0	0	0	1	0.900	2.561798e-01	9.179399e-10
0	ATGATAAAGAAGCAAACATATCCACTAATTC_113	0	0	0	1	0.900	2.561798e-01	9.179399e-10
0	ATGATAAATTTTCTTCAGCATCACTTGTGAA_820	0	0	0	1	0.900	2.561798e-01	9.179399e-10
0	ATGATAATGGGAGAACGGGCTACATTTGTAC_2365	0	0	0	1	0.050	1.000000e+05	2.050005e-09
0	ATGATAGCTAACAAATATTAGATTTTATTAG_510	0	0	0	1	0.900	2.561798e-01	9.179399e-10
0	ATGATCCTTGGATATTGATAGGAGATTTCAA_899	0	0	0	1	0.900	2.561798e-01	9.179399e-10
0	ATGATGCACAGACAACATCCAGTCATTGAAA_638	0	0	0	1	0.900	2.561798e-01	9.179399e-10
0	ATGATGGTATTATGATTCATATCAAACTGAA_482	0	0	0	1	0.900	2.561798e-01	9.179399e-10
0	ATGATTCATATCAAACTGAATGTTCCTCTGG_1160	0	0	0	1	0.900	2.561798e-01	9.179399e-10
0	ATGCAACATGCTTGGGTTCGGGGGTACAGGA_392	0	0	0	1	0.900	2.561798e-01	9.179399e-10
0	ATGCAGCAGTAAAAGGTGATTGCTTATCCGC_762	0	0	0	1	0.900	2.561798e-01	9.179399e-10
0	ATGCATAATGTTTGGTCGTTGTGTACTCTTG_1317	0	0	0	1	0.060	3.456969e-01	9.793276e-10
0	ATGCATGAAGTTCTCCGAAAATCTGTTCAGG_169	0	0	0	1	0.900	2.561798e-01	9.179399e-10
0	ATGCATGATTTGTGGTGTGGTGAAAACGAAT_619	0	0	0	1	0.900	2.561798e-01	9.179399e-10
0	ATGCGAATGCGACATTACGACAGACAAATCC_374	0	0	0	1	0.900	2.561798e-01	9.179399e-10
0	ATGCGACATTACGACAGACAAATCCATCGAA_185	0	0	0	1	0.900	2.561798e-01	9.179399e-10
0	ATGCGGATAAGCAATCACCTTTTACTGCTGC_400	0	0	0	1	0.900	2.561798e-01	9.179399e-10
0	ATGCTAAAAAAAGGGAAATTCCATGGATTGC_950	0	0	0	1	0.900	2.561798e-01	9.179399e-10
0	ATGCTGAAAAGAATGAAGGACCACCAAGAGA_124	0	0	0	1	0.900	2.561798e-01	9.179399e-10
0	ATGCTTGGGTTCGGGGGTACAGGAGAGTACA_492	0	0	0	1	0.900	2.561798e-01	9.179399e-10
0	ATGGAATTTCCCTTTTTTTAGCATTCTTCTC_1051	0	0	0	1	0.900	2.561798e-01	9.179399e-10
0	ATGGGGTAATCGAGTAGAGCGGTATCCTAGC_1425	0	0	0	1	0.920	4.261436e-01	1.433163e-09
0	ATGGTGACAATTAGCGAGAAGCGGTTGACAG_56	0	0	0	1	0.880	1.222238e+00	3.051996e-10
0	ATGGTGTCGGGTTGTTTCACTTACTAAGAAA_1347	0	0	0	1	0.940	1.000000e-05	9.901148e-10
0	ATGTAACCAGATGCTACAACCTTCAATGTCC_1050	0	0	0	1	0.900	2.561798e-01	9.179399e-10
0	ATGTACACATCTAGAGTGTTTCAATTAGATA_454	0	0	0	1	0.900	2.561798e-01	9.179399e-10
0	ATGTATGAGAGAGAACTTCTCTAGGATGACC_27	0	0	0	1	0.910	1.575068e-01	1.984804e-11
0	ATGTCCTCCATATCACAAGTTGCAAACATTC_1161	0	0	0	1	0.900	2.561798e-01	9.179399e-10
0	ATGTCTTAGATGTGGACTTTGATGAGAACAC_370	0	0	0	1	0.900	2.561798e-01	9.179399e-10
0	ATGTTAGTCGAGCAATTGAAAAAGCTTAAGC_982	0	0	0	1	0.900	2.561798e-01	9.179399e-10
0	ATGTTGCATAGCCACTATCAAAGCCATTGTC_28	0	0	0	1	0.910	1.575068e-01	1.984804e-11
0	ATGTTGTCTGTGCATCATTGGTATCCAAACA_1193	0	0	0	1	0.900	2.561798e-01	9.179399e-10
0	ATGTTGTTATACGATCTCCAAGTTGCGAAAG_544	0	0	0	1	0.900	2.561798e-01	9.179399e-10
0	ATGTTTCAGCTGATTCAACAGCCAAAGAGGC_554	0	0	0	1	0.900	2.561798e-01	9.179399e-10
0	ATGTTTGCAACTTGTGATATGGAGGACATAA_536	0	0	0	1	0.900	2.561798e-01	9.179399e-10
0	ATGTTTGGATACCAATGATGCACAGACAACA_423	0	0	0	1	0.900	2.561798e-01	9.179399e-10
0	ATGTTTTAGATTGACAAGTTATCTTAACAAC_1196	0	0	0	1	0.900	2.561798e-01	9.179399e-10
0	ATTAAATCGGCGCTGACTGCAGTGTTGCGAA_30	0	0	0	1	0.910	1.575068e-01	1.984804e-11
0	ATTAAATTTGCATGTTTCTCTGAGGAATAGA_1384	0	0	0	1	0.920	1.000000e-05	1.471133e-09
0	ATTACGACAGACAAATCCATCGAAAAAGGGA_724	0	0	0	1	0.900	2.561798e-01	9.179399e-10
0	ATTAGAGAAGCGGAATACCTCTAATTTGGAC_705	0	0	0	1	0.900	2.561798e-01	9.179399e-10
0	ATTAGAGGTATTCCGCTTCTCTAATTGACTA_836	0	0	0	1	0.900	2.561798e-01	9.179399e-10
0	ATTAGATATAGGAAATCAGCCACAATGACTA_81	0	0	0	1	0.900	2.561798e-01	9.179399e-10
0	ATTAGATTTTATTAGCTGAATACCACAAGAG_324	0	0	0	1	0.900	2.561798e-01	9.179399e-10
0	ATTAGGATTGATCATTTACAAGTGTCGTTGA_495	0	0	0	1	0.900	2.561798e-01	9.179399e-10
0	ATTAGGCAAGGGGACTCTTTGTCCCCTATTG_1146	0	0	0	1	0.900	2.561798e-01	9.179399e-10
0	ATTAGGTGAAAGTAGCTCAGGAGCAGATGTC_1360	0	0	0	1	0.940	1.000000e-05	9.901161e-10
0	ATTAGTGGATATGTTTGCTTCTTTATCATTG_395	0	0	0	1	0.900	2.561798e-01	9.179399e-10
0	ATTATAACTCTATTCCTCAGAGAAACATGCA_1382	0	0	0	1	0.920	1.000000e-05	1.471133e-09
0	ATTATCTCCAAAAACAAGAACTTTAAAAGGA_359	0	0	0	1	0.900	2.561798e-01	9.179399e-10
0	ATTATGATTCATATCAAACTGAATGTTCCTC_80	0	0	0	1	0.900	2.561798e-01	9.179399e-10
0	ATTATGTTGTTATACGATCTCCAAGTTGCGA_1167	0	0	0	1	0.900	2.561798e-01	9.179399e-10
0	ATTATGTTTTAGATTGACAAGTTATCTTAAC_304	0	0	0	1	0.900	2.561798e-01	9.179399e-10
0	ATTATTGGATTCATTCTTTGTTCAGTCGTCG_190	0	0	0	1	0.900	2.561798e-01	9.179399e-10
0	ATTCAGCTAATAAAATCTAATATTTGTTAGC_689	0	0	0	1	0.900	2.561798e-01	9.179399e-10
0	ATTCAGTAATTTTGACGAATGCAACATCAAA_1358	0	0	0	1	0.060	1.000000e-05	9.901157e-10
0	ATTCAGTTTGATATGAATCATAATACCATCA_750	0	0	0	1	0.900	2.561798e-01	9.179399e-10
0	ATTCCCTATCACTCTAGCCATTGCAGTAGTC_819	0	0	0	1	0.900	2.561798e-01	9.179399e-10
0	ATTCCGCTTCTCTAATTGACTACTGCAATGG_880	0	0	0	1	0.900	2.561798e-01	9.179399e-10
0	ATTCGTCTTATCTTTGGCAGCATTGCAAAAT_1274	0	0	0	1	0.900	1.000000e-05	9.255467e-10
0	ATTCTATATATATTAAAAAAAACTAAAAACA_1312	0	0	0	1	0.940	1.000000e-05	9.901136e-10
0	ATTCTCTGTGATGTTTGGATACCAATGATGC_669	0	0	0	1	0.900	2.561798e-01	9.179399e-10
0	ATTCTTTGTTCAGTCGTCGAGGGATCTGACA_1124	0	0	0	1	0.900	2.561798e-01	9.179399e-10
0	ATTCTTTTCAGCATTTGACAGTATCTCAGGG_276	0	0	0	1	0.900	2.561798e-01	9.179399e-10
0	ATTGAAACCGAAAAAACAAATTGAACTACAA_1251	0	0	0	1	0.900	2.429519e-01	9.189361e-10
0	ATTGAAGGTTGTAGCATCTGGTTACATTGTA_569	0	0	0	1	0.900	2.561798e-01	9.179399e-10
0	ATTGACAAGTTATCTTAACAACACTGCAAAG_1154	0	0	0	1	0.900	2.561798e-01	9.179399e-10
0	ATTGACTACTGCAATGGCTAGAGTGATAGGG_807	0	0	0	1	0.900	2.561798e-01	9.179399e-10
0	ATTGATCATTTACAAGTGTCGTTGAACAAAG_798	0	0	0	1	0.900	2.561798e-01	9.179399e-10
0	ATTGCAAAGTGCAATTGGACGATAATCTGAC_631	0	0	0	1	0.900	2.561798e-01	9.179399e-10
0	ATTGCAGTAGTCAATTAGAGAAGCGGAATAC_1017	0	0	0	1	0.900	2.561798e-01	9.179399e-10
0	ATTGCGGACGATTCTCTCTTCTTCTGCCAAG_577	0	0	0	1	0.900	2.561798e-01	9.179399e-10
0	ATTGCTTATCCGCATCAAAATTATCTGATAA_1238	0	0	0	1	0.900	2.561798e-01	9.179399e-10
0	ATTGTGGCTGATTTCCTATATCTAATTGAAA_417	0	0	0	1	0.900	2.561798e-01	9.179399e-10
0	ATTGTTAAAAAAAATCATTAAAAAAAGTTTA_293	0	0	0	1	0.900	2.561798e-01	9.179399e-10
0	ATTGTTTTATATTGTGTGCTGATGTCCTCAG_429	0	0	0	1	0.900	2.561798e-01	9.179399e-10
0	ATTTAAAAGGCGTCAAATCCTTTTGGAGTGA_722	0	0	0	1	0.900	2.561798e-01	9.179399e-10
0	ATTTACAAGTGTCGTTGAACAAAGCTATGTC_1134	0	0	0	1	0.900	2.561798e-01	9.179399e-10
0	ATTTCAAAAACGTGGGAATAAAGAGGCAAAG_764	0	0	0	1	0.900	2.561798e-01	9.179399e-10
0	ATTTCAAACCAAACTGACGTGTAAAGAGCCC_823	0	0	0	1	0.900	2.561798e-01	9.179399e-10
0	ATTTCCCTTTTTTTAGCATTCTTCTCCCACC_229	0	0	0	1	0.900	2.561798e-01	9.179399e-10
0	ATTTCTTTTCCCGCATGTGACAAATGTTTCG_1029	0	0	0	1	0.900	2.561798e-01	9.179399e-10
0	ATTTGACGCCTTTTAAATATTCCGACATTAC_719	0	0	0	1	0.900	2.561798e-01	9.179399e-10
0	ATTTGAGAGGTTTTTGAGATTGTTAAAAAAA_8	0	0	0	1	0.930	1.000000e-05	1.305792e-11
0	ATTTGCGGACGATTCTCTCTTCTTCTGCCAA_1442	0	0	0	1	0.210	2.145755e+00	1.266351e-09
0	ATTTGGAAGGAGAAAGCAATGTTATTTATAG_1304	0	0	0	1	0.060	1.590806e+00	7.775294e-10
0	ATTTTAATGAGATACTGTCAAATGCTGAAAA_36	0	0	0	1	0.140	5.110350e-01	9.719403e-11
0	ATTTTAGAGTAGTTAGTAAATTATTCACTTG_4057	0	0	0	1	0.120	1.000000e+05	3.672011e-10
0	ATTTTAGCATGATTTCTTTTCCCGCATGTGA_886	0	0	0	1	0.900	2.561798e-01	9.179399e-10
0	ATTTTATTATCTCCAAAAACAAGAACTTTAA_1180	0	0	0	1	0.900	2.561798e-01	9.179399e-10
0	ATTTTCGGAGAACTTCATGCATGATTTGTGG_1068	0	0	0	1	0.900	2.561798e-01	9.179399e-10
0	ATTTTCTCGTCCGTCTCATGGTGTTGTATTA_1120	0	0	0	1	0.900	2.561798e-01	9.179399e-10
0	ATTTTGATGCGGATAAGCAATCACCTTTTAC_835	0	0	0	1	0.900	2.561798e-01	9.179399e-10
0	ATTTTGTTTTTCAAAAGTTTTTGGCGGGAAA_1376	0	0	0	1	0.920	3.575355e-02	1.470892e-09
0	ATTTTTAAATTCAACTTTTCGCGGATAATTG_284	0	0	0	1	0.900	2.561798e-01	9.179399e-10
0	ATTTTTGCTGAACCTTCGTGATCCCGTATGA_875	0	0	0	1	0.900	2.561798e-01	9.179399e-10
0	ATTTTTTTTAACAATCTCAAAAACCTCTCAA_12	0	0	0	1	0.930	1.000000e-05	1.305792e-11
0	ATTTTTTTTTGTCAGAATTTGTTATTGTCCG_1373	0	0	0	1	0.920	1.071194e-01	1.468874e-09
0	CAAAAAACAGAGCAAACATCATCAGGGGATA_1341	0	0	0	1	0.060	1.000000e-05	9.901146e-10
0	CAAAAACATCTTTGGGAGCTTGGCAGTTACG_136	0	0	0	1	0.900	2.561798e-01	9.179399e-10
0	CAAAAACGTGGGAATAAAGAGGCAAAGGTTA_189	0	0	0	1	0.900	2.561798e-01	9.179399e-10
0	CAAAACGTGTGTTCGTAATGGTTGGAAGAAG_548	0	0	0	1	0.900	2.561798e-01	9.179399e-10
0	CAAAAGGATTTGACGCCTTTTAAATATTCCG_404	0	0	0	1	0.900	2.561798e-01	9.179399e-10
0	CAAAATTTTGCAATGCTGCCAAAGATAAGAC_1281	0	0	0	1	0.900	1.000000e-05	9.255467e-10
0	CAAACAAATCAAACTAACGACTAATATGTTA_566	0	0	0	1	0.900	2.561798e-01	9.179399e-10
0	CAAACCTGGTAGGGACGTGAGCTGGATCAAA_1447	0	0	0	1	0.180	1.000000e-05	1.917789e-09
0	CAAACTAACGACTAATATGTTAGTCGAGCAA_547	0	0	0	1	0.900	2.561798e-01	9.179399e-10
0	CAAAGAAAACAAAGCCTCTTTGGCTGTTGAA_267	0	0	0	1	0.900	2.561798e-01	9.179399e-10
0	CAAAGAGTTATCCATCAGGGCCCGTCTTCTC_872	0	0	0	1	0.900	2.561798e-01	9.179399e-10
0	CAAAGCCTCTTTGGCTGTTGAATCAGCTGAA_572	0	0	0	1	0.900	2.561798e-01	9.179399e-10
0	CAAAGGCCACGAGACCACACCGGTGAAATTC_816	0	0	0	1	0.900	2.561798e-01	9.179399e-10
0	CAAAGTGCAATTGGACGATAATCTGACAGTG_930	0	0	0	1	0.900	2.561798e-01	9.179399e-10
0	CAAATAGGTGTCAGATCCCTCGACGACTGAA_329	0	0	0	1	0.900	2.561798e-01	9.179399e-10
0	CAAATATAAACTTTTCTAACATAGAGCAACA_2189	0	0	0	1	0.090	1.000000e+05	9.243200e-10
0	CAAATATTAGATTTTATTAGCTGAATACCAC_821	0	0	0	1	0.900	2.561798e-01	9.179399e-10
0	CAAATCAAACTAACGACTAATATGTTAGTCG_633	0	0	0	1	0.900	2.561798e-01	9.179399e-10
0	CAAATCATGCATGAAGTTCTCCGAAAATCTG_138	0	0	0	1	0.900	2.561798e-01	9.179399e-10
0	CAAATCCATCGAAAAAGGGAACTTCAATGAC_367	0	0	0	1	0.900	2.561798e-01	9.179399e-10
0	CAAATGCTGAAAAGAATGAAGGACCACCAAG_833	0	0	0	1	0.900	2.561798e-01	9.179399e-10
0	CAAATTAGAGGTATTCCGCTTCTCTAATTGA_742	0	0	0	1	0.900	2.561798e-01	9.179399e-10
0	CAAATTCTATATATATTAAAAAAAACTAAAA_1314	0	0	0	1	0.940	1.000000e-05	9.901136e-10
0	CAACAAAGGCCACGAGACCACACCGGTGAAA_970	0	0	0	1	0.900	2.561798e-01	9.179399e-10
0	CAACACTGCAGTCAGCGCCGATTTAATCGCA_946	0	0	0	1	0.900	2.561798e-01	9.179399e-10
0	CAACATGAAAGATTTGAGAAGAAAGAAAAAG_1651	0	0	0	1	0.890	1.000000e+05	2.190276e-09
0	CAACATGCTTGGGTTCGGGGGTACAGGAGAG_915	0	0	0	1	0.900	2.561798e-01	9.179399e-10
0	CAACCGCTTCTCGCTAATTGTCACCATGGTG_51	0	0	0	1	0.880	1.222238e+00	3.051996e-10
0	CAACGACACTTGTAAATGATCAATCCTAATA_1171	0	0	0	1	0.900	2.561798e-01	9.179399e-10
0	CAACGCTTACATAGTCAAGTCAATAACAAAA_3159	0	0	0	1	0.050	1.000000e+05	6.023235e-10
0	CAACTCTTTGCAGTGTTGTTAAGATAACTTG_261	0	0	0	1	0.900	2.561798e-01	9.179399e-10
0	CAACTTCAAAATTTTGCAATGCTGCCAAAGA_1284	0	0	0	1	0.900	1.000000e-05	9.255467e-10
0	CAACTTGGAGATCGTATAACAACATAATCAA_745	0	0	0	1	0.900	2.561798e-01	9.179399e-10
0	CAAGATAAGAAAAAGACGATTAGGGAGATGG_505	0	0	0	1	0.900	2.561798e-01	9.179399e-10
0	CAAGCAATCCATGGAATTTCCCTTTTTTTAG_707	0	0	0	1	0.900	2.561798e-01	9.179399e-10
0	CAAGCATGTTGCATAGCCACTATCAAAGCCA_620	0	0	0	1	0.900	2.561798e-01	9.179399e-10
0	CAAGCTAATGTCCGTAACTGCCAAGCTCCCA_671	0	0	0	1	0.900	2.561798e-01	9.179399e-10
0	CAAGCTCCCAAAGATGTTTTTGATATCTATG_1176	0	0	0	1	0.900	2.561798e-01	9.179399e-10
0	CAAGTGTCGTTGAACAAAGCTATGTCCAGTG_977	0	0	0	1	0.900	2.561798e-01	9.179399e-10
0	CAATAAAAACGAAACCCATAATTTTCCGTCA_1408	0	0	0	1	0.920	1.000000e-05	1.471134e-09
0	CAATAAGCAAGATAAGAAAAAGACGATTAGG_260	0	0	0	1	0.900	2.561798e-01	9.179399e-10
0	CAATACAGAGACCACATCGAATGAGTTTCAG_1421	0	0	0	1	0.920	2.720113e-01	1.458856e-09
0	CAATATAAAACAATAGGGGACAAAGAGTCCC_460	0	0	0	1	0.900	2.561798e-01	9.179399e-10
0	CAATCCTGAAACACTGTCAGATTATCGTCCA_484	0	0	0	1	0.900	2.561798e-01	9.179399e-10
0	CAATGACTGGATGTTGTCTGTGCATCATTGG_1105	0	0	0	1	0.900	2.561798e-01	9.179399e-10
0	CAATGATCCTTGGATATTGATAGGAGATTTC_1090	0	0	0	1	0.900	2.561798e-01	9.179399e-10
0	CAATGATGCACAGACAACATCCAGTCATTGA_1001	0	0	0	1	0.900	2.561798e-01	9.179399e-10
0	CAATGGCTTTGATAGTGGCTATGCAACATGC_1174	0	0	0	1	0.900	2.561798e-01	9.179399e-10
0	CAATTAGAGAAGCGGAATACCTCTAATTTGG_585	0	0	0	1	0.900	2.561798e-01	9.179399e-10
0	CAATTAGATATAGGAAATCAGCCACAATGAC_250	0	0	0	1	0.900	2.561798e-01	9.179399e-10
0	CAATTCGTTTTCACCACACCACAAATCATGC_912	0	0	0	1	0.900	2.561798e-01	9.179399e-10
0	CAATTGCGGACGATTCTCTCTTCTTCTGCCA_817	0	0	0	1	0.900	2.561798e-01	9.179399e-10
0	CAATTGGACGATAATCTGACAGTGTTTCAGG_800	0	0	0	1	0.900	2.561798e-01	9.179399e-10
0	CAATTGTAAGTGAGTAACCCCTAGTACACCA_439	0	0	0	1	0.900	2.561798e-01	9.179399e-10
0	CACAAATCATGCATGAAGTTCTCCGAAAATC_99	0	0	0	1	0.900	2.561798e-01	9.179399e-10
0	CACAATATAAAACAATAGGGGACAAAGAGTC_215	0	0	0	1	0.900	2.561798e-01	9.179399e-10
0	CACACAATATAAAACAATAGGGGACAAAGAG_1202	0	0	0	1	0.900	2.561798e-01	9.179399e-10
0	CACACCACAAATCATGCATGAAGTTCTCCGA_399	0	0	0	1	0.900	2.561798e-01	9.179399e-10
0	CACACCGGTGAAATTCCGTACTAGCAAGGGA_378	0	0	0	1	0.900	2.561798e-01	9.179399e-10
0	CACATCTAGAGTGTTTCAATTAGATATAGGA_398	0	0	0	1	0.900	2.561798e-01	9.179399e-10
0	CACATGCGGGAAAAGAAATCATGCTAAAATC_863	0	0	0	1	0.900	2.561798e-01	9.179399e-10
0	CACCACAAATCATGCATGAAGTTCTCCGAAA_731	0	0	0	1	0.900	2.561798e-01	9.179399e-10
0	CACCACACCACAAATCATGCATGAAGTTCTC_440	0	0	0	1	0.900	2.561798e-01	9.179399e-10
0	CACCATGAGACGGACGAGAAAATATGATAGC_771	0	0	0	1	0.900	2.561798e-01	9.179399e-10
0	CACCGGCATCGACTTTTTCACTGATTCCGCC_597	0	0	0	1	0.900	2.561798e-01	9.179399e-10
0	CACCGGTGAAATTCCGTACTAGCAAGGGATC_1136	0	0	0	1	0.900	2.561798e-01	9.179399e-10
0	CACCTCAATAAGCAAGATAAGAAAAAGACGA_709	0	0	0	1	0.900	2.561798e-01	9.179399e-10
0	CACGAGACCACACCGGTGAAATTCCGTACTA_1177	0	0	0	1	0.900	2.561798e-01	9.179399e-10
0	CACGTATTAGGATTGATCATTTACAAGTGTC_721	0	0	0	1	0.900	2.561798e-01	9.179399e-10
0	CACGTCAGTTTGGTTTGAAATCTCCTATCAA_791	0	0	0	1	0.900	2.561798e-01	9.179399e-10
0	CACGTTTAGCTAATGTTTCAGCTGATTCAAC_481	0	0	0	1	0.900	2.561798e-01	9.179399e-10
0	CACTAAATTTTATTATCTCCAAAAACAAGAA_805	0	0	0	1	0.900	2.561798e-01	9.179399e-10
0	CACTACTACCTCTAATACAACACCATGAGAC_365	0	0	0	1	0.900	2.561798e-01	9.179399e-10
0	CACTCCAAAAGGATTTGACGCCTTTTAAATA_757	0	0	0	1	0.900	2.561798e-01	9.179399e-10
0	CACTCGCATGGATATTTCTAATCTACTTCAG_1057	0	0	0	1	0.900	2.561798e-01	9.179399e-10
0	CACTGCAGTCAGCGCCGATTTAATCGCAAGG_639	0	0	0	1	0.900	2.561798e-01	9.179399e-10
0	CACTTGTAAATGATCAATCCTAATACGTGAG_449	0	0	0	1	0.900	2.561798e-01	9.179399e-10
0	CACTTGTGAACTGGTGTCCTAGTAATGTCGG_1013	0	0	0	1	0.900	2.561798e-01	9.179399e-10
0	CAGAAGAAGAGAGAATCGTCCGCAATTGTAA_567	0	0	0	1	0.900	2.561798e-01	9.179399e-10
0	CAGACAAATCCATCGAAAAAGGGAACTTCAA_146	0	0	0	1	0.900	2.561798e-01	9.179399e-10
0	CAGAGGAACATTCAGTTTGATATGAATCATA_677	0	0	0	1	0.900	2.561798e-01	9.179399e-10
0	CAGATAATTTTGATGCGGATAAGCAATCACC_1055	0	0	0	1	0.900	2.561798e-01	9.179399e-10
0	CAGATGCTACAACCTTCAATGTCCTGGTTTC_22	0	0	0	1	0.910	1.575068e-01	1.984804e-11
0	CAGCACACAATATAAAACAATAGGGGACAAA_1188	0	0	0	1	0.900	2.561798e-01	9.179399e-10
0	CAGCAGTAAAAGGTGATTGCTTATCCGCATC_654	0	0	0	1	0.900	2.561798e-01	9.179399e-10
0	CAGCATCACTTGTGAACTGGTGTCCTAGTAA_826	0	0	0	1	0.900	2.561798e-01	9.179399e-10
0	CAGCATTTGACAGTATCTCAGGGTTTATTTC_297	0	0	0	1	0.900	2.561798e-01	9.179399e-10
0	CAGGACATTGAAGGTTGTAGCATCTGGTTAC_104	0	0	0	1	0.900	2.561798e-01	9.179399e-10
0	CAGTAAAAGGTGATTGCTTATCCGCATCAAA_991	0	0	0	1	0.900	2.561798e-01	9.179399e-10
0	CAGTATCCACGTGGAAATATAACAATTAAAG_1297	0	0	0	1	0.060	3.424120e+00	6.688984e-10
0	CAGTGAAAAAGTCGATGCCGGTGGACGCCTC_1008	0	0	0	1	0.900	2.561798e-01	9.179399e-10
0	CAGTGTTGTTAAGATAACTTGTCAATCTAAA_139	0	0	0	1	0.900	2.561798e-01	9.179399e-10
0	CAGTTCGCAGCACAGCAGCCGCCCACACCCC_1257	0	0	0	1	0.900	4.038173e-01	9.070577e-10
0	CAGTTTGATATGAATCATAATACCATCATCA_690	0	0	0	1	0.900	2.561798e-01	9.179399e-10
0	CAGTTTGGTTTGAAATCTCCTATCAATATCC_241	0	0	0	1	0.900	2.561798e-01	9.179399e-10
0	CATAAATTTTATATAGGAGTAGGATGTCCCA_1334	0	0	0	1	0.060	1.000000e+05	5.547645e-10
0	CATAATACCATCATCAAGTTCAGATTTGAGA_245	0	0	0	1	0.900	2.561798e-01	9.179399e-10
0	CATACAAAATAGCTTCCCTGCCCAAGCTCCA_1328	0	0	0	1	0.060	1.000000e-05	9.901166e-10
0	CATACGGGATCACGAAGGTTCAGCAAAAATA_1168	0	0	0	1	0.900	2.561798e-01	9.179399e-10
0	CATAGCTTTGTTCAACGACACTTGTAAATGA_632	0	0	0	1	0.900	2.561798e-01	9.179399e-10
0	CATATCACAAGTTGCAAACATTCTTCTAAAA_345	0	0	0	1	0.900	2.561798e-01	9.179399e-10
0	CATATTTTCTCGTCCGTCTCATGGTGTTGTA_1185	0	0	0	1	0.900	2.561798e-01	9.179399e-10
0	CATCAAAATTATCTGATAAGGAAGGAGGCGA_559	0	0	0	1	0.900	2.561798e-01	9.179399e-10
0	CATCAAAGTCCACATCTAAGACATGTCCCAA_327	0	0	0	1	0.900	2.561798e-01	9.179399e-10
0	CATCAACCTCAGAATACCATCTCCCTAATCG_477	0	0	0	1	0.900	2.561798e-01	9.179399e-10
0	CATCAGCACACAATATAAAACAATAGGGGAC_103	0	0	0	1	0.900	2.561798e-01	9.179399e-10
0	CATCAGGGCCCGTCTTCTCGACTTCATACAC_503	0	0	0	1	0.900	2.561798e-01	9.179399e-10
0	CATCATTGGTATCCAAACATCACAGAGAATG_332	0	0	0	1	0.900	2.561798e-01	9.179399e-10
0	CATCGAAAAAGGGAACTTCAATGACGATCGA_216	0	0	0	1	0.900	2.561798e-01	9.179399e-10
0	CATCGACTTTTTCACTGATTCCGCCTTCTCC_776	0	0	0	1	0.900	2.561798e-01	9.179399e-10
0	CATCGAGTTGGAGTGCGAAACATTTGTCACA_1041	0	0	0	1	0.900	2.561798e-01	9.179399e-10
0	CATCTAGAGTGTTTCAATTAGATATAGGAAA_1065	0	0	0	1	0.900	2.561798e-01	9.179399e-10
0	CATCTATTCGAAAGAGAGATTCAAAAGGACC_1418	0	0	0	1	0.920	2.720113e-01	1.458856e-09
0	CATCTCCCTAATCGTCTTTTTCTTATCTTGC_499	0	0	0	1	0.900	2.561798e-01	9.179399e-10
0	CATCTCTTGGTGGTCCTTCATTCTTTTCAGC_634	0	0	0	1	0.900	2.561798e-01	9.179399e-10
0	CATCTGCTCCTGAGCTACTTTCACCTAATAG_1364	0	0	0	1	0.940	1.000000e-05	9.901161e-10
0	CATCTGGTTACATTGTAAGTGTCACTTTGAA_1153	0	0	0	1	0.900	2.561798e-01	9.179399e-10
0	CATGAAGTTCTCCGAAAATCTGTTCAGGATC_485	0	0	0	1	0.900	2.561798e-01	9.179399e-10
0	CATGAGACGGACGAGAAAATATGATAGCTAA_105	0	0	0	1	0.900	2.561798e-01	9.179399e-10
0	CATGCATGAAGTTCTCCGAAAATCTGTTCAG_1101	0	0	0	1	0.900	2.561798e-01	9.179399e-10
0	CATGCATGATTTGTGGTGTGGTGAAAACGAA_204	0	0	0	1	0.900	2.561798e-01	9.179399e-10
0	CATGCGGGAAAAGAAATCATGCTAAAATCGG_1187	0	0	0	1	0.900	2.561798e-01	9.179399e-10
0	CATGCTTGGGTTCGGGGGTACAGGAGAGTAC_306	0	0	0	1	0.900	2.561798e-01	9.179399e-10
0	CATGGTGACAATTAGCGAGAAGCGGTTGACA_54	0	0	0	1	0.880	1.222238e+00	3.051996e-10
0	CATGTATGAGAGAGAACTTCTCTAGGATGAC_32	0	0	0	1	0.910	1.575068e-01	1.984804e-11
0	CATGTCTTAGATGTGGACTTTGATGAGAACA_234	0	0	0	1	0.900	2.561798e-01	9.179399e-10
0	CATGTGACAAATGTTTCGCACTCCAACTCGA_625	0	0	0	1	0.900	2.561798e-01	9.179399e-10
0	CATGTTTCTCTGAGGAATAGAGTTATAATGG_1411	0	0	0	1	0.920	1.000000e-05	1.471133e-09
0	CATTACGACAGACAAATCCATCGAAAAAGGG_869	0	0	0	1	0.900	2.561798e-01	9.179399e-10
0	CATTACTAGGACACCAGTTCACAAGTGATGC_814	0	0	0	1	0.900	2.561798e-01	9.179399e-10
0	CATTATAACTCTATTCCTCAGAGAAACATGC_1416	0	0	0	1	0.920	1.000000e-05	1.471133e-09
0	CATTCAGTTTGATATGAATCATAATACCATC_320	0	0	0	1	0.900	2.561798e-01	9.179399e-10
0	CATTCTTTTCAGCATTTGACAGTATCTCAGG_670	0	0	0	1	0.900	2.561798e-01	9.179399e-10
0	CATTGAAGTTCCCTTTTTCGATGGATTTGTC_718	0	0	0	1	0.900	2.561798e-01	9.179399e-10
0	CATTGCAAAGTGCAATTGGACGATAATCTGA_248	0	0	0	1	0.900	2.561798e-01	9.179399e-10
0	CATTGCAGTAGTCAATTAGAGAAGCGGAATA_995	0	0	0	1	0.900	2.561798e-01	9.179399e-10
0	CATTGGTATCCAAACATCACAGAGAATGAGA_935	0	0	0	1	0.900	2.561798e-01	9.179399e-10
0	CATTGTGGCTGATTTCCTATATCTAATTGAA_624	0	0	0	1	0.900	2.561798e-01	9.179399e-10
0	CATTTGACAGTATCTCAGGGTTTATTTCAAC_663	0	0	0	1	0.900	2.561798e-01	9.179399e-10
0	CATTTGTCACATGCGGGAAAAGAAATCATGC_163	0	0	0	1	0.900	2.561798e-01	9.179399e-10
0	CCAAAAGGATTTGACGCCTTTTAAATATTCC_732	0	0	0	1	0.900	2.561798e-01	9.179399e-10
0	CCAAAGAAAACAAAGCCTCTTTGGCTGTTGA_932	0	0	0	1	0.900	2.561798e-01	9.179399e-10
0	CCAAAGATGTTTTTGATATCTATGAGTATTA_981	0	0	0	1	0.900	2.561798e-01	9.179399e-10
0	CCAAATATAAACTTTTCTAACATAGAGCAAC_1435	0	0	0	1	0.080	1.000000e+05	1.050229e-11
0	CCAAGCAATCCATGGAATTTCCCTTTTTTTA_616	0	0	0	1	0.900	2.561798e-01	9.179399e-10
0	CCAAGCATGTTGCATAGCCACTATCAAAGCC_19	0	0	0	1	0.910	1.575068e-01	1.984804e-11
0	CCAAGCTAATGTCCGTAACTGCCAAGCTCCC_1143	0	0	0	1	0.900	2.561798e-01	9.179399e-10
0	CCAATAAAAACGAAACCCATAATTTTCCGTC_1386	0	0	0	1	0.920	1.000000e-05	1.471134e-09
0	CCAATCCTGAAACACTGTCAGATTATCGTCC_502	0	0	0	1	0.900	2.561798e-01	9.179399e-10
0	CCACACCACAAATCATGCATGAAGTTCTCCG_917	0	0	0	1	0.900	2.561798e-01	9.179399e-10
0	CCACACCGGTGAAATTCCGTACTAGCAAGGG_939	0	0	0	1	0.900	2.561798e-01	9.179399e-10
0	CCACATCTAAGACATGTCCCAATCTATTCCC_891	0	0	0	1	0.900	2.561798e-01	9.179399e-10
0	CCACCGGCATCGACTTTTTCACTGATTCCGC_557	0	0	0	1	0.900	2.561798e-01	9.179399e-10
0	CCACTAAATTTTATTATCTCCAAAAACAAGA_1142	0	0	0	1	0.900	2.561798e-01	9.179399e-10
0	CCACTCGCATGGATATTTCTAATCTACTTCA_602	0	0	0	1	0.900	2.561798e-01	9.179399e-10
0	CCAGGACATTGAAGGTTGTAGCATCTGGTTA_188	0	0	0	1	0.900	2.561798e-01	9.179399e-10
0	CCAGTTCACAAGTGATGCTGAAGAAAATTTA_1099	0	0	0	1	0.900	2.561798e-01	9.179399e-10
0	CCATATCACAAGTTGCAAACATTCTTCTAAA_347	0	0	0	1	0.900	2.561798e-01	9.179399e-10
0	CCATCAACCTCAGAATACCATCTCCCTAATC_945	0	0	0	1	0.900	2.561798e-01	9.179399e-10
0	CCATCAGGGCCCGTCTTCTCGACTTCATACA_507	0	0	0	1	0.900	2.561798e-01	9.179399e-10
0	CCATCGAAAAAGGGAACTTCAATGACGATCG_747	0	0	0	1	0.900	2.561798e-01	9.179399e-10
0	CCATGAGACGGACGAGAAAATATGATAGCTA_1014	0	0	0	1	0.900	2.561798e-01	9.179399e-10
0	CCATGGAATTTCCCTTTTTTTAGCATTCTTC_608	0	0	0	1	0.900	2.561798e-01	9.179399e-10
0	CCATGGTGACAATTAGCGAGAAGCGGTTGAC_43	0	0	0	1	0.880	1.222238e+00	3.051996e-10
0	CCCAAGCATGTTGCATAGCCACTATCAAAGC_26	0	0	0	1	0.910	1.575068e-01	1.984804e-11
0	CCCATTCCCTTCGTTGCTGTTGTAGCTTTCG_1311	0	0	0	1	0.940	1.135352e+00	8.913526e-10
0	CCCCCTGAGTGAGCAGCCTGCCCCACTTATC_1367	0	0	0	1	0.940	1.000000e-05	9.901186e-10
0	CCCCCTGGTCGAGTATCACTTCGCCGCACCA_1306	0	0	0	1	0.940	4.889341e-01	9.704170e-10
0	CCCCGAACCCAAGCATGTTGCATAGCCACTA_1107	0	0	0	1	0.900	2.561798e-01	9.179399e-10
0	CCCCTATTGTTTTATATTGTGTGCTGATGTC_224	0	0	0	1	0.900	2.561798e-01	9.179399e-10
0	CCCCTGAAACTCATTCGATGTGGTCTCTGTA_1403	0	0	0	1	0.920	2.720113e-01	1.458856e-09
0	CCCGCATGTGACAAATGTTTCGCACTCCAAC_122	0	0	0	1	0.900	2.561798e-01	9.179399e-10
0	CCCGTCTTCTCGACTTCATACACCTTCGGCC_153	0	0	0	1	0.900	2.561798e-01	9.179399e-10
0	CCCTAGTTGAAATAAACCCTGAGATACTGTC_473	0	0	0	1	0.900	2.561798e-01	9.179399e-10
0	CCCTATTGTTTTATATTGTGTGCTGATGTCC_451	0	0	0	1	0.900	2.561798e-01	9.179399e-10
0	CCCTGAGTGAGCAGCCTGCCCCACTTATCTA_1440	0	0	0	1	0.920	1.000000e-05	1.471142e-09
0	CCGAAAAAACAAATTGAACTACAACCTTATC_1250	0	0	0	1	0.900	2.429519e-01	9.189361e-10
0	CCGAACCCAAGCATGTTGCATAGCCACTATC_1066	0	0	0	1	0.900	2.561798e-01	9.179399e-10
0	CCGAAGGTGTATGAAGTCGAGAAGACGGGCC_287	0	0	0	1	0.900	2.561798e-01	9.179399e-10
0	CCGACAGGTGTCTTTCGTATTTCTCCGGCGG_775	0	0	0	1	0.900	2.561798e-01	9.179399e-10
0	CCGCAATTGTAAGTGAGTAACCCCTAGTACA_270	0	0	0	1	0.900	2.561798e-01	9.179399e-10
0	CCGCATCAAAATTATCTGATAAGGAAGGAGG_469	0	0	0	1	0.900	2.561798e-01	9.179399e-10
0	CCGCTTCTCGCTAATTGTCACCATGGTGAAC_41	0	0	0	1	0.880	1.222238e+00	3.051996e-10
0	CCGCTTCTCTAATTGACTACTGCAATGGCTA_1138	0	0	0	1	0.900	2.561798e-01	9.179399e-10
0	CCGGAGAAATACGAAAGACACCTGTCGGCCA_376	0	0	0	1	0.900	2.561798e-01	9.179399e-10
0	CCGGTGAAATTCCGTACTAGCAAGGGATCAA_768	0	0	0	1	0.900	2.561798e-01	9.179399e-10
0	CCGTCTCATGGTGTTGTATTAGAGGTAGTAG_383	0	0	0	1	0.900	2.561798e-01	9.179399e-10
0	CCTAAAATAACCAATCCTGAAACACTGTCAG_326	0	0	0	1	0.900	2.561798e-01	9.179399e-10
0	CCTAGTAATGTCGGAATATTTAAAAGGCGTC_1012	0	0	0	1	0.900	2.561798e-01	9.179399e-10
0	CCTAGTTGAAATAAACCCTGAGATACTGTCA_953	0	0	0	1	0.900	2.561798e-01	9.179399e-10
0	CCTATTTCAAAAACGTGGGAATAAAGAGGCA_892	0	0	0	1	0.900	2.561798e-01	9.179399e-10
0	CCTCCAGTTCCACATCGAGAGCCCTTTTTGA_2155	0	0	0	1	0.090	1.000000e+05	1.821558e-10
0	CCTCTAATACAACACCATGAGACGGACGAGA_107	0	0	0	1	0.900	2.561798e-01	9.179399e-10
0	CCTCTTGATCCCTTGCTAGTACGGAATTTCA_1002	0	0	0	1	0.900	2.561798e-01	9.179399e-10
0	CCTCTTTATTCCCACGTTTTTGAAATAGGTC_1191	0	0	0	1	0.900	2.561798e-01	9.179399e-10
0	CCTGTACCCCCGAACCCAAGCATGTTGCATA_144	0	0	0	1	0.900	2.561798e-01	9.179399e-10
0	CCTTATCAGATAATTTTGATGCGGATAAGCA_513	0	0	0	1	0.900	2.561798e-01	9.179399e-10
0	CCTTATGTCCTCCATATCACAAGTTGCAAAC_558	0	0	0	1	0.900	2.561798e-01	9.179399e-10
0	CCTTCCTTATCAGATAATTTTGATGCGGATA_407	0	0	0	1	0.900	2.561798e-01	9.179399e-10
0	CCTTGGATATTGATAGGAGATTTCAAACCAA_91	0	0	0	1	0.900	2.561798e-01	9.179399e-10
0	CCTTGGGTTCACCATGGTGACAATTAGCGAG_52	0	0	0	1	0.880	1.222238e+00	3.051996e-10
0	CCTTTATTTTTGCTGAACCTTCGTGATCCCG_283	0	0	0	1	0.900	2.561798e-01	9.179399e-10
0	CCTTTGCCTCTTTATTCCCACGTTTTTGAAA_553	0	0	0	1	0.900	2.561798e-01	9.179399e-10
0	CCTTTTAAAGTTCTTGTTTTTGGAGATAATA_129	0	0	0	1	0.900	2.561798e-01	9.179399e-10
0	CCTTTTAAATATTCCGACATTACTAGGACAC_425	0	0	0	1	0.900	2.561798e-01	9.179399e-10
0	CGAAAAAGGGAACTTCAATGACGATCGAGAA_626	0	0	0	1	0.900	2.561798e-01	9.179399e-10
0	CGAAAAGCATGTATGAGAGAGAACTTCTCTA_249	0	0	0	1	0.900	2.561798e-01	9.179399e-10
0	CGAAAGAAGCAGGACAATAGAACTTTTCCAC_1348	0	0	0	1	0.940	5.812665e-01	9.493910e-10
0	CGAACCCAAGCATGTTGCATAGCCACTATCA_486	0	0	0	1	0.900	2.561798e-01	9.179399e-10
0	CGAACTTCGAACACCACAAAGTTTACGGACC_3818	0	0	0	1	0.070	1.000000e+05	1.256248e-09
0	CGAAGGTGTATGAAGTCGAGAAGACGGGCCC_641	0	0	0	1	0.900	2.561798e-01	9.179399e-10
0	CGAAGTAATAAAACCGTGCAATTTAATACAC_3579	0	0	0	1	0.070	1.000000e+05	1.300423e-10
0	CGACAGGTGTCTTTCGTATTTCTCCGGCGGA_642	0	0	0	1	0.900	2.561798e-01	9.179399e-10
0	CGACATTACGACAGACAAATCCATCGAAAAA_336	0	0	0	1	0.900	2.561798e-01	9.179399e-10
0	CGACATTACTAGGACACCAGTTCACAAGTGA_318	0	0	0	1	0.900	2.561798e-01	9.179399e-10
0	CGACTAATATGTTAGTCGAGCAATTGAAAAA_893	0	0	0	1	0.900	2.561798e-01	9.179399e-10
0	CGACTTTTTCACTGATTCCGCCTTCTCCACC_524	0	0	0	1	0.900	2.561798e-01	9.179399e-10
0	CGAGACCACACCGGTGAAATTCCGTACTAGC_804	0	0	0	1	0.900	2.561798e-01	9.179399e-10
0	CGAGTTGGAGTGCGAAACATTTGTCACATGC_86	0	0	0	1	0.900	2.561798e-01	9.179399e-10
0	CGATAATCTGACAGTGTTTCAGGATTGGTTA_948	0	0	0	1	0.900	2.561798e-01	9.179399e-10
0	CGATCTCACAAACTATCACTTTCATAAGAGA_1424	0	0	0	1	0.920	1.000000e-05	1.471134e-09
0	CGATGACAATGATAAAGAAGCAAACATATCC_170	0	0	0	1	0.900	2.561798e-01	9.179399e-10
0	CGATTAAATCGGCGCTGACTGCAGTGTTGCG_21	0	0	0	1	0.910	1.575068e-01	1.984804e-11
0	CGATTTTTAAATATTTTAAAACCCTTGTAAA_58	0	0	0	1	0.880	2.430657e-01	3.567140e-10
0	CGCAACTTGGAGATCGTATAACAACATAATC_259	0	0	0	1	0.900	2.561798e-01	9.179399e-10
0	CGCAATTGTAAGTGAGTAACCCCTAGTACAC_271	0	0	0	1	0.900	2.561798e-01	9.179399e-10
0	CGCATCAAAATTATCTGATAAGGAAGGAGGC_999	0	0	0	1	0.900	2.561798e-01	9.179399e-10
0	CGCATGTGACAAATGTTTCGCACTCCAACTC_498	0	0	0	1	0.900	2.561798e-01	9.179399e-10
0	CGCCAAAACAGCTCTCACAGCGGTTGCATCA_2771	0	0	0	1	0.050	1.000000e+05	1.530487e-10
0	CGCCGGAGAAATACGAAAGACACCTGTCGGC_998	0	0	0	1	0.900	2.561798e-01	9.179399e-10
0	CGCCTCCTTCCTTATCAGATAATTTTGATGC_920	0	0	0	1	0.900	2.561798e-01	9.179399e-10
0	CGCCTTTTAAATATTCCGACATTACTAGGAC_538	0	0	0	1	0.900	2.561798e-01	9.179399e-10
0	CGCTAATTGTCACCATGGTGAACCCAAGGAA_55	0	0	0	1	0.880	1.222238e+00	3.051996e-10
0	CGCTTCTCGCTAATTGTCACCATGGTGAACC_44	0	0	0	1	0.880	1.222238e+00	3.051996e-10
0	CGCTTCTCTAATTGACTACTGCAATGGCTAG_906	0	0	0	1	0.900	2.561798e-01	9.179399e-10
0	CGGAGAAATACGAAAGACACCTGTCGGCCAA_660	0	0	0	1	0.900	2.561798e-01	9.179399e-10
0	CGGATCTGGTGGAGAAGGCGGAATCAGTGAA_92	0	0	0	1	0.900	2.561798e-01	9.179399e-10
0	CGGCATCGACTTTTTCACTGATTCCGCCTTC_594	0	0	0	1	0.900	2.561798e-01	9.179399e-10
0	CGGGCCCTGATGGATAACTCTTTGGTGTTGA_925	0	0	0	1	0.900	2.561798e-01	9.179399e-10
0	CGGGCTTGATTATGTTGTTATACGATCTCCA_457	0	0	0	1	0.900	2.561798e-01	9.179399e-10
0	CGGTGAAATTCCGTACTAGCAAGGGATCAAG_876	0	0	0	1	0.900	2.561798e-01	9.179399e-10
0	CGGTTAGGACTTCAACCACAGAAGACAAGCC_1254	0	0	0	1	0.900	4.070336e-01	9.049296e-10
0	CGTAATGGTTGGAAGAAGAAACTTCTAAACA_586	0	0	0	1	0.900	2.561798e-01	9.179399e-10
0	CGTATAACAACATAATCAAGCCCGTTCAAGA_918	0	0	0	1	0.900	2.561798e-01	9.179399e-10
0	CGTCAGTTTGGTTTGAAATCTCCTATCAATA_934	0	0	0	1	0.900	2.561798e-01	9.179399e-10
0	CGTCCAAATATAAACTTTTCTAACATAGAGC_2195	0	0	0	1	0.090	1.000000e+05	4.033511e-10
0	CGTCCACCGGCATCGACTTTTTCACTGATTC_1228	0	0	0	1	0.900	2.561798e-01	9.179399e-10
0	CGTCCGTCTCATGGTGTTGTATTAGAGGTAG_812	0	0	0	1	0.900	2.561798e-01	9.179399e-10
0	CGTCGAGGGATCTGACACCTATTTGATAAAC_387	0	0	0	1	0.900	2.561798e-01	9.179399e-10
0	CGTTCTTCTTATAAATTTGTTGATTCTTTAA_4	0	0	0	1	0.110	1.000000e-05	1.251166e-11
0	CGTTTAGCTAATGTTTCAGCTGATTCAACAG_740	0	0	0	1	0.900	2.561798e-01	9.179399e-10
0	CGTTTTCACCACACCACAAATCATGCATGAA_296	0	0	0	1	0.900	2.561798e-01	9.179399e-10
0	CTAAAATAACCAATCCTGAAACACTGTCAGA_331	0	0	0	1	0.900	2.561798e-01	9.179399e-10
0	CTAAACCCTAAACCCTAACACTAAACCCTAA_1354	0	0	0	1	0.940	3.838376e-01	9.804267e-10
0	CTAACAAATATTAGATTTTATTAGCTGAATA_1015	0	0	0	1	0.900	2.561798e-01	9.179399e-10
0	CTAACGACTAATATGTTAGTCGAGCAATTGA_759	0	0	0	1	0.900	2.561798e-01	9.179399e-10
0	CTAAGACATGTCCCAATCTATTCCCTATCAC_540	0	0	0	1	0.900	2.561798e-01	9.179399e-10
0	CTAATAAGAGGACGAGATTCTCACATCTCAA_1	0	0	0	1	0.100	1.000000e+05	1.009315e-13
0	CTAATACAACACCATGAGACGGACGAGAAAA_992	0	0	0	1	0.900	2.561798e-01	9.179399e-10
0	CTAATCGTCTTTTTCTTATCTTGCTTATTGA_601	0	0	0	1	0.900	2.561798e-01	9.179399e-10
0	CTAATGTCCGTAACTGCCAAGCTCCCAAAGA_589	0	0	0	1	0.900	2.561798e-01	9.179399e-10
0	CTAATGTTTCAGCTGATTCAACAGCCAAAGA_95	0	0	0	1	0.900	2.561798e-01	9.179399e-10
0	CTAATTGAAACACTCTAGATGTGTACATAGA_545	0	0	0	1	0.900	2.561798e-01	9.179399e-10
0	CTACTGCAATGGCTAGAGTGATAGGGAATAG_695	0	0	0	1	0.900	2.561798e-01	9.179399e-10
0	CTACTGTATATCTCTTGTGGTATTCAGCTAA_474	0	0	0	1	0.900	2.561798e-01	9.179399e-10
0	CTACTTTCGCAACTTGGAGATCGTATAACAA_694	0	0	0	1	0.900	2.561798e-01	9.179399e-10
0	CTAGAGAAGTTCTCTCTCATACATGCTTTTC_1212	0	0	0	1	0.900	2.561798e-01	9.179399e-10
0	CTAGAGTGTTTCAATTAGATATAGGAAATCA_1093	0	0	0	1	0.900	2.561798e-01	9.179399e-10
0	CTAGATCTTCTGGATTCAAGAGATTCTTTTC_1321	0	0	0	1	0.940	1.000000e-05	9.901143e-10
0	CTAGGACACCAGTTCACAAGTGATGCTGAAG_581	0	0	0	1	0.900	2.561798e-01	9.179399e-10
0	CTAGGATACCGCTCTACTCGATTACCCCATC_1426	0	0	0	1	0.920	4.261436e-01	1.433163e-09
0	CTAGGGGTTACTCACTTACAATTGCGGACGA_292	0	0	0	1	0.900	2.561798e-01	9.179399e-10
0	CTAGTAATGTCGGAATATTTAAAAGGCGTCA_1067	0	0	0	1	0.900	2.561798e-01	9.179399e-10
0	CTAGTTGAAATAAACCCTGAGATACTGTCAA_808	0	0	0	1	0.900	2.561798e-01	9.179399e-10
0	CTATATCTAATTGAAACACTCTAGATGTGTA_908	0	0	0	1	0.900	2.561798e-01	9.179399e-10
0	CTATGCAACATGCTTGGGTTCGGGGGTACAG_710	0	0	0	1	0.900	2.561798e-01	9.179399e-10
0	CTATGTACACATCTAGAGTGTTTCAATTAGA_414	0	0	0	1	0.900	2.561798e-01	9.179399e-10
0	CTATTCCTCAGAGAAACATGCAAATTTAATA_1391	0	0	0	1	0.920	1.000000e-05	1.471133e-09
0	CTATTGTTTTATATTGTGTGCTGATGTCCTC_242	0	0	0	1	0.900	2.561798e-01	9.179399e-10
0	CTATTTCAAAAACGTGGGAATAAAGAGGCAA_752	0	0	0	1	0.900	2.561798e-01	9.179399e-10
0	CTCAAATCTGAACTTGATGATGGTATTATGA_931	0	0	0	1	0.900	2.561798e-01	9.179399e-10
0	CTCAATAAGCAAGATAAGAAAAAGACGATTA_883	0	0	0	1	0.900	2.561798e-01	9.179399e-10
0	CTCAATACAGAGACCACATCGAATGAGTTTC_1379	0	0	0	1	0.920	2.720113e-01	1.458856e-09
0	CTCACTCCAAAAGGATTTGACGCCTTTTAAA_856	0	0	0	1	0.900	2.561798e-01	9.179399e-10
0	CTCACTTACAATTGCGGACGATTCTCTCTTC_500	0	0	0	1	0.900	2.561798e-01	9.179399e-10
0	CTCAGGGTTTATTTCAACTAGGGCTCTTTAC_406	0	0	0	1	0.900	2.561798e-01	9.179399e-10
0	CTCATCAAAGTCCACATCTAAGACATGTCCC_909	0	0	0	1	0.900	2.561798e-01	9.179399e-10
0	CTCATGGTGTTGTATTAGAGGTAGTAGTGAC_571	0	0	0	1	0.900	2.561798e-01	9.179399e-10
0	CTCATTCTCTGTGATGTTTGGATACCAATGA_165	0	0	0	1	0.900	2.561798e-01	9.179399e-10
0	CTCCATATCACAAGTTGCAAACATTCTTCTA_493	0	0	0	1	0.900	2.561798e-01	9.179399e-10
0	CTCCCAAAGATGTTTTTGATATCTATGAGTA_390	0	0	0	1	0.900	2.561798e-01	9.179399e-10
0	CTCCCTAATCGTCTTTTTCTTATCTTGCTTA_748	0	0	0	1	0.900	2.561798e-01	9.179399e-10
0	CTCCGCCGGAGAAATACGAAAGACACCTGTC_1186	0	0	0	1	0.900	2.561798e-01	9.179399e-10
0	CTCCTGTACCCCCGAACCCAAGCATGTTGCA_1137	0	0	0	1	0.900	2.561798e-01	9.179399e-10
0	CTCCTTCCTTATCAGATAATTTTGATGCGGA_275	0	0	0	1	0.900	2.561798e-01	9.179399e-10
0	CTCGAAAAGCATGTATGAGAGAGAACTTCTC_431	0	0	0	1	0.900	2.561798e-01	9.179399e-10
0	CTCGCATGGATATTTCTAATCTACTTCAGGA_1104	0	0	0	1	0.900	2.561798e-01	9.179399e-10
0	CTCTAATACAACACCATGAGACGGACGAGAA_598	0	0	0	1	0.900	2.561798e-01	9.179399e-10
0	CTCTAGCCATTGCAGTAGTCAATTAGAGAAG_675	0	0	0	1	0.900	2.561798e-01	9.179399e-10
0	CTCTATTCCTCAGAGAAACATGCAAATTTAA_1395	0	0	0	1	0.920	1.000000e-05	1.471133e-09
0	CTCTCTTTCGAATAGATGACTATTTTTGTTC_428	0	0	0	1	0.900	2.561798e-01	9.179399e-10
0	CTCTGAGGCGTCCACCGGCATCGACTTTTTC_1082	0	0	0	1	0.900	2.561798e-01	9.179399e-10
0	CTCTGTGATGTTTGGATACCAATGATGCACA_416	0	0	0	1	0.900	2.561798e-01	9.179399e-10
0	CTCTTGATCCCTTGCTAGTACGGAATTTCAC_501	0	0	0	1	0.900	2.561798e-01	9.179399e-10
0	CTCTTTACACGTCAGTTTGGTTTGAAATCTC_1021	0	0	0	1	0.900	2.561798e-01	9.179399e-10
0	CTCTTTGCAGTGTTGTTAAGATAACTTGTCA_562	0	0	0	1	0.900	2.561798e-01	9.179399e-10
0	CTCTTTGGCTGTTGAATCAGCTGAAACATTA_222	0	0	0	1	0.900	2.561798e-01	9.179399e-10
0	CTGAAAAGAATGAAGGACCACCAAGAGATGA_1024	0	0	0	1	0.900	2.561798e-01	9.179399e-10
0	CTGAAACACTGTCAGATTATCGTCCAATTGC_951	0	0	0	1	0.900	2.561798e-01	9.179399e-10
0	CTGAATAATAAGTCCACTAAATTTTATTATC_1118	0	0	0	1	0.900	2.561798e-01	9.179399e-10
0	CTGAGATACTGTCAAATGCTGAAAAGAATGA_968	0	0	0	1	0.900	2.561798e-01	9.179399e-10
0	CTGAGGCGTCCACCGGCATCGACTTTTTCAC_878	0	0	0	1	0.900	2.561798e-01	9.179399e-10
0	CTGAGTGAGCAGCCTGCCCCACTTATCTAGC_1439	0	0	0	1	0.920	1.000000e-05	1.471140e-09
0	CTGATGCAACCGCTGTGAGAGCTGTTTTGGC_2763	0	0	0	1	0.050	1.000000e+05	1.530487e-10
0	CTGATTCAACAGCCAAAGAGGCTTTGTTTTC_612	0	0	0	1	0.900	2.561798e-01	9.179399e-10
0	CTGATTTCCTATATCTAATTGAAACACTCTA_453	0	0	0	1	0.900	2.561798e-01	9.179399e-10
0	CTGCCAAGCTCCCAAAGATGTTTTTGATATC_1127	0	0	0	1	0.900	2.561798e-01	9.179399e-10
0	CTGGACATAGCTTTGTTCAACGACACTTGTA_363	0	0	0	1	0.900	2.561798e-01	9.179399e-10
0	CTGGATGTTGTCTGTGCATCATTGGTATCCA_262	0	0	0	1	0.900	2.561798e-01	9.179399e-10
0	CTGGTGGGAGAAGAATGCTAAAAAAAGGGAA_854	0	0	0	1	0.900	2.561798e-01	9.179399e-10
0	CTGGTGTCCTAGTAATGTCGGAATATTTAAA_546	0	0	0	1	0.900	2.561798e-01	9.179399e-10
0	CTGTCAAATGCTGAAAAGAATGAAGGACCAC_344	0	0	0	1	0.900	2.561798e-01	9.179399e-10
0	CTGTCAGATTATCGTCCAATTGCACTTTGCA_576	0	0	0	1	0.900	2.561798e-01	9.179399e-10
0	CTGTGATGTTTGGATACCAATGATGCACAGA_535	0	0	0	1	0.900	2.561798e-01	9.179399e-10
0	CTGTGCATCATTGGTATCCAAACATCACAGA_213	0	0	0	1	0.900	2.561798e-01	9.179399e-10
0	CTGTTTAGAAGTTTCTTCTTCCAACCATTAC_1073	0	0	0	1	0.900	2.561798e-01	9.179399e-10
0	CTGTTTTTAGTTTTTTTTAATATATATAGAA_1315	0	0	0	1	0.940	1.000000e-05	9.901136e-10
0	CTTAAGCTTTTTCAATTGCTCGACTAACATA_310	0	0	0	1	0.900	2.561798e-01	9.179399e-10
0	CTTAAGTGGTGACGATTATCTTATAAGTTTA_1243	0	0	0	1	0.100	9.474219e-01	8.421090e-10
0	CTTACAATGTAACCAGATGCTACAACCTTCA_512	0	0	0	1	0.900	2.561798e-01	9.179399e-10
0	CTTACAATTTGCGGACGATTCTCTCTTCTTC_1446	0	0	0	1	0.180	2.218877e+00	1.292935e-09
0	CTTAGATGTGGACTTTGATGAGAACACAAAC_1028	0	0	0	1	0.900	2.561798e-01	9.179399e-10
0	CTTAGTCATTGTGGCTGATTTCCTATATCTA_496	0	0	0	1	0.900	2.561798e-01	9.179399e-10
0	CTTATCAGATAATTTTGATGCGGATAAGCAA_606	0	0	0	1	0.900	2.561798e-01	9.179399e-10
0	CTTATCCGCATCAAAATTATCTGATAAGGAA_1016	0	0	0	1	0.900	2.561798e-01	9.179399e-10
0	CTTATCTTTGGCAGCATTGCAAAATTTTGAA_1283	0	0	0	1	0.900	1.000000e-05	9.255467e-10
0	CTTATGTCCTCCATATCACAAGTTGCAAACA_1020	0	0	0	1	0.900	2.561798e-01	9.179399e-10
0	CTTCAAAATTTTGCAATGCTGCCAAAGATAA_1275	0	0	0	1	0.900	1.000000e-05	9.255467e-10
0	CTTCATGCATGATTTGTGGTGTGGTGAAAAC_1158	0	0	0	1	0.900	2.561798e-01	9.179399e-10
0	CTTCATTCTTTTCAGCATTTGACAGTATCTC_851	0	0	0	1	0.900	2.561798e-01	9.179399e-10
0	CTTCCAACCATTACGAACACACGTTTTGAAA_489	0	0	0	1	0.900	2.561798e-01	9.179399e-10
0	CTTCCTTATCAGATAATTTTGATGCGGATAA_447	0	0	0	1	0.900	2.561798e-01	9.179399e-10
0	CTTCCTTGGGTTCACCATGGTGACAATTAGC_53	0	0	0	1	0.880	1.222238e+00	3.051996e-10
0	CTTCTCGCTAATTGTCACCATGGTGAACCCA_40	0	0	0	1	0.880	1.222238e+00	3.051996e-10
0	CTTGAACGGGCTTGATTATGTTGTTATACGA_402	0	0	0	1	0.900	2.561798e-01	9.179399e-10
0	CTTGATGATGGTATTATGATTCATATCAAAC_254	0	0	0	1	0.900	2.561798e-01	9.179399e-10
0	CTTGCTAGTACGGAATTTCACCGGTGTGGTC_840	0	0	0	1	0.900	2.561798e-01	9.179399e-10
0	CTTGGAGATCGTATAACAACATAATCAAGCC_497	0	0	0	1	0.900	2.561798e-01	9.179399e-10
0	CTTGGATATTGATAGGAGATTTCAAACCAAA_772	0	0	0	1	0.900	2.561798e-01	9.179399e-10
0	CTTGGCAGAAGAAGAGAGAATCGTCCGCAAA_1444	0	0	0	1	0.210	2.145755e+00	1.266351e-09
0	CTTGGGTTCACCATGGTGACAATTAGCGAGA_47	0	0	0	1	0.880	1.222238e+00	3.051996e-10
0	CTTGTGAACTGGTGTCCTAGTAATGTCGGAA_921	0	0	0	1	0.900	2.561798e-01	9.179399e-10
0	CTTGTTTTTGGAGATAATAAAATTTAGTGGA_983	0	0	0	1	0.900	2.561798e-01	9.179399e-10
0	CTTTCAATGACTGGATGTTGTCTGTGCATCA_868	0	0	0	1	0.900	2.561798e-01	9.179399e-10
0	CTTTGGCAGCATTGCAAAATTTTGAAGTTGA_1279	0	0	0	1	0.900	1.000000e-05	9.255467e-10
0	CTTTGGCTGTTGAATCAGCTGAAACATTAGC_1085	0	0	0	1	0.900	2.561798e-01	9.179399e-10
0	CTTTGGGAGCTTGGCAGTTACGGACATTAGC_1130	0	0	0	1	0.900	2.561798e-01	9.179399e-10
0	CTTTTAAAGTTCTTGTTTTTGGAGATAATAA_532	0	0	0	1	0.900	2.561798e-01	9.179399e-10
0	CTTTTAAATATTCCGACATTACTAGGACACC_879	0	0	0	1	0.900	2.561798e-01	9.179399e-10
0	CTTTTCAGCATTTGACAGTATCTCATTAAAA_39	0	0	0	1	0.140	5.110350e-01	9.719403e-11
0	CTTTTGAATCTCTCTTTCGAATAGATGACTA_936	0	0	0	1	0.900	2.561798e-01	9.179399e-10
0	CTTTTTCAATTGCTCGACTAACATATTAGTC_914	0	0	0	1	0.900	2.561798e-01	9.179399e-10
0	CTTTTTCACTGATTCCGCCTTCTCCACCAGA_628	0	0	0	1	0.900	2.561798e-01	9.179399e-10
0	CTTTTTCGATGGATTTGTCTGTCGTAATGTC_488	0	0	0	1	0.900	2.561798e-01	9.179399e-10
0	CTTTTTCTTAGTAAGTGAAACAACCCGACAC_1349	0	0	0	1	0.940	1.000000e-05	9.901148e-10
0	GAAAAAGACGATTAGGGAGATGGTATTCTGA_94	0	0	0	1	0.900	2.561798e-01	9.179399e-10
0	GAAAAAGGGAACTTCAATGACGATCGAGAAC_799	0	0	0	1	0.900	2.561798e-01	9.179399e-10
0	GAAAACAATTATCCGCGAAAAGTTGAATTTA_132	0	0	0	1	0.900	2.561798e-01	9.179399e-10
0	GAAAATTATGGGTTTCGTTTTTATTGGCGAA_1371	0	0	0	1	0.920	1.000000e-05	1.471133e-09
0	GAAACACTGTCAGATTATCGTCCAATTGCAC_73	0	0	0	1	0.900	2.561798e-01	9.179399e-10
0	GAAACATTTGTCACATGCGGGAAAAGAAATC_652	0	0	0	1	0.900	2.561798e-01	9.179399e-10
0	GAAAGCTGGGACATCCTACTCCTATATAAAA_1339	0	0	0	1	0.060	1.000000e+05	5.547645e-10
0	GAAATACGAAAGACACCTGTCGGCCAAAAAA_1078	0	0	0	1	0.900	2.561798e-01	9.179399e-10
0	GAAATTCCATGGATTGCTTGGAAGAGGCTTC_515	0	0	0	1	0.900	2.561798e-01	9.179399e-10
0	GAACATTCAGTTTGATATGAATCATAATACC_325	0	0	0	1	0.900	2.561798e-01	9.179399e-10
0	GAACCCAAGCATGTTGCATAGCCACTATCAA_23	0	0	0	1	0.910	1.575068e-01	1.984804e-11
0	GAACCTTCGTGATCCCGTATGATCCAACTAC_1155	0	0	0	1	0.900	2.561798e-01	9.179399e-10
0	GAACTTCATGCATGATTTGTGGTGTGGTGAA_72	0	0	0	1	0.900	2.561798e-01	9.179399e-10
0	GAACTTGATGATGGTATTATGATTCATATCA_141	0	0	0	1	0.900	2.561798e-01	9.179399e-10
0	GAAGAAGAAACTTCTAAACAGAGTACTCAAA_65	0	0	0	1	0.900	2.561798e-01	9.179399e-10
0	GAAGAATGTTTGCAACTTGTGATATGGAGGA_659	0	0	0	1	0.900	2.561798e-01	9.179399e-10
0	GAAGTAATAAAACCGTGCAATTTAATACACA_3558	0	0	0	1	0.070	1.000000e+05	1.300423e-10
0	GAAGTCGAGAAGACGGGCCCTGATGGATAAC_76	0	0	0	1	0.900	2.561798e-01	9.179399e-10
0	GAAGTTCCCTTTTTCGATGGATTTGTCTGTC_295	0	0	0	1	0.900	2.561798e-01	9.179399e-10
0	GAAGTTTCTTCTTCCAACCATTACGAACACA_480	0	0	0	1	0.900	2.561798e-01	9.179399e-10
0	GAATAATAAGTCCACTAAATTTTATTATCTC_291	0	0	0	1	0.900	2.561798e-01	9.179399e-10
0	GAATACCATCTCCCTAATCGTCTTTTTCTTA_362	0	0	0	1	0.900	2.561798e-01	9.179399e-10
0	GAATAGATTGGGACATGTCTTAGATGTGGAC_219	0	0	0	1	0.900	2.561798e-01	9.179399e-10
0	GAATATTTAAAAGGCGTCAAATCCTTTTGGA_1227	0	0	0	1	0.900	2.561798e-01	9.179399e-10
0	GAATCAGCTGAAACATTAGCTAAACGTGAAA_1213	0	0	0	1	0.900	2.561798e-01	9.179399e-10
0	GAATCGTCCGCAATTGTAAGTGAGTAACCCC_534	0	0	0	1	0.900	2.561798e-01	9.179399e-10
0	GAATTGAAACCGAAAAAACAAATTGAACTAC_1253	0	0	0	1	0.900	2.429519e-01	9.189361e-10
0	GAATTTCCCTTTTTTTAGCATTCTTCTCCCA_645	0	0	0	1	0.900	2.561798e-01	9.179399e-10
0	GAATTTTGTTTTTCAAAAGTTTTTGGCGGGA_1422	0	0	0	1	0.920	3.575355e-02	1.470892e-09
0	GAATTTTTTTTTGTCAGAATTTGTTATTGTC_1372	0	0	0	1	0.920	1.071194e-01	1.468874e-09
0	GACAATGATAAAGAAGCAAACATATCCACTA_910	0	0	0	1	0.900	2.561798e-01	9.179399e-10
0	GACACCAGTTCACAAGTGATGCTGAAGAAAA_621	0	0	0	1	0.900	2.561798e-01	9.179399e-10
0	GACACTTACAATGTAACCAGATGCTACAACC_708	0	0	0	1	0.900	2.561798e-01	9.179399e-10
0	GACAGATGGGCCCATGGATCAGCCCAATATA_1365	0	0	0	1	0.060	1.000000e+05	2.998132e-11
0	GACATGTCTTAGATGTGGACTTTGATGAGAA_83	0	0	0	1	0.900	2.561798e-01	9.179399e-10
0	GACGATTAGGGAGATGGTATTCTGAGGTTGA_853	0	0	0	1	0.900	2.561798e-01	9.179399e-10
0	GACGATTTTTAAATATTTTAAAACCCTTGTA_61	0	0	0	1	0.880	2.430657e-01	3.567140e-10
0	GACTGGATGTTGTCTGTGCATCATTGGTATC_201	0	0	0	1	0.900	2.561798e-01	9.179399e-10
0	GACTTTTTCACTGATTCCGCCTTCTCCACCA_69	0	0	0	1	0.900	2.561798e-01	9.179399e-10
0	GAGAAATACGAAAGACACCTGTCGGCCAAAA_1129	0	0	0	1	0.900	2.561798e-01	9.179399e-10
0	GAGAAGGCGGAATCAGTGAAAAAGTCGATGC_985	0	0	0	1	0.900	2.561798e-01	9.179399e-10
0	GAGAATCGTCCGCAATTGTAAGTGAGTAACC_125	0	0	0	1	0.900	2.561798e-01	9.179399e-10
0	GAGACCACACCGGTGAAATTCCGTACTAGCA_938	0	0	0	1	0.900	2.561798e-01	9.179399e-10
0	GAGACGGACGAGAAAATATGATAGCTAACAA_797	0	0	0	1	0.900	2.561798e-01	9.179399e-10
0	GAGAGAATCGTCCGCAATTGTAAGTGAGTAA_942	0	0	0	1	0.900	2.561798e-01	9.179399e-10
0	GAGAGGTTTTTGAGATTGTTAAAAAAAATCA_9	0	0	0	1	0.930	1.000000e-05	1.305792e-11
0	GAGATGTGAGAATCTCGTCCTCTTATTAGTA_1300	0	0	0	1	0.060	1.000000e+05	2.652313e-11
0	GAGATTTTAATGAGATACTGTCAAATGCTGA_38	0	0	0	1	0.140	5.110350e-01	9.719403e-11
0	GAGATTTTAGAAGAATGTTTGCAACTTGTGA_111	0	0	0	1	0.900	2.561798e-01	9.179399e-10
0	GAGGCGTAAAAATTGTATCATTGTTAAAAGA_3849	0	0	0	1	0.930	1.000000e+05	5.210931e-10
0	GAGGTATTCCGCTTCTCTAATTGACTACTGC_305	0	0	0	1	0.900	2.561798e-01	9.179399e-10
0	GAGTACTCTGTTTAGAAGTTTCTTCTTCCAA_403	0	0	0	1	0.900	2.561798e-01	9.179399e-10
0	GAGTATAACAGTATCCACGTGGAAATATAAC_1293	0	0	0	1	0.060	3.424120e+00	6.688984e-10
0	GAGTGCGAAACATTTGTCACATGCGGGAAAA_397	0	0	0	1	0.900	2.561798e-01	9.179399e-10
0	GAGTGCGAAACATTTGTCACCTGCGGGAAAA_1368	0	0	0	1	0.150	1.000000e-05	1.249029e-09
0	GAGTGTTTCAATTAGATATAGGAAATCAGCC_494	0	0	0	1	0.900	2.561798e-01	9.179399e-10
0	GATAACTTGTCAATCTAAAACATAATATTAA_815	0	0	0	1	0.900	2.561798e-01	9.179399e-10
0	GATACTGTCAAATGCTGAAAAGAATGAAGGA_517	0	0	0	1	0.900	2.561798e-01	9.179399e-10
0	GATAGGAGATTTCAAACCAAACTGACGTGTA_1036	0	0	0	1	0.900	2.561798e-01	9.179399e-10
0	GATATGAATCATAATACCATCATCAAGTTCA_114	0	0	0	1	0.900	2.561798e-01	9.179399e-10
0	GATATTGATAGGAGATTTCAAACCAAACTGA_530	0	0	0	1	0.900	2.561798e-01	9.179399e-10
0	GATCATACGGGATCACGAAGGTTCAGCAAAA_790	0	0	0	1	0.900	2.561798e-01	9.179399e-10
0	GATCATTTACAAGTGTCGTTGAACAAAGCTA_843	0	0	0	1	0.900	2.561798e-01	9.179399e-10
0	GATCCTTGGATATTGATAGGAGATTTCAAAC_357	0	0	0	1	0.900	2.561798e-01	9.179399e-10
0	GATCGTATAACAACATAATCAAGCCCGTTCA_1110	0	0	0	1	0.900	2.561798e-01	9.179399e-10
0	GATCGTCATTGAAGTTCCCTTTTTCGATGGA_729	0	0	0	1	0.900	2.561798e-01	9.179399e-10
0	GATCTGGTGGAGAAGGCGGAATCAGTGAAAA_787	0	0	0	1	0.900	2.561798e-01	9.179399e-10
0	GATGACAATGATAAAGAAGCAAACATATCCA_158	0	0	0	1	0.900	2.561798e-01	9.179399e-10
0	GATGATGGTATTATGATTCATATCAAACTGA_364	0	0	0	1	0.900	2.561798e-01	9.179399e-10
0	GATGTTGTCTGTGCATCATTGGTATCCAAAC_491	0	0	0	1	0.900	2.561798e-01	9.179399e-10
0	GATGTTTGGATACCAATGATGCACAGACAAC_467	0	0	0	1	0.900	2.561798e-01	9.179399e-10
0	GATTAAATCGGCGCTGACTGCAGTGTTGCGA_31	0	0	0	1	0.910	1.575068e-01	1.984804e-11
0	GATTCATATCAAACTGAATGTTCCTCTGGAA_647	0	0	0	1	0.900	2.561798e-01	9.179399e-10
0	GATTGACAAGTTATCTTAACAACACTGCAAA_137	0	0	0	1	0.900	2.561798e-01	9.179399e-10
0	GATTGATCATTTACAAGTGTCGTTGAACAAA_1000	0	0	0	1	0.900	2.561798e-01	9.179399e-10
0	GATTGCTTATCCGCATCAAAATTATCTGATA_1216	0	0	0	1	0.900	2.561798e-01	9.179399e-10
0	GATTGGGACATGTCTTAGATGTGGACTTTGA_993	0	0	0	1	0.900	2.561798e-01	9.179399e-10
0	GATTTCAAACCAAACTGACGTGTAAAGAGCC_874	0	0	0	1	0.900	2.561798e-01	9.179399e-10
0	GATTTCCTATATCTAATTGAAACACTCTAGA_1048	0	0	0	1	0.900	2.561798e-01	9.179399e-10
0	GATTTGACGCCTTTTAAATATTCCGACATTA_1190	0	0	0	1	0.900	2.561798e-01	9.179399e-10
0	GATTTTAATGAGATACTGTCAAATGCTGAAA_35	0	0	0	1	0.140	5.110350e-01	9.719403e-11
0	GATTTTAGAAGAATGTTTGCAACTTGTGATA_147	0	0	0	1	0.900	2.561798e-01	9.179399e-10
0	GATTTTTTTTAACAATCTCAAAAACCTCTCA_11	0	0	0	1	0.930	1.000000e-05	1.305792e-11
0	GCAAATTCTATATATATTAAAAAAAACTAAA_1309	0	0	0	1	0.940	1.000000e-05	9.901136e-10
0	GCAACACTGCAGTCAGCGCCGATTTAATCGC_25	0	0	0	1	0.910	1.575068e-01	1.984804e-11
0	GCAACATGCTTGGGTTCGGGGGTACAGGAGA_1205	0	0	0	1	0.900	2.561798e-01	9.179399e-10
0	GCAACTTGGAGATCGTATAACAACATAATCA_1140	0	0	0	1	0.900	2.561798e-01	9.179399e-10
0	GCAAGGGGACTCTTTGTCCCCTATTGTTTTA_504	0	0	0	1	0.900	2.561798e-01	9.179399e-10
0	GCAATTGTAAGTGAGTAACCCCTAGTACACC_590	0	0	0	1	0.900	2.561798e-01	9.179399e-10
0	GCACACAATATAAAACAATAGGGGACAAAGA_1100	0	0	0	1	0.900	2.561798e-01	9.179399e-10
0	GCAGAAGAAGAGAGAATCGTCCGCAATTGTA_433	0	0	0	1	0.900	2.561798e-01	9.179399e-10
0	GCAGTAAAAGGTGATTGCTTATCCGCATCAA_1192	0	0	0	1	0.900	2.561798e-01	9.179399e-10
0	GCAGTGTTGTTAAGATAACTTGTCAATCTAA_509	0	0	0	1	0.900	2.561798e-01	9.179399e-10
0	GCATCTGGTTACATTGTAAGTGTCACTTTGA_173	0	0	0	1	0.900	2.561798e-01	9.179399e-10
0	GCATGTATGAGAGAGAACTTCTCTAGGATGA_1220	0	0	0	1	0.900	2.561798e-01	9.179399e-10
0	GCATTTGACAGTATCTCAGGGTTTATTTCAA_1106	0	0	0	1	0.900	2.561798e-01	9.179399e-10
0	GCCAAAAAACAGAGCAAACATCATCAGGGGA_1337	0	0	0	1	0.060	1.000000e-05	9.901146e-10
0	GCCAAGCTAATGTCCGTAACTGCCAAGCTCC_63	0	0	0	1	0.900	2.561798e-01	9.179399e-10
0	GCCAAGCTCCCAAAGATGTTTTTGATATCTA_898	0	0	0	1	0.900	2.561798e-01	9.179399e-10
0	GCCACGAGACCACACCGGTGAAATTCCGTAC_809	0	0	0	1	0.900	2.561798e-01	9.179399e-10
0	GCCATTGCAGTAGTCAATTAGAGAAGCGGAA_252	0	0	0	1	0.900	2.561798e-01	9.179399e-10
0	GCCCGTCTTCTCGACTTCATACACCTTCGGC_674	0	0	0	1	0.900	2.561798e-01	9.179399e-10
0	GCCGGAGAAATACGAAAGACACCTGTCGGCC_848	0	0	0	1	0.900	2.561798e-01	9.179399e-10
0	GCCTTTTAAATATTCCGACATTACTAGGACA_1089	0	0	0	1	0.900	2.561798e-01	9.179399e-10
0	GCGAAACATTTGTCACATGCGGGAAAAGAAA_134	0	0	0	1	0.900	2.561798e-01	9.179399e-10
0	GCGACATTACGACAGACAAATCCATCGAAAA_916	0	0	0	1	0.900	2.561798e-01	9.179399e-10
0	GCGATTTTTTGGCCGACAGGTGTCTTTCGTA_971	0	0	0	1	0.900	2.561798e-01	9.179399e-10
0	GCTAATAAAATCTAATATTTGTTAGCTATCA_119	0	0	0	1	0.900	2.561798e-01	9.179399e-10
0	GCTACTTTCGCAACTTGGAGATCGTATAACA_232	0	0	0	1	0.900	2.561798e-01	9.179399e-10
0	GCTATGCAACATGCTTGGGTTCGGGGGTACA_549	0	0	0	1	0.900	2.561798e-01	9.179399e-10
0	GCTGAACCTTCGTGATCCCGTATGATCCAAC_735	0	0	0	1	0.900	2.561798e-01	9.179399e-10
0	GCTGAGGACATCAGCACACAATATAAAACAA_884	0	0	0	1	0.900	2.561798e-01	9.179399e-10
0	GCTGAGGAGATCAGTCATACCGAAGGAGCTA_1267	0	0	0	1	0.900	4.022123e-01	9.125165e-10
0	GCTGGGACATCCTACTCCTATATAAAATTTA_1342	0	0	0	1	0.060	1.000000e+05	5.547645e-10
0	GCTGTTGAATCAGCTGAAACATTAGCTAAAC_864	0	0	0	1	0.900	2.561798e-01	9.179399e-10
0	GCTTATCCGCATCAAAATTATCTGATAAGGA_526	0	0	0	1	0.900	2.561798e-01	9.179399e-10
0	GCTTCTCGCTAATTGTCACCATGGTGAACCC_50	0	0	0	1	0.880	1.222238e+00	3.051996e-10
0	GCTTCTCTAATTGACTACTGCAATGGCTAGA_603	0	0	0	1	0.900	2.561798e-01	9.179399e-10
0	GCTTTGTTCAACGACACTTGTAAATGATCAA_97	0	0	0	1	0.900	2.561798e-01	9.179399e-10
0	GGAAAATTATGGGTTTCGTTTTTATTGGCGA_1369	0	0	0	1	0.920	1.000000e-05	1.471133e-09
0	GGAAAGCTGGGACATCCTACTCCTATATAAA_1335	0	0	0	1	0.060	1.000000e+05	5.547645e-10
0	GGAACATTCAGTTTGATATGAATCATAATAC_1087	0	0	0	1	0.900	2.561798e-01	9.179399e-10
0	GGAAGAAGAAACTTCTAAACAGAGTACTCAA_157	0	0	0	1	0.900	2.561798e-01	9.179399e-10
0	GGAATAGATTGGGACATGTCTTAGATGTGGA_1128	0	0	0	1	0.900	2.561798e-01	9.179399e-10
0	GGAATTGAAACCGAAAAAACAAATTGAACTA_1261	0	0	0	1	0.900	2.429519e-01	9.189361e-10
0	GGAATTTCCCTTTTTTTAGCATTCTTCTCCC_127	0	0	0	1	0.900	2.561798e-01	9.179399e-10
0	GGACACCAGTTCACAAGTGATGCTGAAGAAA_288	0	0	0	1	0.900	2.561798e-01	9.179399e-10
0	GGACATAGCTTTGTTCAACGACACTTGTAAA_686	0	0	0	1	0.900	2.561798e-01	9.179399e-10
0	GGACATCCTACTCCTATATAAAATTTATGTA_1323	0	0	0	1	0.060	1.000000e+05	5.547645e-10
0	GGACATGTCTTAGATGTGGACTTTGATGAGA_841	0	0	0	1	0.900	2.561798e-01	9.179399e-10
0	GGAGAAATACGAAAGACACCTGTCGGCCAAA_121	0	0	0	1	0.900	2.561798e-01	9.179399e-10
0	GGAGAAGAATGCTAAAAAAAGGGAAATTCCA_179	0	0	0	1	0.900	2.561798e-01	9.179399e-10
0	GGAGATTTCAAACCAAACTGACGTGTAAAGA_351	0	0	0	1	0.900	2.561798e-01	9.179399e-10
0	GGAGTGCGAAACATTTGTCACATGCGGGAAA_1074	0	0	0	1	0.900	2.561798e-01	9.179399e-10
0	GGATCATACGGGATCACGAAGGTTCAGCAAA_714	0	0	0	1	0.900	2.561798e-01	9.179399e-10
0	GGATCTGGTGGAGAAGGCGGAATCAGTGAAA_600	0	0	0	1	0.900	2.561798e-01	9.179399e-10
0	GGATGGGGTAATCGAGTAGAGCGGTATCCTA_1427	0	0	0	1	0.920	4.261436e-01	1.433163e-09
0	GGATGTTGTCTGTGCATCATTGGTATCCAAA_715	0	0	0	1	0.900	2.561798e-01	9.179399e-10
0	GGATTGATCATTTACAAGTGTCGTTGAACAA_937	0	0	0	1	0.900	2.561798e-01	9.179399e-10
0	GGCATGTACACAGTTTTGGTAAATATTTGGA_2584	0	0	0	1	0.050	1.000000e+05	3.634149e-11
0	GGCCACGAGACCACACCGGTGAAATTCCGTA_1239	0	0	0	1	0.900	2.561798e-01	9.179399e-10
0	GGCTAGATAAGTGGGGCAGGCTGCTCACTCA_1289	0	0	0	1	0.900	1.000000e-05	9.255493e-10
0	GGCTAGGATACCGCTCTACTCGATTACCCCA_1429	0	0	0	1	0.920	4.261436e-01	1.433163e-09
0	GGCTATGCAACATGCTTGGGTTCGGGGGTAC_300	0	0	0	1	0.900	2.561798e-01	9.179399e-10
0	GGCTGAGGACATCAGCACACAATATAAAACA_1069	0	0	0	1	0.900	2.561798e-01	9.179399e-10
0	GGCTGTTGAATCAGCTGAAACATTAGCTAAA_704	0	0	0	1	0.900	2.561798e-01	9.179399e-10
0	GGGATCACGAAGGTTCAGCAAAAATAAAGGA_1006	0	0	0	1	0.900	2.561798e-01	9.179399e-10
0	GGGCTTGATTATGTTGTTATACGATCTCCAA_68	0	0	0	1	0.900	2.561798e-01	9.179399e-10
0	GGGTTTTAAAATATTTAAAAATCGTCTTAAA_1264	0	0	0	1	0.900	1.000000e-05	9.255471e-10
0	GGGTTTTAAGACGATTTTTAAATATTTTAAA_1263	0	0	0	1	0.900	1.000000e-05	9.255471e-10
0	GGTATTCCGCTTCTCTAATTGACTACTGCAA_837	0	0	0	1	0.900	2.561798e-01	9.179399e-10
0	GGTCCAAATTAGAGGTATTCCGCTTCTCTAA_168	0	0	0	1	0.900	2.561798e-01	9.179399e-10
0	GGTCCTTCATTCTTTTCAGCATTTGACAGTA_541	0	0	0	1	0.900	2.561798e-01	9.179399e-10
0	GGTGAAATTCCGTACTAGCAAGGGATCAAGA_749	0	0	0	1	0.900	2.561798e-01	9.179399e-10
0	GGTGGTCCTTCATTCTTTTCAGCATTTGACA_1046	0	0	0	1	0.900	2.561798e-01	9.179399e-10
0	GGTGTCAGATCCCTCGACGACTGAACAAAGA_711	0	0	0	1	0.900	2.561798e-01	9.179399e-10
0	GGTGTCGGGTTGTTTCACTTACTAAGAAAAA_1352	0	0	0	1	0.940	1.000000e-05	9.901148e-10
0	GGTTGGAAGAAGAAACTTCTAAACAGAGTAC_419	0	0	0	1	0.900	2.561798e-01	9.179399e-10
0	GGTTGTAGTTCAATTTGTTTTTTCGGTTTCA_1249	0	0	0	1	0.900	2.429519e-01	9.189361e-10
0	GGTTTGTGTTCTCATCAAAGTCCACATCTAA_591	0	0	0	1	0.900	2.561798e-01	9.179399e-10
0	GGTTTTAAAATATTTAAAAATCGTCTTAAAA_1269	0	0	0	1	0.900	1.000000e-05	9.255471e-10
0	GGTTTTAAGACGATTTTTAAATATTTTAAAA_1262	0	0	0	1	0.900	1.000000e-05	9.255471e-10
0	GGTTTTTGAGATTGTTAAAAAAAATCATTAA_1378	0	0	0	1	0.920	1.000000e-05	1.471134e-09
0	GTAACTGCCAAGCTCCCAAAGATGTTTTTGA_844	0	0	0	1	0.900	2.561798e-01	9.179399e-10
0	GTACACATCTAGAGTGTTTCAATTAGATATA_648	0	0	0	1	0.900	2.561798e-01	9.179399e-10
0	GTACTAGGGGTTACTCACTTACAATTGCGGA_570	0	0	0	1	0.900	2.561798e-01	9.179399e-10
0	GTAGTCAATTAGAGAAGCGGAATACCTCTAA_471	0	0	0	1	0.900	2.561798e-01	9.179399e-10
0	GTATAACAACATAATCAAGCCCGTTCAAGAC_371	0	0	0	1	0.900	2.561798e-01	9.179399e-10
0	GTATGAAGTCGAGAAGACGGGCCCTGATGGA_391	0	0	0	1	0.900	2.561798e-01	9.179399e-10
0	GTATTCAGCTAATAAAATCTAATATTTGTTA_1112	0	0	0	1	0.900	2.561798e-01	9.179399e-10
0	GTATTTGAGATGTGAGAATCTCGTCCTCTTA_15	0	0	0	1	0.090	1.000000e+05	7.385618e-12
0	GTCAAATGCTGAAAAGAATGAAGGACCACCA_388	0	0	0	1	0.900	2.561798e-01	9.179399e-10
0	GTCAACTTCAAAATTTTGCAATGCTGCCAAA_1276	0	0	0	1	0.900	1.000000e-05	9.255467e-10
0	GTCACATGCGGGAAAAGAAATCATGCTAAAA_1022	0	0	0	1	0.900	2.561798e-01	9.179399e-10
0	GTCATCATCAGAGGATGAAGAATCCTTAGCA_1318	0	0	0	1	0.060	4.403349e-01	9.695538e-10
0	GTCATCTATTCGAAAGAGAGATTCAAAAGGA_24	0	0	0	1	0.910	1.575068e-01	1.984804e-11
0	GTCCAAATATAAACTTTTCTAACATAGAGCA_2191	0	0	0	1	0.090	1.000000e+05	2.987256e-10
0	GTCCACTAAATTTTATTATCTCCAAAAACAA_401	0	0	0	1	0.900	2.561798e-01	9.179399e-10
0	GTCCGCAATTGTAAGTGAGTAACCCCTAGTA_1034	0	0	0	1	0.900	2.561798e-01	9.179399e-10
0	GTCCTGAAGTAGATTAGAAATATCCATGCGA_301	0	0	0	1	0.900	2.561798e-01	9.179399e-10
0	GTCCTTTTGAATCTCTCTTTCGAATAGATGA_1412	0	0	0	1	0.920	2.720113e-01	1.458856e-09
0	GTCGTCGAGGGATCTGACACCTATTTGATAA_678	0	0	0	1	0.900	2.561798e-01	9.179399e-10
0	GTCTGTGCATCATTGGTATCCAAACATCACA_973	0	0	0	1	0.900	2.561798e-01	9.179399e-10
0	GTCTTAGATGTGGACTTTGATGAGAACACAA_66	0	0	0	1	0.900	2.561798e-01	9.179399e-10
0	GTGACACTTACAATGTAACCAGATGCTACAA_923	0	0	0	1	0.900	2.561798e-01	9.179399e-10
0	GTGACAGATGGGCCCATGGATCAGCCCAATA_3802	0	0	0	1	0.070	1.000000e+05	1.394431e-09
0	GTGAGAATCTCGTCCTCTTATTAGTACTTAA_2364	0	0	0	1	0.050	1.000000e+05	1.489531e-09
0	GTGATGTTTGGATACCAATGATGCACAGACA_676	0	0	0	1	0.900	2.561798e-01	9.179399e-10
0	GTGATTGCTTATCCGCATCAAAATTATCTGA_472	0	0	0	1	0.900	2.561798e-01	9.179399e-10
0	GTGCATCATTGGTATCCAAACATCACAGAGA_1181	0	0	0	1	0.900	2.561798e-01	9.179399e-10
0	GTGCGAAACATTTGTCACATGCGGGAAAAGA_860	0	0	0	1	0.900	2.561798e-01	9.179399e-10
0	GTGGAGAAGGCGGAATCAGTGAAAAAGTCGA_405	0	0	0	1	0.900	2.561798e-01	9.179399e-10
0	GTGGCTGATTTCCTATATCTAATTGAAACAC_246	0	0	0	1	0.900	2.561798e-01	9.179399e-10
0	GTGTCAGATCCCTCGACGACTGAACAAAGAA_1052	0	0	0	1	0.900	2.561798e-01	9.179399e-10
0	GTGTCGTTGAACAAAGCTATGTCCAGTGTGA_588	0	0	0	1	0.900	2.561798e-01	9.179399e-10
0	GTGTTGTTAAGATAACTTGTCAATCTAAAAC_382	0	0	0	1	0.900	2.561798e-01	9.179399e-10
0	GTTAAAGAATCAACAAATTTATAAGAAGAAC_3	0	0	0	1	0.110	1.000000e-05	1.251166e-11
0	GTTCAACGACACTTGTAAATGATCAATCCTA_311	0	0	0	1	0.900	2.561798e-01	9.179399e-10
0	GTTCACAAGTGATGCTGAAGAAAATTTATCA_528	0	0	0	1	0.900	2.561798e-01	9.179399e-10
0	GTTCCCTTTTTCGATGGATTTGTCTGTCGTA_890	0	0	0	1	0.900	2.561798e-01	9.179399e-10
0	GTTCCTTTTAAAGTTCTTGTTTTTGGAGATA_852	0	0	0	1	0.900	2.561798e-01	9.179399e-10
0	GTTCGTAATGGTTGGAAGAAGAAACTTCTAA_1215	0	0	0	1	0.900	2.561798e-01	9.179399e-10
0	GTTGTAGCATCTGGTTACATTGTAAGTGTCA_522	0	0	0	1	0.900	2.561798e-01	9.179399e-10
0	GTTGTAGTTCAATTTGTTTTTTCGGTTTCAA_1256	0	0	0	1	0.900	2.429519e-01	9.189361e-10
0	GTTGTTATACGATCTCCAAGTTGCGAAAGTA_302	0	0	0	1	0.900	2.561798e-01	9.179399e-10
0	GTTTAGAAGTTTCTTCTTCCAACCATTACGA_1061	0	0	0	1	0.900	2.561798e-01	9.179399e-10
0	GTTTCAATTAGATATAGGAAATCAGCCACAA_1003	0	0	0	1	0.900	2.561798e-01	9.179399e-10
0	GTTTGGTTTGAAATCTCCTATCAATATCCAA_1058	0	0	0	1	0.900	2.561798e-01	9.179399e-10
0	GTTTTAAAATATTTAAAAATCGTCTTAAAAC_1272	0	0	0	1	0.900	1.000000e-05	9.255471e-10
0	GTTTTATATTGTGTGCTGATGTCCTCAGCCA_656	0	0	0	1	0.900	2.561798e-01	9.179399e-10
0	GTTTTGTAGATAAAAGAAAATAATATAAGCA_1290	0	0	0	1	0.100	1.000000e-05	9.255493e-10
0	GTTTTTGAGATTGTTAAAAAAAATCATTAAA_1380	0	0	0	1	0.920	1.000000e-05	1.471134e-09
0	TAAAAACGAAACCCATAATTTTCCGTCAAAA_1417	0	0	0	1	0.920	2.720113e-01	1.458856e-09
0	TAAAAGATAATATATGCTTATAACAGAACAA_340	0	0	0	1	0.900	2.561798e-01	9.179399e-10
0	TAAAAGGCGTCAAATCCTTTTGGAGTGAGAA_360	0	0	0	1	0.900	2.561798e-01	9.179399e-10
0	TAAAATTTAGTGGACTTATTATTCAGGTGAA_207	0	0	0	1	0.900	2.561798e-01	9.179399e-10
0	TAAACCCTGAGATACTGTCAAATGCTGAAAA_289	0	0	0	1	0.900	2.561798e-01	9.179399e-10
0	TAAAGAAGCAAACATATCCACTAATTCATGA_1018	0	0	0	1	0.900	2.561798e-01	9.179399e-10
0	TAAAGAGCCCTAGTTGAAATAAACCCTGAGA_763	0	0	0	1	0.900	2.561798e-01	9.179399e-10
0	TAAATATTTGAGAGGTTTTTGAGATTGTTAA_1387	0	0	0	1	0.920	1.000000e-05	1.471134e-09
0	TAACAGTATCCACGTGGAAATATAACAATTA_1291	0	0	0	1	0.060	3.424120e+00	6.688984e-10
0	TAACGACTAATATGTTAGTCGAGCAATTGAA_1126	0	0	0	1	0.900	2.561798e-01	9.179399e-10
0	TAACTTGGATATGTTCAATCCGGATTGGCTA_3237	0	0	0	1	0.050	1.000000e+05	1.596797e-09
0	TAAGTACTAATAAGAGGACGAGATTCTCACA_2361	0	0	0	1	0.050	1.000000e+05	1.489531e-09
0	TAAGTCCACTAAATTTTATTATCTCCAAAAA_408	0	0	0	1	0.900	2.561798e-01	9.179399e-10
0	TAATAAAATCTAATATTTGTTAGCTATCATA_592	0	0	0	1	0.900	2.561798e-01	9.179399e-10
0	TAATAAGAGGACGAGATTCTCACATCTCAAA_16	0	0	0	1	0.090	1.000000e+05	7.385618e-12
0	TAATAAGTCCACTAAATTTTATTATCTCCAA_990	0	0	0	1	0.900	2.561798e-01	9.179399e-10
0	TAATATAATTAGAAGTCCATCAATTCTCATA_1299	0	0	0	1	0.060	1.177821e+00	9.161688e-10
0	TAATGGTTGGAAGAAGAAACTTCTAAACAGA_665	0	0	0	1	0.900	2.561798e-01	9.179399e-10
0	TAATTGAAACACTCTAGATGTGTACATAGAA_1054	0	0	0	1	0.900	2.561798e-01	9.179399e-10
0	TACAAAATAGCTTCCCTGCCCAAGCTCCACA_1333	0	0	0	1	0.060	1.000000e-05	9.901166e-10
0	TACCCCCGAACCCAAGCATGTTGCATAGCCA_623	0	0	0	1	0.900	2.561798e-01	9.179399e-10
0	TACCTCTAATACAACACCATGAGACGGACGA_927	0	0	0	1	0.900	2.561798e-01	9.179399e-10
0	TACGGGATCACGAAGGTTCAGCAAAAATAAA_148	0	0	0	1	0.900	2.561798e-01	9.179399e-10
0	TACTACCTCTAATACAACACCATGAGACGGA_565	0	0	0	1	0.900	2.561798e-01	9.179399e-10
0	TACTAGGACACCAGTTCACAAGTGATGCTGA_900	0	0	0	1	0.900	2.561798e-01	9.179399e-10
0	TACTCTGTTTAGAAGTTTCTTCTTCCAACCA_825	0	0	0	1	0.900	2.561798e-01	9.179399e-10
0	TACTGCAATGGCTAGAGTGATAGGGAATAGA_1063	0	0	0	1	0.900	2.561798e-01	9.179399e-10
0	TAGAAGTTTCTTCTTCCAACCATTACGAACA_1025	0	0	0	1	0.900	2.561798e-01	9.179399e-10
0	TAGATGTGGACTTTGATGAGAACACAAACCA_514	0	0	0	1	0.900	2.561798e-01	9.179399e-10
0	TAGATTGACAAGTTATCTTAACAACACTGCA_720	0	0	0	1	0.900	2.561798e-01	9.179399e-10
0	TAGCATGATTTCTTTTCCCGCATGTGACAAA_552	0	0	0	1	0.900	2.561798e-01	9.179399e-10
0	TAGCTAACAAATATTAGATTTTATTAGCTGA_361	0	0	0	1	0.900	2.561798e-01	9.179399e-10
0	TAGCTAATGTTTCAGCTGATTCAACAGCCAA_994	0	0	0	1	0.900	2.561798e-01	9.179399e-10
0	TAGCTACTTTCGCAACTTGGAGATCGTATAA_1031	0	0	0	1	0.900	2.561798e-01	9.179399e-10
0	TAGCTGAATACCACAAGAGATATACAGTAGA_461	0	0	0	1	0.900	2.561798e-01	9.179399e-10
0	TAGGACACCAGTTCACAAGTGATGCTGAAGA_240	0	0	0	1	0.900	2.561798e-01	9.179399e-10
0	TAGGAGATTTCAAACCAAACTGACGTGTAAA_1038	0	0	0	1	0.900	2.561798e-01	9.179399e-10
0	TAGGTGTCAGATCCCTCGACGACTGAACAAA_150	0	0	0	1	0.900	2.561798e-01	9.179399e-10
0	TAGTAATGTCGGAATATTTAAAAGGCGTCAA_353	0	0	0	1	0.900	2.561798e-01	9.179399e-10
0	TAGTTGAAATAAACCCTGAGATACTGTCAAA_192	0	0	0	1	0.900	2.561798e-01	9.179399e-10
0	TAGTTGGATCATACGGGATCACGAAGGTTCA_1150	0	0	0	1	0.900	2.561798e-01	9.179399e-10
0	TATAACTCTATTCCTCAGAGAAACATGCAAA_1413	0	0	0	1	0.920	1.000000e-05	1.471133e-09
0	TATACTTTATATGTAAAGATATTTATATGCA_1320	0	0	0	1	0.060	1.000000e-05	9.901145e-10
0	TATATTCAAAGTGACACTTACAATGTAACCA_462	0	0	0	1	0.900	2.561798e-01	9.179399e-10
0	TATGAATCATAATACCATCATCAAGTTCAGA_115	0	0	0	1	0.900	2.561798e-01	9.179399e-10
0	TATGTTGTTATACGATCTCCAAGTTGCGAAA_1170	0	0	0	1	0.900	2.561798e-01	9.179399e-10
0	TATGTTTTAGATTGACAAGTTATCTTAACAA_691	0	0	0	1	0.900	2.561798e-01	9.179399e-10
0	TATTAGATTTTATTAGCTGAATACCACAAGA_1222	0	0	0	1	0.900	2.561798e-01	9.179399e-10
0	TATTATGTTTTAGATTGACAAGTTATCTTAA_269	0	0	0	1	0.900	2.561798e-01	9.179399e-10
0	TATTCAAAGTGACACTTACAATGTAACCAGA_873	0	0	0	1	0.900	2.561798e-01	9.179399e-10
0	TATTCAGTAATTTTGACGAATGCAACATCAA_1357	0	0	0	1	0.060	1.000000e-05	9.901157e-10
0	TATTGTTTTATATTGTGTGCTGATGTCCTCA_911	0	0	0	1	0.900	2.561798e-01	9.179399e-10
0	TATTTCAAAAACGTGGGAATAAAGAGGCAAA_1083	0	0	0	1	0.900	2.561798e-01	9.179399e-10
0	TATTTGAGAGGTTTTTGAGATTGTTAAAAAA_14	0	0	0	1	0.930	1.000000e-05	1.305792e-11
0	TCAAAACGTGTGTTCGTAATGGTTGGAAGAA_116	0	0	0	1	0.900	2.561798e-01	9.179399e-10
0	TCAAAATTTTGCAATGCTGCCAAAGATAAGA_1286	0	0	0	1	0.900	1.000000e-05	9.255467e-10
0	TCAAACCTGGTAGGGACGTGAGCTGGATCAA_1448	0	0	0	1	0.180	1.000000e-05	1.917789e-09
0	TCAAACTAACGACTAATATGTTAGTCGAGCA_940	0	0	0	1	0.900	2.561798e-01	9.179399e-10
0	TCAAATAGGTGTCAGATCCCTCGACGACTGA_442	0	0	0	1	0.900	2.561798e-01	9.179399e-10
0	TCAAATGCTGAAAAGAATGAAGGACCACCAA_949	0	0	0	1	0.900	2.561798e-01	9.179399e-10
0	TCAACAAAGGCCACGAGACCACACCGGTGAA_339	0	0	0	1	0.900	2.561798e-01	9.179399e-10
0	TCAAGAGTACACAACGACCAAACATTATGCA_1316	0	0	0	1	0.060	3.456969e-01	9.793276e-10
0	TCAATACAGAGACCACATCGAATGAGTTTCA_1398	0	0	0	1	0.920	2.720113e-01	1.458856e-09
0	TCAATTAGATATAGGAAATCAGCCACAATGA_71	0	0	0	1	0.900	2.561798e-01	9.179399e-10
0	TCACGAAGGTTCAGCAAAAATAAAGGATTCA_1116	0	0	0	1	0.900	2.561798e-01	9.179399e-10
0	TCACGTTTAGCTAATGTTTCAGCTGATTCAA_506	0	0	0	1	0.900	2.561798e-01	9.179399e-10
0	TCACTACTACCTCTAATACAACACCATGAGA_322	0	0	0	1	0.900	2.561798e-01	9.179399e-10
0	TCAGAGCAGAGAAAGCCATTGCGCGCTAGCA_1436	0	0	0	1	0.920	1.000000e-05	1.471138e-09
0	TCAGCACACAATATAAAACAATAGGGGACAA_1156	0	0	0	1	0.900	2.561798e-01	9.179399e-10
0	TCAGGGTTTATTTCAACTAGGGCTCTTTACA_2	0	0	0	1	0.890	4.618546e-01	1.216753e-11
0	TCATCAAAGTCCACATCTAAGACATGTCCCA_1098	0	0	0	1	0.900	2.561798e-01	9.179399e-10
0	TCATGCATGAAGTTCTCCGAAAATCTGTTCA_584	0	0	0	1	0.900	2.561798e-01	9.179399e-10
0	TCATGCATGATTTGTGGTGTGGTGAAAACGA_167	0	0	0	1	0.900	2.561798e-01	9.179399e-10
0	TCATGGTGTTGTATTAGAGGTAGTAGTGACA_796	0	0	0	1	0.900	2.561798e-01	9.179399e-10
0	TCCAAATATAAACTTTTCTAACATAGAGCAA_1434	0	0	0	1	0.080	1.000000e+05	1.050229e-11
0	TCCAGAGGAACATTCAGTTTGATATGAATCA_312	0	0	0	1	0.900	2.561798e-01	9.179399e-10
0	TCCATATCACAAGTTGCAAACATTCTTCTAA_87	0	0	0	1	0.900	2.561798e-01	9.179399e-10
0	TCCCGCATGTGACAAATGTTTCGCACTCCAA_160	0	0	0	1	0.900	2.561798e-01	9.179399e-10
0	TCCCTATCACTCTAGCCATTGCAGTAGTCAA_64	0	0	0	1	0.900	2.561798e-01	9.179399e-10
0	TCCCTTTTTTTAGCATTCTTCTCCCACCAGA_286	0	0	0	1	0.900	2.561798e-01	9.179399e-10
0	TCCTGAACAGATTTTCGGAGAACTTCATGCA_858	0	0	0	1	0.900	2.561798e-01	9.179399e-10
0	TCCTTGGATATTGATAGGAGATTTCAAACCA_680	0	0	0	1	0.900	2.561798e-01	9.179399e-10
0	TCCTTGGGTTCACCATGGTGACAATTAGCGA_46	0	0	0	1	0.880	1.222238e+00	3.051996e-10
0	TCGAAAAAGGGAACTTCAATGACGATCGAGA_308	0	0	0	1	0.900	2.561798e-01	9.179399e-10
0	TCGGACAATAACAAATTCTGACAAAAAAAAA_1374	0	0	0	1	0.920	1.071194e-01	1.468874e-09
0	TCGTCGAGGGATCTGACACCTATTTGATAAA_221	0	0	0	1	0.900	2.561798e-01	9.179399e-10
0	TCTAAGACATGTCCCAATCTATTCCCTATCA_176	0	0	0	1	0.900	2.561798e-01	9.179399e-10
0	TCTAATACAACACCATGAGACGGACGAGAAA_231	0	0	0	1	0.900	2.561798e-01	9.179399e-10
0	TCTATAAATAACATTGCTTTCTCCTTCCAAA_1303	0	0	0	1	0.060	1.590806e+00	7.775294e-10
0	TCTCACTCCAAAAGGATTTGACGCCTTTTAA_334	0	0	0	1	0.900	2.561798e-01	9.179399e-10
0	TCTCTTGTGGTATTCAGCTAATAAAATCTAA_210	0	0	0	1	0.900	2.561798e-01	9.179399e-10
0	TCTGAGGCGTCCACCGGCATCGACTTTTTCA_780	0	0	0	1	0.900	2.561798e-01	9.179399e-10
0	TCTTAGATGTGGACTTTGATGAGAACACAAA_1217	0	0	0	1	0.900	2.561798e-01	9.179399e-10
0	TCTTCCAACCATTACGAACACACGTTTTGAA_956	0	0	0	1	0.900	2.561798e-01	9.179399e-10
0	TCTTTGCAGTGTTGTTAAGATAACTTGTCAA_377	0	0	0	1	0.900	2.561798e-01	9.179399e-10
0	TGAAAACTTAAGTTCTAACAAGAGGGAAACA_1302	0	0	0	1	0.060	1.000000e+05	9.385590e-11
0	TGAAACACTGTCAGATTATCGTCCAATTGCA_944	0	0	0	1	0.900	2.561798e-01	9.179399e-10
0	TGAAGTCGAGAAGACGGGCCCTGATGGATAA_929	0	0	0	1	0.900	2.561798e-01	9.179399e-10
0	TGAATCAGCTGAAACATTAGCTAAACGTGAA_341	0	0	0	1	0.900	2.561798e-01	9.179399e-10
0	TGAATTAGTGGATATGTTTGCTTCTTTATCA_693	0	0	0	1	0.900	2.561798e-01	9.179399e-10
0	TGACTACTGCAATGGCTAGAGTGATAGGGAA_636	0	0	0	1	0.900	2.561798e-01	9.179399e-10
0	TGAGACGGACGAGAAAATATGATAGCTAACA_969	0	0	0	1	0.900	2.561798e-01	9.179399e-10
0	TGAGATACTGTCAAATGCTGAAAAGAATGAA_1059	0	0	0	1	0.900	2.561798e-01	9.179399e-10
0	TGAGCCAAGTGTACTCACCATTGCCGCCTCA_1658	0	0	0	1	0.110	1.000000e+05	1.607149e-09
0	TGAGTACTCTGTTTAGAAGTTTCTTCTTCCA_1047	0	0	0	1	0.900	2.561798e-01	9.179399e-10
0	TGATCCTTGGATATTGATAGGAGATTTCAAA_1009	0	0	0	1	0.900	2.561798e-01	9.179399e-10
0	TGATGTTGCATTCGTCAAAATTACTGAATAA_1359	0	0	0	1	0.060	1.000000e-05	9.901157e-10
0	TGATGTTTGGATACCAATGATGCACAGACAA_225	0	0	0	1	0.900	2.561798e-01	9.179399e-10
0	TGCAGCAGTAAAAGGTGATTGCTTATCCGCA_974	0	0	0	1	0.900	2.561798e-01	9.179399e-10
0	TGCATCATTGGTATCCAAACATCACAGAGAA_828	0	0	0	1	0.900	2.561798e-01	9.179399e-10
0	TGCATTATCGTCGATACCTTTTTCGGTACCA_3807	0	0	0	1	0.070	1.000000e+05	1.783820e-09
0	TGCGAAACATTTGTCACATGCGGGAAAAGAA_629	0	0	0	1	0.900	2.561798e-01	9.179399e-10
0	TGCGAATGCGACATTACGACAGACAAATCCA_227	0	0	0	1	0.900	2.561798e-01	9.179399e-10
0	TGCGACATTACGACAGACAAATCCATCGAAA_824	0	0	0	1	0.900	2.561798e-01	9.179399e-10
0	TGCTGAACCTTCGTGATCCCGTATGATCCAA_531	0	0	0	1	0.900	2.561798e-01	9.179399e-10
0	TGCTTAAGCTTTTTCAATTGCTCGACTAACA_117	0	0	0	1	0.900	2.561798e-01	9.179399e-10
0	TGCTTGGGTTCGGGGGTACAGGAGAGTACAA_93	0	0	0	1	0.900	2.561798e-01	9.179399e-10
0	TGGAAAGCTGGGACATCCTACTCCTATATAA_1324	0	0	0	1	0.060	1.000000e+05	5.547645e-10
0	TGGACATAGCTTTGTTCAACGACACTTGTAA_564	0	0	0	1	0.900	2.561798e-01	9.179399e-10
0	TGGAGTGCGAAACATTTGTCACATGCGGGAA_830	0	0	0	1	0.900	2.561798e-01	9.179399e-10
0	TGGATCATACGGGATCACGAAGGTTCAGCAA_699	0	0	0	1	0.900	2.561798e-01	9.179399e-10
0	TGGATGTTGTCTGTGCATCATTGGTATCCAA_1231	0	0	0	1	0.900	2.561798e-01	9.179399e-10
0	TGGCTGTTGAATCAGCTGAAACATTAGCTAA_164	0	0	0	1	0.900	2.561798e-01	9.179399e-10
0	TGGTGGGAGAAGAATGCTAAAAAAAGGGAAA_579	0	0	0	1	0.900	2.561798e-01	9.179399e-10
0	TGGTGTCCTAGTAATGTCGGAATATTTAAAA_964	0	0	0	1	0.900	2.561798e-01	9.179399e-10
0	TGGTGTCGGGTTGTTTCACTTACTAAGAAAA_1353	0	0	0	1	0.940	1.000000e-05	9.901148e-10
0	TGTCACATGCGGGAAAAGAAATCATGCTAAA_904	0	0	0	1	0.900	2.561798e-01	9.179399e-10
0	TGTCAGATTATCGTCCAATTGCACTTTGCAA_268	0	0	0	1	0.900	2.561798e-01	9.179399e-10
0	TGTCTTAGATGTGGACTTTGATGAGAACACA_235	0	0	0	1	0.900	2.561798e-01	9.179399e-10
0	TGTGGCTGATTTCCTATATCTAATTGAAACA_903	0	0	0	1	0.900	2.561798e-01	9.179399e-10
0	TGTTAAGATAACTTGTCAATCTAAAACATAA_421	0	0	0	1	0.900	2.561798e-01	9.179399e-10
0	TGTTCTGTTATAAGCATATATTATCTTTTAA_372	0	0	0	1	0.900	2.561798e-01	9.179399e-10
0	TGTTGTTAAGATAACTTGTCAATCTAAAACA_1209	0	0	0	1	0.900	2.561798e-01	9.179399e-10
0	TTAAACTTATAAGATAATCGTCACCACTTAA_1248	0	0	0	1	0.100	9.474219e-01	8.421090e-10
0	TTACAATGTAACCAGATGCTACAACCTTCAA_279	0	0	0	1	0.900	2.561798e-01	9.179399e-10
0	TTACGACAGACAAATCCATCGAAAAAGGGAA_479	0	0	0	1	0.900	2.561798e-01	9.179399e-10
0	TTAGATATAGGAAATCAGCCACAATGACTAA_470	0	0	0	1	0.900	2.561798e-01	9.179399e-10
0	TTAGCATGATTTCTTTTCCCGCATGTGACAA_1123	0	0	0	1	0.900	2.561798e-01	9.179399e-10
0	TTAGGATTGATCATTTACAAGTGTCGTTGAA_88	0	0	0	1	0.900	2.561798e-01	9.179399e-10
0	TTATAACTCTATTCCTCAGAGAAACATGCAA_1390	0	0	0	1	0.920	1.000000e-05	1.471133e-09
0	TTATCTCCAAAAACAAGAACTTTAAAAGGAA_281	0	0	0	1	0.900	2.561798e-01	9.179399e-10
0	TTATGTTGTTATACGATCTCCAAGTTGCGAA_74	0	0	0	1	0.900	2.561798e-01	9.179399e-10
0	TTCCTCTGTGTGAACTCCAAAAGCATCCAAA_1404	0	0	0	1	0.920	7.496333e-01	1.384038e-09
0	TTCGTAATGGTTGGAAGAAGAAACTTCTAAA_238	0	0	0	1	0.900	2.561798e-01	9.179399e-10
0	TTCTATAAATAACATTGCTTTCTCCTTCCAA_1305	0	0	0	1	0.060	1.590806e+00	7.775294e-10
0	TTCTCGCTAATTGTCACCATGGTGAACCCAA_49	0	0	0	1	0.880	1.222238e+00	3.051996e-10
0	TTTAAAGTTCTTGTTTTTGGAGATAATAAAA_599	0	0	0	1	0.900	2.561798e-01	9.179399e-10
0	TTTATTATCTCCAAAAACAAGAACTTTAAAA_1175	0	0	0	1	0.900	2.561798e-01	9.179399e-10
0	TTTGAGAGGTTTTTGAGATTGTTAAAAAAAA_7	0	0	0	1	0.930	1.000000e-05	1.305792e-11
0	TTTGAGATTGTTAAAAAAAATCATTAAAAAA_1401	0	0	0	1	0.920	1.000000e-05	1.471134e-09
0	TTTGTTTTTCAAAAGTTTTTGGCGGGAAAAA_1394	0	0	0	1	0.920	3.575355e-02	1.470892e-09
0	TTTTAATGATTTTTTTTAACAATCTCAAAAA_1375	0	0	0	1	0.920	1.000000e-05	1.471134e-09
0	TTTTCCCGCCAAAAACTTTTGAAAAACAAAA_1397	0	0	0	1	0.920	3.575355e-02	1.470892e-09
0	TTTTGAGATTGTTAAAAAAAATCATTAAAAA_1381	0	0	0	1	0.920	1.000000e-05	1.471134e-09
