## Supplementary material for "Finding genetic variants in plants without complete genomes": Dataset S1: snps_pass_5percent_threshold_GEMMA_results.txt

chr	rs	ps	n_miss	allele1	allele0	af	l_mle	p_lrt
1	.	23880484	11	G	A	0.056	1.594296e-01	6.796412e-08
3	.	15682844	12	T	C	0.114	5.243907e-01	1.507338e-09
3	.	15682957	22	T	G	0.115	7.178484e-01	2.008053e-08
3	.	15684203	13	A	T	0.103	1.692365e-01	3.868016e-08
3	.	15686651	17	T	A	0.108	2.795489e-01	5.711324e-08
3	.	15686830	15	A	G	0.118	4.039018e-01	3.792935e-10
3	.	15686861	16	G	T	0.107	4.192095e-02	5.204722e-08
3	.	15687125	29	A	T	0.113	4.367930e-01	1.478504e-09
3	.	15687500	4	T	C	0.104	3.076079e-01	1.383659e-09
3	.	15687883	15	A	G	0.094	1.000000e-05	7.273853e-10
3	.	15688114	5	A	G	0.116	6.160573e-01	6.313007e-09
3	.	15688456	2	T	C	0.102	2.351888e-01	1.126414e-09
3	.	15688468	5	T	A	0.095	2.857229e-01	1.488615e-11
3	.	15688666	3	A	G	0.103	3.149076e-01	5.778249e-10
3	.	15688921	5	A	T	0.105	7.945022e-02	1.558078e-09
3	.	15688927	6	A	T	0.096	1.000000e-05	3.974073e-08
3	.	15689430	49	A	T	0.137	6.377900e-01	2.483262e-08
3	.	15689636	5	A	G	0.095	3.733016e-01	1.898358e-08
3	.	15690434	10	T	A	0.111	3.075783e-01	2.246020e-10
3	.	15690553	17	A	G	0.108	1.531461e-01	2.730386e-09
3	.	15690652	20	A	G	0.113	5.409222e-01	1.695995e-08
3	.	15692320	10	C	A	0.100	3.735997e-02	1.483940e-08
3	.	15692444	4	T	C	0.125	1.275767e+00	1.960266e-10
3	.	15692596	3	T	C	0.093	3.800646e-01	3.026380e-08
3	.	15692639	3	A	G	0.103	3.282984e-01	5.771417e-10
3	.	15692726	4	C	A	0.104	3.419094e-01	6.376540e-10
3	.	15692881	4	C	G	0.104	2.815674e-01	6.406592e-10
3	.	15693932	6	A	T	0.074	6.648046e-01	5.088365e-12
3	.	15693982	3	T	C	0.093	2.013438e-01	1.199430e-11
3	.	15694397	3	T	C	0.103	2.670387e-01	5.797695e-10
3	.	15695001	9	A	G	0.110	4.572695e-01	4.707469e-10
3	.	15695421	5	T	C	0.105	2.472271e-01	7.113963e-10
3	.	15695422	4	G	T	0.104	2.092344e-01	6.433749e-10
3	.	15695590	5	C	T	0.095	3.265442e-01	1.897048e-08
3	.	15696828	7	A	G	0.108	3.553331e-01	8.722755e-10
3	.	15696863	5	G	A	0.105	3.265255e-01	7.077860e-10
3	.	15697226	4	T	C	0.094	1.000000e-05	1.771720e-08
3	.	15697316	5	T	A	0.105	3.295600e-01	3.172639e-10
3	.	15697543	9	T	C	0.099	2.304113e-01	9.679675e-12
3	.	15698251	14	T	C	0.058	3.169853e-01	1.849479e-08
3	.	15698471	9	G	T	0.055	8.116249e-01	2.129784e-08
4	.	2595899	3	A	G	0.052	5.697555e-01	5.916536e-08
4	.	2595965	3	T	C	0.052	6.275657e-01	3.768663e-08
