## Supplementary material for "Finding genetic variants in plants without complete genomes": Dataset S1: original_phenotype_values.txt

accession_id	phenotype_value
8378	33.2265
6040	45.7053
6903	32.607
6928	42.6649
6961	33.5888
6927	39.0218
6982	39.7447
6971	40.1294
6911	37.9699
7525	37.145
8249	23.1694
6922	42.5834
6936	35.2272
6957	36.7066
6908	34.4366
6907	39.7945
8366	42.1759
8365	33.4982
8374	38.2591
6966	36.4548
7323	36.6305
8423	44.5979
8274	38.5749
6074	11.8976
6960	35.7736
6946	37.8208
6967	40.8352
6904	40.7945
6924	33.6305
8241	41.578
6942	39.3026
6930	42.5307
8334	41.9349
8215	33.4555
6931	39.6502
6978	43.8026
8258	55.5133
6959	37.6396
8337	36.4753
6008	33.3679
6940	38.0073
8271	41.9706
8420	35.674
8412	34.6686
6962	43.2537
6898	44.2211
6899	38.0255
6972	39.5726
7438	42.0919
7524	39.3815
7515	41.1499
6920	55.8976
6921	20.7562
6926	31.7827
6956	40.0544
8300	37.5255
6943	35.8733
6988	42.1481
6985	37.0689
8354	38.1305
8357	35.9965
7526	47.0635
6981	35.0019
8270	39.2393
8222	29.0168
6709	41.2736
6905	40.4585
6973	43.7211
6976	41.7918
6916	41.5071
7081	35.8588
7520	36.3208
7523	28.7373
8311	37.2972
8312	37.010999999999996
6951	37.3443
8214	38.1124
8239	39.6777
8310	37.7066
8329	42.9494
8275	38.7537
7522	45.4022
6910	36.078
6909	37.0544
8343	34.0345
8353	34.5982
8395	38.1396
8389	29.3878
8411	40.7591
8265	38.3588
6937	39.174
8296	36.8841
6980	52.5363
6984	36.2501
8256	39.5399
7519	31.2714
6944	38.997
8283	42.3136
8388	39.2557
8387	38.010999999999996
6042	38.2066
6919	36.7935
8236	34.2844
6983	36.0298
6929	54.2687
6975	36.2918
6970	35.5925
8323	41.0036
8243	37.451
100000	41.5888
8259	41.9178
8264	41.4036
6945	49.5743
6915	38.3679
8430	63.7053
9057	44.7243
8233	40.348
7296	38.5019
5837	37.0721
8235	44.0541
6906	33.8987
8335	45.5603
6923	34.7265
8426	37.5198
8424	38.8292
7514	44.7157
6939	36.0272
7461	36.9783
6243	45.1504
6897	47.049
6979	44.3696
8245	37.010999999999996
7521	40.1016
8314	37.2447
8313	34.6359
6963	47.2684
8213	32.3076
6958	40.0871
8254	37.4278
6933	35.1251
8326	37.0967
8325	37.6686
6977	34.8932
8290	36.3533
8285	34.0019
8284	37.1374
6932	37.3787
