## Supplementary material for "Finding genetic variants in plants without complete genomes": Dataset S1: used_phenotype_values.txt

accession_id	phenotype_value
6040	45.7053
6903	32.607
6961	33.5888
6927	39.0218
6971	40.1294
6911	37.9699
7525	37.145
6957	36.7066
6908	34.4366
6907	39.7945
8366	42.1759
8365	33.4982
6966	36.4548
7323	36.6305
6074	11.8976
6960	35.7736
6967	40.8352
6904	40.7945
6924	33.6305
8241	41.578
8334	41.9349
6931	39.6502
8258	55.5133
6959	37.6396
8337	36.4753
6008	33.3679
6940	38.0073
8420	35.674
6898	44.2211
7515	41.1499
6920	55.8976
6926	31.7827
6956	40.0544
6943	35.8733
8354	38.1305
8357	35.9965
6981	35.0019
8222	29.0168
6973	43.7211
6976	41.7918
7081	35.8588
7520	36.3208
8311	37.2972
8312	37.010999999999996
6951	37.3443
8214	38.1124
6909	37.0544
8343	34.0345
6984	36.2501
8256	39.5399
6944	38.997
8283	42.3136
6042	38.2066
6919	36.7935
8236	34.2844
6929	54.2687
6975	36.2918
8243	37.451
8259	41.9178
8264	41.4036
6945	49.5743
6915	38.3679
9057	44.7243
8233	40.348
7296	38.5019
5837	37.0721
8235	44.0541
8335	45.5603
6923	34.7265
8426	37.5198
8424	38.8292
7514	44.7157
7461	36.9783
6243	45.1504
6897	47.049
6979	44.3696
7521	40.1016
6963	47.2684
6958	40.0871
6933	35.1251
8326	37.0967
8290	36.3533
8285	34.0019
8284	37.1374
6932	37.3787
