## Supplementary material for "Finding genetic variants in plants without complete genomes": Dataset S1: kmers_pass_5percent_threshold_GEMMA_results.txt

chr	rs	ps	n_miss	allele1	allele0	af	l_mle	p_lrt
0	AAGGCAAATCAATCTATGATTACTCGTACAT_43	0	0	0	1	0.094	1.000000e+05	6.355315e-10
0	AATGTACGAGTAATCATAGATTGATTTGCCT_42	0	0	0	1	0.094	1.000000e+05	6.355315e-10
0	ACGAGTAATCATAGATTGATTTGCCTTATAA_39	0	0	0	1	0.094	1.000000e+05	6.355315e-10
0	ATAAGGCAAATCAATCTATGATTACTCGTAC_38	0	0	0	1	0.094	1.000000e+05	6.355315e-10
0	CAATGTACGAGTAATCATAGATTGATTTGCC_37	0	0	0	1	0.094	1.000000e+05	6.355315e-10
0	TAAGGCAAATCAATCTATGATTACTCGTACA_41	0	0	0	1	0.094	1.000000e+05	6.355315e-10
0	TACAGCTAAACAAAGACTGGATAAAGTTTGA_1	0	0	0	1	0.200	1.000000e+05	6.575171e-10
0	TACGAGTAATCATAGATTGATTTGCCTTATA_40	0	0	0	1	0.094	1.000000e+05	6.355315e-10
