## Supplementary material for "Finding genetic variants in plants without complete genomes": Dataset S1: original_phenotype_values.txt

accession_id	phenotype_value
8378	51.9352
6040	97.3101
6903	54.7303
6928	65.0698
6961	82.5147
6927	99.1584
6982	47.3022
6971	91.9012
6911	46.7079
7525	50.4276
8249	132.99200000000002
6922	46.1646
6936	55.7537
6957	76.3725
6908	56.7456
6907	61.7463
8366	46.5377
8365	44.215
8374	51.6034
6966	60.4505
7323	63.8725
8423	73.5162
8274	91.7826
6064	127.604
6074	116.162
6960	41.0774
6946	52.9199
6967	49.7532
6904	73.9376
6924	48.975
8241	82.9444
6942	46.7273
6930	60.185
8334	61.8893
8215	45.4444
6931	57.3211
6978	48.426
8258	71.9444
6959	61.1569
8337	101.685
6008	41.0804
6940	40.03
8271	54.506
8420	47.2227
8412	40.8893
6962	62.5239
6898	42.8175
6899	47.7685
6972	52.6034
7438	98.3839
7524	93.52799999999999
7515	99.0068
6920	109.77600000000001
6921	128.717
6926	52.3083
6956	73.5789
8300	51.1431
6943	43.0789
6988	69.8301
6985	53.6263
8354	51.9123
8357	73.9046
7526	91.2379
6981	38.7379
8270	51.0392
8222	121.66799999999999
6709	44.8206
6905	54.1202
6973	51.2288
6976	88.0881
6916	49.2125
7081	49.2441
7520	49.9612
7523	110.102
8311	81.4429
8312	46.1187
6951	55.2288
8214	57.9582
8239	48.5086
8310	42.5071
8329	44.6814
8275	49.1278
7522	90.1982
6910	45.5713
6909	45.2227
8343	44.7211
8353	40.9688
8395	52.3159
8389	47.0942
8411	48.0239
8265	43.5881
6937	67.3863
8296	42.4169
6980	87.4597
6984	49.3006
8256	47.5698
7519	108.213
6944	50.1927
8283	52.4478
8388	50.7777
8387	53.3083
6042	45.6661
6919	51.4199
8236	49.6661
6983	111.97200000000001
6929	70.97800000000001
6975	50.6355
6970	58.7379
8323	46.9446
8243	92.7519
100000	43.3572
8259	53.4914
8264	101.273
6945	78.6845
6915	59.5483
8430	104.117
9057	66.9444
8233	102.199
7296	49.5468
5837	57.1281
8235	100.115
6906	46.1034
8335	65.1732
6923	42.6722
8426	45.0896
8424	88.7193
7514	70.66
6939	41.2441
7461	51.2685
6243	55.5621
6897	84.3481
6979	43.6478
8245	47.4199
7521	68.1967
8314	44.2303
8313	41.8251
6963	89.2917
8213	40.6584
6958	46.3328
8254	50.611000000000004
6933	64.3985
8326	64.6037
8325	46.3725
6977	41.0392
8290	44.4216
8285	45.1416
8284	98.0968
6932	45.2915
