## Supplementary material for "Finding genetic variants in plants without complete genomes": Dataset S1: used_phenotype_values.txt

accession_id	phenotype_value
6040	97.3101
6903	54.7303
6961	82.5147
6927	99.1584
6971	91.9012
6911	46.7079
7525	50.4276
6957	76.3725
6908	56.7456
6907	61.7463
8366	46.5377
8365	44.215
6966	60.4505
7323	63.8725
6074	116.162
6960	41.0774
6967	49.7532
6904	73.9376
6924	48.975
8241	82.9444
8334	61.8893
6931	57.3211
8258	71.9444
6959	61.1569
8337	101.685
6008	41.0804
6940	40.03
8420	47.2227
6898	42.8175
7515	99.0068
6920	109.77600000000001
6926	52.3083
6956	73.5789
6943	43.0789
8354	51.9123
8357	73.9046
6981	38.7379
8222	121.66799999999999
6973	51.2288
6976	88.0881
7081	49.2441
7520	49.9612
8311	81.4429
8312	46.1187
6951	55.2288
8214	57.9582
6909	45.2227
8343	44.7211
6984	49.3006
8256	47.5698
6944	50.1927
8283	52.4478
6042	45.6661
6919	51.4199
8236	49.6661
6929	70.97800000000001
6975	50.6355
8243	92.7519
8259	53.4914
8264	101.273
6945	78.6845
6915	59.5483
9057	66.9444
8233	102.199
7296	49.5468
5837	57.1281
8235	100.115
8335	65.1732
6923	42.6722
8426	45.0896
8424	88.7193
7514	70.66
7461	51.2685
6243	55.5621
6897	84.3481
6979	43.6478
7521	68.1967
6963	89.2917
6958	46.3328
6933	64.3985
8326	64.6037
8290	44.4216
8285	45.1416
8284	98.0968
6932	45.2915
