## Supplementary material for "Finding genetic variants in plants without complete genomes": Dataset S1: original_phenotype_values.txt

accession_id	phenotype_value
6945	7.0
8378	7.0
8376	7.0
8374	7.0
6016	7.0
6961	7.0
6899	7.0
6971	5.0
7323	5.0
6911	5.0
8233	7.0
7524	5.0
8249	7.0
8247	5.0
7525	5.0
6936	5.0
6957	7.0
8275	7.0
6916	7.0
7517	5.0
100000	5.0
6928	7.0
6932	5.0
8369	5.0
8365	5.0
8422	5.0
8423	5.0
6064	7.0
8236	7.0
6978	7.0
6977	5.0
6904	7.0
8283	7.0
8241	7.0
8242	5.0
6973	5.0
8222	7.0
6917	7.0
6930	5.0
8284	7.0
8214	7.0
7519	5.0
6931	5.0
6951	7.0
8258	7.0
6009	5.0
6008	5.0
6923	5.0
6922	5.0
6944	5.0
8412	7.0
8420	7.0
6962	5.0
6968	5.0
6967	5.0
6972	5.0
7438	5.0
7514	5.0
6921	5.0
6926	5.0
6946	7.0
6956	7.0
8270	7.0
6942	5.0
8300	7.0
8239	7.0
6988	7.0
8357	5.0
8354	5.0
6981	7.0
6943	7.0
8306	5.0
6918	5.0
7526	5.0
6046	5.0
6043	5.0
6929	7.0
6963	5.0
6905	5.0
6976	5.0
6910	5.0
6914	7.0
7296	5.0
8312	7.0
7522	5.0
8311	5.0
8274	7.0
8256	7.0
8271	7.0
8310	7.0
6908	5.0
6970	5.0
8265	7.0
6909	5.0
8334	7.0
8351	5.0
8395	5.0
8389	5.0
6937	7.0
6898	5.0
8297	5.0
8266	5.0
6969	5.0
6980	5.0
7523	5.0
8215	7.0
7515	5.0
7518	5.0
6984	5.0
6983	5.0
6960	5.0
8230	7.0
8231	5.0
8353	5.0
8240	7.0
6919	7.0
8388	5.0
8387	5.0
8237	7.0
8296	7.0
6040	7.0
6042	5.0
6964	7.0
6901	5.0
6982	7.0
7033	5.0
6974	5.0
6897	5.0
6913	5.0
6975	5.0
7521	5.0
8313	7.0
8245	7.0
6933	7.0
6915	5.0
8259	7.0
8264	7.0
5837	7.0
9058	7.0
9057	5.0
8243	7.0
8323	7.0
6907	5.0
7520	5.0
6906	5.0
8325	7.0
8335	7.0
7081	5.0
8337	7.0
8343	5.0
8326	7.0
8424	5.0
8426	6.0
6939	7.0
6959	5.0
6940	7.0
6074	7.0
6243	7.0
6709	7.0
6966	5.0
6965	5.0
6979	5.0
8314	7.0
6920	5.0
7516	5.0
8254	7.0
6927	5.0
6985	7.0
8213	5.0
6958	7.0
6924	5.0
8235	7.0
8285	7.0
8290	7.0
8329	5.0
6903	7.0
6900	5.0
