## Supplementary material for "Finding genetic variants in plants without complete genomes": Dataset S1: kmers_pass_10percent_threshold_GEMMA_results.txt

chr	rs	ps	n_miss	allele1	allele0	af	l_mle	p_lrt
0	AAAAAAAAAAAATAGCGCGACTAAATGTAAA_141	0	0	0	1	0.889	1.000000e+05	1.173262e-09
0	AAAAAAAAAAATAGCGCGACTAAATGTAAAT_145	0	0	0	1	0.889	1.000000e+05	1.173262e-09
0	AAAAATCAAAGCAATCAATCAAAATATAACA_67	0	0	0	1	0.869	1.000000e+05	2.230377e-09
0	AAAAATTATAATACATATAATACTCTGAACC_28	0	0	0	1	0.919	1.000000e+05	5.915419e-10
0	AAAAGTAACCCGTCACTTCGCCCGAAAAGCA_62	0	0	0	1	0.949	1.000000e+05	1.082088e-09
0	AAACTAAAATCTAAAATCTATAAATTAAAAT_15	0	0	0	1	0.929	1.000000e+05	3.664561e-11
0	AAAGTAACCCGTCACTTCGCCCGAAAAGCAC_63	0	0	0	1	0.949	1.000000e+05	1.082088e-09
0	AAAGTTTCTCCGCCAAATCTCTCCAAAACCC_35	0	0	0	1	0.061	1.000000e+05	1.368816e-09
0	AAATCTAAAATCTATAAATTAAAATCTAAAT_31	0	0	0	1	0.939	1.000000e+05	3.528050e-10
0	AAATGCCATCAAGTCATATTCGACTTCAAAA_73	0	0	0	1	0.939	1.000000e+05	1.352313e-09
0	AACTAAAATCTAAAATCTATAAATTAAAATC_16	0	0	0	1	0.929	1.000000e+05	3.664561e-11
0	AACTATGTGTACCTAAACAAATAAATATTAA_19	0	0	0	1	0.909	1.000000e+05	6.040756e-11
0	AAGAAGAAGAAGAAGTTTATGTTTTTTTTTA_135	0	0	0	1	0.808	1.000000e+05	9.338623e-10
0	AAGCTATTATACATCTTGATGTGCAAGCTAT_51	0	0	0	1	0.939	1.000000e+05	1.837932e-09
0	AAGGTATTGCATTACTTTATTGATATGAGAA_8	0	0	0	1	0.061	1.000000e+05	2.601940e-11
0	AAGTAACCCGTCACTTCGCCCGAAAAGCACT_64	0	0	0	1	0.949	1.000000e+05	1.082088e-09
0	AATATTTATTTGTTTAGGTACACATAGTTGC_4	0	0	0	1	0.919	1.000000e+05	1.002305e-12
0	AATGTGATGGAAAAAAAAAAAATAGCGCGAC_144	0	0	0	1	0.889	1.000000e+05	1.173262e-09
0	AATTAATATTTATTTGTTTAGGTACACATAG_22	0	0	0	1	0.909	1.000000e+05	6.040756e-11
0	ACAAATGCCATCAAGTCATATTCGACTTCAA_74	0	0	0	1	0.939	1.000000e+05	1.352313e-09
0	ACAAGGTATTGCATTACTTTATTGATATGAG_6	0	0	0	1	0.061	1.000000e+05	2.601940e-11
0	ACATCAAGATGTATAATAGCTTGCACACAAA_43	0	0	0	1	0.939	1.000000e+05	1.837932e-09
0	ACATTTAGTCGCGCTATTTTTTTTTTTTCCA_27	0	0	0	1	0.899	1.000000e+05	2.947269e-11
0	ACCGCAACTATGTGTACCTAAACAAATAAAT_3	0	0	0	1	0.919	1.000000e+05	1.002305e-12
0	ACTAAAATCTAAAATCTATAAATTAAAATCT_32	0	0	0	1	0.939	1.000000e+05	3.528050e-10
0	ACTATGTGTACCTAAACAAATAAATATTAAT_21	0	0	0	1	0.909	1.000000e+05	6.040756e-11
0	ACTGAATGTGATGGAAAAAAAAAAAATAGCG_143	0	0	0	1	0.889	1.000000e+05	1.173262e-09
0	AGAAGAAGAAGAAGTTTATGTTTTTTTTTAA_136	0	0	0	1	0.808	1.000000e+05	9.338623e-10
0	AGCTTGCACATCAAGATGTATAATAGCTTGC_46	0	0	0	1	0.939	1.000000e+05	1.837932e-09
0	AGGTATTGCATTACTTTATTGATATGAGAAG_14	0	0	0	1	0.061	1.000000e+05	2.601940e-11
0	AGGTGGATCCAGTCCCATAGATTTGAGAAAA_57	0	0	0	1	0.111	1.000000e+05	5.207954e-10
0	AGTAACCCGTCACTTCGCCCGAAAAGCACTA_66	0	0	0	1	0.949	1.000000e+05	1.082088e-09
0	AGTCGCGCTATTTTTTTTTTTTCCATCACAT_142	0	0	0	1	0.889	1.000000e+05	1.173262e-09
0	ATAGTGCTTTTCGGGCGAAGTGACGGGTTAC_65	0	0	0	1	0.949	1.000000e+05	1.082088e-09
0	ATATATTTTCGGTCGCAGGTTATATACTAGA_38	0	0	0	1	0.939	1.000000e+05	2.271452e-09
0	ATATTTATTTGTTTAGGTACACATAGTTGCG_1	0	0	0	1	0.919	1.000000e+05	1.002305e-12
0	ATATTTTCGGTCGCAGGTTATATACTAGAAT_41	0	0	0	1	0.939	1.000000e+05	2.271452e-09
0	ATGGAAAAAAAAAAAATAGCGCGACTAAATG_26	0	0	0	1	0.899	1.000000e+05	2.947269e-11
0	ATTATATGTATTATAATTTTTTTGTTTAAGA_29	0	0	0	1	0.919	1.000000e+05	5.915419e-10
0	ATTGCATTACTTTATTGATATGAGAAGCTAA_34	0	0	0	1	0.061	1.000000e+05	2.823858e-10
0	ATTTAGTCGCGCTATTTTTTTTTTTTCCATC_137	0	0	0	1	0.889	1.000000e+05	1.173262e-09
0	ATTTTCGGTCGCAGGTTATATACTAGAATGC_42	0	0	0	1	0.939	1.000000e+05	2.271452e-09
0	CAAAAAGTTTCTCCGCCAAATCTCTCCAAAA_36	0	0	0	1	0.061	1.000000e+05	1.368816e-09
0	CAAATGCCATCAAGTCATATTCGACTTCAAA_75	0	0	0	1	0.939	1.000000e+05	1.352313e-09
0	CAACCACCGCAACTATGTGTACCTAAACAAA_25	0	0	0	1	0.909	1.000000e+05	1.559101e-10
0	CAACTATGTGTACCTAAACAAATAAATATTA_18	0	0	0	1	0.909	1.000000e+05	6.040756e-11
0	CAAGCTATTATACATCTTGATGTGCAAGCTA_45	0	0	0	1	0.939	1.000000e+05	1.837932e-09
0	CAAGGTATTGCATTACTTTATTGATATGAGA_12	0	0	0	1	0.061	1.000000e+05	2.601940e-11
0	CAATGCAATCGTATATGTTCTTTTTTGAAGA_61	0	0	0	1	0.081	1.000000e+05	1.288797e-09
0	CAATTAATATTTATTTGTTTAGGTACACATA_20	0	0	0	1	0.909	1.000000e+05	6.040756e-11
0	CACATCAAGATGTATAATAGCTTGCACACAA_44	0	0	0	1	0.939	1.000000e+05	1.837932e-09
0	CACCGCAACTATGTGTACCTAAACAAATAAA_2	0	0	0	1	0.919	1.000000e+05	1.002305e-12
0	CAGGTGGATCCAGTCCCATAGATTTGAGAAA_58	0	0	0	1	0.111	1.000000e+05	5.207954e-10
0	CATATCAATAAAGTAATGCAATACCTTGTCG_10	0	0	0	1	0.061	1.000000e+05	2.601940e-11
0	CATCAAGATGTATAATAGCTTGCACACAAAA_53	0	0	0	1	0.939	1.000000e+05	1.837932e-09
0	CATTCTAGTATATAACCTGCGACCGAAAATA_40	0	0	0	1	0.939	1.000000e+05	2.271452e-09
0	CCAACCACCGCAACTATGTGTACCTAAACAA_23	0	0	0	1	0.909	1.000000e+05	1.559101e-10
0	CCACCGCAACTATGTGTACCTAAACAAATAA_17	0	0	0	1	0.929	1.000000e+05	5.639389e-11
0	CCGCAACTATGTGTACCTAAACAAATAAATA_5	0	0	0	1	0.919	1.000000e+05	1.002305e-12
0	CCGCCAACCCTCAGGACCAAGTCTACCCTCA_55	0	0	0	1	0.949	1.000000e+05	1.806421e-09
0	CCTTTAGCTTCTCATATCAATAAAGTAATGC_11	0	0	0	1	0.061	1.000000e+05	2.601940e-11
0	CGAAGCGGCTGTTGCTCGCCCGACACGATCG_37	0	0	0	1	0.949	1.000000e+05	9.247983e-10
0	CGCGCTATTTTTTTTTTTTCCATCACATTCA_146	0	0	0	1	0.889	1.000000e+05	1.173262e-09
0	CTAAAATCTAAAATCTATAAATTAAAATCTA_33	0	0	0	1	0.939	1.000000e+05	3.528050e-10
0	CTCAAATCTATGGGACTGGATCCACCTGAAA_59	0	0	0	1	0.111	1.000000e+05	5.207954e-10
0	CTCCCTCTCCCTCTCTCTCCCTCTCTCTCTC_69	0	0	0	1	0.939	1.000000e+05	1.684412e-09
0	CTGAATGTGATGGAAAAAAAAAAAATAGCGC_140	0	0	0	1	0.889	1.000000e+05	1.173262e-09
0	CTTGCACATCAAGATGTATAATAGCTTGCAC_52	0	0	0	1	0.939	1.000000e+05	1.837932e-09
0	CTTTAGCTTCTCATATCAATAAAGTAATGCA_9	0	0	0	1	0.061	1.000000e+05	2.601940e-11
0	GAAAAAAAAAAAATAGCGCGACTAAATGTAA_150	0	0	0	1	0.889	1.000000e+05	1.173262e-09
0	GAATGTGATGGAAAAAAAAAAAATAGCGCGA_148	0	0	0	1	0.889	1.000000e+05	1.173262e-09
0	GACAAGGTATTGCATTACTTTATTGATATGA_13	0	0	0	1	0.061	1.000000e+05	2.601940e-11
0	GCACATCAAGATGTATAATAGCTTGCACACA_49	0	0	0	1	0.939	1.000000e+05	1.837932e-09
0	GCTTCTCATATCAATAAAGTAATGCAATACC_7	0	0	0	1	0.061	1.000000e+05	2.601940e-11
0	GCTTGCACATCAAGATGTATAATAGCTTGCA_48	0	0	0	1	0.939	1.000000e+05	1.837932e-09
0	GGAAAAAAAAAAAATAGCGCGACTAAATGTA_139	0	0	0	1	0.889	1.000000e+05	1.173262e-09
0	GTGATGGAAAAAAAAAAAATAGCGCGACTAA_138	0	0	0	1	0.889	1.000000e+05	1.173262e-09
0	GTGTGCAAGCTATTATACATCTTGATGTGCA_47	0	0	0	1	0.939	1.000000e+05	1.837932e-09
0	GTTATATTTTGATTGATTGCTTTGATTTTTA_68	0	0	0	1	0.869	1.000000e+05	2.230377e-09
0	TAAAATCTAAAATCTATAAATTAAAATCTAA_30	0	0	0	1	0.939	1.000000e+05	3.528050e-10
0	TACAAATGCCATCAAGTCATATTCGACTTCA_76	0	0	0	1	0.939	1.000000e+05	1.352313e-09
0	TAGTCGCGCTATTTTTTTTTTTTCCATCACA_149	0	0	0	1	0.889	1.000000e+05	1.173262e-09
0	TAGTTTGTATGTATCCGAAGAATAATCAATA_54	0	0	0	1	0.071	1.000000e+05	2.311518e-09
0	TATATTTTCGGTCGCAGGTTATATACTAGAA_39	0	0	0	1	0.939	1.000000e+05	2.271452e-09
0	TCAGGTGGATCCAGTCCCATAGATTTGAGAA_56	0	0	0	1	0.111	1.000000e+05	5.207954e-10
0	TCCAACCACCGCAACTATGTGTACCTAAACA_24	0	0	0	1	0.909	1.000000e+05	1.559101e-10
0	TCTCAAATCTATGGGACTGGATCCACCTGAA_60	0	0	0	1	0.111	1.000000e+05	5.207954e-10
0	TGATGGAAAAAAAAAAAATAGCGCGACTAAA_147	0	0	0	1	0.889	1.000000e+05	1.173262e-09
0	TGTGCAAGCTATTATACATCTTGATGTGCAA_50	0	0	0	1	0.939	1.000000e+05	1.837932e-09
