## Supplementary material for "Finding genetic variants in plants without complete genomes": Dataset S1: original_phenotype_values.txt

accession_id	phenotype_value
6945	3.0
8378	3.0
8376	3.0
8374	3.0
6016	3.0
6961	3.0
6899	4.0
6971	3.0
7323	3.0
6911	3.0
8233	3.0
7524	3.0
8249	3.0
8247	3.0
7525	3.0
6936	3.0
8275	3.0
6916	4.0
7517	4.0
100000	3.0
6928	3.0
6932	3.0
8369	3.0
8365	3.0
8422	3.0
8423	3.0
6064	3.0
8236	3.0
6978	3.0
6977	3.0
6904	4.0
8283	3.0
8241	3.0
8242	3.0
6973	3.0
8222	3.0
6917	4.0
6930	3.0
8284	3.0
8214	4.0
7519	4.0
6931	3.0
6951	4.0
8258	3.0
6009	4.0
6008	3.0
6923	3.0
6922	3.0
6944	3.0
8412	3.0
8420	3.0
6962	3.0
6968	3.0
6967	3.0
6972	3.0
7438	3.0
7514	3.0
6921	3.0
6926	3.0
6946	3.0
6956	4.0
8270	3.0
6942	3.0
8300	3.0
8239	3.0
6988	3.0
8357	3.0
8354	3.0
6981	3.0
6943	3.0
8306	3.0
6918	3.0
7526	3.0
6046	4.0
6043	3.0
6929	3.0
6963	3.0
6905	3.0
6976	3.0
6910	3.0
6914	3.0
7296	3.0
8312	3.0
7522	3.0
8311	3.0
8274	3.0
8256	3.0
8271	4.0
8310	3.0
6908	4.0
6970	3.0
8265	3.0
6909	3.0
8334	3.0
8351	3.0
8395	3.0
8389	3.0
6937	3.0
6898	3.0
8297	3.0
8266	3.0
6969	3.0
6980	3.0
7523	3.0
8215	3.0
7515	3.0
7518	4.0
6984	4.0
6983	3.0
6960	3.0
8230	3.0
8231	3.0
8353	3.0
8240	3.0
6919	4.0
8388	3.0
8387	3.0
8237	3.0
8296	3.0
6040	3.0
6042	3.0
6964	4.0
6901	3.0
6982	4.0
7033	3.0
6974	3.0
6897	4.0
6913	3.0
6975	3.0
7521	4.0
8313	3.0
8245	3.0
6933	3.0
6915	3.0
8259	3.0
8264	3.0
5837	4.0
9058	4.0
9057	4.0
8243	3.0
8323	3.0
6907	3.0
7520	4.0
6906	3.0
8325	3.0
8335	3.0
7081	3.0
8337	3.0
8343	3.0
8326	4.0
8424	3.0
8426	3.0
6939	3.0
6959	3.0
6940	4.0
6074	3.0
6243	3.0
6709	3.0
6966	3.0
6965	3.0
6979	3.0
8314	3.0
6920	3.0
7516	4.0
8254	3.0
6927	3.0
6985	4.0
8213	3.0
6958	3.0
6924	3.0
8235	3.0
8285	3.0
8290	3.0
8329	3.0
6903	4.0
6900	3.0
