## Supplementary material for "Finding genetic variants in plants without complete genomes": Dataset S1: snps_pass_5percent_threshold_GEMMA_results.txt

chr	rs	ps	n_miss	allele1	allele0	af	l_mle	p_lrt
1	.	10983279	11	T	C	0.136	1.000000e+05	8.078783e-09
1	.	13171502	22	G	A	0.104	1.000000e+05	1.643415e-08
2	.	5392576	23	A	T	0.132	1.000000e+05	1.619582e-08
