## Supplementary material for "Finding genetic variants in plants without complete genomes": Dataset S1: snps_pass_10percent_threshold_GEMMA_results.txt

chr	rs	ps	n_miss	allele1	allele0	af	l_mle	p_lrt
1	.	9905755	11	A	T	0.068	1.000000e+05	6.514729e-08
1	.	10195320	9	T	A	0.056	1.000000e+05	3.977805e-08
1	.	10983268	6	T	C	0.118	1.000000e+05	1.025028e-07
1	.	10983279	11	T	C	0.136	1.000000e+05	8.078783e-09
1	.	13171502	22	G	A	0.104	1.000000e+05	1.643415e-08
1	.	19432646	5	C	T	0.053	1.000000e+05	2.444728e-08
2	.	5392576	23	A	T	0.132	1.000000e+05	1.619582e-08
2	.	5403057	5	A	G	0.106	1.000000e+05	9.126507e-08
2	.	14673024	49	A	G	0.080	1.000000e+05	6.880708e-08
4	.	1878249	13	T	G	0.058	1.000000e+05	6.476010e-08
4	.	1878535	17	C	A	0.061	1.000000e+05	8.138216e-08
4	.	5480751	5	G	A	0.085	1.000000e+05	7.728785e-08
4	.	5484686	1	T	G	0.082	1.000000e+05	5.962699e-08
4	.	16535970	9	G	A	0.100	1.000000e+05	2.427420e-08
