## Supplementary material for "Finding genetic variants in plants without complete genomes": Dataset S1: kmers_pass_5percent_threshold_GEMMA_results.txt

chr	rs	ps	n_miss	allele1	allele0	af	l_mle	p_lrt
0	AACGCTCGATTTATAGATCCAAATCAAGAGC_28	0	0	0	1	0.780	1.000000e+05	2.161534e-11
0	AAGACATTGAACGCTCGATTTATAGATCCAA_42	0	0	0	1	0.820	1.000000e+05	1.290373e-10
0	AATGCATATTAGTTGTGACTTAGAATACATA_4	0	0	0	1	0.210	1.000000e+05	1.175376e-13
0	AATGTGAATTGCTCTTGATTTGGATCTATAA_21	0	0	0	1	0.780	1.000000e+05	2.161534e-11
0	AATTGCTCTTGATTTGGATCTATAAATCGAG_35	0	0	0	1	0.780	1.000000e+05	2.161534e-11
0	AATTGGAAGACATTGAACGCTCGATTTATAG_101	0	0	0	1	0.810	1.000000e+05	1.213801e-09
0	ACAATGCATATTAGTTGTGACTTAGAATACA_7	0	0	0	1	0.210	1.000000e+05	1.175376e-13
0	ACATTGAACGCTCGATTTATAGATCCAAATC_14	0	0	0	1	0.810	1.000000e+05	2.594615e-12
0	ACCAGACCAGAAAAAACAGAAAATGGATATA_77	0	0	0	1	0.070	1.000000e+05	7.710496e-10
0	ACCCGAACTTTGATTTTGGGATATGAAATTG_36	0	0	0	1	0.140	1.000000e+05	1.402006e-09
0	ACCCGATTTCAATTTTAATCCGATTCGCTAA_49	0	0	0	1	0.930	1.000000e+05	2.956409e-10
0	ACCTGATAATGAGGCCATAGTGAAAAAGATA_74	0	0	0	1	0.090	1.000000e+05	7.384206e-10
0	ACGCTCGATTTATAGATCCAAATCAAGAGCA_33	0	0	0	1	0.780	1.000000e+05	2.161534e-11
0	AGAAGAAGATATAGATAGAGGGAAAAAAGAA_39	0	0	0	1	0.110	1.000000e+05	2.133233e-10
0	AGAATTGGAAGACATTGAACGCTCGATTTAT_105	0	0	0	1	0.810	1.000000e+05	1.213801e-09
0	AGACATTGAACGCTCGATTTATAGATCCAAA_44	0	0	0	1	0.820	1.000000e+05	1.290373e-10
0	AGAGGTTGACTCCTTGTTCATACCTGATAAT_56	0	0	0	1	0.090	1.000000e+05	6.251151e-10
0	AGCGAATCGGATTAAAATTGAAATCGGGTCA_48	0	0	0	1	0.930	1.000000e+05	2.956409e-10
0	AGGGCTTACAATACAAAACAACAAAGAAACT_11	0	0	0	1	0.110	1.000000e+05	5.568352e-11
0	AGGTCATCATATCACAAGACCAAAAACAAAA_98	0	0	0	1	0.060	1.000000e+05	2.019038e-09
0	AGGTTGACTCCTTGTTCATACCTGATAATGA_59	0	0	0	1	0.090	1.000000e+05	6.251151e-10
0	AGTCGTTATCAGAGGTACTCTTTGGGGTCAT_63	0	0	0	1	0.160	1.000000e+05	4.962214e-10
0	AGTGCAACAAAAGGGCTTACAATACAAAACA_41	0	0	0	1	0.120	1.000000e+05	1.698994e-09
0	ATAATGTGAATTGCTCTTGATTTGGATCTAT_29	0	0	0	1	0.780	1.000000e+05	2.161534e-11
0	ATACCTGATAATGAGGCCATAGTGAAAAAGA_72	0	0	0	1	0.090	1.000000e+05	7.384206e-10
0	ATAGAAGAAGATATAGATAGAGGGAAAAAAG_100	0	0	0	1	0.120	1.000000e+05	2.025078e-09
0	ATATCCATTTTCTGTTTTTTCTGGTCTGGTG_76	0	0	0	1	0.070	1.000000e+05	7.710496e-10
0	ATATGACCCCAAAGAGTACCTCTGATAACGA_62	0	0	0	1	0.160	1.000000e+05	4.962214e-10
0	ATCTATAAATCGAGCGTTCAATGTCTTCCAA_104	0	0	0	1	0.810	1.000000e+05	1.213801e-09
0	ATCTTTTTCACTATGGCCTCATTATCAGGTA_73	0	0	0	1	0.090	1.000000e+05	7.384206e-10
0	ATGTATTCTAAGTCACAACTAATATGCATTG_3	0	0	0	1	0.210	1.000000e+05	1.175376e-13
0	ATGTGAATTGCTCTTGATTTGGATCTATAAA_26	0	0	0	1	0.780	1.000000e+05	2.161534e-11
0	ATTAGCGAATCGGATTAAAATTGAAATCGGG_51	0	0	0	1	0.930	1.000000e+05	2.956409e-10
0	ATTCTAAGTCACAACTAATATGCATTGTAAG_6	0	0	0	1	0.210	1.000000e+05	1.175376e-13
0	ATTGAACGCTCGATTTATAGATCCAAATCAA_13	0	0	0	1	0.810	1.000000e+05	2.594615e-12
0	ATTGCTCTTGATTTGGATCTATAAATCGAGC_34	0	0	0	1	0.780	1.000000e+05	2.161534e-11
0	ATTGGAAGACATTGAACGCTCGATTTATAGA_103	0	0	0	1	0.810	1.000000e+05	1.213801e-09
0	ATTTATAGATCCAAATCAAGAGCAATTCACA_31	0	0	0	1	0.780	1.000000e+05	2.161534e-11
0	ATTTGGATCTATAAATCGAGCGTTCAATGTC_12	0	0	0	1	0.810	1.000000e+05	2.594615e-12
0	CAATCTAAGATTTTTTTAAATTTACTCTTCA_47	0	0	0	1	0.930	1.000000e+05	4.932200e-10
0	CACTATGGCCTCATTATCAGGTATGAACAAG_67	0	0	0	1	0.090	1.000000e+05	6.909472e-10
0	CAGTTTCTTTGTTGTTTTGTATTGTAAGCCC_10	0	0	0	1	0.110	1.000000e+05	5.568352e-11
0	CATACCTGATAATGAGGCCATAGTGAAAAAG_75	0	0	0	1	0.090	1.000000e+05	7.384206e-10
0	CATTAGCGAATCGGATTAAAATTGAAATCGG_52	0	0	0	1	0.930	1.000000e+05	2.956409e-10
0	CATTATCAGGTATGAACAAGGAGTCAACCTC_58	0	0	0	1	0.090	1.000000e+05	6.251151e-10
0	CATTGAACGCTCGATTTATAGATCCAAATCA_16	0	0	0	1	0.810	1.000000e+05	2.594615e-12
0	CCCAAAGAGTACCTCTGATAACGACTTGGGA_40	0	0	0	1	0.150	1.000000e+05	4.413568e-11
0	CCCAAGTCGTTATCAGAGGTACTCTTTGGGG_78	0	0	0	1	0.160	1.000000e+05	6.791827e-10
0	CCTCATTATCAGGTATGAACAAGGAGTCAAC_87	0	0	0	1	0.090	1.000000e+05	9.789058e-10
0	CGATATGACCCCAAAGAGTACCTCTGATAAC_37	0	0	0	1	0.150	1.000000e+05	3.152949e-11
0	CGATTTATAGATCCAAATCAAGAGCAATTCA_25	0	0	0	1	0.780	1.000000e+05	2.161534e-11
0	CGCTCGATTTATAGATCCAAATCAAGAGCAA_22	0	0	0	1	0.780	1.000000e+05	2.161534e-11
0	CGTTATCAGAGGTACTCTTTGGGGTCATATC_64	0	0	0	1	0.160	1.000000e+05	4.962214e-10
0	CTAAGTCACAACTAATATGCATTGTAAGAAC_2	0	0	0	1	0.210	1.000000e+05	1.175376e-13
0	CTCATTATCAGGTATGAACAAGGAGTCAACC_57	0	0	0	1	0.090	1.000000e+05	6.251151e-10
0	CTCTATATTTTGTATATTAATTCCAAGTTTA_55	0	0	0	1	0.140	1.000000e+05	1.513403e-09
0	CTCTTGATTTGGATCTATAAATCGAGCGTTC_24	0	0	0	1	0.780	1.000000e+05	2.161534e-11
0	CTTGATTTGGATCTATAAATCGAGCGTTCAA_15	0	0	0	1	0.810	1.000000e+05	2.594615e-12
0	GAAGAAGATATAGATAGAGGGAAAAAAGAAC_38	0	0	0	1	0.110	1.000000e+05	2.133233e-10
0	GAAGACATTGAACGCTCGATTTATAGATCCA_45	0	0	0	1	0.820	1.000000e+05	1.290373e-10
0	GAAGAGTAAATTTAAAAAAATCTTAGATTGA_46	0	0	0	1	0.930	1.000000e+05	4.932200e-10
0	GAATTGCTCTTGATTTGGATCTATAAATCGA_27	0	0	0	1	0.780	1.000000e+05	2.161534e-11
0	GAATTGGAAGACATTGAACGCTCGATTTATA_106	0	0	0	1	0.810	1.000000e+05	1.213801e-09
0	GACCCGATTTCAATTTTAATCCGATTCGCTA_50	0	0	0	1	0.930	1.000000e+05	2.956409e-10
0	GACTCCTTGTTCATACCTGATAATGAGGCCA_68	0	0	0	1	0.090	1.000000e+05	6.909472e-10
0	GATAATGTGAATTGCTCTTGATTTGGATCTA_32	0	0	0	1	0.780	1.000000e+05	2.161534e-11
0	GATCTATAAATCGAGCGTTCAATGTCTTCCA_102	0	0	0	1	0.810	1.000000e+05	1.213801e-09
0	GATTTATAGATCCAAATCAAGAGCAATTCAC_20	0	0	0	1	0.780	1.000000e+05	2.161534e-11
0	GCAACAAAAGGGCTTACAATACAAAACAACA_18	0	0	0	1	0.110	1.000000e+05	1.810554e-11
0	GCCTCATTATCAGGTATGAACAAGGAGTCAA_60	0	0	0	1	0.090	1.000000e+05	6.251151e-10
0	GGAAGACATTGAACGCTCGATTTATAGATCC_43	0	0	0	1	0.820	1.000000e+05	1.290373e-10
0	GGCCTCATTATCAGGTATGAACAAGGAGTCA_70	0	0	0	1	0.090	1.000000e+05	6.909472e-10
0	GTATTCTAAGTCACAACTAATATGCATTGTA_8	0	0	0	1	0.210	1.000000e+05	1.175376e-13
0	GTCGTTATCAGAGGTACTCTTTGGGGTCATA_65	0	0	0	1	0.160	1.000000e+05	4.962214e-10
0	GTGCAACAAAAGGGCTTACAATACAAAACAA_19	0	0	0	1	0.110	1.000000e+05	1.810554e-11
0	GTTCATACCTGATAATGAGGCCATAGTGAAA_71	0	0	0	1	0.090	1.000000e+05	6.909472e-10
0	GTTGTTTTGTATTGTAAGCCCTTTTGTTGCA_17	0	0	0	1	0.110	1.000000e+05	1.810554e-11
0	TAATGTGAATTGCTCTTGATTTGGATCTATA_23	0	0	0	1	0.780	1.000000e+05	2.161534e-11
0	TAGAAGAAGATATAGATAGAGGGAAAAAAGA_99	0	0	0	1	0.120	1.000000e+05	2.025078e-09
0	TAGAGGTTGACTCCTTGTTCATACCTGATAA_61	0	0	0	1	0.090	1.000000e+05	6.251151e-10
0	TATTCTAAGTCACAACTAATATGCATTGTAA_9	0	0	0	1	0.210	1.000000e+05	1.175376e-13
0	TCACTATGGCCTCATTATCAGGTATGAACAA_69	0	0	0	1	0.090	1.000000e+05	6.909472e-10
0	TCTAAGTCACAACTAATATGCATTGTAAGAA_5	0	0	0	1	0.210	1.000000e+05	1.175376e-13
0	TCTTACAATGCATATTAGTTGTGACTTAGAA_1	0	0	0	1	0.210	1.000000e+05	1.175376e-13
0	TCTTGATTTGGATCTATAAATCGAGCGTTCA_30	0	0	0	1	0.780	1.000000e+05	2.161534e-11
0	TGTTCATACCTGATAATGAGGCCATAGTGAA_66	0	0	0	1	0.090	1.000000e+05	6.909472e-10
