## Supplementary material for "Finding genetic variants in plants without complete genomes": Dataset S1: original_phenotype_values.txt

accession_id	phenotype_value
6945	0.0
8378	0.0
8376	0.0
8374	0.0
6016	0.0
6961	1.0
6899	0.0
6971	0.0
7323	0.0
6911	1.0
8233	0.0
7524	0.0
8249	0.0
8247	0.0
7525	0.0
6936	1.0
6957	0.0
8275	0.0
6916	0.0
7517	1.0
100000	0.0
6928	0.0
6932	1.0
8369	1.0
8365	0.0
8422	0.0
8423	0.0
6064	0.0
8236	0.0
6978	1.0
6977	0.0
6904	0.0
8283	0.0
8241	0.0
8242	0.0
6973	0.0
8222	0.0
6917	0.0
6930	1.0
8284	0.0
8214	1.0
7519	0.0
6931	0.0
6951	0.0
8258	0.0
6009	0.0
6008	0.0
6923	0.0
6922	1.0
6944	1.0
8412	0.0
8420	0.0
6962	0.0
6968	0.0
6967	1.0
6972	0.0
7438	0.0
7514	0.0
6921	0.0
6926	0.0
6946	0.0
6956	0.0
8270	0.0
6942	0.0
8300	1.0
8239	0.0
6988	1.0
8357	0.0
8354	0.0
6981	0.0
6943	1.0
8306	1.0
6918	0.0
7526	0.0
6046	0.0
6043	1.0
6929	0.0
6963	0.0
6905	0.0
6976	0.0
6910	1.0
6914	0.0
7296	0.0
8312	0.0
7522	0.0
8311	0.0
8274	0.0
8256	0.0
8271	0.0
8310	0.0
6908	0.0
6970	1.0
8265	0.0
6909	0.0
8334	0.0
8351	0.0
8395	0.0
8389	0.0
6937	0.0
6898	0.0
8297	0.0
8266	0.0
6969	0.0
6980	0.0
7523	0.0
8215	1.0
7515	0.0
7518	0.0
6984	0.0
6983	0.0
6960	1.0
8230	0.0
8231	0.0
8353	0.0
8240	0.0
6919	0.0
8388	0.0
8387	0.0
8237	0.0
8296	1.0
6040	0.0
6042	0.0
6964	0.0
6901	0.0
6982	0.0
7033	0.0
6974	0.0
6897	0.0
6913	0.0
6975	0.0
7521	0.0
8313	0.0
8245	0.0
6933	1.0
6915	1.0
8259	0.0
8264	1.0
5837	0.0
9058	0.0
9057	0.0
8243	0.0
8323	0.0
6907	0.0
7520	0.0
6906	0.0
8325	0.0
8335	0.0
7081	0.0
8337	0.0
8343	0.0
8326	0.0
8424	1.0
8426	0.0
6939	0.0
6959	0.0
6940	1.0
6074	0.0
6243	0.0
6709	0.0
6966	0.0
6965	0.0
6979	0.0
8314	0.0
6920	0.0
7516	1.0
8254	1.0
6927	0.0
6985	0.0
8213	1.0
6958	1.0
6924	1.0
8235	0.0
8285	0.0
8290	1.0
8329	0.0
6903	0.0
6900	0.0
