## Supplementary material for "Finding genetic variants in plants without complete genomes": Dataset S1: snps_pass_10percent_threshold_GEMMA_results.txt

chr	rs	ps	n_miss	allele1	allele0	af	l_mle	p_lrt
1	.	17386055	4	T	A	0.083	1.000000e+05	3.736392e-08
1	.	17386056	3	G	T	0.082	1.000000e+05	3.513160e-08
1	.	17386178	9	T	C	0.099	1.000000e+05	2.109460e-08
1	.	17389645	28	G	T	0.208	1.000000e+05	3.526597e-09
1	.	17389652	28	G	T	0.208	1.000000e+05	3.526597e-09
1	.	17389653	27	G	A	0.219	1.000000e+05	2.186972e-08
3	.	8810456	32	C	G	0.088	1.000000e+05	2.540292e-08
4	.	2480043	0	A	G	0.140	1.000000e+05	2.272999e-09
5	.	17478591	38	T	C	0.113	1.000000e+05	4.789141e-08
