## Supplementary material for "Finding genetic variants in plants without complete genomes": Dataset S1: original_phenotype_values.txt

accession_id	phenotype_value
6933	6.497000000000001
8378	4.787
8376	4.553999999999999
8374	4.208
6903	4.359
6016	3.82
6040	3.362
6961	5.271
8247	4.803
6899	5.843999999999999
6971	4.1419999999999995
6973	4.056
6914	3.42
7525	4.431
8249	4.354
6957	2.068
6958	3.56
8233	2.763
6932	3.905
6907	3.343
8369	5.452999999999999
8422	5.56
8423	5.415
6924	5.012
6064	3.4819999999999998
6074	3.985
8239	4.47
6967	4.789
6917	3.592
6929	4.194
8214	4.577
8334	5.194
6930	5.625
6944	5.94
6906	5.421
6904	3.9389999999999996
6978	4.526
6928	3.761
6009	3.9360000000000004
6008	3.102
6923	5.186
8254	3.967
8412	5.112
8420	4.877
8274	5.9110000000000005
5837	5.331
6963	5.275
6962	4.938
8426	3.175
6898	5.183
6968	2.906
6985	5.6129999999999995
6972	3.908
7438	6.398
6921	4.8260000000000005
7514	3.444
7515	5.063
7524	2.7960000000000003
6920	4.506
6926	4.14
6956	4.244
8300	4.614
6942	4.3180000000000005
6943	4.223
8240	3.905
6988	3.555
8365	4.845
8354	6.547999999999999
8357	2.8369999999999997
6981	3.252
7526	5.15
6922	3.207
6046	3.9389999999999996
6974	4.926
6905	4.16
6911	2.721
6916	2.591
7033	6.307
7323	3.2030000000000003
7081	4.645
7516	4.824
7296	1.541
8343	3.03
8237	3.2689999999999997
6043	5.117
8312	2.965
7522	5.874
8236	3.043
7523	3.826
8311	3.74
8329	3.075
8271	5.5920000000000005
8326	4.662
6910	3.7060000000000004
6909	5.0360000000000005
8270	2.995
8351	4.791
8353	4.253
8258	4.935
8395	4.117
7520	5.401
8389	6.396
8310	3.9160000000000004
6931	5.556
8265	3.957
6937	5.736000000000001
8297	5.638999999999999
8215	6.247999999999999
6897	4.19
6969	1.8769999999999998
6980	4.945
7461	5.513
6936	3.883
6901	2.026
7518	3.113
6919	2.443
6984	5.1
6900	3.998
6959	5.316
8306	5.86
7517	3.2319999999999998
8222	6.544
8230	3.7689999999999997
8231	3.445
8241	2.449
8275	4.7780000000000005
8283	4.7589999999999995
8256	5.135
8388	2.302
8387	3.358
6918	5.502000000000001
6042	5.325
7519	5.724
6964	4.333
6970	4.817
6983	4.961
6982	5.247999999999999
6913	2.719
6915	5.082
6946	5.54
7521	5.331
8245	5.303999999999999
8242	3.877
8243	5.468
8259	4.587
8264	4.585
9058	5.757000000000001
9057	4.977
8430	4.371
8314	3.221
8235	4.401
6908	5.492000000000001
8335	2.688
8337	3.403
8296	4.386
8424	5.614
6939	3.31
6243	5.36
6966	5.367999999999999
6965	5.215
6979	3.2230000000000003
6940	4.988
6945	1.86
8313	3.8960000000000004
8213	5.462999999999999
8325	4.314
6951	3.096
8323	5.4639999999999995
6960	5.563
8285	3.6519999999999997
6927	4.269
8290	4.4639999999999995
6976	4.383
6709	3.7710000000000004
6975	6.24
