## Supplementary material for "Finding genetic variants in plants without complete genomes": Dataset S1: used_phenotype_values.txt

accession_id	phenotype_value
6933	6.497000000000001
8376	4.553999999999999
6903	4.359
6040	3.362
6961	5.271
6971	4.1419999999999995
6973	4.056
7525	4.431
6957	2.068
6958	3.56
8233	2.763
6932	3.905
6907	3.343
8422	5.56
6924	5.012
6074	3.985
6967	4.789
6929	4.194
8214	4.577
8334	5.194
6944	5.94
6904	3.9389999999999996
6009	3.9360000000000004
6008	3.102
6923	5.186
8420	4.877
5837	5.331
6963	5.275
8426	3.175
6898	5.183
7514	3.444
7515	5.063
6920	4.506
6926	4.14
6956	4.244
6943	4.223
8240	3.905
8365	4.845
8354	6.547999999999999
8357	2.8369999999999997
6981	3.252
6974	4.926
6911	2.721
7033	6.307
7323	3.2030000000000003
7081	4.645
7296	1.541
8343	3.03
8237	3.2689999999999997
6043	5.117
8312	2.965
8236	3.043
8311	3.74
8326	4.662
6909	5.0360000000000005
8351	4.791
8258	4.935
7520	5.401
6931	5.556
8297	5.638999999999999
6897	4.19
6969	1.8769999999999998
7461	5.513
6919	2.443
6984	5.1
6959	5.316
8306	5.86
8222	6.544
8230	3.7689999999999997
8241	2.449
8283	4.7589999999999995
8256	5.135
6918	5.502000000000001
6042	5.325
6913	2.719
6915	5.082
7521	5.331
8242	3.877
8243	5.468
8259	4.587
8264	4.585
9058	5.757000000000001
9057	4.977
8235	4.401
6908	5.492000000000001
8335	2.688
8337	3.403
8424	5.614
6243	5.36
6966	5.367999999999999
6979	3.2230000000000003
6940	4.988
6945	1.86
6951	3.096
6960	5.563
8285	3.6519999999999997
6927	4.269
8290	4.4639999999999995
6976	4.383
6975	6.24
