## Supplementary material for "Finding genetic variants in plants without complete genomes": Dataset S1: original_phenotype_values.txt

accession_id	phenotype_value
6903	3.1674700000000002
6927	2.6419799999999998
6960	3.0102900000000004
6961	3.1792599999999998
6966	3.48621
6900	3.47692
6899	3.34824
6971	2.94194
6974	1.68849
6973	3.07762
6914	3.26464
7524	2.84462
6922	2.8075200000000002
6936	2.61282
6958	2.82238
6908	3.3790199999999997
6907	3.1276200000000003
8424	2.3992
6046	4.0647199999999994
7438	3.05737
6972	1.7474
6904	3.2322900000000003
6924	4.250380000000001
6917	3.20017
6929	3.20546
7526	3.7613300000000005
8214	3.49482
6930	2.7806900000000003
6943	3.0288
7521	1.32314
6967	2.7842
6975	3.4257800000000005
6009	4.0442599999999995
6923	3.2433
6909	3.0836
6962	3.02374
6898	3.0632200000000003
6968	2.83815
7514	2.0280299999999998
7523	1.6768900000000002
6920	4.02286
6921	3.696
6926	1.72259
6956	3.17709
6977	2.8226299999999998
6905	2.84574
6928	2.90562
7522	2.06145
7519	3.46026
6931	3.95811
6951	3.5866800000000003
8215	4.31711
6910	1.52843
7520	2.61753
6937	2.58732
6969	4.37405
6981	3.2878
7515	3.39796
7516	2.83003
7518	2.59104
6919	3.1430599999999997
6942	2.26681
6043	3.73757
6901	3.2793
6918	3.9426
6976	1.55754
6982	4.1208599999999995
6983	4.08471
6913	3.47805
6970	4.01483
6911	2.65262
6915	2.70355
6916	3.10332
6933	2.73913
6946	2.6994599999999997
6945	2.41416
6932	3.0354799999999997
6906	3.02628
6940	3.3856800000000002
6980	3.3059
6959	1.8443200000000002
6939	2.60848
6944	3.08774
6965	3.22326
6979	3.15227
6978	1.93173
6964	3.83342
7517	3.1027400000000003
6984	2.41885
6985	2.7033
8213	2.74811
5837	2.93497
6963	2.3748
