## Supplementary material for "Finding genetic variants in plants without complete genomes": Dataset S1: snps_pass_10percent_threshold_GEMMA_results.txt

chr	rs	ps	n_miss	allele1	allele0	af	l_mle	p_lrt
5	.	16092845	5	G	T	0.109	1.000000e+05	6.832046e-08
5	.	21250169	17	T	G	0.147	1.000000e+05	8.556707e-08
5	.	21250176	18	G	C	0.152	1.000000e+05	6.856341e-08
