## Supplementary material for "Finding genetic variants in plants without complete genomes": Dataset S1: used_phenotype_values.txt

accession_id	phenotype_value
6903	3.1674700000000002
6927	2.6419799999999998
6960	3.0102900000000004
6961	3.1792599999999998
6966	3.48621
6971	2.94194
6974	1.68849
6973	3.07762
6958	2.82238
6908	3.3790199999999997
6907	3.1276200000000003
8424	2.3992
6904	3.2322900000000003
6924	4.250380000000001
6929	3.20546
8214	3.49482
6943	3.0288
7521	1.32314
6967	2.7842
6975	3.4257800000000005
6009	4.0442599999999995
6923	3.2433
6909	3.0836
6898	3.0632200000000003
7514	2.0280299999999998
6920	4.02286
6926	1.72259
6956	3.17709
6931	3.95811
6951	3.5866800000000003
7520	2.61753
6969	4.37405
6981	3.2878
7515	3.39796
6919	3.1430599999999997
6043	3.73757
6918	3.9426
6976	1.55754
6913	3.47805
6911	2.65262
6915	2.70355
6933	2.73913
6945	2.41416
6932	3.0354799999999997
6940	3.3856800000000002
6959	1.8443200000000002
6944	3.08774
6979	3.15227
6984	2.41885
5837	2.93497
6963	2.3748
