## Supplementary material for "Finding genetic variants in plants without complete genomes": Dataset S1: original_phenotype_values.txt

accession_id	phenotype_value
6903	7699.4
6927	7076.98
6960	9203.9
6961	7063.76
6966	8285.46
6900	8715.8
6899	7442.01
6971	6753.18
6974	7249.14
6973	8581.78
6914	10274.4
7524	7149.32
6922	7323.57
6936	9329.64
6958	8643.93
6908	8922.27
6907	9426.05
8424	8674.62
6046	10502.2
7438	8689.42
6972	6974.11
6904	8748.34
6924	7558.51
6917	9200.61
6929	8292.43
7526	8549.19
8214	9050.24
6930	10330.8
6943	7903.89
7521	7868.13
6967	6973.96
6975	8774.78
6009	8638.72
6923	7984.17
6909	6962.63
6962	9230.09
6898	9518.03
6968	8478.2
7514	8023.02
7523	7615.41
6920	7976.0
6921	7963.66
6926	7875.98
6956	8426.8
6977	7176.72
6905	10756.7
6928	7047.64
7522	6788.66
7519	8888.57
6931	8046.88
6951	8440.93
8215	9390.08
6910	8029.28
7520	8195.5
6937	7705.2
6969	9811.58
6981	7421.11
7515	8432.19
7516	8155.59
7518	9406.92
6919	8757.08
6942	8306.62
6043	10083.6
6901	8412.12
6918	8620.92
6976	7210.39
6982	7901.58
6983	8012.48
6913	9872.53
6970	7202.17
6911	8565.53
6915	8306.73
6916	9429.25
6933	8637.58
6946	8228.81
6945	8071.47
6932	8710.26
6906	9299.09
6940	8229.41
6980	7493.85
6959	8645.05
6939	7990.24
6944	7408.84
6965	8927.71
6979	8365.65
6978	8406.99
6964	7294.04
7517	7573.13
6984	6275.44
6985	8381.77
8213	10904.7
5837	8640.28
6963	9446.04
