## Supplementary material for "Finding genetic variants in plants without complete genomes": Dataset S1: used_phenotype_values.txt

accession_id	phenotype_value
6903	7699.4
6927	7076.98
6960	9203.9
6961	7063.76
6966	8285.46
6971	6753.18
6974	7249.14
6973	8581.78
6958	8643.93
6908	8922.27
6907	9426.05
8424	8674.62
6904	8748.34
6924	7558.51
6929	8292.43
8214	9050.24
6943	7903.89
7521	7868.13
6967	6973.96
6975	8774.78
6009	8638.72
6923	7984.17
6909	6962.63
6898	9518.03
7514	8023.02
6920	7976.0
6926	7875.98
6956	8426.8
6931	8046.88
6951	8440.93
7520	8195.5
6969	9811.58
6981	7421.11
7515	8432.19
6919	8757.08
6043	10083.6
6918	8620.92
6976	7210.39
6913	9872.53
6911	8565.53
6915	8306.73
6933	8637.58
6945	8071.47
6932	8710.26
6940	8229.41
6959	8645.05
6944	7408.84
6979	8365.65
6984	6275.44
5837	8640.28
6963	9446.04
