## Supplementary material for "Finding genetic variants in plants without complete genomes": Dataset S1: kmers_pass_10percent_threshold_GEMMA_results.txt

chr	rs	ps	n_miss	allele1	allele0	af	l_mle	p_lrt
0	AAAAAAAAAAAAAAAAAACATTTCCGTTATT_5	0	0	0	1	0.750	1.000000e+05	6.336407e-10
0	AAATCATTTAGTAAAAAAAAAAAGGAAAAAC_1	0	0	0	1	0.688	1.000000e+05	2.816570e-11
0	AACGACCGTTTTTCCTTTTTTTTTTTACTAA_11	0	0	0	1	0.667	1.000000e+05	1.280479e-09
0	AATCATTTAGTAAAAAAAAAAAGGAAAAACG_3	0	0	0	1	0.688	1.000000e+05	2.816570e-11
0	ACCGTTTTTCCTTTTTTTTTTTACTAAATGA_6	0	0	0	1	0.667	1.000000e+05	1.280479e-09
0	ACGACCGTTTTTCCTTTTTTTTTTTACTAAA_10	0	0	0	1	0.667	1.000000e+05	1.280479e-09
0	ATCATTTAGTAAAAAAAAAAAGGAAAAACGG_2	0	0	0	1	0.688	1.000000e+05	2.816570e-11
0	ATTTAGTAAAAAAAAAAAGGAAAAACGGTCG_9	0	0	0	1	0.667	1.000000e+05	1.280479e-09
0	CAACGACCGTTTTTCCTTTTTTTTTTTACTA_7	0	0	0	1	0.667	1.000000e+05	1.280479e-09
0	CATTTAGTAAAAAAAAAAAGGAAAAACGGTC_8	0	0	0	1	0.667	1.000000e+05	1.280479e-09
0	GTGTTTTGGGGTTGAATATGACTTGATCTCA_4	0	0	0	1	0.438	1.000000e+05	1.517180e-09
