## Supplementary material for "Finding genetic variants in plants without complete genomes": Dataset S1: kmers_pass_10percent_threshold_GEMMA_results.txt

chr	rs	ps	n_miss	allele1	allele0	af	l_mle	p_lrt
0	AAAACCTTGAGATGAAAGAACTGGTGCAGGA_53	0	0	0	1	0.804	1.000000e-05	4.434651e-09
0	AAAATCTATGCTTGAGTATCTAAACTGTGTT_171	0	0	0	1	0.804	1.000000e-05	4.434651e-09
0	AAACCCCTTTGCAGCTATTGTAATCTTTAAG_102	0	0	0	1	0.804	1.000000e-05	4.434651e-09
0	AAACCTCTTCCTTTAGTGGTGTAGTTGTCGC_135	0	0	0	1	0.804	1.000000e-05	4.434651e-09
0	AAACCTTGAGATGAAAGAACTGGTGCAGGAC_100	0	0	0	1	0.804	1.000000e-05	4.434651e-09
0	AAAGAACTGGTGCAGGACCCCATAAGTCACA_22	0	0	0	1	0.804	1.000000e-05	4.434651e-09
0	AAAGACAGAGAAGAAATCTGATTTACGACGC_62	0	0	0	1	0.804	1.000000e-05	4.434651e-09
0	AAAGATTACAATAGCTGCAAAGGGGTTTATA_45	0	0	0	1	0.804	1.000000e-05	4.434651e-09
0	AAATAGGGGTCGCGACAACTACACCACTAAA_113	0	0	0	1	0.804	1.000000e-05	4.434651e-09
0	AAATCACACCGTACTGCAGCCCCAGCTCATC_147	0	0	0	1	0.804	1.000000e-05	4.434651e-09
0	AAATCTGATTTACGACGCAATGGATAGAACC_14	0	0	0	1	0.804	1.000000e-05	4.434651e-09
0	AAATGGAGACCAAATTTCTGAGGCTACAAAT_40	0	0	0	1	0.804	1.000000e-05	4.434651e-09
0	AACAAATCACACCGTACTGCAGCCCCAGCTC_132	0	0	0	1	0.804	1.000000e-05	4.434651e-09
0	AACAACTCCAGTAACGAAACCAAGTAGACGT_108	0	0	0	1	0.804	1.000000e-05	4.434651e-09
0	AACCTCTTCCTTTAGTGGTGTAGTTGTCGCG_28	0	0	0	1	0.804	1.000000e-05	4.434651e-09
0	AACCTTGAGATGAAAGAACTGGTGCAGGACC_61	0	0	0	1	0.804	1.000000e-05	4.434651e-09
0	AACGGTAACAAATCACACCGTACTGCAGCCC_117	0	0	0	1	0.804	1.000000e-05	4.434651e-09
0	AACGTCTACTTGGTTTCGTTACTGGAGTTGT_200	0	0	0	1	0.804	1.000000e-05	4.434651e-09
0	AACTCACATTGGTTCAGCGGTTCTTTCAAGC_84	0	0	0	1	0.804	1.000000e-05	4.434651e-09
0	AACTCCAGTAACGAAACCAAGTAGACGTTGA_146	0	0	0	1	0.804	1.000000e-05	4.434651e-09
0	AAGAAATCTGATTTACGACGCAATGGATAGA_210	0	0	0	1	0.804	1.000000e-05	4.434651e-09
0	AAGAACTGGTGCAGGACCCCATAAGTCACAA_16	0	0	0	1	0.804	1.000000e-05	4.434651e-09
0	AAGACAGAGAAGAAATCTGATTTACGACGCA_82	0	0	0	1	0.804	1.000000e-05	4.434651e-09
0	AAGATACACTTGGTTCTATCCATTGCGTCGT_176	0	0	0	1	0.804	1.000000e-05	4.434651e-09
0	AAGATTACAATAGCTGCAAAGGGGTTTATAT_78	0	0	0	1	0.804	1.000000e-05	4.434651e-09
0	AAGGATGGAAAATCTATGCTTGAGTATCTAA_122	0	0	0	1	0.804	1.000000e-05	4.434651e-09
0	AAGGTCTGAGATTAGGATAGCATGCACATCC_228	0	0	0	1	0.824	1.000000e-05	6.526947e-09
0	AATAGCTGCAAAGGGGTTTATATACAAAACC_21	0	0	0	1	0.804	1.000000e-05	4.434651e-09
0	AATAGGGGTCGCGACAACTACACCACTAAAG_10	0	0	0	1	0.804	1.000000e-05	4.434651e-09
0	AATATCGAAAACCTTGAGATGAAAGAACTGG_71	0	0	0	1	0.804	1.000000e-05	4.434651e-09
0	AATCACACCGTACTGCAGCCCCAGCTCATCA_54	0	0	0	1	0.804	1.000000e-05	4.434651e-09
0	AATCTGATTTACGACGCAATGGATAGAACCA_161	0	0	0	1	0.804	1.000000e-05	4.434651e-09
0	ACAAATCACACCGTACTGCAGCCCCAGCTCA_184	0	0	0	1	0.804	1.000000e-05	4.434651e-09
0	ACAATAGCTGCAAAGGGGTTTATATACAAAA_191	0	0	0	1	0.804	1.000000e-05	4.434651e-09
0	ACACAGTTTAGATACTCAAGCATAGATTTTC_19	0	0	0	1	0.804	1.000000e-05	4.434651e-09
0	ACACTTGGTTCTATCCATTGCGTCGTAAATC_90	0	0	0	1	0.804	1.000000e-05	4.434651e-09
0	ACAGAGAAGAAATCTGATTTACGACGCAATG_30	0	0	0	1	0.804	1.000000e-05	4.434651e-09
0	ACAGTTTAGATACTCAAGCATAGATTTTCCA_128	0	0	0	1	0.804	1.000000e-05	4.434651e-09
0	ACATAATATCGAAAACCTTGAGATGAAAGAA_72	0	0	0	1	0.804	1.000000e-05	4.434651e-09
0	ACATGGAACAACTCCAGTAACGAAACCAAGT_206	0	0	0	1	0.804	1.000000e-05	4.434651e-09
0	ACATTGGTTCAGCGGTTCTTTCAAGCAATCA_199	0	0	0	1	0.804	1.000000e-05	4.434651e-09
0	ACCAGTTCTTTCATCTCAAGGTTTTCGATAT_70	0	0	0	1	0.804	1.000000e-05	4.434651e-09
0	ACCTCTTCCTTTAGTGGTGTAGTTGTCGCGA_85	0	0	0	1	0.804	1.000000e-05	4.434651e-09
0	ACCTTGAGATGAAAGAACTGGTGCAGGACCC_95	0	0	0	1	0.804	1.000000e-05	4.434651e-09
0	ACCTTGATTGCTTGAAAGAACCGCTGAACCA_224	0	0	0	1	0.804	1.000000e-05	4.434651e-09
0	ACGGTAACAAATCACACCGTACTGCAGCCCC_94	0	0	0	1	0.804	1.000000e-05	4.434651e-09
0	ACGGTGTGATTTGTTACCGTTGCAGAGAGAA_136	0	0	0	1	0.804	1.000000e-05	4.434651e-09
0	ACGTCGTTTGAACTCTGTCTCTAAGGATGGA_168	0	0	0	1	0.804	1.000000e-05	4.434651e-09
0	ACTCAAGCATAGATTTTCCATCCTTAGAGAC_104	0	0	0	1	0.804	1.000000e-05	4.434651e-09
0	ACTCACATTGGTTCAGCGGTTCTTTCAAGCA_177	0	0	0	1	0.804	1.000000e-05	4.434651e-09
0	ACTCCAGTAACGAAACCAAGTAGACGTTGAT_98	0	0	0	1	0.804	1.000000e-05	4.434651e-09
0	ACTGGAGTTGTTCCATGTCCTGCTGCTACGA_13	0	0	0	1	0.804	1.000000e-05	4.434651e-09
0	ACTTATGGGGTCCTGCACCAGTTCTTTCATC_133	0	0	0	1	0.804	1.000000e-05	4.434651e-09
0	ACTTGCATAAGGTCTGAGATTAGGATAGCAT_226	0	0	0	1	0.824	1.000000e-05	6.526947e-09
0	ACTTGGTTCTATCCATTGCGTCGTAAATCAG_87	0	0	0	1	0.804	1.000000e-05	4.434651e-09
0	ACTTTCATGGTATCAGAGCTCAGTCGACCAT_1	0	0	0	1	0.804	1.000000e-05	4.434651e-09
0	AGAAAGACAGAGAAGAAATCTGATTTACGAC_63	0	0	0	1	0.804	1.000000e-05	4.434651e-09
0	AGAAATCTGATTTACGACGCAATGGATAGAA_167	0	0	0	1	0.804	1.000000e-05	4.434651e-09
0	AGAAATGGAGACCAAATTTCTGAGGCTACAA_164	0	0	0	1	0.804	1.000000e-05	4.434651e-09
0	AGAACTGGTGCAGGACCCCATAAGTCACAAT_3	0	0	0	1	0.804	1.000000e-05	4.434651e-09
0	AGAAGAAATCTGATTTACGACGCAATGGATA_208	0	0	0	1	0.804	1.000000e-05	4.434651e-09
0	AGACAGAGAAGAAATCTGATTTACGACGCAA_107	0	0	0	1	0.804	1.000000e-05	4.434651e-09
0	AGAGAAGAAATCTGATTTACGACGCAATGGA_140	0	0	0	1	0.804	1.000000e-05	4.434651e-09
0	AGATACACTTGGTTCTATCCATTGCGTCGTA_127	0	0	0	1	0.804	1.000000e-05	4.434651e-09
0	AGATACTCAAGCATAGATTTTCCATCCTTAG_73	0	0	0	1	0.804	1.000000e-05	4.434651e-09
0	AGATCTCGTAGCAGCAGGACATGGAACAACT_156	0	0	0	1	0.804	1.000000e-05	4.434651e-09
0	AGATGAAAGAACTGGTGCAGGACCCCATAAG_203	0	0	0	1	0.804	1.000000e-05	4.434651e-09
0	AGATTACAATAGCTGCAAAGGGGTTTATATA_179	0	0	0	1	0.804	1.000000e-05	4.434651e-09
0	AGATTACCTTGATTGCTTGAAAGAACCGCTG_92	0	0	0	1	0.804	1.000000e-05	4.434651e-09
0	AGATTTTCCATCCTTAGAGACAGAGTTCAAA_153	0	0	0	1	0.804	1.000000e-05	4.434651e-09
0	AGCAGCAGGACATGGAACAACTCCAGTAACG_134	0	0	0	1	0.804	1.000000e-05	4.434651e-09
0	AGCAGGACATGGAACAACTCCAGTAACGAAA_37	0	0	0	1	0.804	1.000000e-05	4.434651e-09
0	AGCCATGGTCGACTGAGCTCTGATACCATGA_34	0	0	0	1	0.804	1.000000e-05	4.434651e-09
0	AGCGGTTCTTTCAAGCAATCAAGGTAATCTG_46	0	0	0	1	0.804	1.000000e-05	4.434651e-09
0	AGCTGCAAAGGGGTTTATATACAAAACCCTA_76	0	0	0	1	0.804	1.000000e-05	4.434651e-09
0	AGCTGGGGCTGCAGTACGGTGTGATTTGTTA_75	0	0	0	1	0.804	1.000000e-05	4.434651e-09
0	AGCTTCTCTCTGCAACGGTAACAAATCACAC_116	0	0	0	1	0.804	1.000000e-05	4.434651e-09
0	AGGACATGGAACAACTCCAGTAACGAAACCA_216	0	0	0	1	0.804	1.000000e-05	4.434651e-09
0	AGGATGGAAAATCTATGCTTGAGTATCTAAA_50	0	0	0	1	0.804	1.000000e-05	4.434651e-09
0	AGGGGTCGCGACAACTACACCACTAAAGGAA_131	0	0	0	1	0.804	1.000000e-05	4.434651e-09
0	AGGGTTTTGTATATAAACCCCTTTGCAGCTA_138	0	0	0	1	0.804	1.000000e-05	4.434651e-09
0	AGGTCTGAGATTAGGATAGCATGCACATCCA_232	0	0	0	1	0.824	1.000000e-05	6.526947e-09
0	AGTACGGTGTGATTTGTTACCGTTGCAGAGA_17	0	0	0	1	0.804	1.000000e-05	4.434651e-09
0	AGTCAGAAAGACAGAGAAGAAATCTGATTTA_193	0	0	0	1	0.804	1.000000e-05	4.434651e-09
0	AGTGGTGTAGTTGTCGCGACCCCTATTTCCA_157	0	0	0	1	0.804	1.000000e-05	4.434651e-09
0	AGTTCTTTCATCTCAAGGTTTTCGATATTAT_165	0	0	0	1	0.804	1.000000e-05	4.434651e-09
0	AGTTGTCAGCCATGGTCGACTGAGCTCTGAT_91	0	0	0	1	0.804	1.000000e-05	4.434651e-09
0	AGTTTAGATACTCAAGCATAGATTTTCCATC_43	0	0	0	1	0.804	1.000000e-05	4.434651e-09
0	ATAAACCCCTTTGCAGCTATTGTAATCTTTA_106	0	0	0	1	0.804	1.000000e-05	4.434651e-09
0	ATAACTCACATTGGTTCAGCGGTTCTTTCAA_41	0	0	0	1	0.804	1.000000e-05	4.434651e-09
0	ATAAGGTCTGAGATTAGGATAGCATGCACAT_229	0	0	0	1	0.824	1.000000e-05	6.526947e-09
0	ATACACTTGGTTCTATCCATTGCGTCGTAAA_190	0	0	0	1	0.804	1.000000e-05	4.434651e-09
0	ATACTCAAGCATAGATTTTCCATCCTTAGAG_129	0	0	0	1	0.804	1.000000e-05	4.434651e-09
0	ATAGATCTCGTAGCAGCAGGACATGGAACAA_55	0	0	0	1	0.804	1.000000e-05	4.434651e-09
0	ATAGATTTTCCATCCTTAGAGACAGAGTTCA_220	0	0	0	1	0.804	1.000000e-05	4.434651e-09
0	ATAGCTGCAAAGGGGTTTATATACAAAACCC_112	0	0	0	1	0.804	1.000000e-05	4.434651e-09
0	ATAGGGGTCGCGACAACTACACCACTAAAGG_49	0	0	0	1	0.804	1.000000e-05	4.434651e-09
0	ATCAGAAATGGAGACCAAATTTCTGAGGCTA_67	0	0	0	1	0.804	1.000000e-05	4.434651e-09
0	ATCAGCTTCTCTCTGCAACGGTAACAAATCA_25	0	0	0	1	0.804	1.000000e-05	4.434651e-09
0	ATCCATTGCGTCGTAAATCAGATTTCTTCTC_60	0	0	0	1	0.804	1.000000e-05	4.434651e-09
0	ATCGAAAACCTTGAGATGAAAGAACTGGTGC_42	0	0	0	1	0.804	1.000000e-05	4.434651e-09
0	ATCTCGTAGCAGCAGGACATGGAACAACTCC_109	0	0	0	1	0.804	1.000000e-05	4.434651e-09
0	ATCTGATTTACGACGCAATGGATAGAACCAA_52	0	0	0	1	0.804	1.000000e-05	4.434651e-09
0	ATGAAAGAACTGGTGCAGGACCCCATAAGTC_20	0	0	0	1	0.804	1.000000e-05	4.434651e-09
0	ATGAGCTGGGGCTGCAGTACGGTGTGATTTG_77	0	0	0	1	0.804	1.000000e-05	4.434651e-09
0	ATGGAAAATCTATGCTTGAGTATCTAAACTG_173	0	0	0	1	0.804	1.000000e-05	4.434651e-09
0	ATGGAACAACTCCAGTAACGAAACCAAGTAG_33	0	0	0	1	0.804	1.000000e-05	4.434651e-09
0	ATGGGGTCCTGCACCAGTTCTTTCATCTCAA_111	0	0	0	1	0.804	1.000000e-05	4.434651e-09
0	ATGGTATCAGAGCTCAGTCGACCATGGCTGA_74	0	0	0	1	0.804	1.000000e-05	4.434651e-09
0	ATTACAATAGCTGCAAAGGGGTTTATATACA_32	0	0	0	1	0.804	1.000000e-05	4.434651e-09
0	ATTACCTTGATTGCTTGAAAGAACCGCTGAA_79	0	0	0	1	0.804	1.000000e-05	4.434651e-09
0	ATTGCGTCGTAAATCAGATTTCTTCTCTGTC_4	0	0	0	1	0.804	1.000000e-05	4.434651e-09
0	ATTGCTTGAAAGAACCGCTGAACCAATGTGA_148	0	0	0	1	0.804	1.000000e-05	4.434651e-09
0	ATTGGTTCAGCGGTTCTTTCAAGCAATCAAG_119	0	0	0	1	0.804	1.000000e-05	4.434651e-09
0	ATTTACGACGCAATGGATAGAACCAAGTGTA_186	0	0	0	1	0.804	1.000000e-05	4.434651e-09
0	ATTTTCCATCCTTAGAGACAGAGTTCAAACG_88	0	0	0	1	0.804	1.000000e-05	4.434651e-09
0	CAACGGTAACAAATCACACCGTACTGCAGCC_215	0	0	0	1	0.804	1.000000e-05	4.434651e-09
0	CAACGTCTACTTGGTTTCGTTACTGGAGTTG_180	0	0	0	1	0.804	1.000000e-05	4.434651e-09
0	CAATAGCTGCAAAGGGGTTTATATACAAAAC_101	0	0	0	1	0.804	1.000000e-05	4.434651e-09
0	CACAGTTTAGATACTCAAGCATAGATTTTCC_35	0	0	0	1	0.804	1.000000e-05	4.434651e-09
0	CACATTGGTTCAGCGGTTCTTTCAAGCAATC_64	0	0	0	1	0.804	1.000000e-05	4.434651e-09
0	CACCAGTTCTTTCATCTCAAGGTTTTCGATA_170	0	0	0	1	0.804	1.000000e-05	4.434651e-09
0	CACTTGGTTCTATCCATTGCGTCGTAAATCA_38	0	0	0	1	0.804	1.000000e-05	4.434651e-09
0	CAGAAAGACAGAGAAGAAATCTGATTTACGA_126	0	0	0	1	0.804	1.000000e-05	4.434651e-09
0	CAGAAATGGAGACCAAATTTCTGAGGCTACA_9	0	0	0	1	0.804	1.000000e-05	4.434651e-09
0	CAGAGAAGAAATCTGATTTACGACGCAATGG_39	0	0	0	1	0.804	1.000000e-05	4.434651e-09
0	CAGCAGGACATGGAACAACTCCAGTAACGAA_118	0	0	0	1	0.804	1.000000e-05	4.434651e-09
0	CAGCCATGGTCGACTGAGCTCTGATACCATG_44	0	0	0	1	0.804	1.000000e-05	4.434651e-09
0	CAGCTTCTCTCTGCAACGGTAACAAATCACA_213	0	0	0	1	0.804	1.000000e-05	4.434651e-09
0	CAGGACATGGAACAACTCCAGTAACGAAACC_205	0	0	0	1	0.804	1.000000e-05	4.434651e-09
0	CAGTACGGTGTGATTTGTTACCGTTGCAGAG_130	0	0	0	1	0.804	1.000000e-05	4.434651e-09
0	CAGTTCTTTCATCTCAAGGTTTTCGATATTA_201	0	0	0	1	0.804	1.000000e-05	4.434651e-09
0	CATAAGGTCTGAGATTAGGATAGCATGCACA_230	0	0	0	1	0.824	1.000000e-05	6.526947e-09
0	CATAATATCGAAAACCTTGAGATGAAAGAAC_155	0	0	0	1	0.804	1.000000e-05	4.434651e-09
0	CATAGATTTTCCATCCTTAGAGACAGAGTTC_15	0	0	0	1	0.804	1.000000e-05	4.434651e-09
0	CATGCTATCCTAATCTCAGACCTTATGCAAG_234	0	0	0	1	0.824	1.000000e-05	6.526947e-09
0	CATGGAACAACTCCAGTAACGAAACCAAGTA_125	0	0	0	1	0.804	1.000000e-05	4.434651e-09
0	CATGGTCGACTGAGCTCTGATACCATGAAAG_83	0	0	0	1	0.804	1.000000e-05	4.434651e-09
0	CATTGGTTCAGCGGTTCTTTCAAGCAATCAA_196	0	0	0	1	0.804	1.000000e-05	4.434651e-09
0	CATTGTGACTTATGGGGTCCTGCACCAGTTC_218	0	0	0	1	0.804	1.000000e-05	4.434651e-09
0	CCATGGTCGACTGAGCTCTGATACCATGAAA_23	0	0	0	1	0.804	1.000000e-05	4.434651e-09
0	CCTCTTCCTTTAGTGGTGTAGTTGTCGCGAC_58	0	0	0	1	0.804	1.000000e-05	4.434651e-09
0	CCTGCACCAGTTCTTTCATCTCAAGGTTTTC_36	0	0	0	1	0.804	1.000000e-05	4.434651e-09
0	CCTTGAGATGAAAGAACTGGTGCAGGACCCC_8	0	0	0	1	0.804	1.000000e-05	4.434651e-09
0	CCTTGATTGCTTGAAAGAACCGCTGAACCAA_172	0	0	0	1	0.804	1.000000e-05	4.434651e-09
0	CCTTTAGGGTTTTGTATATAAACCCCTTTGC_194	0	0	0	1	0.804	1.000000e-05	4.434651e-09
0	CGAAAACCTTGAGATGAAAGAACTGGTGCAG_149	0	0	0	1	0.804	1.000000e-05	4.434651e-09
0	CGACAACTACACCACTAAAGGAAGAGGTTTC_143	0	0	0	1	0.804	1.000000e-05	4.434651e-09
0	CGGTAACAAATCACACCGTACTGCAGCCCCA_188	0	0	0	1	0.804	1.000000e-05	4.434651e-09
0	CGGTGTGATTTGTTACCGTTGCAGAGAGAAG_221	0	0	0	1	0.804	1.000000e-05	4.434651e-09
0	CGTAAATCAGATTTCTTCTCTGTCTTTCTGA_121	0	0	0	1	0.804	1.000000e-05	4.434651e-09
0	CGTAGCAGCAGGACATGGAACAACTCCAGTA_11	0	0	0	1	0.804	1.000000e-05	4.434651e-09
0	CGTCGTAAATCAGATTTCTTCTCTGTCTTTC_18	0	0	0	1	0.804	1.000000e-05	4.434651e-09
0	CGTCGTTTGAACTCTGTCTCTAAGGATGGAA_69	0	0	0	1	0.804	1.000000e-05	4.434651e-09
0	CGTCTACTTGGTTTCGTTACTGGAGTTGTTC_124	0	0	0	1	0.804	1.000000e-05	4.434651e-09
0	CTATCCATTGCGTCGTAAATCAGATTTCTTC_51	0	0	0	1	0.804	1.000000e-05	4.434651e-09
0	CTCACATTGGTTCAGCGGTTCTTTCAAGCAA_207	0	0	0	1	0.804	1.000000e-05	4.434651e-09
0	CTCGTAGCAGCAGGACATGGAACAACTCCAG_162	0	0	0	1	0.804	1.000000e-05	4.434651e-09
0	CTCTCTGCAACGGTAACAAATCACACCGTAC_158	0	0	0	1	0.804	1.000000e-05	4.434651e-09
0	CTCTTCCTTTAGTGGTGTAGTTGTCGCGACC_211	0	0	0	1	0.804	1.000000e-05	4.434651e-09
0	CTGCAAAGGGGTTTATATACAAAACCCTAAA_86	0	0	0	1	0.804	1.000000e-05	4.434651e-09
0	CTGCAACGGTAACAAATCACACCGTACTGCA_163	0	0	0	1	0.804	1.000000e-05	4.434651e-09
0	CTGCAGTACGGTGTGATTTGTTACCGTTGCA_183	0	0	0	1	0.804	1.000000e-05	4.434651e-09
0	CTGGGGCTGCAGTACGGTGTGATTTGTTACC_197	0	0	0	1	0.804	1.000000e-05	4.434651e-09
0	CTTCCTTTAGTGGTGTAGTTGTCGCGACCCC_65	0	0	0	1	0.804	1.000000e-05	4.434651e-09
0	CTTGAAAGAACCGCTGAACCAATGTGAGTTA_12	0	0	0	1	0.804	1.000000e-05	4.434651e-09
0	CTTGAGATGAAAGAACTGGTGCAGGACCCCA_7	0	0	0	1	0.804	1.000000e-05	4.434651e-09
0	CTTGGTTCTATCCATTGCGTCGTAAATCAGA_174	0	0	0	1	0.804	1.000000e-05	4.434651e-09
0	CTTGGTTTCGTTACTGGAGTTGTTCCATGTC_217	0	0	0	1	0.804	1.000000e-05	4.434651e-09
0	CTTTAGGGTTTTGTATATAAACCCCTTTGCA_56	0	0	0	1	0.804	1.000000e-05	4.434651e-09
0	CTTTCATCTCAAGGTTTTCGATATTATGTAA_182	0	0	0	1	0.804	1.000000e-05	4.434651e-09
0	GAAAGAACTGGTGCAGGACCCCATAAGTCAC_97	0	0	0	1	0.804	1.000000e-05	4.434651e-09
0	GAAATAGGGGTCGCGACAACTACACCACTAA_47	0	0	0	1	0.804	1.000000e-05	4.434651e-09
0	GAAATCTGATTTACGACGCAATGGATAGAAC_31	0	0	0	1	0.804	1.000000e-05	4.434651e-09
0	GAAATGGAGACCAAATTTCTGAGGCTACAAA_123	0	0	0	1	0.804	1.000000e-05	4.434651e-09
0	GACAACTACACCACTAAAGGAAGAGGTTTCC_110	0	0	0	1	0.804	1.000000e-05	4.434651e-09
0	GAGATGAAAGAACTGGTGCAGGACCCCATAA_115	0	0	0	1	0.804	1.000000e-05	4.434651e-09
0	GAGTTGTCAGCCATGGTCGACTGAGCTCTGA_145	0	0	0	1	0.804	1.000000e-05	4.434651e-09
0	GAGTTGTTCCATGTCCTGCTGCTACGAGATC_214	0	0	0	1	0.804	1.000000e-05	4.434651e-09
0	GATACACTTGGTTCTATCCATTGCGTCGTAA_48	0	0	0	1	0.804	1.000000e-05	4.434651e-09
0	GATACTCAAGCATAGATTTTCCATCCTTAGA_89	0	0	0	1	0.804	1.000000e-05	4.434651e-09
0	GATGTGCATGCTATCCTAATCTCAGACCTTA_225	0	0	0	1	0.824	1.000000e-05	6.526947e-09
0	GATTACAATAGCTGCAAAGGGGTTTATATAC_223	0	0	0	1	0.804	1.000000e-05	4.434651e-09
0	GATTACCTTGATTGCTTGAAAGAACCGCTGA_187	0	0	0	1	0.804	1.000000e-05	4.434651e-09
0	GATTTTCCATCCTTAGAGACAGAGTTCAAAC_24	0	0	0	1	0.804	1.000000e-05	4.434651e-09
0	GCAACGGTAACAAATCACACCGTACTGCAGC_26	0	0	0	1	0.804	1.000000e-05	4.434651e-09
0	GCAGATTACCTTGATTGCTTGAAAGAACCGC_27	0	0	0	1	0.804	1.000000e-05	4.434651e-09
0	GCAGCAGGACATGGAACAACTCCAGTAACGA_29	0	0	0	1	0.804	1.000000e-05	4.434651e-09
0	GCAGGACATGGAACAACTCCAGTAACGAAAC_166	0	0	0	1	0.804	1.000000e-05	4.434651e-09
0	GCAGTACGGTGTGATTTGTTACCGTTGCAGA_195	0	0	0	1	0.804	1.000000e-05	4.434651e-09
0	GCATAAGGTCTGAGATTAGGATAGCATGCAC_227	0	0	0	1	0.824	1.000000e-05	6.526947e-09
0	GCATGCTATCCTAATCTCAGACCTTATGCAA_231	0	0	0	1	0.824	1.000000e-05	6.526947e-09
0	GCCATGGTCGACTGAGCTCTGATACCATGAA_222	0	0	0	1	0.804	1.000000e-05	4.434651e-09
0	GCTGCAAAGGGGTTTATATACAAAACCCTAA_178	0	0	0	1	0.804	1.000000e-05	4.434651e-09
0	GCTGGGGCTGCAGTACGGTGTGATTTGTTAC_81	0	0	0	1	0.804	1.000000e-05	4.434651e-09
0	GCTTCTCTCTGCAACGGTAACAAATCACACC_57	0	0	0	1	0.804	1.000000e-05	4.434651e-09
0	GGAAATAGGGGTCGCGACAACTACACCACTA_2	0	0	0	1	0.804	1.000000e-05	4.434651e-09
0	GGAACAACTCCAGTAACGAAACCAAGTAGAC_93	0	0	0	1	0.804	1.000000e-05	4.434651e-09
0	GGACATGGAACAACTCCAGTAACGAAACCAA_169	0	0	0	1	0.804	1.000000e-05	4.434651e-09
0	GGATGGAAAATCTATGCTTGAGTATCTAAAC_137	0	0	0	1	0.804	1.000000e-05	4.434651e-09
0	GGGTCGCGACAACTACACCACTAAAGGAAGA_212	0	0	0	1	0.804	1.000000e-05	4.434651e-09
0	GGTATCAGAGCTCAGTCGACCATGGCTGACA_219	0	0	0	1	0.804	1.000000e-05	4.434651e-09
0	GGTGGAAATAGGGGTCGCGACAACTACACCA_142	0	0	0	1	0.804	1.000000e-05	4.434651e-09
0	GGTGTAGTTGTCGCGACCCCTATTTCCACCA_99	0	0	0	1	0.804	1.000000e-05	4.434651e-09
0	GGTTCAGCGGTTCTTTCAAGCAATCAAGGTA_198	0	0	0	1	0.804	1.000000e-05	4.434651e-09
0	GTAAATCAGATTTCTTCTCTGTCTTTCTGAC_209	0	0	0	1	0.804	1.000000e-05	4.434651e-09
0	GTAGCAGCAGGACATGGAACAACTCCAGTAA_68	0	0	0	1	0.804	1.000000e-05	4.434651e-09
0	GTAGCCTCAGAAATTTGGTCTCCATTTCTGA_192	0	0	0	1	0.804	1.000000e-05	4.434651e-09
0	GTATCAGAGCTCAGTCGACCATGGCTGACAA_144	0	0	0	1	0.804	1.000000e-05	4.434651e-09
0	GTCAGCCATGGTCGACTGAGCTCTGATACCA_150	0	0	0	1	0.804	1.000000e-05	4.434651e-09
0	GTCGTTTGAACTCTGTCTCTAAGGATGGAAA_80	0	0	0	1	0.804	1.000000e-05	4.434651e-09
0	GTGATTTGTTACCGTTGCAGAGAGAAGCTGA_152	0	0	0	1	0.804	1.000000e-05	4.434651e-09
0	GTGGAAATAGGGGTCGCGACAACTACACCAC_154	0	0	0	1	0.804	1.000000e-05	4.434651e-09
0	GTTACTGGAGTTGTTCCATGTCCTGCTGCTA_6	0	0	0	1	0.804	1.000000e-05	4.434651e-09
0	GTTCAGCGGTTCTTTCAAGCAATCAAGGTAA_5	0	0	0	1	0.804	1.000000e-05	4.434651e-09
0	GTTGTCAGCCATGGTCGACTGAGCTCTGATA_139	0	0	0	1	0.804	1.000000e-05	4.434651e-09
0	GTTGTTCCATGTCCTGCTGCTACGAGATCTA_175	0	0	0	1	0.804	1.000000e-05	4.434651e-09
0	TAAACCCCTTTGCAGCTATTGTAATCTTTAA_151	0	0	0	1	0.804	1.000000e-05	4.434651e-09
0	TAAGGATGGAAAATCTATGCTTGAGTATCTA_103	0	0	0	1	0.804	1.000000e-05	4.434651e-09
0	TACAATAGCTGCAAAGGGGTTTATATACAAA_96	0	0	0	1	0.804	1.000000e-05	4.434651e-09
0	TACATAATATCGAAAACCTTGAGATGAAAGA_160	0	0	0	1	0.804	1.000000e-05	4.434651e-09
0	TACGGTGTGATTTGTTACCGTTGCAGAGAGA_204	0	0	0	1	0.804	1.000000e-05	4.434651e-09
0	TACTCAAGCATAGATTTTCCATCCTTAGAGA_141	0	0	0	1	0.804	1.000000e-05	4.434651e-09
0	TAGATTTTCCATCCTTAGAGACAGAGTTCAA_120	0	0	0	1	0.804	1.000000e-05	4.434651e-09
0	TAGGGGTCGCGACAACTACACCACTAAAGGA_185	0	0	0	1	0.804	1.000000e-05	4.434651e-09
0	TATGGGGTCCTGCACCAGTTCTTTCATCTCA_66	0	0	0	1	0.804	1.000000e-05	4.434651e-09
0	TCGAAAACCTTGAGATGAAAGAACTGGTGCA_181	0	0	0	1	0.804	1.000000e-05	4.434651e-09
0	TCGTTTGAACTCTGTCTCTAAGGATGGAAAA_114	0	0	0	1	0.804	1.000000e-05	4.434651e-09
0	TCTACTTGGTTTCGTTACTGGAGTTGTTCCA_202	0	0	0	1	0.804	1.000000e-05	4.434651e-09
0	TCTCGTAGCAGCAGGACATGGAACAACTCCA_59	0	0	0	1	0.804	1.000000e-05	4.434651e-09
0	TGAAAGAACTGGTGCAGGACCCCATAAGTCA_159	0	0	0	1	0.804	1.000000e-05	4.434651e-09
0	TGATTTAGGATCAAACTTGTTACTTGCATAA_105	0	0	0	1	0.804	1.000000e-05	4.434651e-09
0	TGCATAAGGTCTGAGATTAGGATAGCATGCA_233	0	0	0	1	0.824	1.000000e-05	6.526947e-09
0	TTACAATAGCTGCAAAGGGGTTTATATACAA_189	0	0	0	1	0.804	1.000000e-05	4.434651e-09
