## Supplementary material for "Finding genetic variants in plants without complete genomes": Dataset S1: original_phenotype_values.txt

accession_id	phenotype_value
6903	0.191492
6927	0.212029
6960	0.189935
6961	0.243594
6966	0.13278900000000002
6900	0.15664
6899	0.239331
6971	0.17336500000000002
6974	0.24764899999999998
6973	0.20372300000000002
6914	0.177794
7524	0.17588900000000002
6922	0.23435799999999998
6936	0.203915
6958	0.20429
6908	0.20498400000000003
6907	0.190604
8424	0.245554
6046	0.27439600000000003
7438	0.182282
6972	0.179672
6904	0.281173
6924	0.19903800000000002
6917	0.22657800000000003
6929	0.175484
7526	0.138026
8214	0.197736
6930	0.198215
6943	0.16987
7521	0.23219099999999998
6967	0.19309
6975	0.318137
6009	0.29967
6923	0.155949
6909	0.18590399999999999
6962	0.169021
6898	0.192722
6968	0.23891199999999999
7514	0.211443
7523	0.12448499999999998
6920	0.188075
6921	0.22867300000000002
6926	0.17946900000000002
6956	0.20684499999999997
6977	0.197792
6905	0.229269
6928	0.130103
7522	0.194139
7519	0.203826
6931	0.210344
6951	0.20375
8215	0.317678
6910	0.21512699999999998
7520	0.219892
6937	0.15294000000000002
6969	0.22790900000000003
6981	0.13963599999999998
7515	0.11656400000000001
7516	0.21321199999999998
7518	0.236109
6919	0.191414
6942	0.204663
6043	0.19480799999999998
6901	0.21755
6918	0.3144
6976	0.228886
6982	0.167937
6983	0.154916
6913	0.220302
6970	0.20758200000000002
6911	0.22739499999999999
6915	0.130999
6916	0.24836399999999997
6933	0.18340599999999999
6946	0.207465
6945	0.178188
6932	0.16361900000000001
6906	0.139104
6940	0.18523699999999999
6980	0.24850999999999998
6959	0.278088
6939	0.12893
6944	0.30492600000000003
6965	0.354187
6979	0.176808
6978	0.22739600000000001
6964	0.18321400000000002
7517	0.161554
6984	0.291744
6985	0.291317
8213	0.230791
5837	0.3294
6963	0.275549
