## Supplementary material for "Finding genetic variants in plants without complete genomes": Dataset S1: used_phenotype_values.txt

accession_id	phenotype_value
6903	0.191492
6927	0.212029
6960	0.189935
6961	0.243594
6966	0.13278900000000002
6971	0.17336500000000002
6974	0.24764899999999998
6973	0.20372300000000002
6958	0.20429
6908	0.20498400000000003
6907	0.190604
8424	0.245554
6904	0.281173
6924	0.19903800000000002
6929	0.175484
8214	0.197736
6943	0.16987
7521	0.23219099999999998
6967	0.19309
6975	0.318137
6009	0.29967
6923	0.155949
6909	0.18590399999999999
6898	0.192722
7514	0.211443
6920	0.188075
6926	0.17946900000000002
6956	0.20684499999999997
6931	0.210344
6951	0.20375
7520	0.219892
6969	0.22790900000000003
6981	0.13963599999999998
7515	0.11656400000000001
6919	0.191414
6043	0.19480799999999998
6918	0.3144
6976	0.228886
6913	0.220302
6911	0.22739499999999999
6915	0.130999
6933	0.18340599999999999
6945	0.178188
6932	0.16361900000000001
6940	0.18523699999999999
6959	0.278088
6944	0.30492600000000003
6979	0.176808
6984	0.291744
5837	0.3294
6963	0.275549
