## Supplementary material for "Finding genetic variants in plants without complete genomes": Dataset S1: kmers_pass_10percent_threshold_GEMMA_results.txt

chr	rs	ps	n_miss	allele1	allele0	af	l_mle	p_lrt
0	AAAAAAAAAAGAAGAAATACAAATACGATTC_51	0	0	0	1	0.735	1.000000e+05	3.203353e-12
0	AAAAAAAAACATTTTTTCACGACGTTTGTCA_3245	0	0	0	1	0.694	1.000000e+05	3.788958e-10
0	AAAAAAAAACGTATTCTACAGAATGAATATG_638	0	0	0	1	0.673	1.000000e+05	2.792682e-09
0	AAAAAAAAAGAAGAAATACAAATACGATTCT_69	0	0	0	1	0.735	1.000000e+05	3.203353e-12
0	AAAAAAAACAAACAAATACTGATAAATAAGG_1013	0	0	0	1	0.776	1.000000e+05	5.476180e-09
0	AAAAAAAACATTTTTTCACGACGTTTGTCAA_3666	0	0	0	1	0.694	1.000000e+05	3.788958e-10
0	AAAAAAAACGTATTCTACAGAATGAATATGT_620	0	0	0	1	0.673	1.000000e+05	2.792682e-09
0	AAAAAAAAGAAGAAATACAAATACGATTCTT_97	0	0	0	1	0.735	1.000000e+05	3.203353e-12
0	AAAAAAACAAACAAATACTGATAAATAAGGT_1025	0	0	0	1	0.776	1.000000e+05	5.476180e-09
0	AAAAAAACAACACATTATTTCAAACTTCTTC_2237	0	0	0	1	0.714	1.000000e+05	5.292646e-10
0	AAAAAAACATTTTTTCACGACGTTTGTCAAA_3876	0	0	0	1	0.694	1.000000e+05	3.788958e-10
0	AAAAAAACCTTCAATGTAATTTTGTTTATTA_2973	0	0	0	1	0.306	1.000000e+05	3.788958e-10
0	AAAAAAACGTATTCTACAGAATGAATATGTC_664	0	0	0	1	0.673	1.000000e+05	2.792682e-09
0	AAAAAAAGAAGAAATACAAATACGATTCTTT_58	0	0	0	1	0.735	1.000000e+05	3.203353e-12
0	AAAAAAAGATAGAGCTAATATTTGCACCGAA_1589	0	0	0	1	0.714	1.000000e+05	5.292646e-10
0	AAAAAAATACCTTGGTTAGGTAGTTTTAAAA_2292	0	0	0	1	0.735	1.000000e+05	1.816456e-09
0	AAAAAAATTTGTCCTCAAAGAAATATCACAT_2087	0	0	0	1	0.714	1.000000e+05	5.292646e-10
0	AAAAAACAAACAAATACTGATAAATAAGGTT_1009	0	0	0	1	0.776	1.000000e+05	5.476180e-09
0	AAAAAACATTTTCTTTAAATTTCCATCAAGT_2125	0	0	0	1	0.714	1.000000e+05	5.292646e-10
0	AAAAAACATTTTTTCACGACGTTTGTCAAAA_3392	0	0	0	1	0.694	1.000000e+05	3.788958e-10
0	AAAAAACCTTCAATGTAATTTTGTTTATTAT_2932	0	0	0	1	0.306	1.000000e+05	3.788958e-10
0	AAAAAACGTATTCTACAGAATGAATATGTCA_635	0	0	0	1	0.673	1.000000e+05	2.792682e-09
0	AAAAAACTATTGATCATTGTACGTGATATTA_675	0	0	0	1	0.673	1.000000e+05	2.792682e-09
0	AAAAAAGAAGAAATACAAATACGATTCTTTG_253	0	0	0	1	0.735	1.000000e+05	3.203353e-12
0	AAAAAAGAATCAAATTCTTCGTGGATCAAAA_5409	0	0	0	1	0.735	1.000000e+05	7.499741e-09
0	AAAAAAGATAGAGCTAATATTTGCACCGAAA_2054	0	0	0	1	0.714	1.000000e+05	5.292646e-10
0	AAAAAATACCTTGGTTAGGTAGTTTTAAAAT_2297	0	0	0	1	0.735	1.000000e+05	1.816456e-09
0	AAAAAATTTGTCCTCAAAGAAATATCACATT_1966	0	0	0	1	0.714	1.000000e+05	5.292646e-10
0	AAAAACAAACAAATACTGATAAATAAGGTTA_1012	0	0	0	1	0.776	1.000000e+05	5.476180e-09
0	AAAAACATTATAACCAATCGAAGGGTGGATA_5047	0	0	0	1	0.327	1.000000e+05	5.289023e-09
0	AAAAACATTTTCTTTAAATTTCCATCAAGTA_1508	0	0	0	1	0.714	1.000000e+05	5.292646e-10
0	AAAAACCTTCAATGTAATTTTGTTTATTATT_3052	0	0	0	1	0.306	1.000000e+05	3.788958e-10
0	AAAAACGATGTGAACGTACTCATCTATTTTA_2738	0	0	0	1	0.306	1.000000e+05	3.788958e-10
0	AAAAACTATTGATCATTGTACGTGATATTAA_641	0	0	0	1	0.673	1.000000e+05	2.792682e-09
0	AAAAACTGGACATATCTTTCAAACCGAAGAT_561	0	0	0	1	0.755	1.000000e+05	2.941525e-10
0	AAAAAGAAAAGCAAAAAAAGATAGAGCTAAT_168	0	0	0	1	0.735	1.000000e+05	3.203353e-12
0	AAAAAGAAGAAATACAAATACGATTCTTTGA_7	0	0	0	1	0.735	1.000000e+05	3.203353e-12
0	AAAAAGAATCAAATTCTTCGTGGATCAAAAA_5407	0	0	0	1	0.735	1.000000e+05	7.499741e-09
0	AAAAAGATAGAGCTAATATTTGCACCGAAAG_1572	0	0	0	1	0.714	1.000000e+05	5.292646e-10
0	AAAAAGTTGTTGAAAATTTACTAATCAGTAA_4071	0	0	0	1	0.694	1.000000e+05	3.788958e-10
0	AAAAATAATATGGATGGCCATGAACCCATTT_783	0	0	0	1	0.653	1.000000e+05	2.672288e-09
0	AAAAATACCTTGGTTAGGTAGTTTTAAAATA_1976	0	0	0	1	0.714	1.000000e+05	5.292646e-10
0	AAAAATAGACCAAAACGAACAAATAAATATA_832	0	0	0	1	0.735	1.000000e+05	3.162871e-10
0	AAAAATAGACCAAACGAACAAATAAATATAA_1030	0	0	0	1	0.367	1.000000e+05	2.426466e-10
0	AAAAATCATTTTTAACACTACAGTAACACAG_1641	0	0	0	1	0.714	1.000000e+05	5.292646e-10
0	AAAAATCTCATCTTTTTAGCAATGCTAGGAC_715	0	0	0	1	0.755	1.000000e+05	5.894193e-10
0	AAAAATGGGTTCATGGCCATCCATATTATTT_750	0	0	0	1	0.653	1.000000e+05	2.672288e-09
0	AAAAATGTGTTTTGAACACGCCTTTTGCAAG_2108	0	0	0	1	0.714	1.000000e+05	5.292646e-10
0	AAAAATTACAAATCCTGGTTGAATTTTGATG_401	0	0	0	1	0.755	1.000000e+05	2.009112e-10
0	AAAAATTATTTCCACATTTTCATTTTCGTTT_1397	0	0	0	1	0.714	1.000000e+05	5.292646e-10
0	AAAAATTCAACCAGGATTTGTAATTATTGGG_4481	0	0	0	1	0.327	1.000000e+05	3.294681e-09
0	AAAAATTTCAGCCTCTCTTATCATTTTCCTC_4576	0	0	0	1	0.327	1.000000e+05	4.596345e-09
0	AAAAATTTGTCCTCAAAGAAATATCACATTT_2053	0	0	0	1	0.714	1.000000e+05	5.292646e-10
0	AAAACAAAAAACATTTTCTTTAAATTTCCAT_1237	0	0	0	1	0.714	1.000000e+05	5.292646e-10
0	AAAACAAAAATTAAGAAAGTAGATACATCGA_5246	0	0	0	1	0.735	1.000000e+05	7.499741e-09
0	AAAACAAAACACTATTGACACAATCTAAGGT_2080	0	0	0	1	0.714	1.000000e+05	5.292646e-10
0	AAAACAAAACTGATTATACTGTTCTATCAAA_1585	0	0	0	1	0.714	1.000000e+05	5.292646e-10
0	AAAACAAAACTGATTATATTAGCTTATACTG_2529	0	0	0	1	0.306	1.000000e+05	3.788958e-10
0	AAAACAAACAAATACTGATAAATAAGGTTAA_1023	0	0	0	1	0.776	1.000000e+05	5.476180e-09
0	AAAACAAGTCTCATACCACCTATCCTTTGAC_7969	0	0	0	1	0.714	1.000000e+05	6.185693e-09
0	AAAACACACTCAATAACAATGGCTTCAAAGA_2810	0	0	0	1	0.306	1.000000e+05	3.788958e-10
0	AAAACACGCGGCTCTTACTTATATGTCAATA_2497	0	0	0	1	0.306	1.000000e+05	3.788958e-10
0	AAAACACTATTGACACAATCTAAGGTTTTGA_1630	0	0	0	1	0.714	1.000000e+05	5.292646e-10
0	AAAACAGGGGCTCTTACTTAAATGTCAATAA_5285	0	0	0	1	0.735	1.000000e+05	7.499741e-09
0	AAAACATCAAAAGATAACTTAAACATTATAA_1315	0	0	0	1	0.714	1.000000e+05	5.292646e-10
0	AAAACATTATAACCAATCGAAGGGTGGATAG_5011	0	0	0	1	0.327	1.000000e+05	5.289023e-09
0	AAAACATTTTCTTTAAATTTCCATCAAGTAA_1292	0	0	0	1	0.714	1.000000e+05	5.292646e-10
0	AAAACATTTTTTCACGACGTTTGTCAAAAAG_3817	0	0	0	1	0.694	1.000000e+05	3.788958e-10
0	AAAACCACTTGACTTCTAAAAAAAACAAACA_814	0	0	0	1	0.776	1.000000e+05	1.443195e-09
0	AAAACCCTATAAATAAGCACATCTTCTCTTC_1373	0	0	0	1	0.714	1.000000e+05	5.292646e-10
0	AAAACCGGTTATTAAAACAAAACCCATTCTT_889	0	0	0	1	0.714	1.000000e+05	5.657920e-10
0	AAAACCTACCATTCATGCATTTATTCAAACA_3327	0	0	0	1	0.694	1.000000e+05	3.788958e-10
0	AAAACCTTAGATTGTGTCAATAGTGTTTTGT_1587	0	0	0	1	0.714	1.000000e+05	5.292646e-10
0	AAAACGAACAAATAAATATAAATTATTGACA_527	0	0	0	1	0.735	1.000000e+05	3.400054e-10
0	AAAACGATGTGAACGTACTCATCTATTTTAT_2548	0	0	0	1	0.306	1.000000e+05	3.788958e-10
0	AAAACGCATAGTTTGAGAAAACATACCATTG_3189	0	0	0	1	0.306	1.000000e+05	3.788958e-10
0	AAAACGTTACTTCAATAATTGATTTCGGTTC_1714	0	0	0	1	0.714	1.000000e+05	5.292646e-10
0	AAAACTAAAATCTAGTCAAACTACGATATTT_982	0	0	0	1	0.735	1.000000e+05	6.045011e-10
0	AAAACTAATAGGTATACCCCTAATGCATGTG_961	0	0	0	1	0.755	1.000000e+05	6.109482e-10
0	AAAACTATTGATCATTGTACGTGATATTAAC_670	0	0	0	1	0.673	1.000000e+05	2.792682e-09
0	AAAACTGATGATAACAAAACAAAACAAAAAA_1736	0	0	0	1	0.714	1.000000e+05	5.292646e-10
0	AAAACTGATTATACTGTTCTATCAAAATGTA_246	0	0	0	1	0.735	1.000000e+05	3.203353e-12
0	AAAACTGATTATATTAGCTTATACTGTTCTA_3016	0	0	0	1	0.306	1.000000e+05	3.788958e-10
0	AAAACTGGACATATCTTTCAAACCGAAGATG_533	0	0	0	1	0.755	1.000000e+05	2.941525e-10
0	AAAACTTCCGACTCACTTCCTACAAAATTAA_523	0	0	0	1	0.735	1.000000e+05	1.320723e-10
0	AAAACTTCTTACCTAAAATAGAATTTTTATT_5641	0	0	0	1	0.327	1.000000e+05	4.422438e-09
0	AAAACTTCTTTCGGTAAACAGGTTGAAAATA_3219	0	0	0	1	0.306	1.000000e+05	3.788958e-10
0	AAAACTTCTTTCGGTAAATAGGTTGAAAATA_2294	0	0	0	1	0.735	1.000000e+05	1.816456e-09
0	AAAACTTTCTTTGTCCGGTTTGGATTCCGTT_3794	0	0	0	1	0.694	1.000000e+05	3.788958e-10
0	AAAACTTTGAACCGGAAATCAAGTCTTTGCC_4016	0	0	0	1	0.694	1.000000e+05	3.788958e-10
0	AAAAGAAAAGCAAAAAAAGATAGAGCTAATA_75	0	0	0	1	0.735	1.000000e+05	3.203353e-12
0	AAAAGAAATAAAACAAAACACTATTGACACA_139	0	0	0	1	0.735	1.000000e+05	3.203353e-12
0	AAAAGAAATGAAGAACAAGAAAAACTAACAC_2845	0	0	0	1	0.306	1.000000e+05	3.788958e-10
0	AAAAGAAGAAATACAAATACGATTCTTTGAG_123	0	0	0	1	0.735	1.000000e+05	3.203353e-12
0	AAAAGAATCAAATTCTTCGTGGATCAAAAAT_1766	0	0	0	1	0.714	1.000000e+05	5.292646e-10
0	AAAAGAATTCCAGGGTTAAACTTACACTAGT_326	0	0	0	1	0.714	1.000000e+05	1.784033e-10
0	AAAAGAGCAAGAGAGGTTGAGTTCTTTGAAG_4052	0	0	0	1	0.694	1.000000e+05	3.788958e-10
0	AAAAGAGCAATGGAATTTGATTGGGCAGCTA_2444	0	0	0	1	0.306	1.000000e+05	3.788958e-10
0	AAAAGAGCTGTGTTAAAACCACCTCACTAGC_2442	0	0	0	1	0.306	1.000000e+05	3.788958e-10
0	AAAAGAGTGTAGAGCACAACTTCCTCTCGAA_801	0	0	0	1	0.653	1.000000e+05	2.672288e-09
0	AAAAGATAACTTAAACATTATAATCAATCGA_1272	0	0	0	1	0.714	1.000000e+05	5.292646e-10
0	AAAAGATAGAGCTAATATTTGCACCGAAAGA_1370	0	0	0	1	0.714	1.000000e+05	5.292646e-10
0	AAAAGATGCGTATATATTTGTGACATAGATA_2489	0	0	0	1	0.306	1.000000e+05	3.788958e-10
0	AAAAGCAAAAAAAGATAGAGCTAATATTTGC_2134	0	0	0	1	0.714	1.000000e+05	5.292646e-10
0	AAAAGGTTGAGAAAATGCAACTAAAAATAGA_1055	0	0	0	1	0.735	1.000000e+05	1.751047e-09
0	AAAAGTTGTTGAAAATTTACTAATCAGTAAT_3379	0	0	0	1	0.694	1.000000e+05	3.788958e-10
0	AAAATAAACCATTGATCTTCACACGAAAACA_5388	0	0	0	1	0.735	1.000000e+05	7.499741e-09
0	AAAATAAACCATTGATCTTCCCACGAAAACA_4902	0	0	0	1	0.327	1.000000e+05	2.193372e-09
0	AAAATAAGACGTTGCTTACAAAACTTCTTTC_4238	0	0	0	1	0.714	1.000000e+05	1.436360e-09
0	AAAATAATATGGATGGCCATGAACCCATTTT_792	0	0	0	1	0.653	1.000000e+05	2.672288e-09
0	AAAATAATTATGGCCTTGATTTATCTTACGT_1079	0	0	0	1	0.796	1.000000e+05	7.159881e-09
0	AAAATACATTGTGATTTGTGAACGTATTCAT_863	0	0	0	1	0.714	1.000000e+05	5.657920e-10
0	AAAATACCTTGGTTAGGTAGTTTTAAAATAT_1868	0	0	0	1	0.714	1.000000e+05	5.292646e-10
0	AAAATAGAAATAACCCACATGCAAGAATCTG_4152	0	0	0	1	0.694	1.000000e+05	3.788958e-10
0	AAAATAGACCAAAACGAACAAATAAATATAA_829	0	0	0	1	0.735	1.000000e+05	3.162871e-10
0	AAAATAGACCAAACGAACAAATAAATATAAA_1037	0	0	0	1	0.367	1.000000e+05	2.426466e-10
0	AAAATAGAGAAATATATTGCTTCACAGGTAT_1649	0	0	0	1	0.714	1.000000e+05	5.292646e-10
0	AAAATAGATGAGTACGTTCACATCGTTTTTA_2914	0	0	0	1	0.306	1.000000e+05	3.788958e-10
0	AAAATAGATTAGGCAAAGACTTGATTTCCGG_1448	0	0	0	1	0.714	1.000000e+05	5.292646e-10
0	AAAATAGCTATACGGGATGAGCGAAAGAGAA_1774	0	0	0	1	0.714	1.000000e+05	5.292646e-10
0	AAAATAGGAGAATTCAAAGAATCTTAATCAA_1611	0	0	0	1	0.714	1.000000e+05	5.292646e-10
0	AAAATAGTTTAAGCTGACAATAAAAAAACAA_5427	0	0	0	1	0.735	1.000000e+05	7.499741e-09
0	AAAATATCTGATTTTTTATTTGCTCATATTC_2059	0	0	0	1	0.714	1.000000e+05	5.292646e-10
0	AAAATATGTTCACATATAAAAAAACAAAGGA_1679	0	0	0	1	0.714	1.000000e+05	5.292646e-10
0	AAAATATTATGAATTACATGGCGTAAGCTGT_5493	0	0	0	1	0.694	1.000000e+05	5.239689e-09
0	AAAATCATTTTTAACACTACAGTAACACAGC_1701	0	0	0	1	0.714	1.000000e+05	5.292646e-10
0	AAAATCGAATACCATAAAAAGTTTCTGATAT_5452	0	0	0	1	0.327	1.000000e+05	3.103209e-09
0	AAAATCGTTTTTCATTAGGTCACATATCCTA_3000	0	0	0	1	0.306	1.000000e+05	3.788958e-10
0	AAAATCTCACCATACAAAATGGTATATATAA_33	0	0	0	1	0.735	1.000000e+05	3.203353e-12
0	AAAATCTCATCTTTTTAGCAATGCTAGGACA_716	0	0	0	1	0.755	1.000000e+05	5.894193e-10
0	AAAATGAAAATGTGGAAATAATTTTTGATCC_1517	0	0	0	1	0.714	1.000000e+05	5.292646e-10
0	AAAATGAAGAGAGGGTGTGGGTATTTATAGG_3384	0	0	0	1	0.694	1.000000e+05	3.788958e-10
0	AAAATGCAACTAAAAATAGACCAAAACGAAC_831	0	0	0	1	0.735	1.000000e+05	3.162871e-10
0	AAAATGCATATACTGTATTAAAAGTCATTAT_1799	0	0	0	1	0.714	1.000000e+05	5.292646e-10
0	AAAATGGACTATGAAACGTCTTTCATTTAAA_663	0	0	0	1	0.673	1.000000e+05	2.792682e-09
0	AAAATGGTATATATAATAAATGAATATTTCG_387	0	0	0	1	0.755	1.000000e+05	7.278134e-11
0	AAAATGTGATATTTCTTTGAGGACAAATTTT_1456	0	0	0	1	0.714	1.000000e+05	5.292646e-10
0	AAAATGTGGAAATAATTTTTGATCCACGAAG_1416	0	0	0	1	0.714	1.000000e+05	5.292646e-10
0	AAAATGTGTTTTGAACACGCCTTTTGCAAGC_1442	0	0	0	1	0.714	1.000000e+05	5.292646e-10
0	AAAATTACAAATCCTGGTTGAATTTTGATGC_452	0	0	0	1	0.755	1.000000e+05	2.009112e-10
0	AAAATTAGGTTATCCAATGAACCCAAGACCC_433	0	0	0	1	0.755	1.000000e+05	2.009112e-10
0	AAAATTCAACCAGGATTTGTAATTATTGGGT_4496	0	0	0	1	0.327	1.000000e+05	3.294681e-09
0	AAAATTCAACCAGGATTTGTAATTTTTGGGT_459	0	0	0	1	0.755	1.000000e+05	2.009112e-10
0	AAAATTCCCACCACATACGTAAACTTAATTA_1426	0	0	0	1	0.714	1.000000e+05	5.292646e-10
0	AAAATTCCCACCACATACGTAAATTTAATTA_2669	0	0	0	1	0.306	1.000000e+05	3.788958e-10
0	AAAATTCCTACGTAAGATAAATCAAGGCCAT_12	0	0	0	1	0.735	1.000000e+05	3.203353e-12
0	AAAATTCGAAAATCATTGACAAACAGAAACG_607	0	0	0	1	0.673	1.000000e+05	2.792682e-09
0	AAAATTGATAATCATGATGATGAGATTATGA_4077	0	0	0	1	0.694	1.000000e+05	3.788958e-10
0	AAAATTTCAGCCTCTCTTATCATTTTCCTCA_4578	0	0	0	1	0.327	1.000000e+05	4.596345e-09
0	AAAATTTGTCAAACTAATGAAGAACTCTAGA_1731	0	0	0	1	0.714	1.000000e+05	5.292646e-10
0	AAACAAAAAAAAACGTATTCTACAGAATGAA_312	0	0	0	1	0.694	1.000000e+05	5.826615e-11
0	AAACAAAAAACATTTTCTTTAAATTTCCATC_1835	0	0	0	1	0.714	1.000000e+05	5.292646e-10
0	AAACAAAACACTATTGACACAATCTAAGGTT_1524	0	0	0	1	0.714	1.000000e+05	5.292646e-10
0	AAACAAAACTGATTATACTGTTCTATCAAAA_1974	0	0	0	1	0.714	1.000000e+05	5.292646e-10
0	AAACAAAACTGATTATATTAGCTTATACTGT_2992	0	0	0	1	0.306	1.000000e+05	3.788958e-10
0	AAACAAACAAATACTGATAAATAAGGTTAAA_1022	0	0	0	1	0.776	1.000000e+05	5.476180e-09
0	AAACAAACACGTCTTTGAGTTGAGCCAAAAA_2565	0	0	0	1	0.306	1.000000e+05	3.788958e-10
0	AAACAAATACTGATAAATAAGGTTAAAATCT_1006	0	0	0	1	0.776	1.000000e+05	5.476180e-09
0	AAACAACCCAAAAATTACAAATCCTGGTTGA_456	0	0	0	1	0.755	1.000000e+05	2.009112e-10
0	AAACAACCCAATAATTACAAATCCTGGTTGA_4493	0	0	0	1	0.327	1.000000e+05	3.294681e-09
0	AAACAATAAAAGTTACAACAAAAACATATAT_434	0	0	0	1	0.755	1.000000e+05	2.009112e-10
0	AAACAATCCAAATGTTATATATTCTCTTAAT_6414	0	0	0	1	0.347	1.000000e+05	6.783505e-09
0	AAACAATGGTATGTTTTCTCAAACTATGCGT_2616	0	0	0	1	0.306	1.000000e+05	3.788958e-10
0	AAACACAAAATACATTGTGATTTGTGAACGT_853	0	0	0	1	0.714	1.000000e+05	5.657920e-10
0	AAACACAATCGCCAGCTCAAGCCTATTATTC_5090	0	0	0	1	0.327	1.000000e+05	5.289023e-09
0	AAACACACTCAATAACAATGGCTTCAAAGAA_2974	0	0	0	1	0.306	1.000000e+05	3.788958e-10
0	AAACACTATTGACACAATCTAAGGTTTTGAA_1674	0	0	0	1	0.714	1.000000e+05	5.292646e-10
0	AAACACTCAACTGAAATTAGGAAAACTCAAA_4830	0	0	0	1	0.347	1.000000e+05	2.439972e-09
0	AAACACTTAACTGAAAATAGGAGAATTCAAA_3235	0	0	0	1	0.694	1.000000e+05	3.788958e-10
0	AAACAGAAACGAAAATGAAAATGTGGAAATA_1560	0	0	0	1	0.714	1.000000e+05	5.292646e-10
0	AAACAGGGGCTCTTACTTAAATGTCAATAAA_5356	0	0	0	1	0.735	1.000000e+05	7.499741e-09
0	AAACAGGTTGAAAATAGAGAAATATATTGCT_2584	0	0	0	1	0.306	1.000000e+05	3.788958e-10
0	AAACATAAAATTTGTCAAACTAATGAAGAAC_2077	0	0	0	1	0.714	1.000000e+05	5.292646e-10
0	AAACATCAAAAGATAACTTAAACATTATAAT_1948	0	0	0	1	0.714	1.000000e+05	5.292646e-10
0	AAACATGTCTTTAAATTAGCCAAAAAAAACA_2215	0	0	0	1	0.714	1.000000e+05	5.292646e-10
0	AAACATGTGAGAGTTTTATAGTTTCATTTTA_4998	0	0	0	1	0.327	1.000000e+05	5.289023e-09
0	AAACATGTGAGAGTTTTATAGTTTCATTTTG_4145	0	0	0	1	0.694	1.000000e+05	3.788958e-10
0	AAACATGTTTAACAAGTGTTGTTAAGTAAAA_1125	0	0	0	1	0.776	1.000000e+05	3.978080e-09
0	AAACATGTTTACGTGAACACATGCATTAGGG_242	0	0	0	1	0.735	1.000000e+05	3.203353e-12
0	AAACATTAAAACCTACCATTCATGCATTTAT_3809	0	0	0	1	0.694	1.000000e+05	3.788958e-10
0	AAACATTATAACCAATCGAAGGGTGGATAGA_5071	0	0	0	1	0.327	1.000000e+05	5.289023e-09
0	AAACATTATAATCAATCGAAGGGTGGATAGA_2112	0	0	0	1	0.714	1.000000e+05	5.292646e-10
0	AAACATTTCTATTTAAGAAATAAATATGATT_903	0	0	0	1	0.714	1.000000e+05	2.503440e-09
0	AAACATTTTCTTTAAATTTCCATCAAGTAAT_1941	0	0	0	1	0.714	1.000000e+05	5.292646e-10
0	AAACATTTTTTCACGACGTTTGTCAAAAAGA_3518	0	0	0	1	0.694	1.000000e+05	3.788958e-10
0	AAACATTTTTTTACGACGTTTGTCAAAAAGA_3081	0	0	0	1	0.306	1.000000e+05	3.788958e-10
0	AAACCAACCCAAAGATATATATTAAGCAAGA_1699	0	0	0	1	0.714	1.000000e+05	5.292646e-10
0	AAACCACTTGACTTCTAAAAAAAACAAACAA_195	0	0	0	1	0.735	1.000000e+05	3.203353e-12
0	AAACCATTAATCATATGCGAATATCGCATTT_2780	0	0	0	1	0.306	1.000000e+05	3.788958e-10
0	AAACCATTGAGGAGCGAGCAACAAGGCTTCA_3023	0	0	0	1	0.306	1.000000e+05	3.788958e-10
0	AAACCATTGATCTTCACACGAAAACAGGGGC_5334	0	0	0	1	0.735	1.000000e+05	7.499741e-09
0	AAACCATTGATCTTCCCACGAAAACACGCGG_4486	0	0	0	1	0.327	1.000000e+05	3.294681e-09
0	AAACCCTATAAATAAGCACATCTTCTCTTCA_1472	0	0	0	1	0.714	1.000000e+05	5.292646e-10
0	AAACCGCAGCGTCAAGGTCAACCAAACCTTG_4044	0	0	0	1	0.694	1.000000e+05	3.788958e-10
0	AAACCGGACAAAGAAAGTTTTCATAAAGAGT_286	0	0	0	1	0.714	1.000000e+05	5.528191e-12
0	AAACCGGTTATTAAAACAAAACCCATTCTTT_859	0	0	0	1	0.714	1.000000e+05	5.657920e-10
0	AAACCTACCATTCATGCATTTATTCAAACAG_4063	0	0	0	1	0.694	1.000000e+05	3.788958e-10
0	AAACCTCCGATGCATAAGTGCAGGAGAAGAA_4036	0	0	0	1	0.694	1.000000e+05	3.788958e-10
0	AAACCTGCATTGATAAAAACTGGACATATCT_537	0	0	0	1	0.755	1.000000e+05	2.941525e-10
0	AAACCTTAGATTGTGTCAATAGTGTTTTGTT_1568	0	0	0	1	0.714	1.000000e+05	5.292646e-10
0	AAACCTTGAATGAGTGAGCAGCATGGTTGAG_3344	0	0	0	1	0.694	1.000000e+05	3.788958e-10
0	AAACCTTGGATGAGCGAGCAGCATGGTTGAG_3376	0	0	0	1	0.694	1.000000e+05	3.788958e-10
0	AAACGAAATGAAGAACAAGAAAAACTAACAC_1502	0	0	0	1	0.714	1.000000e+05	5.292646e-10
0	AAACGAACAAATAAATATAAATTATTGACAT_525	0	0	0	1	0.735	1.000000e+05	3.400054e-10
0	AAACGATGTGAACGTACTCATCTATTTTATA_4876	0	0	0	1	0.327	1.000000e+05	2.193372e-09
0	AAACGCATAGTTTGAGAAAACATACCATTGT_2538	0	0	0	1	0.306	1.000000e+05	3.788958e-10
0	AAACGTCGTGAAAAAATGTTTTTTTTTGTTC_1730	0	0	0	1	0.714	1.000000e+05	5.292646e-10
0	AAACGTCTTTCATTTAAACAATAAAAGTTAC_79	0	0	0	1	0.735	1.000000e+05	3.203353e-12
0	AAACGTTAAGAAGAACACTGAGAGATATAGG_3018	0	0	0	1	0.306	1.000000e+05	3.788958e-10
0	AAACGTTACTTCAATAATTGATTTCGGTTCA_2098	0	0	0	1	0.714	1.000000e+05	5.292646e-10
0	AAACGTTGAGAAGAACACTGAGAGATATAGG_4570	0	0	0	1	0.673	1.000000e+05	4.596345e-09
0	AAACGTTGAGAAGCACACTGAGAGATATAGG_2623	0	0	0	1	0.306	1.000000e+05	3.788958e-10
0	AAACGTTTACAAAATGAAACTATAAAACTCT_3521	0	0	0	1	0.694	1.000000e+05	3.788958e-10
0	AAACGTTTATAAAATGAAACTATAAAACTCT_5044	0	0	0	1	0.327	1.000000e+05	5.289023e-09
0	AAACTAAAATCTAGTCAAACTACGATATTTA_975	0	0	0	1	0.735	1.000000e+05	6.045011e-10
0	AAACTAAACTATCGATCGACTGAACCCTGTG_694	0	0	0	1	0.347	1.000000e+05	5.424345e-12
0	AAACTAAACTATCGATCGAGTGAACCCTGTG_955	0	0	0	1	0.755	1.000000e+05	6.109482e-10
0	AAACTAATAGGTATACCCCTAATGCATGTGT_119	0	0	0	1	0.735	1.000000e+05	3.203353e-12
0	AAACTAATGAAGAACTCTAGAAACCAACCCA_5269	0	0	0	1	0.735	1.000000e+05	7.499741e-09
0	AAACTATCGATCGACTGAACCCTGTGTATAC_697	0	0	0	1	0.347	1.000000e+05	5.424345e-12
0	AAACTATCGATCGAGTGAACCCTGTGTATAC_974	0	0	0	1	0.755	1.000000e+05	6.109482e-10
0	AAACTCAATCAATAATCCTTAAAACACTAAA_3591	0	0	0	1	0.694	1.000000e+05	3.788958e-10
0	AAACTCTAGTTAATCTATCAAGTTGATTAGA_1429	0	0	0	1	0.714	1.000000e+05	5.292646e-10
0	AAACTCTCCAAGCCAATTAATCAAATGGATT_3656	0	0	0	1	0.694	1.000000e+05	3.788958e-10
0	AAACTGAAACATTAAAACCTACCATTCATGC_1420	0	0	0	1	0.714	1.000000e+05	5.292646e-10
0	AAACTGATTATACTGTTCTATCAAAATGTAA_133	0	0	0	1	0.735	1.000000e+05	3.203353e-12
0	AAACTGATTATATTAGCTTATACTGTTCTAT_3056	0	0	0	1	0.306	1.000000e+05	3.788958e-10
0	AAACTGCCAAACACAAAATACATTGTGATTT_871	0	0	0	1	0.714	1.000000e+05	5.657920e-10
0	AAACTGGACATATCTTTCAAACCGAAGATGA_67	0	0	0	1	0.735	1.000000e+05	3.203353e-12
0	AAACTGTCCTATCGATGCTCTCAGACTTGGT_2730	0	0	0	1	0.306	1.000000e+05	3.788958e-10
0	AAACTGTGTGCGTCGTATGCGTAATTGATAT_2573	0	0	0	1	0.306	1.000000e+05	3.788958e-10
0	AAACTGTGTGCGTCGTATGTGTAATTGATAT_3449	0	0	0	1	0.694	1.000000e+05	3.788958e-10
0	AAACTTAAAATTGATAATCATGATGATGAGA_4024	0	0	0	1	0.694	1.000000e+05	3.788958e-10
0	AAACTTAATTATGTATCATAGAGCTTAATGT_1953	0	0	0	1	0.714	1.000000e+05	5.292646e-10
0	AAACTTACACTAGTTGGATATAGATTGTTGC_322	0	0	0	1	0.714	1.000000e+05	1.784033e-10
0	AAACTTCCAAATTACTAATCTCCAAACACAA_2673	0	0	0	1	0.306	1.000000e+05	3.788958e-10
0	AAACTTCCGACTCACTTCCTACAAAATTAAA_354	0	0	0	1	0.755	1.000000e+05	7.278134e-11
0	AAACTTCTTACCTAAAATAGAATTTTTATTA_5653	0	0	0	1	0.327	1.000000e+05	4.422438e-09
0	AAACTTCTTTCGGTAAACAGGTTGAAAATAG_2581	0	0	0	1	0.306	1.000000e+05	3.788958e-10
0	AAACTTCTTTCGGTAAATAGGTTGAAAATAG_2318	0	0	0	1	0.735	1.000000e+05	1.816456e-09
0	AAACTTGATTGGAGATATTGAAATTTCCGAA_1054	0	0	0	1	0.735	1.000000e+05	1.751047e-09
0	AAACTTTCTTTGTCCGGTTTGGATTCCGTTC_3681	0	0	0	1	0.694	1.000000e+05	3.788958e-10
0	AAACTTTGAACCGGAAATCAAGTCTTTGCCT_3968	0	0	0	1	0.694	1.000000e+05	3.788958e-10
0	AAACTTTTTATGGTATTCGATTTTGATATTC_2877	0	0	0	1	0.306	1.000000e+05	3.788958e-10
0	AAAGAAAAATCTCATCTTTTTAGCAATGCTA_703	0	0	0	1	0.755	1.000000e+05	5.894193e-10
0	AAAGAAAAGAGCAAGAGAGGTTGAGTTCTTT_4100	0	0	0	1	0.694	1.000000e+05	3.788958e-10
0	AAAGAAAAGCAAAAAAAGATAGAGCTAATAT_196	0	0	0	1	0.735	1.000000e+05	3.203353e-12
0	AAAGAAAATGTTTTTTGTTTTGTTTTGTTAT_504	0	0	0	1	0.755	1.000000e+05	1.822929e-10
0	AAAGAAATAAAACAAAACACTATTGACACAA_24	0	0	0	1	0.735	1.000000e+05	3.203353e-12
0	AAAGAAATATCACATTTTCAATGATCCTAGG_5413	0	0	0	1	0.735	1.000000e+05	7.499741e-09
0	AAAGAAATGAAGAACAAGAAAAACTAACACG_3074	0	0	0	1	0.306	1.000000e+05	3.788958e-10
0	AAAGAAATGGAAGGTGGCATGGCAAACCATC_3980	0	0	0	1	0.694	1.000000e+05	3.788958e-10
0	AAAGAACAAAAAAAAACATTTTTTCACGACG_244	0	0	0	1	0.735	1.000000e+05	3.203353e-12
0	AAAGAACCCAAAGCTATATTTGTCATAAGAT_2933	0	0	0	1	0.306	1.000000e+05	3.788958e-10
0	AAAGAACTCAATTTCAGAAAATTCGAAAATC_642	0	0	0	1	0.673	1.000000e+05	2.792682e-09
0	AAAGAAGAAATACAAATACGATTCTTTGAGA_155	0	0	0	1	0.735	1.000000e+05	3.203353e-12
0	AAAGAAGTTTTGTAAGCAACGTCTTATTTTC_4232	0	0	0	1	0.714	1.000000e+05	1.436360e-09
0	AAAGAATCAAATTCTTCGTGGATCAAAAATT_1565	0	0	0	1	0.714	1.000000e+05	5.292646e-10
0	AAAGAATCTTAATCAAGGAAAAACATCAAAA_2195	0	0	0	1	0.714	1.000000e+05	5.292646e-10
0	AAAGAATTCCAGGGTTAAACTTACACTAGTT_334	0	0	0	1	0.714	1.000000e+05	1.784033e-10
0	AAAGACATGTTTGTTGTAGTCGGCTAAGTTG_5326	0	0	0	1	0.735	1.000000e+05	7.499741e-09
0	AAAGACTTAGGTTGATCAAATGTACTAACAG_48	0	0	0	1	0.735	1.000000e+05	3.203353e-12
0	AAAGACTTGATTTCCGGTTCAAAGTTTTAGC_4084	0	0	0	1	0.694	1.000000e+05	3.788958e-10
0	AAAGAGAACACTGCGCACATGAAGAGTATGG_3071	0	0	0	1	0.306	1.000000e+05	3.788958e-10
0	AAAGAGAACACTGCGCGCATGAAGAGTATGG_3468	0	0	0	1	0.694	1.000000e+05	3.788958e-10
0	AAAGAGAATCTATAAAAATGTACAATGAGGT_1684	0	0	0	1	0.714	1.000000e+05	5.292646e-10
0	AAAGAGAATCTATAAGAATGTACAATGAGGT_3079	0	0	0	1	0.306	1.000000e+05	3.788958e-10
0	AAAGAGCAATGGAATTTGATTGGGCAGCTAT_2723	0	0	0	1	0.306	1.000000e+05	3.788958e-10
0	AAAGAGCTGTGTTAAAACCACCTCACTAGCT_2846	0	0	0	1	0.306	1.000000e+05	3.788958e-10
0	AAAGAGTAAACTGTGTGCGTCGTATGCGTAA_4862	0	0	0	1	0.327	1.000000e+05	2.193372e-09
0	AAAGAGTAAACTGTGTGCGTCGTATGTGTAA_4101	0	0	0	1	0.694	1.000000e+05	3.788958e-10
0	AAAGAGTGTAGAGCACAACTTCCTCTCGAAT_804	0	0	0	1	0.653	1.000000e+05	2.672288e-09
0	AAAGATAACTTAAACATTATAATCAATCGAA_2257	0	0	0	1	0.714	1.000000e+05	5.292646e-10
0	AAAGATAGAGCTAATATTTGCACCGAAAGAA_1494	0	0	0	1	0.714	1.000000e+05	5.292646e-10
0	AAAGATATATCTATATACAAATAAAGTCGCA_1361	0	0	0	1	0.714	1.000000e+05	5.292646e-10
0	AAAGATATATCTATGTACAAATATAGTCGCA_2039	0	0	0	1	0.714	1.000000e+05	5.292646e-10
0	AAAGATATGTCCAGTTTTTATCAATGCAGGT_532	0	0	0	1	0.755	1.000000e+05	2.941525e-10
0	AAAGATGCGTATATATTTGTGACATAGATAA_3050	0	0	0	1	0.306	1.000000e+05	3.788958e-10
0	AAAGATTAAAAACGATGTGAACGTACTCATC_2564	0	0	0	1	0.306	1.000000e+05	3.788958e-10
0	AAAGCAAAAAAAGATAGAGCTAATATTTGCA_2249	0	0	0	1	0.714	1.000000e+05	5.292646e-10
0	AAAGCAAACAGTATGAATACAAATTAGATCT_759	0	0	0	1	0.653	1.000000e+05	2.672288e-09
0	AAAGCCGATAAATATGTACGTTTTCGTAAAT_2126	0	0	0	1	0.714	1.000000e+05	5.292646e-10
0	AAAGGCGAAATATTCATTTATTATATATACC_389	0	0	0	1	0.755	1.000000e+05	7.278134e-11
0	AAAGGTATTATGTATTTTCGACAACTGTATA_1145	0	0	0	1	0.776	1.000000e+05	6.152121e-09
0	AAAGGTTGAGAAAATGCAACTAAAAATAGAC_1049	0	0	0	1	0.735	1.000000e+05	1.751047e-09
0	AAAGTAATTTGGAACATAGTAATGCATGTAA_1320	0	0	0	1	0.714	1.000000e+05	5.292646e-10
0	AAAGTAGGAAACTAAACTATCGATCGAGTGA_954	0	0	0	1	0.755	1.000000e+05	6.109482e-10
0	AAAGTCCTAAGCCTAGGCCGGTCCCAAGTCC_3043	0	0	0	1	0.306	1.000000e+05	3.788958e-10
0	AAAGTCGATCATAATCTCATCATCATGATTA_3743	0	0	0	1	0.694	1.000000e+05	3.788958e-10
0	AAAGTCGCAAAGAATGACTAAAAGAAATAAA_1625	0	0	0	1	0.714	1.000000e+05	5.292646e-10
0	AAAGTGATACTTAAAACAAAACTGATTATAC_1355	0	0	0	1	0.714	1.000000e+05	5.292646e-10
0	AAAGTGTTCACAGTTGAAAATGCATATACTG_1636	0	0	0	1	0.714	1.000000e+05	5.292646e-10
0	AAAGTTATAAAACCGGTTATTAAAACAAAAC_898	0	0	0	1	0.714	1.000000e+05	5.657920e-10
0	AAAGTTCGATGAAGAAGAGGTTTGCGGTTGG_4250	0	0	0	1	0.653	1.000000e+05	2.136030e-09
0	AAAGTTTTAGCTAAAAATGGGTTCATGGCCA_282	0	0	0	1	0.714	1.000000e+05	5.528191e-12
0	AAATAAAAAAGAATTGCAAAACTAATAGGTA_501	0	0	0	1	0.755	1.000000e+05	1.822929e-10
0	AAATAAAACAAAACACTATTGACACAATCTA_26	0	0	0	1	0.735	1.000000e+05	3.203353e-12
0	AAATAAAATGGACTATGAAACGTCTTTCATT_667	0	0	0	1	0.673	1.000000e+05	2.792682e-09
0	AAATAAACCATTGATCTTCACACGAAAACAG_5312	0	0	0	1	0.735	1.000000e+05	7.499741e-09
0	AAATAAACCATTGATCTTCCCACGAAAACAC_4878	0	0	0	1	0.327	1.000000e+05	2.193372e-09
0	AAATAAACTCTAGTTAATCTATCAAGTTGAT_1213	0	0	0	1	0.714	1.000000e+05	5.292646e-10
0	AAATAAAGTCGCAAAGAATGACTAAAAGAAA_1344	0	0	0	1	0.714	1.000000e+05	5.292646e-10
0	AAATAACAACAATATTATTCTTATCTTATGA_2769	0	0	0	1	0.306	1.000000e+05	3.788958e-10
0	AAATAACCCACATGCAAGAATCTGAAAATAA_4140	0	0	0	1	0.694	1.000000e+05	3.788958e-10
0	AAATAACTAAAATAGCTATACGGGATGAGCG_1646	0	0	0	1	0.714	1.000000e+05	5.292646e-10
0	AAATAAGACGTTGCTTACAAAACTTCTTTCG_4235	0	0	0	1	0.714	1.000000e+05	1.436360e-09
0	AAATAATAAAAATTCTATTTTAGGTAAGAAG_5642	0	0	0	1	0.327	1.000000e+05	4.422438e-09
0	AAATAATAATTAAAGTCAAACAATTTGGATC_1597	0	0	0	1	0.714	1.000000e+05	5.292646e-10
0	AAATAATGTGTTGTTTTTTTATTGTCAGCTT_7960	0	0	0	1	0.714	1.000000e+05	6.185693e-09
0	AAATAATTTTTGATCCACGAAGAATTTGATT_1945	0	0	0	1	0.714	1.000000e+05	5.292646e-10
0	AAATACAAATACGATTCTTTGAGAATAAAAG_928	0	0	0	1	0.755	1.000000e+05	6.109482e-10
0	AAATACCCACACCCTCTCTTCATTTTCTTCA_2147	0	0	0	1	0.714	1.000000e+05	5.292646e-10
0	AAATACCTTGGTTAGGTAGTTTTAAAATATT_2308	0	0	0	1	0.735	1.000000e+05	1.816456e-09
0	AAATACGATTCTTTGAGAATAAAAGTGGAAA_540	0	0	0	1	0.755	1.000000e+05	2.941525e-10
0	AAATACGTCGTTCAAGTAACGCTCTATACCA_3483	0	0	0	1	0.694	1.000000e+05	3.788958e-10
0	AAATACTGATAAATAAGGTTAAAATCTATAG_1011	0	0	0	1	0.776	1.000000e+05	5.476180e-09
0	AAATAGAAATAACCCACATGCAAGAATCTGA_3374	0	0	0	1	0.694	1.000000e+05	3.788958e-10
0	AAATAGACCAAAACGAACAAATAAATATAAA_299	0	0	0	1	0.714	1.000000e+05	5.528191e-12
0	AAATAGACCAAACGAACAAATAAATATAAAT_1036	0	0	0	1	0.367	1.000000e+05	2.426466e-10
0	AAATAGAGAAATATATTGCTTCACAGGTATA_1384	0	0	0	1	0.714	1.000000e+05	5.292646e-10
0	AAATAGATGAGTACGTTCACATCGTTTTTAA_3107	0	0	0	1	0.306	1.000000e+05	3.788958e-10
0	AAATAGATTAGGCAAAGACTTGATTTCCGGT_1788	0	0	0	1	0.714	1.000000e+05	5.292646e-10
0	AAATAGCTATACGGGATGAGCGAAAGAGAAT_1457	0	0	0	1	0.714	1.000000e+05	5.292646e-10
0	AAATAGCTGCCCAATCAAATTCCATTGCTCT_2957	0	0	0	1	0.306	1.000000e+05	3.788958e-10
0	AAATAGGAGAATTCAAAGAATCTTAATCAAG_1732	0	0	0	1	0.714	1.000000e+05	5.292646e-10
0	AAATAGGGTAAATTCTGACTAATTTCTGATA_5638	0	0	0	1	0.327	1.000000e+05	4.422438e-09
0	AAATAGTAAAAGAAATAAAACAAAACACTAT_6	0	0	0	1	0.735	1.000000e+05	3.203353e-12
0	AAATAGTTTAAGCTGACAATAAAAAAACAAC_5264	0	0	0	1	0.735	1.000000e+05	7.499741e-09
0	AAATAGTTTTTGGTGACACTGAGGATTTAAC_1200	0	0	0	1	0.714	1.000000e+05	5.292646e-10
0	AAATATAGCTTTGGGTTCTTTGACACTAACT_3123	0	0	0	1	0.306	1.000000e+05	3.788958e-10
0	AAATATAGTCGCAGAGAAATAGTAAAAGAAA_238	0	0	0	1	0.735	1.000000e+05	3.203353e-12
0	AAATATATCTGTCAATATCATCTAGAATTAC_1551	0	0	0	1	0.714	1.000000e+05	5.292646e-10
0	AAATATATTGCTTCACAGGTATACAAATGGC_1563	0	0	0	1	0.714	1.000000e+05	5.292646e-10
0	AAATATCACATTTTCAATGATCCTAGGACCA_5281	0	0	0	1	0.735	1.000000e+05	7.499741e-09
0	AAATATCGGATTGAACAAATTGATTAAAATG_5052	0	0	0	1	0.327	1.000000e+05	5.289023e-09
0	AAATATCTGATTTTTTATTTGCTCATATTCA_1347	0	0	0	1	0.714	1.000000e+05	5.292646e-10
0	AAATATGTACGTTTTCGTAAATCTATCAAAC_73	0	0	0	1	0.735	1.000000e+05	3.203353e-12
0	AAATATGTTCACATATAAAAAAACAAAGGAA_1432	0	0	0	1	0.714	1.000000e+05	5.292646e-10
0	AAATATTAGCTCTATCTTTTTTTGCTTTTCT_131	0	0	0	1	0.735	1.000000e+05	3.203353e-12
0	AAATATTATGAATTACATGGCGTAAGCTGTG_1807	0	0	0	1	0.714	1.000000e+05	5.292646e-10
0	AAATATTCATTTATTATATATACCATTTTGT_161	0	0	0	1	0.735	1.000000e+05	3.203353e-12
0	AAATATTTTCTTAATTTACATGCATTACTAT_1261	0	0	0	1	0.714	1.000000e+05	5.292646e-10
0	AAATCAACTATTTCGTAAACAAAAAAAAACG_1070	0	0	0	1	0.714	1.000000e+05	6.202148e-09
0	AAATCAATTATTGAAGTAACGTTTTGATGCT_2095	0	0	0	1	0.714	1.000000e+05	5.292646e-10
0	AAATCAGTGGGACATGAACACTAGTGAAGCA_2094	0	0	0	1	0.714	1.000000e+05	5.292646e-10
0	AAATCATATTTATTTCTTAAATAGAAATGTT_904	0	0	0	1	0.714	1.000000e+05	2.503440e-09
0	AAATCATTACTGTTTGAATAAATGCATGAAA_2911	0	0	0	1	0.306	1.000000e+05	3.788958e-10
0	AAATCATTACTGTTTGAATAAATGCATGAAT_3821	0	0	0	1	0.694	1.000000e+05	3.788958e-10
0	AAATCATTAGCCCAAGACCGAGAGATCTTGA_807	0	0	0	1	0.653	1.000000e+05	2.672288e-09
0	AAATCATTTTTAACACTACAGTAACACAGCT_1829	0	0	0	1	0.714	1.000000e+05	5.292646e-10
0	AAATCCTAAGGTCCCAAGTCCTAAGGTCCCA_4150	0	0	0	1	0.694	1.000000e+05	3.788958e-10
0	AAATCCTGGTTGAATTTTGATGCTATGTTAT_432	0	0	0	1	0.755	1.000000e+05	2.009112e-10
0	AAATCGGAAACATAAAATTTGTCAAACTAAT_2110	0	0	0	1	0.714	1.000000e+05	5.292646e-10
0	AAATCGTTTTACTTGGAGACGTCTTCTAGTT_3370	0	0	0	1	0.694	1.000000e+05	3.788958e-10
0	AAATCGTTTTTCATTAGGTCACATATCCTAA_2777	0	0	0	1	0.306	1.000000e+05	3.788958e-10
0	AAATCTAATCAACTTGATAGATTAACTAGAG_1888	0	0	0	1	0.714	1.000000e+05	5.292646e-10
0	AAATCTCACCATACAAAATGGTATATATAAT_19	0	0	0	1	0.735	1.000000e+05	3.203353e-12
0	AAATCTCATCTTTTTAGCAATGCTAGGACAA_726	0	0	0	1	0.755	1.000000e+05	5.894193e-10
0	AAATGAAAATGTGGAAATAATTTTTGATCCA_1944	0	0	0	1	0.714	1.000000e+05	5.292646e-10
0	AAATGAAAGACGTTTCATAGTCCATTTTATT_621	0	0	0	1	0.673	1.000000e+05	2.792682e-09
0	AAATGAAGAGAGGGTGTGGGTATTTATAGGA_3362	0	0	0	1	0.694	1.000000e+05	3.788958e-10
0	AAATGAATATTTCGCCTTTATGTATCCTGTT_1139	0	0	0	1	0.776	1.000000e+05	3.585529e-09
0	AAATGCAACCAAAAATAGACCAAACGAACAA_5458	0	0	0	1	0.327	1.000000e+05	3.103209e-09
0	AAATGCAACTAAAAATAGACCAAAACGAACA_830	0	0	0	1	0.735	1.000000e+05	3.162871e-10
0	AAATGCATATACTGTATTAAAAGTCATTATT_72	0	0	0	1	0.735	1.000000e+05	3.203353e-12
0	AAATGCATGAATGGTAGGTTTTAATGTTTCA_3661	0	0	0	1	0.694	1.000000e+05	3.788958e-10
0	AAATGGAAAACTTCCGACTCACTTCCTACAA_399	0	0	0	1	0.755	1.000000e+05	7.278134e-11
0	AAATGGACTATGAAACGTCTTTCATTTAAAC_652	0	0	0	1	0.673	1.000000e+05	2.792682e-09
0	AAATGGATTGATTCACAAGTCCGCAATCAAT_3607	0	0	0	1	0.694	1.000000e+05	3.788958e-10
0	AAATGGCGAAGACGGGAAACGTTTACAAAAT_3574	0	0	0	1	0.694	1.000000e+05	3.788958e-10
0	AAATGGCGAAGACGGGAAACGTTTATAAAAT_5063	0	0	0	1	0.327	1.000000e+05	5.289023e-09
0	AAATGGCTTCAAAAATTTCAGCCTCTCTTAT_4611	0	0	0	1	0.347	1.000000e+05	7.205837e-10
0	AAATGGTATAGAGCGTTACTTGAACGACGTA_4064	0	0	0	1	0.694	1.000000e+05	3.788958e-10
0	AAATGGTATATATAATAAATGAATATTTCGC_343	0	0	0	1	0.755	1.000000e+05	7.278134e-11
0	AAATGTCAATAAAAAAATTTGTCCTCAAAGA_1757	0	0	0	1	0.714	1.000000e+05	5.292646e-10
0	AAATGTGGAAATAATTTTTGATCCACGAAGA_1244	0	0	0	1	0.714	1.000000e+05	5.292646e-10
0	AAATGTGTTTTGAACACGCCTTTTGCAAGCA_1533	0	0	0	1	0.714	1.000000e+05	5.292646e-10
0	AAATGTTAGTTACTATGATACAGAATTAAAT_1211	0	0	0	1	0.714	1.000000e+05	5.292646e-10
0	AAATGTTTTTATTGACATATAAGTAAGAGCC_2483	0	0	0	1	0.306	1.000000e+05	3.788958e-10
0	AAATTAAATTAGTTGGAATTTATTGATCCGG_5444	0	0	0	1	0.347	1.000000e+05	1.673476e-09
0	AAATTAAGAAAGTAGATACATCGAAATCAAA_5259	0	0	0	1	0.735	1.000000e+05	7.499741e-09
0	AAATTACAAATCCTGGTTGAATTTTGATGCT_445	0	0	0	1	0.755	1.000000e+05	2.009112e-10
0	AAATTACTAATCTCCAAACACAATCGCCAGC_2569	0	0	0	1	0.306	1.000000e+05	3.788958e-10
0	AAATTACTTTGAGGTTCTACGTATCTACAGA_1250	0	0	0	1	0.714	1.000000e+05	5.292646e-10
0	AAATTAGGTTATCCAATGAACCCAAGACCCA_408	0	0	0	1	0.755	1.000000e+05	2.009112e-10
0	AAATTAGTCAGAATTTACCCTATTTATGATA_3157	0	0	0	1	0.306	1.000000e+05	3.788958e-10
0	AAATTCAACCAGGATTTGTAATTATTGGGTT_4488	0	0	0	1	0.327	1.000000e+05	3.294681e-09
0	AAATTCAACCAGGATTTGTAATTTTTGGGTT_417	0	0	0	1	0.755	1.000000e+05	2.009112e-10
0	AAATTCCATTGCTCTTTTAAAATCCTCTTCC_2515	0	0	0	1	0.306	1.000000e+05	3.788958e-10
0	AAATTCCCACCACATACGTAAACTTAATTAT_1789	0	0	0	1	0.714	1.000000e+05	5.292646e-10
0	AAATTCCCACCACATACGTAAATTTAATTAT_2899	0	0	0	1	0.306	1.000000e+05	3.788958e-10
0	AAATTCCCCAGTCCCCACTGCATGTGACCAC_3576	0	0	0	1	0.694	1.000000e+05	3.788958e-10
0	AAATTCCGTTGCTCATTTACAAATCCTCTTC_2058	0	0	0	1	0.714	1.000000e+05	5.292646e-10
0	AAATTCCTACGTAAGATAAATCAAGGCCATA_45	0	0	0	1	0.735	1.000000e+05	3.203353e-12
0	AAATTCGAAAATCATTGACAAACAGAAACGA_689	0	0	0	1	0.673	1.000000e+05	2.792682e-09
0	AAATTCGTTAGCTGTAAATTATCCGTCAAGA_505	0	0	0	1	0.755	1.000000e+05	1.822929e-10
0	AAATTCTTCGTGGATCAAAAATTATTTCCAC_1954	0	0	0	1	0.714	1.000000e+05	5.292646e-10
0	AAATTGAACCAGAACCGTTCGGTCCAAAGTC_809	0	0	0	1	0.653	1.000000e+05	2.672288e-09
0	AAATTGAGTTCTTTACAAATTCAGACAATAA_150	0	0	0	1	0.735	1.000000e+05	3.203353e-12
0	AAATTGATAATCATGATGATGAGATTATGAT_3263	0	0	0	1	0.694	1.000000e+05	3.788958e-10
0	AAATTGTTTTTTAGAAAAGAGCTGTGTTAAA_3150	0	0	0	1	0.306	1.000000e+05	3.788958e-10
0	AAATTTAATTCTGTATCATAGTAACTAACAT_1526	0	0	0	1	0.714	1.000000e+05	5.292646e-10
0	AAATTTACGTATGTGGTCACATGCAGTGGGG_1959	0	0	0	1	0.714	1.000000e+05	5.292646e-10
0	AAATTTACGTATGTGGTGGGAATTTTGAACA_3092	0	0	0	1	0.306	1.000000e+05	3.788958e-10
0	AAATTTAGAGTTGAGGTCAGAACTCAACTCA_5279	0	0	0	1	0.735	1.000000e+05	7.499741e-09
0	AAATTTATCATAAATAGGGTAAATTCTGACT_3173	0	0	0	1	0.306	1.000000e+05	3.788958e-10
0	AAATTTATCGCAAATGGAAAACTTCCGACTC_7970	0	0	0	1	0.714	1.000000e+05	6.185693e-09
0	AAATTTCAGCCTCTCTTATCATTTTCCTCAC_4585	0	0	0	1	0.327	1.000000e+05	4.596345e-09
0	AAATTTCCATCAAGTAATTCTAGATGATATT_1795	0	0	0	1	0.714	1.000000e+05	5.292646e-10
0	AAATTTGTCAAACTAATGAAGAACTCTAGAA_1750	0	0	0	1	0.714	1.000000e+05	5.292646e-10
0	AAATTTGTCCTCAAAGAAATATCACATTTTC_2027	0	0	0	1	0.714	1.000000e+05	5.292646e-10
0	AAATTTTCAACAACTTTTTATGAACGTTAAA_1615	0	0	0	1	0.714	1.000000e+05	5.292646e-10
0	AAATTTTTGAAGCCATTTCTCAAATAATAAA_5448	0	0	0	1	0.327	1.000000e+05	3.103209e-09
0	AAATTTTTGACATATACAGTTGTCGAAAATA_589	0	0	0	1	0.755	1.000000e+05	4.086323e-10
0	AAATTTTTTTATTGACATTTAAGTAAGAGCC_1594	0	0	0	1	0.714	1.000000e+05	5.292646e-10
0	AACAAAAAAAAACATTTTTTCACGACGTTTG_2170	0	0	0	1	0.714	1.000000e+05	5.292646e-10
0	AACAAAAAAAAACGTATTCTACAGAATGAAT_310	0	0	0	1	0.694	1.000000e+05	5.826615e-11
0	AACAAAAAACATTTTCTTTAAATTTCCATCA_1233	0	0	0	1	0.714	1.000000e+05	5.292646e-10
0	AACAAAACAAAACAAAAAACATTTTCTTTAA_821	0	0	0	1	0.735	1.000000e+05	3.162871e-10
0	AACAAAACTGATTATACTGTTCTATCAAAAT_1425	0	0	0	1	0.714	1.000000e+05	5.292646e-10
0	AACAAAACTGATTATATTAGCTTATACTGTT_3053	0	0	0	1	0.306	1.000000e+05	3.788958e-10
0	AACAAACAAATACTGATAAATAAGGTTAAAA_1005	0	0	0	1	0.776	1.000000e+05	5.476180e-09
0	AACAAACATGTCTTTAAATTAGCCAAAAAAA_1663	0	0	0	1	0.714	1.000000e+05	5.292646e-10
0	AACAAATAAATATAAATTATTGACATAATTG_472	0	0	0	1	0.755	1.000000e+05	2.009112e-10
0	AACAAATACTGATAAATAAGGTTAAAATCTA_1020	0	0	0	1	0.776	1.000000e+05	5.476180e-09
0	AACAACAATATTATTCTTATCTTATGACAAA_5035	0	0	0	1	0.327	1.000000e+05	5.289023e-09
0	AACAACACTTGTTAAACATGTTTACGTGAAC_1109	0	0	0	1	0.776	1.000000e+05	3.978080e-09
0	AACAACATTGAGAAATAACTTTTAAAAACGT_619	0	0	0	1	0.673	1.000000e+05	2.792682e-09
0	AACAACCCAAAAATTACAAATCCTGGTTGAA_431	0	0	0	1	0.755	1.000000e+05	2.009112e-10
0	AACAACCCAATAATTACAAATCCTGGTTGAA_4491	0	0	0	1	0.327	1.000000e+05	3.294681e-09
0	AACAACTTTTTATGAACGTTAAATATATCTG_1983	0	0	0	1	0.714	1.000000e+05	5.292646e-10
0	AACAAGTCTCATACCACCTATCCTTTGACCT_4085	0	0	0	1	0.694	1.000000e+05	3.788958e-10
0	AACAAGTGTTGTTAAGTAAAATTCCTACGTA_1095	0	0	0	1	0.776	1.000000e+05	3.978080e-09
0	AACAAGTGTTGTTAGTAAATTCCTACGTAAG_4424	0	0	0	1	0.347	1.000000e+05	1.591266e-09
0	AACAATAAAAGTTACAACAAAAACATATATG_471	0	0	0	1	0.755	1.000000e+05	2.009112e-10
0	AACAATCAAAAGGTCAAAGGATAGGTGGTAT_3358	0	0	0	1	0.694	1.000000e+05	3.788958e-10
0	AACAATCCAAATGTTATATATTCTCTTAATT_6424	0	0	0	1	0.347	1.000000e+05	6.783505e-09
0	AACAATCTATATCCAACTAGTGTAAGTTTAA_329	0	0	0	1	0.714	1.000000e+05	1.784033e-10
0	AACAATGGTATGTTTTCTCAAACTATGCGTT_3085	0	0	0	1	0.306	1.000000e+05	3.788958e-10
0	AACACAAAATACATTGTGATTTGTGAACGTA_860	0	0	0	1	0.714	1.000000e+05	5.657920e-10
0	AACACAATCGCCAGCTCAAGCCTATTATTCA_5121	0	0	0	1	0.327	1.000000e+05	5.289023e-09
0	AACACACTCAATAACAATGGCTTCAAAGAAC_2601	0	0	0	1	0.306	1.000000e+05	3.788958e-10
0	AACACAGCTCTTTTCTAAAAAACAATTTGGT_2763	0	0	0	1	0.306	1.000000e+05	3.788958e-10
0	AACACAGCTTACGCCATGTAATTCATAATAT_1241	0	0	0	1	0.714	1.000000e+05	5.292646e-10
0	AACACATCTCTTCTTTTTGACAAACGTCGTA_2922	0	0	0	1	0.306	1.000000e+05	3.788958e-10
0	AACACATCTCTTCTTTTTGACAAACGTCGTG_3552	0	0	0	1	0.694	1.000000e+05	3.788958e-10
0	AACACATGCATTAGGGGTATACCTATTAGTT_103	0	0	0	1	0.735	1.000000e+05	3.203353e-12
0	AACACATGGGAAGTATGAGTGATTATTGAAT_4812	0	0	0	1	0.347	1.000000e+05	2.439972e-09
0	AACACGCCTTTTGCAAGCACAGCCCAAACCT_1993	0	0	0	1	0.714	1.000000e+05	5.292646e-10
0	AACACGTAGGTACACGATTTCGTCGAAGTGT_8746	0	0	0	1	0.347	1.000000e+05	6.847483e-09
0	AACACTAGTGAAGCATCAAAACGTTACTTCA_3445	0	0	0	1	0.694	1.000000e+05	3.788958e-10
0	AACACTATTGACACAATCTAAGGTTTTGAAT_1838	0	0	0	1	0.714	1.000000e+05	5.292646e-10
0	AACACTGCGCACATGAAGAGTATGGATAGAC_3194	0	0	0	1	0.306	1.000000e+05	3.788958e-10
0	AACACTTAACTGAAAATAGGAGAATTCAAAG_3961	0	0	0	1	0.694	1.000000e+05	3.788958e-10
0	AACACTTCGACGAAATCGTGTACCTACGTGT_8747	0	0	0	1	0.347	1.000000e+05	6.847483e-09
0	AACACTTGTTAAACATGTTTACGTGAACACA_213	0	0	0	1	0.735	1.000000e+05	3.203353e-12
0	AACAGAAACGAAAATGAAAATGTGGAAATAA_1803	0	0	0	1	0.714	1.000000e+05	5.292646e-10
0	AACAGATGGTATGTATATTTGGGAGACCTTG_3004	0	0	0	1	0.306	1.000000e+05	3.788958e-10
0	AACAGGGGCTCTTACTTAAATGTCAATAAAA_5368	0	0	0	1	0.735	1.000000e+05	7.499741e-09
0	AACAGGTTGAAAATAGAGAAATATATTGCTT_2606	0	0	0	1	0.306	1.000000e+05	3.788958e-10
0	AACAGTAAATCGTTTTACTTGGAGACGTCTT_4008	0	0	0	1	0.694	1.000000e+05	3.788958e-10
0	AACAGTATAATCAGTTTTGTTTTAAGTATCA_1332	0	0	0	1	0.714	1.000000e+05	5.292646e-10
0	AACAGTGTTAGTATACATGTCTCCACACTCG_2918	0	0	0	1	0.306	1.000000e+05	3.788958e-10
0	AACAGTTATTCAGTTAGTGATTGTGATAATA_1607	0	0	0	1	0.714	1.000000e+05	5.292646e-10
0	AACAGTTTGAGAAATCATAGTTTGCATTTCC_4586	0	0	0	1	0.327	1.000000e+05	4.596345e-09
0	AACATAAAATTTGTCAAACTAATGAAGAACT_1316	0	0	0	1	0.714	1.000000e+05	5.292646e-10
0	AACATAACCCTTCGTACATTCGTATCACCGT_1666	0	0	0	1	0.714	1.000000e+05	5.292646e-10
0	AACATAGCATCAAAATTCAACCAGGATTTGT_436	0	0	0	1	0.755	1.000000e+05	2.009112e-10
0	AACATAGTAATGCATGTAAATTAAGAAAATA_2032	0	0	0	1	0.714	1.000000e+05	5.292646e-10
0	AACATCAAAAGATAACTTAAACATTATAATC_1638	0	0	0	1	0.714	1.000000e+05	5.292646e-10
0	AACATCCTTTTTTTCACCTTAACCACTGCTA_3944	0	0	0	1	0.694	1.000000e+05	3.788958e-10
0	AACATGCACACGGTGATACGAATGTACGAAG_190	0	0	0	1	0.735	1.000000e+05	3.203353e-12
0	AACATGTCTTTAAATTAGCCAAAAAAAACAA_1923	0	0	0	1	0.714	1.000000e+05	5.292646e-10
0	AACATGTGAGAGTTTTATAGTTTCATTTTAT_5116	0	0	0	1	0.327	1.000000e+05	5.289023e-09
0	AACATGTGAGAGTTTTATAGTTTCATTTTGT_3965	0	0	0	1	0.694	1.000000e+05	3.788958e-10
0	AACATGTTTAACAAGTGTTGTTAAGTAAAAT_1098	0	0	0	1	0.776	1.000000e+05	3.978080e-09
0	AACATGTTTACGTGAACACATGCATTAGGGG_91	0	0	0	1	0.735	1.000000e+05	3.203353e-12
0	AACATTAAAACCTACCATTCATGCATTTATT_4113	0	0	0	1	0.694	1.000000e+05	3.788958e-10
0	AACATTATAACCAATCGAAGGGTGGATAGAT_5106	0	0	0	1	0.327	1.000000e+05	5.289023e-09
0	AACATTATAATCAATCGAAGGGTGGATAGAT_2228	0	0	0	1	0.714	1.000000e+05	5.292646e-10
0	AACATTCGCACATACACCAAGTCTGAGAGCA_2545	0	0	0	1	0.306	1.000000e+05	3.788958e-10
0	AACATTGAGAAATAACTTTTAAAAACGTTAT_659	0	0	0	1	0.673	1.000000e+05	2.792682e-09
0	AACATTTACGTTATCACAATACAATCCGAAC_2018	0	0	0	1	0.714	1.000000e+05	5.292646e-10
0	AACATTTGGATTGTTTAAAAGAAATGAAGAA_6412	0	0	0	1	0.347	1.000000e+05	6.783505e-09
0	AACATTTTTTCACGACGTTTGTCAAAAAGAA_3257	0	0	0	1	0.694	1.000000e+05	3.788958e-10
0	AACATTTTTTTACGACGTTTGTCAAAAAGAA_2916	0	0	0	1	0.306	1.000000e+05	3.788958e-10
0	AACCAAAAATAGACCAAACGAACAAATAAAT_1034	0	0	0	1	0.367	1.000000e+05	2.426466e-10
0	AACCAAACCTTGAATGAGTGAGCAGCATGGT_3478	0	0	0	1	0.694	1.000000e+05	3.788958e-10
0	AACCAAACCTTGGATGAGCGAGCAGCATGGT_3401	0	0	0	1	0.694	1.000000e+05	3.788958e-10
0	AACCAAAGTCCTAAGCCTAGGCCGGTCCCAA_2923	0	0	0	1	0.306	1.000000e+05	3.788958e-10
0	AACCAACCCAAAGATATATATTAAGCAAGAA_1356	0	0	0	1	0.714	1.000000e+05	5.292646e-10
0	AACCACTGCTACTGATTGTCGATGCAACCTA_5732	0	0	0	1	0.714	1.000000e+05	6.495266e-09
0	AACCACTTGACTTCTAAAAAAAACAAACAAA_182	0	0	0	1	0.735	1.000000e+05	3.203353e-12
0	AACCAGGATTTGTAATTATTGGGTTGTTTAT_4492	0	0	0	1	0.327	1.000000e+05	3.294681e-09
0	AACCAGGATTTGTAATTTTTGGGTTGTTTAT_423	0	0	0	1	0.755	1.000000e+05	2.009112e-10
0	AACCAGGGGTTCTCGGAGGAATGACTGGCGT_1719	0	0	0	1	0.714	1.000000e+05	5.292646e-10
0	AACCAGGGGTTCTCGGAGGAGTGACCGGCGT_2602	0	0	0	1	0.306	1.000000e+05	3.788958e-10
0	AACCATGCTGCTCACTCATTCAAGGTTTGGT_3516	0	0	0	1	0.694	1.000000e+05	3.788958e-10
0	AACCATGCTGCTCGCTCATCCAAGGTTTGGT_3622	0	0	0	1	0.694	1.000000e+05	3.788958e-10
0	AACCATTGATCTTCACACGAAAACAGGGGCT_5232	0	0	0	1	0.735	1.000000e+05	7.499741e-09
0	AACCATTGATCTTCCCACGAAAACACGCGGC_4497	0	0	0	1	0.327	1.000000e+05	3.294681e-09
0	AACCCAAACTGCCAAACACAAAATACATTGT_849	0	0	0	1	0.714	1.000000e+05	5.657920e-10
0	AACCCAAAGATATATATTAAGCAAGAAACAA_1811	0	0	0	1	0.714	1.000000e+05	5.292646e-10
0	AACCCACAAATTTGTTCTCTATGCAAAAGGT_708	0	0	0	1	0.755	1.000000e+05	5.894193e-10
0	AACCCACATGCAAGAATCTGAAAATAAGACG_3923	0	0	0	1	0.694	1.000000e+05	3.788958e-10
0	AACCCATTTTTAGCTAAAACTTTGAACCGGA_274	0	0	0	1	0.714	1.000000e+05	5.528191e-12
0	AACCCTAAAGTTACTTCATTGATTGTCATTA_2265	0	0	0	1	0.714	1.000000e+05	5.292646e-10
0	AACCCTACGCCAGTCATTCCTCCGAGAACCC_3385	0	0	0	1	0.694	1.000000e+05	3.788958e-10
0	AACCCTACGCCGGTCACTCCTCCGAGAACCC_2701	0	0	0	1	0.306	1.000000e+05	3.788958e-10
0	AACCCTATAAATAAGCACATCTTCTCTTCAT_3843	0	0	0	1	0.694	1.000000e+05	3.788958e-10
0	AACCCTGTGTATACATAACATAGCAATGTAA_1082	0	0	0	1	0.367	1.000000e+05	1.087908e-10
0	AACCCTGTGTATACATAACATAGCATCAAAA_4	0	0	0	1	0.735	1.000000e+05	3.203353e-12
0	AACCCTTCGTACATTCGTATCACCGTGTGCA_1240	0	0	0	1	0.714	1.000000e+05	5.292646e-10
0	AACCGAAATCAATTATTGAAGTAACGTTTTG_1642	0	0	0	1	0.714	1.000000e+05	5.292646e-10
0	AACCGACTATCCAAATTGAACCAGAACCGTT_747	0	0	0	1	0.653	1.000000e+05	2.672288e-09
0	AACCGCAAACCTCTTCTTCATCGAACTTTGT_4251	0	0	0	1	0.653	1.000000e+05	2.136030e-09
0	AACCGCAGCGTCAAGGTCAACCAAACCTTGA_3665	0	0	0	1	0.694	1.000000e+05	3.788958e-10
0	AACCGCTGCTACTGATTGTAGATGCAACCAA_5455	0	0	0	1	0.327	1.000000e+05	3.103209e-09
0	AACCGGAAATCAAGTCTTTGCCTAATCTATT_3280	0	0	0	1	0.694	1.000000e+05	3.788958e-10
0	AACCGGACAAAGAAAGTTTTCATAAAGAGTT_261	0	0	0	1	0.714	1.000000e+05	5.528191e-12
0	AACCGGTTATTAAAACAAAACCCATTCTTTA_846	0	0	0	1	0.714	1.000000e+05	5.657920e-10
0	AACCTAAGTCCTAAGCCTAGGACGGTCCCAA_1561	0	0	0	1	0.714	1.000000e+05	5.292646e-10
0	AACCTAATTTTCTCCTCTTGTACATCTCAGA_419	0	0	0	1	0.755	1.000000e+05	2.009112e-10
0	AACCTACCATTCATGCATTTATTCAAACAGT_3854	0	0	0	1	0.694	1.000000e+05	3.788958e-10
0	AACCTATTTACCGAAAGAAGTTTTGTAAGCA_2302	0	0	0	1	0.735	1.000000e+05	1.816456e-09
0	AACCTCAAAGTAATTTGGAACATAGTAATGC_2023	0	0	0	1	0.714	1.000000e+05	5.292646e-10
0	AACCTCCGATGCATAAGTGCAGGAGAAGAAC_3971	0	0	0	1	0.694	1.000000e+05	3.788958e-10
0	AACCTCTCTTGCTCTTTTCTTTGCCCTCAAC_4043	0	0	0	1	0.694	1.000000e+05	3.788958e-10
0	AACCTGAAGTTAGTGTCAAAGAACCCAAAGC_2661	0	0	0	1	0.306	1.000000e+05	3.788958e-10
0	AACCTGCATTGATAAAAACTGGACATATCTT_581	0	0	0	1	0.755	1.000000e+05	2.941525e-10
0	AACCTGGCAAATAAACTCTAGTTAATCTATC_2289	0	0	0	1	0.735	1.000000e+05	1.816456e-09
0	AACCTGTTTACCGAAAGAAGTTTTGTAACAA_2500	0	0	0	1	0.306	1.000000e+05	3.788958e-10
0	AACCTTAACGTTCCTATATCTCTCAGTGTGC_2734	0	0	0	1	0.306	1.000000e+05	3.788958e-10
0	AACCTTGAATGAGTGAGCAGCATGGTTGAGG_4147	0	0	0	1	0.694	1.000000e+05	3.788958e-10
0	AACCTTGGATGAGCGAGCAGCATGGTTGAGC_3704	0	0	0	1	0.694	1.000000e+05	3.788958e-10
0	AACCTTTTAGTTGATATATCTGCTTCATGCA_5236	0	0	0	1	0.735	1.000000e+05	7.499741e-09
0	AACCTTTTGCATAGAGAACAAATTTGTGGGT_709	0	0	0	1	0.755	1.000000e+05	5.894193e-10
0	AACGAAAATAAACCATTGATCTTCACACGAA_5380	0	0	0	1	0.735	1.000000e+05	7.499741e-09
0	AACGAAAATAAACCATTGATCTTCCCACGAA_4891	0	0	0	1	0.327	1.000000e+05	2.193372e-09
0	AACGAAAATGAAAATGTGGAAATAATTTTTG_1601	0	0	0	1	0.714	1.000000e+05	5.292646e-10
0	AACGAAATGAAGAACAAGAAAAACTAACACG_2145	0	0	0	1	0.714	1.000000e+05	5.292646e-10
0	AACGAACAAATAAATATAAATTATTGACATA_529	0	0	0	1	0.735	1.000000e+05	3.400054e-10
0	AACGAATTTAATTTTGTAGGAAGTGAGTCGG_373	0	0	0	1	0.755	1.000000e+05	7.278134e-11
0	AACGACATTCATATAGTTAAACCTGCATTGA_489	0	0	0	1	0.776	1.000000e+05	7.539567e-10
0	AACGACGTATTTGAGGAGGAAGATGTCTACT_4021	0	0	0	1	0.694	1.000000e+05	3.788958e-10
0	AACGAGACATGAAGCAGATAATCGACTAAAA_5085	0	0	0	1	0.327	1.000000e+05	5.289023e-09
0	AACGAGACATGCATGAAGCAGATATATCAAC_5260	0	0	0	1	0.735	1.000000e+05	7.499741e-09
0	AACGATGTGAACGTACTCATCTATTTTATAA_4885	0	0	0	1	0.327	1.000000e+05	2.193372e-09
0	AACGCTCTATACCATTTGGAGGGAAAGAAAT_3733	0	0	0	1	0.694	1.000000e+05	3.788958e-10
0	AACGTAAATGTTAGTTACTATGATACAGAAT_2100	0	0	0	1	0.714	1.000000e+05	5.292646e-10
0	AACGTAACGTCTACACAAGACGACCCATATT_3271	0	0	0	1	0.694	1.000000e+05	3.788958e-10
0	AACGTACTCATATATTTTAGTATATTATTAG_5323	0	0	0	1	0.735	1.000000e+05	7.499741e-09
0	AACGTACTCATCTATTTTATAACATTAGAGT_4907	0	0	0	1	0.327	1.000000e+05	2.193372e-09
0	AACGTCGTGAAAAAATGTTTTTTTTTGTTCT_1259	0	0	0	1	0.714	1.000000e+05	5.292646e-10
0	AACGTCTACACAAGACGACCCATATTAGTGG_4013	0	0	0	1	0.694	1.000000e+05	3.788958e-10
0	AACGTCTTATTTTCAGATTCTTGCATGTGGG_3361	0	0	0	1	0.694	1.000000e+05	3.788958e-10
0	AACGTCTTTCATTTAAACAATAAAAGTTACA_65	0	0	0	1	0.735	1.000000e+05	3.203353e-12
0	AACGTGCAATTGGGACAGCCATCACCTCAAC_2972	0	0	0	1	0.306	1.000000e+05	3.788958e-10
0	AACGTGCAGTTGGGACAGCCATCACCTCAAC_3881	0	0	0	1	0.694	1.000000e+05	3.788958e-10
0	AACGTTAAATATATCTGTCAATATCATCTAG_1859	0	0	0	1	0.714	1.000000e+05	5.292646e-10
0	AACGTTAAGAAGAACACTGAGAGATATAGGA_3139	0	0	0	1	0.306	1.000000e+05	3.788958e-10
0	AACGTTACTTCAATAATTGATTTCGGTTCAA_1780	0	0	0	1	0.714	1.000000e+05	5.292646e-10
0	AACGTTAGCCCTAAGAGCAGTGCAGAGACAA_2908	0	0	0	1	0.306	1.000000e+05	3.788958e-10
0	AACGTTAGCCCTAAGGGCAGTGCAGAGACAA_3831	0	0	0	1	0.694	1.000000e+05	3.788958e-10
0	AACGTTCATAAAAAGTTGTTGAAAATTTACT_1978	0	0	0	1	0.714	1.000000e+05	5.292646e-10
0	AACGTTCCTATATCTCTCAGTGTGCTTCTCA_2731	0	0	0	1	0.306	1.000000e+05	3.788958e-10
0	AACGTTCCTATATCTCTCAGTGTTCTTCTCA_3644	0	0	0	1	0.694	1.000000e+05	3.788958e-10
0	AACGTTCCTATATCTCTCAGTGTTCTTCTTA_2971	0	0	0	1	0.306	1.000000e+05	3.788958e-10
0	AACGTTGAGAAGAACACTGAGAGATATAGGA_3547	0	0	0	1	0.694	1.000000e+05	3.788958e-10
0	AACGTTGAGAAGCACACTGAGAGATATAGGA_2703	0	0	0	1	0.306	1.000000e+05	3.788958e-10
0	AACGTTTACAAAATGAAACTATAAAACTCTC_3628	0	0	0	1	0.694	1.000000e+05	3.788958e-10
0	AACGTTTATAAAATGAAACTATAAAACTCTC_5026	0	0	0	1	0.327	1.000000e+05	5.289023e-09
0	AACGTTTTTAAAAGTTATTTCTCAATGTTGT_685	0	0	0	1	0.673	1.000000e+05	2.792682e-09
0	AACTAAAAATAGACCAAAACGAACAAATAAA_823	0	0	0	1	0.735	1.000000e+05	3.162871e-10
0	AACTAAAAGGTTGAGAAAATGCAACTAAAAA_941	0	0	0	1	0.755	1.000000e+05	6.109482e-10
0	AACTAAAATAGCTATACGGGATGAGCGAAAG_1614	0	0	0	1	0.714	1.000000e+05	5.292646e-10
0	AACTAAAATCTAGTCAAACTACGATATTTAT_976	0	0	0	1	0.735	1.000000e+05	6.045011e-10
0	AACTAAACTATCGATCGACTGAACCCTGTGT_690	0	0	0	1	0.347	1.000000e+05	5.424345e-12
0	AACTAAACTATCGATCGAGTGAACCCTGTGT_971	0	0	0	1	0.755	1.000000e+05	6.109482e-10
0	AACTAACATTTACGTTATCACAATACAATCC_1530	0	0	0	1	0.714	1.000000e+05	5.292646e-10
0	AACTAAGGATGTCAAGGTGATGGTTCGTGGA_2878	0	0	0	1	0.306	1.000000e+05	3.788958e-10
0	AACTAAGTAACGAGACATGAAGCAGATAATC_5094	0	0	0	1	0.327	1.000000e+05	5.289023e-09
0	AACTAATGAAGAACTCTAGAAACCAACCCAA_5389	0	0	0	1	0.735	1.000000e+05	7.499741e-09
0	AACTAGAGTTTATTTGCCAGGTTAAATCCTC_1543	0	0	0	1	0.714	1.000000e+05	5.292646e-10
0	AACTATCGATCGACTGAACCCTGTGTATACA_699	0	0	0	1	0.347	1.000000e+05	5.424345e-12
0	AACTATCGATCGAGTGAACCCTGTGTATACA_949	0	0	0	1	0.755	1.000000e+05	6.109482e-10
0	AACTATTGCGATATTTAGGATATGTGACCTA_2550	0	0	0	1	0.306	1.000000e+05	3.788958e-10
0	AACTATTTCGTAAACAAAAAAAAACGTATTC_2385	0	0	0	1	0.673	1.000000e+05	3.682825e-09
0	AACTCAACCTCTCTTGCTCTTTTCTTTGCCC_3956	0	0	0	1	0.694	1.000000e+05	3.788958e-10
0	AACTCAATCAATAATCCTTAAAACACTAAAG_3692	0	0	0	1	0.694	1.000000e+05	3.788958e-10
0	AACTCAATTTCAGAAAATTCGAAAATCATTG_678	0	0	0	1	0.673	1.000000e+05	2.792682e-09
0	AACTCCTTCGGTCCCAACTCCTTCGGTACCA_2822	0	0	0	1	0.306	1.000000e+05	3.788958e-10
0	AACTCCTTCGGTCCCAACTCCTTCGGTCCCA_2798	0	0	0	1	0.306	1.000000e+05	3.788958e-10
0	AACTCTAAATTTAAACTCAAAATTTACATTC_3542	0	0	0	1	0.694	1.000000e+05	3.788958e-10
0	AACTCTAGAAACCAACCCAAAGATATATATT_5311	0	0	0	1	0.735	1.000000e+05	7.499741e-09
0	AACTCTAGTTAATCTATCAAGTTGATTAGAT_1812	0	0	0	1	0.714	1.000000e+05	5.292646e-10
0	AACTCTCCAAGCCAATTAATCAAATGGATTG_3836	0	0	0	1	0.694	1.000000e+05	3.788958e-10
0	AACTGAAAATAGGAGAATTCAAAGAATCTTA_1717	0	0	0	1	0.714	1.000000e+05	5.292646e-10
0	AACTGAAACATTAAAACCTACCATTCATGCA_1277	0	0	0	1	0.714	1.000000e+05	5.292646e-10
0	AACTGAACTCGATCAACACATGAGGTGATTA_3347	0	0	0	1	0.694	1.000000e+05	3.788958e-10
0	AACTGAATAACTGTTAGTACATTTGATCAAC_249	0	0	0	1	0.735	1.000000e+05	3.203353e-12
0	AACTGAATATCAAAATCGAATACCATAAAAA_2925	0	0	0	1	0.306	1.000000e+05	3.788958e-10
0	AACTGATTATACTGTTCTATCAAAATGTAAT_179	0	0	0	1	0.735	1.000000e+05	3.203353e-12
0	AACTGATTATATTAGCTTATACTGTTCTATC_2915	0	0	0	1	0.306	1.000000e+05	3.788958e-10
0	AACTGCACGTTAAGTAGACCACTTAGAACAT_3121	0	0	0	1	0.306	1.000000e+05	3.788958e-10
0	AACTGCACGTTAAGTAGACCACTTAGGACAT_3601	0	0	0	1	0.694	1.000000e+05	3.788958e-10
0	AACTGCACGTTAAGTAGACCGCTTAGCACAT_3738	0	0	0	1	0.694	1.000000e+05	3.788958e-10
0	AACTGCCAAACACAAAATACATTGTGATTTG_862	0	0	0	1	0.714	1.000000e+05	5.657920e-10
0	AACTGGACATATCTTTCAAACCGAAGATGAA_188	0	0	0	1	0.735	1.000000e+05	3.203353e-12
0	AACTGTATATGTCAAAAATTTATCGTAAATA_513	0	0	0	1	0.776	1.000000e+05	1.036290e-09
0	AACTGTCCTATCGATGCTCTCAGACTTGGTG_3061	0	0	0	1	0.306	1.000000e+05	3.788958e-10
0	AACTGTGTGCGTCGTATGCGTAATTGATATC_2621	0	0	0	1	0.306	1.000000e+05	3.788958e-10
0	AACTGTGTGCGTCGTATGTGTAATTGATATC_3563	0	0	0	1	0.694	1.000000e+05	3.788958e-10
0	AACTGTTAGTACATTTGATCAACCTAAGTCT_30	0	0	0	1	0.735	1.000000e+05	3.203353e-12
0	AACTTAAAATTGATAATCATGATGATGAGAT_3320	0	0	0	1	0.694	1.000000e+05	3.788958e-10
0	AACTTAAACATTATAATCAATCGAAGGGTGG_2183	0	0	0	1	0.714	1.000000e+05	5.292646e-10
0	AACTTAATTATGTATCATAGAGCTTAATGTA_1698	0	0	0	1	0.714	1.000000e+05	5.292646e-10
0	AACTTACACTAGTTGGATATAGATTGTTGCT_330	0	0	0	1	0.714	1.000000e+05	1.784033e-10
0	AACTTAGCCGACTACAACAAACATGTCTTTA_5387	0	0	0	1	0.735	1.000000e+05	7.499741e-09
0	AACTTCCAAATTACTAATCTCCAAACACAAT_2827	0	0	0	1	0.306	1.000000e+05	3.788958e-10
0	AACTTCCGACTCACTTCCTACAAAATTAAAT_382	0	0	0	1	0.755	1.000000e+05	7.278134e-11
0	AACTTCTTACCTAAAATAGAATTTTTATTAT_5662	0	0	0	1	0.327	1.000000e+05	4.422438e-09
0	AACTTCTTTCGGTAAACAGGTTGAAAATAGA_2824	0	0	0	1	0.306	1.000000e+05	3.788958e-10
0	AACTTGATAGATTAACTAGAGTTTATTTGCC_1531	0	0	0	1	0.714	1.000000e+05	5.292646e-10
0	AACTTGATTGGAGATATTGAAATTTCCGAAG_1053	0	0	0	1	0.735	1.000000e+05	1.751047e-09
0	AACTTTAAAGAATGGGTTTTGTTTTAATAAC_893	0	0	0	1	0.714	1.000000e+05	5.657920e-10
0	AACTTTGAACCGGAAATCAAGTCTTTGCCTA_3933	0	0	0	1	0.694	1.000000e+05	3.788958e-10
0	AACTTTTATTGTTTAAATGAAAGACGTTTCA_68	0	0	0	1	0.735	1.000000e+05	3.203353e-12
0	AACTTTTTATGAACGTTAAATATATCTGTCA_2151	0	0	0	1	0.714	1.000000e+05	5.292646e-10
0	AACTTTTTATGGTATTCGATTTTGATATTCA_2604	0	0	0	1	0.306	1.000000e+05	3.788958e-10
0	AAGAAAAACATTATAACCAATCGAAGGGTGG_5086	0	0	0	1	0.327	1.000000e+05	5.289023e-09
0	AAGAAAAATCTCATCTTTTTAGCAATGCTAG_735	0	0	0	1	0.755	1.000000e+05	5.894193e-10
0	AAGAAAAGAGCAAGAGAGGTTGAGTTCTTTG_3706	0	0	0	1	0.694	1.000000e+05	3.788958e-10
0	AAGAAAAGCAAAAAAAGATAGAGCTAATATT_85	0	0	0	1	0.735	1.000000e+05	3.203353e-12
0	AAGAAAATGAAGAGAGGGTGTGGGTATTTAT_3587	0	0	0	1	0.694	1.000000e+05	3.788958e-10
0	AAGAAAATGTTTTTTGTTTTGTTTTGTTATC_500	0	0	0	1	0.755	1.000000e+05	1.822929e-10
0	AAGAAACACTCAACTGAAATTAGGAAAACTC_5082	0	0	0	1	0.327	1.000000e+05	5.289023e-09
0	AAGAAACACTTAACTGAAAATAGGAGAATTC_4075	0	0	0	1	0.694	1.000000e+05	3.788958e-10
0	AAGAAATAAAACAAAACACTATTGACACAAT_236	0	0	0	1	0.735	1.000000e+05	3.203353e-12
0	AAGAAATACAAATACGATTCTTTGAGAATAA_231	0	0	0	1	0.735	1.000000e+05	3.203353e-12
0	AAGAAATATCACATTTTCAATGATCCTAGGA_5414	0	0	0	1	0.735	1.000000e+05	7.499741e-09
0	AAGAAATGAAGAACAAGAAAAACTAACACGG_2574	0	0	0	1	0.306	1.000000e+05	3.788958e-10
0	AAGAAATTTGGAACATAGTTTCTGTAATGCA_6406	0	0	0	1	0.347	1.000000e+05	3.130423e-09
0	AAGAACAAAAAAAAACATTTTTTCACGACGT_1683	0	0	0	1	0.714	1.000000e+05	5.292646e-10
0	AAGAACCCACAAATTTGTTCTCTATGCAAAA_129	0	0	0	1	0.735	1.000000e+05	3.203353e-12
0	AAGAACGTTAGCCCTAAGAGCAGTGCAGAGA_2866	0	0	0	1	0.306	1.000000e+05	3.788958e-10
0	AAGAACGTTAGCCCTAAGGGCAGTGCAGAGA_3760	0	0	0	1	0.694	1.000000e+05	3.788958e-10
0	AAGAACTCAACCTCTCTTGCTCTTTTCTTTG_3710	0	0	0	1	0.694	1.000000e+05	3.788958e-10
0	AAGAACTCAATTTCAGAAAATTCGAAAATCA_609	0	0	0	1	0.673	1.000000e+05	2.792682e-09
0	AAGAACTCTAGAAACCAACCCAAAGATATAT_5298	0	0	0	1	0.735	1.000000e+05	7.499741e-09
0	AAGAAGAAATACAAATACGATTCTTTGAGAA_156	0	0	0	1	0.735	1.000000e+05	3.203353e-12
0	AAGAAGAACACTGAGAGATATAGGAACGTTA_2686	0	0	0	1	0.306	1.000000e+05	3.788958e-10
0	AAGAAGTTTGAAATAATGTGTTGTTTTTTTA_1984	0	0	0	1	0.714	1.000000e+05	5.292646e-10
0	AAGAAGTTTTGTAAGCAACGTCTTATTTTCA_4234	0	0	0	1	0.714	1.000000e+05	1.436360e-09
0	AAGAATCAAATTCTTCGTGGATCAAAAATTA_2034	0	0	0	1	0.714	1.000000e+05	5.292646e-10
0	AAGAATCTGAAAATAAGACGTTGCTTACAAA_3859	0	0	0	1	0.694	1.000000e+05	3.788958e-10
0	AAGAATCTTAATCAAGGAAAAACATCAAAAG_2028	0	0	0	1	0.714	1.000000e+05	5.292646e-10
0	AAGAATGTACAATGAGGTCATGAACTGATGA_3180	0	0	0	1	0.306	1.000000e+05	3.788958e-10
0	AAGAATTCCAGGGTTAAACTTACACTAGTTG_339	0	0	0	1	0.714	1.000000e+05	1.784033e-10
0	AAGACATGTTTGTTGTAGTCGGCTAAGTTGA_5221	0	0	0	1	0.735	1.000000e+05	7.499741e-09
0	AAGACGGGAAACGTTTACAAAATGAAACTAT_3960	0	0	0	1	0.694	1.000000e+05	3.788958e-10
0	AAGACGTTGCTTACAAAACTTCTTTCGGTAA_2315	0	0	0	1	0.735	1.000000e+05	1.816456e-09
0	AAGACGTTTCATAGTCCATTTTATTTGTTGT_682	0	0	0	1	0.673	1.000000e+05	2.792682e-09
0	AAGACTTAGGTTGATCAAATGTACTAACAGT_212	0	0	0	1	0.735	1.000000e+05	3.203353e-12
0	AAGACTTGATTTCCGGTTCAAAGTTTTAGCT_4132	0	0	0	1	0.694	1.000000e+05	3.788958e-10
0	AAGAGAACACTGCGCACATGAAGAGTATGGA_2774	0	0	0	1	0.306	1.000000e+05	3.788958e-10
0	AAGAGAACACTGCGCGCATGAAGAGTATGGA_3462	0	0	0	1	0.694	1.000000e+05	3.788958e-10
0	AAGAGAAGATGTGCTTATTTATAGGGTTTTA_2226	0	0	0	1	0.714	1.000000e+05	5.292646e-10
0	AAGAGAATATATAACATTTGGATTGTTTAAA_6428	0	0	0	1	0.347	1.000000e+05	6.783505e-09
0	AAGAGAATCTATAAAAATGTACAATGAGGTC_1782	0	0	0	1	0.714	1.000000e+05	5.292646e-10
0	AAGAGAATCTATAAGAATGTACAATGAGGTC_2478	0	0	0	1	0.306	1.000000e+05	3.788958e-10
0	AAGAGCAACAATCTATATCCAACTAGTGTAA_327	0	0	0	1	0.714	1.000000e+05	1.784033e-10
0	AAGAGCAATGGAATTTGATTGGGCAGCTATT_2699	0	0	0	1	0.306	1.000000e+05	3.788958e-10
0	AAGAGCAGTGCAGAGACAAATCGCAGCGTCA_2688	0	0	0	1	0.306	1.000000e+05	3.788958e-10
0	AAGAGCAGTGCATAGGCAAACCGCAGCGTCA_3227	0	0	0	1	0.694	1.000000e+05	3.788958e-10
0	AAGAGCAGTGCATAGGCAAATCGCAGCGTCA_2977	0	0	0	1	0.306	1.000000e+05	3.788958e-10
0	AAGAGCCCCTGTTTTCGTGTGAAGATCAATG_5363	0	0	0	1	0.735	1.000000e+05	7.499741e-09
0	AAGAGCCGCGTGTTTTCGTGGGAAGATCAAT_2640	0	0	0	1	0.306	1.000000e+05	3.788958e-10
0	AAGAGCTGTGTTAAAACCACCTCACTAGCTC_3108	0	0	0	1	0.306	1.000000e+05	3.788958e-10
0	AAGAGGAGAAAATTAGGTTATCCAATGAACC_410	0	0	0	1	0.755	1.000000e+05	2.009112e-10
0	AAGAGGATCCAAATTGTTTGACTTTAATTAT_2221	0	0	0	1	0.714	1.000000e+05	5.292646e-10
0	AAGAGGATTTTAAAAGAGCAATGGAATTTGA_3158	0	0	0	1	0.306	1.000000e+05	3.788958e-10
0	AAGAGTAAACTGTGTGCGTCGTATGCGTAAT_4877	0	0	0	1	0.327	1.000000e+05	2.193372e-09
0	AAGAGTAAACTGTGTGCGTCGTATGTGTAAT_3761	0	0	0	1	0.694	1.000000e+05	3.788958e-10
0	AAGAGTACTCCAAATTCCCCAGTCCCCACTG_1410	0	0	0	1	0.714	1.000000e+05	5.292646e-10
0	AAGAGTATGGATAGACGCTGATACCGCTTAA_2505	0	0	0	1	0.306	1.000000e+05	3.788958e-10
0	AAGAGTGATCAAAATTCCCACCACATACGTA_1987	0	0	0	1	0.714	1.000000e+05	5.292646e-10
0	AAGAGTGTAGAGCACAACTTCCTCTCGAATG_790	0	0	0	1	0.653	1.000000e+05	2.672288e-09
0	AAGAGTGTTCAAAATTCCCACCACATACGTA_3213	0	0	0	1	0.306	1.000000e+05	3.788958e-10
0	AAGATAACTTAAACATTATAATCAATCGAAG_1887	0	0	0	1	0.714	1.000000e+05	5.292646e-10
0	AAGATAGAGCTAATATTTGCACCGAAAGAAA_1269	0	0	0	1	0.714	1.000000e+05	5.292646e-10
0	AAGATATATCTATATACAAATAAAGTCGCAA_1532	0	0	0	1	0.714	1.000000e+05	5.292646e-10
0	AAGATATATCTATGTACAAATATAGTCGCAG_1874	0	0	0	1	0.714	1.000000e+05	5.292646e-10
0	AAGATCAATGGTTTATTTTCGTTACGCTAAT_363	0	0	0	1	0.755	1.000000e+05	7.278134e-11
0	AAGATCAATGGTTTATTTTCGTTACTCTAAT_4882	0	0	0	1	0.327	1.000000e+05	2.193372e-09
0	AAGATCTCTCGGTCTTGGGCTAATGATTTAA_778	0	0	0	1	0.653	1.000000e+05	2.672288e-09
0	AAGATGCGTATATATTTGTGACATAGATAAT_2708	0	0	0	1	0.306	1.000000e+05	3.788958e-10
0	AAGATGTCTACTCGACTATGATGATGAGCTT_260	0	0	0	1	0.714	1.000000e+05	5.528191e-12
0	AAGATGTGCTTATTTATAGGGTTTTAGAATG_2102	0	0	0	1	0.714	1.000000e+05	5.292646e-10
0	AAGATTAAAAACGATGTGAACGTACTCATCT_2994	0	0	0	1	0.306	1.000000e+05	3.788958e-10
0	AAGATTCTTTGAATTCTCCTATTTTCAGTTA_1708	0	0	0	1	0.714	1.000000e+05	5.292646e-10
0	AAGCAAAAAAAGATAGAGCTAATATTTGCAC_1578	0	0	0	1	0.714	1.000000e+05	5.292646e-10
0	AAGCAACGTCTTATTTTCAGATTCTTGCATG_4047	0	0	0	1	0.694	1.000000e+05	3.788958e-10
0	AAGCAATATTTCCTTAAAAACAAAAATTTGC_490	0	0	0	1	0.776	1.000000e+05	7.539567e-10
0	AAGCACACTGAGAGATATAGGAACGTTAAGG_2643	0	0	0	1	0.306	1.000000e+05	3.788958e-10
0	AAGCACAGCCCAAACCTCCGATGCATAAGTG_3331	0	0	0	1	0.694	1.000000e+05	3.788958e-10
0	AAGCAGAGAAGCCGAGTCCTATGGCTCCAAT_1044	0	0	0	1	0.796	1.000000e+05	4.728864e-09
0	AAGCAGATATATCAACTAAAAGGTTGAGAAA_5408	0	0	0	1	0.735	1.000000e+05	7.499741e-09
0	AAGCATCAAAACGTTACTTCAATAATTGATT_3605	0	0	0	1	0.694	1.000000e+05	3.788958e-10
0	AAGCCAATTAATCAAATGGATTGATTCACAA_3684	0	0	0	1	0.694	1.000000e+05	3.788958e-10
0	AAGCCGATAAATATGTACGTTTTCGTAAATC_2222	0	0	0	1	0.714	1.000000e+05	5.292646e-10
0	AAGCCTAGGACGGTCCCAAGTCCAAAGGTCC_2005	0	0	0	1	0.714	1.000000e+05	5.292646e-10
0	AAGCCTAGGCCGGTCCCAAGTCCAAAGGTCC_2964	0	0	0	1	0.306	1.000000e+05	3.788958e-10
0	AAGCCTATTATTCACATTCCGGGCTACACAA_4828	0	0	0	1	0.347	1.000000e+05	2.439972e-09
0	AAGCCTTCTGTTGCAAACGTTAAGAAGAACA_2969	0	0	0	1	0.306	1.000000e+05	3.788958e-10
0	AAGCCTTCTGTTGCAAACGTTGAGAAGAACA_3696	0	0	0	1	0.694	1.000000e+05	3.788958e-10
0	AAGCGGTATCAGCGTCTATCCATACTCTTCA_3095	0	0	0	1	0.306	1.000000e+05	3.788958e-10
0	AAGCGGTCTACTTAACGTGCAGTTGGGACAG_3879	0	0	0	1	0.694	1.000000e+05	3.788958e-10
0	AAGCTAATATAATCAGTTTTGTTTTAAGTAT_2952	0	0	0	1	0.306	1.000000e+05	3.788958e-10
0	AAGCTCTATGATACATAATTAAATTTACGTA_3177	0	0	0	1	0.306	1.000000e+05	3.788958e-10
0	AAGCTCTATGATACATAATTAAGTTTACGTA_1643	0	0	0	1	0.714	1.000000e+05	5.292646e-10
0	AAGCTGATTATTACTTTAAATATCGGATTGA_5088	0	0	0	1	0.327	1.000000e+05	5.289023e-09
0	AAGCTGTGTTACTGTAGTGTTAAAAATGATT_1500	0	0	0	1	0.714	1.000000e+05	5.292646e-10
0	AAGGAAAAACATCAAAAGATAACTTAAACAT_1675	0	0	0	1	0.714	1.000000e+05	5.292646e-10
0	AAGGACTTGGGACCGAAGGAGTTGGTACGGA_3832	0	0	0	1	0.694	1.000000e+05	3.788958e-10
0	AAGGAGTTGGGACCGAAGGAGTTGGAACTGA_3031	0	0	0	1	0.306	1.000000e+05	3.788958e-10
0	AAGGAGTTGGGACCGAAGGAGTTGGGACCGA_2895	0	0	0	1	0.306	1.000000e+05	3.788958e-10
0	AAGGAGTTGGGACCTTAGGACTTGGGACCTT_3623	0	0	0	1	0.694	1.000000e+05	3.788958e-10
0	AAGGATCAAGTACACTTAATAATAAATCAGT_1749	0	0	0	1	0.714	1.000000e+05	5.292646e-10
0	AAGGATGTCAAGGTGATGGTTCGTGGAAATT_2642	0	0	0	1	0.306	1.000000e+05	3.788958e-10
0	AAGGATTATTGATTGAGTTTGAAGAGAGAGA_3725	0	0	0	1	0.694	1.000000e+05	3.788958e-10
0	AAGGCGAAATATTCATTTATTATATATACCA_390	0	0	0	1	0.755	1.000000e+05	7.278134e-11
0	AAGGGCAGTGCAGAGACAAATCGCAGCGTCA_3757	0	0	0	1	0.694	1.000000e+05	3.788958e-10
0	AAGGGTTATGTTCGGATTGTATTGTGATAAC_1310	0	0	0	1	0.714	1.000000e+05	5.292646e-10
0	AAGGTATTATGTATTTTCGACAACTGTATAT_1144	0	0	0	1	0.776	1.000000e+05	6.152121e-09
0	AAGGTCAACCAAACCTTGAATGAGTGAGCAG_3918	0	0	0	1	0.694	1.000000e+05	3.788958e-10
0	AAGGTCAACCAAACCTTGGATGAGCGAGCAG_3336	0	0	0	1	0.694	1.000000e+05	3.788958e-10
0	AAGGTCAACCAAACCTTGGATGAGTGAGCAG_3130	0	0	0	1	0.306	1.000000e+05	3.788958e-10
0	AAGGTCTCCCAAATATACATACCATCTGTTG_2542	0	0	0	1	0.306	1.000000e+05	3.788958e-10
0	AAGGTTGAGAAAATGCAACTAAAAATAGACC_1051	0	0	0	1	0.735	1.000000e+05	1.751047e-09
0	AAGGTTGATGCCAAGAACGTTAGCCCTAAGG_3253	0	0	0	1	0.694	1.000000e+05	3.788958e-10
0	AAGGTTTGGTTGACCTTGACGCTGCGGTTTG_4004	0	0	0	1	0.694	1.000000e+05	3.788958e-10
0	AAGGTTTTAATAACTGAATATAAAAAACGAA_1558	0	0	0	1	0.714	1.000000e+05	5.292646e-10
0	AAGGTTTTAATAACTGAATATCAAAATCGAA_2770	0	0	0	1	0.306	1.000000e+05	3.788958e-10
0	AAGGTTTTGAATAACTGAATATGAAAATCGA_1372	0	0	0	1	0.714	1.000000e+05	5.292646e-10
0	AAGTAAAATTCCTACGTAAGATAAATCAAGG_180	0	0	0	1	0.735	1.000000e+05	3.203353e-12
0	AAGTAACGAGACATGAAGCAGATAATCGACT_5055	0	0	0	1	0.327	1.000000e+05	5.289023e-09
0	AAGTAACGCTCTATACCATTTGGAGGGAAAG_1810	0	0	0	1	0.714	1.000000e+05	5.292646e-10
0	AAGTAACGTTTTGATGCTTCACTAGTGTTCA_3856	0	0	0	1	0.694	1.000000e+05	3.788958e-10
0	AAGTAAGAGCCCCTGTTTTCGTGTGAAGATC_5377	0	0	0	1	0.735	1.000000e+05	7.499741e-09
0	AAGTAAGAGCCGCGTGTTTTCGTGGGAAGAT_2630	0	0	0	1	0.306	1.000000e+05	3.788958e-10
0	AAGTAATTCTAGATGATATTGACAGATATAT_1927	0	0	0	1	0.714	1.000000e+05	5.292646e-10
0	AAGTAATTTGGAACATAGTAATGCATGTAAA_1395	0	0	0	1	0.714	1.000000e+05	5.292646e-10
0	AAGTACAAGAAACACTCAACTGAAATTAGGA_5065	0	0	0	1	0.327	1.000000e+05	5.289023e-09
0	AAGTACACTTAATAATAAATCAGTGGGACAT_1469	0	0	0	1	0.714	1.000000e+05	5.292646e-10
0	AAGTAGACCACTTAGAACATTCGCACATACA_3128	0	0	0	1	0.306	1.000000e+05	3.788958e-10
0	AAGTAGACCACTTAGGACATTCGCACACACA_3274	0	0	0	1	0.694	1.000000e+05	3.788958e-10
0	AAGTAGACCACTTAGGACATTCGCACATACA_2666	0	0	0	1	0.306	1.000000e+05	3.788958e-10
0	AAGTAGACCGCTTAGCACATTCGCACATACA_4023	0	0	0	1	0.694	1.000000e+05	3.788958e-10
0	AAGTAGGAAACTAAACTATCGATCGAGTGAA_927	0	0	0	1	0.755	1.000000e+05	6.109482e-10
0	AAGTATAAGAAACACTTAACTGAAAATAGGA_3676	0	0	0	1	0.694	1.000000e+05	3.788958e-10
0	AAGTATGAGTGATTATTGAATACATGTGCGT_2366	0	0	0	1	0.327	1.000000e+05	1.644405e-10
0	AAGTATGGACAATAAACAATTCTCTCGAGCC_2931	0	0	0	1	0.306	1.000000e+05	3.788958e-10
0	AAGTATGTAACGAGACATGCATGAAGCAGAT_5410	0	0	0	1	0.735	1.000000e+05	7.499741e-09
0	AAGTCAACGTAACGTCTACACAAGACGACCC_3515	0	0	0	1	0.694	1.000000e+05	3.788958e-10
0	AAGTCCAAAGGTCCCGAGTCCTAAGTACCCA_4153	0	0	0	1	0.694	1.000000e+05	3.788958e-10
0	AAGTCCGCAATCAATTCACAACAATCAAAAG_3830	0	0	0	1	0.694	1.000000e+05	3.788958e-10
0	AAGTCCTAACCCTACGCCGGTCACTCCTCCG_6334	0	0	0	1	0.327	1.000000e+05	3.775645e-09
0	AAGTCCTAAGCCTAGGACGGTCCCAAGTCCA_2258	0	0	0	1	0.714	1.000000e+05	5.292646e-10
0	AAGTCCTAAGCCTAGGCCGGTCCCAAGTCCA_3133	0	0	0	1	0.306	1.000000e+05	3.788958e-10
0	AAGTCCTAAGGTCCCAACTCCTTCGGTCCCA_4074	0	0	0	1	0.694	1.000000e+05	3.788958e-10
0	AAGTCCTTCAGTTCCAACTCCTTCGGTCCCA_1031	0	0	0	1	0.367	1.000000e+05	2.426466e-10
0	AAGTCCTTCCGTACCAAGTCCTAACCCTACG_3951	0	0	0	1	0.694	1.000000e+05	3.788958e-10
0	AAGTCGATCATAATCTCATCATCATGATTAT_3910	0	0	0	1	0.694	1.000000e+05	3.788958e-10
0	AAGTCGCAAAGAATGACTAAAAGAAATAAAA_2159	0	0	0	1	0.714	1.000000e+05	5.292646e-10
0	AAGTCTGAGAGCATCGATAGGACAGTTTCCG_2589	0	0	0	1	0.306	1.000000e+05	3.788958e-10
0	AAGTCTTTATGCCAAACTTGTGATTAGACCC_651	0	0	0	1	0.673	1.000000e+05	2.792682e-09
0	AAGTGAGTCGGAAGTTTTCCATTTGCGATAA_522	0	0	0	1	0.735	1.000000e+05	1.320723e-10
0	AAGTGATACTTAAAACAAAACTGATTATACT_1467	0	0	0	1	0.714	1.000000e+05	5.292646e-10
0	AAGTGGTCTACTTAACGTGCAATTGGGACAG_2754	0	0	0	1	0.306	1.000000e+05	3.788958e-10
0	AAGTGTACTTGATCCTTGAAGGAGTGGTACT_2153	0	0	0	1	0.714	1.000000e+05	5.292646e-10
0	AAGTGTTCAATTCATTTAAAATAACTATCTC_5266	0	0	0	1	0.735	1.000000e+05	7.499741e-09
0	AAGTGTTCACAGTTGAAAATGCATATACTGT_2065	0	0	0	1	0.714	1.000000e+05	5.292646e-10
0	AAGTGTTGTTAAGTAAAATTCCTACGTAAGA_1101	0	0	0	1	0.776	1.000000e+05	3.978080e-09
0	AAGTGTTGTTAGTAAATTCCTACGTAAGATA_4429	0	0	0	1	0.347	1.000000e+05	1.591266e-09
0	AAGTTAGTGTCAAAGAACCCAAAGCTATATT_2553	0	0	0	1	0.306	1.000000e+05	3.788958e-10
0	AAGTTATAAAACCGGTTATTAAAACAAAACC_882	0	0	0	1	0.714	1.000000e+05	5.657920e-10
0	AAGTTATCTTTTGATGTTTTTCCTTGATTAA_1837	0	0	0	1	0.714	1.000000e+05	5.292646e-10
0	AAGTTCGATGAAGAAGAGGTTTGCGGTTGGC_4245	0	0	0	1	0.653	1.000000e+05	2.136030e-09
0	AAGTTGAGATAGTTATTTTAAATGAATTGAA_2203	0	0	0	1	0.714	1.000000e+05	5.292646e-10
0	AAGTTTACAAAATAGGGATTTCTTCTATTGG_1175	0	0	0	1	0.388	1.000000e+05	1.945705e-09
0	AAGTTTACGTATGTGGTGGGAATTTTGATCA_1351	0	0	0	1	0.714	1.000000e+05	5.292646e-10
0	AAGTTTCATATATATTATATAAGAGCTAGAT_4258	0	0	0	1	0.347	1.000000e+05	2.651445e-10
0	AAGTTTGAAATAATGTGTTGTTTTTTTATTG_3798	0	0	0	1	0.694	1.000000e+05	3.788958e-10
0	AAGTTTGGCATAAAGACTTAGGTTGATCAAA_174	0	0	0	1	0.735	1.000000e+05	3.203353e-12
0	AAGTTTTAAGATTGAAGTATTGCCAAAAGAG_5473	0	0	0	1	0.327	1.000000e+05	3.103209e-09
0	AAGTTTTAGCTAAAAATGGGTTCATGGCCAT_302	0	0	0	1	0.714	1.000000e+05	5.528191e-12
0	AAGTTTTGTAAGCAACGTCTTATTTTCAGAT_4240	0	0	0	1	0.714	1.000000e+05	1.436360e-09
0	AATAAAAAAACAACACATTATTTCAAACTTC_4031	0	0	0	1	0.694	1.000000e+05	3.788958e-10
0	AATAAAAAAATTTGTCCTCAAAGAAATATCA_1848	0	0	0	1	0.714	1.000000e+05	5.292646e-10
0	AATAAAAAAGAATTGCAAAACTAATAGGTAT_163	0	0	0	1	0.735	1.000000e+05	3.203353e-12
0	AATAAAACAAAACACTATTGACACAATCTAA_220	0	0	0	1	0.735	1.000000e+05	3.203353e-12
0	AATAAAAGTTACAACAAAAACATATATGCGC_443	0	0	0	1	0.755	1.000000e+05	2.009112e-10
0	AATAAAATAAATCTAATCAACTTGATAGATT_1303	0	0	0	1	0.714	1.000000e+05	5.292646e-10
0	AATAAACAACCCAAAAATTACAAATCCTGGT_421	0	0	0	1	0.755	1.000000e+05	2.009112e-10
0	AATAAACAATTCTCTCGAGCCTCCCAAAATA_2526	0	0	0	1	0.306	1.000000e+05	3.788958e-10
0	AATAAACCATTGATCTTCACACGAAAACAGG_5390	0	0	0	1	0.735	1.000000e+05	7.499741e-09
0	AATAAACCATTGATCTTCCCACGAAAACACG_4897	0	0	0	1	0.327	1.000000e+05	2.193372e-09
0	AATAAACTCTAGTTAATCTATCAAGTTGATT_1525	0	0	0	1	0.714	1.000000e+05	5.292646e-10
0	AATAAAGTCGCAAAGAATGACTAAAAGAAAT_1461	0	0	0	1	0.714	1.000000e+05	5.292646e-10
0	AATAAATCAGTGGGACATGAACACTAGTGAA_1582	0	0	0	1	0.714	1.000000e+05	5.292646e-10
0	AATAAATGAATATTTCGCCTTTATGTATCCT_1136	0	0	0	1	0.776	1.000000e+05	3.585529e-09
0	AATAACAACAATATTATTCTTATCTTATGAC_4999	0	0	0	1	0.327	1.000000e+05	5.289023e-09
0	AATAACAATGGCTTCAAAGAACTCAGCCTCT_3160	0	0	0	1	0.306	1.000000e+05	3.788958e-10
0	AATAACCCACATGCAAGAATCTGAAAATAAG_3282	0	0	0	1	0.694	1.000000e+05	3.788958e-10
0	AATAACTAAAATAGCTATACGGGATGAGCGA_1843	0	0	0	1	0.714	1.000000e+05	5.292646e-10
0	AATAACTGAATATCAAAATCGAATACCATAA_2771	0	0	0	1	0.306	1.000000e+05	3.788958e-10
0	AATAACTGTTAGTACATTTGATCAACCTAAG_38	0	0	0	1	0.735	1.000000e+05	3.203353e-12
0	AATAAGACGTTGCTTACAAAACTTCTTTCGG_2310	0	0	0	1	0.735	1.000000e+05	1.816456e-09
0	AATAATAAAAATTCTATTTTAGGTAAGAAGT_5659	0	0	0	1	0.327	1.000000e+05	4.422438e-09
0	AATAATAAATCAGTGGGACATGAACACTAGT_2200	0	0	0	1	0.714	1.000000e+05	5.292646e-10
0	AATAATAATTAAAGTCAAACAATTTGGATCC_1743	0	0	0	1	0.714	1.000000e+05	5.292646e-10
0	AATAATAATTATCTGCAATAAAATAAATCTA_579	0	0	0	1	0.755	1.000000e+05	2.941525e-10
0	AATAATAGGCTTGAGCTGGCGATTGTGTTTG_5111	0	0	0	1	0.327	1.000000e+05	5.289023e-09
0	AATAATATACTAAAATATATGAGTACGTTCA_5365	0	0	0	1	0.735	1.000000e+05	7.499741e-09
0	AATAATATGGATGGCCATGAACCCATTTTTA_767	0	0	0	1	0.653	1.000000e+05	2.672288e-09
0	AATAATCACTCATACTTCCCATGTGTTGTGT_4817	0	0	0	1	0.347	1.000000e+05	2.439972e-09
0	AATAATCCTTAAAACACTAAAGAAAATACCA_3955	0	0	0	1	0.694	1.000000e+05	3.788958e-10
0	AATAATGTGTTGTTTTTTTATTGTCAGCTTA_5315	0	0	0	1	0.735	1.000000e+05	7.499741e-09
0	AATAATTAAAGTCAAACAATTTGGATCCTCT_1235	0	0	0	1	0.714	1.000000e+05	5.292646e-10
0	AATAATTATCTGCAATAAAATAAATCTAATC_549	0	0	0	1	0.755	1.000000e+05	2.941525e-10
0	AATAATTTATATTTATTTGTTCGTTTTGGTC_295	0	0	0	1	0.714	1.000000e+05	5.528191e-12
0	AATAATTTTTGATCCACGAAGAATTTGATTC_2256	0	0	0	1	0.714	1.000000e+05	5.292646e-10
0	AATACAAATACGATTCTTTGAGAATAAAAGT_968	0	0	0	1	0.755	1.000000e+05	6.109482e-10
0	AATACAATCCGAACATAACCCTTCGTACATT_1709	0	0	0	1	0.714	1.000000e+05	5.292646e-10
0	AATACAGTATATGCATTTTCAACTGTGAACA_1219	0	0	0	1	0.714	1.000000e+05	5.292646e-10
0	AATACCCACACCCTCTCTTCATTTTCTTCAT_1453	0	0	0	1	0.714	1.000000e+05	5.292646e-10
0	AATACCTCGAATTTTAAAATATTATGGTACA_2641	0	0	0	1	0.306	1.000000e+05	3.788958e-10
0	AATACCTTGGTTAGGTAGTTTTAAAATATTA_2301	0	0	0	1	0.735	1.000000e+05	1.816456e-09
0	AATACGATTCTTTGAGAATAAAAGTGGAAAC_559	0	0	0	1	0.755	1.000000e+05	2.941525e-10
0	AATACGTCGTTCAAGTAACGCTCTATACCAT_3260	0	0	0	1	0.694	1.000000e+05	3.788958e-10
0	AATACGTTCACAAATCACAATGTATTTTGTG_880	0	0	0	1	0.714	1.000000e+05	5.657920e-10
0	AATACGTTTTTTTTTGTTTACGAAATAGTTG_2389	0	0	0	1	0.673	1.000000e+05	3.682825e-09
0	AATACTAAACTTAAAATTGATAATCATGATG_3641	0	0	0	1	0.694	1.000000e+05	3.788958e-10
0	AATACTGATAAATAAGGTTAAAATCTATAGT_1018	0	0	0	1	0.776	1.000000e+05	5.476180e-09
0	AATACTTCAATCTTAAAACTTCTTACCTAAA_5668	0	0	0	1	0.327	1.000000e+05	4.422438e-09
0	AATAGAAATAACCCACATGCAAGAATCTGAA_3645	0	0	0	1	0.694	1.000000e+05	3.788958e-10
0	AATAGAAGAAATCCCTATTTTGTAAACTTAG_1177	0	0	0	1	0.388	1.000000e+05	1.945705e-09
0	AATAGACCAAAACGAACAAATAAATATAAAT_273	0	0	0	1	0.714	1.000000e+05	5.528191e-12
0	AATAGACCAAACGAACAAATAAATATAAATT_1029	0	0	0	1	0.367	1.000000e+05	2.426466e-10
0	AATAGAGAAATATATTGCTTCACAGGTATAC_1777	0	0	0	1	0.714	1.000000e+05	5.292646e-10
0	AATAGATGAGTACGTTCACATCGTTTTTAAT_2712	0	0	0	1	0.306	1.000000e+05	3.788958e-10
0	AATAGCTATACGGGATGAGCGAAAGAGAATC_1598	0	0	0	1	0.714	1.000000e+05	5.292646e-10
0	AATAGGAGAATTCAAAGAATCTTAATCAAGG_1226	0	0	0	1	0.714	1.000000e+05	5.292646e-10
0	AATAGGCTTGAGCTGGCGATTGTGTTTGGAG_5103	0	0	0	1	0.327	1.000000e+05	5.289023e-09
0	AATAGGGTAAATTCTGACTAATTTCTGATAA_5639	0	0	0	1	0.327	1.000000e+05	4.422438e-09
0	AATAGGTATACCCCTAATGCATGTGTTCACG_50	0	0	0	1	0.735	1.000000e+05	3.203353e-12
0	AATAGTAAAAGAAATAAAACAAAACACTATT_226	0	0	0	1	0.735	1.000000e+05	3.203353e-12
0	AATAGTTTAAGCTGACAATAAAAAAACAACA_5258	0	0	0	1	0.735	1.000000e+05	7.499741e-09
0	AATAGTTTTTGGTGACACTGAGGATTTAACC_2144	0	0	0	1	0.714	1.000000e+05	5.292646e-10
0	AATATACTAAAATATATGAGTACGTTCACAT_5415	0	0	0	1	0.735	1.000000e+05	7.499741e-09
0	AATATAGTCGCAGAGAAATAGTAAAAGAAAT_250	0	0	0	1	0.735	1.000000e+05	3.203353e-12
0	AATATATAACATTTGGATTGTTTAAAAGAAA_6413	0	0	0	1	0.347	1.000000e+05	6.783505e-09
0	AATATATCTGTCAATATCATCTAGAATTACT_1304	0	0	0	1	0.714	1.000000e+05	5.292646e-10
0	AATATATTAATAATAATTATCTGCAATAAAA_385	0	0	0	1	0.755	1.000000e+05	7.278134e-11
0	AATATATTGCTTCACAGGTATACAAATGGCG_1234	0	0	0	1	0.714	1.000000e+05	5.292646e-10
0	AATATATTTCTCTATTTTCAACCTGTTTACC_2871	0	0	0	1	0.306	1.000000e+05	3.788958e-10
0	AATATCAAAATCGAATACCATAAAAAGTTTC_2962	0	0	0	1	0.306	1.000000e+05	3.788958e-10
0	AATATCACGTACAATGATCAATAGTTTTTTC_614	0	0	0	1	0.673	1.000000e+05	2.792682e-09
0	AATATCGGATTGAACAAATTGATTAAAATGG_5056	0	0	0	1	0.327	1.000000e+05	5.289023e-09
0	AATATCGTAGTTTGACTAGATTTTAGTTTTG_983	0	0	0	1	0.735	1.000000e+05	6.045011e-10
0	AATATCTCCAATCAAGTTTAAATTTTGATTA_5418	0	0	0	1	0.735	1.000000e+05	7.499741e-09
0	AATATCTGATTTTTTATTTGCTCATATTCAA_5398	0	0	0	1	0.735	1.000000e+05	7.499741e-09
0	AATATGAGCAAATAAAAAATCAGATATTTTG_1739	0	0	0	1	0.714	1.000000e+05	5.292646e-10
0	AATATGGATGGCCATGAACCCATTTTTAGCT_777	0	0	0	1	0.653	1.000000e+05	2.672288e-09
0	AATATGTACGTTTTCGTAAATCTATCAAACA_167	0	0	0	1	0.735	1.000000e+05	3.203353e-12
0	AATATGTTCACATATAAAAAAACAAAGGAAT_2176	0	0	0	1	0.714	1.000000e+05	5.292646e-10
0	AATATTAAAGCCAATAAACTTCCAAATTACT_5487	0	0	0	1	0.327	1.000000e+05	3.103209e-09
0	AATATTATGAATTACATGGCGTAAGCTGTGT_1972	0	0	0	1	0.714	1.000000e+05	5.292646e-10
0	AATATTCATTTATTATATATACCATTTTGTA_80	0	0	0	1	0.735	1.000000e+05	3.203353e-12
0	AATATTGCGATAATCTAAGGTTTTAATAACT_1693	0	0	0	1	0.714	1.000000e+05	5.292646e-10
0	AATATTGTGGTGAACAAATATGGAGTAAGGA_4158	0	0	0	1	0.776	1.000000e+05	7.555827e-09
0	AATATTTCCTTAAAAACAAAAATTTGCAAAA_494	0	0	0	1	0.776	1.000000e+05	7.539567e-10
0	AATATTTCGCCTTTATGTATCCTGTTATGCA_365	0	0	0	1	0.755	1.000000e+05	7.278134e-11
0	AATATTTTCTTAATTTACATGCATTACTATG_1802	0	0	0	1	0.714	1.000000e+05	5.292646e-10
0	AATATTTTTCCTATTTTATGTCATTCATACG_3105	0	0	0	1	0.306	1.000000e+05	3.788958e-10
0	AATCAAAATTTAAACTTGATTGGAGATATTG_5345	0	0	0	1	0.735	1.000000e+05	7.499741e-09
0	AATCAAATGGATTGATTCACAAGTCCGCAAT_3581	0	0	0	1	0.694	1.000000e+05	3.788958e-10
0	AATCAAATTCCATTGCTCTTTTAAAATCCTC_3086	0	0	0	1	0.306	1.000000e+05	3.788958e-10
0	AATCAACTATTTCGTAAACAAAAAAAAACGT_1068	0	0	0	1	0.714	1.000000e+05	6.202148e-09
0	AATCAAGGAAAAACATCAAAAGATAACTTAA_1267	0	0	0	1	0.714	1.000000e+05	5.292646e-10
0	AATCAAGTTTAAATTTTGATTATCAAAGGCT_5272	0	0	0	1	0.735	1.000000e+05	7.499741e-09
0	AATCAATAATCCTTAAAACACTAAAGAAAAT_3619	0	0	0	1	0.694	1.000000e+05	3.788958e-10
0	AATCAATCCATTTGATTAATTGGCTTGGAGA_4154	0	0	0	1	0.694	1.000000e+05	3.788958e-10
0	AATCAATCGAAGGGTGGATAGATATATCAAG_1940	0	0	0	1	0.714	1.000000e+05	5.292646e-10
0	AATCAATTCACAACAATCAAAAGGTCAAAGG_3492	0	0	0	1	0.694	1.000000e+05	3.788958e-10
0	AATCAATTTGTTCAATCCGATATTTAAAGTA_5031	0	0	0	1	0.327	1.000000e+05	5.289023e-09
0	AATCACAAGTTTGGCATAAAGACTTAGGTTG_37	0	0	0	1	0.735	1.000000e+05	3.203353e-12
0	AATCACAATGTATTTTGTGTTTGGCAGTTTG_837	0	0	0	1	0.714	1.000000e+05	5.657920e-10
0	AATCACACATTTTTATTGTTTGAATTTGTAA_4895	0	0	0	1	0.327	1.000000e+05	2.193372e-09
0	AATCACCTCATGTGTTGATCGAGTTCAGTTA_3814	0	0	0	1	0.694	1.000000e+05	3.788958e-10
0	AATCACTCATACTTCCCATGTGTTGTGTAGC_4838	0	0	0	1	0.347	1.000000e+05	2.439972e-09
0	AATCAGGACCATTAATTGTAATCCGTATGAA_1785	0	0	0	1	0.714	1.000000e+05	5.292646e-10
0	AATCAGTAGCAGTGGTTAAGGTGAAAAAAAG_5708	0	0	0	1	0.714	1.000000e+05	6.495266e-09
0	AATCAGTGGGACATGAACACTAGTGAAGCAT_1547	0	0	0	1	0.714	1.000000e+05	5.292646e-10
0	AATCATGATGATGAGATTATGATCGACTTTG_4156	0	0	0	1	0.694	1.000000e+05	3.788958e-10
0	AATCATTACTGTTTGAATAAATGCATGAAAG_3204	0	0	0	1	0.306	1.000000e+05	3.788958e-10
0	AATCATTACTGTTTGAATAAATGCATGAATG_3578	0	0	0	1	0.694	1.000000e+05	3.788958e-10
0	AATCATTAGCCCAAGACCGAGAGATCTTGAA_800	0	0	0	1	0.653	1.000000e+05	2.672288e-09
0	AATCATTGACAAACAGAAACGAAAATGAAAA_2133	0	0	0	1	0.714	1.000000e+05	5.292646e-10
0	AATCCAAAACTAAAATCTAGTCAAACTACGA_979	0	0	0	1	0.735	1.000000e+05	6.045011e-10
0	AATCCAAACCGGACAAAGAAAGTTTTCATAA_277	0	0	0	1	0.714	1.000000e+05	5.528191e-12
0	AATCCAAGAAAAACATTATAACCAATCGAAG_5076	0	0	0	1	0.327	1.000000e+05	5.289023e-09
0	AATCCGAACATAACCCTTCGTACATTCGTAT_1612	0	0	0	1	0.714	1.000000e+05	5.292646e-10
0	AATCCTAAGGTCCCAAGTCCTAAGGTCCCAA_4136	0	0	0	1	0.694	1.000000e+05	3.788958e-10
0	AATCCTGGTTGAATTTTGATGCTATGTTATG_426	0	0	0	1	0.755	1.000000e+05	2.009112e-10
0	AATCGACGCACATGTATTCAATAATCACTCA_2378	0	0	0	1	0.327	1.000000e+05	1.644405e-10
0	AATCGCCAGCTCAAGCCTATTATTCACATTC_5089	0	0	0	1	0.327	1.000000e+05	5.289023e-09
0	AATCGGAAACATAAAATTTGTCAAACTAATG_1885	0	0	0	1	0.714	1.000000e+05	5.292646e-10
0	AATCGTATTTGTATTTCTTCTTTTTTTTTTC_1121	0	0	0	1	0.776	1.000000e+05	3.978080e-09
0	AATCGTTTTACTTGGAGACGTCTTCTAGTTG_3686	0	0	0	1	0.694	1.000000e+05	3.788958e-10
0	AATCGTTTTTCATTAGGTCACATATCCTAAA_2829	0	0	0	1	0.306	1.000000e+05	3.788958e-10
0	AATCTAAACCGAGTTAACCGGAGTTCTAAAC_4246	0	0	0	1	0.653	1.000000e+05	2.136030e-09
0	AATCTAAGGTTTTAATAACTGAATATAAAAA_1575	0	0	0	1	0.714	1.000000e+05	5.292646e-10
0	AATCTAAGGTTTTGAATAACTGAATATGAAA_1229	0	0	0	1	0.714	1.000000e+05	5.292646e-10
0	AATCTAATCAACTTGATAGATTAACTAGAGT_1536	0	0	0	1	0.714	1.000000e+05	5.292646e-10
0	AATCTATAAAAATGTACAATGAGGTCATGAA_1480	0	0	0	1	0.714	1.000000e+05	5.292646e-10
0	AATCTATAAGAATGTACAATGAGGTCATGAA_2657	0	0	0	1	0.306	1.000000e+05	3.788958e-10
0	AATCTATATCCAACTAGTGTAAGTTTAACCC_324	0	0	0	1	0.714	1.000000e+05	1.784033e-10
0	AATCTCACCATACAAAATGGTATATATAATA_178	0	0	0	1	0.735	1.000000e+05	3.203353e-12
0	AATCTCATCATCATGATTATCAATTTTAAGT_4118	0	0	0	1	0.694	1.000000e+05	3.788958e-10
0	AATCTCATCTTTTTAGCAATGCTAGGACAAA_704	0	0	0	1	0.755	1.000000e+05	5.894193e-10
0	AATCTCCAAACACAATCGCCAGCTCAAGCCT_5015	0	0	0	1	0.327	1.000000e+05	5.289023e-09
0	AATCTGAAAATAAGACGTTGCTTACAAAACT_4239	0	0	0	1	0.714	1.000000e+05	1.436360e-09
0	AATCTTAAAACTTCTTACCTAAAATAGAATT_5677	0	0	0	1	0.327	1.000000e+05	4.422438e-09
0	AATCTTAATCAAGGAAAAACATCAAAAGATA_40	0	0	0	1	0.735	1.000000e+05	3.203353e-12
0	AATGAAAATGTGGAAATAATTTTTGATCCAC_1762	0	0	0	1	0.714	1.000000e+05	5.292646e-10
0	AATGAAGAACTCTAGAAACCAACCCAAAGAT_5291	0	0	0	1	0.735	1.000000e+05	7.499741e-09
0	AATGAAGAGAAGATGTGCTTATTTATAGGGT_3621	0	0	0	1	0.694	1.000000e+05	3.788958e-10
0	AATGAAGAGAGGGTGTGGGTATTTATAGGAT_3562	0	0	0	1	0.694	1.000000e+05	3.788958e-10
0	AATGAATATTTCGCCTTTATGTATCCTGTTA_1140	0	0	0	1	0.776	1.000000e+05	3.585529e-09
0	AATGACAATCAATGAAGTAACTTTAGGGTTG_1447	0	0	0	1	0.714	1.000000e+05	5.292646e-10
0	AATGACTGGCGTAGGGTTAGGACTTGGTACG_3236	0	0	0	1	0.694	1.000000e+05	3.788958e-10
0	AATGACTTTTAATACAGTATATGCATTTTCA_1199	0	0	0	1	0.714	1.000000e+05	5.292646e-10
0	AATGAGGCGATTGCGTGTATTGAGGCCACAC_842	0	0	0	1	0.714	1.000000e+05	5.657920e-10
0	AATGAGGTCATGAACTGATGATGGCGGTGAT_2450	0	0	0	1	0.306	1.000000e+05	3.788958e-10
0	AATGAGTGAGCAGCATGGTTGAGGTGATGGC_3973	0	0	0	1	0.694	1.000000e+05	3.788958e-10
0	AATGATTTTAAAGAGAACACTGCGCACATGA_2760	0	0	0	1	0.306	1.000000e+05	3.788958e-10
0	AATGATTTTAAAGAGAACACTGCGCGCATGA_3896	0	0	0	1	0.694	1.000000e+05	3.788958e-10
0	AATGATTTTCGAATTTTCTGAAATTGAGTTC_616	0	0	0	1	0.673	1.000000e+05	2.792682e-09
0	AATGCAACCAAAAATAGACCAAACGAACAAA_2890	0	0	0	1	0.306	1.000000e+05	3.788958e-10
0	AATGCAACTAAAAATAGACCAAAACGAACAA_828	0	0	0	1	0.735	1.000000e+05	3.162871e-10
0	AATGCATGAATGGTAGGTTTTAATGTTTCAG_1862	0	0	0	1	0.714	1.000000e+05	5.292646e-10
0	AATGCATGTGTTCACGTAAACATGTTTAACA_162	0	0	0	1	0.735	1.000000e+05	3.203353e-12
0	AATGCGATATTCGCATATGATTAATGGTTTA_2496	0	0	0	1	0.306	1.000000e+05	3.788958e-10
0	AATGCTAGGACAAAAAGAAAAGCAAAAAAAG_113	0	0	0	1	0.735	1.000000e+05	3.203353e-12
0	AATGGAAAACTTCCGACTCACTTCCTACAAA_377	0	0	0	1	0.755	1.000000e+05	7.278134e-11
0	AATGGAAAATTAATAATTAGGGTTGATAAAA_6417	0	0	0	1	0.347	1.000000e+05	6.783505e-09
0	AATGGACTATGAAACGTCTTTCATTTAAACA_645	0	0	0	1	0.673	1.000000e+05	2.792682e-09
0	AATGGATTGATTCACAAGTCCGCAATCAATT_3678	0	0	0	1	0.694	1.000000e+05	3.788958e-10
0	AATGGCGAAGACGGGAAACGTTTACAAAATG_4144	0	0	0	1	0.694	1.000000e+05	3.788958e-10
0	AATGGCGAAGACGGGAAACGTTTATAAAATG_5110	0	0	0	1	0.327	1.000000e+05	5.289023e-09
0	AATGGCTTCAAAAATTTCAGCCTCTCTTATC_6394	0	0	0	1	0.367	1.000000e+05	7.290926e-09
0	AATGGGTTCATGGCCATCCATATTATTTTTC_788	0	0	0	1	0.653	1.000000e+05	2.672288e-09
0	AATGGGTTTTGTTTTAATAACCGGTTTTATA_867	0	0	0	1	0.714	1.000000e+05	5.657920e-10
0	AATGGTATAGAGCGTTACTTGAACGACGTAT_3535	0	0	0	1	0.694	1.000000e+05	3.788958e-10
0	AATGGTATATATAATAAATGAATATTTCGCC_340	0	0	0	1	0.755	1.000000e+05	7.278134e-11
0	AATGGTATGTTTTCTCAAACTATGCGTTTTA_2559	0	0	0	1	0.306	1.000000e+05	3.788958e-10
0	AATGGTCCTGATTAAAAGTCAGCCCTACTAT_1832	0	0	0	1	0.714	1.000000e+05	5.292646e-10
0	AATGGTTTATTTTCGTTACGCTAATAATATA_379	0	0	0	1	0.755	1.000000e+05	7.278134e-11
0	AATGTAAATTTTGAGTTTAAATTTAGAGTTG_4130	0	0	0	1	0.694	1.000000e+05	3.788958e-10
0	AATGTATTTTGTGTTTGGCAGTTTGGGTTAT_835	0	0	0	1	0.714	1.000000e+05	5.657920e-10
0	AATGTCAATAAAAAAATTTGTCCTCAAAGAA_1755	0	0	0	1	0.714	1.000000e+05	5.292646e-10
0	AATGTCCTAAGTGGTCTACTTAACGTGCAAT_2697	0	0	0	1	0.306	1.000000e+05	3.788958e-10
0	AATGTCCTAAGTGGTCTACTTAACGTGCAGT_4089	0	0	0	1	0.694	1.000000e+05	3.788958e-10
0	AATGTGAATAATAGGCTTGAGCTGGCGATTG_5003	0	0	0	1	0.327	1.000000e+05	5.289023e-09
0	AATGTGAGGAAAATGATAAGAGAGGCTGAAA_4574	0	0	0	1	0.327	1.000000e+05	4.596345e-09
0	AATGTGCTAAGCGGTCTACTTAACGTGCAGT_3309	0	0	0	1	0.694	1.000000e+05	3.788958e-10
0	AATGTGCTTAAGCGGTATCAGCGTCTATCCA_2552	0	0	0	1	0.306	1.000000e+05	3.788958e-10
0	AATGTGCTTGAGGGATATCAATTACACATAC_4083	0	0	0	1	0.694	1.000000e+05	3.788958e-10
0	AATGTGGAAATAATTTTTGATCCACGAAGAA_2178	0	0	0	1	0.714	1.000000e+05	5.292646e-10
0	AATGTGTTGTTTTTTTATTGTCAGCTTAAAC_5339	0	0	0	1	0.735	1.000000e+05	7.499741e-09
0	AATGTGTTTTGAACACGCCTTTTGCAAGCAC_2103	0	0	0	1	0.714	1.000000e+05	5.292646e-10
0	AATGTTAGTTACTATGATACAGAATTAAATT_1652	0	0	0	1	0.714	1.000000e+05	5.292646e-10
0	AATGTTATAAAATAGATGAGTACGTTCACAT_4867	0	0	0	1	0.327	1.000000e+05	2.193372e-09
0	AATGTTCTAAGTGGTCTACTTAACGTGCAGT_2694	0	0	0	1	0.306	1.000000e+05	3.788958e-10
0	AATGTTTAAGTTATCTTTTGATGTTTTTCCT_1506	0	0	0	1	0.714	1.000000e+05	5.292646e-10
0	AATGTTTTAAGTGTTCAATTCATTTAAAATA_2182	0	0	0	1	0.714	1.000000e+05	5.292646e-10
0	AATGTTTTTATTGACATATAAGTAAGAGCCG_3032	0	0	0	1	0.306	1.000000e+05	3.788958e-10
0	AATTAAAGTCAAACAATTTGGATCCTCTTCA_1849	0	0	0	1	0.714	1.000000e+05	5.292646e-10
0	AATTAAATTAGTTGGAATTTATTGATCCGGA_2375	0	0	0	1	0.327	1.000000e+05	1.644405e-10
0	AATTAAATTTACGTATGTGGTCACATGCAGT_2011	0	0	0	1	0.714	1.000000e+05	5.292646e-10
0	AATTAAATTTACGTATGTGGTGGGAATTTTG_2614	0	0	0	1	0.306	1.000000e+05	3.788958e-10
0	AATTAACTGAACTCGATCAACACATGAGGTG_3597	0	0	0	1	0.694	1.000000e+05	3.788958e-10
0	AATTAAGAAAGTAGATACATCGAAATCAAAT_5403	0	0	0	1	0.735	1.000000e+05	7.499741e-09
0	AATTAAGTTTACGTATGTGGTGGGAATTTTG_2139	0	0	0	1	0.714	1.000000e+05	5.292646e-10
0	AATTAATCAAATGGATTGATTCACAAGTCCG_4117	0	0	0	1	0.694	1.000000e+05	3.788958e-10
0	AATTAATGGTCCTGATTAAAAGTCAGCCCTA_3993	0	0	0	1	0.694	1.000000e+05	3.788958e-10
0	AATTAATTTTTGTTGACAGCCCTAAAAATAA_1443	0	0	0	1	0.714	1.000000e+05	5.292646e-10
0	AATTACAAATCCTGGTTGAATTTTGATGCTA_465	0	0	0	1	0.755	1.000000e+05	2.009112e-10
0	AATTACACATACGACGCACACAGTTTACTCT_3543	0	0	0	1	0.694	1.000000e+05	3.788958e-10
0	AATTACATGGCGTAAGCTGTGTTACTGTAGT_2168	0	0	0	1	0.714	1.000000e+05	5.292646e-10
0	AATTACATGGCTTAAGCTGTATTACTGTAGT_6349	0	0	0	1	0.327	1.000000e+05	3.775645e-09
0	AATTACATTTTGATAGAACAGTATAAGCTAA_2726	0	0	0	1	0.306	1.000000e+05	3.788958e-10
0	AATTACATTTTGATAGAACAGTATAATCAGT_116	0	0	0	1	0.735	1.000000e+05	3.203353e-12
0	AATTACGCATACGACGCACACAGTTTACTCT_4866	0	0	0	1	0.327	1.000000e+05	2.193372e-09
0	AATTACTAATCTCCAAACACAATCGCCAGCT_2447	0	0	0	1	0.306	1.000000e+05	3.788958e-10
0	AATTACTTTGAGGTTCTACGTATCTACAGAA_2187	0	0	0	1	0.714	1.000000e+05	5.292646e-10
0	AATTAGTCAGAATTTACCCTATTTATGATAA_2787	0	0	0	1	0.306	1.000000e+05	3.788958e-10
0	AATTATCTGCAATAAAATAAATCTAATCAAC_204	0	0	0	1	0.735	1.000000e+05	3.203353e-12
0	AATTATGGCCTTGATTTATCTTACGTAGGAA_560	0	0	0	1	0.755	1.000000e+05	2.941525e-10
0	AATTATGTCAATAATTTATATTTATTTGTTC_405	0	0	0	1	0.755	1.000000e+05	2.009112e-10
0	AATTATTATTAATATATTGGAGCCATAGGAC_1606	0	0	0	1	0.714	1.000000e+05	5.292646e-10
0	AATTCAAAGAATCTTAATCAAGGAAAAACAT_1338	0	0	0	1	0.714	1.000000e+05	5.292646e-10
0	AATTCAACCAGGATTTGTAATTATTGGGTTG_4489	0	0	0	1	0.327	1.000000e+05	3.294681e-09
0	AATTCAACCAGGATTTGTAATTTTTGGGTTG_464	0	0	0	1	0.755	1.000000e+05	2.009112e-10
0	AATTCACAACAATCAAAAGGTCAAAGGATAG_4041	0	0	0	1	0.694	1.000000e+05	3.788958e-10
0	AATTCATCTTCGGTTTGAAAGATATGTCCAG_736	0	0	0	1	0.755	1.000000e+05	5.894193e-10
0	AATTCATTTAAAATAACTATCTCAACTTAGC_5350	0	0	0	1	0.735	1.000000e+05	7.499741e-09
0	AATTCCAGGGTTAAACTTACACTAGTTGGAT_319	0	0	0	1	0.714	1.000000e+05	1.784033e-10
0	AATTCCATTGCTCTTTTAAAATCCTCTTCCA_3066	0	0	0	1	0.306	1.000000e+05	3.788958e-10
0	AATTCCCACCACATACGTAAACTTAATTATG_1702	0	0	0	1	0.714	1.000000e+05	5.292646e-10
0	AATTCCCACCACATACGTAAATTTAATTATG_2520	0	0	0	1	0.306	1.000000e+05	3.788958e-10
0	AATTCCCCAGTCCCCACTGCATGTGACCACA_4107	0	0	0	1	0.694	1.000000e+05	3.788958e-10
0	AATTCCGTTGCTCATTTACAAATCCTCTTCC_1348	0	0	0	1	0.714	1.000000e+05	5.292646e-10
0	AATTCCTACGTAAGATAAATCAAGGCCATAA_235	0	0	0	1	0.735	1.000000e+05	3.203353e-12
0	AATTCGAAAATCATTGACAAACAGAAACGAA_636	0	0	0	1	0.673	1.000000e+05	2.792682e-09
0	AATTCGATTTTCATATTCAGTTATTCAAAAC_1955	0	0	0	1	0.714	1.000000e+05	5.292646e-10
0	AATTCGCCAATAGAAGAAATCCCTATTTTGT_1174	0	0	0	1	0.388	1.000000e+05	1.945705e-09
0	AATTCTAGATGATATTGACAGATATATTTAA_2131	0	0	0	1	0.714	1.000000e+05	5.292646e-10
0	AATTCTCCTATTTTCAGTTAAGTGTTTCTTA_4048	0	0	0	1	0.694	1.000000e+05	3.788958e-10
0	AATTCTGTATCATAGTAACTAACATTTACGT_1513	0	0	0	1	0.714	1.000000e+05	5.292646e-10
0	AATTCTTCGTGGATCAAAAATTATTTCCACA_1496	0	0	0	1	0.714	1.000000e+05	5.292646e-10
0	AATTGAACCAGAACCGTTCGGTCCAAAGTCG_760	0	0	0	1	0.653	1.000000e+05	2.672288e-09
0	AATTGACAAAAAAGAATCAAATTCTTCGTGG_1230	0	0	0	1	0.714	1.000000e+05	5.292646e-10
0	AATTGAGTTCTTTACAAATTCAGACAATAAA_535	0	0	0	1	0.755	1.000000e+05	2.941525e-10
0	AATTGATAATCATGATGATGAGATTATGATC_3637	0	0	0	1	0.694	1.000000e+05	3.788958e-10
0	AATTGCAAAACTAATAGGTATACCCCTAATG_546	0	0	0	1	0.755	1.000000e+05	2.941525e-10
0	AATTGCACGTTAAGTAGACCACTTAGGACAT_3207	0	0	0	1	0.306	1.000000e+05	3.788958e-10
0	AATTGCCAAAGATTAAAAACGATGTGAACGT_2913	0	0	0	1	0.306	1.000000e+05	3.788958e-10
0	AATTGGGACAGCCATCACCTCAACCATGCTG_2907	0	0	0	1	0.306	1.000000e+05	3.788958e-10
0	AATTGTCAGCTTAAACTATTTTGTGGTCCTA_5477	0	0	0	1	0.327	1.000000e+05	3.103209e-09
0	AATTGTGATCTTCAAGTCAACGTAACGTCTA_2185	0	0	0	1	0.714	1.000000e+05	5.292646e-10
0	AATTGTTTGATAGATTTACGAAAACGTACAT_108	0	0	0	1	0.735	1.000000e+05	3.203353e-12
0	AATTGTTTTTTAGAAAAGAGCTGTGTTAAAA_2557	0	0	0	1	0.306	1.000000e+05	3.788958e-10
0	AATTTAAAGACATGTTTGTTGTAGTCGGCTA_5224	0	0	0	1	0.735	1.000000e+05	7.499741e-09
0	AATTTAATGGAAAATTAATAATTAGGGTTGA_2940	0	0	0	1	0.306	1.000000e+05	3.788958e-10
0	AATTTAATTTTGTAGGAAGTGAGTCGGAAGT_371	0	0	0	1	0.755	1.000000e+05	7.278134e-11
0	AATTTACAGCTAACGAATTTAATTTTGTAGG_1147	0	0	0	1	0.776	1.000000e+05	5.087370e-09
0	AATTTACATGCATTACTATGTTCCAAATTAC_1510	0	0	0	1	0.714	1.000000e+05	5.292646e-10
0	AATTTACGTATGTGGTCACATGCAGTGGGGA_1658	0	0	0	1	0.714	1.000000e+05	5.292646e-10
0	AATTTACGTATGTGGTGGGAATTTTGAACAC_3091	0	0	0	1	0.306	1.000000e+05	3.788958e-10
0	AATTTAGAGTTGAGGTCAGAACTCAACTCAA_5250	0	0	0	1	0.735	1.000000e+05	7.499741e-09
0	AATTTAGATTCCTTTGTTTTTTTATATGTGA_1499	0	0	0	1	0.714	1.000000e+05	5.292646e-10
0	AATTTATATTTATTTGTTCGTTTTGGTCTAT_265	0	0	0	1	0.714	1.000000e+05	5.528191e-12
0	AATTTATATTTTAACATGCACACGGTGATAC_972	0	0	0	1	0.755	1.000000e+05	6.109482e-10
0	AATTTATCATAAATAGGGTAAATTCTGACTA_3129	0	0	0	1	0.306	1.000000e+05	3.788958e-10
0	AATTTATCGCAAATGGAAAACTTCCGACTCA_7964	0	0	0	1	0.714	1.000000e+05	6.185693e-09
0	AATTTATTATATTACTCGACCTGACGTATAG_215	0	0	0	1	0.735	1.000000e+05	3.203353e-12
0	AATTTCAGAAAATTCGAAAATCATTGACAAA_608	0	0	0	1	0.673	1.000000e+05	2.792682e-09
0	AATTTCAGCCTCTCTTATCATTTTCCTCACA_4584	0	0	0	1	0.327	1.000000e+05	4.596345e-09
0	AATTTCCATCAAGTAATTCTAGATGATATTG_1872	0	0	0	1	0.714	1.000000e+05	5.292646e-10
0	AATTTGATATACAAGCCTGTAACTCTGCTTC_597	0	0	0	1	0.755	1.000000e+05	4.086323e-10
0	AATTTGATTTCGATGTATCTACTTTCTTAAT_5304	0	0	0	1	0.735	1.000000e+05	7.499741e-09
0	AATTTGGAACATAGTAATGCATGTAAATTAA_1992	0	0	0	1	0.714	1.000000e+05	5.292646e-10
0	AATTTGGAGTACTCTTGCAAAGATATATCTA_2061	0	0	0	1	0.714	1.000000e+05	5.292646e-10
0	AATTTGTAAAGAACTCAATTTCAGAAAATTC_605	0	0	0	1	0.673	1.000000e+05	2.792682e-09
0	AATTTGTAAATGCATCTACTTTACAATAAAA_5631	0	0	0	1	0.327	1.000000e+05	4.422438e-09
0	AATTTGTATTCATACTGTTTGCTTTACGTCA_674	0	0	0	1	0.673	1.000000e+05	2.792682e-09
0	AATTTGTCAAACTAATGAAGAACTCTAGAAA_2259	0	0	0	1	0.714	1.000000e+05	5.292646e-10
0	AATTTGTCCTCAAAGAAATATCACATTTTCA_1193	0	0	0	1	0.714	1.000000e+05	5.292646e-10
0	AATTTGTTCAATCCGATATTTAAAGTAATAA_5032	0	0	0	1	0.327	1.000000e+05	5.289023e-09
0	AATTTTACTTAACAACACTTGTTAAACATGT_1122	0	0	0	1	0.776	1.000000e+05	3.978080e-09
0	AATTTTCAACAACTTTTTATGAACGTTAAAT_1817	0	0	0	1	0.714	1.000000e+05	5.292646e-10
0	AATTTTCTCCTCTTGTACATCTCAGATCCAA_1001	0	0	0	1	0.776	1.000000e+05	2.623231e-09
0	AATTTTCTGAAATTGAGTTCTTTACAAATTC_665	0	0	0	1	0.673	1.000000e+05	2.792682e-09
0	AATTTTGATCACTCTTGCAAAGATATATCTA_2091	0	0	0	1	0.714	1.000000e+05	5.292646e-10
0	AATTTTGATGCTATGTTATGTATACACAGGG_251	0	0	0	1	0.735	1.000000e+05	3.203353e-12
0	AATTTTGTAGGAAGTGAGTCGGAAGTTTTCC_515	0	0	0	1	0.735	1.000000e+05	1.320723e-10
0	AATTTTTACATTGCTATGTTATGTATACACA_5012	0	0	0	1	0.327	1.000000e+05	5.289023e-09
0	AATTTTTATTATTTGAGAAATGGCTTCAAAA_5454	0	0	0	1	0.327	1.000000e+05	3.103209e-09
0	AATTTTTGAAGCCATTTCTCAAATAATAAAA_5470	0	0	0	1	0.327	1.000000e+05	3.103209e-09
0	AATTTTTGACATATACAGTTGTCGAAAATAC_593	0	0	0	1	0.755	1.000000e+05	4.086323e-10
0	AATTTTTTTATTGACATTTAAGTAAGAGCCC_1340	0	0	0	1	0.714	1.000000e+05	5.292646e-10
0	ACAAAAAAAAACATTTTTTCACGACGTTTGT_1616	0	0	0	1	0.714	1.000000e+05	5.292646e-10
0	ACAAAAAAAAACGTATTCTACAGAATGAATA_308	0	0	0	1	0.694	1.000000e+05	5.826615e-11
0	ACAAAAAACATTTTCTTTAAATTTCCATCAA_1218	0	0	0	1	0.714	1.000000e+05	5.292646e-10
0	ACAAAAAAGAATCAAATTCTTCGTGGATCAA_5237	0	0	0	1	0.735	1.000000e+05	7.499741e-09
0	ACAAAAAGAAAAGCAAAAAAAGATAGAGCTA_143	0	0	0	1	0.735	1.000000e+05	3.203353e-12
0	ACAAAACAAAACAAAAAACATTTTCTTTAAA_824	0	0	0	1	0.735	1.000000e+05	3.162871e-10
0	ACAAAACTGATTATACTGTTCTATCAAAATG_1830	0	0	0	1	0.714	1.000000e+05	5.292646e-10
0	ACAAAACTGATTATATTAGCTTATACTGTTC_2950	0	0	0	1	0.306	1.000000e+05	3.788958e-10
0	ACAAAACTTCTTTCGGTAAACAGGTTGAAAA_2587	0	0	0	1	0.306	1.000000e+05	3.788958e-10
0	ACAAAACTTCTTTCGGTAAATAGGTTGAAAA_2304	0	0	0	1	0.735	1.000000e+05	1.816456e-09
0	ACAAAATACATTGTGATTTGTGAACGTATTC_887	0	0	0	1	0.714	1.000000e+05	5.657920e-10
0	ACAAAATAGTTTAAGCTGACAATAAAAAAAC_5235	0	0	0	1	0.735	1.000000e+05	7.499741e-09
0	ACAAAATATCTGATTTTTTATTTGCTCATAT_1928	0	0	0	1	0.714	1.000000e+05	5.292646e-10
0	ACAAACAAATACTGATAAATAAGGTTAAAAT_1004	0	0	0	1	0.776	1.000000e+05	5.476180e-09
0	ACAAACAGAAACGAAAATGAAAATGTGGAAA_1813	0	0	0	1	0.714	1.000000e+05	5.292646e-10
0	ACAAACATGTCTTTAAATTAGCCAAAAAAAA_2130	0	0	0	1	0.714	1.000000e+05	5.292646e-10
0	ACAAAGAAAGTTTTCATAAAGAGTTCTCATG_217	0	0	0	1	0.735	1.000000e+05	3.203353e-12
0	ACAAATAAAGTCGCAAAGAATGACTAAAAGA_2245	0	0	0	1	0.714	1.000000e+05	5.292646e-10
0	ACAAATAAATATAAATTATTGACATAATTGC_454	0	0	0	1	0.755	1.000000e+05	2.009112e-10
0	ACAAATACGATTCTTTGAGAATAAAAGTGGA_118	0	0	0	1	0.735	1.000000e+05	3.203353e-12
0	ACAAATACTGATAAATAAGGTTAAAATCTAT_1010	0	0	0	1	0.776	1.000000e+05	5.476180e-09
0	ACAAATATAGCTTTGGGTTCTTTGACACTAA_2636	0	0	0	1	0.306	1.000000e+05	3.788958e-10
0	ACAAATATAGTCGCAGAGAAATAGTAAAAGA_71	0	0	0	1	0.735	1.000000e+05	3.203353e-12
0	ACAAATCACAATGTATTTTGTGTTTGGCAGT_884	0	0	0	1	0.714	1.000000e+05	5.657920e-10
0	ACAAATCATATTTATTTCTTAAATAGAAATG_901	0	0	0	1	0.714	1.000000e+05	2.503440e-09
0	ACAAATCCTCTTCCATATGCATATACAGTAT_479	0	0	0	1	0.755	1.000000e+05	2.456825e-10
0	ACAAATGGCGAAGACGGGAAACGTTTACAAA_3755	0	0	0	1	0.694	1.000000e+05	3.788958e-10
0	ACAAATGGCGAAGACGGGAAACGTTTATAAA_5053	0	0	0	1	0.327	1.000000e+05	5.289023e-09
0	ACAAATGTTTTTATTGACATATAAGTAAGAG_2600	0	0	0	1	0.306	1.000000e+05	3.788958e-10
0	ACAAATTTGGTGTTAAAACCACTTGACTTCT_924	0	0	0	1	0.735	1.000000e+05	4.668553e-10
0	ACAAATTTTTTTATTGACATTTAAGTAAGAG_1418	0	0	0	1	0.714	1.000000e+05	5.292646e-10
0	ACAACAAACATGTCTTTAAATTAGCCAAAAA_1452	0	0	0	1	0.714	1.000000e+05	5.292646e-10
0	ACAACAACTATAATTCATCAAATAACAACAA_5109	0	0	0	1	0.327	1.000000e+05	5.289023e-09
0	ACAACAATATTATTCTTATCTTATGACAAAT_5050	0	0	0	1	0.327	1.000000e+05	5.289023e-09
0	ACAACAATCAAAAGGTCAAAGGATAGGTGGT_3556	0	0	0	1	0.694	1.000000e+05	3.788958e-10
0	ACAACACATGGGAAGTATGAGTGATTATTGA_4847	0	0	0	1	0.347	1.000000e+05	2.439972e-09
0	ACAACACTTGTTAAACATGTTTACGTGAACA_105	0	0	0	1	0.735	1.000000e+05	3.203353e-12
0	ACAACCCAAAAATTACAAATCCTGGTTGAAT_415	0	0	0	1	0.755	1.000000e+05	2.009112e-10
0	ACAACCCAATAATTACAAATCCTGGTTGAAT_4485	0	0	0	1	0.327	1.000000e+05	3.294681e-09
0	ACAACTGTATATGTCAAAAATTTATCGTAAA_508	0	0	0	1	0.776	1.000000e+05	1.036290e-09
0	ACAACTTTTTATGAACGTTAAATATATCTGT_1321	0	0	0	1	0.714	1.000000e+05	5.292646e-10
0	ACAAGAAACACTCAACTGAAATTAGGAAAAC_5028	0	0	0	1	0.327	1.000000e+05	5.289023e-09
0	ACAAGAGGAGAAAATTAGGTTATCCAATGAA_469	0	0	0	1	0.755	1.000000e+05	2.009112e-10
0	ACAAGTCCGCAATCAATTCACAACAATCAAA_3870	0	0	0	1	0.694	1.000000e+05	3.788958e-10
0	ACAAGTGTTGTTAAGTAAAATTCCTACGTAA_1097	0	0	0	1	0.776	1.000000e+05	3.978080e-09
0	ACAAGTGTTGTTAGTAAATTCCTACGTAAGA_4428	0	0	0	1	0.347	1.000000e+05	1.591266e-09
0	ACAAGTTTGGCATAAAGACTTAGGTTGATCA_173	0	0	0	1	0.735	1.000000e+05	3.203353e-12
0	ACAATAAAAAAACAACACATTATTTCAAACT_3436	0	0	0	1	0.694	1.000000e+05	3.788958e-10
0	ACAATAAAAGTTACAACAAAAACATATATGC_413	0	0	0	1	0.755	1.000000e+05	2.009112e-10
0	ACAATAAACAATTCTCTCGAGCCTCCCAAAA_3011	0	0	0	1	0.306	1.000000e+05	3.788958e-10
0	ACAATACAATCCGAACATAACCCTTCGTACA_1488	0	0	0	1	0.714	1.000000e+05	5.292646e-10
0	ACAATACTAAACTTAAAATTGATAATCATGA_3934	0	0	0	1	0.694	1.000000e+05	3.788958e-10
0	ACAATATTGCGATAATCTAAGGTTTTAATAA_1901	0	0	0	1	0.714	1.000000e+05	5.292646e-10
0	ACAATCCAAATGTTATATATTCTCTTAATTG_6434	0	0	0	1	0.347	1.000000e+05	6.783505e-09
0	ACAATCCGAACATAACCCTTCGTACATTCGT_2021	0	0	0	1	0.714	1.000000e+05	5.292646e-10
0	ACAATCGCCAGCTCAAGCCTATTATTCACAT_5080	0	0	0	1	0.327	1.000000e+05	5.289023e-09
0	ACAATCTAAGGTTTTGAATAACTGAATATGA_2262	0	0	0	1	0.714	1.000000e+05	5.292646e-10
0	ACAATCTATATCCAACTAGTGTAAGTTTAAC_337	0	0	0	1	0.714	1.000000e+05	1.784033e-10
0	ACAATGAGGTCATGAACTGATGATGGCGGTG_5042	0	0	0	1	0.327	1.000000e+05	5.289023e-09
0	ACAATTAATGGTCCTGATTAAAAGTCAGCCC_4051	0	0	0	1	0.694	1.000000e+05	3.788958e-10
0	ACACAAAATACATTGTGATTTGTGAACGTAT_866	0	0	0	1	0.714	1.000000e+05	5.657920e-10
0	ACACAATACTAAACTTAAAATTGATAATCAT_3480	0	0	0	1	0.694	1.000000e+05	3.788958e-10
0	ACACAATCGCCAGCTCAAGCCTATTATTCAC_5041	0	0	0	1	0.327	1.000000e+05	5.289023e-09
0	ACACAATCTAAGGTTTTGAATAACTGAATAT_1767	0	0	0	1	0.714	1.000000e+05	5.292646e-10
0	ACACACACCGAGTCTGAGAGCATCGATAGGA_3844	0	0	0	1	0.694	1.000000e+05	3.788958e-10
0	ACACACCGAGTCTGAGAGCATCGATAGGACA_3437	0	0	0	1	0.694	1.000000e+05	3.788958e-10
0	ACACACTCAATAACAATGGCTTCAAAGAACT_2768	0	0	0	1	0.306	1.000000e+05	3.788958e-10
0	ACACATACGACGCACACAGTTTACTCTTTAA_3396	0	0	0	1	0.694	1.000000e+05	3.788958e-10
0	ACACATCTCTTCTTTTTGACAAACGTCGTAA_2976	0	0	0	1	0.306	1.000000e+05	3.788958e-10
0	ACACATCTCTTCTTTTTGACAAACGTCGTGA_3405	0	0	0	1	0.694	1.000000e+05	3.788958e-10
0	ACACATGGGAAGTATGAGTGATTATTGAATA_4834	0	0	0	1	0.347	1.000000e+05	2.439972e-09
0	ACACCAAGTCTGAGAGCATCGATAGGACAGT_3135	0	0	0	1	0.306	1.000000e+05	3.788958e-10
0	ACACGAAAACAGGGGCTCTTACTTAAATGTC_5263	0	0	0	1	0.735	1.000000e+05	7.499741e-09
0	ACACGCCTTTTGCAAGCACAGCCCAAACCTC_1798	0	0	0	1	0.714	1.000000e+05	5.292646e-10
0	ACACGGTGATACGAATGTACGAAGGGTTATG_1546	0	0	0	1	0.714	1.000000e+05	5.292646e-10
0	ACACTACAGTAACACAGCTTACGCCATGTAA_1906	0	0	0	1	0.714	1.000000e+05	5.292646e-10
0	ACACTACAGTAATACAGCTTAAGCCATGTAA_6339	0	0	0	1	0.327	1.000000e+05	3.775645e-09
0	ACACTAGGAATTTATTATATTACTCGACCTG_706	0	0	0	1	0.755	1.000000e+05	5.894193e-10
0	ACACTAGTGAAGCATCAAAACGTTACTTCAA_3345	0	0	0	1	0.694	1.000000e+05	3.788958e-10
0	ACACTATTGACACAATCTAAGGTTTTGAATA_1634	0	0	0	1	0.714	1.000000e+05	5.292646e-10
0	ACACTCAATAACAATGGCTTCAAAGAACTCA_2930	0	0	0	1	0.306	1.000000e+05	3.788958e-10
0	ACACTGAGGATTTAACCTGGCAAATAAACTC_1268	0	0	0	1	0.714	1.000000e+05	5.292646e-10
0	ACACTGCGCACATGAAGAGTATGGATAGACG_2495	0	0	0	1	0.306	1.000000e+05	3.788958e-10
0	ACACTTAACTGAAAATAGGAGAATTCAAAGA_2096	0	0	0	1	0.714	1.000000e+05	5.292646e-10
0	ACACTTAATAATAAATCAGTGGGACATGAAC_3507	0	0	0	1	0.694	1.000000e+05	3.788958e-10
0	ACACTTGTTAAACATGTTTACGTGAACACAT_28	0	0	0	1	0.735	1.000000e+05	3.203353e-12
0	ACAGAAACGAAAATGAAAATGTGGAAATAAT_1833	0	0	0	1	0.714	1.000000e+05	5.292646e-10
0	ACAGAATTAAATTTACGTATGTGGTCACATG_1553	0	0	0	1	0.714	1.000000e+05	5.292646e-10
0	ACAGATGGTATGTATATTTGGGAGACCTTGA_2577	0	0	0	1	0.306	1.000000e+05	3.788958e-10
0	ACAGCCATCAGCTCAACCATGCTGCTCGCTC_3606	0	0	0	1	0.694	1.000000e+05	3.788958e-10
0	ACAGCCCAAACCTCCGATGCATAAGTGCAGG_3454	0	0	0	1	0.694	1.000000e+05	3.788958e-10
0	ACAGCTAACGAATTTAATTTTGTAGGAAGTG_393	0	0	0	1	0.755	1.000000e+05	7.278134e-11
0	ACAGGATACATAAAGGCGAAATATTCATTTA_1141	0	0	0	1	0.776	1.000000e+05	3.585529e-09
0	ACAGGGGCTCTTACTTAAATGTCAATAAAAA_5300	0	0	0	1	0.735	1.000000e+05	7.499741e-09
0	ACAGGGTTCACTCGATCGATAGTTTAGTTTC_929	0	0	0	1	0.755	1.000000e+05	6.109482e-10
0	ACAGGGTTCAGTCGATCGATAGTTTAGTTTC_698	0	0	0	1	0.347	1.000000e+05	5.424345e-12
0	ACAGGTTGAAAATAGAGAAATATATTGCTTC_2946	0	0	0	1	0.306	1.000000e+05	3.788958e-10
0	ACAGTAAATCGTTTTACTTGGAGACGTCTTC_3493	0	0	0	1	0.694	1.000000e+05	3.788958e-10
0	ACAGTAACACAGCTTACGCCATGTAATTCAT_1931	0	0	0	1	0.714	1.000000e+05	5.292646e-10
0	ACAGTAATACAGCTTAAGCCATGTAATTCAT_6343	0	0	0	1	0.327	1.000000e+05	3.775645e-09
0	ACAGTAATGATTTTAAAGAGAACACTGCGCA_2469	0	0	0	1	0.306	1.000000e+05	3.788958e-10
0	ACAGTAATGATTTTAAAGAGAACACTGCGCG_4135	0	0	0	1	0.694	1.000000e+05	3.788958e-10
0	ACAGTATAATCAGTTTTGTTTTAAGTATCAC_1937	0	0	0	1	0.714	1.000000e+05	5.292646e-10
0	ACAGTGTTAGTATACATGTCTCCACACTCGT_3017	0	0	0	1	0.306	1.000000e+05	3.788958e-10
0	ACAGTTATTCAGTTAGTGATTGTGATAATAA_2197	0	0	0	1	0.714	1.000000e+05	5.292646e-10
0	ACAGTTGAAAATGCATATACTGTATTAAAAG_2217	0	0	0	1	0.714	1.000000e+05	5.292646e-10
0	ACAGTTTGAGAAATCATAGTTTGCATTTCCA_4582	0	0	0	1	0.327	1.000000e+05	4.596345e-09
0	ACATAAAATTTGTCAAACTAATGAAGAACTC_2085	0	0	0	1	0.714	1.000000e+05	5.292646e-10
0	ACATAAAGGCGAAATATTCATTTATTATATA_1128	0	0	0	1	0.776	1.000000e+05	3.585529e-09
0	ACATAACATAGCATCAAAATTCAACCAGGAT_444	0	0	0	1	0.755	1.000000e+05	2.009112e-10
0	ACATAACCCAAACTGCCAAACACAAAATACA_888	0	0	0	1	0.714	1.000000e+05	5.657920e-10
0	ACATAACCCTTCGTACATTCGTATCACCGTG_1722	0	0	0	1	0.714	1.000000e+05	5.292646e-10
0	ACATAATTAAATTTACGTATGTGGTGGGAAT_2766	0	0	0	1	0.306	1.000000e+05	3.788958e-10
0	ACATAATTAAGTTTACGTATGTGGTGGGAAT_2193	0	0	0	1	0.714	1.000000e+05	5.292646e-10
0	ACATACACCAAGTCTGAGAGCATCGATAGGA_2466	0	0	0	1	0.306	1.000000e+05	3.788958e-10
0	ACATACGACGCACACAGTTTACTCTTTAAAA_3865	0	0	0	1	0.694	1.000000e+05	3.788958e-10
0	ACATACGTAAACTTAATTATGTATCATAGAG_1718	0	0	0	1	0.714	1.000000e+05	5.292646e-10
0	ACATACGTAAATTTAATTATGTATCATAGAG_2772	0	0	0	1	0.306	1.000000e+05	3.788958e-10
0	ACATACGTAAATTTAATTCTGTATCATAGTA_1375	0	0	0	1	0.714	1.000000e+05	5.292646e-10
0	ACATAGATAACGTTTTTAAAAGTTATTTCTC_660	0	0	0	1	0.673	1.000000e+05	2.792682e-09
0	ACATAGATATATCTTTGCAAGAGTGATCAAA_2047	0	0	0	1	0.714	1.000000e+05	5.292646e-10
0	ACATAGCATCAAAATTCAACCAGGATTTGTA_438	0	0	0	1	0.755	1.000000e+05	2.009112e-10
0	ACATAGTAATGCATGTAAATTAAGAAAATAT_2241	0	0	0	1	0.714	1.000000e+05	5.292646e-10
0	ACATATAAAAAAACAAAGGAATCTAAATTAT_1613	0	0	0	1	0.714	1.000000e+05	5.292646e-10
0	ACATATAAGTAAGAGCCGCGTGTTTTCGTGG_2570	0	0	0	1	0.306	1.000000e+05	3.788958e-10
0	ACATATACAGTTGTCGAAAATACATAATACC_1143	0	0	0	1	0.776	1.000000e+05	6.152121e-09
0	ACATCAAAAGATAACTTAAACATTATAATCA_1383	0	0	0	1	0.714	1.000000e+05	5.292646e-10
0	ACATCCATTTGCGTCTGTCATTGAGCTTAAT_676	0	0	0	1	0.673	1.000000e+05	2.792682e-09
0	ACATCCTTTTTTTCACCTTAACCACTGCTAC_3299	0	0	0	1	0.694	1.000000e+05	3.788958e-10
0	ACATCTCTTCTTTTTGACAAACGTCGTAAAA_2963	0	0	0	1	0.306	1.000000e+05	3.788958e-10
0	ACATCTCTTCTTTTTGACAAACGTCGTGAAA_3503	0	0	0	1	0.694	1.000000e+05	3.788958e-10
0	ACATCTTCCTCCTCAAATACGTCGTTCAAGT_3467	0	0	0	1	0.694	1.000000e+05	3.788958e-10
0	ACATGAAGAGTATGGATAGACGCTGATACCG_2646	0	0	0	1	0.306	1.000000e+05	3.788958e-10
0	ACATGCAAGAATCTGAAAATAAGACGTTGCT_3702	0	0	0	1	0.694	1.000000e+05	3.788958e-10
0	ACATGCACACGGTGATACGAATGTACGAAGG_142	0	0	0	1	0.735	1.000000e+05	3.203353e-12
0	ACATGCAGTGGGGACTGGGGAATTTGGAGTA_3595	0	0	0	1	0.694	1.000000e+05	3.788958e-10
0	ACATGCATGAAGCAGATATATCAACTAAAAG_5305	0	0	0	1	0.735	1.000000e+05	7.499741e-09
0	ACATGCATTACTATGTTCCAAATTACTTTGA_2181	0	0	0	1	0.714	1.000000e+05	5.292646e-10
0	ACATGCATTAGGGGTATACCTATTAGTTTTG_965	0	0	0	1	0.755	1.000000e+05	6.109482e-10
0	ACATGGGAAGTATGAGTGATTATTGAATACA_2376	0	0	0	1	0.327	1.000000e+05	1.644405e-10
0	ACATGTATTCAATAATCACTCATACTTCCCA_2377	0	0	0	1	0.327	1.000000e+05	1.644405e-10
0	ACATGTCTTTAAATTAGCCAAAAAAAACAAA_1845	0	0	0	1	0.714	1.000000e+05	5.292646e-10
0	ACATGTGAGAGTTTTATAGTTTCATTTTATA_5100	0	0	0	1	0.327	1.000000e+05	5.289023e-09
0	ACATGTGAGAGTTTTATAGTTTCATTTTGTA_3432	0	0	0	1	0.694	1.000000e+05	3.788958e-10
0	ACATGTTTACGTGAACACATGCATTAGGGGT_1	0	0	0	1	0.735	1.000000e+05	3.203353e-12
0	ACATGTTTGTTGTAGTCGGCTAAGTTGAGAT_5362	0	0	0	1	0.735	1.000000e+05	7.499741e-09
0	ACATTAAAACCTACCATTCATGCATTTATTC_3513	0	0	0	1	0.694	1.000000e+05	3.788958e-10
0	ACATTAAGCTCAATGACAGACGCAAATGGAT_647	0	0	0	1	0.673	1.000000e+05	2.792682e-09
0	ACATTATAACCAATCGAAGGGTGGATAGATA_5054	0	0	0	1	0.327	1.000000e+05	5.289023e-09
0	ACATTATAATCAATCGAAGGGTGGATAGATA_2004	0	0	0	1	0.714	1.000000e+05	5.292646e-10
0	ACATTCATATAGTTAAACCTGCATTGATAAA_497	0	0	0	1	0.776	1.000000e+05	7.539567e-10
0	ACATTCCGGGCTACACAACACATGGGAAGTA_4820	0	0	0	1	0.347	1.000000e+05	2.439972e-09
0	ACATTCGAGAGGAAGTTGTGCTCTACACTCT_785	0	0	0	1	0.653	1.000000e+05	2.672288e-09
0	ACATTCGCACACACACCGAGTCTGAGAGCAT_3353	0	0	0	1	0.694	1.000000e+05	3.788958e-10
0	ACATTCGCACATACACCAAGTCTGAGAGCAT_2753	0	0	0	1	0.306	1.000000e+05	3.788958e-10
0	ACATTCGTATCACCGTGTGCATGTTAAAATA_932	0	0	0	1	0.755	1.000000e+05	6.109482e-10
0	ACATTCTTATAGATTCTCTTTCGCTCATCCC_2826	0	0	0	1	0.306	1.000000e+05	3.788958e-10
0	ACATTGAGAAATAACTTTTAAAAACGTTATC_613	0	0	0	1	0.673	1.000000e+05	2.792682e-09
0	ACATTGCTATGTTATGTATACACAGGGTTCA_1081	0	0	0	1	0.367	1.000000e+05	1.087908e-10
0	ACATTTAAGTAAGAGCCCCTGTTTTCGTGTG_5423	0	0	0	1	0.735	1.000000e+05	7.499741e-09
0	ACATTTACGTTATCACAATACAATCCGAACA_2120	0	0	0	1	0.714	1.000000e+05	5.292646e-10
0	ACATTTCTATTTAAGAAATAAATATGATTTG_900	0	0	0	1	0.714	1.000000e+05	2.503440e-09
0	ACATTTGATCAACCTAAGTCTTTATGCCAAA_227	0	0	0	1	0.735	1.000000e+05	3.203353e-12
0	ACATTTGGATTGTTTAAAAGAAATGAAGAAC_6422	0	0	0	1	0.347	1.000000e+05	6.783505e-09
0	ACATTTTAGTCGATTATCTGCTTCATGTCTC_5014	0	0	0	1	0.327	1.000000e+05	5.289023e-09
0	ACATTTTCATTTTCGTTTCTGTTTGTCAATG_1584	0	0	0	1	0.714	1.000000e+05	5.292646e-10
0	ACATTTTGATAGAACAGTATAAGCTAATATA_3008	0	0	0	1	0.306	1.000000e+05	3.788958e-10
0	ACATTTTGATAGAACAGTATAATCAGTTTTG_111	0	0	0	1	0.735	1.000000e+05	3.203353e-12
0	ACATTTTTTCACGACGTTTGTCAAAAAGAAG_3908	0	0	0	1	0.694	1.000000e+05	3.788958e-10
0	ACATTTTTTTACGACGTTTGTCAAAAAGAAG_2477	0	0	0	1	0.306	1.000000e+05	3.788958e-10
0	ACCAAAAATAGACCAAACGAACAAATAAATA_1038	0	0	0	1	0.367	1.000000e+05	2.426466e-10
0	ACCAAAACGAACAAATAAATATAAATTATTG_301	0	0	0	1	0.714	1.000000e+05	5.528191e-12
0	ACCAAAGTCCTAAGCCTAGGCCGGTCCCAAG_3218	0	0	0	1	0.306	1.000000e+05	3.788958e-10
0	ACCAACCCAAAGATATATATTAAGCAAGAAA_1682	0	0	0	1	0.714	1.000000e+05	5.292646e-10
0	ACCAACTCCTTCGGTCCCAACTCCTGCGGTC_2672	0	0	0	1	0.306	1.000000e+05	3.788958e-10
0	ACCAACTCCTTCGGTCCCAAGTCCTTCCGTA_3747	0	0	0	1	0.694	1.000000e+05	3.788958e-10
0	ACCAAGTCCTAACCCTACGCCGGTCACTCCT_6338	0	0	0	1	0.327	1.000000e+05	3.775645e-09
0	ACCACAAAATAGTTTAAGCTGACAATAAAAA_5257	0	0	0	1	0.735	1.000000e+05	7.499741e-09
0	ACCACAAAATAGTTTAAGCTGACAATTAAAA_5469	0	0	0	1	0.327	1.000000e+05	3.103209e-09
0	ACCACATACGTAAACTTAATTATGTATCATA_1214	0	0	0	1	0.714	1.000000e+05	5.292646e-10
0	ACCACATACGTAAATTTAATTATGTATCATA_2613	0	0	0	1	0.306	1.000000e+05	3.788958e-10
0	ACCACATACGTAAATTTAATTCTGTATCATA_2123	0	0	0	1	0.714	1.000000e+05	5.292646e-10
0	ACCACTCCTTCAAGGATCAAGTACACTTAAT_1748	0	0	0	1	0.714	1.000000e+05	5.292646e-10
0	ACCACTCTCTTTTGGCAATACTTCAATCTTA_4870	0	0	0	1	0.327	1.000000e+05	2.193372e-09
0	ACCACTGCTACTGATTGTCGATGCAACCTAA_4911	0	0	0	1	0.735	1.000000e+05	7.664445e-09
0	ACCACTTAGAACATTCGCACATACACCAAGT_2736	0	0	0	1	0.306	1.000000e+05	3.788958e-10
0	ACCACTTAGGACATTCGCACACACACCGAGT_4054	0	0	0	1	0.694	1.000000e+05	3.788958e-10
0	ACCACTTAGGACATTCGCACATACACCGAGT_3132	0	0	0	1	0.306	1.000000e+05	3.788958e-10
0	ACCACTTGACTTCTAAAAAAAACAAACAAAT_22	0	0	0	1	0.735	1.000000e+05	3.203353e-12
0	ACCAGGGGTTCTCGGAGGAATGACTGGCGTA_1307	0	0	0	1	0.714	1.000000e+05	5.292646e-10
0	ACCAGGGGTTCTCGGAGGAGTGACCGGCGTA_3039	0	0	0	1	0.306	1.000000e+05	3.788958e-10
0	ACCATACAAAATGGTATATATAATAAATGAA_576	0	0	0	1	0.755	1.000000e+05	2.941525e-10
0	ACCATTCATGCATTTATTCAAACAGTAATGA_3690	0	0	0	1	0.694	1.000000e+05	3.788958e-10
0	ACCATTGATCTTCACACGAAAACAGGGGCTC_5295	0	0	0	1	0.735	1.000000e+05	7.499741e-09
0	ACCATTGATCTTCCCACGAAAACACGCGGCT_4483	0	0	0	1	0.327	1.000000e+05	3.294681e-09
0	ACCATTTGGAGGGAAAGAAATGGAAGGTGGC_3596	0	0	0	1	0.694	1.000000e+05	3.788958e-10
0	ACCCAAAAATCATTTTTAACACTACAGTAAC_1573	0	0	0	1	0.714	1.000000e+05	5.292646e-10
0	ACCCAAACTGCCAAACACAAAATACATTGTG_836	0	0	0	1	0.714	1.000000e+05	5.657920e-10
0	ACCCAAAGATATATATTAAGCAAGAAACAAA_1534	0	0	0	1	0.714	1.000000e+05	5.292646e-10
0	ACCCACACCCTCTCTTCATTTTCTTCATCTC_3551	0	0	0	1	0.694	1.000000e+05	3.788958e-10
0	ACCCACATGCAAGAATCTGAAAATAAGACGT_3589	0	0	0	1	0.694	1.000000e+05	3.788958e-10
0	ACCCATAAAAAACTATAAAACATTTATGGCC_602	0	0	0	1	0.776	1.000000e+05	1.285103e-09
0	ACCCATAATTTAGATTCCTTTGTTTTTTTAT_2088	0	0	0	1	0.714	1.000000e+05	5.292646e-10
0	ACCCATTTTTAGCTAAAACTTTGAACCGGAA_259	0	0	0	1	0.714	1.000000e+05	5.528191e-12
0	ACCCTAAAGTTACTTCATTGATTGTCATTAC_1396	0	0	0	1	0.714	1.000000e+05	5.292646e-10
0	ACCCTACGCCAGTCATTCCTCCGAGAACCCC_3337	0	0	0	1	0.694	1.000000e+05	3.788958e-10
0	ACCCTACGCCGGTCACTCCTCCGAGAACCCC_2648	0	0	0	1	0.306	1.000000e+05	3.788958e-10
0	ACCCTCTCTTCATTTTCTTCATCTCTCACTC_3975	0	0	0	1	0.694	1.000000e+05	3.788958e-10
0	ACCCTGTGTATACATAACATAGCAATGTAAA_1083	0	0	0	1	0.367	1.000000e+05	1.087908e-10
0	ACCCTGTGTATACATAACATAGCATCAAAAT_47	0	0	0	1	0.735	1.000000e+05	3.203353e-12
0	ACCCTTCGATTGATTATAATGTTTAAGTTAT_1421	0	0	0	1	0.714	1.000000e+05	5.292646e-10
0	ACCCTTCGATTGGTTATAATGTTTTTCTTGG_4995	0	0	0	1	0.327	1.000000e+05	5.289023e-09
0	ACCCTTCGTACATTCGTATCACCGTGTGCAT_1599	0	0	0	1	0.714	1.000000e+05	5.292646e-10
0	ACCGAAAGAAGTTTTGTAAGCAACGTCTTAT_2311	0	0	0	1	0.735	1.000000e+05	1.816456e-09
0	ACCGAAATCAATTATTGAAGTAACGTTTTGA_1840	0	0	0	1	0.714	1.000000e+05	5.292646e-10
0	ACCGAACGGTTCTGGTTCAATTTGGATAGTC_740	0	0	0	1	0.653	1.000000e+05	2.672288e-09
0	ACCGAAGGAGTTGGGACCGAAGGAGTTGGAA_2535	0	0	0	1	0.306	1.000000e+05	3.788958e-10
0	ACCGAAGGAGTTGGGACCGAAGGAGTTGGGA_2475	0	0	0	1	0.306	1.000000e+05	3.788958e-10
0	ACCGAAGGAGTTGGGACCTTAGGACTTGGGA_3326	0	0	0	1	0.694	1.000000e+05	3.788958e-10
0	ACCGACTATCCAAATTGAACCAGAACCGTTC_794	0	0	0	1	0.653	1.000000e+05	2.672288e-09
0	ACCGCAAACCTCTTCTTCATCGAACTTTGTA_4247	0	0	0	1	0.653	1.000000e+05	2.136030e-09
0	ACCGCAGCGTCAAGGTCAACCAAACCTTGAA_4000	0	0	0	1	0.694	1.000000e+05	3.788958e-10
0	ACCGCAGGAGTTGGGACCGAAGGAGTTGGTA_3029	0	0	0	1	0.306	1.000000e+05	3.788958e-10
0	ACCGCCATCATCAGTTCATGACCTCATTGTA_5046	0	0	0	1	0.327	1.000000e+05	5.289023e-09
0	ACCGCTGCTACTGATTGTAGATGCAACCAAA_5466	0	0	0	1	0.327	1.000000e+05	3.103209e-09
0	ACCGCTTAGCACATTCGCACATACACCGAGT_4070	0	0	0	1	0.694	1.000000e+05	3.788958e-10
0	ACCGGACAAAGAAAGTTTTCATAAAGAGTTC_82	0	0	0	1	0.735	1.000000e+05	3.203353e-12
0	ACCGGCCTAGGCTTAGGACTTTGGTTGCATC_5471	0	0	0	1	0.327	1.000000e+05	3.103209e-09
0	ACCGGCGTAGGGTTAGGACTTGGTACCGAAG_6327	0	0	0	1	0.327	1.000000e+05	3.775645e-09
0	ACCGGTTATTAAAACAAAACCCATTCTTTAA_872	0	0	0	1	0.714	1.000000e+05	5.657920e-10
0	ACCGTCCTAGGCTTAGGACTTAGGTTGCATC_1552	0	0	0	1	0.714	1.000000e+05	5.292646e-10
0	ACCGTGTTAGTTTTTCTTGTTCTTCATTTCG_1742	0	0	0	1	0.714	1.000000e+05	5.292646e-10
0	ACCGTGTTAGTTTTTCTTGTTCTTCATTTCT_5663	0	0	0	1	0.327	1.000000e+05	4.422438e-09
0	ACCTAAGTCCTAAGCCTAGGACGGTCCCAAG_2230	0	0	0	1	0.714	1.000000e+05	5.292646e-10
0	ACCTAATTTTCTCCTCTTGTACATCTCAGAT_416	0	0	0	1	0.755	1.000000e+05	2.009112e-10
0	ACCTACCATTCATGCATTTATTCAAACAGTA_3230	0	0	0	1	0.694	1.000000e+05	3.788958e-10
0	ACCTATTTACCGAAAGAAGTTTTGTAAGCAA_2305	0	0	0	1	0.735	1.000000e+05	1.816456e-09
0	ACCTCAAAGTAATTTGGAACATAGTAATGCA_1194	0	0	0	1	0.714	1.000000e+05	5.292646e-10
0	ACCTCAACCATGCTGCTCACTCATTCAAGGT_3866	0	0	0	1	0.694	1.000000e+05	3.788958e-10
0	ACCTCATGTGTTGATCGAGTTCAGTTAATTC_3246	0	0	0	1	0.694	1.000000e+05	3.788958e-10
0	ACCTCCGATGCATAAGTGCAGGAGAAGAACA_3610	0	0	0	1	0.694	1.000000e+05	3.788958e-10
0	ACCTCTCTTGCTCTTTTCTTTGCCCTCAACA_4151	0	0	0	1	0.694	1.000000e+05	3.788958e-10
0	ACCTGAAGTTAGTGTCAAAGAACCCAAAGCT_2572	0	0	0	1	0.306	1.000000e+05	3.788958e-10
0	ACCTGGCAAATAAACTCTAGTTAATCTATCA_1784	0	0	0	1	0.714	1.000000e+05	5.292646e-10
0	ACCTGTGAAGCAATATATTTCTCTATTTTCA_1724	0	0	0	1	0.714	1.000000e+05	5.292646e-10
0	ACCTGTTCTTCTCCTGCACTTATGCATCGGA_4007	0	0	0	1	0.694	1.000000e+05	3.788958e-10
0	ACCTGTTTACCGAAAGAAGTTTTGTAACAAA_2445	0	0	0	1	0.306	1.000000e+05	3.788958e-10
0	ACCTTAACCACTGCTACTGATTGTCGATGCA_5735	0	0	0	1	0.714	1.000000e+05	6.495266e-09
0	ACCTTAACCGCTGCTACTGATTGTAGATGCA_2468	0	0	0	1	0.306	1.000000e+05	3.788958e-10
0	ACCTTAACGTTCCTATATCTCTCAGTGTGCT_2667	0	0	0	1	0.306	1.000000e+05	3.788958e-10
0	ACCTTAGGACTTGGGACCTTAGGATTTGGGA_4099	0	0	0	1	0.694	1.000000e+05	3.788958e-10
0	ACCTTCCATTTCTTTCCCTCCAAATGGTATA_3894	0	0	0	1	0.694	1.000000e+05	3.788958e-10
0	ACCTTGACGCTGCGATTTGCCTATGCACTGC_3020	0	0	0	1	0.306	1.000000e+05	3.788958e-10
0	ACCTTGACGCTGCGGTTTGCCTATGCACTGC_3304	0	0	0	1	0.694	1.000000e+05	3.788958e-10
0	ACCTTGGATGAGCGAGCAGCATGGTTGAGCT_3485	0	0	0	1	0.694	1.000000e+05	3.788958e-10
0	ACCTTGGTTAGGTAGTTTTAAAATATTATGA_2306	0	0	0	1	0.735	1.000000e+05	1.816456e-09
0	ACCTTTGGACTTGGGACCGGCCTAGGCTTAG_2985	0	0	0	1	0.306	1.000000e+05	3.788958e-10
0	ACCTTTGGACTTGGGACCGTCCTAGGCTTAG_1503	0	0	0	1	0.714	1.000000e+05	5.292646e-10
0	ACCTTTTAGTTGATATATCTGCTTCATGCAT_5316	0	0	0	1	0.735	1.000000e+05	7.499741e-09
0	ACCTTTTGATTGTTGTGAATTGATTGCGGAC_3319	0	0	0	1	0.694	1.000000e+05	3.788958e-10
0	ACGAAAACACGCGGCTCTTACTTATATGTCA_3051	0	0	0	1	0.306	1.000000e+05	3.788958e-10
0	ACGAAAACAGGGGCTCTTACTTAAATGTCAA_5399	0	0	0	1	0.735	1.000000e+05	7.499741e-09
0	ACGAAAATAAACCATTGATCTTCACACGAAA_5290	0	0	0	1	0.735	1.000000e+05	7.499741e-09
0	ACGAAAATAAACCATTGATCTTCCCACGAAA_4865	0	0	0	1	0.327	1.000000e+05	2.193372e-09
0	ACGAAAATGAAAATGTGGAAATAATTTTTGA_2046	0	0	0	1	0.714	1.000000e+05	5.292646e-10
0	ACGAAATATTCTCATCCAAAATTATAAAGGA_2192	0	0	0	1	0.714	1.000000e+05	5.292646e-10
0	ACGAAATGAAGAACAAGAAAAACTAACACGG_1225	0	0	0	1	0.714	1.000000e+05	5.292646e-10
0	ACGAACAAATAAATATAAATTATTGACATAA_526	0	0	0	1	0.735	1.000000e+05	3.400054e-10
0	ACGAAGAATTTGATTCTTTTTTGTCAATTAT_1875	0	0	0	1	0.714	1.000000e+05	5.292646e-10
0	ACGAAGGGTTATGTTCGGATTGTATTGTGAT_1897	0	0	0	1	0.714	1.000000e+05	5.292646e-10
0	ACGAATTTAATTTTGTAGGAAGTGAGTCGGA_344	0	0	0	1	0.755	1.000000e+05	7.278134e-11
0	ACGACATTCATATAGTTAAACCTGCATTGAT_488	0	0	0	1	0.776	1.000000e+05	7.539567e-10
0	ACGACGTATTTGAGGAGGAAGATGTCTACTC_3564	0	0	0	1	0.694	1.000000e+05	3.788958e-10
0	ACGACTTTGGACCGAACGGTTCTGGTTCAAT_755	0	0	0	1	0.653	1.000000e+05	2.672288e-09
0	ACGAGAAGTATAAGAAACACTTAACTGAAAA_3999	0	0	0	1	0.694	1.000000e+05	3.788958e-10
0	ACGAGACATGAAGCAGATAATCGACTAAAAT_4993	0	0	0	1	0.327	1.000000e+05	5.289023e-09
0	ACGAGACATGCATGAAGCAGATATATCAACT_5314	0	0	0	1	0.735	1.000000e+05	7.499741e-09
0	ACGATAAATTTTTGACATATACAGTTGTCGA_511	0	0	0	1	0.776	1.000000e+05	1.036290e-09
0	ACGATGTGAACGTACTCATCTATTTTATAAC_4871	0	0	0	1	0.327	1.000000e+05	2.193372e-09
0	ACGATTCTTTGAGAATAAAAGTGGAAACAAG_536	0	0	0	1	0.755	1.000000e+05	2.941525e-10
0	ACGCATACGACGCACACAGTTTACTCTTTAA_4869	0	0	0	1	0.327	1.000000e+05	2.193372e-09
0	ACGCCATGTAATTCATAATATTTTAAAACTA_6316	0	0	0	1	0.673	1.000000e+05	3.775645e-09
0	ACGCCTTTTGCAAGCACAGCCCAAACCTCCG_1449	0	0	0	1	0.714	1.000000e+05	5.292646e-10
0	ACGCTAATAATATACTAAAATATATGAGTAC_5275	0	0	0	1	0.735	1.000000e+05	7.499741e-09
0	ACGCTCTATACCATTTGGAGGGAAAGAAATG_3726	0	0	0	1	0.694	1.000000e+05	3.788958e-10
0	ACGCTGATACCGCTTAAGCACATTGGAAATC_2860	0	0	0	1	0.306	1.000000e+05	3.788958e-10
0	ACGCTGCGATTTGCCTATGCACTGCTCTTAG_2979	0	0	0	1	0.306	1.000000e+05	3.788958e-10
0	ACGCTGCGATTTGTCTCTGCACTGCCCTTAG_3258	0	0	0	1	0.694	1.000000e+05	3.788958e-10
0	ACGCTGCGATTTGTCTCTGCACTGCTCTTAG_3212	0	0	0	1	0.306	1.000000e+05	3.788958e-10
0	ACGCTGCGGTTTGCCTATGCACTGCTCTTAG_3719	0	0	0	1	0.694	1.000000e+05	3.788958e-10
0	ACGGAAGCCTTCTGTTGCAAACGTTAAGAAG_3168	0	0	0	1	0.306	1.000000e+05	3.788958e-10
0	ACGGAAGGACTTGGGACCGAAGGAGTTGGTA_3701	0	0	0	1	0.694	1.000000e+05	3.788958e-10
0	ACGGAATCCAAACCGGACAAAGAAAGTTTTC_3558	0	0	0	1	0.694	1.000000e+05	3.788958e-10
0	ACGGATTACAATTAATGGTCCTGATTAAAAG_2115	0	0	0	1	0.714	1.000000e+05	5.292646e-10
0	ACGGGAAACGTTTACAAAATGAAACTATAAA_3234	0	0	0	1	0.694	1.000000e+05	3.788958e-10
0	ACGGGAAACGTTTATAAAATGAAACTATAAA_5034	0	0	0	1	0.327	1.000000e+05	5.289023e-09
0	ACGGGATGAGCGAAAGAGAATCTATAAGAAT_3148	0	0	0	1	0.306	1.000000e+05	3.788958e-10
0	ACGGTCCCAAGTCCAAAGGTCCCGAGTCCTA_1444	0	0	0	1	0.714	1.000000e+05	5.292646e-10
0	ACGTAAACATGTTTAACAAGTGTTGTTAAGT_1093	0	0	0	1	0.776	1.000000e+05	3.978080e-09
0	ACGTAAACTTAATTATGTATCATAGAGCTTA_1436	0	0	0	1	0.714	1.000000e+05	5.292646e-10
0	ACGTAAAGCAAACAGTATGAATACAAATTAG_753	0	0	0	1	0.653	1.000000e+05	2.672288e-09
0	ACGTAAATTTAATTCTGTATCATAGTAACTA_2190	0	0	0	1	0.714	1.000000e+05	5.292646e-10
0	ACGTAACGTCTACACAAGACGACCCATATTA_3561	0	0	0	1	0.694	1.000000e+05	3.788958e-10
0	ACGTACAACACATGCATTAGGGGTATATATA_5563	0	0	0	1	0.367	1.000000e+05	1.233014e-09
0	ACGTACTCATATATTTTAGTATATTATTAGC_5431	0	0	0	1	0.735	1.000000e+05	7.499741e-09
0	ACGTACTCATCTATTTTATAACATTAGAGTA_4896	0	0	0	1	0.327	1.000000e+05	2.193372e-09
0	ACGTAGAACCTCAAAGTAATTTGGAACATAG_1804	0	0	0	1	0.714	1.000000e+05	5.292646e-10
0	ACGTAGGAATTTACTAACAACACTTGTTAAA_4432	0	0	0	1	0.347	1.000000e+05	1.591266e-09
0	ACGTAGGAATTTTACTTAACAACACTTGTTA_1096	0	0	0	1	0.776	1.000000e+05	3.978080e-09
0	ACGTAGGTACACGATTTCGTCGAAGTGTTAA_8749	0	0	0	1	0.347	1.000000e+05	6.847483e-09
0	ACGTATGAATGACATAAAATAGGAAAAATAT_2603	0	0	0	1	0.306	1.000000e+05	3.788958e-10
0	ACGTATGTGGTCACATGCAGTGGGGACTGGG_2158	0	0	0	1	0.714	1.000000e+05	5.292646e-10
0	ACGTATGTGGTGGGAATTTTGAACACTCTTG_2888	0	0	0	1	0.306	1.000000e+05	3.788958e-10
0	ACGTATGTGGTGGGAATTTTGATCACTCTTG_1312	0	0	0	1	0.714	1.000000e+05	5.292646e-10
0	ACGTATTTGAGGAGGAAGATGTCTACTCGAC_3938	0	0	0	1	0.694	1.000000e+05	3.788958e-10
0	ACGTCACAAATGACACAACCATGCATATAGA_797	0	0	0	1	0.653	1.000000e+05	2.672288e-09
0	ACGTCAGGTCGAGTAATATAATAAATTCCTA_733	0	0	0	1	0.755	1.000000e+05	5.894193e-10
0	ACGTCATTCTAAAACCCTATAAATAAGCACA_2171	0	0	0	1	0.714	1.000000e+05	5.292646e-10
0	ACGTCGAAGCTCATCATCATAGTCGAGTAGA_3517	0	0	0	1	0.694	1.000000e+05	3.788958e-10
0	ACGTCGTTCAAGTAACGCTCTATACCATTTG_4138	0	0	0	1	0.694	1.000000e+05	3.788958e-10
0	ACGTCTCCAAGTAAAACGATTTACTGTTACA_4010	0	0	0	1	0.694	1.000000e+05	3.788958e-10
0	ACGTCTTTCATTTAAACAATAAAAGTTACAA_96	0	0	0	1	0.735	1.000000e+05	3.203353e-12
0	ACGTGAACACATGCATTAGGGGTATACCTAT_98	0	0	0	1	0.735	1.000000e+05	3.203353e-12
0	ACGTGCAATTGGGACAGCCATCACCTCAACC_3010	0	0	0	1	0.306	1.000000e+05	3.788958e-10
0	ACGTGCAGTTGGGACAGCCATCACCTCAACC_3566	0	0	0	1	0.694	1.000000e+05	3.788958e-10
0	ACGTGTTTGTTTTTTTTGGCTAATTTAAAGA_967	0	0	0	1	0.755	1.000000e+05	6.109482e-10
0	ACGTGTTTTTGTTTTTGACCAAAATAATGCA_5633	0	0	0	1	0.327	1.000000e+05	4.422438e-09
0	ACGTTAAATATATCTGTCAATATCATCTAGA_1986	0	0	0	1	0.714	1.000000e+05	5.292646e-10
0	ACGTTAAGAAGAACACTGAGAGATATAGGAA_2597	0	0	0	1	0.306	1.000000e+05	3.788958e-10
0	ACGTTAAGTAGACCACTTAGAACATTCGCAC_2842	0	0	0	1	0.306	1.000000e+05	3.788958e-10
0	ACGTTAAGTAGACCGCTTAGCACATTCGCAC_3793	0	0	0	1	0.694	1.000000e+05	3.788958e-10
0	ACGTTACTTCAATAATTGATTTCGGTTCAAA_1858	0	0	0	1	0.714	1.000000e+05	5.292646e-10
0	ACGTTAGCCCTAAGAGCAGTGCAGAGACAAA_2782	0	0	0	1	0.306	1.000000e+05	3.788958e-10
0	ACGTTAGCCCTAAGGGCAGTGCAGAGACAAA_3874	0	0	0	1	0.694	1.000000e+05	3.788958e-10
0	ACGTTATCACAATACAATCCGAACATAACCC_1608	0	0	0	1	0.714	1.000000e+05	5.292646e-10
0	ACGTTCATAAAAAGTTGTTGAAAATTTACTA_3869	0	0	0	1	0.694	1.000000e+05	3.788958e-10
0	ACGTTCCTATATCTCTCAGTGTGCTTCTCAA_2663	0	0	0	1	0.306	1.000000e+05	3.788958e-10
0	ACGTTCCTATATCTCTCAGTGTTCTTCTCAA_3464	0	0	0	1	0.694	1.000000e+05	3.788958e-10
0	ACGTTCCTATATCTCTCAGTGTTCTTCTTAA_2847	0	0	0	1	0.306	1.000000e+05	3.788958e-10
0	ACGTTGAGAAGAACACTGAGAGATATAGGAA_3334	0	0	0	1	0.694	1.000000e+05	3.788958e-10
0	ACGTTGAGAAGCACACTGAGAGATATAGGAA_2626	0	0	0	1	0.306	1.000000e+05	3.788958e-10
0	ACGTTGCTTACAAAACTTCTTTCGGTAAATA_2312	0	0	0	1	0.735	1.000000e+05	1.816456e-09
0	ACGTTTACAAAATGAAACTATAAAACTCTCA_3527	0	0	0	1	0.694	1.000000e+05	3.788958e-10
0	ACGTTTATAAAATGAAACTATAAAACTCTCA_5113	0	0	0	1	0.327	1.000000e+05	5.289023e-09
0	ACGTTTCATAGTCCATTTTATTTGTTGTCAA_686	0	0	0	1	0.673	1.000000e+05	2.792682e-09
0	ACGTTTGTTACAAAACTTCTTTCGGTAAACA_3182	0	0	0	1	0.306	1.000000e+05	3.788958e-10
0	ACTAAAAATAGACCAAAACGAACAAATAAAT_826	0	0	0	1	0.735	1.000000e+05	3.162871e-10
0	ACTAAAAGGTTGAGAAAATGCAACTAAAAAT_935	0	0	0	1	0.755	1.000000e+05	6.109482e-10
0	ACTAAAATAGCTATACGGGATGAGCGAAAGA_1880	0	0	0	1	0.714	1.000000e+05	5.292646e-10
0	ACTAAAATCTAGTCAAACTACGATATTTATG_980	0	0	0	1	0.735	1.000000e+05	6.045011e-10
0	ACTAAACTATCGATCGACTGAACCCTGTGTA_700	0	0	0	1	0.347	1.000000e+05	5.424345e-12
0	ACTAAACTATCGATCGAGTGAACCCTGTGTA_962	0	0	0	1	0.755	1.000000e+05	6.109482e-10
0	ACTAAACTTAAAATTGATAATCATGATGATG_3615	0	0	0	1	0.694	1.000000e+05	3.788958e-10
0	ACTAACAGTTATTCAGTTAGTGATTGTGATA_5262	0	0	0	1	0.735	1.000000e+05	7.499741e-09
0	ACTAACATTTACGTTATCACAATACAATCCG_2012	0	0	0	1	0.714	1.000000e+05	5.292646e-10
0	ACTAACTGAATAACTGTTAGTACATTTGATC_5248	0	0	0	1	0.735	1.000000e+05	7.499741e-09
0	ACTAAGGATGTCAAGGTGATGGTTCGTGGAA_2519	0	0	0	1	0.306	1.000000e+05	3.788958e-10
0	ACTAAGTAACGAGACATGAAGCAGATAATCG_5095	0	0	0	1	0.327	1.000000e+05	5.289023e-09
0	ACTAATAGGTATACCCCTAATGCATGTGTTC_21	0	0	0	1	0.735	1.000000e+05	3.203353e-12
0	ACTAATATGGGTCGTCTTGTGTAGACGTTAC_3525	0	0	0	1	0.694	1.000000e+05	3.788958e-10
0	ACTAATCTCCAAACACAATCGCCAGCTCAAG_5000	0	0	0	1	0.327	1.000000e+05	5.289023e-09
0	ACTAATGAAGAACTCTAGAAACCAACCCAAA_5225	0	0	0	1	0.735	1.000000e+05	7.499741e-09
0	ACTAGAAGACGTCTCCAAGTAAAACGATTTA_3348	0	0	0	1	0.694	1.000000e+05	3.788958e-10
0	ACTAGAGTTTATTTGCCAGGTTAAATCCTCA_2075	0	0	0	1	0.714	1.000000e+05	5.292646e-10
0	ACTAGTGAAGCATCAAAACGTTACTTCAATA_3433	0	0	0	1	0.694	1.000000e+05	3.788958e-10
0	ACTATAATCGACGCACATGTATTCAATAATC_3119	0	0	0	1	0.306	1.000000e+05	3.788958e-10
0	ACTATATTTGTACATAGATATATCTTTGCAA_1354	0	0	0	1	0.714	1.000000e+05	5.292646e-10
0	ACTATCCAAATTGAACCAGAACCGTTCGGTC_810	0	0	0	1	0.653	1.000000e+05	2.672288e-09
0	ACTATCGATCGACTGAACCCTGTGTATACAT_691	0	0	0	1	0.347	1.000000e+05	5.424345e-12
0	ACTATCGATCGAGTGAACCCTGTGTATACAT_946	0	0	0	1	0.755	1.000000e+05	6.109482e-10
0	ACTATCTTCTTCGGAAATTTCAATATCTCCA_13	0	0	0	1	0.735	1.000000e+05	3.203353e-12
0	ACTATGAAACGTCTTTCATTTAAACAATAAA_234	0	0	0	1	0.735	1.000000e+05	3.203353e-12
0	ACTATGATACAGAATTAAATTTACGTATGTG_1417	0	0	0	1	0.714	1.000000e+05	5.292646e-10
0	ACTATGTTCCAAATTACTTTGAGGTTCTACG_1266	0	0	0	1	0.714	1.000000e+05	5.292646e-10
0	ACTATTCTTTGGATCTGAGATGTACAAGAGG_998	0	0	0	1	0.776	1.000000e+05	2.623231e-09
0	ACTATTGACACAATCTAAGGTTTTGAATAAC_2191	0	0	0	1	0.714	1.000000e+05	5.292646e-10
0	ACTATTGCGATATTTAGGATATGTGACCTAA_2849	0	0	0	1	0.306	1.000000e+05	3.788958e-10
0	ACTATTTCGTAAACAAAAAAAAACGTATTCT_2382	0	0	0	1	0.673	1.000000e+05	3.682825e-09
0	ACTATTTCTCTGCGACTATATTTGTACATAG_2069	0	0	0	1	0.714	1.000000e+05	5.292646e-10
0	ACTCAACCTCTCTTGCTCTTTTCTTTGCCCT_3387	0	0	0	1	0.694	1.000000e+05	3.788958e-10
0	ACTCAATAACAATGGCTTCAAAGAACTCAGC_2490	0	0	0	1	0.306	1.000000e+05	3.788958e-10
0	ACTCAATCAATAATCCTTAAAACACTAAAGA_3799	0	0	0	1	0.694	1.000000e+05	3.788958e-10
0	ACTCAATTTCAGAAAATTCGAAAATCATTGA_669	0	0	0	1	0.673	1.000000e+05	2.792682e-09
0	ACTCACTTCCTACAAAATTAAATTCGTTAGC_357	0	0	0	1	0.755	1.000000e+05	7.278134e-11
0	ACTCATACTTCCCATGTGTTGTGTAGCCCGG_4814	0	0	0	1	0.347	1.000000e+05	2.439972e-09
0	ACTCATATATTTTAGTATATTATTAGCGTAA_5355	0	0	0	1	0.735	1.000000e+05	7.499741e-09
0	ACTCATCCAAGGTTTGGTTGACCTTGACGCT_2578	0	0	0	1	0.306	1.000000e+05	3.788958e-10
0	ACTCATTCAAGGTTTGGTTGACCTTGACGCT_3948	0	0	0	1	0.694	1.000000e+05	3.788958e-10
0	ACTCCAAATTCCCCAGTCCCCACTGCATGTG_3224	0	0	0	1	0.694	1.000000e+05	3.788958e-10
0	ACTCCTTCAAGGATCAAGTACACTTAATAAT_1258	0	0	0	1	0.714	1.000000e+05	5.292646e-10
0	ACTCCTTCGGTCCCAACTCCTTCGGTACCAA_2917	0	0	0	1	0.306	1.000000e+05	3.788958e-10
0	ACTCCTTCGGTCCCAACTCCTTCGGTCCCAA_2781	0	0	0	1	0.306	1.000000e+05	3.788958e-10
0	ACTCGACTATGATGATGAGCTTCGACGTAGG_3343	0	0	0	1	0.694	1.000000e+05	3.788958e-10
0	ACTCGATCGATAGTTTAGTTTCCTACTTTGA_952	0	0	0	1	0.755	1.000000e+05	6.109482e-10
0	ACTCGGGACCTTTGGACTTGGGACCGGCCTA_2729	0	0	0	1	0.306	1.000000e+05	3.788958e-10
0	ACTCGGGACCTTTGGACTTGGGACCGTCCTA_1756	0	0	0	1	0.714	1.000000e+05	5.292646e-10
0	ACTCTAAATTTAAACTCAAAATTTACATTCA_4146	0	0	0	1	0.694	1.000000e+05	3.788958e-10
0	ACTCTCCAAGCCAATTAATCAAATGGATTGA_4025	0	0	0	1	0.694	1.000000e+05	3.788958e-10
0	ACTCTCTTTTGGCAATACTTCAATCTTAAAA_2659	0	0	0	1	0.306	1.000000e+05	3.788958e-10
0	ACTCTTCATGCGCGCAGTGTTCTCTTTAAAA_4032	0	0	0	1	0.694	1.000000e+05	3.788958e-10
0	ACTCTTCATGTGCGCAGTGTTCTCTTTAAAA_2628	0	0	0	1	0.306	1.000000e+05	3.788958e-10
0	ACTCTTGCAAAGATATATCTATATACAAATA_1677	0	0	0	1	0.714	1.000000e+05	5.292646e-10
0	ACTCTTGCAAAGATATATCTATGTACAAATA_1357	0	0	0	1	0.714	1.000000e+05	5.292646e-10
0	ACTGAAAATAGGAGAATTCAAAGAATCTTAA_1908	0	0	0	1	0.714	1.000000e+05	5.292646e-10
0	ACTGAAACATTAAAACCTACCATTCATGCAT_1902	0	0	0	1	0.714	1.000000e+05	5.292646e-10
0	ACTGAACCCTGTGTATACATAACATAGCAAT_4356	0	0	0	1	0.388	1.000000e+05	7.431590e-10
0	ACTGAACTCGATCAACACATGAGGTGATTAC_3419	0	0	0	1	0.694	1.000000e+05	3.788958e-10
0	ACTGAATAACTGTTAGTACATTTGATCAACC_255	0	0	0	1	0.735	1.000000e+05	3.203353e-12
0	ACTGAATATCAAAATCGAATACCATAAAAAG_3060	0	0	0	1	0.306	1.000000e+05	3.788958e-10
0	ACTGAGGATTTAACCTGGCAAATAAACTCTA_1620	0	0	0	1	0.714	1.000000e+05	5.292646e-10
0	ACTGATTAGTAAATTTTCAACAACTTTTTAT_3471	0	0	0	1	0.694	1.000000e+05	3.788958e-10
0	ACTGATTATATTAGCTTATACTGTTCTATCA_3220	0	0	0	1	0.306	1.000000e+05	3.788958e-10
0	ACTGATTGTAGATGCAACCAAAGTCCTAAGC_5464	0	0	0	1	0.327	1.000000e+05	3.103209e-09
0	ACTGATTGTCGATGCAACCTAAGTCCTAAGC_5724	0	0	0	1	0.714	1.000000e+05	6.495266e-09
0	ACTGCCCTTAGGGCTAACGTTCTTGGCATCA_3887	0	0	0	1	0.694	1.000000e+05	3.788958e-10
0	ACTGCGCACATGAAGAGTATGGATAGACGCT_2511	0	0	0	1	0.306	1.000000e+05	3.788958e-10
0	ACTGCTACTGATTGTCGATGCAACCTAAGTC_5726	0	0	0	1	0.714	1.000000e+05	6.495266e-09
0	ACTGGACATATCTTTCAAACCGAAGATGAAT_721	0	0	0	1	0.755	1.000000e+05	5.894193e-10
0	ACTGGCGTAGGGTTAGGACTTGGTACGGAAG_3429	0	0	0	1	0.694	1.000000e+05	3.788958e-10
0	ACTGGGGAATTTGGAGTACTCTTGCAAAGAT_3504	0	0	0	1	0.694	1.000000e+05	3.788958e-10
0	ACTGTATATGCATATGGAAGAGGATTTGTAA_485	0	0	0	1	0.755	1.000000e+05	2.456825e-10
0	ACTGTATCCATTTTAATCAATTTGTTCAATC_5037	0	0	0	1	0.327	1.000000e+05	5.289023e-09
0	ACTGTGTGCGTCGTATGCGTAATTGATATCC_2555	0	0	0	1	0.306	1.000000e+05	3.788958e-10
0	ACTGTGTGCGTCGTATGTGTAATTGATATCC_3926	0	0	0	1	0.694	1.000000e+05	3.788958e-10
0	ACTTAAAACAAAACTGATTATACTGTTCTAT_1450	0	0	0	1	0.714	1.000000e+05	5.292646e-10
0	ACTTAAAACAAAACTGATTATATTAGCTTAT_2980	0	0	0	1	0.306	1.000000e+05	3.788958e-10
0	ACTTAAACATTATAATCAATCGAAGGGTGGA_2086	0	0	0	1	0.714	1.000000e+05	5.292646e-10
0	ACTTAAATGTCAATAAAAAAATTTGTCCTCA_1592	0	0	0	1	0.714	1.000000e+05	5.292646e-10
0	ACTTAACGTGCAATTGGGACAGCCATCACCT_2696	0	0	0	1	0.306	1.000000e+05	3.788958e-10
0	ACTTAACGTGCAGTTGGGACAGCCATCACCT_3296	0	0	0	1	0.694	1.000000e+05	3.788958e-10
0	ACTTAACTGAAAATAGGAGAATTCAAAGAAT_2062	0	0	0	1	0.714	1.000000e+05	5.292646e-10
0	ACTTAATAATAAATCAGTGGGACATGAACAC_4035	0	0	0	1	0.694	1.000000e+05	3.788958e-10
0	ACTTAATTATGTATCATAGAGCTTAATGTAA_1504	0	0	0	1	0.714	1.000000e+05	5.292646e-10
0	ACTTACACTAGTTGGATATAGATTGTTGCTC_321	0	0	0	1	0.714	1.000000e+05	1.784033e-10
0	ACTTAGAACATTCGCACATACACCAAGTCTG_2527	0	0	0	1	0.306	1.000000e+05	3.788958e-10
0	ACTTAGCCGACTACAACAAACATGTCTTTAA_5333	0	0	0	1	0.735	1.000000e+05	7.499741e-09
0	ACTTAGGACATTCGCACACACACCGAGTCTG_3732	0	0	0	1	0.694	1.000000e+05	3.788958e-10
0	ACTTAGGACATTCGCACATACACCGAGTCTG_2838	0	0	0	1	0.306	1.000000e+05	3.788958e-10
0	ACTTAGGACTCGGGACCTTTGGACTTGGGAC_3737	0	0	0	1	0.694	1.000000e+05	3.788958e-10
0	ACTTAGGTTGATCAAATGTACTAACAGTTAT_201	0	0	0	1	0.735	1.000000e+05	3.203353e-12
0	ACTTAGGTTGCATCGACAATCAGTAGCAGTG_5722	0	0	0	1	0.714	1.000000e+05	6.495266e-09
0	ACTTATATGTCAATAAAAACATTTGTCCTCA_2502	0	0	0	1	0.306	1.000000e+05	3.788958e-10
0	ACTTATGCATCGGAGGTTTGGGCTGTGCTTG_3911	0	0	0	1	0.694	1.000000e+05	3.788958e-10
0	ACTTCAATCTTAAAACTTCTTACCTAAAATA_5628	0	0	0	1	0.327	1.000000e+05	4.422438e-09
0	ACTTCCAAATTACTAATCTCCAAACACAATC_3178	0	0	0	1	0.306	1.000000e+05	3.788958e-10
0	ACTTCCCATGTGTTGTGTAGCCCGGAATGTG_4829	0	0	0	1	0.347	1.000000e+05	2.439972e-09
0	ACTTCCTACAAAATTAAATTCGTTAGCTGTA_374	0	0	0	1	0.755	1.000000e+05	7.278134e-11
0	ACTTCTAAAAAAAACAAACAAATACTGATAA_1015	0	0	0	1	0.776	1.000000e+05	5.476180e-09
0	ACTTCTCCATAAAAACTATGTGATTCATTAA_4889	0	0	0	1	0.327	1.000000e+05	2.193372e-09
0	ACTTCTTTCGGTAAACAGGTTGAAAATAGAG_2742	0	0	0	1	0.306	1.000000e+05	3.788958e-10
0	ACTTGACTTCTAAAAAAAACAAACAAATACT_474	0	0	0	1	0.755	1.000000e+05	1.857855e-10
0	ACTTGATAGATTAACTAGAGTTTATTTGCCA_1473	0	0	0	1	0.714	1.000000e+05	5.292646e-10
0	ACTTGATTGGAGATATTGAAATTTCCGAAGA_290	0	0	0	1	0.714	1.000000e+05	5.528191e-12
0	ACTTGATTTCCGGTTCAAAGTTTTAGCTAAA_3731	0	0	0	1	0.694	1.000000e+05	3.788958e-10
0	ACTTGGAGACGTCTTCTAGTTGGAGAGCGCA_3510	0	0	0	1	0.694	1.000000e+05	3.788958e-10
0	ACTTGGGACCGAAGGAGTTGGTACGGAAGGA_3751	0	0	0	1	0.694	1.000000e+05	3.788958e-10
0	ACTTGGGACCGGCCTAGGCTTAGGACTTTGG_2704	0	0	0	1	0.306	1.000000e+05	3.788958e-10
0	ACTTGGGACCGTCCTAGGCTTAGGACTTAGG_2244	0	0	0	1	0.714	1.000000e+05	5.292646e-10
0	ACTTGGGACCTTAGGATTTGGGAGCGGCCTA_3537	0	0	0	1	0.694	1.000000e+05	3.788958e-10
0	ACTTGGTACCGAAGGAGTTGGAACTGAAGGA_3862	0	0	0	1	0.694	1.000000e+05	3.788958e-10
0	ACTTGGTACCGAAGGAGTTGGGACCGAAGGA_2893	0	0	0	1	0.306	1.000000e+05	3.788958e-10
0	ACTTGGTACGGAAGGACTTGGGACCGAAGGA_4108	0	0	0	1	0.694	1.000000e+05	3.788958e-10
0	ACTTGTGAATCAATCCATTTGATTAATTGGC_3269	0	0	0	1	0.694	1.000000e+05	3.788958e-10
0	ACTTGTTAAACATGTTTACGTGAACACATGC_23	0	0	0	1	0.735	1.000000e+05	3.203353e-12
0	ACTTGTTTTCAAGCTTGGCTTCAAAGTCGAT_916	0	0	0	1	0.735	1.000000e+05	4.668553e-10
0	ACTTTAAAGAATGGGTTTTGTTTTAATAACC_897	0	0	0	1	0.714	1.000000e+05	5.657920e-10
0	ACTTTAAATATCGGATTGAACAAATTGATTA_5101	0	0	0	1	0.327	1.000000e+05	5.289023e-09
0	ACTTTATTTGTATATAGATATATCTTTGCAA_1716	0	0	0	1	0.714	1.000000e+05	5.292646e-10
0	ACTTTCTAACTACTAAACTAGTAAAGTTTTG_4345	0	0	0	1	0.367	1.000000e+05	5.126643e-09
0	ACTTTCTTAATTTTTGTTTTAAGATGATCAT_5385	0	0	0	1	0.735	1.000000e+05	7.499741e-09
0	ACTTTGAACCGGAAATCAAGTCTTTGCCTAA_3505	0	0	0	1	0.694	1.000000e+05	3.788958e-10
0	ACTTTGAAGCCAAGCTTGAAAACAAGTCTCA_914	0	0	0	1	0.735	1.000000e+05	4.668553e-10
0	ACTTTGAGGTTCTACGTATCTACAGAATGGG_41	0	0	0	1	0.735	1.000000e+05	3.203353e-12
0	ACTTTGGACCGAACGGTTCTGGTTCAATTTG_765	0	0	0	1	0.653	1.000000e+05	2.672288e-09
0	ACTTTGGTTGCATCTACAATCAGTAGCAGCG_5492	0	0	0	1	0.327	1.000000e+05	3.103209e-09
0	ACTTTTAATACAGTATATGCATTTTCAACTG_1979	0	0	0	1	0.714	1.000000e+05	5.292646e-10
0	ACTTTTAATCAGGACCATTAATTGTAATCCG_1890	0	0	0	1	0.714	1.000000e+05	5.292646e-10
0	ACTTTTATTGTTTAAATGAAAGACGTTTCAT_175	0	0	0	1	0.735	1.000000e+05	3.203353e-12
0	ACTTTTTATGAACGTTAAATATATCTGTCAA_2180	0	0	0	1	0.714	1.000000e+05	5.292646e-10
0	ACTTTTTATGGTATTCGATTTTGATATTCAG_2722	0	0	0	1	0.306	1.000000e+05	3.788958e-10
0	ACTTTTTATTTCTTTTAGTCATTCTTTGCGA_1936	0	0	0	1	0.714	1.000000e+05	5.292646e-10
0	AGAAAAAAAAAAGAAGAAATACAAATACGAT_1104	0	0	0	1	0.776	1.000000e+05	3.978080e-09
0	AGAAAAACATTATAACCAATCGAAGGGTGGA_5102	0	0	0	1	0.327	1.000000e+05	5.289023e-09
0	AGAAAAATCTCATCTTTTTAGCAATGCTAGG_728	0	0	0	1	0.755	1.000000e+05	5.894193e-10
0	AGAAAAATGTGTTTTGAACACGCCTTTTGCA_3829	0	0	0	1	0.694	1.000000e+05	3.788958e-10
0	AGAAAAGAGCAAGAGAGGTTGAGTTCTTTGA_3242	0	0	0	1	0.694	1.000000e+05	3.788958e-10
0	AGAAAAGAGCTGTGTTAAAACCACCTCACTA_2539	0	0	0	1	0.306	1.000000e+05	3.788958e-10
0	AGAAAATATGTTCACATATAAAAAAACAAAG_1576	0	0	0	1	0.714	1.000000e+05	5.292646e-10
0	AGAAAATGAAGAGAGGGTGTGGGTATTTATA_3724	0	0	0	1	0.694	1.000000e+05	3.788958e-10
0	AGAAAATGTTTTTTGTTTTGTTTTGTTATCA_506	0	0	0	1	0.755	1.000000e+05	1.822929e-10
0	AGAAAATTAGGTTATCCAATGAACCCAAGAC_435	0	0	0	1	0.755	1.000000e+05	2.009112e-10
0	AGAAAATTCGAAAATCATTGACAAACAGAAA_684	0	0	0	1	0.673	1.000000e+05	2.792682e-09
0	AGAAACACTCAACTGAAATTAGGAAAACTCA_5048	0	0	0	1	0.327	1.000000e+05	5.289023e-09
0	AGAAACACTTAACTGAAAATAGGAGAATTCA_3728	0	0	0	1	0.694	1.000000e+05	3.788958e-10
0	AGAAACCAACCCAAAGATATATATTAAGCAA_1382	0	0	0	1	0.714	1.000000e+05	5.292646e-10
0	AGAAACTTTTTATGGTATTCGATTTTGATAT_2481	0	0	0	1	0.306	1.000000e+05	3.788958e-10
0	AGAAAGTAGATACATCGAAATCAAATTACTA_4163	0	0	0	1	0.776	1.000000e+05	7.555827e-09
0	AGAAATAAAACAAAACACTATTGACACAATC_54	0	0	0	1	0.735	1.000000e+05	3.203353e-12
0	AGAAATAACCCACATGCAAGAATCTGAAAAT_4046	0	0	0	1	0.694	1.000000e+05	3.788958e-10
0	AGAAATAACTTTTAAAAACGTTATCTATGTA_671	0	0	0	1	0.673	1.000000e+05	2.792682e-09
0	AGAAATACAAATACGATTCTTTGAGAATAAA_216	0	0	0	1	0.735	1.000000e+05	3.203353e-12
0	AGAAATAGTAAAAGAAATAAAACAAAACACT_186	0	0	0	1	0.735	1.000000e+05	3.203353e-12
0	AGAAATATATTGCTTCACAGGTATACAAATG_1915	0	0	0	1	0.714	1.000000e+05	5.292646e-10
0	AGAAATATCACATTTTCAATGATCCTAGGAC_5369	0	0	0	1	0.735	1.000000e+05	7.499741e-09
0	AGAAATCGGAAACATAAAATTTGTCAAACTA_2072	0	0	0	1	0.714	1.000000e+05	5.292646e-10
0	AGAAATTAGTCAGAATTTACCCTATTTATGA_2778	0	0	0	1	0.306	1.000000e+05	3.788958e-10
0	AGAAATTTGGAACATAGTTTCTGTAATGCAT_4316	0	0	0	1	0.347	1.000000e+05	2.513105e-09
0	AGAACACTGCGCACATGAAGAGTATGGATAG_2583	0	0	0	1	0.306	1.000000e+05	3.788958e-10
0	AGAACACTGCGCGCATGAAGAGTATGGATAG_4018	0	0	0	1	0.694	1.000000e+05	3.788958e-10
0	AGAACAGTATAAGCTAATATAATCAGTTTTG_2482	0	0	0	1	0.306	1.000000e+05	3.788958e-10
0	AGAACAGTATAATCAGTTTTGTTTTAAGTAT_1210	0	0	0	1	0.714	1.000000e+05	5.292646e-10
0	AGAACATTCGCACATACACCAAGTCTGAGAG_2891	0	0	0	1	0.306	1.000000e+05	3.788958e-10
0	AGAACCCACAAATTTGTTCTCTATGCAAAAG_130	0	0	0	1	0.735	1.000000e+05	3.203353e-12
0	AGAACCTCAAAGTAATTTGGAACATAGTAAT_1413	0	0	0	1	0.714	1.000000e+05	5.292646e-10
0	AGAACGTTAGCCCTAAGAGCAGTGCAGAGAC_3167	0	0	0	1	0.306	1.000000e+05	3.788958e-10
0	AGAACGTTAGCCCTAAGGGCAGTGCAGAGAC_3670	0	0	0	1	0.694	1.000000e+05	3.788958e-10
0	AGAACTCAACCTCTCTTGCTCTTTTCTTTGC_4131	0	0	0	1	0.694	1.000000e+05	3.788958e-10
0	AGAACTCAATTTCAGAAAATTCGAAAATCAT_649	0	0	0	1	0.673	1.000000e+05	2.792682e-09
0	AGAACTCTAGAAACCAACCCAAAGATATATA_5308	0	0	0	1	0.735	1.000000e+05	7.499741e-09
0	AGAACTCTTTATGAAAACTTTCTTTGTCCGG_46	0	0	0	1	0.735	1.000000e+05	3.203353e-12
0	AGAACTTTAAAGAATGGGTTTTGTTTTAATA_878	0	0	0	1	0.714	1.000000e+05	5.657920e-10
0	AGAAGAAATACAAATACGATTCTTTGAGAAT_36	0	0	0	1	0.735	1.000000e+05	3.203353e-12
0	AGAAGAAATCCCTATTTTGTAAACTTAGCTC_4473	0	0	0	1	0.408	1.000000e+05	4.905415e-09
0	AGAAGACGTCTCCAAGTAAAACGATTTACTG_3404	0	0	0	1	0.694	1.000000e+05	3.788958e-10
0	AGAAGATGTGCTTATTTATAGGGTTTTAGAA_1823	0	0	0	1	0.714	1.000000e+05	5.292646e-10
0	AGAAGCACACTGAGAGATATAGGAACGTTAA_3193	0	0	0	1	0.306	1.000000e+05	3.788958e-10
0	AGAAGCAGAGTTACAGGCTTGTATATCAAAT_600	0	0	0	1	0.755	1.000000e+05	4.086323e-10
0	AGAAGTACAAGAAACACTCAACTGAAATTAG_5083	0	0	0	1	0.327	1.000000e+05	5.289023e-09
0	AGAAGTATAAGAAACACTTAACTGAAAATAG_3858	0	0	0	1	0.694	1.000000e+05	3.788958e-10
0	AGAAGTTTGAAATAATGTGTTGTTTTTTTAT_1297	0	0	0	1	0.714	1.000000e+05	5.292646e-10
0	AGAAGTTTTGTAAGCAACGTCTTATTTTCAG_4236	0	0	0	1	0.714	1.000000e+05	1.436360e-09
0	AGAATATATAACATTTGGATTGTTTAAAAGA_6418	0	0	0	1	0.347	1.000000e+05	6.783505e-09
0	AGAATCAAATTCTTCGTGGATCAAAAATTAT_2084	0	0	0	1	0.714	1.000000e+05	5.292646e-10
0	AGAATCCAAAACTAAAATCTAGTCAAACTAC_590	0	0	0	1	0.755	1.000000e+05	4.086323e-10
0	AGAATCTATAAAAATGTACAATGAGGTCATG_2051	0	0	0	1	0.714	1.000000e+05	5.292646e-10
0	AGAATCTATAAGAATGTACAATGAGGTCATG_2531	0	0	0	1	0.306	1.000000e+05	3.788958e-10
0	AGAATCTGAAAATAAGACGTTGCTTACAAAA_3717	0	0	0	1	0.694	1.000000e+05	3.788958e-10
0	AGAATCTTAATCAAGGAAAAACATCAAAAGA_208	0	0	0	1	0.735	1.000000e+05	3.203353e-12
0	AGAATGGGTTTTGTTTTAATAACCGGTTTTA_848	0	0	0	1	0.714	1.000000e+05	5.657920e-10
0	AGAATGTACAATGAGGTCATGAACTGATGAT_2660	0	0	0	1	0.306	1.000000e+05	3.788958e-10
0	AGAATTAAATTTACGTATGTGGTCACATGCA_2156	0	0	0	1	0.714	1.000000e+05	5.292646e-10
0	AGAATTACATTTTGATAGAACAGTATAAGCT_3209	0	0	0	1	0.306	1.000000e+05	3.788958e-10
0	AGAATTACATTTTGATAGAACAGTATAATCA_34	0	0	0	1	0.735	1.000000e+05	3.203353e-12
0	AGAATTCAAAGAATCTTAATCAAGGAAAAAC_1700	0	0	0	1	0.714	1.000000e+05	5.292646e-10
0	AGAATTCCAGGGTTAAACTTACACTAGTTGG_318	0	0	0	1	0.714	1.000000e+05	1.784033e-10
0	AGAATTCGATTTTCATATTCAGTTATTCAAA_1975	0	0	0	1	0.714	1.000000e+05	5.292646e-10
0	AGAATTTTTATTATTTGAGAAATGGCTTCAA_5476	0	0	0	1	0.327	1.000000e+05	3.103209e-09
0	AGACAATAAAAATGTGTGATTGGATTAGTCT_5317	0	0	0	1	0.735	1.000000e+05	7.499741e-09
0	AGACATCTTCCTCCTCAAATACGTCGTTCAA_3583	0	0	0	1	0.694	1.000000e+05	3.788958e-10
0	AGACATGCATGAAGCAGATATATCAACTAAA_5394	0	0	0	1	0.735	1.000000e+05	7.499741e-09
0	AGACATGTTTGTTGTAGTCGGCTAAGTTGAG_5228	0	0	0	1	0.735	1.000000e+05	7.499741e-09
0	AGACCAAAACGAACAAATAAATATAAATTAT_270	0	0	0	1	0.714	1.000000e+05	5.528191e-12
0	AGACCACTTAGAACATTCGCACATACACCAA_2789	0	0	0	1	0.306	1.000000e+05	3.788958e-10
0	AGACCACTTAGGACATTCGCACACACACCGA_3766	0	0	0	1	0.694	1.000000e+05	3.788958e-10
0	AGACCACTTAGGACATTCGCACATACACCGA_3124	0	0	0	1	0.306	1.000000e+05	3.788958e-10
0	AGACCGCTTAGCACATTCGCACATACACCGA_3985	0	0	0	1	0.694	1.000000e+05	3.788958e-10
0	AGACGCTGATACCGCTTAAGCACATTGGAAA_3054	0	0	0	1	0.306	1.000000e+05	3.788958e-10
0	AGACGGAAGCCTTCTGTTGCAAACGTTAAGA_2818	0	0	0	1	0.306	1.000000e+05	3.788958e-10
0	AGACGGGAAACGTTTACAAAATGAAACTATA_3739	0	0	0	1	0.694	1.000000e+05	3.788958e-10
0	AGACGTCTCCAAGTAAAACGATTTACTGTTA_3378	0	0	0	1	0.694	1.000000e+05	3.788958e-10
0	AGACGTTGCTTACAAAACTTCTTTCGGTAAA_2316	0	0	0	1	0.735	1.000000e+05	1.816456e-09
0	AGACGTTTCATAGTCCATTTTATTTGTTGTC_632	0	0	0	1	0.673	1.000000e+05	2.792682e-09
0	AGACGTTTGTTACAAAACTTCTTTCGGTAAA_3142	0	0	0	1	0.306	1.000000e+05	3.788958e-10
0	AGACTCGGTGTATGTGCGAATGTCCTAAGTG_2868	0	0	0	1	0.306	1.000000e+05	3.788958e-10
0	AGACTCGGTGTATGTGCGAATGTGCTAAGCG_3825	0	0	0	1	0.694	1.000000e+05	3.788958e-10
0	AGACTCGGTGTGTGTGCGAATGTCCTAAGTG_3890	0	0	0	1	0.694	1.000000e+05	3.788958e-10
0	AGACTTGATTTCCGGTTCAAAGTTTTAGCTA_3941	0	0	0	1	0.694	1.000000e+05	3.788958e-10
0	AGACTTGGTGTATGTGCGAATGTTCTAAGTG_2507	0	0	0	1	0.306	1.000000e+05	3.788958e-10
0	AGACTTGTTTTCAAGCTTGGCTTCAAAGTCG_925	0	0	0	1	0.735	1.000000e+05	4.668553e-10
0	AGAGAAATAGTAAAAGAAATAAAACAAAACA_61	0	0	0	1	0.735	1.000000e+05	3.203353e-12
0	AGAGAAATATATTGCTTCACAGGTATACAAA_1678	0	0	0	1	0.714	1.000000e+05	5.292646e-10
0	AGAGAACACTGCGCACATGAAGAGTATGGAT_2944	0	0	0	1	0.306	1.000000e+05	3.788958e-10
0	AGAGAACACTGCGCGCATGAAGAGTATGGAT_4065	0	0	0	1	0.694	1.000000e+05	3.788958e-10
0	AGAGAAGATGTGCTTATTTATAGGGTTTTAG_2030	0	0	0	1	0.714	1.000000e+05	5.292646e-10
0	AGAGAAGCCGAGTCCTATGGCTCCAATATAT_1046	0	0	0	1	0.796	1.000000e+05	4.728864e-09
0	AGAGAATATATAACATTTGGATTGTTTAAAA_6419	0	0	0	1	0.347	1.000000e+05	6.783505e-09
0	AGAGAATCTATAAAAATGTACAATGAGGTCA_1586	0	0	0	1	0.714	1.000000e+05	5.292646e-10
0	AGAGAATCTATAAGAATGTACAATGAGGTCA_2459	0	0	0	1	0.306	1.000000e+05	3.788958e-10
0	AGAGATCTTGAAAAATAATATGGATGGCCAT_775	0	0	0	1	0.653	1.000000e+05	2.672288e-09
0	AGAGATGAAGAAAATGAAGAGAGGGTGTGGG_3810	0	0	0	1	0.694	1.000000e+05	3.788958e-10
0	AGAGCAACAATCTATATCCAACTAGTGTAAG_325	0	0	0	1	0.714	1.000000e+05	1.784033e-10
0	AGAGCAGTGCAGAGACAAATCGCAGCGTCAA_2571	0	0	0	1	0.306	1.000000e+05	3.788958e-10
0	AGAGCAGTGCATAGGCAAACCGCAGCGTCAA_3560	0	0	0	1	0.694	1.000000e+05	3.788958e-10
0	AGAGCAGTGCATAGGCAAATCGCAGCGTCAA_3211	0	0	0	1	0.306	1.000000e+05	3.788958e-10
0	AGAGCCCCTGTTTTCGTGTGAAGATCAATGG_5233	0	0	0	1	0.735	1.000000e+05	7.499741e-09
0	AGAGCCGCGTGTTTTCGTGGGAAGATCAATG_2700	0	0	0	1	0.306	1.000000e+05	3.788958e-10
0	AGAGCGTTACTTGAACGACGTATTTGAGGAG_3996	0	0	0	1	0.694	1.000000e+05	3.788958e-10
0	AGAGCTGTGTTAAAACCACCTCACTAGCTCA_3103	0	0	0	1	0.306	1.000000e+05	3.788958e-10
0	AGAGGAGAAAATTAGGTTATCCAATGAACCC_414	0	0	0	1	0.755	1.000000e+05	2.009112e-10
0	AGAGGATTTTAAAAGAGCAATGGAATTTGAT_2955	0	0	0	1	0.306	1.000000e+05	3.788958e-10
0	AGAGGCTGAGTTCTTTGAAGCCATTGTTATG_3231	0	0	0	1	0.694	1.000000e+05	3.788958e-10
0	AGAGTAACGAAAATAAACCATTGATCTTCCC_4873	0	0	0	1	0.327	1.000000e+05	2.193372e-09
0	AGAGTACTCCAAATTCCCCAGTCCCCACTGC_2198	0	0	0	1	0.714	1.000000e+05	5.292646e-10
0	AGAGTATGGATAGACGCTGATACCGCTTAAG_3001	0	0	0	1	0.306	1.000000e+05	3.788958e-10
0	AGAGTGATCAAAATTCCCACCACATACGTAA_1392	0	0	0	1	0.714	1.000000e+05	5.292646e-10
0	AGAGTGTTCAAAATTCCCACCACATACGTAA_2593	0	0	0	1	0.306	1.000000e+05	3.788958e-10
0	AGAGTTCTTCATTAGTTTGACAAATTTTATG_2210	0	0	0	1	0.714	1.000000e+05	5.292646e-10
0	AGAGTTTATTTGCCAGGTTAAATCCTCAGTG_1208	0	0	0	1	0.714	1.000000e+05	5.292646e-10
0	AGATAACGTTTTTAAAAGTTATTTCTCAATG_677	0	0	0	1	0.673	1.000000e+05	2.792682e-09
0	AGATAACTTAAACATTATAATCAATCGAAGG_1287	0	0	0	1	0.714	1.000000e+05	5.292646e-10
0	AGATAATTATTATTAATATATTGGAGCCATA_149	0	0	0	1	0.735	1.000000e+05	3.203353e-12
0	AGATACGTAGAACCTCAAAGTAATTTGGAAC_1262	0	0	0	1	0.714	1.000000e+05	5.292646e-10
0	AGATAGAGCTAATATTTGCACCGAAAGAAAA_1751	0	0	0	1	0.714	1.000000e+05	5.292646e-10
0	AGATAGTTATTTTAAATGAATTGAACACTTA_5293	0	0	0	1	0.735	1.000000e+05	7.499741e-09
0	AGATATATCAACTAAAAGGTTGAGAAAATGC_947	0	0	0	1	0.755	1.000000e+05	6.109482e-10
0	AGATATATCTATATACAAATAAAGTCGCAAA_1423	0	0	0	1	0.714	1.000000e+05	5.292646e-10
0	AGATATATCTATGTACAAATATAGTCGCAGA_1288	0	0	0	1	0.714	1.000000e+05	5.292646e-10
0	AGATATATCTTTGCAAGAGTACTCCAAATTC_3680	0	0	0	1	0.694	1.000000e+05	3.788958e-10
0	AGATATATCTTTGCAAGAGTGATCAAAATTC_1407	0	0	0	1	0.714	1.000000e+05	5.292646e-10
0	AGATATATTTAACGTTCATAAAAAGTTGTTG_1985	0	0	0	1	0.714	1.000000e+05	5.292646e-10
0	AGATCAATGGTTTATTTTCGTTACGCTAATA_397	0	0	0	1	0.755	1.000000e+05	7.278134e-11
0	AGATCAATGGTTTATTTTCGTTACTCTAATG_4859	0	0	0	1	0.327	1.000000e+05	2.193372e-09
0	AGATCTCTCGGTCTTGGGCTAATGATTTAAT_764	0	0	0	1	0.653	1.000000e+05	2.672288e-09
0	AGATCTTGAAAAATAATATGGATGGCCATGA_761	0	0	0	1	0.653	1.000000e+05	2.672288e-09
0	AGATGAAGAAAATGAAGAGAGGGTGTGGGTA_2177	0	0	0	1	0.714	1.000000e+05	5.292646e-10
0	AGATGATAAGTTTCAAAACAGGGGAAGAAGA_3776	0	0	0	1	0.694	1.000000e+05	3.788958e-10
0	AGATGCAACCAAAGTCCTAAGCCTAGGCCGG_5459	0	0	0	1	0.327	1.000000e+05	3.103209e-09
0	AGATGCGTATATATTTGTGACATAGATAATC_3047	0	0	0	1	0.306	1.000000e+05	3.788958e-10
0	AGATGTCTACTCGACTATGATGATGAGCTTC_292	0	0	0	1	0.714	1.000000e+05	5.528191e-12
0	AGATGTGCTTATTTATAGGGTTTTAGAATGA_2205	0	0	0	1	0.714	1.000000e+05	5.292646e-10
0	AGATTAAAAACGATGTGAACGTACTCATCTA_3084	0	0	0	1	0.306	1.000000e+05	3.788958e-10
0	AGATTAACTAGAGTTTATTTGCCAGGTTAAA_2321	0	0	0	1	0.735	1.000000e+05	1.816456e-09
0	AGATTAGGCAAAGACTTGATTTCCGGTTCAA_3585	0	0	0	1	0.694	1.000000e+05	3.788958e-10
0	AGATTATGCATAACAGGATACATAAAGGCGA_1086	0	0	0	1	0.776	1.000000e+05	1.976771e-09
0	AGATTCCTTTGTTTTTTTATATGTGAACATA_1688	0	0	0	1	0.714	1.000000e+05	5.292646e-10
0	AGATTCTCTTTCGCTCATCCCGTATAGCTAT_2019	0	0	0	1	0.714	1.000000e+05	5.292646e-10
0	AGATTCTTGCATGTGGGTTATTTCTATTTTG_3632	0	0	0	1	0.694	1.000000e+05	3.788958e-10
0	AGATTCTTTGAATTCTCCTATTTTCAGTTAA_1428	0	0	0	1	0.714	1.000000e+05	5.292646e-10
0	AGATTGAACAAATTGATAAAAATGGATACAG_1991	0	0	0	1	0.714	1.000000e+05	5.292646e-10
0	AGATTGTGTCAATAGTGTTTTGTTTTATTTC_224	0	0	0	1	0.735	1.000000e+05	3.203353e-12
0	AGATTTACGAAAACGTACATATTTATCGGCT_1301	0	0	0	1	0.714	1.000000e+05	5.292646e-10
0	AGATTTATTTTATTGCAGATAATTATTATTA_582	0	0	0	1	0.755	1.000000e+05	2.941525e-10
0	AGCAAAAAAAGATAGAGCTAATATTTGCACC_1761	0	0	0	1	0.714	1.000000e+05	5.292646e-10
0	AGCAATATTTCCTTAAAAACAAAAATTTGCA_487	0	0	0	1	0.776	1.000000e+05	7.539567e-10
0	AGCAATGCTAGGACAAAAAGAAAAGCAAAAA_591	0	0	0	1	0.755	1.000000e+05	4.086323e-10
0	AGCACAGCCCAAACCTCCGATGCATAAGTGC_3819	0	0	0	1	0.694	1.000000e+05	3.788958e-10
0	AGCACATTCGCACATACACCGAGTCTGAGAG_4115	0	0	0	1	0.694	1.000000e+05	3.788958e-10
0	AGCAGAGAAGCCGAGTCCTATGGCTCCAATA_1048	0	0	0	1	0.796	1.000000e+05	4.728864e-09
0	AGCAGATATATCAACTAAAAGGTTGAGAAAA_5396	0	0	0	1	0.735	1.000000e+05	7.499741e-09
0	AGCAGTGCAGAGACAAATCGCAGCGTCAAGG_3067	0	0	0	1	0.306	1.000000e+05	3.788958e-10
0	AGCAGTGCATAGGCAAACCGCAGCGTCAAGG_3300	0	0	0	1	0.694	1.000000e+05	3.788958e-10
0	AGCAGTGCATAGGCAAATCGCAGCGTCAAGG_2901	0	0	0	1	0.306	1.000000e+05	3.788958e-10
0	AGCAGTGGTTAAGGTGAAAAAAAGGATGTTG_3823	0	0	0	1	0.694	1.000000e+05	3.788958e-10
0	AGCATGGTTGAGGTGATGGCTGTCCCAACTG_4066	0	0	0	1	0.694	1.000000e+05	3.788958e-10
0	AGCATGGTTGAGGTGATGGCTGTCCCAATTG_2638	0	0	0	1	0.306	1.000000e+05	3.788958e-10
0	AGCATTGCTAAAAAGATGAGATTTTTCTTTC_734	0	0	0	1	0.755	1.000000e+05	5.894193e-10
0	AGCCAACCGCAAACCTCTTCTTCATCGAACT_2386	0	0	0	1	0.673	1.000000e+05	3.682825e-09
0	AGCCAATTAATCAAATGGATTGATTCACAAG_3323	0	0	0	1	0.694	1.000000e+05	3.788958e-10
0	AGCCATCAGCTCAACCATGCTGCTCGCTCAT_3633	0	0	0	1	0.694	1.000000e+05	3.788958e-10
0	AGCCCAAACCTCCGATGCATAAGTGCAGGAG_3808	0	0	0	1	0.694	1.000000e+05	3.788958e-10
0	AGCCCAAGACCGAGAGATCTTGAAAAATAAT_769	0	0	0	1	0.653	1.000000e+05	2.672288e-09
0	AGCCCGGAATGTGAATAATAGGCTTGAGCTG_4822	0	0	0	1	0.347	1.000000e+05	2.439972e-09
0	AGCCCTAAGAGCAGTGCAGAGACAAATCGCA_2912	0	0	0	1	0.306	1.000000e+05	3.788958e-10
0	AGCCCTAAGAGCAGTGCATAGGCAAACCGCA_3475	0	0	0	1	0.694	1.000000e+05	3.788958e-10
0	AGCCCTAAGAGCAGTGCATAGGCAAATCGCA_2727	0	0	0	1	0.306	1.000000e+05	3.788958e-10
0	AGCCCTAAGGGCAGTGCAGAGACAAATCGCA_3402	0	0	0	1	0.694	1.000000e+05	3.788958e-10
0	AGCCGACTACAACAAACATGTCTTTAAATTA_5226	0	0	0	1	0.735	1.000000e+05	7.499741e-09
0	AGCCTAGGACGGTCCCAAGTCCAAAGGTCCC_1245	0	0	0	1	0.714	1.000000e+05	5.292646e-10
0	AGCCTAGGCCGGTCCCAAGTCCAAAGGTCCC_2935	0	0	0	1	0.306	1.000000e+05	3.788958e-10
0	AGCCTATTATTCACATTCCGGGCTACACAAC_4833	0	0	0	1	0.347	1.000000e+05	2.439972e-09
0	AGCCTCTCTTGCTCTTTTCTTTGCGCTCCAC_4171	0	0	0	1	0.388	1.000000e+05	4.276624e-09
0	AGCCTTCTGTTGCAAACGTTAAGAAGAACAC_3205	0	0	0	1	0.306	1.000000e+05	3.788958e-10
0	AGCCTTCTGTTGCAAACGTTGAGAAGAACAC_3406	0	0	0	1	0.694	1.000000e+05	3.788958e-10
0	AGCGAAAGAGAATCTATAAAAATGTACAATG_1305	0	0	0	1	0.714	1.000000e+05	5.292646e-10
0	AGCGAAAGAGAATCTATAAGAATGTACAATG_2904	0	0	0	1	0.306	1.000000e+05	3.788958e-10
0	AGCGAGCAGCATGGTTGAGCTGATGGCTGTC_3598	0	0	0	1	0.694	1.000000e+05	3.788958e-10
0	AGCGGTATCAGCGTCTATCCATACTCTTCAT_3126	0	0	0	1	0.306	1.000000e+05	3.788958e-10
0	AGCGGTCTACTTAACGTGCAGTTGGGACAGC_3753	0	0	0	1	0.694	1.000000e+05	3.788958e-10
0	AGCGTAACGAAAATAAACCATTGATCTTCAC_398	0	0	0	1	0.755	1.000000e+05	7.278134e-11
0	AGCGTCAAGGTCAACCAAACCTTGGATGAGC_3773	0	0	0	1	0.694	1.000000e+05	3.788958e-10
0	AGCGTTACTTGAACGACGTATTTGAGGAGGA_3407	0	0	0	1	0.694	1.000000e+05	3.788958e-10
0	AGCTAACGAATTTAATTTTGTAGGAAGTGAG_362	0	0	0	1	0.755	1.000000e+05	7.278134e-11
0	AGCTAAGTTTACAAAATAGGGATTTCTTCTA_1179	0	0	0	1	0.388	1.000000e+05	1.945705e-09
0	AGCTAATATAATCAGTTTTGTTTTAAGTATC_2725	0	0	0	1	0.306	1.000000e+05	3.788958e-10
0	AGCTCAAGCCTATTATTCACATTCCGGGCTA_4836	0	0	0	1	0.347	1.000000e+05	2.439972e-09
0	AGCTCATCATCATAGTCGAGTAGACATCTTC_264	0	0	0	1	0.714	1.000000e+05	5.528191e-12
0	AGCTCCGGATCAATAAATTCCAACTAATTTA_4610	0	0	0	1	0.347	1.000000e+05	7.205837e-10
0	AGCTCTATCTTTTTTTGCTTTTCTTTTTGTC_1353	0	0	0	1	0.714	1.000000e+05	5.292646e-10
0	AGCTCTATGATACATAATTAAATTTACGTAT_2677	0	0	0	1	0.306	1.000000e+05	3.788958e-10
0	AGCTCTATGATACATAATTAAGTTTACGTAT_1595	0	0	0	1	0.714	1.000000e+05	5.292646e-10
0	AGCTGACAATAAAAAAACAACACATTATTTC_7968	0	0	0	1	0.714	1.000000e+05	6.185693e-09
0	AGCTGATTATTACTTTAAATATCGGATTGAA_5070	0	0	0	1	0.327	1.000000e+05	5.289023e-09
0	AGCTGCCCAATCAAATTCCATTGCTCTTTTA_4315	0	0	0	1	0.327	1.000000e+05	7.444908e-10
0	AGCTGTGTTAAAACCACCTCACTAGCTCACA_6332	0	0	0	1	0.327	1.000000e+05	3.775645e-09
0	AGCTTACGCCATGTAATTCATAATATTTTAA_6315	0	0	0	1	0.673	1.000000e+05	3.775645e-09
0	AGCTTTCATGCATTTATTCAAACAGTAATGA_2797	0	0	0	1	0.306	1.000000e+05	3.788958e-10
0	AGGAAAATGATAAGAGAGGCTGAAATTTTTG_4580	0	0	0	1	0.327	1.000000e+05	4.596345e-09
0	AGGAAACTAAACTATCGATCGACTGAACCCT_2334	0	0	0	1	0.367	1.000000e+05	6.066480e-10
0	AGGAAACTAAACTATCGATCGAGTGAACCCT_245	0	0	0	1	0.735	1.000000e+05	3.203353e-12
0	AGGAAGATGTCTACTCGACTATGATGATGAG_257	0	0	0	1	0.714	1.000000e+05	5.528191e-12
0	AGGAAGTGAGTCGGAAGTTTTCCATTTGCGA_386	0	0	0	1	0.755	1.000000e+05	7.278134e-11
0	AGGAATTTACTAACAACACTTGTTAAACATG_4480	0	0	0	1	0.327	1.000000e+05	3.294681e-09
0	AGGAATTTATTATATTACTCGACCTGACGTA_141	0	0	0	1	0.735	1.000000e+05	3.203353e-12
0	AGGAATTTTACTTAACAACACTTGTTAAACA_1114	0	0	0	1	0.776	1.000000e+05	3.978080e-09
0	AGGACAAAAAGAAAAGCAAAAAAAGATAGAG_1760	0	0	0	1	0.714	1.000000e+05	5.292646e-10
0	AGGACAAATGTTTTTATTGACATATAAGTAA_3021	0	0	0	1	0.306	1.000000e+05	3.788958e-10
0	AGGACAAATTTTTTTATTGACATTTAAGTAA_2033	0	0	0	1	0.714	1.000000e+05	5.292646e-10
0	AGGACATTCGCACACACACCGAGTCTGAGAG_4057	0	0	0	1	0.694	1.000000e+05	3.788958e-10
0	AGGACATTCGCACATACACCGAGTCTGAGAG_2803	0	0	0	1	0.306	1.000000e+05	3.788958e-10
0	AGGACCACAAAATAGTTTAAGCTGACAATAA_5366	0	0	0	1	0.735	1.000000e+05	7.499741e-09
0	AGGACCACAAAATAGTTTAAGCTGACAATTA_5481	0	0	0	1	0.327	1.000000e+05	3.103209e-09
0	AGGACCATTAATTGTAATCCGTATGAAAAAT_1918	0	0	0	1	0.714	1.000000e+05	5.292646e-10
0	AGGACGGTCCCAAGTCCAAAGGTCCCGAGTC_1847	0	0	0	1	0.714	1.000000e+05	5.292646e-10
0	AGGACTCGGGACCTTTGGACTTGGGACCGTC_1540	0	0	0	1	0.714	1.000000e+05	5.292646e-10
0	AGGACTTAGGTTGCATCGACAATCAGTAGCA_5719	0	0	0	1	0.714	1.000000e+05	6.495266e-09
0	AGGACTTGGGACCGAAGGAGTTGGTACGGAA_3857	0	0	0	1	0.694	1.000000e+05	3.788958e-10
0	AGGACTTGGGACCTTAGGATTTGGGAGCGGC_4061	0	0	0	1	0.694	1.000000e+05	3.788958e-10
0	AGGACTTGGTACCGAAGGAGTTGGAACTGAA_3715	0	0	0	1	0.694	1.000000e+05	3.788958e-10
0	AGGACTTGGTACCGAAGGAGTTGGGACCGAA_2506	0	0	0	1	0.306	1.000000e+05	3.788958e-10
0	AGGACTTGGTACGGAAGGACTTGGGACCGAA_3267	0	0	0	1	0.694	1.000000e+05	3.788958e-10
0	AGGACTTTGGTTGCATCTACAATCAGTAGCA_5482	0	0	0	1	0.327	1.000000e+05	3.103209e-09
0	AGGAGAAAATTAGGTTATCCAATGAACCCAA_422	0	0	0	1	0.755	1.000000e+05	2.009112e-10
0	AGGAGAATTCAAAGAATCTTAATCAAGGAAA_1339	0	0	0	1	0.714	1.000000e+05	5.292646e-10
0	AGGAGGAAGATGTCTACTCGACTATGATGAT_296	0	0	0	1	0.714	1.000000e+05	5.528191e-12
0	AGGAGTTGGGACCGAAGGAGTTGGAACTGAA_3154	0	0	0	1	0.306	1.000000e+05	3.788958e-10
0	AGGAGTTGGGACCGAAGGAGTTGGGACCGAA_2685	0	0	0	1	0.306	1.000000e+05	3.788958e-10
0	AGGAGTTGGGACCGAAGGAGTTGGTACGGAA_3090	0	0	0	1	0.306	1.000000e+05	3.788958e-10
0	AGGAGTTGGGACCTTAGGACTTGGGACCTTA_3522	0	0	0	1	0.694	1.000000e+05	3.788958e-10
0	AGGATATGTGACCTAATGAAAAACGATTTTA_2902	0	0	0	1	0.306	1.000000e+05	3.788958e-10
0	AGGATCAAGTACACTTAATAATAAATCAGTG_2025	0	0	0	1	0.714	1.000000e+05	5.292646e-10
0	AGGATCATTGAAAATGTGATATTTCTTTGAG_5376	0	0	0	1	0.735	1.000000e+05	7.499741e-09
0	AGGATCCAAATTGTTTGACTTTAATTATTAT_1427	0	0	0	1	0.714	1.000000e+05	5.292646e-10
0	AGGATGTCAAGGTGATGGTTCGTGGAAATTA_2748	0	0	0	1	0.306	1.000000e+05	3.788958e-10
0	AGGATTATTGATTGAGTTTGAAGAGAGAGAT_3277	0	0	0	1	0.694	1.000000e+05	3.788958e-10
0	AGGATTTAACCTGGCAAATAAACTCTAGTTA_2157	0	0	0	1	0.714	1.000000e+05	5.292646e-10
0	AGGATTTGTAATTTTTGGGTTGTTTATTACG_429	0	0	0	1	0.755	1.000000e+05	2.009112e-10
0	AGGATTTTAAAAGAGCAATGGAATTTGATTG_2836	0	0	0	1	0.306	1.000000e+05	3.788958e-10
0	AGGCAAACCGCAGCGTCAAGGTCAACCAAAC_3727	0	0	0	1	0.694	1.000000e+05	3.788958e-10
0	AGGCAAATCGCAGCGTCAAGGTCAACCAAAC_3077	0	0	0	1	0.306	1.000000e+05	3.788958e-10
0	AGGCCATAAATGTTTTATAGTTTTTTATGGG_603	0	0	0	1	0.776	1.000000e+05	1.285103e-09
0	AGGCCGCTCCCAAATCCTAAGGTCCCAAGTC_4062	0	0	0	1	0.694	1.000000e+05	3.788958e-10
0	AGGCCGGTCCCAAGTCCAAAGGTCCCGAGTC_2612	0	0	0	1	0.306	1.000000e+05	3.788958e-10
0	AGGCGAAATATTCATTTATTATATATACCAT_395	0	0	0	1	0.755	1.000000e+05	7.278134e-11
0	AGGCTCGAGAGAATTGTTTATTGTCCATACT_2675	0	0	0	1	0.306	1.000000e+05	3.788958e-10
0	AGGCTGAAATTTTTGAAGCCATTTCTCAAAT_5707	0	0	0	1	0.367	1.000000e+05	5.529958e-09
0	AGGCTGAGTTCTTTGAAGCCATTGTTATGGA_3287	0	0	0	1	0.694	1.000000e+05	3.788958e-10
0	AGGCTGAGTTCTTTGAAGCCATTGTTATTGA_2536	0	0	0	1	0.306	1.000000e+05	3.788958e-10
0	AGGCTTAGGACTTAGGTTGCATCGACAATCA_5723	0	0	0	1	0.714	1.000000e+05	6.495266e-09
0	AGGCTTAGGACTTTGGTTGCATCTACAATCA_5485	0	0	0	1	0.327	1.000000e+05	3.103209e-09
0	AGGGAAAGAAATGGAAGGTGGCATGGCAAAC_3820	0	0	0	1	0.694	1.000000e+05	3.788958e-10
0	AGGGATATCAATTACACATACGACGCACACA_4095	0	0	0	1	0.694	1.000000e+05	3.788958e-10
0	AGGGATATCAATTACGCATACGACGCACACA_2493	0	0	0	1	0.306	1.000000e+05	3.788958e-10
0	AGGGCAGTGCAGAGACAAATCGCAGCGTCAA_3289	0	0	0	1	0.694	1.000000e+05	3.788958e-10
0	AGGGCTGACTTTTAATCAGGACCATTAATTG_3889	0	0	0	1	0.694	1.000000e+05	3.788958e-10
0	AGGGGCTCTTACTTAAATGTCAATAAAAAAA_1280	0	0	0	1	0.714	1.000000e+05	5.292646e-10
0	AGGGGTTCTCGGAGGAATGACTGGCGTAGGG_3685	0	0	0	1	0.694	1.000000e+05	3.788958e-10
0	AGGGGTTCTCGGAGGAGTGACCGGCGTAGGG_3101	0	0	0	1	0.306	1.000000e+05	3.788958e-10
0	AGGGTTAAACTTACACTAGTTGGATATAGAT_323	0	0	0	1	0.714	1.000000e+05	1.784033e-10
0	AGGGTTAGGACTTGGTACCGAAGGAGTTGGA_3355	0	0	0	1	0.694	1.000000e+05	3.788958e-10
0	AGGGTTAGGACTTGGTACCGAAGGAGTTGGG_2549	0	0	0	1	0.306	1.000000e+05	3.788958e-10
0	AGGGTTAGGACTTGGTACGGAAGGACTTGGG_3261	0	0	0	1	0.694	1.000000e+05	3.788958e-10
0	AGGGTTATGTTCGGATTGTATTGTGATAACG_2224	0	0	0	1	0.714	1.000000e+05	5.292646e-10
0	AGGGTTTTAGAATGACGTGAAGAGGATCCAA_2253	0	0	0	1	0.714	1.000000e+05	5.292646e-10
0	AGGTAAGAAGTTTTAAGATTGAAGTATTGCC_5666	0	0	0	1	0.327	1.000000e+05	4.422438e-09
0	AGGTATACCCCTAATGCATGTGTTCACGTAA_731	0	0	0	1	0.755	1.000000e+05	5.894193e-10
0	AGGTATTATGTATTTTCGACAACTGTATATG_1142	0	0	0	1	0.776	1.000000e+05	6.152121e-09
0	AGGTCAACCAAACCTTGAATGAGTGAGCAGC_3311	0	0	0	1	0.694	1.000000e+05	3.788958e-10
0	AGGTCAACCAAACCTTGGATGAGCGAGCAGC_3239	0	0	0	1	0.694	1.000000e+05	3.788958e-10
0	AGGTCAACCAAACCTTGGATGAGTGAGCAGC_2491	0	0	0	1	0.306	1.000000e+05	3.788958e-10
0	AGGTCACATATCCTAAATATCGCAATAGTTC_2684	0	0	0	1	0.306	1.000000e+05	3.788958e-10
0	AGGTCCCAAGTCCTAAGGTCCCAACTCCTTC_4028	0	0	0	1	0.694	1.000000e+05	3.788958e-10
0	AGGTCTCCCAAATATACATACCATCTGTTGG_2514	0	0	0	1	0.306	1.000000e+05	3.788958e-10
0	AGGTGGTTTTAACACAGCTCTTTTCTAAAAA_3069	0	0	0	1	0.306	1.000000e+05	3.788958e-10
0	AGGTTAAATCCTCAGTGTCACCAAAAACTAT_1567	0	0	0	1	0.714	1.000000e+05	5.292646e-10
0	AGGTTGAGAAAATGCAACTAAAAATAGACCA_1059	0	0	0	1	0.735	1.000000e+05	1.751047e-09
0	AGGTTGATCAAATGTACTAACAGTTATTCAG_64	0	0	0	1	0.735	1.000000e+05	3.203353e-12
0	AGGTTGATGCCAAGAACGTTAGCCCTAAGGG_3399	0	0	0	1	0.694	1.000000e+05	3.788958e-10
0	AGGTTGCATCGACAATCAGTAGCAGTGGTTA_5714	0	0	0	1	0.714	1.000000e+05	6.495266e-09
0	AGGTTTGGTTGACCTTGACGCTGCGATTTGC_2885	0	0	0	1	0.306	1.000000e+05	3.788958e-10
0	AGGTTTGGTTGACCTTGACGCTGCGGTTTGC_4126	0	0	0	1	0.694	1.000000e+05	3.788958e-10
0	AGGTTTTAATAACTGAATATAAAAAACGAAT_2038	0	0	0	1	0.714	1.000000e+05	5.292646e-10
0	AGGTTTTAATAACTGAATATCAAAATCGAAT_3172	0	0	0	1	0.306	1.000000e+05	3.788958e-10
0	AGGTTTTGAATAACTGAATATGAAAATCGAA_2045	0	0	0	1	0.714	1.000000e+05	5.292646e-10
0	AGTAAAAGAAATAAAACAAAACACTATTGAC_106	0	0	0	1	0.735	1.000000e+05	3.203353e-12
0	AGTAAAATTCCTACGTAAGATAAATCAAGGC_76	0	0	0	1	0.735	1.000000e+05	3.203353e-12
0	AGTAAACCATTAATCATATGCGAATATCGCA_2710	0	0	0	1	0.306	1.000000e+05	3.788958e-10
0	AGTAAACTGTGTGCGTCGTATGCGTAATTGA_2644	0	0	0	1	0.306	1.000000e+05	3.788958e-10
0	AGTAAACTGTGTGCGTCGTATGTGTAATTGA_3410	0	0	0	1	0.694	1.000000e+05	3.788958e-10
0	AGTAAATCGTTTTACTTGGAGACGTCTTCTA_3990	0	0	0	1	0.694	1.000000e+05	3.788958e-10
0	AGTAACACAGCTTACGCCATGTAATTCATAA_1911	0	0	0	1	0.714	1.000000e+05	5.292646e-10
0	AGTAACGAAAATAAACCATTGATCTTCCCAC_4855	0	0	0	1	0.327	1.000000e+05	2.193372e-09
0	AGTAACGAGACATGAAGCAGATAATCGACTA_4989	0	0	0	1	0.327	1.000000e+05	5.289023e-09
0	AGTAACGCTCTATACCATTTGGAGGGAAAGA_1374	0	0	0	1	0.714	1.000000e+05	5.292646e-10
0	AGTAACTAACATTTACGTTATCACAATACAA_2149	0	0	0	1	0.714	1.000000e+05	5.292646e-10
0	AGTAAGAGCCCCTGTTTTCGTGTGAAGATCA_5360	0	0	0	1	0.735	1.000000e+05	7.499741e-09
0	AGTAAGAGCCGCGTGTTTTCGTGGGAAGATC_3097	0	0	0	1	0.306	1.000000e+05	3.788958e-10
0	AGTAATACAGCTTAAGCCATGTAATTCATAA_6325	0	0	0	1	0.327	1.000000e+05	3.775645e-09
0	AGTAATCACCTCATGTGTTGATCGAGTTCAG_776	0	0	0	1	0.653	1.000000e+05	2.672288e-09
0	AGTAATCCAAGAAAAACATTATAACCAATCG_5022	0	0	0	1	0.327	1.000000e+05	5.289023e-09
0	AGTAATGATTTTAAAGAGAACACTGCGCACA_2652	0	0	0	1	0.306	1.000000e+05	3.788958e-10
0	AGTAATGATTTTAAAGAGAACACTGCGCGCA_3612	0	0	0	1	0.694	1.000000e+05	3.788958e-10
0	AGTAATGCATGTAAATTAAGAAAATATTTGA_1867	0	0	0	1	0.714	1.000000e+05	5.292646e-10
0	AGTAATTTGGAACATAGTAATGCATGTAAAT_1260	0	0	0	1	0.714	1.000000e+05	5.292646e-10
0	AGTACAAGAAACACTCAACTGAAATTAGGAA_5077	0	0	0	1	0.327	1.000000e+05	5.289023e-09
0	AGTACACTTAATAATAAATCAGTGGGACATG_3297	0	0	0	1	0.694	1.000000e+05	3.788958e-10
0	AGTACATTCGAGAGGAAGTTGTGCTCTACAC_987	0	0	0	1	0.673	1.000000e+05	7.570275e-09
0	AGTACATTTGATCAACCTAAGTCTTTATGCC_83	0	0	0	1	0.735	1.000000e+05	3.203353e-12
0	AGTACGTTCACATCGTTTTTAATCTTTGGCA_2456	0	0	0	1	0.306	1.000000e+05	3.788958e-10
0	AGTACTCCAAATTCCCCAGTCCCCACTGCAT_1820	0	0	0	1	0.714	1.000000e+05	5.292646e-10
0	AGTACTCTTGCAAAGATATATCTATATACAA_1951	0	0	0	1	0.714	1.000000e+05	5.292646e-10
0	AGTAGAATCCAAAACTAAAATCTAGTCAAAC_586	0	0	0	1	0.755	1.000000e+05	4.086323e-10
0	AGTAGACCACTTAGAACATTCGCACATACAC_2690	0	0	0	1	0.306	1.000000e+05	3.788958e-10
0	AGTAGACCACTTAGGACATTCGCACACACAC_3995	0	0	0	1	0.694	1.000000e+05	3.788958e-10
0	AGTAGACCACTTAGGACATTCGCACATACAC_2981	0	0	0	1	0.306	1.000000e+05	3.788958e-10
0	AGTAGACCGCTTAGCACATTCGCACATACAC_3891	0	0	0	1	0.694	1.000000e+05	3.788958e-10
0	AGTAGCAGTGGTTAAGGTGAAAAAAAGGATG_3233	0	0	0	1	0.694	1.000000e+05	3.788958e-10
0	AGTAGGAAACTAAACTATCGATCGAGTGAAC_964	0	0	0	1	0.755	1.000000e+05	6.109482e-10
0	AGTAGGGCTGACTTTTAATCAGGACCATTAA_1818	0	0	0	1	0.714	1.000000e+05	5.292646e-10
0	AGTATAAGAAACACTTAACTGAAAATAGGAG_3569	0	0	0	1	0.694	1.000000e+05	3.788958e-10
0	AGTATAAGCTAATATAATCAGTTTTGTTTTA_3100	0	0	0	1	0.306	1.000000e+05	3.788958e-10
0	AGTATATGCATTTTCAACTGTGAACACTTTG_1639	0	0	0	1	0.714	1.000000e+05	5.292646e-10
0	AGTATATTATTAGCGTAACGAAAATAAACCA_366	0	0	0	1	0.755	1.000000e+05	7.278134e-11
0	AGTATGAGTGATTATTGAATACATGTGCGTC_2356	0	0	0	1	0.327	1.000000e+05	1.644405e-10
0	AGTATGGATAGACGCTGATACCGCTTAAGCA_3215	0	0	0	1	0.306	1.000000e+05	3.788958e-10
0	AGTATGGATAGCCGCTGATACCGCTTAAGCA_912	0	0	0	1	0.735	1.000000e+05	4.668553e-10
0	AGTATGTAACGAGACATGCATGAAGCAGATA_5412	0	0	0	1	0.735	1.000000e+05	7.499741e-09
0	AGTCAACGTAACGTCTACACAAGACGACCCA_3893	0	0	0	1	0.694	1.000000e+05	3.788958e-10
0	AGTCATTCCTCCGAGAACCCCTGGTTCATCC_1956	0	0	0	1	0.714	1.000000e+05	5.292646e-10
0	AGTCATTCTTTGCGACTTTATTTGTATATAG_25	0	0	0	1	0.735	1.000000e+05	3.203353e-12
0	AGTCCCCACTGCATGTGACCACATACGTAAA_1493	0	0	0	1	0.714	1.000000e+05	5.292646e-10
0	AGTCCGCAATCAATTCACAACAATCAAAAGG_3359	0	0	0	1	0.694	1.000000e+05	3.788958e-10
0	AGTCCTAACCCTACGCCGGTCACTCCTCCGA_6324	0	0	0	1	0.327	1.000000e+05	3.775645e-09
0	AGTCCTAAGCCTAGGACGGTCCCAAGTCCAA_1451	0	0	0	1	0.714	1.000000e+05	5.292646e-10
0	AGTCCTAAGCCTAGGCCGGTCCCAAGTCCAA_3197	0	0	0	1	0.306	1.000000e+05	3.788958e-10
0	AGTCCTAAGGTCCCAACTCCTTCGGTCCCAA_3223	0	0	0	1	0.694	1.000000e+05	3.788958e-10
0	AGTCCTATGGCTCCAATATATTAATAATAAT_1399	0	0	0	1	0.714	1.000000e+05	5.292646e-10
0	AGTCCTTCAGTTCCAACTCCTTCGGTCCCAA_1032	0	0	0	1	0.367	1.000000e+05	2.426466e-10
0	AGTCCTTCCGTACCAAGTCCTAACCCTACGC_3295	0	0	0	1	0.694	1.000000e+05	3.788958e-10
0	AGTCGAATAAATTAACACTTCGACGAAATCG_8745	0	0	0	1	0.347	1.000000e+05	6.847483e-09
0	AGTCGAGTAGACATCTTCCTCCTCAAATACG_3978	0	0	0	1	0.694	1.000000e+05	3.788958e-10
0	AGTCGATCATAATCTCATCATCATGATTATC_3914	0	0	0	1	0.694	1.000000e+05	3.788958e-10
0	AGTCGCAAAGAATGACTAAAAGAAATAAAAA_1505	0	0	0	1	0.714	1.000000e+05	5.292646e-10
0	AGTCGCAGAGAAATAGTAAAAGAAATAAAAC_206	0	0	0	1	0.735	1.000000e+05	3.203353e-12
0	AGTCGGAAGTTTTCCATTTGCGATAAATTTC_7963	0	0	0	1	0.714	1.000000e+05	6.185693e-09
0	AGTCGGCTAAGTTGAGATAGTTATTTTAAAT_5282	0	0	0	1	0.735	1.000000e+05	7.499741e-09
0	AGTCTACAAACTACATTACAATTAATTTAAT_5084	0	0	0	1	0.327	1.000000e+05	5.289023e-09
0	AGTCTAGTGATAGTAGGGCTGACTTTTAATC_1924	0	0	0	1	0.714	1.000000e+05	5.292646e-10
0	AGTCTTTATGCCAAACTTGTGATTAGACCCA_623	0	0	0	1	0.673	1.000000e+05	2.792682e-09
0	AGTGAACCCTGTGTATACATAACATAGCATC_407	0	0	0	1	0.755	1.000000e+05	2.009112e-10
0	AGTGAATTAACTGAACTCGATCAACACATGA_3647	0	0	0	1	0.694	1.000000e+05	3.788958e-10
0	AGTGACCGGCGTAGGGTTAGGACTTGGTACC_6351	0	0	0	1	0.327	1.000000e+05	3.775645e-09
0	AGTGAGAGATGAAGAAAATGAAGAGAGGGTG_3949	0	0	0	1	0.694	1.000000e+05	3.788958e-10
0	AGTGAGGTGGTTTTAACACAGCTCTTTTCTA_2523	0	0	0	1	0.306	1.000000e+05	3.788958e-10
0	AGTGAGTCGGAAGTTTTCCATTTGCGATAAA_517	0	0	0	1	0.735	1.000000e+05	1.320723e-10
0	AGTGATACTTAAAACAAAACTGATTATACTG_1754	0	0	0	1	0.714	1.000000e+05	5.292646e-10
0	AGTGATAGTAGGGCTGACTTTTAATCAGGAC_1440	0	0	0	1	0.714	1.000000e+05	5.292646e-10
0	AGTGATCAAAATTCCCACCACATACGTAAAC_1850	0	0	0	1	0.714	1.000000e+05	5.292646e-10
0	AGTGATTATTGAATACATGTGCGTCGATTAT_2358	0	0	0	1	0.327	1.000000e+05	1.644405e-10
0	AGTGCATAGGCAAACCGCAGCGTCAAGGTCA_3416	0	0	0	1	0.694	1.000000e+05	3.788958e-10
0	AGTGCATAGGCAAATCGCAGCGTCAAGGTCA_2513	0	0	0	1	0.306	1.000000e+05	3.788958e-10
0	AGTGGGGACTGGGGAATTTGGAGTACTCTTG_2175	0	0	0	1	0.714	1.000000e+05	5.292646e-10
0	AGTGGTAATTGCAAATTAAGGCCTTGAATGG_679	0	0	0	1	0.673	1.000000e+05	2.792682e-09
0	AGTGGTCTACTTAACGTGCAATTGGGACAGC_2457	0	0	0	1	0.306	1.000000e+05	3.788958e-10
0	AGTGGTTAAGGTGAAAAAAAGGATGTTGAGG_1967	0	0	0	1	0.714	1.000000e+05	5.292646e-10
0	AGTGTAGAGCACAACTTCCTCTCGAATGTAC_763	0	0	0	1	0.653	1.000000e+05	2.672288e-09
0	AGTGTCAAAGAACCCAAAGCTATATTTGTCA_3106	0	0	0	1	0.306	1.000000e+05	3.788958e-10
0	AGTGTGGAGACATGTATACTAACACTGTTGG_2610	0	0	0	1	0.306	1.000000e+05	3.788958e-10
0	AGTGTTCAAAATTCCCACCACATACGTAAAT_2451	0	0	0	1	0.306	1.000000e+05	3.788958e-10
0	AGTGTTCAATTCATTTAAAATAACTATCTCA_5429	0	0	0	1	0.735	1.000000e+05	7.499741e-09
0	AGTGTTCACAGTTGAAAATGCATATACTGTA_2041	0	0	0	1	0.714	1.000000e+05	5.292646e-10
0	AGTGTTCATGTCCCACTGATTTATTATTAAG_1919	0	0	0	1	0.714	1.000000e+05	5.292646e-10
0	AGTGTTCTTCTCAACGTTTGCAACAGAAGGC_3721	0	0	0	1	0.694	1.000000e+05	3.788958e-10
0	AGTGTTCTTCTTAACGTTTGCAACAGAAGGC_3045	0	0	0	1	0.306	1.000000e+05	3.788958e-10
0	AGTGTTGTTAAGTAAAATTCCTACGTAAGAT_1103	0	0	0	1	0.776	1.000000e+05	3.978080e-09
0	AGTGTTGTTAGTAAATTCCTACGTAAGATAA_4431	0	0	0	1	0.347	1.000000e+05	1.591266e-09
0	AGTGTTTTAAGGATTATTGATTGAGTTTGAA_4112	0	0	0	1	0.694	1.000000e+05	3.788958e-10
0	AGTTAAACCTGCATTGATAAAAACTGGACAT_564	0	0	0	1	0.755	1.000000e+05	2.941525e-10
0	AGTTACTATGATACAGAATTAAATTTACGTA_2161	0	0	0	1	0.714	1.000000e+05	5.292646e-10
0	AGTTATAAAACCGGTTATTAAAACAAAACCC_856	0	0	0	1	0.714	1.000000e+05	5.657920e-10
0	AGTTATCTTTTGATGTTTTTCCTTGATTAAG_1479	0	0	0	1	0.714	1.000000e+05	5.292646e-10
0	AGTTATGATAAGATTTATCATGGAACAAAAA_5343	0	0	0	1	0.735	1.000000e+05	7.499741e-09
0	AGTTATTCAAAACCTTAGATTGTGTCAATAG_1827	0	0	0	1	0.714	1.000000e+05	5.292646e-10
0	AGTTATTCAGTTAGTGATTGTGATAATAAAG_1855	0	0	0	1	0.714	1.000000e+05	5.292646e-10
0	AGTTATTTTAAATGAATTGAACACTTAAAAC_5273	0	0	0	1	0.735	1.000000e+05	7.499741e-09
0	AGTTCATGACCTCATTGTACATTCTTATAGA_3078	0	0	0	1	0.306	1.000000e+05	3.788958e-10
0	AGTTCCAACTCCTTCGGTACCAAGTCCTAAC_3875	0	0	0	1	0.694	1.000000e+05	3.788958e-10
0	AGTTCCAACTCCTTCGGTCCCAACTCCTTCG_2488	0	0	0	1	0.306	1.000000e+05	3.788958e-10
0	AGTTCTGACCTCAACTCTAAATTTAAACTCA_5294	0	0	0	1	0.735	1.000000e+05	7.499741e-09
0	AGTTCTTTGAAGCCATTTGTTTTTTTTTTCA_4233	0	0	0	1	0.714	1.000000e+05	1.436360e-09
0	AGTTGAAAATGCATATACTGTATTAAAAGTC_2206	0	0	0	1	0.714	1.000000e+05	5.292646e-10
0	AGTTGAGATAGTTATTTTAAATGAATTGAAC_2049	0	0	0	1	0.714	1.000000e+05	5.292646e-10
0	AGTTGAGTTCTGACCTCAACTCTAAATTTAA_5302	0	0	0	1	0.735	1.000000e+05	7.499741e-09
0	AGTTGCATTTTCTCAACCTTTTAGTTGATAT_973	0	0	0	1	0.755	1.000000e+05	6.109482e-10
0	AGTTGGGACAGCCATCACCTCAACCATGCTG_3553	0	0	0	1	0.694	1.000000e+05	3.788958e-10
0	AGTTGGGACCGAAGGAGTTGGAACTGAAGGA_3214	0	0	0	1	0.306	1.000000e+05	3.788958e-10
0	AGTTGGGACCGAAGGAGTTGGGACCGAAGGA_2773	0	0	0	1	0.306	1.000000e+05	3.788958e-10
0	AGTTGGGACCGAAGGAGTTGGTACGGAAGGA_3152	0	0	0	1	0.306	1.000000e+05	3.788958e-10
0	AGTTGGGACCTTAGGACTTGGGACCTTAGGA_3986	0	0	0	1	0.694	1.000000e+05	3.788958e-10
0	AGTTTAAGCTGACAATAAAAAAACAACACAT_5405	0	0	0	1	0.735	1.000000e+05	7.499741e-09
0	AGTTTACAAAATAGGGATTTCTTCTATTGGC_1171	0	0	0	1	0.388	1.000000e+05	1.945705e-09
0	AGTTTACGTATGTGGTGGGAATTTTGATCAC_1238	0	0	0	1	0.714	1.000000e+05	5.292646e-10
0	AGTTTATTTGCCAGGTTAAATCCTCAGTGTC_1605	0	0	0	1	0.714	1.000000e+05	5.292646e-10
0	AGTTTCATATATATTATATAAGAGCTAGATA_4254	0	0	0	1	0.347	1.000000e+05	2.651445e-10
0	AGTTTCATTTTGTAAACGTTTCCCGTCTTCG_3604	0	0	0	1	0.694	1.000000e+05	3.788958e-10
0	AGTTTGAAGAGAGAGATGAAAAGAAATGAAG_3303	0	0	0	1	0.694	1.000000e+05	3.788958e-10
0	AGTTTGACAAATTTTATGTTTCCGATTTCTA_1281	0	0	0	1	0.714	1.000000e+05	5.292646e-10
0	AGTTTGACTAGATTTTAGTTTTGGATTCTAC_596	0	0	0	1	0.755	1.000000e+05	4.086323e-10
0	AGTTTGAGAAATCATAGTTTGCATTTCCATA_4588	0	0	0	1	0.327	1.000000e+05	4.596345e-09
0	AGTTTGGCATAAAGACTTAGGTTGATCAAAT_169	0	0	0	1	0.735	1.000000e+05	3.203353e-12
0	AGTTTTAAAATATTATGAATTACATGGCGTA_6313	0	0	0	1	0.673	1.000000e+05	3.775645e-09
0	AGTTTTAAGATTGAAGTATTGCCAAAAGAGA_5468	0	0	0	1	0.327	1.000000e+05	3.103209e-09
0	AGTTTTAGCTAAAAATGGGTTCATGGCCATC_266	0	0	0	1	0.714	1.000000e+05	5.528191e-12
0	AGTTTTATAGTTTCATTTTATAAACGTTTCC_5112	0	0	0	1	0.327	1.000000e+05	5.289023e-09
0	AGTTTTATAGTTTCATTTTGTAAACGTTTCC_3324	0	0	0	1	0.694	1.000000e+05	3.788958e-10
0	AGTTTTCCTAATTTCAGTTGAGTGTTTCTTG_4990	0	0	0	1	0.327	1.000000e+05	5.289023e-09
0	AGTTTTTATCAATGCAGGTTTAACTATATGA_584	0	0	0	1	0.755	1.000000e+05	2.941525e-10
0	AGTTTTTCTTGTTCTTCATTTCGTTTGAAGA_1825	0	0	0	1	0.714	1.000000e+05	5.292646e-10
0	AGTTTTTCTTGTTCTTCATTTCTTTTAAACA_5664	0	0	0	1	0.327	1.000000e+05	4.422438e-09
0	AGTTTTTGGTGACACTGAGGATTTAACCTGG_1581	0	0	0	1	0.714	1.000000e+05	5.292646e-10
0	ATAAAAAAATTTGTCCTCAAAGAAATATCAC_1618	0	0	0	1	0.714	1.000000e+05	5.292646e-10
0	ATAAAAAAGAATTGCAAAACTAATAGGTATA_122	0	0	0	1	0.735	1.000000e+05	3.203353e-12
0	ATAAAAACTGGACATATCTTTCAAACCGAAG_583	0	0	0	1	0.755	1.000000e+05	2.941525e-10
0	ATAAAAATGTACAATGAGGTCATGAACTGAT_1574	0	0	0	1	0.714	1.000000e+05	5.292646e-10
0	ATAAAACAAAACACTATTGACACAATCTAAG_247	0	0	0	1	0.735	1.000000e+05	3.203353e-12
0	ATAAAACCGGTTATTAAAACAAAACCCATTC_861	0	0	0	1	0.714	1.000000e+05	5.657920e-10
0	ATAAAACGCATAGTTTGAGAAAACATACCAT_3116	0	0	0	1	0.306	1.000000e+05	3.788958e-10
0	ATAAAAGTTACAACAAAAACATATATGCGCG_448	0	0	0	1	0.755	1.000000e+05	2.009112e-10
0	ATAAAATAAATCTAATCAACTTGATAGATTA_2107	0	0	0	1	0.714	1.000000e+05	5.292646e-10
0	ATAAAATAGATTAGGCAAAGACTTGATTTCC_2165	0	0	0	1	0.714	1.000000e+05	5.292646e-10
0	ATAAAATCTCACCATACAAAATGGTATATAT_937	0	0	0	1	0.755	1.000000e+05	6.109482e-10
0	ATAAAATGGACTATGAAACGTCTTTCATTTA_661	0	0	0	1	0.673	1.000000e+05	2.792682e-09
0	ATAAAATTTGTCAAACTAATGAAGAACTCTA_1519	0	0	0	1	0.714	1.000000e+05	5.292646e-10
0	ATAAACCATTGATCTTCACACGAAAACAGGG_5329	0	0	0	1	0.735	1.000000e+05	7.499741e-09
0	ATAAACCATTGATCTTCCCACGAAAACACGC_4482	0	0	0	1	0.327	1.000000e+05	3.294681e-09
0	ATAAACTCTAGTTAATCTATCAAGTTGATTA_2251	0	0	0	1	0.714	1.000000e+05	5.292646e-10
0	ATAAAGAACAAAAAAAAACATTTTTTCACGA_153	0	0	0	1	0.735	1.000000e+05	3.203353e-12
0	ATAAAGACTTAGGTTGATCAAATGTACTAAC_225	0	0	0	1	0.735	1.000000e+05	3.203353e-12
0	ATAAAGGCGAAATATTCATTTATTATATATA_4160	0	0	0	1	0.776	1.000000e+05	7.555827e-09
0	ATAAAGTCGCAAAGAATGACTAAAAGAAATA_2105	0	0	0	1	0.714	1.000000e+05	5.292646e-10
0	ATAAATAGGGTAAATTCTGACTAATTTCTGA_5665	0	0	0	1	0.327	1.000000e+05	4.422438e-09
0	ATAAATATGTACGTTTTCGTAAATCTATCAA_2020	0	0	0	1	0.714	1.000000e+05	5.292646e-10
0	ATAAATCAGTGGGACATGAACACTAGTGAAG_2150	0	0	0	1	0.714	1.000000e+05	5.292646e-10
0	ATAAATCTAATCAACTTGATAGATTAACTAG_1793	0	0	0	1	0.714	1.000000e+05	5.292646e-10
0	ATAAATGAATATTTCGCCTTTATGTATCCTG_359	0	0	0	1	0.755	1.000000e+05	7.278134e-11
0	ATAAATTTTTGACATATACAGTTGTCGAAAA_598	0	0	0	1	0.755	1.000000e+05	4.086323e-10
0	ATAACAACAATATTATTCTTATCTTATGACA_5059	0	0	0	1	0.327	1.000000e+05	5.289023e-09
0	ATAACAGGATACATAAAGGCGAAATATTCAT_1138	0	0	0	1	0.776	1.000000e+05	3.585529e-09
0	ATAACATTTGGATTGTTTAAAAGAAATGAAG_6420	0	0	0	1	0.347	1.000000e+05	6.783505e-09
0	ATAACCAATCGAAGGGTGGATAGATATATCA_5006	0	0	0	1	0.327	1.000000e+05	5.289023e-09
0	ATAACCCACATGCAAGAATCTGAAAATAAGA_3972	0	0	0	1	0.694	1.000000e+05	3.788958e-10
0	ATAACCCTTCGTACATTCGTATCACCGTGTG_2235	0	0	0	1	0.714	1.000000e+05	5.292646e-10
0	ATAACGTAAATGTTAGTTACTATGATACAGA_1419	0	0	0	1	0.714	1.000000e+05	5.292646e-10
0	ATAACTAAAATAGCTATACGGGATGAGCGAA_1313	0	0	0	1	0.714	1.000000e+05	5.292646e-10
0	ATAACTGAATATCAAAATCGAATACCATAAA_3076	0	0	0	1	0.306	1.000000e+05	3.788958e-10
0	ATAAGAAACACTTAACTGAAAATAGGAGAAT_3720	0	0	0	1	0.694	1.000000e+05	3.788958e-10
0	ATAAGAATGTACAATGAGGTCATGAACTGAT_3057	0	0	0	1	0.306	1.000000e+05	3.788958e-10
0	ATAAGTAAGAGCCGCGTGTTTTCGTGGGAAG_2737	0	0	0	1	0.306	1.000000e+05	3.788958e-10
0	ATAAGTATGGACAATAAACAATTCTCTCGAG_1182	0	0	0	1	0.327	1.000000e+05	7.799999e-10
0	ATAAGTGCAGGAGAAGAACAGGTGCCGCATC_3573	0	0	0	1	0.694	1.000000e+05	3.788958e-10
0	ATAAGTTTCAAAACAGGGGAAGAAGAAGCAG_3367	0	0	0	1	0.694	1.000000e+05	3.788958e-10
0	ATAATAAATCAGTGGGACATGAACACTAGTG_1640	0	0	0	1	0.714	1.000000e+05	5.292646e-10
0	ATAATAAATGAATATTTCGCCTTTATGTATC_1133	0	0	0	1	0.776	1.000000e+05	3.585529e-09
0	ATAATAATTATCTGCAATAAAATAAATCTAA_543	0	0	0	1	0.755	1.000000e+05	2.941525e-10
0	ATAATAGGCTTGAGCTGGCGATTGTGTTTGG_5060	0	0	0	1	0.327	1.000000e+05	5.289023e-09
0	ATAATATACTAAAATATATGAGTACGTTCAC_5278	0	0	0	1	0.735	1.000000e+05	7.499741e-09
0	ATAATATGGATGGCCATGAACCCATTTTTAG_805	0	0	0	1	0.653	1.000000e+05	2.672288e-09
0	ATAATATTTTAAAACTACCTAACCAAGGTAT_2298	0	0	0	1	0.735	1.000000e+05	1.816456e-09
0	ATAATCAAAATTTAAACTTGATTGGAGATAT_5222	0	0	0	1	0.735	1.000000e+05	7.499741e-09
0	ATAATCAATCGAAGGGTGGATAGATATATCA_1349	0	0	0	1	0.714	1.000000e+05	5.292646e-10
0	ATAATCACTCATACTTCCCATGTGTTGTGTA_4841	0	0	0	1	0.347	1.000000e+05	2.439972e-09
0	ATAATCTAAGGTTTTAATAACTGAATATAAA_1335	0	0	0	1	0.714	1.000000e+05	5.292646e-10
0	ATAATCTCATCATCATGATTATCAATTTTAA_3529	0	0	0	1	0.694	1.000000e+05	3.788958e-10
0	ATAATGTGTTGTTTTTTTATTGTCAGCTTAA_5419	0	0	0	1	0.735	1.000000e+05	7.499741e-09
0	ATAATTATCTGCAATAAAATAAATCTAATCA_558	0	0	0	1	0.755	1.000000e+05	2.941525e-10
0	ATAATTATTATTAATATATTGGAGCCATAGG_135	0	0	0	1	0.735	1.000000e+05	3.203353e-12
0	ATAATTTCCACGAACCATCACCTTGACATCC_2632	0	0	0	1	0.306	1.000000e+05	3.788958e-10
0	ATACAAAATGGTATATATAATAAATGAATAT_185	0	0	0	1	0.735	1.000000e+05	3.203353e-12
0	ATACAAATAAAGTCGCAAAGAATGACTAAAA_1556	0	0	0	1	0.714	1.000000e+05	5.292646e-10
0	ATACAAATACGATTCTTTGAGAATAAAAGTG_930	0	0	0	1	0.755	1.000000e+05	6.109482e-10
0	ATACAAATGGCGAAGACGGGAAACGTTTATA_5008	0	0	0	1	0.327	1.000000e+05	5.289023e-09
0	ATACAATCCGAACATAACCCTTCGTACATTC_1466	0	0	0	1	0.714	1.000000e+05	5.292646e-10
0	ATACACAGGGTTCACTCGATCGATAGTTTAG_945	0	0	0	1	0.755	1.000000e+05	6.109482e-10
0	ATACACAGGGTTCAGTCGATCGATAGTTTAG_702	0	0	0	1	0.347	1.000000e+05	5.424345e-12
0	ATACACCAAGTCTGAGAGCATCGATAGGACA_2919	0	0	0	1	0.306	1.000000e+05	3.788958e-10
0	ATACAGAATTAAATTTACGTATGTGGTCACA_1715	0	0	0	1	0.714	1.000000e+05	5.292646e-10
0	ATACAGTATATGCATTTTCAACTGTGAACAC_1359	0	0	0	1	0.714	1.000000e+05	5.292646e-10
0	ATACATAAAGGCGAAATATTCATTTATTATA_1132	0	0	0	1	0.776	1.000000e+05	3.585529e-09
0	ATACATAACATAGCATCAAAATTCAACCAGG_453	0	0	0	1	0.755	1.000000e+05	2.009112e-10
0	ATACATAATTAAATTTACGTATGTGGTGGGA_2886	0	0	0	1	0.306	1.000000e+05	3.788958e-10
0	ATACATAATTAAGTTTACGTATGTGGTGGGA_1523	0	0	0	1	0.714	1.000000e+05	5.292646e-10
0	ATACCATTTGGAGGGAAAGAAATGGAAGGTG_3640	0	0	0	1	0.694	1.000000e+05	3.788958e-10
0	ATACCCACACCCTCTCTTCATTTTCTTCATC_1645	0	0	0	1	0.714	1.000000e+05	5.292646e-10
0	ATACCCCTAATGCATGTGTTCACGTAAACAT_211	0	0	0	1	0.735	1.000000e+05	3.203353e-12
0	ATACGAGTTTTCGATGATAATTTCATCAATA_951	0	0	0	1	0.755	1.000000e+05	6.109482e-10
0	ATACGATTCTTTGAGAATAAAAGTGGAAACA_580	0	0	0	1	0.755	1.000000e+05	2.941525e-10
0	ATACGGATTACAATTAATGGTCCTGATTAAA_1341	0	0	0	1	0.714	1.000000e+05	5.292646e-10
0	ATACGTAAATTTAATTCTGTATCATAGTAAC_1192	0	0	0	1	0.714	1.000000e+05	5.292646e-10
0	ATACGTAGAACCTCAAAGTAATTTGGAACAT_2248	0	0	0	1	0.714	1.000000e+05	5.292646e-10
0	ATACGTCAGGTCGAGTAATATAATAAATTCC_148	0	0	0	1	0.735	1.000000e+05	3.203353e-12
0	ATACGTTTTTTTTTGTTTACGAAATAGTTGA_1067	0	0	0	1	0.714	1.000000e+05	6.202148e-09
0	ATACTAAACTTAAAATTGATAATCATGATGA_3380	0	0	0	1	0.694	1.000000e+05	3.788958e-10
0	ATACTCTTCATGCGCGCAGTGTTCTCTTTAA_3984	0	0	0	1	0.694	1.000000e+05	3.788958e-10
0	ATACTCTTCATGTGCGCAGTGTTCTCTTTAA_2441	0	0	0	1	0.306	1.000000e+05	3.788958e-10
0	ATACTGATAAATAAGGTTAAAATCTATAGTA_1008	0	0	0	1	0.776	1.000000e+05	5.476180e-09
0	ATACTTCAATCTTAAAACTTCTTACCTAAAA_5655	0	0	0	1	0.327	1.000000e+05	4.422438e-09
0	ATACTTCCCATGTGTTGTGTAGCCCGGAATG_4840	0	0	0	1	0.347	1.000000e+05	2.439972e-09
0	ATAGAAATAACCCACATGCAAGAATCTGAAA_3232	0	0	0	1	0.694	1.000000e+05	3.788958e-10
0	ATAGAATTTTTATTATTTGAGAAATGGCTTC_5475	0	0	0	1	0.327	1.000000e+05	3.103209e-09
0	ATAGACGCTGATACCGCTTAAGCACATTGGA_2543	0	0	0	1	0.306	1.000000e+05	3.788958e-10
0	ATAGAGAAATATATTGCTTCACAGGTATACA_2142	0	0	0	1	0.714	1.000000e+05	5.292646e-10
0	ATAGAGCGTTACTTGAACGACGTATTTGAGG_3657	0	0	0	1	0.694	1.000000e+05	3.788958e-10
0	ATAGATAACGTTTTTAAAAGTTATTTCTCAA_680	0	0	0	1	0.673	1.000000e+05	2.792682e-09
0	ATAGATATATCTTTGCAAGAGTACTCCAAAT_1583	0	0	0	1	0.714	1.000000e+05	5.292646e-10
0	ATAGATATATCTTTGCAAGAGTGATCAAAAT_1629	0	0	0	1	0.714	1.000000e+05	5.292646e-10
0	ATAGATGAGTACGTTCACATCGTTTTTAATC_3088	0	0	0	1	0.306	1.000000e+05	3.788958e-10
0	ATAGATGTTCCTTAAATACTTATATCAAATC_6407	0	0	0	1	0.347	1.000000e+05	3.130423e-09
0	ATAGATTAACTAGAGTTTATTTGCCAGGTTA_2320	0	0	0	1	0.735	1.000000e+05	1.816456e-09
0	ATAGATTAGGCAAAGACTTGATTTCCGGTTC_3797	0	0	0	1	0.694	1.000000e+05	3.788958e-10
0	ATAGATTTACGAAAACGTACATATTTATCGG_1387	0	0	0	1	0.714	1.000000e+05	5.292646e-10
0	ATAGCATCAAAATTCAACCAGGATTTGTAAT_441	0	0	0	1	0.755	1.000000e+05	2.009112e-10
0	ATAGCTTTGGGTTCTTTGACACTAACTTCAG_3012	0	0	0	1	0.306	1.000000e+05	3.788958e-10
0	ATAGGAGAATTCAAAGAATCTTAATCAAGGA_1879	0	0	0	1	0.714	1.000000e+05	5.292646e-10
0	ATAGGCAAACCGCAGCGTCAAGGTCAACCAA_3395	0	0	0	1	0.694	1.000000e+05	3.788958e-10
0	ATAGGCAAATCGCAGCGTCAAGGTCAACCAA_2875	0	0	0	1	0.306	1.000000e+05	3.788958e-10
0	ATAGGCTTGAGCTGGCGATTGTGTTTGGAGA_5038	0	0	0	1	0.327	1.000000e+05	5.289023e-09
0	ATAGGGTAAATTCTGACTAATTTCTGATAAA_5644	0	0	0	1	0.327	1.000000e+05	4.422438e-09
0	ATAGGGTTTTAGAATGACGTGAAGAGGATCC_1710	0	0	0	1	0.714	1.000000e+05	5.292646e-10
0	ATAGTAAAAGAAATAAAACAAAACACTATTG_104	0	0	0	1	0.735	1.000000e+05	3.203353e-12
0	ATAGTAACTAACATTTACGTTATCACAATAC_2129	0	0	0	1	0.714	1.000000e+05	5.292646e-10
0	ATAGTAATCCAAGAAAAACATTATAACCAAT_5018	0	0	0	1	0.327	1.000000e+05	5.289023e-09
0	ATAGTCCATTTTATTTGTTGTCAAAAAAAGA_688	0	0	0	1	0.673	1.000000e+05	2.792682e-09
0	ATAGTCGAGTAGACATCTTCCTCCTCAAATA_3983	0	0	0	1	0.694	1.000000e+05	3.788958e-10
0	ATAGTCGCAGAGAAATAGTAAAAGAAATAAA_84	0	0	0	1	0.735	1.000000e+05	3.203353e-12
0	ATAGTGAATTAACTGAACTCGATCAACACAT_3572	0	0	0	1	0.694	1.000000e+05	3.788958e-10
0	ATAGTTAAACCTGCATTGATAAAAACTGGAC_544	0	0	0	1	0.755	1.000000e+05	2.941525e-10
0	ATAGTTTAAGCTGACAATAAAAAAACAACAC_5341	0	0	0	1	0.735	1.000000e+05	7.499741e-09
0	ATATAAAAAAACAAAGGAATCTAAATTATGG_1249	0	0	0	1	0.714	1.000000e+05	5.292646e-10
0	ATATAACATTTGGATTGTTTAAAAGAAATGA_6426	0	0	0	1	0.347	1.000000e+05	6.783505e-09
0	ATATAAGTAAGAGCCGCGTGTTTTCGTGGGA_2794	0	0	0	1	0.306	1.000000e+05	3.788958e-10
0	ATATAATAAATGAATATTTCGCCTTTATGTA_1126	0	0	0	1	0.776	1.000000e+05	3.585529e-09
0	ATATACAAATAAAGTCGCAAAGAATGACTAA_2214	0	0	0	1	0.714	1.000000e+05	5.292646e-10
0	ATATACCCCTAATGCATGTGTTGTACGTAAA_4956	0	0	0	1	0.347	1.000000e+05	5.109114e-09
0	ATATACTAAAATATATGAGTACGTTCACATC_5324	0	0	0	1	0.735	1.000000e+05	7.499741e-09
0	ATATAGATATATCTTTGCAAGAGTACTCCAA_2073	0	0	0	1	0.714	1.000000e+05	5.292646e-10
0	ATATAGATTGTTGCTCTTTAGAAAAAAAAAA_990	0	0	0	1	0.735	1.000000e+05	5.321970e-09
0	ATATAGCTTTGGGTTCTTTGACACTAACTTC_2534	0	0	0	1	0.306	1.000000e+05	3.788958e-10
0	ATATAGTCGCAGAGAAATAGTAAAAGAAATA_134	0	0	0	1	0.735	1.000000e+05	3.203353e-12
0	ATATAGTTAAACCTGCATTGATAAAAACTGG_562	0	0	0	1	0.755	1.000000e+05	2.941525e-10
0	ATATATAACATTTGGATTGTTTAAAAGAAAT_6429	0	0	0	1	0.347	1.000000e+05	6.783505e-09
0	ATATATAATAAATGAATATTTCGCCTTTATG_369	0	0	0	1	0.755	1.000000e+05	7.278134e-11
0	ATATATACCCCTAATGCATGTGTTGTACGTA_5564	0	0	0	1	0.367	1.000000e+05	1.233014e-09
0	ATATATATCTTTGGGTTGGTTTCTAGAGTTC_5301	0	0	0	1	0.735	1.000000e+05	7.499741e-09
0	ATATATATTATATAAGAGCTAGATATATAGC_4264	0	0	0	1	0.347	1.000000e+05	2.651445e-10
0	ATATATCAACTAAAAGGTTGAGAAAATGCAA_963	0	0	0	1	0.755	1.000000e+05	6.109482e-10
0	ATATATCTAGCTCTTATATAATATATATGAA_4256	0	0	0	1	0.347	1.000000e+05	2.651445e-10
0	ATATATCTATATACAAATAAAGTCGCAAAGA_1541	0	0	0	1	0.714	1.000000e+05	5.292646e-10
0	ATATATCTATCCACCCTTCGATTGATTATAA_2040	0	0	0	1	0.714	1.000000e+05	5.292646e-10
0	ATATATCTATCCACCCTTCGATTGGTTATAA_4997	0	0	0	1	0.327	1.000000e+05	5.289023e-09
0	ATATATCTATGTACAAATATAGTCGCAGAGA_1468	0	0	0	1	0.714	1.000000e+05	5.292646e-10
0	ATATATCTGCTTCATGCATGTCTCGTTACAT_5243	0	0	0	1	0.735	1.000000e+05	7.499741e-09
0	ATATATCTTTGCAAGAGTACTCCAAATTCCC_3482	0	0	0	1	0.694	1.000000e+05	3.788958e-10
0	ATATATCTTTGCAAGAGTGATCAAAATTCCC_1744	0	0	0	1	0.714	1.000000e+05	5.292646e-10
0	ATATATTAATAATAATTATCTGCAATAAAAT_1127	0	0	0	1	0.776	1.000000e+05	3.585529e-09
0	ATATATTATATAAGAGCTAGATATATAGCAT_4262	0	0	0	1	0.347	1.000000e+05	2.651445e-10
0	ATATATTTAACGTTCATAAAAAGTTGTTGAA_1209	0	0	0	1	0.714	1.000000e+05	5.292646e-10
0	ATATATTTCTCTATTTTCAACCTGTTTACCG_3055	0	0	0	1	0.306	1.000000e+05	3.788958e-10
0	ATATATTTTAGTATATTATTAGCGTAACGAA_5322	0	0	0	1	0.735	1.000000e+05	7.499741e-09
0	ATATCATAAAACGCATAGTTTGAGAAAACAT_4905	0	0	0	1	0.327	1.000000e+05	2.193372e-09
0	ATATCCAACTAGTGTAAGTTTAACCCTGGAA_328	0	0	0	1	0.714	1.000000e+05	1.784033e-10
0	ATATCGGATTGAACAAATTGATTAAAATGGA_5105	0	0	0	1	0.327	1.000000e+05	5.289023e-09
0	ATATCGTAGTTTGACTAGATTTTAGTTTTGG_981	0	0	0	1	0.735	1.000000e+05	6.045011e-10
0	ATATCTAGCTCTTATATAATATATATGAAAC_4257	0	0	0	1	0.347	1.000000e+05	2.651445e-10
0	ATATCTATATACAAATAAAGTCGCAAAGAAT_1242	0	0	0	1	0.714	1.000000e+05	5.292646e-10
0	ATATCTATCCACCCTTCGATTGATTATAATG_1753	0	0	0	1	0.714	1.000000e+05	5.292646e-10
0	ATATCTATCCACCCTTCGATTGGTTATAATG_5091	0	0	0	1	0.327	1.000000e+05	5.289023e-09
0	ATATCTATGTACAAATATAGTCGCAGAGAAA_2172	0	0	0	1	0.714	1.000000e+05	5.292646e-10
0	ATATCTCTCAGTGTGCTTCTCAACGTTTGCA_2894	0	0	0	1	0.306	1.000000e+05	3.788958e-10
0	ATATCTCTCAGTGTTCTTCTCAACGTTTGCA_3784	0	0	0	1	0.694	1.000000e+05	3.788958e-10
0	ATATCTCTCAGTGTTCTTCTTAACGTTTGCA_2926	0	0	0	1	0.306	1.000000e+05	3.788958e-10
0	ATATCTGATTTTTTATTTGCTCATATTCAAA_5364	0	0	0	1	0.735	1.000000e+05	7.499741e-09
0	ATATCTGCTTCATGCATGTCTCGTTACATAC_5357	0	0	0	1	0.735	1.000000e+05	7.499741e-09
0	ATATCTGTCAATATCATCTAGAATTACTTGA_1215	0	0	0	1	0.714	1.000000e+05	5.292646e-10
0	ATATCTTTGCAAGAGTACTCCAAATTCCCCA_3599	0	0	0	1	0.694	1.000000e+05	3.788958e-10
0	ATATCTTTGCAAGAGTGATCAAAATTCCCAC_1497	0	0	0	1	0.714	1.000000e+05	5.292646e-10
0	ATATCTTTGGGTTGGTTTCTAGAGTTCTTCA_5276	0	0	0	1	0.735	1.000000e+05	7.499741e-09
0	ATATGATCATCTTAAAACAAAAATTAAGAAA_5244	0	0	0	1	0.735	1.000000e+05	7.499741e-09
0	ATATGCATATGGAAGAGGATTTGTAAATGAG_483	0	0	0	1	0.755	1.000000e+05	2.456825e-10
0	ATATGCATTTTCAACTGTGAACACTTTGAAA_2003	0	0	0	1	0.714	1.000000e+05	5.292646e-10
0	ATATGCTATATATCTAGCTCTTATATAATAT_4255	0	0	0	1	0.347	1.000000e+05	2.651445e-10
0	ATATGGAAATGCAAACTATGATTTCTCAAAC_4572	0	0	0	1	0.327	1.000000e+05	4.596345e-09
0	ATATGGAAGAGGATTTTAAAAGAGCAATGGA_2786	0	0	0	1	0.306	1.000000e+05	3.788958e-10
0	ATATGGATGGCCATGAACCCATTTTTAGCTA_791	0	0	0	1	0.653	1.000000e+05	2.672288e-09
0	ATATGGGTCGTCTTGTGTAGACGTTACGTTG_3624	0	0	0	1	0.694	1.000000e+05	3.788958e-10
0	ATATGTACGTTTTCGTAAATCTATCAAACAA_152	0	0	0	1	0.735	1.000000e+05	3.203353e-12
0	ATATGTCAATAAAAACATTTGTCCTCAAAGG_2927	0	0	0	1	0.306	1.000000e+05	3.788958e-10
0	ATATGTCCAGTTTTTATCAATGCAGGTTTAA_565	0	0	0	1	0.755	1.000000e+05	2.941525e-10
0	ATATGTGACCTAATGAAAAACGATTTTAAAT_3181	0	0	0	1	0.306	1.000000e+05	3.788958e-10
0	ATATGTTCACATATAAAAAAACAAAGGAATC_1746	0	0	0	1	0.714	1.000000e+05	5.292646e-10
0	ATATGTTTTTGTTGTAACTTTTATTGTTTAA_447	0	0	0	1	0.755	1.000000e+05	2.009112e-10
0	ATATTAAAGCCAATAAACTTCCAAATTACTA_5480	0	0	0	1	0.327	1.000000e+05	3.103209e-09
0	ATATTAATAATAATTATCTGCAATAAAATAA_1137	0	0	0	1	0.776	1.000000e+05	3.585529e-09
0	ATATTAGCTTATACTGTTCTATCAAAATGTA_2501	0	0	0	1	0.306	1.000000e+05	3.788958e-10
0	ATATTATTAGCGTAACGAAAATAAACCATTG_364	0	0	0	1	0.755	1.000000e+05	7.278134e-11
0	ATATTATTTTTCAAGATCTCTCGGTCTTGGG_793	0	0	0	1	0.653	1.000000e+05	2.672288e-09
0	ATATTCAGTTATTAAAACCTTAGATTATCGC_2015	0	0	0	1	0.714	1.000000e+05	5.292646e-10
0	ATATTCATTCTGTAGAATACGTTTTTTTTTG_313	0	0	0	1	0.694	1.000000e+05	5.826615e-11
0	ATATTCGCATATGATTAATGGTTTACTCCAT_2996	0	0	0	1	0.306	1.000000e+05	3.788958e-10
0	ATATTGACAGATATATTTAACGTTCATAAAA_2189	0	0	0	1	0.714	1.000000e+05	5.292646e-10
0	ATATTGCGATAATCTAAGGTTTTAATAACTG_1792	0	0	0	1	0.714	1.000000e+05	5.292646e-10
0	ATATTGGAGCCATAGGACTCGGCTTCTCTGC_1045	0	0	0	1	0.796	1.000000e+05	4.728864e-09
0	ATATTGTGGTGAACAAATATGGAGTAAGGAA_4162	0	0	0	1	0.776	1.000000e+05	7.555827e-09
0	ATATTTAACGTTCATAAAAAGTTGTTGAAAA_1216	0	0	0	1	0.714	1.000000e+05	5.292646e-10
0	ATATTTAGGATATGTGACCTAATGAAAAACG_2592	0	0	0	1	0.306	1.000000e+05	3.788958e-10
0	ATATTTATTTGTTCGTTTGGTCTATTTTTGG_1043	0	0	0	1	0.367	1.000000e+05	2.426466e-10
0	ATATTTATTTGTTCGTTTTGGTCTATTTTTA_819	0	0	0	1	0.735	1.000000e+05	3.162871e-10
0	ATATTTCCTTAAAAACAAAAATTTGCAAAAA_493	0	0	0	1	0.776	1.000000e+05	7.539567e-10
0	ATATTTCGCCTTTATGTATCCTGTTATGCAT_392	0	0	0	1	0.755	1.000000e+05	7.278134e-11
0	ATATTTCTCTATTTTCAACCTGTTTACCGAA_2479	0	0	0	1	0.306	1.000000e+05	3.788958e-10
0	ATATTTCTTTGAGGACAAATTTTTTTATTGA_2233	0	0	0	1	0.714	1.000000e+05	5.292646e-10
0	ATATTTGGGAGACCTTGAAAGACATGTTTAA_2693	0	0	0	1	0.306	1.000000e+05	3.788958e-10
0	ATATTTGTACATAGATATATCTTTGCAAGAG_2043	0	0	0	1	0.714	1.000000e+05	5.292646e-10
0	ATATTTTAACATGCACACGGTGATACGAATG_966	0	0	0	1	0.755	1.000000e+05	6.109482e-10
0	ATATTTTAATTAGTTATCTATACAGCAAGAT_881	0	0	0	1	0.714	1.000000e+05	5.657920e-10
0	ATATTTTAGTATATTATTAGCGTAACGAAAA_5361	0	0	0	1	0.735	1.000000e+05	7.499741e-09
0	ATCAAAAATTATTTCCACATTTTCATTTTCG_1389	0	0	0	1	0.714	1.000000e+05	5.292646e-10
0	ATCAAAACGTTACTTCAATAATTGATTTCGG_1864	0	0	0	1	0.714	1.000000e+05	5.292646e-10
0	ATCAAAAGATAACTTAAACATTATAATCAAT_1404	0	0	0	1	0.714	1.000000e+05	5.292646e-10
0	ATCAAAATCGAATACCATAAAAAGTTTCTGA_2443	0	0	0	1	0.306	1.000000e+05	3.788958e-10
0	ATCAAAATTCAACCAGGATTTGTAATTTTTG_412	0	0	0	1	0.755	1.000000e+05	2.009112e-10
0	ATCAAAATTCCCACCACATACGTAAACTTAA_1881	0	0	0	1	0.714	1.000000e+05	5.292646e-10
0	ATCAAAATTTAAACTTGATTGGAGATATTGA_7962	0	0	0	1	0.714	1.000000e+05	6.185693e-09
0	ATCAAACTCTCCAAGCCAATTAATCAAATGG_3579	0	0	0	1	0.694	1.000000e+05	3.788958e-10
0	ATCAAAGTAGGAAACTAAACTATCGATCGAG_940	0	0	0	1	0.755	1.000000e+05	6.109482e-10
0	ATCAAATGGATTGATTCACAAGTCCGCAATC_3682	0	0	0	1	0.694	1.000000e+05	3.788958e-10
0	ATCAAATGTACTAACAGTTATTCAGTTAGTG_5299	0	0	0	1	0.735	1.000000e+05	7.499741e-09
0	ATCAAATTCTTCGTGGATCAAAAATTATTTC_1291	0	0	0	1	0.714	1.000000e+05	5.292646e-10
0	ATCAACCCTAATTATTAATTTTCCATTAAAT_2856	0	0	0	1	0.306	1.000000e+05	3.788958e-10
0	ATCAACCTAAGTCTTTATGCCAAACTTGTGA_42	0	0	0	1	0.735	1.000000e+05	3.203353e-12
0	ATCAACTAAAAGGTTGAGAAAATGCAACTAA_938	0	0	0	1	0.755	1.000000e+05	6.109482e-10
0	ATCAACTATTTCGTAAACAAAAAAAAACGTA_1069	0	0	0	1	0.714	1.000000e+05	6.202148e-09
0	ATCAAGGAAAAACATCAAAAGATAACTTAAA_1946	0	0	0	1	0.714	1.000000e+05	5.292646e-10
0	ATCAAGTAATTCCAGATGATATTGACAGATA_3187	0	0	0	1	0.306	1.000000e+05	3.788958e-10
0	ATCAAGTAATTCTAGATGATATTGACAGATA_2146	0	0	0	1	0.714	1.000000e+05	5.292646e-10
0	ATCAAGTACACTTAATAATAAATCAGTGGGA_1740	0	0	0	1	0.714	1.000000e+05	5.292646e-10
0	ATCAATAGTTTTTTCTTAAGCAGAAATCAAC_606	0	0	0	1	0.673	1.000000e+05	2.792682e-09
0	ATCAATCCATTTGATTAATTGGCTTGGAGAG_3489	0	0	0	1	0.694	1.000000e+05	3.788958e-10
0	ATCAATCGAAGGGTGGATAGATATATCAAGC_1317	0	0	0	1	0.714	1.000000e+05	5.292646e-10
0	ATCAATGGTTTATTTTCGTTACGCTAATAAT_521	0	0	0	1	0.735	1.000000e+05	1.320723e-10
0	ATCAATTACACATACGACGCACACAGTTTAC_3611	0	0	0	1	0.694	1.000000e+05	3.788958e-10
0	ATCAATTACGCATACGACGCACACAGTTTAC_3075	0	0	0	1	0.306	1.000000e+05	3.788958e-10
0	ATCAATTATTGAAGTAACGTTTTGATGCTTC_3805	0	0	0	1	0.694	1.000000e+05	3.788958e-10
0	ATCAATTCACAACAATCAAAAGGTCAAAGGA_4119	0	0	0	1	0.694	1.000000e+05	3.788958e-10
0	ATCAATTTGTTCAATCCGATATTTAAAGTAA_5036	0	0	0	1	0.327	1.000000e+05	5.289023e-09
0	ATCACAAGTTTGGCATAAAGACTTAGGTTGA_170	0	0	0	1	0.735	1.000000e+05	3.203353e-12
0	ATCACAATCACTAACTGAATAACTGTTAGTA_5320	0	0	0	1	0.735	1.000000e+05	7.499741e-09
0	ATCACAATGTATTTTGTGTTTGGCAGTTTGG_847	0	0	0	1	0.714	1.000000e+05	5.657920e-10
0	ATCACACATTTTTATTGTTTGAATTTGTAAA_4906	0	0	0	1	0.327	1.000000e+05	2.193372e-09
0	ATCACCTCAACCATGCTGCTCACTCATTCAA_3262	0	0	0	1	0.694	1.000000e+05	3.788958e-10
0	ATCACCTCATGTGTTGATCGAGTTCAGTTAA_3456	0	0	0	1	0.694	1.000000e+05	3.788958e-10
0	ATCACGAGTTCAAGAACTTGTAGAGTAAAGC_3885	0	0	0	1	0.694	1.000000e+05	3.788958e-10
0	ATCACTAACTGAATAACTGTTAGTACATTTG_4166	0	0	0	1	0.776	1.000000e+05	7.555827e-09
0	ATCACTCATACTTCCCATGTGTTGTGTAGCC_4839	0	0	0	1	0.347	1.000000e+05	2.439972e-09
0	ATCACTCTTGCAAAGATATATCTATGTACAA_1276	0	0	0	1	0.714	1.000000e+05	5.292646e-10
0	ATCAGAAACTTTTTATGGTATTCGATTTTGA_3186	0	0	0	1	0.306	1.000000e+05	3.788958e-10
0	ATCAGAAATTAGTCAGAATTTACCCTATTTA_5645	0	0	0	1	0.327	1.000000e+05	4.422438e-09
0	ATCAGCGTCTATCCATACTCTTCATGTGCGC_2835	0	0	0	1	0.306	1.000000e+05	3.788958e-10
0	ATCAGCTCAACCATGCTGCTCGCTCATCCAA_3314	0	0	0	1	0.694	1.000000e+05	3.788958e-10
0	ATCAGGACCATTAATTGTAATCCGTATGAAA_1412	0	0	0	1	0.714	1.000000e+05	5.292646e-10
0	ATCAGTAGCAGTGGTTAAGGTGAAAAAAAGG_5710	0	0	0	1	0.714	1.000000e+05	6.495266e-09
0	ATCAGTATTTGTTTGTTTTTTTTAGAAGTCA_473	0	0	0	1	0.755	1.000000e+05	1.857855e-10
0	ATCAGTGGGACATGAACACTAGTGAAGCATC_1190	0	0	0	1	0.714	1.000000e+05	5.292646e-10
0	ATCATAAAACGCATAGTTTGAGAAAACATAC_4874	0	0	0	1	0.327	1.000000e+05	2.193372e-09
0	ATCATAAAGAACAAAAAAAAACATTTTTTCA_2029	0	0	0	1	0.714	1.000000e+05	5.292646e-10
0	ATCATAAATAGGGTAAATTCTGACTAATTTC_2959	0	0	0	1	0.306	1.000000e+05	3.788958e-10
0	ATCATAGTAACTAACATTTACGTTATCACAA_1828	0	0	0	1	0.714	1.000000e+05	5.292646e-10
0	ATCATAGTCGAGTAGACATCTTCCTCCTCAA_4139	0	0	0	1	0.694	1.000000e+05	3.788958e-10
0	ATCATCATGATTATCAATTTTAAGTTTAGTA_3742	0	0	0	1	0.694	1.000000e+05	3.788958e-10
0	ATCATCTAGAATTACTTGATGGAAATTTAAA_1854	0	0	0	1	0.714	1.000000e+05	5.292646e-10
0	ATCATCTTAAAACAAAAATTAAGAAAGTAGA_5287	0	0	0	1	0.735	1.000000e+05	7.499741e-09
0	ATCATGATGATGAGATTATGATCGACTTTGA_3693	0	0	0	1	0.694	1.000000e+05	3.788958e-10
0	ATCATGATTATCAATTTTAAGTTTAGTATTG_3473	0	0	0	1	0.694	1.000000e+05	3.788958e-10
0	ATCATTACTGTTTGAATAAATGCATGAAAGC_2995	0	0	0	1	0.306	1.000000e+05	3.788958e-10
0	ATCATTACTGTTTGAATAAATGCATGAATGG_3920	0	0	0	1	0.694	1.000000e+05	3.788958e-10
0	ATCATTAGCCCAAGACCGAGAGATCTTGAAA_781	0	0	0	1	0.653	1.000000e+05	2.672288e-09
0	ATCATTGAAAATGTGATATTTCTTTGAGGAC_2006	0	0	0	1	0.714	1.000000e+05	5.292646e-10
0	ATCATTGACAAACAGAAACGAAAATGAAAAT_1511	0	0	0	1	0.714	1.000000e+05	5.292646e-10
0	ATCATTTTTAACACTACAGTAACACAGCTTA_1231	0	0	0	1	0.714	1.000000e+05	5.292646e-10
0	ATCCAAAACTAAAATCTAGTCAAACTACGAT_977	0	0	0	1	0.735	1.000000e+05	6.045011e-10
0	ATCCAAACCGGACAAAGAAAGTTTTCATAAA_272	0	0	0	1	0.714	1.000000e+05	5.528191e-12
0	ATCCAAATTGAACCAGAACCGTTCGGTCCAA_771	0	0	0	1	0.653	1.000000e+05	2.672288e-09
0	ATCCAAATTGTTTGACTTTAATTATTATTTG_1369	0	0	0	1	0.714	1.000000e+05	5.292646e-10
0	ATCCAAGAAAAACATTATAACCAATCGAAGG_5114	0	0	0	1	0.327	1.000000e+05	5.289023e-09
0	ATCCACCCTTCGATTGATTATAATGTTTAAG_1893	0	0	0	1	0.714	1.000000e+05	5.292646e-10
0	ATCCACCCTTCGATTGGTTATAATGTTTTTC_5096	0	0	0	1	0.327	1.000000e+05	5.289023e-09
0	ATCCACGAAGAATTTGATTCTTTTTTGTCAA_1298	0	0	0	1	0.714	1.000000e+05	5.292646e-10
0	ATCCATTCAAGGCCTTAATTTGCAATTACCA_631	0	0	0	1	0.673	1.000000e+05	2.792682e-09
0	ATCCATTTGATTAATTGGCTTGGAGAGTTTG_3588	0	0	0	1	0.694	1.000000e+05	3.788958e-10
0	ATCCATTTTAATCAATTTGTTCAATCCGATA_5021	0	0	0	1	0.327	1.000000e+05	5.289023e-09
0	ATCCCGTATAGCTATTTTAGTTATTTAAGAG_2186	0	0	0	1	0.714	1.000000e+05	5.292646e-10
0	ATCCGAACATAACCCTTCGTACATTCGTATC_1809	0	0	0	1	0.714	1.000000e+05	5.292646e-10
0	ATCCTAAGGTCCCAAGTCCTAAGGTCCCAAC_3754	0	0	0	1	0.694	1.000000e+05	3.788958e-10
0	ATCCTCCTCATCATAAAGAACAAAAAAAAAC_2354	0	0	0	1	0.735	1.000000e+05	5.812122e-09
0	ATCCTCTTCACGTCATTCTAAAACCCTATAA_1968	0	0	0	1	0.714	1.000000e+05	5.292646e-10
0	ATCCTTTGACCTTTTGATTGTTGTGAATTGA_4079	0	0	0	1	0.694	1.000000e+05	3.788958e-10
0	ATCCTTTTTTTCACCTTAACCACTGCTACTG_3959	0	0	0	1	0.694	1.000000e+05	3.788958e-10
0	ATCGACAATCAGTAGCAGTGGTTAAGGTGAA_5712	0	0	0	1	0.714	1.000000e+05	6.495266e-09
0	ATCGACGCACATGTATTCAATAATCACTCAT_2357	0	0	0	1	0.327	1.000000e+05	1.644405e-10
0	ATCGACTGAACCCTGTGTATACATAACATAG_4360	0	0	0	1	0.388	1.000000e+05	7.431590e-10
0	ATCGAGTGAACCCTGTGTATACATAACATAG_55	0	0	0	1	0.735	1.000000e+05	3.203353e-12
0	ATCGATCGACTGAACCCTGTGTATACATAAC_696	0	0	0	1	0.347	1.000000e+05	5.424345e-12
0	ATCGATCGAGTGAACCCTGTGTATACATAAC_926	0	0	0	1	0.755	1.000000e+05	6.109482e-10
0	ATCGATGCTCTCAGACTCGGTGTGTGTGCGA_3660	0	0	0	1	0.694	1.000000e+05	3.788958e-10
0	ATCGATGCTCTCAGACTTGGTGTATGTGCGA_3015	0	0	0	1	0.306	1.000000e+05	3.788958e-10
0	ATCGCAAATGGAAAACTTCCGACTCACTTCC_391	0	0	0	1	0.755	1.000000e+05	7.278134e-11
0	ATCGCATGCATGTCAAAATAGAAATAACCCA_3448	0	0	0	1	0.694	1.000000e+05	3.788958e-10
0	ATCGCCAGCTCAAGCCTATTATTCACATTCC_5066	0	0	0	1	0.327	1.000000e+05	5.289023e-09
0	ATCGGAAACATAAAATTTGTCAAACTAATGA_1327	0	0	0	1	0.714	1.000000e+05	5.292646e-10
0	ATCGGAGGTTTGGGCTGTGCTTGCAAAAGGC_1737	0	0	0	1	0.714	1.000000e+05	5.292646e-10
0	ATCGGATTGAACAAATTGATTAAAATGGATA_5072	0	0	0	1	0.327	1.000000e+05	5.289023e-09
0	ATCGTTTTACTTGGAGACGTCTTCTAGTTGG_4038	0	0	0	1	0.694	1.000000e+05	3.788958e-10
0	ATCGTTTTTCATTAGGTCACATATCCTAAAT_3030	0	0	0	1	0.306	1.000000e+05	3.788958e-10
0	ATCTAAACCGAGTTAACCGGAGTTCTAAACG_4243	0	0	0	1	0.653	1.000000e+05	2.136030e-09
0	ATCTAAGGTTTTAATAACTGAATATAAAAAA_2263	0	0	0	1	0.714	1.000000e+05	5.292646e-10
0	ATCTAAGGTTTTGAATAACTGAATATGAAAA_1712	0	0	0	1	0.714	1.000000e+05	5.292646e-10
0	ATCTAATTTGTATTCATACTGTTTGCTTTAC_748	0	0	0	1	0.653	1.000000e+05	2.672288e-09
0	ATCTACAATCAGTAGCAGCGGTTAAGGTGAA_3183	0	0	0	1	0.306	1.000000e+05	3.788958e-10
0	ATCTACTTTCTTAATTTTTGTTTTAAGATGA_5426	0	0	0	1	0.735	1.000000e+05	7.499741e-09
0	ATCTATAAGAATGTACAATGAGGTCATGAAC_2517	0	0	0	1	0.306	1.000000e+05	3.788958e-10
0	ATCTATATACAAATAAAGTCGCAAAGAATGA_1910	0	0	0	1	0.714	1.000000e+05	5.292646e-10
0	ATCTATCAAGTTGATTAGATTTATTTTATTG_1596	0	0	0	1	0.714	1.000000e+05	5.292646e-10
0	ATCTATGTACAAATATAGTCGCAGAGAAATA_1402	0	0	0	1	0.714	1.000000e+05	5.292646e-10
0	ATCTATGTCACAAATATATACGCATCTTTTC_2811	0	0	0	1	0.306	1.000000e+05	3.788958e-10
0	ATCTCACCATACAAAATGGTATATATAATAA_237	0	0	0	1	0.735	1.000000e+05	3.203353e-12
0	ATCTCATCTTTTTAGCAATGCTAGGACAAAA_727	0	0	0	1	0.755	1.000000e+05	5.894193e-10
0	ATCTCCAAACACAATCGCCAGCTCAAGCCTA_5097	0	0	0	1	0.327	1.000000e+05	5.289023e-09
0	ATCTCCAATCAAGTTTAAATTTTGATTATCA_5234	0	0	0	1	0.735	1.000000e+05	7.499741e-09
0	ATCTCTCAGTGTTCTTCTCAACGTTTGCAAC_3967	0	0	0	1	0.694	1.000000e+05	3.788958e-10
0	ATCTCTCAGTGTTCTTCTTAACGTTTGCAAC_2942	0	0	0	1	0.306	1.000000e+05	3.788958e-10
0	ATCTCTTCTTTTTGACAAACGTCGTAAAAAA_3049	0	0	0	1	0.306	1.000000e+05	3.788958e-10
0	ATCTCTTCTTTTTGACAAACGTCGTGAAAAA_3833	0	0	0	1	0.694	1.000000e+05	3.788958e-10
0	ATCTGTCAATATCATCTAGAATTACTTGATG_1579	0	0	0	1	0.714	1.000000e+05	5.292646e-10
0	ATCTGTCAATATCATCTGGAATTACTTGATG_2715	0	0	0	1	0.306	1.000000e+05	3.788958e-10
0	ATCTTAAAACAAAAATTAAGAAAGTAGATAC_5267	0	0	0	1	0.735	1.000000e+05	7.499741e-09
0	ATCTTAATCAAGGAAAAACATCAAAAGATAA_1650	0	0	0	1	0.714	1.000000e+05	5.292646e-10
0	ATCTTACGTAGGAATTTACTAACAACACTTG_4427	0	0	0	1	0.347	1.000000e+05	1.591266e-09
0	ATCTTCAAGTCAACGTAACGTCTACACAAGA_3900	0	0	0	1	0.694	1.000000e+05	3.788958e-10
0	ATCTTCACACGAAAACAGGGGCTCTTACTTA_5342	0	0	0	1	0.735	1.000000e+05	7.499741e-09
0	ATCTTCCTCCTCAAATACGTCGTTCAAGTAA_3765	0	0	0	1	0.694	1.000000e+05	3.788958e-10
0	ATCTTCTTCGGAAATTTCAATATCTCCAATC_297	0	0	0	1	0.714	1.000000e+05	5.528191e-12
0	ATCTTGAAAAATAATATGGATGGCCATGAAC_746	0	0	0	1	0.653	1.000000e+05	2.672288e-09
0	ATCTTTGCAAGAGTGATCAAAATTCCCACCA_1965	0	0	0	1	0.714	1.000000e+05	5.292646e-10
0	ATCTTTTGATGTTTTTCCTTGATTAAGATTC_126	0	0	0	1	0.735	1.000000e+05	3.203353e-12
0	ATCTTTTTAGCAATGCTAGGACAAAAAGAAA_346	0	0	0	1	0.755	1.000000e+05	7.278134e-11
0	ATCTTTTTTTGCTTTTCTTTTTGTCCTAGCA_1411	0	0	0	1	0.714	1.000000e+05	5.292646e-10
0	ATGAAAACTTTCTTTGTCCGGTTTGGATTCC_276	0	0	0	1	0.714	1.000000e+05	5.528191e-12
0	ATGAAAATGTGGAAATAATTTTTGATCCACG_1518	0	0	0	1	0.714	1.000000e+05	5.292646e-10
0	ATGAAAGACGTTTCATAGTCCATTTTATTTG_626	0	0	0	1	0.673	1.000000e+05	2.792682e-09
0	ATGAAAGTTATAAAACCGGTTATTAAAACAA_858	0	0	0	1	0.714	1.000000e+05	5.657920e-10
0	ATGAACCAGGGGTTCTCGGAGGAATGACTGG_1475	0	0	0	1	0.714	1.000000e+05	5.292646e-10
0	ATGAACCAGGGGTTCTCGGAGGAGTGACCGG_2627	0	0	0	1	0.306	1.000000e+05	3.788958e-10
0	ATGAACCCATTTTTAGCTAAAACTTTGAACC_271	0	0	0	1	0.714	1.000000e+05	5.528191e-12
0	ATGAAGAACTCTAGAAACCAACCCAAAGATA_5238	0	0	0	1	0.735	1.000000e+05	7.499741e-09
0	ATGAAGCAGATATATCAACTAAAAGGTTGAG_5229	0	0	0	1	0.735	1.000000e+05	7.499741e-09
0	ATGAATGGTAGGTTTTAATGTTTCAGTTTGA_1400	0	0	0	1	0.714	1.000000e+05	5.292646e-10
0	ATGACAAATATAGCTTTGGGTTCTTTGACAC_2455	0	0	0	1	0.306	1.000000e+05	3.788958e-10
0	ATGACCTCATTGTACATTCTTATAGATTCTC_2802	0	0	0	1	0.306	1.000000e+05	3.788958e-10
0	ATGACCTCATTGTACATTTTTATAGATTCTC_1686	0	0	0	1	0.714	1.000000e+05	5.292646e-10
0	ATGACTGGCGTAGGGTTAGGACTTGGTACGG_3826	0	0	0	1	0.694	1.000000e+05	3.788958e-10
0	ATGACTTCATTAATGAATTGTTCTGTAAGTA_2300	0	0	0	1	0.735	1.000000e+05	1.816456e-09
0	ATGACTTTTAATACAGTATATGCATTTTCAA_1800	0	0	0	1	0.714	1.000000e+05	5.292646e-10
0	ATGAGAACTCTTTATGAAAACTTTCTTTGTC_49	0	0	0	1	0.735	1.000000e+05	3.203353e-12
0	ATGAGACTTGTTTTCAAGCTTGGCTTCAAAG_923	0	0	0	1	0.735	1.000000e+05	4.668553e-10
0	ATGAGCAAATAAAAAATCAGATATTTTGTAG_1690	0	0	0	1	0.714	1.000000e+05	5.292646e-10
0	ATGAGCGAAAGAGAATCTATAAGAATGTACA_3196	0	0	0	1	0.306	1.000000e+05	3.788958e-10
0	ATGAGGCGATTGCGTGTATTGAGGCCACACA_840	0	0	0	1	0.714	1.000000e+05	5.657920e-10
0	ATGAGGTCATGAACTGATGATGGCGGTGATA_2494	0	0	0	1	0.306	1.000000e+05	3.788958e-10
0	ATGAGTACGTTCACATCGTTTTTAATCTTTG_2837	0	0	0	1	0.306	1.000000e+05	3.788958e-10
0	ATGATAAGTTTCAAAACAGGGGAAGAAGAAG_4122	0	0	0	1	0.694	1.000000e+05	3.788958e-10
0	ATGATACAGAATTAAATTTACGTATGTGGTC_1681	0	0	0	1	0.714	1.000000e+05	5.292646e-10
0	ATGATACATAATTAAATTTACGTATGTGGTG_3044	0	0	0	1	0.306	1.000000e+05	3.788958e-10
0	ATGATACATAATTAAGTTTACGTATGTGGTG_1602	0	0	0	1	0.714	1.000000e+05	5.292646e-10
0	ATGATCGACTTTGAAGCCAAGCTTGAAAACA_913	0	0	0	1	0.735	1.000000e+05	4.668553e-10
0	ATGATGATTGCAACCTGAAGTTAGTGTCAAA_2546	0	0	0	1	0.306	1.000000e+05	3.788958e-10
0	ATGATTGCAACCTGAAGTTAGTGTCAAAGAA_3035	0	0	0	1	0.306	1.000000e+05	3.788958e-10
0	ATGATTTTAAAGAGAACACTGCGCACATGAA_3038	0	0	0	1	0.306	1.000000e+05	3.788958e-10
0	ATGATTTTAAAGAGAACACTGCGCGCATGAA_3243	0	0	0	1	0.694	1.000000e+05	3.788958e-10
0	ATGCAACCAAAAATAGACCAAACGAACAAAT_2633	0	0	0	1	0.306	1.000000e+05	3.788958e-10
0	ATGCAACCAAAGTCCTAAGCCTAGGCCGGTC_5451	0	0	0	1	0.327	1.000000e+05	3.103209e-09
0	ATGCAACCTAAGTCCTAAGCCTAGGACGGTC_1899	0	0	0	1	0.714	1.000000e+05	5.292646e-10
0	ATGCAACTAAAAATAGACCAAAACGAACAAA_820	0	0	0	1	0.735	1.000000e+05	3.162871e-10
0	ATGCAAGAATCTGAAAATAAGACGTTGCTTA_3226	0	0	0	1	0.694	1.000000e+05	3.788958e-10
0	ATGCATAAGTGCAGGAGAAGAACAGGTGCCG_4019	0	0	0	1	0.694	1.000000e+05	3.788958e-10
0	ATGCATCGGAGGTTTGGGCTGTGCTTGCAAA_3658	0	0	0	1	0.694	1.000000e+05	3.788958e-10
0	ATGCATGTCAAAATAGAAATAACCCACATGC_3804	0	0	0	1	0.694	1.000000e+05	3.788958e-10
0	ATGCATGTGTTCACGTAAACATGTTTAACAA_154	0	0	0	1	0.735	1.000000e+05	3.203353e-12
0	ATGCATTACTATGTTCCAAATTACTTTGAGG_1713	0	0	0	1	0.714	1.000000e+05	5.292646e-10
0	ATGCATTAGGGGTATACCTATTAGTTTTGCA_53	0	0	0	1	0.735	1.000000e+05	3.203353e-12
0	ATGCATTATTTTGGTCAAAAACAAAAACACG_5654	0	0	0	1	0.327	1.000000e+05	4.422438e-09
0	ATGCCAAGAACGTTAGCCCTAAGGGCAGTGC_3554	0	0	0	1	0.694	1.000000e+05	3.788958e-10
0	ATGCCACCTTCCATTTCTTTCCCTCCAAATG_3580	0	0	0	1	0.694	1.000000e+05	3.788958e-10
0	ATGCGATATTCGCATATGATTAATGGTTTAC_2594	0	0	0	1	0.306	1.000000e+05	3.788958e-10
0	ATGCGCGCAGTGTTCTCTTTAAAATCATTAC_3372	0	0	0	1	0.694	1.000000e+05	3.788958e-10
0	ATGCGGCACCTGTTCTTCTCCTGCACTTATG_3394	0	0	0	1	0.694	1.000000e+05	3.788958e-10
0	ATGCGTATATATTTGTGACATAGATAATCAA_2568	0	0	0	1	0.306	1.000000e+05	3.788958e-10
0	ATGCTAGGACAAAAAGAAAAGCAAAAAAAGA_1665	0	0	0	1	0.714	1.000000e+05	5.292646e-10
0	ATGCTATGTTATGTATACACAGGGTTCACTC_439	0	0	0	1	0.755	1.000000e+05	2.009112e-10
0	ATGCTGCTCAATGAGGCGATTGCGTGTATTG_838	0	0	0	1	0.714	1.000000e+05	5.657920e-10
0	ATGCTGCTCACTCATCCAAGGTTTGGTTGAC_2958	0	0	0	1	0.306	1.000000e+05	3.788958e-10
0	ATGCTGCTCACTCATTCAAGGTTTGGTTGAC_3650	0	0	0	1	0.694	1.000000e+05	3.788958e-10
0	ATGCTGCTCGCTCATCCAAGGTTTGGTTGAC_4068	0	0	0	1	0.694	1.000000e+05	3.788958e-10
0	ATGGAAAACTTCCGACTCACTTCCTACAAAA_355	0	0	0	1	0.755	1.000000e+05	7.278134e-11
0	ATGGAAAATTAATAATTAGGGTTGATAAAAC_6411	0	0	0	1	0.347	1.000000e+05	6.783505e-09
0	ATGGAAATGCAAACTATGATTTCTCAAACTG_4573	0	0	0	1	0.327	1.000000e+05	4.596345e-09
0	ATGGAAGAGGATTTTAAAAGAGCAATGGAAT_3164	0	0	0	1	0.306	1.000000e+05	3.788958e-10
0	ATGGACAATAAACAATTCTCTCGAGCCTCCC_3169	0	0	0	1	0.306	1.000000e+05	3.788958e-10
0	ATGGACTATGAAACGTCTTTCATTTAAACAA_637	0	0	0	1	0.673	1.000000e+05	2.792682e-09
0	ATGGATAGACGCTGATACCGCTTAAGCACAT_2744	0	0	0	1	0.306	1.000000e+05	3.788958e-10
0	ATGGATGGCCATGAACCCATTTTTAGCTAAA_784	0	0	0	1	0.653	1.000000e+05	2.672288e-09
0	ATGGATTGATTCACAAGTCCGCAATCAATTC_3723	0	0	0	1	0.694	1.000000e+05	3.788958e-10
0	ATGGCGAAGACGGGAAACGTTTACAAAATGA_3442	0	0	0	1	0.694	1.000000e+05	3.788958e-10
0	ATGGCGAAGACGGGAAACGTTTATAAAATGA_4992	0	0	0	1	0.327	1.000000e+05	5.289023e-09
0	ATGGCTCCAATATATTAATAATAATTATCTG_189	0	0	0	1	0.735	1.000000e+05	3.203353e-12
0	ATGGCTGTCCCAATTGCACGTTAAGTAGACC_2551	0	0	0	1	0.306	1.000000e+05	3.788958e-10
0	ATGGGAAGTATGAGTGATTATTGAATACATG_2365	0	0	0	1	0.327	1.000000e+05	1.644405e-10
0	ATGGGTCGTCTTGTGTAGACGTTACGTTGAC_4009	0	0	0	1	0.694	1.000000e+05	3.788958e-10
0	ATGGGTTCATGGCCATCCATATTATTTTTCA_803	0	0	0	1	0.653	1.000000e+05	2.672288e-09
0	ATGGGTTTTGTTTTAATAACCGGTTTTATAA_870	0	0	0	1	0.714	1.000000e+05	5.657920e-10
0	ATGGTATTCGATTTTGATATTCAGTTATTAA_2889	0	0	0	1	0.306	1.000000e+05	3.788958e-10
0	ATGGTCCTGATTAAAAGTCAGCCCTACTATC_1391	0	0	0	1	0.714	1.000000e+05	5.292646e-10
0	ATGGTTGAGGTGATGGCTGTCCCAACTGCAC_3369	0	0	0	1	0.694	1.000000e+05	3.788958e-10
0	ATGGTTGAGGTGATGGCTGTCCCAATTGCAC_3006	0	0	0	1	0.306	1.000000e+05	3.788958e-10
0	ATGGTTTATTTTCGTTACGCTAATAATATAC_358	0	0	0	1	0.755	1.000000e+05	7.278134e-11
0	ATGGTTTGCCATGCCACCTTCCATTTCTTTC_3371	0	0	0	1	0.694	1.000000e+05	3.788958e-10
0	ATGTAAATTAAGAAAATATTTGATTCGTGCA_2246	0	0	0	1	0.714	1.000000e+05	5.292646e-10
0	ATGTACAAATATAGTCGCAGAGAAATAGTAA_1243	0	0	0	1	0.714	1.000000e+05	5.292646e-10
0	ATGTACAATGAGGTCATGAACTGATGATGGC_2993	0	0	0	1	0.306	1.000000e+05	3.788958e-10
0	ATGTACGAAGGGTTATGTTCGGATTGTATTG_2194	0	0	0	1	0.714	1.000000e+05	5.292646e-10
0	ATGTATCTACTTTCTTAATTTTTGTTTTAAG_5402	0	0	0	1	0.735	1.000000e+05	7.499741e-09
0	ATGTATTCAATAATCACTCATACTTCCCATG_2370	0	0	0	1	0.327	1.000000e+05	1.644405e-10
0	ATGTATTTCTCTTTAGTTAATAAATGATACA_6350	0	0	0	1	0.327	1.000000e+05	3.775645e-09
0	ATGTATTTTCGACAACTGTATATGTCAAAAA_160	0	0	0	1	0.735	1.000000e+05	3.203353e-12
0	ATGTATTTTGTGTTTGGCAGTTTGGGTTATG_864	0	0	0	1	0.714	1.000000e+05	5.657920e-10
0	ATGTCAAAATAGAAATAACCCACATGCAAGA_4030	0	0	0	1	0.694	1.000000e+05	3.788958e-10
0	ATGTCAATAAAAAAATTTGTCCTCAAAGAAA_1422	0	0	0	1	0.714	1.000000e+05	5.292646e-10
0	ATGTCTACTCGACTATGATGATGAGCTTCGA_280	0	0	0	1	0.714	1.000000e+05	5.528191e-12
0	ATGTGACCACATACGTAAATTTAATTCTGTA_1694	0	0	0	1	0.714	1.000000e+05	5.292646e-10
0	ATGTGAGAGTTTTATAGTTTCATTTTATAAA_5057	0	0	0	1	0.327	1.000000e+05	5.289023e-09
0	ATGTGAGAGTTTTATAGTTTCATTTTGTAAA_3674	0	0	0	1	0.694	1.000000e+05	3.788958e-10
0	ATGTGAGGAAAATGATAAGAGAGGCTGAAAT_4581	0	0	0	1	0.327	1.000000e+05	4.596345e-09
0	ATGTGCGAATGTCCTAAGTGGTCTACTTAAC_2537	0	0	0	1	0.306	1.000000e+05	3.788958e-10
0	ATGTGCGAATGTGCTAAGCGGTCTACTTAAC_3550	0	0	0	1	0.694	1.000000e+05	3.788958e-10
0	ATGTGCGAATGTTCTAAGTGGTCTACTTAAC_2698	0	0	0	1	0.306	1.000000e+05	3.788958e-10
0	ATGTGCGCAGTGTTCTCTTTAAAATCATTAC_2714	0	0	0	1	0.306	1.000000e+05	3.788958e-10
0	ATGTGCTTATTTATAGGGTTTTAGAATGACG_2252	0	0	0	1	0.714	1.000000e+05	5.292646e-10
0	ATGTGCTTGAGGGATATCAATTACACATACG_3512	0	0	0	1	0.694	1.000000e+05	3.788958e-10
0	ATGTGGAAATAATTTTTGATCCACGAAGAAT_1535	0	0	0	1	0.714	1.000000e+05	5.292646e-10
0	ATGTGGAGCGCAAAGAAAAGAGCAAGAGAGG_4168	0	0	0	1	0.388	1.000000e+05	4.276624e-09
0	ATGTGGGTTATTTCTATTTTGACATGCATGC_3602	0	0	0	1	0.694	1.000000e+05	3.788958e-10
0	ATGTGGTCACATGCAGTGGGGACTGGGGAAT_3409	0	0	0	1	0.694	1.000000e+05	3.788958e-10
0	ATGTGGTGGGAATTTTGAACACTCTTGCAAA_3115	0	0	0	1	0.306	1.000000e+05	3.788958e-10
0	ATGTGGTGGGAATTTTGATCACTCTTGCAAA_1632	0	0	0	1	0.714	1.000000e+05	5.292646e-10
0	ATGTGTAATTGATATCCCTCAAGCACATTGG_3400	0	0	0	1	0.694	1.000000e+05	3.788958e-10
0	ATGTGTTGTGTAGCCCGGAATGTGAATAATA_4810	0	0	0	1	0.347	1.000000e+05	2.439972e-09
0	ATGTGTTTTGAACACGCCTTTTGCAAGCACA_1816	0	0	0	1	0.714	1.000000e+05	5.292646e-10
0	ATGTTATAAAATAGATGAGTACGTTCACATC_4860	0	0	0	1	0.327	1.000000e+05	2.193372e-09
0	ATGTTATGTATACACAGGGTTCACTCGATCG_240	0	0	0	1	0.735	1.000000e+05	3.203353e-12
0	ATGTTATGTATACACAGGGTTCAGTCGATCG_1149	0	0	0	1	0.367	1.000000e+05	7.191779e-11
0	ATGTTCACATATAAAAAAACAAAGGAATCTA_1265	0	0	0	1	0.714	1.000000e+05	5.292646e-10
0	ATGTTCGGATTGTATTGTGATAACGTAAATG_1656	0	0	0	1	0.714	1.000000e+05	5.292646e-10
0	ATGTTTAACAAGTGTTGTTAAGTAAAATTCC_1102	0	0	0	1	0.776	1.000000e+05	3.978080e-09
0	ATGTTTAACAAGTGTTGTTAGTAAATTCCTA_4494	0	0	0	1	0.327	1.000000e+05	3.294681e-09
0	ATGTTTGAGTGAGAGATGAAGAAAATGAAGA_4026	0	0	0	1	0.694	1.000000e+05	3.788958e-10
0	ATGTTTGTTGTAGTCGGCTAAGTTGAGATAG_5384	0	0	0	1	0.735	1.000000e+05	7.499741e-09
0	ATGTTTTAAGTGTTCAATTCATTTAAAATAA_5383	0	0	0	1	0.735	1.000000e+05	7.499741e-09
0	ATGTTTTTATTGACATATAAGTAAGAGCCGC_2637	0	0	0	1	0.306	1.000000e+05	3.788958e-10
0	ATGTTTTTGTTGTAACTTTTATTGTTTAAAT_209	0	0	0	1	0.735	1.000000e+05	3.203353e-12
0	ATTAAAACAAAACCCATTCTTTAAAGTTCTG_865	0	0	0	1	0.714	1.000000e+05	5.657920e-10
0	ATTAAAACCTACCATTCATGCATTTATTCAA_3806	0	0	0	1	0.694	1.000000e+05	3.788958e-10
0	ATTAAACATGTCTTTCAAGGTCTCCCAAATA_2833	0	0	0	1	0.306	1.000000e+05	3.788958e-10
0	ATTAAAGTCAAACAATTTGGATCCTCTTCAC_2118	0	0	0	1	0.714	1.000000e+05	5.292646e-10
0	ATTAAATTAGTTGGAATTTATTGATCCGGAG_2362	0	0	0	1	0.327	1.000000e+05	1.644405e-10
0	ATTAAATTCGTTAGCTGTAAATTATCCGTCA_499	0	0	0	1	0.755	1.000000e+05	1.822929e-10
0	ATTAAATTTACGTATGTGGTCACATGCAGTG_1571	0	0	0	1	0.714	1.000000e+05	5.292646e-10
0	ATTAAATTTACGTATGTGGTGGGAATTTTGA_3003	0	0	0	1	0.306	1.000000e+05	3.788958e-10
0	ATTAACTAGAGTTTATTTGCCAGGTTAAATC_1661	0	0	0	1	0.714	1.000000e+05	5.292646e-10
0	ATTAACTGAACTCGATCAACACATGAGGTGA_3476	0	0	0	1	0.694	1.000000e+05	3.788958e-10
0	ATTAAGATTCTTTGAATTCTCCTATTTTCAG_1401	0	0	0	1	0.714	1.000000e+05	5.292646e-10
0	ATTAAGCTCTATGATACATAATTAAGTTTAC_1747	0	0	0	1	0.714	1.000000e+05	5.292646e-10
0	ATTAAGTTTACGTATGTGGTGGGAATTTTGA_1381	0	0	0	1	0.714	1.000000e+05	5.292646e-10
0	ATTAATCAAATGGATTGATTCACAAGTCCGC_3339	0	0	0	1	0.694	1.000000e+05	3.788958e-10
0	ATTAATGGTCCTGATTAAAAGTCAGCCCTAC_1667	0	0	0	1	0.714	1.000000e+05	5.292646e-10
0	ATTAATTTGTAAATGCATCTACTTTACAATA_5629	0	0	0	1	0.327	1.000000e+05	4.422438e-09
0	ATTAATTTTTGTTGACAGCCCTAAAAATAAT_1977	0	0	0	1	0.714	1.000000e+05	5.292646e-10
0	ATTACAAAGTTCGATGAAGAAGAGGTTTGCG_4248	0	0	0	1	0.653	1.000000e+05	2.136030e-09
0	ATTACAATTAATGGTCCTGATTAAAAGTCAG_2101	0	0	0	1	0.714	1.000000e+05	5.292646e-10
0	ATTACATGGCGTAAGCTGTGTTACTGTAGTG_1704	0	0	0	1	0.714	1.000000e+05	5.292646e-10
0	ATTACATGGCTTAAGCTGTATTACTGTAGTG_6342	0	0	0	1	0.327	1.000000e+05	3.775645e-09
0	ATTACATTTTGATAGAACAGTATAAGCTAAT_2658	0	0	0	1	0.306	1.000000e+05	3.788958e-10
0	ATTACTAATCTCCAAACACAATCGCCAGCTC_2556	0	0	0	1	0.306	1.000000e+05	3.788958e-10
0	ATTACTGTTTGAATAAATGCATGAAAGCTAG_2522	0	0	0	1	0.306	1.000000e+05	3.788958e-10
0	ATTACTGTTTGAATAAATGCATGAATGGTAG_4105	0	0	0	1	0.694	1.000000e+05	3.788958e-10
0	ATTACTTTAAATATCGGATTGAACAAATTGA_5123	0	0	0	1	0.327	1.000000e+05	5.289023e-09
0	ATTACTTTGAGGTTCTACGTATCTACAGAAT_1689	0	0	0	1	0.714	1.000000e+05	5.292646e-10
0	ATTAGACGGAAGCCTTCTGTTGCAAACGTTG_3423	0	0	0	1	0.694	1.000000e+05	3.788958e-10
0	ATTAGATTTATTTTATTGCAGATAATTATTA_556	0	0	0	1	0.755	1.000000e+05	2.941525e-10
0	ATTAGCCCAAGACCGAGAGATCTTGAAAAAT_762	0	0	0	1	0.653	1.000000e+05	2.672288e-09
0	ATTAGGCAAAGACTTGATTTCCGGTTCAAAG_3838	0	0	0	1	0.694	1.000000e+05	3.788958e-10
0	ATTAGGGGTATACCTATTAGTTTTGCAATTC_573	0	0	0	1	0.755	1.000000e+05	2.941525e-10
0	ATTAGGTCACATATCCTAAATATCGCAATAG_3221	0	0	0	1	0.306	1.000000e+05	3.788958e-10
0	ATTAGTAAATTTTCAACAACTTTTTATGAAC_3774	0	0	0	1	0.694	1.000000e+05	3.788958e-10
0	ATTAGTCAGAATTTACCCTATTTATGATAAA_3200	0	0	0	1	0.306	1.000000e+05	3.788958e-10
0	ATTATAACCAATCGAAGGGTGGATAGATATA_5108	0	0	0	1	0.327	1.000000e+05	5.289023e-09
0	ATTATAATCAATCGAAGGGTGGATAGATATA_1455	0	0	0	1	0.714	1.000000e+05	5.292646e-10
0	ATTATACTGTTCTATCAAAATGTAATTCTAA_66	0	0	0	1	0.735	1.000000e+05	3.203353e-12
0	ATTATATTACTCGACCTGACGTATAGAAGCC_724	0	0	0	1	0.755	1.000000e+05	5.894193e-10
0	ATTATATTAGCTTATACTGTTCTATCAAAAT_3009	0	0	0	1	0.306	1.000000e+05	3.788958e-10
0	ATTATCAATTTTAAGTTTAGTATTGTGTAGG_3898	0	0	0	1	0.694	1.000000e+05	3.788958e-10
0	ATTATCTGCTTCATGTCTCGTTACTTAGTTC_5075	0	0	0	1	0.327	1.000000e+05	5.289023e-09
0	ATTATGAATTACATGGCGTAAGCTGTGTTAC_1247	0	0	0	1	0.714	1.000000e+05	5.292646e-10
0	ATTATGAATTACATGGCTTAAGCTGTATTAC_6341	0	0	0	1	0.327	1.000000e+05	3.775645e-09
0	ATTATGCATAACAGGATACATAAAGGCGAAA_378	0	0	0	1	0.755	1.000000e+05	7.278134e-11
0	ATTATGGCCTTGATTTATCTTACGTAGGAAT_541	0	0	0	1	0.755	1.000000e+05	2.941525e-10
0	ATTATGTATTTTCGACAACTGTATATGTCAA_29	0	0	0	1	0.735	1.000000e+05	3.203353e-12
0	ATTATGTCAATAATTTATATTTATTTGTTCG_425	0	0	0	1	0.755	1.000000e+05	2.009112e-10
0	ATTATTACTTTAAATATCGGATTGAACAAAT_5064	0	0	0	1	0.327	1.000000e+05	5.289023e-09
0	ATTATTCACATTCCGGGCTACACAACACATG_4823	0	0	0	1	0.347	1.000000e+05	2.439972e-09
0	ATTATTGATTGAGTTTGAAGAGAGAGATGAA_3571	0	0	0	1	0.694	1.000000e+05	3.788958e-10
0	ATTATTTCTATTTTGACATGCATGCGATGAA_2795	0	0	0	1	0.306	1.000000e+05	3.788958e-10
0	ATTATTTGAGAAATGGCTTCAAAAATTTCAG_8798	0	0	0	1	0.367	1.000000e+05	3.118475e-09
0	ATTCAAAGAATCTTAATCAAGGAAAAACATC_1997	0	0	0	1	0.714	1.000000e+05	5.292646e-10
0	ATTCAAGGTTTGGTTGACCTTGACGCTGCGG_3697	0	0	0	1	0.694	1.000000e+05	3.788958e-10
0	ATTCACAAGTCCGCAATCAATTCACAACAAT_4072	0	0	0	1	0.694	1.000000e+05	3.788958e-10
0	ATTCACATTCCGGGCTACACAACACATGGGA_4851	0	0	0	1	0.347	1.000000e+05	2.439972e-09
0	ATTCAGTTATTAAAACCTTAGATTATCGCAA_1251	0	0	0	1	0.714	1.000000e+05	5.292646e-10
0	ATTCAGTTATTCAAAACCTTAGATTGTGTCA_2173	0	0	0	1	0.714	1.000000e+05	5.292646e-10
0	ATTCATAATATTTTAAAACTACCTAACCAAG_1263	0	0	0	1	0.714	1.000000e+05	5.292646e-10
0	ATTCATATAGTTAAACCTGCATTGATAAAAA_578	0	0	0	1	0.755	1.000000e+05	2.941525e-10
0	ATTCATTTAAAATAACTATCTCAACTTAGCC_5319	0	0	0	1	0.735	1.000000e+05	7.499741e-09
0	ATTCATTTATTATATATACCATTTTGTATGG_563	0	0	0	1	0.755	1.000000e+05	2.941525e-10
0	ATTCCAGGGTTAAACTTACACTAGTTGGATA_332	0	0	0	1	0.714	1.000000e+05	1.784033e-10
0	ATTCCGGGCTACACAACACATGGGAAGTATG_4843	0	0	0	1	0.347	1.000000e+05	2.439972e-09
0	ATTCCGTTGCTCATTTACAAATCCTCTTCCA_2236	0	0	0	1	0.714	1.000000e+05	5.292646e-10
0	ATTCCTCCGAGAACCCCTGGTTCATCCGGAA_1465	0	0	0	1	0.714	1.000000e+05	5.292646e-10
0	ATTCGAAAATCATTGACAAACAGAAACGAAA_615	0	0	0	1	0.673	1.000000e+05	2.792682e-09
0	ATTCGATTTTCATATTCAGTTATTCAAAACC_1279	0	0	0	1	0.714	1.000000e+05	5.292646e-10
0	ATTCGCACACACACCGAGTCTGAGAGCATCG_4017	0	0	0	1	0.694	1.000000e+05	3.788958e-10
0	ATTCGCACATACACCAAGTCTGAGAGCATCG_2474	0	0	0	1	0.306	1.000000e+05	3.788958e-10
0	ATTCGCCAATAGAAGAAATCCCTATTTTGTA_1180	0	0	0	1	0.388	1.000000e+05	1.945705e-09
0	ATTCGTATCACCGTGTGCATGTTAAAATATA_933	0	0	0	1	0.755	1.000000e+05	6.109482e-10
0	ATTCGTTTAGAACTCCGGTTAACTCGGTTTA_4242	0	0	0	1	0.653	1.000000e+05	2.136030e-09
0	ATTCTAAAACCCTATAAATAAGCACATCTTC_1515	0	0	0	1	0.714	1.000000e+05	5.292646e-10
0	ATTCTACAGCAATCTGAAGATTGTAATAAGA_3931	0	0	0	1	0.694	1.000000e+05	3.788958e-10
0	ATTCTAGATGATATTGACAGATATATTTAAC_2255	0	0	0	1	0.714	1.000000e+05	5.292646e-10
0	ATTCTATTTTAGGTAAGAAGTTTTAAGATTG_5657	0	0	0	1	0.327	1.000000e+05	4.422438e-09
0	ATTCTGTAGAATACGTTTTTTTTTGTTTACG_315	0	0	0	1	0.694	1.000000e+05	5.826615e-11
0	ATTCTTCAAACGAAATGAAGAACAAGAAAAA_1512	0	0	0	1	0.714	1.000000e+05	5.292646e-10
0	ATTCTTGCATGTGGGTTATTTCTATTTTGAC_3873	0	0	0	1	0.694	1.000000e+05	3.788958e-10
0	ATTCTTTAGTTACTATTCTTTGGATCTGAGA_909	0	0	0	1	0.796	1.000000e+05	2.297454e-09
0	ATTCTTTGGATCTGAGATGTACAAGAGGAGA_993	0	0	0	1	0.776	1.000000e+05	2.623231e-09
0	ATTGAAAATGTGATATTTCTTTGAGGACAAA_2000	0	0	0	1	0.714	1.000000e+05	5.292646e-10
0	ATTGAACAAATTGATTAAAATGGATACAGTA_5120	0	0	0	1	0.327	1.000000e+05	5.289023e-09
0	ATTGAAGTAACGTTTTGATGCTTCACTAGTG_3744	0	0	0	1	0.694	1.000000e+05	3.788958e-10
0	ATTGACAAAAAAGAATCAAATTCTTCGTGGA_2048	0	0	0	1	0.714	1.000000e+05	5.292646e-10
0	ATTGACAAACAGAAACGAAAATGAAAATGTG_1735	0	0	0	1	0.714	1.000000e+05	5.292646e-10
0	ATTGACACAATCTAAGGTTTTGAATAACTGA_1779	0	0	0	1	0.714	1.000000e+05	5.292646e-10
0	ATTGACAGATATATTTAACGTTCATAAAAAG_1647	0	0	0	1	0.714	1.000000e+05	5.292646e-10
0	ATTGACATATAAGTAAGAGCCGCGTGTTTTC_2470	0	0	0	1	0.306	1.000000e+05	3.788958e-10
0	ATTGACATTTAAGTAAGAGCCCCTGTTTTCG_5241	0	0	0	1	0.735	1.000000e+05	7.499741e-09
0	ATTGAGAAATAACTTTTAAAAACGTTATCTA_672	0	0	0	1	0.673	1.000000e+05	2.792682e-09
0	ATTGAGTTTGAAGAGAGAGATGAAAAGAAAT_3802	0	0	0	1	0.694	1.000000e+05	3.788958e-10
0	ATTGATAAAAACTGGACATATCTTTCAAACC_534	0	0	0	1	0.755	1.000000e+05	2.941525e-10
0	ATTGATAATCATGATGATGAGATTATGATCG_3312	0	0	0	1	0.694	1.000000e+05	3.788958e-10
0	ATTGATCTTCACACGAAAACAGGGGCTCTTA_5337	0	0	0	1	0.735	1.000000e+05	7.499741e-09
0	ATTGATTATCTATGTCACAAATATATACGCA_2870	0	0	0	1	0.306	1.000000e+05	3.788958e-10
0	ATTGATTCACAAGTCCGCAATCAATTCACAA_4104	0	0	0	1	0.694	1.000000e+05	3.788958e-10
0	ATTGATTGAGTTTGAAGAGAGAGATGAAAAG_3430	0	0	0	1	0.694	1.000000e+05	3.788958e-10
0	ATTGCAAAACTAATAGGTATACCCCTAATGC_547	0	0	0	1	0.755	1.000000e+05	2.941525e-10
0	ATTGCAGATAATTATTATTAATATATTGGAG_384	0	0	0	1	0.755	1.000000e+05	7.278134e-11
0	ATTGCCAAAGATTAAAAACGATGTGAACGTA_2809	0	0	0	1	0.306	1.000000e+05	3.788958e-10
0	ATTGCGATAATCTAAGGTTTTAATAACTGAA_1548	0	0	0	1	0.714	1.000000e+05	5.292646e-10
0	ATTGCGATATTTAGGATATGTGACCTAATGA_2689	0	0	0	1	0.306	1.000000e+05	3.788958e-10
0	ATTGCTAAAAAGATGAGATTTTTCTTTCGGG_729	0	0	0	1	0.755	1.000000e+05	5.894193e-10
0	ATTGGAGATATTGAAATTTCCGAAGAAGATA_304	0	0	0	1	0.714	1.000000e+05	5.528191e-12
0	ATTGGGACAGCCATCACCTCAACCATGCTGC_2476	0	0	0	1	0.306	1.000000e+05	3.788958e-10
0	ATTGTAAAGTAGATGCATTTACAAATTAATA_5630	0	0	0	1	0.327	1.000000e+05	4.422438e-09
0	ATTGTACATTCTTATAGATTCTCTTTCGCTC_3141	0	0	0	1	0.306	1.000000e+05	3.788958e-10
0	ATTGTATTGTGATAACGTAAATGTTAGTTAC_1405	0	0	0	1	0.714	1.000000e+05	5.292646e-10
0	ATTGTCGATGCAACCTAAGTCCTAAGCCTAG_5731	0	0	0	1	0.714	1.000000e+05	6.495266e-09
0	ATTGTCTGAATTTGTAAAGAACTCAATTTCA_81	0	0	0	1	0.735	1.000000e+05	3.203353e-12
0	ATTGTGATAACGTAAATGTTAGTTACTATGA_1311	0	0	0	1	0.714	1.000000e+05	5.292646e-10
0	ATTGTGATCTTCAAGTCAACGTAACGTCTAC_2137	0	0	0	1	0.714	1.000000e+05	5.292646e-10
0	ATTGTTGTTATTTGATGAATTATAGTTGTTG_4996	0	0	0	1	0.327	1.000000e+05	5.289023e-09
0	ATTGTTTAAAAGAAATGAAGAACAAGAAAAA_5658	0	0	0	1	0.327	1.000000e+05	4.422438e-09
0	ATTGTTTAAATGAAAGACGTTTCATAGTCCA_657	0	0	0	1	0.673	1.000000e+05	2.792682e-09
0	ATTGTTTGATAGATTTACGAAAACGTACATA_101	0	0	0	1	0.735	1.000000e+05	3.203353e-12
0	ATTGTTTTTTAGAAAAGAGCTGTGTTAAAAC_3112	0	0	0	1	0.306	1.000000e+05	3.788958e-10
0	ATTTAAAGAAAATGTTTTTTGTTTTGTTTTG_834	0	0	0	1	0.735	1.000000e+05	3.162871e-10
0	ATTTAAAGACATGTTTGTTGTAGTCGGCTAA_5373	0	0	0	1	0.735	1.000000e+05	7.499741e-09
0	ATTTAAAGTAATAATCAGCTTCTTGTTTCTG_6408	0	0	0	1	0.347	1.000000e+05	3.130423e-09
0	ATTTAACCTGGCAAATAAACTCTAGTTAATC_1930	0	0	0	1	0.714	1.000000e+05	5.292646e-10
0	ATTTAAGTAAGAGCCCCTGTTTTCGTGTGAA_5358	0	0	0	1	0.735	1.000000e+05	7.499741e-09
0	ATTTACAAATCCTCTTCCATATGCATATACA_482	0	0	0	1	0.755	1.000000e+05	2.456825e-10
0	ATTTACAGCTAACGAATTTAATTTTGTAGGA_1146	0	0	0	1	0.776	1.000000e+05	5.087370e-09
0	ATTTACCGAAAGAAGTTTTGTAAGCAACGTC_2293	0	0	0	1	0.735	1.000000e+05	1.816456e-09
0	ATTTACGATAAATTTTTGACATATACAGTTG_509	0	0	0	1	0.776	1.000000e+05	1.036290e-09
0	ATTTACGTATGTGGTCACATGCAGTGGGGAC_2234	0	0	0	1	0.714	1.000000e+05	5.292646e-10
0	ATTTACGTTATCACAATACAATCCGAACATA_2136	0	0	0	1	0.714	1.000000e+05	5.292646e-10
0	ATTTAGAAATCGGAAACATAAAATTTGTCAA_1256	0	0	0	1	0.714	1.000000e+05	5.292646e-10
0	ATTTAGAGTTGAGGTCAGAACTCAACTCAAA_5230	0	0	0	1	0.735	1.000000e+05	7.499741e-09
0	ATTTAGATTCCTTTGTTTTTTTATATGTGAA_1371	0	0	0	1	0.714	1.000000e+05	5.292646e-10
0	ATTTATAGGGTTTTAGAATGACGTGAAGAGG_1415	0	0	0	1	0.714	1.000000e+05	5.292646e-10
0	ATTTATATTTTAACATGCACACGGTGATACG_948	0	0	0	1	0.755	1.000000e+05	6.109482e-10
0	ATTTATCAGTATTTGTTTGTTTTTTTTAGAA_1014	0	0	0	1	0.776	1.000000e+05	5.476180e-09
0	ATTTATCATAAATAGGGTAAATTCTGACTAA_2707	0	0	0	1	0.306	1.000000e+05	3.788958e-10
0	ATTTATCGCAAATGGAAAACTTCCGACTCAC_519	0	0	0	1	0.735	1.000000e+05	1.320723e-10
0	ATTTATCTTACGTAGGAATTTACTAACAACA_2367	0	0	0	1	0.327	1.000000e+05	1.644405e-10
0	ATTTATCTTACGTAGGAATTTTACTTAACAA_1120	0	0	0	1	0.776	1.000000e+05	3.978080e-09
0	ATTTATTATATATACCATTTTGTATGGTGAG_585	0	0	0	1	0.755	1.000000e+05	2.941525e-10
0	ATTTATTATATTACTCGACCTGACGTATAGA_194	0	0	0	1	0.735	1.000000e+05	3.203353e-12
0	ATTTATTATTAAGTGTACTTGATCCTTGAAG_1319	0	0	0	1	0.714	1.000000e+05	5.292646e-10
0	ATTTCAGAAAATTCGAAAATCATTGACAAAC_634	0	0	0	1	0.673	1.000000e+05	2.792682e-09
0	ATTTCCAATGTGCTTAAGCGGTATCAGCGTC_2679	0	0	0	1	0.306	1.000000e+05	3.788958e-10
0	ATTTCCACATTTTCATTTTCGTTTCTGTTTG_1330	0	0	0	1	0.714	1.000000e+05	5.292646e-10
0	ATTTCCACGAACCATCACCTTGACATCCTTA_2485	0	0	0	1	0.306	1.000000e+05	3.788958e-10
0	ATTTCCATATCATAAAACGCATAGTTTGAGA_4899	0	0	0	1	0.327	1.000000e+05	2.193372e-09
0	ATTTCCATCAAGTAATTCTAGATGATATTGA_2179	0	0	0	1	0.714	1.000000e+05	5.292646e-10
0	ATTTCCGGTTCAAAGTTTTAGCTAAAAATGG_263	0	0	0	1	0.714	1.000000e+05	5.528191e-12
0	ATTTCCTTAAAAACAAAAATTTGCAAAAACA_567	0	0	0	1	0.755	1.000000e+05	2.941525e-10
0	ATTTCGCCTTTATGTATCCTGTTATGCATAA_376	0	0	0	1	0.755	1.000000e+05	7.278134e-11
0	ATTTCGTAAACAAAAAAAAACGTATTCTACA_309	0	0	0	1	0.694	1.000000e+05	5.826615e-11
0	ATTTCTATTTAAGAAATAAATATGATTTGTG_902	0	0	0	1	0.714	1.000000e+05	2.503440e-09
0	ATTTCTCTATTTTCAACCTGTTTACCGAAAG_2970	0	0	0	1	0.306	1.000000e+05	3.788958e-10
0	ATTTCTCTGCGACTATATTTGTACATAGATA_1296	0	0	0	1	0.714	1.000000e+05	5.292646e-10
0	ATTTCTTTGAGGACAAATTTTTTTATTGACA_1252	0	0	0	1	0.714	1.000000e+05	5.292646e-10
0	ATTTGAGGAGGAAGATGTCTACTCGACTATG_3240	0	0	0	1	0.694	1.000000e+05	3.788958e-10
0	ATTTGATTAATTGGCTTGGAGAGTTTGATGG_3426	0	0	0	1	0.694	1.000000e+05	3.788958e-10
0	ATTTGCCAGGTTAAATCCTCAGTGTCACCAA_1600	0	0	0	1	0.714	1.000000e+05	5.292646e-10
0	ATTTGCCTATGCACTGCTCTTAGGGCTAACG_2532	0	0	0	1	0.306	1.000000e+05	3.788958e-10
0	ATTTGGAACATAGTAATGCATGTAAATTAAG_1203	0	0	0	1	0.714	1.000000e+05	5.292646e-10
0	ATTTGGAGGGAAAGAAATGGAAGGTGGCATG_3852	0	0	0	1	0.694	1.000000e+05	3.788958e-10
0	ATTTGGATTGTTTAAAAGAAATGAAGAACAA_6421	0	0	0	1	0.347	1.000000e+05	6.783505e-09
0	ATTTGTAAAGAACTCAATTTCAGAAAATTCG_673	0	0	0	1	0.673	1.000000e+05	2.792682e-09
0	ATTTGTACATAGATATATCTTTGCAAGAGTG_2074	0	0	0	1	0.714	1.000000e+05	5.292646e-10
0	ATTTGTATACCTGTGAAGCAATATATTTCTC_1460	0	0	0	1	0.714	1.000000e+05	5.292646e-10
0	ATTTGTATATAGATATATCTTTGCAAGAGTA_2154	0	0	0	1	0.714	1.000000e+05	5.292646e-10
0	ATTTGTATTCATACTGTTTGCTTTACGTCAC_604	0	0	0	1	0.673	1.000000e+05	2.792682e-09
0	ATTTGTCAAACTAATGAAGAACTCTAGAAAC_2031	0	0	0	1	0.714	1.000000e+05	5.292646e-10
0	ATTTGTCCTCAAAGAAATATCACATTTTCAA_1196	0	0	0	1	0.714	1.000000e+05	5.292646e-10
0	ATTTGTCTCTGCACTGCCCTTAGGGCTAACG_3555	0	0	0	1	0.694	1.000000e+05	3.788958e-10
0	ATTTGTCTCTGCACTGCTCTTAGGGCTAACG_2759	0	0	0	1	0.306	1.000000e+05	3.788958e-10
0	ATTTGTTCGTTTTGGTCTATTTTTAGTTGCA_825	0	0	0	1	0.735	1.000000e+05	3.162871e-10
0	ATTTTAAAAGAGCAATGGAATTTGATTGGGC_4312	0	0	0	1	0.327	1.000000e+05	7.444908e-10
0	ATTTTAAAGAGAACACTGCGCACATGAAGAG_2717	0	0	0	1	0.306	1.000000e+05	3.788958e-10
0	ATTTTAAAGAGAACACTGCGCGCATGAAGAG_3845	0	0	0	1	0.694	1.000000e+05	3.788958e-10
0	ATTTTAAATGAATTGAACACTTAAAACATTA_1873	0	0	0	1	0.714	1.000000e+05	5.292646e-10
0	ATTTTAACATGCACACGGTGATACGAATGTA_136	0	0	0	1	0.735	1.000000e+05	3.203353e-12
0	ATTTTAATCAATTTGTTCAATCCGATATTTA_5098	0	0	0	1	0.327	1.000000e+05	5.289023e-09
0	ATTTTAGGTAAGAAGTTTTAAGATTGAAGTA_5636	0	0	0	1	0.327	1.000000e+05	4.422438e-09
0	ATTTTAGTATATTATTAGCGTAACGAAAATA_342	0	0	0	1	0.755	1.000000e+05	7.278134e-11
0	ATTTTCAACAACTTTTTATGAACGTTAAATA_1195	0	0	0	1	0.714	1.000000e+05	5.292646e-10
0	ATTTTCAACCTATTTACCGAAAGAAGTTTTG_2295	0	0	0	1	0.735	1.000000e+05	1.816456e-09
0	ATTTTCAACCTGTTTACCGAAAGAAGTTTTG_3118	0	0	0	1	0.306	1.000000e+05	3.788958e-10
0	ATTTTCAGTTAAGTGTTTCTTATACTTCTCG_3907	0	0	0	1	0.694	1.000000e+05	3.788958e-10
0	ATTTTCATATTCAGTTATTCAAAACCTTAGA_1489	0	0	0	1	0.714	1.000000e+05	5.292646e-10
0	ATTTTCGAATTTTCTGAAATTGAGTTCTTTA_668	0	0	0	1	0.673	1.000000e+05	2.792682e-09
0	ATTTTCGACAACTGTATATGTCAAAAATTTA_587	0	0	0	1	0.755	1.000000e+05	4.086323e-10
0	ATTTTCGTTACGCTAATAATATACTAAAATA_5253	0	0	0	1	0.735	1.000000e+05	7.499741e-09
0	ATTTTCTCAACCTTTTAGTTGATATATCTGC_5284	0	0	0	1	0.735	1.000000e+05	7.499741e-09
0	ATTTTCTCCTCTTGTACATCTCAGATCCAAA_1003	0	0	0	1	0.776	1.000000e+05	2.623231e-09
0	ATTTTCTTAATTTACATGCATTACTATGTTC_2026	0	0	0	1	0.714	1.000000e+05	5.292646e-10
0	ATTTTCTTTCGGTGCAAATATTAGCTCTATC_1271	0	0	0	1	0.714	1.000000e+05	5.292646e-10
0	ATTTTGGGAGGCTCGAGAGAATTGTTTATTG_3179	0	0	0	1	0.306	1.000000e+05	3.788958e-10
0	ATTTTGTAGGAAGTGAGTCGGAAGTTTTCCA_380	0	0	0	1	0.755	1.000000e+05	7.278134e-11
0	ATTTTTAACACTACAGTAACACAGCTTACGC_1725	0	0	0	1	0.714	1.000000e+05	5.292646e-10
0	ATTTTTACATTGCTATGTTATGTATACACAG_5051	0	0	0	1	0.327	1.000000e+05	5.289023e-09
0	ATTTTTAGCTAAAACTTTGAACCGGAAATCA_3508	0	0	0	1	0.694	1.000000e+05	3.788958e-10
0	ATTTTTATTATTTGAGAAATGGCTTCAAAAA_5465	0	0	0	1	0.327	1.000000e+05	3.103209e-09
0	ATTTTTGAAGCCATTTCTCAAATAATAAAAA_5479	0	0	0	1	0.327	1.000000e+05	3.103209e-09
0	ATTTTTGACATATACAGTTGTCGAAAATACA_77	0	0	0	1	0.735	1.000000e+05	3.203353e-12
0	ATTTTTTCACGACGTTTGTCAAAAAGAAGAG_3421	0	0	0	1	0.694	1.000000e+05	3.788958e-10
0	ATTTTTTTACGACGTTTGTCAAAAAGAAGAG_2452	0	0	0	1	0.306	1.000000e+05	3.788958e-10
0	ATTTTTTTATTGACATTTAAGTAAGAGCCCC_1651	0	0	0	1	0.714	1.000000e+05	5.292646e-10
0	CAAAAAAAAACATTTTTTCACGACGTTTGTC_1877	0	0	0	1	0.714	1.000000e+05	5.292646e-10
0	CAAAAAAAGATAGAGCTAATATTTGCACCGA_1380	0	0	0	1	0.714	1.000000e+05	5.292646e-10
0	CAAAAAACATTTTCTTTAAATTTCCATCAAG_1922	0	0	0	1	0.714	1.000000e+05	5.292646e-10
0	CAAAAAAGAATCAAATTCTTCGTGGATCAAA_5245	0	0	0	1	0.735	1.000000e+05	7.499741e-09
0	CAAAAAGAAAAGCAAAAAAAGATAGAGCTAA_14	0	0	0	1	0.735	1.000000e+05	3.203353e-12
0	CAAAAATAGACCAAACGAACAAATAAATATA_1041	0	0	0	1	0.367	1.000000e+05	2.426466e-10
0	CAAAAATCATTTTTAACACTACAGTAACACA_1768	0	0	0	1	0.714	1.000000e+05	5.292646e-10
0	CAAAACAAAAAACATTTTCTTTAAATTTCCA_1857	0	0	0	1	0.714	1.000000e+05	5.292646e-10
0	CAAAACACTATTGACACAATCTAAGGTTTTG_2209	0	0	0	1	0.714	1.000000e+05	5.292646e-10
0	CAAAACGAACAAATAAATATAAATTATTGAC_528	0	0	0	1	0.735	1.000000e+05	3.400054e-10
0	CAAAAGATAACTTAAACATTATAATCAATCG_1588	0	0	0	1	0.714	1.000000e+05	5.292646e-10
0	CAAAATACATTGTGATTTGTGAACGTATTCA_868	0	0	0	1	0.714	1.000000e+05	5.657920e-10
0	CAAAATAGGGATTTCTTCTATTGGCGAATTA_1178	0	0	0	1	0.388	1.000000e+05	1.945705e-09
0	CAAAATAGTTTAAGCTGACAATAAAAAAACA_5247	0	0	0	1	0.735	1.000000e+05	7.499741e-09
0	CAAAATCGAATACCATAAAAAGTTTCTGATA_2806	0	0	0	1	0.306	1.000000e+05	3.788958e-10
0	CAAAATGGTATATATAATAAATGAATATTTC_361	0	0	0	1	0.755	1.000000e+05	7.278134e-11
0	CAAAATTCAACCAGGATTTGTAATTTTTGGG_470	0	0	0	1	0.755	1.000000e+05	2.009112e-10
0	CAAACAAATACTGATAAATAAGGTTAAAATC_1017	0	0	0	1	0.776	1.000000e+05	5.476180e-09
0	CAAACACAAAATACATTGTGATTTGTGAACG_850	0	0	0	1	0.714	1.000000e+05	5.657920e-10
0	CAAACATGTCTTTAAATTAGCCAAAAAAAAC_1358	0	0	0	1	0.714	1.000000e+05	5.292646e-10
0	CAAACCGGACAAAGAAAGTTTTCATAAAGAG_294	0	0	0	1	0.714	1.000000e+05	5.528191e-12
0	CAAACCTCCGATGCATAAGTGCAGGAGAAGA_3756	0	0	0	1	0.694	1.000000e+05	3.788958e-10
0	CAAACCTTGAATGAGTGAGCAGCATGGTTGA_3288	0	0	0	1	0.694	1.000000e+05	3.788958e-10
0	CAAACCTTGGATGAGCGAGCAGCATGGTTGA_3458	0	0	0	1	0.694	1.000000e+05	3.788958e-10
0	CAAACGAAATGAAGAACAAGAAAAACTAACA_1912	0	0	0	1	0.714	1.000000e+05	5.292646e-10
0	CAAACGTTAAGAAGAACACTGAGAGATATAG_2898	0	0	0	1	0.306	1.000000e+05	3.788958e-10
0	CAAACGTTGAGAAGAACACTGAGAGATATAG_4571	0	0	0	1	0.673	1.000000e+05	4.596345e-09
0	CAAACGTTGAGAAGCACACTGAGAGATATAG_3013	0	0	0	1	0.306	1.000000e+05	3.788958e-10
0	CAAACTAATGAAGAACTCTAGAAACCAACCC_1745	0	0	0	1	0.714	1.000000e+05	5.292646e-10
0	CAAACTCAATCAATAATCCTTAAAACACTAA_3346	0	0	0	1	0.694	1.000000e+05	3.788958e-10
0	CAAACTGAAACATTAAAACCTACCATTCATG_1441	0	0	0	1	0.714	1.000000e+05	5.292646e-10
0	CAAAGAAAGTTTTCATAAAGAGTTCTCATGA_243	0	0	0	1	0.735	1.000000e+05	3.203353e-12
0	CAAAGAAATATCACATTTTCAATGATCCTAG_5286	0	0	0	1	0.735	1.000000e+05	7.499741e-09
0	CAAAGAACCCAAAGCTATATTTGTCATAAGA_2876	0	0	0	1	0.306	1.000000e+05	3.788958e-10
0	CAAAGAATCTTAATCAAGGAAAAACATCAAA_1424	0	0	0	1	0.714	1.000000e+05	5.292646e-10
0	CAAAGACTTGATTTCCGGTTCAAAGTTTTAG_3532	0	0	0	1	0.694	1.000000e+05	3.788958e-10
0	CAAAGATATATCTATATACAAATAAAGTCGC_1670	0	0	0	1	0.714	1.000000e+05	5.292646e-10
0	CAAAGATATATCTATGTACAAATATAGTCGC_1191	0	0	0	1	0.714	1.000000e+05	5.292646e-10
0	CAAAGGATAGGTGGTATGAGACTTGTTTTCA_7967	0	0	0	1	0.714	1.000000e+05	6.185693e-09
0	CAAAGTAATTTGGAACATAGTAATGCATGTA_2169	0	0	0	1	0.714	1.000000e+05	5.292646e-10
0	CAAAGTAGGAAACTAAACTATCGATCGAGTG_953	0	0	0	1	0.755	1.000000e+05	6.109482e-10
0	CAAAGTCCTAAGCCTAGGCCGGTCCCAAGTC_2678	0	0	0	1	0.306	1.000000e+05	3.788958e-10
0	CAAAGTTCGATGAAGAAGAGGTTTGCGGTTG_4249	0	0	0	1	0.653	1.000000e+05	2.136030e-09
0	CAAAGTTTTAGCTAAAAATGGGTTCATGGCC_267	0	0	0	1	0.714	1.000000e+05	5.528191e-12
0	CAAATAAACTCTAGTTAATCTATCAAGTTGA_1352	0	0	0	1	0.714	1.000000e+05	5.292646e-10
0	CAAATAAAGTCGCAAAGAATGACTAAAAGAA_1852	0	0	0	1	0.714	1.000000e+05	5.292646e-10
0	CAAATAAATATAAATTATTGACATAATTGCC_449	0	0	0	1	0.755	1.000000e+05	2.009112e-10
0	CAAATAACAACAATATTATTCTTATCTTATG_2741	0	0	0	1	0.306	1.000000e+05	3.788958e-10
0	CAAATAATAAAAATTCTATTTTAGGTAAGAA_5651	0	0	0	1	0.327	1.000000e+05	4.422438e-09
0	CAAATACGATTCTTTGAGAATAAAAGTGGAA_550	0	0	0	1	0.755	1.000000e+05	2.941525e-10
0	CAAATACGTCGTTCAAGTAACGCTCTATACC_3389	0	0	0	1	0.694	1.000000e+05	3.788958e-10
0	CAAATACTGATAAATAAGGTTAAAATCTATA_1026	0	0	0	1	0.776	1.000000e+05	5.476180e-09
0	CAAATATAGCTTTGGGTTCTTTGACACTAAC_2841	0	0	0	1	0.306	1.000000e+05	3.788958e-10
0	CAAATATAGTCGCAGAGAAATAGTAAAAGAA_115	0	0	0	1	0.735	1.000000e+05	3.203353e-12
0	CAAATATTAGCTCTATCTTTTTTTGCTTTTC_1772	0	0	0	1	0.714	1.000000e+05	5.292646e-10
0	CAAATATTTTCTTAATTTACATGCATTACTA_1516	0	0	0	1	0.714	1.000000e+05	5.292646e-10
0	CAAATCCTAAGGTCCCAAGTCCTAAGGTCCC_3818	0	0	0	1	0.694	1.000000e+05	3.788958e-10
0	CAAATCCTGGTTGAATTTTGATGCTATGTTA_457	0	0	0	1	0.755	1.000000e+05	2.009112e-10
0	CAAATGGAAAACTTCCGACTCACTTCCTACA_388	0	0	0	1	0.755	1.000000e+05	7.278134e-11
0	CAAATGGATTGATTCACAAGTCCGCAATCAA_3540	0	0	0	1	0.694	1.000000e+05	3.788958e-10
0	CAAATGGCGAAGACGGGAAACGTTTACAAAA_3634	0	0	0	1	0.694	1.000000e+05	3.788958e-10
0	CAAATGGCGAAGACGGGAAACGTTTATAAAA_5062	0	0	0	1	0.327	1.000000e+05	5.289023e-09
0	CAAATGTTTTTATTGACATATAAGTAAGAGC_2997	0	0	0	1	0.306	1.000000e+05	3.788958e-10
0	CAAATTACTAATCTCCAAACACAATCGCCAG_2463	0	0	0	1	0.306	1.000000e+05	3.788958e-10
0	CAAATTACTTTGAGGTTCTACGTATCTACAG_2231	0	0	0	1	0.714	1.000000e+05	5.292646e-10
0	CAAATTCCATTGCTCTTTTAAAATCCTCTTC_2776	0	0	0	1	0.306	1.000000e+05	3.788958e-10
0	CAAATTCCCCAGTCCCCACTGCATGTGACCA_3273	0	0	0	1	0.694	1.000000e+05	3.788958e-10
0	CAAATTCTTCGTGGATCAAAAATTATTTCCA_2243	0	0	0	1	0.714	1.000000e+05	5.292646e-10
0	CAAATTGTTTTTTAGAAAAGAGCTGTGTTAA_2823	0	0	0	1	0.306	1.000000e+05	3.788958e-10
0	CAAATTTGGTGTTAAAACCACTTGACTTCTA_915	0	0	0	1	0.735	1.000000e+05	4.668553e-10
0	CAAATTTTTTTATTGACATTTAAGTAAGAGC_1562	0	0	0	1	0.714	1.000000e+05	5.292646e-10
0	CAACAAACATGTCTTTAAATTAGCCAAAAAA_2240	0	0	0	1	0.714	1.000000e+05	5.292646e-10
0	CAACAATCAAAAGGTCAAAGGATAGGTGGTA_3461	0	0	0	1	0.694	1.000000e+05	3.788958e-10
0	CAACAATCTATATCCAACTAGTGTAAGTTTA_320	0	0	0	1	0.714	1.000000e+05	1.784033e-10
0	CAACACATGGGAAGTATGAGTGATTATTGAA_4825	0	0	0	1	0.347	1.000000e+05	2.439972e-09
0	CAACACTTGTTAAACATGTTTACGTGAACAC_17	0	0	0	1	0.735	1.000000e+05	3.203353e-12
0	CAACAGTGTTAGTATACATGTCTCCACACTC_2634	0	0	0	1	0.306	1.000000e+05	3.788958e-10
0	CAACATTGAGAAATAACTTTTAAAAACGTTA_624	0	0	0	1	0.673	1.000000e+05	2.792682e-09
0	CAACCAAAAATAGACCAAACGAACAAATAAA_1028	0	0	0	1	0.367	1.000000e+05	2.426466e-10
0	CAACCAAACCTTGAATGAGTGAGCAGCATGG_3356	0	0	0	1	0.694	1.000000e+05	3.788958e-10
0	CAACCAAACCTTGGATGAGCGAGCAGCATGG_3536	0	0	0	1	0.694	1.000000e+05	3.788958e-10
0	CAACCAAAGTCCTAAGCCTAGGCCGGTCCCA_5488	0	0	0	1	0.327	1.000000e+05	3.103209e-09
0	CAACCAGGATTTGTAATTATTGGGTTGTTTA_4495	0	0	0	1	0.327	1.000000e+05	3.294681e-09
0	CAACCAGGATTTGTAATTTTTGGGTTGTTTA_404	0	0	0	1	0.755	1.000000e+05	2.009112e-10
0	CAACCATGCTGCTCACTCATTCAAGGTTTGG_4127	0	0	0	1	0.694	1.000000e+05	3.788958e-10
0	CAACCATGCTGCTCGCTCATCCAAGGTTTGG_3937	0	0	0	1	0.694	1.000000e+05	3.788958e-10
0	CAACCCAAAGATATATATTAAGCAAGAAACA_2067	0	0	0	1	0.714	1.000000e+05	5.292646e-10
0	CAACCTAAGTCCTAAGCCTAGGACGGTCCCA_1366	0	0	0	1	0.714	1.000000e+05	5.292646e-10
0	CAACCTATTTACCGAAAGAAGTTTTGTAAGC_2307	0	0	0	1	0.735	1.000000e+05	1.816456e-09
0	CAACCTCTCTTGCTCTTTTCTTTGCCCTCAA_3559	0	0	0	1	0.694	1.000000e+05	3.788958e-10
0	CAACCTGTTTACCGAAAGAAGTTTTGTAACA_3064	0	0	0	1	0.306	1.000000e+05	3.788958e-10
0	CAACCTTAACGTTCCTATATCTCTCAGTGTG_2987	0	0	0	1	0.306	1.000000e+05	3.788958e-10
0	CAACCTTTTAGTTGATATATCTGCTTCATGC_5424	0	0	0	1	0.735	1.000000e+05	7.499741e-09
0	CAACGTCTTATTTTCAGATTCTTGCATGTGG_4128	0	0	0	1	0.694	1.000000e+05	3.788958e-10
0	CAACTAAAAATAGACCAAAACGAACAAATAA_822	0	0	0	1	0.735	1.000000e+05	3.162871e-10
0	CAACTAAAAGGTTGAGAAAATGCAACTAAAA_959	0	0	0	1	0.755	1.000000e+05	6.109482e-10
0	CAACTCCTTCGGTCCCAACTCCTTCGGTACC_2649	0	0	0	1	0.306	1.000000e+05	3.788958e-10
0	CAACTCCTTCGGTCCCAACTCCTTCGGTCCC_2521	0	0	0	1	0.306	1.000000e+05	3.788958e-10
0	CAACTGCACGTTAAGTAGACCACTTAGAACA_2814	0	0	0	1	0.306	1.000000e+05	3.788958e-10
0	CAACTGCACGTTAAGTAGACCACTTAGGACA_3925	0	0	0	1	0.694	1.000000e+05	3.788958e-10
0	CAACTGCACGTTAAGTAGACCGCTTAGCACA_3850	0	0	0	1	0.694	1.000000e+05	3.788958e-10
0	CAACTTGATAGATTAACTAGAGTTTATTTGC_1729	0	0	0	1	0.714	1.000000e+05	5.292646e-10
0	CAACTTTTTATGAACGTTAAATATATCTGTC_1350	0	0	0	1	0.714	1.000000e+05	5.292646e-10
0	CAAGAAAAACATTATAACCAATCGAAGGGTG_5067	0	0	0	1	0.327	1.000000e+05	5.289023e-09
0	CAAGAACCCACAAATTTGTTCTCTATGCAAA_207	0	0	0	1	0.735	1.000000e+05	3.203353e-12
0	CAAGAACGTTAGCCCTAAGAGCAGTGCAGAG_2951	0	0	0	1	0.306	1.000000e+05	3.788958e-10
0	CAAGAACGTTAGCCCTAAGGGCAGTGCAGAG_3265	0	0	0	1	0.694	1.000000e+05	3.788958e-10
0	CAAGAATCTGAAAATAAGACGTTGCTTACAA_3310	0	0	0	1	0.694	1.000000e+05	3.788958e-10
0	CAAGACCGAGAGATCTTGAAAAATAATATGG_739	0	0	0	1	0.653	1.000000e+05	2.672288e-09
0	CAAGAGGAGAAAATTAGGTTATCCAATGAAC_440	0	0	0	1	0.755	1.000000e+05	2.009112e-10
0	CAAGATCTCTCGGTCTTGGGCTAATGATTTA_741	0	0	0	1	0.653	1.000000e+05	2.672288e-09
0	CAAGCCAATTAATCAAATGGATTGATTCACA_3357	0	0	0	1	0.694	1.000000e+05	3.788958e-10
0	CAAGCCTATTATTCACATTCCGGGCTACACA_4845	0	0	0	1	0.347	1.000000e+05	2.439972e-09
0	CAAGGAAAAACATCAAAAGATAACTTAAACA_1459	0	0	0	1	0.714	1.000000e+05	5.292646e-10
0	CAAGGATCAAGTACACTTAATAATAAATCAG_1728	0	0	0	1	0.714	1.000000e+05	5.292646e-10
0	CAAGGTCAACCAAACCTTGAATGAGTGAGCA_4011	0	0	0	1	0.694	1.000000e+05	3.788958e-10
0	CAAGGTCAACCAAACCTTGGATGAGCGAGCA_3428	0	0	0	1	0.694	1.000000e+05	3.788958e-10
0	CAAGGTCAACCAAACCTTGGATGAGTGAGCA_3120	0	0	0	1	0.306	1.000000e+05	3.788958e-10
0	CAAGTAACGCTCTATACCATTTGGAGGGAAA_1819	0	0	0	1	0.714	1.000000e+05	5.292646e-10
0	CAAGTAATTCTAGATGATATTGACAGATATA_1293	0	0	0	1	0.714	1.000000e+05	5.292646e-10
0	CAAGTACACTTAATAATAAATCAGTGGGACA_2247	0	0	0	1	0.714	1.000000e+05	5.292646e-10
0	CAAGTACAGTTACATCTTTTTTTCCTTTTTA_1896	0	0	0	1	0.714	1.000000e+05	5.292646e-10
0	CAAGTCAACGTAACGTCTACACAAGACGACC_3855	0	0	0	1	0.694	1.000000e+05	3.788958e-10
0	CAAGTCCAAAGGTCCCGAGTCCTAAGTACCC_3388	0	0	0	1	0.694	1.000000e+05	3.788958e-10
0	CAAGTCCGCAATCAATTCACAACAATCAAAA_3443	0	0	0	1	0.694	1.000000e+05	3.788958e-10
0	CAAGTCCTAACCCTACGCCGGTCACTCCTCC_6345	0	0	0	1	0.327	1.000000e+05	3.775645e-09
0	CAAGTCCTAAGGTCCCAACTCCTTCGGTCCC_3782	0	0	0	1	0.694	1.000000e+05	3.788958e-10
0	CAAGTCCTTCAGTTCCAACTCCTTCGGTCCC_1039	0	0	0	1	0.367	1.000000e+05	2.426466e-10
0	CAAGTCCTTCCGTACCAAGTCCTAACCCTAC_3450	0	0	0	1	0.694	1.000000e+05	3.788958e-10
0	CAAGTCTGAGAGCATCGATAGGACAGTTTCC_2509	0	0	0	1	0.306	1.000000e+05	3.788958e-10
0	CAAGTGTTGTTAAGTAAAATTCCTACGTAAG_1111	0	0	0	1	0.776	1.000000e+05	3.978080e-09
0	CAAGTTTGGCATAAAGACTTAGGTTGATCAA_230	0	0	0	1	0.735	1.000000e+05	3.203353e-12
0	CAATAAAAAAATTTGTCCTCAAAGAAATATC_1672	0	0	0	1	0.714	1.000000e+05	5.292646e-10
0	CAATAAAAGTTACAACAAAAACATATATGCG_466	0	0	0	1	0.755	1.000000e+05	2.009112e-10
0	CAATAACAATGGCTTCAAAGAACTCAGCCTC_3174	0	0	0	1	0.306	1.000000e+05	3.788958e-10
0	CAATAATCACTCATACTTCCCATGTGTTGTG_4852	0	0	0	1	0.347	1.000000e+05	2.439972e-09
0	CAATACTTCAATCTTAAAACTTCTTACCTAA_5634	0	0	0	1	0.327	1.000000e+05	4.422438e-09
0	CAATAGAAGAAATCCCTATTTTGTAAACTTA_1173	0	0	0	1	0.388	1.000000e+05	1.945705e-09
0	CAATATATTAATAATAATTATCTGCAATAAA_1087	0	0	0	1	0.776	1.000000e+05	1.976771e-09
0	CAATATATTTCTCTATTTTCAACCTGTTTAC_3161	0	0	0	1	0.306	1.000000e+05	3.788958e-10
0	CAATATTGCGATAATCTAAGGTTTTAATAAC_1337	0	0	0	1	0.714	1.000000e+05	5.292646e-10
0	CAATATTTCCTTAAAAACAAAAATTTGCAAA_491	0	0	0	1	0.776	1.000000e+05	7.539567e-10
0	CAATCAAGTTTAAATTTTGATTATCAAAGGC_5430	0	0	0	1	0.735	1.000000e+05	7.499741e-09
0	CAATCAATAATCCTTAAAACACTAAAGAAAA_3913	0	0	0	1	0.694	1.000000e+05	3.788958e-10
0	CAATCAATTCACAACAATCAAAAGGTCAAAG_3750	0	0	0	1	0.694	1.000000e+05	3.788958e-10
0	CAATCACACATTTTTATTGTTTGAATTTGTA_4868	0	0	0	1	0.327	1.000000e+05	2.193372e-09
0	CAATCAGTAGCAGTGGTTAAGGTGAAAAAAA_5709	0	0	0	1	0.714	1.000000e+05	6.495266e-09
0	CAATCCAAATGTTATATATTCTCTTAATTGA_6416	0	0	0	1	0.347	1.000000e+05	6.783505e-09
0	CAATCCGAACATAACCCTTCGTACATTCGTA_1221	0	0	0	1	0.714	1.000000e+05	5.292646e-10
0	CAATCTAAGGTTTTGAATAACTGAATATGAA_2076	0	0	0	1	0.714	1.000000e+05	5.292646e-10
0	CAATCTATATCCAACTAGTGTAAGTTTAACC_336	0	0	0	1	0.714	1.000000e+05	1.784033e-10
0	CAATGAGGCGATTGCGTGTATTGAGGCCACA_839	0	0	0	1	0.714	1.000000e+05	5.657920e-10
0	CAATGAGGTCATGAACTGATGATGGCGGTGA_2905	0	0	0	1	0.306	1.000000e+05	3.788958e-10
0	CAATGCTAGGACAAAAAGAAAAGCAAAAAAA_592	0	0	0	1	0.755	1.000000e+05	4.086323e-10
0	CAATGTATTTTGTGTTTGGCAGTTTGGGTTA_869	0	0	0	1	0.714	1.000000e+05	5.657920e-10
0	CAATGTGCTTAAGCGGTATCAGCGTCTATCC_2929	0	0	0	1	0.306	1.000000e+05	3.788958e-10
0	CAATGTGCTTGAGGGATATCAATTACACATA_4076	0	0	0	1	0.694	1.000000e+05	3.788958e-10
0	CAATTAATCAAATGGATTGATTCACAAGTCC_3639	0	0	0	1	0.694	1.000000e+05	3.788958e-10
0	CAATTACACATACGACGCACACAGTTTACTC_4069	0	0	0	1	0.694	1.000000e+05	3.788958e-10
0	CAATTACGCATACGACGCACACAGTTTACTC_4854	0	0	0	1	0.327	1.000000e+05	2.193372e-09
0	CAATTATTATAAAAATTAGAACGGAATCCAA_7959	0	0	0	1	0.714	1.000000e+05	6.185693e-09
0	CAATTCACAACAATCAAAAGGTCAAAGGATA_4137	0	0	0	1	0.694	1.000000e+05	3.788958e-10
0	CAATTCATTTAAAATAACTATCTCAACTTAG_5428	0	0	0	1	0.735	1.000000e+05	7.499741e-09
0	CAATTGCACGTTAAGTAGACCACTTAGGACA_3170	0	0	0	1	0.306	1.000000e+05	3.788958e-10
0	CAATTTCAGAAAATTCGAAAATCATTGACAA_644	0	0	0	1	0.673	1.000000e+05	2.792682e-09
0	CAATTTGTTCAATCCGATATTTAAAGTAATA_5092	0	0	0	1	0.327	1.000000e+05	5.289023e-09
0	CACAAAATAGTTTAAGCTGACAATAAAAAAA_5289	0	0	0	1	0.735	1.000000e+05	7.499741e-09
0	CACAAATCACAATGTATTTTGTGTTTGGCAG_873	0	0	0	1	0.714	1.000000e+05	5.657920e-10
0	CACAACAATCAAAAGGTCAAAGGATAGGTGG_3474	0	0	0	1	0.694	1.000000e+05	3.788958e-10
0	CACAAGTCCGCAATCAATTCACAACAATCAA_3427	0	0	0	1	0.694	1.000000e+05	3.788958e-10
0	CACAAGTTTGGCATAAAGACTTAGGTTGATC_99	0	0	0	1	0.735	1.000000e+05	3.203353e-12
0	CACAATACAATCCGAACATAACCCTTCGTAC_1507	0	0	0	1	0.714	1.000000e+05	5.292646e-10
0	CACAATACTAAACTTAAAATTGATAATCATG_4001	0	0	0	1	0.694	1.000000e+05	3.788958e-10
0	CACAATCGCCAGCTCAAGCCTATTATTCACA_5043	0	0	0	1	0.327	1.000000e+05	5.289023e-09
0	CACAATCTAAGGTTTTGAATAACTGAATATG_1537	0	0	0	1	0.714	1.000000e+05	5.292646e-10
0	CACACACACCGAGTCTGAGAGCATCGATAGG_3305	0	0	0	1	0.694	1.000000e+05	3.788958e-10
0	CACACACCGAGTCTGAGAGCATCGATAGGAC_3373	0	0	0	1	0.694	1.000000e+05	3.788958e-10
0	CACACCGAGTCTGAGAGCATCGATAGGACAG_4097	0	0	0	1	0.694	1.000000e+05	3.788958e-10
0	CACACTCAATAACAATGGCTTCAAAGAACTC_2575	0	0	0	1	0.306	1.000000e+05	3.788958e-10
0	CACAGCCCAAACCTCCGATGCATAAGTGCAG_3786	0	0	0	1	0.694	1.000000e+05	3.788958e-10
0	CACAGTTGAAAATGCATATACTGTATTAAAA_1711	0	0	0	1	0.714	1.000000e+05	5.292646e-10
0	CACATACACCAAGTCTGAGAGCATCGATAGG_2945	0	0	0	1	0.306	1.000000e+05	3.788958e-10
0	CACATACGACGCACACAGTTTACTCTTTAAA_3716	0	0	0	1	0.694	1.000000e+05	3.788958e-10
0	CACATACGTAAACTTAATTATGTATCATAGA_1544	0	0	0	1	0.714	1.000000e+05	5.292646e-10
0	CACATACGTAAATTTAATTATGTATCATAGA_2653	0	0	0	1	0.306	1.000000e+05	3.788958e-10
0	CACATATAAAAAAACAAAGGAATCTAAATTA_2152	0	0	0	1	0.714	1.000000e+05	5.292646e-10
0	CACATCTCTTCTTTTTGACAAACGTCGTAAA_2683	0	0	0	1	0.306	1.000000e+05	3.788958e-10
0	CACATCTCTTCTTTTTGACAAACGTCGTGAA_3664	0	0	0	1	0.694	1.000000e+05	3.788958e-10
0	CACATGAAGAGTATGGATAGACGCTGATACC_2607	0	0	0	1	0.306	1.000000e+05	3.788958e-10
0	CACATGCAAGAATCTGAAAATAAGACGTTGC_3651	0	0	0	1	0.694	1.000000e+05	3.788958e-10
0	CACATGGGAAGTATGAGTGATTATTGAATAC_4849	0	0	0	1	0.347	1.000000e+05	2.439972e-09
0	CACATGTATTCAATAATCACTCATACTTCCC_2371	0	0	0	1	0.327	1.000000e+05	1.644405e-10
0	CACATTCGCACATACACCGAGTCTGAGAGCA_3349	0	0	0	1	0.694	1.000000e+05	3.788958e-10
0	CACCATACAAAATGGTATATATAATAAATGA_531	0	0	0	1	0.755	1.000000e+05	2.941525e-10
0	CACCCTTCGATTGATTATAATGTTTAAGTTA_1204	0	0	0	1	0.714	1.000000e+05	5.292646e-10
0	CACCTCAACCATGCTGCTCACTCATTCAAGG_3413	0	0	0	1	0.694	1.000000e+05	3.788958e-10
0	CACCTGTTCTTCTCCTGCACTTATGCATCGG_3780	0	0	0	1	0.694	1.000000e+05	3.788958e-10
0	CACCTTAACCACTGCTACTGATTGTCGATGC_5715	0	0	0	1	0.714	1.000000e+05	6.495266e-09
0	CACCTTAACCGCTGCTACTGATTGTAGATGC_2530	0	0	0	1	0.306	1.000000e+05	3.788958e-10
0	CACGAAAACACGCGGCTCTTACTTATATGTC_2948	0	0	0	1	0.306	1.000000e+05	3.788958e-10
0	CACGAAAACAGGGGCTCTTACTTAAATGTCA_5371	0	0	0	1	0.735	1.000000e+05	7.499741e-09
0	CACGAAGAATTTGATTCTTTTTTGTCAATTA_1914	0	0	0	1	0.714	1.000000e+05	5.292646e-10
0	CACGCCTTTTGCAAGCACAGCCCAAACCTCC_1982	0	0	0	1	0.714	1.000000e+05	5.292646e-10
0	CACGTAAACATGTTTAACAAGTGTTGTTAAG_1110	0	0	0	1	0.776	1.000000e+05	3.978080e-09
0	CACGTAGGTACACGATTTCGTCGAAGTGTTA_8748	0	0	0	1	0.347	1.000000e+05	6.847483e-09
0	CACGTCATTCTAAAACCCTATAAATAAGCAC_1981	0	0	0	1	0.714	1.000000e+05	5.292646e-10
0	CACGTTAAGTAGACCACTTAGAACATTCGCA_2484	0	0	0	1	0.306	1.000000e+05	3.788958e-10
0	CACGTTAAGTAGACCGCTTAGCACATTCGCA_3653	0	0	0	1	0.694	1.000000e+05	3.788958e-10
0	CACTAATATGGGTCGTCTTGTGTAGACGTTA_3251	0	0	0	1	0.694	1.000000e+05	3.788958e-10
0	CACTATTGACACAATCTAAGGTTTTGAATAA_2008	0	0	0	1	0.714	1.000000e+05	5.292646e-10
0	CACTCAATAACAATGGCTTCAAAGAACTCAG_3147	0	0	0	1	0.306	1.000000e+05	3.788958e-10
0	CACTCATACTTCCCATGTGTTGTGTAGCCCG_4827	0	0	0	1	0.347	1.000000e+05	2.439972e-09
0	CACTCATCCAAGGTTTGGTTGACCTTGACGC_2984	0	0	0	1	0.306	1.000000e+05	3.788958e-10
0	CACTCATTCAAGGTTTGGTTGACCTTGACGC_3713	0	0	0	1	0.694	1.000000e+05	3.788958e-10
0	CACTCCTTCAAGGATCAAGTACACTTAATAA_1668	0	0	0	1	0.714	1.000000e+05	5.292646e-10
0	CACTCTCTTTTGGCAATACTTCAATCTTAAA_2966	0	0	0	1	0.306	1.000000e+05	3.788958e-10
0	CACTGCCCTTAGGGCTAACGTTCTTGGCATC_3254	0	0	0	1	0.694	1.000000e+05	3.788958e-10
0	CACTGCGCACATGAAGAGTATGGATAGACGC_2800	0	0	0	1	0.306	1.000000e+05	3.788958e-10
0	CACTTAACTGAAAATAGGAGAATTCAAAGAA_1363	0	0	0	1	0.714	1.000000e+05	5.292646e-10
0	CACTTAATAATAAATCAGTGGGACATGAACA_3441	0	0	0	1	0.694	1.000000e+05	3.788958e-10
0	CACTTGACTTCTAAAAAAAACAAACAAATAC_8	0	0	0	1	0.735	1.000000e+05	3.203353e-12
0	CACTTGTTAAACATGTTTACGTGAACACATG_159	0	0	0	1	0.735	1.000000e+05	3.203353e-12
0	CAGAAAATTCGAAAATCATTGACAAACAGAA_640	0	0	0	1	0.673	1.000000e+05	2.792682e-09
0	CAGAAACTTTTTATGGTATTCGATTTTGATA_2596	0	0	0	1	0.306	1.000000e+05	3.788958e-10
0	CAGAAATTAGTCAGAATTTACCCTATTTATG_3175	0	0	0	1	0.306	1.000000e+05	3.788958e-10
0	CAGAATTAAATTTACGTATGTGGTCACATGC_1207	0	0	0	1	0.714	1.000000e+05	5.292646e-10
0	CAGACAATAAAAATGTGTGATTGGATTAGTC_2014	0	0	0	1	0.714	1.000000e+05	5.292646e-10
0	CAGACTCGGTGTATGTGCGAATGTGCTAAGC_3997	0	0	0	1	0.694	1.000000e+05	3.788958e-10
0	CAGAGAAATAGTAAAAGAAATAAAACAAAAC_146	0	0	0	1	0.735	1.000000e+05	3.203353e-12
0	CAGAGAAGCCGAGTCCTATGGCTCCAATATA_1047	0	0	0	1	0.796	1.000000e+05	4.728864e-09
0	CAGATATATCAACTAAAAGGTTGAGAAAATG_934	0	0	0	1	0.755	1.000000e+05	6.109482e-10
0	CAGATGGTATGTATATTTGGGAGACCTTGAA_3005	0	0	0	1	0.306	1.000000e+05	3.788958e-10
0	CAGATTGAACAAATTGATAAAAATGGATACA_1228	0	0	0	1	0.714	1.000000e+05	5.292646e-10
0	CAGCCATCAGCTCAACCATGCTGCTCGCTCA_3391	0	0	0	1	0.694	1.000000e+05	3.788958e-10
0	CAGCCCAAACCTCCGATGCATAAGTGCAGGA_3377	0	0	0	1	0.694	1.000000e+05	3.788958e-10
0	CAGCCTCTCTTATCATTTTCCTCACATTCAA_4577	0	0	0	1	0.327	1.000000e+05	4.596345e-09
0	CAGCCTCTCTTGCTCTTTTCTTTGCGCTCCA_4167	0	0	0	1	0.388	1.000000e+05	4.276624e-09
0	CAGCGTCAAGGTCAACCAAACCTTGAATGAG_3614	0	0	0	1	0.694	1.000000e+05	3.788958e-10
0	CAGCGTCTATCCATACTCTTCATGTGCGCAG_2617	0	0	0	1	0.306	1.000000e+05	3.788958e-10
0	CAGCTAACGAATTTAATTTTGTAGGAAGTGA_341	0	0	0	1	0.755	1.000000e+05	7.278134e-11
0	CAGCTCAACCATGCTGCTCGCTCATCCAAGG_3470	0	0	0	1	0.694	1.000000e+05	3.788958e-10
0	CAGCTTACGCCATGTAATTCATAATATTTTA_6317	0	0	0	1	0.673	1.000000e+05	3.775645e-09
0	CAGGACCATTAATTGTAATCCGTATGAAAAA_1474	0	0	0	1	0.714	1.000000e+05	5.292646e-10
0	CAGGAGTTGGGACCGAAGGAGTTGGTACGGA_2844	0	0	0	1	0.306	1.000000e+05	3.788958e-10
0	CAGGATTTGTAATTTTTGGGTTGTTTATTAC_463	0	0	0	1	0.755	1.000000e+05	2.009112e-10
0	CAGGGGCTCTTACTTAAATGTCAATAAAAAA_5392	0	0	0	1	0.735	1.000000e+05	7.499741e-09
0	CAGGGGTTCTCGGAGGAATGACTGGCGTAGG_1202	0	0	0	1	0.714	1.000000e+05	5.292646e-10
0	CAGGGGTTCTCGGAGGAGTGACCGGCGTAGG_2560	0	0	0	1	0.306	1.000000e+05	3.788958e-10
0	CAGGGTTAAACTTACACTAGTTGGATATAGA_333	0	0	0	1	0.714	1.000000e+05	1.784033e-10
0	CAGGGTTCACTCGATCGATAGTTTAGTTTCC_969	0	0	0	1	0.755	1.000000e+05	6.109482e-10
0	CAGGGTTCAGTCGATCGATAGTTTAGTTTCC_2335	0	0	0	1	0.367	1.000000e+05	6.066480e-10
0	CAGGTTAAATCCTCAGTGTCACCAAAAACTA_1738	0	0	0	1	0.714	1.000000e+05	5.292646e-10
0	CAGGTTGAAAATAGAGAAATATATTGCTTCA_2862	0	0	0	1	0.306	1.000000e+05	3.788958e-10
0	CAGTAACACAGCTTACGCCATGTAATTCATA_1980	0	0	0	1	0.714	1.000000e+05	5.292646e-10
0	CAGTAATACAGCTTAAGCCATGTAATTCATA_6340	0	0	0	1	0.327	1.000000e+05	3.775645e-09
0	CAGTAATCACCTCATGTGTTGATCGAGTTCA_770	0	0	0	1	0.653	1.000000e+05	2.672288e-09
0	CAGTAATGATTTTAAAGAGAACACTGCGCAC_3137	0	0	0	1	0.306	1.000000e+05	3.788958e-10
0	CAGTAATGATTTTAAAGAGAACACTGCGCGC_3669	0	0	0	1	0.694	1.000000e+05	3.788958e-10
0	CAGTATTTGTTTGTTTTTTTTAGAAGTCAAG_475	0	0	0	1	0.755	1.000000e+05	1.857855e-10
0	CAGTCATTCCTCCGAGAACCCCTGGTTCATC_1894	0	0	0	1	0.714	1.000000e+05	5.292646e-10
0	CAGTCCCCACTGCATGTGACCACATACGTAA_1791	0	0	0	1	0.714	1.000000e+05	5.292646e-10
0	CAGTGCATAGGCAAACCGCAGCGTCAAGGTC_3301	0	0	0	1	0.694	1.000000e+05	3.788958e-10
0	CAGTGCATAGGCAAATCGCAGCGTCAAGGTC_2831	0	0	0	1	0.306	1.000000e+05	3.788958e-10
0	CAGTGGTTAAGGTGAAAAAAAGGATGTTGAG_1365	0	0	0	1	0.714	1.000000e+05	5.292646e-10
0	CAGTGTTCTTCTCAACGTTTGCAACAGAAGG_3360	0	0	0	1	0.694	1.000000e+05	3.788958e-10
0	CAGTGTTCTTCTTAACGTTTGCAACAGAAGG_2561	0	0	0	1	0.306	1.000000e+05	3.788958e-10
0	CAGTTATTCAAAACCTTAGATTGTGTCAATA_1758	0	0	0	1	0.714	1.000000e+05	5.292646e-10
0	CAGTTATTCAGTTAGTGATTGTGATAATAAA_1821	0	0	0	1	0.714	1.000000e+05	5.292646e-10
0	CAGTTCATGACCTCATTGTACATTCTTATAG_3201	0	0	0	1	0.306	1.000000e+05	3.788958e-10
0	CAGTTCATGACCTCATTGTACATTTTTATAG_1414	0	0	0	1	0.714	1.000000e+05	5.292646e-10
0	CAGTTCCAACTCCTTCGGTACCAAGTCCTAA_3886	0	0	0	1	0.694	1.000000e+05	3.788958e-10
0	CAGTTCCAACTCCTTCGGTCCCAACTCCTTC_2508	0	0	0	1	0.306	1.000000e+05	3.788958e-10
0	CAGTTTTTATCAATGCAGGTTTAACTATATG_553	0	0	0	1	0.755	1.000000e+05	2.941525e-10
0	CATAAAAAGTTGTTGAAAATTTACTAATCAG_3237	0	0	0	1	0.694	1.000000e+05	3.788958e-10
0	CATAAAACGCATAGTTTGAGAAAACATACCA_4872	0	0	0	1	0.327	1.000000e+05	2.193372e-09
0	CATAAAGAACAAAAAAAAACATTTTTTCACG_43	0	0	0	1	0.735	1.000000e+05	3.203353e-12
0	CATAAAGACTTAGGTTGATCAAATGTACTAA_199	0	0	0	1	0.735	1.000000e+05	3.203353e-12
0	CATAACAGGATACATAAAGGCGAAATATTCA_1130	0	0	0	1	0.776	1.000000e+05	3.585529e-09
0	CATAATATTTTAAAACTACCTAACCAAGGTA_2319	0	0	0	1	0.735	1.000000e+05	1.816456e-09
0	CATAATCTCATCATCATGATTATCAATTTTA_3966	0	0	0	1	0.694	1.000000e+05	3.788958e-10
0	CATAATTTAGATTCCTTTGTTTTTTTATATG_2204	0	0	0	1	0.714	1.000000e+05	5.292646e-10
0	CATACAAAATGGTATATATAATAAATGAATA_570	0	0	0	1	0.755	1.000000e+05	2.941525e-10
0	CATACACCAAGTCTGAGAGCATCGATAGGAC_2788	0	0	0	1	0.306	1.000000e+05	3.788958e-10
0	CATACGGATTACAATTAATGGTCCTGATTAA_1853	0	0	0	1	0.714	1.000000e+05	5.292646e-10
0	CATACGTAAACTTAATTATGTATCATAGAGC_1557	0	0	0	1	0.714	1.000000e+05	5.292646e-10
0	CATACGTAAATTTAATTATGTATCATAGAGC_2439	0	0	0	1	0.306	1.000000e+05	3.788958e-10
0	CATACGTAAATTTAATTCTGTATCATAGTAA_1943	0	0	0	1	0.714	1.000000e+05	5.292646e-10
0	CATACTCTTCATGCGCGCAGTGTTCTCTTTA_4092	0	0	0	1	0.694	1.000000e+05	3.788958e-10
0	CATACTCTTCATGTGCGCAGTGTTCTCTTTA_2448	0	0	0	1	0.306	1.000000e+05	3.788958e-10
0	CATAGATAACGTTTTTAAAAGTTATTTCTCA_683	0	0	0	1	0.673	1.000000e+05	2.792682e-09
0	CATAGATATATCTTTGCAAGAGTGATCAAAA_1995	0	0	0	1	0.714	1.000000e+05	5.292646e-10
0	CATAGCATCAAAATTCAACCAGGATTTGTAA_437	0	0	0	1	0.755	1.000000e+05	2.009112e-10
0	CATAGGCAAACCGCAGCGTCAAGGTCAACCA_3954	0	0	0	1	0.694	1.000000e+05	3.788958e-10
0	CATAGGCAAATCGCAGCGTCAAGGTCAACCA_2865	0	0	0	1	0.306	1.000000e+05	3.788958e-10
0	CATAGTAACTAACATTTACGTTATCACAATA_1555	0	0	0	1	0.714	1.000000e+05	5.292646e-10
0	CATAGTCCATTTTATTTGTTGTCAAAAAAAG_646	0	0	0	1	0.673	1.000000e+05	2.792682e-09
0	CATATAAGTAAGAGCCGCGTGTTTTCGTGGG_3025	0	0	0	1	0.306	1.000000e+05	3.788958e-10
0	CATATATATTATATAAGAGCTAGATATATAG_4261	0	0	0	1	0.347	1.000000e+05	2.651445e-10
0	CATATATTTTAGTATATTATTAGCGTAACGA_5420	0	0	0	1	0.735	1.000000e+05	7.499741e-09
0	CATATCATAAAACGCATAGTTTGAGAAAACA_4856	0	0	0	1	0.327	1.000000e+05	2.193372e-09
0	CATATGGAAGAGGATTTTAAAAGAGCAATGG_2721	0	0	0	1	0.306	1.000000e+05	3.788958e-10
0	CATATTATTTTTCAAGATCTCTCGGTCTTGG_766	0	0	0	1	0.653	1.000000e+05	2.672288e-09
0	CATCAAAACGTTACTTCAATAATTGATTTCG_1790	0	0	0	1	0.714	1.000000e+05	5.292646e-10
0	CATCAAAAGATAACTTAAACATTATAATCAA_1996	0	0	0	1	0.714	1.000000e+05	5.292646e-10
0	CATCAAACTCTCCAAGCCAATTAATCAAATG_3465	0	0	0	1	0.694	1.000000e+05	3.788958e-10
0	CATCACCTCAACCATGCTGCTCACTCATTCA_3608	0	0	0	1	0.694	1.000000e+05	3.788958e-10
0	CATCAGCTCAACCATGCTGCTCGCTCATCCA_3272	0	0	0	1	0.694	1.000000e+05	3.788958e-10
0	CATCAGTTCATGACCTCATTGTACATTCTTA_2937	0	0	0	1	0.306	1.000000e+05	3.788958e-10
0	CATCAGTTCATGACCTCATTGTACATTTTTA_1294	0	0	0	1	0.714	1.000000e+05	5.292646e-10
0	CATCATAAAGAACAAAAAAAAACATTTTTTC_1604	0	0	0	1	0.714	1.000000e+05	5.292646e-10
0	CATCATAGTCGAGTAGACATCTTCCTCCTCA_285	0	0	0	1	0.714	1.000000e+05	5.528191e-12
0	CATCATCAGTTCATGACCTCATTGTACATTC_2910	0	0	0	1	0.306	1.000000e+05	3.788958e-10
0	CATCATCATAGTCGAGTAGACATCTTCCTCC_279	0	0	0	1	0.714	1.000000e+05	5.528191e-12
0	CATCCATTCAAGGCCTTAATTTGCAATTACC_658	0	0	0	1	0.673	1.000000e+05	2.792682e-09
0	CATCCATTTGCGTCTGTCATTGAGCTTAATG_666	0	0	0	1	0.673	1.000000e+05	2.792682e-09
0	CATCCCGTATAGCTATTTTAGTTATTTAAGA_1703	0	0	0	1	0.714	1.000000e+05	5.292646e-10
0	CATCGACAATCAGTAGCAGTGGTTAAGGTGA_5730	0	0	0	1	0.714	1.000000e+05	6.495266e-09
0	CATCGCATGCATGTCAAAATAGAAATAACCC_3849	0	0	0	1	0.694	1.000000e+05	3.788958e-10
0	CATCGGAGGTTTGGGCTGTGCTTGCAAAAGG_2024	0	0	0	1	0.714	1.000000e+05	5.292646e-10
0	CATCGTTTTTAATCTTTGGCAATTGTGTCAA_2665	0	0	0	1	0.306	1.000000e+05	3.788958e-10
0	CATCTACAATCAGTAGCAGCGGTTAAGGTGA_2492	0	0	0	1	0.306	1.000000e+05	3.788958e-10
0	CATCTAGAATTACTTGATGGAAATTTAAAGA_1273	0	0	0	1	0.714	1.000000e+05	5.292646e-10
0	CATCTCTCTCTTCAAACTCAATCAATAATCC_4090	0	0	0	1	0.694	1.000000e+05	3.788958e-10
0	CATCTCTTCTTTTTGACAAACGTCGTAAAAA_3068	0	0	0	1	0.306	1.000000e+05	3.788958e-10
0	CATCTCTTCTTTTTGACAAACGTCGTGAAAA_4005	0	0	0	1	0.694	1.000000e+05	3.788958e-10
0	CATCTTAAAACAAAAATTAAGAAAGTAGATA_5379	0	0	0	1	0.735	1.000000e+05	7.499741e-09
0	CATCTTCCTCCTCAAATACGTCGTTCAAGTA_3915	0	0	0	1	0.694	1.000000e+05	3.788958e-10
0	CATCTTTTTAGCAATGCTAGGACAAAAAGAA_109	0	0	0	1	0.735	1.000000e+05	3.203353e-12
0	CATGAACCCATTTTTAGCTAAAACTTTGAAC_256	0	0	0	1	0.714	1.000000e+05	5.528191e-12
0	CATGAAGAGTATGGATAGACGCTGATACCGC_2859	0	0	0	1	0.306	1.000000e+05	3.788958e-10
0	CATGAAGCAGATATATCAACTAAAAGGTTGA_5277	0	0	0	1	0.735	1.000000e+05	7.499741e-09
0	CATGATGATTGCAACCTGAAGTTAGTGTCAA_2796	0	0	0	1	0.306	1.000000e+05	3.788958e-10
0	CATGCACACGGTGATACGAATGTACGAAGGG_2042	0	0	0	1	0.714	1.000000e+05	5.292646e-10
0	CATGCAGTGGGGACTGGGGAATTTGGAGTAC_1278	0	0	0	1	0.714	1.000000e+05	5.292646e-10
0	CATGCATGAAGCAGATATATCAACTAAAAGG_5227	0	0	0	1	0.735	1.000000e+05	7.499741e-09
0	CATGCATGTCAAAATAGAAATAACCCACATG_3940	0	0	0	1	0.694	1.000000e+05	3.788958e-10
0	CATGCATTACTATGTTCCAAATTACTTTGAG_2099	0	0	0	1	0.714	1.000000e+05	5.292646e-10
0	CATGCATTAGGGGTATACCTATTAGTTTTGC_214	0	0	0	1	0.735	1.000000e+05	3.203353e-12
0	CATGCGCGCAGTGTTCTCTTTAAAATCATTA_3620	0	0	0	1	0.694	1.000000e+05	3.788958e-10
0	CATGCTGCTCACTCATTCAAGGTTTGGTTGA_4110	0	0	0	1	0.694	1.000000e+05	3.788958e-10
0	CATGCTGCTCGCTCATCCAAGGTTTGGTTGA_3469	0	0	0	1	0.694	1.000000e+05	3.788958e-10
0	CATGGCCATCCATATTATTTTTCAAGATCTC_756	0	0	0	1	0.653	1.000000e+05	2.672288e-09
0	CATGGTTGAGGTGATGGCTGTCCCAACTGCA_3860	0	0	0	1	0.694	1.000000e+05	3.788958e-10
0	CATGGTTGAGGTGATGGCTGTCCCAATTGCA_3122	0	0	0	1	0.306	1.000000e+05	3.788958e-10
0	CATGTCAAAATAGAAATAACCCACATGCAAG_4098	0	0	0	1	0.694	1.000000e+05	3.788958e-10
0	CATGTCTTTAAATTAGCCAAAAAAAACAAAC_1290	0	0	0	1	0.714	1.000000e+05	5.292646e-10
0	CATGTGAGAGTTTTATAGTTTCATTTTATAA_5017	0	0	0	1	0.327	1.000000e+05	5.289023e-09
0	CATGTGAGAGTTTTATAGTTTCATTTTGTAA_3316	0	0	0	1	0.694	1.000000e+05	3.788958e-10
0	CATGTGCGCAGTGTTCTCTTTAAAATCATTA_2853	0	0	0	1	0.306	1.000000e+05	3.788958e-10
0	CATGTGTTGATCGAGTTCAGTTAATTCACTA_3313	0	0	0	1	0.694	1.000000e+05	3.788958e-10
0	CATGTTTAACAAGTGTTGTTAAGTAAAATTC_1119	0	0	0	1	0.776	1.000000e+05	3.978080e-09
0	CATGTTTACGTGAACACATGCATTAGGGGTA_114	0	0	0	1	0.735	1.000000e+05	3.203353e-12
0	CATGTTTGTTGTAGTCGGCTAAGTTGAGATA_5223	0	0	0	1	0.735	1.000000e+05	7.499741e-09
0	CATTAAAACCTACCATTCATGCATTTATTCA_4121	0	0	0	1	0.694	1.000000e+05	3.788958e-10
0	CATTAAGCTCTATGATACATAATTAAGTTTA_1323	0	0	0	1	0.714	1.000000e+05	5.292646e-10
0	CATTACTATGTTCCAAATTACTTTGAGGTTC_2143	0	0	0	1	0.714	1.000000e+05	5.292646e-10
0	CATTACTGTTTGAATAAATGCATGAAAGCTA_2654	0	0	0	1	0.306	1.000000e+05	3.788958e-10
0	CATTACTGTTTGAATAAATGCATGAATGGTA_3884	0	0	0	1	0.694	1.000000e+05	3.788958e-10
0	CATTAGCCCAAGACCGAGAGATCTTGAAAAA_787	0	0	0	1	0.653	1.000000e+05	2.672288e-09
0	CATTAGGTCACATATCCTAAATATCGCAATA_2687	0	0	0	1	0.306	1.000000e+05	3.788958e-10
0	CATTCAAGGTTTGGTTGACCTTGACGCTGCG_3568	0	0	0	1	0.694	1.000000e+05	3.788958e-10
0	CATTCATATAGTTAAACCTGCATTGATAAAA_568	0	0	0	1	0.755	1.000000e+05	2.941525e-10
0	CATTCCTCCGAGAACCCCTGGTTCATCCGGA_1570	0	0	0	1	0.714	1.000000e+05	5.292646e-10
0	CATTCGCACACACACCGAGTCTGAGAGCATC_3222	0	0	0	1	0.694	1.000000e+05	3.788958e-10
0	CATTCGCACATACACCAAGTCTGAGAGCATC_2524	0	0	0	1	0.306	1.000000e+05	3.788958e-10
0	CATTCTACAGCAATCTGAAGATTGTAATAAG_3769	0	0	0	1	0.694	1.000000e+05	3.788958e-10
0	CATTCTGTAGAATACGTTTTTTTTTGTTTAC_311	0	0	0	1	0.694	1.000000e+05	5.826615e-11
0	CATTCTGTAGATACGTAGAACCTCAAAGTAA_1842	0	0	0	1	0.714	1.000000e+05	5.292646e-10
0	CATTCTTATAGATTCTCTTTCGCTCATCCCG_3171	0	0	0	1	0.306	1.000000e+05	3.788958e-10
0	CATTCTTTGCGACTTTATTTGTATATAGATA_1554	0	0	0	1	0.714	1.000000e+05	5.292646e-10
0	CATTGAAAATGTGATATTTCTTTGAGGACAA_1205	0	0	0	1	0.714	1.000000e+05	5.292646e-10
0	CATTGCTAAAAAGATGAGATTTTTCTTTCGG_711	0	0	0	1	0.755	1.000000e+05	5.894193e-10
0	CATTGCTATGTTATGTATACACAGGGTTCAG_1080	0	0	0	1	0.367	1.000000e+05	1.087908e-10
0	CATTGGATAACCTAATTTTCTCCTCTTGTAC_451	0	0	0	1	0.755	1.000000e+05	2.009112e-10
0	CATTTAAAATAACTATCTCAACTTAGCCGAC_5240	0	0	0	1	0.735	1.000000e+05	7.499741e-09
0	CATTTAAACAATAAAAGTTACAACAAAAACA_3	0	0	0	1	0.735	1.000000e+05	3.203353e-12
0	CATTTAAGTAAGAGCCCCTGTTTTCGTGTGA_5239	0	0	0	1	0.735	1.000000e+05	7.499741e-09
0	CATTTACAAATCCTCTTCCATATGCATATAC_480	0	0	0	1	0.755	1.000000e+05	2.456825e-10
0	CATTTATTATATATACCATTTTGTATGGTGA_557	0	0	0	1	0.755	1.000000e+05	2.941525e-10
0	CATTTCCATATCATAAAACGCATAGTTTGAG_4908	0	0	0	1	0.327	1.000000e+05	2.193372e-09
0	CATTTCTTTTAAACAATCCAAATGTTATATA_6431	0	0	0	1	0.347	1.000000e+05	6.783505e-09
0	CATTTCTTTTCATCTCTCTCTTCAAACTCAA_3590	0	0	0	1	0.694	1.000000e+05	3.788958e-10
0	CATTTGATCAACCTAAGTCTTTATGCCAAAC_112	0	0	0	1	0.735	1.000000e+05	3.203353e-12
0	CATTTGGATTGTTTAAAAGAAATGAAGAACA_6415	0	0	0	1	0.347	1.000000e+05	6.783505e-09
0	CATTTTAGTCGATTATCTGCTTCATGTCTCG_5030	0	0	0	1	0.327	1.000000e+05	5.289023e-09
0	CATTTTCATTTTCGTTTCTGTTTGTCAATGA_1895	0	0	0	1	0.714	1.000000e+05	5.292646e-10
0	CATTTTGATAGAACAGTATAAGCTAATATAA_3034	0	0	0	1	0.306	1.000000e+05	3.788958e-10
0	CATTTTTAACACTACAGTAACACAGCTTACG_1773	0	0	0	1	0.714	1.000000e+05	5.292646e-10
0	CATTTTTAGCTAAAACTTTGAACCGGAAATC_3842	0	0	0	1	0.694	1.000000e+05	3.788958e-10
0	CATTTTTTCACGACGTTTGTCAAAAAGAAGA_3969	0	0	0	1	0.694	1.000000e+05	3.788958e-10
0	CATTTTTTTACGACGTTTGTCAAAAAGAAGA_2615	0	0	0	1	0.306	1.000000e+05	3.788958e-10
0	CCAAAAATCATTTTTAACACTACAGTAACAC_1776	0	0	0	1	0.714	1.000000e+05	5.292646e-10
0	CCAAAAATTACAAATCCTGGTTGAATTTTGA_406	0	0	0	1	0.755	1.000000e+05	2.009112e-10
0	CCAAAACGAACAAATAAATATAAATTATTGA_530	0	0	0	1	0.735	1.000000e+05	3.400054e-10
0	CCAAACACAAAATACATTGTGATTTGTGAAC_854	0	0	0	1	0.714	1.000000e+05	5.657920e-10
0	CCAAACCGGACAAAGAAAGTTTTCATAAAGA_289	0	0	0	1	0.714	1.000000e+05	5.528191e-12
0	CCAAACCTCCGATGCATAAGTGCAGGAGAAG_3816	0	0	0	1	0.694	1.000000e+05	3.788958e-10
0	CCAAAGATTAAAAACGATGTGAACGTACTCA_3073	0	0	0	1	0.306	1.000000e+05	3.788958e-10
0	CCAAATCCTAAGGTCCCAAGTCCTAAGGTCC_4120	0	0	0	1	0.694	1.000000e+05	3.788958e-10
0	CCAAATGGTATAGAGCGTTACTTGAACGACG_3935	0	0	0	1	0.694	1.000000e+05	3.788958e-10
0	CCAAATTACTAATCTCCAAACACAATCGCCA_2585	0	0	0	1	0.306	1.000000e+05	3.788958e-10
0	CCAAATTACTTTGAGGTTCTACGTATCTACA_1771	0	0	0	1	0.714	1.000000e+05	5.292646e-10
0	CCAAATTCCCCAGTCCCCACTGCATGTGACC_4088	0	0	0	1	0.694	1.000000e+05	3.788958e-10
0	CCAAATTGAACCAGAACCGTTCGGTCCAAAG_745	0	0	0	1	0.653	1.000000e+05	2.672288e-09
0	CCAAATTGTTTTTTAGAAAAGAGCTGTGTTA_3162	0	0	0	1	0.306	1.000000e+05	3.788958e-10
0	CCAACCCAAAGATATATATTAAGCAAGAAAC_1393	0	0	0	1	0.714	1.000000e+05	5.292646e-10
0	CCAACTCCTTCGGTCCCAACTCCTTCGGTAC_2599	0	0	0	1	0.306	1.000000e+05	3.788958e-10
0	CCAACTCCTTCGGTCCCAACTCCTTCGGTCC_3185	0	0	0	1	0.306	1.000000e+05	3.788958e-10
0	CCAACTGCACGTTAAGTAGACCACTTAGAAC_2518	0	0	0	1	0.306	1.000000e+05	3.788958e-10
0	CCAACTGCACGTTAAGTAGACCACTTAGGAC_4027	0	0	0	1	0.694	1.000000e+05	3.788958e-10
0	CCAACTGCACGTTAAGTAGACCGCTTAGCAC_3366	0	0	0	1	0.694	1.000000e+05	3.788958e-10
0	CCAAGAACGTTAGCCCTAAGAGCAGTGCAGA_3007	0	0	0	1	0.306	1.000000e+05	3.788958e-10
0	CCAAGAACGTTAGCCCTAAGGGCAGTGCAGA_3998	0	0	0	1	0.694	1.000000e+05	3.788958e-10
0	CCAAGCCAATTAATCAAATGGATTGATTCAC_4155	0	0	0	1	0.694	1.000000e+05	3.788958e-10
0	CCAAGTCCAAAGGTCCCGAGTCCTAAGTACC_3977	0	0	0	1	0.694	1.000000e+05	3.788958e-10
0	CCAAGTCCTAACCCTACGCCGGTCACTCCTC_6331	0	0	0	1	0.327	1.000000e+05	3.775645e-09
0	CCAAGTCCTAAGGTCCCAACTCCTTCGGTCC_3546	0	0	0	1	0.694	1.000000e+05	3.788958e-10
0	CCAAGTCCTTCAGTTCCAACTCCTTCGGTCC_1033	0	0	0	1	0.367	1.000000e+05	2.426466e-10
0	CCAAGTCCTTCCGTACCAAGTCCTAACCCTA_3952	0	0	0	1	0.694	1.000000e+05	3.788958e-10
0	CCAAGTCTGAGAGCATCGATAGGACAGTTTC_2582	0	0	0	1	0.306	1.000000e+05	3.788958e-10
0	CCAATATATTAATAATAATTATCTGCAATAA_1089	0	0	0	1	0.776	1.000000e+05	1.976771e-09
0	CCAATCAAATTCCATTGCTCTTTTAAAATCC_2465	0	0	0	1	0.306	1.000000e+05	3.788958e-10
0	CCAATGTGCTTAAGCGGTATCAGCGTCTATC_2848	0	0	0	1	0.306	1.000000e+05	3.788958e-10
0	CCAATTAATCAAATGGATTGATTCACAAGTC_3524	0	0	0	1	0.694	1.000000e+05	3.788958e-10
0	CCAATTGCACGTTAAGTAGACCACTTAGGAC_2618	0	0	0	1	0.306	1.000000e+05	3.788958e-10
0	CCACAAAATAGTTTAAGCTGACAATAAAAAA_5283	0	0	0	1	0.735	1.000000e+05	7.499741e-09
0	CCACAAAATAGTTTAAGCTGACAATTAAAAA_5449	0	0	0	1	0.327	1.000000e+05	3.103209e-09
0	CCACACCCTCTCTTCATTTTCTTCATCTCTC_3745	0	0	0	1	0.694	1.000000e+05	3.788958e-10
0	CCACATACGTAAACTTAATTATGTATCATAG_1622	0	0	0	1	0.714	1.000000e+05	5.292646e-10
0	CCACATACGTAAATTTAATTATGTATCATAG_2619	0	0	0	1	0.306	1.000000e+05	3.788958e-10
0	CCACATACGTAAATTTAATTCTGTATCATAG_2063	0	0	0	1	0.714	1.000000e+05	5.292646e-10
0	CCACATTTTCATTTTCGTTTCTGTTTGTCAA_2216	0	0	0	1	0.714	1.000000e+05	5.292646e-10
0	CCACCACATACGTAAACTTAATTATGTATCA_1808	0	0	0	1	0.714	1.000000e+05	5.292646e-10
0	CCACCACATACGTAAATTTAATTATGTATCA_3144	0	0	0	1	0.306	1.000000e+05	3.788958e-10
0	CCACCTTCCATTTCTTTCCCTCCAAATGGTA_4124	0	0	0	1	0.694	1.000000e+05	3.788958e-10
0	CCACTCCTTCAAGGATCAAGTACACTTAATA_2208	0	0	0	1	0.714	1.000000e+05	5.292646e-10
0	CCACTCTCTTTTGGCAATACTTCAATCTTAA_3019	0	0	0	1	0.306	1.000000e+05	3.788958e-10
0	CCACTGATTTATTATTAAGTGTACTTGATCC_2114	0	0	0	1	0.714	1.000000e+05	5.292646e-10
0	CCACTGCATGTGACCACATACGTAAATTTAA_2160	0	0	0	1	0.714	1.000000e+05	5.292646e-10
0	CCACTGCTACTGATTGTCGATGCAACCTAAG_4910	0	0	0	1	0.735	1.000000e+05	7.664445e-09
0	CCACTTAGAACATTCGCACATACACCAAGTC_2567	0	0	0	1	0.306	1.000000e+05	3.788958e-10
0	CCACTTAGGACATTCGCACACACACCGAGTC_3705	0	0	0	1	0.694	1.000000e+05	3.788958e-10
0	CCACTTAGGACATTCGCACATACACCGAGTC_2832	0	0	0	1	0.306	1.000000e+05	3.788958e-10
0	CCACTTGACTTCTAAAAAAAACAAACAAATA_210	0	0	0	1	0.735	1.000000e+05	3.203353e-12
0	CCACTTTTATTCTCAAAGAATCGTATTTGTA_57	0	0	0	1	0.735	1.000000e+05	3.203353e-12
0	CCAGCTCAAGCCTATTATTCACATTCCGGGC_4846	0	0	0	1	0.347	1.000000e+05	2.439972e-09
0	CCAGGATTTGTAATTTTTGGGTTGTTTATTA_460	0	0	0	1	0.755	1.000000e+05	2.009112e-10
0	CCAGGGGTTCTCGGAGGAATGACTGGCGTAG_2113	0	0	0	1	0.714	1.000000e+05	5.292646e-10
0	CCAGGGGTTCTCGGAGGAGTGACCGGCGTAG_3114	0	0	0	1	0.306	1.000000e+05	3.788958e-10
0	CCAGGGTTAAACTTACACTAGTTGGATATAG_338	0	0	0	1	0.714	1.000000e+05	1.784033e-10
0	CCAGTCCCCACTGCATGTGACCACATACGTA_1909	0	0	0	1	0.714	1.000000e+05	5.292646e-10
0	CCATAACAATGGCTTCAAAGAACTCAGCCTC_4053	0	0	0	1	0.694	1.000000e+05	3.788958e-10
0	CCATATCATAAAACGCATAGTTTGAGAAAAC_4886	0	0	0	1	0.327	1.000000e+05	2.193372e-09
0	CCATCAAGTAATTCCAGATGATATTGACAGA_2834	0	0	0	1	0.306	1.000000e+05	3.788958e-10
0	CCATCAAGTAATTCTAGATGATATTGACAGA_1289	0	0	0	1	0.714	1.000000e+05	5.292646e-10
0	CCATCACCTCAACCATGCTGCTCACTCATTC_3486	0	0	0	1	0.694	1.000000e+05	3.788958e-10
0	CCATCAGCTCAACCATGCTGCTCGCTCATCC_4055	0	0	0	1	0.694	1.000000e+05	3.788958e-10
0	CCATGAACCCATTTTTAGCTAAAACTTTGAA_268	0	0	0	1	0.714	1.000000e+05	5.528191e-12
0	CCATGCCACCTTCCATTTCTTTCCCTCCAAA_3936	0	0	0	1	0.694	1.000000e+05	3.788958e-10
0	CCATGTGTTGTGTAGCCCGGAATGTGAATAA_4835	0	0	0	1	0.347	1.000000e+05	2.439972e-09
0	CCATTCTGTAGATACGTAGAACCTCAAAGTA_1882	0	0	0	1	0.714	1.000000e+05	5.292646e-10
0	CCATTGATCTTCCCACGAAAACACGCGGCTC_4484	0	0	0	1	0.327	1.000000e+05	3.294681e-09
0	CCATTTCTTTCCCTCCAAATGGTATAGAGCG_3988	0	0	0	1	0.694	1.000000e+05	3.788958e-10
0	CCATTTGGAGGGAAAGAAATGGAAGGTGGCA_4148	0	0	0	1	0.694	1.000000e+05	3.788958e-10
0	CCATTTGTATACCTGTGAAGCAATATATTTC_1846	0	0	0	1	0.714	1.000000e+05	5.292646e-10
0	CCCAAAAATCATTTTTAACACTACAGTAACA_1957	0	0	0	1	0.714	1.000000e+05	5.292646e-10
0	CCCAAACCTCCGATGCATAAGTGCAGGAGAA_3241	0	0	0	1	0.694	1.000000e+05	3.788958e-10
0	CCCAAACTGCCAAACACAAAATACATTGTGA_896	0	0	0	1	0.714	1.000000e+05	5.657920e-10
0	CCCAAAGATATATATTAAGCAAGAAACAAAA_2036	0	0	0	1	0.714	1.000000e+05	5.292646e-10
0	CCCAAATCCTAAGGTCCCAAGTCCTAAGGTC_3872	0	0	0	1	0.694	1.000000e+05	3.788958e-10
0	CCCAACTCCTTCGGTCCCAACTCCTTCGGTA_2512	0	0	0	1	0.306	1.000000e+05	3.788958e-10
0	CCCAACTGCACGTTAAGTAGACCACTTAGGA_3735	0	0	0	1	0.694	1.000000e+05	3.788958e-10
0	CCCAACTGCACGTTAAGTAGACCGCTTAGCA_3638	0	0	0	1	0.694	1.000000e+05	3.788958e-10
0	CCCAAGTCCAAAGGTCCCGAGTCCTAAGTAC_3491	0	0	0	1	0.694	1.000000e+05	3.788958e-10
0	CCCAAGTCCTAAGGTCCCAACTCCTTCGGTC_3422	0	0	0	1	0.694	1.000000e+05	3.788958e-10
0	CCCAAGTCCTTCAGTTCCAACTCCTTCGGTC_1040	0	0	0	1	0.367	1.000000e+05	2.426466e-10
0	CCCAATCAAATTCCATTGCTCTTTTAAAATC_2671	0	0	0	1	0.306	1.000000e+05	3.788958e-10
0	CCCAATTGCACGTTAAGTAGACCACTTAGGA_3138	0	0	0	1	0.306	1.000000e+05	3.788958e-10
0	CCCACAAATTTGTTCTCTATGCAAAAGGTTA_713	0	0	0	1	0.755	1.000000e+05	5.894193e-10
0	CCCACCACATACGTAAACTTAATTATGTATC_1673	0	0	0	1	0.714	1.000000e+05	5.292646e-10
0	CCCACCACATACGTAAATTTAATTATGTATC_2852	0	0	0	1	0.306	1.000000e+05	3.788958e-10
0	CCCACTGATTTATTATTAAGTGTACTTGATC_2111	0	0	0	1	0.714	1.000000e+05	5.292646e-10
0	CCCACTGCATGTGACCACATACGTAAATTTA_2017	0	0	0	1	0.714	1.000000e+05	5.292646e-10
0	CCCATAATTTAGATTCCTTTGTTTTTTTATA_2254	0	0	0	1	0.714	1.000000e+05	5.292646e-10
0	CCCATGTGTTGTGTAGCCCGGAATGTGAATA_4837	0	0	0	1	0.347	1.000000e+05	2.439972e-09
0	CCCATTTTTAGCTAAAACTTTGAACCGGAAA_288	0	0	0	1	0.714	1.000000e+05	5.528191e-12
0	CCCCAGTCCCCACTGCATGTGACCACATACG_3683	0	0	0	1	0.694	1.000000e+05	3.788958e-10
0	CCCCTGTTTTCGTGTGAAGATCAATGGTTTA_5303	0	0	0	1	0.735	1.000000e+05	7.499741e-09
0	CCCGGAATGTGAATAATAGGCTTGAGCTGGC_4818	0	0	0	1	0.347	1.000000e+05	2.439972e-09
0	CCCGTATAGCTATTTTAGTTATTTAAGAGGA_2071	0	0	0	1	0.714	1.000000e+05	5.292646e-10
0	CCCTAAAGTTACTTCATTGATTGTCATTACA_1939	0	0	0	1	0.714	1.000000e+05	5.292646e-10
0	CCCTAAGAGCAGTGCAGAGACAAATCGCAGC_3206	0	0	0	1	0.306	1.000000e+05	3.788958e-10
0	CCCTAAGAGCAGTGCATAGGCAAACCGCAGC_3868	0	0	0	1	0.694	1.000000e+05	3.788958e-10
0	CCCTAAGAGCAGTGCATAGGCAAATCGCAGC_2934	0	0	0	1	0.306	1.000000e+05	3.788958e-10
0	CCCTAAGGGCAGTGCAGAGACAAATCGCAGC_3255	0	0	0	1	0.694	1.000000e+05	3.788958e-10
0	CCCTCAACATCCTTTTTTTCACCTTAACCAC_1274	0	0	0	1	0.714	1.000000e+05	5.292646e-10
0	CCCTCCAAATGGTATAGAGCGTTACTTGAAC_3302	0	0	0	1	0.694	1.000000e+05	3.788958e-10
0	CCCTCTCTTCATTTTCTTCATCTCTCACTCA_3963	0	0	0	1	0.694	1.000000e+05	3.788958e-10
0	CCCTGTGTATACATAACATAGCAATGTAAAA_1085	0	0	0	1	0.367	1.000000e+05	1.087908e-10
0	CCCTTCGATTGATTATAATGTTTAAGTTATC_1733	0	0	0	1	0.714	1.000000e+05	5.292646e-10
0	CCCTTCGATTGGTTATAATGTTTTTCTTGGA_5020	0	0	0	1	0.327	1.000000e+05	5.289023e-09
0	CCGAACATAACCCTTCGTACATTCGTATCAC_1999	0	0	0	1	0.714	1.000000e+05	5.292646e-10
0	CCGAACGGTTCTGGTTCAATTTGGATAGTCG_796	0	0	0	1	0.653	1.000000e+05	2.672288e-09
0	CCGAAGGAGTTGGGACCGAAGGAGTTGGAAC_2706	0	0	0	1	0.306	1.000000e+05	3.788958e-10
0	CCGAAGGAGTTGGGACCGAAGGAGTTGGGAC_3166	0	0	0	1	0.306	1.000000e+05	3.788958e-10
0	CCGAAGGAGTTGGGACCTTAGGACTTGGGAC_4142	0	0	0	1	0.694	1.000000e+05	3.788958e-10
0	CCGACTACAACAAACATGTCTTTAAATTAGC_5307	0	0	0	1	0.735	1.000000e+05	7.499741e-09
0	CCGACTATCCAAATTGAACCAGAACCGTTCG_738	0	0	0	1	0.653	1.000000e+05	2.672288e-09
0	CCGCAAACCTCTTCTTCATCGAACTTTGTAA_4252	0	0	0	1	0.653	1.000000e+05	2.136030e-09
0	CCGCAATCAATTCACAACAATCAAAAGGTCA_3663	0	0	0	1	0.694	1.000000e+05	3.788958e-10
0	CCGCAGGAGTTGGGACCGAAGGAGTTGGTAC_2983	0	0	0	1	0.306	1.000000e+05	3.788958e-10
0	CCGCCATCATCAGTTCATGACCTCATTGTAC_5025	0	0	0	1	0.327	1.000000e+05	5.289023e-09
0	CCGCGCATATATGTTTTTGTTGTAACTTTTA_450	0	0	0	1	0.755	1.000000e+05	2.009112e-10
0	CCGCTCCCAAATCCTAAGGTCCCAAGTCCTA_4133	0	0	0	1	0.694	1.000000e+05	3.788958e-10
0	CCGCTGCTACTGATTGTAGATGCAACCAAAG_5490	0	0	0	1	0.327	1.000000e+05	3.103209e-09
0	CCGCTTAGCACATTCGCACATACACCGAGTC_4134	0	0	0	1	0.694	1.000000e+05	3.788958e-10
0	CCGGAATGTGAATAATAGGCTTGAGCTGGCG_4832	0	0	0	1	0.347	1.000000e+05	2.439972e-09
0	CCGGATGAACCAGGGGTTCTCGGAGGAATGA_1495	0	0	0	1	0.714	1.000000e+05	5.292646e-10
0	CCGGCGTAGGGTTAGGACTTGGTACCGAAGG_6333	0	0	0	1	0.327	1.000000e+05	3.775645e-09
0	CCGGTTATTAAAACAAAACCCATTCTTTAAA_885	0	0	0	1	0.714	1.000000e+05	5.657920e-10
0	CCGGTTCAAAGTTTTAGCTAAAAATGGGTTC_303	0	0	0	1	0.714	1.000000e+05	5.528191e-12
0	CCGTACCAACTCCTTCGGTCCCAACTCCTGC_2792	0	0	0	1	0.306	1.000000e+05	3.788958e-10
0	CCGTACCAACTCCTTCGGTCCCAAGTCCTTC_3557	0	0	0	1	0.694	1.000000e+05	3.788958e-10
0	CCGTCCTAGGCTTAGGACTTAGGTTGCATCG_1904	0	0	0	1	0.714	1.000000e+05	5.292646e-10
0	CCTAACCCTACGCCAGTCATTCCTCCGAGAA_4081	0	0	0	1	0.694	1.000000e+05	3.788958e-10
0	CCTAACCCTACGCCGGTCACTCCTCCGAGAA_6344	0	0	0	1	0.327	1.000000e+05	3.775645e-09
0	CCTAAGAGCAGTGCAGAGACAAATCGCAGCG_3110	0	0	0	1	0.306	1.000000e+05	3.788958e-10
0	CCTAAGAGCAGTGCATAGGCAAACCGCAGCG_4082	0	0	0	1	0.694	1.000000e+05	3.788958e-10
0	CCTAAGAGCAGTGCATAGGCAAATCGCAGCG_2975	0	0	0	1	0.306	1.000000e+05	3.788958e-10
0	CCTAAGCCTAGGACGGTCCCAAGTCCAAAGG_1916	0	0	0	1	0.714	1.000000e+05	5.292646e-10
0	CCTAAGCCTAGGCCGGTCCCAAGTCCAAAGG_2892	0	0	0	1	0.306	1.000000e+05	3.788958e-10
0	CCTAAGGGCAGTGCAGAGACAAATCGCAGCG_3847	0	0	0	1	0.694	1.000000e+05	3.788958e-10
0	CCTAAGGTCCCAAGTCCTAAGGTCCCAACTC_4114	0	0	0	1	0.694	1.000000e+05	3.788958e-10
0	CCTAAGTGGTCTACTTAACGTGCAATTGGGA_2713	0	0	0	1	0.306	1.000000e+05	3.788958e-10
0	CCTAAGTGGTCTACTTAACGTGCAGTTGGGA_3548	0	0	0	1	0.694	1.000000e+05	3.788958e-10
0	CCTAATGCATGTGTTCACGTAAACATGTTTA_232	0	0	0	1	0.735	1.000000e+05	3.203353e-12
0	CCTAATTTCAGTTGAGTGTTTCTTGTACTTC_5019	0	0	0	1	0.327	1.000000e+05	5.289023e-09
0	CCTAATTTTCTCCTCTTGTACATCTCAGATC_428	0	0	0	1	0.755	1.000000e+05	2.009112e-10
0	CCTACCATTCATGCATTTATTCAAACAGTAA_3586	0	0	0	1	0.694	1.000000e+05	3.788958e-10
0	CCTAGGACGGTCCCAAGTCCAAAGGTCCCGA_2141	0	0	0	1	0.714	1.000000e+05	5.292646e-10
0	CCTAGGCCGGTCCCAAGTCCAAAGGTCCCGA_3062	0	0	0	1	0.306	1.000000e+05	3.788958e-10
0	CCTAGGCTTAGGACTTAGGTTGCATCGACAA_3677	0	0	0	1	0.694	1.000000e+05	3.788958e-10
0	CCTATTATTCACATTCCGGGCTACACAACAC_4819	0	0	0	1	0.347	1.000000e+05	2.439972e-09
0	CCTATTTACCGAAAGAAGTTTTGTAAGCAAC_2299	0	0	0	1	0.735	1.000000e+05	1.816456e-09
0	CCTATTTTCAGTTAAGTGTTTCTTATACTTC_3497	0	0	0	1	0.694	1.000000e+05	3.788958e-10
0	CCTCAAAGAAATATCACATTTTCAATGATCC_5417	0	0	0	1	0.735	1.000000e+05	7.499741e-09
0	CCTCAATACACGCAATCGCCTCATTGAGCAG_874	0	0	0	1	0.714	1.000000e+05	5.657920e-10
0	CCTCATGTGTTGATCGAGTTCAGTTAATTCA_3987	0	0	0	1	0.694	1.000000e+05	3.788958e-10
0	CCTCATTGTACATTCTTATAGATTCTCTTTC_3191	0	0	0	1	0.306	1.000000e+05	3.788958e-10
0	CCTCATTGTACATTTTTATAGATTCTCTTTC_1871	0	0	0	1	0.714	1.000000e+05	5.292646e-10
0	CCTCCAAATGGTATAGAGCGTTACTTGAACG_3790	0	0	0	1	0.694	1.000000e+05	3.788958e-10
0	CCTCCGATGCATAAGTGCAGGAGAAGAACAG_3837	0	0	0	1	0.694	1.000000e+05	3.788958e-10
0	CCTCCTCAAATACGTCGTTCAAGTAACGCTC_3904	0	0	0	1	0.694	1.000000e+05	3.788958e-10
0	CCTCTCTTCATTTTCTTCATCTCTCACTCAA_3673	0	0	0	1	0.694	1.000000e+05	3.788958e-10
0	CCTCTTAAATAACTAAAATAGCTATACGGGA_1654	0	0	0	1	0.714	1.000000e+05	5.292646e-10
0	CCTGAAGTTAGTGTCAAAGAACCCAAAGCTA_2751	0	0	0	1	0.306	1.000000e+05	3.788958e-10
0	CCTGATTAAAAGTCAGCCCTACTATCACTAG_1458	0	0	0	1	0.714	1.000000e+05	5.292646e-10
0	CCTGGCAAATAAACTCTAGTTAATCTATCAA_1300	0	0	0	1	0.714	1.000000e+05	5.292646e-10
0	CCTGTGAAGCAATATATTTCTCTATTTTCAA_1805	0	0	0	1	0.714	1.000000e+05	5.292646e-10
0	CCTGTGTATACATAACATAGCAATGTAAAAA_5009	0	0	0	1	0.327	1.000000e+05	5.289023e-09
0	CCTGTGTATACATAACATAGCATCAAAATTC_93	0	0	0	1	0.735	1.000000e+05	3.203353e-12
0	CCTGTTCTTCTCCTGCACTTATGCATCGGAG_3298	0	0	0	1	0.694	1.000000e+05	3.788958e-10
0	CCTGTTTACCGAAAGAAGTTTTGTAACAAAC_2647	0	0	0	1	0.306	1.000000e+05	3.788958e-10
0	CCTTAACCACTGCTACTGATTGTCGATGCAA_5729	0	0	0	1	0.714	1.000000e+05	6.495266e-09
0	CCTTAACCGCTGCTACTGATTGTAGATGCAA_2900	0	0	0	1	0.306	1.000000e+05	3.788958e-10
0	CCTTACTCCATATTTGTTCACCACAATATTA_4164	0	0	0	1	0.776	1.000000e+05	7.555827e-09
0	CCTTAGATTGTGTCAATAGTGTTTTGTTTTA_121	0	0	0	1	0.735	1.000000e+05	3.203353e-12
0	CCTTAGGACTTGGGACCTTAGGATTTGGGAG_3812	0	0	0	1	0.694	1.000000e+05	3.788958e-10
0	CCTTCAAGGATCAAGTACACTTAATAATAAA_1308	0	0	0	1	0.714	1.000000e+05	5.292646e-10
0	CCTTCAGTTCCAACTCCTTCGGTACCAAGTC_4141	0	0	0	1	0.694	1.000000e+05	3.788958e-10
0	CCTTCAGTTCCAACTCCTTCGGTCCCAACTC_2767	0	0	0	1	0.306	1.000000e+05	3.788958e-10
0	CCTTCCATTTCTTTCCCTCCAAATGGTATAG_3321	0	0	0	1	0.694	1.000000e+05	3.788958e-10
0	CCTTCCGTACCAACTCCTTCGGTCCCAACTC_3098	0	0	0	1	0.306	1.000000e+05	3.788958e-10
0	CCTTCCGTACCAACTCCTTCGGTCCCAAGTC_3991	0	0	0	1	0.694	1.000000e+05	3.788958e-10
0	CCTTCCGTACCAAGTCCTAACCCTACGCCAG_3791	0	0	0	1	0.694	1.000000e+05	3.788958e-10
0	CCTTCGGTCCCAACTCCTTCGGTACCAAGTC_2982	0	0	0	1	0.306	1.000000e+05	3.788958e-10
0	CCTTCGGTCCCAACTCCTTCGGTCCCAACTC_2728	0	0	0	1	0.306	1.000000e+05	3.788958e-10
0	CCTTCGGTCCCAAGTCCTTCCGTACCAAGTC_3570	0	0	0	1	0.694	1.000000e+05	3.788958e-10
0	CCTTGACGCTGCGATTTGTCTCTGCACTGCC_3381	0	0	0	1	0.694	1.000000e+05	3.788958e-10
0	CCTTGGTTAGGTAGTTTTAAAATATTATGAA_2317	0	0	0	1	0.735	1.000000e+05	1.816456e-09
0	CCTTTGTTTTTTTATATGTGAACATATTTTC_1603	0	0	0	1	0.714	1.000000e+05	5.292646e-10
0	CCTTTTGCATAGAGAACAAATTTGTGGGTTC_717	0	0	0	1	0.755	1.000000e+05	5.894193e-10
0	CGAAAACACGCGGCTCTTACTTATATGTCAA_3131	0	0	0	1	0.306	1.000000e+05	3.788958e-10
0	CGAAAATAAACCATTGATCTTCACACGAAAA_5401	0	0	0	1	0.735	1.000000e+05	7.499741e-09
0	CGAAAATAAACCATTGATCTTCCCACGAAAA_4904	0	0	0	1	0.327	1.000000e+05	2.193372e-09
0	CGAAAGAAAAATCTCATCTTTTTAGCAATGC_725	0	0	0	1	0.755	1.000000e+05	5.894193e-10
0	CGAAAGAGAATCTATAAAAATGTACAATGAG_1926	0	0	0	1	0.714	1.000000e+05	5.292646e-10
0	CGAAAGAGAATCTATAAGAATGTACAATGAG_2943	0	0	0	1	0.306	1.000000e+05	3.788958e-10
0	CGAAATATTCTCATCCAAAATTATAAAGGAA_1509	0	0	0	1	0.714	1.000000e+05	5.292646e-10
0	CGAACATAACCCTTCGTACATTCGTATCACC_2106	0	0	0	1	0.714	1.000000e+05	5.292646e-10
0	CGAAGCTCATCATCATAGTCGAGTAGACATC_258	0	0	0	1	0.714	1.000000e+05	5.528191e-12
0	CGAAGGAGTTGGGACCGAAGGAGTTGGGACC_3134	0	0	0	1	0.306	1.000000e+05	3.788958e-10
0	CGAAGGAGTTGGGACCTTAGGACTTGGGACC_3643	0	0	0	1	0.694	1.000000e+05	3.788958e-10
0	CGAAGGGTTATGTTCGGATTGTATTGTGATA_1878	0	0	0	1	0.714	1.000000e+05	5.292646e-10
0	CGAAGGTTTTAATAACTGAATATCAAAATCG_2817	0	0	0	1	0.306	1.000000e+05	3.788958e-10
0	CGAATGTACGAAGGGTTATGTTCGGATTGTA_1831	0	0	0	1	0.714	1.000000e+05	5.292646e-10
0	CGAATGTGCTAAGCGGTCTACTTAACGTGCA_3861	0	0	0	1	0.694	1.000000e+05	3.788958e-10
0	CGAATGTTCTAAGTGGTCTACTTAACGTGCA_2588	0	0	0	1	0.306	1.000000e+05	3.788958e-10
0	CGAATTTAATTTTGTAGGAAGTGAGTCGGAA_518	0	0	0	1	0.735	1.000000e+05	1.320723e-10
0	CGACAACTGTATATGTCAAAAATTTATCGTA_510	0	0	0	1	0.776	1.000000e+05	1.036290e-09
0	CGACAATCAGTAGCAGTGGTTAAGGTGAAAA_5734	0	0	0	1	0.714	1.000000e+05	6.495266e-09
0	CGACATTCATATAGTTAAACCTGCATTGATA_495	0	0	0	1	0.776	1.000000e+05	7.539567e-10
0	CGACGCACATGTATTCAATAATCACTCATAC_2369	0	0	0	1	0.327	1.000000e+05	1.644405e-10
0	CGACGTATTTGAGGAGGAAGATGTCTACTCG_3919	0	0	0	1	0.694	1.000000e+05	3.788958e-10
0	CGACTATATTTGTACATAGATATATCTTTGC_2082	0	0	0	1	0.714	1.000000e+05	5.292646e-10
0	CGACTCACTTCCTACAAAATTAAATTCGTTA_383	0	0	0	1	0.755	1.000000e+05	7.278134e-11
0	CGACTGAACCCTGTGTATACATAACATAGCA_4357	0	0	0	1	0.388	1.000000e+05	7.431590e-10
0	CGACTTTATTTGTATATAGATATATCTTTGC_1886	0	0	0	1	0.714	1.000000e+05	5.292646e-10
0	CGAGACATGCATGAAGCAGATATATCAACTA_5335	0	0	0	1	0.735	1.000000e+05	7.499741e-09
0	CGAGAGAATTGTTTATTGTCCATACTTATCA_1185	0	0	0	1	0.327	1.000000e+05	7.799999e-10
0	CGAGAGGAAGTTGTGCTCTACACTCTTTTCC_795	0	0	0	1	0.653	1.000000e+05	2.672288e-09
0	CGAGCAGCATGGTTGAGCTGATGGCTGTCCC_3617	0	0	0	1	0.694	1.000000e+05	3.788958e-10
0	CGAGCTAAGTTTACAAAATAGGGATTTCTTC_4472	0	0	0	1	0.408	1.000000e+05	4.905415e-09
0	CGAGTGAACCCTGTGTATACATAACATAGCA_468	0	0	0	1	0.755	1.000000e+05	2.009112e-10
0	CGATAAATATGTACGTTTTCGTAAATCTATC_1346	0	0	0	1	0.714	1.000000e+05	5.292646e-10
0	CGATAAATTTTTGACATATACAGTTGTCGAA_512	0	0	0	1	0.776	1.000000e+05	1.036290e-09
0	CGATAATCTAAGGTTTTAATAACTGAATATA_1903	0	0	0	1	0.714	1.000000e+05	5.292646e-10
0	CGATATTCGCATATGATTAATGGTTTACTCC_2682	0	0	0	1	0.306	1.000000e+05	3.788958e-10
0	CGATATTTAGGATATGTGACCTAATGAAAAA_2480	0	0	0	1	0.306	1.000000e+05	3.788958e-10
0	CGATGAAGAAGAGGTTTGCGGTTGGCTAAAA_2384	0	0	0	1	0.673	1.000000e+05	3.682825e-09
0	CGATGCATAAGTGCAGGAGAAGAACAGGTGC_4078	0	0	0	1	0.694	1.000000e+05	3.788958e-10
0	CGATGTATCTACTTTCTTAATTTTTGTTTTA_5433	0	0	0	1	0.735	1.000000e+05	7.499741e-09
0	CGATGTGAACGTACTCATCTATTTTATAACA_4898	0	0	0	1	0.327	1.000000e+05	2.193372e-09
0	CGATTCTTTGAGAATAAAAGTGGAAACAAGA_539	0	0	0	1	0.755	1.000000e+05	2.941525e-10
0	CGATTGTGTTTGGAGATTAGTAATTTGGAAG_2503	0	0	0	1	0.306	1.000000e+05	3.788958e-10
0	CGATTTGCCTATGCACTGCTCTTAGGGCTAA_2709	0	0	0	1	0.306	1.000000e+05	3.788958e-10
0	CGATTTGTCTCTGCACTGCCCTTAGGGCTAA_3528	0	0	0	1	0.694	1.000000e+05	3.788958e-10
0	CGATTTGTCTCTGCACTGCTCTTAGGGCTAA_2758	0	0	0	1	0.306	1.000000e+05	3.788958e-10
0	CGATTTTCATATTCAGTTATTCAAAACCTTA_1706	0	0	0	1	0.714	1.000000e+05	5.292646e-10
0	CGCAAAGAATGACTAAAAGAAATAAAAAGTA_1498	0	0	0	1	0.714	1.000000e+05	5.292646e-10
0	CGCAAATGGAAAACTTCCGACTCACTTCCTA_400	0	0	0	1	0.755	1.000000e+05	7.278134e-11
0	CGCAATCAATTCACAACAATCAAAAGGTCAA_4106	0	0	0	1	0.694	1.000000e+05	3.788958e-10
0	CGCACACACACCGAGTCTGAGAGCATCGATA_4086	0	0	0	1	0.694	1.000000e+05	3.788958e-10
0	CGCACATACACCAAGTCTGAGAGCATCGATA_2791	0	0	0	1	0.306	1.000000e+05	3.788958e-10
0	CGCACATGAAGAGTATGGATAGACGCTGATA_3037	0	0	0	1	0.306	1.000000e+05	3.788958e-10
0	CGCACATGTATTCAATAATCACTCATACTTC_2372	0	0	0	1	0.327	1.000000e+05	1.644405e-10
0	CGCAGAGAAATAGTAAAAGAAATAAAACAAA_166	0	0	0	1	0.735	1.000000e+05	3.203353e-12
0	CGCAGGAGTTGGGACCGAAGGAGTTGGTACG_3217	0	0	0	1	0.306	1.000000e+05	3.788958e-10
0	CGCATACGACGCACACAGTTTACTCTTTAAA_4903	0	0	0	1	0.327	1.000000e+05	2.193372e-09
0	CGCATATCAAGCTTTGTATGAACATATAACA_906	0	0	0	1	0.735	1.000000e+05	1.787139e-09
0	CGCATGCATGTCAAAATAGAAATAACCCACA_3928	0	0	0	1	0.694	1.000000e+05	3.788958e-10
0	CGCCAATAGAAGAAATCCCTATTTTGTAAAC_1172	0	0	0	1	0.388	1.000000e+05	1.945705e-09
0	CGCCAGTCATTCCTCCGAGAACCCCTGGTTC_1522	0	0	0	1	0.714	1.000000e+05	5.292646e-10
0	CGCCATCATCAGTTCATGACCTCATTGTACA_5115	0	0	0	1	0.327	1.000000e+05	5.289023e-09
0	CGCCATGTAATTCATAATATTTTAAAACTAC_6314	0	0	0	1	0.673	1.000000e+05	3.775645e-09
0	CGCCGGTCACTCCTCCGAGAACCCCTGGTTC_3082	0	0	0	1	0.306	1.000000e+05	3.788958e-10
0	CGCCTTTATGTATCCTGTTATGCATAATCTA_1088	0	0	0	1	0.776	1.000000e+05	1.976771e-09
0	CGCCTTTTGCAAGCACAGCCCAAACCTCCGA_2124	0	0	0	1	0.714	1.000000e+05	5.292646e-10
0	CGCGTGTTTTCGTGGGAAGATCAATGGTTTA_4490	0	0	0	1	0.327	1.000000e+05	3.294681e-09
0	CGCTAATAATATACTAAAATATATGAGTACG_5256	0	0	0	1	0.735	1.000000e+05	7.499741e-09
0	CGCTCATCCAAGGTTTGGTTGACCTTGACGC_3249	0	0	0	1	0.694	1.000000e+05	3.788958e-10
0	CGCTCCCAAATCCTAAGGTCCCAAGTCCTAA_3722	0	0	0	1	0.694	1.000000e+05	3.788958e-10
0	CGCTCTCCAACTAGAAGACGTCTCCAAGTAA_3325	0	0	0	1	0.694	1.000000e+05	3.788958e-10
0	CGGAAAAGAGTGTAGAGCACAACTTCCTCTC_789	0	0	0	1	0.653	1.000000e+05	2.672288e-09
0	CGGAAACATAAAATTTGTCAAACTAATGAAG_1961	0	0	0	1	0.714	1.000000e+05	5.292646e-10
0	CGGAAATCAAGTCTTTGCCTAATCTATTTTA_1333	0	0	0	1	0.714	1.000000e+05	5.292646e-10
0	CGGAAATTTCAATATCTCCAATCAAGTTTAA_1058	0	0	0	1	0.735	1.000000e+05	1.751047e-09
0	CGGAAGCCTTCTGTTGCAAACGTTAAGAAGA_3014	0	0	0	1	0.306	1.000000e+05	3.788958e-10
0	CGGAAGCCTTCTGTTGCAAACGTTGAGAAGA_3771	0	0	0	1	0.694	1.000000e+05	3.788958e-10
0	CGGAAGGACTTGGGACCGAAGGAGTTGGTAC_3883	0	0	0	1	0.694	1.000000e+05	3.788958e-10
0	CGGAATCCAAACCGGACAAAGAAAGTTTTCA_3694	0	0	0	1	0.694	1.000000e+05	3.788958e-10
0	CGGAATGTGAATAATAGGCTTGAGCTGGCGA_5122	0	0	0	1	0.327	1.000000e+05	5.289023e-09
0	CGGACAAAGAAAGTTTTCATAAAGAGTTCTC_70	0	0	0	1	0.735	1.000000e+05	3.203353e-12
0	CGGATGAACCAGGGGTTCTCGGAGGAATGAC_1492	0	0	0	1	0.714	1.000000e+05	5.292646e-10
0	CGGATTGAACAAATTGATTAAAATGGATACA_5010	0	0	0	1	0.327	1.000000e+05	5.289023e-09
0	CGGCCTAGGCTTAGGACTTTGGTTGCATCTA_5467	0	0	0	1	0.327	1.000000e+05	3.103209e-09
0	CGGCGTAGGGTTAGGACTTGGTACCGAAGGA_6348	0	0	0	1	0.327	1.000000e+05	3.775645e-09
0	CGGCTAAGTTGAGATAGTTATTTTAAATGAA_5400	0	0	0	1	0.735	1.000000e+05	7.499741e-09
0	CGGGAAACGTTTACAAAATGAAACTATAAAA_3828	0	0	0	1	0.694	1.000000e+05	3.788958e-10
0	CGGGAAACGTTTATAAAATGAAACTATAAAA_5073	0	0	0	1	0.327	1.000000e+05	5.289023e-09
0	CGGGACCTTTGGACTTGGGACCGGCCTAGGC_3083	0	0	0	1	0.306	1.000000e+05	3.788958e-10
0	CGGGACCTTTGGACTTGGGACCGTCCTAGGC_1949	0	0	0	1	0.714	1.000000e+05	5.292646e-10
0	CGGTACCAAGTCCTAACCCTACGCCGGTCAC_6335	0	0	0	1	0.327	1.000000e+05	3.775645e-09
0	CGGTCACTCCTCCGAGAACCCCTGGTTCATC_2880	0	0	0	1	0.306	1.000000e+05	3.788958e-10
0	CGGTCCCAACTCCTTCGGTACCAAGTCCTAA_2510	0	0	0	1	0.306	1.000000e+05	3.788958e-10
0	CGGTCCCAACTCCTTCGGTCCCAACTCCTTC_3176	0	0	0	1	0.306	1.000000e+05	3.788958e-10
0	CGGTCCCAAGTCCAAAGGTCCCGAGTCCTAA_1408	0	0	0	1	0.714	1.000000e+05	5.292646e-10
0	CGGTCCCAAGTCCTTCCGTACCAAGTCCTAA_3414	0	0	0	1	0.694	1.000000e+05	3.788958e-10
0	CGGTCTACTTAACGTGCAGTTGGGACAGCCA_3252	0	0	0	1	0.694	1.000000e+05	3.788958e-10
0	CGGTGATACGAATGTACGAAGGGTTATGTTC_1660	0	0	0	1	0.714	1.000000e+05	5.292646e-10
0	CGGTGCAAATATTAGCTCTATCTTTTTTTGC_2090	0	0	0	1	0.714	1.000000e+05	5.292646e-10
0	CGGTGTATGTGCGAATGTCCTAAGTGGTCTA_3033	0	0	0	1	0.306	1.000000e+05	3.788958e-10
0	CGGTGTATGTGCGAATGTGCTAAGCGGTCTA_3943	0	0	0	1	0.694	1.000000e+05	3.788958e-10
0	CGGTGTGTGTGCGAATGTCCTAAGTGGTCTA_3603	0	0	0	1	0.694	1.000000e+05	3.788958e-10
0	CGGTTATTAAAACAAAACCCATTCTTTAAAG_879	0	0	0	1	0.714	1.000000e+05	5.657920e-10
0	CGGTTCAAAGTTTTAGCTAAAAATGGGTTCA_262	0	0	0	1	0.714	1.000000e+05	5.528191e-12
0	CGGTTTGAAAGATATGTCCAGTTTTTATCAA_569	0	0	0	1	0.755	1.000000e+05	2.941525e-10
0	CGGTTTGCCTATGCACTGCTCTTAGGGCTAA_3667	0	0	0	1	0.694	1.000000e+05	3.788958e-10
0	CGTAAACATGTTTAACAAGTGTTGTTAAGTA_1099	0	0	0	1	0.776	1.000000e+05	3.978080e-09
0	CGTAAACTTAATTATGTATCATAGAGCTTAA_1610	0	0	0	1	0.714	1.000000e+05	5.292646e-10
0	CGTAAAGCAAACAGTATGAATACAAATTAGA_808	0	0	0	1	0.653	1.000000e+05	2.672288e-09
0	CGTAAATGTTAGTTACTATGATACAGAATTA_2060	0	0	0	1	0.714	1.000000e+05	5.292646e-10
0	CGTAAATTTAATTCTGTATCATAGTAACTAA_1671	0	0	0	1	0.714	1.000000e+05	5.292646e-10
0	CGTAACGAAAATAAACCATTGATCTTCACAC_5425	0	0	0	1	0.735	1.000000e+05	7.499741e-09
0	CGTAACGTCTACACAAGACGACCCATATTAG_3921	0	0	0	1	0.694	1.000000e+05	3.788958e-10
0	CGTACATTCGTATCACCGTGTGCATGTTAAA_89	0	0	0	1	0.735	1.000000e+05	3.203353e-12
0	CGTACCAACTCCTTCGGTCCCAAGTCCTTCC_3795	0	0	0	1	0.694	1.000000e+05	3.788958e-10
0	CGTAGGAATTTACTAACAACACTTGTTAAAC_4423	0	0	0	1	0.347	1.000000e+05	1.591266e-09
0	CGTAGGAATTTTACTTAACAACACTTGTTAA_1115	0	0	0	1	0.776	1.000000e+05	3.978080e-09
0	CGTAGTTTGACTAGATTTTAGTTTTGGATTC_601	0	0	0	1	0.755	1.000000e+05	4.086323e-10
0	CGTATGTGGTGGGAATTTTGAACACTCTTGC_2819	0	0	0	1	0.306	1.000000e+05	3.788958e-10
0	CGTATGTGGTGGGAATTTTGATCACTCTTGC_1869	0	0	0	1	0.714	1.000000e+05	5.292646e-10
0	CGTATTTGTATTTCTTCTTTTTTTTTTCTAA_1117	0	0	0	1	0.776	1.000000e+05	3.978080e-09
0	CGTCAAGGTCAACCAAACCTTGAATGAGTGA_3781	0	0	0	1	0.694	1.000000e+05	3.788958e-10
0	CGTCAAGGTCAACCAAACCTTGGATGAGCGA_3994	0	0	0	1	0.694	1.000000e+05	3.788958e-10
0	CGTCAAGGTCAACCAAACCTTGGATGAGTGA_2681	0	0	0	1	0.306	1.000000e+05	3.788958e-10
0	CGTCCTAGGCTTAGGACTTAGGTTGCATCGA_1364	0	0	0	1	0.714	1.000000e+05	5.292646e-10
0	CGTCGAAGCTCATCATCATAGTCGAGTAGAC_3354	0	0	0	1	0.694	1.000000e+05	3.788958e-10
0	CGTCGTATGTGTAATTGATATCCCTCAAGCA_3270	0	0	0	1	0.694	1.000000e+05	3.788958e-10
0	CGTCTCCAAGTAAAACGATTTACTGTTACAA_3899	0	0	0	1	0.694	1.000000e+05	3.788958e-10
0	CGTCTTGTGTAGACGTTACGTTGACTTGAAG_4020	0	0	0	1	0.694	1.000000e+05	3.788958e-10
0	CGTCTTTCATTTAAACAATAAAAGTTACAAC_184	0	0	0	1	0.735	1.000000e+05	3.203353e-12
0	CGTGCAATTGGGACAGCCATCACCTCAACCA_3058	0	0	0	1	0.306	1.000000e+05	3.788958e-10
0	CGTGCAGTTGGGACAGCCATCACCTCAACCA_3625	0	0	0	1	0.694	1.000000e+05	3.788958e-10
0	CGTGGGAAGATCAATGGTTTATTTTCGTTAC_4879	0	0	0	1	0.327	1.000000e+05	2.193372e-09
0	CGTGTGAAGATCAATGGTTTATTTTCGTTAC_5274	0	0	0	1	0.735	1.000000e+05	7.499741e-09
0	CGTTAAATATATCTGTCAATATCATCTAGAA_1623	0	0	0	1	0.714	1.000000e+05	5.292646e-10
0	CGTTAAGAAGAACACTGAGAGATATAGGAAC_3087	0	0	0	1	0.306	1.000000e+05	3.788958e-10
0	CGTTAAGTAGACCACTTAGAACATTCGCACA_2790	0	0	0	1	0.306	1.000000e+05	3.788958e-10
0	CGTTAAGTAGACCGCTTAGCACATTCGCACA_3238	0	0	0	1	0.694	1.000000e+05	3.788958e-10
0	CGTTACGCTAATAATATACTAAAATATATGA_5310	0	0	0	1	0.735	1.000000e+05	7.499741e-09
0	CGTTACTTGAACGACGTATTTGAGGAGGAAG_3626	0	0	0	1	0.694	1.000000e+05	3.788958e-10
0	CGTTAGCCCTAAGAGCAGTGCATAGGCAAAC_3600	0	0	0	1	0.694	1.000000e+05	3.788958e-10
0	CGTTCATAAAAAGTTGTTGAAAATTTACTAA_3848	0	0	0	1	0.694	1.000000e+05	3.788958e-10
0	CGTTCCTATATCTCTCAGTGTGCTTCTCAAC_2692	0	0	0	1	0.306	1.000000e+05	3.788958e-10
0	CGTTCCTATATCTCTCAGTGTTCTTCTCAAC_3691	0	0	0	1	0.694	1.000000e+05	3.788958e-10
0	CGTTCCTATATCTCTCAGTGTTCTTCTTAAC_2631	0	0	0	1	0.306	1.000000e+05	3.788958e-10
0	CGTTGAGAAGAACACTGAGAGATATAGGAAC_3982	0	0	0	1	0.694	1.000000e+05	3.788958e-10
0	CGTTGAGAAGCACACTGAGAGATATAGGAAC_2941	0	0	0	1	0.306	1.000000e+05	3.788958e-10
0	CGTTGCTTACAAAACTTCTTTCGGTAAATAG_2290	0	0	0	1	0.735	1.000000e+05	1.816456e-09
0	CGTTTACAAAATGAAACTATAAAACTCTCAC_3880	0	0	0	1	0.694	1.000000e+05	3.788958e-10
0	CGTTTATAAAATGAAACTATAAAACTCTCAC_5087	0	0	0	1	0.327	1.000000e+05	5.289023e-09
0	CGTTTCATAGTCCATTTTATTTGTTGTCAAA_650	0	0	0	1	0.673	1.000000e+05	2.792682e-09
0	CGTTTGTTACAAAACTTCTTTCGGTAAACAG_2718	0	0	0	1	0.306	1.000000e+05	3.788958e-10
0	CGTTTTACTTGGAGACGTCTTCTAGTTGGAG_3924	0	0	0	1	0.694	1.000000e+05	3.788958e-10
0	CGTTTTTAAAAGTTATTTCTCAATGTTGTTA_629	0	0	0	1	0.673	1.000000e+05	2.792682e-09
0	CGTTTTTTATATTCAGTTATTAAAACCTTAG_1197	0	0	0	1	0.714	1.000000e+05	5.292646e-10
0	CTAAAAAAAACAAACAAATACTGATAAATAA_1021	0	0	0	1	0.776	1.000000e+05	5.476180e-09
0	CTAAAAAGATGAGATTTTTCTTTCGGGACAA_719	0	0	0	1	0.755	1.000000e+05	5.894193e-10
0	CTAAAAATAGACCAAAACGAACAAATAAATA_827	0	0	0	1	0.735	1.000000e+05	3.162871e-10
0	CTAAAAGGTTGAGAAAATGCAACTAAAAATA_943	0	0	0	1	0.755	1.000000e+05	6.109482e-10
0	CTAAAATAGCTATACGGGATGAGCGAAAGAG_1727	0	0	0	1	0.714	1.000000e+05	5.292646e-10
0	CTAAAATCTAGTCAAACTACGATATTTATGA_978	0	0	0	1	0.735	1.000000e+05	6.045011e-10
0	CTAAACCGAGTTAACCGGAGTTCTAAACGAA_4244	0	0	0	1	0.653	1.000000e+05	2.136030e-09
0	CTAAACTTAAAATTGATAATCATGATGATGA_4116	0	0	0	1	0.694	1.000000e+05	3.788958e-10
0	CTAACATTTACGTTATCACAATACAATCCGA_1692	0	0	0	1	0.714	1.000000e+05	5.292646e-10
0	CTAACCCTACGCCAGTCATTCCTCCGAGAAC_3533	0	0	0	1	0.694	1.000000e+05	3.788958e-10
0	CTAACCCTACGCCGGTCACTCCTCCGAGAAC_6330	0	0	0	1	0.327	1.000000e+05	3.775645e-09
0	CTAACGAATTTAATTTTGTAGGAAGTGAGTC_352	0	0	0	1	0.755	1.000000e+05	7.278134e-11
0	CTAACTGAATAACTGTTAGTACATTTGATCA_10	0	0	0	1	0.735	1.000000e+05	3.203353e-12
0	CTAAGCGGTCTACTTAACGTGCAGTTGGGAC_4050	0	0	0	1	0.694	1.000000e+05	3.788958e-10
0	CTAAGGATGTCAAGGTGATGGTTCGTGGAAA_3036	0	0	0	1	0.306	1.000000e+05	3.788958e-10
0	CTAAGGTCCCAAGTCCTAAGGTCCCAACTCC_3386	0	0	0	1	0.694	1.000000e+05	3.788958e-10
0	CTAAGGTTTTGAATAACTGAATATGAAAATC_1707	0	0	0	1	0.714	1.000000e+05	5.292646e-10
0	CTAAGTAACGAGACATGAAGCAGATAATCGA_5005	0	0	0	1	0.327	1.000000e+05	5.289023e-09
0	CTAAGTCCTAAGCCTAGGACGGTCCCAAGTC_1485	0	0	0	1	0.714	1.000000e+05	5.292646e-10
0	CTAAGTCTTTATGCCAAACTTGTGATTAGAC_611	0	0	0	1	0.673	1.000000e+05	2.792682e-09
0	CTAAGTGGTCTACTTAACGTGCAATTGGGAC_2999	0	0	0	1	0.306	1.000000e+05	3.788958e-10
0	CTAATAGGTATACCCCTAATGCATGTGTTCA_92	0	0	0	1	0.735	1.000000e+05	3.203353e-12
0	CTAATCAACTTGATAGATTAACTAGAGTTTA_1334	0	0	0	1	0.714	1.000000e+05	5.292646e-10
0	CTAATCTCCAAACACAATCGCCAGCTCAAGC_5093	0	0	0	1	0.327	1.000000e+05	5.289023e-09
0	CTAATGAAGAACTCTAGAAACCAACCCAAAG_5367	0	0	0	1	0.735	1.000000e+05	7.499741e-09
0	CTAATGCATGTGTTCACGTAAACATGTTTAA_151	0	0	0	1	0.735	1.000000e+05	3.203353e-12
0	CTAATGTTATAAAATAGATGAGTACGTTCAC_4888	0	0	0	1	0.327	1.000000e+05	2.193372e-09
0	CTAATTTAAAGACATGTTTGTTGTAGTCGGC_5406	0	0	0	1	0.735	1.000000e+05	7.499741e-09
0	CTAATTTTCTCCTCTTGTACATCTCAGATCC_996	0	0	0	1	0.776	1.000000e+05	2.623231e-09
0	CTACAACAAACATGTCTTTAAATTAGCCAAA_5280	0	0	0	1	0.735	1.000000e+05	7.499741e-09
0	CTACACAACACATGGGAAGTATGAGTGATTA_4850	0	0	0	1	0.347	1.000000e+05	2.439972e-09
0	CTACACAATACTAAACTTAAAATTGATAATC_3424	0	0	0	1	0.694	1.000000e+05	3.788958e-10
0	CTACAGTAACACAGCTTACGCCATGTAATTC_2140	0	0	0	1	0.714	1.000000e+05	5.292646e-10
0	CTACAGTAATACAGCTTAAGCCATGTAATTC_6323	0	0	0	1	0.327	1.000000e+05	3.775645e-09
0	CTACGACTTTGGACCGAACGGTTCTGGTTCA_758	0	0	0	1	0.653	1.000000e+05	2.672288e-09
0	CTACGGGATGAGCGAAAGAGAATCTATAAGA_2808	0	0	0	1	0.306	1.000000e+05	3.788958e-10
0	CTACGTCGAAGCTCATCATCATAGTCGAGTA_3662	0	0	0	1	0.694	1.000000e+05	3.788958e-10
0	CTACTATAGATTTTAACCTTATTTATCAGTA_1016	0	0	0	1	0.776	1.000000e+05	5.476180e-09
0	CTACTCGACTATGATGATGAGCTTCGACGTA_3293	0	0	0	1	0.694	1.000000e+05	3.788958e-10
0	CTACTGATTGTAGATGCAACCAAAGTCCTAA_5489	0	0	0	1	0.327	1.000000e+05	3.103209e-09
0	CTACTGATTGTCGATGCAACCTAAGTCCTAA_5718	0	0	0	1	0.714	1.000000e+05	6.495266e-09
0	CTACTTAACGTGCAATTGGGACAGCCATCAC_2978	0	0	0	1	0.306	1.000000e+05	3.788958e-10
0	CTACTTAACGTGCAGTTGGGACAGCCATCAC_3652	0	0	0	1	0.694	1.000000e+05	3.788958e-10
0	CTACTTTCTTAATTTTTGTTTTAAGATGATC_5270	0	0	0	1	0.735	1.000000e+05	7.499741e-09
0	CTAGAAACCAACCCAAAGATATATATTAAGC_1856	0	0	0	1	0.714	1.000000e+05	5.292646e-10
0	CTAGAAGACGTCTCCAAGTAAAACGATTTAC_4096	0	0	0	1	0.694	1.000000e+05	3.788958e-10
0	CTAGAGTTCTTCATTAGTTTGACAAATTTTA_2002	0	0	0	1	0.714	1.000000e+05	5.292646e-10
0	CTAGAGTTTATTTGCCAGGTTAAATCCTCAG_1891	0	0	0	1	0.714	1.000000e+05	5.292646e-10
0	CTAGGACAAAAAGAAAAGCAAAAAAAGATAG_1336	0	0	0	1	0.714	1.000000e+05	5.292646e-10
0	CTAGGACGGTCCCAAGTCCAAAGGTCCCGAG_1299	0	0	0	1	0.714	1.000000e+05	5.292646e-10
0	CTAGGCCGCTCCCAAATCCTAAGGTCCCAAG_3811	0	0	0	1	0.694	1.000000e+05	3.788958e-10
0	CTAGGCCGGTCCCAAGTCCAAAGGTCCCGAG_2740	0	0	0	1	0.306	1.000000e+05	3.788958e-10
0	CTAGTGAAGCATCAAAACGTTACTTCAATAA_3459	0	0	0	1	0.694	1.000000e+05	3.788958e-10
0	CTAGTGAGGTGGTTTTAACACAGCTCTTTTC_2580	0	0	0	1	0.306	1.000000e+05	3.788958e-10
0	CTAGTGTTCATGTCCCACTGATTTATTATTA_1264	0	0	0	1	0.714	1.000000e+05	5.292646e-10
0	CTATAAATACCCACACCCTCTCTTCATTTTC_3285	0	0	0	1	0.694	1.000000e+05	3.788958e-10
0	CTATAATCGACGCACATGTATTCAATAATCA_2446	0	0	0	1	0.306	1.000000e+05	3.788958e-10
0	CTATATGCATGGTTGTGTCATTTGTGACGTA_779	0	0	0	1	0.653	1.000000e+05	2.672288e-09
0	CTATATTTGTACATAGATATATCTTTGCAAG_1324	0	0	0	1	0.714	1.000000e+05	5.292646e-10
0	CTATCAAGTTGATTAGATTTATTTTATTGCA_144	0	0	0	1	0.735	1.000000e+05	3.203353e-12
0	CTATCCAAATTGAACCAGAACCGTTCGGTCC_772	0	0	0	1	0.653	1.000000e+05	2.672288e-09
0	CTATCCACCCTTCGATTGATTATAATGTTTA_2001	0	0	0	1	0.714	1.000000e+05	5.292646e-10
0	CTATCGATCGACTGAACCCTGTGTATACATA_701	0	0	0	1	0.347	1.000000e+05	5.424345e-12
0	CTATCGATCGAGTGAACCCTGTGTATACATA_958	0	0	0	1	0.755	1.000000e+05	6.109482e-10
0	CTATCGATGCTCTCAGACTCGGTGTGTGTGC_3439	0	0	0	1	0.694	1.000000e+05	3.788958e-10
0	CTATCGATGCTCTCAGACTTGGTGTATGTGC_2909	0	0	0	1	0.306	1.000000e+05	3.788958e-10
0	CTATCTTCTTCGGAAATTTCAATATCTCCAA_300	0	0	0	1	0.714	1.000000e+05	5.528191e-12
0	CTATGAAACGTCTTTCATTTAAACAATAAAA_187	0	0	0	1	0.735	1.000000e+05	3.203353e-12
0	CTATGGCTCCAATATATTAATAATAATTATC_132	0	0	0	1	0.735	1.000000e+05	3.203353e-12
0	CTATTATTCACATTCCGGGCTACACAACACA_4842	0	0	0	1	0.347	1.000000e+05	2.439972e-09
0	CTATTCTTTGGATCTGAGATGTACAAGAGGA_992	0	0	0	1	0.776	1.000000e+05	2.623231e-09
0	CTATTTCGTAAACAAAAAAAAACGTATTCTA_2387	0	0	0	1	0.673	1.000000e+05	3.682825e-09
0	CTATTTCTCTGCGACTATATTTGTACATAGA_2174	0	0	0	1	0.714	1.000000e+05	5.292646e-10
0	CTATTTTAGGTAAGAAGTTTTAAGATTGAAG_5672	0	0	0	1	0.327	1.000000e+05	4.422438e-09
0	CTATTTTTAGTTGCATTTTCTCAACCTTTTA_1057	0	0	0	1	0.735	1.000000e+05	1.751047e-09
0	CTCAAATAATAAAAATTCTATTTTAGGTAAG_5635	0	0	0	1	0.327	1.000000e+05	4.422438e-09
0	CTCAAATACGTCGTTCAAGTAACGCTCTATA_3417	0	0	0	1	0.694	1.000000e+05	3.788958e-10
0	CTCAACCTCTCTTGCTCTTTTCTTTGCCCTC_3393	0	0	0	1	0.694	1.000000e+05	3.788958e-10
0	CTCAACGTTTGCAACAGAAGGCTTCCGTCTA_3689	0	0	0	1	0.694	1.000000e+05	3.788958e-10
0	CTCAAGCCTATTATTCACATTCCGGGCTACA_4848	0	0	0	1	0.347	1.000000e+05	2.439972e-09
0	CTCAATAACAATGGCTTCAAAGAACTCAGCC_3202	0	0	0	1	0.306	1.000000e+05	3.788958e-10
0	CTCAATACACGCAATCGCCTCATTGAGCAGC_852	0	0	0	1	0.714	1.000000e+05	5.657920e-10
0	CTCAATCAATAATCCTTAAAACACTAAAGAA_3412	0	0	0	1	0.694	1.000000e+05	3.788958e-10
0	CTCAATGAGGCGATTGCGTGTATTGAGGCCA_841	0	0	0	1	0.714	1.000000e+05	5.657920e-10
0	CTCAATTTCAGAAAATTCGAAAATCATTGAC_612	0	0	0	1	0.673	1.000000e+05	2.792682e-09
0	CTCACTCATCCAAGGTTTGGTTGACCTTGAC_3027	0	0	0	1	0.306	1.000000e+05	3.788958e-10
0	CTCACTCATTCAAGGTTTGGTTGACCTTGAC_3946	0	0	0	1	0.694	1.000000e+05	3.788958e-10
0	CTCAGACTCGGTGTATGTGCGAATGTCCTAA_2887	0	0	0	1	0.306	1.000000e+05	3.788958e-10
0	CTCAGACTCGGTGTATGTGCGAATGTGCTAA_3801	0	0	0	1	0.694	1.000000e+05	3.788958e-10
0	CTCAGACTCGGTGTGTGTGCGAATGTCCTAA_3909	0	0	0	1	0.694	1.000000e+05	3.788958e-10
0	CTCAGACTTGGTGTATGTGCGAATGTTCTAA_2872	0	0	0	1	0.306	1.000000e+05	3.788958e-10
0	CTCAGTGTTCTTCTCAACGTTTGCAACAGAA_3488	0	0	0	1	0.694	1.000000e+05	3.788958e-10
0	CTCAGTGTTCTTCTTAACGTTTGCAACAGAA_2579	0	0	0	1	0.306	1.000000e+05	3.788958e-10
0	CTCATACTTCCCATGTGTTGTGTAGCCCGGA_4826	0	0	0	1	0.347	1.000000e+05	2.439972e-09
0	CTCATATATTTTAGTATATTATTAGCGTAAC_5347	0	0	0	1	0.735	1.000000e+05	7.499741e-09
0	CTCATCATCATGATTATCAATTTTAAGTTTA_3286	0	0	0	1	0.694	1.000000e+05	3.788958e-10
0	CTCATCCCGTATAGCTATTTTAGTTATTTAA_1328	0	0	0	1	0.714	1.000000e+05	5.292646e-10
0	CTCATCTTTTTAGCAATGCTAGGACAAAAAG_722	0	0	0	1	0.755	1.000000e+05	5.894193e-10
0	CTCATGTGTTGATCGAGTTCAGTTAATTCAC_3748	0	0	0	1	0.694	1.000000e+05	3.788958e-10
0	CTCATTCATGGATAAAATAGATTAGGCAAAG_7972	0	0	0	1	0.714	1.000000e+05	6.185693e-09
0	CTCCAAATGGTATAGAGCGTTACTTGAACGA_3877	0	0	0	1	0.694	1.000000e+05	3.788958e-10
0	CTCCAAATTCCCCAGTCCCCACTGCATGTGA_3306	0	0	0	1	0.694	1.000000e+05	3.788958e-10
0	CTCCAACAGTGTTAGTATACATGTCTCCACA_3136	0	0	0	1	0.306	1.000000e+05	3.788958e-10
0	CTCCAAGCCAATTAATCAAATGGATTGATTC_3648	0	0	0	1	0.694	1.000000e+05	3.788958e-10
0	CTCCATAACAATGGCTTCAAAGAACTCAGCC_3333	0	0	0	1	0.694	1.000000e+05	3.788958e-10
0	CTCCTCTTGTACATCTCAGATCCAAAGAATA_999	0	0	0	1	0.776	1.000000e+05	2.623231e-09
0	CTCCTTCAAGGATCAAGTACACTTAATAATA_1988	0	0	0	1	0.714	1.000000e+05	5.292646e-10
0	CTCCTTCGGTCCCAACTCCTTCGGTACCAAG_2664	0	0	0	1	0.306	1.000000e+05	3.788958e-10
0	CTCCTTCGGTCCCAACTCCTTCGGTCCCAAC_3203	0	0	0	1	0.306	1.000000e+05	3.788958e-10
0	CTCCTTCGGTCCCAAGTCCTTCCGTACCAAG_4102	0	0	0	1	0.694	1.000000e+05	3.788958e-10
0	CTCGCTCATCCAAGGTTTGGTTGACCTTGAC_3958	0	0	0	1	0.694	1.000000e+05	3.788958e-10
0	CTCGGAGGAGTGACCGGCGTAGGGTTAGGAC_6326	0	0	0	1	0.327	1.000000e+05	3.775645e-09
0	CTCGGTGTATGTGCGAATGTCCTAAGTGGTC_2624	0	0	0	1	0.306	1.000000e+05	3.788958e-10
0	CTCGGTGTATGTGCGAATGTGCTAAGCGGTC_3484	0	0	0	1	0.694	1.000000e+05	3.788958e-10
0	CTCGGTGTGTGTGCGAATGTCCTAAGTGGTC_3775	0	0	0	1	0.694	1.000000e+05	3.788958e-10
0	CTCTAAATTTAAACTCAAAATTTACATTCAG_3290	0	0	0	1	0.694	1.000000e+05	3.788958e-10
0	CTCTAATGTTATAAAATAGATGAGTACGTTC_4875	0	0	0	1	0.327	1.000000e+05	2.193372e-09
0	CTCTATACCATTTGGAGGGAAAGAAATGGAA_3284	0	0	0	1	0.694	1.000000e+05	3.788958e-10
0	CTCTCAGTGTTCTTCTCAACGTTTGCAACAG_4094	0	0	0	1	0.694	1.000000e+05	3.788958e-10
0	CTCTCAGTGTTCTTCTTAACGTTTGCAACAG_2924	0	0	0	1	0.306	1.000000e+05	3.788958e-10
0	CTCTCCAACTAGAAGACGTCTCCAAGTAAAA_3317	0	0	0	1	0.694	1.000000e+05	3.788958e-10
0	CTCTCTCTTCAAACTCAATCAATAATCCTTA_3976	0	0	0	1	0.694	1.000000e+05	3.788958e-10
0	CTCTCTTCAAACTCAATCAATAATCCTTAAA_3897	0	0	0	1	0.694	1.000000e+05	3.788958e-10
0	CTCTCTTCATTTTCTTCATCTCTCACTCAAA_3905	0	0	0	1	0.694	1.000000e+05	3.788958e-10
0	CTCTCTTGCTCTTTTCTTTGCGCTCCACATC_4169	0	0	0	1	0.388	1.000000e+05	4.276624e-09
0	CTCTCTTTTGGCAATACTTCAATCTTAAAAC_3163	0	0	0	1	0.306	1.000000e+05	3.788958e-10
0	CTCTGCGACTATATTTGTACATAGATATATC_2007	0	0	0	1	0.714	1.000000e+05	5.292646e-10
0	CTCTTCAAACTCAATCAATAATCCTTAAAAC_3500	0	0	0	1	0.694	1.000000e+05	3.788958e-10
0	CTCTTCACGTCATTCTAAAACCCTATAAATA_1491	0	0	0	1	0.714	1.000000e+05	5.292646e-10
0	CTCTTCATTTTCTTCATCTCTCACTCAAACA_3916	0	0	0	1	0.694	1.000000e+05	3.788958e-10
0	CTCTTGCAAAGATATATCTATATACAAATAA_1198	0	0	0	1	0.714	1.000000e+05	5.292646e-10
0	CTCTTGTACATCTCAGATCCAAAGAATAGTA_995	0	0	0	1	0.776	1.000000e+05	2.623231e-09
0	CTGAAATTGAGTTCTTTACAAATTCAGACAA_140	0	0	0	1	0.735	1.000000e+05	3.203353e-12
0	CTGAATTTGTAAAGAACTCAATTTCAGAAAA_39	0	0	0	1	0.735	1.000000e+05	3.203353e-12
0	CTGACAATAAAAAAACAACACATTATTTCAA_3772	0	0	0	1	0.694	1.000000e+05	3.788958e-10
0	CTGATTAAAAGTCAGCCCTACTATCACTAGA_1270	0	0	0	1	0.714	1.000000e+05	5.292646e-10
0	CTGATTATACTGTTCTATCAAAATGTAATTC_241	0	0	0	1	0.735	1.000000e+05	3.203353e-12
0	CTGATTATATTAGCTTATACTGTTCTATCAA_2650	0	0	0	1	0.306	1.000000e+05	3.788958e-10
0	CTGATTATTACTTTAAATATCGGATTGAACA_5099	0	0	0	1	0.327	1.000000e+05	5.289023e-09
0	CTGATTGTAGATGCAACCAAAGTCCTAAGCC_5486	0	0	0	1	0.327	1.000000e+05	3.103209e-09
0	CTGATTGTCGATGCAACCTAAGTCCTAAGCC_5725	0	0	0	1	0.714	1.000000e+05	6.495266e-09
0	CTGCACGTTAAGTAGACCACTTAGAACATTC_2839	0	0	0	1	0.306	1.000000e+05	3.788958e-10
0	CTGCACGTTAAGTAGACCACTTAGGACATTC_4015	0	0	0	1	0.694	1.000000e+05	3.788958e-10
0	CTGCACGTTAAGTAGACCGCTTAGCACATTC_4029	0	0	0	1	0.694	1.000000e+05	3.788958e-10
0	CTGCACTGCCCTTAGGGCTAACGTTCTTGGC_4111	0	0	0	1	0.694	1.000000e+05	3.788958e-10
0	CTGCACTGCTCTTAGGGCTAACGTTCTTGGC_2986	0	0	0	1	0.306	1.000000e+05	3.788958e-10
0	CTGCATGTGACCACATACGTAAATTTAATTC_2009	0	0	0	1	0.714	1.000000e+05	5.292646e-10
0	CTGCCCAATCAAATTCCATTGCTCTTTTAAA_4314	0	0	0	1	0.327	1.000000e+05	7.444908e-10
0	CTGCCCTTAGGGCTAACGTTCTTGGCATCAA_3763	0	0	0	1	0.694	1.000000e+05	3.788958e-10
0	CTGCGATTTGCCTATGCACTGCTCTTAGGGC_2691	0	0	0	1	0.306	1.000000e+05	3.788958e-10
0	CTGCGATTTGTCTCTGCACTGCCCTTAGGGC_3531	0	0	0	1	0.694	1.000000e+05	3.788958e-10
0	CTGCGATTTGTCTCTGCACTGCTCTTAGGGC_2743	0	0	0	1	0.306	1.000000e+05	3.788958e-10
0	CTGCGGTTTGCCTATGCACTGCTCTTAGGGC_3762	0	0	0	1	0.694	1.000000e+05	3.788958e-10
0	CTGCTACTGATTGTAGATGCAACCAAAGTCC_5450	0	0	0	1	0.327	1.000000e+05	3.103209e-09
0	CTGCTACTGATTGTCGATGCAACCTAAGTCC_5717	0	0	0	1	0.714	1.000000e+05	6.495266e-09
0	CTGGCAAATAAACTCTAGTTAATCTATCAAG_2078	0	0	0	1	0.714	1.000000e+05	5.292646e-10
0	CTGGGGAATTTGGAGTACTCTTGCAAAGATA_3695	0	0	0	1	0.694	1.000000e+05	3.788958e-10
0	CTGGTATTCGTTTTTTATATTCAGTTATTAA_1550	0	0	0	1	0.714	1.000000e+05	5.292646e-10
0	CTGGTTGAATTTTGATGCTATGTTATGTATA_409	0	0	0	1	0.755	1.000000e+05	2.009112e-10
0	CTGTAGAATACGTTTTTTTTTGTTTACGAAA_317	0	0	0	1	0.694	1.000000e+05	5.826615e-11
0	CTGTATATGCATATGGAAGAGGATTTGTAAA_481	0	0	0	1	0.755	1.000000e+05	2.456825e-10
0	CTGTATCATAGTAACTAACATTTACGTTATC_1439	0	0	0	1	0.714	1.000000e+05	5.292646e-10
0	CTGTATCCATTTTAATCAATTTGTTCAATCC_5040	0	0	0	1	0.327	1.000000e+05	5.289023e-09
0	CTGTCAATATCATCTAGAATTACTTGATGGA_2138	0	0	0	1	0.714	1.000000e+05	5.292646e-10
0	CTGTCAATATCATCTGGAATTACTTGATGGA_3048	0	0	0	1	0.306	1.000000e+05	3.788958e-10
0	CTGTCCTATCGATGCTCTCAGACTTGGTGTA_2815	0	0	0	1	0.306	1.000000e+05	3.788958e-10
0	CTGTGAAGCAATATATTTCTCTATTTTCAAC_1969	0	0	0	1	0.714	1.000000e+05	5.292646e-10
0	CTGTGCTTGCAAAAGGCGTGTTCAAAACACA_1898	0	0	0	1	0.714	1.000000e+05	5.292646e-10
0	CTGTGTATACATAACATAGCATCAAAATTCA_228	0	0	0	1	0.735	1.000000e+05	3.203353e-12
0	CTGTGTGCGTCGTATGCGTAATTGATATCCC_3188	0	0	0	1	0.306	1.000000e+05	3.788958e-10
0	CTGTGTGCGTCGTATGTGTAATTGATATCCC_4039	0	0	0	1	0.694	1.000000e+05	3.788958e-10
0	CTGTTTGTCAATGATTTTCGAATTTTCTGAA_622	0	0	0	1	0.673	1.000000e+05	2.792682e-09
0	CTTAAAACAAAACTGATTATACTGTTCTATC_1409	0	0	0	1	0.714	1.000000e+05	5.292646e-10
0	CTTAAAACAAAACTGATTATATTAGCTTATA_3143	0	0	0	1	0.306	1.000000e+05	3.788958e-10
0	CTTAAAATTGATAATCATGATGATGAGATTA_3250	0	0	0	1	0.694	1.000000e+05	3.788958e-10
0	CTTAAATAACTAAAATAGCTATACGGGATGA_1529	0	0	0	1	0.714	1.000000e+05	5.292646e-10
0	CTTAAATGTCAATAAAAAAATTTGTCCTCAA_1669	0	0	0	1	0.714	1.000000e+05	5.292646e-10
0	CTTAACCACTGCTACTGATTGTCGATGCAAC_5713	0	0	0	1	0.714	1.000000e+05	6.495266e-09
0	CTTAACCGCTGCTACTGATTGTAGATGCAAC_3109	0	0	0	1	0.306	1.000000e+05	3.788958e-10
0	CTTAACGTGCAATTGGGACAGCCATCACCTC_3149	0	0	0	1	0.306	1.000000e+05	3.788958e-10
0	CTTAACGTGCAGTTGGGACAGCCATCACCTC_3741	0	0	0	1	0.694	1.000000e+05	3.788958e-10
0	CTTAACGTTCCTATATCTCTCAGTGTGCTTC_3127	0	0	0	1	0.306	1.000000e+05	3.788958e-10
0	CTTAACTGAAAATAGGAGAATTCAAAGAATC_1794	0	0	0	1	0.714	1.000000e+05	5.292646e-10
0	CTTAATATATATCTTTGGGTTGGTTTCTAGA_2117	0	0	0	1	0.714	1.000000e+05	5.292646e-10
0	CTTAATTATGTATCATAGAGCTTAATGTAAC_1188	0	0	0	1	0.714	1.000000e+05	5.292646e-10
0	CTTACAAAACTTCTTTCGGTAAATAGGTTGA_2303	0	0	0	1	0.735	1.000000e+05	1.816456e-09
0	CTTACGCCATGTAATTCATAATATTTTAAAA_6319	0	0	0	1	0.673	1.000000e+05	3.775645e-09
0	CTTACTCCATATTTGTTCACCACAATATTAA_4159	0	0	0	1	0.776	1.000000e+05	7.555827e-09
0	CTTACTTAAATGTCAATAAAAAAATTTGTCC_1962	0	0	0	1	0.714	1.000000e+05	5.292646e-10
0	CTTACTTATATGTCAATAAAAACATTTGTCC_2813	0	0	0	1	0.306	1.000000e+05	3.788958e-10
0	CTTAGAACATTCGCACATACACCAAGTCTGA_3041	0	0	0	1	0.306	1.000000e+05	3.788958e-10
0	CTTAGCACATTCGCACATACACCGAGTCTGA_3352	0	0	0	1	0.694	1.000000e+05	3.788958e-10
0	CTTAGCCGACTACAACAAACATGTCTTTAAA_5340	0	0	0	1	0.735	1.000000e+05	7.499741e-09
0	CTTAGGACATTCGCACACACACCGAGTCTGA_3368	0	0	0	1	0.694	1.000000e+05	3.788958e-10
0	CTTAGGACATTCGCACATACACCGAGTCTGA_3155	0	0	0	1	0.306	1.000000e+05	3.788958e-10
0	CTTAGGACTCGGGACCTTTGGACTTGGGACC_3446	0	0	0	1	0.694	1.000000e+05	3.788958e-10
0	CTTAGGACTTAGGTTGCATCGACAATCAGTA_5720	0	0	0	1	0.714	1.000000e+05	6.495266e-09
0	CTTAGGACTTGGGACCTTAGGATTTGGGAGC_3698	0	0	0	1	0.694	1.000000e+05	3.788958e-10
0	CTTAGGACTTTGGTTGCATCTACAATCAGTA_5457	0	0	0	1	0.327	1.000000e+05	3.103209e-09
0	CTTAGTACATTCGAGAGGAAGTTGTGCTCTA_988	0	0	0	1	0.673	1.000000e+05	7.570275e-09
0	CTTATACTGTTCTATCAAAATGTAATTCTAA_3208	0	0	0	1	0.306	1.000000e+05	3.788958e-10
0	CTTATATGTCAATAAAAACATTTGTCCTCAA_3024	0	0	0	1	0.306	1.000000e+05	3.788958e-10
0	CTTATGACAAATATAGCTTTGGGTTCTTTGA_2745	0	0	0	1	0.306	1.000000e+05	3.788958e-10
0	CTTATGCATCGGAGGTTTGGGCTGTGCTTGC_3906	0	0	0	1	0.694	1.000000e+05	3.788958e-10
0	CTTATTTATAGGGTTTTAGAATGACGTGAAG_1476	0	0	0	1	0.714	1.000000e+05	5.292646e-10
0	CTTATTTATCAGTATTTGTTTGTTTTTTTTA_1007	0	0	0	1	0.776	1.000000e+05	5.476180e-09
0	CTTCAAACGAAATGAAGAACAAGAAAAACTA_1637	0	0	0	1	0.714	1.000000e+05	5.292646e-10
0	CTTCAAACTCAATCAATAATCCTTAAAACAC_3383	0	0	0	1	0.694	1.000000e+05	3.788958e-10
0	CTTCACACGAAAACAGGGGCTCTTACTTAAA_5404	0	0	0	1	0.735	1.000000e+05	7.499741e-09
0	CTTCAGTTCCAACTCCTTCGGTACCAAGTCC_3871	0	0	0	1	0.694	1.000000e+05	3.788958e-10
0	CTTCAGTTCCAACTCCTTCGGTCCCAACTCC_2989	0	0	0	1	0.306	1.000000e+05	3.788958e-10
0	CTTCATGCGCGCAGTGTTCTCTTTAAAATCA_4042	0	0	0	1	0.694	1.000000e+05	3.788958e-10
0	CTTCATGTGCGCAGTGTTCTCTTTAAAATCA_2747	0	0	0	1	0.306	1.000000e+05	3.788958e-10
0	CTTCCATTTCTTTCCCTCCAAATGGTATAGA_3635	0	0	0	1	0.694	1.000000e+05	3.788958e-10
0	CTTCCCATGTGTTGTGTAGCCCGGAATGTGA_4809	0	0	0	1	0.347	1.000000e+05	2.439972e-09
0	CTTCCGACTCACTTCCTACAAAATTAAATTC_516	0	0	0	1	0.735	1.000000e+05	1.320723e-10
0	CTTCCGTACCAACTCCTTCGGTCCCAACTCC_2629	0	0	0	1	0.306	1.000000e+05	3.788958e-10
0	CTTCCGTACCAACTCCTTCGGTCCCAAGTCC_3390	0	0	0	1	0.694	1.000000e+05	3.788958e-10
0	CTTCCTACAAAATTAAATTCGTTAGCTGTAA_360	0	0	0	1	0.755	1.000000e+05	7.278134e-11
0	CTTCGGTCCCAACTCCTTCGGTACCAAGTCC_2547	0	0	0	1	0.306	1.000000e+05	3.788958e-10
0	CTTCGGTCCCAACTCCTTCGGTCCCAACTCC_2939	0	0	0	1	0.306	1.000000e+05	3.788958e-10
0	CTTCGGTCCCAAGTCCTTCCGTACCAAGTCC_3767	0	0	0	1	0.694	1.000000e+05	3.788958e-10
0	CTTCTAAAAAAAACAAACAAATACTGATAAA_1019	0	0	0	1	0.776	1.000000e+05	5.476180e-09
0	CTTCTATACGTCAGGTCGAGTAATATAATAA_712	0	0	0	1	0.755	1.000000e+05	5.894193e-10
0	CTTCTCCATAAAAACTATGTGATTCATTAAA_4861	0	0	0	1	0.327	1.000000e+05	2.193372e-09
0	CTTCTGTTGCAAACGTTAAGAAGAACACTGA_2793	0	0	0	1	0.306	1.000000e+05	3.788958e-10
0	CTTCTGTTGCAAACGTTGAGAAGAACACTGA_3841	0	0	0	1	0.694	1.000000e+05	3.788958e-10
0	CTTCTTCGGAAATTTCAATATCTCCAATCAA_287	0	0	0	1	0.714	1.000000e+05	5.528191e-12
0	CTTCTTTCGGTAAACAGGTTGAAAATAGAGA_2840	0	0	0	1	0.306	1.000000e+05	3.788958e-10
0	CTTGAAAAATAATATGGATGGCCATGAACCC_773	0	0	0	1	0.653	1.000000e+05	2.672288e-09
0	CTTGAACGACGTATTTGAGGAGGAAGATGTC_4034	0	0	0	1	0.694	1.000000e+05	3.788958e-10
0	CTTGAATGAGTGAGCAGCATGGTTGAGGTGA_4006	0	0	0	1	0.694	1.000000e+05	3.788958e-10
0	CTTGACGCTGCGATTTGCCTATGCACTGCTC_2464	0	0	0	1	0.306	1.000000e+05	3.788958e-10
0	CTTGACGCTGCGATTTGTCTCTGCACTGCCC_3930	0	0	0	1	0.694	1.000000e+05	3.788958e-10
0	CTTGACGCTGCGATTTGTCTCTGCACTGCTC_2449	0	0	0	1	0.306	1.000000e+05	3.788958e-10
0	CTTGACGCTGCGGTTTGCCTATGCACTGCTC_3438	0	0	0	1	0.694	1.000000e+05	3.788958e-10
0	CTTGACGGATAATTTACAGCTAACGAATTTA_502	0	0	0	1	0.755	1.000000e+05	1.822929e-10
0	CTTGAGGGATATCAATTACACATACGACGCA_3953	0	0	0	1	0.694	1.000000e+05	3.788958e-10
0	CTTGATAGTGAATTAACTGAACTCGATCAAC_4056	0	0	0	1	0.694	1.000000e+05	3.788958e-10
0	CTTGATTGGAGATATTGAAATTTCCGAAGAA_281	0	0	0	1	0.714	1.000000e+05	5.528191e-12
0	CTTGATTTATCTTACGTAGGAATTTACTAAC_2379	0	0	0	1	0.327	1.000000e+05	1.644405e-10
0	CTTGATTTATCTTACGTAGGAATTTTACTTA_1113	0	0	0	1	0.776	1.000000e+05	3.978080e-09
0	CTTGATTTCCGGTTCAAAGTTTTAGCTAAAA_3616	0	0	0	1	0.694	1.000000e+05	3.788958e-10
0	CTTGCAAAGATATATCTATATACAAATAAAG_1189	0	0	0	1	0.714	1.000000e+05	5.292646e-10
0	CTTGCTGTATAGATAACTAATTAAAATATCA_876	0	0	0	1	0.714	1.000000e+05	5.657920e-10
0	CTTGCTTAATATATATCTTTGGGTTGGTTTC_1187	0	0	0	1	0.714	1.000000e+05	5.292646e-10
0	CTTGGATGAGCGAGCAGCATGGTTGAGCTGA_4123	0	0	0	1	0.694	1.000000e+05	3.788958e-10
0	CTTGGGACCGAAGGAGTTGGGACCTTAGGAC_4129	0	0	0	1	0.694	1.000000e+05	3.788958e-10
0	CTTGGGACCGAAGGAGTTGGTACGGAAGGAC_3307	0	0	0	1	0.694	1.000000e+05	3.788958e-10
0	CTTGGGTTCATTGGATAACCTAATTTTCTCC_462	0	0	0	1	0.755	1.000000e+05	2.009112e-10
0	CTTGGTGTATGTGCGAATGTTCTAAGTGGTC_3002	0	0	0	1	0.306	1.000000e+05	3.788958e-10
0	CTTGTGAAGCAATATATTTCTCTATTTTCAA_2947	0	0	0	1	0.306	1.000000e+05	3.788958e-10
0	CTTGTGTAGACGTTACGTTGACTTGAAGATC_3315	0	0	0	1	0.694	1.000000e+05	3.788958e-10
0	CTTGTTAAACATGTTTACGTGAACACATGCA_124	0	0	0	1	0.735	1.000000e+05	3.203353e-12
0	CTTGTTCTTCATTTCTTTTAAACAATCCAAA_5667	0	0	0	1	0.327	1.000000e+05	4.422438e-09
0	CTTGTTTTCAAGCTTGGCTTCAAAGTCGATC_911	0	0	0	1	0.735	1.000000e+05	4.668553e-10
0	CTTTAAATATCGGATTGAACAAATTGATTAA_5007	0	0	0	1	0.327	1.000000e+05	5.289023e-09
0	CTTTAAATTTCCATCAAGTAATTCTAGATGA_1559	0	0	0	1	0.714	1.000000e+05	5.292646e-10
0	CTTTACAAATTCAAACAATAAAAATGTGTGA_4857	0	0	0	1	0.327	1.000000e+05	2.193372e-09
0	CTTTATGAAAACTTTCTTTGTCCGGTTTGGA_284	0	0	0	1	0.714	1.000000e+05	5.528191e-12
0	CTTTCATTTAAACAATAAAAGTTACAACAAA_120	0	0	0	1	0.735	1.000000e+05	3.203353e-12
0	CTTTCTAACTACTAAACTAGTAAAGTTTTGA_4346	0	0	0	1	0.367	1.000000e+05	5.126643e-09
0	CTTTCTTAATTTTTGTTTTAAGATGATCATA_5331	0	0	0	1	0.735	1.000000e+05	7.499741e-09
0	CTTTGAAGCCATTGTTATTGAGTGTGTTTTA_2639	0	0	0	1	0.306	1.000000e+05	3.788958e-10
0	CTTTGACACTAACTTCAGGTTGCAATCATCA_2595	0	0	0	1	0.306	1.000000e+05	3.788958e-10
0	CTTTGAGGACAAATGTTTTTATTGACATATA_3089	0	0	0	1	0.306	1.000000e+05	3.788958e-10
0	CTTTGAGGACAAATTTTTTTATTGACATTTA_2132	0	0	0	1	0.714	1.000000e+05	5.292646e-10
0	CTTTGAGTTGAGTTCTGACCTCAACTCTAAA_5268	0	0	0	1	0.735	1.000000e+05	7.499741e-09
0	CTTTGCAAGAGTACTCCAAATTCCCCAGTCC_3268	0	0	0	1	0.694	1.000000e+05	3.788958e-10
0	CTTTGCAAGAGTGATCAAAATTCCCACCACA_1797	0	0	0	1	0.714	1.000000e+05	5.292646e-10
0	CTTTGCGACTTTATTTGTATATAGATATATC_2052	0	0	0	1	0.714	1.000000e+05	5.292646e-10
0	CTTTGGACTTGGGACCGGCCTAGGCTTAGGA_2805	0	0	0	1	0.306	1.000000e+05	3.788958e-10
0	CTTTGGACTTGGGACCGTCCTAGGCTTAGGA_1232	0	0	0	1	0.714	1.000000e+05	5.292646e-10
0	CTTTGGATCTGAGATGTACAAGAGGAGAAAA_1000	0	0	0	1	0.776	1.000000e+05	2.623231e-09
0	CTTTTAAACAATCCAAATGTTATATATTCTC_6433	0	0	0	1	0.347	1.000000e+05	6.783505e-09
0	CTTTTACTATTTCTCTGCGACTATATTTGTA_117	0	0	0	1	0.735	1.000000e+05	3.203353e-12
0	CTTTTAGTCATTCTTTGCGACTTTATTTGTA_1826	0	0	0	1	0.714	1.000000e+05	5.292646e-10
0	CTTTTATTCGGAGAGGTTTTGGTATTATAAA_1778	0	0	0	1	0.714	1.000000e+05	5.292646e-10
0	CTTTTATTGTTTAAATGAAAGACGTTTCATA_100	0	0	0	1	0.735	1.000000e+05	3.203353e-12
0	CTTTTCTTTTTGTCCTAGCATTGCTAAAAAG_165	0	0	0	1	0.735	1.000000e+05	3.203353e-12
0	CTTTTGCAAGCACAGCCCAAACCTCCGATGC_1763	0	0	0	1	0.714	1.000000e+05	5.292646e-10
0	CTTTTTATTTCTTTTAGTCATTCTTTGCGAC_1445	0	0	0	1	0.714	1.000000e+05	5.292646e-10
0	CTTTTTTGTCAATTATTATAAAAATTAGAAC_7965	0	0	0	1	0.714	1.000000e+05	6.185693e-09
0	GAAAAATCTCATCTTTTTAGCAATGCTAGGA_720	0	0	0	1	0.755	1.000000e+05	5.894193e-10
0	GAAAAATGTGTTTTGAACACGCCTTTTGCAA_3803	0	0	0	1	0.694	1.000000e+05	3.788958e-10
0	GAAAACAAGTCTCATACCACCTATCCTTTGA_7961	0	0	0	1	0.714	1.000000e+05	6.185693e-09
0	GAAAACAGGGGCTCTTACTTAAATGTCAATA_5397	0	0	0	1	0.735	1.000000e+05	7.499741e-09
0	GAAAACTTCCGACTCACTTCCTACAAAATTA_514	0	0	0	1	0.735	1.000000e+05	1.320723e-10
0	GAAAAGAGCAAGAGAGGTTGAGTTCTTTGAA_3853	0	0	0	1	0.694	1.000000e+05	3.788958e-10
0	GAAAAGAGTGTAGAGCACAACTTCCTCTCGA_752	0	0	0	1	0.653	1.000000e+05	2.672288e-09
0	GAAAATAAACCATTGATCTTCACACGAAAAC_5249	0	0	0	1	0.735	1.000000e+05	7.499741e-09
0	GAAAATAAACCATTGATCTTCCCACGAAAAC_4853	0	0	0	1	0.327	1.000000e+05	2.193372e-09
0	GAAAATAGAGAAATATATTGCTTCACAGGTA_1947	0	0	0	1	0.714	1.000000e+05	5.292646e-10
0	GAAAATAGGAGAATTCAAAGAATCTTAATCA_1958	0	0	0	1	0.714	1.000000e+05	5.292646e-10
0	GAAAATGAAAATGTGGAAATAATTTTTGATC_2219	0	0	0	1	0.714	1.000000e+05	5.292646e-10
0	GAAAATGATAAGAGAGGCTGAAATTTTTGAA_4587	0	0	0	1	0.327	1.000000e+05	4.596345e-09
0	GAAAATGCATATACTGTATTAAAAGTCATTA_1631	0	0	0	1	0.714	1.000000e+05	5.292646e-10
0	GAAAATGTGGAAATAATTTTTGATCCACGAA_1989	0	0	0	1	0.714	1.000000e+05	5.292646e-10
0	GAAAATTAATAATTAGGGTTGATAAAACAAA_5453	0	0	0	1	0.327	1.000000e+05	3.103209e-09
0	GAAAATTAGGTTATCCAATGAACCCAAGACC_430	0	0	0	1	0.755	1.000000e+05	2.009112e-10
0	GAAAATTCGAAAATCATTGACAAACAGAAAC_653	0	0	0	1	0.673	1.000000e+05	2.792682e-09
0	GAAACACTCAACTGAAATTAGGAAAACTCAA_4824	0	0	0	1	0.347	1.000000e+05	2.439972e-09
0	GAAACACTTAACTGAAAATAGGAGAATTCAA_3247	0	0	0	1	0.694	1.000000e+05	3.788958e-10
0	GAAACATAAAATTTGTCAAACTAATGAAGAA_2166	0	0	0	1	0.714	1.000000e+05	5.292646e-10
0	GAAACATTAAAACCTACCATTCATGCATTTA_3308	0	0	0	1	0.694	1.000000e+05	3.788958e-10
0	GAAACGTCTTTCATTTAAACAATAAAAGTTA_86	0	0	0	1	0.735	1.000000e+05	3.203353e-12
0	GAAACGTTTACAAAATGAAACTATAAAACTC_3989	0	0	0	1	0.694	1.000000e+05	3.788958e-10
0	GAAACGTTTATAAAATGAAACTATAAAACTC_5016	0	0	0	1	0.327	1.000000e+05	5.289023e-09
0	GAAAGTTATAAAACCGGTTATTAAAACAAAA_855	0	0	0	1	0.714	1.000000e+05	5.657920e-10
0	GAAATAACCCACATGCAAGAATCTGAAAATA_3593	0	0	0	1	0.694	1.000000e+05	3.788958e-10
0	GAAATACAAATACGATTCTTTGAGAATAAAA_192	0	0	0	1	0.735	1.000000e+05	3.203353e-12
0	GAAATAGTAAAAGAAATAAAACAAAACACTA_127	0	0	0	1	0.735	1.000000e+05	3.203353e-12
0	GAAATATCACATTTTCAATGATCCTAGGACC_5271	0	0	0	1	0.735	1.000000e+05	7.499741e-09
0	GAAATATTCTCATCCAAAATTATAAAGGAAA_1434	0	0	0	1	0.714	1.000000e+05	5.292646e-10
0	GAAATCAACTATTTCGTAAACAAAAAAAAAC_1071	0	0	0	1	0.714	1.000000e+05	6.202148e-09
0	GAAATCAAGTCTTTGCCTAATCTATTTTATC_1844	0	0	0	1	0.714	1.000000e+05	5.292646e-10
0	GAAATCAATTATTGAAGTAACGTTTTGATGC_1223	0	0	0	1	0.714	1.000000e+05	5.292646e-10
0	GAAATCGGAAACATAAAATTTGTCAAACTAA_1482	0	0	0	1	0.714	1.000000e+05	5.292646e-10
0	GAAATGGCTTCAAAAATTTCAGCCTCTCTTA_5706	0	0	0	1	0.367	1.000000e+05	5.529958e-09
0	GAAATTGAGTTCTTTACAAATTCAGACAATA_197	0	0	0	1	0.735	1.000000e+05	3.203353e-12
0	GAAATTTTTGAAGCCATTTCTCAAATAATAA_8801	0	0	0	1	0.367	1.000000e+05	3.118475e-09
0	GAACACGCCTTTTGCAAGCACAGCCCAAACC_1836	0	0	0	1	0.714	1.000000e+05	5.292646e-10
0	GAACACTAGTGAAGCATCAAAACGTTACTTC_3882	0	0	0	1	0.694	1.000000e+05	3.788958e-10
0	GAACACTGCGCACATGAAGAGTATGGATAGA_2861	0	0	0	1	0.306	1.000000e+05	3.788958e-10
0	GAACAGTATAATCAGTTTTGTTTTAAGTATC_2148	0	0	0	1	0.714	1.000000e+05	5.292646e-10
0	GAACATTCGCACATACACCAAGTCTGAGAGC_3072	0	0	0	1	0.306	1.000000e+05	3.788958e-10
0	GAACCCTGTGTATACATAACATAGCAATGTA_1084	0	0	0	1	0.367	1.000000e+05	1.087908e-10
0	GAACCCTGTGTATACATAACATAGCATCAAA_446	0	0	0	1	0.755	1.000000e+05	2.009112e-10
0	GAACGACGTATTTGAGGAGGAAGATGTCTAC_3455	0	0	0	1	0.694	1.000000e+05	3.788958e-10
0	GAACGTACTCATATATTTTAGTATATTATTA_5382	0	0	0	1	0.735	1.000000e+05	7.499741e-09
0	GAACGTTAAATATATCTGTCAATATCATCTA_1929	0	0	0	1	0.714	1.000000e+05	5.292646e-10
0	GAACGTTAGCCCTAAGAGCAGTGCAGAGACA_2749	0	0	0	1	0.306	1.000000e+05	3.788958e-10
0	GAACGTTAGCCCTAAGGGCAGTGCAGAGACA_3567	0	0	0	1	0.694	1.000000e+05	3.788958e-10
0	GAACTCAACCTCTCTTGCTCTTTTCTTTGCC_3582	0	0	0	1	0.694	1.000000e+05	3.788958e-10
0	GAACTTTAAAGAATGGGTTTTGTTTTAATAA_891	0	0	0	1	0.714	1.000000e+05	5.657920e-10
0	GAAGAAAATGAAGAGAGGGTGTGGGTATTTA_1283	0	0	0	1	0.714	1.000000e+05	5.292646e-10
0	GAAGAAATACAAATACGATTCTTTGAGAATA_128	0	0	0	1	0.735	1.000000e+05	3.203353e-12
0	GAAGAACTCTAGAAACCAACCCAAAGATATA_5354	0	0	0	1	0.735	1.000000e+05	7.499741e-09
0	GAAGACGGGAAACGTTTACAAAATGAAACTA_3322	0	0	0	1	0.694	1.000000e+05	3.788958e-10
0	GAAGAGGATCCAAATTGTTTGACTTTAATTA_1905	0	0	0	1	0.714	1.000000e+05	5.292646e-10
0	GAAGAGTATGGATAGACGCTGATACCGCTTA_3151	0	0	0	1	0.306	1.000000e+05	3.788958e-10
0	GAAGATCAATGGTTTATTTTCGTTACGCTAA_351	0	0	0	1	0.755	1.000000e+05	7.278134e-11
0	GAAGATCAATGGTTTATTTTCGTTACTCTAA_4893	0	0	0	1	0.327	1.000000e+05	2.193372e-09
0	GAAGCAGATATATCAACTAAAAGGTTGAGAA_5306	0	0	0	1	0.735	1.000000e+05	7.499741e-09
0	GAAGCCTTCTGTTGCAAACGTTAAGAAGAAC_2541	0	0	0	1	0.306	1.000000e+05	3.788958e-10
0	GAAGCCTTCTGTTGCAAACGTTGAGAAGAAC_3878	0	0	0	1	0.694	1.000000e+05	3.788958e-10
0	GAAGGGTTATGTTCGGATTGTATTGTGATAA_1676	0	0	0	1	0.714	1.000000e+05	5.292646e-10
0	GAAGGTTTTAATAACTGAATATCAAAATCGA_2882	0	0	0	1	0.306	1.000000e+05	3.788958e-10
0	GAAGTGAGTCGGAAGTTTTCCATTTGCGATA_520	0	0	0	1	0.735	1.000000e+05	1.320723e-10
0	GAAGTTTTGTAAGCAACGTCTTATTTTCAGA_4231	0	0	0	1	0.714	1.000000e+05	1.436360e-09
0	GAATAACTGTTAGTACATTTGATCAACCTAA_158	0	0	0	1	0.735	1.000000e+05	3.203353e-12
0	GAATATATAACATTTGGATTGTTTAAAAGAA_6423	0	0	0	1	0.347	1.000000e+05	6.783505e-09
0	GAATATTTCGCCTTTATGTATCCTGTTATGC_1131	0	0	0	1	0.776	1.000000e+05	3.585529e-09
0	GAATCCAAACCGGACAAAGAAAGTTTTCATA_298	0	0	0	1	0.714	1.000000e+05	5.528191e-12
0	GAATCTATAAAAATGTACAATGAGGTCATGA_2097	0	0	0	1	0.714	1.000000e+05	5.292646e-10
0	GAATCTATAAGAATGTACAATGAGGTCATGA_2884	0	0	0	1	0.306	1.000000e+05	3.788958e-10
0	GAATCTGAAAATAAGACGTTGCTTACAAAAC_4237	0	0	0	1	0.714	1.000000e+05	1.436360e-09
0	GAATGACTGGCGTAGGGTTAGGACTTGGTAC_3957	0	0	0	1	0.694	1.000000e+05	3.788958e-10
0	GAATGTCCTAAGTGGTCTACTTAACGTGCAA_3028	0	0	0	1	0.306	1.000000e+05	3.788958e-10
0	GAATGTGAGGAAAATGATAAGAGAGGCTGAA_4575	0	0	0	1	0.327	1.000000e+05	4.596345e-09
0	GAATTACATTTTGATAGAACAGTATAAGCTA_2462	0	0	0	1	0.306	1.000000e+05	3.788958e-10
0	GAATTCAAAGAATCTTAATCAAGGAAAAACA_2211	0	0	0	1	0.714	1.000000e+05	5.292646e-10
0	GAATTCCAGGGTTAAACTTACACTAGTTGGA_331	0	0	0	1	0.714	1.000000e+05	1.784033e-10
0	GAATTCGATTTTCATATTCAGTTATTCAAAA_2164	0	0	0	1	0.714	1.000000e+05	5.292646e-10
0	GAATTTATTATATTACTCGACCTGACGTATA_172	0	0	0	1	0.735	1.000000e+05	3.203353e-12
0	GAATTTTTACATTGCTATGTTATGTATACAC_5002	0	0	0	1	0.327	1.000000e+05	5.289023e-09
0	GAATTTTTATTATTTGAGAAATGGCTTCAAA_5456	0	0	0	1	0.327	1.000000e+05	3.103209e-09
0	GACAAAAAAGAATCAAATTCTTCGTGGATCA_5386	0	0	0	1	0.735	1.000000e+05	7.499741e-09
0	GACAAACAGAAACGAAAATGAAAATGTGGAA_1343	0	0	0	1	0.714	1.000000e+05	5.292646e-10
0	GACAAATATAGCTTTGGGTTCTTTGACACTA_2883	0	0	0	1	0.306	1.000000e+05	3.788958e-10
0	GACAAATGTTTTTATTGACATATAAGTAAGA_2960	0	0	0	1	0.306	1.000000e+05	3.788958e-10
0	GACAAATTTTATGTTTCCGATTTCTAAATCC_1787	0	0	0	1	0.714	1.000000e+05	5.292646e-10
0	GACAAATTTTTTTATTGACATTTAAGTAAGA_2083	0	0	0	1	0.714	1.000000e+05	5.292646e-10
0	GACAACTGTATATGTCAAAAATTTATCGTAA_507	0	0	0	1	0.776	1.000000e+05	1.036290e-09
0	GACAATAAAAAAACAACACATTATTTCAAAC_3703	0	0	0	1	0.694	1.000000e+05	3.788958e-10
0	GACAATAAAAATGTGTGATTGGATTAGTCTA_5288	0	0	0	1	0.735	1.000000e+05	7.499741e-09
0	GACAATAAACAATTCTCTCGAGCCTCCCAAA_2499	0	0	0	1	0.306	1.000000e+05	3.788958e-10
0	GACAATCAGTAGCAGTGGTTAAGGTGAAAAA_5721	0	0	0	1	0.714	1.000000e+05	6.495266e-09
0	GACACAATCTAAGGTTTTGAATAACTGAATA_1186	0	0	0	1	0.714	1.000000e+05	5.292646e-10
0	GACATATACAGTTGTCGAAAATACATAATAC_87	0	0	0	1	0.735	1.000000e+05	3.203353e-12
0	GACATGCATGAAGCAGATATATCAACTAAAA_5296	0	0	0	1	0.735	1.000000e+05	7.499741e-09
0	GACATGTTTGTTGTAGTCGGCTAAGTTGAGA_5321	0	0	0	1	0.735	1.000000e+05	7.499741e-09
0	GACATTCATATAGTTAAACCTGCATTGATAA_492	0	0	0	1	0.776	1.000000e+05	7.539567e-10
0	GACATTCGCACACACACCGAGTCTGAGAGCA_3642	0	0	0	1	0.694	1.000000e+05	3.788958e-10
0	GACATTCGCACATACACCGAGTCTGAGAGCA_2765	0	0	0	1	0.306	1.000000e+05	3.788958e-10
0	GACCACAAAATAGTTTAAGCTGACAATAAAA_5242	0	0	0	1	0.735	1.000000e+05	7.499741e-09
0	GACCACAAAATAGTTTAAGCTGACAATTAAA_5483	0	0	0	1	0.327	1.000000e+05	3.103209e-09
0	GACCGAAGGAGTTGGGACCGAAGGAGTTGGA_2851	0	0	0	1	0.306	1.000000e+05	3.788958e-10
0	GACCGGCGTAGGGTTAGGACTTGGTACCGAA_6322	0	0	0	1	0.327	1.000000e+05	3.775645e-09
0	GACCTTTGGACTTGGGACCGGCCTAGGCTTA_2620	0	0	0	1	0.306	1.000000e+05	3.788958e-10
0	GACCTTTGGACTTGGGACCGTCCTAGGCTTA_1379	0	0	0	1	0.714	1.000000e+05	5.292646e-10
0	GACCTTTTGATTGTTGTGAATTGATTGCGGA_3815	0	0	0	1	0.694	1.000000e+05	3.788958e-10
0	GACGCTGCGATTTGCCTATGCACTGCTCTTA_2921	0	0	0	1	0.306	1.000000e+05	3.788958e-10
0	GACGCTGCGATTTGTCTCTGCACTGCCCTTA_3792	0	0	0	1	0.694	1.000000e+05	3.788958e-10
0	GACGCTGCGATTTGTCTCTGCACTGCTCTTA_3113	0	0	0	1	0.306	1.000000e+05	3.788958e-10
0	GACGCTGCGGTTTGCCTATGCACTGCTCTTA_3545	0	0	0	1	0.694	1.000000e+05	3.788958e-10
0	GACGGAAGCCTTCTGTTGCAAACGTTAAGAA_2562	0	0	0	1	0.306	1.000000e+05	3.788958e-10
0	GACGGGAAACGTTTACAAAATGAAACTATAA_3939	0	0	0	1	0.694	1.000000e+05	3.788958e-10
0	GACGGGAAACGTTTATAAAATGAAACTATAA_5068	0	0	0	1	0.327	1.000000e+05	5.289023e-09
0	GACGTAAAGCAAACAGTATGAATACAAATTA_754	0	0	0	1	0.653	1.000000e+05	2.672288e-09
0	GACGTATTTGAGGAGGAAGATGTCTACTCGA_3679	0	0	0	1	0.694	1.000000e+05	3.788958e-10
0	GACGTCTCCAAGTAAAACGATTTACTGTTAC_3363	0	0	0	1	0.694	1.000000e+05	3.788958e-10
0	GACGTTTCATAGTCCATTTTATTTGTTGTCA_630	0	0	0	1	0.673	1.000000e+05	2.792682e-09
0	GACGTTTGTTACAAAACTTCTTTCGGTAAAC_3216	0	0	0	1	0.306	1.000000e+05	3.788958e-10
0	GACTATATTTGTACATAGATATATCTTTGCA_1824	0	0	0	1	0.714	1.000000e+05	5.292646e-10
0	GACTATGAAACGTCTTTCATTTAAACAATAA_655	0	0	0	1	0.673	1.000000e+05	2.792682e-09
0	GACTGAACCCTGTGTATACATAACATAGCAA_4355	0	0	0	1	0.388	1.000000e+05	7.431590e-10
0	GACTGGCGTAGGGTTAGGACTTGGTACGGAA_4059	0	0	0	1	0.694	1.000000e+05	3.788958e-10
0	GACTGGGGAATTTGGAGTACTCTTGCAAAGA_4002	0	0	0	1	0.694	1.000000e+05	3.788958e-10
0	GACTTAGGTTGATCAAATGTACTAACAGTTA_193	0	0	0	1	0.735	1.000000e+05	3.203353e-12
0	GACTTCTAAAAAAAACAAACAAATACTGATA_476	0	0	0	1	0.755	1.000000e+05	1.857855e-10
0	GACTTGATTTCCGGTTCAAAGTTTTAGCTAA_3903	0	0	0	1	0.694	1.000000e+05	3.788958e-10
0	GACTTGTTTTCAAGCTTGGCTTCAAAGTCGA_910	0	0	0	1	0.735	1.000000e+05	4.668553e-10
0	GACTTTATTTGTATATAGATATATCTTTGCA_1892	0	0	0	1	0.714	1.000000e+05	5.292646e-10
0	GACTTTGAAGCCAAGCTTGAAAACAAGTCTC_918	0	0	0	1	0.735	1.000000e+05	4.668553e-10
0	GACTTTGGTTGCATCTACAATCAGTAGCAGC_5478	0	0	0	1	0.327	1.000000e+05	3.103209e-09
0	GACTTTTAATCAGGACCATTAATTGTAATCC_1275	0	0	0	1	0.714	1.000000e+05	5.292646e-10
0	GAGAAAATATGTTCACATATAAAAAAACAAA_2013	0	0	0	1	0.714	1.000000e+05	5.292646e-10
0	GAGAAAATTAGGTTATCCAATGAACCCAAGA_458	0	0	0	1	0.755	1.000000e+05	2.009112e-10
0	GAGAAATAGTAAAAGAAATAAAACAAAACAC_35	0	0	0	1	0.735	1.000000e+05	3.203353e-12
0	GAGAACACTGCGCACATGAAGAGTATGGATA_2783	0	0	0	1	0.306	1.000000e+05	3.788958e-10
0	GAGAACACTGCGCGCATGAAGAGTATGGATA_3668	0	0	0	1	0.694	1.000000e+05	3.788958e-10
0	GAGAAGAACACTGAGAGATATAGGAACGTTA_3729	0	0	0	1	0.694	1.000000e+05	3.788958e-10
0	GAGAAGATGTGCTTATTTATAGGGTTTTAGA_1403	0	0	0	1	0.714	1.000000e+05	5.292646e-10
0	GAGAAGCACACTGAGAGATATAGGAACGTTA_2695	0	0	0	1	0.306	1.000000e+05	3.788958e-10
0	GAGAAGTACAAGAAACACTCAACTGAAATTA_5045	0	0	0	1	0.327	1.000000e+05	5.289023e-09
0	GAGAAGTATAAGAAACACTTAACTGAAAATA_3627	0	0	0	1	0.694	1.000000e+05	3.788958e-10
0	GAGAATTCAAAGAATCTTAATCAAGGAAAAA_1345	0	0	0	1	0.714	1.000000e+05	5.292646e-10
0	GAGACATGCATGAAGCAGATATATCAACTAA_5359	0	0	0	1	0.735	1.000000e+05	7.499741e-09
0	GAGAGAATTGTTTATTGTCCATACTTATCAC_1181	0	0	0	1	0.327	1.000000e+05	7.799999e-10
0	GAGAGATCTTGAAAAATAATATGGATGGCCA_782	0	0	0	1	0.653	1.000000e+05	2.672288e-09
0	GAGCAAATAAAAAATCAGATATTTTGTAGAA_1769	0	0	0	1	0.714	1.000000e+05	5.292646e-10
0	GAGCTGTGTTAAAACCACCTCACTAGCTCAC_2825	0	0	0	1	0.306	1.000000e+05	3.788958e-10
0	GAGGAAGATGTCTACTCGACTATGATGATGA_291	0	0	0	1	0.714	1.000000e+05	5.528191e-12
0	GAGGACAAATGTTTTTATTGACATATAAGTA_2656	0	0	0	1	0.306	1.000000e+05	3.788958e-10
0	GAGGACAAATTTTTTTATTGACATTTAAGTA_1388	0	0	0	1	0.714	1.000000e+05	5.292646e-10
0	GAGGAGAAAATTAGGTTATCCAATGAACCCA_424	0	0	0	1	0.755	1.000000e+05	2.009112e-10
0	GAGGAGGAAGATGTCTACTCGACTATGATGA_283	0	0	0	1	0.714	1.000000e+05	5.528191e-12
0	GAGGATCCAAATTGTTTGACTTTAATTATTA_1619	0	0	0	1	0.714	1.000000e+05	5.292646e-10
0	GAGGCTCGAGAGAATTGTTTATTGTCCATAC_2735	0	0	0	1	0.306	1.000000e+05	3.788958e-10
0	GAGGGAAAGAAATGGAAGGTGGCATGGCAAA_4049	0	0	0	1	0.694	1.000000e+05	3.788958e-10
0	GAGGGATATCAATTACACATACGACGCACAC_3452	0	0	0	1	0.694	1.000000e+05	3.788958e-10
0	GAGGTGGTTTTAACACAGCTCTTTTCTAAAA_3070	0	0	0	1	0.306	1.000000e+05	3.788958e-10
0	GAGTAAACCATTAATCATATGCGAATATCGC_3096	0	0	0	1	0.306	1.000000e+05	3.788958e-10
0	GAGTAACGAAAATAAACCATTGATCTTCCCA_4894	0	0	0	1	0.327	1.000000e+05	2.193372e-09
0	GAGTACGTTCACATCGTTTTTAATCTTTGGC_2928	0	0	0	1	0.306	1.000000e+05	3.788958e-10
0	GAGTACTCCAAATTCCCCAGTCCCCACTGCA_1839	0	0	0	1	0.714	1.000000e+05	5.292646e-10
0	GAGTACTCTTGCAAAGATATATCTATATACA_1431	0	0	0	1	0.714	1.000000e+05	5.292646e-10
0	GAGTAGAATCCAAAACTAAAATCTAGTCAAA_599	0	0	0	1	0.755	1.000000e+05	4.086323e-10
0	GAGTATGGATAGACGCTGATACCGCTTAAGC_3022	0	0	0	1	0.306	1.000000e+05	3.788958e-10
0	GAGTATGGATAGCCGCTGATACCGCTTAAGC_922	0	0	0	1	0.735	1.000000e+05	4.668553e-10
0	GAGTGACCGGCGTAGGGTTAGGACTTGGTAC_6337	0	0	0	1	0.327	1.000000e+05	3.775645e-09
0	GAGTGATCAAAATTCCCACCACATACGTAAA_1398	0	0	0	1	0.714	1.000000e+05	5.292646e-10
0	GAGTGATTATTGAATACATGTGCGTCGATTA_2368	0	0	0	1	0.327	1.000000e+05	1.644405e-10
0	GAGTGTAGAGCACAACTTCCTCTCGAATGTA_774	0	0	0	1	0.653	1.000000e+05	2.672288e-09
0	GAGTGTTCAAAATTCCCACCACATACGTAAA_2566	0	0	0	1	0.306	1.000000e+05	3.788958e-10
0	GAGTTCTGACCTCAACTCTAAATTTAAACTC_5255	0	0	0	1	0.735	1.000000e+05	7.499741e-09
0	GAGTTGAGTTCTGACCTCAACTCTAAATTTA_5327	0	0	0	1	0.735	1.000000e+05	7.499741e-09
0	GAGTTTGAAGAGAGAGATGAAAAGAAATGAA_3892	0	0	0	1	0.694	1.000000e+05	3.788958e-10
0	GATAAAAACTGGACATATCTTTCAAACCGAA_542	0	0	0	1	0.755	1.000000e+05	2.941525e-10
0	GATAAATATGTACGTTTTCGTAAATCTATCA_1437	0	0	0	1	0.714	1.000000e+05	5.292646e-10
0	GATAAATTTTTGACATATACAGTTGTCGAAA_594	0	0	0	1	0.755	1.000000e+05	4.086323e-10
0	GATAAGTATGGACAATAAACAATTCTCTCGA_1184	0	0	0	1	0.327	1.000000e+05	7.799999e-10
0	GATAAGTTTCAAAACAGGGGAAGAAGAAGCA_4067	0	0	0	1	0.694	1.000000e+05	3.788958e-10
0	GATAATCAAAATTTAAACTTGATTGGAGATA_5332	0	0	0	1	0.735	1.000000e+05	7.499741e-09
0	GATAATCTAAGGTTTTAATAACTGAATATAA_2022	0	0	0	1	0.714	1.000000e+05	5.292646e-10
0	GATACAGAATTAAATTTACGTATGTGGTCAC_1963	0	0	0	1	0.714	1.000000e+05	5.292646e-10
0	GATACGTAGAACCTCAAAGTAATTTGGAACA_2056	0	0	0	1	0.714	1.000000e+05	5.292646e-10
0	GATAGTGAATTAACTGAACTCGATCAACACA_3244	0	0	0	1	0.694	1.000000e+05	3.788958e-10
0	GATAGTTATTTTAAATGAATTGAACACTTAA_5352	0	0	0	1	0.735	1.000000e+05	7.499741e-09
0	GATATAGATTGTTGCTCTTTAGAAAAAAAAA_991	0	0	0	1	0.735	1.000000e+05	5.321970e-09
0	GATATATCAACTAAAAGGTTGAGAAAATGCA_939	0	0	0	1	0.755	1.000000e+05	6.109482e-10
0	GATATATCTATCCACCCTTCGATTGATTATA_1863	0	0	0	1	0.714	1.000000e+05	5.292646e-10
0	GATATATCTATCCACCCTTCGATTGGTTATA_5079	0	0	0	1	0.327	1.000000e+05	5.289023e-09
0	GATATATCTGCTTCATGCATGTCTCGTTACA_5254	0	0	0	1	0.735	1.000000e+05	7.499741e-09
0	GATATATCTTTGCAAGAGTACTCCAAATTCC_3947	0	0	0	1	0.694	1.000000e+05	3.788958e-10
0	GATATATCTTTGCAAGAGTGATCAAAATTCC_2092	0	0	0	1	0.714	1.000000e+05	5.292646e-10
0	GATATATTTAACGTTCATAAAAAGTTGTTGA_1655	0	0	0	1	0.714	1.000000e+05	5.292646e-10
0	GATATGTCCAGTTTTTATCAATGCAGGTTTA_575	0	0	0	1	0.755	1.000000e+05	2.941525e-10
0	GATATGTGACCTAATGAAAAACGATTTTAAA_2590	0	0	0	1	0.306	1.000000e+05	3.788958e-10
0	GATATTCGCATATGATTAATGGTTTACTCCA_2854	0	0	0	1	0.306	1.000000e+05	3.788958e-10
0	GATATTGACAGATATATTTAACGTTCATAAA_1998	0	0	0	1	0.714	1.000000e+05	5.292646e-10
0	GATATTTAGGATATGTGACCTAATGAAAAAC_2967	0	0	0	1	0.306	1.000000e+05	3.788958e-10
0	GATATTTTAATTAGTTATCTATACAGCAAGA_844	0	0	0	1	0.714	1.000000e+05	5.657920e-10
0	GATCAAAATTCCCACCACATACGTAAACTTA_1720	0	0	0	1	0.714	1.000000e+05	5.292646e-10
0	GATCAATGGTTTATTTTCGTTACGCTAATAA_375	0	0	0	1	0.755	1.000000e+05	7.278134e-11
0	GATCACTCTTGCAAAGATATATCTATGTACA_1385	0	0	0	1	0.714	1.000000e+05	5.292646e-10
0	GATCATTGAAAATGTGATATTTCTTTGAGGA_5375	0	0	0	1	0.735	1.000000e+05	7.499741e-09
0	GATCCACGAAGAATTTGATTCTTTTTTGTCA_5346	0	0	0	1	0.735	1.000000e+05	7.499741e-09
0	GATCCTCTTCACGTCATTCTAAAACCCTATA_2167	0	0	0	1	0.714	1.000000e+05	5.292646e-10
0	GATCGACTGAACCCTGTGTATACATAACATA_4359	0	0	0	1	0.388	1.000000e+05	7.431590e-10
0	GATCGAGTGAACCCTGTGTATACATAACATA_2	0	0	0	1	0.735	1.000000e+05	3.203353e-12
0	GATCTAATTTGTATTCATACTGTTTGCTTTA_812	0	0	0	1	0.653	1.000000e+05	2.672288e-09
0	GATCTTGAAAAATAATATGGATGGCCATGAA_786	0	0	0	1	0.653	1.000000e+05	2.672288e-09
0	GATGAAGAAGAGGTTTGCGGTTGGCTAAAAC_2383	0	0	0	1	0.673	1.000000e+05	3.682825e-09
0	GATGAGCGAAAGAGAATCTATAAGAATGTAC_2668	0	0	0	1	0.306	1.000000e+05	3.788958e-10
0	GATGAGCGAGCAGCATGGTTGAGCTGATGGC_3520	0	0	0	1	0.694	1.000000e+05	3.788958e-10
0	GATGATAAGTTTCAAAACAGGGGAAGAAGAA_3834	0	0	0	1	0.694	1.000000e+05	3.788958e-10
0	GATGATTGCAACCTGAAGTTAGTGTCAAAGA_2991	0	0	0	1	0.306	1.000000e+05	3.788958e-10
0	GATGCATAAGTGCAGGAGAAGAACAGGTGCC_3758	0	0	0	1	0.694	1.000000e+05	3.788958e-10
0	GATGCGTATATATTTGTGACATAGATAATCA_2651	0	0	0	1	0.306	1.000000e+05	3.788958e-10
0	GATGGCTGTCCCAATTGCACGTTAAGTAGAC_2609	0	0	0	1	0.306	1.000000e+05	3.788958e-10
0	GATGTATCTACTTTCTTAATTTTTGTTTTAA_5261	0	0	0	1	0.735	1.000000e+05	7.499741e-09
0	GATGTGCTTATTTATAGGGTTTTAGAATGAC_1687	0	0	0	1	0.714	1.000000e+05	5.292646e-10
0	GATTAAGATTCTTTGAATTCTCCTATTTTCA_1322	0	0	0	1	0.714	1.000000e+05	5.292646e-10
0	GATTACAATTAATGGTCCTGATTAAAAGTCA_1255	0	0	0	1	0.714	1.000000e+05	5.292646e-10
0	GATTAGGCAAAGACTTGATTTCCGGTTCAAA_3403	0	0	0	1	0.694	1.000000e+05	3.788958e-10
0	GATTAGTAAATTTTCAACAACTTTTTATGAA_3609	0	0	0	1	0.694	1.000000e+05	3.788958e-10
0	GATTATACTGTTCTATCAAAATGTAATTCTA_137	0	0	0	1	0.735	1.000000e+05	3.203353e-12
0	GATTATATTAGCTTATACTGTTCTATCAAAA_3102	0	0	0	1	0.306	1.000000e+05	3.788958e-10
0	GATTATGCATAACAGGATACATAAAGGCGAA_345	0	0	0	1	0.755	1.000000e+05	7.278134e-11
0	GATTATTACTTTAAATATCGGATTGAACAAA_5004	0	0	0	1	0.327	1.000000e+05	5.289023e-09
0	GATTATTGATTGAGTTTGAAGAGAGAGATGA_3499	0	0	0	1	0.694	1.000000e+05	3.788958e-10
0	GATTATTTCTATTTTGACATGCATGCGATGA_2716	0	0	0	1	0.306	1.000000e+05	3.788958e-10
0	GATTCACAAGTCCGCAATCAATTCACAACAA_4003	0	0	0	1	0.694	1.000000e+05	3.788958e-10
0	GATTCTTGCATGTGGGTTATTTCTATTTTGA_4073	0	0	0	1	0.694	1.000000e+05	3.788958e-10
0	GATTGAGTTTGAAGAGAGAGATGAAAAGAAA_3675	0	0	0	1	0.694	1.000000e+05	3.788958e-10
0	GATTGATTATAATGTTTAAGTTATCTTTTGA_1520	0	0	0	1	0.714	1.000000e+05	5.292646e-10
0	GATTGATTCACAAGTCCGCAATCAATTCACA_3630	0	0	0	1	0.694	1.000000e+05	3.788958e-10
0	GATTGGTTATAATGTTTTTCTTGGATTACTA_5078	0	0	0	1	0.327	1.000000e+05	5.289023e-09
0	GATTGTATTGTGATAACGTAAATGTTAGTTA_1705	0	0	0	1	0.714	1.000000e+05	5.292646e-10
0	GATTGTCGATGCAACCTAAGTCCTAAGCCTA_5727	0	0	0	1	0.714	1.000000e+05	6.495266e-09
0	GATTGTTGTGAATTGATTGCGGACTTGTGAA_3541	0	0	0	1	0.694	1.000000e+05	3.788958e-10
0	GATTGTTTAAAAGAAATGAAGAACAAGAAAA_5648	0	0	0	1	0.327	1.000000e+05	4.422438e-09
0	GATTTAGAAATCGGAAACATAAAATTTGTCA_1590	0	0	0	1	0.714	1.000000e+05	5.292646e-10
0	GATTTATCTTACGTAGGAATTTACTAACAAC_2361	0	0	0	1	0.327	1.000000e+05	1.644405e-10
0	GATTTATCTTACGTAGGAATTTTACTTAACA_1092	0	0	0	1	0.776	1.000000e+05	3.978080e-09
0	GATTTATTATTAAGTGTACTTGATCCTTGAA_1201	0	0	0	1	0.714	1.000000e+05	5.292646e-10
0	GATTTATTTTATTGCAGATAATTATTATTAA_572	0	0	0	1	0.755	1.000000e+05	2.941525e-10
0	GATTTGCCTATGCACTGCTCTTAGGGCTAAC_2558	0	0	0	1	0.306	1.000000e+05	3.788958e-10
0	GATTTGTCTCTGCACTGCCCTTAGGGCTAAC_3708	0	0	0	1	0.694	1.000000e+05	3.788958e-10
0	GATTTGTCTCTGCACTGCTCTTAGGGCTAAC_2956	0	0	0	1	0.306	1.000000e+05	3.788958e-10
0	GATTTTAAAGAGAACACTGCGCACATGAAGA_2598	0	0	0	1	0.306	1.000000e+05	3.788958e-10
0	GATTTTAAAGAGAACACTGCGCGCATGAAGA_3509	0	0	0	1	0.694	1.000000e+05	3.788958e-10
0	GCAAAAGGCGTGTTCAAAACACATTTTTCTA_3787	0	0	0	1	0.694	1.000000e+05	3.788958e-10
0	GCAAACGTTAAGAAGAACACTGAGAGATATA_2896	0	0	0	1	0.306	1.000000e+05	3.788958e-10
0	GCAAACGTTGAGAAGAACACTGAGAGATATA_3330	0	0	0	1	0.694	1.000000e+05	3.788958e-10
0	GCAAACGTTGAGAAGCACACTGAGAGATATA_2779	0	0	0	1	0.306	1.000000e+05	3.788958e-10
0	GCAAAGACTTGATTTCCGGTTCAAAGTTTTA_3420	0	0	0	1	0.694	1.000000e+05	3.788958e-10
0	GCAAATGGAAAACTTCCGACTCACTTCCTAC_367	0	0	0	1	0.755	1.000000e+05	7.278134e-11
0	GCAACCAAAAATAGACCAAACGAACAAATAA_1042	0	0	0	1	0.367	1.000000e+05	2.426466e-10
0	GCAACCAAAGTCCTAAGCCTAGGCCGGTCCC_5460	0	0	0	1	0.327	1.000000e+05	3.103209e-09
0	GCAACCTAAGTCCTAAGCCTAGGACGGTCCC_1253	0	0	0	1	0.714	1.000000e+05	5.292646e-10
0	GCAACTAAAAATAGACCAAAACGAACAAATA_833	0	0	0	1	0.735	1.000000e+05	3.162871e-10
0	GCAAGAATCTGAAAATAAGACGTTGCTTACA_3846	0	0	0	1	0.694	1.000000e+05	3.788958e-10
0	GCAAGAGTACTCCAAATTCCCCAGTCCCCAC_2064	0	0	0	1	0.714	1.000000e+05	5.292646e-10
0	GCAATAAAATAAATCTAATCAACTTGATAGA_1860	0	0	0	1	0.714	1.000000e+05	5.292646e-10
0	GCAATACTTCAATCTTAAAACTTCTTACCTA_5661	0	0	0	1	0.327	1.000000e+05	4.422438e-09
0	GCAATATATTTCTCTATTTTCAACCTGTTTA_2705	0	0	0	1	0.306	1.000000e+05	3.788958e-10
0	GCAATATTTCCTTAAAAACAAAAATTTGCAA_496	0	0	0	1	0.776	1.000000e+05	7.539567e-10
0	GCAATCAATTCACAACAATCAAAAGGTCAAA_3276	0	0	0	1	0.694	1.000000e+05	3.788958e-10
0	GCAATGCTAGGACAAAAAGAAAAGCAAAAAA_595	0	0	0	1	0.755	1.000000e+05	4.086323e-10
0	GCAATTGGGACAGCCATCACCTCAACCATGC_2467	0	0	0	1	0.306	1.000000e+05	3.788958e-10
0	GCACAAATCATATTTATTTCTTAAATAGAAA_899	0	0	0	1	0.714	1.000000e+05	2.503440e-09
0	GCACACGGTGATACGAATGTACGAAGGGTTA_1282	0	0	0	1	0.714	1.000000e+05	5.292646e-10
0	GCACAGCCCAAACCTCCGATGCATAAGTGCA_4091	0	0	0	1	0.694	1.000000e+05	3.788958e-10
0	GCACATGAAGAGTATGGATAGACGCTGATAC_3210	0	0	0	1	0.306	1.000000e+05	3.788958e-10
0	GCACATGTATTCAATAATCACTCATACTTCC_2364	0	0	0	1	0.327	1.000000e+05	1.644405e-10
0	GCACATTCGCACATACACCGAGTCTGAGAGC_3225	0	0	0	1	0.694	1.000000e+05	3.788958e-10
0	GCACGTTAAGTAGACCACTTAGAACATTCGC_3140	0	0	0	1	0.306	1.000000e+05	3.788958e-10
0	GCACGTTAAGTAGACCGCTTAGCACATTCGC_4093	0	0	0	1	0.694	1.000000e+05	3.788958e-10
0	GCAGAGAAATAGTAAAAGAAATAAAACAAAA_191	0	0	0	1	0.735	1.000000e+05	3.203353e-12
0	GCAGATAATTATTATTAATATATTGGAGCCA_356	0	0	0	1	0.755	1.000000e+05	7.278134e-11
0	GCAGCATGGTTGAGGTGATGGCTGTCCCAAC_3544	0	0	0	1	0.694	1.000000e+05	3.788958e-10
0	GCAGCGTCAAGGTCAACCAAACCTTGAATGA_4149	0	0	0	1	0.694	1.000000e+05	3.788958e-10
0	GCAGTGGTTAAGGTGAAAAAAAGGATGTTGA_3451	0	0	0	1	0.694	1.000000e+05	3.788958e-10
0	GCAGTTGGGACAGCCATCACCTCAACCATGC_3807	0	0	0	1	0.694	1.000000e+05	3.788958e-10
0	GCATAAAGACTTAGGTTGATCAAATGTACTA_157	0	0	0	1	0.735	1.000000e+05	3.203353e-12
0	GCATAAGTGCAGGAGAAGAACAGGTGCCGCA_3523	0	0	0	1	0.694	1.000000e+05	3.788958e-10
0	GCATACGACGCACACAGTTTACTCTTTAAAA_4881	0	0	0	1	0.327	1.000000e+05	2.193372e-09
0	GCATAGGCAAACCGCAGCGTCAAGGTCAACC_3332	0	0	0	1	0.694	1.000000e+05	3.788958e-10
0	GCATAGGCAAATCGCAGCGTCAAGGTCAACC_3198	0	0	0	1	0.306	1.000000e+05	3.788958e-10
0	GCATATCAAGCTTTGTATGAACATATAACAC_908	0	0	0	1	0.735	1.000000e+05	1.787139e-09
0	GCATCCATTCAAGGCCTTAATTTGCAATTAC_737	0	0	0	1	0.694	1.000000e+05	7.501444e-09
0	GCATGTCAAAATAGAAATAACCCACATGCAA_3942	0	0	0	1	0.694	1.000000e+05	3.788958e-10
0	GCATTATTTTGGTCAAAAACAAAAACACGTA_5652	0	0	0	1	0.327	1.000000e+05	4.422438e-09
0	GCATTTCCATATCATAAAACGCATAGTTTGA_4900	0	0	0	1	0.327	1.000000e+05	2.193372e-09
0	GCCAAACACAAAATACATTGTGATTTGTGAA_894	0	0	0	1	0.714	1.000000e+05	5.657920e-10
0	GCCAGGTTAAATCCTCAGTGTCACCAAAAAC_1870	0	0	0	1	0.714	1.000000e+05	5.292646e-10
0	GCCAGTCATTCCTCCGAGAACCCCTGGTTCA_1695	0	0	0	1	0.714	1.000000e+05	5.292646e-10
0	GCCATGAACCCATTTTTAGCTAAAACTTTGA_293	0	0	0	1	0.714	1.000000e+05	5.528191e-12
0	GCCATGCCACCTTCCATTTCTTTCCCTCCAA_3699	0	0	0	1	0.694	1.000000e+05	3.788958e-10
0	GCCCAAACCTCCGATGCATAAGTGCAGGAGA_3752	0	0	0	1	0.694	1.000000e+05	3.788958e-10
0	GCCCAAGACCGAGAGATCTTGAAAAATAATA_806	0	0	0	1	0.653	1.000000e+05	2.672288e-09
0	GCCCTCAACATCCTTTTTTTCACCTTAACCA_1295	0	0	0	1	0.714	1.000000e+05	5.292646e-10
0	GCCCTTAGGGCTAACGTTCTTGGCATCAACC_3466	0	0	0	1	0.694	1.000000e+05	3.788958e-10
0	GCCGATAAATATGTACGTTTTCGTAAATCTA_1377	0	0	0	1	0.714	1.000000e+05	5.292646e-10
0	GCCGGTCACTCCTCCGAGAACCCCTGGTTCA_2622	0	0	0	1	0.306	1.000000e+05	3.788958e-10
0	GCCTATTATTCACATTCCGGGCTACACAACA_4816	0	0	0	1	0.347	1.000000e+05	2.439972e-09
0	GCCTCAATACACGCAATCGCCTCATTGAGCA_892	0	0	0	1	0.714	1.000000e+05	5.657920e-10
0	GCCTCTCTTGCTCTTTTCTTTGCGCTCCACA_4170	0	0	0	1	0.388	1.000000e+05	4.276624e-09
0	GCGAAAGAGAATCTATAAAAATGTACAATGA_1834	0	0	0	1	0.714	1.000000e+05	5.292646e-10
0	GCGAAAGAGAATCTATAAGAATGTACAATGA_2936	0	0	0	1	0.306	1.000000e+05	3.788958e-10
0	GCGAAGACGGGAAACGTTTACAAAATGAAAC_3248	0	0	0	1	0.694	1.000000e+05	3.788958e-10
0	GCGAGCAGCATGGTTGAGCTGATGGCTGTCC_3800	0	0	0	1	0.694	1.000000e+05	3.788958e-10
0	GCGATATTTAGGATATGTGACCTAATGAAAA_2801	0	0	0	1	0.306	1.000000e+05	3.788958e-10
0	GCGATTGTGTTTGGAGATTAGTAATTTGGAA_2820	0	0	0	1	0.306	1.000000e+05	3.788958e-10
0	GCGATTTGCCTATGCACTGCTCTTAGGGCTA_2755	0	0	0	1	0.306	1.000000e+05	3.788958e-10
0	GCGATTTGTCTCTGCACTGCCCTTAGGGCTA_3538	0	0	0	1	0.694	1.000000e+05	3.788958e-10
0	GCGATTTGTCTCTGCACTGCTCTTAGGGCTA_2719	0	0	0	1	0.306	1.000000e+05	3.788958e-10
0	GCGCTCTCCAACTAGAAGACGTCTCCAAGTA_3718	0	0	0	1	0.694	1.000000e+05	3.788958e-10
0	GCGGCACCTGTTCTTCTCCTGCACTTATGCA_3490	0	0	0	1	0.694	1.000000e+05	3.788958e-10
0	GCGGTCTACTTAACGTGCAGTTGGGACAGCC_3481	0	0	0	1	0.694	1.000000e+05	3.788958e-10
0	GCGGTTTGCCTATGCACTGCTCTTAGGGCTA_3592	0	0	0	1	0.694	1.000000e+05	3.788958e-10
0	GCGTAACGAAAATAAACCATTGATCTTCACA_348	0	0	0	1	0.755	1.000000e+05	7.278134e-11
0	GCGTCGTATGTGTAATTGATATCCCTCAAGC_3291	0	0	0	1	0.694	1.000000e+05	3.788958e-10
0	GCGTTACTTGAACGACGTATTTGAGGAGGAA_3526	0	0	0	1	0.694	1.000000e+05	3.788958e-10
0	GCTAAAAAGATGAGATTTTTCTTTCGGGACA_730	0	0	0	1	0.755	1.000000e+05	5.894193e-10
0	GCTAAAAATGGGTTCATGGCCATCCATATTA_742	0	0	0	1	0.653	1.000000e+05	2.672288e-09
0	GCTAAGCGGTCTACTTAACGTGCAGTTGGGA_3575	0	0	0	1	0.694	1.000000e+05	3.788958e-10
0	GCTAATATAATCAGTTTTGTTTTAAGTATCA_2724	0	0	0	1	0.306	1.000000e+05	3.788958e-10
0	GCTACTGATTGTAGATGCAACCAAAGTCCTA_5462	0	0	0	1	0.327	1.000000e+05	3.103209e-09
0	GCTACTGATTGTCGATGCAACCTAAGTCCTA_5728	0	0	0	1	0.714	1.000000e+05	6.495266e-09
0	GCTAGGACAAAAAGAAAAGCAAAAAAAGATA_1952	0	0	0	1	0.714	1.000000e+05	5.292646e-10
0	GCTATGTTATGTATACACAGGGTTCACTCGA_107	0	0	0	1	0.735	1.000000e+05	3.203353e-12
0	GCTATGTTATGTATACACAGGGTTCAGTCGA_4358	0	0	0	1	0.388	1.000000e+05	7.431590e-10
0	GCTCAAGCCTATTATTCACATTCCGGGCTAC_4831	0	0	0	1	0.347	1.000000e+05	2.439972e-09
0	GCTCAATGAGGCGATTGCGTGTATTGAGGCC_895	0	0	0	1	0.714	1.000000e+05	5.657920e-10
0	GCTCACTCATCCAAGGTTTGGTTGACCTTGA_2528	0	0	0	1	0.306	1.000000e+05	3.788958e-10
0	GCTCACTCATTCAAGGTTTGGTTGACCTTGA_3365	0	0	0	1	0.694	1.000000e+05	3.788958e-10
0	GCTCATCATCATAGTCGAGTAGACATCTTCC_278	0	0	0	1	0.714	1.000000e+05	5.528191e-12
0	GCTCATCCCGTATAGCTATTTTAGTTATTTA_1236	0	0	0	1	0.714	1.000000e+05	5.292646e-10
0	GCTCATTTACAAATCCTCTTCCATATGCATA_486	0	0	0	1	0.755	1.000000e+05	2.456825e-10
0	GCTCCAATATATTAATAATAATTATCTGCAA_350	0	0	0	1	0.755	1.000000e+05	7.278134e-11
0	GCTCCGGATCAATAAATTCCAACTAATTTAA_2373	0	0	0	1	0.327	1.000000e+05	1.644405e-10
0	GCTCGAGAGAATTGTTTATTGTCCATACTTA_1183	0	0	0	1	0.327	1.000000e+05	7.799999e-10
0	GCTCGCTCATCCAAGGTTTGGTTGACCTTGA_3730	0	0	0	1	0.694	1.000000e+05	3.788958e-10
0	GCTCTATACCATTTGGAGGGAAAGAAATGGA_3863	0	0	0	1	0.694	1.000000e+05	3.788958e-10
0	GCTCTATCTTTTTTTGCTTTTCTTTTTGTCC_1889	0	0	0	1	0.714	1.000000e+05	5.292646e-10
0	GCTCTCAGACTCGGTGTATGTGCGAATGTCC_2869	0	0	0	1	0.306	1.000000e+05	3.788958e-10
0	GCTCTCAGACTCGGTGTGTGTGCGAATGTCC_3895	0	0	0	1	0.694	1.000000e+05	3.788958e-10
0	GCTCTCCAACTAGAAGACGTCTCCAAGTAAA_4045	0	0	0	1	0.694	1.000000e+05	3.788958e-10
0	GCTGAAATTTTTGAAGCCATTTCTCAAATAA_8800	0	0	0	1	0.367	1.000000e+05	3.118475e-09
0	GCTGACAATAAAAAAACAACACATTATTTCA_7971	0	0	0	1	0.714	1.000000e+05	6.185693e-09
0	GCTGACTTTTAATCAGGACCATTAATTGTAA_2260	0	0	0	1	0.714	1.000000e+05	5.292646e-10
0	GCTGATTATTACTTTAAATATCGGATTGAAC_5117	0	0	0	1	0.327	1.000000e+05	5.289023e-09
0	GCTGCCCAATCAAATTCCATTGCTCTTTTAA_4313	0	0	0	1	0.327	1.000000e+05	7.444908e-10
0	GCTGTATAGATAACTAATTAAAATATCAACA_843	0	0	0	1	0.714	1.000000e+05	5.657920e-10
0	GCTGTGCTTGCAAAAGGCGTGTTCAAAACAC_2016	0	0	0	1	0.714	1.000000e+05	5.292646e-10
0	GCTTACGCCATGTAATTCATAATATTTTAAA_6320	0	0	0	1	0.673	1.000000e+05	3.775645e-09
0	GCTTATACTGTTCTATCAAAATGTAATTCTA_2828	0	0	0	1	0.306	1.000000e+05	3.788958e-10
0	GCTTATTTATAGGGTTTTAGAATGACGTGAA_1593	0	0	0	1	0.714	1.000000e+05	5.292646e-10
0	GCTTCACTAGTGTTCATGTCCCACTGATTTA_1435	0	0	0	1	0.714	1.000000e+05	5.292646e-10
0	GCTTCTATACGTCAGGTCGAGTAATATAATA_710	0	0	0	1	0.755	1.000000e+05	5.894193e-10
0	GCTTCTTCTTCCCCTGTTTTGAAACTTATCA_3434	0	0	0	1	0.694	1.000000e+05	3.788958e-10
0	GCTTTTCTTTTTGTCCTAGCATTGCTAAAAA_20	0	0	0	1	0.735	1.000000e+05	3.203353e-12
0	GGAAAAACATCAAAAGATAACTTAAACATTA_1463	0	0	0	1	0.714	1.000000e+05	5.292646e-10
0	GGAAAATGATAAGAGAGGCTGAAATTTTTGA_4583	0	0	0	1	0.327	1.000000e+05	4.596345e-09
0	GGAAAATTAATAATTAGGGTTGATAAAACAA_3026	0	0	0	1	0.306	1.000000e+05	3.788958e-10
0	GGAAACATAAAATTTGTCAAACTAATGAAGA_1964	0	0	0	1	0.714	1.000000e+05	5.292646e-10
0	GGAAAGAAATGGAAGGTGGCATGGCAAACCA_3922	0	0	0	1	0.694	1.000000e+05	3.788958e-10
0	GGAAATAATTTTTGATCCACGAAGAATTTGA_1386	0	0	0	1	0.714	1.000000e+05	5.292646e-10
0	GGAAATTTATCGCAAATGGAAAACTTCCGAC_7966	0	0	0	1	0.714	1.000000e+05	6.185693e-09
0	GGAACATAGTAATGCATGTAAATTAAGAAAA_1815	0	0	0	1	0.714	1.000000e+05	5.292646e-10
0	GGAAGATCAATGGTTTATTTTCGTTACTCTA_4892	0	0	0	1	0.327	1.000000e+05	2.193372e-09
0	GGAAGCCTTCTGTTGCAAACGTTAAGAAGAA_3159	0	0	0	1	0.306	1.000000e+05	3.788958e-10
0	GGAAGCCTTCTGTTGCAAACGTTGAGAAGAA_3835	0	0	0	1	0.694	1.000000e+05	3.788958e-10
0	GGAATGACTGGCGTAGGGTTAGGACTTGGTA_3827	0	0	0	1	0.694	1.000000e+05	3.788958e-10
0	GGACAAAGAAAGTTTTCATAAAGAGTTCTCA_31	0	0	0	1	0.735	1.000000e+05	3.203353e-12
0	GGACAATAAACAATTCTCTCGAGCCTCCCAA_2920	0	0	0	1	0.306	1.000000e+05	3.788958e-10
0	GGACCACAAAATAGTTTAAGCTGACAATAAA_5338	0	0	0	1	0.735	1.000000e+05	7.499741e-09
0	GGACCACAAAATAGTTTAAGCTGACAATTAA_5474	0	0	0	1	0.327	1.000000e+05	3.103209e-09
0	GGACCGGCCTAGGCTTAGGACTTTGGTTGCA_5472	0	0	0	1	0.327	1.000000e+05	3.103209e-09
0	GGACCGTCCTAGGCTTAGGACTTAGGTTGCA_1920	0	0	0	1	0.714	1.000000e+05	5.292646e-10
0	GGACGGTCCCAAGTCCAAAGGTCCCGAGTCC_1478	0	0	0	1	0.714	1.000000e+05	5.292646e-10
0	GGACTATGAAACGTCTTTCATTTAAACAATA_656	0	0	0	1	0.673	1.000000e+05	2.792682e-09
0	GGACTCGGGACCTTTGGACTTGGGACCGGCC_3040	0	0	0	1	0.306	1.000000e+05	3.788958e-10
0	GGACTTGGGACCGTCCTAGGCTTAGGACTTA_1538	0	0	0	1	0.714	1.000000e+05	5.292646e-10
0	GGACTTGGGACCTTAGGATTTGGGAGCGGCC_3759	0	0	0	1	0.694	1.000000e+05	3.788958e-10
0	GGAGAATTCAAAGAATCTTAATCAAGGAAAA_1932	0	0	0	1	0.714	1.000000e+05	5.292646e-10
0	GGAGCGCAAAGAAAAGAGCAAGAGAGGCTGA_4593	0	0	0	1	0.408	1.000000e+05	5.275733e-09
0	GGAGGCTCGAGAGAATTGTTTATTGTCCATA_2807	0	0	0	1	0.306	1.000000e+05	3.788958e-10
0	GGAGGGAAAGAAATGGAAGGTGGCATGGCAA_3687	0	0	0	1	0.694	1.000000e+05	3.788958e-10
0	GGAGTACTCTTGCAAAGATATATCTATATAC_1470	0	0	0	1	0.714	1.000000e+05	5.292646e-10
0	GGAGTGACCGGCGTAGGGTTAGGACTTGGTA_6336	0	0	0	1	0.327	1.000000e+05	3.775645e-09
0	GGATACATAAAGGCGAAATATTCATTTATTA_1134	0	0	0	1	0.776	1.000000e+05	3.585529e-09
0	GGATATAGATTGTTGCTCTTTAGAAAAAAAA_989	0	0	0	1	0.735	1.000000e+05	5.321970e-09
0	GGATATGTGACCTAATGAAAAACGATTTTAA_2757	0	0	0	1	0.306	1.000000e+05	3.788958e-10
0	GGATGAACCAGGGGTTCTCGGAGGAGTGACC_2756	0	0	0	1	0.306	1.000000e+05	3.788958e-10
0	GGATGAGCGAAAGAGAATCTATAAGAATGTA_2739	0	0	0	1	0.306	1.000000e+05	3.788958e-10
0	GGATGGCCATGAACCCATTTTTAGCTAAAAC_305	0	0	0	1	0.714	1.000000e+05	5.528191e-12
0	GGATGTGAACGTACTCATATATTTTAGTATA_5292	0	0	0	1	0.735	1.000000e+05	7.499741e-09
0	GGATTGATTCACAAGTCCGCAATCAATTCAC_3534	0	0	0	1	0.694	1.000000e+05	3.788958e-10
0	GGATTGTTTAAAAGAAATGAAGAACAAGAAA_5640	0	0	0	1	0.327	1.000000e+05	4.422438e-09
0	GGATTTAACCTGGCAAATAAACTCTAGTTAA_1545	0	0	0	1	0.714	1.000000e+05	5.292646e-10
0	GGATTTGTAATTTTTGGGTTGTTTATTACGA_455	0	0	0	1	0.755	1.000000e+05	2.009112e-10
0	GGCAAACCGCAGCGTCAAGGTCAACCAAACC_3506	0	0	0	1	0.694	1.000000e+05	3.788958e-10
0	GGCAAATCGCAGCGTCAAGGTCAACCAAACC_2680	0	0	0	1	0.306	1.000000e+05	3.788958e-10
0	GGCATGGCAAACCATCAAACTCTCCAAGCCA_3594	0	0	0	1	0.694	1.000000e+05	3.788958e-10
0	GGCCTAGGCTTAGGACTTTGGTTGCATCTAC_5461	0	0	0	1	0.327	1.000000e+05	3.103209e-09
0	GGCCTTGATTTATCTTACGTAGGAATTTTAC_164	0	0	0	1	0.735	1.000000e+05	3.203353e-12
0	GGCGAAGACGGGAAACGTTTACAAAATGAAA_3962	0	0	0	1	0.694	1.000000e+05	3.788958e-10
0	GGCGAAGACGGGAAACGTTTATAAAATGAAA_5029	0	0	0	1	0.327	1.000000e+05	5.289023e-09
0	GGCGATTGTGTTTGGAGATTAGTAATTTGGA_3153	0	0	0	1	0.306	1.000000e+05	3.788958e-10
0	GGCGTAAGCTGTGTTACTGTAGTGTTAAAAA_2188	0	0	0	1	0.714	1.000000e+05	5.292646e-10
0	GGCGTAGGGTTAGGACTTGGTACGGAAGGAC_3736	0	0	0	1	0.694	1.000000e+05	3.788958e-10
0	GGCTCCAATATATTAATAATAATTATCTGCA_381	0	0	0	1	0.755	1.000000e+05	7.278134e-11
0	GGCTGACTTTTAATCAGGACCATTAATTGTA_3440	0	0	0	1	0.694	1.000000e+05	3.788958e-10
0	GGCTGTCCCAATTGCACGTTAAGTAGACCAC_2858	0	0	0	1	0.306	1.000000e+05	3.788958e-10
0	GGCTGTGCTTGCAAAAGGCGTGTTCAAAACA_1591	0	0	0	1	0.714	1.000000e+05	5.292646e-10
0	GGCTTGAGCTGGCGATTGTGTTTGGAGATTA_5027	0	0	0	1	0.327	1.000000e+05	5.289023e-09
0	GGGAAACGTTTACAAAATGAAACTATAAAAC_3340	0	0	0	1	0.694	1.000000e+05	3.788958e-10
0	GGGAAACGTTTATAAAATGAAACTATAAAAC_5023	0	0	0	1	0.327	1.000000e+05	5.289023e-09
0	GGGAAAGAAATGGAAGGTGGCATGGCAAACC_3281	0	0	0	1	0.694	1.000000e+05	3.788958e-10
0	GGGACTGGGGAATTTGGAGTACTCTTGCAAA_3472	0	0	0	1	0.694	1.000000e+05	3.788958e-10
0	GGGCTACACAACACATGGGAAGTATGAGTGA_4815	0	0	0	1	0.347	1.000000e+05	2.439972e-09
0	GGGCTGTGCTTGCAAAAGGCGTGTTCAAAAC_1367	0	0	0	1	0.714	1.000000e+05	5.292646e-10
0	GGGGAATTTGGAGTACTCTTGCAAAGATATA_3789	0	0	0	1	0.694	1.000000e+05	3.788958e-10
0	GGGGACTGGGGAATTTGGAGTACTCTTGCAA_3654	0	0	0	1	0.694	1.000000e+05	3.788958e-10
0	GGGTTAGGACTTGGTACCGAAGGAGTTGGAA_3502	0	0	0	1	0.694	1.000000e+05	3.788958e-10
0	GGGTTAGGACTTGGTACCGAAGGAGTTGGGA_2533	0	0	0	1	0.306	1.000000e+05	3.788958e-10
0	GGGTTAGGACTTGGTACGGAAGGACTTGGGA_3927	0	0	0	1	0.694	1.000000e+05	3.788958e-10
0	GGGTTCACTCGATCGATAGTTTAGTTTCCTA_44	0	0	0	1	0.735	1.000000e+05	3.203353e-12
0	GGGTTTTAGAATGACGTGAAGAGGATCCAAA_1783	0	0	0	1	0.714	1.000000e+05	5.292646e-10
0	GGTAAGAAGTTTTAAGATTGAAGTATTGCCA_5646	0	0	0	1	0.327	1.000000e+05	4.422438e-09
0	GGTATACCCCTAATGCATGTGTTCACGTAAA_5	0	0	0	1	0.735	1.000000e+05	3.203353e-12
0	GGTATGTTTTCTCAAACTATGCGTTTTATGA_4858	0	0	0	1	0.327	1.000000e+05	2.193372e-09
0	GGTATTCGATTTTGATATTCAGTTATTAAAA_2458	0	0	0	1	0.306	1.000000e+05	3.788958e-10
0	GGTATTCGTTTTTTATATTCAGTTATTAAAA_2223	0	0	0	1	0.714	1.000000e+05	5.292646e-10
0	GGTCAACCAAACCTTGAATGAGTGAGCAGCA_3460	0	0	0	1	0.694	1.000000e+05	3.788958e-10
0	GGTCAACCAAACCTTGGATGAGCGAGCAGCA_3496	0	0	0	1	0.694	1.000000e+05	3.788958e-10
0	GGTCAACCAAACCTTGGATGAGTGAGCAGCA_2784	0	0	0	1	0.306	1.000000e+05	3.788958e-10
0	GGTCCCAACTCCTTCGGTACCAAGTCCTAAC_2867	0	0	0	1	0.306	1.000000e+05	3.788958e-10
0	GGTCCCAAGTCCTTCCGTACCAAGTCCTAAC_3278	0	0	0	1	0.694	1.000000e+05	3.788958e-10
0	GGTCCTGATTAAAAGTCAGCCCTACTATCAC_1876	0	0	0	1	0.714	1.000000e+05	5.292646e-10
0	GGTCTAATCACAAGTTTGGCATAAAGACTTA_681	0	0	0	1	0.673	1.000000e+05	2.792682e-09
0	GGTCTCCCAAATATACATACCATCTGTTGGA_2843	0	0	0	1	0.306	1.000000e+05	3.788958e-10
0	GGTGACACTGAGGATTTAACCTGGCAAATAA_1549	0	0	0	1	0.714	1.000000e+05	5.292646e-10
0	GGTGATGGCTGTCCCAACTGCACGTTAAGTA_3408	0	0	0	1	0.694	1.000000e+05	3.788958e-10
0	GGTGATGGCTGTCCCAATTGCACGTTAAGTA_2525	0	0	0	1	0.306	1.000000e+05	3.788958e-10
0	GGTGGGAATTTTGATCACTCTTGCAAAGATA_1302	0	0	0	1	0.714	1.000000e+05	5.292646e-10
0	GGTGGTTTTAACACAGCTCTTTTCTAAAAAA_3125	0	0	0	1	0.306	1.000000e+05	3.788958e-10
0	GGTGTATGTGCGAATGTCCTAAGTGGTCTAC_3184	0	0	0	1	0.306	1.000000e+05	3.788958e-10
0	GGTGTATGTGCGAATGTGCTAAGCGGTCTAC_3974	0	0	0	1	0.694	1.000000e+05	3.788958e-10
0	GGTGTATGTGCGAATGTTCTAAGTGGTCTAC_2903	0	0	0	1	0.306	1.000000e+05	3.788958e-10
0	GGTGTGTGTGCGAATGTCCTAAGTGGTCTAC_3453	0	0	0	1	0.694	1.000000e+05	3.788958e-10
0	GGTTAGGACTTGGTACCGAAGGAGTTGGAAC_3318	0	0	0	1	0.694	1.000000e+05	3.788958e-10
0	GGTTAGGACTTGGTACCGAAGGAGTTGGGAC_3042	0	0	0	1	0.306	1.000000e+05	3.788958e-10
0	GGTTAGGACTTGGTACGGAAGGACTTGGGAC_3964	0	0	0	1	0.694	1.000000e+05	3.788958e-10
0	GGTTATGTTCGGATTGTATTGTGATAACGTA_1734	0	0	0	1	0.714	1.000000e+05	5.292646e-10
0	GGTTATTTCTATTTTGACATGCATGCGATGA_3479	0	0	0	1	0.694	1.000000e+05	3.788958e-10
0	GGTTCACTCGATCGATAGTTTAGTTTCCTAC_942	0	0	0	1	0.755	1.000000e+05	6.109482e-10
0	GGTTCATGGCCATCCATATTATTTTTCAAGA_749	0	0	0	1	0.653	1.000000e+05	2.672288e-09
0	GGTTCTCGGAGGAATGACTGGCGTAGGGTTA_4109	0	0	0	1	0.694	1.000000e+05	3.788958e-10
0	GGTTCTCGGAGGAGTGACCGGCGTAGGGTTA_6329	0	0	0	1	0.327	1.000000e+05	3.775645e-09
0	GGTTGAATTTTGATGCTATGTTATGTATACA_420	0	0	0	1	0.755	1.000000e+05	2.009112e-10
0	GGTTGAGAAAATGCAACTAAAAATAGACCAA_1050	0	0	0	1	0.735	1.000000e+05	1.751047e-09
0	GGTTGCATCGACAATCAGTAGCAGTGGTTAA_5733	0	0	0	1	0.714	1.000000e+05	6.495266e-09
0	GGTTGCATCTACAATCAGTAGCAGCGGTTAA_2864	0	0	0	1	0.306	1.000000e+05	3.788958e-10
0	GGTTGGTTTCTAGAGTTCTTCATTAGTTTGA_1285	0	0	0	1	0.714	1.000000e+05	5.292646e-10
0	GGTTTATTTTCGTTACGCTAATAATATACTA_394	0	0	0	1	0.755	1.000000e+05	7.278134e-11
0	GGTTTCTAGAGTTCTTCATTAGTTTGACAAA_2079	0	0	0	1	0.714	1.000000e+05	5.292646e-10
0	GGTTTGCCTATGCACTGCTCTTAGGGCTAAC_3411	0	0	0	1	0.694	1.000000e+05	3.788958e-10
0	GGTTTTAACACAGCTCTTTTCTAAAAAACAA_2961	0	0	0	1	0.306	1.000000e+05	3.788958e-10
0	GGTTTTAATAACTGAATATAAAAAACGAATA_2239	0	0	0	1	0.714	1.000000e+05	5.292646e-10
0	GGTTTTAATAACTGAATATCAAAATCGAATA_3080	0	0	0	1	0.306	1.000000e+05	3.788958e-10
0	GTAAAAGAAATAAAACAAAACACTATTGACA_202	0	0	0	1	0.735	1.000000e+05	3.203353e-12
0	GTAAACATGTTTAACAAGTGTTGTTAAGTAA_1107	0	0	0	1	0.776	1.000000e+05	3.978080e-09
0	GTAAAGAACTCAATTTCAGAAAATTCGAAAA_618	0	0	0	1	0.673	1.000000e+05	2.792682e-09
0	GTAAATGTTAGTTACTATGATACAGAATTAA_1841	0	0	0	1	0.714	1.000000e+05	5.292646e-10
0	GTAAATTTAATTCTGTATCATAGTAACTAAC_1314	0	0	0	1	0.714	1.000000e+05	5.292646e-10
0	GTAAATTTTCAACAACTTTTTATGAACGTTA_1527	0	0	0	1	0.714	1.000000e+05	5.292646e-10
0	GTAACGAGACATGAAGCAGATAATCGACTAA_4994	0	0	0	1	0.327	1.000000e+05	5.289023e-09
0	GTAACGAGACATGCATGAAGCAGATATATCA_5318	0	0	0	1	0.735	1.000000e+05	7.499741e-09
0	GTAACGCTCTATACCATTTGGAGGGAAAGAA_3746	0	0	0	1	0.694	1.000000e+05	3.788958e-10
0	GTAAGAGCCCCTGTTTTCGTGTGAAGATCAA_5344	0	0	0	1	0.735	1.000000e+05	7.499741e-09
0	GTAAGAGCCGCGTGTTTTCGTGGGAAGATCA_2516	0	0	0	1	0.306	1.000000e+05	3.788958e-10
0	GTAAGCAACGTCTTATTTTCAGATTCTTGCA_4125	0	0	0	1	0.694	1.000000e+05	3.788958e-10
0	GTAAGCTGTGTTACTGTAGTGTTAAAAATGA_1254	0	0	0	1	0.714	1.000000e+05	5.292646e-10
0	GTAATACCTCGAATTTTAAAATATTATGGTA_2949	0	0	0	1	0.306	1.000000e+05	3.788958e-10
0	GTAATCCAAGAAAAACATTATAACCAATCGA_5104	0	0	0	1	0.327	1.000000e+05	5.289023e-09
0	GTAATTTGGAAGTTTATTGGCTTTAATATTA_5484	0	0	0	1	0.327	1.000000e+05	3.103209e-09
0	GTACAAATATAGTCGCAGAGAAATAGTAAAA_59	0	0	0	1	0.735	1.000000e+05	3.203353e-12
0	GTACAAGAAACACTCAACTGAAATTAGGAAA_5049	0	0	0	1	0.327	1.000000e+05	5.289023e-09
0	GTACACTTAATAATAAATCAGTGGGACATGA_3549	0	0	0	1	0.694	1.000000e+05	3.788958e-10
0	GTACATAGATATATCTTTGCAAGAGTGATCA_1884	0	0	0	1	0.714	1.000000e+05	5.292646e-10
0	GTACATTCGTATCACCGTGTGCATGTTAAAA_229	0	0	0	1	0.735	1.000000e+05	3.203353e-12
0	GTACATTTGATCAACCTAAGTCTTTATGCCA_221	0	0	0	1	0.735	1.000000e+05	3.203353e-12
0	GTACCACTCCTTCAAGGATCAAGTACACTTA_1224	0	0	0	1	0.714	1.000000e+05	5.292646e-10
0	GTACCATAATATTTTAAAATTCGAGGTATTA_2486	0	0	0	1	0.306	1.000000e+05	3.788958e-10
0	GTACGTTCACATCGTTTTTAATCTTTGGCAA_3046	0	0	0	1	0.306	1.000000e+05	3.788958e-10
0	GTACGTTTTCGTAAATCTATCAAACAATTAA_145	0	0	0	1	0.735	1.000000e+05	3.203353e-12
0	GTACTAACAGTTATTCAGTTAGTGATTGTGA_5411	0	0	0	1	0.735	1.000000e+05	7.499741e-09
0	GTACTCTTGCAAAGATATATCTATATACAAA_1329	0	0	0	1	0.714	1.000000e+05	5.292646e-10
0	GTAGAACCTCAAAGTAATTTGGAACATAGTA_1206	0	0	0	1	0.714	1.000000e+05	5.292646e-10
0	GTAGAATACGTTTTTTTTTGTTTACGAAATA_307	0	0	0	1	0.694	1.000000e+05	5.826615e-11
0	GTAGAATTATAAATATTCAAATAATAATTAA_1796	0	0	0	1	0.714	1.000000e+05	5.292646e-10
0	GTAGAGCACAACTTCCTCTCGAATGTACTAA_985	0	0	0	1	0.673	1.000000e+05	7.570275e-09
0	GTAGATACGTAGAACCTCAAAGTAATTTGGA_1609	0	0	0	1	0.714	1.000000e+05	5.292646e-10
0	GTAGGAATTTACTAACAACACTTGTTAAACA_4479	0	0	0	1	0.327	1.000000e+05	3.294681e-09
0	GTAGGAATTTTACTTAACAACACTTGTTAAA_1091	0	0	0	1	0.776	1.000000e+05	3.978080e-09
0	GTAGTCGGCTAAGTTGAGATAGTTATTTTAA_5391	0	0	0	1	0.735	1.000000e+05	7.499741e-09
0	GTATAAGAAACACTTAACTGAAAATAGGAGA_3912	0	0	0	1	0.694	1.000000e+05	3.788958e-10
0	GTATAAGCTAATATAATCAGTTTTGTTTTAA_3099	0	0	0	1	0.306	1.000000e+05	3.788958e-10
0	GTATACATAACATAGCATCAAAATTCAACCA_442	0	0	0	1	0.755	1.000000e+05	2.009112e-10
0	GTATACCCCTAATGCATGTGTTCACGTAAAC_56	0	0	0	1	0.735	1.000000e+05	3.203353e-12
0	GTATACCTATTAGTTTTGCAATTCTTTTTTA_545	0	0	0	1	0.755	1.000000e+05	2.941525e-10
0	GTATAGAGCGTTACTTGAACGACGTATTTGA_3851	0	0	0	1	0.694	1.000000e+05	3.788958e-10
0	GTATATATAATAAATGAATATTTCGCCTTTA_4165	0	0	0	1	0.776	1.000000e+05	7.555827e-09
0	GTATATGCATTTTCAACTGTGAACACTTTGA_2225	0	0	0	1	0.714	1.000000e+05	5.292646e-10
0	GTATCATAGTAACTAACATTTACGTTATCAC_2250	0	0	0	1	0.714	1.000000e+05	5.292646e-10
0	GTATGAGACTTGTTTTCAAGCTTGGCTTCAA_921	0	0	0	1	0.735	1.000000e+05	4.668553e-10
0	GTATGGATAGACGCTGATACCGCTTAAGCAC_2635	0	0	0	1	0.306	1.000000e+05	3.788958e-10
0	GTATGTGCGAATGTCCTAAGTGGTCTACTTA_3093	0	0	0	1	0.306	1.000000e+05	3.788958e-10
0	GTATGTGCGAATGTGCTAAGCGGTCTACTTA_3788	0	0	0	1	0.694	1.000000e+05	3.788958e-10
0	GTATGTGCGAATGTTCTAAGTGGTCTACTTA_2498	0	0	0	1	0.306	1.000000e+05	3.788958e-10
0	GTATGTGGTCACATGCAGTGGGGACTGGGGA_3501	0	0	0	1	0.694	1.000000e+05	3.788958e-10
0	GTATGTGGTGGGAATTTTGAACACTCTTGCA_2873	0	0	0	1	0.306	1.000000e+05	3.788958e-10
0	GTATGTGGTGGGAATTTTGATCACTCTTGCA_2242	0	0	0	1	0.714	1.000000e+05	5.292646e-10
0	GTATTCGATTTTGATATTCAGTTATTAAAAC_2750	0	0	0	1	0.306	1.000000e+05	3.788958e-10
0	GTATTCGTTTTTTATATTCAGTTATTAAAAC_1217	0	0	0	1	0.714	1.000000e+05	5.292646e-10
0	GTATTTGAGGAGGAAGATGTCTACTCGACTA_3431	0	0	0	1	0.694	1.000000e+05	3.788958e-10
0	GTATTTGTATTTCTTCTTTTTTTTTTCTAAA_1108	0	0	0	1	0.776	1.000000e+05	3.978080e-09
0	GTCAAACTAATGAAGAACTCTAGAAACCAAC_2122	0	0	0	1	0.714	1.000000e+05	5.292646e-10
0	GTCAAAGAACCCAAAGCTATATTTGTCATAA_2645	0	0	0	1	0.306	1.000000e+05	3.788958e-10
0	GTCAATAAAAAAATTTGTCCTCAAAGAAATA_2037	0	0	0	1	0.714	1.000000e+05	5.292646e-10
0	GTCAATATCATCTAGAATTACTTGATGGAAA_1220	0	0	0	1	0.714	1.000000e+05	5.292646e-10
0	GTCAATATCATCTGGAATTACTTGATGGAAA_2953	0	0	0	1	0.306	1.000000e+05	3.788958e-10
0	GTCACATGCAGTGGGGACTGGGGAATTTGGA_3228	0	0	0	1	0.694	1.000000e+05	3.788958e-10
0	GTCATTCTTTGCGACTTTATTTGTATATAGA_171	0	0	0	1	0.735	1.000000e+05	3.203353e-12
0	GTCCCACTGATTTATTATTAAGTGTACTTGA_2121	0	0	0	1	0.714	1.000000e+05	5.292646e-10
0	GTCCCGAAAGAAAAATCTCATCTTTTTAGCA_705	0	0	0	1	0.755	1.000000e+05	5.894193e-10
0	GTCCTAAGCCTAGGACGGTCCCAAGTCCAAA_1539	0	0	0	1	0.714	1.000000e+05	5.292646e-10
0	GTCCTAAGCCTAGGCCGGTCCCAAGTCCAAA_2863	0	0	0	1	0.306	1.000000e+05	3.788958e-10
0	GTCCTAGGCTTAGGACTTAGGTTGCATCGAC_3229	0	0	0	1	0.694	1.000000e+05	3.788958e-10
0	GTCCTTCAGTTCCAACTCCTTCGGTCCCAAC_1027	0	0	0	1	0.367	1.000000e+05	2.426466e-10
0	GTCCTTCCGTACCAACTCCTTCGGTCCCAAC_2540	0	0	0	1	0.306	1.000000e+05	3.788958e-10
0	GTCGAAGCTCATCATCATAGTCGAGTAGACA_4080	0	0	0	1	0.694	1.000000e+05	3.788958e-10
0	GTCGATCATAATCTCATCATCATGATTATCA_3813	0	0	0	1	0.694	1.000000e+05	3.788958e-10
0	GTCGATTATCTGCTTCATGTCTCGTTACTTA_5061	0	0	0	1	0.327	1.000000e+05	5.289023e-09
0	GTCGCAGAGAAATAGTAAAAGAAATAAAACA_218	0	0	0	1	0.735	1.000000e+05	3.203353e-12
0	GTCGTATGTGTAATTGATATCCCTCAAGCAC_3700	0	0	0	1	0.694	1.000000e+05	3.788958e-10
0	GTCGTCTTGTGTAGACGTTACGTTGACTTGA_3764	0	0	0	1	0.694	1.000000e+05	3.788958e-10
0	GTCGTGAAAAAATGTTTTTTTTTGTTCTTTA_74	0	0	0	1	0.735	1.000000e+05	3.203353e-12
0	GTCGTTCAAGTAACGCTCTATACCATTTGGA_1770	0	0	0	1	0.714	1.000000e+05	5.292646e-10
0	GTCTAGTGATAGTAGGGCTGACTTTTAATCA_1617	0	0	0	1	0.714	1.000000e+05	5.292646e-10
0	GTCTCCAAGTAAAACGATTTACTGTTACAAA_4143	0	0	0	1	0.694	1.000000e+05	3.788958e-10
0	GTCTGAATTTGTAAAGAACTCAATTTCAGAA_138	0	0	0	1	0.735	1.000000e+05	3.203353e-12
0	GTCTTATTTTCAGATTCTTGCATGTGGGTTA_3397	0	0	0	1	0.694	1.000000e+05	3.788958e-10
0	GTCTTGTGTAGACGTTACGTTGACTTGAAGA_3901	0	0	0	1	0.694	1.000000e+05	3.788958e-10
0	GTCTTTATGCCAAACTTGTGATTAGACCCAA_625	0	0	0	1	0.673	1.000000e+05	2.792682e-09
0	GTCTTTCATTTAAACAATAAAAGTTACAACA_205	0	0	0	1	0.735	1.000000e+05	3.203353e-12
0	GTGAAAAAATGTTTTTTTTTGTTCTTTATGA_1925	0	0	0	1	0.714	1.000000e+05	5.292646e-10
0	GTGAACACATGCATTAGGGGTATACCTATTA_248	0	0	0	1	0.735	1.000000e+05	3.203353e-12
0	GTGAACCCTGTGTATACATAACATAGCATCA_461	0	0	0	1	0.755	1.000000e+05	2.009112e-10
0	GTGACACTGAGGATTTAACCTGGCAAATAAA_1960	0	0	0	1	0.714	1.000000e+05	5.292646e-10
0	GTGAGGTGGTTTTAACACAGCTCTTTTCTAA_2804	0	0	0	1	0.306	1.000000e+05	3.788958e-10
0	GTGATCTTCAAGTCAACGTAACGTCTACACA_1566	0	0	0	1	0.714	1.000000e+05	5.292646e-10
0	GTGATTATTGAATACATGTGCGTCGATTATA_2360	0	0	0	1	0.327	1.000000e+05	1.644405e-10
0	GTGCATAGGCAAACCGCAGCGTCAAGGTCAA_3264	0	0	0	1	0.694	1.000000e+05	3.788958e-10
0	GTGCATAGGCAAATCGCAGCGTCAAGGTCAA_2746	0	0	0	1	0.306	1.000000e+05	3.788958e-10
0	GTGCGTCGTATGTGTAATTGATATCCCTCAA_3418	0	0	0	1	0.694	1.000000e+05	3.788958e-10
0	GTGGCCTCAATACACGCAATCGCCTCATTGA_851	0	0	0	1	0.714	1.000000e+05	5.657920e-10
0	GTGGGTTATTTCTATTTTGACATGCATGCGA_3779	0	0	0	1	0.694	1.000000e+05	3.788958e-10
0	GTGGTAATTGCAAATTAAGGCCTTGAATGGA_654	0	0	0	1	0.673	1.000000e+05	2.792682e-09
0	GTGGTGGGAATTTTGATCACTCTTGCAAAGA_1438	0	0	0	1	0.714	1.000000e+05	5.292646e-10
0	GTGGTTTTAACACAGCTCTTTTCTAAAAAAC_2591	0	0	0	1	0.306	1.000000e+05	3.788958e-10
0	GTGTAATTGATATCCCTCAAGCACATTGGAA_3613	0	0	0	1	0.694	1.000000e+05	3.788958e-10
0	GTGTAGACGTTACGTTGACTTGAAGATCACA_1659	0	0	0	1	0.714	1.000000e+05	5.292646e-10
0	GTGTAGCCCGGAATGTGAATAATAGGCTTGA_4844	0	0	0	1	0.347	1.000000e+05	2.439972e-09
0	GTGTATACATAACATAGCATCAAAATTCAAC_411	0	0	0	1	0.755	1.000000e+05	2.009112e-10
0	GTGTCAATAGTGTTTTGTTTTATTTCTTTTA_11	0	0	0	1	0.735	1.000000e+05	3.203353e-12
0	GTGTGCGAATGTCCTAAGTGGTCTACTTAAC_3839	0	0	0	1	0.694	1.000000e+05	3.788958e-10
0	GTGTGGAGACATGTATACTAACACTGTTGGA_2472	0	0	0	1	0.306	1.000000e+05	3.788958e-10
0	GTGTGTGCGAATGTCCTAAGTGGTCTACTTA_3785	0	0	0	1	0.694	1.000000e+05	3.788958e-10
0	GTGTTCAATTCATTTAAAATAACTATCTCAA_5353	0	0	0	1	0.735	1.000000e+05	7.499741e-09
0	GTGTTGATCGAGTTCAGTTAATTCACTATCA_3950	0	0	0	1	0.694	1.000000e+05	3.788958e-10
0	GTGTTGTTAAGTAAAATTCCTACGTAAGATA_1116	0	0	0	1	0.776	1.000000e+05	3.978080e-09
0	GTGTTGTTAGTAAATTCCTACGTAAGATAAA_4425	0	0	0	1	0.347	1.000000e+05	1.591266e-09
0	GTGTTTTTGTTTTTGACCAAAATAATGCATA_5647	0	0	0	1	0.327	1.000000e+05	4.422438e-09
0	GTTAAAACCACTTGACTTCTAAAAAAAACAA_817	0	0	0	1	0.776	1.000000e+05	1.443195e-09
0	GTTAAACATGTTTACGTGAACACATGCATTA_252	0	0	0	1	0.735	1.000000e+05	3.203353e-12
0	GTTAAACCTGCATTGATAAAAACTGGACATA_566	0	0	0	1	0.755	1.000000e+05	2.941525e-10
0	GTTAAGTAAAATTCCTACGTAAGATAAATCA_1105	0	0	0	1	0.776	1.000000e+05	3.978080e-09
0	GTTACAAAACTTCTTTCGGTAAACAGGTTGA_3111	0	0	0	1	0.306	1.000000e+05	3.788958e-10
0	GTTACTTGAACGACGTATTTGAGGAGGAAGA_3329	0	0	0	1	0.694	1.000000e+05	3.788958e-10
0	GTTAGTTTTTCTTGTTCTTCATTTCGTTTGA_1994	0	0	0	1	0.714	1.000000e+05	5.292646e-10
0	GTTAGTTTTTCTTGTTCTTCATTTCTTTTAA_3104	0	0	0	1	0.306	1.000000e+05	3.788958e-10
0	GTTATAAAACCGGTTATTAAAACAAAACCCA_883	0	0	0	1	0.714	1.000000e+05	5.657920e-10
0	GTTATATGTTCATACAAAGCTTGATATGCGA_905	0	0	0	1	0.735	1.000000e+05	1.787139e-09
0	GTTATCTTTTGATGTTTTTCCTTGATTAAGA_1390	0	0	0	1	0.714	1.000000e+05	5.292646e-10
0	GTTATGTTCGGATTGTATTGTGATAACGTAA_1933	0	0	0	1	0.714	1.000000e+05	5.292646e-10
0	GTTATTTCTATTTTGACATGCATGCGATGAA_3398	0	0	0	1	0.694	1.000000e+05	3.788958e-10
0	GTTATTTTAAATGAATTGAACACTTAAAACA_5325	0	0	0	1	0.735	1.000000e+05	7.499741e-09
0	GTTCAAAATTCCCACCACATACGTAAATTTA_2454	0	0	0	1	0.306	1.000000e+05	3.788958e-10
0	GTTCACAGTTGAAAATGCATATACTGTATTA_2050	0	0	0	1	0.714	1.000000e+05	5.292646e-10
0	GTTCACATATAAAAAAACAAAGGAATCTAAA_1486	0	0	0	1	0.714	1.000000e+05	5.292646e-10
0	GTTCCTTACTCCATATTTGTTCACCACAATA_4161	0	0	0	1	0.776	1.000000e+05	7.555827e-09
0	GTTCGATGAAGAAGAGGTTTGCGGTTGGCTA_2380	0	0	0	1	0.673	1.000000e+05	3.682825e-09
0	GTTCTGACCTCAACTCTAAATTTAAACTCAA_5231	0	0	0	1	0.735	1.000000e+05	7.499741e-09
0	GTTGAAAATAGAGAAATATATTGCTTCACAA_3146	0	0	0	1	0.306	1.000000e+05	3.788958e-10
0	GTTGAAAATGCATATACTGTATTAAAAGTCA_2264	0	0	0	1	0.714	1.000000e+05	5.292646e-10
0	GTTGACCTTGACGCTGCGATTTGCCTATGCA_2938	0	0	0	1	0.306	1.000000e+05	3.788958e-10
0	GTTGACCTTGACGCTGCGGTTTGCCTATGCA_3822	0	0	0	1	0.694	1.000000e+05	3.788958e-10
0	GTTGAGAAAATGCAACTAAAAATAGACCAAA_1052	0	0	0	1	0.735	1.000000e+05	1.751047e-09
0	GTTGAGATAGTTATTTTAAATGAATTGAACA_5395	0	0	0	1	0.735	1.000000e+05	7.499741e-09
0	GTTGAGTTCTGACCTCAACTCTAAATTTAAA_5297	0	0	0	1	0.735	1.000000e+05	7.499741e-09
0	GTTGATATTTTAATTAGTTATCTATACAGCA_877	0	0	0	1	0.714	1.000000e+05	5.657920e-10
0	GTTGATGCCAAGAACGTTAGCCCTAAGGGCA_3734	0	0	0	1	0.694	1.000000e+05	3.788958e-10
0	GTTGCATTTTCTCAACCTTTTAGTTGATATA_960	0	0	0	1	0.755	1.000000e+05	6.109482e-10
0	GTTGTGAATTGATTGCGGACTTGTGAATCAA_4103	0	0	0	1	0.694	1.000000e+05	3.788958e-10
0	GTTGTTAAGTAAAATTCCTACGTAAGATAAA_1124	0	0	0	1	0.776	1.000000e+05	3.978080e-09
0	GTTTAAAAGAAATGAAGAACAAGAAAAACTA_2674	0	0	0	1	0.306	1.000000e+05	3.788958e-10
0	GTTTAACAAGTGTTGTTAAGTAAAATTCCTA_1100	0	0	0	1	0.776	1.000000e+05	3.978080e-09
0	GTTTAAGTTATCTTTTGATGTTTTTCCTTGA_2066	0	0	0	1	0.714	1.000000e+05	5.292646e-10
0	GTTTACAAAATGAAACTATAAAACTCTCACA_3487	0	0	0	1	0.694	1.000000e+05	3.788958e-10
0	GTTTATAAAATGAAACTATAAAACTCTCACA_5039	0	0	0	1	0.327	1.000000e+05	5.289023e-09
0	GTTTATTTGCCAGGTTAAATCCTCAGTGTCA_1861	0	0	0	1	0.714	1.000000e+05	5.292646e-10
0	GTTTATTTTCGTTACGCTAATAATATACTAA_396	0	0	0	1	0.755	1.000000e+05	7.278134e-11
0	GTTTGAATAAATGCATGAATGGTAGGTTTTA_3415	0	0	0	1	0.694	1.000000e+05	3.788958e-10
0	GTTTGACAAATTTTATGTTTCCGATTTCTAA_1741	0	0	0	1	0.714	1.000000e+05	5.292646e-10
0	GTTTGAGTGAGAGATGAAGAAAATGAAGAGA_4033	0	0	0	1	0.694	1.000000e+05	3.788958e-10
0	GTTTGGGCTGTGCTTGCAAAAGGCGTGTTCA_1917	0	0	0	1	0.714	1.000000e+05	5.292646e-10
0	GTTTGTTTTTTTTAGAAGTCAAGTGGTTTTA_815	0	0	0	1	0.776	1.000000e+05	1.443195e-09
0	GTTTTAAAATATTATGAATTACATGGCGTAA_6318	0	0	0	1	0.673	1.000000e+05	3.775645e-09
0	GTTTTACTTGGAGACGTCTTCTAGTTGGAGA_3777	0	0	0	1	0.694	1.000000e+05	3.788958e-10
0	GTTTTCAAGCTTGGCTTCAAAGTCGATCATA_920	0	0	0	1	0.735	1.000000e+05	4.668553e-10
0	GTTTTTATCAATGCAGGTTTAACTATATGAA_574	0	0	0	1	0.755	1.000000e+05	2.941525e-10
0	GTTTTTCTTGTTCTTCATTTCGTTTGAAGAA_1680	0	0	0	1	0.714	1.000000e+05	5.292646e-10
0	GTTTTTCTTGTTCTTCATTTCTTTTAAACAA_5656	0	0	0	1	0.327	1.000000e+05	4.422438e-09
0	GTTTTTGCAAATTTTTGTTTTTAAGGAAATA_498	0	0	0	1	0.776	1.000000e+05	7.539567e-10
0	GTTTTTGTTGTAACTTTTATTGTTTAAATGA_16	0	0	0	1	0.735	1.000000e+05	3.203353e-12
0	GTTTTTTATATTCAGTTATTAAAACCTTAGA_1580	0	0	0	1	0.714	1.000000e+05	5.292646e-10
0	GTTTTTTTATATGTGAACATATTTTCTCAAA_2227	0	0	0	1	0.714	1.000000e+05	5.292646e-10
0	TAAAAAAACAAAGGAATCTAAATTATGGGTA_1657	0	0	0	1	0.714	1.000000e+05	5.292646e-10
0	TAAAAAAATTTGTCCTCAAAGAAATATCACA_2162	0	0	0	1	0.714	1.000000e+05	5.292646e-10
0	TAAAAACTGGACATATCTTTCAAACCGAAGA_554	0	0	0	1	0.755	1.000000e+05	2.941525e-10
0	TAAAAAGATGAGATTTTTCTTTCGGGACAAA_714	0	0	0	1	0.755	1.000000e+05	5.894193e-10
0	TAAAAAGTTGTTGAAAATTTACTAATCAGTA_3992	0	0	0	1	0.694	1.000000e+05	3.788958e-10
0	TAAAACAAAACTGATTATACTGTTCTATCAA_1865	0	0	0	1	0.714	1.000000e+05	5.292646e-10
0	TAAAACTGATGATAACAAAACAAAACAAAAA_1806	0	0	0	1	0.714	1.000000e+05	5.292646e-10
0	TAAAAGAAATGAAGAACAAGAAAAACTAACA_2608	0	0	0	1	0.306	1.000000e+05	3.788958e-10
0	TAAAATAAATCTAATCAACTTGATAGATTAA_1464	0	0	0	1	0.714	1.000000e+05	5.292646e-10
0	TAAAATAGCTATACGGGATGAGCGAAAGAGA_2093	0	0	0	1	0.714	1.000000e+05	5.292646e-10
0	TAAAATCTCACCATACAAAATGGTATATATA_147	0	0	0	1	0.735	1.000000e+05	3.203353e-12
0	TAAAATGGACTATGAAACGTCTTTCATTTAA_643	0	0	0	1	0.673	1.000000e+05	2.792682e-09
0	TAAAATTCCTACGTAAGATAAATCAAGGCCA_176	0	0	0	1	0.735	1.000000e+05	3.203353e-12
0	TAAACAAAAAAAAACGTATTCTACAGAATGA_306	0	0	0	1	0.694	1.000000e+05	5.826615e-11
0	TAAACAATAAAAGTTACAACAAAAACATATA_427	0	0	0	1	0.755	1.000000e+05	2.009112e-10
0	TAAACAATCCAAATGTTATATATTCTCTTAA_6425	0	0	0	1	0.347	1.000000e+05	6.783505e-09
0	TAAACATGTCTTTCAAGGTCTCCCAAATATA_2487	0	0	0	1	0.306	1.000000e+05	3.788958e-10
0	TAAACATGTTTAACAAGTGTTGTTAAGTAAA_1090	0	0	0	1	0.776	1.000000e+05	3.978080e-09
0	TAAACTATCGATCGACTGAACCCTGTGTATA_692	0	0	0	1	0.347	1.000000e+05	5.424345e-12
0	TAAACTATCGATCGAGTGAACCCTGTGTATA_950	0	0	0	1	0.755	1.000000e+05	6.109482e-10
0	TAAACTGTGTGCGTCGTATGCGTAATTGATA_2440	0	0	0	1	0.306	1.000000e+05	3.788958e-10
0	TAAACTGTGTGCGTCGTATGTGTAATTGATA_3351	0	0	0	1	0.694	1.000000e+05	3.788958e-10
0	TAAACTTGATTGGAGATATTGAAATTTCCGA_1056	0	0	0	1	0.735	1.000000e+05	1.751047e-09
0	TAAAGAAAATGTTTTTTGTTTTGTTTTGTTA_818	0	0	0	1	0.735	1.000000e+05	3.162871e-10
0	TAAAGACTTAGGTTGATCAAATGTACTAACA_78	0	0	0	1	0.735	1.000000e+05	3.203353e-12
0	TAAAGAGTAAACTGTGTGCGTCGTATGCGTA_4901	0	0	0	1	0.327	1.000000e+05	2.193372e-09
0	TAAAGAGTAAACTGTGTGCGTCGTATGTGTA_4037	0	0	0	1	0.694	1.000000e+05	3.788958e-10
0	TAAAGTCGCAAAGAATGACTAAAAGAAATAA_1970	0	0	0	1	0.714	1.000000e+05	5.292646e-10
0	TAAATATATCTGTCAATATCATCTAGAATTA_2261	0	0	0	1	0.714	1.000000e+05	5.292646e-10
0	TAAATATGTACGTTTTCGTAAATCTATCAAA_1376	0	0	0	1	0.714	1.000000e+05	5.292646e-10
0	TAAATCTAATCAACTTGATAGATTAACTAGA_1521	0	0	0	1	0.714	1.000000e+05	5.292646e-10
0	TAAATGTTAGTTACTATGATACAGAATTAAA_1653	0	0	0	1	0.714	1.000000e+05	5.292646e-10
0	TAAATTTAATTCTGTATCATAGTAACTAACA_1883	0	0	0	1	0.714	1.000000e+05	5.292646e-10
0	TAAATTTTCAACAACTTTTTATGAACGTTAA_1471	0	0	0	1	0.714	1.000000e+05	5.292646e-10
0	TAACAACAATATTATTCTTATCTTATGACAA_5013	0	0	0	1	0.327	1.000000e+05	5.289023e-09
0	TAACAACACTTGTTAAACATGTTTACGTGAA_1094	0	0	0	1	0.776	1.000000e+05	3.978080e-09
0	TAACAAGTGTTGTTAGTAAATTCCTACGTAA_4430	0	0	0	1	0.347	1.000000e+05	1.591266e-09
0	TAACACAGCTTACGCCATGTAATTCATAATA_1309	0	0	0	1	0.714	1.000000e+05	5.292646e-10
0	TAACATGCACACGGTGATACGAATGTACGAA_15	0	0	0	1	0.735	1.000000e+05	3.203353e-12
0	TAACATTTACGTTATCACAATACAATCCGAA_1913	0	0	0	1	0.714	1.000000e+05	5.292646e-10
0	TAACATTTGGATTGTTTAAAAGAAATGAAGA_6427	0	0	0	1	0.347	1.000000e+05	6.783505e-09
0	TAACCAATCGAAGGGTGGATAGATATATCAA_5118	0	0	0	1	0.327	1.000000e+05	5.289023e-09
0	TAACCGCTGCTACTGATTGTAGATGCAACCA_5447	0	0	0	1	0.327	1.000000e+05	3.103209e-09
0	TAACGAAAATAAACCATTGATCTTCACACGA_5393	0	0	0	1	0.735	1.000000e+05	7.499741e-09
0	TAACGAAAATAAACCATTGATCTTCCCACGA_4909	0	0	0	1	0.327	1.000000e+05	2.193372e-09
0	TAACGAGACATGAAGCAGATAATCGACTAAA_5074	0	0	0	1	0.327	1.000000e+05	5.289023e-09
0	TAACGAGACATGCATGAAGCAGATATATCAA_5374	0	0	0	1	0.735	1.000000e+05	7.499741e-09
0	TAACGCTCTATACCATTTGGAGGGAAAGAAA_3867	0	0	0	1	0.694	1.000000e+05	3.788958e-10
0	TAACGTAAATGTTAGTTACTATGATACAGAA_1723	0	0	0	1	0.714	1.000000e+05	5.292646e-10
0	TAACGTGCAATTGGGACAGCCATCACCTCAA_2761	0	0	0	1	0.306	1.000000e+05	3.788958e-10
0	TAACGTGCAGTTGGGACAGCCATCACCTCAA_4014	0	0	0	1	0.694	1.000000e+05	3.788958e-10
0	TAACTAAAATAGCTATACGGGATGAGCGAAA_1935	0	0	0	1	0.714	1.000000e+05	5.292646e-10
0	TAACTGAATAACTGTTAGTACATTTGATCAA_219	0	0	0	1	0.735	1.000000e+05	3.203353e-12
0	TAACTGAATATCAAAATCGAATACCATAAAA_2563	0	0	0	1	0.306	1.000000e+05	3.788958e-10
0	TAAGACGTTGCTTACAAAACTTCTTTCGGTA_2313	0	0	0	1	0.735	1.000000e+05	1.816456e-09
0	TAAGAGAATATATAACATTTGGATTGTTTAA_6430	0	0	0	1	0.347	1.000000e+05	6.783505e-09
0	TAAGAGCCGCGTGTTTTCGTGGGAAGATCAA_4487	0	0	0	1	0.327	1.000000e+05	3.294681e-09
0	TAAGCGGTCTACTTAACGTGCAGTTGGGACA_3530	0	0	0	1	0.694	1.000000e+05	3.788958e-10
0	TAAGCTAATATAATCAGTTTTGTTTTAAGTA_3195	0	0	0	1	0.306	1.000000e+05	3.788958e-10
0	TAAGGTTTTAATAACTGAATATAAAAAACGA_1430	0	0	0	1	0.714	1.000000e+05	5.292646e-10
0	TAAGTAAGAGCCGCGTGTTTTCGTGGGAAGA_2670	0	0	0	1	0.306	1.000000e+05	3.788958e-10
0	TAAGTGGTCTACTTAACGTGCAATTGGGACA_2544	0	0	0	1	0.306	1.000000e+05	3.788958e-10
0	TAAGTTATCTTTTGATGTTTTTCCTTGATTA_1759	0	0	0	1	0.714	1.000000e+05	5.292646e-10
0	TAAGTTGAGATAGTTATTTTAAATGAATTGA_5328	0	0	0	1	0.735	1.000000e+05	7.499741e-09
0	TAAGTTTCAAAACAGGGGAAGAAGAAGCAGA_3712	0	0	0	1	0.694	1.000000e+05	3.788958e-10
0	TAATAAATCAGTGGGACATGAACACTAGTGA_1433	0	0	0	1	0.714	1.000000e+05	5.292646e-10
0	TAATAACTGAATATCAAAATCGAATACCATA_2625	0	0	0	1	0.306	1.000000e+05	3.788958e-10
0	TAATAGGCTTGAGCTGGCGATTGTGTTTGGA_4821	0	0	0	1	0.347	1.000000e+05	2.439972e-09
0	TAATATACTAAAATATATGAGTACGTTCACA_5370	0	0	0	1	0.735	1.000000e+05	7.499741e-09
0	TAATCAAATGGATTGATTCACAAGTCCGCAA_3796	0	0	0	1	0.694	1.000000e+05	3.788958e-10
0	TAATCAATCGAAGGGTGGATAGATATATCAA_1362	0	0	0	1	0.714	1.000000e+05	5.292646e-10
0	TAATCAGGACCATTAATTGTAATCCGTATGA_2044	0	0	0	1	0.714	1.000000e+05	5.292646e-10
0	TAATCCAAGAAAAACATTATAACCAATCGAA_5058	0	0	0	1	0.327	1.000000e+05	5.289023e-09
0	TAATCTAAGGTTTTAATAACTGAATATAAAA_2089	0	0	0	1	0.714	1.000000e+05	5.292646e-10
0	TAATGAAGAACTCTAGAAACCAACCCAAAGA_5351	0	0	0	1	0.735	1.000000e+05	7.499741e-09
0	TAATGGAAAATTAATAATTAGGGTTGATAAA_5660	0	0	0	1	0.327	1.000000e+05	4.422438e-09
0	TAATGGTCCTGATTAAAAGTCAGCCCTACTA_1907	0	0	0	1	0.714	1.000000e+05	5.292646e-10
0	TAATGTGTTGTTTTTTTATTGTCAGCTTAAA_5336	0	0	0	1	0.735	1.000000e+05	7.499741e-09
0	TAATGTTATAAAATAGATGAGTACGTTCACA_4883	0	0	0	1	0.327	1.000000e+05	2.193372e-09
0	TAATTATCTGCAATAAAATAAATCTAATCAA_555	0	0	0	1	0.755	1.000000e+05	2.941525e-10
0	TAATTATTATTAATATATTGGAGCCATAGGA_2213	0	0	0	1	0.714	1.000000e+05	5.292646e-10
0	TAATTCATCTTCGGTTTGAAAGATATGTCCA_718	0	0	0	1	0.755	1.000000e+05	5.894193e-10
0	TAATTGTTTGATAGATTTACGAAAACGTACA_90	0	0	0	1	0.735	1.000000e+05	3.203353e-12
0	TAATTTACATGCATTACTATGTTCCAAATTA_1528	0	0	0	1	0.714	1.000000e+05	5.292646e-10
0	TAATTTATATTTATTTGTTCGTTTTGGTCTA_269	0	0	0	1	0.714	1.000000e+05	5.528191e-12
0	TAATTTGTAAATGCATCTACTTTACAATAAA_5671	0	0	0	1	0.327	1.000000e+05	4.422438e-09
0	TAATTTTCTCCTCTTGTACATCTCAGATCCA_997	0	0	0	1	0.776	1.000000e+05	2.623231e-09
0	TACAAAACTTCTTTCGGTAAACAGGTTGAAA_2720	0	0	0	1	0.306	1.000000e+05	3.788958e-10
0	TACAAAACTTCTTTCGGTAAATAGGTTGAAA_2309	0	0	0	1	0.735	1.000000e+05	1.816456e-09
0	TACAAAATATCTGATTTTTTATTTGCTCATA_2081	0	0	0	1	0.714	1.000000e+05	5.292646e-10
0	TACAAATCCTCTTCCATATGCATATACAGTA_484	0	0	0	1	0.755	1.000000e+05	2.456825e-10
0	TACAAATGGCGAAGACGGGAAACGTTTACAA_3283	0	0	0	1	0.694	1.000000e+05	3.788958e-10
0	TACAAATGGCGAAGACGGGAAACGTTTATAA_4991	0	0	0	1	0.327	1.000000e+05	5.289023e-09
0	TACAACAAACATGTCTTTAAATTAGCCAAAA_1477	0	0	0	1	0.714	1.000000e+05	5.292646e-10
0	TACAAGAAACACTCAACTGAAATTAGGAAAA_5024	0	0	0	1	0.327	1.000000e+05	5.289023e-09
0	TACAAGAGGAGAAAATTAGGTTATCCAATGA_403	0	0	0	1	0.755	1.000000e+05	2.009112e-10
0	TACACAATACTAAACTTAAAATTGATAATCA_3335	0	0	0	1	0.694	1.000000e+05	3.788958e-10
0	TACACTTAATAATAAATCAGTGGGACATGAA_3649	0	0	0	1	0.694	1.000000e+05	3.788958e-10
0	TACAGTAACACAGCTTACGCCATGTAATTCA_1483	0	0	0	1	0.714	1.000000e+05	5.292646e-10
0	TACAGTAATACAGCTTAAGCCATGTAATTCA_6347	0	0	0	1	0.327	1.000000e+05	3.775645e-09
0	TACATAACATAGCATCAAAATTCAACCAGGA_467	0	0	0	1	0.755	1.000000e+05	2.009112e-10
0	TACATAATTAAATTTACGTATGTGGTGGGAA_2874	0	0	0	1	0.306	1.000000e+05	3.788958e-10
0	TACATAATTAAGTTTACGTATGTGGTGGGAA_1318	0	0	0	1	0.714	1.000000e+05	5.292646e-10
0	TACATAGATATATCTTTGCAAGAGTGATCAA_1222	0	0	0	1	0.714	1.000000e+05	5.292646e-10
0	TACATCCATTTGCGTCTGTCATTGAGCTTAA_633	0	0	0	1	0.673	1.000000e+05	2.792682e-09
0	TACATTAAGCTCAATGACAGACGCAAATGGA_811	0	0	0	1	0.653	1.000000e+05	2.672288e-09
0	TACATTTGATCAACCTAAGTCTTTATGCCAA_181	0	0	0	1	0.735	1.000000e+05	3.203353e-12
0	TACCACTCCTTCAAGGATCAAGTACACTTAA_1938	0	0	0	1	0.714	1.000000e+05	5.292646e-10
0	TACCTAAAATAGAATTTTTATTATTTGAGAA_5669	0	0	0	1	0.327	1.000000e+05	4.422438e-09
0	TACGAAGGGTTATGTTCGGATTGTATTGTGA_2207	0	0	0	1	0.714	1.000000e+05	5.292646e-10
0	TACGACTTTGGACCGAACGGTTCTGGTTCAA_751	0	0	0	1	0.653	1.000000e+05	2.672288e-09
0	TACGATTCTTTGAGAATAAAAGTGGAAACAA_577	0	0	0	1	0.755	1.000000e+05	2.941525e-10
0	TACGCTAATAATATACTAAAATATATGAGTA_5348	0	0	0	1	0.735	1.000000e+05	7.499741e-09
0	TACGGATTACAATTAATGGTCCTGATTAAAA_2199	0	0	0	1	0.714	1.000000e+05	5.292646e-10
0	TACGGGATGAGCGAAAGAGAATCTATAAGAA_2461	0	0	0	1	0.306	1.000000e+05	3.788958e-10
0	TACGTAGAACCTCAAAGTAATTTGGAACATA_2238	0	0	0	1	0.714	1.000000e+05	5.292646e-10
0	TACGTAGGAATTTACTAACAACACTTGTTAA_4426	0	0	0	1	0.347	1.000000e+05	1.591266e-09
0	TACGTGAACACATGCATTAGGGGTATACCTA_723	0	0	0	1	0.755	1.000000e+05	5.894193e-10
0	TACTAATCTCCAAACACAATCGCCAGCTCAA_5119	0	0	0	1	0.327	1.000000e+05	5.289023e-09
0	TACTATTTCTCTGCGACTATATTTGTACATA_1306	0	0	0	1	0.714	1.000000e+05	5.292646e-10
0	TACTCTTCATGCGCGCAGTGTTCTCTTTAAA_3917	0	0	0	1	0.694	1.000000e+05	3.788958e-10
0	TACTCTTCATGTGCGCAGTGTTCTCTTTAAA_2764	0	0	0	1	0.306	1.000000e+05	3.788958e-10
0	TACTTAAAACAAAACTGATTATACTGTTCTA_1971	0	0	0	1	0.714	1.000000e+05	5.292646e-10
0	TACTTAGGACTCGGGACCTTTGGACTTGGGA_3435	0	0	0	1	0.694	1.000000e+05	3.788958e-10
0	TACTTTCTTAATTTTTGTTTTAAGATGATCA_5265	0	0	0	1	0.735	1.000000e+05	7.499741e-09
0	TAGAAAAAAAAAAGAAGAAATACAAATACGA_1112	0	0	0	1	0.776	1.000000e+05	3.978080e-09
0	TAGAAACCAACCCAAAGATATATATTAAGCA_2202	0	0	0	1	0.714	1.000000e+05	5.292646e-10
0	TAGAAATAACCCACATGCAAGAATCTGAAAA_3770	0	0	0	1	0.694	1.000000e+05	3.788958e-10
0	TAGAACATTCGCACATACACCAAGTCTGAGA_2988	0	0	0	1	0.306	1.000000e+05	3.788958e-10
0	TAGAACCTCAAAGTAATTTGGAACATAGTAA_2035	0	0	0	1	0.714	1.000000e+05	5.292646e-10
0	TAGAATCCAAAACTAAAATCTAGTCAAACTA_588	0	0	0	1	0.755	1.000000e+05	4.086323e-10
0	TAGAATTTTTATTATTTGAGAAATGGCTTCA_5491	0	0	0	1	0.327	1.000000e+05	3.103209e-09
0	TAGACATCTTCCTCCTCAAATACGTCGTTCA_3778	0	0	0	1	0.694	1.000000e+05	3.788958e-10
0	TAGACCACTTAGAACATTCGCACATACACCA_3199	0	0	0	1	0.306	1.000000e+05	3.788958e-10
0	TAGACGCTGATACCGCTTAAGCACATTGGAA_3190	0	0	0	1	0.306	1.000000e+05	3.788958e-10
0	TAGAGAAATATATTGCTTCACAGGTATACAA_1921	0	0	0	1	0.714	1.000000e+05	5.292646e-10
0	TAGAGCGTTACTTGAACGACGTATTTGAGGA_3539	0	0	0	1	0.694	1.000000e+05	3.788958e-10
0	TAGATACGTAGAACCTCAAAGTAATTTGGAA_1781	0	0	0	1	0.714	1.000000e+05	5.292646e-10
0	TAGATTAACTAGAGTTTATTTGCCAGGTTAA_2296	0	0	0	1	0.735	1.000000e+05	1.816456e-09
0	TAGATTAGGCAAAGACTTGATTTCCGGTTCA_3659	0	0	0	1	0.694	1.000000e+05	3.788958e-10
0	TAGCAATGCTAGGACAAAAAGAAAAGCAAAA_27	0	0	0	1	0.735	1.000000e+05	3.203353e-12
0	TAGCACATTCGCACATACACCGAGTCTGAGA_3444	0	0	0	1	0.694	1.000000e+05	3.788958e-10
0	TAGCCCAAGACCGAGAGATCTTGAAAAATAA_813	0	0	0	1	0.653	1.000000e+05	2.672288e-09
0	TAGCGTAACGAAAATAAACCATTGATCTTCA_347	0	0	0	1	0.755	1.000000e+05	7.278134e-11
0	TAGGACAAAAAGAAAAGCAAAAAAAGATAGA_1801	0	0	0	1	0.714	1.000000e+05	5.292646e-10
0	TAGGACATTCGCACACACACCGAGTCTGAGA_3783	0	0	0	1	0.694	1.000000e+05	3.788958e-10
0	TAGGACATTCGCACATACACCGAGTCTGAGA_3117	0	0	0	1	0.306	1.000000e+05	3.788958e-10
0	TAGGACCACAAAATAGTTTAAGCTGACAATA_5372	0	0	0	1	0.735	1.000000e+05	7.499741e-09
0	TAGGACTTGGTACCGAAGGAGTTGGAACTGA_3979	0	0	0	1	0.694	1.000000e+05	3.788958e-10
0	TAGGACTTGGTACCGAAGGAGTTGGGACCGA_3165	0	0	0	1	0.306	1.000000e+05	3.788958e-10
0	TAGGACTTGGTACGGAAGGACTTGGGACCGA_3646	0	0	0	1	0.694	1.000000e+05	3.788958e-10
0	TAGGAGAATTCAAAGAATCTTAATCAAGGAA_1501	0	0	0	1	0.714	1.000000e+05	5.292646e-10
0	TAGGATCATTGAAAATGTGATATTTCTTTGA_5252	0	0	0	1	0.735	1.000000e+05	7.499741e-09
0	TAGGCAAACCGCAGCGTCAAGGTCAACCAAA_3498	0	0	0	1	0.694	1.000000e+05	3.788958e-10
0	TAGGCAAATCGCAGCGTCAAGGTCAACCAAA_2655	0	0	0	1	0.306	1.000000e+05	3.788958e-10
0	TAGGGTTTTAGAATGACGTGAAGAGGATCCA_1697	0	0	0	1	0.714	1.000000e+05	5.292646e-10
0	TAGGTTGAAAATAGAGAAATATATTGCTTCA_1628	0	0	0	1	0.714	1.000000e+05	5.292646e-10
0	TAGGTTGATCAAATGTACTAACAGTTATTCA_200	0	0	0	1	0.735	1.000000e+05	3.203353e-12
0	TAGTAAAAGAAATAAAACAAAACACTATTGA_110	0	0	0	1	0.735	1.000000e+05	3.203353e-12
0	TAGTAACTAACATTTACGTTATCACAATACA_1726	0	0	0	1	0.714	1.000000e+05	5.292646e-10
0	TAGTACATTCGAGAGGAAGTTGTGCTCTACA_986	0	0	0	1	0.673	1.000000e+05	7.570275e-09
0	TAGTCATTCTTTGCGACTTTATTTGTATATA_1378	0	0	0	1	0.714	1.000000e+05	5.292646e-10
0	TAGTCGCAGAGAAATAGTAAAAGAAATAAAA_63	0	0	0	1	0.735	1.000000e+05	3.203353e-12
0	TAGTCGGCTAAGTTGAGATAGTTATTTTAAA_5251	0	0	0	1	0.735	1.000000e+05	7.499741e-09
0	TAGTCTACAAACTACATTACAATTAATTTAA_5033	0	0	0	1	0.327	1.000000e+05	5.289023e-09
0	TAGTGATAGTAGGGCTGACTTTTAATCAGGA_1990	0	0	0	1	0.714	1.000000e+05	5.292646e-10
0	TAGTGTTCATGTCCCACTGATTTATTATTAA_2119	0	0	0	1	0.714	1.000000e+05	5.292646e-10
0	TAGTGTTTTAAGGATTATTGATTGAGTTTGA_4012	0	0	0	1	0.694	1.000000e+05	3.788958e-10
0	TAGTTAAACCTGCATTGATAAAAACTGGACA_548	0	0	0	1	0.755	1.000000e+05	2.941525e-10
0	TAGTTATTTTAAATGAATTGAACACTTAAAA_5422	0	0	0	1	0.735	1.000000e+05	7.499741e-09
0	TAGTTGCATTTTCTCAACCTTTTAGTTGATA_931	0	0	0	1	0.755	1.000000e+05	6.109482e-10
0	TAGTTTAAGCTGACAATAAAAAAACAACACA_5416	0	0	0	1	0.735	1.000000e+05	7.499741e-09
0	TATAAAAATGTACAATGAGGTCATGAACTGA_2070	0	0	0	1	0.714	1.000000e+05	5.292646e-10
0	TATAACATTTGGATTGTTTAAAAGAAATGAA_6432	0	0	0	1	0.347	1.000000e+05	6.783505e-09
0	TATAAGAAACACTTAACTGAAAATAGGAGAA_4087	0	0	0	1	0.694	1.000000e+05	3.788958e-10
0	TATAAGAATGTACAATGAGGTCATGAACTGA_2954	0	0	0	1	0.306	1.000000e+05	3.788958e-10
0	TATAAGTAAGAGCCGCGTGTTTTCGTGGGAA_3156	0	0	0	1	0.306	1.000000e+05	3.788958e-10
0	TATACAAATAAAGTCGCAAAGAATGACTAAA_1633	0	0	0	1	0.714	1.000000e+05	5.292646e-10
0	TATACCCCTAATGCATGTGTTCACGTAAACA_183	0	0	0	1	0.735	1.000000e+05	3.203353e-12
0	TATAGATATATCTTTGCAAGAGTACTCCAAA_1648	0	0	0	1	0.714	1.000000e+05	5.292646e-10
0	TATAGCTTTGGGTTCTTTGACACTAACTTCA_2473	0	0	0	1	0.306	1.000000e+05	3.788958e-10
0	TATAGTCGCAGAGAAATAGTAAAAGAAATAA_177	0	0	0	1	0.735	1.000000e+05	3.203353e-12
0	TATAGTTAAACCTGCATTGATAAAAACTGGA_551	0	0	0	1	0.755	1.000000e+05	2.941525e-10
0	TATAGTTTTTAAAATAAATAAACAAATGAGA_9042	0	0	0	1	0.367	1.000000e+05	6.760119e-09
0	TATATACCCCTAATGCATGTGTTGTACGTAA_2374	0	0	0	1	0.327	1.000000e+05	1.644405e-10
0	TATATAGATATATCTTTGCAAGAGTACTCCA_2135	0	0	0	1	0.714	1.000000e+05	5.292646e-10
0	TATATATCTAGCTCTTATATAATATATATGA_4253	0	0	0	1	0.347	1.000000e+05	2.651445e-10
0	TATATATTATATAAGAGCTAGATATATAGCA_4260	0	0	0	1	0.347	1.000000e+05	2.651445e-10
0	TATATCCAACTAGTGTAAGTTTAACCCTGGA_335	0	0	0	1	0.714	1.000000e+05	1.784033e-10
0	TATATCTAGCTCTTATATAATATATATGAAA_4263	0	0	0	1	0.347	1.000000e+05	2.651445e-10
0	TATATCTATATACAAATAAAGTCGCAAAGAA_1394	0	0	0	1	0.714	1.000000e+05	5.292646e-10
0	TATATCTATGTACAAATATAGTCGCAGAGAA_1942	0	0	0	1	0.714	1.000000e+05	5.292646e-10
0	TATATCTGCTTCATGCATGTCTCGTTACATA_5381	0	0	0	1	0.735	1.000000e+05	7.499741e-09
0	TATATCTTTGCAAGAGTGATCAAAATTCCCA_1257	0	0	0	1	0.714	1.000000e+05	5.292646e-10
0	TATATGCATATGGAAGAGGATTTGTAAATGA_478	0	0	0	1	0.755	1.000000e+05	2.456825e-10
0	TATATGCATGGTTGTGTCATTTGTGACGTAA_743	0	0	0	1	0.653	1.000000e+05	2.672288e-09
0	TATATGCATTTTCAACTGTGAACACTTTGAA_2055	0	0	0	1	0.714	1.000000e+05	5.292646e-10
0	TATATTAATAATAATTATCTGCAATAAAATA_1135	0	0	0	1	0.776	1.000000e+05	3.585529e-09
0	TATATTATATAAGAGCTAGATATATAGCATA_4259	0	0	0	1	0.347	1.000000e+05	2.651445e-10
0	TATATTTAACGTTCATAAAAAGTTGTTGAAA_1900	0	0	0	1	0.714	1.000000e+05	5.292646e-10
0	TATATTTCTCTATTTTCAACCTGTTTACCGA_2702	0	0	0	1	0.306	1.000000e+05	3.788958e-10
0	TATATTTGTACATAGATATATCTTTGCAAGA_2128	0	0	0	1	0.714	1.000000e+05	5.292646e-10
0	TATATTTTAGTATATTATTAGCGTAACGAAA_5349	0	0	0	1	0.735	1.000000e+05	7.499741e-09
0	TATCAACCCTAATTATTAATTTTCCATTAAA_2554	0	0	0	1	0.306	1.000000e+05	3.788958e-10
0	TATCATAAAACGCATAGTTTGAGAAAACATA_4887	0	0	0	1	0.327	1.000000e+05	2.193372e-09
0	TATCATAGTAACTAACATTTACGTTATCACA_2196	0	0	0	1	0.714	1.000000e+05	5.292646e-10
0	TATCATCTAGAATTACTTGATGGAAATTTAA_1814	0	0	0	1	0.714	1.000000e+05	5.292646e-10
0	TATCCAAATTGAACCAGAACCGTTCGGTCCA_757	0	0	0	1	0.653	1.000000e+05	2.672288e-09
0	TATCCACCCTTCGATTGATTATAATGTTTAA_1775	0	0	0	1	0.714	1.000000e+05	5.292646e-10
0	TATCGATCGACTGAACCCTGTGTATACATAA_693	0	0	0	1	0.347	1.000000e+05	5.424345e-12
0	TATCGATCGAGTGAACCCTGTGTATACATAA_970	0	0	0	1	0.755	1.000000e+05	6.109482e-10
0	TATCGTAGTTTGACTAGATTTTAGTTTTGGA_984	0	0	0	1	0.735	1.000000e+05	6.045011e-10
0	TATCTCTCAGTGTGCTTCTCAACGTTTGCAA_2879	0	0	0	1	0.306	1.000000e+05	3.788958e-10
0	TATCTCTCAGTGTTCTTCTCAACGTTTGCAA_3768	0	0	0	1	0.694	1.000000e+05	3.788958e-10
0	TATCTCTCAGTGTTCTTCTTAACGTTTGCAA_2857	0	0	0	1	0.306	1.000000e+05	3.788958e-10
0	TATGACAAATATAGCTTTGGGTTCTTTGACA_2850	0	0	0	1	0.306	1.000000e+05	3.788958e-10
0	TATGAGACTTGTTTTCAAGCTTGGCTTCAAA_917	0	0	0	1	0.735	1.000000e+05	4.668553e-10
0	TATGAGTGATTATTGAATACATGTGCGTCGA_2359	0	0	0	1	0.327	1.000000e+05	1.644405e-10
0	TATGCATAACAGGATACATAAAGGCGAAATA_353	0	0	0	1	0.755	1.000000e+05	7.278134e-11
0	TATGCATCGGAGGTTTGGGCTGTGCTTGCAA_3709	0	0	0	1	0.694	1.000000e+05	3.788958e-10
0	TATGCATTTTCAACTGTGAACACTTTGAAAA_1691	0	0	0	1	0.714	1.000000e+05	5.292646e-10
0	TATGGAAGAGGATTTTAAAAGAGCAATGGAA_2830	0	0	0	1	0.306	1.000000e+05	3.788958e-10
0	TATGGAGTAAACCATTAATCATATGCGAATA_2816	0	0	0	1	0.306	1.000000e+05	3.788958e-10
0	TATGGATAGACGCTGATACCGCTTAAGCACA_2812	0	0	0	1	0.306	1.000000e+05	3.788958e-10
0	TATGGATGGCCATGAACCCATTTTTAGCTAA_768	0	0	0	1	0.653	1.000000e+05	2.672288e-09
0	TATGGGTCGTCTTGTGTAGACGTTACGTTGA_3655	0	0	0	1	0.694	1.000000e+05	3.788958e-10
0	TATGTATTTTCGACAACTGTATATGTCAAAA_52	0	0	0	1	0.735	1.000000e+05	3.203353e-12
0	TATGTCAATAAAAACATTTGTCCTCAAAGGA_2762	0	0	0	1	0.306	1.000000e+05	3.788958e-10
0	TATGTGACCTAATGAAAAACGATTTTAAATA_2965	0	0	0	1	0.306	1.000000e+05	3.788958e-10
0	TATGTGCGAATGTCCTAAGTGGTCTACTTAA_2733	0	0	0	1	0.306	1.000000e+05	3.788958e-10
0	TATGTGCGAATGTGCTAAGCGGTCTACTTAA_3618	0	0	0	1	0.694	1.000000e+05	3.788958e-10
0	TATGTGCGAATGTTCTAAGTGGTCTACTTAA_2881	0	0	0	1	0.306	1.000000e+05	3.788958e-10
0	TATGTGGTCACATGCAGTGGGGACTGGGGAA_3565	0	0	0	1	0.694	1.000000e+05	3.788958e-10
0	TATGTGGTGGGAATTTTGAACACTCTTGCAA_2676	0	0	0	1	0.306	1.000000e+05	3.788958e-10
0	TATGTGGTGGGAATTTTGATCACTCTTGCAA_1326	0	0	0	1	0.714	1.000000e+05	5.292646e-10
0	TATGTTTTTGTTGTAACTTTTATTGTTTAAA_418	0	0	0	1	0.755	1.000000e+05	2.009112e-10
0	TATTAAAGCCAATAAACTTCCAAATTACTAA_5463	0	0	0	1	0.327	1.000000e+05	3.103209e-09
0	TATTAATAATAATTATCTGCAATAAAATAAA_1129	0	0	0	1	0.776	1.000000e+05	3.585529e-09
0	TATTAGCTTATACTGTTCTATCAAAATGTAA_2662	0	0	0	1	0.306	1.000000e+05	3.788958e-10
0	TATTATGTATTTTCGACAACTGTATATGTCA_32	0	0	0	1	0.735	1.000000e+05	3.203353e-12
0	TATTATTAGCGTAACGAAAATAAACCATTGA_524	0	0	0	1	0.735	1.000000e+05	1.320723e-10
0	TATTATTTGAGAAATGGCTTCAAAAATTTCA_8799	0	0	0	1	0.367	1.000000e+05	3.118475e-09
0	TATTATTTTTAGGGCTGTCAACAAAAATTAA_1284	0	0	0	1	0.714	1.000000e+05	5.292646e-10
0	TATTCAGTTATTAAAACCTTAGATTATCGCA_1484	0	0	0	1	0.714	1.000000e+05	5.292646e-10
0	TATTGACAGATATATTTAACGTTCATAAAAA_1644	0	0	0	1	0.714	1.000000e+05	5.292646e-10
0	TATTGATTGAGTTTGAAGAGAGAGATGAAAA_3840	0	0	0	1	0.694	1.000000e+05	3.788958e-10
0	TATTGCAGATAATTATTATTAATATATTGGA_372	0	0	0	1	0.755	1.000000e+05	7.278134e-11
0	TATTGCGATAATCTAAGGTTTTAATAACTGA_1248	0	0	0	1	0.714	1.000000e+05	5.292646e-10
0	TATTTAGGATATGTGACCTAATGAAAAACGA_2855	0	0	0	1	0.306	1.000000e+05	3.788958e-10
0	TATTTATCAGTATTTGTTTGTTTTTTTTAGA_1024	0	0	0	1	0.776	1.000000e+05	5.476180e-09
0	TATTTCTCTATTTTCAACCTGTTTACCGAAA_2775	0	0	0	1	0.306	1.000000e+05	3.788958e-10
0	TATTTGCCAGGTTAAATCCTCAGTGTCACCA_1286	0	0	0	1	0.714	1.000000e+05	5.292646e-10
0	TATTTGTTCGTTTGGTCTATTTTTGGTTGCA_1035	0	0	0	1	0.367	1.000000e+05	2.426466e-10
0	TATTTTTCAAGATCTCTCGGTCTTGGGCTAA_799	0	0	0	1	0.653	1.000000e+05	2.672288e-09
0	TCAAACTCTCCAAGCCAATTAATCAAATGGA_3294	0	0	0	1	0.694	1.000000e+05	3.788958e-10
0	TCAAAGAATCTTAATCAAGGAAAAACATCAA_2155	0	0	0	1	0.714	1.000000e+05	5.292646e-10
0	TCAAATAATAAAAATTCTATTTTAGGTAAGA_5637	0	0	0	1	0.327	1.000000e+05	4.422438e-09
0	TCAAATAATAATTAAAGTCAAACAATTTGGA_1360	0	0	0	1	0.714	1.000000e+05	5.292646e-10
0	TCAAATGGATTGATTCACAAGTCCGCAATCA_3584	0	0	0	1	0.694	1.000000e+05	3.788958e-10
0	TCAAATGTACTAACAGTTATTCAGTTAGTGA_370	0	0	0	1	0.755	1.000000e+05	7.278134e-11
0	TCAACCTCTCTTGCTCTTTTCTTTGCCCTCA_3477	0	0	0	1	0.694	1.000000e+05	3.788958e-10
0	TCAACGTTTGCAACAGAAGGCTTCCGTCTAA_3341	0	0	0	1	0.694	1.000000e+05	3.788958e-10
0	TCAACTAAAAGGTTGAGAAAATGCAACTAAA_936	0	0	0	1	0.755	1.000000e+05	6.109482e-10
0	TCAAGAACCCACAAATTTGTTCTCTATGCAA_1569	0	0	0	1	0.714	1.000000e+05	5.292646e-10
0	TCAAGGATCAAGTACACTTAATAATAAATCA_2057	0	0	0	1	0.714	1.000000e+05	5.292646e-10
0	TCAAGTAACGCTCTATACCATTTGGAGGGAA_1765	0	0	0	1	0.714	1.000000e+05	5.292646e-10
0	TCAATACACGCAATCGCCTCATTGAGCAGCA_890	0	0	0	1	0.714	1.000000e+05	5.657920e-10
0	TCAATCAATAATCCTTAAAACACTAAAGAAA_4060	0	0	0	1	0.694	1.000000e+05	3.788958e-10
0	TCAATCGAAGGGTGGATAGATATATCAAGCA_1851	0	0	0	1	0.714	1.000000e+05	5.292646e-10
0	TCAATCTTAAAACTTCTTACCTAAAATAGAA_5632	0	0	0	1	0.327	1.000000e+05	4.422438e-09
0	TCAATTATTATAAAAATTAGAACGGAATCCA_7958	0	0	0	1	0.714	1.000000e+05	6.185693e-09
0	TCAATTATTGAAGTAACGTTTTGATGCTTCA_3342	0	0	0	1	0.694	1.000000e+05	3.788958e-10
0	TCAATTTCAGAAAATTCGAAAATCATTGACA_610	0	0	0	1	0.673	1.000000e+05	2.792682e-09
0	TCACAAATCACAATGTATTTTGTGTTTGGCA_875	0	0	0	1	0.714	1.000000e+05	5.657920e-10
0	TCACAAGTCCGCAATCAATTCACAACAATCA_3292	0	0	0	1	0.694	1.000000e+05	3.788958e-10
0	TCACAGTTGAAAATGCATATACTGTATTAAA_1662	0	0	0	1	0.714	1.000000e+05	5.292646e-10
0	TCACGTAAACATGTTTAACAAGTGTTGTTAA_1118	0	0	0	1	0.776	1.000000e+05	3.978080e-09
0	TCACGTCATTCTAAAACCCTATAAATAAGCA_1325	0	0	0	1	0.714	1.000000e+05	5.292646e-10
0	TCACTCTTGCAAAGATATATCTATGTACAAA_1721	0	0	0	1	0.714	1.000000e+05	5.292646e-10
0	TCAGAAAATTCGAAAATCATTGACAAACAGA_639	0	0	0	1	0.673	1.000000e+05	2.792682e-09
0	TCAGCCTCTCTTATCATTTTCCTCACATTCA_4579	0	0	0	1	0.327	1.000000e+05	4.596345e-09
0	TCAGCGTCTATCCATACTCTTCATGTGCGCA_2968	0	0	0	1	0.306	1.000000e+05	3.788958e-10
0	TCAGGACCATTAATTGTAATCCGTATGAAAA_1246	0	0	0	1	0.714	1.000000e+05	5.292646e-10
0	TCAGTAGCAGTGGTTAAGGTGAAAAAAAGGA_5711	0	0	0	1	0.714	1.000000e+05	6.495266e-09
0	TCAGTATTTGTTTGTTTTTTTTAGAAGTCAA_477	0	0	0	1	0.755	1.000000e+05	1.857855e-10
0	TCATAAAAAGTTGTTGAAAATTTACTAATCA_3382	0	0	0	1	0.694	1.000000e+05	3.788958e-10
0	TCATACTTCCCATGTGTTGTGTAGCCCGGAA_4811	0	0	0	1	0.347	1.000000e+05	2.439972e-09
0	TCATAGTCCATTTTATTTGTTGTCAAAAAAA_687	0	0	0	1	0.673	1.000000e+05	2.792682e-09
0	TCATAGTCGAGTAGACATCTTCCTCCTCAAA_3279	0	0	0	1	0.694	1.000000e+05	3.788958e-10
0	TCATCTTTTTAGCAATGCTAGGACAAAAAGA_102	0	0	0	1	0.735	1.000000e+05	3.203353e-12
0	TCATGATGATGAGATTATGATCGACTTTGAA_3577	0	0	0	1	0.694	1.000000e+05	3.788958e-10
0	TCATTAGCCCAAGACCGAGAGATCTTGAAAA_802	0	0	0	1	0.653	1.000000e+05	2.672288e-09
0	TCATTGAAAATGTGATATTTCTTTGAGGACA_2104	0	0	0	1	0.714	1.000000e+05	5.292646e-10
0	TCATTTAAAATAACTATCTCAACTTAGCCGA_5421	0	0	0	1	0.735	1.000000e+05	7.499741e-09
0	TCATTTCTTTTCATCTCTCTCTTCAAACTCA_3457	0	0	0	1	0.694	1.000000e+05	3.788958e-10
0	TCCAAATTGAACCAGAACCGTTCGGTCCAAA_744	0	0	0	1	0.653	1.000000e+05	2.672288e-09
0	TCCAACTAGAAGACGTCTCCAAGTAAAACGA_3447	0	0	0	1	0.694	1.000000e+05	3.788958e-10
0	TCCAAGCCAATTAATCAAATGGATTGATTCA_3707	0	0	0	1	0.694	1.000000e+05	3.788958e-10
0	TCCAATGTGCTTGAGGGATATCAATTACACA_3364	0	0	0	1	0.694	1.000000e+05	3.788958e-10
0	TCCACATTTTCATTTTCGTTTCTGTTTGTCA_2184	0	0	0	1	0.714	1.000000e+05	5.292646e-10
0	TCCATATCATAAAACGCATAGTTTGAGAAAA_4864	0	0	0	1	0.327	1.000000e+05	2.193372e-09
0	TCCCGAAAGAAAAATCTCATCTTTTTAGCAA_732	0	0	0	1	0.755	1.000000e+05	5.894193e-10
0	TCCCTCCAAATGGTATAGAGCGTTACTTGAA_1950	0	0	0	1	0.714	1.000000e+05	5.292646e-10
0	TCCGAACATAACCCTTCGTACATTCGTATCA_2218	0	0	0	1	0.714	1.000000e+05	5.292646e-10
0	TCCGTACCAAGTCCTAACCCTACGCCAGTCA_3932	0	0	0	1	0.694	1.000000e+05	3.788958e-10
0	TCCTAACCCTACGCCGGTCACTCCTCCGAGA_6346	0	0	0	1	0.327	1.000000e+05	3.775645e-09
0	TCCTACACAATACTAAACTTAAAATTGATAA_4157	0	0	0	1	0.694	1.000000e+05	3.788958e-10
0	TCCTAGGCTTAGGACTTAGGTTGCATCGACA_3981	0	0	0	1	0.694	1.000000e+05	3.788958e-10
0	TCCTCCTCATCATAAAGAACAAAAAAAAACA_2353	0	0	0	1	0.735	1.000000e+05	5.812122e-09
0	TCCTCTTCACGTCATTCTAAAACCCTATAAA_1490	0	0	0	1	0.714	1.000000e+05	5.292646e-10
0	TCCTTCAAGGATCAAGTACACTTAATAATAA_1462	0	0	0	1	0.714	1.000000e+05	5.292646e-10
0	TCCTTCCGTACCAAGTCCTAACCCTACGCCA_3749	0	0	0	1	0.694	1.000000e+05	3.788958e-10
0	TCGAATTTTCTGAAATTGAGTTCTTTACAAA_648	0	0	0	1	0.673	1.000000e+05	2.792682e-09
0	TCGACAATCAGTAGCAGTGGTTAAGGTGAAA_5716	0	0	0	1	0.714	1.000000e+05	6.495266e-09
0	TCGATCATAATCTCATCATCATGATTATCAA_3970	0	0	0	1	0.694	1.000000e+05	3.788958e-10
0	TCGATCGACTGAACCCTGTGTATACATAACA_695	0	0	0	1	0.347	1.000000e+05	5.424345e-12
0	TCGATCGAGTGAACCCTGTGTATACATAACA_957	0	0	0	1	0.755	1.000000e+05	6.109482e-10
0	TCGATGAAGAAGAGGTTTGCGGTTGGCTAAA_2388	0	0	0	1	0.673	1.000000e+05	3.682825e-09
0	TCGATGCTCTCAGACTCGGTGTGTGTGCGAA_4058	0	0	0	1	0.694	1.000000e+05	3.788958e-10
0	TCGATGCTCTCAGACTTGGTGTATGTGCGAA_2821	0	0	0	1	0.306	1.000000e+05	3.788958e-10
0	TCGCAGAGAAATAGTAAAAGAAATAAAACAA_239	0	0	0	1	0.735	1.000000e+05	3.203353e-12
0	TCGCCAATAGAAGAAATCCCTATTTTGTAAA_1176	0	0	0	1	0.388	1.000000e+05	1.945705e-09
0	TCGGAAACATAAAATTTGTCAAACTAATGAA_1342	0	0	0	1	0.714	1.000000e+05	5.292646e-10
0	TCGGTACCAAGTCCTAACCCTACGCCGGTCA_6328	0	0	0	1	0.327	1.000000e+05	3.775645e-09
0	TCGGTTTGAAAGATATGTCCAGTTTTTATCA_571	0	0	0	1	0.755	1.000000e+05	2.941525e-10
0	TCGTAAACAAAAAAAAACGTATTCTACAGAA_314	0	0	0	1	0.694	1.000000e+05	5.826615e-11
0	TCGTACATTCGTATCACCGTGTGCATGTTAA_222	0	0	0	1	0.735	1.000000e+05	3.203353e-12
0	TCGTATCACCGTGTGCATGTTAAAATATAAA_956	0	0	0	1	0.755	1.000000e+05	6.109482e-10
0	TCGTATGTGTAATTGATATCCCTCAAGCACA_3636	0	0	0	1	0.694	1.000000e+05	3.788958e-10
0	TCGTCTTGTGTAGACGTTACGTTGACTTGAA_3425	0	0	0	1	0.694	1.000000e+05	3.788958e-10
0	TCGTGGATCAAAAATTATTTCCACATTTTCA_1934	0	0	0	1	0.714	1.000000e+05	5.292646e-10
0	TCGTTTAGAACTCCGGTTAACTCGGTTTAGA_4241	0	0	0	1	0.653	1.000000e+05	2.136030e-09
0	TCTAATGTTATAAAATAGATGAGTACGTTCA_4863	0	0	0	1	0.327	1.000000e+05	2.193372e-09
0	TCTACAAAATATCTGATTTTTTATTTGCTCA_2232	0	0	0	1	0.714	1.000000e+05	5.292646e-10
0	TCTACTTAACGTGCAATTGGGACAGCCATCA_2576	0	0	0	1	0.306	1.000000e+05	3.788958e-10
0	TCTATTTTAGGTAAGAAGTTTTAAGATTGAA_5674	0	0	0	1	0.327	1.000000e+05	4.422438e-09
0	TCTCAAATAATAAAAATTCTATTTTAGGTAA_5675	0	0	0	1	0.327	1.000000e+05	4.422438e-09
0	TCTCAACCTTTTAGTTGATATATCTGCTTCA_5432	0	0	0	1	0.735	1.000000e+05	7.499741e-09
0	TCTCACCATACAAAATGGTATATATAATAAA_538	0	0	0	1	0.755	1.000000e+05	2.941525e-10
0	TCTCAGTGTTCTTCTCAACGTTTGCAACAGA_4022	0	0	0	1	0.694	1.000000e+05	3.788958e-10
0	TCTCAGTGTTCTTCTTAACGTTTGCAACAGA_2752	0	0	0	1	0.306	1.000000e+05	3.788958e-10
0	TCTCATCTTTTTAGCAATGCTAGGACAAAAA_707	0	0	0	1	0.755	1.000000e+05	5.894193e-10
0	TCTCCAATCAAGTTTAAATTTTGATTATCAA_5378	0	0	0	1	0.735	1.000000e+05	7.499741e-09
0	TCTCTCAGTGTTCTTCTCAACGTTTGCAACA_3902	0	0	0	1	0.694	1.000000e+05	3.788958e-10
0	TCTCTCAGTGTTCTTCTTAACGTTTGCAACA_2998	0	0	0	1	0.306	1.000000e+05	3.788958e-10
0	TCTCTCTTCAAACTCAATCAATAATCCTTAA_3514	0	0	0	1	0.694	1.000000e+05	3.788958e-10
0	TCTCTTCAAACTCAATCAATAATCCTTAAAA_3888	0	0	0	1	0.694	1.000000e+05	3.788958e-10
0	TCTCTTCTTTTTGACAAACGTCGTAAAAAAA_2990	0	0	0	1	0.306	1.000000e+05	3.788958e-10
0	TCTCTTCTTTTTGACAAACGTCGTGAAAAAA_3929	0	0	0	1	0.694	1.000000e+05	3.788958e-10
0	TCTGAAATTGAGTTCTTTACAAATTCAGACA_233	0	0	0	1	0.735	1.000000e+05	3.203353e-12
0	TCTGAATTTGTAAAGAACTCAATTTCAGAAA_203	0	0	0	1	0.735	1.000000e+05	3.203353e-12
0	TCTGTAGAATACGTTTTTTTTTGTTTACGAA_316	0	0	0	1	0.694	1.000000e+05	5.826615e-11
0	TCTTAAAACAAAAATTAAGAAAGTAGATACA_5330	0	0	0	1	0.735	1.000000e+05	7.499741e-09
0	TCTTAATTTACATGCATTACTATGTTCCAAA_1454	0	0	0	1	0.714	1.000000e+05	5.292646e-10
0	TCTTCAAACTCAATCAATAATCCTTAAAACA_3711	0	0	0	1	0.694	1.000000e+05	3.788958e-10
0	TCTTCACACGAAAACAGGGGCTCTTACTTAA_5313	0	0	0	1	0.735	1.000000e+05	7.499741e-09
0	TCTTCACGTCATTCTAAAACCCTATAAATAA_1621	0	0	0	1	0.714	1.000000e+05	5.292646e-10
0	TCTTCTTCGGAAATTTCAATATCTCCAATCA_275	0	0	0	1	0.714	1.000000e+05	5.528191e-12
0	TCTTGATAGTGAATTAACTGAACTCGATCAA_3714	0	0	0	1	0.694	1.000000e+05	3.788958e-10
0	TCTTGCAAAGATATATCTATATACAAATAAA_1624	0	0	0	1	0.714	1.000000e+05	5.292646e-10
0	TCTTGTTCTTCATTTCTTTTAAACAATCCAA_5643	0	0	0	1	0.327	1.000000e+05	4.422438e-09
0	TCTTTCATTTAAACAATAAAAGTTACAACAA_88	0	0	0	1	0.735	1.000000e+05	3.203353e-12
0	TCTTTCGGTAAACAGGTTGAAAATAGAGAAA_2711	0	0	0	1	0.306	1.000000e+05	3.788958e-10
0	TCTTTGGATCTGAGATGTACAAGAGGAGAAA_994	0	0	0	1	0.776	1.000000e+05	2.623231e-09
0	TCTTTTCATCTCTCTCTTCAAACTCAATCAA_3519	0	0	0	1	0.694	1.000000e+05	3.788958e-10
0	TCTTTTTAGCAATGCTAGGACAAAAAGAAAA_18	0	0	0	1	0.735	1.000000e+05	3.203353e-12
0	TGAAAGTTATAAAACCGGTTATTAAAACAAA_886	0	0	0	1	0.714	1.000000e+05	5.657920e-10
0	TGAACCCTGTGTATACATAACATAGCATCAA_402	0	0	0	1	0.755	1.000000e+05	2.009112e-10
0	TGAATTGATTGCGGACTTGTGAATCAATCCA_3495	0	0	0	1	0.694	1.000000e+05	3.788958e-10
0	TGACAATAAAAAAACAACACATTATTTCAAA_3328	0	0	0	1	0.694	1.000000e+05	3.788958e-10
0	TGACCACATACGTAAATTTAATTCTGTATCA_1481	0	0	0	1	0.714	1.000000e+05	5.292646e-10
0	TGACTTCATTAATGAATTGTTCTGTAAGTAA_2314	0	0	0	1	0.735	1.000000e+05	1.816456e-09
0	TGAGAAAATATGTTCACATATAAAAAAACAA_1822	0	0	0	1	0.714	1.000000e+05	5.292646e-10
0	TGAGCGAAAGAGAATCTATAAAAATGTACAA_1752	0	0	0	1	0.714	1.000000e+05	5.292646e-10
0	TGAGCGAAAGAGAATCTATAAGAATGTACAA_2504	0	0	0	1	0.306	1.000000e+05	3.788958e-10
0	TGAGCTGGCGATTGTGTTTGGAGATTAGTAA_5001	0	0	0	1	0.327	1.000000e+05	5.289023e-09
0	TGAGGCGATTGCGTGTATTGAGGCCACACAA_857	0	0	0	1	0.714	1.000000e+05	5.657920e-10
0	TGAGGGATATCAATTACACATACGACGCACA_3350	0	0	0	1	0.694	1.000000e+05	3.788958e-10
0	TGAGGTGATGGCTGTCCCAACTGCACGTTAA_3275	0	0	0	1	0.694	1.000000e+05	3.788958e-10
0	TGAGGTGATGGCTGTCCCAATTGCACGTTAA_2611	0	0	0	1	0.306	1.000000e+05	3.788958e-10
0	TGAGGTGGTTTTAACACAGCTCTTTTCTAAA_2471	0	0	0	1	0.306	1.000000e+05	3.788958e-10
0	TGATAACGTAAATGTTAGTTACTATGATACA_1239	0	0	0	1	0.714	1.000000e+05	5.292646e-10
0	TGATAGAACAGTATAATCAGTTTTGTTTTAA_1331	0	0	0	1	0.714	1.000000e+05	5.292646e-10
0	TGATAGTAGGGCTGACTTTTAATCAGGACCA_1212	0	0	0	1	0.714	1.000000e+05	5.292646e-10
0	TGATATTGACAGATATATTTAACGTTCATAA_1227	0	0	0	1	0.714	1.000000e+05	5.292646e-10
0	TGATCGACTTTGAAGCCAAGCTTGAAAACAA_919	0	0	0	1	0.735	1.000000e+05	4.668553e-10
0	TGATCGAGTTCAGTTAATTCACTATCAAGAA_3511	0	0	0	1	0.694	1.000000e+05	3.788958e-10
0	TGATCTTCAAGTCAACGTAACGTCTACACAA_4040	0	0	0	1	0.694	1.000000e+05	3.788958e-10
0	TGATGTTTTTCCTTGATTAAGATTCTTTGAA_2229	0	0	0	1	0.714	1.000000e+05	5.292646e-10
0	TGATTATATTAGCTTATACTGTTCTATCAAA_2897	0	0	0	1	0.306	1.000000e+05	3.788958e-10
0	TGATTATTACTTTAAATATCGGATTGAACAA_5081	0	0	0	1	0.327	1.000000e+05	5.289023e-09
0	TGATTCACAAGTCCGCAATCAATTCACAACA_3945	0	0	0	1	0.694	1.000000e+05	3.788958e-10
0	TGATTGAGTTTGAAGAGAGAGATGAAAAGAA_3864	0	0	0	1	0.694	1.000000e+05	3.788958e-10
0	TGATTTATCTTACGTAGGAATTTACTAACAA_2363	0	0	0	1	0.327	1.000000e+05	1.644405e-10
0	TGCAAGAGTACTCCAAATTCCCCAGTCCCCA_1577	0	0	0	1	0.714	1.000000e+05	5.292646e-10
0	TGCAAGCACAGCCCAAACCTCCGATGCATAA_3375	0	0	0	1	0.694	1.000000e+05	3.788958e-10
0	TGCACTGCCCTTAGGGCTAACGTTCTTGGCA_3494	0	0	0	1	0.694	1.000000e+05	3.788958e-10
0	TGCATCGGAGGTTTGGGCTGTGCTTGCAAAA_3256	0	0	0	1	0.694	1.000000e+05	3.788958e-10
0	TGCATGTCAAAATAGAAATAACCCACATGCA_3688	0	0	0	1	0.694	1.000000e+05	3.788958e-10
0	TGCATTAGGGGTATACCTATTAGTTTTGCAA_552	0	0	0	1	0.755	1.000000e+05	2.941525e-10
0	TGCCAGGTTAAATCCTCAGTGTCACCAAAAA_1685	0	0	0	1	0.714	1.000000e+05	5.292646e-10
0	TGCCATGCCACCTTCCATTTCTTTCCCTCCA_3672	0	0	0	1	0.694	1.000000e+05	3.788958e-10
0	TGCCCAATCAAATTCCATTGCTCTTTTAAAA_4311	0	0	0	1	0.327	1.000000e+05	7.444908e-10
0	TGCGATATTTAGGATATGTGACCTAATGAAA_3063	0	0	0	1	0.306	1.000000e+05	3.788958e-10
0	TGCGGACTTGTGAATCAATCCATTTGATTAA_3671	0	0	0	1	0.694	1.000000e+05	3.788958e-10
0	TGCTTTTCTTTTTGTCCTAGCATTGCTAAAA_62	0	0	0	1	0.735	1.000000e+05	3.203353e-12
0	TGGAAAATTAATAATTAGGGTTGATAAAACA_5670	0	0	0	1	0.327	1.000000e+05	4.422438e-09
0	TGGAACATAGTAATGCATGTAAATTAAGAAA_1764	0	0	0	1	0.714	1.000000e+05	5.292646e-10
0	TGGACAATAAACAATTCTCTCGAGCCTCCCA_2906	0	0	0	1	0.306	1.000000e+05	3.788958e-10
0	TGGATGGCCATGAACCCATTTTTAGCTAAAA_798	0	0	0	1	0.653	1.000000e+05	2.672288e-09
0	TGGATTGTTTAAAAGAAATGAAGAACAAGAA_5649	0	0	0	1	0.327	1.000000e+05	4.422438e-09
0	TGGCGAAGACGGGAAACGTTTACAAAATGAA_3259	0	0	0	1	0.694	1.000000e+05	3.788958e-10
0	TGGCGAAGACGGGAAACGTTTATAAAATGAA_5069	0	0	0	1	0.327	1.000000e+05	5.289023e-09
0	TGGCGTAAGCTGTGTTACTGTAGTGTTAAAA_1627	0	0	0	1	0.714	1.000000e+05	5.292646e-10
0	TGGCTGTCCCAATTGCACGTTAAGTAGACCA_2732	0	0	0	1	0.306	1.000000e+05	3.788958e-10
0	TGGGCTGTGCTTGCAAAAGGCGTGTTCAAAA_1406	0	0	0	1	0.714	1.000000e+05	5.292646e-10
0	TGGGTTCATGGCCATCCATATTATTTTTCAA_780	0	0	0	1	0.653	1.000000e+05	2.672288e-09
0	TGGTATTCGATTTTGATATTCAGTTATTAAA_2460	0	0	0	1	0.306	1.000000e+05	3.788958e-10
0	TGGTATTCGTTTTTTATATTCAGTTATTAAA_2220	0	0	0	1	0.714	1.000000e+05	5.292646e-10
0	TGGTTTCTAGAGTTCTTCATTAGTTTGACAA_1635	0	0	0	1	0.714	1.000000e+05	5.292646e-10
0	TGGTTTTAACACAGCTCTTTTCTAAAAAACA_2799	0	0	0	1	0.306	1.000000e+05	3.788958e-10
0	TGTAAAGAACTCAATTTCAGAAAATTCGAAA_662	0	0	0	1	0.673	1.000000e+05	2.792682e-09
0	TGTAAAGTAGATGCATTTACAAATTAATAAA_5650	0	0	0	1	0.327	1.000000e+05	4.422438e-09
0	TGTAAATTAAGAAAATATTTGATTCGTGCAA_1368	0	0	0	1	0.714	1.000000e+05	5.292646e-10
0	TGTAATTGATATCCCTCAAGCACATTGGAAA_3824	0	0	0	1	0.694	1.000000e+05	3.788958e-10
0	TGTACAAATATAGTCGCAGAGAAATAGTAAA_9	0	0	0	1	0.735	1.000000e+05	3.203353e-12
0	TGTAGACGTTACGTTGACTTGAAGATCACAA_1626	0	0	0	1	0.714	1.000000e+05	5.292646e-10
0	TGTATTTCTCTTTAGTTAATAAATGATACAA_6321	0	0	0	1	0.327	1.000000e+05	3.775645e-09
0	TGTCAAAATAGAAATAACCCACATGCAAGAA_3629	0	0	0	1	0.694	1.000000e+05	3.788958e-10
0	TGTCAAACTAATGAAGAACTCTAGAAACCAA_1664	0	0	0	1	0.714	1.000000e+05	5.292646e-10
0	TGTCAATATCATCTAGAATTACTTGATGGAA_1786	0	0	0	1	0.714	1.000000e+05	5.292646e-10
0	TGTCAATATCATCTGGAATTACTTGATGGAA_3094	0	0	0	1	0.306	1.000000e+05	3.788958e-10
0	TGTGTATACATAACATAGCATCAAAATTCAA_125	0	0	0	1	0.735	1.000000e+05	3.203353e-12
0	TGTGTGCGAATGTCCTAAGTGGTCTACTTAA_3463	0	0	0	1	0.694	1.000000e+05	3.788958e-10
0	TGTTAGTAAATTCCTACGTAAGATAAATCAA_2355	0	0	0	1	0.327	1.000000e+05	1.644405e-10
0	TGTTCACATATAAAAAAACAAAGGAATCTAA_1973	0	0	0	1	0.714	1.000000e+05	5.292646e-10
0	TGTTGATCGAGTTCAGTTAATTCACTATCAA_3631	0	0	0	1	0.694	1.000000e+05	3.788958e-10
0	TGTTGTTAAGTAAAATTCCTACGTAAGATAA_1123	0	0	0	1	0.776	1.000000e+05	3.978080e-09
0	TGTTTGTCAATGATTTTCGAATTTTCTGAAA_628	0	0	0	1	0.673	1.000000e+05	2.792682e-09
0	TGTTTTTTTATATGTGAACATATTTTCTCAA_2201	0	0	0	1	0.714	1.000000e+05	5.292646e-10
0	TTAAAACACACTCAATAACAATGGCTTCAAA_2586	0	0	0	1	0.306	1.000000e+05	3.788958e-10
0	TTAAAACCACTTGACTTCTAAAAAAAACAAA_816	0	0	0	1	0.776	1.000000e+05	1.443195e-09
0	TTAAAACCTACCATTCATGCATTTATTCAAA_3266	0	0	0	1	0.694	1.000000e+05	3.788958e-10
0	TTAAAACTGATGATAACAAAACAAAACAAAA_1542	0	0	0	1	0.714	1.000000e+05	5.292646e-10
0	TTAAATGTCAATAAAAAAATTTGTCCTCAAA_2010	0	0	0	1	0.714	1.000000e+05	5.292646e-10
0	TTAAATTCGTTAGCTGTAAATTATCCGTCAA_503	0	0	0	1	0.755	1.000000e+05	1.822929e-10
0	TTAAATTTACGTATGTGGTGGGAATTTTGAA_2453	0	0	0	1	0.306	1.000000e+05	3.788958e-10
0	TTAAGTAAAATTCCTACGTAAGATAAATCAA_1106	0	0	0	1	0.776	1.000000e+05	3.978080e-09
0	TTAATACAGTATATGCATTTTCAACTGTGAA_2163	0	0	0	1	0.714	1.000000e+05	5.292646e-10
0	TTAATGGAAAATTAATAATTAGGGTTGATAA_2605	0	0	0	1	0.306	1.000000e+05	3.788958e-10
0	TTAATTTGTAAATGCATCTACTTTACAATAA_5676	0	0	0	1	0.327	1.000000e+05	4.422438e-09
0	TTACAAAACTTCTTTCGGTAAACAGGTTGAA_3059	0	0	0	1	0.306	1.000000e+05	3.788958e-10
0	TTACAAAACTTCTTTCGGTAAATAGGTTGAA_2291	0	0	0	1	0.735	1.000000e+05	1.816456e-09
0	TTACAAAATAGGGATTTCTTCTATTGGCGAA_1170	0	0	0	1	0.388	1.000000e+05	1.945705e-09
0	TTAGCAATGCTAGGACAAAAAGAAAAGCAAA_95	0	0	0	1	0.735	1.000000e+05	3.203353e-12
0	TTAGCCAACCGCAAACCTCTTCTTCATCGAA_2381	0	0	0	1	0.673	1.000000e+05	3.682825e-09
0	TTAGTTTTTCTTGTTCTTCATTTCGTTTGAA_1866	0	0	0	1	0.714	1.000000e+05	5.292646e-10
0	TTAGTTTTTCTTGTTCTTCATTTCTTTTAAA_3192	0	0	0	1	0.306	1.000000e+05	3.788958e-10
0	TTATATGTCAATAAAAACATTTGTCCTCAAA_3065	0	0	0	1	0.306	1.000000e+05	3.788958e-10
0	TTATATGTTCATACAAAGCTTGATATGCGAA_907	0	0	0	1	0.735	1.000000e+05	1.787139e-09
0	TTATATTTTAACATGCACACGGTGATACGAA_944	0	0	0	1	0.755	1.000000e+05	6.109482e-10
0	TTATGTATTTTCGACAACTGTATATGTCAAA_60	0	0	0	1	0.735	1.000000e+05	3.203353e-12
0	TTATGTTCGGATTGTATTGTGATAACGTAAA_2127	0	0	0	1	0.714	1.000000e+05	5.292646e-10
0	TTATTAATTTGTAAATGCATCTACTTTACAA_5673	0	0	0	1	0.327	1.000000e+05	4.422438e-09
0	TTATTGATTGAGTTTGAAGAGAGAGATGAAA_3740	0	0	0	1	0.694	1.000000e+05	3.788958e-10
0	TTATTTTCGTTACGCTAATAATATACTAAAA_368	0	0	0	1	0.755	1.000000e+05	7.278134e-11
0	TTCAAAACTTTACTAGTTTAGTAGTTAGAAA_4344	0	0	0	1	0.367	1.000000e+05	5.126643e-09
0	TTCACATTCCGGGCTACACAACACATGGGAA_4813	0	0	0	1	0.347	1.000000e+05	2.439972e-09
0	TTCAGTTATTCAAAACCTTAGATTGTGTCAA_1514	0	0	0	1	0.714	1.000000e+05	5.292646e-10
0	TTCATTAGGTCACATATCCTAAATATCGCAA_3145	0	0	0	1	0.306	1.000000e+05	3.788958e-10
0	TTCATTTAAACAATAAAAGTTACAACAAAAA_254	0	0	0	1	0.735	1.000000e+05	3.203353e-12
0	TTCCATATCATAAAACGCATAGTTTGAGAAA_4880	0	0	0	1	0.327	1.000000e+05	2.193372e-09
0	TTCCTACAAAATTAAATTCGTTAGCTGTAAA_1148	0	0	0	1	0.776	1.000000e+05	5.087370e-09
0	TTCCTCCGAGAACCCCTGGTTCATCCGGAAA_2116	0	0	0	1	0.714	1.000000e+05	5.292646e-10
0	TTCGAAAATCATTGACAAACAGAAACGAAAA_627	0	0	0	1	0.673	1.000000e+05	2.792682e-09
0	TTCGAATTTTCTGAAATTGAGTTCTTTACAA_617	0	0	0	1	0.673	1.000000e+05	2.792682e-09
0	TTCTAACTACTAAACTAGTAAAGTTTTGAAA_4347	0	0	0	1	0.367	1.000000e+05	5.126643e-09
0	TTCTATACGTCAGGTCGAGTAATATAATAAA_223	0	0	0	1	0.735	1.000000e+05	3.203353e-12
0	TTCTCAAACTATGCGTTTTATGATATGGAAA_4884	0	0	0	1	0.327	1.000000e+05	2.193372e-09
0	TTCTCCATAAAAACTATGTGATTCATTAAAA_4890	0	0	0	1	0.327	1.000000e+05	2.193372e-09
0	TTCTCCTCTTGTACATCTCAGATCCAAAGAA_1002	0	0	0	1	0.776	1.000000e+05	2.623231e-09
0	TTCTCTATTTTCAACCTGTTTACCGAAAGAA_2785	0	0	0	1	0.306	1.000000e+05	3.788958e-10
0	TTCTGACCTCAACTCTAAATTTAAACTCAAA_5309	0	0	0	1	0.735	1.000000e+05	7.499741e-09
0	TTCTTAATTTACATGCATTACTATGTTCCAA_1696	0	0	0	1	0.714	1.000000e+05	5.292646e-10
0	TTGAACACGCCTTTTGCAAGCACAGCCCAAA_1446	0	0	0	1	0.714	1.000000e+05	5.292646e-10
0	TTGAGAAAATGCAACTAAAAATAGACCAAAA_1060	0	0	0	1	0.735	1.000000e+05	1.751047e-09
0	TTGATATTTTAATTAGTTATCTATACAGCAA_845	0	0	0	1	0.714	1.000000e+05	5.657920e-10
0	TTGATTTCCGGTTCAAAGTTTTAGCTAAAAA_3338	0	0	0	1	0.694	1.000000e+05	3.788958e-10
0	TTGCCAGGTTAAATCCTCAGTGTCACCAAAA_1487	0	0	0	1	0.714	1.000000e+05	5.292646e-10
0	TTGCTTTTCTTTTTGTCCTAGCATTGCTAAA_94	0	0	0	1	0.735	1.000000e+05	3.203353e-12
0	TTGGGCTGTGCTTGCAAAAGGCGTGTTCAAA_1564	0	0	0	1	0.714	1.000000e+05	5.292646e-10
0	TTTAAATATCGGATTGAACAAATTGATTAAA_5107	0	0	0	1	0.327	1.000000e+05	5.289023e-09
0	TTTAGAAATCGGAAACATAAAATTTGTCAAA_2109	0	0	0	1	0.714	1.000000e+05	5.292646e-10
0	TTTAGTATATTATTAGCGTAACGAAAATAAA_349	0	0	0	1	0.755	1.000000e+05	7.278134e-11
0	TTTCATTTAAACAATAAAAGTTACAACAAAA_198	0	0	0	1	0.735	1.000000e+05	3.203353e-12
0	TTTGCCAGGTTAAATCCTCAGTGTCACCAAA_2068	0	0	0	1	0.714	1.000000e+05	5.292646e-10
0	TTTTATAATACCAAAACCTCTCCGAATAAAA_2212	0	0	0	1	0.714	1.000000e+05	5.292646e-10
