## Supplementary material for "Finding genetic variants in plants without complete genomes": Dataset S1: original_phenotype_values.txt

accession_id	phenotype_value
6920	64.561
6009	65.0948
6981	32.0261
6927	96.0
6961	67.3207
6971	68.7626
6914	100.0
7418	65.295
7524	80.1555
6921	79.6053
6922	96.9697
6936	-6.89e-16
6958	8.31475
7514	0.757576
6951	41.196000000000005
6976	54.2102
6907	94.5517
6903	8.58e-15
6046	77.5
6905	65.7616
6917	0.0
6918	-5.07e-15
6929	26.3979
7526	96.1155
8214	77.6094
8215	-1.17e-18
6932	10.5152
6978	0.0
6945	28.6276
8412	0.0
6962	99.3902
7275	25.2259
6899	0.0
6967	100.0
7515	100.0
7523	92.0833
6926	63.0065
6956	98.2558
6928	60.1919
7000	-5.54e-14
6943	66.0792
6970	39.1317
6043	42.1667
6911	84.4316
6916	0.0
7519	95.50399999999999
8254	43.373000000000005
8329	1.46199
6979	93.6508
6933	61.6826
8270	96.6667
7520	37.7419
6937	46.74100000000001
8297	78.7292
6898	18.7262
6968	88.7821
7516	82.1207
6919	74.7469
6984	46.0453
6960	75.0
7517	95.5487
8274	89.7727
6975	0.0
6944	40.8707
8388	-1.81e-14
8387	59.6757
5837	4.16667
6964	17.7656
6901	37.0913
6969	82.0588
6983	97.6562
6974	100.0
6915	58.0065
6913	2.5431
8354	3.6764699999999997
8314	99.0741
7521	1.8300000000000002e-16
6946	13.8889
8264	75.2855
8265	94.8148
6909	5.75595
6906	79.6342
6980	85.7906
6939	5.8e-15
6908	96.1538
6966	66.2946
6965	2.77778
7438	65.1936
6940	54.6162
6985	43.9062
6959	52.261
8213	48.3814
8296	19.6824
