## Supplementary material for "Finding genetic variants in plants without complete genomes": Dataset S1: snps_pass_10percent_threshold_GEMMA_results.txt

chr	rs	ps	n_miss	allele1	allele0	af	l_mle	p_lrt
4	.	7399208	6	A	C	0.349	1.000000e+05	3.074758e-08
4	.	7399595	11	T	G	0.342	1.000000e+05	1.274872e-08
4	.	7399600	7	T	A	0.310	1.000000e+05	1.300203e-08
4	.	7399662	1	C	T	0.312	1.000000e+05	1.574268e-08
4	.	7399819	2	G	A	0.319	1.000000e+05	1.389241e-09
4	.	7399875	4	T	C	0.311	1.000000e+05	1.271848e-07
4	.	7399889	4	T	C	0.311	1.000000e+05	1.271848e-07
4	.	7400338	2	C	T	0.319	1.000000e+05	5.413736e-08
4	.	7400435	7	C	T	0.262	1.000000e+05	3.468917e-09
4	.	7400571	3	G	C	0.326	1.000000e+05	1.560853e-08
4	.	7400576	4	C	G	0.333	1.000000e+05	1.525348e-08
4	.	7400629	1	T	C	0.333	1.000000e+05	1.894145e-08
4	.	7400839	1	T	A	0.312	1.000000e+05	1.160336e-07
4	.	7401075	1	G	T	0.312	1.000000e+05	1.160336e-07
4	.	7402534	19	A	C	0.433	1.000000e+05	6.725857e-08
4	.	7403544	2	C	T	0.319	1.000000e+05	3.397787e-09
4	.	7406258	4	A	C	0.400	1.000000e+05	1.555989e-07
4	.	7406260	4	T	C	0.400	1.000000e+05	1.555989e-07
4	.	7406386	1	G	A	0.375	1.000000e+05	9.114385e-08
4	.	7407197	9	G	A	0.450	1.000000e+05	1.215395e-07
4	.	7407511	6	C	T	0.395	1.000000e+05	1.058614e-07
4	.	7409815	0	T	C	0.306	1.000000e+05	3.788958e-10
4	.	7409875	16	G	A	0.455	1.000000e+05	3.088204e-08
4	.	7409952	0	C	T	0.306	1.000000e+05	3.788958e-10
4	.	7409980	1	A	G	0.312	1.000000e+05	7.758809e-10
4	.	7410037	5	G	A	0.341	1.000000e+05	2.110303e-08
4	.	7411086	15	A	T	0.382	1.000000e+05	1.013965e-08
4	.	7411111	16	G	T	0.394	1.000000e+05	3.747715e-09
4	.	7411140	11	C	G	0.316	1.000000e+05	5.273402e-10
4	.	7411531	4	C	G	0.289	1.000000e+05	3.768864e-08
4	.	7411538	2	C	A	0.298	1.000000e+05	3.214069e-10
4	.	7411593	3	A	G	0.370	1.000000e+05	6.294772e-08
4	.	7411715	2	G	T	0.362	1.000000e+05	1.665530e-08
4	.	7411737	5	A	G	0.386	1.000000e+05	3.354135e-10
4	.	7412141	4	C	T	0.311	1.000000e+05	2.904861e-10
4	.	7412173	7	T	A	0.381	1.000000e+05	1.009856e-08
4	.	7412208	20	A	C	0.483	1.000000e+05	2.223442e-09
4	.	7412735	9	G	C	0.375	1.000000e+05	1.077206e-07
4	.	7412748	9	A	T	0.350	1.000000e+05	9.896746e-08
4	.	7412762	7	A	C	0.357	1.000000e+05	1.592732e-08
4	.	7412777	3	A	G	0.326	1.000000e+05	1.104349e-08
4	.	7412830	1	A	T	0.292	1.000000e+05	2.681368e-09
4	.	7412947	8	C	T	0.317	1.000000e+05	9.513780e-08
4	.	7413950	8	A	T	0.366	1.000000e+05	1.062806e-08
4	.	7413976	7	C	T	0.357	1.000000e+05	2.917153e-08
4	.	7414093	4	C	T	0.333	1.000000e+05	4.824743e-10
4	.	7414124	2	G	T	0.319	1.000000e+05	9.686282e-10
4	.	7414125	1	C	G	0.312	1.000000e+05	5.094876e-10
4	.	7414148	1	T	C	0.292	1.000000e+05	2.406942e-10
4	.	7414181	0	G	A	0.306	1.000000e+05	3.788958e-10
4	.	7414213	1	C	T	0.292	1.000000e+05	2.900133e-09
4	.	7414287	1	C	G	0.292	1.000000e+05	1.525414e-08
4	.	7414289	1	A	T	0.292	1.000000e+05	1.525414e-08
4	.	7414337	0	G	A	0.306	1.000000e+05	3.788958e-10
4	.	7414356	1	C	A	0.292	1.000000e+05	2.675943e-09
4	.	7414474	0	G	A	0.306	1.000000e+05	3.788958e-10
4	.	7414525	1	C	T	0.292	1.000000e+05	2.681368e-09
4	.	7414594	1	C	T	0.292	1.000000e+05	2.147114e-09
4	.	7414861	18	G	C	0.484	1.000000e+05	1.493626e-07
4	.	7414993	6	T	G	0.302	1.000000e+05	2.323742e-09
4	.	7415001	4	T	G	0.289	1.000000e+05	2.763657e-09
4	.	7415034	4	A	T	0.311	1.000000e+05	4.756502e-10
4	.	7415086	6	C	G	0.302	1.000000e+05	7.730305e-09
4	.	7415141	17	T	A	0.438	1.000000e+05	1.297606e-08
4	.	7419963	8	G	T	0.268	1.000000e+05	1.629911e-07
4	.	7419967	7	C	A	0.262	1.000000e+05	1.285718e-07
4	.	7420030	5	T	C	0.250	1.000000e+05	4.739916e-08
4	.	7420043	6	T	A	0.256	1.000000e+05	5.380895e-08
4	.	7420106	11	G	A	0.289	1.000000e+05	4.314805e-08
4	.	7420110	10	G	A	0.282	1.000000e+05	3.897576e-08
4	.	7421180	7	A	G	0.214	1.000000e+05	1.620872e-07
