## Supplementary material for "Finding genetic variants in plants without complete genomes": Dataset S1: used_phenotype_values.txt

accession_id	phenotype_value
6920	64.561
6009	65.0948
6981	32.0261
6927	96.0
6961	67.3207
6971	68.7626
7418	65.295
6958	8.31475
7514	0.757576
6951	41.196000000000005
6976	54.2102
6907	94.5517
6903	8.58e-15
6918	-5.07e-15
6929	26.3979
8214	77.6094
6932	10.5152
6945	28.6276
6967	100.0
7515	100.0
6926	63.0065
6956	98.2558
7000	-5.54e-14
6943	66.0792
6043	42.1667
6911	84.4316
6979	93.6508
6933	61.6826
7520	37.7419
8297	78.7292
6898	18.7262
6919	74.7469
6984	46.0453
6960	75.0
6975	0.0
6944	40.8707
5837	4.16667
6969	82.0588
6974	100.0
6915	58.0065
6913	2.5431
8354	3.6764699999999997
7521	1.8300000000000002e-16
8264	75.2855
6909	5.75595
6908	96.1538
6966	66.2946
6940	54.6162
6959	52.261
