## Supplementary material for "Finding genetic variants in plants without complete genomes": Dataset S1: original_phenotype_values.txt

accession_id	phenotype_value
6915	1.2478
8378	1.27
8376	0.937
6040	1.901
6903	1.5878
6016	1.89
6929	0.825
6961	1.0090000000000001
6927	1.8628
6900	2.7299
6899	0.3372
6971	1.5324
6914	0.8065
8389	2.64
7524	2.0003
8254	1.494
8249	1.281
6922	1.0577
6957	2.234
6958	0.4204
6916	1.3893
8235	0.825
6908	1.3286
6907	1.4871
8369	2.352
8374	0.69
8423	1.1
8424	1.8633
6910	0.3132
6064	0.838
6074	1.112
6904	2.0591
6966	0.8259
8236	1.072
8240	0.86
6918	1.8848
6930	0.669
8242	0.636
8214	1.1831
6931	0.512
8265	1.345
7521	3.6373
6944	1.1036
6942	1.0632
8243	0.958
7514	0.2262
6932	0.3406
6978	1.1646
8256	1.79
6008	0.243
6923	0.9374
6009	1.3987
8411	0.894
8412	0.39899999999999997
6962	1.0127
6967	0.7979999999999999
7438	1.3951
6972	0.2614
7523	1.8292
6920	0.9328
6921	0.9747
6926	0.6407
6951	2.4586
6956	2.2153
8241	1.146
8306	0.804
6988	1.143
8354	0.469
6981	0.4196
7526	0.7381
7525	0.7095
6046	4.3861
6975	0.7402
6963	0.6743
6906	1.3541
6905	1.1803
6973	1.6034
8237	1.385
6911	2.2244
6917	1.8538
6976	1.7096
7081	0.934
7296	0.24600000000000002
7522	1.0036
8310	0.737
8311	1.0090000000000001
8312	0.449
7519	1.5632
8271	1.714
8334	1.3980000000000001
8329	0.32
8343	0.28300000000000003
8215	1.3153
8395	0.846
7520	2.0038
8351	0.723
8258	1.0190000000000001
8297	1.253
6939	1.1142
6898	1.3907
8296	1.1520000000000001
6968	1.0727
8247	2.093
6980	0.7839
7461	0.563
6901	3.1047
7515	0.9646
7518	1.6083
6983	1.0985
6960	0.7975
6936	0.3965
8222	0.767
8230	2.489
8231	0.903
8283	1.85
6940	1.2245
6985	1.7672
8213	1.1361
6043	1.7791
6042	0.425
6945	1.258
6919	0.396
6937	0.3277
6964	1.0586
6965	1.7159
6970	1.2371
8239	2.269
6974	0.8484
6913	2.115
6897	1.0283
8245	0.76
6946	0.816
8259	0.883
6943	0.8388
6969	1.3021
8430	1.9580000000000002
9057	0.418
9058	2.331
8233	1.875
8335	1.9140000000000001
8326	1.4680000000000002
8426	0.7090000000000001
5837	2.4135
6909	1.2302
6243	1.358
6709	1.069
8285	0.623
8313	0.33
6979	0.3291
6924	1.0266
6982	0.21100000000000002
8275	0.7040000000000001
7517	2.6742
8266	0.701
7516	0.3914
6984	0.4455
6959	0.6573
6928	1.0219
8325	1.476
8314	0.5710000000000001
8290	0.402
8284	0.696
6977	1.6562
6933	1.3012
