## Supplementary material for "Finding genetic variants in plants without complete genomes": Dataset S1: snps_pass_5percent_threshold_GEMMA_results.txt

chr	rs	ps	n_miss	allele1	allele0	af	l_mle	p_lrt
3	.	3033123	1	A	T	0.054	1.000000e+05	9.356859e-09
3	.	3044564	4	G	A	0.056	1.000000e+05	1.738188e-08
4	.	311057	25	C	T	0.221	1.000000e+05	1.739966e-08
4	.	5323797	0	A	C	0.075	1.000000e+05	2.299126e-09
5	.	7810400	17	A	G	0.079	1.000000e+05	3.849614e-09
