## Supplementary material for "Finding genetic variants in plants without complete genomes": Dataset S1: used_phenotype_values.txt

accession_id	phenotype_value
6915	1.2478
8376	0.937
6040	1.901
6903	1.5878
6929	0.825
6961	1.0090000000000001
6927	1.8628
6971	1.5324
6957	2.234
6958	0.4204
8235	0.825
6908	1.3286
6907	1.4871
8424	1.8633
6074	1.112
6904	2.0591
6966	0.8259
8236	1.072
8240	0.86
6918	1.8848
8242	0.636
8214	1.1831
6931	0.512
7521	3.6373
6944	1.1036
8243	0.958
7514	0.2262
6932	0.3406
8256	1.79
6008	0.243
6923	0.9374
6009	1.3987
6967	0.7979999999999999
6920	0.9328
6926	0.6407
6951	2.4586
6956	2.2153
8241	1.146
8306	0.804
8354	0.469
6981	0.4196
7525	0.7095
6975	0.7402
6963	0.6743
6973	1.6034
8237	1.385
6911	2.2244
6976	1.7096
7081	0.934
7296	0.24600000000000002
8311	1.0090000000000001
8312	0.449
8334	1.3980000000000001
8343	0.28300000000000003
7520	2.0038
8351	0.723
8258	1.0190000000000001
8297	1.253
6898	1.3907
7461	0.563
7515	0.9646
6960	0.7975
8222	0.767
8230	2.489
8283	1.85
6940	1.2245
6043	1.7791
6042	0.425
6945	1.258
6919	0.396
6974	0.8484
6913	2.115
6897	1.0283
8259	0.883
6943	0.8388
6969	1.3021
9057	0.418
9058	2.331
8233	1.875
8335	1.9140000000000001
8326	1.4680000000000002
8426	0.7090000000000001
5837	2.4135
6909	1.2302
6243	1.358
8285	0.623
6979	0.3291
6924	1.0266
6984	0.4455
6959	0.6573
8290	0.402
8284	0.696
6933	1.3012
