## Supplementary material for "Finding genetic variants in plants without complete genomes": Dataset S1: kmers_pass_5percent_threshold_GEMMA_results.txt

chr	rs	ps	n_miss	allele1	allele0	af	l_mle	p_lrt
0	AAAAAAAAAAATAATTTTTTTTTTTTTCTTT_655	0	0	0	1	0.930	1.000000e+05	5.099009e-10
0	AAAGGCTTTGAAGCTAAACCGGACTCGTCCA_696	0	0	0	1	0.050	1.000000e+05	1.676265e-10
0	AAATAAAATAGAGAGTATTTTTTTTTTTTTC_654	0	0	0	1	0.930	1.000000e+05	5.099009e-10
0	AAATCTTTCATTGTTTAGCCAAAATCCATAT_482	0	0	0	1	0.910	1.000000e+05	6.273066e-10
0	AACAGGGAGGTTTGCACCATTGGGCTTAGCG_41	0	0	0	1	0.050	1.000000e+05	5.093104e-10
0	AACATCATGGTCTAATAAAGAATAATTCTGA_689	0	0	0	1	0.910	1.000000e+05	5.977080e-10
0	AAGCAAGAGTCGGATAATGTCGGGTTGGAGA_99	0	0	0	1	0.060	1.000000e+05	9.486713e-11
0	AAGGCTTTGAAGCTAAACCGGACTCGTCCAT_692	0	0	0	1	0.050	1.000000e+05	1.676265e-10
0	AATATCAGTATTTGGCTTTGTGTCTTCTAAC_663	0	0	0	1	0.940	1.000000e+05	2.395073e-10
0	AATGAAATTACTTTTTTTTTCTAGTCTATAC_95	0	0	0	1	0.920	1.000000e+05	1.040585e-10
0	ACAGGGAGGTTTGCACCATTGGGCTTAGCGA_42	0	0	0	1	0.050	1.000000e+05	5.093104e-10
0	ACAGTTGATATAGTTTAGTCACAATCAAAAT_644	0	0	0	1	0.940	1.000000e+05	3.777168e-10
0	ACTTTTTTTTTCTAGTCTATACAAAACTCCG_653	0	0	0	1	0.930	1.000000e+05	5.099009e-10
0	AGATGACATCCAAATCGGAAGCGCACACCCA_120	0	0	0	1	0.060	1.000000e+05	1.217534e-10
0	AGGCTTTGAAGCTAAACCGGACTCGTCCATC_695	0	0	0	1	0.050	1.000000e+05	1.676265e-10
0	AGGGAGGTTTGCACCATTGGGCTTAGCGAAT_45	0	0	0	1	0.050	1.000000e+05	5.093104e-10
0	AGGTTTGCACCATTGGGCTTAGCGAATGGAA_40	0	0	0	1	0.050	1.000000e+05	5.093104e-10
0	AGTCGGATAATGTCGGGTTGGAGAACACATG_98	0	0	0	1	0.060	1.000000e+05	9.486713e-11
0	AGTGAAGATGAAGGAGATGCAGGCAATAGAG_697	0	0	0	1	0.050	1.000000e+05	1.676265e-10
0	ATATACAATTACAAGAACTTCTTAATTACAT_627	0	0	0	1	0.940	1.000000e+05	1.695712e-10
0	ATCAATAAAGTAAAATATGATACTCTATAAA_557	0	0	0	1	0.950	1.000000e+05	1.288538e-10
0	ATCGTTTAGTACAGACAAACGCACAGGTTCA_632	0	0	0	1	0.940	1.000000e+05	1.695712e-10
0	ATTGAACCTGTGCGTTTGTCTGTACTAAACG_630	0	0	0	1	0.940	1.000000e+05	1.695712e-10
0	CAGGGAGGTTTGCACCATTGGGCTTAGCGAA_46	0	0	0	1	0.050	1.000000e+05	5.093104e-10
0	CAGTGAAGATGAAGGAGATGCAGGCAATAGA_693	0	0	0	1	0.050	1.000000e+05	1.676265e-10
0	CATATACAATTACAAGAACTTCTTAATTACA_631	0	0	0	1	0.940	1.000000e+05	1.695712e-10
0	CATTCGCTAAGCCCAATGGTGCAAACCTCCC_44	0	0	0	1	0.050	1.000000e+05	5.093104e-10
0	CCATTCGCTAAGCCCAATGGTGCAAACCTCC_39	0	0	0	1	0.050	1.000000e+05	5.093104e-10
0	CCGCCGCGTGATCGGAGACGAGGAGTTGAAG_691	0	0	0	1	0.050	1.000000e+05	1.676265e-10
0	CCGGCCGAATAGGGAAATCACAATTAATTAG_154	0	0	0	1	0.920	1.000000e+05	3.346096e-10
0	CCTAAGTGTCGATAGACACCTGCAGCTGCCC_853	0	0	0	1	0.070	1.000000e+05	5.453387e-10
0	CGATCAATTTCTGGACGCAAAAGCGAGGCAA_115	0	0	0	1	0.060	1.000000e+05	6.654135e-11
0	CGGATAATGTCGGGTTGGAGAACACATGAGC_134	0	0	0	1	0.070	1.000000e+05	1.965067e-10
0	CTCATGTGTTCTCCAACCCGACATTATCCGA_96	0	0	0	1	0.060	1.000000e+05	9.486713e-11
0	GAGGTTTGCACCATTGGGCTTAGCGAATGGA_65	0	0	0	1	0.060	1.000000e+05	6.235375e-10
0	GATGACATCCAAATCGGAAGCGCACACCCAA_119	0	0	0	1	0.060	1.000000e+05	1.217534e-10
0	GATTAGTGGTTTGGAGTCGAATATTACTTGA_168	0	0	0	1	0.930	1.000000e+05	4.859315e-11
0	GCCTCGCTTTTGCGTCCAGAAATTGATCGAA_117	0	0	0	1	0.060	1.000000e+05	6.654135e-11
0	GCTAAGCCCAATGGTGCAAACCTCCCTGTTA_43	0	0	0	1	0.050	1.000000e+05	5.093104e-10
0	GTAAAGTTTACGACGTTTCCGATTGGGTTAA_3	0	0	0	1	0.060	1.000000e+05	1.376719e-11
0	GTCGGATAATGTCGGGTTGGAGAACACATGA_97	0	0	0	1	0.060	1.000000e+05	9.486713e-11
0	GTCTCTATTGCCTGCATCTCCTTCATCTTCA_809	0	0	0	1	0.060	1.000000e+05	4.236956e-10
0	GTGAAGATGAAGGAGATGCAGGCAATAGAGA_694	0	0	0	1	0.050	1.000000e+05	1.676265e-10
0	GTTTAGTACAGACAAACGCACAGGTTCAATA_629	0	0	0	1	0.940	1.000000e+05	1.695712e-10
0	TAAAGTTTACGACGTTTCCGATTGGGTTAAA_4	0	0	0	1	0.060	1.000000e+05	1.376719e-11
0	TAATAATACTCTGTTTTATTTTGTAAAGGCA_172	0	0	0	1	0.090	1.000000e+05	3.169362e-10
0	TACCACTGCTTAGCTTTAAATTCGACTCTGA_656	0	0	0	1	0.930	1.000000e+05	5.099009e-10
0	TATTCTTGTGATAGGTACTGTTACTGGTCAA_603	0	0	0	1	0.920	1.000000e+05	3.371378e-10
0	TCAATAAAGTAAAATATGATACTCTATAAAA_558	0	0	0	1	0.950	1.000000e+05	1.288538e-10
0	TCGATCAATTTCTGGACGCAAAAGCGAGGCA_116	0	0	0	1	0.060	1.000000e+05	6.654135e-11
0	TCGTTTAGTACAGACAAACGCACAGGTTCAA_628	0	0	0	1	0.940	1.000000e+05	1.695712e-10
0	TTCAATCTGTTCGATCAATTTCTGGACGCAA_146	0	0	0	1	0.070	1.000000e+05	2.032173e-10
