## Supplementary material for "Finding genetic variants in plants without complete genomes": Dataset S1: original_phenotype_values.txt

accession_id	phenotype_value
6933	3.097
8378	3.611
8376	3.8160000000000003
8374	4.715
6903	5.4639999999999995
6016	4.577
6040	5.176
6961	5.287999999999999
8247	5.032
6899	5.34
6971	4.511
6973	4.848
6914	3.7939999999999996
7525	4.065
8249	5.593999999999999
6957	1.409
6958	3.4410000000000003
8233	4.988
6932	3.091
6907	4.495
8369	5.102
8422	4.853
8423	5.227
6924	4.024
6064	4.323
6074	4.76
8239	3.2119999999999997
6967	5.4510000000000005
6917	5.136
6929	4.34
8214	3.815
8334	4.231
6930	3.8539999999999996
6944	3.492
6906	3.557
6904	4.718999999999999
6978	5.26
6928	4.821000000000001
6009	5.091
6008	4.4510000000000005
6923	4.638
8254	4.604
8412	6.045
8420	4.965
8274	4.34
5837	3.528
6963	5.061
6962	4.74
8426	4.831
6898	5.619
6968	4.025
6985	3.138
6972	4.592
7438	5.676
6921	4.775
7514	3.9130000000000003
7515	5.476
7524	5.075
6920	3.637
6926	3.9410000000000003
6956	4.977
8300	4.415
6942	4.23
6943	4.452
8240	4.088
6988	4.428999999999999
8365	3.6430000000000002
8354	5.202000000000001
8357	3.753
6981	2.7089999999999996
7526	4.383
6922	4.482
6046	4.757
6974	3.8
6905	4.566
6911	3.6639999999999997
6916	4.021
7033	3.3539999999999996
7323	5.407
7081	4.2
7516	3.155
7296	3.8089999999999997
8343	4.252
8237	3.998
6043	4.5889999999999995
8312	4.643
7522	4.165
8236	3.688
7523	4.324
8311	3.141
8329	4.655
8271	5.066
8326	4.258
6910	2.696
6909	5.779
8270	4.664
8351	5.197
8353	5.053999999999999
8258	5.553999999999999
8395	4.0680000000000005
7520	4.939
8389	5.8
8310	3.972
6931	4.854
8265	3.963
6937	4.588
8297	4.3
8215	5.237
6897	2.638
6969	3.193
6980	5.185
7461	3.284
6936	3.05
6901	2.262
7518	3.292
6919	3.4389999999999996
6984	4.57
6900	6.167999999999999
6959	4.295
8306	4.917
7517	4.763999999999999
8222	5.428
8230	3.597
8231	4.093
8241	3.977
8275	3.4160000000000004
8283	4.631
8256	5.966
8388	3.668
8387	5.447
6918	4.875
6042	4.391
7519	5.577999999999999
6964	4.837
6970	3.4130000000000003
6983	4.895
6982	5.078
6913	4.824
6915	4.401
6946	4.8469999999999995
7521	4.428999999999999
8245	4.44
8242	5.007
8243	4.851
8259	5.733
8264	4.003
9058	4.513
9057	3.826
8430	5.445
8314	4.279
8235	5.055
6908	4.107
8335	3.656
8337	3.813
8296	4.377
8424	2.173
6939	4.552
6243	5.5
6966	3.975
6965	4.316
6979	4.91
6940	5.912999999999999
6945	4.935
8313	4.298
8213	4.922
8325	3.859
6951	3.445
8323	4.638999999999999
6960	4.553999999999999
8285	5.118
6927	5.291
8290	3.553
6976	3.73
6709	3.221
6975	4.037
