## Supplementary material for "Finding genetic variants in plants without complete genomes": Dataset S1: used_phenotype_values.txt

accession_id	phenotype_value
6933	3.097
8376	3.8160000000000003
6903	5.4639999999999995
6040	5.176
6961	5.287999999999999
6971	4.511
6973	4.848
7525	4.065
6957	1.409
6958	3.4410000000000003
8233	4.988
6932	3.091
6907	4.495
8422	4.853
6924	4.024
6074	4.76
6967	5.4510000000000005
6929	4.34
8214	3.815
8334	4.231
6944	3.492
6904	4.718999999999999
6009	5.091
6008	4.4510000000000005
6923	4.638
8420	4.965
5837	3.528
6963	5.061
8426	4.831
6898	5.619
7514	3.9130000000000003
7515	5.476
6920	3.637
6926	3.9410000000000003
6956	4.977
6943	4.452
8240	4.088
8365	3.6430000000000002
8354	5.202000000000001
8357	3.753
6981	2.7089999999999996
6974	3.8
6911	3.6639999999999997
7033	3.3539999999999996
7323	5.407
7081	4.2
7296	3.8089999999999997
8343	4.252
8237	3.998
6043	4.5889999999999995
8312	4.643
8236	3.688
8311	3.141
8326	4.258
6909	5.779
8351	5.197
8258	5.553999999999999
7520	4.939
6931	4.854
8297	4.3
6897	2.638
6969	3.193
7461	3.284
6919	3.4389999999999996
6984	4.57
6959	4.295
8306	4.917
8222	5.428
8230	3.597
8241	3.977
8283	4.631
8256	5.966
6918	4.875
6042	4.391
6913	4.824
6915	4.401
7521	4.428999999999999
8242	5.007
8243	4.851
8259	5.733
8264	4.003
9058	4.513
9057	3.826
8235	5.055
6908	4.107
8335	3.656
8337	3.813
8424	2.173
6243	5.5
6966	3.975
6979	4.91
6940	5.912999999999999
6945	4.935
6951	3.445
6960	4.553999999999999
8285	5.118
6927	5.291
8290	3.553
6976	3.73
6975	4.037
