## Supplementary material for "Finding genetic variants in plants without complete genomes": Dataset S1: kmers_pass_5percent_threshold_GEMMA_results.txt

chr	rs	ps	n_miss	allele1	allele0	af	l_mle	p_lrt
0	AAAATGTTATTCCGCTATATAGATTATTATG_33	0	0	0	1	0.885	1.000000e+05	1.785692e-10
0	AAATGTTATTCCGCTATATAGATTATTATGT_37	0	0	0	1	0.885	1.000000e+05	1.785692e-10
0	AAGGAATGTTACAAATCTAACGGAGAAGATT_43	0	0	0	1	0.115	1.000000e+05	1.785692e-10
0	AATGTTATTCCGCTATATAGATTATTATGTA_40	0	0	0	1	0.885	1.000000e+05	1.785692e-10
0	ACAAGGAATGTTACAAATCTAACGGAGAAGA_46	0	0	0	1	0.115	1.000000e+05	1.785692e-10
0	ACACAAGGAATGTTACAAATCTAACGGAGAA_45	0	0	0	1	0.115	1.000000e+05	1.785692e-10
0	AGCTACATAATAATCTATATAGCGGAATAAC_32	0	0	0	1	0.885	1.000000e+05	1.785692e-10
0	ATCTTCTCCGTTAGATTTGTAACATTCCTTG_47	0	0	0	1	0.115	1.000000e+05	1.785692e-10
0	ATGTTATTCCGCTATATAGATTATTATGTAG_39	0	0	0	1	0.885	1.000000e+05	1.785692e-10
0	ATTCCGCTATATAGATTATTATGTAGCTGAA_35	0	0	0	1	0.885	1.000000e+05	1.785692e-10
0	CACAAGGAATGTTACAAATCTAACGGAGAAG_44	0	0	0	1	0.115	1.000000e+05	1.785692e-10
0	CAGCTACATAATAATCTATATAGCGGAATAA_41	0	0	0	1	0.885	1.000000e+05	1.785692e-10
0	GCTACATAATAATCTATATAGCGGAATAACA_42	0	0	0	1	0.885	1.000000e+05	1.785692e-10
0	TATTCCGCTATATAGATTATTATGTAGCTGA_38	0	0	0	1	0.885	1.000000e+05	1.785692e-10
0	TCCGCTATATAGATTATTATGTAGCTGAAAA_36	0	0	0	1	0.885	1.000000e+05	1.785692e-10
0	TTCCGCTATATAGATTATTATGTAGCTGAAA_34	0	0	0	1	0.885	1.000000e+05	1.785692e-10
