## Supplementary material for "Finding genetic variants in plants without complete genomes": Dataset S1: kmers_pass_10percent_threshold_GEMMA_results.txt

chr	rs	ps	n_miss	allele1	allele0	af	l_mle	p_lrt
0	AAAATGTTATTCCGCTATATAGATTATTATG_33	0	0	0	1	0.885	1.000000e+05	1.785692e-10
0	AAATGTTATTCCGCTATATAGATTATTATGT_37	0	0	0	1	0.885	1.000000e+05	1.785692e-10
0	AACTCTCTGACTATTTATGAACAAACAAACA_1	0	0	0	1	0.269	1.000000e+05	4.567815e-09
0	AAGGAATGTTACAAATCTAACGGAGAAGATT_43	0	0	0	1	0.115	1.000000e+05	1.785692e-10
0	AATGTTATTCCGCTATATAGATTATTATGTA_40	0	0	0	1	0.885	1.000000e+05	1.785692e-10
0	ACAAGGAATGTTACAAATCTAACGGAGAAGA_46	0	0	0	1	0.115	1.000000e+05	1.785692e-10
0	ACACAAGGAATGTTACAAATCTAACGGAGAA_45	0	0	0	1	0.115	1.000000e+05	1.785692e-10
0	ACACGGACAGCTATATTGTTCCACTGCTAGT_279	0	0	0	1	0.135	1.000000e+05	1.632588e-09
0	ACATACTAGCAGTGGAACAATATAGCTGTCC_271	0	0	0	1	0.135	1.000000e+05	1.632588e-09
0	ACGGACAGCTATATTGTTCCACTGCTAGTAT_277	0	0	0	1	0.135	1.000000e+05	1.632588e-09
0	AGCTACATAATAATCTATATAGCGGAATAAC_32	0	0	0	1	0.885	1.000000e+05	1.785692e-10
0	AGTACACAAGGAATGTTACAAATCTAACGGA_276	0	0	0	1	0.135	1.000000e+05	1.632588e-09
0	AGTTTAACTCTCTGACTATTTATGAACAAAC_3	0	0	0	1	0.269	1.000000e+05	4.567815e-09
0	ATCTTCTCCGTTAGATTTGTAACATTCCTTG_47	0	0	0	1	0.115	1.000000e+05	1.785692e-10
0	ATGTTATTCCGCTATATAGATTATTATGTAG_39	0	0	0	1	0.885	1.000000e+05	1.785692e-10
0	ATTCCGCTATATAGATTATTATGTAGCTGAA_35	0	0	0	1	0.885	1.000000e+05	1.785692e-10
0	CACAAGGAATGTTACAAATCTAACGGAGAAG_44	0	0	0	1	0.115	1.000000e+05	1.785692e-10
0	CACGGACAGCTATATTGTTCCACTGCTAGTA_272	0	0	0	1	0.135	1.000000e+05	1.632588e-09
0	CAGCTACATAATAATCTATATAGCGGAATAA_41	0	0	0	1	0.885	1.000000e+05	1.785692e-10
0	CATACTAGCAGTGGAACAATATAGCTGTCCG_278	0	0	0	1	0.135	1.000000e+05	1.632588e-09
0	CATCAACAATTGAAAAATAATTTAATTGAGC_9	0	0	0	1	0.192	1.000000e+05	3.254606e-09
0	CCGTTAGATTTGTAACATTCCTTGTGTACTC_274	0	0	0	1	0.135	1.000000e+05	1.632588e-09
0	CTCCGTTAGATTTGTAACATTCCTTGTGTAC_273	0	0	0	1	0.135	1.000000e+05	1.632588e-09
0	GCTACATAATAATCTATATAGCGGAATAACA_42	0	0	0	1	0.885	1.000000e+05	1.785692e-10
0	GTTTAACTCTCTGACTATTTATGAACAAACA_8	0	0	0	1	0.269	1.000000e+05	4.567815e-09
0	GTTTGTTTGTTCATAAATAGTCAGAGAGTTA_2	0	0	0	1	0.269	1.000000e+05	4.567815e-09
0	TACACAAGGAATGTTACAAATCTAACGGAGA_275	0	0	0	1	0.135	1.000000e+05	1.632588e-09
0	TAGTTTAACTCTCTGACTATTTATGAACAAA_6	0	0	0	1	0.269	1.000000e+05	4.567815e-09
0	TATTCCGCTATATAGATTATTATGTAGCTGA_38	0	0	0	1	0.885	1.000000e+05	1.785692e-10
0	TCCGCTATATAGATTATTATGTAGCTGAAAA_36	0	0	0	1	0.885	1.000000e+05	1.785692e-10
0	TTAACTCTCTGACTATTTATGAACAAACAAA_7	0	0	0	1	0.269	1.000000e+05	4.567815e-09
0	TTAGTTTAACTCTCTGACTATTTATGAACAA_4	0	0	0	1	0.269	1.000000e+05	4.567815e-09
0	TTCCGCTATATAGATTATTATGTAGCTGAAA_34	0	0	0	1	0.885	1.000000e+05	1.785692e-10
0	TTGTTTGTTCATAAATAGTCAGAGAGTTAAA_5	0	0	0	1	0.269	1.000000e+05	4.567815e-09
