## Supplementary material for "Finding genetic variants in plants without complete genomes": Dataset S1: original_phenotype_values.txt

accession_id	phenotype_value
6933	44.3
6903	24.5
6961	30.5
6899	26.3
6971	28.8
6973	26.0
6914	18.0
7525	27.3
6958	17.0
6932	14.3
6907	25.8
6924	56.8
6967	30.7
6917	43.3
6929	34.3
8214	43.8
6930	64.5
6944	22.5
6906	2.5
6978	17.5
6928	17.3
6009	69.0
6923	17.5
5837	15.3
6963	50.7
6962	55.5
6898	36.3
6968	48.0
6985	13.3
6972	11.3
7438	36.5
6921	9.8
7514	14.5
7515	29.0
7524	24.8
6920	10.5
6926	14.0
6956	37.0
6942	47.0
6943	34.0
6981	33.3
7526	35.0
6922	42.5
6046	28.5
6974	17.3
6905	19.0
6911	104.3
6916	39.3
7516	45.3
6043	43.0
7522	23.3
7523	53.8
6910	18.8
6909	32.5
7520	14.8
6931	72.0
6937	29.0
8215	39.0
6897	13.3
6969	74.7
6980	36.0
6936	13.0
6901	52.5
7518	34.3
6919	18.3
6984	10.0
6900	62.5
6959	53.0
7517	25.0
6918	33.8
7519	24.5
6964	45.0
6970	28.8
6983	25.0
6982	17.3
6913	78.0
6915	14.0
6946	19.5
7521	22.0
6977	20.8
6908	63.8
8424	9.0
6939	17.8
6966	26.5
6965	41.0
6979	45.3
6940	77.8
6945	13.0
8213	34.5
6951	10.8
6960	30.3
6927	44.3
6976	31.0
6975	15.5
