## Supplementary material for "Finding genetic variants in plants without complete genomes": Dataset S1: snps_pass_10percent_threshold_GEMMA_results.txt

chr	rs	ps	n_miss	allele1	allele0	af	l_mle	p_lrt
1	.	12941691	10	T	C	0.119	1.000000e+05	1.512746e-08
2	.	8245914	4	T	C	0.104	1.000000e+05	3.608108e-08
2	.	12309335	0	G	T	0.135	1.000000e+05	9.085225e-08
2	.	12309352	0	T	A	0.135	1.000000e+05	9.085225e-08
3	.	4982116	7	A	T	0.111	1.000000e+05	1.162207e-07
5	.	4710195	1	T	A	0.098	1.000000e+05	1.214570e-07
5	.	18153944	10	A	C	0.167	1.000000e+05	1.547833e-07
