## Supplementary material for "Finding genetic variants in plants without complete genomes": Dataset S1: used_phenotype_values.txt

accession_id	phenotype_value
6933	44.3
6903	24.5
6961	30.5
6971	28.8
6973	26.0
7525	27.3
6958	17.0
6932	14.3
6907	25.8
6924	56.8
6967	30.7
6929	34.3
8214	43.8
6944	22.5
6009	69.0
6923	17.5
5837	15.3
6963	50.7
6898	36.3
7514	14.5
7515	29.0
6920	10.5
6926	14.0
6956	37.0
6943	34.0
6981	33.3
6974	17.3
6911	104.3
6043	43.0
6909	32.5
7520	14.8
6931	72.0
6897	13.3
6969	74.7
6919	18.3
6984	10.0
6959	53.0
6918	33.8
6913	78.0
6915	14.0
7521	22.0
6908	63.8
8424	9.0
6966	26.5
6979	45.3
6940	77.8
6945	13.0
6951	10.8
6960	30.3
6927	44.3
6976	31.0
6975	15.5
