## Supplementary material for "Finding genetic variants in plants without complete genomes": Dataset S1: kmers_pass_10percent_threshold_GEMMA_results.txt

chr	rs	ps	n_miss	allele1	allele0	af	l_mle	p_lrt
0	AAAACCATGTAACTCGATCAACCCGAGACTA_22	0	0	0	1	0.897	1.000000e+05	1.348846e-09
0	AAACCAGTGCAAAACCATGTAACTCGATCAA_25	0	0	0	1	0.897	1.000000e+05	1.348846e-09
0	AAACCATGTAACTCGATCAACCCGAGACTAA_1	0	0	0	1	0.897	1.000000e+05	1.348846e-09
0	AACCAGTGCAAAACCATGTAACTCGATCAAC_20	0	0	0	1	0.897	1.000000e+05	1.348846e-09
0	AACCATGTAACTCGATCAACCCGAGACTAAA_6	0	0	0	1	0.897	1.000000e+05	1.348846e-09
0	AATGTGGGAGATGAAACCAGTGCAAAACCAG_32	0	0	0	1	0.103	1.000000e+05	1.348846e-09
0	AATGTGGGAGATGAAACCAGTGCAAAACCAT_24	0	0	0	1	0.897	1.000000e+05	1.348846e-09
0	AATGTTTTAGTCTCGGGTTGATCGAGTTACA_18	0	0	0	1	0.897	1.000000e+05	1.348846e-09
0	ACATGGTTTTGCACTGGTTTCATCTCCCACA_30	0	0	0	1	0.897	1.000000e+05	1.348846e-09
0	ACCAGTGCAAAACCATGTAACTCGATCAACC_21	0	0	0	1	0.897	1.000000e+05	1.348846e-09
0	ACCATGTAACTCGATCAACCCGAGACTAAAA_27	0	0	0	1	0.897	1.000000e+05	1.348846e-09
0	AGATGAAACCAGTGCAAAACCATGTAACTCG_17	0	0	0	1	0.897	1.000000e+05	1.348846e-09
0	AGTCTCGGGTTGATCGAGTTACATGGTTTTG_29	0	0	0	1	0.897	1.000000e+05	1.348846e-09
0	AGTGCAAAACCATGTAACTCGATCAACCCGA_26	0	0	0	1	0.897	1.000000e+05	1.348846e-09
0	AGTTACATGGTTTTGCACTGGTTTCATCTCC_4	0	0	0	1	0.897	1.000000e+05	1.348846e-09
0	ATCGAGTTACATGGTTTTGCACTGGTTTCAT_9	0	0	0	1	0.897	1.000000e+05	1.348846e-09
0	ATGTAACTCGATCAACCCGAGACTAAAACAT_8	0	0	0	1	0.897	1.000000e+05	1.348846e-09
0	ATGTGGGAGATGAAACCAGTGCAAAACCATG_19	0	0	0	1	0.897	1.000000e+05	1.348846e-09
0	CAGTGCAAAACCATGTAACTCGATCAACCCG_12	0	0	0	1	0.897	1.000000e+05	1.348846e-09
0	CATGTAACTCGATCAACCCGAGACTAAAACA_13	0	0	0	1	0.897	1.000000e+05	1.348846e-09
0	CCAGTGCAAAACCATGTAACTCGATCAACCC_14	0	0	0	1	0.897	1.000000e+05	1.348846e-09
0	CCATGTAACTCGATCAACCCGAGACTAAAAC_5	0	0	0	1	0.897	1.000000e+05	1.348846e-09
0	CTCGGGTTGATCGAGTTACATGGTTTTGCAC_23	0	0	0	1	0.897	1.000000e+05	1.348846e-09
0	GAAACCAGTGCAAAACCATGTAACTCGATCA_31	0	0	0	1	0.897	1.000000e+05	1.348846e-09
0	GAGATGAAACCAGTGCAAAACCATGTAACTC_2	0	0	0	1	0.897	1.000000e+05	1.348846e-09
0	GATCGAGTTACATGGTTTTGCACTGGTTTCA_3	0	0	0	1	0.897	1.000000e+05	1.348846e-09
0	GATGAAACCAGTGCAAAACCATGTAACTCGA_15	0	0	0	1	0.897	1.000000e+05	1.348846e-09
0	GCAAAACCATGTAACTCGATCAACCCGAGAC_16	0	0	0	1	0.897	1.000000e+05	1.348846e-09
0	GGGAGATGAAACCAGTGCAAAACCATGTAAC_7	0	0	0	1	0.897	1.000000e+05	1.348846e-09
0	GTGGGAGATGAAACCAGTGCAAAACCATGTA_11	0	0	0	1	0.897	1.000000e+05	1.348846e-09
0	TCTCGGGTTGATCGAGTTACATGGTTTTGCA_10	0	0	0	1	0.897	1.000000e+05	1.348846e-09
0	TGGGAGATGAAACCAGTGCAAAACCATGTAA_28	0	0	0	1	0.897	1.000000e+05	1.348846e-09
