## Supplementary material for "Finding genetic variants in plants without complete genomes": Dataset S1: original_phenotype_values.txt

accession_id	phenotype_value
6920	0.0125543
6009	0.00239152
6981	0.00326391
6927	0.00367285
6961	0.00270936
6971	0.00458015
6973	0.00584478
6914	0.00508417
7418	0.00345496
7525	0.00209178
7524	0.0026201
6921	0.00240145
6910	0.00344973
6922	0.00488398
6936	0.00229307
6958	0.00187969
7514	0.00892155
6951	0.00387895
6976	0.00707893
6907	0.00394
6903	0.00449879
6046	0.0113693
6905	0.0022428
6923	0.00916443
6904	0.00879185
6924	0.000508483
6917	0.00686527
6918	0.00308827
6930	0.00490837
6929	0.00100927
7526	0.00556702
8214	0.00148823
8215	0.00239166
6931	0.0003968
6932	0.00296332
6978	0.00118837
6945	0.00333583
8412	0.00525357
6962	0.00277801
7275	0.00440452
6899	0.0134636
6967	0.0024827
7515	0.00465553
7523	0.00390185
6926	0.00885841
6956	0.00106702
6928	0.00213397
6942	0.00276316
7000	0.00198465
6943	0.00506638
6970	0.00776955
6043	0.00524101
6963	0.00502153
6911	0.0036819
6916	0.00143809
7519	0.00672797
8254	0.0028279
8329	0.00914439
6979	0.00403543
6933	0.00260453
8270	0.00341979
7520	0.00542096
6937	0.00376411
8297	0.0106649
6898	0.00170727
6968	0.00399271
7516	0.0171913
6919	0.00224457
6984	0.00845758
6960	0.00452957
7517	0.00980668
8274	0.0058051000000000005
6975	0.00746541
6944	0.00440226
8388	0.00722568
8387	0.00716459
5837	0.00198257
6964	0.00388476
6901	0.0008997339999999999
6969	0.000998095
6982	0.00233671
6983	0.00346754
6897	0.00282226
6974	0.0112321
6915	0.00269385
6913	0.00156395
8354	0.00142789
8314	0.00325392
7521	0.00159179
6946	0.00917359
8264	0.00487822
8265	0.010082299999999999
6909	0.00405641
6906	0.00188348
8424	0.00349692
6980	0.0042332
6939	0.00202762
6908	0.00834691
6966	0.00171113
6965	0.00656676
6988	0.00694769
7438	0.00173384
6940	0.00837184
7522	0.00101092
6985	0.00171944
6959	0.00149967
8213	0.00463918
6977	0.0103301
8296	0.00630456
7518	0.0010572000000000001
