## Supplementary material for "Finding genetic variants in plants without complete genomes": Dataset S1: snps_pass_10percent_threshold_GEMMA_results.txt

chr	rs	ps	n_miss	allele1	allele0	af	l_mle	p_lrt
4	.	6980371	26	T	G	0.188	1.000000e+05	6.812679e-08
4	.	16443662	1	T	G	0.088	1.000000e+05	1.251343e-08
4	.	16448523	2	C	T	0.143	1.000000e+05	9.765473e-08
