## Supplementary material for "Finding genetic variants in plants without complete genomes": Dataset S1: used_phenotype_values.txt

accession_id	phenotype_value
6920	0.0125543
6009	0.00239152
6981	0.00326391
6927	0.00367285
6961	0.00270936
6971	0.00458015
6973	0.00584478
7418	0.00345496
7525	0.00209178
6958	0.00187969
7514	0.00892155
6951	0.00387895
6976	0.00707893
6907	0.00394
6903	0.00449879
6923	0.00916443
6904	0.00879185
6924	0.000508483
6918	0.00308827
6929	0.00100927
8214	0.00148823
6931	0.0003968
6932	0.00296332
6945	0.00333583
6967	0.0024827
7515	0.00465553
6926	0.00885841
6956	0.00106702
7000	0.00198465
6943	0.00506638
6043	0.00524101
6963	0.00502153
6911	0.0036819
6979	0.00403543
6933	0.00260453
7520	0.00542096
8297	0.0106649
6898	0.00170727
6919	0.00224457
6984	0.00845758
6960	0.00452957
6975	0.00746541
6944	0.00440226
5837	0.00198257
6969	0.000998095
6897	0.00282226
6974	0.0112321
6915	0.00269385
6913	0.00156395
8354	0.00142789
7521	0.00159179
8264	0.00487822
6909	0.00405641
8424	0.00349692
6908	0.00834691
6966	0.00171113
6940	0.00837184
6959	0.00149967
