## Supplementary material for "Finding genetic variants in plants without complete genomes": Dataset S1: kmers_pass_10percent_threshold_GEMMA_results.txt

chr	rs	ps	n_miss	allele1	allele0	af	l_mle	p_lrt
0	AAAAAAAAAAAAAAGTCTTTCCCTATGGCCT_11	0	0	0	1	0.902	1.000000e+05	4.445958e-10
0	AAAAAAAAAAAAAGTCTTTCCCTATGGCCTC_10	0	0	0	1	0.902	1.000000e+05	4.445958e-10
0	AAAAAAAAAAAAGTCTTTCCCTATGGCCTCC_12	0	0	0	1	0.902	1.000000e+05	4.445958e-10
0	AAAAACACATCTAGATTTTAAACATGTTTTT_16	0	0	0	1	0.098	1.000000e+05	4.186576e-10
0	AAAACATGTTTAAAATCTAGATGTGTTTTTA_18	0	0	0	1	0.098	1.000000e+05	4.186576e-10
0	AAAACTTAAACCGCAACCTTATCTTAAAGGC_112	0	0	0	1	0.902	1.000000e+05	1.185812e-09
0	AAACACTAACAAAAATTCTTCTAGCTTCTCA_57	0	0	0	1	0.902	1.000000e+05	1.689178e-09
0	AAACATGTTTAAAATCTAGATGTGTTTTTAA_17	0	0	0	1	0.098	1.000000e+05	4.186576e-10
0	AAACCGCAACCACATATTATAAGCCTAAGTA_63	0	0	0	1	0.902	1.000000e+05	1.689178e-09
0	AAACCTTTGAGAAGTAAGAAGAATGTTGGTT_344	0	0	0	1	0.882	1.000000e+05	1.790545e-09
0	AAACGTAAACGGATCTTAAAGGCGTAAGAAT_101	0	0	0	1	0.902	1.000000e+05	1.185812e-09
0	AAAGGATACAATTCTTAAGCCTTTAAGATCA_68	0	0	0	1	0.902	1.000000e+05	1.689178e-09
0	AAATCTATCTTAAAAGCCTAAGTAGTGTTTC_56	0	0	0	1	0.902	1.000000e+05	1.689178e-09
0	AAATCTTTGAGAAGCAAGAAGAGTGTTGGTT_103	0	0	0	1	0.902	1.000000e+05	1.185812e-09
0	AACAAGGTGTCATGATGTATGCAGGTAAGTG_7	0	0	0	1	0.902	1.000000e+05	3.623288e-10
0	AACAAGTCATATTACACTCCAAAACACTAAC_75	0	0	0	1	0.902	1.000000e+05	1.689178e-09
0	AACACAAACACTCATATGGACTTTGGCTACA_191	0	0	0	1	0.902	1.000000e+05	4.859439e-09
0	AACACTAACCAACCTTCTTCTCGCTTCTTTA_33	0	0	0	1	0.902	1.000000e+05	9.016321e-10
0	AACACTACTTAGGCTTTTAAGATCGAGGTGT_113	0	0	0	1	0.902	1.000000e+05	1.185812e-09
0	AACATGTTTAAAATCTAGATGTGTTTTTAAG_20	0	0	0	1	0.098	1.000000e+05	4.186576e-10
0	AACCACAATCGGATCTTAAAGGAGTAAGAAT_148	0	0	0	1	0.902	1.000000e+05	1.950015e-09
0	AACCAGATCTAGTAAGCCTAAGTAGTGTATC_120	0	0	0	1	0.902	1.000000e+05	2.671208e-09
0	AACCTTTGAGAAGTAAGAAGAATGTTGGTTA_343	0	0	0	1	0.882	1.000000e+05	1.790545e-09
0	AACTCCTGGTCGACAAACACTCGACCACTCC_134	0	0	0	1	0.902	1.000000e+05	3.422294e-09
0	AACTTAAAACGTAAACGGATCTTAAAGGCGT_105	0	0	0	1	0.902	1.000000e+05	1.185812e-09
0	AAGAATGTTGTTTAGTGTGTTGGAGTCGAAT_115	0	0	0	1	0.902	1.000000e+05	1.185812e-09
0	AAGATCGCGTTTCTGTTTAAGTTCTTATACT_40	0	0	0	1	0.902	1.000000e+05	1.689178e-09
0	AAGCAAGAAGAAGGTTTTTTAGTGTTTTGCA_159	0	0	0	1	0.902	1.000000e+05	2.935115e-09
0	AAGCCTAAGTGGTGTATCATTGTTAGAAGAC_152	0	0	0	1	0.902	1.000000e+05	1.950015e-09
0	AAGCTAGAAGAATTTTGTTTAGTGTTTTGGA_34	0	0	0	1	0.902	1.000000e+05	9.016321e-10
0	AAGCTTTGAGAAGCTAGAAGAAGTTTTTTTA_29	0	0	0	1	0.902	1.000000e+05	9.016321e-10
0	AAGGGTGTACTACGAGCCCTCTGCCCCACGC_85	0	0	0	1	0.902	1.000000e+05	2.256365e-09
0	AAGTTCTTATACACAGTCATACACATGAGAT_55	0	0	0	1	0.902	1.000000e+05	1.689178e-09
0	AATACCCAAAAGGAGAAGGAAGGATGTTAAA_147	0	0	0	1	0.902	1.000000e+05	3.422294e-09
0	AATATATACAATATCTTTTATATGATTTTGA_67	0	0	0	1	0.902	1.000000e+05	1.689178e-09
0	AATATTGGTTAGTGTTTTCGAGTCGAATATG_94	0	0	0	1	0.902	1.000000e+05	1.185812e-09
0	AATGGAGCCTACTACACTAGCCAAGAAAGAG_139	0	0	0	1	0.902	1.000000e+05	3.422294e-09
0	AATTAGGCTTATAAGATGCGGTTGCGGCTTA_341	0	0	0	1	0.882	1.000000e+05	1.790545e-09
0	ACAAGGTGTCATGATGTATGCAGGTAAGTGA_8	0	0	0	1	0.902	1.000000e+05	3.623288e-10
0	ACAATACTCATATGGACTTTGGCTACACCAT_91	0	0	0	1	0.902	1.000000e+05	1.185812e-09
0	ACACATGAGATCAAGTCATACTCGAATCCAA_72	0	0	0	1	0.902	1.000000e+05	1.689178e-09
0	ACACTACTGAGTCTTTTAAGATCGAGTTGCG_89	0	0	0	1	0.902	1.000000e+05	1.185812e-09
0	ACATGTTTAAAATCTAGATGTGTTTTTAAGC_19	0	0	0	1	0.098	1.000000e+05	4.186576e-10
0	ACCAACATTCTTCTTACTTCTCAAAGGTTTC_340	0	0	0	1	0.882	1.000000e+05	1.790545e-09
0	ACGCAACTCGATCTTAAAAGCCTAAGTAGTC_114	0	0	0	1	0.902	1.000000e+05	1.185812e-09
0	ACTAAAAAAACTTCTTCTAGCTTCTCAAAGC_27	0	0	0	1	0.902	1.000000e+05	9.016321e-10
0	ACTAATATATATATATATATATATATATATG_82	0	0	0	1	0.902	1.000000e+05	2.711282e-09
0	ACTCATCTGGTCTTTGGCTACAACATGAAAG_100	0	0	0	1	0.902	1.000000e+05	1.185812e-09
0	ACTCATGACATCAATTCATATTCGACTCTAA_37	0	0	0	1	0.902	1.000000e+05	1.330032e-09
0	ACTCCTGGTCGACAAACACTCGACCACTCCT_132	0	0	0	1	0.902	1.000000e+05	3.422294e-09
0	ACTTAAAACGTAAACGGATCTTAAAGGCGTA_90	0	0	0	1	0.902	1.000000e+05	1.185812e-09
0	ACTTACCTGCATACATCATGACACCTTGTTC_35	0	0	0	1	0.882	1.000000e+05	2.319233e-09
0	ACTTAGGCTTATAATATGTGGTTGCGGTTTA_64	0	0	0	1	0.902	1.000000e+05	1.689178e-09
0	ACTTTGGCGACAACATGAAAGCTTTAAGAAG_65	0	0	0	1	0.902	1.000000e+05	1.689178e-09
0	AGAAGAATGTTTTTTATTGTTTTGGAGTCGA_31	0	0	0	1	0.902	1.000000e+05	9.016321e-10
0	AGAAGAGGTTTGGTTAGTATTTTGGAGTCGA_109	0	0	0	1	0.902	1.000000e+05	1.185812e-09
0	AGAAGTAGGCTGGATAGTGTTTTGGAGTCGA_108	0	0	0	1	0.902	1.000000e+05	1.185812e-09
0	AGAGCCCTCCCACGTTAAGGGAGAGCATCCC_14	0	0	0	1	0.902	1.000000e+05	4.445958e-10
0	AGATCGCGTTTCTGTTTAAGTTCTTATACTC_61	0	0	0	1	0.902	1.000000e+05	1.689178e-09
0	AGATGCGGTTCAGGTTTAAGTTCTTATACTC_47	0	0	0	1	0.902	1.000000e+05	1.689178e-09
0	AGCAAGAAGAAGGTTGGGTAGTGTTTTTGGA_2	0	0	0	1	0.902	1.000000e+05	5.648532e-12
0	AGCCAAAGACGCATATGGACTTAGGCTACAA_62	0	0	0	1	0.902	1.000000e+05	1.689178e-09
0	AGCCTAAGACTCATATGGACTTTGGATAAAC_46	0	0	0	1	0.902	1.000000e+05	1.689178e-09
0	AGCCTAAGTGGTGTATCATTGTTAGAAGACA_151	0	0	0	1	0.902	1.000000e+05	1.950015e-09
0	AGCTAGAAGAATTTTGTTTAGTGTTTTGGAG_32	0	0	0	1	0.902	1.000000e+05	9.016321e-10
0	AGCTTAAAAACACATCTAGATTTTAAACATG_156	0	0	0	1	0.118	1.000000e+05	4.852262e-09
0	AGCTTTGAGAAGCTAGAAGAAGTTTTTTTAG_30	0	0	0	1	0.902	1.000000e+05	9.016321e-10
0	AGGATACACTACTTACGCTTTTAAGATCGAT_102	0	0	0	1	0.902	1.000000e+05	1.185812e-09
0	AGGGTGTACTACGAGCCCTCTGCCCCACGCA_84	0	0	0	1	0.902	1.000000e+05	2.256365e-09
0	AGGTTCAAAATCATATAAAAGATATTGTATA_44	0	0	0	1	0.902	1.000000e+05	1.689178e-09
0	AGTTGTCGACCAGGGGTTGAAAGCGTCGACC_118	0	0	0	1	0.882	1.000000e+05	1.550357e-09
0	ATAACAACTTAAACAGCAAATAGATCTTAAA_106	0	0	0	1	0.902	1.000000e+05	1.185812e-09
0	ATAAGAACTTAAACCTCAACGCTATCTTATA_48	0	0	0	1	0.902	1.000000e+05	1.689178e-09
0	ATAAGATGCGGTTGCGGTTTAATTGCTTATA_73	0	0	0	1	0.902	1.000000e+05	1.689178e-09
0	ATAATTCGAGGTGGATAGCCCTGCCTGACAG_142	0	0	0	1	0.902	1.000000e+05	3.422294e-09
0	ATACACACCAGATCAAGTCATATTCGACTCC_77	0	0	0	1	0.902	1.000000e+05	1.689178e-09
0	ATACACAGTCATACACATGAGATCAAGTCAT_74	0	0	0	1	0.902	1.000000e+05	1.689178e-09
0	ATACCCAAAAGGAGAAGGAAGGATGTTAAAA_143	0	0	0	1	0.902	1.000000e+05	3.422294e-09
0	ATATACAATATCTTTTATATGATTTTGAACC_59	0	0	0	1	0.902	1.000000e+05	1.689178e-09
0	ATATATACAATATCTTTTATATGATTTTGAA_58	0	0	0	1	0.902	1.000000e+05	1.689178e-09
0	ATATCCTCATCAATCAGCTCATATCTCCTTG_5	0	0	0	1	0.902	1.000000e+05	1.942680e-10
0	ATATGTTCTAAATATGACACAAACAGGAGTA_95	0	0	0	1	0.902	1.000000e+05	1.185812e-09
0	ATCCTCATCAATCAGCTCATATCTCCTTGAC_6	0	0	0	1	0.902	1.000000e+05	1.942680e-10
0	ATCGGGTCCGAGGAGTCGTCGGCCAGGACGA_136	0	0	0	1	0.902	1.000000e+05	3.422294e-09
0	ATGCGTGGGGCAGAGGGCTCGTAGTACACCC_87	0	0	0	1	0.902	1.000000e+05	2.256365e-09
0	ATGTACTTAGGCTACAACATGAAAGCTTTGA_54	0	0	0	1	0.902	1.000000e+05	1.689178e-09
0	ATGTTTAAAATCTAGATGTGTTTTTAAGCTA_155	0	0	0	1	0.118	1.000000e+05	4.852262e-09
0	ATTAGGCTTATAAGATGCGGTTGCGGCTTAA_342	0	0	0	1	0.882	1.000000e+05	1.790545e-09
0	ATTCTTGTGCCTCCTCTCACATTACCAATTC_126	0	0	0	1	0.902	1.000000e+05	3.422294e-09
0	ATTGAGTATAACAACTCAAACTGCAACTCGA_21	0	0	0	1	0.902	1.000000e+05	3.058060e-10
0	CAAACACTAAACCCTAAACCCTAAACCCTAA_137	0	0	0	1	0.902	1.000000e+05	3.422294e-09
0	CAAAGCTTTCATGTTGTAGCCTAAGTACATA_76	0	0	0	1	0.902	1.000000e+05	1.689178e-09
0	CAAATCATATTTGACTCCAAAACACTACCCA_158	0	0	0	1	0.902	1.000000e+05	2.935115e-09
0	CAACTACGAGAAAAATGTGATCGCAATAAAG_150	0	0	0	1	0.902	1.000000e+05	1.950015e-09
0	CAACTCCTGGTCGACAAACACTCGACCACTC_125	0	0	0	1	0.902	1.000000e+05	3.422294e-09
0	CAAGCCATCTTTGACTCCAAAACACTAACCA_93	0	0	0	1	0.902	1.000000e+05	1.185812e-09
0	CAAGGATACTCTACTTAGGCTGTTAAGATCG_9	0	0	0	1	0.902	1.000000e+05	3.623288e-10
0	CAAGTCATATTCTTCTCCAAAACATTAACCA_121	0	0	0	1	0.902	1.000000e+05	3.754991e-09
0	CAATCCCTCCATTTAGAATTGCAACCATCCC_81	0	0	0	1	0.902	1.000000e+05	2.711282e-09
0	CAGAGCCCTCCCACGTTAAGGGAGAGCATCC_13	0	0	0	1	0.902	1.000000e+05	4.445958e-10
0	CAGCTTGTCTGGTTTAGTGCAGAATGAGCAG_130	0	0	0	1	0.902	1.000000e+05	3.422294e-09
0	CCAAAGACTCACATGGACTTTGGCTAAACAA_71	0	0	0	1	0.902	1.000000e+05	1.689178e-09
0	CCAATCCCTCCATTTAGAATTGCAACCATCC_79	0	0	0	1	0.902	1.000000e+05	2.711282e-09
0	CCCAATCCCTCCATTTAGAATTGCAACCATC_80	0	0	0	1	0.902	1.000000e+05	2.711282e-09
0	CCCTAGCTTAAAAACACATCTAGATTTTAAA_123	0	0	0	1	0.098	1.000000e+05	4.901544e-09
0	CCGACCTTCTTCTTTCTTCTCAAAGATTTCA_117	0	0	0	1	0.902	1.000000e+05	1.185812e-09
0	CCGGCGACTCATAGGCAGGGGCTGGGTTAAG_53	0	0	0	1	0.902	1.000000e+05	1.689178e-09
0	CCTAGCTTAAAAACACATCTAGATTTTAAAC_124	0	0	0	1	0.098	1.000000e+05	4.901544e-09
0	CCTGTCAGGCAGGGCTATCCACCTCGAATTA_133	0	0	0	1	0.902	1.000000e+05	3.422294e-09
0	CGAATATGACTTTATGTCATGTGTATGAGTA_52	0	0	0	1	0.902	1.000000e+05	1.689178e-09
0	CGACGTGCATGTGTTAAGCATATAGCTAGCG_129	0	0	0	1	0.902	1.000000e+05	3.422294e-09
0	CGAGTTGCAGTTTGAGTTGTTATACTCAATC_22	0	0	0	1	0.902	1.000000e+05	3.058060e-10
0	CGGGTTGCGGTTTAAGTTGTTATACTCACGC_116	0	0	0	1	0.902	1.000000e+05	1.185812e-09
0	CGGTCGATGAACTCTCGGACCTGGGCGACGA_36	0	0	0	1	0.902	1.000000e+05	1.036055e-09
0	CGTCCTGGCCGACGACTCCTCGGACCCGATA_140	0	0	0	1	0.902	1.000000e+05	3.422294e-09
0	CTAGCTTAAAAACACATCTAGATTTTAAACA_154	0	0	0	1	0.118	1.000000e+05	4.852262e-09
0	CTAGTCTTATAAGATGCGGTTGCGGTTTAAG_1	0	0	0	1	0.902	1.000000e+05	5.648532e-12
0	CTCATGACATCAATTCATATTCGACTCTAAA_38	0	0	0	1	0.902	1.000000e+05	1.330032e-09
0	CTCCACCACCACCTCCTCCATACATCTACAA_39	0	0	0	1	0.098	1.000000e+05	1.781099e-09
0	CTCCCCCCTTTGTGAGGAGGCACCCCTTCTC_104	0	0	0	1	0.902	1.000000e+05	1.185812e-09
0	CTCGTCCTGGCCGACGACTCCTCGGACCCGA_131	0	0	0	1	0.902	1.000000e+05	3.422294e-09
0	CTTAAAACGTAAACGGATCTTAAAGGCGTAA_99	0	0	0	1	0.902	1.000000e+05	1.185812e-09
0	CTTACGCCTTTAAGATCCGTTTACGTTTTAA_96	0	0	0	1	0.902	1.000000e+05	1.185812e-09
0	CTTAGGCTTATAATATGTGGTTGCGGTTTAA_70	0	0	0	1	0.902	1.000000e+05	1.689178e-09
0	CTTATGCTTATAAGATGCGATTGCGGTTTAA_66	0	0	0	1	0.902	1.000000e+05	1.689178e-09
0	CTTCTCAAAGAGTTCATGGTGTAGCCAAAGA_25	0	0	0	1	0.902	1.000000e+05	9.016321e-10
0	CTTTATTTTGGGCGAAGCTTTACATGCGGAA_141	0	0	0	1	0.902	1.000000e+05	3.422294e-09
0	CTTTCCGCATGTAAAGCTTCGCCCAAAATAA_146	0	0	0	1	0.902	1.000000e+05	3.422294e-09
0	CTTTCTCTACACCATGAAAGCTTTAAGAAGC_119	0	0	0	1	0.902	1.000000e+05	2.671208e-09
0	CTTTGACTACAACATGAAAGCTTTTAGAAGC_92	0	0	0	1	0.902	1.000000e+05	1.185812e-09
0	GAAGAATGTTTTTTATTGTTTTGGAGTCGAA_24	0	0	0	1	0.902	1.000000e+05	9.016321e-10
0	GACCCGCCGCCGTAATAGCACTGTGGGCGGA_83	0	0	0	1	0.902	1.000000e+05	3.087502e-09
0	GACTTTGGCGACAACATGAAAGCTTTAAGAA_49	0	0	0	1	0.902	1.000000e+05	1.689178e-09
0	GAGCGAGGTGTGAGTGGCGCCCATGGGAATC_127	0	0	0	1	0.902	1.000000e+05	3.422294e-09
0	GAGTTGCAGTTTGAGTTGTTATACTCAATCA_23	0	0	0	1	0.902	1.000000e+05	3.058060e-10
0	GATGCGTGGGGCAGAGGGCTCGTAGTACACC_86	0	0	0	1	0.902	1.000000e+05	2.256365e-09
0	GCCAAAGACTCACATGGACTTTGGCTAAACA_50	0	0	0	1	0.902	1.000000e+05	1.689178e-09
0	GCCTAAGTGGTGTATCATTGTTAGAAGACAC_153	0	0	0	1	0.902	1.000000e+05	1.950015e-09
0	GCGGTTCGTCTATGGCCTGGGAGCAATCAAA_128	0	0	0	1	0.902	1.000000e+05	3.422294e-09
0	GGAATCGTCGACCAGGCCGGGGAATCGTCGA_160	0	0	0	1	0.882	1.000000e+05	4.736250e-09
0	GGAGTTGTCGACCAGGGGTTGAAAGCGTCGA_88	0	0	0	1	0.863	1.000000e+05	1.233549e-09
0	GGCGGTTCGTCTATGGCCTGGGAGCAATCAA_135	0	0	0	1	0.902	1.000000e+05	3.422294e-09
0	GGCTACAACATGAATGATTTGAGAAGCAAGA_98	0	0	0	1	0.902	1.000000e+05	1.185812e-09
0	GGTGACGACAGCAGCGGGAATGGATTTCAAA_3	0	0	0	1	0.902	1.000000e+05	2.293847e-10
0	GGTGCAGTTCGGTTACCAAATTTTCTATTTA_15	0	0	0	1	0.902	1.000000e+05	4.186576e-10
0	GGTTAATGTTTTGGAGAAGAATATGACTTGA_122	0	0	0	1	0.902	1.000000e+05	3.754991e-09
0	GTATAAGACCTTAAACCGCAACCGCATATTA_42	0	0	0	1	0.902	1.000000e+05	1.689178e-09
0	GTATCATTGAGTATAAGAACATAAACCGCAC_43	0	0	0	1	0.902	1.000000e+05	1.689178e-09
0	GTCATATTCGAATCCAAAAAACTAACAAAAC_26	0	0	0	1	0.902	1.000000e+05	9.016321e-10
0	GTCTACAACATAAAAGCTTTGAGAAGCAAGA_107	0	0	0	1	0.902	1.000000e+05	1.185812e-09
0	GTCTCATATTGACTTTGACTACACCATGAAA_78	0	0	0	1	0.902	1.000000e+05	1.689178e-09
0	GTGGCCGAGGATTTGGCGACCAGGAGTTGAA_28	0	0	0	1	0.902	1.000000e+05	9.016321e-10
0	GTTCAAAATCATATAAAAGATATTGTATATA_41	0	0	0	1	0.902	1.000000e+05	1.689178e-09
0	GTTGTTCGAATCCACAACCACTTCTATTGTA_69	0	0	0	1	0.902	1.000000e+05	1.689178e-09
0	TAACAACTTAAACAGCAAATAGATCTTAAAA_110	0	0	0	1	0.902	1.000000e+05	1.185812e-09
0	TAAGAACTTAAACCTCAACGCTATCTTATAA_51	0	0	0	1	0.902	1.000000e+05	1.689178e-09
0	TACACACCAGATCAAGTCATATTCGACTCCA_45	0	0	0	1	0.902	1.000000e+05	1.689178e-09
0	TATCCTCATCAATCAGCTCATATCTCCTTGA_4	0	0	0	1	0.902	1.000000e+05	1.942680e-10
0	TATGTTCTAAATATGACACAAACAGGAGTAA_111	0	0	0	1	0.902	1.000000e+05	1.185812e-09
0	TCAAAGCTTTCATGGTGTAGCCAAAGTATAA_60	0	0	0	1	0.902	1.000000e+05	1.689178e-09
0	TCAACTACGAGAAAAATGTGATCGCAATAAA_149	0	0	0	1	0.902	1.000000e+05	1.950015e-09
0	TCAGCTTGTCTGGTTTAGTGCAGAATGAGCA_138	0	0	0	1	0.902	1.000000e+05	3.422294e-09
0	TGCATGATTGAGTATAAAAAATTAAACCGCA_97	0	0	0	1	0.902	1.000000e+05	1.185812e-09
0	TGCCATCGCAATGCTTTGTTTTAATTAAACA_144	0	0	0	1	0.902	1.000000e+05	3.422294e-09
0	TTTATTTTGGGCGAAGCTTTACATGCGGAAA_145	0	0	0	1	0.902	1.000000e+05	3.422294e-09
