## Supplementary material for "Finding genetic variants in plants without complete genomes": Dataset S1: original_phenotype_values.txt

accession_id	phenotype_value
6903	2.83033
6927	2.7961099999999997
6960	1.70817
6961	3.78513
6966	2.3056799999999997
6900	1.5489899999999999
6899	3.5644699999999996
6971	1.05054
6974	7.087439999999999
6973	1.2766600000000001
6914	3.20529
7524	2.35355
6922	3.64739
6936	3.19217
6958	3.96498
6908	2.40806
6907	1.13786
8424	1.49401
6046	2.32662
7438	1.8459400000000001
6972	4.6628099999999995
6904	2.7096299999999998
6924	1.73558
6917	4.32345
6929	0.34330900000000003
7526	2.63265
8214	3.17274
6930	3.19875
6943	10.3086
7521	3.2259900000000004
6967	1.44318
6975	2.38345
6009	1.53644
6923	2.05294
6909	3.3599
6962	0.586854
6898	2.08173
6968	5.81113
7514	2.94235
7523	3.00749
6920	3.36044
6921	2.32382
6926	2.71156
6956	2.56156
6977	0.453475
6905	5.07866
6928	3.8861199999999996
7522	3.84714
7519	2.26843
6931	0.430425
6951	1.7093200000000002
8215	1.85663
6910	1.7212
7520	1.04138
6937	2.2981
6969	4.1785
6981	3.25223
7515	2.77691
7516	5.09417
7518	0.627909
6919	1.85329
6942	2.80967
6043	2.2719099999999997
6901	1.4030200000000002
6918	4.52094
6976	3.4972
6982	2.61674
6983	2.1726799999999997
6913	2.45647
6970	2.0929900000000004
6911	6.00194
6915	2.60491
6916	2.2193099999999997
6933	0.772302
6946	3.35086
6945	2.83966
6932	0.47344200000000003
6906	3.07574
6940	1.99603
6980	0.256469
6959	2.96959
6939	2.49408
6944	1.52005
6965	3.31825
6979	1.9075900000000001
6978	2.40895
6964	2.49041
7517	0.46380600000000005
6984	2.3898099999999998
6985	0.362084
8213	4.11131
5837	1.4341700000000002
6963	0.47539499999999996
