## Supplementary material for "Finding genetic variants in plants without complete genomes": Dataset S1: snps_pass_5percent_threshold_GEMMA_results.txt

chr	rs	ps	n_miss	allele1	allele0	af	l_mle	p_lrt
1	.	21688961	24	T	A	0.111	1.000000e+05	6.244637e-09
1	.	29429410	3	A	T	0.104	1.000000e+05	3.738959e-08
2	.	4041357	21	G	T	0.100	1.000000e+05	1.063554e-08
2	.	6036626	11	A	C	0.100	1.000000e+05	6.410416e-09
3	.	7054066	4	A	T	0.213	1.000000e+05	3.287896e-08
3	.	22711547	3	C	T	0.125	1.000000e+05	1.720379e-08
4	.	658523	22	G	C	0.138	1.000000e+05	4.844247e-08
4	.	8453997	13	G	T	0.105	1.000000e+05	9.042894e-10
5	.	5906005	12	C	T	0.103	1.000000e+05	3.070626e-08
5	.	5906006	14	A	T	0.108	1.000000e+05	5.061160e-08
5	.	16662240	7	T	A	0.114	1.000000e+05	2.691636e-08
