## Supplementary material for "Finding genetic variants in plants without complete genomes": Dataset S1: used_phenotype_values.txt

accession_id	phenotype_value
6903	2.83033
6927	2.7961099999999997
6960	1.70817
6961	3.78513
6966	2.3056799999999997
6971	1.05054
6974	7.087439999999999
6973	1.2766600000000001
6958	3.96498
6908	2.40806
6907	1.13786
8424	1.49401
6904	2.7096299999999998
6924	1.73558
6929	0.34330900000000003
8214	3.17274
6943	10.3086
7521	3.2259900000000004
6967	1.44318
6975	2.38345
6009	1.53644
6923	2.05294
6909	3.3599
6898	2.08173
7514	2.94235
6920	3.36044
6926	2.71156
6956	2.56156
6931	0.430425
6951	1.7093200000000002
7520	1.04138
6969	4.1785
6981	3.25223
7515	2.77691
6919	1.85329
6043	2.2719099999999997
6918	4.52094
6976	3.4972
6913	2.45647
6911	6.00194
6915	2.60491
6933	0.772302
6945	2.83966
6932	0.47344200000000003
6940	1.99603
6959	2.96959
6944	1.52005
6979	1.9075900000000001
6984	2.3898099999999998
5837	1.4341700000000002
6963	0.47539499999999996
