## Supplementary material for "Finding genetic variants in plants without complete genomes": Dataset S1: snps_pass_10percent_threshold_GEMMA_results.txt

chr	rs	ps	n_miss	allele1	allele0	af	l_mle	p_lrt
1	.	8681811	1	G	T	0.356	1.000000e+05	4.433543e-10
5	.	17239650	1	T	C	0.533	1.000000e+05	3.164218e-08
5	.	17240183	2	T	G	0.523	1.000000e+05	9.023389e-08
