## Supplementary material for "Finding genetic variants in plants without complete genomes": Dataset S1: original_phenotype_values.txt

accession_id	phenotype_value
6903	75.7049
6927	83.30799999999999
6960	59.0205
6961	68.9331
6966	80.6655
6900	94.6996
6899	57.9322
6971	78.0883
6974	55.8415
6973	54.2823
6914	66.5073
7524	65.5009
6922	73.3824
6936	72.3438
6958	62.8209
6908	61.6265
6907	62.0147
8424	81.1612
6046	74.4334
7438	52.7462
6972	73.5402
6904	81.9064
6924	53.902
6917	35.2087
6929	56.5525
7526	81.6843
8214	78.5553
6930	70.7565
6943	69.9686
7521	62.0633
6967	46.7386
6975	60.7562
6009	67.5195
6923	71.279
6909	75.5202
6962	54.3741
6898	90.4134
6968	69.4814
7514	75.0596
7523	79.8934
6920	78.2768
6921	77.238
6926	63.5054
6956	61.7145
6977	53.2992
6905	66.8996
6928	80.7638
7522	80.5205
7519	62.2678
6931	83.1431
6951	79.0024
8215	67.2983
6910	66.9266
7520	56.1096
6937	53.348
6969	69.5433
6981	63.4801
7515	82.0124
7516	62.7563
7518	94.7422
6919	56.6516
6942	71.3016
6043	71.6353
6901	89.5432
6918	56.1557
6976	92.4971
6982	54.2452
6983	77.4302
6913	75.5593
6970	75.4031
6911	71.8732
6915	69.0322
6916	64.8759
6933	63.4587
6946	65.08
6945	69.9305
6932	87.7571
6906	84.9882
6940	77.3017
6980	60.9216
6959	65.4286
6939	76.4242
6944	66.03
6965	95.9298
6979	64.8091
6978	86.2461
6964	77.648
7517	69.7013
6984	71.4148
6985	67.0787
8213	58.684
5837	66.3228
6963	76.0205
