## Supplementary material for "Finding genetic variants in plants without complete genomes": Dataset S1: used_phenotype_values.txt

accession_id	phenotype_value
6903	75.7049
6927	83.30799999999999
6960	59.0205
6961	68.9331
6966	80.6655
6971	78.0883
6974	55.8415
6973	54.2823
6958	62.8209
6908	61.6265
6907	62.0147
8424	81.1612
6904	81.9064
6924	53.902
6929	56.5525
8214	78.5553
6943	69.9686
7521	62.0633
6967	46.7386
6975	60.7562
6009	67.5195
6923	71.279
6909	75.5202
6898	90.4134
7514	75.0596
6920	78.2768
6926	63.5054
6956	61.7145
6931	83.1431
6951	79.0024
7520	56.1096
6969	69.5433
6981	63.4801
7515	82.0124
6919	56.6516
6043	71.6353
6918	56.1557
6976	92.4971
6913	75.5593
6911	71.8732
6915	69.0322
6933	63.4587
6945	69.9305
6932	87.7571
6940	77.3017
6959	65.4286
6944	66.03
6979	64.8091
6984	71.4148
5837	66.3228
6963	76.0205
