## Supplementary material for "Finding genetic variants in plants without complete genomes": Dataset S1: kmers_pass_10percent_threshold_GEMMA_results.txt

chr	rs	ps	n_miss	allele1	allele0	af	l_mle	p_lrt
0	AAAGGATTTGTTGAAGAGTCTCTTCAACAAA_7	0	0	0	1	0.115	1.000000e+05	4.928940e-09
0	AAGGATTTGTTGAAGAGTCTCTTCAACAAAA_5	0	0	0	1	0.115	1.000000e+05	4.928940e-09
0	ACAAAGGATTTGTTGAAGAGTCTCTTCAACA_10	0	0	0	1	0.115	1.000000e+05	4.928940e-09
0	ACACAAAGGATTTGTTGAAGAGTCTCTTCAA_9	0	0	0	1	0.115	1.000000e+05	4.928940e-09
0	AGGATTTGTTGAAGAGTCTCTTCAACAAAAA_2	0	0	0	1	0.115	1.000000e+05	4.928940e-09
0	CAAAGGATTTGTTGAAGAGTCTCTTCAACAA_4	0	0	0	1	0.115	1.000000e+05	4.928940e-09
0	CACAAAGGATTTGTTGAAGAGTCTCTTCAAC_8	0	0	0	1	0.115	1.000000e+05	4.928940e-09
0	CCGCTCTCTATATGTCCCCTGAATCTTCCAA_6574	0	0	0	1	0.154	1.000000e+05	4.681759e-09
0	CGACACAAAGGATTTGTTGAAGAGTCTCTTC_6	0	0	0	1	0.115	1.000000e+05	4.928940e-09
0	GACACAAAGGATTTGTTGAAGAGTCTCTTCA_3	0	0	0	1	0.115	1.000000e+05	4.928940e-09
