## Supplementary material for "Finding genetic variants in plants without complete genomes": Dataset S1: original_phenotype_values.txt

accession_id	phenotype_value
6933	56.3
6903	36.5
6961	36.3
6899	26.7
6971	44.5
6973	40.0
6914	28.0
7525	51.8
6958	20.0
6932	14.3
6907	28.3
6924	66.3
6967	46.0
6917	42.0
6929	40.8
8214	44.8
6930	90.0
6944	50.3
6906	11.3
6978	22.0
6928	29.5
6009	46.5
6923	40.0
5837	23.3
6963	58.5
6962	66.7
6898	34.8
6968	100.0
6985	13.5
6972	25.0
7438	48.7
6921	15.5
7514	24.8
7515	42.5
7524	36.0
6920	23.0
6926	23.5
6956	44.5
6942	85.0
6943	67.5
6981	56.0
7526	38.3
6922	32.5
6046	49.0
6974	19.8
6905	28.5
6911	98.0
6916	53.0
7516	56.8
6043	42.5
7522	19.0
7523	40.0
6910	27.0
6909	48.0
7520	14.3
6931	108.3
6937	19.3
8215	47.8
6897	22.8
6969	74.8
6980	48.3
6936	18.8
6901	83.0
7518	50.3
6919	19.3
6984	12.0
6900	58.5
6959	47.8
7517	37.0
6918	47.0
7519	46.0
6964	31.7
6970	48.7
6983	26.0
6982	26.5
6913	55.0
6915	23.8
6946	33.7
7521	36.0
6977	16.0
6908	59.8
8424	24.3
6939	24.8
6966	38.8
6965	38.5
6979	64.0
6940	126.3
6945	28.3
8213	39.0
6951	14.0
6960	36.5
6927	33.3
6976	21.0
6975	18.3
