## Supplementary material for "Finding genetic variants in plants without complete genomes": Dataset S1: snps_pass_5percent_threshold_GEMMA_results.txt

chr	rs	ps	n_miss	allele1	allele0	af	l_mle	p_lrt
1	.	21067488	14	C	T	0.132	1.000000e+05	1.926631e-09
2	.	5868802	24	C	T	0.214	1.000000e+05	2.760300e-08
2	.	8245914	4	T	C	0.104	1.000000e+05	4.987949e-09
