## Supplementary material for "Finding genetic variants in plants without complete genomes": Dataset S1: snps_pass_10percent_threshold_GEMMA_results.txt

chr	rs	ps	n_miss	allele1	allele0	af	l_mle	p_lrt
1	.	20191389	1	A	G	0.098	1.000000e+05	7.909835e-08
1	.	20191395	1	A	G	0.098	1.000000e+05	1.035910e-07
1	.	20193733	2	T	C	0.100	1.000000e+05	7.306391e-08
1	.	20193954	1	T	A	0.098	1.000000e+05	9.629168e-08
1	.	20196234	1	T	G	0.098	1.000000e+05	7.007344e-08
1	.	20196631	1	G	A	0.098	1.000000e+05	5.441152e-08
1	.	20196859	1	C	T	0.098	1.000000e+05	1.014621e-07
1	.	21067488	14	C	T	0.132	1.000000e+05	1.926631e-09
2	.	5868802	24	C	T	0.214	1.000000e+05	2.760300e-08
2	.	8245914	4	T	C	0.104	1.000000e+05	4.987949e-09
