## Supplementary material for "Finding genetic variants in plants without complete genomes": Dataset S1: used_phenotype_values.txt

accession_id	phenotype_value
6933	56.3
6903	36.5
6961	36.3
6971	44.5
6973	40.0
7525	51.8
6958	20.0
6932	14.3
6907	28.3
6924	66.3
6967	46.0
6929	40.8
8214	44.8
6944	50.3
6009	46.5
6923	40.0
5837	23.3
6963	58.5
6898	34.8
7514	24.8
7515	42.5
6920	23.0
6926	23.5
6956	44.5
6943	67.5
6981	56.0
6974	19.8
6911	98.0
6043	42.5
6909	48.0
7520	14.3
6931	108.3
6897	22.8
6969	74.8
6919	19.3
6984	12.0
6959	47.8
6918	47.0
6913	55.0
6915	23.8
7521	36.0
6908	59.8
8424	24.3
6966	38.8
6979	64.0
6940	126.3
6945	28.3
6951	14.0
6960	36.5
6927	33.3
6976	21.0
6975	18.3
