## Supplementary material for "Finding genetic variants in plants without complete genomes": Dataset S1: kmers_pass_5percent_threshold_GEMMA_results.txt

chr	rs	ps	n_miss	allele1	allele0	af	l_mle	p_lrt
0	AAAAAACGATCATTACGAAATTATTAAAGAG_493	0	0	0	1	0.811	1.000000e+05	6.113573e-10
0	AAAAACGATCATTACGAAATTATTAAAGAGT_504	0	0	0	1	0.811	1.000000e+05	6.113573e-10
0	AAAAATTTCAGCCCATAAAAAAGGTCAATTT_612	0	0	0	1	0.264	1.000000e+05	3.924541e-11
0	AAAACAGTCAGTGCCACTAGACCCTAAGAAT_201	0	0	0	1	0.792	1.000000e+05	9.534422e-13
0	AAAACGATCATTACGAAATTATTAAAGAGTT_481	0	0	0	1	0.811	1.000000e+05	6.113573e-10
0	AAAACTTTAGCTCAGACCAAAACAATTGCTT_468	0	0	0	1	0.811	1.000000e+05	6.113573e-10
0	AAAAGAAAAGACAAAAAGAAAAAACAATAAA_1623	0	0	0	1	0.189	1.000000e+05	1.672608e-09
0	AAAAGGTATTATAGGAACATAATGTTTCATT_1327	0	0	0	1	0.189	1.000000e+05	9.061815e-10
0	AAAAGTTGATGCTTTGATTATCTCCCTACTT_716	0	0	0	1	0.189	1.000000e+05	6.849879e-10
0	AAAATATAAAAACATTATTAACTAACATAAG_47	0	0	0	1	0.189	1.000000e+05	1.732104e-10
0	AAAATGTAGCCTATTGTGCTTTGCATTTTCT_323	0	0	0	1	0.113	1.000000e+05	2.345882e-09
0	AAAATTTCAGCCCATAAAAAAGGTCAATTTC_611	0	0	0	1	0.264	1.000000e+05	3.924541e-11
0	AAAATTTCGCAAAAAAAATTTGGACCATTTC_601	0	0	0	1	0.868	1.000000e+05	3.736660e-12
0	AAAATTTGGTTTCAGCTTCTGCATCAAGCCA_467	0	0	0	1	0.811	1.000000e+05	6.113573e-10
0	AAACAGTCAGTGCCACTAGACCCTAAGAATA_205	0	0	0	1	0.792	1.000000e+05	9.534422e-13
0	AAACCCAACACCCACTAGCTGAACTAATGTA_51	0	0	0	1	0.132	1.000000e+05	2.299524e-12
0	AAACCTATTTCGTTCATGCTAGCTAGATTGT_1011	0	0	0	1	0.208	1.000000e+05	1.550575e-09
0	AAACCTCATCCGCAAATCCTTACATGTGGCC_176	0	0	0	1	0.792	1.000000e+05	9.534422e-13
0	AAACGATCATTACGAAATTATTAAAGAGTTT_503	0	0	0	1	0.811	1.000000e+05	6.113573e-10
0	AAACTATTTGAATTCCTTTCTAAATCAAATA_248	0	0	0	1	0.132	1.000000e+05	9.348947e-12
0	AAACTTTAGCTCAGACCAAAACAATTGCTTT_476	0	0	0	1	0.811	1.000000e+05	6.113573e-10
0	AAAGAAAAGACAAAAAGAAAAAACAATAAAC_1624	0	0	0	1	0.189	1.000000e+05	1.672608e-09
0	AAAGAATCGTTGTGGAAAATTTCGCAAAAAA_604	0	0	0	1	0.868	1.000000e+05	3.736660e-12
0	AAAGAATTGTGATGATTATTGTTGGAGATAG_70	0	0	0	1	0.113	1.000000e+05	3.497071e-10
0	AAAGAGTTGTAGGTTTTATCATTTAATGGAG_359	0	0	0	1	0.189	1.000000e+05	5.882129e-10
0	AAAGGAATAAATAAAATACTCTGGACAATCT_582	0	0	0	1	0.132	1.000000e+05	3.736660e-12
0	AAAGTATGACCGCTGTAGCATGACGTGAGGG_186	0	0	0	1	0.792	1.000000e+05	9.534422e-13
0	AAATATAAAAACATTATTAACTAACATAAGA_45	0	0	0	1	0.189	1.000000e+05	1.732104e-10
0	AAATCGCACAGAATTGGGGTGGCAATGGCTT_461	0	0	0	1	0.811	1.000000e+05	6.113573e-10
0	AAATGAGAAGAAAATGCAAAGCACAATAGGC_921	0	0	0	1	0.132	1.000000e+05	1.635833e-11
0	AAATGATAATCCGAATCAAATATGGGCTGGT_615	0	0	0	1	0.132	1.000000e+05	9.079633e-12
0	AAATGGTCCAAATTTTTTTTGCGAAATTTTC_597	0	0	0	1	0.868	1.000000e+05	3.736660e-12
0	AAATGTAGCCTATTGTGCTTTGCATTTTCTT_328	0	0	0	1	0.113	1.000000e+05	2.345882e-09
0	AAATTCTTATCAGCATGTTGAAGACTATAGC_63	0	0	0	1	0.113	1.000000e+05	2.987258e-10
0	AAATTTCAGCCCATAAAAAAGGTCAATTTCT_1726	0	0	0	1	0.283	1.000000e+05	1.933521e-09
0	AAATTTCGCAAAAAAAATTTGGACCATTTCT_587	0	0	0	1	0.868	1.000000e+05	3.736660e-12
0	AAATTTGGTTTCAGCTTCTGCATCAAGCCAT_479	0	0	0	1	0.811	1.000000e+05	6.113573e-10
0	AAATTTTTTTTGCGAAATTTTCCACAACGAT_602	0	0	0	1	0.868	1.000000e+05	3.736660e-12
0	AACAAAACAGTCAGTGCCACTAGACCCTAAG_211	0	0	0	1	0.792	1.000000e+05	9.534422e-13
0	AACAAACCCAACACCCACTAGCTGAACTAAT_73	0	0	0	1	0.113	1.000000e+05	7.553770e-10
0	AACACCCACTAGCTGAACTAATGTACTAGAT_60	0	0	0	1	0.113	1.000000e+05	2.987258e-10
0	AACAGTCAGTGCCACTAGACCCTAAGAATAA_131	0	0	0	1	0.792	1.000000e+05	9.534422e-13
0	AACAGTTTAGAAATGAGAGATACGAATTCAT_963	0	0	0	1	0.189	1.000000e+05	3.969478e-10
0	AACATCGTAGTTGTAGAAATCGCACAGAATT_454	0	0	0	1	0.811	1.000000e+05	6.113573e-10
0	AACCCAACACCCACTAGCTGAACTAATGTAC_58	0	0	0	1	0.113	1.000000e+05	2.987258e-10
0	AACCGTTAACAGTTAGTCACAAAATCGTCAC_19	0	0	0	1	0.189	1.000000e+05	4.586468e-12
0	AACCTATTTCGTTCATGCTAGCTAGATTGTG_1014	0	0	0	1	0.208	1.000000e+05	1.550575e-09
0	AACCTCATCCGCAAATCCTTACATGTGGCCT_128	0	0	0	1	0.792	1.000000e+05	9.534422e-13
0	AACGAAAGCAATTGTTTTGGTCTGAGCTAAA_490	0	0	0	1	0.811	1.000000e+05	6.113573e-10
0	AACGATATATACGGTTTAGTGTTAGTGTAAG_271	0	0	0	1	0.189	1.000000e+05	8.727073e-10
0	AACGATCATTACGAAATTATTAAAGAGTTTA_449	0	0	0	1	0.811	1.000000e+05	6.113573e-10
0	AACTAATCTCTTGTTCCTTATAAGCTTTATA_637	0	0	0	1	0.226	1.000000e+05	3.491044e-10
0	AACTATTTGAATTCCTTTCTAAATCAAATAC_258	0	0	0	1	0.132	1.000000e+05	9.348947e-12
0	AACTCTCAACGAAAGCAATTGTTTTGGTCTG_421	0	0	0	1	0.811	1.000000e+05	6.113573e-10
0	AACTTTAATAACGTTTCTATACTCTGTTTCT_370	0	0	0	1	0.189	1.000000e+05	2.965724e-10
0	AACTTTAGCTCAGACCAAAACAATTGCTTTC_501	0	0	0	1	0.811	1.000000e+05	6.113573e-10
0	AACTTTGTGTTTGTGGTATTAATTAAGATCT_25	0	0	0	1	0.170	1.000000e+05	4.272351e-12
0	AACTTTTTATATAGCTTCATACACAAAAAGT_260	0	0	0	1	0.113	1.000000e+05	1.104914e-09
0	AACTTTTTTTAGATCTTAATTAATACCACAA_26	0	0	0	1	0.151	1.000000e+05	2.427177e-15
0	AAGAAAACGATCAATTTAAATAAGATATAAC_326	0	0	0	1	0.113	1.000000e+05	2.345882e-09
0	AAGAAAAGACAAAAAGAAAAAACAATAAACT_1625	0	0	0	1	0.189	1.000000e+05	1.672608e-09
0	AAGAATAACAGACATTACGTCAACGCTCTTC_83	0	0	0	1	0.736	1.000000e+05	5.551483e-12
0	AAGAATCGTTGTGGAAAATTTCGCAAAAAAA_595	0	0	0	1	0.868	1.000000e+05	3.736660e-12
0	AAGAATTGTGATGATTATTGTTGGAGATAGC_71	0	0	0	1	0.113	1.000000e+05	3.497071e-10
0	AAGAGCGTTGACGTAATGTCTGTTATTCTTA_84	0	0	0	1	0.736	1.000000e+05	5.551483e-12
0	AAGAGTTGTAGGTTTTATCATTTAATGGAGA_97	0	0	0	1	0.170	1.000000e+05	5.248786e-12
0	AAGATACTATTTGTAGAAATTAAAGTATATA_827	0	0	0	1	0.132	1.000000e+05	1.168646e-11
0	AAGATTGTCCAGAGTATTTTATTTATTCCTT_583	0	0	0	1	0.132	1.000000e+05	3.736660e-12
0	AAGGATTTGCGGATGAGGTTTGGATCACCTA_147	0	0	0	1	0.792	1.000000e+05	9.534422e-13
0	AAGGCCACATGTAAGGATTTGCGGATGAGGT_194	0	0	0	1	0.792	1.000000e+05	9.534422e-13
0	AAGGGCAAGGCCACATGTAAGGATTTGCGGA_159	0	0	0	1	0.792	1.000000e+05	9.534422e-13
0	AAGGTGCAGTAGAAGAAGGAGGGAGGAGTCC_584	0	0	0	1	0.132	1.000000e+05	3.736660e-12
0	AAGTATGACCGCTGTAGCATGACGTGAGGGC_215	0	0	0	1	0.792	1.000000e+05	9.534422e-13
0	AAGTCATTAACAAAACAGTCAGTGCCACTAG_220	0	0	0	1	0.792	1.000000e+05	9.534422e-13
0	AAGTGTCTGGTTTTTGTTAACTAAAAACAAA_618	0	0	0	1	0.132	1.000000e+05	9.079633e-12
0	AAGTTTATTGTTTTTTCTTTTTGTCTTTTCT_1628	0	0	0	1	0.189	1.000000e+05	1.672608e-09
0	AAGTTTGCGCTAAGAAATTTTTTTTTGGATG_579	0	0	0	1	0.132	1.000000e+05	3.736660e-12
0	AAGTTTGGTTTTTTGCTATCGCTGATATACC_225	0	0	0	1	0.792	1.000000e+05	9.534422e-13
0	AATAATGTTTTTATATTTTTTTGGGTGTATG_342	0	0	0	1	0.245	1.000000e+05	5.198759e-10
0	AATAATTGTATTAGTTATGATATATTATAAA_286	0	0	0	1	0.170	1.000000e+05	1.392208e-11
0	AATAATTTCGTAATGATCGTTTTTTGCAGCC_466	0	0	0	1	0.811	1.000000e+05	6.113573e-10
0	AATACCAGGTGGGTATATCAGCGATAGCAAA_133	0	0	0	1	0.792	1.000000e+05	9.534422e-13
0	AATACTATACAATAGTGGAATTAAGAAATGG_828	0	0	0	1	0.132	1.000000e+05	1.168646e-11
0	AATATAAAAACATTATTAACTAACATAAGAA_48	0	0	0	1	0.189	1.000000e+05	1.732104e-10
0	AATCAAATATGGGCTGGTGTATTTAAAAAGG_250	0	0	0	1	0.132	1.000000e+05	9.348947e-12
0	AATCCATATTTGTTGGAACCACAAAATTAGC_343	0	0	0	1	0.245	1.000000e+05	1.100082e-09
0	AATCGCACAGAATTGGGGTGGCAATGGCTTG_482	0	0	0	1	0.811	1.000000e+05	6.113573e-10
0	AATCGTTGTGGAAAATTTCGCAAAAAAAATT_592	0	0	0	1	0.868	1.000000e+05	3.736660e-12
0	AATCTCTTGTTCCTTATAAGCTTTATACGAG_634	0	0	0	1	0.226	1.000000e+05	3.491044e-10
0	AATCTGTTAAGTCATTAACAAAACAGTCAGT_212	0	0	0	1	0.792	1.000000e+05	9.534422e-13
0	AATGATAATCCGAATCAAATATGGGCTGGTG_614	0	0	0	1	0.132	1.000000e+05	9.079633e-12
0	AATGCATTATGCATATATCTACCACTATGTC_3437	0	0	0	1	0.151	1.000000e+05	2.448631e-09
0	AATGGCTTGATGCAGAAGCTGAAACCAAATT_455	0	0	0	1	0.811	1.000000e+05	6.113573e-10
0	AATGGTCCAAATTTTTTTTGCGAAATTTTCC_593	0	0	0	1	0.868	1.000000e+05	3.736660e-12
0	AATGTCTGTTATTCTTAGGGTCTAGTGGCAC_230	0	0	0	1	0.792	1.000000e+05	9.534422e-13
0	AATGTGCATAAATGAGAAGAAAATGCAAAGC_925	0	0	0	1	0.132	1.000000e+05	1.635833e-11
0	AATGTTTTTATATTTTTTTGGGTGTATGAAG_341	0	0	0	1	0.245	1.000000e+05	5.198759e-10
0	AATTAATCATAAGTTACGTTTTTGGGTCATC_39	0	0	0	1	0.151	1.000000e+05	3.255528e-11
0	AATTAATTTTCTTCTTGCATTATGTGATGAT_268	0	0	0	1	0.113	1.000000e+05	1.370953e-09
0	AATTCTTATCAGCATGTTGAAGACTATAGCA_57	0	0	0	1	0.113	1.000000e+05	2.987258e-10
0	AATTGACCTTTTTTATGGGCTGAAATTTTTG_610	0	0	0	1	0.264	1.000000e+05	3.924541e-11
0	AATTGGGGTGGCAATGGCTTGATGCAGAAGC_428	0	0	0	1	0.811	1.000000e+05	6.113573e-10
0	AATTGGTACGAATTATTAACTGGGATAGTAA_94	0	0	0	1	0.113	1.000000e+05	5.698290e-10
0	AATTTCAGCCCATAAAAAAGGTCAATTTCTA_1722	0	0	0	1	0.283	1.000000e+05	1.933521e-09
0	AATTTCGCAAAAAAAATTTGGACCATTTCTC_590	0	0	0	1	0.868	1.000000e+05	3.736660e-12
0	AATTTCGTAATGATCGTTTTTTGCAGCCGAA_445	0	0	0	1	0.811	1.000000e+05	6.113573e-10
0	AATTTTTAAAAAGATAAGTAAATTAGAAAGA_907	0	0	0	1	0.189	1.000000e+05	1.679657e-09
0	AATTTTTATATCGATCTTTAGTAAACGGAAA_2882	0	0	0	1	0.283	1.000000e+05	2.169591e-09
0	ACAAAACAGTCAGTGCCACTAGACCCTAAGA_117	0	0	0	1	0.792	1.000000e+05	9.534422e-13
0	ACAAACCCAACACCCACTAGCTGAACTAATG_72	0	0	0	1	0.113	1.000000e+05	7.553770e-10
0	ACAAATACCATAACTCAGGCAAAACATAAAC_270	0	0	0	1	0.151	1.000000e+05	9.493798e-10
0	ACAACTTTTTATATAGCTTCATACACAAAAA_38	0	0	0	1	0.132	1.000000e+05	7.126120e-12
0	ACAAGTAAACAACAGTCAACACAAACTCATA_613	0	0	0	1	0.132	1.000000e+05	9.079633e-12
0	ACAATACCAGGTGGGTATATCAGCGATAGCA_161	0	0	0	1	0.792	1.000000e+05	9.534422e-13
0	ACACAATCTAGCTAGCATGAACGAAATAGGT_1015	0	0	0	1	0.208	1.000000e+05	1.550575e-09
0	ACACCCACTAGCTGAACTAATGTACTAGATG_56	0	0	0	1	0.113	1.000000e+05	2.987258e-10
0	ACAGAATTGGGGTGGCAATGGCTTGATGCAG_453	0	0	0	1	0.811	1.000000e+05	6.113573e-10
0	ACAGCGGTCATACTTTCCGCCCAGTGCTGGT_216	0	0	0	1	0.792	1.000000e+05	9.534422e-13
0	ACAGTCAGTGCCACTAGACCCTAAGAATAAC_164	0	0	0	1	0.792	1.000000e+05	9.534422e-13
0	ACATAGTGGTAGATATATGCATAATGCATTC_3435	0	0	0	1	0.151	1.000000e+05	2.448631e-09
0	ACATCGTAGTTGTAGAAATCGCACAGAATTG_494	0	0	0	1	0.811	1.000000e+05	6.113573e-10
0	ACATGTAAGGATTTGCGGATGAGGTTTGGAT_151	0	0	0	1	0.792	1.000000e+05	9.534422e-13
0	ACATTAGTTCAGCTAGTGGGTGTTGGGTTTG_52	0	0	0	1	0.132	1.000000e+05	2.299524e-12
0	ACATTTTCTTTACTTTGAAACTCGGGTACAC_3836	0	0	0	1	0.151	1.000000e+05	2.355280e-09
0	ACCAGGTGGGTATATCAGCGATAGCAAAAAA_193	0	0	0	1	0.792	1.000000e+05	9.534422e-13
0	ACCCAACACCCACTAGCTGAACTAATGTACT_54	0	0	0	1	0.113	1.000000e+05	2.987258e-10
0	ACCCACCTGGTATTGTAAAGCCTGCAGCAAA_143	0	0	0	1	0.792	1.000000e+05	9.534422e-13
0	ACCCCAATTCTGTGCGATTTCTACAACTACG_458	0	0	0	1	0.811	1.000000e+05	6.113573e-10
0	ACCCGACCTTAAAAGCCTAAGTAGAGTTTCC_361	0	0	0	1	0.245	1.000000e+05	4.615059e-10
0	ACCCTAAGAATAACAGACATTACGTCAACGC_89	0	0	0	1	0.736	1.000000e+05	5.551483e-12
0	ACCGTTTCCGTTTACTAAAGATCGATATAAA_2881	0	0	0	1	0.283	1.000000e+05	2.169591e-09
0	ACGAAAGCAATTGTTTTGGTCTGAGCTAAAG_484	0	0	0	1	0.811	1.000000e+05	6.113573e-10
0	ACGATCATTACGAAATTATTAAAGAGTTTAT_480	0	0	0	1	0.811	1.000000e+05	6.113573e-10
0	ACGTAATGTCTGTTATTCTTAGGGTCTAGTG_93	0	0	0	1	0.736	1.000000e+05	5.551483e-12
0	ACGTCATGCTACAGCGGTCATACTTTCCGCC_120	0	0	0	1	0.792	1.000000e+05	9.534422e-13
0	ACTAATCTCTTGTTCCTTATAAGCTTTATAC_635	0	0	0	1	0.226	1.000000e+05	3.491044e-10
0	ACTAGACCCTAAGAATAACAGACATTACGTC_80	0	0	0	1	0.736	1.000000e+05	5.551483e-12
0	ACTATTTGAATTCCTTTCTAAATCAAATACA_324	0	0	0	1	0.113	1.000000e+05	2.345882e-09
0	ACTCTCAACGAAAGCAATTGTTTTGGTCTGA_433	0	0	0	1	0.811	1.000000e+05	6.113573e-10
0	ACTCTTATTTGGGCGCAGTTAGGTGATCCAA_91	0	0	0	1	0.736	1.000000e+05	5.551483e-12
0	ACTGATCAAGTAGCGACCATAAATATTTTCA_264	0	0	0	1	0.113	1.000000e+05	1.916976e-09
0	ACTGGGCGGAAAGTATGACCGCTGTAGCATG_196	0	0	0	1	0.792	1.000000e+05	9.534422e-13
0	ACTGTTTTGTTAATGACTTAACAGATTCGAA_182	0	0	0	1	0.792	1.000000e+05	9.534422e-13
0	ACTTTAATAACGTTTCTATACTCTGTTTCTC_104	0	0	0	1	0.170	1.000000e+05	1.353242e-12
0	ACTTTAGCTCAGACCAAAACAATTGCTTTCG_492	0	0	0	1	0.811	1.000000e+05	6.113573e-10
0	ACTTTCCGCCCAGTGCTGGTATATATCTCAG_629	0	0	0	1	0.811	1.000000e+05	7.523487e-10
0	ACTTTGTGTTTGTGGTATTAATTAAGATCTA_21	0	0	0	1	0.170	1.000000e+05	4.272351e-12
0	ACTTTTTTTAGATCTTAATTAATACCACAAA_30	0	0	0	1	0.151	1.000000e+05	2.427177e-15
0	AGAAAACGATCAATTTAAATAAGATATAACA_327	0	0	0	1	0.113	1.000000e+05	2.345882e-09
0	AGAAATAATATTCGCAATAAATCACATATAA_774	0	0	0	1	0.132	1.000000e+05	3.490890e-11
0	AGAAATCGCACAGAATTGGGGTGGCAATGGC_495	0	0	0	1	0.811	1.000000e+05	6.113573e-10
0	AGAACAGTGACTAAAATCATTTTGTTGGACA_75	0	0	0	1	0.113	1.000000e+05	1.941075e-10
0	AGAAGAGCGTTGACGTAATGTCTGTTATTCT_79	0	0	0	1	0.736	1.000000e+05	5.551483e-12
0	AGAATCGTTGTGGAAAATTTCGCAAAAAAAA_594	0	0	0	1	0.868	1.000000e+05	3.736660e-12
0	AGAATTGGGGTGGCAATGGCTTGATGCAGAA_473	0	0	0	1	0.811	1.000000e+05	6.113573e-10
0	AGACCCTAAGAATAACAGACATTACGTCAAC_90	0	0	0	1	0.736	1.000000e+05	5.551483e-12
0	AGACCGTTTCCGTTTACTAAAGATCGATATA_2880	0	0	0	1	0.283	1.000000e+05	2.169591e-09
0	AGAGAAATAATATTCGCAATAAATCACATAT_773	0	0	0	1	0.132	1.000000e+05	3.490890e-11
0	AGAGCGTTGACGTAATGTCTGTTATTCTTAG_92	0	0	0	1	0.736	1.000000e+05	5.551483e-12
0	AGAGTTGTAGGTTTTATCATTTAATGGAGAA_95	0	0	0	1	0.170	1.000000e+05	5.248786e-12
0	AGATATATACCAGCACTGGGCGGAAAGTATG_190	0	0	0	1	0.792	1.000000e+05	9.534422e-13
0	AGCACTGGGCGGAAAGTATGACCGCTGTAGC_203	0	0	0	1	0.792	1.000000e+05	9.534422e-13
0	AGCCATTGCCACCCCAATTCTGTGCGATTTC_483	0	0	0	1	0.811	1.000000e+05	6.113573e-10
0	AGCGGTCATACTTTCCGCCCAGTGCTGGTAT_126	0	0	0	1	0.792	1.000000e+05	9.534422e-13
0	AGCGTTGACGTAATGTCTGTTATTCTTAGGG_78	0	0	0	1	0.736	1.000000e+05	5.551483e-12
0	AGCTCAGACCAAAACAATTGCTTTCGTTGAG_502	0	0	0	1	0.811	1.000000e+05	6.113573e-10
0	AGCTTCTGCATCAAGCCATTGCCACCCCAAT_450	0	0	0	1	0.811	1.000000e+05	6.113573e-10
0	AGGATTTGCGGATGAGGTTTGGATCACCTAA_127	0	0	0	1	0.792	1.000000e+05	9.534422e-13
0	AGGCTTTACAATACCAGGTGGGTATATCAGC_240	0	0	0	1	0.792	1.000000e+05	9.534422e-13
0	AGGGCAAGGCCACATGTAAGGATTTGCGGAT_234	0	0	0	1	0.792	1.000000e+05	9.534422e-13
0	AGGGTCTAGTGGCACTGACTGTTTTGTTAAT_233	0	0	0	1	0.792	1.000000e+05	9.534422e-13
0	AGGTGATCCAAACCTCATCCGCAAATCCTTA_167	0	0	0	1	0.792	1.000000e+05	9.534422e-13
0	AGGTGCAGTAGAAGAAGGAGGGAGGAGTCCG_574	0	0	0	1	0.132	1.000000e+05	3.736660e-12
0	AGGTGGGTATATCAGCGATAGCAAAAAACCA_162	0	0	0	1	0.792	1.000000e+05	9.534422e-13
0	AGGTTTGGATCACCTAACTGCGCCCAAATAA_235	0	0	0	1	0.792	1.000000e+05	9.534422e-13
0	AGTAAACAACAGTCAACACAAACTCATAGCC_620	0	0	0	1	0.132	1.000000e+05	9.079633e-12
0	AGTATGACCGCTGTAGCATGACGTGAGGGCC_157	0	0	0	1	0.792	1.000000e+05	9.534422e-13
0	AGTCAGTGCCACTAGACCCTAAGAATAACAG_132	0	0	0	1	0.792	1.000000e+05	9.534422e-13
0	AGTCATTAACAAAACAGTCAGTGCCACTAGA_142	0	0	0	1	0.792	1.000000e+05	9.534422e-13
0	AGTGCCACTAGACCCTAAGAATAACAGACAT_242	0	0	0	1	0.792	1.000000e+05	9.534422e-13
0	AGTGGCACTGACTGTTTTGTTAATGACTTAA_197	0	0	0	1	0.792	1.000000e+05	9.534422e-13
0	AGTGTATTTGATTTAGAAAGGAATTCAAATA_256	0	0	0	1	0.132	1.000000e+05	9.348947e-12
0	AGTGTCTGGTTTTTGTTAACTAAAAACAAAT_616	0	0	0	1	0.132	1.000000e+05	9.079633e-12
0	AGTTAGGTGATCCAAACCTCATCCGCAAATC_222	0	0	0	1	0.792	1.000000e+05	9.534422e-13
0	AGTTCAGCTAGTGGGTGTTGGGTTTGTTAAT_50	0	0	0	1	0.132	1.000000e+05	2.299524e-12
0	AGTTCATTCTCCATTAAATGATAAAACCTAC_100	0	0	0	1	0.170	1.000000e+05	5.248786e-12
0	AGTTGATAGCATCATCATCAATAAGCTGAAA_764	0	0	0	1	0.189	1.000000e+05	2.097062e-09
0	AGTTGTAGAAATCGCACAGAATTGGGGTGGC_486	0	0	0	1	0.811	1.000000e+05	6.113573e-10
0	AGTTGTAGGTTTTATCATTTAATGGAGAATG_96	0	0	0	1	0.170	1.000000e+05	5.248786e-12
0	AGTTTGCGCTAAGAAATTTTTTTTTGGATGA_585	0	0	0	1	0.132	1.000000e+05	3.736660e-12
0	AGTTTGGTTTTTTGCTATCGCTGATATACCC_112	0	0	0	1	0.792	1.000000e+05	9.534422e-13
0	ATAAACTATTTGAATTCCTTTCTAAATCAAA_252	0	0	0	1	0.132	1.000000e+05	9.348947e-12
0	ATAAAGAAAGGAAACGGTGACTCATCTCAAA_919	0	0	0	1	0.132	1.000000e+05	1.635833e-11
0	ATAAATGAGAAGAAAATGCAAAGCACAATAG_918	0	0	0	1	0.132	1.000000e+05	1.635833e-11
0	ATAATGTTTTTATATTTTTTTGGGTGTATGA_340	0	0	0	1	0.245	1.000000e+05	5.198759e-10
0	ATAATTGTATTAGTTATGATATATTATAAAA_847	0	0	0	1	0.189	1.000000e+05	1.354447e-09
0	ATAATTTCGTAATGATCGTTTTTTGCAGCCG_485	0	0	0	1	0.811	1.000000e+05	6.113573e-10
0	ATACAACTTTTTATATAGCTTCATACACAAA_36	0	0	0	1	0.132	1.000000e+05	7.126120e-12
0	ATACCAGGTGGGTATATCAGCGATAGCAAAA_137	0	0	0	1	0.792	1.000000e+05	9.534422e-13
0	ATACCCACCTGGTATTGTAAAGCCTGCAGCA_184	0	0	0	1	0.792	1.000000e+05	9.534422e-13
0	ATACTTTCCGCCCAGTGCTGGTATATATCTC_237	0	0	0	1	0.792	1.000000e+05	9.534422e-13
0	ATAGAAATTGACCTTTTTTATGGGCTGAAAT_1724	0	0	0	1	0.283	1.000000e+05	1.933521e-09
0	ATAGTGGTAGATATATGCATAATGCATTCAA_575	0	0	0	1	0.132	1.000000e+05	3.736660e-12
0	ATATAAAAACATTATTAACTAACATAAGAAA_44	0	0	0	1	0.189	1.000000e+05	1.732104e-10
0	ATATACCAGCACTGGGCGGAAAGTATGACCG_134	0	0	0	1	0.792	1.000000e+05	9.534422e-13
0	ATATACCCACCTGGTATTGTAAAGCCTGCAG_191	0	0	0	1	0.792	1.000000e+05	9.534422e-13
0	ATATAGTTTTAAAAACTATTGAGAAAATTGG_267	0	0	0	1	0.113	1.000000e+05	1.370953e-09
0	ATATATACCAGCACTGGGCGGAAAGTATGAC_129	0	0	0	1	0.792	1.000000e+05	9.534422e-13
0	ATCAAGCCATTGCCACCCCAATTCTGTGCGA_499	0	0	0	1	0.811	1.000000e+05	6.113573e-10
0	ATCATGTCACATTTAATGGCTTCTTCCACAC_347	0	0	0	1	0.302	1.000000e+05	1.899950e-09
0	ATCATTACGAAATTATTAAAGAGTTTATAAA_491	0	0	0	1	0.811	1.000000e+05	6.113573e-10
0	ATCGCACAGAATTGGGGTGGCAATGGCTTGA_452	0	0	0	1	0.811	1.000000e+05	6.113573e-10
0	ATCGCTGATATACCCACCTGGTATTGTAAAG_158	0	0	0	1	0.792	1.000000e+05	9.534422e-13
0	ATCGTAGTTGTAGAAATCGCACAGAATTGGG_463	0	0	0	1	0.811	1.000000e+05	6.113573e-10
0	ATCTGTTAAGTCATTAACAAAACAGTCAGTG_180	0	0	0	1	0.792	1.000000e+05	9.534422e-13
0	ATCTTAATTAATACCACAAACACAAAGTTCC_22	0	0	0	1	0.170	1.000000e+05	4.272351e-12
0	ATGAAGTAACTGTTTCTCTACAAAGTGAAAA_1656	0	0	0	1	0.189	1.000000e+05	5.265553e-10
0	ATGAGGTTTGGATCACCTAACTGCGCCCAAA_199	0	0	0	1	0.792	1.000000e+05	9.534422e-13
0	ATGAGTTTGTTCACTGATTATTTTTGTTCCC_578	0	0	0	1	0.132	1.000000e+05	3.736660e-12
0	ATGCTACAGCGGTCATACTTTCCGCCCAGTG_110	0	0	0	1	0.792	1.000000e+05	9.534422e-13
0	ATGCTATAGTCTTCAACATGCTGATAAGAAT_62	0	0	0	1	0.113	1.000000e+05	2.987258e-10
0	ATGGTCCAAATTTTTTTTGCGAAATTTTCCA_603	0	0	0	1	0.868	1.000000e+05	3.736660e-12
0	ATGGTGACAATGTGAGAGTGTTTGTGTTTAG_108	0	0	0	1	0.132	1.000000e+05	4.065366e-10
0	ATGTAAGGATTTGCGGATGAGGTTTGGATCA_111	0	0	0	1	0.792	1.000000e+05	9.534422e-13
0	ATGTGCATAAATGAGAAGAAAATGCAAAGCA_915	0	0	0	1	0.132	1.000000e+05	1.635833e-11
0	ATTAATCATAAGTTACGTTTTTGGGTCATCC_40	0	0	0	1	0.151	1.000000e+05	3.255528e-11
0	ATTCACGGAATTTTGTTTTTGAAGATATATG_1321	0	0	0	1	0.189	1.000000e+05	1.374116e-09
0	ATTCGGCTGCAAAAAACGATCATTACGAAAT_432	0	0	0	1	0.811	1.000000e+05	6.113573e-10
0	ATTCTAACTTTTTTTAGATCTTAATTAATAC_564	0	0	0	1	0.132	1.000000e+05	1.568178e-11
0	ATTCTCCATTAAATGATAAAACCTACAACTC_103	0	0	0	1	0.170	1.000000e+05	5.248786e-12
0	ATTCTGTGCGATTTCTACAACTACGATGTTG_442	0	0	0	1	0.811	1.000000e+05	6.113573e-10
0	ATTGCCACCCCAATTCTGTGCGATTTCTACA_475	0	0	0	1	0.811	1.000000e+05	6.113573e-10
0	ATTGTGCTTTGCATTTTCTTCTCATTTATGC_920	0	0	0	1	0.132	1.000000e+05	1.635833e-11
0	ATTTAATTATTATTTTGGTTTGGCGAGGGAG_388	0	0	0	1	0.132	1.000000e+05	8.491326e-12
0	ATTTCGCAAAAAAAATTTGGACCATTTCTCG_591	0	0	0	1	0.868	1.000000e+05	3.736660e-12
0	ATTTCTTATGTTAGTTAATAATGTTTTTATA_46	0	0	0	1	0.189	1.000000e+05	1.732104e-10
0	ATTTCTTTAAGGGTTTCAATTTCGCCTTGCA_2111	0	0	0	1	0.811	1.000000e+05	1.285775e-09
0	ATTTGAATTCCTTTCTAAATCAAATACACTA_257	0	0	0	1	0.132	1.000000e+05	9.348947e-12
0	ATTTGATTTAGAAAGGAATTCAAATAGTTTA_255	0	0	0	1	0.132	1.000000e+05	9.348947e-12
0	ATTTGCGGATGAGGTTTGGATCACCTAACTG_156	0	0	0	1	0.792	1.000000e+05	9.534422e-13
0	ATTTGGGCGCAGTTAGGTGATCCAAACCTCA_236	0	0	0	1	0.792	1.000000e+05	9.534422e-13
0	ATTTGGTTTCAGCTTCTGCATCAAGCCATTG_500	0	0	0	1	0.811	1.000000e+05	6.113573e-10
0	ATTTTATAATATATCATAACTAATACAATTA_846	0	0	0	1	0.189	1.000000e+05	1.354447e-09
0	ATTTTTATATCGATCTTTAGTAAACGGAAAC_2878	0	0	0	1	0.283	1.000000e+05	2.169591e-09
0	ATTTTTTTTGCGAAATTTTCCACAACGATTC_599	0	0	0	1	0.868	1.000000e+05	3.736660e-12
0	CAAAAAACGATCATTACGAAATTATTAAAGA_435	0	0	0	1	0.811	1.000000e+05	6.113573e-10
0	CAAAACAGTCAGTGCCACTAGACCCTAAGAA_226	0	0	0	1	0.792	1.000000e+05	9.534422e-13
0	CAAACCTCATCCGCAAATCCTTACATGTGGC_181	0	0	0	1	0.792	1.000000e+05	9.534422e-13
0	CAAAGAGTTGTAGGTTTTATCATTTAATGGA_360	0	0	0	1	0.189	1.000000e+05	5.882129e-10
0	CAAATACCATAACTCAGGCAAAACATAAACC_269	0	0	0	1	0.151	1.000000e+05	9.493798e-10
0	CAAATTTTTTTTGCGAAATTTTCCACAACGA_598	0	0	0	1	0.868	1.000000e+05	3.736660e-12
0	CAACACCCACTAGCTGAACTAATGTACTAGA_59	0	0	0	1	0.113	1.000000e+05	2.987258e-10
0	CAACCGTTAACAGTTAGTCACAAAATCGTCA_20	0	0	0	1	0.189	1.000000e+05	4.586468e-12
0	CAACGAAAGCAATTGTTTTGGTCTGAGCTAA_438	0	0	0	1	0.811	1.000000e+05	6.113573e-10
0	CAACTTTTTATATAGCTTCATACACAAAAAG_259	0	0	0	1	0.113	1.000000e+05	1.104914e-09
0	CAAGGCCACATGTAAGGATTTGCGGATGAGG_148	0	0	0	1	0.792	1.000000e+05	9.534422e-13
0	CAAGTTTGGTTTTTTGCTATCGCTGATATAC_224	0	0	0	1	0.792	1.000000e+05	9.534422e-13
0	CAATACCAGGTGGGTATATCAGCGATAGCAA_170	0	0	0	1	0.792	1.000000e+05	9.534422e-13
0	CAATCTAGCTAGCATGAACGAAATAGGTTTC_1013	0	0	0	1	0.208	1.000000e+05	1.550575e-09
0	CACAGAATTGGGGTGGCAATGGCTTGATGCA_446	0	0	0	1	0.811	1.000000e+05	6.113573e-10
0	CACATGTAAGGATTTGCGGATGAGGTTTGGA_175	0	0	0	1	0.792	1.000000e+05	9.534422e-13
0	CACCCCAATTCTGTGCGATTTCTACAACTAC_497	0	0	0	1	0.811	1.000000e+05	6.113573e-10
0	CACGTCATGCTACAGCGGTCATACTTTCCGC_138	0	0	0	1	0.792	1.000000e+05	9.534422e-13
0	CAGAATTGGGGTGGCAATGGCTTGATGCAGA_423	0	0	0	1	0.811	1.000000e+05	6.113573e-10
0	CAGCACTGGGCGGAAAGTATGACCGCTGTAG_219	0	0	0	1	0.792	1.000000e+05	9.534422e-13
0	CAGCGGGAGGCCCGCACGACGGGCTATTAGC_1404	0	0	0	1	0.189	1.000000e+05	5.956137e-10
0	CAGCGGTCATACTTTCCGCCCAGTGCTGGTA_124	0	0	0	1	0.792	1.000000e+05	9.534422e-13
0	CAGCTTCTGCATCAAGCCATTGCCACCCCAA_444	0	0	0	1	0.811	1.000000e+05	6.113573e-10
0	CAGGCTTTACAATACCAGGTGGGTATATCAG_232	0	0	0	1	0.792	1.000000e+05	9.534422e-13
0	CAGGTGGGTATATCAGCGATAGCAAAAAACC_238	0	0	0	1	0.792	1.000000e+05	9.534422e-13
0	CAGTCAGTGCCACTAGACCCTAAGAATAACA_202	0	0	0	1	0.792	1.000000e+05	9.534422e-13
0	CAGTGCCACTAGACCCTAAGAATAACAGACA_109	0	0	0	1	0.792	1.000000e+05	9.534422e-13
0	CATAAATGAGAAGAAAATGCAAAGCACAATA_916	0	0	0	1	0.132	1.000000e+05	1.635833e-11
0	CATAGTGGTAGATATATGCATAATGCATTCA_3436	0	0	0	1	0.151	1.000000e+05	2.448631e-09
0	CATCAAGCCATTGCCACCCCAATTCTGTGCG_439	0	0	0	1	0.811	1.000000e+05	6.113573e-10
0	CATCCGCAAATCCTTACATGTGGCCTTGCCC_183	0	0	0	1	0.792	1.000000e+05	9.534422e-13
0	CATCGTAGTTGTAGAAATCGCACAGAATTGG_425	0	0	0	1	0.811	1.000000e+05	6.113573e-10
0	CATGTAAGGATTTGCGGATGAGGTTTGGATC_144	0	0	0	1	0.792	1.000000e+05	9.534422e-13
0	CATTAACAAAACAGTCAGTGCCACTAGACCC_171	0	0	0	1	0.792	1.000000e+05	9.534422e-13
0	CATTCGGCTGCAAAAAACGATCATTACGAAA_440	0	0	0	1	0.811	1.000000e+05	6.113573e-10
0	CATTGCCACCCCAATTCTGTGCGATTTCTAC_431	0	0	0	1	0.811	1.000000e+05	6.113573e-10
0	CATTTGTTTTTAGTTAACAAAAACCAGACAC_617	0	0	0	1	0.132	1.000000e+05	9.079633e-12
0	CATTTTCTTTACTTTGAAACTCGGGTACACA_3835	0	0	0	1	0.151	1.000000e+05	2.355280e-09
0	CCAAACCTCATCCGCAAATCCTTACATGTGG_146	0	0	0	1	0.792	1.000000e+05	9.534422e-13
0	CCAAAGAGTTGTAGGTTTTATCATTTAATGG_358	0	0	0	1	0.189	1.000000e+05	5.882129e-10
0	CCAAATTTTTTTTGCGAAATTTTCCACAACG_588	0	0	0	1	0.868	1.000000e+05	3.736660e-12
0	CCAACACCCACTAGCTGAACTAATGTACTAG_61	0	0	0	1	0.113	1.000000e+05	2.987258e-10
0	CCACCCCAATTCTGTGCGATTTCTACAACTA_434	0	0	0	1	0.811	1.000000e+05	6.113573e-10
0	CCACTAGACCCTAAGAATAACAGACATTACG_77	0	0	0	1	0.736	1.000000e+05	5.551483e-12
0	CCAGCACTGGGCGGAAAGTATGACCGCTGTA_178	0	0	0	1	0.792	1.000000e+05	9.534422e-13
0	CCAGCGGGAGGCCCGCACGACGGGCTATTAG_1405	0	0	0	1	0.189	1.000000e+05	5.956137e-10
0	CCAGGTGGGTATATCAGCGATAGCAAAAAAC_141	0	0	0	1	0.792	1.000000e+05	9.534422e-13
0	CCATTGCCACCCCAATTCTGTGCGATTTCTA_460	0	0	0	1	0.811	1.000000e+05	6.113573e-10
0	CCCAACACCCACTAGCTGAACTAATGTACTA_55	0	0	0	1	0.113	1.000000e+05	2.987258e-10
0	CCCACCTGGTATTGTAAAGCCTGCAGCAAAC_513	0	0	0	1	0.774	1.000000e+05	1.848259e-10
0	CCCCAATTCTGTGCGATTTCTACAACTACGA_447	0	0	0	1	0.811	1.000000e+05	6.113573e-10
0	CCGCAAATCCTTACATGTGGCCTTGCCCTTA_163	0	0	0	1	0.792	1.000000e+05	9.534422e-13
0	CCGTTTCCGTTTACTAAAGATCGATATAAAA_2879	0	0	0	1	0.283	1.000000e+05	2.169591e-09
0	CCTAAACACAAACACTCTCACATTGTCACCA_107	0	0	0	1	0.132	1.000000e+05	4.065366e-10
0	CCTAAGAATAACAGACATTACGTCAACGCTC_76	0	0	0	1	0.736	1.000000e+05	5.551483e-12
0	CCTATACAACTTTTTATATAGCTTCATACAC_41	0	0	0	1	0.113	1.000000e+05	6.890814e-11
0	CCTATTGTGCTTTGCATTTTCTTCTCATTTA_914	0	0	0	1	0.132	1.000000e+05	1.635833e-11
0	CCTATTTCGTTCATGCTAGCTAGATTGTGTA_1010	0	0	0	1	0.208	1.000000e+05	1.550575e-09
0	CCTCACGTCATGCTACAGCGGTCATACTTTC_139	0	0	0	1	0.792	1.000000e+05	9.534422e-13
0	CCTGAGATATATACCAGCACTGGGCGGAAAG_631	0	0	0	1	0.811	1.000000e+05	7.523487e-10
0	CGAAAAGAAAAGACAAAAAGAAAAAACAATA_1626	0	0	0	1	0.189	1.000000e+05	1.672608e-09
0	CGAATCTGTTAAGTCATTAACAAAACAGTCA_198	0	0	0	1	0.792	1.000000e+05	9.534422e-13
0	CGATCATTACGAAATTATTAAAGAGTTTATA_464	0	0	0	1	0.811	1.000000e+05	6.113573e-10
0	CGCAAATCCTTACATGTGGCCTTGCCCTTAC_123	0	0	0	1	0.792	1.000000e+05	9.534422e-13
0	CGCAGTTAGGTGATCCAAACCTCATCCGCAA_208	0	0	0	1	0.792	1.000000e+05	9.534422e-13
0	CGCTGATATACCCACCTGGTATTGTAAAGCC_116	0	0	0	1	0.792	1.000000e+05	9.534422e-13
0	CGGAAAGTATGACCGCTGTAGCATGACGTGA_160	0	0	0	1	0.792	1.000000e+05	9.534422e-13
0	CGGATGAGGTTTGGATCACCTAACTGCGCCC_149	0	0	0	1	0.792	1.000000e+05	9.534422e-13
0	CGTATAAAGCTTATAAGGAACAAGAGATTAG_638	0	0	0	1	0.226	1.000000e+05	3.491044e-10
0	CGTATCAATAGATTAACGCCTTCTCAGTAAA_514	0	0	0	1	0.208	1.000000e+05	1.420454e-09
0	CGTCAGAAGAATTGTGTAACTTAAAACATGA_505	0	0	0	1	0.811	1.000000e+05	6.113573e-10
0	CGTCATGCTACAGCGGTCATACTTTCCGCCC_136	0	0	0	1	0.792	1.000000e+05	9.534422e-13
0	CGTTGACGTAATGTCTGTTATTCTTAGGGTC_85	0	0	0	1	0.736	1.000000e+05	5.551483e-12
0	CGTTTCCGTTTACTAAAGATCGATATAAAAA_2876	0	0	0	1	0.283	1.000000e+05	2.169591e-09
0	CTAACTTTTTTTAGATCTTAATTAATACCAC_32	0	0	0	1	0.151	1.000000e+05	2.427177e-15
0	CTAATTTTGTGGTTCCAACAAATATGGATTC_243	0	0	0	1	0.226	1.000000e+05	2.974937e-11
0	CTAGACCCTAAGAATAACAGACATTACGTCA_87	0	0	0	1	0.736	1.000000e+05	5.551483e-12
0	CTATACAACTTTTTATATAGCTTCATACACA_43	0	0	0	1	0.113	1.000000e+05	6.890814e-11
0	CTATCGCTGATATACCCACCTGGTATTGTAA_217	0	0	0	1	0.792	1.000000e+05	9.534422e-13
0	CTATTTCGTTCATGCTAGCTAGATTGTGTAC_1012	0	0	0	1	0.208	1.000000e+05	1.550575e-09
0	CTATTTGAATTCCTTTCTAAATCAAATACAC_254	0	0	0	1	0.132	1.000000e+05	9.348947e-12
0	CTCACGTCATGCTACAGCGGTCATACTTTCC_227	0	0	0	1	0.792	1.000000e+05	9.534422e-13
0	CTCAGACCAAAACAATTGCTTTCGTTGAGAG_471	0	0	0	1	0.811	1.000000e+05	6.113573e-10
0	CTCAGCTTTTATCTATATTTAGTAAAACCTC_3833	0	0	0	1	0.151	1.000000e+05	2.355280e-09
0	CTCATCCAAAAAAAAATTTCTTAGCGCAAAC_580	0	0	0	1	0.132	1.000000e+05	3.736660e-12
0	CTCATCCGCAAATCCTTACATGTGGCCTTGC_140	0	0	0	1	0.792	1.000000e+05	9.534422e-13
0	CTCGTACTATTATTAGTTCTACTTTAACTTA_2563	0	0	0	1	0.208	1.000000e+05	1.814696e-09
0	CTCTTATTTGGGCGCAGTTAGGTGATCCAAA_82	0	0	0	1	0.736	1.000000e+05	5.551483e-12
0	CTGACTGTTTTGTTAATGACTTAACAGATTC_135	0	0	0	1	0.792	1.000000e+05	9.534422e-13
0	CTGATCAAGTAGCGACCATAAATATTTTCAC_263	0	0	0	1	0.113	1.000000e+05	1.916976e-09
0	CTGCAAAAAACGATCATTACGAAATTATTAA_448	0	0	0	1	0.811	1.000000e+05	6.113573e-10
0	CTGGGCGGAAAGTATGACCGCTGTAGCATGA_207	0	0	0	1	0.792	1.000000e+05	9.534422e-13
0	CTGTCAACATCGTAGTTGTAGAAATCGCACA_457	0	0	0	1	0.811	1.000000e+05	6.113573e-10
0	CTGTGCGATTTCTACAACTACGATGTTGACA_462	0	0	0	1	0.811	1.000000e+05	6.113573e-10
0	CTGTTAAGTCATTAACAAAACAGTCAGTGCC_168	0	0	0	1	0.792	1.000000e+05	9.534422e-13
0	CTGTTTTGTTAATGACTTAACAGATTCGAAA_118	0	0	0	1	0.792	1.000000e+05	9.534422e-13
0	CTTAATTAATACCACAAACACAAAGTTCCAA_245	0	0	0	1	0.151	1.000000e+05	2.877315e-10
0	CTTAGATAATATATGGTCCAAAACATAGATA_586	0	0	0	1	0.132	1.000000e+05	3.736660e-12
0	CTTATTTGGGCGCAGTTAGGTGATCCAAACC_174	0	0	0	1	0.792	1.000000e+05	9.534422e-13
0	CTTCTGCATCAAGCCATTGCCACCCCAATTC_487	0	0	0	1	0.811	1.000000e+05	6.113573e-10
0	CTTGAATGCATTATGCATATATCTACCACTA_576	0	0	0	1	0.132	1.000000e+05	3.736660e-12
0	CTTTAATAACGTTTCTATACTCTGTTTCTCA_105	0	0	0	1	0.170	1.000000e+05	1.353242e-12
0	CTTTAATAATTTCGTAATGATCGTTTTTTGC_477	0	0	0	1	0.811	1.000000e+05	6.113573e-10
0	CTTTACTGAGAAGGCGTTAATCTATTGATAC_515	0	0	0	1	0.208	1.000000e+05	1.420454e-09
0	CTTTGCATTTTCTTCTCATTTATGCACATTC_923	0	0	0	1	0.132	1.000000e+05	1.635833e-11
0	CTTTGTGTTTGTGGTATTAATTAAGATCTAA_246	0	0	0	1	0.151	1.000000e+05	2.877315e-10
0	CTTTTTAAATACACCAGCCCATATTTGATTC_253	0	0	0	1	0.132	1.000000e+05	9.348947e-12
0	CTTTTTTTAGATCTTAATTAATACCACAAAC_33	0	0	0	1	0.151	1.000000e+05	2.427177e-15
0	GAAAAGAAAAGACAAAAAGAAAAAACAATAA_1627	0	0	0	1	0.189	1.000000e+05	1.672608e-09
0	GAAAATATTTATGGTCGCTACTTGATCAGTA_261	0	0	0	1	0.113	1.000000e+05	1.916976e-09
0	GAAAATGCAAAGCACAATAGGCTACATTTTA_325	0	0	0	1	0.113	1.000000e+05	2.345882e-09
0	GAAATAATATTCGCAATAAATCACATATAAA_775	0	0	0	1	0.132	1.000000e+05	3.490890e-11
0	GAACTTTGTGTTTGTGGTATTAATTAAGATC_23	0	0	0	1	0.170	1.000000e+05	4.272351e-12
0	GAATAACAGACATTACGTCAACGCTCTTCTC_86	0	0	0	1	0.736	1.000000e+05	5.551483e-12
0	GACCAGAGATTGTTTTTAATCATAATCTACC_64	0	0	0	1	0.113	1.000000e+05	5.970671e-10
0	GACCGTTTCCGTTTACTAAAGATCGATATAA_2877	0	0	0	1	0.283	1.000000e+05	2.169591e-09
0	GACGATTTTGTGACTAACTGTTAACGGTTGC_18	0	0	0	1	0.189	1.000000e+05	4.586468e-12
0	GACTGTTTTGTTAATGACTTAACAGATTCGA_125	0	0	0	1	0.792	1.000000e+05	9.534422e-13
0	GAGAAATAATATTCGCAATAAATCACATATA_772	0	0	0	1	0.132	1.000000e+05	3.490890e-11
0	GAGGTTTGGATCACCTAACTGCGCCCAAATA_113	0	0	0	1	0.792	1.000000e+05	9.534422e-13
0	GATAGAAATTGACCTTTTTTATGGGCTGAAA_1723	0	0	0	1	0.283	1.000000e+05	1.933521e-09
0	GATATACCCACCTGGTATTGTAAAGCCTGCA_239	0	0	0	1	0.792	1.000000e+05	9.534422e-13
0	GATATATACCAGCACTGGGCGGAAAGTATGA_153	0	0	0	1	0.792	1.000000e+05	9.534422e-13
0	GATCAAGTAGCGACCATAAATATTTTCACAC_262	0	0	0	1	0.113	1.000000e+05	1.916976e-09
0	GATCATTACGAAATTATTAAAGAGTTTATAA_465	0	0	0	1	0.811	1.000000e+05	6.113573e-10
0	GATGAGGTTTGGATCACCTAACTGCGCCCAA_150	0	0	0	1	0.792	1.000000e+05	9.534422e-13
0	GATGAGTTTGTTCACTGATTATTTTTGTTCC_581	0	0	0	1	0.132	1.000000e+05	3.736660e-12
0	GATTCTAACTTTTTTTAGATCTTAATTAATA_562	0	0	0	1	0.132	1.000000e+05	1.568178e-11
0	GCAATGGCTTGATGCAGAAGCTGAAACCAAA_472	0	0	0	1	0.811	1.000000e+05	6.113573e-10
0	GCACAGAATTGGGGTGGCAATGGCTTGATGC_489	0	0	0	1	0.811	1.000000e+05	6.113573e-10
0	GCACTGACTGTTTTGTTAATGACTTAACAGA_214	0	0	0	1	0.792	1.000000e+05	9.534422e-13
0	GCACTGGGCGGAAAGTATGACCGCTGTAGCA_172	0	0	0	1	0.792	1.000000e+05	9.534422e-13
0	GCAGGCTTTACAATACCAGGTGGGTATATCA_204	0	0	0	1	0.792	1.000000e+05	9.534422e-13
0	GCAGTTAGGTGATCCAAACCTCATCCGCAAA_169	0	0	0	1	0.792	1.000000e+05	9.534422e-13
0	GCCACTAGACCCTAAGAATAACAGACATTAC_81	0	0	0	1	0.736	1.000000e+05	5.551483e-12
0	GCGATTTCTACAACTACGATGTTGACAGAAA_436	0	0	0	1	0.811	1.000000e+05	6.113573e-10
0	GCGCAGTTAGGTGATCCAAACCTCATCCGCA_179	0	0	0	1	0.792	1.000000e+05	9.534422e-13
0	GCGGATGAGGTTTGGATCACCTAACTGCGCC_121	0	0	0	1	0.792	1.000000e+05	9.534422e-13
0	GCGGTCATACTTTCCGCCCAGTGCTGGTATA_122	0	0	0	1	0.792	1.000000e+05	9.534422e-13
0	GCTATCGCTGATATACCCACCTGGTATTGTA_130	0	0	0	1	0.792	1.000000e+05	9.534422e-13
0	GCTCAGACCAAAACAATTGCTTTCGTTGAGA_420	0	0	0	1	0.811	1.000000e+05	6.113573e-10
0	GCTGCAAAAAACGATCATTACGAAATTATTA_474	0	0	0	1	0.811	1.000000e+05	6.113573e-10
0	GCTGCAGGCTTTACAATACCAGGTGGGTATA_210	0	0	0	1	0.792	1.000000e+05	9.534422e-13
0	GCTTTACAATACCAGGTGGGTATATCAGCGA_213	0	0	0	1	0.792	1.000000e+05	9.534422e-13
0	GGATAGAAATTGACCTTTTTTATGGGCTGAA_1727	0	0	0	1	0.283	1.000000e+05	1.933521e-09
0	GGATCCGTATCTAGTGTATATCTAAAATATA_621	0	0	0	1	0.132	1.000000e+05	9.079633e-12
0	GGATGAGGTTTGGATCACCTAACTGCGCCCA_152	0	0	0	1	0.792	1.000000e+05	9.534422e-13
0	GGATTTGCGGATGAGGTTTGGATCACCTAAC_218	0	0	0	1	0.792	1.000000e+05	9.534422e-13
0	GGCAAGGCCACATGTAAGGATTTGCGGATGA_229	0	0	0	1	0.792	1.000000e+05	9.534422e-13
0	GGCAATGGCTTGATGCAGAAGCTGAAACCAA_424	0	0	0	1	0.811	1.000000e+05	6.113573e-10
0	GGGGTGGCAATGGCTTGATGCAGAAGCTGAA_422	0	0	0	1	0.811	1.000000e+05	6.113573e-10
0	GGGTGAAAAGGTGAGAAAGAAAGAGAGGATA_544	0	0	0	1	0.226	1.000000e+05	8.168033e-11
0	GGGTGGCAATGGCTTGATGCAGAAGCTGAAA_459	0	0	0	1	0.811	1.000000e+05	6.113573e-10
0	GGTATTAATTAAGATCTAAAAAAAGTTAGAA_563	0	0	0	1	0.132	1.000000e+05	1.568178e-11
0	GGTCATACTTTCCGCCCAGTGCTGGTATATA_223	0	0	0	1	0.792	1.000000e+05	9.534422e-13
0	GGTCCAAATTTTTTTTGCGAAATTTTCCACA_596	0	0	0	1	0.868	1.000000e+05	3.736660e-12
0	GGTCTAGTGGCACTGACTGTTTTGTTAATGA_241	0	0	0	1	0.792	1.000000e+05	9.534422e-13
0	GGTGAAAAGGTGAGAAAGAAAGAGAGGATAA_1419	0	0	0	1	0.245	1.000000e+05	1.659736e-09
0	GGTGACAATGTGAGAGTGTTTGTGTTTAGGA_106	0	0	0	1	0.132	1.000000e+05	4.065366e-10
0	GGTGATCCAAACCTCATCCGCAAATCCTTAC_155	0	0	0	1	0.792	1.000000e+05	9.534422e-13
0	GGTGGCAATGGCTTGATGCAGAAGCTGAAAC_437	0	0	0	1	0.811	1.000000e+05	6.113573e-10
0	GGTGGGTATATCAGCGATAGCAAAAAACCAA_231	0	0	0	1	0.792	1.000000e+05	9.534422e-13
0	GGTGTGGAAGAAGCCATTAAATGTGACATGA_345	0	0	0	1	0.302	1.000000e+05	1.899950e-09
0	GGTTTCAGCTTCTGCATCAAGCCATTGCCAC_470	0	0	0	1	0.811	1.000000e+05	6.113573e-10
0	GGTTTCGAATCTGTTAAGTCATTAACAAAAC_228	0	0	0	1	0.792	1.000000e+05	9.534422e-13
0	GTAAAGAATTTTAATTATATTTCTTATAATA_3834	0	0	0	1	0.151	1.000000e+05	2.355280e-09
0	GTACCCGAGTTTCAAAGTAAAGAAAATGTAA_3837	0	0	0	1	0.151	1.000000e+05	2.355280e-09
0	GTCAACATCGTAGTTGTAGAAATCGCACAGA_488	0	0	0	1	0.811	1.000000e+05	6.113573e-10
0	GTCATGCTACAGCGGTCATACTTTCCGCCCA_154	0	0	0	1	0.792	1.000000e+05	9.534422e-13
0	GTCATTAACAAAACAGTCAGTGCCACTAGAC_221	0	0	0	1	0.792	1.000000e+05	9.534422e-13
0	GTCCAAATTTTTTTTGCGAAATTTTCCACAA_605	0	0	0	1	0.868	1.000000e+05	3.736660e-12
0	GTCTGTTATTCTTAGGGTCTAGTGGCACTGA_119	0	0	0	1	0.792	1.000000e+05	9.534422e-13
0	GTGAAAAGGTGAGAAAGAAAGAGAGGATAAC_1420	0	0	0	1	0.245	1.000000e+05	1.659736e-09
0	GTGATCCAAACCTCATCCGCAAATCCTTACA_177	0	0	0	1	0.792	1.000000e+05	9.534422e-13
0	GTGCATAAATGAGAAGAAAATGCAAAGCACA_926	0	0	0	1	0.132	1.000000e+05	1.635833e-11
0	GTGCGATTTCTACAACTACGATGTTGACAGA_478	0	0	0	1	0.811	1.000000e+05	6.113573e-10
0	GTGCTTTGCATTTTCTTCTCATTTATGCACA_922	0	0	0	1	0.132	1.000000e+05	1.635833e-11
0	GTGGAAAATTTCGCAAAAAAAATTTGGACCA_589	0	0	0	1	0.868	1.000000e+05	3.736660e-12
0	GTGGAAGAAGCCATTAAATGTGACATGATAA_348	0	0	0	1	0.302	1.000000e+05	1.899950e-09
0	GTGGCACTGACTGTTTTGTTAATGACTTAAC_185	0	0	0	1	0.792	1.000000e+05	9.534422e-13
0	GTGGGTATATCAGCGATAGCAAAAAACCAAA_173	0	0	0	1	0.792	1.000000e+05	9.534422e-13
0	GTGGTTTCGAATCTGTTAAGTCATTAACAAA_165	0	0	0	1	0.792	1.000000e+05	9.534422e-13
0	GTGTTTGTGGTATTAATTAAGATCTAAAAAA_27	0	0	0	1	0.151	1.000000e+05	2.427177e-15
0	GTTCATTCTCCATTAAATGATAAAACCTACA_102	0	0	0	1	0.170	1.000000e+05	5.248786e-12
0	GTTGTAGAAATCGCACAGAATTGGGGTGGCA_430	0	0	0	1	0.811	1.000000e+05	6.113573e-10
0	GTTGTAGGTTTTATCATTTAATGGAGAATGA_98	0	0	0	1	0.170	1.000000e+05	5.248786e-12
0	GTTGTGGAAAATTTCGCAAAAAAAATTTGGA_600	0	0	0	1	0.868	1.000000e+05	3.736660e-12
0	GTTTCGAATCTGTTAAGTCATTAACAAAACA_189	0	0	0	1	0.792	1.000000e+05	9.534422e-13
0	GTTTGGATCACCTAACTGCGCCCAAATAAGA_206	0	0	0	1	0.792	1.000000e+05	9.534422e-13
0	GTTTGGTTTTTTGCTATCGCTGATATACCCA_114	0	0	0	1	0.792	1.000000e+05	9.534422e-13
0	TAACAAAACAGTCAGTGCCACTAGACCCTAA_209	0	0	0	1	0.792	1.000000e+05	9.534422e-13
0	TAACAAACCCAACACCCACTAGCTGAACTAA_74	0	0	0	1	0.113	1.000000e+05	7.553770e-10
0	TAACTTTTTTTAGATCTTAATTAATACCACA_31	0	0	0	1	0.151	1.000000e+05	2.427177e-15
0	TAAGTCATTAACAAAACAGTCAGTGCCACTA_188	0	0	0	1	0.792	1.000000e+05	9.534422e-13
0	TAATCTCTTGTTCCTTATAAGCTTTATACGA_636	0	0	0	1	0.226	1.000000e+05	3.491044e-10
0	TAATGTCTGTTATTCTTAGGGTCTAGTGGCA_145	0	0	0	1	0.792	1.000000e+05	9.534422e-13
0	TAATGTTTTTATATTTTTTTGGGTGTATGAA_339	0	0	0	1	0.245	1.000000e+05	5.198759e-10
0	TAATTTCGTAATGATCGTTTTTTGCAGCCGA_441	0	0	0	1	0.811	1.000000e+05	6.113573e-10
0	TAATTTTGTGGTTCCAACAAATATGGATTCA_244	0	0	0	1	0.226	1.000000e+05	2.974937e-11
0	TACAAACCCTTAATCGTTGACTTCATCGCTA_906	0	0	0	1	0.132	1.000000e+05	4.226151e-11
0	TACAACTTTTTATATAGCTTCATACACAAAA_37	0	0	0	1	0.132	1.000000e+05	7.126120e-12
0	TACATTTTCTTTACTTTGAAACTCGGGTACA_3838	0	0	0	1	0.151	1.000000e+05	2.355280e-09
0	TACCAGGTGGGTATATCAGCGATAGCAAAAA_192	0	0	0	1	0.792	1.000000e+05	9.534422e-13
0	TACCCACCTGGTATTGTAAAGCCTGCAGCAA_115	0	0	0	1	0.792	1.000000e+05	9.534422e-13
0	TACCCGAGTTTCAAAGTAAAGAAAATGTAAA_3839	0	0	0	1	0.151	1.000000e+05	2.355280e-09
0	TACTTTCCGCCCAGTGCTGGTATATATCTCA_628	0	0	0	1	0.811	1.000000e+05	7.523487e-10
0	TAGACCCTAAGAATAACAGACATTACGTCAA_88	0	0	0	1	0.736	1.000000e+05	5.551483e-12
0	TAGCTCAGACCAAAACAATTGCTTTCGTTGA_456	0	0	0	1	0.811	1.000000e+05	6.113573e-10
0	TAGGGTCTAGTGGCACTGACTGTTTTGTTAA_195	0	0	0	1	0.792	1.000000e+05	9.534422e-13
0	TAGGTTTTATCATTTAATGGAGAATGAACTA_101	0	0	0	1	0.170	1.000000e+05	5.248786e-12
0	TAGTTCAGCTAGTGGGTGTTGGGTTTGTTAA_53	0	0	0	1	0.132	1.000000e+05	2.299524e-12
0	TATAAAGAAAGGAAACGGTGACTCATCTCAA_917	0	0	0	1	0.132	1.000000e+05	1.635833e-11
0	TATACAACTTTTTATATAGCTTCATACACAA_35	0	0	0	1	0.132	1.000000e+05	7.126120e-12
0	TATCATGTCACATTTAATGGCTTCTTCCACA_346	0	0	0	1	0.302	1.000000e+05	1.899950e-09
0	TATCGCTGATATACCCACCTGGTATTGTAAA_200	0	0	0	1	0.792	1.000000e+05	9.534422e-13
0	TATGTTTTGTTGATATTATTTATATTGTTAA_619	0	0	0	1	0.132	1.000000e+05	9.079633e-12
0	TATTTCGTTCATGCTAGCTAGATTGTGTACA_1016	0	0	0	1	0.208	1.000000e+05	1.550575e-09
0	TCAACATCGTAGTTGTAGAAATCGCACAGAA_426	0	0	0	1	0.811	1.000000e+05	6.113573e-10
0	TCAGCCCATAAAAAAGGTCAATTTCTATCCA_1725	0	0	0	1	0.283	1.000000e+05	1.933521e-09
0	TCAGCTTCTGCATCAAGCCATTGCCACCCCA_443	0	0	0	1	0.811	1.000000e+05	6.113573e-10
0	TCATTACGAAATTATTAAAGAGTTTATAAAA_429	0	0	0	1	0.811	1.000000e+05	6.113573e-10
0	TCATTCGGCTGCAAAAAACGATCATTACGAA_498	0	0	0	1	0.811	1.000000e+05	6.113573e-10
0	TCCTATACAACTTTTTATATAGCTTCATACA_42	0	0	0	1	0.113	1.000000e+05	6.890814e-11
0	TCCTGAGATATATACCAGCACTGGGCGGAAA_630	0	0	0	1	0.811	1.000000e+05	7.523487e-10
0	TCGAGAAATGGTCCAAATTTTTTTTGCGAAA_606	0	0	0	1	0.868	1.000000e+05	3.736660e-12
0	TCTAACTTTTTTTAGATCTTAATTAATACCA_29	0	0	0	1	0.151	1.000000e+05	2.427177e-15
0	TCTCATCCAAAAAAAAATTTCTTAGCGCAAA_577	0	0	0	1	0.132	1.000000e+05	3.736660e-12
0	TCTTAATTAATACCACAAACACAAAGTTCCA_24	0	0	0	1	0.170	1.000000e+05	4.272351e-12
0	TGAAAAGGTGAGAAAGAAAGAGAGGATAACA_1418	0	0	0	1	0.245	1.000000e+05	1.659736e-09
0	TGATCAAGTAGCGACCATAAATATTTTCACA_265	0	0	0	1	0.113	1.000000e+05	1.916976e-09
0	TGCAAAAAACGATCATTACGAAATTATTAAA_496	0	0	0	1	0.811	1.000000e+05	6.113573e-10
0	TGCATAAATGAGAAGAAAATGCAAAGCACAA_924	0	0	0	1	0.132	1.000000e+05	1.635833e-11
0	TGCGATTTCTACAACTACGATGTTGACAGAA_427	0	0	0	1	0.811	1.000000e+05	6.113573e-10
0	TGGCAACGGCTTGATGCAGAAGCTGAAACCA_506	0	0	0	1	0.189	1.000000e+05	6.113573e-10
0	TGGCAATGGCTTGATGCAGAAGCTGAAACCA_451	0	0	0	1	0.811	1.000000e+05	6.113573e-10
0	TGGCACTGACTGTTTTGTTAATGACTTAACA_187	0	0	0	1	0.792	1.000000e+05	9.534422e-13
0	TGGTTTCGAATCTGTTAAGTCATTAACAAAA_166	0	0	0	1	0.792	1.000000e+05	9.534422e-13
0	TGTGTTTGTGGTATTAATTAAGATCTAAAAA_34	0	0	0	1	0.151	1.000000e+05	2.427177e-15
0	TGTTTGTGGTATTAATTAAGATCTAAAAAAA_28	0	0	0	1	0.151	1.000000e+05	2.427177e-15
0	TTAGTGTATTTGATTTAGAAAGGAATTCAAA_249	0	0	0	1	0.132	1.000000e+05	9.348947e-12
0	TTCATTCTCCATTAAATGATAAAACCTACAA_99	0	0	0	1	0.170	1.000000e+05	5.248786e-12
0	TTGAAAATTGCCTAAATAAACGAGTTTCAAA_69	0	0	0	1	0.132	1.000000e+05	1.694739e-11
0	TTGAAACTCGTTTATTTAGGCAATTTTCAAA_68	0	0	0	1	0.132	1.000000e+05	1.694739e-11
0	TTGAATTCCTTTCTAAATCAAATACACTAAA_251	0	0	0	1	0.132	1.000000e+05	9.348947e-12
0	TTGAGAAACAGAGTATAGAAACGTTATTAAA_507	0	0	0	1	0.189	1.000000e+05	2.219426e-10
0	TTGCCACCCCAATTCTGTGCGATTTCTACAA_469	0	0	0	1	0.811	1.000000e+05	6.113573e-10
0	TTGTGTTTGTGGTATTAATTAAGATCTAAAA_49	0	0	0	1	0.132	1.000000e+05	3.869390e-11
0	TTTAGATCTTAATTAATACCACAAACACAAA_247	0	0	0	1	0.151	1.000000e+05	2.877315e-10
