## Supplementary material for "Finding genetic variants in plants without complete genomes": Dataset S1: kmers_pass_10percent_threshold_GEMMA_results.txt

chr	rs	ps	n_miss	allele1	allele0	af	l_mle	p_lrt
0	AAAAAAAATGCTAAATATACATGAAGATGTG_7140	0	0	0	1	0.113	1.000000e+05	3.344085e-09
0	AAAAAACGATCATTACGAAATTATTAAAGAG_493	0	0	0	1	0.811	1.000000e+05	6.113573e-10
0	AAAAAAGTAAAATAAAATTAATCCACCGTTT_3501	0	0	0	1	0.151	1.000000e+05	3.629571e-09
0	AAAAAATATTAATTTTTTAAATATTATTATT_7243	0	0	0	1	0.113	1.000000e+05	3.344085e-09
0	AAAAACGATCATTACGAAATTATTAAAGAGT_504	0	0	0	1	0.811	1.000000e+05	6.113573e-10
0	AAAAATAGAACAAATCAGTCACAAAATTTGT_7268	0	0	0	1	0.113	1.000000e+05	3.344085e-09
0	AAAAATATATCTAGCTTAAATGATGTGATGT_7209	0	0	0	1	0.113	1.000000e+05	3.344085e-09
0	AAAAATTTCAGCCCATAAAAAAGGTCAATTT_612	0	0	0	1	0.264	1.000000e+05	3.924541e-11
0	AAAACAGTCAGTGCCACTAGACCCTAAGAAT_201	0	0	0	1	0.792	1.000000e+05	9.534422e-13
0	AAAACATGCAACACACAAAGACAAAGTCAGG_3931	0	0	0	1	0.113	1.000000e+05	4.337829e-09
0	AAAACCAAAAATCCTAAGTTAAAAATTAAAT_7166	0	0	0	1	0.113	1.000000e+05	3.344085e-09
0	AAAACGATCATTACGAAATTATTAAAGAGTT_481	0	0	0	1	0.811	1.000000e+05	6.113573e-10
0	AAAACTAATTTTCACAAATTTCTATCGCAAA_2788	0	0	0	1	0.151	1.000000e+05	3.519200e-09
0	AAAACTTGTATTATTTAGGGCTAAGCATTTT_7303	0	0	0	1	0.113	1.000000e+05	3.344085e-09
0	AAAACTTTAGCTCAGACCAAAACAATTGCTT_468	0	0	0	1	0.811	1.000000e+05	6.113573e-10
0	AAAAGAAAAGACAAAAAGAAAAAACAATAAA_1623	0	0	0	1	0.189	1.000000e+05	1.672608e-09
0	AAAAGAATCGTTGTGGAAAATTTCGCAAAAA_2784	0	0	0	1	0.849	1.000000e+05	3.519200e-09
0	AAAAGATTCAACTCGTGAAGTCTCTCGATGA_7206	0	0	0	1	0.113	1.000000e+05	3.344085e-09
0	AAAAGGAATAAATAAAATACTCTGGACAATC_7119	0	0	0	1	0.113	1.000000e+05	3.344085e-09
0	AAAAGGTATTATAGGAACATAATGTTTCATT_1327	0	0	0	1	0.189	1.000000e+05	9.061815e-10
0	AAAAGTTGATGCTTTGATTATCTCCCTACTT_716	0	0	0	1	0.189	1.000000e+05	6.849879e-10
0	AAAATATAAAAACATTATTAACTAACATAAG_47	0	0	0	1	0.189	1.000000e+05	1.732104e-10
0	AAAATATATCTAGCTTAAATGATGTGATGTT_7307	0	0	0	1	0.113	1.000000e+05	3.344085e-09
0	AAAATATTAATTTTTTAAATATTATTATTTG_7238	0	0	0	1	0.113	1.000000e+05	3.344085e-09
0	AAAATATTTGATGTAACTAACTAACAATTTT_7275	0	0	0	1	0.113	1.000000e+05	3.344085e-09
0	AAAATGTAGCCTATTGTGCTTTGCATTTTCT_323	0	0	0	1	0.113	1.000000e+05	2.345882e-09
0	AAAATTTCAGCCCATAAAAAAGGTCAATTTC_611	0	0	0	1	0.264	1.000000e+05	3.924541e-11
0	AAAATTTCGCAAAAAAAATTTGGACCATTTC_601	0	0	0	1	0.868	1.000000e+05	3.736660e-12
0	AAAATTTGGTTTCAGCTTCTGCATCAAGCCA_467	0	0	0	1	0.811	1.000000e+05	6.113573e-10
0	AAACAAGTAAACAACAGTCAACACAAACTCA_7179	0	0	0	1	0.113	1.000000e+05	3.344085e-09
0	AAACACACACATAATGAAAGAATAAAGAAGA_7184	0	0	0	1	0.113	1.000000e+05	3.344085e-09
0	AAACACTGAAAGGTCTGTCTCTCTACTTTCC_861	0	0	0	1	0.151	1.000000e+05	4.551003e-09
0	AAACAGTCAGTGCCACTAGACCCTAAGAATA_205	0	0	0	1	0.792	1.000000e+05	9.534422e-13
0	AAACATGCAACACACAAAGACAAAGTCAGGA_3934	0	0	0	1	0.113	1.000000e+05	4.337829e-09
0	AAACATGTATATTTGGCAGTATTCAAATTAT_7176	0	0	0	1	0.113	1.000000e+05	3.344085e-09
0	AAACCCAACACCCACTAGCTGAACTAATGTA_51	0	0	0	1	0.132	1.000000e+05	2.299524e-12
0	AAACCCCCTGAGCACTAGGTCCAATGTGAGT_7234	0	0	0	1	0.113	1.000000e+05	3.344085e-09
0	AAACCTATTTCGTTCATGCTAGCTAGATTGT_1011	0	0	0	1	0.208	1.000000e+05	1.550575e-09
0	AAACCTCATCCGCAAATCCTTACATGTGGCC_176	0	0	0	1	0.792	1.000000e+05	9.534422e-13
0	AAACGATCATTACGAAATTATTAAAGAGTTT_503	0	0	0	1	0.811	1.000000e+05	6.113573e-10
0	AAACTATTTGAATTCCTTTCTAAATCAAATA_248	0	0	0	1	0.132	1.000000e+05	9.348947e-12
0	AAACTTGTATTATTTAGGGCTAAGCATTTTG_7308	0	0	0	1	0.113	1.000000e+05	3.344085e-09
0	AAACTTTAGCTCAGACCAAAACAATTGCTTT_476	0	0	0	1	0.811	1.000000e+05	6.113573e-10
0	AAAGAAAAGACAAAAAGAAAAAACAATAAAC_1624	0	0	0	1	0.189	1.000000e+05	1.672608e-09
0	AAAGAAACATTGTGGATAAGTATGAAGATAT_7337	0	0	0	1	0.113	1.000000e+05	3.344085e-09
0	AAAGAATCGTTGTGGAAAATTTCGCAAAAAA_604	0	0	0	1	0.868	1.000000e+05	3.736660e-12
0	AAAGAATTGTGATGATTATTGTTGGAGATAG_70	0	0	0	1	0.113	1.000000e+05	3.497071e-10
0	AAAGAGAGTATGATTAGTTCAGAACCGCCAT_7254	0	0	0	1	0.113	1.000000e+05	3.344085e-09
0	AAAGAGTTGTAGGTTTTATCATTTAATGGAG_359	0	0	0	1	0.189	1.000000e+05	5.882129e-10
0	AAAGATTCAACTCGTGAAGTCTCTCGATGAG_7146	0	0	0	1	0.113	1.000000e+05	3.344085e-09
0	AAAGCATCCTAGCCATTCAAATTTGACATTA_7249	0	0	0	1	0.113	1.000000e+05	3.344085e-09
0	AAAGCTAAGAGACAACATAGACAACAAGATT_7325	0	0	0	1	0.113	1.000000e+05	3.344085e-09
0	AAAGGAATAAATAAAATACTCTGGACAATCT_582	0	0	0	1	0.132	1.000000e+05	3.736660e-12
0	AAAGGTCTGTCTCTCTACTTTCCTTAGCCTA_855	0	0	0	1	0.151	1.000000e+05	4.551003e-09
0	AAAGTAGAACAAGCAACACAACGCAGCTAAG_7127	0	0	0	1	0.113	1.000000e+05	3.344085e-09
0	AAAGTATGACCGCTGTAGCATGACGTGAGGG_186	0	0	0	1	0.792	1.000000e+05	9.534422e-13
0	AAAGTGTTAGTTAAATTATCTTGGTGGTTTA_2940	0	0	0	1	0.151	1.000000e+05	4.131836e-09
0	AAATACCAACGAATTGATTACTAATCCACAA_7270	0	0	0	1	0.113	1.000000e+05	3.344085e-09
0	AAATATAAAAACATTATTAACTAACATAAGA_45	0	0	0	1	0.189	1.000000e+05	1.732104e-10
0	AAATATACAAATAATAATATTTAAAAAATTA_7136	0	0	0	1	0.113	1.000000e+05	3.344085e-09
0	AAATATTAATTTTTTAAATATTATTATTTGT_7134	0	0	0	1	0.113	1.000000e+05	3.344085e-09
0	AAATCGCACAGAATTGGGGTGGCAATGGCTT_461	0	0	0	1	0.811	1.000000e+05	6.113573e-10
0	AAATGACAAGTAATGCCTCGTAATCTAAAAA_3372	0	0	0	1	0.849	1.000000e+05	3.254596e-09
0	AAATGAGAAGAAAATGCAAAGCACAATAGGC_921	0	0	0	1	0.132	1.000000e+05	1.635833e-11
0	AAATGATAATCCGAATCAAATATGGGCTGGT_615	0	0	0	1	0.132	1.000000e+05	9.079633e-12
0	AAATGCTTAGCCCTAAATAATACAAGTTTTA_7220	0	0	0	1	0.113	1.000000e+05	3.344085e-09
0	AAATGGTCCAAATTTTTTTTGCGAAATTTTC_597	0	0	0	1	0.868	1.000000e+05	3.736660e-12
0	AAATGTAGCCTATTGTGCTTTGCATTTTCTT_328	0	0	0	1	0.113	1.000000e+05	2.345882e-09
0	AAATGTGGAGTGAAACAAAATCAAAATGTTA_7277	0	0	0	1	0.113	1.000000e+05	3.344085e-09
0	AAATTAGAAAAACAAAAGCGGGGAACAAAAA_3502	0	0	0	1	0.151	1.000000e+05	3.629571e-09
0	AAATTAGTCGTCATTTCATCATCGATTAGGG_7284	0	0	0	1	0.113	1.000000e+05	3.344085e-09
0	AAATTCTTATCAGCATGTTGAAGACTATAGC_63	0	0	0	1	0.113	1.000000e+05	2.987258e-10
0	AAATTGCATACATCCCGTCAACTACCGTGAA_1912	0	0	0	1	0.849	1.000000e+05	4.552434e-09
0	AAATTTCAGCCCATAAAAAAGGTCAATTTCT_1726	0	0	0	1	0.283	1.000000e+05	1.933521e-09
0	AAATTTCGCAAAAAAAATTTGGACCATTTCT_587	0	0	0	1	0.868	1.000000e+05	3.736660e-12
0	AAATTTGGTTTCAGCTTCTGCATCAAGCCAT_479	0	0	0	1	0.811	1.000000e+05	6.113573e-10
0	AAATTTTGTGACTGATTTGTTCTATTTTTGT_7187	0	0	0	1	0.113	1.000000e+05	3.344085e-09
0	AAATTTTTTTTGCGAAATTTTCCACAACGAT_602	0	0	0	1	0.868	1.000000e+05	3.736660e-12
0	AACAAAAATATATCTAGCTTAAATGATGTGA_7151	0	0	0	1	0.113	1.000000e+05	3.344085e-09
0	AACAAAACAGTCAGTGCCACTAGACCCTAAG_211	0	0	0	1	0.792	1.000000e+05	9.534422e-13
0	AACAAACCCAACACCCACTAGCTGAACTAAT_73	0	0	0	1	0.113	1.000000e+05	7.553770e-10
0	AACAAGTAAACAACAGTCAACACAAACTCAT_7354	0	0	0	1	0.113	1.000000e+05	3.344085e-09
0	AACAATACATAATACACAAAAATTACAGGGG_7350	0	0	0	1	0.113	1.000000e+05	3.344085e-09
0	AACACATTAATACTAGTATTAAATTTGCCAA_7299	0	0	0	1	0.113	1.000000e+05	3.344085e-09
0	AACACCCACTAGCTGAACTAATGTACTAGAT_60	0	0	0	1	0.113	1.000000e+05	2.987258e-10
0	AACACTGAAAGGTCTGTCTCTCTACTTTCCT_862	0	0	0	1	0.151	1.000000e+05	4.551003e-09
0	AACAGAAATTAGAAAAACAAAAGCGGGGAAC_3499	0	0	0	1	0.151	1.000000e+05	3.629571e-09
0	AACAGTCAGTGCCACTAGACCCTAAGAATAA_131	0	0	0	1	0.792	1.000000e+05	9.534422e-13
0	AACAGTTTAGAAATGAGAGATACGAATTCAT_963	0	0	0	1	0.189	1.000000e+05	3.969478e-10
0	AACATCGTAGTTGTAGAAATCGCACAGAATT_454	0	0	0	1	0.811	1.000000e+05	6.113573e-10
0	AACATGCAACACACAAAGACAAAGTCAGGAC_3933	0	0	0	1	0.113	1.000000e+05	4.337829e-09
0	AACATGTATATTTGGCAGTATTCAAATTATA_7344	0	0	0	1	0.113	1.000000e+05	3.344085e-09
0	AACCAGTTAAAATCAACAAATTATGTTTGAT_7252	0	0	0	1	0.113	1.000000e+05	3.344085e-09
0	AACCATATACTATGTCCTTATGCAAAATATA_7260	0	0	0	1	0.113	1.000000e+05	3.344085e-09
0	AACCATGAGCTCCTCCGATGGCGGCTCCTCT_2921	0	0	0	1	0.113	1.000000e+05	4.938718e-09
0	AACCCAACACCCACTAGCTGAACTAATGTAC_58	0	0	0	1	0.113	1.000000e+05	2.987258e-10
0	AACCCCCTGAGCACTAGGTCCAATGTGAGTA_7335	0	0	0	1	0.113	1.000000e+05	3.344085e-09
0	AACCGTTAACAGTTAGTCACAAAATCGTCAC_19	0	0	0	1	0.189	1.000000e+05	4.586468e-12
0	AACCTATTTCGTTCATGCTAGCTAGATTGTG_1014	0	0	0	1	0.208	1.000000e+05	1.550575e-09
0	AACCTCATCCGCAAATCCTTACATGTGGCCT_128	0	0	0	1	0.792	1.000000e+05	9.534422e-13
0	AACGAAAGCAATTGTTTTGGTCTGAGCTAAA_490	0	0	0	1	0.811	1.000000e+05	6.113573e-10
0	AACGATATATACGGTTTAGTGTTAGTGTAAG_271	0	0	0	1	0.189	1.000000e+05	8.727073e-10
0	AACGATCATTACGAAATTATTAAAGAGTTTA_449	0	0	0	1	0.811	1.000000e+05	6.113573e-10
0	AACTAATCTCTTGTTCCTTATAAGCTTTATA_637	0	0	0	1	0.226	1.000000e+05	3.491044e-10
0	AACTATTTGAATTCCTTTCTAAATCAAATAC_258	0	0	0	1	0.132	1.000000e+05	9.348947e-12
0	AACTCTCAACGAAAGCAATTGTTTTGGTCTG_421	0	0	0	1	0.811	1.000000e+05	6.113573e-10
0	AACTGAAAAGATTCAACTCGTGAAGTCTCTC_7125	0	0	0	1	0.113	1.000000e+05	3.344085e-09
0	AACTTGTATTATTTAGGGCTAAGCATTTTGT_7118	0	0	0	1	0.113	1.000000e+05	3.344085e-09
0	AACTTTAATAACGTTTCTATACTCTGTTTCT_370	0	0	0	1	0.189	1.000000e+05	2.965724e-10
0	AACTTTAGCTCAGACCAAAACAATTGCTTTC_501	0	0	0	1	0.811	1.000000e+05	6.113573e-10
0	AACTTTGTGTTTGTGGTATTAATTAAGATCT_25	0	0	0	1	0.170	1.000000e+05	4.272351e-12
0	AACTTTTTATATAGCTTCATACACAAAAAGT_260	0	0	0	1	0.113	1.000000e+05	1.104914e-09
0	AACTTTTTTTAGATCTTAATTAATACCACAA_26	0	0	0	1	0.151	1.000000e+05	2.427177e-15
0	AAGAAAAAAAATGATTACTAATTAGAGGATT_1450	0	0	0	1	0.151	1.000000e+05	3.870405e-09
0	AAGAAAACGATCAATTTAAATAAGATATAAC_326	0	0	0	1	0.113	1.000000e+05	2.345882e-09
0	AAGAAAAGACAAAAAGAAAAAACAATAAACT_1625	0	0	0	1	0.189	1.000000e+05	1.672608e-09
0	AAGAAACATTGTGGATAAGTATGAAGATATA_7336	0	0	0	1	0.113	1.000000e+05	3.344085e-09
0	AAGAAAGGATTGGCTAGTAGAGAAACTGCAA_758	0	0	0	1	0.113	1.000000e+05	4.148870e-09
0	AAGAACCATGAGCTCCTCCGATGGCGGCTCC_2920	0	0	0	1	0.113	1.000000e+05	4.938718e-09
0	AAGAATAACAGACATTACGTCAACGCTCTTC_83	0	0	0	1	0.736	1.000000e+05	5.551483e-12
0	AAGAATCGTTGTGGAAAATTTCGCAAAAAAA_595	0	0	0	1	0.868	1.000000e+05	3.736660e-12
0	AAGAATTGTGATGATTATTGTTGGAGATAGC_71	0	0	0	1	0.113	1.000000e+05	3.497071e-10
0	AAGAGAGTATGATTAGTTCAGAACCGCCATT_7281	0	0	0	1	0.113	1.000000e+05	3.344085e-09
0	AAGAGCGTTGACGTAATGTCTGTTATTCTTA_84	0	0	0	1	0.736	1.000000e+05	5.551483e-12
0	AAGAGTTGTAGGTTTTATCATTTAATGGAGA_97	0	0	0	1	0.170	1.000000e+05	5.248786e-12
0	AAGATAACTTCAGCAGAGACGATTACCACGA_1587	0	0	0	1	0.113	1.000000e+05	3.026083e-09
0	AAGATACTATTTGTAGAAATTAAAGTATATA_827	0	0	0	1	0.132	1.000000e+05	1.168646e-11
0	AAGATTGTCCAGAGTATTTTATTTATTCCTT_583	0	0	0	1	0.132	1.000000e+05	3.736660e-12
0	AAGCATCCTAGCCATTCAAATTTGACATTAA_7150	0	0	0	1	0.113	1.000000e+05	3.344085e-09
0	AAGCTAAGAGACAACATAGACAACAAGATTG_7244	0	0	0	1	0.113	1.000000e+05	3.344085e-09
0	AAGGAAAGTAGAGAGACAGACCTTTCAGTGT_860	0	0	0	1	0.151	1.000000e+05	4.551003e-09
0	AAGGATTTGCGGATGAGGTTTGGATCACCTA_147	0	0	0	1	0.792	1.000000e+05	9.534422e-13
0	AAGGCCACATGTAAGGATTTGCGGATGAGGT_194	0	0	0	1	0.792	1.000000e+05	9.534422e-13
0	AAGGGCAAGGCCACATGTAAGGATTTGCGGA_159	0	0	0	1	0.792	1.000000e+05	9.534422e-13
0	AAGGTCTGTCTCTCTACTTTCCTTAGCCTAG_849	0	0	0	1	0.151	1.000000e+05	4.551003e-09
0	AAGGTGCAGTAGAAGAAGGAGGGAGGAGTCC_584	0	0	0	1	0.132	1.000000e+05	3.736660e-12
0	AAGTAATGCCTCGTAATCTAAAAAAAACAAT_3360	0	0	0	1	0.849	1.000000e+05	3.254596e-09
0	AAGTAGAACAAGCAACACAACGCAGCTAAGA_7162	0	0	0	1	0.113	1.000000e+05	3.344085e-09
0	AAGTATGACCGCTGTAGCATGACGTGAGGGC_215	0	0	0	1	0.792	1.000000e+05	9.534422e-13
0	AAGTCATTAACAAAACAGTCAGTGCCACTAG_220	0	0	0	1	0.792	1.000000e+05	9.534422e-13
0	AAGTCTAGGCTAAGGAAAGTAGAGAGACAGA_856	0	0	0	1	0.151	1.000000e+05	4.551003e-09
0	AAGTCTGAGATAAGAGTCCAAAGTTGAAGTA_7210	0	0	0	1	0.113	1.000000e+05	3.344085e-09
0	AAGTGTCTGGTTTTTGTTAACTAAAAACAAA_618	0	0	0	1	0.132	1.000000e+05	9.079633e-12
0	AAGTGTTAGTTAAATTATCTTGGTGGTTTAT_2941	0	0	0	1	0.151	1.000000e+05	4.131836e-09
0	AAGTTCTCAATCAATTTTCAGTGTCAAAAGG_3632	0	0	0	1	0.151	1.000000e+05	2.732613e-09
0	AAGTTGTTTGCTTGTTGTCCCCCTCCCACTA_7192	0	0	0	1	0.113	1.000000e+05	3.344085e-09
0	AAGTTTAGATTTGAAATTGATTCTATGAAGA_7283	0	0	0	1	0.113	1.000000e+05	3.344085e-09
0	AAGTTTATTGTTTTTTCTTTTTGTCTTTTCT_1628	0	0	0	1	0.189	1.000000e+05	1.672608e-09
0	AAGTTTGATATTAAATCAGTAATTGAACTGA_7213	0	0	0	1	0.113	1.000000e+05	3.344085e-09
0	AAGTTTGCGCTAAGAAATTTTTTTTTGGATG_579	0	0	0	1	0.132	1.000000e+05	3.736660e-12
0	AAGTTTGGTTTTTTGCTATCGCTGATATACC_225	0	0	0	1	0.792	1.000000e+05	9.534422e-13
0	AATAATAGAAAACCAAATGACATCACGTATC_7164	0	0	0	1	0.113	1.000000e+05	3.344085e-09
0	AATAATCATTAGATTTTACAATTTTAAATAG_1050	0	0	0	1	0.245	1.000000e+05	4.595186e-09
0	AATAATGTTTTTATATTTTTTTGGGTGTATG_342	0	0	0	1	0.245	1.000000e+05	5.198759e-10
0	AATAATTGTATTAGTTATGATATATTATAAA_286	0	0	0	1	0.170	1.000000e+05	1.392208e-11
0	AATAATTTCGTAATGATCGTTTTTTGCAGCC_466	0	0	0	1	0.811	1.000000e+05	6.113573e-10
0	AATACCAACGAATTGATTACTAATCCACAAT_7171	0	0	0	1	0.113	1.000000e+05	3.344085e-09
0	AATACCAGGTGGGTATATCAGCGATAGCAAA_133	0	0	0	1	0.792	1.000000e+05	9.534422e-13
0	AATACTATACAATAGTGGAATTAAGAAATGG_828	0	0	0	1	0.132	1.000000e+05	1.168646e-11
0	AATAGTAGAAAGTAAGAAACCAGATAATTAC_2574	0	0	0	1	0.151	1.000000e+05	2.495631e-09
0	AATATAAAAACATTATTAACTAACATAAGAA_48	0	0	0	1	0.189	1.000000e+05	1.732104e-10
0	AATATAAAACACGCAAAATAGCACAATAGGT_1395	0	0	0	1	0.151	1.000000e+05	3.654329e-09
0	AATATAACAATCATTCGTATGGCAACAAATA_2577	0	0	0	1	0.151	1.000000e+05	4.768135e-09
0	AATATACAAATAATAATATTTAAAAAATTAA_7123	0	0	0	1	0.113	1.000000e+05	3.344085e-09
0	AATATCACAAAATGCTTAGCCCTAAATAATA_7305	0	0	0	1	0.113	1.000000e+05	3.344085e-09
0	AATATTAATGTCAAATTTGAATGGCTAGGAT_7241	0	0	0	1	0.113	1.000000e+05	3.344085e-09
0	AATATTAATTTTTTAAATATTATTATTTGTA_7279	0	0	0	1	0.113	1.000000e+05	3.344085e-09
0	AATATTTTACCACATGAAAAGTTACCTGAAC_7267	0	0	0	1	0.113	1.000000e+05	3.344085e-09
0	AATCAAATATGGGCTGGTGTATTTAAAAAGG_250	0	0	0	1	0.132	1.000000e+05	9.348947e-12
0	AATCATAAATGACAAGTAATGCCTCGTAATC_3375	0	0	0	1	0.849	1.000000e+05	3.254596e-09
0	AATCCAAAAGAATCGTTGTGGAAAATTTCGC_2785	0	0	0	1	0.849	1.000000e+05	3.519200e-09
0	AATCCATATTTGTTGGAACCACAAAATTAGC_343	0	0	0	1	0.245	1.000000e+05	1.100082e-09
0	AATCGAAAAAGAAGTTCCACTCACCGATGAA_7181	0	0	0	1	0.113	1.000000e+05	3.344085e-09
0	AATCGCACAGAATTGGGGTGGCAATGGCTTG_482	0	0	0	1	0.811	1.000000e+05	6.113573e-10
0	AATCGCTCCTCGAAGATAACTTCAGCAGAGA_1474	0	0	0	1	0.151	1.000000e+05	2.584244e-09
0	AATCGTCTCTGCTGAAGTTATCTTCGAGGAG_1473	0	0	0	1	0.151	1.000000e+05	2.584244e-09
0	AATCGTTGTGGAAAATTTCGCAAAAAAAATT_592	0	0	0	1	0.868	1.000000e+05	3.736660e-12
0	AATCTCTTGTTCCTTATAAGCTTTATACGAG_634	0	0	0	1	0.226	1.000000e+05	3.491044e-10
0	AATCTGTTAAGTCATTAACAAAACAGTCAGT_212	0	0	0	1	0.792	1.000000e+05	9.534422e-13
0	AATGACAAGTAATGCCTCGTAATCTAAAAAA_3374	0	0	0	1	0.849	1.000000e+05	3.254596e-09
0	AATGATAATCCGAATCAAATATGGGCTGGTG_614	0	0	0	1	0.132	1.000000e+05	9.079633e-12
0	AATGCATTATGCATATATCTACCACTATGTC_3437	0	0	0	1	0.151	1.000000e+05	2.448631e-09
0	AATGCCTCGTAATCTAAAAAAAACAATAATC_3364	0	0	0	1	0.849	1.000000e+05	3.254596e-09
0	AATGCTTAGCCCTAAATAATACAAGTTTTAC_7124	0	0	0	1	0.113	1.000000e+05	3.344085e-09
0	AATGGCTTGATGCAGAAGCTGAAACCAAATT_455	0	0	0	1	0.811	1.000000e+05	6.113573e-10
0	AATGGTCCAAATTTTTTTTGCGAAATTTTCC_593	0	0	0	1	0.868	1.000000e+05	3.736660e-12
0	AATGTCTGTTATTCTTAGGGTCTAGTGGCAC_230	0	0	0	1	0.792	1.000000e+05	9.534422e-13
0	AATGTGCATAAATGAGAAGAAAATGCAAAGC_925	0	0	0	1	0.132	1.000000e+05	1.635833e-11
0	AATGTGTGTTTAAATACATAATTGGTCTGTA_2870	0	0	0	1	0.151	1.000000e+05	2.532700e-09
0	AATGTTTTTATATTTTTTTGGGTGTATGAAG_341	0	0	0	1	0.245	1.000000e+05	5.198759e-10
0	AATTAAACATACCGAAAAGTTTTGCTCGAAT_7191	0	0	0	1	0.113	1.000000e+05	3.344085e-09
0	AATTAATCATAAGTTACGTTTTTGGGTCATC_39	0	0	0	1	0.151	1.000000e+05	3.255528e-11
0	AATTAATTTTCTTCTTGCATTATGTGATGAT_268	0	0	0	1	0.113	1.000000e+05	1.370953e-09
0	AATTACTTAACTATACCACGGATTTATAAGA_7346	0	0	0	1	0.113	1.000000e+05	3.344085e-09
0	AATTAGAAAAACAAAAGCGGGGAACAAAAAT_3497	0	0	0	1	0.151	1.000000e+05	3.629571e-09
0	AATTAGTCGTCATTTCATCATCGATTAGGGA_7353	0	0	0	1	0.113	1.000000e+05	3.344085e-09
0	AATTATTTAATTCCATTCATTTACAATCTGG_819	0	0	0	1	0.151	1.000000e+05	3.213743e-09
0	AATTCTTATCAGCATGTTGAAGACTATAGCA_57	0	0	0	1	0.113	1.000000e+05	2.987258e-10
0	AATTGACCTTTTTTATGGGCTGAAATTTTTG_610	0	0	0	1	0.264	1.000000e+05	3.924541e-11
0	AATTGCATACATCCCGTCAACTACCGTGAAC_1925	0	0	0	1	0.849	1.000000e+05	4.552434e-09
0	AATTGGGGTGGCAATGGCTTGATGCAGAAGC_428	0	0	0	1	0.811	1.000000e+05	6.113573e-10
0	AATTGGTACGAATTATTAACTGGGATAGTAA_94	0	0	0	1	0.113	1.000000e+05	5.698290e-10
0	AATTTCAGCCCATAAAAAAGGTCAATTTCTA_1722	0	0	0	1	0.283	1.000000e+05	1.933521e-09
0	AATTTCGCAAAAAAAATTTGGACCATTTCTC_590	0	0	0	1	0.868	1.000000e+05	3.736660e-12
0	AATTTCGTAATGATCGTTTTTTGCAGCCGAA_445	0	0	0	1	0.811	1.000000e+05	6.113573e-10
0	AATTTGGCAAATTTAATACTAGTATTAATGT_7245	0	0	0	1	0.113	1.000000e+05	3.344085e-09
0	AATTTTTAAAAAGATAAGTAAATTAGAAAGA_907	0	0	0	1	0.189	1.000000e+05	1.679657e-09
0	AATTTTTATATCGATCTTTAGTAAACGGAAA_2882	0	0	0	1	0.283	1.000000e+05	2.169591e-09
0	AATTTTTGTTTGAGTATTTTATGTATACGAC_7135	0	0	0	1	0.113	1.000000e+05	3.344085e-09
0	ACAAAACAGTCAGTGCCACTAGACCCTAAGA_117	0	0	0	1	0.792	1.000000e+05	9.534422e-13
0	ACAAACCCAACACCCACTAGCTGAACTAATG_72	0	0	0	1	0.113	1.000000e+05	7.553770e-10
0	ACAAACCCTGAGACCTCTCTCTAACGAAGAG_7230	0	0	0	1	0.113	1.000000e+05	3.344085e-09
0	ACAAATACCATAACTCAGGCAAAACATAAAC_270	0	0	0	1	0.151	1.000000e+05	9.493798e-10
0	ACAACTTTTTATATAGCTTCATACACAAAAA_38	0	0	0	1	0.132	1.000000e+05	7.126120e-12
0	ACAAGTAAACAACAGTCAACACAAACTCATA_613	0	0	0	1	0.132	1.000000e+05	9.079633e-12
0	ACAAGTAATGCCTCGTAATCTAAAAAAAACA_3358	0	0	0	1	0.849	1.000000e+05	3.254596e-09
0	ACAATACATAATACACAAAAATTACAGGGGC_7287	0	0	0	1	0.113	1.000000e+05	3.344085e-09
0	ACAATACCAGGTGGGTATATCAGCGATAGCA_161	0	0	0	1	0.792	1.000000e+05	9.534422e-13
0	ACAATTAAACATACCGAAAAGTTTTGCTCGA_7186	0	0	0	1	0.113	1.000000e+05	3.344085e-09
0	ACACAAACCCTGAGACCTCTCTCTAACGAAG_7208	0	0	0	1	0.113	1.000000e+05	3.344085e-09
0	ACACAATCTAGCTAGCATGAACGAAATAGGT_1015	0	0	0	1	0.208	1.000000e+05	1.550575e-09
0	ACACATTAATACTAGTATTAAATTTGCCAAA_7117	0	0	0	1	0.113	1.000000e+05	3.344085e-09
0	ACACCCACACATGTATAATATGAATGTGAAT_7233	0	0	0	1	0.113	1.000000e+05	3.344085e-09
0	ACACCCACTAGCTGAACTAATGTACTAGATG_56	0	0	0	1	0.113	1.000000e+05	2.987258e-10
0	ACAGAAATTAGAAAAACAAAAGCGGGGAACA_3506	0	0	0	1	0.151	1.000000e+05	3.629571e-09
0	ACAGAATTGGGGTGGCAATGGCTTGATGCAG_453	0	0	0	1	0.811	1.000000e+05	6.113573e-10
0	ACAGACCAATTATGTATTTAAACACACATTA_2871	0	0	0	1	0.151	1.000000e+05	2.532700e-09
0	ACAGCGGTCATACTTTCCGCCCAGTGCTGGT_216	0	0	0	1	0.792	1.000000e+05	9.534422e-13
0	ACAGTCAGTGCCACTAGACCCTAAGAATAAC_164	0	0	0	1	0.792	1.000000e+05	9.534422e-13
0	ACATAGTGGTAGATATATGCATAATGCATTC_3435	0	0	0	1	0.151	1.000000e+05	2.448631e-09
0	ACATCATTTAAGCTAGATATATTTTTGTTAA_7324	0	0	0	1	0.113	1.000000e+05	3.344085e-09
0	ACATCCCGTCAACTACCGTGAACGTCATCGT_1918	0	0	0	1	0.849	1.000000e+05	4.552434e-09
0	ACATCGTAGTTGTAGAAATCGCACAGAATTG_494	0	0	0	1	0.811	1.000000e+05	6.113573e-10
0	ACATGAATTACATGGTTATGGCCATTCACAT_4342	0	0	0	1	0.151	1.000000e+05	4.382873e-09
0	ACATGTAAGGATTTGCGGATGAGGTTTGGAT_151	0	0	0	1	0.792	1.000000e+05	9.534422e-13
0	ACATGTATATTTGGCAGTATTCAAATTATAT_7311	0	0	0	1	0.113	1.000000e+05	3.344085e-09
0	ACATTAGTTCAGCTAGTGGGTGTTGGGTTTG_52	0	0	0	1	0.132	1.000000e+05	2.299524e-12
0	ACATTCACATTCATATTATACATGTGTGGGT_7221	0	0	0	1	0.113	1.000000e+05	3.344085e-09
0	ACATTGGACCTAGTGCTCAGGGGGTTTGGCC_7334	0	0	0	1	0.113	1.000000e+05	3.344085e-09
0	ACATTGTTGGTTTGAATTGAACTTTCTAAAA_7300	0	0	0	1	0.113	1.000000e+05	3.344085e-09
0	ACATTTTCTTTACTTTGAAACTCGGGTACAC_3836	0	0	0	1	0.151	1.000000e+05	2.355280e-09
0	ACCAGGTGGGTATATCAGCGATAGCAAAAAA_193	0	0	0	1	0.792	1.000000e+05	9.534422e-13
0	ACCAGTTAAAATCAACAAATTATGTTTGATA_7328	0	0	0	1	0.113	1.000000e+05	3.344085e-09
0	ACCATGAGCTCCTCCGATGGCGGCTCCTCTA_2915	0	0	0	1	0.113	1.000000e+05	4.938718e-09
0	ACCCAACACCCACTAGCTGAACTAATGTACT_54	0	0	0	1	0.113	1.000000e+05	2.987258e-10
0	ACCCACCTGGTATTGTAAAGCCTGCAGCAAA_143	0	0	0	1	0.792	1.000000e+05	9.534422e-13
0	ACCCCAATTCTGTGCGATTTCTACAACTACG_458	0	0	0	1	0.811	1.000000e+05	6.113573e-10
0	ACCCCCTGAGCACTAGGTCCAATGTGAGTAG_7126	0	0	0	1	0.113	1.000000e+05	3.344085e-09
0	ACCCGACCTTAAAAGCCTAAGTAGAGTTTCC_361	0	0	0	1	0.245	1.000000e+05	4.615059e-10
0	ACCCTAAGAATAACAGACATTACGTCAACGC_89	0	0	0	1	0.736	1.000000e+05	5.551483e-12
0	ACCGTTTCCGTTTACTAAAGATCGATATAAA_2881	0	0	0	1	0.283	1.000000e+05	2.169591e-09
0	ACCTCTTATAAATCCGTGGTATAGTTAAGTA_7194	0	0	0	1	0.113	1.000000e+05	3.344085e-09
0	ACCTTCATACACCCAAAAAAATATAAAAACA_277	0	0	0	1	0.208	1.000000e+05	2.952987e-09
0	ACCTTGAATTTACCCCGGTCTTTAGACTTAG_7345	0	0	0	1	0.113	1.000000e+05	3.344085e-09
0	ACGAAAGCAATTGTTTTGGTCTGAGCTAAAG_484	0	0	0	1	0.811	1.000000e+05	6.113573e-10
0	ACGAGGCATTACTTGTCATTTATGATTGAGT_3371	0	0	0	1	0.849	1.000000e+05	3.254596e-09
0	ACGATCATTACGAAATTATTAAAGAGTTTAT_480	0	0	0	1	0.811	1.000000e+05	6.113573e-10
0	ACGGATTTGAAGGGACGGGTTTTTGAATCAA_7120	0	0	0	1	0.113	1.000000e+05	3.344085e-09
0	ACGGGATGTATGCAATTTCAAGAGTAGTGAT_1920	0	0	0	1	0.849	1.000000e+05	4.552434e-09
0	ACGGTAGTTGACGGGATGTATGCAATTTCAA_1923	0	0	0	1	0.849	1.000000e+05	4.552434e-09
0	ACGTAATGTCTGTTATTCTTAGGGTCTAGTG_93	0	0	0	1	0.736	1.000000e+05	5.551483e-12
0	ACGTCATGCTACAGCGGTCATACTTTCCGCC_120	0	0	0	1	0.792	1.000000e+05	9.534422e-13
0	ACGTTCACGGTAGTTGACGGGATGTATGCAA_1910	0	0	0	1	0.849	1.000000e+05	4.552434e-09
0	ACTAATCTCTTGTTCCTTATAAGCTTTATAC_635	0	0	0	1	0.226	1.000000e+05	3.491044e-10
0	ACTACTCTTGAAATTGCATACATCCCGTCAA_1924	0	0	0	1	0.849	1.000000e+05	4.552434e-09
0	ACTAGACCCTAAGAATAACAGACATTACGTC_80	0	0	0	1	0.736	1.000000e+05	5.551483e-12
0	ACTATAAGAGCTACATCTTATTAAATATCAT_7223	0	0	0	1	0.113	1.000000e+05	3.344085e-09
0	ACTATTTAATTATTATTTTGGTTTGGCGAGG_2186	0	0	0	1	0.151	1.000000e+05	3.241612e-09
0	ACTATTTGAATTCCTTTCTAAATCAAATACA_324	0	0	0	1	0.113	1.000000e+05	2.345882e-09
0	ACTCTCAACGAAAGCAATTGTTTTGGTCTGA_433	0	0	0	1	0.811	1.000000e+05	6.113573e-10
0	ACTCTTATTTGGGCGCAGTTAGGTGATCCAA_91	0	0	0	1	0.736	1.000000e+05	5.551483e-12
0	ACTCTTGAAATTGCATACATCCCGTCAACTA_1919	0	0	0	1	0.849	1.000000e+05	4.552434e-09
0	ACTGAAAAGATTCAACTCGTGAAGTCTCTCG_7348	0	0	0	1	0.113	1.000000e+05	3.344085e-09
0	ACTGAAAGGTCTGTCTCTCTACTTTCCTTAG_859	0	0	0	1	0.151	1.000000e+05	4.551003e-09
0	ACTGATCAAGTAGCGACCATAAATATTTTCA_264	0	0	0	1	0.113	1.000000e+05	1.916976e-09
0	ACTGGGCGGAAAGTATGACCGCTGTAGCATG_196	0	0	0	1	0.792	1.000000e+05	9.534422e-13
0	ACTGTATATATTTTTTGATCCACTCCATAAT_7528	0	0	0	1	0.189	1.000000e+05	4.988329e-09
0	ACTGTTTTGTTAATGACTTAACAGATTCGAA_182	0	0	0	1	0.792	1.000000e+05	9.534422e-13
0	ACTTAACTATACCACGGATTTATAAGAGGTA_7352	0	0	0	1	0.113	1.000000e+05	3.344085e-09
0	ACTTGTATTATTTAGGGCTAAGCATTTTGTG_7113	0	0	0	1	0.113	1.000000e+05	3.344085e-09
0	ACTTTAAAAAGTTTCAAAAAATTATAAATTA_7185	0	0	0	1	0.113	1.000000e+05	3.344085e-09
0	ACTTTAATAACGTTTCTATACTCTGTTTCTC_104	0	0	0	1	0.170	1.000000e+05	1.353242e-12
0	ACTTTAGCTCAGACCAAAACAATTGCTTTCG_492	0	0	0	1	0.811	1.000000e+05	6.113573e-10
0	ACTTTCCGCCCAGTGCTGGTATATATCTCAG_629	0	0	0	1	0.811	1.000000e+05	7.523487e-10
0	ACTTTGTGTTTGTGGTATTAATTAAGATCTA_21	0	0	0	1	0.170	1.000000e+05	4.272351e-12
0	ACTTTTTTTAGATCTTAATTAATACCACAAA_30	0	0	0	1	0.151	1.000000e+05	2.427177e-15
0	AGAAAACGATCAATTTAAATAAGATATAACA_327	0	0	0	1	0.113	1.000000e+05	2.345882e-09
0	AGAAACATTGTGGATAAGTATGAAGATATAT_7330	0	0	0	1	0.113	1.000000e+05	3.344085e-09
0	AGAAAGGATTGGCTAGTAGAGAAACTGCAAA_757	0	0	0	1	0.113	1.000000e+05	4.148870e-09
0	AGAAATAATATTCGCAATAAATCACATATAA_774	0	0	0	1	0.132	1.000000e+05	3.490890e-11
0	AGAAATCGCACAGAATTGGGGTGGCAATGGC_495	0	0	0	1	0.811	1.000000e+05	6.113573e-10
0	AGAAATTAGAAAAACAAAAGCGGGGAACAAA_3498	0	0	0	1	0.151	1.000000e+05	3.629571e-09
0	AGAACAGTGACTAAAATCATTTTGTTGGACA_75	0	0	0	1	0.113	1.000000e+05	1.941075e-10
0	AGAACCATGAGCTCCTCCGATGGCGGCTCCT_2917	0	0	0	1	0.113	1.000000e+05	4.938718e-09
0	AGAAGAGCGTTGACGTAATGTCTGTTATTCT_79	0	0	0	1	0.736	1.000000e+05	5.551483e-12
0	AGAATCGTTGTGGAAAATTTCGCAAAAAAAA_594	0	0	0	1	0.868	1.000000e+05	3.736660e-12
0	AGAATTAATCATAAGTTACGTTTTTGGGTCA_338	0	0	0	1	0.170	1.000000e+05	3.647320e-09
0	AGAATTGGGGTGGCAATGGCTTGATGCAGAA_473	0	0	0	1	0.811	1.000000e+05	6.113573e-10
0	AGACCCTAAGAATAACAGACATTACGTCAAC_90	0	0	0	1	0.736	1.000000e+05	5.551483e-12
0	AGACCGTTTCCGTTTACTAAAGATCGATATA_2880	0	0	0	1	0.283	1.000000e+05	2.169591e-09
0	AGACGGATTTGAAGGGACGGGTTTTTGAATC_7317	0	0	0	1	0.113	1.000000e+05	3.344085e-09
0	AGAGAAATAATATTCGCAATAAATCACATAT_773	0	0	0	1	0.132	1.000000e+05	3.490890e-11
0	AGAGAGACTCAAAACACAATCCTAAATCATC_1617	0	0	0	1	0.245	1.000000e+05	4.311540e-09
0	AGAGAGTATGATTAGTTCAGAACCGCCATTG_7265	0	0	0	1	0.113	1.000000e+05	3.344085e-09
0	AGAGCGTTGACGTAATGTCTGTTATTCTTAG_92	0	0	0	1	0.736	1.000000e+05	5.551483e-12
0	AGAGTTGTAGGTTTTATCATTTAATGGAGAA_95	0	0	0	1	0.170	1.000000e+05	5.248786e-12
0	AGATATATACCAGCACTGGGCGGAAAGTATG_190	0	0	0	1	0.792	1.000000e+05	9.534422e-13
0	AGATCATTTACATATGGTTGGTTAATCTACC_7297	0	0	0	1	0.113	1.000000e+05	3.344085e-09
0	AGATTACGAGGCATTACTTGTCATTTATGAT_3355	0	0	0	1	0.849	1.000000e+05	3.254596e-09
0	AGATTGTAAATGAATGGAATTAAATAATTAC_817	0	0	0	1	0.151	1.000000e+05	3.213743e-09
0	AGCACTGGGCGGAAAGTATGACCGCTGTAGC_203	0	0	0	1	0.792	1.000000e+05	9.534422e-13
0	AGCATATTAACATGGAAAAGTATTTGTTGAA_2573	0	0	0	1	0.151	1.000000e+05	2.495631e-09
0	AGCATCCTAGCCATTCAAATTTGACATTAAT_7263	0	0	0	1	0.113	1.000000e+05	3.344085e-09
0	AGCCATTGCCACCCCAATTCTGTGCGATTTC_483	0	0	0	1	0.811	1.000000e+05	6.113573e-10
0	AGCCCCTGTAATTTTTGTGTATTATGTATTG_7319	0	0	0	1	0.113	1.000000e+05	3.344085e-09
0	AGCGGTCATACTTTCCGCCCAGTGCTGGTAT_126	0	0	0	1	0.792	1.000000e+05	9.534422e-13
0	AGCGTTGACGTAATGTCTGTTATTCTTAGGG_78	0	0	0	1	0.736	1.000000e+05	5.551483e-12
0	AGCTAAGAGACAACATAGACAACAAGATTGA_7331	0	0	0	1	0.113	1.000000e+05	3.344085e-09
0	AGCTCAGACCAAAACAATTGCTTTCGTTGAG_502	0	0	0	1	0.811	1.000000e+05	6.113573e-10
0	AGCTCCCTATAGTTTCCATCGTTTGCGAGCC_7269	0	0	0	1	0.113	1.000000e+05	3.344085e-09
0	AGCTTCTGCATCAAGCCATTGCCACCCCAAT_450	0	0	0	1	0.811	1.000000e+05	6.113573e-10
0	AGCTTTAGCTTATACCATATTCTTTTGAAAA_7327	0	0	0	1	0.113	1.000000e+05	3.344085e-09
0	AGCTTTGTTTGAAGTATTAATCCTCCCTACA_7278	0	0	0	1	0.113	1.000000e+05	3.344085e-09
0	AGGAATTACTTAACTATACCACGGATTTATA_7161	0	0	0	1	0.113	1.000000e+05	3.344085e-09
0	AGGATTTGCGGATGAGGTTTGGATCACCTAA_127	0	0	0	1	0.792	1.000000e+05	9.534422e-13
0	AGGCTAAGGAAAGTAGAGAGACAGACCTTTC_852	0	0	0	1	0.151	1.000000e+05	4.551003e-09
0	AGGCTTTACAATACCAGGTGGGTATATCAGC_240	0	0	0	1	0.792	1.000000e+05	9.534422e-13
0	AGGGCAAGGCCACATGTAAGGATTTGCGGAT_234	0	0	0	1	0.792	1.000000e+05	9.534422e-13
0	AGGGTCTAGTGGCACTGACTGTTTTGTTAAT_233	0	0	0	1	0.792	1.000000e+05	9.534422e-13
0	AGGTAGATTAACCAACCATATGTAAATGATC_7132	0	0	0	1	0.113	1.000000e+05	3.344085e-09
0	AGGTCTGTCTCTCTACTTTCCTTAGCCTAGA_850	0	0	0	1	0.151	1.000000e+05	4.551003e-09
0	AGGTGATCCAAACCTCATCCGCAAATCCTTA_167	0	0	0	1	0.792	1.000000e+05	9.534422e-13
0	AGGTGCAGTAGAAGAAGGAGGGAGGAGTCCG_574	0	0	0	1	0.132	1.000000e+05	3.736660e-12
0	AGGTGGGTATATCAGCGATAGCAAAAAACCA_162	0	0	0	1	0.792	1.000000e+05	9.534422e-13
0	AGGTTTGGATCACCTAACTGCGCCCAAATAA_235	0	0	0	1	0.792	1.000000e+05	9.534422e-13
0	AGTAAACAACAGTCAACACAAACTCATAGCC_620	0	0	0	1	0.132	1.000000e+05	9.079633e-12
0	AGTAATGCCTCGTAATCTAAAAAAAACAATA_3359	0	0	0	1	0.849	1.000000e+05	3.254596e-09
0	AGTAGAACAAGCAACACAACGCAGCTAAGAA_7338	0	0	0	1	0.113	1.000000e+05	3.344085e-09
0	AGTATGACCGCTGTAGCATGACGTGAGGGCC_157	0	0	0	1	0.792	1.000000e+05	9.534422e-13
0	AGTCAGTGCCACTAGACCCTAAGAATAACAG_132	0	0	0	1	0.792	1.000000e+05	9.534422e-13
0	AGTCATTAACAAAACAGTCAGTGCCACTAGA_142	0	0	0	1	0.792	1.000000e+05	9.534422e-13
0	AGTCTAGGCTAAGGAAAGTAGAGAGACAGAC_854	0	0	0	1	0.151	1.000000e+05	4.551003e-09
0	AGTCTGAGATAAGAGTCCAAAGTTGAAGTAA_7153	0	0	0	1	0.113	1.000000e+05	3.344085e-09
0	AGTGCCACTAGACCCTAAGAATAACAGACAT_242	0	0	0	1	0.792	1.000000e+05	9.534422e-13
0	AGTGGATCAAAAAATATATACAGTACATCAA_7519	0	0	0	1	0.189	1.000000e+05	4.988329e-09
0	AGTGGCACTGACTGTTTTGTTAATGACTTAA_197	0	0	0	1	0.792	1.000000e+05	9.534422e-13
0	AGTGGGAGGGGGACAACAAGCAAACAACTTG_7156	0	0	0	1	0.113	1.000000e+05	3.344085e-09
0	AGTGTATTTGATTTAGAAAGGAATTCAAATA_256	0	0	0	1	0.132	1.000000e+05	9.348947e-12
0	AGTGTCTGGTTTTTGTTAACTAAAAACAAAT_616	0	0	0	1	0.132	1.000000e+05	9.079633e-12
0	AGTTAAAAGTTTTCCTGATTAATTTACTCAA_7116	0	0	0	1	0.113	1.000000e+05	3.344085e-09
0	AGTTAGGTGATCCAAACCTCATCCGCAAATC_222	0	0	0	1	0.792	1.000000e+05	9.534422e-13
0	AGTTCAGCTAGTGGGTGTTGGGTTTGTTAAT_50	0	0	0	1	0.132	1.000000e+05	2.299524e-12
0	AGTTCAGGTAACTTTTCATGTGGTAAAATAT_7145	0	0	0	1	0.113	1.000000e+05	3.344085e-09
0	AGTTCATTCTCCATTAAATGATAAAACCTAC_100	0	0	0	1	0.170	1.000000e+05	5.248786e-12
0	AGTTCTCAATCAATTTTCAGTGTCAAAAGGA_3634	0	0	0	1	0.151	1.000000e+05	2.732613e-09
0	AGTTGAAAAATTAAGCATAAAAAATGGAAAA_2637	0	0	0	1	0.151	1.000000e+05	4.547737e-09
0	AGTTGACGGGATGTATGCAATTTCAAGAGTA_1927	0	0	0	1	0.849	1.000000e+05	4.552434e-09
0	AGTTGATAGCATCATCATCAATAAGCTGAAA_764	0	0	0	1	0.189	1.000000e+05	2.097062e-09
0	AGTTGTAGAAATCGCACAGAATTGGGGTGGC_486	0	0	0	1	0.811	1.000000e+05	6.113573e-10
0	AGTTGTAGGTTTTATCATTTAATGGAGAATG_96	0	0	0	1	0.170	1.000000e+05	5.248786e-12
0	AGTTGTTTGCTTGTTGTCCCCCTCCCACTAT_7211	0	0	0	1	0.113	1.000000e+05	3.344085e-09
0	AGTTTAGATTTGAAATTGATTCTATGAAGAA_7159	0	0	0	1	0.113	1.000000e+05	3.344085e-09
0	AGTTTGATATTAAATCAGTAATTGAACTGAA_7232	0	0	0	1	0.113	1.000000e+05	3.344085e-09
0	AGTTTGCGCTAAGAAATTTTTTTTTGGATGA_585	0	0	0	1	0.132	1.000000e+05	3.736660e-12
0	AGTTTGGTTTTTTGCTATCGCTGATATACCC_112	0	0	0	1	0.792	1.000000e+05	9.534422e-13
0	AGTTTTTCCTTTTGACACTGAAAATTGATTG_3635	0	0	0	1	0.151	1.000000e+05	2.732613e-09
0	ATAAAAATTGAAAAGAAATAACAACATGTAA_2570	0	0	0	1	0.226	1.000000e+05	3.424034e-09
0	ATAAACTATTTGAATTCCTTTCTAAATCAAA_252	0	0	0	1	0.132	1.000000e+05	9.348947e-12
0	ATAAAGAAAGGAAACGGTGACTCATCTCAAA_919	0	0	0	1	0.132	1.000000e+05	1.635833e-11
0	ATAAATCCGTGGTATAGTTAAGTAATTCCTG_7343	0	0	0	1	0.113	1.000000e+05	3.344085e-09
0	ATAAATGACAAGTAATGCCTCGTAATCTAAA_3356	0	0	0	1	0.849	1.000000e+05	3.254596e-09
0	ATAAATGAGAAGAAAATGCAAAGCACAATAG_918	0	0	0	1	0.132	1.000000e+05	1.635833e-11
0	ATAACAGAAATTAGAAAAACAAAAGCGGGGA_3509	0	0	0	1	0.151	1.000000e+05	3.629571e-09
0	ATAATAATATTTAAAAAATTAATATTTTTTG_7182	0	0	0	1	0.113	1.000000e+05	3.344085e-09
0	ATAATATATGGTTATTGGTTAGAAGGTAGAA_7157	0	0	0	1	0.113	1.000000e+05	3.344085e-09
0	ATAATGTTTTTATATTTTTTTGGGTGTATGA_340	0	0	0	1	0.245	1.000000e+05	5.198759e-10
0	ATAATTGTATTAGTTATGATATATTATAAAA_847	0	0	0	1	0.189	1.000000e+05	1.354447e-09
0	ATAATTTCGTAATGATCGTTTTTTGCAGCCG_485	0	0	0	1	0.811	1.000000e+05	6.113573e-10
0	ATACAAATAATAATATTTAAAAAATTAATAT_7295	0	0	0	1	0.113	1.000000e+05	3.344085e-09
0	ATACAACTTTTTATATAGCTTCATACACAAA_36	0	0	0	1	0.132	1.000000e+05	7.126120e-12
0	ATACATCCCGTCAACTACCGTGAACGTCATC_1926	0	0	0	1	0.849	1.000000e+05	4.552434e-09
0	ATACCAACGAATTGATTACTAATCCACAATG_7154	0	0	0	1	0.113	1.000000e+05	3.344085e-09
0	ATACCAGGTGGGTATATCAGCGATAGCAAAA_137	0	0	0	1	0.792	1.000000e+05	9.534422e-13
0	ATACCCACCTGGTATTGTAAAGCCTGCAGCA_184	0	0	0	1	0.792	1.000000e+05	9.534422e-13
0	ATACCTCTTATAAATCCGTGGTATAGTTAAG_7310	0	0	0	1	0.113	1.000000e+05	3.344085e-09
0	ATACGTGATGTCATTTGGTTTTCTATTATTG_7169	0	0	0	1	0.113	1.000000e+05	3.344085e-09
0	ATACTTTCCGCCCAGTGCTGGTATATATCTC_237	0	0	0	1	0.792	1.000000e+05	9.534422e-13
0	ATAGAAATTGACCTTTTTTATGGGCTGAAAT_1724	0	0	0	1	0.283	1.000000e+05	1.933521e-09
0	ATAGTCATGGAGAAAAACAATATCAAAAATG_7195	0	0	0	1	0.113	1.000000e+05	3.344085e-09
0	ATAGTGGTAGATATATGCATAATGCATTCAA_575	0	0	0	1	0.132	1.000000e+05	3.736660e-12
0	ATATAAAAACATTATTAACTAACATAAGAAA_44	0	0	0	1	0.189	1.000000e+05	1.732104e-10
0	ATATACAAATAATAATATTTAAAAAATTAAT_7143	0	0	0	1	0.113	1.000000e+05	3.344085e-09
0	ATATACCAGCACTGGGCGGAAAGTATGACCG_134	0	0	0	1	0.792	1.000000e+05	9.534422e-13
0	ATATACCCACCTGGTATTGTAAAGCCTGCAG_191	0	0	0	1	0.792	1.000000e+05	9.534422e-13
0	ATATAGTTTTAAAAACTATTGAGAAAATTGG_267	0	0	0	1	0.113	1.000000e+05	1.370953e-09
0	ATATATACCAGCACTGGGCGGAAAGTATGAC_129	0	0	0	1	0.792	1.000000e+05	9.534422e-13
0	ATATATGGTTATTGGTTAGAAGGTAGAAGAG_7323	0	0	0	1	0.113	1.000000e+05	3.344085e-09
0	ATATCAAACATAATTTGTTGATTTTAACTGG_7274	0	0	0	1	0.113	1.000000e+05	3.344085e-09
0	ATATCACAAAATGCTTAGCCCTAAATAATAC_7227	0	0	0	1	0.113	1.000000e+05	3.344085e-09
0	ATATTAAATCAGTAATTGAACTGAAAACAAA_7212	0	0	0	1	0.113	1.000000e+05	3.344085e-09
0	ATATTAATGTCAAATTTGAATGGCTAGGATG_7247	0	0	0	1	0.113	1.000000e+05	3.344085e-09
0	ATCAAGCCATTGCCACCCCAATTCTGTGCGA_499	0	0	0	1	0.811	1.000000e+05	6.113573e-10
0	ATCAATCTTGTTGTCTATGTTGTCTCTTAGC_7326	0	0	0	1	0.113	1.000000e+05	3.344085e-09
0	ATCACAAAATGCTTAGCCCTAAATAATACAA_7200	0	0	0	1	0.113	1.000000e+05	3.344085e-09
0	ATCATGTCACATTTAATGGCTTCTTCCACAC_347	0	0	0	1	0.302	1.000000e+05	1.899950e-09
0	ATCATGTCTTCAAATCAACCGTCCAGAAGAT_928	0	0	0	1	0.151	1.000000e+05	2.919497e-09
0	ATCATGTTCCGTTGTCTCCAAGAGTTTACGA_691	0	0	0	1	0.151	1.000000e+05	2.854449e-09
0	ATCATTACGAAATTATTAAAGAGTTTATAAA_491	0	0	0	1	0.811	1.000000e+05	6.113573e-10
0	ATCATTTAAGCTAGATATATTTTTGTTAATC_7130	0	0	0	1	0.113	1.000000e+05	3.344085e-09
0	ATCATTTACATATGGTTGGTTAATCTACCTA_7155	0	0	0	1	0.113	1.000000e+05	3.344085e-09
0	ATCCAAAAGAATCGTTGTGGAAAATTTCGCA_2783	0	0	0	1	0.849	1.000000e+05	3.519200e-09
0	ATCGAGAGACTTCACGAGTTGAATCTTTTCA_7262	0	0	0	1	0.113	1.000000e+05	3.344085e-09
0	ATCGCACAGAATTGGGGTGGCAATGGCTTGA_452	0	0	0	1	0.811	1.000000e+05	6.113573e-10
0	ATCGCTCCTCGAAGATAACTTCAGCAGAGAC_1472	0	0	0	1	0.151	1.000000e+05	2.584244e-09
0	ATCGCTGATATACCCACCTGGTATTGTAAAG_158	0	0	0	1	0.792	1.000000e+05	9.534422e-13
0	ATCGGTGAGTGGAACTTCTTTTTCGATTGCA_7216	0	0	0	1	0.113	1.000000e+05	3.344085e-09
0	ATCGTAGTTGTAGAAATCGCACAGAATTGGG_463	0	0	0	1	0.811	1.000000e+05	6.113573e-10
0	ATCGTCTCTGCTGAAGTTATCTTCGAGGAGC_1471	0	0	0	1	0.151	1.000000e+05	2.584244e-09
0	ATCTATAACAGAAATTAGAAAAACAAAAGCG_3496	0	0	0	1	0.151	1.000000e+05	3.629571e-09
0	ATCTATATATTTTTAAGACAACGATTAACAA_7219	0	0	0	1	0.113	1.000000e+05	3.344085e-09
0	ATCTCACAGTAAATATCTCTTGGTTTTTTTC_3378	0	0	0	1	0.151	1.000000e+05	3.254596e-09
0	ATCTGTTAAGTCATTAACAAAACAGTCAGTG_180	0	0	0	1	0.792	1.000000e+05	9.534422e-13
0	ATCTTAATTAATACCACAAACACAAAGTTCC_22	0	0	0	1	0.170	1.000000e+05	4.272351e-12
0	ATCTTCATACTTATCCACAATGTTTCTTTCG_7222	0	0	0	1	0.113	1.000000e+05	3.344085e-09
0	ATGAAAATTATAATATTTCAGGCTCTGTTCA_7183	0	0	0	1	0.113	1.000000e+05	3.344085e-09
0	ATGAAGTAACTGTTTCTCTACAAAGTGAAAA_1656	0	0	0	1	0.189	1.000000e+05	5.265553e-10
0	ATGAATATAAAACACGCAAAATAGCACAATA_1394	0	0	0	1	0.151	1.000000e+05	3.654329e-09
0	ATGACAAGTAATGCCTCGTAATCTAAAAAAA_3362	0	0	0	1	0.849	1.000000e+05	3.254596e-09
0	ATGACCCAAAAACGTAACTTATGATTAATTC_337	0	0	0	1	0.170	1.000000e+05	3.647320e-09
0	ATGACGTTCACGGTAGTTGACGGGATGTATG_1909	0	0	0	1	0.849	1.000000e+05	4.552434e-09
0	ATGAGAGAGACTCAAAACACAATCCTAAATC_1614	0	0	0	1	0.245	1.000000e+05	4.311540e-09
0	ATGAGGTTTGGATCACCTAACTGCGCCCAAA_199	0	0	0	1	0.792	1.000000e+05	9.534422e-13
0	ATGAGTGGCTTTGTGTCTTCTAACAAGGATA_3930	0	0	0	1	0.887	1.000000e+05	4.337829e-09
0	ATGAGTTTGTTCACTGATTATTTTTGTTCCC_578	0	0	0	1	0.132	1.000000e+05	3.736660e-12
0	ATGATAAAACCTACAACTCTTTGGTTGAGTG_1291	0	0	0	1	0.151	1.000000e+05	4.041192e-09
0	ATGATTTAGGATTGTGTTTTGAGTCTCTCTC_1616	0	0	0	1	0.245	1.000000e+05	4.311540e-09
0	ATGATTTAGTTTCTGTCCAATTATAAACACA_2630	0	0	0	1	0.151	1.000000e+05	3.646374e-09
0	ATGCCTCGTAATCTAAAAAAAACAATAATCA_3363	0	0	0	1	0.849	1.000000e+05	3.254596e-09
0	ATGCTACAGCGGTCATACTTTCCGCCCAGTG_110	0	0	0	1	0.792	1.000000e+05	9.534422e-13
0	ATGCTATAGTCTTCAACATGCTGATAAGAAT_62	0	0	0	1	0.113	1.000000e+05	2.987258e-10
0	ATGCTTAGCCCTAAATAATACAAGTTTTACA_7282	0	0	0	1	0.113	1.000000e+05	3.344085e-09
0	ATGGAGTGGATCAAAAAATATATACAGTACA_7521	0	0	0	1	0.189	1.000000e+05	4.988329e-09
0	ATGGTCCAAATTTTTTTTGCGAAATTTTCCA_603	0	0	0	1	0.868	1.000000e+05	3.736660e-12
0	ATGGTGACAATGTGAGAGTGTTTGTGTTTAG_108	0	0	0	1	0.132	1.000000e+05	4.065366e-10
0	ATGTAAGGATTTGCGGATGAGGTTTGGATCA_111	0	0	0	1	0.792	1.000000e+05	9.534422e-13
0	ATGTACTGTATATATTTTTTGATCCACTCCA_7526	0	0	0	1	0.189	1.000000e+05	4.988329e-09
0	ATGTGCATAAATGAGAAGAAAATGCAAAGCA_915	0	0	0	1	0.132	1.000000e+05	1.635833e-11
0	ATGTTCCGTTGTCTCCAAGAGTTTACGAACA_688	0	0	0	1	0.151	1.000000e+05	2.854449e-09
0	ATGTTTTTATATTTTTTTGGGTGTATGAAGG_278	0	0	0	1	0.208	1.000000e+05	2.952987e-09
0	ATTAAATCAGTAATTGAACTGAAAACAAAAT_7285	0	0	0	1	0.113	1.000000e+05	3.344085e-09
0	ATTAACAAAAATATATCTAGCTTAAATGATG_7240	0	0	0	1	0.113	1.000000e+05	3.344085e-09
0	ATTAATCATAAGTTACGTTTTTGGGTCATCC_40	0	0	0	1	0.151	1.000000e+05	3.255528e-11
0	ATTACGAGGCATTACTTGTCATTTATGATTG_3366	0	0	0	1	0.849	1.000000e+05	3.254596e-09
0	ATTACTTAACTATACCACGGATTTATAAGAG_7207	0	0	0	1	0.113	1.000000e+05	3.344085e-09
0	ATTATAGTGGGAGGGGGACAACAAGCAAACA_7144	0	0	0	1	0.113	1.000000e+05	3.344085e-09
0	ATTATTGTTTTTTTTAGATTACGAGGCATTA_3357	0	0	0	1	0.849	1.000000e+05	3.254596e-09
0	ATTATTTAATTCCATTCATTTACAATCTGGA_816	0	0	0	1	0.151	1.000000e+05	3.213743e-09
0	ATTATTTAGGGCTAAGCATTTTGTGATATTC_7168	0	0	0	1	0.113	1.000000e+05	3.344085e-09
0	ATTCACGGAATTTTGTTTTTGAAGATATATG_1321	0	0	0	1	0.189	1.000000e+05	1.374116e-09
0	ATTCGGCTGCAAAAAACGATCATTACGAAAT_432	0	0	0	1	0.811	1.000000e+05	6.113573e-10
0	ATTCTAACTTTTTTTAGATCTTAATTAATAC_564	0	0	0	1	0.132	1.000000e+05	1.568178e-11
0	ATTCTCCATTAAATGATAAAACCTACAACTC_103	0	0	0	1	0.170	1.000000e+05	5.248786e-12
0	ATTCTGCCAATGTGTAAGCGACTAGATTTTA_2653	0	0	0	1	0.151	1.000000e+05	3.512206e-09
0	ATTCTGTGCGATTTCTACAACTACGATGTTG_442	0	0	0	1	0.811	1.000000e+05	6.113573e-10
0	ATTCTTCATAGAATCAATTTCAAATCTAAAC_7272	0	0	0	1	0.113	1.000000e+05	3.344085e-09
0	ATTGCATACATCCCGTCAACTACCGTGAACG_1913	0	0	0	1	0.849	1.000000e+05	4.552434e-09
0	ATTGCCACCCCAATTCTGTGCGATTTCTACA_475	0	0	0	1	0.811	1.000000e+05	6.113573e-10
0	ATTGGACCTAGTGCTCAGGGGGTTTGGCCAA_7121	0	0	0	1	0.113	1.000000e+05	3.344085e-09
0	ATTGTAGGGAGGATTAATACTTCAAACAAAG_7259	0	0	0	1	0.113	1.000000e+05	3.344085e-09
0	ATTGTCCAGAGTATTTTATTTATTCCTTTTC_7197	0	0	0	1	0.113	1.000000e+05	3.344085e-09
0	ATTGTGCTTTGCATTTTCTTCTCATTTATGC_920	0	0	0	1	0.132	1.000000e+05	1.635833e-11
0	ATTTAATTATTATTTTGGTTTGGCGAGGGAG_388	0	0	0	1	0.132	1.000000e+05	8.491326e-12
0	ATTTACATATGGTTGGTTAATCTACCTAGAA_7231	0	0	0	1	0.113	1.000000e+05	3.344085e-09
0	ATTTATTAGAAGAATAAAATATGAAATTGTA_878	0	0	0	1	0.245	1.000000e+05	4.728665e-09
0	ATTTCATAAAGTTTTTACTTGGGTCGTTCAC_7293	0	0	0	1	0.113	1.000000e+05	3.344085e-09
0	ATTTCGCAAAAAAAATTTGGACCATTTCTCG_591	0	0	0	1	0.868	1.000000e+05	3.736660e-12
0	ATTTCTTATGTTAGTTAATAATGTTTTTATA_46	0	0	0	1	0.189	1.000000e+05	1.732104e-10
0	ATTTCTTTAAGGGTTTCAATTTCGCCTTGCA_2111	0	0	0	1	0.811	1.000000e+05	1.285775e-09
0	ATTTGAATTCCTTTCTAAATCAAATACACTA_257	0	0	0	1	0.132	1.000000e+05	9.348947e-12
0	ATTTGATGTACTGTATATATTTTTTGATCCA_7522	0	0	0	1	0.189	1.000000e+05	4.988329e-09
0	ATTTGATTTAGAAAGGAATTCAAATAGTTTA_255	0	0	0	1	0.132	1.000000e+05	9.348947e-12
0	ATTTGCCGGATTATCAATCGCTGCTATACAA_567	0	0	0	1	0.151	1.000000e+05	4.463115e-09
0	ATTTGCGGATGAGGTTTGGATCACCTAACTG_156	0	0	0	1	0.792	1.000000e+05	9.534422e-13
0	ATTTGGCAAATTTAATACTAGTATTAATGTG_7302	0	0	0	1	0.113	1.000000e+05	3.344085e-09
0	ATTTGGGCGCAGTTAGGTGATCCAAACCTCA_236	0	0	0	1	0.792	1.000000e+05	9.534422e-13
0	ATTTGGTTTCAGCTTCTGCATCAAGCCATTG_500	0	0	0	1	0.811	1.000000e+05	6.113573e-10
0	ATTTTACCACATGAAAAGTTACCTGAACTCA_7214	0	0	0	1	0.113	1.000000e+05	3.344085e-09
0	ATTTTATAATATATCATAACTAATACAATTA_846	0	0	0	1	0.189	1.000000e+05	1.354447e-09
0	ATTTTTATATCGATCTTTAGTAAACGGAAAC_2878	0	0	0	1	0.283	1.000000e+05	2.169591e-09
0	ATTTTTGACATTATTATTACTCGATTTATAA_7215	0	0	0	1	0.113	1.000000e+05	3.344085e-09
0	ATTTTTGATATTGTTTTTCTCCATGACTATA_7312	0	0	0	1	0.113	1.000000e+05	3.344085e-09
0	ATTTTTGTTTGAGTATTTTATGTATACGACA_7237	0	0	0	1	0.113	1.000000e+05	3.344085e-09
0	ATTTTTTTTGCGAAATTTTCCACAACGATTC_599	0	0	0	1	0.868	1.000000e+05	3.736660e-12
0	CAAAAAACGATCATTACGAAATTATTAAAGA_435	0	0	0	1	0.811	1.000000e+05	6.113573e-10
0	CAAAAATAGAACAAATCAGTCACAAAATTTG_7152	0	0	0	1	0.113	1.000000e+05	3.344085e-09
0	CAAAAATATATCTAGCTTAAATGATGTGATG_7128	0	0	0	1	0.113	1.000000e+05	3.344085e-09
0	CAAAAATCTAAAAATTGATATGAAGTGACCC_7112	0	0	0	1	0.113	1.000000e+05	3.344085e-09
0	CAAAACAGTCAGTGCCACTAGACCCTAAGAA_226	0	0	0	1	0.792	1.000000e+05	9.534422e-13
0	CAAAAGAATCGTTGTGGAAAATTTCGCAAAA_2782	0	0	0	1	0.849	1.000000e+05	3.519200e-09
0	CAAACAAGTAAACAACAGTCAACACAAACTC_7224	0	0	0	1	0.113	1.000000e+05	3.344085e-09
0	CAAACCCCCTGAGCACTAGGTCCAATGTGAG_7173	0	0	0	1	0.113	1.000000e+05	3.344085e-09
0	CAAACCTCATCCGCAAATCCTTACATGTGGC_181	0	0	0	1	0.792	1.000000e+05	9.534422e-13
0	CAAAGAGTTGTAGGTTTTATCATTTAATGGA_360	0	0	0	1	0.189	1.000000e+05	5.882129e-10
0	CAAATACCATAACTCAGGCAAAACATAAACC_269	0	0	0	1	0.151	1.000000e+05	9.493798e-10
0	CAAATTTTTTTTGCGAAATTTTCCACAACGA_598	0	0	0	1	0.868	1.000000e+05	3.736660e-12
0	CAACAACAACAGCTGAAGAATCCAATTCATA_1534	0	0	0	1	0.151	1.000000e+05	3.781724e-09
0	CAACACATTAATACTAGTATTAAATTTGCCA_7188	0	0	0	1	0.113	1.000000e+05	3.344085e-09
0	CAACACCCACTAGCTGAACTAATGTACTAGA_59	0	0	0	1	0.113	1.000000e+05	2.987258e-10
0	CAACCGTTAACAGTTAGTCACAAAATCGTCA_20	0	0	0	1	0.189	1.000000e+05	4.586468e-12
0	CAACGAAAGCAATTGTTTTGGTCTGAGCTAA_438	0	0	0	1	0.811	1.000000e+05	6.113573e-10
0	CAACTTTTTATATAGCTTCATACACAAAAAG_259	0	0	0	1	0.113	1.000000e+05	1.104914e-09
0	CAAGAACCATGAGCTCCTCCGATGGCGGCTC_2916	0	0	0	1	0.113	1.000000e+05	4.938718e-09
0	CAAGGCCACATGTAAGGATTTGCGGATGAGG_148	0	0	0	1	0.792	1.000000e+05	9.534422e-13
0	CAAGTAATGCCTCGTAATCTAAAAAAAACAA_3361	0	0	0	1	0.849	1.000000e+05	3.254596e-09
0	CAAGTTTGATATTAAATCAGTAATTGAACTG_7115	0	0	0	1	0.113	1.000000e+05	3.344085e-09
0	CAAGTTTGGTTTTTTGCTATCGCTGATATAC_224	0	0	0	1	0.792	1.000000e+05	9.534422e-13
0	CAATACCAGGTGGGTATATCAGCGATAGCAA_170	0	0	0	1	0.792	1.000000e+05	9.534422e-13
0	CAATATTAATGTCAAATTTGAATGGCTAGGA_7294	0	0	0	1	0.113	1.000000e+05	3.344085e-09
0	CAATCGAAAAAGAAGTTCCACTCACCGATGA_7341	0	0	0	1	0.113	1.000000e+05	3.344085e-09
0	CAATCTAGCTAGCATGAACGAAATAGGTTTC_1013	0	0	0	1	0.208	1.000000e+05	1.550575e-09
0	CAATTAAACATACCGAAAAGTTTTGCTCGAA_7314	0	0	0	1	0.113	1.000000e+05	3.344085e-09
0	CACAAACCCTGAGACCTCTCTCTAACGAAGA_7137	0	0	0	1	0.113	1.000000e+05	3.344085e-09
0	CACAGAATTGGGGTGGCAATGGCTTGATGCA_446	0	0	0	1	0.811	1.000000e+05	6.113573e-10
0	CACATCATTTAAGCTAGATATATTTTTGTTA_7257	0	0	0	1	0.113	1.000000e+05	3.344085e-09
0	CACATGAATTACATGGTTATGGCCATTCACA_4341	0	0	0	1	0.151	1.000000e+05	4.382873e-09
0	CACATGTAAGGATTTGCGGATGAGGTTTGGA_175	0	0	0	1	0.792	1.000000e+05	9.534422e-13
0	CACATTGGACCTAGTGCTCAGGGGGTTTGGC_7347	0	0	0	1	0.113	1.000000e+05	3.344085e-09
0	CACCCACACATGTATAATATGAATGTGAATG_7332	0	0	0	1	0.113	1.000000e+05	3.344085e-09
0	CACCCCAATTCTGTGCGATTTCTACAACTAC_497	0	0	0	1	0.811	1.000000e+05	6.113573e-10
0	CACCTCCATCTGGGAGATTTACCACTAGGGC_1470	0	0	0	1	0.151	1.000000e+05	2.584244e-09
0	CACGGTAGTTGACGGGATGTATGCAATTTCA_1931	0	0	0	1	0.849	1.000000e+05	4.552434e-09
0	CACGTCATGCTACAGCGGTCATACTTTCCGC_138	0	0	0	1	0.792	1.000000e+05	9.534422e-13
0	CACTACTCTTGAAATTGCATACATCCCGTCA_1922	0	0	0	1	0.849	1.000000e+05	4.552434e-09
0	CACTGAAAGGTCTGTCTCTCTACTTTCCTTA_857	0	0	0	1	0.151	1.000000e+05	4.551003e-09
0	CAGAAATTAGAAAAACAAAAGCGGGGAACAA_3500	0	0	0	1	0.151	1.000000e+05	3.629571e-09
0	CAGAATTCACATCTCCATTGCTTGGAAAGGA_7147	0	0	0	1	0.113	1.000000e+05	3.344085e-09
0	CAGAATTGGGGTGGCAATGGCTTGATGCAGA_423	0	0	0	1	0.811	1.000000e+05	6.113573e-10
0	CAGATTGTAAATGAATGGAATTAAATAATTA_818	0	0	0	1	0.151	1.000000e+05	3.213743e-09
0	CAGCACTGGGCGGAAAGTATGACCGCTGTAG_219	0	0	0	1	0.792	1.000000e+05	9.534422e-13
0	CAGCGGGAGGCCCGCACGACGGGCTATTAGC_1404	0	0	0	1	0.189	1.000000e+05	5.956137e-10
0	CAGCGGTCATACTTTCCGCCCAGTGCTGGTA_124	0	0	0	1	0.792	1.000000e+05	9.534422e-13
0	CAGCTTCTGCATCAAGCCATTGCCACCCCAA_444	0	0	0	1	0.811	1.000000e+05	6.113573e-10
0	CAGGCTTTACAATACCAGGTGGGTATATCAG_232	0	0	0	1	0.792	1.000000e+05	9.534422e-13
0	CAGGTGGGTATATCAGCGATAGCAAAAAACC_238	0	0	0	1	0.792	1.000000e+05	9.534422e-13
0	CAGTCAGTGCCACTAGACCCTAAGAATAACA_202	0	0	0	1	0.792	1.000000e+05	9.534422e-13
0	CAGTGCCACTAGACCCTAAGAATAACAGACA_109	0	0	0	1	0.792	1.000000e+05	9.534422e-13
0	CATAAATGACAAGTAATGCCTCGTAATCTAA_3354	0	0	0	1	0.849	1.000000e+05	3.254596e-09
0	CATAAATGAGAAGAAAATGCAAAGCACAATA_916	0	0	0	1	0.132	1.000000e+05	1.635833e-11
0	CATAGTGGTAGATATATGCATAATGCATTCA_3436	0	0	0	1	0.151	1.000000e+05	2.448631e-09
0	CATATTAACATGGAAAAGTATTTGTTGAAAA_2576	0	0	0	1	0.151	1.000000e+05	2.495631e-09
0	CATCAAGCCATTGCCACCCCAATTCTGTGCG_439	0	0	0	1	0.811	1.000000e+05	6.113573e-10
0	CATCATGTTCCGTTGTCTCCAAGAGTTTACG_689	0	0	0	1	0.151	1.000000e+05	2.854449e-09
0	CATCCGCAAATCCTTACATGTGGCCTTGCCC_183	0	0	0	1	0.792	1.000000e+05	9.534422e-13
0	CATCGAGAGACTTCACGAGTTGAATCTTTTC_7218	0	0	0	1	0.113	1.000000e+05	3.344085e-09
0	CATCGGTGAGTGGAACTTCTTTTTCGATTGC_7226	0	0	0	1	0.113	1.000000e+05	3.344085e-09
0	CATCGTAGTTGTAGAAATCGCACAGAATTGG_425	0	0	0	1	0.811	1.000000e+05	6.113573e-10
0	CATCTATATATTTTTAAGACAACGATTAACA_7174	0	0	0	1	0.113	1.000000e+05	3.344085e-09
0	CATGTAAGGATTTGCGGATGAGGTTTGGATC_144	0	0	0	1	0.792	1.000000e+05	9.534422e-13
0	CATGTATATTTGGCAGTATTCAAATTATATA_7339	0	0	0	1	0.113	1.000000e+05	3.344085e-09
0	CATGTTCCGTTGTCTCCAAGAGTTTACGAAC_686	0	0	0	1	0.151	1.000000e+05	2.854449e-09
0	CATTAACAAAACAGTCAGTGCCACTAGACCC_171	0	0	0	1	0.792	1.000000e+05	9.534422e-13
0	CATTCGGCTGCAAAAAACGATCATTACGAAA_440	0	0	0	1	0.811	1.000000e+05	6.113573e-10
0	CATTGCCACCCCAATTCTGTGCGATTTCTAC_431	0	0	0	1	0.811	1.000000e+05	6.113573e-10
0	CATTGGACCTAGTGCTCAGGGGGTTTGGCCA_7201	0	0	0	1	0.113	1.000000e+05	3.344085e-09
0	CATTTACATATGGTTGGTTAATCTACCTAGA_7298	0	0	0	1	0.113	1.000000e+05	3.344085e-09
0	CATTTGTTTTTAGTTAACAAAAACCAGACAC_617	0	0	0	1	0.132	1.000000e+05	9.079633e-12
0	CATTTTCTTTACTTTGAAACTCGGGTACACA_3835	0	0	0	1	0.151	1.000000e+05	2.355280e-09
0	CCAAAAGAATCGTTGTGGAAAATTTCGCAAA_2786	0	0	0	1	0.849	1.000000e+05	3.519200e-09
0	CCAAACCCCCTGAGCACTAGGTCCAATGTGA_7256	0	0	0	1	0.113	1.000000e+05	3.344085e-09
0	CCAAACCTCATCCGCAAATCCTTACATGTGG_146	0	0	0	1	0.792	1.000000e+05	9.534422e-13
0	CCAAAGAGTTGTAGGTTTTATCATTTAATGG_358	0	0	0	1	0.189	1.000000e+05	5.882129e-10
0	CCAAATTTTTTTTGCGAAATTTTCCACAACG_588	0	0	0	1	0.868	1.000000e+05	3.736660e-12
0	CCAACACCCACTAGCTGAACTAATGTACTAG_61	0	0	0	1	0.113	1.000000e+05	2.987258e-10
0	CCACCCCAATTCTGTGCGATTTCTACAACTA_434	0	0	0	1	0.811	1.000000e+05	6.113573e-10
0	CCACTAGACCCTAAGAATAACAGACATTACG_77	0	0	0	1	0.736	1.000000e+05	5.551483e-12
0	CCAGAATTCACATCTCCATTGCTTGGAAAGG_7280	0	0	0	1	0.113	1.000000e+05	3.344085e-09
0	CCAGCACTGGGCGGAAAGTATGACCGCTGTA_178	0	0	0	1	0.792	1.000000e+05	9.534422e-13
0	CCAGCGGGAGGCCCGCACGACGGGCTATTAG_1405	0	0	0	1	0.189	1.000000e+05	5.956137e-10
0	CCAGGTGGGTATATCAGCGATAGCAAAAAAC_141	0	0	0	1	0.792	1.000000e+05	9.534422e-13
0	CCATCATGTTCCGTTGTCTCCAAGAGTTTAC_687	0	0	0	1	0.151	1.000000e+05	2.854449e-09
0	CCATCTATATATTTTTAAGACAACGATTAAC_7122	0	0	0	1	0.113	1.000000e+05	3.344085e-09
0	CCATGAGCTCCTCCGATGGCGGCTCCTCTAG_2919	0	0	0	1	0.113	1.000000e+05	4.938718e-09
0	CCATTGCCACCCCAATTCTGTGCGATTTCTA_460	0	0	0	1	0.811	1.000000e+05	6.113573e-10
0	CCCAACACCCACTAGCTGAACTAATGTACTA_55	0	0	0	1	0.113	1.000000e+05	2.987258e-10
0	CCCACCTGGTATTGTAAAGCCTGCAGCAAAC_513	0	0	0	1	0.774	1.000000e+05	1.848259e-10
0	CCCCAATTCTGTGCGATTTCTACAACTACGA_447	0	0	0	1	0.811	1.000000e+05	6.113573e-10
0	CCCCGCTTTTGTTTTTCTAATTTCTGTTATA_3503	0	0	0	1	0.151	1.000000e+05	3.629571e-09
0	CCCGCTTTTGTTTTTCTAATTTCTGTTATAG_3505	0	0	0	1	0.151	1.000000e+05	3.629571e-09
0	CCCTCGCCAAACCAAAATAATAATTAAATAG_2188	0	0	0	1	0.151	1.000000e+05	3.241612e-09
0	CCCTGTAATTTTTGTGTATTATGTATTGTTC_7148	0	0	0	1	0.113	1.000000e+05	3.344085e-09
0	CCGCAAATCCTTACATGTGGCCTTGCCCTTA_163	0	0	0	1	0.792	1.000000e+05	9.534422e-13
0	CCGCAATTGTATTTCCATCTCATGGATTACA_512	0	0	0	1	0.151	1.000000e+05	4.114581e-09
0	CCGCTTTTGTTTTTCTAATTTCTGTTATAGA_3504	0	0	0	1	0.151	1.000000e+05	3.629571e-09
0	CCGTTTCCGTTTACTAAAGATCGATATAAAA_2879	0	0	0	1	0.283	1.000000e+05	2.169591e-09
0	CCTAAACACAAACACTCTCACATTGTCACCA_107	0	0	0	1	0.132	1.000000e+05	4.065366e-10
0	CCTAAGAATAACAGACATTACGTCAACGCTC_76	0	0	0	1	0.736	1.000000e+05	5.551483e-12
0	CCTAATGTCGACTGCCGCCACATGTCGACCG_7158	0	0	0	1	0.113	1.000000e+05	3.344085e-09
0	CCTATACAACTTTTTATATAGCTTCATACAC_41	0	0	0	1	0.113	1.000000e+05	6.890814e-11
0	CCTATTGTGCTATTTTGCGTGTTTTATATTC_1397	0	0	0	1	0.151	1.000000e+05	3.654329e-09
0	CCTATTGTGCTTTGCATTTTCTTCTCATTTA_914	0	0	0	1	0.132	1.000000e+05	1.635833e-11
0	CCTATTTCGTTCATGCTAGCTAGATTGTGTA_1010	0	0	0	1	0.208	1.000000e+05	1.550575e-09
0	CCTCACGTCATGCTACAGCGGTCATACTTTC_139	0	0	0	1	0.792	1.000000e+05	9.534422e-13
0	CCTCATTGCAAATTGTGAGGTCTCAGCCTCA_3935	0	0	0	1	0.113	1.000000e+05	4.337829e-09
0	CCTCGAAGATAACTTCAGCAGAGACGATTAC_1588	0	0	0	1	0.113	1.000000e+05	3.026083e-09
0	CCTCGTAATCTAAAAAAAACAATAATCAACA_3365	0	0	0	1	0.849	1.000000e+05	3.254596e-09
0	CCTCTTATAAATCCGTGGTATAGTTAAGTAA_7196	0	0	0	1	0.113	1.000000e+05	3.344085e-09
0	CCTGAAATATTATAATTTTCATCTGTCAACA_7149	0	0	0	1	0.113	1.000000e+05	3.344085e-09
0	CCTGAGATATATACCAGCACTGGGCGGAAAG_631	0	0	0	1	0.811	1.000000e+05	7.523487e-10
0	CCTGTAATTTTTGTGTATTATGTATTGTTCG_7248	0	0	0	1	0.113	1.000000e+05	3.344085e-09
0	CGAAAAGAAAAGACAAAAAGAAAAAACAATA_1626	0	0	0	1	0.189	1.000000e+05	1.672608e-09
0	CGAATCTGTTAAGTCATTAACAAAACAGTCA_198	0	0	0	1	0.792	1.000000e+05	9.534422e-13
0	CGATCATTACGAAATTATTAAAGAGTTTATA_464	0	0	0	1	0.811	1.000000e+05	6.113573e-10
0	CGATGACGTTCACGGTAGTTGACGGGATGTA_1916	0	0	0	1	0.849	1.000000e+05	4.552434e-09
0	CGATGATTTAGGATTGTGTTTTGAGTCTCTC_1615	0	0	0	1	0.245	1.000000e+05	4.311540e-09
0	CGCAAATCCTTACATGTGGCCTTGCCCTTAC_123	0	0	0	1	0.792	1.000000e+05	9.534422e-13
0	CGCAATTGTATTTCCATCTCATGGATTACAG_510	0	0	0	1	0.151	1.000000e+05	4.114581e-09
0	CGCAGTTAGGTGATCCAAACCTCATCCGCAA_208	0	0	0	1	0.792	1.000000e+05	9.534422e-13
0	CGCTCCTCGAAGATAACTTCAGCAGAGACGA_1469	0	0	0	1	0.151	1.000000e+05	2.584244e-09
0	CGCTGATATACCCACCTGGTATTGTAAAGCC_116	0	0	0	1	0.792	1.000000e+05	9.534422e-13
0	CGGAAAGTATGACCGCTGTAGCATGACGTGA_160	0	0	0	1	0.792	1.000000e+05	9.534422e-13
0	CGGATGAGGTTTGGATCACCTAACTGCGCCC_149	0	0	0	1	0.792	1.000000e+05	9.534422e-13
0	CGGATTTGAAGGGACGGGTTTTTGAATCAAC_7321	0	0	0	1	0.113	1.000000e+05	3.344085e-09
0	CGGTAGTTGACGGGATGTATGCAATTTCAAG_1911	0	0	0	1	0.849	1.000000e+05	4.552434e-09
0	CGTAATCTAAAAAAAACAATAATCAACAACA_3373	0	0	0	1	0.849	1.000000e+05	3.254596e-09
0	CGTATAAAGCTTATAAGGAACAAGAGATTAG_638	0	0	0	1	0.226	1.000000e+05	3.491044e-10
0	CGTATACATAAAATACTCAAACAAAAATTCA_7225	0	0	0	1	0.113	1.000000e+05	3.344085e-09
0	CGTATATTAATGACTTTTTAGTGACAAACTA_7235	0	0	0	1	0.113	1.000000e+05	3.344085e-09
0	CGTATCAATAGATTAACGCCTTCTCAGTAAA_514	0	0	0	1	0.208	1.000000e+05	1.420454e-09
0	CGTCAGAAGAATTGTGTAACTTAAAACATGA_505	0	0	0	1	0.811	1.000000e+05	6.113573e-10
0	CGTCATGCTACAGCGGTCATACTTTCCGCCC_136	0	0	0	1	0.792	1.000000e+05	9.534422e-13
0	CGTCTCTGCTGAAGTTATCTTCGAGGAGCGA_1476	0	0	0	1	0.151	1.000000e+05	2.584244e-09
0	CGTGGTAATCGTCTCTGCTGAAGTTATCTTC_1586	0	0	0	1	0.113	1.000000e+05	3.026083e-09
0	CGTTGACGTAATGTCTGTTATTCTTAGGGTC_85	0	0	0	1	0.736	1.000000e+05	5.551483e-12
0	CGTTTCCGTTTACTAAAGATCGATATAAAAA_2876	0	0	0	1	0.283	1.000000e+05	2.169591e-09
0	CTAAAAAAAAATCTTAAAAAAAATTGCCGAA_7296	0	0	0	1	0.113	1.000000e+05	3.344085e-09
0	CTAAAACCTTCATACACCCAAAAAAATATAA_279	0	0	0	1	0.208	1.000000e+05	2.952987e-09
0	CTAACTTTTTTTAGATCTTAATTAATACCAC_32	0	0	0	1	0.151	1.000000e+05	2.427177e-15
0	CTAAGAGACAACATAGACAACAAGATTGATA_7175	0	0	0	1	0.113	1.000000e+05	3.344085e-09
0	CTAATTTTGTGGTTCCAACAAATATGGATTC_243	0	0	0	1	0.226	1.000000e+05	2.974937e-11
0	CTACCTTCTAACCAATAACCATATATTATAA_7141	0	0	0	1	0.113	1.000000e+05	3.344085e-09
0	CTACTCTTGAAATTGCATACATCCCGTCAAC_1928	0	0	0	1	0.849	1.000000e+05	4.552434e-09
0	CTAGACCCTAAGAATAACAGACATTACGTCA_87	0	0	0	1	0.736	1.000000e+05	5.551483e-12
0	CTAGATCATTTACATATGGTTGGTTAATCTA_7349	0	0	0	1	0.113	1.000000e+05	3.344085e-09
0	CTAGGTAGATTAACCAACCATATGTAAATGA_7139	0	0	0	1	0.113	1.000000e+05	3.344085e-09
0	CTATAAGAGCTACATCTTATTAAATATCATA_7236	0	0	0	1	0.113	1.000000e+05	3.344085e-09
0	CTATACAACTTTTTATATAGCTTCATACACA_43	0	0	0	1	0.113	1.000000e+05	6.890814e-11
0	CTATCGCTGATATACCCACCTGGTATTGTAA_217	0	0	0	1	0.792	1.000000e+05	9.534422e-13
0	CTATTGTGCTATTTTGCGTGTTTTATATTCA_1396	0	0	0	1	0.151	1.000000e+05	3.654329e-09
0	CTATTTCGTTCATGCTAGCTAGATTGTGTAC_1012	0	0	0	1	0.208	1.000000e+05	1.550575e-09
0	CTATTTGAATTCCTTTCTAAATCAAATACAC_254	0	0	0	1	0.132	1.000000e+05	9.348947e-12
0	CTCAATCAATTTTCAGTGTCAAAAGGAAAAA_3631	0	0	0	1	0.151	1.000000e+05	2.732613e-09
0	CTCAATCATAAATGACAAGTAATGCCTCGTA_3348	0	0	0	1	0.849	1.000000e+05	3.254596e-09
0	CTCACGTCATGCTACAGCGGTCATACTTTCC_227	0	0	0	1	0.792	1.000000e+05	9.534422e-13
0	CTCAGACCAAAACAATTGCTTTCGTTGAGAG_471	0	0	0	1	0.811	1.000000e+05	6.113573e-10
0	CTCAGCTTTTATCTATATTTAGTAAAACCTC_3833	0	0	0	1	0.151	1.000000e+05	2.355280e-09
0	CTCATCCAAAAAAAAATTTCTTAGCGCAAAC_580	0	0	0	1	0.132	1.000000e+05	3.736660e-12
0	CTCATCCGCAAATCCTTACATGTGGCCTTGC_140	0	0	0	1	0.792	1.000000e+05	9.534422e-13
0	CTCCAGATTGTAAATGAATGGAATTAAATAA_820	0	0	0	1	0.151	1.000000e+05	3.213743e-09
0	CTCGCCAAACCAAAATAATAATTAAATAGTA_2185	0	0	0	1	0.151	1.000000e+05	3.241612e-09
0	CTCGTAATCTAAAAAAAACAATAATCAACAA_3350	0	0	0	1	0.849	1.000000e+05	3.254596e-09
0	CTCGTACTATTATTAGTTCTACTTTAACTTA_2563	0	0	0	1	0.208	1.000000e+05	1.814696e-09
0	CTCTGCTGAAGTTATCTTCGAGGAGCGATTC_1475	0	0	0	1	0.151	1.000000e+05	2.584244e-09
0	CTCTTATTTGGGCGCAGTTAGGTGATCCAAA_82	0	0	0	1	0.736	1.000000e+05	5.551483e-12
0	CTCTTGAAATTGCATACATCCCGTCAACTAC_1921	0	0	0	1	0.849	1.000000e+05	4.552434e-09
0	CTGAAAACATGCAACACACAAAGACAAAGTC_3936	0	0	0	1	0.113	1.000000e+05	4.337829e-09
0	CTGAAAAGATTCAACTCGTGAAGTCTCTCGA_7258	0	0	0	1	0.113	1.000000e+05	3.344085e-09
0	CTGAAAGGTCTGTCTCTCTACTTTCCTTAGC_853	0	0	0	1	0.151	1.000000e+05	4.551003e-09
0	CTGAAATATTATAATTTTCATCTGTCAACAA_7131	0	0	0	1	0.113	1.000000e+05	3.344085e-09
0	CTGACTGTTTTGTTAATGACTTAACAGATTC_135	0	0	0	1	0.792	1.000000e+05	9.534422e-13
0	CTGACTTTGTCTTTGTGTGTTGCATGTTTTC_3932	0	0	0	1	0.113	1.000000e+05	4.337829e-09
0	CTGATCAAGTAGCGACCATAAATATTTTCAC_263	0	0	0	1	0.113	1.000000e+05	1.916976e-09
0	CTGCAAAAAACGATCATTACGAAATTATTAA_448	0	0	0	1	0.811	1.000000e+05	6.113573e-10
0	CTGGGCGGAAAGTATGACCGCTGTAGCATGA_207	0	0	0	1	0.792	1.000000e+05	9.534422e-13
0	CTGTATATATTTTTTGATCCACTCCATAATA_7525	0	0	0	1	0.189	1.000000e+05	4.988329e-09
0	CTGTCAACATCGTAGTTGTAGAAATCGCACA_457	0	0	0	1	0.811	1.000000e+05	6.113573e-10
0	CTGTCTCTCTACTTTCCTTAGCCTAGACTTC_851	0	0	0	1	0.151	1.000000e+05	4.551003e-09
0	CTGTGCGATTTCTACAACTACGATGTTGACA_462	0	0	0	1	0.811	1.000000e+05	6.113573e-10
0	CTGTTAAGTCATTAACAAAACAGTCAGTGCC_168	0	0	0	1	0.792	1.000000e+05	9.534422e-13
0	CTGTTGTTGATTATTGTTTTTTTTAGATTAC_3353	0	0	0	1	0.849	1.000000e+05	3.254596e-09
0	CTGTTTTGTTAATGACTTAACAGATTCGAAA_118	0	0	0	1	0.792	1.000000e+05	9.534422e-13
0	CTTAATTAATACCACAAACACAAAGTTCCAA_245	0	0	0	1	0.151	1.000000e+05	2.877315e-10
0	CTTAGATAATATATGGTCCAAAACATAGATA_586	0	0	0	1	0.132	1.000000e+05	3.736660e-12
0	CTTAGCCCTAAATAATACAAGTTTTACAAAA_7291	0	0	0	1	0.113	1.000000e+05	3.344085e-09
0	CTTATAAATCCGTGGTATAGTTAAGTAATTC_7289	0	0	0	1	0.113	1.000000e+05	3.344085e-09
0	CTTATTTGGGCGCAGTTAGGTGATCCAAACC_174	0	0	0	1	0.792	1.000000e+05	9.534422e-13
0	CTTCTCAAAAATCATATTTGAAAATTACTCA_3495	0	0	0	1	0.151	1.000000e+05	4.572349e-09
0	CTTCTGCATCAAGCCATTGCCACCCCAATTC_487	0	0	0	1	0.811	1.000000e+05	6.113573e-10
0	CTTCTTTATTCTTTCATTATGTGTGTGTTTC_7316	0	0	0	1	0.113	1.000000e+05	3.344085e-09
0	CTTGAATGCATTATGCATATATCTACCACTA_576	0	0	0	1	0.132	1.000000e+05	3.736660e-12
0	CTTGTATTATTTAGGGCTAAGCATTTTGTGA_7255	0	0	0	1	0.113	1.000000e+05	3.344085e-09
0	CTTTAATAACGTTTCTATACTCTGTTTCTCA_105	0	0	0	1	0.170	1.000000e+05	1.353242e-12
0	CTTTAATAATTTCGTAATGATCGTTTTTTGC_477	0	0	0	1	0.811	1.000000e+05	6.113573e-10
0	CTTTACTGAGAAGGCGTTAATCTATTGATAC_515	0	0	0	1	0.208	1.000000e+05	1.420454e-09
0	CTTTGAGTAAATTAATCAGGAAAACTTTTAA_7167	0	0	0	1	0.113	1.000000e+05	3.344085e-09
0	CTTTGCATTTTCTTCTCATTTATGCACATTC_923	0	0	0	1	0.132	1.000000e+05	1.635833e-11
0	CTTTGGGTGGGGATGTGTTTAAAAGAAAAAA_1585	0	0	0	1	0.887	1.000000e+05	3.026083e-09
0	CTTTGTGTTTGTGGTATTAATTAAGATCTAA_246	0	0	0	1	0.151	1.000000e+05	2.877315e-10
0	CTTTTCCATTTTTTATGCTTAATTTTTCAAC_2634	0	0	0	1	0.151	1.000000e+05	4.547737e-09
0	CTTTTTAAATACACCAGCCCATATTTGATTC_253	0	0	0	1	0.132	1.000000e+05	9.348947e-12
0	CTTTTTTTAGATCTTAATTAATACCACAAAC_33	0	0	0	1	0.151	1.000000e+05	2.427177e-15
0	GAAAAGAAAAGACAAAAAGAAAAAACAATAA_1627	0	0	0	1	0.189	1.000000e+05	1.672608e-09
0	GAAAATATTTATGGTCGCTACTTGATCAGTA_261	0	0	0	1	0.113	1.000000e+05	1.916976e-09
0	GAAAATGCAAAGCACAATAGGCTACATTTTA_325	0	0	0	1	0.113	1.000000e+05	2.345882e-09
0	GAAAGAAACATTGTGGATAAGTATGAAGATA_7170	0	0	0	1	0.113	1.000000e+05	3.344085e-09
0	GAAATAATATTCGCAATAAATCACATATAAA_775	0	0	0	1	0.132	1.000000e+05	3.490890e-11
0	GAAATTAGAAAAACAAAAGCGGGGAACAAAA_3507	0	0	0	1	0.151	1.000000e+05	3.629571e-09
0	GAAATTGCATACATCCCGTCAACTACCGTGA_1917	0	0	0	1	0.849	1.000000e+05	4.552434e-09
0	GAACAAAAATAATCAGTGAACAAACTCATCA_7333	0	0	0	1	0.113	1.000000e+05	3.344085e-09
0	GAACCATGAGCTCCTCCGATGGCGGCTCCTC_2918	0	0	0	1	0.113	1.000000e+05	4.938718e-09
0	GAACTTTGTGTTTGTGGTATTAATTAAGATC_23	0	0	0	1	0.170	1.000000e+05	4.272351e-12
0	GAATAACAGACATTACGTCAACGCTCTTCTC_86	0	0	0	1	0.736	1.000000e+05	5.551483e-12
0	GAATATTTTACCACATGAAAAGTTACCTGAA_7251	0	0	0	1	0.113	1.000000e+05	3.344085e-09
0	GAATTTTTGTTTGAGTATTTTATGTATACGA_7264	0	0	0	1	0.113	1.000000e+05	3.344085e-09
0	GACAAGTAATGCCTCGTAATCTAAAAAAAAC_3370	0	0	0	1	0.849	1.000000e+05	3.254596e-09
0	GACCAGAGATTGTTTTTAATCATAATCTACC_64	0	0	0	1	0.113	1.000000e+05	5.970671e-10
0	GACCGTTTCCGTTTACTAAAGATCGATATAA_2877	0	0	0	1	0.283	1.000000e+05	2.169591e-09
0	GACGATTTTGTGACTAACTGTTAACGGTTGC_18	0	0	0	1	0.189	1.000000e+05	4.586468e-12
0	GACGGATTTGAAGGGACGGGTTTTTGAATCA_7190	0	0	0	1	0.113	1.000000e+05	3.344085e-09
0	GACGGGATGTATGCAATTTCAAGAGTAGTGA_1930	0	0	0	1	0.849	1.000000e+05	4.552434e-09
0	GACGTTCACGGTAGTTGACGGGATGTATGCA_1915	0	0	0	1	0.849	1.000000e+05	4.552434e-09
0	GACTGTTTTGTTAATGACTTAACAGATTCGA_125	0	0	0	1	0.792	1.000000e+05	9.534422e-13
0	GAGAAATAATATTCGCAATAAATCACATATA_772	0	0	0	1	0.132	1.000000e+05	3.490890e-11
0	GAGAGTATGATTAGTTCAGAACCGCCATTGA_7304	0	0	0	1	0.113	1.000000e+05	3.344085e-09
0	GAGCTTTGTTTGAAGTATTAATCCTCCCTAC_7246	0	0	0	1	0.113	1.000000e+05	3.344085e-09
0	GAGGTTTGGATCACCTAACTGCGCCCAAATA_113	0	0	0	1	0.792	1.000000e+05	9.534422e-13
0	GAGTGGATCAAAAAATATATACAGTACATCA_7530	0	0	0	1	0.189	1.000000e+05	4.988329e-09
0	GAGTTCAGGTAACTTTTCATGTGGTAAAATA_7329	0	0	0	1	0.113	1.000000e+05	3.344085e-09
0	GAGTTGAAAAATTAAGCATAAAAAATGGAAA_2636	0	0	0	1	0.151	1.000000e+05	4.547737e-09
0	GATAAAAATTGAAAAGAAATAACAACATGTA_2568	0	0	0	1	0.226	1.000000e+05	3.424034e-09
0	GATACCTCTTATAAATCCGTGGTATAGTTAA_7286	0	0	0	1	0.113	1.000000e+05	3.344085e-09
0	GATAGAAATTGACCTTTTTTATGGGCTGAAA_1723	0	0	0	1	0.283	1.000000e+05	1.933521e-09
0	GATATACCCACCTGGTATTGTAAAGCCTGCA_239	0	0	0	1	0.792	1.000000e+05	9.534422e-13
0	GATATATACCAGCACTGGGCGGAAAGTATGA_153	0	0	0	1	0.792	1.000000e+05	9.534422e-13
0	GATATTAAATCAGTAATTGAACTGAAAACAA_7250	0	0	0	1	0.113	1.000000e+05	3.344085e-09
0	GATCAAGTAGCGACCATAAATATTTTCACAC_262	0	0	0	1	0.113	1.000000e+05	1.916976e-09
0	GATCATTACGAAATTATTAAAGAGTTTATAA_465	0	0	0	1	0.811	1.000000e+05	6.113573e-10
0	GATGAGGTTTGGATCACCTAACTGCGCCCAA_150	0	0	0	1	0.792	1.000000e+05	9.534422e-13
0	GATGAGTTTGTTCACTGATTATTTTTGTTCC_581	0	0	0	1	0.132	1.000000e+05	3.736660e-12
0	GATGTACTGTATATATTTTTTGATCCACTCC_7523	0	0	0	1	0.189	1.000000e+05	4.988329e-09
0	GATTCTAACTTTTTTTAGATCTTAATTAATA_562	0	0	0	1	0.132	1.000000e+05	1.568178e-11
0	GATTGTAAATGAATGGAATTAAATAATTACC_815	0	0	0	1	0.151	1.000000e+05	3.213743e-09
0	GATTTTGTTTTCAGTTCAATTACTGATTTAA_7142	0	0	0	1	0.113	1.000000e+05	3.344085e-09
0	GCAATGGCTTGATGCAGAAGCTGAAACCAAA_472	0	0	0	1	0.811	1.000000e+05	6.113573e-10
0	GCAATTGTATTTCCATCTCATGGATTACAGA_511	0	0	0	1	0.151	1.000000e+05	4.114581e-09
0	GCACAGAATTGGGGTGGCAATGGCTTGATGC_489	0	0	0	1	0.811	1.000000e+05	6.113573e-10
0	GCACTGACTGTTTTGTTAATGACTTAACAGA_214	0	0	0	1	0.792	1.000000e+05	9.534422e-13
0	GCACTGGGCGGAAAGTATGACCGCTGTAGCA_172	0	0	0	1	0.792	1.000000e+05	9.534422e-13
0	GCAGGCTTTACAATACCAGGTGGGTATATCA_204	0	0	0	1	0.792	1.000000e+05	9.534422e-13
0	GCAGTTAGGTGATCCAAACCTCATCCGCAAA_169	0	0	0	1	0.792	1.000000e+05	9.534422e-13
0	GCATACATCCCGTCAACTACCGTGAACGTCA_1914	0	0	0	1	0.849	1.000000e+05	4.552434e-09
0	GCATATTAACATGGAAAAGTATTTGTTGAAA_2575	0	0	0	1	0.151	1.000000e+05	2.495631e-09
0	GCATCCTAGCCATTCAAATTTGACATTAATA_7301	0	0	0	1	0.113	1.000000e+05	3.344085e-09
0	GCCACTAGACCCTAAGAATAACAGACATTAC_81	0	0	0	1	0.736	1.000000e+05	5.551483e-12
0	GCCTCGTAATCTAAAAAAAACAATAATCAAC_3368	0	0	0	1	0.849	1.000000e+05	3.254596e-09
0	GCCTGAAATATTATAATTTTCATCTGTCAAC_7253	0	0	0	1	0.113	1.000000e+05	3.344085e-09
0	GCGATTTCTACAACTACGATGTTGACAGAAA_436	0	0	0	1	0.811	1.000000e+05	6.113573e-10
0	GCGCAGTTAGGTGATCCAAACCTCATCCGCA_179	0	0	0	1	0.792	1.000000e+05	9.534422e-13
0	GCGGATGAGGTTTGGATCACCTAACTGCGCC_121	0	0	0	1	0.792	1.000000e+05	9.534422e-13
0	GCGGTCATACTTTCCGCCCAGTGCTGGTATA_122	0	0	0	1	0.792	1.000000e+05	9.534422e-13
0	GCTATCGCTGATATACCCACCTGGTATTGTA_130	0	0	0	1	0.792	1.000000e+05	9.534422e-13
0	GCTCAGACCAAAACAATTGCTTTCGTTGAGA_420	0	0	0	1	0.811	1.000000e+05	6.113573e-10
0	GCTGCAAAAAACGATCATTACGAAATTATTA_474	0	0	0	1	0.811	1.000000e+05	6.113573e-10
0	GCTGCAGGCTTTACAATACCAGGTGGGTATA_210	0	0	0	1	0.792	1.000000e+05	9.534422e-13
0	GCTTAGCCCTAAATAATACAAGTTTTACAAA_7290	0	0	0	1	0.113	1.000000e+05	3.344085e-09
0	GCTTTACAATACCAGGTGGGTATATCAGCGA_213	0	0	0	1	0.792	1.000000e+05	9.534422e-13
0	GCTTTAGCTTATACCATATTCTTTTGAAAAA_7165	0	0	0	1	0.113	1.000000e+05	3.344085e-09
0	GCTTTGTTTGAAGTATTAATCCTCCCTACAA_7138	0	0	0	1	0.113	1.000000e+05	3.344085e-09
0	GGAATATCACAAAATGCTTAGCCCTAAATAA_7217	0	0	0	1	0.113	1.000000e+05	3.344085e-09
0	GGAATTACTTAACTATACCACGGATTTATAA_7180	0	0	0	1	0.113	1.000000e+05	3.344085e-09
0	GGATAGAAATTGACCTTTTTTATGGGCTGAA_1727	0	0	0	1	0.283	1.000000e+05	1.933521e-09
0	GGATAGACTTTTAATGTGTATGACTGCAAAA_7271	0	0	0	1	0.113	1.000000e+05	3.344085e-09
0	GGATCCGTATCTAGTGTATATCTAAAATATA_621	0	0	0	1	0.132	1.000000e+05	9.079633e-12
0	GGATGAGGTTTGGATCACCTAACTGCGCCCA_152	0	0	0	1	0.792	1.000000e+05	9.534422e-13
0	GGATTTGCGGATGAGGTTTGGATCACCTAAC_218	0	0	0	1	0.792	1.000000e+05	9.534422e-13
0	GGCAAGGCCACATGTAAGGATTTGCGGATGA_229	0	0	0	1	0.792	1.000000e+05	9.534422e-13
0	GGCAATGGCTTGATGCAGAAGCTGAAACCAA_424	0	0	0	1	0.811	1.000000e+05	6.113573e-10
0	GGCTAAGGAAAGTAGAGAGACAGACCTTTCA_858	0	0	0	1	0.151	1.000000e+05	4.551003e-09
0	GGGGTGGCAATGGCTTGATGCAGAAGCTGAA_422	0	0	0	1	0.811	1.000000e+05	6.113573e-10
0	GGGTGAAAAGGTGAGAAAGAAAGAGAGGATA_544	0	0	0	1	0.226	1.000000e+05	8.168033e-11
0	GGGTGGCAATGGCTTGATGCAGAAGCTGAAA_459	0	0	0	1	0.811	1.000000e+05	6.113573e-10
0	GGTAGTTGACGGGATGTATGCAATTTCAAGA_1929	0	0	0	1	0.849	1.000000e+05	4.552434e-09
0	GGTATTAATTAAGATCTAAAAAAAGTTAGAA_563	0	0	0	1	0.132	1.000000e+05	1.568178e-11
0	GGTCACTTCATATCAATTTTTAGATTTTTGA_7129	0	0	0	1	0.113	1.000000e+05	3.344085e-09
0	GGTCATACTTTCCGCCCAGTGCTGGTATATA_223	0	0	0	1	0.792	1.000000e+05	9.534422e-13
0	GGTCCAAATTTTTTTTGCGAAATTTTCCACA_596	0	0	0	1	0.868	1.000000e+05	3.736660e-12
0	GGTCTAGTGGCACTGACTGTTTTGTTAATGA_241	0	0	0	1	0.792	1.000000e+05	9.534422e-13
0	GGTCTGTCTCTCTACTTTCCTTAGCCTAGAC_863	0	0	0	1	0.151	1.000000e+05	4.551003e-09
0	GGTGAAAAGGTGAGAAAGAAAGAGAGGATAA_1419	0	0	0	1	0.245	1.000000e+05	1.659736e-09
0	GGTGACAATGTGAGAGTGTTTGTGTTTAGGA_106	0	0	0	1	0.132	1.000000e+05	4.065366e-10
0	GGTGATCCAAACCTCATCCGCAAATCCTTAC_155	0	0	0	1	0.792	1.000000e+05	9.534422e-13
0	GGTGGCAATGGCTTGATGCAGAAGCTGAAAC_437	0	0	0	1	0.811	1.000000e+05	6.113573e-10
0	GGTGGGTATATCAGCGATAGCAAAAAACCAA_231	0	0	0	1	0.792	1.000000e+05	9.534422e-13
0	GGTGTGGAAGAAGCCATTAAATGTGACATGA_345	0	0	0	1	0.302	1.000000e+05	1.899950e-09
0	GGTTTCAGCTTCTGCATCAAGCCATTGCCAC_470	0	0	0	1	0.811	1.000000e+05	6.113573e-10
0	GGTTTCGAATCTGTTAAGTCATTAACAAAAC_228	0	0	0	1	0.792	1.000000e+05	9.534422e-13
0	GTAAAGAATTTTAATTATATTTCTTATAATA_3834	0	0	0	1	0.151	1.000000e+05	2.355280e-09
0	GTAATGCCTCGTAATCTAAAAAAAACAATAA_3349	0	0	0	1	0.849	1.000000e+05	3.254596e-09
0	GTACCCGAGTTTCAAAGTAAAGAAAATGTAA_3837	0	0	0	1	0.151	1.000000e+05	2.355280e-09
0	GTACTATTTAATTATTATTTTGGTTTGGCGA_2187	0	0	0	1	0.151	1.000000e+05	3.241612e-09
0	GTACTGTATATATTTTTTGATCCACTCCATA_7524	0	0	0	1	0.189	1.000000e+05	4.988329e-09
0	GTAGAACAAGCAACACAACGCAGCTAAGAAA_7242	0	0	0	1	0.113	1.000000e+05	3.344085e-09
0	GTAGATTAACCAACCATATGTAAATGATCTA_7239	0	0	0	1	0.113	1.000000e+05	3.344085e-09
0	GTAGCTTTAGCTTATACCATATTCTTTTGAA_7288	0	0	0	1	0.113	1.000000e+05	3.344085e-09
0	GTAGTTTGTCACTAAAAAGTCATTAATATAC_7172	0	0	0	1	0.113	1.000000e+05	3.344085e-09
0	GTATACATAAAATACTCAAACAAAAATTCAA_7199	0	0	0	1	0.113	1.000000e+05	3.344085e-09
0	GTCAACATCGTAGTTGTAGAAATCGCACAGA_488	0	0	0	1	0.811	1.000000e+05	6.113573e-10
0	GTCATGCTACAGCGGTCATACTTTCCGCCCA_154	0	0	0	1	0.792	1.000000e+05	9.534422e-13
0	GTCATTAACAAAACAGTCAGTGCCACTAGAC_221	0	0	0	1	0.792	1.000000e+05	9.534422e-13
0	GTCCAAATTTTTTTTGCGAAATTTTCCACAA_605	0	0	0	1	0.868	1.000000e+05	3.736660e-12
0	GTCTGAGATAAGAGTCCAAAGTTGAAGTAAA_7229	0	0	0	1	0.113	1.000000e+05	3.344085e-09
0	GTCTGTTATTCTTAGGGTCTAGTGGCACTGA_119	0	0	0	1	0.792	1.000000e+05	9.534422e-13
0	GTGAAAAGGTGAGAAAGAAAGAGAGGATAAC_1420	0	0	0	1	0.245	1.000000e+05	1.659736e-09
0	GTGATCCAAACCTCATCCGCAAATCCTTACA_177	0	0	0	1	0.792	1.000000e+05	9.534422e-13
0	GTGCATAAATGAGAAGAAAATGCAAAGCACA_926	0	0	0	1	0.132	1.000000e+05	1.635833e-11
0	GTGCGATTTCTACAACTACGATGTTGACAGA_478	0	0	0	1	0.811	1.000000e+05	6.113573e-10
0	GTGCTTTGCATTTTCTTCTCATTTATGCACA_922	0	0	0	1	0.132	1.000000e+05	1.635833e-11
0	GTGGAAAATTTCGCAAAAAAAATTTGGACCA_589	0	0	0	1	0.868	1.000000e+05	3.736660e-12
0	GTGGAAGAAGCCATTAAATGTGACATGATAA_348	0	0	0	1	0.302	1.000000e+05	1.899950e-09
0	GTGGATCAAAAAATATATACAGTACATCAAA_7527	0	0	0	1	0.189	1.000000e+05	4.988329e-09
0	GTGGCACTGACTGTTTTGTTAATGACTTAAC_185	0	0	0	1	0.792	1.000000e+05	9.534422e-13
0	GTGGGACTTGACTGTTTATCAATTCTGTGTA_7355	0	0	0	1	0.113	1.000000e+05	3.344085e-09
0	GTGGGTATATCAGCGATAGCAAAAAACCAAA_173	0	0	0	1	0.792	1.000000e+05	9.534422e-13
0	GTGGTTTCGAATCTGTTAAGTCATTAACAAA_165	0	0	0	1	0.792	1.000000e+05	9.534422e-13
0	GTGTTTATAATTGGACAGAAACTAAATCATA_2629	0	0	0	1	0.151	1.000000e+05	3.646374e-09
0	GTGTTTGTGGTATTAATTAAGATCTAAAAAA_27	0	0	0	1	0.151	1.000000e+05	2.427177e-15
0	GTTAAAAGTTTTCCTGATTAATTTACTCAAA_7204	0	0	0	1	0.113	1.000000e+05	3.344085e-09
0	GTTACATGTTGTTATTTCTTTTCAATTTTTA_2569	0	0	0	1	0.226	1.000000e+05	3.424034e-09
0	GTTATAGTCATGGAGAAAAACAATATCAAAA_7276	0	0	0	1	0.113	1.000000e+05	3.344085e-09
0	GTTCATTCTCCATTAAATGATAAAACCTACA_102	0	0	0	1	0.170	1.000000e+05	5.248786e-12
0	GTTCTCAATCAATTTTCAGTGTCAAAAGGAA_3638	0	0	0	1	0.151	1.000000e+05	2.732613e-09
0	GTTGTAGAAATCGCACAGAATTGGGGTGGCA_430	0	0	0	1	0.811	1.000000e+05	6.113573e-10
0	GTTGTAGGTTTTATCATTTAATGGAGAATGA_98	0	0	0	1	0.170	1.000000e+05	5.248786e-12
0	GTTGTGGAAAATTTCGCAAAAAAAATTTGGA_600	0	0	0	1	0.868	1.000000e+05	3.736660e-12
0	GTTGTTGATTATTGTTTTTTTTAGATTACGA_3376	0	0	0	1	0.849	1.000000e+05	3.254596e-09
0	GTTGTTTGCTTGTTGTCCCCCTCCCACTATA_7318	0	0	0	1	0.113	1.000000e+05	3.344085e-09
0	GTTTCGAATCTGTTAAGTCATTAACAAAACA_189	0	0	0	1	0.792	1.000000e+05	9.534422e-13
0	GTTTGATATTAAATCAGTAATTGAACTGAAA_7306	0	0	0	1	0.113	1.000000e+05	3.344085e-09
0	GTTTGGATCACCTAACTGCGCCCAAATAAGA_206	0	0	0	1	0.792	1.000000e+05	9.534422e-13
0	GTTTGGTTTTTTGCTATCGCTGATATACCCA_114	0	0	0	1	0.792	1.000000e+05	9.534422e-13
0	GTTTTCAGTTCAATTACTGATTTAATATCAA_7342	0	0	0	1	0.113	1.000000e+05	3.344085e-09
0	GTTTTGTAAAACTTGTATTATTTAGGGCTAA_7273	0	0	0	1	0.113	1.000000e+05	3.344085e-09
0	GTTTTTCCTTTTGACACTGAAAATTGATTGA_3633	0	0	0	1	0.151	1.000000e+05	2.732613e-09
0	TAAATCAGTAATTGAACTGAAAACAAAATCA_7193	0	0	0	1	0.113	1.000000e+05	3.344085e-09
0	TAAATGACAAGTAATGCCTCGTAATCTAAAA_3352	0	0	0	1	0.849	1.000000e+05	3.254596e-09
0	TAACAAAACAGTCAGTGCCACTAGACCCTAA_209	0	0	0	1	0.792	1.000000e+05	9.534422e-13
0	TAACAAACCCAACACCCACTAGCTGAACTAA_74	0	0	0	1	0.113	1.000000e+05	7.553770e-10
0	TAACAGAAATTAGAAAAACAAAAGCGGGGAA_3508	0	0	0	1	0.151	1.000000e+05	3.629571e-09
0	TAACCAGTTAAAATCAACAAATTATGTTTGA_7163	0	0	0	1	0.113	1.000000e+05	3.344085e-09
0	TAACTTTTTTTAGATCTTAATTAATACCACA_31	0	0	0	1	0.151	1.000000e+05	2.427177e-15
0	TAAGTCATTAACAAAACAGTCAGTGCCACTA_188	0	0	0	1	0.792	1.000000e+05	9.534422e-13
0	TAATCTCTTGTTCCTTATAAGCTTTATACGA_636	0	0	0	1	0.226	1.000000e+05	3.491044e-10
0	TAATGTCTGTTATTCTTAGGGTCTAGTGGCA_145	0	0	0	1	0.792	1.000000e+05	9.534422e-13
0	TAATGTTTTTATATTTTTTTGGGTGTATGAA_339	0	0	0	1	0.245	1.000000e+05	5.198759e-10
0	TAATTTCGTAATGATCGTTTTTTGCAGCCGA_441	0	0	0	1	0.811	1.000000e+05	6.113573e-10
0	TAATTTTGTGGTTCCAACAAATATGGATTCA_244	0	0	0	1	0.226	1.000000e+05	2.974937e-11
0	TACAAACCCTTAATCGTTGACTTCATCGCTA_906	0	0	0	1	0.132	1.000000e+05	4.226151e-11
0	TACAACTTTTTATATAGCTTCATACACAAAA_37	0	0	0	1	0.132	1.000000e+05	7.126120e-12
0	TACACCCACACATGTATAATATGAATGTGAA_7315	0	0	0	1	0.113	1.000000e+05	3.344085e-09
0	TACATTTTCTTTACTTTGAAACTCGGGTACA_3838	0	0	0	1	0.151	1.000000e+05	2.355280e-09
0	TACCAGGTGGGTATATCAGCGATAGCAAAAA_192	0	0	0	1	0.792	1.000000e+05	9.534422e-13
0	TACCCACCTGGTATTGTAAAGCCTGCAGCAA_115	0	0	0	1	0.792	1.000000e+05	9.534422e-13
0	TACCCGAGTTTCAAAGTAAAGAAAATGTAAA_3839	0	0	0	1	0.151	1.000000e+05	2.355280e-09
0	TACCTTCTAACCAATAACCATATATTATAAA_7351	0	0	0	1	0.113	1.000000e+05	3.344085e-09
0	TACTGTATATATTTTTTGATCCACTCCATAA_7529	0	0	0	1	0.189	1.000000e+05	4.988329e-09
0	TACTTTCCGCCCAGTGCTGGTATATATCTCA_628	0	0	0	1	0.811	1.000000e+05	7.523487e-10
0	TAGACCCTAAGAATAACAGACATTACGTCAA_88	0	0	0	1	0.736	1.000000e+05	5.551483e-12
0	TAGATTACGAGGCATTACTTGTCATTTATGA_3377	0	0	0	1	0.849	1.000000e+05	3.254596e-09
0	TAGCTCAGACCAAAACAATTGCTTTCGTTGA_456	0	0	0	1	0.811	1.000000e+05	6.113573e-10
0	TAGCTTTAGCTTATACCATATTCTTTTGAAA_7189	0	0	0	1	0.113	1.000000e+05	3.344085e-09
0	TAGGGTCTAGTGGCACTGACTGTTTTGTTAA_195	0	0	0	1	0.792	1.000000e+05	9.534422e-13
0	TAGGTTTTATCATTTAATGGAGAATGAACTA_101	0	0	0	1	0.170	1.000000e+05	5.248786e-12
0	TAGTTCAGCTAGTGGGTGTTGGGTTTGTTAA_53	0	0	0	1	0.132	1.000000e+05	2.299524e-12
0	TATAAAGAAAGGAAACGGTGACTCATCTCAA_917	0	0	0	1	0.132	1.000000e+05	1.635833e-11
0	TATAAATCGAGTAATAATAATGTCAAAAATA_7228	0	0	0	1	0.113	1.000000e+05	3.344085e-09
0	TATAATATATGGTTATTGGTTAGAAGGTAGA_7160	0	0	0	1	0.113	1.000000e+05	3.344085e-09
0	TATACAAATAATAATATTTAAAAAATTAATA_7320	0	0	0	1	0.113	1.000000e+05	3.344085e-09
0	TATACAACTTTTTATATAGCTTCATACACAA_35	0	0	0	1	0.132	1.000000e+05	7.126120e-12
0	TATCACAAAATGCTTAGCCCTAAATAATACA_7203	0	0	0	1	0.113	1.000000e+05	3.344085e-09
0	TATCATGTCACATTTAATGGCTTCTTCCACA_346	0	0	0	1	0.302	1.000000e+05	1.899950e-09
0	TATCGCTGATATACCCACCTGGTATTGTAAA_200	0	0	0	1	0.792	1.000000e+05	9.534422e-13
0	TATCTTCTGGACGGTTGATTTGAAGACATGA_929	0	0	0	1	0.151	1.000000e+05	2.919497e-09
0	TATGTTTTGTTGATATTATTTATATTGTTAA_619	0	0	0	1	0.132	1.000000e+05	9.079633e-12
0	TATTAAATCAGTAATTGAACTGAAAACAAAA_7340	0	0	0	1	0.113	1.000000e+05	3.344085e-09
0	TATTTAATTATTATTTTGGTTTGGCGAGGGA_2189	0	0	0	1	0.151	1.000000e+05	3.241612e-09
0	TATTTCGTTCATGCTAGCTAGATTGTGTACA_1016	0	0	0	1	0.208	1.000000e+05	1.550575e-09
0	TATTTGCCGGATTATCAATCGCTGCTATACA_565	0	0	0	1	0.151	1.000000e+05	4.463115e-09
0	TCAACATCGTAGTTGTAGAAATCGCACAGAA_426	0	0	0	1	0.811	1.000000e+05	6.113573e-10
0	TCAATCATAAATGACAAGTAATGCCTCGTAA_3367	0	0	0	1	0.849	1.000000e+05	3.254596e-09
0	TCAGCCCATAAAAAAGGTCAATTTCTATCCA_1725	0	0	0	1	0.283	1.000000e+05	1.933521e-09
0	TCAGCTTCTGCATCAAGCCATTGCCACCCCA_443	0	0	0	1	0.811	1.000000e+05	6.113573e-10
0	TCATGTTCCGTTGTCTCCAAGAGTTTACGAA_690	0	0	0	1	0.151	1.000000e+05	2.854449e-09
0	TCATTACGAAATTATTAAAGAGTTTATAAAA_429	0	0	0	1	0.811	1.000000e+05	6.113573e-10
0	TCATTCGGCTGCAAAAAACGATCATTACGAA_498	0	0	0	1	0.811	1.000000e+05	6.113573e-10
0	TCCAAAAGAATCGTTGTGGAAAATTTCGCAA_2787	0	0	0	1	0.849	1.000000e+05	3.519200e-09
0	TCCAATTTCTAAAAAAAAATCTTAAAAAAAA_7266	0	0	0	1	0.113	1.000000e+05	3.344085e-09
0	TCCATCTATATATTTTTAAGACAACGATTAA_7309	0	0	0	1	0.113	1.000000e+05	3.344085e-09
0	TCCTATACAACTTTTTATATAGCTTCATACA_42	0	0	0	1	0.113	1.000000e+05	6.890814e-11
0	TCCTGAGATATATACCAGCACTGGGCGGAAA_630	0	0	0	1	0.811	1.000000e+05	7.523487e-10
0	TCGAGAAATGGTCCAAATTTTTTTTGCGAAA_606	0	0	0	1	0.868	1.000000e+05	3.736660e-12
0	TCGGCAATTTTTTTTAAGATTTTTTTTTAGA_7177	0	0	0	1	0.113	1.000000e+05	3.344085e-09
0	TCTAACTTTTTTTAGATCTTAATTAATACCA_29	0	0	0	1	0.151	1.000000e+05	2.427177e-15
0	TCTATATATTTTTAAGACAACGATTAACAAA_7111	0	0	0	1	0.113	1.000000e+05	3.344085e-09
0	TCTCAATCAATTTTCAGTGTCAAAAGGAAAA_3637	0	0	0	1	0.151	1.000000e+05	2.732613e-09
0	TCTCATCCAAAAAAAAATTTCTTAGCGCAAA_577	0	0	0	1	0.132	1.000000e+05	3.736660e-12
0	TCTTAATTAATACCACAAACACAAAGTTCCA_24	0	0	0	1	0.170	1.000000e+05	4.272351e-12
0	TGAAAACATGCAACACACAAAGACAAAGTCA_3937	0	0	0	1	0.113	1.000000e+05	4.337829e-09
0	TGAAAAGGTGAGAAAGAAAGAGAGGATAACA_1418	0	0	0	1	0.245	1.000000e+05	1.659736e-09
0	TGAACAATGATTCTTAAGCCAAAAAAAAAAA_2635	0	0	0	1	0.151	1.000000e+05	4.547737e-09
0	TGACAAGTAATGCCTCGTAATCTAAAAAAAA_3369	0	0	0	1	0.849	1.000000e+05	3.254596e-09
0	TGAGAGAGACTCAAAACACAATCCTAAATCA_1613	0	0	0	1	0.245	1.000000e+05	4.311540e-09
0	TGATATTAAATCAGTAATTGAACTGAAAACA_7114	0	0	0	1	0.113	1.000000e+05	3.344085e-09
0	TGATCAAGTAGCGACCATAAATATTTTCACA_265	0	0	0	1	0.113	1.000000e+05	1.916976e-09
0	TGCAAAAAACGATCATTACGAAATTATTAAA_496	0	0	0	1	0.811	1.000000e+05	6.113573e-10
0	TGCATAAATGAGAAGAAAATGCAAAGCACAA_924	0	0	0	1	0.132	1.000000e+05	1.635833e-11
0	TGCCTCGTAATCTAAAAAAAACAATAATCAA_3351	0	0	0	1	0.849	1.000000e+05	3.254596e-09
0	TGCGATTTCTACAACTACGATGTTGACAGAA_427	0	0	0	1	0.811	1.000000e+05	6.113573e-10
0	TGCTTAGCCCTAAATAATACAAGTTTTACAA_7292	0	0	0	1	0.113	1.000000e+05	3.344085e-09
0	TGGCAACGGCTTGATGCAGAAGCTGAAACCA_506	0	0	0	1	0.189	1.000000e+05	6.113573e-10
0	TGGCAATGGCTTGATGCAGAAGCTGAAACCA_451	0	0	0	1	0.811	1.000000e+05	6.113573e-10
0	TGGCACTGACTGTTTTGTTAATGACTTAACA_187	0	0	0	1	0.792	1.000000e+05	9.534422e-13
0	TGGTTTCGAATCTGTTAAGTCATTAACAAAA_166	0	0	0	1	0.792	1.000000e+05	9.534422e-13
0	TGTATATATTTTTTGATCCACTCCATAATAA_7520	0	0	0	1	0.189	1.000000e+05	4.988329e-09
0	TGTGAACGACCCAAGTAAAAACTTTATGAAA_7313	0	0	0	1	0.113	1.000000e+05	3.344085e-09
0	TGTGTTTGTGGTATTAATTAAGATCTAAAAA_34	0	0	0	1	0.151	1.000000e+05	2.427177e-15
0	TGTTTGTGGTATTAATTAAGATCTAAAAAAA_28	0	0	0	1	0.151	1.000000e+05	2.427177e-15
0	TTAGTGTATTTGATTTAGAAAGGAATTCAAA_249	0	0	0	1	0.132	1.000000e+05	9.348947e-12
0	TTATAGTCATGGAGAAAAACAATATCAAAAA_7198	0	0	0	1	0.113	1.000000e+05	3.344085e-09
0	TTATAGTGGGAGGGGGACAACAAGCAAACAA_7178	0	0	0	1	0.113	1.000000e+05	3.344085e-09
0	TTCATAGTTCGTTGAGAGAGAGATTATAAAA_7133	0	0	0	1	0.113	1.000000e+05	3.344085e-09
0	TTCATTCTCCATTAAATGATAAAACCTACAA_99	0	0	0	1	0.170	1.000000e+05	5.248786e-12
0	TTCTCAATCAATTTTCAGTGTCAAAAGGAAA_3636	0	0	0	1	0.151	1.000000e+05	2.732613e-09
0	TTGAAAATTGCCTAAATAAACGAGTTTCAAA_69	0	0	0	1	0.132	1.000000e+05	1.694739e-11
0	TTGAAACTCGTTTATTTAGGCAATTTTCAAA_68	0	0	0	1	0.132	1.000000e+05	1.694739e-11
0	TTGAATTCCTTTCTAAATCAAATACACTAAA_251	0	0	0	1	0.132	1.000000e+05	9.348947e-12
0	TTGAGAAACAGAGTATAGAAACGTTATTAAA_507	0	0	0	1	0.189	1.000000e+05	2.219426e-10
0	TTGATTTACGTTTTGTTGTGAAGAAACAAAA_7205	0	0	0	1	0.113	1.000000e+05	3.344085e-09
0	TTGCCACCCCAATTCTGTGCGATTTCTACAA_469	0	0	0	1	0.811	1.000000e+05	6.113573e-10
0	TTGTGTTTGTGGTATTAATTAAGATCTAAAA_49	0	0	0	1	0.132	1.000000e+05	3.869390e-11
0	TTGTTATTTCTTTTCAATTTTTATCCATAAA_2571	0	0	0	1	0.226	1.000000e+05	3.424034e-09
0	TTTAAGTGTCGCTTACTCGCTTCAAACTAAA_7202	0	0	0	1	0.113	1.000000e+05	3.344085e-09
0	TTTAGATCTTAATTAATACCACAAACACAAA_247	0	0	0	1	0.151	1.000000e+05	2.877315e-10
0	TTTATAATCTCTCTCTCAACGAACTATGAAA_7261	0	0	0	1	0.113	1.000000e+05	3.344085e-09
0	TTTGATATTAAATCAGTAATTGAACTGAAAA_7322	0	0	0	1	0.113	1.000000e+05	3.344085e-09
0	TTTGCCGGATTATCAATCGCTGCTATACAAA_566	0	0	0	1	0.151	1.000000e+05	4.463115e-09
