## Supplementary material for "Finding genetic variants in plants without complete genomes": Dataset S1: snps_pass_10percent_threshold_GEMMA_results.txt

chr	rs	ps	n_miss	allele1	allele0	af	l_mle	p_lrt
1	.	13461431	6	T	A	0.106	1.000000e+05	2.586311e-08
1	.	13462634	12	G	A	0.122	1.000000e+05	1.301557e-08
1	.	29215050	5	A	C	0.167	1.000000e+05	4.720087e-09
1	.	29905265	2	C	T	0.118	1.000000e+05	2.062539e-08
1	.	29907550	2	C	A	0.118	1.000000e+05	2.062539e-08
1	.	29907560	2	T	G	0.118	1.000000e+05	2.062539e-08
2	.	2311471	12	T	G	0.098	1.000000e+05	1.825009e-08
2	.	19668131	0	A	T	0.113	1.000000e+05	1.355675e-08
3	.	1848917	7	A	G	0.174	1.000000e+05	8.129717e-08
4	.	8297892	17	G	T	0.250	1.000000e+05	7.054336e-10
4	.	8301189	1	G	A	0.212	1.000000e+05	2.480544e-08
4	.	8301211	1	G	T	0.212	1.000000e+05	3.598097e-08
4	.	8302432	2	C	T	0.196	1.000000e+05	9.233885e-10
4	.	8308754	2	T	C	0.176	1.000000e+05	2.696401e-08
4	.	13765616	18	T	A	0.171	1.000000e+05	5.809584e-08
4	.	17464858	2	C	T	0.157	1.000000e+05	5.255216e-08
4	.	17803645	0	G	A	0.113	1.000000e+05	3.884415e-08
4	.	17803669	2	T	C	0.118	1.000000e+05	5.062608e-08
5	.	3053645	1	G	T	0.154	1.000000e+05	4.838793e-08
