## Supplementary material for "Finding genetic variants in plants without complete genomes": Dataset S1: snps_pass_5percent_threshold_GEMMA_results.txt

chr	rs	ps	n_miss	allele1	allele0	af	l_mle	p_lrt
1	.	624809	4	A	C	0.102	1.000000e+05	3.834738e-08
1	.	624813	4	G	T	0.102	1.000000e+05	3.834738e-08
