## Supplementary material for "Finding genetic variants in plants without complete genomes": Dataset S1: snps_pass_10percent_threshold_GEMMA_results.txt

chr	rs	ps	n_miss	allele1	allele0	af	l_mle	p_lrt
1	.	624809	4	A	C	0.102	1.000000e+05	3.834738e-08
1	.	624813	4	G	T	0.102	1.000000e+05	3.834738e-08
5	.	2895771	25	C	T	0.107	1.000000e+05	1.008259e-07
5	.	7520490	2	G	A	0.157	1.000000e+05	6.233286e-08
