## Supplementary material for "Finding genetic variants in plants without complete genomes": Dataset S1: kmers_pass_5percent_threshold_GEMMA_results.txt

chr	rs	ps	n_miss	allele1	allele0	af	l_mle	p_lrt
0	AAAAATTGTCTAATCAACATACGGATTTGTC_6	0	0	0	1	0.533	1.000000e+05	6.268738e-10
0	AAAATTGTCTAATCAACATACGGATTTGTCC_7	0	0	0	1	0.533	1.000000e+05	6.268738e-10
0	AAATTGTCTAATCAACATACGGATTTGTCCG_5	0	0	0	1	0.533	1.000000e+05	6.268738e-10
0	AACTTTCCTTATATACTATAAATAAAAATAA_2	0	0	0	1	0.378	1.000000e+05	2.573704e-09
0	AATTGTCTAATCAACATACGGATTTGTCCGC_4	0	0	0	1	0.533	1.000000e+05	6.268738e-10
0	ACTTTCCTTATATACTATAAATAAAAATAAA_1	0	0	0	1	0.378	1.000000e+05	2.573704e-09
0	ATTGTCTAATCAACATACGGATTTGTCCGCC_3	0	0	0	1	0.533	1.000000e+05	6.268738e-10
