## Supplementary material for "Finding genetic variants in plants without complete genomes": Dataset S1: original_phenotype_values.txt

accession_id	phenotype_value
6903	29168.2
6927	32444.6
6960	36781.2
6961	27109.2
6966	27508.3
6900	36589.7
6899	26243.5
6971	34531.0
6974	33573.4
6973	30609.3
6914	31905.6
7524	37883.3
6922	28742.4
6936	39663.8
6958	30890.2
6908	35689.4
6907	36131.4
8424	30029.6
6046	29433.5
7438	28063.9
6972	27982.0
6904	43387.8
6924	30609.4
6917	31292.9
6929	31521.3
7526	36372.2
8214	34925.9
6930	36485.2
6943	20773.1
7521	31714.9
6967	28068.5
6975	26525.8
6009	27738.0
6923	29668.1
6909	26502.8
6962	31077.6
6898	26612.8
6968	35917.4
7514	34816.7
7523	28554.0
6920	27921.9
6921	28413.0
6926	32959.2
6956	36331.4
6977	31264.3
6905	28356.6
6928	41767.1
7522	29567.3
7519	23241.6
6931	28430.4
6951	28530.0
8215	26409.9
6910	29094.5
7520	29078.1
6937	27901.3
6969	33142.8
6981	32858.0
7515	38059.3
7516	38315.0
7518	26632.2
6919	27183.5
6942	23882.5
6043	31362.8
6901	38770.5
6918	36467.8
6976	29075.3
6982	31174.1
6983	37172.0
6913	26729.4
6970	31155.4
6911	31630.8
6915	28055.8
6916	33886.5
6933	28851.9
6946	33190.6
6945	32395.3
6932	28691.9
6906	28791.5
6940	26369.8
6980	25717.6
6959	27513.6
6939	35981.2
6944	32658.8
6965	26674.5
6979	38359.3
6978	48152.9
6964	27653.1
7517	36556.2
6984	24253.1
6985	34778.7
8213	36756.0
5837	31498.1
6963	24893.2
