## Supplementary material for "Finding genetic variants in plants without complete genomes": Dataset S1: used_phenotype_values.txt

accession_id	phenotype_value
6903	29168.2
6927	32444.6
6960	36781.2
6961	27109.2
6966	27508.3
6971	34531.0
6974	33573.4
6973	30609.3
6958	30890.2
6908	35689.4
6907	36131.4
8424	30029.6
6904	43387.8
6924	30609.4
6929	31521.3
8214	34925.9
6943	20773.1
7521	31714.9
6967	28068.5
6975	26525.8
6009	27738.0
6923	29668.1
6909	26502.8
6898	26612.8
7514	34816.7
6920	27921.9
6926	32959.2
6956	36331.4
6931	28430.4
6951	28530.0
7520	29078.1
6969	33142.8
6981	32858.0
7515	38059.3
6919	27183.5
6043	31362.8
6918	36467.8
6976	29075.3
6913	26729.4
6911	31630.8
6915	28055.8
6933	28851.9
6945	32395.3
6932	28691.9
6940	26369.8
6959	27513.6
6944	32658.8
6979	38359.3
6984	24253.1
5837	31498.1
6963	24893.2
