## Supplementary material for "Finding genetic variants in plants without complete genomes": Dataset S1: kmers_pass_10percent_threshold_GEMMA_results.txt

chr	rs	ps	n_miss	allele1	allele0	af	l_mle	p_lrt
0	AAAAAAAAAAAAGAGGGAGGCACCACGAGGC_454	0	0	0	1	0.932	1.000000e+05	2.233004e-09
0	AAAAAAAAAAATTTCTTTCAATTATATTCTT_344	0	0	0	1	0.849	1.000000e+05	2.024383e-10
0	AAAAAAAAAATTTCTTTCAATTATATTCTTC_345	0	0	0	1	0.849	1.000000e+05	2.024383e-10
0	AAAAAAAATCTATATAGTTGACTTAACTGAC_325	0	0	0	1	0.890	1.000000e+05	2.632188e-09
0	AAAAAAATCTATATAGTTGACTTAACTGACT_326	0	0	0	1	0.890	1.000000e+05	2.632188e-09
0	AAAAAACCAAAACATCATTTTTTAAGGAAAA_288	0	0	0	1	0.904	1.000000e+05	4.043045e-10
0	AAAAAATCTATATAGTTGACTTAACTGACTT_318	0	0	0	1	0.890	1.000000e+05	2.632188e-09
0	AAAAACATCTTAGCTAAGAAATAAATCTTAT_513	0	0	0	1	0.932	1.000000e+05	1.715278e-09
0	AAAAACCAAAACATCATTTTTTAAGGAAAAA_296	0	0	0	1	0.904	1.000000e+05	4.043045e-10
0	AAAAATCTATATAGTTGACTTAACTGACTTA_336	0	0	0	1	0.890	1.000000e+05	2.632188e-09
0	AAAAATGTGGTAAAACTGGCAAGGAGGAGCT_671	0	0	0	1	0.932	1.000000e+05	1.653820e-09
0	AAAACCAAAACATCATTTTTTAAGGAAAAAA_293	0	0	0	1	0.904	1.000000e+05	4.043045e-10
0	AAAACTGGCAAGGAGGAGCTTTATTAACAAG_680	0	0	0	1	0.932	1.000000e+05	1.653820e-09
0	AAAACTGTCGGCACGGACGAGCCAATAATTC_738	0	0	0	1	0.932	1.000000e+05	3.465871e-09
0	AAAAGCCTGATTCAAAAAAAAAAAAAACATT_131	0	0	0	1	0.918	1.000000e+05	1.523684e-11
0	AAAATCTATATAGTTGACTTAACTGACTTAA_323	0	0	0	1	0.890	1.000000e+05	2.632188e-09
0	AAAATGTGGTAAAACTGGCAAGGAGGAGCTT_610	0	0	0	1	0.932	1.000000e+05	1.653820e-09
0	AAAATTTTTTATTCTTTGGTATAAAAAAAGA_665	0	0	0	1	0.932	1.000000e+05	1.653820e-09
0	AAACACTTCTTAGGTTTATAAGATCCGGTTG_390	0	0	0	1	0.904	1.000000e+05	2.907243e-10
0	AAACAGAAGAGCAACCAAATTTCAACTGAAA_668	0	0	0	1	0.932	1.000000e+05	1.653820e-09
0	AAACATACACATGATATCAAGTCATAGTCGA_53	0	0	0	1	0.918	1.000000e+05	7.389204e-10
0	AAACCAAAACATCATTTTTTAAGGAAAAAAG_299	0	0	0	1	0.904	1.000000e+05	4.043045e-10
0	AAACCGCAGCCGCATCTTATAAGTCTAAGTA_1185	0	0	0	1	0.753	1.000000e+05	3.806455e-09
0	AAACTGTCGGCACGGACGAGCCAATAATTCG_762	0	0	0	1	0.932	1.000000e+05	3.465871e-09
0	AAAGACGATGATCGTAAGCTATGTCCTCCAT_7	0	0	0	1	0.918	1.000000e+05	1.280001e-10
0	AAAGAGGATATATATATATATATATATATAT_372	0	0	0	1	0.918	1.000000e+05	1.269127e-09
0	AAAGATTATACCTAACTACCTAACGACAACT_92	0	0	0	1	0.918	1.000000e+05	3.389223e-12
0	AAAGCCTGATTCAAAAAAAAAAAAAACATTA_125	0	0	0	1	0.918	1.000000e+05	1.523684e-11
0	AAAGCTCCTCCTTGCCAGTTTTACCACATTT_702	0	0	0	1	0.932	1.000000e+05	1.653820e-09
0	AAAGGAGTTGTCGTTAGGTAGTTAGGTATAA_90	0	0	0	1	0.918	1.000000e+05	3.389223e-12
0	AAAGTCTAAGTCTGACCATCCCATTTTGATT_888	0	0	0	1	0.890	1.000000e+05	1.547181e-09
0	AAAGTTTCTCAAAAAATTAAAATATTAATAT_1248	0	0	0	1	0.781	1.000000e+05	4.137080e-09
0	AAATAATTATAAACACTCAGAGAAATAGTGG_86	0	0	0	1	0.781	1.000000e+05	1.783614e-11
0	AAATATGGTATAACATGCAGAAACATAGTTA_407	0	0	0	1	0.068	1.000000e+05	1.336774e-09
0	AAATATTTCATATAAAATTTTTTATTCTTTG_701	0	0	0	1	0.932	1.000000e+05	1.653820e-09
0	AAATCACTAACCAACCTTCTTATTTCTTCTC_386	0	0	0	1	0.904	1.000000e+05	2.907243e-10
0	AAATCTATATAGTTGACTTAACTGACTTAAT_319	0	0	0	1	0.890	1.000000e+05	2.632188e-09
0	AAATGAATTGAAACAACCTACTTTGGAAGTT_696	0	0	0	1	0.932	1.000000e+05	1.653820e-09
0	AAATTTCAACTGAAACTGAATAAAAAGTAGT_611	0	0	0	1	0.932	1.000000e+05	1.653820e-09
0	AAATTTCTTTCAATTATATTCTTCAAAGTAA_257	0	0	0	1	0.822	1.000000e+05	8.855794e-11
0	AAATTTTTTATTCTTTGGTATAAAAAAAGAG_664	0	0	0	1	0.932	1.000000e+05	1.653820e-09
0	AACAAAAAAAAAAAAACGTAAAGAAACTCAA_239	0	0	0	1	0.918	1.000000e+05	3.438311e-10
0	AACACGTATTCTCTTTTTTCCTTAAAAAATG_285	0	0	0	1	0.904	1.000000e+05	4.043045e-10
0	AACACTTCTTAGGTTTATAAGATCCGGTTGC_381	0	0	0	1	0.904	1.000000e+05	2.907243e-10
0	AACAGAAGAGCAACCAAATTTCAACTGAAAC_641	0	0	0	1	0.932	1.000000e+05	1.653820e-09
0	AACATACACATGATATCAAGTCATAGTCGAC_54	0	0	0	1	0.918	1.000000e+05	7.389204e-10
0	AACATAGCAGTCTAAAAAACGGTGGTTAATT_426	0	0	0	1	0.822	1.000000e+05	2.629719e-09
0	AACATCCATCAGTTTTATTTTATTTGTACTA_183	0	0	0	1	0.918	1.000000e+05	1.673272e-10
0	AACATTTTTTTGAAGAAAAAAAAGATTATCC_1301	0	0	0	1	0.904	1.000000e+05	3.238267e-09
0	AACCAAAACATCATTTTTTAAGGAAAAAAGA_282	0	0	0	1	0.904	1.000000e+05	4.043045e-10
0	AACCAAATTTCAACTGAAACTGAATAAAAAG_623	0	0	0	1	0.932	1.000000e+05	1.653820e-09
0	AACCACCGTTTTTTAGACTGCTATGTTGATC_432	0	0	0	1	0.822	1.000000e+05	2.629719e-09
0	AACCGCAGCCGCATCTTATAAGTCTAAGTAG_455	0	0	0	1	0.740	1.000000e+05	9.048416e-10
0	AACCGCATCTTATAAGCCTGAGTAGTGTTTG_4	0	0	0	1	0.849	1.000000e+05	1.097810e-12
0	AACGGCGTAAGAATAGTATCCTTGTTAGAAG_540	0	0	0	1	0.904	1.000000e+05	3.748280e-09
0	AACTATGTTTCTGCATGTTATACCATATTTG_408	0	0	0	1	0.068	1.000000e+05	1.336774e-09
0	AACTCTAATTTAATTATTAGCCTTGCATTTA_950	0	0	0	1	0.863	1.000000e+05	3.942733e-09
0	AACTGGGAACTTCTCCAGATAGCACCGGGGA_583	0	0	0	1	0.932	1.000000e+05	9.424391e-10
0	AACTGTCGGCACGGACGAGCCAATAATTCGA_753	0	0	0	1	0.932	1.000000e+05	3.465871e-09
0	AACTTAAACCGCAACCTCATCTTATAAGTCT_156	0	0	0	1	0.808	1.000000e+05	8.988074e-10
0	AAGAAAAATGTGGTAAAACTGGCAAGGAGGA_698	0	0	0	1	0.932	1.000000e+05	1.653820e-09
0	AAGAACTTAAATCGCAACCGAAACTTAAAGG_492	0	0	0	1	0.918	1.000000e+05	1.808043e-09
0	AAGAAGAAAAATGTGGTAAAACTGGCAAGGA_622	0	0	0	1	0.932	1.000000e+05	1.653820e-09
0	AAGACGATGATCGTAAGCTATGTCCTCCATC_8	0	0	0	1	0.918	1.000000e+05	1.280001e-10
0	AAGAGAAAGAAGCAGCACGAGTACAACTTCC_693	0	0	0	1	0.932	1.000000e+05	1.653820e-09
0	AAGAGCAACCAAATTTCAACTGAAACTGAAT_655	0	0	0	1	0.932	1.000000e+05	1.653820e-09
0	AAGAGGATATATATATATATATATATATATG_371	0	0	0	1	0.918	1.000000e+05	1.269127e-09
0	AAGATATCATGGTGTAGCCAAAGTCCTTATG_388	0	0	0	1	0.904	1.000000e+05	2.907243e-10
0	AAGATTATACCTAACTACCTAACGACAACTC_98	0	0	0	1	0.918	1.000000e+05	3.389223e-12
0	AAGATTCCATGGTGTAGCCAAAGTCTATATG_136	0	0	0	1	0.890	1.000000e+05	8.710845e-10
0	AAGCAAACACTACTCAGGCTTATAAGATGCG_6	0	0	0	1	0.849	1.000000e+05	1.097810e-12
0	AAGCAAACACTACTTAGGCTGATAAGATGCG_158	0	0	0	1	0.863	1.000000e+05	1.366658e-09
0	AAGCAAACACTACTTAGGCTTATACGATGCG_1001	0	0	0	1	0.753	1.000000e+05	2.244801e-09
0	AAGCAGATCTAAACACCACTCTCCCAAAAAA_520	0	0	0	1	0.726	1.000000e+05	1.630862e-09
0	AAGCCAAAGACTCATATAATCTTTGGCTACA_138	0	0	0	1	0.890	1.000000e+05	3.649269e-11
0	AAGCCTGATTCAAAAAAAAAAAAAACATTAG_127	0	0	0	1	0.918	1.000000e+05	1.523684e-11
0	AAGCTCTAGTAGGACCACTATTACCAGCTGA_1845	0	0	0	1	0.863	1.000000e+05	1.970389e-09
0	AAGCTGATGCAAAAAGAAAAAAAAAACTTCA_1606	0	0	0	1	0.863	1.000000e+05	4.131438e-09
0	AAGGAAAAAAGAGAATACGTGTTATCACATC_279	0	0	0	1	0.904	1.000000e+05	4.043045e-10
0	AAGGAAACACTATTTAGGCATATAAGATGCG_51	0	0	0	1	0.822	1.000000e+05	1.941250e-10
0	AAGGAAAGTTTCTCAAAAAATTAAAATATTA_312	0	0	0	1	0.795	1.000000e+05	3.372654e-10
0	AAGGAGTTGTCGTTAGGTAGTTAGGTATAAT_93	0	0	0	1	0.918	1.000000e+05	3.389223e-12
0	AAGGATAATCTTTTTTTTCTTCAAAAAAATG_1300	0	0	0	1	0.904	1.000000e+05	3.238267e-09
0	AAGGATCCCCATCCTGCCGACATAAAGCACC_442	0	0	0	1	0.877	1.000000e+05	3.953056e-09
0	AAGTACTTTTACTCAATCATACACATGATAT_9	0	0	0	1	0.863	3.024386e+00	8.443029e-11
0	AAGTAGTGTTTGCTTGTCAAAAGACACAGAG_218	0	0	0	1	0.918	1.000000e+05	1.464253e-10
0	AAGTCTAAGTCTGACCATCCCATTTTGATTG_887	0	0	0	1	0.890	1.000000e+05	1.547181e-09
0	AAGTTCTTATACTCAAACATATACATGATAT_25	0	0	0	1	0.918	1.000000e+05	3.348032e-09
0	AAGTTGTACTCGTGCTGCTTCTTTCTCTTGG_663	0	0	0	1	0.932	1.000000e+05	1.653820e-09
0	AAGTTTCGGTTGCGATTTAAGTTCTTATACT_193	0	0	0	1	0.932	1.000000e+05	2.507805e-10
0	AAGTTTTTTTTTTCTTTTTGCATCAGCTTCT_1603	0	0	0	1	0.863	1.000000e+05	4.131438e-09
0	AATAAAGCTCCTCCTTGCCAGTTTTACCACA_666	0	0	0	1	0.932	1.000000e+05	1.653820e-09
0	AATAAATGCAAGGCTAATAATTAAATTAGAG_954	0	0	0	1	0.863	1.000000e+05	3.942733e-09
0	AATAATTATAAACACTCAGAGAAATAGTGGA_83	0	0	0	1	0.781	1.000000e+05	1.783614e-11
0	AATACTAACCAACCTTCTTCTTTCATCTCAA_495	0	0	0	1	0.877	1.000000e+05	2.013450e-09
0	AATATGACTTGAACTAATGTTTATGATTGAG_149	0	0	0	1	0.918	1.000000e+05	3.602638e-11
0	AATATGACTTGATGTCATATGTATCATTGAA_241	0	0	0	1	0.918	1.000000e+05	3.281002e-10
0	AATATGGTATAACATGCAGAAACATAGTTAA_403	0	0	0	1	0.068	1.000000e+05	1.336774e-09
0	AATATTTCATATAAAATTTTTTATTCTTTGG_659	0	0	0	1	0.932	1.000000e+05	1.653820e-09
0	AATATTTTAATTTTTTGAGAAACTTTCCTTA_313	0	0	0	1	0.795	1.000000e+05	3.372654e-10
0	AATCACTAACCAACCTTCTTATTTCTTCTCA_392	0	0	0	1	0.904	1.000000e+05	2.907243e-10
0	AATCCTCTCAGACGCAATGGAAAGAGAGAAA_747	0	0	0	1	0.932	1.000000e+05	3.465871e-09
0	AATCGTATCTTTAAGGCGTAAGAATTGTATC_200	0	0	0	1	0.932	1.000000e+05	3.134781e-10
0	AATCTATATAGTTGACTTAACTGACTTAATC_327	0	0	0	1	0.890	1.000000e+05	2.632188e-09
0	AATCTTCTAATGTTTTTTTTTTTTTTGAATC_133	0	0	0	1	0.918	1.000000e+05	1.523684e-11
0	AATGAATTGAAACAACCTACTTTGGAAGTTG_667	0	0	0	1	0.932	1.000000e+05	1.653820e-09
0	AATGTGGTAAAACTGGCAAGGAGGAGCTTTA_643	0	0	0	1	0.932	1.000000e+05	1.653820e-09
0	AATGTTGAAGAAACAGAAAAAAAAGAGAATC_972	0	0	0	1	0.904	1.000000e+05	3.683687e-09
0	AATTATTGGCTCGTCCGTGCCGACAGTTTTC_741	0	0	0	1	0.932	1.000000e+05	3.465871e-09
0	AATTCATACACATGAGCTCAAGTCATATTCA_123	0	0	0	1	0.863	5.070979e+00	3.051033e-09
0	AATTCCCCGCCACATCCTCTCAGACGCACTG_44	0	0	0	1	0.918	1.000000e+05	3.820048e-12
0	AATTGAAACAACCTACTTTGGAAGTTGTACT_631	0	0	0	1	0.932	1.000000e+05	1.653820e-09
0	AATTGACATTTCCTCTAGAAAAAGAAAAGCA_80	0	0	0	1	0.096	1.000000e+05	4.072739e-09
0	AATTTCTTTCAATTATATTCTTCAAAGTAAT_255	0	0	0	1	0.822	1.000000e+05	8.855794e-11
0	AATTTTTTATTCTTTGGTATAAAAAAAGAGT_679	0	0	0	1	0.932	1.000000e+05	1.653820e-09
0	ACAAAAAAAAAAAAACGTAAAGAAACTCAAA_238	0	0	0	1	0.918	1.000000e+05	3.438311e-10
0	ACAACTTCCAAAGTAGGTTGTTTCAATTCAT_635	0	0	0	1	0.932	1.000000e+05	1.653820e-09
0	ACAAGCAAACACTACTCAGGCTTATAAGATG_32	0	0	0	1	0.863	1.000000e+05	2.560820e-11
0	ACAAGCAAACACTACTTAGGCTGATAAGATG_34	0	0	0	1	0.849	1.000000e+05	2.197356e-11
0	ACAAGGAAACACTATTTAGGCATATAAGATG_49	0	0	0	1	0.822	1.000000e+05	1.941250e-10
0	ACAATTAACCACCGTTTTTTAGACTGCTATG_424	0	0	0	1	0.822	1.000000e+05	2.629719e-09
0	ACACCCTCTCAGACGCAATGGAAAGAGAGAA_15	0	0	0	1	0.904	1.000000e+05	2.838516e-12
0	ACACGTATTCTCTTTTTTCCTTAAAAAATGA_302	0	0	0	1	0.904	1.000000e+05	4.043045e-10
0	ACACTAACAAACCTTCTTATTTCTTCTCAAC_453	0	0	0	1	0.932	1.000000e+05	2.233004e-09
0	ACAGAAGAGCAACCAAATTTCAACTGAAACT_626	0	0	0	1	0.932	1.000000e+05	1.653820e-09
0	ACAGTTTTGAAATAATTATAAACACTCAGAG_71	0	0	0	1	0.795	1.000000e+05	4.667145e-12
0	ACATAGCAGTCTAAAAAACGGTGGTTAATTG_428	0	0	0	1	0.822	1.000000e+05	2.629719e-09
0	ACATAGGCTGATAGGATTTGAATGGTTACAA_557	0	0	0	1	0.849	1.000000e+05	2.223898e-09
0	ACATCCATCAGTTTTATTTTATTTGTACTAT_179	0	0	0	1	0.918	1.000000e+05	1.673272e-10
0	ACATGGCCAGCTATCATGACTCTAACCGAAA_607	0	0	0	1	0.932	1.000000e+05	1.653820e-09
0	ACATTTTTTTGAAGAAAAAAAAGATTATCCT_1303	0	0	0	1	0.904	1.000000e+05	3.238267e-09
0	ACCAAAACATCATTTTTTAAGGAAAAAAGAG_294	0	0	0	1	0.904	1.000000e+05	4.043045e-10
0	ACCAAAGAATAAAAAATTTTATATGAAATAT_658	0	0	0	1	0.932	1.000000e+05	1.653820e-09
0	ACCAAATTTCAACTGAAACTGAATAAAAAGT_690	0	0	0	1	0.932	1.000000e+05	1.653820e-09
0	ACCACCGTTTTTTAGACTGCTATGTTGATCC_431	0	0	0	1	0.822	1.000000e+05	2.629719e-09
0	ACCACTATTACCAGCTGAACAAGACACAAAA_1853	0	0	0	1	0.863	1.000000e+05	1.970389e-09
0	ACCCTCTCAGACGCAATGGAAAGAGAGAAAG_21	0	0	0	1	0.904	1.000000e+05	2.838516e-12
0	ACCGCATCGTATAAGCCTAAGTAGTGTTTGC_378	0	0	0	1	0.767	1.000000e+05	1.071598e-10
0	ACCGCATCTTATAAGCCTGAGTAGTGTTTGC_1	0	0	0	1	0.863	1.000000e+05	9.165162e-13
0	ACCGCATCTTATCAGCCTAAGTAGTGTTTGC_159	0	0	0	1	0.863	1.000000e+05	1.366658e-09
0	ACCGGATCTTATAAACCTAAGAAGTGTTTCC_383	0	0	0	1	0.904	1.000000e+05	2.907243e-10
0	ACCGTTTTTTAGACTGCTATGTTGATCCTCC_430	0	0	0	1	0.822	1.000000e+05	2.629719e-09
0	ACCTAGAGAGTTTCTTAATGAAATCCTAATG_703	0	0	0	1	0.932	1.000000e+05	1.653820e-09
0	ACCTCGTCGACGATTTCAACCCCTGGTCGAT_945	0	0	0	1	0.932	1.000000e+05	3.578832e-09
0	ACCTGCGTGATCCCGGATTACCCCCCCTGCT_749	0	0	0	1	0.932	1.000000e+05	3.465871e-09
0	ACGAGTACAACTTCCAAAGTAGGTTGTTTCA_649	0	0	0	1	0.932	1.000000e+05	1.653820e-09
0	ACGGATACAATTCTTACGCCTGTAAGATCCG_137	0	0	0	1	0.904	1.000000e+05	3.066961e-09
0	ACGGCGTAAGAATAGTATCCTTGTTAGAAGA_539	0	0	0	1	0.904	1.000000e+05	3.748280e-09
0	ACTATGTTTCTGCATGTTATACCATATTTGC_404	0	0	0	1	0.068	1.000000e+05	1.336774e-09
0	ACTATTTCTCTGAGTGTTTATAATTATTTCA_88	0	0	0	1	0.781	1.000000e+05	1.783614e-11
0	ACTCAAACAACTGTTACTTAAGAGGTAAGAA_582	0	0	0	1	0.932	1.000000e+05	9.424391e-10
0	ACTCAATCGCGAAGCCGGAGGAATCAGCCCA_250	0	0	0	1	0.904	1.000000e+05	2.138138e-10
0	ACTCATAAGGACTTTGGCTACACCATGATAT_385	0	0	0	1	0.904	1.000000e+05	2.907243e-10
0	ACTCGACCTCATGGTCGAGTGAAGTTATCGA_565	0	0	0	1	0.918	1.000000e+05	2.584304e-09
0	ACTCGATAACTTCACTCGACCATGAGGTCGA_567	0	0	0	1	0.918	1.000000e+05	2.584304e-09
0	ACTCTAATTTAATTATTAGCCTTGCATTTAT_952	0	0	0	1	0.863	1.000000e+05	3.942733e-09
0	ACTGGGAACTTCTCCAGATAGCACCGGGGAG_584	0	0	0	1	0.932	1.000000e+05	9.424391e-10
0	ACTTAACTGACTTAATCAAGACCATCTCAAA_320	0	0	0	1	0.890	1.000000e+05	2.632188e-09
0	ACTTATAAGATGCGGATGCGGTTTAAGTTCT_198	0	0	0	1	0.877	1.000000e+05	3.839448e-09
0	ACTTCCAAAGTAGGTTGTTTCAATTCATTTC_640	0	0	0	1	0.932	1.000000e+05	1.653820e-09
0	ACTTTATATCATGTGTATGATTGACTAAAAG_486	0	0	0	1	0.890	1.000000e+05	3.030514e-09
0	ACTTTTACTCAATCATACACATGATATCAAG_31	0	0	0	1	0.836	1.000000e+05	5.098471e-11
0	AGAAAAATGTGGTAAAACTGGCAAGGAGGAG_630	0	0	0	1	0.932	1.000000e+05	1.653820e-09
0	AGAAAGGAGTTGTCGTTAGGTAGTTAGGTAT_94	0	0	0	1	0.918	1.000000e+05	3.389223e-12
0	AGAAATGAATTGAAACAACCTACTTTGGAAG_688	0	0	0	1	0.932	1.000000e+05	1.653820e-09
0	AGAAGAAAAATGTGGTAAAACTGGCAAGGAG_695	0	0	0	1	0.932	1.000000e+05	1.653820e-09
0	AGAAGAAATAAGAAGGTTGGTTAGTGATTTG_391	0	0	0	1	0.904	1.000000e+05	2.907243e-10
0	AGAAGAGCAACCAAATTTCAACTGAAACTGA_609	0	0	0	1	0.932	1.000000e+05	1.653820e-09
0	AGAAGCTCTAGTAGGACCACTATTACCAGCT_1855	0	0	0	1	0.863	1.000000e+05	1.970389e-09
0	AGAGAAAGAAGCAGCACGAGTACAACTTCCA_601	0	0	0	1	0.932	1.000000e+05	1.653820e-09
0	AGAGAGTTTCTTAATGAAATCCTAATGAAAA_662	0	0	0	1	0.932	1.000000e+05	1.653820e-09
0	AGAGCAACCAAATTTCAACTGAAACTGAATA_687	0	0	0	1	0.932	1.000000e+05	1.653820e-09
0	AGAGGATATATATATATATATATATATATGA_514	0	0	0	1	0.932	1.000000e+05	1.715278e-09
0	AGAGTCATGATAGCTGGCCATGTCCCTAAGA_706	0	0	0	1	0.932	1.000000e+05	1.653820e-09
0	AGAGTTTCTTAATGAAATCCTAATGAAAACA_692	0	0	0	1	0.932	1.000000e+05	1.653820e-09
0	AGATATCATGGTGTAGCCAAAGTCCTTATGA_380	0	0	0	1	0.904	1.000000e+05	2.907243e-10
0	AGATGGTCTTGATTAAGTCAGTTAAGTCAAC_333	0	0	0	1	0.890	1.000000e+05	2.632188e-09
0	AGATTATACCTAACTACCTAACGACAACTCC_97	0	0	0	1	0.918	1.000000e+05	3.389223e-12
0	AGATTCCATGGTGTAGCCAAAGTCTATATGA_135	0	0	0	1	0.890	1.000000e+05	8.710845e-10
0	AGATTTATTTCTTAGCTAAGATGTTTTTATA_507	0	0	0	1	0.932	1.000000e+05	1.715278e-09
0	AGCAAACACTACTCAGGCTTATAAGATGCGG_3	0	0	0	1	0.849	1.000000e+05	1.097810e-12
0	AGCAAACACTACTTAGGCTGATAAGATGCGG_157	0	0	0	1	0.863	1.000000e+05	1.366658e-09
0	AGCAAACACTACTTAGGCTTATACGATGCGG_379	0	0	0	1	0.767	1.000000e+05	1.071598e-10
0	AGCAACCAAATTTCAACTGAAACTGAATAAA_647	0	0	0	1	0.932	1.000000e+05	1.653820e-09
0	AGCAAGAAGCAGGTTGGTTAGTGTTTTTAAG_511	0	0	0	1	0.932	1.000000e+05	1.715278e-09
0	AGCAGATCTAAACACCACTCTCCCAAAAAAA_521	0	0	0	1	0.726	1.000000e+05	1.630862e-09
0	AGCATTAACTCCGCTTGTTGGTATTCGTTGG_260	0	0	0	1	0.918	1.000000e+05	3.995640e-09
0	AGCCGAATAAGACTTGTTGTCATGTGTATGA_144	0	0	0	1	0.918	1.000000e+05	3.427112e-10
0	AGCCTGATTCAAAAAAAAAAAAAACATTAGA_129	0	0	0	1	0.918	1.000000e+05	1.523684e-11
0	AGCCTTGCAGTTCTGGCATTGGAGAAGAACT_725	0	0	0	1	0.918	1.000000e+05	1.641391e-09
0	AGCGCCTCGAAGAACTAATGGCAGCCCGCGC_726	0	0	0	1	0.932	1.000000e+05	3.542977e-09
0	AGCGGTTTCACCAGTAGCAGCACCTCCACTA_109	0	0	0	1	0.904	1.000000e+05	3.420928e-11
0	AGCTCTAGTAGGACCACTATTACCAGCTGAA_1854	0	0	0	1	0.863	1.000000e+05	1.970389e-09
0	AGCTGATGCAAAAAGAAAAAAAAAACTTCAT_1601	0	0	0	1	0.863	1.000000e+05	4.131438e-09
0	AGCTGGCCATGTCCCTAAGAAGAGCAGAGCC_686	0	0	0	1	0.932	1.000000e+05	1.653820e-09
0	AGGAAACACTATTTAGGCATATAAGATGCGG_50	0	0	0	1	0.822	1.000000e+05	1.941250e-10
0	AGGAAACACTTCTTAGGTTTATAAGATCCGG_384	0	0	0	1	0.904	1.000000e+05	2.907243e-10
0	AGGAAAGTTTCTCAAAAAATTAAAATATTAA_315	0	0	0	1	0.795	1.000000e+05	3.372654e-10
0	AGGACCACTATTACCAGCTGAACAAGACACA_1850	0	0	0	1	0.863	1.000000e+05	1.970389e-09
0	AGGAGTTGTCGTTAGGTAGTTAGGTATAATC_96	0	0	0	1	0.918	1.000000e+05	3.389223e-12
0	AGGATACATTACTTAAGCTTTTAAGATCGGG_184	0	0	0	1	0.918	1.000000e+05	1.673272e-10
0	AGGATCAACATAGCAGTCTAAAAAACGGTGG_434	0	0	0	1	0.822	1.000000e+05	2.629719e-09
0	AGGATCCCCATCCTGCCGACATAAAGCACCA_441	0	0	0	1	0.877	1.000000e+05	3.953056e-09
0	AGGATTTCATTAAGAAACTCTCTAGGTCCCT_678	0	0	0	1	0.932	1.000000e+05	1.653820e-09
0	AGGGACATGGCCAGCTATCATGACTCTAACC_661	0	0	0	1	0.932	1.000000e+05	1.653820e-09
0	AGGTCAACAAACCAAAATCATGTATCAGACA_2001	0	0	0	1	0.877	1.000000e+05	1.887132e-10
0	AGGTTATTGTTTGATGGCTAAGAAAAATCGA_305	0	0	0	1	0.082	1.000000e+05	5.175901e-10
0	AGGTTCTAGTTTTATATATTCAATCATACGC_242	0	0	0	1	0.849	1.000000e+05	1.780214e-09
0	AGTAAAAGCCTGATTCAAAAAAAAAAAAAAC_134	0	0	0	1	0.918	1.000000e+05	1.523684e-11
0	AGTACAAATAAAATAAAACTGATGGATGTTA_180	0	0	0	1	0.918	1.000000e+05	1.673272e-10
0	AGTACTTTTACTCAATCATACACATGATATC_12	0	0	0	1	0.863	3.024386e+00	8.443029e-11
0	AGTAGGACCACTATTACCAGCTGAACAAGAC_1857	0	0	0	1	0.863	1.000000e+05	1.970389e-09
0	AGTAGTGTTTGCTTGTCAAAAGACACAGAGC_219	0	0	0	1	0.918	1.000000e+05	1.464253e-10
0	AGTAGTGTTTGCTTGTTAAACGACACAGAGC_709	0	0	0	1	0.795	1.000000e+05	2.092569e-09
0	AGTCATATTCTACTTCAAAACGCTAACCAAC_58	0	0	0	1	0.863	1.000000e+05	4.150297e-10
0	AGTCATGATAGCTGGCCATGTCCCTAAGAAG_617	0	0	0	1	0.932	1.000000e+05	1.653820e-09
0	AGTCGAATGTGACTTGATCTAATGTTTATGA_169	0	0	0	1	0.904	1.000000e+05	3.823905e-09
0	AGTCTAAGTCTGACCATCCCATTTTGATTGC_886	0	0	0	1	0.890	1.000000e+05	1.547181e-09
0	AGTGCGTCTGAGAGGATGTGGCGGGGAATTG_18	0	0	0	1	0.904	1.000000e+05	2.838516e-12
0	AGTGGAGGTGCTGCTACTGGTGAAACCGCTA_110	0	0	0	1	0.904	1.000000e+05	3.420928e-11
0	AGTGTACCGGGTCCGAGGAATCGTCGATCCG_487	0	0	0	1	0.822	1.000000e+05	1.806568e-09
0	AGTTCTTATACTCAAACATATACATGATATC_28	0	0	0	1	0.918	1.000000e+05	3.348032e-09
0	AGTTGACTTAACTGACTTAATCAAGACCATC_317	0	0	0	1	0.890	1.000000e+05	2.632188e-09
0	AGTTGTACTCGTGCTGCTTCTTTCTCTTGGC_644	0	0	0	1	0.932	1.000000e+05	1.653820e-09
0	AGTTTCGGTTGCGATTTAAGTTCTTATACTC_196	0	0	0	1	0.932	1.000000e+05	2.507805e-10
0	AGTTTCTTAATGAAATCCTAATGAAAACAAA_694	0	0	0	1	0.932	1.000000e+05	1.653820e-09
0	AGTTTTGAAATAATTATAAACACTCAGAGAA_67	0	0	0	1	0.795	1.000000e+05	4.667145e-12
0	AGTTTTTTTTTTCTTTTTGCATCAGCTTCTA_1602	0	0	0	1	0.863	1.000000e+05	4.131438e-09
0	ATAAAATTTTTTATTCTTTGGTATAAAAAAA_657	0	0	0	1	0.932	1.000000e+05	1.653820e-09
0	ATAAAGCTCCTCCTTGCCAGTTTTACCACAT_613	0	0	0	1	0.932	1.000000e+05	1.653820e-09
0	ATAACACGTATTCTCTTTTTTCCTTAAAAAA_300	0	0	0	1	0.904	1.000000e+05	4.043045e-10
0	ATAAGAACTTAAACCGCAGCCGCATCATATA_215	0	0	0	1	0.836	1.000000e+05	2.776192e-09
0	ATAAGATGCGGTTGCGGCTTAAGTTCTTATG_76	0	0	0	1	0.904	1.000000e+05	5.846764e-10
0	ATAAGCCTGAGTAGTGTTTGCTTGTTAAAAG_37	0	0	0	1	0.836	1.000000e+05	1.365037e-10
0	ATAATAAATGCAAGGCTAATAATTAAATTAG_951	0	0	0	1	0.863	1.000000e+05	3.942733e-09
0	ATAATTATAAACACTCAGAGAAATAGTGGAA_85	0	0	0	1	0.781	1.000000e+05	1.783614e-11
0	ATACAAAGCCAAAGACTCATATGGACTTTAC_60	0	0	0	1	0.890	1.000000e+05	2.986392e-12
0	ATACAATTCTTACGCCTTAAAGATACGATTG_202	0	0	0	1	0.932	1.000000e+05	3.134781e-10
0	ATACCAAAGAATAAAAAATTTTATATGAAAT_603	0	0	0	1	0.932	1.000000e+05	1.653820e-09
0	ATAGCCAAAGCCTCATATGGACTTTCGCTAC_493	0	0	0	1	0.918	1.000000e+05	1.808043e-09
0	ATAGCTGGCCATGTCCCTAAGAAGAGCAGAG_619	0	0	0	1	0.932	1.000000e+05	1.653820e-09
0	ATAGGTCAACAAACCAAAATCATGTATCAGA_1999	0	0	0	1	0.877	1.000000e+05	1.887132e-10
0	ATAGTGGAGGTGCTGCTACTGGTGAAACCGC_111	0	0	0	1	0.904	1.000000e+05	3.420928e-11
0	ATAGTTGACTTAACTGACTTAATCAAGACCA_331	0	0	0	1	0.890	1.000000e+05	2.632188e-09
0	ATATAAAATTTTTTATTCTTTGGTATAAAAA_599	0	0	0	1	0.932	1.000000e+05	1.653820e-09
0	ATATAGTTGACTTAACTGACTTAATCAAGAC_330	0	0	0	1	0.890	1.000000e+05	2.632188e-09
0	ATATGACTTGAACTAATGTTTATGATTGAGA_152	0	0	0	1	0.918	1.000000e+05	3.602638e-11
0	ATATGACTTGATGTCATATGTATCATTGAAT_761	0	0	0	1	0.932	1.000000e+05	3.465871e-09
0	ATATGGTATAACATGCAGAAACATAGTTAAG_401	0	0	0	1	0.068	1.000000e+05	1.336774e-09
0	ATATTCAATGATACATATGACATCAAGTCAT_754	0	0	0	1	0.932	1.000000e+05	3.465871e-09
0	ATCAAAATGGGATGGTCAGACTTAGACTTTC_889	0	0	0	1	0.890	1.000000e+05	1.547181e-09
0	ATCAAACCATCACTATAAGTCTATAACCAAC_22	0	0	0	1	0.068	1.000000e+05	6.107392e-13
0	ATCAACATAGCAGTCTAAAAAACGGTGGTTA_419	0	0	0	1	0.822	1.000000e+05	2.629719e-09
0	ATCATAAACATTAGATCAAGTCACATTCGAC_168	0	0	0	1	0.904	1.000000e+05	3.823905e-09
0	ATCATGTATATGTTTGAGTATAAGAACTTAA_26	0	0	0	1	0.918	1.000000e+05	3.348032e-09
0	ATCATGTGTATGATTGAGTAAAAGTACTTAA_13	0	0	0	1	0.863	3.024386e+00	8.443029e-11
0	ATCCATCAGTTTTATTTTATTTGTACTATCA_182	0	0	0	1	0.918	1.000000e+05	1.673272e-10
0	ATCCTGGAGGATCAACATAGCAGTCTAAAAA_433	0	0	0	1	0.822	1.000000e+05	2.629719e-09
0	ATCGGCGGATCTCTTCATCGTCGTCATTCGA_259	0	0	0	1	0.932	1.000000e+05	5.255267e-10
0	ATCGGGTTGCGGTTTAAGTTCTAGTACTCAA_23	0	0	0	1	0.932	1.000000e+05	6.107392e-13
0	ATCTATATAGTTGACTTAACTGACTTAATCA_337	0	0	0	1	0.890	1.000000e+05	2.632188e-09
0	ATCTTCTTGCTTGCAATAATAATAATAAAAA_1026	0	0	0	1	0.781	1.000000e+05	3.238994e-09
0	ATGAAAACTGTCGGCACGGACGAGCCAATAA_756	0	0	0	1	0.932	1.000000e+05	3.465871e-09
0	ATGAAGGCCCGTACCCGGGCAGTCCCTCGCA_775	0	0	0	1	0.904	1.000000e+05	2.284395e-09
0	ATGAATGAATATAATAACTTAAACCGCAACC_61	0	0	0	1	0.877	1.000000e+05	4.217362e-10
0	ATGATAGCTGGCCATGTCCCTAAGAAGAGCA_684	0	0	0	1	0.932	1.000000e+05	1.653820e-09
0	ATGGCCAGCTATCATGACTCTAACCGAAAGA_683	0	0	0	1	0.932	1.000000e+05	1.653820e-09
0	ATGGTAAATTTTTAAGTGGGTTTCTTTAAAA_154	0	0	0	1	0.726	1.000000e+05	2.026784e-09
0	ATGGTCTTGATTAAGTCAGTTAAGTCAACTA_316	0	0	0	1	0.890	1.000000e+05	2.632188e-09
0	ATGTGATAACACGTATTCTCTTTTTTCCTTA_295	0	0	0	1	0.904	1.000000e+05	4.043045e-10
0	ATGTGTATGAATGAATATAATAACTTAAACC_63	0	0	0	1	0.877	1.000000e+05	4.093282e-10
0	ATGTTTCTGCATGTTATACCATATTTGCAAC_410	0	0	0	1	0.068	1.000000e+05	1.336774e-09
0	ATGTTTTTTTTTTTTTTGAATCAGGCTTTTA_126	0	0	0	1	0.918	1.000000e+05	1.523684e-11
0	ATTAACCACCGTTTTTTAGACTGCTATGTTG_427	0	0	0	1	0.822	1.000000e+05	2.629719e-09
0	ATTAAGTCTCGGACCTGGTCGACGATTTAAA_414	0	0	0	1	0.932	1.000000e+05	2.823155e-09
0	ATTAATATTTTAATTTTTTGAGAAACTTTCC_311	0	0	0	1	0.795	1.000000e+05	3.372654e-10
0	ATTAGGATTTCATTAAGAAACTCTCTAGGTC_600	0	0	0	1	0.932	1.000000e+05	1.653820e-09
0	ATTATTGGCTCGTCCGTGCCGACAGTTTTCA_763	0	0	0	1	0.932	1.000000e+05	3.465871e-09
0	ATTCAAAAAAAAAAAAAACATTAGAAGATTA_130	0	0	0	1	0.918	1.000000e+05	1.523684e-11
0	ATTCCACTATTTCTCTGAGTGTTTATAATTA_89	0	0	0	1	0.781	1.000000e+05	1.783614e-11
0	ATTCCCCGCCACATCCTCTCAGACGCACTGG_43	0	0	0	1	0.918	1.000000e+05	3.820048e-12
0	ATTGAAACAACCTACTTTGGAAGTTGTACTC_676	0	0	0	1	0.932	1.000000e+05	1.653820e-09
0	ATTGACATTTCCTCTAGAAAAAGAAAAGCAA_81	0	0	0	1	0.096	1.000000e+05	4.072739e-09
0	ATTGAGAATAAGAACTTAGACCGCAACCGCA_56	0	0	0	1	0.849	1.000000e+05	4.308766e-11
0	ATTTCTCTGAGTGTTTATAATTATTTCAAAA_68	0	0	0	1	0.795	1.000000e+05	4.667145e-12
0	ATTTCTTTCAATTATATTCTTCAAAGTAATA_256	0	0	0	1	0.822	1.000000e+05	8.855794e-11
0	ATTTGTCGACCAGGAGAGGAAAACGTCGAGA_396	0	0	0	1	0.890	1.000000e+05	1.142691e-10
0	ATTTGTTTTCATTAGGATTTCATTAAGAAAC_608	0	0	0	1	0.932	1.000000e+05	1.653820e-09
0	ATTTTTTAAGGAAAAAAGAGAATACGTGTTA_278	0	0	0	1	0.904	1.000000e+05	4.043045e-10
0	ATTTTTTATTCTTTGGTATAAAAAAAGAGTA_656	0	0	0	1	0.932	1.000000e+05	1.653820e-09
0	ATTTTTTTGAAGAAAAAAAAGATTATCCTTC_1302	0	0	0	1	0.904	1.000000e+05	3.238267e-09
0	CAAAAAAAAAAAAACGTAAAGAAACTCAAAA_237	0	0	0	1	0.918	1.000000e+05	3.438311e-10
0	CAAAAATATTGATCTGTAATTCATGGATTTA_145	0	0	0	1	0.918	1.000000e+05	2.748291e-11
0	CAAAACATCATTTTTTAAGGAAAAAAGAGAA_290	0	0	0	1	0.904	1.000000e+05	4.043045e-10
0	CAAATTTCAACTGAAACTGAATAAAAAGTAG_682	0	0	0	1	0.932	1.000000e+05	1.653820e-09
0	CAACATTTTTTTGAAGAAAAAAAAGATTATC_1298	0	0	0	1	0.904	1.000000e+05	3.238267e-09
0	CAACCAAATTTCAACTGAAACTGAATAAAAA_632	0	0	0	1	0.932	1.000000e+05	1.653820e-09
0	CAAGAGAAAGAAGCAGCACGAGTACAACTTC_672	0	0	0	1	0.932	1.000000e+05	1.653820e-09
0	CAAGCAAACACTACTCAGGCTTATAAGATGC_5	0	0	0	1	0.849	1.000000e+05	1.097810e-12
0	CAAGCAAACACTACTTAGGCTGATAAGATGC_35	0	0	0	1	0.849	1.000000e+05	2.197356e-11
0	CAAGCAAACACTACTTAGGCTTATACGATGC_1002	0	0	0	1	0.753	1.000000e+05	2.244801e-09
0	CAAGCAAGCTTAACTGCGGCGTTCTGATGGG_203	0	0	0	1	0.932	1.000000e+05	3.134781e-10
0	CAAGGAAACACTATTTAGGCATATAAGATGC_52	0	0	0	1	0.822	1.000000e+05	1.941250e-10
0	CAAGTACCTGCGTGATCCCGGATTACCCCCC_755	0	0	0	1	0.932	1.000000e+05	3.465871e-09
0	CACACCCTCTCAGACGCAATGGAAAGAGAGA_16	0	0	0	1	0.904	1.000000e+05	2.838516e-12
0	CACCACCACCATATGTCTACAGTTCTCCACC_405	0	0	0	1	0.068	1.000000e+05	1.336774e-09
0	CACCCTCTCAGACGCAATGGAAAGAGAGAAA_19	0	0	0	1	0.904	1.000000e+05	2.838516e-12
0	CACCGTTTTTTAGACTGCTATGTTGATCCTC_423	0	0	0	1	0.822	1.000000e+05	2.629719e-09
0	CACGAGTACAACTTCCAAAGTAGGTTGTTTC_621	0	0	0	1	0.932	1.000000e+05	1.653820e-09
0	CACTATTACCAGCTGAACAAGACACAAAAAC_1849	0	0	0	1	0.863	1.000000e+05	1.970389e-09
0	CACTATTTCTCTGAGTGTTTATAATTATTTC_87	0	0	0	1	0.781	1.000000e+05	1.783614e-11
0	CACTCAATCGCGAAGCCGGAGGAATCAGCCC_249	0	0	0	1	0.904	1.000000e+05	2.138138e-10
0	CACTCGACCTCATGGTCGAGTGAAGTTATCG_570	0	0	0	1	0.918	1.000000e+05	2.584304e-09
0	CACTCGATAACTTCACTCGACCATGAGGTCG_566	0	0	0	1	0.918	1.000000e+05	2.584304e-09
0	CAGAAGAGCAACCAAATTTCAACTGAAACTG_602	0	0	0	1	0.932	1.000000e+05	1.653820e-09
0	CAGACGCAATGGAAAGAGAGCAAGGACGAGG_752	0	0	0	1	0.932	1.000000e+05	3.465871e-09
0	CAGCAGGGGGGGTAATCCGGGATCACGCAGG_748	0	0	0	1	0.932	1.000000e+05	3.465871e-09
0	CAGCTGGTAATAGTGGTCCTACTAGAGCTTC_1842	0	0	0	1	0.863	1.000000e+05	1.970389e-09
0	CAGTCATACACATGACAACAAGTCATATTCA_78	0	0	0	1	0.808	1.000000e+05	9.845315e-10
0	CAGTTTTGAAATAATTATAAACACTCAGAGA_72	0	0	0	1	0.795	1.000000e+05	4.667145e-12
0	CATACACATGACAACAAGTCTTATTCGGCTC_143	0	0	0	1	0.918	1.000000e+05	3.427112e-10
0	CATAGGTCAACAAACCAAAATCATGTATCAG_2002	0	0	0	1	0.877	1.000000e+05	1.887132e-10
0	CATATAAAATTTTTTATTCTTTGGTATAAAA_606	0	0	0	1	0.932	1.000000e+05	1.653820e-09
0	CATATATATATATATATAAACTTAATAATAA_342	0	0	0	1	0.918	1.000000e+05	1.578325e-09
0	CATCAGTGACCGCATCATTTACTTATTTGAG_351	0	0	0	1	0.096	1.000000e+05	6.094478e-10
0	CATCCATCAGTTTTATTTTATTTGTACTATC_181	0	0	0	1	0.918	1.000000e+05	1.673272e-10
0	CATCCTCTCAGACGCCATGGAAAGAGAGAAA_45	0	0	0	1	0.918	1.000000e+05	3.820048e-12
0	CATCGACCAGGGGTTGAAATCGTCGACGAGG_948	0	0	0	1	0.932	1.000000e+05	3.578832e-09
0	CATGATAGCTGGCCATGTCCCTAAGAAGAGC_598	0	0	0	1	0.932	1.000000e+05	1.653820e-09
0	CATGGCCAGCTATCATGACTCTAACCGAAAG_704	0	0	0	1	0.932	1.000000e+05	1.653820e-09
0	CATGTGTATGAATGAATATAATAACTTAAAC_532	0	0	0	1	0.890	1.000000e+05	3.170620e-09
0	CCAAAACATCATTTTTTAAGGAAAAAAGAGA_287	0	0	0	1	0.904	1.000000e+05	4.043045e-10
0	CCAAATCACTAACCAACCTTCTTATTTCTTC_387	0	0	0	1	0.904	1.000000e+05	2.907243e-10
0	CCAAATTTCAACTGAAACTGAATAAAAAGTA_660	0	0	0	1	0.932	1.000000e+05	1.653820e-09
0	CCAAGCTTTCATGTTGTAGCCAAAGTCCAAA_596	0	0	0	1	0.822	1.000000e+05	2.925024e-09
0	CCAAGTACCTGCGTGATCCCGGATTACCCCC_739	0	0	0	1	0.932	1.000000e+05	3.465871e-09
0	CCACACCCTCTCAGACGCAATGGAAAGAGAG_20	0	0	0	1	0.904	1.000000e+05	2.838516e-12
0	CCACCACCACCATATGTCTACAGTTCTCCAC_400	0	0	0	1	0.068	1.000000e+05	1.336774e-09
0	CCACTATTACCAGCTGAACAAGACACAAAAA_1859	0	0	0	1	0.863	1.000000e+05	1.970389e-09
0	CCCCGCCACATCCTCTCAGACGCCATGGAAA_48	0	0	0	1	0.918	1.000000e+05	3.820048e-12
0	CCCCGGTGCTATCTGGAGAAGTTCCCAGTTC_585	0	0	0	1	0.932	1.000000e+05	9.424391e-10
0	CCCGATTGTTTTGATGCTTCTATGGCAGCCA_737	0	0	0	1	0.932	1.000000e+05	3.465871e-09
0	CCCGCCACATCCTCTCAGACGCCATGGAAAG_41	0	0	0	1	0.918	1.000000e+05	3.820048e-12
0	CCCTCTCAGACGCAATGGAAAGAGAGAAAGG_17	0	0	0	1	0.904	1.000000e+05	2.838516e-12
0	CCGCCACATCCTCTCAGACGCCATGGAAAGA_46	0	0	0	1	0.918	1.000000e+05	3.820048e-12
0	CCGTTTTTTAGACTGCTATGTTGATCCTCCA_425	0	0	0	1	0.822	1.000000e+05	2.629719e-09
0	CCTAACGCCTCGAAGAACTAATGGCAGCACG_730	0	0	0	1	0.932	1.000000e+05	3.542977e-09
0	CCTAGAGAGTTTCTTAATGAAATCCTAATGA_639	0	0	0	1	0.932	1.000000e+05	1.653820e-09
0	CCTCCTTGCCAGTTTTACCACATTTTTCTTC_645	0	0	0	1	0.932	1.000000e+05	1.653820e-09
0	CCTCGAAATGATGAAATTTCAAGTTCATCTA_728	0	0	0	1	0.932	1.000000e+05	3.542977e-09
0	CCTCGAGCTCAACCGTCACTAGTCCAGCTGC_192	0	0	0	1	0.932	1.000000e+05	2.507805e-10
0	CCTGGAGGATCAACATAGCAGTCTAAAAAAC_429	0	0	0	1	0.822	1.000000e+05	2.629719e-09
0	CCTTAAAAAATGATGTTTTGGTTTTTTCACA_286	0	0	0	1	0.904	1.000000e+05	4.043045e-10
0	CGAGTACAACTTCCAAAGTAGGTTGTTTCAA_604	0	0	0	1	0.932	1.000000e+05	1.653820e-09
0	CGATTGCTTTTCTTTTTCTAGAGGAAATGTC_79	0	0	0	1	0.096	1.000000e+05	4.072739e-09
0	CGATTTTTCTTAGCCATCAAACAATAACCTC_303	0	0	0	1	0.082	1.000000e+05	5.175901e-10
0	CGCATCCTCTCAGACGCAATGGAAAGAGAGA_47	0	0	0	1	0.918	1.000000e+05	3.820048e-12
0	CGCCACACCCTCTCAGACGCAATGGAAAGAG_477	0	0	0	1	0.918	1.000000e+05	2.580448e-09
0	CGCCACATCCTCTCAGACGCCATGGAAAGAG_42	0	0	0	1	0.918	1.000000e+05	3.820048e-12
0	CGCGTTGATCTCCTTCCTGTGTTTGTCATCA_29	0	0	0	1	0.890	1.000000e+05	8.082512e-10
0	CGGCAGCAGGGGGGGTAATCCGGGATCACGC_742	0	0	0	1	0.932	1.000000e+05	3.465871e-09
0	CGGTTAGAGTCATGATAGCTGGCCATGTCCC_636	0	0	0	1	0.932	1.000000e+05	1.653820e-09
0	CGGTTTAAGTTATTATATTCATTCATACACA_533	0	0	0	1	0.890	1.000000e+05	3.170620e-09
0	CGTATGATTGAATATATAAAACTAGAACCTC_243	0	0	0	1	0.849	1.000000e+05	1.780214e-09
0	CGTCCTTGCTCTCTTTCCATTGCGTCTGAGA_743	0	0	0	1	0.932	1.000000e+05	3.465871e-09
0	CGTTTTTTAGACTGCTATGTTGATCCTCCAG_422	0	0	0	1	0.822	1.000000e+05	2.629719e-09
0	CTAACGCCTCGAAGAACTAATGGCAGCACGC_727	0	0	0	1	0.932	1.000000e+05	3.542977e-09
0	CTAGAGAGTTTCTTAATGAAATCCTAATGAA_673	0	0	0	1	0.932	1.000000e+05	1.653820e-09
0	CTAGCGCCTCGAAGAACTAATGGCAGCCCGC_729	0	0	0	1	0.932	1.000000e+05	3.542977e-09
0	CTAGTAGGACCACTATTACCAGCTGAACAAG_1844	0	0	0	1	0.863	1.000000e+05	1.970389e-09
0	CTATATAGTTGACTTAACTGACTTAATCAAG_335	0	0	0	1	0.890	1.000000e+05	2.632188e-09
0	CTATGTTTCTGCATGTTATACCATATTTGCA_406	0	0	0	1	0.068	1.000000e+05	1.336774e-09
0	CTATTCAGGCGGTTGACAAAACTTCACGGAA_73	0	0	0	1	0.849	1.000000e+05	1.336170e-11
0	CTATTTCTCTGAGTGTTTATAATTATTTCAA_84	0	0	0	1	0.781	1.000000e+05	1.783614e-11
0	CTCAGACGCAATGGAAAGAGAGAAAGGGCGA_750	0	0	0	1	0.932	1.000000e+05	3.465871e-09
0	CTCAGACGCAATGGAAAGAGAGCAAGGACGA_744	0	0	0	1	0.932	1.000000e+05	3.465871e-09
0	CTCATAAGGACTTTGGCTACACCATGATATC_389	0	0	0	1	0.904	1.000000e+05	2.907243e-10
0	CTCATATAGACTTTGGCTACACCATGGAATC_75	0	0	0	1	0.904	1.000000e+05	5.846764e-10
0	CTCCAAAATACTAACCAACCTTCTTCTTTCA_210	0	0	0	1	0.863	1.000000e+05	2.156788e-10
0	CTCGACCTCATGGTCGAGTGAAGTTATCGAG_568	0	0	0	1	0.918	1.000000e+05	2.584304e-09
0	CTCGAGCTCAACCGTCACTAGTCCAGCTGCC_191	0	0	0	1	0.932	1.000000e+05	2.507805e-10
0	CTCGCCCTTTCTCTCTTTCCATTGCGTCTGA_746	0	0	0	1	0.932	1.000000e+05	3.465871e-09
0	CTCGTCCTTGCTCTCTTTCCATTGCGTCTGA_760	0	0	0	1	0.932	1.000000e+05	3.465871e-09
0	CTCTAGTAGGACCACTATTACCAGCTGAACA_1847	0	0	0	1	0.863	1.000000e+05	1.970389e-09
0	CTCTCAGACGCAATGGAAAGAGAGCAAGGAC_751	0	0	0	1	0.932	1.000000e+05	3.465871e-09
0	CTCTTCTTAGGGACATGGCCAGCTATCATGA_646	0	0	0	1	0.932	1.000000e+05	1.653820e-09
0	CTGCGTGATCCCGGATTACCCCCCCTGCTGC_740	0	0	0	1	0.932	1.000000e+05	3.465871e-09
0	CTGCTCTTCTTAGGGACATGGCCAGCTATCA_691	0	0	0	1	0.932	1.000000e+05	1.653820e-09
0	CTGGGAACTTCTCCAGATAGCACCGGGGAGA_586	0	0	0	1	0.932	1.000000e+05	9.424391e-10
0	CTTAAAAAATGATGTTTTGGTTTTTTCACAC_284	0	0	0	1	0.904	1.000000e+05	4.043045e-10
0	CTTAACTGACTTAATCAAGACCATCTCAAAG_321	0	0	0	1	0.890	1.000000e+05	2.632188e-09
0	CTTAATGAAATCCTAATGAAAACAAATAAAA_705	0	0	0	1	0.932	1.000000e+05	1.653820e-09
0	CTTAGACTTATAAGATGAGGTTGCGGTTTAA_352	0	0	0	1	0.822	1.000000e+05	3.045771e-09
0	CTTAGGGACATGGCCAGCTATCATGACTCTA_615	0	0	0	1	0.932	1.000000e+05	1.653820e-09
0	CTTATAAGCCTGAGTAGTGTTTGCTTGTTAA_39	0	0	0	1	0.836	1.000000e+05	1.365037e-10
0	CTTATAAGCTTAAGTAGTGTTTGCTTGTTAA_14	0	0	0	1	0.836	1.000000e+05	5.665917e-11
0	CTTATCAGCCTAAGTAGTGTTTGCTTGTTAA_2	0	0	0	1	0.849	1.000000e-05	2.172395e-13
0	CTTATCATATATATATATATATATATATATC_510	0	0	0	1	0.932	1.000000e+05	1.715278e-09
0	CTTCGATTTTTCTTAGCCATCAAACAATAAC_108	0	0	0	1	0.068	1.000000e+05	4.337255e-11
0	CTTCTTGCTTGCAATAATAATAATAAAAAAA_247	0	0	0	1	0.795	1.000000e+05	1.626122e-10
0	CTTGATCCGAGAAAGGAGTTGTCGTTAGGTA_6322	0	0	0	1	0.890	1.000000e+05	1.317205e-09
0	CTTTGGCTTAGTGTCTTCTATCAAGGAAACA_3189	0	0	0	1	0.877	1.000000e+05	9.916305e-10
0	CTTTTTTTATACCAAAGAATAAAAAATTTTA_652	0	0	0	1	0.932	1.000000e+05	1.653820e-09
0	GAAAAAACCAAAACATCATTTTTTAAGGAAA_292	0	0	0	1	0.904	1.000000e+05	4.043045e-10
0	GAAAAATGTGGTAAAACTGGCAAGGAGGAGC_612	0	0	0	1	0.932	1.000000e+05	1.653820e-09
0	GAAAGAGGATATATATATATATATATATATA_508	0	0	0	1	0.932	1.000000e+05	1.715278e-09
0	GAAAGGAGTTGTCGTTAGGTAGTTAGGTATA_91	0	0	0	1	0.918	1.000000e+05	3.389223e-12
0	GAAAGTTTCTCAAAAAATTAAAATATTAATA_314	0	0	0	1	0.795	1.000000e+05	3.372654e-10
0	GAACTTAAACCGCAACCTCATCTTATAAGTC_155	0	0	0	1	0.808	1.000000e+05	8.988074e-10
0	GAACTTAAACCGCATCCGCATCTTATAAGTC_124	0	0	0	1	0.890	1.000000e+05	1.677861e-09
0	GAAGAGCAACCAAATTTCAACTGAAACTGAA_707	0	0	0	1	0.932	1.000000e+05	1.653820e-09
0	GAAGCTGATGCAAAAAGAAAAAAAAAACTTC_1604	0	0	0	1	0.863	1.000000e+05	4.131438e-09
0	GAATTGAAACAACCTACTTTGGAAGTTGTAC_634	0	0	0	1	0.932	1.000000e+05	1.653820e-09
0	GACATGGCCAGCTATCATGACTCTAACCGAA_633	0	0	0	1	0.932	1.000000e+05	1.653820e-09
0	GACCACTATTACCAGCTGAACAAGACACAAA_1848	0	0	0	1	0.863	1.000000e+05	1.970389e-09
0	GACCTCATCCTTTCTCTCTTTCCATTGCGTC_759	0	0	0	1	0.932	1.000000e+05	3.465871e-09
0	GACCTCATGGTCGAGTGAAGTTATCGAGTGA_569	0	0	0	1	0.918	1.000000e+05	2.584304e-09
0	GACGATGAAACCGGCACAAGAGTTGGTTAGA_197	0	0	0	1	0.932	1.000000e+05	3.464347e-10
0	GACTAATGAAATACGAAATGTATTCATATAA_946	0	0	0	1	0.932	1.000000e+05	3.578832e-09
0	GACTTAACTGACTTAATCAAGACCATCTCAA_332	0	0	0	1	0.890	1.000000e+05	2.632188e-09
0	GAGAAAGGAGTTGTCGTTAGGTAGTTAGGTA_95	0	0	0	1	0.918	1.000000e+05	3.389223e-12
0	GAGAGTTTCTTAATGAAATCCTAATGAAAAC_642	0	0	0	1	0.932	1.000000e+05	1.653820e-09
0	GAGATGGTCTTGATTAAGTCAGTTAAGTCAA_329	0	0	0	1	0.890	1.000000e+05	2.632188e-09
0	GAGCAACCAAATTTCAACTGAAACTGAATAA_614	0	0	0	1	0.932	1.000000e+05	1.653820e-09
0	GAGGGACCTAGAGAGTTTCTTAATGAAATCC_675	0	0	0	1	0.932	1.000000e+05	1.653820e-09
0	GAGTCATGATAGCTGGCCATGTCCCTAAGAA_700	0	0	0	1	0.932	1.000000e+05	1.653820e-09
0	GAGTTTCTTAATGAAATCCTAATGAAAACAA_699	0	0	0	1	0.932	1.000000e+05	1.653820e-09
0	GATAACACGTATTCTCTTTTTTCCTTAAAAA_301	0	0	0	1	0.904	1.000000e+05	4.043045e-10
0	GATAGCTGGCCATGTCCCTAAGAAGAGCAGA_650	0	0	0	1	0.932	1.000000e+05	1.653820e-09
0	GATGAAGTTTTTTTTTTCTTTTTGCATCAGC_1605	0	0	0	1	0.863	1.000000e+05	4.131438e-09
0	GATTGAGAATAAGAACTTAGACCGCAACCGC_55	0	0	0	1	0.849	1.000000e+05	4.308766e-11
0	GATTTATTTCTTAGCTAAGATGTTTTTATAA_515	0	0	0	1	0.932	1.000000e+05	1.715278e-09
0	GATTTCATTAAGAAACTCTCTAGGTCCCTCC_616	0	0	0	1	0.932	1.000000e+05	1.653820e-09
0	GATTTTTCTTAGCCATCAAACAATAACCTCA_306	0	0	0	1	0.082	1.000000e+05	5.175901e-10
0	GCAACCAAATTTCAACTGAAACTGAATAAAA_618	0	0	0	1	0.932	1.000000e+05	1.653820e-09
0	GCAATCGTATCTTTAAGGCGTAAGAATTGTA_201	0	0	0	1	0.932	1.000000e+05	3.134781e-10
0	GCCACACCCTCTCAGACGCAATGGAAAGAGA_478	0	0	0	1	0.918	1.000000e+05	2.580448e-09
0	GCCATTCCCCGCCACATCCTCTCAGACGCAA_757	0	0	0	1	0.932	1.000000e+05	3.465871e-09
0	GCCTGATTCAAAAAAAAAAAAAACATTAGAA_128	0	0	0	1	0.918	1.000000e+05	1.523684e-11
0	GCGGTTTAAGTCCTTATTCTCAATCATAAAC_153	0	0	0	1	0.918	1.000000e+05	3.602638e-11
0	GCGGTTTAAGTTATTATATTCATTCATACAC_65	0	0	0	1	0.877	1.000000e+05	4.093282e-10
0	GCTCTAGTAGGACCACTATTACCAGCTGAAC_1856	0	0	0	1	0.863	1.000000e+05	1.970389e-09
0	GCTCTGCTCTTCTTAGGGACATGGCCAGCTA_689	0	0	0	1	0.932	1.000000e+05	1.653820e-09
0	GCTTAGATATCAACTATATATTGGTTTAGTA_512	0	0	0	1	0.932	1.000000e+05	1.715278e-09
0	GGACATGGCCAGCTATCATGACTCTAACCGA_624	0	0	0	1	0.932	1.000000e+05	1.653820e-09
0	GGACCACTATTACCAGCTGAACAAGACACAA_1851	0	0	0	1	0.863	1.000000e+05	1.970389e-09
0	GGACCTAGAGAGTTTCTTAATGAAATCCTAA_648	0	0	0	1	0.932	1.000000e+05	1.653820e-09
0	GGACTTTGGCTACAACATAAAAGGTTTGAGA_549	0	0	0	1	0.890	1.000000e+05	5.852665e-10
0	GGATATATATATATATATATATATATGATAA_509	0	0	0	1	0.932	1.000000e+05	1.715278e-09
0	GGATTTGTCGACCAGGAGAGGAAAACGTCGA_99	0	0	0	1	0.904	1.000000e+05	3.743773e-11
0	GGCAGCAGGGGGGGTAATCCGGGATCACGCA_745	0	0	0	1	0.932	1.000000e+05	3.465871e-09
0	GGCTCTGTGTCGTTTAACAAGCAAACACTAC_710	0	0	0	1	0.795	1.000000e+05	2.092569e-09
0	GGCTCTGTGTCTTTTGACAAGCAAACACTAC_220	0	0	0	1	0.918	1.000000e+05	1.464253e-10
0	GGCTGATTCCTCCGGCTTCGCGATTGAGTGA_248	0	0	0	1	0.904	1.000000e+05	2.138138e-10
0	GGGACCTAGAGAGTTTCTTAATGAAATCCTA_597	0	0	0	1	0.932	1.000000e+05	1.653820e-09
0	GGTAAAACTGGCAAGGAGGAGCTTTATTAAC_677	0	0	0	1	0.932	1.000000e+05	1.653820e-09
0	GGTCTTGATTAAGTCAGTTAAGTCAACTATA_334	0	0	0	1	0.890	1.000000e+05	2.632188e-09
0	GGTTATTGTTTGATGGCTAAGAAAAATCGAA_304	0	0	0	1	0.082	1.000000e+05	5.175901e-10
0	GGTTGGTTAGCGTTTTGAAGTAGAATATGAC_57	0	0	0	1	0.863	1.000000e+05	4.150297e-10
0	GTAAAACTGGCAAGGAGGAGCTTTATTAACA_651	0	0	0	1	0.932	1.000000e+05	1.653820e-09
0	GTAAAAGAACTTAGACCGCAACCGGATCTTA_140	0	0	0	1	0.904	1.000000e+05	2.914796e-09
0	GTAAAAGCCTGATTCAAAAAAAAAAAAAACA_132	0	0	0	1	0.918	1.000000e+05	1.523684e-11
0	GTAAGAAAATTAAAAATAGTAAAAAAAAAAA_1957	0	0	0	1	0.849	1.000000e+05	3.472222e-09
0	GTACTTTTACTCAATCATACACATGATATCA_141	0	0	0	1	0.849	1.000000e+05	2.954872e-09
0	GTAGGACCACTATTACCAGCTGAACAAGACA_1843	0	0	0	1	0.863	1.000000e+05	1.970389e-09
0	GTATAAGAACTTAAATCGCAACCGAAACTTA_195	0	0	0	1	0.932	1.000000e+05	2.507805e-10
0	GTATGAATGAATATAATAACTTAAACCGCAA_62	0	0	0	1	0.877	1.000000e+05	4.093282e-10
0	GTCATGATAGCTGGCCATGTCCCTAAGAAGA_629	0	0	0	1	0.932	1.000000e+05	1.653820e-09
0	GTCCTTGGCCTTGTGTCTTCTAACAAGGAAA_33	0	0	0	1	0.836	1.000000e+05	5.767888e-10
0	GTCTGATACATGATTTTGGTTTGTTGACCTA_2000	0	0	0	1	0.877	1.000000e+05	1.887132e-10
0	GTCTTTGGCTTTGTGTCATCTATCAAGGAAA_217	0	0	0	1	0.890	1.000000e+05	3.944424e-09
0	GTGAAAAAACCAAAACATCATTTTTTAAGGA_283	0	0	0	1	0.904	1.000000e+05	4.043045e-10
0	GTGATAACACGTATTCTCTTTTTTCCTTAAA_297	0	0	0	1	0.904	1.000000e+05	4.043045e-10
0	GTGGTAAAACTGGCAAGGAGGAGCTTTATTA_605	0	0	0	1	0.932	1.000000e+05	1.653820e-09
0	GTGTCTTGTTCAGCTGGTAATAGTGGTCCTA_1852	0	0	0	1	0.863	1.000000e+05	1.970389e-09
0	GTTAGAGTCATGATAGCTGGCCATGTCCCTA_620	0	0	0	1	0.932	1.000000e+05	1.653820e-09
0	GTTCTTATACTCAAACATATACATGATATCA_24	0	0	0	1	0.918	1.000000e+05	3.348032e-09
0	GTTCTTATACTCACACATACACATGATATCA_382	0	0	0	1	0.904	1.000000e+05	2.907243e-10
0	GTTCTTTTACTCAATCATACACATGATAGCA_74	0	0	0	1	0.822	1.000000e+05	6.861466e-10
0	GTTCTTTTAGTCAATCATACACATGATATAA_485	0	0	0	1	0.918	1.000000e+05	3.020249e-09
0	GTTGCGGTTTAAGTTATTATATTCATTCATA_64	0	0	0	1	0.877	1.000000e+05	4.093282e-10
0	GTTTCGGTTGCGATTTAAGTTCTTATACTCA_194	0	0	0	1	0.932	1.000000e+05	2.507805e-10
0	GTTTTGAAATAATTATAAACACTCAGAGAAA_69	0	0	0	1	0.795	1.000000e+05	4.667145e-12
0	TAAAAAATGATGTTTTGGTTTTTTCACACAA_291	0	0	0	1	0.904	1.000000e+05	4.043045e-10
0	TAAAAACATCTTAGCTAAGAAATAAATCTTA_506	0	0	0	1	0.932	1.000000e+05	1.715278e-09
0	TAAAACTGGCAAGGAGGAGCTTTATTAACAA_669	0	0	0	1	0.932	1.000000e+05	1.653820e-09
0	TAACAAGCAAACACTACTTAGGCTGATAAGA_176	0	0	0	1	0.781	1.000000e+05	1.188932e-09
0	TAAGAACTTAAACCGCAGCCGCATCATATAA_30	0	0	0	1	0.849	1.000000e+05	1.527031e-10
0	TAAGTACTTTTACTCAATCATACACATGATA_11	0	0	0	1	0.863	3.024386e+00	8.443029e-11
0	TAAGTAGTGTTTGCTTGTCAAAAGACACAGA_221	0	0	0	1	0.918	1.000000e+05	1.464253e-10
0	TAAGTTCTTATACTCAAACATATACATGATA_27	0	0	0	1	0.918	1.000000e+05	3.348032e-09
0	TAATAAATGCAAGGCTAATAATTAAATTAGA_953	0	0	0	1	0.863	1.000000e+05	3.942733e-09
0	TACAACTTCCAAAGTAGGTTGTTTCAATTCA_681	0	0	0	1	0.932	1.000000e+05	1.653820e-09
0	TACCAAAGAATAAAAAATTTTATATGAAATA_674	0	0	0	1	0.932	1.000000e+05	1.653820e-09
0	TACGGCTACCTTGTTACGACTTCACCCCAGA_142	0	0	0	1	0.795	1.000000e+05	1.181904e-09
0	TACTATACTATATATAGTCTATATAAAAAAA_147	0	0	0	1	0.918	1.000000e+05	2.748291e-11
0	TACTTTTACTCAATCATACACATGATATCAA_10	0	0	0	1	0.863	3.024386e+00	8.443029e-11
0	TAGAAATGAATTGAAACAACCTACTTTGGAA_627	0	0	0	1	0.932	1.000000e+05	1.653820e-09
0	TAGAGAGTTTCTTAATGAAATCCTAATGAAA_685	0	0	0	1	0.932	1.000000e+05	1.653820e-09
0	TAGTAGGACCACTATTACCAGCTGAACAAGA_1846	0	0	0	1	0.863	1.000000e+05	1.970389e-09
0	TATAAAATTTTTTATTCTTTGGTATAAAAAA_628	0	0	0	1	0.932	1.000000e+05	1.653820e-09
0	TATAAGAACTTAAATCGCAACCGAAACTTAA_494	0	0	0	1	0.918	1.000000e+05	1.808043e-09
0	TATAAGCCTGAGTAGTGTTTGCTTGTTAAAA_36	0	0	0	1	0.836	1.000000e+05	1.365037e-10
0	TATATAGTTGACTTAACTGACTTAATCAAGA_328	0	0	0	1	0.890	1.000000e+05	2.632188e-09
0	TATATGAATACATTTCGTATTTCATTAGTCA_947	0	0	0	1	0.932	1.000000e+05	3.578832e-09
0	TATATTCAATGATACATATGACATCAAGTCA_758	0	0	0	1	0.932	1.000000e+05	3.465871e-09
0	TATCTTCTTGCTTGCAATAATAATAATAAAA_1027	0	0	0	1	0.781	1.000000e+05	3.238994e-09
0	TATGAATATTATTTTAATTGATATTACATAA_556	0	0	0	1	0.822	1.000000e+05	1.651543e-09
0	TATGACTTGAACTAATGTTTATGATTGAGAA_150	0	0	0	1	0.918	1.000000e+05	3.602638e-11
0	TATGGTATAACATGCAGAAACATAGTTAAGA_409	0	0	0	1	0.068	1.000000e+05	1.336774e-09
0	TATGTTTCTGCATGTTATACCATATTTGCAA_402	0	0	0	1	0.068	1.000000e+05	1.336774e-09
0	TATTTCTCTGAGTGTTTATAATTATTTCAAA_70	0	0	0	1	0.795	1.000000e+05	4.667145e-12
0	TATTTGTTTTCATTAGGATTTCATTAAGAAA_637	0	0	0	1	0.932	1.000000e+05	1.653820e-09
0	TCAACATAGCAGTCTAAAAAACGGTGGTTAA_421	0	0	0	1	0.822	1.000000e+05	2.629719e-09
0	TCACAAGGATACAAATCTTACGCCTTTAAGA_498	0	0	0	1	0.918	1.000000e+05	2.378977e-09
0	TCATATAAAATTTTTTATTCTTTGGTATAAA_670	0	0	0	1	0.932	1.000000e+05	1.653820e-09
0	TCATGTGTAAGATTGAGTAAAACAACTTAAA_199	0	0	0	1	0.863	1.000000e+05	9.708335e-11
0	TCATGTGTATGAATGAATATAATAACTTAAA_484	0	0	0	1	0.863	1.000000e+05	1.226678e-10
0	TCATGTGTATGAATTAATATAAGAACTTAAA_100	0	0	0	1	0.808	1.000000e+05	6.381930e-10
0	TCCAAGCTTTCATGTTGTAGCCAAAGTCCAA_595	0	0	0	1	0.822	1.000000e+05	2.925024e-09
0	TCCAGTGCGTCTGAGAGGATGTGGCGGGGAA_40	0	0	0	1	0.918	1.000000e+05	3.820048e-12
0	TCCGTGAAGTTTTGTCAACCGCCTGAATAGA_82	0	0	0	1	0.836	1.000000e+05	1.219830e-11
0	TCCTGGAGGATCAACATAGCAGTCTAAAAAA_420	0	0	0	1	0.822	1.000000e+05	2.629719e-09
0	TCTAGTAGGACCACTATTACCAGCTGAACAA_1858	0	0	0	1	0.863	1.000000e+05	1.970389e-09
0	TCTATATAGTTGACTTAACTGACTTAATCAA_324	0	0	0	1	0.890	1.000000e+05	2.632188e-09
0	TCTTAATGAAATCCTAATGAAAACAAATAAA_697	0	0	0	1	0.932	1.000000e+05	1.653820e-09
0	TCTTCTTGCTTGCAATAATAATAATAAAAAA_1028	0	0	0	1	0.781	1.000000e+05	3.238994e-09
0	TGAAAAAACCAAAACATCATTTTTTAAGGAA_298	0	0	0	1	0.904	1.000000e+05	4.043045e-10
0	TGAAGGATAATCTTTTTTTTCTTCAAAAAAA_1304	0	0	0	1	0.904	1.000000e+05	3.238267e-09
0	TGACTTAACTGACTTAATCAAGACCATCTCA_322	0	0	0	1	0.890	1.000000e+05	2.632188e-09
0	TGATAACACGTATTCTCTTTTTTCCTTAAAA_289	0	0	0	1	0.904	1.000000e+05	4.043045e-10
0	TGCGGTTTAAGTCCTTATTCTCAATCATAAA_151	0	0	0	1	0.918	1.000000e+05	3.602638e-11
0	TGCGGTTTAAGTTATTATATTCATTCATACA_66	0	0	0	1	0.877	1.000000e+05	4.093282e-10
0	TGGTAAAACTGGCAAGGAGGAGCTTTATTAA_625	0	0	0	1	0.932	1.000000e+05	1.653820e-09
0	TGTGATAACACGTATTCTCTTTTTTCCTTAA_280	0	0	0	1	0.904	1.000000e+05	4.043045e-10
0	TGTGTGAAAAAACCAAAACATCATTTTTTAA_281	0	0	0	1	0.904	1.000000e+05	4.043045e-10
0	TTACTATACTATATATAGTCTATATAAAAAA_146	0	0	0	1	0.918	1.000000e+05	2.748291e-11
0	TTAGAGTCATGATAGCTGGCCATGTCCCTAA_654	0	0	0	1	0.932	1.000000e+05	1.653820e-09
0	TTATAAGCCTGAGTAGTGTTTGCTTGTTAAA_38	0	0	0	1	0.836	1.000000e+05	1.365037e-10
0	TTATACCAAAGAATAAAAAATTTTATATGAA_638	0	0	0	1	0.932	1.000000e+05	1.653820e-09
0	TTATCAGCCTAAGTAGTGTTTGCTTGTTAAA_59	0	0	0	1	0.863	1.000000e+05	3.479447e-10
0	TTATTTGTTTTCATTAGGATTTCATTAAGAA_653	0	0	0	1	0.932	1.000000e+05	1.653820e-09
0	TTCCTTTACTCAATCATACACATGATATCAA_1179	0	0	0	1	0.753	1.000000e+05	1.061673e-09
0	TTGAAGGATAATCTTTTTTTTCTTCAAAAAA_1299	0	0	0	1	0.904	1.000000e+05	3.238267e-09
