## Supplementary material for "Finding genetic variants in plants without complete genomes": Dataset S1: original_phenotype_values.txt

accession_id	phenotype_value
6915	33.8
8378	23.1
6040	91.1
6903	15.4
6929	33.0
6927	63.7
6899	9.2
6971	60.4
6914	86.1
8389	18.1
7524	61.5
8254	13.0
8249	95.4
6922	11.7
6957	43.9
6958	10.1
6916	9.4
8235	48.3
7323	30.7
6908	23.0
6907	28.1
8369	91.4
8365	12.2
8374	16.6
6910	9.9
6904	82.6
6966	21.9
8236	16.9
6930	11.3
8214	19.9
6931	10.7
8265	11.1
7521	18.2
6944	10.0
6942	10.9
8274	63.6
7514	24.8
6932	9.0
6978	6.8
8256	13.7
6008	8.7
6923	8.8
8411	9.3
8412	6.7
6962	9.9
6967	11.4
7438	46.2
6972	17.9
7523	76.4
6920	92.6
6921	84.1
6926	17.9
6951	28.5
6956	38.7
8241	42.0
8354	15.1
6981	7.4
7526	59.4
7525	15.4
6975	13.6
6963	30.4
6906	20.2
6905	25.1
6973	14.6
6911	15.5
7033	11.0
7296	16.9
8310	10.3
8311	24.9
8312	16.8
7519	82.6
8271	11.5
8334	27.2
8329	10.9
8343	17.1
8215	14.1
8395	18.1
7520	17.7
8258	16.1
8270	18.9
6939	10.7
6898	8.0
8296	11.1
8247	110.8
6980	79.5
7461	12.9
8353	12.2
7515	59.5
7518	76.8
6983	58.0
6936	34.4
8222	89.7
6940	10.4
6985	18.7
8388	20.7
8387	23.4
8213	10.3
6042	9.7
6945	25.5
6919	19.9
6937	25.6
8300	14.5
6964	104.1
6965	70.8
6970	33.6
8239	12.1
6897	20.4
8245	16.1
6946	16.1
8259	16.6
8357	69.5
6943	12.0
6969	83.1
8233	68.5
8323	13.6
8326	40.8
8426	11.1
5837	21.6
6909	11.1
6243	14.3
6709	14.0
8285	13.5
8313	9.3
6979	8.9
6924	15.2
8275	11.3
6984	10.0
6959	17.6
6928	49.7
8325	10.2
8314	13.1
8290	12.0
8284	48.3
6977	10.5
6933	37.8
