## Supplementary material for "Finding genetic variants in plants without complete genomes": Dataset S1: snps_pass_5percent_threshold_GEMMA_results.txt

chr	rs	ps	n_miss	allele1	allele0	af	l_mle	p_lrt
1	.	14242209	31	G	C	0.238	1.000000e+05	8.643535e-09
1	.	18907377	2	T	A	0.127	1.000000e+05	3.198998e-09
1	.	28455860	3	T	G	0.071	1.000000e+05	1.583487e-09
2	.	2271287	4	T	A	0.116	1.000000e+05	8.654102e-09
3	.	10825886	12	T	A	0.082	1.000000e+05	3.916866e-09
4	.	10149239	10	A	C	0.079	1.000000e+05	3.004028e-09
5	.	2028498	4	G	T	0.174	1.000000e+05	1.920781e-09
5	.	22911120	19	A	T	0.130	1.000000e+05	2.166432e-10
5	.	22917135	1	C	T	0.097	1.000000e+05	5.533806e-10
