## Supplementary material for "Finding genetic variants in plants without complete genomes": Dataset S1: snps_pass_10percent_threshold_GEMMA_results.txt

chr	rs	ps	n_miss	allele1	allele0	af	l_mle	p_lrt
1	.	14242209	31	G	C	0.238	1.000000e+05	8.643535e-09
1	.	18765949	31	A	G	0.167	1.000000e+05	4.243087e-08
1	.	18907377	2	T	A	0.127	1.000000e+05	3.198998e-09
1	.	23154080	4	C	G	0.130	1.000000e+05	2.011653e-08
1	.	28455860	3	T	G	0.071	1.000000e+05	1.583487e-09
2	.	2271287	4	T	A	0.116	1.000000e+05	8.654102e-09
2	.	2290115	36	A	G	0.135	1.000000e+05	3.128499e-08
2	.	3761362	22	T	C	0.078	1.000000e+05	2.738627e-08
2	.	6180427	23	G	A	0.160	1.000000e+05	5.256786e-08
3	.	10798800	13	A	G	0.083	1.000000e+05	4.905177e-08
3	.	10825886	12	T	A	0.082	1.000000e+05	3.916866e-09
3	.	19959674	9	A	G	0.109	1.000000e+05	1.307457e-08
3	.	19959773	5	A	G	0.103	1.000000e+05	2.517306e-08
4	.	10149239	10	A	C	0.079	1.000000e+05	3.004028e-09
4	.	17096775	12	G	C	0.082	1.000000e+05	7.439315e-08
5	.	526034	16	T	G	0.123	1.000000e+05	3.291212e-08
5	.	2028498	4	G	T	0.174	1.000000e+05	1.920781e-09
5	.	5156015	15	T	C	0.086	1.000000e+05	4.426181e-08
5	.	22911120	19	A	T	0.130	1.000000e+05	2.166432e-10
5	.	22912600	28	A	G	0.178	1.000000e+05	2.595339e-08
5	.	22917135	1	C	T	0.097	1.000000e+05	5.533806e-10
