## Supplementary material for "Finding genetic variants in plants without complete genomes": Dataset S1: used_phenotype_values.txt

accession_id	phenotype_value
6915	33.8
6040	91.1
6903	15.4
6929	33.0
6927	63.7
6971	60.4
6957	43.9
6958	10.1
8235	48.3
7323	30.7
6908	23.0
6907	28.1
8365	12.2
6904	82.6
6966	21.9
8236	16.9
8214	19.9
6931	10.7
7521	18.2
6944	10.0
7514	24.8
6932	9.0
8256	13.7
6008	8.7
6923	8.8
6967	11.4
6920	92.6
6926	17.9
6951	28.5
6956	38.7
8241	42.0
8354	15.1
6981	7.4
7525	15.4
6975	13.6
6963	30.4
6973	14.6
6911	15.5
7033	11.0
7296	16.9
8311	24.9
8312	16.8
8334	27.2
8343	17.1
7520	17.7
8258	16.1
6898	8.0
7461	12.9
7515	59.5
8222	89.7
6940	10.4
6042	9.7
6945	25.5
6919	19.9
6897	20.4
8259	16.6
8357	69.5
6943	12.0
6969	83.1
8233	68.5
8326	40.8
8426	11.1
5837	21.6
6909	11.1
6243	14.3
8285	13.5
6979	8.9
6924	15.2
6984	10.0
6959	17.6
8290	12.0
8284	48.3
6933	37.8
