## Supplementary material for "Finding genetic variants in plants without complete genomes": Dataset S1: kmers_pass_10percent_threshold_GEMMA_results.txt

chr	rs	ps	n_miss	allele1	allele0	af	l_mle	p_lrt
0	ATGTTAATAGAACTGATCTTGTGAGTGCTCA_1	0	0	0	1	0.050	1.000000e+05	1.138644e-09
0	CATGTTAATAGAACTGATCTTGTGAGTGCTC_10	0	0	0	1	0.060	1.000000e+05	2.935803e-09
