## Supplementary material for "Finding genetic variants in plants without complete genomes": Dataset S1: original_phenotype_values.txt

accession_id	phenotype_value
6933	1.3330000000000002
8378	2.5
8376	0.5
8374	0.0
6903	1.0
6016	1.4
6040	0.667
6961	0.0
8247	0.16699999999999998
6899	2.167
6971	0.0
6973	0.33299999999999996
6914	3.167
7525	1.0
8249	2.833
6957	2.0
6958	0.0
8233	0.833
6932	4.333
6907	0.0
8369	0.667
8422	1.6669999999999998
8423	0.5
6924	1.3330000000000002
6064	1.3330000000000002
6074	1.8
8239	1.167
6967	0.5
6917	4.0
6929	1.3330000000000002
8214	0.0
8334	0.667
6930	8.333
6944	1.0
6906	5.5
6904	1.3330000000000002
6978	1.3330000000000002
6928	2.0
6009	4.6
6008	0.0
6923	0.33299999999999996
8254	0.0
8412	1.3330000000000002
8420	0.0
8274	2.0
5837	0.16699999999999998
6963	1.6669999999999998
6962	2.0
8426	0.0
6898	2.0
6968	0.0
6985	0.33299999999999996
6972	0.16699999999999998
7438	2.667
6921	0.33299999999999996
7514	0.667
7515	0.5
7524	1.5
6920	0.16699999999999998
6926	0.33299999999999996
6956	4.5
8300	0.33299999999999996
6942	0.33299999999999996
6943	0.16699999999999998
8240	1.2
6988	1.3330000000000002
8365	3.0
8354	1.5
8357	0.667
6981	0.16699999999999998
7526	1.0
6922	0.33299999999999996
6046	0.833
6974	0.667
6905	0.833
6911	0.0
6916	3.5
7033	1.167
7323	0.5
7081	1.5
7516	0.0
7296	3.8
8343	0.0
8237	0.0
6043	0.5
8312	0.0
7522	3.5
8236	0.5
7523	1.6669999999999998
8311	0.0
8329	0.5
8271	0.33299999999999996
8326	1.8330000000000002
6910	1.6669999999999998
6909	1.5
8270	0.0
8351	0.5
8353	0.833
8258	1.5
8395	0.33299999999999996
7520	0.0
8389	0.16699999999999998
8310	0.33299999999999996
6931	0.833
8265	1.0
6937	0.0
8297	0.833
8215	1.0
6897	3.0
6969	0.0
6980	1.3330000000000002
7461	2.5
6936	1.6669999999999998
6901	3.5
7518	0.0
6919	0.5
6984	0.16699999999999998
6900	1.6669999999999998
6959	0.33299999999999996
8306	4.167
7517	0.0
8222	2.667
8230	0.833
8231	0.5
8241	0.667
8275	0.5
8283	0.0
8256	2.0
8388	0.0
8387	0.16699999999999998
6918	1.5
6042	0.16699999999999998
7519	4.167
6964	5.5
6970	1.3330000000000002
6983	0.833
6982	0.667
6913	0.667
6915	1.167
6946	0.33299999999999996
7521	0.33299999999999996
8245	0.33299999999999996
8242	2.667
8243	0.16699999999999998
8259	2.333
8264	1.8330000000000002
9058	1.6669999999999998
9057	1.0
8430	0.16699999999999998
8314	0.0
8235	0.833
6908	1.5
8335	2.0
8337	1.3330000000000002
8296	0.16699999999999998
8424	4.333
6939	0.0
6243	1.0
6966	0.667
6965	0.667
6979	0.0
6940	2.833
6945	0.0
8313	0.0
8213	2.5
8325	0.0
6951	3.333
8323	0.0
6960	0.2
8285	0.0
6927	2.333
8290	0.33299999999999996
6976	0.0
6709	0.0
6975	0.33299999999999996
