## Supplementary material for "Finding genetic variants in plants without complete genomes": Dataset S1: snps_pass_5percent_threshold_GEMMA_results.txt

chr	rs	ps	n_miss	allele1	allele0	af	l_mle	p_lrt
1	.	24057302	17	T	G	0.157	1.000000e+05	3.287538e-09
2	.	7158191	39	T	C	0.115	1.000000e+05	8.596668e-10
3	.	9629635	42	C	A	0.052	1.000000e+05	1.990698e-08
3	.	9629637	45	T	C	0.055	1.000000e+05	4.217144e-08
