## Supplementary material for "Finding genetic variants in plants without complete genomes": Dataset S1: used_phenotype_values.txt

accession_id	phenotype_value
6933	1.3330000000000002
8376	0.5
6903	1.0
6040	0.667
6961	0.0
6971	0.0
6973	0.33299999999999996
7525	1.0
6957	2.0
6958	0.0
8233	0.833
6932	4.333
6907	0.0
8422	1.6669999999999998
6924	1.3330000000000002
6074	1.8
6967	0.5
6929	1.3330000000000002
8214	0.0
8334	0.667
6944	1.0
6904	1.3330000000000002
6009	4.6
6008	0.0
6923	0.33299999999999996
8420	0.0
5837	0.16699999999999998
6963	1.6669999999999998
8426	0.0
6898	2.0
7514	0.667
7515	0.5
6920	0.16699999999999998
6926	0.33299999999999996
6956	4.5
6943	0.16699999999999998
8240	1.2
8365	3.0
8354	1.5
8357	0.667
6981	0.16699999999999998
6974	0.667
6911	0.0
7033	1.167
7323	0.5
7081	1.5
7296	3.8
8343	0.0
8237	0.0
6043	0.5
8312	0.0
8236	0.5
8311	0.0
8326	1.8330000000000002
6909	1.5
8351	0.5
8258	1.5
7520	0.0
6931	0.833
8297	0.833
6897	3.0
6969	0.0
7461	2.5
6919	0.5
6984	0.16699999999999998
6959	0.33299999999999996
8306	4.167
8222	2.667
8230	0.833
8241	0.667
8283	0.0
8256	2.0
6918	1.5
6042	0.16699999999999998
6913	0.667
6915	1.167
7521	0.33299999999999996
8242	2.667
8243	0.16699999999999998
8259	2.333
8264	1.8330000000000002
9058	1.6669999999999998
9057	1.0
8235	0.833
6908	1.5
8335	2.0
8337	1.3330000000000002
8424	4.333
6243	1.0
6966	0.667
6979	0.0
6940	2.833
6945	0.0
6951	3.333
6960	0.2
8285	0.0
6927	2.333
8290	0.33299999999999996
6976	0.0
6975	0.33299999999999996
