## Supplementary material for "Finding genetic variants in plants without complete genomes": Dataset S1: kmers_pass_10percent_threshold_GEMMA_results.txt

chr	rs	ps	n_miss	allele1	allele0	af	l_mle	p_lrt
0	AAAAGAGCAGTCGACCTGCATGAACTGGAAG_17	0	0	0	1	0.120	1.000000e+05	1.109667e-09
0	AAAGAGCAGTCGACCTGCATGAACTGGAAGA_21	0	0	0	1	0.120	1.000000e+05	1.109667e-09
0	AAATTATCTGCACATCGTCGTTACGTACCTA_15	0	0	0	1	0.090	1.000000e+05	2.798649e-09
0	AAGAGCAGTCGACCTGCATGAACTGGAAGAG_20	0	0	0	1	0.120	1.000000e+05	1.109667e-09
0	AATATGATCTATAGATACGTGTTGTTGGTGT_13	0	0	0	1	0.950	1.000000e+05	3.018230e-09
0	AATCTCTTCCAGTTCATGCAGGTCGACTGCT_16	0	0	0	1	0.120	1.000000e+05	1.109667e-09
0	AATTATCTGCACATCGTCGTTACGTACCTAG_7	0	0	0	1	0.100	1.000000e+05	7.230889e-10
0	ACCAACAACACGTATCTATAGATCATATTAA_14	0	0	0	1	0.950	1.000000e+05	3.018230e-09
0	ACTGAAAAGTATGGTTTGAGTTTTAGGAATC_6	0	0	0	1	0.060	1.000000e+05	2.848796e-09
0	AGAGCAGTCGACCTGCATGAACTGGAAGAGA_18	0	0	0	1	0.120	1.000000e+05	1.109667e-09
0	AGATTCCTAAAACTCAAACCATACTTTTCAG_3	0	0	0	1	0.060	1.000000e+05	2.848796e-09
0	ATCTCTTCCAGTTCATGCAGGTCGACTGCTC_19	0	0	0	1	0.120	1.000000e+05	1.109667e-09
0	ATGATCTATAGATACGTGTTGTTGGTGTCGG_10	0	0	0	1	0.940	1.000000e+05	1.622563e-09
0	ATTCCTAAAACTCAAACCATACTTTTCAGTC_5	0	0	0	1	0.060	1.000000e+05	2.848796e-09
0	CACCAACAACACGTATCTATAGATCATATTA_12	0	0	0	1	0.950	1.000000e+05	3.018230e-09
0	CCAACAACACGTATCTATAGATCATATTAAA_11	0	0	0	1	0.950	1.000000e+05	3.018230e-09
0	CCGTTGATCTTGCTTCCACCAGTTACATGCC_8	0	0	0	1	0.070	1.000000e+05	1.025806e-09
0	CCTCCTTACTTATATCGATCGTTCTTATACC_2	0	0	0	1	0.110	1.000000e+05	3.844221e-10
0	CGACACCAACAACACGTATCTATAGATCATA_9	0	0	0	1	0.940	1.000000e+05	1.622563e-09
0	GAGATTCCTAAAACTCAAACCATACTTTTCA_4	0	0	0	1	0.060	1.000000e+05	2.848796e-09
0	TAAGAACGATCGATATAAGTAAGGAGGTATA_1	0	0	0	1	0.090	1.000000e+05	1.817299e-10
