## Supplementary material for "Finding genetic variants in plants without complete genomes": Dataset S1: original_phenotype_values.txt

accession_id	phenotype_value
6933	1.167
8378	2.5
8376	0.833
8374	1.5
6903	1.8330000000000002
6016	0.667
6040	0.667
6961	3.333
8247	1.8330000000000002
6899	1.8330000000000002
6971	0.16699999999999998
6973	2.333
6914	1.5
7525	0.667
8249	3.667
6957	2.25
6958	0.667
8233	2.5
6932	5.667000000000001
6907	0.33299999999999996
8369	1.5
8422	1.25
8423	2.833
6924	0.0
6064	0.5
6074	3.0
8239	1.8330000000000002
6967	2.167
6917	1.167
6929	1.4
8214	1.3330000000000002
8334	1.167
6930	6.667000000000001
6944	0.33299999999999996
6906	4.167
6904	1.3330000000000002
6978	1.0
6928	2.167
6009	1.0
6008	1.3330000000000002
6923	0.5
8254	0.16699999999999998
8412	2.667
8420	2.167
8274	4.5
5837	0.5
6963	0.833
6962	1.5
8426	0.16699999999999998
6898	3.333
6968	0.33299999999999996
6985	2.0
6972	0.833
7438	2.5
6921	0.667
7514	2.0
7515	2.167
7524	2.0
6920	0.5
6926	0.33299999999999996
6956	4.667
8300	1.3330000000000002
6942	0.16699999999999998
6943	0.5
8240	2.0
6988	2.5
8365	2.833
8354	3.333
8357	0.833
6981	0.16699999999999998
7526	1.8330000000000002
6922	2.0
6046	1.8330000000000002
6974	2.167
6905	0.33299999999999996
6911	0.5
6916	0.667
7033	4.167
7323	1.167
7081	2.333
7516	0.833
7296	5.667000000000001
8343	0.0
8237	0.667
6043	1.167
8312	0.33299999999999996
7522	3.5
8236	0.833
7523	1.3330000000000002
8311	0.667
8329	0.33299999999999996
8271	3.167
8326	2.167
6910	1.0
6909	2.333
8270	0.16699999999999998
8351	1.167
8353	2.0
8258	1.3330000000000002
8395	0.667
7520	0.5
8389	2.5
8310	1.0
6931	0.667
8265	1.5
6937	2.0
8297	3.833
8215	3.333
6897	0.33299999999999996
6969	0.0
6980	1.6669999999999998
7461	4.667
6936	2.167
6901	2.333
7518	1.0
6919	0.667
6984	3.167
6900	3.0
6959	0.0
8306	6.167000000000001
7517	0.833
8222	3.833
8230	1.3330000000000002
8231	2.5
8241	0.833
8275	2.333
8283	1.3330000000000002
8256	1.8330000000000002
8388	2.333
8387	0.0
6918	2.667
6042	1.3330000000000002
7519	5.0
6964	3.833
6970	2.333
6983	1.167
6982	0.833
6913	1.5
6915	1.0
6946	0.667
7521	0.5
8245	1.167
8242	0.667
8243	2.833
8259	2.833
8264	2.833
9058	1.3330000000000002
9057	0.5
8430	1.6669999999999998
8314	1.3330000000000002
8235	1.0
6908	4.167
8335	1.3330000000000002
8337	3.167
8296	0.5
8424	5.0
6939	0.5
6243	2.833
6966	1.3330000000000002
6965	2.667
6979	1.3330000000000002
6940	3.333
6945	0.5
8313	1.0
8213	3.167
8325	1.6669999999999998
6951	3.667
8323	0.667
6960	1.8330000000000002
8285	0.33299999999999996
6927	3.333
8290	2.833
6976	0.16699999999999998
6709	1.167
6975	1.8330000000000002
