## Supplementary material for "Finding genetic variants in plants without complete genomes": Dataset S1: snps_pass_10percent_threshold_GEMMA_results.txt

chr	rs	ps	n_miss	allele1	allele0	af	l_mle	p_lrt
2	.	610164	2	C	A	0.143	1.000000e+05	9.434469e-08
5	.	3888929	3	G	T	0.093	1.000000e+05	1.246186e-07
5	.	9991761	1	A	G	0.051	1.000000e+05	7.846345e-08
5	.	18047514	26	C	A	0.054	1.000000e+05	1.640387e-07
