## Supplementary material for "Finding genetic variants in plants without complete genomes": Dataset S1: used_phenotype_values.txt

accession_id	phenotype_value
6933	1.167
8376	0.833
6903	1.8330000000000002
6040	0.667
6961	3.333
6971	0.16699999999999998
6973	2.333
7525	0.667
6957	2.25
6958	0.667
8233	2.5
6932	5.667000000000001
6907	0.33299999999999996
8422	1.25
6924	0.0
6074	3.0
6967	2.167
6929	1.4
8214	1.3330000000000002
8334	1.167
6944	0.33299999999999996
6904	1.3330000000000002
6009	1.0
6008	1.3330000000000002
6923	0.5
8420	2.167
5837	0.5
6963	0.833
8426	0.16699999999999998
6898	3.333
7514	2.0
7515	2.167
6920	0.5
6926	0.33299999999999996
6956	4.667
6943	0.5
8240	2.0
8365	2.833
8354	3.333
8357	0.833
6981	0.16699999999999998
6974	2.167
6911	0.5
7033	4.167
7323	1.167
7081	2.333
7296	5.667000000000001
8343	0.0
8237	0.667
6043	1.167
8312	0.33299999999999996
8236	0.833
8311	0.667
8326	2.167
6909	2.333
8351	1.167
8258	1.3330000000000002
7520	0.5
6931	0.667
8297	3.833
6897	0.33299999999999996
6969	0.0
7461	4.667
6919	0.667
6984	3.167
6959	0.0
8306	6.167000000000001
8222	3.833
8230	1.3330000000000002
8241	0.833
8283	1.3330000000000002
8256	1.8330000000000002
6918	2.667
6042	1.3330000000000002
6913	1.5
6915	1.0
7521	0.5
8242	0.667
8243	2.833
8259	2.833
8264	2.833
9058	1.3330000000000002
9057	0.5
8235	1.0
6908	4.167
8335	1.3330000000000002
8337	3.167
8424	5.0
6243	2.833
6966	1.3330000000000002
6979	1.3330000000000002
6940	3.333
6945	0.5
6951	3.667
6960	1.8330000000000002
8285	0.33299999999999996
6927	3.333
8290	2.833
6976	0.16699999999999998
6975	1.8330000000000002
