## Supplementary material for "Finding genetic variants in plants without complete genomes": Dataset S1: kmers_pass_5percent_threshold_GEMMA_results.txt

chr	rs	ps	n_miss	allele1	allele0	af	l_mle	p_lrt
0	AAACAAACTGGATATATCGTATTTCTTTATA_4	0	0	0	1	0.064	1.000000e+05	2.800349e-11
0	AACAAAAAGGCAGTGGAAAATCTAGGGTTTC_500	0	0	0	1	0.149	1.000000e+05	1.542222e-10
0	AACCATTCTTAATGAATTTATATGATAATCA_594	0	0	0	1	0.202	1.000000e+05	5.036130e-11
0	AACTTGGATTCTTTATATGAACATAAGCAAT_34	0	0	0	1	0.085	1.000000e+05	4.952695e-10
0	AAGTGTACTTGTAATTAAATTCAATGACTTG_6	0	0	0	1	0.074	1.000000e+05	4.737501e-11
0	AATAGTTAATATTTTTGTTACTATATATTAT_42	0	0	0	1	0.085	1.000000e+05	5.008326e-10
0	AATTTGATCTATAACACAAGCCCCAAAATTG_10	0	0	0	1	0.064	1.000000e+05	3.140424e-10
0	ACAAAAAGGCAGTGGAAAATCTAGGGTTTCT_501	0	0	0	1	0.149	1.000000e+05	1.542222e-10
0	ACAAGCAGCTAGGTCTAAGGCGGTTACACGA_2	0	0	0	1	0.053	1.000000e+05	4.040226e-11
0	ACGATGCATTGTTGAGAATGTTGTTAAGAAA_89	0	0	0	1	0.181	1.000000e+05	1.139722e-10
0	ACTTGGATTCTTTATATGAACATAAGCAATC_33	0	0	0	1	0.085	1.000000e+05	4.952695e-10
0	AGAATATTATCCATTAATTTATGTATCTCAT_3	0	0	0	1	0.053	1.000000e+05	1.600478e-10
0	AGGTTTTAATTAGAACTGGCAAATACTTAGA_375	0	0	0	1	0.085	1.000000e+05	2.590193e-10
0	AGTGTACTTGTAATTAAATTCAATGACTTGA_5	0	0	0	1	0.074	1.000000e+05	4.737501e-11
0	AGTTAACGAAACTATTCTTGTTGATTAGATA_46	0	0	0	1	0.085	1.000000e+05	4.486189e-10
0	ATAGTTAATATTTTTGTTACTATATATTATG_44	0	0	0	1	0.085	1.000000e+05	5.008326e-10
0	ATCTAAGTATTTGCCAGTTCTAATTAAAACC_374	0	0	0	1	0.085	1.000000e+05	2.590193e-10
0	CACAAGCAGCTAGGTCTAAGGCGGTTACACG_1	0	0	0	1	0.053	1.000000e+05	4.040226e-11
0	CATTTGATAGAGAAAATGTGTCAAATTAAAA_2436	0	0	0	1	0.096	1.000000e+05	2.092628e-10
0	CGATTGCTTATGTTCATATAAAGAATCCAAG_35	0	0	0	1	0.085	1.000000e+05	4.952695e-10
0	CTATAGTAGGTATTTGTGTCAACCATGTATA_163	0	0	0	1	0.170	1.000000e+05	3.039687e-11
0	CTTTACCACATTTTGAACAGAAAGATATAAC_118	0	0	0	1	0.096	1.000000e+05	1.169936e-10
0	GCAGTACTTGTATAAGGTCATGTCGTTAGAA_8	0	0	0	1	0.074	1.000000e+05	8.452524e-12
0	GGACTCTCATCACCATATATGAAATTACAAC_52	0	0	0	1	0.106	1.000000e+05	3.890859e-10
0	TACGATGCATTGTTGAGAATGTTGTTAAGAA_177	0	0	0	1	0.181	1.000000e+05	3.577686e-10
0	TAGTAACAAAAATATTAACTATTTCCTTACA_11	0	0	0	1	0.064	1.000000e+05	2.939536e-10
0	TAGTTAATATTTTTGTTACTATATATTATGA_43	0	0	0	1	0.085	1.000000e+05	5.008326e-10
0	TCGATTGCTTATGTTCATATAAAGAATCCAA_437	0	0	0	1	0.085	1.000000e+05	4.952695e-10
0	TCTAACGACATGACCTTATACAAGTACTGCA_7	0	0	0	1	0.074	1.000000e+05	8.452524e-12
0	TGTTATATCTTTCTGTTCAAAATGTGGTAAA_119	0	0	0	1	0.096	1.000000e+05	1.169936e-10
0	TTACCACATTTTGAACAGAAAGATATAACAA_120	0	0	0	1	0.096	1.000000e+05	1.169936e-10
