## Supplementary material for "Finding genetic variants in plants without complete genomes": Dataset S1: kmers_pass_10percent_threshold_GEMMA_results.txt

chr	rs	ps	n_miss	allele1	allele0	af	l_mle	p_lrt
0	AAAATAGGATAAAAGCAAAGATCATTTAATA_79	0	0	0	1	0.085	1.000000e+05	1.059494e-09
0	AAACAAAAAGGCAGTGGAAAATCTAGGGTTT_1508	0	0	0	1	0.138	1.000000e+05	2.266381e-09
0	AAACAAACTGGATATATCGTATTTCTTTATA_4	0	0	0	1	0.064	1.000000e+05	2.800349e-11
0	AAAGGTTCACTGCTTAAAGTTGAAAAGGAGG_19	0	0	0	1	0.064	1.000000e+05	7.035558e-10
0	AAATAGGATAAAAGCAAAGATCATTTAATAG_76	0	0	0	1	0.085	1.000000e+05	1.059494e-09
0	AAATAGTTAATATTTTTGTTACTATATATTA_39	0	0	0	1	0.064	1.000000e+05	7.347230e-10
0	AAATATCTTACTACTATATGATTACATTTTG_26	0	0	0	1	0.106	1.000000e+05	9.789589e-10
0	AAATTCTTTACTGAAGTCCCATCGAAATTTA_131	0	0	0	1	0.170	1.000000e+05	1.928653e-09
0	AACAAAAAGGCAGTGGAAAATCTAGGGTTTC_500	0	0	0	1	0.149	1.000000e+05	1.542222e-10
0	AACAAACTGGATATATCGTATTTCTTTATAG_129	0	0	0	1	0.074	1.000000e+05	7.789689e-10
0	AACCATTCTTAATGAATTTATATGATAATCA_594	0	0	0	1	0.202	1.000000e+05	5.036130e-11
0	AACTTGGATTCTTTATATGAACATAAGCAAT_34	0	0	0	1	0.085	1.000000e+05	4.952695e-10
0	AAGAAACATGTTACTTTGTACAAAACAAGTA_536	0	0	0	1	0.106	1.000000e+05	1.464983e-09
0	AAGAATATCGACTGATGGGAGATATTGTCAT_136	0	0	0	1	0.085	1.000000e+05	1.971032e-09
0	AAGCAGCTATCCGACGCTCTTTGGCCACCTC_50	0	0	0	1	0.064	1.000000e+05	2.598662e-09
0	AAGGAAATACGTTATGATACTTAGAAGCAAC_410	0	0	0	1	0.053	1.000000e+05	2.258464e-09
0	AAGTCATTGAATTTAATTACAAGTACACTTC_49	0	0	0	1	0.064	1.000000e+05	8.857407e-10
0	AAGTGTACTTGTAATTAAATTCAATGACTTG_6	0	0	0	1	0.074	1.000000e+05	4.737501e-11
0	AATAGGATAAAAGCAAAGATCATTTAATAGA_72	0	0	0	1	0.085	1.000000e+05	1.059494e-09
0	AATAGTTAATATTTTTGTTACTATATATTAT_42	0	0	0	1	0.085	1.000000e+05	5.008326e-10
0	AATAGTTGGTAGTATCGTCACATCTCCTCTC_21	0	0	0	1	0.053	1.000000e+05	1.199151e-09
0	AATATATAGTAACAAAAATATTAACTATTTC_38	0	0	0	1	0.064	1.000000e+05	7.347230e-10
0	AATATCCAAAATGTGTGTTTAAAATATAATA_267	0	0	0	1	0.064	1.000000e+05	8.509267e-10
0	AATATCTTACTACTATATGATTACATTTTGG_97	0	0	0	1	0.128	1.000000e+05	1.332191e-09
0	AATTATATCAAACGCACATTCTTGCCTCAAT_153	0	0	0	1	0.096	1.000000e+05	2.593700e-09
0	AATTCTTTACTGAAGTCCCATCGAAATTTAT_132	0	0	0	1	0.170	1.000000e+05	1.928653e-09
0	AATTTGACACATTTTCTCTATCAAATGTACA_7723	0	0	0	1	0.085	1.000000e+05	2.473485e-09
0	AATTTGATCTATAACACAAGCCCCAAAATTG_10	0	0	0	1	0.064	1.000000e+05	3.140424e-10
0	ACAAAAAGGCAGTGGAAAATCTAGGGTTTCT_501	0	0	0	1	0.149	1.000000e+05	1.542222e-10
0	ACAAACTGGATATATCGTATTTCTTTATAGT_128	0	0	0	1	0.074	1.000000e+05	7.789689e-10
0	ACAAGCAGCTAGGTCTAAGGCGGTTACACGA_2	0	0	0	1	0.053	1.000000e+05	4.040226e-11
0	ACATATTATATTTTAAACACACATTTTGGAT_268	0	0	0	1	0.064	1.000000e+05	8.509267e-10
0	ACATTTGATAGAGAAAATGTGTCAAATTAAA_7727	0	0	0	1	0.085	1.000000e+05	2.473485e-09
0	ACCCTACATAAAAATAGTTTGCGCTTATAAA_82	0	0	0	1	0.096	1.000000e+05	2.348414e-09
0	ACGAATTCATTTCCAATTTGAAAATGCATCC_95	0	0	0	1	0.064	1.000000e+05	2.146422e-09
0	ACGATGCATTGTTGAGAATGTTGTTAAGAAA_89	0	0	0	1	0.181	1.000000e+05	1.139722e-10
0	ACTTGGATTCTTTATATGAACATAAGCAATC_33	0	0	0	1	0.085	1.000000e+05	4.952695e-10
0	ACTTGTTTTGTACAAAGTAACATGTTTCTTG_537	0	0	0	1	0.106	1.000000e+05	1.464983e-09
0	AGAAACATGTTACTTTGTACAAAACAAGTAT_538	0	0	0	1	0.106	1.000000e+05	1.464983e-09
0	AGAATATTATCCATTAATTTATGTATCTCAT_3	0	0	0	1	0.053	1.000000e+05	1.600478e-10
0	AGAGACTGTTGAACTTGATTAGTGTTTCTCA_18	0	0	0	1	0.064	1.000000e+05	7.035558e-10
0	AGAGGTGGCCAAAGAGCGTCGGATAGCTGCT_51	0	0	0	1	0.064	1.000000e+05	2.598662e-09
0	AGATTTGGCTTCATATAATTTTAATAATATA_415	0	0	0	1	0.053	1.000000e+05	2.419285e-09
0	AGCAAAATAGGATAAAAGCAAAGATCATTTA_73	0	0	0	1	0.085	1.000000e+05	1.059494e-09
0	AGGAAATACGTTATGATACTTAGAAGCAACT_408	0	0	0	1	0.053	1.000000e+05	2.258464e-09
0	AGGTTTTAATTAGAACTGGCAAATACTTAGA_375	0	0	0	1	0.085	1.000000e+05	2.590193e-10
0	AGTAAAGTAGAGAATGTATAACAACTTCACA_48	0	0	0	1	0.053	1.000000e+05	2.660788e-09
0	AGTGTACTTGTAATTAAATTCAATGACTTGA_5	0	0	0	1	0.074	1.000000e+05	4.737501e-11
0	AGTTAACGAAACTATTCTTGTTGATTAGATA_46	0	0	0	1	0.085	1.000000e+05	4.486189e-10
0	ATAAAGAAATACGATATATCCAGTTTGTTTC_53	0	0	0	1	0.074	1.000000e+05	1.329962e-09
0	ATAACACAAAGGGCCATGTTTAAAGATATAG_414	0	0	0	1	0.053	1.000000e+05	2.419285e-09
0	ATACATGGTTGACACAAATACCTACTATAGA_756	0	0	0	1	0.181	1.000000e+05	2.056901e-09
0	ATAGGATAAAAGCAAAGATCATTTAATAGAA_78	0	0	0	1	0.085	1.000000e+05	1.059494e-09
0	ATAGTAGGTATTTGTGTCAACCATGTATAAA_535	0	0	0	1	0.181	1.000000e+05	9.858338e-10
0	ATAGTTAATATTTTTGTTACTATATATTATG_44	0	0	0	1	0.085	1.000000e+05	5.008326e-10
0	ATATCCAAAATGTGTGTTTAAAATATAATAT_269	0	0	0	1	0.064	1.000000e+05	8.509267e-10
0	ATATCTCTGATGTCTAAATGATGTTCATGTC_45	0	0	0	1	0.085	1.000000e+05	7.036301e-10
0	ATATCTTACTACTATATGATTACATTTTGGA_92	0	0	0	1	0.117	1.000000e+05	1.769920e-09
0	ATATTTTCTTGTTGGTAAGTTTTTAGATAGC_27	0	0	0	1	0.074	1.000000e+05	8.169914e-10
0	ATCGATTGCTTATGTTCATATAAAGAATCCA_740	0	0	0	1	0.096	1.000000e+05	2.004562e-09
0	ATCTAAGTATTTGCCAGTTCTAATTAAAACC_374	0	0	0	1	0.085	1.000000e+05	2.590193e-10
0	ATCTCCTCTCGAGCCTTTCCCAACCTACCAA_25	0	0	0	1	0.053	1.000000e+05	1.199151e-09
0	ATGTACATTTGATAGAGAAAATGTGTCAAAT_7724	0	0	0	1	0.085	1.000000e+05	2.473485e-09
0	ATTAAATGATCTTTGCTTTTATCCTATTTTG_74	0	0	0	1	0.085	1.000000e+05	1.059494e-09
0	ATTTATACATGGTTGACACAAATACCTACTA_576	0	0	0	1	0.160	1.000000e+05	2.245901e-09
0	ATTTTCTTGTTGGTAAGTTTTTAGATAGCCA_28	0	0	0	1	0.074	1.000000e+05	8.169914e-10
0	ATTTTGGTAGGTTGGGAAAGGCTCGAGAGGA_22	0	0	0	1	0.053	1.000000e+05	1.199151e-09
0	CAAAATTCATCACTGTTTAATAATAATAATA_819	0	0	0	1	0.096	1.000000e+05	2.229758e-09
0	CAAGAAAATACAAGTGTAAATTTATAAATGA_101	0	0	0	1	0.085	1.000000e+05	1.363058e-09
0	CACAAGCAGCTAGGTCTAAGGCGGTTACACG_1	0	0	0	1	0.053	1.000000e+05	4.040226e-11
0	CATATTATATTTTAAACACACATTTTGGATA_270	0	0	0	1	0.064	1.000000e+05	8.509267e-10
0	CATGTACATTTGATAGAGAAAATGTGTCAAA_7726	0	0	0	1	0.085	1.000000e+05	2.473485e-09
0	CATTTGATAGAGAAAATGTGTCAAATTAAAA_2436	0	0	0	1	0.096	1.000000e+05	2.092628e-10
0	CGAACTTGGATTCTTTATATGAACATAAGCA_31	0	0	0	1	0.074	1.000000e+05	8.326288e-10
0	CGATGCATTGTTGAGAATGTTGTTAAGAAAA_264	0	0	0	1	0.191	1.000000e+05	1.972667e-09
0	CGATTGCTTATGTTCATATAAAGAATCCAAG_35	0	0	0	1	0.085	1.000000e+05	4.952695e-10
0	CTATAGTAGGTATTTGTGTCAACCATGTATA_163	0	0	0	1	0.170	1.000000e+05	3.039687e-11
0	CTCCTCTCGAGCCTTTCCCAACCTACCAAAA_24	0	0	0	1	0.053	1.000000e+05	1.199151e-09
0	CTCCTTTTCAACTTTAAGCAGTGAACCTTTC_20	0	0	0	1	0.064	1.000000e+05	7.035558e-10
0	CTGGCATTAATTTAACTATTATCAAATCAAA_13	0	0	0	1	0.064	1.000000e+05	7.293069e-10
0	CTTCTATTAAATGATCTTTGCTTTTATCCTA_75	0	0	0	1	0.085	1.000000e+05	1.059494e-09
0	CTTTACCACATTTTGAACAGAAAGATATAAC_118	0	0	0	1	0.096	1.000000e+05	1.169936e-10
0	CTTTTGATTTGATAATAGTTAAATTAATGCC_15	0	0	0	1	0.064	1.000000e+05	7.293069e-10
0	GAAAGGAAATACGTTATGATACTTAGAAGCA_409	0	0	0	1	0.053	1.000000e+05	2.258464e-09
0	GAACTTGGATTCTTTATATGAACATAAGCAA_32	0	0	0	1	0.074	1.000000e+05	8.326288e-10
0	GAATCACATATATTAAGATTACTATAAACAA_551	0	0	0	1	0.074	1.000000e+05	1.614647e-09
0	GAGACTGTTGAACTTGATTAGTGTTTCTCAC_17	0	0	0	1	0.064	1.000000e+05	7.035558e-10
0	GCAAAATAGGATAAAAGCAAAGATCATTTAA_77	0	0	0	1	0.085	1.000000e+05	1.059494e-09
0	GCAGTACTTGTATAAGGTCATGTCGTTAGAA_8	0	0	0	1	0.074	1.000000e+05	8.452524e-12
0	GGACTCTCATCACCATATATGAAATTACAAC_52	0	0	0	1	0.106	1.000000e+05	3.890859e-10
0	GGCTATCTAAAAACTTACCAACAAGAAAATA_29	0	0	0	1	0.074	1.000000e+05	8.169914e-10
0	GTACATTTGATAGAGAAAATGTGTCAAATTA_7725	0	0	0	1	0.085	1.000000e+05	2.473485e-09
0	GTGAAGTTGTTATACATTCTCTACTTTACTA_47	0	0	0	1	0.053	1.000000e+05	2.660788e-09
0	TAAGATATATTTACAGAAAACATACAACATA_9	0	0	0	1	0.064	1.000000e+05	1.029511e-09
0	TACATTTGATAGAGAAAATGTGTCAAATTAA_7728	0	0	0	1	0.085	1.000000e+05	2.473485e-09
0	TACGATGCATTGTTGAGAATGTTGTTAAGAA_177	0	0	0	1	0.181	1.000000e+05	3.577686e-10
0	TAGTAACAAAAATATTAACTATTTCCTTACA_11	0	0	0	1	0.064	1.000000e+05	2.939536e-10
0	TAGTTAATATTTTTGTTACTATATATTATGA_43	0	0	0	1	0.085	1.000000e+05	5.008326e-10
0	TATAGTAGGTATTTGTGTCAACCATGTATAA_534	0	0	0	1	0.181	1.000000e+05	9.858338e-10
0	TATCTTACTACTATATGATTACATTTTGGAA_41	0	0	0	1	0.117	1.000000e+05	6.101609e-10
0	TCGATTGCTTATGTTCATATAAAGAATCCAA_437	0	0	0	1	0.085	1.000000e+05	4.952695e-10
0	TCTAACGACATGACCTTATACAAGTACTGCA_7	0	0	0	1	0.074	1.000000e+05	8.452524e-12
0	TCTCCTCTCGAGCCTTTCCCAACCTACCAAA_23	0	0	0	1	0.053	1.000000e+05	1.199151e-09
0	TCTGGCATTAATTTAACTATTATCAAATCAA_14	0	0	0	1	0.064	1.000000e+05	7.293069e-10
0	TGGCATTAATTTAACTATTATCAAATCAAAA_12	0	0	0	1	0.064	1.000000e+05	7.293069e-10
0	TGTTATATCTTTCTGTTCAAAATGTGGTAAA_119	0	0	0	1	0.096	1.000000e+05	1.169936e-10
0	TTACCACATTTTGAACAGAAAGATATAACAA_120	0	0	0	1	0.096	1.000000e+05	1.169936e-10
0	TTACGTCTTTATAATGCCACGATAATAGCAA_16	0	0	0	1	0.053	1.000000e+05	8.133620e-10
0	TTGGCTATCTAAAAACTTACCAACAAGAAAA_30	0	0	0	1	0.074	1.000000e+05	8.169914e-10
