## Supplementary material for "Finding genetic variants in plants without complete genomes": Dataset S1: original_phenotype_values.txt

accession_id	phenotype_value
6945	18.0
8378	17.0
8376	40.0
8374	30.0
6016	38.0
6961	17.0
6899	18.0
6971	20.0
7323	18.0
6911	12.0
8233	24.0
7524	15.0
8249	33.0
8247	42.0
7525	15.0
6936	28.0
6957	15.0
8275	30.0
6916	19.0
7517	41.0
100000	20.0
6928	19.0
6932	17.0
8369	36.0
8365	16.0
8422	53.0
8423	24.0
6064	46.0
8236	21.0
6978	14.0
6977	14.0
6904	23.0
8283	37.0
8241	37.0
8242	50.0
6973	14.0
8222	35.0
6917	85.0
6930	13.0
8284	18.0
8214	15.0
7519	44.0
6931	12.0
6951	26.0
8258	31.0
6009	31.0
6008	24.0
6923	17.0
6922	14.0
6944	16.0
8412	20.0
8420	20.0
6962	14.0
6968	25.0
6967	13.0
6972	23.0
7438	32.0
7514	23.0
6921	24.0
6926	15.0
6946	22.0
6956	26.0
8270	20.0
6942	15.0
8300	31.0
8239	18.0
6988	19.0
8357	18.0
8354	26.0
6981	16.0
6943	15.0
8306	50.0
6918	65.0
7526	17.0
6046	44.0
6043	48.0
6929	20.0
6963	25.0
6905	28.0
6976	25.0
6910	17.0
6914	41.0
7296	20.0
8312	38.0
7522	25.0
8311	14.0
8274	51.0
8256	19.0
8271	15.0
8310	16.0
6908	21.0
6970	16.0
8265	14.0
6909	13.0
8334	21.0
8351	38.0
8395	27.0
8389	19.0
6937	20.0
6898	12.0
8297	40.0
8266	48.0
6969	23.0
6980	23.0
7523	20.0
8215	18.0
7515	15.0
7518	39.0
6984	16.0
6983	19.0
6960	13.0
8230	47.0
8231	42.0
8353	9.0
8240	43.0
6919	24.0
8388	19.0
8387	18.0
8237	32.0
8296	13.0
6040	35.0
6042	17.0
6964	40.0
6901	36.0
6982	16.0
7033	38.0
6974	33.0
6897	21.0
6913	34.0
6975	22.0
7521	24.0
8313	18.0
8245	18.0
6933	19.0
6915	20.0
8259	32.0
8264	17.0
5837	21.0
9058	38.0
9057	40.0
8243	62.0
8323	13.0
6907	21.0
7520	22.0
6906	14.0
8325	14.0
8335	48.0
7081	11.0
8337	33.0
8343	21.0
8326	30.0
8424	13.0
8426	14.0
6939	14.0
6959	16.0
6940	11.0
6074	37.0
6243	23.0
6709	19.0
6966	20.0
6965	31.0
6979	11.0
8314	41.0
6920	30.0
7516	33.0
8254	16.0
6927	15.0
6985	18.0
8213	15.0
6958	16.0
6924	17.0
8235	22.0
8285	28.0
8290	18.0
8329	12.0
6903	24.0
6900	48.0
