## Supplementary material for "Finding genetic variants in plants without complete genomes": Dataset S1: used_phenotype_values.txt

accession_id	phenotype_value
6945	18.0
8376	40.0
6961	17.0
6971	20.0
7323	18.0
6911	12.0
8233	24.0
7525	15.0
6957	15.0
6932	17.0
8365	16.0
8422	53.0
8236	21.0
6904	23.0
8283	37.0
8241	37.0
8242	50.0
6973	14.0
8222	35.0
8284	18.0
8214	15.0
6931	12.0
6951	26.0
8258	31.0
6009	31.0
6008	24.0
6923	17.0
6944	16.0
8420	20.0
6967	13.0
7514	23.0
6926	15.0
6956	26.0
8357	18.0
8354	26.0
6981	16.0
6943	15.0
8306	50.0
6918	65.0
6043	48.0
6929	20.0
6963	25.0
6976	25.0
7296	20.0
8312	38.0
8311	14.0
8256	19.0
6908	21.0
6909	13.0
8334	21.0
8351	38.0
6898	12.0
8297	40.0
6969	23.0
7515	15.0
6984	16.0
6960	13.0
8230	47.0
8240	43.0
6919	24.0
8237	32.0
6040	35.0
6042	17.0
7033	38.0
6974	33.0
6897	21.0
6913	34.0
6975	22.0
7521	24.0
6933	19.0
6915	20.0
8259	32.0
8264	17.0
5837	21.0
9058	38.0
9057	40.0
8243	62.0
6907	21.0
7520	22.0
8335	48.0
7081	11.0
8337	33.0
8343	21.0
8326	30.0
8424	13.0
8426	14.0
6959	16.0
6940	11.0
6074	37.0
6243	23.0
6966	20.0
6979	11.0
6920	30.0
6927	15.0
6958	16.0
6924	17.0
8235	22.0
8285	28.0
8290	18.0
6903	24.0
