## Supplementary material for "Finding genetic variants in plants without complete genomes": Dataset S1: original_phenotype_values.txt

accession_id	phenotype_value
8378	158.529
8376	167.852
6040	187.514
6903	165.998
6016	180.088
6928	155.385
6961	139.717
6927	178.072
6982	161.454
6900	182.283
6971	138.002
6914	178.05700000000002
6911	111.225
7525	162.033
8249	174.31099999999998
6922	163.525
6917	183.293
6936	159.259
6957	162.601
7518	186.142
9058	181.68
6908	158.991
6907	167.833
8369	188.36700000000002
8366	185.55599999999998
8365	154.76
8374	167.487
6966	162.518
7323	169.36
8422	196.188
8423	182.011
8274	150.84
6046	170.863
6064	188.77200000000002
6074	174.899
6960	150.914
6946	176.671
6967	154.254
6904	145.313
6924	157.11
8241	189.02700000000002
6942	165.273
6930	160.12
8334	165.09099999999998
8215	154.67600000000002
6931	179.882
6978	166.42700000000002
8258	180.4
6959	163.084
8337	157.687
6008	166.69
6940	170.52900000000002
8271	179.205
8420	156.536
8412	172.804
6962	160.14
6898	151.215
6899	153.283
6968	163.08
6972	160.559
7438	169.45
7524	178.862
7515	179.864
6920	184.898
6921	180.514
6926	154.752
6956	160.55
8300	159.506
8306	198.00599999999997
6943	153.086
6988	143.812
6985	156.511
8354	168.00099999999998
8357	150.249
7526	180.167
6981	156.997
8270	165.78099999999998
6974	176.915
8222	173.074
6709	160.507
6905	181.049
6973	170.59900000000002
6976	154.921
6916	182.328
7033	185.74200000000002
7081	136.856
7520	184.56900000000002
7523	180.59
8311	157.679
8312	162.635
6951	154.813
8214	160.017
8239	163.14
8310	175.56
8329	159.643
8275	166.058
7522	176.851
6910	148.116
6909	172.708
8343	157.92600000000002
8351	168.185
8353	91.9233
8395	162.165
8389	156.875
8411	184.665
8265	161.735
6937	174.804
8266	189.44
6009	180.792
8297	170.385
6969	168.641
8296	157.395
6980	162.115
7516	180.269
7517	167.3
6984	163.089
8256	180.99400000000003
7519	190.138
8230	171.93400000000003
8231	180.88400000000001
6944	153.702
8240	174.33900000000003
8242	190.945
8283	178.50599999999997
8388	165.662
8387	169.976
6918	180.41
6042	152.963
6043	173.25900000000001
6919	167.81099999999998
8236	177.386
6965	189.574
6964	184.65900000000002
6901	182.40200000000002
6983	180.72299999999998
6929	181.53599999999997
6975	153.514
6970	136.865
6913	179.799
8323	162.387
8247	183.63400000000001
8243	157.749
100000	166.296
8259	177.328
8264	151.293
6945	185.457
6915	179.26
8430	188.38299999999998
9057	180.312
8233	181.484
7296	173.993
5837	158.042
8235	176.56599999999997
6906	114.65799999999999
8335	190.365
6923	151.954
8426	166.09799999999998
8424	159.533
7514	177.65900000000002
6939	164.06599999999997
7461	161.33100000000002
6243	163.691
6897	167.62599999999998
6979	159.232
8245	158.899
7521	170.608
8314	159.145
8313	178.43099999999998
6963	178.78
8213	126.735
6958	163.167
8254	163.438
6933	145.696
8326	178.75099999999998
8325	172.019
6977	156.048
8290	149.589
8285	165.986
8284	171.937
6932	157.905
