## Supplementary material for "Finding genetic variants in plants without complete genomes": Dataset S1: used_phenotype_values.txt

accession_id	phenotype_value
8376	167.852
6040	187.514
6903	165.998
6961	139.717
6927	178.072
6971	138.002
6911	111.225
7525	162.033
6957	162.601
9058	181.68
6908	158.991
6907	167.833
8366	185.55599999999998
8365	154.76
6966	162.518
7323	169.36
8422	196.188
6074	174.899
6960	150.914
6967	154.254
6904	145.313
6924	157.11
8241	189.02700000000002
8334	165.09099999999998
6931	179.882
8258	180.4
6959	163.084
8337	157.687
6008	166.69
6940	170.52900000000002
8420	156.536
6898	151.215
7515	179.864
6920	184.898
6926	154.752
6956	160.55
8306	198.00599999999997
6943	153.086
8354	168.00099999999998
8357	150.249
6981	156.997
6974	176.915
8222	173.074
6973	170.59900000000002
6976	154.921
7033	185.74200000000002
7081	136.856
7520	184.56900000000002
8311	157.679
8312	162.635
6951	154.813
8214	160.017
6909	172.708
8343	157.92600000000002
8351	168.185
6009	180.792
8297	170.385
6969	168.641
6984	163.089
8256	180.99400000000003
8230	171.93400000000003
6944	153.702
8240	174.33900000000003
8242	190.945
8283	178.50599999999997
6918	180.41
6042	152.963
6043	173.25900000000001
6919	167.81099999999998
8236	177.386
6929	181.53599999999997
6975	153.514
6913	179.799
8243	157.749
8259	177.328
8264	151.293
6945	185.457
6915	179.26
9057	180.312
8233	181.484
7296	173.993
5837	158.042
8235	176.56599999999997
8335	190.365
6923	151.954
8426	166.09799999999998
8424	159.533
7514	177.65900000000002
7461	161.33100000000002
6243	163.691
6897	167.62599999999998
6979	159.232
7521	170.608
6963	178.78
6958	163.167
6933	145.696
8326	178.75099999999998
8290	149.589
8285	165.986
8284	171.937
6932	157.905
