## Supplementary material for "Finding genetic variants in plants without complete genomes": Dataset S1: kmers_pass_5percent_threshold_GEMMA_results.txt

chr	rs	ps	n_miss	allele1	allele0	af	l_mle	p_lrt
0	AAAAAAACGGTGGTGGTATCCGTTTTGCCCG_235	0	0	0	1	0.949	1.000000e+05	3.597302e-11
0	AAAAACAAAGAGATTTAAACAAAAAGAGTTA_647	0	0	0	1	0.949	1.000000e+05	4.858696e-11
0	AAAAATGAAAATAACAAAATACACTTAATTA_1264	0	0	0	1	0.949	1.000000e+05	1.658380e-11
0	AAAACAAAGAGATTTAAACAAAAAGAGTTAT_665	0	0	0	1	0.949	1.000000e+05	4.858696e-11
0	AAAACAGGAAAGAATATTGACGTTTTATTTC_11250	0	0	0	1	0.939	1.000000e+05	2.923244e-11
0	AAAACGGATACCACCACCGTTTTTTTAATTA_231	0	0	0	1	0.949	1.000000e+05	3.597302e-11
0	AAAATAACAAAATACACTTAATTAGAAACAG_1255	0	0	0	1	0.949	1.000000e+05	1.658380e-11
0	AAAATAAGTGAAGAGGGAAAAATATGAATTA_11218	0	0	0	1	0.061	1.000000e+05	2.923244e-11
0	AAAATCTTTGTCTCTCTCTCTCTCTCTCTCC_634	0	0	0	1	0.949	1.000000e+05	4.858696e-11
0	AAAATGAAAATAACAAAATACACTTAATTAG_1260	0	0	0	1	0.949	1.000000e+05	1.658380e-11
0	AAAATGTAGCGAAACTACACATTGTGTAGAC_11254	0	0	0	1	0.939	1.000000e+05	2.923244e-11
0	AAAATTTATTCGCACCGTCGATAAATATATC_11233	0	0	0	1	0.939	1.000000e+05	2.923244e-11
0	AAACAAAAACAAAGAGATTTAAACAAAAAGA_650	0	0	0	1	0.949	1.000000e+05	4.858696e-11
0	AAACAAAAAGAGTTATTATGGCGAGCTTGCT_666	0	0	0	1	0.949	1.000000e+05	4.858696e-11
0	AAACAAAGAGATTTAAACAAAAAGAGTTATT_670	0	0	0	1	0.949	1.000000e+05	4.858696e-11
0	AAACAAGAAGAGTTATTATGGCGAGCTTGCT_623	0	0	0	1	0.051	1.000000e+05	4.858696e-11
0	AAACAGGAAAGAATATTGACGTTTTATTTCA_11273	0	0	0	1	0.939	1.000000e+05	2.923244e-11
0	AAACGGATACCACCACCGTTTTTTTAATTAT_227	0	0	0	1	0.949	1.000000e+05	3.597302e-11
0	AAACTATGTCGTACTAAAAAAATCAACAAAA_11225	0	0	0	1	0.061	1.000000e+05	2.923244e-11
0	AAAGAGATTTAAACAAAAAGAGTTATTATGG_649	0	0	0	1	0.949	1.000000e+05	4.858696e-11
0	AAAGGATATTTTAGACCAAAATATTATTCAT_20	0	0	0	1	0.949	1.000000e+05	1.863129e-11
0	AAATAAAGGATATTTTAGACCAAAATATTAT_18	0	0	0	1	0.949	1.000000e+05	1.863129e-11
0	AAATAACAAAATACACTTAATTAGAAACAGA_1259	0	0	0	1	0.949	1.000000e+05	1.658380e-11
0	AAATAAGTGAAGAGGGAAAAATATGAATTAA_11224	0	0	0	1	0.061	1.000000e+05	2.923244e-11
0	AAATAATTAAAAAAACGGTGGTGGTATCCGT_234	0	0	0	1	0.949	1.000000e+05	3.597302e-11
0	AAATATATCAAACGCAACGCTCATTTATCTC_11234	0	0	0	1	0.939	1.000000e+05	2.923244e-11
0	AAATCTTTGTCTCTCTCTCTCTCTCTCTCCC_652	0	0	0	1	0.949	1.000000e+05	4.858696e-11
0	AAATGAAAATAACAAAATACACTTAATTAGA_1258	0	0	0	1	0.949	1.000000e+05	1.658380e-11
0	AAATGAGCGTTGCGTTTGATATATTTATCGA_11269	0	0	0	1	0.939	1.000000e+05	2.923244e-11
0	AAATTGGGAGAGAGAGAGAGAGAGAGACAAA_631	0	0	0	1	0.949	1.000000e+05	4.858696e-11
0	AAATTTATTCGCACCGTCGATAAATATATCA_11263	0	0	0	1	0.939	1.000000e+05	2.923244e-11
0	AACAAAAACAAAGAGATTTAAACAAAAAGAG_668	0	0	0	1	0.949	1.000000e+05	4.858696e-11
0	AACAAAAAGAGTTATTATGGCGAGCTTGCTA_635	0	0	0	1	0.949	1.000000e+05	4.858696e-11
0	AACAAAGAGATTTAAACAAAAAGAGTTATTA_646	0	0	0	1	0.949	1.000000e+05	4.858696e-11
0	AACAACGAGATAAATTAACACCTAATAAGTC_636	0	0	0	1	0.949	1.000000e+05	4.858696e-11
0	AACAAGAAGAGTTATTATGGCGAGCTTGCTA_626	0	0	0	1	0.051	1.000000e+05	4.858696e-11
0	AACAAGGAAGGTATCAGCCGATAACTCTGTT_13	0	0	0	1	0.949	1.000000e+05	8.639700e-12
0	AACATTGTTTTACTTTTGTTAGATAAGTAGC_5	0	0	0	1	0.051	1.000000e+05	1.270588e-11
0	AACCAATAAATAATTAAAAAAACGGTGGTGG_225	0	0	0	1	0.949	1.000000e+05	3.597302e-11
0	AACCATTTTGTTGATTTTTTTAGTACGACAT_11219	0	0	0	1	0.061	1.000000e+05	2.923244e-11
0	AACCGGTCAATATATCCTTTTAGAGGACAAA_23	0	0	0	1	0.949	1.000000e+05	3.689129e-11
0	AACGAGATAAATTAACACCTAATAAGTCAGT_639	0	0	0	1	0.949	1.000000e+05	4.858696e-11
0	AACGCTAAAATGTAGCGAAACTACACATTGT_11241	0	0	0	1	0.939	1.000000e+05	2.923244e-11
0	AACGGATACCACCACCGTTTTTTTAATTATT_226	0	0	0	1	0.949	1.000000e+05	3.597302e-11
0	AACTATGTCGTACTAAAAAAATCAACAAAAT_11213	0	0	0	1	0.061	1.000000e+05	2.923244e-11
0	AACTCTTTTTGTTTAAATCTCTTTGTTTTTG_643	0	0	0	1	0.949	1.000000e+05	4.858696e-11
0	AACTGACTTATTAGGTGTTAATTTATCTCGT_662	0	0	0	1	0.949	1.000000e+05	4.858696e-11
0	AAGAAGAGTTATTATGGCGAGCTTGCTAGAT_624	0	0	0	1	0.051	1.000000e+05	4.858696e-11
0	AAGAGATTTAAACAAAAAGAGTTATTATGGC_667	0	0	0	1	0.949	1.000000e+05	4.858696e-11
0	AAGCTCGCCATAATAACTCTTTTTGTTTAAA_645	0	0	0	1	0.949	1.000000e+05	4.858696e-11
0	AAGGATATTTTAGACCAAAATATTATTCATA_21	0	0	0	1	0.949	1.000000e+05	1.863129e-11
0	AAGTGAAGAGGGAAAAATATGAATTAAGGGA_11215	0	0	0	1	0.061	1.000000e+05	2.923244e-11
0	AATAAAGGATATTTTAGACCAAAATATTATT_16	0	0	0	1	0.949	1.000000e+05	1.863129e-11
0	AATAAATAATTAAAAAAACGGTGGTGGTATC_237	0	0	0	1	0.949	1.000000e+05	3.597302e-11
0	AATAACAAAATACACTTAATTAGAAACAGAG_1257	0	0	0	1	0.949	1.000000e+05	1.658380e-11
0	AATAACTGACTTATTAGGTGTTAATTTATCT_11237	0	0	0	1	0.939	1.000000e+05	2.923244e-11
0	AATAAGTGAAGAGGGAAAAATATGAATTAAG_11230	0	0	0	1	0.061	1.000000e+05	2.923244e-11
0	AATATATCAAACGCAACGCTCATTTATCTCA_11244	0	0	0	1	0.939	1.000000e+05	2.923244e-11
0	AATCGCGAAAATTTATTCGCACCGTCGATAA_11253	0	0	0	1	0.939	1.000000e+05	2.923244e-11
0	AATCTTTGTCTCTCTCTCTCTCTCTCTCCCA_654	0	0	0	1	0.949	1.000000e+05	4.858696e-11
0	AATGAAAATAACAAAATACACTTAATTAGAA_1266	0	0	0	1	0.949	1.000000e+05	1.658380e-11
0	AATGAGCGTTGCGTTTGATATATTTATCGAC_11246	0	0	0	1	0.939	1.000000e+05	2.923244e-11
0	AATGTGTAGTTTCGCTACATTTTAGCGTTAT_11256	0	0	0	1	0.939	1.000000e+05	2.923244e-11
0	AATTAAAAAAACGGTGGTGGTATCCGTTTTG_233	0	0	0	1	0.949	1.000000e+05	3.597302e-11
0	AATTAAGTGTATTTTGTTATTTTCATTTTTC_1265	0	0	0	1	0.949	1.000000e+05	1.658380e-11
0	AATTCATATTTTTCCCTCTTCACTTATTTTC_11223	0	0	0	1	0.061	1.000000e+05	2.923244e-11
0	AATTGGGAGAGAGAGAGAGAGAGAGACAAAG_664	0	0	0	1	0.949	1.000000e+05	4.858696e-11
0	AATTTATTCGCACCGTCGATAAATATATCAA_11249	0	0	0	1	0.939	1.000000e+05	2.923244e-11
0	ACAAAAACAAAGAGATTTAAACAAAAAGAGT_663	0	0	0	1	0.949	1.000000e+05	4.858696e-11
0	ACAAAAAGAGTTATTATGGCGAGCTTGCTAG_658	0	0	0	1	0.949	1.000000e+05	4.858696e-11
0	ACAAAGAGATTTAAACAAAAAGAGTTATTAT_633	0	0	0	1	0.949	1.000000e+05	4.858696e-11
0	ACAACGAGATAAATTAACACCTAATAAGTCA_638	0	0	0	1	0.949	1.000000e+05	4.858696e-11
0	ACAAGAAGAGTTATTATGGCGAGCTTGCTAG_627	0	0	0	1	0.051	1.000000e+05	4.858696e-11
0	ACAAGGAAGGTATCAGCCGATAACTCTGTTC_12	0	0	0	1	0.949	1.000000e+05	8.639700e-12
0	ACACAATGTGTAGTTTCGCTACATTTTAGCG_11262	0	0	0	1	0.939	1.000000e+05	2.923244e-11
0	ACCAATAAATAATTAAAAAAACGGTGGTGGT_232	0	0	0	1	0.949	1.000000e+05	3.597302e-11
0	ACCATTTTGTTGATTTTTTTAGTACGACATA_11207	0	0	0	1	0.061	1.000000e+05	2.923244e-11
0	ACCGAAACAAAAACAAAGAGATTTAAACAAA_648	0	0	0	1	0.949	1.000000e+05	4.858696e-11
0	ACCGGTCAATATATCCTTTTAGAGGACAAAT_24	0	0	0	1	0.949	1.000000e+05	3.689129e-11
0	ACCGTCGATAAATATATCAAACGCAACGCTC_11260	0	0	0	1	0.939	1.000000e+05	2.923244e-11
0	ACGCTAAAATGTAGCGAAACTACACATTGTG_11258	0	0	0	1	0.939	1.000000e+05	2.923244e-11
0	ACTATGTCGTACTAAAAAAATCAACAAAATG_11221	0	0	0	1	0.061	1.000000e+05	2.923244e-11
0	ACTGAAAATAAGTGAAGAGGGAAAAATATGA_11226	0	0	0	1	0.061	1.000000e+05	2.923244e-11
0	AGAAAAATGAAAATAACAAAATACACTTAAT_1253	0	0	0	1	0.949	1.000000e+05	1.658380e-11
0	AGAAGAGTTATTATGGCGAGCTTGCTAGATA_628	0	0	0	1	0.051	1.000000e+05	4.858696e-11
0	AGAGATTTAAACAAAAAGAGTTATTATGGCG_656	0	0	0	1	0.949	1.000000e+05	4.858696e-11
0	AGAGGCCGTGAGTCCACCATTTTGTAGTCTA_5917	0	0	0	1	0.929	1.000000e+05	9.863973e-12
0	AGATAAATGAGCGTTGCGTTTGATATATTTA_11243	0	0	0	1	0.939	1.000000e+05	2.923244e-11
0	AGATTTAAACAAAAAGAGTTATTATGGCGAG_661	0	0	0	1	0.949	1.000000e+05	4.858696e-11
0	AGCGTTGCGTTTGATATATTTATCGACGGTG_11257	0	0	0	1	0.939	1.000000e+05	2.923244e-11
0	AGCTCGCCATAATAACTCTTTTTGTTTAAAT_632	0	0	0	1	0.949	1.000000e+05	4.858696e-11
0	AGGATATTTTAGACCAAAATATTATTCATAT_15	0	0	0	1	0.949	1.000000e+05	1.863129e-11
0	AGGGGGGGGGGGGTGGGGGGGGTGGGGGGGG_29	0	0	0	1	0.949	1.000000e+05	4.777920e-12
0	AGTGAAGAGGGAAAAATATGAATTAAGGGAA_11209	0	0	0	1	0.061	1.000000e+05	2.923244e-11
0	ATAAAGGATATTTTAGACCAAAATATTATTC_14	0	0	0	1	0.949	1.000000e+05	1.863129e-11
0	ATAAATAATTAAAAAAACGGTGGTGGTATCC_230	0	0	0	1	0.949	1.000000e+05	3.597302e-11
0	ATAAATATATCAAACGCAACGCTCATTTATC_11242	0	0	0	1	0.939	1.000000e+05	2.923244e-11
0	ATAAATGAGCGTTGCGTTTGATATATTTATC_11261	0	0	0	1	0.939	1.000000e+05	2.923244e-11
0	ATAAATTGGGAGAGAGAGAGAGAGAGAGACA_630	0	0	0	1	0.949	1.000000e+05	4.858696e-11
0	ATAACAAAATACACTTAATTAGAAACAGAGG_1256	0	0	0	1	0.949	1.000000e+05	1.658380e-11
0	ATAACCATTTTGTTGATTTTTTTAGTACGAC_11211	0	0	0	1	0.061	1.000000e+05	2.923244e-11
0	ATAACTGACTTATTAGGTGTTAATTTATCTC_11231	0	0	0	1	0.939	1.000000e+05	2.923244e-11
0	ATAAGTGAAGAGGGAAAAATATGAATTAAGG_11210	0	0	0	1	0.061	1.000000e+05	2.923244e-11
0	ATACCACCACCGTTTTTTTAATTATTTATTG_224	0	0	0	1	0.949	1.000000e+05	3.597302e-11
0	ATATATTTATCGACGGTGCGAATAAATTTTC_11268	0	0	0	1	0.939	1.000000e+05	2.923244e-11
0	ATATCAAACAACATCTGCTCACTCTTACGAC_9	0	0	0	1	0.949	1.000000e+05	1.270588e-11
0	ATATTTATCGACGGTGCGAATAAATTTTCGC_11272	0	0	0	1	0.939	1.000000e+05	2.923244e-11
0	ATCAAACAACATCTGCTCACTCTTACGACCC_11	0	0	0	1	0.949	1.000000e+05	1.270588e-11
0	ATCGCGAAAATTTATTCGCACCGTCGATAAA_11240	0	0	0	1	0.939	1.000000e+05	2.923244e-11
0	ATCTTTGTCTCTCTCTCTCTCTCTCTCCCAA_637	0	0	0	1	0.949	1.000000e+05	4.858696e-11
0	ATGAAAATAACAAAATACACTTAATTAGAAA_1267	0	0	0	1	0.949	1.000000e+05	1.658380e-11
0	ATGAGCGTTGCGTTTGATATATTTATCGACG_11270	0	0	0	1	0.939	1.000000e+05	2.923244e-11
0	ATGTGTAGTTTCGCTACATTTTAGCGTTATA_11251	0	0	0	1	0.939	1.000000e+05	2.923244e-11
0	ATTAAAAAAACGGTGGTGGTATCCGTTTTGC_236	0	0	0	1	0.949	1.000000e+05	3.597302e-11
0	ATTAACCGGTCAATATATCCTTTTAGAGGAC_28	0	0	0	1	0.949	1.000000e+05	3.689129e-11
0	ATTCATATTTTTCCCTCTTCACTTATTTTCA_11206	0	0	0	1	0.061	1.000000e+05	2.923244e-11
0	ATTCGCACCGTCGATAAATATATCAAACGCA_11259	0	0	0	1	0.939	1.000000e+05	2.923244e-11
0	ATTGGGAGAGAGAGAGAGAGAGAGACAAAGA_653	0	0	0	1	0.949	1.000000e+05	4.858696e-11
0	ATTGTCAAACTATGTCGTACTAAAAAAATCA_11220	0	0	0	1	0.061	1.000000e+05	2.923244e-11
0	ATTTATCGACGGTGCGAATAAATTTTCGCGA_11264	0	0	0	1	0.939	1.000000e+05	2.923244e-11
0	ATTTATTCGCACCGTCGATAAATATATCAAA_11267	0	0	0	1	0.939	1.000000e+05	2.923244e-11
0	CAAAAAGAGTTATTATGGCGAGCTTGCTAGA_669	0	0	0	1	0.949	1.000000e+05	4.858696e-11
0	CAAACTATGTCGTACTAAAAAAATCAACAAA_11229	0	0	0	1	0.061	1.000000e+05	2.923244e-11
0	CAAAGAGATTTAAACAAAAAGAGTTATTATG_659	0	0	0	1	0.949	1.000000e+05	4.858696e-11
0	CAACGAGATAAATTAACACCTAATAAGTCAG_672	0	0	0	1	0.949	1.000000e+05	4.858696e-11
0	CAAGAAGAGTTATTATGGCGAGCTTGCTAGA_625	0	0	0	1	0.051	1.000000e+05	4.858696e-11
0	CAAGCTCGCCATAATAACTCTTTTTGTTTAA_660	0	0	0	1	0.949	1.000000e+05	4.858696e-11
0	CAATGTGTAGTTTCGCTACATTTTAGCGTTA_11276	0	0	0	1	0.939	1.000000e+05	2.923244e-11
0	CAGAGATTAACATGGATCGCATCACGTAAGA_4	0	0	0	1	0.051	1.000000e+05	7.826635e-12
0	CATAAATTGGGAGAGAGAGAGAGAGAGAGAC_657	0	0	0	1	0.949	1.000000e+05	4.858696e-11
0	CATTGTCAAACTATGTCGTACTAAAAAAATC_11214	0	0	0	1	0.061	1.000000e+05	2.923244e-11
0	CCAATAAATAATTAAAAAAACGGTGGTGGTA_228	0	0	0	1	0.949	1.000000e+05	3.597302e-11
0	CCATTTTGTTGATTTTTTTAGTACGACATAG_11204	0	0	0	1	0.061	1.000000e+05	2.923244e-11
0	CCCACCCCCCCCACCCCCCCCCCCCCCTCCC_3	0	0	0	1	0.949	1.000000e+05	1.700510e-14
0	CCCCCCACCCCCACCCCCCCCCCCCCTCCCC_40	0	0	0	1	0.949	1.000000e+05	2.633260e-11
0	CCCCCCCCACCCCCACCCCCCCCCCCCCTCC_38	0	0	0	1	0.949	1.000000e+05	2.633260e-11
0	CCCCCCCCCCCCACCCCACCCCCCCCCCTCC_39	0	0	0	1	0.949	1.000000e+05	2.633260e-11
0	CCCCCCCCCCCCCCCGCCCCCCCACCCCGCC_30	0	0	0	1	0.949	1.000000e+05	4.777920e-12
0	CCCCCCCCCCTCCCCCACCCCCCCCCCCCTC_37	0	0	0	1	0.949	1.000000e+05	2.633260e-11
0	CCCCCCCCCTCCCCCCCCACCCCCCCCCCCA_32	0	0	0	1	0.949	1.000000e+05	1.338301e-11
0	CCCTCTGTTTCTAATTAAGTGTATTTTGTTA_1254	0	0	0	1	0.949	1.000000e+05	1.658380e-11
0	CCCTTAATTCATATTTTTCCCTCTTCACTTA_11205	0	0	0	1	0.061	1.000000e+05	2.923244e-11
0	CCGAAACAAAAACAAAGAGATTTAAACAAAA_655	0	0	0	1	0.949	1.000000e+05	4.858696e-11
0	CCGGTCAATATATCCTTTTAGAGGACAAATA_26	0	0	0	1	0.949	1.000000e+05	3.689129e-11
0	CCGTCGATAAATATATCAAACGCAACGCTCA_11277	0	0	0	1	0.939	1.000000e+05	2.923244e-11
0	CGAAAATTTATTCGCACCGTCGATAAATATA_11265	0	0	0	1	0.939	1.000000e+05	2.923244e-11
0	CGAAACAAAAACAAAGAGATTTAAACAAAAA_642	0	0	0	1	0.949	1.000000e+05	4.858696e-11
0	CGAGATAAATTAACACCTAATAAGTCAGTTA_11245	0	0	0	1	0.939	1.000000e+05	2.923244e-11
0	CGATAAATATATCAAACGCAACGCTCATTTA_11239	0	0	0	1	0.939	1.000000e+05	2.923244e-11
0	CGCACCGTCGATAAATATATCAAACGCAACG_11252	0	0	0	1	0.939	1.000000e+05	2.923244e-11
0	CGCAGCTTACTGCTGGAGTGGTCCCTAGGCG_97	0	0	0	1	0.949	1.000000e+05	6.344244e-11
0	CGCGAAAATTTATTCGCACCGTCGATAAATA_11275	0	0	0	1	0.939	1.000000e+05	2.923244e-11
0	CGGATACCACCACCGTTTTTTTAATTATTTA_239	0	0	0	1	0.949	1.000000e+05	3.597302e-11
0	CGGGAGGGACCCACGGCGAACGGTTCATCAA_1	0	0	0	1	0.051	1.000000e+05	1.700510e-14
0	CGTAAGAGTGAGCAGATGTTGTTTGATATAA_7	0	0	0	1	0.949	1.000000e+05	1.270588e-11
0	CGTTTGATATATTTATCGACGGTGCGAATAA_11232	0	0	0	1	0.939	1.000000e+05	2.923244e-11
0	CTAAAATGTAGCGAAACTACACATTGTGTAG_11274	0	0	0	1	0.939	1.000000e+05	2.923244e-11
0	CTAGACTACAAAATGGTGGACTCACGGCCTC_5916	0	0	0	1	0.929	1.000000e+05	9.863973e-12
0	CTATAACGCTAAAATGTAGCGAAACTACACA_11266	0	0	0	1	0.939	1.000000e+05	2.923244e-11
0	CTGAAAATAAGTGAAGAGGGAAAAATATGAA_11222	0	0	0	1	0.061	1.000000e+05	2.923244e-11
0	CTTGATGAACCGTTCGCCGTGGGTCCCTCCC_2	0	0	0	1	0.051	1.000000e+05	1.700510e-14
0	CTTTCCCTTAATTCATATTTTTCCCTCTTCA_11228	0	0	0	1	0.061	1.000000e+05	2.923244e-11
0	CTTTTTGTTTAAATCTCTTTGTTTTTGTTTC_641	0	0	0	1	0.949	1.000000e+05	4.858696e-11
0	GAAAATAACAAAATACACTTAATTAGAAACA_1263	0	0	0	1	0.949	1.000000e+05	1.658380e-11
0	GAAGAGTTATTATGGCGAGCTTGCTAGATAA_629	0	0	0	1	0.051	1.000000e+05	4.858696e-11
0	GAGATTTAAACAAAAAGAGTTATTATGGCGA_671	0	0	0	1	0.949	1.000000e+05	4.858696e-11
0	GATATCAAATTGATGATCTCTAGGAGAAAAA_5912	0	0	0	1	0.071	1.000000e+05	9.863972e-12
0	GATTAACCGGTCAATATATCCTTTTAGAGGA_27	0	0	0	1	0.949	1.000000e+05	3.689129e-11
0	GATTTAAACAAAAAGAGTTATTATGGCGAGC_640	0	0	0	1	0.949	1.000000e+05	4.858696e-11
0	GCAAGCTCGCCATAATAACTCTTTTTGTTTA_644	0	0	0	1	0.949	1.000000e+05	4.858696e-11
0	GCACCGTCGATAAATATATCAAACGCAACGC_11247	0	0	0	1	0.939	1.000000e+05	2.923244e-11
0	GCGTTTGATATATTTATCGACGGTGCGAATA_11236	0	0	0	1	0.939	1.000000e+05	2.923244e-11
0	GCTAAAATGTAGCGAAACTACACATTGTGTA_11238	0	0	0	1	0.939	1.000000e+05	2.923244e-11
0	GGATATTTTAGACCAAAATATTATTCATATA_19	0	0	0	1	0.949	1.000000e+05	1.863129e-11
0	GGCAAAACGGATACCACCACCGTTTTTTTAA_229	0	0	0	1	0.949	1.000000e+05	3.597302e-11
0	GGGCAAAACGGATACCACCACCGTTTTTTTA_238	0	0	0	1	0.949	1.000000e+05	3.597302e-11
0	GGTCGTAAGAGTGAGCAGATGTTGTTTGATA_8	0	0	0	1	0.949	1.000000e+05	1.270588e-11
0	GTAAGAGTGAGCAGATGTTGTTTGATATAAC_6	0	0	0	1	0.949	1.000000e+05	1.270588e-11
0	GTCAAACTATGTCGTACTAAAAAAATCAACA_11203	0	0	0	1	0.061	1.000000e+05	2.923244e-11
0	GTGAAGAGGGAAAAATATGAATTAAGGGAAA_11217	0	0	0	1	0.061	1.000000e+05	2.923244e-11
0	GTGATATCAAATTGATGATCTCTAGGAGAAA_5911	0	0	0	1	0.071	1.000000e+05	9.863972e-12
0	GTTGATTTTTTTAGTACGACATAGTTTGACA_11208	0	0	0	1	0.061	1.000000e+05	2.923244e-11
0	GTTGCGTTTGATATATTTATCGACGGTGCGA_11248	0	0	0	1	0.939	1.000000e+05	2.923244e-11
0	GTTTCTAATTAAGTGTATTTTGTTATTTTCA_1261	0	0	0	1	0.949	1.000000e+05	1.658380e-11
0	GTTTGATATATTTATCGACGGTGCGAATAAA_11255	0	0	0	1	0.939	1.000000e+05	2.923244e-11
0	TAAAATGTAGCGAAACTACACATTGTGTAGA_11271	0	0	0	1	0.939	1.000000e+05	2.923244e-11
0	TAAAGGATATTTTAGACCAAAATATTATTCA_17	0	0	0	1	0.949	1.000000e+05	1.863129e-11
0	TAAATTGGGAGAGAGAGAGAGAGAGAGACAA_651	0	0	0	1	0.949	1.000000e+05	4.858696e-11
0	TAACCATTTTGTTGATTTTTTTAGTACGACA_11212	0	0	0	1	0.061	1.000000e+05	2.923244e-11
0	TAACCGGTCAATATATCCTTTTAGAGGACAA_25	0	0	0	1	0.949	1.000000e+05	3.689129e-11
0	TAGAAAAATGAAAATAACAAAATACACTTAA_1262	0	0	0	1	0.949	1.000000e+05	1.658380e-11
0	TATATCAAACAACATCTGCTCACTCTTACGA_10	0	0	0	1	0.949	1.000000e+05	1.270588e-11
0	TCAAACTATGTCGTACTAAAAAAATCAACAA_11216	0	0	0	1	0.061	1.000000e+05	2.923244e-11
0	TCTCCTAGAGATCATCAATTTGATATCACAA_5914	0	0	0	1	0.071	1.000000e+05	9.863972e-12
0	TGATATCAAATTGATGATCTCTAGGAGAAAA_5913	0	0	0	1	0.071	1.000000e+05	9.863972e-12
0	TGTCCTCTAAAAGGATATATTGACCGGTTAA_22	0	0	0	1	0.949	1.000000e+05	3.689129e-11
0	TGTGATATCAAATTGATGATCTCTAGGAGAA_5915	0	0	0	1	0.071	1.000000e+05	9.863972e-12
0	TTCGCACCGTCGATAAATATATCAAACGCAA_11235	0	0	0	1	0.939	1.000000e+05	2.923244e-11
0	TTGATTTTTTTAGTACGACATAGTTTGACAA_11227	0	0	0	1	0.061	1.000000e+05	2.923244e-11
