## Supplementary material for "Finding genetic variants in plants without complete genomes": Dataset S1: kmers_pass_10percent_threshold_GEMMA_results.txt

chr	rs	ps	n_miss	allele1	allele0	af	l_mle	p_lrt
0	AAAAAAAAAAATGTTAAGCTAAAACTACGCA_461	0	0	0	1	0.949	1.000000e+05	6.980008e-10
0	AAAAAAAAACATGTATTACTAGAAAATAACA_10168	0	0	0	1	0.949	1.000000e+05	2.050288e-10
0	AAAAAAAAATACAAAAAAAAAAATGTTAAGC_457	0	0	0	1	0.949	1.000000e+05	6.980008e-10
0	AAAAAAAATACAAAAAAAAAAATGTTAAGCT_465	0	0	0	1	0.949	1.000000e+05	6.980008e-10
0	AAAAAAAATGTATTACTAGAAAATAACATAA_10407	0	0	0	1	0.949	1.000000e+05	2.050288e-10
0	AAAAAAACGGTGGTGGTATCCGTTTTGCCCG_235	0	0	0	1	0.949	1.000000e+05	3.597302e-11
0	AAAAAAATACAAAAAAAAAAATGTTAAGCTA_467	0	0	0	1	0.949	1.000000e+05	6.980008e-10
0	AAAAAAATGTATTACTAGAAAATAACATAAT_10217	0	0	0	1	0.949	1.000000e+05	2.050288e-10
0	AAAAAATACAAAAAAAAAAATGTTAAGCTAA_473	0	0	0	1	0.949	1.000000e+05	6.980008e-10
0	AAAAAATATATTTGATGTTTAATGACAACAA_10421	0	0	0	1	0.949	1.000000e+05	2.050288e-10
0	AAAAACAAAATTAAATATCCAACTGGTATGA_10252	0	0	0	1	0.949	1.000000e+05	2.050288e-10
0	AAAAACAAACAAAACATTAAGCATATAGTTT_285	0	0	0	1	0.949	1.000000e+05	5.843154e-10
0	AAAAACAAAGAGATTTAAACAAAAAGAGTTA_647	0	0	0	1	0.949	1.000000e+05	4.858696e-11
0	AAAAACTATTTTGTTAACACATGTAATTTTA_10448	0	0	0	1	0.949	1.000000e+05	2.050288e-10
0	AAAAAGTTATCTATTTTTGGTATGGGAGGAG_298	0	0	0	1	0.949	1.000000e+05	5.843154e-10
0	AAAAATACAAAAAAAAAAATGTTAAGCTAAA_454	0	0	0	1	0.949	1.000000e+05	6.980008e-10
0	AAAAATATATTTGATGTTTAATGACAACAAA_10269	0	0	0	1	0.949	1.000000e+05	2.050288e-10
0	AAAAATGAAAATAACAAAATACACTTAATTA_1264	0	0	0	1	0.949	1.000000e+05	1.658380e-11
0	AAAAATGTGTAAATTGATATTTTACTATTCA_376	0	0	0	1	0.949	1.000000e+05	5.843154e-10
0	AAAAATTAAAGAAAAAAATATTAGTTGAAAG_1816	0	0	0	1	0.939	1.000000e+05	5.161579e-10
0	AAAAATTAAGAAAATAACTATATGCTAGTTT_10447	0	0	0	1	0.949	1.000000e+05	2.050288e-10
0	AAAACAAAAAGAGTTCTAGCATTTAATTATC_10316	0	0	0	1	0.949	1.000000e+05	2.050288e-10
0	AAAACAAAATTAAATATCCAACTGGTATGAA_10498	0	0	0	1	0.949	1.000000e+05	2.050288e-10
0	AAAACAAACAAAACATTAAGCATATAGTTTC_335	0	0	0	1	0.949	1.000000e+05	5.843154e-10
0	AAAACAAAGAGATTTAAACAAAAAGAGTTAT_665	0	0	0	1	0.949	1.000000e+05	4.858696e-11
0	AAAACAGGAAAGAATATTGACGTTTTATTTC_11250	0	0	0	1	0.939	1.000000e+05	2.923244e-11
0	AAAACCAATAAATAATTAAAAAAACGGTGGT_5954	0	0	0	1	0.939	1.000000e+05	8.990432e-11
0	AAAACCCTCTAACTCATCTATTTTTGCATTT_304	0	0	0	1	0.949	1.000000e+05	5.843154e-10
0	AAAACGGATACCACCACCGTTTTTTTAATTA_231	0	0	0	1	0.949	1.000000e+05	3.597302e-11
0	AAAACTCAAAGCCTATTTACTGAAATAAAAA_145	0	0	0	1	0.939	1.000000e+05	5.775665e-10
0	AAAACTTTAAACCGGACTAATTGTATTTAAA_10329	0	0	0	1	0.949	1.000000e+05	2.050288e-10
0	AAAAGAACCCCCCCCCCCCCCCCCCCCCCCC_706	0	0	0	1	0.949	1.000000e+05	3.601026e-10
0	AAAAGATATTTACGTAATTACATGTGCTTTC_10037	0	0	0	1	0.949	1.000000e+05	2.050288e-10
0	AAAAGGACAAAATCGTATCTTCATATCTTGT_10437	0	0	0	1	0.949	1.000000e+05	2.050288e-10
0	AAAAGGACCGAGAAGACATCAATCTATTGAG_61	0	0	0	1	0.949	1.000000e+05	3.206627e-10
0	AAAAGGACGATGACTCGGAAGTTGTAGAAGT_3384	0	0	0	1	0.939	1.000000e+05	9.586528e-10
0	AAAATAAACCATACTTAAAAATGTGTCATCC_22636	0	0	0	1	0.929	1.000000e+05	6.406813e-10
0	AAAATAAATGATCTAAATTCATACAAATAAA_10423	0	0	0	1	0.949	1.000000e+05	2.050288e-10
0	AAAATAACAAAATACACTTAATTAGAAACAG_1255	0	0	0	1	0.949	1.000000e+05	1.658380e-11
0	AAAATAAGTGAAGAGGGAAAAATATGAATTA_11218	0	0	0	1	0.061	1.000000e+05	2.923244e-11
0	AAAATAATGTATCATAATCATCCCAATCTGG_1288	0	0	0	1	0.949	1.000000e+05	9.781477e-10
0	AAAATACAAAAAAAAAAATGTTAAGCTAAAA_462	0	0	0	1	0.949	1.000000e+05	6.980008e-10
0	AAAATAGATTATAAAAAAAACATTTACTATA_1951	0	0	0	1	0.949	1.000000e+05	3.589755e-10
0	AAAATAGCATGATAAAAAGAAAAACTATTTT_10183	0	0	0	1	0.949	1.000000e+05	2.050288e-10
0	AAAATAGGTTTTATTAGGCGGTAGGGTAGAT_306	0	0	0	1	0.949	1.000000e+05	5.843154e-10
0	AAAATATATTTGATGTTTAATGACAACAAAA_10099	0	0	0	1	0.949	1.000000e+05	2.050288e-10
0	AAAATATGTGATAACACAAAATCTGAGAATG_10376	0	0	0	1	0.949	1.000000e+05	2.050288e-10
0	AAAATATTATAAATCGATTTATTTGGTTAAA_10200	0	0	0	1	0.949	1.000000e+05	2.050288e-10
0	AAAATCTTTGTCTCTCTCTCTCTCTCTCTCC_634	0	0	0	1	0.949	1.000000e+05	4.858696e-11
0	AAAATGAAAATAACAAAATACACTTAATTAG_1260	0	0	0	1	0.949	1.000000e+05	1.658380e-11
0	AAAATGCAAAAATAGATGAGTTAGAGGGTTT_326	0	0	0	1	0.949	1.000000e+05	5.843154e-10
0	AAAATGTAGCGAAACTACACATTGTGTAGAC_11254	0	0	0	1	0.939	1.000000e+05	2.923244e-11
0	AAAATGTATCATCAATTCAACACTAAGATTC_7952	0	0	0	1	0.051	1.000000e+05	2.548302e-10
0	AAAATGTGTAAATTGATATTTTACTATTCAA_305	0	0	0	1	0.949	1.000000e+05	5.843154e-10
0	AAAATTAAAGAAAAAAATATTAGTTGAAAGT_1819	0	0	0	1	0.939	1.000000e+05	5.161579e-10
0	AAAATTAAATATCCAACTGGTATGAATTCAT_10277	0	0	0	1	0.949	1.000000e+05	2.050288e-10
0	AAAATTAAGGATATAGTCAATGGCAAAGTTA_10214	0	0	0	1	0.949	1.000000e+05	2.050288e-10
0	AAAATTACATGTGTTAACAAAATAGTTTTTC_10331	0	0	0	1	0.949	1.000000e+05	2.050288e-10
0	AAAATTTATTCGCACCGTCGATAAATATATC_11233	0	0	0	1	0.939	1.000000e+05	2.923244e-11
0	AAAATTTTTTACAATATACGTATAACGGTCA_10106	0	0	0	1	0.949	1.000000e+05	2.050288e-10
0	AAACAAAAACAAAGAGATTTAAACAAAAAGA_650	0	0	0	1	0.949	1.000000e+05	4.858696e-11
0	AAACAAAAAGAGTTATTATGGCGAGCTTGCT_666	0	0	0	1	0.949	1.000000e+05	4.858696e-11
0	AAACAAAATTAAATATCCAACTGGTATGAAT_10138	0	0	0	1	0.949	1.000000e+05	2.050288e-10
0	AAACAAAGAGATTTAAACAAAAAGAGTTATT_670	0	0	0	1	0.949	1.000000e+05	4.858696e-11
0	AAACAACTTGAGATCCTAACAAATGGTTTTA_10307	0	0	0	1	0.949	1.000000e+05	2.050288e-10
0	AAACAAGAAGAGTTATTATGGCGAGCTTGCT_623	0	0	0	1	0.051	1.000000e+05	4.858696e-11
0	AAACAATTTCATTAAACATCTAACTTTATTT_42	0	0	0	1	0.949	1.000000e+05	6.014295e-10
0	AAACAGGAAAGAATATTGACGTTTTATTTCA_11273	0	0	0	1	0.939	1.000000e+05	2.923244e-11
0	AAACATCAAATATATTTTTTTTGTCAATCAA_10263	0	0	0	1	0.949	1.000000e+05	2.050288e-10
0	AAACCAAAAACAAAATTAAATATCCAACTGG_10135	0	0	0	1	0.949	1.000000e+05	2.050288e-10
0	AAACCAATAAATAATTAAAAAAACGGTGGTG_5953	0	0	0	1	0.939	1.000000e+05	8.990432e-11
0	AAACCATACTTAAAAATGTGTCATCCTTAGA_22641	0	0	0	1	0.929	1.000000e+05	6.406813e-10
0	AAACCGATGATTGATTAATCATGTGAAGCCA_10136	0	0	0	1	0.949	1.000000e+05	2.050288e-10
0	AAACCGGACTAATTGTATTTAAAAAGAGAGC_10145	0	0	0	1	0.949	1.000000e+05	2.050288e-10
0	AAACCGGTGAGTTAGTCACATGAACCAAACA_22659	0	0	0	1	0.929	1.000000e+05	6.406813e-10
0	AAACGATAATAATAACATAATGTTATATACG_22661	0	0	0	1	0.929	1.000000e+05	6.406813e-10
0	AAACGCTTTTTCGTCATTTTTTTCTACGACA_10362	0	0	0	1	0.949	1.000000e+05	2.050288e-10
0	AAACGGATACCACCACCGTTTTTTTAATTAT_227	0	0	0	1	0.949	1.000000e+05	3.597302e-11
0	AAACGTGGTAACGGTTCTTGTACGGCTTGAA_181	0	0	0	1	0.939	1.000000e+05	5.775665e-10
0	AAACTATCTCGTACTAAAAAAATCAACAAAA_10302	0	0	0	1	0.949	1.000000e+05	2.050288e-10
0	AAACTATGTCGTACTAAAAAAATCAACAAAA_11225	0	0	0	1	0.061	1.000000e+05	2.923244e-11
0	AAACTCAAAGCCTATTTACTGAAATAAAAAA_150	0	0	0	1	0.939	1.000000e+05	5.775665e-10
0	AAACTCATGGTGAAGCTAAACTCTCAAAAAT_1929	0	0	0	1	0.949	1.000000e+05	3.589755e-10
0	AAACTTGTGGGAGATCCAACTTGCTTAGAGT_1893	0	0	0	1	0.949	1.000000e+05	3.589755e-10
0	AAACTTTAAACCGGACTAATTGTATTTAAAA_10377	0	0	0	1	0.949	1.000000e+05	2.050288e-10
0	AAACTTTCAACTAATATTTTTTTCTTTAATT_1817	0	0	0	1	0.939	1.000000e+05	5.161579e-10
0	AAAGAATATTGACGTTTTATTTCATGGGGGG_10049	0	0	0	1	0.949	1.000000e+05	2.050288e-10
0	AAAGAGAAATTGAGAATTACTTGTTCAGAAA_136	0	0	0	1	0.939	1.000000e+05	5.775665e-10
0	AAAGAGATCACGCTGGTCGAGGTATGATCAT_173	0	0	0	1	0.939	1.000000e+05	5.775665e-10
0	AAAGAGATTTAAACAAAAAGAGTTATTATGG_649	0	0	0	1	0.949	1.000000e+05	4.858696e-11
0	AAAGATATAAACCGATGATTGATTAATCATG_10100	0	0	0	1	0.949	1.000000e+05	2.050288e-10
0	AAAGATATTTACGTAATTACATGTGCTTTCC_10197	0	0	0	1	0.949	1.000000e+05	2.050288e-10
0	AAAGATGCTCTCTCCAAGTCCATTCTCTTCT_22580	0	0	0	1	0.929	1.000000e+05	6.406813e-10
0	AAAGCACATGTAATTACGTAAATATCTTTTG_10047	0	0	0	1	0.949	1.000000e+05	2.050288e-10
0	AAAGCCTATTTACTGAAATAAAAAACACTTG_139	0	0	0	1	0.939	1.000000e+05	5.775665e-10
0	AAAGCTTCTCGTCTTCTTATTTTTCTATGCT_10770	0	0	0	1	0.081	1.000000e+05	1.280950e-10
0	AAAGGACAAAATCGTATCTTCATATCTTGTC_10248	0	0	0	1	0.949	1.000000e+05	2.050288e-10
0	AAAGGACCGAGAAGACATCAATCTATTGAGT_52	0	0	0	1	0.949	1.000000e+05	3.206627e-10
0	AAAGGACTACCCCAAAACAAAAAGAGTTCTA_10314	0	0	0	1	0.949	1.000000e+05	2.050288e-10
0	AAAGGATATTTTAGACCAAAATATTATTCAT_20	0	0	0	1	0.949	1.000000e+05	1.863129e-11
0	AAAGTACTTTTCTGAAAGGTCAACCATAACC_884	0	0	0	1	0.051	1.000000e+05	8.293910e-10
0	AAATAAACCATACTTAAAAATGTGTCATCCT_22688	0	0	0	1	0.929	1.000000e+05	6.406813e-10
0	AAATAAAGGATATTTTAGACCAAAATATTAT_18	0	0	0	1	0.949	1.000000e+05	1.863129e-11
0	AAATAAATGATCTAAATTCATACAAATAAAA_10259	0	0	0	1	0.949	1.000000e+05	2.050288e-10
0	AAATAACAAAATACACTTAATTAGAAACAGA_1259	0	0	0	1	0.949	1.000000e+05	1.658380e-11
0	AAATAAGTGAAGAGGGAAAAATATGAATTAA_11224	0	0	0	1	0.061	1.000000e+05	2.923244e-11
0	AAATAAGTTGAAAAAGTTATCTATTTTTGGT_299	0	0	0	1	0.949	1.000000e+05	5.843154e-10
0	AAATAATGTATCATAATCATCCCAATCTGGA_1310	0	0	0	1	0.949	1.000000e+05	9.781477e-10
0	AAATAATTAAAAAAACGGTGGTGGTATCCGT_234	0	0	0	1	0.949	1.000000e+05	3.597302e-11
0	AAATACAAAAAAAAAAATGTTAAGCTAAAAC_471	0	0	0	1	0.949	1.000000e+05	6.980008e-10
0	AAATACAATTAGTCCGGTTTAAAGTTTTATA_10399	0	0	0	1	0.949	1.000000e+05	2.050288e-10
0	AAATAGCATGATAAAAAGAAAAACTATTTTG_10034	0	0	0	1	0.949	1.000000e+05	2.050288e-10
0	AAATAGGAAGACGAGAAGCTTTAACTTGTGA_22664	0	0	0	1	0.929	1.000000e+05	6.406813e-10
0	AAATAGGTTTTATTAGGCGGTAGGGTAGATT_366	0	0	0	1	0.949	1.000000e+05	5.843154e-10
0	AAATATATCAAACGCAACGCTCATTTATCTC_11234	0	0	0	1	0.939	1.000000e+05	2.923244e-11
0	AAATATATTTGATGTTTAATGACAACAAAAT_10386	0	0	0	1	0.949	1.000000e+05	2.050288e-10
0	AAATATATTTTTCTCACTTAACTTTGCCATT_10387	0	0	0	1	0.949	1.000000e+05	2.050288e-10
0	AAATATATTTTTTTTGTCAATCAATATATTA_10242	0	0	0	1	0.949	1.000000e+05	2.050288e-10
0	AAATATTATAAATCGATTTATTTGGTTAAAT_10075	0	0	0	1	0.949	1.000000e+05	2.050288e-10
0	AAATCAACTCTCATACAGAGTACAGAATTAA_22547	0	0	0	1	0.071	1.000000e+05	6.406813e-10
0	AAATCGAAATTGGCGGATCAAATCGAAGAGG_318	0	0	0	1	0.949	1.000000e+05	5.843154e-10
0	AAATCGCAAAATAAACCATACTTAAAAATGT_22658	0	0	0	1	0.929	1.000000e+05	6.406813e-10
0	AAATCTACCCTACCGCCTAATAAAACCTATT_377	0	0	0	1	0.949	1.000000e+05	5.843154e-10
0	AAATCTTTGTCTCTCTCTCTCTCTCTCTCCC_652	0	0	0	1	0.949	1.000000e+05	4.858696e-11
0	AAATGAAAATAACAAAATACACTTAATTAGA_1258	0	0	0	1	0.949	1.000000e+05	1.658380e-11
0	AAATGAGCGTTGCGTTTGATATATTTATCGA_11269	0	0	0	1	0.939	1.000000e+05	2.923244e-11
0	AAATGAGTTAAGACGGTAAATATAAAAATAT_10380	0	0	0	1	0.949	1.000000e+05	2.050288e-10
0	AAATGATCCATCCAAATAATCCATTTGGATG_71	0	0	0	1	0.051	1.000000e+05	2.007109e-10
0	AAATGCTAGAACTCTTTTTGTTTTGGGGTAG_10082	0	0	0	1	0.949	1.000000e+05	2.050288e-10
0	AAATGTATCATCAATTCAACACTAAGATTCA_7957	0	0	0	1	0.051	1.000000e+05	2.548302e-10
0	AAATGTTTTTTTTATAATCTATTTTAGTGCG_1940	0	0	0	1	0.949	1.000000e+05	3.589755e-10
0	AAATTAAAGAAAAAAATATTAGTTGAAAGTT_1818	0	0	0	1	0.939	1.000000e+05	5.161579e-10
0	AAATTAAATATCCAACTGGTATGAATTCATG_10360	0	0	0	1	0.949	1.000000e+05	2.050288e-10
0	AAATTAAGGATATAGTCAATGGCAAAGTTAA_10461	0	0	0	1	0.949	1.000000e+05	2.050288e-10
0	AAATTACATGTGTTAACAAAATAGTTTTTCT_10451	0	0	0	1	0.949	1.000000e+05	2.050288e-10
0	AAATTATGAAACTACTAATTTTATATGGGAG_36	0	0	0	1	0.051	1.000000e+05	7.662967e-10
0	AAATTGAGAATTACTTGTTCAGAAACGTTAT_118	0	0	0	1	0.939	1.000000e+05	5.775665e-10
0	AAATTGATTTATTTGTTTAAATTTAAAGATA_10166	0	0	0	1	0.949	1.000000e+05	2.050288e-10
0	AAATTGGCGGATCAAATCGAAGAGGCATGAA_359	0	0	0	1	0.949	1.000000e+05	5.843154e-10
0	AAATTGGGAGAGAGAGAGAGAGAGAGACAAA_631	0	0	0	1	0.949	1.000000e+05	4.858696e-11
0	AAATTTATAATTCATTAATAATAACTAATAA_81	0	0	0	1	0.949	1.000000e+05	2.150800e-10
0	AAATTTATTCGCACCGTCGATAAATATATCA_11263	0	0	0	1	0.939	1.000000e+05	2.923244e-11
0	AAATTTGGCAACATGCAAACGATAATAATAA_22655	0	0	0	1	0.929	1.000000e+05	6.406813e-10
0	AAATTTTCTCAAAAAAAAAATTGAGCACAAG_10278	0	0	0	1	0.949	1.000000e+05	2.050288e-10
0	AAATTTTTTACAATATACGTATAACGGTCAT_10087	0	0	0	1	0.949	1.000000e+05	2.050288e-10
0	AAATTTTTTTAAGAACTTAACTTAACTCATA_10414	0	0	0	1	0.949	1.000000e+05	2.050288e-10
0	AAATTTTTTTTGGTTTTTTCTATGGCTTAGA_1910	0	0	0	1	0.949	1.000000e+05	3.589755e-10
0	AACAAAAACAAAGAGATTTAAACAAAAAGAG_668	0	0	0	1	0.949	1.000000e+05	4.858696e-11
0	AACAAAAACATTATTGTTGACAAATAGCCCA_31	0	0	0	1	0.051	1.000000e+05	4.181226e-10
0	AACAAAAAGAGTTATTATGGCGAGCTTGCTA_635	0	0	0	1	0.949	1.000000e+05	4.858696e-11
0	AACAAAATCAGATTCCTCACACCACCAGCCG_43	0	0	0	1	0.949	1.000000e+05	4.547224e-10
0	AACAAAATTAAATATCCAACTGGTATGAATT_10381	0	0	0	1	0.949	1.000000e+05	2.050288e-10
0	AACAAACAATTTTTACAATAAAAAAAAAACG_10096	0	0	0	1	0.949	1.000000e+05	2.050288e-10
0	AACAAAGAGATTTAAACAAAAAGAGTTATTA_646	0	0	0	1	0.949	1.000000e+05	4.858696e-11
0	AACAAATTTTTTTAAGAACTTAACTTAACTC_10255	0	0	0	1	0.949	1.000000e+05	2.050288e-10
0	AACAACGAGATAAATTAACACCTAATAAGTC_636	0	0	0	1	0.949	1.000000e+05	4.858696e-11
0	AACAACGGTTAAAAAATAAAAGAAAGACAAC_10216	0	0	0	1	0.949	1.000000e+05	2.050288e-10
0	AACAACTTGAGATCCTAACAAATGGTTTTAG_10357	0	0	0	1	0.949	1.000000e+05	2.050288e-10
0	AACAAGAAGAGTTATTATGGCGAGCTTGCTA_626	0	0	0	1	0.051	1.000000e+05	4.858696e-11
0	AACAAGGAAGGTATCAGCCGATAACTCTGTT_13	0	0	0	1	0.949	1.000000e+05	8.639700e-12
0	AACAATATAAAATATTCAAAGAACTAAAACA_10068	0	0	0	1	0.949	1.000000e+05	2.050288e-10
0	AACAATTTCATTAAACATCTAACTTTATTTC_41	0	0	0	1	0.949	1.000000e+05	6.014295e-10
0	AACAGAAAAACGGCTTCACATAATTAATCAA_10256	0	0	0	1	0.949	1.000000e+05	2.050288e-10
0	AACAGGAAAGAATATTGACGTTTTATTTCAT_10142	0	0	0	1	0.949	1.000000e+05	2.050288e-10
0	AACAGTCCGAAAACAACCGACTCTGGCCTAG_22600	0	0	0	1	0.929	1.000000e+05	6.406813e-10
0	AACATATTGCAAGTTTGCAACAACGAGATAA_10060	0	0	0	1	0.949	1.000000e+05	2.050288e-10
0	AACATCAAATATATTTTTTTTGTCAATCAAT_10073	0	0	0	1	0.949	1.000000e+05	2.050288e-10
0	AACATGCAAACGATAATAATAACATAATGTT_22581	0	0	0	1	0.929	1.000000e+05	6.406813e-10
0	AACATTGTTTTACTTTTGTTAGATAAGTAGC_5	0	0	0	1	0.051	1.000000e+05	1.270588e-11
0	AACCAAAAACAAAATTAAATATCCAACTGGT_10039	0	0	0	1	0.949	1.000000e+05	2.050288e-10
0	AACCAAATAAATCGATTTATAATATTTTCTT_10081	0	0	0	1	0.949	1.000000e+05	2.050288e-10
0	AACCAAATCGAAATTGGCGGATCAAATCGAA_358	0	0	0	1	0.949	1.000000e+05	5.843154e-10
0	AACCAATAAATAATTAAAAAAACGGTGGTGG_225	0	0	0	1	0.949	1.000000e+05	3.597302e-11
0	AACCACAATTACAAAGATGCTCTCTCCAAGT_22669	0	0	0	1	0.929	1.000000e+05	6.406813e-10
0	AACCATACTTAAAAATGTGTCATCCTTAGAC_22672	0	0	0	1	0.929	1.000000e+05	6.406813e-10
0	AACCATTTTGTTGATTTTTTTAGTACGACAT_11219	0	0	0	1	0.061	1.000000e+05	2.923244e-11
0	AACCATTTTGTTGATTTTTTTAGTACGAGAT_10042	0	0	0	1	0.949	1.000000e+05	2.050288e-10
0	AACCGATGATTGATTAATCATGTGAAGCCAT_10420	0	0	0	1	0.949	1.000000e+05	2.050288e-10
0	AACCGGACTAATTGTATTTAAAAAGAGAGCT_10240	0	0	0	1	0.949	1.000000e+05	2.050288e-10
0	AACCGGTCAATATATCCTTTTAGAGGACAAA_23	0	0	0	1	0.949	1.000000e+05	3.689129e-11
0	AACCGGTGAGTTAGTCACATGAACCAAACAA_22612	0	0	0	1	0.929	1.000000e+05	6.406813e-10
0	AACCGGTTTAGCTAGGAAAGAGAAAACCAAA_22557	0	0	0	1	0.071	1.000000e+05	6.406813e-10
0	AACCGTTACCACGTTTCTTACAGAGCCTCAC_103	0	0	0	1	0.939	1.000000e+05	5.775665e-10
0	AACGAGATAAATTAACACCTAATAAGTCAGT_639	0	0	0	1	0.949	1.000000e+05	4.858696e-11
0	AACGATAATAATAACATAATGTTATATACGT_22692	0	0	0	1	0.929	1.000000e+05	6.406813e-10
0	AACGCAAAGAGATCACGCTGGTCGAGGTATG_162	0	0	0	1	0.939	1.000000e+05	5.775665e-10
0	AACGCTAAAATGTAGCGAAACTACACATTGT_11241	0	0	0	1	0.939	1.000000e+05	2.923244e-11
0	AACGCTTTTTCGTCATTTTTTTCTACGACAA_10306	0	0	0	1	0.949	1.000000e+05	2.050288e-10
0	AACGGAAATCTTATAATCAAATATCTCTCTT_10373	0	0	0	1	0.949	1.000000e+05	2.050288e-10
0	AACGGATACCACCACCGTTTTTTTAATTATT_226	0	0	0	1	0.949	1.000000e+05	3.597302e-11
0	AACGGTTAAAAAATAAAAGAAAGACAACCGT_10353	0	0	0	1	0.949	1.000000e+05	2.050288e-10
0	AACGTGAACCAGAACAATCAGCCACGGAGTC_132	0	0	0	1	0.939	1.000000e+05	5.775665e-10
0	AACGTTTCTGAACAAGTAATTCTCAATTTCT_172	0	0	0	1	0.939	1.000000e+05	5.775665e-10
0	AACTAAAATGTATCATCAATTCAACACTAAG_7947	0	0	0	1	0.051	1.000000e+05	2.548302e-10
0	AACTAACCGGTTTAGCTAGGAAAGAGAAAAC_22567	0	0	0	1	0.071	1.000000e+05	6.406813e-10
0	AACTAGCATATAGTTATTTTCTTAATTTTTG_10171	0	0	0	1	0.949	1.000000e+05	2.050288e-10
0	AACTATATGCTTAATGTTTTGTTTGTTTTTG_393	0	0	0	1	0.949	1.000000e+05	5.843154e-10
0	AACTATCTCGTACTAAAAAAATCAACAAAAT_10288	0	0	0	1	0.949	1.000000e+05	2.050288e-10
0	AACTATGTCGTACTAAAAAAATCAACAAAAT_11213	0	0	0	1	0.061	1.000000e+05	2.923244e-11
0	AACTCAAAGCCTATTTACTGAAATAAAAAAC_130	0	0	0	1	0.939	1.000000e+05	5.775665e-10
0	AACTCACCGGTTTAGCTAGGAAAGAGAAAAC_22616	0	0	0	1	0.929	1.000000e+05	6.406813e-10
0	AACTCCAAACGTCACGCATCCGCCGCCTACT_5768	0	0	0	1	0.929	1.000000e+05	9.797812e-10
0	AACTCTTTTTGTTTAAATCTCTTTGTTTTTG_643	0	0	0	1	0.949	1.000000e+05	4.858696e-11
0	AACTCTTTTTGTTTTGGGGTAGTCCTTTATC_10144	0	0	0	1	0.949	1.000000e+05	2.050288e-10
0	AACTGACTTATTAGGTGTTAATTTATCTCGT_662	0	0	0	1	0.949	1.000000e+05	4.858696e-11
0	AACTTGAGATCCTAACAAATGGTTTTAGTAG_10311	0	0	0	1	0.949	1.000000e+05	2.050288e-10
0	AACTTGTCGGAAAGCACATGTAATTACGTAA_10257	0	0	0	1	0.949	1.000000e+05	2.050288e-10
0	AACTTGTGGGAGATCCAACTTGCTTAGAGTG_1930	0	0	0	1	0.949	1.000000e+05	3.589755e-10
0	AACTTTAAACCGGACTAATTGTATTTAAAAA_10122	0	0	0	1	0.949	1.000000e+05	2.050288e-10
0	AACTTTGCCATTGACTATATCCTTAATTTTC_10305	0	0	0	1	0.949	1.000000e+05	2.050288e-10
0	AAGAAAAAAATGAAATGAAATAAAATTAAGA_10308	0	0	0	1	0.949	1.000000e+05	2.050288e-10
0	AAGAAAAACTATTTTGTTAACACATGTAATT_10143	0	0	0	1	0.949	1.000000e+05	2.050288e-10
0	AAGAAAACCAATAAATAATTAAAAAAACGGT_1309	0	0	0	1	0.949	1.000000e+05	9.781477e-10
0	AAGAAACGTGGTAACGGTTCTTGTACGGCTT_137	0	0	0	1	0.939	1.000000e+05	5.775665e-10
0	AAGAACAAATTTTTTTAAGAACTTAACTTAA_10365	0	0	0	1	0.949	1.000000e+05	2.050288e-10
0	AAGAACCGTTACCACGTTTCTTACAGAGCCT_197	0	0	0	1	0.939	1.000000e+05	5.775665e-10
0	AAGAAGAGAATGGACTTGGAGAGAGCATCTT_22608	0	0	0	1	0.929	1.000000e+05	6.406813e-10
0	AAGAAGAGTTATTATGGCGAGCTTGCTAGAT_624	0	0	0	1	0.051	1.000000e+05	4.858696e-11
0	AAGAAGGTTGGTTAGTGTTTTGGAATAGAAA_1943	0	0	0	1	0.949	1.000000e+05	3.589755e-10
0	AAGAAGTGGATGATTCTTTCGCCTTTCTTCG_84	0	0	0	1	0.949	1.000000e+05	7.329269e-10
0	AAGAATCTTTAAAAAAAAATCACGTGTGATC_10293	0	0	0	1	0.949	1.000000e+05	2.050288e-10
0	AAGACATCAATCTATTGAGTGATTCTCGAGC_57	0	0	0	1	0.949	1.000000e+05	3.206627e-10
0	AAGAGAAATTGAGAATTACTTGTTCAGAAAC_156	0	0	0	1	0.939	1.000000e+05	5.775665e-10
0	AAGAGAATGGACTTGGAGAGAGCATCTTTGT_22677	0	0	0	1	0.929	1.000000e+05	6.406813e-10
0	AAGAGATCACGCTGGTCGAGGTATGATCATC_124	0	0	0	1	0.939	1.000000e+05	5.775665e-10
0	AAGAGATGTAGAGCATTTAGGGCTGAACTTC_332	0	0	0	1	0.949	1.000000e+05	5.843154e-10
0	AAGAGATTTAAACAAAAAGAGTTATTATGGC_667	0	0	0	1	0.949	1.000000e+05	4.858696e-11
0	AAGATATAAACCGATGATTGATTAATCATGT_10262	0	0	0	1	0.949	1.000000e+05	2.050288e-10
0	AAGATATGAAGATACGATTTTGTCCTTTTCG_10198	0	0	0	1	0.949	1.000000e+05	2.050288e-10
0	AAGATATTTACGTAATTACATGTGCTTTCCG_10419	0	0	0	1	0.949	1.000000e+05	2.050288e-10
0	AAGATCACACGTGATTTTTTTTTAAAGATTC_10223	0	0	0	1	0.949	1.000000e+05	2.050288e-10
0	AAGATCCTAATGCTAGTTGCAATAAAAAAAA_93	0	0	0	1	0.939	1.000000e+05	1.534556e-10
0	AAGATGAATATTTCGCATGGAGGAGTGTGCA_595	0	0	0	1	0.949	1.000000e+05	7.729051e-10
0	AAGATGGGCGGTTCTCGTCGCTGGTTCTTCT_264	0	0	0	1	0.051	1.000000e+05	8.613279e-10
0	AAGATGTACTTTGTGAGGCTCTGTAAGAAAC_107	0	0	0	1	0.939	1.000000e+05	5.775665e-10
0	AAGATTTGTGGAATAGCTTGTAATTTTTGAA_10086	0	0	0	1	0.949	1.000000e+05	2.050288e-10
0	AAGCACATGTAATTACGTAAATATCTTTTGG_10472	0	0	0	1	0.949	1.000000e+05	2.050288e-10
0	AAGCAGTAAATAAAACCATAAAACAAAATTG_10147	0	0	0	1	0.949	1.000000e+05	2.050288e-10
0	AAGCATAGAAAAATAAGAAGACGAGAAGCTT_10772	0	0	0	1	0.081	1.000000e+05	1.280950e-10
0	AAGCATTGTAAAATAATGTATCATAATCATC_1305	0	0	0	1	0.949	1.000000e+05	9.781477e-10
0	AAGCCTATTTACTGAAATAAAAAACACTTGT_143	0	0	0	1	0.939	1.000000e+05	5.775665e-10
0	AAGCTCGCCATAATAACTCTTTTTGTTTAAA_645	0	0	0	1	0.949	1.000000e+05	4.858696e-11
0	AAGCTTCAACCAAATCGAAATTGGCGGATCA_314	0	0	0	1	0.949	1.000000e+05	5.843154e-10
0	AAGCTTCAGCTGGAAAGCAAACAAATATTGT_317	0	0	0	1	0.949	1.000000e+05	5.843154e-10
0	AAGGACAAAATCGTATCTTCATATCTTGTCA_10427	0	0	0	1	0.949	1.000000e+05	2.050288e-10
0	AAGGACCGAGAAGACATCAATCTATTGAGTG_44	0	0	0	1	0.949	1.000000e+05	3.206627e-10
0	AAGGACTACCCCAAAACAAAAAGAGTTCTAG_10348	0	0	0	1	0.949	1.000000e+05	2.050288e-10
0	AAGGATATAGTCAATGGCAAAGTTAAGTGAG_10070	0	0	0	1	0.949	1.000000e+05	2.050288e-10
0	AAGGATATTTTAGACCAAAATATTATTCATA_21	0	0	0	1	0.949	1.000000e+05	1.863129e-11
0	AAGGATGACACATTTTTAAGTATGGTTTATT_22638	0	0	0	1	0.929	1.000000e+05	6.406813e-10
0	AAGGATGCTTCTAAGACATCTTCTACCTCAC_1944	0	0	0	1	0.949	1.000000e+05	3.589755e-10
0	AAGGGAAAAGGACCGAGAAGACATCAATCTA_48	0	0	0	1	0.949	1.000000e+05	3.206627e-10
0	AAGTACTTTTCTGAAAGGTCAACCATAACCA_878	0	0	0	1	0.051	1.000000e+05	8.293910e-10
0	AAGTAGGCGGCGGATGCGTGACGTTTGGAGT_5767	0	0	0	1	0.929	1.000000e+05	9.797812e-10
0	AAGTATGGAGTAGGCTCGAGAATCACTCAAT_110	0	0	0	1	0.939	1.000000e+05	5.775665e-10
0	AAGTGAAGAGGGAAAAATATGAATTAAGGGA_11215	0	0	0	1	0.061	1.000000e+05	2.923244e-11
0	AAGTGTTTTTTATTTCAGTAAATAGGCTTTG_134	0	0	0	1	0.939	1.000000e+05	5.775665e-10
0	AAGTTCAGCCCTAAATGCTCTACATCTCTTA_354	0	0	0	1	0.949	1.000000e+05	5.843154e-10
0	AAGTTGAAAAAGTTATCTATTTTTGGTATGG_292	0	0	0	1	0.949	1.000000e+05	5.843154e-10
0	AAGTTGATTATAAAACTTTAAACCGGACTAA_10101	0	0	0	1	0.949	1.000000e+05	2.050288e-10
0	AAGTTTAGTGTTAACAAGTCATGAAGAACCT_10300	0	0	0	1	0.949	1.000000e+05	2.050288e-10
0	AAGTTTGCAACAACGAGATAAATTAACACCT_10204	0	0	0	1	0.949	1.000000e+05	2.050288e-10
0	AATAAAAAAAATGTATTACTAGAAAATAACA_10441	0	0	0	1	0.949	1.000000e+05	2.050288e-10
0	AATAAAACTACAAAAGTACGTGATGTTTAAT_10344	0	0	0	1	0.949	1.000000e+05	2.050288e-10
0	AATAAAGGATATTTTAGACCAAAATATTATT_16	0	0	0	1	0.949	1.000000e+05	1.863129e-11
0	AATAAATAATTAAAAAAACGGTGGTGGTATC_237	0	0	0	1	0.949	1.000000e+05	3.597302e-11
0	AATAAATGAGTTAAGACGGTAAATATAAAAA_10327	0	0	0	1	0.949	1.000000e+05	2.050288e-10
0	AATAACAAAATACACTTAATTAGAAACAGAG_1257	0	0	0	1	0.949	1.000000e+05	1.658380e-11
0	AATAACAGAAAAACGGCTTCACATAATTAAT_10341	0	0	0	1	0.949	1.000000e+05	2.050288e-10
0	AATAACTAATTATAAAGGCCATTGAAATTTC_10469	0	0	0	1	0.949	1.000000e+05	2.050288e-10
0	AATAACTGACTTATTAGGTGTTAATTTATCT_11237	0	0	0	1	0.939	1.000000e+05	2.923244e-11
0	AATAAGTGAAGAGGGAAAAATATGAATTAAG_11230	0	0	0	1	0.061	1.000000e+05	2.923244e-11
0	AATAAGTTGAAAAAGTTATCTATTTTTGGTA_348	0	0	0	1	0.949	1.000000e+05	5.843154e-10
0	AATAATAACATAATGTTATATACGTATAGGA_22673	0	0	0	1	0.929	1.000000e+05	6.406813e-10
0	AATAATGTATCATAATCATCCCAATCTGGAG_1314	0	0	0	1	0.949	1.000000e+05	9.781477e-10
0	AATACAAAAAAAAAAATGTTAAGCTAAAACT_464	0	0	0	1	0.949	1.000000e+05	6.980008e-10
0	AATACAAAATCAACTCTCATACAGAGTACAG_22554	0	0	0	1	0.071	1.000000e+05	6.406813e-10
0	AATACAAGAAAATCTATATTACCCTTAATAT_10455	0	0	0	1	0.949	1.000000e+05	2.050288e-10
0	AATACAATTAGTCCGGTTTAAAGTTTTATAA_10139	0	0	0	1	0.949	1.000000e+05	2.050288e-10
0	AATAGATTGATGTCTTCTCGGTCCTTTTCCC_45	0	0	0	1	0.949	1.000000e+05	3.206627e-10
0	AATAGGAAGACGAGAAGCTTTAACTTGTGAG_22622	0	0	0	1	0.929	1.000000e+05	6.406813e-10
0	AATATAAAATATTCAAAGAACTAAAACATTA_10167	0	0	0	1	0.949	1.000000e+05	2.050288e-10
0	AATATATCAAACGCAACGCTCATTTATCTCA_11244	0	0	0	1	0.939	1.000000e+05	2.923244e-11
0	AATATATTGATTGACAAAAAAAATATATTTG_10292	0	0	0	1	0.949	1.000000e+05	2.050288e-10
0	AATATATTTGATGTTTAATGACAACAAAATT_10392	0	0	0	1	0.949	1.000000e+05	2.050288e-10
0	AATATATTTTTCTCACTTAACTTTGCCATTG_10274	0	0	0	1	0.949	1.000000e+05	2.050288e-10
0	AATATATTTTTTTTGTCAATCAATATATTAG_10412	0	0	0	1	0.949	1.000000e+05	2.050288e-10
0	AATATCACCAAAATTTCGACAAACCATTAAA_10483	0	0	0	1	0.949	1.000000e+05	2.050288e-10
0	AATATCTCGGTAATATTTCTTAGGTTAACAT_10493	0	0	0	1	0.949	1.000000e+05	2.050288e-10
0	AATATGACCGTTATACGTATATTGTAAAAAA_10119	0	0	0	1	0.949	1.000000e+05	2.050288e-10
0	AATATTATAAATCGATTTATTTGGTTAAATT_10055	0	0	0	1	0.949	1.000000e+05	2.050288e-10
0	AATATTTGTTTGCTTTCCAGCTGAAGCTTAT_390	0	0	0	1	0.949	1.000000e+05	5.843154e-10
0	AATCAAAGTTTTTATTTTTTTCTTTAAAAAA_372	0	0	0	1	0.949	1.000000e+05	5.843154e-10
0	AATCAACTCTCATACAGAGTACAGAATTAAC_22576	0	0	0	1	0.071	1.000000e+05	6.406813e-10
0	AATCACTCAATAGATTGATGTCTTCTCGGTC_47	0	0	0	1	0.949	1.000000e+05	3.206627e-10
0	AATCGAAATTGGCGGATCAAATCGAAGAGGC_311	0	0	0	1	0.949	1.000000e+05	5.843154e-10
0	AATCGCAAAATAAACCATACTTAAAAATGTG_22665	0	0	0	1	0.929	1.000000e+05	6.406813e-10
0	AATCGCGAAAATTTATTCGCACCGTCGATAA_11253	0	0	0	1	0.939	1.000000e+05	2.923244e-11
0	AATCGTTCCCCTAGATGCATACTGATCCAAA_330	0	0	0	1	0.949	1.000000e+05	5.843154e-10
0	AATCTAGGCCAGAGTCGGTTGTTTTCGGACT_22650	0	0	0	1	0.929	1.000000e+05	6.406813e-10
0	AATCTATTGAGTGATTCTCGAGCCTACTCCA_63	0	0	0	1	0.949	1.000000e+05	3.206627e-10
0	AATCTTAGTGTTGAATTGATGATACATTTTA_7953	0	0	0	1	0.051	1.000000e+05	2.548302e-10
0	AATCTTTAAAAAAAAATCACGTGTGATCTTA_10189	0	0	0	1	0.949	1.000000e+05	2.050288e-10
0	AATCTTTGTCTCTCTCTCTCTCTCTCTCCCA_654	0	0	0	1	0.949	1.000000e+05	4.858696e-11
0	AATGAAAATAACAAAATACACTTAATTAGAA_1266	0	0	0	1	0.949	1.000000e+05	1.658380e-11
0	AATGAAGATGAATATTTCGCATGGAGGAGTG_592	0	0	0	1	0.949	1.000000e+05	7.729051e-10
0	AATGACATAGATTAGAGTCACTCCACATATC_10038	0	0	0	1	0.949	1.000000e+05	2.050288e-10
0	AATGAGCGTTGCGTTTGATATATTTATCGAC_11246	0	0	0	1	0.939	1.000000e+05	2.923244e-11
0	AATGAGTTAAGACGGTAAATATAAAAATATC_10301	0	0	0	1	0.949	1.000000e+05	2.050288e-10
0	AATGATAATTATTGCTGTTGTACCAGGGAAC_149	0	0	0	1	0.939	1.000000e+05	5.775665e-10
0	AATGATCCATCCAAATAATCCATTTGGATGA_70	0	0	0	1	0.051	1.000000e+05	2.007109e-10
0	AATGCAAAAATAGATGAGTTAGAGGGTTTTA_339	0	0	0	1	0.949	1.000000e+05	5.843154e-10
0	AATGCCTGCATTGTCAAACTATCTCGTACTA_10066	0	0	0	1	0.949	1.000000e+05	2.050288e-10
0	AATGCTAGAACTCTTTTTGTTTTGGGGTAGT_10133	0	0	0	1	0.949	1.000000e+05	2.050288e-10
0	AATGGACTTGGAGAGAGCATCTTTGTAATTG_22656	0	0	0	1	0.929	1.000000e+05	6.406813e-10
0	AATGGCTTGGTTGAATAGCTTAAATCTAGAA_590	0	0	0	1	0.949	1.000000e+05	7.729051e-10
0	AATGTAAACGCTTTTTCGTCATTTTTTTCTA_10050	0	0	0	1	0.949	1.000000e+05	2.050288e-10
0	AATGTAAGTTGATTATAAAACTTTAAACCGG_10442	0	0	0	1	0.949	1.000000e+05	2.050288e-10
0	AATGTATCATCAATTCAACACTAAGATTCAT_7950	0	0	0	1	0.051	1.000000e+05	2.548302e-10
0	AATGTGCGGTTGGATCACTATTCGAAACCAT_4162	0	0	0	1	0.949	1.000000e+05	2.092245e-10
0	AATGTGTAGTTTCGCTACATTTTAGCGTTAT_11256	0	0	0	1	0.939	1.000000e+05	2.923244e-11
0	AATGTTGTTATACTCAATTTTGGTGGACAGG_1881	0	0	0	1	0.051	1.000000e+05	3.589755e-10
0	AATGTTGTTCGTTTCTAAAATCGCTTTTTCC_241	0	0	0	1	0.051	1.000000e+05	8.444091e-10
0	AATGTTTTAGTTCTTTGAATATTTTATATTG_10417	0	0	0	1	0.949	1.000000e+05	2.050288e-10
0	AATGTTTTTTTTATAATCTATTTTAGTGCGG_1888	0	0	0	1	0.949	1.000000e+05	3.589755e-10
0	AATTAAAAAAACGGTGGTGGTATCCGTTTTG_233	0	0	0	1	0.949	1.000000e+05	3.597302e-11
0	AATTAAATATCCAACTGGTATGAATTCATGT_10466	0	0	0	1	0.949	1.000000e+05	2.050288e-10
0	AATTAAATGCTAGAACTCTTTTTGTTTTGGG_10435	0	0	0	1	0.949	1.000000e+05	2.050288e-10
0	AATTAACTTACATAATCGTGAACAATCTAAG_350	0	0	0	1	0.949	1.000000e+05	5.843154e-10
0	AATTAAGAAAAAAATGAAATGAAATAAAATT_10378	0	0	0	1	0.949	1.000000e+05	2.050288e-10
0	AATTAAGGATATAGTCAATGGCAAAGTTAAG_10095	0	0	0	1	0.949	1.000000e+05	2.050288e-10
0	AATTAAGTGTATTTTGTTATTTTCATTTTTC_1265	0	0	0	1	0.949	1.000000e+05	1.658380e-11
0	AATTACAAAGATGCTCTCTCCAAGTCCATTC_22594	0	0	0	1	0.929	1.000000e+05	6.406813e-10
0	AATTACATGTGCTTTCCGACAAGTTACTATA_10359	0	0	0	1	0.949	1.000000e+05	2.050288e-10
0	AATTAGTCCGGTTTAAAGTTTTATAATCAAC_10140	0	0	0	1	0.949	1.000000e+05	2.050288e-10
0	AATTATAAATTTCAAGAGAAATAATTGAATA_79	0	0	0	1	0.949	1.000000e+05	2.150800e-10
0	AATTATATATAATACGGAATTTCTCAAAGTA_1299	0	0	0	1	0.949	1.000000e+05	9.781477e-10
0	AATTATTGCTGTTGTACCAGGGAACGTGAAC_158	0	0	0	1	0.939	1.000000e+05	5.775665e-10
0	AATTCAATCAGATAAAGAATTTCCGAGGATG_4534	0	0	0	1	0.061	1.000000e+05	1.111909e-10
0	AATTCATATTTTTCCCTCTTCACTTATTTTC_11223	0	0	0	1	0.061	1.000000e+05	2.923244e-11
0	AATTCCAAATACAAGGAATAGACAAGTCCCA_8341	0	0	0	1	0.071	1.000000e+05	3.587368e-10
0	AATTGAGAATTACTTGTTCAGAAACGTTATA_199	0	0	0	1	0.939	1.000000e+05	5.775665e-10
0	AATTGATTTATTTGTTTAAATTTAAAGATAT_10213	0	0	0	1	0.949	1.000000e+05	2.050288e-10
0	AATTGGCGGATCAAATCGAAGAGGCATGAAC_337	0	0	0	1	0.949	1.000000e+05	5.843154e-10
0	AATTGGGAGAGAGAGAGAGAGAGAGACAAAG_664	0	0	0	1	0.949	1.000000e+05	4.858696e-11
0	AATTTATAATTCATTAATAATAACTAATAAA_76	0	0	0	1	0.949	1.000000e+05	2.150800e-10
0	AATTTATCTCGTTGTTGCAAACTTGCAATAT_10227	0	0	0	1	0.949	1.000000e+05	2.050288e-10
0	AATTTATTCGCACCGTCGATAAATATATCAA_11249	0	0	0	1	0.939	1.000000e+05	2.923244e-11
0	AATTTGGCAACATGCAAACGATAATAATAAC_22598	0	0	0	1	0.929	1.000000e+05	6.406813e-10
0	AATTTTCAAAAATTACAAGCTATTCCACAAA_10424	0	0	0	1	0.949	1.000000e+05	2.050288e-10
0	AATTTTCTCAAAAAAAAAATTGAGCACAAGG_10078	0	0	0	1	0.949	1.000000e+05	2.050288e-10
0	AATTTTGTTTTATGGTTTTATTTACTGCTTC_10323	0	0	0	1	0.949	1.000000e+05	2.050288e-10
0	AATTTTTAATGGTTTGTCGAAATTTTGGTGA_10431	0	0	0	1	0.949	1.000000e+05	2.050288e-10
0	AATTTTTGTGTAGAAATGATTATTTGTTAAT_10161	0	0	0	1	0.949	1.000000e+05	2.050288e-10
0	AATTTTTTACAATATACGTATAACGGTCATA_10401	0	0	0	1	0.949	1.000000e+05	2.050288e-10
0	AATTTTTTTAAGAACTTAACTTAACTCATAA_10174	0	0	0	1	0.949	1.000000e+05	2.050288e-10
0	AATTTTTTTTGGTTTTTTCTATGGCTTAGAT_1883	0	0	0	1	0.949	1.000000e+05	3.589755e-10
0	ACAAAAAAAAAAATGTTAAGCTAAAACTACG_458	0	0	0	1	0.949	1.000000e+05	6.980008e-10
0	ACAAAAACAAAGAGATTTAAACAAAAAGAGT_663	0	0	0	1	0.949	1.000000e+05	4.858696e-11
0	ACAAAAAGAGTTATTATGGCGAGCTTGCTAG_658	0	0	0	1	0.949	1.000000e+05	4.858696e-11
0	ACAAAAATTAAGAAAATAACTATATGCTAGT_10156	0	0	0	1	0.949	1.000000e+05	2.050288e-10
0	ACAAAATTAAATATCCAACTGGTATGAATTC_10488	0	0	0	1	0.949	1.000000e+05	2.050288e-10
0	ACAAACAATTTTTACAATAAAAAAAAAACGA_10097	0	0	0	1	0.949	1.000000e+05	2.050288e-10
0	ACAAAGAGATTTAAACAAAAAGAGTTATTAT_633	0	0	0	1	0.949	1.000000e+05	4.858696e-11
0	ACAAATATATTTTTCTCACTTAACTTTGCCA_10454	0	0	0	1	0.949	1.000000e+05	2.050288e-10
0	ACAAATTTGGCAACATGCAAACGATAATAAT_22632	0	0	0	1	0.929	1.000000e+05	6.406813e-10
0	ACAAATTTTTTTAAGAACTTAACTTAACTCA_10254	0	0	0	1	0.949	1.000000e+05	2.050288e-10
0	ACAACCACAATTACAAAGATGCTCTCTCCAA_22629	0	0	0	1	0.929	1.000000e+05	6.406813e-10
0	ACAACGAGATAAATTAACACCTAATAAGTCA_638	0	0	0	1	0.949	1.000000e+05	4.858696e-11
0	ACAACGGTTAAAAAATAAAAGAAAGACAACC_10489	0	0	0	1	0.949	1.000000e+05	2.050288e-10
0	ACAACTTGAGATCCTAACAAATGGTTTTAGT_10126	0	0	0	1	0.949	1.000000e+05	2.050288e-10
0	ACAAGAACCGTTACCACGTTTCTTACAGAGC_189	0	0	0	1	0.939	1.000000e+05	5.775665e-10
0	ACAAGAAGAGTTATTATGGCGAGCTTGCTAG_627	0	0	0	1	0.051	1.000000e+05	4.858696e-11
0	ACAAGGAAGGTATCAGCCGATAACTCTGTTC_12	0	0	0	1	0.949	1.000000e+05	8.639700e-12
0	ACAATAAAACTACAAAAGTACGTGATGTTTA_10231	0	0	0	1	0.949	1.000000e+05	2.050288e-10
0	ACAATAATTATCCTTATTGTGTAAAAGATAC_10057	0	0	0	1	0.949	1.000000e+05	2.050288e-10
0	ACAATACTAAACGCTTCCGAGCATATCTCAG_1862	0	0	0	1	0.939	1.000000e+05	3.248501e-10
0	ACAATATAAAATATTCAAAGAACTAAAACAT_10468	0	0	0	1	0.949	1.000000e+05	2.050288e-10
0	ACAATTACAAAGATGCTCTCTCCAAGTCCAT_22634	0	0	0	1	0.929	1.000000e+05	6.406813e-10
0	ACAATTAGTCCGGTTTAAAGTTTTATAATCA_10470	0	0	0	1	0.949	1.000000e+05	2.050288e-10
0	ACACAAAAATTAAGAAAATAACTATATGCTA_10334	0	0	0	1	0.949	1.000000e+05	2.050288e-10
0	ACACAATGTGTAGTTTCGCTACATTTTAGCG_11262	0	0	0	1	0.939	1.000000e+05	2.923244e-11
0	ACACACCGCAGAACTCGTGGCTCCAGGATAA_152	0	0	0	1	0.939	1.000000e+05	5.775665e-10
0	ACACATTTTTAAGTATGGTTTATTTTGCGAT_22693	0	0	0	1	0.929	1.000000e+05	6.406813e-10
0	ACACCATGATTATGGTTTCGAATAGTGATCC_4164	0	0	0	1	0.949	1.000000e+05	2.092245e-10
0	ACACCGCAGAACTCGTGGCTCCAGGATAAGC_105	0	0	0	1	0.939	1.000000e+05	5.775665e-10
0	ACACTCCTCCATGCGAAATATTCATCTTCAT_587	0	0	0	1	0.949	1.000000e+05	7.729051e-10
0	ACAGAAAAACGGCTTCACATAATTAATCAAT_10053	0	0	0	1	0.949	1.000000e+05	2.050288e-10
0	ACAGGAAAGAATATTGACGTTTTATTTCATG_10077	0	0	0	1	0.949	1.000000e+05	2.050288e-10
0	ACAGTCCGAAAACAACCGACTCTGGCCTAGA_22680	0	0	0	1	0.929	1.000000e+05	6.406813e-10
0	ACATAACGCAAAGAGATCACGCTGGTCGAGG_215	0	0	0	1	0.939	1.000000e+05	5.775665e-10
0	ACATATTGCAAGTTTGCAACAACGAGATAAA_10478	0	0	0	1	0.949	1.000000e+05	2.050288e-10
0	ACATCAAATATATTTTTTTTGTCAATCAATA_10456	0	0	0	1	0.949	1.000000e+05	2.050288e-10
0	ACATCAATCTATTGAGTGATTCTCGAGCCTA_49	0	0	0	1	0.949	1.000000e+05	3.206627e-10
0	ACATCACTCTAAGCAAGTTGGATCTCCCACA_1885	0	0	0	1	0.949	1.000000e+05	3.589755e-10
0	ACATGCAAACGATAATAATAACATAATGTTA_22667	0	0	0	1	0.929	1.000000e+05	6.406813e-10
0	ACATGGGTTTCCGACATAACTCTGTAGTTCA_10324	0	0	0	1	0.949	1.000000e+05	2.050288e-10
0	ACATGTAATTACGTAAATATCTTTTGGAACA_10048	0	0	0	1	0.949	1.000000e+05	2.050288e-10
0	ACATGTGCTTTCCGACAAGTTACTATACGAT_10151	0	0	0	1	0.949	1.000000e+05	2.050288e-10
0	ACATTATGTTATTATTATCGTTTGCATGTTG_22579	0	0	0	1	0.929	1.000000e+05	6.406813e-10
0	ACCAAAAACAAAATTAAATATCCAACTGGTA_10059	0	0	0	1	0.949	1.000000e+05	2.050288e-10
0	ACCAAAAGGACGATGACTCGGAAGTTGTAGA_3383	0	0	0	1	0.939	1.000000e+05	9.586528e-10
0	ACCAAACCAAAAACAAAATTAAATATCCAAC_10181	0	0	0	1	0.949	1.000000e+05	2.050288e-10
0	ACCAAATAAATCGATTTATAATATTTTCTTC_10157	0	0	0	1	0.949	1.000000e+05	2.050288e-10
0	ACCAAATCGAAATTGGCGGATCAAATCGAAG_343	0	0	0	1	0.949	1.000000e+05	5.843154e-10
0	ACCAATAAATAATTAAAAAAACGGTGGTGGT_232	0	0	0	1	0.949	1.000000e+05	3.597302e-11
0	ACCACAACAAACAATTTTTACAATAAAAAAA_10179	0	0	0	1	0.949	1.000000e+05	2.050288e-10
0	ACCACAATTACAAAGATGCTCTCTCCAAGTC_22631	0	0	0	1	0.929	1.000000e+05	6.406813e-10
0	ACCACCTGGACAACCACAATTACAAAGATGC_22610	0	0	0	1	0.929	1.000000e+05	6.406813e-10
0	ACCACGTTTCTTACAGAGCCTCACAAAGTAC_119	0	0	0	1	0.939	1.000000e+05	5.775665e-10
0	ACCAGCGTGATCTCTTTGCGTTATGTGAACC_123	0	0	0	1	0.939	1.000000e+05	5.775665e-10
0	ACCAGGGAACGTGAACCAGAACAATCAGCCA_205	0	0	0	1	0.939	1.000000e+05	5.775665e-10
0	ACCATACTTAAAAATGTGTCATCCTTAGACT_22603	0	0	0	1	0.929	1.000000e+05	6.406813e-10
0	ACCATGATTATGGTTTCGAATAGTGATCCAA_4157	0	0	0	1	0.949	1.000000e+05	2.092245e-10
0	ACCATTTTGTTGATTTTTTTAGTACGACATA_11207	0	0	0	1	0.061	1.000000e+05	2.923244e-11
0	ACCATTTTGTTGATTTTTTTAGTACGAGATA_10061	0	0	0	1	0.949	1.000000e+05	2.050288e-10
0	ACCCTACCGCCTAATAAAACCTATTTTAAGA_295	0	0	0	1	0.949	1.000000e+05	5.843154e-10
0	ACCGAAACAAAAACAAAGAGATTTAAACAAA_648	0	0	0	1	0.949	1.000000e+05	4.858696e-11
0	ACCGAGAAGACATCAATCTATTGAGTGATTC_46	0	0	0	1	0.949	1.000000e+05	3.206627e-10
0	ACCGCACTAAAATAGATTATAAAAAAAACAT_1935	0	0	0	1	0.949	1.000000e+05	3.589755e-10
0	ACCGCAGAACTCGTGGCTCCAGGATAAGCTC_125	0	0	0	1	0.939	1.000000e+05	5.775665e-10
0	ACCGCCTAATAAAACCTATTTTAAGAAAGTC_338	0	0	0	1	0.949	1.000000e+05	5.843154e-10
0	ACCGGACTAATTGTATTTAAAAAGAGAGCTA_10446	0	0	0	1	0.949	1.000000e+05	2.050288e-10
0	ACCGGTCAATATATCCTTTTAGAGGACAAAT_24	0	0	0	1	0.949	1.000000e+05	3.689129e-11
0	ACCGGTTAGTTAGTCACATGAACCAAACAAA_22565	0	0	0	1	0.071	1.000000e+05	6.406813e-10
0	ACCGTCGATAAATATATCAAACGCAACGCTC_11260	0	0	0	1	0.939	1.000000e+05	2.923244e-11
0	ACCGTTACCACGTTTCTTACAGAGCCTCACA_222	0	0	0	1	0.939	1.000000e+05	5.775665e-10
0	ACCGTTATACGTATATTGTAAAAAATTTTAC_10203	0	0	0	1	0.949	1.000000e+05	2.050288e-10
0	ACCTAAGCTATTTTTTTCTCAAAATGTTCTA_708	0	0	0	1	0.949	1.000000e+05	8.905717e-10
0	ACCTCGACCAGCGTGATCTCTTTGCGTTATG_151	0	0	0	1	0.939	1.000000e+05	5.775665e-10
0	ACCTGCTTCGGCTCTGCCAGGTCAAGACCAA_1922	0	0	0	1	0.949	1.000000e+05	3.589755e-10
0	ACCTGGACAACCACAATTACAAAGACGCTCT_22573	0	0	0	1	0.071	1.000000e+05	6.406813e-10
0	ACCTGGACAACCACAATTACAAAGATGCTCT_22653	0	0	0	1	0.929	1.000000e+05	6.406813e-10
0	ACGAGATAGTTTGACAATGCAGGCATTAAAT_10285	0	0	0	1	0.949	1.000000e+05	2.050288e-10
0	ACGATAATAATAACATAATGTTATATACGTA_22599	0	0	0	1	0.929	1.000000e+05	6.406813e-10
0	ACGCAAAGAGATCACGCTGGTCGAGGTATGA_206	0	0	0	1	0.939	1.000000e+05	5.775665e-10
0	ACGCTAAAATGTAGCGAAACTACACATTGTG_11258	0	0	0	1	0.939	1.000000e+05	2.923244e-11
0	ACGCTTTTTCGTCATTTTTTTCTACGACAAT_10445	0	0	0	1	0.949	1.000000e+05	2.050288e-10
0	ACGGACTTTTGTAATTTTGTTGTCATTAAAC_10413	0	0	0	1	0.949	1.000000e+05	2.050288e-10
0	ACGTAATTACATGTGCTTTCCGACAAGTTAC_10194	0	0	0	1	0.949	1.000000e+05	2.050288e-10
0	ACGTGAACCAGAACAATCAGCCACGGAGTCT_133	0	0	0	1	0.939	1.000000e+05	5.775665e-10
0	ACGTTCCCTGGTACAACAGCAATAATTATCA_214	0	0	0	1	0.939	1.000000e+05	5.775665e-10
0	ACGTTTCTGAACAAGTAATTCTCAATTTCTC_217	0	0	0	1	0.939	1.000000e+05	5.775665e-10
0	ACGTTTCTTACAGAGCCTCACAAAGTACATC_201	0	0	0	1	0.939	1.000000e+05	5.775665e-10
0	ACTAAAATAGATTATAAAAAAAACATTTACT_1923	0	0	0	1	0.949	1.000000e+05	3.589755e-10
0	ACTAAAATGTATCATCAATTCAACACTAAGA_7963	0	0	0	1	0.051	1.000000e+05	2.548302e-10
0	ACTAACCGGTTTAGCTAGGAAAGAGAAAACC_22556	0	0	0	1	0.071	1.000000e+05	6.406813e-10
0	ACTAACTAACCGGTTTAGCTAGGAAAGAGAA_22575	0	0	0	1	0.071	1.000000e+05	6.406813e-10
0	ACTAACTCACCGGTTTAGCTAGGAAAGAGAA_22589	0	0	0	1	0.929	1.000000e+05	6.406813e-10
0	ACTAATTATATATAATACGGAATTTCTCAAA_1303	0	0	0	1	0.949	1.000000e+05	9.781477e-10
0	ACTAATTGGGCCTAGGCCTGTTATTTAGAGA_10496	0	0	0	1	0.949	1.000000e+05	2.050288e-10
0	ACTATATGCTTAATGTTTTGTTTGTTTTTGA_280	0	0	0	1	0.949	1.000000e+05	5.843154e-10
0	ACTATCTCGTACTAAAAAAATCAACAAAATG_10430	0	0	0	1	0.949	1.000000e+05	2.050288e-10
0	ACTATGTCGTACTAAAAAAATCAACAAAATG_11221	0	0	0	1	0.061	1.000000e+05	2.923244e-11
0	ACTATTCGAAACCATAATCATGGTGTAATAA_4158	0	0	0	1	0.949	1.000000e+05	2.092245e-10
0	ACTCAAAGCCTATTTACTGAAATAAAAAACA_140	0	0	0	1	0.939	1.000000e+05	5.775665e-10
0	ACTCACCGGTTTAGCTAGGAAAGAGAAAACC_22591	0	0	0	1	0.929	1.000000e+05	6.406813e-10
0	ACTCCGTGGCTGATTGTTCTGGTTCACGTTC_191	0	0	0	1	0.939	1.000000e+05	5.775665e-10
0	ACTCCTCCATGCGAAATATTCATCTTCATTG_589	0	0	0	1	0.949	1.000000e+05	7.729051e-10
0	ACTCTCCAAAATAAATGATCTAAATTCATAC_10141	0	0	0	1	0.949	1.000000e+05	2.050288e-10
0	ACTCTGTATGAGAGTTGATTTTGTATTGCAT_22540	0	0	0	1	0.071	1.000000e+05	6.406813e-10
0	ACTGAAAATAAGTGAAGAGGGAAAAATATGA_11226	0	0	0	1	0.061	1.000000e+05	2.923244e-11
0	ACTGCGCCAACTAGCGTTACCCGCGCTTTCG_597	0	0	0	1	0.949	1.000000e+05	7.729051e-10
0	ACTTAACTTTGCCATTGACTATATCCTTAAT_10390	0	0	0	1	0.949	1.000000e+05	2.050288e-10
0	ACTTCGTTATTACACCATGATTATGGTTTCG_4167	0	0	0	1	0.949	1.000000e+05	2.092245e-10
0	ACTTGAGATCCTAACAAATGGTTTTAGTAGA_10476	0	0	0	1	0.949	1.000000e+05	2.050288e-10
0	ACTTGTCGGAAAGCACATGTAATTACGTAAA_10195	0	0	0	1	0.949	1.000000e+05	2.050288e-10
0	ACTTGTCTATTCCTTGTATTTGGAATTGATG_8345	0	0	0	1	0.071	1.000000e+05	3.587368e-10
0	ACTTGTGGGAGATCCAACTTGCTTAGAGTGA_1928	0	0	0	1	0.949	1.000000e+05	3.589755e-10
0	ACTTTAAACCGGACTAATTGTATTTAAAAAG_10253	0	0	0	1	0.949	1.000000e+05	2.050288e-10
0	ACTTTCTTAAAATAGGTTTTATTAGGCGGTA_378	0	0	0	1	0.949	1.000000e+05	5.843154e-10
0	ACTTTGAGAAATTCCGTATTATATATAATTA_1317	0	0	0	1	0.949	1.000000e+05	9.781477e-10
0	ACTTTGTGAGGCTCTGTAAGAAACGTGGTAA_210	0	0	0	1	0.939	1.000000e+05	5.775665e-10
0	ACTTTTCTGAAAGGTCAACCATAACCAACAA_883	0	0	0	1	0.051	1.000000e+05	8.293910e-10
0	ACTTTTGTAATTTTGTTGTCATTAAACATCA_10064	0	0	0	1	0.949	1.000000e+05	2.050288e-10
0	AGAAAAAAAGTTGAAAATTGTTTTGAGTGAG_475	0	0	0	1	0.949	1.000000e+05	6.980008e-10
0	AGAAAAAAATGACGAAAAAGCGTTTACATTG_10058	0	0	0	1	0.949	1.000000e+05	2.050288e-10
0	AGAAAAATGAAAATAACAAAATACACTTAAT_1253	0	0	0	1	0.949	1.000000e+05	1.658380e-11
0	AGAAAACCAATAAATAATTAAAAAAACGGTG_1284	0	0	0	1	0.949	1.000000e+05	9.781477e-10
0	AGAAAATATTATAAATCGATTTATTTGGTTA_10356	0	0	0	1	0.949	1.000000e+05	2.050288e-10
0	AGAAACGTGGTAACGGTTCTTGTACGGCTTG_163	0	0	0	1	0.939	1.000000e+05	5.775665e-10
0	AGAACAAATTTTTTTAAGAACTTAACTTAAC_10199	0	0	0	1	0.949	1.000000e+05	2.050288e-10
0	AGAACAAGACTCAGCAGACCTCTCCTACTCT_3850	0	0	0	1	0.929	1.000000e+05	2.786844e-10
0	AGAACAGTCCGAAAACAACCGACTCTGGCCT_22646	0	0	0	1	0.929	1.000000e+05	6.406813e-10
0	AGAACCGTTACCACGTTTCTTACAGAGCCTC_216	0	0	0	1	0.939	1.000000e+05	5.775665e-10
0	AGAACTCGTGGCTCCAGGATAAGCTCAAGAA_168	0	0	0	1	0.939	1.000000e+05	5.775665e-10
0	AGAACTCTTTTTGTTTTGGGGTAGTCCTTTA_10268	0	0	0	1	0.949	1.000000e+05	2.050288e-10
0	AGAAGACATCAATCTATTGAGTGATTCTCGA_65	0	0	0	1	0.949	1.000000e+05	3.206627e-10
0	AGAAGAGTTATTATGGCGAGCTTGCTAGATA_628	0	0	0	1	0.051	1.000000e+05	4.858696e-11
0	AGAAGGTTGGTTAGTGTTTTGGAATAGAAAT_1897	0	0	0	1	0.949	1.000000e+05	3.589755e-10
0	AGAATCAAAGTTTTTATTTTTTTCTTTAAAA_315	0	0	0	1	0.949	1.000000e+05	5.843154e-10
0	AGAATCACTCAATAGATTGATGTCTTCTCGG_50	0	0	0	1	0.949	1.000000e+05	3.206627e-10
0	AGAATCTTTAAAAAAAAATCACGTGTGATCT_10229	0	0	0	1	0.949	1.000000e+05	2.050288e-10
0	AGAATGGACTTGGAGAGAGCATCTTTGTAAT_22595	0	0	0	1	0.929	1.000000e+05	6.406813e-10
0	AGAATTACTTGTTCAGAAACGTTATAACAAG_113	0	0	0	1	0.939	1.000000e+05	5.775665e-10
0	AGACATCACTCTAAGCAAGTTGGATCTCCCA_1919	0	0	0	1	0.949	1.000000e+05	3.589755e-10
0	AGAGAAATTGAGAATTACTTGTTCAGAAACG_120	0	0	0	1	0.939	1.000000e+05	5.775665e-10
0	AGAGAATCAAAGTTTTTATTTTTTTCTTTAA_302	0	0	0	1	0.949	1.000000e+05	5.843154e-10
0	AGAGAATGGACTTGGAGAGAGCATCTTTGTA_22587	0	0	0	1	0.929	1.000000e+05	6.406813e-10
0	AGAGACGAACACAAAGATAAGAGAAACAGAG_7958	0	0	0	1	0.051	1.000000e+05	2.548302e-10
0	AGAGAGATATTTGATTATAAGATTTCCGTTC_10294	0	0	0	1	0.949	1.000000e+05	2.050288e-10
0	AGAGAGCATCTTTGTAATTGTGGTTGTCCAG_22617	0	0	0	1	0.929	1.000000e+05	6.406813e-10
0	AGAGATCACGCTGGTCGAGGTATGATCATCT_160	0	0	0	1	0.939	1.000000e+05	5.775665e-10
0	AGAGATTTAAACAAAAAGAGTTATTATGGCG_656	0	0	0	1	0.949	1.000000e+05	4.858696e-11
0	AGAGGCCGTGAGTCCACCATTTTGTAGTCTA_5917	0	0	0	1	0.929	1.000000e+05	9.863973e-12
0	AGAGTTAATTCTGTACTCTGTATGAGAGTTG_22552	0	0	0	1	0.071	1.000000e+05	6.406813e-10
0	AGATAAATGAGCGTTGCGTTTGATATATTTA_11243	0	0	0	1	0.939	1.000000e+05	2.923244e-11
0	AGATAGTTTGACAATGCAGGCATTAAATAAA_10159	0	0	0	1	0.949	1.000000e+05	2.050288e-10
0	AGATATAAACCGATGATTGATTAATCATGTG_10438	0	0	0	1	0.949	1.000000e+05	2.050288e-10
0	AGATATTTACGTAATTACATGTGCTTTCCGA_10158	0	0	0	1	0.949	1.000000e+05	2.050288e-10
0	AGATCCTAACAAATGGTTTTAGTAGACATCT_10291	0	0	0	1	0.949	1.000000e+05	2.050288e-10
0	AGATGAATATTTCGCATGGAGGAGTGTGCAT_591	0	0	0	1	0.949	1.000000e+05	7.729051e-10
0	AGATGCATACTGATCCAAAACAGCAAGGCCA_380	0	0	0	1	0.949	1.000000e+05	5.843154e-10
0	AGATGCTCTCTCCAAGTCCATTCTCTTCTTC_22626	0	0	0	1	0.929	1.000000e+05	6.406813e-10
0	AGATGGGCGGTTCTCGTCGCTGGTTCTTCTG_263	0	0	0	1	0.051	1.000000e+05	8.613279e-10
0	AGATGTACTTTGTGAGGCTCTGTAAGAAACG_121	0	0	0	1	0.939	1.000000e+05	5.775665e-10
0	AGATTATAAAAAAAACATTTACTATAAACAA_1938	0	0	0	1	0.949	1.000000e+05	3.589755e-10
0	AGATTGGGATGATTATGATACATTATTTTAC_1287	0	0	0	1	0.949	1.000000e+05	9.781477e-10
0	AGATTTAAACAAAAAGAGTTATTATGGCGAG_661	0	0	0	1	0.949	1.000000e+05	4.858696e-11
0	AGATTTGTGGAATAGCTTGTAATTTTTGAAA_10385	0	0	0	1	0.949	1.000000e+05	2.050288e-10
0	AGCACATGTAATTACGTAAATATCTTTTGGA_10054	0	0	0	1	0.949	1.000000e+05	2.050288e-10
0	AGCATATAGTTATTTTCTTAATTTTTGTGTA_10309	0	0	0	1	0.949	1.000000e+05	2.050288e-10
0	AGCATCTTTGTAATTGTGGTTGTCCAGGTGG_22689	0	0	0	1	0.929	1.000000e+05	6.406813e-10
0	AGCATTGGTCTTGACCTGGCAGAGCCGAAGC_1932	0	0	0	1	0.949	1.000000e+05	3.589755e-10
0	AGCATTGTAAAATAATGTATCATAATCATCC_1279	0	0	0	1	0.949	1.000000e+05	9.781477e-10
0	AGCCCTAAATGCTCTACATCTCTTAGAGGCG_308	0	0	0	1	0.949	1.000000e+05	5.843154e-10
0	AGCCGTACAAGAACCGTTACCACGTTTCTTA_182	0	0	0	1	0.939	1.000000e+05	5.775665e-10
0	AGCCTATTTACTGAAATAAAAAACACTTGTC_166	0	0	0	1	0.939	1.000000e+05	5.775665e-10
0	AGCGTCTTTGTAATTGTGGTTGTCCAGGTGG_22568	0	0	0	1	0.071	1.000000e+05	6.406813e-10
0	AGCGTTGCGTTTGATATATTTATCGACGGTG_11257	0	0	0	1	0.939	1.000000e+05	2.923244e-11
0	AGCTAAACCGGTGAGTTAGTCACATGAACCA_22637	0	0	0	1	0.929	1.000000e+05	6.406813e-10
0	AGCTCGCCATAATAACTCTTTTTGTTTAAAT_632	0	0	0	1	0.949	1.000000e+05	4.858696e-11
0	AGCTTATCCTGGAGCCACGAGTTCTGCGGTG_164	0	0	0	1	0.939	1.000000e+05	5.775665e-10
0	AGCTTCAACCAAATCGAAATTGGCGGATCAA_379	0	0	0	1	0.949	1.000000e+05	5.843154e-10
0	AGCTTCAGCTGGAAAGCAAACAAATATTGTC_382	0	0	0	1	0.949	1.000000e+05	5.843154e-10
0	AGCTTCGACCCAGAACCTCCTGGATTTCAAA_10279	0	0	0	1	0.949	1.000000e+05	2.050288e-10
0	AGCTTCTCGTCTTCCTATTTTTCTATGCTTA_22690	0	0	0	1	0.929	1.000000e+05	6.406813e-10
0	AGCTTCTCGTCTTCTTATTTTTCTATGCTTA_10767	0	0	0	1	0.081	1.000000e+05	1.280950e-10
0	AGGAAAGAATATTGACGTTTTATTTCATGGG_10322	0	0	0	1	0.949	1.000000e+05	2.050288e-10
0	AGGAAGACGAGAAGCTTTAACTTGTGAGCCT_22694	0	0	0	1	0.929	1.000000e+05	6.406813e-10
0	AGGACCGAGAAGACATCAATCTATTGAGTGA_67	0	0	0	1	0.949	1.000000e+05	3.206627e-10
0	AGGACTACCCCAAAACAAAAAGAGTTCTAGC_10121	0	0	0	1	0.949	1.000000e+05	2.050288e-10
0	AGGATATAGTCAATGGCAAAGTTAAGTGAGA_10338	0	0	0	1	0.949	1.000000e+05	2.050288e-10
0	AGGATATTTTAGACCAAAATATTATTCATAT_15	0	0	0	1	0.949	1.000000e+05	1.863129e-11
0	AGGATGCTTCTAAGACATCTTCTACCTCACA_1947	0	0	0	1	0.949	1.000000e+05	3.589755e-10
0	AGGGAAAAGGACCGAGAAGACATCAATCTAT_58	0	0	0	1	0.949	1.000000e+05	3.206627e-10
0	AGGGAACGTGAACCAGAACAATCAGCCACGG_190	0	0	0	1	0.939	1.000000e+05	5.775665e-10
0	AGGGGGGGGGGGGTGGGGGGGGTGGGGGGGG_29	0	0	0	1	0.949	1.000000e+05	4.777920e-12
0	AGGTAGAAGATGTCTTAGAAGCATCCTTAGG_1905	0	0	0	1	0.949	1.000000e+05	3.589755e-10
0	AGGTTCACATAACGCAAAGAGATCACGCTGG_208	0	0	0	1	0.939	1.000000e+05	5.775665e-10
0	AGGTTTTATTAGGCGGTAGGGTAGATTTGGC_274	0	0	0	1	0.949	1.000000e+05	5.843154e-10
0	AGTAACTCGTTAATTTTTTATATGATATAAT_272	0	0	0	1	0.949	1.000000e+05	5.843154e-10
0	AGTAACTTGTCGGAAAGCACATGTAATTACG_10182	0	0	0	1	0.949	1.000000e+05	2.050288e-10
0	AGTACGAGATAGTTTGACAATGCAGGCATTA_10190	0	0	0	1	0.949	1.000000e+05	2.050288e-10
0	AGTACTTTTCTGAAAGGTCAACCATAACCAA_879	0	0	0	1	0.051	1.000000e+05	8.293910e-10
0	AGTAGGCTCGAGAATCACTCAATAGATTGAT_53	0	0	0	1	0.949	1.000000e+05	3.206627e-10
0	AGTCAATGGCAAAGTTAAGTGAGAAAAATAT_10479	0	0	0	1	0.949	1.000000e+05	2.050288e-10
0	AGTCCGGTTTAAAGTTTTATAATCAACTTAC_10220	0	0	0	1	0.949	1.000000e+05	2.050288e-10
0	AGTGAAGAGGGAAAAATATGAATTAAGGGAA_11209	0	0	0	1	0.061	1.000000e+05	2.923244e-11
0	AGTGTTGAATTGATGATACATTTTAGTTCAA_7955	0	0	0	1	0.051	1.000000e+05	2.548302e-10
0	AGTGTTTTTTATTTCAGTAAATAGGCTTTGA_142	0	0	0	1	0.939	1.000000e+05	5.775665e-10
0	AGTTAAAGCTTCTCGTCTTCTTATTTTTCTA_22548	0	0	0	1	0.071	1.000000e+05	6.406813e-10
0	AGTTAAGTTAAGTTCTTAAAAAAATTTGTTC_10245	0	0	0	1	0.949	1.000000e+05	2.050288e-10
0	AGTTAATTCTGTACTCTGTATGAGAGTTGAT_22574	0	0	0	1	0.071	1.000000e+05	6.406813e-10
0	AGTTATTTTGTGAAATAAATCCTGTAATCGA_10364	0	0	0	1	0.949	1.000000e+05	2.050288e-10
0	AGTTCAGCCCTAAATGCTCTACATCTCTTAG_340	0	0	0	1	0.949	1.000000e+05	5.843154e-10
0	AGTTGAAAAAGTTATCTATTTTTGGTATGGG_281	0	0	0	1	0.949	1.000000e+05	5.843154e-10
0	AGTTGATTATAAAACTTTAAACCGGACTAAT_10137	0	0	0	1	0.949	1.000000e+05	2.050288e-10
0	AGTTGGATATTTAATTTTGTTTTTGGTTTGG_10089	0	0	0	1	0.949	1.000000e+05	2.050288e-10
0	AGTTTAGTGTTAACAAGTCATGAAGAACCTC_10473	0	0	0	1	0.949	1.000000e+05	2.050288e-10
0	ATAAAAAAAACATTTACTATAAACAATAAAG_1911	0	0	0	1	0.949	1.000000e+05	3.589755e-10
0	ATAAAAAAAATGTATTACTAGAAAATAACAT_10321	0	0	0	1	0.949	1.000000e+05	2.050288e-10
0	ATAAAACTACAAAAGTACGTGATGTTTAATG_10112	0	0	0	1	0.949	1.000000e+05	2.050288e-10
0	ATAAAACTTTAAACCGGACTAATTGTATTTA_10152	0	0	0	1	0.949	1.000000e+05	2.050288e-10
0	ATAAACCATACTTAAAAATGTGTCATCCTTA_22657	0	0	0	1	0.929	1.000000e+05	6.406813e-10
0	ATAAACCGATGATTGATTAATCATGTGAAGC_10343	0	0	0	1	0.949	1.000000e+05	2.050288e-10
0	ATAAAGAGAAATTGAGAATTACTTGTTCAGA_159	0	0	0	1	0.939	1.000000e+05	5.775665e-10
0	ATAAAGGACTACCCCAAAACAAAAAGAGTTC_10444	0	0	0	1	0.949	1.000000e+05	2.050288e-10
0	ATAAAGGATATTTTAGACCAAAATATTATTC_14	0	0	0	1	0.949	1.000000e+05	1.863129e-11
0	ATAAATAATTAAAAAAACGGTGGTGGTATCC_230	0	0	0	1	0.949	1.000000e+05	3.597302e-11
0	ATAAATATATCAAACGCAACGCTCATTTATC_11242	0	0	0	1	0.939	1.000000e+05	2.923244e-11
0	ATAAATGAGCGTTGCGTTTGATATATTTATC_11261	0	0	0	1	0.939	1.000000e+05	2.923244e-11
0	ATAAATGAGTTAAGACGGTAAATATAAAAAT_10486	0	0	0	1	0.949	1.000000e+05	2.050288e-10
0	ATAAATTGATTTATTTGTTTAAATTTAAAGA_10128	0	0	0	1	0.949	1.000000e+05	2.050288e-10
0	ATAAATTGGGAGAGAGAGAGAGAGAGAGACA_630	0	0	0	1	0.949	1.000000e+05	4.858696e-11
0	ATAAATTTAGGTTCATAGCCCTGGTTGTGAA_1321	0	0	0	1	0.899	1.000000e+05	7.891293e-10
0	ATAAATTTCAAGAGAAATAATTGAATATGAT_80	0	0	0	1	0.949	1.000000e+05	2.150800e-10
0	ATAACAAAATACACTTAATTAGAAACAGAGG_1256	0	0	0	1	0.949	1.000000e+05	1.658380e-11
0	ATAACAGAAAAACGGCTTCACATAATTAATC_10069	0	0	0	1	0.949	1.000000e+05	2.050288e-10
0	ATAACATTATGTTATTATTATCGTTTGCATG_22642	0	0	0	1	0.929	1.000000e+05	6.406813e-10
0	ATAACCATTTTGTTGATTTTTTTAGTACGAC_11211	0	0	0	1	0.061	1.000000e+05	2.923244e-11
0	ATAACCATTTTGTTGATTTTTTTAGTACGAG_10388	0	0	0	1	0.949	1.000000e+05	2.050288e-10
0	ATAACGCAAAGAGATCACGCTGGTCGAGGTA_127	0	0	0	1	0.939	1.000000e+05	5.775665e-10
0	ATAACTAATTATAAAGGCCATTGAAATTTCA_10120	0	0	0	1	0.949	1.000000e+05	2.050288e-10
0	ATAACTGACTTATTAGGTGTTAATTTATCTC_11231	0	0	0	1	0.939	1.000000e+05	2.923244e-11
0	ATAAGAATCTTTAAAAAAAAATCACGTGTGA_10266	0	0	0	1	0.949	1.000000e+05	2.050288e-10
0	ATAAGTGAAGAGGGAAAAATATGAATTAAGG_11210	0	0	0	1	0.061	1.000000e+05	2.923244e-11
0	ATAAGTTGAAAAAGTTATCTATTTTTGGTAT_310	0	0	0	1	0.949	1.000000e+05	5.843154e-10
0	ATAATAATAACATAATGTTATATACGTATAG_22639	0	0	0	1	0.929	1.000000e+05	6.406813e-10
0	ATAATCGTTCCCCTAGATGCATACTGATCCA_297	0	0	0	1	0.949	1.000000e+05	5.843154e-10
0	ATAATGTATCATAATCATCCCAATCTGGAGA_1296	0	0	0	1	0.949	1.000000e+05	9.781477e-10
0	ATAATTAAATGCTAGAACTCTTTTTGTTTTG_10458	0	0	0	1	0.949	1.000000e+05	2.050288e-10
0	ATAATTATTGCTGTTGTACCAGGGAACGTGA_115	0	0	0	1	0.939	1.000000e+05	5.775665e-10
0	ATACAAAAAAAAAAATGTTAAGCTAAAACTA_455	0	0	0	1	0.949	1.000000e+05	6.980008e-10
0	ATACAAATATATTTTTCTCACTTAACTTTGC_10184	0	0	0	1	0.949	1.000000e+05	2.050288e-10
0	ATACAATTAGTCCGGTTTAAAGTTTTATAAT_10375	0	0	0	1	0.949	1.000000e+05	2.050288e-10
0	ATACCACCACCGTTTTTTTAATTATTTATTG_224	0	0	0	1	0.949	1.000000e+05	3.597302e-11
0	ATACCAGTTGGATATTTAATTTTGTTTTTGG_10098	0	0	0	1	0.949	1.000000e+05	2.050288e-10
0	ATACCTCGACCAGCGTGATCTCTTTGCGTTA_131	0	0	0	1	0.939	1.000000e+05	5.775665e-10
0	ATACGTATATAACATTATGTTATTATTATCG_22678	0	0	0	1	0.929	1.000000e+05	6.406813e-10
0	ATACTTTGAGAAATTCCGTATTATATATAAT_1300	0	0	0	1	0.949	1.000000e+05	9.781477e-10
0	ATAGAAAAATAAGAAGACGAGAAGCTTTAAC_10769	0	0	0	1	0.081	1.000000e+05	1.280950e-10
0	ATAGAACATTTTGAGAAAAAAATAGCTTAGG_707	0	0	0	1	0.949	1.000000e+05	8.905717e-10
0	ATAGCTCTCTTTTTAAATACAATTAGTCCGG_10303	0	0	0	1	0.949	1.000000e+05	2.050288e-10
0	ATAGGAAGACGAGAAGCTTTAACTTGTGAGC_22609	0	0	0	1	0.929	1.000000e+05	6.406813e-10
0	ATAGGTTTTATTAGGCGGTAGGGTAGATTTG_327	0	0	0	1	0.949	1.000000e+05	5.843154e-10
0	ATAGTAAATGTTTTTTTTATAATCTATTTTA_1903	0	0	0	1	0.949	1.000000e+05	3.589755e-10
0	ATAGTAACTTGTCGGAAAGCACATGTAATTA_10464	0	0	0	1	0.949	1.000000e+05	2.050288e-10
0	ATAGTCAATGGCAAAGTTAAGTGAGAAAAAT_10425	0	0	0	1	0.949	1.000000e+05	2.050288e-10
0	ATAGTTATTTTCTTAATTTTTGTGTAGAAAT_10358	0	0	0	1	0.949	1.000000e+05	2.050288e-10
0	ATATAAACCGATGATTGATTAATCATGTGAA_10398	0	0	0	1	0.949	1.000000e+05	2.050288e-10
0	ATATAACATTATGTTATTATTATCGTTTGCA_22648	0	0	0	1	0.929	1.000000e+05	6.406813e-10
0	ATATAACTGGATATCTTCTATATATGAATAC_558	0	0	0	1	0.949	1.000000e+05	5.517010e-10
0	ATATAGTCAATGGCAAAGTTAAGTGAGAAAA_10492	0	0	0	1	0.949	1.000000e+05	2.050288e-10
0	ATATAGTTATTTTCTTAATTTTTGTGTAGAA_10116	0	0	0	1	0.949	1.000000e+05	2.050288e-10
0	ATATATTTATCGACGGTGCGAATAAATTTTC_11268	0	0	0	1	0.939	1.000000e+05	2.923244e-11
0	ATATATTTGATGTTTAATGACAACAAAATTA_10193	0	0	0	1	0.949	1.000000e+05	2.050288e-10
0	ATATATTTTTCTCACTTAACTTTGCCATTGA_10180	0	0	0	1	0.949	1.000000e+05	2.050288e-10
0	ATATCAAACAACATCTGCTCACTCTTACGAC_9	0	0	0	1	0.949	1.000000e+05	1.270588e-11
0	ATATCACCAAAATTTCGACAAACCATTAAAA_10361	0	0	0	1	0.949	1.000000e+05	2.050288e-10
0	ATATCATGTGTCTTTTATAAATAACGTGCAA_10093	0	0	0	1	0.949	1.000000e+05	2.050288e-10
0	ATATCGTATAGTAACTTGTCGGAAAGCACAT_10265	0	0	0	1	0.949	1.000000e+05	2.050288e-10
0	ATATCTCGGTAATATTTCTTAGGTTAACATG_10228	0	0	0	1	0.949	1.000000e+05	2.050288e-10
0	ATATGACCGTTATACGTATATTGTAAAAAAT_10350	0	0	0	1	0.949	1.000000e+05	2.050288e-10
0	ATATGTGGAGTGACTCTAATCTATGTCATTA_10487	0	0	0	1	0.949	1.000000e+05	2.050288e-10
0	ATATTCAATTATTTCTCTTGAAATTTATAAT_77	0	0	0	1	0.949	1.000000e+05	2.150800e-10
0	ATATTGATTGACAAAAAAAATATATTTGATG_10317	0	0	0	1	0.949	1.000000e+05	2.050288e-10
0	ATATTGTCGTAGAAAAAAATGACGAAAAAGC_10062	0	0	0	1	0.949	1.000000e+05	2.050288e-10
0	ATATTTACGTAATTACATGTGCTTTCCGACA_10212	0	0	0	1	0.949	1.000000e+05	2.050288e-10
0	ATATTTATCGACGGTGCGAATAAATTTTCGC_11272	0	0	0	1	0.939	1.000000e+05	2.923244e-11
0	ATATTTGAACCATGAGATATAGTTTATAATC_7960	0	0	0	1	0.051	1.000000e+05	2.548302e-10
0	ATATTTGATGTTTAATGACAACAAAATTACA_10065	0	0	0	1	0.949	1.000000e+05	2.050288e-10
0	ATATTTGTTTGCTTTCCAGCTGAAGCTTATG_322	0	0	0	1	0.949	1.000000e+05	5.843154e-10
0	ATCAAACAACATCTGCTCACTCTTACGACCC_11	0	0	0	1	0.949	1.000000e+05	1.270588e-11
0	ATCAAAGTATTCAAAGATGTTAAATTAAAAA_10335	0	0	0	1	0.949	1.000000e+05	2.050288e-10
0	ATCAAAGTTTTTATTTTTTTCTTTAAAAAAA_362	0	0	0	1	0.949	1.000000e+05	5.843154e-10
0	ATCAAATATATTTTTTTTGTCAATCAATATA_10192	0	0	0	1	0.949	1.000000e+05	2.050288e-10
0	ATCAATTCCAAATACAAGGAATAGACAAGTC_8340	0	0	0	1	0.071	1.000000e+05	3.587368e-10
0	ATCACACGTGATTTTTTTTTAAAGATTCTTA_10218	0	0	0	1	0.949	1.000000e+05	2.050288e-10
0	ATCACCAAAATTTCGACAAACCATTAAAAAT_10175	0	0	0	1	0.949	1.000000e+05	2.050288e-10
0	ATCACTATTCGAAACCATAATCATGGTGTAA_4180	0	0	0	1	0.949	1.000000e+05	2.092245e-10
0	ATCACTCAATAGATTGATGTCTTCTCGGTCC_59	0	0	0	1	0.949	1.000000e+05	3.206627e-10
0	ATCACTCTAAGCAAGTTGGATCTCCCACAAG_1948	0	0	0	1	0.949	1.000000e+05	3.589755e-10
0	ATCATAAGCTTCAGCTGGAAAGCAAACAAAT_363	0	0	0	1	0.949	1.000000e+05	5.843154e-10
0	ATCATACCTCGACCAGCGTGATCTCTTTGCG_148	0	0	0	1	0.939	1.000000e+05	5.775665e-10
0	ATCATCCAAATGGATTATTTGGATGGATCAT_69	0	0	0	1	0.051	1.000000e+05	2.007109e-10
0	ATCATGTTAACCTAAGAAATATTACCGAGAT_10318	0	0	0	1	0.949	1.000000e+05	2.050288e-10
0	ATCCACATTCTTCCAAGCATTGTAAAATAAT_1312	0	0	0	1	0.949	1.000000e+05	9.781477e-10
0	ATCCTAACAAATGGTTTTAGTAGACATCTAA_10282	0	0	0	1	0.949	1.000000e+05	2.050288e-10
0	ATCGAAATTGGCGGATCAAATCGAAGAGGCA_371	0	0	0	1	0.949	1.000000e+05	5.843154e-10
0	ATCGAATCTATAAGGGGGAATTTAGCTAAAA_456	0	0	0	1	0.949	1.000000e+05	6.980008e-10
0	ATCGCGAAAATTTATTCGCACCGTCGATAAA_11240	0	0	0	1	0.939	1.000000e+05	2.923244e-11
0	ATCGTTCCCCTAGATGCATACTGATCCAAAA_331	0	0	0	1	0.949	1.000000e+05	5.843154e-10
0	ATCTAGGCCAGAGTCGGTTGTTTTCGGACTG_22686	0	0	0	1	0.929	1.000000e+05	6.406813e-10
0	ATCTATTGAGTGATTCTCGAGCCTACTCCAT_62	0	0	0	1	0.949	1.000000e+05	3.206627e-10
0	ATCTCGTTGTTGCAAACTTGCAATATGTTGA_10371	0	0	0	1	0.949	1.000000e+05	2.050288e-10
0	ATCTTAATAAAAAAAATGTATTACTAGAAAA_10258	0	0	0	1	0.949	1.000000e+05	2.050288e-10
0	ATCTTAGTGTTGAATTGATGATACATTTTAG_7961	0	0	0	1	0.051	1.000000e+05	2.548302e-10
0	ATCTTTAAAAAAAAATCACGTGTGATCTTAA_10155	0	0	0	1	0.949	1.000000e+05	2.050288e-10
0	ATCTTTAAATTTAAACAAATAAATCAATTTA_10149	0	0	0	1	0.949	1.000000e+05	2.050288e-10
0	ATCTTTGTAATTGTGGTTGTCCAGGTGGTGA_22652	0	0	0	1	0.929	1.000000e+05	6.406813e-10
0	ATCTTTGTCTCTCTCTCTCTCTCTCTCCCAA_637	0	0	0	1	0.949	1.000000e+05	4.858696e-11
0	ATCTTTTACACAATAAGGATAATTATTGTCA_10422	0	0	0	1	0.949	1.000000e+05	2.050288e-10
0	ATGAAAATAACAAAATACACTTAATTAGAAA_1267	0	0	0	1	0.949	1.000000e+05	1.658380e-11
0	ATGACACATTTTTAAGTATGGTTTATTTTGC_22674	0	0	0	1	0.929	1.000000e+05	6.406813e-10
0	ATGACCTGCTTCGGCTCTGCCAGGTCAAGAC_1914	0	0	0	1	0.949	1.000000e+05	3.589755e-10
0	ATGAGCGTTGCGTTTGATATATTTATCGACG_11270	0	0	0	1	0.939	1.000000e+05	2.923244e-11
0	ATGAGGTTCTTCATGACTTGTTAACACTAAA_10043	0	0	0	1	0.949	1.000000e+05	2.050288e-10
0	ATGAGTTAAGTTAAGTTCTTAAAAAAATTTG_10148	0	0	0	1	0.949	1.000000e+05	2.050288e-10
0	ATGATAATTATTGCTGTTGTACCAGGGAACG_195	0	0	0	1	0.939	1.000000e+05	5.775665e-10
0	ATGATACATTATTTTACAATGCTTGGAAGAA_1281	0	0	0	1	0.949	1.000000e+05	9.781477e-10
0	ATGATTAATCAATCATCGGTTTATATCTTTA_10411	0	0	0	1	0.949	1.000000e+05	2.050288e-10
0	ATGATTATGATACATTATTTTACAATGCTTG_1308	0	0	0	1	0.949	1.000000e+05	9.781477e-10
0	ATGATTATGGTTTCGAATAGTGATCCAACCG_4168	0	0	0	1	0.949	1.000000e+05	2.092245e-10
0	ATGCAAACGATAATAATAACATAATGTTATA_22685	0	0	0	1	0.929	1.000000e+05	6.406813e-10
0	ATGCATACTGATCCAAAACAGCAAGGCCACC_312	0	0	0	1	0.949	1.000000e+05	5.843154e-10
0	ATGCCTCTTCGATTTGATCCGCCAATTTCGA_373	0	0	0	1	0.949	1.000000e+05	5.843154e-10
0	ATGCCTGCATTGTCAAACTATCTCGTACTAA_10355	0	0	0	1	0.949	1.000000e+05	2.050288e-10
0	ATGCCTTTACTAATTATATATAATACGGAAT_1291	0	0	0	1	0.949	1.000000e+05	9.781477e-10
0	ATGCTAGAACTCTTTTTGTTTTGGGGTAGTC_10429	0	0	0	1	0.949	1.000000e+05	2.050288e-10
0	ATGCTCTCTCCAAGTCCATTCTCTTCTTCGA_22679	0	0	0	1	0.929	1.000000e+05	6.406813e-10
0	ATGGACAATATTTGTTTGCTTTCCAGCTGAA_392	0	0	0	1	0.949	1.000000e+05	5.843154e-10
0	ATGGCAAAGTTAAGTGAGAAAAATATATTTG_10107	0	0	0	1	0.949	1.000000e+05	2.050288e-10
0	ATGTAAACGCTTTTTCGTCATTTTTTTCTAC_10434	0	0	0	1	0.949	1.000000e+05	2.050288e-10
0	ATGTAAGTTGATTATAAAACTTTAAACCGGA_10132	0	0	0	1	0.949	1.000000e+05	2.050288e-10
0	ATGTACTTTGTGAGGCTCTGTAAGAAACGTG_144	0	0	0	1	0.939	1.000000e+05	5.775665e-10
0	ATGTATCATCAATTCAACACTAAGATTCATC_7949	0	0	0	1	0.051	1.000000e+05	2.548302e-10
0	ATGTCTACTAAAACCATTTGTTAGGATCTCA_10051	0	0	0	1	0.949	1.000000e+05	2.050288e-10
0	ATGTGACTAACTAACCGGTTTAGCTAGGAAA_22555	0	0	0	1	0.071	1.000000e+05	6.406813e-10
0	ATGTGACTAACTCACCGGTTTAGCTAGGAAA_22644	0	0	0	1	0.929	1.000000e+05	6.406813e-10
0	ATGTGAGGTAGAAGATGTCTTAGAAGCATCC_1894	0	0	0	1	0.949	1.000000e+05	3.589755e-10
0	ATGTGCGGTTGGATCACTATTCGAAACCATA_4181	0	0	0	1	0.949	1.000000e+05	2.092245e-10
0	ATGTGTAGTTTCGCTACATTTTAGCGTTATA_11251	0	0	0	1	0.939	1.000000e+05	2.923244e-11
0	ATGTTATTATTATCGTTTGCATGTTGCCAAA_22604	0	0	0	1	0.929	1.000000e+05	6.406813e-10
0	ATGTTTAATGACAACAAAATTACAAAAGTCC_10310	0	0	0	1	0.949	1.000000e+05	2.050288e-10
0	ATGTTTAATGACAATAAAACTACAAAAGTAC_10211	0	0	0	1	0.949	1.000000e+05	2.050288e-10
0	ATTAAAAAAACGGTGGTGGTATCCGTTTTGC_236	0	0	0	1	0.949	1.000000e+05	3.597302e-11
0	ATTAAAGAAAAAAATATTAGTTGAAAGTTTG_1820	0	0	0	1	0.939	1.000000e+05	5.161579e-10
0	ATTAACCGGTCAATATATCCTTTTAGAGGAC_28	0	0	0	1	0.949	1.000000e+05	3.689129e-11
0	ATTAACTTACATAATCGTGAACAATCTAAGA_375	0	0	0	1	0.949	1.000000e+05	5.843154e-10
0	ATTAAGAAAAAAATGAAATGAAATAAAATTA_10372	0	0	0	1	0.949	1.000000e+05	2.050288e-10
0	ATTAAGATCACACGTGATTTTTTTTTAAAGA_10471	0	0	0	1	0.949	1.000000e+05	2.050288e-10
0	ATTAATATTAATAATTAAACTAGATAAACAA_83	0	0	0	1	0.949	1.000000e+05	1.934458e-10
0	ATTAATTTTCTTCCCTTGAAAAGGCTACAAA_99	0	0	0	1	0.051	1.000000e+05	3.860413e-10
0	ATTACACCATGATTATGGTTTCGAATAGTGA_4156	0	0	0	1	0.949	1.000000e+05	2.092245e-10
0	ATTACATGTGCTTTCCGACAAGTTACTATAC_10450	0	0	0	1	0.949	1.000000e+05	2.050288e-10
0	ATTAGATCTTAGACAAAACGATCTACCGGAC_10351	0	0	0	1	0.949	1.000000e+05	2.050288e-10
0	ATTAGCCGTTTTAAAAATTTAATAAAGTTGA_316	0	0	0	1	0.949	1.000000e+05	5.843154e-10
0	ATTAGTTATTATTAATGAATTATAAATTTCA_75	0	0	0	1	0.949	1.000000e+05	2.150800e-10
0	ATTATAAAAAAAACATTTACTATAAACAATA_1915	0	0	0	1	0.949	1.000000e+05	3.589755e-10
0	ATTATAAATTGATTTATTTGTTTAAATTTAA_10497	0	0	0	1	0.949	1.000000e+05	2.050288e-10
0	ATTATGAGTTAAGTTAAGTTCTTAAAAAAAT_10035	0	0	0	1	0.949	1.000000e+05	2.050288e-10
0	ATTATGATACATTATTTTACAATGCTTGGAA_1286	0	0	0	1	0.949	1.000000e+05	9.781477e-10
0	ATTATGGTTTCGAATAGTGATCCAACCGCAC_4159	0	0	0	1	0.949	1.000000e+05	2.092245e-10
0	ATTATGTTATTATTATCGTTTGCATGTTGCC_22618	0	0	0	1	0.929	1.000000e+05	6.406813e-10
0	ATTATTGCTGTTGTACCAGGGAACGTGAACC_122	0	0	0	1	0.939	1.000000e+05	5.775665e-10
0	ATTCAATCAGATAAAGAATTTCCGAGGATGG_4533	0	0	0	1	0.061	1.000000e+05	1.111909e-10
0	ATTCATATATAGAAGATATCCAGTTATATCA_507	0	0	0	1	0.939	1.000000e+05	9.299663e-10
0	ATTCATATTTTTCCCTCTTCACTTATTTTCA_11206	0	0	0	1	0.061	1.000000e+05	2.923244e-11
0	ATTCCAAATACAAGGAATAGACAAGTCCCAA_8339	0	0	0	1	0.071	1.000000e+05	3.587368e-10
0	ATTCGAAACCATAATCATGGTGTAATAACGA_4171	0	0	0	1	0.949	1.000000e+05	2.092245e-10
0	ATTCGCACCGTCGATAAATATATCAAACGCA_11259	0	0	0	1	0.939	1.000000e+05	2.923244e-11
0	ATTCTCAGATTTTGTGTTATCACATATTTTA_10215	0	0	0	1	0.949	1.000000e+05	2.050288e-10
0	ATTCTGTTTGTTTGGTTCATGTGACTAACTA_22539	0	0	0	1	0.071	1.000000e+05	6.406813e-10
0	ATTCTGTTTGTTTGGTTCATGTGACTAACTC_22662	0	0	0	1	0.929	1.000000e+05	6.406813e-10
0	ATTGAGAATTACTTGTTCAGAAACGTTATAA_211	0	0	0	1	0.939	1.000000e+05	5.775665e-10
0	ATTGATTTATTTGTTTAAATTTAAAGATATA_10495	0	0	0	1	0.949	1.000000e+05	2.050288e-10
0	ATTGCAAGTTTGCAACAACGAGATAAATTAA_10439	0	0	0	1	0.949	1.000000e+05	2.050288e-10
0	ATTGCACGTTATTTATAAAAGACACATGATA_10409	0	0	0	1	0.949	1.000000e+05	2.050288e-10
0	ATTGCTGTTGTACCAGGGAACGTGAACCAGA_186	0	0	0	1	0.939	1.000000e+05	5.775665e-10
0	ATTGGCGGATCAAATCGAAGAGGCATGAACC_374	0	0	0	1	0.949	1.000000e+05	5.843154e-10
0	ATTGGGAGAGAGAGAGAGAGAGAGACAAAGA_653	0	0	0	1	0.949	1.000000e+05	4.858696e-11
0	ATTGGGATGATTATGATACATTATTTTACAA_1316	0	0	0	1	0.949	1.000000e+05	9.781477e-10
0	ATTGGTCTTGACCTGGCAGAGCCGAAGCAGG_1902	0	0	0	1	0.949	1.000000e+05	3.589755e-10
0	ATTGTAAAATAATGTATCATAATCATCCCAA_1302	0	0	0	1	0.949	1.000000e+05	9.781477e-10
0	ATTGTCAAACTATCTCGTACTAAAAAAATCA_10457	0	0	0	1	0.949	1.000000e+05	2.050288e-10
0	ATTGTCAAACTATGTCGTACTAAAAAAATCA_11220	0	0	0	1	0.061	1.000000e+05	2.923244e-11
0	ATTGTGTTGATGTGTGCCTATATAGAAACGA_10146	0	0	0	1	0.949	1.000000e+05	2.050288e-10
0	ATTGTTCTGGTTCACGTTCCCTGGTACAACA_212	0	0	0	1	0.939	1.000000e+05	5.775665e-10
0	ATTGTTTATAGTAAATGTTTTTTTTATAATC_1908	0	0	0	1	0.949	1.000000e+05	3.589755e-10
0	ATTTAAGAAAACCAATAAATAATTAAAAAAA_1318	0	0	0	1	0.949	1.000000e+05	9.781477e-10
0	ATTTACGTAATTACATGTGCTTTCCGACAAG_10110	0	0	0	1	0.949	1.000000e+05	2.050288e-10
0	ATTTATCGACGGTGCGAATAAATTTTCGCGA_11264	0	0	0	1	0.939	1.000000e+05	2.923244e-11
0	ATTTATCTCGTTGTTGCAAACTTGCAATATG_10280	0	0	0	1	0.949	1.000000e+05	2.050288e-10
0	ATTTATTCGCACCGTCGATAAATATATCAAA_11267	0	0	0	1	0.939	1.000000e+05	2.923244e-11
0	ATTTGAACCATGAGATATAGTTTATAATCAA_7956	0	0	0	1	0.051	1.000000e+05	2.548302e-10
0	ATTTGAGCAAACAACTTGAGATCCTAACAAA_10249	0	0	0	1	0.949	1.000000e+05	2.050288e-10
0	ATTTGATCCGCCAATTTCGATTTGGTTGAAG_353	0	0	0	1	0.949	1.000000e+05	5.843154e-10
0	ATTTGATGTTTAATGACAACAAAATTACAAA_10127	0	0	0	1	0.949	1.000000e+05	2.050288e-10
0	ATTTGGCAACATGCAAACGATAATAATAACA_22663	0	0	0	1	0.929	1.000000e+05	6.406813e-10
0	ATTTGGGTTTTCAAAATTGTTAACTCACGTA_389	0	0	0	1	0.949	1.000000e+05	5.843154e-10
0	ATTTGTATGAATTTAGATCATTTATTTTGGA_10287	0	0	0	1	0.949	1.000000e+05	2.050288e-10
0	ATTTGTGGAATAGCTTGTAATTTTTGAAAAT_10275	0	0	0	1	0.949	1.000000e+05	2.050288e-10
0	ATTTGTTAGGATCTCAAGTTGTTTGCTCAAA_10243	0	0	0	1	0.949	1.000000e+05	2.050288e-10
0	ATTTTACAATGCTTGGAAGAATGTGGATAAC_1313	0	0	0	1	0.949	1.000000e+05	9.781477e-10
0	ATTTTATTTCATTTCATTTTTTTCTTAATTA_10379	0	0	0	1	0.949	1.000000e+05	2.050288e-10
0	ATTTTCGTTTCTATATAGGCACACATCAACA_10209	0	0	0	1	0.949	1.000000e+05	2.050288e-10
0	ATTTTTGAATTTATGCTAGAATTATTTTCTA_463	0	0	0	1	0.949	1.000000e+05	6.980008e-10
0	ATTTTTGTGTAGAAATGATTATTTGTTAATA_10326	0	0	0	1	0.949	1.000000e+05	2.050288e-10
0	ATTTTTTTAGTACGAGATAGTTTGACAATGC_10130	0	0	0	1	0.949	1.000000e+05	2.050288e-10
0	ATTTTTTTTGGTTTTTTCTATGGCTTAGATG_1890	0	0	0	1	0.949	1.000000e+05	3.589755e-10
0	CAAAAAAAAAAATGTTAAGCTAAAACTACGC_472	0	0	0	1	0.949	1.000000e+05	6.980008e-10
0	CAAAAACAAAATTAAATATCCAACTGGTATG_10312	0	0	0	1	0.949	1.000000e+05	2.050288e-10
0	CAAAAAGAGTTATTATGGCGAGCTTGCTAGA_669	0	0	0	1	0.949	1.000000e+05	4.858696e-11
0	CAAAAGGACGATGACTCGGAAGTTGTAGAAG_3382	0	0	0	1	0.939	1.000000e+05	9.586528e-10
0	CAAAATAAACCATACTTAAAAATGTGTCATC_22607	0	0	0	1	0.929	1.000000e+05	6.406813e-10
0	CAAAATAAATGATCTAAATTCATACAAATAA_10177	0	0	0	1	0.949	1.000000e+05	2.050288e-10
0	CAAAATTAAATATCCAACTGGTATGAATTCA_10296	0	0	0	1	0.949	1.000000e+05	2.050288e-10
0	CAAACAATTTTTACAATAAAAAAAAAACGAA_10297	0	0	0	1	0.949	1.000000e+05	2.050288e-10
0	CAAACCAAAAACAAAATTAAATATCCAACTG_10363	0	0	0	1	0.949	1.000000e+05	2.050288e-10
0	CAAACGATAATAATAACATAATGTTATATAC_22611	0	0	0	1	0.929	1.000000e+05	6.406813e-10
0	CAAACTATCTCGTACTAAAAAAATCAACAAA_10463	0	0	0	1	0.949	1.000000e+05	2.050288e-10
0	CAAACTATGTCGTACTAAAAAAATCAACAAA_11229	0	0	0	1	0.061	1.000000e+05	2.923244e-11
0	CAAACTCATGGTGAAGCTAAACTCTCAAAAA_1909	0	0	0	1	0.949	1.000000e+05	3.589755e-10
0	CAAAGAGATCACGCTGGTCGAGGTATGATCA_154	0	0	0	1	0.939	1.000000e+05	5.775665e-10
0	CAAAGAGATTTAAACAAAAAGAGTTATTATG_659	0	0	0	1	0.949	1.000000e+05	4.858696e-11
0	CAAAGATGCTCTCTCCAAGTCCATTCTCTTC_22619	0	0	0	1	0.929	1.000000e+05	6.406813e-10
0	CAAAGTACTTTTCTGAAAGGTCAACCATAAC_882	0	0	0	1	0.051	1.000000e+05	8.293910e-10
0	CAAAGTATTCAAAGATGTTAAATTAAAAAAA_10325	0	0	0	1	0.949	1.000000e+05	2.050288e-10
0	CAAAGTTAAGTGAGAAAAATATATTTGTATA_10347	0	0	0	1	0.949	1.000000e+05	2.050288e-10
0	CAAATCGAAATTGGCGGATCAAATCGAAGAG_329	0	0	0	1	0.949	1.000000e+05	5.843154e-10
0	CAAATTATGAAACTACTAATTTTATATGGGA_35	0	0	0	1	0.051	1.000000e+05	7.662967e-10
0	CAAATTTGGCAACATGCAAACGATAATAATA_22614	0	0	0	1	0.929	1.000000e+05	6.406813e-10
0	CAACAAACAATTTTTACAATAAAAAAAAAAC_10284	0	0	0	1	0.949	1.000000e+05	2.050288e-10
0	CAACAGCAGGCTCATGGTATGAAATTGAAAA_531	0	0	0	1	0.051	1.000000e+05	7.504117e-10
0	CAACATATTGCAAGTTTGCAACAACGAGATA_10191	0	0	0	1	0.949	1.000000e+05	2.050288e-10
0	CAACCAAATCGAAATTGGCGGATCAAATCGA_282	0	0	0	1	0.949	1.000000e+05	5.843154e-10
0	CAACCACAATTACAAAGATGCTCTCTCCAAG_22676	0	0	0	1	0.929	1.000000e+05	6.406813e-10
0	CAACGAGATAAATTAACACCTAATAAGTCAG_672	0	0	0	1	0.949	1.000000e+05	4.858696e-11
0	CAACGGTTAAAAAATAAAAGAAAGACAACCG_10162	0	0	0	1	0.949	1.000000e+05	2.050288e-10
0	CAACTTGAGATCCTAACAAATGGTTTTAGTA_10176	0	0	0	1	0.949	1.000000e+05	2.050288e-10
0	CAAGAACCGTTACCACGTTTCTTACAGAGCC_179	0	0	0	1	0.939	1.000000e+05	5.775665e-10
0	CAAGAAGAGTTATTATGGCGAGCTTGCTAGA_625	0	0	0	1	0.051	1.000000e+05	4.858696e-11
0	CAAGATATGAAGATACGATTTTGTCCTTTTC_10460	0	0	0	1	0.949	1.000000e+05	2.050288e-10
0	CAAGCTAATAAATAATCAATTTATCTAAAAG_10154	0	0	0	1	0.949	1.000000e+05	2.050288e-10
0	CAAGCTCGCCATAATAACTCTTTTTGTTTAA_660	0	0	0	1	0.949	1.000000e+05	4.858696e-11
0	CAAGTTTGCAACAACGAGATAAATTAACACC_10117	0	0	0	1	0.949	1.000000e+05	2.050288e-10
0	CAATAAAACTACAAAAGTACGTGATGTTTAA_10453	0	0	0	1	0.949	1.000000e+05	2.050288e-10
0	CAATACAAAATCAACTCTCATACAGAGTACA_22570	0	0	0	1	0.071	1.000000e+05	6.406813e-10
0	CAATACTAAACGCTTCCGAGCATATCTCAGA_1863	0	0	0	1	0.939	1.000000e+05	3.248501e-10
0	CAATAGATTGATGTCTTCTCGGTCCTTTTCC_64	0	0	0	1	0.949	1.000000e+05	3.206627e-10
0	CAATATCACCAAAATTTCGACAAACCATTAA_10336	0	0	0	1	0.949	1.000000e+05	2.050288e-10
0	CAATATGACCGTTATACGTATATTGTAAAAA_10349	0	0	0	1	0.949	1.000000e+05	2.050288e-10
0	CAATATTTGTTTGCTTTCCAGCTGAAGCTTA_291	0	0	0	1	0.949	1.000000e+05	5.843154e-10
0	CAATCTATTGAGTGATTCTCGAGCCTACTCC_56	0	0	0	1	0.949	1.000000e+05	3.206627e-10
0	CAATGGCTTGGTTGAATAGCTTAAATCTAGA_588	0	0	0	1	0.949	1.000000e+05	7.729051e-10
0	CAATGTGTAGTTTCGCTACATTTTAGCGTTA_11276	0	0	0	1	0.939	1.000000e+05	2.923244e-11
0	CAATTAAATACATCGTGAAAATTCCTAAAAA_34	0	0	0	1	0.949	1.000000e+05	1.493346e-10
0	CAATTAGTCCGGTTTAAAGTTTTATAATCAA_10319	0	0	0	1	0.949	1.000000e+05	2.050288e-10
0	CAATTCCAAATACAAGGAATAGACAAGTCCC_8344	0	0	0	1	0.071	1.000000e+05	3.587368e-10
0	CAATTTTCAAAAATTACAAGCTATTCCACAA_10067	0	0	0	1	0.949	1.000000e+05	2.050288e-10
0	CACAAAAATTAAGAAAATAACTATATGCTAG_10186	0	0	0	1	0.949	1.000000e+05	2.050288e-10
0	CACAACAAACAATTTTTACAATAAAAAAAAA_10436	0	0	0	1	0.949	1.000000e+05	2.050288e-10
0	CACAATTACAAAGATGCTCTCTCCAAGTCCA_22624	0	0	0	1	0.929	1.000000e+05	6.406813e-10
0	CACACCGCAGAACTCGTGGCTCCAGGATAAG_183	0	0	0	1	0.939	1.000000e+05	5.775665e-10
0	CACACTCCTCCATGCGAAATATTCATCTTCA_596	0	0	0	1	0.949	1.000000e+05	7.729051e-10
0	CACATAACGCAAAGAGATCACGCTGGTCGAG_175	0	0	0	1	0.939	1.000000e+05	5.775665e-10
0	CACATGTAATTACGTAAATATCTTTTGGAAC_10210	0	0	0	1	0.949	1.000000e+05	2.050288e-10
0	CACCACCTGGACAACCACAATTACAAAGATG_22627	0	0	0	1	0.929	1.000000e+05	6.406813e-10
0	CACCATGATTATGGTTTCGAATAGTGATCCA_4160	0	0	0	1	0.949	1.000000e+05	2.092245e-10
0	CACCCCCACCACACCCCCCCCCCCCCCCCCC_94	0	0	0	1	0.949	1.000000e+05	9.764960e-11
0	CACCGGTTTAGCTAGGAAAGAGAAAACCAAA_22681	0	0	0	1	0.929	1.000000e+05	6.406813e-10
0	CACCTGGACAACCACAATTACAAAGACGCTC_22559	0	0	0	1	0.071	1.000000e+05	6.406813e-10
0	CACCTGGACAACCACAATTACAAAGATGCTC_22675	0	0	0	1	0.929	1.000000e+05	6.406813e-10
0	CACGGACTTTTGTAATTTTGTTGTCATTAAA_10084	0	0	0	1	0.949	1.000000e+05	2.050288e-10
0	CACGTTCCCTGGTACAACAGCAATAATTATC_223	0	0	0	1	0.939	1.000000e+05	5.775665e-10
0	CACTAAAATAGATTATAAAAAAAACATTTAC_1892	0	0	0	1	0.949	1.000000e+05	3.589755e-10
0	CACTATTCGAAACCATAATCATGGTGTAATA_4175	0	0	0	1	0.949	1.000000e+05	2.092245e-10
0	CACTGCGCCAACTAGCGTTACCCGCGCTTTC_594	0	0	0	1	0.949	1.000000e+05	7.729051e-10
0	CACTTAACTTTGCCATTGACTATATCCTTAA_10418	0	0	0	1	0.949	1.000000e+05	2.050288e-10
0	CAGAAAAACGGCTTCACATAATTAATCAATC_10233	0	0	0	1	0.949	1.000000e+05	2.050288e-10
0	CAGAACAGTCCGAAAACAACCGACTCTGGCC_22592	0	0	0	1	0.929	1.000000e+05	6.406813e-10
0	CAGAACTCGTGGCTCCAGGATAAGCTCAAGA_184	0	0	0	1	0.939	1.000000e+05	5.775665e-10
0	CAGAGACGAACACAAAGATAAGAGAAACAGA_7948	0	0	0	1	0.051	1.000000e+05	2.548302e-10
0	CAGAGATTAACATGGATCGCATCACGTAAGA_4	0	0	0	1	0.051	1.000000e+05	7.826635e-12
0	CAGATTGGGATGATTATGATACATTATTTTA_1280	0	0	0	1	0.949	1.000000e+05	9.781477e-10
0	CAGCCCTAAATGCTCTACATCTCTTAGAGGC_347	0	0	0	1	0.949	1.000000e+05	5.843154e-10
0	CAGGAAAGAATATTGACGTTTTATTTCATGG_10333	0	0	0	1	0.949	1.000000e+05	2.050288e-10
0	CAGGGAACGTGAACCAGAACAATCAGCCACG_198	0	0	0	1	0.939	1.000000e+05	5.775665e-10
0	CAGTTATTTTGTGAAATAAATCCTGTAATCG_10340	0	0	0	1	0.949	1.000000e+05	2.050288e-10
0	CATAAATAAGTTGAATAGAATGATTTACAAG_10219	0	0	0	1	0.949	1.000000e+05	2.050288e-10
0	CATAAATTGGGAGAGAGAGAGAGAGAGAGAC_657	0	0	0	1	0.949	1.000000e+05	4.858696e-11
0	CATACAGAGTACAGAATTAACTCTCAAGGGG_22561	0	0	0	1	0.071	1.000000e+05	6.406813e-10
0	CATACCAAAAATAGATAACTTTTTCAACTTA_381	0	0	0	1	0.949	1.000000e+05	5.843154e-10
0	CATACTTAAAAATGTGTCATCCTTAGACTAA_22671	0	0	0	1	0.929	1.000000e+05	6.406813e-10
0	CATAGAAAAATAAGAAGACGAGAAGCTTTAA_10771	0	0	0	1	0.081	1.000000e+05	1.280950e-10
0	CATATAGTTATTTTCTTAATTTTTGTGTAGA_10169	0	0	0	1	0.949	1.000000e+05	2.050288e-10
0	CATATCGTATAGTAACTTGTCGGAAAGCACA_10052	0	0	0	1	0.949	1.000000e+05	2.050288e-10
0	CATATTCAATTATTTCTCTTGAAATTTATAA_74	0	0	0	1	0.949	1.000000e+05	2.150800e-10
0	CATCAATCTATTGAGTGATTCTCGAGCCTAC_51	0	0	0	1	0.949	1.000000e+05	3.206627e-10
0	CATCACTCTAAGCAAGTTGGATCTCCCACAA_1916	0	0	0	1	0.949	1.000000e+05	3.589755e-10
0	CATGACCTGCTTCGGCTCTGCCAGGTCAAGA_1912	0	0	0	1	0.949	1.000000e+05	3.589755e-10
0	CATGATTATGGTTTCGAATAGTGATCCAACC_4176	0	0	0	1	0.949	1.000000e+05	2.092245e-10
0	CATGCCTCTTCGATTTGATCCGCCAATTTCG_370	0	0	0	1	0.949	1.000000e+05	5.843154e-10
0	CATGCCTTTACTAATTATATATAATACGGAA_1298	0	0	0	1	0.949	1.000000e+05	9.781477e-10
0	CATGGACAATATTTGTTTGCTTTCCAGCTGA_319	0	0	0	1	0.949	1.000000e+05	5.843154e-10
0	CATGTGACTAACTAACCGGTTTAGCTAGGAA_22541	0	0	0	1	0.071	1.000000e+05	6.406813e-10
0	CATGTGACTAACTCACCGGTTTAGCTAGGAA_22683	0	0	0	1	0.929	1.000000e+05	6.406813e-10
0	CATGTGCTTTCCGACAAGTTACTATACGATA_10188	0	0	0	1	0.949	1.000000e+05	2.050288e-10
0	CATTATGAGTTAAGTTAAGTTCTTAAAAAAA_10046	0	0	0	1	0.949	1.000000e+05	2.050288e-10
0	CATTATGTTATTATTATCGTTTGCATGTTGC_22654	0	0	0	1	0.929	1.000000e+05	6.406813e-10
0	CATTGGTCTTGACCTGGCAGAGCCGAAGCAG_1891	0	0	0	1	0.949	1.000000e+05	3.589755e-10
0	CATTGTAAAATAATGTATCATAATCATCCCA_1293	0	0	0	1	0.949	1.000000e+05	9.781477e-10
0	CATTGTCAAACTATCTCGTACTAAAAAAATC_10416	0	0	0	1	0.949	1.000000e+05	2.050288e-10
0	CATTGTCAAACTATGTCGTACTAAAAAAATC_11214	0	0	0	1	0.061	1.000000e+05	2.923244e-11
0	CATTTCTACACAAAAATTAAGAAAATAACTA_10247	0	0	0	1	0.949	1.000000e+05	2.050288e-10
0	CATTTGAGCAAACAACTTGAGATCCTAACAA_10428	0	0	0	1	0.949	1.000000e+05	2.050288e-10
0	CATTTTCGTTTCTATATAGGCACACATCAAC_10164	0	0	0	1	0.949	1.000000e+05	2.050288e-10
0	CCAAAACAAAAAGAGTTCTAGCATTTAATTA_10499	0	0	0	1	0.949	1.000000e+05	2.050288e-10
0	CCAAAAGGACGATGACTCGGAAGTTGTAGAA_3381	0	0	0	1	0.939	1.000000e+05	9.586528e-10
0	CCAAAATAAATGATCTAAATTCATACAAATA_10346	0	0	0	1	0.949	1.000000e+05	2.050288e-10
0	CCAAATAAATCGATTTATAATATTTTCTTCG_10283	0	0	0	1	0.949	1.000000e+05	2.050288e-10
0	CCAAATCGAAATTGGCGGATCAAATCGAAGA_336	0	0	0	1	0.949	1.000000e+05	5.843154e-10
0	CCAAATCTACCCTACCGCCTAATAAAACCTA_296	0	0	0	1	0.949	1.000000e+05	5.843154e-10
0	CCAAGCATTGTAAAATAATGTATCATAATCA_1320	0	0	0	1	0.949	1.000000e+05	9.781477e-10
0	CCAATAAATAATTAAAAAAACGGTGGTGGTA_228	0	0	0	1	0.949	1.000000e+05	3.597302e-11
0	CCAATTAAATACATCGTGAAAATTCCTAAAA_33	0	0	0	1	0.949	1.000000e+05	1.493346e-10
0	CCACAACAAACAATTTTTACAATAAAAAAAA_10230	0	0	0	1	0.949	1.000000e+05	2.050288e-10
0	CCACAATTACAAAGATGCTCTCTCCAAGTCC_22684	0	0	0	1	0.929	1.000000e+05	6.406813e-10
0	CCACCGTTTTTTTAATTATTTATTGGTTTTC_5952	0	0	0	1	0.939	1.000000e+05	8.990432e-11
0	CCACGTTTCTTACAGAGCCTCACAAAGTACA_170	0	0	0	1	0.939	1.000000e+05	5.775665e-10
0	CCAGAAGAACCAGCGACGAGAACCGCCCATC_262	0	0	0	1	0.051	1.000000e+05	8.613279e-10
0	CCAGGGAACGTGAACCAGAACAATCAGCCAC_112	0	0	0	1	0.939	1.000000e+05	5.775665e-10
0	CCATACTTAAAAATGTGTCATCCTTAGACTA_22660	0	0	0	1	0.929	1.000000e+05	6.406813e-10
0	CCATATCGTATAGTAACTTGTCGGAAAGCAC_10374	0	0	0	1	0.949	1.000000e+05	2.050288e-10
0	CCATGACCTGCTTCGGCTCTGCCAGGTCAAG_1917	0	0	0	1	0.949	1.000000e+05	3.589755e-10
0	CCATGATTATGGTTTCGAATAGTGATCCAAC_4172	0	0	0	1	0.949	1.000000e+05	2.092245e-10
0	CCATGCCTTTACTAATTATATATAATACGGA_1295	0	0	0	1	0.949	1.000000e+05	9.781477e-10
0	CCATTTTGTTGATTTTTTTAGTACGACATAG_11204	0	0	0	1	0.061	1.000000e+05	2.923244e-11
0	CCATTTTGTTGATTTTTTTAGTACGAGATAG_10400	0	0	0	1	0.949	1.000000e+05	2.050288e-10
0	CCCAAAAAAAATCAAATACTTGGCCCCGGTC_7965	0	0	0	1	0.949	1.000000e+05	2.548302e-10
0	CCCAAAAAAATCAAATACTTGGACCCGGTCG_7964	0	0	0	1	0.949	1.000000e+05	2.548302e-10
0	CCCACCCCCCCCACCCCCCCCCCCCCCTCCC_3	0	0	0	1	0.949	1.000000e+05	1.700510e-14
0	CCCCATGAAATAAAACGTCAATATTCTTTCC_10462	0	0	0	1	0.949	1.000000e+05	2.050288e-10
0	CCCCCACCCCCCCCCCACCCCCCTCCCCCCC_257	0	0	0	1	0.949	1.000000e+05	2.757117e-10
0	CCCCCATGAAATAAAACGTCAATATTCTTTC_10104	0	0	0	1	0.949	1.000000e+05	2.050288e-10
0	CCCCCCACCCCCACCCCCCCCCCCCCTCCCC_40	0	0	0	1	0.949	1.000000e+05	2.633260e-11
0	CCCCCCCCACCCCCACCCCCCCCCCCCCTCC_38	0	0	0	1	0.949	1.000000e+05	2.633260e-11
0	CCCCCCCCCAACAACCCCCCCCCCCCCCCCC_580	0	0	0	1	0.939	1.000000e+05	5.505776e-10
0	CCCCCCCCCCAACAACCCCCCCCCCCCCCCC_579	0	0	0	1	0.939	1.000000e+05	5.505776e-10
0	CCCCCCCCCCCCACCCCACCCCCCCCCCTCC_39	0	0	0	1	0.949	1.000000e+05	2.633260e-11
0	CCCCCCCCCCCCCACACCCCCCCCCCCGCCC_509	0	0	0	1	0.939	1.000000e+05	5.755456e-10
0	CCCCCCCCCCCCCCACCCCCACTCCCCCCCC_508	0	0	0	1	0.939	1.000000e+05	7.582803e-10
0	CCCCCCCCCCCCCCCCCCCACGCCCCCGCCC_265	0	0	0	1	0.939	1.000000e+05	2.347846e-10
0	CCCCCCCCCCCCCCCCCCCCACCTCCCCCCA_709	0	0	0	1	0.939	1.000000e+05	7.997255e-10
0	CCCCCCCCCCCCCCCCCCCGCCCCCCACCAC_534	0	0	0	1	0.939	1.000000e+05	6.159505e-10
0	CCCCCCCCCCCCCCCCGCCCCCCCACCCCGC_266	0	0	0	1	0.939	1.000000e+05	2.347846e-10
0	CCCCCCCCCCCCCCCGCCCCCCCACCCCGCC_30	0	0	0	1	0.949	1.000000e+05	4.777920e-12
0	CCCCCCCCCCTCCCCCACCCCCCCCCCCCTC_37	0	0	0	1	0.949	1.000000e+05	2.633260e-11
0	CCCCCCCCCTCCCCCCCCACCCCCCCCCCCA_32	0	0	0	1	0.949	1.000000e+05	1.338301e-11
0	CCCCCCCTCCCCCCCCCCCCCCACACCCCCC_501	0	0	0	1	0.949	1.000000e+05	8.287606e-10
0	CCCCCCCTCCCCCCCCCCCCCCACCCCCACC_496	0	0	0	1	0.949	1.000000e+05	5.853051e-10
0	CCCCTAGATGCATACTGATCCAAAACAGCAA_351	0	0	0	1	0.949	1.000000e+05	5.843154e-10
0	CCCGCCTCTAAGAGATGTAGAGCATTTAGGG_388	0	0	0	1	0.949	1.000000e+05	5.843154e-10
0	CCCTACCGCCTAATAAAACCTATTTTAAGAA_349	0	0	0	1	0.949	1.000000e+05	5.843154e-10
0	CCCTAGATGCATACTGATCCAAAACAGCAAG_364	0	0	0	1	0.949	1.000000e+05	5.843154e-10
0	CCCTCTGTTTCTAATTAAGTGTATTTTGTTA_1254	0	0	0	1	0.949	1.000000e+05	1.658380e-11
0	CCCTTAATTCATATTTTTCCCTCTTCACTTA_11205	0	0	0	1	0.061	1.000000e+05	2.923244e-11
0	CCGAAACAAAAACAAAGAGATTTAAACAAAA_655	0	0	0	1	0.949	1.000000e+05	4.858696e-11
0	CCGCAGAACTCGTGGCTCCAGGATAAGCTCA_178	0	0	0	1	0.939	1.000000e+05	5.775665e-10
0	CCGCCTAATAAAACCTATTTTAAGAAAGTCA_391	0	0	0	1	0.949	1.000000e+05	5.843154e-10
0	CCGCCTCTAAGAGATGTAGAGCATTTAGGGC_294	0	0	0	1	0.949	1.000000e+05	5.843154e-10
0	CCGGTCAATATATCCTTTTAGAGGACAAATA_26	0	0	0	1	0.949	1.000000e+05	3.689129e-11
0	CCGGTTAGTTAGTCACATGAACCAAACAAAC_22545	0	0	0	1	0.071	1.000000e+05	6.406813e-10
0	CCGTAATGTGCGGTTGGATCACTATTCGAAA_4163	0	0	0	1	0.949	1.000000e+05	2.092245e-10
0	CCGTACAAGAACCGTTACCACGTTTCTTACA_200	0	0	0	1	0.939	1.000000e+05	5.775665e-10
0	CCGTCGATAAATATATCAAACGCAACGCTCA_11277	0	0	0	1	0.939	1.000000e+05	2.923244e-11
0	CCGTTACCACGTTTCTTACAGAGCCTCACAA_146	0	0	0	1	0.939	1.000000e+05	5.775665e-10
0	CCGTTATACGTATATTGTAAAAAATTTTACA_10482	0	0	0	1	0.949	1.000000e+05	2.050288e-10
0	CCGTTTTTTTAATTATTTATTGGTTTTCTTA_1290	0	0	0	1	0.949	1.000000e+05	9.781477e-10
0	CCTAACAAATGGTTTTAGTAGACATCTAAAC_10123	0	0	0	1	0.949	1.000000e+05	2.050288e-10
0	CCTACCGCCTAATAAAACCTATTTTAAGAAA_368	0	0	0	1	0.949	1.000000e+05	5.843154e-10
0	CCTAGATGCATACTGATCCAAAACAGCAAGG_328	0	0	0	1	0.949	1.000000e+05	5.843154e-10
0	CCTAGCATTGGTCTTGACCTGGCAGAGCCGA_1945	0	0	0	1	0.949	1.000000e+05	3.589755e-10
0	CCTAGCTAAACCGGTGAGTTAGTCACATGAA_22585	0	0	0	1	0.929	1.000000e+05	6.406813e-10
0	CCTATACGTATATAACATTATGTTATTATTA_22582	0	0	0	1	0.929	1.000000e+05	6.406813e-10
0	CCTCCCATACCAAAAATAGATAACTTTTTCA_356	0	0	0	1	0.949	1.000000e+05	5.843154e-10
0	CCTCTAAGAGATGTAGAGCATTTAGGGCTGA_386	0	0	0	1	0.949	1.000000e+05	5.843154e-10
0	CCTGCATTGTCAAACTATCTCGTACTAAAAA_10433	0	0	0	1	0.949	1.000000e+05	2.050288e-10
0	CCTGGACAACCACAATTACAAAGACGCTCTC_22543	0	0	0	1	0.071	1.000000e+05	6.406813e-10
0	CCTGGACAACCACAATTACAAAGATGCTCTC_22670	0	0	0	1	0.929	1.000000e+05	6.406813e-10
0	CCTTAAATTTTCTCAAAAAAAAAATTGAGCA_10286	0	0	0	1	0.949	1.000000e+05	2.050288e-10
0	CCTTCAATTGCAACACCTTCTTGTGGCTGGC_34373	0	0	0	1	0.929	1.000000e+05	5.435655e-10
0	CCTTGAGAGTTAATTCTGTACTCTGTATGAG_22544	0	0	0	1	0.071	1.000000e+05	6.406813e-10
0	CCTTGTATAGGTTGGGCGGAGCTTGAAGAAG_244	0	0	0	1	0.949	1.000000e+05	7.612698e-10
0	CGAAAAAACTTTTGTTACAACAAATATGTCA_10273	0	0	0	1	0.949	1.000000e+05	2.050288e-10
0	CGAAAATTTATTCGCACCGTCGATAAATATA_11265	0	0	0	1	0.939	1.000000e+05	2.923244e-11
0	CGAAACAAAAACAAAGAGATTTAAACAAAAA_642	0	0	0	1	0.949	1.000000e+05	4.858696e-11
0	CGAACGGAAATCTTATAATCAAATATCTCTC_10467	0	0	0	1	0.949	1.000000e+05	2.050288e-10
0	CGAAGAAGAGAATGGACTTGGAGAGAGCATC_22602	0	0	0	1	0.929	1.000000e+05	6.406813e-10
0	CGAATCTATAAGGGGGAATTTAGCTAAAAGA_468	0	0	0	1	0.949	1.000000e+05	6.980008e-10
0	CGACCAGCGTGATCTCTTTGCGTTATGTGAA_209	0	0	0	1	0.939	1.000000e+05	5.775665e-10
0	CGAGAAGACATCAATCTATTGAGTGATTCTC_55	0	0	0	1	0.949	1.000000e+05	3.206627e-10
0	CGAGAATCACTCAATAGATTGATGTCTTCTC_66	0	0	0	1	0.949	1.000000e+05	3.206627e-10
0	CGAGATAAATTAACACCTAATAAGTCAGTTA_11245	0	0	0	1	0.939	1.000000e+05	2.923244e-11
0	CGAGATAGTTTGACAATGCAGGCATTAAATA_10222	0	0	0	1	0.949	1.000000e+05	2.050288e-10
0	CGAGCTTCGACCCAGAACCTCCTGGATTTCA_10270	0	0	0	1	0.949	1.000000e+05	2.050288e-10
0	CGATAAATATATCAAACGCAACGCTCATTTA_11239	0	0	0	1	0.939	1.000000e+05	2.923244e-11
0	CGATGAGGTTCTTCATGACTTGTTAACACTA_10207	0	0	0	1	0.949	1.000000e+05	2.050288e-10
0	CGATTTGATCCGCCAATTTCGATTTGGTTGA_279	0	0	0	1	0.949	1.000000e+05	5.843154e-10
0	CGCAAAATAAACCATACTTAAAAATGTGTCA_22606	0	0	0	1	0.929	1.000000e+05	6.406813e-10
0	CGCACCGTCGATAAATATATCAAACGCAACG_11252	0	0	0	1	0.939	1.000000e+05	2.923244e-11
0	CGCAGAACTCGTGGCTCCAGGATAAGCTCAA_106	0	0	0	1	0.939	1.000000e+05	5.775665e-10
0	CGCAGCTTACTGCTGGAGTGGTCCCTAGGCG_97	0	0	0	1	0.949	1.000000e+05	6.344244e-11
0	CGCCGGAAACCCCTTCCTCATTTGCCCTGAA_453	0	0	0	1	0.939	1.000000e+05	3.313752e-10
0	CGCCGGCGTCGGGATAGCCCAACTCTCCATC_470	0	0	0	1	0.949	1.000000e+05	6.980008e-10
0	CGCCTAATAAAACCTATTTTAAGAAAGTCAA_344	0	0	0	1	0.949	1.000000e+05	5.843154e-10
0	CGCGAAAATTTATTCGCACCGTCGATAAATA_11275	0	0	0	1	0.939	1.000000e+05	2.923244e-11
0	CGCTTTTTCGTCATTTTTTTCTACGACAATA_10071	0	0	0	1	0.949	1.000000e+05	2.050288e-10
0	CGGACTTTTGTAATTTTGTTGTCATTAAACA_10485	0	0	0	1	0.949	1.000000e+05	2.050288e-10
0	CGGATACCACCACCGTTTTTTTAATTATTTA_239	0	0	0	1	0.949	1.000000e+05	3.597302e-11
0	CGGCTCTGCCAGGTCAAGACCAATGCTAGGA_1946	0	0	0	1	0.949	1.000000e+05	3.589755e-10
0	CGGGAGGGACCCACGGCGAACGGTTCATCAA_1	0	0	0	1	0.051	1.000000e+05	1.700510e-14
0	CGGTAATATTTCTTAGGTTAACATGATAACA_10094	0	0	0	1	0.949	1.000000e+05	2.050288e-10
0	CGGTTAGTTAGTCACATGAACCAAACAAACA_22569	0	0	0	1	0.071	1.000000e+05	6.406813e-10
0	CGGTTTAAAGTTTTATAATCAACTTACATTC_10342	0	0	0	1	0.949	1.000000e+05	2.050288e-10
0	CGTAAGAGTGAGCAGATGTTGTTTGATATAA_7	0	0	0	1	0.949	1.000000e+05	1.270588e-11
0	CGTAATGTGCGGTTGGATCACTATTCGAAAC_4166	0	0	0	1	0.949	1.000000e+05	2.092245e-10
0	CGTACAAGAACCGTTACCACGTTTCTTACAG_117	0	0	0	1	0.939	1.000000e+05	5.775665e-10
0	CGTACTTTTGTAGTTTTATTGTCATTAAACA_10459	0	0	0	1	0.949	1.000000e+05	2.050288e-10
0	CGTAGAAAAAAATGACGAAAAAGCGTTTACA_10063	0	0	0	1	0.949	1.000000e+05	2.050288e-10
0	CGTATAGTAACTTGTCGGAAAGCACATGTAA_10366	0	0	0	1	0.949	1.000000e+05	2.050288e-10
0	CGTTACCACGTTTCTTACAGAGCCTCACAAA_207	0	0	0	1	0.939	1.000000e+05	5.775665e-10
0	CGTTATACGTATATTGTAAAAAATTTTACAC_10391	0	0	0	1	0.949	1.000000e+05	2.050288e-10
0	CGTTATTACACCATGATTATGGTTTCGAATA_4179	0	0	0	1	0.949	1.000000e+05	2.092245e-10
0	CGTTCCCCTAGATGCATACTGATCCAAAACA_303	0	0	0	1	0.949	1.000000e+05	5.843154e-10
0	CGTTTCTATATAGGCACACATCAACACAATA_10206	0	0	0	1	0.949	1.000000e+05	2.050288e-10
0	CGTTTGATATATTTATCGACGGTGCGAATAA_11232	0	0	0	1	0.939	1.000000e+05	2.923244e-11
0	CGTTTTTTTAATTATTTATTGGTTTTCTTAA_1292	0	0	0	1	0.949	1.000000e+05	9.781477e-10
0	CTAAAATAGATTATAAAAAAAACATTTACTA_1895	0	0	0	1	0.949	1.000000e+05	3.589755e-10
0	CTAAAATGTAGCGAAACTACACATTGTGTAG_11274	0	0	0	1	0.939	1.000000e+05	2.923244e-11
0	CTAAACCGGTGAGTTAGTCACATGAACCAAA_22588	0	0	0	1	0.929	1.000000e+05	6.406813e-10
0	CTAACCGGTTTAGCTAGGAAAGAGAAAACCA_22549	0	0	0	1	0.071	1.000000e+05	6.406813e-10
0	CTAACTAACCGGTTTAGCTAGGAAAGAGAAA_22564	0	0	0	1	0.071	1.000000e+05	6.406813e-10
0	CTAACTCACCGGTTTAGCTAGGAAAGAGAAA_22651	0	0	0	1	0.929	1.000000e+05	6.406813e-10
0	CTAAGCAAGTTGGATCTCCCACAAGTTTCAG_1925	0	0	0	1	0.949	1.000000e+05	3.589755e-10
0	CTAAGCATAGAAAAATAAGAAGACGAGAAGC_10773	0	0	0	1	0.081	1.000000e+05	1.280950e-10
0	CTAAGCATAGAAAAATAGGAAGACGAGAAGC_22613	0	0	0	1	0.929	1.000000e+05	6.406813e-10
0	CTAAGGATGACACATTTTTAAGTATGGTTTA_22596	0	0	0	1	0.929	1.000000e+05	6.406813e-10
0	CTAAGGATGCTTCTAAGACATCTTCTACCTC_1901	0	0	0	1	0.949	1.000000e+05	3.589755e-10
0	CTAAGTTTAGTGTTAACAAGTCATGAAGAAC_10041	0	0	0	1	0.949	1.000000e+05	2.050288e-10
0	CTAATTATATATAATACGGAATTTCTCAAAG_1315	0	0	0	1	0.949	1.000000e+05	9.781477e-10
0	CTACACAAAAATTAAGAAAATAACTATATGC_10237	0	0	0	1	0.949	1.000000e+05	2.050288e-10
0	CTACCCTACCGCCTAATAAAACCTATTTTAA_361	0	0	0	1	0.949	1.000000e+05	5.843154e-10
0	CTACCGCCTAATAAAACCTATTTTAAGAAAG_360	0	0	0	1	0.949	1.000000e+05	5.843154e-10
0	CTAGAAAATAATTCTAGCATAAATTCAAAAA_469	0	0	0	1	0.949	1.000000e+05	6.980008e-10
0	CTAGACTACAAAATGGTGGACTCACGGCCTC_5916	0	0	0	1	0.929	1.000000e+05	9.863973e-12
0	CTAGATGCATACTGATCCAAAACAGCAAGGC_288	0	0	0	1	0.949	1.000000e+05	5.843154e-10
0	CTAGCATTGGTCTTGACCTGGCAGAGCCGAA_1913	0	0	0	1	0.949	1.000000e+05	3.589755e-10
0	CTAGCTAAACCGGTGAGTTAGTCACATGAAC_22649	0	0	0	1	0.929	1.000000e+05	6.406813e-10
0	CTATAACGCTAAAATGTAGCGAAACTACACA_11266	0	0	0	1	0.939	1.000000e+05	2.923244e-11
0	CTATTCGAAACCATAATCATGGTGTAATAAC_4177	0	0	0	1	0.949	1.000000e+05	2.092245e-10
0	CTATTGTGTTGATGTGTGCCTATATAGAAAC_10080	0	0	0	1	0.949	1.000000e+05	2.050288e-10
0	CTCAAAGCCTATTTACTGAAATAAAAAACAC_129	0	0	0	1	0.939	1.000000e+05	5.775665e-10
0	CTCACCGGTTTAGCTAGGAAAGAGAAAACCA_22645	0	0	0	1	0.929	1.000000e+05	6.406813e-10
0	CTCCAAAATAAATGATCTAAATTCATACAAA_10172	0	0	0	1	0.949	1.000000e+05	2.050288e-10
0	CTCCAAACGTCACGCATCCGCCGCCTACTTA_5769	0	0	0	1	0.929	1.000000e+05	9.797812e-10
0	CTCCCATACCAAAAATAGATAACTTTTTCAA_273	0	0	0	1	0.949	1.000000e+05	5.843154e-10
0	CTCCGTGGCTGATTGTTCTGGTTCACGTTCC_155	0	0	0	1	0.939	1.000000e+05	5.775665e-10
0	CTCCTAGCATTGGTCTTGACCTGGCAGAGCC_1950	0	0	0	1	0.949	1.000000e+05	3.589755e-10
0	CTCGAGAATCACTCAATAGATTGATGTCTTC_60	0	0	0	1	0.949	1.000000e+05	3.206627e-10
0	CTCGGTAATATTTCTTAGGTTAACATGATAA_10185	0	0	0	1	0.949	1.000000e+05	2.050288e-10
0	CTCGTTGTTGCAAACTTGCAATATGTTGACA_10113	0	0	0	1	0.949	1.000000e+05	2.050288e-10
0	CTCTAAATAACAGGCCTAGGCCCAATTAGTA_10295	0	0	0	1	0.949	1.000000e+05	2.050288e-10
0	CTCTAAGAGATGTAGAGCATTTAGGGCTGAA_307	0	0	0	1	0.949	1.000000e+05	5.843154e-10
0	CTCTAAGCAAGTTGGATCTCCCACAAGTTTC_1924	0	0	0	1	0.949	1.000000e+05	3.589755e-10
0	CTCTAAGTTTAGTGTTAACAAGTCATGAAGA_10410	0	0	0	1	0.949	1.000000e+05	2.050288e-10
0	CTCTCATACAGAGTACAGAATTAACTCTCAA_22553	0	0	0	1	0.071	1.000000e+05	6.406813e-10
0	CTCTCCAAAATAAATGATCTAAATTCATACA_10345	0	0	0	1	0.949	1.000000e+05	2.050288e-10
0	CTCTCTTTTTAAATACAATTAGTCCGGTTTA_10208	0	0	0	1	0.949	1.000000e+05	2.050288e-10
0	CTCTGTAAGAAACGTGGTAACGGTTCTTGTA_135	0	0	0	1	0.939	1.000000e+05	5.775665e-10
0	CTCTGTATGAGAGTTGATTTTGTATTGCATC_22566	0	0	0	1	0.071	1.000000e+05	6.406813e-10
0	CTCTTTCCTAGCTAAACCGGTGAGTTAGTCA_22628	0	0	0	1	0.929	1.000000e+05	6.406813e-10
0	CTCTTTCCTAGCTAAACCGGTTAGTTAGTCA_22572	0	0	0	1	0.071	1.000000e+05	6.406813e-10
0	CTCTTTTTAAATACAATTAGTCCGGTTTAAA_10475	0	0	0	1	0.949	1.000000e+05	2.050288e-10
0	CTGAAAATAAGTGAAGAGGGAAAAATATGAA_11222	0	0	0	1	0.061	1.000000e+05	2.923244e-11
0	CTGATCGAATCTATAAGGGGGAATTTAGCTA_460	0	0	0	1	0.949	1.000000e+05	6.980008e-10
0	CTGATTGTTCTGGTTCACGTTCCCTGGTACA_180	0	0	0	1	0.939	1.000000e+05	5.775665e-10
0	CTGCATTGTCAAACTATCTCGTACTAAAAAA_10115	0	0	0	1	0.949	1.000000e+05	2.050288e-10
0	CTGCCATGACCTGCTTCGGCTCTGCCAGGTC_1904	0	0	0	1	0.949	1.000000e+05	3.589755e-10
0	CTGGATTCAAAATTAATTAACTCATCTAATC_22593	0	0	0	1	0.929	1.000000e+05	6.406813e-10
0	CTGGTTCACGTTCCCTGGTACAACAGCAATA_167	0	0	0	1	0.939	1.000000e+05	5.775665e-10
0	CTGTTGTACCAGGGAACGTGAACCAGAACAA_221	0	0	0	1	0.939	1.000000e+05	5.775665e-10
0	CTGTTTGTTTGGTTCATGTGACTAACTAACC_22546	0	0	0	1	0.071	1.000000e+05	6.406813e-10
0	CTGTTTTGGATCAGTATGCATCTAGGGGAAC_387	0	0	0	1	0.949	1.000000e+05	5.843154e-10
0	CTTAAAATAGGTTTTATTAGGCGGTAGGGTA_352	0	0	0	1	0.949	1.000000e+05	5.843154e-10
0	CTTAAATTTTCTCAAAAAAAAAATTGAGCAC_10394	0	0	0	1	0.949	1.000000e+05	2.050288e-10
0	CTTAATTTTATTTCATTTCATTTTTTTCTTA_10044	0	0	0	1	0.949	1.000000e+05	2.050288e-10
0	CTTCACATGATTAATCAATCATCGGTTTATA_10396	0	0	0	1	0.949	1.000000e+05	2.050288e-10
0	CTTCAGCTGGAAAGCAAACAAATATTGTCCA_355	0	0	0	1	0.949	1.000000e+05	5.843154e-10
0	CTTCCAAGCATTGTAAAATAATGTATCATAA_1319	0	0	0	1	0.949	1.000000e+05	9.781477e-10
0	CTTCCTAAGGATGCTTCTAAGACATCTTCTA_1906	0	0	0	1	0.949	1.000000e+05	3.589755e-10
0	CTTCGGCTCTGCCAGGTCAAGACCAATGCTA_1907	0	0	0	1	0.949	1.000000e+05	3.589755e-10
0	CTTCGTTATTACACCATGATTATGGTTTCGA_4161	0	0	0	1	0.949	1.000000e+05	2.092245e-10
0	CTTGAGAGTTAATTCTGTACTCTGTATGAGA_22577	0	0	0	1	0.071	1.000000e+05	6.406813e-10
0	CTTGAGATCCTAACAAATGGTTTTAGTAGAC_10134	0	0	0	1	0.949	1.000000e+05	2.050288e-10
0	CTTGAGCTTATCCTGGAGCCACGAGTTCTGC_176	0	0	0	1	0.939	1.000000e+05	5.775665e-10
0	CTTGATGAACCGTTCGCCGTGGGTCCCTCCC_2	0	0	0	1	0.051	1.000000e+05	1.700510e-14
0	CTTGTCTATTCCTTGTATTTGGAATTGATGA_8343	0	0	0	1	0.071	1.000000e+05	3.587368e-10
0	CTTTAAAAAAAAATCACGTGTGATCTTAATA_10352	0	0	0	1	0.949	1.000000e+05	2.050288e-10
0	CTTTAAACCGGACTAATTGTATTTAAAAAGA_10389	0	0	0	1	0.949	1.000000e+05	2.050288e-10
0	CTTTAAATTTAAACAAATAAATCAATTTATA_10395	0	0	0	1	0.949	1.000000e+05	2.050288e-10
0	CTTTCCCTTAATTCATATTTTTCCCTCTTCA_11228	0	0	0	1	0.061	1.000000e+05	2.923244e-11
0	CTTTCCTAGCTAAACCGGTGAGTTAGTCACA_22615	0	0	0	1	0.929	1.000000e+05	6.406813e-10
0	CTTTCCTAGCTAAACCGGTTAGTTAGTCACA_22542	0	0	0	1	0.071	1.000000e+05	6.406813e-10
0	CTTTGTGAGGCTCTGTAAGAAACGTGGTAAC_193	0	0	0	1	0.939	1.000000e+05	5.775665e-10
0	CTTTTAGCTAAATTCCCCCTTATAGATTCGA_474	0	0	0	1	0.949	1.000000e+05	6.980008e-10
0	CTTTTGTAATTTTGTTGTCATTAAACATCAA_10103	0	0	0	1	0.949	1.000000e+05	2.050288e-10
0	CTTTTTGTTTAAATCTCTTTGTTTTTGTTTC_641	0	0	0	1	0.949	1.000000e+05	4.858696e-11
0	GAAAAAAATGACGAAAAAGCGTTTACATTGC_10235	0	0	0	1	0.949	1.000000e+05	2.050288e-10
0	GAAAAAGTTATCTATTTTTGGTATGGGAGGA_300	0	0	0	1	0.949	1.000000e+05	5.843154e-10
0	GAAAAATGTGTAAATTGATATTTTACTATTC_277	0	0	0	1	0.949	1.000000e+05	5.843154e-10
0	GAAAAGGACCGAGAAGACATCAATCTATTGA_54	0	0	0	1	0.949	1.000000e+05	3.206627e-10
0	GAAAATAACAAAATACACTTAATTAGAAACA_1263	0	0	0	1	0.949	1.000000e+05	1.658380e-11
0	GAAAATATTATAAATCGATTTATTTGGTTAA_10239	0	0	0	1	0.949	1.000000e+05	2.050288e-10
0	GAAACGTGGTAACGGTTCTTGTACGGCTTGA_111	0	0	0	1	0.939	1.000000e+05	5.775665e-10
0	GAAATTGAGAATTACTTGTTCAGAAACGTTA_169	0	0	0	1	0.939	1.000000e+05	5.775665e-10
0	GAAATTGGCGGATCAAATCGAAGAGGCATGA_309	0	0	0	1	0.949	1.000000e+05	5.843154e-10
0	GAAATTTATAATTCATTAATAATAACTAATA_82	0	0	0	1	0.949	1.000000e+05	2.150800e-10
0	GAACAGTCCGAAAACAACCGACTCTGGCCTA_22647	0	0	0	1	0.929	1.000000e+05	6.406813e-10
0	GAACCGTTACCACGTTTCTTACAGAGCCTCA_116	0	0	0	1	0.939	1.000000e+05	5.775665e-10
0	GAACTAAAATGTATCATCAATTCAACACTAA_7951	0	0	0	1	0.051	1.000000e+05	2.548302e-10
0	GAACTCGTGGCTCCAGGATAAGCTCAAGAAA_141	0	0	0	1	0.939	1.000000e+05	5.775665e-10
0	GAAGAGTTATTATGGCGAGCTTGCTAGATAA_629	0	0	0	1	0.051	1.000000e+05	4.858696e-11
0	GAAGATGAATATTTCGCATGGAGGAGTGTGC_593	0	0	0	1	0.949	1.000000e+05	7.729051e-10
0	GAAGATGTACTTTGTGAGGCTCTGTAAGAAA_203	0	0	0	1	0.939	1.000000e+05	5.775665e-10
0	GAAGGTTGGTTAGTGTTTTGGAATAGAAATA_1899	0	0	0	1	0.949	1.000000e+05	3.589755e-10
0	GAATCAAAGTTTTTATTTTTTTCTTTAAAAA_369	0	0	0	1	0.949	1.000000e+05	5.843154e-10
0	GACAACCACAATTACAAAGATGCTCTCTCCA_22605	0	0	0	1	0.929	1.000000e+05	6.406813e-10
0	GACAATAATTATCCTTATTGTGTAAAAGATA_10440	0	0	0	1	0.949	1.000000e+05	2.050288e-10
0	GACACATTTTTAAGTATGGTTTATTTTGCGA_22633	0	0	0	1	0.929	1.000000e+05	6.406813e-10
0	GACATCACTCTAAGCAAGTTGGATCTCCCAC_1927	0	0	0	1	0.949	1.000000e+05	3.589755e-10
0	GACCAGCGTGATCTCTTTGCGTTATGTGAAC_219	0	0	0	1	0.939	1.000000e+05	5.775665e-10
0	GACCGCACTAAAATAGATTATAAAAAAAACA_1941	0	0	0	1	0.949	1.000000e+05	3.589755e-10
0	GACCGTTATACGTATATTGTAAAAAATTTTA_10079	0	0	0	1	0.949	1.000000e+05	2.050288e-10
0	GACCTGCTTCGGCTCTGCCAGGTCAAGACCA_1898	0	0	0	1	0.949	1.000000e+05	3.589755e-10
0	GACTAACTAACCGGTTTAGCTAGGAAAGAGA_22550	0	0	0	1	0.071	1.000000e+05	6.406813e-10
0	GACTAACTCACCGGTTTAGCTAGGAAAGAGA_22586	0	0	0	1	0.929	1.000000e+05	6.406813e-10
0	GACTTTTGTAATTTTGTTGTCATTAAACATC_10281	0	0	0	1	0.949	1.000000e+05	2.050288e-10
0	GAGAAAGATGGGTTGTGTTTCTTCGAAACTA_102	0	0	0	1	0.051	1.000000e+05	2.707734e-10
0	GAGAATCAAAGTTTTTATTTTTTTCTTTAAA_283	0	0	0	1	0.949	1.000000e+05	5.843154e-10
0	GAGAATGGACTTGGAGAGAGCATCTTTGTAA_22630	0	0	0	1	0.929	1.000000e+05	6.406813e-10
0	GAGAATTACTTGTTCAGAAACGTTATAACAA_194	0	0	0	1	0.939	1.000000e+05	5.775665e-10
0	GAGACGAACACAAAGATAAGAGAAACAGAGA_7959	0	0	0	1	0.051	1.000000e+05	2.548302e-10
0	GAGAGAGCATCTTTGTAATTGTGGTTGTCCA_22695	0	0	0	1	0.929	1.000000e+05	6.406813e-10
0	GAGATAGTTTGACAATGCAGGCATTAAATAA_10160	0	0	0	1	0.949	1.000000e+05	2.050288e-10
0	GAGATCCTAACAAATGGTTTTAGTAGACATC_10404	0	0	0	1	0.949	1.000000e+05	2.050288e-10
0	GAGATTTAAACAAAAAGAGTTATTATGGCGA_671	0	0	0	1	0.949	1.000000e+05	4.858696e-11
0	GAGCTTCGACCCAGAACCTCCTGGATTTCAA_10383	0	0	0	1	0.949	1.000000e+05	2.050288e-10
0	GAGGCTCACAAGTTAAAGCTTCTCGTCTTCC_22621	0	0	0	1	0.929	1.000000e+05	6.406813e-10
0	GAGTAGAGCATTACCATAAGTAAGATCAACA_1080	0	0	0	1	0.949	1.000000e+05	3.751544e-10
0	GAGTAGGCTCGAGAATCACTCAATAGATTGA_68	0	0	0	1	0.949	1.000000e+05	3.206627e-10
0	GAGTTAATTCTGTACTCTGTATGAGAGTTGA_22563	0	0	0	1	0.071	1.000000e+05	6.406813e-10
0	GATAATAATAACATAATGTTATATACGTATA_22620	0	0	0	1	0.929	1.000000e+05	6.406813e-10
0	GATAATCGTTCCCCTAGATGCATACTGATCC_290	0	0	0	1	0.949	1.000000e+05	5.843154e-10
0	GATAGTTTGACAATGCAGGCATTAAATAAAC_10202	0	0	0	1	0.949	1.000000e+05	2.050288e-10
0	GATATAAACCGATGATTGATTAATCATGTGA_10072	0	0	0	1	0.949	1.000000e+05	2.050288e-10
0	GATATAACTGGATATCTTCTATATATGAATA_560	0	0	0	1	0.949	1.000000e+05	5.517010e-10
0	GATATAGTCAATGGCAAAGTTAAGTGAGAAA_10477	0	0	0	1	0.949	1.000000e+05	2.050288e-10
0	GATATCAAATTGATGATCTCTAGGAGAAAAA_5912	0	0	0	1	0.071	1.000000e+05	9.863972e-12
0	GATATTTACGTAATTACATGTGCTTTCCGAC_10406	0	0	0	1	0.949	1.000000e+05	2.050288e-10
0	GATCACTATTCGAAACCATAATCATGGTGTA_4173	0	0	0	1	0.949	1.000000e+05	2.092245e-10
0	GATCAGTATGCATCTAGGGGAACGATTATCC_342	0	0	0	1	0.949	1.000000e+05	5.843154e-10
0	GATCATACCTCGACCAGCGTGATCTCTTTGC_161	0	0	0	1	0.939	1.000000e+05	5.775665e-10
0	GATCCTAACAAATGGTTTTAGTAGACATCTA_10246	0	0	0	1	0.949	1.000000e+05	2.050288e-10
0	GATCGAATCTATAAGGGGGAATTTAGCTAAA_466	0	0	0	1	0.949	1.000000e+05	6.980008e-10
0	GATCTTAATAAAAAAAATGTATTACTAGAAA_10170	0	0	0	1	0.949	1.000000e+05	2.050288e-10
0	GATGAATATTTCGCATGGAGGAGTGTGCATC_586	0	0	0	1	0.949	1.000000e+05	7.729051e-10
0	GATGAGGTTCTTCATGACTTGTTAACACTAA_10187	0	0	0	1	0.949	1.000000e+05	2.050288e-10
0	GATGCATACTGATCCAAAACAGCAAGGCCAC_278	0	0	0	1	0.949	1.000000e+05	5.843154e-10
0	GATGCTTCTAAGACATCTTCTACCTCACATC_1921	0	0	0	1	0.949	1.000000e+05	3.589755e-10
0	GATGTTTAATGACAATAAAACTACAAAAGTA_10040	0	0	0	1	0.949	1.000000e+05	2.050288e-10
0	GATTAACCGGTCAATATATCCTTTTAGAGGA_27	0	0	0	1	0.949	1.000000e+05	3.689129e-11
0	GATTAATCAATCATCGGTTTATATCTTTAAA_10271	0	0	0	1	0.949	1.000000e+05	2.050288e-10
0	GATTAATTTTCTTCCCTTGAAAAGGCTACAA_98	0	0	0	1	0.051	1.000000e+05	3.860413e-10
0	GATTACAGGATTTATTTCACAAAATAACTGC_10091	0	0	0	1	0.949	1.000000e+05	2.050288e-10
0	GATTATAAAACTTTAAACCGGACTAATTGTA_10465	0	0	0	1	0.949	1.000000e+05	2.050288e-10
0	GATTATGATACATTATTTTACAATGCTTGGA_1306	0	0	0	1	0.949	1.000000e+05	9.781477e-10
0	GATTATGGTTTCGAATAGTGATCCAACCGCA_4165	0	0	0	1	0.949	1.000000e+05	2.092245e-10
0	GATTGGGATGATTATGATACATTATTTTACA_1282	0	0	0	1	0.949	1.000000e+05	9.781477e-10
0	GATTGTTCTGGTTCACGTTCCCTGGTACAAC_185	0	0	0	1	0.939	1.000000e+05	5.775665e-10
0	GATTTAAACAAAAAGAGTTATTATGGCGAGC_640	0	0	0	1	0.949	1.000000e+05	4.858696e-11
0	GATTTGATCCGCCAATTTCGATTTGGTTGAA_321	0	0	0	1	0.949	1.000000e+05	5.843154e-10
0	GATTTGTGGAATAGCTTGTAATTTTTGAAAA_10129	0	0	0	1	0.949	1.000000e+05	2.050288e-10
0	GCAAACGATAATAATAACATAATGTTATATA_22687	0	0	0	1	0.929	1.000000e+05	6.406813e-10
0	GCAAGCTAATAAATAATCAATTTATCTAAAA_10264	0	0	0	1	0.949	1.000000e+05	2.050288e-10
0	GCAAGCTCGCCATAATAACTCTTTTTGTTTA_644	0	0	0	1	0.949	1.000000e+05	4.858696e-11
0	GCAAGTTTGCAACAACGAGATAAATTAACAC_10405	0	0	0	1	0.949	1.000000e+05	2.050288e-10
0	GCAATACAAAATCAACTCTCATACAGAGTAC_22538	0	0	0	1	0.071	1.000000e+05	6.406813e-10
0	GCAATATGACCGTTATACGTATATTGTAAAA_10205	0	0	0	1	0.949	1.000000e+05	2.050288e-10
0	GCAATTTTCAAAAATTACAAGCTATTCCACA_10244	0	0	0	1	0.949	1.000000e+05	2.050288e-10
0	GCACATGTAATTACGTAAATATCTTTTGGAA_10165	0	0	0	1	0.949	1.000000e+05	2.050288e-10
0	GCACCGTCGATAAATATATCAAACGCAACGC_11247	0	0	0	1	0.939	1.000000e+05	2.923244e-11
0	GCACTAAAATAGATTATAAAAAAAACATTTA_1934	0	0	0	1	0.949	1.000000e+05	3.589755e-10
0	GCATAGAAAAATAAGAAGACGAGAAGCTTTA_10768	0	0	0	1	0.081	1.000000e+05	1.280950e-10
0	GCATTGGTCTTGACCTGGCAGAGCCGAAGCA_1882	0	0	0	1	0.949	1.000000e+05	3.589755e-10
0	GCATTGTAAAATAATGTATCATAATCATCCC_1285	0	0	0	1	0.949	1.000000e+05	9.781477e-10
0	GCCATGACCTGCTTCGGCTCTGCCAGGTCAA_1889	0	0	0	1	0.949	1.000000e+05	3.589755e-10
0	GCCGTACAAGAACCGTTACCACGTTTCTTAC_218	0	0	0	1	0.939	1.000000e+05	5.775665e-10
0	GCCTGCATTGTCAAACTATCTCGTACTAAAA_10045	0	0	0	1	0.949	1.000000e+05	2.050288e-10
0	GCGCCGGAAACCCCTTCCTCATTTGCCCTGA_452	0	0	0	1	0.939	1.000000e+05	3.313752e-10
0	GCGGGAGGGACCCACGGCGAACGGTTCATCA_533	0	0	0	1	0.061	1.000000e+05	4.234998e-10
0	GCGGTTGGATCACTATTCGAAACCATAATCA_4170	0	0	0	1	0.949	1.000000e+05	2.092245e-10
0	GCGTTTGATATATTTATCGACGGTGCGAATA_11236	0	0	0	1	0.939	1.000000e+05	2.923244e-11
0	GCTAAAATGTAGCGAAACTACACATTGTGTA_11238	0	0	0	1	0.939	1.000000e+05	2.923244e-11
0	GCTAAACCGGTGAGTTAGTCACATGAACCAA_22625	0	0	0	1	0.929	1.000000e+05	6.406813e-10
0	GCTGATTGTTCTGGTTCACGTTCCCTGGTAC_126	0	0	0	1	0.939	1.000000e+05	5.775665e-10
0	GCTGTTGTACCAGGGAACGTGAACCAGAACA_196	0	0	0	1	0.939	1.000000e+05	5.775665e-10
0	GCTGTTTTGGATCAGTATGCATCTAGGGGAA_324	0	0	0	1	0.949	1.000000e+05	5.843154e-10
0	GCTTCAACCAAATCGAAATTGGCGGATCAAA_286	0	0	0	1	0.949	1.000000e+05	5.843154e-10
0	GCTTCAGCTGGAAAGCAAACAAATATTGTCC_287	0	0	0	1	0.949	1.000000e+05	5.843154e-10
0	GGACAACCACAATTACAAAGATGCTCTCTCC_22597	0	0	0	1	0.929	1.000000e+05	6.406813e-10
0	GGACCGCACTAAAATAGATTATAAAAAAAAC_1949	0	0	0	1	0.949	1.000000e+05	3.589755e-10
0	GGACTACCCCAAAACAAAAAGAGTTCTAGCA_10090	0	0	0	1	0.949	1.000000e+05	2.050288e-10
0	GGACTTGTCTATTCCTTGTATTTGGAATTGA_8346	0	0	0	1	0.071	1.000000e+05	3.587368e-10
0	GGATATAGTCAATGGCAAAGTTAAGTGAGAA_10384	0	0	0	1	0.949	1.000000e+05	2.050288e-10
0	GGATATTTTAGACCAAAATATTATTCATATA_19	0	0	0	1	0.949	1.000000e+05	1.863129e-11
0	GGCAAAACGGATACCACCACCGTTTTTTTAA_229	0	0	0	1	0.949	1.000000e+05	3.597302e-11
0	GGCAAAGTTAAGTGAGAAAAATATATTTGTA_10241	0	0	0	1	0.949	1.000000e+05	2.050288e-10
0	GGCCTTGCTGTTTTGGATCAGTATGCATCTA_357	0	0	0	1	0.949	1.000000e+05	5.843154e-10
0	GGCTCACAAGTTAAAGCTTCTCGTCTTCCTA_22691	0	0	0	1	0.929	1.000000e+05	6.406813e-10
0	GGCTGATTGTTCTGGTTCACGTTCCCTGGTA_171	0	0	0	1	0.939	1.000000e+05	5.775665e-10
0	GGCTTCACATGATTAATCAATCATCGGTTTA_10111	0	0	0	1	0.949	1.000000e+05	2.050288e-10
0	GGGAACGTGAACCAGAACAATCAGCCACGGA_165	0	0	0	1	0.939	1.000000e+05	5.775665e-10
0	GGGCAAAACGGATACCACCACCGTTTTTTTA_238	0	0	0	1	0.949	1.000000e+05	3.597302e-11
0	GGTAGAAGATGTCTTAGAAGCATCCTTAGGA_1926	0	0	0	1	0.949	1.000000e+05	3.589755e-10
0	GGTCGTAAGAGTGAGCAGATGTTGTTTGATA_8	0	0	0	1	0.949	1.000000e+05	1.270588e-11
0	GGTCTTGACCTGGCAGAGCCGAAGCAGGTCA_1939	0	0	0	1	0.949	1.000000e+05	3.589755e-10
0	GGTTCATGTGACTAACTCACCGGTTTAGCTA_22590	0	0	0	1	0.929	1.000000e+05	6.406813e-10
0	GGTTCTTCATGACTTGTTAACACTAAACTTA_10036	0	0	0	1	0.949	1.000000e+05	2.050288e-10
0	GGTTTAAAGTTTTATAATCAACTTACATTCA_10415	0	0	0	1	0.949	1.000000e+05	2.050288e-10
0	GGTTTCGAATAGTGATCCAACCGCACATTAC_4169	0	0	0	1	0.949	1.000000e+05	2.092245e-10
0	GTAAACGCTTTTTCGTCATTTTTTTCTACGA_10250	0	0	0	1	0.949	1.000000e+05	2.050288e-10
0	GTAACTCGTTAATTTTTTATATGATATAATA_346	0	0	0	1	0.949	1.000000e+05	5.843154e-10
0	GTAAGAGTGAGCAGATGTTGTTTGATATAAC_6	0	0	0	1	0.949	1.000000e+05	1.270588e-11
0	GTAATGACATAGATTAGAGTCACTCCACATA_10315	0	0	0	1	0.949	1.000000e+05	2.050288e-10
0	GTAATTACATGTGCTTTCCGACAAGTTACTA_10299	0	0	0	1	0.949	1.000000e+05	2.050288e-10
0	GTAATTTTGTTGTCATTAAACATCAAATATA_10201	0	0	0	1	0.949	1.000000e+05	2.050288e-10
0	GTACAAGAACCGTTACCACGTTTCTTACAGA_128	0	0	0	1	0.939	1.000000e+05	5.775665e-10
0	GTACGAGATAGTTTGACAATGCAGGCATTAA_10432	0	0	0	1	0.949	1.000000e+05	2.050288e-10
0	GTACTTTTCTGAAAGGTCAACCATAACCAAC_880	0	0	0	1	0.051	1.000000e+05	8.293910e-10
0	GTAGAAGATGTCTTAGAAGCATCCTTAGGAA_1920	0	0	0	1	0.949	1.000000e+05	3.589755e-10
0	GTAGTTTTAGCTTAACATTTTTTTTTTTGTA_477	0	0	0	1	0.949	1.000000e+05	6.980008e-10
0	GTCAAACTATCTCGTACTAAAAAAATCAACA_10074	0	0	0	1	0.949	1.000000e+05	2.050288e-10
0	GTCAAACTATGTCGTACTAAAAAAATCAACA_11203	0	0	0	1	0.061	1.000000e+05	2.923244e-11
0	GTCAACATATTGCAAGTTTGCAACAACGAGA_10426	0	0	0	1	0.949	1.000000e+05	2.050288e-10
0	GTCAATGGCAAAGTTAAGTGAGAAAAATATA_10118	0	0	0	1	0.949	1.000000e+05	2.050288e-10
0	GTCCGGTTTAAAGTTTTATAATCAACTTACA_10178	0	0	0	1	0.949	1.000000e+05	2.050288e-10
0	GTCGTAGAAAAAAATGACGAAAAAGCGTTTA_10261	0	0	0	1	0.949	1.000000e+05	2.050288e-10
0	GTGAAGAGGGAAAAATATGAATTAAGGGAAA_11217	0	0	0	1	0.061	1.000000e+05	2.923244e-11
0	GTGAAGATGTACTTTGTGAGGCTCTGTAAGA_188	0	0	0	1	0.939	1.000000e+05	5.775665e-10
0	GTGACTAACTAACCGGTTTAGCTAGGAAAGA_22551	0	0	0	1	0.071	1.000000e+05	6.406813e-10
0	GTGACTAACTCACCGGTTTAGCTAGGAAAGA_22682	0	0	0	1	0.929	1.000000e+05	6.406813e-10
0	GTGAGTTAGTCACATGAACCAAACAAACAGA_22640	0	0	0	1	0.929	1.000000e+05	6.406813e-10
0	GTGATATCAAATTGATGATCTCTAGGAGAAA_5911	0	0	0	1	0.071	1.000000e+05	9.863972e-12
0	GTGGAATAGCTTGTAATTTTTGAAAATTGCA_10369	0	0	0	1	0.949	1.000000e+05	2.050288e-10
0	GTGTTGAATTGATGATACATTTTAGTTCAAA_7945	0	0	0	1	0.051	1.000000e+05	2.548302e-10
0	GTGTTGATGTGTGCCTATATAGAAACGAAAA_10328	0	0	0	1	0.949	1.000000e+05	2.050288e-10
0	GTTAATTTATCTCGTTGTTGCAAACTTGCAA_10173	0	0	0	1	0.949	1.000000e+05	2.050288e-10
0	GTTAGTTAGTCACATGAACCAAACAAACAGA_22560	0	0	0	1	0.071	1.000000e+05	6.406813e-10
0	GTTATAACGTTTCTGAACAAGTAATTCTCAA_114	0	0	0	1	0.939	1.000000e+05	5.775665e-10
0	GTTATCATGTTAACCTAAGAAATATTACCGA_10102	0	0	0	1	0.949	1.000000e+05	2.050288e-10
0	GTTATTTTCTAGTAATACATTTTTTTTATTA_10339	0	0	0	1	0.949	1.000000e+05	2.050288e-10
0	GTTCAAACTCATGGTGAAGCTAAACTCTCAA_1884	0	0	0	1	0.949	1.000000e+05	3.589755e-10
0	GTTCAGCCCTAAATGCTCTACATCTCTTAGA_333	0	0	0	1	0.949	1.000000e+05	5.843154e-10
0	GTTCTGGTTCACGTTCCCTGGTACAACAGCA_187	0	0	0	1	0.939	1.000000e+05	5.775665e-10
0	GTTGAAAAAGTTATCTATTTTTGGTATGGGA_284	0	0	0	1	0.949	1.000000e+05	5.843154e-10
0	GTTGATTTTTTTAGTACGACATAGTTTGACA_11208	0	0	0	1	0.061	1.000000e+05	2.923244e-11
0	GTTGATTTTTTTAGTACGAGATAGTTTGACA_10232	0	0	0	1	0.949	1.000000e+05	2.050288e-10
0	GTTGCGTTTGATATATTTATCGACGGTGCGA_11248	0	0	0	1	0.939	1.000000e+05	2.923244e-11
0	GTTTAAAGTTTTATAATCAACTTACATTCAA_10491	0	0	0	1	0.949	1.000000e+05	2.050288e-10
0	GTTTAGTGTTAACAAGTCATGAAGAACCTCA_10368	0	0	0	1	0.949	1.000000e+05	2.050288e-10
0	GTTTCGACAACTTTGATTTCATCGGACGACA_10370	0	0	0	1	0.949	1.000000e+05	2.050288e-10
0	GTTTCTAATTAAGTGTATTTTGTTATTTTCA_1261	0	0	0	1	0.949	1.000000e+05	1.658380e-11
0	GTTTGATATATTTATCGACGGTGCGAATAAA_11255	0	0	0	1	0.939	1.000000e+05	2.923244e-11
0	GTTTGGTTCATGTGACTAACTCACCGGTTTA_22668	0	0	0	1	0.929	1.000000e+05	6.406813e-10
0	GTTTTGGATCAGTATGCATCTAGGGGAACGA_293	0	0	0	1	0.949	1.000000e+05	5.843154e-10
0	GTTTTTTTAATTATTTATTGGTTTTCTTAAA_1294	0	0	0	1	0.949	1.000000e+05	9.781477e-10
0	TAAAAAAAACATTTACTATAAACAATAAAGA_1936	0	0	0	1	0.949	1.000000e+05	3.589755e-10
0	TAAAAAAAATGTATTACTAGAAAATAACATA_10402	0	0	0	1	0.949	1.000000e+05	2.050288e-10
0	TAAAACTCAAAGCCTATTTACTGAAATAAAA_138	0	0	0	1	0.939	1.000000e+05	5.775665e-10
0	TAAAACTTTAAACCGGACTAATTGTATTTAA_10105	0	0	0	1	0.949	1.000000e+05	2.050288e-10
0	TAAAATAGGTTTTATTAGGCGGTAGGGTAGA_384	0	0	0	1	0.949	1.000000e+05	5.843154e-10
0	TAAAATGTAGCGAAACTACACATTGTGTAGA_11271	0	0	0	1	0.939	1.000000e+05	2.923244e-11
0	TAAAGAGAAATTGAGAATTACTTGTTCAGAA_202	0	0	0	1	0.939	1.000000e+05	5.775665e-10
0	TAAAGGATATTTTAGACCAAAATATTATTCA_17	0	0	0	1	0.949	1.000000e+05	1.863129e-11
0	TAAATGAGTTAAGACGGTAAATATAAAAATA_10056	0	0	0	1	0.949	1.000000e+05	2.050288e-10
0	TAAATGCTAGAACTCTTTTTGTTTTGGGGTA_10076	0	0	0	1	0.949	1.000000e+05	2.050288e-10
0	TAAATTGGGAGAGAGAGAGAGAGAGAGACAA_651	0	0	0	1	0.949	1.000000e+05	4.858696e-11
0	TAAATTTAAACAAATAAATCAATTTATAATA_10354	0	0	0	1	0.949	1.000000e+05	2.050288e-10
0	TAAATTTTCTCAAAAAAAAAATTGAGCACAA_10260	0	0	0	1	0.949	1.000000e+05	2.050288e-10
0	TAACAAATAATCATTTCTACACAAAAATTAA_10382	0	0	0	1	0.949	1.000000e+05	2.050288e-10
0	TAACAGAAAAACGGCTTCACATAATTAATCA_10276	0	0	0	1	0.949	1.000000e+05	2.050288e-10
0	TAACCATTTTGTTGATTTTTTTAGTACGACA_11212	0	0	0	1	0.061	1.000000e+05	2.923244e-11
0	TAACCATTTTGTTGATTTTTTTAGTACGAGA_10298	0	0	0	1	0.949	1.000000e+05	2.050288e-10
0	TAACCGGTCAATATATCCTTTTAGAGGACAA_25	0	0	0	1	0.949	1.000000e+05	3.689129e-11
0	TAACCGGTTTAGCTAGGAAAGAGAAAACCAA_22578	0	0	0	1	0.071	1.000000e+05	6.406813e-10
0	TAACTAACCGGTTTAGCTAGGAAAGAGAAAA_22562	0	0	0	1	0.071	1.000000e+05	6.406813e-10
0	TAACTAATTATAAAGGCCATTGAAATTTCAA_10088	0	0	0	1	0.949	1.000000e+05	2.050288e-10
0	TAACTCACCGGTTTAGCTAGGAAAGAGAAAA_22643	0	0	0	1	0.929	1.000000e+05	6.406813e-10
0	TAACTCGTTAATTTTTTATATGATATAATAA_341	0	0	0	1	0.949	1.000000e+05	5.843154e-10
0	TAACTTACATAATCGTGAACAATCTAAGAAA_313	0	0	0	1	0.949	1.000000e+05	5.843154e-10
0	TAACTTGTCGGAAAGCACATGTAATTACGTA_10367	0	0	0	1	0.949	1.000000e+05	2.050288e-10
0	TAAGATTTGTGGAATAGCTTGTAATTTTTGA_10449	0	0	0	1	0.949	1.000000e+05	2.050288e-10
0	TAAGCAAGTTGGATCTCCCACAAGTTTCAGA_1886	0	0	0	1	0.949	1.000000e+05	3.589755e-10
0	TAAGGATATAGTCAATGGCAAAGTTAAGTGA_10272	0	0	0	1	0.949	1.000000e+05	2.050288e-10
0	TAAGGATGCTTCTAAGACATCTTCTACCTCA_1933	0	0	0	1	0.949	1.000000e+05	3.589755e-10
0	TAAGTTGATTATAAAACTTTAAACCGGACTA_10226	0	0	0	1	0.949	1.000000e+05	2.050288e-10
0	TAATAAATGAGTTAAGACGGTAAATATAAAA_10225	0	0	0	1	0.949	1.000000e+05	2.050288e-10
0	TAATCGTTCCCCTAGATGCATACTGATCCAA_385	0	0	0	1	0.949	1.000000e+05	5.843154e-10
0	TAATGATAATTATTGCTGTTGTACCAGGGAA_109	0	0	0	1	0.939	1.000000e+05	5.775665e-10
0	TAATGGTTTGTCGAAATTTTGGTGATATTGA_10313	0	0	0	1	0.949	1.000000e+05	2.050288e-10
0	TAATGTATCATAATCATCCCAATCTGGAGAA_1301	0	0	0	1	0.949	1.000000e+05	9.781477e-10
0	TAATGTGCGGTTGGATCACTATTCGAAACCA_4178	0	0	0	1	0.949	1.000000e+05	2.092245e-10
0	TAATTATTGCTGTTGTACCAGGGAACGTGAA_108	0	0	0	1	0.939	1.000000e+05	5.775665e-10
0	TAATTTATCTCGTTGTTGCAAACTTGCAATA_10452	0	0	0	1	0.949	1.000000e+05	2.050288e-10
0	TAATTTTTGTGTAGAAATGATTATTTGTTAA_10332	0	0	0	1	0.949	1.000000e+05	2.050288e-10
0	TACACACCGCAGAACTCGTGGCTCCAGGATA_157	0	0	0	1	0.939	1.000000e+05	5.775665e-10
0	TACATGTGCTTTCCGACAAGTTACTATACGA_10480	0	0	0	1	0.949	1.000000e+05	2.050288e-10
0	TACCACGTTTCTTACAGAGCCTCACAAAGTA_177	0	0	0	1	0.939	1.000000e+05	5.775665e-10
0	TACGAGATAGTTTGACAATGCAGGCATTAAA_10092	0	0	0	1	0.949	1.000000e+05	2.050288e-10
0	TACTAATTATATATAATACGGAATTTCTCAA_1311	0	0	0	1	0.949	1.000000e+05	9.781477e-10
0	TACTCTGTATGAGAGTTGATTTTGTATTGCA_22571	0	0	0	1	0.071	1.000000e+05	6.406813e-10
0	TACTTTTCTGAAAGGTCAACCATAACCAACA_881	0	0	0	1	0.051	1.000000e+05	8.293910e-10
0	TAGAAAAATGAAAATAACAAAATACACTTAA_1262	0	0	0	1	0.949	1.000000e+05	1.658380e-11
0	TAGATAAATTGATTATTTATTAGCTTGCAAA_10238	0	0	0	1	0.949	1.000000e+05	2.050288e-10
0	TAGATTATAAAAAAAACATTTACTATAAACA_1937	0	0	0	1	0.949	1.000000e+05	3.589755e-10
0	TAGCCGTTTTAAAAATTTAATAAAGTTGAAA_301	0	0	0	1	0.949	1.000000e+05	5.843154e-10
0	TAGTAACTCGTTAATTTTTTATATGATATAA_365	0	0	0	1	0.949	1.000000e+05	5.843154e-10
0	TAGTCAATGGCAAAGTTAAGTGAGAAAAATA_10337	0	0	0	1	0.949	1.000000e+05	2.050288e-10
0	TAGTGTTGAATTGATGATACATTTTAGTTCA_7946	0	0	0	1	0.051	1.000000e+05	2.548302e-10
0	TATAAAAAAAACATTTACTATAAACAATAAA_1931	0	0	0	1	0.949	1.000000e+05	3.589755e-10
0	TATAAATTTCAAGAGAAATAATTGAATATGA_78	0	0	0	1	0.949	1.000000e+05	2.150800e-10
0	TATAACTGGATATCTTCTATATATGAATACA_559	0	0	0	1	0.949	1.000000e+05	5.517010e-10
0	TATAGTCAATGGCAAAGTTAAGTGAGAAAAA_10304	0	0	0	1	0.949	1.000000e+05	2.050288e-10
0	TATAGTTATTTTCTTAATTTTTGTGTAGAAA_10124	0	0	0	1	0.949	1.000000e+05	2.050288e-10
0	TATATCAAACAACATCTGCTCACTCTTACGA_10	0	0	0	1	0.949	1.000000e+05	1.270588e-11
0	TATCACCAAAATTTCGACAAACCATTAAAAA_10224	0	0	0	1	0.949	1.000000e+05	2.050288e-10
0	TATCATAAGCTTCAGCTGGAAAGCAAACAAA_276	0	0	0	1	0.949	1.000000e+05	5.843154e-10
0	TATCATGTTAACCTAAGAAATATTACCGAGA_10474	0	0	0	1	0.949	1.000000e+05	2.050288e-10
0	TATCCACATTCTTCCAAGCATTGTAAAATAA_1304	0	0	0	1	0.949	1.000000e+05	9.781477e-10
0	TATCTCGGTAATATTTCTTAGGTTAACATGA_10408	0	0	0	1	0.949	1.000000e+05	2.050288e-10
0	TATGATACATTATTTTACAATGCTTGGAAGA_1307	0	0	0	1	0.949	1.000000e+05	9.781477e-10
0	TATGGAGTAGGCTCGAGAATCACTCAATAGA_104	0	0	0	1	0.939	1.000000e+05	5.775665e-10
0	TATGTTATTATTATCGTTTGCATGTTGCCAA_22666	0	0	0	1	0.929	1.000000e+05	6.406813e-10
0	TATTTAAGAAAACCAATAAATAATTAAAAAA_1289	0	0	0	1	0.949	1.000000e+05	9.781477e-10
0	TATTTACGTAATTACATGTGCTTTCCGACAA_10290	0	0	0	1	0.949	1.000000e+05	2.050288e-10
0	TATTTGAACCATGAGATATAGTTTATAATCA_7954	0	0	0	1	0.051	1.000000e+05	2.548302e-10
0	TATTTGATGTTTAATGACAACAAAATTACAA_10221	0	0	0	1	0.949	1.000000e+05	2.050288e-10
0	TATTTGTTTGCTTTCCAGCTGAAGCTTATGA_275	0	0	0	1	0.949	1.000000e+05	5.843154e-10
0	TATTTTACAATGCTTGGAAGAATGTGGATAA_1283	0	0	0	1	0.949	1.000000e+05	9.781477e-10
0	TCAAACTATCTCGTACTAAAAAAATCAACAA_10481	0	0	0	1	0.949	1.000000e+05	2.050288e-10
0	TCAAACTATGTCGTACTAAAAAAATCAACAA_11216	0	0	0	1	0.061	1.000000e+05	2.923244e-11
0	TCAAACTCATGGTGAAGCTAAACTCTCAAAA_1896	0	0	0	1	0.949	1.000000e+05	3.589755e-10
0	TCAAACTTTCAACTAATATTTTTTTCTTTAA_1815	0	0	0	1	0.939	1.000000e+05	5.161579e-10
0	TCAAAGTACTTTTCTGAAAGGTCAACCATAA_877	0	0	0	1	0.051	1.000000e+05	8.293910e-10
0	TCAAAGTATTCAAAGATGTTAAATTAAAAAA_10108	0	0	0	1	0.949	1.000000e+05	2.050288e-10
0	TCAACAGCAGGCTCATGGTATGAAATTGAAA_532	0	0	0	1	0.051	1.000000e+05	7.504117e-10
0	TCACATAACGCAAAGAGATCACGCTGGTCGA_174	0	0	0	1	0.939	1.000000e+05	5.775665e-10
0	TCACCGGTTTAGCTAGGAAAGAGAAAACCAA_22583	0	0	0	1	0.929	1.000000e+05	6.406813e-10
0	TCATGTGACTAACTCACCGGTTTAGCTAGGA_22635	0	0	0	1	0.929	1.000000e+05	6.406813e-10
0	TCATTATGAGTTAAGTTAAGTTCTTAAAAAA_10153	0	0	0	1	0.949	1.000000e+05	2.050288e-10
0	TCCAAATACAAGGAATAGACAAGTCCCAAAA_8342	0	0	0	1	0.071	1.000000e+05	3.587368e-10
0	TCCCCTAGATGCATACTGATCCAAAACAGCA_320	0	0	0	1	0.949	1.000000e+05	5.843154e-10
0	TCCTAACAAATGGTTTTAGTAGACATCTAAA_10085	0	0	0	1	0.949	1.000000e+05	2.050288e-10
0	TCTAAGCAAGTTGGATCTCCCACAAGTTTCA_1887	0	0	0	1	0.949	1.000000e+05	3.589755e-10
0	TCTAGAAAATAATTCTAGCATAAATTCAAAA_476	0	0	0	1	0.949	1.000000e+05	6.980008e-10
0	TCTCCAAAATAAATGATCTAAATTCATACAA_10114	0	0	0	1	0.949	1.000000e+05	2.050288e-10
0	TCTCCTAGAGATCATCAATTTGATATCACAA_5914	0	0	0	1	0.071	1.000000e+05	9.863972e-12
0	TCTCTTTTTAAATACAATTAGTCCGGTTTAA_10131	0	0	0	1	0.949	1.000000e+05	2.050288e-10
0	TCTTTTACACAATAAGGATAATTATTGTCAA_10330	0	0	0	1	0.949	1.000000e+05	2.050288e-10
0	TGAAGATGTACTTTGTGAGGCTCTGTAAGAA_147	0	0	0	1	0.939	1.000000e+05	5.775665e-10
0	TGACACGTATCATGATTACGTGAGTTAACAA_367	0	0	0	1	0.949	1.000000e+05	5.843154e-10
0	TGACCTGGCAGAGCCGAAGCAGGTCATGGCA_1918	0	0	0	1	0.949	1.000000e+05	3.589755e-10
0	TGAGAATTACTTGTTCAGAAACGTTATAACA_192	0	0	0	1	0.939	1.000000e+05	5.775665e-10
0	TGAGTTAGTCACATGAACCAAACAAACAGAA_22584	0	0	0	1	0.929	1.000000e+05	6.406813e-10
0	TGATATCAAATTGATGATCTCTAGGAGAAAA_5913	0	0	0	1	0.071	1.000000e+05	9.863972e-12
0	TGATCGAATCTATAAGGGGGAATTTAGCTAA_459	0	0	0	1	0.949	1.000000e+05	6.980008e-10
0	TGATTAATCAATCATCGGTTTATATCTTTAA_10150	0	0	0	1	0.949	1.000000e+05	2.050288e-10
0	TGATTGTTCTGGTTCACGTTCCCTGGTACAA_153	0	0	0	1	0.939	1.000000e+05	5.775665e-10
0	TGATTTATTTGTTTAAATTTAAAGATATAAA_10196	0	0	0	1	0.949	1.000000e+05	2.050288e-10
0	TGCAAGCTAATAAATAATCAATTTATCTAAA_10163	0	0	0	1	0.949	1.000000e+05	2.050288e-10
0	TGCAAGTTTGCAACAACGAGATAAATTAACA_10443	0	0	0	1	0.949	1.000000e+05	2.050288e-10
0	TGCATACTGATCCAAAACAGCAAGGCCACCA_323	0	0	0	1	0.949	1.000000e+05	5.843154e-10
0	TGCATTGTCAAACTATCTCGTACTAAAAAAA_10484	0	0	0	1	0.949	1.000000e+05	2.050288e-10
0	TGCCTGCATTGTCAAACTATCTCGTACTAAA_10267	0	0	0	1	0.949	1.000000e+05	2.050288e-10
0	TGCTCTCTCCAAGTCCATTCTCTTCTTCGAA_22601	0	0	0	1	0.929	1.000000e+05	6.406813e-10
0	TGGAATAGCTTGTAATTTTTGAAAATTGCAA_10125	0	0	0	1	0.949	1.000000e+05	2.050288e-10
0	TGGCAACATGCAAACGATAATAATAACATAA_22623	0	0	0	1	0.929	1.000000e+05	6.406813e-10
0	TGGCGGATCAAATCGAAGAGGCATGAACCAA_383	0	0	0	1	0.949	1.000000e+05	5.843154e-10
0	TGGTTCACGTTCCCTGGTACAACAGCAATAA_213	0	0	0	1	0.939	1.000000e+05	5.775665e-10
0	TGGTTCATGCCTCTTCGATTTGATCCGCCAA_334	0	0	0	1	0.949	1.000000e+05	5.843154e-10
0	TGTCCGGTAGATCGTTTTGTCTAAGATCTAA_10397	0	0	0	1	0.949	1.000000e+05	2.050288e-10
0	TGTCCTCTAAAAGGATATATTGACCGGTTAA_22	0	0	0	1	0.949	1.000000e+05	3.689129e-11
0	TGTCTACTAAAACCATTTGTTAGGATCTCAA_10403	0	0	0	1	0.949	1.000000e+05	2.050288e-10
0	TGTGATATCAAATTGATGATCTCTAGGAGAA_5915	0	0	0	1	0.071	1.000000e+05	9.863972e-12
0	TGTGCGGTTGGATCACTATTCGAAACCATAA_4155	0	0	0	1	0.949	1.000000e+05	2.092245e-10
0	TGTGCTCAATTTTTTTTTTGAGAAAATTTAA_10289	0	0	0	1	0.949	1.000000e+05	2.050288e-10
0	TGTGTTGATGTGTGCCTATATAGAAACGAAA_10494	0	0	0	1	0.949	1.000000e+05	2.050288e-10
0	TGTTAACTCACGTAATCATGATACGTGTCAA_325	0	0	0	1	0.949	1.000000e+05	5.843154e-10
0	TGTTGAATTGATGATACATTTTAGTTCAAAA_7962	0	0	0	1	0.051	1.000000e+05	2.548302e-10
0	TTAAAACTCAAAGCCTATTTACTGAAATAAA_220	0	0	0	1	0.939	1.000000e+05	5.775665e-10
0	TTAAAATATGTGATAACACAAAATCTGAGAA_10083	0	0	0	1	0.949	1.000000e+05	2.050288e-10
0	TTAACTTACATAATCGTGAACAATCTAAGAA_345	0	0	0	1	0.949	1.000000e+05	5.843154e-10
0	TTAAGAAAAAAATGAAATGAAATAAAATTAA_10320	0	0	0	1	0.949	1.000000e+05	2.050288e-10
0	TTAGATAAATTGATTATTTATTAGCTTGCAA_10251	0	0	0	1	0.949	1.000000e+05	2.050288e-10
0	TTAGCCGTTTTAAAAATTTAATAAAGTTGAA_289	0	0	0	1	0.949	1.000000e+05	5.843154e-10
0	TTAGTTAGTCACATGAACCAAACAAACAGAA_22558	0	0	0	1	0.071	1.000000e+05	6.406813e-10
0	TTATAAAAAAAACATTTACTATAAACAATAA_1900	0	0	0	1	0.949	1.000000e+05	3.589755e-10
0	TTATAAATTGATTTATTTGTTTAAATTTAAA_10109	0	0	0	1	0.949	1.000000e+05	2.050288e-10
0	TTATATCTTTAAATTTAAACAAATAAATCAA_10393	0	0	0	1	0.949	1.000000e+05	2.050288e-10
0	TTATTTAAGAAAACCAATAAATAATTAAAAA_1297	0	0	0	1	0.949	1.000000e+05	9.781477e-10
0	TTCAAACTCATGGTGAAGCTAAACTCTCAAA_1942	0	0	0	1	0.949	1.000000e+05	3.589755e-10
0	TTCATATATAGAAGATATCCAGTTATATCAA_506	0	0	0	1	0.939	1.000000e+05	9.299663e-10
0	TTCCAAATACAAGGAATAGACAAGTCCCAAA_8338	0	0	0	1	0.071	1.000000e+05	3.587368e-10
0	TTCGAAACCATAATCATGGTGTAATAACGAA_4174	0	0	0	1	0.949	1.000000e+05	2.092245e-10
0	TTCGCACCGTCGATAAATATATCAAACGCAA_11235	0	0	0	1	0.939	1.000000e+05	2.923244e-11
0	TTCGTTTCTATATAGGCACACATCAACACAA_10236	0	0	0	1	0.949	1.000000e+05	2.050288e-10
0	TTCTGGTTCACGTTCCCTGGTACAACAGCAA_204	0	0	0	1	0.939	1.000000e+05	5.775665e-10
0	TTGATTTTTTTAGTACGACATAGTTTGACAA_11227	0	0	0	1	0.061	1.000000e+05	2.923244e-11
0	TTGATTTTTTTAGTACGAGATAGTTTGACAA_10490	0	0	0	1	0.949	1.000000e+05	2.050288e-10
0	TTTGAACCATGAGATATAGTTTATAATCAAA_7944	0	0	0	1	0.051	1.000000e+05	2.548302e-10
0	TTTGATGTTTAATGACAACAAAATTACAAAA_10234	0	0	0	1	0.949	1.000000e+05	2.050288e-10
