## Supplementary material for "Finding genetic variants in plants without complete genomes": Dataset S1: original_phenotype_values.txt

accession_id	phenotype_value
6945	60.0
8378	22.0
8376	90.0
8374	31.0
6016	50.0
6961	39.0
6899	11.0
6971	57.0
7323	43.0
6911	18.0
8233	43.0
7524	51.0
8249	42.0
8247	70.0
7525	18.0
6936	42.0
8275	27.0
6916	15.0
7517	82.0
100000	10.0
6928	44.0
6932	9.0
8369	50.0
8365	12.0
8422	168.0
8423	28.0
6064	116.0
8236	21.0
6978	10.0
6977	11.0
6904	50.0
8283	47.0
8241	50.0
8242	44.0
6973	15.0
8222	44.0
6917	148.0
6930	43.0
8284	47.0
8214	29.0
7519	49.0
6931	10.0
6951	31.0
8258	38.0
6009	79.0
6008	13.0
6923	12.0
6922	12.0
6944	11.0
8412	10.0
8420	15.0
6962	24.0
6968	61.0
6967	9.0
6972	34.0
7438	25.0
7514	39.0
6921	51.0
6926	15.0
6946	27.0
6956	39.0
8270	32.0
6942	10.0
8300	28.0
8239	14.0
6988	46.0
8357	36.0
8354	17.0
6981	9.0
6943	13.0
8306	34.0
6918	185.0
7526	54.0
6046	94.0
6043	82.5
6929	38.0
6963	56.0
6905	33.0
6976	55.0
6910	12.0
6914	41.0
7296	23.0
8312	15.0
7522	58.0
8311	31.0
8274	53.0
8256	15.0
8271	14.0
8310	13.0
6908	28.0
6970	40.0
8265	9.0
6909	12.0
8334	25.0
8351	59.0
8395	22.0
8389	26.0
6937	42.0
6898	9.0
8297	55.0
8266	116.0
6969	60.0
6980	56.0
7523	50.0
8215	22.0
7515	42.0
7518	38.0
6984	14.0
6983	54.0
6960	12.0
8230	96.0
8231	60.0
8353	12.0
8240	84.0
6919	38.0
8388	21.0
8387	23.0
8237	23.0
8296	11.0
6040	37.0
6042	13.0
6964	49.0
6901	74.0
6982	12.0
7033	47.0
6974	68.0
6897	41.0
6913	88.0
6975	24.0
7521	37.0
8313	10.0
8245	30.0
6933	42.0
6915	30.0
8259	37.0
8264	42.0
5837	28.0
9058	60.0
9057	42.0
8243	58.0
8323	12.0
6907	53.0
7520	21.0
6906	25.0
8325	12.0
8335	68.0
7081	24.0
8337	47.0
8343	31.0
8326	44.0
8424	37.0
8426	11.0
6939	10.0
6959	34.0
6940	11.0
6074	42.0
6243	16.0
6709	18.0
6966	42.0
6965	42.0
6979	9.0
8314	16.0
6920	52.0
7516	71.0
8254	28.0
6927	45.0
6985	21.0
8213	10.0
6958	14.0
6924	23.0
8235	45.0
8285	31.0
8290	12.0
8329	10.0
6903	28.0
6900	76.0
