## Supplementary material for "Finding genetic variants in plants without complete genomes": Dataset S1: snps_pass_10percent_threshold_GEMMA_results.txt

chr	rs	ps	n_miss	allele1	allele0	af	l_mle	p_lrt
1	.	172837	2	T	C	0.052	1.000000e+05	6.863402e-11
1	.	198807	1	G	A	0.092	1.000000e+05	2.313354e-08
1	.	199135	2	G	A	0.093	1.000000e+05	1.086118e-08
1	.	199151	8	T	C	0.077	1.000000e+05	2.023888e-08
1	.	199152	4	G	C	0.074	1.000000e+05	2.453384e-08
1	.	199671	2	C	T	0.093	1.000000e+05	1.864904e-08
1	.	200121	4	C	T	0.074	1.000000e+05	1.811058e-10
1	.	202318	6	T	C	0.075	1.000000e+05	1.574451e-08
1	.	202575	5	C	A	0.085	1.000000e+05	5.994013e-09
1	.	207257	3	T	G	0.104	1.000000e+05	2.095281e-08
1	.	422679	15	T	A	0.071	1.000000e+05	2.478201e-10
1	.	615966	1	A	G	0.071	1.000000e+05	5.770118e-10
1	.	616263	0	G	T	0.071	1.000000e+05	6.406813e-10
1	.	617172	6	T	C	0.065	1.000000e+05	7.140336e-09
1	.	617450	4	C	G	0.053	1.000000e+05	1.330303e-10
1	.	617712	5	G	A	0.064	1.000000e+05	3.060895e-11
1	.	618510	19	A	G	0.075	1.000000e+05	1.464985e-10
1	.	619549	3	G	C	0.062	1.000000e+05	3.874873e-11
1	.	623183	0	C	T	0.071	1.000000e+05	6.406813e-10
1	.	623305	4	C	T	0.063	1.000000e+05	1.270012e-08
1	.	624553	9	T	A	0.067	1.000000e+05	6.477099e-09
1	.	2126466	4	C	T	0.053	1.000000e+05	3.338577e-09
1	.	2227966	1	A	C	0.061	1.000000e+05	1.406990e-08
1	.	2230884	1	T	A	0.061	1.000000e+05	1.051906e-08
1	.	2245125	1	T	A	0.061	1.000000e+05	9.537441e-09
1	.	2248968	0	A	C	0.061	1.000000e+05	1.159530e-08
1	.	2249697	0	T	G	0.061	1.000000e+05	1.159530e-08
1	.	2251670	1	A	T	0.061	1.000000e+05	1.451749e-08
1	.	2253503	0	T	C	0.061	1.000000e+05	1.159530e-08
1	.	2255937	0	T	C	0.061	1.000000e+05	1.159530e-08
1	.	2255938	0	T	C	0.061	1.000000e+05	1.159530e-08
1	.	2256994	4	C	T	0.063	1.000000e+05	1.913286e-08
1	.	2257621	2	G	T	0.062	1.000000e+05	1.203480e-08
1	.	2257686	1	T	C	0.061	1.000000e+05	1.382899e-08
1	.	2257698	0	C	G	0.061	1.000000e+05	1.159530e-08
1	.	2257822	0	T	G	0.061	1.000000e+05	1.159530e-08
1	.	2257905	1	A	G	0.061	1.000000e+05	1.118911e-08
1	.	2257929	0	C	A	0.061	1.000000e+05	1.159530e-08
1	.	2257951	1	A	C	0.061	1.000000e+05	9.807912e-09
1	.	2257971	5	A	G	0.064	1.000000e+05	1.083305e-08
1	.	2258081	4	T	C	0.063	1.000000e+05	1.279147e-08
1	.	2258168	4	A	G	0.063	1.000000e+05	1.776913e-08
1	.	2258319	4	G	A	0.053	1.000000e+05	5.120809e-09
1	.	2258320	1	A	G	0.051	1.000000e+05	6.958071e-09
1	.	2258335	2	C	T	0.062	1.000000e+05	1.136912e-08
1	.	2258364	4	T	C	0.063	1.000000e+05	1.761262e-08
1	.	2258416	2	A	G	0.062	1.000000e+05	1.638101e-08
1	.	2258482	0	T	A	0.061	1.000000e+05	1.159530e-08
1	.	2258486	0	A	C	0.061	1.000000e+05	1.159530e-08
1	.	2260385	4	A	T	0.063	1.000000e+05	8.819075e-09
1	.	2260701	1	G	C	0.061	1.000000e+05	1.304996e-08
1	.	2266056	0	G	A	0.061	1.000000e+05	1.159530e-08
1	.	2267747	1	T	C	0.061	1.000000e+05	1.365053e-08
1	.	2270895	3	T	C	0.062	1.000000e+05	1.871342e-08
1	.	2272685	1	C	T	0.061	1.000000e+05	1.454303e-08
1	.	2281244	2	T	C	0.062	1.000000e+05	1.249646e-08
1	.	2286746	1	C	G	0.061	1.000000e+05	1.051906e-08
1	.	2295396	1	G	T	0.061	1.000000e+05	1.173985e-08
1	.	2295456	2	C	G	0.062	1.000000e+05	1.022851e-08
1	.	2296262	1	A	G	0.061	1.000000e+05	1.051906e-08
1	.	2304326	4	T	C	0.063	1.000000e+05	1.121300e-08
1	.	2313229	1	A	T	0.061	1.000000e+05	1.469727e-08
1	.	3228817	1	T	C	0.051	1.000000e+05	9.956695e-09
1	.	8279039	3	G	A	0.052	1.000000e+05	1.057158e-08
1	.	8279053	17	A	G	0.061	1.000000e+05	9.990908e-09
1	.	8416691	43	A	G	0.054	1.000000e+05	8.419711e-10
1	.	8416692	43	A	G	0.054	1.000000e+05	8.419711e-10
1	.	11387962	20	C	T	0.051	1.000000e+05	7.691745e-10
1	.	11572516	16	A	T	0.060	1.000000e+05	1.521901e-09
1	.	11776965	45	A	G	0.056	1.000000e+05	1.743043e-12
1	.	12217955	8	G	A	0.055	1.000000e+05	2.074247e-09
1	.	13504268	41	G	T	0.052	1.000000e+05	8.586102e-10
1	.	19688482	18	C	T	0.086	1.000000e+05	1.493785e-09
1	.	19688483	19	C	T	0.087	1.000000e+05	1.968146e-09
1	.	21472141	46	C	T	0.057	1.000000e+05	7.699678e-10
1	.	21612872	25	G	A	0.054	1.000000e+05	1.141520e-08
1	.	21613356	49	C	G	0.060	1.000000e+05	8.068607e-09
1	.	23749092	18	T	C	0.074	1.000000e+05	1.737104e-09
1	.	23749106	18	A	G	0.062	1.000000e+05	1.976973e-08
1	.	23749186	20	T	A	0.051	1.000000e+05	1.744199e-11
1	.	23749198	21	G	A	0.051	1.000000e+05	6.056818e-13
1	.	23749214	21	A	G	0.051	1.000000e+05	3.514004e-12
1	.	23751283	6	A	C	0.075	1.000000e+05	5.606469e-10
1	.	23752038	0	A	G	0.081	1.000000e+05	5.675455e-09
1	.	26115427	3	T	C	0.052	1.000000e+05	9.798837e-09
1	.	26124708	2	A	G	0.052	1.000000e+05	1.173010e-08
1	.	26139169	44	T	A	0.073	1.000000e+05	4.867946e-10
1	.	26148348	37	G	T	0.065	1.000000e+05	1.488068e-09
2	.	1025760	1	A	G	0.051	1.000000e+05	2.435115e-09
2	.	1027569	19	A	G	0.062	1.000000e+05	2.122360e-09
2	.	1201210	48	T	A	0.059	1.000000e+05	1.512165e-08
2	.	1483028	27	T	C	0.069	1.000000e+05	1.612514e-08
2	.	1483655	8	A	G	0.055	1.000000e+05	2.610701e-09
2	.	1580577	27	T	C	0.056	1.000000e+05	1.749027e-08
2	.	1596930	21	C	T	0.051	1.000000e+05	1.557572e-10
2	.	1597032	29	C	T	0.057	1.000000e+05	1.235861e-10
2	.	1597037	32	C	A	0.060	1.000000e+05	7.007102e-11
2	.	1597057	35	A	C	0.062	1.000000e+05	2.236269e-10
2	.	1597076	32	A	T	0.060	1.000000e+05	3.826105e-11
2	.	1597922	34	G	A	0.062	1.000000e+05	5.803665e-10
2	.	1597960	35	A	G	0.062	1.000000e+05	1.053851e-09
2	.	1598252	35	T	G	0.062	1.000000e+05	2.296304e-09
2	.	2697638	30	T	A	0.087	1.000000e+05	1.169465e-08
2	.	2697639	32	T	A	0.090	1.000000e+05	1.650388e-08
2	.	3759486	45	C	T	0.093	1.000000e+05	6.128251e-09
2	.	3759492	43	T	C	0.089	1.000000e+05	5.824144e-09
2	.	4404366	48	G	A	0.059	1.000000e+05	3.570980e-09
2	.	4783338	3	T	C	0.052	1.000000e+05	6.348425e-10
2	.	8595380	29	A	G	0.071	1.000000e+05	1.432954e-08
2	.	8595383	28	C	T	0.070	1.000000e+05	1.463158e-08
2	.	8595390	29	T	G	0.057	1.000000e+05	7.169135e-09
2	.	9749689	21	T	A	0.064	1.000000e+05	2.143515e-08
2	.	9750036	16	A	C	0.060	1.000000e+05	9.797783e-11
2	.	10169190	2	A	C	0.093	1.000000e+05	2.111078e-08
2	.	10400799	2	G	A	0.082	1.000000e+05	2.194686e-08
2	.	15565986	3	T	A	0.052	1.000000e+05	1.573575e-08
3	.	15566083	43	T	A	0.071	1.000000e+05	1.610196e-09
3	.	15969587	34	T	G	0.108	1.000000e+05	1.689574e-08
3	.	16789279	11	T	A	0.057	1.000000e+05	1.408760e-10
3	.	16789290	12	T	C	0.057	1.000000e+05	2.170221e-10
3	.	16924971	10	C	T	0.056	1.000000e+05	1.128676e-08
3	.	16934378	48	C	T	0.118	1.000000e+05	1.827130e-08
3	.	16936502	6	T	C	0.065	1.000000e+05	2.130481e-08
3	.	16936714	1	A	G	0.051	1.000000e+05	2.497474e-09
3	.	16939485	7	T	C	0.076	1.000000e+05	1.156471e-08
3	.	17516599	7	C	T	0.054	1.000000e+05	1.562682e-08
3	.	17537980	22	C	A	0.065	1.000000e+05	2.210724e-08
3	.	17544758	3	C	T	0.052	1.000000e+05	1.292819e-08
3	.	17544811	2	C	T	0.052	1.000000e+05	1.922754e-08
3	.	17546365	20	C	T	0.063	1.000000e+05	6.601485e-09
3	.	23055181	0	A	G	0.081	1.000000e+05	3.654054e-09
3	.	23061859	5	T	C	0.085	1.000000e+05	9.687682e-09
3	.	23062411	13	T	A	0.058	1.000000e+05	7.752317e-09
3	.	23062943	1	G	A	0.082	1.000000e+05	4.711186e-09
3	.	23064691	2	G	A	0.072	1.000000e+05	3.853594e-10
3	.	23066042	9	A	G	0.089	1.000000e+05	5.092317e-09
3	.	23066280	4	G	A	0.084	1.000000e+05	4.923943e-09
3	.	23067803	2	G	C	0.082	1.000000e+05	4.798715e-09
3	.	23070997	8	G	A	0.088	1.000000e+05	8.392660e-09
3	.	23071266	1	T	C	0.082	1.000000e+05	4.334775e-09
3	.	23071339	1	A	C	0.082	1.000000e+05	2.855526e-09
3	.	23071425	5	C	T	0.064	1.000000e+05	1.878424e-08
3	.	23071522	7	T	G	0.087	1.000000e+05	4.410872e-09
3	.	23073108	4	C	T	0.074	1.000000e+05	6.019466e-10
3	.	23073975	2	C	G	0.082	1.000000e+05	5.409204e-09
3	.	23078248	0	C	T	0.081	1.000000e+05	3.654054e-09
3	.	23079824	0	T	C	0.081	1.000000e+05	3.654054e-09
3	.	23083064	2	C	T	0.082	1.000000e+05	4.562391e-09
3	.	23084617	2	C	T	0.082	1.000000e+05	6.603511e-09
3	.	23090786	10	G	A	0.056	1.000000e+05	9.443013e-09
3	.	23119641	16	T	C	0.060	1.000000e+05	3.183259e-11
3	.	23122441	5	G	C	0.085	1.000000e+05	2.883798e-09
3	.	23135829	12	C	G	0.069	1.000000e+05	5.743198e-09
3	.	23147340	1	A	C	0.082	1.000000e+05	4.334775e-09
3	.	23165092	1	C	T	0.082	1.000000e+05	3.227275e-09
3	.	23165462	5	A	G	0.064	1.000000e+05	3.592256e-09
3	.	23165495	4	G	C	0.063	1.000000e+05	4.176887e-09
3	.	23165529	7	A	C	0.065	1.000000e+05	6.513533e-09
3	.	23165545	6	A	T	0.054	1.000000e+05	1.259100e-10
3	.	23165555	2	T	A	0.062	1.000000e+05	4.948059e-09
3	.	23165565	7	C	A	0.054	1.000000e+05	8.124381e-11
3	.	23165659	2	C	G	0.072	1.000000e+05	4.879398e-10
3	.	23165701	5	T	A	0.053	1.000000e+05	2.758027e-09
3	.	23165702	4	A	T	0.053	1.000000e+05	2.280702e-09
4	.	1990761	6	T	C	0.054	1.000000e+05	9.737936e-10
4	.	2001360	34	A	G	0.062	1.000000e+05	3.756645e-11
4	.	4137621	44	C	A	0.091	1.000000e+05	9.613654e-11
4	.	4641338	48	T	C	0.059	1.000000e+05	1.234270e-11
4	.	4740984	42	A	C	0.070	1.000000e+05	1.091422e-12
4	.	6065526	33	A	G	0.061	1.000000e+05	2.381792e-08
4	.	7015952	46	T	A	0.075	1.000000e+05	2.512663e-09
4	.	7025385	25	G	A	0.054	1.000000e+05	3.254649e-11
4	.	7037854	20	C	T	0.051	1.000000e+05	3.644891e-11
4	.	9434806	46	C	T	0.094	1.000000e+05	1.176593e-12
4	.	9434815	42	T	G	0.123	1.000000e+05	2.124840e-08
4	.	9549158	43	A	G	0.054	1.000000e+05	1.309388e-09
5	.	2536964	4	T	C	0.063	1.000000e+05	1.354862e-08
5	.	2539260	1	C	T	0.061	1.000000e+05	1.118911e-08
5	.	2556484	3	G	A	0.062	1.000000e+05	1.730461e-08
5	.	4028363	0	C	T	0.061	1.000000e+05	1.418209e-08
5	.	4029045	3	T	G	0.062	1.000000e+05	2.073056e-08
5	.	4029603	0	C	T	0.061	1.000000e+05	1.418209e-08
5	.	4030229	2	C	T	0.062	1.000000e+05	1.205773e-08
5	.	6817471	28	A	G	0.056	1.000000e+05	1.482743e-08
5	.	6974645	49	C	A	0.060	1.000000e+05	3.964267e-11
5	.	6974649	49	T	C	0.060	1.000000e+05	3.964267e-11
5	.	6974666	49	A	T	0.060	1.000000e+05	3.964267e-11
5	.	6976502	47	T	G	0.096	1.000000e+05	9.914441e-10
5	.	7075245	20	A	G	0.089	1.000000e+05	1.231049e-08
5	.	7256365	39	A	T	0.083	1.000000e+05	1.445691e-10
5	.	7351732	10	A	G	0.067	1.000000e+05	3.353791e-09
5	.	7351796	4	A	C	0.063	1.000000e+05	2.834641e-09
5	.	7467963	19	A	G	0.087	1.000000e+05	3.043335e-09
5	.	13972035	23	G	A	0.053	1.000000e+05	4.437647e-09
5	.	13976887	31	T	C	0.088	1.000000e+05	2.903358e-09
5	.	13981759	10	C	G	0.056	1.000000e+05	2.813181e-10
5	.	14072550	46	T	C	0.075	1.000000e+05	3.665676e-10
5	.	14072555	48	T	A	0.059	1.000000e+05	1.793736e-12
5	.	14086284	6	T	C	0.054	1.000000e+05	1.078020e-08
5	.	14192096	22	A	G	0.052	1.000000e+05	2.361288e-10
5	.	14282622	5	T	A	0.053	1.000000e+05	8.356886e-09
5	.	14283152	5	A	G	0.053	1.000000e+05	1.056917e-08
5	.	14283165	5	A	C	0.064	1.000000e+05	1.535075e-08
5	.	14283412	6	A	G	0.054	1.000000e+05	1.087597e-08
5	.	14309260	18	T	C	0.062	1.000000e+05	5.758300e-10
5	.	14314892	8	A	G	0.055	1.000000e+05	1.717982e-10
5	.	14315145	3	A	C	0.062	1.000000e+05	9.810554e-10
5	.	14316812	6	A	T	0.054	1.000000e+05	5.741553e-09
5	.	15816135	8	C	T	0.055	1.000000e+05	3.000986e-09
5	.	17375993	36	T	C	0.079	1.000000e+05	1.035918e-08
