## Supplementary material for "Finding genetic variants in plants without complete genomes": Dataset S1: used_phenotype_values.txt

accession_id	phenotype_value
6945	60.0
8376	90.0
6961	39.0
6971	57.0
7323	43.0
6911	18.0
8233	43.0
7525	18.0
6932	9.0
8365	12.0
8422	168.0
8236	21.0
6904	50.0
8283	47.0
8241	50.0
8242	44.0
6973	15.0
8222	44.0
8284	47.0
8214	29.0
6931	10.0
6951	31.0
8258	38.0
6009	79.0
6008	13.0
6923	12.0
6944	11.0
8420	15.0
6967	9.0
7514	39.0
6926	15.0
6956	39.0
8357	36.0
8354	17.0
6981	9.0
6943	13.0
8306	34.0
6918	185.0
6043	82.5
6929	38.0
6963	56.0
6976	55.0
7296	23.0
8312	15.0
8311	31.0
8256	15.0
6908	28.0
6909	12.0
8334	25.0
8351	59.0
6898	9.0
8297	55.0
6969	60.0
7515	42.0
6984	14.0
6960	12.0
8230	96.0
8240	84.0
6919	38.0
8237	23.0
6040	37.0
6042	13.0
7033	47.0
6974	68.0
6897	41.0
6913	88.0
6975	24.0
7521	37.0
6933	42.0
6915	30.0
8259	37.0
8264	42.0
5837	28.0
9058	60.0
9057	42.0
8243	58.0
6907	53.0
7520	21.0
8335	68.0
7081	24.0
8337	47.0
8343	31.0
8326	44.0
8424	37.0
8426	11.0
6959	34.0
6940	11.0
6074	42.0
6243	16.0
6966	42.0
6979	9.0
6920	52.0
6927	45.0
6958	14.0
6924	23.0
8235	45.0
8285	31.0
8290	12.0
6903	28.0
