## Supplementary material for "Finding genetic variants in plants without complete genomes": Dataset S1: kmers_pass_5percent_threshold_GEMMA_results.txt

chr	rs	ps	n_miss	allele1	allele0	af	l_mle	p_lrt
0	AAAAATCTCGGGTGTATGACTCAGCTCACAA_59	0	0	0	1	0.245	1.000000e+05	4.810573e-15
0	AAAACTCCTTGATCATGGTCCTAAACACATC_350	0	0	0	1	0.204	1.000000e+05	1.248365e-09
0	AAAAGAGATGACTCACTGATGTTGTTCACCC_97	0	0	0	1	0.245	1.000000e+05	4.810573e-15
0	AAAAGTTAGGACCTTTACACTAATCGAAATA_226	0	0	0	1	0.245	1.000000e+05	2.294585e-10
0	AAAATACTACATATGTAACAAATGTGTTTCT_448	0	0	0	1	0.184	1.000000e+05	1.955871e-09
0	AAAATCGCTTCAGTATTACTACTAGTTCATG_235	0	0	0	1	0.245	1.000000e+05	6.582389e-10
0	AAAATCTCGGGTGTATGACTCAGCTCACAAG_48	0	0	0	1	0.245	1.000000e+05	4.810573e-15
0	AAAATCTGGCAGTTGAAGGATTTGCAAGTCA_253	0	0	0	1	0.245	1.000000e+05	2.981224e-10
0	AAACACATCTTCAATCACATAAGATTTCGAG_386	0	0	0	1	0.204	1.000000e+05	1.248365e-09
0	AAACACATTTGTTACATATGTAGTATTTTAT_454	0	0	0	1	0.184	1.000000e+05	1.955871e-09
0	AAACATTACTTTGTTAAGACCTTAATATTGT_76	0	0	0	1	0.245	1.000000e+05	4.810573e-15
0	AAACCCAAATAGGTAAGGTTTTGAAGAGTGT_377	0	0	0	1	0.204	1.000000e+05	1.248365e-09
0	AAACCGTACAACAGAGTAGCCGAAACACAAG_150	0	0	0	1	0.224	1.000000e+05	1.350993e-12
0	AAACTCCTTGATCATGGTCCTAAACACATCT_370	0	0	0	1	0.204	1.000000e+05	1.248365e-09
0	AAAGAAAAGAGATGACTCACTGATGTTGTTC_47	0	0	0	1	0.245	1.000000e+05	4.810573e-15
0	AAAGAACTGCCAAAAAACTTCCATAAACTCG_395	0	0	0	1	0.204	1.000000e+05	1.248365e-09
0	AAAGAGATGACTCACTGATGTTGTTCACCCA_65	0	0	0	1	0.245	1.000000e+05	4.810573e-15
0	AAAGTAATGTTTACACAGAATTACAGAACAA_96	0	0	0	1	0.245	1.000000e+05	4.810573e-15
0	AAAGTACTGTAGACTTTCTTCCATTCTGATT_42	0	0	0	1	0.245	1.000000e+05	4.810573e-15
0	AAAGTCCAGCCATTGGGATTTTAGCATCAAT_445	0	0	0	1	0.184	1.000000e+05	2.369512e-09
0	AAAGTCTACAGTACTTTAAACTGGGAACTGA_21	0	0	0	1	0.245	1.000000e+05	4.810573e-15
0	AAAGTGGCTCATTCACAATCCCAAAAGTTAG_218	0	0	0	1	0.204	1.000000e+05	1.889785e-10
0	AAAGTGGGTGAACAACATCAGTGAGTCATCT_67	0	0	0	1	0.245	1.000000e+05	4.810573e-15
0	AAAGTTAGGACCTTTACACTAATCGAAATAA_223	0	0	0	1	0.245	1.000000e+05	2.294585e-10
0	AAATACTACATATGTAACAAATGTGTTTCTT_457	0	0	0	1	0.184	1.000000e+05	1.955871e-09
0	AAATAGGTAAGGTTTTGAAGAGTGTTGAACC_389	0	0	0	1	0.204	1.000000e+05	1.248365e-09
0	AAATCAAAATCGCTTCAGTATTACTACTAGT_239	0	0	0	1	0.245	1.000000e+05	6.582389e-10
0	AAATCGCTTCAGTATTACTACTAGTTCATGA_237	0	0	0	1	0.245	1.000000e+05	6.582389e-10
0	AAATCTCGGGTGTATGACTCAGCTCACAAGA_89	0	0	0	1	0.245	1.000000e+05	4.810573e-15
0	AAATCTGGCAGTTGAAGGATTTGCAAGTCAT_257	0	0	0	1	0.245	1.000000e+05	2.981224e-10
0	AAATCTTATGTGATTGAAGATGTGTTTAGGA_416	0	0	0	1	0.204	1.000000e+05	1.248365e-09
0	AAATGAAAGTGGCTCATTCACAATCCCAAAA_214	0	0	0	1	0.204	1.000000e+05	1.889785e-10
0	AAATTGACGAGTTTATGGAAGTTTTTTGGCA_353	0	0	0	1	0.204	1.000000e+05	1.248365e-09
0	AACAAAGTAATGTTTACACAGAATTACAGAA_11	0	0	0	1	0.245	1.000000e+05	4.810573e-15
0	AACAACATCAGTGAGTCATCTCTTTTCTTTA_79	0	0	0	1	0.245	1.000000e+05	4.810573e-15
0	AACAAGGGAGACAAGCCCGCCTACCATACAA_306	0	0	0	1	0.245	1.000000e+05	1.349165e-09
0	AACAATATTAAGGTCTTAACAAAGTAATGTT_62	0	0	0	1	0.245	1.000000e+05	4.810573e-15
0	AACACATCTTCAATCACATAAGATTTCGAGA_414	0	0	0	1	0.204	1.000000e+05	1.248365e-09
0	AACACATTTGTTACATATGTAGTATTTTATG_459	0	0	0	1	0.184	1.000000e+05	1.955871e-09
0	AACACGGTAGTGGAATTTCTTGGTTGAAGCC_40	0	0	0	1	0.245	1.000000e+05	4.810573e-15
0	AACACTCTTCAAAACCTTACCTATTTGGGTT_394	0	0	0	1	0.204	1.000000e+05	1.248365e-09
0	AACAGAGTAGCCGAAACACAAGTCCAATGAA_120	0	0	0	1	0.224	1.000000e+05	1.350993e-12
0	AACATCAGTGAGTCATCTCTTTTCTTTAGTG_8	0	0	0	1	0.245	1.000000e+05	4.810573e-15
0	AACCGTACAACAGAGTAGCCGAAACACAAGT_123	0	0	0	1	0.224	1.000000e+05	1.350993e-12
0	AACTAGTAGTAATACTGAAGCGATTTTGATT_241	0	0	0	1	0.245	1.000000e+05	6.582389e-10
0	AACTCCTTGATCATGGTCCTAAACACATCTT_356	0	0	0	1	0.204	1.000000e+05	1.248365e-09
0	AACTGCCAAAAAACTTCCATAAACTCGTCAA_401	0	0	0	1	0.204	1.000000e+05	1.248365e-09
0	AACTGTATCTGGTTATTTCGATTAGTGTAAA_173	0	0	0	1	0.224	1.000000e+05	1.350993e-12
0	AAGAAAAGAGATGACTCACTGATGTTGTTCA_41	0	0	0	1	0.245	1.000000e+05	4.810573e-15
0	AAGAAAGTCTACAGTACTTTAAACTGGGAAC_69	0	0	0	1	0.245	1.000000e+05	4.810573e-15
0	AAGAACTGCCAAAAAACTTCCATAAACTCGT_417	0	0	0	1	0.204	1.000000e+05	1.248365e-09
0	AAGACACAGGTGAAAGAACTGCCAAAAAACT_419	0	0	0	1	0.204	1.000000e+05	1.248365e-09
0	AAGACTATTTTCACTAAAGAAAAGAGATGAC_107	0	0	0	1	0.245	1.000000e+05	4.810573e-15
0	AAGAGATGACTCACTGATGTTGTTCACCCAC_109	0	0	0	1	0.245	1.000000e+05	4.810573e-15
0	AAGCAGTCCATGACTTGCAAATCCTTCAACT_249	0	0	0	1	0.245	1.000000e+05	2.981224e-10
0	AAGCATTGTATGGTAGGCGGGCTTGTCTCCC_309	0	0	0	1	0.245	1.000000e+05	1.349165e-09
0	AAGCCCGCCTACCATACAATGCTTATGGTGA_274	0	0	0	1	0.245	1.000000e+05	1.289207e-10
0	AAGCCGATACTCAAATAACAATGTCAACAAT_55	0	0	0	1	0.245	1.000000e+05	4.810573e-15
0	AAGGATTTGCAAGTCATGGACTGCTTCAACG_269	0	0	0	1	0.245	1.000000e+05	2.981224e-10
0	AAGGCATTACCTTCACCATAAGCATTGTATG_178	0	0	0	1	0.224	1.000000e+05	3.283256e-13
0	AAGGGAGACAAGCCCGCCTACCATACAATGC_312	0	0	0	1	0.245	1.000000e+05	1.349165e-09
0	AAGGTCTTAACAAAGTAATGTTTACACAGAA_49	0	0	0	1	0.245	1.000000e+05	4.810573e-15
0	AAGGTTTTGAAGAGTGTTGAACCAACTTGGT_396	0	0	0	1	0.204	1.000000e+05	1.248365e-09
0	AAGTAATGTTTACACAGAATTACAGAACAAT_50	0	0	0	1	0.245	1.000000e+05	4.810573e-15
0	AAGTCCAGCCATTGGGATTTTAGCATCAATC_447	0	0	0	1	0.184	1.000000e+05	2.369512e-09
0	AAGTCTACAGTACTTTAAACTGGGAACTGAA_74	0	0	0	1	0.245	1.000000e+05	4.810573e-15
0	AAGTGGCTCATTCACAATCCCAAAAGTTAGG_217	0	0	0	1	0.204	1.000000e+05	1.889785e-10
0	AAGTGGGTGAACAACATCAGTGAGTCATCTC_28	0	0	0	1	0.245	1.000000e+05	4.810573e-15
0	AAGTTAGGACCTTTACACTAATCGAAATAAC_229	0	0	0	1	0.245	1.000000e+05	2.294585e-10
0	AAGTTGGTTCAACACTCTTCAAAACCTTACC_384	0	0	0	1	0.204	1.000000e+05	1.248365e-09
0	AAGTTTTTTGGCAGTTCTTTCACCTGTGTCT_411	0	0	0	1	0.204	1.000000e+05	1.248365e-09
0	AATACTGAAGCGATTTTGATTTCTTTAATTA_266	0	0	0	1	0.245	1.000000e+05	2.981224e-10
0	AATAGGTAAGGTTTTGAAGAGTGTTGAACCA_387	0	0	0	1	0.204	1.000000e+05	1.248365e-09
0	AATATAAATGCTTATAATTGTGTTCAGGTAT_338	0	0	0	1	0.204	1.000000e+05	1.037422e-09
0	AATATGTTACATGCATAAAATACTACATATG_458	0	0	0	1	0.184	1.000000e+05	1.955871e-09
0	AATATTAAGGTCTTAACAAAGTAATGTTTAC_116	0	0	0	1	0.245	1.000000e+05	4.810573e-15
0	AATATTGTTGACATTGTTATTTGAGTATCGG_10	0	0	0	1	0.245	1.000000e+05	4.810573e-15
0	AATCGAAATAACCAGATACAGTTGGACTAAA_481	0	0	0	1	0.408	1.000000e+05	9.416807e-10
0	AATCGCTTCAGTATTACTACTAGTTCATGAA_117	0	0	0	1	0.224	1.000000e+05	1.350993e-12
0	AATCTCGAAATCTTATGTGATTGAAGATGTG_429	0	0	0	1	0.204	1.000000e+05	1.248365e-09
0	AATCTCGGGTGTATGACTCAGCTCACAAGAA_68	0	0	0	1	0.245	1.000000e+05	4.810573e-15
0	AATCTGGCAGTTGAAGGATTTGCAAGTCATG_263	0	0	0	1	0.245	1.000000e+05	2.981224e-10
0	AATCTTATGTGATTGAAGATGTGTTTAGGAC_373	0	0	0	1	0.204	1.000000e+05	1.248365e-09
0	AATGAAAGTGGCTCATTCACAATCCCAAAAG_216	0	0	0	1	0.204	1.000000e+05	1.889785e-10
0	AATGATGACAGTGATGGTGATGATGCTGCAG_126	0	0	0	1	0.224	1.000000e+05	1.350993e-12
0	AATGGAAGAAAGTCTACAGTACTTTAAACTG_85	0	0	0	1	0.245	1.000000e+05	4.810573e-15
0	AATGTCAACAATATTAAGGTCTTAACAAAGT_53	0	0	0	1	0.245	1.000000e+05	4.810573e-15
0	AATGTTTCATTGGACTTGTGTTTCGGCTACT_161	0	0	0	1	0.224	1.000000e+05	1.350993e-12
0	AATTCTGTGTAAACATTACTTTGTTAAGACC_17	0	0	0	1	0.245	1.000000e+05	4.810573e-15
0	AATTGACGAGTTTATGGAAGTTTTTTGGCAG_413	0	0	0	1	0.204	1.000000e+05	1.248365e-09
0	AATTTCTTGGTTGAAGCCGATACTCAAATAA_202	0	0	0	1	0.265	1.000000e+05	2.981947e-12
0	ACAAAGTAATGTTTACACAGAATTACAGAAC_36	0	0	0	1	0.245	1.000000e+05	4.810573e-15
0	ACAACAGAGTAGCCGAAACACAAGTCCAATG_135	0	0	0	1	0.224	1.000000e+05	1.350993e-12
0	ACAACATCAGTGAGTCATCTCTTTTCTTTAG_51	0	0	0	1	0.245	1.000000e+05	4.810573e-15
0	ACAAGCCCGCCTACCATACAATGCTTATGGT_181	0	0	0	1	0.224	1.000000e+05	3.283256e-13
0	ACAAGGGAGACAAGCCCGCCTACCATACAAT_308	0	0	0	1	0.245	1.000000e+05	1.349165e-09
0	ACACAGGTGAAAGAACTGCCAAAAAACTTCC_354	0	0	0	1	0.204	1.000000e+05	1.248365e-09
0	ACACATCTTCAATCACATAAGATTTCGAGAT_352	0	0	0	1	0.204	1.000000e+05	1.248365e-09
0	ACACATTTGTTACATATGTAGTATTTTATGC_453	0	0	0	1	0.184	1.000000e+05	1.955871e-09
0	ACACGGTAGTGGAATTTCTTGGTTGAAGCCG_106	0	0	0	1	0.245	1.000000e+05	4.810573e-15
0	ACACTAATCGAAATAACCAGATACAGTTGGA_164	0	0	0	1	0.224	1.000000e+05	1.350993e-12
0	ACAGAGTAGCCGAAACACAAGTCCAATGAAA_155	0	0	0	1	0.224	1.000000e+05	1.350993e-12
0	ACAGGTGAAAGAACTGCCAAAAAACTTCCAT_406	0	0	0	1	0.204	1.000000e+05	1.248365e-09
0	ACAGTACTTTAAACTGGGAACTGAACAACAA_54	0	0	0	1	0.245	1.000000e+05	4.810573e-15
0	ACAGTGATGGTGATGATGCTGCAGAAACAAT_171	0	0	0	1	0.224	1.000000e+05	1.350993e-12
0	ACATATGTAGTATTTTATGCATGTAACATAT_456	0	0	0	1	0.184	1.000000e+05	1.955871e-09
0	ACATCAGTGAGTCATCTCTTTTCTTTAGTGA_25	0	0	0	1	0.245	1.000000e+05	4.810573e-15
0	ACATTACTTTGTTAAGACCTTAATATTGTTG_104	0	0	0	1	0.245	1.000000e+05	4.810573e-15
0	ACATTGTTATTTGAGTATCGGCTTCAACCAA_195	0	0	0	1	0.265	1.000000e+05	2.981947e-12
0	ACCATACAATGCTTATGGTGAAGGTAATGCC_186	0	0	0	1	0.224	1.000000e+05	3.283256e-13
0	ACCCAAATAGGTAAGGTTTTGAAGAGTGTTG_398	0	0	0	1	0.204	1.000000e+05	1.248365e-09
0	ACCGTACAACAGAGTAGCCGAAACACAAGTC_127	0	0	0	1	0.224	1.000000e+05	1.350993e-12
0	ACCTTCACCATAAGCATTGTATGGTAGGCGG_271	0	0	0	1	0.245	1.000000e+05	1.289207e-10
0	ACCTTTACACTAATCGAAATAACCAGATACA_146	0	0	0	1	0.224	1.000000e+05	1.350993e-12
0	ACGCAAACCCAAATAGGTAAGGTTTTGAAGA_418	0	0	0	1	0.204	1.000000e+05	1.248365e-09
0	ACGGTAGTGGAATTTCTTGGTTGAAGCCGAT_70	0	0	0	1	0.245	1.000000e+05	4.810573e-15
0	ACTAAAGAAAAGAGATGACTCACTGATGTTG_111	0	0	0	1	0.245	1.000000e+05	4.810573e-15
0	ACTAATCGAAATAACCAGATACAGTTGGACT_209	0	0	0	1	0.388	1.000000e+05	7.168584e-11
0	ACTACTAGTTCATGAAGCACATATATCAGAA_334	0	0	0	1	0.204	1.000000e+05	1.037422e-09
0	ACTATTTTCACTAAAGAAAAGAGATGACTCA_26	0	0	0	1	0.245	1.000000e+05	4.810573e-15
0	ACTCACTGATGTTGTTCACCCACTTTGCATC_101	0	0	0	1	0.245	1.000000e+05	4.810573e-15
0	ACTCCTTGATCATGGTCCTAAACACATCTTC_404	0	0	0	1	0.204	1.000000e+05	1.248365e-09
0	ACTCTTCAAAACCTTACCTATTTGGGTTTGC_397	0	0	0	1	0.204	1.000000e+05	1.248365e-09
0	ACTGCCAAAAAACTTCCATAAACTCGTCAAT_403	0	0	0	1	0.204	1.000000e+05	1.248365e-09
0	ACTGTATCTGGTTATTTCGATTAGTGTAAAG_174	0	0	0	1	0.224	1.000000e+05	1.350993e-12
0	ACTTATTCTTGTGAGCTGAGTCATACACCCG_2	0	0	0	1	0.245	1.000000e+05	4.810573e-15
0	ACTTGCAAATCCTTCAACTGCCAGATTTTAG_244	0	0	0	1	0.245	1.000000e+05	2.981224e-10
0	ACTTGTATAAATCCCAATTAGATGATAAATA_327	0	0	0	1	0.204	1.000000e+05	1.037422e-09
0	ACTTTAAACTGGGAACTGAACAACAATCATG_52	0	0	0	1	0.245	1.000000e+05	4.810573e-15
0	AGAAAAGAGATGACTCACTGATGTTGTTCAC_88	0	0	0	1	0.245	1.000000e+05	4.810573e-15
0	AGAAAGTCTACAGTACTTTAAACTGGGAACT_90	0	0	0	1	0.245	1.000000e+05	4.810573e-15
0	AGAACTGCCAAAAAACTTCCATAAACTCGTC_431	0	0	0	1	0.204	1.000000e+05	1.248365e-09
0	AGAATGGAAGAAAGTCTACAGTACTTTAAAC_93	0	0	0	1	0.245	1.000000e+05	4.810573e-15
0	AGACAAGCCCGCCTACCATACAATGCTTATG_175	0	0	0	1	0.224	1.000000e+05	3.283256e-13
0	AGACTATTTTCACTAAAGAAAAGAGATGACT_60	0	0	0	1	0.245	1.000000e+05	4.810573e-15
0	AGAGAGTACCAAGTTGGTTCAACACTCTTCA_392	0	0	0	1	0.204	1.000000e+05	1.248365e-09
0	AGAGATGACTCACTGATGTTGTTCACCCACT_113	0	0	0	1	0.245	1.000000e+05	4.810573e-15
0	AGAGTACCAAGTTGGTTCAACACTCTTCAAA_361	0	0	0	1	0.204	1.000000e+05	1.248365e-09
0	AGAGTAGCCGAAACACAAGTCCAATGAAACA_131	0	0	0	1	0.224	1.000000e+05	1.350993e-12
0	AGATTGATGCTAAAATCCCAATGGCTGGACT_443	0	0	0	1	0.184	1.000000e+05	2.369512e-09
0	AGCAGTCCATGACTTGCAAATCCTTCAACTG_260	0	0	0	1	0.245	1.000000e+05	2.981224e-10
0	AGCATTGTATGGTAGGCGGGCTTGTCTCCCT_310	0	0	0	1	0.245	1.000000e+05	1.349165e-09
0	AGCCCGCCTACCATACAATGCTTATGGTGAA_273	0	0	0	1	0.245	1.000000e+05	1.289207e-10
0	AGCCGAAACACAAGTCCAATGAAACATTACA_152	0	0	0	1	0.224	1.000000e+05	1.350993e-12
0	AGCCGATACTCAAATAACAATGTCAACAATA_7	0	0	0	1	0.245	1.000000e+05	4.810573e-15
0	AGCTGAGTCATACACCCGAGATTTTTGATAA_277	0	0	0	1	0.286	1.000000e+05	2.609394e-10
0	AGGACCTTTACACTAATCGAAATAACCAGAT_225	0	0	0	1	0.245	1.000000e+05	2.294585e-10
0	AGGATTTGCAAGTCATGGACTGCTTCAACGC_246	0	0	0	1	0.245	1.000000e+05	2.981224e-10
0	AGGCATTACCTTCACCATAAGCATTGTATGG_185	0	0	0	1	0.224	1.000000e+05	3.283256e-13
0	AGGTAAGGTTTTGAAGAGTGTTGAACCAACT_355	0	0	0	1	0.204	1.000000e+05	1.248365e-09
0	AGGTCTTAACAAAGTAATGTTTACACAGAAT_57	0	0	0	1	0.245	1.000000e+05	4.810573e-15
0	AGGTGAAAGAACTGCCAAAAAACTTCCATAA_388	0	0	0	1	0.204	1.000000e+05	1.248365e-09
0	AGGTTTTGAAGAGTGTTGAACCAACTTGGTA_382	0	0	0	1	0.204	1.000000e+05	1.248365e-09
0	AGTAATGTTTACACAGAATTACAGAACAATC_19	0	0	0	1	0.245	1.000000e+05	4.810573e-15
0	AGTACCAAGTTGGTTCAACACTCTTCAAAAC_412	0	0	0	1	0.204	1.000000e+05	1.248365e-09
0	AGTACTTTAAACTGGGAACTGAACAACAATC_82	0	0	0	1	0.245	1.000000e+05	4.810573e-15
0	AGTATCGGCTTCAACCAAGAAATTCCACTAC_44	0	0	0	1	0.245	1.000000e+05	4.810573e-15
0	AGTATTACTACTAGTTCATGAAGCACATATA_158	0	0	0	1	0.224	1.000000e+05	1.350993e-12
0	AGTATTTAGTCCAACTGTATCTGGTTATTTC_480	0	0	0	1	0.408	1.000000e+05	9.416807e-10
0	AGTCCATGACTTGCAAATCCTTCAACTGCCA_250	0	0	0	1	0.245	1.000000e+05	2.981224e-10
0	AGTCTACAGTACTTTAAACTGGGAACTGAAC_4	0	0	0	1	0.245	1.000000e+05	4.810573e-15
0	AGTGAGTCATCTCTTTTCTTTAGTGAAAATA_61	0	0	0	1	0.245	1.000000e+05	4.810573e-15
0	AGTGATGGTGATGATGCTGCAGAAACAATGG_170	0	0	0	1	0.224	1.000000e+05	1.350993e-12
0	AGTGGAATTTCTTGGTTGAAGCCGATACTCA_188	0	0	0	1	0.265	1.000000e+05	2.981947e-12
0	AGTGGCTCATTCACAATCCCAAAAGTTAGGA_211	0	0	0	1	0.204	1.000000e+05	1.889785e-10
0	AGTTAGGACCTTTACACTAATCGAAATAACC_230	0	0	0	1	0.245	1.000000e+05	2.294585e-10
0	AGTTCATGATTGTTGTTCAGTTCCCAGTTTA_5	0	0	0	1	0.245	1.000000e+05	4.810573e-15
0	AGTTTAAAGTACTGTAGACTTTCTTCCATTC_91	0	0	0	1	0.245	1.000000e+05	4.810573e-15
0	AGTTTATGGAAGTTTTTTGGCAGTTCTTTCA_374	0	0	0	1	0.204	1.000000e+05	1.248365e-09
0	ATAAGCATTGTATGGTAGGCGGGCTTGTCTC_179	0	0	0	1	0.224	1.000000e+05	3.283256e-13
0	ATAGGTAAGGTTTTGAAGAGTGTTGAACCAA_376	0	0	0	1	0.204	1.000000e+05	1.248365e-09
0	ATATAAATGCTTATAATTGTGTTCAGGTATC_337	0	0	0	1	0.204	1.000000e+05	1.037422e-09
0	ATATATGTGCTTCATGAACTAGTAGTAATAC_121	0	0	0	1	0.224	1.000000e+05	1.350993e-12
0	ATATGTGCTTCATGAACTAGTAGTAATACTG_166	0	0	0	1	0.224	1.000000e+05	1.350993e-12
0	ATATTAAGGTCTTAACAAAGTAATGTTTACA_105	0	0	0	1	0.245	1.000000e+05	4.810573e-15
0	ATATTGTTGACATTGTTATTTGAGTATCGGC_86	0	0	0	1	0.245	1.000000e+05	4.810573e-15
0	ATATTTGTTAAGCAAAGCAGAATTGGAATAG_318	0	0	0	1	0.204	1.000000e+05	1.037422e-09
0	ATCAAAAATCTCGGGTGTATGACTCAGCTCA_278	0	0	0	1	0.286	1.000000e+05	2.609394e-10
0	ATCAAAATCGCTTCAGTATTACTACTAGTTC_236	0	0	0	1	0.245	1.000000e+05	6.582389e-10
0	ATCAGAATGGAAGAAAGTCTACAGTACTTTA_80	0	0	0	1	0.245	1.000000e+05	4.810573e-15
0	ATCAGTGAGTCATCTCTTTTCTTTAGTGAAA_99	0	0	0	1	0.245	1.000000e+05	4.810573e-15
0	ATCATGGTCCTAAACACATCTTCAATCACAT_408	0	0	0	1	0.204	1.000000e+05	1.248365e-09
0	ATCCACGCAAACCCAAATAGGTAAGGTTTTG_365	0	0	0	1	0.204	1.000000e+05	1.248365e-09
0	ATCGAAATAACCAGATACAGTTGGACTAAAT_479	0	0	0	1	0.408	1.000000e+05	9.416807e-10
0	ATCGCTTCAGTATTACTACTAGTTCATGAAG_133	0	0	0	1	0.224	1.000000e+05	1.350993e-12
0	ATCTCGGGTGTATGACTCAGCTCACAAGAAT_30	0	0	0	1	0.245	1.000000e+05	4.810573e-15
0	ATCTGGCAGTTGAAGGATTTGCAAGTCATGG_261	0	0	0	1	0.245	1.000000e+05	2.981224e-10
0	ATCTTATGTGATTGAAGATGTGTTTAGGACC_372	0	0	0	1	0.204	1.000000e+05	1.248365e-09
0	ATGAACTAGTAGTAATACTGAAGCGATTTTG_238	0	0	0	1	0.245	1.000000e+05	6.582389e-10
0	ATGACAGTGATGGTGATGATGCTGCAGAAAC_144	0	0	0	1	0.224	1.000000e+05	1.350993e-12
0	ATGACTCACTGATGTTGTTCACCCACTTTGC_100	0	0	0	1	0.245	1.000000e+05	4.810573e-15
0	ATGAGCAACTAAATAAAATCGTCCTCCCCAC_234	0	0	0	1	0.306	1.000000e+05	7.676750e-10
0	ATGATGACAGTGATGGTGATGATGCTGCAGA_169	0	0	0	1	0.224	1.000000e+05	1.350993e-12
0	ATGATTGTTGTTCAGTTCCCAGTTTAAAGTA_75	0	0	0	1	0.245	1.000000e+05	4.810573e-15
0	ATGCAAAGTGGGTGAACAACATCAGTGAGTC_20	0	0	0	1	0.245	1.000000e+05	4.810573e-15
0	ATGGAAGAAAGTCTACAGTACTTTAAACTGG_13	0	0	0	1	0.245	1.000000e+05	4.810573e-15
0	ATGGTCCTAAACACATCTTCAATCACATAAG_362	0	0	0	1	0.204	1.000000e+05	1.248365e-09
0	ATGGTGATGATGCTGCAGAAACAATGGAGAA_165	0	0	0	1	0.224	1.000000e+05	1.350993e-12
0	ATGTCAACAATATTAAGGTCTTAACAAAGTA_31	0	0	0	1	0.245	1.000000e+05	4.810573e-15
0	ATGTGCTTCATGAACTAGTAGTAATACTGAA_134	0	0	0	1	0.224	1.000000e+05	1.350993e-12
0	ATGTGTTTAGGACCATGATCAAGGAGTTTTA_363	0	0	0	1	0.204	1.000000e+05	1.248365e-09
0	ATGTTACATGCATAAAATACTACATATGTAA_450	0	0	0	1	0.184	1.000000e+05	1.955871e-09
0	ATGTTTCATTGGACTTGTGTTTCGGCTACTC_143	0	0	0	1	0.224	1.000000e+05	1.350993e-12
0	ATTAAGGTCTTAACAAAGTAATGTTTACACA_87	0	0	0	1	0.245	1.000000e+05	4.810573e-15
0	ATTACAAAGTCAGCTACTTGTATAAATCCCA_332	0	0	0	1	0.204	1.000000e+05	1.037422e-09
0	ATTACCTTCACCATAAGCATTGTATGGTAGG_187	0	0	0	1	0.224	1.000000e+05	3.283256e-13
0	ATTACTACTAGTTCATGAAGCACATATATCA_147	0	0	0	1	0.224	1.000000e+05	1.350993e-12
0	ATTACTTTGTTAAGACCTTAATATTGTTGAC_58	0	0	0	1	0.245	1.000000e+05	4.810573e-15
0	ATTCGCTGAGAGTGTAGTTTTCCCTGAACCG_341	0	0	0	1	0.204	1.000000e+05	1.037422e-09
0	ATTGAAGATGTGTTTAGGACCATGATCAAGG_426	0	0	0	1	0.204	1.000000e+05	1.248365e-09
0	ATTGGACTTGTGTTTCGGCTACTCTGTTGTA_153	0	0	0	1	0.224	1.000000e+05	1.350993e-12
0	ATTGGGATTTATACAAGTAGCTGACTTTGTA_329	0	0	0	1	0.204	1.000000e+05	1.037422e-09
0	ATTGTTATTTGAGTATCGGCTTCAACCAAGA_200	0	0	0	1	0.265	1.000000e+05	2.981947e-12
0	ATTGTTGTTCAGTTCCCAGTTTAAAGTACTG_34	0	0	0	1	0.245	1.000000e+05	4.810573e-15
0	ATTTATCATCTAATTGGGATTTATACAAGTA_326	0	0	0	1	0.204	1.000000e+05	1.037422e-09
0	ATTTCGATTAGTGTAAAGGTCCTAACTTTTG_224	0	0	0	1	0.245	1.000000e+05	2.294585e-10
0	ATTTCTTGGTTGAAGCCGATACTCAAATAAC_191	0	0	0	1	0.265	1.000000e+05	2.981947e-12
0	ATTTGAGTATCGGCTTCAACCAAGAAATTCC_205	0	0	0	1	0.265	1.000000e+05	2.981947e-12
0	ATTTGCAAGTCATGGACTGCTTCAACGCAGA_243	0	0	0	1	0.245	1.000000e+05	2.981224e-10
0	ATTTGTTAAGCAAAGCAGAATTGGAATAGAA_324	0	0	0	1	0.204	1.000000e+05	1.037422e-09
0	ATTTTCACTAAAGAAAAGAGATGACTCACTG_98	0	0	0	1	0.245	1.000000e+05	4.810573e-15
0	CAAAAAACTTCCATAAACTCGTCAATTTGGA_378	0	0	0	1	0.204	1.000000e+05	1.248365e-09
0	CAAAAATCTCGGGTGTATGACTCAGCTCACA_279	0	0	0	1	0.286	1.000000e+05	2.609394e-10
0	CAAACCCAAATAGGTAAGGTTTTGAAGAGTG_369	0	0	0	1	0.204	1.000000e+05	1.248365e-09
0	CAAAGTAATGTTTACACAGAATTACAGAACA_35	0	0	0	1	0.245	1.000000e+05	4.810573e-15
0	CAAAGTGGGTGAACAACATCAGTGAGTCATC_27	0	0	0	1	0.245	1.000000e+05	4.810573e-15
0	CAAATAGGTAAGGTTTTGAAGAGTGTTGAAC_366	0	0	0	1	0.204	1.000000e+05	1.248365e-09
0	CAAATCCTTCAACTGCCAGATTTTAGGAACA_242	0	0	0	1	0.245	1.000000e+05	2.981224e-10
0	CAAATTGACGAGTTTATGGAAGTTTTTTGGC_410	0	0	0	1	0.204	1.000000e+05	1.248365e-09
0	CAACAGAGTAGCCGAAACACAAGTCCAATGA_159	0	0	0	1	0.224	1.000000e+05	1.350993e-12
0	CAACTGTATCTGGTTATTTCGATTAGTGTAA_137	0	0	0	1	0.224	1.000000e+05	1.350993e-12
0	CAAGACACAGGTGAAAGAACTGCCAAAAAAC_348	0	0	0	1	0.204	1.000000e+05	1.248365e-09
0	CAAGCCCGCCTACCATACAATGCTTATGGTG_177	0	0	0	1	0.224	1.000000e+05	3.283256e-13
0	CAAGGGAGACAAGCCCGCCTACCATACAATG_311	0	0	0	1	0.245	1.000000e+05	1.349165e-09
0	CAAGTTGGTTCAACACTCTTCAAAACCTTAC_420	0	0	0	1	0.204	1.000000e+05	1.248365e-09
0	CAATATAAATGCTTATAATTGTGTTCAGGTA_342	0	0	0	1	0.204	1.000000e+05	1.037422e-09
0	CAATATTAAGGTCTTAACAAAGTAATGTTTA_37	0	0	0	1	0.245	1.000000e+05	4.810573e-15
0	CAATGTCAACAATATTAAGGTCTTAACAAAG_81	0	0	0	1	0.245	1.000000e+05	4.810573e-15
0	CACAGGTGAAAGAACTGCCAAAAAACTTCCA_360	0	0	0	1	0.204	1.000000e+05	1.248365e-09
0	CACATTTGTTACATATGTAGTATTTTATGCA_449	0	0	0	1	0.184	1.000000e+05	1.955871e-09
0	CACGCAAACCCAAATAGGTAAGGTTTTGAAG_428	0	0	0	1	0.204	1.000000e+05	1.248365e-09
0	CACGGTAGTGGAATTTCTTGGTTGAAGCCGA_12	0	0	0	1	0.245	1.000000e+05	4.810573e-15
0	CACTAATCGAAATAACCAGATACAGTTGGAC_210	0	0	0	1	0.388	1.000000e+05	7.168584e-11
0	CAGAATGGAAGAAAGTCTACAGTACTTTAAA_71	0	0	0	1	0.245	1.000000e+05	4.810573e-15
0	CAGAGTAGCCGAAACACAAGTCCAATGAAAC_149	0	0	0	1	0.224	1.000000e+05	1.350993e-12
0	CAGATTGATGCTAAAATCCCAATGGCTGGAC_446	0	0	0	1	0.184	1.000000e+05	2.369512e-09
0	CAGGTGAAAGAACTGCCAAAAAACTTCCATA_380	0	0	0	1	0.204	1.000000e+05	1.248365e-09
0	CAGTCCATGACTTGCAAATCCTTCAACTGCC_258	0	0	0	1	0.245	1.000000e+05	2.981224e-10
0	CAGTGATGGTGATGATGCTGCAGAAACAATG_160	0	0	0	1	0.224	1.000000e+05	1.350993e-12
0	CAGTTCCCAGTTTAAAGTACTGTAGACTTTC_22	0	0	0	1	0.245	1.000000e+05	4.810573e-15
0	CATCAGTGAGTCATCTCTTTTCTTTAGTGAA_73	0	0	0	1	0.245	1.000000e+05	4.810573e-15
0	CATGGTCCTAAACACATCTTCAATCACATAA_379	0	0	0	1	0.204	1.000000e+05	1.248365e-09
0	CATTACCTTCACCATAAGCATTGTATGGTAG_182	0	0	0	1	0.224	1.000000e+05	3.283256e-13
0	CATTACTTTGTTAAGACCTTAATATTGTTGA_6	0	0	0	1	0.245	1.000000e+05	4.810573e-15
0	CATTGTTATTTGAGTATCGGCTTCAACCAAG_204	0	0	0	1	0.265	1.000000e+05	2.981947e-12
0	CCAAAAAACTTCCATAAACTCGTCAATTTGG_357	0	0	0	1	0.204	1.000000e+05	1.248365e-09
0	CCAAAAGTTAGGACCTTTACACTAATCGAAA_231	0	0	0	1	0.245	1.000000e+05	2.294585e-10
0	CCAAATAGGTAAGGTTTTGAAGAGTGTTGAA_349	0	0	0	1	0.204	1.000000e+05	1.248365e-09
0	CCAACTGTATCTGGTTATTTCGATTAGTGTA_156	0	0	0	1	0.224	1.000000e+05	1.350993e-12
0	CCAAGTTGGTTCAACACTCTTCAAAACCTTA_390	0	0	0	1	0.204	1.000000e+05	1.248365e-09
0	CCACGCAAACCCAAATAGGTAAGGTTTTGAA_407	0	0	0	1	0.204	1.000000e+05	1.248365e-09
0	CCAGATTGATGCTAAAATCCCAATGGCTGGA_444	0	0	0	1	0.184	1.000000e+05	2.369512e-09
0	CCATAAGCATTGTATGGTAGGCGGGCTTGTC_180	0	0	0	1	0.224	1.000000e+05	3.283256e-13
0	CCCAAAAGTTAGGACCTTTACACTAATCGAA_228	0	0	0	1	0.245	1.000000e+05	2.294585e-10
0	CCCAAATAGGTAAGGTTTTGAAGAGTGTTGA_393	0	0	0	1	0.204	1.000000e+05	1.248365e-09
0	CCCAGTTTAAAGTACTGTAGACTTTCTTCCA_78	0	0	0	1	0.245	1.000000e+05	4.810573e-15
0	CCCGCCTACCATACAATGCTTATGGTGAAGG_176	0	0	0	1	0.224	1.000000e+05	3.283256e-13
0	CCGAAACACAAGTCCAATGAAACATTACACA_172	0	0	0	1	0.224	1.000000e+05	1.350993e-12
0	CCGTACAACAGAGTAGCCGAAACACAAGTCC_157	0	0	0	1	0.224	1.000000e+05	1.350993e-12
0	CCTAAAATCTGGCAGTTGAAGGATTTGCAAG_262	0	0	0	1	0.245	1.000000e+05	2.981224e-10
0	CCTAAACACATCTTCAATCACATAAGATTTC_375	0	0	0	1	0.204	1.000000e+05	1.248365e-09
0	CCTTTACACTAATCGAAATAACCAGATACAG_140	0	0	0	1	0.224	1.000000e+05	1.350993e-12
0	CGAAACACAAGTCCAATGAAACATTACACAC_145	0	0	0	1	0.224	1.000000e+05	1.350993e-12
0	CGAAATAACCAGATACAGTTGGACTAAATAC_477	0	0	0	1	0.408	1.000000e+05	9.416807e-10
0	CGAAATCTTATGTGATTGAAGATGTGTTTAG_385	0	0	0	1	0.204	1.000000e+05	1.248365e-09
0	CGATACTCAAATAACAATGTCAACAATATTA_94	0	0	0	1	0.245	1.000000e+05	4.810573e-15
0	CGATGCAAAGTGGGTGAACAACATCAGTGAG_32	0	0	0	1	0.245	1.000000e+05	4.810573e-15
0	CGCAAACCCAAATAGGTAAGGTTTTGAAGAG_351	0	0	0	1	0.204	1.000000e+05	1.248365e-09
0	CGCCTACCATACAATGCTTATGGTGAAGGTA_272	0	0	0	1	0.245	1.000000e+05	1.289207e-10
0	CGCTGAGAGTGTAGTTTTCCCTGAACCGCCC_340	0	0	0	1	0.204	1.000000e+05	1.037422e-09
0	CGCTTCAGTATTACTACTAGTTCATGAAGCA_124	0	0	0	1	0.224	1.000000e+05	1.350993e-12
0	CGGTAGTGGAATTTCTTGGTTGAAGCCGATA_56	0	0	0	1	0.245	1.000000e+05	4.810573e-15
0	CGTACAACAGAGTAGCCGAAACACAAGTCCA_136	0	0	0	1	0.224	1.000000e+05	1.350993e-12
0	CGTTTCTTCTATTCCAATTCTGCTTTGCTTA_313	0	0	0	1	0.204	1.000000e+05	1.037422e-09
0	CTAAATGAAAGTGGCTCATTCACAATCCCAA_213	0	0	0	1	0.204	1.000000e+05	1.889785e-10
0	CTAATCGAAATAACCAGATACAGTTGGACTA_208	0	0	0	1	0.388	1.000000e+05	7.168584e-11
0	CTACAGTACTTTAAACTGGGAACTGAACAAC_83	0	0	0	1	0.245	1.000000e+05	4.810573e-15
0	CTACTAGTTCATGAAGCACATATATCAGAAA_321	0	0	0	1	0.204	1.000000e+05	1.037422e-09
0	CTATTTTCACTAAAGAAAAGAGATGACTCAC_23	0	0	0	1	0.245	1.000000e+05	4.810573e-15
0	CTCCATTGTTTCTGCAGCATCATCACCATCA_125	0	0	0	1	0.224	1.000000e+05	1.350993e-12
0	CTCCTTGATCATGGTCCTAAACACATCTTCA_427	0	0	0	1	0.204	1.000000e+05	1.248365e-09
0	CTCGGGTGTATGACTCAGCTCACAAGAATAA_103	0	0	0	1	0.245	1.000000e+05	4.810573e-15
0	CTGATATATGTGCTTCATGAACTAGTAGTAA_336	0	0	0	1	0.204	1.000000e+05	1.037422e-09
0	CTGCGTTGAAGCAGTCCATGACTTGCAAATC_247	0	0	0	1	0.245	1.000000e+05	2.981224e-10
0	CTGGCAGTTGAAGGATTTGCAAGTCATGGAC_254	0	0	0	1	0.245	1.000000e+05	2.981224e-10
0	CTGGTTATTTCGATTAGTGTAAAGGTCCTAA_232	0	0	0	1	0.245	1.000000e+05	2.294585e-10
0	CTGTAATTCTGTGTAAACATTACTTTGTTAA_14	0	0	0	1	0.245	1.000000e+05	4.810573e-15
0	CTGTGTAAACATTACTTTGTTAAGACCTTAA_95	0	0	0	1	0.245	1.000000e+05	4.810573e-15
0	CTTAACAAAGTAATGTTTACACAGAATTACA_110	0	0	0	1	0.245	1.000000e+05	4.810573e-15
0	CTTATTCTTGTGAGCTGAGTCATACACCCGA_108	0	0	0	1	0.245	1.000000e+05	4.810573e-15
0	CTTCACCATAAGCATTGTATGGTAGGCGGGC_184	0	0	0	1	0.224	1.000000e+05	3.283256e-13
0	CTTCAGTATTACTACTAGTTCATGAAGCACA_162	0	0	0	1	0.224	1.000000e+05	1.350993e-12
0	CTTCTAAATGAAAGTGGCTCATTCACAATCC_215	0	0	0	1	0.204	1.000000e+05	1.889785e-10
0	CTTCTATTCCAATTCTGCTTTGCTTAACAAA_314	0	0	0	1	0.204	1.000000e+05	1.037422e-09
0	CTTGATCATGGTCCTAAACACATCTTCAATC_423	0	0	0	1	0.204	1.000000e+05	1.248365e-09
0	CTTTAAACTGGGAACTGAACAACAATCATGA_38	0	0	0	1	0.245	1.000000e+05	4.810573e-15
0	GAAAAGAGATGACTCACTGATGTTGTTCACC_24	0	0	0	1	0.245	1.000000e+05	4.810573e-15
0	GAAACACATTTGTTACATATGTAGTATTTTA_451	0	0	0	1	0.184	1.000000e+05	1.955871e-09
0	GAAAGAACTGCCAAAAAACTTCCATAAACTC_358	0	0	0	1	0.204	1.000000e+05	1.248365e-09
0	GAACTGCCAAAAAACTTCCATAAACTCGTCA_405	0	0	0	1	0.204	1.000000e+05	1.248365e-09
0	GAAGAAAGTCTACAGTACTTTAAACTGGGAA_29	0	0	0	1	0.245	1.000000e+05	4.810573e-15
0	GAAGAGTGTTGAACCAACTTGGTACTCTCTC_346	0	0	0	1	0.204	1.000000e+05	1.248365e-09
0	GAAGCAGTCCATGACTTGCAAATCCTTCAAC_267	0	0	0	1	0.245	1.000000e+05	2.981224e-10
0	GAAGCCGATACTCAAATAACAATGTCAACAA_198	0	0	0	1	0.265	1.000000e+05	2.981947e-12
0	GAAGGATTTGCAAGTCATGGACTGCTTCAAC_265	0	0	0	1	0.245	1.000000e+05	2.981224e-10
0	GAAGTTTTTTGGCAGTTCTTTCACCTGTGTC_421	0	0	0	1	0.204	1.000000e+05	1.248365e-09
0	GAATTTCTTGGTTGAAGCCGATACTCAAATA_199	0	0	0	1	0.265	1.000000e+05	2.981947e-12
0	GACAGTGATGGTGATGATGCTGCAGAAACAA_154	0	0	0	1	0.224	1.000000e+05	1.350993e-12
0	GACATTGTTATTTGAGTATCGGCTTCAACCA_196	0	0	0	1	0.265	1.000000e+05	2.981947e-12
0	GACCTTTACACTAATCGAAATAACCAGATAC_122	0	0	0	1	0.224	1.000000e+05	1.350993e-12
0	GACTATTTTCACTAAAGAAAAGAGATGACTC_15	0	0	0	1	0.245	1.000000e+05	4.810573e-15
0	GACTTATTCTTGTGAGCTGAGTCATACACCC_16	0	0	0	1	0.245	1.000000e+05	4.810573e-15
0	GACTTGCAAATCCTTCAACTGCCAGATTTTA_252	0	0	0	1	0.245	1.000000e+05	2.981224e-10
0	GAGAGTACCAAGTTGGTTCAACACTCTTCAA_391	0	0	0	1	0.204	1.000000e+05	1.248365e-09
0	GAGCTGAGTCATACACCCGAGATTTTTGATA_276	0	0	0	1	0.286	1.000000e+05	2.609394e-10
0	GAGTACCAAGTTGGTTCAACACTCTTCAAAA_415	0	0	0	1	0.204	1.000000e+05	1.248365e-09
0	GAGTATCGGCTTCAACCAAGAAATTCCACTA_92	0	0	0	1	0.245	1.000000e+05	4.810573e-15
0	GATATATGTGCTTCATGAACTAGTAGTAATA_168	0	0	0	1	0.224	1.000000e+05	1.350993e-12
0	GATATTTGTTAAGCAAAGCAGAATTGGAATA_330	0	0	0	1	0.204	1.000000e+05	1.037422e-09
0	GATCATGGTCCTAAACACATCTTCAATCACA_367	0	0	0	1	0.204	1.000000e+05	1.248365e-09
0	GATGACAGTGATGGTGATGATGCTGCAGAAA_132	0	0	0	1	0.224	1.000000e+05	1.350993e-12
0	GATGGTGATGATGCTGCAGAAACAATGGAGA_163	0	0	0	1	0.224	1.000000e+05	1.350993e-12
0	GCAAATCCTTCAACTGCCAGATTTTAGGAAC_256	0	0	0	1	0.245	1.000000e+05	2.981224e-10
0	GCAGTCCATGACTTGCAAATCCTTCAACTGC_264	0	0	0	1	0.245	1.000000e+05	2.981224e-10
0	GCATTACCTTCACCATAAGCATTGTATGGTA_183	0	0	0	1	0.224	1.000000e+05	3.283256e-13
0	GCCGAAACACAAGTCCAATGAAACATTACAC_148	0	0	0	1	0.224	1.000000e+05	1.350993e-12
0	GCCTACCATACAATGCTTATGGTGAAGGTAA_270	0	0	0	1	0.245	1.000000e+05	1.289207e-10
0	GCGGTTCAGGGAAAACTACACTCTCAGCGAA_331	0	0	0	1	0.204	1.000000e+05	1.037422e-09
0	GCTGAGAGTGTAGTTTTCCCTGAACCGCCCA_320	0	0	0	1	0.204	1.000000e+05	1.037422e-09
0	GCTTCAGTATTACTACTAGTTCATGAAGCAC_128	0	0	0	1	0.224	1.000000e+05	1.350993e-12
0	GCTTCATGAACTAGTAGTAATACTGAAGCGA_167	0	0	0	1	0.224	1.000000e+05	1.350993e-12
0	GGAAGAAAGTCTACAGTACTTTAAACTGGGA_46	0	0	0	1	0.245	1.000000e+05	4.810573e-15
0	GGACCTTTACACTAATCGAAATAACCAGATA_222	0	0	0	1	0.245	1.000000e+05	2.294585e-10
0	GGAGACAAGCCCGCCTACCATACAATGCTTA_307	0	0	0	1	0.245	1.000000e+05	1.349165e-09
0	GGATTTGCAAGTCATGGACTGCTTCAACGCA_245	0	0	0	1	0.245	1.000000e+05	2.981224e-10
0	GGCGGTTCAGGGAAAACTACACTCTCAGCGA_319	0	0	0	1	0.204	1.000000e+05	1.037422e-09
0	GGGATTGTGAATGAGCCACTTTCATTTAGAA_219	0	0	0	1	0.204	1.000000e+05	1.889785e-10
0	GGTAGTGGAATTTCTTGGTTGAAGCCGATAC_63	0	0	0	1	0.245	1.000000e+05	4.810573e-15
0	GGTGAAAGAACTGCCAAAAAACTTCCATAAA_424	0	0	0	1	0.204	1.000000e+05	1.248365e-09
0	GGTTCAGGGAAAACTACACTCTCAGCGAATA_335	0	0	0	1	0.204	1.000000e+05	1.037422e-09
0	GGTTGAAGCCGATACTCAAATAACAATGTCA_194	0	0	0	1	0.265	1.000000e+05	2.981947e-12
0	GGTTTTGAAGAGTGTTGAACCAACTTGGTAC_400	0	0	0	1	0.204	1.000000e+05	1.248365e-09
0	GTAAAACTCCTTGATCATGGTCCTAAACACA_425	0	0	0	1	0.204	1.000000e+05	1.248365e-09
0	GTAATGTTTACACAGAATTACAGAACAATCA_9	0	0	0	1	0.245	1.000000e+05	4.810573e-15
0	GTAATGTTTCATTGGACTTGTGTTTCGGCTA_141	0	0	0	1	0.224	1.000000e+05	1.350993e-12
0	GTAATTCTGTGTAAACATTACTTTGTTAAGA_102	0	0	0	1	0.245	1.000000e+05	4.810573e-15
0	GTACAACAGAGTAGCCGAAACACAAGTCCAA_139	0	0	0	1	0.224	1.000000e+05	1.350993e-12
0	GTACTTTAAACTGGGAACTGAACAACAATCA_43	0	0	0	1	0.245	1.000000e+05	4.810573e-15
0	GTAGCCGAAACACAAGTCCAATGAAACATTA_130	0	0	0	1	0.224	1.000000e+05	1.350993e-12
0	GTCCTAACTTTTGGGATTGTGAATGAGCCAC_212	0	0	0	1	0.204	1.000000e+05	1.889785e-10
0	GTCTACAGTACTTTAAACTGGGAACTGAACA_72	0	0	0	1	0.245	1.000000e+05	4.810573e-15
0	GTCTTAACAAAGTAATGTTTACACAGAATTA_18	0	0	0	1	0.245	1.000000e+05	4.810573e-15
0	GTGAAAGAACTGCCAAAAAACTTCCATAAAC_402	0	0	0	1	0.204	1.000000e+05	1.248365e-09
0	GTGAGCTGAGTCATACACCCGAGATTTTTGA_275	0	0	0	1	0.286	1.000000e+05	2.609394e-10
0	GTGATGGTGATGATGCTGCAGAAACAATGGA_129	0	0	0	1	0.224	1.000000e+05	1.350993e-12
0	GTGATTGAAGATGTGTTTAGGACCATGATCA_364	0	0	0	1	0.204	1.000000e+05	1.248365e-09
0	GTGGAATTTCTTGGTTGAAGCCGATACTCAA_197	0	0	0	1	0.265	1.000000e+05	2.981947e-12
0	GTGTAAACATTACTTTGTTAAGACCTTAATA_112	0	0	0	1	0.245	1.000000e+05	4.810573e-15
0	GTGTTTAGGACCATGATCAAGGAGTTTTACA_347	0	0	0	1	0.204	1.000000e+05	1.248365e-09
0	GTTAAGCAAAGCAGAATTGGAATAGAAGAAA_322	0	0	0	1	0.204	1.000000e+05	1.037422e-09
0	GTTACATATGTAGTATTTTATGCATGTAACA_455	0	0	0	1	0.184	1.000000e+05	1.955871e-09
0	GTTACATGCATAAAATACTACATATGTAACA_460	0	0	0	1	0.184	1.000000e+05	1.955871e-09
0	GTTAGGACCTTTACACTAATCGAAATAACCA_233	0	0	0	1	0.245	1.000000e+05	2.294585e-10
0	GTTCATGATTGTTGTTCAGTTCCCAGTTTAA_115	0	0	0	1	0.245	1.000000e+05	4.810573e-15
0	GTTGAAGCCGATACTCAAATAACAATGTCAA_193	0	0	0	1	0.265	1.000000e+05	2.981947e-12
0	GTTGACATTGTTATTTGAGTATCGGCTTCAA_189	0	0	0	1	0.265	1.000000e+05	2.981947e-12
0	GTTGGTTCAACACTCTTCAAAACCTTACCTA_399	0	0	0	1	0.204	1.000000e+05	1.248365e-09
0	GTTTAGGACCATGATCAAGGAGTTTTACAAA_409	0	0	0	1	0.204	1.000000e+05	1.248365e-09
0	GTTTCTTCTATTCCAATTCTGCTTTGCTTAA_317	0	0	0	1	0.204	1.000000e+05	1.037422e-09
0	TAAACACATCTTCAATCACATAAGATTTCGA_371	0	0	0	1	0.204	1.000000e+05	1.248365e-09
0	TAAATGAAAGTGGCTCATTCACAATCCCAAA_221	0	0	0	1	0.204	1.000000e+05	1.889785e-10
0	TAACAAAGTAATGTTTACACAGAATTACAGA_39	0	0	0	1	0.245	1.000000e+05	4.810573e-15
0	TAAGGTCTTAACAAAGTAATGTTTACACAGA_33	0	0	0	1	0.245	1.000000e+05	4.810573e-15
0	TAATCGAAATAACCAGATACAGTTGGACTAA_478	0	0	0	1	0.408	1.000000e+05	9.416807e-10
0	TAATGATGACAGTGATGGTGATGATGCTGCA_138	0	0	0	1	0.224	1.000000e+05	1.350993e-12
0	TACAGTACTTTAAACTGGGAACTGAACAACA_77	0	0	0	1	0.245	1.000000e+05	4.810573e-15
0	TACATATGTAGTATTTTATGCATGTAACATA_452	0	0	0	1	0.184	1.000000e+05	1.955871e-09
0	TACTACTAGTTCATGAAGCACATATATCAGA_343	0	0	0	1	0.204	1.000000e+05	1.037422e-09
0	TAGGACCTTTACACTAATCGAAATAACCAGA_227	0	0	0	1	0.245	1.000000e+05	2.294585e-10
0	TATAAATGCTTATAATTGTGTTCAGGTATCA_325	0	0	0	1	0.204	1.000000e+05	1.037422e-09
0	TATGTGATTGAAGATGTGTTTAGGACCATGA_381	0	0	0	1	0.204	1.000000e+05	1.248365e-09
0	TATGTGCTTCATGAACTAGTAGTAATACTGA_119	0	0	0	1	0.224	1.000000e+05	1.350993e-12
0	TATTCTTGTGAGCTGAGTCATACACCCGAGA_45	0	0	0	1	0.245	1.000000e+05	4.810573e-15
0	TATTTAGTCCAACTGTATCTGGTTATTTCGA_476	0	0	0	1	0.408	1.000000e+05	9.416807e-10
0	TATTTGTTAAGCAAAGCAGAATTGGAATAGA_333	0	0	0	1	0.204	1.000000e+05	1.037422e-09
0	TCAAAACCTTACCTATTTGGGTTTGCGTGGA_430	0	0	0	1	0.204	1.000000e+05	1.248365e-09
0	TCAAAATCGCTTCAGTATTACTACTAGTTCA_240	0	0	0	1	0.245	1.000000e+05	6.582389e-10
0	TCAGAATGGAAGAAAGTCTACAGTACTTTAA_84	0	0	0	1	0.245	1.000000e+05	4.810573e-15
0	TCAGTGAGTCATCTCTTTTCTTTAGTGAAAA_66	0	0	0	1	0.245	1.000000e+05	4.810573e-15
0	TCCATGACTTGCAAATCCTTCAACTGCCAGA_268	0	0	0	1	0.245	1.000000e+05	2.981224e-10
0	TCCCAAAAGTTAGGACCTTTACACTAATCGA_142	0	0	0	1	0.224	1.000000e+05	1.350993e-12
0	TCCTAAAATCTGGCAGTTGAAGGATTTGCAA_255	0	0	0	1	0.245	1.000000e+05	2.981224e-10
0	TCCTTGATCATGGTCCTAAACACATCTTCAA_422	0	0	0	1	0.204	1.000000e+05	1.248365e-09
0	TCTAAATGAAAGTGGCTCATTCACAATCCCA_220	0	0	0	1	0.204	1.000000e+05	1.889785e-10
0	TCTACAGTACTTTAAACTGGGAACTGAACAA_64	0	0	0	1	0.245	1.000000e+05	4.810573e-15
0	TCTTATGTGATTGAAGATGTGTTTAGGACCA_368	0	0	0	1	0.204	1.000000e+05	1.248365e-09
0	TCTTCTATTCCAATTCTGCTTTGCTTAACAA_323	0	0	0	1	0.204	1.000000e+05	1.037422e-09
0	TGAAGCAGTCCATGACTTGCAAATCCTTCAA_248	0	0	0	1	0.245	1.000000e+05	2.981224e-10
0	TGAAGCCGATACTCAAATAACAATGTCAACA_192	0	0	0	1	0.265	1.000000e+05	2.981947e-12
0	TGAAGGATTTGCAAGTCATGGACTGCTTCAA_259	0	0	0	1	0.245	1.000000e+05	2.981224e-10
0	TGACAGTGATGGTGATGATGCTGCAGAAACA_118	0	0	0	1	0.224	1.000000e+05	1.350993e-12
0	TGACTCACTGATGTTGTTCACCCACTTTGCA_114	0	0	0	1	0.245	1.000000e+05	4.810573e-15
0	TGATGACAGTGATGGTGATGATGCTGCAGAA_151	0	0	0	1	0.224	1.000000e+05	1.350993e-12
0	TGATTGAAGATGTGTTTAGGACCATGATCAA_359	0	0	0	1	0.204	1.000000e+05	1.248365e-09
0	TGCAAATCCTTCAACTGCCAGATTTTAGGAA_251	0	0	0	1	0.245	1.000000e+05	2.981224e-10
0	TGGAATTTCTTGGTTGAAGCCGATACTCAAA_201	0	0	0	1	0.265	1.000000e+05	2.981947e-12
0	TGGCTTTGCTCAAATTCAGCAAGTTCACCAA_339	0	0	0	1	0.204	1.000000e+05	1.037422e-09
0	TGGTGAACTTGCTGAATTTGAGCAAAGCCAA_328	0	0	0	1	0.204	1.000000e+05	1.037422e-09
0	TGTCAACAATATTAAGGTCTTAACAAAGTAA_1	0	0	0	1	0.245	1.000000e+05	4.810573e-15
0	TGTTAAGCAAAGCAGAATTGGAATAGAAGAA_315	0	0	0	1	0.204	1.000000e+05	1.037422e-09
0	TGTTATTTGAGTATCGGCTTCAACCAAGAAA_203	0	0	0	1	0.265	1.000000e+05	2.981947e-12
0	TGTTTAGGACCATGATCAAGGAGTTTTACAA_383	0	0	0	1	0.204	1.000000e+05	1.248365e-09
0	TTACAAAGTCAGCTACTTGTATAAATCCCAA_316	0	0	0	1	0.204	1.000000e+05	1.037422e-09
0	TTCATGATTGTTGTTCAGTTCCCAGTTTAAA_3	0	0	0	1	0.245	1.000000e+05	4.810573e-15
0	TTCTTGGTTGAAGCCGATACTCAAATAACAA_190	0	0	0	1	0.265	1.000000e+05	2.981947e-12
