## Supplementary material for "Finding genetic variants in plants without complete genomes": Dataset S1: snps_pass_10percent_threshold_GEMMA_results.txt

chr	rs	ps	n_miss	allele1	allele0	af	l_mle	p_lrt
3	.	2224355	0	A	C	0.184	1.000000e+05	4.340846e-08
3	.	2224655	0	A	G	0.184	1.000000e+05	4.340846e-08
3	.	2224748	1	A	G	0.188	1.000000e+05	5.670413e-08
3	.	2224841	1	G	C	0.188	1.000000e+05	6.295994e-08
3	.	2225167	0	T	G	0.184	1.000000e+05	4.340846e-08
3	.	2225168	0	A	G	0.184	1.000000e+05	4.340846e-08
3	.	2229961	2	G	T	0.170	1.000000e+05	8.608385e-08
3	.	2230097	0	C	T	0.184	1.000000e+05	4.340846e-08
3	.	2230183	0	G	A	0.184	1.000000e+05	4.340846e-08
3	.	2230422	1	C	T	0.188	1.000000e+05	6.390678e-08
3	.	2230503	1	T	A	0.188	1.000000e+05	7.202319e-08
3	.	2230507	1	G	T	0.188	1.000000e+05	6.390678e-08
3	.	2241336	2	G	T	0.170	1.000000e+05	1.553864e-07
3	.	2251654	2	A	G	0.170	1.000000e+05	1.574457e-07
3	.	2307831	2	A	C	0.468	1.000000e+05	6.839006e-08
4	.	6155450	4	T	C	0.289	1.000000e+05	1.598170e-08
