## Supplementary material for "Finding genetic variants in plants without complete genomes": Dataset S1: kmers_pass_5percent_threshold_GEMMA_results.txt

chr	rs	ps	n_miss	allele1	allele0	af	l_mle	p_lrt
0	AAAAAAAGAAAACAATTGACGTGGTGATAAT_1420	0	0	0	1	0.138	1.000000e+05	3.562306e-11
0	AAAAAATCAAACCACATATAAAATCAGTATA_513	0	0	0	1	0.809	1.000000e+05	3.153619e-10
0	AAAAATATTAGTAAACACAAAATGTTTATAG_539	0	0	0	1	0.170	1.000000e+05	1.232821e-11
0	AAAAATGCCATTGTCATCTTGGTTTACTTCC_1091	0	0	0	1	0.862	1.000000e+05	4.516980e-10
0	AAAAATTGTGTAGTTAATAAATAGTCAAATT_5542	0	0	0	1	0.883	1.000000e+05	2.111987e-10
0	AAAACATGGCACAAAAGACTTGGCCATGTAA_1141	0	0	0	1	0.862	1.000000e+05	4.516980e-10
0	AAAACCACACCATTTTTTGTCTTGGTTGACA_1009	0	0	0	1	0.862	1.000000e+05	4.516980e-10
0	AAAAGAGTTAGAGATGGATTAGGAGTGTTTA_25	0	0	0	1	0.160	1.000000e+05	8.715886e-12
0	AAAAGGAAAAATATTAGTAAACACAAAATGT_537	0	0	0	1	0.170	1.000000e+05	1.232821e-11
0	AAAATAGCATGGTGGGACAACGCGAATAGAG_354	0	0	0	1	0.798	1.000000e+05	5.287116e-10
0	AAAATCAACATTGAAATCATATAAAAAGATC_224	0	0	0	1	0.223	1.000000e+05	4.676610e-10
0	AAAATCCAGCAAAGCAGAGGTCCCGCCAAGT_166	0	0	0	1	0.181	1.000000e+05	1.062769e-10
0	AAAATCCAGCAAAGCAGAGGTCCCGCCTAGT_197	0	0	0	1	0.819	1.000000e+05	1.062769e-10
0	AAAATGCCATTGTCATCTTGGTTTACTTCCA_1112	0	0	0	1	0.862	1.000000e+05	4.516980e-10
0	AAAATTGTGTAGTTAATAAATAGTCAAATTA_5546	0	0	0	1	0.883	1.000000e+05	2.111987e-10
0	AAAATTTGGAAAAGGAAAAATATTAGTAAAC_89	0	0	0	1	0.181	1.000000e+05	1.004088e-13
0	AAACAACCATCGGAGAAGCATCGGCAAAGAC_1486	0	0	0	1	0.755	1.000000e+05	1.211472e-11
0	AAACAAGACAACACCAACAACCGTGTCAACC_980	0	0	0	1	0.862	1.000000e+05	4.516980e-10
0	AAACATTTTGTGTTTACTAATATTTTTCCTT_532	0	0	0	1	0.170	1.000000e+05	1.232821e-11
0	AAACCAAAGAGTGGTTATTAGCATCACGGCC_5101	0	0	0	1	0.798	1.000000e+05	2.249453e-10
0	AAACCAAGATGACAATGGCATTTTTCTTTCA_1185	0	0	0	1	0.862	1.000000e+05	4.516980e-10
0	AAACCACACCATTTTTTGTCTTGGTTGACAC_1012	0	0	0	1	0.862	1.000000e+05	4.516980e-10
0	AAACCCACACTCCCAACGCTTCTTTAGACAG_372	0	0	0	1	0.149	1.000000e+05	1.368812e-11
0	AAACGAATATAATATCAAGAGAGAAACAAAA_70	0	0	0	1	0.255	1.000000e+05	2.553506e-11
0	AAACGGAGAAAACATGGCACAAAAGACTTGG_1082	0	0	0	1	0.862	1.000000e+05	4.516980e-10
0	AAACGTGTCACACTTGAGAATGTTTGGAAGC_961	0	0	0	1	0.862	1.000000e+05	4.516980e-10
0	AAACTACAGGAAGAGATGAGCAAGGATCTAA_5176	0	0	0	1	0.798	1.000000e+05	2.249453e-10
0	AAAGAAAAATGCCATTGTCATCTTGGTTTAC_1072	0	0	0	1	0.862	1.000000e+05	4.516980e-10
0	AAAGAAGAACAGAGTATGAACGAAAAGAAGA_991	0	0	0	1	0.862	1.000000e+05	4.516980e-10
0	AAAGACATCAACTGCACAACAAAGATAGAAA_1498	0	0	0	1	0.755	1.000000e+05	1.211472e-11
0	AAAGACCAACAGCTTAATTAGTGCAACATAT_301	0	0	0	1	0.160	1.000000e+05	3.019768e-11
0	AAAGACGATCATAACTAAGCAAAGAAGTGAA_482	0	0	0	1	0.872	1.000000e+05	1.389402e-12
0	AAAGAGAAGGTCGCCATCCGCTAGCCACAGC_396	0	0	0	1	0.894	1.000000e+05	3.413859e-10
0	AAAGAGACACCAAGATTAGTTGGTTACTCGG_1001	0	0	0	1	0.862	1.000000e+05	4.516980e-10
0	AAAGAGTGGTTATTAGCATCACGGCCAAGAG_5165	0	0	0	1	0.798	1.000000e+05	2.249453e-10
0	AAAGAGTTAGAGATGGATTAGGAGTGTTTAG_24	0	0	0	1	0.160	1.000000e+05	8.715886e-12
0	AAAGCAAAGTGTGGTATTCTTATCGGTTATA_1069	0	0	0	1	0.862	1.000000e+05	4.516980e-10
0	AAAGCAGAGGTCCCGCCAAGTCCTTTGCCAT_163	0	0	0	1	0.181	1.000000e+05	1.062769e-10
0	AAAGCAGAGGTCCCGCCTAGTCCTTTGCCAT_181	0	0	0	1	0.819	1.000000e+05	1.062769e-10
0	AAAGCAGCTACAGCTAGCGGTTGCGGCAGTA_5790	0	0	0	1	0.819	1.000000e+05	5.557407e-11
0	AAAGCCACATGTTGAAAATACGTAAATAAGT_348	0	0	0	1	0.138	1.000000e+05	5.485188e-10
0	AAAGCTCGTGCGTGATTGCTTCCCAAGATTA_1037	0	0	0	1	0.862	1.000000e+05	4.516980e-10
0	AAAGGAAAAATATTAGTAAACACAAAATGTT_534	0	0	0	1	0.170	1.000000e+05	1.232821e-11
0	AAAGGACTAGGCGGGACCTCTGCTTTGCTGG_187	0	0	0	1	0.819	1.000000e+05	1.062769e-10
0	AAAGGACTTGGCGGGACCTCTGCTTTGCTGG_168	0	0	0	1	0.181	1.000000e+05	1.062769e-10
0	AAAGTGTGGTATTCTTATCGGTTATAGCAAT_988	0	0	0	1	0.862	1.000000e+05	4.516980e-10
0	AAAGTTTATTTTGTTTTCTCTGTCGATTGGC_15469	0	0	0	1	0.883	1.000000e+05	4.823933e-10
0	AAATAATTCAGAGTTGGCTTGGATTGTTAAC_97	0	0	0	1	0.160	1.000000e+05	4.385944e-10
0	AAATAATTGTACCACTAAACTTAGATACAAT_7601	0	0	0	1	0.117	1.000000e+05	3.543631e-10
0	AAATCAAACGAATATAATATCAAGAGAGAAA_54	0	0	0	1	0.255	1.000000e+05	2.660114e-10
0	AAATCCAGCAAAGCAGAGGTCCCGCCAAGTC_171	0	0	0	1	0.181	1.000000e+05	1.062769e-10
0	AAATCCAGCAAAGCAGAGGTCCCGCCTAGTC_206	0	0	0	1	0.819	1.000000e+05	1.062769e-10
0	AAATCTATAGAGAGAGAAGTTAGAGAGAGAA_31947	0	0	0	1	0.745	1.000000e+05	4.204115e-11
0	AAATCTCAATAAGTAAAGCTATAAACTTTAA_5138	0	0	0	1	0.798	1.000000e+05	2.249453e-10
0	AAATGCCATTGTCATCTTGGTTTACTTCCAT_997	0	0	0	1	0.862	1.000000e+05	4.516980e-10
0	AAATGTGTGGTGGTTTCGAGAATGTAGCTAA_31951	0	0	0	1	0.745	1.000000e+05	4.204115e-11
0	AAATTAATTGTTTTTTTGGATAAAATTTGGA_734	0	0	0	1	0.149	1.000000e+05	1.828291e-11
0	AAATTGCCCACAACATAAATGAAATTTTAAG_118	0	0	0	1	0.202	1.000000e+05	5.850789e-12
0	AAATTGTGTAGTTAATAAATAGTCAAATTAC_5543	0	0	0	1	0.883	1.000000e+05	2.111987e-10
0	AAATTTGCGCGTTTTATTAATAGAACATCAA_764	0	0	0	1	0.809	1.000000e+05	3.137346e-12
0	AAATTTGGAAAAGGAAAAATATTAGTAAACA_92	0	0	0	1	0.181	1.000000e+05	1.004088e-13
0	AAATTTTATCCAAAAAAACAATTAATTTCTT_730	0	0	0	1	0.149	1.000000e+05	1.828291e-11
0	AACAACCATCGGAGAAGCATCGGCAAAGACA_1480	0	0	0	1	0.755	1.000000e+05	1.211472e-11
0	AACAACCGTGTCAACCAAGACAAAAAATGGT_981	0	0	0	1	0.862	1.000000e+05	4.516980e-10
0	AACAAGACAACACCAACAACCGTGTCAACCA_996	0	0	0	1	0.862	1.000000e+05	4.516980e-10
0	AACAATGTGCATATGTAAACACCGACAATAT_5800	0	0	0	1	0.181	1.000000e+05	4.219991e-11
0	AACAATTTAGATGAGCCCGAATGTAATCATA_158	0	0	0	1	0.128	1.000000e+05	1.353419e-10
0	AACACCAACAACCGTGTCAACCAAGACAAAA_1200	0	0	0	1	0.862	1.000000e+05	4.516980e-10
0	AACAGAGTATGAACGAAAAGAAGAGAATGAA_1191	0	0	0	1	0.862	1.000000e+05	4.516980e-10
0	AACAGCTTCTGGTTCATCAAGCCAAGTCCCT_931	0	0	0	1	0.255	1.000000e+05	3.253749e-11
0	AACATGTTAGACATTACCAATACATGATTTG_5381	0	0	0	1	0.181	1.000000e+05	1.298948e-10
0	AACCAAAAAATCAAACCACATATAAAATCAG_516	0	0	0	1	0.809	1.000000e+05	3.153619e-10
0	AACCAAACGTGTCACACTTGAGAATGTTTGG_1184	0	0	0	1	0.862	1.000000e+05	4.516980e-10
0	AACCAAAGAGTGGTTATTAGCATCACGGCCA_5114	0	0	0	1	0.798	1.000000e+05	2.249453e-10
0	AACCAACTAATCTTGGTGTCTCTTTGCTTGT_1063	0	0	0	1	0.862	1.000000e+05	4.516980e-10
0	AACCAAGACAAAAAATGGTGTGGTTTTCACA_1189	0	0	0	1	0.862	1.000000e+05	4.516980e-10
0	AACCAAGATGACAATGGCATTTTTCTTTCAC_1102	0	0	0	1	0.862	1.000000e+05	4.516980e-10
0	AACCAAGTTATATTTTTATTAAGCATATATT_651	0	0	0	1	0.213	1.000000e+05	3.051757e-10
0	AACCACAATAATGATCATCACAGTTAAGGCA_8447	0	0	0	1	0.883	1.000000e+05	7.633142e-11
0	AACCACACCATTTTTTGTCTTGGTTGACACG_1067	0	0	0	1	0.862	1.000000e+05	4.516980e-10
0	AACCACACGCGCAAGTTTCCCTGCATGTGGC_5323	0	0	0	1	0.787	1.000000e+05	1.842809e-10
0	AACCACCCCAATCGCTGTCCGAGTAACCAAC_1158	0	0	0	1	0.862	1.000000e+05	4.516980e-10
0	AACCACTCTTTGGTTTCTTATTATGTATTGA_5162	0	0	0	1	0.798	1.000000e+05	2.249453e-10
0	AACCAGAAGCTGGTCTAGTTGGTCTGACTAC_1469	0	0	0	1	0.755	1.000000e+05	1.211472e-11
0	AACCATCGGAGAAGCATCGGCAAAGACATCA_1478	0	0	0	1	0.755	1.000000e+05	1.211472e-11
0	AACCGATAAGAATACCACACTTTGCTTTAGC_1119	0	0	0	1	0.862	1.000000e+05	4.516980e-10
0	AACCGGTAGAAGCGGAAGAAACCCCTGAAAC_1216	0	0	0	1	0.862	1.000000e+05	4.516980e-10
0	AACCGTGTCAACCAAGACAAAAAATGGTGTG_1197	0	0	0	1	0.862	1.000000e+05	4.516980e-10
0	AACCTTAAACCTACACAGCTATACCTAGGTA_63	0	0	0	1	0.160	1.000000e+05	1.051689e-11
0	AACGACATACAAGAGTTAAGAGATCAACAAG_1208	0	0	0	1	0.862	1.000000e+05	4.516980e-10
0	AACGGAGAAAACATGGCACAAAAGACTTGGC_1188	0	0	0	1	0.862	1.000000e+05	4.516980e-10
0	AACGGGTCAGAGTGGGTTACGTTCGATAAAA_5488	0	0	0	1	0.213	1.000000e+05	2.570074e-12
0	AACGTAACCCACTCTGACCCGTTCGTATATA_5490	0	0	0	1	0.213	1.000000e+05	2.570074e-12
0	AACGTGTCACACTTGAGAATGTTTGGAAGCA_1034	0	0	0	1	0.862	1.000000e+05	4.516980e-10
0	AACTAACTTACTAATTCGGTTGAAATTGCTA_143	0	0	0	1	0.149	1.000000e+05	1.083093e-10
0	AACTAAGCAAAGAAGTGAACCAAAGATGATG_486	0	0	0	1	0.872	1.000000e+05	1.389402e-12
0	AACTACAGGAAGAGATGAGCAAGGATCTAAA_5132	0	0	0	1	0.798	1.000000e+05	2.249453e-10
0	AACTAGAACAGCTTCTGGTTCATCAAGCCAA_5479	0	0	0	1	0.266	1.000000e+05	4.008353e-10
0	AACTAGACCAGCTTCTGGTTCATCAAGCCAA_1484	0	0	0	1	0.755	1.000000e+05	1.211472e-11
0	AACTGGATTTTGCGCATCATCTTTGGTTCAC_487	0	0	0	1	0.872	1.000000e+05	1.389402e-12
0	AACTGTGATGATCATTATTGTGGTTGTGATA_8426	0	0	0	1	0.883	1.000000e+05	7.633142e-11
0	AACTTACTGGAAATTTGCGCGTTTTATTAAT_6420	0	0	0	1	0.798	1.000000e+05	2.420497e-10
0	AAGAAAAATGCCATTGTCATCTTGGTTTACT_1194	0	0	0	1	0.862	1.000000e+05	4.516980e-10
0	AAGAAACCAAAGAGTGGTTATTAGCATCACG_5133	0	0	0	1	0.798	1.000000e+05	2.249453e-10
0	AAGAAAGACGATCATAACTAAGCAAAGAAGT_473	0	0	0	1	0.872	1.000000e+05	1.389402e-12
0	AAGAAAGGAATTGAGAATGGAGTCGCGGATC_7278	0	0	0	1	0.787	1.000000e+05	4.845196e-10
0	AAGAACAGAGTATGAACGAAAAGAAGAGAAT_1109	0	0	0	1	0.862	1.000000e+05	4.516980e-10
0	AAGAAGAAATTAATTGTTTTTTTGGATAAAA_732	0	0	0	1	0.149	1.000000e+05	1.828291e-11
0	AAGAAGAACAGAGTATGAACGAAAAGAAGAG_1106	0	0	0	1	0.862	1.000000e+05	4.516980e-10
0	AAGAAGGCGTACCGGTCGAACCGGTAGAAGC_974	0	0	0	1	0.862	1.000000e+05	4.516980e-10
0	AAGAATATTCGTTTACGCGAATTAATTAAGA_215	0	0	0	1	0.106	1.000000e+05	2.468922e-10
0	AAGACAACACCAACAACCGTGTCAACCAAGA_1043	0	0	0	1	0.862	1.000000e+05	4.516980e-10
0	AAGACCAACAGCTTAATTAGTGCAACATATC_303	0	0	0	1	0.160	1.000000e+05	3.019768e-11
0	AAGACGATCATAACTAAGCAAAGAAGTGAAC_465	0	0	0	1	0.872	1.000000e+05	1.389402e-12
0	AAGAGAAGGTCGCCATCCGCTAGCCACAGCC_395	0	0	0	1	0.894	1.000000e+05	3.413859e-10
0	AAGAGAATGAATGTAATCAATCTTATTGACT_1174	0	0	0	1	0.862	1.000000e+05	4.516980e-10
0	AAGAGACACCAAGATTAGTTGGTTACTCGGA_1033	0	0	0	1	0.862	1.000000e+05	4.516980e-10
0	AAGAGTTAAGAGATCAACAAGAGACATCCAG_1169	0	0	0	1	0.862	1.000000e+05	4.516980e-10
0	AAGATGACAATGGCATTTTTCTTTCACAAGA_1165	0	0	0	1	0.862	1.000000e+05	4.516980e-10
0	AAGATTAGTTGGTTACTCGGACAGCGATTGG_962	0	0	0	1	0.862	1.000000e+05	4.516980e-10
0	AAGCAAAGAGACACCAAGATTAGTTGGTTAC_1211	0	0	0	1	0.862	1.000000e+05	4.516980e-10
0	AAGCAAAGTGTGGTATTCTTATCGGTTATAG_1146	0	0	0	1	0.862	1.000000e+05	4.516980e-10
0	AAGCAATCACGCACGAGCTTTCCAAAAGAAT_1113	0	0	0	1	0.862	1.000000e+05	4.516980e-10
0	AAGCAGAGGTCCCGCCAAGTCCTTTGCCATT_174	0	0	0	1	0.181	1.000000e+05	1.062769e-10
0	AAGCAGAGGTCCCGCCTAGTCCTTTGCCATT_184	0	0	0	1	0.819	1.000000e+05	1.062769e-10
0	AAGCATCGGCAAAGACATCAACTGCACAACA_1502	0	0	0	1	0.755	1.000000e+05	1.211472e-11
0	AAGCATTTAATTTTGAAAAACTTTTCAGCCT_681	0	0	0	1	0.170	1.000000e+05	8.283012e-13
0	AAGCCACATGTTGAAAATACGTAAATAAGTA_346	0	0	0	1	0.138	1.000000e+05	5.485188e-10
0	AAGCGGAAGAAACCCCTGAAACTGCAAGAGC_950	0	0	0	1	0.862	1.000000e+05	4.516980e-10
0	AAGCGTGTAATCTTGGGAAGCAATCACGCAC_1101	0	0	0	1	0.862	1.000000e+05	4.516980e-10
0	AAGCTCGTGCGTGATTGCTTCCCAAGATTAC_965	0	0	0	1	0.862	1.000000e+05	4.516980e-10
0	AAGCTTCGTGAGCGTCTCCCCAAGCTTTCTC_103	0	0	0	1	0.809	1.000000e+05	1.824415e-13
0	AAGGACTAGGCGGGACCTCTGCTTTGCTGGA_180	0	0	0	1	0.819	1.000000e+05	1.062769e-10
0	AAGGACTTGGCGGGACCTCTGCTTTGCTGGA_172	0	0	0	1	0.181	1.000000e+05	1.062769e-10
0	AAGGCGAGTCACAATCATGGCAATGTATCCC_322	0	0	0	1	0.809	1.000000e+05	1.735157e-12
0	AAGGCGTACCGGTCGAACCGGTAGAAGCGGA_954	0	0	0	1	0.862	1.000000e+05	4.516980e-10
0	AAGGCTTCCACGAGATGAAGATCTTACAGGA_861	0	0	0	1	0.883	1.000000e+05	9.764192e-11
0	AAGGTGACGAAGGAGGCATGTAAAGCGTGTA_1144	0	0	0	1	0.862	1.000000e+05	4.516980e-10
0	AAGTAAACCAAGATGACAATGGCATTTTTCT_1025	0	0	0	1	0.862	1.000000e+05	4.516980e-10
0	AAGTATCATCGATCTGAACATCATCCATAAT_855	0	0	0	1	0.202	1.000000e+05	1.867840e-11
0	AAGTCAAATAACCAAGTTATATTTTTATTAA_589	0	0	0	1	0.213	1.000000e+05	2.527653e-10
0	AAGTCTCATTACGCAGACAATATATGCTTAA_30	0	0	0	1	0.213	1.000000e+05	1.860468e-14
0	AAGTCTTTTGTGCCATGTTTTCTCCGTTTGA_992	0	0	0	1	0.862	1.000000e+05	4.516980e-10
0	AAGTGAACCAAAGATGATGCGCAAAATCCAG_470	0	0	0	1	0.872	1.000000e+05	1.389402e-12
0	AAGTGTGGTATTCTTATCGGTTATAGCAATC_1041	0	0	0	1	0.862	1.000000e+05	4.516980e-10
0	AAGTTATATTTTTATTAAGCATATATTGTCT_44	0	0	0	1	0.213	1.000000e+05	4.083881e-14
0	AAGTTTATTTTGTTTTCTCTGTCGATTGGCT_15466	0	0	0	1	0.883	1.000000e+05	4.823933e-10
0	AATAAAACGCGCAAATTTCCAGTAAGTTCTA_6419	0	0	0	1	0.798	1.000000e+05	2.420497e-10
0	AATAACCAAGTTATATTTTTATTAAGCATAT_653	0	0	0	1	0.213	1.000000e+05	3.051757e-10
0	AATAACCACTCTTTGGTTTCTTATTATGTAT_5123	0	0	0	1	0.798	1.000000e+05	2.249453e-10
0	AATAAGAAACCAAAAAATCAAAACACATATA_5092	0	0	0	1	0.202	1.000000e+05	2.249453e-10
0	AATAAGAAACCAAAGAGTGGTTATTAGCATC_5175	0	0	0	1	0.798	1.000000e+05	2.249453e-10
0	AATAAGGACTATATTATAACATCATCATATC_47	0	0	0	1	0.181	1.000000e+05	4.046234e-10
0	AATAATGAGACTGTACACTCTTTACATTCTG_5537	0	0	0	1	0.883	1.000000e+05	2.111987e-10
0	AATAATTCAGAGTTGGCTTGGATTGTTAACG_98	0	0	0	1	0.160	1.000000e+05	4.385944e-10
0	AATACATAATAAGAAACCAAAGAGTGGTTAT_5159	0	0	0	1	0.798	1.000000e+05	2.249453e-10
0	AATACCTTTATTTTATCGAACGTAACCCACT_5499	0	0	0	1	0.213	1.000000e+05	2.570074e-12
0	AATATAATATCAAGAGAGAAACAAAACAAGA_39	0	0	0	1	0.223	1.000000e+05	2.652349e-12
0	AATATTTTTCCTTTTCCAAATTTTATCCAAA_82	0	0	0	1	0.181	1.000000e+05	1.004088e-13
0	AATCAAACGAATATAATATCAAGAGAGAAAC_52	0	0	0	1	0.255	1.000000e+05	2.660114e-10
0	AATCATGGCAATGTATCCCATGGCGGGAACT_329	0	0	0	1	0.809	1.000000e+05	1.735157e-12
0	AATCCAGCAAAGCAGAGGTCCCGCCAAGTCC_173	0	0	0	1	0.181	1.000000e+05	1.062769e-10
0	AATCCAGCAAAGCAGAGGTCCCGCCTAGTCC_202	0	0	0	1	0.819	1.000000e+05	1.062769e-10
0	AATCGACAGAGAAAACAAAATAAACTTTCCG_15463	0	0	0	1	0.883	1.000000e+05	4.823933e-10
0	AATCGCTGTCCGAGTAACCAACTAATCTTGG_968	0	0	0	1	0.862	1.000000e+05	4.516980e-10
0	AATCTATAGAGAGAGAAGTTAGAGAGAGAAA_31943	0	0	0	1	0.745	1.000000e+05	4.204115e-11
0	AATCTCTTTAACACATCGCCAAAAAAAATGT_20	0	0	0	1	0.202	1.000000e+05	1.268008e-15
0	AATCTTGGGAAGCAATCACGCACGAGCTTTC_1121	0	0	0	1	0.862	1.000000e+05	4.516980e-10
0	AATGACACCACCCAATCCAACTCATCATTCA_8445	0	0	0	1	0.883	1.000000e+05	7.633142e-11
0	AATGAGCACATTGGAAGACATTTACCTAAAG_136	0	0	0	1	0.181	1.000000e+05	1.857937e-11
0	AATGATGAGTTGGATTGGGTGGTGTCATTGT_8433	0	0	0	1	0.883	1.000000e+05	7.633142e-11
0	AATGATTACTGCTATAACCAAACATTCCATG_498	0	0	0	1	0.149	1.000000e+05	7.844716e-13
0	AATGCAGATCTGAATTAAGGCGAGTCACAAT_5147	0	0	0	1	0.798	1.000000e+05	2.249453e-10
0	AATGCCATTGTCATCTTGGTTTACTTCCATT_1136	0	0	0	1	0.862	1.000000e+05	4.516980e-10
0	AATGCGGTAGGTGCTAACCAAATTAAAAAAA_78	0	0	0	1	0.191	1.000000e+05	4.363755e-10
0	AATGGCATTTTTCTTTCACAAGAAAAATATG_1182	0	0	0	1	0.862	1.000000e+05	4.516980e-10
0	AATGTAAAGAGTGTACAGTCTCATTATTAAA_5547	0	0	0	1	0.883	1.000000e+05	2.111987e-10
0	AATGTCTTCCAATGTGCTCATTAAAGGAGCT_138	0	0	0	1	0.181	1.000000e+05	1.857937e-11
0	AATGTGCATATGTAAACACCGACAATATACC_5802	0	0	0	1	0.181	1.000000e+05	4.219991e-11
0	AATGTGTGGTGGTTTCGAGAATGTAGCTAAC_31956	0	0	0	1	0.745	1.000000e+05	4.204115e-11
0	AATGTTCAAACGGAGAAAACATGGCACAAAA_1214	0	0	0	1	0.862	1.000000e+05	4.516980e-10
0	AATTAAGGCGAGTCACAATCATGGCAATGTA_5144	0	0	0	1	0.798	1.000000e+05	2.249453e-10
0	AATTAATTGTTTTTTTGGATAAAATTTGGAA_731	0	0	0	1	0.149	1.000000e+05	1.828291e-11
0	AATTACAATGACACCACCCAATCCAACTCAT_8449	0	0	0	1	0.883	1.000000e+05	7.633142e-11
0	AATTGAAGTGGAGGGATTCTGCAAACAACAA_13202	0	0	0	1	0.223	1.000000e+05	4.088594e-10
0	AATTGACAATTACAATGACACCACCCAATCC_8429	0	0	0	1	0.883	1.000000e+05	7.633142e-11
0	AATTGATCTCTTATATGAGAGAGTAGTTCTA_36	0	0	0	1	0.128	1.000000e+05	4.037601e-10
0	AATTGCCCACAACATAAATGAAATTTTAAGA_117	0	0	0	1	0.202	1.000000e+05	5.850789e-12
0	AATTGTGTAGTTAATAAATAGTCAAATTACT_5541	0	0	0	1	0.883	1.000000e+05	2.111987e-10
0	AATTGTTTTTTTGGATAAAATTTGGAAAAGG_735	0	0	0	1	0.149	1.000000e+05	1.828291e-11
0	AATTTGCGCGTTTTATTAATAGAACATCAAG_753	0	0	0	1	0.809	1.000000e+05	3.137346e-12
0	AATTTGGAAAAGGAAAAATATTAGTAAACAC_531	0	0	0	1	0.170	1.000000e+05	1.232821e-11
0	AATTTTATATGTGCGAACCTTATGCCATGAC_360	0	0	0	1	0.160	1.000000e+05	1.189301e-10
0	AATTTTATCCAAAAAAACAATTAATTTCTTC_728	0	0	0	1	0.149	1.000000e+05	1.828291e-11
0	ACAAAAGCCACATGTTGAAAATACGTAAATA_349	0	0	0	1	0.138	1.000000e+05	5.485188e-10
0	ACAAATCAAACGAATATAATATCAAGAGAGA_50	0	0	0	1	0.255	1.000000e+05	2.660114e-10
0	ACAAATCGTCGTCCCCCACCCTCCTTTGCTG_5233	0	0	0	1	0.787	1.000000e+05	2.237749e-10
0	ACAACACCAACAACCGTGTCAACCAAGACAA_1010	0	0	0	1	0.862	1.000000e+05	4.516980e-10
0	ACAACCACAATAATGATCATCACAGTTAAGG_8440	0	0	0	1	0.883	1.000000e+05	7.633142e-11
0	ACAACCATCGGAGAAGCATCGGCAAAGACAT_1495	0	0	0	1	0.755	1.000000e+05	1.211472e-11
0	ACAACCGTGTCAACCAAGACAAAAAATGGTG_1054	0	0	0	1	0.862	1.000000e+05	4.516980e-10
0	ACAAGACAACACCAACAACCGTGTCAACCAA_1056	0	0	0	1	0.862	1.000000e+05	4.516980e-10
0	ACAAGAGTTAAGAGATCAACAAGAGACATCC_1078	0	0	0	1	0.862	1.000000e+05	4.516980e-10
0	ACAAGGCAACAAAGTGAAAATTCAAAAAAGC_448	0	0	0	1	0.170	1.000000e+05	9.904566e-12
0	ACAATAAGAAACCAAAAAATCAAAACACATA_5099	0	0	0	1	0.202	1.000000e+05	2.249453e-10
0	ACAATATATGCTTAATAAAAATATAACTTGG_107	0	0	0	1	0.223	1.000000e+05	2.450435e-12
0	ACAATCATGGCAATGTATCCCATGGCGGGAA_330	0	0	0	1	0.809	1.000000e+05	1.735157e-12
0	ACAATGGCATTTTTCTTTCACAAGAAAAATA_1028	0	0	0	1	0.862	1.000000e+05	4.516980e-10
0	ACAATGTGCATATGTAAACACCGACAATATA_5806	0	0	0	1	0.181	1.000000e+05	4.219991e-11
0	ACAATTACAATGACACCACCCAATCCAACTC_8437	0	0	0	1	0.883	1.000000e+05	7.633142e-11
0	ACAATTTAGATGAGCCCGAATGTAATCATAG_157	0	0	0	1	0.128	1.000000e+05	1.353419e-10
0	ACACAAATCAAACCAAACTTACTTTGGTTGA_110	0	0	0	1	0.149	1.000000e+05	3.937850e-10
0	ACACAAGGCAACAAAGTGAAAATTCAAAAAA_450	0	0	0	1	0.170	1.000000e+05	9.904566e-12
0	ACACCAACAACCGTGTCAACCAAGACAAAAA_960	0	0	0	1	0.862	1.000000e+05	4.516980e-10
0	ACACCAAGATTAGTTGGTTACTCGGACAGCG_975	0	0	0	1	0.862	1.000000e+05	4.516980e-10
0	ACACCACCCAATCCAACTCATCATTCACGCT_8423	0	0	0	1	0.883	1.000000e+05	7.633142e-11
0	ACACCATTTTTTGTCTTGGTTGACACGGTTG_1111	0	0	0	1	0.862	1.000000e+05	4.516980e-10
0	ACAGAGAAAACAAAATAAACTTTCCGCTCTA_15468	0	0	0	1	0.883	1.000000e+05	4.823933e-10
0	ACAGAGTATGAACGAAAAGAAGAGAATGAAT_1181	0	0	0	1	0.862	1.000000e+05	4.516980e-10
0	ACAGCCAATGTTCAAACGGAGAAAACATGGC_1117	0	0	0	1	0.862	1.000000e+05	4.516980e-10
0	ACAGCTAGCGGTTGCGGCAGTAGTTGTAGTG_649	0	0	0	1	0.809	1.000000e+05	3.893811e-13
0	ACAGCTTCTGGTTCATCAAGCCAAGTCCCTG_134	0	0	0	1	0.277	1.000000e+05	2.646455e-12
0	ACAGGAAGAGATGAGCAAGGATCTAAATCAA_5173	0	0	0	1	0.798	1.000000e+05	2.249453e-10
0	ACATAATAAGAAACCAAAGAGTGGTTATTAG_5116	0	0	0	1	0.798	1.000000e+05	2.249453e-10
0	ACATACAAGAGTTAAGAGATCAACAAGAGAC_1059	0	0	0	1	0.862	1.000000e+05	4.516980e-10
0	ACATCCACAATAGTCCAAAACTCATTTGACA_386	0	0	0	1	0.096	1.000000e+05	2.979833e-10
0	ACATGGAATGTTTGGTTATAGCAGTAATCAT_496	0	0	0	1	0.149	1.000000e+05	7.844716e-13
0	ACATGGCCAAGTCTTTTGTGCCATGTTTTCT_1149	0	0	0	1	0.862	1.000000e+05	4.516980e-10
0	ACATGTTAGACATTACCAATACATGATTTGA_5382	0	0	0	1	0.181	1.000000e+05	1.298948e-10
0	ACATTACATGGAATGTTTGGTTATAGCAGTA_255	0	0	0	1	0.202	1.000000e+05	1.094862e-10
0	ACATTCATTCTCTTCTTTTCGTTCATACTCT_977	0	0	0	1	0.862	1.000000e+05	4.516980e-10
0	ACATTGCCATGATTGTGACTCGCCTTAATTC_5131	0	0	0	1	0.798	1.000000e+05	2.249453e-10
0	ACATTGTATAAGATGGGTATTCGTCACGAAC_55	0	0	0	1	0.117	1.000000e+05	6.920855e-11
0	ACATTGTATCTAAGTTTAGTGGTACAATTAT_586	0	0	0	1	0.117	1.000000e+05	6.334351e-11
0	ACCAAAAAATCAAACCACATATAAAATCAGT_512	0	0	0	1	0.809	1.000000e+05	3.153619e-10
0	ACCAAACGTGTCACACTTGAGAATGTTTGGA_1155	0	0	0	1	0.862	1.000000e+05	4.516980e-10
0	ACCAAAGAGTGGTTATTAGCATCACGGCCAA_5143	0	0	0	1	0.798	1.000000e+05	2.249453e-10
0	ACCAACAACCGTGTCAACCAAGACAAAAAAT_1168	0	0	0	1	0.862	1.000000e+05	4.516980e-10
0	ACCAACTAATCTTGGTGTCTCTTTGCTTGTA_1215	0	0	0	1	0.862	1.000000e+05	4.516980e-10
0	ACCAACTAGACCAGCTTCTGGTTCATCAAGC_1491	0	0	0	1	0.755	1.000000e+05	1.211472e-11
0	ACCAAGACAAAAAATGGTGTGGTTTTCACAA_1145	0	0	0	1	0.862	1.000000e+05	4.516980e-10
0	ACCAAGATGACAATGGCATTTTTCTTTCACA_1164	0	0	0	1	0.862	1.000000e+05	4.516980e-10
0	ACCAAGATTAGTTGGTTACTCGGACAGCGAT_1127	0	0	0	1	0.862	1.000000e+05	4.516980e-10
0	ACCAAGTTATATTTTTATTAAGCATATATTG_108	0	0	0	1	0.223	1.000000e+05	2.450435e-12
0	ACCAATCTCTTTAACACATCGCCAAAAAAAA_66	0	0	0	1	0.213	1.000000e+05	2.592444e-13
0	ACCACACCATTTTTTGTCTTGGTTGACACGG_1023	0	0	0	1	0.862	1.000000e+05	4.516980e-10
0	ACCACCCCAATCGCTGTCCGAGTAACCAACT_1066	0	0	0	1	0.862	1.000000e+05	4.516980e-10
0	ACCACTCTTTGGTTTCTTATTATGTATTGAT_5135	0	0	0	1	0.798	1.000000e+05	2.249453e-10
0	ACCAGAAGCTGGTCTAGTTGGTCTGACTACT_1487	0	0	0	1	0.755	1.000000e+05	1.211472e-11
0	ACCAGCTTCTGGTTCATCAAGCCAAGTCCCT_1500	0	0	0	1	0.755	1.000000e+05	1.211472e-11
0	ACCATCGGAGAAGCATCGGCAAAGACATCAA_1494	0	0	0	1	0.755	1.000000e+05	1.211472e-11
0	ACCCCAATCGCTGTCCGAGTAACCAACTAAT_1210	0	0	0	1	0.862	1.000000e+05	4.516980e-10
0	ACCCCATTTAGATCCACCGGAACAGTATCAT_5558	0	0	0	1	0.819	1.000000e+05	1.877648e-11
0	ACCCCCCCCCCCCCCCCCCACCCCCACCCCC_673	0	0	0	1	0.819	1.000000e+05	1.514131e-10
0	ACCCTTGACTTTTTTTGTGTGGTAGGATAAA_35	0	0	0	1	0.106	1.000000e+05	3.116220e-11
0	ACCGATAAGAATACCACACTTTGCTTTAGCG_1083	0	0	0	1	0.862	1.000000e+05	4.516980e-10
0	ACCGGTAGAAGCGGAAGAAACCCCTGAAACT_994	0	0	0	1	0.862	1.000000e+05	4.516980e-10
0	ACCGGTCGAACCGGTAGAAGCGGAAGAAACC_1176	0	0	0	1	0.862	1.000000e+05	4.516980e-10
0	ACCGTGTCAACCAAGACAAAAAATGGTGTGG_1035	0	0	0	1	0.862	1.000000e+05	4.516980e-10
0	ACCTAGGTATAGCTGTGTAGGTTTAAGGTTA_64	0	0	0	1	0.160	1.000000e+05	1.051689e-11
0	ACCTTAAACCTACACAGCTATACCTAGGTAT_62	0	0	0	1	0.160	1.000000e+05	1.051689e-11
0	ACCTTTATTTTATCGAACGTAACCCACTCTG_5500	0	0	0	1	0.213	1.000000e+05	2.570074e-12
0	ACGAACGGGTCAGAGTGGGTTACGTTCGATA_5493	0	0	0	1	0.213	1.000000e+05	2.570074e-12
0	ACGAATATAATATCAAGAGAGAAACAAAACA_113	0	0	0	1	0.234	1.000000e+05	6.236967e-11
0	ACGACATACAAGAGTTAAGAGATCAACAAGA_1180	0	0	0	1	0.862	1.000000e+05	4.516980e-10
0	ACGATCATAACTAAGCAAAGAAGTGAACCAA_475	0	0	0	1	0.872	1.000000e+05	1.389402e-12
0	ACGATTCCTCGTCCTGGTCGACAAACCCGCA_79	0	0	0	1	0.883	1.000000e+05	2.084444e-11
0	ACGCACGAGCTTTCCAAAAGAATCTCAAACG_1107	0	0	0	1	0.862	1.000000e+05	4.516980e-10
0	ACGCAGACAATATATGCTTAATAAAAATATA_4	0	0	0	1	0.202	1.000000e+05	1.232310e-16
0	ACGCTAAAGCAAAGTGTGGTATTCTTATCGG_1081	0	0	0	1	0.862	1.000000e+05	4.516980e-10
0	ACGCTACTTACTTCAATGGCAAAGGACTAGG_186	0	0	0	1	0.819	1.000000e+05	1.062769e-10
0	ACGCTTGATGTTCTATTAATAAAACGCGCAA_758	0	0	0	1	0.809	1.000000e+05	3.137346e-12
0	ACGGAGAAAACATGGCACAAAAGACTTGGCC_956	0	0	0	1	0.862	1.000000e+05	4.516980e-10
0	ACGGCTGGGGAGGCAGTCGGAGAAGCGAAGT_19	0	0	0	1	0.830	1.000000e+05	3.394086e-12
0	ACGGGTCAGAGTGGGTTACGTTCGATAAAAT_5484	0	0	0	1	0.213	1.000000e+05	2.570074e-12
0	ACGTAACCCACTCTGACCCGTTCGTATATAT_5486	0	0	0	1	0.213	1.000000e+05	2.570074e-12
0	ACGTCAATTGTTTTCTTTTTTTGGGATAACT_1423	0	0	0	1	0.138	1.000000e+05	3.562306e-11
0	ACGTGTCACACTTGAGAATGTTTGGAAGCAT_1150	0	0	0	1	0.862	1.000000e+05	4.516980e-10
0	ACGTTAACAATCCAAGCCAACTCTGAATTAT_99	0	0	0	1	0.160	1.000000e+05	4.385944e-10
0	ACTAACTTACTAATTCGGTTGAAATTGCTAA_142	0	0	0	1	0.149	1.000000e+05	1.083093e-10
0	ACTAAGCAAAGAAGTGAACCAAAGATGATGC_474	0	0	0	1	0.872	1.000000e+05	1.389402e-12
0	ACTAATATTTTTCCTTTTCCAAATTTTATCC_84	0	0	0	1	0.181	1.000000e+05	1.004088e-13
0	ACTAATGATTACTGCTATAACCAAACATTCC_497	0	0	0	1	0.149	1.000000e+05	7.844716e-13
0	ACTACAACTACTGCCGCAACCGCTAGCTGTA_648	0	0	0	1	0.809	1.000000e+05	3.893811e-13
0	ACTACAGGAAGAGATGAGCAAGGATCTAAAT_5119	0	0	0	1	0.798	1.000000e+05	2.249453e-10
0	ACTAGAACAGCTTCTGGTTCATCAAGCCAAG_5480	0	0	0	1	0.266	1.000000e+05	4.008353e-10
0	ACTAGACCAGCTTCTGGTTCATCAAGCCAAG_1448	0	0	0	1	0.755	1.000000e+05	1.211472e-11
0	ACTCTTTGGTTTCTTATTATGTATTGATAGA_5120	0	0	0	1	0.798	1.000000e+05	2.249453e-10
0	ACTGAAACAACCATCGGAGAAGCATCGGCAA_1455	0	0	0	1	0.755	1.000000e+05	1.211472e-11
0	ACTGAAACAACCATCGGAGAAGCATCGGCGA_6946	0	0	0	1	0.255	1.000000e+05	2.276092e-10
0	ACTGCTATAACCAAACATTCCATGTAATGTA_254	0	0	0	1	0.202	1.000000e+05	1.094862e-10
0	ACTGGAAATTTGCGCGTTTTATTAATAGAAC_754	0	0	0	1	0.809	1.000000e+05	3.137346e-12
0	ACTGGATTTTGCGCATCATCTTTGGTTCACT_478	0	0	0	1	0.872	1.000000e+05	1.389402e-12
0	ACTGTGATGATCATTATTGTGGTTGTGATAA_8430	0	0	0	1	0.883	1.000000e+05	7.633142e-11
0	ACTTACTGGAAATTTGCGCGTTTTATTAATA_6421	0	0	0	1	0.798	1.000000e+05	2.420497e-10
0	ACTTACTTCAATGGCAAAGGACTAGGCGGGA_194	0	0	0	1	0.819	1.000000e+05	1.062769e-10
0	ACTTCAATGGCAAAGGACTAGGCGGGACCTC_178	0	0	0	1	0.819	1.000000e+05	1.062769e-10
0	ACTTGCCAAGGACATTTTAAATTAGCAATTA_526	0	0	0	1	0.128	1.000000e+05	3.600469e-12
0	ACTTGGCTTGATGAACCAGAAGCTGGTCTAG_1451	0	0	0	1	0.755	1.000000e+05	1.211472e-11
0	ACTTGGCTTGATGAACCAGAAGCTGTTCTAG_928	0	0	0	1	0.255	1.000000e+05	3.253749e-11
0	ACTTTACAGAAAGAGAAGGTCGCCATCCGCT_510	0	0	0	1	0.883	1.000000e+05	1.509792e-10
0	AGAAACCAAAGAGTGGTTATTAGCATCACGG_5169	0	0	0	1	0.798	1.000000e+05	2.249453e-10
0	AGAAACTACAGGAAGAGATGAGCAAGGATCT_5137	0	0	0	1	0.798	1.000000e+05	2.249453e-10
0	AGAAAGACGATCATAACTAAGCAAAGAAGTG_484	0	0	0	1	0.872	1.000000e+05	1.389402e-12
0	AGAAAGAGAAGGTCGCCATCCGCTAGCCACA_397	0	0	0	1	0.894	1.000000e+05	3.413859e-10
0	AGAAATCTATAGAGAGAGAAGTTAGAGAGAG_31944	0	0	0	1	0.745	1.000000e+05	4.204115e-11
0	AGAAATTAATTGTTTTTTTGGATAAAATTTG_729	0	0	0	1	0.149	1.000000e+05	1.828291e-11
0	AGAACAGAGTATGAACGAAAAGAAGAGAATG_1137	0	0	0	1	0.862	1.000000e+05	4.516980e-10
0	AGAACAGCTTCTGGTTCATCAAGCCAAGTCC_929	0	0	0	1	0.255	1.000000e+05	3.253749e-11
0	AGAACCACCCCAATCGCTGTCCGAGTAACCA_963	0	0	0	1	0.862	1.000000e+05	4.516980e-10
0	AGAACGAGAAGAAGGTTTCAAGGAGACAATC_8206	0	0	0	1	0.138	1.000000e+05	1.262070e-10
0	AGAACTACTCTCTCATATAAGAGATCAATTG_37	0	0	0	1	0.128	1.000000e+05	4.037601e-10
0	AGAACTTACTGGAAATTTGCGCGTTTTATTA_6422	0	0	0	1	0.798	1.000000e+05	2.420497e-10
0	AGAAGAAATTAATTGTTTTTTTGGATAAAAT_727	0	0	0	1	0.149	1.000000e+05	1.828291e-11
0	AGAAGAACAGAGTATGAACGAAAAGAAGAGA_1167	0	0	0	1	0.862	1.000000e+05	4.516980e-10
0	AGAAGCATCGGCAAAGACATCAACTGCACAA_1457	0	0	0	1	0.755	1.000000e+05	1.211472e-11
0	AGAAGCGGAAGAAACCCCTGAAACTGCAAGA_1186	0	0	0	1	0.862	1.000000e+05	4.516980e-10
0	AGAAGGCGTACCGGTCGAACCGGTAGAAGCG_1110	0	0	0	1	0.862	1.000000e+05	4.516980e-10
0	AGAAGGTCGCCATCCGCTAGCCACAGCCCGA_391	0	0	0	1	0.894	1.000000e+05	3.413859e-10
0	AGAATGTAAAGAGTGTACAGTCTCATTATTA_5549	0	0	0	1	0.883	1.000000e+05	2.111987e-10
0	AGACAACACCAACAACCGTGTCAACCAAGAC_1090	0	0	0	1	0.862	1.000000e+05	4.516980e-10
0	AGACACCAAGATTAGTTGGTTACTCGGACAG_958	0	0	0	1	0.862	1.000000e+05	4.516980e-10
0	AGACCAACAGCTTAATTAGTGCAACATATCA_304	0	0	0	1	0.160	1.000000e+05	3.019768e-11
0	AGACCAACTAGAACAGCTTCTGGTTCATCAA_5392	0	0	0	1	0.266	1.000000e+05	4.137817e-10
0	AGACCAACTAGACCAGCTTCTGGTTCATCAA_1454	0	0	0	1	0.755	1.000000e+05	1.211472e-11
0	AGACCAGCTTCTGGTTCATCAAGCCAAGTCC_1471	0	0	0	1	0.755	1.000000e+05	1.211472e-11
0	AGACGATCATAACTAAGCAAAGAAGTGAACC_485	0	0	0	1	0.872	1.000000e+05	1.389402e-12
0	AGACGCTAAAGCAAAGTGTGGTATTCTTATC_1075	0	0	0	1	0.862	1.000000e+05	4.516980e-10
0	AGAGAAGGTCGCCATCCGCTAGCCACAGCCC_390	0	0	0	1	0.894	1.000000e+05	3.413859e-10
0	AGAGACACCAAGATTAGTTGGTTACTCGGAC_942	0	0	0	1	0.862	1.000000e+05	4.516980e-10
0	AGAGAGAAGTTAGAGAGAGAAAGAAAGACCT_31949	0	0	0	1	0.745	1.000000e+05	4.204115e-11
0	AGAGAGAGAAGTTAGAGAGAGAAAGAAAGAC_31953	0	0	0	1	0.745	1.000000e+05	4.204115e-11
0	AGAGATTACTATAGGCTTTGTTTTGTCAACA_26	0	0	0	1	0.106	1.000000e+05	6.793643e-11
0	AGAGCATATCGATTGAGAGGACAAGAGAGAA_1207	0	0	0	1	0.862	1.000000e+05	4.516980e-10
0	AGAGCGGAAAGTTTATTTTGTTTTCTCTGTC_15464	0	0	0	1	0.883	1.000000e+05	4.823933e-10
0	AGAGGTCCCGCCTAGTCCTTTGCCATTGAAG_189	0	0	0	1	0.819	1.000000e+05	1.062769e-10
0	AGAGTGGGTTACGTTCGATAAAATAAAGGTA_5485	0	0	0	1	0.213	1.000000e+05	2.570074e-12
0	AGAGTTAAGAGATCAACAAGAGACATCCAGC_1076	0	0	0	1	0.862	1.000000e+05	4.516980e-10
0	AGAGTTCGTGACGAATACCCATCTTATACAA_57	0	0	0	1	0.117	1.000000e+05	6.920855e-11
0	AGATCTGAATTAAGGCGAGTCACAATCATGG_5107	0	0	0	1	0.798	1.000000e+05	2.249453e-10
0	AGATGACAATGGCATTTTTCTTTCACAAGAA_971	0	0	0	1	0.862	1.000000e+05	4.516980e-10
0	AGATTAGTTGGTTACTCGGACAGCGATTGGG_1019	0	0	0	1	0.862	1.000000e+05	4.516980e-10
0	AGCAAAGAGACACCAAGATTAGTTGGTTACT_1139	0	0	0	1	0.862	1.000000e+05	4.516980e-10
0	AGCAAAGCAGAGGTCCCGCCAAGTCCTTTGC_165	0	0	0	1	0.181	1.000000e+05	1.062769e-10
0	AGCAAAGCAGAGGTCCCGCCTAGTCCTTTGC_188	0	0	0	1	0.819	1.000000e+05	1.062769e-10
0	AGCAAAGTGTGGTATTCTTATCGGTTATAGC_1031	0	0	0	1	0.862	1.000000e+05	4.516980e-10
0	AGCAATCACGCACGAGCTTTCCAAAAGAATC_998	0	0	0	1	0.862	1.000000e+05	4.516980e-10
0	AGCAGAGGTCCCGCCTAGTCCTTTGCCATTG_193	0	0	0	1	0.819	1.000000e+05	1.062769e-10
0	AGCATATCGATTGAGAGGACAAGAGAGAAAC_1128	0	0	0	1	0.862	1.000000e+05	4.516980e-10
0	AGCATCGGCAAAGACATCAACTGCACAACAA_1450	0	0	0	1	0.755	1.000000e+05	1.211472e-11
0	AGCATTTAATTTTGAAAAACTTTTCAGCCTA_683	0	0	0	1	0.170	1.000000e+05	8.283012e-13
0	AGCCAATGTTCAAACGGAGAAAACATGGCAC_964	0	0	0	1	0.862	1.000000e+05	4.516980e-10
0	AGCCACATGTTGAAAATACGTAAATAAGTAT_347	0	0	0	1	0.138	1.000000e+05	5.485188e-10
0	AGCCTTTGGTTTGATTGCTATAACCGATAAG_1004	0	0	0	1	0.862	1.000000e+05	4.516980e-10
0	AGCGGAAAGTTTATTTTGTTTTCTCTGTCGA_15461	0	0	0	1	0.883	1.000000e+05	4.823933e-10
0	AGCGGAAGAAACCCCTGAAACTGCAAGAGCA_1022	0	0	0	1	0.862	1.000000e+05	4.516980e-10
0	AGCGTATATTTAAGTTGTTGCAGTTAAATAT_5574	0	0	0	1	0.840	1.000000e+05	3.941278e-10
0	AGCGTGTAATCTTGGGAAGCAATCACGCACG_1162	0	0	0	1	0.862	1.000000e+05	4.516980e-10
0	AGCTAAATCTCAATAAGTAAAGCTATAAACT_5149	0	0	0	1	0.798	1.000000e+05	2.249453e-10
0	AGCTAGCGGTTGCGGCAGTAGTTGTAGTGGA_646	0	0	0	1	0.809	1.000000e+05	3.893811e-13
0	AGCTCGTGCGTGATTGCTTCCCAAGATTACA_1087	0	0	0	1	0.862	1.000000e+05	4.516980e-10
0	AGGAAAAATATTAGTAAACACAAAATGTTTA_536	0	0	0	1	0.170	1.000000e+05	1.232821e-11
0	AGGAAGAGATGAGCAAGGATCTAAATCAAAA_5145	0	0	0	1	0.798	1.000000e+05	2.249453e-10
0	AGGACTAGGCGGGACCTCTGCTTTGCTGGAT_196	0	0	0	1	0.819	1.000000e+05	1.062769e-10
0	AGGACTTGGCGGGACCTCTGCTTTGCTGGAT_162	0	0	0	1	0.181	1.000000e+05	1.062769e-10
0	AGGAGGAGAAATCGTCGACCGGGTCCGAGGA_379	0	0	0	1	0.755	1.000000e+05	1.323901e-11
0	AGGCGAGTCACAATCATGGCAATGTATCCCA_320	0	0	0	1	0.809	1.000000e+05	1.735157e-12
0	AGGCGGGACCTCTGCTTTGCTGGATTTTAAA_200	0	0	0	1	0.819	1.000000e+05	1.062769e-10
0	AGGCGTACCGGTCGAACCGGTAGAAGCGGAA_976	0	0	0	1	0.862	1.000000e+05	4.516980e-10
0	AGGCTTCCACGAGATGAAGATCTTACAGGAC_859	0	0	0	1	0.883	1.000000e+05	9.764192e-11
0	AGGGGTTTCTTCCGCTTCTACCGGTTCGACC_959	0	0	0	1	0.862	1.000000e+05	4.516980e-10
0	AGGTCCCGCCTAGTCCTTTGCCATTGAAGTA_199	0	0	0	1	0.819	1.000000e+05	1.062769e-10
0	AGGTCGCCATCCGCTAGCCACAGCCCGAGTC_401	0	0	0	1	0.883	1.000000e+05	1.311630e-10
0	AGGTGACGAAGGAGGCATGTAAAGCGTGTAA_1099	0	0	0	1	0.862	1.000000e+05	4.516980e-10
0	AGGTTAGCTACATTCTCGAAACCACCACACA_31958	0	0	0	1	0.745	1.000000e+05	4.204115e-11
0	AGTAGCTCCTTTAATGAGCACATTGGAAGAC_139	0	0	0	1	0.181	1.000000e+05	1.857937e-11
0	AGTATGAACGAAAAGAAGAGAATGAATGTAA_1120	0	0	0	1	0.862	1.000000e+05	4.516980e-10
0	AGTATTAGAAACTACAGGAAGAGATGAGCAA_5108	0	0	0	1	0.798	1.000000e+05	2.249453e-10
0	AGTCAAATAACCAAGTTATATTTTTATTAAG_592	0	0	0	1	0.213	1.000000e+05	2.527653e-10
0	AGTCACAATCATGGCAATGTATCCCATGGCG_331	0	0	0	1	0.809	1.000000e+05	1.735157e-12
0	AGTCATTGAGTATTAGAAACTACAGGAAGAG_5111	0	0	0	1	0.798	1.000000e+05	2.249453e-10
0	AGTCCTGTAAGATCTTCATCTCGTGGAAGCC_860	0	0	0	1	0.883	1.000000e+05	9.764192e-11
0	AGTCTCATTACGCAGACAATATATGCTTAAT_31	0	0	0	1	0.213	1.000000e+05	1.860468e-14
0	AGTCTTTTGTGCCATGTTTTCTCCGTTTGAA_1073	0	0	0	1	0.862	1.000000e+05	4.516980e-10
0	AGTGTGGTATTCTTATCGGTTATAGCAATCA_1201	0	0	0	1	0.862	1.000000e+05	4.516980e-10
0	AGTGTTTCTCTCTTGTCCTCTCAATCGATAT_1013	0	0	0	1	0.862	1.000000e+05	4.516980e-10
0	AGTTAAGAGATCAACAAGAGACATCCAGCCA_1049	0	0	0	1	0.862	1.000000e+05	4.516980e-10
0	AGTTATATTTTTATTAAGCATATATTGTCTG_42	0	0	0	1	0.213	1.000000e+05	4.083881e-14
0	AGTTCGTGACGAATACCCATCTTATACAATG_58	0	0	0	1	0.117	1.000000e+05	6.920855e-11
0	AGTTGATGTCTTTGCCGATGCTTCTCCGATG_1473	0	0	0	1	0.755	1.000000e+05	1.211472e-11
0	AGTTGGATTGGGTGGTGTCATTGTAATTGTC_8422	0	0	0	1	0.883	1.000000e+05	7.633142e-11
0	AGTTTATTTTGTTTTCTCTGTCGATTGGCTA_15470	0	0	0	1	0.883	1.000000e+05	4.823933e-10
0	ATAAAATTTGGAAAAGGAAAAATATTAGTAA_88	0	0	0	1	0.181	1.000000e+05	1.004088e-13
0	ATAAACATTTTGTGTTTACTAATATTTTTCC_535	0	0	0	1	0.170	1.000000e+05	1.232821e-11
0	ATAACCAAGTTATATTTTTATTAAGCATATA_654	0	0	0	1	0.213	1.000000e+05	3.051757e-10
0	ATAACCGATAAGAATACCACACTTTGCTTTA_1042	0	0	0	1	0.862	1.000000e+05	4.516980e-10
0	ATAACTAAGCAAAGAAGTGAACCAAAGATGA_479	0	0	0	1	0.872	1.000000e+05	1.389402e-12
0	ATAAGAAACCAAAAAATCAAAACACATATAA_5091	0	0	0	1	0.202	1.000000e+05	2.249453e-10
0	ATAAGAAACCAAAGAGTGGTTATTAGCATCA_5121	0	0	0	1	0.798	1.000000e+05	2.249453e-10
0	ATAAGAAAGACGATCATAACTAAGCAAAGAA_480	0	0	0	1	0.872	1.000000e+05	1.389402e-12
0	ATAAGAATACCACACTTTGCTTTAGCGTCTA_944	0	0	0	1	0.862	1.000000e+05	4.516980e-10
0	ATAAGGACTATATTATAACATCATCATATCA_49	0	0	0	1	0.181	1.000000e+05	4.046234e-10
0	ATAATAAGAAACCAAAGAGTGGTTATTAGCA_5104	0	0	0	1	0.798	1.000000e+05	2.249453e-10
0	ATAATTGCTAATTTAAAATGTCCTTGGCAAG_527	0	0	0	1	0.128	1.000000e+05	3.600469e-12
0	ATACAAGAGTTAAGAGATCAACAAGAGACAT_1048	0	0	0	1	0.862	1.000000e+05	4.516980e-10
0	ATACATTGCCATGATTGTGACTCGCCTTAAT_318	0	0	0	1	0.809	1.000000e+05	1.735157e-12
0	ATACATTTTTTTTGGCGATGTGTTAAAGAGA_15	0	0	0	1	0.138	1.000000e+05	1.089450e-12
0	ATACCTTTATTTTATCGAACGTAACCCACTC_5491	0	0	0	1	0.213	1.000000e+05	2.570074e-12
0	ATACGAACGGGTCAGAGTGGGTTACGTTCGA_5496	0	0	0	1	0.213	1.000000e+05	2.570074e-12
0	ATACTGATTTTATATGTGGTTTGATTTTTTG_5172	0	0	0	1	0.798	1.000000e+05	2.249453e-10
0	ATAGAGAGAGAAGTTAGAGAGAGAAAGAAAG_31950	0	0	0	1	0.745	1.000000e+05	4.204115e-11
0	ATAGCCTTTGGTTTGATTGCTATAACCGATA_1142	0	0	0	1	0.862	1.000000e+05	4.516980e-10
0	ATATAATATCAAGAGAGAAACAAAACAAGAT_41	0	0	0	1	0.223	1.000000e+05	2.652349e-12
0	ATATACGAACGGGTCAGAGTGGGTTACGTTC_5497	0	0	0	1	0.213	1.000000e+05	2.570074e-12
0	ATATATGCTTAATAAAAATATAACTTGGTTA_652	0	0	0	1	0.213	1.000000e+05	3.051757e-10
0	ATATCTACAATAAGAAACCAAAAAATCAAAA_5097	0	0	0	1	0.202	1.000000e+05	2.249453e-10
0	ATATCTCACAATTTTGAAAATAGCGAATGAT_68	0	0	0	1	0.298	1.000000e+05	2.824973e-10
0	ATATGATGATGTTATAATATAGTCCTTATTC_48	0	0	0	1	0.181	1.000000e+05	4.046234e-10
0	ATATGTGTTTTGATTTTTTGGTTTCTTATTG_5098	0	0	0	1	0.202	1.000000e+05	2.249453e-10
0	ATATGTTTGCTTTGTAGGCGAGTTGTTATTC_1590	0	0	0	1	0.160	1.000000e+05	3.957199e-11
0	ATATTTTAGTGTTATGCATTCATTACATGAC_440	0	0	0	1	0.138	1.000000e+05	5.239833e-11
0	ATATTTTTATTAAGCATATATTGTCTGCGTA_3	0	0	0	1	0.202	1.000000e+05	1.232310e-16
0	ATATTTTTCCTTTTCCAAATTTTATCCAAAA_83	0	0	0	1	0.181	1.000000e+05	1.004088e-13
0	ATATTTTTCTTGTGAAAGAAAAATGCCATTG_1131	0	0	0	1	0.862	1.000000e+05	4.516980e-10
0	ATCAAACGAATATAATATCAAGAGAGAAACA_21	0	0	0	1	0.245	1.000000e+05	2.311518e-11
0	ATCAAATCATGTATTGGTAATGTCTAACATG_5383	0	0	0	1	0.181	1.000000e+05	1.298948e-10
0	ATCAACGACATACAAGAGTTAAGAGATCAAC_1086	0	0	0	1	0.862	1.000000e+05	4.516980e-10
0	ATCACAACCACAATAATGATCATCACAGTTA_8448	0	0	0	1	0.883	1.000000e+05	7.633142e-11
0	ATCACCACGTCAATTGTTTTCTTTTTTTGGG_1419	0	0	0	1	0.138	1.000000e+05	3.562306e-11
0	ATCATAACTAAGCAAAGAAGTGAACCAAAGA_468	0	0	0	1	0.872	1.000000e+05	1.389402e-12
0	ATCATCTTTGGTTCACTTCTTTGCTTAGTTA_476	0	0	0	1	0.872	1.000000e+05	1.389402e-12
0	ATCATGGCAATGTATCCCATGGCGGGAACTA_319	0	0	0	1	0.809	1.000000e+05	1.735157e-12
0	ATCCACAATAGTCCAAAACTCATTTGACACC_381	0	0	0	1	0.096	1.000000e+05	2.979833e-10
0	ATCCCCCAACAATCCCAAGTGTGAAGTATAA_5545	0	0	0	1	0.883	1.000000e+05	2.111987e-10
0	ATCCTTGCTCATCTCTTCCTGTAGTTTCTAA_5141	0	0	0	1	0.798	1.000000e+05	2.249453e-10
0	ATCGAACGTAACCCACTCTGACCCGTTCGTA_5489	0	0	0	1	0.213	1.000000e+05	2.570074e-12
0	ATCGACAGAGAAAACAAAATAAACTTTCCGC_15473	0	0	0	1	0.883	1.000000e+05	4.823933e-10
0	ATCGATGATACTGTTCCGGTGGATCTAAATG_5559	0	0	0	1	0.819	1.000000e+05	1.877648e-11
0	ATCGGAGAAGCATCGGCAAAGACATCAACTG_1472	0	0	0	1	0.755	1.000000e+05	1.211472e-11
0	ATCGGCAAAGACATCAACTGCACAACAAAGA_1453	0	0	0	1	0.755	1.000000e+05	1.211472e-11
0	ATCTACAATAAGAAACCAAAAAATCAAAACA_5096	0	0	0	1	0.202	1.000000e+05	2.249453e-10
0	ATCTATAGAGAGAGAAGTTAGAGAGAGAAAG_31957	0	0	0	1	0.745	1.000000e+05	4.204115e-11
0	ATCTCCACTTTACAGAAAGAGAAGGTCGCCA_505	0	0	0	1	0.883	1.000000e+05	1.509792e-10
0	ATCTCTTAACTCTTGTATGTCGTTGATGGAC_995	0	0	0	1	0.862	1.000000e+05	4.516980e-10
0	ATCTCTTCCTGTAGTTTCTAATACTCAATGA_5160	0	0	0	1	0.798	1.000000e+05	2.249453e-10
0	ATCTCTTTAACACATCGCCAAAAAAAATGTA_1	0	0	0	1	0.149	1.000000e+05	3.264029e-14
0	ATCTGAATTAAGGCGAGTCACAATCATGGCA_5151	0	0	0	1	0.798	1.000000e+05	2.249453e-10
0	ATCTTCCAAATTTTAAAAGCAAAAAAAAAAA_1338	0	0	0	1	0.851	1.000000e+05	3.265682e-10
0	ATCTTGGGAAGCAATCACGCACGAGCTTTCC_1156	0	0	0	1	0.862	1.000000e+05	4.516980e-10
0	ATCTTTGTTGTGCAGTTGATGTCTTTGCCGA_1493	0	0	0	1	0.755	1.000000e+05	1.211472e-11
0	ATGAACCAGAAGCTGGTCTAGTTGGTCTGAC_1462	0	0	0	1	0.755	1.000000e+05	1.211472e-11
0	ATGAACGAAAAGAAGAGAATGAATGTAATCA_1030	0	0	0	1	0.862	1.000000e+05	4.516980e-10
0	ATGACAATGGCATTTTTCTTTCACAAGAAAA_1190	0	0	0	1	0.862	1.000000e+05	4.516980e-10
0	ATGACACCACCCAATCCAACTCATCATTCAC_8444	0	0	0	1	0.883	1.000000e+05	7.633142e-11
0	ATGACAGCCAATGTTCAAACGGAGAAAACAT_1053	0	0	0	1	0.862	1.000000e+05	4.516980e-10
0	ATGAGAAATCTATAGAGAGAGAAGTTAGAGA_31948	0	0	0	1	0.745	1.000000e+05	4.204115e-11
0	ATGAGCACATTGGAAGACATTTACCTAAAGA_436	0	0	0	1	0.191	1.000000e+05	3.361415e-10
0	ATGATGAGTTGGATTGGGTGGTGTCATTGTA_8442	0	0	0	1	0.883	1.000000e+05	7.633142e-11
0	ATGATGATGTTATAATATAGTCCTTATTCGA_13	0	0	0	1	0.170	1.000000e+05	2.050091e-11
0	ATGATTACATTCGGGCTCATCTAAATTGTTA_351	0	0	0	1	0.106	1.000000e+05	1.553360e-10
0	ATGATTGTGACTCGCCTTAATTCAGATCTGC_5142	0	0	0	1	0.798	1.000000e+05	2.249453e-10
0	ATGCAGATCTGAATTAAGGCGAGTCACAATC_5100	0	0	0	1	0.798	1.000000e+05	2.249453e-10
0	ATGCCAACTCGACAAGGTCGTCTTTGTAGCA_129	0	0	0	1	0.904	1.000000e+05	2.859818e-11
0	ATGCCATTGTCATCTTGGTTTACTTCCATTC_1132	0	0	0	1	0.862	1.000000e+05	4.516980e-10
0	ATGCTAATAACCACTCTTTGGTTTCTTATTA_5163	0	0	0	1	0.798	1.000000e+05	2.249453e-10
0	ATGCTTAATAAAAATATAACTTGGTTATTTG_591	0	0	0	1	0.213	1.000000e+05	2.527653e-10
0	ATGGAATGTTTGGTTATAGCAGTAATCATTA_500	0	0	0	1	0.149	1.000000e+05	7.844716e-13
0	ATGGCATTTTTCTTTCACAAGAAAAATATGC_1044	0	0	0	1	0.862	1.000000e+05	4.516980e-10
0	ATGGCCAAGTCTTTTGTGCCATGTTTTCTCC_1058	0	0	0	1	0.862	1.000000e+05	4.516980e-10
0	ATGGCGACCTTCTCTTTCTGTAAAGTGGAGA_502	0	0	0	1	0.883	1.000000e+05	1.509792e-10
0	ATGGCTGGATGTCTCTTGTTGATCTCTTAAC_1060	0	0	0	1	0.862	1.000000e+05	4.516980e-10
0	ATGGGATACATTGCCATGATTGTGACTCGCC_327	0	0	0	1	0.809	1.000000e+05	1.735157e-12
0	ATGTAAAGAGTGTACAGTCTCATTATTAAAC_5536	0	0	0	1	0.883	1.000000e+05	2.111987e-10
0	ATGTCCATCAACGACATACAAGAGTTAAGAG_1096	0	0	0	1	0.862	1.000000e+05	4.516980e-10
0	ATGTCTATCAATACATAATAAGAAACCAAAG_5171	0	0	0	1	0.798	1.000000e+05	2.249453e-10
0	ATGTCTTCCAATGTGCTCATTAAAGGAGCTA_137	0	0	0	1	0.181	1.000000e+05	1.857937e-11
0	ATGTGCATATGTAAACACCGACAATATACCA_5803	0	0	0	1	0.181	1.000000e+05	4.219991e-11
0	ATGTGTGGTGGTTTCGAGAATGTAGCTAACC_31954	0	0	0	1	0.745	1.000000e+05	4.204115e-11
0	ATGTGTTTTGATTTTTTGGTTTCTTATTGTA_5093	0	0	0	1	0.202	1.000000e+05	2.249453e-10
0	ATGTTAGACATTACCAATACATGATTTGATC_209	0	0	0	1	0.191	1.000000e+05	8.650883e-13
0	ATGTTCAAACGGAGAAAACATGGCACAAAAG_973	0	0	0	1	0.862	1.000000e+05	4.516980e-10
0	ATGTTCTATTAATAAAACGCGCAAATTTCCA_761	0	0	0	1	0.809	1.000000e+05	3.137346e-12
0	ATGTTTGCTTTGTAGGCGAGTTGTTATTCAG_1592	0	0	0	1	0.160	1.000000e+05	3.957199e-11
0	ATGTTTTTAGTTATTTTGGGCTAAAAAAAAA_9276	0	0	0	1	0.191	1.000000e+05	4.100951e-11
0	ATTAATTGTTTTTTTGGATAAAATTTGGAAA_736	0	0	0	1	0.149	1.000000e+05	1.828291e-11
0	ATTACAATGACACCACCCAATCCAACTCATC_8450	0	0	0	1	0.883	1.000000e+05	7.633142e-11
0	ATTACACGCTTTACATGCCTCCTTCGTCACC_1071	0	0	0	1	0.862	1.000000e+05	4.516980e-10
0	ATTACATGGAATGTTTGGTTATAGCAGTAAT_256	0	0	0	1	0.202	1.000000e+05	1.094862e-10
0	ATTACATTCATTCTCTTCTTTTCGTTCATAC_940	0	0	0	1	0.862	1.000000e+05	4.516980e-10
0	ATTACGCAGACAATATATGCTTAATAAAAAT_9	0	0	0	1	0.202	1.000000e+05	1.232310e-16
0	ATTAGAAACTACAGGAAGAGATGAGCAAGGA_5115	0	0	0	1	0.798	1.000000e+05	2.249453e-10
0	ATTAGCAATTTCAACCGAATTAGTAAGTTAG_144	0	0	0	1	0.149	1.000000e+05	1.083093e-10
0	ATTATCACAACCACAATAATGATCATCACAG_8439	0	0	0	1	0.883	1.000000e+05	7.633142e-11
0	ATTATGTTTTTAGTTATTTTGGGCTAAAAAA_9277	0	0	0	1	0.191	1.000000e+05	4.100951e-11
0	ATTCAATTTTTAATTGGTAGTATAAAATACA_9117	0	0	0	1	0.117	1.000000e+05	4.573783e-10
0	ATTCGCGTTGTCCCACCATGCTATTTTGTGG_161	0	0	0	1	0.840	1.000000e+05	5.495711e-10
0	ATTCTTATCGGTTATAGCAATCAAACCAAAG_1036	0	0	0	1	0.862	1.000000e+05	4.516980e-10
0	ATTGACAATTACAATGACACCACCCAATCCA_8428	0	0	0	1	0.883	1.000000e+05	7.633142e-11
0	ATTGAGTATTAGAAACTACAGGAAGAGATGA_5129	0	0	0	1	0.798	1.000000e+05	2.249453e-10
0	ATTGCCATGATTGTGACTCGCCTTAATTCAG_5130	0	0	0	1	0.798	1.000000e+05	2.249453e-10
0	ATTGCCCACAACATAAATGAAATTTTAAGAC_1427	0	0	0	1	0.213	1.000000e+05	2.102732e-10
0	ATTGGGTGGTGTCATTGTAATTGTCAATTCG_8431	0	0	0	1	0.883	1.000000e+05	7.633142e-11
0	ATTGTATAAGATGGGTATTCGTCACGAACTC_59	0	0	0	1	0.117	1.000000e+05	6.920855e-11
0	ATTGTCATCTTGGTTTACTTCCATTCCAAGG_1020	0	0	0	1	0.862	1.000000e+05	4.516980e-10
0	ATTGTCGGTGTTTACATATGCACATTGTTAA_5804	0	0	0	1	0.181	1.000000e+05	4.219991e-11
0	ATTGTGTAGTTAATAAATAGTCAAATTACTA_5540	0	0	0	1	0.883	1.000000e+05	2.111987e-10
0	ATTGTTTTTTTGGATAAAATTTGGAAAAGGA_790	0	0	0	1	0.170	1.000000e+05	1.894358e-11
0	ATTTATACTTCACACTTGGGATTGTTGGGGG_5544	0	0	0	1	0.883	1.000000e+05	2.111987e-10
0	ATTTGCGCGTTTTATTAATAGAACATCAAGC_751	0	0	0	1	0.809	1.000000e+05	3.137346e-12
0	ATTTGCTACAAAGACGACCTTGTCGAGTTGG_128	0	0	0	1	0.904	1.000000e+05	2.859818e-11
0	ATTTGGAAAAGGAAAAATATTAGTAAACACA_541	0	0	0	1	0.170	1.000000e+05	1.232821e-11
0	ATTTGTCGACCAGGAGGAGAAATCGTCGACC_61	0	0	0	1	0.883	1.000000e+05	3.164257e-11
0	ATTTTATATGTGCGAACCTTATGCCATGACC_359	0	0	0	1	0.160	1.000000e+05	1.189301e-10
0	ATTTTGGTATATTGTCGGTGTTTACATATGC_7603	0	0	0	1	0.181	1.000000e+05	8.552513e-11
0	ATTTTGTGTTTACTAATATTTTTCCTTTTCC_540	0	0	0	1	0.170	1.000000e+05	1.232821e-11
0	ATTTTTCCTTTTCCAAATTTTATCCAAAAAA_792	0	0	0	1	0.170	1.000000e+05	1.894358e-11
0	ATTTTTCTTGTGAAAGAAAAATGCCATTGTC_966	0	0	0	1	0.862	1.000000e+05	4.516980e-10
0	ATTTTTTTTGGCGATGTGTTAAAGAGATTGG_67	0	0	0	1	0.213	1.000000e+05	2.592444e-13
0	CAAAAAAAGAAAACAATTGACGTGGTGATAA_1422	0	0	0	1	0.138	1.000000e+05	3.562306e-11
0	CAAACAAGACAACACCAACAACCGTGTCAAC_982	0	0	0	1	0.862	1.000000e+05	4.516980e-10
0	CAAACGAATATAATATCAAGAGAGAAACAAA_80	0	0	0	1	0.245	1.000000e+05	3.585667e-10
0	CAAACGGAGAAAACATGGCACAAAAGACTTG_1177	0	0	0	1	0.862	1.000000e+05	4.516980e-10
0	CAAACGTGTCACACTTGAGAATGTTTGGAAG_1147	0	0	0	1	0.862	1.000000e+05	4.516980e-10
0	CAAAGACATCAACTGCACAACAAAGATAGAA_1483	0	0	0	1	0.755	1.000000e+05	1.211472e-11
0	CAAAGACCAACAGCTTAATTAGTGCAACATA_302	0	0	0	1	0.160	1.000000e+05	3.019768e-11
0	CAAAGAGACACCAAGATTAGTTGGTTACTCG_1171	0	0	0	1	0.862	1.000000e+05	4.516980e-10
0	CAAAGAGTGGTTATTAGCATCACGGCCAAGA_5113	0	0	0	1	0.798	1.000000e+05	2.249453e-10
0	CAAAGCAGAGGTCCCGCCAAGTCCTTTGCCA_176	0	0	0	1	0.181	1.000000e+05	1.062769e-10
0	CAAAGCAGAGGTCCCGCCTAGTCCTTTGCCA_182	0	0	0	1	0.819	1.000000e+05	1.062769e-10
0	CAAAGGACTAGGCGGGACCTCTGCTTTGCTG_204	0	0	0	1	0.819	1.000000e+05	1.062769e-10
0	CAAAGGACTTGGCGGGACCTCTGCTTTGCTG_167	0	0	0	1	0.181	1.000000e+05	1.062769e-10
0	CAAAGTGTGGTATTCTTATCGGTTATAGCAA_1070	0	0	0	1	0.862	1.000000e+05	4.516980e-10
0	CAAATCAAACGAATATAATATCAAGAGAGAA_51	0	0	0	1	0.255	1.000000e+05	2.660114e-10
0	CAACAACCGTGTCAACCAAGACAAAAAATGG_1151	0	0	0	1	0.862	1.000000e+05	4.516980e-10
0	CAACACCAACAACCGTGTCAACCAAGACAAA_978	0	0	0	1	0.862	1.000000e+05	4.516980e-10
0	CAACCAAGACAAAAAATGGTGTGGTTTTCAC_1138	0	0	0	1	0.862	1.000000e+05	4.516980e-10
0	CAACCACAATAATGATCATCACAGTTAAGGC_8438	0	0	0	1	0.883	1.000000e+05	7.633142e-11
0	CAACCATCGGAGAAGCATCGGCAAAGACATC_1456	0	0	0	1	0.755	1.000000e+05	1.211472e-11
0	CAACGACATACAAGAGTTAAGAGATCAACAA_1040	0	0	0	1	0.862	1.000000e+05	4.516980e-10
0	CAACTAGAACAGCTTCTGGTTCATCAAGCCA_5478	0	0	0	1	0.266	1.000000e+05	4.008353e-10
0	CAACTAGACCAGCTTCTGGTTCATCAAGCCA_1477	0	0	0	1	0.755	1.000000e+05	1.211472e-11
0	CAACTCGACAAGGTCGTCTTTGTAGCAAATG_130	0	0	0	1	0.904	1.000000e+05	2.859818e-11
0	CAAGACAACACCAACAACCGTGTCAACCAAG_983	0	0	0	1	0.862	1.000000e+05	4.516980e-10
0	CAAGAGTTAAGAGATCAACAAGAGACATCCA_1193	0	0	0	1	0.862	1.000000e+05	4.516980e-10
0	CAAGATGACAATGGCATTTTTCTTTCACAAG_1135	0	0	0	1	0.862	1.000000e+05	4.516980e-10
0	CAAGATTAGTTGGTTACTCGGACAGCGATTG_985	0	0	0	1	0.862	1.000000e+05	4.516980e-10
0	CAAGCAAAGAGACACCAAGATTAGTTGGTTA_1192	0	0	0	1	0.862	1.000000e+05	4.516980e-10
0	CAAGTTATATTTTTATTAAGCATATATTGTC_43	0	0	0	1	0.213	1.000000e+05	4.083881e-14
0	CAATACATAATAAGAAACCAAAGAGTGGTTA_5157	0	0	0	1	0.798	1.000000e+05	2.249453e-10
0	CAATCATGGCAATGTATCCCATGGCGGGAAC_328	0	0	0	1	0.809	1.000000e+05	1.735157e-12
0	CAATCGACAGAGAAAACAAAATAAACTTTCC_15460	0	0	0	1	0.883	1.000000e+05	4.823933e-10
0	CAATCTCTTTAACACATCGCCAAAAAAAATG_65	0	0	0	1	0.213	1.000000e+05	2.592444e-13
0	CAATGACACCACCCAATCCAACTCATCATTC_8421	0	0	0	1	0.883	1.000000e+05	7.633142e-11
0	CAATGCAGATCTGAATTAAGGCGAGTCACAA_153	0	0	0	1	0.787	1.000000e+05	2.186372e-12
0	CAATGTGCATATGTAAACACCGACAATATAC_5805	0	0	0	1	0.181	1.000000e+05	4.219991e-11
0	CAATGTTCAAACGGAGAAAACATGGCACAAA_967	0	0	0	1	0.862	1.000000e+05	4.516980e-10
0	CAATTACAATGACACCACCCAATCCAACTCA_8434	0	0	0	1	0.883	1.000000e+05	7.633142e-11
0	CACAAATCAAACCAAACTTACTTTGGTTGAG_111	0	0	0	1	0.149	1.000000e+05	3.937850e-10
0	CACAACCACAATAATGATCATCACAGTTAAG_8432	0	0	0	1	0.883	1.000000e+05	7.633142e-11
0	CACAAGGCAACAAAGTGAAAATTCAAAAAAG_446	0	0	0	1	0.170	1.000000e+05	9.904566e-12
0	CACAATAGTCCAAAACTCATTTGACACCACA_383	0	0	0	1	0.096	1.000000e+05	2.979833e-10
0	CACAATCATGGCAATGTATCCCATGGCGGGA_326	0	0	0	1	0.809	1.000000e+05	1.735157e-12
0	CACATTGTATAAGATGGGTATTCGTCACGAA_56	0	0	0	1	0.117	1.000000e+05	6.920855e-11
0	CACATTGTATCTAAGTTTAGTGGTACAATTA_585	0	0	0	1	0.117	1.000000e+05	6.334351e-11
0	CACCAACAACCGTGTCAACCAAGACAAAAAA_1114	0	0	0	1	0.862	1.000000e+05	4.516980e-10
0	CACCAAGATTAGTTGGTTACTCGGACAGCGA_1159	0	0	0	1	0.862	1.000000e+05	4.516980e-10
0	CACCACCCAATCCAACTCATCATTCACGCTG_8441	0	0	0	1	0.883	1.000000e+05	7.633142e-11
0	CACCCCAATCGCTGTCCGAGTAACCAACTAA_1172	0	0	0	1	0.862	1.000000e+05	4.516980e-10
0	CACCCCCCCCCCCCCCCCCCACACCCCCCCC_5367	0	0	0	1	0.819	1.000000e+05	2.740593e-10
0	CACGCACGAGCTTTCCAAAAGAATCTCAAAC_955	0	0	0	1	0.862	1.000000e+05	4.516980e-10
0	CACTCTTTGGTTTCTTATTATGTATTGATAG_5156	0	0	0	1	0.798	1.000000e+05	2.249453e-10
0	CACTTTACAGAAAGAGAAGGTCGCCATCCGC_506	0	0	0	1	0.883	1.000000e+05	1.509792e-10
0	CAGACCAACTAGAACAGCTTCTGGTTCATCA_5391	0	0	0	1	0.266	1.000000e+05	4.137817e-10
0	CAGACCAACTAGACCAGCTTCTGGTTCATCA_1458	0	0	0	1	0.755	1.000000e+05	1.211472e-11
0	CAGAGCATATCGATTGAGAGGACAAGAGAGA_1021	0	0	0	1	0.862	1.000000e+05	4.516980e-10
0	CAGAGGTCCCGCCTAGTCCTTTGCCATTGAA_205	0	0	0	1	0.819	1.000000e+05	1.062769e-10
0	CAGAGTATGAACGAAAAGAAGAGAATGAATG_1079	0	0	0	1	0.862	1.000000e+05	4.516980e-10
0	CAGATCTGAATTAAGGCGAGTCACAATCATG_5139	0	0	0	1	0.798	1.000000e+05	2.249453e-10
0	CAGCCAATGTTCAAACGGAGAAAACATGGCA_1212	0	0	0	1	0.862	1.000000e+05	4.516980e-10
0	CAGCCTATATAAATCTCACGTAAATTCCAAA_6342	0	0	0	1	0.160	1.000000e+05	2.150512e-10
0	CAGCTAGCGGTTGCGGCAGTAGTTGTAGTGG_647	0	0	0	1	0.809	1.000000e+05	3.893811e-13
0	CAGGAAGAGATGAGCAAGGATCTAAATCAAA_5117	0	0	0	1	0.798	1.000000e+05	2.249453e-10
0	CAGGGACTTGGCTTGATGAACCAGAAGCTGG_1479	0	0	0	1	0.755	1.000000e+05	1.211472e-11
0	CAGGGGTTTCTTCCGCTTCTACCGGTTCGAC_946	0	0	0	1	0.862	1.000000e+05	4.516980e-10
0	CAGTTTCAGGGGTTTCTTCCGCTTCTACCGG_1134	0	0	0	1	0.862	1.000000e+05	4.516980e-10
0	CATAACTAAGCAAAGAAGTGAACCAAAGATG_471	0	0	0	1	0.872	1.000000e+05	1.389402e-12
0	CATAATAAGAAACCAAAGAGTGGTTATTAGC_5122	0	0	0	1	0.798	1.000000e+05	2.249453e-10
0	CATACAAGAGTTAAGAGATCAACAAGAGACA_1000	0	0	0	1	0.862	1.000000e+05	4.516980e-10
0	CATATCGATTGAGAGGACAAGAGAGAAACAC_1118	0	0	0	1	0.862	1.000000e+05	4.516980e-10
0	CATATTTTAGTGTTATGCATTCATTACATGA_439	0	0	0	1	0.138	1.000000e+05	5.239833e-11
0	CATCAACGACATACAAGAGTTAAGAGATCAA_1100	0	0	0	1	0.862	1.000000e+05	4.516980e-10
0	CATCCACAATAGTCCAAAACTCATTTGACAC_382	0	0	0	1	0.096	1.000000e+05	2.979833e-10
0	CATCCCCCAACAATCCCAAGTGTGAAGTATA_5539	0	0	0	1	0.883	1.000000e+05	2.111987e-10
0	CATCGGCAAAGACATCAACTGCACAACAAAG_1467	0	0	0	1	0.755	1.000000e+05	1.211472e-11
0	CATCTCTTCCTGTAGTTTCTAATACTCAATG_5174	0	0	0	1	0.798	1.000000e+05	2.249453e-10
0	CATGACAGCCAATGTTCAAACGGAGAAAACA_1039	0	0	0	1	0.862	1.000000e+05	4.516980e-10
0	CATGCCAACTCGACAAGGTCGTCTTTGTAGC_131	0	0	0	1	0.904	1.000000e+05	2.859818e-11
0	CATGGCCAAGTCTTTTGTGCCATGTTTTCTC_1213	0	0	0	1	0.862	1.000000e+05	4.516980e-10
0	CATGGCTGGATGTCTCTTGTTGATCTCTTAA_969	0	0	0	1	0.862	1.000000e+05	4.516980e-10
0	CATGGGATACATTGCCATGATTGTGACTCGC_332	0	0	0	1	0.809	1.000000e+05	1.735157e-12
0	CATGTCCATCAACGACATACAAGAGTTAAGA_1098	0	0	0	1	0.862	1.000000e+05	4.516980e-10
0	CATGTTTTCTCCGTTTGAACATTGGCTGTCA_1008	0	0	0	1	0.862	1.000000e+05	4.516980e-10
0	CATTACATGGAATGTTTGGTTATAGCAGTAA_253	0	0	0	1	0.202	1.000000e+05	1.094862e-10
0	CATTACGCAGACAATATATGCTTAATAAAAA_11	0	0	0	1	0.202	1.000000e+05	1.232310e-16
0	CATTGCCATGATTGTGACTCGCCTTAATTCA_5103	0	0	0	1	0.798	1.000000e+05	2.249453e-10
0	CATTGTCATCTTGGTTTACTTCCATTCCAAG_1204	0	0	0	1	0.862	1.000000e+05	4.516980e-10
0	CATTTTGTGTTTACTAATATTTTTCCTTTTC_533	0	0	0	1	0.170	1.000000e+05	1.232821e-11
0	CATTTTTTGTCTTGGTTGACACGGTTGTTGG_1170	0	0	0	1	0.862	1.000000e+05	4.516980e-10
0	CCAAAAAAAGAAAACAATTGACGTGGTGATA_1417	0	0	0	1	0.138	1.000000e+05	3.562306e-11
0	CCAAAAAATCAAACCACATATAAAATCAGTA_515	0	0	0	1	0.809	1.000000e+05	3.153619e-10
0	CCAAACGTGTCACACTTGAGAATGTTTGGAA_1123	0	0	0	1	0.862	1.000000e+05	4.516980e-10
0	CCAAAGAGTGGTTATTAGCATCACGGCCAAG_5102	0	0	0	1	0.798	1.000000e+05	2.249453e-10
0	CCAAATTTTATCCAAAAAAACAATTAATTTC_733	0	0	0	1	0.149	1.000000e+05	1.828291e-11
0	CCAACCCCCCCCCCCCCCCCCCCCCCCCACC_1229	0	0	0	1	0.851	1.000000e+05	4.339247e-10
0	CCAACTAGAACAGCTTCTGGTTCATCAAGCC_932	0	0	0	1	0.255	1.000000e+05	3.253749e-11
0	CCAACTAGACCAGCTTCTGGTTCATCAAGCC_1492	0	0	0	1	0.755	1.000000e+05	1.211472e-11
0	CCAAGACAAAAAATGGTGTGGTTTTCACAAG_1014	0	0	0	1	0.862	1.000000e+05	4.516980e-10
0	CCAAGATGACAATGGCATTTTTCTTTCACAA_1088	0	0	0	1	0.862	1.000000e+05	4.516980e-10
0	CCAATCGACAGAGAAAACAAAATAAACTTTC_15471	0	0	0	1	0.883	1.000000e+05	4.823933e-10
0	CCAATGTTCAAACGGAGAAAACATGGCACAA_1092	0	0	0	1	0.862	1.000000e+05	4.516980e-10
0	CCACAATAGTCCAAAACTCATTTGACACCAC_385	0	0	0	1	0.096	1.000000e+05	2.979833e-10
0	CCACACAAGGCAACAAAGTGAAAATTCAAAA_452	0	0	0	1	0.170	1.000000e+05	9.904566e-12
0	CCACCCCAATCGCTGTCCGAGTAACCAACTA_1154	0	0	0	1	0.862	1.000000e+05	4.516980e-10
0	CCACCCCCCCCCCCCCCCCCCACACCCCCCC_921	0	0	0	1	0.840	1.000000e+05	4.875265e-10
0	CCACTCTTTGGTTTCTTATTATGTATTGATA_5125	0	0	0	1	0.798	1.000000e+05	2.249453e-10
0	CCACTTTACAGAAAGAGAAGGTCGCCATCCG_507	0	0	0	1	0.883	1.000000e+05	1.509792e-10
0	CCAGAAGCTGGTCTAGTTGGTCTGACTACTC_1488	0	0	0	1	0.755	1.000000e+05	1.211472e-11
0	CCATCAACGACATACAAGAGTTAAGAGATCA_1195	0	0	0	1	0.862	1.000000e+05	4.516980e-10
0	CCATCGGAGAAGCATCGGCAAAGACATCAAC_1481	0	0	0	1	0.755	1.000000e+05	1.211472e-11
0	CCATGACAGCCAATGTTCAAACGGAGAAAAC_1032	0	0	0	1	0.862	1.000000e+05	4.516980e-10
0	CCATGGGATACATTGCCATGATTGTGACTCG_324	0	0	0	1	0.809	1.000000e+05	1.735157e-12
0	CCATGTCATGTAATGAATGCATAACACTAAA_916	0	0	0	1	0.181	1.000000e+05	4.478719e-10
0	CCATGTTTTCTCCGTTTGAACATTGGCTGTC_1133	0	0	0	1	0.862	1.000000e+05	4.516980e-10
0	CCATTGTCATCTTGGTTTACTTCCATTCCAA_1206	0	0	0	1	0.862	1.000000e+05	4.516980e-10
0	CCATTTAGATCCACCGGAACAGTATCATCGA_5561	0	0	0	1	0.819	1.000000e+05	1.877648e-11
0	CCCACACCCCCACCCCCCCCCCCCCCCCCCC_1288	0	0	0	1	0.819	1.000000e+05	3.172933e-10
0	CCCATTTAGATCCACCGGAACAGTATCATCG_5560	0	0	0	1	0.819	1.000000e+05	1.877648e-11
0	CCCCAATCGCTGTCCGAGTAACCAACTAATC_993	0	0	0	1	0.862	1.000000e+05	4.516980e-10
0	CCCCACACCCCCCCCCCCCCCCCCCCACCCC_400	0	0	0	1	0.819	1.000000e+05	1.088353e-10
0	CCCCACCACCCCCCCCCCCCCCCCCACCCCC_1606	0	0	0	1	0.798	1.000000e+05	2.490007e-10
0	CCCCACCCCCCCCCAACCCCCCCCCCCCCCC_1303	0	0	0	1	0.883	1.000000e+05	6.831815e-11
0	CCCCATTTAGATCCACCGGAACAGTATCATC_5557	0	0	0	1	0.819	1.000000e+05	1.877648e-11
0	CCCCCACCACCCCCCCCCCCCCCCCCACCCC_1287	0	0	0	1	0.819	1.000000e+05	3.172933e-10
0	CCCCCACCCCCCCCCCCCCCCCCCCCACCAC_672	0	0	0	1	0.819	1.000000e+05	1.514131e-10
0	CCCCCCCCACCCCCCCCCCCCCACACCCCCC_640	0	0	0	1	0.862	1.000000e+05	3.619941e-10
0	CCCCCCCCACCCCCCCCCCCCCCCCACCACC_106	0	0	0	1	0.830	1.000000e+05	3.494149e-12
0	CCCCCCCCCACCCCCCCCCCCCCACACCCCC_105	0	0	0	1	0.851	1.000000e+05	2.121788e-12
0	CCCCCCCCCACCCCCCCCCCCCCCCCACCAC_674	0	0	0	1	0.819	1.000000e+05	1.514131e-10
0	CCCCCCCCCCACCCCCACACCCCCCCCCCCC_115	0	0	0	1	0.830	1.000000e+05	5.273550e-12
0	CCCCCCCCCCACCCCCCCCCCCCCACACCCC_639	0	0	0	1	0.862	1.000000e+05	3.619941e-10
0	CCCCCCCCCCCACCCCCACACCCCCCCCCCC_116	0	0	0	1	0.830	1.000000e+05	5.273550e-12
0	CCCCCCCCCCCCCCCCAACCCCCCCCCCCAC_23	0	0	0	1	0.840	1.000000e+05	1.937702e-14
0	CCCCCCCCCCCCCCCCACAACCCCCCCCCCC_892	0	0	0	1	0.787	1.000000e+05	3.844258e-10
0	CCCCCCCCCCCCCCCCACACCCCCCACCCCC_577	0	0	0	1	0.840	1.000000e+05	1.828246e-10
0	CCCCCCCCCCCCCCCCCACAACCCCCCCCCC_560	0	0	0	1	0.777	1.000000e+05	3.761028e-10
0	CCCCCCCCCCCCCCCCCCCACCCCACACCCC_46	0	0	0	1	0.809	1.000000e+05	1.942699e-12
0	CCCCCCCCCCCCCCCCCCCACCCCCACCCAC_1313	0	0	0	1	0.798	1.000000e+05	9.088889e-11
0	CCCCCCCCCCCCCCCCCCCCACCCCCAACCC_364	0	0	0	1	0.840	1.000000e+05	3.817231e-10
0	CCCCCCCCCCCCCCCCGCACCCCCCCCCCCC_74	0	0	0	1	0.777	1.000000e+05	8.025991e-11
0	CCCGCCATGGGATACATTGCCATGATTGTGA_325	0	0	0	1	0.809	1.000000e+05	1.735157e-12
0	CCCGCCTAGTCCTTTGCCATTGAAGTAAGTA_203	0	0	0	1	0.819	1.000000e+05	1.062769e-10
0	CCCGGATTATGACTGAACGCCTCTAAGTCAG_1607	0	0	0	1	0.883	1.000000e+05	3.719667e-10
0	CCCGGTCGACGATTTCTCCTCCTGGTCGACA_160	0	0	0	1	0.809	1.000000e+05	8.462651e-13
0	CCCTTGACTTTTTTTGTGTGGTAGGATAAAG_34	0	0	0	1	0.106	1.000000e+05	3.116220e-11
0	CCGAGTCCGGATCGACGATTCCTCGGACCCG_104	0	0	0	1	0.830	1.000000e+05	2.188316e-10
0	CCGCCATGGGATACATTGCCATGATTGTGAC_321	0	0	0	1	0.809	1.000000e+05	1.735157e-12
0	CCGCCTAGTCCTTTGCCATTGAAGTAAGTAG_207	0	0	0	1	0.819	1.000000e+05	1.062769e-10
0	CCGCTTCTACCGGTTCGACCGGTACGCCTTC_941	0	0	0	1	0.862	1.000000e+05	4.516980e-10
0	CCGGTCGAACCGGTAGAAGCGGAAGAAACCC_1095	0	0	0	1	0.862	1.000000e+05	4.516980e-10
0	CCGGTCGACGATTTCTCCTCCTGGTCGACAA_915	0	0	0	1	0.798	1.000000e+05	3.735379e-11
0	CCGTCAATTCCTTTGAGTTTCGGTCTTTCGA_561	0	0	0	1	0.809	1.000000e+05	4.053584e-10
0	CCTAGGTATAGCTGTGTAGGTTTAAGGTTAA_96	0	0	0	1	0.160	1.000000e+05	2.402819e-11
0	CCTCCTCCGTTCTCCTCCTCCTCCGCCACAA_5300	0	0	0	1	0.883	1.000000e+05	1.026743e-11
0	CCTGATTATGTTTTTAGTTATTTTGGGCTAA_1307	0	0	0	1	0.202	1.000000e+05	2.571619e-13
0	CCTGTAGTTTCTAATACTCAATGACTAACAA_5153	0	0	0	1	0.798	1.000000e+05	2.249453e-10
0	CCTTCCGACCTTTATTAGATCCACGACAAAC_5431	0	0	0	1	0.830	1.000000e+05	4.673949e-12
0	CCTTGACTTTTTTTGTGTGGTAGGATAAAGA_159	0	0	0	1	0.117	1.000000e+05	5.194850e-10
0	CCTTGCTCATCTCTTCCTGTAGTTTCTAATA_5124	0	0	0	1	0.798	1.000000e+05	2.249453e-10
0	CCTTTATTTTATCGAACGTAACCCACTCTGA_5487	0	0	0	1	0.213	1.000000e+05	2.570074e-12
0	CCTTTGGTTTGATTGCTATAACCGATAAGAA_949	0	0	0	1	0.862	1.000000e+05	4.516980e-10
0	CGAACCGGTAGAAGCGGAAGAAACCCCTGAA_1002	0	0	0	1	0.862	1.000000e+05	4.516980e-10
0	CGAACGGGTCAGAGTGGGTTACGTTCGATAA_5495	0	0	0	1	0.213	1.000000e+05	2.570074e-12
0	CGAACGTAACCCACTCTGACCCGTTCGTATA_5498	0	0	0	1	0.213	1.000000e+05	2.570074e-12
0	CGAATAAGGACTATATTATAACATCATCATA_14	0	0	0	1	0.170	1.000000e+05	2.050091e-11
0	CGAATATAATATCAAGAGAGAAACAAAACAA_114	0	0	0	1	0.234	1.000000e+05	6.236967e-11
0	CGACAGAGAAAACAAAATAAACTTTCCGCTC_15467	0	0	0	1	0.883	1.000000e+05	4.823933e-10
0	CGACATACAAGAGTTAAGAGATCAACAAGAG_957	0	0	0	1	0.862	1.000000e+05	4.516980e-10
0	CGATAAGAATACCACACTTTGCTTTAGCGTC_989	0	0	0	1	0.862	1.000000e+05	4.516980e-10
0	CGATCATAACTAAGCAAAGAAGTGAACCAAA_466	0	0	0	1	0.872	1.000000e+05	1.389402e-12
0	CGCACGAGCTTTCCAAAAGAATCTCAAACGA_1085	0	0	0	1	0.862	1.000000e+05	4.516980e-10
0	CGCAGACAATATATGCTTAATAAAAATATAA_10	0	0	0	1	0.202	1.000000e+05	1.232310e-16
0	CGCCTAGTCCTTTGCCATTGAAGTAAGTAGC_185	0	0	0	1	0.819	1.000000e+05	1.062769e-10
0	CGCGTTTTATTAATAGAACATCAAGCGTAGA_11979	0	0	0	1	0.819	1.000000e+05	4.328519e-10
0	CGCTACTTACTTCAATGGCAAAGGACTAGGC_177	0	0	0	1	0.819	1.000000e+05	1.062769e-10
0	CGCTTGATGTTCTATTAATAAAACGCGCAAA_765	0	0	0	1	0.809	1.000000e+05	3.137346e-12
0	CGGAAGAAACCCCTGAAACTGCAAGAGCAAA_947	0	0	0	1	0.862	1.000000e+05	4.516980e-10
0	CGGAGAAAACATGGCACAAAAGACTTGGCCA_1080	0	0	0	1	0.862	1.000000e+05	4.516980e-10
0	CGGAGAACCACCCCAATCGCTGTCCGAGTAA_1130	0	0	0	1	0.862	1.000000e+05	4.516980e-10
0	CGGAGAAGCATCGGCAAAGACATCAACTGCA_1459	0	0	0	1	0.755	1.000000e+05	1.211472e-11
0	CGGCAAAGACATCAACTGCACAACAAAGATA_1489	0	0	0	1	0.755	1.000000e+05	1.211472e-11
0	CGGGCTGTGGCTAGCGGATGGCGACCTTCTC_393	0	0	0	1	0.894	1.000000e+05	3.413859e-10
0	CGGGTCAGAGTGGGTTACGTTCGATAAAATA_5494	0	0	0	1	0.213	1.000000e+05	2.570074e-12
0	CGGTAGAAGCGGAAGAAACCCCTGAAACTGC_1140	0	0	0	1	0.862	1.000000e+05	4.516980e-10
0	CGGTCGAACCGGTAGAAGCGGAAGAAACCCC_1006	0	0	0	1	0.862	1.000000e+05	4.516980e-10
0	CGGTCGACGATTTCTCCTCCTGGTCGACAAA_357	0	0	0	1	0.798	1.000000e+05	3.028556e-11
0	CGTACCGGTCGAACCGGTAGAAGCGGAAGAA_1160	0	0	0	1	0.862	1.000000e+05	4.516980e-10
0	CGTATATTTAACTGCAACAACTTAAATATAC_5575	0	0	0	1	0.840	1.000000e+05	3.941278e-10
0	CGTATATTTAAGTTGTTGCAGTTAAATATAC_5576	0	0	0	1	0.840	1.000000e+05	3.941278e-10
0	CGTCAATTGTTTTCTTTTTTTGGGATAACTC_1421	0	0	0	1	0.138	1.000000e+05	3.562306e-11
0	CGTCCTCCTCCGTTCTCCTCCTCCTCCGCCA_5297	0	0	0	1	0.883	1.000000e+05	1.026743e-11
0	CGTGAATGATGAGTTGGATTGGGTGGTGTCA_8451	0	0	0	1	0.883	1.000000e+05	7.633142e-11
0	CGTGTAATCTTGGGAAGCAATCACGCACGAG_1015	0	0	0	1	0.862	1.000000e+05	4.516980e-10
0	CGTGTCACACTTGAGAATGTTTGGAAGCATA_939	0	0	0	1	0.862	1.000000e+05	4.516980e-10
0	CGTTTTATTAATAGAACATCAAGCGTAGAGA_763	0	0	0	1	0.809	1.000000e+05	3.137346e-12
0	CTAAAGCAAAGTGTGGTATTCTTATCGGTTA_1157	0	0	0	1	0.862	1.000000e+05	4.516980e-10
0	CTAATATTTTTCCTTTTCCAAATTTTATCCA_91	0	0	0	1	0.181	1.000000e+05	1.004088e-13
0	CTAATGATTACTGCTATAACCAAACATTCCA_499	0	0	0	1	0.149	1.000000e+05	7.844716e-13
0	CTACAACTACTGCCGCAACCGCTAGCTGTAG_645	0	0	0	1	0.809	1.000000e+05	3.893811e-13
0	CTACAATAAGAAACCAAAAAATCAAAACACA_5094	0	0	0	1	0.202	1.000000e+05	2.249453e-10
0	CTACAGGAAGAGATGAGCAAGGATCTAAATC_5136	0	0	0	1	0.798	1.000000e+05	2.249453e-10
0	CTACCGGTTCGACCGGTACGCCTTCTTCAAC_1115	0	0	0	1	0.862	1.000000e+05	4.516980e-10
0	CTACGCTTGATGTTCTATTAATAAAACGCGC_755	0	0	0	1	0.809	1.000000e+05	3.137346e-12
0	CTAGACGCTAAAGCAAAGTGTGGTATTCTTA_1061	0	0	0	1	0.862	1.000000e+05	4.516980e-10
0	CTAGCGGATGGCGACCTTCTCTTTCTGTAAA_508	0	0	0	1	0.883	1.000000e+05	1.509792e-10
0	CTAGGCGGGACCTCTGCTTTGCTGGATTTTA_191	0	0	0	1	0.819	1.000000e+05	1.062769e-10
0	CTAGTCCTTTGCCATTGAAGTAAGTAGCGTA_183	0	0	0	1	0.819	1.000000e+05	1.062769e-10
0	CTATAGAGAGAGAAGTTAGAGAGAGAAAGAA_31959	0	0	0	1	0.745	1.000000e+05	4.204115e-11
0	CTATCTTTGTTGTGCAGTTGATGTCTTTGCC_1449	0	0	0	1	0.755	1.000000e+05	1.211472e-11
0	CTATTAATAAAACGCGCAAATTTCCAGTAAG_760	0	0	0	1	0.809	1.000000e+05	3.137346e-12
0	CTCATCTCTTCCTGTAGTTTCTAATACTCAA_5154	0	0	0	1	0.798	1.000000e+05	2.249453e-10
0	CTCATTACGCAGACAATATATGCTTAATAAA_5	0	0	0	1	0.202	1.000000e+05	1.232310e-16
0	CTCCACTTTACAGAAAGAGAAGGTCGCCATC_501	0	0	0	1	0.883	1.000000e+05	1.509792e-10
0	CTCCCAACGCTTCTTTAGACAGTGTAAGAAA_7391	0	0	0	1	0.149	1.000000e+05	2.830868e-10
0	CTCGGGCTGTGGCTAGCGGATGGCGACCTTC_394	0	0	0	1	0.894	1.000000e+05	3.413859e-10
0	CTCTACGCTTGATGTTCTATTAATAAAACGC_11978	0	0	0	1	0.819	1.000000e+05	4.328519e-10
0	CTCTCTAACTTCTCTCTCTATAGATTTCTCA_31942	0	0	0	1	0.745	1.000000e+05	4.204115e-11
0	CTCTCTACGCTTGATGTTCTATTAATAAAAC_11977	0	0	0	1	0.819	1.000000e+05	4.328519e-10
0	CTCTCTTGATATTATATTCGTTTGATTTGTC_53	0	0	0	1	0.255	1.000000e+05	2.660114e-10
0	CTCTTGCAGTTTCAGGGGTTTCTTCCGCTTC_1089	0	0	0	1	0.862	1.000000e+05	4.516980e-10
0	CTCTTTAACACATCGCCAAAAAAAATGTATA_17	0	0	0	1	0.149	1.000000e+05	3.929705e-12
0	CTCTTTGGTTTCTTATTATGTATTGATAGAC_5118	0	0	0	1	0.798	1.000000e+05	2.249453e-10
0	CTGAAACAACCATCGGAGAAGCATCGGCAAA_1460	0	0	0	1	0.755	1.000000e+05	1.211472e-11
0	CTGAAACAACCATCGGAGAAGCATCGGCGAA_6948	0	0	0	1	0.255	1.000000e+05	2.276092e-10
0	CTGATTATGTTTTTAGTTATTTTGGGCTAAA_1306	0	0	0	1	0.202	1.000000e+05	2.571619e-13
0	CTGGAAATTTGCGCGTTTTATTAATAGAACA_766	0	0	0	1	0.809	1.000000e+05	3.137346e-12
0	CTGGTCTAGTTGGTCTGACTACTCTGGAGAA_1461	0	0	0	1	0.755	1.000000e+05	1.211472e-11
0	CTGTGGCTAGCGGATGGCGACCTTCTCTTTC_392	0	0	0	1	0.894	1.000000e+05	3.413859e-10
0	CTTAAACAGAAAAATCAAAAATGGAAATACC_355	0	0	0	1	0.160	1.000000e+05	2.048582e-10
0	CTTAACTCTTGTATGTCGTTGATGGACATGA_1024	0	0	0	1	0.862	1.000000e+05	4.516980e-10
0	CTTACTTCAATGGCAAAGGACTAGGCGGGAC_195	0	0	0	1	0.819	1.000000e+05	1.062769e-10
0	CTTCCGCTTCTACCGGTTCGACCGGTACGCC_1178	0	0	0	1	0.862	1.000000e+05	4.516980e-10
0	CTTCCTGTAGTTTCTAATACTCAATGACTAA_5155	0	0	0	1	0.798	1.000000e+05	2.249453e-10
0	CTTCGCCGATGCTTCTCCGATGGTTGTTTCA_6944	0	0	0	1	0.255	1.000000e+05	2.276092e-10
0	CTTCTACCGGTTCGACCGGTACGCCTTCTTC_1163	0	0	0	1	0.862	1.000000e+05	4.516980e-10
0	CTTCTTTGCTTAGTTATGATCGTCTTTCTTA_483	0	0	0	1	0.872	1.000000e+05	1.389402e-12
0	CTTCTTTTCGTTCATACTCTGTTCTTCTTTC_1045	0	0	0	1	0.862	1.000000e+05	4.516980e-10
0	CTTGATGAACCAGAAGCTGGTCTAGTTGGTC_1475	0	0	0	1	0.755	1.000000e+05	1.211472e-11
0	CTTGCAGTTTCAGGGGTTTCTTCCGCTTCTA_1183	0	0	0	1	0.862	1.000000e+05	4.516980e-10
0	CTTGCTCATCTCTTCCTGTAGTTTCTAATAC_5146	0	0	0	1	0.798	1.000000e+05	2.249453e-10
0	CTTGGCGGGACCTCTGCTTTGCTGGATTTTA_175	0	0	0	1	0.181	1.000000e+05	1.062769e-10
0	CTTGGGAAGCAATCACGCACGAGCTTTCCAA_1064	0	0	0	1	0.862	1.000000e+05	4.516980e-10
0	CTTGTTTTGTTTCTCTCTTGATATTATATTC_40	0	0	0	1	0.223	1.000000e+05	2.652349e-12
0	CTTTACAGAAAGAGAAGGTCGCCATCCGCTA_503	0	0	0	1	0.883	1.000000e+05	1.509792e-10
0	CTTTATTTTATCGAACGTAACCCACTCTGAC_7742	0	0	0	1	0.223	1.000000e+05	1.077620e-10
0	CTTTGCCGATGCTTCTCCGATGGTTGTTTCA_1466	0	0	0	1	0.755	1.000000e+05	1.211472e-11
0	CTTTGGTTCACTTCTTTGCTTAGTTATGATC_467	0	0	0	1	0.872	1.000000e+05	1.389402e-12
0	CTTTTCCAAATTTTATCCAAAAAAACAATTA_737	0	0	0	1	0.149	1.000000e+05	1.828291e-11
0	CTTTTGGAAAGCTCGTGCGTGATTGCTTCCC_1209	0	0	0	1	0.862	1.000000e+05	4.516980e-10
0	GAAAAATATTAGTAAACACAAAATGTTTATA_538	0	0	0	1	0.170	1.000000e+05	1.232821e-11
0	GAAAAATGCCATTGTCATCTTGGTTTACTTC_1143	0	0	0	1	0.862	1.000000e+05	4.516980e-10
0	GAAAACATGGCACAAAAGACTTGGCCATGTA_1161	0	0	0	1	0.862	1.000000e+05	4.516980e-10
0	GAAAACCACACCATTTTTTGTCTTGGTTGAC_1105	0	0	0	1	0.862	1.000000e+05	4.516980e-10
0	GAAACAACCATCGGAGAAGCATCGGCAAAGA_1490	0	0	0	1	0.755	1.000000e+05	1.211472e-11
0	GAAACAACCATCGGAGAAGCATCGGCGAAGA_6945	0	0	0	1	0.255	1.000000e+05	2.276092e-10
0	GAAACCAAAGAGTGGTTATTAGCATCACGGC_5128	0	0	0	1	0.798	1.000000e+05	2.249453e-10
0	GAAACTACAGGAAGAGATGAGCAAGGATCTA_5168	0	0	0	1	0.798	1.000000e+05	2.249453e-10
0	GAAAGAAAAATGCCATTGTCATCTTGGTTTA_972	0	0	0	1	0.862	1.000000e+05	4.516980e-10
0	GAAAGACGATCATAACTAAGCAAAGAAGTGA_469	0	0	0	1	0.872	1.000000e+05	1.389402e-12
0	GAAATTTGCGCGTTTTATTAATAGAACATCA_756	0	0	0	1	0.809	1.000000e+05	3.137346e-12
0	GAACAGAGTATGAACGAAAAGAAGAGAATGA_1148	0	0	0	1	0.862	1.000000e+05	4.516980e-10
0	GAACAGCTTCTGGTTCATCAAGCCAAGTCCC_927	0	0	0	1	0.255	1.000000e+05	3.253749e-11
0	GAACCACCCCAATCGCTGTCCGAGTAACCAA_1074	0	0	0	1	0.862	1.000000e+05	4.516980e-10
0	GAACCAGAAGCTGGTCTAGTTGGTCTGACTA_1499	0	0	0	1	0.755	1.000000e+05	1.211472e-11
0	GAACCGGTAGAAGCGGAAGAAACCCCTGAAA_1116	0	0	0	1	0.862	1.000000e+05	4.516980e-10
0	GAACGAGAAGAAGGTTTCAAGGAGACAATCA_8204	0	0	0	1	0.138	1.000000e+05	1.262070e-10
0	GAACGGGTCAGAGTGGGTTACGTTCGATAAA_5483	0	0	0	1	0.213	1.000000e+05	2.570074e-12
0	GAACTACTCTCTCATATAAGAGATCAATTGC_38	0	0	0	1	0.128	1.000000e+05	4.037601e-10
0	GAACTTACTGGAAATTTGCGCGTTTTATTAA_6418	0	0	0	1	0.798	1.000000e+05	2.420497e-10
0	GAAGAACAGAGTATGAACGAAAAGAAGAGAA_1068	0	0	0	1	0.862	1.000000e+05	4.516980e-10
0	GAAGAGATGAGCAAGGATCTAAATCAAAACA_5164	0	0	0	1	0.798	1.000000e+05	2.249453e-10
0	GAAGCAATCACGCACGAGCTTTCCAAAAGAA_1005	0	0	0	1	0.862	1.000000e+05	4.516980e-10
0	GAAGCATCGGCAAAGACATCAACTGCACAAC_1485	0	0	0	1	0.755	1.000000e+05	1.211472e-11
0	GAAGGAGTGCGCGGCCTAGATCTCCTCCTCC_472	0	0	0	1	0.872	1.000000e+05	1.389402e-12
0	GAAGTGAACCAAAGATGATGCGCAAAATCCA_481	0	0	0	1	0.872	1.000000e+05	1.389402e-12
0	GAATGTAAAGAGTGTACAGTCTCATTATTAA_5548	0	0	0	1	0.883	1.000000e+05	2.111987e-10
0	GAATGTTTGGTTATAGCAGTAATCATTAGTA_8205	0	0	0	1	0.138	1.000000e+05	1.262070e-10
0	GAATTGACAATTACAATGACACCACCCAATC_8435	0	0	0	1	0.883	1.000000e+05	7.633142e-11
0	GACAACACCAACAACCGTGTCAACCAAGACA_1011	0	0	0	1	0.862	1.000000e+05	4.516980e-10
0	GACACCAAGATTAGTTGGTTACTCGGACAGC_1108	0	0	0	1	0.862	1.000000e+05	4.516980e-10
0	GACACCACCCAATCCAACTCATCATTCACGC_8424	0	0	0	1	0.883	1.000000e+05	7.633142e-11
0	GACATACAAGAGTTAAGAGATCAACAAGAGA_1007	0	0	0	1	0.862	1.000000e+05	4.516980e-10
0	GACCAATCTCTTTAACACATCGCCAAAAAAA_219	0	0	0	1	0.223	1.000000e+05	3.357361e-12
0	GACCAGCTTCTGGTTCATCAAGCCAAGTCCC_1468	0	0	0	1	0.755	1.000000e+05	1.211472e-11
0	GACGATCATAACTAAGCAAAGAAGTGAACCA_477	0	0	0	1	0.872	1.000000e+05	1.389402e-12
0	GACTGAAACAACCATCGGAGAAGCATCGGCA_1452	0	0	0	1	0.755	1.000000e+05	1.211472e-11
0	GACTTGGCTTGATGAACCAGAAGCTGGTCTA_1501	0	0	0	1	0.755	1.000000e+05	1.211472e-11
0	GACTTGGCTTGATGAACCAGAAGCTGTTCTA_930	0	0	0	1	0.255	1.000000e+05	3.253749e-11
0	GAGAAATCTATAGAGAGAGAAGTTAGAGAGA_31946	0	0	0	1	0.745	1.000000e+05	4.204115e-11
0	GAGAACCACCCCAATCGCTGTCCGAGTAACC_999	0	0	0	1	0.862	1.000000e+05	4.516980e-10
0	GAGAAGCATCGGCAAAGACATCAACTGCACA_1465	0	0	0	1	0.755	1.000000e+05	1.211472e-11
0	GAGACACCAAGATTAGTTGGTTACTCGGACA_1038	0	0	0	1	0.862	1.000000e+05	4.516980e-10
0	GAGAGAGAAGTTAGAGAGAGAAAGAAAGACC_31945	0	0	0	1	0.745	1.000000e+05	4.204115e-11
0	GAGAGATTACTATAGGCTTTGTTTTGTCAAC_27	0	0	0	1	0.106	1.000000e+05	6.793643e-11
0	GAGCACATTGGAAGACATTTACCTAAAGACC_435	0	0	0	1	0.191	1.000000e+05	3.361415e-10
0	GAGCATATCGATTGAGAGGACAAGAGAGAAA_1077	0	0	0	1	0.862	1.000000e+05	4.516980e-10
0	GAGTAACCAACTAATCTTGGTGTCTCTTTGC_1125	0	0	0	1	0.862	1.000000e+05	4.516980e-10
0	GAGTATGAACGAAAAGAAGAGAATGAATGTA_1046	0	0	0	1	0.862	1.000000e+05	4.516980e-10
0	GAGTATTAGAAACTACAGGAAGAGATGAGCA_5126	0	0	0	1	0.798	1.000000e+05	2.249453e-10
0	GAGTCACAATCATGGCAATGTATCCCATGGC_323	0	0	0	1	0.809	1.000000e+05	1.735157e-12
0	GAGTCCTGTAAGATCTTCATCTCGTGGAAGC_862	0	0	0	1	0.883	1.000000e+05	9.764192e-11
0	GAGTTAAGAGATCAACAAGAGACATCCAGCC_970	0	0	0	1	0.862	1.000000e+05	4.516980e-10
0	GATAAAATTTGGAAAAGGAAAAATATTAGTA_90	0	0	0	1	0.181	1.000000e+05	1.004088e-13
0	GATACATTGCCATGATTGTGACTCGCCTTAA_5109	0	0	0	1	0.798	1.000000e+05	2.249453e-10
0	GATATCTCACAATTTTGAAAATAGCGAATGA_69	0	0	0	1	0.298	1.000000e+05	2.824973e-10
0	GATCCTTGCTCATCTCTTCCTGTAGTTTCTA_5161	0	0	0	1	0.798	1.000000e+05	2.249453e-10
0	GATCTCTTAACTCTTGTATGTCGTTGATGGA_1029	0	0	0	1	0.862	1.000000e+05	4.516980e-10
0	GATCTGAATTAAGGCGAGTCACAATCATGGC_5166	0	0	0	1	0.798	1.000000e+05	2.249453e-10
0	GATGAACCAGAAGCTGGTCTAGTTGGTCTGA_1470	0	0	0	1	0.755	1.000000e+05	1.211472e-11
0	GATGAACCAGAAGCTGTTCTAGTTGGTCTGA_5393	0	0	0	1	0.266	1.000000e+05	4.137817e-10
0	GATGACAATGGCATTTTTCTTTCACAAGAAA_1052	0	0	0	1	0.862	1.000000e+05	4.516980e-10
0	GATGTCTCTTGTTGATCTCTTAACTCTTGTA_1047	0	0	0	1	0.862	1.000000e+05	4.516980e-10
0	GATGTTCTATTAATAAAACGCGCAAATTTCC_759	0	0	0	1	0.809	1.000000e+05	3.137346e-12
0	GATTACATTCATTCTCTTCTTTTCGTTCATA_1094	0	0	0	1	0.862	1.000000e+05	4.516980e-10
0	GATTACTGCTATAACCAAACATTCCATGTAA_252	0	0	0	1	0.202	1.000000e+05	1.094862e-10
0	GATTATGTTTTTAGTTATTTTGGGCTAAAAA_1309	0	0	0	1	0.202	1.000000e+05	2.571619e-13
0	GATTTGTCGACCAGGAGGAGAAATCGTCGAC_2	0	0	0	1	0.840	1.000000e+05	7.304049e-15
0	GCAAAGACATCAACTGCACAACAAAGATAGA_1474	0	0	0	1	0.755	1.000000e+05	1.211472e-11
0	GCAAAGCAGAGGTCCCGCCAAGTCCTTTGCC_170	0	0	0	1	0.181	1.000000e+05	1.062769e-10
0	GCAAAGCAGAGGTCCCGCCTAGTCCTTTGCC_192	0	0	0	1	0.819	1.000000e+05	1.062769e-10
0	GCAAAGGAGGGTGGGGGACGACGATTTGTGA_1405	0	0	0	1	0.766	1.000000e+05	1.319630e-10
0	GCAAAGTGTGGTATTCTTATCGGTTATAGCA_1126	0	0	0	1	0.862	1.000000e+05	4.516980e-10
0	GCACGAGCTTTCCAAAAGAATCTCAAACGAA_1152	0	0	0	1	0.862	1.000000e+05	4.516980e-10
0	GCAGACAATATATGCTTAATAAAAATATAAC_12	0	0	0	1	0.202	1.000000e+05	1.232310e-16
0	GCAGAGGTCCCGCCTAGTCCTTTGCCATTGA_179	0	0	0	1	0.819	1.000000e+05	1.062769e-10
0	GCAGTTGATGTCTTTGCCGATGCTTCTCCGA_1476	0	0	0	1	0.755	1.000000e+05	1.211472e-11
0	GCATATCGATTGAGAGGACAAGAGAGAAACA_1198	0	0	0	1	0.862	1.000000e+05	4.516980e-10
0	GCATCGGCAAAGACATCAACTGCACAACAAA_1496	0	0	0	1	0.755	1.000000e+05	1.211472e-11
0	GCCAACTCGACAAGGTCGTCTTTGTAGCAAA_126	0	0	0	1	0.904	1.000000e+05	2.859818e-11
0	GCCAATGTTCAAACGGAGAAAACATGGCACA_1202	0	0	0	1	0.862	1.000000e+05	4.516980e-10
0	GCCACACAAGGCAACAAAGTGAAAATTCAAA_451	0	0	0	1	0.170	1.000000e+05	9.904566e-12
0	GCCATGACAGCCAATGTTCAAACGGAGAAAA_1205	0	0	0	1	0.862	1.000000e+05	4.516980e-10
0	GCCATTGTCATCTTGGTTTACTTCCATTCCA_1051	0	0	0	1	0.862	1.000000e+05	4.516980e-10
0	GCCTTTGGTTTGATTGCTATAACCGATAAGA_1003	0	0	0	1	0.862	1.000000e+05	4.516980e-10
0	GCGGAAGAAACCCCTGAAACTGCAAGAGCAA_1018	0	0	0	1	0.862	1.000000e+05	4.516980e-10
0	GCGTACCGGTCGAACCGGTAGAAGCGGAAGA_1026	0	0	0	1	0.862	1.000000e+05	4.516980e-10
0	GCGTATATTTAAGTTGTTGCAGTTAAATATA_5573	0	0	0	1	0.840	1.000000e+05	3.941278e-10
0	GCGTGTAATCTTGGGAAGCAATCACGCACGA_1122	0	0	0	1	0.862	1.000000e+05	4.516980e-10
0	GCTAGCGGATGGCGACCTTCTCTTTCTGTAA_504	0	0	0	1	0.883	1.000000e+05	1.509792e-10
0	GCTCATCTCTTCCTGTAGTTTCTAATACTCA_5134	0	0	0	1	0.798	1.000000e+05	2.249453e-10
0	GCTCGTGCGTGATTGCTTCCCAAGATTACAC_986	0	0	0	1	0.862	1.000000e+05	4.516980e-10
0	GCTCTCTACGCTTGATGTTCTATTAATAAAA_11980	0	0	0	1	0.819	1.000000e+05	4.328519e-10
0	GCTGGGGAGGCAGTCGGAGAAGCGAAGTCTA_18	0	0	0	1	0.840	1.000000e+05	2.083574e-11
0	GCTTAATAAAAATATAACTTGGTTATTTGAC_590	0	0	0	1	0.213	1.000000e+05	2.527653e-10
0	GGAAGAGATGAGCAAGGATCTAAATCAAAAC_5112	0	0	0	1	0.798	1.000000e+05	2.249453e-10
0	GGAAGCAATCACGCACGAGCTTTCCAAAAGA_987	0	0	0	1	0.862	1.000000e+05	4.516980e-10
0	GGAATGGAAGTAAACCAAGATGACAATGGCA_1196	0	0	0	1	0.862	1.000000e+05	4.516980e-10
0	GGACTCGGGCTGTGGCTAGCGGATGGCGACC_402	0	0	0	1	0.883	1.000000e+05	1.311630e-10
0	GGAGAACCACCCCAATCGCTGTCCGAGTAAC_951	0	0	0	1	0.862	1.000000e+05	4.516980e-10
0	GGAGAAGCATCGGCAAAGACATCAACTGCAC_1464	0	0	0	1	0.755	1.000000e+05	1.211472e-11
0	GGATACATTGCCATGATTGTGACTCGCCTTA_317	0	0	0	1	0.809	1.000000e+05	1.735157e-12
0	GGATGGCGACCTTCTCTTTCTGTAAAGTGGA_509	0	0	0	1	0.883	1.000000e+05	1.509792e-10
0	GGATTTGTCGACCAGGAGGAGAAATCGTCGA_742	0	0	0	1	0.798	1.000000e+05	5.717480e-11
0	GGCCGACCGACGCCTCACCTGCACTGGTACC_32	0	0	0	1	0.840	1.000000e+05	1.432201e-11
0	GGCTGAAAAGTTTTTCAAAATTAAATGCTTA_682	0	0	0	1	0.170	1.000000e+05	8.283012e-13
0	GGGCCGACCGACGCCTCACCTGCACTGGTAC_33	0	0	0	1	0.840	1.000000e+05	1.432201e-11
0	GGGTCAGAGTGGGTTACGTTCGATAAAATAA_7743	0	0	0	1	0.223	1.000000e+05	1.077620e-10
0	GGTAGAAGCGGAAGAAACCCCTGAAACTGCA_1103	0	0	0	1	0.862	1.000000e+05	4.516980e-10
0	GGTATTCTTATCGGTTATAGCAATCAAACCA_1179	0	0	0	1	0.862	1.000000e+05	4.516980e-10
0	GGTCAGAGTGGGTTACGTTCGATAAAATAAA_7741	0	0	0	1	0.223	1.000000e+05	1.077620e-10
0	GGTCCCGCCTAGTCCTTTGCCATTGAAGTAA_198	0	0	0	1	0.819	1.000000e+05	1.062769e-10
0	GGTCTAGTTGGTCTGACTACTCTGGAGAAAA_1497	0	0	0	1	0.755	1.000000e+05	1.211472e-11
0	GGTTAAGCGACAACATTTTTTACACATGTAA_314	0	0	0	1	0.117	1.000000e+05	1.031729e-10
0	GGTTTGATTGCTATAACCGATAAGAATACCA_1166	0	0	0	1	0.862	1.000000e+05	4.516980e-10
0	GTACCGGTCGAACCGGTAGAAGCGGAAGAAA_1173	0	0	0	1	0.862	1.000000e+05	4.516980e-10
0	GTAGAAGCGGAAGAAACCCCTGAAACTGCAA_1055	0	0	0	1	0.862	1.000000e+05	4.516980e-10
0	GTAGCTCCTTTAATGAGCACATTGGAAGACA_135	0	0	0	1	0.181	1.000000e+05	1.857937e-11
0	GTATTCTTATCGGTTATAGCAATCAAACCAA_990	0	0	0	1	0.862	1.000000e+05	4.516980e-10
0	GTATTTTCCTTGTGGAAATTGGATTCAAAAC_210	0	0	0	1	0.213	1.000000e+05	5.025925e-10
0	GTCATAACCAATAGTTGATACCTCAGAAACA_891	0	0	0	1	0.170	1.000000e+05	5.776020e-12
0	GTCATGTCCATCAACGACATACAAGAGTTAA_984	0	0	0	1	0.862	1.000000e+05	4.516980e-10
0	GTCATTGAGTATTAGAAACTACAGGAAGAGA_5140	0	0	0	1	0.798	1.000000e+05	2.249453e-10
0	GTCCTCCTCCGTTCTCCTCCTCCTCCGCCAC_5299	0	0	0	1	0.883	1.000000e+05	1.026743e-11
0	GTCGACGATTTCAACCCCTGTTCGACAAATA_60	0	0	0	1	0.883	1.000000e+05	2.744068e-10
0	GTCTAAAGAAGCGTTGGGAGTGTGGGTTTCA_213	0	0	0	1	0.128	1.000000e+05	8.838504e-13
0	GTCTAGTTGGTCTGACTACTCTGGAGAAAAC_1482	0	0	0	1	0.755	1.000000e+05	1.211472e-11
0	GTCTCATTACGCAGACAATATATGCTTAATA_28	0	0	0	1	0.213	1.000000e+05	1.860468e-14
0	GTCTTTAGGTAAATGTCTTCCAATGTGCTCA_434	0	0	0	1	0.191	1.000000e+05	3.361415e-10
0	GTCTTTTGTGCCATGTTTTCTCCGTTTGAAC_1153	0	0	0	1	0.862	1.000000e+05	4.516980e-10
0	GTGATCAAATCATGTATTGGTAATGTCTAAC_6689	0	0	0	1	0.181	1.000000e+05	2.906064e-10
0	GTGATGCTAATAACCACTCTTTGGTTTCTTA_5158	0	0	0	1	0.798	1.000000e+05	2.249453e-10
0	GTGCCACACAAGGCAACAAAGTGAAAATTCA_447	0	0	0	1	0.170	1.000000e+05	9.904566e-12
0	GTGGGTCCATATCATTTTATAAAAAGTTTCA_1407	0	0	0	1	0.234	1.000000e+05	4.422607e-10
0	GTGGGTTACGTTCGATAAAATAAAGGTATTA_5492	0	0	0	1	0.213	1.000000e+05	2.570074e-12
0	GTGGTATTCTTATCGGTTATAGCAATCAAAC_1017	0	0	0	1	0.862	1.000000e+05	4.516980e-10
0	GTGTGGTATTCTTATCGGTTATAGCAATCAA_1065	0	0	0	1	0.862	1.000000e+05	4.516980e-10
0	GTGTTTTGATTTTTTGGTTTCTTATTGTAGA_5090	0	0	0	1	0.202	1.000000e+05	2.249453e-10
0	GTTAAGCGACAACATTTTTTACACATGTAAC_305	0	0	0	1	0.128	1.000000e+05	2.356009e-12
0	GTTAGTCATTGAGTATTAGAAACTACAGGAA_5105	0	0	0	1	0.798	1.000000e+05	2.249453e-10
0	GTTGGATTGGGTGGTGTCATTGTAATTGTCA_8446	0	0	0	1	0.883	1.000000e+05	7.633142e-11
0	GTTTATTTTGTTTTCTCTGTCGATTGGCTAA_15459	0	0	0	1	0.883	1.000000e+05	4.823933e-10
0	GTTTCTGAGGTATCAACTATTGGTTATGACA_5740	0	0	0	1	0.181	1.000000e+05	3.014668e-10
0	GTTTCTTCCGCTTCTACCGGTTCGACCGGTA_948	0	0	0	1	0.862	1.000000e+05	4.516980e-10
0	GTTTTCTCCAGAGTAGTCAGACCAACTAGAA_6947	0	0	0	1	0.255	1.000000e+05	2.276092e-10
0	GTTTTGATTTTTTGGTTTCTTATTGTAGATA_5095	0	0	0	1	0.202	1.000000e+05	2.249453e-10
0	GTTTTTTTGGATAAAATTTGGAAAAGGAAAA_794	0	0	0	1	0.170	1.000000e+05	1.894358e-11
0	TAAAATTTGGAAAAGGAAAAATATTAGTAAA_85	0	0	0	1	0.181	1.000000e+05	1.004088e-13
0	TAAAGTTTATAGCTTTACTTATTGAGATTTA_5167	0	0	0	1	0.798	1.000000e+05	2.249453e-10
0	TAACAATGTGCATATGTAAACACCGACAATA_5801	0	0	0	1	0.181	1.000000e+05	4.219991e-11
0	TAACTCTTGTATGTCGTTGATGGACATGACA_1093	0	0	0	1	0.862	1.000000e+05	4.516980e-10
0	TAACTTACTAATTCGGTTGAAATTGCTAATA_45	0	0	0	1	0.138	1.000000e+05	2.479522e-11
0	TAAGAGATCAACAAGAGACATCCAGCCATGA_1016	0	0	0	1	0.862	1.000000e+05	4.516980e-10
0	TAAGCATATATTGTCTGCGTAATGAGACTTA_29	0	0	0	1	0.213	1.000000e+05	1.860468e-14
0	TAATAACCACTCTTTGGTTTCTTATTATGTA_5106	0	0	0	1	0.798	1.000000e+05	2.249453e-10
0	TAATATTTTTCCTTTTCCAAATTTTATCCAA_87	0	0	0	1	0.181	1.000000e+05	1.004088e-13
0	TACAGGAAGAGATGAGCAAGGATCTAAATCA_514	0	0	0	1	0.809	1.000000e+05	3.153619e-10
0	TACATGGAATGTTTGGTTATAGCAGTAATCA_141	0	0	0	1	0.160	1.000000e+05	1.954238e-13
0	TACATGTGTAAAAAATGTTGTCGCTTAACCA_315	0	0	0	1	0.117	1.000000e+05	1.031729e-10
0	TACGCTTGATGTTCTATTAATAAAACGCGCA_757	0	0	0	1	0.809	1.000000e+05	3.137346e-12
0	TACTGGAAATTTGCGCGTTTTATTAATAGAA_762	0	0	0	1	0.809	1.000000e+05	3.137346e-12
0	TAGAGAGAGAAGTTAGAGAGAGAAAGAAAGA_31952	0	0	0	1	0.745	1.000000e+05	4.204115e-11
0	TAGCCCAAAATAACTAAAAACATAATCAGGA_10265	0	0	0	1	0.213	1.000000e+05	3.653704e-11
0	TAGCCTTTGGTTTGATTGCTATAACCGATAA_1084	0	0	0	1	0.862	1.000000e+05	4.516980e-10
0	TAGGCGGGACCTCTGCTTTGCTGGATTTTAA_201	0	0	0	1	0.819	1.000000e+05	1.062769e-10
0	TAGTCATTGAGTATTAGAAACTACAGGAAGA_5152	0	0	0	1	0.798	1.000000e+05	2.249453e-10
0	TAGTCCTTTGCCATTGAAGTAAGTAGCGTAA_190	0	0	0	1	0.819	1.000000e+05	1.062769e-10
0	TATAGAGAGAGAAGTTAGAGAGAGAAAGAAA_31955	0	0	0	1	0.745	1.000000e+05	4.204115e-11
0	TATGTCTATCAATACATAATAAGAAACCAAA_5127	0	0	0	1	0.798	1.000000e+05	2.249453e-10
0	TATGTTTGCTTTGTAGGCGAGTTGTTATTCA_1591	0	0	0	1	0.160	1.000000e+05	3.957199e-11
0	TATGTTTTTAGTTATTTTGGGCTAAAAAAAA_9275	0	0	0	1	0.191	1.000000e+05	4.100951e-11
0	TATTATCACAACCACAATAATGATCATCACA_8443	0	0	0	1	0.883	1.000000e+05	7.633142e-11
0	TATTCTTATCGGTTATAGCAATCAAACCAAA_953	0	0	0	1	0.862	1.000000e+05	4.516980e-10
0	TATTTTAGTGTTATGCATTCATTACATGACA_555	0	0	0	1	0.138	1.000000e+05	3.710866e-10
0	TATTTTGTTTTCTCTGTCGATTGGCTAAAAA_15462	0	0	0	1	0.883	1.000000e+05	4.823933e-10
0	TATTTTTATTAAGCATATATTGTCTGCGTAA_6	0	0	0	1	0.202	1.000000e+05	1.232310e-16
0	TATTTTTCCTTTTCCAAATTTTATCCAAAAA_86	0	0	0	1	0.181	1.000000e+05	1.004088e-13
0	TCAAACGAATATAATATCAAGAGAGAAACAA_22	0	0	0	1	0.245	1.000000e+05	2.311518e-11
0	TCAAATAACCAAGTTATATTTTTATTAAGCA_588	0	0	0	1	0.213	1.000000e+05	2.527653e-10
0	TCAACCAAGACAAAAAATGGTGTGGTTTTCA_943	0	0	0	1	0.862	1.000000e+05	4.516980e-10
0	TCAACGACATACAAGAGTTAAGAGATCAACA_945	0	0	0	1	0.862	1.000000e+05	4.516980e-10
0	TCACAACCACAATAATGATCATCACAGTTAA_8436	0	0	0	1	0.883	1.000000e+05	7.633142e-11
0	TCACCACGTCAATTGTTTTCTTTTTTTGGGA_1418	0	0	0	1	0.138	1.000000e+05	3.562306e-11
0	TCACGCACGAGCTTTCCAAAAGAATCTCAAA_952	0	0	0	1	0.862	1.000000e+05	4.516980e-10
0	TCAGGGGTTTCTTCCGCTTCTACCGGTTCGA_1199	0	0	0	1	0.862	1.000000e+05	4.516980e-10
0	TCATTACGCAGACAATATATGCTTAATAAAA_8	0	0	0	1	0.202	1.000000e+05	1.232310e-16
0	TCCACAATAGTCCAAAACTCATTTGACACCA_384	0	0	0	1	0.096	1.000000e+05	2.979833e-10
0	TCCCCCAACAATCCCAAGTGTGAAGTATAAA_5538	0	0	0	1	0.883	1.000000e+05	2.111987e-10
0	TCCTCCTCCGTTCTCCTCCTCCTCCGCCACA_5298	0	0	0	1	0.883	1.000000e+05	1.026743e-11
0	TCCTGTAGTTTCTAATACTCAATGACTAACA_5110	0	0	0	1	0.798	1.000000e+05	2.249453e-10
0	TCCTTCCGACCTTTATTAGATCCACGACAAA_6406	0	0	0	1	0.819	1.000000e+05	3.890447e-10
0	TCTACCGGTTCGACCGGTACGCCTTCTTCAA_1062	0	0	0	1	0.862	1.000000e+05	4.516980e-10
0	TCTATAGAGAGAGAAGTTAGAGAGAGAAAGA_31960	0	0	0	1	0.745	1.000000e+05	4.204115e-11
0	TCTATTAATAAAACGCGCAAATTTCCAGTAA_752	0	0	0	1	0.809	1.000000e+05	3.137346e-12
0	TCTCATTACGCAGACAATATATGCTTAATAA_7	0	0	0	1	0.202	1.000000e+05	1.232310e-16
0	TCTCTTAACTCTTGTATGTCGTTGATGGACA_1050	0	0	0	1	0.862	1.000000e+05	4.516980e-10
0	TCTGAATTAAGGCGAGTCACAATCATGGCAA_5170	0	0	0	1	0.798	1.000000e+05	2.249453e-10
0	TCTTGGGAAGCAATCACGCACGAGCTTTCCA_1027	0	0	0	1	0.862	1.000000e+05	4.516980e-10
0	TCTTTAACACATCGCCAAAAAAAATGTATAA_16	0	0	0	1	0.149	1.000000e+05	3.929705e-12
0	TCTTTGGTTTCTTATTATGTATTGATAGACA_5150	0	0	0	1	0.798	1.000000e+05	2.249453e-10
0	TCTTTTCGTTCATACTCTGTTCTTCTTTCAA_979	0	0	0	1	0.862	1.000000e+05	4.516980e-10
0	TCTTTTGTGCCATGTTTTCTCCGTTTGAACA_1175	0	0	0	1	0.862	1.000000e+05	4.516980e-10
0	TGAAAGAAGAACAGAGTATGAACGAAAAGAA_1203	0	0	0	1	0.862	1.000000e+05	4.516980e-10
0	TGAACGAAAAGAAGAGAATGAATGTAATCAA_1124	0	0	0	1	0.862	1.000000e+05	4.516980e-10
0	TGAAGAAGGCGTACCGGTCGAACCGGTAGAA_1097	0	0	0	1	0.862	1.000000e+05	4.516980e-10
0	TGACAATGGCATTTTTCTTTCACAAGAAAAA_1129	0	0	0	1	0.862	1.000000e+05	4.516980e-10
0	TGATCAAATCATGTATTGGTAATGTCTAACA_6690	0	0	0	1	0.181	1.000000e+05	2.906064e-10
0	TGATGAGTTGGATTGGGTGGTGTCATTGTAA_8427	0	0	0	1	0.883	1.000000e+05	7.633142e-11
0	TGATTATGTTTTTAGTTATTTTGGGCTAAAA_1308	0	0	0	1	0.202	1.000000e+05	2.571619e-13
0	TGATTGTGACTCGCCTTAATTCAGATCTGCA_5148	0	0	0	1	0.798	1.000000e+05	2.249453e-10
0	TGCATATGTAAACACCGACAATATACCAAAA_7602	0	0	0	1	0.181	1.000000e+05	8.552513e-11
0	TGCCAACTCGACAAGGTCGTCTTTGTAGCAA_127	0	0	0	1	0.904	1.000000e+05	2.859818e-11
0	TGCCACACAAGGCAACAAAGTGAAAATTCAA_449	0	0	0	1	0.170	1.000000e+05	9.904566e-12
0	TGGAAAAGGAAAAATATTAGTAAACACAAAA_530	0	0	0	1	0.170	1.000000e+05	1.232821e-11
0	TGGCGGGACCTCTGCTTTGCTGGATTTTAAA_164	0	0	0	1	0.181	1.000000e+05	1.062769e-10
0	TGGGAAGCAATCACGCACGAGCTTTCCAAAA_1187	0	0	0	1	0.862	1.000000e+05	4.516980e-10
0	TGGTCTAGTTGGTCTGACTACTCTGGAGAAA_1463	0	0	0	1	0.755	1.000000e+05	1.211472e-11
0	TGTGGTATTCTTATCGGTTATAGCAATCAAA_1104	0	0	0	1	0.862	1.000000e+05	4.516980e-10
0	TGTTTTTAGTTATTTTGGGCTAAAAAAAAAA_10702	0	0	0	1	0.170	1.000000e+05	1.495908e-10
0	TGTTTTTTTGGATAAAATTTGGAAAAGGAAA_793	0	0	0	1	0.170	1.000000e+05	1.894358e-11
0	TTAAAATCCAGCAAAGCAGAGGTCCCGCCAA_169	0	0	0	1	0.181	1.000000e+05	1.062769e-10
0	TTAATTGTTTTTTTGGATAAAATTTGGAAAA_738	0	0	0	1	0.149	1.000000e+05	1.828291e-11
0	TTATGTTTTTAGTTATTTTGGGCTAAAAAAA_9278	0	0	0	1	0.191	1.000000e+05	4.100951e-11
0	TTATTTTGTTTTCTCTGTCGATTGGCTAAAA_15465	0	0	0	1	0.883	1.000000e+05	4.823933e-10
0	TTCATCGACCACTCATCGTCCTGGTCGACAA_622	0	0	0	1	0.862	1.000000e+05	2.265202e-11
0	TTCCTTTTCCAAATTTTATCCAAAAAAACAA_791	0	0	0	1	0.170	1.000000e+05	1.894358e-11
0	TTGACAATTACAATGACACCACCCAATCCAA_8425	0	0	0	1	0.883	1.000000e+05	7.633142e-11
0	TTGGAAAAGGAAAAATATTAGTAAACACAAA_542	0	0	0	1	0.170	1.000000e+05	1.232821e-11
0	TTGGGAAGCAATCACGCACGAGCTTTCCAAA_1057	0	0	0	1	0.862	1.000000e+05	4.516980e-10
0	TTGTGTTTACTAATATTTTTCCTTTTCCAAA_529	0	0	0	1	0.170	1.000000e+05	1.232821e-11
0	TTTAGCCAATCGACAGAGAAAACAAAATAAA_15472	0	0	0	1	0.883	1.000000e+05	4.823933e-10
0	TTTTTCCTTTTCCAAATTTTATCCAAAAAAA_795	0	0	0	1	0.170	1.000000e+05	1.894358e-11
