## Supplementary material for "Finding genetic variants in plants without complete genomes": Dataset S1: kmers_pass_10percent_threshold_GEMMA_results.txt

chr	rs	ps	n_miss	allele1	allele0	af	l_mle	p_lrt
0	AAAAAAAAAAAAAAAAATCCCTATGGGAAAT_10135	0	0	0	1	0.277	1.000000e+05	9.637395e-10
0	AAAAAAAGAAAACAATTGACGTGGTGATAAT_1420	0	0	0	1	0.138	1.000000e+05	3.562306e-11
0	AAAAAAATATACAATATATGGAAGCTCACAG_27171	0	0	0	1	0.894	1.000000e+05	1.792873e-09
0	AAAAAATAGAAATGTTAGCTATAGATTTACA_8097	0	0	0	1	0.862	1.000000e+05	9.835113e-10
0	AAAAAATATACAATATATGGAAGCTCACAGA_27182	0	0	0	1	0.894	1.000000e+05	1.792873e-09
0	AAAAAATCAAACCACATATAAAATCAGTATA_513	0	0	0	1	0.809	1.000000e+05	3.153619e-10
0	AAAAATAGAAAATCCATATATAGCAATTGCC_8096	0	0	0	1	0.862	1.000000e+05	9.835113e-10
0	AAAAATAGAAATGTTAGCTATAGATTTACAT_7864	0	0	0	1	0.862	1.000000e+05	9.835113e-10
0	AAAAATATACAATATATGGAAGCTCACAGAC_27173	0	0	0	1	0.894	1.000000e+05	1.792873e-09
0	AAAAATATTAGTAAACACAAAATGTTTATAG_539	0	0	0	1	0.170	1.000000e+05	1.232821e-11
0	AAAAATCCCATCCTTATCCGGTTGAACCGCC_887	0	0	0	1	0.830	1.000000e+05	1.291026e-09
0	AAAAATGCCATTGTCATCTTGGTTTACTTCC_1091	0	0	0	1	0.862	1.000000e+05	4.516980e-10
0	AAAAATTGTGTAGTTAATAAATAGTCAAATT_5542	0	0	0	1	0.883	1.000000e+05	2.111987e-10
0	AAAACATGGCACAAAAGACTTGGCCATGTAA_1141	0	0	0	1	0.862	1.000000e+05	4.516980e-10
0	AAAACCACACCATTTTTTGTCTTGGTTGACA_1009	0	0	0	1	0.862	1.000000e+05	4.516980e-10
0	AAAACGTCTACAGAGTTCGTGACGAATACCC_232	0	0	0	1	0.106	1.000000e+05	6.014923e-10
0	AAAAGAAGGCAAATAAACTAGTTGGTTTATT_15396	0	0	0	1	0.883	1.000000e+05	1.086725e-09
0	AAAAGAGTTAGAGATGGATTAGGAGTGTTTA_25	0	0	0	1	0.160	1.000000e+05	8.715886e-12
0	AAAAGGAAAAATATTAGTAAACACAAAATGT_537	0	0	0	1	0.170	1.000000e+05	1.232821e-11
0	AAAATAAACCAACTAGTTTATTTGCCTTCTT_15331	0	0	0	1	0.883	1.000000e+05	1.086725e-09
0	AAAATACTAGACACACATATTTTGGATAAAA_7979	0	0	0	1	0.862	1.000000e+05	9.835113e-10
0	AAAATAGAAAATCCATATATAGCAATTGCCA_7900	0	0	0	1	0.862	1.000000e+05	9.835113e-10
0	AAAATAGAAATGTTAGCTATAGATTTACATG_7938	0	0	0	1	0.862	1.000000e+05	9.835113e-10
0	AAAATAGCATGGTGGGACAACGCGAATAGAG_354	0	0	0	1	0.798	1.000000e+05	5.287116e-10
0	AAAATATACAATATATGGAAGCTCACAGACG_27181	0	0	0	1	0.894	1.000000e+05	1.792873e-09
0	AAAATATGTGTGTCTAGTATTTTAGACCACT_7918	0	0	0	1	0.862	1.000000e+05	9.835113e-10
0	AAAATATTAGTAAACACAAAATGTTTATAGG_5552	0	0	0	1	0.160	1.000000e+05	8.150946e-10
0	AAAATCAACATTGAAATCATATAAAAAGATC_224	0	0	0	1	0.223	1.000000e+05	4.676610e-10
0	AAAATCCAGCAAAGCAGAGGTCCCGCCAAGT_166	0	0	0	1	0.181	1.000000e+05	1.062769e-10
0	AAAATCCAGCAAAGCAGAGGTCCCGCCTAGT_197	0	0	0	1	0.819	1.000000e+05	1.062769e-10
0	AAAATCCAGTTGAAAATTTTCCTCCAAAGCT_7828	0	0	0	1	0.862	1.000000e+05	9.835113e-10
0	AAAATCCCATCCTTATCCGGTTGAACCGCCT_885	0	0	0	1	0.830	1.000000e+05	1.291026e-09
0	AAAATCGAGTGGGACTCCGGCTCAGACTTCT_8117	0	0	0	1	0.862	1.000000e+05	9.835113e-10
0	AAAATGCCATTGTCATCTTGGTTTACTTCCA_1112	0	0	0	1	0.862	1.000000e+05	4.516980e-10
0	AAAATGGGATTAGTAGCCTATGATTAATGAA_8159	0	0	0	1	0.862	1.000000e+05	9.835113e-10
0	AAAATGTGTGGTCGTTTCGAGAATGTAGCTA_62919	0	0	0	1	0.266	1.000000e+05	1.920257e-09
0	AAAATTCAAAATTGGGTAATTCGTAGCCGAT_7862	0	0	0	1	0.862	1.000000e+05	9.835113e-10
0	AAAATTGTGTAGTTAATAAATAGTCAAATTA_5546	0	0	0	1	0.883	1.000000e+05	2.111987e-10
0	AAAATTTGGAAAAGGAAAAATATTAGTAAAC_89	0	0	0	1	0.181	1.000000e+05	1.004088e-13
0	AAAATTTTCAACTGGATTTTGCGCATCATCT_7985	0	0	0	1	0.862	1.000000e+05	9.835113e-10
0	AAACAAAAATAGAAAATCCATATATAGCAAT_8118	0	0	0	1	0.862	1.000000e+05	9.835113e-10
0	AAACAAAAGCCACATGTTGAAAATACGTAAA_1310	0	0	0	1	0.160	1.000000e+05	7.279119e-10
0	AAACAACCATCGGAGAAGCATCGGCAAAGAC_1486	0	0	0	1	0.755	1.000000e+05	1.211472e-11
0	AAACAAGACAACACCAACAACCGTGTCAACC_980	0	0	0	1	0.862	1.000000e+05	4.516980e-10
0	AAACACATAGCTTCTTTAATAGCCTTACTGT_7818	0	0	0	1	0.138	1.000000e+05	9.835113e-10
0	AAACAGGGTTTAAGCTCTGCTCATACGAATT_7991	0	0	0	1	0.862	1.000000e+05	9.835113e-10
0	AAACATTTTGTGTTTACTAATATTTTTCCTT_532	0	0	0	1	0.170	1.000000e+05	1.232821e-11
0	AAACCAAAGAGTGGTTATTAGCATCACGGCC_5101	0	0	0	1	0.798	1.000000e+05	2.249453e-10
0	AAACCAACTAGTTTATTTGCCTTCTTTTGGA_15274	0	0	0	1	0.883	1.000000e+05	1.086725e-09
0	AAACCAAGATGACAATGGCATTTTTCTTTCA_1185	0	0	0	1	0.862	1.000000e+05	4.516980e-10
0	AAACCACACCATTTTTTGTCTTGGTTGACAC_1012	0	0	0	1	0.862	1.000000e+05	4.516980e-10
0	AAACCAGTCAGAAATAACACAATGCCCAAAC_7829	0	0	0	1	0.862	1.000000e+05	9.835113e-10
0	AAACCCACAATCCCAACGCTTCTTTAGACAG_15410	0	0	0	1	0.883	1.000000e+05	1.086725e-09
0	AAACCCACACTCCCAACGCTTCTTTAGACAG_372	0	0	0	1	0.149	1.000000e+05	1.368812e-11
0	AAACCCATGAAAAAAATATACAATATATGGA_27179	0	0	0	1	0.894	1.000000e+05	1.792873e-09
0	AAACCTCTTGCCTGTTAAAATAAACCAACTA_15276	0	0	0	1	0.883	1.000000e+05	1.086725e-09
0	AAACGAAAATCCACATTCCTGAAATAAACAA_8067	0	0	0	1	0.862	1.000000e+05	9.835113e-10
0	AAACGAATATAATATCAAGAGAGAAACAAAA_70	0	0	0	1	0.255	1.000000e+05	2.553506e-11
0	AAACGACCACACATTTTCTTTCCCGATTTCT_47170	0	0	0	1	0.266	1.000000e+05	1.591369e-09
0	AAACGCCGCGAAATCTTGAAGAACCCAATCG_9257	0	0	0	1	0.819	1.000000e+05	7.651988e-10
0	AAACGGAGAAAACATGGCACAAAAGACTTGG_1082	0	0	0	1	0.862	1.000000e+05	4.516980e-10
0	AAACGTCTACAGAGTTCGTGACGAATACCCA_239	0	0	0	1	0.106	1.000000e+05	6.014923e-10
0	AAACGTGTCACACTTGAGAATGTTTGGAAGC_961	0	0	0	1	0.862	1.000000e+05	4.516980e-10
0	AAACTACAGGAAGAGATGAGCAAGGATCTAA_5176	0	0	0	1	0.798	1.000000e+05	2.249453e-10
0	AAACTTCTTCTGCGATCAGGAGGAGGAGATC_8060	0	0	0	1	0.862	1.000000e+05	9.835113e-10
0	AAAGAAAAATGCCATTGTCATCTTGGTTTAC_1072	0	0	0	1	0.862	1.000000e+05	4.516980e-10
0	AAAGAAAATGTGTGGTCGTTTCGAGAATGTA_62920	0	0	0	1	0.266	1.000000e+05	1.920257e-09
0	AAAGAAACAAAAATAGAAAATCCATATATAG_8120	0	0	0	1	0.862	1.000000e+05	9.835113e-10
0	AAAGAAGAACAGAGTATGAACGAAAAGAAGA_991	0	0	0	1	0.862	1.000000e+05	4.516980e-10
0	AAAGAAGCGTTGGGATTGTGGGTTTCATGAC_15402	0	0	0	1	0.883	1.000000e+05	1.086725e-09
0	AAAGAAGGCAAATAAACTAGTTGGTTTATTT_15327	0	0	0	1	0.883	1.000000e+05	1.086725e-09
0	AAAGACATCAACTGCACAACAAAGATAGAAA_1498	0	0	0	1	0.755	1.000000e+05	1.211472e-11
0	AAAGACCAACAGCTTAATTAGTGCAACATAT_301	0	0	0	1	0.160	1.000000e+05	3.019768e-11
0	AAAGACGATCATAACTAAGCAAAGAAGTGAA_482	0	0	0	1	0.872	1.000000e+05	1.389402e-12
0	AAAGACTAGGGAGATATTCCATTTCTAGTGG_15319	0	0	0	1	0.883	1.000000e+05	1.086725e-09
0	AAAGAGAAGGTCGCCATCCGCTAGCCACAGC_396	0	0	0	1	0.894	1.000000e+05	3.413859e-10
0	AAAGAGACACCAAGATTAGTTGGTTACTCGG_1001	0	0	0	1	0.862	1.000000e+05	4.516980e-10
0	AAAGAGGAAACCCATGAAAAAAATATACAAT_27177	0	0	0	1	0.894	1.000000e+05	1.792873e-09
0	AAAGAGTGGTTATTAGCATCACGGCCAAGAG_5165	0	0	0	1	0.798	1.000000e+05	2.249453e-10
0	AAAGAGTTAGAGATGGATTAGGAGTGTTTAG_24	0	0	0	1	0.160	1.000000e+05	8.715886e-12
0	AAAGAGTTGTAGTTATAGATCAAAAAATAGA_7904	0	0	0	1	0.862	1.000000e+05	9.835113e-10
0	AAAGATGATGCGCAAAATCCAGTTGAAAATT_8124	0	0	0	1	0.862	1.000000e+05	9.835113e-10
0	AAAGCAAAGTGTGGTATTCTTATCGGTTATA_1069	0	0	0	1	0.862	1.000000e+05	4.516980e-10
0	AAAGCAGAGGTCCCGCCAAGTCCTTTGCCAT_163	0	0	0	1	0.181	1.000000e+05	1.062769e-10
0	AAAGCAGAGGTCCCGCCTAGTCCTTTGCCAT_181	0	0	0	1	0.819	1.000000e+05	1.062769e-10
0	AAAGCAGCTACAGCTAGCGGTTGCGGCAGTA_5790	0	0	0	1	0.819	1.000000e+05	5.557407e-11
0	AAAGCCACATGTTGAAAATACGTAAATAAGT_348	0	0	0	1	0.138	1.000000e+05	5.485188e-10
0	AAAGCTCGTGCGTGATTGCTTCCCAAGATTA_1037	0	0	0	1	0.862	1.000000e+05	4.516980e-10
0	AAAGGAAAAATATTAGTAAACACAAAATGTT_534	0	0	0	1	0.170	1.000000e+05	1.232821e-11
0	AAAGGAAAATCCACATTCCTGAAATAAACAA_1619	0	0	0	1	0.138	1.000000e+05	6.538814e-10
0	AAAGGACTAGGCGGGACCTCTGCTTTGCTGG_187	0	0	0	1	0.819	1.000000e+05	1.062769e-10
0	AAAGGACTTGGCGGGACCTCTGCTTTGCTGG_168	0	0	0	1	0.181	1.000000e+05	1.062769e-10
0	AAAGTATCATCGATCTGAACATCATCCATAA_6814	0	0	0	1	0.213	1.000000e+05	8.167198e-10
0	AAAGTGGTCTAAAATACTAGACACACATATT_7958	0	0	0	1	0.862	1.000000e+05	9.835113e-10
0	AAAGTGTGGTATTCTTATCGGTTATAGCAAT_988	0	0	0	1	0.862	1.000000e+05	4.516980e-10
0	AAAGTTTATTTTGTTTTCTCTGTCGATTGGC_15469	0	0	0	1	0.883	1.000000e+05	4.823933e-10
0	AAATAAACTAGTTGGTTTATTTTAACAGGCA_15318	0	0	0	1	0.883	1.000000e+05	1.086725e-09
0	AAATAACACAATGCCCAAACGAAAATCCACA_7893	0	0	0	1	0.862	1.000000e+05	9.835113e-10
0	AAATAATTCAGAGTTGGCTTGGATTGTTAAC_97	0	0	0	1	0.160	1.000000e+05	4.385944e-10
0	AAATAATTGCTAATTTAAAATGTCCTTGGCA_6890	0	0	0	1	0.138	1.000000e+05	8.033340e-10
0	AAATAATTGTACCACTAAACTTAGATACAAT_7601	0	0	0	1	0.117	1.000000e+05	3.543631e-10
0	AAATACTAGACACACATATTTTGGATAAAAT_7889	0	0	0	1	0.862	1.000000e+05	9.835113e-10
0	AAATAGAAAATCCATATATAGCAATTGCCAA_8052	0	0	0	1	0.862	1.000000e+05	9.835113e-10
0	AAATAGAAATGTTAGCTATAGATTTACATGA_8142	0	0	0	1	0.862	1.000000e+05	9.835113e-10
0	AAATATACAATATATGGAAGCTCACAGACGA_27187	0	0	0	1	0.894	1.000000e+05	1.792873e-09
0	AAATATGTGTGTCTAGTATTTTAGACCACTT_7980	0	0	0	1	0.862	1.000000e+05	9.835113e-10
0	AAATATTAGTAAACACAAAATGTTTATAGGT_5551	0	0	0	1	0.160	1.000000e+05	8.150946e-10
0	AAATCAAACGAATATAATATCAAGAGAGAAA_54	0	0	0	1	0.255	1.000000e+05	2.660114e-10
0	AAATCCAGCAAAGCAGAGGTCCCGCCAAGTC_171	0	0	0	1	0.181	1.000000e+05	1.062769e-10
0	AAATCCAGCAAAGCAGAGGTCCCGCCTAGTC_206	0	0	0	1	0.819	1.000000e+05	1.062769e-10
0	AAATCCAGTTGAAAATTTTCCTCCAAAGCTA_7898	0	0	0	1	0.862	1.000000e+05	9.835113e-10
0	AAATCCCATCCTTATCCGGTTGAACCGCCTT_869	0	0	0	1	0.830	1.000000e+05	1.291026e-09
0	AAATCGAGTGGGACTCCGGCTCAGACTTCTT_7905	0	0	0	1	0.862	1.000000e+05	9.835113e-10
0	AAATCGGGAAAGAAAATGTGTGGTCGTTTCG_47171	0	0	0	1	0.266	1.000000e+05	1.591369e-09
0	AAATCTATAGAGAGAGAAGTTAGAGAGAGAA_31947	0	0	0	1	0.745	1.000000e+05	4.204115e-11
0	AAATCTATAGCTAACATTTCTATTTTTTGAT_8147	0	0	0	1	0.862	1.000000e+05	9.835113e-10
0	AAATCTCAATAAGTAAAGCTATAAACTTTAA_5138	0	0	0	1	0.798	1.000000e+05	2.249453e-10
0	AAATGAGTATGGAATTTGACTCAAAAGATAT_5646	0	0	0	1	0.181	1.000000e+05	9.336839e-10
0	AAATGCCATTGTCATCTTGGTTTACTTCCAT_997	0	0	0	1	0.862	1.000000e+05	4.516980e-10
0	AAATGGGATTAGTAGCCTATGATTAATGAAT_8030	0	0	0	1	0.862	1.000000e+05	9.835113e-10
0	AAATGTGTGGTGGTTTCGAGAATGTAGCTAA_31951	0	0	0	1	0.745	1.000000e+05	4.204115e-11
0	AAATTAAGTATGAGGAGAAGATACATGAAAA_910	0	0	0	1	0.234	1.000000e+05	1.437794e-09
0	AAATTAATTGTTTTTTTGGATAAAATTTGGA_734	0	0	0	1	0.149	1.000000e+05	1.828291e-11
0	AAATTCAAAATTGGGTAATTCGTAGCCGATT_7998	0	0	0	1	0.862	1.000000e+05	9.835113e-10
0	AAATTGCCCACAACATAAATGAAATTTTAAG_118	0	0	0	1	0.202	1.000000e+05	5.850789e-12
0	AAATTGGTGATCCAAAAGAATTATTCTTGAA_7952	0	0	0	1	0.862	1.000000e+05	9.835113e-10
0	AAATTGTGTAGTTAATAAATAGTCAAATTAC_5543	0	0	0	1	0.883	1.000000e+05	2.111987e-10
0	AAATTTGCGCGTTTTATTAATAGAACATCAA_764	0	0	0	1	0.809	1.000000e+05	3.137346e-12
0	AAATTTGGAAAAGGAAAAATATTAGTAAACA_92	0	0	0	1	0.181	1.000000e+05	1.004088e-13
0	AAATTTTATCCAAAAAAACAATTAATTTCTT_730	0	0	0	1	0.149	1.000000e+05	1.828291e-11
0	AAATTTTATCCAAAATATGTGTGTCTAGTAT_7834	0	0	0	1	0.862	1.000000e+05	9.835113e-10
0	AAATTTTCAACTGGATTTTGCGCATCATCTT_8154	0	0	0	1	0.862	1.000000e+05	9.835113e-10
0	AACAAAAATAGAAAATCCATATATAGCAATT_8076	0	0	0	1	0.862	1.000000e+05	9.835113e-10
0	AACAACATCGTAGTGATGACGCTTACAATCT_8160	0	0	0	1	0.862	1.000000e+05	9.835113e-10
0	AACAACCATCGGAGAAGCATCGGCAAAGACA_1480	0	0	0	1	0.755	1.000000e+05	1.211472e-11
0	AACAACCGTGTCAACCAAGACAAAAAATGGT_981	0	0	0	1	0.862	1.000000e+05	4.516980e-10
0	AACAAGACAACACCAACAACCGTGTCAACCA_996	0	0	0	1	0.862	1.000000e+05	4.516980e-10
0	AACAAGCGACCTTCAGATCTTCAGTCTAACG_15288	0	0	0	1	0.883	1.000000e+05	1.086725e-09
0	AACAATGTGCATATGTAAACACCGACAATAT_5800	0	0	0	1	0.181	1.000000e+05	4.219991e-11
0	AACAATTTAGATGAGCCCGAATGTAATCATA_158	0	0	0	1	0.128	1.000000e+05	1.353419e-10
0	AACACAATGCCCAAACGAAAATCCACATTCC_7953	0	0	0	1	0.862	1.000000e+05	9.835113e-10
0	AACACATAGCTTCTTTAATAGCCTTACTGTT_7823	0	0	0	1	0.138	1.000000e+05	9.835113e-10
0	AACACCAACAACCGTGTCAACCAAGACAAAA_1200	0	0	0	1	0.862	1.000000e+05	4.516980e-10
0	AACAGAGTATGAACGAAAAGAAGAGAATGAA_1191	0	0	0	1	0.862	1.000000e+05	4.516980e-10
0	AACAGCTTCTGGTTCATCAAGCCAAGTCCCT_931	0	0	0	1	0.255	1.000000e+05	3.253749e-11
0	AACAGGGTTTAAGCTCTGCTCATACGAATTC_8164	0	0	0	1	0.862	1.000000e+05	9.835113e-10
0	AACATCGTAGTGATGACGCTTACAATCTTCA_7950	0	0	0	1	0.862	1.000000e+05	9.835113e-10
0	AACATGTTAGACATTACCAATACATGATTTG_5381	0	0	0	1	0.181	1.000000e+05	1.298948e-10
0	AACCAAAAAATCAAACCACATATAAAATCAG_516	0	0	0	1	0.809	1.000000e+05	3.153619e-10
0	AACCAAACGTGTCACACTTGAGAATGTTTGG_1184	0	0	0	1	0.862	1.000000e+05	4.516980e-10
0	AACCAAAGAGTGGTTATTAGCATCACGGCCA_5114	0	0	0	1	0.798	1.000000e+05	2.249453e-10
0	AACCAAAGATGATGCGCAAAATCCAGTTGAA_8087	0	0	0	1	0.862	1.000000e+05	9.835113e-10
0	AACCAACTAATCTTGGTGTCTCTTTGCTTGT_1063	0	0	0	1	0.862	1.000000e+05	4.516980e-10
0	AACCAAGACAAAAAATGGTGTGGTTTTCACA_1189	0	0	0	1	0.862	1.000000e+05	4.516980e-10
0	AACCAAGATGACAATGGCATTTTTCTTTCAC_1102	0	0	0	1	0.862	1.000000e+05	4.516980e-10
0	AACCAAGTTATATTTTTATTAAGCATATATT_651	0	0	0	1	0.213	1.000000e+05	3.051757e-10
0	AACCACAATAATGATCATCACAGTTAAGGCA_8447	0	0	0	1	0.883	1.000000e+05	7.633142e-11
0	AACCACACCATTTTTTGTCTTGGTTGACACG_1067	0	0	0	1	0.862	1.000000e+05	4.516980e-10
0	AACCACACGCGCAAGTTTCCCTGCATGTGGC_5323	0	0	0	1	0.787	1.000000e+05	1.842809e-10
0	AACCACCCCAATCGCTGTCCGAGTAACCAAC_1158	0	0	0	1	0.862	1.000000e+05	4.516980e-10
0	AACCACTCTTTGGTTTCTTATTATGTATTGA_5162	0	0	0	1	0.798	1.000000e+05	2.249453e-10
0	AACCAGAAGCTGGTCTAGTTGGTCTGACTAC_1469	0	0	0	1	0.755	1.000000e+05	1.211472e-11
0	AACCAGTCAGAAATAACACAATGCCCAAACG_7911	0	0	0	1	0.862	1.000000e+05	9.835113e-10
0	AACCAGTTTCTTGCCACTAGAAATGGAATAT_15376	0	0	0	1	0.883	1.000000e+05	1.086725e-09
0	AACCATCGGAGAAGCATCGGCAAAGACATCA_1478	0	0	0	1	0.755	1.000000e+05	1.211472e-11
0	AACCCACAATCCCAACGCTTCTTTAGACAGT_15284	0	0	0	1	0.883	1.000000e+05	1.086725e-09
0	AACCCACACTCCCAACGCTTCTTTAGACAGT_5769	0	0	0	1	0.160	1.000000e+05	1.033438e-09
0	AACCCATGAAAAAAATATACAATATATGGAA_27180	0	0	0	1	0.894	1.000000e+05	1.792873e-09
0	AACCGATAAGAATACCACACTTTGCTTTAGC_1119	0	0	0	1	0.862	1.000000e+05	4.516980e-10
0	AACCGGTAGAAGCGGAAGAAACCCCTGAAAC_1216	0	0	0	1	0.862	1.000000e+05	4.516980e-10
0	AACCGTGTCAACCAAGACAAAAAATGGTGTG_1197	0	0	0	1	0.862	1.000000e+05	4.516980e-10
0	AACCTCATCCATAACAACATCGTAGTGATGA_7978	0	0	0	1	0.862	1.000000e+05	9.835113e-10
0	AACCTCTTGCCTGTTAAAATAAACCAACTAG_15297	0	0	0	1	0.883	1.000000e+05	1.086725e-09
0	AACCTTAAACCTACACAGCTATACCTAGGTA_63	0	0	0	1	0.160	1.000000e+05	1.051689e-11
0	AACCTTCGTCTCCATCTTCATAATCAATTTA_5860	0	0	0	1	0.809	1.000000e+05	1.278752e-09
0	AACGAAAATCCACATTCCTGAAATAAACAAA_7947	0	0	0	1	0.862	1.000000e+05	9.835113e-10
0	AACGAATATAATATCAAGAGAGAAACAAAAC_387	0	0	0	1	0.245	1.000000e+05	8.925629e-10
0	AACGACATACAAGAGTTAAGAGATCAACAAG_1208	0	0	0	1	0.862	1.000000e+05	4.516980e-10
0	AACGACCACACATTTTCTTTCCCGATTTCTG_47166	0	0	0	1	0.266	1.000000e+05	1.591369e-09
0	AACGCCGCGAAATCTTGAAGAACCCAATCGG_9258	0	0	0	1	0.819	1.000000e+05	7.651988e-10
0	AACGGAGAAAACATGGCACAAAAGACTTGGC_1188	0	0	0	1	0.862	1.000000e+05	4.516980e-10
0	AACGGGTCAGAGTGGGTTACGTTCGATAAAA_5488	0	0	0	1	0.213	1.000000e+05	2.570074e-12
0	AACGTAACCCACTCTGACCCGTTCGTATATA_5490	0	0	0	1	0.213	1.000000e+05	2.570074e-12
0	AACGTCTACAGAGTTCGTGACGAATACCCAT_245	0	0	0	1	0.106	1.000000e+05	6.014923e-10
0	AACGTGTCACACTTGAGAATGTTTGGAAGCA_1034	0	0	0	1	0.862	1.000000e+05	4.516980e-10
0	AACTAAATTTTTTTAGCATCTACTTACTGAT_221	0	0	0	1	0.851	1.000000e+05	1.375774e-09
0	AACTAACTTACTAATTCGGTTGAAATTGCTA_143	0	0	0	1	0.149	1.000000e+05	1.083093e-10
0	AACTAAGCAAAGAAGTGAACCAAAGATGATG_486	0	0	0	1	0.872	1.000000e+05	1.389402e-12
0	AACTACAGGAAGAGATGAGCAAGGATCTAAA_5132	0	0	0	1	0.798	1.000000e+05	2.249453e-10
0	AACTAGAACAGCTTCTGGTTCATCAAGCCAA_5479	0	0	0	1	0.266	1.000000e+05	4.008353e-10
0	AACTAGACCAGCTTCTGGTTCATCAAGCCAA_1484	0	0	0	1	0.755	1.000000e+05	1.211472e-11
0	AACTAGTTGGTTTATTTTAACAGGCAAGAGG_15400	0	0	0	1	0.883	1.000000e+05	1.086725e-09
0	AACTGGATTTTGCGCATCATCTTTGGTTCAC_487	0	0	0	1	0.872	1.000000e+05	1.389402e-12
0	AACTGTGATGATCATTATTGTGGTTGTGATA_8426	0	0	0	1	0.883	1.000000e+05	7.633142e-11
0	AACTTACTAATTCGGTTGAAATTGCTAATAT_313	0	0	0	1	0.128	1.000000e+05	9.239717e-10
0	AACTTACTGGAAATTTGCGCGTTTTATTAAT_6420	0	0	0	1	0.798	1.000000e+05	2.420497e-10
0	AACTTCTTCTGCGATCAGGAGGAGGAGATCT_8140	0	0	0	1	0.862	1.000000e+05	9.835113e-10
0	AACTTTTCTGAGAAGGCGGTTCAACCGGATA_884	0	0	0	1	0.830	1.000000e+05	1.291026e-09
0	AAGAAAAATGCCATTGTCATCTTGGTTTACT_1194	0	0	0	1	0.862	1.000000e+05	4.516980e-10
0	AAGAAAATGTGTGGTCGTTTCGAGAATGTAG_62917	0	0	0	1	0.266	1.000000e+05	1.920257e-09
0	AAGAAACAAAAATAGAAAATCCATATATAGC_8014	0	0	0	1	0.862	1.000000e+05	9.835113e-10
0	AAGAAACCAAAGAGTGGTTATTAGCATCACG_5133	0	0	0	1	0.798	1.000000e+05	2.249453e-10
0	AAGAAAGAAGAGCTAGCGACTCTGACGAATC_491	0	0	0	1	0.809	1.000000e+05	1.667618e-09
0	AAGAAAGACGATCATAACTAAGCAAAGAAGT_473	0	0	0	1	0.872	1.000000e+05	1.389402e-12
0	AAGAAAGGAATTGAGAATGGAGTCGCGGATC_7278	0	0	0	1	0.787	1.000000e+05	4.845196e-10
0	AAGAACAGAGTATGAACGAAAAGAAGAGAAT_1109	0	0	0	1	0.862	1.000000e+05	4.516980e-10
0	AAGAAGAAATTAATTGTTTTTTTGGATAAAA_732	0	0	0	1	0.149	1.000000e+05	1.828291e-11
0	AAGAAGAACAGAGTATGAACGAAAAGAAGAG_1106	0	0	0	1	0.862	1.000000e+05	4.516980e-10
0	AAGAAGCGTTGGGATTGTGGGTTTCATGACT_15352	0	0	0	1	0.883	1.000000e+05	1.086725e-09
0	AAGAAGGCGTACCGGTCGAACCGGTAGAAGC_974	0	0	0	1	0.862	1.000000e+05	4.516980e-10
0	AAGAATATTCGTTTACGCGAATTAATTAAGA_215	0	0	0	1	0.106	1.000000e+05	2.468922e-10
0	AAGACAACACCAACAACCGTGTCAACCAAGA_1043	0	0	0	1	0.862	1.000000e+05	4.516980e-10
0	AAGACCAACAGCTTAATTAGTGCAACATATC_303	0	0	0	1	0.160	1.000000e+05	3.019768e-11
0	AAGACCAATCTCTTTAACACATCGCCAAAAA_5324	0	0	0	1	0.245	1.000000e+05	1.048021e-09
0	AAGACGATCATAACTAAGCAAAGAAGTGAAC_465	0	0	0	1	0.872	1.000000e+05	1.389402e-12
0	AAGACTAGGGAGATATTCCATTTCTAGTGGC_15354	0	0	0	1	0.883	1.000000e+05	1.086725e-09
0	AAGACTCGGGTATCTACCGAGAATAACATCA_15373	0	0	0	1	0.883	1.000000e+05	1.086725e-09
0	AAGAGAAGGTCGCCATCCGCTAGCCACAGCC_395	0	0	0	1	0.894	1.000000e+05	3.413859e-10
0	AAGAGAATGAATGTAATCAATCTTATTGACT_1174	0	0	0	1	0.862	1.000000e+05	4.516980e-10
0	AAGAGACACCAAGATTAGTTGGTTACTCGGA_1033	0	0	0	1	0.862	1.000000e+05	4.516980e-10
0	AAGAGGAAACCCATGAAAAAAATATACAATA_27176	0	0	0	1	0.894	1.000000e+05	1.792873e-09
0	AAGAGTTAAGAGATCAACAAGAGACATCCAG_1169	0	0	0	1	0.862	1.000000e+05	4.516980e-10
0	AAGATCTTACAGGACTCCGGCTAGGGCTTCT_8132	0	0	0	1	0.862	1.000000e+05	9.835113e-10
0	AAGATGACAATGGCATTTTTCTTTCACAAGA_1165	0	0	0	1	0.862	1.000000e+05	4.516980e-10
0	AAGATGATGATGAAAAACATTACACCACCTG_15322	0	0	0	1	0.883	1.000000e+05	1.086725e-09
0	AAGATGGGTATTCGTCACGAACTCTGTAGAC_240	0	0	0	1	0.106	1.000000e+05	6.014923e-10
0	AAGATTAGTTGGTTACTCGGACAGCGATTGG_962	0	0	0	1	0.862	1.000000e+05	4.516980e-10
0	AAGATTGTAAGCGTCATCACTACGATGTTGT_8092	0	0	0	1	0.862	1.000000e+05	9.835113e-10
0	AAGCAAAGAGACACCAAGATTAGTTGGTTAC_1211	0	0	0	1	0.862	1.000000e+05	4.516980e-10
0	AAGCAAAGTGTGGTATTCTTATCGGTTATAG_1146	0	0	0	1	0.862	1.000000e+05	4.516980e-10
0	AAGCAATCACGCACGAGCTTTCCAAAAGAAT_1113	0	0	0	1	0.862	1.000000e+05	4.516980e-10
0	AAGCAGAGGTCCCGCCAAGTCCTTTGCCATT_174	0	0	0	1	0.181	1.000000e+05	1.062769e-10
0	AAGCAGAGGTCCCGCCTAGTCCTTTGCCATT_184	0	0	0	1	0.819	1.000000e+05	1.062769e-10
0	AAGCATATATTGTCTGCGTAATGAGACTTAA_1434	0	0	0	1	0.106	1.000000e+05	1.486133e-09
0	AAGCATCGGCAAAGACATCAACTGCACAACA_1502	0	0	0	1	0.755	1.000000e+05	1.211472e-11
0	AAGCATGTCGTGGAGACTTGAAACGCGGCTG_1618	0	0	0	1	0.138	1.000000e+05	6.538814e-10
0	AAGCATTTAATTTTGAAAAACTTTTCAGCCT_681	0	0	0	1	0.170	1.000000e+05	8.283012e-13
0	AAGCCACATGTTGAAAATACGTAAATAAGTA_346	0	0	0	1	0.138	1.000000e+05	5.485188e-10
0	AAGCCTTGGGAGGGGCCCACTAAGAAGATTG_7987	0	0	0	1	0.862	1.000000e+05	9.835113e-10
0	AAGCGACCTTCAGATCTTCAGTCTAACGCTC_15298	0	0	0	1	0.883	1.000000e+05	1.086725e-09
0	AAGCGGAAGAAACCCCTGAAACTGCAAGAGC_950	0	0	0	1	0.862	1.000000e+05	4.516980e-10
0	AAGCGTCATCACTACGATGTTGTTATGGATG_8137	0	0	0	1	0.862	1.000000e+05	9.835113e-10
0	AAGCGTGTAATCTTGGGAAGCAATCACGCAC_1101	0	0	0	1	0.862	1.000000e+05	4.516980e-10
0	AAGCGTTGGGATTGTGGGTTTCATGACTTGC_15283	0	0	0	1	0.883	1.000000e+05	1.086725e-09
0	AAGCTCGTGCGTGATTGCTTCCCAAGATTAC_965	0	0	0	1	0.862	1.000000e+05	4.516980e-10
0	AAGCTCTGCTCATACGAATTCTGCTGAAACC_7931	0	0	0	1	0.862	1.000000e+05	9.835113e-10
0	AAGCTGGTCTAGTTGGTCTGACTACTCTGGA_8867	0	0	0	1	0.766	1.000000e+05	1.001716e-09
0	AAGCTTCGTGAGCGTCTCCCCAAGCTTTCTC_103	0	0	0	1	0.809	1.000000e+05	1.824415e-13
0	AAGGAAAAATCCCATCCTTATCCGGTTGAAC_878	0	0	0	1	0.830	1.000000e+05	1.291026e-09
0	AAGGAAAATCCACATTCCTGAAATAAACAAA_1620	0	0	0	1	0.138	1.000000e+05	6.538814e-10
0	AAGGACTAGGCGGGACCTCTGCTTTGCTGGA_180	0	0	0	1	0.819	1.000000e+05	1.062769e-10
0	AAGGACTTGGCGGGACCTCTGCTTTGCTGGA_172	0	0	0	1	0.181	1.000000e+05	1.062769e-10
0	AAGGAGAAGGAGGCCTCGACCCGCAACAGAT_7654	0	0	0	1	0.202	1.000000e+05	1.858359e-09
0	AAGGAGAAGGAGTGCGCGGCCTAGATCTCCT_7973	0	0	0	1	0.862	1.000000e+05	9.835113e-10
0	AAGGAGAGGGAGAGGATTTAGCCAGAGATTC_8048	0	0	0	1	0.862	1.000000e+05	9.835113e-10
0	AAGGAGTGCGCGGCCTAGATCTCCTCCTCCT_7848	0	0	0	1	0.862	1.000000e+05	9.835113e-10
0	AAGGCAAATAAACTAGTTGGTTTATTTTAAC_15372	0	0	0	1	0.883	1.000000e+05	1.086725e-09
0	AAGGCGAGTCACAATCATGGCAATGTATCCC_322	0	0	0	1	0.809	1.000000e+05	1.735157e-12
0	AAGGCGTACCGGTCGAACCGGTAGAAGCGGA_954	0	0	0	1	0.862	1.000000e+05	4.516980e-10
0	AAGGCTTCCACGAGATGAAGATCTTACAGGA_861	0	0	0	1	0.883	1.000000e+05	9.764192e-11
0	AAGGTCGCCATCCGCTAGCCACAGCCCGAGT_675	0	0	0	1	0.894	1.000000e+05	1.085717e-09
0	AAGGTGACGAAGGAGGCATGTAAAGCGTGTA_1144	0	0	0	1	0.862	1.000000e+05	4.516980e-10
0	AAGGTTTAGGCGTTACAATAAGACCTAGAGT_8032	0	0	0	1	0.862	1.000000e+05	9.835113e-10
0	AAGTAAACCAAGATGACAATGGCATTTTTCT_1025	0	0	0	1	0.862	1.000000e+05	4.516980e-10
0	AAGTATCATCGATCTGAACATCATCCATAAT_855	0	0	0	1	0.202	1.000000e+05	1.867840e-11
0	AAGTCAAATAACCAAGTTATATTTTTATTAA_589	0	0	0	1	0.213	1.000000e+05	2.527653e-10
0	AAGTCATGAAACCCACAATCCCAACGCTTCT_15408	0	0	0	1	0.883	1.000000e+05	1.086725e-09
0	AAGTCCAGTTCCGGCAAGGAGAAGGAGTGCG_7868	0	0	0	1	0.862	1.000000e+05	9.835113e-10
0	AAGTCCTTTGCCATTGAAGTAAGTAGCGTAA_624	0	0	0	1	0.191	1.000000e+05	1.654617e-09
0	AAGTCTCATTACGCAGACAATATATGCTTAA_30	0	0	0	1	0.213	1.000000e+05	1.860468e-14
0	AAGTCTGAGCCGGAGTCCCACTCGATTTTCT_7988	0	0	0	1	0.862	1.000000e+05	9.835113e-10
0	AAGTCTTTTGTGCCATGTTTTCTCCGTTTGA_992	0	0	0	1	0.862	1.000000e+05	4.516980e-10
0	AAGTGAACCAAAGATGATGCGCAAAATCCAG_470	0	0	0	1	0.872	1.000000e+05	1.389402e-12
0	AAGTGTGGTATTCTTATCGGTTATAGCAATC_1041	0	0	0	1	0.862	1.000000e+05	4.516980e-10
0	AAGTTATATTTTTATTAAGCATATATTGTCT_44	0	0	0	1	0.213	1.000000e+05	4.083881e-14
0	AAGTTTATTTTGTTTTCTCTGTCGATTGGCT_15466	0	0	0	1	0.883	1.000000e+05	4.823933e-10
0	AATAAAACGCGCAAATTTCCAGTAAGTTCTA_6419	0	0	0	1	0.798	1.000000e+05	2.420497e-10
0	AATAAACCTCTTGCCTGTTAAAATAAACCAA_15403	0	0	0	1	0.883	1.000000e+05	1.086725e-09
0	AATAACACAATGCCCAAACGAAAATCCACAT_7903	0	0	0	1	0.862	1.000000e+05	9.835113e-10
0	AATAACAGTAAGGCTATTAAAGAAGCTATGT_7815	0	0	0	1	0.138	1.000000e+05	9.835113e-10
0	AATAACCAAGTTATATTTTTATTAAGCATAT_653	0	0	0	1	0.213	1.000000e+05	3.051757e-10
0	AATAACCACTCTTTGGTTTCTTATTATGTAT_5123	0	0	0	1	0.798	1.000000e+05	2.249453e-10
0	AATAAGAAACCAAAAAATCAAAACACATATA_5092	0	0	0	1	0.202	1.000000e+05	2.249453e-10
0	AATAAGAAACCAAAGAGTGGTTATTAGCATC_5175	0	0	0	1	0.798	1.000000e+05	2.249453e-10
0	AATAAGAAAGACGATCATAACTAAGCAAAGA_8055	0	0	0	1	0.862	1.000000e+05	9.835113e-10
0	AATAAGGACTATATTATAACATCATCATATC_47	0	0	0	1	0.181	1.000000e+05	4.046234e-10
0	AATAATGAGACTGTACACTCTTTACATTCTG_5537	0	0	0	1	0.883	1.000000e+05	2.111987e-10
0	AATAATTCAGAGTTGGCTTGGATTGTTAACG_98	0	0	0	1	0.160	1.000000e+05	4.385944e-10
0	AATAATTGCTAATTTAAAATGTCCTTGGCAA_6889	0	0	0	1	0.138	1.000000e+05	8.033340e-10
0	AATACAGCTTTAGAGTTAACACATATGAACA_1277	0	0	0	1	0.191	1.000000e+05	1.430729e-09
0	AATACATAATAAGAAACCAAAGAGTGGTTAT_5159	0	0	0	1	0.798	1.000000e+05	2.249453e-10
0	AATACCTTTATTTTATCGAACGTAACCCACT_5499	0	0	0	1	0.213	1.000000e+05	2.570074e-12
0	AATACTAATAAACCTCTTGCCTGTTAAAATA_15325	0	0	0	1	0.883	1.000000e+05	1.086725e-09
0	AATACTAGACACACATATTTTGGATAAAATT_8197	0	0	0	1	0.862	1.000000e+05	9.835113e-10
0	AATAGAAAATCCATATATAGCAATTGCCAAC_7954	0	0	0	1	0.862	1.000000e+05	9.835113e-10
0	AATAGAAATGTTAGCTATAGATTTACATGAA_7845	0	0	0	1	0.862	1.000000e+05	9.835113e-10
0	AATAGTGCATCTGAATTTTGATTATGATATA_7994	0	0	0	1	0.862	1.000000e+05	9.835113e-10
0	AATATAATATCAAGAGAGAAACAAAACAAGA_39	0	0	0	1	0.223	1.000000e+05	2.652349e-12
0	AATATACAATATATGGAAGCTCACAGACGAT_27188	0	0	0	1	0.894	1.000000e+05	1.792873e-09
0	AATATACTAATCAAATTGTAAAGAGTTAAAC_632	0	0	0	1	0.202	1.000000e+05	9.705972e-10
0	AATATTGTCAAAAACAGAATGTAAAGAGTGT_7949	0	0	0	1	0.862	1.000000e+05	9.835113e-10
0	AATATTTATAAGTACATTACACAATATTTAC_841	0	0	0	1	0.117	1.000000e+05	1.543477e-09
0	AATATTTTTCCTTTTCCAAATTTTATCCAAA_82	0	0	0	1	0.181	1.000000e+05	1.004088e-13
0	AATCAAACGAATATAATATCAAGAGAGAAAC_52	0	0	0	1	0.255	1.000000e+05	2.660114e-10
0	AATCAAATTAAGTATGAGGAGAAGATACATG_912	0	0	0	1	0.234	1.000000e+05	1.437794e-09
0	AATCATAGGCTACTAATCCCATTTTCCCACC_7933	0	0	0	1	0.862	1.000000e+05	9.835113e-10
0	AATCATGGCAATGTATCCCATGGCGGGAACT_329	0	0	0	1	0.809	1.000000e+05	1.735157e-12
0	AATCCAGCAAAGCAGAGGTCCCGCCAAGTCC_173	0	0	0	1	0.181	1.000000e+05	1.062769e-10
0	AATCCAGCAAAGCAGAGGTCCCGCCTAGTCC_202	0	0	0	1	0.819	1.000000e+05	1.062769e-10
0	AATCCAGTTGAAAATTTTCCTCCAAAGCTAC_8192	0	0	0	1	0.862	1.000000e+05	9.835113e-10
0	AATCCCAACGCTTCTTTAGACAGTGTAAGAA_15364	0	0	0	1	0.883	1.000000e+05	1.086725e-09
0	AATCCCATCCTTATCCGGTTGAACCGCCTTC_877	0	0	0	1	0.830	1.000000e+05	1.291026e-09
0	AATCGACAGAGAAAACAAAATAAACTTTCCG_15463	0	0	0	1	0.883	1.000000e+05	4.823933e-10
0	AATCGCTGTCCGAGTAACCAACTAATCTTGG_968	0	0	0	1	0.862	1.000000e+05	4.516980e-10
0	AATCGCTTGGTGGGTTTCAGCAGAATTCGTA_7880	0	0	0	1	0.862	1.000000e+05	9.835113e-10
0	AATCTATAGAGAGAGAAGTTAGAGAGAGAAA_31943	0	0	0	1	0.745	1.000000e+05	4.204115e-11
0	AATCTATAGCTAACATTTCTATTTTTTGATC_8123	0	0	0	1	0.862	1.000000e+05	9.835113e-10
0	AATCTCTGGCTAAATCCTCTCCCTCTCCTTA_8045	0	0	0	1	0.862	1.000000e+05	9.835113e-10
0	AATCTCTTTAACACATCGCCAAAAAAAATGT_20	0	0	0	1	0.202	1.000000e+05	1.268008e-15
0	AATCTTCCAAATTTTAAAAGCAAAAAAAAAA_5482	0	0	0	1	0.851	1.000000e+05	1.949004e-09
0	AATCTTGGGAAGCAATCACGCACGAGCTTTC_1121	0	0	0	1	0.862	1.000000e+05	4.516980e-10
0	AATGACACCACCCAATCCAACTCATCATTCA_8445	0	0	0	1	0.883	1.000000e+05	7.633142e-11
0	AATGAGCACATTGGAAGACATTTACCTAAAG_136	0	0	0	1	0.181	1.000000e+05	1.857937e-11
0	AATGATGAGTTGGATTGGGTGGTGTCATTGT_8433	0	0	0	1	0.883	1.000000e+05	7.633142e-11
0	AATGATTACTGCTATAACCAAACATTCCATG_498	0	0	0	1	0.149	1.000000e+05	7.844716e-13
0	AATGCAGATCTGAATTAAGGCGAGTCACAAT_5147	0	0	0	1	0.798	1.000000e+05	2.249453e-10
0	AATGCCATTGTCATCTTGGTTTACTTCCATT_1136	0	0	0	1	0.862	1.000000e+05	4.516980e-10
0	AATGCCCAAACGAAAATCCACATTCCTGAAA_8171	0	0	0	1	0.862	1.000000e+05	9.835113e-10
0	AATGCGGTAGGTGCTAACCAAATTAAAAAAA_78	0	0	0	1	0.191	1.000000e+05	4.363755e-10
0	AATGGCAGTAAAGTTACAGATCAATCATGAG_10043	0	0	0	1	0.138	1.000000e+05	1.059965e-09
0	AATGGCATTTTTCTTTCACAAGAAAAATATG_1182	0	0	0	1	0.862	1.000000e+05	4.516980e-10
0	AATGGGACTCCGGCTTAGGCTTCTCCTAGAA_7841	0	0	0	1	0.862	1.000000e+05	9.835113e-10
0	AATGGGATTAGTAGCCTATGATTAATGAATA_8143	0	0	0	1	0.862	1.000000e+05	9.835113e-10
0	AATGTAAAGAGTGTACAGTCTCATTATTAAA_5547	0	0	0	1	0.883	1.000000e+05	2.111987e-10
0	AATGTAACCAGTTTCTTGCCACTAGAAATGG_15358	0	0	0	1	0.883	1.000000e+05	1.086725e-09
0	AATGTCTTCCAATGTGCTCATTAAAGGAGCT_138	0	0	0	1	0.181	1.000000e+05	1.857937e-11
0	AATGTGCATATGTAAACACCGACAATATACC_5802	0	0	0	1	0.181	1.000000e+05	4.219991e-11
0	AATGTGGATTTTCGTTTGGGCATTGTGTTAT_7843	0	0	0	1	0.862	1.000000e+05	9.835113e-10
0	AATGTGTGGTGGTTTCGAGAATGTAGCTAAC_31956	0	0	0	1	0.745	1.000000e+05	4.204115e-11
0	AATGTTCAAACGGAGAAAACATGGCACAAAA_1214	0	0	0	1	0.862	1.000000e+05	4.516980e-10
0	AATTAAGGCGAGTCACAATCATGGCAATGTA_5144	0	0	0	1	0.798	1.000000e+05	2.249453e-10
0	AATTAAGTATGAGGAGAAGATACATGAAAAT_913	0	0	0	1	0.234	1.000000e+05	1.437794e-09
0	AATTAAGTCTCATTACGCAGACAATATATGC_1435	0	0	0	1	0.106	1.000000e+05	1.486133e-09
0	AATTAATTGTTTTTTTGGATAAAATTTGGAA_731	0	0	0	1	0.149	1.000000e+05	1.828291e-11
0	AATTACAATGACACCACCCAATCCAACTCAT_8449	0	0	0	1	0.883	1.000000e+05	7.633142e-11
0	AATTCAAAATTGGGTAATTCGTAGCCGATTC_7944	0	0	0	1	0.862	1.000000e+05	9.835113e-10
0	AATTCAAGAATAATTCTTTTGGATCACCAAT_8200	0	0	0	1	0.862	1.000000e+05	9.835113e-10
0	AATTCGGATCACACACCATGGAGTCGCCCAA_5620	0	0	0	1	0.191	1.000000e+05	7.209429e-10
0	AATTGAAGTGGAGGGATTCTGCAAACAACAA_13202	0	0	0	1	0.223	1.000000e+05	4.088594e-10
0	AATTGACAATTACAATGACACCACCCAATCC_8429	0	0	0	1	0.883	1.000000e+05	7.633142e-11
0	AATTGATCTCTTATATGAGAGAGTAGTTCTA_36	0	0	0	1	0.128	1.000000e+05	4.037601e-10
0	AATTGCCCACAACATAAATGAAATTTTAAGA_117	0	0	0	1	0.202	1.000000e+05	5.850789e-12
0	AATTGGTGATCCAAAAGAATTATTCTTGAAT_7936	0	0	0	1	0.862	1.000000e+05	9.835113e-10
0	AATTGTACCACTAAACTTAGATACAATGTGA_437	0	0	0	1	0.106	1.000000e+05	1.458191e-09
0	AATTGTGTAGTTAATAAATAGTCAAATTACT_5541	0	0	0	1	0.883	1.000000e+05	2.111987e-10
0	AATTGTTTTTTTGGATAAAATTTGGAAAAGG_735	0	0	0	1	0.149	1.000000e+05	1.828291e-11
0	AATTTCTTCTCGATTGACAGAGTAAGCCGTA_7959	0	0	0	1	0.862	1.000000e+05	9.835113e-10
0	AATTTGCGCGTTTTATTAATAGAACATCAAG_753	0	0	0	1	0.809	1.000000e+05	3.137346e-12
0	AATTTGGAAAAGGAAAAATATTAGTAAACAC_531	0	0	0	1	0.170	1.000000e+05	1.232821e-11
0	AATTTTACCCTCTCAGAAAACCGTTGTACCA_9987	0	0	0	1	0.277	1.000000e+05	1.280857e-09
0	AATTTTATATGTGCGAACCTTATGCCATGAC_360	0	0	0	1	0.160	1.000000e+05	1.189301e-10
0	AATTTTATCCAAAAAAACAATTAATTTCTTC_728	0	0	0	1	0.149	1.000000e+05	1.828291e-11
0	AATTTTGAAAATAGCGAATGATGAATTGCAT_300	0	0	0	1	0.309	1.000000e+05	7.370069e-10
0	ACAAAAATAGAAAATCCATATATAGCAATTG_7975	0	0	0	1	0.862	1.000000e+05	9.835113e-10
0	ACAAAAGCCACATGTTGAAAATACGTAAATA_349	0	0	0	1	0.138	1.000000e+05	5.485188e-10
0	ACAAACTTCTTCTGCGATCAGGAGGAGGAGA_7921	0	0	0	1	0.862	1.000000e+05	9.835113e-10
0	ACAAATCAAACGAATATAATATCAAGAGAGA_50	0	0	0	1	0.255	1.000000e+05	2.660114e-10
0	ACAAATCGTCGTCCCCCACCCTCCTTTGCTG_5233	0	0	0	1	0.787	1.000000e+05	2.237749e-10
0	ACAACACCAACAACCGTGTCAACCAAGACAA_1010	0	0	0	1	0.862	1.000000e+05	4.516980e-10
0	ACAACCACAATAATGATCATCACAGTTAAGG_8440	0	0	0	1	0.883	1.000000e+05	7.633142e-11
0	ACAACCATCGGAGAAGCATCGGCAAAGACAT_1495	0	0	0	1	0.755	1.000000e+05	1.211472e-11
0	ACAACCGTGTCAACCAAGACAAAAAATGGTG_1054	0	0	0	1	0.862	1.000000e+05	4.516980e-10
0	ACAAGACAACACCAACAACCGTGTCAACCAA_1056	0	0	0	1	0.862	1.000000e+05	4.516980e-10
0	ACAAGACTCGGGTATCTACCGAGAATAACAT_15411	0	0	0	1	0.883	1.000000e+05	1.086725e-09
0	ACAAGAGTTAAGAGATCAACAAGAGACATCC_1078	0	0	0	1	0.862	1.000000e+05	4.516980e-10
0	ACAAGCGACCTTCAGATCTTCAGTCTAACGC_15399	0	0	0	1	0.883	1.000000e+05	1.086725e-09
0	ACAAGGCAACAAAGTGAAAATTCAAAAAAGC_448	0	0	0	1	0.170	1.000000e+05	9.904566e-12
0	ACAATAAGAAACCAAAAAATCAAAACACATA_5099	0	0	0	1	0.202	1.000000e+05	2.249453e-10
0	ACAATAGTGCATCTGAATTTTGATTATGATA_8158	0	0	0	1	0.862	1.000000e+05	9.835113e-10
0	ACAATATATGCTTAATAAAAATATAACTTGG_107	0	0	0	1	0.223	1.000000e+05	2.450435e-12
0	ACAATCATGGCAATGTATCCCATGGCGGGAA_330	0	0	0	1	0.809	1.000000e+05	1.735157e-12
0	ACAATCCCAACGCTTCTTTAGACAGTGTAAG_15395	0	0	0	1	0.883	1.000000e+05	1.086725e-09
0	ACAATCGCTTGGTGGGTTTCAGCAGAATTCG_8020	0	0	0	1	0.862	1.000000e+05	9.835113e-10
0	ACAATCTTCTTAGTGGGCCCCTCCCAAGGCT_8163	0	0	0	1	0.862	1.000000e+05	9.835113e-10
0	ACAATGCCCAAACGAAAATCCACATTCCTGA_8026	0	0	0	1	0.862	1.000000e+05	9.835113e-10
0	ACAATGGCATTTTTCTTTCACAAGAAAAATA_1028	0	0	0	1	0.862	1.000000e+05	4.516980e-10
0	ACAATGTGCATATGTAAACACCGACAATATA_5806	0	0	0	1	0.181	1.000000e+05	4.219991e-11
0	ACAATTACAATGACACCACCCAATCCAACTC_8437	0	0	0	1	0.883	1.000000e+05	7.633142e-11
0	ACAATTTAGATGAGCCCGAATGTAATCATAG_157	0	0	0	1	0.128	1.000000e+05	1.353419e-10
0	ACACAAATCAAACCAAACTTACTTTGGTTGA_110	0	0	0	1	0.149	1.000000e+05	3.937850e-10
0	ACACAAGGCAACAAAGTGAAAATTCAAAAAA_450	0	0	0	1	0.170	1.000000e+05	9.904566e-12
0	ACACAATGCCCAAACGAAAATCCACATTCCT_8098	0	0	0	1	0.862	1.000000e+05	9.835113e-10
0	ACACATAGCTTCTTTAATAGCCTTACTGTTA_7819	0	0	0	1	0.138	1.000000e+05	9.835113e-10
0	ACACCAACAACCGTGTCAACCAAGACAAAAA_960	0	0	0	1	0.862	1.000000e+05	4.516980e-10
0	ACACCAAGATTAGTTGGTTACTCGGACAGCG_975	0	0	0	1	0.862	1.000000e+05	4.516980e-10
0	ACACCACCCAATCCAACTCATCATTCACGCT_8423	0	0	0	1	0.883	1.000000e+05	7.633142e-11
0	ACACCATGGAGTCGCCCAATGCATCGTCACA_5628	0	0	0	1	0.191	1.000000e+05	7.209429e-10
0	ACACCATTTTTTGTCTTGGTTGACACGGTTG_1111	0	0	0	1	0.862	1.000000e+05	4.516980e-10
0	ACACTGTCTAAAGAAGCGTTGGGATTGTGGG_15385	0	0	0	1	0.883	1.000000e+05	1.086725e-09
0	ACAGAAATCGGGAAAGAAAATGTGTGGTCGT_47165	0	0	0	1	0.266	1.000000e+05	1.591369e-09
0	ACAGAGAAAACAAAATAAACTTTCCGCTCTA_15468	0	0	0	1	0.883	1.000000e+05	4.823933e-10
0	ACAGAGTATGAACGAAAAGAAGAGAATGAAT_1181	0	0	0	1	0.862	1.000000e+05	4.516980e-10
0	ACAGAGTTCGTGACGAATACCCATCTTATAC_229	0	0	0	1	0.106	1.000000e+05	6.014923e-10
0	ACAGATGTTGGTAGATGCGCATGATATGAAG_19053	0	0	0	1	0.787	1.000000e+05	1.830362e-09
0	ACAGCCAATGTTCAAACGGAGAAAACATGGC_1117	0	0	0	1	0.862	1.000000e+05	4.516980e-10
0	ACAGCCCGAGTCCATCGAGGTCAAGATCAAG_8169	0	0	0	1	0.862	1.000000e+05	9.835113e-10
0	ACAGCTAGCGGTTGCGGCAGTAGTTGTAGTG_649	0	0	0	1	0.809	1.000000e+05	3.893811e-13
0	ACAGCTTCTGGTTCATCAAGCCAAGTCCCTG_134	0	0	0	1	0.277	1.000000e+05	2.646455e-12
0	ACAGGAAGAGATGAGCAAGGATCTAAATCAA_5173	0	0	0	1	0.798	1.000000e+05	2.249453e-10
0	ACAGGGTTTAAGCTCTGCTCATACGAATTCT_7946	0	0	0	1	0.862	1.000000e+05	9.835113e-10
0	ACATAATAAGAAACCAAAGAGTGGTTATTAG_5116	0	0	0	1	0.798	1.000000e+05	2.249453e-10
0	ACATACAAATAAATGTGTAAATATTGTGTAA_75	0	0	0	1	0.149	1.000000e+05	1.028671e-09
0	ACATACAAGAGTTAAGAGATCAACAAGAGAC_1059	0	0	0	1	0.862	1.000000e+05	4.516980e-10
0	ACATCCACAATAGTCCAAAACTCATTTGACA_386	0	0	0	1	0.096	1.000000e+05	2.979833e-10
0	ACATCGTAGTGATGACGCTTACAATCTTCAA_8131	0	0	0	1	0.862	1.000000e+05	9.835113e-10
0	ACATGGAATGTTTGGTTATAGCAGTAATCAT_496	0	0	0	1	0.149	1.000000e+05	7.844716e-13
0	ACATGGCCAAGTCTTTTGTGCCATGTTTTCT_1149	0	0	0	1	0.862	1.000000e+05	4.516980e-10
0	ACATGTTAGACATTACCAATACATGATTTGA_5382	0	0	0	1	0.181	1.000000e+05	1.298948e-10
0	ACATTACATGGAATGTTTGGTTATAGCAGTA_255	0	0	0	1	0.202	1.000000e+05	1.094862e-10
0	ACATTCAATTTTTAATTGGTAGTATAAAATA_23629	0	0	0	1	0.106	1.000000e+05	1.682090e-09
0	ACATTCATTCTCTTCTTTTCGTTCATACTCT_977	0	0	0	1	0.862	1.000000e+05	4.516980e-10
0	ACATTCTCGAAACGACCACACATTTTCTTTC_62915	0	0	0	1	0.266	1.000000e+05	1.920257e-09
0	ACATTGCCATGATTGTGACTCGCCTTAATTC_5131	0	0	0	1	0.798	1.000000e+05	2.249453e-10
0	ACATTGTATAAGATGGGTATTCGTCACGAAC_55	0	0	0	1	0.117	1.000000e+05	6.920855e-11
0	ACATTGTATCTAAGTTTAGTGGTACAATTAT_586	0	0	0	1	0.117	1.000000e+05	6.334351e-11
0	ACCAAAAAATCAAACCACATATAAAATCAGT_512	0	0	0	1	0.809	1.000000e+05	3.153619e-10
0	ACCAAACGTGTCACACTTGAGAATGTTTGGA_1155	0	0	0	1	0.862	1.000000e+05	4.516980e-10
0	ACCAAAGAGTGGTTATTAGCATCACGGCCAA_5143	0	0	0	1	0.798	1.000000e+05	2.249453e-10
0	ACCAAAGATGATGCGCAAAATCCAGTTGAAA_8111	0	0	0	1	0.862	1.000000e+05	9.835113e-10
0	ACCAACAACCGTGTCAACCAAGACAAAAAAT_1168	0	0	0	1	0.862	1.000000e+05	4.516980e-10
0	ACCAACATCTGTGAAACCAAATGACGGATAG_19062	0	0	0	1	0.787	1.000000e+05	1.830362e-09
0	ACCAACTAATCTTGGTGTCTCTTTGCTTGTA_1215	0	0	0	1	0.862	1.000000e+05	4.516980e-10
0	ACCAACTAGACCAGCTTCTGGTTCATCAAGC_1491	0	0	0	1	0.755	1.000000e+05	1.211472e-11
0	ACCAACTTTTCTGAGAAGGCGGTTCAACCGG_888	0	0	0	1	0.830	1.000000e+05	1.291026e-09
0	ACCAAGACAAAAAATGGTGTGGTTTTCACAA_1145	0	0	0	1	0.862	1.000000e+05	4.516980e-10
0	ACCAAGATGACAATGGCATTTTTCTTTCACA_1164	0	0	0	1	0.862	1.000000e+05	4.516980e-10
0	ACCAAGATTAGTTGGTTACTCGGACAGCGAT_1127	0	0	0	1	0.862	1.000000e+05	4.516980e-10
0	ACCAAGTTATATTTTTATTAAGCATATATTG_108	0	0	0	1	0.223	1.000000e+05	2.450435e-12
0	ACCAATCTCTTTAACACATCGCCAAAAAAAA_66	0	0	0	1	0.213	1.000000e+05	2.592444e-13
0	ACCACACCATTTTTTGTCTTGGTTGACACGG_1023	0	0	0	1	0.862	1.000000e+05	4.516980e-10
0	ACCACCCCAATCGCTGTCCGAGTAACCAACT_1066	0	0	0	1	0.862	1.000000e+05	4.516980e-10
0	ACCACCTGCTCATCTCACACGTGTGTGAAGA_15279	0	0	0	1	0.883	1.000000e+05	1.086725e-09
0	ACCACTCTTTGGTTTCTTATTATGTATTGAT_5135	0	0	0	1	0.798	1.000000e+05	2.249453e-10
0	ACCAGAAGCTGGTCTAGTTGGTCTGACTACT_1487	0	0	0	1	0.755	1.000000e+05	1.211472e-11
0	ACCAGCTTCTGGTTCATCAAGCCAAGTCCCT_1500	0	0	0	1	0.755	1.000000e+05	1.211472e-11
0	ACCAGTCAGAAATAACACAATGCCCAAACGA_7871	0	0	0	1	0.862	1.000000e+05	9.835113e-10
0	ACCAGTTTCTTGCCACTAGAAATGGAATATC_15401	0	0	0	1	0.883	1.000000e+05	1.086725e-09
0	ACCATCCATCGTCCTGGTCGACAAATCCTCG_5353	0	0	0	1	0.872	1.000000e+05	9.846131e-10
0	ACCATCGGAGAAGCATCGGCAAAGACATCAA_1494	0	0	0	1	0.755	1.000000e+05	1.211472e-11
0	ACCATGGAGTCGCCCAATGCATCGTCACAGT_5615	0	0	0	1	0.191	1.000000e+05	7.209429e-10
0	ACCCACAATCCCAACGCTTCTTTAGACAGTG_15294	0	0	0	1	0.883	1.000000e+05	1.086725e-09
0	ACCCACACTCCCAACGCTTCTTTAGACAGTG_5768	0	0	0	1	0.160	1.000000e+05	1.033438e-09
0	ACCCATGAAAAAAATATACAATATATGGAAG_27175	0	0	0	1	0.894	1.000000e+05	1.792873e-09
0	ACCCCAATCGCTGTCCGAGTAACCAACTAAT_1210	0	0	0	1	0.862	1.000000e+05	4.516980e-10
0	ACCCCATTTAGATCCACCGGAACAGTATCAT_5558	0	0	0	1	0.819	1.000000e+05	1.877648e-11
0	ACCCCCCCCCCACCCCCCCCACCCCCCCCCC_1412	0	0	0	1	0.851	1.000000e+05	6.873532e-10
0	ACCCCCCCCCCCACCCCCCCCCCCACCCCCC_5821	0	0	0	1	0.830	1.000000e+05	1.088136e-09
0	ACCCCCCCCCCCCCCCCCCACCCCCACCCCC_673	0	0	0	1	0.819	1.000000e+05	1.514131e-10
0	ACCCTCTCCATCCTCTACACGCCATCGAACC_7409	0	0	0	1	0.809	1.000000e+05	1.341750e-09
0	ACCCTTGACTTTTTTTGTGTGGTAGGATAAA_35	0	0	0	1	0.106	1.000000e+05	3.116220e-11
0	ACCGATAAGAATACCACACTTTGCTTTAGCG_1083	0	0	0	1	0.862	1.000000e+05	4.516980e-10
0	ACCGGGTCCGTGGATTTGTCGACCAGGACGA_5221	0	0	0	1	0.851	1.000000e+05	7.324348e-10
0	ACCGGTAGAAGCGGAAGAAACCCCTGAAACT_994	0	0	0	1	0.862	1.000000e+05	4.516980e-10
0	ACCGGTCGAACCGGTAGAAGCGGAAGAAACC_1176	0	0	0	1	0.862	1.000000e+05	4.516980e-10
0	ACCGTGTCAACCAAGACAAAAAATGGTGTGG_1035	0	0	0	1	0.862	1.000000e+05	4.516980e-10
0	ACCTAGGTATAGCTGTGTAGGTTTAAGGTTA_64	0	0	0	1	0.160	1.000000e+05	1.051689e-11
0	ACCTCATCCATAACAACATCGTAGTGATGAC_7992	0	0	0	1	0.862	1.000000e+05	9.835113e-10
0	ACCTCGATGGACTCGGGCTGTGGCTAGCGGA_8144	0	0	0	1	0.862	1.000000e+05	9.835113e-10
0	ACCTCTTGCCTGTTAAAATAAACCAACTAGT_15305	0	0	0	1	0.883	1.000000e+05	1.086725e-09
0	ACCTGCTCATCTCACACGTGTGTGAAGAGTG_15329	0	0	0	1	0.883	1.000000e+05	1.086725e-09
0	ACCTTAAACCTACACAGCTATACCTAGGTAT_62	0	0	0	1	0.160	1.000000e+05	1.051689e-11
0	ACCTTCAGATCTTCAGTCTAACGCTCTCCCA_15289	0	0	0	1	0.883	1.000000e+05	1.086725e-09
0	ACCTTTATTTTATCGAACGTAACCCACTCTG_5500	0	0	0	1	0.213	1.000000e+05	2.570074e-12
0	ACGAAAATCCACATTCCTGAAATAAACAAAG_8089	0	0	0	1	0.862	1.000000e+05	9.835113e-10
0	ACGAACGGGTCAGAGTGGGTTACGTTCGATA_5493	0	0	0	1	0.213	1.000000e+05	2.570074e-12
0	ACGAATACCCATCTTATACAATGTGCTACCT_228	0	0	0	1	0.106	1.000000e+05	6.014923e-10
0	ACGAATATAATATCAAGAGAGAAACAAAACA_113	0	0	0	1	0.234	1.000000e+05	6.236967e-11
0	ACGAATTCTGCTGAAACCCACCAAGCGATTG_7886	0	0	0	1	0.862	1.000000e+05	9.835113e-10
0	ACGACATACAAGAGTTAAGAGATCAACAAGA_1180	0	0	0	1	0.862	1.000000e+05	4.516980e-10
0	ACGACGAGAGATTGGAGGAAGCCAAAACGCC_30732	0	0	0	1	0.702	1.000000e+05	1.457637e-09
0	ACGATCATAACTAAGCAAAGAAGTGAACCAA_475	0	0	0	1	0.872	1.000000e+05	1.389402e-12
0	ACGATGCATTGGGCGACTCCATGGTGTGTGA_5609	0	0	0	1	0.191	1.000000e+05	7.209429e-10
0	ACGATTCCTCGTCCTGGTCGACAAACCCGCA_79	0	0	0	1	0.883	1.000000e+05	2.084444e-11
0	ACGATTTTCATGTATCTTCTCCTCATACTTA_914	0	0	0	1	0.234	1.000000e+05	1.437794e-09
0	ACGCACGAGCTTTCCAAAAGAATCTCAAACG_1107	0	0	0	1	0.862	1.000000e+05	4.516980e-10
0	ACGCAGACAATATATGCTTAATAAAAATATA_4	0	0	0	1	0.202	1.000000e+05	1.232310e-16
0	ACGCTAAAGCAAAGTGTGGTATTCTTATCGG_1081	0	0	0	1	0.862	1.000000e+05	4.516980e-10
0	ACGCTACTTACTTCAATGGCAAAGGACTAGG_186	0	0	0	1	0.819	1.000000e+05	1.062769e-10
0	ACGCTACTTACTTCAATGGCAAAGGACTTGG_453	0	0	0	1	0.202	1.000000e+05	1.697661e-09
0	ACGCTTGATGTTCTATTAATAAAACGCGCAA_758	0	0	0	1	0.809	1.000000e+05	3.137346e-12
0	ACGGAGAAAACATGGCACAAAAGACTTGGCC_956	0	0	0	1	0.862	1.000000e+05	4.516980e-10
0	ACGGCGCCTCGCATATGGGCAGCAAGAGGGC_8346	0	0	0	1	0.830	1.000000e+05	1.882360e-09
0	ACGGCTGGGGAGGCAGTCGGAGAAGCGAAGT_19	0	0	0	1	0.830	1.000000e+05	3.394086e-12
0	ACGGGCGTATGAGAATCTCTGGCTAAATCCT_7910	0	0	0	1	0.862	1.000000e+05	9.835113e-10
0	ACGGGTCAGAGTGGGTTACGTTCGATAAAAT_5484	0	0	0	1	0.213	1.000000e+05	2.570074e-12
0	ACGTAACCCACTCTGACCCGTTCGTATATAT_5486	0	0	0	1	0.213	1.000000e+05	2.570074e-12
0	ACGTCAATTGTTTTCTTTTTTTGGGATAACT_1423	0	0	0	1	0.138	1.000000e+05	3.562306e-11
0	ACGTCTACAGAGTTCGTGACGAATACCCATC_243	0	0	0	1	0.106	1.000000e+05	6.014923e-10
0	ACGTGTCACACTTGAGAATGTTTGGAAGCAT_1150	0	0	0	1	0.862	1.000000e+05	4.516980e-10
0	ACGTTAACAATCCAAGCCAACTCTGAATTAT_99	0	0	0	1	0.160	1.000000e+05	4.385944e-10
0	ACGTTCCCCCCCTTTTTAGGTAATTATTTCG_21776	0	0	0	1	0.223	1.000000e+05	8.565724e-10
0	ACGTTTTGAATCCAATTTCCACAAGGAAAAT_845	0	0	0	1	0.191	1.000000e+05	1.446962e-09
0	ACTAAATTTTTTTAGCATCTACTTACTGATA_222	0	0	0	1	0.851	1.000000e+05	1.375774e-09
0	ACTAACTTACTAATTCGGTTGAAATTGCTAA_142	0	0	0	1	0.149	1.000000e+05	1.083093e-10
0	ACTAAGCAAAGAAGTGAACCAAAGATGATGC_474	0	0	0	1	0.872	1.000000e+05	1.389402e-12
0	ACTAATATTTTTCCTTTTCCAAATTTTATCC_84	0	0	0	1	0.181	1.000000e+05	1.004088e-13
0	ACTAATGATTACTGCTATAACCAAACATTCC_497	0	0	0	1	0.149	1.000000e+05	7.844716e-13
0	ACTACAACTACTGCCGCAACCGCTAGCTGTA_648	0	0	0	1	0.809	1.000000e+05	3.893811e-13
0	ACTACAGGAAGAGATGAGCAAGGATCTAAAT_5119	0	0	0	1	0.798	1.000000e+05	2.249453e-10
0	ACTAGAAATGGAATATCTCCCTAGTCTTTGG_15351	0	0	0	1	0.883	1.000000e+05	1.086725e-09
0	ACTAGAACAGCTTCTGGTTCATCAAGCCAAG_5480	0	0	0	1	0.266	1.000000e+05	4.008353e-10
0	ACTAGACCAGCTTCTGGTTCATCAAGCCAAG_1448	0	0	0	1	0.755	1.000000e+05	1.211472e-11
0	ACTAGGGAGATATTCCATTTCTAGTGGCAAG_15293	0	0	0	1	0.883	1.000000e+05	1.086725e-09
0	ACTATATCTAAGACAATAATTTAGAGCAATA_6304	0	0	0	1	0.160	1.000000e+05	1.628590e-09
0	ACTATCCGTCATTTGGTTTCACAGATGTTGG_19056	0	0	0	1	0.787	1.000000e+05	1.830362e-09
0	ACTCCATGGTGTGTGATCCGAATTCAAGACT_5614	0	0	0	1	0.191	1.000000e+05	7.209429e-10
0	ACTCCGGCTTAGGCTTCTCCTAGAAAATCGA_8046	0	0	0	1	0.862	1.000000e+05	9.835113e-10
0	ACTCGATTTTCTAGGAGAAGCCTAAGCCGGA_7965	0	0	0	1	0.862	1.000000e+05	9.835113e-10
0	ACTCGGGTATCTACCGAGAATAACATCAAGA_15299	0	0	0	1	0.883	1.000000e+05	1.086725e-09
0	ACTCTTCACACACGTGTGAGATGAGCAGGTG_15275	0	0	0	1	0.883	1.000000e+05	1.086725e-09
0	ACTCTTTACATTCTGTTTTTGACAATATTCA_7831	0	0	0	1	0.862	1.000000e+05	9.835113e-10
0	ACTCTTTGGTTTCTTATTATGTATTGATAGA_5120	0	0	0	1	0.798	1.000000e+05	2.249453e-10
0	ACTGAAACAACCATCGGAGAAGCATCGGCAA_1455	0	0	0	1	0.755	1.000000e+05	1.211472e-11
0	ACTGAAACAACCATCGGAGAAGCATCGGCGA_6946	0	0	0	1	0.255	1.000000e+05	2.276092e-10
0	ACTGCTATAACCAAACATTCCATGTAATGTA_254	0	0	0	1	0.202	1.000000e+05	1.094862e-10
0	ACTGGAAATTTGCGCGTTTTATTAATAGAAC_754	0	0	0	1	0.809	1.000000e+05	3.137346e-12
0	ACTGGATTTTGCGCATCATCTTTGGTTCACT_478	0	0	0	1	0.872	1.000000e+05	1.389402e-12
0	ACTGTGATGATCATTATTGTGGTTGTGATAA_8430	0	0	0	1	0.883	1.000000e+05	7.633142e-11
0	ACTTACTCTAGGTCTTATTGTAACGCCTAAA_8058	0	0	0	1	0.862	1.000000e+05	9.835113e-10
0	ACTTACTGGAAATTTGCGCGTTTTATTAATA_6421	0	0	0	1	0.798	1.000000e+05	2.420497e-10
0	ACTTACTTCAATGGCAAAGGACTAGGCGGGA_194	0	0	0	1	0.819	1.000000e+05	1.062769e-10
0	ACTTACTTCAATGGCAAAGGACTTGGCGGGA_457	0	0	0	1	0.202	1.000000e+05	1.697661e-09
0	ACTTCAATGGCAAAGGACTAGGCGGGACCTC_178	0	0	0	1	0.819	1.000000e+05	1.062769e-10
0	ACTTCAATGGCAAAGGACTTGGCGGGACCTC_460	0	0	0	1	0.202	1.000000e+05	1.697661e-09
0	ACTTCTTCTGCGATCAGGAGGAGGAGATCTA_8025	0	0	0	1	0.862	1.000000e+05	9.835113e-10
0	ACTTCTTGACAAACTTCTTCTGCGATCAGGA_7876	0	0	0	1	0.862	1.000000e+05	9.835113e-10
0	ACTTGCCAAGGACATTTTAAATTAGCAATTA_526	0	0	0	1	0.128	1.000000e+05	3.600469e-12
0	ACTTGGCTTGATGAACCAGAAGCTGGTCTAG_1451	0	0	0	1	0.755	1.000000e+05	1.211472e-11
0	ACTTGGCTTGATGAACCAGAAGCTGTTCTAG_928	0	0	0	1	0.255	1.000000e+05	3.253749e-11
0	ACTTTAATAACAGTAAGGCTATTAAAGAAGC_7822	0	0	0	1	0.138	1.000000e+05	9.835113e-10
0	ACTTTAATAATAGTAAGGCTATTAAAGAAGC_8037	0	0	0	1	0.862	1.000000e+05	9.835113e-10
0	ACTTTACAGAAAGAGAAGGTCGCCATCCGCT_510	0	0	0	1	0.883	1.000000e+05	1.509792e-10
0	ACTTTGTTTATTTCAGGAATGTGGATTTTCC_1623	0	0	0	1	0.138	1.000000e+05	6.538814e-10
0	ACTTTGTTTATTTCAGGAATGTGGATTTTCG_7825	0	0	0	1	0.862	1.000000e+05	9.835113e-10
0	ACTTTTCTGAGAAGGCGGTTCAACCGGATAA_866	0	0	0	1	0.830	1.000000e+05	1.291026e-09
0	AGAAAACGTCTACAGAGTTCGTGACGAATAC_233	0	0	0	1	0.106	1.000000e+05	6.014923e-10
0	AGAAAATGTGTGGTCGTTTCGAGAATGTAGC_62913	0	0	0	1	0.266	1.000000e+05	1.920257e-09
0	AGAAACAAAAATAGAAAATCCATATATAGCA_8040	0	0	0	1	0.862	1.000000e+05	9.835113e-10
0	AGAAACAGGGTTTAAGCTCTGCTCATACGAA_7923	0	0	0	1	0.862	1.000000e+05	9.835113e-10
0	AGAAACCAAAGAGTGGTTATTAGCATCACGG_5169	0	0	0	1	0.798	1.000000e+05	2.249453e-10
0	AGAAACTACAGGAAGAGATGAGCAAGGATCT_5137	0	0	0	1	0.798	1.000000e+05	2.249453e-10
0	AGAAACTTCTTTGTTTGAAATACAATCAGCT_147	0	0	0	1	0.128	1.000000e+05	1.022624e-09
0	AGAAAGACGATCATAACTAAGCAAAGAAGTG_484	0	0	0	1	0.872	1.000000e+05	1.389402e-12
0	AGAAAGAGAAGGTCGCCATCCGCTAGCCACA_397	0	0	0	1	0.894	1.000000e+05	3.413859e-10
0	AGAAATAACACAATGCCCAAACGAAAATCCA_7887	0	0	0	1	0.862	1.000000e+05	9.835113e-10
0	AGAAATCTATAGAGAGAGAAGTTAGAGAGAG_31944	0	0	0	1	0.745	1.000000e+05	4.204115e-11
0	AGAAATTAATTGTTTTTTTGGATAAAATTTG_729	0	0	0	1	0.149	1.000000e+05	1.828291e-11
0	AGAACAGAGTATGAACGAAAAGAAGAGAATG_1137	0	0	0	1	0.862	1.000000e+05	4.516980e-10
0	AGAACAGCTTCTGGTTCATCAAGCCAAGTCC_929	0	0	0	1	0.255	1.000000e+05	3.253749e-11
0	AGAACCACCCCAATCGCTGTCCGAGTAACCA_963	0	0	0	1	0.862	1.000000e+05	4.516980e-10
0	AGAACCATTGAATAGTTGAAAACAATAAAGA_8979	0	0	0	1	0.181	1.000000e+05	1.723081e-09
0	AGAACGAGAAGAAGGTTTCAAGGAGACAATC_8206	0	0	0	1	0.138	1.000000e+05	1.262070e-10
0	AGAACTACTCTCTCATATAAGAGATCAATTG_37	0	0	0	1	0.128	1.000000e+05	4.037601e-10
0	AGAACTTACTGGAAATTTGCGCGTTTTATTA_6422	0	0	0	1	0.798	1.000000e+05	2.420497e-10
0	AGAAGAAATTAATTGTTTTTTTGGATAAAAT_727	0	0	0	1	0.149	1.000000e+05	1.828291e-11
0	AGAAGAACAGAGTATGAACGAAAAGAAGAGA_1167	0	0	0	1	0.862	1.000000e+05	4.516980e-10
0	AGAAGAAGCCATGACAGCCAATGTTCAAACG_802	0	0	0	1	0.798	1.000000e+05	1.125979e-09
0	AGAAGCATCGGCAAAGACATCAACTGCACAA_1457	0	0	0	1	0.755	1.000000e+05	1.211472e-11
0	AGAAGCGGAAGAAACCCCTGAAACTGCAAGA_1186	0	0	0	1	0.862	1.000000e+05	4.516980e-10
0	AGAAGCTGGTCTAGTTGGTCTGACTACTCTG_8869	0	0	0	1	0.766	1.000000e+05	1.001716e-09
0	AGAAGGAGTGCGCGGCCTAGATCTCCTCCTC_7859	0	0	0	1	0.862	1.000000e+05	9.835113e-10
0	AGAAGGCAAATAAACTAGTTGGTTTATTTTA_15302	0	0	0	1	0.883	1.000000e+05	1.086725e-09
0	AGAAGGCGGTTCAACCGGATAAGGATGGGAT_872	0	0	0	1	0.830	1.000000e+05	1.291026e-09
0	AGAAGGCGTACCGGTCGAACCGGTAGAAGCG_1110	0	0	0	1	0.862	1.000000e+05	4.516980e-10
0	AGAAGGTCGCCATCCGCTAGCCACAGCCCGA_391	0	0	0	1	0.894	1.000000e+05	3.413859e-10
0	AGAATCTCTGGCTAAATCCTCTCCCTCTCCT_7919	0	0	0	1	0.862	1.000000e+05	9.835113e-10
0	AGAATGTAAAGAGTGTACAGTCTCATTATTA_5549	0	0	0	1	0.883	1.000000e+05	2.111987e-10
0	AGACAACACCAACAACCGTGTCAACCAAGAC_1090	0	0	0	1	0.862	1.000000e+05	4.516980e-10
0	AGACACCAAGATTAGTTGGTTACTCGGACAG_958	0	0	0	1	0.862	1.000000e+05	4.516980e-10
0	AGACCAACAGCTTAATTAGTGCAACATATCA_304	0	0	0	1	0.160	1.000000e+05	3.019768e-11
0	AGACCAACTAGAACAGCTTCTGGTTCATCAA_5392	0	0	0	1	0.266	1.000000e+05	4.137817e-10
0	AGACCAACTAGACCAGCTTCTGGTTCATCAA_1454	0	0	0	1	0.755	1.000000e+05	1.211472e-11
0	AGACCAATCTCTTTAACACATCGCCAAAAAA_5325	0	0	0	1	0.245	1.000000e+05	1.048021e-09
0	AGACCAGCTTCTGGTTCATCAAGCCAAGTCC_1471	0	0	0	1	0.755	1.000000e+05	1.211472e-11
0	AGACGACGAGAGATTGGAGGAAGCCAAAACG_30736	0	0	0	1	0.702	1.000000e+05	1.457637e-09
0	AGACGATCATAACTAAGCAAAGAAGTGAACC_485	0	0	0	1	0.872	1.000000e+05	1.389402e-12
0	AGACGCTAAAGCAAAGTGTGGTATTCTTATC_1075	0	0	0	1	0.862	1.000000e+05	4.516980e-10
0	AGACTAGGGAGATATTCCATTTCTAGTGGCA_15315	0	0	0	1	0.883	1.000000e+05	1.086725e-09
0	AGACTCGGGTATCTACCGAGAATAACATCAA_15285	0	0	0	1	0.883	1.000000e+05	1.086725e-09
0	AGACTTCGCTTCTCCGACTGCCTCCCCAGCC_352	0	0	0	1	0.862	1.000000e+05	1.594450e-09
0	AGAGAAGGTCGCCATCCGCTAGCCACAGCCC_390	0	0	0	1	0.894	1.000000e+05	3.413859e-10
0	AGAGACACCAAGATTAGTTGGTTACTCGGAC_942	0	0	0	1	0.862	1.000000e+05	4.516980e-10
0	AGAGAGAAGTTAGAGAGAGAAAGAAAGACCT_31949	0	0	0	1	0.745	1.000000e+05	4.204115e-11
0	AGAGAGAGAAGTTAGAGAGAGAAAGAAAGAC_31953	0	0	0	1	0.745	1.000000e+05	4.204115e-11
0	AGAGATTACTATAGGCTTTGTTTTGTCAACA_26	0	0	0	1	0.106	1.000000e+05	6.793643e-11
0	AGAGATTCTCATACGCCCGTCGATACAGAAC_7983	0	0	0	1	0.862	1.000000e+05	9.835113e-10
0	AGAGCATATCGATTGAGAGGACAAGAGAGAA_1207	0	0	0	1	0.862	1.000000e+05	4.516980e-10
0	AGAGCGGAAAGTTTATTTTGTTTTCTCTGTC_15464	0	0	0	1	0.883	1.000000e+05	4.823933e-10
0	AGAGCGTTAGACTGAAGATCTGAAGGTCGCT_15382	0	0	0	1	0.883	1.000000e+05	1.086725e-09
0	AGAGGAAACCCATGAAAAAAATATACAATAT_27172	0	0	0	1	0.894	1.000000e+05	1.792873e-09
0	AGAGGATTTAGCCAGAGATTCTCATACGCCC_7916	0	0	0	1	0.862	1.000000e+05	9.835113e-10
0	AGAGGGAGAGGATTTAGCCAGAGATTCTCAT_7930	0	0	0	1	0.862	1.000000e+05	9.835113e-10
0	AGAGGTCCCGCCAAGTCCTTTGCCATTGAAG_459	0	0	0	1	0.202	1.000000e+05	1.697661e-09
0	AGAGGTCCCGCCTAGTCCTTTGCCATTGAAG_189	0	0	0	1	0.819	1.000000e+05	1.062769e-10
0	AGAGTAGTCAGACCAACTAGACCAGCTTCTG_8868	0	0	0	1	0.766	1.000000e+05	1.001716e-09
0	AGAGTGGGTTACGTTCGATAAAATAAAGGTA_5485	0	0	0	1	0.213	1.000000e+05	2.570074e-12
0	AGAGTTAAGAGATCAACAAGAGACATCCAGC_1076	0	0	0	1	0.862	1.000000e+05	4.516980e-10
0	AGAGTTCGTGACGAATACCCATCTTATACAA_57	0	0	0	1	0.117	1.000000e+05	6.920855e-11
0	AGATACCCGAGTCTTGTCAAAGAGCGAGACG_15342	0	0	0	1	0.883	1.000000e+05	1.086725e-09
0	AGATATATCATAATCAAAATTCAGATGCACT_8145	0	0	0	1	0.862	1.000000e+05	9.835113e-10
0	AGATATTCCATTTCTAGTGGCAAGAAACTGG_15419	0	0	0	1	0.883	1.000000e+05	1.086725e-09
0	AGATCAAAAAATAGAAATGTTAGCTATAGAT_7986	0	0	0	1	0.862	1.000000e+05	9.835113e-10
0	AGATCTAGGCCGCGCACTCCTTCTCCTTGCC_7906	0	0	0	1	0.862	1.000000e+05	9.835113e-10
0	AGATCTGAATTAAGGCGAGTCACAATCATGG_5107	0	0	0	1	0.798	1.000000e+05	2.249453e-10
0	AGATCTTCAGTCTAACGCTCTCCCAACTGAG_15300	0	0	0	1	0.883	1.000000e+05	1.086725e-09
0	AGATGACAATGGCATTTTTCTTTCACAAGAA_971	0	0	0	1	0.862	1.000000e+05	4.516980e-10
0	AGATGAGCAGGTGGTGTAATGTTTTTCATCA_15415	0	0	0	1	0.883	1.000000e+05	1.086725e-09
0	AGATGATGATGAAAAACATTACACCACCTGC_15363	0	0	0	1	0.883	1.000000e+05	1.086725e-09
0	AGATGGGTATTCGTCACGAACTCTGTAGACG_241	0	0	0	1	0.106	1.000000e+05	6.014923e-10
0	AGATGTTCTTGATGTTATTCTCGGTAGATAC_15313	0	0	0	1	0.883	1.000000e+05	1.086725e-09
0	AGATGTTGGTAGATGCGCATGATATGAAGAT_19045	0	0	0	1	0.787	1.000000e+05	1.830362e-09
0	AGATTAGTTGGTTACTCGGACAGCGATTGGG_1019	0	0	0	1	0.862	1.000000e+05	4.516980e-10
0	AGCAAAGAAACAAAAATAGAAAATCCATATA_7844	0	0	0	1	0.862	1.000000e+05	9.835113e-10
0	AGCAAAGAGACACCAAGATTAGTTGGTTACT_1139	0	0	0	1	0.862	1.000000e+05	4.516980e-10
0	AGCAAAGCAGAGGTCCCGCCAAGTCCTTTGC_165	0	0	0	1	0.181	1.000000e+05	1.062769e-10
0	AGCAAAGCAGAGGTCCCGCCTAGTCCTTTGC_188	0	0	0	1	0.819	1.000000e+05	1.062769e-10
0	AGCAAAGTGTGGTATTCTTATCGGTTATAGC_1031	0	0	0	1	0.862	1.000000e+05	4.516980e-10
0	AGCAATCACGCACGAGCTTTCCAAAAGAATC_998	0	0	0	1	0.862	1.000000e+05	4.516980e-10
0	AGCAATTTCAACCGAATTAGTAAGTTAGTTA_863	0	0	0	1	0.160	1.000000e+05	1.269695e-09
0	AGCACATTGTATAAGATGGGTATTCGTCACG_242	0	0	0	1	0.106	1.000000e+05	6.014923e-10
0	AGCAGAATTCGTATGAGCAGAGCTTAAACCC_8152	0	0	0	1	0.862	1.000000e+05	9.835113e-10
0	AGCAGAGGTCCCGCCAAGTCCTTTGCCATTG_627	0	0	0	1	0.191	1.000000e+05	1.654617e-09
0	AGCAGAGGTCCCGCCTAGTCCTTTGCCATTG_193	0	0	0	1	0.819	1.000000e+05	1.062769e-10
0	AGCAGATACTTTCAGTGAAATTCCTTATCAT_109	0	0	0	1	0.096	1.000000e+05	6.098285e-10
0	AGCAGGTGGTGTAATGTTTTTCATCATCATC_15272	0	0	0	1	0.883	1.000000e+05	1.086725e-09
0	AGCATATATTGTCTGCGTAATGAGACTTAAT_1436	0	0	0	1	0.106	1.000000e+05	1.486133e-09
0	AGCATATCGATTGAGAGGACAAGAGAGAAAC_1128	0	0	0	1	0.862	1.000000e+05	4.516980e-10
0	AGCATCGGCAAAGACATCAACTGCACAACAA_1450	0	0	0	1	0.755	1.000000e+05	1.211472e-11
0	AGCATTTAATTTTGAAAAACTTTTCAGCCTA_683	0	0	0	1	0.170	1.000000e+05	8.283012e-13
0	AGCCAATGTTCAAACGGAGAAAACATGGCAC_964	0	0	0	1	0.862	1.000000e+05	4.516980e-10
0	AGCCACAGCCCGAGTCCATCGAGGTCAAGAT_7917	0	0	0	1	0.862	1.000000e+05	9.835113e-10
0	AGCCACATGTTGAAAATACGTAAATAAGTAT_347	0	0	0	1	0.138	1.000000e+05	5.485188e-10
0	AGCCAGAGATTCTCATACGCCCGTCGATACA_7971	0	0	0	1	0.862	1.000000e+05	9.835113e-10
0	AGCCCGAGTCCATCGAGGTCAAGATCAAGAT_7915	0	0	0	1	0.862	1.000000e+05	9.835113e-10
0	AGCCGGAGTCCCACTCGATTTTCTAGGAGAA_8009	0	0	0	1	0.862	1.000000e+05	9.835113e-10
0	AGCCTTACTGTTATTAAAGTAATGATCACAA_7820	0	0	0	1	0.138	1.000000e+05	9.835113e-10
0	AGCCTTTGGTTTGATTGCTATAACCGATAAG_1004	0	0	0	1	0.862	1.000000e+05	4.516980e-10
0	AGCGGAAAGTTTATTTTGTTTTCTCTGTCGA_15461	0	0	0	1	0.883	1.000000e+05	4.823933e-10
0	AGCGGAAGAAACCCCTGAAACTGCAAGAGCA_1022	0	0	0	1	0.862	1.000000e+05	4.516980e-10
0	AGCGTATATTTAAGTTGTTGCAGTTAAATAT_5574	0	0	0	1	0.840	1.000000e+05	3.941278e-10
0	AGCGTCATCACTACGATGTTGTTATGGATGA_8155	0	0	0	1	0.862	1.000000e+05	9.835113e-10
0	AGCGTGTAATCTTGGGAAGCAATCACGCACG_1162	0	0	0	1	0.862	1.000000e+05	4.516980e-10
0	AGCGTTAGACTGAAGATCTGAAGGTCGCTTG_15269	0	0	0	1	0.883	1.000000e+05	1.086725e-09
0	AGCGTTGGGATTGTGGGTTTCATGACTTGCC_15420	0	0	0	1	0.883	1.000000e+05	1.086725e-09
0	AGCTAAATCTCAATAAGTAAAGCTATAAACT_5149	0	0	0	1	0.798	1.000000e+05	2.249453e-10
0	AGCTACATTCTCGAAACGACCACACATTTTC_62914	0	0	0	1	0.266	1.000000e+05	1.920257e-09
0	AGCTAGCGGTTGCGGCAGTAGTTGTAGTGGA_646	0	0	0	1	0.809	1.000000e+05	3.893811e-13
0	AGCTCGTGCGTGATTGCTTCCCAAGATTACA_1087	0	0	0	1	0.862	1.000000e+05	4.516980e-10
0	AGCTCTGCTCATACGAATTCTGCTGAAACCC_8057	0	0	0	1	0.862	1.000000e+05	9.835113e-10
0	AGCTGGTCTAGTTGGTCTGACTACTCTGGAG_8872	0	0	0	1	0.766	1.000000e+05	1.001716e-09
0	AGCTTCCATATATTGTATATTTTTTTCATGG_27174	0	0	0	1	0.894	1.000000e+05	1.792873e-09
0	AGCTTCTTTAATAGCCTTACTATTATTAAAG_7850	0	0	0	1	0.862	1.000000e+05	9.835113e-10
0	AGCTTCTTTAATAGCCTTACTGTTATTAAAG_7814	0	0	0	1	0.138	1.000000e+05	9.835113e-10
0	AGGAAAAATATTAGTAAACACAAAATGTTTA_536	0	0	0	1	0.170	1.000000e+05	1.232821e-11
0	AGGAAAAATCCCATCCTTATCCGGTTGAACC_868	0	0	0	1	0.830	1.000000e+05	1.291026e-09
0	AGGAAAATCCACATTCCTGAAATAAACAAAG_1621	0	0	0	1	0.138	1.000000e+05	6.538814e-10
0	AGGAAAATTTTCAACTGGATTTTGCGCATCA_7853	0	0	0	1	0.862	1.000000e+05	9.835113e-10
0	AGGAAACCCATGAAAAAAATATACAATATAT_27183	0	0	0	1	0.894	1.000000e+05	1.792873e-09
0	AGGAAGAGATGAGCAAGGATCTAAATCAAAA_5145	0	0	0	1	0.798	1.000000e+05	2.249453e-10
0	AGGAAGCCAAAACGCCGCGAAATCTTGAAGA_30728	0	0	0	1	0.702	1.000000e+05	1.457637e-09
0	AGGACTAGGCGGGACCTCTGCTTTGCTGGAT_196	0	0	0	1	0.819	1.000000e+05	1.062769e-10
0	AGGACTTGGCGGGACCTCTGCTTTGCTGGAT_162	0	0	0	1	0.181	1.000000e+05	1.062769e-10
0	AGGAGAAGGAGGCCTCGACCCGCAACAGATA_7657	0	0	0	1	0.202	1.000000e+05	1.858359e-09
0	AGGAGAAGGAGTGCGCGGCCTAGATCTCCTC_7972	0	0	0	1	0.862	1.000000e+05	9.835113e-10
0	AGGAGGAGAAATCGTCGACCGGGTCCGAGGA_379	0	0	0	1	0.755	1.000000e+05	1.323901e-11
0	AGGAGGAGATCTAGGCCGCGCACTCCTTCTC_7854	0	0	0	1	0.862	1.000000e+05	9.835113e-10
0	AGGAGTGCGCGGCCTAGATCTCCTCCTCCTG_8115	0	0	0	1	0.862	1.000000e+05	9.835113e-10
0	AGGATTTGTCGACCAGGACGATGGATGGTCG_5350	0	0	0	1	0.872	1.000000e+05	9.846131e-10
0	AGGCAAATAAACTAGTTGGTTTATTTTAACA_15369	0	0	0	1	0.883	1.000000e+05	1.086725e-09
0	AGGCCGCGCACTCCTTCTCCTTGCCGGAACT_7976	0	0	0	1	0.862	1.000000e+05	9.835113e-10
0	AGGCGAGTCACAATCATGGCAATGTATCCCA_320	0	0	0	1	0.809	1.000000e+05	1.735157e-12
0	AGGCGGGACCTCTGCTTTGCTGGATTTTAAA_200	0	0	0	1	0.819	1.000000e+05	1.062769e-10
0	AGGCGTACCGGTCGAACCGGTAGAAGCGGAA_976	0	0	0	1	0.862	1.000000e+05	4.516980e-10
0	AGGCTTCCACGAGATGAAGATCTTACAGGAC_859	0	0	0	1	0.883	1.000000e+05	9.764192e-11
0	AGGCTTCTCCTAGAAAATCGAGTGGGACTCC_8016	0	0	0	1	0.862	1.000000e+05	9.835113e-10
0	AGGGAGAGGATTTAGCCAGAGATTCTCATAC_8180	0	0	0	1	0.862	1.000000e+05	9.835113e-10
0	AGGGAGATATTCCATTTCTAGTGGCAAGAAA_15379	0	0	0	1	0.883	1.000000e+05	1.086725e-09
0	AGGGGTTTCTTCCGCTTCTACCGGTTCGACC_959	0	0	0	1	0.862	1.000000e+05	4.516980e-10
0	AGGGTTTAAGCTCTGCTCATACGAATTCTGC_8193	0	0	0	1	0.862	1.000000e+05	9.835113e-10
0	AGGTCCCGCCAAGTCCTTTGCCATTGAAGTA_454	0	0	0	1	0.202	1.000000e+05	1.697661e-09
0	AGGTCCCGCCTAGTCCTTTGCCATTGAAGTA_199	0	0	0	1	0.819	1.000000e+05	1.062769e-10
0	AGGTCGCCATCCGCTAGCCACAGCCCGAGTC_401	0	0	0	1	0.883	1.000000e+05	1.311630e-10
0	AGGTGACGAAGGAGGCATGTAAAGCGTGTAA_1099	0	0	0	1	0.862	1.000000e+05	4.516980e-10
0	AGGTGGTGTAATGTTTTTCATCATCATCTTC_15361	0	0	0	1	0.883	1.000000e+05	1.086725e-09
0	AGGTTAGCTACATTCTCGAAACCACCACACA_31958	0	0	0	1	0.745	1.000000e+05	4.204115e-11
0	AGGTTTAGGCGTTACAATAAGACCTAGAGTA_8105	0	0	0	1	0.862	1.000000e+05	9.835113e-10
0	AGTACTATATCTAAGACAATAATTTAGAGCA_6305	0	0	0	1	0.160	1.000000e+05	1.628590e-09
0	AGTAGCTCCTTTAATGAGCACATTGGAAGAC_139	0	0	0	1	0.181	1.000000e+05	1.857937e-11
0	AGTATGAACGAAAAGAAGAGAATGAATGTAA_1120	0	0	0	1	0.862	1.000000e+05	4.516980e-10
0	AGTATTAGAAACTACAGGAAGAGATGAGCAA_5108	0	0	0	1	0.798	1.000000e+05	2.249453e-10
0	AGTCAAATAACCAAGTTATATTTTTATTAAG_592	0	0	0	1	0.213	1.000000e+05	2.527653e-10
0	AGTCACAATCATGGCAATGTATCCCATGGCG_331	0	0	0	1	0.809	1.000000e+05	1.735157e-12
0	AGTCAGAAATAACACAATGCCCAAACGAAAA_7912	0	0	0	1	0.862	1.000000e+05	9.835113e-10
0	AGTCAGACCAACTAGACCAGCTTCTGGTTCA_8871	0	0	0	1	0.766	1.000000e+05	1.001716e-09
0	AGTCATTGAGTATTAGAAACTACAGGAAGAG_5111	0	0	0	1	0.798	1.000000e+05	2.249453e-10
0	AGTCCAGTTCCGGCAAGGAGAAGGAGTGCGC_8078	0	0	0	1	0.862	1.000000e+05	9.835113e-10
0	AGTCCCACTCGATTTTCTAGGAGAAGCCTAA_8070	0	0	0	1	0.862	1.000000e+05	9.835113e-10
0	AGTCCTGTAAGATCTTCATCTCGTGGAAGCC_860	0	0	0	1	0.883	1.000000e+05	9.764192e-11
0	AGTCTCATTACGCAGACAATATATGCTTAAT_31	0	0	0	1	0.213	1.000000e+05	1.860468e-14
0	AGTCTGAGCCGGAGTCCCACTCGATTTTCTA_7942	0	0	0	1	0.862	1.000000e+05	9.835113e-10
0	AGTCTTTTGTGCCATGTTTTCTCCGTTTGAA_1073	0	0	0	1	0.862	1.000000e+05	4.516980e-10
0	AGTGATGACGCTTACAATCTTCAAGGAAGTA_8127	0	0	0	1	0.862	1.000000e+05	9.835113e-10
0	AGTGCGCGGCCTAGATCTCCTCCTCCTGATC_8104	0	0	0	1	0.862	1.000000e+05	9.835113e-10
0	AGTGGCAAGAAACTGGTTACATTAACCAGAC_15349	0	0	0	1	0.883	1.000000e+05	1.086725e-09
0	AGTGGCGGAGGGTTTGTCGACCAGGACGAGG_660	0	0	0	1	0.851	1.000000e+05	9.659738e-10
0	AGTGTGGTATTCTTATCGGTTATAGCAATCA_1201	0	0	0	1	0.862	1.000000e+05	4.516980e-10
0	AGTGTTTCTCTCTTGTCCTCTCAATCGATAT_1013	0	0	0	1	0.862	1.000000e+05	4.516980e-10
0	AGTTAAGAGATCAACAAGAGACATCCAGCCA_1049	0	0	0	1	0.862	1.000000e+05	4.516980e-10
0	AGTTATATTTTTATTAAGCATATATTGTCTG_42	0	0	0	1	0.213	1.000000e+05	4.083881e-14
0	AGTTCGTGACGAATACCCATCTTATACAATG_58	0	0	0	1	0.117	1.000000e+05	6.920855e-11
0	AGTTCTGTATCGACGGGCGTATGAGAATCTC_7858	0	0	0	1	0.862	1.000000e+05	9.835113e-10
0	AGTTGATGTCTTTGCCGATGCTTCTCCGATG_1473	0	0	0	1	0.755	1.000000e+05	1.211472e-11
0	AGTTGGATTGGGTGGTGTCATTGTAATTGTC_8422	0	0	0	1	0.883	1.000000e+05	7.633142e-11
0	AGTTGGGAGAGCGTTAGACTGAAGATCTGAA_15353	0	0	0	1	0.883	1.000000e+05	1.086725e-09
0	AGTTGGTTTATTTTAACAGGCAAGAGGTTTA_15303	0	0	0	1	0.883	1.000000e+05	1.086725e-09
0	AGTTGTGAATTCAAGAATAATTCTTTTGGAT_8077	0	0	0	1	0.862	1.000000e+05	9.835113e-10
0	AGTTTAACTCTTTACAATTTGATTAGTATAT_629	0	0	0	1	0.202	1.000000e+05	9.705972e-10
0	AGTTTATTTTGTTTTCTCTGTCGATTGGCTA_15470	0	0	0	1	0.883	1.000000e+05	4.823933e-10
0	AGTTTCTTGCCACTAGAAATGGAATATCTCC_15341	0	0	0	1	0.883	1.000000e+05	1.086725e-09
0	ATAAAATTTGGAAAAGGAAAAATATTAGTAA_88	0	0	0	1	0.181	1.000000e+05	1.004088e-13
0	ATAAACATTTTGTGTTTACTAATATTTTTCC_535	0	0	0	1	0.170	1.000000e+05	1.232821e-11
0	ATAAACCAACTAGTTTATTTGCCTTCTTTTG_15295	0	0	0	1	0.883	1.000000e+05	1.086725e-09
0	ATAAACCTCTTGCCTGTTAAAATAAACCAAC_15391	0	0	0	1	0.883	1.000000e+05	1.086725e-09
0	ATAACAACATCGTAGTGATGACGCTTACAAT_8133	0	0	0	1	0.862	1.000000e+05	9.835113e-10
0	ATAACAGTAAGGCTATTAAAGAAGCTATGTG_7824	0	0	0	1	0.138	1.000000e+05	9.835113e-10
0	ATAACCAAGTTATATTTTTATTAAGCATATA_654	0	0	0	1	0.213	1.000000e+05	3.051757e-10
0	ATAACCGATAAGAATACCACACTTTGCTTTA_1042	0	0	0	1	0.862	1.000000e+05	4.516980e-10
0	ATAACTAAGCAAAGAAGTGAACCAAAGATGA_479	0	0	0	1	0.872	1.000000e+05	1.389402e-12
0	ATAAGAAACCAAAAAATCAAAACACATATAA_5091	0	0	0	1	0.202	1.000000e+05	2.249453e-10
0	ATAAGAAACCAAAGAGTGGTTATTAGCATCA_5121	0	0	0	1	0.798	1.000000e+05	2.249453e-10
0	ATAAGAAAGACGATCATAACTAAGCAAAGAA_480	0	0	0	1	0.872	1.000000e+05	1.389402e-12
0	ATAAGAATACCACACTTTGCTTTAGCGTCTA_944	0	0	0	1	0.862	1.000000e+05	4.516980e-10
0	ATAAGATGGGTATTCGTCACGAACTCTGTAG_244	0	0	0	1	0.106	1.000000e+05	6.014923e-10
0	ATAAGGACTATATTATAACATCATCATATCA_49	0	0	0	1	0.181	1.000000e+05	4.046234e-10
0	ATAAGGAGAGGGAGAGGATTTAGCCAGAGAT_8122	0	0	0	1	0.862	1.000000e+05	9.835113e-10
0	ATAATAAGAAACCAAAGAGTGGTTATTAGCA_5104	0	0	0	1	0.798	1.000000e+05	2.249453e-10
0	ATAATTGCTAATTTAAAATGTCCTTGGCAAG_527	0	0	0	1	0.128	1.000000e+05	3.600469e-12
0	ATACAAGAGTTAAGAGATCAACAAGAGACAT_1048	0	0	0	1	0.862	1.000000e+05	4.516980e-10
0	ATACAGCTTTAGAGTTAACACATATGAACAA_1278	0	0	0	1	0.191	1.000000e+05	1.430729e-09
0	ATACATTGCCATGATTGTGACTCGCCTTAAT_318	0	0	0	1	0.809	1.000000e+05	1.735157e-12
0	ATACATTTTTTTTGGCGATGTGTTAAAGAGA_15	0	0	0	1	0.138	1.000000e+05	1.089450e-12
0	ATACCTTTATTTTATCGAACGTAACCCACTC_5491	0	0	0	1	0.213	1.000000e+05	2.570074e-12
0	ATACGAACGGGTCAGAGTGGGTTACGTTCGA_5496	0	0	0	1	0.213	1.000000e+05	2.570074e-12
0	ATACGAATTCTGCTGAAACCCACCAAGCGAT_7867	0	0	0	1	0.862	1.000000e+05	9.835113e-10
0	ATACGGCTTACTCTGTCAATCGAGAAGAAAT_8121	0	0	0	1	0.862	1.000000e+05	9.835113e-10
0	ATACTGATTTTATATGTGGTTTGATTTTTTG_5172	0	0	0	1	0.798	1.000000e+05	2.249453e-10
0	ATAGAAAATCCATATATAGCAATTGCCAACA_8018	0	0	0	1	0.862	1.000000e+05	9.835113e-10
0	ATAGAAATGTTAGCTATAGATTTACATGAAC_7836	0	0	0	1	0.862	1.000000e+05	9.835113e-10
0	ATAGAGAGAGAAGTTAGAGAGAGAAAGAAAG_31950	0	0	0	1	0.745	1.000000e+05	4.204115e-11
0	ATAGATCAAAAAATAGAAATGTTAGCTATAG_7948	0	0	0	1	0.862	1.000000e+05	9.835113e-10
0	ATAGCCTTTGGTTTGATTGCTATAACCGATA_1142	0	0	0	1	0.862	1.000000e+05	4.516980e-10
0	ATAGCTAACATTTCTATTTTTTGATCTATAA_7937	0	0	0	1	0.862	1.000000e+05	9.835113e-10
0	ATAGCTTCTTTAATAGCCTTACTATTATTAA_8188	0	0	0	1	0.862	1.000000e+05	9.835113e-10
0	ATAGCTTCTTTAATAGCCTTACTGTTATTAA_7817	0	0	0	1	0.138	1.000000e+05	9.835113e-10
0	ATAGTGCATCTGAATTTTGATTATGATATAT_8085	0	0	0	1	0.862	1.000000e+05	9.835113e-10
0	ATAGTTAGTAAGGGGCTAAGGGCTGGACAGC_772	0	0	0	1	0.106	1.000000e+05	1.038585e-09
0	ATATAATATCAAGAGAGAAACAAAACAAGAT_41	0	0	0	1	0.223	1.000000e+05	2.652349e-12
0	ATATACAATATATGGAAGCTCACAGACGATG_27189	0	0	0	1	0.894	1.000000e+05	1.792873e-09
0	ATATACGAACGGGTCAGAGTGGGTTACGTTC_5497	0	0	0	1	0.213	1.000000e+05	2.570074e-12
0	ATATATCCAAAATATGGTACACATATATCTG_22880	0	0	0	1	0.883	1.000000e+05	1.330696e-09
0	ATATATGCTTAATAAAAATATAACTTGGTTA_652	0	0	0	1	0.213	1.000000e+05	3.051757e-10
0	ATATATGGATTTTCTATTTTTGTTTCTTTGC_7890	0	0	0	1	0.862	1.000000e+05	9.835113e-10
0	ATATCATAATCAAAATTCAGATGCACTATTG_7990	0	0	0	1	0.862	1.000000e+05	9.835113e-10
0	ATATCATGCGCATCTACCAACATCTGTGAAA_19052	0	0	0	1	0.787	1.000000e+05	1.830362e-09
0	ATATCTAAGACAATAATTTAGAGCAATATAA_6306	0	0	0	1	0.160	1.000000e+05	1.628590e-09
0	ATATCTACAATAAGAAACCAAAAAATCAAAA_5097	0	0	0	1	0.202	1.000000e+05	2.249453e-10
0	ATATCTCACAATTTTGAAAATAGCGAATGAT_68	0	0	0	1	0.298	1.000000e+05	2.824973e-10
0	ATATGATGATGTTATAATATAGTCCTTATTC_48	0	0	0	1	0.181	1.000000e+05	4.046234e-10
0	ATATGGATTTTCTATTTTTGTTTCTTTGCTG_7849	0	0	0	1	0.862	1.000000e+05	9.835113e-10
0	ATATGTGTGTCTAGTATTTTAGACCACTTTC_8090	0	0	0	1	0.862	1.000000e+05	9.835113e-10
0	ATATGTGTTTTGATTTTTTGGTTTCTTATTG_5098	0	0	0	1	0.202	1.000000e+05	2.249453e-10
0	ATATGTTTGCTTTGTAGGCGAGTTGTTATTC_1590	0	0	0	1	0.160	1.000000e+05	3.957199e-11
0	ATATTAACAATGTGCATATGTAAACACCGAC_10035	0	0	0	1	0.191	1.000000e+05	1.367088e-09
0	ATATTGCTCTAAATTATTGTCTTAGATATAG_6303	0	0	0	1	0.160	1.000000e+05	1.628590e-09
0	ATATTGTCAAAAACAGAATGTAAAGAGTGTA_8080	0	0	0	1	0.862	1.000000e+05	9.835113e-10
0	ATATTTCAAAAAAGTCCCAATATGCTTAGAT_5241	0	0	0	1	0.181	1.000000e+05	6.312494e-10
0	ATATTTTAGTGTTATGCATTCATTACATGAC_440	0	0	0	1	0.138	1.000000e+05	5.239833e-11
0	ATATTTTTATTAAGCATATATTGTCTGCGTA_3	0	0	0	1	0.202	1.000000e+05	1.232310e-16
0	ATATTTTTCCTTTTCCAAATTTTATCCAAAA_83	0	0	0	1	0.181	1.000000e+05	1.004088e-13
0	ATATTTTTCTTGTGAAAGAAAAATGCCATTG_1131	0	0	0	1	0.862	1.000000e+05	4.516980e-10
0	ATCAAACGAATATAATATCAAGAGAGAAACA_21	0	0	0	1	0.245	1.000000e+05	2.311518e-11
0	ATCAAATCATGTATTGGTAATGTCTAACATG_5383	0	0	0	1	0.181	1.000000e+05	1.298948e-10
0	ATCAAATTAAGTATGAGGAGAAGATACATGA_906	0	0	0	1	0.234	1.000000e+05	1.437794e-09
0	ATCAACGACATACAAGAGTTAAGAGATCAAC_1086	0	0	0	1	0.862	1.000000e+05	4.516980e-10
0	ATCACAACCACAATAATGATCATCACAGTTA_8448	0	0	0	1	0.883	1.000000e+05	7.633142e-11
0	ATCACACACCATGGAGTCGCCCAATGCATCG_5631	0	0	0	1	0.191	1.000000e+05	7.209429e-10
0	ATCACCACGTCAATTGTTTTCTTTTTTTGGG_1419	0	0	0	1	0.138	1.000000e+05	3.562306e-11
0	ATCAGGAGGAGGAGATCTAGGCCGCGCACTC_8019	0	0	0	1	0.862	1.000000e+05	9.835113e-10
0	ATCATAACTAAGCAAAGAAGTGAACCAAAGA_468	0	0	0	1	0.872	1.000000e+05	1.389402e-12
0	ATCATAATCAAAATTCAGATGCACTATTGTC_7943	0	0	0	1	0.862	1.000000e+05	9.835113e-10
0	ATCATCTTTGGTTCACTTCTTTGCTTAGTTA_476	0	0	0	1	0.872	1.000000e+05	1.389402e-12
0	ATCATGCGCATCTACCAACATCTGTGAAACC_19051	0	0	0	1	0.787	1.000000e+05	1.830362e-09
0	ATCATGGCAATGTATCCCATGGCGGGAACTA_319	0	0	0	1	0.809	1.000000e+05	1.735157e-12
0	ATCCAAAATATGTGTGTCTAGTATTTTAGAC_8039	0	0	0	1	0.862	1.000000e+05	9.835113e-10
0	ATCCACAATAGTCCAAAACTCATTTGACACC_381	0	0	0	1	0.096	1.000000e+05	2.979833e-10
0	ATCCATAACAACATCGTAGTGATGACGCTTA_7941	0	0	0	1	0.862	1.000000e+05	9.835113e-10
0	ATCCCAACGCTTCTTTAGACAGTGTAAGAAA_15282	0	0	0	1	0.883	1.000000e+05	1.086725e-09
0	ATCCCATGACTGAATCTGGAACTACAGGAGG_22882	0	0	0	1	0.117	1.000000e+05	1.330696e-09
0	ATCCCCCAACAATCCCAAGTGTGAAGTATAA_5545	0	0	0	1	0.883	1.000000e+05	2.111987e-10
0	ATCCGCTAGCCACAGCCCGAGTCCATCGAGG_8033	0	0	0	1	0.862	1.000000e+05	9.835113e-10
0	ATCCGGTTGAACCGCCTTCTCAGAAAAGTTG_867	0	0	0	1	0.830	1.000000e+05	1.291026e-09
0	ATCCGTCATTTGGTTTCACAGATGTTGGTAG_19061	0	0	0	1	0.787	1.000000e+05	1.830362e-09
0	ATCCTTATCCGGTTGAACCGCCTTCTCAGAA_873	0	0	0	1	0.830	1.000000e+05	1.291026e-09
0	ATCCTTGCTCATCTCTTCCTGTAGTTTCTAA_5141	0	0	0	1	0.798	1.000000e+05	2.249453e-10
0	ATCGAACGTAACCCACTCTGACCCGTTCGTA_5489	0	0	0	1	0.213	1.000000e+05	2.570074e-12
0	ATCGACAGAGAAAACAAAATAAACTTTCCGC_15473	0	0	0	1	0.883	1.000000e+05	4.823933e-10
0	ATCGACGGGCGTATGAGAATCTCTGGCTAAA_8198	0	0	0	1	0.862	1.000000e+05	9.835113e-10
0	ATCGATGATACTGTTCCGGTGGATCTAAATG_5559	0	0	0	1	0.819	1.000000e+05	1.877648e-11
0	ATCGGAGAAGCATCGGCAAAGACATCAACTG_1472	0	0	0	1	0.755	1.000000e+05	1.211472e-11
0	ATCGGCAAAGACATCAACTGCACAACAAAGA_1453	0	0	0	1	0.755	1.000000e+05	1.211472e-11
0	ATCGTAGTGATGACGCTTACAATCTTCAAGG_7852	0	0	0	1	0.862	1.000000e+05	9.835113e-10
0	ATCGTCCTGGTCGACAAATCCACGGACCCGG_5355	0	0	0	1	0.872	1.000000e+05	9.846131e-10
0	ATCTAACCATTTAATATACATATATACACAT_650	0	0	0	1	0.191	1.000000e+05	8.770908e-10
0	ATCTACAATAAGAAACCAAAAAATCAAAACA_5096	0	0	0	1	0.202	1.000000e+05	2.249453e-10
0	ATCTACCAACATCTGTGAAACCAAATGACGG_19058	0	0	0	1	0.787	1.000000e+05	1.830362e-09
0	ATCTACCGAGAATAACATCAAGAACATCTGC_15316	0	0	0	1	0.883	1.000000e+05	1.086725e-09
0	ATCTAGGCCGCGCACTCCTTCTCCTTGCCGG_7955	0	0	0	1	0.862	1.000000e+05	9.835113e-10
0	ATCTATAGAGAGAGAAGTTAGAGAGAGAAAG_31957	0	0	0	1	0.745	1.000000e+05	4.204115e-11
0	ATCTCACAATTTTGAAAATAGCGAATGATGA_100	0	0	0	1	0.309	1.000000e+05	1.404554e-09
0	ATCTCATGATTGATCTGTAACTTTACTGCCA_10048	0	0	0	1	0.138	1.000000e+05	1.059965e-09
0	ATCTCCACTTTACAGAAAGAGAAGGTCGCCA_505	0	0	0	1	0.883	1.000000e+05	1.509792e-10
0	ATCTCCTCCTCCTGATCGCAGAAGAAGTTTG_7922	0	0	0	1	0.862	1.000000e+05	9.835113e-10
0	ATCTCTTAACTCTTGTATGTCGTTGATGGAC_995	0	0	0	1	0.862	1.000000e+05	4.516980e-10
0	ATCTCTTCCTGTAGTTTCTAATACTCAATGA_5160	0	0	0	1	0.798	1.000000e+05	2.249453e-10
0	ATCTCTTTAACACATCGCCAAAAAAAATGTA_1	0	0	0	1	0.149	1.000000e+05	3.264029e-14
0	ATCTGAATTAAGGCGAGTCACAATCATGGCA_5151	0	0	0	1	0.798	1.000000e+05	2.249453e-10
0	ATCTTCCAAATTTTAAAAGCAAAAAAAAAAA_1338	0	0	0	1	0.851	1.000000e+05	3.265682e-10
0	ATCTTGGGAAGCAATCACGCACGAGCTTTCC_1156	0	0	0	1	0.862	1.000000e+05	4.516980e-10
0	ATCTTTGGTTCACTTCTTTGCTTAGTTATGA_7993	0	0	0	1	0.862	1.000000e+05	9.835113e-10
0	ATCTTTGTTGTGCAGTTGATGTCTTTGCCGA_1493	0	0	0	1	0.755	1.000000e+05	1.211472e-11
0	ATGAAAAAAATATACAATATATGGAAGCTCA_27168	0	0	0	1	0.894	1.000000e+05	1.792873e-09
0	ATGAAAAACATTACACCACCTGCTCATCTCA_15384	0	0	0	1	0.883	1.000000e+05	1.086725e-09
0	ATGAAACCCACAATCCCAACGCTTCTTTAGA_15340	0	0	0	1	0.883	1.000000e+05	1.086725e-09
0	ATGAACCAGAAGCTGGTCTAGTTGGTCTGAC_1462	0	0	0	1	0.755	1.000000e+05	1.211472e-11
0	ATGAACGAAAAGAAGAGAATGAATGTAATCA_1030	0	0	0	1	0.862	1.000000e+05	4.516980e-10
0	ATGACAATGGCATTTTTCTTTCACAAGAAAA_1190	0	0	0	1	0.862	1.000000e+05	4.516980e-10
0	ATGACACCACCCAATCCAACTCATCATTCAC_8444	0	0	0	1	0.883	1.000000e+05	7.633142e-11
0	ATGACAGCCAATGTTCAAACGGAGAAAACAT_1053	0	0	0	1	0.862	1.000000e+05	4.516980e-10
0	ATGACGCTTACAATCTTCAAGGAAGTAGACC_7888	0	0	0	1	0.862	1.000000e+05	9.835113e-10
0	ATGACTGTGACGATGCATTGGGCGACTCCAT_5613	0	0	0	1	0.191	1.000000e+05	7.209429e-10
0	ATGAGAAATCTATAGAGAGAGAAGTTAGAGA_31948	0	0	0	1	0.745	1.000000e+05	4.204115e-11
0	ATGAGCACATTGGAAGACATTTACCTAAAGA_436	0	0	0	1	0.191	1.000000e+05	3.361415e-10
0	ATGAGCAGGTGGTGTAATGTTTTTCATCATC_15356	0	0	0	1	0.883	1.000000e+05	1.086725e-09
0	ATGAGTTATGAGAAATCTATAGAGAGGGAAG_34185	0	0	0	1	0.298	1.000000e+05	1.880281e-09
0	ATGATGAAAAACATTACACCACCTGCTCATC_15311	0	0	0	1	0.883	1.000000e+05	1.086725e-09
0	ATGATGAGTTGGATTGGGTGGTGTCATTGTA_8442	0	0	0	1	0.883	1.000000e+05	7.633142e-11
0	ATGATGATGAAAAACATTACACCACCTGCTC_15418	0	0	0	1	0.883	1.000000e+05	1.086725e-09
0	ATGATGATGTTATAATATAGTCCTTATTCGA_13	0	0	0	1	0.170	1.000000e+05	2.050091e-11
0	ATGATGCGCAAAATCCAGTTGAAAATTTTCC_7926	0	0	0	1	0.862	1.000000e+05	9.835113e-10
0	ATGATTACATTCGGGCTCATCTAAATTGTTA_351	0	0	0	1	0.106	1.000000e+05	1.553360e-10
0	ATGATTGTGACTCGCCTTAATTCAGATCTGC_5142	0	0	0	1	0.798	1.000000e+05	2.249453e-10
0	ATGCACTAATACTTGGTAAGTTATTGAATTC_15687	0	0	0	1	0.266	1.000000e+05	1.086410e-09
0	ATGCAGATCTGAATTAAGGCGAGTCACAATC_5100	0	0	0	1	0.798	1.000000e+05	2.249453e-10
0	ATGCATTGGGCGACTCCATGGTGTGTGATCC_5610	0	0	0	1	0.191	1.000000e+05	7.209429e-10
0	ATGCCAACTCGACAAGGTCGTCTTTGTAGCA_129	0	0	0	1	0.904	1.000000e+05	2.859818e-11
0	ATGCCATTGTCATCTTGGTTTACTTCCATTC_1132	0	0	0	1	0.862	1.000000e+05	4.516980e-10
0	ATGCCCAAACGAAAATCCACATTCCTGAAAT_8187	0	0	0	1	0.862	1.000000e+05	9.835113e-10
0	ATGCGCAAAATCCAGTTGAAAATTTTCCTCC_7830	0	0	0	1	0.862	1.000000e+05	9.835113e-10
0	ATGCGGTAGGTGCTAACCAAATTAAAAAAAG_216	0	0	0	1	0.191	1.000000e+05	6.763888e-10
0	ATGCTAATAACCACTCTTTGGTTTCTTATTA_5163	0	0	0	1	0.798	1.000000e+05	2.249453e-10
0	ATGCTTAATAAAAATATAACTTGGTTATTTG_591	0	0	0	1	0.213	1.000000e+05	2.527653e-10
0	ATGGAATGTTTGGTTATAGCAGTAATCATTA_500	0	0	0	1	0.149	1.000000e+05	7.844716e-13
0	ATGGCAGTAAAGTTACAGATCAATCATGAGA_10047	0	0	0	1	0.138	1.000000e+05	1.059965e-09
0	ATGGCATTTTTCTTTCACAAGAAAAATATGC_1044	0	0	0	1	0.862	1.000000e+05	4.516980e-10
0	ATGGCCAAGTCTTTTGTGCCATGTTTTCTCC_1058	0	0	0	1	0.862	1.000000e+05	4.516980e-10
0	ATGGCGACCTTCTCTTTCTGTAAAGTGGAGA_502	0	0	0	1	0.883	1.000000e+05	1.509792e-10
0	ATGGCTGGATGTCTCTTGTTGATCTCTTAAC_1060	0	0	0	1	0.862	1.000000e+05	4.516980e-10
0	ATGGGACTCCGGCTTAGGCTTCTCCTAGAAA_8093	0	0	0	1	0.862	1.000000e+05	9.835113e-10
0	ATGGGATACATTGCCATGATTGTGACTCGCC_327	0	0	0	1	0.809	1.000000e+05	1.735157e-12
0	ATGGGATTAGTAGCCTATGATTAATGAATAA_8108	0	0	0	1	0.862	1.000000e+05	9.835113e-10
0	ATGTAAAGAGTGTACAGTCTCATTATTAAAC_5536	0	0	0	1	0.883	1.000000e+05	2.111987e-10
0	ATGTAACCAGTTTCTTGCCACTAGAAATGGA_15307	0	0	0	1	0.883	1.000000e+05	1.086725e-09
0	ATGTCCATCAACGACATACAAGAGTTAAGAG_1096	0	0	0	1	0.862	1.000000e+05	4.516980e-10
0	ATGTCTATCAATACATAATAAGAAACCAAAG_5171	0	0	0	1	0.798	1.000000e+05	2.249453e-10
0	ATGTCTTCCAATGTGCTCATTAAAGGAGCTA_137	0	0	0	1	0.181	1.000000e+05	1.857937e-11
0	ATGTGCATATGTAAACACCGACAATATACCA_5803	0	0	0	1	0.181	1.000000e+05	4.219991e-11
0	ATGTGTAAATATTGTGTAATGTACTTATAAA_844	0	0	0	1	0.117	1.000000e+05	1.543477e-09
0	ATGTGTGGTGGTTTCGAGAATGTAGCTAACC_31954	0	0	0	1	0.745	1.000000e+05	4.204115e-11
0	ATGTGTTTTGATTTTTTGGTTTCTTATTGTA_5093	0	0	0	1	0.202	1.000000e+05	2.249453e-10
0	ATGTTAGACATTACCAATACATGATTTGATC_209	0	0	0	1	0.191	1.000000e+05	8.650883e-13
0	ATGTTCAAACGGAGAAAACATGGCACAAAAG_973	0	0	0	1	0.862	1.000000e+05	4.516980e-10
0	ATGTTCTATTAATAAAACGCGCAAATTTCCA_761	0	0	0	1	0.809	1.000000e+05	3.137346e-12
0	ATGTTCTTGATGTTATTCTCGGTAGATACCC_15392	0	0	0	1	0.883	1.000000e+05	1.086725e-09
0	ATGTTTGCTTTGTAGGCGAGTTGTTATTCAG_1592	0	0	0	1	0.160	1.000000e+05	3.957199e-11
0	ATGTTTTTAGTTATTTTGGGCTAAAAAAAAA_9276	0	0	0	1	0.191	1.000000e+05	4.100951e-11
0	ATTAACAATGTGCATATGTAAACACCGACAA_10033	0	0	0	1	0.191	1.000000e+05	1.367088e-09
0	ATTAAGTATGAGGAGAAGATACATGAAAATC_907	0	0	0	1	0.234	1.000000e+05	1.437794e-09
0	ATTAATCATAGGCTACTAATCCCATTTTCCC_8012	0	0	0	1	0.862	1.000000e+05	9.835113e-10
0	ATTAATTGTTTTTTTGGATAAAATTTGGAAA_736	0	0	0	1	0.149	1.000000e+05	1.828291e-11
0	ATTACAATGACACCACCCAATCCAACTCATC_8450	0	0	0	1	0.883	1.000000e+05	7.633142e-11
0	ATTACACGCTTTACATGCCTCCTTCGTCACC_1071	0	0	0	1	0.862	1.000000e+05	4.516980e-10
0	ATTACATGGAATGTTTGGTTATAGCAGTAAT_256	0	0	0	1	0.202	1.000000e+05	1.094862e-10
0	ATTACATTCATTCTCTTCTTTTCGTTCATAC_940	0	0	0	1	0.862	1.000000e+05	4.516980e-10
0	ATTACGCAGACAATATATGCTTAATAAAAAT_9	0	0	0	1	0.202	1.000000e+05	1.232310e-16
0	ATTACTTTAATAATAGTAAGGCTATTAAAGA_7835	0	0	0	1	0.862	1.000000e+05	9.835113e-10
0	ATTAGAAACTACAGGAAGAGATGAGCAAGGA_5115	0	0	0	1	0.798	1.000000e+05	2.249453e-10
0	ATTAGCAATTTCAACCGAATTAGTAAGTTAG_144	0	0	0	1	0.149	1.000000e+05	1.083093e-10
0	ATTATCACAACCACAATAATGATCATCACAG_8439	0	0	0	1	0.883	1.000000e+05	7.633142e-11
0	ATTATGTTTTTAGTTATTTTGGGCTAAAAAA_9277	0	0	0	1	0.191	1.000000e+05	4.100951e-11
0	ATTATTCATTAATCATAGGCTACTAATCCCA_8036	0	0	0	1	0.862	1.000000e+05	9.835113e-10
0	ATTCAAAATTGGGTAATTCGTAGCCGATTCA_7901	0	0	0	1	0.862	1.000000e+05	9.835113e-10
0	ATTCAATTTTTAATTGGTAGTATAAAATACA_9117	0	0	0	1	0.117	1.000000e+05	4.573783e-10
0	ATTCATCGTCCTGGTCGACAAATCCACGGAC_5352	0	0	0	1	0.872	1.000000e+05	9.846131e-10
0	ATTCCATTTCTAGTGGCAAGAAACTGGTTAC_15355	0	0	0	1	0.883	1.000000e+05	1.086725e-09
0	ATTCGCCGTCCTGGTCGACGAATTCTCGGAC_8554	0	0	0	1	0.745	1.000000e+05	1.183948e-09
0	ATTCGCGTTGTCCCACCATGCTATTTTGTGG_161	0	0	0	1	0.840	1.000000e+05	5.495711e-10
0	ATTCGGATCACACACCATGGAGTCGCCCAAT_5623	0	0	0	1	0.191	1.000000e+05	7.209429e-10
0	ATTCGTATGAGCAGAGCTTAAACCCTGTTTC_8063	0	0	0	1	0.862	1.000000e+05	9.835113e-10
0	ATTCTCGAAACGACCACACATTTTCTTTCCC_62912	0	0	0	1	0.266	1.000000e+05	1.920257e-09
0	ATTCTCGGTAGATACCCGAGTCTTGTCAAAG_15378	0	0	0	1	0.883	1.000000e+05	1.086725e-09
0	ATTCTTATCGGTTATAGCAATCAAACCAAAG_1036	0	0	0	1	0.862	1.000000e+05	4.516980e-10
0	ATTGAAATGTCTCCTCAGACATTTCAATGTA_7620	0	0	0	1	0.787	1.000000e+05	7.728041e-10
0	ATTGAATATTGTCAAAAACAGAATGTAAAGA_8064	0	0	0	1	0.862	1.000000e+05	9.835113e-10
0	ATTGAATCGGCTACGAATTACCCAATTTTGA_7907	0	0	0	1	0.862	1.000000e+05	9.835113e-10
0	ATTGACAATTACAATGACACCACCCAATCCA_8428	0	0	0	1	0.883	1.000000e+05	7.633142e-11
0	ATTGAGTATTAGAAACTACAGGAAGAGATGA_5129	0	0	0	1	0.798	1.000000e+05	2.249453e-10
0	ATTGCCATGATTGTGACTCGCCTTAATTCAG_5130	0	0	0	1	0.798	1.000000e+05	2.249453e-10
0	ATTGCCCACAACATAAATGAAATTTTAAGAC_1427	0	0	0	1	0.213	1.000000e+05	2.102732e-10
0	ATTGCTCTAAATTATTGTCTTAGATATAGTA_6307	0	0	0	1	0.160	1.000000e+05	1.628590e-09
0	ATTGGGTGGTGTCATTGTAATTGTCAATTCG_8431	0	0	0	1	0.883	1.000000e+05	7.633142e-11
0	ATTGTATAAGATGGGTATTCGTCACGAACTC_59	0	0	0	1	0.117	1.000000e+05	6.920855e-11
0	ATTGTCAAAAACAGAATGTAAAGAGTGTACA_7832	0	0	0	1	0.862	1.000000e+05	9.835113e-10
0	ATTGTCATCTTGGTTTACTTCCATTCCAAGG_1020	0	0	0	1	0.862	1.000000e+05	4.516980e-10
0	ATTGTCGGTGTTTACATATGCACATTGTTAA_5804	0	0	0	1	0.181	1.000000e+05	4.219991e-11
0	ATTGTGGCGGAGGAGGAGGAGAACGGAGGAG_9123	0	0	0	1	0.894	1.000000e+05	8.363101e-10
0	ATTGTGGGTTTCATGACTTGCCCACGCACCA_15314	0	0	0	1	0.883	1.000000e+05	1.086725e-09
0	ATTGTGTAGTTAATAAATAGTCAAATTACTA_5540	0	0	0	1	0.883	1.000000e+05	2.111987e-10
0	ATTGTTTTTTTGGATAAAATTTGGAAAAGGA_790	0	0	0	1	0.170	1.000000e+05	1.894358e-11
0	ATTTAGCCAGAGATTCTCATACGCCCGTCGA_8102	0	0	0	1	0.862	1.000000e+05	9.835113e-10
0	ATTTATAAGTACATTACACAATATTTACACA_842	0	0	0	1	0.117	1.000000e+05	1.543477e-09
0	ATTTATACTTCACACTTGGGATTGTTGGGGG_5544	0	0	0	1	0.883	1.000000e+05	2.111987e-10
0	ATTTCTAGTGGCAAGAAACTGGTTACATTAA_15339	0	0	0	1	0.883	1.000000e+05	1.086725e-09
0	ATTTGCGCGTTTTATTAATAGAACATCAAGC_751	0	0	0	1	0.809	1.000000e+05	3.137346e-12
0	ATTTGCTACAAAGACGACCTTGTCGAGTTGG_128	0	0	0	1	0.904	1.000000e+05	2.859818e-11
0	ATTTGGAAAAGGAAAAATATTAGTAAACACA_541	0	0	0	1	0.170	1.000000e+05	1.232821e-11
0	ATTTGTCGACCAGGAGGAGAAATCGTCGACC_61	0	0	0	1	0.883	1.000000e+05	3.164257e-11
0	ATTTTATACTACCAATTAAAAATTGAATGTA_23628	0	0	0	1	0.106	1.000000e+05	1.682090e-09
0	ATTTTATATGTGCGAACCTTATGCCATGACC_359	0	0	0	1	0.160	1.000000e+05	1.189301e-10
0	ATTTTCAACTGGATTTTGCGCATCATCTTTG_8023	0	0	0	1	0.862	1.000000e+05	9.835113e-10
0	ATTTTCGTTTGGGCATTGTGTTATTTCTGAC_8106	0	0	0	1	0.862	1.000000e+05	9.835113e-10
0	ATTTTCTAGGAGAAGCCTAAGCCGGAGTCCC_8010	0	0	0	1	0.862	1.000000e+05	9.835113e-10
0	ATTTTGGTATATTGTCGGTGTTTACATATGC_7603	0	0	0	1	0.181	1.000000e+05	8.552513e-11
0	ATTTTGTGTTTACTAATATTTTTCCTTTTCC_540	0	0	0	1	0.170	1.000000e+05	1.232821e-11
0	ATTTTTCCTTTTCCAAATTTTATCCAAAAAA_792	0	0	0	1	0.170	1.000000e+05	1.894358e-11
0	ATTTTTCTTGTGAAAGAAAAATGCCATTGTC_966	0	0	0	1	0.862	1.000000e+05	4.516980e-10
0	ATTTTTTGATCTATAACTACAACTCTTTAGA_8183	0	0	0	1	0.862	1.000000e+05	9.835113e-10
0	ATTTTTTTTGGCGATGTGTTAAAGAGATTGG_67	0	0	0	1	0.213	1.000000e+05	2.592444e-13
0	CAAAAAAAGAAAACAATTGACGTGGTGATAA_1422	0	0	0	1	0.138	1.000000e+05	3.562306e-11
0	CAAAAAATAGAAATGTTAGCTATAGATTTAC_8201	0	0	0	1	0.862	1.000000e+05	9.835113e-10
0	CAAAAATAGAAAATCCATATATAGCAATTGC_7855	0	0	0	1	0.862	1.000000e+05	9.835113e-10
0	CAAAATATGTGTGTCTAGTATTTTAGACCAC_8194	0	0	0	1	0.862	1.000000e+05	9.835113e-10
0	CAAAATCCAGTTGAAAATTTTCCTCCAAAGC_8134	0	0	0	1	0.862	1.000000e+05	9.835113e-10
0	CAAACAAGACAACACCAACAACCGTGTCAAC_982	0	0	0	1	0.862	1.000000e+05	4.516980e-10
0	CAAACGAAAATCCACATTCCTGAAATAAACA_7883	0	0	0	1	0.862	1.000000e+05	9.835113e-10
0	CAAACGAATATAATATCAAGAGAGAAACAAA_80	0	0	0	1	0.245	1.000000e+05	3.585667e-10
0	CAAACGGAGAAAACATGGCACAAAAGACTTG_1177	0	0	0	1	0.862	1.000000e+05	4.516980e-10
0	CAAACGTGTCACACTTGAGAATGTTTGGAAG_1147	0	0	0	1	0.862	1.000000e+05	4.516980e-10
0	CAAAGAAACAAAAATAGAAAATCCATATATA_8004	0	0	0	1	0.862	1.000000e+05	9.835113e-10
0	CAAAGACATCAACTGCACAACAAAGATAGAA_1483	0	0	0	1	0.755	1.000000e+05	1.211472e-11
0	CAAAGACCAACAGCTTAATTAGTGCAACATA_302	0	0	0	1	0.160	1.000000e+05	3.019768e-11
0	CAAAGACTAGGGAGATATTCCATTTCTAGTG_15306	0	0	0	1	0.883	1.000000e+05	1.086725e-09
0	CAAAGAGACACCAAGATTAGTTGGTTACTCG_1171	0	0	0	1	0.862	1.000000e+05	4.516980e-10
0	CAAAGAGGAAACCCATGAAAAAAATATACAA_27169	0	0	0	1	0.894	1.000000e+05	1.792873e-09
0	CAAAGAGTGGTTATTAGCATCACGGCCAAGA_5113	0	0	0	1	0.798	1.000000e+05	2.249453e-10
0	CAAAGCAGAGGTCCCGCCAAGTCCTTTGCCA_176	0	0	0	1	0.181	1.000000e+05	1.062769e-10
0	CAAAGCAGAGGTCCCGCCTAGTCCTTTGCCA_182	0	0	0	1	0.819	1.000000e+05	1.062769e-10
0	CAAAGGAAAATCCACATTCCTGAAATAAACA_1622	0	0	0	1	0.138	1.000000e+05	6.538814e-10
0	CAAAGGACTAGGCGGGACCTCTGCTTTGCTG_204	0	0	0	1	0.819	1.000000e+05	1.062769e-10
0	CAAAGGACTTGGCGGGACCTCTGCTTTGCTG_167	0	0	0	1	0.181	1.000000e+05	1.062769e-10
0	CAAAGTGTGGTATTCTTATCGGTTATAGCAA_1070	0	0	0	1	0.862	1.000000e+05	4.516980e-10
0	CAAATAAACTAGTTGGTTTATTTTAACAGGC_15278	0	0	0	1	0.883	1.000000e+05	1.086725e-09
0	CAAATAATTGCTAATTTAAAATGTCCTTGGC_6888	0	0	0	1	0.138	1.000000e+05	8.033340e-10
0	CAAATCAAACGAATATAATATCAAGAGAGAA_51	0	0	0	1	0.255	1.000000e+05	2.660114e-10
0	CAAATTAAGTATGAGGAGAAGATACATGAAA_909	0	0	0	1	0.234	1.000000e+05	1.437794e-09
0	CAACAACCGTGTCAACCAAGACAAAAAATGG_1151	0	0	0	1	0.862	1.000000e+05	4.516980e-10
0	CAACACCAACAACCGTGTCAACCAAGACAAA_978	0	0	0	1	0.862	1.000000e+05	4.516980e-10
0	CAACATCGTAGTGATGACGCTTACAATCTTC_7956	0	0	0	1	0.862	1.000000e+05	9.835113e-10
0	CAACCAAGACAAAAAATGGTGTGGTTTTCAC_1138	0	0	0	1	0.862	1.000000e+05	4.516980e-10
0	CAACCACAATAATGATCATCACAGTTAAGGC_8438	0	0	0	1	0.883	1.000000e+05	7.633142e-11
0	CAACCATCGGAGAAGCATCGGCAAAGACATC_1456	0	0	0	1	0.755	1.000000e+05	1.211472e-11
0	CAACCGGATAAGGATGGGATTTTTCCTTCAC_870	0	0	0	1	0.830	1.000000e+05	1.291026e-09
0	CAACGACATACAAGAGTTAAGAGATCAACAA_1040	0	0	0	1	0.862	1.000000e+05	4.516980e-10
0	CAACTAGAACAGCTTCTGGTTCATCAAGCCA_5478	0	0	0	1	0.266	1.000000e+05	4.008353e-10
0	CAACTAGACCAGCTTCTGGTTCATCAAGCCA_1477	0	0	0	1	0.755	1.000000e+05	1.211472e-11
0	CAACTATGCTCCGAGACTTCGAGTTCTCCAG_15262	0	0	0	1	0.234	1.000000e+05	1.003020e-09
0	CAACTCGACAAGGTCGTCTTTGTAGCAAATG_130	0	0	0	1	0.904	1.000000e+05	2.859818e-11
0	CAACTGGATTTTGCGCATCATCTTTGGTTCA_8109	0	0	0	1	0.862	1.000000e+05	9.835113e-10
0	CAAGACAACACCAACAACCGTGTCAACCAAG_983	0	0	0	1	0.862	1.000000e+05	4.516980e-10
0	CAAGACTCGGGTATCTACCGAGAATAACATC_15383	0	0	0	1	0.883	1.000000e+05	1.086725e-09
0	CAAGAGTTAAGAGATCAACAAGAGACATCCA_1193	0	0	0	1	0.862	1.000000e+05	4.516980e-10
0	CAAGATGACAATGGCATTTTTCTTTCACAAG_1135	0	0	0	1	0.862	1.000000e+05	4.516980e-10
0	CAAGATTAGTTGGTTACTCGGACAGCGATTG_985	0	0	0	1	0.862	1.000000e+05	4.516980e-10
0	CAAGCAAAGAGACACCAAGATTAGTTGGTTA_1192	0	0	0	1	0.862	1.000000e+05	4.516980e-10
0	CAAGGAGAAGGAGTGCGCGGCCTAGATCTCC_7856	0	0	0	1	0.862	1.000000e+05	9.835113e-10
0	CAAGTCATGAAACCCACAATCCCAACGCTTC_15409	0	0	0	1	0.883	1.000000e+05	1.086725e-09
0	CAAGTCCTTTGCCATTGAAGTAAGTAGCGTA_626	0	0	0	1	0.191	1.000000e+05	1.654617e-09
0	CAAGTTATATTTTTATTAAGCATATATTGTC_43	0	0	0	1	0.213	1.000000e+05	4.083881e-14
0	CAATAAGAAAGACGATCATAACTAAGCAAAG_7951	0	0	0	1	0.862	1.000000e+05	9.835113e-10
0	CAATACAGCTTTAGAGTTAACACATATGAAC_1511	0	0	0	1	0.191	1.000000e+05	1.662442e-09
0	CAATACATAATAAGAAACCAAAGAGTGGTTA_5157	0	0	0	1	0.798	1.000000e+05	2.249453e-10
0	CAATATACTAATCAAATTGTAAAGAGTTAAA_631	0	0	0	1	0.202	1.000000e+05	9.705972e-10
0	CAATATTTATAAGTACATTACACAATATTTA_843	0	0	0	1	0.117	1.000000e+05	1.543477e-09
0	CAATCATGGCAATGTATCCCATGGCGGGAAC_328	0	0	0	1	0.809	1.000000e+05	1.735157e-12
0	CAATCCCAACGCTTCTTTAGACAGTGTAAGA_15417	0	0	0	1	0.883	1.000000e+05	1.086725e-09
0	CAATCGACAGAGAAAACAAAATAAACTTTCC_15460	0	0	0	1	0.883	1.000000e+05	4.823933e-10
0	CAATCTCTTTAACACATCGCCAAAAAAAATG_65	0	0	0	1	0.213	1.000000e+05	2.592444e-13
0	CAATCTTCCAAATTTTAAAAGCAAAAAAAAA_5481	0	0	0	1	0.851	1.000000e+05	1.949004e-09
0	CAATGACACCACCCAATCCAACTCATCATTC_8421	0	0	0	1	0.883	1.000000e+05	7.633142e-11
0	CAATGCAGATCTGAATTAAGGCGAGTCACAA_153	0	0	0	1	0.787	1.000000e+05	2.186372e-12
0	CAATGCCCAAACGAAAATCCACATTCCTGAA_8126	0	0	0	1	0.862	1.000000e+05	9.835113e-10
0	CAATGTGCATATGTAAACACCGACAATATAC_5805	0	0	0	1	0.181	1.000000e+05	4.219991e-11
0	CAATGTTCAAACGGAGAAAACATGGCACAAA_967	0	0	0	1	0.862	1.000000e+05	4.516980e-10
0	CAATTACAATGACACCACCCAATCCAACTCA_8434	0	0	0	1	0.883	1.000000e+05	7.633142e-11
0	CAATTTTGAAAATAGCGAATGATGAATTGCA_299	0	0	0	1	0.309	1.000000e+05	7.370069e-10
0	CACAAATCAAACCAAACTTACTTTGGTTGAG_111	0	0	0	1	0.149	1.000000e+05	3.937850e-10
0	CACAACCACAATAATGATCATCACAGTTAAG_8432	0	0	0	1	0.883	1.000000e+05	7.633142e-11
0	CACAAGGCAACAAAGTGAAAATTCAAAAAAG_446	0	0	0	1	0.170	1.000000e+05	9.904566e-12
0	CACAATAGTCCAAAACTCATTTGACACCACA_383	0	0	0	1	0.096	1.000000e+05	2.979833e-10
0	CACAATCATGGCAATGTATCCCATGGCGGGA_326	0	0	0	1	0.809	1.000000e+05	1.735157e-12
0	CACAATCCCAACGCTTCTTTAGACAGTGTAA_15321	0	0	0	1	0.883	1.000000e+05	1.086725e-09
0	CACAATGCCCAAACGAAAATCCACATTCCTG_8094	0	0	0	1	0.862	1.000000e+05	9.835113e-10
0	CACACAAGGCAACAAAGTGAAAATTCAAAAA_5385	0	0	0	1	0.181	1.000000e+05	5.680742e-10
0	CACAGATGTTGGTAGATGCGCATGATATGAA_19065	0	0	0	1	0.787	1.000000e+05	1.830362e-09
0	CACAGCCCGAGTCCATCGAGGTCAAGATCAA_8095	0	0	0	1	0.862	1.000000e+05	9.835113e-10
0	CACATCGCCAAAAAAAATGTATAAGAGCTAC_247	0	0	0	1	0.170	1.000000e+05	1.403618e-09
0	CACATTGTATAAGATGGGTATTCGTCACGAA_56	0	0	0	1	0.117	1.000000e+05	6.920855e-11
0	CACATTGTATCTAAGTTTAGTGGTACAATTA_585	0	0	0	1	0.117	1.000000e+05	6.334351e-11
0	CACCAACAACCGTGTCAACCAAGACAAAAAA_1114	0	0	0	1	0.862	1.000000e+05	4.516980e-10
0	CACCAAGATTAGTTGGTTACTCGGACAGCGA_1159	0	0	0	1	0.862	1.000000e+05	4.516980e-10
0	CACCACCCAATCCAACTCATCATTCACGCTG_8441	0	0	0	1	0.883	1.000000e+05	7.633142e-11
0	CACCATGGAGTCGCCCAATGCATCGTCACAG_5617	0	0	0	1	0.191	1.000000e+05	7.209429e-10
0	CACCCCAATCGCTGTCCGAGTAACCAACTAA_1172	0	0	0	1	0.862	1.000000e+05	4.516980e-10
0	CACCCCCCCCCCCACCCCCCCCCCCACCCCC_5822	0	0	0	1	0.830	1.000000e+05	1.088136e-09
0	CACCCCCCCCCCCCCCCCCCACACCCCCCCC_5367	0	0	0	1	0.819	1.000000e+05	2.740593e-10
0	CACGCACGAGCTTTCCAAAAGAATCTCAAAC_955	0	0	0	1	0.862	1.000000e+05	4.516980e-10
0	CACTAATACTTGGTAAGTTATTGAATTCACA_15685	0	0	0	1	0.266	1.000000e+05	1.086410e-09
0	CACTCGATTTTCTAGGAGAAGCCTAAGCCGG_7968	0	0	0	1	0.862	1.000000e+05	9.835113e-10
0	CACTCTTTACATTCTGTTTTTGACAATATTC_8103	0	0	0	1	0.862	1.000000e+05	9.835113e-10
0	CACTCTTTGGTTTCTTATTATGTATTGATAG_5156	0	0	0	1	0.798	1.000000e+05	2.249453e-10
0	CACTTCTTGACAAACTTCTTCTGCGATCAGG_8101	0	0	0	1	0.862	1.000000e+05	9.835113e-10
0	CACTTTACAGAAAGAGAAGGTCGCCATCCGC_506	0	0	0	1	0.883	1.000000e+05	1.509792e-10
0	CAGAAACAGGGTTTAAGCTCTGCTCATACGA_7884	0	0	0	1	0.862	1.000000e+05	9.835113e-10
0	CAGAAATAACACAATGCCCAAACGAAAATCC_8068	0	0	0	1	0.862	1.000000e+05	9.835113e-10
0	CAGAATTCGTATGAGCAGAGCTTAAACCCTG_8099	0	0	0	1	0.862	1.000000e+05	9.835113e-10
0	CAGACCAACTAGAACAGCTTCTGGTTCATCA_5391	0	0	0	1	0.266	1.000000e+05	4.137817e-10
0	CAGACCAACTAGACCAGCTTCTGGTTCATCA_1458	0	0	0	1	0.755	1.000000e+05	1.211472e-11
0	CAGAGATTCTCATACGCCCGTCGATACAGAA_8167	0	0	0	1	0.862	1.000000e+05	9.835113e-10
0	CAGAGCATATCGATTGAGAGGACAAGAGAGA_1021	0	0	0	1	0.862	1.000000e+05	4.516980e-10
0	CAGAGGTCCCGCCAAGTCCTTTGCCATTGAA_461	0	0	0	1	0.202	1.000000e+05	1.697661e-09
0	CAGAGGTCCCGCCTAGTCCTTTGCCATTGAA_205	0	0	0	1	0.819	1.000000e+05	1.062769e-10
0	CAGAGTATGAACGAAAAGAAGAGAATGAATG_1079	0	0	0	1	0.862	1.000000e+05	4.516980e-10
0	CAGAGTTCGTGACGAATACCCATCTTATACA_235	0	0	0	1	0.106	1.000000e+05	6.014923e-10
0	CAGATCTGAATTAAGGCGAGTCACAATCATG_5139	0	0	0	1	0.798	1.000000e+05	2.249453e-10
0	CAGATCTTCAGTCTAACGCTCTCCCAACTGA_15388	0	0	0	1	0.883	1.000000e+05	1.086725e-09
0	CAGATGTTCTTGATGTTATTCTCGGTAGATA_15310	0	0	0	1	0.883	1.000000e+05	1.086725e-09
0	CAGATGTTGGTAGATGCGCATGATATGAAGA_19064	0	0	0	1	0.787	1.000000e+05	1.830362e-09
0	CAGCAGAAAGGAAAGCAAAGGCGTAGGTAGC_5303	0	0	0	1	0.830	1.000000e+05	1.042704e-09
0	CAGCAGAATTCGTATGAGCAGAGCTTAAACC_7837	0	0	0	1	0.862	1.000000e+05	9.835113e-10
0	CAGCCAATGTTCAAACGGAGAAAACATGGCA_1212	0	0	0	1	0.862	1.000000e+05	4.516980e-10
0	CAGCCCGAGTCCATCGAGGTCAAGATCAAGA_8202	0	0	0	1	0.862	1.000000e+05	9.835113e-10
0	CAGCCTATATAAATCTCACGTAAATTCCAAA_6342	0	0	0	1	0.160	1.000000e+05	2.150512e-10
0	CAGCTAGCGGTTGCGGCAGTAGTTGTAGTGG_647	0	0	0	1	0.809	1.000000e+05	3.893811e-13
0	CAGGAAGAGATGAGCAAGGATCTAAATCAAA_5117	0	0	0	1	0.798	1.000000e+05	2.249453e-10
0	CAGGGACTTGGCTTGATGAACCAGAAGCTGG_1479	0	0	0	1	0.755	1.000000e+05	1.211472e-11
0	CAGGGGTTTCTTCCGCTTCTACCGGTTCGAC_946	0	0	0	1	0.862	1.000000e+05	4.516980e-10
0	CAGTCAGAAATAACACAATGCCCAAACGAAA_7827	0	0	0	1	0.862	1.000000e+05	9.835113e-10
0	CAGTCTTGAATTCGGATCACACACCATGGAG_5627	0	0	0	1	0.191	1.000000e+05	7.209429e-10
0	CAGTTCCGGCAAGGAGAAGGAGTGCGCGGCC_8175	0	0	0	1	0.862	1.000000e+05	9.835113e-10
0	CAGTTGGGAGAGCGTTAGACTGAAGATCTGA_15407	0	0	0	1	0.883	1.000000e+05	1.086725e-09
0	CAGTTTCAGGGGTTTCTTCCGCTTCTACCGG_1134	0	0	0	1	0.862	1.000000e+05	4.516980e-10
0	CAGTTTCTTGCCACTAGAAATGGAATATCTC_15296	0	0	0	1	0.883	1.000000e+05	1.086725e-09
0	CATAACAACATCGTAGTGATGACGCTTACAA_7957	0	0	0	1	0.862	1.000000e+05	9.835113e-10
0	CATAACTAAGCAAAGAAGTGAACCAAAGATG_471	0	0	0	1	0.872	1.000000e+05	1.389402e-12
0	CATAAGGAGAGGGAGAGGATTTAGCCAGAGA_7996	0	0	0	1	0.862	1.000000e+05	9.835113e-10
0	CATAATAAGAAACCAAAGAGTGGTTATTAGC_5122	0	0	0	1	0.798	1.000000e+05	2.249453e-10
0	CATAATTTAATTGGGTGACATAATAAACAAA_5839	0	0	0	1	0.191	1.000000e+05	1.476768e-09
0	CATAATTTATATTGAGATATATAGTCATACA_6883	0	0	0	1	0.181	1.000000e+05	9.404269e-10
0	CATACAAGAGTTAAGAGATCAACAAGAGACA_1000	0	0	0	1	0.862	1.000000e+05	4.516980e-10
0	CATACGAATTCTGCTGAAACCCACCAAGCGA_8002	0	0	0	1	0.862	1.000000e+05	9.835113e-10
0	CATAGCTTCTTTAATAGCCTTACTGTTATTA_7816	0	0	0	1	0.138	1.000000e+05	9.835113e-10
0	CATATATTGTATATTTTTTTCATGGGTTTCC_27186	0	0	0	1	0.894	1.000000e+05	1.792873e-09
0	CATATCATGCGCATCTACCAACATCTGTGAA_19059	0	0	0	1	0.787	1.000000e+05	1.830362e-09
0	CATATCGATTGAGAGGACAAGAGAGAAACAC_1118	0	0	0	1	0.862	1.000000e+05	4.516980e-10
0	CATATTTTAGTGTTATGCATTCATTACATGA_439	0	0	0	1	0.138	1.000000e+05	5.239833e-11
0	CATCAACGACATACAAGAGTTAAGAGATCAA_1100	0	0	0	1	0.862	1.000000e+05	4.516980e-10
0	CATCATTCGCTATTTTCAAAATTGTGAGATA_101	0	0	0	1	0.309	1.000000e+05	1.404554e-09
0	CATCCACAATAGTCCAAAACTCATTTGACAC_382	0	0	0	1	0.096	1.000000e+05	2.979833e-10
0	CATCCCCCAACAATCCCAAGTGTGAAGTATA_5539	0	0	0	1	0.883	1.000000e+05	2.111987e-10
0	CATCCGCTAGCCACAGCCCGAGTCCATCGAG_7997	0	0	0	1	0.862	1.000000e+05	9.835113e-10
0	CATCCTTATCCGGTTGAACCGCCTTCTCAGA_876	0	0	0	1	0.830	1.000000e+05	1.291026e-09
0	CATCGGCAAAGACATCAACTGCACAACAAAG_1467	0	0	0	1	0.755	1.000000e+05	1.211472e-11
0	CATCGTAGTGATGACGCTTACAATCTTCAAG_8116	0	0	0	1	0.862	1.000000e+05	9.835113e-10
0	CATCGTCCTGGTCGACAAATCCACGGACCCG_5354	0	0	0	1	0.872	1.000000e+05	9.846131e-10
0	CATCTACCAACATCTGTGAAACCAAATGACG_19063	0	0	0	1	0.787	1.000000e+05	1.830362e-09
0	CATCTCTTCCTGTAGTTTCTAATACTCAATG_5174	0	0	0	1	0.798	1.000000e+05	2.249453e-10
0	CATCTTCATATCATGCGCATCTACCAACATC_19046	0	0	0	1	0.787	1.000000e+05	1.830362e-09
0	CATGAAAAAAATATACAATATATGGAAGCTC_27166	0	0	0	1	0.894	1.000000e+05	1.792873e-09
0	CATGAAACCCACAATCCCAACGCTTCTTTAG_15271	0	0	0	1	0.883	1.000000e+05	1.086725e-09
0	CATGACAGCCAATGTTCAAACGGAGAAAACA_1039	0	0	0	1	0.862	1.000000e+05	4.516980e-10
0	CATGATTGATCTGTAACTTTACTGCCATTAG_10046	0	0	0	1	0.138	1.000000e+05	1.059965e-09
0	CATGCCAACTCGACAAGGTCGTCTTTGTAGC_131	0	0	0	1	0.904	1.000000e+05	2.859818e-11
0	CATGCGCATCTACCAACATCTGTGAAACCAA_19057	0	0	0	1	0.787	1.000000e+05	1.830362e-09
0	CATGGAGTCGCCCAATGCATCGTCACAGTCA_5624	0	0	0	1	0.191	1.000000e+05	7.209429e-10
0	CATGGCCAAGTCTTTTGTGCCATGTTTTCTC_1213	0	0	0	1	0.862	1.000000e+05	4.516980e-10
0	CATGGCTGGATGTCTCTTGTTGATCTCTTAA_969	0	0	0	1	0.862	1.000000e+05	4.516980e-10
0	CATGGGATACATTGCCATGATTGTGACTCGC_332	0	0	0	1	0.809	1.000000e+05	1.735157e-12
0	CATGTAATGAATGCATAACACTAAAATATGA_893	0	0	0	1	0.138	1.000000e+05	9.282749e-10
0	CATGTCCATCAACGACATACAAGAGTTAAGA_1098	0	0	0	1	0.862	1.000000e+05	4.516980e-10
0	CATGTTTTCTCCGTTTGAACATTGGCTGTCA_1008	0	0	0	1	0.862	1.000000e+05	4.516980e-10
0	CATTAATCATAGGCTACTAATCCCATTTTCC_8179	0	0	0	1	0.862	1.000000e+05	9.835113e-10
0	CATTACATGGAATGTTTGGTTATAGCAGTAA_253	0	0	0	1	0.202	1.000000e+05	1.094862e-10
0	CATTACGCAGACAATATATGCTTAATAAAAA_11	0	0	0	1	0.202	1.000000e+05	1.232310e-16
0	CATTACTTTAATAATAGTAAGGCTATTAAAG_8001	0	0	0	1	0.862	1.000000e+05	9.835113e-10
0	CATTCAATTTTTAATTGGTAGTATAAAATAC_23627	0	0	0	1	0.106	1.000000e+05	1.682090e-09
0	CATTCTCGAAACGACCACACATTTTCTTTCC_62918	0	0	0	1	0.266	1.000000e+05	1.920257e-09
0	CATTGCCATGATTGTGACTCGCCTTAATTCA_5103	0	0	0	1	0.798	1.000000e+05	2.249453e-10
0	CATTGGGCGACTCCATGGTGTGTGATCCGAA_5626	0	0	0	1	0.191	1.000000e+05	7.209429e-10
0	CATTGTCATCTTGGTTTACTTCCATTCCAAG_1204	0	0	0	1	0.862	1.000000e+05	4.516980e-10
0	CATTGTGGCGGAGGAGGAGGAGAACGGAGGA_9126	0	0	0	1	0.894	1.000000e+05	8.363101e-10
0	CATTTCTAGTGGCAAGAAACTGGTTACATTA_15326	0	0	0	1	0.883	1.000000e+05	1.086725e-09
0	CATTTGGTTTCACAGATGTTGGTAGATGCGC_19066	0	0	0	1	0.787	1.000000e+05	1.830362e-09
0	CATTTTGTGTTTACTAATATTTTTCCTTTTC_533	0	0	0	1	0.170	1.000000e+05	1.232821e-11
0	CATTTTTTGTCTTGGTTGACACGGTTGTTGG_1170	0	0	0	1	0.862	1.000000e+05	4.516980e-10
0	CCAAAAAAAGAAAACAATTGACGTGGTGATA_1417	0	0	0	1	0.138	1.000000e+05	3.562306e-11
0	CCAAAAAATCAAACCACATATAAAATCAGTA_515	0	0	0	1	0.809	1.000000e+05	3.153619e-10
0	CCAAAAGAAGGCAAATAAACTAGTTGGTTTA_15367	0	0	0	1	0.883	1.000000e+05	1.086725e-09
0	CCAAAATATGTGTGTCTAGTATTTTAGACCA_8190	0	0	0	1	0.862	1.000000e+05	9.835113e-10
0	CCAAACGAAAATCCACATTCCTGAAATAAAC_8157	0	0	0	1	0.862	1.000000e+05	9.835113e-10
0	CCAAACGTGTCACACTTGAGAATGTTTGGAA_1123	0	0	0	1	0.862	1.000000e+05	4.516980e-10
0	CCAAAGAGTGGTTATTAGCATCACGGCCAAG_5102	0	0	0	1	0.798	1.000000e+05	2.249453e-10
0	CCAAAGATGATGCGCAAAATCCAGTTGAAAA_8173	0	0	0	1	0.862	1.000000e+05	9.835113e-10
0	CCAAAGGAAAATCCACATTCCTGAAATAAAC_1624	0	0	0	1	0.138	1.000000e+05	6.538814e-10
0	CCAAATTTTATCCAAAAAAACAATTAATTTC_733	0	0	0	1	0.149	1.000000e+05	1.828291e-11
0	CCAACCCCCCCCCCCCCCCCCCCCCCCCACC_1229	0	0	0	1	0.851	1.000000e+05	4.339247e-10
0	CCAACTAGAACAGCTTCTGGTTCATCAAGCC_932	0	0	0	1	0.255	1.000000e+05	3.253749e-11
0	CCAACTAGACCAGCTTCTGGTTCATCAAGCC_1492	0	0	0	1	0.755	1.000000e+05	1.211472e-11
0	CCAACTTTTCTGAGAAGGCGGTTCAACCGGA_889	0	0	0	1	0.830	1.000000e+05	1.291026e-09
0	CCAAGACAAAAAATGGTGTGGTTTTCACAAG_1014	0	0	0	1	0.862	1.000000e+05	4.516980e-10
0	CCAAGATGACAATGGCATTTTTCTTTCACAA_1088	0	0	0	1	0.862	1.000000e+05	4.516980e-10
0	CCAATCGACAGAGAAAACAAAATAAACTTTC_15471	0	0	0	1	0.883	1.000000e+05	4.823933e-10
0	CCAATGTTCAAACGGAGAAAACATGGCACAA_1092	0	0	0	1	0.862	1.000000e+05	4.516980e-10
0	CCACAATAGTCCAAAACTCATTTGACACCAC_385	0	0	0	1	0.096	1.000000e+05	2.979833e-10
0	CCACAATCCCAACGCTTCTTTAGACAGTGTA_15330	0	0	0	1	0.883	1.000000e+05	1.086725e-09
0	CCACACAAGGCAACAAAGTGAAAATTCAAAA_452	0	0	0	1	0.170	1.000000e+05	9.904566e-12
0	CCACAGCCCGAGTCCATCGAGGTCAAGATCA_7896	0	0	0	1	0.862	1.000000e+05	9.835113e-10
0	CCACCCCAATCGCTGTCCGAGTAACCAACTA_1154	0	0	0	1	0.862	1.000000e+05	4.516980e-10
0	CCACCCCCCCCCACCCCCCCCCACCCCCCCC_771	0	0	0	1	0.872	1.000000e+05	1.807989e-09
0	CCACCCCCCCCCCCCCCCCCCACACCCCCCC_921	0	0	0	1	0.840	1.000000e+05	4.875265e-10
0	CCACCTGCTCATCTCACACGTGTGTGAAGAG_15320	0	0	0	1	0.883	1.000000e+05	1.086725e-09
0	CCACTCGATTTTCTAGGAGAAGCCTAAGCCG_8141	0	0	0	1	0.862	1.000000e+05	9.835113e-10
0	CCACTCTTCACACACGTGTGAGATGAGCAGG_15398	0	0	0	1	0.883	1.000000e+05	1.086725e-09
0	CCACTCTTTGGTTTCTTATTATGTATTGATA_5125	0	0	0	1	0.798	1.000000e+05	2.249453e-10
0	CCACTGCAACGAAGTGTACCAACAACTTGAC_21143	0	0	0	1	0.117	1.000000e+05	6.393776e-10
0	CCACTTTACAGAAAGAGAAGGTCGCCATCCG_507	0	0	0	1	0.883	1.000000e+05	1.509792e-10
0	CCAGAAACAGGGTTTAAGCTCTGCTCATACG_8013	0	0	0	1	0.862	1.000000e+05	9.835113e-10
0	CCAGAAGCTGGTCTAGTTGGTCTGACTACTC_1488	0	0	0	1	0.755	1.000000e+05	1.211472e-11
0	CCAGAGATTCTCATACGCCCGTCGATACAGA_7934	0	0	0	1	0.862	1.000000e+05	9.835113e-10
0	CCAGAGTAGTCAGACCAACTAGACCAGCTTC_8870	0	0	0	1	0.766	1.000000e+05	1.001716e-09
0	CCAGTCAGAAATAACACAATGCCCAAACGAA_7960	0	0	0	1	0.862	1.000000e+05	9.835113e-10
0	CCAGTTCCGGCAAGGAGAAGGAGTGCGCGGC_8148	0	0	0	1	0.862	1.000000e+05	9.835113e-10
0	CCATAACAACATCGTAGTGATGACGCTTACA_8051	0	0	0	1	0.862	1.000000e+05	9.835113e-10
0	CCATATATTGTATATTTTTTTCATGGGTTTC_27184	0	0	0	1	0.894	1.000000e+05	1.792873e-09
0	CCATCAACGACATACAAGAGTTAAGAGATCA_1195	0	0	0	1	0.862	1.000000e+05	4.516980e-10
0	CCATCCGCTAGCCACAGCCCGAGTCCATCGA_7929	0	0	0	1	0.862	1.000000e+05	9.835113e-10
0	CCATCCTTATCCGGTTGAACCGCCTTCTCAG_879	0	0	0	1	0.830	1.000000e+05	1.291026e-09
0	CCATCGGAGAAGCATCGGCAAAGACATCAAC_1481	0	0	0	1	0.755	1.000000e+05	1.211472e-11
0	CCATGACAGCCAATGTTCAAACGGAGAAAAC_1032	0	0	0	1	0.862	1.000000e+05	4.516980e-10
0	CCATGGAGTCGCCCAATGCATCGTCACAGTC_5611	0	0	0	1	0.191	1.000000e+05	7.209429e-10
0	CCATGGGATACATTGCCATGATTGTGACTCG_324	0	0	0	1	0.809	1.000000e+05	1.735157e-12
0	CCATGTCATGTAATGAATGCATAACACTAAA_916	0	0	0	1	0.181	1.000000e+05	4.478719e-10
0	CCATGTTTTCTCCGTTTGAACATTGGCTGTC_1133	0	0	0	1	0.862	1.000000e+05	4.516980e-10
0	CCATTGTCATCTTGGTTTACTTCCATTCCAA_1206	0	0	0	1	0.862	1.000000e+05	4.516980e-10
0	CCATTGTGGCGGAGGAGGAGGAGAACGGAGG_9121	0	0	0	1	0.894	1.000000e+05	8.363101e-10
0	CCATTTAGATCCACCGGAACAGTATCATCGA_5561	0	0	0	1	0.819	1.000000e+05	1.877648e-11
0	CCCAAACGAAAATCCACATTCCTGAAATAAA_8177	0	0	0	1	0.862	1.000000e+05	9.835113e-10
0	CCCACACCCCCACCCCCCCCCCCCCCCCCCC_1288	0	0	0	1	0.819	1.000000e+05	3.172933e-10
0	CCCACACCCCCCCCCCCCCCCCCCCCCCCAC_523	0	0	0	1	0.830	1.000000e+05	9.959395e-10
0	CCCACCACCCCCCCCCCCCCCCCCACCCCCC_6416	0	0	0	1	0.830	1.000000e+05	1.283930e-09
0	CCCACCCCCCCCCAACCCCCCCCCCCCCCCC_5207	0	0	0	1	0.872	1.000000e+05	1.288546e-09
0	CCCACCCCCCCCCCCCCCCCCCACACCCCCC_5302	0	0	0	1	0.840	1.000000e+05	1.066599e-09
0	CCCACTCGATTTTCTAGGAGAAGCCTAAGCC_8024	0	0	0	1	0.862	1.000000e+05	9.835113e-10
0	CCCACTCTTCACACACGTGTGAGATGAGCAG_15323	0	0	0	1	0.883	1.000000e+05	1.086725e-09
0	CCCAGAAACAGGGTTTAAGCTCTGCTCATAC_7913	0	0	0	1	0.862	1.000000e+05	9.835113e-10
0	CCCATCCTTATCCGGTTGAACCGCCTTCTCA_880	0	0	0	1	0.830	1.000000e+05	1.291026e-09
0	CCCATGAAAAAAATATACAATATATGGAAGC_27178	0	0	0	1	0.894	1.000000e+05	1.792873e-09
0	CCCATGACTGAATCTGGAACTACAGGAGGAC_22884	0	0	0	1	0.117	1.000000e+05	1.330696e-09
0	CCCATTGTGGCGGAGGAGGAGGAGAACGGAG_9122	0	0	0	1	0.894	1.000000e+05	8.363101e-10
0	CCCATTTAGATCCACCGGAACAGTATCATCG_5560	0	0	0	1	0.819	1.000000e+05	1.877648e-11
0	CCCCAATCGCTGTCCGAGTAACCAACTAATC_993	0	0	0	1	0.862	1.000000e+05	4.516980e-10
0	CCCCACACCCCCCCCCCCCCCCCCCCACCCC_400	0	0	0	1	0.819	1.000000e+05	1.088353e-10
0	CCCCACCACCCCCCCCCCCCCCCCCACCCCC_1606	0	0	0	1	0.798	1.000000e+05	2.490007e-10
0	CCCCACCCCCCCCCAACCCCCCCCCCCCCCC_1303	0	0	0	1	0.883	1.000000e+05	6.831815e-11
0	CCCCACTCTTCACACACGTGTGAGATGAGCA_15332	0	0	0	1	0.883	1.000000e+05	1.086725e-09
0	CCCCATTTAGATCCACCGGAACAGTATCATC_5557	0	0	0	1	0.819	1.000000e+05	1.877648e-11
0	CCCCCAATGCCTCTTATCATTGGCTTTTCCC_659	0	0	0	1	0.862	1.000000e+05	1.712425e-09
0	CCCCCACCACCCCCCCCCCCCCCCCCACCCC_1287	0	0	0	1	0.819	1.000000e+05	3.172933e-10
0	CCCCCACCCCCCCCCCCCCCCCCCCCACCAC_672	0	0	0	1	0.819	1.000000e+05	1.514131e-10
0	CCCCCCACCCCCCCCCCCCCCCCAACCCCCC_5274	0	0	0	1	0.872	1.000000e+05	1.394741e-09
0	CCCCCCCACCCCCCCACACCCCCCCCCCCCC_641	0	0	0	1	0.851	1.000000e+05	8.006379e-10
0	CCCCCCCCACCCCCCCCCCCCCACACCCCCC_640	0	0	0	1	0.862	1.000000e+05	3.619941e-10
0	CCCCCCCCACCCCCCCCCCCCCCCCACCACC_106	0	0	0	1	0.830	1.000000e+05	3.494149e-12
0	CCCCCCCCCACCCCCCCCCCCCCACACCCCC_105	0	0	0	1	0.851	1.000000e+05	2.121788e-12
0	CCCCCCCCCACCCCCCCCCCCCCCCACCACC_5089	0	0	0	1	0.840	1.000000e+05	9.350006e-10
0	CCCCCCCCCACCCCCCCCCCCCCCCCACCAC_674	0	0	0	1	0.819	1.000000e+05	1.514131e-10
0	CCCCCCCCCCACCCCCACACCCCCCCCCCCC_115	0	0	0	1	0.830	1.000000e+05	5.273550e-12
0	CCCCCCCCCCACCCCCCCCCCCCCACACCCC_639	0	0	0	1	0.862	1.000000e+05	3.619941e-10
0	CCCCCCCCCCCACCCCCACACCCCCCCCCCC_116	0	0	0	1	0.830	1.000000e+05	5.273550e-12
0	CCCCCCCCCCCCACCCACCACCCCCCCCCCC_5289	0	0	0	1	0.851	1.000000e+05	8.535694e-10
0	CCCCCCCCCCCCCACCCACCACCCCCCCCCC_5288	0	0	0	1	0.851	1.000000e+05	8.535694e-10
0	CCCCCCCCCCCCCCAACCCCCCCCCCCCCCA_5399	0	0	0	1	0.819	1.000000e+05	1.514163e-09
0	CCCCCCCCCCCCCCCCAACCCCCCCCCCCAC_23	0	0	0	1	0.840	1.000000e+05	1.937702e-14
0	CCCCCCCCCCCCCCCCACAACCCCCCCCCCC_892	0	0	0	1	0.787	1.000000e+05	3.844258e-10
0	CCCCCCCCCCCCCCCCACACCCCCCACCCCC_577	0	0	0	1	0.840	1.000000e+05	1.828246e-10
0	CCCCCCCCCCCCCCCCCACAACCCCCCCCCC_560	0	0	0	1	0.777	1.000000e+05	3.761028e-10
0	CCCCCCCCCCCCCCCCCCACCCCCACCCACC_5088	0	0	0	1	0.840	1.000000e+05	9.350006e-10
0	CCCCCCCCCCCCCCCCCCCACCCCACACCCC_46	0	0	0	1	0.809	1.000000e+05	1.942699e-12
0	CCCCCCCCCCCCCCCCCCCACCCCCACCCAC_1313	0	0	0	1	0.798	1.000000e+05	9.088889e-11
0	CCCCCCCCCCCCCCCCCCCCAACACCCCCCC_6410	0	0	0	1	0.798	1.000000e+05	1.653447e-09
0	CCCCCCCCCCCCCCCCCCCCACCCCCAACCC_364	0	0	0	1	0.840	1.000000e+05	3.817231e-10
0	CCCCCCCCCCCCCCCCCCCCCCACACCCCAC_5516	0	0	0	1	0.777	1.000000e+05	1.022243e-09
0	CCCCCCCCCCCCCCCCGCACCCCCCCCCCCC_74	0	0	0	1	0.777	1.000000e+05	8.025991e-11
0	CCCGAGTCCATCGAGGTCAAGATCAAGATCA_7860	0	0	0	1	0.862	1.000000e+05	9.835113e-10
0	CCCGCCAAGTCCTTTGCCATTGAAGTAAGTA_455	0	0	0	1	0.202	1.000000e+05	1.697661e-09
0	CCCGCCATGGGATACATTGCCATGATTGTGA_325	0	0	0	1	0.809	1.000000e+05	1.735157e-12
0	CCCGCCTAGTCCTTTGCCATTGAAGTAAGTA_203	0	0	0	1	0.819	1.000000e+05	1.062769e-10
0	CCCGGATTATGACTGAACGCCTCTAAGTCAG_1607	0	0	0	1	0.883	1.000000e+05	3.719667e-10
0	CCCGGTCGACGATTTCTCCTCCTGGTCGACA_160	0	0	0	1	0.809	1.000000e+05	8.462651e-13
0	CCCTATCCGTAGCCGATCTCCACTTTACAGA_1300	0	0	0	1	0.894	1.000000e+05	1.112391e-09
0	CCCTCTCTATAGATTTCTCATAACTCATCGA_34186	0	0	0	1	0.298	1.000000e+05	1.880281e-09
0	CCCTTGACTTTTTTTGTGTGGTAGGATAAAG_34	0	0	0	1	0.106	1.000000e+05	3.116220e-11
0	CCGAGTCCATCGAGGTCAAGATCAAGATCAA_8017	0	0	0	1	0.862	1.000000e+05	9.835113e-10
0	CCGAGTCCGGATCGACGATTCCTCGGACCCG_104	0	0	0	1	0.830	1.000000e+05	2.188316e-10
0	CCGCCAAGTCCTTTGCCATTGAAGTAAGTAG_462	0	0	0	1	0.202	1.000000e+05	1.697661e-09
0	CCGCCATGGGATACATTGCCATGATTGTGAC_321	0	0	0	1	0.809	1.000000e+05	1.735157e-12
0	CCGCCTAGTCCTTTGCCATTGAAGTAAGTAG_207	0	0	0	1	0.819	1.000000e+05	1.062769e-10
0	CCGCGCACTCCTTCTCCTTGCCGGAACTGGA_8185	0	0	0	1	0.862	1.000000e+05	9.835113e-10
0	CCGCTAGCCACAGCCCGAGTCCATCGAGGTC_8000	0	0	0	1	0.862	1.000000e+05	9.835113e-10
0	CCGCTTCTACCGGTTCGACCGGTACGCCTTC_941	0	0	0	1	0.862	1.000000e+05	4.516980e-10
0	CCGGAGTCCCACTCGATTTTCTAGGAGAAGC_7962	0	0	0	1	0.862	1.000000e+05	9.835113e-10
0	CCGGTCGAACCGGTAGAAGCGGAAGAAACCC_1095	0	0	0	1	0.862	1.000000e+05	4.516980e-10
0	CCGGTCGACGATTTCTCCTCCTGGTCGACAA_915	0	0	0	1	0.798	1.000000e+05	3.735379e-11
0	CCGTCAATTCCTTTGAGTTTCGGTCTTTCGA_561	0	0	0	1	0.809	1.000000e+05	4.053584e-10
0	CCGTTCCGCATCCGACCAGGGCGCAACGCCG_1633	0	0	0	1	0.883	1.000000e+05	1.935661e-09
0	CCGTTCTCCTCCTCCTCCGCCACAATGGGAA_9120	0	0	0	1	0.894	1.000000e+05	8.363101e-10
0	CCTAGAAAATCGAGTGGGACTCCGGCTCAGA_7881	0	0	0	1	0.862	1.000000e+05	9.835113e-10
0	CCTAGATCTCCTCCTCCTGATCGCAGAAGAA_7879	0	0	0	1	0.862	1.000000e+05	9.835113e-10
0	CCTAGGTATAGCTGTGTAGGTTTAAGGTTAA_96	0	0	0	1	0.160	1.000000e+05	2.402819e-11
0	CCTATGGTTGAGGGGCGTTGGGCCCATTCTA_73	0	0	0	1	0.851	1.000000e+05	8.212056e-10
0	CCTCATCCATAACAACATCGTAGTGATGACG_8086	0	0	0	1	0.862	1.000000e+05	9.835113e-10
0	CCTCCTCCGTTCTCCTCCTCCTCCGCCACAA_5300	0	0	0	1	0.883	1.000000e+05	1.026743e-11
0	CCTCCTCCTGATCGCAGAAGAAGTTTGTCAA_7839	0	0	0	1	0.862	1.000000e+05	9.835113e-10
0	CCTCCTGATCGCAGAAGAAGTTTGTCAAGAA_8022	0	0	0	1	0.862	1.000000e+05	9.835113e-10
0	CCTCTCTATAGATTTCTCATAACTCATCGAA_34187	0	0	0	1	0.298	1.000000e+05	1.880281e-09
0	CCTGATTATGTTTTTAGTTATTTTGGGCTAA_1307	0	0	0	1	0.202	1.000000e+05	2.571619e-13
0	CCTGATTGAATATTGTCAAAAACAGAATGTA_7882	0	0	0	1	0.862	1.000000e+05	9.835113e-10
0	CCTGTAGTTTCTAATACTCAATGACTAACAA_5153	0	0	0	1	0.798	1.000000e+05	2.249453e-10
0	CCTGTTAAAATAAACCAACTAGTTTATTTGC_15333	0	0	0	1	0.883	1.000000e+05	1.086725e-09
0	CCTTATCCGGTTGAACCGCCTTCTCAGAAAA_874	0	0	0	1	0.830	1.000000e+05	1.291026e-09
0	CCTTCAGATCTTCAGTCTAACGCTCTCCCAA_15360	0	0	0	1	0.883	1.000000e+05	1.086725e-09
0	CCTTCCGACCTTTATTAGATCCACGACAAAC_5431	0	0	0	1	0.830	1.000000e+05	4.673949e-12
0	CCTTGACTTTTTTTGTGTGGTAGGATAAAGA_159	0	0	0	1	0.117	1.000000e+05	5.194850e-10
0	CCTTGCTCATCTCTTCCTGTAGTTTCTAATA_5124	0	0	0	1	0.798	1.000000e+05	2.249453e-10
0	CCTTGGGAGGGGCCCACTAAGAAGATTGTCA_8151	0	0	0	1	0.862	1.000000e+05	9.835113e-10
0	CCTTTATTTTATCGAACGTAACCCACTCTGA_5487	0	0	0	1	0.213	1.000000e+05	2.570074e-12
0	CCTTTGGTTTGATTGCTATAACCGATAAGAA_949	0	0	0	1	0.862	1.000000e+05	4.516980e-10
0	CCTTTTTTGAGTTTTTCCCATTTCTTCTTCG_94	0	0	0	1	0.106	1.000000e+05	1.006611e-09
0	CGAACAAGCGACCTTCAGATCTTCAGTCTAA_15301	0	0	0	1	0.883	1.000000e+05	1.086725e-09
0	CGAACCGGTAGAAGCGGAAGAAACCCCTGAA_1002	0	0	0	1	0.862	1.000000e+05	4.516980e-10
0	CGAACGGGTCAGAGTGGGTTACGTTCGATAA_5495	0	0	0	1	0.213	1.000000e+05	2.570074e-12
0	CGAACGTAACCCACTCTGACCCGTTCGTATA_5498	0	0	0	1	0.213	1.000000e+05	2.570074e-12
0	CGAATAAGGACTATATTATAACATCATCATA_14	0	0	0	1	0.170	1.000000e+05	2.050091e-11
0	CGAATACCCATCTTATACAATGTGCTACCTC_234	0	0	0	1	0.106	1.000000e+05	6.014923e-10
0	CGAATATAATATCAAGAGAGAAACAAAACAA_114	0	0	0	1	0.234	1.000000e+05	6.236967e-11
0	CGACAGAGAAAACAAAATAAACTTTCCGCTC_15467	0	0	0	1	0.883	1.000000e+05	4.823933e-10
0	CGACATACAAGAGTTAAGAGATCAACAAGAG_957	0	0	0	1	0.862	1.000000e+05	4.516980e-10
0	CGACCACACATTTTCTTTCCCGATTTCTGTA_47169	0	0	0	1	0.266	1.000000e+05	1.591369e-09
0	CGACCCGCACACTTCACCGGATCATTCAATC_438	0	0	0	1	0.872	1.000000e+05	7.282386e-10
0	CGACCTTCAGATCTTCAGTCTAACGCTCTCC_15273	0	0	0	1	0.883	1.000000e+05	1.086725e-09
0	CGACGAGAGATTGGAGGAAGCCAAAACGCCG_30730	0	0	0	1	0.702	1.000000e+05	1.457637e-09
0	CGACGGGCGTATGAGAATCTCTGGCTAAATC_8056	0	0	0	1	0.862	1.000000e+05	9.835113e-10
0	CGACTCCATGGTGTGTGATCCGAATTCAAGA_5622	0	0	0	1	0.191	1.000000e+05	7.209429e-10
0	CGAGTCCATCGAGGTCAAGATCAAGATCAAA_7969	0	0	0	1	0.862	1.000000e+05	9.835113e-10
0	CGATAAGAATACCACACTTTGCTTTAGCGTC_989	0	0	0	1	0.862	1.000000e+05	4.516980e-10
0	CGATCAGGAGGAGGAGATCTAGGCCGCGCAC_7935	0	0	0	1	0.862	1.000000e+05	9.835113e-10
0	CGATCATAACTAAGCAAAGAAGTGAACCAAA_466	0	0	0	1	0.872	1.000000e+05	1.389402e-12
0	CGATGAGTTATGAGAAATCTATAGAGAGGGA_34188	0	0	0	1	0.298	1.000000e+05	1.880281e-09
0	CGATTGACAGAGTAAGCCGTATCAAGACGAA_7842	0	0	0	1	0.862	1.000000e+05	9.835113e-10
0	CGATTTTCATGTATCTTCTCCTCATACTTAA_908	0	0	0	1	0.234	1.000000e+05	1.437794e-09
0	CGATTTTCTAGGAGAAGCCTAAGCCGGAGTC_8054	0	0	0	1	0.862	1.000000e+05	9.835113e-10
0	CGCAAAATCCAGTTGAAAATTTTCCTCCAAA_8182	0	0	0	1	0.862	1.000000e+05	9.835113e-10
0	CGCACGAGCTTTCCAAAAGAATCTCAAACGA_1085	0	0	0	1	0.862	1.000000e+05	4.516980e-10
0	CGCAGACAATATATGCTTAATAAAAATATAA_10	0	0	0	1	0.202	1.000000e+05	1.232310e-16
0	CGCATAAGGAGAGGGAGAGGATTTAGCCAGA_8176	0	0	0	1	0.862	1.000000e+05	9.835113e-10
0	CGCATCTACCAACATCTGTGAAACCAAATGA_19048	0	0	0	1	0.787	1.000000e+05	1.830362e-09
0	CGCCAAGTCCTTTGCCATTGAAGTAAGTAGC_458	0	0	0	1	0.202	1.000000e+05	1.697661e-09
0	CGCCCTCTTGCTGCCCATATGCGAGGCGCCG_8345	0	0	0	1	0.830	1.000000e+05	1.882360e-09
0	CGCCTAGTCCTTTGCCATTGAAGTAAGTAGC_185	0	0	0	1	0.819	1.000000e+05	1.062769e-10
0	CGCGCACTCCTTCTCCTTGCCGGAACTGGAC_8072	0	0	0	1	0.862	1.000000e+05	9.835113e-10
0	CGCGGCCTAGATCTCCTCCTCCTGATCGCAG_8161	0	0	0	1	0.862	1.000000e+05	9.835113e-10
0	CGCGTTTTATTAATAGAACATCAAGCGTAGA_11979	0	0	0	1	0.819	1.000000e+05	4.328519e-10
0	CGCTACTTACTTCAATGGCAAAGGACTAGGC_177	0	0	0	1	0.819	1.000000e+05	1.062769e-10
0	CGCTACTTACTTCAATGGCAAAGGACTTGGC_463	0	0	0	1	0.202	1.000000e+05	1.697661e-09
0	CGCTAGCCACAGCCCGAGTCCATCGAGGTCA_7982	0	0	0	1	0.862	1.000000e+05	9.835113e-10
0	CGCTCTTTGACAAGACTCGGGTATCTACCGA_15359	0	0	0	1	0.883	1.000000e+05	1.086725e-09
0	CGCTTGATGTTCTATTAATAAAACGCGCAAA_765	0	0	0	1	0.809	1.000000e+05	3.137346e-12
0	CGCTTGGTGGGTTTCAGCAGAATTCGTATGA_7861	0	0	0	1	0.862	1.000000e+05	9.835113e-10
0	CGGAAGAAACCCCTGAAACTGCAAGAGCAAA_947	0	0	0	1	0.862	1.000000e+05	4.516980e-10
0	CGGAGAAAACATGGCACAAAAGACTTGGCCA_1080	0	0	0	1	0.862	1.000000e+05	4.516980e-10
0	CGGAGAACCACCCCAATCGCTGTCCGAGTAA_1130	0	0	0	1	0.862	1.000000e+05	4.516980e-10
0	CGGAGAAGCATCGGCAAAGACATCAACTGCA_1459	0	0	0	1	0.755	1.000000e+05	1.211472e-11
0	CGGAGTCCCACTCGATTTTCTAGGAGAAGCC_7981	0	0	0	1	0.862	1.000000e+05	9.835113e-10
0	CGGATCACACACCATGGAGTCGCCCAATGCA_5618	0	0	0	1	0.191	1.000000e+05	7.209429e-10
0	CGGCAAAGACATCAACTGCACAACAAAGATA_1489	0	0	0	1	0.755	1.000000e+05	1.211472e-11
0	CGGCAAGGAGAAGGAGTGCGCGGCCTAGATC_7925	0	0	0	1	0.862	1.000000e+05	9.835113e-10
0	CGGCCTAGATCTCCTCCTCCTGATCGCAGAA_8042	0	0	0	1	0.862	1.000000e+05	9.835113e-10
0	CGGCTGGGGAGGCAGTCGGAGAAGCGAAGTC_353	0	0	0	1	0.862	1.000000e+05	1.594450e-09
0	CGGGCGTATGAGAATCTCTGGCTAAATCCTC_7838	0	0	0	1	0.862	1.000000e+05	9.835113e-10
0	CGGGCTGTGGCTAGCGGATGGCGACCTTCTC_393	0	0	0	1	0.894	1.000000e+05	3.413859e-10
0	CGGGTATCTACCGAGAATAACATCAAGAACA_15362	0	0	0	1	0.883	1.000000e+05	1.086725e-09
0	CGGGTCAGAGTGGGTTACGTTCGATAAAATA_5494	0	0	0	1	0.213	1.000000e+05	2.570074e-12
0	CGGTAGAAGCGGAAGAAACCCCTGAAACTGC_1140	0	0	0	1	0.862	1.000000e+05	4.516980e-10
0	CGGTAGATACCCGAGTCTTGTCAAAGAGCGA_15397	0	0	0	1	0.883	1.000000e+05	1.086725e-09
0	CGGTCGAACCGGTAGAAGCGGAAGAAACCCC_1006	0	0	0	1	0.862	1.000000e+05	4.516980e-10
0	CGGTCGACGATTTCTCCTCCTGGTCGACAAA_357	0	0	0	1	0.798	1.000000e+05	3.028556e-11
0	CGGTGTTTACATATGCACATTGTTAATATCA_10037	0	0	0	1	0.191	1.000000e+05	1.367088e-09
0	CGGTTCAACCGGATAAGGATGGGATTTTTCC_881	0	0	0	1	0.830	1.000000e+05	1.291026e-09
0	CGGTTGAACCGCCTTCTCAGAAAAGTTGGTA_865	0	0	0	1	0.830	1.000000e+05	1.291026e-09
0	CGTACCGGTCGAACCGGTAGAAGCGGAAGAA_1160	0	0	0	1	0.862	1.000000e+05	4.516980e-10
0	CGTATATTTAACTGCAACAACTTAAATATAC_5575	0	0	0	1	0.840	1.000000e+05	3.941278e-10
0	CGTATATTTAAGTTGTTGCAGTTAAATATAC_5576	0	0	0	1	0.840	1.000000e+05	3.941278e-10
0	CGTATGAGAATCTCTGGCTAAATCCTCTCCC_8110	0	0	0	1	0.862	1.000000e+05	9.835113e-10
0	CGTCAATTGTTTTCTTTTTTTGGGATAACTC_1421	0	0	0	1	0.138	1.000000e+05	3.562306e-11
0	CGTCCTCCTCCGTTCTCCTCCTCCTCCGCCA_5297	0	0	0	1	0.883	1.000000e+05	1.026743e-11
0	CGTGAATGATGAGTTGGATTGGGTGGTGTCA_8451	0	0	0	1	0.883	1.000000e+05	7.633142e-11
0	CGTGGGCAAGTCATGAAACCCACAATCCCAA_15387	0	0	0	1	0.883	1.000000e+05	1.086725e-09
0	CGTGTAATCTTGGGAAGCAATCACGCACGAG_1015	0	0	0	1	0.862	1.000000e+05	4.516980e-10
0	CGTGTCACACTTGAGAATGTTTGGAAGCATA_939	0	0	0	1	0.862	1.000000e+05	4.516980e-10
0	CGTTCTCCTCCTCCTCCGCCACAATGGGAAA_9124	0	0	0	1	0.894	1.000000e+05	8.363101e-10
0	CGTTGGGATTGTGGGTTTCATGACTTGCCCA_15393	0	0	0	1	0.883	1.000000e+05	1.086725e-09
0	CGTTTTATTAATAGAACATCAAGCGTAGAGA_763	0	0	0	1	0.809	1.000000e+05	3.137346e-12
0	CTAAAATACTAGACACACATATTTTGGATAA_8172	0	0	0	1	0.862	1.000000e+05	9.835113e-10
0	CTAAAGAGTTGTAGTTATAGATCAAAAAATA_8139	0	0	0	1	0.862	1.000000e+05	9.835113e-10
0	CTAAAGCAAAGTGTGGTATTCTTATCGGTTA_1157	0	0	0	1	0.862	1.000000e+05	4.516980e-10
0	CTAAATTTTTTTAGCATCTACTTACTGATAA_223	0	0	0	1	0.851	1.000000e+05	1.375774e-09
0	CTAATATTTTTCCTTTTCCAAATTTTATCCA_91	0	0	0	1	0.181	1.000000e+05	1.004088e-13
0	CTAATGATTACTGCTATAACCAAACATTCCA_499	0	0	0	1	0.149	1.000000e+05	7.844716e-13
0	CTACAACTACTGCCGCAACCGCTAGCTGTAG_645	0	0	0	1	0.809	1.000000e+05	3.893811e-13
0	CTACAATAAGAAACCAAAAAATCAAAACACA_5094	0	0	0	1	0.202	1.000000e+05	2.249453e-10
0	CTACAGGAAGAGATGAGCAAGGATCTAAATC_5136	0	0	0	1	0.798	1.000000e+05	2.249453e-10
0	CTACCGAGAATAACATCAAGAACATCTGCAG_15345	0	0	0	1	0.883	1.000000e+05	1.086725e-09
0	CTACCGGTTCGACCGGTACGCCTTCTTCAAC_1115	0	0	0	1	0.862	1.000000e+05	4.516980e-10
0	CTACGCTTGATGTTCTATTAATAAAACGCGC_755	0	0	0	1	0.809	1.000000e+05	3.137346e-12
0	CTACTTCCTTGAAGATTGTAAGCGTCATCAC_7920	0	0	0	1	0.862	1.000000e+05	9.835113e-10
0	CTAGAAAATCGAGTGGGACTCCGGCTCAGAC_8130	0	0	0	1	0.862	1.000000e+05	9.835113e-10
0	CTAGAAATGGAATATCTCCCTAGTCTTTGGC_15405	0	0	0	1	0.883	1.000000e+05	1.086725e-09
0	CTAGACGCTAAAGCAAAGTGTGGTATTCTTA_1061	0	0	0	1	0.862	1.000000e+05	4.516980e-10
0	CTAGATCTCCTCCTCCTGATCGCAGAAGAAG_8083	0	0	0	1	0.862	1.000000e+05	9.835113e-10
0	CTAGCCACAGCCCGAGTCCATCGAGGTCAAG_8044	0	0	0	1	0.862	1.000000e+05	9.835113e-10
0	CTAGCGGATGGCGACCTTCTCTTTCTGTAAA_508	0	0	0	1	0.883	1.000000e+05	1.509792e-10
0	CTAGGCCGCGCACTCCTTCTCCTTGCCGGAA_8034	0	0	0	1	0.862	1.000000e+05	9.835113e-10
0	CTAGGCGGGACCTCTGCTTTGCTGGATTTTA_191	0	0	0	1	0.819	1.000000e+05	1.062769e-10
0	CTAGGGAGATATTCCATTTCTAGTGGCAAGA_15304	0	0	0	1	0.883	1.000000e+05	1.086725e-09
0	CTAGTCCTTTGCCATTGAAGTAAGTAGCGTA_183	0	0	0	1	0.819	1.000000e+05	1.062769e-10
0	CTAGTGGCAAGAAACTGGTTACATTAACCAG_15291	0	0	0	1	0.883	1.000000e+05	1.086725e-09
0	CTATAGAGAGAGAAGTTAGAGAGAGAAAGAA_31959	0	0	0	1	0.745	1.000000e+05	4.204115e-11
0	CTATCTGTTGCGGGTCGAGGCCTCCTTCTCC_7656	0	0	0	1	0.202	1.000000e+05	1.858359e-09
0	CTATCTTTGTTGTGCAGTTGATGTCTTTGCC_1449	0	0	0	1	0.755	1.000000e+05	1.211472e-11
0	CTATGGTTGAGGGGCGTTGGGCCCATTCTAA_72	0	0	0	1	0.851	1.000000e+05	8.212056e-10
0	CTATTAATAAAACGCGCAAATTTCCAGTAAG_760	0	0	0	1	0.809	1.000000e+05	3.137346e-12
0	CTATTTTTTGATCTATAACTACAACTCTTTA_8005	0	0	0	1	0.862	1.000000e+05	9.835113e-10
0	CTCAACTATGCTCCGAGACTTCGAGTTCTCC_15263	0	0	0	1	0.234	1.000000e+05	1.003020e-09
0	CTCATACGAATTCTGCTGAAACCCACCAAGC_7909	0	0	0	1	0.862	1.000000e+05	9.835113e-10
0	CTCATCCATAACAACATCGTAGTGATGACGC_7851	0	0	0	1	0.862	1.000000e+05	9.835113e-10
0	CTCATCTCTTCCTGTAGTTTCTAATACTCAA_5154	0	0	0	1	0.798	1.000000e+05	2.249453e-10
0	CTCATTACGCAGACAATATATGCTTAATAAA_5	0	0	0	1	0.202	1.000000e+05	1.232310e-16
0	CTCCACTTTACAGAAAGAGAAGGTCGCCATC_501	0	0	0	1	0.883	1.000000e+05	1.509792e-10
0	CTCCCAACGCTTCTTTAGACAGTGTAAGAAA_7391	0	0	0	1	0.149	1.000000e+05	2.830868e-10
0	CTCCGGCTTAGGCTTCTCCTAGAAAATCGAG_8189	0	0	0	1	0.862	1.000000e+05	9.835113e-10
0	CTCCTAGAAAATCGAGTGGGACTCCGGCTCA_7964	0	0	0	1	0.862	1.000000e+05	9.835113e-10
0	CTCCTCCTCCTGATCGCAGAAGAAGTTTGTC_8066	0	0	0	1	0.862	1.000000e+05	9.835113e-10
0	CTCCTCCTGATCGCAGAAGAAGTTTGTCAAG_8195	0	0	0	1	0.862	1.000000e+05	9.835113e-10
0	CTCCTGATCGCAGAAGAAGTTTGTCAAGAAG_7970	0	0	0	1	0.862	1.000000e+05	9.835113e-10
0	CTCCTGTAGTTCCAGATTCAGTCATGGGATC_22881	0	0	0	1	0.117	1.000000e+05	1.330696e-09
0	CTCGCTCTTTGACAAGACTCGGGTATCTACC_15337	0	0	0	1	0.883	1.000000e+05	1.086725e-09
0	CTCGGGCTGTGGCTAGCGGATGGCGACCTTC_394	0	0	0	1	0.894	1.000000e+05	3.413859e-10
0	CTCGGGTATCTACCGAGAATAACATCAAGAA_15357	0	0	0	1	0.883	1.000000e+05	1.086725e-09
0	CTCGGTAGATACCCGAGTCTTGTCAAAGAGC_15404	0	0	0	1	0.883	1.000000e+05	1.086725e-09
0	CTCGTCCTGGTCGACAAACCCTCCGCCACTC_661	0	0	0	1	0.851	1.000000e+05	9.659738e-10
0	CTCTACGCTTGATGTTCTATTAATAAAACGC_11978	0	0	0	1	0.819	1.000000e+05	4.328519e-10
0	CTCTAGGTCTTATTGTAACGCCTAAACCTTC_8091	0	0	0	1	0.862	1.000000e+05	9.835113e-10
0	CTCTATCACTAAGTAAAGAACAAAAATAAAA_554	0	0	0	1	0.830	1.000000e+05	8.038656e-10
0	CTCTCTAACTTCTCTCTCTATAGATTTCTCA_31942	0	0	0	1	0.745	1.000000e+05	4.204115e-11
0	CTCTCTACGCTTGATGTTCTATTAATAAAAC_11977	0	0	0	1	0.819	1.000000e+05	4.328519e-10
0	CTCTCTTGATATTATATTCGTTTGATTTGTC_53	0	0	0	1	0.255	1.000000e+05	2.660114e-10
0	CTCTGCTCATACGAATTCTGCTGAAACCCAC_7885	0	0	0	1	0.862	1.000000e+05	9.835113e-10
0	CTCTGGCTAAATCCTCTCCCTCTCCTTATGC_7846	0	0	0	1	0.862	1.000000e+05	9.835113e-10
0	CTCTTGCAGTTTCAGGGGTTTCTTCCGCTTC_1089	0	0	0	1	0.862	1.000000e+05	4.516980e-10
0	CTCTTTAACACATCGCCAAAAAAAATGTATA_17	0	0	0	1	0.149	1.000000e+05	3.929705e-12
0	CTCTTTACATTCTGTTTTTGACAATATTCAA_7826	0	0	0	1	0.862	1.000000e+05	9.835113e-10
0	CTCTTTGACAAGACTCGGGTATCTACCGAGA_15366	0	0	0	1	0.883	1.000000e+05	1.086725e-09
0	CTCTTTGGTTTCTTATTATGTATTGATAGAC_5118	0	0	0	1	0.798	1.000000e+05	2.249453e-10
0	CTGAAACAACCATCGGAGAAGCATCGGCAAA_1460	0	0	0	1	0.755	1.000000e+05	1.211472e-11
0	CTGAAACAACCATCGGAGAAGCATCGGCGAA_6948	0	0	0	1	0.255	1.000000e+05	2.276092e-10
0	CTGAGCCGGAGTCCCACTCGATTTTCTAGGA_8028	0	0	0	1	0.862	1.000000e+05	9.835113e-10
0	CTGATCGCAGAAGAAGTTTGTCAAGAAGTGC_8071	0	0	0	1	0.862	1.000000e+05	9.835113e-10
0	CTGATTATGTTTTTAGTTATTTTGGGCTAAA_1306	0	0	0	1	0.202	1.000000e+05	2.571619e-13
0	CTGATTGAATATTGTCAAAAACAGAATGTAA_8125	0	0	0	1	0.862	1.000000e+05	9.835113e-10
0	CTGCTCATACGAATTCTGCTGAAACCCACCA_7984	0	0	0	1	0.862	1.000000e+05	9.835113e-10
0	CTGGAAATTTGCGCGTTTTATTAATAGAACA_766	0	0	0	1	0.809	1.000000e+05	3.137346e-12
0	CTGGCTAAATCCTCTCCCTCTCCTTATGCGC_7995	0	0	0	1	0.862	1.000000e+05	9.835113e-10
0	CTGGTCTAGTTGGTCTGACTACTCTGGAGAA_1461	0	0	0	1	0.755	1.000000e+05	1.211472e-11
0	CTGGTCTCCCGTGTGTTACCGCACGCGGTAA_10891	0	0	0	1	0.766	1.000000e+05	1.487600e-09
0	CTGTATCGACGGGCGTATGAGAATCTCTGGC_7857	0	0	0	1	0.862	1.000000e+05	9.835113e-10
0	CTGTGGCTAGCGGATGGCGACCTTCTCTTTC_392	0	0	0	1	0.894	1.000000e+05	3.413859e-10
0	CTGTTAAAATAAACCAACTAGTTTATTTGCC_15381	0	0	0	1	0.883	1.000000e+05	1.086725e-09
0	CTGTTGCGGGTCGAGGCCTCCTTCTCCTTCC_7655	0	0	0	1	0.202	1.000000e+05	1.858359e-09
0	CTTAAACAGAAAAATCAAAAATGGAAATACC_355	0	0	0	1	0.160	1.000000e+05	2.048582e-10
0	CTTAACTCTTGTATGTCGTTGATGGACATGA_1024	0	0	0	1	0.862	1.000000e+05	4.516980e-10
0	CTTACTCTAGGTCTTATTGTAACGCCTAAAC_8165	0	0	0	1	0.862	1.000000e+05	9.835113e-10
0	CTTACTTCAATGGCAAAGGACTAGGCGGGAC_195	0	0	0	1	0.819	1.000000e+05	1.062769e-10
0	CTTACTTCAATGGCAAAGGACTTGGCGGGAC_464	0	0	0	1	0.202	1.000000e+05	1.697661e-09
0	CTTAGAATGGGCCCAACGCCCCTCAACCATA_71	0	0	0	1	0.851	1.000000e+05	8.212056e-10
0	CTTAGGCTTCTCCTAGAAAATCGAGTGGGAC_8153	0	0	0	1	0.862	1.000000e+05	9.835113e-10
0	CTTATCCGGTTGAACCGCCTTCTCAGAAAAG_864	0	0	0	1	0.830	1.000000e+05	1.291026e-09
0	CTTCAAGATTTCGCGGCGTTTTGGCTTCCTC_30734	0	0	0	1	0.702	1.000000e+05	1.457637e-09
0	CTTCAGATCTTCAGTCTAACGCTCTCCCAAC_15406	0	0	0	1	0.883	1.000000e+05	1.086725e-09
0	CTTCCGCTTCTACCGGTTCGACCGGTACGCC_1178	0	0	0	1	0.862	1.000000e+05	4.516980e-10
0	CTTCCTGTAGTTTCTAATACTCAATGACTAA_5155	0	0	0	1	0.798	1.000000e+05	2.249453e-10
0	CTTCGCCGATGCTTCTCCGATGGTTGTTTCA_6944	0	0	0	1	0.255	1.000000e+05	2.276092e-10
0	CTTCTACCGGTTCGACCGGTACGCCTTCTTC_1163	0	0	0	1	0.862	1.000000e+05	4.516980e-10
0	CTTCTCCTAGAAAATCGAGTGGGACTCCGGC_7974	0	0	0	1	0.862	1.000000e+05	9.835113e-10
0	CTTCTCGATTGACAGAGTAAGCCGTATCAAG_8074	0	0	0	1	0.862	1.000000e+05	9.835113e-10
0	CTTCTGCGATCAGGAGGAGGAGATCTAGGCC_7961	0	0	0	1	0.862	1.000000e+05	9.835113e-10
0	CTTCTTTAATAGCCTTACTATTATTAAAGTA_8100	0	0	0	1	0.862	1.000000e+05	9.835113e-10
0	CTTCTTTGCTTAGTTATGATCGTCTTTCTTA_483	0	0	0	1	0.872	1.000000e+05	1.389402e-12
0	CTTCTTTTCGTTCATACTCTGTTCTTCTTTC_1045	0	0	0	1	0.862	1.000000e+05	4.516980e-10
0	CTTGAATTCGGATCACACACCATGGAGTCGC_5621	0	0	0	1	0.191	1.000000e+05	7.209429e-10
0	CTTGATGAACCAGAAGCTGGTCTAGTTGGTC_1475	0	0	0	1	0.755	1.000000e+05	1.211472e-11
0	CTTGATGTTATTCTCGGTAGATACCCGAGTC_15292	0	0	0	1	0.883	1.000000e+05	1.086725e-09
0	CTTGCAGTTTCAGGGGTTTCTTCCGCTTCTA_1183	0	0	0	1	0.862	1.000000e+05	4.516980e-10
0	CTTGCTCATCTCTTCCTGTAGTTTCTAATAC_5146	0	0	0	1	0.798	1.000000e+05	2.249453e-10
0	CTTGGCGGGACCTCTGCTTTGCTGGATTTTA_175	0	0	0	1	0.181	1.000000e+05	1.062769e-10
0	CTTGGGAAGCAATCACGCACGAGCTTTCCAA_1064	0	0	0	1	0.862	1.000000e+05	4.516980e-10
0	CTTGGGAGGGGCCCACTAAGAAGATTGTCAA_8031	0	0	0	1	0.862	1.000000e+05	9.835113e-10
0	CTTGGTGGGTTTCAGCAGAATTCGTATGAGC_8079	0	0	0	1	0.862	1.000000e+05	9.835113e-10
0	CTTGTTTTGTTTCTCTCTTGATATTATATTC_40	0	0	0	1	0.223	1.000000e+05	2.652349e-12
0	CTTTACAGAAAGAGAAGGTCGCCATCCGCTA_503	0	0	0	1	0.883	1.000000e+05	1.509792e-10
0	CTTTACATTCTGTTTTTGACAATATTCAATC_7989	0	0	0	1	0.862	1.000000e+05	9.835113e-10
0	CTTTATTTTATCGAACGTAACCCACTCTGAC_7742	0	0	0	1	0.223	1.000000e+05	1.077620e-10
0	CTTTGCCGATGCTTCTCCGATGGTTGTTTCA_1466	0	0	0	1	0.755	1.000000e+05	1.211472e-11
0	CTTTGGAGGAAAATTTTCAACTGGATTTTGC_7878	0	0	0	1	0.862	1.000000e+05	9.835113e-10
0	CTTTGGTTCACTTCTTTGCTTAGTTATGATC_467	0	0	0	1	0.872	1.000000e+05	1.389402e-12
0	CTTTTCCAAATTTTATCCAAAAAAACAATTA_737	0	0	0	1	0.149	1.000000e+05	1.828291e-11
0	CTTTTGGAAAGCTCGTGCGTGATTGCTTCCC_1209	0	0	0	1	0.862	1.000000e+05	4.516980e-10
0	GAAAAAAATATACAATATATGGAAGCTCACA_27185	0	0	0	1	0.894	1.000000e+05	1.792873e-09
0	GAAAAATATTAGTAAACACAAAATGTTTATA_538	0	0	0	1	0.170	1.000000e+05	1.232821e-11
0	GAAAAATCCCATCCTTATCCGGTTGAACCGC_882	0	0	0	1	0.830	1.000000e+05	1.291026e-09
0	GAAAAATGCCATTGTCATCTTGGTTTACTTC_1143	0	0	0	1	0.862	1.000000e+05	4.516980e-10
0	GAAAACATGGCACAAAAGACTTGGCCATGTA_1161	0	0	0	1	0.862	1.000000e+05	4.516980e-10
0	GAAAACCACACCATTTTTTGTCTTGGTTGAC_1105	0	0	0	1	0.862	1.000000e+05	4.516980e-10
0	GAAAACGTCTACAGAGTTCGTGACGAATACC_231	0	0	0	1	0.106	1.000000e+05	6.014923e-10
0	GAAAATCGAGTGGGACTCCGGCTCAGACTTC_7847	0	0	0	1	0.862	1.000000e+05	9.835113e-10
0	GAAAATGGGATTAGTAGCCTATGATTAATGA_7872	0	0	0	1	0.862	1.000000e+05	9.835113e-10
0	GAAAATTTTCAACTGGATTTTGCGCATCATC_8138	0	0	0	1	0.862	1.000000e+05	9.835113e-10
0	GAAACAAAAATAGAAAATCCATATATAGCAA_8043	0	0	0	1	0.862	1.000000e+05	9.835113e-10
0	GAAACAACCATCGGAGAAGCATCGGCAAAGA_1490	0	0	0	1	0.755	1.000000e+05	1.211472e-11
0	GAAACAACCATCGGAGAAGCATCGGCGAAGA_6945	0	0	0	1	0.255	1.000000e+05	2.276092e-10
0	GAAACCAAAGAGTGGTTATTAGCATCACGGC_5128	0	0	0	1	0.798	1.000000e+05	2.249453e-10
0	GAAACCCACAATCCCAACGCTTCTTTAGACA_15389	0	0	0	1	0.883	1.000000e+05	1.086725e-09
0	GAAACCCACACTCCCAACGCTTCTTTAGACA_1315	0	0	0	1	0.160	1.000000e+05	5.552792e-10
0	GAAACGACCACACATTTTCTTTCCCGATTTC_47168	0	0	0	1	0.266	1.000000e+05	1.591369e-09
0	GAAACTACAGGAAGAGATGAGCAAGGATCTA_5168	0	0	0	1	0.798	1.000000e+05	2.249453e-10
0	GAAACTTCTTTGTTTGAAATACAATCAGCTA_149	0	0	0	1	0.128	1.000000e+05	1.022624e-09
0	GAAAGAAAAATGCCATTGTCATCTTGGTTTA_972	0	0	0	1	0.862	1.000000e+05	4.516980e-10
0	GAAAGACGATCATAACTAAGCAAAGAAGTGA_469	0	0	0	1	0.872	1.000000e+05	1.389402e-12
0	GAAATAACACAATGCCCAAACGAAAATCCAC_8088	0	0	0	1	0.862	1.000000e+05	9.835113e-10
0	GAAATTTGCGCGTTTTATTAATAGAACATCA_756	0	0	0	1	0.809	1.000000e+05	3.137346e-12
0	GAACAAGCGACCTTCAGATCTTCAGTCTAAC_15270	0	0	0	1	0.883	1.000000e+05	1.086725e-09
0	GAACAGAGTATGAACGAAAAGAAGAGAATGA_1148	0	0	0	1	0.862	1.000000e+05	4.516980e-10
0	GAACAGCTTCTGGTTCATCAAGCCAAGTCCC_927	0	0	0	1	0.255	1.000000e+05	3.253749e-11
0	GAACCAAAGATGATGCGCAAAATCCAGTTGA_7840	0	0	0	1	0.862	1.000000e+05	9.835113e-10
0	GAACCACCCCAATCGCTGTCCGAGTAACCAA_1074	0	0	0	1	0.862	1.000000e+05	4.516980e-10
0	GAACCAGAAGCTGGTCTAGTTGGTCTGACTA_1499	0	0	0	1	0.755	1.000000e+05	1.211472e-11
0	GAACCGGTAGAAGCGGAAGAAACCCCTGAAA_1116	0	0	0	1	0.862	1.000000e+05	4.516980e-10
0	GAACGAGAAGAAGGTTTCAAGGAGACAATCA_8204	0	0	0	1	0.138	1.000000e+05	1.262070e-10
0	GAACGGGTCAGAGTGGGTTACGTTCGATAAA_5483	0	0	0	1	0.213	1.000000e+05	2.570074e-12
0	GAACTACTCTCTCATATAAGAGATCAATTGC_38	0	0	0	1	0.128	1.000000e+05	4.037601e-10
0	GAACTTACTGGAAATTTGCGCGTTTTATTAA_6418	0	0	0	1	0.798	1.000000e+05	2.420497e-10
0	GAAGAACAGAGTATGAACGAAAAGAAGAGAA_1068	0	0	0	1	0.862	1.000000e+05	4.516980e-10
0	GAAGAAGAAATGGGAAAAACTCAAAAAAGGA_95	0	0	0	1	0.106	1.000000e+05	1.006611e-09
0	GAAGAGATGAGCAAGGATCTAAATCAAAACA_5164	0	0	0	1	0.798	1.000000e+05	2.249453e-10
0	GAAGCAATCACGCACGAGCTTTCCAAAAGAA_1005	0	0	0	1	0.862	1.000000e+05	4.516980e-10
0	GAAGCATCGGCAAAGACATCAACTGCACAAC_1485	0	0	0	1	0.755	1.000000e+05	1.211472e-11
0	GAAGCCAAAACGCCGCGAAATCTTGAAGAAC_30733	0	0	0	1	0.702	1.000000e+05	1.457637e-09
0	GAAGGAAAAATCCCATCCTTATCCGGTTGAA_875	0	0	0	1	0.830	1.000000e+05	1.291026e-09
0	GAAGGAGTGCGCGGCCTAGATCTCCTCCTCC_472	0	0	0	1	0.872	1.000000e+05	1.389402e-12
0	GAAGGCAAATAAACTAGTTGGTTTATTTTAA_15344	0	0	0	1	0.883	1.000000e+05	1.086725e-09
0	GAAGTCCAGTTCCGGCAAGGAGAAGGAGTGC_7963	0	0	0	1	0.862	1.000000e+05	9.835113e-10
0	GAAGTGAACCAAAGATGATGCGCAAAATCCA_481	0	0	0	1	0.872	1.000000e+05	1.389402e-12
0	GAATGTAAAGAGTGTACAGTCTCATTATTAA_5548	0	0	0	1	0.883	1.000000e+05	2.111987e-10
0	GAATGTGGATTTTCGTTTGGGCATTGTGTTA_8059	0	0	0	1	0.862	1.000000e+05	9.835113e-10
0	GAATGTTTGGTTATAGCAGTAATCATTAGTA_8205	0	0	0	1	0.138	1.000000e+05	1.262070e-10
0	GAATTCAAGAATAATTCTTTTGGATCACCAA_8135	0	0	0	1	0.862	1.000000e+05	9.835113e-10
0	GAATTCGGATCACACACCATGGAGTCGCCCA_5607	0	0	0	1	0.191	1.000000e+05	7.209429e-10
0	GAATTGACAATTACAATGACACCACCCAATC_8435	0	0	0	1	0.883	1.000000e+05	7.633142e-11
0	GACAACACCAACAACCGTGTCAACCAAGACA_1011	0	0	0	1	0.862	1.000000e+05	4.516980e-10
0	GACAAGACTCGGGTATCTACCGAGAATAACA_15290	0	0	0	1	0.883	1.000000e+05	1.086725e-09
0	GACAATCTTCTTAGTGGGCCCCTCCCAAGGC_7966	0	0	0	1	0.862	1.000000e+05	9.835113e-10
0	GACACCAAGATTAGTTGGTTACTCGGACAGC_1108	0	0	0	1	0.862	1.000000e+05	4.516980e-10
0	GACACCACCCAATCCAACTCATCATTCACGC_8424	0	0	0	1	0.883	1.000000e+05	7.633142e-11
0	GACATACAAATAAATGTGTAAATATTGTGTA_76	0	0	0	1	0.149	1.000000e+05	1.028671e-09
0	GACATACAAGAGTTAAGAGATCAACAAGAGA_1007	0	0	0	1	0.862	1.000000e+05	4.516980e-10
0	GACCAATCTCTTTAACACATCGCCAAAAAAA_219	0	0	0	1	0.223	1.000000e+05	3.357361e-12
0	GACCACACATTTTCTTTCCCGATTTCTGTAA_47167	0	0	0	1	0.266	1.000000e+05	1.591369e-09
0	GACCAGCTTCTGGTTCATCAAGCCAAGTCCC_1468	0	0	0	1	0.755	1.000000e+05	1.211472e-11
0	GACCATCCATCGTCCTGGTCGACAAATCCTC_5351	0	0	0	1	0.872	1.000000e+05	9.846131e-10
0	GACCTTCAGATCTTCAGTCTAACGCTCTCCC_15287	0	0	0	1	0.883	1.000000e+05	1.086725e-09
0	GACGAATACCCATCTTATACAATGTGCTACC_237	0	0	0	1	0.106	1.000000e+05	6.014923e-10
0	GACGACGAGAGATTGGAGGAAGCCAAAACGC_30735	0	0	0	1	0.702	1.000000e+05	1.457637e-09
0	GACGATCATAACTAAGCAAAGAAGTGAACCA_477	0	0	0	1	0.872	1.000000e+05	1.389402e-12
0	GACGATTTCTCCTCCTGGTCGACAAATCCTC_7047	0	0	0	1	0.787	1.000000e+05	1.635936e-09
0	GACGGGCGTATGAGAATCTCTGGCTAAATCC_8049	0	0	0	1	0.862	1.000000e+05	9.835113e-10
0	GACTAGGGAGATATTCCATTTCTAGTGGCAA_15309	0	0	0	1	0.883	1.000000e+05	1.086725e-09
0	GACTCCATGGTGTGTGATCCGAATTCAAGAC_5630	0	0	0	1	0.191	1.000000e+05	7.209429e-10
0	GACTGAAACAACCATCGGAGAAGCATCGGCA_1452	0	0	0	1	0.755	1.000000e+05	1.211472e-11
0	GACTTGGCTTGATGAACCAGAAGCTGGTCTA_1501	0	0	0	1	0.755	1.000000e+05	1.211472e-11
0	GACTTGGCTTGATGAACCAGAAGCTGTTCTA_930	0	0	0	1	0.255	1.000000e+05	3.253749e-11
0	GAGAAATCTATAGAGAGAGAAGTTAGAGAGA_31946	0	0	0	1	0.745	1.000000e+05	4.204115e-11
0	GAGAACCACCCCAATCGCTGTCCGAGTAACC_999	0	0	0	1	0.862	1.000000e+05	4.516980e-10
0	GAGAAGCATCGGCAAAGACATCAACTGCACA_1465	0	0	0	1	0.755	1.000000e+05	1.211472e-11
0	GAGAAGGCGGTTCAACCGGATAAGGATGGGA_886	0	0	0	1	0.830	1.000000e+05	1.291026e-09
0	GAGAATCTCTGGCTAAATCCTCTCCCTCTCC_7977	0	0	0	1	0.862	1.000000e+05	9.835113e-10
0	GAGACACCAAGATTAGTTGGTTACTCGGACA_1038	0	0	0	1	0.862	1.000000e+05	4.516980e-10
0	GAGAGAGAAGTTAGAGAGAGAAAGAAAGACC_31945	0	0	0	1	0.745	1.000000e+05	4.204115e-11
0	GAGAGATTACTATAGGCTTTGTTTTGTCAAC_27	0	0	0	1	0.106	1.000000e+05	6.793643e-11
0	GAGAGCGTTAGACTGAAGATCTGAAGGTCGC_15368	0	0	0	1	0.883	1.000000e+05	1.086725e-09
0	GAGAGGATTTAGCCAGAGATTCTCATACGCC_7940	0	0	0	1	0.862	1.000000e+05	9.835113e-10
0	GAGAGGGAGAGGATTTAGCCAGAGATTCTCA_7902	0	0	0	1	0.862	1.000000e+05	9.835113e-10
0	GAGATCTAGGCCGCGCACTCCTTCTCCTTGC_7870	0	0	0	1	0.862	1.000000e+05	9.835113e-10
0	GAGATGAGCAGGTGGTGTAATGTTTTTCATC_15412	0	0	0	1	0.883	1.000000e+05	1.086725e-09
0	GAGCACATTGGAAGACATTTACCTAAAGACC_435	0	0	0	1	0.191	1.000000e+05	3.361415e-10
0	GAGCATATCGATTGAGAGGACAAGAGAGAAA_1077	0	0	0	1	0.862	1.000000e+05	4.516980e-10
0	GAGCCGGAGTCCCACTCGATTTTCTAGGAGA_7939	0	0	0	1	0.862	1.000000e+05	9.835113e-10
0	GAGGAAAATTTTCAACTGGATTTTGCGCATC_8203	0	0	0	1	0.862	1.000000e+05	9.835113e-10
0	GAGGAAACCCATGAAAAAAATATACAATATA_27170	0	0	0	1	0.894	1.000000e+05	1.792873e-09
0	GAGGGAGAGGATTTAGCCAGAGATTCTCATA_7873	0	0	0	1	0.862	1.000000e+05	9.835113e-10
0	GAGTAACCAACTAATCTTGGTGTCTCTTTGC_1125	0	0	0	1	0.862	1.000000e+05	4.516980e-10
0	GAGTATGAACGAAAAGAAGAGAATGAATGTA_1046	0	0	0	1	0.862	1.000000e+05	4.516980e-10
0	GAGTATTAGAAACTACAGGAAGAGATGAGCA_5126	0	0	0	1	0.798	1.000000e+05	2.249453e-10
0	GAGTCACAATCATGGCAATGTATCCCATGGC_323	0	0	0	1	0.809	1.000000e+05	1.735157e-12
0	GAGTCCCACTCGATTTTCTAGGAGAAGCCTA_8011	0	0	0	1	0.862	1.000000e+05	9.835113e-10
0	GAGTCCTGTAAGATCTTCATCTCGTGGAAGC_862	0	0	0	1	0.883	1.000000e+05	9.764192e-11
0	GAGTTAAGAGATCAACAAGAGACATCCAGCC_970	0	0	0	1	0.862	1.000000e+05	4.516980e-10
0	GAGTTGTGAATTCAAGAATAATTCTTTTGGA_8047	0	0	0	1	0.862	1.000000e+05	9.835113e-10
0	GATAAAATTTGGAAAAGGAAAAATATTAGTA_90	0	0	0	1	0.181	1.000000e+05	1.004088e-13
0	GATACATTGCCATGATTGTGACTCGCCTTAA_5109	0	0	0	1	0.798	1.000000e+05	2.249453e-10
0	GATACCCGAGTCTTGTCAAAGAGCGAGACGA_15414	0	0	0	1	0.883	1.000000e+05	1.086725e-09
0	GATACGGCTTACTCTGTCAATCGAGAAGAAA_8082	0	0	0	1	0.862	1.000000e+05	9.835113e-10
0	GATATATCATAATCAAAATTCAGATGCACTA_8053	0	0	0	1	0.862	1.000000e+05	9.835113e-10
0	GATATCTCACAATTTTGAAAATAGCGAATGA_69	0	0	0	1	0.298	1.000000e+05	2.824973e-10
0	GATATTAACAATGTGCATATGTAAACACCGA_10036	0	0	0	1	0.191	1.000000e+05	1.367088e-09
0	GATCACACACCATGGAGTCGCCCAATGCATC_5612	0	0	0	1	0.191	1.000000e+05	7.209429e-10
0	GATCCAAAAGAATTATTCTTGAATTCACAAC_8075	0	0	0	1	0.862	1.000000e+05	9.835113e-10
0	GATCCTTGCTCATCTCTTCCTGTAGTTTCTA_5161	0	0	0	1	0.798	1.000000e+05	2.249453e-10
0	GATCGACACACTCTTTGTGTCGATCGACACC_93	0	0	0	1	0.181	1.000000e+05	9.143093e-10
0	GATCTCTTAACTCTTGTATGTCGTTGATGGA_1029	0	0	0	1	0.862	1.000000e+05	4.516980e-10
0	GATCTGAATTAAGGCGAGTCACAATCATGGC_5166	0	0	0	1	0.798	1.000000e+05	2.249453e-10
0	GATCTTGACCTCGATGGACTCGGGCTGTGGC_8191	0	0	0	1	0.862	1.000000e+05	9.835113e-10
0	GATCTTGATCTTGACCTCGATGGACTCGGGC_7967	0	0	0	1	0.862	1.000000e+05	9.835113e-10
0	GATGAACCAGAAGCTGGTCTAGTTGGTCTGA_1470	0	0	0	1	0.755	1.000000e+05	1.211472e-11
0	GATGAACCAGAAGCTGTTCTAGTTGGTCTGA_5393	0	0	0	1	0.266	1.000000e+05	4.137817e-10
0	GATGACAATGGCATTTTTCTTTCACAAGAAA_1052	0	0	0	1	0.862	1.000000e+05	4.516980e-10
0	GATGACGCTTACAATCTTCAAGGAAGTAGAC_8113	0	0	0	1	0.862	1.000000e+05	9.835113e-10
0	GATGACTGTGACGATGCATTGGGCGACTCCA_5608	0	0	0	1	0.191	1.000000e+05	7.209429e-10
0	GATGAGTTATGAGAAATCTATAGAGAGGGAA_34184	0	0	0	1	0.298	1.000000e+05	1.880281e-09
0	GATGTCTCTTGTTGATCTCTTAACTCTTGTA_1047	0	0	0	1	0.862	1.000000e+05	4.516980e-10
0	GATGTTCTATTAATAAAACGCGCAAATTTCC_759	0	0	0	1	0.809	1.000000e+05	3.137346e-12
0	GATGTTCTTGATGTTATTCTCGGTAGATACC_15416	0	0	0	1	0.883	1.000000e+05	1.086725e-09
0	GATTACATTCATTCTCTTCTTTTCGTTCATA_1094	0	0	0	1	0.862	1.000000e+05	4.516980e-10
0	GATTACTGCTATAACCAAACATTCCATGTAA_252	0	0	0	1	0.202	1.000000e+05	1.094862e-10
0	GATTATGTTTTTAGTTATTTTGGGCTAAAAA_1309	0	0	0	1	0.202	1.000000e+05	2.571619e-13
0	GATTGTAAGCGTCATCACTACGATGTTGTTA_8003	0	0	0	1	0.862	1.000000e+05	9.835113e-10
0	GATTGTGGGTTTCATGACTTGCCCACGCACC_15324	0	0	0	1	0.883	1.000000e+05	1.086725e-09
0	GATTTCAACCCCTGGTCGACCAAACCTCGGA_316	0	0	0	1	0.840	1.000000e+05	1.662815e-09
0	GATTTGTCGACCAGGAGGAGAAATCGTCGAC_2	0	0	0	1	0.840	1.000000e+05	7.304049e-15
0	GATTTTCGTTTGGGCATTGTGTTATTTCTGA_7833	0	0	0	1	0.862	1.000000e+05	9.835113e-10
0	GATTTTCTAGGAGAAGCCTAAGCCGGAGTCC_7899	0	0	0	1	0.862	1.000000e+05	9.835113e-10
0	GCAAAGACATCAACTGCACAACAAAGATAGA_1474	0	0	0	1	0.755	1.000000e+05	1.211472e-11
0	GCAAAGCAGAGGTCCCGCCAAGTCCTTTGCC_170	0	0	0	1	0.181	1.000000e+05	1.062769e-10
0	GCAAAGCAGAGGTCCCGCCTAGTCCTTTGCC_192	0	0	0	1	0.819	1.000000e+05	1.062769e-10
0	GCAAAGGAGGGTGGGGGACGACGATTTGTGA_1405	0	0	0	1	0.766	1.000000e+05	1.319630e-10
0	GCAAAGTGTGGTATTCTTATCGGTTATAGCA_1126	0	0	0	1	0.862	1.000000e+05	4.516980e-10
0	GCAATATACTAATCAAATTGTAAAGAGTTAA_628	0	0	0	1	0.202	1.000000e+05	9.705972e-10
0	GCACATTGTATAAGATGGGTATTCGTCACGA_227	0	0	0	1	0.106	1.000000e+05	6.014923e-10
0	GCACGAGCTTTCCAAAAGAATCTCAAACGAA_1152	0	0	0	1	0.862	1.000000e+05	4.516980e-10
0	GCACTAATACTTGGTAAGTTATTGAATTCAC_15688	0	0	0	1	0.266	1.000000e+05	1.086410e-09
0	GCAGACAATATATGCTTAATAAAAATATAAC_12	0	0	0	1	0.202	1.000000e+05	1.232310e-16
0	GCAGAGGTCCCGCCAAGTCCTTTGCCATTGA_625	0	0	0	1	0.191	1.000000e+05	1.654617e-09
0	GCAGAGGTCCCGCCTAGTCCTTTGCCATTGA_179	0	0	0	1	0.819	1.000000e+05	1.062769e-10
0	GCAGTTGATGTCTTTGCCGATGCTTCTCCGA_1476	0	0	0	1	0.755	1.000000e+05	1.211472e-11
0	GCATAATTTAATTGGGTGACATAATAAACAA_5840	0	0	0	1	0.191	1.000000e+05	1.476768e-09
0	GCATAATTTATATTGAGATATATAGTCATAC_6882	0	0	0	1	0.181	1.000000e+05	9.404269e-10
0	GCATATCGATTGAGAGGACAAGAGAGAAACA_1198	0	0	0	1	0.862	1.000000e+05	4.516980e-10
0	GCATCGGCAAAGACATCAACTGCACAACAAA_1496	0	0	0	1	0.755	1.000000e+05	1.211472e-11
0	GCATCTACCAACATCTGTGAAACCAAATGAC_19060	0	0	0	1	0.787	1.000000e+05	1.830362e-09
0	GCATTGGGCGACTCCATGGTGTGTGATCCGA_5629	0	0	0	1	0.191	1.000000e+05	7.209429e-10
0	GCCAACTCGACAAGGTCGTCTTTGTAGCAAA_126	0	0	0	1	0.904	1.000000e+05	2.859818e-11
0	GCCAATGTTCAAACGGAGAAAACATGGCACA_1202	0	0	0	1	0.862	1.000000e+05	4.516980e-10
0	GCCACACAAGGCAACAAAGTGAAAATTCAAA_451	0	0	0	1	0.170	1.000000e+05	9.904566e-12
0	GCCATGACAGCCAATGTTCAAACGGAGAAAA_1205	0	0	0	1	0.862	1.000000e+05	4.516980e-10
0	GCCATTGTCATCTTGGTTTACTTCCATTCCA_1051	0	0	0	1	0.862	1.000000e+05	4.516980e-10
0	GCCCAAACGAAAATCCACATTCCTGAAATAA_8015	0	0	0	1	0.862	1.000000e+05	9.835113e-10
0	GCCTAGATCTCCTCCTCCTGATCGCAGAAGA_8081	0	0	0	1	0.862	1.000000e+05	9.835113e-10
0	GCCTTTGGTTTGATTGCTATAACCGATAAGA_1003	0	0	0	1	0.862	1.000000e+05	4.516980e-10
0	GCGATCAGGAGGAGGAGATCTAGGCCGCGCA_8065	0	0	0	1	0.862	1.000000e+05	9.835113e-10
0	GCGCAAAATCCAGTTGAAAATTTTCCTCCAA_8136	0	0	0	1	0.862	1.000000e+05	9.835113e-10
0	GCGCGGCCTAGATCTCCTCCTCCTGATCGCA_7869	0	0	0	1	0.862	1.000000e+05	9.835113e-10
0	GCGGAAGAAACCCCTGAAACTGCAAGAGCAA_1018	0	0	0	1	0.862	1.000000e+05	4.516980e-10
0	GCGGCCTAGATCTCCTCCTCCTGATCGCAGA_7863	0	0	0	1	0.862	1.000000e+05	9.835113e-10
0	GCGTACCGGTCGAACCGGTAGAAGCGGAAGA_1026	0	0	0	1	0.862	1.000000e+05	4.516980e-10
0	GCGTATATTTAAGTTGTTGCAGTTAAATATA_5573	0	0	0	1	0.840	1.000000e+05	3.941278e-10
0	GCGTATGAGAATCTCTGGCTAAATCCTCTCC_8128	0	0	0	1	0.862	1.000000e+05	9.835113e-10
0	GCGTGGGCAAGTCATGAAACCCACAATCCCA_15280	0	0	0	1	0.883	1.000000e+05	1.086725e-09
0	GCGTGTAATCTTGGGAAGCAATCACGCACGA_1122	0	0	0	1	0.862	1.000000e+05	4.516980e-10
0	GCGTTGGGATTGTGGGTTTCATGACTTGCCC_15374	0	0	0	1	0.883	1.000000e+05	1.086725e-09
0	GCTAGCCACAGCCCGAGTCCATCGAGGTCAA_8107	0	0	0	1	0.862	1.000000e+05	9.835113e-10
0	GCTAGCGGATGGCGACCTTCTCTTTCTGTAA_504	0	0	0	1	0.883	1.000000e+05	1.509792e-10
0	GCTCATCTCTTCCTGTAGTTTCTAATACTCA_5134	0	0	0	1	0.798	1.000000e+05	2.249453e-10
0	GCTCGTGCGTGATTGCTTCCCAAGATTACAC_986	0	0	0	1	0.862	1.000000e+05	4.516980e-10
0	GCTCTCTACGCTTGATGTTCTATTAATAAAA_11980	0	0	0	1	0.819	1.000000e+05	4.328519e-10
0	GCTCTGCTCATACGAATTCTGCTGAAACCCA_7892	0	0	0	1	0.862	1.000000e+05	9.835113e-10
0	GCTGATTGTATTTCAAACAAAGAAGTTTCTA_148	0	0	0	1	0.128	1.000000e+05	1.022624e-09
0	GCTGGGGAGGCAGTCGGAGAAGCGAAGTCTA_18	0	0	0	1	0.840	1.000000e+05	2.083574e-11
0	GCTGGTCTAGTTGGTCTGACTACTCTGGAGA_8866	0	0	0	1	0.766	1.000000e+05	1.001716e-09
0	GCTTAATAAAAATATAACTTGGTTATTTGAC_590	0	0	0	1	0.213	1.000000e+05	2.527653e-10
0	GCTTAGGCTTCTCCTAGAAAATCGAGTGGGA_8008	0	0	0	1	0.862	1.000000e+05	9.835113e-10
0	GGAAGAGATGAGCAAGGATCTAAATCAAAAC_5112	0	0	0	1	0.798	1.000000e+05	2.249453e-10
0	GGAAGCAATCACGCACGAGCTTTCCAAAAGA_987	0	0	0	1	0.862	1.000000e+05	4.516980e-10
0	GGAAGCCAAAACGCCGCGAAATCTTGAAGAA_30731	0	0	0	1	0.702	1.000000e+05	1.457637e-09
0	GGAATAAATATAAATGGATGGATAAAAAAAC_21777	0	0	0	1	0.223	1.000000e+05	8.565724e-10
0	GGAATGGAAGTAAACCAAGATGACAATGGCA_1196	0	0	0	1	0.862	1.000000e+05	4.516980e-10
0	GGACAATAGTGCATCTGAATTTTGATTATGA_8166	0	0	0	1	0.862	1.000000e+05	9.835113e-10
0	GGACTCGGGCTGTGGCTAGCGGATGGCGACC_402	0	0	0	1	0.883	1.000000e+05	1.311630e-10
0	GGAGAACCACCCCAATCGCTGTCCGAGTAAC_951	0	0	0	1	0.862	1.000000e+05	4.516980e-10
0	GGAGAAGCATCGGCAAAGACATCAACTGCAC_1464	0	0	0	1	0.755	1.000000e+05	1.211472e-11
0	GGAGAAGGAGTGCGCGGCCTAGATCTCCTCC_8084	0	0	0	1	0.862	1.000000e+05	9.835113e-10
0	GGAGGAAGCCAAAACGCCGCGAAATCTTGAA_30729	0	0	0	1	0.702	1.000000e+05	1.457637e-09
0	GGAGTCGCCCAATGCATCGTCACAGTCATCA_5625	0	0	0	1	0.191	1.000000e+05	7.209429e-10
0	GGAGTGCGCGGCCTAGATCTCCTCCTCCTGA_8181	0	0	0	1	0.862	1.000000e+05	9.835113e-10
0	GGATACATTGCCATGATTGTGACTCGCCTTA_317	0	0	0	1	0.809	1.000000e+05	1.735157e-12
0	GGATGGCGACCTTCTCTTTCTGTAAAGTGGA_509	0	0	0	1	0.883	1.000000e+05	1.509792e-10
0	GGATTGTGGGTTTCATGACTTGCCCACGCAC_15377	0	0	0	1	0.883	1.000000e+05	1.086725e-09
0	GGATTTGTCGACCAGGAGGAGAAATCGTCGA_742	0	0	0	1	0.798	1.000000e+05	5.717480e-11
0	GGCAATATACTAATCAAATTGTAAAGAGTTA_630	0	0	0	1	0.202	1.000000e+05	9.705972e-10
0	GGCAGTAAAGTTACAGATCAATCATGAGATA_10044	0	0	0	1	0.138	1.000000e+05	1.059965e-09
0	GGCATAATTTAATTGGGTGACATAATAAACA_5199	0	0	0	1	0.202	1.000000e+05	1.413200e-09
0	GGCCGACCGACGCCTCACCTGCACTGGTACC_32	0	0	0	1	0.840	1.000000e+05	1.432201e-11
0	GGCGACTCCATGGTGTGTGATCCGAATTCAA_5616	0	0	0	1	0.191	1.000000e+05	7.209429e-10
0	GGCGTTGCGCCCTGGTCGGATGCGGAACGGA_895	0	0	0	1	0.862	1.000000e+05	1.450853e-09
0	GGCTGAAAAGTTTTTCAAAATTAAATGCTTA_682	0	0	0	1	0.170	1.000000e+05	8.283012e-13
0	GGGAGATATTCCATTTCTAGTGGCAAGAAAC_15281	0	0	0	1	0.883	1.000000e+05	1.086725e-09
0	GGGATTGTGGGTTTCATGACTTGCCCACGCA_15277	0	0	0	1	0.883	1.000000e+05	1.086725e-09
0	GGGCCGACCGACGCCTCACCTGCACTGGTAC_33	0	0	0	1	0.840	1.000000e+05	1.432201e-11
0	GGGCGACTCCATGGTGTGTGATCCGAATTCA_5619	0	0	0	1	0.191	1.000000e+05	7.209429e-10
0	GGGGGGGGCGACGATTTGTGACACCCAGGCA_6918	0	0	0	1	0.809	1.000000e+05	1.470260e-09
0	GGGTCAGAGTGGGTTACGTTCGATAAAATAA_7743	0	0	0	1	0.223	1.000000e+05	1.077620e-10
0	GGGTCCGAGGATTTGTCGACGAGGGGGTGAA_7698	0	0	0	1	0.734	1.000000e+05	1.601140e-09
0	GGGTTGGAAGAGGATTACCTCTCAGTCCCTA_1594	0	0	0	1	0.755	1.000000e+05	1.519263e-09
0	GGTAGAAGCGGAAGAAACCCCTGAAACTGCA_1103	0	0	0	1	0.862	1.000000e+05	4.516980e-10
0	GGTATTCTTATCGGTTATAGCAATCAAACCA_1179	0	0	0	1	0.862	1.000000e+05	4.516980e-10
0	GGTCAGAGTGGGTTACGTTCGATAAAATAAA_7741	0	0	0	1	0.223	1.000000e+05	1.077620e-10
0	GGTCCCGCCAAGTCCTTTGCCATTGAAGTAA_456	0	0	0	1	0.202	1.000000e+05	1.697661e-09
0	GGTCCCGCCTAGTCCTTTGCCATTGAAGTAA_198	0	0	0	1	0.819	1.000000e+05	1.062769e-10
0	GGTCTAAAATACTAGACACACATATTTTGGA_7891	0	0	0	1	0.862	1.000000e+05	9.835113e-10
0	GGTCTAGTTGGTCTGACTACTCTGGAGAAAA_1497	0	0	0	1	0.755	1.000000e+05	1.211472e-11
0	GGTGATCCAAAAGAATTATTCTTGAATTCAC_7924	0	0	0	1	0.862	1.000000e+05	9.835113e-10
0	GGTGGGTTTCAGCAGAATTCGTATGAGCAGA_7894	0	0	0	1	0.862	1.000000e+05	9.835113e-10
0	GGTTAAGCGACAACATTTTTTACACATGTAA_314	0	0	0	1	0.117	1.000000e+05	1.031729e-10
0	GGTTAATGTAACCAGTTTCTTGCCACTAGAA_15312	0	0	0	1	0.883	1.000000e+05	1.086725e-09
0	GGTTGAACCGCCTTCTCAGAAAAGTTGGTAA_890	0	0	0	1	0.830	1.000000e+05	1.291026e-09
0	GGTTTAGGCGTTACAATAAGACCTAGAGTAA_8178	0	0	0	1	0.862	1.000000e+05	9.835113e-10
0	GGTTTGATTGCTATAACCGATAAGAATACCA_1166	0	0	0	1	0.862	1.000000e+05	4.516980e-10
0	GTAAGCGTCATCACTACGATGTTGTTATGGA_8062	0	0	0	1	0.862	1.000000e+05	9.835113e-10
0	GTACACTCTTTACATTCTGTTTTTGACAATA_8114	0	0	0	1	0.862	1.000000e+05	9.835113e-10
0	GTACCGGTCGAACCGGTAGAAGCGGAAGAAA_1173	0	0	0	1	0.862	1.000000e+05	4.516980e-10
0	GTAGAAGCGGAAGAAACCCCTGAAACTGCAA_1055	0	0	0	1	0.862	1.000000e+05	4.516980e-10
0	GTAGATACCCGAGTCTTGTCAAAGAGCGAGA_15394	0	0	0	1	0.883	1.000000e+05	1.086725e-09
0	GTAGCACATTGTATAAGATGGGTATTCGTCA_226	0	0	0	1	0.106	1.000000e+05	6.014923e-10
0	GTAGCTCCTTTAATGAGCACATTGGAAGACA_135	0	0	0	1	0.181	1.000000e+05	1.857937e-11
0	GTATAGCTGTGTAGGTTTAAGGTTAATAGTA_600	0	0	0	1	0.170	1.000000e+05	1.243518e-09
0	GTATCGACGGGCGTATGAGAATCTCTGGCTA_8129	0	0	0	1	0.862	1.000000e+05	9.835113e-10
0	GTATTCTTATCGGTTATAGCAATCAAACCAA_990	0	0	0	1	0.862	1.000000e+05	4.516980e-10
0	GTATTTTCCTTGTGGAAATTGGATTCAAAAC_210	0	0	0	1	0.213	1.000000e+05	5.025925e-10
0	GTCATAACCAATAGTTGATACCTCAGAAACA_891	0	0	0	1	0.170	1.000000e+05	5.776020e-12
0	GTCATGTCCATCAACGACATACAAGAGTTAA_984	0	0	0	1	0.862	1.000000e+05	4.516980e-10
0	GTCATTGAGTATTAGAAACTACAGGAAGAGA_5140	0	0	0	1	0.798	1.000000e+05	2.249453e-10
0	GTCCTCCTCCGTTCTCCTCCTCCTCCGCCAC_5299	0	0	0	1	0.883	1.000000e+05	1.026743e-11
0	GTCGACGATTTCAACCCCTGTTCGACAAATA_60	0	0	0	1	0.883	1.000000e+05	2.744068e-10
0	GTCTAAAGAAGCGTTGGGAGTGTGGGTTTCA_213	0	0	0	1	0.128	1.000000e+05	8.838504e-13
0	GTCTAAAGAAGCGTTGGGATTGTGGGTTTCA_15335	0	0	0	1	0.883	1.000000e+05	1.086725e-09
0	GTCTAGTATTTTAGACCACTTTCATTCTAGA_8112	0	0	0	1	0.862	1.000000e+05	9.835113e-10
0	GTCTAGTTGGTCTGACTACTCTGGAGAAAAC_1482	0	0	0	1	0.755	1.000000e+05	1.211472e-11
0	GTCTCATTACGCAGACAATATATGCTTAATA_28	0	0	0	1	0.213	1.000000e+05	1.860468e-14
0	GTCTCGCTCTTTGACAAGACTCGGGTATCTA_15328	0	0	0	1	0.883	1.000000e+05	1.086725e-09
0	GTCTTTAGGTAAATGTCTTCCAATGTGCTCA_434	0	0	0	1	0.191	1.000000e+05	3.361415e-10
0	GTCTTTTGTGCCATGTTTTCTCCGTTTGAAC_1153	0	0	0	1	0.862	1.000000e+05	4.516980e-10
0	GTGACGAATACCCATCTTATACAATGTGCTA_230	0	0	0	1	0.106	1.000000e+05	6.014923e-10
0	GTGAGATGAGCAGGTGGTGTAATGTTTTTCA_15413	0	0	0	1	0.883	1.000000e+05	1.086725e-09
0	GTGAGCTTCCATATATTGTATATTTTTTTCA_27190	0	0	0	1	0.894	1.000000e+05	1.792873e-09
0	GTGATCAAATCATGTATTGGTAATGTCTAAC_6689	0	0	0	1	0.181	1.000000e+05	2.906064e-10
0	GTGATCCAAAAGAATTATTCTTGAATTCACA_7927	0	0	0	1	0.862	1.000000e+05	9.835113e-10
0	GTGATGCTAATAACCACTCTTTGGTTTCTTA_5158	0	0	0	1	0.798	1.000000e+05	2.249453e-10
0	GTGCATATGTAAACACCGACAATATACCAAA_9221	0	0	0	1	0.191	1.000000e+05	1.335650e-09
0	GTGCCACACAAGGCAACAAAGTGAAAATTCA_447	0	0	0	1	0.170	1.000000e+05	9.904566e-12
0	GTGGCAAGAAACTGGTTACATTAACCAGACA_15375	0	0	0	1	0.883	1.000000e+05	1.086725e-09
0	GTGGGAAAATGGGATTAGTAGCCTATGATTA_8021	0	0	0	1	0.862	1.000000e+05	9.835113e-10
0	GTGGGCAAGTCATGAAACCCACAATCCCAAC_15317	0	0	0	1	0.883	1.000000e+05	1.086725e-09
0	GTGGGCCCCTCCCAAGGCTTCCACGAGATGA_7908	0	0	0	1	0.862	1.000000e+05	9.835113e-10
0	GTGGGTCCATATCATTTTATAAAAAGTTTCA_1407	0	0	0	1	0.234	1.000000e+05	4.422607e-10
0	GTGGGTTACGTTCGATAAAATAAAGGTATTA_5492	0	0	0	1	0.213	1.000000e+05	2.570074e-12
0	GTGGTATTCTTATCGGTTATAGCAATCAAAC_1017	0	0	0	1	0.862	1.000000e+05	4.516980e-10
0	GTGTAATTGTTGATACATATACCATCTTTTA_1527	0	0	0	1	0.234	1.000000e+05	9.009827e-10
0	GTGTGGTATTCTTATCGGTTATAGCAATCAA_1065	0	0	0	1	0.862	1.000000e+05	4.516980e-10
0	GTGTTTTGATTTTTTGGTTTCTTATTGTAGA_5090	0	0	0	1	0.202	1.000000e+05	2.249453e-10
0	GTTAAGCGACAACATTTTTTACACATGTAAC_305	0	0	0	1	0.128	1.000000e+05	2.356009e-12
0	GTTAATGTAACCAGTTTCTTGCCACTAGAAA_15386	0	0	0	1	0.883	1.000000e+05	1.086725e-09
0	GTTACATTTTAATCTAAGAAATTGTAAAATA_380	0	0	0	1	0.138	1.000000e+05	1.693751e-09
0	GTTACCGCGTGCGGTAACACACGGGAGACCA_14717	0	0	0	1	0.777	1.000000e+05	1.419667e-09
0	GTTAGTCATTGAGTATTAGAAACTACAGGAA_5105	0	0	0	1	0.798	1.000000e+05	2.249453e-10
0	GTTATTCTCGGTAGATACCCGAGTCTTGTCA_15370	0	0	0	1	0.883	1.000000e+05	1.086725e-09
0	GTTCCGGCAAGGAGAAGGAGTGCGCGGCCTA_8186	0	0	0	1	0.862	1.000000e+05	9.835113e-10
0	GTTCTTGATGTTATTCTCGGTAGATACCCGA_15308	0	0	0	1	0.883	1.000000e+05	1.086725e-09
0	GTTGGATTGGGTGGTGTCATTGTAATTGTCA_8446	0	0	0	1	0.883	1.000000e+05	7.633142e-11
0	GTTTAAGCTCTGCTCATACGAATTCTGCTGA_8156	0	0	0	1	0.862	1.000000e+05	9.835113e-10
0	GTTTATTATGTCACCCAATTAAATTATGCCA_5200	0	0	0	1	0.202	1.000000e+05	1.413200e-09
0	GTTTATTTTGTTTTCTCTGTCGATTGGCTAA_15459	0	0	0	1	0.883	1.000000e+05	4.823933e-10
0	GTTTCACAGATGTTGGTAGATGCGCATGATA_19054	0	0	0	1	0.787	1.000000e+05	1.830362e-09
0	GTTTCAGCAGAATTCGTATGAGCAGAGCTTA_8041	0	0	0	1	0.862	1.000000e+05	9.835113e-10
0	GTTTCTGAGGTATCAACTATTGGTTATGACA_5740	0	0	0	1	0.181	1.000000e+05	3.014668e-10
0	GTTTCTTCCGCTTCTACCGGTTCGACCGGTA_948	0	0	0	1	0.862	1.000000e+05	4.516980e-10
0	GTTTTCTCCAGAGTAGTCAGACCAACTAGAA_6947	0	0	0	1	0.255	1.000000e+05	2.276092e-10
0	GTTTTGATTTTTTGGTTTCTTATTGTAGATA_5095	0	0	0	1	0.202	1.000000e+05	2.249453e-10
0	GTTTTTTATTTTTGTTCTTTACTTAGTGATA_552	0	0	0	1	0.830	1.000000e+05	8.038656e-10
0	GTTTTTTTGGATAAAATTTGGAAAAGGAAAA_794	0	0	0	1	0.170	1.000000e+05	1.894358e-11
0	TAAAATACTAGACACACATATTTTGGATAAA_8007	0	0	0	1	0.862	1.000000e+05	9.835113e-10
0	TAAAATTTGGAAAAGGAAAAATATTAGTAAA_85	0	0	0	1	0.181	1.000000e+05	1.004088e-13
0	TAAACAAAAGCCACATGTTGAAAATACGTAA_1311	0	0	0	1	0.160	1.000000e+05	7.279119e-10
0	TAAAGAAGCGTTGGGATTGTGGGTTTCATGA_15347	0	0	0	1	0.883	1.000000e+05	1.086725e-09
0	TAAAGTTTATAGCTTTACTTATTGAGATTTA_5167	0	0	0	1	0.798	1.000000e+05	2.249453e-10
0	TAAATCTATAGCTAACATTTCTATTTTTTGA_8035	0	0	0	1	0.862	1.000000e+05	9.835113e-10
0	TAAATTGCCCACAACATAAATGAAATTTTAA_5518	0	0	0	1	0.191	1.000000e+05	9.336916e-10
0	TAACAATGTGCATATGTAAACACCGACAATA_5801	0	0	0	1	0.181	1.000000e+05	4.219991e-11
0	TAACCAGTTTCTTGCCACTAGAAATGGAATA_15338	0	0	0	1	0.883	1.000000e+05	1.086725e-09
0	TAACTCTTGTATGTCGTTGATGGACATGACA_1093	0	0	0	1	0.862	1.000000e+05	4.516980e-10
0	TAACTTACTAATTCGGTTGAAATTGCTAATA_45	0	0	0	1	0.138	1.000000e+05	2.479522e-11
0	TAAGAGATCAACAAGAGACATCCAGCCATGA_1016	0	0	0	1	0.862	1.000000e+05	4.516980e-10
0	TAAGATGGGTATTCGTCACGAACTCTGTAGA_236	0	0	0	1	0.106	1.000000e+05	6.014923e-10
0	TAAGCATATATTGTCTGCGTAATGAGACTTA_29	0	0	0	1	0.213	1.000000e+05	1.860468e-14
0	TAATAACCACTCTTTGGTTTCTTATTATGTA_5106	0	0	0	1	0.798	1.000000e+05	2.249453e-10
0	TAATATTTTTCCTTTTCCAAATTTTATCCAA_87	0	0	0	1	0.181	1.000000e+05	1.004088e-13
0	TAATGGCAGTAAAGTTACAGATCAATCATGA_10045	0	0	0	1	0.138	1.000000e+05	1.059965e-09
0	TACAGAGTTCGTGACGAATACCCATCTTATA_238	0	0	0	1	0.106	1.000000e+05	6.014923e-10
0	TACAGGAAGAGATGAGCAAGGATCTAAATCA_514	0	0	0	1	0.809	1.000000e+05	3.153619e-10
0	TACATGGAATGTTTGGTTATAGCAGTAATCA_141	0	0	0	1	0.160	1.000000e+05	1.954238e-13
0	TACATGTGTAAAAAATGTTGTCGCTTAACCA_315	0	0	0	1	0.117	1.000000e+05	1.031729e-10
0	TACCAACATCTGTGAAACCAAATGACGGATA_19050	0	0	0	1	0.787	1.000000e+05	1.830362e-09
0	TACGCTTGATGTTCTATTAATAAAACGCGCA_757	0	0	0	1	0.809	1.000000e+05	3.137346e-12
0	TACTGGAAATTTGCGCGTTTTATTAATAGAA_762	0	0	0	1	0.809	1.000000e+05	3.137346e-12
0	TAGAAAATCCATATATAGCAATTGCCAACAA_8162	0	0	0	1	0.862	1.000000e+05	9.835113e-10
0	TAGACTGAAGATCTGAAGGTCGCTTGTTCGA_15346	0	0	0	1	0.883	1.000000e+05	1.086725e-09
0	TAGAGAGAGAAGTTAGAGAGAGAAAGAAAGA_31952	0	0	0	1	0.745	1.000000e+05	4.204115e-11
0	TAGATCAAAAAATAGAAATGTTAGCTATAGA_7877	0	0	0	1	0.862	1.000000e+05	9.835113e-10
0	TAGATGCTAAAAAAATTTAGTTTATTTTTAA_220	0	0	0	1	0.851	1.000000e+05	1.375774e-09
0	TAGCCACAGCCCGAGTCCATCGAGGTCAAGA_8069	0	0	0	1	0.862	1.000000e+05	9.835113e-10
0	TAGCCCAAAATAACTAAAAACATAATCAGGA_10265	0	0	0	1	0.213	1.000000e+05	3.653704e-11
0	TAGCCTTTGGTTTGATTGCTATAACCGATAA_1084	0	0	0	1	0.862	1.000000e+05	4.516980e-10
0	TAGCTTCTTTAATAGCCTTACTATTATTAAA_8146	0	0	0	1	0.862	1.000000e+05	9.835113e-10
0	TAGCTTCTTTAATAGCCTTACTGTTATTAAA_7821	0	0	0	1	0.138	1.000000e+05	9.835113e-10
0	TAGGCGGGACCTCTGCTTTGCTGGATTTTAA_201	0	0	0	1	0.819	1.000000e+05	1.062769e-10
0	TAGGGAGATATTCCATTTCTAGTGGCAAGAA_15336	0	0	0	1	0.883	1.000000e+05	1.086725e-09
0	TAGTCATTGAGTATTAGAAACTACAGGAAGA_5152	0	0	0	1	0.798	1.000000e+05	2.249453e-10
0	TAGTCCTTTGCCATTGAAGTAAGTAGCGTAA_190	0	0	0	1	0.819	1.000000e+05	1.062769e-10
0	TAGTGGCAAGAAACTGGTTACATTAACCAGA_15343	0	0	0	1	0.883	1.000000e+05	1.086725e-09
0	TATACAATATATGGAAGCTCACAGACGATGA_27167	0	0	0	1	0.894	1.000000e+05	1.792873e-09
0	TATAGAGAGAGAAGTTAGAGAGAGAAAGAAA_31955	0	0	0	1	0.745	1.000000e+05	4.204115e-11
0	TATAGATCAAAAAATAGAAATGTTAGCTATA_8050	0	0	0	1	0.862	1.000000e+05	9.835113e-10
0	TATATATGTGGGTCCATATCATTTTATAAAA_5306	0	0	0	1	0.223	1.000000e+05	1.465230e-09
0	TATATCTAAGACAATAATTTAGAGCAATATA_6302	0	0	0	1	0.160	1.000000e+05	1.628590e-09
0	TATCCAAAATATGTGTGTCTAGTATTTTAGA_7932	0	0	0	1	0.862	1.000000e+05	9.835113e-10
0	TATCGACGGGCGTATGAGAATCTCTGGCTAA_8150	0	0	0	1	0.862	1.000000e+05	9.835113e-10
0	TATGTCTATCAATACATAATAAGAAACCAAA_5127	0	0	0	1	0.798	1.000000e+05	2.249453e-10
0	TATGTGTGTCTAGTATTTTAGACCACTTTCA_8170	0	0	0	1	0.862	1.000000e+05	9.835113e-10
0	TATGTTTGCTTTGTAGGCGAGTTGTTATTCA_1591	0	0	0	1	0.160	1.000000e+05	3.957199e-11
0	TATGTTTTTAGTTATTTTGGGCTAAAAAAAA_9275	0	0	0	1	0.191	1.000000e+05	4.100951e-11
0	TATTAACAATGTGCATATGTAAACACCGACA_10034	0	0	0	1	0.191	1.000000e+05	1.367088e-09
0	TATTATCACAACCACAATAATGATCATCACA_8443	0	0	0	1	0.883	1.000000e+05	7.633142e-11
0	TATTCTCGGTAGATACCCGAGTCTTGTCAAA_15348	0	0	0	1	0.883	1.000000e+05	1.086725e-09
0	TATTCTTATCGGTTATAGCAATCAAACCAAA_953	0	0	0	1	0.862	1.000000e+05	4.516980e-10
0	TATTTCAGGAATGTGGATTTTCGTTTGGGCA_7914	0	0	0	1	0.862	1.000000e+05	9.835113e-10
0	TATTTTAGTGTTATGCATTCATTACATGACA_555	0	0	0	1	0.138	1.000000e+05	3.710866e-10
0	TATTTTGTTTTCTCTGTCGATTGGCTAAAAA_15462	0	0	0	1	0.883	1.000000e+05	4.823933e-10
0	TATTTTTATTAAGCATATATTGTCTGCGTAA_6	0	0	0	1	0.202	1.000000e+05	1.232310e-16
0	TATTTTTCCTTTTCCAAATTTTATCCAAAAA_86	0	0	0	1	0.181	1.000000e+05	1.004088e-13
0	TCAAACGAATATAATATCAAGAGAGAAACAA_22	0	0	0	1	0.245	1.000000e+05	2.311518e-11
0	TCAAATAACCAAGTTATATTTTTATTAAGCA_588	0	0	0	1	0.213	1.000000e+05	2.527653e-10
0	TCAAATTAAGTATGAGGAGAAGATACATGAA_911	0	0	0	1	0.234	1.000000e+05	1.437794e-09
0	TCAACCAAGACAAAAAATGGTGTGGTTTTCA_943	0	0	0	1	0.862	1.000000e+05	4.516980e-10
0	TCAACCGGATAAGGATGGGATTTTTCCTTCA_871	0	0	0	1	0.830	1.000000e+05	1.291026e-09
0	TCAACGACATACAAGAGTTAAGAGATCAACA_945	0	0	0	1	0.862	1.000000e+05	4.516980e-10
0	TCAACTATGCTCCGAGACTTCGAGTTCTCCA_15261	0	0	0	1	0.234	1.000000e+05	1.003020e-09
0	TCACAACCACAATAATGATCATCACAGTTAA_8436	0	0	0	1	0.883	1.000000e+05	7.633142e-11
0	TCACAGATGTTGGTAGATGCGCATGATATGA_19047	0	0	0	1	0.787	1.000000e+05	1.830362e-09
0	TCACCACGTCAATTGTTTTCTTTTTTTGGGA_1418	0	0	0	1	0.138	1.000000e+05	3.562306e-11
0	TCACGCACGAGCTTTCCAAAAGAATCTCAAA_952	0	0	0	1	0.862	1.000000e+05	4.516980e-10
0	TCAGGGGTTTCTTCCGCTTCTACCGGTTCGA_1199	0	0	0	1	0.862	1.000000e+05	4.516980e-10
0	TCATCGTCGACCAGGTCCGAGACTTCATCGA_5842	0	0	0	1	0.840	1.000000e+05	6.189629e-10
0	TCATGCGCATCTACCAACATCTGTGAAACCA_19049	0	0	0	1	0.787	1.000000e+05	1.830362e-09
0	TCATTACGCAGACAATATATGCTTAATAAAA_8	0	0	0	1	0.202	1.000000e+05	1.232310e-16
0	TCATTACTTTAATAATAGTAAGGCTATTAAA_7874	0	0	0	1	0.862	1.000000e+05	9.835113e-10
0	TCCACAATAGTCCAAAACTCATTTGACACCA_384	0	0	0	1	0.096	1.000000e+05	2.979833e-10
0	TCCCATGACTGAATCTGGAACTACAGGAGGA_22883	0	0	0	1	0.117	1.000000e+05	1.330696e-09
0	TCCCATTGTGGCGGAGGAGGAGGAGAACGGA_9125	0	0	0	1	0.894	1.000000e+05	8.363101e-10
0	TCCCCCAACAATCCCAAGTGTGAAGTATAAA_5538	0	0	0	1	0.883	1.000000e+05	2.111987e-10
0	TCCCTCCACTTCAATTGGTATTTTTTCACGA_20048	0	0	0	1	0.223	1.000000e+05	1.218807e-09
0	TCCGGCAAGGAGAAGGAGTGCGCGGCCTAGA_7999	0	0	0	1	0.862	1.000000e+05	9.835113e-10
0	TCCGTCATTTGGTTTCACAGATGTTGGTAGA_19055	0	0	0	1	0.787	1.000000e+05	1.830362e-09
0	TCCTCCTCCGTTCTCCTCCTCCTCCGCCACA_5298	0	0	0	1	0.883	1.000000e+05	1.026743e-11
0	TCCTCCTCCTGATCGCAGAAGAAGTTTGTCA_8027	0	0	0	1	0.862	1.000000e+05	9.835113e-10
0	TCCTCCTGATCGCAGAAGAAGTTTGTCAAGA_7875	0	0	0	1	0.862	1.000000e+05	9.835113e-10
0	TCCTGTAGTTTCTAATACTCAATGACTAACA_5110	0	0	0	1	0.798	1.000000e+05	2.249453e-10
0	TCCTTATCCGGTTGAACCGCCTTCTCAGAAA_883	0	0	0	1	0.830	1.000000e+05	1.291026e-09
0	TCCTTCCGACCTTTATTAGATCCACGACAAA_6406	0	0	0	1	0.819	1.000000e+05	3.890447e-10
0	TCGGGAAAGAAAATGTGTGGTCGTTTCGAGA_62916	0	0	0	1	0.266	1.000000e+05	1.920257e-09
0	TCTACCGAGAATAACATCAAGAACATCTGCA_15380	0	0	0	1	0.883	1.000000e+05	1.086725e-09
0	TCTACCGGTTCGACCGGTACGCCTTCTTCAA_1062	0	0	0	1	0.862	1.000000e+05	4.516980e-10
0	TCTACTTCCTTGAAGATTGTAAGCGTCATCA_8168	0	0	0	1	0.862	1.000000e+05	9.835113e-10
0	TCTAGGTCTTATTGTAACGCCTAAACCTTCA_7897	0	0	0	1	0.862	1.000000e+05	9.835113e-10
0	TCTAGTGGCAAGAAACTGGTTACATTAACCA_15371	0	0	0	1	0.883	1.000000e+05	1.086725e-09
0	TCTATAGAGAGAGAAGTTAGAGAGAGAAAGA_31960	0	0	0	1	0.745	1.000000e+05	4.204115e-11
0	TCTATCACTAAGTAAAGAACAAAAATAAAAA_553	0	0	0	1	0.830	1.000000e+05	8.038656e-10
0	TCTATTAATAAAACGCGCAAATTTCCAGTAA_752	0	0	0	1	0.809	1.000000e+05	3.137346e-12
0	TCTCACAATTTTGAAAATAGCGAATGATGAA_102	0	0	0	1	0.309	1.000000e+05	1.404554e-09
0	TCTCATTACGCAGACAATATATGCTTAATAA_7	0	0	0	1	0.202	1.000000e+05	1.232310e-16
0	TCTCTTAACTCTTGTATGTCGTTGATGGACA_1050	0	0	0	1	0.862	1.000000e+05	4.516980e-10
0	TCTGAATTAAGGCGAGTCACAATCATGGCAA_5170	0	0	0	1	0.798	1.000000e+05	2.249453e-10
0	TCTTCTCGATTGACAGAGTAAGCCGTATCAA_8174	0	0	0	1	0.862	1.000000e+05	9.835113e-10
0	TCTTGATACGGCTTACTCTGTCAATCGAGAA_8061	0	0	0	1	0.862	1.000000e+05	9.835113e-10
0	TCTTGGGAAGCAATCACGCACGAGCTTTCCA_1027	0	0	0	1	0.862	1.000000e+05	4.516980e-10
0	TCTTTAACACATCGCCAAAAAAAATGTATAA_16	0	0	0	1	0.149	1.000000e+05	3.929705e-12
0	TCTTTGACAAGACTCGGGTATCTACCGAGAA_15286	0	0	0	1	0.883	1.000000e+05	1.086725e-09
0	TCTTTGGTTTCTTATTATGTATTGATAGACA_5150	0	0	0	1	0.798	1.000000e+05	2.249453e-10
0	TCTTTTCGTTCATACTCTGTTCTTCTTTCAA_979	0	0	0	1	0.862	1.000000e+05	4.516980e-10
0	TCTTTTGTGCCATGTTTTCTCCGTTTGAACA_1175	0	0	0	1	0.862	1.000000e+05	4.516980e-10
0	TGAAAGAAGAACAGAGTATGAACGAAAAGAA_1203	0	0	0	1	0.862	1.000000e+05	4.516980e-10
0	TGAACGAAAAGAAGAGAATGAATGTAATCAA_1124	0	0	0	1	0.862	1.000000e+05	4.516980e-10
0	TGAAGAAGGCGTACCGGTCGAACCGGTAGAA_1097	0	0	0	1	0.862	1.000000e+05	4.516980e-10
0	TGAATTCAAGAATAATTCTTTTGGATCACCA_8006	0	0	0	1	0.862	1.000000e+05	9.835113e-10
0	TGAATTCAATAACTTACCAAGTATTAGTGCA_15686	0	0	0	1	0.266	1.000000e+05	1.086410e-09
0	TGACAATGGCATTTTTCTTTCACAAGAAAAA_1129	0	0	0	1	0.862	1.000000e+05	4.516980e-10
0	TGAGCAGGTGGTGTAATGTTTTTCATCATCA_15390	0	0	0	1	0.883	1.000000e+05	1.086725e-09
0	TGATACGGCTTACTCTGTCAATCGAGAAGAA_7895	0	0	0	1	0.862	1.000000e+05	9.835113e-10
0	TGATCAAATCATGTATTGGTAATGTCTAACA_6690	0	0	0	1	0.181	1.000000e+05	2.906064e-10
0	TGATCCAAAAGAATTATTCTTGAATTCACAA_8073	0	0	0	1	0.862	1.000000e+05	9.835113e-10
0	TGATGAGTTGGATTGGGTGGTGTCATTGTAA_8427	0	0	0	1	0.883	1.000000e+05	7.633142e-11
0	TGATTATGTTTTTAGTTATTTTGGGCTAAAA_1308	0	0	0	1	0.202	1.000000e+05	2.571619e-13
0	TGATTGAATATTGTCAAAAACAGAATGTAAA_7865	0	0	0	1	0.862	1.000000e+05	9.835113e-10
0	TGATTGTGACTCGCCTTAATTCAGATCTGCA_5148	0	0	0	1	0.798	1.000000e+05	2.249453e-10
0	TGCATATGTAAACACCGACAATATACCAAAA_7602	0	0	0	1	0.181	1.000000e+05	8.552513e-11
0	TGCCAACTCGACAAGGTCGTCTTTGTAGCAA_127	0	0	0	1	0.904	1.000000e+05	2.859818e-11
0	TGCCACACAAGGCAACAAAGTGAAAATTCAA_449	0	0	0	1	0.170	1.000000e+05	9.904566e-12
0	TGCGCAAAATCCAGTTGAAAATTTTCCTCCA_8119	0	0	0	1	0.862	1.000000e+05	9.835113e-10
0	TGCTCATACGAATTCTGCTGAAACCCACCAA_8149	0	0	0	1	0.862	1.000000e+05	9.835113e-10
0	TGGAAAAGGAAAAATATTAGTAAACACAAAA_530	0	0	0	1	0.170	1.000000e+05	1.232821e-11
0	TGGCGGGACCTCTGCTTTGCTGGATTTTAAA_164	0	0	0	1	0.181	1.000000e+05	1.062769e-10
0	TGGGAAAATGGGATTAGTAGCCTATGATTAA_8038	0	0	0	1	0.862	1.000000e+05	9.835113e-10
0	TGGGAAGCAATCACGCACGAGCTTTCCAAAA_1187	0	0	0	1	0.862	1.000000e+05	4.516980e-10
0	TGGGACTCCGGCTTAGGCTTCTCCTAGAAAA_8196	0	0	0	1	0.862	1.000000e+05	9.835113e-10
0	TGGGCCCCTCCCAAGGCTTCCACGAGATGAA_8184	0	0	0	1	0.862	1.000000e+05	9.835113e-10
0	TGGTCTAGTTGGTCTGACTACTCTGGAGAAA_1463	0	0	0	1	0.755	1.000000e+05	1.211472e-11
0	TGTAACCAGTTTCTTGCCACTAGAAATGGAA_15350	0	0	0	1	0.883	1.000000e+05	1.086725e-09
0	TGTCTTAAAATTTCATTTATGTTGTGGGCAA_5432	0	0	0	1	0.223	1.000000e+05	1.368616e-09
0	TGTGCATATGTAAACACCGACAATATACCAA_9220	0	0	0	1	0.191	1.000000e+05	1.335650e-09
0	TGTGGTATTCTTATCGGTTATAGCAATCAAA_1104	0	0	0	1	0.862	1.000000e+05	4.516980e-10
0	TGTTTTTAGTTATTTTGGGCTAAAAAAAAAA_10702	0	0	0	1	0.170	1.000000e+05	1.495908e-10
0	TGTTTTTTTGGATAAAATTTGGAAAAGGAAA_793	0	0	0	1	0.170	1.000000e+05	1.894358e-11
0	TTAAAATCCAGCAAAGCAGAGGTCCCGCCAA_169	0	0	0	1	0.181	1.000000e+05	1.062769e-10
0	TTAAGCTCTGCTCATACGAATTCTGCTGAAA_7945	0	0	0	1	0.862	1.000000e+05	9.835113e-10
0	TTAATTGTTTTTTTGGATAAAATTTGGAAAA_738	0	0	0	1	0.149	1.000000e+05	1.828291e-11
0	TTACTTTAATAATAGTAAGGCTATTAAAGAA_7866	0	0	0	1	0.862	1.000000e+05	9.835113e-10
0	TTATATATGTGGGTCCATATCATTTTATAAA_5305	0	0	0	1	0.223	1.000000e+05	1.465230e-09
0	TTATCAAATCACTCTCGAAATAGTTCAACAA_334	0	0	0	1	0.149	1.000000e+05	8.338990e-10
0	TTATGTTTTTAGTTATTTTGGGCTAAAAAAA_9278	0	0	0	1	0.191	1.000000e+05	4.100951e-11
0	TTATTCTCGGTAGATACCCGAGTCTTGTCAA_15334	0	0	0	1	0.883	1.000000e+05	1.086725e-09
0	TTATTTTGTTTTCTCTGTCGATTGGCTAAAA_15465	0	0	0	1	0.883	1.000000e+05	4.823933e-10
0	TTCAAAATTGGGTAATTCGTAGCCGATTCAA_8199	0	0	0	1	0.862	1.000000e+05	9.835113e-10
0	TTCAGCAGAATTCGTATGAGCAGAGCTTAAA_7928	0	0	0	1	0.862	1.000000e+05	9.835113e-10
0	TTCATCGACCACTCATCGTCCTGGTCGACAA_622	0	0	0	1	0.862	1.000000e+05	2.265202e-11
0	TTCCTTTTCCAAATTTTATCCAAAAAAACAA_791	0	0	0	1	0.170	1.000000e+05	1.894358e-11
0	TTCTAAAGAGTTGTAGTTATAGATCAAAAAA_8029	0	0	0	1	0.862	1.000000e+05	9.835113e-10
0	TTGACAATTACAATGACACCACCCAATCCAA_8425	0	0	0	1	0.883	1.000000e+05	7.633142e-11
0	TTGGAAAAGGAAAAATATTAGTAAACACAAA_542	0	0	0	1	0.170	1.000000e+05	1.232821e-11
0	TTGGGAAGCAATCACGCACGAGCTTTCCAAA_1057	0	0	0	1	0.862	1.000000e+05	4.516980e-10
0	TTGGTGCGTGGGCAAGTCATGAAACCCACAA_15365	0	0	0	1	0.883	1.000000e+05	1.086725e-09
0	TTGTGTTTACTAATATTTTTCCTTTTCCAAA_529	0	0	0	1	0.170	1.000000e+05	1.232821e-11
0	TTTAGCCAATCGACAGAGAAAACAAAATAAA_15472	0	0	0	1	0.883	1.000000e+05	4.823933e-10
0	TTTTTCCTTTTCCAAATTTTATCCAAAAAAA_795	0	0	0	1	0.170	1.000000e+05	1.894358e-11
