## Supplementary material for "Finding genetic variants in plants without complete genomes": Dataset S1: original_phenotype_values.txt

accession_id	phenotype_value
6945	40.2014
8378	41.825
8376	200.0
8374	31.8333
6016	83.0417
6961	46.5417
6899	27.5
6971	71.375
7323	29.5208
6911	31.6667
8233	41.5208
7524	47.0278
8249	200.0
8247	200.0
7525	31.5
6936	48.0417
6957	44.3681
8275	34.5
6916	25.5
7517	200.0
6928	38.5208
6932	26.8333
8369	95.0417
8365	27.5
6064	200.0
8236	35.6736
6978	23.6667
6977	28.3333
6904	92.5347
8283	200.0
8242	200.0
6973	29.6
8222	200.0
6917	200.0
6930	35.6806
8284	77.0417
8214	37.6806
7519	101.868
6931	31.0
6951	44.0417
8258	34.0
6009	200.0
6008	26.0
6923	25.1667
6922	27.5
6944	28.0
6962	33.3403
6968	200.0
6967	26.8333
6972	35.1736
7438	85.3681
7514	41.8611
6921	162.514
6926	31.6667
6946	32.8403
6956	51.2083
8270	33.8
6942	25.0
8300	35.4083
8239	28.5
6988	64.7083
8357	52.5417
8354	34.3472
6981	23.1667
6943	31.6667
8306	72.0417
6918	200.0
7526	52.0417
6046	200.0
6043	200.0
6929	45.0417
6963	50.0417
6905	32.0
6976	54.4417
6910	26.8333
6914	140.35399999999998
7296	29.6667
8312	29.8333
7522	63.4417
8311	30.5
8274	63.0417
8256	28.8333
8271	28.1667
8310	26.0
6908	35.5069
6970	43.2083
8265	25.0
6909	27.3333
8334	40.825
8351	200.0
8395	33.3333
8389	32.8333
8411	27.1667
6937	37.3472
6898	26.3403
8297	200.0
8266	200.0
6969	200.0
6980	99.0333
7523	63.8417
7461	33.1667
8215	33.6667
7515	50.6417
7518	185.34
6984	27.8333
6983	59.7917
6960	24.6667
8230	200.0
8231	95.0417
8353	27.0
8240	200.0
6919	34.6667
8387	35.5104
8237	200.0
8296	29.3403
6040	200.0
6042	29.1667
6964	60.8417
6901	200.0
6982	28.8333
6974	200.0
6897	45.2083
6913	200.0
6975	31.0
7521	36.3472
8313	26.0
8245	34.25
6933	46.0347
6915	41.2014
8259	37.3472
8264	55.0333
5837	41.875
8243	93.0417
6907	46.8681
7520	36.8403
6906	28.6667
8325	29.6667
8335	200.0
7081	45.0312
8337	82.0417
8343	33.6667
8326	41.8681
8424	44.2014
6939	26.6667
6959	38.0208
6940	26.8333
6074	200.0
6243	35.8403
6709	33.6736
6966	42.6944
6965	200.0
6979	23.3333
8314	29.4
6920	157.681
7516	200.0
8254	33.8403
6927	57.4417
6985	36.8472
8213	25.0
6958	27.1667
6924	28.8333
8235	21.0
8285	35.8403
8290	27.3333
8329	26.6667
6903	38.5278
6900	200.0
