## Supplementary material for "Finding genetic variants in plants without complete genomes": Dataset S1: snps_pass_5percent_threshold_GEMMA_results.txt

chr	rs	ps	n_miss	allele1	allele0	af	l_mle	p_lrt
1	.	1956066	1	C	T	0.172	1.000000e+05	1.532931e-09
1	.	2033739	2	A	T	0.185	1.000000e+05	1.397123e-10
1	.	2035211	1	G	T	0.161	1.000000e+05	1.134554e-08
1	.	4593292	0	C	A	0.106	1.000000e+05	2.515071e-09
1	.	18899422	0	G	C	0.213	1.000000e+05	1.830362e-09
1	.	19686059	0	G	A	0.096	1.000000e+05	1.259347e-08
1	.	19701129	8	A	T	0.174	1.000000e+05	8.490177e-09
2	.	9300651	0	T	C	0.085	1.000000e+05	2.159108e-09
2	.	9301668	3	C	T	0.088	1.000000e+05	2.949699e-09
2	.	9315460	36	A	C	0.138	1.000000e+05	9.255709e-10
2	.	9343415	2	T	G	0.076	1.000000e+05	9.232681e-09
2	.	9580623	3	T	C	0.253	1.000000e+05	1.283146e-09
2	.	9581605	1	C	G	0.258	1.000000e+05	5.631513e-11
2	.	9589040	2	A	T	0.304	1.000000e+05	3.789660e-09
2	.	9590291	2	C	G	0.304	1.000000e+05	2.149977e-09
2	.	9590994	12	T	A	0.171	1.000000e+05	8.832545e-09
2	.	9598093	0	G	A	0.191	1.000000e+05	2.116572e-09
2	.	9598413	2	C	T	0.196	1.000000e+05	3.029806e-09
2	.	9598873	1	C	A	0.194	1.000000e+05	3.058622e-09
2	.	9598910	1	C	T	0.194	1.000000e+05	3.058622e-09
2	.	9598965	1	T	C	0.194	1.000000e+05	3.058622e-09
2	.	9599577	0	G	T	0.191	1.000000e+05	2.116572e-09
2	.	9599608	1	A	T	0.194	1.000000e+05	1.581002e-09
2	.	9602003	1	T	C	0.237	1.000000e+05	4.714836e-13
2	.	9604507	6	C	A	0.250	1.000000e+05	1.239836e-12
2	.	15002824	5	A	G	0.112	1.000000e+05	8.968125e-09
2	.	15058937	5	T	G	0.112	1.000000e+05	3.876036e-09
2	.	17271192	32	A	G	0.355	1.000000e+05	1.759938e-09
2	.	18439471	4	G	C	0.122	1.000000e+05	1.117231e-09
3	.	2916660	3	T	A	0.187	1.000000e+05	1.110411e-08
3	.	2916661	5	T	G	0.191	1.000000e+05	1.290457e-08
3	.	2916666	2	T	A	0.174	1.000000e+05	1.238326e-10
3	.	2916675	2	G	A	0.174	1.000000e+05	1.238326e-10
4	.	1261426	14	C	G	0.125	1.000000e+05	1.267903e-09
4	.	1527915	15	G	T	0.139	1.000000e+05	7.832216e-09
4	.	6765371	2	C	A	0.120	1.000000e+05	7.878261e-10
4	.	6781937	2	T	A	0.141	1.000000e+05	1.386895e-09
4	.	6816781	26	T	G	0.147	1.000000e+05	2.597820e-09
4	.	15121014	2	G	C	0.130	1.000000e+05	8.422077e-09
4	.	15637717	2	T	A	0.120	1.000000e+05	4.958273e-11
4	.	15637757	4	T	G	0.122	1.000000e+05	6.380962e-11
4	.	15642910	3	A	G	0.132	1.000000e+05	9.907245e-09
4	.	15643928	2	C	A	0.196	1.000000e+05	2.160220e-09
4	.	15645836	4	G	A	0.189	1.000000e+05	1.775495e-09
4	.	15645899	11	A	G	0.181	1.000000e+05	1.639955e-09
4	.	15646442	8	T	A	0.116	1.000000e+05	2.410720e-09
4	.	15647572	4	A	T	0.122	1.000000e+05	2.468413e-11
4	.	15647725	9	G	A	0.141	1.000000e+05	1.156916e-08
4	.	15648289	3	A	G	0.132	1.000000e+05	1.366704e-08
4	.	15650558	2	C	G	0.130	1.000000e+05	1.244264e-08
4	.	15656305	5	T	A	0.112	1.000000e+05	7.772289e-09
4	.	15660911	2	C	G	0.130	1.000000e+05	1.346658e-08
4	.	15665967	7	C	G	0.126	1.000000e+05	1.030255e-10
4	.	15666245	4	A	T	0.111	1.000000e+05	1.818715e-09
4	.	15667118	6	A	G	0.114	1.000000e+05	2.518017e-09
4	.	15668047	2	A	C	0.130	1.000000e+05	8.766625e-09
4	.	15817515	5	G	A	0.213	1.000000e+05	4.349472e-10
4	.	15921554	2	C	T	0.120	1.000000e+05	8.200272e-09
4	.	15921864	3	G	T	0.121	1.000000e+05	9.575488e-09
4	.	15934899	1	G	T	0.118	1.000000e+05	6.852954e-09
5	.	6556355	2	A	C	0.109	1.000000e+05	8.926371e-09
5	.	6557837	3	T	C	0.110	1.000000e+05	9.310322e-09
5	.	6560012	3	T	C	0.110	1.000000e+05	1.025544e-08
5	.	7530205	7	A	C	0.161	1.000000e+05	6.992490e-09
5	.	13823981	18	G	A	0.118	1.000000e+05	1.304159e-08
5	.	15293188	3	C	T	0.110	1.000000e+05	6.937302e-09
5	.	15293192	2	C	G	0.109	1.000000e+05	6.260163e-09
5	.	19508285	0	G	T	0.181	1.000000e+05	9.055243e-09
