## Supplementary material for "Finding genetic variants in plants without complete genomes": Dataset S1: used_phenotype_values.txt

accession_id	phenotype_value
6945	40.2014
8376	200.0
6961	46.5417
6971	71.375
7323	29.5208
6911	31.6667
8233	41.5208
7525	31.5
6957	44.3681
6932	26.8333
8365	27.5
8236	35.6736
6904	92.5347
8283	200.0
8242	200.0
6973	29.6
8222	200.0
8284	77.0417
8214	37.6806
6931	31.0
6951	44.0417
8258	34.0
6009	200.0
6008	26.0
6923	25.1667
6944	28.0
6967	26.8333
7514	41.8611
6926	31.6667
6956	51.2083
8357	52.5417
8354	34.3472
6981	23.1667
6943	31.6667
8306	72.0417
6918	200.0
6043	200.0
6929	45.0417
6963	50.0417
6976	54.4417
7296	29.6667
8312	29.8333
8311	30.5
8256	28.8333
6908	35.5069
6909	27.3333
8334	40.825
8351	200.0
6898	26.3403
8297	200.0
6969	200.0
7461	33.1667
7515	50.6417
6984	27.8333
6960	24.6667
8230	200.0
8240	200.0
6919	34.6667
8237	200.0
6040	200.0
6042	29.1667
6974	200.0
6897	45.2083
6913	200.0
6975	31.0
7521	36.3472
6933	46.0347
6915	41.2014
8259	37.3472
8264	55.0333
5837	41.875
8243	93.0417
6907	46.8681
7520	36.8403
8335	200.0
7081	45.0312
8337	82.0417
8343	33.6667
8326	41.8681
8424	44.2014
6959	38.0208
6940	26.8333
6074	200.0
6243	35.8403
6966	42.6944
6979	23.3333
6920	157.681
6927	57.4417
6958	27.1667
6924	28.8333
8235	21.0
8285	35.8403
8290	27.3333
6903	38.5278
