## Supplementary material for "Finding genetic variants in plants without complete genomes": Dataset S1: original_phenotype_values.txt

accession_id	phenotype_value
6009	0.009551
6981	0.00894701
6927	0.00809296
6961	0.00784365
6971	0.00614921
6973	0.00808728
6914	0.010829700000000001
7418	0.0104682
7525	0.00620613
7524	0.00633838
6921	0.00780387
6910	0.00619291
6922	0.00564339
6936	0.00736257
6958	0.00812781
7514	0.00964662
6951	0.00723033
6976	0.00678127
6907	0.00811379
6903	0.00736033
6905	0.00940748
6923	0.00660854
6904	0.00798701
6924	0.00469405
6930	0.00874224
6929	0.00553213
7526	0.00622614
8214	0.00913833
8215	0.0097348
6931	0.00891338
6932	0.0074048000000000004
6978	0.00698768
6945	0.00787941
8412	0.00988099
6962	0.00630921
7275	0.00869452
6899	0.00983389
6967	0.00645625
7515	0.007791500000000001
7523	0.00677704
6926	0.00790856
6956	0.010004899999999999
6928	0.00778961
6942	0.00610056
7000	0.00752489
6943	0.00648904
6970	0.00800336
6963	0.00957579
6911	0.00536291
6916	0.00637703
7519	0.00710958
8254	0.00705699
8329	0.00749875
6979	0.00971423
6933	0.00318022
8270	0.00873811
7520	0.00917688
6937	0.010866599999999999
6898	0.00706085
6968	0.0109474
6919	0.00597122
6984	0.00874844
6960	0.00747698
8274	0.00677704
6975	0.00546529
6944	0.00910935
8388	0.0104052
8387	0.00724851
5837	0.00676544
6964	0.00779191
6901	0.00928937
6969	0.00839784
6982	0.006847800000000001
6983	0.00944042
6897	0.00811379
6915	0.00799193
6913	0.00892783
8354	0.0050108999999999996
8314	0.00981058
7521	0.00809512
6946	0.0084198
8264	0.00846379
8265	0.0109144
6909	0.00540535
6906	0.010295200000000001
8424	0.00929748
6980	0.00810295
6939	0.00583208
6908	0.00801586
6966	0.00595601
6988	0.00667777
7438	0.00644253
6940	0.00744506
7522	0.00736444
6985	0.009048299999999999
6959	0.00781034
8213	0.00726701
6977	0.00489067
8296	0.0075125
7518	0.0061608
