## Supplementary material for "Finding genetic variants in plants without complete genomes": Dataset S1: used_phenotype_values.txt

accession_id	phenotype_value
6009	0.009551
6981	0.00894701
6927	0.00809296
6961	0.00784365
6971	0.00614921
6973	0.00808728
7418	0.0104682
7525	0.00620613
6958	0.00812781
7514	0.00964662
6951	0.00723033
6976	0.00678127
6907	0.00811379
6903	0.00736033
6923	0.00660854
6904	0.00798701
6924	0.00469405
6929	0.00553213
8214	0.00913833
6931	0.00891338
6932	0.0074048000000000004
6945	0.00787941
6967	0.00645625
7515	0.007791500000000001
6926	0.00790856
6956	0.010004899999999999
7000	0.00752489
6943	0.00648904
6963	0.00957579
6911	0.00536291
6979	0.00971423
6933	0.00318022
7520	0.00917688
6898	0.00706085
6919	0.00597122
6984	0.00874844
6960	0.00747698
6975	0.00546529
6944	0.00910935
5837	0.00676544
6969	0.00839784
6897	0.00811379
6915	0.00799193
6913	0.00892783
8354	0.0050108999999999996
7521	0.00809512
8264	0.00846379
6909	0.00540535
8424	0.00929748
6908	0.00801586
6966	0.00595601
6940	0.00744506
6959	0.00781034
