## Supplementary material for "Finding genetic variants in plants without complete genomes": Dataset S1: original_phenotype_values.txt

accession_id	phenotype_value
6903	11157.4
6927	9903.82
6960	10968.8
6961	9244.37
6966	9531.99
6900	9975.02
6899	14046.0
6971	10167.2
6974	10866.4
6973	9014.18
6914	10003.4
7524	9025.78
6922	11231.3
6936	12724.3
6958	10825.2
6908	13454.9
6907	10406.1
8424	8708.11
6046	13350.3
7438	7855.89
6972	8862.2
6904	13576.2
6924	9054.04
6917	11294.1
6929	9349.19
7526	10166.5
8214	12751.3
6930	9213.44
6943	11160.3
7521	9493.19
6967	11618.9
6975	11282.4
6009	10806.1
6923	11124.3
6909	10173.8
6962	12867.1
6898	9911.47
6968	10920.7
7514	9357.45
7523	7435.12
6920	10148.2
6921	9542.18
6926	9739.7
6956	10323.5
6977	8922.6
6905	8906.93
6928	10500.8
7522	11546.7
7519	10417.5
6931	8800.86
6951	11101.2
8215	12597.9
6910	11715.0
7520	9007.09
6937	12848.6
6969	11478.3
6981	12885.0
7515	11003.3
7516	7735.71
7518	12247.5
6919	9265.86
6942	9144.14
6043	12277.1
6901	10813.5
6918	11626.9
6976	10510.1
6982	11282.6
6983	10290.2
6913	12490.2
6970	11235.0
6911	10368.3
6915	10427.4
6916	12079.9
6933	8418.91
6946	14455.5
6945	9818.77
6932	11675.8
6906	14401.2
6940	11995.9
6980	8939.66
6959	11109.1
6939	9405.58
6944	10267.9
6965	11674.6
6979	11234.4
6978	13195.5
6964	9898.86
7517	11494.6
6984	13258.1
6985	10937.3
8213	9440.34
5837	11078.0
6963	10456.1
