## Supplementary material for "Finding genetic variants in plants without complete genomes": Dataset S1: used_phenotype_values.txt

accession_id	phenotype_value
6903	11157.4
6927	9903.82
6960	10968.8
6961	9244.37
6966	9531.99
6971	10167.2
6974	10866.4
6973	9014.18
6958	10825.2
6908	13454.9
6907	10406.1
8424	8708.11
6904	13576.2
6924	9054.04
6929	9349.19
8214	12751.3
6943	11160.3
7521	9493.19
6967	11618.9
6975	11282.4
6009	10806.1
6923	11124.3
6909	10173.8
6898	9911.47
7514	9357.45
6920	10148.2
6926	9739.7
6956	10323.5
6931	8800.86
6951	11101.2
7520	9007.09
6969	11478.3
6981	12885.0
7515	11003.3
6919	9265.86
6043	12277.1
6918	11626.9
6976	10510.1
6913	12490.2
6911	10368.3
6915	10427.4
6933	8418.91
6945	9818.77
6932	11675.8
6940	11995.9
6959	11109.1
6944	10267.9
6979	11234.4
6984	13258.1
5837	11078.0
6963	10456.1
