## Supplementary material for "Finding genetic variants in plants without complete genomes": Dataset S1: original_phenotype_values.txt

accession_id	phenotype_value
6945	1.0
8378	0.75
8376	0.75
8374	0.75
6016	0.75
6961	0.75
6899	1.0
6971	1.0
7323	1.5
6911	0.0
8233	1.0
7524	1.0
8249	0.0
8247	1.0
7525	1.0
6936	1.0
6957	0.75
8275	1.5
6916	0.0
7517	0.0
100000	0.0
6928	1.0
6932	0.0
8369	1.0
8365	1.5
8422	0.5
8423	1.0
6064	1.0
8236	0.75
6978	0.5
6977	0.0
6904	0.5
8283	1.5
8241	0.75
8242	0.75
6973	0.0
8222	0.5
6917	1.0
6930	1.5
8284	1.0
8214	1.0
7519	1.0
6931	1.5
6951	1.0
8258	1.0
6009	0.0
6008	0.0
6923	0.5
6922	1.0
6944	0.75
8412	0.0
8420	0.0
6962	1.5
6968	1.5
6967	0.0
6972	0.5
7438	1.5
7514	0.75
6921	0.5
6926	1.0
6946	1.5
6956	1.0
8270	1.0
6942	0.5
8300	0.5
8239	0.5
6988	1.0
8357	1.0
8354	0.5
6981	0.0
6943	0.75
8306	0.75
6918	1.0
7526	1.0
6046	1.0
6043	1.0
6929	1.5
6963	1.5
6905	1.0
6976	1.0
6910	1.5
6914	1.0
7296	0.5
8312	0.5
7522	1.0
8311	0.5
8274	0.75
8256	1.0
8271	1.5
8310	0.5
6908	1.0
6970	0.5
8265	0.0
6909	1.0
8334	1.0
8351	1.0
8395	1.0
8389	1.0
6937	0.5
6898	0.0
8297	0.5
8266	0.75
6969	1.5
6980	1.0
7523	1.0
8215	1.5
7515	1.0
7518	0.0
6984	1.0
6983	1.0
6960	0.0
8230	1.5
8231	1.0
8353	1.5
8240	1.5
6919	1.5
8388	1.0
8387	1.5
8296	0.0
6040	0.5
6042	1.0
6964	1.0
6901	0.0
6982	0.5
7033	0.5
6974	1.0
6897	0.5
6913	0.75
6975	1.0
7521	0.5
8313	0.5
8245	1.0
6933	0.0
6915	0.5
8259	1.0
8264	1.0
5837	1.0
9058	0.5
9057	0.75
8243	1.5
8323	1.0
6907	0.75
7520	0.5
6906	1.0
8325	0.0
8335	0.75
7081	1.0
8337	1.0
8343	1.0
8326	1.5
8424	1.0
8426	0.75
6939	0.0
6959	0.75
6940	1.0
6074	0.75
6243	0.0
6709	1.5
6966	0.75
6965	1.0
6979	0.0
8314	1.5
6920	0.5
7516	0.0
8254	0.75
6927	1.0
6985	1.0
8213	0.75
6958	1.0
6924	1.0
8235	1.5
8285	0.75
8290	1.0
8329	0.5
6903	1.0
6900	0.0
