## Supplementary material for "Finding genetic variants in plants without complete genomes": Dataset S1: original_phenotype_values.txt

accession_id	phenotype_value
6974	0.0434
6903	0.0667
6939	0.0769
6961	0.0438
6971	0.0417
6973	0.0852
7525	0.0777
6922	0.0478
6936	0.0531
6916	0.0188
6920	0.027999999999999997
6951	0.0387
6959	0.0465
6966	0.0574
6967	0.0577
6924	0.0579
6918	0.037000000000000005
6917	0.0323
6929	0.044000000000000004
8214	0.0204
6930	0.0352
6931	0.073
6911	0.0378
6904	0.035
6977	0.0421
6962	0.0668
6921	0.0678
6898	0.0408
6899	0.0301
6968	0.0384
6972	0.046
7438	0.0379
7522	0.0501
7514	0.0408
7523	0.0766
7524	0.0703
6926	0.0657
6956	0.0576
6981	0.0954
7526	0.0486
6046	0.0232
6906	0.0186
6963	0.0795
6905	0.0616
6945	0.0314
6975	0.0415
6914	0.0389
6942	0.0345
7518	0.0382
6927	0.0619
6965	0.0345
6910	0.0592
6944	0.0493
6909	0.0362
6937	0.0597
6943	0.0301
6897	0.0425
7519	0.0378
6969	0.0342
6980	0.0347
7515	0.039
6984	0.0445
6919	0.0353
6983	0.0276
6933	0.0576
6960	0.0598
8215	0.0647
6043	0.0234
6928	0.0334
6964	0.0271
6901	0.0234
6900	0.0202
5837	0.0925
6982	0.0376
6970	0.0534
7521	0.0472
6946	0.0629
6915	0.0355
6958	0.0498
6907	0.0655
6923	0.0502
6908	0.0544
6009	0.0304
7520	0.0675
6978	0.0678
6979	0.0628
8424	0.0301
6913	0.0219
7517	0.0305
7516	0.0536
6985	0.0848
8213	0.0774
6940	0.0176
6932	0.0357
6976	0.0421
