## Supplementary material for "Finding genetic variants in plants without complete genomes": Dataset S1: used_phenotype_values.txt

accession_id	phenotype_value
6974	0.0434
6903	0.0667
6961	0.0438
6971	0.0417
6973	0.0852
7525	0.0777
6920	0.027999999999999997
6951	0.0387
6959	0.0465
6966	0.0574
6967	0.0577
6924	0.0579
6918	0.037000000000000005
6929	0.044000000000000004
8214	0.0204
6931	0.073
6911	0.0378
6904	0.035
6898	0.0408
7514	0.0408
6926	0.0657
6956	0.0576
6981	0.0954
6963	0.0795
6945	0.0314
6975	0.0415
6927	0.0619
6944	0.0493
6909	0.0362
6943	0.0301
6897	0.0425
6969	0.0342
7515	0.039
6984	0.0445
6919	0.0353
6933	0.0576
6960	0.0598
6043	0.0234
5837	0.0925
7521	0.0472
6915	0.0355
6958	0.0498
6907	0.0655
6923	0.0502
6908	0.0544
6009	0.0304
7520	0.0675
6979	0.0628
8424	0.0301
6913	0.0219
6940	0.0176
6932	0.0357
6976	0.0421
