## Supplementary material for "Finding genetic variants in plants without complete genomes": Dataset S1: kmers_pass_5percent_threshold_GEMMA_results.txt

chr	rs	ps	n_miss	allele1	allele0	af	l_mle	p_lrt
0	AAAAACATTAACCAACCTTATTCGTGCTTCT_921	0	0	0	1	0.875	1.000000e+05	2.187201e-10
0	AAAACATTAACCAACCTTATTCGTGCTTCTC_907	0	0	0	1	0.875	1.000000e+05	2.187201e-10
0	AAACAGACGATATAAGAAGGTGAATTATTGA_4	0	0	0	1	0.146	1.000000e+05	5.237758e-11
0	AAACATTAACCAACCTTATTCGTGCTTCTCA_908	0	0	0	1	0.875	1.000000e+05	2.187201e-10
0	AAAGACAGCTGTTCCCATGTTGCCATGTTGG_890	0	0	0	1	0.875	1.000000e+05	2.187201e-10
0	AAAGTTGGTTAATGTTTTTGTGTCGAATATG_900	0	0	0	1	0.875	1.000000e+05	2.187201e-10
0	AAATTTATTCGGGTCAACAACCCGACCCGAT_934	0	0	0	1	0.146	1.000000e+05	4.288575e-10
0	AAATTTGATAGATGATCGGAGAACAAGTCAT_881	0	0	0	1	0.146	1.000000e+05	3.085171e-10
0	AACAGACGATATAAGAAGGTGAATTATTGAA_5	0	0	0	1	0.146	1.000000e+05	5.237758e-11
0	AACATGGCAACATGGGAACAGCTGTCTTTCC_898	0	0	0	1	0.875	1.000000e+05	2.187201e-10
0	AACATTAACCAACCTTATTCGTGCTTCTCAA_899	0	0	0	1	0.875	1.000000e+05	2.187201e-10
0	AACCGGGTATTCATCGGGTCGGGTTGTTGAC_946	0	0	0	1	0.146	1.000000e+05	4.288575e-10
0	AAGAAACAGACGATATAAGAAGGTGAATTAT_8	0	0	0	1	0.146	1.000000e+05	5.237758e-11
0	AAGACAGCTGTTCCCATGTTGCCATGTTGGA_928	0	0	0	1	0.875	1.000000e+05	2.187201e-10
0	AAGCACGAATAAGGTTGGTTAATGTTTTTGT_919	0	0	0	1	0.875	1.000000e+05	2.187201e-10
0	AAGTTGGTTAATGTTTTTGTGTCGAATATGA_914	0	0	0	1	0.875	1.000000e+05	2.187201e-10
0	AATAATTCACCTTCTTATATCGTCTGTTTCT_9	0	0	0	1	0.146	1.000000e+05	5.237758e-11
0	AATTCACCTTCTTATATCGTCTGTTTCTTCT_7	0	0	0	1	0.146	1.000000e+05	5.237758e-11
0	AATTTATTCGGGTCAACAACCCGACCCGATG_939	0	0	0	1	0.146	1.000000e+05	4.288575e-10
0	AATTTGATAGATGATCGGAGAACAAGTCATC_882	0	0	0	1	0.146	1.000000e+05	3.085171e-10
0	ACAGACGATATAAGAAGGTGAATTATTGAAC_6	0	0	0	1	0.146	1.000000e+05	5.237758e-11
0	ACAGCTGTTCCCATGTTGCCATGTTGGAATA_920	0	0	0	1	0.875	1.000000e+05	2.187201e-10
0	ACAGTTATTCCAACATGGCAACATGGGAACA_902	0	0	0	1	0.875	1.000000e+05	2.187201e-10
0	ACATGGCAACATGGGAACAGCTGTCTTTCCG_917	0	0	0	1	0.875	1.000000e+05	2.187201e-10
0	ACATTAACCAACCTTATTCGTGCTTCTCAAA_925	0	0	0	1	0.875	1.000000e+05	2.187201e-10
0	ACCCGCACAGTTATTCCAACATGGCAACATG_929	0	0	0	1	0.875	1.000000e+05	2.187201e-10
0	ACCGGGTATTCATCGGGTCGGGTTGTTGACC_940	0	0	0	1	0.146	1.000000e+05	4.288575e-10
0	ACCTTCTTATATCGTCTGTTTCTTCTCAGGA_877	0	0	0	1	0.125	1.000000e+05	2.403782e-11
0	ACGCGGAAAGACAGCTGTTCCCATGTTGCCA_906	0	0	0	1	0.875	1.000000e+05	2.187201e-10
0	ACTTTTAAAAAATAAATCGTCCCGCGGTAAA_927	0	0	0	1	0.875	1.000000e+05	2.187201e-10
0	AGACAGCTGTTCCCATGTTGCCATGTTGGAA_896	0	0	0	1	0.875	1.000000e+05	2.187201e-10
0	AGCTGTTCCCATGTTGCCATGTTGGAATAAC_897	0	0	0	1	0.875	1.000000e+05	2.187201e-10
0	AGTGGGACCCGCACAGTTATTCCAACATGGC_901	0	0	0	1	0.875	1.000000e+05	2.187201e-10
0	AGTGGTGATCCTGAGAAGAAACAGACGATAT_872	0	0	0	1	0.125	1.000000e+05	2.403782e-11
0	AGTTATTCCAACATGGCAACATGGGAACAGC_915	0	0	0	1	0.875	1.000000e+05	2.187201e-10
0	ATATATTTAAATGGACTCGTTATTGTGGACA_930	0	0	0	1	0.875	1.000000e+05	5.729234e-10
0	ATCCTGAGAAGAAACAGACGATATAAGAAGG_873	0	0	0	1	0.125	1.000000e+05	2.403782e-11
0	ATCTTTTAAGCCTAAGTAGTGTATCCTTGTA_880	0	0	0	1	0.875	1.000000e+05	6.872941e-11
0	ATGGCAACATGGGAACAGCTGTCTTTCCGCG_894	0	0	0	1	0.875	1.000000e+05	2.187201e-10
0	ATGTTGCCATGTTGGAATAACTGTGCGGGTC_918	0	0	0	1	0.875	1.000000e+05	2.187201e-10
0	ATTCACCTTCTTATATCGTCTGTTTCTTCTC_3	0	0	0	1	0.146	1.000000e+05	5.237758e-11
0	ATTCATCGGGTCGGGTTGTTGACCCGAATAA_935	0	0	0	1	0.146	1.000000e+05	4.288575e-10
0	ATTCCAACATGGCAACATGGGAACAGCTGTC_913	0	0	0	1	0.875	1.000000e+05	2.187201e-10
0	ATTCGGGTCAACAACCCGACCCGATGAATAC_932	0	0	0	1	0.146	1.000000e+05	4.288575e-10
0	ATTTATTCGGGTCAACAACCCGACCCGATGA_944	0	0	0	1	0.146	1.000000e+05	4.288575e-10
0	ATTTTAATTCTTTTTAAGGGGCAAAAAAAAC_867	0	0	0	1	0.125	1.000000e+05	2.403782e-11
0	CAAAAACATTAACCAACCTTATTCGTGCTTC_926	0	0	0	1	0.875	1.000000e+05	2.187201e-10
0	CAAATTTATTCGGGTCAACAACCCGACCCGA_942	0	0	0	1	0.146	1.000000e+05	4.288575e-10
0	CAACATGGCAACATGGGAACAGCTGTCTTTC_895	0	0	0	1	0.875	1.000000e+05	2.187201e-10
0	CAATAATTCACCTTCTTATATCGTCTGTTTC_10	0	0	0	1	0.146	1.000000e+05	5.237758e-11
0	CACAGTTATTCCAACATGGCAACATGGGAAC_909	0	0	0	1	0.875	1.000000e+05	2.187201e-10
0	CACCTTCTTATATCGTCTGTTTCTTCTCAGG_868	0	0	0	1	0.125	1.000000e+05	2.403782e-11
0	CACGCGGAAAGACAGCTGTTCCCATGTTGCC_912	0	0	0	1	0.875	1.000000e+05	2.187201e-10
0	CAGACGATATAAGAAGGTGAATTATTGAACA_11	0	0	0	1	0.146	1.000000e+05	5.237758e-11
0	CAGCTGTTCCCATGTTGCCATGTTGGAATAA_910	0	0	0	1	0.875	1.000000e+05	2.187201e-10
0	CAGTTATTCCAACATGGCAACATGGGAACAG_916	0	0	0	1	0.875	1.000000e+05	2.187201e-10
0	CATAAACCGCAAACGGATCTTAAATGCGTAA_887	0	0	0	1	0.833	1.000000e+05	5.205519e-10
0	CATGGCAACATGGGAACAGCTGTCTTTCCGC_891	0	0	0	1	0.875	1.000000e+05	2.187201e-10
0	CCAAATTTATTCGGGTCAACAACCCGACCCG_938	0	0	0	1	0.146	1.000000e+05	4.288575e-10
0	CCACGCGGAAAGACAGCTGTTCCCATGTTGC_892	0	0	0	1	0.875	1.000000e+05	2.187201e-10
0	CCATGTTGCCATGTTGGAATAACTGTGCGGG_922	0	0	0	1	0.875	1.000000e+05	2.187201e-10
0	CCCATGTTGCCATGTTGGAATAACTGTGCGG_924	0	0	0	1	0.875	1.000000e+05	2.187201e-10
0	CCGGGTATTCATCGGGTCGGGTTGTTGACCC_936	0	0	0	1	0.146	1.000000e+05	4.288575e-10
0	CGCACAGTTATTCCAACATGGCAACATGGGA_905	0	0	0	1	0.875	1.000000e+05	2.187201e-10
0	CGGGTATTCATCGGGTCGGGTTGTTGACCCG_945	0	0	0	1	0.146	1.000000e+05	4.288575e-10
0	CGGTTTAAGTTGTTATACTCAATCATACGTA_886	0	0	0	1	0.854	1.000000e+05	2.242740e-10
0	CTGAGAAGAAACAGACGATATAAGAAGGTGA_869	0	0	0	1	0.125	1.000000e+05	2.403782e-11
0	CTTATATCGTCTGTTTCTTCTCAGGATCACC_879	0	0	0	1	0.125	1.000000e+05	2.403782e-11
0	CTTCTTATATCGTCTGTTTCTTCTCAGGATC_871	0	0	0	1	0.125	1.000000e+05	2.403782e-11
0	CTTTGATGACTTGTTCTCCGATCATCTATCA_883	0	0	0	1	0.146	1.000000e+05	3.085171e-10
0	GAAGAAACAGACGATATAAGAAGGTGAATTA_2	0	0	0	1	0.146	1.000000e+05	5.237758e-11
0	GATAGATGATCGGAGAACAAGTCATCAAAGA_885	0	0	0	1	0.146	1.000000e+05	3.085171e-10
0	GCACAGTTATTCCAACATGGCAACATGGGAA_893	0	0	0	1	0.875	1.000000e+05	2.187201e-10
0	GGACCCGCACAGTTATTCCAACATGGCAACA_903	0	0	0	1	0.875	1.000000e+05	2.187201e-10
0	GGGACCCGCACAGTTATTCCAACATGGCAAC_911	0	0	0	1	0.875	1.000000e+05	2.187201e-10
0	GGGTATTCATCGGGTCGGGTTGTTGACCCGA_937	0	0	0	1	0.146	1.000000e+05	4.288575e-10
0	GGTATTCATCGGGTCGGGTTGTTGACCCGAA_941	0	0	0	1	0.146	1.000000e+05	4.288575e-10
0	GTGATCCTGAGAAGAAACAGACGATATAAGA_878	0	0	0	1	0.125	1.000000e+05	2.403782e-11
0	GTGGGACCCGCACAGTTATTCCAACATGGCA_923	0	0	0	1	0.875	1.000000e+05	2.187201e-10
0	GTGGTGATCCTGAGAAGAAACAGACGATATA_875	0	0	0	1	0.125	1.000000e+05	2.403782e-11
0	TAAATTTGATAGATGATCGGAGAACAAGTCA_884	0	0	0	1	0.146	1.000000e+05	3.085171e-10
0	TATTCATCGGGTCGGGTTGTTGACCCGAATA_933	0	0	0	1	0.146	1.000000e+05	4.288575e-10
0	TGAGAAGAAACAGACGATATAAGAAGGTGAA_1	0	0	0	1	0.146	1.000000e+05	5.237758e-11
0	TGATCCTGAGAAGAAACAGACGATATAAGAA_870	0	0	0	1	0.125	1.000000e+05	2.403782e-11
0	TGGGACCCGCACAGTTATTCCAACATGGCAA_904	0	0	0	1	0.875	1.000000e+05	2.187201e-10
0	TGGTGATCCTGAGAAGAAACAGACGATATAA_876	0	0	0	1	0.125	1.000000e+05	2.403782e-11
0	TGTTTTTTTTGCCCCTTAAAAAGAATTAAAA_874	0	0	0	1	0.125	1.000000e+05	2.403782e-11
0	TTCATCGGGTCGGGTTGTTGACCCGAATAAA_943	0	0	0	1	0.146	1.000000e+05	4.288575e-10
