## Supplementary material for "Finding genetic variants in plants without complete genomes": Dataset S1: kmers_pass_10percent_threshold_GEMMA_results.txt

chr	rs	ps	n_miss	allele1	allele0	af	l_mle	p_lrt
0	AAAAACATTAACCAACCTTATTCGTGCTTCT_921	0	0	0	1	0.875	1.000000e+05	2.187201e-10
0	AAAAACATTTGCCCCTTTGAACAGTTGCGTC_991	0	0	0	1	0.125	1.000000e+05	4.544834e-09
0	AAAACATTAACCAACCTTATTCGTGCTTCTC_907	0	0	0	1	0.875	1.000000e+05	2.187201e-10
0	AAAACATTTGCCCCTTTGAACAGTTGCGTCG_988	0	0	0	1	0.125	1.000000e+05	4.544834e-09
0	AAAACCCTTAACCCTAAACCCTAAACCCTAA_1493	0	0	0	1	0.875	1.000000e+05	2.133765e-09
0	AAAACTATTTTTTTTTTCAGTTATAACCGTC_1478	0	0	0	1	0.875	1.000000e+05	2.133765e-09
0	AAAAGTTGTGAAGAGTTCTAAACGCGATAAT_949	0	0	0	1	0.854	1.000000e+05	6.636982e-09
0	AAACAGACGATATAAGAAGGTGAATTATTGA_4	0	0	0	1	0.146	1.000000e+05	5.237758e-11
0	AAACATTAACCAACCTTATTCGTGCTTCTCA_908	0	0	0	1	0.875	1.000000e+05	2.187201e-10
0	AAACATTTGCCCCTTTGAACAGTTGCGTCGT_985	0	0	0	1	0.125	1.000000e+05	4.544834e-09
0	AAACCTTGTTTCTCCTGTTGTTCTTGCAGGT_1504	0	0	0	1	0.875	1.000000e+05	2.133765e-09
0	AAACTATTTTTTTTTTCAGTTATAACCGTCA_1469	0	0	0	1	0.875	1.000000e+05	2.133765e-09
0	AAAGACAGCTGTTCCCATGTTGCCATGTTGG_890	0	0	0	1	0.875	1.000000e+05	2.187201e-10
0	AAAGATTTTAAATCACTTTTGTTAGTTATAA_1476	0	0	0	1	0.875	1.000000e+05	2.133765e-09
0	AAAGTTGGTTAATGTTTTTGTGTCGAATATG_900	0	0	0	1	0.875	1.000000e+05	2.187201e-10
0	AAAGTTGTGAAGAGTTCTAAACGCGATAATT_948	0	0	0	1	0.854	1.000000e+05	6.636982e-09
0	AAATTTATTCGGGTCAACAACCCGACCCGAT_934	0	0	0	1	0.146	1.000000e+05	4.288575e-10
0	AAATTTGATAGATGATCGGAGAACAAGTCAT_881	0	0	0	1	0.146	1.000000e+05	3.085171e-10
0	AACAACAGGAGAAACAAGGTTTCGAGGAACT_1479	0	0	0	1	0.875	1.000000e+05	2.133765e-09
0	AACAGACGATATAAGAAGGTGAATTATTGAA_5	0	0	0	1	0.146	1.000000e+05	5.237758e-11
0	AACAGGAGAAACAAGGTTTCGAGGAACTCTA_1470	0	0	0	1	0.875	1.000000e+05	2.133765e-09
0	AACATGGCAACATGGGAACAGCTGTCTTTCC_898	0	0	0	1	0.875	1.000000e+05	2.187201e-10
0	AACATTAACCAACCTTATTCGTGCTTCTCAA_899	0	0	0	1	0.875	1.000000e+05	2.187201e-10
0	AACATTTGCCCCTTTGAACAGTTGCGTCGTC_987	0	0	0	1	0.125	1.000000e+05	4.544834e-09
0	AACATTTTCAATCTTGACAGGCAGATTCTCT_1481	0	0	0	1	0.875	1.000000e+05	2.133765e-09
0	AACCGGGTATTCATCGGGTCGGGTTGTTGAC_946	0	0	0	1	0.146	1.000000e+05	4.288575e-10
0	AACCTTGTTTCTCCTGTTGTTCTTGCAGGTG_1467	0	0	0	1	0.875	1.000000e+05	2.133765e-09
0	AACTATTTTTTTTTTCAGTTATAACCGTCAC_1463	0	0	0	1	0.875	1.000000e+05	2.133765e-09
0	AACTGAAAAAAAAAATAGTTTTAGAAATAGA_1235	0	0	0	1	0.854	1.000000e+05	2.575160e-09
0	AAGAAACAGACGATATAAGAAGGTGAATTAT_8	0	0	0	1	0.146	1.000000e+05	5.237758e-11
0	AAGAACAACAGGAGAAACAAGGTTTCGAGGA_1499	0	0	0	1	0.875	1.000000e+05	2.133765e-09
0	AAGACAGCTGTTCCCATGTTGCCATGTTGGA_928	0	0	0	1	0.875	1.000000e+05	2.187201e-10
0	AAGACGACGCAACTGTTCAAAGGGGCAAATG_986	0	0	0	1	0.125	1.000000e+05	4.544834e-09
0	AAGATTGTGCTTACTTTTTAAAGTATTTTTG_1730	0	0	0	1	0.854	1.000000e+05	6.397642e-09
0	AAGATTTTAAATCACTTTTGTTAGTTATAAG_1498	0	0	0	1	0.875	1.000000e+05	2.133765e-09
0	AAGCACGAATAAGGTTGGTTAATGTTTTTGT_919	0	0	0	1	0.875	1.000000e+05	2.187201e-10
0	AAGTTGGTTAATGTTTTTGTGTCGAATATGA_914	0	0	0	1	0.875	1.000000e+05	2.187201e-10
0	AAGTTGTGAAGAGTTCTAAACGCGATAATTG_947	0	0	0	1	0.854	1.000000e+05	6.636982e-09
0	AATAATTCACCTTCTTATATCGTCTGTTTCT_9	0	0	0	1	0.146	1.000000e+05	5.237758e-11
0	AATTCACCTTCTTATATCGTCTGTTTCTTCT_7	0	0	0	1	0.146	1.000000e+05	5.237758e-11
0	AATTTATTCGGGTCAACAACCCGACCCGATG_939	0	0	0	1	0.146	1.000000e+05	4.288575e-10
0	AATTTGATAGATGATCGGAGAACAAGTCATC_882	0	0	0	1	0.146	1.000000e+05	3.085171e-10
0	ACAACAGGAGAAACAAGGTTTCGAGGAACTC_1471	0	0	0	1	0.875	1.000000e+05	2.133765e-09
0	ACAGACGATATAAGAAGGTGAATTATTGAAC_6	0	0	0	1	0.146	1.000000e+05	5.237758e-11
0	ACAGCTGTTCCCATGTTGCCATGTTGGAATA_920	0	0	0	1	0.875	1.000000e+05	2.187201e-10
0	ACAGGAGAAACAAGGTTTCGAGGAACTCTAG_1491	0	0	0	1	0.875	1.000000e+05	2.133765e-09
0	ACAGTTATTCCAACATGGCAACATGGGAACA_902	0	0	0	1	0.875	1.000000e+05	2.187201e-10
0	ACATGGCAACATGGGAACAGCTGTCTTTCCG_917	0	0	0	1	0.875	1.000000e+05	2.187201e-10
0	ACATTAACCAACCTTATTCGTGCTTCTCAAA_925	0	0	0	1	0.875	1.000000e+05	2.187201e-10
0	ACATTTGCCCCTTTGAACAGTTGCGTCGTCT_983	0	0	0	1	0.125	1.000000e+05	4.544834e-09
0	ACATTTTCAATCTTGACAGGCAGATTCTCTA_1490	0	0	0	1	0.875	1.000000e+05	2.133765e-09
0	ACCCGCACAGTTATTCCAACATGGCAACATG_929	0	0	0	1	0.875	1.000000e+05	2.187201e-10
0	ACCGGGTATTCATCGGGTCGGGTTGTTGACC_940	0	0	0	1	0.146	1.000000e+05	4.288575e-10
0	ACCTTCTTATATCGTCTGTTTCTTCTCAGGA_877	0	0	0	1	0.125	1.000000e+05	2.403782e-11
0	ACCTTGTTTCTCCTGTTGTTCTTGCAGGTGA_1495	0	0	0	1	0.875	1.000000e+05	2.133765e-09
0	ACGCAACTGTTCAAAGGGGCAAATGTTTTTA_989	0	0	0	1	0.125	1.000000e+05	4.544834e-09
0	ACGCGGAAAGACAGCTGTTCCCATGTTGCCA_906	0	0	0	1	0.875	1.000000e+05	2.187201e-10
0	ACGGTTATAACTGAAAAAAAAAATAGTTTTA_1496	0	0	0	1	0.875	1.000000e+05	2.133765e-09
0	ACTATTTTTTTTTTCAGTTATAACCGTCACT_1489	0	0	0	1	0.875	1.000000e+05	2.133765e-09
0	ACTGAAAAAAAAAATAGTTTTAGAAATAGAT_1242	0	0	0	1	0.854	1.000000e+05	2.575160e-09
0	ACTTTTAAAAAATAAATCGTCCCGCGGTAAA_927	0	0	0	1	0.875	1.000000e+05	2.187201e-10
0	AGAACAACAGGAGAAACAAGGTTTCGAGGAA_1468	0	0	0	1	0.875	1.000000e+05	2.133765e-09
0	AGAATCTGCCTGTCAAGATTGAAAATGTTGA_1485	0	0	0	1	0.875	1.000000e+05	2.133765e-09
0	AGACAATGACACAAAGTTTTTTGTGACGATC_889	0	0	0	1	0.167	1.000000e+05	2.816204e-09
0	AGACAGCTGTTCCCATGTTGCCATGTTGGAA_896	0	0	0	1	0.875	1.000000e+05	2.187201e-10
0	AGACGATATAAGAAGGTGAATTATTGAACAA_976	0	0	0	1	0.167	1.000000e+05	2.827268e-09
0	AGAGTTCCTCGAAACCTTGTTTCTCCTGTTG_1503	0	0	0	1	0.875	1.000000e+05	2.133765e-09
0	AGATTGAGTATAAGAAGTTAAACCGCAACCG_931	0	0	0	1	0.812	1.000000e+05	2.043647e-09
0	AGATTGTGCTTACTTTTTAAAGTATTTTTGC_1731	0	0	0	1	0.854	1.000000e+05	6.397642e-09
0	AGATTTTAAATCACTTTTGTTAGTTATAAGA_1488	0	0	0	1	0.875	1.000000e+05	2.133765e-09
0	AGCCTAGAGTTCCTCGAAACCTTGTTTCTCC_1501	0	0	0	1	0.875	1.000000e+05	2.133765e-09
0	AGCTGTTCCCATGTTGCCATGTTGGAATAAC_897	0	0	0	1	0.875	1.000000e+05	2.187201e-10
0	AGGAGAAACAAGGTTTCGAGGAACTCTAGGC_1477	0	0	0	1	0.875	1.000000e+05	2.133765e-09
0	AGGAGCAAAAATACTTTAAAAAGTAAGCACA_1492	0	0	0	1	0.875	1.000000e+05	2.133765e-09
0	AGTCGAATATGACTAGATCTCATGTGTAAGA_1233	0	0	0	1	0.854	1.000000e+05	2.575160e-09
0	AGTCTTATAACTAACAAAAGTGATTTAAAAT_1475	0	0	0	1	0.875	1.000000e+05	2.133765e-09
0	AGTGGGACCCGCACAGTTATTCCAACATGGC_901	0	0	0	1	0.875	1.000000e+05	2.187201e-10
0	AGTGGTGATCCTGAGAAGAAACAGACGATAT_872	0	0	0	1	0.125	1.000000e+05	2.403782e-11
0	AGTTATTCCAACATGGCAACATGGGAACAGC_915	0	0	0	1	0.875	1.000000e+05	2.187201e-10
0	ATAAAAACATTTGCCCCTTTGAACAGTTGCG_982	0	0	0	1	0.125	1.000000e+05	4.544834e-09
0	ATAACTGAAAAAAAAAATAGTTTTAGAAATA_1240	0	0	0	1	0.854	1.000000e+05	2.575160e-09
0	ATATATTTAAATGGACTCGTTATTGTGGACA_930	0	0	0	1	0.875	1.000000e+05	5.729234e-10
0	ATCCTGAGAAGAAACAGACGATATAAGAAGG_873	0	0	0	1	0.125	1.000000e+05	2.403782e-11
0	ATCGTCACAAAAAACTTTGTGTCATTGTCTC_888	0	0	0	1	0.167	1.000000e+05	2.816204e-09
0	ATCTTACACATGAGATCTAGTCATATTCGAC_1244	0	0	0	1	0.833	1.000000e+05	4.714919e-09
0	ATCTTTTAAGCCTAAGTAGTGTATCCTTGTA_880	0	0	0	1	0.875	1.000000e+05	6.872941e-11
0	ATGGCAACATGGGAACAGCTGTCTTTCCGCG_894	0	0	0	1	0.875	1.000000e+05	2.187201e-10
0	ATGTTGCCATGTTGGAATAACTGTGCGGGTC_918	0	0	0	1	0.875	1.000000e+05	2.187201e-10
0	ATTCACCTTCTTATATCGTCTGTTTCTTCTC_3	0	0	0	1	0.146	1.000000e+05	5.237758e-11
0	ATTCATCGGGTCGGGTTGTTGACCCGAATAA_935	0	0	0	1	0.146	1.000000e+05	4.288575e-10
0	ATTCCAACATGGCAACATGGGAACAGCTGTC_913	0	0	0	1	0.875	1.000000e+05	2.187201e-10
0	ATTCGGGTCAACAACCCGACCCGATGAATAC_932	0	0	0	1	0.146	1.000000e+05	4.288575e-10
0	ATTTATTCGGGTCAACAACCCGACCCGATGA_944	0	0	0	1	0.146	1.000000e+05	4.288575e-10
0	ATTTCTAAAACTATTTTTTTTTTCAGTTATA_1241	0	0	0	1	0.854	1.000000e+05	2.575160e-09
0	ATTTGCCCCTTTGAACAGTTGCGTCGTCTTC_990	0	0	0	1	0.125	1.000000e+05	4.544834e-09
0	ATTTTAATTCTTTTTAAGGGGCAAAAAAAAC_867	0	0	0	1	0.125	1.000000e+05	2.403782e-11
0	CAAAAACATTAACCAACCTTATTCGTGCTTC_926	0	0	0	1	0.875	1.000000e+05	2.187201e-10
0	CAAAAATTATTTTTAAAACGTGTATCCATAG_1506	0	0	0	1	0.125	1.000000e+05	2.133765e-09
0	CAAATTTATTCGGGTCAACAACCCGACCCGA_942	0	0	0	1	0.146	1.000000e+05	4.288575e-10
0	CAACATGGCAACATGGGAACAGCTGTCTTTC_895	0	0	0	1	0.875	1.000000e+05	2.187201e-10
0	CAACATTTTCAATCTTGACAGGCAGATTCTC_1480	0	0	0	1	0.875	1.000000e+05	2.133765e-09
0	CAAGAACAACAGGAGAAACAAGGTTTCGAGG_1494	0	0	0	1	0.875	1.000000e+05	2.133765e-09
0	CAATAATTCACCTTCTTATATCGTCTGTTTC_10	0	0	0	1	0.146	1.000000e+05	5.237758e-11
0	CACAGTTATTCCAACATGGCAACATGGGAAC_909	0	0	0	1	0.875	1.000000e+05	2.187201e-10
0	CACCTTCTTATATCGTCTGTTTCTTCTCAGG_868	0	0	0	1	0.125	1.000000e+05	2.403782e-11
0	CACGCGGAAAGACAGCTGTTCCCATGTTGCC_912	0	0	0	1	0.875	1.000000e+05	2.187201e-10
0	CAGACGATATAAGAAGGTGAATTATTGAACA_11	0	0	0	1	0.146	1.000000e+05	5.237758e-11
0	CAGCTGTTCCCATGTTGCCATGTTGGAATAA_910	0	0	0	1	0.875	1.000000e+05	2.187201e-10
0	CAGGAGAAACAAGGTTTCGAGGAACTCTAGG_1487	0	0	0	1	0.875	1.000000e+05	2.133765e-09
0	CAGTTATTCCAACATGGCAACATGGGAACAG_916	0	0	0	1	0.875	1.000000e+05	2.187201e-10
0	CATAAACCGCAAACGGATCTTAAATGCGTAA_887	0	0	0	1	0.833	1.000000e+05	5.205519e-10
0	CATGGCAACATGGGAACAGCTGTCTTTCCGC_891	0	0	0	1	0.875	1.000000e+05	2.187201e-10
0	CCAAATTTATTCGGGTCAACAACCCGACCCG_938	0	0	0	1	0.146	1.000000e+05	4.288575e-10
0	CCACGCGGAAAGACAGCTGTTCCCATGTTGC_892	0	0	0	1	0.875	1.000000e+05	2.187201e-10
0	CCATGTTGCCATGTTGGAATAACTGTGCGGG_922	0	0	0	1	0.875	1.000000e+05	2.187201e-10
0	CCCATGTTGCCATGTTGGAATAACTGTGCGG_924	0	0	0	1	0.875	1.000000e+05	2.187201e-10
0	CCGGGTATTCATCGGGTCGGGTTGTTGACCC_936	0	0	0	1	0.146	1.000000e+05	4.288575e-10
0	CCTGCAAGAACAACAGGAGAAACAAGGTTTC_1500	0	0	0	1	0.875	1.000000e+05	2.133765e-09
0	CCTTGTTTCTCCTGTTGTTCTTGCAGGTGAC_1473	0	0	0	1	0.875	1.000000e+05	2.133765e-09
0	CGAAACCTTGTTTCTCCTGTTGTTCTTGCAG_1482	0	0	0	1	0.875	1.000000e+05	2.133765e-09
0	CGCACAGTTATTCCAACATGGCAACATGGGA_905	0	0	0	1	0.875	1.000000e+05	2.187201e-10
0	CGGGTATTCATCGGGTCGGGTTGTTGACCCG_945	0	0	0	1	0.146	1.000000e+05	4.288575e-10
0	CGGTTATAACTGAAAAAAAAAATAGTTTTAG_1465	0	0	0	1	0.875	1.000000e+05	2.133765e-09
0	CGGTTTAAGTTGTTATACTCAATCATACGTA_886	0	0	0	1	0.854	1.000000e+05	2.242740e-10
0	CTATTTCTAAAACTATTTTTTTTTTCAGTTA_1238	0	0	0	1	0.854	1.000000e+05	2.575160e-09
0	CTATTTTTTTTTTCAGTTATAACCGTCACTC_1486	0	0	0	1	0.875	1.000000e+05	2.133765e-09
0	CTCAACATTTTCAATCTTGACAGGCAGATTC_1502	0	0	0	1	0.875	1.000000e+05	2.133765e-09
0	CTCGAAACCTTGTTTCTCCTGTTGTTCTTGC_1497	0	0	0	1	0.875	1.000000e+05	2.133765e-09
0	CTGAAAAAAAAAATAGTTTTAGAAATAGATA_1243	0	0	0	1	0.854	1.000000e+05	2.575160e-09
0	CTGAGAAGAAACAGACGATATAAGAAGGTGA_869	0	0	0	1	0.125	1.000000e+05	2.403782e-11
0	CTTACACATGAGATCTAGTCATATTCGACTC_1234	0	0	0	1	0.854	1.000000e+05	2.575160e-09
0	CTTATATCGTCTGTTTCTTCTCAGGATCACC_879	0	0	0	1	0.125	1.000000e+05	2.403782e-11
0	CTTCTTATATCGTCTGTTTCTTCTCAGGATC_871	0	0	0	1	0.125	1.000000e+05	2.403782e-11
0	CTTTGATGACTTGTTCTCCGATCATCTATCA_883	0	0	0	1	0.146	1.000000e+05	3.085171e-10
0	GAAAAAAAAAATAGTTTTAGAAATAGATAAA_1237	0	0	0	1	0.854	1.000000e+05	2.575160e-09
0	GAAAAAAAAGATTTTGGACTTCTCCAAGCTA_960	0	0	0	1	0.854	1.000000e+05	4.824285e-09
0	GAACAACAGGAGAAACAAGGTTTCGAGGAAC_1472	0	0	0	1	0.875	1.000000e+05	2.133765e-09
0	GAAGAAACAGACGATATAAGAAGGTGAATTA_2	0	0	0	1	0.146	1.000000e+05	5.237758e-11
0	GAGGAGCAAAAATACTTTAAAAAGTAAGCAC_1484	0	0	0	1	0.875	1.000000e+05	2.133765e-09
0	GATAGATGATCGGAGAACAAGTCATCAAAGA_885	0	0	0	1	0.146	1.000000e+05	3.085171e-10
0	GATTTTAAATCACTTTTGTTAGTTATAAGAC_1466	0	0	0	1	0.875	1.000000e+05	2.133765e-09
0	GCACAGTTATTCCAACATGGCAACATGGGAA_893	0	0	0	1	0.875	1.000000e+05	2.187201e-10
0	GCCGCCAGGAGAAGTTGTCCCGGCCGCAACA_959	0	0	0	1	0.854	1.000000e+05	4.824285e-09
0	GGACCCGCACAGTTATTCCAACATGGCAACA_903	0	0	0	1	0.875	1.000000e+05	2.187201e-10
0	GGAGCAAAAATACTTTAAAAAGTAAGCACAA_1483	0	0	0	1	0.875	1.000000e+05	2.133765e-09
0	GGGACCCGCACAGTTATTCCAACATGGCAAC_911	0	0	0	1	0.875	1.000000e+05	2.187201e-10
0	GGGTATTCATCGGGTCGGGTTGTTGACCCGA_937	0	0	0	1	0.146	1.000000e+05	4.288575e-10
0	GGTATTCATCGGGTCGGGTTGTTGACCCGAA_941	0	0	0	1	0.146	1.000000e+05	4.288575e-10
0	GGTTATAACTGAAAAAAAAAATAGTTTTAGA_1239	0	0	0	1	0.854	1.000000e+05	2.575160e-09
0	GTGATCCTGAGAAGAAACAGACGATATAAGA_878	0	0	0	1	0.125	1.000000e+05	2.403782e-11
0	GTGGGACCCGCACAGTTATTCCAACATGGCA_923	0	0	0	1	0.875	1.000000e+05	2.187201e-10
0	GTGGTGATCCTGAGAAGAAACAGACGATATA_875	0	0	0	1	0.125	1.000000e+05	2.403782e-11
0	GTTATAACTGAAAAAAAAAATAGTTTTAGAA_1231	0	0	0	1	0.854	1.000000e+05	2.575160e-09
0	GTTTTGTTTGTTTTAGCCTCTTTTGGGACAA_1474	0	0	0	1	0.875	1.000000e+05	2.133765e-09
0	TAAATTTGATAGATGATCGGAGAACAAGTCA_884	0	0	0	1	0.146	1.000000e+05	3.085171e-10
0	TATGGATACACGTTTTAAAAATAATTTTTGA_1505	0	0	0	1	0.125	1.000000e+05	2.133765e-09
0	TATTCATCGGGTCGGGTTGTTGACCCGAATA_933	0	0	0	1	0.146	1.000000e+05	4.288575e-10
0	TCGAAACCTTGTTTCTCCTGTTGTTCTTGCA_1464	0	0	0	1	0.875	1.000000e+05	2.133765e-09
0	TGAAAAAAAAAATAGTTTTAGAAATAGATAA_1236	0	0	0	1	0.854	1.000000e+05	2.575160e-09
0	TGAAGACGACGCAACTGTTCAAAGGGGCAAA_984	0	0	0	1	0.125	1.000000e+05	4.544834e-09
0	TGAGAAGAAACAGACGATATAAGAAGGTGAA_1	0	0	0	1	0.146	1.000000e+05	5.237758e-11
0	TGATCCTGAGAAGAAACAGACGATATAAGAA_870	0	0	0	1	0.125	1.000000e+05	2.403782e-11
0	TGGGACCCGCACAGTTATTCCAACATGGCAA_904	0	0	0	1	0.875	1.000000e+05	2.187201e-10
0	TGGTGATCCTGAGAAGAAACAGACGATATAA_876	0	0	0	1	0.125	1.000000e+05	2.403782e-11
0	TGTTTTTTTTGCCCCTTAAAAAGAATTAAAA_874	0	0	0	1	0.125	1.000000e+05	2.403782e-11
0	TTATAACTGAAAAAAAAAATAGTTTTAGAAA_1232	0	0	0	1	0.854	1.000000e+05	2.575160e-09
0	TTCATCGGGTCGGGTTGTTGACCCGAATAAA_943	0	0	0	1	0.146	1.000000e+05	4.288575e-10
