## Supplementary material for "Finding genetic variants in plants without complete genomes": Dataset S1: original_phenotype_values.txt

accession_id	phenotype_value
6945	36.0
6961	123.0
6899	0.0
6971	127.0
7524	13.0
7525	43.0
6936	56.0
6916	9.0
6928	15.0
6932	10.0
6978	19.0
6977	46.0
6904	73.0
6973	15.0
6930	106.0
8214	21.0
7519	70.0
6931	132.0
6951	28.0
6009	2.0
6923	43.0
6922	26.0
6944	38.0
6962	28.0
6968	11.0
6967	28.0
6972	7.0
7438	15.0
7514	43.0
6921	61.0
6926	51.0
6956	33.0
6981	0.0
6943	5.0
7526	8.0
6046	0.0
6043	0.0
6929	60.0
6963	73.0
6905	0.0
6976	46.0
6910	41.0
6914	76.0
7522	122.0
6908	52.0
6970	129.0
6909	0.0
6937	17.0
6898	1.0
6969	6.0
6980	42.0
7523	37.0
8215	23.0
7518	73.0
6984	20.0
6983	37.0
6960	41.0
6919	47.0
6901	0.0
6982	65.0
6974	71.0
6897	65.0
6975	32.0
7521	6.0
6933	129.0
6915	13.0
5837	34.0
6907	55.0
7520	13.0
6906	119.0
8424	189.0
6939	7.0
6959	51.0
6940	30.0
6979	75.0
6920	57.0
6927	33.0
6985	16.0
8213	79.0
6958	64.0
6924	58.0
6903	28.0
6900	1.0
