## Supplementary material for "Finding genetic variants in plants without complete genomes": Dataset S1: snps_pass_5percent_threshold_GEMMA_results.txt

chr	rs	ps	n_miss	allele1	allele0	af	l_mle	p_lrt
1	.	11019499	14	T	C	0.118	1.000000e+05	6.214169e-09
1	.	11020210	12	A	C	0.111	1.000000e+05	8.765559e-09
2	.	6170089	23	A	T	0.200	1.000000e+05	2.124683e-10
2	.	6170618	15	T	C	0.121	1.000000e+05	1.618532e-09
2	.	6170771	13	T	A	0.114	1.000000e+05	5.942349e-10
2	.	6171098	10	T	C	0.105	1.000000e+05	1.159380e-08
2	.	10811102	23	G	A	0.400	1.000000e+05	3.038150e-08
2	.	12727870	2	G	A	0.109	1.000000e+05	2.660792e-08
2	.	13676176	11	A	T	0.162	1.000000e+05	6.024424e-10
2	.	15635840	1	C	T	0.106	1.000000e+05	9.625395e-12
4	.	1452327	18	T	G	0.167	1.000000e+05	1.521430e-10
4	.	1549573	24	A	G	0.167	1.000000e+05	1.080768e-08
