## Supplementary material for "Finding genetic variants in plants without complete genomes": Dataset S1: used_phenotype_values.txt

accession_id	phenotype_value
6945	36.0
6961	123.0
6971	127.0
7525	43.0
6932	10.0
6904	73.0
6973	15.0
8214	21.0
6931	132.0
6951	28.0
6009	2.0
6923	43.0
6944	38.0
6967	28.0
7514	43.0
6926	51.0
6956	33.0
6981	0.0
6943	5.0
6043	0.0
6929	60.0
6963	73.0
6976	46.0
6908	52.0
6909	0.0
6898	1.0
6969	6.0
6984	20.0
6960	41.0
6919	47.0
6974	71.0
6897	65.0
6975	32.0
7521	6.0
6933	129.0
6915	13.0
5837	34.0
6907	55.0
7520	13.0
8424	189.0
6959	51.0
6940	30.0
6979	75.0
6920	57.0
6927	33.0
6958	64.0
6924	58.0
6903	28.0
