## Supplementary material for "Finding genetic variants in plants without complete genomes": Dataset S1: original_phenotype_values.txt

accession_id	phenotype_value
6903	82.8817
6927	101.795
6960	66.385
6961	117.52600000000001
6966	133.705
6900	139.611
6899	73.2863
6971	111.87299999999999
6974	89.9086
6973	82.7146
6914	98.3896
7524	90.4392
6922	97.3252
6936	84.8109
6958	93.7183
6908	81.9706
6907	81.5031
8424	93.7451
6046	100.54799999999999
7438	82.5645
6972	92.7972
6904	89.2347
6924	95.9186
6917	94.7804
6929	127.691
7526	82.0072
8214	89.6207
6930	105.148
6943	116.60700000000001
7521	121.675
6967	80.6365
6975	96.3807
6009	118.62
6923	85.9793
6909	80.0905
6962	76.6223
6898	116.833
6968	88.8028
7514	85.2427
7523	108.64299999999999
6920	124.133
6921	131.024
6926	102.266
6956	104.307
6977	105.976
6905	81.3005
6928	88.3151
7522	77.9728
7519	91.7464
6931	118.37100000000001
6951	100.74600000000001
8215	72.4784
6910	95.7139
7520	95.6083
6937	85.1198
6969	120.662
6981	88.7662
7515	83.7355
7516	89.9171
7518	120.211
6919	80.0474
6942	128.499
6043	108.039
6901	129.019
6918	86.6567
6976	97.9793
6982	87.9086
6983	82.6609
6913	110.874
6970	101.255
6911	99.2434
6915	96.0096
6916	111.14200000000001
6933	106.18299999999999
6946	86.2196
6945	99.7562
6932	115.764
6906	108.04
6940	83.2488
6980	105.73100000000001
6959	91.9871
6939	103.164
6944	72.6329
6965	162.192
6979	78.3369
6978	102.084
6964	118.78
7517	99.9706
6984	117.846
6985	102.022
8213	69.3662
5837	89.0445
6963	125.126
