## Supplementary material for "Finding genetic variants in plants without complete genomes": Dataset S1: used_phenotype_values.txt

accession_id	phenotype_value
6903	82.8817
6927	101.795
6960	66.385
6961	117.52600000000001
6966	133.705
6971	111.87299999999999
6974	89.9086
6973	82.7146
6958	93.7183
6908	81.9706
6907	81.5031
8424	93.7451
6904	89.2347
6924	95.9186
6929	127.691
8214	89.6207
6943	116.60700000000001
7521	121.675
6967	80.6365
6975	96.3807
6009	118.62
6923	85.9793
6909	80.0905
6898	116.833
7514	85.2427
6920	124.133
6926	102.266
6956	104.307
6931	118.37100000000001
6951	100.74600000000001
7520	95.6083
6969	120.662
6981	88.7662
7515	83.7355
6919	80.0474
6043	108.039
6918	86.6567
6976	97.9793
6913	110.874
6911	99.2434
6915	96.0096
6933	106.18299999999999
6945	99.7562
6932	115.764
6940	83.2488
6959	91.9871
6944	72.6329
6979	78.3369
6984	117.846
5837	89.0445
6963	125.126
