## Supplementary material for "Finding genetic variants in plants without complete genomes": Dataset S1: kmers_pass_10percent_threshold_GEMMA_results.txt

chr	rs	ps	n_miss	allele1	allele0	af	l_mle	p_lrt
0	AAAAAAAAAACATATATACATAGTGTAGTAT_7995	0	0	0	1	0.686	1.000000e+05	1.173938e-10
0	AAAAAAAAACATATATACATAGTGTAGTATT_7990	0	0	0	1	0.686	1.000000e+05	1.173938e-10
0	AAAAAAAAATAGATTTAGTGGGTCCGTGTAA_9442	0	0	0	1	0.510	1.000000e+05	1.537550e-10
0	AAAAAAAACATATATACATAGTGTAGTATTG_7987	0	0	0	1	0.686	1.000000e+05	1.173938e-10
0	AAAAAAAATCTAACAAATCCCAACTTCTCAA_7974	0	0	0	1	0.392	1.000000e+05	1.418947e-12
0	AAAAAAAATGCCACTCTCGTTGCAATCTCCG_1488	0	0	0	1	0.647	1.000000e+05	4.005002e-14
0	AAAAAAACATATATACATAGTGTAGTATTGT_7991	0	0	0	1	0.686	1.000000e+05	1.173938e-10
0	AAAAAAATCTAACAAATCCCAACTTCTCAAA_7971	0	0	0	1	0.392	1.000000e+05	1.418947e-12
0	AAAAAACAAACAATGCACAAATACATGCGAT_4610	0	0	0	1	0.353	1.000000e+05	4.005002e-14
0	AAAAAACAAACCCAATCCTATAGAATTGTAA_6186	0	0	0	1	0.588	1.000000e+05	4.993700e-12
0	AAAAAACATATATACATAGTGTAGTATTGTG_5731	0	0	0	1	0.667	1.000000e+05	4.338618e-12
0	AAAAAACGGTGTCTTGTCGCTTCGTCCTCCC_8173	0	0	0	1	0.686	1.000000e+05	9.451805e-11
0	AAAAAAGACCGAAGTTCAGACGAAACAACAT_9694	0	0	0	1	0.275	1.000000e+05	2.948337e-09
0	AAAAAAGCTAAGAATCATCTCAAAGAACATT_2528	0	0	0	1	0.353	1.000000e+05	4.005002e-14
0	AAAAAAGTGTCGTTGGTTTTGTTCTGTTACT_3380	0	0	0	1	0.353	1.000000e+05	4.005002e-14
0	AAAAAATCCTATAAATATTCCTGTTGCTGTA_8030	0	0	0	1	0.686	1.000000e+05	9.647243e-11
0	AAAAAATCTAACAAATCCCAACTTCTCAAAC_324	0	0	0	1	0.373	1.000000e+05	6.782737e-16
0	AAAAAATGGAAATGTTGCTTGTGAGTTTACT_7712	0	0	0	1	0.510	1.000000e+05	2.154237e-11
0	AAAAAATGGTTACCCTGAGGCGACCGACGAA_5702	0	0	0	1	0.333	1.000000e+05	2.129616e-12
0	AAAAAATTATCTAAGACTTGTCAATGTGTAG_538	0	0	0	1	0.529	1.000000e+05	6.618827e-18
0	AAAAAATTATCTAGGACTTGTCAATGTGTAG_7631	0	0	0	1	0.510	1.000000e+05	2.154237e-11
0	AAAAACAAACAATGCACAAATACATGCGATT_4964	0	0	0	1	0.353	1.000000e+05	4.005002e-14
0	AAAAACAAACCCAATCCTATAGAATTGTAAA_6183	0	0	0	1	0.588	1.000000e+05	4.993700e-12
0	AAAAACAATCGGTTCGATTTTGGTTTATCGG_9657	0	0	0	1	0.725	1.000000e+05	2.948337e-09
0	AAAAACAGAGCAAAATAAACAGATCTTTCTT_298	0	0	0	1	0.549	1.000000e+05	3.275284e-21
0	AAAAACAGATAAGGGATAAGAAGATCAACCT_2746	0	0	0	1	0.353	1.000000e+05	4.005002e-14
0	AAAAACATATATACATAGTGTAGTATTGTGT_5881	0	0	0	1	0.667	1.000000e+05	4.338618e-12
0	AAAAACGATAACCAGATAGCCGTTGACATCC_2378	0	0	0	1	0.353	1.000000e+05	4.005002e-14
0	AAAAACGCAACAGTACATAAGATTCAAAGAA_6861	0	0	0	1	0.627	1.000000e+05	3.751576e-12
0	AAAAACGGTGTCTTGTCGCTTCGTCCTCCCA_8179	0	0	0	1	0.686	1.000000e+05	9.451805e-11
0	AAAAACGTAAACTTTGAAACAATCCAAAGAT_2725	0	0	0	1	0.353	1.000000e+05	4.005002e-14
0	AAAAACTAAGTACAATCTCAAGTTCAGAATG_1240	0	0	0	1	0.647	1.000000e+05	4.005002e-14
0	AAAAACTATTTCTCTATGGAAAATTTAAATG_5183	0	0	0	1	0.471	1.000000e+05	4.115268e-17
0	AAAAACTCACTCCCTCACAAGTATAACTTCT_2158	0	0	0	1	0.353	1.000000e+05	4.005002e-14
0	AAAAACTCAGTACAATCTCAAGTTAAGAATG_4406	0	0	0	1	0.353	1.000000e+05	4.005002e-14
0	AAAAACTTGCAAGTTCCTAACCATTGTAATA_3439	0	0	0	1	0.353	1.000000e+05	4.005002e-14
0	AAAAAGAAAAAGAGGGGAGGAAGATAAAGAG_9606	0	0	0	1	0.725	1.000000e+05	2.948337e-09
0	AAAAAGAAAGTGGGGGAGAACACATTAGGAA_6944	0	0	0	1	0.627	1.000000e+05	3.751576e-12
0	AAAAAGAAGGCAGAGAGAGGAATATTAACCA_96	0	0	0	1	0.451	1.000000e+05	3.275284e-21
0	AAAAAGACCGAAGTTCAGACGAAACAACATG_9716	0	0	0	1	0.275	1.000000e+05	2.948337e-09
0	AAAAAGAGGGGAGGAAGATAAAGAGGGAAAA_9552	0	0	0	1	0.725	1.000000e+05	2.948337e-09
0	AAAAAGATAAAGAGGGCAGGAAGATAAACAG_9682	0	0	0	1	0.275	1.000000e+05	2.948337e-09
0	AAAAAGATGTGGAATGAGGGAGATAAAGATA_2360	0	0	0	1	0.353	1.000000e+05	4.005002e-14
0	AAAAAGCAAGAGAGTCGAGATTCAGTGGTTT_1320	0	0	0	1	0.647	1.000000e+05	4.005002e-14
0	AAAAAGCAAGAGAGTCGAGATTCTGTGGTTT_1989	0	0	0	1	0.353	1.000000e+05	4.005002e-14
0	AAAAAGCAGAGTAACAGAACAAAACCAACGA_3660	0	0	0	1	0.353	1.000000e+05	4.005002e-14
0	AAAAAGCTAAGAATCATCTCAAAGAACATTT_2266	0	0	0	1	0.353	1.000000e+05	4.005002e-14
0	AAAAAGCTAATACATCTGAATCTCGAACACA_4220	0	0	0	1	0.353	1.000000e+05	4.005002e-14
0	AAAAAGTGTCGTTGGTTTTGTTCTGTTACTC_4198	0	0	0	1	0.353	1.000000e+05	4.005002e-14
0	AAAAAGTTATACTATCTGGTTTTCACAATAA_630	0	0	0	1	0.647	1.000000e+05	4.005002e-14
0	AAAAATAAATGAGCCCAAAACAAGAGATGTC_1208	0	0	0	1	0.647	1.000000e+05	4.005002e-14
0	AAAAATAACATTTAAATTTTCCATAGAGAAA_5172	0	0	0	1	0.471	1.000000e+05	4.115268e-17
0	AAAAATACACTGGGAAGTCACCCAGACATTC_7892	0	0	0	1	0.373	1.000000e+05	1.008240e-11
0	AAAAATACTCATTCGTTCGGAAACTTACTCC_1327	0	0	0	1	0.647	1.000000e+05	4.005002e-14
0	AAAAATACTCATTTGTTCGGAAACTTACTCC_7308	0	0	0	1	0.373	1.000000e+05	1.108940e-11
0	AAAAATCCTATAAATATTCCTGTTGCTGTAT_8022	0	0	0	1	0.686	1.000000e+05	9.647243e-11
0	AAAAATCTAACAAATCCCAACTTCTCAAACC_335	0	0	0	1	0.373	1.000000e+05	6.782737e-16
0	AAAAATCTAACAAGTCCCAACTTCTCGAACC_7285	0	0	0	1	0.667	1.000000e+05	1.093315e-11
0	AAAAATCTAGAAAATTTTCAAATTTTTGGGT_8091	0	0	0	1	0.686	1.000000e+05	3.933823e-09
0	AAAAATCTATGGCAGATGATGTTAAAACGTC_2263	0	0	0	1	0.353	1.000000e+05	4.005002e-14
0	AAAAATCTGTAGCAGATGAAGTCAAAACCTC_8595	0	0	0	1	0.647	1.000000e+05	1.898138e-10
0	AAAAATGCCGTGGTCTACCACTAGCACTGAA_6520	0	0	0	1	0.627	1.000000e+05	3.751576e-12
0	AAAAATGGAAATGTTGCTTGTGAGTTTACTA_7574	0	0	0	1	0.510	1.000000e+05	2.154237e-11
0	AAAAATGGAGTCAGACATTCTTAACTTGAGA_3482	0	0	0	1	0.353	1.000000e+05	4.005002e-14
0	AAAAATGGTTACCCTGAGGCGACCGACGAAA_5674	0	0	0	1	0.333	1.000000e+05	2.129616e-12
0	AAAAATGTCAAAAATAAATGAGCCCAAAACA_833	0	0	0	1	0.647	1.000000e+05	4.005002e-14
0	AAAAATGTCAAAATTAAATGAGCCCAAAACA_4266	0	0	0	1	0.353	1.000000e+05	4.005002e-14
0	AAAAATGTGAAAAGCTGAGAAAGCTTCCATT_3580	0	0	0	1	0.353	1.000000e+05	4.005002e-14
0	AAAAATGTGAAAAGGAGCTATCTTTATGGGA_6629	0	0	0	1	0.627	1.000000e+05	3.751576e-12
0	AAAAATTATCTAAGACTTGTCAATGTGTAGT_471	0	0	0	1	0.529	1.000000e+05	6.618827e-18
0	AAAAATTATCTAGGACTTGTCAATGTGTAGT_7515	0	0	0	1	0.510	1.000000e+05	2.154237e-11
0	AAAAATTGGTTACCCTGAGGCGACCGACGAA_8890	0	0	0	1	0.706	1.000000e+05	2.439566e-09
0	AAAAATTTGAAAATTTTCTAGATTTTTTTCT_8115	0	0	0	1	0.686	1.000000e+05	3.933823e-09
0	AAAAATTTGATGTGAATGAATATTATGAGTC_863	0	0	0	1	0.647	1.000000e+05	4.005002e-14
0	AAAACAAACAATGCACAAATACATGCGATTG_2021	0	0	0	1	0.353	1.000000e+05	4.005002e-14
0	AAAACAAACCCAATCCTATAGAATTGTAAAA_575	0	0	0	1	0.569	1.000000e+05	4.849937e-17
0	AAAACAAGTGACAACAAAGAAAGATCTGTTT_7538	0	0	0	1	0.510	1.000000e+05	2.154237e-11
0	AAAACAATCGGTTCGATTTTGGTTTATCGGT_9537	0	0	0	1	0.725	1.000000e+05	2.948337e-09
0	AAAACACTTGCAGCTTTCTCTTTGCTTATTA_4580	0	0	0	1	0.353	1.000000e+05	4.005002e-14
0	AAAACAGACCTTTTGACTCTCTTATTTTAGA_5852	0	0	0	1	0.667	1.000000e+05	4.338618e-12
0	AAAACAGAGAACAACCATAAATGAAATTAAT_533	0	0	0	1	0.529	1.000000e+05	6.618827e-18
0	AAAACAGATAAGGGATAAGAAGATCAACCTT_3880	0	0	0	1	0.353	1.000000e+05	4.005002e-14
0	AAAACATATATACATAGTGTAGTATTGTGTT_5928	0	0	0	1	0.667	1.000000e+05	4.338618e-12
0	AAAACATGGAGAATTTCATCTTCCATACCTG_3546	0	0	0	1	0.353	1.000000e+05	4.005002e-14
0	AAAACCAAAAAGTTATACTATCTGGTTTTCA_5991	0	0	0	1	0.667	1.000000e+05	4.338618e-12
0	AAAACCAAAAGGTTATACTATCTGGTTTTCA_6227	0	0	0	1	0.333	1.000000e+05	5.791077e-12
0	AAAACCAAATCCTTTTCATGTTGTTTCGTCT_9755	0	0	0	1	0.275	1.000000e+05	2.948337e-09
0	AAAACCAACGACACTTTTTTGAGGTTTAAGG_2969	0	0	0	1	0.353	1.000000e+05	4.005002e-14
0	AAAACCAATCCTTTTCATGTTGTTTCGTCTG_9586	0	0	0	1	0.725	1.000000e+05	2.948337e-09
0	AAAACCAATTCAATGATTTGCTTAGCACTTG_8307	0	0	0	1	0.431	1.000000e+05	2.346471e-09
0	AAAACCACCAGATGAGGCATACATCGAAAGA_5377	0	0	0	1	0.373	1.000000e+05	8.785412e-12
0	AAAACCACCCTTCTCACGCAGATCAACAACA_1493	0	0	0	1	0.647	1.000000e+05	4.005002e-14
0	AAAACCACCCTTCTCACGCAGATCAACAATA_8282	0	0	0	1	0.392	1.000000e+05	1.752146e-09
0	AAAACCAGATAGTATAACCTTTTGGTTTTCT_6224	0	0	0	1	0.333	1.000000e+05	5.791077e-12
0	AAAACCAGATAGTATAACTTTTTGGTTTTCT_1308	0	0	0	1	0.647	1.000000e+05	4.005002e-14
0	AAAACCGATATCATCCAAGAACAAAGTTAAA_9368	0	0	0	1	0.706	1.000000e+05	4.321152e-09
0	AAAACCGATATCATCCAAGAACAATGTTAAA_4906	0	0	0	1	0.353	1.000000e+05	4.005002e-14
0	AAAACGAAATTATAAAGTAAACAAATCAGAT_5554	0	0	0	1	0.373	1.000000e+05	6.991222e-12
0	AAAACGACACTACTCACGAAGATCAACAATA_3960	0	0	0	1	0.353	1.000000e+05	4.005002e-14
0	AAAACGATAACCAGATAGCCGTTGACATCCA_4180	0	0	0	1	0.353	1.000000e+05	4.005002e-14
0	AAAACGCAACAGTACATAAGATTCAAAGAAG_6504	0	0	0	1	0.627	1.000000e+05	3.751576e-12
0	AAAACGGTGTCTTGTCGCTTCGTCCTCCCAT_8176	0	0	0	1	0.686	1.000000e+05	9.451805e-11
0	AAAACGTAAACTTTGAAACAATCCAAAGATG_1634	0	0	0	1	0.353	1.000000e+05	4.005002e-14
0	AAAACGTCAATGGCATGACACCATTCATGTA_2253	0	0	0	1	0.353	1.000000e+05	4.005002e-14
0	AAAACTAAGTACAATCTCAAGTTCAGAATGT_732	0	0	0	1	0.647	1.000000e+05	4.005002e-14
0	AAAACTATTTCTCTATGGAAAATTTAAATGT_5190	0	0	0	1	0.471	1.000000e+05	4.115268e-17
0	AAAACTCACTCCCTCACAAGTATAACTTCTA_6252	0	0	0	1	0.333	1.000000e+05	5.791077e-12
0	AAAACTCAGTACAATCTCAAGTTAAGAATGT_3708	0	0	0	1	0.353	1.000000e+05	4.005002e-14
0	AAAACTGATGGTTAGGAAATAATGCAACACA_5882	0	0	0	1	0.667	1.000000e+05	4.338618e-12
0	AAAACTGATTCACTACTCGATCACATGACAA_6959	0	0	0	1	0.627	1.000000e+05	3.751576e-12
0	AAAACTGTCAACGAGATAAGACAGTTAATTA_8263	0	0	0	1	0.392	1.000000e+05	2.729402e-10
0	AAAACTTATTGTTGATCTGCGTGAGAAGGGT_8276	0	0	0	1	0.392	1.000000e+05	1.752146e-09
0	AAAACTTATTGTTGATCTTCGTGAGTAGTGT_4123	0	0	0	1	0.353	1.000000e+05	4.005002e-14
0	AAAACTTGCAAGTTCCTAACCATTGTAATAA_4012	0	0	0	1	0.353	1.000000e+05	4.005002e-14
0	AAAACTTGTTGTTGATCTGCGTGAGAAGGGT_1341	0	0	0	1	0.647	1.000000e+05	4.005002e-14
0	AAAAGAAAAAGAGGGGAGGAAGATAAAGAGG_9571	0	0	0	1	0.725	1.000000e+05	2.948337e-09
0	AAAAGAAAATATTCCATTAAACATAGTAGTA_555	0	0	0	1	0.569	1.000000e+05	4.849937e-17
0	AAAAGAAAATATTCCATTAAACATTAGTAGT_453	0	0	0	1	0.471	1.000000e+05	6.618827e-18
0	AAAAGAAAGTGGGGGAGAACACATTAGGAAG_6482	0	0	0	1	0.627	1.000000e+05	3.751576e-12
0	AAAAGAACAGTACATGAATGGTGTCATGCCA_3327	0	0	0	1	0.353	1.000000e+05	4.005002e-14
0	AAAAGAACGACGTGGTAAAGATCTCGGCTGA_3937	0	0	0	1	0.353	1.000000e+05	4.005002e-14
0	AAAAGAACGATGAGAACGGTTATGCAAACAA_1831	0	0	0	1	0.353	1.000000e+05	4.005002e-14
0	AAAAGAAGGCAGAGAGAGGAATATTAACCAA_156	0	0	0	1	0.451	1.000000e+05	3.275284e-21
0	AAAAGACCGAAGTTCAGACGAAACAACATGA_9787	0	0	0	1	0.275	1.000000e+05	2.948337e-09
0	AAAAGAGAGAGAGTGAGAGAGAAAGATTCAC_9456	0	0	0	1	0.392	1.000000e+05	1.060749e-09
0	AAAAGAGGGGAGGAAGATAAAGAGGGAAAAG_9587	0	0	0	1	0.725	1.000000e+05	2.948337e-09
0	AAAAGAGGTAGATTTTAAGTACCTTAAGGAA_3757	0	0	0	1	0.353	1.000000e+05	4.005002e-14
0	AAAAGAGTGTTAGTTAGGTTCAGAGCTTACC_1380	0	0	0	1	0.647	1.000000e+05	4.005002e-14
0	AAAAGAGTTATCATGATGTTGAAGGAAGTTG_7361	0	0	0	1	0.373	1.000000e+05	1.108940e-11
0	AAAAGATAAAGAGGGCAGGAAGATAAACAGG_9816	0	0	0	1	0.275	1.000000e+05	2.948337e-09
0	AAAAGATACTTGGCAGTCCCGAATGCGTTGA_7146	0	0	0	1	0.373	1.000000e+05	3.751576e-12
0	AAAAGATATTTGGCAGTCCCGAATGCGTTGA_6762	0	0	0	1	0.627	1.000000e+05	3.751576e-12
0	AAAAGATGTGGAATGAGGGAGATAAAGATAG_4795	0	0	0	1	0.353	1.000000e+05	4.005002e-14
0	AAAAGATTAATTGACAAACCAAACCGAAGTT_8160	0	0	0	1	0.412	1.000000e+05	1.855039e-10
0	AAAAGCAAAAGAGTGTTAGTTAGGTTCAGAG_8833	0	0	0	1	0.706	1.000000e+05	1.440800e-09
0	AAAAGCAAGAGAGTCGAGATTCAGTGGTTTC_687	0	0	0	1	0.647	1.000000e+05	4.005002e-14
0	AAAAGCAAGAGAGTCGAGATTCTGTGGTTTC_3771	0	0	0	1	0.353	1.000000e+05	4.005002e-14
0	AAAAGCAGAGTAACAGAACAAAACCAACGAC_4404	0	0	0	1	0.353	1.000000e+05	4.005002e-14
0	AAAAGCATTCCAGAAGAAATAAAGTTGAGAA_4525	0	0	0	1	0.353	1.000000e+05	4.005002e-14
0	AAAAGCATTCGAGAAGATATAAAGTTGAGAA_5849	0	0	0	1	0.667	1.000000e+05	4.338618e-12
0	AAAAGCCACGTCAAATCCTTAAGACCATGGC_2706	0	0	0	1	0.353	1.000000e+05	4.005002e-14
0	AAAAGCCTAGATGACAGAAATATTTCTCAAT_10024	0	0	0	1	0.392	1.000000e+05	2.510367e-09
0	AAAAGCGGTTGGAGTCCCGTATCCAAGCAAA_2453	0	0	0	1	0.353	1.000000e+05	4.005002e-14
0	AAAAGCTAAGAATCATCTCAAAGAACATTTA_2405	0	0	0	1	0.353	1.000000e+05	4.005002e-14
0	AAAAGCTAATACATCTGAATCTCGAACACAT_3730	0	0	0	1	0.353	1.000000e+05	4.005002e-14
0	AAAAGCTCCCTCCCAAGTCTAACTTCTTACG_852	0	0	0	1	0.647	1.000000e+05	4.005002e-14
0	AAAAGCTGAGAAAGCTTCCATTGGATTCTAA_5574	0	0	0	1	0.373	1.000000e+05	6.991222e-12
0	AAAAGCTGGACAGATCCTTATTGATACACTA_9563	0	0	0	1	0.725	1.000000e+05	2.948337e-09
0	AAAAGGAACAATCGTAGCTGAATGCTCCTCA_2579	0	0	0	1	0.353	1.000000e+05	4.005002e-14
0	AAAAGGAGAAATGTATTGTGCGAGCTGGTGT_174	0	0	0	1	0.451	1.000000e+05	3.275284e-21
0	AAAAGGAGATTCTTCCTTTCCAGAAACTAGA_2364	0	0	0	1	0.353	1.000000e+05	4.005002e-14
0	AAAAGGAGCTATCTTTATGGGAAAAGGGTTA_6773	0	0	0	1	0.627	1.000000e+05	3.751576e-12
0	AAAAGGATTGGTTTTAGACTATTAGTCTCTT_9539	0	0	0	1	0.725	1.000000e+05	2.948337e-09
0	AAAAGGATTTGGTTTTAGACTTTTAGTCTTA_9723	0	0	0	1	0.275	1.000000e+05	2.948337e-09
0	AAAAGGCATGGAACCGTCTCATGGAAGATGG_4244	0	0	0	1	0.353	1.000000e+05	4.005002e-14
0	AAAAGGCGGGACCCACGTTAATTGGAAGATA_137	0	0	0	1	0.451	1.000000e+05	3.275284e-21
0	AAAAGGGATCTCATCCACATCAGCAAACGGA_4598	0	0	0	1	0.353	1.000000e+05	4.005002e-14
0	AAAAGGGTTATTGTCTTGTTGAGGGAGGTTG_6602	0	0	0	1	0.627	1.000000e+05	3.751576e-12
0	AAAAGGTAAAGCTTTGGTATTTGCTGAAAAT_4540	0	0	0	1	0.353	1.000000e+05	4.005002e-14
0	AAAAGGTAAAGCTTTGTTATTTGCTGAAAAT_7288	0	0	0	1	0.667	1.000000e+05	1.093315e-11
0	AAAAGGTAGGCCTTGGGGGAATGGAGTGGAG_2380	0	0	0	1	0.353	1.000000e+05	4.005002e-14
0	AAAAGGTCTGTTTTCTGGTACCTGTAAACAA_1025	0	0	0	1	0.647	1.000000e+05	4.005002e-14
0	AAAAGGTTATACTATCTGGTTTTCACAATAA_6225	0	0	0	1	0.333	1.000000e+05	5.791077e-12
0	AAAAGTAAGATTAGGAGCAAACAAAAGCCAC_3140	0	0	0	1	0.353	1.000000e+05	4.005002e-14
0	AAAAGTCAAGGATTGGAACACTGTGAGAAAG_3602	0	0	0	1	0.353	1.000000e+05	4.005002e-14
0	AAAAGTCCCACAACTCCATGCTTCTCAAACC_2376	0	0	0	1	0.353	1.000000e+05	4.005002e-14
0	AAAAGTCGCTAGGAAATGTCGTGGCCTACCA_7926	0	0	0	1	0.373	1.000000e+05	1.008240e-11
0	AAAAGTCTAAAACCAAATCCTTTTCATGTTG_9673	0	0	0	1	0.275	1.000000e+05	2.948337e-09
0	AAAAGTCTATGTCACTATATGCATAATATAA_7839	0	0	0	1	0.373	1.000000e+05	5.342702e-11
0	AAAAGTGCTACTTTCTCGAGTGAATCTATAT_5237	0	0	0	1	0.549	1.000000e+05	6.721265e-14
0	AAAAGTGCTATATCTATATTTCTCGTAGAAA_7582	0	0	0	1	0.510	1.000000e+05	2.154237e-11
0	AAAAGTGGGATCGCGGGTGAAGAACTTGTCA_4231	0	0	0	1	0.353	1.000000e+05	4.005002e-14
0	AAAAGTGTCGTTGGTTTTGTTCTGTTACTCT_2654	0	0	0	1	0.353	1.000000e+05	4.005002e-14
0	AAAAGTTATACTATCTGGTTTTCACAATAAC_1526	0	0	0	1	0.647	1.000000e+05	4.005002e-14
0	AAAAGTTGTCGGAGATTAGCTAAGGATGCGA_9490	0	0	0	1	0.392	1.000000e+05	1.060749e-09
0	AAAAGTTTGTAGAAGAAAGTGAAGTTCATTA_6104	0	0	0	1	0.373	1.000000e+05	8.420705e-12
0	AAAATAAATGAGCCCAAAACAAGAGATGTCA_5933	0	0	0	1	0.667	1.000000e+05	4.338618e-12
0	AAAATAACATTTAAATTTTCCATAGAGAAAT_5171	0	0	0	1	0.471	1.000000e+05	4.115268e-17
0	AAAATAAGAGAGTCAAAAGGTCTGTTTTCTG_1322	0	0	0	1	0.647	1.000000e+05	4.005002e-14
0	AAAATAAGGAGAGCGAGAGAAATATTCACAG_7722	0	0	0	1	0.510	1.000000e+05	2.154237e-11
0	AAAATAATAATTAACTGTCTTATCTCGTTGA_8262	0	0	0	1	0.392	1.000000e+05	2.729402e-10
0	AAAATACAATCCTAGCTACATTACAATGAAC_3415	0	0	0	1	0.353	1.000000e+05	4.005002e-14
0	AAAATACACTGGGAAGTCACCCAGACATTCC_7891	0	0	0	1	0.373	1.000000e+05	1.008240e-11
0	AAAATACTCATTCGTTCGGAAACTTACTCCT_1485	0	0	0	1	0.647	1.000000e+05	4.005002e-14
0	AAAATACTCATTTGTTCGGAAACTTACTCCT_7343	0	0	0	1	0.373	1.000000e+05	1.108940e-11
0	AAAATAGAGAACAACCATAAATGAAATTAAT_7786	0	0	0	1	0.510	1.000000e+05	2.154237e-11
0	AAAATAGATGACAGATTTGATGTTGTGATAT_7107	0	0	0	1	0.373	1.000000e+05	3.751576e-12
0	AAAATAGCCTTCACTACTCGTTCTAAGGAAG_6838	0	0	0	1	0.627	1.000000e+05	3.751576e-12
0	AAAATAGGCTGACGAACCAAATTGAGAAATC_2201	0	0	0	1	0.353	1.000000e+05	4.005002e-14
0	AAAATATGTTCCTTAATAGTGTTCTCTCTCT_3936	0	0	0	1	0.353	1.000000e+05	4.005002e-14
0	AAAATATTCCATTAAACATAGTAGTAACAAC_588	0	0	0	1	0.569	1.000000e+05	4.849937e-17
0	AAAATATTCCATTAAACATTAGTAGTAACAA_458	0	0	0	1	0.471	1.000000e+05	6.618827e-18
0	AAAATCAACTCATCATACTAGCATACTTGTC_4222	0	0	0	1	0.353	1.000000e+05	4.005002e-14
0	AAAATCAATTCAATGATTTGCTTATCACTTG_8215	0	0	0	1	0.647	1.000000e+05	1.311129e-11
0	AAAATCATTAGGATTGGGCGCGTAATCATTC_5018	0	0	0	1	0.353	1.000000e+05	4.005002e-14
0	AAAATCCACAGAGACACAGCCTTTGTATCTC_6716	0	0	0	1	0.627	1.000000e+05	3.751576e-12
0	AAAATCCCGGATCCATCTTCCATGAGACGGT_1744	0	0	0	1	0.353	1.000000e+05	4.005002e-14
0	AAAATCCTATAAATATTCCTGTTGCTGTATA_8028	0	0	0	1	0.686	1.000000e+05	9.647243e-11
0	AAAATCGGAGCAGACATTCTGAACTTGAGAT_9402	0	0	0	1	0.706	1.000000e+05	3.562888e-09
0	AAAATCTAACAAATCCCAACTTCTCAAACCT_333	0	0	0	1	0.373	1.000000e+05	6.782737e-16
0	AAAATCTAACAAGTCCCAACTTCTCGAACCT_7297	0	0	0	1	0.667	1.000000e+05	1.093315e-11
0	AAAATCTACCTCTTTTATACATTCCACCAAC_3981	0	0	0	1	0.353	1.000000e+05	4.005002e-14
0	AAAATCTAGAAAATTTTCAAATTTTTGGGTC_8077	0	0	0	1	0.686	1.000000e+05	3.933823e-09
0	AAAATCTATGGCAGATGATGTTAAAACGTCA_6139	0	0	0	1	0.373	1.000000e+05	7.612798e-12
0	AAAATCTCTAAGACTAGTCAATGTATAGTAA_60	0	0	0	1	0.373	1.000000e+05	2.342057e-17
0	AAAATCTGAATGACAGAAGCACCGGCTTGAG_8569	0	0	0	1	0.392	1.000000e+05	4.882753e-10
0	AAAATCTGAATGACAGATGCACCGGCTTGAG_1142	0	0	0	1	0.647	1.000000e+05	4.005002e-14
0	AAAATCTGTAGCAGATGAAGTCAAAACCTCA_8600	0	0	0	1	0.647	1.000000e+05	1.898138e-10
0	AAAATCTTCAGGATTGGGCGCGTAATCATTC_1373	0	0	0	1	0.647	1.000000e+05	4.005002e-14
0	AAAATCTTTATCCTTTGTTCCCTCCAACAAT_6856	0	0	0	1	0.627	1.000000e+05	3.751576e-12
0	AAAATGAAAAAAAAAACATATATACATAGTG_7988	0	0	0	1	0.686	1.000000e+05	1.173938e-10
0	AAAATGAATAAAAACTTGCAAGTTCCTAACC_5110	0	0	0	1	0.471	1.000000e+05	2.382149e-15
0	AAAATGCAGAGCCTTTGCATAGATTCTCTTG_387	0	0	0	1	0.373	1.000000e+05	8.287088e-15
0	AAAATGCATGATGTGGTTCGTGAGATGGCTC_5708	0	0	0	1	0.333	1.000000e+05	4.338618e-12
0	AAAATGCCGTGGTCTACCACTAGCACTGAAT_6649	0	0	0	1	0.627	1.000000e+05	3.751576e-12
0	AAAATGGAAATGTTGCTTGTGAGTTTACTAA_7752	0	0	0	1	0.510	1.000000e+05	2.154237e-11
0	AAAATGGAGTCAGACATTCTTAACTTGAGAT_3725	0	0	0	1	0.353	1.000000e+05	4.005002e-14
0	AAAATGGATGCAAAATAGCCTTCACTACTCG_6576	0	0	0	1	0.627	1.000000e+05	3.751576e-12
0	AAAATGGTTACCCTGAGGCGACCGACGAAAA_5684	0	0	0	1	0.333	1.000000e+05	2.129616e-12
0	AAAATGTATAAAATTTTGCAAATTCCTAACC_8743	0	0	0	1	0.686	1.000000e+05	5.162102e-10
0	AAAATGTCAAAAATAAATGAGCCCAAAACAA_1009	0	0	0	1	0.647	1.000000e+05	4.005002e-14
0	AAAATGTCAAAATTAAATGAGCCCAAAACAA_3989	0	0	0	1	0.353	1.000000e+05	4.005002e-14
0	AAAATGTGAAAAGCTGAGAAAGCTTCCATTG_2059	0	0	0	1	0.353	1.000000e+05	4.005002e-14
0	AAAATGTGAAAAGGAGCTATCTTTATGGGAA_6741	0	0	0	1	0.627	1.000000e+05	3.751576e-12
0	AAAATTAAATGAGCCCAAAACAAGAGATGTC_3926	0	0	0	1	0.353	1.000000e+05	4.005002e-14
0	AAAATTATCTAAGACTTGTCAATGTGTAGTG_523	0	0	0	1	0.529	1.000000e+05	6.618827e-18
0	AAAATTATCTAGGACTTGTCAATGTGTAGTG_7480	0	0	0	1	0.510	1.000000e+05	2.154237e-11
0	AAAATTCACAGATAATACTTTGGAACTGATA_7395	0	0	0	1	0.549	1.000000e+05	1.265931e-14
0	AAAATTGGAAGAATCTCATCTTCCATTCCAG_6936	0	0	0	1	0.627	1.000000e+05	3.751576e-12
0	AAAATTGGTTACCCTGAGGCGACCGACGAAA_8894	0	0	0	1	0.706	1.000000e+05	2.439566e-09
0	AAAATTTAAATGTTATTTTTGTGAGTTTAGT_8574	0	0	0	1	0.490	1.000000e+05	9.646354e-14
0	AAAATTTGAAAATTTTCTAGATTTTTTTCTT_5747	0	0	0	1	0.667	1.000000e+05	4.338618e-12
0	AAAATTTGATGTGAATGAATATTATGAGTCT_739	0	0	0	1	0.647	1.000000e+05	4.005002e-14
0	AAAATTTTCAAATTTTTGGGTCATATACATG_8103	0	0	0	1	0.686	1.000000e+05	3.933823e-09
0	AAAATTTTCTAGATTTTTTTCTTACGAAATT_5737	0	0	0	1	0.667	1.000000e+05	4.338618e-12
0	AAACAAAAAAGCTAAGAATCATCTCAAAGAA_1637	0	0	0	1	0.353	1.000000e+05	4.005002e-14
0	AAACAAAAGCCACGTCAAATCCTTAAGACCA_3808	0	0	0	1	0.353	1.000000e+05	4.005002e-14
0	AAACAAACAACAATCATCTTTGCAACCTCTA_5070	0	0	0	1	0.569	1.033249e+00	6.374282e-15
0	AAACAAACAATGCACAAATACATGCGATTGA_4885	0	0	0	1	0.353	1.000000e+05	4.005002e-14
0	AAACAAACACTCATCGTTAAGAGAAAAGAGA_1429	0	0	0	1	0.647	1.000000e+05	4.005002e-14
0	AAACAAACACTCATCGTTTAGAGAAAGAGAT_5552	0	0	0	1	0.373	1.000000e+05	6.991222e-12
0	AAACAAACCCAATCCTATAGAATTGTAAAAA_566	0	0	0	1	0.569	1.000000e+05	4.849937e-17
0	AAACAAAGAGGTAAGCTCTGAACCTAACTAA_1069	0	0	0	1	0.647	1.000000e+05	4.005002e-14
0	AAACAAAGGTCATATGCGTTTGGATTCCCTC_1789	0	0	0	1	0.353	1.000000e+05	4.005002e-14
0	AAACAAATCAGATGGATAGACAATTCTAAAA_4156	0	0	0	1	0.353	1.000000e+05	4.005002e-14
0	AAACAAATCCCAAGATTCTTCGGGTTGTAGA_391	0	0	0	1	0.373	1.000000e+05	8.287088e-15
0	AAACAACAATCATCTTTGCAACCTCTAAAAA_5073	0	0	0	1	0.569	1.033249e+00	6.374282e-15
0	AAACAACATGAAAAGGATTGGTTTTAGACTA_9555	0	0	0	1	0.725	1.000000e+05	2.948337e-09
0	AAACAACATGAAAAGGATTTGGTTTTAGACT_9786	0	0	0	1	0.275	1.000000e+05	2.948337e-09
0	AAACAACCATCTTTGCAACCTCAAAACAACA_7699	0	0	0	1	0.510	1.000000e+05	2.154237e-11
0	AAACAACCTCCCATCTCTGCACAATCAAGGA_4832	0	0	0	1	0.353	1.000000e+05	4.005002e-14
0	AAACAACTCAATGATCATCTAAAAGCATTCC_1774	0	0	0	1	0.353	1.000000e+05	4.005002e-14
0	AAACAACTCAATGATCATCTAAAAGCATTCG_5803	0	0	0	1	0.667	1.000000e+05	4.338618e-12
0	AAACAAGAAGAGACAAGGAAGAGATTTACAC_1842	0	0	0	1	0.353	1.000000e+05	4.005002e-14
0	AAACAAGACTTGTTCAGTCTTCTCGGGTAAA_2341	0	0	0	1	0.353	1.000000e+05	4.005002e-14
0	AAACAAGATTTGTTCAGTCTTCTCGGGTAAA_1045	0	0	0	1	0.647	1.000000e+05	4.005002e-14
0	AAACAAGTGGTGTGCACACTGGAATTGATCA_2918	0	0	0	1	0.353	1.000000e+05	4.005002e-14
0	AAACAAGTGGTGTGCACATTGGAATTGATCA_7573	0	0	0	1	0.510	1.000000e+05	2.154237e-11
0	AAACAATCCAAAGATGTCAGTATGTCATCAC_6977	0	0	0	1	0.373	1.000000e+05	3.751576e-12
0	AAACAATCGGTTCGATTTTGGTTTATCGGTA_9599	0	0	0	1	0.725	1.000000e+05	2.948337e-09
0	AAACAATGCACAAATACATGCGAGTGAAAGA_1533	0	0	0	1	0.647	1.000000e+05	4.005002e-14
0	AAACAATGCACAAATACATGCGATTGAAAGA_2233	0	0	0	1	0.353	1.000000e+05	4.005002e-14
0	AAACACAAACAAACAACAATCATCTTTGCAA_235	0	0	0	1	0.549	1.000000e+05	3.275284e-21
0	AAACACAAACAACCATCTTTGCAACCTCAAA_7732	0	0	0	1	0.510	1.000000e+05	2.154237e-11
0	AAACACAAACACAAACAACCATCTTTGCAAC_7605	0	0	0	1	0.510	1.000000e+05	2.154237e-11
0	AAACACATTGTGTATTTGGTGTTTAACTTTG_5906	0	0	0	1	0.667	1.000000e+05	4.338618e-12
0	AAACACGACTTCACATCCTCCCCATTCAAGC_9407	0	0	0	1	0.667	1.000000e+05	4.017810e-09
0	AAACACTCATCGTTAAGAGAAAAGAGATAAG_1241	0	0	0	1	0.647	1.000000e+05	4.005002e-14
0	AAACACTCATCGTTTAGAGAAAGAGATAAGT_5519	0	0	0	1	0.373	1.000000e+05	6.991222e-12
0	AAACACTTGCAGCTTTCTCTTTGCTTATTAT_4212	0	0	0	1	0.353	1.000000e+05	4.005002e-14
0	AAACAGAAGAGTTTACAGGGCGTCAACAAAG_2301	0	0	0	1	0.353	1.000000e+05	4.005002e-14
0	AAACAGACCTTTTGACTCTCTTATTTTAGAA_5859	0	0	0	1	0.667	1.000000e+05	4.338618e-12
0	AAACAGAGAAACAACCTCCCATCTCTGCACA_4924	0	0	0	1	0.353	1.000000e+05	4.005002e-14
0	AAACAGAGAACAACCATAAATGAAATTAATC_530	0	0	0	1	0.529	1.000000e+05	6.618827e-18
0	AAACAGAGAGAGAACACTATTAAGGAACATA_4431	0	0	0	1	0.353	1.000000e+05	4.005002e-14
0	AAACAGAGAGCAATAGAGGAAGCAGGATTTC_3833	0	0	0	1	0.353	1.000000e+05	4.005002e-14
0	AAACAGATCTTTCTTTGTTGTCACTTGTTTA_252	0	0	0	1	0.549	1.000000e+05	3.275284e-21
0	AAACAGATGCTGCTAAGTGATTTCAGTGATA_5669	0	0	0	1	0.333	1.000000e+05	2.129616e-12
0	AAACAGGGTAGTGTTCAAGTAACATGGACAC_9747	0	0	0	1	0.275	1.000000e+05	2.948337e-09
0	AAACAGGTGTAGTGTCTCCAATTTCCTAAAA_2193	0	0	0	1	0.353	1.000000e+05	4.005002e-14
0	AAACATAAACACAAACAAACAACAATCATCT_291	0	0	0	1	0.549	1.000000e+05	3.275284e-21
0	AAACATAATGAACTTCACTTTCTTCTACAAA_3413	0	0	0	1	0.353	1.000000e+05	4.005002e-14
0	AAACATACAACTAAACTGGAGTTGTTGTTAG_6313	0	0	0	1	0.373	1.000000e+05	1.036164e-11
0	AAACATAGTAGTAACAACACTGCTTTATGAC_5257	0	0	0	1	0.588	1.000000e+05	2.043469e-13
0	AAACATATATACATAGTGTAGTATTGTGTTG_5726	0	0	0	1	0.667	1.000000e+05	4.338618e-12
0	AAACATGCACGGACAAGGGTACCAATTATCT_7000	0	0	0	1	0.373	1.000000e+05	3.751576e-12
0	AAACATGGAGAATTTCATCTTCCATACCTGA_2950	0	0	0	1	0.353	1.000000e+05	4.005002e-14
0	AAACATTACACAGAGACTCATGAGAAAATGA_5121	0	0	0	1	0.471	1.000000e+05	2.382149e-15
0	AAACATTAGTAGTAACAACATTGCTTAATAT_7545	0	0	0	1	0.510	1.000000e+05	2.154237e-11
0	AAACATTTACTGGTTTGTAAATCTCTTCCTC_8134	0	0	0	1	0.686	1.000000e+05	3.933823e-09
0	AAACCAAAAAGTTATACTATCTGGTTTTCAC_5766	0	0	0	1	0.667	1.000000e+05	4.338618e-12
0	AAACCAAAAATAGCAACTTTGTCAAGCATAG_1652	0	0	0	1	0.353	1.000000e+05	4.005002e-14
0	AAACCAAAAGCAAAAGAGTGTTAGTTAGGTT_8837	0	0	0	1	0.706	1.000000e+05	1.440800e-09
0	AAACCAAAAGGTTATACTATCTGGTTTTCAC_6238	0	0	0	1	0.333	1.000000e+05	5.791077e-12
0	AAACCAAAATCGAACCGATTGTTTTTGTAAA_9584	0	0	0	1	0.725	1.000000e+05	2.948337e-09
0	AAACCAAATCCTTTTCATGTTGTTTCGTCTG_9668	0	0	0	1	0.275	1.000000e+05	2.948337e-09
0	AAACCAACGACACTTTTTTGAGGTTTAAGGG_7942	0	0	0	1	0.373	1.000000e+05	1.008240e-11
0	AAACCAACGGGTAGTTGATGTATACATGTAT_3268	0	0	0	1	0.353	1.000000e+05	4.005002e-14
0	AAACCAATCCTTTTCATGTTGTTTCGTCTGA_9655	0	0	0	1	0.725	1.000000e+05	2.948337e-09
0	AAACCAATTCAATGATTTGCTTAGCACTTGT_8318	0	0	0	1	0.431	1.000000e+05	2.346471e-09
0	AAACCACAAAGACACAACCTTTGAAGCTCAA_3340	0	0	0	1	0.353	1.000000e+05	4.005002e-14
0	AAACCACATCAAAGAATCCTTGAGAACTGAG_3642	0	0	0	1	0.353	1.000000e+05	4.005002e-14
0	AAACCACCAGATGAGGCATACATCGAAAGAA_5444	0	0	0	1	0.373	1.000000e+05	8.785412e-12
0	AAACCACCCTTCTCACGCAGATCAACAACAA_983	0	0	0	1	0.647	1.000000e+05	4.005002e-14
0	AAACCACCCTTCTCACGCAGATCAACAATAA_8302	0	0	0	1	0.392	1.000000e+05	1.752146e-09
0	AAACCAGAAGCAAATGAGTGTTGGTTAGCTT_3029	0	0	0	1	0.353	1.000000e+05	4.005002e-14
0	AAACCAGATAGTATAACCTTTTGGTTTTCTA_6237	0	0	0	1	0.333	1.000000e+05	5.791077e-12
0	AAACCAGATAGTATAACTTTTTGGTTTTCTA_631	0	0	0	1	0.647	1.000000e+05	4.005002e-14
0	AAACCAGGATCTTCTCCCGATTTAATAGCAG_2714	0	0	0	1	0.353	1.000000e+05	4.005002e-14
0	AAACCAGTAAATGTTTATCCATTCTCTCTGT_6054	0	0	0	1	0.667	1.000000e+05	2.049683e-10
0	AAACCAGTGTAACTAAAGTCTCATGAAGTAG_986	0	0	0	1	0.647	1.000000e+05	4.005002e-14
0	AAACCATCACACCCTTCTATACGCACATTAG_1472	0	0	0	1	0.647	1.000000e+05	4.005002e-14
0	AAACCATCACACCCTTCTATTCGCACATTAG_7878	0	0	0	1	0.373	1.000000e+05	1.237606e-11
0	AAACCATCGAAAATCAATTCAATGATTTGCT_8218	0	0	0	1	0.647	1.000000e+05	1.311129e-11
0	AAACCCTTAAATGTTCTTTGAGATGATTCTT_2199	0	0	0	1	0.353	1.000000e+05	4.005002e-14
0	AAACCGAGAAAATGGATGCAAAATAGCCTTC_6363	0	0	0	1	0.627	1.000000e+05	3.751576e-12
0	AAACCGATATCATCCAAGAACAAAGTTAAAC_9372	0	0	0	1	0.706	1.000000e+05	4.321152e-09
0	AAACCGATATCATCCAAGAACAATGTTAAAC_2324	0	0	0	1	0.353	1.000000e+05	4.005002e-14
0	AAACCGGGATCTTCTCCAGATTTAATAGCAG_1124	0	0	0	1	0.647	1.000000e+05	4.005002e-14
0	AAACCTCAAAAAAGTGTCGTTGGTTTTGTTC_4922	0	0	0	1	0.353	1.000000e+05	4.005002e-14
0	AAACCTCTCCAGAGTCTTTATAGCTAAATGC_3277	0	0	0	1	0.353	1.000000e+05	4.005002e-14
0	AAACCTCTCTAATGTGCGAATAGAAGGGTGT_7883	0	0	0	1	0.373	1.000000e+05	1.237606e-11
0	AAACCTGATCAATCTTCGCGTTTGGGGGTGT_414	0	0	0	1	0.373	1.000000e+05	7.715932e-15
0	AAACCTTATTAATCTTCGCGTTTGGGGGTGT_1048	0	0	0	1	0.647	1.000000e+05	4.005002e-14
0	AAACGAAATTATAAAGTAAACAAATCAGATG_5553	0	0	0	1	0.373	1.000000e+05	6.991222e-12
0	AAACGACACTACTCACGAAGATCAACAATAA_4249	0	0	0	1	0.353	1.000000e+05	4.005002e-14
0	AAACGATAACCAGATAGCCGTTGACATCCAC_2046	0	0	0	1	0.353	1.000000e+05	4.005002e-14
0	AAACGATGAGTGTTTGTTTCGGCTTCATAGA_5576	0	0	0	1	0.373	1.000000e+05	6.991222e-12
0	AAACGCAACAGTACATAAGATTCAAAGAAGC_6624	0	0	0	1	0.627	1.000000e+05	3.751576e-12
0	AAACGCATATCACCTTTGTTTACAGGTACCA_6044	0	0	0	1	0.667	1.000000e+05	2.049683e-10
0	AAACGCATATGACCTTTGTTTACAGGTACCA_3874	0	0	0	1	0.353	1.000000e+05	4.005002e-14
0	AAACGCGAAGATTAATAAGGTTTGGAGCAAA_951	0	0	0	1	0.647	1.000000e+05	4.005002e-14
0	AAACGCGAAGATTGATCAGGTTTGGAGCAAA_3489	0	0	0	1	0.353	1.000000e+05	4.005002e-14
0	AAACGCTGAAAAGGCAGAGCATTCCAGTAGA_3515	0	0	0	1	0.353	1.000000e+05	4.005002e-14
0	AAACGGAGTTGAGTTGCTTGGTCCTCCCATT_3776	0	0	0	1	0.353	1.000000e+05	4.005002e-14
0	AAACGGAGTTGCCTCAGAAACCACATCAAAG_1736	0	0	0	1	0.353	1.000000e+05	4.005002e-14
0	AAACGGCATTATCCGCAAGGTAGTTACTACA_710	0	0	0	1	0.647	1.000000e+05	4.005002e-14
0	AAACGGGACTCCAATCACCTTTAACTCCACT_6877	0	0	0	1	0.627	1.000000e+05	3.751576e-12
0	AAACGGTATTGTGTCGCTTCGTCCTCCCATT_2592	0	0	0	1	0.353	1.000000e+05	4.005002e-14
0	AAACGGTGTCTTGTCGCTTCGTCCTCCCATT_8169	0	0	0	1	0.686	1.000000e+05	9.451805e-11
0	AAACGTAAACTTTGAAACAATCCAAAGATGT_3942	0	0	0	1	0.353	1.000000e+05	4.005002e-14
0	AAACGTCAATGGCATGACACCATTCATGTAC_4064	0	0	0	1	0.353	1.000000e+05	4.005002e-14
0	AAACGTGAAAATGCATGATGTGGTTCGTGAG_2177	0	0	0	1	0.353	1.000000e+05	4.005002e-14
0	AAACGTTGAAAAGGCAGAGCATTCCAGTAGA_5617	0	0	0	1	0.667	1.000000e+05	2.129616e-12
0	AAACTAAGTACAATCTCAAGTTCAGAATGTC_1383	0	0	0	1	0.647	1.000000e+05	4.005002e-14
0	AAACTATTTCTCTATGGAAAATTTAAATGTT_5177	0	0	0	1	0.471	1.000000e+05	4.115268e-17
0	AAACTCACAAAAATAACATTTAAATTTTCCA_8577	0	0	0	1	0.490	1.000000e+05	9.646354e-14
0	AAACTCACAAGCAACATTTCCATTTTTTCTA_7764	0	0	0	1	0.510	1.000000e+05	2.154237e-11
0	AAACTCACTCCCTCACAAGTATAACTTCTAA_6244	0	0	0	1	0.333	1.000000e+05	5.791077e-12
0	AAACTCAGTACAATCTCAAGTTAAGAATGTC_3787	0	0	0	1	0.353	1.000000e+05	4.005002e-14
0	AAACTCATATCTAGCAACAGTCTGGAATCTC_1644	0	0	0	1	0.353	1.000000e+05	4.005002e-14
0	AAACTCTACTTAAGAGAACTGAGACTCATAA_7822	0	0	0	1	0.373	1.000000e+05	5.342702e-11
0	AAACTCTTCTGTTTCCAACCTTCTTATCACA_7110	0	0	0	1	0.373	1.000000e+05	3.751576e-12
0	AAACTCTTGATGATAATCCACCTCAAGATGT_5502	0	0	0	1	0.412	1.000000e+05	4.804975e-12
0	AAACTGATGGTTAGGAAATAATGCAACACAA_5757	0	0	0	1	0.667	1.000000e+05	4.338618e-12
0	AAACTGATTCACTACTCGATCACATGACAAA_6517	0	0	0	1	0.627	1.000000e+05	3.751576e-12
0	AAACTGATTCACTTCTCGATCACATGACAAC_7466	0	0	0	1	0.510	1.000000e+05	2.154237e-11
0	AAACTGCAACACATTACCACTTCACAAACAA_885	0	0	0	1	0.647	1.000000e+05	4.005002e-14
0	AAACTGGAGTTGTTGTTAGAAGTTTGATGTG_1995	0	0	0	1	0.353	1.000000e+05	4.005002e-14
0	AAACTGGTTTTGAATGATTAGGACACTAGTA_2531	0	0	0	1	0.353	1.000000e+05	4.005002e-14
0	AAACTGTCAACGAGATAAGACAGTTAATTAT_8264	0	0	0	1	0.392	1.000000e+05	2.729402e-10
0	AAACTTATTGTTGATCTGCGTGAGAAGGGTG_8301	0	0	0	1	0.392	1.000000e+05	1.752146e-09
0	AAACTTATTGTTGATCTTCGTGAGTAGTGTC_2175	0	0	0	1	0.353	1.000000e+05	4.005002e-14
0	AAACTTCCTTAGAACGAGTAGTGAAGGCTAT_6592	0	0	0	1	0.627	1.000000e+05	3.751576e-12
0	AAACTTCTAACAACAACTCCAGTTTAGTTGT_4373	0	0	0	1	0.353	1.000000e+05	4.005002e-14
0	AAACTTGATGATATATCTAGGGTTATAACTT_3173	0	0	0	1	0.353	1.000000e+05	4.005002e-14
0	AAACTTGCAAGTTCCTAACCATTGTAATAAA_5049	0	0	0	1	0.353	1.000000e+05	4.005002e-14
0	AAACTTGTTGTTGATCTGCGTGAGAAGGGTG_623	0	0	0	1	0.647	1.000000e+05	4.005002e-14
0	AAACTTTGAAACAATCCAAAGATGTCAGTAT_4038	0	0	0	1	0.353	1.000000e+05	4.005002e-14
0	AAACTTTGCATGCTAGCTGGGGAATATCTGG_6411	0	0	0	1	0.627	1.000000e+05	3.751576e-12
0	AAACTTTTGTTGTCATGGTCTAAAGACATTT_1693	0	0	0	1	0.353	1.000000e+05	4.005002e-14
0	AAAGAAAAAGAGGGGAGGAAGATAAAGAGGG_9614	0	0	0	1	0.725	1.000000e+05	2.948337e-09
0	AAAGAAAATATTCCATTAAACATAGTAGTAA_554	0	0	0	1	0.569	1.000000e+05	4.849937e-17
0	AAAGAAAATATTCCATTAAACATTAGTAGTA_443	0	0	0	1	0.471	1.000000e+05	6.618827e-18
0	AAAGAAAGTGGGGGAGAACACATTAGGAAGC_6425	0	0	0	1	0.627	1.000000e+05	3.751576e-12
0	AAAGAAATCTTTCTCACAGTGTTCCAATCCT_2597	0	0	0	1	0.353	1.000000e+05	4.005002e-14
0	AAAGAAATTAGCTTAAGATGTAAAAACTCAC_4900	0	0	0	1	0.353	1.000000e+05	4.005002e-14
0	AAAGAACAGTACATGAATGGTGTCATGCCAT_3504	0	0	0	1	0.353	1.000000e+05	4.005002e-14
0	AAAGAACATTTAAGGGTTTATGGTTCTGTAG_4904	0	0	0	1	0.353	1.000000e+05	4.005002e-14
0	AAAGAACGACGTGGTAAAGATCTCGGCTGAA_1947	0	0	0	1	0.353	1.000000e+05	4.005002e-14
0	AAAGAACGATGAGAACGGTTATGCAAACAAG_3983	0	0	0	1	0.353	1.000000e+05	4.005002e-14
0	AAAGAAGAAGAAACTCTTGATGATAATCCAC_5504	0	0	0	1	0.412	1.000000e+05	4.804975e-12
0	AAAGAAGCATCGGGGAAAAACTAGGCCTTGT_1402	0	0	0	1	0.647	1.000000e+05	4.005002e-14
0	AAAGAAGGCAGAGAGAGGAATATTAACCAAG_94	0	0	0	1	0.451	1.000000e+05	3.275284e-21
0	AAAGAAGTAAGCGAAGAGAGAAAGAATTTGA_927	0	0	0	1	0.647	1.000000e+05	4.005002e-14
0	AAAGAAGTAAGCGAAGAGGAGAGTACTCGGA_2827	0	0	0	1	0.353	1.000000e+05	4.005002e-14
0	AAAGAATCCTTGAGAACTGAGACTCTCAACT_6234	0	0	0	1	0.333	1.000000e+05	5.791077e-12
0	AAAGAATTCAGCCGAGATCTTTACCACGTCG_5450	0	0	0	1	0.373	1.000000e+05	8.785412e-12
0	AAAGAATTTGATCAGACGAGGAGAGTACTTG_1239	0	0	0	1	0.647	1.000000e+05	4.005002e-14
0	AAAGACACAACCTTTGAAGCTCAACTTCATT_3643	0	0	0	1	0.353	1.000000e+05	4.005002e-14
0	AAAGACATTTGCCGGTGTGTAAATCTCTTCC_7058	0	0	0	1	0.373	1.000000e+05	3.751576e-12
0	AAAGACCGAAGTTCAGACGAAACAACATGAA_9772	0	0	0	1	0.275	1.000000e+05	2.948337e-09
0	AAAGACTCTGGAGAGGTTTGAGAAGCATGGA_4432	0	0	0	1	0.353	1.000000e+05	4.005002e-14
0	AAAGAGAAAGCTGCAAGTGTTTTAGAAAAGG_2400	0	0	0	1	0.353	1.000000e+05	4.005002e-14
0	AAAGAGAAAGCTGTGAGTGTTTTAGAGAAGG_784	0	0	0	1	0.647	1.000000e+05	4.005002e-14
0	AAAGAGACAGAGACACAACCTCCCATCTCTC_535	0	0	0	1	0.529	1.000000e+05	6.618827e-18
0	AAAGAGACATAGCAGAAAAGGTAGGCCTTGG_2136	0	0	0	1	0.353	1.000000e+05	4.005002e-14
0	AAAGAGAGAGAGTGAGAGAGAAAGATTCACA_9466	0	0	0	1	0.392	1.000000e+05	1.060749e-09
0	AAAGAGATTCATTCATGAGGAGACTGGATTC_7554	0	0	0	1	0.510	1.000000e+05	2.154237e-11
0	AAAGAGCTTAGCTTAAGATGTAAAAGCTCCC_850	0	0	0	1	0.647	1.000000e+05	4.005002e-14
0	AAAGAGGGAAAAGCTGGACAGATCCTTATTG_9636	0	0	0	1	0.725	1.000000e+05	2.948337e-09
0	AAAGAGGGCAGGAAGATAAACAGGGTAGTGT_9674	0	0	0	1	0.275	1.000000e+05	2.948337e-09
0	AAAGAGGGGAGGAAGATAAAGAGGGAAAAGC_9557	0	0	0	1	0.725	1.000000e+05	2.948337e-09
0	AAAGAGGGGTTGGTAGACTACTGGATAAGTG_2929	0	0	0	1	0.353	1.000000e+05	4.005002e-14
0	AAAGAGGTAAGCTCTGAACCTAACTAACACT_1247	0	0	0	1	0.647	1.000000e+05	4.005002e-14
0	AAAGAGGTAGATTTTAAGTACCTTAAGGAAG_4534	0	0	0	1	0.353	1.000000e+05	4.005002e-14
0	AAAGAGGTTAGTTCTGAAGCTAACCAACACT_3952	0	0	0	1	0.353	1.000000e+05	4.005002e-14
0	AAAGAGTGTTAGTTAGGTTCAGAGCTTACCT_1334	0	0	0	1	0.647	1.000000e+05	4.005002e-14
0	AAAGAGTTATCATGATGTTGAAGGAAGTTGA_7328	0	0	0	1	0.373	1.000000e+05	1.108940e-11
0	AAAGAGTTGAATGGGAGGACGAAGCGACAAG_1104	0	0	0	1	0.647	1.000000e+05	4.005002e-14
0	AAAGAGTTGAATGGGAGGACGAAGCGACACA_3043	0	0	0	1	0.353	1.000000e+05	4.005002e-14
0	AAAGATAAAGAGGGCAGGAAGATAAACAGGG_9690	0	0	0	1	0.275	1.000000e+05	2.948337e-09
0	AAAGATAACGGATGCAAGGTAGCATTCACTA_4627	0	0	0	1	0.353	1.000000e+05	4.005002e-14
0	AAAGATACTTGGCAGTCCCGAATGCGTTGAA_7012	0	0	0	1	0.373	1.000000e+05	3.751576e-12
0	AAAGATAGAGAGGACAACTTCATCATCGTCT_4519	0	0	0	1	0.353	1.000000e+05	4.005002e-14
0	AAAGATAGCTCCTTTTCACATTTTTAGAGCA_6737	0	0	0	1	0.627	1.000000e+05	3.751576e-12
0	AAAGATATTTGGCAGTCCCGAATGCGTTGAA_6569	0	0	0	1	0.627	1.000000e+05	3.751576e-12
0	AAAGATCTCGGCTGAATTCTTTCGATGTATG_5309	0	0	0	1	0.373	1.000000e+05	8.785412e-12
0	AAAGATCTGGAAGTGGAAAAACAGATAAGGG_4112	0	0	0	1	0.353	1.000000e+05	4.005002e-14
0	AAAGATCTGGAAGTGGATAAACAGATAAGGG_6068	0	0	0	1	0.667	1.000000e+05	2.049683e-10
0	AAAGATCTGTTTATTTTGCTCTGTTTTTGTA_306	0	0	0	1	0.549	1.000000e+05	3.275284e-21
0	AAAGATCTTATCAGTTCCAAAGTATTATCTG_8345	0	0	0	1	0.529	1.000000e+05	4.465822e-10
0	AAAGATGATTGTTGTTTGTTTGTGTTTATGT_236	0	0	0	1	0.549	1.000000e+05	3.275284e-21
0	AAAGATGTCAGTATGTCATCACTACGTTGAC_7122	0	0	0	1	0.373	1.000000e+05	3.751576e-12
0	AAAGATGTGGAATGAGGGAGATAAAGATAGA_3452	0	0	0	1	0.353	1.000000e+05	4.005002e-14
0	AAAGATTAATTGACAAACCAAACCGAAGTTG_8156	0	0	0	1	0.412	1.000000e+05	1.855039e-10
0	AAAGATTCACAGATTAGGTAGAGAAGAGGAA_9493	0	0	0	1	0.392	1.000000e+05	1.060749e-09
0	AAAGATTCACCCGCCATTCCCGATGATGAAA_3164	0	0	0	1	0.353	1.000000e+05	4.005002e-14
0	AAAGATTTCTTTGATGAATAATGAGATTGAA_8380	0	0	0	1	0.392	1.000000e+05	1.598473e-09
0	AAAGATTTGAAATTGAGCTATCGTTATGGGA_4790	0	0	0	1	0.353	1.000000e+05	4.005002e-14
0	AAAGATTTTGTGAGTATGCATGATGTGGTTC_6663	0	0	0	1	0.627	1.000000e+05	3.751576e-12
0	AAAGCAAAAGAGTGTTAGTTAGGTTCAGAGC_8832	0	0	0	1	0.706	1.000000e+05	1.440800e-09
0	AAAGCAAGAGAGTCGAGATTCAGTGGTTTCA_1392	0	0	0	1	0.647	1.000000e+05	4.005002e-14
0	AAAGCAAGAGAGTCGAGATTCTGTGGTTTCA_4857	0	0	0	1	0.353	1.000000e+05	4.005002e-14
0	AAAGCAGAGTAACAGAACAAAACCAACGACA_1839	0	0	0	1	0.353	1.000000e+05	4.005002e-14
0	AAAGCAGTGTTGTTACTACTATGTTTAATGG_601	0	0	0	1	0.569	1.000000e+05	4.849937e-17
0	AAAGCATTCCAGAAGAAATAAAGTTGAGAAC_2346	0	0	0	1	0.353	1.000000e+05	4.005002e-14
0	AAAGCATTCGAGAAGATATAAAGTTGAGAAC_5983	0	0	0	1	0.667	1.000000e+05	4.338618e-12
0	AAAGCCACGTCAAATCCTTAAGACCATGGCA_2030	0	0	0	1	0.353	1.000000e+05	4.005002e-14
0	AAAGCCATGTCCACAGCATTCTAATCATGAT_3284	0	0	0	1	0.353	1.000000e+05	4.005002e-14
0	AAAGCCATGTCCACAGCATTCTAATCATTAT_1172	0	0	0	1	0.647	1.000000e+05	4.005002e-14
0	AAAGCCTAGATGACAGAAATATTTCTCAATT_10014	0	0	0	1	0.392	1.000000e+05	2.510367e-09
0	AAAGCCTTTGTTGACGCCCTGTAAACTCTTC_3117	0	0	0	1	0.353	1.000000e+05	4.005002e-14
0	AAAGCGGTTGGAGTCCCGTATCCAAGCAAAG_2664	0	0	0	1	0.353	1.000000e+05	4.005002e-14
0	AAAGCTAAGAATCATCTCAAAGAACATTTAA_2498	0	0	0	1	0.353	1.000000e+05	4.005002e-14
0	AAAGCTAATACATCTGAATCTCGAACACATG_2566	0	0	0	1	0.353	1.000000e+05	4.005002e-14
0	AAAGCTCCCTCCCAAGTCTAACTTCTTACGT_1433	0	0	0	1	0.647	1.000000e+05	4.005002e-14
0	AAAGCTGAGAAAGCTTCCATTGGATTCTAAA_5556	0	0	0	1	0.373	1.000000e+05	6.991222e-12
0	AAAGCTGAGGAGCATTCAGCTACGATTGTTC_3887	0	0	0	1	0.353	1.000000e+05	4.005002e-14
0	AAAGCTGCAAGTGTTTTAGAAAAGGAGATTC_1674	0	0	0	1	0.353	1.000000e+05	4.005002e-14
0	AAAGCTGGACAGATCCTTATTGATACACTAG_9618	0	0	0	1	0.725	1.000000e+05	2.948337e-09
0	AAAGCTGTGAGTGTTTTAGAGAAGGAGATTC_932	0	0	0	1	0.647	1.000000e+05	4.005002e-14
0	AAAGCTTCCATTGGATTCTAAAAGTGGGATC_2110	0	0	0	1	0.353	1.000000e+05	4.005002e-14
0	AAAGCTTTGGTATTTGCTGAAAATAATCTTA_3968	0	0	0	1	0.353	1.000000e+05	4.005002e-14
0	AAAGCTTTGTTATTTGCTGAAAATAATCTTA_7266	0	0	0	1	0.667	1.000000e+05	1.093315e-11
0	AAAGGAAAAGTCTATGTCACTATATGCATAA_8379	0	0	0	1	0.392	1.000000e+05	1.598473e-09
0	AAAGGAACAAATCAAACGTGAAAATGCATGA_4282	0	0	0	1	0.353	1.000000e+05	4.005002e-14
0	AAAGGAACAATCGTAGCTGAATGCTCCTCAG_4155	0	0	0	1	0.353	1.000000e+05	4.005002e-14
0	AAAGGAACACTTACAAAAAAAAATCTCCACA_365	0	0	0	1	0.392	1.000000e+05	3.151377e-14
0	AAAGGAAGAATCTCCTTCTCTAAAACACTCA_762	0	0	0	1	0.647	1.000000e+05	4.005002e-14
0	AAAGGAAGAATCTCCTTTTCTAAAACACTTG_4258	0	0	0	1	0.353	1.000000e+05	4.005002e-14
0	AAAGGAAGTAGAGGATATAATTAGTGAAGAG_8146	0	0	0	1	0.471	1.000000e+05	1.325624e-11
0	AAAGGAGAAATGTATTGTGCGAGCTGGTGTT_104	0	0	0	1	0.451	1.000000e+05	3.275284e-21
0	AAAGGAGATTCTTCCTTTCCAGAAACTAGAA_2962	0	0	0	1	0.353	1.000000e+05	4.005002e-14
0	AAAGGAGCTATCTTTATGGGAAAAGGGTTAT_6742	0	0	0	1	0.627	1.000000e+05	3.751576e-12
0	AAAGGATAAAGATTTTGTGAGTATGCATGAT_6885	0	0	0	1	0.627	1.000000e+05	3.751576e-12
0	AAAGGATTGGTTTTAGACTATTAGTCTCTTA_9651	0	0	0	1	0.725	1.000000e+05	2.948337e-09
0	AAAGGATTTGGTTTTAGACTTTTAGTCTTAA_9782	0	0	0	1	0.275	1.000000e+05	2.948337e-09
0	AAAGGCATGGAACCGTCTCATGGAAGATGGA_1699	0	0	0	1	0.353	1.000000e+05	4.005002e-14
0	AAAGGCGGGACCCACGTTAATTGGAAGATAT_85	0	0	0	1	0.451	1.000000e+05	3.275284e-21
0	AAAGGCTGTGTCTCTGTGGATTTTGCTCTAA_6906	0	0	0	1	0.627	1.000000e+05	3.751576e-12
0	AAAGGCTTTCCCAAGTTCAGGTATGGCTTAC_4485	0	0	0	1	0.353	1.000000e+05	4.005002e-14
0	AAAGGGATCTCATCCACATCAGCAAACGGAG_3911	0	0	0	1	0.353	1.000000e+05	4.005002e-14
0	AAAGGGTTATTGTCTTGTTGAGGGAGGTTGA_6707	0	0	0	1	0.627	1.000000e+05	3.751576e-12
0	AAAGGGTTGAATGGGAGGACCAAGCAACTCA_3073	0	0	0	1	0.353	1.000000e+05	4.005002e-14
0	AAAGGTAAACCAAAAATAGCAACTTTGTCAA_2803	0	0	0	1	0.353	1.000000e+05	4.005002e-14
0	AAAGGTAAAGCTTTGGTATTTGCTGAAAATA_4451	0	0	0	1	0.353	1.000000e+05	4.005002e-14
0	AAAGGTAAAGCTTTGTTATTTGCTGAAAATA_7264	0	0	0	1	0.667	1.000000e+05	1.093315e-11
0	AAAGGTACTGCAATCTCTCAAAGACTCACCC_5822	0	0	0	1	0.667	1.000000e+05	4.338618e-12
0	AAAGGTACTGCAATCTCTTAAAGATTCACCC_4549	0	0	0	1	0.353	1.000000e+05	4.005002e-14
0	AAAGGTAGGCCTTGGGGGAATGGAGTGGAGC_2100	0	0	0	1	0.353	1.000000e+05	4.005002e-14
0	AAAGGTCATATGCGTTTGGATTCCCTCTGAT_4762	0	0	0	1	0.353	1.000000e+05	4.005002e-14
0	AAAGGTCTGTTTTCTGGTACCTGTAAACAAA_1105	0	0	0	1	0.647	1.000000e+05	4.005002e-14
0	AAAGGTGATTGGAGTCCCGTTTCCAAACCGA_6801	0	0	0	1	0.627	1.000000e+05	3.751576e-12
0	AAAGGTTAGAAGTTATACTTGTGAGGGAGTG_6219	0	0	0	1	0.333	1.000000e+05	5.791077e-12
0	AAAGGTTATACTATCTGGTTTTCACAATAAC_6242	0	0	0	1	0.333	1.000000e+05	5.791077e-12
0	AAAGGTTCCTACTTTAACCAAAAATAGCAAC_5986	0	0	0	1	0.667	1.000000e+05	4.338618e-12
0	AAAGGTTGGTGGAATGTATAAAAGAGGTAGA_1838	0	0	0	1	0.353	1.000000e+05	4.005002e-14
0	AAAGGTTGTGTCTTTGTGGTTTCTGCTCCAA_4998	0	0	0	1	0.353	1.000000e+05	4.005002e-14
0	AAAGTAAACAAATCAGATGGATAGACAATTC_4948	0	0	0	1	0.353	1.000000e+05	4.005002e-14
0	AAAGTAAGATTAGGAGCAAACAAAAGCCACG_2794	0	0	0	1	0.353	1.000000e+05	4.005002e-14
0	AAAGTAGCACTTTTATTCGTGGAGACAATTC_5245	0	0	0	1	0.549	1.000000e+05	6.721265e-14
0	AAAGTAGGAACCTTTCTTAGTTCAGGACCTT_5966	0	0	0	1	0.667	1.000000e+05	4.338618e-12
0	AAAGTATATGGCACTGTATGCATAGTAAAAA_7771	0	0	0	1	0.510	1.000000e+05	2.154237e-11
0	AAAGTATATGTCAATGTATGCATAGTAAAAA_9436	0	0	0	1	0.588	1.000000e+05	1.392915e-10
0	AAAGTATTATCTGTGAATATTTCTCTCGCTC_7517	0	0	0	1	0.510	1.000000e+05	2.154237e-11
0	AAAGTATTATCTGTGAATTTTGAGAGATGGG_7390	0	0	0	1	0.549	1.000000e+05	1.265931e-14
0	AAAGTCAAGGATTGGAACACTGTGAGAAAGA_3204	0	0	0	1	0.353	1.000000e+05	4.005002e-14
0	AAAGTCAATACTCTCACTGATTCTTCCTTAA_4754	0	0	0	1	0.353	1.000000e+05	4.005002e-14
0	AAAGTCCCACAACTCCATGCTTCTCAAACCT_5007	0	0	0	1	0.353	1.000000e+05	4.005002e-14
0	AAAGTCGAGAACTGGAGAGCTGTGAAAAGGA_6622	0	0	0	1	0.627	1.000000e+05	3.751576e-12
0	AAAGTCGCTAGGAAATGTCGTGGCCTACCAT_7934	0	0	0	1	0.373	1.000000e+05	1.008240e-11
0	AAAGTCTAAAACCAAATCCTTTTCATGTTGT_9768	0	0	0	1	0.275	1.000000e+05	2.948337e-09
0	AAAGTCTATGTCACTATATGCATAATATAAA_7833	0	0	0	1	0.373	1.000000e+05	5.342702e-11
0	AAAGTGAATTTAAAAGCGGTTGGAGTCCCGT_8011	0	0	0	1	0.373	1.000000e+05	1.722230e-11
0	AAAGTGCTACTTTCTCGAGTGAATCTATATT_5241	0	0	0	1	0.549	1.000000e+05	6.721265e-14
0	AAAGTGCTATATCTATATTTCTCGTAGAAAA_7468	0	0	0	1	0.510	1.000000e+05	2.154237e-11
0	AAAGTGGGATCGCGGGTGAAGAACTTGTCAT_2023	0	0	0	1	0.353	1.000000e+05	4.005002e-14
0	AAAGTGGGGGAGAACACATTAGGAAGCCACC_6449	0	0	0	1	0.627	1.000000e+05	3.751576e-12
0	AAAGTGTCGTTGGTTTTGTTCTGTTACTCTG_1663	0	0	0	1	0.353	1.000000e+05	4.005002e-14
0	AAAGTTAAACACCAAATACACAATGTGTTTC_5858	0	0	0	1	0.667	1.000000e+05	4.338618e-12
0	AAAGTTAACATTTCTCATTAACGAGATTCAT_283	0	0	0	1	0.549	1.000000e+05	3.275284e-21
0	AAAGTTAAGATTTCTCATTAAAGAGATTCAT_7477	0	0	0	1	0.510	1.000000e+05	2.154237e-11
0	AAAGTTAATATCTTAAAATCATTAGGATTGG_2373	0	0	0	1	0.353	1.000000e+05	4.005002e-14
0	AAAGTTATACTATCTGGTTTTCACAATAACG_874	0	0	0	1	0.647	1.000000e+05	4.005002e-14
0	AAAGTTATCCACGTAGAAAAATGTGAAAAGC_3814	0	0	0	1	0.353	1.000000e+05	4.005002e-14
0	AAAGTTCTCAACTTTATATCTTCTCGAATGC_5815	0	0	0	1	0.667	1.000000e+05	4.338618e-12
0	AAAGTTCTCAACTTTATTTCTTCTGGAATGC_4218	0	0	0	1	0.353	1.000000e+05	4.005002e-14
0	AAAGTTGCTATTTTTGGTTAAAGTAGGAACC_5838	0	0	0	1	0.667	1.000000e+05	4.338618e-12
0	AAAGTTGCTATTTTTGGTTTACCTTTCTTAG_3170	0	0	0	1	0.353	1.000000e+05	4.005002e-14
0	AAAGTTGTCGGAGATTAGCTAAGGATGCGAT_9459	0	0	0	1	0.392	1.000000e+05	1.060749e-09
0	AAAGTTTACGTTTTTACTATACATTGACTAG_55	0	0	0	1	0.373	1.000000e+05	2.342057e-17
0	AAAGTTTCAGAAAAATGCCGTGGTCTACCAC_8475	0	0	0	1	0.647	1.000000e+05	1.983555e-10
0	AAAGTTTGTAGAAGAAAGTGAAGTTCATTAT_3696	0	0	0	1	0.353	1.000000e+05	4.005002e-14
0	AAAGTTTGTTTTATTGTTGGATGACATATGG_7888	0	0	0	1	0.373	1.000000e+05	1.008240e-11
0	AAATAAAAGCCTAGATGACAGAAATATTTCT_10011	0	0	0	1	0.392	1.000000e+05	2.510367e-09
0	AAATAAAGTTGAGAACTTTAGGAAAACCGAT_2825	0	0	0	1	0.353	1.000000e+05	4.005002e-14
0	AAATAAATGAGCCCAAAACAAGAGATGTCAT_5936	0	0	0	1	0.667	1.000000e+05	4.338618e-12
0	AAATAACAAAGCTTTACCTTTTACTGGTCTC_7254	0	0	0	1	0.667	1.000000e+05	1.093315e-11
0	AAATAACATTTAAATTTTCCATAGAGAAATA_5180	0	0	0	1	0.471	1.000000e+05	4.115268e-17
0	AAATAAGAGAGTCAAAAGGTCTGTTTTCTGG_1236	0	0	0	1	0.647	1.000000e+05	4.005002e-14
0	AAATAAGAGGAAGAGATTTACAAACCAGTAA_8107	0	0	0	1	0.686	1.000000e+05	3.933823e-09
0	AAATAAGGAGAGCGAGAGAAATATTCACAGA_7472	0	0	0	1	0.510	1.000000e+05	2.154237e-11
0	AAATAATAATTAACTGTCTTATCTCGTTGAC_8257	0	0	0	1	0.392	1.000000e+05	2.729402e-10
0	AAATAATGCAACACAATACTACACTATGTAT_5919	0	0	0	1	0.667	1.000000e+05	4.338618e-12
0	AAATACAATCCTAGCTACATTACAATGAACA_3305	0	0	0	1	0.353	1.000000e+05	4.005002e-14
0	AAATACACTGGGAAGTCACCCAGACATTCCC_7954	0	0	0	1	0.373	1.000000e+05	1.008240e-11
0	AAATACATGCGAGTGAAAGAAGTAAGCGAAG_966	0	0	0	1	0.647	1.000000e+05	4.005002e-14
0	AAATACATGCGATTGAAAGAAGTAAGCGAAG_2811	0	0	0	1	0.353	1.000000e+05	4.005002e-14
0	AAATACCAAAGCTTTACCTTTTACTGGTCTC_4285	0	0	0	1	0.353	1.000000e+05	4.005002e-14
0	AAATACCAGCTTCGAGAGACGAAGACGATGG_7186	0	0	0	1	0.667	1.000000e+05	4.216702e-12
0	AAATACCAGCTTCGAGAGACGAAGACGCAGG_7367	0	0	0	1	0.392	1.000000e+05	2.464898e-10
0	AAATACTCATTCGTTCGGAAACTTACTCCTG_802	0	0	0	1	0.647	1.000000e+05	4.005002e-14
0	AAATACTCATTTGTTCGGAAACTTACTCCTG_7320	0	0	0	1	0.373	1.000000e+05	1.108940e-11
0	AAATAGAGAACAACCATAAATGAAATTAATC_7685	0	0	0	1	0.510	1.000000e+05	2.154237e-11
0	AAATAGAGAAGAGTTTACGGGGCATCGTCGA_6485	0	0	0	1	0.627	1.000000e+05	3.751576e-12
0	AAATAGAGTTGTAAGTGCAGCACACTCGTGA_3068	0	0	0	1	0.353	1.000000e+05	4.005002e-14
0	AAATAGATGACAGATTTGATGTTGTGATATG_7127	0	0	0	1	0.373	1.000000e+05	3.751576e-12
0	AAATAGCCTTCACTACTCGTTCTAAGGAAGT_6928	0	0	0	1	0.627	1.000000e+05	3.751576e-12
0	AAATAGGCTGACGAACCAAATTGAGAAATCA_2203	0	0	0	1	0.353	1.000000e+05	4.005002e-14
0	AAATAGTTTTTCACTTGAGAAAGGAACACTT_4318	0	0	0	1	0.353	1.000000e+05	4.005002e-14
0	AAATATAGATATAGCACTTTTATTCGTAGAG_7695	0	0	0	1	0.510	1.000000e+05	2.154237e-11
0	AAATATAGATTCACTCGAGAAAGTAGCACTT_5251	0	0	0	1	0.549	1.000000e+05	6.721265e-14
0	AAATATCTCTTCAATCTCATTATTCATCAAA_8398	0	0	0	1	0.392	1.000000e+05	1.598473e-09
0	AAATATCTTTTCAAAATCATTATTCATTAGC_8515	0	0	0	1	0.647	1.000000e+05	3.627952e-09
0	AAATATGTTCCTTAATAGTGTTCTCTCTCTG_3347	0	0	0	1	0.353	1.000000e+05	4.005002e-14
0	AAATATTCACAGATAATACTTTGGAACTGAT_7608	0	0	0	1	0.510	1.000000e+05	2.154237e-11
0	AAATATTCCATTAAACATAGTAGTAACAACA_591	0	0	0	1	0.569	1.000000e+05	4.849937e-17
0	AAATATTCCATTAAACATTAGTAGTAACAAC_7671	0	0	0	1	0.510	1.000000e+05	2.154237e-11
0	AAATATTCCTGTTGCTGTATAATTTCGTAAG_5956	0	0	0	1	0.667	1.000000e+05	4.338618e-12
0	AAATATTTCTGTCATCTAGGCTTTTATTTAT_10013	0	0	0	1	0.392	1.000000e+05	2.510367e-09
0	AAATCAAAATCAACTCATCATACTAGCATAC_4303	0	0	0	1	0.353	1.000000e+05	4.005002e-14
0	AAATCAAACGTGAAAATGCATGATGTGGTTC_3496	0	0	0	1	0.353	1.000000e+05	4.005002e-14
0	AAATCAACTCATCATACTAGCATACTTGTCT_3593	0	0	0	1	0.353	1.000000e+05	4.005002e-14
0	AAATCAATTCAATGATTTGCTTATCACTTGT_8223	0	0	0	1	0.647	1.000000e+05	1.311129e-11
0	AAATCACTAACTTGTGATGTGATGATGTGTG_3748	0	0	0	1	0.353	1.000000e+05	4.005002e-14
0	AAATCACTAACTTGTGATGTGATTCTGTGTG_1052	0	0	0	1	0.647	1.000000e+05	4.005002e-14
0	AAATCACTTAGCAGCATCTGTTTAAAAAATG_5696	0	0	0	1	0.333	1.000000e+05	2.129616e-12
0	AAATCAGATGGATAGACAATTCTAAAATAAA_4077	0	0	0	1	0.353	1.000000e+05	4.005002e-14
0	AAATCATTAGGATTGGGCGCGTAATCATTCG_2964	0	0	0	1	0.353	1.000000e+05	4.005002e-14
0	AAATCATTGAATTGATTTTCGATGGTTTGGA_8222	0	0	0	1	0.647	1.000000e+05	1.311129e-11
0	AAATCCACAGAGACACAGCCTTTGTATCTCA_6943	0	0	0	1	0.627	1.000000e+05	3.751576e-12
0	AAATCCACCACCTAGTTTAGAAAACTTATTG_8287	0	0	0	1	0.392	1.000000e+05	1.752146e-09
0	AAATCCACCACCTAGTTTAGAAAACTTGTTG_677	0	0	0	1	0.647	1.000000e+05	4.005002e-14
0	AAATCCCAACTTCTCAAACCTCTCTAATGTG_5313	0	0	0	1	0.373	1.000000e+05	8.785412e-12
0	AAATCCCAAGATTCTTCGGGTTGTAGACAGC_396	0	0	0	1	0.373	1.000000e+05	8.287088e-15
0	AAATCCCAAGCGTTTCCGGTGTCCAGACAAC_6745	0	0	0	1	0.627	1.000000e+05	3.751576e-12
0	AAATCCCGGATCCATCTTCCATGAGACGGTT_2467	0	0	0	1	0.353	1.000000e+05	4.005002e-14
0	AAATCCTATAAATATTCCTGTTGCTGTATAA_8026	0	0	0	1	0.686	1.000000e+05	9.647243e-11
0	AAATCCTGCTTCCTCTATTGCTCTCTGTTTC_3370	0	0	0	1	0.353	1.000000e+05	4.005002e-14
0	AAATCCTTAAGACCATGGCATTTAGCTATAA_4523	0	0	0	1	0.353	1.000000e+05	4.005002e-14
0	AAATCCTTTAAACCATCACACCCTTCTATAC_862	0	0	0	1	0.647	1.000000e+05	4.005002e-14
0	AAATCCTTTAAACCATCACACCCTTCTATTC_2009	0	0	0	1	0.353	1.000000e+05	4.005002e-14
0	AAATCCTTTTCATGTTGTTTCGTCTGAACTT_9670	0	0	0	1	0.275	1.000000e+05	2.948337e-09
0	AAATCGATGTACCACACGACCGGCTCCTATT_4206	0	0	0	1	0.353	1.000000e+05	4.005002e-14
0	AAATCGATGTACCACACGAGCGGCTCCTATT_5776	0	0	0	1	0.667	1.000000e+05	4.338618e-12
0	AAATCGGAGCAGACATTCTGAACTTGAGATT_9398	0	0	0	1	0.706	1.000000e+05	3.562888e-09
0	AAATCGGGAGAAGATCCTGGTTTGGCCTTGG_2204	0	0	0	1	0.353	1.000000e+05	4.005002e-14
0	AAATCTAACAAATCCCAACTTCTCAAACCTC_338	0	0	0	1	0.373	1.000000e+05	6.782737e-16
0	AAATCTAACAAGTCCCAACTTCTCGAACCTC_7267	0	0	0	1	0.667	1.000000e+05	1.093315e-11
0	AAATCTACCTCTTTTATACATTCCACCAACC_4730	0	0	0	1	0.353	1.000000e+05	4.005002e-14
0	AAATCTAGAAAATTTTCAAATTTTTGGGTCA_8097	0	0	0	1	0.686	1.000000e+05	3.933823e-09
0	AAATCTATGGCAGATGATGTTAAAACGTCAA_6140	0	0	0	1	0.373	1.000000e+05	7.612798e-12
0	AAATCTCTAAGACTAGTCAATGTATAGTAAA_56	0	0	0	1	0.373	1.000000e+05	2.342057e-17
0	AAATCTCTTCCTCTTATTTGCATAAACGTTC_5982	0	0	0	1	0.667	1.000000e+05	4.338618e-12
0	AAATCTCTTCCTTGTCTCTTCTTGTTTGCAT_4907	0	0	0	1	0.353	1.000000e+05	4.005002e-14
0	AAATCTGAATGACAGAAGCACCGGCTTGAGA_8572	0	0	0	1	0.392	1.000000e+05	4.882753e-10
0	AAATCTGAATGACAGATGCACCGGCTTGAGC_1274	0	0	0	1	0.647	1.000000e+05	4.005002e-14
0	AAATCTGGAGAAGATCCCGGTTTGGCCTTGG_994	0	0	0	1	0.647	1.000000e+05	4.005002e-14
0	AAATCTGTAGCAGATGAAGTCAAAACCTCAG_8599	0	0	0	1	0.647	1.000000e+05	1.898138e-10
0	AAATCTGTCATCTATTTTAGAAAACTTATTG_7090	0	0	0	1	0.373	1.000000e+05	3.751576e-12
0	AAATCTTAACTTTGTGTTCCTATGTATGCAT_7787	0	0	0	1	0.510	1.000000e+05	2.154237e-11
0	AAATCTTATCTTCTAATGTTTACAAATTCGT_8007	0	0	0	1	0.314	1.000000e+05	1.246355e-10
0	AAATCTTCAGGATTGGGCGCGTAATCATTCA_1510	0	0	0	1	0.647	1.000000e+05	4.005002e-14
0	AAATCTTGACCCCTTAAACCTCAAAAAAGTG_6071	0	0	0	1	0.392	1.000000e+05	2.501616e-12
0	AAATCTTGTTTGTTCCGGACAGCAGCAGCCA_5870	0	0	0	1	0.667	1.000000e+05	4.338618e-12
0	AAATCTTTATCCTTTGTTCCCTCCAACAATA_6446	0	0	0	1	0.627	1.000000e+05	3.751576e-12
0	AAATCTTTCTCACAGTGTTCCAATCCTTGAC_1943	0	0	0	1	0.353	1.000000e+05	4.005002e-14
0	AAATCTTTGGAGCAGAAACCACAAAGACACA_3244	0	0	0	1	0.353	1.000000e+05	4.005002e-14
0	AAATGAAAAAAAAAACATATATACATAGTGT_7989	0	0	0	1	0.686	1.000000e+05	1.173938e-10
0	AAATGAAAAAGAAGGCAGAGAGAGGAATATT_173	0	0	0	1	0.451	1.000000e+05	3.275284e-21
0	AAATGAAGGTTGGGAAAAATACACTGGGAAG_7952	0	0	0	1	0.373	1.000000e+05	1.008240e-11
0	AAATGAATAAAAACTTGCAAGTTCCTAACCA_5112	0	0	0	1	0.471	1.000000e+05	2.382149e-15
0	AAATGAGTATTTTTCATCATCGGGAATGGCG_4701	0	0	0	1	0.353	1.000000e+05	4.005002e-14
0	AAATGAGTGTTGGTTAGCTTCAGAACTAACC_4727	0	0	0	1	0.353	1.000000e+05	4.005002e-14
0	AAATGCAGAGCCTTTGCATAGATTCTCTTGA_386	0	0	0	1	0.373	1.000000e+05	8.287088e-15
0	AAATGCATACAGAGGAACACAAAGTTAACAT_237	0	0	0	1	0.549	1.000000e+05	3.275284e-21
0	AAATGCATACATAGGAACACAAAGTTAAGAT_7714	0	0	0	1	0.510	1.000000e+05	2.154237e-11
0	AAATGCATGATGTGGTTCGTGAGATGGCTCT_5714	0	0	0	1	0.333	1.000000e+05	4.338618e-12
0	AAATGCCATGGTCTTAAGGATTTGACGTGGC_4705	0	0	0	1	0.353	1.000000e+05	4.005002e-14
0	AAATGCCGTGGTCTACCACTAGCACTGAATG_6633	0	0	0	1	0.627	1.000000e+05	3.751576e-12
0	AAATGGAAATGTTGCTTGTGAGTTTACTAAC_7727	0	0	0	1	0.510	1.000000e+05	2.154237e-11
0	AAATGGAGTCAGACATTCTTAACTTGAGATT_1668	0	0	0	1	0.353	1.000000e+05	4.005002e-14
0	AAATGGATGCAAAATAGCCTTCACTACTCGT_6710	0	0	0	1	0.627	1.000000e+05	3.751576e-12
0	AAATGGCATTATCCGCAAGGTAGTTACTACA_1658	0	0	0	1	0.353	1.000000e+05	4.005002e-14
0	AAATGGGGAGCTGATGAAATCCTGCTTCCTC_3938	0	0	0	1	0.353	1.000000e+05	4.005002e-14
0	AAATGGTTACCCTGAGGCGACCGACGAAAAT_5683	0	0	0	1	0.333	1.000000e+05	2.129616e-12
0	AAATGGTTCTTGTGATGTGAAGGAATATTAT_2633	0	0	0	1	0.353	1.000000e+05	4.005002e-14
0	AAATGTATAAAATTTTGCAAATTCCTAACCA_8751	0	0	0	1	0.686	1.000000e+05	5.162102e-10
0	AAATGTATTGTGCGAGCTGGTGTTGGGTTAC_155	0	0	0	1	0.451	1.000000e+05	3.275284e-21
0	AAATGTCAAAAATAAATGAGCCCAAAACAAG_688	0	0	0	1	0.647	1.000000e+05	4.005002e-14
0	AAATGTCAAAATTAAATGAGCCCAAAACAAG_4000	0	0	0	1	0.353	1.000000e+05	4.005002e-14
0	AAATGTCGTGGCCTACCATTAGCACTCAATG_3672	0	0	0	1	0.353	1.000000e+05	4.005002e-14
0	AAATGTGAAAAGCTGAGAAAGCTTCCATTGG_5032	0	0	0	1	0.353	1.000000e+05	4.005002e-14
0	AAATGTGAAAAGGAGCTATCTTTATGGGAAA_6658	0	0	0	1	0.627	1.000000e+05	3.751576e-12
0	AAATGTTAACTTTGTGTTCCTCTGTATGCAT_5221	0	0	0	1	0.569	1.000000e+05	2.920286e-16
0	AAATGTTATTTTTGTGAGTTTAGTAAGTTCC_2003	0	0	0	1	0.353	1.000000e+05	4.005002e-14
0	AAATGTTGCTTGTGAGTTTACTAACTGCCGT_7683	0	0	0	1	0.510	1.000000e+05	2.154237e-11
0	AAATGTTTATCCATTCTCTCTGTCCATGTAT_8070	0	0	0	1	0.686	1.000000e+05	3.933823e-09
0	AAATTAAATGAGCCCAAAACAAGAGATGTCA_4710	0	0	0	1	0.353	1.000000e+05	4.005002e-14
0	AAATTACTCAACATCTGTTAGAAAAATTGGT_8024	0	0	0	1	0.686	1.000000e+05	9.647243e-11
0	AAATTAGAAAAGGCGGGACCCACGTTAATTG_196	0	0	0	1	0.451	1.000000e+05	3.275284e-21
0	AAATTAGCTTAAGATGTAAAAACTCACTCCC_1916	0	0	0	1	0.353	1.000000e+05	4.005002e-14
0	AAATTATAAAGTAAACAAATCAGATGGATAG_5006	0	0	0	1	0.353	1.000000e+05	4.005002e-14
0	AAATTATACAGCAACAGGAATATTTATAGGA_5977	0	0	0	1	0.667	1.000000e+05	4.338618e-12
0	AAATTATCATAGCTATACTTCAAAACATGGA_2451	0	0	0	1	0.353	1.000000e+05	4.005002e-14
0	AAATTATCTAAGACTTGTCAATGTGTAGTGT_534	0	0	0	1	0.529	1.000000e+05	6.618827e-18
0	AAATTATCTAGGACTTGTCAATGTGTAGTGT_7577	0	0	0	1	0.510	1.000000e+05	2.154237e-11
0	AAATTCACAGATAATACTTTGGAACTGATAA_7400	0	0	0	1	0.549	1.000000e+05	1.265931e-14
0	AAATTCACTTTCTCCCATATGTCATCCAACA_7890	0	0	0	1	0.373	1.000000e+05	1.008240e-11
0	AAATTCCACAAATTTGATATCCCTAATATAC_3420	0	0	0	1	0.353	1.000000e+05	4.005002e-14
0	AAATTCCTAACCATTGTAATAAAATAATAGT_8493	0	0	0	1	0.686	1.000000e+05	2.244906e-10
0	AAATTCTCCATGTTTTGAAGTATAGCTATGA_3149	0	0	0	1	0.353	1.000000e+05	4.005002e-14
0	AAATTCTCCTTGAGAACTAAGACCCTCAACC_6833	0	0	0	1	0.627	1.000000e+05	3.751576e-12
0	AAATTCTTTCTCTCTTCGCTTACTTCTTTCA_1511	0	0	0	1	0.647	1.000000e+05	4.005002e-14
0	AAATTGAGAAATCAAAATCAACTCATCATAC_2182	0	0	0	1	0.353	1.000000e+05	4.005002e-14
0	AAATTGAGCTATCGTTATGGGAAAAGAGTTA_3544	0	0	0	1	0.353	1.000000e+05	4.005002e-14
0	AAATTGATCAGAGTGATCCGATCCCTTCAAA_9898	0	0	0	1	0.549	1.000000e+05	2.296584e-09
0	AAATTGGAAGAATCTCATCTTCCATTCCAGA_6769	0	0	0	1	0.627	1.000000e+05	3.751576e-12
0	AAATTGGAGACACTACACCTGTTTGAATTAC_3487	0	0	0	1	0.353	1.000000e+05	4.005002e-14
0	AAATTGGTTACCCTGAGGCGACCGACGAAAA_8896	0	0	0	1	0.706	1.000000e+05	2.439566e-09
0	AAATTTAAATGTTATTTTTGTGAGTTTAGTA_10036	0	0	0	1	0.392	1.000000e+05	1.766351e-09
0	AAATTTCAATTATCTTTTTTTTTTGTCAACA_9517	0	0	0	1	0.451	1.000000e+05	7.489375e-10
0	AAATTTGAAAATTTTCTAGATTTTTTTCTTA_5751	0	0	0	1	0.667	1.000000e+05	4.338618e-12
0	AAATTTGATATCCCTAATATACTCCCAAGAC_3403	0	0	0	1	0.353	1.000000e+05	4.005002e-14
0	AAATTTGATGTGAATGAATATTATGAGTCTC_5268	0	0	0	1	0.667	1.000000e+05	1.140548e-13
0	AAATTTGTGGAATTTGAGGACATTGGGACTA_3451	0	0	0	1	0.353	1.000000e+05	4.005002e-14
0	AAATTTTCAAATTTTTGGGTCATATACATGG_8117	0	0	0	1	0.686	1.000000e+05	3.933823e-09
0	AAATTTTCCATAGAGAAATAGTTTTTCACTT_5178	0	0	0	1	0.471	1.000000e+05	4.115268e-17
0	AAATTTTCTAGATTTTTTTCTTACGAAATTA_8498	0	0	0	1	0.686	1.000000e+05	2.244906e-10
0	AAATTTTTGGGTCATATACATGGACAGAGAG_8129	0	0	0	1	0.686	1.000000e+05	3.933823e-09
0	AAATTTTTGGGTCATGGGGCTCCTCAACGCA_1114	0	0	0	1	0.647	1.000000e+05	4.005002e-14
0	AACAAAAAAGCTAAGAATCATCTCAAAGAAC_4846	0	0	0	1	0.353	1.000000e+05	4.005002e-14
0	AACAAAAATCTAACAAGTCCCAACTTCTCGA_7279	0	0	0	1	0.667	1.000000e+05	1.093315e-11
0	AACAAAACCAACGACACTTTTTTGAGGTTTA_2343	0	0	0	1	0.353	1.000000e+05	4.005002e-14
0	AACAAAAGCCACGTCAAATCCTTAAGACCAT_2289	0	0	0	1	0.353	1.000000e+05	4.005002e-14
0	AACAAAAGTCCCACAACTCCATGCTTCTCAA_51	0	0	0	1	0.373	1.000000e+05	2.342057e-17
0	AACAAAAGTTTGTAGAAGAAAGTGAAGTTCA_3630	0	0	0	1	0.353	1.000000e+05	4.005002e-14
0	AACAAACAACAATCATCTTTGCAACCTCTAA_5076	0	0	0	1	0.569	1.033249e+00	6.374282e-15
0	AACAAACAAGACTTGTTCAGTCTTCTCGGGT_3843	0	0	0	1	0.353	1.000000e+05	4.005002e-14
0	AACAAACAAGATTTGTTCAGTCTTCTCGGGT_1254	0	0	0	1	0.647	1.000000e+05	4.005002e-14
0	AACAAACAATGCACAAATACATGCGATTGAA_1737	0	0	0	1	0.353	1.000000e+05	4.005002e-14
0	AACAAACACTCATCGTTAAGAGAAAAGAGAT_789	0	0	0	1	0.647	1.000000e+05	4.005002e-14
0	AACAAACACTCATCGTTTAGAGAAAGAGATA_5538	0	0	0	1	0.373	1.000000e+05	6.991222e-12
0	AACAAACATGCACGGACAAGGGTACCAATTA_4926	0	0	0	1	0.353	1.000000e+05	4.005002e-14
0	AACAAAGAGGTAAGCTCTGAACCTAACTAAC_1562	0	0	0	1	0.647	1.000000e+05	4.005002e-14
0	AACAAAGAGGTTAGTTCTGAAGCTAACCAAC_2852	0	0	0	1	0.353	1.000000e+05	4.005002e-14
0	AACAAAGCTTTACCTTTTACTGGTCTCTTAG_7286	0	0	0	1	0.667	1.000000e+05	1.093315e-11
0	AACAAAGGATAAAGATTTTGTGAGTATGCAT_6537	0	0	0	1	0.627	1.000000e+05	3.751576e-12
0	AACAAAGGCTTTCCCAAGTTCAGGTATGGCT_2947	0	0	0	1	0.353	1.000000e+05	4.005002e-14
0	AACAAAGGTCATATGCGTTTGGATTCCCTCT_4878	0	0	0	1	0.353	1.000000e+05	4.005002e-14
0	AACAAAGTTAAACACCAAATACACAATGTGT_5832	0	0	0	1	0.667	1.000000e+05	4.338618e-12
0	AACAAATACCAGCTTCGAGAGACGAAGACGA_7250	0	0	0	1	0.667	1.000000e+05	4.216702e-12
0	AACAAATACCAGCTTCGAGAGACGAAGACGC_5566	0	0	0	1	0.373	1.000000e+05	6.991222e-12
0	AACAAATCAAACGTGAAAATGCATGATGTGG_2734	0	0	0	1	0.353	1.000000e+05	4.005002e-14
0	AACAAATCAGATGGATAGACAATTCTAAAAT_4932	0	0	0	1	0.353	1.000000e+05	4.005002e-14
0	AACAAATCCCAACTTCTCAAACCTCTCTAAT_432	0	0	0	1	0.392	1.000000e+05	3.665978e-13
0	AACAAATCCCAAGATTCTTCGGGTTGTAGAC_384	0	0	0	1	0.373	1.000000e+05	8.287088e-15
0	AACAAATCCCAAGCGTTTCCGGTGTCCAGAC_6729	0	0	0	1	0.627	1.000000e+05	3.751576e-12
0	AACAAATCTTGTTTGTTCCGGACAGCAGCAG_5951	0	0	0	1	0.667	1.000000e+05	4.338618e-12
0	AACAAATGAGTATTTTTCATCATCGGGAATG_4850	0	0	0	1	0.353	1.000000e+05	4.005002e-14
0	AACAACAAACATGCACGGACAAGGGTACCAA_1990	0	0	0	1	0.353	1.000000e+05	4.005002e-14
0	AACAACAACTCCAGTTTAGTTGTATGTTTGG_6281	0	0	0	1	0.373	1.000000e+05	1.036164e-11
0	AACAACAAGCCACGAAAAAGATAAAGAGGGC_9737	0	0	0	1	0.275	1.000000e+05	2.948337e-09
0	AACAACAAGTTTTCTAAACTAGGTGGTGGAT_1289	0	0	0	1	0.647	1.000000e+05	4.005002e-14
0	AACAACAATCATCTTTGCAACCTCTAAAAAA_5088	0	0	0	1	0.569	1.033249e+00	6.374282e-15
0	AACAACACTGCTTTATGACACGGATACAAAA_583	0	0	0	1	0.569	1.000000e+05	4.849937e-17
0	AACAACATGAAAAGGATTGGTTTTAGACTAT_9598	0	0	0	1	0.725	1.000000e+05	2.948337e-09
0	AACAACATGAAAAGGATTTGGTTTTAGACTT_9671	0	0	0	1	0.275	1.000000e+05	2.948337e-09
0	AACAACATTGCTTAATATGACACGGATACAA_8513	0	0	0	1	0.529	1.000000e+05	5.622637e-10
0	AACAACCATCTTTGCAACCTCAAAACAACAA_7569	0	0	0	1	0.510	1.000000e+05	2.154237e-11
0	AACAACCCATATCACAACATCAAATCTGTCA_3236	0	0	0	1	0.353	1.000000e+05	4.005002e-14
0	AACAACCTCCCATCTCTGCACAATCAAGGAA_4446	0	0	0	1	0.353	1.000000e+05	4.005002e-14
0	AACAACTCAATGATCATCTAAAAGCATTCCA_4559	0	0	0	1	0.353	1.000000e+05	4.005002e-14
0	AACAACTCAATGATCATCTAAAAGCATTCGA_5913	0	0	0	1	0.667	1.000000e+05	4.338618e-12
0	AACAACTCCAGTTTAGTTGTATGTTTGGATT_6303	0	0	0	1	0.373	1.000000e+05	1.036164e-11
0	AACAACTGAGAGAACTGACTCACTACTTGAT_371	0	0	0	1	0.392	1.000000e+05	3.151377e-14
0	AACAAGAAGAGACAAGGAAGAGATTTACACA_2801	0	0	0	1	0.353	1.000000e+05	4.005002e-14
0	AACAAGACAATAACCCTTTTCCCATAAAGAT_6809	0	0	0	1	0.627	1.000000e+05	3.751576e-12
0	AACAAGACTTGTTCAGTCTTCTCGGGTAAAC_2841	0	0	0	1	0.353	1.000000e+05	4.005002e-14
0	AACAAGATTTGTTCAGTCTTCTCGGGTAAAC_1434	0	0	0	1	0.647	1.000000e+05	4.005002e-14
0	AACAAGCCACGAAAAAGATAAAGAGGGCAGG_9726	0	0	0	1	0.275	1.000000e+05	2.948337e-09
0	AACAAGGCCTAGTTTTTCCCCGATGCTTCTT_880	0	0	0	1	0.647	1.000000e+05	4.005002e-14
0	AACAAGTCCCAACTTCTCGAACCTCTCTAAT_1201	0	0	0	1	0.647	1.000000e+05	4.005002e-14
0	AACAAGTCTTGTTTGTTCCGGACAGCAGCAG_4545	0	0	0	1	0.353	1.000000e+05	4.005002e-14
0	AACAAGTGATTCAAGACAGTATAAAAACAAA_9457	0	0	0	1	0.392	1.000000e+05	1.060749e-09
0	AACAAGTGATTCAAGACATTACAAAAACAAA_5734	0	0	0	1	0.667	1.000000e+05	4.338618e-12
0	AACAAGTGGTGTGCACACTGGAATTGATCAC_3547	0	0	0	1	0.353	1.000000e+05	4.005002e-14
0	AACAAGTGGTGTGCACATTGGAATTGATCAT_7696	0	0	0	1	0.510	1.000000e+05	2.154237e-11
0	AACAAGTTTTCTAAACTAGGTGGTGGATTTG_758	0	0	0	1	0.647	1.000000e+05	4.005002e-14
0	AACAATAAGTTTTCTAAAATAGATGACAGAT_7059	0	0	0	1	0.373	1.000000e+05	3.751576e-12
0	AACAATAAGTTTTCTAAACTAGGTGGTGGAT_8286	0	0	0	1	0.392	1.000000e+05	1.752146e-09
0	AACAATCATCTTTGCAACCTCTAAAAAACAA_5081	0	0	0	1	0.569	1.033249e+00	6.374282e-15
0	AACAATCCAAAGATGTCAGTATGTCATCACT_7037	0	0	0	1	0.373	1.000000e+05	3.751576e-12
0	AACAATCGGTTCGATTTTGGTTTATCGGTAC_9594	0	0	0	1	0.725	1.000000e+05	2.948337e-09
0	AACAATCGTAGCTGAATGCTCCTCAGCTTTC_2865	0	0	0	1	0.353	1.000000e+05	4.005002e-14
0	AACAATGCACAAATACATGCGAGTGAAAGAA_993	0	0	0	1	0.647	1.000000e+05	4.005002e-14
0	AACAATGCACAAATACATGCGATTGAAAGAA_1728	0	0	0	1	0.353	1.000000e+05	4.005002e-14
0	AACAATGGCTCTGCAACCAAACTTGATGATA_3062	0	0	0	1	0.353	1.000000e+05	4.005002e-14
0	AACAATTTTGAAAAGATACTTGGCAGTCCCG_7095	0	0	0	1	0.373	1.000000e+05	3.751576e-12
0	AACACAAACAAACAACAATCATCTTTGCAAC_288	0	0	0	1	0.549	1.000000e+05	3.275284e-21
0	AACACAAACAACCATCTTTGCAACCTCAAAA_7600	0	0	0	1	0.510	1.000000e+05	2.154237e-11
0	AACACAAACACAAACAACCATCTTTGCAACC_7553	0	0	0	1	0.510	1.000000e+05	2.154237e-11
0	AACACAAAGTTAACATTTCTCATTAACGAGA_277	0	0	0	1	0.549	1.000000e+05	3.275284e-21
0	AACACAAAGTTAAGATTTCTCATTAAAGAGA_7797	0	0	0	1	0.510	1.000000e+05	2.154237e-11
0	AACACAAGTTGTAATTAAGAATAATCAAATC_5457	0	0	0	1	0.373	1.000000e+05	8.785412e-12
0	AACACAGATTATGTATAGCTGGCAAAACTAA_2707	0	0	0	1	0.353	1.000000e+05	4.005002e-14
0	AACACATGAGCAGTCTTGGGAGTATATTAGG_4009	0	0	0	1	0.353	1.000000e+05	4.005002e-14
0	AACACATTACCACTTCACAAACAAAGAGGTA_1470	0	0	0	1	0.647	1.000000e+05	4.005002e-14
0	AACACATTAGGAAGCCACCCAGATATTCCCC_6925	0	0	0	1	0.627	1.000000e+05	3.751576e-12
0	AACACATTGTGTATTTGGTGTTTAACTTTGT_5865	0	0	0	1	0.667	1.000000e+05	4.338618e-12
0	AACACGACTTCACATCCTCCCCATTCAAGCT_9409	0	0	0	1	0.667	1.000000e+05	4.017810e-09
0	AACACTACCCTGTTTATCTTCCTGCCCTCTT_9749	0	0	0	1	0.275	1.000000e+05	2.948337e-09
0	AACACTATTAAGGAACATATTTTCACATTCT_5063	0	0	0	1	0.353	1.000000e+05	4.005002e-14
0	AACACTCACAATCCAAACATACAACTAAACT_6286	0	0	0	1	0.373	1.000000e+05	1.036164e-11
0	AACACTCATCGTTAAGAGAAAAGAGATAAGT_5284	0	0	0	1	0.667	1.000000e+05	1.140548e-13
0	AACACTCATCGTTTAGAGAAAGAGATAAGTA_5539	0	0	0	1	0.373	1.000000e+05	6.991222e-12
0	AACACTCATTTGCTTCTGGTTTCACTAAACC_4021	0	0	0	1	0.353	1.000000e+05	4.005002e-14
0	AACACTCTTTTGCTTTTGGTTTCACTAAACC_8834	0	0	0	1	0.706	1.000000e+05	1.440800e-09
0	AACACTGCTTTATGACACGGATACAAAAACA_560	0	0	0	1	0.569	1.000000e+05	4.849937e-17
0	AACACTGTGAGAAAGATTTCTTTGATGAATA_2417	0	0	0	1	0.353	1.000000e+05	4.005002e-14
0	AACACTTGCAGCTTTCTCTTTGCTTATTATA_1638	0	0	0	1	0.353	1.000000e+05	4.005002e-14
0	AACAGAACAAAACCAACGACACTTTTTTGAG_3818	0	0	0	1	0.353	1.000000e+05	4.005002e-14
0	AACAGAAGAGTTTACAGGGCGTCAACAAAGG_4830	0	0	0	1	0.353	1.000000e+05	4.005002e-14
0	AACAGACCTTTTGACTCTCTTATTTTAGAAT_5938	0	0	0	1	0.667	1.000000e+05	4.338618e-12
0	AACAGAGAAACAACCTCCCATCTCTGCACAA_4784	0	0	0	1	0.353	1.000000e+05	4.005002e-14
0	AACAGAGAACAACCATAAATGAAATTAATCG_473	0	0	0	1	0.529	1.000000e+05	6.618827e-18
0	AACAGAGAGAGAACACTATTAAGGAACATAT_4169	0	0	0	1	0.353	1.000000e+05	4.005002e-14
0	AACAGAGAGCAATAGAGGAAGCAGGATTTCA_1915	0	0	0	1	0.353	1.000000e+05	4.005002e-14
0	AACAGAGATTAGTTATAGCTGGCAAAACTAA_5590	0	0	0	1	0.667	1.000000e+05	3.089449e-12
0	AACAGAGCAAATGCATACAGAGGAACACAAA_251	0	0	0	1	0.549	1.000000e+05	3.275284e-21
0	AACAGAGCAAATGCATACATAGGAACACAAA_7756	0	0	0	1	0.510	1.000000e+05	2.154237e-11
0	AACAGATCTTTCTTTGTTGTCACTTGTTTAC_210	0	0	0	1	0.549	1.000000e+05	3.275284e-21
0	AACAGATCTTTCTTTGTTGTCACTTGTTTTG_7653	0	0	0	1	0.510	1.000000e+05	2.154237e-11
0	AACAGATGCTGCTAAGTGATTTCAGTGATAT_5646	0	0	0	1	0.333	1.000000e+05	2.129616e-12
0	AACAGATGTTGAGTAATTTCAGTGATATGCC_5599	0	0	0	1	0.667	1.000000e+05	2.129616e-12
0	AACAGCTTTGCTCAAGCTGCAGCAGCTGCTC_7234	0	0	0	1	0.667	1.000000e+05	4.216702e-12
0	AACAGGGTAGTGTTCAAGTAACATGGACACT_9740	0	0	0	1	0.275	1.000000e+05	2.948337e-09
0	AACAGGTGTAGTGTCTCCAATTTCCTAAAAG_2211	0	0	0	1	0.353	1.000000e+05	4.005002e-14
0	AACAGTACATAAGATTCAAAGAAGCATCGGG_643	0	0	0	1	0.647	1.000000e+05	4.005002e-14
0	AACAGTACATGAATGGTGTCATGCCATTGAC_3723	0	0	0	1	0.353	1.000000e+05	4.005002e-14
0	AACAGTCCGTAAGATACAAAGAGACATAGCA_4649	0	0	0	1	0.353	1.000000e+05	4.005002e-14
0	AACAGTCTGGAATCTCGTAGTCCCAATGTCC_4854	0	0	0	1	0.353	1.000000e+05	4.005002e-14
0	AACAGTTCCATATGGAGATGTAACACAGATT_6279	0	0	0	1	0.373	1.000000e+05	1.036164e-11
0	AACATAAACACAAACAAACAACAATCATCTT_309	0	0	0	1	0.549	1.000000e+05	3.275284e-21
0	AACATAATGAACTTCACTTTCTTCTACAAAC_4013	0	0	0	1	0.353	1.000000e+05	4.005002e-14
0	AACATACAACTAAACTGGAGTTGTTGTTAGA_6285	0	0	0	1	0.373	1.000000e+05	1.036164e-11
0	AACATAGTAGTAACAACACTGCTTTATGACA_5263	0	0	0	1	0.588	1.000000e+05	2.043469e-13
0	AACATATATACATAGTGTAGTATTGTGTTGC_5878	0	0	0	1	0.667	1.000000e+05	4.338618e-12
0	AACATATTTTCACATTCTTCCCACTTAAAAT_2488	0	0	0	1	0.353	1.000000e+05	4.005002e-14
0	AACATCAAATCTGTCATCTATTTTAGAAAAC_7121	0	0	0	1	0.373	1.000000e+05	3.751576e-12
0	AACATCATCTGCCATAGATTTTTCAGGTATG_6131	0	0	0	1	0.373	1.000000e+05	7.612798e-12
0	AACATCATGATAACTCTTTTCCCATAACGAT_2114	0	0	0	1	0.353	1.000000e+05	4.005002e-14
0	AACATCTAGAAGTTATAACCCTAGATATATC_1718	0	0	0	1	0.353	1.000000e+05	4.005002e-14
0	AACATCTGTTAGAAAAATTGGTTACCCTGAG_8021	0	0	0	1	0.686	1.000000e+05	9.647243e-11
0	AACATGAAAAGGATTGGTTTTAGACTATTAG_9623	0	0	0	1	0.725	1.000000e+05	2.948337e-09
0	AACATGAAAAGGATTTGGTTTTAGACTTTTA_9790	0	0	0	1	0.275	1.000000e+05	2.948337e-09
0	AACATGACTTGCACATCAAACTTCTAACAAC_3632	0	0	0	1	0.353	1.000000e+05	4.005002e-14
0	AACATGCACGGACAAGGGTACCAATTATCTC_7109	0	0	0	1	0.373	1.000000e+05	3.751576e-12
0	AACATGGAGAATTTCATCTTCCATACCTGAA_1955	0	0	0	1	0.353	1.000000e+05	4.005002e-14
0	AACATTACACAGAGACTCATGAGAAAATGAA_5126	0	0	0	1	0.471	1.000000e+05	2.382149e-15
0	AACATTAGTAGTAACAACATTGCTTAATATG_7607	0	0	0	1	0.510	1.000000e+05	2.154237e-11
0	AACATTCAGTGCTAGTGGTAGACCACGGCAT_6676	0	0	0	1	0.627	1.000000e+05	3.751576e-12
0	AACATTGAGTGCTAATGGTAGGCCACGACAT_2251	0	0	0	1	0.353	1.000000e+05	4.005002e-14
0	AACATTGCTTAATATGACACGGATACAAAAA_7731	0	0	0	1	0.510	1.000000e+05	2.154237e-11
0	AACATTGTTCTTGGATGATATCGGTTTTCCT_6161	0	0	0	1	0.373	1.000000e+05	7.612798e-12
0	AACATTTAAGGGTTTATGGTTCTGTAGAATT_4035	0	0	0	1	0.353	1.000000e+05	4.005002e-14
0	AACATTTACTGGTTTGTAAATCTCTTCCTCT_8106	0	0	0	1	0.686	1.000000e+05	3.933823e-09
0	AACATTTCCATTTTTTCTACGAGAAATATAG_7525	0	0	0	1	0.510	1.000000e+05	2.154237e-11
0	AACATTTCTCATTAACGAGATTCATTCATGA_263	0	0	0	1	0.549	1.000000e+05	3.275284e-21
0	AACCAAAAAGTTATACTATCTGGTTTTCACA_845	0	0	0	1	0.647	1.000000e+05	4.005002e-14
0	AACCAAAAGAACGATGAGAACGGTTATGCAA_2452	0	0	0	1	0.353	1.000000e+05	4.005002e-14
0	AACCAAAAGCAAAAGAGTGTTAGTTAGGTTC_8846	0	0	0	1	0.706	1.000000e+05	1.440800e-09
0	AACCAAAAGGTTATACTATCTGGTTTTCACA_6226	0	0	0	1	0.333	1.000000e+05	5.791077e-12
0	AACCAAACTTGATGATATATCTAGGGTTATA_2789	0	0	0	1	0.353	1.000000e+05	4.005002e-14
0	AACCAAATCCTTTTCATGTTGTTTCGTCTGA_9801	0	0	0	1	0.275	1.000000e+05	2.948337e-09
0	AACCAAATTGAGAAATCAAAATCAACTCATC_3071	0	0	0	1	0.353	1.000000e+05	4.005002e-14
0	AACCAACACTCATTTGCTTCTGGTTTCACTA_4395	0	0	0	1	0.353	1.000000e+05	4.005002e-14
0	AACCAACGACACTTTTTTGAGGTTTAAGGGG_7947	0	0	0	1	0.373	1.000000e+05	1.008240e-11
0	AACCAACGGGTAGTTGATGTATACATGTATA_4024	0	0	0	1	0.353	1.000000e+05	4.005002e-14
0	AACCAAGGTTATGAGATAATTGGTACCCTTG_7301	0	0	0	1	0.333	1.000000e+05	5.384543e-12
0	AACCAATCCTTTTCATGTTGTTTCGTCTGAA_9659	0	0	0	1	0.725	1.000000e+05	2.948337e-09
0	AACCAATTCAATGATTTGCTTAGCACTTGTA_8317	0	0	0	1	0.431	1.000000e+05	2.346471e-09
0	AACCAATTTTTCTAACAGATGTTGAGTAATT_8029	0	0	0	1	0.686	1.000000e+05	9.647243e-11
0	AACCACAAAGACACAACCTTTGAAGCTCAAC_2034	0	0	0	1	0.353	1.000000e+05	4.005002e-14
0	AACCACAGAATCTCGACTCTCTTGCTTTTTC_8328	0	0	0	1	0.373	1.000000e+05	4.361670e-11
0	AACCACATCAAAGAATCCTTGAGAACTGAGA_3678	0	0	0	1	0.353	1.000000e+05	4.005002e-14
0	AACCACATCATGCATACTCACAAAATCTTTA_6516	0	0	0	1	0.627	1.000000e+05	3.751576e-12
0	AACCACATCATGCATTTTCACGTTTGATTTG_5026	0	0	0	1	0.353	1.000000e+05	4.005002e-14
0	AACCACCACATCAAACTCTACTTAAGAGAAC_2302	0	0	0	1	0.353	1.000000e+05	4.005002e-14
0	AACCACCAGATGAGGCATACATCGAAAGAAT_5335	0	0	0	1	0.373	1.000000e+05	8.785412e-12
0	AACCACCCTTCTCACGCAGATCAACAACAAG_658	0	0	0	1	0.647	1.000000e+05	4.005002e-14
0	AACCACCCTTCTCACGCAGATCAACAATAAG_8277	0	0	0	1	0.392	1.000000e+05	1.752146e-09
0	AACCACTGAATCTCGACTCTCTTGCTTTTTC_924	0	0	0	1	0.647	1.000000e+05	4.005002e-14
0	AACCAGAAGCAAATGAGTGTTGGTTAGCTTC_3261	0	0	0	1	0.353	1.000000e+05	4.005002e-14
0	AACCAGAAGGTCCTGAACTAAGAAAGGTAAA_2533	0	0	0	1	0.353	1.000000e+05	4.005002e-14
0	AACCAGAAGGTCCTGAACTAAGAAAGGTTCC_5824	0	0	0	1	0.667	1.000000e+05	4.338618e-12
0	AACCAGATAGCCGTTGACATCCACAATGTCC_1958	0	0	0	1	0.353	1.000000e+05	4.005002e-14
0	AACCAGATAGTATAACCTTTTGGTTTTCTAA_8458	0	0	0	1	0.353	1.000000e+05	3.763834e-10
0	AACCAGATAGTATAACTTTTTGGTTTTCTAA_1404	0	0	0	1	0.647	1.000000e+05	4.005002e-14
0	AACCAGGATCTTCTCCCGATTTAATAGCAGA_2096	0	0	0	1	0.353	1.000000e+05	4.005002e-14
0	AACCAGTAAATGTTTATCCATTCTCTCTGTC_6059	0	0	0	1	0.667	1.000000e+05	2.049683e-10
0	AACCAGTGTAACTAAAGTCTCATGAAGTAGA_894	0	0	0	1	0.647	1.000000e+05	4.005002e-14
0	AACCATAAACCCTTAAATGTTCTTTGAGATG_3872	0	0	0	1	0.353	1.000000e+05	4.005002e-14
0	AACCATCACACCCTTCTATACGCACATTAGA_1536	0	0	0	1	0.647	1.000000e+05	4.005002e-14
0	AACCATCACACCCTTCTATTCGCACATTAGA_4436	0	0	0	1	0.353	1.000000e+05	4.005002e-14
0	AACCATCAGTTTTGGGTTCAGTAGAGAGATG_8061	0	0	0	1	0.686	1.000000e+05	1.050022e-10
0	AACCATCGAAAATCAATTCAATGATTTGCTT_8224	0	0	0	1	0.647	1.000000e+05	1.311129e-11
0	AACCATGGGTAATCTCCGCAAGCTCGGGATA_185	0	0	0	1	0.451	1.000000e+05	3.275284e-21
0	AACCATTGTAATAAAATAATAATTAACTGTC_6357	0	0	0	1	0.373	1.000000e+05	5.573028e-12
0	AACCATTTTTTAAACAGATGCTGCTAAGTGA_5654	0	0	0	1	0.333	1.000000e+05	2.129616e-12
0	AACCCAAAACTGATGGTTAGGAAATAATGCA_5963	0	0	0	1	0.667	1.000000e+05	4.338618e-12
0	AACCCAACACCAGCTCGCACAATACATTTCT_117	0	0	0	1	0.451	1.000000e+05	3.275284e-21
0	AACCCAACTTCAAGAAAAGTAAGATTAGGAG_6116	0	0	0	1	0.373	1.000000e+05	8.420705e-12
0	AACCCATATCACAACATCAAATCTGTCATCT_3308	0	0	0	1	0.353	1.000000e+05	4.005002e-14
0	AACCCCCATGCGCCCACACACATCTCGAGAA_4786	0	0	0	1	0.353	1.000000e+05	4.005002e-14
0	AACCCCTCTTTATCAATAAGATAGTCTTCAG_3971	0	0	0	1	0.353	1.000000e+05	4.005002e-14
0	AACCCGAAGAATCTTGGGATTTGTTTCAAAT_4980	0	0	0	1	0.353	1.000000e+05	4.005002e-14
0	AACCCTAGATATATCATCAAGTTTGGTTGCA_1948	0	0	0	1	0.353	1.000000e+05	4.005002e-14
0	AACCCTTAAATGTTCTTTGAGATGATTCTTA_2802	0	0	0	1	0.353	1.000000e+05	4.005002e-14
0	AACCCTTTCTATCCATTCTCTCTCTCCATAA_5560	0	0	0	1	0.373	1.000000e+05	6.991222e-12
0	AACCCTTTTCCCATAAAGATAGCTCCTTTTC_6544	0	0	0	1	0.627	1.000000e+05	3.751576e-12
0	AACCGAGAAAATGGATGCAAAATAGCCTTCA_6867	0	0	0	1	0.627	1.000000e+05	3.751576e-12
0	AACCGATATCATCCAAGAACAAAGTTAAACA_5839	0	0	0	1	0.667	1.000000e+05	4.338618e-12
0	AACCGATATCATCCAAGAACAATGTTAAACA_6153	0	0	0	1	0.373	1.000000e+05	7.612798e-12
0	AACCGCCCATATCTCAAAATAAGGAGAGCGA_7560	0	0	0	1	0.510	1.000000e+05	2.154237e-11
0	AACCGCTTTTAAATTCACTTTCTCCCATATG_3932	0	0	0	1	0.353	1.000000e+05	4.005002e-14
0	AACCGGGATCTTCTCCAGATTTAATAGCAGA_1244	0	0	0	1	0.647	1.000000e+05	4.005002e-14
0	AACCGTTCTCATCGTTCTTTTGGTTAGTGAT_6980	0	0	0	1	0.373	1.000000e+05	3.751576e-12
0	AACCTACACACAGAATCACATCACAAGTTAG_1012	0	0	0	1	0.647	1.000000e+05	4.005002e-14
0	AACCTACACACATCATCACATCACAAGTTAG_3913	0	0	0	1	0.353	1.000000e+05	4.005002e-14
0	AACCTCAAAAAAGTGTCGTTGGTTTTGTTCT_3600	0	0	0	1	0.353	1.000000e+05	4.005002e-14
0	AACCTCAGCTATCGGAGTTGCCTCAGTCACC_8727	0	0	0	1	0.647	1.000000e+05	2.265050e-10
0	AACCTCCCATCTCTCAAAATTCACAGATAAT_7382	0	0	0	1	0.549	1.000000e+05	1.265931e-14
0	AACCTCCCATCTCTGCACAATCAAGGAAAAG_4936	0	0	0	1	0.353	1.000000e+05	4.005002e-14
0	AACCTCCCTCAACAAGACAATAACCCTTTTC_6484	0	0	0	1	0.627	1.000000e+05	3.751576e-12
0	AACCTCTAAAAAACAAACCCAATCCTATAGA_5086	0	0	0	1	0.569	1.033249e+00	6.374282e-15
0	AACCTCTCCAGAGTCTTTATAGCTAAATGCC_3273	0	0	0	1	0.353	1.000000e+05	4.005002e-14
0	AACCTCTCTAATGTGCGAATAGAAGGGTGTG_7879	0	0	0	1	0.373	1.000000e+05	1.237606e-11
0	AACCTCTCTAATGTGCGTATAGAAGGGTGTG_1332	0	0	0	1	0.647	1.000000e+05	4.005002e-14
0	AACCTGATCAATCTTCGCGTTTGGGGGTGTA_410	0	0	0	1	0.373	1.000000e+05	7.715932e-15
0	AACCTTATTAATCTTCGCGTTTGGGGGTGTA_1547	0	0	0	1	0.647	1.000000e+05	4.005002e-14
0	AACCTTCATTTGAAACAAATCCCAAGATTCT_2960	0	0	0	1	0.353	1.000000e+05	4.005002e-14
0	AACCTTCCGAATGGGAAAGTATATGTCAATG_7422	0	0	0	1	0.549	1.000000e+05	5.056637e-14
0	AACCTTCTTATCACATCATATTGCCGAGCCT_6991	0	0	0	1	0.373	1.000000e+05	3.751576e-12
0	AACCTTGGTTAATATTCCTCTCTCTGCCTTC_184	0	0	0	1	0.451	1.000000e+05	3.275284e-21
0	AACCTTTAGTTATTGTGAAAACCAGATAGTA_6236	0	0	0	1	0.333	1.000000e+05	5.791077e-12
0	AACCTTTCTTAGTTCAGGACCTTCTGGTTGC_5969	0	0	0	1	0.667	1.000000e+05	4.338618e-12
0	AACCTTTGAAGCTCAACTTCATTACTACGAA_1627	0	0	0	1	0.353	1.000000e+05	4.005002e-14
0	AACCTTTGAGAGCATAACAATGGCTCTGCAA_4109	0	0	0	1	0.353	1.000000e+05	4.005002e-14
0	AACCTTTGTATCTCAGCGTTACAAGTGCTAA_8548	0	0	0	1	0.471	1.000000e+05	2.566709e-09
0	AACCTTTTGGTTTTCTAATTGTGCTGGATTG_6260	0	0	0	1	0.333	1.000000e+05	5.791077e-12
0	AACGAAATCGATGTACCACACGAGCGGCTCC_910	0	0	0	1	0.647	1.000000e+05	4.005002e-14
0	AACGAAATTATAAAGTAAACAAATCAGATGG_5565	0	0	0	1	0.373	1.000000e+05	6.991222e-12
0	AACGAAGGAACTTACTAAACTCACAAAAATA_2128	0	0	0	1	0.353	1.000000e+05	4.005002e-14
0	AACGAATGAGTATTTTTCATCCTCGGGAATG_1267	0	0	0	1	0.647	1.000000e+05	4.005002e-14
0	AACGACACTACTCACGAAGATCAACAATAAG_3753	0	0	0	1	0.353	1.000000e+05	4.005002e-14
0	AACGACACTTTTTTGAGGTTTAAGGGGTCAA_6077	0	0	0	1	0.392	1.000000e+05	2.501616e-12
0	AACGACGTGGTAAAGATCTCGGCTGAATTCT_5440	0	0	0	1	0.373	1.000000e+05	8.785412e-12
0	AACGAGACCGAGACACAACCGCCCATATCTC_8872	0	0	0	1	0.549	1.000000e+05	4.083659e-09
0	AACGAGAGTGGCATTTTTTTCGCTGAAGTTG_9825	0	0	0	1	0.392	1.000000e+05	1.673932e-09
0	AACGAGAGTGGCATTTTTTTTGCTGAAGTTG_791	0	0	0	1	0.647	1.000000e+05	4.005002e-14
0	AACGAGATAAGACAGTTAATTATTATTTTAT_8256	0	0	0	1	0.392	1.000000e+05	2.729402e-10
0	AACGAGATTCATTCATGAGGAGACTAGAGTC_285	0	0	0	1	0.549	1.000000e+05	3.275284e-21
0	AACGAGATTGAATCTGCTATTAAATCTGGAG_895	0	0	0	1	0.647	1.000000e+05	4.005002e-14
0	AACGAGTAGTGAAGGCTATTTTGCATCCATT_6698	0	0	0	1	0.627	1.000000e+05	3.751576e-12
0	AACGAGTAGTGAATGCTACCTTGCATCCGTT_4722	0	0	0	1	0.353	1.000000e+05	4.005002e-14
0	AACGATAACCAGATAGCCGTTGACATCCACA_2944	0	0	0	1	0.353	1.000000e+05	4.005002e-14
0	AACGATAGCTCAATTTCAAATCTTTGGAGCA_3296	0	0	0	1	0.353	1.000000e+05	4.005002e-14
0	AACGATGAGAACGGTTATGCAAACAAGAAGA_2729	0	0	0	1	0.353	1.000000e+05	4.005002e-14
0	AACGCAACAGTACATAAGATTCAAAGAAGCA_6375	0	0	0	1	0.627	1.000000e+05	3.751576e-12
0	AACGCAGCCTACAAGAAGGTAAAAAACGGTG_8192	0	0	0	1	0.686	1.000000e+05	9.451805e-11
0	AACGCAGCCTACAAGTAGGTAAGAAACGGTA_3412	0	0	0	1	0.353	1.000000e+05	4.005002e-14
0	AACGCATATCACCTTTGTTTACAGGTACCAG_6052	0	0	0	1	0.667	1.000000e+05	2.049683e-10
0	AACGCATATGACCTTTGTTTACAGGTACCAT_2862	0	0	0	1	0.353	1.000000e+05	4.005002e-14
0	AACGCATTCGGGACTGCCAAATATCTTTTCA_6823	0	0	0	1	0.627	1.000000e+05	3.751576e-12
0	AACGCATTCGGGACTGCCAAGTATCTTTTCA_6976	0	0	0	1	0.373	1.000000e+05	3.751576e-12
0	AACGCGAAGATTAATAAGGTTTGGAGCAAAC_1567	0	0	0	1	0.647	1.000000e+05	4.005002e-14
0	AACGCGAAGATTGATCAGGTTTGGAGCAAAC_2623	0	0	0	1	0.353	1.000000e+05	4.005002e-14
0	AACGCTGAAAAGGCAGAGCATTCCAGTAGAT_2327	0	0	0	1	0.353	1.000000e+05	4.005002e-14
0	AACGGAGTTGAGTTGCTTGGTCCTCCCATTC_2915	0	0	0	1	0.353	1.000000e+05	4.005002e-14
0	AACGGAGTTGCCTCAGAAACCACATCAAAGA_4158	0	0	0	1	0.353	1.000000e+05	4.005002e-14
0	AACGGCATTATCCGCAAGGTAGTTACTACAC_957	0	0	0	1	0.647	1.000000e+05	4.005002e-14
0	AACGGCTATCTGGTTATCGTTTTTCTCGCTC_4703	0	0	0	1	0.353	1.000000e+05	4.005002e-14
0	AACGGCTGGATCGGCTTACTCAGATCAACTT_9529	0	0	0	1	0.706	1.000000e+05	4.891817e-09
0	AACGGGACTCCAATCACCTTTAACTCCACTT_6920	0	0	0	1	0.627	1.000000e+05	3.751576e-12
0	AACGGGTAGTTGATGTATACATGTATATGAC_3795	0	0	0	1	0.353	1.000000e+05	4.005002e-14
0	AACGGTATTGTGTCGCTTCGTCCTCCCATTC_4154	0	0	0	1	0.353	1.000000e+05	4.005002e-14
0	AACGGTGTCTTGTCGCTTCGTCCTCCCATTC_8189	0	0	0	1	0.686	1.000000e+05	9.451805e-11
0	AACGGTTATGCAAACAAGAAGAGACAAGGAA_3472	0	0	0	1	0.353	1.000000e+05	4.005002e-14
0	AACGTAAACTTTGAAACAATCCAAAGATGTC_4384	0	0	0	1	0.353	1.000000e+05	4.005002e-14
0	AACGTAAGAAGTTAGACTTGGGAGGGAGCTT_1339	0	0	0	1	0.647	1.000000e+05	4.005002e-14
0	AACGTAGTGATGACATACTGACATCTTTGGA_7088	0	0	0	1	0.373	1.000000e+05	3.751576e-12
0	AACGTCAATGGCATGACACCATTCATGTACT_3962	0	0	0	1	0.353	1.000000e+05	4.005002e-14
0	AACGTGAAAATGCATGATGTGGTTCGTGAGA_3859	0	0	0	1	0.353	1.000000e+05	4.005002e-14
0	AACGTTGAAAAGGCAGAGCATTCCAGTAGAT_5606	0	0	0	1	0.667	1.000000e+05	2.129616e-12
0	AACGTTTATGCAAATAAGAGGAAGAGATTTA_5953	0	0	0	1	0.667	1.000000e+05	4.338618e-12
0	AACGTTTGAGATGTCTTGACATACTAAACAA_7197	0	0	0	1	0.667	1.000000e+05	4.216702e-12
0	AACTAAACTGGAGTTGTTGTTAGAAGTTTGA_4561	0	0	0	1	0.353	1.000000e+05	4.005002e-14
0	AACTAAATTTCAATTATCTTTTTTTTTTGTC_8339	0	0	0	1	0.431	1.000000e+05	1.378661e-11
0	AACTAACACTCTTTTGCTTTTGGTTTCACTA_8819	0	0	0	1	0.706	1.000000e+05	1.440800e-09
0	AACTAAGAAAGGTAAACCAAAAATAGCAACT_3766	0	0	0	1	0.353	1.000000e+05	4.005002e-14
0	AACTAAGAAAGGTTCCTACTTTAACCAAAAA_5813	0	0	0	1	0.667	1.000000e+05	4.338618e-12
0	AACTAAGACCCTCAACCTCCCTCAACAAGAC_6924	0	0	0	1	0.627	1.000000e+05	3.751576e-12
0	AACTAAGTACAATCTCAAGTTCAGAATGTCT_1273	0	0	0	1	0.647	1.000000e+05	4.005002e-14
0	AACTAAGTGTCCATGTTACTTGAACACTACC_9725	0	0	0	1	0.275	1.000000e+05	2.948337e-09
0	AACTAATCTCTGTTACATCTCCATATGGAAC_1249	0	0	0	1	0.647	1.000000e+05	4.005002e-14
0	AACTACCCGTTGGTTTATGGACATTGAAAAA_2949	0	0	0	1	0.353	1.000000e+05	4.005002e-14
0	AACTACCTAAAGTCGAGAACTGGAGAGCTGT_6794	0	0	0	1	0.627	1.000000e+05	3.751576e-12
0	AACTACCTTGCGGATAATGCCATTTGTGTCA_4650	0	0	0	1	0.353	1.000000e+05	4.005002e-14
0	AACTACCTTGCGGATAATGCCGTTTGTGTCA_803	0	0	0	1	0.647	1.000000e+05	4.005002e-14
0	AACTAGTGTATCAATAAGGATCTGTCCAGCT_9546	0	0	0	1	0.725	1.000000e+05	2.948337e-09
0	AACTATTATTTTATTACAATGGTTAGGAATT_8499	0	0	0	1	0.686	1.000000e+05	2.244906e-10
0	AACTATTTCTCTATGGAAAATTTAAATGTTA_5176	0	0	0	1	0.471	1.000000e+05	4.115268e-17
0	AACTCAACTCCGTTTCTTACCTTCATCCAGG_4047	0	0	0	1	0.353	1.000000e+05	4.005002e-14
0	AACTCAATACTGGCGAACCAAACGCTAGACC_275	0	0	0	1	0.549	1.000000e+05	3.275284e-21
0	AACTCAATGATCATCTAAAAGCATTCCAGAA_3294	0	0	0	1	0.353	1.000000e+05	4.005002e-14
0	AACTCAATGATCATCTAAAAGCATTCGAGAA_5830	0	0	0	1	0.667	1.000000e+05	4.338618e-12
0	AACTCACAAAAATAACATTTAAATTTTCCAT_5170	0	0	0	1	0.471	1.000000e+05	4.115268e-17
0	AACTCACAAGCAACATTTCCATTTTTTCTAC_7584	0	0	0	1	0.510	1.000000e+05	2.154237e-11
0	AACTCACTCCCTCACAAGTATAACTTCTAAC_6228	0	0	0	1	0.333	1.000000e+05	5.791077e-12
0	AACTCAGATCAACGAAGGAACTTACTAAACT_7150	0	0	0	1	0.373	1.000000e+05	3.751576e-12
0	AACTCAGTACAATCTCAAGTTAAGAATGTCT_4600	0	0	0	1	0.353	1.000000e+05	4.005002e-14
0	AACTCATATCTAGCAACAGTCTGGAATCTCG_3956	0	0	0	1	0.353	1.000000e+05	4.005002e-14
0	AACTCATCATACTAGCATACTTGTCTTCTTC_3158	0	0	0	1	0.353	1.000000e+05	4.005002e-14
0	AACTCCAGTTTAGTTGTATGTTTGGATTGTG_6293	0	0	0	1	0.373	1.000000e+05	1.036164e-11
0	AACTCCATGCTTCTCAAACCTCTCCAGAGTC_4909	0	0	0	1	0.353	1.000000e+05	4.005002e-14
0	AACTCCGATAGCTGAGGTTGAAGAGTTGCCT_8717	0	0	0	1	0.647	1.000000e+05	2.265050e-10
0	AACTCCGTTTCTTACCTTCATCCAGGTGGCG_4865	0	0	0	1	0.353	1.000000e+05	4.005002e-14
0	AACTCCGTTTGCTGATGTGGATGAGATCCCT_4036	0	0	0	1	0.353	1.000000e+05	4.005002e-14
0	AACTCTACTTAAGAGAACTGAGACTCATAAT_7819	0	0	0	1	0.373	1.000000e+05	5.342702e-11
0	AACTCTATTTCTCCAAAAGAACGACGTGGTA_2606	0	0	0	1	0.353	1.000000e+05	4.005002e-14
0	AACTCTCTCTGCTTCAATCCGAGTACTCTCC_3769	0	0	0	1	0.353	1.000000e+05	4.005002e-14
0	AACTCTCTCTGCTTCGATCCAAGTACTCTCC_1294	0	0	0	1	0.647	1.000000e+05	4.005002e-14
0	AACTCTTCAACCTCAGCTATCGGAGTTGCCT_8713	0	0	0	1	0.647	1.000000e+05	2.265050e-10
0	AACTCTTCTGTTTCCAACCTTCTTATCACAT_6993	0	0	0	1	0.373	1.000000e+05	3.751576e-12
0	AACTCTTGATGATAATCCACCTCAAGATGTC_5514	0	0	0	1	0.412	1.000000e+05	4.804975e-12
0	AACTCTTTTCCCATAACGATAGCTCAATTTC_5033	0	0	0	1	0.353	1.000000e+05	4.005002e-14
0	AACTGAAACATAAACACAAACAAACAACAAT_240	0	0	0	1	0.549	1.000000e+05	3.275284e-21
0	AACTGACTCACTACTTGATCACATGGCAATG_368	0	0	0	1	0.392	1.000000e+05	3.151377e-14
0	AACTGACTTCCATCGGGTCATCTACCCCCAT_6460	0	0	0	1	0.627	1.000000e+05	3.751576e-12
0	AACTGAGACTCATAATATTCATTCACATCAA_5290	0	0	0	1	0.667	1.000000e+05	1.140548e-13
0	AACTGAGACTCATAATATTCCTTCACATCAC_7850	0	0	0	1	0.373	1.000000e+05	5.342702e-11
0	AACTGAGACTCTCAACTTCCTTCAACATCAT_8557	0	0	0	1	0.353	1.000000e+05	5.838261e-10
0	AACTGAGAGAACTGACTCACTACTTGATCAC_341	0	0	0	1	0.392	1.000000e+05	3.151377e-14
0	AACTGAGGTTTTGACTTCATCTGCTACAGAT_8604	0	0	0	1	0.647	1.000000e+05	1.898138e-10
0	AACTGATAAGATCTGTAACCTTCCGAATGGG_487	0	0	0	1	0.529	1.000000e+05	6.618827e-18
0	AACTGATACAAGTTCAGGCATTCTAGTTTCG_1098	0	0	0	1	0.647	1.000000e+05	4.005002e-14
0	AACTGATACAAGTTCAGGCATTCTAGTTTCT_3554	0	0	0	1	0.353	1.000000e+05	4.005002e-14
0	AACTGATGGTTAGGAAATAATGCAACACAAT_5765	0	0	0	1	0.667	1.000000e+05	4.338618e-12
0	AACTGATTCACTACTCGATCACATGACAAAG_6442	0	0	0	1	0.627	1.000000e+05	3.751576e-12
0	AACTGATTCACTTCTCGATCACATGACAACG_7609	0	0	0	1	0.510	1.000000e+05	2.154237e-11
0	AACTGCAACACATTACCACTTCACAAACAAA_716	0	0	0	1	0.647	1.000000e+05	4.005002e-14
0	AACTGGAGTTGTTGTTAGAAGTTTGATGTGC_3250	0	0	0	1	0.353	1.000000e+05	4.005002e-14
0	AACTGGTTTTGAATGATTAGGACACTAGTAA_4660	0	0	0	1	0.353	1.000000e+05	4.005002e-14
0	AACTGTCAACGAGATAAGACAGTTAATTATT_8261	0	0	0	1	0.392	1.000000e+05	2.729402e-10
0	AACTGTGGCATATCACTGAAATTACTCAACA_5629	0	0	0	1	0.667	1.000000e+05	2.129616e-12
0	AACTGTTGGATGTGGGAGATAATGATAGAGA_6306	0	0	0	1	0.373	1.000000e+05	1.036164e-11
0	AACTTACTAAACTCACAAAAATAACATTTAA_4903	0	0	0	1	0.353	1.000000e+05	4.005002e-14
0	AACTTATTGTTGATCTGCGTGAGAAGGGTGG_8291	0	0	0	1	0.392	1.000000e+05	1.752146e-09
0	AACTTATTGTTGATCTTCGTGAGTAGTGTCG_5029	0	0	0	1	0.353	1.000000e+05	4.005002e-14
0	AACTTCAAGAAAAGTAAGATTAGGAGCAAAC_1815	0	0	0	1	0.353	1.000000e+05	4.005002e-14
0	AACTTCACTTTCTTCTACAAACTTTTGTTGT_4648	0	0	0	1	0.353	1.000000e+05	4.005002e-14
0	AACTTCAGCAAAAAAAATGCCACTCTCGTTG_900	0	0	0	1	0.647	1.000000e+05	4.005002e-14
0	AACTTCAGCGAAAAAAATGCCACTCTCGTTG_8686	0	0	0	1	0.373	1.000000e+05	3.113776e-11
0	AACTTCAGTCTCCGGCGATCGATTCCTCGGA_6199	0	0	0	1	0.667	1.000000e+05	3.273508e-12
0	AACTTCAGTCTTCGGCGATCGATTCCTCGGA_3287	0	0	0	1	0.353	1.000000e+05	4.005002e-14
0	AACTTCATCATCGTCTCGGAACAAAAGTCCC_53	0	0	0	1	0.373	1.000000e+05	2.342057e-17
0	AACTTCCATCGGATCATCAACCCCCATGCGC_2038	0	0	0	1	0.353	1.000000e+05	4.005002e-14
0	AACTTCCCCTGACACATAACAACTGAGAGAA_2809	0	0	0	1	0.353	1.000000e+05	4.005002e-14
0	AACTTCCTTAGAACGAGTAGTGAAGGCTATT_6464	0	0	0	1	0.627	1.000000e+05	3.751576e-12
0	AACTTCCTTCAACATCATGATAACTCTTTTC_7355	0	0	0	1	0.373	1.000000e+05	1.108940e-11
0	AACTTCTAACAACAACTCCAGTTTAGTTGTA_4493	0	0	0	1	0.353	1.000000e+05	4.005002e-14
0	AACTTCTAGACACAACAACCCATATCACAAC_3657	0	0	0	1	0.353	1.000000e+05	4.005002e-14
0	AACTTCTAGATGTTCTAAGAGCTGCAGCTCC_2275	0	0	0	1	0.353	1.000000e+05	4.005002e-14
0	AACTTCTCAAACCTCTCTAATGTGCGAATAG_2256	0	0	0	1	0.353	1.000000e+05	4.005002e-14
0	AACTTCTCGAACCTCTCTAATGTGCGTATAG_751	0	0	0	1	0.647	1.000000e+05	4.005002e-14
0	AACTTCTTACGTTATTGTGAAAACCAGATAG_1149	0	0	0	1	0.647	1.000000e+05	4.005002e-14
0	AACTTGAGATTGTACTGAGTTTTTCTCTGGA_4770	0	0	0	1	0.353	1.000000e+05	4.005002e-14
0	AACTTGAGATTGTACTTAGTTTTTGTCTGGA_1031	0	0	0	1	0.647	1.000000e+05	4.005002e-14
0	AACTTGATGATATATCTAGGGTTATAACTTC_4731	0	0	0	1	0.353	1.000000e+05	4.005002e-14
0	AACTTGATGTGGTGGCTGAGACAGCTCCGTC_6008	0	0	0	1	0.667	1.000000e+05	2.222580e-12
0	AACTTGCAAGTTCCTAACCATTGTAATAAAA_3688	0	0	0	1	0.353	1.000000e+05	4.005002e-14
0	AACTTGCAAGTTTTTATTCATTTTCTCATGA_5127	0	0	0	1	0.471	1.000000e+05	2.382149e-15
0	AACTTGGGAAAGCCTTTGTTGACGCCCTGTA_3421	0	0	0	1	0.353	1.000000e+05	4.005002e-14
0	AACTTGTCATATACATGTATACATCAACTAC_5435	0	0	0	1	0.373	1.000000e+05	8.785412e-12
0	AACTTGTCATATATTATGGAGAGAGAGAATG_4804	0	0	0	1	0.353	1.000000e+05	4.005002e-14
0	AACTTGTGATGTGATGATGTGTGTAGGTTCA_4805	0	0	0	1	0.353	1.000000e+05	4.005002e-14
0	AACTTGTGATGTGATTCTGTGTGTAGGTTCA_812	0	0	0	1	0.647	1.000000e+05	4.005002e-14
0	AACTTGTGTTATTATATATTACAGGAAAAGT_5095	0	0	0	1	0.392	1.000000e+05	2.296835e-12
0	AACTTGTTGTTGATCTGCGTGAGAAGGGTGG_1313	0	0	0	1	0.647	1.000000e+05	4.005002e-14
0	AACTTTATATCTTCTCGAATGCTTTTAGATG_5857	0	0	0	1	0.667	1.000000e+05	4.338618e-12
0	AACTTTATTTCTTCTGGAATGCTTTTAGATG_2735	0	0	0	1	0.353	1.000000e+05	4.005002e-14
0	AACTTTGAAACAATCCAAAGATGTCAGTATG_4465	0	0	0	1	0.353	1.000000e+05	4.005002e-14
0	AACTTTGCATGCTAGCTGGGGAATATCTGGG_6594	0	0	0	1	0.627	1.000000e+05	3.751576e-12
0	AACTTTGGCATATCACTGAAATCACTTAGCA_5657	0	0	0	1	0.333	1.000000e+05	2.129616e-12
0	AACTTTGTGTTCCTATGTATGCATTTGCTCT_7462	0	0	0	1	0.510	1.000000e+05	2.154237e-11
0	AACTTTGTGTTCCTCTGTATGCATTTGCTCT_229	0	0	0	1	0.549	1.000000e+05	3.275284e-21
0	AACTTTGTTCTTGGATGATATCGGTTTTCCT_9375	0	0	0	1	0.706	1.000000e+05	4.321152e-09
0	AACTTTTCCTGTAATATATAATAACACAAGT_5102	0	0	0	1	0.392	1.000000e+05	2.296835e-12
0	AACTTTTGTTGTCATGGTCTAAAGACATTTG_4468	0	0	0	1	0.353	1.000000e+05	4.005002e-14
0	AACTTTTTGGTTTTCTAATTGTGCTGGATTG_680	0	0	0	1	0.647	1.000000e+05	4.005002e-14
0	AAGAAAAAGAGGGGAGGAAGATAAAGAGGGA_9574	0	0	0	1	0.725	1.000000e+05	2.948337e-09
0	AAGAAAAGTAAGATTAGGAGCAAACAAAAGC_2029	0	0	0	1	0.353	1.000000e+05	4.005002e-14
0	AAGAAAATATTCCATTAAACATAGTAGTAAC_557	0	0	0	1	0.569	1.000000e+05	4.849937e-17
0	AAGAAAATATTCCATTAAACATTAGTAGTAA_454	0	0	0	1	0.471	1.000000e+05	6.618827e-18
0	AAGAAACACATTGTGTATTTGGTGTTTAACT_5774	0	0	0	1	0.667	1.000000e+05	4.338618e-12
0	AAGAAACGGAGTTGAGTTGCTTGGTCCTCCC_4687	0	0	0	1	0.353	1.000000e+05	4.005002e-14
0	AAGAAACGGTATTGTGTCGCTTCGTCCTCCC_3249	0	0	0	1	0.353	1.000000e+05	4.005002e-14
0	AAGAAACTCTTGATGATAATCCACCTCAAGA_5490	0	0	0	1	0.412	1.000000e+05	4.804975e-12
0	AAGAAAGAAATTAGCTTAAGATGTAAAAACT_3537	0	0	0	1	0.353	1.000000e+05	4.005002e-14
0	AAGAAAGAGCTTAGCTTAAGATGTAAAAGCT_1113	0	0	0	1	0.647	1.000000e+05	4.005002e-14
0	AAGAAAGGAAAAGTCTATGTCACTATATGCA_8385	0	0	0	1	0.392	1.000000e+05	1.598473e-09
0	AAGAAAGGAACAAATCAAACGTGAAAATGCA_3729	0	0	0	1	0.353	1.000000e+05	4.005002e-14
0	AAGAAAGGTAAACCAAAAATAGCAACTTTGT_3966	0	0	0	1	0.353	1.000000e+05	4.005002e-14
0	AAGAAAGGTTCCTACTTTAACCAAAAATAGC_5975	0	0	0	1	0.667	1.000000e+05	4.338618e-12
0	AAGAAAGTGGGGGAGAACACATTAGGAAGCC_6378	0	0	0	1	0.627	1.000000e+05	3.751576e-12
0	AAGAAATAAAGTTGAGAACTTTAGGAAAACC_4040	0	0	0	1	0.353	1.000000e+05	4.005002e-14
0	AAGAAATCTTTCTCACAGTGTTCCAATCCTT_2728	0	0	0	1	0.353	1.000000e+05	4.005002e-14
0	AAGAAATTAGCTTAAGATGTAAAAACTCACT_4459	0	0	0	1	0.353	1.000000e+05	4.005002e-14
0	AAGAACAAAGTTAAACACCAAATACACAATG_5749	0	0	0	1	0.667	1.000000e+05	4.338618e-12
0	AAGAACAGTACATGAATGGTGTCATGCCATT_1782	0	0	0	1	0.353	1.000000e+05	4.005002e-14
0	AAGAACATTTAAGGGTTTATGGTTCTGTAGA_3659	0	0	0	1	0.353	1.000000e+05	4.005002e-14
0	AAGAACGACGTGGTAAAGATCTCGGCTGAAT_3654	0	0	0	1	0.353	1.000000e+05	4.005002e-14
0	AAGAACGATGAGAACGGTTATGCAAACAAGA_3557	0	0	0	1	0.353	1.000000e+05	4.005002e-14
0	AAGAACTTGTCATATATTATGGAGAGAGAGA_2078	0	0	0	1	0.353	1.000000e+05	4.005002e-14
0	AAGAAGAAACTCTTGATGATAATCCACCTCA_5510	0	0	0	1	0.412	1.000000e+05	4.804975e-12
0	AAGAAGAAGAAACTCTTGATGATAATCCACC_5491	0	0	0	1	0.412	1.000000e+05	4.804975e-12
0	AAGAAGACAAGTATGCTAGTATGATGAGTTG_4140	0	0	0	1	0.353	1.000000e+05	4.005002e-14
0	AAGAAGACACCATGGAACAAAAATCTAACAA_5828	0	0	0	1	0.667	1.000000e+05	4.338618e-12
0	AAGAAGAGACAAGGAAGAGATTTACACACCG_7166	0	0	0	1	0.373	1.000000e+05	3.751576e-12
0	AAGAAGGCAGAGAGAGGAATATTAACCAAGG_178	0	0	0	1	0.451	1.000000e+05	3.275284e-21
0	AAGAAGGTAAAAAACGGTGTCTTGTCGCTTC_8185	0	0	0	1	0.686	1.000000e+05	9.451805e-11
0	AAGAAGGTTGGAAACAGAAGAGTTTACAGGG_3568	0	0	0	1	0.353	1.000000e+05	4.005002e-14
0	AAGAAGTAAGCGAAGAGAGAAAGAATTTGAT_1379	0	0	0	1	0.647	1.000000e+05	4.005002e-14
0	AAGAAGTAAGCGAAGAGGAGAGTACTCGGAT_2063	0	0	0	1	0.353	1.000000e+05	4.005002e-14
0	AAGAAGTTAGACTTGGGAGGGAGCTTTTACA_1161	0	0	0	1	0.647	1.000000e+05	4.005002e-14
0	AAGAATCAAAACTCTTGAAATGCTTACGCGG_4025	0	0	0	1	0.353	1.000000e+05	4.005002e-14
0	AAGAATCAGTGAGAGTATTGACTTTGCCAAC_2187	0	0	0	1	0.353	1.000000e+05	4.005002e-14
0	AAGAATCCGAGGAATCGATCGCCGAAGACTG_3569	0	0	0	1	0.353	1.000000e+05	4.005002e-14
0	AAGAATCCGAGGAATCGATCGCCGGAGACTG_6204	0	0	0	1	0.667	1.000000e+05	3.273508e-12
0	AAGAATCCTTGAGAACTGAGACTCTCAACTT_6253	0	0	0	1	0.333	1.000000e+05	5.791077e-12
0	AAGAATCTCATCTTCCATTCCAGAAAAATCT_6518	0	0	0	1	0.627	1.000000e+05	3.751576e-12
0	AAGAATCTCCTTCTCTAAAACACTCACAGCT_824	0	0	0	1	0.647	1.000000e+05	4.005002e-14
0	AAGAATCTCCTTTTCTAAAACACTTGCAGCT_1665	0	0	0	1	0.353	1.000000e+05	4.005002e-14
0	AAGAATCTGGCTTCTCTGCAGAAGGCCATGC_8043	0	0	0	1	0.373	1.000000e+05	1.053701e-11
0	AAGAATCTTGGGATTTGTTTCAAATGAAGGT_2430	0	0	0	1	0.353	1.000000e+05	4.005002e-14
0	AAGAATGTCTGACTCCATTTTTATGATATAC_3382	0	0	0	1	0.353	1.000000e+05	4.005002e-14
0	AAGAATGTGAAAATATGTTCCTTAATAGTGT_3207	0	0	0	1	0.353	1.000000e+05	4.005002e-14
0	AAGAATTCAGCCGAGATCTTTACCACGTCGT_5340	0	0	0	1	0.373	1.000000e+05	8.785412e-12
0	AAGAATTTGATCAGACGAGGAGAGTACTTGG_700	0	0	0	1	0.647	1.000000e+05	4.005002e-14
0	AAGACAAGTATGCTAGTATGATGAGTTGATT_4250	0	0	0	1	0.353	1.000000e+05	4.005002e-14
0	AAGACACAACCTTTGAAGCTCAACTTCATTA_4300	0	0	0	1	0.353	1.000000e+05	4.005002e-14
0	AAGACACCATGGAAAAAAAATCTAACAAATC_7978	0	0	0	1	0.392	1.000000e+05	1.418947e-12
0	AAGACACCATGGAACAAAAATCTAACAAGTC_5872	0	0	0	1	0.667	1.000000e+05	4.338618e-12
0	AAGACACCGTTTTTTACCTTCTTGTAGGCTG_8165	0	0	0	1	0.686	1.000000e+05	9.451805e-11
0	AAGACACGAAAAAGAAAAAGAGGGGAGGAAG_9641	0	0	0	1	0.725	1.000000e+05	2.948337e-09
0	AAGACAGTATAAAAACAAACCCACATAAAAA_329	0	0	0	1	0.373	1.000000e+05	6.782737e-16
0	AAGACAGTTAATTATTATTTTATTACAATGG_6354	0	0	0	1	0.373	1.000000e+05	5.573028e-12
0	AAGACATCTCAAACGCTGAAAAGGCAGAGCA_3280	0	0	0	1	0.353	1.000000e+05	4.005002e-14
0	AAGACATCTCAAACGTTGAAAAGGCAGAGCA_8404	0	0	0	1	0.686	1.000000e+05	1.061764e-10
0	AAGACATTACAAAAACAAACCCACATAAAAA_1503	0	0	0	1	0.647	1.000000e+05	4.005002e-14
0	AAGACATTTGCCGGTGTGTAAATCTCTTCCT_7158	0	0	0	1	0.373	1.000000e+05	3.751576e-12
0	AAGACCATGGCATTTAGCTATAAAGACTCTG_1631	0	0	0	1	0.353	1.000000e+05	4.005002e-14
0	AAGACCCTCAACCTCCCTCAACAAGACAATA_6487	0	0	0	1	0.627	1.000000e+05	3.751576e-12
0	AAGACCGAAGTTCAGACGAAACAACATGAAA_9738	0	0	0	1	0.275	1.000000e+05	2.948337e-09
0	AAGACGATGGAGAGGAGGAGGAACTAGCGGA_1494	0	0	0	1	0.647	1.000000e+05	4.005002e-14
0	AAGACGCAGGAGAGGAGGAGGAACTAGCGGA_3826	0	0	0	1	0.353	1.000000e+05	4.005002e-14
0	AAGACTAAAAGTCTAAAACCAAATCCTTTTC_9715	0	0	0	1	0.275	1.000000e+05	2.948337e-09
0	AAGACTAGTCAATGTATAGTAAAAACGTAAA_9	0	0	0	1	0.373	1.000000e+05	2.342057e-17
0	AAGACTATCTTATTGATAAAGAGGGGTTGGT_4309	0	0	0	1	0.353	1.000000e+05	4.005002e-14
0	AAGACTCTGATTCTCTGATAGATCTAAAACC_5321	0	0	0	1	0.373	1.000000e+05	8.785412e-12
0	AAGACTCTGGAGAGGTTTGAGAAGCATGGAG_2133	0	0	0	1	0.353	1.000000e+05	4.005002e-14
0	AAGACTGAACAAATCTTGTTTGTTCCGGACA_1107	0	0	0	1	0.647	1.000000e+05	4.005002e-14
0	AAGACTGAACAAGTCTTGTTTGTTCCGGACA_1677	0	0	0	1	0.353	1.000000e+05	4.005002e-14
0	AAGACTGCTCATGTGTTCGAGATTCAGATGT_4641	0	0	0	1	0.353	1.000000e+05	4.005002e-14
0	AAGACTTGTCAATGTGTAGTGTAAAGACGCA_7414	0	0	0	1	0.549	1.000000e+05	1.265931e-14
0	AAGACTTGTTCAGTCTTCTCGGGTAAACTCA_4171	0	0	0	1	0.353	1.000000e+05	4.005002e-14
0	AAGAGAAAGCTGAGGAGCATTCAGCTACGAT_2619	0	0	0	1	0.353	1.000000e+05	4.005002e-14
0	AAGAGAAAGCTGCAAGTGTTTTAGAAAAGGA_1819	0	0	0	1	0.353	1.000000e+05	4.005002e-14
0	AAGAGAAAGCTGTGAGTGTTTTAGAGAAGGA_1310	0	0	0	1	0.647	1.000000e+05	4.005002e-14
0	AAGAGAACTAAGTGTCCATGTTACTTGAACA_9685	0	0	0	1	0.275	1.000000e+05	2.948337e-09
0	AAGAGAACTGAGACTCATAATATTCATTCAC_5286	0	0	0	1	0.667	1.000000e+05	1.140548e-13
0	AAGAGAACTGAGACTCATAATATTCCTTCAC_7831	0	0	0	1	0.373	1.000000e+05	5.342702e-11
0	AAGAGAATGACCACGCTCCAGAATCCAGTCT_7632	0	0	0	1	0.510	1.000000e+05	2.154237e-11
0	AAGAGAATGACCACGCTCCAGACTCTAGTCT_5223	0	0	0	1	0.569	1.000000e+05	2.920286e-16
0	AAGAGACAAGGAAGAGATTTACACACCGGCA_7153	0	0	0	1	0.373	1.000000e+05	3.751576e-12
0	AAGAGACAGAGACACAACCTCCCATCTCTCA_514	0	0	0	1	0.529	1.000000e+05	6.618827e-18
0	AAGAGACATAGCAGAAAAGGTAGGCCTTGGG_2546	0	0	0	1	0.353	1.000000e+05	4.005002e-14
0	AAGAGACCAGTAAAAGGTAAAGCTTTGGTAT_4355	0	0	0	1	0.353	1.000000e+05	4.005002e-14
0	AAGAGACCAGTAAAAGGTAAAGCTTTGTTAT_7273	0	0	0	1	0.667	1.000000e+05	1.093315e-11
0	AAGAGACTTTAGTTTTAAGACTAAAAGTCTA_9731	0	0	0	1	0.275	1.000000e+05	2.948337e-09
0	AAGAGAGAAAGAATTTGATCAGACGAGGAGA_726	0	0	0	1	0.647	1.000000e+05	4.005002e-14
0	AAGAGAGAGAGTGAGAGAGAAAGATTCACAG_9494	0	0	0	1	0.392	1.000000e+05	1.060749e-09
0	AAGAGAGTCAAAAGGTCTGTTTTCTGGTACC_1398	0	0	0	1	0.647	1.000000e+05	4.005002e-14
0	AAGAGAGTCGAGATTCAGTGGTTTCAAGCCC_1292	0	0	0	1	0.647	1.000000e+05	4.005002e-14
0	AAGAGAGTCGAGATTCTGTGGTTTCAAGCCC_3572	0	0	0	1	0.353	1.000000e+05	4.005002e-14
0	AAGAGATATTTGACAGTCACGAGTGTGCTGC_5447	0	0	0	1	0.373	1.000000e+05	8.785412e-12
0	AAGAGATGTCATATACTATCATCTAAGAATC_65	0	0	0	1	0.373	1.000000e+05	2.342057e-17
0	AAGAGATGTCATATACTATCATCTAAGATTC_5823	0	0	0	1	0.667	1.000000e+05	4.338618e-12
0	AAGAGATTCATTCATGAGGAGACTGGATTCT_7742	0	0	0	1	0.510	1.000000e+05	2.154237e-11
0	AAGAGATTGCAGTACCTTTAATGGTGCAATG_3072	0	0	0	1	0.353	1.000000e+05	4.005002e-14
0	AAGAGATTTACAAACCAGTAAATGTTTATCC_8109	0	0	0	1	0.686	1.000000e+05	3.933823e-09
0	AAGAGATTTACACACCGGCAAATGTCTTTAG_7040	0	0	0	1	0.373	1.000000e+05	3.751576e-12
0	AAGAGCTGCAGCTCCTTCACTAAACTCATAT_3180	0	0	0	1	0.353	1.000000e+05	4.005002e-14
0	AAGAGCTTAGCTTAAGATGTAAAAGCTCCCT_823	0	0	0	1	0.647	1.000000e+05	4.005002e-14
0	AAGAGGAAGAGATTTACAAACCAGTAAATGT_8089	0	0	0	1	0.686	1.000000e+05	3.933823e-09
0	AAGAGGAATAGATAAGAAAGGAAAAGTCTAT_2945	0	0	0	1	0.353	1.000000e+05	4.005002e-14
0	AAGAGGAGAGTACTCGGATTGAAGCAGAGAG_3036	0	0	0	1	0.353	1.000000e+05	4.005002e-14
0	AAGAGGGAAAAGCTGGACAGATCCTTATTGA_9595	0	0	0	1	0.725	1.000000e+05	2.948337e-09
0	AAGAGGGGAGGAAGATAAAGAGGGAAAAGCT_9629	0	0	0	1	0.725	1.000000e+05	2.948337e-09
0	AAGAGGGGTTGGTAGACTACTGGATAAGTGA_2959	0	0	0	1	0.353	1.000000e+05	4.005002e-14
0	AAGAGGTAAGCTCTGAACCTAACTAACACTC_935	0	0	0	1	0.647	1.000000e+05	4.005002e-14
0	AAGAGGTAGATTTTAAGTACCTTAAGGAAGA_3401	0	0	0	1	0.353	1.000000e+05	4.005002e-14
0	AAGAGGTTAGTTCTGAAGCTAACCAACACTC_1660	0	0	0	1	0.353	1.000000e+05	4.005002e-14
0	AAGAGTGTTAGTTAGGTTCAGAGCTTACCTC_1415	0	0	0	1	0.647	1.000000e+05	4.005002e-14
0	AAGAGTTATCATGATGTTGAAGGAAGTTGAG_7358	0	0	0	1	0.373	1.000000e+05	1.108940e-11
0	AAGAGTTGAATGGGAGGACGAAGCGACAAGA_859	0	0	0	1	0.647	1.000000e+05	4.005002e-14
0	AAGAGTTGAATGGGAGGACGAAGCGACACAA_5037	0	0	0	1	0.353	1.000000e+05	4.005002e-14
0	AAGAGTTTACAGGGCGTCAACAAAGGCTTTC_1691	0	0	0	1	0.353	1.000000e+05	4.005002e-14
0	AAGAGTTTACGGGGCATCGTCGAAGGCTTGC_1607	0	0	0	1	0.647	1.000000e+05	4.005002e-14
0	AAGAGTTTTGAATCTTAGATGATAGTATATG_9608	0	0	0	1	0.725	1.000000e+05	2.948337e-09
0	AAGAGTTTTGATTCTTAGATGATAGTATATG_62	0	0	0	1	0.373	1.000000e+05	2.342057e-17
0	AAGATAAACAGGGTAGTGTTCAAGTAACATG_9687	0	0	0	1	0.275	1.000000e+05	2.948337e-09
0	AAGATAAAGAGGGAAAAGCTGGACAGATCCT_9654	0	0	0	1	0.725	1.000000e+05	2.948337e-09
0	AAGATAAAGAGGGCAGGAAGATAAACAGGGT_9691	0	0	0	1	0.275	1.000000e+05	2.948337e-09
0	AAGATAACGGATGCAAGGTAGCATTCACTAC_2723	0	0	0	1	0.353	1.000000e+05	4.005002e-14
0	AAGATAAGAGACTAATAGTCTAAAACCAATC_9569	0	0	0	1	0.725	1.000000e+05	2.948337e-09
0	AAGATACAAAGAGACATAGCAGAAAAGGTAG_5330	0	0	0	1	0.373	1.000000e+05	8.785412e-12
0	AAGATACTTGGCAGTCCCGAATGCGTTGAAC_7106	0	0	0	1	0.373	1.000000e+05	3.751576e-12
0	AAGATAGAAGAAGACAAGTATGCTAGTATGA_2894	0	0	0	1	0.353	1.000000e+05	4.005002e-14
0	AAGATAGAGAGGACAACTTCATCATCGTCTC_4840	0	0	0	1	0.353	1.000000e+05	4.005002e-14
0	AAGATAGCTCCTTTTCACATTTTTAGAGCAA_6433	0	0	0	1	0.627	1.000000e+05	3.751576e-12
0	AAGATAGTCTTCAGGAAACAGAGAGCAATAG_3666	0	0	0	1	0.353	1.000000e+05	4.005002e-14
0	AAGATATAAAGTTGAGAACTTTAGGAAAACC_9364	0	0	0	1	0.706	1.000000e+05	4.321152e-09
0	AAGATATCAACGGCTGGATCGGCTTACTCAG_9511	0	0	0	1	0.706	1.000000e+05	4.960017e-09
0	AAGATATCAACGGCTGGATCTGCTTACTCAG_8674	0	0	0	1	0.373	1.000000e+05	3.113776e-11
0	AAGATATTAACTGTGGCATATCACTGAAATT_5600	0	0	0	1	0.667	1.000000e+05	2.129616e-12
0	AAGATATTAACTTTGGCATATCACTGAAATC_5652	0	0	0	1	0.333	1.000000e+05	2.129616e-12
0	AAGATATTTGGCAGTCCCGAATGCGTTGAAC_6554	0	0	0	1	0.627	1.000000e+05	3.751576e-12
0	AAGATCAACAATAAGTTTTCTAAAATAGATG_7048	0	0	0	1	0.373	1.000000e+05	3.751576e-12
0	AAGATCAGATGATATCCACAGAGCCATCTCA_6713	0	0	0	1	0.627	1.000000e+05	3.751576e-12
0	AAGATCCCGGTTTGGCCTTGGTCAAAAGATC_1410	0	0	0	1	0.647	1.000000e+05	4.005002e-14
0	AAGATCCTGGTTTGGCCTTGGTCAAAAGATC_4604	0	0	0	1	0.353	1.000000e+05	4.005002e-14
0	AAGATCGGATGATATCCATAGAGCCATCTCA_4050	0	0	0	1	0.353	1.000000e+05	4.005002e-14
0	AAGATCTCGGCTGAATTCTTTCGATGTATGC_5480	0	0	0	1	0.373	1.000000e+05	8.785412e-12
0	AAGATCTGGAAGTGGAAAAACAGATAAGGGA_4092	0	0	0	1	0.353	1.000000e+05	4.005002e-14
0	AAGATCTGGAAGTGGATAAACAGATAAGGGA_6067	0	0	0	1	0.667	1.000000e+05	2.049683e-10
0	AAGATCTGTAACCTTCCGAATGGGAAAGTAT_8807	0	0	0	1	0.569	1.000000e+05	9.024665e-12
0	AAGATCTGTTTATTTTGCTCTGTTTTTGTAT_569	0	0	0	1	0.569	1.000000e+05	4.849937e-17
0	AAGATCTTATCAGTTCCAAAGTATTATCTGT_8347	0	0	0	1	0.529	1.000000e+05	4.465822e-10
0	AAGATGAAATTCTCCATGTTTTGAAGTATAG_4916	0	0	0	1	0.353	1.000000e+05	4.005002e-14
0	AAGATGAGATTCTTCCAATTTTAAAATATAG_6595	0	0	0	1	0.627	1.000000e+05	3.751576e-12
0	AAGATGATTGCAATTCTACAGAACCATAAAC_4956	0	0	0	1	0.353	1.000000e+05	4.005002e-14
0	AAGATGGATCCGGGATTTTGGGTCTGTACGG_4905	0	0	0	1	0.353	1.000000e+05	4.005002e-14
0	AAGATGTAAAAACTCACTCCCTCACAAGTAT_2572	0	0	0	1	0.353	1.000000e+05	4.005002e-14
0	AAGATGTAAAAGCTCCCTCCCAAGTCTAACT_686	0	0	0	1	0.647	1.000000e+05	4.005002e-14
0	AAGATGTCACTGTATTGACTATTCCTAAAAC_480	0	0	0	1	0.529	1.000000e+05	6.618827e-18
0	AAGATGTCAGTATGTCATCACTACGTTGACT_9883	0	0	0	1	0.392	1.000000e+05	8.298259e-10
0	AAGATGTCATCTACCTCAGTAGACGGAGCTG_2354	0	0	0	1	0.353	1.000000e+05	4.005002e-14
0	AAGATGTCATTGTATTGACTAATCCTAAAAT_5168	0	0	0	1	0.549	1.000000e+05	6.395063e-13
0	AAGATGTGGAATGAGGGAGATAAAGATAGAG_4987	0	0	0	1	0.353	1.000000e+05	4.005002e-14
0	AAGATTAATAAGGTTTGGAGCAAACAGCAGC_1551	0	0	0	1	0.647	1.000000e+05	4.005002e-14
0	AAGATTAATTGACAAACCAAACCGAAGTTGG_8157	0	0	0	1	0.412	1.000000e+05	1.855039e-10
0	AAGATTAGGAGCAAACAAAAGCCACGTCAAA_3566	0	0	0	1	0.353	1.000000e+05	4.005002e-14
0	AAGATTATTTTCAGCAAATAACAAAGCTTTA_7259	0	0	0	1	0.667	1.000000e+05	1.093315e-11
0	AAGATTATTTTCAGCAAATACCAAAGCTTTA_3172	0	0	0	1	0.353	1.000000e+05	4.005002e-14
0	AAGATTCAAAACTCTTGAAATGCTTACGCGG_9631	0	0	0	1	0.725	1.000000e+05	2.948337e-09
0	AAGATTCAAAGAAGCATCGGGGAAAAACTAG_749	0	0	0	1	0.647	1.000000e+05	4.005002e-14
0	AAGATTCACAGATTAGGTAGAGAAGAGGAAT_9451	0	0	0	1	0.392	1.000000e+05	1.060749e-09
0	AAGATTCACCCGCCATTCCCGATGATGAAAA_3272	0	0	0	1	0.353	1.000000e+05	4.005002e-14
0	AAGATTCTTCGGGTTGTAGACAGCTAACTTC_8640	0	0	0	1	0.373	1.000000e+05	3.113776e-11
0	AAGATTGATCAGGTTTGGAGCAAACAGCAGC_2631	0	0	0	1	0.353	1.000000e+05	4.005002e-14
0	AAGATTGTTGGAATCAGAGGGAATCCAAACG_7856	0	0	0	1	0.373	1.000000e+05	5.342702e-11
0	AAGATTTCTCATTAAAGAGATTCATTCATGA_7715	0	0	0	1	0.510	1.000000e+05	2.154237e-11
0	AAGATTTCTTTGATGAATAATGAGATTGAAG_8386	0	0	0	1	0.392	1.000000e+05	1.598473e-09
0	AAGATTTGAAATTGAGCTATCGTTATGGGAA_3923	0	0	0	1	0.353	1.000000e+05	4.005002e-14
0	AAGATTTGTTCAGTCTTCTCGGGTAAACTCA_682	0	0	0	1	0.647	1.000000e+05	4.005002e-14
0	AAGATTTTAAGATATTAACTGTGGCATATCA_5613	0	0	0	1	0.667	1.000000e+05	2.129616e-12
0	AAGATTTTGTGAGTATGCATGATGTGGTTCG_6593	0	0	0	1	0.627	1.000000e+05	3.751576e-12
0	AAGCAAAAAGCAGAGTAACAGAACAAAACCA_1949	0	0	0	1	0.353	1.000000e+05	4.005002e-14
0	AAGCAAAAGAGTGTTAGTTAGGTTCAGAGCT_8847	0	0	0	1	0.706	1.000000e+05	1.440800e-09
0	AAGCAAAAGGAGAAATGTATTGTGCGAGCTG_543	0	0	0	1	0.431	1.000000e+05	4.849937e-17
0	AAGCAAAGAGAAAGCTGCAAGTGTTTTAGAA_3495	0	0	0	1	0.353	1.000000e+05	4.005002e-14
0	AAGCAAAGATAACGGATGCAAGGTAGCATTC_3044	0	0	0	1	0.353	1.000000e+05	4.005002e-14
0	AAGCAAATGAGTGTTGGTTAGCTTCAGAACT_2662	0	0	0	1	0.353	1.000000e+05	4.005002e-14
0	AAGCAACATTTCCATTTTTTCTACGAGAAAT_8350	0	0	0	1	0.529	1.000000e+05	4.513392e-10
0	AAGCAACTCAACTCCGTTTCTTACCTTCATC_4235	0	0	0	1	0.353	1.000000e+05	4.005002e-14
0	AAGCAAGAATCCGAGGAATCGATCGCCGAAG_2934	0	0	0	1	0.353	1.000000e+05	4.005002e-14
0	AAGCAAGAATCCGAGGAATCGATCGCCGGAG_6193	0	0	0	1	0.667	1.000000e+05	3.273508e-12
0	AAGCAAGAGAGTCGAGATTCAGTGGTTTCAA_1412	0	0	0	1	0.647	1.000000e+05	4.005002e-14
0	AAGCAAGAGAGTCGAGATTCTGTGGTTTCAA_4490	0	0	0	1	0.353	1.000000e+05	4.005002e-14
0	AAGCAATGTTGTTACTACTAATGTTTAATGG_8917	0	0	0	1	0.529	1.000000e+05	1.478732e-09
0	AAGCAGAGTAACAGAACAAAACCAACGACAC_2462	0	0	0	1	0.353	1.000000e+05	4.005002e-14
0	AAGCAGATCCAGCCGTTGATATCTTCCAATT_6350	0	0	0	1	0.471	1.000000e+05	2.130732e-16
0	AAGCAGCAAAGATCTGGAAGTGGAAAAACAG_5030	0	0	0	1	0.353	1.000000e+05	4.005002e-14
0	AAGCAGCAAAGATCTGGAAGTGGATAAACAG_744	0	0	0	1	0.647	1.000000e+05	4.005002e-14
0	AAGCAGGATTTCATCAGCTCCCCATTTAAAT_3512	0	0	0	1	0.353	1.000000e+05	4.005002e-14
0	AAGCAGTGTTGTTACTACTATGTTTAATGGA_577	0	0	0	1	0.569	1.000000e+05	4.849937e-17
0	AAGCATCGAATCCTGACCAACAATTGTGGAT_8763	0	0	0	1	0.647	1.000000e+05	2.716434e-10
0	AAGCATGGAGTTGTGGGACTTTTGTTCCGAG_13	0	0	0	1	0.373	1.000000e+05	2.342057e-17
0	AAGCATTCCAGAAGAAATAAAGTTGAGAACT_2923	0	0	0	1	0.353	1.000000e+05	4.005002e-14
0	AAGCATTCGAGAAGATATAAAGTTGAGAACT_5898	0	0	0	1	0.667	1.000000e+05	4.338618e-12
0	AAGCATTTCAAGAGTTTTGAATCTTAGATGA_9633	0	0	0	1	0.725	1.000000e+05	2.948337e-09
0	AAGCATTTCAAGAGTTTTGATTCTTAGATGA_1985	0	0	0	1	0.353	1.000000e+05	4.005002e-14
0	AAGCCACCCAGATATTCCCCAGCTAGCATGC_6416	0	0	0	1	0.627	1.000000e+05	3.751576e-12
0	AAGCCACGAAAAAGATAAAGAGGGCAGGAAG_9765	0	0	0	1	0.275	1.000000e+05	2.948337e-09
0	AAGCCACGTCAAATCCTTAAGACCATGGCAT_2874	0	0	0	1	0.353	1.000000e+05	4.005002e-14
0	AAGCCAGATTCTTGGAGAGATTGTGAATATA_5400	0	0	0	1	0.373	1.000000e+05	8.785412e-12
0	AAGCCATACCTGAACTTGGGAAAGCCTTTGT_4443	0	0	0	1	0.353	1.000000e+05	4.005002e-14
0	AAGCCATACCTGGACTTGAGCAAGCCTTCGA_1230	0	0	0	1	0.647	1.000000e+05	4.005002e-14
0	AAGCCATGTCCACAGCATTCTAATCATGATG_2122	0	0	0	1	0.353	1.000000e+05	4.005002e-14
0	AAGCCATGTCCACAGCATTCTAATCATTATG_1291	0	0	0	1	0.647	1.000000e+05	4.005002e-14
0	AAGCCGAAACAAACACTCATCGTTAAGAGAA_969	0	0	0	1	0.647	1.000000e+05	4.005002e-14
0	AAGCCGAAACAAACACTCATCGTTTAGAGAA_5578	0	0	0	1	0.373	1.000000e+05	6.991222e-12
0	AAGCCGATCCAGCCGTTGATATCTTCCGATT_8863	0	0	0	1	0.706	1.000000e+05	3.225063e-09
0	AAGCCGGCATTGGATTAGATGAACTACCTAA_6643	0	0	0	1	0.627	1.000000e+05	3.751576e-12
0	AAGCCGGTGCATCTGTCATTCAGATTTTCGT_987	0	0	0	1	0.647	1.000000e+05	4.005002e-14
0	AAGCCGGTGCTTCTGTCATTCAGATTTTCGT_3862	0	0	0	1	0.353	1.000000e+05	4.005002e-14
0	AAGCCTAGATGACAGAAATATTTCTCAATTG_10008	0	0	0	1	0.392	1.000000e+05	2.510367e-09
0	AAGCCTTCGACGATGCCCCGTAAACTCTTCT_1414	0	0	0	1	0.647	1.000000e+05	4.005002e-14
0	AAGCCTTTGTTGACGCCCTGTAAACTCTTCT_4772	0	0	0	1	0.353	1.000000e+05	4.005002e-14
0	AAGCGAAGAGAGAAAGAATTTGATCAGACGA_1188	0	0	0	1	0.647	1.000000e+05	4.005002e-14
0	AAGCGAAGAGGAGAGTACTCGGATTGAAGCA_4812	0	0	0	1	0.353	1.000000e+05	4.005002e-14
0	AAGCGACAAGACACCGTTTTTTACCTTCTTG_8171	0	0	0	1	0.686	1.000000e+05	9.451805e-11
0	AAGCGACACAATACCGTTTCTTACCTACTTG_2432	0	0	0	1	0.353	1.000000e+05	4.005002e-14
0	AAGCGGTTGGAGTCCCGTATCCAAGCAAAGA_3577	0	0	0	1	0.353	1.000000e+05	4.005002e-14
0	AAGCGTAAAGAAGAAGAAACTCTTGATGATA_5509	0	0	0	1	0.412	1.000000e+05	4.804975e-12
0	AAGCGTTTCCGGTGTCCAGACAACTGACTTC_6498	0	0	0	1	0.627	1.000000e+05	3.751576e-12
0	AAGCTAAGAATCATCTCAAAGAACATTTAAG_2933	0	0	0	1	0.353	1.000000e+05	4.005002e-14
0	AAGCTAAGCTCTTTCTTGTATACTCGATCCA_1548	0	0	0	1	0.647	1.000000e+05	4.005002e-14
0	AAGCTAATACATCTGAATCTCGAACACATGA_1793	0	0	0	1	0.353	1.000000e+05	4.005002e-14
0	AAGCTAATTTCTTTCTTGTATCCTCGATCCA_4307	0	0	0	1	0.353	1.000000e+05	4.005002e-14
0	AAGCTATGGCATGCAAAAGAACAGTACATGA_2027	0	0	0	1	0.353	1.000000e+05	4.005002e-14
0	AAGCTCAACTTCATTACTACGAAGCAGATCA_3633	0	0	0	1	0.353	1.000000e+05	4.005002e-14
0	AAGCTCGGGATAAAAAGATGTGGAATGAGGG_126	0	0	0	1	0.451	1.000000e+05	3.275284e-21
0	AAGCTCTGAACCTAACTAACACTCTTTTGCT_8827	0	0	0	1	0.706	1.000000e+05	1.440800e-09
0	AAGCTCTTTCTTGTATACTCGATCCAGACAA_877	0	0	0	1	0.647	1.000000e+05	4.005002e-14
0	AAGCTGAGAAAGCTTCCATTGGATTCTAAAA_5533	0	0	0	1	0.373	1.000000e+05	6.991222e-12
0	AAGCTGAGGAGCATTCAGCTACGATTGTTCC_1937	0	0	0	1	0.353	1.000000e+05	4.005002e-14
0	AAGCTGATGGCTGCTGCTGTCCGGAACAAAC_2630	0	0	0	1	0.353	1.000000e+05	4.005002e-14
0	AAGCTGCAAGATTGTTGGAATCAGAGGGAAT_1726	0	0	0	1	0.353	1.000000e+05	4.005002e-14
0	AAGCTGCAAGATTGTTGGAATCTGAGGGAAT_7265	0	0	0	1	0.667	1.000000e+05	1.093315e-11
0	AAGCTGCAAGTGTTTTAGAAAAGGAGATTCT_4656	0	0	0	1	0.353	1.000000e+05	4.005002e-14
0	AAGCTGCAGCAGCTGCTCAAGCCGGTGCATC_7230	0	0	0	1	0.667	1.000000e+05	4.216702e-12
0	AAGCTGGACAGATCCTTATTGATACACTAGT_9585	0	0	0	1	0.725	1.000000e+05	2.948337e-09
0	AAGCTGTGAGTGTTTTAGAGAAGGAGATTCT_1480	0	0	0	1	0.647	1.000000e+05	4.005002e-14
0	AAGCTTATGGCTGCTGCTGTCCGGAACAAAC_1032	0	0	0	1	0.647	1.000000e+05	4.005002e-14
0	AAGCTTCCATTGGATTCTAAAAGTGGGATCG_2367	0	0	0	1	0.353	1.000000e+05	4.005002e-14
0	AAGCTTGGACTTGTAACCATACTTGTGAATG_1498	0	0	0	1	0.647	1.000000e+05	4.005002e-14
0	AAGCTTTCTCAGCTTTTCACATTTTTCTACG_2145	0	0	0	1	0.353	1.000000e+05	4.005002e-14
0	AAGCTTTCTTTTTATGTGGGTTTGTTTTTAT_2065	0	0	0	1	0.353	1.000000e+05	4.005002e-14
0	AAGCTTTCTTTTTATGTGGGTTTGTTTTTGT_1513	0	0	0	1	0.647	1.000000e+05	4.005002e-14
0	AAGCTTTGGTATTTGCTGAAAATAATCTTAC_4397	0	0	0	1	0.353	1.000000e+05	4.005002e-14
0	AAGCTTTGTTATTTGCTGAAAATAATCTTAC_7258	0	0	0	1	0.667	1.000000e+05	1.093315e-11
0	AAGGAAAAGAGAGAGAGTGAGAGAGAAAGAT_9488	0	0	0	1	0.392	1.000000e+05	1.060749e-09
0	AAGGAAAAGTCTATGTCACTATATGCATAAT_8375	0	0	0	1	0.392	1.000000e+05	1.598473e-09
0	AAGGAACAAATCAAACGTGAAAATGCATGAT_4262	0	0	0	1	0.353	1.000000e+05	4.005002e-14
0	AAGGAACAATCGTAGCTGAATGCTCCTCAGC_4566	0	0	0	1	0.353	1.000000e+05	4.005002e-14
0	AAGGAACACTTACAAAAAAAAATCTCCACAG_378	0	0	0	1	0.392	1.000000e+05	3.151377e-14
0	AAGGAACATATTTTCACATTCTTCCCACTTA_5020	0	0	0	1	0.353	1.000000e+05	4.005002e-14
0	AAGGAACTTACTAAACTCACAAAAATAACAT_3194	0	0	0	1	0.353	1.000000e+05	4.005002e-14
0	AAGGAAGAATCAGTGAGAGTATTGACTTTGC_8630	0	0	0	1	0.373	1.000000e+05	3.113776e-11
0	AAGGAAGAATCTCCTTCTCTAAAACACTCAC_1445	0	0	0	1	0.647	1.000000e+05	4.005002e-14
0	AAGGAAGAATCTCCTTTTCTAAAACACTTGC_4342	0	0	0	1	0.353	1.000000e+05	4.005002e-14
0	AAGGAAGAGATTTACACACCGGCAAATGTCT_7010	0	0	0	1	0.373	1.000000e+05	3.751576e-12
0	AAGGAAGGATAAATAGAGAAGAGTTTACGGG_6458	0	0	0	1	0.627	1.000000e+05	3.751576e-12
0	AAGGAAGTAGAGGATATAATTAGTGAAGAGA_8149	0	0	0	1	0.471	1.000000e+05	1.325624e-11
0	AAGGAAGTTGAGAGTCTCAGTTCTCAAGGAT_6216	0	0	0	1	0.333	1.000000e+05	5.791077e-12
0	AAGGAAGTTTGTGGACGCATGGGGGTAGATG_6727	0	0	0	1	0.627	1.000000e+05	3.751576e-12
0	AAGGAATATTATGAGTCTCAGTTCTCTTAAG_7865	0	0	0	1	0.373	1.000000e+05	5.342702e-11
0	AAGGACATTGTGGATGTCAACGGCTATCTGG_1794	0	0	0	1	0.353	1.000000e+05	4.005002e-14
0	AAGGAGAAATGTATTGTGCGAGCTGGTGTTG_153	0	0	0	1	0.451	1.000000e+05	3.275284e-21
0	AAGGAGAATTTGATGTGGTGACTGAGGCAAC_6767	0	0	0	1	0.627	1.000000e+05	3.751576e-12
0	AAGGAGAGCGAGAGAAATATTCACAGATAAT_7576	0	0	0	1	0.510	1.000000e+05	2.154237e-11
0	AAGGAGATTCTTCCTTTCCAGAAACTAGAAT_3475	0	0	0	1	0.353	1.000000e+05	4.005002e-14
0	AAGGAGATTCTTCCTTTCGCGAAACTAGAAT_764	0	0	0	1	0.647	1.000000e+05	4.005002e-14
0	AAGGAGCTATCTTTATGGGAAAAGGGTTATT_6837	0	0	0	1	0.627	1.000000e+05	3.751576e-12
0	AAGGAGCTGCAGCTCTTAGAACATCTAGAAG_4849	0	0	0	1	0.353	1.000000e+05	4.005002e-14
0	AAGGATAAAGATTTTGTGAGTATGCATGATG_6586	0	0	0	1	0.627	1.000000e+05	3.751576e-12
0	AAGGATAAATAGAGAAGAGTTTACGGGGCAT_6780	0	0	0	1	0.627	1.000000e+05	3.751576e-12
0	AAGGATCTGTCCAGCTTTTCCCTCTTTATCT_9578	0	0	0	1	0.725	1.000000e+05	2.948337e-09
0	AAGGATTCTTTGATGTGGTTTCTGAGGCAAC_2917	0	0	0	1	0.353	1.000000e+05	4.005002e-14
0	AAGGATTGGTTTTAGACTATTAGTCTCTTAT_9643	0	0	0	1	0.725	1.000000e+05	2.948337e-09
0	AAGGATTTGACGTGGCTTTTGTTTGCTCCTA_4935	0	0	0	1	0.353	1.000000e+05	4.005002e-14
0	AAGGATTTGGTTTTAGACTTTTAGTCTTAAA_9719	0	0	0	1	0.275	1.000000e+05	2.948337e-09
0	AAGGCAGAGAGAGGAATATTAACCAAGGTTA_125	0	0	0	1	0.451	1.000000e+05	3.275284e-21
0	AAGGCATGGAACCGTCTCATGGAAGATGGAT_2052	0	0	0	1	0.353	1.000000e+05	4.005002e-14
0	AAGGCCAAACCAGGATCTTCTCCCGATTTAA_4479	0	0	0	1	0.353	1.000000e+05	4.005002e-14
0	AAGGCCAAACCGGGATCTTCTCCAGATTTAA_1377	0	0	0	1	0.647	1.000000e+05	4.005002e-14
0	AAGGCCATGCGAATGCTCAAGGCTCGGCAAT_9390	0	0	0	1	0.392	1.000000e+05	6.910912e-10
0	AAGGCCTACCTTTTCTGCTATGTCTCTTTGT_4017	0	0	0	1	0.353	1.000000e+05	4.005002e-14
0	AAGGCCTAGTTTTTCCCCGATGCTTCTTTGA_785	0	0	0	1	0.647	1.000000e+05	4.005002e-14
0	AAGGCGGGACCCACGTTAATTGGAAGATATC_171	0	0	0	1	0.451	1.000000e+05	3.275284e-21
0	AAGGCTATTTTGCATCCATTTTCTCGGTTTG_6488	0	0	0	1	0.627	1.000000e+05	3.751576e-12
0	AAGGCTCGGCAATATGATGTGATAAGAAGGT_7065	0	0	0	1	0.373	1.000000e+05	3.751576e-12
0	AAGGCTGTGTCTCTGTGGATTTTGCTCTAAA_6398	0	0	0	1	0.627	1.000000e+05	3.751576e-12
0	AAGGCTTGCTCAAGTCCAGGTATGGCTTACA_1424	0	0	0	1	0.647	1.000000e+05	4.005002e-14
0	AAGGCTTTCCCAAGTTCAGGTATGGCTTACT_3831	0	0	0	1	0.353	1.000000e+05	4.005002e-14
0	AAGGGATCTCATCCACATCAGCAAACGGAGT_1799	0	0	0	1	0.353	1.000000e+05	4.005002e-14
0	AAGGGGTCAAGATTTCGATTCCGTACGGCTA_8579	0	0	0	1	0.451	1.000000e+05	1.390308e-10
0	AAGGGTACCAATTATCTCATAACCTTGGTTA_7147	0	0	0	1	0.373	1.000000e+05	3.751576e-12
0	AAGGGTTATTGTCTTGTTGAGGGAGGTTGAG_6611	0	0	0	1	0.627	1.000000e+05	3.751576e-12
0	AAGGGTTGAATGGGAGGACCAAGCAACTCAA_1903	0	0	0	1	0.353	1.000000e+05	4.005002e-14
0	AAGGGTTTATGGTTCTGTAGAATTGCAATCA_3108	0	0	0	1	0.353	1.000000e+05	4.005002e-14
0	AAGGTAAAAAACGGTGTCTTGTCGCTTCGTC_8190	0	0	0	1	0.686	1.000000e+05	9.451805e-11
0	AAGGTAAACCAAAAATAGCAACTTTGTCAAG_4661	0	0	0	1	0.353	1.000000e+05	4.005002e-14
0	AAGGTAAAGCTTTGGTATTTGCTGAAAATAA_2715	0	0	0	1	0.353	1.000000e+05	4.005002e-14
0	AAGGTAAAGCTTTGTTATTTGCTGAAAATAA_7268	0	0	0	1	0.667	1.000000e+05	1.093315e-11
0	AAGGTAAGAAACGGAGTTGAGTTGCTTGGTC_3047	0	0	0	1	0.353	1.000000e+05	4.005002e-14
0	AAGGTACTGCAATCTCTCAAAGACTCACCCG_5733	0	0	0	1	0.667	1.000000e+05	4.338618e-12
0	AAGGTACTGCAATCTCTTAAAGATTCACCCG_1934	0	0	0	1	0.353	1.000000e+05	4.005002e-14
0	AAGGTACTTAAAATCTACCTCTTTTATACAT_7902	0	0	0	1	0.373	1.000000e+05	1.008240e-11
0	AAGGTAGCATTCACTACTCGTTCTCGAGATG_3161	0	0	0	1	0.353	1.000000e+05	4.005002e-14
0	AAGGTAGGCCTTGGGGGAATGGAGTGGAGCG_4628	0	0	0	1	0.353	1.000000e+05	4.005002e-14
0	AAGGTCATATGCGTTTGGATTCCCTCTGATT_2448	0	0	0	1	0.353	1.000000e+05	4.005002e-14
0	AAGGTCCTGAACTAAGAAAGGTAAACCAAAA_2060	0	0	0	1	0.353	1.000000e+05	4.005002e-14
0	AAGGTCTGTTTTCTGGTACCTGTAAACAAAG_1066	0	0	0	1	0.647	1.000000e+05	4.005002e-14
0	AAGGTGATTGGAGTCCCGTTTCCAAACCGAG_6610	0	0	0	1	0.627	1.000000e+05	3.751576e-12
0	AAGGTTACAGATCTTATCAGTTCCAAAGTAT_489	0	0	0	1	0.529	1.000000e+05	6.618827e-18
0	AAGGTTAGAAGTTATACTTGTGAGGGAGTGA_6218	0	0	0	1	0.333	1.000000e+05	5.791077e-12
0	AAGGTTATACTATCTGGTTTTCACAATAACT_6247	0	0	0	1	0.333	1.000000e+05	5.791077e-12
0	AAGGTTATGAGATAATTGGTACCCTTGTCCG_7100	0	0	0	1	0.373	1.000000e+05	3.751576e-12
0	AAGGTTCCTACTTTAACCAAAAATAGCAACT_5752	0	0	0	1	0.667	1.000000e+05	4.338618e-12
0	AAGGTTGATCTTCTTATCCCTTATCTGTTTA_6053	0	0	0	1	0.667	1.000000e+05	2.049683e-10
0	AAGGTTGGAAACAGAAGAGTTTACAGGGCGT_3041	0	0	0	1	0.353	1.000000e+05	4.005002e-14
0	AAGGTTGGGAAAAATACACTGGGAAGTCACC_7901	0	0	0	1	0.373	1.000000e+05	1.008240e-11
0	AAGGTTGGTGGAATGTATAAAAGAGGTAGAT_2006	0	0	0	1	0.353	1.000000e+05	4.005002e-14
0	AAGGTTGTGTCTTTGTGGTTTCTGCTCCAAA_4633	0	0	0	1	0.353	1.000000e+05	4.005002e-14
0	AAGGTTTGGAGCAAACAGCAGCCACGTCAAA_1446	0	0	0	1	0.647	1.000000e+05	4.005002e-14
0	AAGTAAACAAATCAGATGGATAGACAATTCT_3402	0	0	0	1	0.353	1.000000e+05	4.005002e-14
0	AAGTAAGATTAGGAGCAAACAAAAGCCACGT_2661	0	0	0	1	0.353	1.000000e+05	4.005002e-14
0	AAGTAAGATTATTTTCAGCAAATAACAAAGC_7262	0	0	0	1	0.667	1.000000e+05	1.093315e-11
0	AAGTAAGATTATTTTCAGCAAATACCAAAGC_4371	0	0	0	1	0.353	1.000000e+05	4.005002e-14
0	AAGTAAGCGAAGAGAGAAAGAATTTGATCAG_1544	0	0	0	1	0.647	1.000000e+05	4.005002e-14
0	AAGTAAGCGAAGAGGAGAGTACTCGGATTGA_4099	0	0	0	1	0.353	1.000000e+05	4.005002e-14
0	AAGTACAATCTCAAGTTCAGAATGTCTGCTC_6179	0	0	0	1	0.667	1.000000e+05	4.565828e-12
0	AAGTACCAAAAGTCAAGGATTGGAACACTGT_4191	0	0	0	1	0.353	1.000000e+05	4.005002e-14
0	AAGTACCTTAAGGAAGAATCAGTGAGAGTAT_2076	0	0	0	1	0.353	1.000000e+05	4.005002e-14
0	AAGTACTCTCCTCGTCTGATCAAATTCTTTC_925	0	0	0	1	0.647	1.000000e+05	4.005002e-14
0	AAGTAGAGGATATAATTAGTGAAGAGAAAGC_8789	0	0	0	1	0.392	1.000000e+05	5.436029e-10
0	AAGTAGAGTTTGATGTGGTGGTTGAGACAGC_4498	0	0	0	1	0.353	1.000000e+05	4.005002e-14
0	AAGTAGCACTTTTATTCGTGGAGACAATTCA_5232	0	0	0	1	0.549	1.000000e+05	6.721265e-14
0	AAGTAGGAACCTTTCTTAGTTCAGGACCTTC_5744	0	0	0	1	0.667	1.000000e+05	4.338618e-12
0	AAGTAGGTAAGAAACGGTATTGTGTCGCTTC_2231	0	0	0	1	0.353	1.000000e+05	4.005002e-14
0	AAGTAGTGAGTCAGTTCTCTCAGTTGTTATG_3352	0	0	0	1	0.353	1.000000e+05	4.005002e-14
0	AAGTATAAGATAGAAGAAGACAAGTATGCTA_7319	0	0	0	1	0.373	1.000000e+05	1.108940e-11
0	AAGTATAGCTATGATAATTTAAATGGGGAGC_2675	0	0	0	1	0.353	1.000000e+05	4.005002e-14
0	AAGTATATGGCACTGTATGCATAGTAAAAAA_7613	0	0	0	1	0.510	1.000000e+05	2.154237e-11
0	AAGTATATGTCAATGTATGCATAGTAAAAAA_9433	0	0	0	1	0.588	1.000000e+05	1.392915e-10
0	AAGTATGCTAGTATGATGAGTTGATTTTGAT_4107	0	0	0	1	0.353	1.000000e+05	4.005002e-14
0	AAGTATGGTTACAAGTCCAAGCTGATGGCTG_3626	0	0	0	1	0.353	1.000000e+05	4.005002e-14
0	AAGTATGGTTACAAGTCCAAGCTTATGGCTG_619	0	0	0	1	0.647	1.000000e+05	4.005002e-14
0	AAGTATTATCTGTGAATATTTCTCTCGCTCT_7522	0	0	0	1	0.510	1.000000e+05	2.154237e-11
0	AAGTATTATCTGTGAATTTTGAGAGATGGGA_7391	0	0	0	1	0.549	1.000000e+05	1.265931e-14
0	AAGTCAAGGATTGGAACACTGTGAGAAAGAT_3866	0	0	0	1	0.353	1.000000e+05	4.005002e-14
0	AAGTCAATACTCTCACTGATTCTTCCTTAAG_4494	0	0	0	1	0.353	1.000000e+05	4.005002e-14
0	AAGTCACCCAGACATTCCCGGACTTGCTAGA_2369	0	0	0	1	0.353	1.000000e+05	4.005002e-14
0	AAGTCAGTTGTCTGGACACCGGAAACGCTTG_6863	0	0	0	1	0.627	1.000000e+05	3.751576e-12
0	AAGTCATGTTGACAGATGAAGCAAAAAGCAG_3243	0	0	0	1	0.353	1.000000e+05	4.005002e-14
0	AAGTCCAAGCTGATGGCTGCTGCTGTCCGGA_3199	0	0	0	1	0.353	1.000000e+05	4.005002e-14
0	AAGTCCAAGCTTATGGCTGCTGCTGTCCGGA_6019	0	0	0	1	0.667	1.000000e+05	2.222580e-12
0	AAGTCCAGGTATGGCTTACACGTATCCAAAC_6961	0	0	0	1	0.627	1.000000e+05	3.751576e-12
0	AAGTCCCAACTTCTCGAACCTCTCTAATGTG_1157	0	0	0	1	0.647	1.000000e+05	4.005002e-14
0	AAGTCCCACAACTCCATGCTTCTCAAACCTC_4888	0	0	0	1	0.353	1.000000e+05	4.005002e-14
0	AAGTCCGGGAATGTCTGGGTGACTTCCCAGT_2632	0	0	0	1	0.353	1.000000e+05	4.005002e-14
0	AAGTCCTAGATAATTTTTTACTATGCATACA_7649	0	0	0	1	0.510	1.000000e+05	2.154237e-11
0	AAGTCGCTAGGAAATGTCGTGGCCTACCATT_7899	0	0	0	1	0.373	1.000000e+05	1.008240e-11
0	AAGTCTAACTTCTTACGTTATTGTGAAAACC_817	0	0	0	1	0.647	1.000000e+05	4.005002e-14
0	AAGTCTATGTCACTATATGCATAATATAAAA_7848	0	0	0	1	0.373	1.000000e+05	5.342702e-11
0	AAGTCTCAGACATGATGAACAACAAGCCACG_9746	0	0	0	1	0.275	1.000000e+05	2.948337e-09
0	AAGTCTTAGATAATTTTTTACTATGCATACA_9430	0	0	0	1	0.588	1.000000e+05	1.392915e-10
0	AAGTCTTGTTTGTTCCGGACAGCAGCAGCCA_4150	0	0	0	1	0.353	1.000000e+05	4.005002e-14
0	AAGTGAATTTAAAAGCGGTTGGAGTCCCGTA_8012	0	0	0	1	0.373	1.000000e+05	1.722230e-11
0	AAGTGAGGGATTCATAAATGAAAAAGAAGGC_3879	0	0	0	1	0.353	1.000000e+05	4.005002e-14
0	AAGTGATAAGCAAATCATTGAATTGATTTTC_8235	0	0	0	1	0.647	1.000000e+05	1.311129e-11
0	AAGTGATTCAAGACAGTATAAAAACAAACCC_9463	0	0	0	1	0.392	1.000000e+05	1.060749e-09
0	AAGTGATTCAAGACATTACAAAAACAAACCC_1506	0	0	0	1	0.647	1.000000e+05	4.005002e-14
0	AAGTGATTTCAGTGATATGCCAAAGTTAATA_5664	0	0	0	1	0.333	1.000000e+05	2.129616e-12
0	AAGTGCAGCACACTCGTGACTGTCAAATATC_5446	0	0	0	1	0.373	1.000000e+05	8.785412e-12
0	AAGTGCTAAGCAAATCATTGAATTGGTTTTC_8320	0	0	0	1	0.431	1.000000e+05	2.346471e-09
0	AAGTGCTATATCTATATTTCTCGTAGAAAAA_7442	0	0	0	1	0.510	1.000000e+05	2.154237e-11
0	AAGTGGAAAAACAGATAAGGGATAAGAAGAT_4799	0	0	0	1	0.353	1.000000e+05	4.005002e-14
0	AAGTGGATAAACAGATAAGGGATAAGAAGAT_6043	0	0	0	1	0.667	1.000000e+05	2.049683e-10
0	AAGTGGGAAGAATGTGAAAATATGTTCCTTA_2705	0	0	0	1	0.353	1.000000e+05	4.005002e-14
0	AAGTGGGATCGCGGGTGAAGAACTTGTCATA_3365	0	0	0	1	0.353	1.000000e+05	4.005002e-14
0	AAGTGGGGGAGAACACATTAGGAAGCCACCC_6627	0	0	0	1	0.627	1.000000e+05	3.751576e-12
0	AAGTGGTGTGCACACTGGAATTGATCACATA_3902	0	0	0	1	0.353	1.000000e+05	4.005002e-14
0	AAGTGTCCATGTTACTTGAACACTACCCTGT_9785	0	0	0	1	0.275	1.000000e+05	2.948337e-09
0	AAGTGTCGTTGGTTTTGTTCTGTTACTCTGC_5034	0	0	0	1	0.353	1.000000e+05	4.005002e-14
0	AAGTGTTTTAGAAAAGGAGATTCTTCCTTTC_3109	0	0	0	1	0.353	1.000000e+05	4.005002e-14
0	AAGTTAAACACCAAATACACAATGTGTTTCT_5725	0	0	0	1	0.667	1.000000e+05	4.338618e-12
0	AAGTTAACATTTCTCATTAACGAGATTCATT_204	0	0	0	1	0.549	1.000000e+05	3.275284e-21
0	AAGTTAAGAATGTCTGACTCCATTTTTATGA_2479	0	0	0	1	0.353	1.000000e+05	4.005002e-14
0	AAGTTAAGATTTCTCATTAAAGAGATTCATT_7710	0	0	0	1	0.510	1.000000e+05	2.154237e-11
0	AAGTTAATATCTTAAAATCATTAGGATTGGG_2024	0	0	0	1	0.353	1.000000e+05	4.005002e-14
0	AAGTTAGACTTGGGAGGGAGCTTTTACATCT_1088	0	0	0	1	0.647	1.000000e+05	4.005002e-14
0	AAGTTAGCTGTCTACAACCCGAAGAATCTTG_8635	0	0	0	1	0.373	1.000000e+05	3.113776e-11
0	AAGTTATACTATCTGGTTTTCACAATAACGT_1482	0	0	0	1	0.647	1.000000e+05	4.005002e-14
0	AAGTTATACTTGTGAGGGAGTGAGTTTTTAC_4725	0	0	0	1	0.353	1.000000e+05	4.005002e-14
0	AAGTTATATTCACAATCTCTCCAAGAATCTG_5428	0	0	0	1	0.373	1.000000e+05	8.785412e-12
0	AAGTTATCCACGTAGAAAAATGTGAAAAGCT_2423	0	0	0	1	0.353	1.000000e+05	4.005002e-14
0	AAGTTCAACAGTCCGTAAGATACAAAGAGAC_4043	0	0	0	1	0.353	1.000000e+05	4.005002e-14
0	AAGTTCAACGCATTCGGGACTGCCAAATATC_6680	0	0	0	1	0.627	1.000000e+05	3.751576e-12
0	AAGTTCAACGCATTCGGGACTGCCAAGTATC_7134	0	0	0	1	0.373	1.000000e+05	3.751576e-12
0	AAGTTCAGAATGTCTGCTCCGATTTTATGAT_9404	0	0	0	1	0.706	1.000000e+05	3.562888e-09
0	AAGTTCAGGCATTCTAGTTTCGCGAAAGGAA_1215	0	0	0	1	0.647	1.000000e+05	4.005002e-14
0	AAGTTCAGGCATTCTAGTTTCTGGAAAGGAA_3731	0	0	0	1	0.353	1.000000e+05	4.005002e-14
0	AAGTTCAGGTATGGCTTACTAGTGTCCTAAT_3010	0	0	0	1	0.353	1.000000e+05	4.005002e-14
0	AAGTTCCTAACCATTGTAATAAAATAATAAT_3417	0	0	0	1	0.353	1.000000e+05	4.005002e-14
0	AAGTTCCTTCGTTGATCTGAGTTCAAGATGA_7172	0	0	0	1	0.373	1.000000e+05	3.751576e-12
0	AAGTTCTACGTAAGAGAACTGAGACTCATAA_5281	0	0	0	1	0.667	1.000000e+05	1.140548e-13
0	AAGTTCTCAACTTTATATCTTCTCGAATGCT_5789	0	0	0	1	0.667	1.000000e+05	4.338618e-12
0	AAGTTCTCAACTTTATTTCTTCTGGAATGCT_4834	0	0	0	1	0.353	1.000000e+05	4.005002e-14
0	AAGTTCTTCACCCGCGATCCCACTTTTAGAA_2371	0	0	0	1	0.353	1.000000e+05	4.005002e-14
0	AAGTTGAGCTTCAAAGGTTGTGTCTTTGTGG_3896	0	0	0	1	0.353	1.000000e+05	4.005002e-14
0	AAGTTGCAGGGATTTTGAATAGGAGCCGCTC_1385	0	0	0	1	0.647	1.000000e+05	4.005002e-14
0	AAGTTGCAGGGATTTTGAATAGGAGCCGGTC_4011	0	0	0	1	0.353	1.000000e+05	4.005002e-14
0	AAGTTGCTATTTTTGGTTAAAGTAGGAACCT_5911	0	0	0	1	0.667	1.000000e+05	4.338618e-12
0	AAGTTGCTATTTTTGGTTTACCTTTCTTAGT_2356	0	0	0	1	0.353	1.000000e+05	4.005002e-14
0	AAGTTGGGACTTGTTAGATTTTTGTTCCATG_5924	0	0	0	1	0.667	1.000000e+05	4.338618e-12
0	AAGTTGGGATTTGTTAGATTTTTTTTCCATG_7983	0	0	0	1	0.392	1.000000e+05	1.418947e-12
0	AAGTTGGGTTCTCAAAGGAAGTAGAGGATAT_5195	0	0	0	1	0.451	1.000000e+05	2.821508e-13
0	AAGTTGTAATTAAGAATAATCAAATCAATGA_5396	0	0	0	1	0.373	1.000000e+05	8.785412e-12
0	AAGTTGTCCTCTCTATCTTTATCTCCCTCAT_3701	0	0	0	1	0.353	1.000000e+05	4.005002e-14
0	AAGTTGTCGGAGATTAGCTAAGGATGCGATT_9501	0	0	0	1	0.392	1.000000e+05	1.060749e-09
0	AAGTTTACGTTTTTACTATACATTGACTAGT_6	0	0	0	1	0.373	1.000000e+05	2.342057e-17
0	AAGTTTCAGAAAAATGCCGTGGTCTACCACT_8465	0	0	0	1	0.647	1.000000e+05	1.983555e-10
0	AAGTTTCAGACGAAACAACATGAAAAGGATT_9609	0	0	0	1	0.725	1.000000e+05	2.948337e-09
0	AAGTTTCCGAACAAATGAGTATTTTTCATCA_1907	0	0	0	1	0.353	1.000000e+05	4.005002e-14
0	AAGTTTCCGAACGAATGAGTATTTTTCATCC_659	0	0	0	1	0.647	1.000000e+05	4.005002e-14
0	AAGTTTGATGTGCAAGTCATGTTGACAGATG_2495	0	0	0	1	0.353	1.000000e+05	4.005002e-14
0	AAGTTTGGTTGCAGAGCCATTGTTATGCTCT_2486	0	0	0	1	0.353	1.000000e+05	4.005002e-14
0	AAGTTTGTAGAAGAAAGTGAAGTTCATTATG_1926	0	0	0	1	0.353	1.000000e+05	4.005002e-14
0	AAGTTTGTGGACGCATGGGGGTAGATGACCC_6799	0	0	0	1	0.627	1.000000e+05	3.751576e-12
0	AAGTTTGTTTTATTGTTGGATGACATATGGG_7919	0	0	0	1	0.373	1.000000e+05	1.008240e-11
0	AAGTTTTCTAAAATAGATGACAGATTTGATG_7128	0	0	0	1	0.373	1.000000e+05	3.751576e-12
0	AAGTTTTTATTCATTTTCTCATGAGTCTCTG_91	0	0	0	1	0.451	1.000000e+05	3.275284e-21
0	AATAAAAACTTGCAAGTTCCTAACCATTGTA_7854	0	0	0	1	0.373	1.000000e+05	5.342702e-11
0	AATAAAAGCCTAGATGACAGAAATATTTCTC_10010	0	0	0	1	0.392	1.000000e+05	2.510367e-09
0	AATAAAAGTGCTACTTTCTCGAGTGAATCTA_5243	0	0	0	1	0.549	1.000000e+05	6.721265e-14
0	AATAAAAGTGCTATATCTATATTTCTCGTAG_7597	0	0	0	1	0.510	1.000000e+05	2.154237e-11
0	AATAAAATAATAATTAACTGTCTTATCTCGT_8267	0	0	0	1	0.392	1.000000e+05	2.729402e-10
0	AATAAAGTTGAGAACTTTAGGAAAACCGATA_2011	0	0	0	1	0.353	1.000000e+05	4.005002e-14
0	AATAAATAAAAGCCTAGATGACAGAAATATT_10023	0	0	0	1	0.392	1.000000e+05	2.510367e-09
0	AATAAATGAGCCCAAAACAAGAGATGTCATA_5758	0	0	0	1	0.667	1.000000e+05	4.338618e-12
0	AATAACAAAGCTTTACCTTTTACTGGTCTCT_7278	0	0	0	1	0.667	1.000000e+05	1.093315e-11
0	AATAACACAAGTTGTAATTAAGAATAATCAA_5343	0	0	0	1	0.373	1.000000e+05	8.785412e-12
0	AATAACATTCAGTGCTAGTGGTAGACCACGG_6933	0	0	0	1	0.627	1.000000e+05	3.751576e-12
0	AATAACATTTAAATTTTCCATAGAGAAATAG_5175	0	0	0	1	0.471	1.000000e+05	4.115268e-17
0	AATAACGTAAGAAGTTAGACTTGGGAGGGAG_1396	0	0	0	1	0.647	1.000000e+05	4.005002e-14
0	AATAAGAGAGTCAAAAGGTCTGTTTTCTGGT_1140	0	0	0	1	0.647	1.000000e+05	4.005002e-14
0	AATAAGAGGAAGAGATTTACAAACCAGTAAA_8138	0	0	0	1	0.686	1.000000e+05	3.933823e-09
0	AATAAGATAGTCTTCAGGAAACAGAGAGCAA_3780	0	0	0	1	0.353	1.000000e+05	4.005002e-14
0	AATAAGCAAAGAGAAAGCTGCAAGTGTTTTA_3449	0	0	0	1	0.353	1.000000e+05	4.005002e-14
0	AATAAGGAGAGCGAGAGAAATATTCACAGAT_8348	0	0	0	1	0.529	1.000000e+05	4.465822e-10
0	AATAAGGATCTGTCCAGCTTTTCCCTCTTTA_9616	0	0	0	1	0.725	1.000000e+05	2.948337e-09
0	AATAAGGTTTGGAGCAAACAGCAGCCACGTC_1558	0	0	0	1	0.647	1.000000e+05	4.005002e-14
0	AATAAGTTTTCTAAAATAGATGACAGATTTG_6998	0	0	0	1	0.373	1.000000e+05	3.751576e-12
0	AATAAGTTTTCTAAACTAGGTGGTGGATTTG_8296	0	0	0	1	0.392	1.000000e+05	1.752146e-09
0	AATAATAATTAACTGTCTTATCTCGTTGACA_8259	0	0	0	1	0.392	1.000000e+05	2.729402e-10
0	AATAATGAGATTGAAGAGATATTTGACAGTC_8390	0	0	0	1	0.392	1.000000e+05	1.598473e-09
0	AATAATGATTTTGAAAAGATATTTGGCAGTC_6641	0	0	0	1	0.627	1.000000e+05	3.751576e-12
0	AATAATGCAACACAATACTACACTATGTATA_5810	0	0	0	1	0.667	1.000000e+05	4.338618e-12
0	AATACAATCCTAGCTACATTACAATGAACAC_2954	0	0	0	1	0.353	1.000000e+05	4.005002e-14
0	AATACAATGACATCTTAGAATTGCATAAAAG_7490	0	0	0	1	0.510	1.000000e+05	2.154237e-11
0	AATACACTGGGAAGTCACCCAGACATTCCCG_4435	0	0	0	1	0.353	1.000000e+05	4.005002e-14
0	AATACAGTGACATCTTAGAATTGCATAAAAG_527	0	0	0	1	0.529	1.000000e+05	6.618827e-18
0	AATACATCTGAATCTCGAACACATGAGCAGT_2824	0	0	0	1	0.353	1.000000e+05	4.005002e-14
0	AATACATGCGAGTGAAAGAAGTAAGCGAAGA_1023	0	0	0	1	0.647	1.000000e+05	4.005002e-14
0	AATACATGCGATTGAAAGAAGTAAGCGAAGA_2485	0	0	0	1	0.353	1.000000e+05	4.005002e-14
0	AATACATTTCTCCTTTTGCTTCCCAAGATCG_4988	0	0	0	1	0.353	1.000000e+05	4.005002e-14
0	AATACCAAAGCTTTACCTTTTACTGGTCTCT_4460	0	0	0	1	0.353	1.000000e+05	4.005002e-14
0	AATACCAGCTTCGAGAGACGAAGACGATGGA_7200	0	0	0	1	0.667	1.000000e+05	4.216702e-12
0	AATACCAGCTTCGAGAGACGAAGACGCAGGA_7371	0	0	0	1	0.392	1.000000e+05	2.464898e-10
0	AATACCGTTTCTTACCTACTTGTAGGCTGCG_2594	0	0	0	1	0.353	1.000000e+05	4.005002e-14
0	AATACTCATTCGTTCGGAAACTTACTCCTGA_911	0	0	0	1	0.647	1.000000e+05	4.005002e-14
0	AATACTCATTTGTTCGGAAACTTACTCCTGA_7346	0	0	0	1	0.373	1.000000e+05	1.108940e-11
0	AATACTCTCACTGATTCTTCCTTAAGGTACT_1712	0	0	0	1	0.353	1.000000e+05	4.005002e-14
0	AATACTGGCGAACCAAACGCTAGACCAACTG_302	0	0	0	1	0.549	1.000000e+05	3.275284e-21
0	AATACTTTGGAACTGATAAGATCTGTAACCT_500	0	0	0	1	0.529	1.000000e+05	6.618827e-18
0	AATAGAAGGGTGTGATGGTTTAAAGGATTTG_2871	0	0	0	1	0.353	1.000000e+05	4.005002e-14
0	AATAGACAAACAAAAAAGCTAAGAATCATCT_8658	0	0	0	1	0.373	1.000000e+05	3.113776e-11
0	AATAGAGAACAACCATAAATGAAATTAATCG_7725	0	0	0	1	0.510	1.000000e+05	2.154237e-11
0	AATAGAGAAGAGTTTACGGGGCATCGTCGAA_6665	0	0	0	1	0.627	1.000000e+05	3.751576e-12
0	AATAGAGAGCAATATAGGAAACACGACTTCA_6587	0	0	0	1	0.627	1.000000e+05	3.751576e-12
0	AATAGAGGAAGCAGGATTTCATCAGCTCCCC_4664	0	0	0	1	0.353	1.000000e+05	4.005002e-14
0	AATAGAGTTGTAAGTGCAGCACACTCGTGAC_4183	0	0	0	1	0.353	1.000000e+05	4.005002e-14
0	AATAGATAAGAAAGGAAAAGTCTATGTCACT_5356	0	0	0	1	0.373	1.000000e+05	8.785412e-12
0	AATAGATGACAGATTTGATGTTGTGATATGG_4838	0	0	0	1	0.353	1.000000e+05	4.005002e-14
0	AATAGCAGATTCAATCTCGGTATCTCCCGAA_1871	0	0	0	1	0.353	1.000000e+05	4.005002e-14
0	AATAGCAGATTCAATCTCGTTATCCCCTGAA_1318	0	0	0	1	0.647	1.000000e+05	4.005002e-14
0	AATAGGCAACTCTTCAACCTCAGCTATCGGA_8735	0	0	0	1	0.647	1.000000e+05	2.265050e-10
0	AATAGGCTGACGAACCAAATTGAGAAATCAA_3289	0	0	0	1	0.353	1.000000e+05	4.005002e-14
0	AATAGTCAATACAGTGACATCTTAGAATTGC_525	0	0	0	1	0.529	1.000000e+05	6.618827e-18
0	AATAGTCTAAAACCAATCCTTTTCATGTTGT_9565	0	0	0	1	0.725	1.000000e+05	2.948337e-09
0	AATAGTGTTCTCTCTCTGTTTCCTCAAGTAT_7330	0	0	0	1	0.373	1.000000e+05	1.108940e-11
0	AATAGTTTTTCACTTGAGAAAGGAACACTTA_2274	0	0	0	1	0.353	1.000000e+05	4.005002e-14
0	AATATAAAATCTCTAAGACTAGTCAATGTAT_1	0	0	0	1	0.373	1.000000e+05	2.342057e-17
0	AATATAACTTCCCCTGACACATAACAACTGA_5027	0	0	0	1	0.353	1.000000e+05	4.005002e-14
0	AATATACTCCCAAGACTGCTCATGTGTTCGA_2742	0	0	0	1	0.353	1.000000e+05	4.005002e-14
0	AATATAGATATAGCACTTTTATTCGTAGAGA_7684	0	0	0	1	0.510	1.000000e+05	2.154237e-11
0	AATATAGGAAACACGACTTCACATCCTCCCC_8532	0	0	0	1	0.647	1.000000e+05	1.540804e-10
0	AATATATAATAACACAAGTTGTAATTAAGAA_5101	0	0	0	1	0.392	1.000000e+05	2.296835e-12
0	AATATATGACAAGTTCTTCACCCGCGATCCC_4616	0	0	0	1	0.353	1.000000e+05	4.005002e-14
0	AATATCTCTTCAATCTCATTATTCATCAAAG_8373	0	0	0	1	0.392	1.000000e+05	1.598473e-09
0	AATATCTGGGTGGCTTCCTAATGTGTTCTCC_6966	0	0	0	1	0.627	1.000000e+05	3.751576e-12
0	AATATCTTAAAATCATTAGGATTGGGCGCGT_4449	0	0	0	1	0.353	1.000000e+05	4.005002e-14
0	AATATCTTAAAATCTTCAGGATTGGGCGCGT_961	0	0	0	1	0.647	1.000000e+05	4.005002e-14
0	AATATGACACGGATACAAAAACAGAGCATGA_7701	0	0	0	1	0.510	1.000000e+05	2.154237e-11
0	AATATGATGTGATAAGAAGGTTGGAAACAGA_7170	0	0	0	1	0.373	1.000000e+05	3.751576e-12
0	AATATGTTCCTTAATAGTGTTCTCTCTCTGT_3179	0	0	0	1	0.353	1.000000e+05	4.005002e-14
0	AATATTAACCAAGGTTATGAGATAATTGGTA_460	0	0	0	1	0.471	1.000000e+05	6.618827e-18
0	AATATTATGAGTCTCAGTTCTCTTAAGTAGA_7815	0	0	0	1	0.373	1.000000e+05	5.342702e-11
0	AATATTATGAGTCTCAGTTCTCTTACGTAGA_5283	0	0	0	1	0.667	1.000000e+05	1.140548e-13
0	AATATTCACAGATAATACTTTGGAACTGATA_7618	0	0	0	1	0.510	1.000000e+05	2.154237e-11
0	AATATTCATTCACATCAAATTTTTGGGTCAT_1258	0	0	0	1	0.647	1.000000e+05	4.005002e-14
0	AATATTCCATTAAACATAGTAGTAACAACAC_594	0	0	0	1	0.569	1.000000e+05	4.849937e-17
0	AATATTCCATTAAACATTAGTAGTAACAACA_7579	0	0	0	1	0.510	1.000000e+05	2.154237e-11
0	AATATTCCTGTTGCTGTATAATTTCGTAAGA_5967	0	0	0	1	0.667	1.000000e+05	4.338618e-12
0	AATATTTCCATTTTTTCTACGAGAAATATAG_8237	0	0	0	1	0.569	1.000000e+05	1.877375e-12
0	AATATTTCTCTCGCTCTCCTTATTTTGAGAT_7620	0	0	0	1	0.510	1.000000e+05	2.154237e-11
0	AATCAAAACTCTTGAAATGCTTACGCGGAAA_2429	0	0	0	1	0.353	1.000000e+05	4.005002e-14
0	AATCAAAATCAACTCATCATACTAGCATACT_4808	0	0	0	1	0.353	1.000000e+05	4.005002e-14
0	AATCAAACGTGAAAATGCATGATGTGGTTCG_5017	0	0	0	1	0.353	1.000000e+05	4.005002e-14
0	AATCAAGGAAAAGAGAGAGAGTGAGAGAGAA_9469	0	0	0	1	0.392	1.000000e+05	1.060749e-09
0	AATCAATTCAATGATTTGCTTATCACTTGTC_8214	0	0	0	1	0.647	1.000000e+05	1.311129e-11
0	AATCACATCACAAGTTAGTGATTTGAAGATA_743	0	0	0	1	0.647	1.000000e+05	4.005002e-14
0	AATCACTAACTTGTGATGTGATGATGTGTGT_1970	0	0	0	1	0.353	1.000000e+05	4.005002e-14
0	AATCACTAACTTGTGATGTGATTCTGTGTGT_1407	0	0	0	1	0.647	1.000000e+05	4.005002e-14
0	AATCACTTAGCAGCATCTGTTTAAAAAATGG_5643	0	0	0	1	0.333	1.000000e+05	2.129616e-12
0	AATCAGAGTCTTAATGAATTACCAGAAGAAA_5456	0	0	0	1	0.373	1.000000e+05	8.785412e-12
0	AATCAGATGGATAGACAATTCTAAAATAAAA_2538	0	0	0	1	0.353	1.000000e+05	4.005002e-14
0	AATCAGATGGATAGACAATTCTAAAATAAGA_980	0	0	0	1	0.647	1.000000e+05	4.005002e-14
0	AATCAGTGAGAGTATTGACTTTGCCAACCAT_2583	0	0	0	1	0.353	1.000000e+05	4.005002e-14
0	AATCATCTCAAAGAACATTTAAGGGTTTATG_1715	0	0	0	1	0.353	1.000000e+05	4.005002e-14
0	AATCATCTTGAACTCAGATCAACGAAGGAAC_7168	0	0	0	1	0.373	1.000000e+05	3.751576e-12
0	AATCATCTTTGCAACCTCTAAAAAACAAACC_5077	0	0	0	1	0.569	1.033249e+00	6.374282e-15
0	AATCATGACTCAGAGATCTGAGAACCGACTA_9732	0	0	0	1	0.275	1.000000e+05	2.948337e-09
0	AATCATGATGTAAAAATGTCAAAATTAAATG_2775	0	0	0	1	0.353	1.000000e+05	4.005002e-14
0	AATCATTAGGATTGGGCGCGTAATCATTCGG_4399	0	0	0	1	0.353	1.000000e+05	4.005002e-14
0	AATCATTATGTAAAAATGTCAAAAATAAATG_738	0	0	0	1	0.647	1.000000e+05	4.005002e-14
0	AATCATTCAGGGGATAACGAGATTGAATCTG_750	0	0	0	1	0.647	1.000000e+05	4.005002e-14
0	AATCATTCGGGAGATACCGAGATTGAATCTG_3122	0	0	0	1	0.353	1.000000e+05	4.005002e-14
0	AATCATTGAATTGATTTTCGATGGTTTGGAT_8226	0	0	0	1	0.647	1.000000e+05	1.311129e-11
0	AATCCAAACGCATATCACCTTTGTTTACAGG_8839	0	0	0	1	0.706	1.000000e+05	1.440800e-09
0	AATCCAAACGCATATGACCTTTGTTTACAGG_4260	0	0	0	1	0.353	1.000000e+05	4.005002e-14
0	AATCCAAAGATGTCAGTATGTCATCACTACG_7119	0	0	0	1	0.373	1.000000e+05	3.751576e-12
0	AATCCAATGGAAGCTTTCTCAGCTTTTCACA_5537	0	0	0	1	0.373	1.000000e+05	6.991222e-12
0	AATCCACAGAGACACAGCCTTTGTATCTCAG_6652	0	0	0	1	0.627	1.000000e+05	3.751576e-12
0	AATCCACCACCTAGTTTAGAAAACTTATTGT_8294	0	0	0	1	0.392	1.000000e+05	1.752146e-09
0	AATCCACCACCTAGTTTAGAAAACTTGTTGT_1074	0	0	0	1	0.647	1.000000e+05	4.005002e-14
0	AATCCACCTCAAGATGTCATCTACCTCAGTA_4293	0	0	0	1	0.353	1.000000e+05	4.005002e-14
0	AATCCAGCACAATTAGAAAACCAAAAAGTTA_796	0	0	0	1	0.647	1.000000e+05	4.005002e-14
0	AATCCAGCACAATTAGAAAACCAAAAGGTTA_6221	0	0	0	1	0.333	1.000000e+05	5.791077e-12
0	AATCCAGTCTCCTCATGAATGAATCTCTTTA_7484	0	0	0	1	0.510	1.000000e+05	2.154237e-11
0	AATCCCAACTTCTCAAACCTCTCTAATGTGC_5412	0	0	0	1	0.373	1.000000e+05	8.785412e-12
0	AATCCCAAGATTCTTCGGGTTGTAGACAGCT_388	0	0	0	1	0.373	1.000000e+05	8.287088e-15
0	AATCCCAAGCGTTTCCGGTGTCCAGACAACT_6903	0	0	0	1	0.627	1.000000e+05	3.751576e-12
0	AATCCCGGATCCATCTTCCATGAGACGGTTC_3235	0	0	0	1	0.353	1.000000e+05	4.005002e-14
0	AATCCCTCACTTATCCAGTAGTCTACCAACC_4845	0	0	0	1	0.353	1.000000e+05	4.005002e-14
0	AATCCGAGGAATCGATCGCCGAAGACTGAAG_4583	0	0	0	1	0.353	1.000000e+05	4.005002e-14
0	AATCCGAGGAATCGATCGCCGGAGACTGAAG_6209	0	0	0	1	0.667	1.000000e+05	3.273508e-12
0	AATCCGAGTACTCTCCTCTTCGCTTACTTCT_4769	0	0	0	1	0.353	1.000000e+05	4.005002e-14
0	AATCCTAAAATAGAGAACAACCATAAATGAA_7692	0	0	0	1	0.510	1.000000e+05	2.154237e-11
0	AATCCTAATGATTTTAAGATATTAACTTTGG_3298	0	0	0	1	0.353	1.000000e+05	4.005002e-14
0	AATCCTAGCTACATTACAATGAACACTCACA_4054	0	0	0	1	0.353	1.000000e+05	4.005002e-14
0	AATCCTATAAATATTCCTGTTGCTGTATAAT_8014	0	0	0	1	0.686	1.000000e+05	9.647243e-11
0	AATCCTGAAGATTTTAAGATATTAACTGTGG_5619	0	0	0	1	0.667	1.000000e+05	2.129616e-12
0	AATCCTGCTTCCTCTATTGCTCTCTGTTTCC_2948	0	0	0	1	0.353	1.000000e+05	4.005002e-14
0	AATCCTTAAGACCATGGCATTTAGCTATAAA_4339	0	0	0	1	0.353	1.000000e+05	4.005002e-14
0	AATCCTTGACTTTTGGTACTTCACGTAACCC_76	0	0	0	1	0.451	1.000000e+05	3.275284e-21
0	AATCCTTGAGAACTGAGACTCTCAACTTCCT_6230	0	0	0	1	0.333	1.000000e+05	5.791077e-12
0	AATCCTTTAAACCATCACACCCTTCTATACG_1050	0	0	0	1	0.647	1.000000e+05	4.005002e-14
0	AATCCTTTAAACCATCACACCCTTCTATTCG_2577	0	0	0	1	0.353	1.000000e+05	4.005002e-14
0	AATCCTTTTCATGTTGTTTCGTCTGAACTTC_9743	0	0	0	1	0.275	1.000000e+05	2.948337e-09
0	AATCGAAATCTTGACCCCTTAAACCTCAAAA_7997	0	0	0	1	0.412	1.000000e+05	1.524159e-10
0	AATCGACCCTGAGATTGAAGAGAACATTGAA_4270	0	0	0	1	0.353	1.000000e+05	4.005002e-14
0	AATCGATCGCCGAAGACTGAAGTTAACGGCG_3055	0	0	0	1	0.353	1.000000e+05	4.005002e-14
0	AATCGATCGCCGGAGACTGAAGTTAACGGCG_6202	0	0	0	1	0.667	1.000000e+05	3.273508e-12
0	AATCGATGTACCACACGACCGGCTCCTATTC_3990	0	0	0	1	0.353	1.000000e+05	4.005002e-14
0	AATCGATGTACCACACGAGCGGCTCCTATTC_5818	0	0	0	1	0.667	1.000000e+05	4.338618e-12
0	AATCGGAGCAGACATTCTGAACTTGAGATTG_9403	0	0	0	1	0.706	1.000000e+05	3.562888e-09
0	AATCGGGAGAAGATCCTGGTTTGGCCTTGGT_4376	0	0	0	1	0.353	1.000000e+05	4.005002e-14
0	AATCGGTTCGATTTTGGTTTATCGGTACAAT_9554	0	0	0	1	0.725	1.000000e+05	2.948337e-09
0	AATCGTAGCTGAATGCTCCTCAGCTTTCTCT_4983	0	0	0	1	0.353	1.000000e+05	4.005002e-14
0	AATCTAACAAATCCCAACTTCTCAAACCTCT_327	0	0	0	1	0.373	1.000000e+05	6.782737e-16
0	AATCTAACAAGTCCCAACTTCTCGAACCTCT_7287	0	0	0	1	0.667	1.000000e+05	1.093315e-11
0	AATCTACCTCTTTTATACATTCCACCAACCT_2226	0	0	0	1	0.353	1.000000e+05	4.005002e-14
0	AATCTAGAAAATTTTCAAATTTTTGGGTCAT_8073	0	0	0	1	0.686	1.000000e+05	3.933823e-09
0	AATCTATATTTCTCGTAGAAAAAATGGAAAT_8240	0	0	0	1	0.569	1.000000e+05	1.877375e-12
0	AATCTATGGCAGATGATGTTAAAACGTCAAT_6150	0	0	0	1	0.373	1.000000e+05	7.612798e-12
0	AATCTCAGGGTCGACTATGTCATTGCACCAT_7215	0	0	0	1	0.667	1.000000e+05	4.216702e-12
0	AATCTCAGGGTCGATTATGTCATTGCACCAT_3587	0	0	0	1	0.353	1.000000e+05	4.005002e-14
0	AATCTCATCTTCCATTCCAGAAAAATCTGTA_6854	0	0	0	1	0.627	1.000000e+05	3.751576e-12
0	AATCTCATTATTCATCAAAGAAATCTTTCTC_5353	0	0	0	1	0.373	1.000000e+05	8.785412e-12
0	AATCTCCGACAACTTTTCCTGTAATATATAA_5105	0	0	0	1	0.392	1.000000e+05	2.296835e-12
0	AATCTCCGCAAGCTCGGGATAAAAAGATGTG_93	0	0	0	1	0.451	1.000000e+05	3.275284e-21
0	AATCTCCTTCTCTAAAACACTCACAGCTTTC_1036	0	0	0	1	0.647	1.000000e+05	4.005002e-14
0	AATCTCCTTTTCTAAAACACTTGCAGCTTTC_4284	0	0	0	1	0.353	1.000000e+05	4.005002e-14
0	AATCTCGAACACATGAGCAGTCTTGGGAGTA_4562	0	0	0	1	0.353	1.000000e+05	4.005002e-14
0	AATCTCGGTATCTCCCGAATGATTACGCGCC_4210	0	0	0	1	0.353	1.000000e+05	4.005002e-14
0	AATCTCGTAGTCCCAATGTCCTCAAATTCCA_3796	0	0	0	1	0.353	1.000000e+05	4.005002e-14
0	AATCTCGTTAATGAGAAATGTTAACTTTGTG_267	0	0	0	1	0.549	1.000000e+05	3.275284e-21
0	AATCTCGTTATCCCCTGAATGATTACGCGCC_846	0	0	0	1	0.647	1.000000e+05	4.005002e-14
0	AATCTCTAAGACTAGTCAATGTATAGTAAAA_67	0	0	0	1	0.373	1.000000e+05	2.342057e-17
0	AATCTCTAATAGACAAACAAAAAAGCTAAGA_8659	0	0	0	1	0.373	1.000000e+05	3.113776e-11
0	AATCTCTCCAAGAATCTGGCTTCTCTGCAGA_8046	0	0	0	1	0.373	1.000000e+05	1.053701e-11
0	AATCTCTTCCTCTTATTTGCATAAACGTTCT_5961	0	0	0	1	0.667	1.000000e+05	4.338618e-12
0	AATCTCTTCCTTGTCTCTTCTTGTTTGCATA_3163	0	0	0	1	0.353	1.000000e+05	4.005002e-14
0	AATCTCTTTAATGAGAAATCTTAACTTTGTG_7473	0	0	0	1	0.510	1.000000e+05	2.154237e-11
0	AATCTGAATGACAGAAGCACCGGCTTGAGAA_8570	0	0	0	1	0.392	1.000000e+05	4.882753e-10
0	AATCTGAATGACAGATGCACCGGCTTGAGCA_968	0	0	0	1	0.647	1.000000e+05	4.005002e-14
0	AATCTGCTATTAAATCGGGAGAAGATCCTGG_3021	0	0	0	1	0.353	1.000000e+05	4.005002e-14
0	AATCTGCTATTAAATCTGGAGAAGATCCCGG_622	0	0	0	1	0.647	1.000000e+05	4.005002e-14
0	AATCTGGAGAAGATCCCGGTTTGGCCTTGGT_656	0	0	0	1	0.647	1.000000e+05	4.005002e-14
0	AATCTGGCTTCTCTGCAGAAGGCCATGCGAA_9389	0	0	0	1	0.392	1.000000e+05	6.910912e-10
0	AATCTGTAGCAGATGAAGTCAAAACCTCAGT_8607	0	0	0	1	0.647	1.000000e+05	1.898138e-10
0	AATCTGTCATCTATTTTAGAAAACTTATTGT_7072	0	0	0	1	0.373	1.000000e+05	3.751576e-12
0	AATCTGTGAATCTTTCTCTCTCACTCTCTCT_9465	0	0	0	1	0.392	1.000000e+05	1.060749e-09
0	AATCTTAACTTTGTGTTCCTATGTATGCATT_7552	0	0	0	1	0.510	1.000000e+05	2.154237e-11
0	AATCTTACTTTTCTTGAAGTTGGGTTCTCAA_6107	0	0	0	1	0.373	1.000000e+05	8.420705e-12
0	AATCTTAGATGATAGTATATGACATCTCTTG_5981	0	0	0	1	0.667	1.000000e+05	4.338618e-12
0	AATCTTATCTTCTAATGTTTACAAATTCGTA_8482	0	0	0	1	0.294	1.000000e+05	8.583380e-11
0	AATCTTCAGGATTGGGCGCGTAATCATTCAG_1555	0	0	0	1	0.647	1.000000e+05	4.005002e-14
0	AATCTTGACCCCTTAAACCTCAAAAAAGTGT_6073	0	0	0	1	0.392	1.000000e+05	2.501616e-12
0	AATCTTGGGATTTGTTTCAAATGAAGGTTGG_4487	0	0	0	1	0.353	1.000000e+05	4.005002e-14
0	AATCTTGTTTGTTCCGGACAGCAGCAGCCAT_5926	0	0	0	1	0.667	1.000000e+05	4.338618e-12
0	AATCTTTAAGAGATTGCAGTACCTTTAATGG_3605	0	0	0	1	0.353	1.000000e+05	4.005002e-14
0	AATCTTTATCCTTTGTTCCCTCCAACAATAA_6866	0	0	0	1	0.627	1.000000e+05	3.751576e-12
0	AATCTTTCTCACAGTGTTCCAATCCTTGACT_2248	0	0	0	1	0.353	1.000000e+05	4.005002e-14
0	AATCTTTCTCTCTCACTCTCTCTCTTTTCCT_9453	0	0	0	1	0.392	1.000000e+05	1.060749e-09
0	AATCTTTGGAGCAGAAACCACAAAGACACAA_3230	0	0	0	1	0.353	1.000000e+05	4.005002e-14
0	AATGAAAAAAAAAACATATATACATAGTGTA_7994	0	0	0	1	0.686	1.000000e+05	1.173938e-10
0	AATGAAAAAGAAGGCAGAGAGAGGAATATTA_175	0	0	0	1	0.451	1.000000e+05	3.275284e-21
0	AATGAAACAGAGAAACAACCTCCCATCTCTG_2883	0	0	0	1	0.353	1.000000e+05	4.005002e-14
0	AATGAAATCGATGTACCACACGACCGGCTCC_2563	0	0	0	1	0.353	1.000000e+05	4.005002e-14
0	AATGAACACTCACAATCCAAACATACAACTA_6282	0	0	0	1	0.373	1.000000e+05	1.036164e-11
0	AATGAACTTCACTTTCTTCTACAAACTTTTG_6113	0	0	0	1	0.373	1.000000e+05	8.420705e-12
0	AATGAAGGTTGGGAAAAATACACTGGGAAGT_7935	0	0	0	1	0.373	1.000000e+05	1.008240e-11
0	AATGAATAAAAACTTGCAAGTTCCTAACCAT_5125	0	0	0	1	0.471	1.000000e+05	2.382149e-15
0	AATGAATAATGATTTTGAAAAGATATTTGGC_6914	0	0	0	1	0.627	1.000000e+05	3.751576e-12
0	AATGAATATTATGAGTCTCAGTTCTCTTACG_5272	0	0	0	1	0.667	1.000000e+05	1.140548e-13
0	AATGAATTCAATAAATAAAAGCCTAGATGAC_10006	0	0	0	1	0.392	1.000000e+05	2.510367e-09
0	AATGACAGATGCACCGGCTTGAGCAGCTGCT_7247	0	0	0	1	0.667	1.000000e+05	4.216702e-12
0	AATGACATAATCGACCCTGAGATTGAAGAGA_3266	0	0	0	1	0.353	1.000000e+05	4.005002e-14
0	AATGACATAGTCGACCCTGAGATTGAAGAGA_1443	0	0	0	1	0.647	1.000000e+05	4.005002e-14
0	AATGACATCTTAGAATTGCATAAAAGTCTGC_7641	0	0	0	1	0.510	1.000000e+05	2.154237e-11
0	AATGACATGGTCTCACCAATAACATTCAGTG_6365	0	0	0	1	0.627	1.000000e+05	3.751576e-12
0	AATGACCACGCTCCAGAATCCAGTCTCCTCA_7492	0	0	0	1	0.510	1.000000e+05	2.154237e-11
0	AATGACCACGCTCCAGACTCTAGTCTCCTCA_212	0	0	0	1	0.549	1.000000e+05	3.275284e-21
0	AATGAGAAATCTTAACTTTGTGTTCCTATGT_7708	0	0	0	1	0.510	1.000000e+05	2.154237e-11
0	AATGAGAAATGTTAACTTTGTGTTCCTCTGT_319	0	0	0	1	0.549	1.000000e+05	3.275284e-21
0	AATGAGATTGAAGAGATATTTGACAGTCACG_8372	0	0	0	1	0.392	1.000000e+05	1.598473e-09
0	AATGAGGGAGATAAAGATAGAGAGGACAACT_4128	0	0	0	1	0.353	1.000000e+05	4.005002e-14
0	AATGAGTATTTTTCATCATCGGGAATGGCGG_2792	0	0	0	1	0.353	1.000000e+05	4.005002e-14
0	AATGAGTATTTTTCATCCTCGGGAATGGCGG_1128	0	0	0	1	0.647	1.000000e+05	4.005002e-14
0	AATGAGTGTTGGTTAGCTTCAGAACTAACCT_2513	0	0	0	1	0.353	1.000000e+05	4.005002e-14
0	AATGATAGAGAAGAAGACACCATGGAACAAA_5874	0	0	0	1	0.667	1.000000e+05	4.338618e-12
0	AATGATAGAGAAGACACCATGGAAAAAAAAT_8619	0	0	0	1	0.373	1.000000e+05	3.113776e-11
0	AATGATCATCTAAAAGCATTCCAGAAGAAAT_3761	0	0	0	1	0.353	1.000000e+05	4.005002e-14
0	AATGATCATCTAAAAGCATTCGAGAAGATAT_5808	0	0	0	1	0.667	1.000000e+05	4.338618e-12
0	AATGATTACGCGCCCAATCCTAATGATTTTA_4908	0	0	0	1	0.353	1.000000e+05	4.005002e-14
0	AATGATTACGCGCCCAATCCTGAAGATTTTA_888	0	0	0	1	0.647	1.000000e+05	4.005002e-14
0	AATGATTAGAATGCTGTGGACATGGCTTTGG_1422	0	0	0	1	0.647	1.000000e+05	4.005002e-14
0	AATGATTAGGACACTAGTAAGCCATACCTGA_4748	0	0	0	1	0.353	1.000000e+05	4.005002e-14
0	AATGATTTGCTTAGCACTTGTAACGCTGAGA_8326	0	0	0	1	0.431	1.000000e+05	2.346471e-09
0	AATGATTTGCTTATCACTTGTCACGCTGAGA_6918	0	0	0	1	0.627	1.000000e+05	3.751576e-12
0	AATGATTTTAAGATATTAACTTTGGCATATC_4365	0	0	0	1	0.353	1.000000e+05	4.005002e-14
0	AATGATTTTGAAAAGATATTTGGCAGTCCCG_6819	0	0	0	1	0.627	1.000000e+05	3.751576e-12
0	AATGCAAAACGAAATTATAAAGTAAACAAAT_5567	0	0	0	1	0.373	1.000000e+05	6.991222e-12
0	AATGCAACACAATACTACACTATGTATATAT_8424	0	0	0	1	0.686	1.000000e+05	1.806734e-10
0	AATGCACAAATACATGCGAGTGAAAGAAGTA_734	0	0	0	1	0.647	1.000000e+05	4.005002e-14
0	AATGCACAAATACATGCGATTGAAAGAAGTA_1617	0	0	0	1	0.353	1.000000e+05	4.005002e-14
0	AATGCAGAGCCTTTGCATAGATTCTCTTGAG_390	0	0	0	1	0.373	1.000000e+05	8.287088e-15
0	AATGCATACAGAGGAACACAAAGTTAACATT_5228	0	0	0	1	0.569	1.000000e+05	2.920286e-16
0	AATGCATGATGTGGTTCGTGAGATGGCTCTA_5713	0	0	0	1	0.333	1.000000e+05	4.338618e-12
0	AATGCCATGGTCTTAAGGATTTGACGTGGCT_2109	0	0	0	1	0.353	1.000000e+05	4.005002e-14
0	AATGCCATTTGTGTCATAAGCAAGACGTGCA_3854	0	0	0	1	0.353	1.000000e+05	4.005002e-14
0	AATGCCGTGGTCTACCACTAGCACTGAATGT_6834	0	0	0	1	0.627	1.000000e+05	3.751576e-12
0	AATGCCGTTTGTGTCATAAGCAAGACGTGCA_898	0	0	0	1	0.647	1.000000e+05	4.005002e-14
0	AATGCTACCTTGCATCCGTTATCTTTGCTTG_2338	0	0	0	1	0.353	1.000000e+05	4.005002e-14
0	AATGCTCAAGGCTCGGCAATATGATGTGATA_6990	0	0	0	1	0.373	1.000000e+05	3.751576e-12
0	AATGCTCCTCAGCTTTCTCTTCACTAATTAT_8797	0	0	0	1	0.392	1.000000e+05	5.436029e-10
0	AATGCTCTGCCTTTTCAACGTTTGAGATGTC_8417	0	0	0	1	0.686	1.000000e+05	1.061764e-10
0	AATGCTCTGCCTTTTCAGCGTTTGAGATGTC_2626	0	0	0	1	0.353	1.000000e+05	4.005002e-14
0	AATGCTTGAAAAGGCATGGAACCGTCTCATG_3612	0	0	0	1	0.353	1.000000e+05	4.005002e-14
0	AATGGAAATGTTGCTTGTGAGTTTACTAACT_7645	0	0	0	1	0.510	1.000000e+05	2.154237e-11
0	AATGGAAGATGAGATTCTTCCAATTTTAAAA_6740	0	0	0	1	0.627	1.000000e+05	3.751576e-12
0	AATGGAGTCAGACATTCTTAACTTGAGATTG_2323	0	0	0	1	0.353	1.000000e+05	4.005002e-14
0	AATGGAGTGGAGCGAGAAAAACGATAACCAG_1885	0	0	0	1	0.353	1.000000e+05	4.005002e-14
0	AATGGATAAACATTTACTGGTTTGTAAATCT_8128	0	0	0	1	0.686	1.000000e+05	3.933823e-09
0	AATGGATAGAAAGGGTTGAATGGGAGGACCA_2692	0	0	0	1	0.353	1.000000e+05	4.005002e-14
0	AATGGCATTATCCGCAAGGTAGTTACTACAC_4689	0	0	0	1	0.353	1.000000e+05	4.005002e-14
0	AATGGCGGGTGAATCTTTAAGAGATTGCAGT_5389	0	0	0	1	0.373	1.000000e+05	8.785412e-12
0	AATGGCGGGTGAGTCTTTGAGAGATTGCAGT_831	0	0	0	1	0.647	1.000000e+05	4.005002e-14
0	AATGGCTCTGCAACCAAACTTGATGATATAT_3079	0	0	0	1	0.353	1.000000e+05	4.005002e-14
0	AATGGGAAAGTATATGGCACTGTATGCATAG_7658	0	0	0	1	0.510	1.000000e+05	2.154237e-11
0	AATGGGGAGCTGATGAAATCCTGCTTCCTCT_3406	0	0	0	1	0.353	1.000000e+05	4.005002e-14
0	AATGGGGAGGATGTGAAGTCGTGTTTCCTAT_8536	0	0	0	1	0.647	1.000000e+05	1.540804e-10
0	AATGGTGCAATGACATAATCGACCCTGAGAT_4798	0	0	0	1	0.353	1.000000e+05	4.005002e-14
0	AATGGTGCAATGACATAGTCGACCCTGAGAT_7232	0	0	0	1	0.667	1.000000e+05	4.216702e-12
0	AATGGTGTCATGCCATTGACGTTTTAACATC_4082	0	0	0	1	0.353	1.000000e+05	4.005002e-14
0	AATGGTTACCCTGAGGCGACCGACGAAAATC_5694	0	0	0	1	0.333	1.000000e+05	2.129616e-12
0	AATGGTTAGGAACTTGCAAGTTTTTATTCAT_5124	0	0	0	1	0.471	1.000000e+05	2.382149e-15
0	AATGGTTCTTGTGATGTGAAGGAATATTATG_7871	0	0	0	1	0.373	1.000000e+05	5.342702e-11
0	AATGTAGCTAGGATTGTATTTTAAGTGGGAA_2257	0	0	0	1	0.353	1.000000e+05	4.005002e-14
0	AATGTATAAAAGAGGTAGATTTTAAGTACCT_7913	0	0	0	1	0.373	1.000000e+05	1.008240e-11
0	AATGTATAAAATTTTGCAAATTCCTAACCAT_8749	0	0	0	1	0.686	1.000000e+05	5.162102e-10
0	AATGTATAGTAAAAACGTAAACTTTGAAACA_2393	0	0	0	1	0.353	1.000000e+05	4.005002e-14
0	AATGTATGCATAGTAAAAAATTATCTAAGAC_9414	0	0	0	1	0.588	1.000000e+05	1.392915e-10
0	AATGTATTGTGCGAGCTGGTGTTGGGTTACG_144	0	0	0	1	0.451	1.000000e+05	3.275284e-21
0	AATGTCAAAAATAAATGAGCCCAAAACAAGA_990	0	0	0	1	0.647	1.000000e+05	4.005002e-14
0	AATGTCAAAATTAAATGAGCCCAAAACAAGA_4412	0	0	0	1	0.353	1.000000e+05	4.005002e-14
0	AATGTCCATAAACCAACGGGTAGTTGATGTA_1996	0	0	0	1	0.353	1.000000e+05	4.005002e-14
0	AATGTCCTCAAATTCCACAAATTTGATATCC_4785	0	0	0	1	0.353	1.000000e+05	4.005002e-14
0	AATGTCGTGGCCTACCATTAGCACTCAATGT_3392	0	0	0	1	0.353	1.000000e+05	4.005002e-14
0	AATGTCTGACTCCATTTTTATGATATACCAG_3240	0	0	0	1	0.353	1.000000e+05	4.005002e-14
0	AATGTCTGCTCCGATTTTATGATAAACCAGT_9360	0	0	0	1	0.706	1.000000e+05	4.321152e-09
0	AATGTCTGGGTGACTTCCCAGTGTATTTTTC_7921	0	0	0	1	0.373	1.000000e+05	1.008240e-11
0	AATGTCTTGAATCACTTGTTAGGAAACTATG_5807	0	0	0	1	0.667	1.000000e+05	4.338618e-12
0	AATGTCTTTAGACCATGACAACAAAAGTTTG_2896	0	0	0	1	0.353	1.000000e+05	4.005002e-14
0	AATGTGAAAAGCTGAGAAAGCTTCCATTGGA_5559	0	0	0	1	0.373	1.000000e+05	6.991222e-12
0	AATGTGAAAAGGAGCTATCTTTATGGGAAAA_6904	0	0	0	1	0.627	1.000000e+05	3.751576e-12
0	AATGTGAAAATATGTTCCTTAATAGTGTTCT_4273	0	0	0	1	0.353	1.000000e+05	4.005002e-14
0	AATGTGCACACCACTTGTATGATGAATTGTC_6320	0	0	0	1	0.549	1.000000e+05	2.600181e-14
0	AATGTGCACACCACTTGTTTGATGAATTGTC_7467	0	0	0	1	0.510	1.000000e+05	2.154237e-11
0	AATGTGCGAATAGAAGGGTGTGATGGTTTAA_7880	0	0	0	1	0.373	1.000000e+05	1.237606e-11
0	AATGTGCGTATAGAAGGGTGTGATGGTTTAA_1553	0	0	0	1	0.647	1.000000e+05	4.005002e-14
0	AATGTGTTCTCCCCCACTTTCTTTTTCAACA_6700	0	0	0	1	0.627	1.000000e+05	3.751576e-12
0	AATGTTATCGGTGAAGCTATGGCATGCAAAA_1768	0	0	0	1	0.353	1.000000e+05	4.005002e-14
0	AATGTTATTGGTGAGACCATGTCATTCAAGA_6694	0	0	0	1	0.627	1.000000e+05	3.751576e-12
0	AATGTTATTTTTGTGAGTTTAGTAAGTTCCT_2121	0	0	0	1	0.353	1.000000e+05	4.005002e-14
0	AATGTTCTCTTCAATCTCAGGGTCGACTATG_1010	0	0	0	1	0.647	1.000000e+05	4.005002e-14
0	AATGTTCTCTTCAATCTCAGGGTCGATTATG_4735	0	0	0	1	0.353	1.000000e+05	4.005002e-14
0	AATGTTGCTTGTGAGTTTACTAACTGCCGTA_7726	0	0	0	1	0.510	1.000000e+05	2.154237e-11
0	AATGTTGTTACTACTAATGTTTAATGGAATA_8911	0	0	0	1	0.529	1.000000e+05	1.478732e-09
0	AATGTTTAATGGAATATTTTCTTTTAGAAAT_439	0	0	0	1	0.471	1.000000e+05	6.618827e-18
0	AATGTTTATCCATTCTCTCTGTCCATGTATA_8111	0	0	0	1	0.686	1.000000e+05	3.933823e-09
0	AATTAAATGAGCCCAAAACAAGAGATGTCAT_2164	0	0	0	1	0.353	1.000000e+05	4.005002e-14
0	AATTAACGTGGGTCCCGCCTTTTCTAATTTA_136	0	0	0	1	0.451	1.000000e+05	3.275284e-21
0	AATTAACTGTCTTATCTCGTTGACAGTTTTC_8266	0	0	0	1	0.392	1.000000e+05	2.729402e-10
0	AATTAAGAATAATCAAATCAATGAATTCAAT_5339	0	0	0	1	0.373	1.000000e+05	8.785412e-12
0	AATTACAACTTGTGTTATTATATATTACAGG_405	0	0	0	1	0.412	1.000000e+05	1.149938e-14
0	AATTACGCGGGCTCAAGAGAATCTATGCAAA_7931	0	0	0	1	0.373	1.000000e+05	1.008240e-11
0	AATTAGAAAACCAAAAAGTTATACTATCTGG_1439	0	0	0	1	0.647	1.000000e+05	4.005002e-14
0	AATTAGAAAACCAAAAGGTTATACTATCTGG_6233	0	0	0	1	0.333	1.000000e+05	5.791077e-12
0	AATTAGAAAAGGCGGGACCCACGTTAATTGG_124	0	0	0	1	0.451	1.000000e+05	3.275284e-21
0	AATTAGCTTAAGATGTAAAAACTCACTCCCT_2984	0	0	0	1	0.353	1.000000e+05	4.005002e-14
0	AATTAGTGAAGAGAAAGCTGAGGAGCATTCA_8799	0	0	0	1	0.392	1.000000e+05	5.436029e-10
0	AATTATAAAGTAAACAAATCAGATGGATAGA_4291	0	0	0	1	0.353	1.000000e+05	4.005002e-14
0	AATTATACAGCAACAGGAATATTTATAGGAT_5775	0	0	0	1	0.667	1.000000e+05	4.338618e-12
0	AATTATATCCTCTACTTCCTTTGAGAACCCA_8142	0	0	0	1	0.471	1.000000e+05	1.325624e-11
0	AATTATCATAGCTATACTTCAAAACATGGAG_3001	0	0	0	1	0.353	1.000000e+05	4.005002e-14
0	AATTATCTAAGACTTGTCAATGTGTAGTGTA_481	0	0	0	1	0.529	1.000000e+05	6.618827e-18
0	AATTATCTAGGACTTGTCAATGTGTAGTGTA_7801	0	0	0	1	0.510	1.000000e+05	2.154237e-11
0	AATTATCTCATAACCTTGGTTAATATTCCTC_444	0	0	0	1	0.471	1.000000e+05	6.618827e-18
0	AATTATCTTTTTTTTTTGTCAACAACTAAAT_8752	0	0	0	1	0.431	1.000000e+05	1.131618e-11
0	AATTATTATTTTATTACAATGGTTAGGAACT_2548	0	0	0	1	0.353	1.000000e+05	4.005002e-14
0	AATTCAAACAGGTGTAGTGTCTCCAATTTCC_2064	0	0	0	1	0.353	1.000000e+05	4.005002e-14
0	AATTCAATAAATAAAAGCCTAGATGACAGAA_10005	0	0	0	1	0.392	1.000000e+05	2.510367e-09
0	AATTCAATGATTTGCTTAGCACTTGTAACGC_8309	0	0	0	1	0.431	1.000000e+05	2.346471e-09
0	AATTCAATGATTTGCTTATCACTTGTCACGC_8232	0	0	0	1	0.647	1.000000e+05	1.311129e-11
0	AATTCACAGATAATACTTTGGAACTGATAAG_7402	0	0	0	1	0.549	1.000000e+05	1.265931e-14
0	AATTCACTTTCTCCCATATGTCATCCAACAA_7944	0	0	0	1	0.373	1.000000e+05	1.008240e-11
0	AATTCAGCCGAGATCTTTACCACGTCGTTCT_4382	0	0	0	1	0.353	1.000000e+05	4.005002e-14
0	AATTCATCAAACAAGTGGTGTGCACACTGGA_5415	0	0	0	1	0.373	1.000000e+05	8.785412e-12
0	AATTCATCAAACAAGTGGTGTGCACATTGGA_7528	0	0	0	1	0.510	1.000000e+05	2.154237e-11
0	AATTCATCATACAAGTGGTGTGCACATTGGA_6325	0	0	0	1	0.549	1.000000e+05	2.600181e-14
0	AATTCATTAAGACTCTGATTCTCTGATAGAT_5346	0	0	0	1	0.373	1.000000e+05	8.785412e-12
0	AATTCATTGATTTGATTATTCTTAATTACAA_5386	0	0	0	1	0.373	1.000000e+05	8.785412e-12
0	AATTCCAATGTGCACACCACTTGTATGATGA_6341	0	0	0	1	0.549	1.000000e+05	2.600181e-14
0	AATTCCAATGTGCACACCACTTGTTTGATGA_7664	0	0	0	1	0.510	1.000000e+05	2.154237e-11
0	AATTCCACAAATTTGATATCCCTAATATACT_1723	0	0	0	1	0.353	1.000000e+05	4.005002e-14
0	AATTCCAGTGTGCACACCACTTGTTTGATGA_5361	0	0	0	1	0.373	1.000000e+05	8.785412e-12
0	AATTCTAAAATAAGAGAGTCAAAAGGTCTGT_5816	0	0	0	1	0.667	1.000000e+05	4.338618e-12
0	AATTCTAAGATGTCACTGTATTGACTATTCC_518	0	0	0	1	0.529	1.000000e+05	6.618827e-18
0	AATTCTAAGATGTCATTGTATTGACTAATCC_5146	0	0	0	1	0.549	1.000000e+05	6.395063e-13
0	AATTCTATAGGATTGGGTTTGTTTTTTAGAG_5071	0	0	0	1	0.569	1.033249e+00	6.374282e-15
0	AATTCTCCATGTTTTGAAGTATAGCTATGAT_4552	0	0	0	1	0.353	1.000000e+05	4.005002e-14
0	AATTCTCCTTGAGAACTAAGACCCTCAACCT_6380	0	0	0	1	0.627	1.000000e+05	3.751576e-12
0	AATTCTTTCGATGTATGCCTCATCTGGTGGT_5475	0	0	0	1	0.373	1.000000e+05	8.785412e-12
0	AATTCTTTCTCTCTTCGCTTACTTCTTTCAC_1017	0	0	0	1	0.647	1.000000e+05	4.005002e-14
0	AATTGACTTAGTCGGTTCTCAGATCTCTGAG_9667	0	0	0	1	0.275	1.000000e+05	2.948337e-09
0	AATTGAGAAATCAAAATCAACTCATCATACT_2657	0	0	0	1	0.353	1.000000e+05	4.005002e-14
0	AATTGAGCTATCGTTATGGGAAAAGAGTTAT_3921	0	0	0	1	0.353	1.000000e+05	4.005002e-14
0	AATTGATAATAATAATATATATTATGTGAAA_10044	0	0	0	1	0.627	1.000000e+05	4.857270e-10
0	AATTGATCAGAGTGATCCGATCCCTTCAAAT_9900	0	0	0	1	0.549	1.000000e+05	2.296584e-09
0	AATTGATCATAGTATGTAACTCAATACTGGC_6097	0	0	0	1	0.549	1.000000e+05	1.165795e-14
0	AATTGATTTTCGATGGTTTGGATACGTGTAA_6600	0	0	0	1	0.627	1.000000e+05	3.751576e-12
0	AATTGCAAAGATTAAGTGAATAACCTGAATA_6105	0	0	0	1	0.373	1.000000e+05	8.420705e-12
0	AATTGCAATCATCTTGAACTCAGATCAACGA_6978	0	0	0	1	0.373	1.000000e+05	3.751576e-12
0	AATTGGAAGAATCTCATCTTCCATTCCAGAA_6712	0	0	0	1	0.627	1.000000e+05	3.751576e-12
0	AATTGGAGACACTACACCTGTTTGAATTACG_3791	0	0	0	1	0.353	1.000000e+05	4.005002e-14
0	AATTGGTACCCTTGTCCGTGCATGTTTGTTG_4509	0	0	0	1	0.353	1.000000e+05	4.005002e-14
0	AATTGGTTACCCTGAGGCGACCGACGAAAAT_8892	0	0	0	1	0.706	1.000000e+05	2.439566e-09
0	AATTGTCTATCCATCTGATTTGTTTACTTTA_2770	0	0	0	1	0.353	1.000000e+05	4.005002e-14
0	AATTGTCTCCACGAATAAAAGTGCTACTTTC_5252	0	0	0	1	0.549	1.000000e+05	6.721265e-14
0	AATTGTCTCTACGAATAAAAGTGCTATATCT_7704	0	0	0	1	0.510	1.000000e+05	2.154237e-11
0	AATTGTTGGTCAGGAGATAATGCTTGAAAAG_4944	0	0	0	1	0.353	1.000000e+05	4.005002e-14
0	AATTGTTGGTCAGGATTCGATGCTTGACAAG_8766	0	0	0	1	0.647	1.000000e+05	2.716434e-10
0	AATTTAAAAGCGGTTGGAGTCCCGTATCCAA_3738	0	0	0	1	0.353	1.000000e+05	4.005002e-14
0	AATTTAAATGGGGAGCTGATGAAATCCTGCT_4257	0	0	0	1	0.353	1.000000e+05	4.005002e-14
0	AATTTAAATGTTATTTTTGTGAGTTTAGTAA_10035	0	0	0	1	0.392	1.000000e+05	1.766351e-09
0	AATTTCAAATCTTTGGAGCAGAAACCACAAA_2914	0	0	0	1	0.353	1.000000e+05	4.005002e-14
0	AATTTCAATTATCTTTTTTTTTTGTCAACAA_9522	0	0	0	1	0.451	1.000000e+05	7.489375e-10
0	AATTTCATCTTCCATACCTGAAAAATCTATG_6146	0	0	0	1	0.373	1.000000e+05	7.612798e-12
0	AATTTCATTTATGGTTGTTCTCTATTTTAGG_7587	0	0	0	1	0.510	1.000000e+05	2.154237e-11
0	AATTTCATTTATGGTTGTTCTCTGTTTTAGG_483	0	0	0	1	0.529	1.000000e+05	6.618827e-18
0	AATTTCCTAAAAGGAACAATCGTAGCTGAAT_2200	0	0	0	1	0.353	1.000000e+05	4.005002e-14
0	AATTTCTTTCTTGTATCCTCGATCCAGAGAA_2033	0	0	0	1	0.353	1.000000e+05	4.005002e-14
0	AATTTGAAAATTTTCTAGATTTTTTTCTTAC_5736	0	0	0	1	0.667	1.000000e+05	4.338618e-12
0	AATTTGAAGGGATCGGATCACTCTGATCAAT_9902	0	0	0	1	0.549	1.000000e+05	2.296584e-09
0	AATTTGAGGACATTGGGACTACGAGATTCCA_1974	0	0	0	1	0.353	1.000000e+05	4.005002e-14
0	AATTTGATATCCCTAATATACTCCCAAGACT_2878	0	0	0	1	0.353	1.000000e+05	4.005002e-14
0	AATTTGATCAGACGAGGAGAGTACTTGGATC_964	0	0	0	1	0.647	1.000000e+05	4.005002e-14
0	AATTTGATGTGAATGAATATTATGAGTCTCA_5265	0	0	0	1	0.667	1.000000e+05	1.140548e-13
0	AATTTGATGTGGTGACTGAGGCAACTCCGAT_6888	0	0	0	1	0.627	1.000000e+05	3.751576e-12
0	AATTTGCAAAATTTTATACATTTTCTCATGA_8745	0	0	0	1	0.686	1.000000e+05	5.162102e-10
0	AATTTGTAAACATTAGAAGATAAGATTTATA_8010	0	0	0	1	0.314	1.000000e+05	1.246355e-10
0	AATTTGTGGAATTTGAGGACATTGGGACTAC_3563	0	0	0	1	0.353	1.000000e+05	4.005002e-14
0	AATTTTCAAATTTTTGGGTCATATACATGGA_8099	0	0	0	1	0.686	1.000000e+05	3.933823e-09
0	AATTTTCCATAGAGAAATAGTTTTTCACTTG_133	0	0	0	1	0.451	1.000000e+05	3.275284e-21
0	AATTTTCTAGATTTTTTTCTTACGAAATTAT_8084	0	0	0	1	0.686	1.000000e+05	3.933823e-09
0	AATTTTGAAAAGATACTTGGCAGTCCCGAAT_7025	0	0	0	1	0.373	1.000000e+05	3.751576e-12
0	AATTTTGACATTTTTACATCATGATTAGAAT_4453	0	0	0	1	0.353	1.000000e+05	4.005002e-14
0	AATTTTGAGAGATGGGAGGTTGTGTCTCTGT_7405	0	0	0	1	0.549	1.000000e+05	1.265931e-14
0	AATTTTGCAAATTCCTAACCATTGTAATAAA_7300	0	0	0	1	0.667	1.000000e+05	5.384543e-12
0	AATTTTTCTAACAGATGTTGAGTAATTTCAG_8020	0	0	0	1	0.686	1.000000e+05	9.647243e-11
0	AATTTTTGGGTCATATACATGGACAGAGAGA_8083	0	0	0	1	0.686	1.000000e+05	3.933823e-09
0	AATTTTTGGGTCATGGGGCTCCTCAACGCAG_1218	0	0	0	1	0.647	1.000000e+05	4.005002e-14
0	AATTTTTTACTATGCATACAGTGCCATATAC_7674	0	0	0	1	0.510	1.000000e+05	2.154237e-11
0	AATTTTTTACTATGCATACATTGACATATAC_9415	0	0	0	1	0.588	1.000000e+05	1.392915e-10
0	ACAAAAAAAAAAGATAATTGAAATTTAGTTC_8337	0	0	0	1	0.431	1.000000e+05	1.378661e-11
0	ACAAAAAAGCTAAGAATCATCTCAAAGAACA_4867	0	0	0	1	0.353	1.000000e+05	4.005002e-14
0	ACAAAAACAATCGGTTCGATTTTGGTTTATC_9642	0	0	0	1	0.725	1.000000e+05	2.948337e-09
0	ACAAAAACAGAGCAAAATAAACAGATCTTTC_320	0	0	0	1	0.549	1.000000e+05	3.275284e-21
0	ACAAAAACTAAGTACAATCTCAAGTTCAGAA_867	0	0	0	1	0.647	1.000000e+05	4.005002e-14
0	ACAAAAATAACATTTAAATTTTCCATAGAGA_5188	0	0	0	1	0.471	1.000000e+05	4.115268e-17
0	ACAAAAATCTAACAAGTCCCAACTTCTCGAA_7277	0	0	0	1	0.667	1.000000e+05	1.093315e-11
0	ACAAAACCAACGACACTTTTTTGAGGTTTAA_4209	0	0	0	1	0.353	1.000000e+05	4.005002e-14
0	ACAAAAGCCACGTCAAATCCTTAAGACCATG_3773	0	0	0	1	0.353	1.000000e+05	4.005002e-14
0	ACAAAAGTCCCACAACTCCATGCTTCTCAAA_40	0	0	0	1	0.373	1.000000e+05	2.342057e-17
0	ACAAAAGTTTGTAGAAGAAAGTGAAGTTCAT_6121	0	0	0	1	0.373	1.000000e+05	8.420705e-12
0	ACAAAATCTTTATCCTTTGTTCCCTCCAACA_6369	0	0	0	1	0.627	1.000000e+05	3.751576e-12
0	ACAAACAAAAAAGCTAAGAATCATCTCAAAG_4007	0	0	0	1	0.353	1.000000e+05	4.005002e-14
0	ACAAACAAACAACAATCATCTTTGCAACCTC_5074	0	0	0	1	0.569	1.033249e+00	6.374282e-15
0	ACAAACAAAGAGGTAAGCTCTGAACCTAACT_1502	0	0	0	1	0.647	1.000000e+05	4.005002e-14
0	ACAAACAACAATCATCTTTGCAACCTCTAAA_5075	0	0	0	1	0.569	1.033249e+00	6.374282e-15
0	ACAAACAACCATCTTTGCAACCTCAAAACAA_7648	0	0	0	1	0.510	1.000000e+05	2.154237e-11
0	ACAAACAAGACTTGTTCAGTCTTCTCGGGTA_4334	0	0	0	1	0.353	1.000000e+05	4.005002e-14
0	ACAAACAAGATTTGTTCAGTCTTCTCGGGTA_685	0	0	0	1	0.647	1.000000e+05	4.005002e-14
0	ACAAACAATGCACAAATACATGCGATTGAAA_3011	0	0	0	1	0.353	1.000000e+05	4.005002e-14
0	ACAAACACAAACAACCATCTTTGCAACCTCA_7681	0	0	0	1	0.510	1.000000e+05	2.154237e-11
0	ACAAACACTCATCGTTAAGAGAAAAGAGATA_1207	0	0	0	1	0.647	1.000000e+05	4.005002e-14
0	ACAAACACTCATCGTTTAGAGAAAGAGATAA_5550	0	0	0	1	0.373	1.000000e+05	6.991222e-12
0	ACAAACATGCACGGACAAGGGTACCAATTAT_7151	0	0	0	1	0.373	1.000000e+05	3.751576e-12
0	ACAAACCAGTAAATGTTTATCCATTCTCTCT_8093	0	0	0	1	0.686	1.000000e+05	3.933823e-09
0	ACAAACGGCATTATCCGCAAGGTAGTTACTA_1376	0	0	0	1	0.647	1.000000e+05	4.005002e-14
0	ACAAACTTCCTTAGAACGAGTAGTGAAGGCT_6884	0	0	0	1	0.627	1.000000e+05	3.751576e-12
0	ACAAACTTTTGTTGTCATGGTCTAAAGACAT_2997	0	0	0	1	0.353	1.000000e+05	4.005002e-14
0	ACAAAGACACAACCTTTGAAGCTCAACTTCA_3334	0	0	0	1	0.353	1.000000e+05	4.005002e-14
0	ACAAAGAGACAGAGACACAACCTCCCATCTC_5298	0	0	0	1	0.549	1.000000e+05	6.548098e-14
0	ACAAAGAGGTAAGCTCTGAACCTAACTAACA_1457	0	0	0	1	0.647	1.000000e+05	4.005002e-14
0	ACAAAGAGGTTAGTTCTGAAGCTAACCAACA_2149	0	0	0	1	0.353	1.000000e+05	4.005002e-14
0	ACAAAGCTTTACCTTTTACTGGTCTCTTAGT_7251	0	0	0	1	0.667	1.000000e+05	1.093315e-11
0	ACAAAGGATAAAGATTTTGTGAGTATGCATG_6894	0	0	0	1	0.627	1.000000e+05	3.751576e-12
0	ACAAAGGCTGTGTCTCTGTGGATTTTGCTCT_6972	0	0	0	1	0.627	1.000000e+05	3.751576e-12
0	ACAAAGGTCATATGCGTTTGGATTCCCTCTG_2311	0	0	0	1	0.353	1.000000e+05	4.005002e-14
0	ACAAAGTTAACATTTCTCATTAACGAGATTC_220	0	0	0	1	0.549	1.000000e+05	3.275284e-21
0	ACAAAGTTAAGATTTCTCATTAAAGAGATTC_7659	0	0	0	1	0.510	1.000000e+05	2.154237e-11
0	ACAAAGTTGCTATTTTTGGTTAAAGTAGGAA_5739	0	0	0	1	0.667	1.000000e+05	4.338618e-12
0	ACAAATACATGCGAGTGAAAGAAGTAAGCGA_626	0	0	0	1	0.647	1.000000e+05	4.005002e-14
0	ACAAATACATGCGATTGAAAGAAGTAAGCGA_4124	0	0	0	1	0.353	1.000000e+05	4.005002e-14
0	ACAAATACCAGCTTCGAGAGACGAAGACGAT_7235	0	0	0	1	0.667	1.000000e+05	4.216702e-12
0	ACAAATACCAGCTTCGAGAGACGAAGACGCA_7365	0	0	0	1	0.392	1.000000e+05	2.464898e-10
0	ACAAATCAAACGTGAAAATGCATGATGTGGT_3245	0	0	0	1	0.353	1.000000e+05	4.005002e-14
0	ACAAATCAGATGGATAGACAATTCTAAAATA_3141	0	0	0	1	0.353	1.000000e+05	4.005002e-14
0	ACAAATCCCAACTTCTCAAACCTCTCTAATG_430	0	0	0	1	0.392	1.000000e+05	3.665978e-13
0	ACAAATCCCAAGATTCTTCGGGTTGTAGACA_397	0	0	0	1	0.373	1.000000e+05	8.287088e-15
0	ACAAATCCCAAGCGTTTCCGGTGTCCAGACA_6824	0	0	0	1	0.627	1.000000e+05	3.751576e-12
0	ACAAATCTTGTTTGTTCCGGACAGCAGCAGC_5802	0	0	0	1	0.667	1.000000e+05	4.338618e-12
0	ACAAATGAGTATTTTTCATCATCGGGAATGG_4984	0	0	0	1	0.353	1.000000e+05	4.005002e-14
0	ACAAATGGCATTATCCGCAAGGTAGTTACTA_3555	0	0	0	1	0.353	1.000000e+05	4.005002e-14
0	ACAAATTTGATATCCCTAATATACTCCCAAG_3664	0	0	0	1	0.353	1.000000e+05	4.005002e-14
0	ACAACAAACATGCACGGACAAGGGTACCAAT_4622	0	0	0	1	0.353	1.000000e+05	4.005002e-14
0	ACAACAACCCATATCACAACATCAAATCTGT_4325	0	0	0	1	0.353	1.000000e+05	4.005002e-14
0	ACAACAACTCCAGTTTAGTTGTATGTTTGGA_6287	0	0	0	1	0.373	1.000000e+05	1.036164e-11
0	ACAACAAGCCACGAAAAAGATAAAGAGGGCA_9729	0	0	0	1	0.275	1.000000e+05	2.948337e-09
0	ACAACAATCATCTTTGCAACCTCTAAAAAAC_5078	0	0	0	1	0.569	1.033249e+00	6.374282e-15
0	ACAACACTGCTTTATGACACGGATACAAAAA_586	0	0	0	1	0.569	1.000000e+05	4.849937e-17
0	ACAACATCAAATCTGTCATCTATTTTAGAAA_7049	0	0	0	1	0.373	1.000000e+05	3.751576e-12
0	ACAACATTGCTTAATATGACACGGATACAAA_8507	0	0	0	1	0.529	1.000000e+05	5.622637e-10
0	ACAACCATCTTTGCAACCTCAAAACAACAAA_7792	0	0	0	1	0.510	1.000000e+05	2.154237e-11
0	ACAACCCATATCACAACATCAAATCTGTCAT_3310	0	0	0	1	0.353	1.000000e+05	4.005002e-14
0	ACAACCCGAAGAATCTTGGGATTTGTTTCAA_395	0	0	0	1	0.373	1.000000e+05	8.287088e-15
0	ACAACCGCCCATATCTCAAAATAAGGAGAGC_7639	0	0	0	1	0.510	1.000000e+05	2.154237e-11
0	ACAACCTCCCATCTCTCAAAATTCACAGATA_7404	0	0	0	1	0.549	1.000000e+05	1.265931e-14
0	ACAACCTCCCATCTCTGCACAATCAAGGAAA_4188	0	0	0	1	0.353	1.000000e+05	4.005002e-14
0	ACAACCTTTGAAGCTCAACTTCATTACTACG_4605	0	0	0	1	0.353	1.000000e+05	4.005002e-14
0	ACAACCTTTGTATCTCAGCGTTACAAGTGCT_8546	0	0	0	1	0.471	1.000000e+05	2.566709e-09
0	ACAACGAAATCGATGTACCACACGAGCGGCT_982	0	0	0	1	0.647	1.000000e+05	4.005002e-14
0	ACAACTCAATGATCATCTAAAAGCATTCCAG_2295	0	0	0	1	0.353	1.000000e+05	4.005002e-14
0	ACAACTCAATGATCATCTAAAAGCATTCGAG_5843	0	0	0	1	0.667	1.000000e+05	4.338618e-12
0	ACAACTCCAGTTTAGTTGTATGTTTGGATTG_6280	0	0	0	1	0.373	1.000000e+05	1.036164e-11
0	ACAACTCCATGCTTCTCAAACCTCTCCAGAG_1673	0	0	0	1	0.353	1.000000e+05	4.005002e-14
0	ACAACTCTATTTCTCCAAAAGAACGACGTGG_2450	0	0	0	1	0.353	1.000000e+05	4.005002e-14
0	ACAACTGACTTCCATCGGGTCATCTACCCCC_6530	0	0	0	1	0.627	1.000000e+05	3.751576e-12
0	ACAACTGAGAGAACTGACTCACTACTTGATC_367	0	0	0	1	0.392	1.000000e+05	3.151377e-14
0	ACAACTTCATCATCGTCTCGGAACAAAAGTC_15	0	0	0	1	0.373	1.000000e+05	2.342057e-17
0	ACAACTTGTGTTATTATATATTACAGGAAAA_5096	0	0	0	1	0.392	1.000000e+05	2.296835e-12
0	ACAACTTTTCCTGTAATATATAATAACACAA_5093	0	0	0	1	0.392	1.000000e+05	2.296835e-12
0	ACAAGAAAGAAATTAGCTTAAGATGTAAAAA_4345	0	0	0	1	0.353	1.000000e+05	4.005002e-14
0	ACAAGAAAGAGCTTAGCTTAAGATGTAAAAG_1425	0	0	0	1	0.647	1.000000e+05	4.005002e-14
0	ACAAGAAGAGACAAGGAAGAGATTTACACAC_2907	0	0	0	1	0.353	1.000000e+05	4.005002e-14
0	ACAAGAAGGTAAAAAACGGTGTCTTGTCGCT_8163	0	0	0	1	0.686	1.000000e+05	9.451805e-11
0	ACAAGACAATAACCCTTTTCCCATAAAGATA_6954	0	0	0	1	0.627	1.000000e+05	3.751576e-12
0	ACAAGACACCGTTTTTTACCTTCTTGTAGGC_8184	0	0	0	1	0.686	1.000000e+05	9.451805e-11
0	ACAAGACTTGTTCAGTCTTCTCGGGTAAACT_4679	0	0	0	1	0.353	1.000000e+05	4.005002e-14
0	ACAAGAGATGTCATATACTATCATCTAAGAA_3	0	0	0	1	0.373	1.000000e+05	2.342057e-17
0	ACAAGAGATGTCATATACTATCATCTAAGAT_5850	0	0	0	1	0.667	1.000000e+05	4.338618e-12
0	ACAAGATAAGAGACTAATAGTCTAAAACCAA_9647	0	0	0	1	0.725	1.000000e+05	2.948337e-09
0	ACAAGATTTGTTCAGTCTTCTCGGGTAAACT_1112	0	0	0	1	0.647	1.000000e+05	4.005002e-14
0	ACAAGCAACATTTCCATTTTTTCTACGAGAA_7610	0	0	0	1	0.510	1.000000e+05	2.154237e-11
0	ACAAGCCACGAAAAAGATAAAGAGGGCAGGA_9804	0	0	0	1	0.275	1.000000e+05	2.948337e-09
0	ACAAGGAAGAGATTTACACACCGGCAAATGT_7136	0	0	0	1	0.373	1.000000e+05	3.751576e-12
0	ACAAGGGTACCAATTATCTCATAACCTTGGT_7302	0	0	0	1	0.333	1.000000e+05	5.384543e-12
0	ACAAGTAGGTAAGAAACGGTATTGTGTCGCT_4255	0	0	0	1	0.353	1.000000e+05	4.005002e-14
0	ACAAGTATGCTAGTATGATGAGTTGATTTTG_3967	0	0	0	1	0.353	1.000000e+05	4.005002e-14
0	ACAAGTATGGTTACAAGTCCAAGCTGATGGC_2611	0	0	0	1	0.353	1.000000e+05	4.005002e-14
0	ACAAGTATGGTTACAAGTCCAAGCTTATGGC_733	0	0	0	1	0.647	1.000000e+05	4.005002e-14
0	ACAAGTCCAAGCTGATGGCTGCTGCTGTCCG_4815	0	0	0	1	0.353	1.000000e+05	4.005002e-14
0	ACAAGTCCAAGCTTATGGCTGCTGCTGTCCG_843	0	0	0	1	0.647	1.000000e+05	4.005002e-14
0	ACAAGTCCCAACTTCTCGAACCTCTCTAATG_1359	0	0	0	1	0.647	1.000000e+05	4.005002e-14
0	ACAAGTCCTAGATAATTTTTTACTATGCATA_7455	0	0	0	1	0.510	1.000000e+05	2.154237e-11
0	ACAAGTCTTAGATAATTTTTTACTATGCATA_9429	0	0	0	1	0.588	1.000000e+05	1.392915e-10
0	ACAAGTCTTGTTTGTTCCGGACAGCAGCAGC_3865	0	0	0	1	0.353	1.000000e+05	4.005002e-14
0	ACAAGTGATTCAAGACAGTATAAAAACAAAC_9461	0	0	0	1	0.392	1.000000e+05	1.060749e-09
0	ACAAGTGATTCAAGACATTACAAAAACAAAC_5844	0	0	0	1	0.667	1.000000e+05	4.338618e-12
0	ACAAGTGGTGTGCACACTGGAATTGATCACA_2270	0	0	0	1	0.353	1.000000e+05	4.005002e-14
0	ACAAGTTCAGGCATTCTAGTTTCGCGAAAGG_1476	0	0	0	1	0.647	1.000000e+05	4.005002e-14
0	ACAAGTTCAGGCATTCTAGTTTCTGGAAAGG_4137	0	0	0	1	0.353	1.000000e+05	4.005002e-14
0	ACAAGTTCTTCACCCGCGATCCCACTTTTAG_2979	0	0	0	1	0.353	1.000000e+05	4.005002e-14
0	ACAAGTTGTAATTAAGAATAATCAAATCAAT_5391	0	0	0	1	0.373	1.000000e+05	8.785412e-12
0	ACAAGTTTTCTAAACTAGGTGGTGGATTTGA_979	0	0	0	1	0.647	1.000000e+05	4.005002e-14
0	ACAATAACCCTTTTCCCATAAAGATAGCTCC_6418	0	0	0	1	0.627	1.000000e+05	3.751576e-12
0	ACAATAACGTAAGAAGTTAGACTTGGGAGGG_1118	0	0	0	1	0.647	1.000000e+05	4.005002e-14
0	ACAATACATTTCTCCTTTTGCTTCCCAAGAT_5012	0	0	0	1	0.353	1.000000e+05	4.005002e-14
0	ACAATACCGTTTCTTACCTACTTGTAGGCTG_4457	0	0	0	1	0.353	1.000000e+05	4.005002e-14
0	ACAATCAAGGAAAAGAGAGAGAGTGAGAGAG_1635	0	0	0	1	0.353	1.000000e+05	4.005002e-14
0	ACAATCATCTTTGCAACCTCTAAAAAACAAA_5080	0	0	0	1	0.569	1.033249e+00	6.374282e-15
0	ACAATCATGACTCAGAGATCTGAGAACCGAC_9703	0	0	0	1	0.275	1.000000e+05	2.948337e-09
0	ACAATCCAAACATACAACTAAACTGGAGTTG_6288	0	0	0	1	0.373	1.000000e+05	1.036164e-11
0	ACAATCCAAAGATGTCAGTATGTCATCACTA_7063	0	0	0	1	0.373	1.000000e+05	3.751576e-12
0	ACAATCCTAGCTACATTACAATGAACACTCA_3984	0	0	0	1	0.353	1.000000e+05	4.005002e-14
0	ACAATCGGTTCGATTTTGGTTTATCGGTACA_9619	0	0	0	1	0.725	1.000000e+05	2.948337e-09
0	ACAATCGTAGCTGAATGCTCCTCAGCTTTCT_1797	0	0	0	1	0.353	1.000000e+05	4.005002e-14
0	ACAATCTCAAGTTAAGAATGTCTGACTCCAT_3737	0	0	0	1	0.353	1.000000e+05	4.005002e-14
0	ACAATCTCAAGTTCAGAATGTCTGCTCCGAT_9397	0	0	0	1	0.706	1.000000e+05	3.562888e-09
0	ACAATCTCTCCAAGAATCTGGCTTCTCTGCA_3920	0	0	0	1	0.353	1.000000e+05	4.005002e-14
0	ACAATGAAATCGATGTACCACACGACCGGCT_2713	0	0	0	1	0.353	1.000000e+05	4.005002e-14
0	ACAATGAACACTCACAATCCAAACATACAAC_6273	0	0	0	1	0.373	1.000000e+05	1.036164e-11
0	ACAATGACATCTTAGAATTGCATAAAAGTCT_7665	0	0	0	1	0.510	1.000000e+05	2.154237e-11
0	ACAATGCACAAATACATGCGAGTGAAAGAAG_1342	0	0	0	1	0.647	1.000000e+05	4.005002e-14
0	ACAATGCACAAATACATGCGATTGAAAGAAG_2124	0	0	0	1	0.353	1.000000e+05	4.005002e-14
0	ACAATGGCTCTGCAACCAAACTTGATGATAT_2150	0	0	0	1	0.353	1.000000e+05	4.005002e-14
0	ACAATGGTTAGGAACTTGCAAGTTTTTATTC_7820	0	0	0	1	0.373	1.000000e+05	5.342702e-11
0	ACAATTAGAAAACCAAAAAGTTATACTATCT_904	0	0	0	1	0.647	1.000000e+05	4.005002e-14
0	ACAATTAGAAAACCAAAAGGTTATACTATCT_6222	0	0	0	1	0.333	1.000000e+05	5.791077e-12
0	ACAATTCATCAAACAAGTGGTGTGCACACTG_5410	0	0	0	1	0.373	1.000000e+05	8.785412e-12
0	ACAATTCATCAAACAAGTGGTGTGCACATTG_7794	0	0	0	1	0.510	1.000000e+05	2.154237e-11
0	ACAATTCATCATACAAGTGGTGTGCACATTG_6331	0	0	0	1	0.549	1.000000e+05	2.600181e-14
0	ACAATTCTAAAATAAAAGAGTCAAAAGGTAT_2154	0	0	0	1	0.353	1.000000e+05	4.005002e-14
0	ACAATTCTAAAATAAGAGAGTCAAAAGGTCT_5875	0	0	0	1	0.667	1.000000e+05	4.338618e-12
0	ACAATTCTATAGGATTGGGTTTGTTTTTTAG_6185	0	0	0	1	0.588	1.000000e+05	4.993700e-12
0	ACAATTGTTGGTCAGGAGATAATGCTTGAAA_3549	0	0	0	1	0.353	1.000000e+05	4.005002e-14
0	ACAATTGTTGGTCAGGATTCGATGCTTGACA_8772	0	0	0	1	0.647	1.000000e+05	2.716434e-10
0	ACAATTTTGAAAAGATACTTGGCAGTCCCGA_7069	0	0	0	1	0.373	1.000000e+05	3.751576e-12
0	ACACAAACAAACAACAATCATCTTTGCAACC_293	0	0	0	1	0.549	1.000000e+05	3.275284e-21
0	ACACAAACAACCATCTTTGCAACCTCAAAAC_7724	0	0	0	1	0.510	1.000000e+05	2.154237e-11
0	ACACAAACACAAACAACCATCTTTGCAACCT_7795	0	0	0	1	0.510	1.000000e+05	2.154237e-11
0	ACACAAACGGCATTATCCGCAAGGTAGTTAC_1438	0	0	0	1	0.647	1.000000e+05	4.005002e-14
0	ACACAAAGTTAACATTTCTCATTAACGAGAT_272	0	0	0	1	0.549	1.000000e+05	3.275284e-21
0	ACACAAAGTTAAGATTTCTCATTAAAGAGAT_7556	0	0	0	1	0.510	1.000000e+05	2.154237e-11
0	ACACAAATGGCATTATCCGCAAGGTAGTTAC_1743	0	0	0	1	0.353	1.000000e+05	4.005002e-14
0	ACACAACAACCCATATCACAACATCAAATCT_1910	0	0	0	1	0.353	1.000000e+05	4.005002e-14
0	ACACAACCGCCCATATCTCAAAATAAGGAGA_7622	0	0	0	1	0.510	1.000000e+05	2.154237e-11
0	ACACAACCTCCCATCTCTCAAAATTCACAGA_7411	0	0	0	1	0.549	1.000000e+05	1.265931e-14
0	ACACAACCTTTGAAGCTCAACTTCATTACTA_3473	0	0	0	1	0.353	1.000000e+05	4.005002e-14
0	ACACAAGTTGTAATTAAGAATAATCAAATCA_5423	0	0	0	1	0.373	1.000000e+05	8.785412e-12
0	ACACAATACCGTTTCTTACCTACTTGTAGGC_4434	0	0	0	1	0.353	1.000000e+05	4.005002e-14
0	ACACACATCTCGAGAACGAGTAGTGAATGCT_3410	0	0	0	1	0.353	1.000000e+05	4.005002e-14
0	ACACACCGGCAAATGTCTTTAGACCATGACA_7066	0	0	0	1	0.373	1.000000e+05	3.751576e-12
0	ACACAGAATCACATCACAAGTTAGTGATTTG_1435	0	0	0	1	0.647	1.000000e+05	4.005002e-14
0	ACACAGAGACTCATGAGAAAATGAATAAAAA_5119	0	0	0	1	0.471	1.000000e+05	2.382149e-15
0	ACACAGATTATGTATAGCTGGCAAAACTAAT_5013	0	0	0	1	0.353	1.000000e+05	4.005002e-14
0	ACACAGCCTTTGTATCTCAGCGTGACAAGTG_6508	0	0	0	1	0.627	1.000000e+05	3.751576e-12
0	ACACATAACAACTGAGAGAACTGACTCACTA_2396	0	0	0	1	0.353	1.000000e+05	4.005002e-14
0	ACACATCATCACATCACAAGTTAGTGATTTG_3414	0	0	0	1	0.353	1.000000e+05	4.005002e-14
0	ACACATCTCGAGAACGAGTAGTGAATGCTAC_4547	0	0	0	1	0.353	1.000000e+05	4.005002e-14
0	ACACATGAGCAGTCTTGGGAGTATATTAGGG_4933	0	0	0	1	0.353	1.000000e+05	4.005002e-14
0	ACACATTACCACTTCACAAACAAAGAGGTAA_868	0	0	0	1	0.647	1.000000e+05	4.005002e-14
0	ACACATTAGGAAGCCACCCAGATATTCCCCA_6858	0	0	0	1	0.627	1.000000e+05	3.751576e-12
0	ACACATTGACAAGTCCTAGATAATTTTTTAC_7627	0	0	0	1	0.510	1.000000e+05	2.154237e-11
0	ACACATTGACAAGTCTTAGATAATTTTTTAC_492	0	0	0	1	0.529	1.000000e+05	6.618827e-18
0	ACACCACTTGTATGATGAATTGTCTCCACGA_6326	0	0	0	1	0.549	1.000000e+05	2.600181e-14
0	ACACCACTTGTTTGATGAATTGTCTCTACGA_7544	0	0	0	1	0.510	1.000000e+05	2.154237e-11
0	ACACCATGGAAAAAAAATCTAACAAATCCCA_7973	0	0	0	1	0.392	1.000000e+05	1.418947e-12
0	ACACCATGGAACAAAAATCTAACAAGTCCCA_5814	0	0	0	1	0.667	1.000000e+05	4.338618e-12
0	ACACCATTCATGTACTGTTCTTTTGCATGCC_3136	0	0	0	1	0.353	1.000000e+05	4.005002e-14
0	ACACCCTTCTATACGCACATTAGAGAGGTTC_1134	0	0	0	1	0.647	1.000000e+05	4.005002e-14
0	ACACCGGAAACGCTTGGGATTTGTTGAAAAA_6568	0	0	0	1	0.627	1.000000e+05	3.751576e-12
0	ACACCGGCAAATGTCTTTAGACCATGACAAC_6981	0	0	0	1	0.373	1.000000e+05	3.751576e-12
0	ACACCGTTTTTTACCTTCTTGTAGGCTGCGT_8191	0	0	0	1	0.686	1.000000e+05	9.451805e-11
0	ACACCTGTTTGAATTACGCGGGCTCAAGAGA_4630	0	0	0	1	0.353	1.000000e+05	4.005002e-14
0	ACACGAAAAAGAAAAAGAGGGGAGGAAGATA_9611	0	0	0	1	0.725	1.000000e+05	2.948337e-09
0	ACACGACCGGCTCCTATTCAAAATCCCTGCA_1680	0	0	0	1	0.353	1.000000e+05	4.005002e-14
0	ACACGACTTCACATCCTCCCCATTCAAGCTA_9406	0	0	0	1	0.667	1.000000e+05	4.017810e-09
0	ACACGAGCGGCTCCTATTCAAAATCCCTGCA_5914	0	0	0	1	0.667	1.000000e+05	4.338618e-12
0	ACACGGATACAAAAACAGAGCAAAATAAACA_561	0	0	0	1	0.569	1.000000e+05	4.849937e-17
0	ACACGTATCCAAACCATCGAAAATCAATTCA_8221	0	0	0	1	0.647	1.000000e+05	1.311129e-11
0	ACACTACACCTGTTTGAATTACGCGGGCTCA_2805	0	0	0	1	0.353	1.000000e+05	4.005002e-14
0	ACACTAGTAAGCCATACCTGAACTTGGGAAA_1675	0	0	0	1	0.353	1.000000e+05	4.005002e-14
0	ACACTCACAATCCAAACATACAACTAAACTG_6297	0	0	0	1	0.373	1.000000e+05	1.036164e-11
0	ACACTCATCGTTAAGAGAAAAGAGATAAGTA_5269	0	0	0	1	0.667	1.000000e+05	1.140548e-13
0	ACACTCATCGTTTAGAGAAAGAGATAAGTAC_5563	0	0	0	1	0.373	1.000000e+05	6.991222e-12
0	ACACTCATTTGCTTCTGGTTTCACTAAACCA_2800	0	0	0	1	0.353	1.000000e+05	4.005002e-14
0	ACACTCGTGACTGTCAAATATCTCTTCAATC_5443	0	0	0	1	0.373	1.000000e+05	8.785412e-12
0	ACACTCTTTTGCTTTTGGTTTCACTAAACCA_8835	0	0	0	1	0.706	1.000000e+05	1.440800e-09
0	ACACTGCTTTATGACACGGATACAAAAACAG_598	0	0	0	1	0.569	1.000000e+05	4.849937e-17
0	ACACTGGGAAGTCACCCAGACATTCCCGGAC_4312	0	0	0	1	0.353	1.000000e+05	4.005002e-14
0	ACACTGGTATATCATAAAAATGGAGTCAGAC_2361	0	0	0	1	0.353	1.000000e+05	4.005002e-14
0	ACACTGGTTTAGTGAAACCAAAAGCAAAAGA_8821	0	0	0	1	0.706	1.000000e+05	1.440800e-09
0	ACACTGGTTTAGTGAAACCAGAAGCAAATGA_2388	0	0	0	1	0.353	1.000000e+05	4.005002e-14
0	ACACTGTGAGAAAGATTTCTTTGATGAATAA_2641	0	0	0	1	0.353	1.000000e+05	4.005002e-14
0	ACACTTGCAGCTTTCTCTTTGCTTATTATAT_5045	0	0	0	1	0.353	1.000000e+05	4.005002e-14
0	ACAGAACAAAACCAACGACACTTTTTTGAGG_2703	0	0	0	1	0.353	1.000000e+05	4.005002e-14
0	ACAGAACCATAAACCCTTAAATGTTCTTTGA_2048	0	0	0	1	0.353	1.000000e+05	4.005002e-14
0	ACAGAAGAGTTTACAGGGCGTCAACAAAGGC_3210	0	0	0	1	0.353	1.000000e+05	4.005002e-14
0	ACAGAATCACATCACAAGTTAGTGATTTGAA_1027	0	0	0	1	0.647	1.000000e+05	4.005002e-14
0	ACAGAATCTCGACTCTCTTGCTTTTTCAATA_8330	0	0	0	1	0.373	1.000000e+05	4.361670e-11
0	ACAGACCCAAAATCCCGGATCCATCTTCCAT_2823	0	0	0	1	0.353	1.000000e+05	4.005002e-14
0	ACAGACTCATGAGAAAATGTATAAAATTTTG_8747	0	0	0	1	0.686	1.000000e+05	5.162102e-10
0	ACAGAGAAACAACCTCCCATCTCTGCACAAT_3847	0	0	0	1	0.353	1.000000e+05	4.005002e-14
0	ACAGAGAACAACCATAAATGAAATTAATCGT_536	0	0	0	1	0.529	1.000000e+05	6.618827e-18
0	ACAGAGACACAGCCTTTGTATCTCAGCGTGA_6527	0	0	0	1	0.627	1.000000e+05	3.751576e-12
0	ACAGAGACTCATGAGAAAATGAATAAAAACT_98	0	0	0	1	0.451	1.000000e+05	3.275284e-21
0	ACAGAGAGCAATAGAGGAAGCAGGATTTCAT_4361	0	0	0	1	0.353	1.000000e+05	4.005002e-14
0	ACAGAGATTAGTTATAGCTGGCAAAACTAAT_5591	0	0	0	1	0.667	1.000000e+05	3.089449e-12
0	ACAGAGCAAATGCATACAGAGGAACACAAAG_206	0	0	0	1	0.549	1.000000e+05	3.275284e-21
0	ACAGAGCAAATGCATACATAGGAACACAAAG_7542	0	0	0	1	0.510	1.000000e+05	2.154237e-11
0	ACAGATAATACTTTGGAACTGATAAGATCTG_7412	0	0	0	1	0.549	1.000000e+05	1.265931e-14
0	ACAGATCCTTATTGATACACTAGTTCAAGTA_9588	0	0	0	1	0.725	1.000000e+05	2.948337e-09
0	ACAGATCTTATCAGTTCCAAAGTATTATCTG_7374	0	0	0	1	0.549	1.000000e+05	1.265931e-14
0	ACAGATCTTTCTTTGTTGTCACTTGTTTACG_315	0	0	0	1	0.549	1.000000e+05	3.275284e-21
0	ACAGATCTTTCTTTGTTGTCACTTGTTTTGA_7640	0	0	0	1	0.510	1.000000e+05	2.154237e-11
0	ACAGATGAAGCAAAAAGCAGAGTAACAGAAC_3724	0	0	0	1	0.353	1.000000e+05	4.005002e-14
0	ACAGATGCACCGGCTTGAGCAGCTGCTGCAG_7209	0	0	0	1	0.667	1.000000e+05	4.216702e-12
0	ACAGATGCTGCTAAGTGATTTCAGTGATATG_5650	0	0	0	1	0.333	1.000000e+05	2.129616e-12
0	ACAGATGTTGAGTAATTTCAGTGATATGCCA_5630	0	0	0	1	0.667	1.000000e+05	2.129616e-12
0	ACAGATTAGGTAGAGAAGAGGAATAGATAAG_2879	0	0	0	1	0.353	1.000000e+05	4.005002e-14
0	ACAGATTATGTATAGCTGGCAAAACTAATAC_1757	0	0	0	1	0.353	1.000000e+05	4.005002e-14
0	ACAGATTTTTCTGGAATGGAAGATGAGATTC_6748	0	0	0	1	0.627	1.000000e+05	3.751576e-12
0	ACAGCAGCAGCCATAAGCTTGGACTTGTAAC_1326	0	0	0	1	0.647	1.000000e+05	4.005002e-14
0	ACAGCAGCAGCCATCAGCTTGGACTTGTAAC_3930	0	0	0	1	0.353	1.000000e+05	4.005002e-14
0	ACAGCATTCTAATCATGATGTAAAAATGTCA_2751	0	0	0	1	0.353	1.000000e+05	4.005002e-14
0	ACAGCATTCTAATCATTATGTAAAAATGTCA_1537	0	0	0	1	0.647	1.000000e+05	4.005002e-14
0	ACAGCCTTTGTATCTCAGCGTGACAAGTGAT_6783	0	0	0	1	0.627	1.000000e+05	3.751576e-12
0	ACAGCTAACTTCCATCGGATCATCAACCCCC_1841	0	0	0	1	0.353	1.000000e+05	4.005002e-14
0	ACAGCTCCGTCTACTGAGGTAGATGACATCT_2278	0	0	0	1	0.353	1.000000e+05	4.005002e-14
0	ACAGCTCCGTCTACTGAGGTGGATGACATCT_5638	0	0	0	1	0.667	1.000000e+05	2.129616e-12
0	ACAGCTTTGCTCAAGCTGCAGCAGCTGCTCA_7210	0	0	0	1	0.667	1.000000e+05	4.216702e-12
0	ACAGGAAAAGTTGTCGGAGATTAGCTAAGGA_2908	0	0	0	1	0.353	1.000000e+05	4.005002e-14
0	ACAGGGCGTCAACAAAGGCTTTCCCAAGTTC_1719	0	0	0	1	0.353	1.000000e+05	4.005002e-14
0	ACAGGGTGAGACACTGGTTTAGTGAAACCAA_984	0	0	0	1	0.647	1.000000e+05	4.005002e-14
0	ACAGGGTGAGACACTGGTTTAGTGAAACCAG_2526	0	0	0	1	0.353	1.000000e+05	4.005002e-14
0	ACAGGTACCAGAAAACAGACCTTTTGACTCT_1187	0	0	0	1	0.647	1.000000e+05	4.005002e-14
0	ACAGGTGTAGTGTCTCCAATTTCCTAAAAGG_1967	0	0	0	1	0.353	1.000000e+05	4.005002e-14
0	ACAGTACATAAGATTCAAAGAAGCATCGGGG_1378	0	0	0	1	0.647	1.000000e+05	4.005002e-14
0	ACAGTACATGAATGGTGTCATGCCATTGACG_3185	0	0	0	1	0.353	1.000000e+05	4.005002e-14
0	ACAGTATAAAAACAAACCCACATAAAAAGAA_326	0	0	0	1	0.373	1.000000e+05	6.782737e-16
0	ACAGTCACGAGTGTGCTGCACTTACAACTCT_4543	0	0	0	1	0.353	1.000000e+05	4.005002e-14
0	ACAGTCCGTAAGATACAAAGAGACATAGCAG_4478	0	0	0	1	0.353	1.000000e+05	4.005002e-14
0	ACAGTCTGGAATCTCGTAGTCCCAATGTCCT_3360	0	0	0	1	0.353	1.000000e+05	4.005002e-14
0	ACAGTGACATCTTAGAATTGCATAAAAGTCT_490	0	0	0	1	0.529	1.000000e+05	6.618827e-18
0	ACAGTGCCATATACTTTCCCATTCGGAAGGT_7498	0	0	0	1	0.510	1.000000e+05	2.154237e-11
0	ACAGTTAATATCTTAAAATCTTCAGGATTGG_5598	0	0	0	1	0.667	1.000000e+05	2.129616e-12
0	ACAGTTAATTATTATTTTATTACAATGGTTA_1671	0	0	0	1	0.353	1.000000e+05	4.005002e-14
0	ACAGTTCCATACCTTGTCAAGCATCGAATCC_8773	0	0	0	1	0.647	1.000000e+05	2.716434e-10
0	ACAGTTCCATATGGAGATGTAACACAGATTA_6298	0	0	0	1	0.373	1.000000e+05	1.036164e-11
0	ACATAACAACTGAGAGAACTGACTCACTACT_4886	0	0	0	1	0.353	1.000000e+05	4.005002e-14
0	ACATAAGATTCAAAGAAGCATCGGGGAAAAA_767	0	0	0	1	0.647	1.000000e+05	4.005002e-14
0	ACATAATATATATTATTATTATCAATTCCAT_8786	0	0	0	1	0.608	1.000000e+05	7.184295e-12
0	ACATAATCGACCCTGAGATTGAAGAGAACAT_3499	0	0	0	1	0.353	1.000000e+05	4.005002e-14
0	ACATAATCTGTGTTACATCTCCATATGGAAC_5003	0	0	0	1	0.353	1.000000e+05	4.005002e-14
0	ACATAATGAACTTCACTTTCTTCTACAAACT_4756	0	0	0	1	0.353	1.000000e+05	4.005002e-14
0	ACATAATGATTAGAATGCTGTGGACATGGCT_1257	0	0	0	1	0.647	1.000000e+05	4.005002e-14
0	ACATACAACTAAACTGGAGTTGTTGTTAGAA_6278	0	0	0	1	0.373	1.000000e+05	1.036164e-11
0	ACATACTGACATCTTTGGATTGTTTCAAAGT_2022	0	0	0	1	0.353	1.000000e+05	4.005002e-14
0	ACATAGACTTTTCCTTTCTTATCTATTCCTC_1820	0	0	0	1	0.353	1.000000e+05	4.005002e-14
0	ACATAGCAGAAAAGGTAGGCCTTGGGGGAAT_1642	0	0	0	1	0.353	1.000000e+05	4.005002e-14
0	ACATAGTAGTAACAACACTGCTTTATGACAC_5260	0	0	0	1	0.588	1.000000e+05	2.043469e-13
0	ACATAGTCGACCCTGAGATTGAAGAGAACAT_1014	0	0	0	1	0.647	1.000000e+05	4.005002e-14
0	ACATAGTGTAGTATTGTGTTGCATTATTTCC_8483	0	0	0	1	0.686	1.000000e+05	2.260152e-10
0	ACATATACTTTCCCATTCGGAAGGTTACAGA_7425	0	0	0	1	0.549	1.000000e+05	5.056637e-14
0	ACATATATACATAGTGTAGTATTGTGTTGCA_5884	0	0	0	1	0.667	1.000000e+05	4.338618e-12
0	ACATATGGGAGAAAGTGAATTTAAAAGCGGT_4098	0	0	0	1	0.353	1.000000e+05	4.005002e-14
0	ACATATTTTCACATTCTTCCCACTTAAAATA_1869	0	0	0	1	0.353	1.000000e+05	4.005002e-14
0	ACATCAAACTCTACTTAAGAGAACTGAGACT_4456	0	0	0	1	0.353	1.000000e+05	4.005002e-14
0	ACATCAAACTTCTAACAACAACTCCAGTTTA_2215	0	0	0	1	0.353	1.000000e+05	4.005002e-14
0	ACATCAAAGAATCCTTGAGAACTGAGACTCT_2168	0	0	0	1	0.353	1.000000e+05	4.005002e-14
0	ACATCAAATCTGTCATCTATTTTAGAAAACT_7115	0	0	0	1	0.373	1.000000e+05	3.751576e-12
0	ACATCAAATTCTCCTTGAGAACTAAGACCCT_6393	0	0	0	1	0.627	1.000000e+05	3.751576e-12
0	ACATCAAATTTTTGGGTCATGGGGCTCCTCA_1397	0	0	0	1	0.647	1.000000e+05	4.005002e-14
0	ACATCAACTACCCGTTGGTTTATGGACATTG_4103	0	0	0	1	0.353	1.000000e+05	4.005002e-14
0	ACATCAAGTTCTACGTAAGAGAACTGAGACT_5295	0	0	0	1	0.667	1.000000e+05	1.140548e-13
0	ACATCAGCAAACGGAGTTGCCTCAGAAACCA_2379	0	0	0	1	0.353	1.000000e+05	4.005002e-14
0	ACATCATATTGCCGAGCCTTGAGCATTCGCA_7112	0	0	0	1	0.373	1.000000e+05	3.751576e-12
0	ACATCATCACATCACAAGTTAGTGATTTGAA_1884	0	0	0	1	0.353	1.000000e+05	4.005002e-14
0	ACATCATCTGCCATAGATTTTTCAGGTATGG_6164	0	0	0	1	0.373	1.000000e+05	7.612798e-12
0	ACATCATGATAACTCTTTTCCCATAACGATA_4094	0	0	0	1	0.353	1.000000e+05	4.005002e-14
0	ACATCATGATTAGAATGCTGTGGACATGGCT_4958	0	0	0	1	0.353	1.000000e+05	4.005002e-14
0	ACATCATGCATACTCACAAAATCTTTATCCT_6597	0	0	0	1	0.627	1.000000e+05	3.751576e-12
0	ACATCATGCATTTTCACGTTTGATTTGTTCC_4504	0	0	0	1	0.353	1.000000e+05	4.005002e-14
0	ACATCGAAAGAATTCAGCCGAGATCTTTACC_5312	0	0	0	1	0.373	1.000000e+05	8.785412e-12
0	ACATCGATTTCATTGTATAGTCTCAGCAGAT_1682	0	0	0	1	0.353	1.000000e+05	4.005002e-14
0	ACATCGATTTCGTTGTATAGTCTCAGCAGAT_857	0	0	0	1	0.647	1.000000e+05	4.005002e-14
0	ACATCTAGAAGTTATAACCCTAGATATATCA_3644	0	0	0	1	0.353	1.000000e+05	4.005002e-14
0	ACATCTCAAACGCTGAAAAGGCAGAGCATTC_1804	0	0	0	1	0.353	1.000000e+05	4.005002e-14
0	ACATCTCAAACGTTGAAAAGGCAGAGCATTC_8402	0	0	0	1	0.686	1.000000e+05	1.061764e-10
0	ACATCTCCATATGGAACTGTTGGATGTGGGA_6272	0	0	0	1	0.373	1.000000e+05	1.036164e-11
0	ACATCTCGAGAACGAGTAGTGAATGCTACCT_2104	0	0	0	1	0.353	1.000000e+05	4.005002e-14
0	ACATCTCTCTACTGAACCCAAAACTGATGGT_8063	0	0	0	1	0.686	1.000000e+05	1.050022e-10
0	ACATCTCTCTTTATGCTTTCCAAGATCAGAT_6734	0	0	0	1	0.627	1.000000e+05	3.751576e-12
0	ACATCTCTTGTTTTGGGCTCATTTAATTTTG_4759	0	0	0	1	0.353	1.000000e+05	4.005002e-14
0	ACATCTCTTGTTTTGGGCTCATTTATTTTTG_1295	0	0	0	1	0.647	1.000000e+05	4.005002e-14
0	ACATCTGTTAGAAAAATTGGTTACCCTGAGG_8032	0	0	0	1	0.686	1.000000e+05	9.647243e-11
0	ACATCTTAAGCTAAGCTCTTTCTTGTATACT_1431	0	0	0	1	0.647	1.000000e+05	4.005002e-14
0	ACATCTTAAGCTAATTTCTTTCTTGTATCCT_4159	0	0	0	1	0.353	1.000000e+05	4.005002e-14
0	ACATCTTTTTATCCCGAGCTTGCGGAGATTA_101	0	0	0	1	0.451	1.000000e+05	3.275284e-21
0	ACATGAAAAGGATTGGTTTTAGACTATTAGT_9664	0	0	0	1	0.725	1.000000e+05	2.948337e-09
0	ACATGAAAAGGATTTGGTTTTAGACTTTTAG_9795	0	0	0	1	0.275	1.000000e+05	2.948337e-09
0	ACATGAATGGTGTCATGCCATTGACGTTTTA_1852	0	0	0	1	0.353	1.000000e+05	4.005002e-14
0	ACATGACAAAGAGACAGAGACACAACCTCCC_5307	0	0	0	1	0.549	1.000000e+05	6.548098e-14
0	ACATGACTTGCACATCAAACTTCTAACAACA_4657	0	0	0	1	0.353	1.000000e+05	4.005002e-14
0	ACATGAGCAGTCTTGGGAGTATATTAGGGAT_4951	0	0	0	1	0.353	1.000000e+05	4.005002e-14
0	ACATGATGAACAACAAGCCACGAAAAAGATA_9817	0	0	0	1	0.275	1.000000e+05	2.948337e-09
0	ACATGCACGGACAAGGGTACCAATTATCTCA_7017	0	0	0	1	0.373	1.000000e+05	3.751576e-12
0	ACATGCGAGTGAAAGAAGTAAGCGAAGAGAG_1169	0	0	0	1	0.647	1.000000e+05	4.005002e-14
0	ACATGCGATTGAAAGAAGTAAGCGAAGAGGA_4968	0	0	0	1	0.353	1.000000e+05	4.005002e-14
0	ACATGGACAGAGAGAATGGATAAACATTTAC_8135	0	0	0	1	0.686	1.000000e+05	3.933823e-09
0	ACATGGAGAATTTCATCTTCCATACCTGAAA_3693	0	0	0	1	0.353	1.000000e+05	4.005002e-14
0	ACATGGCAATGAAACAGAGAAACAACCTCCC_4492	0	0	0	1	0.353	1.000000e+05	4.005002e-14
0	ACATGGTCTCACCAATAACATTCAGTGCTAG_6459	0	0	0	1	0.627	1.000000e+05	3.751576e-12
0	ACATGTATACATCAACTACCCGTTGGTTTAT_2523	0	0	0	1	0.353	1.000000e+05	4.005002e-14
0	ACATGTATATGACAAGTTGAAATATCTCAAA_5398	0	0	0	1	0.373	1.000000e+05	8.785412e-12
0	ACATTACAAAAACAAACCCACATAAAAAGAA_890	0	0	0	1	0.647	1.000000e+05	4.005002e-14
0	ACATTACAAAACATGTTATCATAAAAAAAAA_10031	0	0	0	1	0.412	1.000000e+05	4.717861e-10
0	ACATTACAATGAACACTCACAATCCAAACAT_6315	0	0	0	1	0.373	1.000000e+05	1.036164e-11
0	ACATTACACAGAGACTCATGAGAAAATGAAT_5109	0	0	0	1	0.471	1.000000e+05	2.382149e-15
0	ACATTACCACTTCACAAACAAAGAGGTAAGC_1226	0	0	0	1	0.647	1.000000e+05	4.005002e-14
0	ACATTAGAGAGGTTCGAGAAGTTGGGACTTG_1545	0	0	0	1	0.647	1.000000e+05	4.005002e-14
0	ACATTAGAGAGGTTTGAGAAGTTGGGATTTG_431	0	0	0	1	0.392	1.000000e+05	3.665978e-13
0	ACATTAGGAAGCCACCCAGATATTCCCCAGC_6368	0	0	0	1	0.627	1.000000e+05	3.751576e-12
0	ACATTAGTAGTAACAACATTGCTTAATATGA_7689	0	0	0	1	0.510	1.000000e+05	2.154237e-11
0	ACATTCCACCAACCTTTGAGAGCATAACAAT_1704	0	0	0	1	0.353	1.000000e+05	4.005002e-14
0	ACATTCCCGGACTTGCTAGAAAAGTCGCTAG_2089	0	0	0	1	0.353	1.000000e+05	4.005002e-14
0	ACATTCTTCCCACTTAAAATACAATCCTAGC_4068	0	0	0	1	0.353	1.000000e+05	4.005002e-14
0	ACATTGAAAAAGCTAATACATCTGAATCTCG_4601	0	0	0	1	0.353	1.000000e+05	4.005002e-14
0	ACATTGACAAGTCCTAGATAATTTTTTACTA_7761	0	0	0	1	0.510	1.000000e+05	2.154237e-11
0	ACATTGACAAGTCTTAGATAATTTTTTACTA_9422	0	0	0	1	0.588	1.000000e+05	1.392915e-10
0	ACATTGACATATACTTTCCCATTCGGAAGGT_7427	0	0	0	1	0.549	1.000000e+05	5.056637e-14
0	ACATTGACTAGTCTTAGAGATTTTATATTAT_12	0	0	0	1	0.373	1.000000e+05	2.342057e-17
0	ACATTGCTTAATATGACACGGATACAAAAAC_7730	0	0	0	1	0.510	1.000000e+05	2.154237e-11
0	ACATTGGGACTACGAGATTCCAGACTGTTGC_1836	0	0	0	1	0.353	1.000000e+05	4.005002e-14
0	ACATTGTGGATGTCAACGGCTATCTGGTTAT_3118	0	0	0	1	0.353	1.000000e+05	4.005002e-14
0	ACATTGTGTATTTGGTGTTTAACTTTGTTCT_5945	0	0	0	1	0.667	1.000000e+05	4.338618e-12
0	ACATTGTTCTTGGATGATATCGGTTTTCCTA_3093	0	0	0	1	0.353	1.000000e+05	4.005002e-14
0	ACATTTAAGGGTTTATGGTTCTGTAGAATTG_3304	0	0	0	1	0.353	1.000000e+05	4.005002e-14
0	ACATTTAGTTGTTGACAAAAAAAAAAGATAA_8754	0	0	0	1	0.431	1.000000e+05	1.131618e-11
0	ACATTTCCATTTTTTCTACGAGAAATATAGA_7511	0	0	0	1	0.510	1.000000e+05	2.154237e-11
0	ACATTTCCTAGCGACTTTTCTAGCAAGTCCG_2643	0	0	0	1	0.353	1.000000e+05	4.005002e-14
0	ACATTTCTCATTAACGAGATTCATTCATGAG_257	0	0	0	1	0.549	1.000000e+05	3.275284e-21
0	ACATTTCTCCTTTTGCTTCCCAAGATCGGAT_8697	0	0	0	1	0.373	1.000000e+05	3.113776e-11
0	ACATTTTTACATAATGATTAGAATGCTGTGG_1147	0	0	0	1	0.647	1.000000e+05	4.005002e-14
0	ACATTTTTACATCATGATTAGAATGCTGTGG_4939	0	0	0	1	0.353	1.000000e+05	4.005002e-14
0	ACATTTTTCTACGTGGATAACTTTCAGACAC_3084	0	0	0	1	0.353	1.000000e+05	4.005002e-14
0	ACCAAAAAGTTATACTATCTGGTTTTCACAA_1071	0	0	0	1	0.647	1.000000e+05	4.005002e-14
0	ACCAAAAGAACGATGAGAACGGTTATGCAAA_3607	0	0	0	1	0.353	1.000000e+05	4.005002e-14
0	ACCAAAAGCAAAAGAGTGTTAGTTAGGTTCA_8842	0	0	0	1	0.706	1.000000e+05	1.440800e-09
0	ACCAAAAGGTTATACTATCTGGTTTTCACAA_6215	0	0	0	1	0.333	1.000000e+05	5.791077e-12
0	ACCAAAAGTCAAGGATTGGAACACTGTGAGA_3034	0	0	0	1	0.353	1.000000e+05	4.005002e-14
0	ACCAAACTTGATGATATATCTAGGGTTATAA_2384	0	0	0	1	0.353	1.000000e+05	4.005002e-14
0	ACCAAAGCTTTACCTTTTACTGGTCTCTTAG_3270	0	0	0	1	0.353	1.000000e+05	4.005002e-14
0	ACCAAATCCTTTTCATGTTGTTTCGTCTGAA_9712	0	0	0	1	0.275	1.000000e+05	2.948337e-09
0	ACCAAATTGAGAAATCAAAATCAACTCATCA_2152	0	0	0	1	0.353	1.000000e+05	4.005002e-14
0	ACCAACAAAGAGGTTAGTTCTGAAGCTAACC_3647	0	0	0	1	0.353	1.000000e+05	4.005002e-14
0	ACCAACACTCATTTGCTTCTGGTTTCACTAA_2186	0	0	0	1	0.353	1.000000e+05	4.005002e-14
0	ACCAACCTTTGAGAGCATAACAATGGCTCTG_4065	0	0	0	1	0.353	1.000000e+05	4.005002e-14
0	ACCAACGACACTTTTTTGAGGTTTAAGGGGT_7949	0	0	0	1	0.373	1.000000e+05	1.008240e-11
0	ACCAACGGGTAGTTGATGTATACATGTATAT_2117	0	0	0	1	0.353	1.000000e+05	4.005002e-14
0	ACCAACTGAAACATAAACACAAACAAACAAC_276	0	0	0	1	0.549	1.000000e+05	3.275284e-21
0	ACCAACTGAAACATAAACACAAACACAAACA_5155	0	0	0	1	0.549	1.000000e+05	6.395063e-13
0	ACCAAGCAACTCAACTCCGTTTCTTACCTTC_4538	0	0	0	1	0.353	1.000000e+05	4.005002e-14
0	ACCAATAACATTCAGTGCTAGTGGTAGACCA_6650	0	0	0	1	0.627	1.000000e+05	3.751576e-12
0	ACCAATCCTTTTCATGTTGTTTCGTCTGAAA_9560	0	0	0	1	0.725	1.000000e+05	2.948337e-09
0	ACCAATTATCTCATAACCTTGGTTAATATTC_449	0	0	0	1	0.471	1.000000e+05	6.618827e-18
0	ACCAATTCAATGATTTGCTTAGCACTTGTAA_8305	0	0	0	1	0.431	1.000000e+05	2.346471e-09
0	ACCACAAAGACACAACCTTTGAAGCTCAACT_2165	0	0	0	1	0.353	1.000000e+05	4.005002e-14
0	ACCACACGACCGGCTCCTATTCAAAATCCCT_3366	0	0	0	1	0.353	1.000000e+05	4.005002e-14
0	ACCACACGAGCGGCTCCTATTCAAAATCCCT_5931	0	0	0	1	0.667	1.000000e+05	4.338618e-12
0	ACCACAGAATCTCGACTCTCTTGCTTTTTCA_8329	0	0	0	1	0.373	1.000000e+05	4.361670e-11
0	ACCACATCAAACTCTACTTAAGAGAACTGAG_3323	0	0	0	1	0.353	1.000000e+05	4.005002e-14
0	ACCACATCAAAGAATCCTTGAGAACTGAGAC_4644	0	0	0	1	0.353	1.000000e+05	4.005002e-14
0	ACCACATCAAATTCTCCTTGAGAACTAAGAC_6953	0	0	0	1	0.627	1.000000e+05	3.751576e-12
0	ACCACATCAAGTTCTACGTAAGAGAACTGAG_7809	0	0	0	1	0.686	1.000000e+05	4.996209e-12
0	ACCACATCATGCATACTCACAAAATCTTTAT_6591	0	0	0	1	0.627	1.000000e+05	3.751576e-12
0	ACCACCACATCAAACTCTACTTAAGAGAACT_2130	0	0	0	1	0.353	1.000000e+05	4.005002e-14
0	ACCACCCTTCTCACGCAGATCAACAACAAGT_1080	0	0	0	1	0.647	1.000000e+05	4.005002e-14
0	ACCACCCTTCTCACGCAGATCAACAATAAGT_8274	0	0	0	1	0.392	1.000000e+05	1.752146e-09
0	ACCACCTAGTTTAGAAAACTTATTGTTGATC_8285	0	0	0	1	0.392	1.000000e+05	1.752146e-09
0	ACCACCTAGTTTAGAAAACTTGTTGTTGATC_740	0	0	0	1	0.647	1.000000e+05	4.005002e-14
0	ACCACGCTCCAGAATCCAGTCTCCTCATGAA_7697	0	0	0	1	0.510	1.000000e+05	2.154237e-11
0	ACCACGCTCCAGACTCTAGTCTCCTCATGAA_297	0	0	0	1	0.549	1.000000e+05	3.275284e-21
0	ACCACGGCATTTTTCTGAAACTTTGCATGCT_8468	0	0	0	1	0.647	1.000000e+05	1.983555e-10
0	ACCACGTCGTTCTTTTGGAGAAATAGAGTTG_3908	0	0	0	1	0.353	1.000000e+05	4.005002e-14
0	ACCACTAGCACTGAATGTTATTGGTGAGACC_6736	0	0	0	1	0.627	1.000000e+05	3.751576e-12
0	ACCACTGAATCTCGACTCTCTTGCTTTTTCA_1162	0	0	0	1	0.647	1.000000e+05	4.005002e-14
0	ACCACTTCACAAACAAAGAGGTAAGCTCTGA_723	0	0	0	1	0.647	1.000000e+05	4.005002e-14
0	ACCACTTCACCAACAAAGAGGTTAGTTCTGA_2634	0	0	0	1	0.353	1.000000e+05	4.005002e-14
0	ACCACTTGTATGATGAATTGTCTCCACGAAT_6332	0	0	0	1	0.549	1.000000e+05	2.600181e-14
0	ACCACTTGTTTGATGAATTGTCTCTACGAAT_7568	0	0	0	1	0.510	1.000000e+05	2.154237e-11
0	ACCAGAAGCAAATGAGTGTTGGTTAGCTTCA_2617	0	0	0	1	0.353	1.000000e+05	4.005002e-14
0	ACCAGAAGGTCCTGAACTAAGAAAGGTAAAC_1994	0	0	0	1	0.353	1.000000e+05	4.005002e-14
0	ACCAGAAGGTCCTGAACTAAGAAAGGTTCCT_5968	0	0	0	1	0.667	1.000000e+05	4.338618e-12
0	ACCAGATAGCCGTTGACATCCACAATGTCCT_2846	0	0	0	1	0.353	1.000000e+05	4.005002e-14
0	ACCAGATAGTATAACCTTTTGGTTTTCTAAT_8457	0	0	0	1	0.353	1.000000e+05	3.763834e-10
0	ACCAGATAGTATAACTTTTTGGTTTTCTAAT_711	0	0	0	1	0.647	1.000000e+05	4.005002e-14
0	ACCAGATGAGGCATACATCGAAAGAATTCAG_5337	0	0	0	1	0.373	1.000000e+05	8.785412e-12
0	ACCAGCTCGCACAATACATTTCTCCTTTTGC_540	0	0	0	1	0.431	1.000000e+05	4.849937e-17
0	ACCAGCTTCGAGAGACGAAGACGATGGAGAG_7221	0	0	0	1	0.667	1.000000e+05	4.216702e-12
0	ACCAGCTTCGAGAGACGAAGACGCAGGAGAG_7364	0	0	0	1	0.392	1.000000e+05	2.464898e-10
0	ACCAGGATCTTCTCCCGATTTAATAGCAGAT_4204	0	0	0	1	0.353	1.000000e+05	4.005002e-14
0	ACCAGTAAAAGGTAAAGCTTTGGTATTTGCT_8652	0	0	0	1	0.373	1.000000e+05	3.113776e-11
0	ACCAGTAAAAGGTAAAGCTTTGTTATTTGCT_7271	0	0	0	1	0.667	1.000000e+05	1.093315e-11
0	ACCAGTAAATGTTTATCCATTCTCTCTGTCC_6060	0	0	0	1	0.667	1.000000e+05	2.049683e-10
0	ACCATAAACCCTTAAATGTTCTTTGAGATGA_4947	0	0	0	1	0.353	1.000000e+05	4.005002e-14
0	ACCATCACACCCTTCTATACGCACATTAGAG_1209	0	0	0	1	0.647	1.000000e+05	4.005002e-14
0	ACCATCACACCCTTCTATTCGCACATTAGAG_2565	0	0	0	1	0.353	1.000000e+05	4.005002e-14
0	ACCATCGAAAATCAATTCAATGATTTGCTTA_8233	0	0	0	1	0.647	1.000000e+05	1.311129e-11
0	ACCATGACAACAAAAGTTTGTAGAAGAAAGT_4087	0	0	0	1	0.353	1.000000e+05	4.005002e-14
0	ACCATGGAAAAAAAATCTAACAAATCCCAAC_7970	0	0	0	1	0.392	1.000000e+05	1.418947e-12
0	ACCATGGAACAAAAATCTAACAAGTCCCAAC_5972	0	0	0	1	0.667	1.000000e+05	4.338618e-12
0	ACCATGGCATTTAGCTATAAAGACTCTGGAG_2331	0	0	0	1	0.353	1.000000e+05	4.005002e-14
0	ACCATGGGTAATCTCCGCAAGCTCGGGATAA_202	0	0	0	1	0.451	1.000000e+05	3.275284e-21
0	ACCATTAAAGGTACTGCAATCTCTCAAAGAC_8433	0	0	0	1	0.686	1.000000e+05	1.806734e-10
0	ACCATTAAAGGTACTGCAATCTCTTAAAGAT_2501	0	0	0	1	0.353	1.000000e+05	4.005002e-14
0	ACCATTAGCACTCAATGTTATCGGTGAAGCT_2008	0	0	0	1	0.353	1.000000e+05	4.005002e-14
0	ACCATTCATGTACTGTTCTTTTGCATGCCAT_4280	0	0	0	1	0.353	1.000000e+05	4.005002e-14
0	ACCATTGTAATAAAATAATAATTAACTGTCT_6358	0	0	0	1	0.373	1.000000e+05	5.573028e-12
0	ACCATTTTTTAAACAGATGCTGCTAAGTGAT_5686	0	0	0	1	0.333	1.000000e+05	2.129616e-12
0	ACCCAAAAATTTGATGTGAATGAATATTATG_1100	0	0	0	1	0.647	1.000000e+05	4.005002e-14
0	ACCCAAAACTGATGGTTAGGAAATAATGCAA_5965	0	0	0	1	0.667	1.000000e+05	4.338618e-12
0	ACCCAAAATCCCGGATCCATCTTCCATGAGA_4528	0	0	0	1	0.353	1.000000e+05	4.005002e-14
0	ACCCAACACCAGCTCGCACAATACATTTCTC_181	0	0	0	1	0.451	1.000000e+05	3.275284e-21
0	ACCCAACTTCAAGAAAAGTAAGATTAGGAGC_6120	0	0	0	1	0.373	1.000000e+05	8.420705e-12
0	ACCCACGTTAATTGGAAGATATCAACGGCTG_198	0	0	0	1	0.451	1.000000e+05	3.275284e-21
0	ACCCAGACATTCCCGGACTTGCTAGAAAAGT_1881	0	0	0	1	0.353	1.000000e+05	4.005002e-14
0	ACCCAGATATTCCCCAGCTAGCATGCAAAGT_6931	0	0	0	1	0.627	1.000000e+05	3.751576e-12
0	ACCCATATCACAACATCAAATCTGTCATCTA_3208	0	0	0	1	0.353	1.000000e+05	4.005002e-14
0	ACCCATGGTTGGCAAAGTCAATACTCTCACT_3840	0	0	0	1	0.353	1.000000e+05	4.005002e-14
0	ACCCCCAAACGCGAAGATTAATAAGGTTTGG_779	0	0	0	1	0.647	1.000000e+05	4.005002e-14
0	ACCCCCAAACGCGAAGATTGATCAGGTTTGG_418	0	0	0	1	0.373	1.000000e+05	7.715932e-15
0	ACCCCCATGCGCCCACACACATCTCGAGAAC_2899	0	0	0	1	0.353	1.000000e+05	4.005002e-14
0	ACCCCTCTTTATCAATAAGATAGTCTTCAGG_4788	0	0	0	1	0.353	1.000000e+05	4.005002e-14
0	ACCCGAAGAATCTTGGGATTTGTTTCAAATG_1933	0	0	0	1	0.353	1.000000e+05	4.005002e-14
0	ACCCGATGGAAGTCAGTTGTCTGGACACCGG_6400	0	0	0	1	0.627	1.000000e+05	3.751576e-12
0	ACCCGCCATTCCCGAGGATGAAAAATACTCA_1178	0	0	0	1	0.647	1.000000e+05	4.005002e-14
0	ACCCGCCATTCCCGATGATGAAAAATACTCA_8252	0	0	0	1	0.373	1.000000e+05	4.442544e-11
0	ACCCGCGATCCCACTTTTAGAATCCAATGGA_1772	0	0	0	1	0.353	1.000000e+05	4.005002e-14
0	ACCCGTTGGTTTATGGACATTGAAAAAGCTA_3178	0	0	0	1	0.353	1.000000e+05	4.005002e-14
0	ACCCTAGATATATCATCAAGTTTGGTTGCAG_2088	0	0	0	1	0.353	1.000000e+05	4.005002e-14
0	ACCCTATGTGATCAATTCCAGTGTGCACACC_7828	0	0	0	1	0.373	1.000000e+05	5.342702e-11
0	ACCCTCAACCTCCCTCAACAAGACAATAACC_6693	0	0	0	1	0.627	1.000000e+05	3.751576e-12
0	ACCCTTAAATGTTCTTTGAGATGATTCTTAG_4294	0	0	0	1	0.353	1.000000e+05	4.005002e-14
0	ACCCTTCTATACGCACATTAGAGAGGTTCGA_1549	0	0	0	1	0.647	1.000000e+05	4.005002e-14
0	ACCCTTCTATTCGCACATTAGAGAGGTTTGA_7875	0	0	0	1	0.373	1.000000e+05	1.237606e-11
0	ACCCTTGTCCGTGCATGTTTGTTGTTGGAGG_4734	0	0	0	1	0.353	1.000000e+05	4.005002e-14
0	ACCCTTTCTATCCATTCTCTCTCTCCATAAT_5573	0	0	0	1	0.373	1.000000e+05	6.991222e-12
0	ACCCTTTTCCCATAAAGATAGCTCCTTTTCA_6547	0	0	0	1	0.627	1.000000e+05	3.751576e-12
0	ACCGAAGTTCAGACGAAACAACATGAAAAGG_9689	0	0	0	1	0.275	1.000000e+05	2.948337e-09
0	ACCGACGAAAATCTGAATGACAGAAGCACCG_3618	0	0	0	1	0.353	1.000000e+05	4.005002e-14
0	ACCGACGAAAATCTGAATGACAGATGCACCG_931	0	0	0	1	0.647	1.000000e+05	4.005002e-14
0	ACCGAGAAAATGGATGCAAAATAGCCTTCAC_6535	0	0	0	1	0.627	1.000000e+05	3.751576e-12
0	ACCGAGACACAACCGCCCATATCTCAAAATA_7675	0	0	0	1	0.510	1.000000e+05	2.154237e-11
0	ACCGAGATTGAATCTGCTATTAAATCGGGAG_2264	0	0	0	1	0.353	1.000000e+05	4.005002e-14
0	ACCGATAACATTGAGTGCTAATGGTAGGCCA_2807	0	0	0	1	0.353	1.000000e+05	4.005002e-14
0	ACCGATATCATCCAAGAACAAAGTTAAACAC_5788	0	0	0	1	0.667	1.000000e+05	4.338618e-12
0	ACCGATATCATCCAAGAACAATGTTAAACAC_6159	0	0	0	1	0.373	1.000000e+05	7.612798e-12
0	ACCGCCACCTGGATGAAGGTAAGAAACGGAG_1632	0	0	0	1	0.353	1.000000e+05	4.005002e-14
0	ACCGCCCATATCTCAAAATAAGGAGAGCGAG_7589	0	0	0	1	0.510	1.000000e+05	2.154237e-11
0	ACCGGAAACGCTTGGGATTTGTTGAAAAAGA_6864	0	0	0	1	0.627	1.000000e+05	3.751576e-12
0	ACCGGCAAATGTCTTTAGACCATGACAACAA_7071	0	0	0	1	0.373	1.000000e+05	3.751576e-12
0	ACCGGCTCCTATTCAAAATCCCTGCAACTTG_4462	0	0	0	1	0.353	1.000000e+05	4.005002e-14
0	ACCGGCTTGAGCAGCTGCTGCAGCTTGAGCA_7198	0	0	0	1	0.667	1.000000e+05	4.216702e-12
0	ACCGGGATCTTCTCCAGATTTAATAGCAGAT_1269	0	0	0	1	0.647	1.000000e+05	4.005002e-14
0	ACCGTACAGACCCAAAATCCCGGATCCATCT_3329	0	0	0	1	0.353	1.000000e+05	4.005002e-14
0	ACCGTTCTCATCGTTCTTTTGGTTAGTGATC_6992	0	0	0	1	0.373	1.000000e+05	3.751576e-12
0	ACCGTTTCTTACCTACTTGTAGGCTGCGTTG_4211	0	0	0	1	0.353	1.000000e+05	4.005002e-14
0	ACCGTTTTTTACCTTCTTGTAGGCTGCGTTG_8177	0	0	0	1	0.686	1.000000e+05	9.451805e-11
0	ACCTAAAGTCGAGAACTGGAGAGCTGTGAAA_6469	0	0	0	1	0.627	1.000000e+05	3.751576e-12
0	ACCTAACTAACACTCTTTTGCTTTTGGTTTC_8815	0	0	0	1	0.706	1.000000e+05	1.440800e-09
0	ACCTAATCTGTGAATCTTTCTCTCTCACTCT_9450	0	0	0	1	0.392	1.000000e+05	1.060749e-09
0	ACCTACACACAGAATCACATCACAAGTTAGT_1338	0	0	0	1	0.647	1.000000e+05	4.005002e-14
0	ACCTACACACATCATCACATCACAAGTTAGT_4298	0	0	0	1	0.353	1.000000e+05	4.005002e-14
0	ACCTACTTGTAGGCTGCGTTGAGGAGCCCCA_4001	0	0	0	1	0.353	1.000000e+05	4.005002e-14
0	ACCTAGTTTAGAAAACTTATTGTTGATCTGC_8283	0	0	0	1	0.392	1.000000e+05	1.752146e-09
0	ACCTAGTTTAGAAAACTTGTTGTTGATCTGC_815	0	0	0	1	0.647	1.000000e+05	4.005002e-14
0	ACCTCAAAAAAGTGTCGTTGGTTTTGTTCTG_3159	0	0	0	1	0.353	1.000000e+05	4.005002e-14
0	ACCTCAAGATGTCATCTACCTCAGTAGACGG_3405	0	0	0	1	0.353	1.000000e+05	4.005002e-14
0	ACCTCAGCTATCGGAGTTGCCTCAGTCACCA_8724	0	0	0	1	0.647	1.000000e+05	2.265050e-10
0	ACCTCAGTAGACGGAGCTGTCTCAACCACCA_2068	0	0	0	1	0.353	1.000000e+05	4.005002e-14
0	ACCTCAGTAGACGGAGCTGTCTCAGCCACCA_5997	0	0	0	1	0.667	1.000000e+05	2.222580e-12
0	ACCTCCCATCTCTCAAAATTCACAGATAATA_7408	0	0	0	1	0.549	1.000000e+05	1.265931e-14
0	ACCTCCCATCTCTGCACAATCAAGGAAAAGA_2397	0	0	0	1	0.353	1.000000e+05	4.005002e-14
0	ACCTCCCTCAACAAGACAATAACCCTTTTCC_6781	0	0	0	1	0.627	1.000000e+05	3.751576e-12
0	ACCTCTAAAAAACAAACCCAATCCTATAGAA_5085	0	0	0	1	0.569	1.033249e+00	6.374282e-15
0	ACCTCTCCAGAGTCTTTATAGCTAAATGCCA_3132	0	0	0	1	0.353	1.000000e+05	4.005002e-14
0	ACCTCTCTAATGTGCGAATAGAAGGGTGTGA_2013	0	0	0	1	0.353	1.000000e+05	4.005002e-14
0	ACCTCTCTAATGTGCGTATAGAAGGGTGTGA_1195	0	0	0	1	0.647	1.000000e+05	4.005002e-14
0	ACCTCTTTGTTTGTGAAGTGGTAATGTGTTG_1099	0	0	0	1	0.647	1.000000e+05	4.005002e-14
0	ACCTCTTTTATACATTCCACCAACCTTTGAG_3873	0	0	0	1	0.353	1.000000e+05	4.005002e-14
0	ACCTGAAAAATCTATGGCAGATGATGTTAAA_6152	0	0	0	1	0.373	1.000000e+05	7.612798e-12
0	ACCTGAACTTGGGAAAGCCTTTGTTGACGCC_3634	0	0	0	1	0.353	1.000000e+05	4.005002e-14
0	ACCTGATCAATCTTCGCGTTTGGGGGTGTAA_411	0	0	0	1	0.373	1.000000e+05	7.715932e-15
0	ACCTGGACTTGAGCAAGCCTTCGACGATGCC_7256	0	0	0	1	0.667	1.000000e+05	1.093315e-11
0	ACCTGGATGAAGGTAAGAAACGGAGTTGAGT_4884	0	0	0	1	0.353	1.000000e+05	4.005002e-14
0	ACCTGTAAACAAAGGTCATATGCGTTTGGAT_2884	0	0	0	1	0.353	1.000000e+05	4.005002e-14
0	ACCTGTAAACAAAGGTGATATGCGTTTGGAT_8841	0	0	0	1	0.706	1.000000e+05	1.440800e-09
0	ACCTGTTTGAATTACGCGGGCTCAAGAGAAT_1988	0	0	0	1	0.353	1.000000e+05	4.005002e-14
0	ACCTTAAGGAAGAATCAGTGAGAGTATTGAC_1701	0	0	0	1	0.353	1.000000e+05	4.005002e-14
0	ACCTTATTAATCTTCGCGTTTGGGGGTGTAA_1106	0	0	0	1	0.647	1.000000e+05	4.005002e-14
0	ACCTTCTTGTAGGCTGCGTTGAGGAGCCCCA_6178	0	0	0	1	0.667	1.000000e+05	4.565828e-12
0	ACCTTGCATCCGTTATCTTTGCTTGGATACG_2777	0	0	0	1	0.353	1.000000e+05	4.005002e-14
0	ACCTTGCGGATAATGCCATTTGTGTCATAAG_4574	0	0	0	1	0.353	1.000000e+05	4.005002e-14
0	ACCTTGCGGATAATGCCGTTTGTGTCATAAG_1265	0	0	0	1	0.647	1.000000e+05	4.005002e-14
0	ACCTTGGTTAATATTCCTCTCTCTGCCTTCT_90	0	0	0	1	0.451	1.000000e+05	3.275284e-21
0	ACCTTGTCAAGCATCGAATCCTGACCAACAA_8762	0	0	0	1	0.647	1.000000e+05	2.716434e-10
0	ACCTTTAATGGTGCAATGACATAATCGACCC_3242	0	0	0	1	0.353	1.000000e+05	4.005002e-14
0	ACCTTTAATGGTGCAATGACATAGTCGACCC_7229	0	0	0	1	0.667	1.000000e+05	4.216702e-12
0	ACCTTTAGTTATTGTGAAAACCAGATAGTAT_6241	0	0	0	1	0.333	1.000000e+05	5.791077e-12
0	ACCTTTGAAGCTCAACTTCATTACTACGAAG_1961	0	0	0	1	0.353	1.000000e+05	4.005002e-14
0	ACCTTTGAGAGCATAACAATGGCTCTGCAAC_2844	0	0	0	1	0.353	1.000000e+05	4.005002e-14
0	ACCTTTGTATCTCAGCGTTACAAGTGCTAAG_8550	0	0	0	1	0.471	1.000000e+05	2.566709e-09
0	ACCTTTGTTTACAGGTACCAGAAAACAGACC_1234	0	0	0	1	0.647	1.000000e+05	4.005002e-14
0	ACCTTTTCTGCTATGTCTCTTTGTATCTTAC_5417	0	0	0	1	0.373	1.000000e+05	8.785412e-12
0	ACCTTTTGACTCTCTTATTTTAGAATTGTCT_5879	0	0	0	1	0.667	1.000000e+05	4.338618e-12
0	ACCTTTTGACTCTTTTATTTTAGAATTGTCT_4863	0	0	0	1	0.353	1.000000e+05	4.005002e-14
0	ACCTTTTGGTTTTCTAATTGTGCTGGATTGA_5416	0	0	0	1	0.373	1.000000e+05	8.785412e-12
0	ACGAAAAAGAAAAAGAGGGGAGGAAGATAAA_9570	0	0	0	1	0.725	1.000000e+05	2.948337e-09
0	ACGAAAAAGATAAAGAGGGCAGGAAGATAAA_9809	0	0	0	1	0.275	1.000000e+05	2.948337e-09
0	ACGAAACAACATGAAAAGGATTGGTTTTAGA_9593	0	0	0	1	0.725	1.000000e+05	2.948337e-09
0	ACGAAACAACATGAAAAGGATTTGGTTTTAG_9697	0	0	0	1	0.275	1.000000e+05	2.948337e-09
0	ACGAAAGTTTGTTTTATTGTTGGATGACATA_7897	0	0	0	1	0.373	1.000000e+05	1.008240e-11
0	ACGAAATCGATGTACCACACGAGCGGCTCCT_778	0	0	0	1	0.647	1.000000e+05	4.005002e-14
0	ACGAAATTATAAAGTAAACAAATCAGATGGA_5571	0	0	0	1	0.373	1.000000e+05	6.991222e-12
0	ACGAAATTATACAGCAACAGGAATATTTATA_5837	0	0	0	1	0.667	1.000000e+05	4.338618e-12
0	ACGAACCAAATTGAGAAATCAAAATCAACTC_4615	0	0	0	1	0.353	1.000000e+05	4.005002e-14
0	ACGAACCACATCATGCATACTCACAAAATCT_6937	0	0	0	1	0.627	1.000000e+05	3.751576e-12
0	ACGAACCACATCATGCATTTTCACGTTTGAT_2598	0	0	0	1	0.353	1.000000e+05	4.005002e-14
0	ACGAAGACGATGGAGAGGAGGAGGAACTAGC_887	0	0	0	1	0.647	1.000000e+05	4.005002e-14
0	ACGAAGACGCAGGAGAGGAGGAGGAACTAGC_4172	0	0	0	1	0.353	1.000000e+05	4.005002e-14
0	ACGAAGATCAACAATAAGTTTTCTAAAATAG_7028	0	0	0	1	0.373	1.000000e+05	3.751576e-12
0	ACGAAGCGACAAGACACCGTTTTTTACCTTC_8174	0	0	0	1	0.686	1.000000e+05	9.451805e-11
0	ACGAAGCGACACAATACCGTTTCTTACCTAC_2693	0	0	0	1	0.353	1.000000e+05	4.005002e-14
0	ACGAAGGAACTTACTAAACTCACAAAAATAA_4567	0	0	0	1	0.353	1.000000e+05	4.005002e-14
0	ACGAATAAAAGTGCTACTTTCTCGAGTGAAT_5231	0	0	0	1	0.549	1.000000e+05	6.721265e-14
0	ACGAATAAAAGTGCTATATCTATATTTCTCG_7655	0	0	0	1	0.510	1.000000e+05	2.154237e-11
0	ACGAATGAGTATTTTTCATCCTCGGGAATGG_1061	0	0	0	1	0.647	1.000000e+05	4.005002e-14
0	ACGACACTACTCACGAAGATCAACAATAAGT_3192	0	0	0	1	0.353	1.000000e+05	4.005002e-14
0	ACGACACTTTTTTGAGGTTTAAGGGGTCAAG_6072	0	0	0	1	0.392	1.000000e+05	2.501616e-12
0	ACGACATTTCCTAGCGACTTTTCTAGCAAGT_4170	0	0	0	1	0.353	1.000000e+05	4.005002e-14
0	ACGACCGGCTCCTATTCAAAATCCCTGCAAC_3775	0	0	0	1	0.353	1.000000e+05	4.005002e-14
0	ACGAGAAATATAGATATAGCACTTTTATTCG_7698	0	0	0	1	0.510	1.000000e+05	2.154237e-11
0	ACGAGAAATATAGATTCACTCGAGAAAGTAG_5239	0	0	0	1	0.549	1.000000e+05	6.721265e-14
0	ACGAGAACAGAGCAAATGCATACAGAGGAAC_607	0	0	0	1	0.569	1.000000e+05	8.161852e-17
0	ACGAGAACAGAGCAAATGCATACATAGGAAC_7633	0	0	0	1	0.510	1.000000e+05	2.154237e-11
0	ACGAGACCGAGACACAACCGCCCATATCTCA_8874	0	0	0	1	0.549	1.000000e+05	4.083659e-09
0	ACGAGAGTGGCATTTTTTTCGCTGAAGTTGA_9827	0	0	0	1	0.392	1.000000e+05	1.673932e-09
0	ACGAGAGTGGCATTTTTTTTGCTGAAGTTGA_1191	0	0	0	1	0.647	1.000000e+05	4.005002e-14
0	ACGAGATTCATTCATGAGGAGACTAGAGTCT_268	0	0	0	1	0.549	1.000000e+05	3.275284e-21
0	ACGAGATTCCAGACTGTTGCTAGATATGAGT_2890	0	0	0	1	0.353	1.000000e+05	4.005002e-14
0	ACGAGATTGAATCTGCTATTAAATCTGGAGA_1256	0	0	0	1	0.647	1.000000e+05	4.005002e-14
0	ACGAGCGGCTCCTATTCAAAATCCCTGCAAC_5949	0	0	0	1	0.667	1.000000e+05	4.338618e-12
0	ACGAGGAGAGTACTTGGATCGAAGCAGAGAG_679	0	0	0	1	0.647	1.000000e+05	4.005002e-14
0	ACGAGTAGTGAATGCTACCTTGCATCCGTTA_2558	0	0	0	1	0.353	1.000000e+05	4.005002e-14
0	ACGAGTGTGCTGCACTTACAACTCTATTTCT_2494	0	0	0	1	0.353	1.000000e+05	4.005002e-14
0	ACGATAACCAGATAGCCGTTGACATCCACAA_3953	0	0	0	1	0.353	1.000000e+05	4.005002e-14
0	ACGATAGCTCAATTTCAAATCTTTGGAGCAG_2300	0	0	0	1	0.353	1.000000e+05	4.005002e-14
0	ACGATGAGAACGGTTATGCAAACAAGAAGAG_3714	0	0	0	1	0.353	1.000000e+05	4.005002e-14
0	ACGATGATGAAGTTGTCCTCTCTATCTTTAT_1616	0	0	0	1	0.353	1.000000e+05	4.005002e-14
0	ACGATGCCCCGTAAACTCTTCTCTATTTATC_6728	0	0	0	1	0.627	1.000000e+05	3.751576e-12
0	ACGATGGAGAGGAGGAGGAACTAGCGGAAGC_760	0	0	0	1	0.647	1.000000e+05	4.005002e-14
0	ACGATTAATTTCATTTATGGTTGTTCTCTAT_7459	0	0	0	1	0.510	1.000000e+05	2.154237e-11
0	ACGATTGTTCCTTTTAGGAAATTGGAGACAC_1887	0	0	0	1	0.353	1.000000e+05	4.005002e-14
0	ACGCAACAGTACATAAGATTCAAAGAAGCAT_6731	0	0	0	1	0.627	1.000000e+05	3.751576e-12
0	ACGCACATTAGAGAGGTTCGAGAAGTTGGGA_1096	0	0	0	1	0.647	1.000000e+05	4.005002e-14
0	ACGCAGATCAACAACAAGTTTTCTAAACTAG_1137	0	0	0	1	0.647	1.000000e+05	4.005002e-14
0	ACGCAGATCAACAATAAGTTTTCTAAACTAG_8288	0	0	0	1	0.392	1.000000e+05	1.752146e-09
0	ACGCAGCCTACAAGTAGGTAAGAAACGGTAT_4889	0	0	0	1	0.353	1.000000e+05	4.005002e-14
0	ACGCAGGAGAGGAGGAGGAACTAGCGGAAGC_2381	0	0	0	1	0.353	1.000000e+05	4.005002e-14
0	ACGCATATCACCTTTGTTTACAGGTACCAGA_836	0	0	0	1	0.647	1.000000e+05	4.005002e-14
0	ACGCATATGACCTTTGTTTACAGGTACCATA_3521	0	0	0	1	0.353	1.000000e+05	4.005002e-14
0	ACGCATGGGGGTAGATGACCCGATGGAAGTC_6764	0	0	0	1	0.627	1.000000e+05	3.751576e-12
0	ACGCATTCGGGACTGCCAAATATCTTTTCAA_6417	0	0	0	1	0.627	1.000000e+05	3.751576e-12
0	ACGCATTCGGGACTGCCAAGTATCTTTTCAA_7006	0	0	0	1	0.373	1.000000e+05	3.751576e-12
0	ACGCGAAGATTAATAAGGTTTGGAGCAAACA_1467	0	0	0	1	0.647	1.000000e+05	4.005002e-14
0	ACGCGAAGATTGATCAGGTTTGGAGCAAACA_3783	0	0	0	1	0.353	1.000000e+05	4.005002e-14
0	ACGCGGGCTCAAGAGAATCTATGCAAAGGCT_6074	0	0	0	1	0.392	1.000000e+05	2.501616e-12
0	ACGCTCCAGAATCCAGTCTCCTCATGAATGA_7621	0	0	0	1	0.510	1.000000e+05	2.154237e-11
0	ACGCTCCAGACTCTAGTCTCCTCATGAATGA_282	0	0	0	1	0.549	1.000000e+05	3.275284e-21
0	ACGCTGAAAAGGCAGAGCATTCCAGTAGATG_2982	0	0	0	1	0.353	1.000000e+05	4.005002e-14
0	ACGCTGAGATACAAAGGCTGTGTCTCTGTGG_6499	0	0	0	1	0.627	1.000000e+05	3.751576e-12
0	ACGGAATCGAAATCTTGACCCCTTAAACCTC_8004	0	0	0	1	0.412	1.000000e+05	1.524159e-10
0	ACGGACAAGGGTACCAATTATCTCATAACCT_7154	0	0	0	1	0.373	1.000000e+05	3.751576e-12
0	ACGGACTGTTGAACTTCTAGACACAACAACC_1784	0	0	0	1	0.353	1.000000e+05	4.005002e-14
0	ACGGAGCTGTCTCAACCACCACATCAAACTC_2618	0	0	0	1	0.353	1.000000e+05	4.005002e-14
0	ACGGAGCTGTCTCAGCCACCACATCAAGTTC_6001	0	0	0	1	0.667	1.000000e+05	2.222580e-12
0	ACGGAGTTGAGTTGCTTGGTCCTCCCATTCA_4265	0	0	0	1	0.353	1.000000e+05	4.005002e-14
0	ACGGAGTTGCCTCAGAAACCACATCAAAGAA_4070	0	0	0	1	0.353	1.000000e+05	4.005002e-14
0	ACGGATACAAAAACAGAGCAAAATAAACAGA_551	0	0	0	1	0.569	1.000000e+05	4.849937e-17
0	ACGGATGCAAGGTAGCATTCACTACTCGTTC_3078	0	0	0	1	0.353	1.000000e+05	4.005002e-14
0	ACGGCATTATCCGCAAGGTAGTTACTACACC_973	0	0	0	1	0.647	1.000000e+05	4.005002e-14
0	ACGGCATTTTTCTGAAACTTTGCATGCTAGC_8464	0	0	0	1	0.647	1.000000e+05	1.983555e-10
0	ACGGCCCAACTTCGGTTTGGTTTGTCAATTA_8161	0	0	0	1	0.412	1.000000e+05	1.855039e-10
0	ACGGCTAAAAGATTAATTGACAAACCAAACC_6036	0	0	0	1	0.392	1.000000e+05	2.779374e-12
0	ACGGCTATCTGGTTATCGTTTTTCTCGCTCC_2097	0	0	0	1	0.353	1.000000e+05	4.005002e-14
0	ACGGCTGGATCGGCTTACTCAGATCAACTTC_9530	0	0	0	1	0.706	1.000000e+05	4.891817e-09
0	ACGGGGCATCGTCGAAGGCTTGCTCAAGTCC_1202	0	0	0	1	0.647	1.000000e+05	4.005002e-14
0	ACGGGTAGTTGATGTATACATGTATATGACA_2972	0	0	0	1	0.353	1.000000e+05	4.005002e-14
0	ACGGTATGGGGGGAGTAGGCAAAACGACACT_3522	0	0	0	1	0.353	1.000000e+05	4.005002e-14
0	ACGGTATTGTGTCGCTTCGTCCTCCCATTCA_2020	0	0	0	1	0.353	1.000000e+05	4.005002e-14
0	ACGGTGTCTTGTCGCTTCGTCCTCCCATTCA_8166	0	0	0	1	0.686	1.000000e+05	9.451805e-11
0	ACGGTTATGCAAACAAGAAGAGACAAGGAAG_3972	0	0	0	1	0.353	1.000000e+05	4.005002e-14
0	ACGGTTCCATGCCTTTTCAAGCATTATCTCC_3480	0	0	0	1	0.353	1.000000e+05	4.005002e-14
0	ACGTAAACTTTGAAACAATCCAAAGATGTCA_2192	0	0	0	1	0.353	1.000000e+05	4.005002e-14
0	ACGTAACCCAACACCAGCTCGCACAATACAT_168	0	0	0	1	0.451	1.000000e+05	3.275284e-21
0	ACGTAAGAGAACTGAGACTCATAATATTCAT_5294	0	0	0	1	0.667	1.000000e+05	1.140548e-13
0	ACGTACGAATTTGTAAACATTAGAAGATAAG_8477	0	0	0	1	0.294	1.000000e+05	8.583380e-11
0	ACGTAGAAAAATGTGAAAAGCTGAGAAAGCT_1778	0	0	0	1	0.353	1.000000e+05	4.005002e-14
0	ACGTAGAACTTGATGTGGTGGCTGAGACAGC_5998	0	0	0	1	0.667	1.000000e+05	2.222580e-12
0	ACGTAGTGATGACATACTGACATCTTTGGAT_7160	0	0	0	1	0.373	1.000000e+05	3.751576e-12
0	ACGTATCCAAACCATCGAAAATCAATTCAAT_8209	0	0	0	1	0.647	1.000000e+05	1.311129e-11
0	ACGTCAAATCCTTAAGACCATGGCATTTAGC_3191	0	0	0	1	0.353	1.000000e+05	4.005002e-14
0	ACGTCAATGGCATGACACCATTCATGTACTG_3066	0	0	0	1	0.353	1.000000e+05	4.005002e-14
0	ACGTCGTTCTTTTGGAGAAATAGAGTTGTAA_2461	0	0	0	1	0.353	1.000000e+05	4.005002e-14
0	ACGTCTTGCTTATGACACAAACGGCATTATC_1535	0	0	0	1	0.647	1.000000e+05	4.005002e-14
0	ACGTCTTGCTTATGACACAAATGGCATTATC_1745	0	0	0	1	0.353	1.000000e+05	4.005002e-14
0	ACGTGAAAATGCATGATGTGGTTCGTGAGAT_2510	0	0	0	1	0.353	1.000000e+05	4.005002e-14
0	ACGTGAAGTACCAAAAGTCAAGGATTGGAAC_195	0	0	0	1	0.451	1.000000e+05	3.275284e-21
0	ACGTGGCTGCTGTTTGCTCCAAACCTGATCA_3312	0	0	0	1	0.353	1.000000e+05	4.005002e-14
0	ACGTGGCTGCTGTTTGCTCCAAACCTTATTA_841	0	0	0	1	0.647	1.000000e+05	4.005002e-14
0	ACGTGGTAAAGATCTCGGCTGAATTCTTTCG_5393	0	0	0	1	0.373	1.000000e+05	8.785412e-12
0	ACGTGTAAGCCATACCTGGACTTGAGCAAGC_6510	0	0	0	1	0.627	1.000000e+05	3.751576e-12
0	ACGTGTGCGAGACTTTATAATTTGAAGGGAT_9387	0	0	0	1	0.529	1.000000e+05	3.155145e-10
0	ACGTTAATTGGAAGATATCAACGGCTGGATC_6353	0	0	0	1	0.471	1.000000e+05	2.130732e-16
0	ACGTTGAAAAGGCAGAGCATTCCAGTAGATG_8408	0	0	0	1	0.686	1.000000e+05	1.061764e-10
0	ACGTTGACTAATCTCTAATAGACAAACAAAA_2721	0	0	0	1	0.353	1.000000e+05	4.005002e-14
0	ACGTTTATGCAAATAAGAGGAAGAGATTTAC_5958	0	0	0	1	0.667	1.000000e+05	4.338618e-12
0	ACGTTTGAGATGTCTTGACATACTAAACAAT_7227	0	0	0	1	0.667	1.000000e+05	4.216702e-12
0	ACGTTTGATTTGTTCCTTTCTTCCTCCAACA_2372	0	0	0	1	0.353	1.000000e+05	4.005002e-14
0	ACGTTTTAACATCATCTGCCATAGATTTTTC_4973	0	0	0	1	0.353	1.000000e+05	4.005002e-14
0	ACGTTTTTACTATACATTGACTAGTCTTAGA_46	0	0	0	1	0.373	1.000000e+05	2.342057e-17
0	ACTAAAAGTCTAAAACCAAATCCTTTTCATG_9700	0	0	0	1	0.275	1.000000e+05	2.948337e-09
0	ACTAAACTCATATCTAGCAACAGTCTGGAAT_3944	0	0	0	1	0.353	1.000000e+05	4.005002e-14
0	ACTAAACTGGAGTTGTTGTTAGAAGTTTGAT_4662	0	0	0	1	0.353	1.000000e+05	4.005002e-14
0	ACTAAATTTCAATTATCTTTTTTTTTTGTCA_9524	0	0	0	1	0.451	1.000000e+05	7.489375e-10
0	ACTAACACTCTTTTGCTTTTGGTTTCACTAA_8825	0	0	0	1	0.706	1.000000e+05	1.440800e-09
0	ACTAACCAAAAGAACGATGAGAACGGTTATG_7083	0	0	0	1	0.373	1.000000e+05	3.751576e-12
0	ACTAAGAAAGGTTCCTACTTTAACCAAAAAT_5761	0	0	0	1	0.667	1.000000e+05	4.338618e-12
0	ACTAAGACCCTCAACCTCCCTCAACAAGACA_6807	0	0	0	1	0.627	1.000000e+05	3.751576e-12
0	ACTAAGAGACCAGTAAAAGGTAAAGCTTTGG_4778	0	0	0	1	0.353	1.000000e+05	4.005002e-14
0	ACTAAGTACAATCTCAAGTTCAGAATGTCTG_1521	0	0	0	1	0.647	1.000000e+05	4.005002e-14
0	ACTAAGTGTCCATGTTACTTGAACACTACCC_9778	0	0	0	1	0.275	1.000000e+05	2.948337e-09
0	ACTAATCAGATGGATAGACAATTCTAAAATA_5795	0	0	0	1	0.667	1.000000e+05	4.338618e-12
0	ACTAATCCTAAAATAGAGAACAACCATAAAT_7677	0	0	0	1	0.510	1.000000e+05	2.154237e-11
0	ACTAATCTCTAATAGACAAACAAAAAAGCTA_8638	0	0	0	1	0.373	1.000000e+05	3.113776e-11
0	ACTAATCTCTGTTACATCTCCATATGGAACT_886	0	0	0	1	0.647	1.000000e+05	4.005002e-14
0	ACTAATGTTTAATGGAATATTTTCTTTTAGA_450	0	0	0	1	0.471	1.000000e+05	6.618827e-18
0	ACTAATTATATCCTCTACTTCCTTTGAGAAC_8147	0	0	0	1	0.471	1.000000e+05	1.325624e-11
0	ACTACACCTGTTTGAATTACGCGGGCTCAAG_3457	0	0	0	1	0.353	1.000000e+05	4.005002e-14
0	ACTACACTATGTATATATGTTTTTTTTTTCA_7993	0	0	0	1	0.686	1.000000e+05	1.173938e-10
0	ACTACCCGTTGGTTTATGGACATTGAAAAAG_2517	0	0	0	1	0.353	1.000000e+05	4.005002e-14
0	ACTACCCTGTTTATCTTCCTGCCCTCTTTAT_9745	0	0	0	1	0.275	1.000000e+05	2.948337e-09
0	ACTACCTAAAGTCGAGAACTGGAGAGCTGTG_6573	0	0	0	1	0.627	1.000000e+05	3.751576e-12
0	ACTACCTTGCGGATAATGCCATTTGTGTCAT_4941	0	0	0	1	0.353	1.000000e+05	4.005002e-14
0	ACTACCTTGCGGATAATGCCGTTTGTGTCAT_1401	0	0	0	1	0.647	1.000000e+05	4.005002e-14
0	ACTACGAGATTCCAGACTGTTGCTAGATATG_2391	0	0	0	1	0.353	1.000000e+05	4.005002e-14
0	ACTACGTTGACTAATCTCTAATAGACAAACA_6997	0	0	0	1	0.373	1.000000e+05	3.751576e-12
0	ACTACTATGTTTAATGGAATATTTTCTTTTA_570	0	0	0	1	0.569	1.000000e+05	4.849937e-17
0	ACTACTCACGAAGATCAACAATAAGTTTTCT_3655	0	0	0	1	0.353	1.000000e+05	4.005002e-14
0	ACTACTCGATCACATGACAAAGAGACAGAGA_6880	0	0	0	1	0.627	1.000000e+05	3.751576e-12
0	ACTACTCGTTCTAAGGAAGTTTGTGGACGCA_6541	0	0	0	1	0.627	1.000000e+05	3.751576e-12
0	ACTACTCGTTCTCGAGATGTGTGTGGGCGCA_2156	0	0	0	1	0.353	1.000000e+05	4.005002e-14
0	ACTACTGGATAAGTGAGGGATTCATAAATGA_1832	0	0	0	1	0.353	1.000000e+05	4.005002e-14
0	ACTACTTGATCACATGGCAATGAAACAGAGA_376	0	0	0	1	0.392	1.000000e+05	3.151377e-14
0	ACTAGAGTCTGGAGCGTGGTCATTCTCTTAG_5218	0	0	0	1	0.569	1.000000e+05	2.920286e-16
0	ACTAGCACTGAATGTTATTGGTGAGACCATG_6755	0	0	0	1	0.627	1.000000e+05	3.751576e-12
0	ACTAGCATACTTGTCTTCTTCTATCTTATAC_7341	0	0	0	1	0.373	1.000000e+05	1.108940e-11
0	ACTAGCGAACCAAACGCTAGACCAACTGAAA_7738	0	0	0	1	0.510	1.000000e+05	2.154237e-11
0	ACTAGTAAGCCATACCTGAACTTGGGAAAGC_4813	0	0	0	1	0.353	1.000000e+05	4.005002e-14
0	ACTAGTCTTAGAGATTTTATATTATGCATAT_7829	0	0	0	1	0.373	1.000000e+05	5.342702e-11
0	ACTATACAACGAAATCGATGTACCACACGAG_889	0	0	0	1	0.647	1.000000e+05	4.005002e-14
0	ACTATACAATGAAATCGATGTACCACACGAC_3143	0	0	0	1	0.353	1.000000e+05	4.005002e-14
0	ACTATACATTGACTAGTCTTAGAGATTTTAT_57	0	0	0	1	0.373	1.000000e+05	2.342057e-17
0	ACTATATGCATAATATAAAATCTCTAAGACT_7868	0	0	0	1	0.373	1.000000e+05	5.342702e-11
0	ACTATCATCTAAGAATCAAAACTCTTGAAAT_43	0	0	0	1	0.373	1.000000e+05	2.342057e-17
0	ACTATCATCTAAGATTCAAAACTCTTGAAAT_9562	0	0	0	1	0.725	1.000000e+05	2.948337e-09
0	ACTATCTGGTTTTCACAATAACGTAAGAAGT_774	0	0	0	1	0.647	1.000000e+05	4.005002e-14
0	ACTATCTGGTTTTCACAATAACTAAAGGTTA_6240	0	0	0	1	0.333	1.000000e+05	5.791077e-12
0	ACTATCTTATTGATAAAGAGGGGTTGGTAGA_3857	0	0	0	1	0.353	1.000000e+05	4.005002e-14
0	ACTATGCATACAGTGCCATATACTTTCCCAT_7790	0	0	0	1	0.510	1.000000e+05	2.154237e-11
0	ACTATGTATATATGTTTTTTTTTTCATTTTA_7996	0	0	0	1	0.686	1.000000e+05	1.173938e-10
0	ACTATGTCATTGCACCATTAAAGGTACTGCA_8427	0	0	0	1	0.686	1.000000e+05	1.806734e-10
0	ACTATGTTTAATGGAATATTTTCTTTTAGAA_564	0	0	0	1	0.569	1.000000e+05	4.849937e-17
0	ACTATTAAGGAACATATTTTCACATTCTTCC_4635	0	0	0	1	0.353	1.000000e+05	4.005002e-14
0	ACTATTCCTAAAACAGAGAACAACCATAAAT_496	0	0	0	1	0.529	1.000000e+05	6.618827e-18
0	ACTATTTCTCTATGGAAAATTTAAATGTTAT_5184	0	0	0	1	0.471	1.000000e+05	4.115268e-17
0	ACTCAACATCTGTTAGAAAAATTGGTTACCC_8025	0	0	0	1	0.686	1.000000e+05	9.647243e-11
0	ACTCAATACTGGCGAACCAAACGCTAGACCA_300	0	0	0	1	0.549	1.000000e+05	3.275284e-21
0	ACTCAATGATCATCTAAAAGCATTCCAGAAG_3726	0	0	0	1	0.353	1.000000e+05	4.005002e-14
0	ACTCAATGATCATCTAAAAGCATTCGAGAAG_5723	0	0	0	1	0.667	1.000000e+05	4.338618e-12
0	ACTCAATGTTATCGGTGAAGCTATGGCATGC_4182	0	0	0	1	0.353	1.000000e+05	4.005002e-14
0	ACTCACAAAAATAACATTTAAATTTTCCATA_5181	0	0	0	1	0.471	1.000000e+05	4.115268e-17
0	ACTCACAAAATCTTTATCCTTTGTTCCCTCC_6811	0	0	0	1	0.627	1.000000e+05	3.751576e-12
0	ACTCACAAGCAACATTTCCATTTTTTCTACG_7616	0	0	0	1	0.510	1.000000e+05	2.154237e-11
0	ACTCACAATCCAAACATACAACTAAACTGGA_6277	0	0	0	1	0.373	1.000000e+05	1.036164e-11
0	ACTCACGAAGATCAACAATAAGTTTTCTAAA_7018	0	0	0	1	0.373	1.000000e+05	3.751576e-12
0	ACTCACTACTTGATCACATGGCAATGAAACA_359	0	0	0	1	0.392	1.000000e+05	3.151377e-14
0	ACTCACTCCCTCACAAGTATAACTTCTAACC_6231	0	0	0	1	0.333	1.000000e+05	5.791077e-12
0	ACTCAGAGATCTGAGAACCGACTAAGTCAAT_9741	0	0	0	1	0.275	1.000000e+05	2.948337e-09
0	ACTCAGATCAACGAAGGAACTTACTAAACTC_7008	0	0	0	1	0.373	1.000000e+05	3.751576e-12
0	ACTCAGATCAACTTCAGCAAAAAAAATGCCA_7242	0	0	0	1	0.667	1.000000e+05	4.216702e-12
0	ACTCAGATCAACTTCAGCGAAAAAAATGCCA_8680	0	0	0	1	0.373	1.000000e+05	3.113776e-11
0	ACTCAGTACAATCTCAAGTTAAGAATGTCTG_1878	0	0	0	1	0.353	1.000000e+05	4.005002e-14
0	ACTCATAATATTCATTCACATCAAATTTTTG_1597	0	0	0	1	0.647	1.000000e+05	4.005002e-14
0	ACTCATAATATTCCTTCACATCACAAGAACC_7869	0	0	0	1	0.373	1.000000e+05	5.342702e-11
0	ACTCATCATACTAGCATACTTGTCTTCTTCT_4004	0	0	0	1	0.353	1.000000e+05	4.005002e-14
0	ACTCATCGTTAAGAGAAAAGAGATAAGTACA_5287	0	0	0	1	0.667	1.000000e+05	1.140548e-13
0	ACTCATCGTTTAGAGAAAGAGATAAGTACAA_5542	0	0	0	1	0.373	1.000000e+05	6.991222e-12
0	ACTCATGAGAAAATGAATAAAAACTTGCAAG_121	0	0	0	1	0.451	1.000000e+05	3.275284e-21
0	ACTCATGAGAAAATGTATAAAATTTTGCAAA_8737	0	0	0	1	0.686	1.000000e+05	5.162102e-10
0	ACTCATTCGTTCGGAAACTTACTCCTGAAAC_1022	0	0	0	1	0.647	1.000000e+05	4.005002e-14
0	ACTCATTTGCTTCTGGTTTCACTAAACCAGT_3389	0	0	0	1	0.353	1.000000e+05	4.005002e-14
0	ACTCATTTGTTCGGAAACTTACTCCTGAAAC_7332	0	0	0	1	0.373	1.000000e+05	1.108940e-11
0	ACTCCAACCGCTTTTAAATTCACTTTCTCCC_1810	0	0	0	1	0.353	1.000000e+05	4.005002e-14
0	ACTCCAGTTTAGTTGTATGTTTGGATTGTGA_6284	0	0	0	1	0.373	1.000000e+05	1.036164e-11
0	ACTCCATGCTTCTCAAACCTCTCCAGAGTCT_4942	0	0	0	1	0.353	1.000000e+05	4.005002e-14
0	ACTCCATTCCCCCAAGGCCTACCTTTTCTGC_3290	0	0	0	1	0.353	1.000000e+05	4.005002e-14
0	ACTCCATTTTTATGATATACCAGTGTAACTA_5067	0	0	0	1	0.353	1.000000e+05	4.005002e-14
0	ACTCCCAAGACTGCTCATGTGTTCGAGATTC_4214	0	0	0	1	0.353	1.000000e+05	4.005002e-14
0	ACTCCCCCCATACCGTACAGACCCAAAATCC_3144	0	0	0	1	0.353	1.000000e+05	4.005002e-14
0	ACTCCCTCACAAGTATAACTTCTAACCTTTA_8456	0	0	0	1	0.353	1.000000e+05	3.763834e-10
0	ACTCCGATAGCTGAGGTTGAAGAGTTGCCTA_8714	0	0	0	1	0.647	1.000000e+05	2.265050e-10
0	ACTCCGTTTCTTACCTTCATCCAGGTGGCGG_1834	0	0	0	1	0.353	1.000000e+05	4.005002e-14
0	ACTCGAGAAAGTAGCACTTTTATTCGTGGAG_5254	0	0	0	1	0.549	1.000000e+05	6.721265e-14
0	ACTCGATCACATGACAAAGAGACAGAGACAC_6525	0	0	0	1	0.627	1.000000e+05	3.751576e-12
0	ACTCGATCCAGACAAAAACTAAGTACAATCT_1086	0	0	0	1	0.647	1.000000e+05	4.005002e-14
0	ACTCGGATTGAAGCAGAGAGAGTTGCACAAG_3481	0	0	0	1	0.353	1.000000e+05	4.005002e-14
0	ACTCGTGACTGTCAAATATCTCTTCAATCTC_8388	0	0	0	1	0.392	1.000000e+05	1.598473e-09
0	ACTCGTTCTCGAGATGTGTGTGGGCGCATGG_1969	0	0	0	1	0.353	1.000000e+05	4.005002e-14
0	ACTCTACTTAAGAGAACTGAGACTCATAATA_7836	0	0	0	1	0.373	1.000000e+05	5.342702e-11
0	ACTCTAGTCTCCTCATGAATGAATCTCGTTA_205	0	0	0	1	0.549	1.000000e+05	3.275284e-21
0	ACTCTATTTCTCCAAAAGAACGACGTGGTAA_2545	0	0	0	1	0.353	1.000000e+05	4.005002e-14
0	ACTCTCAACTTCCTTCAACATCATGATAACT_8561	0	0	0	1	0.353	1.000000e+05	5.838261e-10
0	ACTCTCACTGATTCTTCCTTAAGGTACTTAA_2798	0	0	0	1	0.353	1.000000e+05	4.005002e-14
0	ACTCTCCTCGTCTGATCAAATTCTTTCTCTC_851	0	0	0	1	0.647	1.000000e+05	4.005002e-14
0	ACTCTCCTCTTCGCTTACTTCTTTCAATCGC_3695	0	0	0	1	0.353	1.000000e+05	4.005002e-14
0	ACTCTCTCTCTTTTCCTTGATTGTGCAGAGA_3756	0	0	0	1	0.353	1.000000e+05	4.005002e-14
0	ACTCTCTCTGCTTCAATCCGAGTACTCTCCT_3123	0	0	0	1	0.353	1.000000e+05	4.005002e-14
0	ACTCTCTCTGCTTCGATCCAAGTACTCTCCT_1403	0	0	0	1	0.647	1.000000e+05	4.005002e-14
0	ACTCTCTTATTTTAGAATTGTCTATCCATCT_5908	0	0	0	1	0.667	1.000000e+05	4.338618e-12
0	ACTCTGATTCTCTGATAGATCTAAAACCACC_5359	0	0	0	1	0.373	1.000000e+05	8.785412e-12
0	ACTCTGCTTTTTGCTTCATCTGTCAACATGA_3581	0	0	0	1	0.353	1.000000e+05	4.005002e-14
0	ACTCTGGAGAGGTTTGAGAAGCATGGAGTTG_2999	0	0	0	1	0.353	1.000000e+05	4.005002e-14
0	ACTCTTCAACCTCAGCTATCGGAGTTGCCTC_8733	0	0	0	1	0.647	1.000000e+05	2.265050e-10
0	ACTCTTCTGTTTCCAACCTTCTTATCACATC_7077	0	0	0	1	0.373	1.000000e+05	3.751576e-12
0	ACTCTTGATGATAATCCACCTCAAGATGTCA_5507	0	0	0	1	0.412	1.000000e+05	4.804975e-12
0	ACTCTTTTATTTTAGAATTGTCTATCCATCT_4032	0	0	0	1	0.353	1.000000e+05	4.005002e-14
0	ACTCTTTTCCCATAACGATAGCTCAATTTCA_4521	0	0	0	1	0.353	1.000000e+05	4.005002e-14
0	ACTCTTTTGCTTTTGGTTTCACTAAACCAGT_8822	0	0	0	1	0.706	1.000000e+05	1.440800e-09
0	ACTGAAACATAAACACAAACAAACAACAATC_258	0	0	0	1	0.549	1.000000e+05	3.275284e-21
0	ACTGAAATCACTTAGCAGCATCTGTTTAAAA_5675	0	0	0	1	0.333	1.000000e+05	2.129616e-12
0	ACTGAAATTACTCAACATCTGTTAGAAAAAT_8016	0	0	0	1	0.686	1.000000e+05	9.647243e-11
0	ACTGAACAAATCTTGTTTGTTCCGGACAGCA_825	0	0	0	1	0.647	1.000000e+05	4.005002e-14
0	ACTGAACAAGTCTTGTTTGTTCCGGACAGCA_1938	0	0	0	1	0.353	1.000000e+05	4.005002e-14
0	ACTGAACCCAAAACTGATGGTTAGGAAATAA_5829	0	0	0	1	0.667	1.000000e+05	4.338618e-12
0	ACTGAATCTCGACTCTCTTGCTTTTTCAATA_1135	0	0	0	1	0.647	1.000000e+05	4.005002e-14
0	ACTGAATGTTATTGGTGAGACCATGTCATTC_6406	0	0	0	1	0.627	1.000000e+05	3.751576e-12
0	ACTGACATCTTTGGATTGTTTCAAAGTTTAC_3507	0	0	0	1	0.353	1.000000e+05	4.005002e-14
0	ACTGACTCACTACTTGATCACATGGCAATGA_353	0	0	0	1	0.392	1.000000e+05	3.151377e-14
0	ACTGACTTCCATCGGGTCATCTACCCCCATG_6471	0	0	0	1	0.627	1.000000e+05	3.751576e-12
0	ACTGAGACTCATAATATTCATTCACATCAAA_5278	0	0	0	1	0.667	1.000000e+05	1.140548e-13
0	ACTGAGACTCATAATATTCCTTCACATCACA_7835	0	0	0	1	0.373	1.000000e+05	5.342702e-11
0	ACTGAGACTCTCAACTTCCTTCAACATCATG_8562	0	0	0	1	0.353	1.000000e+05	5.838261e-10
0	ACTGAGAGAACTGACTCACTACTTGATCACA_373	0	0	0	1	0.392	1.000000e+05	3.151377e-14
0	ACTGAGGCAACTCCGATAGCTGAGGTTGAAG_8710	0	0	0	1	0.647	1.000000e+05	2.265050e-10
0	ACTGAGGTAGATGACATCTTGAGGTGGATTA_2684	0	0	0	1	0.353	1.000000e+05	4.005002e-14
0	ACTGAGGTGGATGACATCTCTCTACTGAACC_8700	0	0	0	1	0.706	1.000000e+05	1.352293e-09
0	ACTGAGTTTTTCTCTGGATCGAGGATACAAG_2571	0	0	0	1	0.353	1.000000e+05	4.005002e-14
0	ACTGATAAGATCTGTAACCTTCCGAATGGGA_507	0	0	0	1	0.529	1.000000e+05	6.618827e-18
0	ACTGATACAAGTTCAGGCATTCTAGTTTCGC_1348	0	0	0	1	0.647	1.000000e+05	4.005002e-14
0	ACTGATACAAGTTCAGGCATTCTAGTTTCTG_1669	0	0	0	1	0.353	1.000000e+05	4.005002e-14
0	ACTGATGGTTAGGAAATAATGCAACACAATA_5743	0	0	0	1	0.667	1.000000e+05	4.338618e-12
0	ACTGATTCACTACTCGATCACATGACAAAGA_6876	0	0	0	1	0.627	1.000000e+05	3.751576e-12
0	ACTGATTCACTTCTCGATCACATGACAACGA_7555	0	0	0	1	0.510	1.000000e+05	2.154237e-11
0	ACTGATTCTTCCTTAAGGTACTTAAAATCTA_3839	0	0	0	1	0.353	1.000000e+05	4.005002e-14
0	ACTGCAACACATTACCACTTCACAAACAAAG_1166	0	0	0	1	0.647	1.000000e+05	4.005002e-14
0	ACTGCCAAATATCTTTTCAAAATCATTATTC_6634	0	0	0	1	0.627	1.000000e+05	3.751576e-12
0	ACTGCTTTATGACACGGATACAAAAACAGAG_581	0	0	0	1	0.569	1.000000e+05	4.849937e-17
0	ACTGGAATGCTCTGCCTTTTCAACGTTTGAG_8412	0	0	0	1	0.686	1.000000e+05	1.061764e-10
0	ACTGGAATGCTCTGCCTTTTCAGCGTTTGAG_3741	0	0	0	1	0.353	1.000000e+05	4.005002e-14
0	ACTGGAGTTGTTGTTAGAAGTTTGATGTGCA_3176	0	0	0	1	0.353	1.000000e+05	4.005002e-14
0	ACTGGATAAGTGAGGGATTCATAAATGAAAA_1713	0	0	0	1	0.353	1.000000e+05	4.005002e-14
0	ACTGGATTCTGGAGCGTGGTCATTCTCTTAG_7660	0	0	0	1	0.510	1.000000e+05	2.154237e-11
0	ACTGGCGAACCAAACGCTAGACCAACTGAAA_243	0	0	0	1	0.549	1.000000e+05	3.275284e-21
0	ACTGGTATATCATAAAAATGGAGTCAGACAT_2540	0	0	0	1	0.353	1.000000e+05	4.005002e-14
0	ACTGGTTTGTAAATCTCTTCCTCTTATTTGC_8121	0	0	0	1	0.686	1.000000e+05	3.933823e-09
0	ACTGGTTTTGAATGATTAGGACACTAGTAAG_3425	0	0	0	1	0.353	1.000000e+05	4.005002e-14
0	ACTGTATGCATAGTAAAAAATTATCTAGGAC_7493	0	0	0	1	0.510	1.000000e+05	2.154237e-11
0	ACTGTATTGACTATTCCTAAAACAGAGAACA_528	0	0	0	1	0.529	1.000000e+05	6.618827e-18
0	ACTGTCAAATATCTCTTCAATCTCATTATTC_8374	0	0	0	1	0.392	1.000000e+05	1.598473e-09
0	ACTGTCAACGAGATAAGACAGTTAATTATTA_8258	0	0	0	1	0.392	1.000000e+05	2.729402e-10
0	ACTGTGAAAACTGATTCACTACTCGATCACA_6370	0	0	0	1	0.627	1.000000e+05	3.751576e-12
0	ACTGTGAGAAAGATTTCTTTGATGAATAATG_2105	0	0	0	1	0.353	1.000000e+05	4.005002e-14
0	ACTGTGGCATATCACTGAAATTACTCAACAT_5636	0	0	0	1	0.667	1.000000e+05	2.129616e-12
0	ACTGTTCTTTTGCATGCCATAGCTTCACCGA_4719	0	0	0	1	0.353	1.000000e+05	4.005002e-14
0	ACTGTTGAACTTCTAGACACAACAACCCATA_3263	0	0	0	1	0.353	1.000000e+05	4.005002e-14
0	ACTGTTGCTAGATATGAGTTTAGTGAAGGAG_5039	0	0	0	1	0.353	1.000000e+05	4.005002e-14
0	ACTGTTGGATGTGGGAGATAATGATAGAGAA_6291	0	0	0	1	0.373	1.000000e+05	1.036164e-11
0	ACTTAAAATACAATCCTAGCTACATTACAAT_4715	0	0	0	1	0.353	1.000000e+05	4.005002e-14
0	ACTTAAAATCTACCTCTTTTATACATTCCAC_2102	0	0	0	1	0.353	1.000000e+05	4.005002e-14
0	ACTTAAGAGAACTGAGACTCATAATATTCCT_7842	0	0	0	1	0.373	1.000000e+05	5.342702e-11
0	ACTTACAACTCTATTTCTCCAAAAGAACGAC_4565	0	0	0	1	0.353	1.000000e+05	4.005002e-14
0	ACTTACTAAACTCACAAAAATAACATTTAAA_7959	0	0	0	1	0.373	1.000000e+05	1.008240e-11
0	ACTTAGCAGCATCTGTTTAAAAAATGGTTAC_5685	0	0	0	1	0.333	1.000000e+05	2.129616e-12
0	ACTTAGTCGGTTCTCAGATCTCTGAGTCATG_9698	0	0	0	1	0.275	1.000000e+05	2.948337e-09
0	ACTTAGTTTTTGTCTGGATCGAGTATACAAG_759	0	0	0	1	0.647	1.000000e+05	4.005002e-14
0	ACTTATCCAGTAGTCTACCAACCCCTCTTTA_2845	0	0	0	1	0.353	1.000000e+05	4.005002e-14
0	ACTTCAAAACATGGAGAATTTCATCTTCCAT_3483	0	0	0	1	0.353	1.000000e+05	4.005002e-14
0	ACTTCAAGAAAAGTAAGATTAGGAGCAAACA_3590	0	0	0	1	0.353	1.000000e+05	4.005002e-14
0	ACTTCACAAACAAAGAGGTAAGCTCTGAACC_837	0	0	0	1	0.647	1.000000e+05	4.005002e-14
0	ACTTCACCAACAAAGAGGTTAGTTCTGAAGC_3332	0	0	0	1	0.353	1.000000e+05	4.005002e-14
0	ACTTCACGTAACCCAACACCAGCTCGCACAA_182	0	0	0	1	0.451	1.000000e+05	3.275284e-21
0	ACTTCACTTTCTTCTACAAACTTTTGTTGTC_1899	0	0	0	1	0.353	1.000000e+05	4.005002e-14
0	ACTTCAGCAAAAAAAATGCCACTCTCGTTGC_1127	0	0	0	1	0.647	1.000000e+05	4.005002e-14
0	ACTTCAGTCTCCGGCGATCGATTCCTCGGAT_6203	0	0	0	1	0.667	1.000000e+05	3.273508e-12
0	ACTTCAGTCTTCGGCGATCGATTCCTCGGAT_2853	0	0	0	1	0.353	1.000000e+05	4.005002e-14
0	ACTTCATCATCGTCTCGGAACAAAAGTCCCA_19	0	0	0	1	0.373	1.000000e+05	2.342057e-17
0	ACTTCATCTGCTACAGATTTTTCTGGAATGG_6845	0	0	0	1	0.627	1.000000e+05	3.751576e-12
0	ACTTCATGAGACTTTAGTTACACTGGTATAT_2840	0	0	0	1	0.353	1.000000e+05	4.005002e-14
0	ACTTCATGAGACTTTAGTTACACTGGTTTAT_1466	0	0	0	1	0.647	1.000000e+05	4.005002e-14
0	ACTTCCATCGGATCATCAACCCCCATGCGCC_4452	0	0	0	1	0.353	1.000000e+05	4.005002e-14
0	ACTTCCATCGGGTCATCTACCCCCATGCGTC_6709	0	0	0	1	0.627	1.000000e+05	3.751576e-12
0	ACTTCCCCTGACACATAACAACTGAGAGAAC_1714	0	0	0	1	0.353	1.000000e+05	4.005002e-14
0	ACTTCCTTCAACATCATGATAACTCTTTTCC_7327	0	0	0	1	0.373	1.000000e+05	1.108940e-11
0	ACTTCCTTTGAGAACCCAACTTCAAGAAAAG_5206	0	0	0	1	0.451	1.000000e+05	2.821508e-13
0	ACTTCGGTTTGGTTTGTCAATTAATCTTTTA_8159	0	0	0	1	0.412	1.000000e+05	1.855039e-10
0	ACTTCTAACAACAACTCCAGTTTAGTTGTAT_1765	0	0	0	1	0.353	1.000000e+05	4.005002e-14
0	ACTTCTAGACACAACAACCCATATCACAACA_2297	0	0	0	1	0.353	1.000000e+05	4.005002e-14
0	ACTTCTAGATGTTCTAAGAGCTGCAGCTCCT_3516	0	0	0	1	0.353	1.000000e+05	4.005002e-14
0	ACTTCTCAAACCTCTCTAATGTGCGAATAGA_4066	0	0	0	1	0.353	1.000000e+05	4.005002e-14
0	ACTTCTCGAACCTCTCTAATGTGCGTATAGA_628	0	0	0	1	0.647	1.000000e+05	4.005002e-14
0	ACTTCTCGATCACATGACAACGAGACCGAGA_8876	0	0	0	1	0.549	1.000000e+05	4.083659e-09
0	ACTTCTTTCAATCGCATGTATTTGTGCATTG_4500	0	0	0	1	0.353	1.000000e+05	4.005002e-14
0	ACTTCTTTCACTCGCATGTATTTGTGCATTG_1532	0	0	0	1	0.647	1.000000e+05	4.005002e-14
0	ACTTGAACACTACCCTGTTTATCTTCCTGCC_9675	0	0	0	1	0.275	1.000000e+05	2.948337e-09
0	ACTTGAACTAGTGTATCAATAAGGATCTGTC_9580	0	0	0	1	0.725	1.000000e+05	2.948337e-09
0	ACTTGAGAAAGGAACACTTACAAAAAAAAAT_362	0	0	0	1	0.392	1.000000e+05	3.151377e-14
0	ACTTGAGATTGTACTGAGTTTTTCTCTGGAT_3760	0	0	0	1	0.353	1.000000e+05	4.005002e-14
0	ACTTGAGATTGTACTTAGTTTTTGTCTGGAT_645	0	0	0	1	0.647	1.000000e+05	4.005002e-14
0	ACTTGAGCAAGCCTTCGACGATGCCCCGTAA_1588	0	0	0	1	0.647	1.000000e+05	4.005002e-14
0	ACTTGAGGAAACAGAGAGAGAACACTATTAA_2053	0	0	0	1	0.353	1.000000e+05	4.005002e-14
0	ACTTGATCACATGGCAATGAAACAGAGAAAC_348	0	0	0	1	0.392	1.000000e+05	3.151377e-14
0	ACTTGATGATATATCTAGGGTTATAACTTCT_2115	0	0	0	1	0.353	1.000000e+05	4.005002e-14
0	ACTTGATGTGGTGGCTGAGACAGCTCCGTCT_6018	0	0	0	1	0.667	1.000000e+05	2.222580e-12
0	ACTTGCAAGTTCCTAACCATTGTAATAAAAT_4637	0	0	0	1	0.353	1.000000e+05	4.005002e-14
0	ACTTGCAAGTTTTTATTCATTTTCTCATGAG_83	0	0	0	1	0.451	1.000000e+05	3.275284e-21
0	ACTTGCACATCAAACTTCTAACAACAACTCC_3717	0	0	0	1	0.353	1.000000e+05	4.005002e-14
0	ACTTGCAGCTTTCTCTTTGCTTATTATATCC_1615	0	0	0	1	0.353	1.000000e+05	4.005002e-14
0	ACTTGGATCGAAGCAGAGAGAGTTGCACAAG_1007	0	0	0	1	0.647	1.000000e+05	4.005002e-14
0	ACTTGGCAGTCCCGAATGCGTTGAACTTATA_451	0	0	0	1	0.471	1.000000e+05	6.618827e-18
0	ACTTGGGAAAGCCTTTGTTGACGCCCTGTAA_2317	0	0	0	1	0.353	1.000000e+05	4.005002e-14
0	ACTTGGGAGGGAGCTTTTACATCTTAAGCTA_1038	0	0	0	1	0.647	1.000000e+05	4.005002e-14
0	ACTTGTAGGCTGCGTTGAGGAGCCCCATGAC_2909	0	0	0	1	0.353	1.000000e+05	4.005002e-14
0	ACTTGTATGATGAATTGTCTCCACGAATAAA_8615	0	0	0	1	0.569	1.000000e+05	1.713489e-11
0	ACTTGTCACGCTGAGATACAAAGGCTGTGTC_6383	0	0	0	1	0.627	1.000000e+05	3.751576e-12
0	ACTTGTCATATACATGTATACATCAACTACC_4507	0	0	0	1	0.353	1.000000e+05	4.005002e-14
0	ACTTGTCATATATTATGGAGAGAGAGAATGG_4121	0	0	0	1	0.353	1.000000e+05	4.005002e-14
0	ACTTGTCTAAGAGAATGACCACGCTCCAGAA_7495	0	0	0	1	0.510	1.000000e+05	2.154237e-11
0	ACTTGTCTAAGAGAATGACCACGCTCCAGAC_437	0	0	0	1	0.569	1.000000e+05	7.317406e-17
0	ACTTGTCTTCTTCTATCTTATACTTGAGGAA_7315	0	0	0	1	0.373	1.000000e+05	1.108940e-11
0	ACTTGTGAGGGAGTGAGTTTTTACATCTTAA_3126	0	0	0	1	0.353	1.000000e+05	4.005002e-14
0	ACTTGTGATGTGATGATGTGTGTAGGTTCAT_3744	0	0	0	1	0.353	1.000000e+05	4.005002e-14
0	ACTTGTGATGTGATTCTGTGTGTAGGTTCAT_1233	0	0	0	1	0.647	1.000000e+05	4.005002e-14
0	ACTTGTTAGATTTTTGTTCCATGGTGTCTTC_5835	0	0	0	1	0.667	1.000000e+05	4.338618e-12
0	ACTTGTTCAGTCTTCTCGGGTAAACTCAAAC_1769	0	0	0	1	0.353	1.000000e+05	4.005002e-14
0	ACTTGTTTACGAGAACAGAGCAAATGCATAC_5214	0	0	0	1	0.569	1.000000e+05	5.540486e-17
0	ACTTGTTTGATGAATTGTCTCTACGAATAAA_7734	0	0	0	1	0.510	1.000000e+05	2.154237e-11
0	ACTTGTTTTGACGAGAACAGAGCAAATGCAT_7757	0	0	0	1	0.510	1.000000e+05	2.154237e-11
0	ACTTTAACCAAAAATAGCAACTTTGTCAAGC_5763	0	0	0	1	0.667	1.000000e+05	4.338618e-12
0	ACTTTAGGTAGTTCATCTAATCCAATGCCGG_6971	0	0	0	1	0.627	1.000000e+05	3.751576e-12
0	ACTTTAGTTACACTGGTATATCATAAAAATG_2535	0	0	0	1	0.353	1.000000e+05	4.005002e-14
0	ACTTTAGTTACACTGGTTTATCATAAAATCG_8519	0	0	0	1	0.686	1.000000e+05	1.996821e-10
0	ACTTTAGTTTTAAGACTAAAAGTCTAAAACC_9779	0	0	0	1	0.275	1.000000e+05	2.948337e-09
0	ACTTTATAATTTCGTTTTGCATTCATCAACA_8204	0	0	0	1	0.392	1.000000e+05	3.877683e-10
0	ACTTTATATCTTCTCGAATGCTTTTAGATGA_5729	0	0	0	1	0.667	1.000000e+05	4.338618e-12
0	ACTTTATTTCTTCTGGAATGCTTTTAGATGA_4268	0	0	0	1	0.353	1.000000e+05	4.005002e-14
0	ACTTTCCCATTCGGAAGGTTACAGATCTTAT_8805	0	0	0	1	0.569	1.000000e+05	9.024665e-12
0	ACTTTCTCCCATATGTCATCCAACAATAAAA_7967	0	0	0	1	0.373	1.000000e+05	1.008240e-11
0	ACTTTCTCGAGTGAATCTATATTTCTCGTAG_8540	0	0	0	1	0.588	1.000000e+05	2.498543e-10
0	ACTTTGCATCCGTTTTCTCCACTCGGATACG_8360	0	0	0	1	0.451	1.000000e+05	1.626929e-09
0	ACTTTGCCAACCATGGGTAATCTCCGCAAGC_2766	0	0	0	1	0.353	1.000000e+05	4.005002e-14
0	ACTTTGGAACTGATAAGATCTGTAACCTTCC_479	0	0	0	1	0.529	1.000000e+05	6.618827e-18
0	ACTTTGGCATATCACTGAAATCACTTAGCAG_5648	0	0	0	1	0.333	1.000000e+05	2.129616e-12
0	ACTTTGTGTTCCTATGTATGCATTTGCTCTG_7693	0	0	0	1	0.510	1.000000e+05	2.154237e-11
0	ACTTTGTGTTCCTCTGTATGCATTTGCTCTG_224	0	0	0	1	0.549	1.000000e+05	3.275284e-21
0	ACTTTGTTCTTGGATGATATCGGTTTTCCTA_9371	0	0	0	1	0.706	1.000000e+05	4.321152e-09
0	ACTTTTAGAATCCAATGGAAGCTTTCTCAGC_5569	0	0	0	1	0.373	1.000000e+05	6.991222e-12
0	ACTTTTATGCAATTCTAAGATGTCACTGTAT_532	0	0	0	1	0.529	1.000000e+05	6.618827e-18
0	ACTTTTATGCAATTCTAAGATGTCATTGTAT_7707	0	0	0	1	0.510	1.000000e+05	2.154237e-11
0	ACTTTTATTCGTAGAGACAATTCATCAAACA_7773	0	0	0	1	0.510	1.000000e+05	2.154237e-11
0	ACTTTTATTCGTGGAGACAATTCATCATACA_7421	0	0	0	1	0.549	1.000000e+05	5.056637e-14
0	ACTTTTCCTTTCTTATCTATTCCTCTTCTCT_3912	0	0	0	1	0.353	1.000000e+05	4.005002e-14
0	ACTTTTCTTGAAGTTGGGTTCTCAAAGGAAG_5192	0	0	0	1	0.451	1.000000e+05	2.821508e-13
0	ACTTTTGGTACTTCACGTAACCCAACACCAG_116	0	0	0	1	0.451	1.000000e+05	3.275284e-21
0	ACTTTTGTTCCGAGACGATGATGAAGTTGTC_17	0	0	0	1	0.373	1.000000e+05	2.342057e-17
0	ACTTTTGTTGTCATGGTCTAAAGACATTTGC_2066	0	0	0	1	0.353	1.000000e+05	4.005002e-14
0	ACTTTTTGGTTTTCTAATTGTGCTGGATTGA_757	0	0	0	1	0.647	1.000000e+05	4.005002e-14
0	ACTTTTTTGAGGTTTAAGGGGTCAAGATTTC_6069	0	0	0	1	0.392	1.000000e+05	2.501616e-12
0	AGAAAAAATGGAAATGTTGCTTGTGAGTTTA_7672	0	0	0	1	0.510	1.000000e+05	2.154237e-11
0	AGAAAAACGATAACCAGATAGCCGTTGACAT_1912	0	0	0	1	0.353	1.000000e+05	4.005002e-14
0	AGAAAAACTCAGTACAATCTCAAGTTAAGAA_2392	0	0	0	1	0.353	1.000000e+05	4.005002e-14
0	AGAAAAAGAGGGGAGGAAGATAAAGAGGGAA_9612	0	0	0	1	0.725	1.000000e+05	2.948337e-09
0	AGAAAAATCTGTAGCAGATGAAGTCAAAACC_8597	0	0	0	1	0.647	1.000000e+05	1.898138e-10
0	AGAAAAATGCCGTGGTCTACCACTAGCACTG_6960	0	0	0	1	0.627	1.000000e+05	3.751576e-12
0	AGAAAAATGTGAAAAGCTGAGAAAGCTTCCA_3662	0	0	0	1	0.353	1.000000e+05	4.005002e-14
0	AGAAAAATTGGTTACCCTGAGGCGACCGACG_8899	0	0	0	1	0.706	1.000000e+05	2.439566e-09
0	AGAAAACAGACCTTTTGACTCTCTTATTTTA_651	0	0	0	1	0.647	1.000000e+05	4.005002e-14
0	AGAAAACTTATTGTTGATCTGCGTGAGAAGG_8271	0	0	0	1	0.392	1.000000e+05	1.752146e-09
0	AGAAAACTTGTTGTTGATCTGCGTGAGAAGG_613	0	0	0	1	0.647	1.000000e+05	4.005002e-14
0	AGAAAAGGAGATTCTTCCTTTCCAGAAACTA_4297	0	0	0	1	0.353	1.000000e+05	4.005002e-14
0	AGAAAAGGCGGGACCCACGTTAATTGGAAGA_112	0	0	0	1	0.451	1.000000e+05	3.275284e-21
0	AGAAAAGGTAGGCCTTGGGGGAATGGAGTGG_2647	0	0	0	1	0.353	1.000000e+05	4.005002e-14
0	AGAAAAGTAAGATTAGGAGCAAACAAAAGCC_4802	0	0	0	1	0.353	1.000000e+05	4.005002e-14
0	AGAAAAGTCGCTAGGAAATGTCGTGGCCTAC_4970	0	0	0	1	0.353	1.000000e+05	4.005002e-14
0	AGAAAATATTCCATTAAACATAGTAGTAACA_585	0	0	0	1	0.569	1.000000e+05	4.849937e-17
0	AGAAAATATTCCATTAAACATTAGTAGTAAC_442	0	0	0	1	0.471	1.000000e+05	6.618827e-18
0	AGAAAATGAATAAAAACTTGCAAGTTCCTAA_5128	0	0	0	1	0.471	1.000000e+05	2.382149e-15
0	AGAAAATGGATGCAAAATAGCCTTCACTACT_6523	0	0	0	1	0.627	1.000000e+05	3.751576e-12
0	AGAAAATGTATAAAATTTTGCAAATTCCTAA_8744	0	0	0	1	0.686	1.000000e+05	5.162102e-10
0	AGAAAATTTTCAAATTTTTGGGTCATATACA_8071	0	0	0	1	0.686	1.000000e+05	3.933823e-09
0	AGAAACAACCTCCCATCTCTGCACAATCAAG_4699	0	0	0	1	0.353	1.000000e+05	4.005002e-14
0	AGAAACATAATGAACTTCACTTTCTTCTACA_2778	0	0	0	1	0.353	1.000000e+05	4.005002e-14
0	AGAAACATTACACAGAGACTCATGAGAAAAT_5117	0	0	0	1	0.471	1.000000e+05	2.382149e-15
0	AGAAACCACAAAGACACAACCTTTGAAGCTC_3999	0	0	0	1	0.353	1.000000e+05	4.005002e-14
0	AGAAACCACATCAAAGAATCCTTGAGAACTG_2304	0	0	0	1	0.353	1.000000e+05	4.005002e-14
0	AGAAACGGAGTTGAGTTGCTTGGTCCTCCCA_2686	0	0	0	1	0.353	1.000000e+05	4.005002e-14
0	AGAAACGGTATTGTGTCGCTTCGTCCTCCCA_1696	0	0	0	1	0.353	1.000000e+05	4.005002e-14
0	AGAAACTCTTGATGATAATCCACCTCAAGAT_5517	0	0	0	1	0.412	1.000000e+05	4.804975e-12
0	AGAAAGAAATTAGCTTAAGATGTAAAAACTC_1683	0	0	0	1	0.353	1.000000e+05	4.005002e-14
0	AGAAAGAATTTGATCAGACGAGGAGAGTACT_819	0	0	0	1	0.647	1.000000e+05	4.005002e-14
0	AGAAAGAGATAAGTACAAATCCAATGATCAC_5524	0	0	0	1	0.373	1.000000e+05	6.991222e-12
0	AGAAAGAGCTTAGCTTAAGATGTAAAAGCTC_646	0	0	0	1	0.647	1.000000e+05	4.005002e-14
0	AGAAAGATCTGTTTATTTTGCTCTGTTTTTG_226	0	0	0	1	0.549	1.000000e+05	3.275284e-21
0	AGAAAGATTCACAGATTAGGTAGAGAAGAGG_9476	0	0	0	1	0.392	1.000000e+05	1.060749e-09
0	AGAAAGATTTCTTTGATGAATAATGAGATTG_8378	0	0	0	1	0.392	1.000000e+05	1.598473e-09
0	AGAAAGCTGCAAGTGTTTTAGAAAAGGAGAT_4163	0	0	0	1	0.353	1.000000e+05	4.005002e-14
0	AGAAAGCTGTGAGTGTTTTAGAGAAGGAGAT_1006	0	0	0	1	0.647	1.000000e+05	4.005002e-14
0	AGAAAGCTTCCATTGGATTCTAAAAGTGGGA_2412	0	0	0	1	0.353	1.000000e+05	4.005002e-14
0	AGAAAGGAAAAGTCTATGTCACTATATGCAT_8367	0	0	0	1	0.392	1.000000e+05	1.598473e-09
0	AGAAAGGAACAAATCAAACGTGAAAATGCAT_3800	0	0	0	1	0.353	1.000000e+05	4.005002e-14
0	AGAAAGGAACACTTACAAAAAAAAATCTCCA_351	0	0	0	1	0.392	1.000000e+05	3.151377e-14
0	AGAAAGGGTTGAATGGGAGGACCAAGCAACT_2733	0	0	0	1	0.353	1.000000e+05	4.005002e-14
0	AGAAAGGTAAACCAAAAATAGCAACTTTGTC_2895	0	0	0	1	0.353	1.000000e+05	4.005002e-14
0	AGAAAGGTTCCTACTTTAACCAAAAATAGCA_5955	0	0	0	1	0.667	1.000000e+05	4.338618e-12
0	AGAAAGTAGCACTTTTATTCGTGGAGACAAT_5248	0	0	0	1	0.549	1.000000e+05	6.721265e-14
0	AGAAAGTGAATTTAAAAGCGGTTGGAGTCCC_2537	0	0	0	1	0.353	1.000000e+05	4.005002e-14
0	AGAAAGTGGGGGAGAACACATTAGGAAGCCA_6582	0	0	0	1	0.627	1.000000e+05	3.751576e-12
0	AGAAATAAAGTTGAGAACTTTAGGAAAACCG_2711	0	0	0	1	0.353	1.000000e+05	4.005002e-14
0	AGAAATAGTTTTTCACTTGAGAAAGGAACAC_4728	0	0	0	1	0.353	1.000000e+05	4.005002e-14
0	AGAAATATAGATATAGCACTTTTATTCGTAG_7652	0	0	0	1	0.510	1.000000e+05	2.154237e-11
0	AGAAATATAGATTCACTCGAGAAAGTAGCAC_5246	0	0	0	1	0.549	1.000000e+05	6.721265e-14
0	AGAAATATTCACAGATAATACTTTGGAACTG_7667	0	0	0	1	0.510	1.000000e+05	2.154237e-11
0	AGAAATCAAAATCAACTCATCATACTAGCAT_2015	0	0	0	1	0.353	1.000000e+05	4.005002e-14
0	AGAAATCTTAACTTTGTGTTCCTATGTATGC_7532	0	0	0	1	0.510	1.000000e+05	2.154237e-11
0	AGAAATCTTTCTCACAGTGTTCCAATCCTTG_2225	0	0	0	1	0.353	1.000000e+05	4.005002e-14
0	AGAAATGTTAACTTTGTGTTCCTCTGTATGC_5222	0	0	0	1	0.569	1.000000e+05	2.920286e-16
0	AGAAATTAGCTTAAGATGTAAAAACTCACTC_2503	0	0	0	1	0.353	1.000000e+05	4.005002e-14
0	AGAACACATTAGGAAGCCACCCAGATATTCC_6447	0	0	0	1	0.627	1.000000e+05	3.751576e-12
0	AGAACAGAGCAAATGCATACAGAGGAACACA_608	0	0	0	1	0.569	1.000000e+05	8.161852e-17
0	AGAACAGAGCAAATGCATACATAGGAACACA_7540	0	0	0	1	0.510	1.000000e+05	2.154237e-11
0	AGAACAGTACATGAATGGTGTCATGCCATTG_2016	0	0	0	1	0.353	1.000000e+05	4.005002e-14
0	AGAACATCTAGAAGTTATAACCCTAGATATA_3254	0	0	0	1	0.353	1.000000e+05	4.005002e-14
0	AGAACATTTAAGGGTTTATGGTTCTGTAGAA_4157	0	0	0	1	0.353	1.000000e+05	4.005002e-14
0	AGAACCATAAACCCTTAAATGTTCTTTGAGA_2752	0	0	0	1	0.353	1.000000e+05	4.005002e-14
0	AGAACCCAACTTCAAGAAAAGTAAGATTAGG_6106	0	0	0	1	0.373	1.000000e+05	8.420705e-12
0	AGAACCGACTAAGTCAATTACAGAGAAAAAA_9820	0	0	0	1	0.275	1.000000e+05	2.948337e-09
0	AGAACCGACTAAGTCAATTCCAGAGAGAAAA_9547	0	0	0	1	0.725	1.000000e+05	2.948337e-09
0	AGAACGAGTAGTGAAGGCTATTTTGCATCCA_6583	0	0	0	1	0.627	1.000000e+05	3.751576e-12
0	AGAACGAGTAGTGAATGCTACCTTGCATCCG_3422	0	0	0	1	0.353	1.000000e+05	4.005002e-14
0	AGAACGATGAGAACGGTTATGCAAACAAGAA_4277	0	0	0	1	0.353	1.000000e+05	4.005002e-14
0	AGAACGGTTATGCAAACAAGAAGAGACAAGG_2888	0	0	0	1	0.353	1.000000e+05	4.005002e-14
0	AGAACTAACCTCTTTGTTGGTGAAGTGGTAA_1760	0	0	0	1	0.353	1.000000e+05	4.005002e-14
0	AGAACTAAGACCCTCAACCTCCCTCAACAAG_6412	0	0	0	1	0.627	1.000000e+05	3.751576e-12
0	AGAACTAAGTGTCCATGTTACTTGAACACTA_9714	0	0	0	1	0.275	1.000000e+05	2.948337e-09
0	AGAACTGACTCACTACTTGATCACATGGCAA_361	0	0	0	1	0.392	1.000000e+05	3.151377e-14
0	AGAACTGAGACTCATAATATTCATTCACATC_5270	0	0	0	1	0.667	1.000000e+05	1.140548e-13
0	AGAACTGAGACTCATAATATTCCTTCACATC_7855	0	0	0	1	0.373	1.000000e+05	5.342702e-11
0	AGAACTGAGACTCTCAACTTCCTTCAACATC_8558	0	0	0	1	0.353	1.000000e+05	5.838261e-10
0	AGAACTTGATGTGGTGGCTGAGACAGCTCCG_6016	0	0	0	1	0.667	1.000000e+05	2.222580e-12
0	AGAACTTGTCATATATTATGGAGAGAGAGAA_4208	0	0	0	1	0.353	1.000000e+05	4.005002e-14
0	AGAAGAAACTCTTGATGATAATCCACCTCAA_5516	0	0	0	1	0.412	1.000000e+05	4.804975e-12
0	AGAAGAAATAAAGTTGAGAACTTTAGGAAAA_3777	0	0	0	1	0.353	1.000000e+05	4.005002e-14
0	AGAAGAAGAAACTCTTGATGATAATCCACCT_5500	0	0	0	1	0.412	1.000000e+05	4.804975e-12
0	AGAAGAAGACACCATGGAACAAAAATCTAAC_5720	0	0	0	1	0.667	1.000000e+05	4.338618e-12
0	AGAAGACAAGTATGCTAGTATGATGAGTTGA_3225	0	0	0	1	0.353	1.000000e+05	4.005002e-14
0	AGAAGACACCATGGAAAAAAAATCTAACAAA_7976	0	0	0	1	0.392	1.000000e+05	1.418947e-12
0	AGAAGACACCATGGAACAAAAATCTAACAAG_5759	0	0	0	1	0.667	1.000000e+05	4.338618e-12
0	AGAAGACTGAACAAATCTTGTTTGTTCCGGA_1602	0	0	0	1	0.647	1.000000e+05	4.005002e-14
0	AGAAGACTGAACAAGTCTTGTTTGTTCCGGA_7881	0	0	0	1	0.373	1.000000e+05	1.237606e-11
0	AGAAGAGACAAGGAAGAGATTTACACACCGG_7124	0	0	0	1	0.373	1.000000e+05	3.751576e-12
0	AGAAGAGGAATAGATAAGAAAGGAAAAGTCT_4899	0	0	0	1	0.353	1.000000e+05	4.005002e-14
0	AGAAGATATAAAGTTGAGAACTTTAGGAAAA_9374	0	0	0	1	0.706	1.000000e+05	4.321152e-09
0	AGAAGATCCCGGTTTGGCCTTGGTCAAAAGA_1444	0	0	0	1	0.647	1.000000e+05	4.005002e-14
0	AGAAGATCCTGGTTTGGCCTTGGTCAAAAGA_2258	0	0	0	1	0.353	1.000000e+05	4.005002e-14
0	AGAAGCAAATGAGTGTTGGTTAGCTTCAGAA_1679	0	0	0	1	0.353	1.000000e+05	4.005002e-14
0	AGAAGCATCGGGGAAAAACTAGGCCTTGTTG_1530	0	0	0	1	0.647	1.000000e+05	4.005002e-14
0	AGAAGCATGGAGTTGTGGGACTTTTGTTCCG_59	0	0	0	1	0.373	1.000000e+05	2.342057e-17
0	AGAAGCCAGATTCTTGGAGAGATTGTGAATA_5401	0	0	0	1	0.373	1.000000e+05	8.785412e-12
0	AGAAGGAGATTCTTCCTTTCGCGAAACTAGA_869	0	0	0	1	0.647	1.000000e+05	4.005002e-14
0	AGAAGGCCATGCGAATGCTCAAGGCTCGGCA_3357	0	0	0	1	0.353	1.000000e+05	4.005002e-14
0	AGAAGGTAAAAAACGGTGTCTTGTCGCTTCG_8180	0	0	0	1	0.686	1.000000e+05	9.451805e-11
0	AGAAGGTCCTGAACTAAGAAAGGTAAACCAA_4570	0	0	0	1	0.353	1.000000e+05	4.005002e-14
0	AGAAGGTCCTGAACTAAGAAAGGTTCCTACT_5973	0	0	0	1	0.667	1.000000e+05	4.338618e-12
0	AGAAGGTTGGAAACAGAAGAGTTTACAGGGC_3409	0	0	0	1	0.353	1.000000e+05	4.005002e-14
0	AGAAGTAAGCGAAGAGAGAAAGAATTTGATC_1370	0	0	0	1	0.647	1.000000e+05	4.005002e-14
0	AGAAGTTAGACTTGGGAGGGAGCTTTTACAT_970	0	0	0	1	0.647	1.000000e+05	4.005002e-14
0	AGAAGTTCAACAGTCCGTAAGATACAAAGAG_3371	0	0	0	1	0.353	1.000000e+05	4.005002e-14
0	AGAAGTTGGGACTTGTTAGATTTTTGTTCCA_1527	0	0	0	1	0.647	1.000000e+05	4.005002e-14
0	AGAAGTTGGGATTTGTTAGATTTTTTTTCCA_336	0	0	0	1	0.373	1.000000e+05	6.782737e-16
0	AGAAGTTTGATGTGCAAGTCATGTTGACAGA_3835	0	0	0	1	0.353	1.000000e+05	4.005002e-14
0	AGAATCAAAACTCTTGAAATGCTTACGCGGA_3675	0	0	0	1	0.353	1.000000e+05	4.005002e-14
0	AGAATCACATCACAAGTTAGTGATTTGAAGA_1529	0	0	0	1	0.647	1.000000e+05	4.005002e-14
0	AGAATCAGAGTCTTAATGAATTACCAGAAGA_5355	0	0	0	1	0.373	1.000000e+05	8.785412e-12
0	AGAATCAGTGAGAGTATTGACTTTGCCAACC_2738	0	0	0	1	0.353	1.000000e+05	4.005002e-14
0	AGAATCATCTCAAAGAACATTTAAGGGTTTA_2309	0	0	0	1	0.353	1.000000e+05	4.005002e-14
0	AGAATCCAATGGAAGCTTTCTCAGCTTTTCA_5521	0	0	0	1	0.373	1.000000e+05	6.991222e-12
0	AGAATCCGAGGAATCGATCGCCGAAGACTGA_3174	0	0	0	1	0.353	1.000000e+05	4.005002e-14
0	AGAATCCGAGGAATCGATCGCCGGAGACTGA_6208	0	0	0	1	0.667	1.000000e+05	3.273508e-12
0	AGAATCCTTGAGAACTGAGACTCTCAACTTC_6250	0	0	0	1	0.333	1.000000e+05	5.791077e-12
0	AGAATCTCATCTTCCATTCCAGAAAAATCTG_6817	0	0	0	1	0.627	1.000000e+05	3.751576e-12
0	AGAATCTCGACTCTCTTGCTTTTTCAATAAG_8334	0	0	0	1	0.373	1.000000e+05	4.361670e-11
0	AGAATCTGGCTTCTCTGCAGAAGGCCATGCG_9391	0	0	0	1	0.392	1.000000e+05	6.910912e-10
0	AGAATGACCACGCTCCAGAATCCAGTCTCCT_7628	0	0	0	1	0.510	1.000000e+05	2.154237e-11
0	AGAATGACCACGCTCCAGACTCTAGTCTCCT_231	0	0	0	1	0.549	1.000000e+05	3.275284e-21
0	AGAATGGATAAACATTTACTGGTTTGTAAAT_8081	0	0	0	1	0.686	1.000000e+05	3.933823e-09
0	AGAATGGATAGAAAGGGTTGAATGGGAGGAC_2665	0	0	0	1	0.353	1.000000e+05	4.005002e-14
0	AGAATGTCTGACTCCATTTTTATGATATACC_4976	0	0	0	1	0.353	1.000000e+05	4.005002e-14
0	AGAATGTCTGCTCCGATTTTATGATAAACCA_9379	0	0	0	1	0.706	1.000000e+05	4.321152e-09
0	AGAATTGCAATCATCTTGAACTCAGATCAAC_7003	0	0	0	1	0.373	1.000000e+05	3.751576e-12
0	AGAATTTCATCTTCCATACCTGAAAAATCTA_1879	0	0	0	1	0.353	1.000000e+05	4.005002e-14
0	AGAATTTGATCAGACGAGGAGAGTACTTGGA_1441	0	0	0	1	0.647	1.000000e+05	4.005002e-14
0	AGAATTTGATGTGGTGACTGAGGCAACTCCG_6732	0	0	0	1	0.627	1.000000e+05	3.751576e-12
0	AGACAAAAACTAAGTACAATCTCAAGTTCAG_809	0	0	0	1	0.647	1.000000e+05	4.005002e-14
0	AGACAAACAAAAAAGCTAAGAATCATCTCAA_8629	0	0	0	1	0.373	1.000000e+05	3.113776e-11
0	AGACAACTGACTTCCATCGGGTCATCTACCC_6718	0	0	0	1	0.627	1.000000e+05	3.751576e-12
0	AGACAAGGAAGAGATTTACACACCGGCAAAT_6999	0	0	0	1	0.373	1.000000e+05	3.751576e-12
0	AGACAATTCATCAAACAAGTGGTGTGCACAT_7559	0	0	0	1	0.510	1.000000e+05	2.154237e-11
0	AGACAATTCATCATACAAGTGGTGTGCACAT_6322	0	0	0	1	0.549	1.000000e+05	2.600181e-14
0	AGACACAACAACCCATATCACAACATCAAAT_2974	0	0	0	1	0.353	1.000000e+05	4.005002e-14
0	AGACACAACCGCCCATATCTCAAAATAAGGA_7527	0	0	0	1	0.510	1.000000e+05	2.154237e-11
0	AGACACAACCTCCCATCTCTCAAAATTCACA_7380	0	0	0	1	0.549	1.000000e+05	1.265931e-14
0	AGACACAACCTTTGAAGCTCAACTTCATTAC_3954	0	0	0	1	0.353	1.000000e+05	4.005002e-14
0	AGACACAGCCTTTGTATCTCAGCGTGACAAG_6675	0	0	0	1	0.627	1.000000e+05	3.751576e-12
0	AGACACCATGGAAAAAAAATCTAACAAATCC_7969	0	0	0	1	0.392	1.000000e+05	1.418947e-12
0	AGACACCATGGAACAAAAATCTAACAAGTCC_5905	0	0	0	1	0.667	1.000000e+05	4.338618e-12
0	AGACACCGTTTTTTACCTTCTTGTAGGCTGC_8167	0	0	0	1	0.686	1.000000e+05	9.451805e-11
0	AGACACGAAAAAGAAAAAGAGGGGAGGAAGA_9550	0	0	0	1	0.725	1.000000e+05	2.948337e-09
0	AGACACTACACCTGTTTGAATTACGCGGGCT_4642	0	0	0	1	0.353	1.000000e+05	4.005002e-14
0	AGACACTGGTTTAGTGAAACCAAAAGCAAAA_8828	0	0	0	1	0.706	1.000000e+05	1.440800e-09
0	AGACACTGGTTTAGTGAAACCAGAAGCAAAT_4532	0	0	0	1	0.353	1.000000e+05	4.005002e-14
0	AGACAGAGACACAACCTCCCATCTCTCAAAA_7392	0	0	0	1	0.549	1.000000e+05	1.265931e-14
0	AGACAGCTAACTTCCATCGGATCATCAACCC_2580	0	0	0	1	0.353	1.000000e+05	4.005002e-14
0	AGACAGCTCCGTCTACTGAGGTAGATGACAT_2784	0	0	0	1	0.353	1.000000e+05	4.005002e-14
0	AGACAGCTCCGTCTACTGAGGTGGATGACAT_5611	0	0	0	1	0.667	1.000000e+05	2.129616e-12
0	AGACAGTATAAAAACAAACCCACATAAAAAG_328	0	0	0	1	0.373	1.000000e+05	6.782737e-16
0	AGACAGTTCCATACCTTGTCAAGCATCGAAT_6613	0	0	0	1	0.627	1.000000e+05	3.751576e-12
0	AGACATAGCAGAAAAGGTAGGCCTTGGGGGA_3768	0	0	0	1	0.353	1.000000e+05	4.005002e-14
0	AGACATCTCAAACGCTGAAAAGGCAGAGCAT_3364	0	0	0	1	0.353	1.000000e+05	4.005002e-14
0	AGACATCTCAAACGTTGAAAAGGCAGAGCAT_8414	0	0	0	1	0.686	1.000000e+05	1.061764e-10
0	AGACATGATGAACAACAAGCCACGAAAAAGA_9709	0	0	0	1	0.275	1.000000e+05	2.948337e-09
0	AGACATTACAAAAACAAACCCACATAAAAAG_1360	0	0	0	1	0.647	1.000000e+05	4.005002e-14
0	AGACATTCCCGGACTTGCTAGAAAAGTCGCT_3139	0	0	0	1	0.353	1.000000e+05	4.005002e-14
0	AGACCAACTGAAACATAAACACAAACAAACA_273	0	0	0	1	0.549	1.000000e+05	3.275284e-21
0	AGACCAACTGAAACATAAACACAAACACAAA_5163	0	0	0	1	0.549	1.000000e+05	6.395063e-13
0	AGACCACGGCATTTTTCTGAAACTTTGCATG_8474	0	0	0	1	0.647	1.000000e+05	1.983555e-10
0	AGACCAGTAAAAGGTAAAGCTTTGGTATTTG_4531	0	0	0	1	0.353	1.000000e+05	4.005002e-14
0	AGACCAGTAAAAGGTAAAGCTTTGTTATTTG_7269	0	0	0	1	0.667	1.000000e+05	1.093315e-11
0	AGACCATGACAACAAAAGTTTGTAGAAGAAA_3794	0	0	0	1	0.353	1.000000e+05	4.005002e-14
0	AGACCATGGCATTTAGCTATAAAGACTCTGG_3637	0	0	0	1	0.353	1.000000e+05	4.005002e-14
0	AGACCCAAAATCCCGGATCCATCTTCCATGA_3588	0	0	0	1	0.353	1.000000e+05	4.005002e-14
0	AGACCCTCAACCTCCCTCAACAAGACAATAA_6896	0	0	0	1	0.627	1.000000e+05	3.751576e-12
0	AGACCGAAGTTCAGACGAAACAACATGAAAA_9750	0	0	0	1	0.275	1.000000e+05	2.948337e-09
0	AGACCGAGACACAACCGCCCATATCTCAAAA_8778	0	0	0	1	0.529	1.000000e+05	6.520428e-10
0	AGACGAAACAACATGAAAAGGATTGGTTTTA_9589	0	0	0	1	0.725	1.000000e+05	2.948337e-09
0	AGACGAAAGTTTGTTTTATTGTTGGATGACA_7927	0	0	0	1	0.373	1.000000e+05	1.008240e-11
0	AGACGAAGACGATGGAGAGGAGGAGGAACTA_730	0	0	0	1	0.647	1.000000e+05	4.005002e-14
0	AGACGAAGACGCAGGAGAGGAGGAGGAACTA_2483	0	0	0	1	0.353	1.000000e+05	4.005002e-14
0	AGACGAGGAGAGTACTTGGATCGAAGCAGAG_830	0	0	0	1	0.647	1.000000e+05	4.005002e-14
0	AGACGATGGAGAGGAGGAGGAACTAGCGGAA_718	0	0	0	1	0.647	1.000000e+05	4.005002e-14
0	AGACGCAGGAGAGGAGGAGGAACTAGCGGAA_2987	0	0	0	1	0.353	1.000000e+05	4.005002e-14
0	AGACGGAGCTGTCTCAACCACCACATCAAAC_3906	0	0	0	1	0.353	1.000000e+05	4.005002e-14
0	AGACGGTTCCATGCCTTTTCAAGCATTATCT_4497	0	0	0	1	0.353	1.000000e+05	4.005002e-14
0	AGACGTACGAATTTGTAAACATTAGAAGATA_8478	0	0	0	1	0.294	1.000000e+05	8.583380e-11
0	AGACTAAAAGTCTAAAACCAAATCCTTTTCA_9766	0	0	0	1	0.275	1.000000e+05	2.948337e-09
0	AGACTAATAGTCTAAAACCAATCCTTTTCAT_9661	0	0	0	1	0.725	1.000000e+05	2.948337e-09
0	AGACTACTGGATAAGTGAGGGATTCATAAAT_2036	0	0	0	1	0.353	1.000000e+05	4.005002e-14
0	AGACTAGTCAATGTATAGTAAAAACGTAAAC_61	0	0	0	1	0.373	1.000000e+05	2.342057e-17
0	AGACTATACAACGAAATCGATGTACCACACG_654	0	0	0	1	0.647	1.000000e+05	4.005002e-14
0	AGACTATACAATGAAATCGATGTACCACACG_3894	0	0	0	1	0.353	1.000000e+05	4.005002e-14
0	AGACTATCTTATTGATAAAGAGGGGTTGGTA_2601	0	0	0	1	0.353	1.000000e+05	4.005002e-14
0	AGACTCATAATATTCCTTCACATCACAAGAA_7867	0	0	0	1	0.373	1.000000e+05	5.342702e-11
0	AGACTCATGAGAAAATGAATAAAAACTTGCA_190	0	0	0	1	0.451	1.000000e+05	3.275284e-21
0	AGACTCATGAGAAAATGTATAAAATTTTGCA_8741	0	0	0	1	0.686	1.000000e+05	5.162102e-10
0	AGACTCTCAACTTCCTTCAACATCATGATAA_8563	0	0	0	1	0.353	1.000000e+05	5.838261e-10
0	AGACTCTGATTCTCTGATAGATCTAAAACCA_5438	0	0	0	1	0.373	1.000000e+05	8.785412e-12
0	AGACTGAACAAATCTTGTTTGTTCCGGACAG_1512	0	0	0	1	0.647	1.000000e+05	4.005002e-14
0	AGACTGAACAAGTCTTGTTTGTTCCGGACAG_4659	0	0	0	1	0.353	1.000000e+05	4.005002e-14
0	AGACTGCTCATGTGTTCGAGATTCAGATGTA_3426	0	0	0	1	0.353	1.000000e+05	4.005002e-14
0	AGACTGTTGCTAGATATGAGTTTAGTGAAGG_2243	0	0	0	1	0.353	1.000000e+05	4.005002e-14
0	AGACTTGGGAGGGAGCTTTTACATCTTAAGC_642	0	0	0	1	0.647	1.000000e+05	4.005002e-14
0	AGACTTGTCAATGTGTAGTGTAAAGACGCAG_7410	0	0	0	1	0.549	1.000000e+05	1.265931e-14
0	AGACTTGTTCAGTCTTCTCGGGTAAACTCAA_2480	0	0	0	1	0.353	1.000000e+05	4.005002e-14
0	AGACTTTAGTTACACTGGTATATCATAAAAA_4135	0	0	0	1	0.353	1.000000e+05	4.005002e-14
0	AGACTTTAGTTACACTGGTTTATCATAAAAT_1372	0	0	0	1	0.647	1.000000e+05	4.005002e-14
0	AGACTTTAGTTTTAAGACTAAAAGTCTAAAA_9701	0	0	0	1	0.275	1.000000e+05	2.948337e-09
0	AGACTTTATAATTTGAAGGGATCGGATCACT_8783	0	0	0	1	0.529	1.000000e+05	8.971233e-11
0	AGAGAAAAACTCAGTACAATCTCAAGTTAAG_2148	0	0	0	1	0.353	1.000000e+05	4.005002e-14
0	AGAGAAACAACCTCCCATCTCTGCACAATCA_4480	0	0	0	1	0.353	1.000000e+05	4.005002e-14
0	AGAGAAACATAATGAACTTCACTTTCTTCTA_5055	0	0	0	1	0.353	1.000000e+05	4.005002e-14
0	AGAGAAAGAATTTGATCAGACGAGGAGAGTA_1356	0	0	0	1	0.647	1.000000e+05	4.005002e-14
0	AGAGAAAGAGATAAGTACAAATCCAATGATC_5543	0	0	0	1	0.373	1.000000e+05	6.991222e-12
0	AGAGAAAGATTCACAGATTAGGTAGAGAAGA_9482	0	0	0	1	0.392	1.000000e+05	1.060749e-09
0	AGAGAAAGCTGCAAGTGTTTTAGAAAAGGAG_3837	0	0	0	1	0.353	1.000000e+05	4.005002e-14
0	AGAGAAAGCTGTGAGTGTTTTAGAGAAGGAG_1460	0	0	0	1	0.647	1.000000e+05	4.005002e-14
0	AGAGAAATAGTTTTTCACTTGAGAAAGGAAC_2926	0	0	0	1	0.353	1.000000e+05	4.005002e-14
0	AGAGAAATATTCACAGATAATACTTTGGAAC_7575	0	0	0	1	0.510	1.000000e+05	2.154237e-11
0	AGAGAACACTATTAAGGAACATATTTTCACA_2279	0	0	0	1	0.353	1.000000e+05	4.005002e-14
0	AGAGAACTAAGTGTCCATGTTACTTGAACAC_9791	0	0	0	1	0.275	1.000000e+05	2.948337e-09
0	AGAGAACTGACTCACTACTTGATCACATGGC_347	0	0	0	1	0.392	1.000000e+05	3.151377e-14
0	AGAGAACTGAGACTCATAATATTCATTCACA_5273	0	0	0	1	0.667	1.000000e+05	1.140548e-13
0	AGAGAACTGAGACTCATAATATTCCTTCACA_7843	0	0	0	1	0.373	1.000000e+05	5.342702e-11
0	AGAGAAGAAGACACCATGGAACAAAAATCTA_5812	0	0	0	1	0.667	1.000000e+05	4.338618e-12
0	AGAGAAGACACCATGGAAAAAAAATCTAACA_8636	0	0	0	1	0.373	1.000000e+05	3.113776e-11
0	AGAGAAGAGTTTACGGGGCATCGTCGAAGGC_1355	0	0	0	1	0.647	1.000000e+05	4.005002e-14
0	AGAGAAGCCAGATTCTTGGAGAGATTGTGAA_5409	0	0	0	1	0.373	1.000000e+05	8.785412e-12
0	AGAGAAGGAGATTCTTCCTTTCGCGAAACTA_1185	0	0	0	1	0.647	1.000000e+05	4.005002e-14
0	AGAGAATCAGAGTCTTAATGAATTACCAGAA_5318	0	0	0	1	0.373	1.000000e+05	8.785412e-12
0	AGAGAATGACCACGCTCCAGAATCCAGTCTC_7711	0	0	0	1	0.510	1.000000e+05	2.154237e-11
0	AGAGAATGACCACGCTCCAGACTCTAGTCTC_7416	0	0	0	1	0.588	1.000000e+05	1.489607e-13
0	AGAGAATGGATAAACATTTACTGGTTTGTAA_8075	0	0	0	1	0.686	1.000000e+05	3.933823e-09
0	AGAGAATGGATAGAAAGGGTTGAATGGGAGG_6283	0	0	0	1	0.373	1.000000e+05	1.036164e-11
0	AGAGACAAGGAAGAGATTTACACACCGGCAA_7004	0	0	0	1	0.373	1.000000e+05	3.751576e-12
0	AGAGACAATTCATCAAACAAGTGGTGTGCAC_8280	0	0	0	1	0.392	1.000000e+05	1.752146e-09
0	AGAGACACAACCTCCCATCTCTCAAAATTCA_7398	0	0	0	1	0.549	1.000000e+05	1.265931e-14
0	AGAGACACAGCCTTTGTATCTCAGCGTGACA_6684	0	0	0	1	0.627	1.000000e+05	3.751576e-12
0	AGAGACAGAGACACAACCTCCCATCTCTCAA_510	0	0	0	1	0.529	1.000000e+05	6.618827e-18
0	AGAGACATAGCAGAAAAGGTAGGCCTTGGGG_4358	0	0	0	1	0.353	1.000000e+05	4.005002e-14
0	AGAGACGAAGACGATGGAGAGGAGGAGGAAC_1153	0	0	0	1	0.647	1.000000e+05	4.005002e-14
0	AGAGACGAAGACGCAGGAGAGGAGGAGGAAC_2087	0	0	0	1	0.353	1.000000e+05	4.005002e-14
0	AGAGACTAATAGTCTAAAACCAATCCTTTTC_9610	0	0	0	1	0.725	1.000000e+05	2.948337e-09
0	AGAGACTCATGAGAAAATGAATAAAAACTTG_78	0	0	0	1	0.451	1.000000e+05	3.275284e-21
0	AGAGACTTTAGTTTTAAGACTAAAAGTCTAA_9733	0	0	0	1	0.275	1.000000e+05	2.948337e-09
0	AGAGAGAAAGAATTTGATCAGACGAGGAGAG_1552	0	0	0	1	0.647	1.000000e+05	4.005002e-14
0	AGAGAGAAAGATTCACAGATTAGGTAGAGAA_9470	0	0	0	1	0.392	1.000000e+05	1.060749e-09
0	AGAGAGAACACTATTAAGGAACATATTTTCA_2469	0	0	0	1	0.353	1.000000e+05	4.005002e-14
0	AGAGAGAATGGATAGAAAGGGTTGAATGGGA_1795	0	0	0	1	0.353	1.000000e+05	4.005002e-14
0	AGAGAGAGAATGGATAGAAAGGGTTGAATGG_3125	0	0	0	1	0.353	1.000000e+05	4.005002e-14
0	AGAGAGAGAGTGAGAGAGAAAGATTCACAGA_9492	0	0	0	1	0.392	1.000000e+05	1.060749e-09
0	AGAGAGAGGAATATTAACCAAGGTTATGAGA_440	0	0	0	1	0.471	1.000000e+05	6.618827e-18
0	AGAGAGATGTCATCCACCTCAGTAGACGGAG_8039	0	0	0	1	0.686	1.000000e+05	5.332720e-11
0	AGAGAGCAATAGAGGAAGCAGGATTTCATCA_3765	0	0	0	1	0.353	1.000000e+05	4.005002e-14
0	AGAGAGCAATATAGGAAACACGACTTCACAT_6899	0	0	0	1	0.627	1.000000e+05	3.751576e-12
0	AGAGAGGAATATTAACCAAGGTTATGAGATA_463	0	0	0	1	0.471	1.000000e+05	6.618827e-18
0	AGAGAGGACAACTTCATCATCGTCTCGGAAC_4640	0	0	0	1	0.353	1.000000e+05	4.005002e-14
0	AGAGAGGTTCGAGAAGTTGGGACTTGTTAGA_7295	0	0	0	1	0.667	1.000000e+05	1.093315e-11
0	AGAGAGGTTTGAGAAGTTGGGATTTGTTAGA_3732	0	0	0	1	0.353	1.000000e+05	4.005002e-14
0	AGAGAGTCAAAAGGTCTGTTTTCTGGTACCT_1217	0	0	0	1	0.647	1.000000e+05	4.005002e-14
0	AGAGAGTCGAGATTCAGTGGTTTCAAGCCCT_765	0	0	0	1	0.647	1.000000e+05	4.005002e-14
0	AGAGAGTCGAGATTCTGTGGTTTCAAGCCCT_2587	0	0	0	1	0.353	1.000000e+05	4.005002e-14
0	AGAGAGTGAGAGAGAAAGATTCACAGATTAG_9487	0	0	0	1	0.392	1.000000e+05	1.060749e-09
0	AGAGATATTTGACAGTCACGAGTGTGCTGCA_5425	0	0	0	1	0.373	1.000000e+05	8.785412e-12
0	AGAGATCTGAGAACCGACTAAGTCAATTACA_9793	0	0	0	1	0.275	1.000000e+05	2.948337e-09
0	AGAGATGGGAGGTTGTGTCTCTGTCTCTTTG_5302	0	0	0	1	0.549	1.000000e+05	6.548098e-14
0	AGAGATGGGAGGTTGTTTCTCTGTTTCATTG_4629	0	0	0	1	0.353	1.000000e+05	4.005002e-14
0	AGAGATGTCATATACTATCATCTAAGAATCA_8	0	0	0	1	0.373	1.000000e+05	2.342057e-17
0	AGAGATGTCATATACTATCATCTAAGATTCA_5923	0	0	0	1	0.667	1.000000e+05	4.338618e-12
0	AGAGATGTCATCCACCTCAGTAGACGGAGCT_8041	0	0	0	1	0.686	1.000000e+05	5.332720e-11
0	AGAGATTAGTCAACGTAGTGATGACATACTG_7021	0	0	0	1	0.373	1.000000e+05	3.751576e-12
0	AGAGATTAGTTATAGCTGGCAAAACTAATAC_5581	0	0	0	1	0.667	1.000000e+05	3.089449e-12
0	AGAGATTCATTCATGAGGAGACTGGATTCTG_7799	0	0	0	1	0.510	1.000000e+05	2.154237e-11
0	AGAGATTGTGAATATAACTTCCCCTGACACA_2938	0	0	0	1	0.353	1.000000e+05	4.005002e-14
0	AGAGATTTACAAACCAGTAAATGTTTATCCA_8096	0	0	0	1	0.686	1.000000e+05	3.933823e-09
0	AGAGATTTACACACCGGCAAATGTCTTTAGA_7126	0	0	0	1	0.373	1.000000e+05	3.751576e-12
0	AGAGATTTTATATTATGCATATAGTGACATA_2544	0	0	0	1	0.353	1.000000e+05	4.005002e-14
0	AGAGCAATAGAGGAAGCAGGATTTCATCAGC_1953	0	0	0	1	0.353	1.000000e+05	4.005002e-14
0	AGAGCAATATAGGAAACACGACTTCACATCC_8531	0	0	0	1	0.647	1.000000e+05	1.540804e-10
0	AGAGCCATTGTTATGCTCTCAAAGGTTGGTG_4638	0	0	0	1	0.353	1.000000e+05	4.005002e-14
0	AGAGCCTTTGCATAGATTCTCTTGAGCCCGC_394	0	0	0	1	0.373	1.000000e+05	8.287088e-15
0	AGAGCTGCAGCTCCTTCACTAAACTCATATC_2515	0	0	0	1	0.353	1.000000e+05	4.005002e-14
0	AGAGCTTACCTCTTTGTTTGTGAAGTGGTAA_806	0	0	0	1	0.647	1.000000e+05	4.005002e-14
0	AGAGCTTAGCTTAAGATGTAAAAGCTCCCTC_1311	0	0	0	1	0.647	1.000000e+05	4.005002e-14
0	AGAGGAACACAAAGTTAACATTTCTCATTAA_278	0	0	0	1	0.549	1.000000e+05	3.275284e-21
0	AGAGGAATAGATAAGAAAGGAAAAGTCTATG_4477	0	0	0	1	0.353	1.000000e+05	4.005002e-14
0	AGAGGAATATTAACCAAGGTTATGAGATAAT_438	0	0	0	1	0.471	1.000000e+05	6.618827e-18
0	AGAGGACAACTTCATCATCGTCTCGGAACAA_4227	0	0	0	1	0.353	1.000000e+05	4.005002e-14
0	AGAGGAGAGTACTCGGATTGAAGCAGAGAGA_5001	0	0	0	1	0.353	1.000000e+05	4.005002e-14
0	AGAGGATATAATTAGTGAAGAGAAAGCTGAG_8792	0	0	0	1	0.392	1.000000e+05	5.436029e-10
0	AGAGGGAAAAGCTGGACAGATCCTTATTGAT_9662	0	0	0	1	0.725	1.000000e+05	2.948337e-09
0	AGAGGGCAGGAAGATAAACAGGGTAGTGTTC_9815	0	0	0	1	0.275	1.000000e+05	2.948337e-09
0	AGAGGGGAGGAAGATAAAGAGGGAAAAGCTG_9592	0	0	0	1	0.725	1.000000e+05	2.948337e-09
0	AGAGGGGTTGGTAGACTACTGGATAAGTGAG_2748	0	0	0	1	0.353	1.000000e+05	4.005002e-14
0	AGAGGTAAGCTCTGAACCTAACTAACACTCT_1150	0	0	0	1	0.647	1.000000e+05	4.005002e-14
0	AGAGGTAGATTTTAAGTACCTTAAGGAAGAA_3269	0	0	0	1	0.353	1.000000e+05	4.005002e-14
0	AGAGGTTAGTTCTGAAGCTAACCAACACTCA_1982	0	0	0	1	0.353	1.000000e+05	4.005002e-14
0	AGAGGTTGCAAAGATGATTGTTGTTTGTTTG_5072	0	0	0	1	0.569	1.033249e+00	6.374282e-15
0	AGAGGTTTGAGAAGCATGGAGTTGTGGGACT_3698	0	0	0	1	0.353	1.000000e+05	4.005002e-14
0	AGAGTACTCGGATTGAAGCAGAGAGAGTTGC_5059	0	0	0	1	0.353	1.000000e+05	4.005002e-14
0	AGAGTACTTGGATCGAAGCAGAGAGAGTTGC_1250	0	0	0	1	0.647	1.000000e+05	4.005002e-14
0	AGAGTATTGACTTTGCCAACCATGGGTAATC_3690	0	0	0	1	0.353	1.000000e+05	4.005002e-14
0	AGAGTCGAGATTCAGTGGTTTCAAGCCCTGC_653	0	0	0	1	0.647	1.000000e+05	4.005002e-14
0	AGAGTCGAGATTCTGTGGTTTCAAGCCCTGC_1929	0	0	0	1	0.353	1.000000e+05	4.005002e-14
0	AGAGTCTGGAGCGTGGTCATTCTCTTAGACA_5225	0	0	0	1	0.569	1.000000e+05	2.920286e-16
0	AGAGTCTTTATAGCTAAATGCCATGGTCTTA_3648	0	0	0	1	0.353	1.000000e+05	4.005002e-14
0	AGAGTGGCATTTTTTTCGCTGAAGTTGATCT_8670	0	0	0	1	0.373	1.000000e+05	3.113776e-11
0	AGAGTGGCATTTTTTTTGCTGAAGTTGATCT_7244	0	0	0	1	0.667	1.000000e+05	4.216702e-12
0	AGAGTTATCATGATGTTGAAGGAAGTTGAGA_7304	0	0	0	1	0.373	1.000000e+05	1.108940e-11
0	AGAGTTGAATGGGAGGACGAAGCGACAAGAC_7248	0	0	0	1	0.667	1.000000e+05	4.216702e-12
0	AGAGTTGAATGGGAGGACGAAGCGACACAAT_5058	0	0	0	1	0.353	1.000000e+05	4.005002e-14
0	AGAGTTTACAGGGCGTCAACAAAGGCTTTCC_2819	0	0	0	1	0.353	1.000000e+05	4.005002e-14
0	AGAGTTTACGGGGCATCGTCGAAGGCTTGCT_800	0	0	0	1	0.647	1.000000e+05	4.005002e-14
0	AGAGTTTGATGTGGTGGTTGAGACAGCTCCG_1739	0	0	0	1	0.353	1.000000e+05	4.005002e-14
0	AGAGTTTTGAATCTTAGATGATAGTATATGA_9538	0	0	0	1	0.725	1.000000e+05	2.948337e-09
0	AGAGTTTTGATTCTTAGATGATAGTATATGA_73	0	0	0	1	0.392	1.000000e+05	2.965175e-14
0	AGATAAACAGGGTAGTGTTCAAGTAACATGG_9800	0	0	0	1	0.275	1.000000e+05	2.948337e-09
0	AGATAAAGAGGGCAGGAAGATAAACAGGGTA_9693	0	0	0	1	0.275	1.000000e+05	2.948337e-09
0	AGATAAAGATAGAGAGGACAACTTCATCATC_4193	0	0	0	1	0.353	1.000000e+05	4.005002e-14
0	AGATAACGGATGCAAGGTAGCATTCACTACT_4153	0	0	0	1	0.353	1.000000e+05	4.005002e-14
0	AGATAAGAAAGGAAAAGTCTATGTCACTATA_5371	0	0	0	1	0.373	1.000000e+05	8.785412e-12
0	AGATAAGACAGTTAATTATTATTTTATTACA_6355	0	0	0	1	0.373	1.000000e+05	5.573028e-12
0	AGATAAGAGACTAATAGTCTAAAACCAATCC_9645	0	0	0	1	0.725	1.000000e+05	2.948337e-09
0	AGATAATACTTTGGAACTGATAAGATCTGTA_7383	0	0	0	1	0.549	1.000000e+05	1.265931e-14
0	AGATAATGATAGAGAAGAAGACACCATGGAA_5794	0	0	0	1	0.667	1.000000e+05	4.338618e-12
0	AGATAATGATAGAGAAGACACCATGGAAAAA_9828	0	0	0	1	0.392	1.000000e+05	1.504487e-09
0	AGATAATTTTTTACTATGCATACAGTGCCAT_7768	0	0	0	1	0.510	1.000000e+05	2.154237e-11
0	AGATAATTTTTTACTATGCATACATTGACAT_9438	0	0	0	1	0.588	1.000000e+05	1.392915e-10
0	AGATACAAAGAGACATAGCAGAAAAGGTAGG_5375	0	0	0	1	0.373	1.000000e+05	8.785412e-12
0	AGATACAAAGGCTGTGTCTCTGTGGATTTTG_6840	0	0	0	1	0.627	1.000000e+05	3.751576e-12
0	AGATACCGAGATTGAATCTGCTATTAAATCG_1960	0	0	0	1	0.353	1.000000e+05	4.005002e-14
0	AGATACGGCAGTTAGTAAACTCACAAGCAAC_7629	0	0	0	1	0.510	1.000000e+05	2.154237e-11
0	AGATACTTGGCAGTCCCGAATGCGTTGAACT_7068	0	0	0	1	0.373	1.000000e+05	3.751576e-12
0	AGATAGAAGAAGACAAGTATGCTAGTATGAT_3718	0	0	0	1	0.353	1.000000e+05	4.005002e-14
0	AGATAGAGAGGACAACTTCATCATCGTCTCG_3878	0	0	0	1	0.353	1.000000e+05	4.005002e-14
0	AGATAGCCGTTGACATCCACAATGTCCTTAG_4609	0	0	0	1	0.353	1.000000e+05	4.005002e-14
0	AGATAGCTCCTTTTCACATTTTTAGAGCAAA_6475	0	0	0	1	0.627	1.000000e+05	3.751576e-12
0	AGATAGTCTTCAGGAAACAGAGAGCAATAGA_3387	0	0	0	1	0.353	1.000000e+05	4.005002e-14
0	AGATATAAAGTTGAGAACTTTAGGAAAACCG_9361	0	0	0	1	0.706	1.000000e+05	4.321152e-09
0	AGATATATCATCAAGTTTGGTTGCAGAGCCA_3197	0	0	0	1	0.353	1.000000e+05	4.005002e-14
0	AGATATCAACGGCTGGATCGGCTTACTCAGA_9513	0	0	0	1	0.706	1.000000e+05	4.960017e-09
0	AGATATCAACGGCTGGATCTGCTTACTCAGA_8626	0	0	0	1	0.373	1.000000e+05	3.113776e-11
0	AGATATGAGTTTAGTGAAGGAGCTGCAGCTC_4576	0	0	0	1	0.353	1.000000e+05	4.005002e-14
0	AGATATTAACTGTGGCATATCACTGAAATTA_5601	0	0	0	1	0.667	1.000000e+05	2.129616e-12
0	AGATATTAACTTTGGCATATCACTGAAATCA_5661	0	0	0	1	0.333	1.000000e+05	2.129616e-12
0	AGATATTCCCCAGCTAGCATGCAAAGTTTCA_6585	0	0	0	1	0.627	1.000000e+05	3.751576e-12
0	AGATATTTCAACTTGTCATATACATGTATAC_5320	0	0	0	1	0.373	1.000000e+05	8.785412e-12
0	AGATATTTGACAGTCACGAGTGTGCTGCACT_5332	0	0	0	1	0.373	1.000000e+05	8.785412e-12
0	AGATATTTGGCAGTCCCGAATGCGTTGAACT_6601	0	0	0	1	0.627	1.000000e+05	3.751576e-12
0	AGATCAACAACAAGTTTTCTAAACTAGGTGG_761	0	0	0	1	0.647	1.000000e+05	4.005002e-14
0	AGATCAACAATAAGTTTTCTAAAATAGATGA_7135	0	0	0	1	0.373	1.000000e+05	3.751576e-12
0	AGATCAACAATAAGTTTTCTAAACTAGGTGG_8273	0	0	0	1	0.392	1.000000e+05	1.752146e-09
0	AGATCAACGAAGGAACTTACTAAACTCACAA_2055	0	0	0	1	0.353	1.000000e+05	4.005002e-14
0	AGATCAGATGATATCCACAGAGCCATCTCAC_6956	0	0	0	1	0.627	1.000000e+05	3.751576e-12
0	AGATCATGAACCTACACACAGAATCACATCA_1122	0	0	0	1	0.647	1.000000e+05	4.005002e-14
0	AGATCATGAACCTACACACATCATCACATCA_2833	0	0	0	1	0.353	1.000000e+05	4.005002e-14
0	AGATCCAGCCGTTGATATCTTCCAATTAACG_8065	0	0	0	1	0.490	1.000000e+05	1.980074e-13
0	AGATCCCGGTTTGGCCTTGGTCAAAAGATCA_1561	0	0	0	1	0.647	1.000000e+05	4.005002e-14
0	AGATCCTGGTTTGGCCTTGGTCAAAAGATCA_2772	0	0	0	1	0.353	1.000000e+05	4.005002e-14
0	AGATCGGATGATATCCATAGAGCCATCTCAC_2685	0	0	0	1	0.353	1.000000e+05	4.005002e-14
0	AGATCTAAAACCACCAGATGAGGCATACATC_5479	0	0	0	1	0.373	1.000000e+05	8.785412e-12
0	AGATCTATCAGAGAATCAGAGTCTTAATGAA_5308	0	0	0	1	0.373	1.000000e+05	8.785412e-12
0	AGATCTCGGCTGAATTCTTTCGATGTATGCC_5372	0	0	0	1	0.373	1.000000e+05	8.785412e-12
0	AGATCTGAGAACCGACTAAGTCAATTACAGA_9717	0	0	0	1	0.275	1.000000e+05	2.948337e-09
0	AGATCTGGAAGTGGAAAAACAGATAAGGGAT_1796	0	0	0	1	0.353	1.000000e+05	4.005002e-14
0	AGATCTGGAAGTGGATAAACAGATAAGGGAT_6048	0	0	0	1	0.667	1.000000e+05	2.049683e-10
0	AGATCTGTAACCTTCCGAATGGGAAAGTATA_7419	0	0	0	1	0.549	1.000000e+05	5.056637e-14
0	AGATCTGTTTATTTTGCTCTGTTTTTGTATC_599	0	0	0	1	0.569	1.000000e+05	4.849937e-17
0	AGATCTTTACCACGTCGTTCTTTTGGAGAAA_1861	0	0	0	1	0.353	1.000000e+05	4.005002e-14
0	AGATCTTTCTTTGTTGTCACTTGTTTACGAG_316	0	0	0	1	0.549	1.000000e+05	3.275284e-21
0	AGATCTTTCTTTGTTGTCACTTGTTTTGACG_7454	0	0	0	1	0.510	1.000000e+05	2.154237e-11
0	AGATGAAATTCTCCATGTTTTGAAGTATAGC_2755	0	0	0	1	0.353	1.000000e+05	4.005002e-14
0	AGATGAACTACCTAAAGTCGAGAACTGGAGA_6681	0	0	0	1	0.627	1.000000e+05	3.751576e-12
0	AGATGAAGCAAAAAGCAGAGTAACAGAACAA_3986	0	0	0	1	0.353	1.000000e+05	4.005002e-14
0	AGATGAAGTCAAAACCTCAGTTGCATGACGC_8589	0	0	0	1	0.647	1.000000e+05	1.898138e-10
0	AGATGACATCTTGAGGTGGATTATCATCAAG_5515	0	0	0	1	0.412	1.000000e+05	4.804975e-12
0	AGATGACCCGATGGAAGTCAGTTGTCTGGAC_6384	0	0	0	1	0.627	1.000000e+05	3.751576e-12
0	AGATGAGATTCTTCCAATTTTAAAATATAGC_6414	0	0	0	1	0.627	1.000000e+05	3.751576e-12
0	AGATGAGGCATACATCGAAAGAATTCAGCCG_5477	0	0	0	1	0.373	1.000000e+05	8.785412e-12
0	AGATGATATCCACAGAGCCATCTCACGAACC_6671	0	0	0	1	0.627	1.000000e+05	3.751576e-12
0	AGATGATGTTAAAACGTCAATGGCATGACAC_2783	0	0	0	1	0.353	1.000000e+05	4.005002e-14
0	AGATGATTGCAATTCTACAGAACCATAAACC_2922	0	0	0	1	0.353	1.000000e+05	4.005002e-14
0	AGATGCACCGGCTTGAGCAGCTGCTGCAGCT_7188	0	0	0	1	0.667	1.000000e+05	4.216702e-12
0	AGATGCTGCTAAGTGATTTCAGTGATATGCC_5670	0	0	0	1	0.333	1.000000e+05	2.129616e-12
0	AGATGCTTACACCCCCAAACGCGAAGATTAA_1057	0	0	0	1	0.647	1.000000e+05	4.005002e-14
0	AGATGGCTCTATGGATATCATCCGATCTTGG_4383	0	0	0	1	0.353	1.000000e+05	4.005002e-14
0	AGATGGCTCTGTGGATATCATCTGATCTTGG_6493	0	0	0	1	0.627	1.000000e+05	3.751576e-12
0	AGATGGGAGGTTGTGTCTCTGTCTCTTTGTC_5296	0	0	0	1	0.549	1.000000e+05	6.548098e-14
0	AGATGGGAGGTTGTTTCTCTGTTTCATTGCC_2157	0	0	0	1	0.353	1.000000e+05	4.005002e-14
0	AGATGTAAAAACTCACTCCCTCACAAGTATA_4607	0	0	0	1	0.353	1.000000e+05	4.005002e-14
0	AGATGTAACACAGATTATGTATAGCTGGCAA_2449	0	0	0	1	0.353	1.000000e+05	4.005002e-14
0	AGATGTAACAGAGATTAGTTATAGCTGGCAA_5593	0	0	0	1	0.667	1.000000e+05	3.089449e-12
0	AGATGTATTAGCTTTTTCAATGTCCATAAAC_3151	0	0	0	1	0.353	1.000000e+05	4.005002e-14
0	AGATGTCACTGTATTGACTATTCCTAAAACA_486	0	0	0	1	0.529	1.000000e+05	6.618827e-18
0	AGATGTCAGTATGTCATCACTACGTTGACTA_9884	0	0	0	1	0.392	1.000000e+05	8.298259e-10
0	AGATGTCATATACTATCATCTAAGAATCAAA_69	0	0	0	1	0.392	1.000000e+05	2.965175e-14
0	AGATGTCATTGTATTGACTAATCCTAAAATA_5133	0	0	0	1	0.549	1.000000e+05	6.395063e-13
0	AGATGTGGAATGAGGGAGATAAAGATAGAGA_3969	0	0	0	1	0.353	1.000000e+05	4.005002e-14
0	AGATGTGTGTGGGCGCATGGGGGTTGATGAT_3793	0	0	0	1	0.353	1.000000e+05	4.005002e-14
0	AGATGTTCTAAGAGCTGCAGCTCCTTCACTA_2780	0	0	0	1	0.353	1.000000e+05	4.005002e-14
0	AGATGTTGAGTAATTTCAGTGATATGCCACA_5597	0	0	0	1	0.667	1.000000e+05	2.129616e-12
0	AGATTAATAAGGTTTGGAGCAAACAGCAGCC_1599	0	0	0	1	0.647	1.000000e+05	4.005002e-14
0	AGATTAATTGACAAACCAAACCGAAGTTGGG_8155	0	0	0	1	0.412	1.000000e+05	1.855039e-10
0	AGATTACCCATGGTTGGCAAAGTCAATACTC_4897	0	0	0	1	0.353	1.000000e+05	4.005002e-14
0	AGATTAGCTAAGGATGCGATTCCTCCGCTAC_9455	0	0	0	1	0.392	1.000000e+05	1.060749e-09
0	AGATTAGGAGCAAACAAAAGCCACGTCAAAT_3864	0	0	0	1	0.353	1.000000e+05	4.005002e-14
0	AGATTAGGTAGAGAAGAGGAATAGATAAGAA_3798	0	0	0	1	0.353	1.000000e+05	4.005002e-14
0	AGATTAGTCAACGTAGTGATGACATACTGAC_7161	0	0	0	1	0.373	1.000000e+05	3.751576e-12
0	AGATTAGTTATAGCTGGCAAAACTAATACTC_5584	0	0	0	1	0.667	1.000000e+05	3.089449e-12
0	AGATTATGTATAGCTGGCAAAACTAATACTC_4978	0	0	0	1	0.353	1.000000e+05	4.005002e-14
0	AGATTATTTTCAGCAAATAACAAAGCTTTAC_7289	0	0	0	1	0.667	1.000000e+05	1.093315e-11
0	AGATTATTTTCAGCAAATACCAAAGCTTTAC_4407	0	0	0	1	0.353	1.000000e+05	4.005002e-14
0	AGATTCAAAACTCTTGAAATGCTTACGCGGA_9556	0	0	0	1	0.725	1.000000e+05	2.948337e-09
0	AGATTCAAAGAAGCATCGGGGAAAAACTAGG_1216	0	0	0	1	0.647	1.000000e+05	4.005002e-14
0	AGATTCAATCTCGGTATCTCCCGAATGATTA_2861	0	0	0	1	0.353	1.000000e+05	4.005002e-14
0	AGATTCAATCTCGTTATCCCCTGAATGATTA_1316	0	0	0	1	0.647	1.000000e+05	4.005002e-14
0	AGATTCACAGATTAGGTAGAGAAGAGGAATA_3443	0	0	0	1	0.353	1.000000e+05	4.005002e-14
0	AGATTCACCCGCCATTCCCGATGATGAAAAA_4085	0	0	0	1	0.353	1.000000e+05	4.005002e-14
0	AGATTCACTCGAGAAAGTAGCACTTTTATTC_5230	0	0	0	1	0.549	1.000000e+05	6.721265e-14
0	AGATTCAGATGTATTAGCTTTTTCAATGTCC_6158	0	0	0	1	0.373	1.000000e+05	7.612798e-12
0	AGATTCAGTGGTTTCAAGCCCTGCACAAGAA_1321	0	0	0	1	0.647	1.000000e+05	4.005002e-14
0	AGATTCATTCATGAGGAGACTAGAGTCTGGA_284	0	0	0	1	0.549	1.000000e+05	3.275284e-21
0	AGATTCATTCATGAGGAGACTGGATTCTGGA_7637	0	0	0	1	0.510	1.000000e+05	2.154237e-11
0	AGATTCCAACAATCTTGCAGCTTCAATACCC_7261	0	0	0	1	0.667	1.000000e+05	1.093315e-11
0	AGATTCCAGACTGTTGCTAGATATGAGTTTA_2567	0	0	0	1	0.353	1.000000e+05	4.005002e-14
0	AGATTCTCTTGAGCCCGCGTAATTCAAACAG_2375	0	0	0	1	0.353	1.000000e+05	4.005002e-14
0	AGATTCTGTGGTTTCAAGCCCTGCACAAGAA_2358	0	0	0	1	0.353	1.000000e+05	4.005002e-14
0	AGATTCTTCCAATTTTAAAATATAGCTATGA_8605	0	0	0	1	0.647	1.000000e+05	1.898138e-10
0	AGATTCTTCCTTTCCAGAAACTAGAATGCCT_2037	0	0	0	1	0.353	1.000000e+05	4.005002e-14
0	AGATTCTTCCTTTCGCGAAACTAGAATGCCT_1171	0	0	0	1	0.647	1.000000e+05	4.005002e-14
0	AGATTCTTCGGGTTGTAGACAGCTAACTTCC_8677	0	0	0	1	0.373	1.000000e+05	3.113776e-11
0	AGATTCTTGGAGAGATTGTGAATATAACTTC_3037	0	0	0	1	0.353	1.000000e+05	4.005002e-14
0	AGATTGAAGAGATATTTGACAGTCACGAGTG_8393	0	0	0	1	0.392	1.000000e+05	1.598473e-09
0	AGATTGAATCTGCTATTAAATCGGGAGAAGA_2265	0	0	0	1	0.353	1.000000e+05	4.005002e-14
0	AGATTGAATCTGCTATTAAATCTGGAGAAGA_1393	0	0	0	1	0.647	1.000000e+05	4.005002e-14
0	AGATTGATCAGGTTTGGAGCAAACAGCAGCC_3092	0	0	0	1	0.353	1.000000e+05	4.005002e-14
0	AGATTGCAACGAGAGTGGCATTTTTTTCGCT_435	0	0	0	1	0.392	1.000000e+05	3.660809e-14
0	AGATTGCAACGAGAGTGGCATTTTTTTTGCT_875	0	0	0	1	0.647	1.000000e+05	4.005002e-14
0	AGATTGTACTGAGTTTTTCTCTGGATCGAGG_3213	0	0	0	1	0.353	1.000000e+05	4.005002e-14
0	AGATTGTGAATATAACTTCCCCTGACACATA_4219	0	0	0	1	0.353	1.000000e+05	4.005002e-14
0	AGATTGTTGGAATCAGAGGGAATCCAAACGC_7823	0	0	0	1	0.373	1.000000e+05	5.342702e-11
0	AGATTTAATAGCAGATTCAATCTCGTTATCC_1131	0	0	0	1	0.647	1.000000e+05	4.005002e-14
0	AGATTTACACACCGGCAAATGTCTTTAGACC_7167	0	0	0	1	0.373	1.000000e+05	3.751576e-12
0	AGATTTCTCATTAAAGAGATTCATTCATGAG_7537	0	0	0	1	0.510	1.000000e+05	2.154237e-11
0	AGATTTCTTTGATGAATAATGAGATTGAAGA_8387	0	0	0	1	0.392	1.000000e+05	1.598473e-09
0	AGATTTGAAATTGAGCTATCGTTATGGGAAA_2365	0	0	0	1	0.353	1.000000e+05	4.005002e-14
0	AGATTTGTTCAGTCTTCTCGGGTAAACTCAA_1034	0	0	0	1	0.647	1.000000e+05	4.005002e-14
0	AGATTTTAAGATATTAACTGTGGCATATCAC_5616	0	0	0	1	0.667	1.000000e+05	2.129616e-12
0	AGATTTTAAGTACCTTAAGGAAGAATCAGTG_2983	0	0	0	1	0.353	1.000000e+05	4.005002e-14
0	AGATTTTATATTATGCATATAGTGACATAGA_3901	0	0	0	1	0.353	1.000000e+05	4.005002e-14
0	AGATTTTCGTCGGTCGCCTCAGGGTAACCAA_8897	0	0	0	1	0.706	1.000000e+05	2.439566e-09
0	AGATTTTCGTCGGTCGCCTCAGGGTAACCAT_5693	0	0	0	1	0.333	1.000000e+05	2.129616e-12
0	AGATTTTTCAGGTATGGAAGATGAAATTCTC_5005	0	0	0	1	0.353	1.000000e+05	4.005002e-14
0	AGATTTTTGTTCCATGGTGTCTTCTTCTCTA_5891	0	0	0	1	0.667	1.000000e+05	4.338618e-12
0	AGATTTTTTTCTTACGAAATTATACAGCAAC_5756	0	0	0	1	0.667	1.000000e+05	4.338618e-12
0	AGATTTTTTTTCCATGGTGTCTTCTCTATCA_8655	0	0	0	1	0.373	1.000000e+05	3.113776e-11
0	AGATTTTTTTTTGTAAGTGTTCCTTTCTCAA_374	0	0	0	1	0.392	1.000000e+05	3.151377e-14
0	AGCAAAAAGCAGAGTAACAGAACAAAACCAA_3429	0	0	0	1	0.353	1.000000e+05	4.005002e-14
0	AGCAAAAGGAGAAATGTATTGTGCGAGCTGG_547	0	0	0	1	0.431	1.000000e+05	4.849937e-17
0	AGCAAAATCCACAGAGACACAGCCTTTGTAT_6968	0	0	0	1	0.627	1.000000e+05	3.751576e-12
0	AGCAAACAAAAGCCACGTCAAATCCTTAAGA_8333	0	0	0	1	0.373	1.000000e+05	4.361670e-11
0	AGCAAACGGAGTTGCCTCAGAAACCACATCA_2366	0	0	0	1	0.353	1.000000e+05	4.005002e-14
0	AGCAAAGAGAAAGCTGCAAGTGTTTTAGAAA_1791	0	0	0	1	0.353	1.000000e+05	4.005002e-14
0	AGCAAAGAGAAAGCTGTGAGTGTTTTAGAGA_7294	0	0	0	1	0.667	1.000000e+05	1.093315e-11
0	AGCAAAGATAACGGATGCAAGGTAGCATTCA_2440	0	0	0	1	0.353	1.000000e+05	4.005002e-14
0	AGCAAAGATCTGGAAGTGGAAAAACAGATAA_4053	0	0	0	1	0.353	1.000000e+05	4.005002e-14
0	AGCAAAGATCTGGAAGTGGATAAACAGATAA_6040	0	0	0	1	0.667	1.000000e+05	2.049683e-10
0	AGCAAATGAGTGTTGGTTAGCTTCAGAACTA_1919	0	0	0	1	0.353	1.000000e+05	4.005002e-14
0	AGCAAATGCATACAGAGGAACACAAAGTTAA_218	0	0	0	1	0.549	1.000000e+05	3.275284e-21
0	AGCAAATGCATACATAGGAACACAAAGTTAA_7458	0	0	0	1	0.510	1.000000e+05	2.154237e-11
0	AGCAACAGTCTGGAATCTCGTAGTCCCAATG_1698	0	0	0	1	0.353	1.000000e+05	4.005002e-14
0	AGCAACATTTCCATTTTTTCTACGAGAAATA_8352	0	0	0	1	0.529	1.000000e+05	4.513392e-10
0	AGCAACTCAACTCCGTTTCTTACCTTCATCC_4821	0	0	0	1	0.353	1.000000e+05	4.005002e-14
0	AGCAAGAATCCGAGGAATCGATCGCCGAAGA_3706	0	0	0	1	0.353	1.000000e+05	4.005002e-14
0	AGCAAGAATCCGAGGAATCGATCGCCGGAGA_6197	0	0	0	1	0.667	1.000000e+05	3.273508e-12
0	AGCAAGAGAGTCGAGATTCAGTGGTTTCAAG_901	0	0	0	1	0.647	1.000000e+05	4.005002e-14
0	AGCAAGAGAGTCGAGATTCTGTGGTTTCAAG_2161	0	0	0	1	0.353	1.000000e+05	4.005002e-14
0	AGCAAGTCCGGGAATGTCTGGGTGACTTCCC_3331	0	0	0	1	0.353	1.000000e+05	4.005002e-14
0	AGCAATAGAGGAAGCAGGATTTCATCAGCTC_1824	0	0	0	1	0.353	1.000000e+05	4.005002e-14
0	AGCAATATAGGAAACACGACTTCACATCCTC_8530	0	0	0	1	0.647	1.000000e+05	1.540804e-10
0	AGCAATGTTGTTACTACTAATGTTTAATGGA_8918	0	0	0	1	0.529	1.000000e+05	1.478732e-09
0	AGCACAATTAGAAAACCAAAAAGTTATACTA_788	0	0	0	1	0.647	1.000000e+05	4.005002e-14
0	AGCACAATTAGAAAACCAAAAGGTTATACTA_6220	0	0	0	1	0.333	1.000000e+05	5.791077e-12
0	AGCACACTCGTGACTGTCAAATATCTCTTCA_5354	0	0	0	1	0.373	1.000000e+05	8.785412e-12
0	AGCACTCAATGTTATCGGTGAAGCTATGGCA_3940	0	0	0	1	0.353	1.000000e+05	4.005002e-14
0	AGCACTGAATGTTATTGGTGAGACCATGTCA_6474	0	0	0	1	0.627	1.000000e+05	3.751576e-12
0	AGCACTTTTATTCGTAGAGACAATTCATCAA_7592	0	0	0	1	0.510	1.000000e+05	2.154237e-11
0	AGCACTTTTATTCGTGGAGACAATTCATCAT_7437	0	0	0	1	0.549	1.000000e+05	5.056637e-14
0	AGCAGAAAAGGTAGGCCTTGGGGGAATGGAG_4892	0	0	0	1	0.353	1.000000e+05	4.005002e-14
0	AGCAGAAACCACAAAGACACAACCTTTGAAG_2815	0	0	0	1	0.353	1.000000e+05	4.005002e-14
0	AGCAGACATTCTGAACTTGAGATTGTACTTA_1287	0	0	0	1	0.647	1.000000e+05	4.005002e-14
0	AGCAGAGTAACAGAACAAAACCAACGACACT_4536	0	0	0	1	0.353	1.000000e+05	4.005002e-14
0	AGCAGATCATGAACCTACACACAGAATCACA_1182	0	0	0	1	0.647	1.000000e+05	4.005002e-14
0	AGCAGATCATGAACCTACACACATCATCACA_1981	0	0	0	1	0.353	1.000000e+05	4.005002e-14
0	AGCAGATCCAGCCGTTGATATCTTCCAATTA_6348	0	0	0	1	0.471	1.000000e+05	2.130732e-16
0	AGCAGATGAAGTCAAAACCTCAGTTGCATGA_8603	0	0	0	1	0.647	1.000000e+05	1.898138e-10
0	AGCAGATTCAATCTCGGTATCTCCCGAATGA_3102	0	0	0	1	0.353	1.000000e+05	4.005002e-14
0	AGCAGATTCAATCTCGTTATCCCCTGAATGA_1231	0	0	0	1	0.647	1.000000e+05	4.005002e-14
0	AGCAGCAAAGATCTGGAAGTGGAAAAACAGA_3103	0	0	0	1	0.353	1.000000e+05	4.005002e-14
0	AGCAGCAAAGATCTGGAAGTGGATAAACAGA_1075	0	0	0	1	0.647	1.000000e+05	4.005002e-14
0	AGCAGCAGCCATAAGCTTGGACTTGTAACCA_1328	0	0	0	1	0.647	1.000000e+05	4.005002e-14
0	AGCAGCAGCCATCAGCTTGGACTTGTAACCA_4464	0	0	0	1	0.353	1.000000e+05	4.005002e-14
0	AGCAGCATCTGTTTAAAAAATGGTTACCCTG_5656	0	0	0	1	0.333	1.000000e+05	2.129616e-12
0	AGCAGCCATAAGCTTGGACTTGTAACCATAC_1298	0	0	0	1	0.647	1.000000e+05	4.005002e-14
0	AGCAGCCATCAGCTTGGACTTGTAACCATAC_2640	0	0	0	1	0.353	1.000000e+05	4.005002e-14
0	AGCAGCTGCTGCAGCTTGAGCAAAGCTGTTG_7191	0	0	0	1	0.667	1.000000e+05	4.216702e-12
0	AGCAGTCTTGGGAGTATATTAGGGATATCAA_1629	0	0	0	1	0.353	1.000000e+05	4.005002e-14
0	AGCAGTGTTGTTACTACTATGTTTAATGGAA_568	0	0	0	1	0.569	1.000000e+05	4.849937e-17
0	AGCATAACAATGGCTCTGCAACCAAACTTGA_3585	0	0	0	1	0.353	1.000000e+05	4.005002e-14
0	AGCATACTTGTCTTCTTCTATCTTATACTTG_7317	0	0	0	1	0.373	1.000000e+05	1.108940e-11
0	AGCATCTACTGGAATGCTCTGCCTTTTCAAC_8409	0	0	0	1	0.686	1.000000e+05	1.061764e-10
0	AGCATCTACTGGAATGCTCTGCCTTTTCAGC_2968	0	0	0	1	0.353	1.000000e+05	4.005002e-14
0	AGCATCTGTTTAAAAAATGGTTACCCTGAGG_5645	0	0	0	1	0.333	1.000000e+05	2.129616e-12
0	AGCATGGAGTTGTGGGACTTTTGTTCCGAGA_23	0	0	0	1	0.373	1.000000e+05	2.342057e-17
0	AGCATTCAGCTACGATTGTTCCTTTTAGGAA_3734	0	0	0	1	0.353	1.000000e+05	4.005002e-14
0	AGCATTCGCATGGCCTTCTGCAGAGAAGCCA_7916	0	0	0	1	0.373	1.000000e+05	1.008240e-11
0	AGCATTCTAATCATGATGTAAAAATGTCAAA_2242	0	0	0	1	0.353	1.000000e+05	4.005002e-14
0	AGCATTCTAATCATTATGTAAAAATGTCAAA_1426	0	0	0	1	0.647	1.000000e+05	4.005002e-14
0	AGCATTTCAAGAGTTTTGAATCTTAGATGAT_9579	0	0	0	1	0.725	1.000000e+05	2.948337e-09
0	AGCATTTCAAGAGTTTTGATTCTTAGATGAT_2678	0	0	0	1	0.353	1.000000e+05	4.005002e-14
0	AGCCACCACATCAAGTTCTACGTAAGAGAAC_6017	0	0	0	1	0.667	1.000000e+05	2.222580e-12
0	AGCCACCCAGATATTCCCCAGCTAGCATGCA_6695	0	0	0	1	0.627	1.000000e+05	3.751576e-12
0	AGCCACGAAAAAGATAAAGAGGGCAGGAAGA_9796	0	0	0	1	0.275	1.000000e+05	2.948337e-09
0	AGCCAGATTCTTGGAGAGATTGTGAATATAA_5437	0	0	0	1	0.373	1.000000e+05	8.785412e-12
0	AGCCATAAGCTTGGACTTGTAACCATACTTG_917	0	0	0	1	0.647	1.000000e+05	4.005002e-14
0	AGCCATACCTGGACTTGAGCAAGCCTTCGAC_1270	0	0	0	1	0.647	1.000000e+05	4.005002e-14
0	AGCCATCAGCTTGGACTTGTAACCATACTTG_4125	0	0	0	1	0.353	1.000000e+05	4.005002e-14
0	AGCCATCTCACGAACCACATCATGCATTTTC_5706	0	0	0	1	0.333	1.000000e+05	4.338618e-12
0	AGCCATTGTTATGCTCTCAAAGGTTGGTGGA_2075	0	0	0	1	0.353	1.000000e+05	4.005002e-14
0	AGCCCCATGACCCAAAAATTTGATGTGAATG_1324	0	0	0	1	0.647	1.000000e+05	4.005002e-14
0	AGCCCTAAGCGTAAAGAAGAAGAAACTCTTG_7923	0	0	0	1	0.373	1.000000e+05	1.008240e-11
0	AGCCGAAACAAACACTCATCGTTAAGAGAAA_1067	0	0	0	1	0.647	1.000000e+05	4.005002e-14
0	AGCCGAAACAAACACTCATCGTTTAGAGAAA_5530	0	0	0	1	0.373	1.000000e+05	6.991222e-12
0	AGCCGAGATCTTTACCACGTCGTTCTTTTGG_4347	0	0	0	1	0.353	1.000000e+05	4.005002e-14
0	AGCCGATCCAGCCGTTGATATCTTCCGATTA_8862	0	0	0	1	0.706	1.000000e+05	3.225063e-09
0	AGCCGGCATTGGATTAGATGAACTACCTAAA_6843	0	0	0	1	0.627	1.000000e+05	3.751576e-12
0	AGCCGGTGCATCTGTCATTCAGATTTTCGTC_766	0	0	0	1	0.647	1.000000e+05	4.005002e-14
0	AGCCGGTGCTTCTGTCATTCAGATTTTCGTC_4736	0	0	0	1	0.353	1.000000e+05	4.005002e-14
0	AGCCGTACGGAATCGAAATCTTGACCCCTTA_8580	0	0	0	1	0.451	1.000000e+05	1.390308e-10
0	AGCCGTTGATATCTTCCAATTAACGTGGGTC_122	0	0	0	1	0.451	1.000000e+05	3.275284e-21
0	AGCCTACAAGAAGGTAAAAAACGGTGTCTTG_8181	0	0	0	1	0.686	1.000000e+05	9.451805e-11
0	AGCCTACAAGTAGGTAAGAAACGGTATTGTG_4405	0	0	0	1	0.353	1.000000e+05	4.005002e-14
0	AGCCTAGATGACAGAAATATTTCTCAATTGC_8698	0	0	0	1	0.373	1.000000e+05	3.113776e-11
0	AGCCTTCGACGATGCCCCGTAAACTCTTCTC_1606	0	0	0	1	0.647	1.000000e+05	4.005002e-14
0	AGCCTTGAGCATTCGCATGGCCTTCTGCAGA_8047	0	0	0	1	0.373	1.000000e+05	1.053701e-11
0	AGCCTTTGTATCTCAGCGTGACAAGTGATAA_6540	0	0	0	1	0.627	1.000000e+05	3.751576e-12
0	AGCCTTTGTTGACGCCCTGTAAACTCTTCTG_3811	0	0	0	1	0.353	1.000000e+05	4.005002e-14
0	AGCGAACCAAACGCTAGACCAACTGAAACAT_5157	0	0	0	1	0.549	1.000000e+05	6.395063e-13
0	AGCGAAGAGAGAAAGAATTTGATCAGACGAG_1451	0	0	0	1	0.647	1.000000e+05	4.005002e-14
0	AGCGAAGAGGAGAGTACTCGGATTGAAGCAG_3128	0	0	0	1	0.353	1.000000e+05	4.005002e-14
0	AGCGAGAAAAACGATAACCAGATAGCCGTTG_2557	0	0	0	1	0.353	1.000000e+05	4.005002e-14
0	AGCGAGAGAAATATTCACAGATAATACTTTG_7644	0	0	0	1	0.510	1.000000e+05	2.154237e-11
0	AGCGGAGGAATCGCATCCTTAGCTAATCTCC_9478	0	0	0	1	0.392	1.000000e+05	1.060749e-09
0	AGCGGCTCCTATTCAAAATCCCTGCAACTTG_777	0	0	0	1	0.647	1.000000e+05	4.005002e-14
0	AGCGGTTGGAGTCCCGTATCCAAGCAAAGAT_3434	0	0	0	1	0.353	1.000000e+05	4.005002e-14
0	AGCGTAAAGAAGAAGAAACTCTTGATGATAA_5497	0	0	0	1	0.412	1.000000e+05	4.804975e-12
0	AGCGTGACAAGTGATAAGCAAATCATTGAAT_8220	0	0	0	1	0.647	1.000000e+05	1.311129e-11
0	AGCGTTACAAGTGCTAAGCAAATCATTGAAT_8314	0	0	0	1	0.431	1.000000e+05	2.346471e-09
0	AGCGTTTCCGGTGTCCAGACAACTGACTTCC_6935	0	0	0	1	0.627	1.000000e+05	3.751576e-12
0	AGCGTTTGAGATGTCTTGACATACTAAACAA_2936	0	0	0	1	0.353	1.000000e+05	4.005002e-14
0	AGCGTTTGGTTCGCCAGTATTGAGTTACATA_6099	0	0	0	1	0.549	1.000000e+05	1.165795e-14
0	AGCTAAATGCCATGGTCTTAAGGATTTGACG_3506	0	0	0	1	0.353	1.000000e+05	4.005002e-14
0	AGCTAACCAACACTCATTTGCTTCTGGTTTC_2886	0	0	0	1	0.353	1.000000e+05	4.005002e-14
0	AGCTAACTTCCATCGGATCATCAACCCCCAT_1655	0	0	0	1	0.353	1.000000e+05	4.005002e-14
0	AGCTAAGAATCATCTCAAAGAACATTTAAGG_1956	0	0	0	1	0.353	1.000000e+05	4.005002e-14
0	AGCTAAGCTCTTTCTTGTATACTCGATCCAG_1375	0	0	0	1	0.647	1.000000e+05	4.005002e-14
0	AGCTAATACATCTGAATCTCGAACACATGAG_1751	0	0	0	1	0.353	1.000000e+05	4.005002e-14
0	AGCTAATCTCCGACAACTTTTCCTGTAATAT_3015	0	0	0	1	0.353	1.000000e+05	4.005002e-14
0	AGCTAATTTCTTTCTTGTATCCTCGATCCAG_4390	0	0	0	1	0.353	1.000000e+05	4.005002e-14
0	AGCTACATTACAATGAACACTCACAATCCAA_3097	0	0	0	1	0.353	1.000000e+05	4.005002e-14
0	AGCTACGATTGTTCCTTTTAGGAAATTGGAG_3333	0	0	0	1	0.353	1.000000e+05	4.005002e-14
0	AGCTAGCATGCAAAGTTTCAGAAAAATGCCG_6505	0	0	0	1	0.627	1.000000e+05	3.751576e-12
0	AGCTAGGATTGTATTTTAAGTGGGAAGAATG_1893	0	0	0	1	0.353	1.000000e+05	4.005002e-14
0	AGCTATAAAGACTCTGGAGAGGTTTGAGAAG_4986	0	0	0	1	0.353	1.000000e+05	4.005002e-14
0	AGCTATAACTAATCTCTGTTACATCTCCATA_906	0	0	0	1	0.647	1.000000e+05	4.005002e-14
0	AGCTATACATAATCTGTGTTACATCTCCATA_4136	0	0	0	1	0.353	1.000000e+05	4.005002e-14
0	AGCTATACTTCAAAACATGGAGAATTTCATC_1962	0	0	0	1	0.353	1.000000e+05	4.005002e-14
0	AGCTATATTTTAAAATTGGAAGAATCTCATC_6511	0	0	0	1	0.627	1.000000e+05	3.751576e-12
0	AGCTATCGGAGTTGCCTCAGTCACCACATCA_8730	0	0	0	1	0.647	1.000000e+05	2.265050e-10
0	AGCTATCGTTATGGGAAAAGAGTTATCATGA_3257	0	0	0	1	0.353	1.000000e+05	4.005002e-14
0	AGCTATGATAATTTAAATGGGGAGCTGATGA_1867	0	0	0	1	0.353	1.000000e+05	4.005002e-14
0	AGCTATGGCATGCAAAAGAACAGTACATGAA_3453	0	0	0	1	0.353	1.000000e+05	4.005002e-14
0	AGCTCAACTTCATTACTACGAAGCAGATCAT_3337	0	0	0	1	0.353	1.000000e+05	4.005002e-14
0	AGCTCAATTTCAAATCTTTGGAGCAGAAACC_3107	0	0	0	1	0.353	1.000000e+05	4.005002e-14
0	AGCTCCCCATTTAAATTATCATAGCTATACT_1738	0	0	0	1	0.353	1.000000e+05	4.005002e-14
0	AGCTCCCTCCCAAGTCTAACTTCTTACGTTA_878	0	0	0	1	0.647	1.000000e+05	4.005002e-14
0	AGCTCCGTCTACTGAGGTAGATGACATCTTG_2599	0	0	0	1	0.353	1.000000e+05	4.005002e-14
0	AGCTCCTTCACTAAACTCATATCTAGCAACA_4557	0	0	0	1	0.353	1.000000e+05	4.005002e-14
0	AGCTCCTTTTCACATTTTTAGAGCAAAATCC_6402	0	0	0	1	0.627	1.000000e+05	3.751576e-12
0	AGCTCGCACAATACATTTCTCCTTTTGCTTC_544	0	0	0	1	0.431	1.000000e+05	4.849937e-17
0	AGCTCGGGATAAAAAGATGTGGAATGAGGGA_152	0	0	0	1	0.451	1.000000e+05	3.275284e-21
0	AGCTCTCCAGTTCTCGACTTTAGGTAGTTCA_6431	0	0	0	1	0.627	1.000000e+05	3.751576e-12
0	AGCTCTTAGAACATCTAGAAGTTATAACCCT_4252	0	0	0	1	0.353	1.000000e+05	4.005002e-14
0	AGCTCTTTCTTGTATACTCGATCCAGACAAA_974	0	0	0	1	0.647	1.000000e+05	4.005002e-14
0	AGCTGAATGCTCCTCAGCTTTCTCTTCACTA_4658	0	0	0	1	0.353	1.000000e+05	4.005002e-14
0	AGCTGAGAAAGCTTCCATTGGATTCTAAAAG_5551	0	0	0	1	0.373	1.000000e+05	6.991222e-12
0	AGCTGAGGAGCATTCAGCTACGATTGTTCCT_3137	0	0	0	1	0.353	1.000000e+05	4.005002e-14
0	AGCTGATGAAATCCTGCTTCCTCTATTGCTC_2602	0	0	0	1	0.353	1.000000e+05	4.005002e-14
0	AGCTGATGGCTGCTGCTGTCCGGAACAAACA_4896	0	0	0	1	0.353	1.000000e+05	4.005002e-14
0	AGCTGCAAGATTGTTGGAATCAGAGGGAATC_3631	0	0	0	1	0.353	1.000000e+05	4.005002e-14
0	AGCTGCAGCTCCTTCACTAAACTCATATCTA_2732	0	0	0	1	0.353	1.000000e+05	4.005002e-14
0	AGCTGCAGCTCTTAGAACATCTAGAAGTTAT_3091	0	0	0	1	0.353	1.000000e+05	4.005002e-14
0	AGCTGCTCAAGCCGGTGCATCTGTCATTCAG_7185	0	0	0	1	0.667	1.000000e+05	4.216702e-12
0	AGCTGGCCTCTTTGAGATATTTCAACTTGTC_3063	0	0	0	1	0.353	1.000000e+05	4.005002e-14
0	AGCTGGGGAATATCTGGGTGGCTTCCTAATG_6806	0	0	0	1	0.627	1.000000e+05	3.751576e-12
0	AGCTGGTGTTGGGTTACGTGAAGTACCAAAA_183	0	0	0	1	0.451	1.000000e+05	3.275284e-21
0	AGCTGTCTCAACCACCACATCAAACTCTACT_1741	0	0	0	1	0.353	1.000000e+05	4.005002e-14
0	AGCTGTCTCAGCCACCACATCAAGTTCTACG_6005	0	0	0	1	0.667	1.000000e+05	2.222580e-12
0	AGCTTAAGATGTAAAAACTCACTCCCTCACA_2481	0	0	0	1	0.353	1.000000e+05	4.005002e-14
0	AGCTTAAGATGTAAAAGCTCCCTCCCAAGTC_1246	0	0	0	1	0.647	1.000000e+05	4.005002e-14
0	AGCTTACCTCTTTGTTTGTGAAGTGGTAATG_1035	0	0	0	1	0.647	1.000000e+05	4.005002e-14
0	AGCTTAGCTTAAGATGTAAAAGCTCCCTCCC_995	0	0	0	1	0.647	1.000000e+05	4.005002e-14
0	AGCTTATGGCTGCTGCTGTCCGGAACAAACA_755	0	0	0	1	0.647	1.000000e+05	4.005002e-14
0	AGCTTCAAAGGTTGTGTCTTTGTGGTTTCTG_3699	0	0	0	1	0.353	1.000000e+05	4.005002e-14
0	AGCTTCAGAACTAACCTCTTTGTTGGTGAAG_2568	0	0	0	1	0.353	1.000000e+05	4.005002e-14
0	AGCTTCCATTGGATTCTAAAAGTGGGATCGC_3025	0	0	0	1	0.353	1.000000e+05	4.005002e-14
0	AGCTTCGAGAGACGAAGACGATGGAGAGGAG_7175	0	0	0	1	0.667	1.000000e+05	4.216702e-12
0	AGCTTCGAGAGACGAAGACGCAGGAGAGGAG_7813	0	0	0	1	0.392	1.000000e+05	3.549631e-10
0	AGCTTGCGGAGATTACCCATGGTTGGCAAAG_2870	0	0	0	1	0.353	1.000000e+05	4.005002e-14
0	AGCTTTCTCTTCACTAATTATATCCTCTACT_8803	0	0	0	1	0.392	1.000000e+05	5.436029e-10
0	AGCTTTCTTTTTATGTGGGTTTGTTTTTATA_3256	0	0	0	1	0.353	1.000000e+05	4.005002e-14
0	AGCTTTCTTTTTATGTGGGTTTGTTTTTGTA_1001	0	0	0	1	0.647	1.000000e+05	4.005002e-14
0	AGCTTTGCTCAAGCTGCAGCAGCTGCTCAAG_7184	0	0	0	1	0.667	1.000000e+05	4.216702e-12
0	AGCTTTGGTATTTGCTGAAAATAATCTTACT_4819	0	0	0	1	0.353	1.000000e+05	4.005002e-14
0	AGCTTTGTTATTTGCTGAAAATAATCTTACT_7275	0	0	0	1	0.667	1.000000e+05	1.093315e-11
0	AGCTTTTTCAATGTCCATAAACCAACGGGTA_3596	0	0	0	1	0.353	1.000000e+05	4.005002e-14
0	AGCTTTTTTGTTTGTCTATTAGAGATTAGTC_8691	0	0	0	1	0.373	1.000000e+05	3.113776e-11
0	AGGAAAAGTCTATGTCACTATATGCATAATA_8391	0	0	0	1	0.392	1.000000e+05	1.598473e-09
0	AGGAAAAGTTGTCGGAGATTAGCTAAGGATG_9447	0	0	0	1	0.392	1.000000e+05	1.060749e-09
0	AGGAAACACGACTTCACATCCTCCCCATTCA_9411	0	0	0	1	0.667	1.000000e+05	4.017810e-09
0	AGGAAACAGAGAGAGAACACTATTAAGGAAC_3297	0	0	0	1	0.353	1.000000e+05	4.005002e-14
0	AGGAAACAGAGAGCAATAGAGGAAGCAGGAT_4379	0	0	0	1	0.353	1.000000e+05	4.005002e-14
0	AGGAAATAATGCAACACAATACTACACTATG_8487	0	0	0	1	0.686	1.000000e+05	2.260152e-10
0	AGGAAATGTCGTGGCCTACCATTAGCACTCA_2719	0	0	0	1	0.353	1.000000e+05	4.005002e-14
0	AGGAAATTGGAGACACTACACCTGTTTGAAT_4537	0	0	0	1	0.353	1.000000e+05	4.005002e-14
0	AGGAACAAATCAAACGTGAAAATGCATGATG_4242	0	0	0	1	0.353	1.000000e+05	4.005002e-14
0	AGGAACACAAAGTTAACATTTCTCATTAACG_239	0	0	0	1	0.549	1.000000e+05	3.275284e-21
0	AGGAACACAAAGTTAAGATTTCTCATTAAAG_7561	0	0	0	1	0.510	1.000000e+05	2.154237e-11
0	AGGAACATATTTTCACATTCTTCCCACTTAA_2887	0	0	0	1	0.353	1.000000e+05	4.005002e-14
0	AGGAACTTGCAAGTTTTTATTCATTTTCTCA_5116	0	0	0	1	0.471	1.000000e+05	2.382149e-15
0	AGGAAGAAAGGAACAAATCAAACGTGAAAAT_3599	0	0	0	1	0.353	1.000000e+05	4.005002e-14
0	AGGAAGAATCAGTGAGAGTATTGACTTTGCC_8672	0	0	0	1	0.373	1.000000e+05	3.113776e-11
0	AGGAAGAATCTCCTTCTCTAAAACACTCACA_1293	0	0	0	1	0.647	1.000000e+05	4.005002e-14
0	AGGAAGAATCTCCTTTTCTAAAACACTTGCA_2163	0	0	0	1	0.353	1.000000e+05	4.005002e-14
0	AGGAAGAGATTTACAAACCAGTAAATGTTTA_8085	0	0	0	1	0.686	1.000000e+05	3.933823e-09
0	AGGAAGATAAACAGGGTAGTGTTCAAGTAAC_9789	0	0	0	1	0.275	1.000000e+05	2.948337e-09
0	AGGAAGATAAAGAGGGAAAAGCTGGACAGAT_9572	0	0	0	1	0.725	1.000000e+05	2.948337e-09
0	AGGAAGCAGGATTTCATCAGCTCCCCATTTA_2491	0	0	0	1	0.353	1.000000e+05	4.005002e-14
0	AGGAAGCCACCCAGATATTCCCCAGCTAGCA_6538	0	0	0	1	0.627	1.000000e+05	3.751576e-12
0	AGGAAGGATAAATAGAGAAGAGTTTACGGGG_6429	0	0	0	1	0.627	1.000000e+05	3.751576e-12
0	AGGAAGTAGAGGATATAATTAGTGAAGAGAA_8145	0	0	0	1	0.471	1.000000e+05	1.325624e-11
0	AGGAAGTTTGTGGACGCATGGGGGTAGATGA_6932	0	0	0	1	0.627	1.000000e+05	3.751576e-12
0	AGGAATAGATAAGAAAGGAAAAGTCTATGTC_4329	0	0	0	1	0.353	1.000000e+05	4.005002e-14
0	AGGAATAGTCAATACAGTGACATCTTAGAAT_470	0	0	0	1	0.529	1.000000e+05	6.618827e-18
0	AGGAATATTAACCAAGGTTATGAGATAATTG_456	0	0	0	1	0.471	1.000000e+05	6.618827e-18
0	AGGAATCGATCGCCGAAGACTGAAGTTAACG_5025	0	0	0	1	0.353	1.000000e+05	4.005002e-14
0	AGGAATCGATCGCCGGAGACTGAAGTTAACG_6201	0	0	0	1	0.667	1.000000e+05	3.273508e-12
0	AGGAATCGCATCCTTAGCTAATCTCCGACAA_9464	0	0	0	1	0.392	1.000000e+05	1.060749e-09
0	AGGAATTTGCAAAATTTTATACATTTTCTCA_8750	0	0	0	1	0.686	1.000000e+05	5.162102e-10
0	AGGACAACTTCATCATCGTCTCGGAACAAAA_4768	0	0	0	1	0.353	1.000000e+05	4.005002e-14
0	AGGACACTAGTAAGCCATACCTGAACTTGGG_2864	0	0	0	1	0.353	1.000000e+05	4.005002e-14
0	AGGACCAAGCAACTCAACTCCGTTTCTTACC_4831	0	0	0	1	0.353	1.000000e+05	4.005002e-14
0	AGGACGAAGCGACAAGACACCGTTTTTTACC_8183	0	0	0	1	0.686	1.000000e+05	9.451805e-11
0	AGGACGAAGCGACACAATACCGTTTCTTACC_4995	0	0	0	1	0.353	1.000000e+05	4.005002e-14
0	AGGACTTGTCAATGTGTAGTGTAAAGACGCA_7741	0	0	0	1	0.510	1.000000e+05	2.154237e-11
0	AGGAGAAATGTATTGTGCGAGCTGGTGTTGG_131	0	0	0	1	0.451	1.000000e+05	3.275284e-21
0	AGGAGAATTTGATGTGGTGACTGAGGCAACT_6666	0	0	0	1	0.627	1.000000e+05	3.751576e-12
0	AGGAGAGCGAGAGAAATATTCACAGATAATA_7777	0	0	0	1	0.510	1.000000e+05	2.154237e-11
0	AGGAGAGGAGGAGGAACTAGCGGAAGCAAGA_3018	0	0	0	1	0.353	1.000000e+05	4.005002e-14
0	AGGAGATAATGCTTGAAAAGGCATGGAACCG_2718	0	0	0	1	0.353	1.000000e+05	4.005002e-14
0	AGGAGATTCTTCCTTTCCAGAAACTAGAATG_3318	0	0	0	1	0.353	1.000000e+05	4.005002e-14
0	AGGAGATTCTTCCTTTCGCGAAACTAGAATG_1068	0	0	0	1	0.647	1.000000e+05	4.005002e-14
0	AGGAGCAAACAAAAGCCACGTCAAATCCTTA_2151	0	0	0	1	0.353	1.000000e+05	4.005002e-14
0	AGGAGCATTCAGCTACGATTGTTCCTTTTAG_3935	0	0	0	1	0.353	1.000000e+05	4.005002e-14
0	AGGAGCCCCATGACCCAAAAATTTGATGTGA_782	0	0	0	1	0.647	1.000000e+05	4.005002e-14
0	AGGAGCCGGTCGTGTGGTACATCGATTTCAT_2176	0	0	0	1	0.353	1.000000e+05	4.005002e-14
0	AGGAGCTATCTTTATGGGAAAAGGGTTATTG_6531	0	0	0	1	0.627	1.000000e+05	3.751576e-12
0	AGGAGTATTAGTTTTGCCAGCTATACATAAT_3101	0	0	0	1	0.353	1.000000e+05	4.005002e-14
0	AGGATAAATAGAGAAGAGTTTACGGGGCATC_6604	0	0	0	1	0.627	1.000000e+05	3.751576e-12
0	AGGATATAATAAGCAAAGAGAAAGCTGCAAG_4546	0	0	0	1	0.353	1.000000e+05	4.005002e-14
0	AGGATATAATTAGTGAAGAGAAAGCTGAGGA_8804	0	0	0	1	0.392	1.000000e+05	5.436029e-10
0	AGGATCTTCTCCCGATTTAATAGCAGATTCA_2955	0	0	0	1	0.353	1.000000e+05	4.005002e-14
0	AGGATGAAAAATACTCATTCGTTCGGAAACT_1130	0	0	0	1	0.647	1.000000e+05	4.005002e-14
0	AGGATGTGAAGTCGTGTTTCCTATATTGCTC_8529	0	0	0	1	0.647	1.000000e+05	1.540804e-10
0	AGGATTAGTCAATACAATGACATCTTAGAAT_5135	0	0	0	1	0.549	1.000000e+05	6.395063e-13
0	AGGATTCGATGCTTGACAAGGTATGGAACTG_8769	0	0	0	1	0.647	1.000000e+05	2.716434e-10
0	AGGATTCTTTGATGTGGTTTCTGAGGCAACT_4410	0	0	0	1	0.353	1.000000e+05	4.005002e-14
0	AGGATTGGGCGCGTAATCATTCAGGGGATAA_632	0	0	0	1	0.647	1.000000e+05	4.005002e-14
0	AGGATTGGGCGCGTAATCATTCGGGAGATAC_3905	0	0	0	1	0.353	1.000000e+05	4.005002e-14
0	AGGATTGGGTTTGTTTTTTAGAGGTTGCAAA_8340	0	0	0	1	0.569	1.000000e+05	1.236400e-10
0	AGGATTGGTTTTAGACTATTAGTCTCTTATC_9644	0	0	0	1	0.725	1.000000e+05	2.948337e-09
0	AGGATTGTATTTTAAGTGGGAAGAATGTGAA_4185	0	0	0	1	0.353	1.000000e+05	4.005002e-14
0	AGGATTTCATCAGCTCCCCATTTAAATTATC_3987	0	0	0	1	0.353	1.000000e+05	4.005002e-14
0	AGGATTTGACGTGGCTTTTGTTTGCTCCTAA_2660	0	0	0	1	0.353	1.000000e+05	4.005002e-14
0	AGGATTTGGTTTTAGACTTTTAGTCTTAAAA_9735	0	0	0	1	0.275	1.000000e+05	2.948337e-09
0	AGGCAAAACGACACTACTCACGAAGATCAAC_4739	0	0	0	1	0.353	1.000000e+05	4.005002e-14
0	AGGCAACTCCGTTTGCTGATGTGGATGAGAT_3264	0	0	0	1	0.353	1.000000e+05	4.005002e-14
0	AGGCAGAGAGAGGAATATTAACCAAGGTTAT_186	0	0	0	1	0.451	1.000000e+05	3.275284e-21
0	AGGCATACATCGAAAGAATTCAGCCGAGATC_5414	0	0	0	1	0.373	1.000000e+05	8.785412e-12
0	AGGCATGGAACCGTCTCATGGAAGATGGATC_2965	0	0	0	1	0.353	1.000000e+05	4.005002e-14
0	AGGCCAAACCAGGATCTTCTCCCGATTTAAT_2247	0	0	0	1	0.353	1.000000e+05	4.005002e-14
0	AGGCCAAACCGGGATCTTCTCCAGATTTAAT_1505	0	0	0	1	0.647	1.000000e+05	4.005002e-14
0	AGGCCACGACATTTCCTAGCGACTTTTCTAG_3703	0	0	0	1	0.353	1.000000e+05	4.005002e-14
0	AGGCCATGCGAATGCTCAAGGCTCGGCAATA_7903	0	0	0	1	0.373	1.000000e+05	1.008240e-11
0	AGGCCTACCTTTTCTGCTATGTCTCTTTGTA_2697	0	0	0	1	0.353	1.000000e+05	4.005002e-14
0	AGGCCTAGTTTTTCCCCGATGCTTCTTTGAA_1309	0	0	0	1	0.647	1.000000e+05	4.005002e-14
0	AGGCCTTGGGGGAATGGAGTGGAGCGAGAAA_2695	0	0	0	1	0.353	1.000000e+05	4.005002e-14
0	AGGCGACCGACGAAAATCTGAATGACAGAAG_1983	0	0	0	1	0.353	1.000000e+05	4.005002e-14
0	AGGCGACCGACGAAAATCTGAATGACAGATG_1211	0	0	0	1	0.647	1.000000e+05	4.005002e-14
0	AGGCGGGACCCACGTTAATTGGAAGATATCA_119	0	0	0	1	0.451	1.000000e+05	3.275284e-21
0	AGGCTATTTTGCATCCATTTTCTCGGTTTGG_6670	0	0	0	1	0.627	1.000000e+05	3.751576e-12
0	AGGCTGACGAACCAAATTGAGAAATCAAAAT_2761	0	0	0	1	0.353	1.000000e+05	4.005002e-14
0	AGGCTGTGTCTCTGTGGATTTTGCTCTAAAA_6872	0	0	0	1	0.627	1.000000e+05	3.751576e-12
0	AGGCTTGCTCAAGTCCAGGTATGGCTTACAC_1082	0	0	0	1	0.647	1.000000e+05	4.005002e-14
0	AGGCTTTCCCAAGTTCAGGTATGGCTTACTA_3645	0	0	0	1	0.353	1.000000e+05	4.005002e-14
0	AGGGAAAAGCTGGACAGATCCTTATTGATAC_9567	0	0	0	1	0.725	1.000000e+05	2.948337e-09
0	AGGGAACAAAGGATAAAGATTTTGTGAGTAT_6612	0	0	0	1	0.627	1.000000e+05	3.751576e-12
0	AGGGAATCCAAACGCATATCACCTTTGTTTA_8849	0	0	0	1	0.706	1.000000e+05	1.440800e-09
0	AGGGAATCCAAACGCATATGACCTTTGTTTA_2857	0	0	0	1	0.353	1.000000e+05	4.005002e-14
0	AGGGAGATAAAGATAGAGAGGACAACTTCAT_3390	0	0	0	1	0.353	1.000000e+05	4.005002e-14
0	AGGGATATCAAATTTGTGGAATTTGAGGACA_3758	0	0	0	1	0.353	1.000000e+05	4.005002e-14
0	AGGGATTCATAAATGAAAAAGAAGGCAGAGA_2014	0	0	0	1	0.353	1.000000e+05	4.005002e-14
0	AGGGCAGGAAGATAAACAGGGTAGTGTTCAA_9707	0	0	0	1	0.275	1.000000e+05	2.948337e-09
0	AGGGCGTCAACAAAGGCTTTCCCAAGTTCAG_3054	0	0	0	1	0.353	1.000000e+05	4.005002e-14
0	AGGGGAAGTTATATTCACAATCTCTCCAAGA_1619	0	0	0	1	0.353	1.000000e+05	4.005002e-14
0	AGGGGAGGAAGATAAAGAGGGAAAAGCTGGA_9613	0	0	0	1	0.725	1.000000e+05	2.948337e-09
0	AGGGGATAACGAGATTGAATCTGCTATTAAA_697	0	0	0	1	0.647	1.000000e+05	4.005002e-14
0	AGGGGTCAAGATTTCGATTCCGTACGGCTAA_8584	0	0	0	1	0.451	1.000000e+05	1.390308e-10
0	AGGGGTTGGTAGACTACTGGATAAGTGAGGG_3503	0	0	0	1	0.353	1.000000e+05	4.005002e-14
0	AGGGTAACCAATTTTTCTAACAGATGTTGAG_8027	0	0	0	1	0.686	1.000000e+05	9.647243e-11
0	AGGGTAACCATTTTTTAAACAGATGCTGCTA_5647	0	0	0	1	0.333	1.000000e+05	2.129616e-12
0	AGGGTACCAATTATCTCATAACCTTGGTTAA_7047	0	0	0	1	0.373	1.000000e+05	3.751576e-12
0	AGGGTAGTGTTCAAGTAACATGGACACTTAG_9672	0	0	0	1	0.275	1.000000e+05	2.948337e-09
0	AGGGTCGACTATGTCATTGCACCATTAAAGG_7223	0	0	0	1	0.667	1.000000e+05	4.216702e-12
0	AGGGTCGATTATGTCATTGCACCATTAAAGG_3629	0	0	0	1	0.353	1.000000e+05	4.005002e-14
0	AGGGTGAGACACTGGTTTAGTGAAACCAAAA_818	0	0	0	1	0.647	1.000000e+05	4.005002e-14
0	AGGGTGAGACACTGGTTTAGTGAAACCAGAA_3813	0	0	0	1	0.353	1.000000e+05	4.005002e-14
0	AGGGTTATTGTCTTGTTGAGGGAGGTTGAGG_6571	0	0	0	1	0.627	1.000000e+05	3.751576e-12
0	AGGGTTGAATGGGAGGACCAAGCAACTCAAC_4079	0	0	0	1	0.353	1.000000e+05	4.005002e-14
0	AGGGTTTATGGTTCTGTAGAATTGCAATCAT_2475	0	0	0	1	0.353	1.000000e+05	4.005002e-14
0	AGGTAAAAAACGGTGTCTTGTCGCTTCGTCC_8188	0	0	0	1	0.686	1.000000e+05	9.451805e-11
0	AGGTAAACCAAAAATAGCAACTTTGTCAAGC_4647	0	0	0	1	0.353	1.000000e+05	4.005002e-14
0	AGGTAAAGCTTTGGTATTTGCTGAAAATAAT_3497	0	0	0	1	0.353	1.000000e+05	4.005002e-14
0	AGGTAAAGCTTTGTTATTTGCTGAAAATAAT_7290	0	0	0	1	0.667	1.000000e+05	1.093315e-11
0	AGGTAAGAAACGGAGTTGAGTTGCTTGGTCC_2612	0	0	0	1	0.353	1.000000e+05	4.005002e-14
0	AGGTAAGAAACGGTATTGTGTCGCTTCGTCC_2975	0	0	0	1	0.353	1.000000e+05	4.005002e-14
0	AGGTACTGCAATCTCTCAAAGACTCACCCGC_8193	0	0	0	1	0.686	1.000000e+05	1.746626e-10
0	AGGTACTGCAATCTCTTAAAGATTCACCCGC_2039	0	0	0	1	0.353	1.000000e+05	4.005002e-14
0	AGGTAGAGAAGAGGAATAGATAAGAAAGGAA_3697	0	0	0	1	0.353	1.000000e+05	4.005002e-14
0	AGGTAGATGACATCTTGAGGTGGATTATCAT_5518	0	0	0	1	0.412	1.000000e+05	4.804975e-12
0	AGGTAGATTTTAAGTACCTTAAGGAAGAATC_2026	0	0	0	1	0.353	1.000000e+05	4.005002e-14
0	AGGTAGGCCTTGGGGGAATGGAGTGGAGCGA_5028	0	0	0	1	0.353	1.000000e+05	4.005002e-14
0	AGGTATGGAAGATGAAATTCTCCATGTTTTG_1920	0	0	0	1	0.353	1.000000e+05	4.005002e-14
0	AGGTATGGCTTACTAGTGTCCTAATCATTCA_3069	0	0	0	1	0.353	1.000000e+05	4.005002e-14
0	AGGTCATATGCGTTTGGATTCCCTCTGATTC_2386	0	0	0	1	0.353	1.000000e+05	4.005002e-14
0	AGGTCCTGAACTAAGAAAGGTAAACCAAAAA_2347	0	0	0	1	0.353	1.000000e+05	4.005002e-14
0	AGGTCCTGAACTAAGAAAGGTTCCTACTTTA_5960	0	0	0	1	0.667	1.000000e+05	4.338618e-12
0	AGGTCTGTTTTCTGGTACCTGTAAACAAAGG_1495	0	0	0	1	0.647	1.000000e+05	4.005002e-14
0	AGGTGATTGGAGTCCCGTTTCCAAACCGAGA_6461	0	0	0	1	0.627	1.000000e+05	3.751576e-12
0	AGGTGGATGACATCTCTCTACTGAACCCAAA_8702	0	0	0	1	0.706	1.000000e+05	1.352293e-09
0	AGGTGTAGTGTCTCCAATTTCCTAAAAGGAA_2352	0	0	0	1	0.353	1.000000e+05	4.005002e-14
0	AGGTTAGAAGTTATACTTGTGAGGGAGTGAG_6213	0	0	0	1	0.333	1.000000e+05	5.791077e-12
0	AGGTTATACTATCTGGTTTTCACAATAACTA_6246	0	0	0	1	0.333	1.000000e+05	5.791077e-12
0	AGGTTATTCACTTAATCTTTGCAATTGAGAA_8810	0	0	0	1	0.412	1.000000e+05	5.095296e-10
0	AGGTTCAGAGCTTACCTCTTTGTTTGTGAAG_1436	0	0	0	1	0.647	1.000000e+05	4.005002e-14
0	AGGTTCATGATCTGCTGAGACTATACAACGA_1589	0	0	0	1	0.647	1.000000e+05	4.005002e-14
0	AGGTTCATGATCTGCTGAGACTATACAATGA_4344	0	0	0	1	0.353	1.000000e+05	4.005002e-14
0	AGGTTGATCTTCTTATCCCTTATCTGTTTAT_6056	0	0	0	1	0.667	1.000000e+05	2.049683e-10
0	AGGTTGCAAAGATGATTGTTGTTTGTTTGTG_5087	0	0	0	1	0.569	1.033249e+00	6.374282e-15
0	AGGTTGGAAACAGAAGAGTTTACAGGGCGTC_1625	0	0	0	1	0.353	1.000000e+05	4.005002e-14
0	AGGTTGGGAAAAATACACTGGGAAGTCACCC_7936	0	0	0	1	0.373	1.000000e+05	1.008240e-11
0	AGGTTGTGTCTCTGTCTCTTTGTCATGTGAT_5297	0	0	0	1	0.549	1.000000e+05	6.548098e-14
0	AGGTTGTGTCTTTGTGGTTTCTGCTCCAAAG_2717	0	0	0	1	0.353	1.000000e+05	4.005002e-14
0	AGGTTGTTTCTCTGTTTCATTGCCATGTGAT_364	0	0	0	1	0.392	1.000000e+05	3.151377e-14
0	AGGTTTAAGGGGTCAAGATTTCGATTCCGTA_8003	0	0	0	1	0.412	1.000000e+05	1.524159e-10
0	AGGTTTTGACTTCATCTGCTACAGATTTTTC_8588	0	0	0	1	0.647	1.000000e+05	1.898138e-10
0	AGTAAAAAATTATCTAAGACTTGTCAATGTG_9440	0	0	0	1	0.588	1.000000e+05	1.392915e-10
0	AGTAAAAAATTATCTAGGACTTGTCAATGTG_7539	0	0	0	1	0.510	1.000000e+05	2.154237e-11
0	AGTAAAAACGTAAACTTTGAAACAATCCAAA_3000	0	0	0	1	0.353	1.000000e+05	4.005002e-14
0	AGTAAAAGGTAAAGCTTTGGTATTTGCTGAA_8661	0	0	0	1	0.373	1.000000e+05	3.113776e-11
0	AGTAAAAGGTAAAGCTTTGTTATTTGCTGAA_7255	0	0	0	1	0.667	1.000000e+05	1.093315e-11
0	AGTAAACAAATCAGATGGATAGACAATTCTA_2093	0	0	0	1	0.353	1.000000e+05	4.005002e-14
0	AGTAAATGTTTATCCATTCTCTCTGTCCATG_6062	0	0	0	1	0.667	1.000000e+05	2.049683e-10
0	AGTAACAACACTGCTTTATGACACGGATACA_571	0	0	0	1	0.569	1.000000e+05	4.849937e-17
0	AGTAACAACATTGCTTAATATGACACGGATA_8505	0	0	0	1	0.529	1.000000e+05	5.622637e-10
0	AGTAACTACCTTGCGGATAATGCCATTTGTG_2963	0	0	0	1	0.353	1.000000e+05	4.005002e-14
0	AGTAACTACCTTGCGGATAATGCCGTTTGTG_873	0	0	0	1	0.647	1.000000e+05	4.005002e-14
0	AGTAAGATTAGGAGCAAACAAAAGCCACGTC_3424	0	0	0	1	0.353	1.000000e+05	4.005002e-14
0	AGTAAGCAGATCCAGCCGTTGATATCTTCCA_8690	0	0	0	1	0.373	1.000000e+05	3.113776e-11
0	AGTAAGCCGATCCAGCCGTTGATATCTTCCG_9515	0	0	0	1	0.706	1.000000e+05	4.960017e-09
0	AGTAAGCGAAGAGAGAAAGAATTTGATCAGA_954	0	0	0	1	0.647	1.000000e+05	4.005002e-14
0	AGTAAGCGAAGAGGAGAGTACTCGGATTGAA_4424	0	0	0	1	0.353	1.000000e+05	4.005002e-14
0	AGTAAGTTCCTTCGTTGATCTGAGTTCAAGA_7029	0	0	0	1	0.373	1.000000e+05	3.751576e-12
0	AGTAAGTTTCCGAACAAATGAGTATTTTTCA_7323	0	0	0	1	0.373	1.000000e+05	1.108940e-11
0	AGTAAGTTTCCGAACGAATGAGTATTTTTCA_997	0	0	0	1	0.647	1.000000e+05	4.005002e-14
0	AGTAATGAAGTTGAGCTTCAAAGGTTGTGTC_3851	0	0	0	1	0.353	1.000000e+05	4.005002e-14
0	AGTAATTTCAGTGATATGCCACAGTTAATAT_5627	0	0	0	1	0.667	1.000000e+05	2.129616e-12
0	AGTACAATCTCAAGTTAAGAATGTCTGACTC_1896	0	0	0	1	0.353	1.000000e+05	4.005002e-14
0	AGTACAATCTCAAGTTCAGAATGTCTGCTCC_6177	0	0	0	1	0.667	1.000000e+05	4.565828e-12
0	AGTACATAAGATTCAAAGAAGCATCGGGGAA_1283	0	0	0	1	0.647	1.000000e+05	4.005002e-14
0	AGTACCAAAAGTCAAGGATTGGAACACTGTG_3095	0	0	0	1	0.353	1.000000e+05	4.005002e-14
0	AGTACCTTTAATGGTGCAATGACATAATCGA_2334	0	0	0	1	0.353	1.000000e+05	4.005002e-14
0	AGTACCTTTAATGGTGCAATGACATAGTCGA_8445	0	0	0	1	0.686	1.000000e+05	1.806734e-10
0	AGTACGTGTGCGAGACTTTATAATTTGAAGG_10039	0	0	0	1	0.549	1.000000e+05	4.412404e-09
0	AGTACTCGGATTGAAGCAGAGAGAGTTGCAC_4396	0	0	0	1	0.353	1.000000e+05	4.005002e-14
0	AGTACTCTCCTCTTCGCTTACTTCTTTCAAT_4496	0	0	0	1	0.353	1.000000e+05	4.005002e-14
0	AGTACTTGGATCGAAGCAGAGAGAGTTGCAC_1394	0	0	0	1	0.647	1.000000e+05	4.005002e-14
0	AGTAGACGGAGCTGTCTCAACCACCACATCA_4775	0	0	0	1	0.353	1.000000e+05	4.005002e-14
0	AGTAGACGGAGCTGTCTCAGCCACCACATCA_6009	0	0	0	1	0.667	1.000000e+05	2.222580e-12
0	AGTAGAGAGATGTCATCCACCTCAGTAGACG_8035	0	0	0	1	0.686	1.000000e+05	5.332720e-11
0	AGTAGCACTTTTATTCGTGGAGACAATTCAT_506	0	0	0	1	0.529	1.000000e+05	6.618827e-18
0	AGTAGGCAAAACGACACTACTCACGAAGATC_2542	0	0	0	1	0.353	1.000000e+05	4.005002e-14
0	AGTAGGTAAGAAACGGTATTGTGTCGCTTCG_1963	0	0	0	1	0.353	1.000000e+05	4.005002e-14
0	AGTAGTAACAACACTGCTTTATGACACGGAT_602	0	0	0	1	0.569	1.000000e+05	4.849937e-17
0	AGTAGTAACAACATTGCTTAATATGACACGG_8509	0	0	0	1	0.529	1.000000e+05	5.622637e-10
0	AGTAGTCTACCAACCCCTCTTTATCAATAAG_8645	0	0	0	1	0.373	1.000000e+05	3.113776e-11
0	AGTAGTGTCGTTTTGCCTACTCCCCCCATAC_2307	0	0	0	1	0.353	1.000000e+05	4.005002e-14
0	AGTATAAAAACAAACCCACATAAAAAGAAAG_330	0	0	0	1	0.373	1.000000e+05	6.782737e-16
0	AGTATAACCTTTTGGTTTTCTAATTGTGCTG_6259	0	0	0	1	0.333	1.000000e+05	5.791077e-12
0	AGTATAACTTTTTGGTTTTCTAATTGTGCTG_858	0	0	0	1	0.647	1.000000e+05	4.005002e-14
0	AGTATAAGATAGAAGAAGACAAGTATGCTAG_7349	0	0	0	1	0.373	1.000000e+05	1.108940e-11
0	AGTATATGGCACTGTATGCATAGTAAAAAAT_7733	0	0	0	1	0.510	1.000000e+05	2.154237e-11
0	AGTATATGTCAATGTATGCATAGTAAAAAAT_9426	0	0	0	1	0.588	1.000000e+05	1.392915e-10
0	AGTATGGTTACAAGTCCAAGCTGATGGCTGC_3561	0	0	0	1	0.353	1.000000e+05	4.005002e-14
0	AGTATGGTTACAAGTCCAAGCTTATGGCTGC_1473	0	0	0	1	0.647	1.000000e+05	4.005002e-14
0	AGTATGTAACTCAATACTGGCGAACCAAACG_6090	0	0	0	1	0.549	1.000000e+05	1.165795e-14
0	AGTATGTCAAGACATCTCAAACGCTGAAAAG_3111	0	0	0	1	0.353	1.000000e+05	4.005002e-14
0	AGTATGTCAAGACATCTCAAACGTTGAAAAG_7219	0	0	0	1	0.667	1.000000e+05	4.216702e-12
0	AGTATGTCATCACTACGTTGACTAATCTCTA_7125	0	0	0	1	0.373	1.000000e+05	3.751576e-12
0	AGTATTAGTTTTGCCAGCTATAACTAATCTC_5583	0	0	0	1	0.667	1.000000e+05	3.089449e-12
0	AGTATTAGTTTTGCCAGCTATACATAATCTG_4389	0	0	0	1	0.353	1.000000e+05	4.005002e-14
0	AGTATTATCTGTGAATATTTCTCTCGCTCTC_7772	0	0	0	1	0.510	1.000000e+05	2.154237e-11
0	AGTATTATCTGTGAATTTTGAGAGATGGGAG_7393	0	0	0	1	0.549	1.000000e+05	1.265931e-14
0	AGTATTGACTTTGCCAACCATGGGTAATCTC_3651	0	0	0	1	0.353	1.000000e+05	4.005002e-14
0	AGTATTGAGTTACATACTATGATCAATTCCA_6098	0	0	0	1	0.549	1.000000e+05	1.165795e-14
0	AGTATTGTGTTGCATTATTTCCTAACCATCA_5724	0	0	0	1	0.667	1.000000e+05	4.338618e-12
0	AGTATTTTTCATCATCGGGAATGGCGGGTGA_1730	0	0	0	1	0.353	1.000000e+05	4.005002e-14
0	AGTATTTTTCATCCTCGGGAATGGCGGGTGA_1296	0	0	0	1	0.647	1.000000e+05	4.005002e-14
0	AGTCAAAAGGTCTGTTTTCTGGTACCTGTAA_1119	0	0	0	1	0.647	1.000000e+05	4.005002e-14
0	AGTCAATACAATGACATCTTAGAATTGCATA_5154	0	0	0	1	0.549	1.000000e+05	6.395063e-13
0	AGTCAATACAGTGACATCTTAGAATTGCATA_498	0	0	0	1	0.529	1.000000e+05	6.618827e-18
0	AGTCAATACTCTCACTGATTCTTCCTTAAGG_4792	0	0	0	1	0.353	1.000000e+05	4.005002e-14
0	AGTCAATGTATAGTAAAAACGTAAACTTTGA_49	0	0	0	1	0.373	1.000000e+05	2.342057e-17
0	AGTCACCACATCAAATTCTCCTTGAGAACTA_6814	0	0	0	1	0.627	1.000000e+05	3.751576e-12
0	AGTCACCCAGACATTCCCGGACTTGCTAGAA_1685	0	0	0	1	0.353	1.000000e+05	4.005002e-14
0	AGTCACGAGTGTGCTGCACTTACAACTCTAT_4955	0	0	0	1	0.353	1.000000e+05	4.005002e-14
0	AGTCAGACATTCTTAACTTGAGATTGTACTG_3716	0	0	0	1	0.353	1.000000e+05	4.005002e-14
0	AGTCAGTTCTCTCAGTTGTTATGTGTCAGGG_1997	0	0	0	1	0.353	1.000000e+05	4.005002e-14
0	AGTCAGTTGTCTGGACACCGGAAACGCTTGG_6792	0	0	0	1	0.627	1.000000e+05	3.751576e-12
0	AGTCATGTTGACAGATGAAGCAAAAAGCAGA_3215	0	0	0	1	0.353	1.000000e+05	4.005002e-14
0	AGTCCAAGCTGATGGCTGCTGCTGTCCGGAA_3004	0	0	0	1	0.353	1.000000e+05	4.005002e-14
0	AGTCCAAGCTTATGGCTGCTGCTGTCCGGAA_6000	0	0	0	1	0.667	1.000000e+05	2.222580e-12
0	AGTCCAGGTATGGCTTACACGTATCCAAACC_6847	0	0	0	1	0.627	1.000000e+05	3.751576e-12
0	AGTCCCAACTTCTCGAACCTCTCTAATGTGC_1033	0	0	0	1	0.647	1.000000e+05	4.005002e-14
0	AGTCCCAATGTCCTCAAATTCCACAAATTTG_4520	0	0	0	1	0.353	1.000000e+05	4.005002e-14
0	AGTCCCGTATCCAAGCAAAGATAACGGATGC_2830	0	0	0	1	0.353	1.000000e+05	4.005002e-14
0	AGTCCCGTATCCGAGTGGAGAAAACGGATGC_8364	0	0	0	1	0.451	1.000000e+05	1.626929e-09
0	AGTCCCGTTTCCAAACCGAGAAAATGGATGC_6492	0	0	0	1	0.627	1.000000e+05	3.751576e-12
0	AGTCCGGGAATGTCTGGGTGACTTCCCAGTG_3564	0	0	0	1	0.353	1.000000e+05	4.005002e-14
0	AGTCCGTAAGATACAAAGAGACATAGCAGAA_3624	0	0	0	1	0.353	1.000000e+05	4.005002e-14
0	AGTCCTAGATAATTTTTTACTATGCATACAG_7513	0	0	0	1	0.510	1.000000e+05	2.154237e-11
0	AGTCGACCCTGAGATTGAAGAGAACATTGAA_1224	0	0	0	1	0.647	1.000000e+05	4.005002e-14
0	AGTCGAGATTCAGTGGTTTCAAGCCCTGCAC_1109	0	0	0	1	0.647	1.000000e+05	4.005002e-14
0	AGTCGAGATTCTGTGGTTTCAAGCCCTGCAC_4164	0	0	0	1	0.353	1.000000e+05	4.005002e-14
0	AGTCGCTAGGAAATGTCGTGGCCTACCATTA_7910	0	0	0	1	0.373	1.000000e+05	1.008240e-11
0	AGTCGGTTCTCAGATCTCTGAGTCATGATTG_9704	0	0	0	1	0.275	1.000000e+05	2.948337e-09
0	AGTCTAAAACCAATCCTTTTCATGTTGTTTC_9573	0	0	0	1	0.725	1.000000e+05	2.948337e-09
0	AGTCTAACTTCTTACGTTATTGTGAAAACCA_1288	0	0	0	1	0.647	1.000000e+05	4.005002e-14
0	AGTCTACCAACCCCTCTTTATCAATAAGATA_4595	0	0	0	1	0.353	1.000000e+05	4.005002e-14
0	AGTCTATGTCACTATATGCATAATATAAAAT_7858	0	0	0	1	0.373	1.000000e+05	5.342702e-11
0	AGTCTCAGACATGATGAACAACAAGCCACGA_9683	0	0	0	1	0.275	1.000000e+05	2.948337e-09
0	AGTCTCAGCAGATCATGAACCTACACACAGA_844	0	0	0	1	0.647	1.000000e+05	4.005002e-14
0	AGTCTCAGCAGATCATGAACCTACACACATC_4989	0	0	0	1	0.353	1.000000e+05	4.005002e-14
0	AGTCTCAGTTCTCAAGGATTCTTTGATGTGG_2994	0	0	0	1	0.353	1.000000e+05	4.005002e-14
0	AGTCTCCGGCGATCGATTCCTCGGATTCTTG_6198	0	0	0	1	0.667	1.000000e+05	3.273508e-12
0	AGTCTCCTCATGAATGAATCTCGTTAATGAG_248	0	0	0	1	0.549	1.000000e+05	3.275284e-21
0	AGTCTCCTCATGAATGAATCTCTTTAATGAG_7703	0	0	0	1	0.510	1.000000e+05	2.154237e-11
0	AGTCTGGAATCTCGTAGTCCCAATGTCCTCA_4386	0	0	0	1	0.353	1.000000e+05	4.005002e-14
0	AGTCTGGAGCGTGGTCATTCTCTTAGACAAG_250	0	0	0	1	0.549	1.000000e+05	3.275284e-21
0	AGTCTGTGTAATGTTTCTATGAAGCCGAAAC_8856	0	0	0	1	0.706	1.000000e+05	1.078436e-09
0	AGTCTTAGATAATTTTTTACTATGCATACAT_9434	0	0	0	1	0.588	1.000000e+05	1.392915e-10
0	AGTCTTCAGGAAACAGAGAGCAATAGAGGAA_1973	0	0	0	1	0.353	1.000000e+05	4.005002e-14
0	AGTCTTCGGCGATCGATTCCTCGGATTCTTG_4803	0	0	0	1	0.353	1.000000e+05	4.005002e-14
0	AGTCTTGTTTGTTCCGGACAGCAGCAGCCAT_2218	0	0	0	1	0.353	1.000000e+05	4.005002e-14
0	AGTCTTTATAGCTAAATGCCATGGTCTTAAG_2487	0	0	0	1	0.353	1.000000e+05	4.005002e-14
0	AGTCTTTGAGAGATTGCAGTACCTTTAATGG_8430	0	0	0	1	0.686	1.000000e+05	1.806734e-10
0	AGTGAAAAACTATTTCTCTATGGAAAATTTA_5174	0	0	0	1	0.471	1.000000e+05	4.115268e-17
0	AGTGAAACCAAAAGCAAAAGAGTGTTAGTTA_8850	0	0	0	1	0.706	1.000000e+05	1.440800e-09
0	AGTGAAACCAGAAGCAAATGAGTGTTGGTTA_2457	0	0	0	1	0.353	1.000000e+05	4.005002e-14
0	AGTGAAAGAAGTAAGCGAAGAGAGAAAGAAT_944	0	0	0	1	0.647	1.000000e+05	4.005002e-14
0	AGTGAAGAGAAAGCTGAGGAGCATTCAGCTA_1936	0	0	0	1	0.353	1.000000e+05	4.005002e-14
0	AGTGAAGGAGCTGCAGCTCTTAGAACATCTA_3313	0	0	0	1	0.353	1.000000e+05	4.005002e-14
0	AGTGAAGGCTATTTTGCATCCATTTTCTCGG_6719	0	0	0	1	0.627	1.000000e+05	3.751576e-12
0	AGTGAATCTATATTTCTCGTAGAAAAAATGG_8247	0	0	0	1	0.569	1.000000e+05	1.877375e-12
0	AGTGAATGCTACCTTGCATCCGTTATCTTTG_2666	0	0	0	1	0.353	1.000000e+05	4.005002e-14
0	AGTGAATTTAAAAGCGGTTGGAGTCCCGTAT_4290	0	0	0	1	0.353	1.000000e+05	4.005002e-14
0	AGTGACATCTTAGAATTGCATAAAAGTCTGC_467	0	0	0	1	0.529	1.000000e+05	6.618827e-18
0	AGTGAGAGAGAAAGATTCACAGATTAGGTAG_9483	0	0	0	1	0.392	1.000000e+05	1.060749e-09
0	AGTGAGGGATTCATAAATGAAAAAGAAGGCA_3183	0	0	0	1	0.353	1.000000e+05	4.005002e-14
0	AGTGAGTCAGTTCTCTCAGTTGTTATGTGTC_2245	0	0	0	1	0.353	1.000000e+05	4.005002e-14
0	AGTGATAAGCAAATCATTGAATTGATTTTCG_8208	0	0	0	1	0.647	1.000000e+05	1.311129e-11
0	AGTGATATGCCAAAGTTAATATCTTAAAATC_5651	0	0	0	1	0.333	1.000000e+05	2.129616e-12
0	AGTGATATGCCACAGTTAATATCTTAAAATC_5607	0	0	0	1	0.667	1.000000e+05	2.129616e-12
0	AGTGATCATTGGATTTGTACTTATCTCTTTC_8268	0	0	0	1	0.392	1.000000e+05	2.140461e-10
0	AGTGATTCAAGACAGTATAAAAACAAACCCA_9477	0	0	0	1	0.392	1.000000e+05	1.060749e-09
0	AGTGATTCAAGACATTACAAAAACAAACCCA_805	0	0	0	1	0.647	1.000000e+05	4.005002e-14
0	AGTGATTTCAGTGATATGCCAAAGTTAATAT_5653	0	0	0	1	0.333	1.000000e+05	2.129616e-12
0	AGTGCTAAGCAAATCATTGAATTGGTTTTCG_8304	0	0	0	1	0.431	1.000000e+05	2.346471e-09
0	AGTGCTAATGGTAGGCCACGACATTTCCTAG_7963	0	0	0	1	0.373	1.000000e+05	1.008240e-11
0	AGTGCTACTTTCTCGAGTGAATCTATATTTC_5240	0	0	0	1	0.549	1.000000e+05	6.721265e-14
0	AGTGCTAGTGGTAGACCACGGCATTTTTCTG_8460	0	0	0	1	0.647	1.000000e+05	1.983555e-10
0	AGTGCTATATCTATATTTCTCGTAGAAAAAA_7507	0	0	0	1	0.510	1.000000e+05	2.154237e-11
0	AGTGGAAAAACAGATAAGGGATAAGAAGATC_3006	0	0	0	1	0.353	1.000000e+05	4.005002e-14
0	AGTGGAGCGAGAAAAACGATAACCAGATAGC_1692	0	0	0	1	0.353	1.000000e+05	4.005002e-14
0	AGTGGATAAACAGATAAGGGATAAGAAGATC_6049	0	0	0	1	0.667	1.000000e+05	2.049683e-10
0	AGTGGATGCACGTCTTGCTTATGACACAAAC_647	0	0	0	1	0.647	1.000000e+05	4.005002e-14
0	AGTGGATGCACGTCTTGCTTATGACACAAAT_1964	0	0	0	1	0.353	1.000000e+05	4.005002e-14
0	AGTGGCATTTTTTTCGCTGAAGTTGATCTGA_8654	0	0	0	1	0.373	1.000000e+05	3.113776e-11
0	AGTGGCATTTTTTTTGCTGAAGTTGATCTGA_7246	0	0	0	1	0.667	1.000000e+05	4.216702e-12
0	AGTGGGAAGAATGTGAAAATATGTTCCTTAA_2981	0	0	0	1	0.353	1.000000e+05	4.005002e-14
0	AGTGGGATCGCGGGTGAAGAACTTGTCATAT_2847	0	0	0	1	0.353	1.000000e+05	4.005002e-14
0	AGTGGGGGAGAACACATTAGGAAGCCACCCA_6644	0	0	0	1	0.627	1.000000e+05	3.751576e-12
0	AGTGGTGTGCACACTGGAATTGATCACATAG_3003	0	0	0	1	0.353	1.000000e+05	4.005002e-14
0	AGTGGTTTCAAGCCCTGCACAAGAAGAATCC_913	0	0	0	1	0.647	1.000000e+05	4.005002e-14
0	AGTGTAGTATTGTGTTGCATTATTTCCTAAC_5797	0	0	0	1	0.667	1.000000e+05	4.338618e-12
0	AGTGTATCAATAAGGATCTGTCCAGCTTTTC_9630	0	0	0	1	0.725	1.000000e+05	2.948337e-09
0	AGTGTATTTTTCCCAACCTTCATTTGAAACA_4554	0	0	0	1	0.353	1.000000e+05	4.005002e-14
0	AGTGTCTCCAATTTCCTAAAAGGAACAATCG_4499	0	0	0	1	0.353	1.000000e+05	4.005002e-14
0	AGTGTGCACACCACTTGTTTGATGAATTGTC_5317	0	0	0	1	0.373	1.000000e+05	8.785412e-12
0	AGTGTGCTGCACTTACAACTCTATTTCTCCA_1667	0	0	0	1	0.353	1.000000e+05	4.005002e-14
0	AGTGTTCAAGTAACATGGACACTTAGTTCTC_9784	0	0	0	1	0.275	1.000000e+05	2.948337e-09
0	AGTGTTCATTGTAATGTAGCTAGGATTGTAT_3059	0	0	0	1	0.353	1.000000e+05	4.005002e-14
0	AGTGTTCCAATCCTTGACTTTTGGTACTTCA_2198	0	0	0	1	0.353	1.000000e+05	4.005002e-14
0	AGTGTTCCTTTCTCAAGTGAAAAACTATTTC_2313	0	0	0	1	0.353	1.000000e+05	4.005002e-14
0	AGTGTTCTCTCTCTGTTTCCTCAAGTATAAG_7303	0	0	0	1	0.373	1.000000e+05	1.108940e-11
0	AGTGTTGTTACTACTATGTTTAATGGAATAT_558	0	0	0	1	0.569	1.000000e+05	4.849937e-17
0	AGTGTTTTAGAAAAGGAGATTCTTCCTTTCC_3228	0	0	0	1	0.353	1.000000e+05	4.005002e-14
0	AGTGTTTTAGAGAAGGAGATTCTTCCTTTCG_871	0	0	0	1	0.647	1.000000e+05	4.005002e-14
0	AGTTAAAGGTGATTGGAGTCCCGTTTCCAAA_6915	0	0	0	1	0.627	1.000000e+05	3.751576e-12
0	AGTTAACATTTCTCATTAACGAGATTCATTC_264	0	0	0	1	0.549	1.000000e+05	3.275284e-21
0	AGTTAAGAATGTCTGACTCCATTTTTATGAT_3445	0	0	0	1	0.353	1.000000e+05	4.005002e-14
0	AGTTAAGATTTCTCATTAAAGAGATTCATTC_7779	0	0	0	1	0.510	1.000000e+05	2.154237e-11
0	AGTTAATATCTTAAAATCATTAGGATTGGGC_4513	0	0	0	1	0.353	1.000000e+05	4.005002e-14
0	AGTTAATATCTTAAAATCTTCAGGATTGGGC_636	0	0	0	1	0.647	1.000000e+05	4.005002e-14
0	AGTTAATTATTATTTTATTACAATGGTTAGG_4448	0	0	0	1	0.353	1.000000e+05	4.005002e-14
0	AGTTACACTGGTATATCATAAAAATGGAGTC_2519	0	0	0	1	0.353	1.000000e+05	4.005002e-14
0	AGTTAGCTGTCTACAACCCGAAGAATCTTGG_8683	0	0	0	1	0.373	1.000000e+05	3.113776e-11
0	AGTTATAACCCTAGATATATCATCAAGTTTG_2221	0	0	0	1	0.353	1.000000e+05	4.005002e-14
0	AGTTATACTATCTGGTTTTCACAATAACGTA_963	0	0	0	1	0.647	1.000000e+05	4.005002e-14
0	AGTTATACTTGTGAGGGAGTGAGTTTTTACA_3903	0	0	0	1	0.353	1.000000e+05	4.005002e-14
0	AGTTATATTCACAATCTCTCCAAGAATCTGG_5329	0	0	0	1	0.373	1.000000e+05	8.785412e-12
0	AGTTATCCACGTAGAAAAATGTGAAAAGCTG_4700	0	0	0	1	0.353	1.000000e+05	4.005002e-14
0	AGTTCAACAGTCCGTAAGATACAAAGAGACA_3206	0	0	0	1	0.353	1.000000e+05	4.005002e-14
0	AGTTCAAGATGATTGCAATTCTACAGAACCA_7045	0	0	0	1	0.373	1.000000e+05	3.751576e-12
0	AGTTCAGACGAAACAACATGAAAAGGATTTG_9681	0	0	0	1	0.275	1.000000e+05	2.948337e-09
0	AGTTCAGGCATTCTAGTTTCGCGAAAGGAAG_1148	0	0	0	1	0.647	1.000000e+05	4.005002e-14
0	AGTTCAGGCATTCTAGTTTCTGGAAAGGAAG_4822	0	0	0	1	0.353	1.000000e+05	4.005002e-14
0	AGTTCAGGTATGGCTTACTAGTGTCCTAATC_3518	0	0	0	1	0.353	1.000000e+05	4.005002e-14
0	AGTTCCAAAGTATTATCTGTGAATATTTCTC_7571	0	0	0	1	0.510	1.000000e+05	2.154237e-11
0	AGTTCCAAAGTATTATCTGTGAATTTTGAGA_7401	0	0	0	1	0.549	1.000000e+05	1.265931e-14
0	AGTTCCATACCTTGTCAAGCATCGAATCCTG_8755	0	0	0	1	0.647	1.000000e+05	2.716434e-10
0	AGTTCCATATGGAGATGTAACACAGATTATG_4044	0	0	0	1	0.353	1.000000e+05	4.005002e-14
0	AGTTCCTCCTCCTCTCCATCGTCTTCGTCTC_1345	0	0	0	1	0.647	1.000000e+05	4.005002e-14
0	AGTTCCTCCTCCTCTCCTGCGTCTTCGTCTC_2238	0	0	0	1	0.353	1.000000e+05	4.005002e-14
0	AGTTCCTTCGTTGATCTGAGTTCAAGATGAT_6975	0	0	0	1	0.373	1.000000e+05	3.751576e-12
0	AGTTCTACGTAAGAGAACTGAGACTCATAAT_5291	0	0	0	1	0.667	1.000000e+05	1.140548e-13
0	AGTTCTCAAGGAGAATTTGATGTGGTGACTG_6946	0	0	0	1	0.627	1.000000e+05	3.751576e-12
0	AGTTCTCAAGGATTCTTTGATGTGGTTTCTG_4304	0	0	0	1	0.353	1.000000e+05	4.005002e-14
0	AGTTCTCGACTTTAGGTAGTTCATCTAATCC_6646	0	0	0	1	0.627	1.000000e+05	3.751576e-12
0	AGTTCTCTCAGTTGTTATGTGTCAGGGGAAG_4129	0	0	0	1	0.353	1.000000e+05	4.005002e-14
0	AGTTCTCTTACGTAGAACTTGATGTGGTGGC_6004	0	0	0	1	0.667	1.000000e+05	2.222580e-12
0	AGTTCTTCACCCGCGATCCCACTTTTAGAAT_3684	0	0	0	1	0.353	1.000000e+05	4.005002e-14
0	AGTTGAATGGGAGGACGAAGCGACAAGACAC_8517	0	0	0	1	0.686	1.000000e+05	2.108344e-10
0	AGTTGAATGGGAGGACGAAGCGACACAATAC_3433	0	0	0	1	0.353	1.000000e+05	4.005002e-14
0	AGTTGAGTTGCTTGGTCCTCCCATTCAACCC_3052	0	0	0	1	0.353	1.000000e+05	4.005002e-14
0	AGTTGATCTGAGTAAGCCGATCCAGCCGTTG_9536	0	0	0	1	0.706	1.000000e+05	4.891817e-09
0	AGTTGATGTATACATGTATATGACAAGTTGA_5347	0	0	0	1	0.373	1.000000e+05	8.785412e-12
0	AGTTGATTTTGATTTCTCAATTTGGTTCGTC_1697	0	0	0	1	0.353	1.000000e+05	4.005002e-14
0	AGTTGCAGGGATTTTGAATAGGAGCCGCTCG_1571	0	0	0	1	0.647	1.000000e+05	4.005002e-14
0	AGTTGCAGGGATTTTGAATAGGAGCCGGTCG_4961	0	0	0	1	0.353	1.000000e+05	4.005002e-14
0	AGTTGGGACTTGTTAGATTTTTGTTCCATGG_5864	0	0	0	1	0.667	1.000000e+05	4.338618e-12
0	AGTTGGGATTTGTTAGATTTTTTTTCCATGG_7980	0	0	0	1	0.392	1.000000e+05	1.418947e-12
0	AGTTGGGTTCTCAAAGGAAGTAGAGGATATA_5201	0	0	0	1	0.451	1.000000e+05	2.821508e-13
0	AGTTGGTCTAGCGTTTGGTTCGCCAGTATTG_228	0	0	0	1	0.549	1.000000e+05	3.275284e-21
0	AGTTGTAAGTGCAGCACACTCGTGACTGTCA_4862	0	0	0	1	0.353	1.000000e+05	4.005002e-14
0	AGTTGTAATTAAGAATAATCAAATCAATGAA_5397	0	0	0	1	0.373	1.000000e+05	8.785412e-12
0	AGTTGTATGTTTGGATTGTGAGTGTTCATTG_6317	0	0	0	1	0.373	1.000000e+05	1.036164e-11
0	AGTTGTCGGAGATTAGCTAAGGATGCGATTC_9467	0	0	0	1	0.392	1.000000e+05	1.060749e-09
0	AGTTGTGGGACTTTTGTTCCGAGACGATGAT_2	0	0	0	1	0.373	1.000000e+05	2.342057e-17
0	AGTTGTTATGTGTCAGGGGAAGTTATATTCA_2085	0	0	0	1	0.353	1.000000e+05	4.005002e-14
0	AGTTGTTGACAAAAAAAAAAGATAATTGAAA_9516	0	0	0	1	0.451	1.000000e+05	7.489375e-10
0	AGTTGTTGTTAGAAGTTTGATGTGCAAGTCA_4912	0	0	0	1	0.353	1.000000e+05	4.005002e-14
0	AGTTTACAGGGCGTCAACAAAGGCTTTCCCA_2946	0	0	0	1	0.353	1.000000e+05	4.005002e-14
0	AGTTTACGGGGCATCGTCGAAGGCTTGCTCA_1454	0	0	0	1	0.647	1.000000e+05	4.005002e-14
0	AGTTTACGTTTTTACTATACATTGACTAGTC_16	0	0	0	1	0.373	1.000000e+05	2.342057e-17
0	AGTTTAGAAAACTTATTGTTGATCTGCGTGA_8295	0	0	0	1	0.392	1.000000e+05	1.752146e-09
0	AGTTTAGAAAACTTGTTGTTGATCTGCGTGA_1575	0	0	0	1	0.647	1.000000e+05	4.005002e-14
0	AGTTTAGTGAAGGAGCTGCAGCTCTTAGAAC_1886	0	0	0	1	0.353	1.000000e+05	4.005002e-14
0	AGTTTCAGAAAAATGCCGTGGTCTACCACTA_8469	0	0	0	1	0.647	1.000000e+05	1.983555e-10
0	AGTTTCAGACGAAACAACATGAAAAGGATTG_9621	0	0	0	1	0.725	1.000000e+05	2.948337e-09
0	AGTTTCAGGAGTAAGTTTCCGAACAAATGAG_7340	0	0	0	1	0.373	1.000000e+05	1.108940e-11
0	AGTTTCAGGAGTAAGTTTCCGAACGAATGAG_1440	0	0	0	1	0.647	1.000000e+05	4.005002e-14
0	AGTTTCCGAACAAATGAGTATTTTTCATCAT_2854	0	0	0	1	0.353	1.000000e+05	4.005002e-14
0	AGTTTCCTAACAAGTGATTCAAGACATTACA_5768	0	0	0	1	0.667	1.000000e+05	4.338618e-12
0	AGTTTCGCGAAAGGAAGAATCTCCTTCTCTA_1028	0	0	0	1	0.647	1.000000e+05	4.005002e-14
0	AGTTTCTGGAAAGGAAGAATCTCCTTTTCTA_2509	0	0	0	1	0.353	1.000000e+05	4.005002e-14
0	AGTTTGAGTTTACCCGAGAAGACTGAACAAA_1121	0	0	0	1	0.647	1.000000e+05	4.005002e-14
0	AGTTTGAGTTTACCCGAGAAGACTGAACAAG_2368	0	0	0	1	0.353	1.000000e+05	4.005002e-14
0	AGTTTGATGTGCAAGTCATGTTGACAGATGA_4530	0	0	0	1	0.353	1.000000e+05	4.005002e-14
0	AGTTTGATGTGGTGGTTGAGACAGCTCCGTC_4835	0	0	0	1	0.353	1.000000e+05	4.005002e-14
0	AGTTTGGTTGCAGAGCCATTGTTATGCTCTC_4110	0	0	0	1	0.353	1.000000e+05	4.005002e-14
0	AGTTTGTGGACGCATGGGGGTAGATGACCCG_6905	0	0	0	1	0.627	1.000000e+05	3.751576e-12
0	AGTTTGTTTTATTGTTGGATGACATATGGGA_7922	0	0	0	1	0.373	1.000000e+05	1.008240e-11
0	AGTTTTGATTCTTAGATGATAGTATATGACA_71	0	0	0	1	0.392	1.000000e+05	2.965175e-14
0	AGTTTTGCCAGCTATAACTAATCTCTGTTAC_5580	0	0	0	1	0.667	1.000000e+05	3.089449e-12
0	AGTTTTGCCAGCTATACATAATCTGTGTTAC_3104	0	0	0	1	0.353	1.000000e+05	4.005002e-14
0	AGTTTTGGGTTCAGTAGAGAGATGTCATCCA_8052	0	0	0	1	0.686	1.000000e+05	1.050022e-10
0	AGTTTTTCACTTGAGAAAGGAACACTTACAA_2919	0	0	0	1	0.353	1.000000e+05	4.005002e-14
0	AGTTTTTCCCCGATGCTTCTTTGAATCTTAT_1186	0	0	0	1	0.647	1.000000e+05	4.005002e-14
0	AGTTTTTCTCTGGATCGAGGATACAAGAAAG_4856	0	0	0	1	0.353	1.000000e+05	4.005002e-14
0	AGTTTTTGTCTGGATCGAGTATACAAGAAAG_1164	0	0	0	1	0.647	1.000000e+05	4.005002e-14
0	ATAAAAACTTGCAAGTTCCTAACCATTGTAA_7862	0	0	0	1	0.373	1.000000e+05	5.342702e-11
0	ATAAAAAGATGTGGAATGAGGGAGATAAAGA_2976	0	0	0	1	0.353	1.000000e+05	4.005002e-14
0	ATAAAAATGGAGTCAGACATTCTTAACTTGA_2408	0	0	0	1	0.353	1.000000e+05	4.005002e-14
0	ATAAAAGAGGTAGATTTTAAGTACCTTAAGG_2362	0	0	0	1	0.353	1.000000e+05	4.005002e-14
0	ATAAAAGCCTAGATGACAGAAATATTTCTCA_10026	0	0	0	1	0.392	1.000000e+05	2.510367e-09
0	ATAAAAGTGCTACTTTCTCGAGTGAATCTAT_5244	0	0	0	1	0.549	1.000000e+05	6.721265e-14
0	ATAAAAGTGCTATATCTATATTTCTCGTAGA_7723	0	0	0	1	0.510	1.000000e+05	2.154237e-11
0	ATAAAATCGGAGCAGACATTCTGAACTTGAG_9401	0	0	0	1	0.706	1.000000e+05	3.562888e-09
0	ATAAACACAAACAAACAACAATCATCTTTGC_308	0	0	0	1	0.549	1.000000e+05	3.275284e-21
0	ATAAACAGGGTAGTGTTCAAGTAACATGGAC_9751	0	0	0	1	0.275	1.000000e+05	2.948337e-09
0	ATAAACATTTACTGGTTTGTAAATCTCTTCC_8090	0	0	0	1	0.686	1.000000e+05	3.933823e-09
0	ATAAACCAAAATCGAACCGATTGTTTTTGTA_9583	0	0	0	1	0.725	1.000000e+05	2.948337e-09
0	ATAAACCCTTAAATGTTCTTTGAGATGATTC_4763	0	0	0	1	0.353	1.000000e+05	4.005002e-14
0	ATAAAGACTCTGGAGAGGTTTGAGAAGCATG_2873	0	0	0	1	0.353	1.000000e+05	4.005002e-14
0	ATAAAGAGGGAAAAGCTGGACAGATCCTTAT_9620	0	0	0	1	0.725	1.000000e+05	2.948337e-09
0	ATAAAGAGGGGTTGGTAGACTACTGGATAAG_3219	0	0	0	1	0.353	1.000000e+05	4.005002e-14
0	ATAAAGATAGCTCCTTTTCACATTTTTAGAG_6829	0	0	0	1	0.627	1.000000e+05	3.751576e-12
0	ATAAAGCAGTGTTGTTACTACTATGTTTAAT_5262	0	0	0	1	0.588	1.000000e+05	2.043469e-13
0	ATAAAGTAAACAAATCAGATGGATAGACAAT_3884	0	0	0	1	0.353	1.000000e+05	4.005002e-14
0	ATAAATAGAGAAGAGTTTACGGGGCATCGTC_6550	0	0	0	1	0.627	1.000000e+05	3.751576e-12
0	ATAAATATTCCTGTTGCTGTATAATTTCGTA_5922	0	0	0	1	0.667	1.000000e+05	4.338618e-12
0	ATAAATCTTATCTTCTAATGTTTACAAATTC_8009	0	0	0	1	0.314	1.000000e+05	1.246355e-10
0	ATAAATGAAAAAGAAGGCAGAGAGAGGAATA_187	0	0	0	1	0.451	1.000000e+05	3.275284e-21
0	ATAAATGAGCCCAAAACAAGAGATGTCATAT_5943	0	0	0	1	0.667	1.000000e+05	4.338618e-12
0	ATAACAACTGAGAGAACTGACTCACTACTTG_4042	0	0	0	1	0.353	1.000000e+05	4.005002e-14
0	ATAACAATGGCTCTGCAACCAAACTTGATGA_4603	0	0	0	1	0.353	1.000000e+05	4.005002e-14
0	ATAACACAAGTTGTAATTAAGAATAATCAAA_5378	0	0	0	1	0.373	1.000000e+05	8.785412e-12
0	ATAACATTCAGTGCTAGTGGTAGACCACGGC_6533	0	0	0	1	0.627	1.000000e+05	3.751576e-12
0	ATAACATTGAGTGCTAATGGTAGGCCACGAC_2875	0	0	0	1	0.353	1.000000e+05	4.005002e-14
0	ATAACCCTAGATATATCATCAAGTTTGGTTG_4161	0	0	0	1	0.353	1.000000e+05	4.005002e-14
0	ATAACCGTTCTCATCGTTCTTTTGGTTAGTG_7087	0	0	0	1	0.373	1.000000e+05	3.751576e-12
0	ATAACCTTTTGGTTTTCTAATTGTGCTGGAT_6248	0	0	0	1	0.333	1.000000e+05	5.791077e-12
0	ATAACGAGATTGAATCTGCTATTAAATCTGG_1524	0	0	0	1	0.647	1.000000e+05	4.005002e-14
0	ATAACGATAGCTCAATTTCAAATCTTTGGAG_1746	0	0	0	1	0.353	1.000000e+05	4.005002e-14
0	ATAACGGATGCAAGGTAGCATTCACTACTCG_4893	0	0	0	1	0.353	1.000000e+05	4.005002e-14
0	ATAACGTAAGAAGTTAGACTTGGGAGGGAGC_1011	0	0	0	1	0.647	1.000000e+05	4.005002e-14
0	ATAACTAATCTCTGTTACATCTCCATATGGA_1056	0	0	0	1	0.647	1.000000e+05	4.005002e-14
0	ATAACTTCCCCTGACACATAACAACTGAGAG_2941	0	0	0	1	0.353	1.000000e+05	4.005002e-14
0	ATAACTTTTTGGTTTTCTAATTGTGCTGGAT_1423	0	0	0	1	0.647	1.000000e+05	4.005002e-14
0	ATAAGAAAGGAAAAGTCTATGTCACTATATG_8366	0	0	0	1	0.392	1.000000e+05	1.598473e-09
0	ATAAGAAGGTTGGAAACAGAAGAGTTTACAG_4330	0	0	0	1	0.353	1.000000e+05	4.005002e-14
0	ATAAGACAGTTAATTATTATTTTATTACAAT_6360	0	0	0	1	0.373	1.000000e+05	5.573028e-12
0	ATAAGAGAGTCAAAAGGTCTGTTTTCTGGTA_703	0	0	0	1	0.647	1.000000e+05	4.005002e-14
0	ATAAGAGGAAGAGATTTACAAACCAGTAAAT_8127	0	0	0	1	0.686	1.000000e+05	3.933823e-09
0	ATAAGATAGAAGAAGACAAGTATGCTAGTAT_7360	0	0	0	1	0.373	1.000000e+05	1.108940e-11
0	ATAAGATAGTCTTCAGGAAACAGAGAGCAAT_3231	0	0	0	1	0.353	1.000000e+05	4.005002e-14
0	ATAAGCAAAGAGAAAGCTGCAAGTGTTTTAG_3127	0	0	0	1	0.353	1.000000e+05	4.005002e-14
0	ATAAGCAAATCATTGAATTGATTTTCGATGG_8225	0	0	0	1	0.647	1.000000e+05	1.311129e-11
0	ATAAGCTTGGACTTGTAACCATACTTGTGAA_916	0	0	0	1	0.647	1.000000e+05	4.005002e-14
0	ATAAGGAGAGCGAGAGAAATATTCACAGATA_7586	0	0	0	1	0.510	1.000000e+05	2.154237e-11
0	ATAAGGTTTGGAGCAAACAGCAGCCACGTCA_1609	0	0	0	1	0.647	1.000000e+05	4.005002e-14
0	ATAAGTGAGGGATTCATAAATGAAAAAGAAG_1646	0	0	0	1	0.353	1.000000e+05	4.005002e-14
0	ATAAGTTCAACGCATTCGGGACTGCCAAATA_6630	0	0	0	1	0.627	1.000000e+05	3.751576e-12
0	ATAAGTTCAACGCATTCGGGACTGCCAAGTA_452	0	0	0	1	0.471	1.000000e+05	6.618827e-18
0	ATAAGTTTTCTAAAATAGATGACAGATTTGA_7157	0	0	0	1	0.373	1.000000e+05	3.751576e-12
0	ATAAGTTTTCTAAACTAGGTGGTGGATTTGA_8278	0	0	0	1	0.392	1.000000e+05	1.752146e-09
0	ATAATAACACAAGTTGTAATTAAGAATAATC_5319	0	0	0	1	0.373	1.000000e+05	8.785412e-12
0	ATAATAATAATATATATTATGTGAAAAGAAA_10580	0	0	0	1	0.647	1.000000e+05	3.594497e-09
0	ATAATAATTAACTGTCTTATCTCGTTGACAG_8260	0	0	0	1	0.392	1.000000e+05	2.729402e-10
0	ATAATACTTTGGAACTGATAAGATCTGTAAC_477	0	0	0	1	0.529	1.000000e+05	6.618827e-18
0	ATAATATATGACAAGTTCTTCACCCGCGATC_1641	0	0	0	1	0.353	1.000000e+05	4.005002e-14
0	ATAATATTCATTCACATCAAATTTTTGGGTC_1346	0	0	0	1	0.647	1.000000e+05	4.005002e-14
0	ATAATCCACCTCAAGATGTCATCTACCTCAG_2762	0	0	0	1	0.353	1.000000e+05	4.005002e-14
0	ATAATCGACCCTGAGATTGAAGAGAACATTG_2799	0	0	0	1	0.353	1.000000e+05	4.005002e-14
0	ATAATCTGTGTTACATCTCCATATGGAACTG_4602	0	0	0	1	0.353	1.000000e+05	4.005002e-14
0	ATAATGAGATTGAAGAGATATTTGACAGTCA_8395	0	0	0	1	0.392	1.000000e+05	1.598473e-09
0	ATAATGATAGAGAAGAAGACACCATGGAACA_5793	0	0	0	1	0.667	1.000000e+05	4.338618e-12
0	ATAATGATAGAGAAGACACCATGGAAAAAAA_9833	0	0	0	1	0.392	1.000000e+05	1.504487e-09
0	ATAATGATTTTGAAAAGATATTTGGCAGTCC_6945	0	0	0	1	0.627	1.000000e+05	3.751576e-12
0	ATAATGCAACACAATACTACACTATGTATAT_5746	0	0	0	1	0.667	1.000000e+05	4.338618e-12
0	ATAATGCCATTTGTGTCATAAGCAAGACGTG_4639	0	0	0	1	0.353	1.000000e+05	4.005002e-14
0	ATAATGCCGTTTGTGTCATAAGCAAGACGTG_673	0	0	0	1	0.647	1.000000e+05	4.005002e-14
0	ATAATGCTTGAAAAGGCATGGAACCGTCTCA_2573	0	0	0	1	0.353	1.000000e+05	4.005002e-14
0	ATAATTTAAATGGGGAGCTGATGAAATCCTG_2232	0	0	0	1	0.353	1.000000e+05	4.005002e-14
0	ATAATTTGAAGGGATCGGATCACTCTGATCA_9901	0	0	0	1	0.549	1.000000e+05	2.296584e-09
0	ATAATTTTTTACTATGCATACAGTGCCATAT_7747	0	0	0	1	0.510	1.000000e+05	2.154237e-11
0	ATAATTTTTTACTATGCATACATTGACATAT_9416	0	0	0	1	0.588	1.000000e+05	1.392915e-10
0	ATACAAAGAGACATAGCAGAAAAGGTAGGCC_5441	0	0	0	1	0.373	1.000000e+05	8.785412e-12
0	ATACAACGAAATCGATGTACCACACGAGCGG_1556	0	0	0	1	0.647	1.000000e+05	4.005002e-14
0	ATACAAGAAAGAAATTAGCTTAAGATGTAAA_3869	0	0	0	1	0.353	1.000000e+05	4.005002e-14
0	ATACAAGAAAGAGCTTAGCTTAAGATGTAAA_1210	0	0	0	1	0.647	1.000000e+05	4.005002e-14
0	ATACAAGTGGTGTGCACATTGGAATTGATCA_6334	0	0	0	1	0.549	1.000000e+05	2.600181e-14
0	ATACAAGTTCAGGCATTCTAGTTTCGCGAAA_1546	0	0	0	1	0.647	1.000000e+05	4.005002e-14
0	ATACAAGTTCAGGCATTCTAGTTTCTGGAAA_2044	0	0	0	1	0.353	1.000000e+05	4.005002e-14
0	ATACAATGAAATCGATGTACCACACGACCGG_3550	0	0	0	1	0.353	1.000000e+05	4.005002e-14
0	ATACACTGGGAAGTCACCCAGACATTCCCGG_1722	0	0	0	1	0.353	1.000000e+05	4.005002e-14
0	ATACAGAGGAACACAAAGTTAACATTTCTCA_271	0	0	0	1	0.549	1.000000e+05	3.275284e-21
0	ATACAGTGCCATATACTTTCCCATTCGGAAG_7497	0	0	0	1	0.510	1.000000e+05	2.154237e-11
0	ATACATAATCTGTGTTACATCTCCATATGGA_3821	0	0	0	1	0.353	1.000000e+05	4.005002e-14
0	ATACATAGGAACACAAAGTTAAGATTTCTCA_7676	0	0	0	1	0.510	1.000000e+05	2.154237e-11
0	ATACATCAACTACCCGTTGGTTTATGGACAT_4385	0	0	0	1	0.353	1.000000e+05	4.005002e-14
0	ATACATCGAAAGAATTCAGCCGAGATCTTTA_5448	0	0	0	1	0.373	1.000000e+05	8.785412e-12
0	ATACATCTGAATCTCGAACACATGAGCAGTC_4945	0	0	0	1	0.353	1.000000e+05	4.005002e-14
0	ATACATGCGAGTGAAAGAAGTAAGCGAAGAG_640	0	0	0	1	0.647	1.000000e+05	4.005002e-14
0	ATACATGCGATTGAAAGAAGTAAGCGAAGAG_3582	0	0	0	1	0.353	1.000000e+05	4.005002e-14
0	ATACATGTATATGACAAGTTGAAATATCTCA_5383	0	0	0	1	0.373	1.000000e+05	8.785412e-12
0	ATACATTCCACCAACCTTTGAGAGCATAACA_4833	0	0	0	1	0.353	1.000000e+05	4.005002e-14
0	ATACATTGACATATACTTTCCCATTCGGAAG_7433	0	0	0	1	0.549	1.000000e+05	5.056637e-14
0	ATACATTTCTCCTTTTGCTTCCCAAGATCGG_1754	0	0	0	1	0.353	1.000000e+05	4.005002e-14
0	ATACCAGCTTCGAGAGACGAAGACGATGGAG_7236	0	0	0	1	0.667	1.000000e+05	4.216702e-12
0	ATACCAGCTTCGAGAGACGAAGACGCAGGAG_7368	0	0	0	1	0.392	1.000000e+05	2.464898e-10
0	ATACCAGTGTAACTAAAGTCTCATGAAGTAG_4517	0	0	0	1	0.353	1.000000e+05	4.005002e-14
0	ATACCGAGATTGAATCTGCTATTAAATCGGG_4755	0	0	0	1	0.353	1.000000e+05	4.005002e-14
0	ATACCGTACAGACCCAAAATCCCGGATCCAT_4247	0	0	0	1	0.353	1.000000e+05	4.005002e-14
0	ATACCTGAAAAATCTATGGCAGATGATGTTA_6162	0	0	0	1	0.373	1.000000e+05	7.612798e-12
0	ATACCTGAACTTGGGAAAGCCTTTGTTGACG_3977	0	0	0	1	0.353	1.000000e+05	4.005002e-14
0	ATACCTGGACTTGAGCAAGCCTTCGACGATG_1312	0	0	0	1	0.647	1.000000e+05	4.005002e-14
0	ATACCTTGTCAAGCATCGAATCCTGACCAAC_8761	0	0	0	1	0.647	1.000000e+05	2.716434e-10
0	ATACGCACATTAGAGAGGTTCGAGAAGTTGG_1008	0	0	0	1	0.647	1.000000e+05	4.005002e-14
0	ATACGGCAGTTAGTAAACTCACAAGCAACAT_7534	0	0	0	1	0.510	1.000000e+05	2.154237e-11
0	ATACGTGTAAGCCATACCTGGACTTGAGCAA_6787	0	0	0	1	0.627	1.000000e+05	3.751576e-12
0	ATACTATCATCTAAGAATCAAAACTCTTGAA_37	0	0	0	1	0.373	1.000000e+05	2.342057e-17
0	ATACTATCATCTAAGATTCAAAACTCTTGAA_9602	0	0	0	1	0.725	1.000000e+05	2.948337e-09
0	ATACTATCTGGTTTTCACAATAACGTAAGAA_1507	0	0	0	1	0.647	1.000000e+05	4.005002e-14
0	ATACTCATTCGTTCGGAAACTTACTCCTGAA_1203	0	0	0	1	0.647	1.000000e+05	4.005002e-14
0	ATACTCATTTGTTCGGAAACTTACTCCTGAA_7351	0	0	0	1	0.373	1.000000e+05	1.108940e-11
0	ATACTCCCAAGACTGCTCATGTGTTCGAGAT_2785	0	0	0	1	0.353	1.000000e+05	4.005002e-14
0	ATACTCGATCCAGACAAAAACTAAGTACAAT_798	0	0	0	1	0.647	1.000000e+05	4.005002e-14
0	ATACTGGCGAACCAAACGCTAGACCAACTGA_270	0	0	0	1	0.549	1.000000e+05	3.275284e-21
0	ATACTTCAAAACATGGAGAATTTCATCTTCC_3309	0	0	0	1	0.353	1.000000e+05	4.005002e-14
0	ATACTTGGCAGTCCCGAATGCGTTGAACTTA_447	0	0	0	1	0.471	1.000000e+05	6.618827e-18
0	ATACTTGTCTTCTTCTATCTTATACTTGAGG_7347	0	0	0	1	0.373	1.000000e+05	1.108940e-11
0	ATAGAAACATTACACAGAGACTCATGAGAAA_7841	0	0	0	1	0.373	1.000000e+05	5.342702e-11
0	ATAGAAAGGGTTGAATGGGAGGACCAAGCAA_1805	0	0	0	1	0.353	1.000000e+05	4.005002e-14
0	ATAGAAGAAGACAAGTATGCTAGTATGATGA_3214	0	0	0	1	0.353	1.000000e+05	4.005002e-14
0	ATAGACAAACAAAAAAGCTAAGAATCATCTC_8676	0	0	0	1	0.373	1.000000e+05	3.113776e-11
0	ATAGACAATTCTAAAATAAAAGAGTCAAAAG_2698	0	0	0	1	0.353	1.000000e+05	4.005002e-14
0	ATAGACAATTCTAAAATAAGAGAGTCAAAAG_5771	0	0	0	1	0.667	1.000000e+05	4.338618e-12
0	ATAGAGAAATAGTTTTTCACTTGAGAAAGGA_2773	0	0	0	1	0.353	1.000000e+05	4.005002e-14
0	ATAGAGAAGAAGACACCATGGAACAAAAATC_5985	0	0	0	1	0.667	1.000000e+05	4.338618e-12
0	ATAGAGAAGACACCATGGAAAAAAAATCTAA_8678	0	0	0	1	0.373	1.000000e+05	3.113776e-11
0	ATAGAGAAGAGTTTACGGGGCATCGTCGAAG_940	0	0	0	1	0.647	1.000000e+05	4.005002e-14
0	ATAGAGAGCAATATAGGAAACACGACTTCAC_6743	0	0	0	1	0.627	1.000000e+05	3.751576e-12
0	ATAGAGAGGACAACTTCATCATCGTCTCGGA_2083	0	0	0	1	0.353	1.000000e+05	4.005002e-14
0	ATAGAGCCATCTCACGAACCACATCATGCAT_5716	0	0	0	1	0.333	1.000000e+05	4.338618e-12
0	ATAGAGGAAGCAGGATTTCATCAGCTCCCCA_2135	0	0	0	1	0.353	1.000000e+05	4.005002e-14
0	ATAGATAAGAAAGGAAAAGTCTATGTCACTA_5364	0	0	0	1	0.373	1.000000e+05	8.785412e-12
0	ATAGATATAGCACTTTTATTCGTAGAGACAA_7530	0	0	0	1	0.510	1.000000e+05	2.154237e-11
0	ATAGATCTAAAACCACCAGATGAGGCATACA_5445	0	0	0	1	0.373	1.000000e+05	8.785412e-12
0	ATAGATGACAGATTTGATGTTGTGATATGGG_3361	0	0	0	1	0.353	1.000000e+05	4.005002e-14
0	ATAGATTCTCTTGAGCCCGCGTAATTCAAAC_8522	0	0	0	1	0.392	1.000000e+05	4.898114e-10
0	ATAGATTTTTCAGGTATGGAAGATGAAATTC_4139	0	0	0	1	0.353	1.000000e+05	4.005002e-14
0	ATAGCACTTTTATTCGTAGAGACAATTCATC_7516	0	0	0	1	0.510	1.000000e+05	2.154237e-11
0	ATAGCAGAAAAGGTAGGCCTTGGGGGAATGG_4646	0	0	0	1	0.353	1.000000e+05	4.005002e-14
0	ATAGCAGATTCAATCTCGGTATCTCCCGAAT_2113	0	0	0	1	0.353	1.000000e+05	4.005002e-14
0	ATAGCAGATTCAATCTCGTTATCCCCTGAAT_1580	0	0	0	1	0.647	1.000000e+05	4.005002e-14
0	ATAGCTAAATGCCATGGTCTTAAGGATTTGA_2669	0	0	0	1	0.353	1.000000e+05	4.005002e-14
0	ATAGCTATACTTCAAAACATGGAGAATTTCA_3671	0	0	0	1	0.353	1.000000e+05	4.005002e-14
0	ATAGCTATATTTTAAAATTGGAAGAATCTCA_8609	0	0	0	1	0.647	1.000000e+05	1.898138e-10
0	ATAGCTATGATAATTTAAATGGGGAGCTGAT_4387	0	0	0	1	0.353	1.000000e+05	4.005002e-14
0	ATAGCTCAATTTCAAATCTTTGGAGCAGAAA_3575	0	0	0	1	0.353	1.000000e+05	4.005002e-14
0	ATAGCTCCTTTTCACATTTTTAGAGCAAAAT_6483	0	0	0	1	0.627	1.000000e+05	3.751576e-12
0	ATAGCTTCACCGATAACATTGAGTGCTAATG_3754	0	0	0	1	0.353	1.000000e+05	4.005002e-14
0	ATAGCTTGAATGGGGAGGATGTGAAGTCGTG_9408	0	0	0	1	0.667	1.000000e+05	4.017810e-09
0	ATAGGAACACAAAGTTAAGATTTCTCATTAA_7503	0	0	0	1	0.510	1.000000e+05	2.154237e-11
0	ATAGGAGCCGCTCGTGTGGTACATCGATTTC_5929	0	0	0	1	0.667	1.000000e+05	4.338618e-12
0	ATAGGAGCCGGTCGTGTGGTACATCGATTTC_3427	0	0	0	1	0.353	1.000000e+05	4.005002e-14
0	ATAGGATTGGGTTTGTTTTTTAGAGGTTGCA_5090	0	0	0	1	0.569	1.033249e+00	6.374282e-15
0	ATAGGCAACTCTTCAACCTCAGCTATCGGAG_8722	0	0	0	1	0.647	1.000000e+05	2.265050e-10
0	ATAGGCTGACGAACCAAATTGAGAAATCAAA_3133	0	0	0	1	0.353	1.000000e+05	4.005002e-14
0	ATAGTAAAAAATTATCTAAGACTTGTCAATG_9437	0	0	0	1	0.588	1.000000e+05	1.392915e-10
0	ATAGTAAAAAATTATCTAGGACTTGTCAATG_7520	0	0	0	1	0.510	1.000000e+05	2.154237e-11
0	ATAGTAAAAACGTAAACTTTGAAACAATCCA_4558	0	0	0	1	0.353	1.000000e+05	4.005002e-14
0	ATAGTAGTAACAACACTGCTTTATGACACGG_565	0	0	0	1	0.569	1.000000e+05	4.849937e-17
0	ATAGTATAACCTTTTGGTTTTCTAATTGTGC_6229	0	0	0	1	0.333	1.000000e+05	5.791077e-12
0	ATAGTATAACTTTTTGGTTTTCTAATTGTGC_1051	0	0	0	1	0.647	1.000000e+05	4.005002e-14
0	ATAGTATGTAACTCAATACTGGCGAACCAAA_6103	0	0	0	1	0.549	1.000000e+05	1.165795e-14
0	ATAGTCAATACAGTGACATCTTAGAATTGCA_526	0	0	0	1	0.529	1.000000e+05	6.618827e-18
0	ATAGTCGACCCTGAGATTGAAGAGAACATTG_633	0	0	0	1	0.647	1.000000e+05	4.005002e-14
0	ATAGTCTTCAGGAAACAGAGAGCAATAGAGG_1984	0	0	0	1	0.353	1.000000e+05	4.005002e-14
0	ATAGTGACATAGACTTTTCCTTTCTTATCTA_5462	0	0	0	1	0.373	1.000000e+05	8.785412e-12
0	ATAGTGTAGTATTGTGTTGCATTATTTCCTA_8484	0	0	0	1	0.686	1.000000e+05	2.260152e-10
0	ATAGTGTTCTCTCTCTGTTTCCTCAAGTATA_7311	0	0	0	1	0.373	1.000000e+05	1.108940e-11
0	ATAGTTTCCTAACAAGTGATTCAAGACATTA_5826	0	0	0	1	0.667	1.000000e+05	4.338618e-12
0	ATAGTTTTTCACTTGAGAAAGGAACACTTAC_2002	0	0	0	1	0.353	1.000000e+05	4.005002e-14
0	ATATAAAATCTCTAAGACTAGTCAATGTATA_5487	0	0	0	1	0.392	1.000000e+05	1.335163e-13
0	ATATAAAGTTGAGAACTTTAGGAAAACCGAT_9367	0	0	0	1	0.706	1.000000e+05	4.321152e-09
0	ATATAACTTCCCCTGACACATAACAACTGAG_2863	0	0	0	1	0.353	1.000000e+05	4.005002e-14
0	ATATAATAACACAAGTTGTAATTAAGAATAA_5454	0	0	0	1	0.373	1.000000e+05	8.785412e-12
0	ATATAATTAGTGAAGAGAAAGCTGAGGAGCA_8794	0	0	0	1	0.392	1.000000e+05	5.436029e-10
0	ATATACATGGACAGAGAGAATGGATAAACAT_8080	0	0	0	1	0.686	1.000000e+05	3.933823e-09
0	ATATACTATCATCTAAGAATCAAAACTCTTG_45	0	0	0	1	0.373	1.000000e+05	2.342057e-17
0	ATATACTATCATCTAAGATTCAAAACTCTTG_9663	0	0	0	1	0.725	1.000000e+05	2.948337e-09
0	ATATACTCCCAAGACTGCTCATGTGTTCGAG_2739	0	0	0	1	0.353	1.000000e+05	4.005002e-14
0	ATATACTTTCCCATTCGGAAGGTTACAGATC_7430	0	0	0	1	0.549	1.000000e+05	5.056637e-14
0	ATATAGATATAGCACTTTTATTCGTAGAGAC_7595	0	0	0	1	0.510	1.000000e+05	2.154237e-11
0	ATATAGCACTTTTATTCGTAGAGACAATTCA_7651	0	0	0	1	0.510	1.000000e+05	2.154237e-11
0	ATATAGGAAACACGACTTCACATCCTCCCCA_8533	0	0	0	1	0.647	1.000000e+05	1.540804e-10
0	ATATAGTGACATAGACTTTTCCTTTCTTATC_5374	0	0	0	1	0.373	1.000000e+05	8.785412e-12
0	ATATATAATAACACAAGTTGTAATTAAGAAT_5104	0	0	0	1	0.392	1.000000e+05	2.296835e-12
0	ATATATCTAGGGTTATAACTTCTAGATGTTC_5040	0	0	0	1	0.353	1.000000e+05	4.005002e-14
0	ATATATGACAAGTTCTTCACCCGCGATCCCA_5038	0	0	0	1	0.353	1.000000e+05	4.005002e-14
0	ATATATTACAGGAAAAGTTGTCGGAGATTAG_4350	0	0	0	1	0.353	1.000000e+05	4.005002e-14
0	ATATATTATGGAGAGAGAGAATGGATAGAAA_3790	0	0	0	1	0.353	1.000000e+05	4.005002e-14
0	ATATCAAATTTGTGGAATTTGAGGACATTGG_2478	0	0	0	1	0.353	1.000000e+05	4.005002e-14
0	ATATCAACGGCTGGATCGGCTTACTCAGATC_9527	0	0	0	1	0.706	1.000000e+05	4.891817e-09
0	ATATCAACGGCTGGATCTGCTTACTCAGATC_8679	0	0	0	1	0.373	1.000000e+05	3.113776e-11
0	ATATCACCTTTGTTTACAGGTACCAGAAAAC_1225	0	0	0	1	0.647	1.000000e+05	4.005002e-14
0	ATATCACTGAAATTACTCAACATCTGTTAGA_5640	0	0	0	1	0.667	1.000000e+05	2.129616e-12
0	ATATCATAAAAATGGAGTCAGACATTCTTAA_3385	0	0	0	1	0.353	1.000000e+05	4.005002e-14
0	ATATCATCCAAGAACAAAGTTAAACACCAAA_5817	0	0	0	1	0.667	1.000000e+05	4.338618e-12
0	ATATCATCCAAGAACAATGTTAAACACCAAA_6142	0	0	0	1	0.373	1.000000e+05	7.612798e-12
0	ATATCATCCGATCTTGGGAAGCAAAAGGAGA_2174	0	0	0	1	0.353	1.000000e+05	4.005002e-14
0	ATATCATCTGATCTTGGAAAGCATAAAGAGA_6752	0	0	0	1	0.627	1.000000e+05	3.751576e-12
0	ATATCCATAGAGCCATCTCACGAACCACATC_5707	0	0	0	1	0.333	1.000000e+05	4.338618e-12
0	ATATCCCTAATATACTCCCAAGACTGCTCAT_3440	0	0	0	1	0.353	1.000000e+05	4.005002e-14
0	ATATCTAGCAACAGTCTGGAATCTCGTAGTC_4026	0	0	0	1	0.353	1.000000e+05	4.005002e-14
0	ATATCTAGGGTTATAACTTCTAGATGTTCTA_3689	0	0	0	1	0.353	1.000000e+05	4.005002e-14
0	ATATCTATATTTCTCGTAGAAAAAATGGAAA_7678	0	0	0	1	0.510	1.000000e+05	2.154237e-11
0	ATATCTCAAAATAAGGAGAGCGAGAGAAATA_7670	0	0	0	1	0.510	1.000000e+05	2.154237e-11
0	ATATCTCTTCAATCTCATTATTCATCAAAGA_8394	0	0	0	1	0.392	1.000000e+05	1.598473e-09
0	ATATCTGGGTGGCTTCCTAATGTGTTCTCCC_6555	0	0	0	1	0.627	1.000000e+05	3.751576e-12
0	ATATCTTAAAATCATTAGGATTGGGCGCGTA_4391	0	0	0	1	0.353	1.000000e+05	4.005002e-14
0	ATATCTTAAAATCTTCAGGATTGGGCGCGTA_1259	0	0	0	1	0.647	1.000000e+05	4.005002e-14
0	ATATGACAAGTTGAAATATCTCAAAGAGGCC_4328	0	0	0	1	0.353	1.000000e+05	4.005002e-14
0	ATATGACACGGATACAAAAACAGAGCATGAA_7719	0	0	0	1	0.510	1.000000e+05	2.154237e-11
0	ATATGACATCTCTTGTTTTGGGCTCATTTAA_3338	0	0	0	1	0.353	1.000000e+05	4.005002e-14
0	ATATGACCCAAAAATTTGAAAATTTTCTAGA_8069	0	0	0	1	0.686	1.000000e+05	3.933823e-09
0	ATATGATCTTTTGACCAAGGCCAAACCAGGA_3363	0	0	0	1	0.353	1.000000e+05	4.005002e-14
0	ATATGATCTTTTGACCAAGGCCAAACCGGGA_884	0	0	0	1	0.647	1.000000e+05	4.005002e-14
0	ATATGATGTGATAAGAAGGTTGGAAACAGAA_7130	0	0	0	1	0.373	1.000000e+05	3.751576e-12
0	ATATGCCAAAGTTAATATCTTAAAATCATTA_3779	0	0	0	1	0.353	1.000000e+05	4.005002e-14
0	ATATGCCACAGTTAATATCTTAAAATCTTCA_5631	0	0	0	1	0.667	1.000000e+05	2.129616e-12
0	ATATGCGTTTGGATTCCCTCTGATTCCAACA_6191	0	0	0	1	0.392	1.000000e+05	1.535000e-11
0	ATATGGAACTGTTGGATGTGGGAGATAATGA_6296	0	0	0	1	0.373	1.000000e+05	1.036164e-11
0	ATATGGAGATGTAACACAGATTATGTATAGC_2119	0	0	0	1	0.353	1.000000e+05	4.005002e-14
0	ATATGGAGATGTAACAGAGATTAGTTATAGC_955	0	0	0	1	0.647	1.000000e+05	4.005002e-14
0	ATATGGGAGAAAGTGAATTTAAAAGCGGTTG_4120	0	0	0	1	0.353	1.000000e+05	4.005002e-14
0	ATATGGGTTGTTGTGTCTAGAAGTTCAACAG_2880	0	0	0	1	0.353	1.000000e+05	4.005002e-14
0	ATATGTCATCCAACAATAAAACAAACTTTCG_7907	0	0	0	1	0.373	1.000000e+05	1.008240e-11
0	ATATTAACCAAGGTTATGAGATAATTGGTAC_7070	0	0	0	1	0.373	1.000000e+05	3.751576e-12
0	ATATTAGGGATATCAAATTTGTGGAATTTGA_2911	0	0	0	1	0.353	1.000000e+05	4.005002e-14
0	ATATTATGAGTCTCAGTTCTCTTAAGTAGAG_7826	0	0	0	1	0.373	1.000000e+05	5.342702e-11
0	ATATTATGAGTCTCAGTTCTCTTACGTAGAA_5280	0	0	0	1	0.667	1.000000e+05	1.140548e-13
0	ATATTATGCATATAGTGACATAGACTTTTCC_7838	0	0	0	1	0.373	1.000000e+05	5.342702e-11
0	ATATTATGGAGAGAGAGAATGGATAGAAAGG_4374	0	0	0	1	0.353	1.000000e+05	4.005002e-14
0	ATATTCACAATCTCTCCAAGAATCTGGCTTC_5449	0	0	0	1	0.373	1.000000e+05	8.785412e-12
0	ATATTCACAGATAATACTTTGGAACTGATAA_8349	0	0	0	1	0.529	1.000000e+05	4.465822e-10
0	ATATTCAGGTTATTCACTTAATCTTTGCAAT_6123	0	0	0	1	0.373	1.000000e+05	8.420705e-12
0	ATATTCATTCACATCAAATTTTTGGGTCATG_834	0	0	0	1	0.647	1.000000e+05	4.005002e-14
0	ATATTCCATTAAACATTAGTAGTAACAACAT_8915	0	0	0	1	0.529	1.000000e+05	1.478732e-09
0	ATATTCCCCAGCTAGCATGCAAAGTTTCAGA_6521	0	0	0	1	0.627	1.000000e+05	3.751576e-12
0	ATATTCCTCTCTCTGCCTTCTTTTTCATTTA_165	0	0	0	1	0.451	1.000000e+05	3.275284e-21
0	ATATTCCTGTTGCTGTATAATTTCGTAAGAA_5944	0	0	0	1	0.667	1.000000e+05	4.338618e-12
0	ATATTGCCGAGCCTTGAGCATTCGCATGGCC_7920	0	0	0	1	0.373	1.000000e+05	1.008240e-11
0	ATATTTCAACTTGTCATATACATGTATACAT_5363	0	0	0	1	0.373	1.000000e+05	8.785412e-12
0	ATATTTCCATTTTTTCTACGAGAAATATAGA_8239	0	0	0	1	0.569	1.000000e+05	1.877375e-12
0	ATATTTCTCGTAGAAAAAATGGAAATATTGC_8251	0	0	0	1	0.569	1.000000e+05	1.877375e-12
0	ATATTTCTCGTAGAAAAAATGGAAATGTTGC_7669	0	0	0	1	0.510	1.000000e+05	2.154237e-11
0	ATATTTCTCTCGCTCTCCTTATTTTGAGATA_7461	0	0	0	1	0.510	1.000000e+05	2.154237e-11
0	ATATTTCTGTCATCTAGGCTTTTATTTATTG_10019	0	0	0	1	0.392	1.000000e+05	2.510367e-09
0	ATATTTGACAGTCACGAGTGTGCTGCACTTA_5419	0	0	0	1	0.373	1.000000e+05	8.785412e-12
0	ATATTTGGCAGTCCCGAATGCGTTGAACTTA_6951	0	0	0	1	0.627	1.000000e+05	3.751576e-12
0	ATATTTTAAAATTGGAAGAATCTCATCTTCC_6774	0	0	0	1	0.627	1.000000e+05	3.751576e-12
0	ATATTTTCACATTCTTCCCACTTAAAATACA_3019	0	0	0	1	0.353	1.000000e+05	4.005002e-14
0	ATCAAAACTCTTGAAATGCTTACGCGGAAAA_4083	0	0	0	1	0.353	1.000000e+05	4.005002e-14
0	ATCAAACAAGTGGTGTGCACACTGGAATTGA_5474	0	0	0	1	0.373	1.000000e+05	8.785412e-12
0	ATCAAACAAGTGGTGTGCACATTGGAATTGA_7736	0	0	0	1	0.510	1.000000e+05	2.154237e-11
0	ATCAAACTCTACTTAAGAGAACTGAGACTCA_3616	0	0	0	1	0.353	1.000000e+05	4.005002e-14
0	ATCAAAGAAATCTTTCTCACAGTGTTCCAAT_1749	0	0	0	1	0.353	1.000000e+05	4.005002e-14
0	ATCAAAGAATCCTTGAGAACTGAGACTCTCA_2328	0	0	0	1	0.353	1.000000e+05	4.005002e-14
0	ATCAAATCCACCACCTAGTTTAGAAAACTTA_8292	0	0	0	1	0.392	1.000000e+05	1.752146e-09
0	ATCAAATCCACCACCTAGTTTAGAAAACTTG_1325	0	0	0	1	0.647	1.000000e+05	4.005002e-14
0	ATCAAATCTGTCATCTATTTTAGAAAACTTA_7144	0	0	0	1	0.373	1.000000e+05	3.751576e-12
0	ATCAAATTCTCCTTGAGAACTAAGACCCTCA_6733	0	0	0	1	0.627	1.000000e+05	3.751576e-12
0	ATCAAATTTGTGGAATTTGAGGACATTGGGA_2712	0	0	0	1	0.353	1.000000e+05	4.005002e-14
0	ATCAAATTTTTGGGTCATGGGGCTCCTCAAC_903	0	0	0	1	0.647	1.000000e+05	4.005002e-14
0	ATCAACAACAAGTTTTCTAAACTAGGTGGTG_1013	0	0	0	1	0.647	1.000000e+05	4.005002e-14
0	ATCAACAATAAGTTTTCTAAAATAGATGACA_7007	0	0	0	1	0.373	1.000000e+05	3.751576e-12
0	ATCAACAATAAGTTTTCTAAACTAGGTGGTG_8303	0	0	0	1	0.392	1.000000e+05	1.752146e-09
0	ATCAACAGCTTTGCTCAAGCTGCAGCAGCTG_7243	0	0	0	1	0.667	1.000000e+05	4.216702e-12
0	ATCAACCCCCATGCGCCCACACACATCTCGA_3283	0	0	0	1	0.353	1.000000e+05	4.005002e-14
0	ATCAACGAAGGAACTTACTAAACTCACAAAA_4954	0	0	0	1	0.353	1.000000e+05	4.005002e-14
0	ATCAACGGCTGGATCGGCTTACTCAGATCAA_9528	0	0	0	1	0.706	1.000000e+05	4.891817e-09
0	ATCAACGGCTGGATCTGCTTACTCAGATCAA_8643	0	0	0	1	0.373	1.000000e+05	3.113776e-11
0	ATCAACTACCCGTTGGTTTATGGACATTGAA_4972	0	0	0	1	0.353	1.000000e+05	4.005002e-14
0	ATCAACTCATCATACTAGCATACTTGTCTTC_4901	0	0	0	1	0.353	1.000000e+05	4.005002e-14
0	ATCAACTTCAGCAAAAAAAATGCCACTCTCG_7195	0	0	0	1	0.667	1.000000e+05	4.216702e-12
0	ATCAACTTCAGCGAAAAAAATGCCACTCTCG_8667	0	0	0	1	0.373	1.000000e+05	3.113776e-11
0	ATCAAGAGTTTCTTCTTCTTTACGCTTAGGG_5488	0	0	0	1	0.412	1.000000e+05	4.804975e-12
0	ATCAAGGAAAAGAGAGAGAGTGAGAGAGAAA_9497	0	0	0	1	0.392	1.000000e+05	1.060749e-09
0	ATCAAGTTCTACGTAAGAGAACTGAGACTCA_5271	0	0	0	1	0.667	1.000000e+05	1.140548e-13
0	ATCAAGTTTGGTTGCAGAGCCATTGTTATGC_2335	0	0	0	1	0.353	1.000000e+05	4.005002e-14
0	ATCAATAAGATAGTCTTCAGGAAACAGAGAG_4713	0	0	0	1	0.353	1.000000e+05	4.005002e-14
0	ATCAATCCAGCACAATTAGAAAACCAAAAAG_724	0	0	0	1	0.647	1.000000e+05	4.005002e-14
0	ATCAATCCAGCACAATTAGAAAACCAAAAGG_2465	0	0	0	1	0.353	1.000000e+05	4.005002e-14
0	ATCAATGAATTCAATAAATAAAAGCCTAGAT_10012	0	0	0	1	0.392	1.000000e+05	2.510367e-09
0	ATCAATTCAATGATTTGCTTATCACTTGTCA_8212	0	0	0	1	0.647	1.000000e+05	1.311129e-11
0	ATCAATTCCAATGTGCACACCACTTGTATGA_6323	0	0	0	1	0.549	1.000000e+05	2.600181e-14
0	ATCAATTCCAATGTGCACACCACTTGTTTGA_7614	0	0	0	1	0.510	1.000000e+05	2.154237e-11
0	ATCAATTCCAGTGTGCACACCACTTGTTTGA_5451	0	0	0	1	0.373	1.000000e+05	8.785412e-12
0	ATCACAACATCAAATCTGTCATCTATTTTAG_7062	0	0	0	1	0.373	1.000000e+05	3.751576e-12
0	ATCACACCCTTCTATACGCACATTAGAGAGG_1304	0	0	0	1	0.647	1.000000e+05	4.005002e-14
0	ATCACACCCTTCTATTCGCACATTAGAGAGG_7886	0	0	0	1	0.373	1.000000e+05	1.237606e-11
0	ATCACATCATATTGCCGAGCCTTGAGCATTC_7002	0	0	0	1	0.373	1.000000e+05	3.751576e-12
0	ATCACCTTTGTTTACAGGTACCAGAAAACAG_1430	0	0	0	1	0.647	1.000000e+05	4.005002e-14
0	ATCACTAACTTGTGATGTGATGATGTGTGTA_5052	0	0	0	1	0.353	1.000000e+05	4.005002e-14
0	ATCACTAACTTGTGATGTGATTCTGTGTGTA_1330	0	0	0	1	0.647	1.000000e+05	4.005002e-14
0	ATCACTACGTTGACTAATCTCTAATAGACAA_7132	0	0	0	1	0.373	1.000000e+05	3.751576e-12
0	ATCACTGAAATCACTTAGCAGCATCTGTTTA_5679	0	0	0	1	0.333	1.000000e+05	2.129616e-12
0	ATCACTGAAATTACTCAACATCTGTTAGAAA_5604	0	0	0	1	0.667	1.000000e+05	2.129616e-12
0	ATCAGACGAGGAGAGTACTTGGATCGAAGCA_1368	0	0	0	1	0.647	1.000000e+05	4.005002e-14
0	ATCAGAGAATCAGAGTCTTAATGAATTACCA_5465	0	0	0	1	0.373	1.000000e+05	8.785412e-12
0	ATCAGAGTCTTAATGAATTACCAGAAGAAAT_5348	0	0	0	1	0.373	1.000000e+05	8.785412e-12
0	ATCAGATGATATCCACAGAGCCATCTCACGA_6466	0	0	0	1	0.627	1.000000e+05	3.751576e-12
0	ATCAGATGGATAGACAATTCTAAAATAAAAG_4074	0	0	0	1	0.353	1.000000e+05	4.005002e-14
0	ATCAGATGGATAGACAATTCTAAAATAAGAG_1389	0	0	0	1	0.647	1.000000e+05	4.005002e-14
0	ATCAGCAAACGGAGTTGCCTCAGAAACCACA_4378	0	0	0	1	0.353	1.000000e+05	4.005002e-14
0	ATCAGCTTGGACTTGTAACCATACTTGTGAA_4223	0	0	0	1	0.353	1.000000e+05	4.005002e-14
0	ATCAGGTTTGGAGCAAACAGCAGCCACGTCA_1894	0	0	0	1	0.353	1.000000e+05	4.005002e-14
0	ATCAGTGAGAGTATTGACTTTGCCAACCATG_3530	0	0	0	1	0.353	1.000000e+05	4.005002e-14
0	ATCAGTTCCAAAGTATTATCTGTGAATTTTG_7375	0	0	0	1	0.549	1.000000e+05	1.265931e-14
0	ATCAGTTTTGGGTTCAGTAGAGAGATGTCAT_8060	0	0	0	1	0.686	1.000000e+05	1.050022e-10
0	ATCATACAAGTGGTGTGCACATTGGAATTGA_6339	0	0	0	1	0.549	1.000000e+05	2.600181e-14
0	ATCATAGCTATATTTTAAAATTGGAAGAATC_8598	0	0	0	1	0.647	1.000000e+05	1.898138e-10
0	ATCATAGTATGTAACTCAATACTGGCGAACC_6101	0	0	0	1	0.549	1.000000e+05	1.165795e-14
0	ATCATATTGCCGAGCCTTGAGCATTCGCATG_1681	0	0	0	1	0.353	1.000000e+05	4.005002e-14
0	ATCATCAAGAGTTTCTTCTTCTTTACGCTTA_5492	0	0	0	1	0.412	1.000000e+05	4.804975e-12
0	ATCATCAAGTTTGGTTGCAGAGCCATTGTTA_4175	0	0	0	1	0.353	1.000000e+05	4.005002e-14
0	ATCATCACATCACAAGTTAGTGATTTGAAGA_4096	0	0	0	1	0.353	1.000000e+05	4.005002e-14
0	ATCATCCAAGAACAAAGTTAAACACCAAATA_5833	0	0	0	1	0.667	1.000000e+05	4.338618e-12
0	ATCATCCAAGAACAATGTTAAACACCAAATA_6133	0	0	0	1	0.373	1.000000e+05	7.612798e-12
0	ATCATCCGATCTTGGGAAGCAAAAGGAGAAA_2543	0	0	0	1	0.353	1.000000e+05	4.005002e-14
0	ATCATCTAAAAGCATTCCAGAAGAAATAAAG_4940	0	0	0	1	0.353	1.000000e+05	4.005002e-14
0	ATCATCTAAAAGCATTCGAGAAGATATAAAG_5899	0	0	0	1	0.667	1.000000e+05	4.338618e-12
0	ATCATCTCAAAGAACATTTAAGGGTTTATGG_3996	0	0	0	1	0.353	1.000000e+05	4.005002e-14
0	ATCATCTGATCTTGGAAAGCATAAAGAGAGA_6973	0	0	0	1	0.627	1.000000e+05	3.751576e-12
0	ATCATCTGCCATAGATTTTTCAGGTATGGAA_6155	0	0	0	1	0.373	1.000000e+05	7.612798e-12
0	ATCATCTTTGCAACCTCTAAAAAACAAACCC_6181	0	0	0	1	0.588	1.000000e+05	4.993700e-12
0	ATCATGAACCTACACACAGAATCACATCACA_1193	0	0	0	1	0.647	1.000000e+05	4.005002e-14
0	ATCATGAACCTACACACATCATCACATCACA_3016	0	0	0	1	0.353	1.000000e+05	4.005002e-14
0	ATCATGACTCAGAGATCTGAGAACCGACTAA_9769	0	0	0	1	0.275	1.000000e+05	2.948337e-09
0	ATCATGATAACTCTTTTCCCATAACGATAGC_4919	0	0	0	1	0.353	1.000000e+05	4.005002e-14
0	ATCATGATGTAAAAATGTCAAAATTAAATGA_4069	0	0	0	1	0.353	1.000000e+05	4.005002e-14
0	ATCATGATGTTGAAGGAAGTTGAGAGTCTCA_8552	0	0	0	1	0.353	1.000000e+05	5.838261e-10
0	ATCATTAGGATTGGGCGCGTAATCATTCGGG_2681	0	0	0	1	0.353	1.000000e+05	4.005002e-14
0	ATCATTATCTCCCACATCCAACAGTTCCATA_6268	0	0	0	1	0.373	1.000000e+05	1.036164e-11
0	ATCATTATGTAAAAATGTCAAAAATAAATGA_665	0	0	0	1	0.647	1.000000e+05	4.005002e-14
0	ATCATTCAGGGGATAACGAGATTGAATCTGC_1568	0	0	0	1	0.647	1.000000e+05	4.005002e-14
0	ATCATTCGGGAGATACCGAGATTGAATCTGC_3494	0	0	0	1	0.353	1.000000e+05	4.005002e-14
0	ATCATTGAATTGATTTTCGATGGTTTGGATA_8234	0	0	0	1	0.647	1.000000e+05	1.311129e-11
0	ATCATTGGATTTGTACTTATCTCTTTCTCTA_5557	0	0	0	1	0.373	1.000000e+05	6.991222e-12
0	ATCCAAACATACAACTAAACTGGAGTTGTTG_6290	0	0	0	1	0.373	1.000000e+05	1.036164e-11
0	ATCCAACAGTTCCATATGGAGATGTAACACA_6316	0	0	0	1	0.373	1.000000e+05	1.036164e-11
0	ATCCAAGAACAAAGTTAAACACCAAATACAC_1199	0	0	0	1	0.647	1.000000e+05	4.005002e-14
0	ATCCAAGAACAATGTTAAACACCAAATACAC_6156	0	0	0	1	0.373	1.000000e+05	7.612798e-12
0	ATCCAAGCAAAGATAACGGATGCAAGGTAGC_2125	0	0	0	1	0.353	1.000000e+05	4.005002e-14
0	ATCCAAGTACTCTCCTCGTCTGATCAAATTC_621	0	0	0	1	0.647	1.000000e+05	4.005002e-14
0	ATCCAATGGAAGCTTTCTCAGCTTTTCACAT_5561	0	0	0	1	0.373	1.000000e+05	6.991222e-12
0	ATCCACAGAGACACAGCCTTTGTATCTCAGC_6465	0	0	0	1	0.627	1.000000e+05	3.751576e-12
0	ATCCACATCAGCAAACGGAGTTGCCTCAGAA_4353	0	0	0	1	0.353	1.000000e+05	4.005002e-14
0	ATCCACCTCAAGATGTCATCTACCTCAGTAG_1827	0	0	0	1	0.353	1.000000e+05	4.005002e-14
0	ATCCACCTCAGTAGACGGAGCTGTCTCAGCC_1477	0	0	0	1	0.647	1.000000e+05	4.005002e-14
0	ATCCACGTAGAAAAATGTGAAAAGCTGAGAA_4608	0	0	0	1	0.353	1.000000e+05	4.005002e-14
0	ATCCACTTCCAGATCTTTGCTGCTTAAAAGC_615	0	0	0	1	0.647	1.000000e+05	4.005002e-14
0	ATCCAGCCGTTGATATCTTCCAATTAACGTG_6351	0	0	0	1	0.471	1.000000e+05	2.130732e-16
0	ATCCAGTAGTCTACCAACCCCTCTTTATCAA_8666	0	0	0	1	0.373	1.000000e+05	3.113776e-11
0	ATCCAGTCTCCTCATGAATGAATCTCTTTAA_7519	0	0	0	1	0.510	1.000000e+05	2.154237e-11
0	ATCCATAGAGCCATCTCACGAACCACATCAT_5704	0	0	0	1	0.333	1.000000e+05	4.338618e-12
0	ATCCATCTGATTTGTTTACTTTATAATTTCG_2094	0	0	0	1	0.353	1.000000e+05	4.005002e-14
0	ATCCATTCTCTCTCTCCATAATATATGACAA_4514	0	0	0	1	0.353	1.000000e+05	4.005002e-14
0	ATCCATTCTCTCTGTCCATGTATATGACCCA_8092	0	0	0	1	0.686	1.000000e+05	3.933823e-09
0	ATCCATTTTCTCGGTTTGGAAACGGGACTCC_6751	0	0	0	1	0.627	1.000000e+05	3.751576e-12
0	ATCCCAACTTCTCAAACCTCTCTAATGTGCG_5380	0	0	0	1	0.373	1.000000e+05	8.785412e-12
0	ATCCCAAGATTCTTCGGGTTGTAGACAGCTA_4950	0	0	0	1	0.353	1.000000e+05	4.005002e-14
0	ATCCCAAGCGTTTCCGGTGTCCAGACAACTG_6772	0	0	0	1	0.627	1.000000e+05	3.751576e-12
0	ATCCCACTTTTAGAATCCAATGGAAGCTTTC_3692	0	0	0	1	0.353	1.000000e+05	4.005002e-14
0	ATCCCCTGAATGATTACGCGCCCAATCCTGA_821	0	0	0	1	0.647	1.000000e+05	4.005002e-14
0	ATCCCGAGCTTGCGGAGATTACCCATGGTTG_188	0	0	0	1	0.451	1.000000e+05	3.275284e-21
0	ATCCCGGATCCATCTTCCATGAGACGGTTCC_4560	0	0	0	1	0.353	1.000000e+05	4.005002e-14
0	ATCCCGGTTTGGCCTTGGTCAAAAGATCATA_1285	0	0	0	1	0.647	1.000000e+05	4.005002e-14
0	ATCCCTCACTTATCCAGTAGTCTACCAACCC_2339	0	0	0	1	0.353	1.000000e+05	4.005002e-14
0	ATCCGAGTGGAGAAAACGGATGCAAAGTAGC_8362	0	0	0	1	0.451	1.000000e+05	1.626929e-09
0	ATCCGATCCCTTCAAATTATAAAGTCTCGCA_8780	0	0	0	1	0.529	1.000000e+05	8.971233e-11
0	ATCCGATGGAAGTTAGCTGTCTACAACCCGA_8628	0	0	0	1	0.373	1.000000e+05	3.113776e-11
0	ATCCGGGATTTTGGGTCTGTACGGTATGGGG_2605	0	0	0	1	0.353	1.000000e+05	4.005002e-14
0	ATCCGTGTCATATTAAGCAATGTTGTTACTA_8512	0	0	0	1	0.529	1.000000e+05	5.622637e-10
0	ATCCGTTATCTTTGCTTGGATACGGGACTCC_4851	0	0	0	1	0.353	1.000000e+05	4.005002e-14
0	ATCCTAAAATAGAGAACAACCATAAATGAAA_7494	0	0	0	1	0.510	1.000000e+05	2.154237e-11
0	ATCCTAATGATTTTAAGATATTAACTTTGGC_1771	0	0	0	1	0.353	1.000000e+05	4.005002e-14
0	ATCCTAGCTACATTACAATGAACACTCACAA_3135	0	0	0	1	0.353	1.000000e+05	4.005002e-14
0	ATCCTCGATCCAGAGAAAAACTCAGTACAAT_2250	0	0	0	1	0.353	1.000000e+05	4.005002e-14
0	ATCCTCTACTTCCTTTGAGAACCCAACTTCA_5191	0	0	0	1	0.451	1.000000e+05	2.821508e-13
0	ATCCTGAAGATTTTAAGATATTAACTGTGGC_5639	0	0	0	1	0.667	1.000000e+05	2.129616e-12
0	ATCCTGGTTTGGCCTTGGTCAAAAGATCATA_1792	0	0	0	1	0.353	1.000000e+05	4.005002e-14
0	ATCCTTAAGACCATGGCATTTAGCTATAAAG_2993	0	0	0	1	0.353	1.000000e+05	4.005002e-14
0	ATCCTTAGCTAATCTCCGACAACTTTTCCTG_2708	0	0	0	1	0.353	1.000000e+05	4.005002e-14
0	ATCCTTGACTTTTGGTACTTCACGTAACCCA_145	0	0	0	1	0.451	1.000000e+05	3.275284e-21
0	ATCCTTTAAACCATCACACCCTTCTATACGC_747	0	0	0	1	0.647	1.000000e+05	4.005002e-14
0	ATCCTTTAAACCATCACACCCTTCTATTCGC_1828	0	0	0	1	0.353	1.000000e+05	4.005002e-14
0	ATCCTTTGTTCCCTCCAACAATAAAGATGAA_6409	0	0	0	1	0.627	1.000000e+05	3.751576e-12
0	ATCCTTTTCATGTTGTTTCGTCTGAAACTTC_9576	0	0	0	1	0.725	1.000000e+05	2.948337e-09
0	ATCCTTTTCATGTTGTTTCGTCTGAACTTCG_9699	0	0	0	1	0.275	1.000000e+05	2.948337e-09
0	ATCGAAAACCAATTCAATGATTTGCTTAGCA_8316	0	0	0	1	0.431	1.000000e+05	2.346471e-09
0	ATCGAAAATCAATTCAATGATTTGCTTATCA_8231	0	0	0	1	0.647	1.000000e+05	1.311129e-11
0	ATCGAAAGAATTCAGCCGAGATCTTTACCAC_5434	0	0	0	1	0.373	1.000000e+05	8.785412e-12
0	ATCGAAATCTTGACCCCTTAAACCTCAAAAA_8006	0	0	0	1	0.412	1.000000e+05	1.524159e-10
0	ATCGAAGCAGAGAGAGTTGCACAAGGCGGAG_1196	0	0	0	1	0.647	1.000000e+05	4.005002e-14
0	ATCGACCCTGAGATTGAAGAGAACATTGAAA_3586	0	0	0	1	0.353	1.000000e+05	4.005002e-14
0	ATCGAGGATACAAGAAAGAAATTAGCTTAAG_3759	0	0	0	1	0.353	1.000000e+05	4.005002e-14
0	ATCGAGTATACAAGAAAGAGCTTAGCTTAAG_1540	0	0	0	1	0.647	1.000000e+05	4.005002e-14
0	ATCGATCGCCGAAGACTGAAGTTAACGGCGG_2891	0	0	0	1	0.353	1.000000e+05	4.005002e-14
0	ATCGATCGCCGGAGACTGAAGTTAACGGCGG_6196	0	0	0	1	0.667	1.000000e+05	3.273508e-12
0	ATCGATGTACCACACGACCGGCTCCTATTCA_5051	0	0	0	1	0.353	1.000000e+05	4.005002e-14
0	ATCGATGTACCACACGAGCGGCTCCTATTCA_5773	0	0	0	1	0.667	1.000000e+05	4.338618e-12
0	ATCGATTTCATTGTATAGTCTCAGCAGATCA_3609	0	0	0	1	0.353	1.000000e+05	4.005002e-14
0	ATCGATTTCGTTGTATAGTCTCAGCAGATCA_1586	0	0	0	1	0.647	1.000000e+05	4.005002e-14
0	ATCGCGGGTGAAGAACTTGTCATATATTATG_2308	0	0	0	1	0.353	1.000000e+05	4.005002e-14
0	ATCGGAAGATATCAACGGCTGGATCGGCTTA_8436	0	0	0	1	0.686	1.000000e+05	1.806734e-10
0	ATCGGATCATCAACCCCCATGCGCCCACACA_1624	0	0	0	1	0.353	1.000000e+05	4.005002e-14
0	ATCGGATGATATCCATAGAGCCATCTCACGA_3075	0	0	0	1	0.353	1.000000e+05	4.005002e-14
0	ATCGGCTTACTCAGATCAACTTCAGCAAAAA_7225	0	0	0	1	0.667	1.000000e+05	4.216702e-12
0	ATCGGGAGAAGATCCTGGTTTGGCCTTGGTC_4363	0	0	0	1	0.353	1.000000e+05	4.005002e-14
0	ATCGGGTCATCTACCCCCATGCGTCCACAAA_6766	0	0	0	1	0.627	1.000000e+05	3.751576e-12
0	ATCGGTACAATCATGACTCAGAGATCTGAGA_9762	0	0	0	1	0.275	1.000000e+05	2.948337e-09
0	ATCGGTGAAGCTATGGCATGCAAAAGAACAG_4132	0	0	0	1	0.353	1.000000e+05	4.005002e-14
0	ATCGGTTCGATTTTGGTTTATCGGTACAATC_9542	0	0	0	1	0.725	1.000000e+05	2.948337e-09
0	ATCGTCGAAGGCTTGCTCAAGTCCAGGTATG_742	0	0	0	1	0.647	1.000000e+05	4.005002e-14
0	ATCGTCTCGGAACAAAAGTCCCACAACTCCA_18	0	0	0	1	0.373	1.000000e+05	2.342057e-17
0	ATCGTTAAGAGAAAAGAGATAAGTACAAATC_7807	0	0	0	1	0.686	1.000000e+05	1.094941e-11
0	ATCGTTTAGAGAAAGAGATAAGTACAAATCC_5536	0	0	0	1	0.373	1.000000e+05	6.991222e-12
0	ATCGTTTTTCTCGCTCCACTCCATTCCCCCA_4093	0	0	0	1	0.353	1.000000e+05	4.005002e-14
0	ATCTAAAACCACCAGATGAGGCATACATCGA_5311	0	0	0	1	0.373	1.000000e+05	8.785412e-12
0	ATCTAAAAGCATTCCAGAAGAAATAAAGTTG_4729	0	0	0	1	0.353	1.000000e+05	4.005002e-14
0	ATCTAAAAGCATTCGAGAAGATATAAAGTTG_5950	0	0	0	1	0.667	1.000000e+05	4.338618e-12
0	ATCTAACAAATCCCAACTTCTCAAACCTCTC_1833	0	0	0	1	0.353	1.000000e+05	4.005002e-14
0	ATCTAACAAGTCCCAACTTCTCGAACCTCTC_7291	0	0	0	1	0.667	1.000000e+05	1.093315e-11
0	ATCTAAGAATCAAAACTCTTGAAATGCTTAC_4937	0	0	0	1	0.353	1.000000e+05	4.005002e-14
0	ATCTAAGACTTGTCAATGTGTAGTGTAAAGA_7378	0	0	0	1	0.549	1.000000e+05	1.265931e-14
0	ATCTAAGATTCAAAACTCTTGAAATGCTTAC_9627	0	0	0	1	0.725	1.000000e+05	2.948337e-09
0	ATCTACCTCAGTAGACGGAGCTGTCTCAACC_4655	0	0	0	1	0.353	1.000000e+05	4.005002e-14
0	ATCTAGAAAATTTTCAAATTTTTGGGTCATA_8087	0	0	0	1	0.686	1.000000e+05	3.933823e-09
0	ATCTAGAAGTTATAACCCTAGATATATCATC_1783	0	0	0	1	0.353	1.000000e+05	4.005002e-14
0	ATCTAGCAACAGTCTGGAATCTCGTAGTCCC_4321	0	0	0	1	0.353	1.000000e+05	4.005002e-14
0	ATCTAGGACTTGTCAATGTGTAGTGTAAAGA_7788	0	0	0	1	0.510	1.000000e+05	2.154237e-11
0	ATCTAGGGTTATAACTTCTAGATGTTCTAAG_3535	0	0	0	1	0.353	1.000000e+05	4.005002e-14
0	ATCTATATTTCTCGTAGAAAAAATGGAAATA_8248	0	0	0	1	0.569	1.000000e+05	1.877375e-12
0	ATCTATATTTCTCGTAGAAAAAATGGAAATG_7784	0	0	0	1	0.510	1.000000e+05	2.154237e-11
0	ATCTATGGCAGATGATGTTAAAACGTCAATG_6149	0	0	0	1	0.373	1.000000e+05	7.612798e-12
0	ATCTATTCCTCTTCTCTACCTAATCTGTGAA_1966	0	0	0	1	0.353	1.000000e+05	4.005002e-14
0	ATCTATTTTAGAAAACTTATTGTTGATCTTC_7111	0	0	0	1	0.373	1.000000e+05	3.751576e-12
0	ATCTCAAACGCTGAAAAGGCAGAGCATTCCA_2493	0	0	0	1	0.353	1.000000e+05	4.005002e-14
0	ATCTCAAACGTTGAAAAGGCAGAGCATTCCA_8415	0	0	0	1	0.686	1.000000e+05	1.061764e-10
0	ATCTCAAAGAACATTTAAGGGTTTATGGTTC_3478	0	0	0	1	0.353	1.000000e+05	4.005002e-14
0	ATCTCACGAACCACATCATGCATACTCACAA_6388	0	0	0	1	0.627	1.000000e+05	3.751576e-12
0	ATCTCAGCGTGACAAGTGATAAGCAAATCAT_6846	0	0	0	1	0.627	1.000000e+05	3.751576e-12
0	ATCTCAGCGTTACAAGTGCTAAGCAAATCAT_8310	0	0	0	1	0.431	1.000000e+05	2.346471e-09
0	ATCTCATAACCTTGGTTAATATTCCTCTCTC_459	0	0	0	1	0.471	1.000000e+05	6.618827e-18
0	ATCTCATCTTCCATTCCAGAAAAATCTGTAG_6702	0	0	0	1	0.627	1.000000e+05	3.751576e-12
0	ATCTCATTATTCATCAAAGAAATCTTTCTCA_5404	0	0	0	1	0.373	1.000000e+05	8.785412e-12
0	ATCTCCATATGGAACTGTTGGATGTGGGAGA_6271	0	0	0	1	0.373	1.000000e+05	1.036164e-11
0	ATCTCCCACATCCAACAGTTCCATATGGAGA_6307	0	0	0	1	0.373	1.000000e+05	1.036164e-11
0	ATCTCCCGAATGATTACGCGCCCAATCCTAA_1904	0	0	0	1	0.353	1.000000e+05	4.005002e-14
0	ATCTCCCTCATTCCACATCTTTTTATCCCGA_87	0	0	0	1	0.451	1.000000e+05	3.275284e-21
0	ATCTCCGACAACTTTTCCTGTAATATATAAT_5106	0	0	0	1	0.392	1.000000e+05	2.296835e-12
0	ATCTCCGCAAGCTCGGGATAAAAAGATGTGG_159	0	0	0	1	0.451	1.000000e+05	3.275284e-21
0	ATCTCCGCCTTGTGCAACTCTCTCTGCTTCA_31	0	0	0	1	0.373	1.000000e+05	2.342057e-17
0	ATCTCCGCCTTGTGCAACTCTCTCTGCTTCG_976	0	0	0	1	0.647	1.000000e+05	4.005002e-14
0	ATCTCGAGAACGAGTAGTGAATGCTACCTTG_4392	0	0	0	1	0.353	1.000000e+05	4.005002e-14
0	ATCTCGGCTGAATTCTTTCGATGTATGCCTC_5370	0	0	0	1	0.373	1.000000e+05	8.785412e-12
0	ATCTCGGTATCTCCCGAATGATTACGCGCCC_2667	0	0	0	1	0.353	1.000000e+05	4.005002e-14
0	ATCTCGTAGTCCCAATGTCCTCAAATTCCAC_4080	0	0	0	1	0.353	1.000000e+05	4.005002e-14
0	ATCTCGTTATCCCCTGAATGATTACGCGCCC_1276	0	0	0	1	0.647	1.000000e+05	4.005002e-14
0	ATCTCTAAGACTAGTCAATGTATAGTAAAAA_14	0	0	0	1	0.373	1.000000e+05	2.342057e-17
0	ATCTCTAATAGACAAACAAAAAAGCTAAGAA_8632	0	0	0	1	0.373	1.000000e+05	3.113776e-11
0	ATCTCTCAAAATTCACAGATAATACTTTGGA_7396	0	0	0	1	0.549	1.000000e+05	1.265931e-14
0	ATCTCTCCAAGAATCTGGCTTCTCTGCAGAA_3369	0	0	0	1	0.353	1.000000e+05	4.005002e-14
0	ATCTCTCTACTGAACCCAAAACTGATGGTTA_8055	0	0	0	1	0.686	1.000000e+05	1.050022e-10
0	ATCTCTCTTTATGCTTTCCAAGATCAGATGA_6812	0	0	0	1	0.627	1.000000e+05	3.751576e-12
0	ATCTCTGAGTCATGATTGTACCGATAAACCA_9799	0	0	0	1	0.275	1.000000e+05	2.948337e-09
0	ATCTCTGCACAATCAAGGAAAAGAGAGAGAG_3013	0	0	0	1	0.353	1.000000e+05	4.005002e-14
0	ATCTCTTCAATCTCATTATTCATCAAAGAAA_8381	0	0	0	1	0.392	1.000000e+05	1.598473e-09
0	ATCTCTTCCTTGTCTCTTCTTGTTTGCATAA_2303	0	0	0	1	0.353	1.000000e+05	4.005002e-14
0	ATCTCTTGTTTTGGGCTCATTTAATTTTGAC_3129	0	0	0	1	0.353	1.000000e+05	4.005002e-14
0	ATCTCTTGTTTTGGGCTCATTTATTTTTGAC_1501	0	0	0	1	0.647	1.000000e+05	4.005002e-14
0	ATCTGAATCTCGAACACATGAGCAGTCTTGG_2604	0	0	0	1	0.353	1.000000e+05	4.005002e-14
0	ATCTGAATGACAGAAGCACCGGCTTGAGAAG_8571	0	0	0	1	0.392	1.000000e+05	4.882753e-10
0	ATCTGAATGACAGATGCACCGGCTTGAGCAG_7228	0	0	0	1	0.667	1.000000e+05	4.216702e-12
0	ATCTGAGAACCGACTAAGTCAATTACAGAGA_9808	0	0	0	1	0.275	1.000000e+05	2.948337e-09
0	ATCTGAGTAAGCAGATCCAGCCGTTGATATC_8633	0	0	0	1	0.373	1.000000e+05	3.113776e-11
0	ATCTGAGTAAGCCGATCCAGCCGTTGATATC_9526	0	0	0	1	0.706	1.000000e+05	4.891817e-09
0	ATCTGAGTTCAAGATGATTGCAATTCTACAG_7001	0	0	0	1	0.373	1.000000e+05	3.751576e-12
0	ATCTGCCATAGATTTTTCAGGTATGGAAGAT_6166	0	0	0	1	0.373	1.000000e+05	7.612798e-12
0	ATCTGCTACAGATTTTTCTGGAATGGAAGAT_6468	0	0	0	1	0.627	1.000000e+05	3.751576e-12
0	ATCTGCTTACTCAGATCAACTTCAGCGAAAA_8448	0	0	0	1	0.392	1.000000e+05	8.263102e-12
0	ATCTGCTTCGTAGTAATGAAGTTGAGCTTCA_2126	0	0	0	1	0.353	1.000000e+05	4.005002e-14
0	ATCTGGAAGTGGAAAAACAGATAAGGGATAA_2390	0	0	0	1	0.353	1.000000e+05	4.005002e-14
0	ATCTGGAAGTGGATAAACAGATAAGGGATAA_6066	0	0	0	1	0.667	1.000000e+05	2.049683e-10
0	ATCTGGAGAAGATCCCGGTTTGGCCTTGGTC_717	0	0	0	1	0.647	1.000000e+05	4.005002e-14
0	ATCTGGCTTCTCTGCAGAAGGCCATGCGAAT_9392	0	0	0	1	0.392	1.000000e+05	6.910912e-10
0	ATCTGGGTGGCTTCCTAATGTGTTCTCCCCC_6714	0	0	0	1	0.627	1.000000e+05	3.751576e-12
0	ATCTGGTGGTTTTAGATCTATCAGAGAATCA_5433	0	0	0	1	0.373	1.000000e+05	8.785412e-12
0	ATCTGGTTATCGTTTTTCTCGCTCCACTCCA_2581	0	0	0	1	0.353	1.000000e+05	4.005002e-14
0	ATCTGGTTTTCACAATAACGTAAGAAGTTAG_1382	0	0	0	1	0.647	1.000000e+05	4.005002e-14
0	ATCTGGTTTTCACAATAACTAAAGGTTAGAA_8812	0	0	0	1	0.353	1.000000e+05	1.101738e-09
0	ATCTGTAACCTTCCGAATGGGAAAGTATATG_7418	0	0	0	1	0.549	1.000000e+05	5.056637e-14
0	ATCTGTCAACATGACTTGCACATCAAACTTC_3391	0	0	0	1	0.353	1.000000e+05	4.005002e-14
0	ATCTGTCATTCAGATTTTCGTCGGTCGCCTC_1596	0	0	0	1	0.647	1.000000e+05	4.005002e-14
0	ATCTGTGAATCTTTCTCTCTCACTCTCTCTC_9500	0	0	0	1	0.392	1.000000e+05	1.060749e-09
0	ATCTGTGAATTTTGAGAGATGGGAGGTTGTG_7406	0	0	0	1	0.549	1.000000e+05	1.265931e-14
0	ATCTGTGTTACATCTCCATATGGAACTGTTG_6302	0	0	0	1	0.373	1.000000e+05	1.036164e-11
0	ATCTGTTTAAAAAATGGTTACCCTGAGGCGA_5666	0	0	0	1	0.333	1.000000e+05	2.129616e-12
0	ATCTGTTTATCCACTTCCAGATCTTTGCTGC_1427	0	0	0	1	0.647	1.000000e+05	4.005002e-14
0	ATCTGTTTATTTTGCTCTGTTTTTGTATCCG_596	0	0	0	1	0.569	1.000000e+05	4.849937e-17
0	ATCTGTTTTTCCACTTCCAGATCTTTGCTGC_1620	0	0	0	1	0.353	1.000000e+05	4.005002e-14
0	ATCTTAAAATCATTAGGATTGGGCGCGTAAT_3786	0	0	0	1	0.353	1.000000e+05	4.005002e-14
0	ATCTTAAAATCTTCAGGATTGGGCGCGTAAT_1610	0	0	0	1	0.647	1.000000e+05	4.005002e-14
0	ATCTTAAGCTAAGCTCTTTCTTGTATACTCG_948	0	0	0	1	0.647	1.000000e+05	4.005002e-14
0	ATCTTAAGCTAATTTCTTTCTTGTATCCTCG_4076	0	0	0	1	0.353	1.000000e+05	4.005002e-14
0	ATCTTACGGACTGTTGAACTTCTAGACACAA_3948	0	0	0	1	0.353	1.000000e+05	4.005002e-14
0	ATCTTACTTTTCTTGAAGTTGGGTTCTCAAA_6112	0	0	0	1	0.373	1.000000e+05	8.420705e-12
0	ATCTTATACTTGAGGAAACAGAGAGAGAACA_7363	0	0	0	1	0.373	1.000000e+05	1.108940e-11
0	ATCTTATCTTCTAATGTTTACAAATTCGTAC_8481	0	0	0	1	0.294	1.000000e+05	8.583380e-11
0	ATCTTATTGATAAAGAGGGGTTGGTAGACTA_1720	0	0	0	1	0.353	1.000000e+05	4.005002e-14
0	ATCTTCAAATCACTAACTTGTGATGTGATGA_1968	0	0	0	1	0.353	1.000000e+05	4.005002e-14
0	ATCTTCAAATCACTAACTTGTGATGTGATTC_768	0	0	0	1	0.647	1.000000e+05	4.005002e-14
0	ATCTTCAGGATTGGGCGCGTAATCATTCAGG_1319	0	0	0	1	0.647	1.000000e+05	4.005002e-14
0	ATCTTCCAATTAACGTGGGTCCCGCCTTTTC_166	0	0	0	1	0.451	1.000000e+05	3.275284e-21
0	ATCTTCCATGAGACGGTTCCATGCCTTTTCA_4836	0	0	0	1	0.353	1.000000e+05	4.005002e-14
0	ATCTTCCATTAGACAGTTCCATACCTTGTCA_6536	0	0	0	1	0.627	1.000000e+05	3.751576e-12
0	ATCTTCCTCCCCTCTTTTTCTTTTTCGTGTC_9665	0	0	0	1	0.725	1.000000e+05	2.948337e-09
0	ATCTTCCTGCCCTCTTTATCTTTTTCGTGGC_9773	0	0	0	1	0.275	1.000000e+05	2.948337e-09
0	ATCTTCGTGAGTAGTGTCGTTTTGCCTACTC_3570	0	0	0	1	0.353	1.000000e+05	4.005002e-14
0	ATCTTCTCCAGATTTAATAGCAGATTCAATC_1585	0	0	0	1	0.647	1.000000e+05	4.005002e-14
0	ATCTTCTCCCGATTTAATAGCAGATTCAATC_3858	0	0	0	1	0.353	1.000000e+05	4.005002e-14
0	ATCTTCTCGAATGCTTTTAGATGATCATTGA_5894	0	0	0	1	0.667	1.000000e+05	4.338618e-12
0	ATCTTGAACTCAGATCAACGAAGGAACTTAC_7120	0	0	0	1	0.373	1.000000e+05	3.751576e-12
0	ATCTTGACCCCTTAAACCTCAAAAAAGTGTC_6070	0	0	0	1	0.392	1.000000e+05	2.501616e-12
0	ATCTTGGGATTTGTTTCAAATGAAGGTTGGG_3961	0	0	0	1	0.353	1.000000e+05	4.005002e-14
0	ATCTTGTTTGTTCCGGACAGCAGCAGCCATA_5740	0	0	0	1	0.667	1.000000e+05	4.338618e-12
0	ATCTTTACCACGTCGTTCTTTTGGAGAAATA_1890	0	0	0	1	0.353	1.000000e+05	4.005002e-14
0	ATCTTTATCCTTTGTTCCCTCCAACAATAAA_6730	0	0	0	1	0.627	1.000000e+05	3.751576e-12
0	ATCTTTATCTCCCTCATTCCACATCTTTTTA_4489	0	0	0	1	0.353	1.000000e+05	4.005002e-14
0	ATCTTTATTGTTGGAGGGAACAAAGGATAAA_6722	0	0	0	1	0.627	1.000000e+05	3.751576e-12
0	ATCTTTCTTTGTTGTCACTTGTTTACGAGAA_232	0	0	0	1	0.549	1.000000e+05	3.275284e-21
0	ATCTTTCTTTGTTGTCACTTGTTTTGACGAG_7594	0	0	0	1	0.510	1.000000e+05	2.154237e-11
0	ATCTTTGCAACCTCTAAAAAACAAACCCAAT_8343	0	0	0	1	0.569	1.000000e+05	1.236400e-10
0	ATCTTTGGAGCAGAAACCACAAAGACACAAC_4502	0	0	0	1	0.353	1.000000e+05	4.005002e-14
0	ATCTTTTGACCAAGGCCAAACCAGGATCTTC_4045	0	0	0	1	0.353	1.000000e+05	4.005002e-14
0	ATCTTTTGACCAAGGCCAAACCGGGATCTTC_1572	0	0	0	1	0.647	1.000000e+05	4.005002e-14
0	ATCTTTTTATCCCGAGCTTGCGGAGATTACC_139	0	0	0	1	0.451	1.000000e+05	3.275284e-21
0	ATCTTTTTCGTGGCTTGTTGTTCATCATGTC_9721	0	0	0	1	0.275	1.000000e+05	2.948337e-09
0	ATGAAAAAAAAAACATATATACATAGTGTAG_7985	0	0	0	1	0.686	1.000000e+05	1.173938e-10
0	ATGAAAAAGAAGGCAGAGAGAGGAATATTAA_141	0	0	0	1	0.451	1.000000e+05	3.275284e-21
0	ATGAAAAATACTCATTCGTTCGGAAACTTAC_1279	0	0	0	1	0.647	1.000000e+05	4.005002e-14
0	ATGAAAAATACTCATTTGTTCGGAAACTTAC_3673	0	0	0	1	0.353	1.000000e+05	4.005002e-14
0	ATGAAAAGGATTTGGTTTTAGACTTTTAGTC_9696	0	0	0	1	0.275	1.000000e+05	2.948337e-09
0	ATGAAACAGAGAAACAACCTCCCATCTCTGC_3907	0	0	0	1	0.353	1.000000e+05	4.005002e-14
0	ATGAAATTCTCCATGTTTTGAAGTATAGCTA_4440	0	0	0	1	0.353	1.000000e+05	4.005002e-14
0	ATGAACAACAAGCCACGAAAAAGATAAAGAG_9679	0	0	0	1	0.275	1.000000e+05	2.948337e-09
0	ATGAACACTCACAATCCAAACATACAACTAA_6310	0	0	0	1	0.373	1.000000e+05	1.036164e-11
0	ATGAACTACCTAAAGTCGAGAACTGGAGAGC_6916	0	0	0	1	0.627	1.000000e+05	3.751576e-12
0	ATGAAGCAAAAAGCAGAGTAACAGAACAAAA_3946	0	0	0	1	0.353	1.000000e+05	4.005002e-14
0	ATGAAGCCGAAACAAACACTCATCGTTAAGA_5932	0	0	0	1	0.667	1.000000e+05	4.338618e-12
0	ATGAAGCCGAAACAAACACTCATCGTTTAGA_5572	0	0	0	1	0.373	1.000000e+05	6.991222e-12
0	ATGAAGGTAAGAAACGGAGTTGAGTTGCTTG_3050	0	0	0	1	0.353	1.000000e+05	4.005002e-14
0	ATGAAGGTTGGGAAAAATACACTGGGAAGTC_7909	0	0	0	1	0.373	1.000000e+05	1.008240e-11
0	ATGAAGTCAAAACCTCAGTTGCATGACGCCA_8590	0	0	0	1	0.647	1.000000e+05	1.898138e-10
0	ATGAAGTTGAGCTTCAAAGGTTGTGTCTTTG_4394	0	0	0	1	0.353	1.000000e+05	4.005002e-14
0	ATGAATAATGAGATTGAAGAGATATTTGACA_8383	0	0	0	1	0.392	1.000000e+05	1.598473e-09
0	ATGAATAATGATTTTGAAAAGATATTTGGCA_6503	0	0	0	1	0.627	1.000000e+05	3.751576e-12
0	ATGAATCCCTCACTTATCCAGTAGTCTACCA_4667	0	0	0	1	0.353	1.000000e+05	4.005002e-14
0	ATGAATGAATCTCGTTAATGAGAAATGTTAA_216	0	0	0	1	0.549	1.000000e+05	3.275284e-21
0	ATGAATGAATCTCTTTAATGAGAAATCTTAA_7650	0	0	0	1	0.510	1.000000e+05	2.154237e-11
0	ATGAATGCAAAACGAAATTATAAAGTAAACA_7173	0	0	0	1	0.412	1.000000e+05	1.240214e-10
0	ATGAATGGTGTCATGCCATTGACGTTTTAAC_2764	0	0	0	1	0.353	1.000000e+05	4.005002e-14
0	ATGAATTCAATAAATAAAAGCCTAGATGACA_10016	0	0	0	1	0.392	1.000000e+05	2.510367e-09
0	ATGAATTGTCTCTACGAATAAAAGTGCTATA_7451	0	0	0	1	0.510	1.000000e+05	2.154237e-11
0	ATGACAAAGAGACAGAGACACAACCTCCCAT_5303	0	0	0	1	0.549	1.000000e+05	6.548098e-14
0	ATGACAACAAAAGTTTGTAGAAGAAAGTGAA_4088	0	0	0	1	0.353	1.000000e+05	4.005002e-14
0	ATGACAAGTTGAAATATCTCAAAGAGGCCAG_1733	0	0	0	1	0.353	1.000000e+05	4.005002e-14
0	ATGACACCATTCATGTACTGTTCTTTTGCAT_4008	0	0	0	1	0.353	1.000000e+05	4.005002e-14
0	ATGACACGGATACAAAAACAGAGCAAAATAA_549	0	0	0	1	0.569	1.000000e+05	4.849937e-17
0	ATGACAGATGCACCGGCTTGAGCAGCTGCTG_7189	0	0	0	1	0.667	1.000000e+05	4.216702e-12
0	ATGACATAATCGACCCTGAGATTGAAGAGAA_2771	0	0	0	1	0.353	1.000000e+05	4.005002e-14
0	ATGACATACTGACATCTTTGGATTGTTTCAA_3384	0	0	0	1	0.353	1.000000e+05	4.005002e-14
0	ATGACATAGTCGACCCTGAGATTGAAGAGAA_756	0	0	0	1	0.647	1.000000e+05	4.005002e-14
0	ATGACATATGGGAGAAAGTGAATTTAAAAGC_3951	0	0	0	1	0.353	1.000000e+05	4.005002e-14
0	ATGACATCTTAGAATTGCATAAAAGTCTGCG_8351	0	0	0	1	0.529	1.000000e+05	4.513392e-10
0	ATGACATCTTGAGGTGGATTATCATCAAGAG_5513	0	0	0	1	0.412	1.000000e+05	4.804975e-12
0	ATGACATGGTCTCACCAATAACATTCAGTGC_6619	0	0	0	1	0.627	1.000000e+05	3.751576e-12
0	ATGACCACGCTCCAGAATCCAGTCTCCTCAT_7611	0	0	0	1	0.510	1.000000e+05	2.154237e-11
0	ATGACCACGCTCCAGACTCTAGTCTCCTCAT_254	0	0	0	1	0.549	1.000000e+05	3.275284e-21
0	ATGACCCGATGGAAGTCAGTTGTCTGGACAC_6895	0	0	0	1	0.627	1.000000e+05	3.751576e-12
0	ATGACTCAGAGATCTGAGAACCGACTAAGTC_9774	0	0	0	1	0.275	1.000000e+05	2.948337e-09
0	ATGACTTGCACATCAAACTTCTAACAACAAC_3502	0	0	0	1	0.353	1.000000e+05	4.005002e-14
0	ATGAGAAAATGAATAAAAACTTGCAAGTTCC_5115	0	0	0	1	0.471	1.000000e+05	2.382149e-15
0	ATGAGAAAATGTATAAAATTTTGCAAATTCC_8736	0	0	0	1	0.686	1.000000e+05	5.162102e-10
0	ATGAGAAATCTTAACTTTGTGTTCCTATGTA_7735	0	0	0	1	0.510	1.000000e+05	2.154237e-11
0	ATGAGAAATGTTAACTTTGTGTTCCTCTGTA_247	0	0	0	1	0.549	1.000000e+05	3.275284e-21
0	ATGAGAACGGTTATGCAAACAAGAAGAGACA_3958	0	0	0	1	0.353	1.000000e+05	4.005002e-14
0	ATGAGACGGTTCCATGCCTTTTCAAGCATTA_2363	0	0	0	1	0.353	1.000000e+05	4.005002e-14
0	ATGAGACTTTAGTTACACTGGTATATCATAA_3899	0	0	0	1	0.353	1.000000e+05	4.005002e-14
0	ATGAGACTTTAGTTACACTGGTTTATCATAA_839	0	0	0	1	0.647	1.000000e+05	4.005002e-14
0	ATGAGATAATTGGTACCCTTGTCCGTGCATG_7031	0	0	0	1	0.373	1.000000e+05	3.751576e-12
0	ATGAGATTCTTCCAATTTTAAAATATAGCTA_8587	0	0	0	1	0.647	1.000000e+05	1.898138e-10
0	ATGAGATTGAAGAGATATTTGACAGTCACGA_8396	0	0	0	1	0.392	1.000000e+05	1.598473e-09
0	ATGAGGCATACATCGAAAGAATTCAGCCGAG_5341	0	0	0	1	0.373	1.000000e+05	8.785412e-12
0	ATGAGTATTTTTCATCATCGGGAATGGCGGG_4818	0	0	0	1	0.353	1.000000e+05	4.005002e-14
0	ATGAGTATTTTTCATCCTCGGGAATGGCGGG_956	0	0	0	1	0.647	1.000000e+05	4.005002e-14
0	ATGAGTCTCAGTTCTCTTAAGTAGAGTTTGA_3513	0	0	0	1	0.353	1.000000e+05	4.005002e-14
0	ATGAGTCTCAGTTCTCTTACGTAGAACTTGA_5275	0	0	0	1	0.667	1.000000e+05	1.140548e-13
0	ATGAGTCTGTGTAATGTTTCTATGAAGCCGA_8857	0	0	0	1	0.706	1.000000e+05	1.078436e-09
0	ATGAGTGTTGGTTAGCTTCAGAACTAACCTC_4138	0	0	0	1	0.353	1.000000e+05	4.005002e-14
0	ATGAGTTGATTTTGATTTCTCAATTTGGTTC_4271	0	0	0	1	0.353	1.000000e+05	4.005002e-14
0	ATGAGTTTAGTGAAGGAGCTGCAGCTCTTAG_4177	0	0	0	1	0.353	1.000000e+05	4.005002e-14
0	ATGATAAACCAGTGTAACTAAAGTCTCATGA_1574	0	0	0	1	0.647	1.000000e+05	4.005002e-14
0	ATGATAACTCTTTTCCCATAACGATAGCTCA_4624	0	0	0	1	0.353	1.000000e+05	4.005002e-14
0	ATGATAATTTAAATGGGGAGCTGATGAAATC_4189	0	0	0	1	0.353	1.000000e+05	4.005002e-14
0	ATGATAGAGAAGAAGACACCATGGAACAAAA_5876	0	0	0	1	0.667	1.000000e+05	4.338618e-12
0	ATGATAGAGAAGACACCATGGAAAAAAAATC_8622	0	0	0	1	0.373	1.000000e+05	3.113776e-11
0	ATGATATACCAGTGTAACTAAAGTCTCATGA_1877	0	0	0	1	0.353	1.000000e+05	4.005002e-14
0	ATGATATATCTAGGGTTATAACTTCTAGATG_4533	0	0	0	1	0.353	1.000000e+05	4.005002e-14
0	ATGATATCCACAGAGCCATCTCACGAACCAC_6606	0	0	0	1	0.627	1.000000e+05	3.751576e-12
0	ATGATCAATTCCAATGTGCACACCACTTGTA_6340	0	0	0	1	0.549	1.000000e+05	2.600181e-14
0	ATGATCATCTAAAAGCATTCCAGAAGAAATA_4841	0	0	0	1	0.353	1.000000e+05	4.005002e-14
0	ATGATCATCTAAAAGCATTCGAGAAGATATA_5971	0	0	0	1	0.667	1.000000e+05	4.338618e-12
0	ATGATCCGATGGAAGTTAGCTGTCTACAACC_8688	0	0	0	1	0.373	1.000000e+05	3.113776e-11
0	ATGATCTGCTGAGACTATACAACGAAATCGA_1314	0	0	0	1	0.647	1.000000e+05	4.005002e-14
0	ATGATCTGCTGAGACTATACAATGAAATCGA_2441	0	0	0	1	0.353	1.000000e+05	4.005002e-14
0	ATGATCTTTTGACCAAGGCCAAACCAGGATC_4920	0	0	0	1	0.353	1.000000e+05	4.005002e-14
0	ATGATCTTTTGACCAAGGCCAAACCGGGATC_617	0	0	0	1	0.647	1.000000e+05	4.005002e-14
0	ATGATGAACAACAAGCCACGAAAAAGATAAA_9810	0	0	0	1	0.275	1.000000e+05	2.948337e-09
0	ATGATGAAGTTGTCCTCTCTATCTTTATCTC_4005	0	0	0	1	0.353	1.000000e+05	4.005002e-14
0	ATGATGAGTTGATTTTGATTTCTCAATTTGG_1846	0	0	0	1	0.353	1.000000e+05	4.005002e-14
0	ATGATGTAAAAATGTCAAAATTAAATGAGCC_4848	0	0	0	1	0.353	1.000000e+05	4.005002e-14
0	ATGATGTGATAAGAAGGTTGGAAACAGAAGA_6979	0	0	0	1	0.373	1.000000e+05	3.751576e-12
0	ATGATGTGTGTAGGTTCATGATCTGCTGAGA_3743	0	0	0	1	0.353	1.000000e+05	4.005002e-14
0	ATGATGTTAAAACGTCAATGGCATGACACCA_2977	0	0	0	1	0.353	1.000000e+05	4.005002e-14
0	ATGATTACGCGCCCAATCCTAATGATTTTAA_2166	0	0	0	1	0.353	1.000000e+05	4.005002e-14
0	ATGATTACGCGCCCAATCCTGAAGATTTTAA_826	0	0	0	1	0.647	1.000000e+05	4.005002e-14
0	ATGATTAGGACACTAGTAAGCCATACCTGAA_3789	0	0	0	1	0.353	1.000000e+05	4.005002e-14
0	ATGATTCTTAGCTTTTTTGTTTGTCTATTAG_8621	0	0	0	1	0.373	1.000000e+05	3.113776e-11
0	ATGATTGTACCGATAAACCAAAATCGAACCG_9553	0	0	0	1	0.725	1.000000e+05	2.948337e-09
0	ATGATTGTTGTTTGTTTGTGTTTATGTTTCA_313	0	0	0	1	0.549	1.000000e+05	3.275284e-21
0	ATGATTTTAAGATATTAACTTTGGCATATCA_3867	0	0	0	1	0.353	1.000000e+05	4.005002e-14
0	ATGATTTTGAAAAGATATTTGGCAGTCCCGA_6878	0	0	0	1	0.627	1.000000e+05	3.751576e-12
0	ATGCAAAACGAAATTATAAAGTAAACAAATC_5525	0	0	0	1	0.373	1.000000e+05	6.991222e-12
0	ATGCAAAATAGCCTTCACTACTCGTTCTAAG_6448	0	0	0	1	0.627	1.000000e+05	3.751576e-12
0	ATGCAAAGTTTCAGAAAAATGCCGTGGTCTA_8476	0	0	0	1	0.647	1.000000e+05	1.983555e-10
0	ATGCAAATAAGAGGAAGAGATTTACAAACCA_8095	0	0	0	1	0.686	1.000000e+05	3.933823e-09
0	ATGCAACACAATACTACACTATGTATATATG_8440	0	0	0	1	0.686	1.000000e+05	1.806734e-10
0	ATGCAACTGAGGTTTTGACTTCATCTGCTAC_8606	0	0	0	1	0.647	1.000000e+05	1.898138e-10
0	ATGCAAGGTAGCATTCACTACTCGTTCTCGA_1928	0	0	0	1	0.353	1.000000e+05	4.005002e-14
0	ATGCAATTCTAAGATGTCACTGTATTGACTA_475	0	0	0	1	0.529	1.000000e+05	6.618827e-18
0	ATGCAATTCTAAGATGTCATTGTATTGACTA_5136	0	0	0	1	0.549	1.000000e+05	6.395063e-13
0	ATGCACAAATACATGCGAGTGAAAGAAGTAA_855	0	0	0	1	0.647	1.000000e+05	4.005002e-14
0	ATGCACAAATACATGCGATTGAAAGAAGTAA_1716	0	0	0	1	0.353	1.000000e+05	4.005002e-14
0	ATGCACCGGCTTGAGCAGCTGCTGCAGCTTG_7187	0	0	0	1	0.667	1.000000e+05	4.216702e-12
0	ATGCACGGACAAGGGTACCAATTATCTCATA_6982	0	0	0	1	0.373	1.000000e+05	3.751576e-12
0	ATGCACGTCTTGCTTATGACACAAACGGCAT_1364	0	0	0	1	0.647	1.000000e+05	4.005002e-14
0	ATGCACGTCTTGCTTATGACACAAATGGCAT_2551	0	0	0	1	0.353	1.000000e+05	4.005002e-14
0	ATGCAGAGCCTTTGCATAGATTCTCTTGAGC_393	0	0	0	1	0.373	1.000000e+05	8.287088e-15
0	ATGCATAATATAAAATCTCTAAGACTAGTCA_64	0	0	0	1	0.373	1.000000e+05	2.342057e-17
0	ATGCATACAGTGCCATATACTTTCCCATTCG_7763	0	0	0	1	0.510	1.000000e+05	2.154237e-11
0	ATGCATACATTGACATATACTTTCCCATTCG_7428	0	0	0	1	0.549	1.000000e+05	5.056637e-14
0	ATGCATAGTAAAAAATTATCTAAGACTTGTC_9413	0	0	0	1	0.588	1.000000e+05	1.392915e-10
0	ATGCATAGTAAAAAATTATCTAGGACTTGTC_7690	0	0	0	1	0.510	1.000000e+05	2.154237e-11
0	ATGCATTTGCTCTGTTCTCGTAAACAAGTGA_5209	0	0	0	1	0.569	1.000000e+05	5.540486e-17
0	ATGCCAAAGTTAATATCTTAAAATCATTAGG_2415	0	0	0	1	0.353	1.000000e+05	4.005002e-14
0	ATGCCACAGTTAATATCTTAAAATCTTCAGG_5609	0	0	0	1	0.667	1.000000e+05	2.129616e-12
0	ATGCCATAGCTTCACCGATAACATTGAGTGC_2607	0	0	0	1	0.353	1.000000e+05	4.005002e-14
0	ATGCCATTGACGTTTTAACATCATCTGCCAT_2882	0	0	0	1	0.353	1.000000e+05	4.005002e-14
0	ATGCCTCATCTGGTGGTTTTAGATCTATCAG_5427	0	0	0	1	0.373	1.000000e+05	8.785412e-12
0	ATGCCTTTTCAAGCATTATCTCCTGACCAAC_4816	0	0	0	1	0.353	1.000000e+05	4.005002e-14
0	ATGCGAATGCTCAAGGCTCGGCAATATGATG_3608	0	0	0	1	0.353	1.000000e+05	4.005002e-14
0	ATGCGAGTGAAAGAAGTAAGCGAAGAGAGAA_820	0	0	0	1	0.647	1.000000e+05	4.005002e-14
0	ATGCGATTGAAAGAAGTAAGCGAAGAGGAGA_1721	0	0	0	1	0.353	1.000000e+05	4.005002e-14
0	ATGCGCCCACACACATCTCGAGAACGAGTAG_4213	0	0	0	1	0.353	1.000000e+05	4.005002e-14
0	ATGCGTCCACAAACTTCCTTAGAACGAGTAG_6771	0	0	0	1	0.627	1.000000e+05	3.751576e-12
0	ATGCGTTTGGATTCCCTCTGATTCCAACAAT_7821	0	0	0	1	0.373	1.000000e+05	5.342702e-11
0	ATGCTACCTTGCATCCGTTATCTTTGCTTGG_2123	0	0	0	1	0.353	1.000000e+05	4.005002e-14
0	ATGCTACTTTGCATCCGTTTTCTCCACTCGG_8356	0	0	0	1	0.451	1.000000e+05	1.626929e-09
0	ATGCTAGCTGGGGAATATCTGGGTGGCTTCC_6687	0	0	0	1	0.627	1.000000e+05	3.751576e-12
0	ATGCTCAAGGCTCGGCAATATGATGTGATAA_7169	0	0	0	1	0.373	1.000000e+05	3.751576e-12
0	ATGCTCCTCAGCTTTCTCTTCACTAATTATA_8800	0	0	0	1	0.392	1.000000e+05	5.436029e-10
0	ATGCTCTCAAAGGTTGGTGGAATGTATAAAA_5057	0	0	0	1	0.353	1.000000e+05	4.005002e-14
0	ATGCTCTGTTTTTGTATCCGTGTCATATTAA_7646	0	0	0	1	0.510	1.000000e+05	2.154237e-11
0	ATGCTGCTAAGTGATTTCAGTGATATGCCAA_5667	0	0	0	1	0.333	1.000000e+05	2.129616e-12
0	ATGCTTACACCCCCAAACGCGAAGATTAATA_1608	0	0	0	1	0.647	1.000000e+05	4.005002e-14
0	ATGCTTACACCCCCAAACGCGAAGATTGATC_429	0	0	0	1	0.373	1.000000e+05	7.715932e-15
0	ATGCTTCTCAAACCTCTCCAGAGTCTTTATA_2912	0	0	0	1	0.353	1.000000e+05	4.005002e-14
0	ATGCTTGAAAAGGCATGGAACCGTCTCATGG_3398	0	0	0	1	0.353	1.000000e+05	4.005002e-14
0	ATGCTTGACAAAGTTGCTATTTTTGGTTAAA_5979	0	0	0	1	0.667	1.000000e+05	4.338618e-12
0	ATGCTTGACAAAGTTGCTATTTTTGGTTTAC_2259	0	0	0	1	0.353	1.000000e+05	4.005002e-14
0	ATGCTTGACAAGGTATGGAACTGTCTAATGG_6940	0	0	0	1	0.627	1.000000e+05	3.751576e-12
0	ATGCTTTCCAAGATCAGATGATATCCACAGA_6850	0	0	0	1	0.627	1.000000e+05	3.751576e-12
0	ATGGAAAAAAAATCTAACAAATCCCAACTTC_331	0	0	0	1	0.373	1.000000e+05	6.782737e-16
0	ATGGAAATGTTGCTTGTGAGTTTACTAACTG_7572	0	0	0	1	0.510	1.000000e+05	2.154237e-11
0	ATGGAACAAAAATCTAACAAGTCCCAACTTC_1347	0	0	0	1	0.647	1.000000e+05	4.005002e-14
0	ATGGAACCGTCTCATGGAAGATGGATCCGGG_2646	0	0	0	1	0.353	1.000000e+05	4.005002e-14
0	ATGGAACTGTTGGATGTGGGAGATAATGATA_6264	0	0	0	1	0.373	1.000000e+05	1.036164e-11
0	ATGGAAGATGAGATTCTTCCAATTTTAAAAT_6645	0	0	0	1	0.627	1.000000e+05	3.751576e-12
0	ATGGAAGCTTTCTCAGCTTTTCACATTTTTC_3751	0	0	0	1	0.353	1.000000e+05	4.005002e-14
0	ATGGAAGTCAGTTGTCTGGACACCGGAAACG_6642	0	0	0	1	0.627	1.000000e+05	3.751576e-12
0	ATGGAAGTTAGCTGTCTACAACCCGAAGAAT_8625	0	0	0	1	0.373	1.000000e+05	3.113776e-11
0	ATGGACAGAGAGAATGGATAAACATTTACTG_6063	0	0	0	1	0.667	1.000000e+05	2.049683e-10
0	ATGGACATTGAAAAAGCTAATACATCTGAAT_4745	0	0	0	1	0.353	1.000000e+05	4.005002e-14
0	ATGGAGAATTTCATCTTCCATACCTGAAAAA_1922	0	0	0	1	0.353	1.000000e+05	4.005002e-14
0	ATGGAGAGAGAGAATGGATAGAAAGGGTTGA_3435	0	0	0	1	0.353	1.000000e+05	4.005002e-14
0	ATGGAGAGGAGGAGGAACTAGCGGAAGCAAG_1054	0	0	0	1	0.647	1.000000e+05	4.005002e-14
0	ATGGAGATGTAACACAGATTATGTATAGCTG_2967	0	0	0	1	0.353	1.000000e+05	4.005002e-14
0	ATGGAGATGTAACAGAGATTAGTTATAGCTG_5592	0	0	0	1	0.667	1.000000e+05	3.089449e-12
0	ATGGAGTGGAGCGAGAAAAACGATAACCAGA_2000	0	0	0	1	0.353	1.000000e+05	4.005002e-14
0	ATGGAGTTGTGGGACTTTTGTTCCGAGACGA_29	0	0	0	1	0.373	1.000000e+05	2.342057e-17
0	ATGGATAAACATTTACTGGTTTGTAAATCTC_8123	0	0	0	1	0.686	1.000000e+05	3.933823e-09
0	ATGGATAGAAAGGGTTGAATGGGAGGACCAA_4501	0	0	0	1	0.353	1.000000e+05	4.005002e-14
0	ATGGATAGACAATTCTAAAATAAAAGAGTCA_3551	0	0	0	1	0.353	1.000000e+05	4.005002e-14
0	ATGGATAGACAATTCTAAAATAAGAGAGTCA_5863	0	0	0	1	0.667	1.000000e+05	4.338618e-12
0	ATGGATATCATCCGATCTTGGGAAGCAAAAG_4724	0	0	0	1	0.353	1.000000e+05	4.005002e-14
0	ATGGATGCAAAATAGCCTTCACTACTCGTTC_6392	0	0	0	1	0.627	1.000000e+05	3.751576e-12
0	ATGGCAATGAAACAGAGAAACAACCTCCCAT_1735	0	0	0	1	0.353	1.000000e+05	4.005002e-14
0	ATGGCATTATCCGCAAGGTAGTTACTACACC_4918	0	0	0	1	0.353	1.000000e+05	4.005002e-14
0	ATGGCATTTAGCTATAAAGACTCTGGAGAGG_1954	0	0	0	1	0.353	1.000000e+05	4.005002e-14
0	ATGGCCTTCTGCAGAGAAGCCAGATTCTTGG_8049	0	0	0	1	0.373	1.000000e+05	1.053701e-11
0	ATGGCGGGTGAATCTTTAAGAGATTGCAGTA_5334	0	0	0	1	0.373	1.000000e+05	8.785412e-12
0	ATGGCGGGTGAGTCTTTGAGAGATTGCAGTA_6172	0	0	0	1	0.667	1.000000e+05	4.565828e-12
0	ATGGCGTCATGCAACTGAGGTTTTGACTTCA_8601	0	0	0	1	0.647	1.000000e+05	1.898138e-10
0	ATGGCTCTATGGATATCATCCGATCTTGGGA_3828	0	0	0	1	0.353	1.000000e+05	4.005002e-14
0	ATGGCTCTGCAACCAAACTTGATGATATATC_4375	0	0	0	1	0.353	1.000000e+05	4.005002e-14
0	ATGGCTCTGTGGATATCATCTGATCTTGGAA_6513	0	0	0	1	0.627	1.000000e+05	3.751576e-12
0	ATGGCTTACACGTATCCAAACCATCGAAAAT_6912	0	0	0	1	0.627	1.000000e+05	3.751576e-12
0	ATGGCTTACTAGTGTCCTAATCATTCAAAAC_4949	0	0	0	1	0.353	1.000000e+05	4.005002e-14
0	ATGGGAAAAGAGTTATCATGATGTTGAAGGA_7324	0	0	0	1	0.373	1.000000e+05	1.108940e-11
0	ATGGGAAAAGGGTTATTGTCTTGTTGAGGGA_6387	0	0	0	1	0.627	1.000000e+05	3.751576e-12
0	ATGGGAGAAAGTGAATTTAAAAGCGGTTGGA_2139	0	0	0	1	0.353	1.000000e+05	4.005002e-14
0	ATGGGAGGACCAAGCAACTCAACTCCGTTTC_4419	0	0	0	1	0.353	1.000000e+05	4.005002e-14
0	ATGGGAGGACGAAGCGACACAATACCGTTTC_4579	0	0	0	1	0.353	1.000000e+05	4.005002e-14
0	ATGGGGAGCTGATGAAATCCTGCTTCCTCTA_1845	0	0	0	1	0.353	1.000000e+05	4.005002e-14
0	ATGGGGAGGATGTGAAGTCGTGTTTCCTATA_8534	0	0	0	1	0.647	1.000000e+05	1.540804e-10
0	ATGGGGCTCCTCAACGCAGCCTACAAGAAGG_6175	0	0	0	1	0.667	1.000000e+05	4.565828e-12
0	ATGGGGCTCCTCAACGCAGCCTACAAGTAGG_3883	0	0	0	1	0.353	1.000000e+05	4.005002e-14
0	ATGGGGGGAGTAGGCAAAACGACACTACTCA_2893	0	0	0	1	0.353	1.000000e+05	4.005002e-14
0	ATGGGTAATCTCCGCAAGCTCGGGATAAAAA_157	0	0	0	1	0.451	1.000000e+05	3.275284e-21
0	ATGGGTTGTTGTGTCTAGAAGTTCAACAGTC_3094	0	0	0	1	0.353	1.000000e+05	4.005002e-14
0	ATGGTCTAAAGACATTTGCCGGTGTGTAAAT_7149	0	0	0	1	0.373	1.000000e+05	3.751576e-12
0	ATGGTCTCACCAATAACATTCAGTGCTAGTG_6377	0	0	0	1	0.627	1.000000e+05	3.751576e-12
0	ATGGTGTCATGCCATTGACGTTTTAACATCA_2690	0	0	0	1	0.353	1.000000e+05	4.005002e-14
0	ATGGTGTCTTCTCTATCATTATCTCCCACAT_6157	0	0	0	1	0.373	1.000000e+05	7.612798e-12
0	ATGGTGTCTTCTTCTCTATCATTATCTCACA_5930	0	0	0	1	0.667	1.000000e+05	4.338618e-12
0	ATGGTTACAAGTCCAAGCTGATGGCTGCTGC_3145	0	0	0	1	0.353	1.000000e+05	4.005002e-14
0	ATGGTTACAAGTCCAAGCTTATGGCTGCTGC_696	0	0	0	1	0.647	1.000000e+05	4.005002e-14
0	ATGGTTAGGAAATAATGCAACACAATACTAC_5989	0	0	0	1	0.667	1.000000e+05	4.338618e-12
0	ATGGTTCTGTAGAATTGCAATCATCTTGAAC_6986	0	0	0	1	0.373	1.000000e+05	3.751576e-12
0	ATGGTTCTTGTGATGTGAAGGAATATTATGA_7872	0	0	0	1	0.373	1.000000e+05	5.342702e-11
0	ATGGTTGTTCTCTATTTTAGGATTAGTCAAT_5139	0	0	0	1	0.549	1.000000e+05	6.395063e-13
0	ATGGTTGTTCTCTGTTTTAGGAATAGTCAAT_6079	0	0	0	1	0.549	1.000000e+05	1.257184e-14
0	ATGGTTTGGATACGTGTAAGCCATACCTGGA_6405	0	0	0	1	0.627	1.000000e+05	3.751576e-12
0	ATGTAAAAACTCACTCCCTCACAAGTATAAC_4475	0	0	0	1	0.353	1.000000e+05	4.005002e-14
0	ATGTAAAAATGTCAAAAATAAATGAGCCCAA_1145	0	0	0	1	0.647	1.000000e+05	4.005002e-14
0	ATGTAAAAATGTCAAAATTAAATGAGCCCAA_2439	0	0	0	1	0.353	1.000000e+05	4.005002e-14
0	ATGTAACACAGATTATGTATAGCTGGCAAAA_4645	0	0	0	1	0.353	1.000000e+05	4.005002e-14
0	ATGTAACAGAGATTAGTTATAGCTGGCAAAA_5589	0	0	0	1	0.667	1.000000e+05	3.089449e-12
0	ATGTAACTCAATACTGGCGAACCAAACGCTA_606	0	0	0	1	0.569	1.000000e+05	5.782836e-17
0	ATGTACCACACGACCGGCTCCTATTCAAAAT_4119	0	0	0	1	0.353	1.000000e+05	4.005002e-14
0	ATGTACCACACGAGCGGCTCCTATTCAAAAT_5779	0	0	0	1	0.667	1.000000e+05	4.338618e-12
0	ATGTACTGTTCTTTTGCATGCCATAGCTTCA_2340	0	0	0	1	0.353	1.000000e+05	4.005002e-14
0	ATGTAGCTAGGATTGTATTTTAAGTGGGAAG_2179	0	0	0	1	0.353	1.000000e+05	4.005002e-14
0	ATGTATACATCAACTACCCGTTGGTTTATGG_3252	0	0	0	1	0.353	1.000000e+05	4.005002e-14
0	ATGTATAGCTGGCAAAACTAATACTCCTACG_2262	0	0	0	1	0.353	1.000000e+05	4.005002e-14
0	ATGTATAGTAAAAACGTAAACTTTGAAACAA_2070	0	0	0	1	0.353	1.000000e+05	4.005002e-14
0	ATGTATATGACAAGTTGAAATATCTCAAAGA_3368	0	0	0	1	0.353	1.000000e+05	4.005002e-14
0	ATGTATATGACCCAAAAATTTGAAAATTTTC_8131	0	0	0	1	0.686	1.000000e+05	3.933823e-09
0	ATGTATGCATTTGCTCTGTTCTCGTCAAAAC_7796	0	0	0	1	0.510	1.000000e+05	2.154237e-11
0	ATGTATGCCTCATCTGGTGGTTTTAGATCTA_5328	0	0	0	1	0.373	1.000000e+05	8.785412e-12
0	ATGTATTAGCTTTTTCAATGTCCATAAACCA_2753	0	0	0	1	0.353	1.000000e+05	4.005002e-14
0	ATGTCAAAAATAAATGAGCCCAAAACAAGAG_1277	0	0	0	1	0.647	1.000000e+05	4.005002e-14
0	ATGTCAAAATTAAATGAGCCCAAAACAAGAG_4425	0	0	0	1	0.353	1.000000e+05	4.005002e-14
0	ATGTCAAGACATCTCAAACGCTGAAAAGGCA_4031	0	0	0	1	0.353	1.000000e+05	4.005002e-14
0	ATGTCAAGACATCTCAAACGTTGAAAAGGCA_8416	0	0	0	1	0.686	1.000000e+05	1.061764e-10
0	ATGTCACTATATGCATAATATAAAATCTCTA_4313	0	0	0	1	0.353	1.000000e+05	4.005002e-14
0	ATGTCACTGTATTGACTATTCCTAAAACAGA_524	0	0	0	1	0.529	1.000000e+05	6.618827e-18
0	ATGTCAGTATGTCATCACTACGTTGACTAAT_7043	0	0	0	1	0.373	1.000000e+05	3.751576e-12
0	ATGTCATATACTATCATCTAAGAATCAAAAC_72	0	0	0	1	0.392	1.000000e+05	2.965175e-14
0	ATGTCATCACTACGTTGACTAATCTCTAATA_7080	0	0	0	1	0.373	1.000000e+05	3.751576e-12
0	ATGTCATCCAACAATAAAACAAACTTTCGTC_7958	0	0	0	1	0.373	1.000000e+05	1.008240e-11
0	ATGTCATTGTATTGACTAATCCTAAAATAGA_5167	0	0	0	1	0.549	1.000000e+05	6.395063e-13
0	ATGTCCACAGCATTCTAATCATGATGTAAAA_4564	0	0	0	1	0.353	1.000000e+05	4.005002e-14
0	ATGTCCACAGCATTCTAATCATTATGTAAAA_988	0	0	0	1	0.647	1.000000e+05	4.005002e-14
0	ATGTCCTCAAATTCCACAAATTTGATATCCC_4302	0	0	0	1	0.353	1.000000e+05	4.005002e-14
0	ATGTCTCTTTGTATCTTACGGACTGTTGAAC_4428	0	0	0	1	0.353	1.000000e+05	4.005002e-14
0	ATGTCTGGGTGACTTCCCAGTGTATTTTTCC_7953	0	0	0	1	0.373	1.000000e+05	1.008240e-11
0	ATGTCTTGAATCACTTGTTAGGAAACTATGC_5772	0	0	0	1	0.667	1.000000e+05	4.338618e-12
0	ATGTGAAAAGGAGCTATCTTTATGGGAAAAG_6495	0	0	0	1	0.627	1.000000e+05	3.751576e-12
0	ATGTGAAAATATGTTCCTTAATAGTGTTCTC_3307	0	0	0	1	0.353	1.000000e+05	4.005002e-14
0	ATGTGAAGGAATATTATGAGTCTCAGTTCTC_7853	0	0	0	1	0.373	1.000000e+05	5.342702e-11
0	ATGTGAATGAATATTATGAGTCTCAGTTCTC_5264	0	0	0	1	0.667	1.000000e+05	1.140548e-13
0	ATGTGATCAAGTAGTGAGTCAGTTCTCTCAG_370	0	0	0	1	0.392	1.000000e+05	3.151377e-14
0	ATGTGATCAATTCCAGTGTGCACACCACTTG_4767	0	0	0	1	0.353	1.000000e+05	4.005002e-14
0	ATGTGATCGAGTAGTGAATCAGTTTTCACAG_6528	0	0	0	1	0.627	1.000000e+05	3.751576e-12
0	ATGTGATGATGTGTGTAGGTTCATGATCTGC_2629	0	0	0	1	0.353	1.000000e+05	4.005002e-14
0	ATGTGATTCTGTGTGTAGGTTCATGATCTGC_1065	0	0	0	1	0.647	1.000000e+05	4.005002e-14
0	ATGTGCAAGTCATGTTGACAGATGAAGCAAA_1818	0	0	0	1	0.353	1.000000e+05	4.005002e-14
0	ATGTGCGAATAGAAGGGTGTGATGGTTTAAA_4058	0	0	0	1	0.353	1.000000e+05	4.005002e-14
0	ATGTGCGTATAGAAGGGTGTGATGGTTTAAA_1550	0	0	0	1	0.647	1.000000e+05	4.005002e-14
0	ATGTGGAATGAGGGAGATAAAGATAGAGAGG_3562	0	0	0	1	0.353	1.000000e+05	4.005002e-14
0	ATGTGGGTTTGTTTTTATACTGTCTTGAATC_8525	0	0	0	1	0.412	1.000000e+05	5.990901e-11
0	ATGTGGGTTTGTTTTTGTAATGTCTTGAATC_704	0	0	0	1	0.647	1.000000e+05	4.005002e-14
0	ATGTGGTGACTGAGGCAACTCCGATAGCTGA_8709	0	0	0	1	0.647	1.000000e+05	2.265050e-10
0	ATGTGGTGGCTGAGACAGCTCCGTCTACTGA_6007	0	0	0	1	0.667	1.000000e+05	2.222580e-12
0	ATGTGGTGGTTGAGACAGCTCCGTCTACTGA_4028	0	0	0	1	0.353	1.000000e+05	4.005002e-14
0	ATGTGGTTCGTGAGATGGCTCTATGGATATC_5715	0	0	0	1	0.333	1.000000e+05	4.338618e-12
0	ATGTGGTTCGTGAGATGGCTCTGTGGATATC_6529	0	0	0	1	0.627	1.000000e+05	3.751576e-12
0	ATGTGGTTTCTGAGGCAACTCCGTTTGCTGA_3455	0	0	0	1	0.353	1.000000e+05	4.005002e-14
0	ATGTGTCAGGGGAAGTTATATTCACAATCTC_1976	0	0	0	1	0.353	1.000000e+05	4.005002e-14
0	ATGTGTGAGATAATGATAGAGAAGAAGACAC_5937	0	0	0	1	0.667	1.000000e+05	4.338618e-12
0	ATGTGTGTAGGTTCATGATCTGCTGAGACTA_2337	0	0	0	1	0.353	1.000000e+05	4.005002e-14
0	ATGTGTGTGGGCGCATGGGGGTTGATGATCC_3823	0	0	0	1	0.353	1.000000e+05	4.005002e-14
0	ATGTGTTCTCCCCCACTTTCTTTTTCAACAA_6947	0	0	0	1	0.627	1.000000e+05	3.751576e-12
0	ATGTTAAAACGTCAATGGCATGACACCATTC_3712	0	0	0	1	0.353	1.000000e+05	4.005002e-14
0	ATGTTACTTGAACACTACCCTGTTTATCTTC_9760	0	0	0	1	0.275	1.000000e+05	2.948337e-09
0	ATGTTATCGGTGAAGCTATGGCATGCAAAAG_4450	0	0	0	1	0.353	1.000000e+05	4.005002e-14
0	ATGTTATTGGTGAGACCATGTCATTCAAGAG_6917	0	0	0	1	0.627	1.000000e+05	3.751576e-12
0	ATGTTCCTTAATAGTGTTCTCTCTCTGTTTC_2167	0	0	0	1	0.353	1.000000e+05	4.005002e-14
0	ATGTTCTAAGAGCTGCAGCTCCTTCACTAAA_2998	0	0	0	1	0.353	1.000000e+05	4.005002e-14
0	ATGTTCTTTGAGATGATTCTTAGCTTTTTTG_3474	0	0	0	1	0.353	1.000000e+05	4.005002e-14
0	ATGTTGAAGGAAGTTGAGAGTCTCAGTTCTC_8560	0	0	0	1	0.353	1.000000e+05	5.838261e-10
0	ATGTTGACAGATGAAGCAAAAAGCAGAGTAA_2970	0	0	0	1	0.353	1.000000e+05	4.005002e-14
0	ATGTTGTGATATGGGTTGTTGTGTCTAGAAG_2842	0	0	0	1	0.353	1.000000e+05	4.005002e-14
0	ATGTTTCAGTTGGTCTAGCGTTTGGTTCGCC_286	0	0	0	1	0.549	1.000000e+05	3.275284e-21
0	ATGTTTGTTGTTGGAGGAAGAAAGGAACAAA_2820	0	0	0	1	0.353	1.000000e+05	4.005002e-14
0	ATGTTTTGAAGTATAGCTATGATAATTTAAA_3685	0	0	0	1	0.353	1.000000e+05	4.005002e-14
0	ATTAAACATTAGTAGTAACAACATTGCTTAA_8912	0	0	0	1	0.529	1.000000e+05	1.478732e-09
0	ATTAAAGAGATTCATTCATGAGGAGACTGGA_7603	0	0	0	1	0.510	1.000000e+05	2.154237e-11
0	ATTAAAGGTACTGCAATCTCTCAAAGACTCA_5921	0	0	0	1	0.667	1.000000e+05	4.338618e-12
0	ATTAAAGGTACTGCAATCTCTTAAAGATTCA_3106	0	0	0	1	0.353	1.000000e+05	4.005002e-14
0	ATTAAATGAGCCCAAAACAAGAGATGTCATA_4217	0	0	0	1	0.353	1.000000e+05	4.005002e-14
0	ATTAACCAAGGTTATGAGATAATTGGTACCC_7123	0	0	0	1	0.373	1.000000e+05	3.751576e-12
0	ATTAACGAGATTCATTCATGAGGAGACTAGA_321	0	0	0	1	0.549	1.000000e+05	3.275284e-21
0	ATTAACTGTCTTATCTCGTTGACAGTTTTCG_8255	0	0	0	1	0.392	1.000000e+05	2.729402e-10
0	ATTAACTGTGGCATATCACTGAAATTACTCA_5641	0	0	0	1	0.667	1.000000e+05	2.129616e-12
0	ATTAACTTTGGCATATCACTGAAATCACTTA_5665	0	0	0	1	0.333	1.000000e+05	2.129616e-12
0	ATTAAGAATAATCAAATCAATGAATTCAATA_9383	0	0	0	1	0.392	1.000000e+05	1.499738e-09
0	ATTAAGACTCTGATTCTCTGATAGATCTAAA_5430	0	0	0	1	0.373	1.000000e+05	8.785412e-12
0	ATTAAGCAATGTTGTTACTACTAATGTTTAA_8913	0	0	0	1	0.529	1.000000e+05	1.478732e-09
0	ATTAAGGAACATATTTTCACATTCTTCCCAC_2904	0	0	0	1	0.353	1.000000e+05	4.005002e-14
0	ATTAATAAGGTTTGGAGCAAACAGCAGCCAC_1158	0	0	0	1	0.647	1.000000e+05	4.005002e-14
0	ATTAATCTTCGCGTTTGGGGGTGTAAGCATC_1525	0	0	0	1	0.647	1.000000e+05	4.005002e-14
0	ATTAATTGACAAACCAAACCGAAGTTGGGCC_8158	0	0	0	1	0.412	1.000000e+05	1.855039e-10
0	ATTACAAAAACAAACCCACATAAAAAGAAAG_1110	0	0	0	1	0.647	1.000000e+05	4.005002e-14
0	ATTACAACTTGTGTTATTATATATTACAGGA_407	0	0	0	1	0.412	1.000000e+05	1.149938e-14
0	ATTACAATGAACACTCACAATCCAAACATAC_6274	0	0	0	1	0.373	1.000000e+05	1.036164e-11
0	ATTACAATGGTTAGGAACTTGCAAGTTTTTA_7860	0	0	0	1	0.373	1.000000e+05	5.342702e-11
0	ATTACACAGAGACTCATGAGAAAATGAATAA_108	0	0	0	1	0.451	1.000000e+05	3.275284e-21
0	ATTACAGGAAAAGTTGTCGGAGATTAGCTAA_4143	0	0	0	1	0.353	1.000000e+05	4.005002e-14
0	ATTACATTACAAAACATGTTATCATAAAAAA_10032	0	0	0	1	0.412	1.000000e+05	4.717861e-10
0	ATTACCACTTCACAAACAAAGAGGTAAGCTC_783	0	0	0	1	0.647	1.000000e+05	4.005002e-14
0	ATTACCACTTCACCAACAAAGAGGTTAGTTC_4331	0	0	0	1	0.353	1.000000e+05	4.005002e-14
0	ATTACCCATGGTTGGCAAAGTCAATACTCTC_2398	0	0	0	1	0.353	1.000000e+05	4.005002e-14
0	ATTACGCGGGCTCAAGAGAATCTATGCAAAG_7956	0	0	0	1	0.373	1.000000e+05	1.008240e-11
0	ATTACTCAACATCTGTTAGAAAAATTGGTTA_8019	0	0	0	1	0.686	1.000000e+05	9.647243e-11
0	ATTAGAAAAGGCGGGACCCACGTTAATTGGA_120	0	0	0	1	0.451	1.000000e+05	3.275284e-21
0	ATTAGACAGTTCCATACCTTGTCAAGCATCG_6949	0	0	0	1	0.627	1.000000e+05	3.751576e-12
0	ATTAGAGATTAGTCAACGTAGTGATGACATA_7015	0	0	0	1	0.373	1.000000e+05	3.751576e-12
0	ATTAGATGAACTACCTAAAGTCGAGAACTGG_6870	0	0	0	1	0.627	1.000000e+05	3.751576e-12
0	ATTAGCACTCAATGTTATCGGTGAAGCTATG_3584	0	0	0	1	0.353	1.000000e+05	4.005002e-14
0	ATTAGCTTAAGATGTAAAAACTCACTCCCTC_4278	0	0	0	1	0.353	1.000000e+05	4.005002e-14
0	ATTAGCTTTTTCAATGTCCATAAACCAACGG_3680	0	0	0	1	0.353	1.000000e+05	4.005002e-14
0	ATTAGGAAGCCACCCAGATATTCCCCAGCTA_6440	0	0	0	1	0.627	1.000000e+05	3.751576e-12
0	ATTAGGAGCAAACAAAAGCCACGTCAAATCC_5035	0	0	0	1	0.353	1.000000e+05	4.005002e-14
0	ATTAGGATTGGGCGCGTAATCATTCGGGAGA_3721	0	0	0	1	0.353	1.000000e+05	4.005002e-14
0	ATTAGGGATATCAAATTTGTGGAATTTGAGG_3491	0	0	0	1	0.353	1.000000e+05	4.005002e-14
0	ATTAGGTAGAGAAGAGGAATAGATAAGAAAG_5014	0	0	0	1	0.353	1.000000e+05	4.005002e-14
0	ATTAGTAGTAACAACATTGCTTAATATGACA_8504	0	0	0	1	0.529	1.000000e+05	5.622637e-10
0	ATTAGTCAATACAATGACATCTTAGAATTGC_5166	0	0	0	1	0.549	1.000000e+05	6.395063e-13
0	ATTAGTGAAGAGAAAGCTGAGGAGCATTCAG_8795	0	0	0	1	0.392	1.000000e+05	5.436029e-10
0	ATTATAAAGTAAACAAATCAGATGGATAGAC_2973	0	0	0	1	0.353	1.000000e+05	4.005002e-14
0	ATTATATCCTCTACTTCCTTTGAGAACCCAA_8613	0	0	0	1	0.490	1.000000e+05	5.336718e-10
0	ATTATCATAGCTATACTTCAAAACATGGAGA_3711	0	0	0	1	0.353	1.000000e+05	4.005002e-14
0	ATTATCATCAAGAGTTTCTTCTTCTTTACGC_5499	0	0	0	1	0.412	1.000000e+05	4.804975e-12
0	ATTATCTAAGACTTGTCAATGTGTAGTGTAA_503	0	0	0	1	0.529	1.000000e+05	6.618827e-18
0	ATTATCTAGGACTTGTCAATGTGTAGTGTAA_7775	0	0	0	1	0.510	1.000000e+05	2.154237e-11
0	ATTATCTCCCACATCCAACAGTTCCATATGG_6319	0	0	0	1	0.373	1.000000e+05	1.036164e-11
0	ATTATCTTTTTTTTTTGTCAACAACTAAATG_8753	0	0	0	1	0.431	1.000000e+05	1.131618e-11
0	ATTATGTAAAAATGTCAAAAATAAATGAGCC_1387	0	0	0	1	0.647	1.000000e+05	4.005002e-14
0	ATTATGTCATTGCACCATTAAAGGTACTGCA_3241	0	0	0	1	0.353	1.000000e+05	4.005002e-14
0	ATTATTCATCAAAGAAATCTTTCTCACAGTG_2355	0	0	0	1	0.353	1.000000e+05	4.005002e-14
0	ATTATTCTTAATTACAACTTGTGTTATTATA_5413	0	0	0	1	0.373	1.000000e+05	8.785412e-12
0	ATTATTTCCTAACCATCAGTTTTGGGTTCAG_5860	0	0	0	1	0.667	1.000000e+05	4.338618e-12
0	ATTATTTTATTACAATGGTTAGGAACTTGCA_2615	0	0	0	1	0.353	1.000000e+05	4.005002e-14
0	ATTATTTTATTACAATGGTTAGGAATTTGCA_8496	0	0	0	1	0.686	1.000000e+05	2.244906e-10
0	ATTCAAAACTCTTGAAATGCTTACGCGGAAA_9652	0	0	0	1	0.725	1.000000e+05	2.948337e-09
0	ATTCAAAGAAGCATCGGGGAAAAACTAGGCC_1173	0	0	0	1	0.647	1.000000e+05	4.005002e-14
0	ATTCAACCCTTTCTATCCATTCTCTCTCTCC_3190	0	0	0	1	0.353	1.000000e+05	4.005002e-14
0	ATTCAAGACAGTATAAAAACAAACCCACATA_8528	0	0	0	1	0.412	1.000000e+05	5.990901e-11
0	ATTCAAGACATTACAAAAACAAACCCACATA_1461	0	0	0	1	0.647	1.000000e+05	4.005002e-14
0	ATTCAATAAATAAAAGCCTAGATGACAGAAA_10009	0	0	0	1	0.392	1.000000e+05	2.510367e-09
0	ATTCAATCTCGGTATCTCCCGAATGATTACG_4437	0	0	0	1	0.353	1.000000e+05	4.005002e-14
0	ATTCAATCTCGTTATCCCCTGAATGATTACG_1019	0	0	0	1	0.647	1.000000e+05	4.005002e-14
0	ATTCACAAGTATGGTTACAAGTCCAAGCTGA_3922	0	0	0	1	0.353	1.000000e+05	4.005002e-14
0	ATTCACAAGTATGGTTACAAGTCCAAGCTTA_1598	0	0	0	1	0.647	1.000000e+05	4.005002e-14
0	ATTCACAATCTCTCCAAGAATCTGGCTTCTC_5382	0	0	0	1	0.373	1.000000e+05	8.785412e-12
0	ATTCACAGATTAGGTAGAGAAGAGGAATAGA_2178	0	0	0	1	0.353	1.000000e+05	4.005002e-14
0	ATTCACATCAAATTTTTGGGTCATGGGGCTC_1458	0	0	0	1	0.647	1.000000e+05	4.005002e-14
0	ATTCACCCGCCATTCCCGATGATGAAAAATA_2582	0	0	0	1	0.353	1.000000e+05	4.005002e-14
0	ATTCACTACTCGATCACATGACAAAGAGACA_6479	0	0	0	1	0.627	1.000000e+05	3.751576e-12
0	ATTCACTACTCGTTCTCGAGATGTGTGTGGG_4563	0	0	0	1	0.353	1.000000e+05	4.005002e-14
0	ATTCACTTCTCGATCACATGACAACGAGACC_8877	0	0	0	1	0.549	1.000000e+05	4.083659e-09
0	ATTCACTTTCTCCCATATGTCATCCAACAAT_7940	0	0	0	1	0.373	1.000000e+05	1.008240e-11
0	ATTCAGGTTATTCACTTAATCTTTGCAATTG_6126	0	0	0	1	0.373	1.000000e+05	8.420705e-12
0	ATTCAGTGGTTTCAAGCCCTGCACAAGAAGA_872	0	0	0	1	0.647	1.000000e+05	4.005002e-14
0	ATTCATAAATGAAAAAGAAGGCAGAGAGAGG_2589	0	0	0	1	0.353	1.000000e+05	4.005002e-14
0	ATTCATCAAACAAGTGGTGTGCACACTGGAA_5442	0	0	0	1	0.373	1.000000e+05	8.785412e-12
0	ATTCATCAAACAAGTGGTGTGCACATTGGAA_7754	0	0	0	1	0.510	1.000000e+05	2.154237e-11
0	ATTCATCAAAGAAATCTTTCTCACAGTGTTC_2220	0	0	0	1	0.353	1.000000e+05	4.005002e-14
0	ATTCATCATACAAGTGGTGTGCACATTGGAA_6329	0	0	0	1	0.549	1.000000e+05	2.600181e-14
0	ATTCATGAGGAGACTAGAGTCTGGAGCGTGG_280	0	0	0	1	0.549	1.000000e+05	3.275284e-21
0	ATTCATGAGGAGACTGGATTCTGGAGCGTGG_7479	0	0	0	1	0.510	1.000000e+05	2.154237e-11
0	ATTCATGTACTGTTCTTTTGCATGCCATAGC_1993	0	0	0	1	0.353	1.000000e+05	4.005002e-14
0	ATTCATTAAGACTCTGATTCTCTGATAGATC_5452	0	0	0	1	0.373	1.000000e+05	8.785412e-12
0	ATTCATTCACATCAAATTTTTGGGTCATGGG_1272	0	0	0	1	0.647	1.000000e+05	4.005002e-14
0	ATTCATTCATGAGGAGACTAGAGTCTGGAGC_255	0	0	0	1	0.549	1.000000e+05	3.275284e-21
0	ATTCATTCATGAGGAGACTGGATTCTGGAGC_7700	0	0	0	1	0.510	1.000000e+05	2.154237e-11
0	ATTCATTGATTTGATTATTCTTAATTACAAC_5358	0	0	0	1	0.373	1.000000e+05	8.785412e-12
0	ATTCCAATGTGCACACCACTTGTATGATGAA_6321	0	0	0	1	0.549	1.000000e+05	2.600181e-14
0	ATTCCAATGTGCACACCACTTGTTTGATGAA_7447	0	0	0	1	0.510	1.000000e+05	2.154237e-11
0	ATTCCACAAATTTGATATCCCTAATATACTC_2679	0	0	0	1	0.353	1.000000e+05	4.005002e-14
0	ATTCCACATCTTTTTATCCCGAGCTTGCGGA_192	0	0	0	1	0.451	1.000000e+05	3.275284e-21
0	ATTCCACCAACCTTTGAGAGCATAACAATGG_4967	0	0	0	1	0.353	1.000000e+05	4.005002e-14
0	ATTCCAGAAAAATCTGTAGCAGATGAAGTCA_6659	0	0	0	1	0.627	1.000000e+05	3.751576e-12
0	ATTCCAGAAGAAATAAAGTTGAGAACTTTAG_3517	0	0	0	1	0.353	1.000000e+05	4.005002e-14
0	ATTCCAGTGTGCACACCACTTGTTTGATGAA_5431	0	0	0	1	0.373	1.000000e+05	8.785412e-12
0	ATTCCATTAAACATAGTAGTAACAACACTGC_595	0	0	0	1	0.569	1.000000e+05	4.849937e-17
0	ATTCCATTAAACATTAGTAGTAACAACATTG_8920	0	0	0	1	0.529	1.000000e+05	1.478732e-09
0	ATTCCCCAGCTAGCATGCAAAGTTTCAGAAA_6952	0	0	0	1	0.627	1.000000e+05	3.751576e-12
0	ATTCCCGAGGATGAAAAATACTCATTCGTTC_1221	0	0	0	1	0.647	1.000000e+05	4.005002e-14
0	ATTCCCGATGATGAAAAATACTCATTTGTTC_4115	0	0	0	1	0.353	1.000000e+05	4.005002e-14
0	ATTCCCGGACTTGCTAGAAAAGTCGCTAGGA_3532	0	0	0	1	0.353	1.000000e+05	4.005002e-14
0	ATTCCGTACGGCTAAAAGATTAATTGACAAA_6035	0	0	0	1	0.392	1.000000e+05	2.779374e-12
0	ATTCCTAAAACAGAGAACAACCATAAATGAA_6082	0	0	0	1	0.549	1.000000e+05	1.257184e-14
0	ATTCCTAACCATTGTAATAAAATAATAGTTA_8492	0	0	0	1	0.686	1.000000e+05	2.244906e-10
0	ATTCCTCTCTCTGCCTTCTTTTTCATTTATG_130	0	0	0	1	0.451	1.000000e+05	3.275284e-21
0	ATTCCTGTTGCTGTATAATTTCGTAAGAAAA_5869	0	0	0	1	0.667	1.000000e+05	4.338618e-12
0	ATTCGAGAAGATATAAAGTTGAGAACTTTAG_5909	0	0	0	1	0.667	1.000000e+05	4.338618e-12
0	ATTCGCACATTAGAGAGGTTTGAGAAGTTGG_1858	0	0	0	1	0.353	1.000000e+05	4.005002e-14
0	ATTCGGAAGGTTACAGATCTTATCAGTTCCA_511	0	0	0	1	0.529	1.000000e+05	6.618827e-18
0	ATTCGGGACTGCCAAATATCTTTTCAAAATC_6910	0	0	0	1	0.627	1.000000e+05	3.751576e-12
0	ATTCGTTCGGAAACTTACTCCTGAAACTGCA_891	0	0	0	1	0.647	1.000000e+05	4.005002e-14
0	ATTCTAATCATTATGTAAAAATGTCAAAAAT_1165	0	0	0	1	0.647	1.000000e+05	4.005002e-14
0	ATTCTACAGAACCATAAACCCTTAAATGTTC_1813	0	0	0	1	0.353	1.000000e+05	4.005002e-14
0	ATTCTATAGGATTGGGTTTGTTTTTTAGAGG_5079	0	0	0	1	0.569	1.033249e+00	6.374282e-15
0	ATTCTCCATGTTTTGAAGTATAGCTATGATA_3868	0	0	0	1	0.353	1.000000e+05	4.005002e-14
0	ATTCTCCTTGAGAACTAAGACCCTCAACCTC_6826	0	0	0	1	0.627	1.000000e+05	3.751576e-12
0	ATTCTCTCTCTCCATAATATATGACAAGTTC_3844	0	0	0	1	0.353	1.000000e+05	4.005002e-14
0	ATTCTCTCTGTCCATGTATATGACCCAAAAA_8124	0	0	0	1	0.686	1.000000e+05	3.933823e-09
0	ATTCTCTGATAGATCTAAAACCACCAGATGA_5379	0	0	0	1	0.373	1.000000e+05	8.785412e-12
0	ATTCTGAACTTGAGATTGTACTTAGTTTTTG_914	0	0	0	1	0.647	1.000000e+05	4.005002e-14
0	ATTCTGGAGCGTGGTCATTCTCTTAGACAAG_7562	0	0	0	1	0.510	1.000000e+05	2.154237e-11
0	ATTCTGTGGTTTCAAGCCCTGCACAAGAAGA_2866	0	0	0	1	0.353	1.000000e+05	4.005002e-14
0	ATTCTGTGTGTAGGTTCATGATCTGCTGAGA_671	0	0	0	1	0.647	1.000000e+05	4.005002e-14
0	ATTCTTAACTTGAGATTGTACTGAGTTTTTC_2648	0	0	0	1	0.353	1.000000e+05	4.005002e-14
0	ATTCTTAGATGATAGTATATGACATCTCTTG_32	0	0	0	1	0.373	1.000000e+05	2.342057e-17
0	ATTCTTAGCTTTTTTGTTTGTCTATTAGAGA_8662	0	0	0	1	0.373	1.000000e+05	3.113776e-11
0	ATTCTTCCCACTTAAAATACAATCCTAGCTA_3485	0	0	0	1	0.353	1.000000e+05	4.005002e-14
0	ATTCTTCCTTAAGGTACTTAAAATCTACCTC_1876	0	0	0	1	0.353	1.000000e+05	4.005002e-14
0	ATTCTTCCTTTCCAGAAACTAGAATGCCTGA_3221	0	0	0	1	0.353	1.000000e+05	4.005002e-14
0	ATTCTTCCTTTCGCGAAACTAGAATGCCTGA_676	0	0	0	1	0.647	1.000000e+05	4.005002e-14
0	ATTCTTCTTGTGCAGGGCTTGAAACCACAGA_3829	0	0	0	1	0.353	1.000000e+05	4.005002e-14
0	ATTCTTCTTGTGCAGGGCTTGAAACCACTGA_753	0	0	0	1	0.647	1.000000e+05	4.005002e-14
0	ATTCTTGGAGAGATTGTGAATATAACTTCCC_2385	0	0	0	1	0.353	1.000000e+05	4.005002e-14
0	ATTCTTTGATGTGGTTTCTGAGGCAACTCCG_3871	0	0	0	1	0.353	1.000000e+05	4.005002e-14
0	ATTGAAAAAGCAAGAGAGTCGAGATTCAGTG_1251	0	0	0	1	0.647	1.000000e+05	4.005002e-14
0	ATTGAAAAAGCAAGAGAGTCGAGATTCTGTG_8332	0	0	0	1	0.373	1.000000e+05	4.361670e-11
0	ATTGAAAAAGCTAATACATCTGAATCTCGAA_2252	0	0	0	1	0.353	1.000000e+05	4.005002e-14
0	ATTGAAGAGATATTTGACAGTCACGAGTGTG_5405	0	0	0	1	0.373	1.000000e+05	8.785412e-12
0	ATTGAAGCAGAGAGAGTTGCACAAGGCGGAG_4946	0	0	0	1	0.353	1.000000e+05	4.005002e-14
0	ATTGAAGCTGCAAGATTGTTGGAATCAGAGG_4858	0	0	0	1	0.353	1.000000e+05	4.005002e-14
0	ATTGAAGCTGCAAGATTGTTGGAATCTGAGG_7257	0	0	0	1	0.667	1.000000e+05	1.093315e-11
0	ATTGAATCTGCTATTAAATCGGGAGAAGATC_3226	0	0	0	1	0.353	1.000000e+05	4.005002e-14
0	ATTGAATCTGCTATTAAATCTGGAGAAGATC_763	0	0	0	1	0.647	1.000000e+05	4.005002e-14
0	ATTGACAAGTCCTAGATAATTTTTTACTATG_7505	0	0	0	1	0.510	1.000000e+05	2.154237e-11
0	ATTGACAAGTCTTAGATAATTTTTTACTATG_9417	0	0	0	1	0.588	1.000000e+05	1.392915e-10
0	ATTGACATATACTTTCCCATTCGGAAGGTTA_7420	0	0	0	1	0.549	1.000000e+05	5.056637e-14
0	ATTGACTAGTCTTAGAGATTTTATATTATGC_22	0	0	0	1	0.373	1.000000e+05	2.342057e-17
0	ATTGACTTTGCCAACCATGGGTAATCTCCGC_3931	0	0	0	1	0.353	1.000000e+05	4.005002e-14
0	ATTGAGAAATCAAAATCAACTCATCATACTA_2536	0	0	0	1	0.353	1.000000e+05	4.005002e-14
0	ATTGAGCTATCGTTATGGGAAAAGAGTTATC_3411	0	0	0	1	0.353	1.000000e+05	4.005002e-14
0	ATTGAGTGCTAATGGTAGGCCACGACATTTC_3739	0	0	0	1	0.353	1.000000e+05	4.005002e-14
0	ATTGAGTTACATACTATGATCAATTCCAATG_6102	0	0	0	1	0.549	1.000000e+05	1.165795e-14
0	ATTGATAAAGAGGGGTTGGTAGACTACTGGA_8671	0	0	0	1	0.373	1.000000e+05	3.113776e-11
0	ATTGATAATAATAATATATATTATGTGAAAA_10045	0	0	0	1	0.627	1.000000e+05	4.857270e-10
0	ATTGATCAGGTTTGGAGCAAACAGCAGCCAC_3344	0	0	0	1	0.353	1.000000e+05	4.005002e-14
0	ATTGATCATAGTATGTAACTCAATACTGGCG_6085	0	0	0	1	0.549	1.000000e+05	1.165795e-14
0	ATTGATTTTCGATGGTTTGGATACGTGTAAG_6955	0	0	0	1	0.627	1.000000e+05	3.751576e-12
0	ATTGCAACGAGAGTGGCATTTTTTTCGCTGA_8502	0	0	0	1	0.412	1.000000e+05	2.586043e-11
0	ATTGCAACGAGAGTGGCATTTTTTTTGCTGA_1592	0	0	0	1	0.647	1.000000e+05	4.005002e-14
0	ATTGCAATCATCTTGAACTCAGATCAACGAA_7053	0	0	0	1	0.373	1.000000e+05	3.751576e-12
0	ATTGCAATTCTACAGAACCATAAACCCTTAA_2079	0	0	0	1	0.353	1.000000e+05	4.005002e-14
0	ATTGCACCATTAAAGGTACTGCAATCTCTCA_8446	0	0	0	1	0.686	1.000000e+05	1.806734e-10
0	ATTGCACCATTAAAGGTACTGCAATCTCTTA_4444	0	0	0	1	0.353	1.000000e+05	4.005002e-14
0	ATTGCCATGTGATCAAGTAGTGAGTCAGTTC_379	0	0	0	1	0.392	1.000000e+05	3.151377e-14
0	ATTGCTTAATATGACACGGATACAAAAACAG_7612	0	0	0	1	0.510	1.000000e+05	2.154237e-11
0	ATTGGAAGAATCTCATCTTCCATTCCAGAAA_6636	0	0	0	1	0.627	1.000000e+05	3.751576e-12
0	ATTGGAAGATATCAACGGCTGGATCTGCTTA_6352	0	0	0	1	0.471	1.000000e+05	2.130732e-16
0	ATTGGAATTGATCATAGTATGTAACTCAATA_6093	0	0	0	1	0.549	1.000000e+05	1.165795e-14
0	ATTGGAGACACTACACCTGTTTGAATTACGC_2906	0	0	0	1	0.353	1.000000e+05	4.005002e-14
0	ATTGGAGTCCCGTTTCCAAACCGAGAAAATG_6450	0	0	0	1	0.627	1.000000e+05	3.751576e-12
0	ATTGGATTAGATGAACTACCTAAAGTCGAGA_6892	0	0	0	1	0.627	1.000000e+05	3.751576e-12
0	ATTGGATTCTAAAAGTGGGATCGCGGGTGAA_6345	0	0	0	1	0.373	1.000000e+05	6.387614e-12
0	ATTGGATTTGTACTTATCTCTTTCTCTAAAC_5577	0	0	0	1	0.373	1.000000e+05	6.991222e-12
0	ATTGGGACTACGAGATTCCAGACTGTTGCTA_3088	0	0	0	1	0.353	1.000000e+05	4.005002e-14
0	ATTGGGCGCGTAATCATTCAGGGGATAACGA_694	0	0	0	1	0.647	1.000000e+05	4.005002e-14
0	ATTGGGCGCGTAATCATTCGGGAGATACCGA_4196	0	0	0	1	0.353	1.000000e+05	4.005002e-14
0	ATTGGTTACCCTGAGGCGACCGACGAAAATC_8895	0	0	0	1	0.706	1.000000e+05	2.439566e-09
0	ATTGGTTTTAGACTATTAGTCTCTTATCTTG_9582	0	0	0	1	0.725	1.000000e+05	2.948337e-09
0	ATTGTATAGTCTCAGCAGATCATGAACCTAC_4041	0	0	0	1	0.353	1.000000e+05	4.005002e-14
0	ATTGTATTGACTAATCCTAAAATAGAGAACA_5147	0	0	0	1	0.549	1.000000e+05	6.395063e-13
0	ATTGTATTTTAAGTGGGAAGAATGTGAAAAT_2677	0	0	0	1	0.353	1.000000e+05	4.005002e-14
0	ATTGTCTCTACGAATAAAAGTGCTATATCTA_7630	0	0	0	1	0.510	1.000000e+05	2.154237e-11
0	ATTGTCTTGTTGAGGGAGGTTGAGGGTCTTA_6948	0	0	0	1	0.627	1.000000e+05	3.751576e-12
0	ATTGTGAAAACCAGATAGTATAACCTTTTGG_6239	0	0	0	1	0.333	1.000000e+05	5.791077e-12
0	ATTGTGAAAACCAGATAGTATAACTTTTTGG_1366	0	0	0	1	0.647	1.000000e+05	4.005002e-14
0	ATTGTGAATATAACTTCCCCTGACACATAAC_3957	0	0	0	1	0.353	1.000000e+05	4.005002e-14
0	ATTGTGAGTGTTCATTGTAATGTAGCTAGGA_2673	0	0	0	1	0.353	1.000000e+05	4.005002e-14
0	ATTGTGCGAGCTGGTGTTGGGTTACGTGAAG_77	0	0	0	1	0.451	1.000000e+05	3.275284e-21
0	ATTGTGGATGTCAACGGCTATCTGGTTATCG_4766	0	0	0	1	0.353	1.000000e+05	4.005002e-14
0	ATTGTGTATTTGGTGTTTAACTTTGTTCTTG_5748	0	0	0	1	0.667	1.000000e+05	4.338618e-12
0	ATTGTTCCTTTTAGGAAATTGGAGACACTAC_2283	0	0	0	1	0.353	1.000000e+05	4.005002e-14
0	ATTGTTCTTGGATGATATCGGTTTTCCTAAA_2056	0	0	0	1	0.353	1.000000e+05	4.005002e-14
0	ATTGTTGATCTGCGTGAGAAGGGTGGTTTTG_8298	0	0	0	1	0.392	1.000000e+05	1.752146e-09
0	ATTGTTGATCTTCGTGAGTAGTGTCGTTTTG_4461	0	0	0	1	0.353	1.000000e+05	4.005002e-14
0	ATTGTTGGTCAGGAGATAATGCTTGAAAAGG_3328	0	0	0	1	0.353	1.000000e+05	4.005002e-14
0	ATTGTTGGTCAGGATTCGATGCTTGACAAGG_8756	0	0	0	1	0.647	1.000000e+05	2.716434e-10
0	ATTGTTTAGTATGTCAAGACATCTCAAACGC_3514	0	0	0	1	0.353	1.000000e+05	4.005002e-14
0	ATTGTTTCAAAGTTTACGTTTTTACTATACA_2516	0	0	0	1	0.353	1.000000e+05	4.005002e-14
0	ATTTAAAAGCGGTTGGAGTCCCGTATCCAAG_3909	0	0	0	1	0.353	1.000000e+05	4.005002e-14
0	ATTTAAATGTTATTTTTGTGAGTTTAGTAAG_7894	0	0	0	1	0.373	1.000000e+05	1.008240e-11
0	ATTTAAATTATCATAGCTATACTTCAAAACA_2524	0	0	0	1	0.353	1.000000e+05	4.005002e-14
0	ATTTAAATTTTCCATAGAGAAATAGTTTTTC_5185	0	0	0	1	0.471	1.000000e+05	4.115268e-17
0	ATTTAAGGGTTTATGGTTCTGTAGAATTGCA_2395	0	0	0	1	0.353	1.000000e+05	4.005002e-14
0	ATTTAATAGCAGATTCAATCTCGGTATCTCC_2153	0	0	0	1	0.353	1.000000e+05	4.005002e-14
0	ATTTAATAGCAGATTCAATCTCGTTATCCCC_1077	0	0	0	1	0.647	1.000000e+05	4.005002e-14
0	ATTTAATTTTGACATTTTTACATCATGATTA_3591	0	0	0	1	0.353	1.000000e+05	4.005002e-14
0	ATTTAGCTATAAAGACTCTGGAGAGGTTTGA_2428	0	0	0	1	0.353	1.000000e+05	4.005002e-14
0	ATTTATTTTTGACATTTTTACATAATGATTA_1420	0	0	0	1	0.647	1.000000e+05	4.005002e-14
0	ATTTCAAATCTTTGGAGCAGAAACCACAAAG_4686	0	0	0	1	0.353	1.000000e+05	4.005002e-14
0	ATTTCAACTTGTCATATACATGTATACATCA_5463	0	0	0	1	0.373	1.000000e+05	8.785412e-12
0	ATTTCAATTATCTTTTTTTTTTGTCAACAAC_9518	0	0	0	1	0.451	1.000000e+05	7.489375e-10
0	ATTTCAGTGATATGCCAAAGTTAATATCTTA_5688	0	0	0	1	0.333	1.000000e+05	2.129616e-12
0	ATTTCAGTGATATGCCACAGTTAATATCTTA_5612	0	0	0	1	0.667	1.000000e+05	2.129616e-12
0	ATTTCATCAGCTCCCCATTTAAATTATCATA_4224	0	0	0	1	0.353	1.000000e+05	4.005002e-14
0	ATTTCATCTTCCATACCTGAAAAATCTATGG_6127	0	0	0	1	0.373	1.000000e+05	7.612798e-12
0	ATTTCATTGTATAGTCTCAGCAGATCATGAA_2143	0	0	0	1	0.353	1.000000e+05	4.005002e-14
0	ATTTCATTTATGGTTGTTCTCTATTTTAGGA_7778	0	0	0	1	0.510	1.000000e+05	2.154237e-11
0	ATTTCATTTATGGTTGTTCTCTGTTTTAGGA_493	0	0	0	1	0.529	1.000000e+05	6.618827e-18
0	ATTTCCATTTTTTCTACGAGAAATATAGATA_7578	0	0	0	1	0.510	1.000000e+05	2.154237e-11
0	ATTTCCTAAAAGGAACAATCGTAGCTGAATG_3168	0	0	0	1	0.353	1.000000e+05	4.005002e-14
0	ATTTCCTAACCATCAGTTTTGGGTTCAGTAG_5770	0	0	0	1	0.667	1.000000e+05	4.338618e-12
0	ATTTCCTAGCGACTTTTCTAGCAAGTCCGGG_3134	0	0	0	1	0.353	1.000000e+05	4.005002e-14
0	ATTTCGTAAGAAAAAAATCTAGAAAATTTTC_5925	0	0	0	1	0.667	1.000000e+05	4.338618e-12
0	ATTTCGTTGTATAGTCTCAGCAGATCATGAA_1594	0	0	0	1	0.647	1.000000e+05	4.005002e-14
0	ATTTCTAAAAGAAAATATTCCATTAAACATA_572	0	0	0	1	0.569	1.000000e+05	4.849937e-17
0	ATTTCTCATTAAAGAGATTCATTCATGAGGA_7744	0	0	0	1	0.510	1.000000e+05	2.154237e-11
0	ATTTCTCATTAACGAGATTCATTCATGAGGA_230	0	0	0	1	0.549	1.000000e+05	3.275284e-21
0	ATTTCTCCAAAAGAACGACGTGGTAAAGATC_3841	0	0	0	1	0.353	1.000000e+05	4.005002e-14
0	ATTTCTCCTTTTGCTTCCCAAGATCGGATGA_3002	0	0	0	1	0.353	1.000000e+05	4.005002e-14
0	ATTTCTCTCGCTCTCCTTATTTTGAGATATG_7721	0	0	0	1	0.510	1.000000e+05	2.154237e-11
0	ATTTCTGTCATCTAGGCTTTTATTTATTGAA_10025	0	0	0	1	0.392	1.000000e+05	2.510367e-09
0	ATTTCTTTCTTGTATCCTCGATCCAGAGAAA_2353	0	0	0	1	0.353	1.000000e+05	4.005002e-14
0	ATTTCTTTGATGAATAATGAGATTGAAGAGA_8370	0	0	0	1	0.392	1.000000e+05	1.598473e-09
0	ATTTGAAAATTTTCTAGATTTTTTTCTTACG_5846	0	0	0	1	0.667	1.000000e+05	4.338618e-12
0	ATTTGAAATTGAGCTATCGTTATGGGAAAAG_1980	0	0	0	1	0.353	1.000000e+05	4.005002e-14
0	ATTTGACAGTCACGAGTGTGCTGCACTTACA_5473	0	0	0	1	0.373	1.000000e+05	8.785412e-12
0	ATTTGAGGACATTGGGACTACGAGATTCCAG_1786	0	0	0	1	0.353	1.000000e+05	4.005002e-14
0	ATTTGATATCCCTAATATACTCCCAAGACTG_4315	0	0	0	1	0.353	1.000000e+05	4.005002e-14
0	ATTTGATCAGACGAGGAGAGTACTTGGATCG_644	0	0	0	1	0.647	1.000000e+05	4.005002e-14
0	ATTTGATGTGAATGAATATTATGAGTCTCAG_5276	0	0	0	1	0.667	1.000000e+05	1.140548e-13
0	ATTTGATGTGGTGACTGAGGCAACTCCGATA_6893	0	0	0	1	0.627	1.000000e+05	3.751576e-12
0	ATTTGATTATTCTTAATTACAACTTGTGTTA_5455	0	0	0	1	0.373	1.000000e+05	8.785412e-12
0	ATTTGCAAAATTTTATACATTTTCTCATGAG_8742	0	0	0	1	0.686	1.000000e+05	5.162102e-10
0	ATTTGCTCTGTTCTCGTAAACAAGTGACAAC_223	0	0	0	1	0.549	1.000000e+05	3.275284e-21
0	ATTTGCTCTGTTCTCGTCAAAACAAGTGACA_7501	0	0	0	1	0.510	1.000000e+05	2.154237e-11
0	ATTTGCTTAGCACTTGTAACGCTGAGATACA_8312	0	0	0	1	0.431	1.000000e+05	2.346471e-09
0	ATTTGCTTATCACTTGTCACGCTGAGATACA_6776	0	0	0	1	0.627	1.000000e+05	3.751576e-12
0	ATTTGGCAGTCCCGAATGCGTTGAACTTATA_6570	0	0	0	1	0.627	1.000000e+05	3.751576e-12
0	ATTTGGTGTTTAACATTGTTCTTGGATGATA_6151	0	0	0	1	0.373	1.000000e+05	7.612798e-12
0	ATTTGGTGTTTAACTTTGTTCTTGGATGATA_5873	0	0	0	1	0.667	1.000000e+05	4.338618e-12
0	ATTTGGTTTTAGACTTTTAGTCTTAAAACTA_9756	0	0	0	1	0.275	1.000000e+05	2.948337e-09
0	ATTTGTACTTATCTCTTTCTCTAAACGATGA_5532	0	0	0	1	0.373	1.000000e+05	6.991222e-12
0	ATTTGTACTTATCTCTTTTCTCTTAACGATG_7808	0	0	0	1	0.686	1.000000e+05	1.094941e-11
0	ATTTGTGGAATTTGAGGACATTGGGACTACG_4002	0	0	0	1	0.353	1.000000e+05	4.005002e-14
0	ATTTGTTAGATTTTTTTTCCATGGTGTCTTC_7975	0	0	0	1	0.392	1.000000e+05	1.418947e-12
0	ATTTGTTCAGTCTTCTCGGGTAAACTCAAAC_1192	0	0	0	1	0.647	1.000000e+05	4.005002e-14
0	ATTTGTTCCTTTCTTCCTCCAACAACAAACA_2877	0	0	0	1	0.353	1.000000e+05	4.005002e-14
0	ATTTGTTCGGAAACTTACTCCTGAAACTGCA_7350	0	0	0	1	0.373	1.000000e+05	1.108940e-11
0	ATTTGTTGAAAAAGAAAGTGGGGGAGAACAC_6901	0	0	0	1	0.627	1.000000e+05	3.751576e-12
0	ATTTGTTTCAAATGAAGGTTGGGAAAAATAC_2635	0	0	0	1	0.353	1.000000e+05	4.005002e-14
0	ATTTGTTTCTTCAAATTCAACCATAAATCAA_7032	0	0	0	1	0.373	1.000000e+05	3.751576e-12
0	ATTTTAAGATATTAACTGTGGCATATCACTG_5635	0	0	0	1	0.667	1.000000e+05	2.129616e-12
0	ATTTTAAGATATTAACTTTGGCATATCACTG_5677	0	0	0	1	0.333	1.000000e+05	2.129616e-12
0	ATTTTAAGTACCTTAAGGAAGAATCAGTGAG_3519	0	0	0	1	0.353	1.000000e+05	4.005002e-14
0	ATTTTAGAAAACTTATTGTTGATCTTCGTGA_7075	0	0	0	1	0.373	1.000000e+05	3.751576e-12
0	ATTTTATTACAATGGTTAGGAATTTGCAAAA_8500	0	0	0	1	0.686	1.000000e+05	2.244906e-10
0	ATTTTCAAATTTTTGGGTCATATACATGGAC_8116	0	0	0	1	0.686	1.000000e+05	3.933823e-09
0	ATTTTCCATAGAGAAATAGTTTTTCACTTGA_191	0	0	0	1	0.451	1.000000e+05	3.275284e-21
0	ATTTTCTAGATTTTTTTCTTACGAAATTATA_8079	0	0	0	1	0.686	1.000000e+05	3.933823e-09
0	ATTTTCTCGGTTTGGAAACGGGACTCCAATC_6364	0	0	0	1	0.627	1.000000e+05	3.751576e-12
0	ATTTTGAAAAGATACTTGGCAGTCCCGAATG_7052	0	0	0	1	0.373	1.000000e+05	3.751576e-12
0	ATTTTGAAAAGATATTTGGCAGTCCCGAATG_6581	0	0	0	1	0.627	1.000000e+05	3.751576e-12
0	ATTTTGACATTTTTACATCATGATTAGAATG_4747	0	0	0	1	0.353	1.000000e+05	4.005002e-14
0	ATTTTGAGAGATGGGAGGTTGTGTCTCTGTC_7403	0	0	0	1	0.549	1.000000e+05	1.265931e-14
0	ATTTTGAGATATGGGCGGTTGTGTCTCGGTC_8777	0	0	0	1	0.529	1.000000e+05	6.520428e-10
0	ATTTTGCAAATTCCTAACCATTGTAATAAAA_7299	0	0	0	1	0.667	1.000000e+05	5.384543e-12
0	ATTTTGCATCCATTTTCTCGGTTTGGAAACG_6723	0	0	0	1	0.627	1.000000e+05	3.751576e-12
0	ATTTTGCTCTGTTTTTGTATCCGTGTCATAA_574	0	0	0	1	0.569	1.000000e+05	4.849937e-17
0	ATTTTGGGTCTGTACGGTATGGGGGGAGTAG_2910	0	0	0	1	0.353	1.000000e+05	4.005002e-14
0	ATTTTGTGAGTATGCATGATGTGGTTCGTGA_6721	0	0	0	1	0.627	1.000000e+05	3.751576e-12
0	ATTTTTACATAATGATTAGAATGCTGTGGAC_1450	0	0	0	1	0.647	1.000000e+05	4.005002e-14
0	ATTTTTACATCATGATTAGAATGCTGTGGAC_4779	0	0	0	1	0.353	1.000000e+05	4.005002e-14
0	ATTTTTAGAGCAAAATCCACAGAGACACAGC_6434	0	0	0	1	0.627	1.000000e+05	3.751576e-12
0	ATTTTTATGATATACCAGTGTAACTAAAGTC_3939	0	0	0	1	0.353	1.000000e+05	4.005002e-14
0	ATTTTTCAGGTATGGAAGATGAAATTCTCCA_3324	0	0	0	1	0.353	1.000000e+05	4.005002e-14
0	ATTTTTCATCATCGGGAATGGCGGGTGAATC_1930	0	0	0	1	0.353	1.000000e+05	4.005002e-14
0	ATTTTTCCCAACCTTCATTTGAAACAAATCC_3295	0	0	0	1	0.353	1.000000e+05	4.005002e-14
0	ATTTTTCTGAAACTTTGCATGCTAGCTGGGG_6673	0	0	0	1	0.627	1.000000e+05	3.751576e-12
0	ATTTTTCTGGAATGGAAGATGAGATTCTTCC_6628	0	0	0	1	0.627	1.000000e+05	3.751576e-12
0	ATTTTTGGGTCATATACATGGACAGAGAGAA_8130	0	0	0	1	0.686	1.000000e+05	3.933823e-09
0	ATTTTTGGGTCATGGGGCTCCTCAACGCAGC_625	0	0	0	1	0.647	1.000000e+05	4.005002e-14
0	ATTTTTGGTTTACCTTTCTTAGTTCAGGACC_2291	0	0	0	1	0.353	1.000000e+05	4.005002e-14
0	ATTTTTGTGAGTTTAGTAAGTTCCTTCGTTG_1844	0	0	0	1	0.353	1.000000e+05	4.005002e-14
0	ATTTTTGTTCCATGGTGTCTTCTTCTCTATC_5735	0	0	0	1	0.667	1.000000e+05	4.338618e-12
0	ATTTTTTAAACAGATGCTGCTAAGTGATTTC_5668	0	0	0	1	0.333	1.000000e+05	2.129616e-12
0	ATTTTTTCTACGAGAAATATAGATATAGCAC_7793	0	0	0	1	0.510	1.000000e+05	2.154237e-11
0	ATTTTTTCTACGAGAAATATAGATTCACTCG_8241	0	0	0	1	0.569	1.000000e+05	1.877375e-12
0	ATTTTTTGGGTCATGGGGCTCCTCAACGCAG_2978	0	0	0	1	0.353	1.000000e+05	4.005002e-14
0	ATTTTTTTCGCTGAAGTTGATCTGAGTAAGC_8627	0	0	0	1	0.373	1.000000e+05	3.113776e-11
0	ATTTTTTTCTTACGAAATTATACAGCAACAG_5784	0	0	0	1	0.667	1.000000e+05	4.338618e-12
0	ATTTTTTTTGCTGAAGTTGATCTGAGTAAGC_8441	0	0	0	1	0.686	1.000000e+05	1.806734e-10
0	CAAAAAAAAAAGATAATTGAAATTTAGTTCA_8338	0	0	0	1	0.431	1.000000e+05	1.378661e-11
0	CAAAAAAAATGCCACTCTCGTTGCAATCTCC_939	0	0	0	1	0.647	1.000000e+05	4.005002e-14
0	CAAAAAAGTGTCGTTGGTTTTGTTCTGTTAC_3171	0	0	0	1	0.353	1.000000e+05	4.005002e-14
0	CAAAAACAAACCCACATAAAAAGAAAGCTTG_926	0	0	0	1	0.647	1.000000e+05	4.005002e-14
0	CAAAAACAATCGGTTCGATTTTGGTTTATCG_9551	0	0	0	1	0.725	1.000000e+05	2.948337e-09
0	CAAAAAGCAGAGTAACAGAACAAAACCAACG_2216	0	0	0	1	0.353	1.000000e+05	4.005002e-14
0	CAAAAAGTTATACTATCTGGTTTTCACAATA_775	0	0	0	1	0.647	1.000000e+05	4.005002e-14
0	CAAAAATAACATTTAAATTTTCCATAGAGAA_5182	0	0	0	1	0.471	1.000000e+05	4.115268e-17
0	CAAAAATCTAACAAGTCCCAACTTCTCGAAC_655	0	0	0	1	0.647	1.000000e+05	4.005002e-14
0	CAAAAATTTGAAAATTTTCTAGATTTTTTTC_8132	0	0	0	1	0.686	1.000000e+05	3.933823e-09
0	CAAAACCAACGACACTTTTTTGAGGTTTAAG_2835	0	0	0	1	0.353	1.000000e+05	4.005002e-14
0	CAAAACCACCCTTCTCACGCAGATCAACAAC_1554	0	0	0	1	0.647	1.000000e+05	4.005002e-14
0	CAAAACGAAATTATAAAGTAAACAAATCAGA_5568	0	0	0	1	0.373	1.000000e+05	6.991222e-12
0	CAAAACTGATGGTTAGGAAATAATGCAACAC_5719	0	0	0	1	0.667	1.000000e+05	4.338618e-12
0	CAAAAGAACAGTACATGAATGGTGTCATGCC_3053	0	0	0	1	0.353	1.000000e+05	4.005002e-14
0	CAAAAGAACGACGTGGTAAAGATCTCGGCTG_4923	0	0	0	1	0.353	1.000000e+05	4.005002e-14
0	CAAAAGAACGATGAGAACGGTTATGCAAACA_4791	0	0	0	1	0.353	1.000000e+05	4.005002e-14
0	CAAAAGAGTGTTAGTTAGGTTCAGAGCTTAC_1229	0	0	0	1	0.647	1.000000e+05	4.005002e-14
0	CAAAAGCAAAAGAGTGTTAGTTAGGTTCAGA_8844	0	0	0	1	0.706	1.000000e+05	1.440800e-09
0	CAAAAGCCACGTCAAATCCTTAAGACCATGG_4505	0	0	0	1	0.353	1.000000e+05	4.005002e-14
0	CAAAAGGAGAAATGTATTGTGCGAGCTGGTG_539	0	0	0	1	0.431	1.000000e+05	4.849937e-17
0	CAAAAGGTCTGTTTTCTGGTACCTGTAAACA_829	0	0	0	1	0.647	1.000000e+05	4.005002e-14
0	CAAAAGGTTATACTATCTGGTTTTCACAATA_6245	0	0	0	1	0.333	1.000000e+05	5.791077e-12
0	CAAAAGTCAAGGATTGGAACACTGTGAGAAA_1717	0	0	0	1	0.353	1.000000e+05	4.005002e-14
0	CAAAAGTCCCACAACTCCATGCTTCTCAAAC_4	0	0	0	1	0.373	1.000000e+05	2.342057e-17
0	CAAAATAAGGAGAGCGAGAGAAATATTCACA_7508	0	0	0	1	0.510	1.000000e+05	2.154237e-11
0	CAAAATAGCCTTCACTACTCGTTCTAAGGAA_6750	0	0	0	1	0.627	1.000000e+05	3.751576e-12
0	CAAAATCCCGGATCCATCTTCCATGAGACGG_4037	0	0	0	1	0.353	1.000000e+05	4.005002e-14
0	CAAAATCTTTATCCTTTGTTCCCTCCAACAA_6964	0	0	0	1	0.627	1.000000e+05	3.751576e-12
0	CAAACAAAAAAGCTAAGAATCATCTCAAAGA_4372	0	0	0	1	0.353	1.000000e+05	4.005002e-14
0	CAAACAAAAGCCACGTCAAATCCTTAAGACC_2012	0	0	0	1	0.353	1.000000e+05	4.005002e-14
0	CAAACAAAGAGGTAAGCTCTGAACCTAACTA_1237	0	0	0	1	0.647	1.000000e+05	4.005002e-14
0	CAAACAACAATCATCTTTGCAACCTCTAAAA_5089	0	0	0	1	0.569	1.033249e+00	6.374282e-15
0	CAAACAACCATCTTTGCAACCTCAAAACAAC_7457	0	0	0	1	0.510	1.000000e+05	2.154237e-11
0	CAAACAAGAAGAGACAAGGAAGAGATTTACA_2017	0	0	0	1	0.353	1.000000e+05	4.005002e-14
0	CAAACAAGACTTGTTCAGTCTTCTCGGGTAA_4599	0	0	0	1	0.353	1.000000e+05	4.005002e-14
0	CAAACAAGATTTGTTCAGTCTTCTCGGGTAA_1159	0	0	0	1	0.647	1.000000e+05	4.005002e-14
0	CAAACAAGTGGTGTGCACACTGGAATTGATC_5316	0	0	0	1	0.373	1.000000e+05	8.785412e-12
0	CAAACAAGTGGTGTGCACATTGGAATTGATC_7526	0	0	0	1	0.510	1.000000e+05	2.154237e-11
0	CAAACAATGCACAAATACATGCGATTGAAAG_5041	0	0	0	1	0.353	1.000000e+05	4.005002e-14
0	CAAACACAAACAACCATCTTTGCAACCTCAA_7729	0	0	0	1	0.510	1.000000e+05	2.154237e-11
0	CAAACACTCATCGTTAAGAGAAAAGAGATAA_905	0	0	0	1	0.647	1.000000e+05	4.005002e-14
0	CAAACACTCATCGTTTAGAGAAAGAGATAAG_5529	0	0	0	1	0.373	1.000000e+05	6.991222e-12
0	CAAACAGGTGTAGTGTCTCCAATTTCCTAAA_4868	0	0	0	1	0.353	1.000000e+05	4.005002e-14
0	CAAACATACAACTAAACTGGAGTTGTTGTTA_6295	0	0	0	1	0.373	1.000000e+05	1.036164e-11
0	CAAACATGCACGGACAAGGGTACCAATTATC_7034	0	0	0	1	0.373	1.000000e+05	3.751576e-12
0	CAAACCAGGATCTTCTCCCGATTTAATAGCA_3035	0	0	0	1	0.353	1.000000e+05	4.005002e-14
0	CAAACCAGTAAATGTTTATCCATTCTCTCTG_6041	0	0	0	1	0.667	1.000000e+05	2.049683e-10
0	CAAACCATCGAAAATCAATTCAATGATTTGC_8227	0	0	0	1	0.647	1.000000e+05	1.311129e-11
0	CAAACCGGGATCTTCTCCAGATTTAATAGCA_1528	0	0	0	1	0.647	1.000000e+05	4.005002e-14
0	CAAACCTCTCCAGAGTCTTTATAGCTAAATG_4186	0	0	0	1	0.353	1.000000e+05	4.005002e-14
0	CAAACCTCTCTAATGTGCGAATAGAAGGGTG_7877	0	0	0	1	0.373	1.000000e+05	1.237606e-11
0	CAAACCTGATCAATCTTCGCGTTTGGGGGTG_413	0	0	0	1	0.373	1.000000e+05	7.715932e-15
0	CAAACCTTATTAATCTTCGCGTTTGGGGGTG_1243	0	0	0	1	0.647	1.000000e+05	4.005002e-14
0	CAAACGCATATCACCTTTGTTTACAGGTACC_6045	0	0	0	1	0.667	1.000000e+05	2.049683e-10
0	CAAACGCATATGACCTTTGTTTACAGGTACC_3033	0	0	0	1	0.353	1.000000e+05	4.005002e-14
0	CAAACGCGAAGATTAATAAGGTTTGGAGCAA_5485	0	0	0	1	0.667	1.000000e+05	3.856221e-12
0	CAAACGCGAAGATTGATCAGGTTTGGAGCAA_427	0	0	0	1	0.373	1.000000e+05	7.715932e-15
0	CAAACGCTGAAAAGGCAGAGCATTCCAGTAG_1623	0	0	0	1	0.353	1.000000e+05	4.005002e-14
0	CAAACGGAGTTGCCTCAGAAACCACATCAAA_4781	0	0	0	1	0.353	1.000000e+05	4.005002e-14
0	CAAACGGCATTATCCGCAAGGTAGTTACTAC_1365	0	0	0	1	0.647	1.000000e+05	4.005002e-14
0	CAAACGTGAAAATGCATGATGTGGTTCGTGA_4207	0	0	0	1	0.353	1.000000e+05	4.005002e-14
0	CAAACGTTGAAAAGGCAGAGCATTCCAGTAG_8405	0	0	0	1	0.686	1.000000e+05	1.061764e-10
0	CAAACTCTACTTAAGAGAACTGAGACTCATA_7849	0	0	0	1	0.373	1.000000e+05	5.342702e-11
0	CAAACTTCCTTAGAACGAGTAGTGAAGGCTA_6567	0	0	0	1	0.627	1.000000e+05	3.751576e-12
0	CAAACTTCTAACAACAACTCCAGTTTAGTTG_4760	0	0	0	1	0.353	1.000000e+05	4.005002e-14
0	CAAAGAAATCTTTCTCACAGTGTTCCAATCC_2306	0	0	0	1	0.353	1.000000e+05	4.005002e-14
0	CAAAGAACATTTAAGGGTTTATGGTTCTGTA_2189	0	0	0	1	0.353	1.000000e+05	4.005002e-14
0	CAAAGAAGCATCGGGGAAAAACTAGGCCTTG_838	0	0	0	1	0.647	1.000000e+05	4.005002e-14
0	CAAAGAATCCTTGAGAACTGAGACTCTCAAC_6261	0	0	0	1	0.333	1.000000e+05	5.791077e-12
0	CAAAGAGAAAGCTGCAAGTGTTTTAGAAAAG_3882	0	0	0	1	0.353	1.000000e+05	4.005002e-14
0	CAAAGAGAAAGCTGTGAGTGTTTTAGAGAAG_7280	0	0	0	1	0.667	1.000000e+05	1.093315e-11
0	CAAAGAGACATAGCAGAAAAGGTAGGCCTTG_4814	0	0	0	1	0.353	1.000000e+05	4.005002e-14
0	CAAAGAGGTAAGCTCTGAACCTAACTAACAC_731	0	0	0	1	0.647	1.000000e+05	4.005002e-14
0	CAAAGAGGTTAGTTCTGAAGCTAACCAACAC_2108	0	0	0	1	0.353	1.000000e+05	4.005002e-14
0	CAAAGATCTGGAAGTGGAAAAACAGATAAGG_2916	0	0	0	1	0.353	1.000000e+05	4.005002e-14
0	CAAAGATCTGGAAGTGGATAAACAGATAAGG_6046	0	0	0	1	0.667	1.000000e+05	2.049683e-10
0	CAAAGATGATTGTTGTTTGTTTGTGTTTATG_256	0	0	0	1	0.549	1.000000e+05	3.275284e-21
0	CAAAGATGTCAGTATGTCATCACTACGTTGA_7013	0	0	0	1	0.373	1.000000e+05	3.751576e-12
0	CAAAGATTTGAAATTGAGCTATCGTTATGGG_3076	0	0	0	1	0.353	1.000000e+05	4.005002e-14
0	CAAAGCCATGTCCACAGCATTCTAATCATGA_4654	0	0	0	1	0.353	1.000000e+05	4.005002e-14
0	CAAAGCCATGTCCACAGCATTCTAATCATTA_953	0	0	0	1	0.647	1.000000e+05	4.005002e-14
0	CAAAGGAAGTAGAGGATATAATTAGTGAAGA_8140	0	0	0	1	0.471	1.000000e+05	1.325624e-11
0	CAAAGGATAAAGATTTTGTGAGTATGCATGA_6452	0	0	0	1	0.627	1.000000e+05	3.751576e-12
0	CAAAGGCTGTGTCTCTGTGGATTTTGCTCTA_6480	0	0	0	1	0.627	1.000000e+05	3.751576e-12
0	CAAAGGCTTTCCCAAGTTCAGGTATGGCTTA_4254	0	0	0	1	0.353	1.000000e+05	4.005002e-14
0	CAAAGGTCATATGCGTTTGGATTCCCTCTGA_1640	0	0	0	1	0.353	1.000000e+05	4.005002e-14
0	CAAAGGTTGGTGGAATGTATAAAAGAGGTAG_2194	0	0	0	1	0.353	1.000000e+05	4.005002e-14
0	CAAAGGTTGTGTCTTTGTGGTTTCTGCTCCA_2627	0	0	0	1	0.353	1.000000e+05	4.005002e-14
0	CAAAGTATTATCTGTGAATTTTGAGAGATGG_7381	0	0	0	1	0.549	1.000000e+05	1.265931e-14
0	CAAAGTCAATACTCTCACTGATTCTTCCTTA_3355	0	0	0	1	0.353	1.000000e+05	4.005002e-14
0	CAAAGTTAACATTTCTCATTAACGAGATTCA_269	0	0	0	1	0.549	1.000000e+05	3.275284e-21
0	CAAAGTTAAGATTTCTCATTAAAGAGATTCA_7547	0	0	0	1	0.510	1.000000e+05	2.154237e-11
0	CAAAGTTAATATCTTAAAATCATTAGGATTG_1711	0	0	0	1	0.353	1.000000e+05	4.005002e-14
0	CAAAGTTGCTATTTTTGGTTAAAGTAGGAAC_5787	0	0	0	1	0.667	1.000000e+05	4.338618e-12
0	CAAAGTTGCTATTTTTGGTTTACCTTTCTTA_3238	0	0	0	1	0.353	1.000000e+05	4.005002e-14
0	CAAAGTTTACGTTTTTACTATACATTGACTA_38	0	0	0	1	0.373	1.000000e+05	2.342057e-17
0	CAAAGTTTCAGAAAAATGCCGTGGTCTACCA_8463	0	0	0	1	0.647	1.000000e+05	1.983555e-10
0	CAAATAAGAGGAAGAGATTTACAAACCAGTA_8119	0	0	0	1	0.686	1.000000e+05	3.933823e-09
0	CAAATACATGCGAGTGAAAGAAGTAAGCGAA_1268	0	0	0	1	0.647	1.000000e+05	4.005002e-14
0	CAAATACATGCGATTGAAAGAAGTAAGCGAA_2138	0	0	0	1	0.353	1.000000e+05	4.005002e-14
0	CAAATACCAGCTTCGAGAGACGAAGACGATG_7245	0	0	0	1	0.667	1.000000e+05	4.216702e-12
0	CAAATACCAGCTTCGAGAGACGAAGACGCAG_7370	0	0	0	1	0.392	1.000000e+05	2.464898e-10
0	CAAATATCTCTTCAATCTCATTATTCATCAA_8365	0	0	0	1	0.392	1.000000e+05	1.598473e-09
0	CAAATATCTTTTCAAAATCATTATTCATTAG_6422	0	0	0	1	0.627	1.000000e+05	3.751576e-12
0	CAAATCAGATGGATAGACAATTCTAAAATAA_3430	0	0	0	1	0.353	1.000000e+05	4.005002e-14
0	CAAATCATTGAATTGATTTTCGATGGTTTGG_8211	0	0	0	1	0.647	1.000000e+05	1.311129e-11
0	CAAATCCCAAGATTCTTCGGGTTGTAGACAG_401	0	0	0	1	0.373	1.000000e+05	8.287088e-15
0	CAAATCCCAAGCGTTTCCGGTGTCCAGACAA_6575	0	0	0	1	0.627	1.000000e+05	3.751576e-12
0	CAAATCCTTAAGACCATGGCATTTAGCTATA_1725	0	0	0	1	0.353	1.000000e+05	4.005002e-14
0	CAAATCCTTTAAACCATCACACCCTTCTATA_992	0	0	0	1	0.647	1.000000e+05	4.005002e-14
0	CAAATCTTGTTTGTTCCGGACAGCAGCAGCC_5730	0	0	0	1	0.667	1.000000e+05	4.338618e-12
0	CAAATCTTTGGAGCAGAAACCACAAAGACAC_3991	0	0	0	1	0.353	1.000000e+05	4.005002e-14
0	CAAATGAAGGTTGGGAAAAATACACTGGGAA_7914	0	0	0	1	0.373	1.000000e+05	1.008240e-11
0	CAAATGAGTATTTTTCATCATCGGGAATGGC_1875	0	0	0	1	0.353	1.000000e+05	4.005002e-14
0	CAAATGAGTGTTGGTTAGCTTCAGAACTAAC_2286	0	0	0	1	0.353	1.000000e+05	4.005002e-14
0	CAAATGCATACAGAGGAACACAAAGTTAACA_289	0	0	0	1	0.549	1.000000e+05	3.275284e-21
0	CAAATGCATACATAGGAACACAAAGTTAAGA_7688	0	0	0	1	0.510	1.000000e+05	2.154237e-11
0	CAAATGGCATTATCCGCAAGGTAGTTACTAC_3574	0	0	0	1	0.353	1.000000e+05	4.005002e-14
0	CAAATTCCACAAATTTGATATCCCTAATATA_3375	0	0	0	1	0.353	1.000000e+05	4.005002e-14
0	CAAATTCCTAACCATTGTAATAAAATAATAG_8501	0	0	0	1	0.686	1.000000e+05	2.244906e-10
0	CAAATTCTCCTTGAGAACTAAGACCCTCAAC_6410	0	0	0	1	0.627	1.000000e+05	3.751576e-12
0	CAAATTCTTTCTCTCTTCGCTTACTTCTTTC_1064	0	0	0	1	0.647	1.000000e+05	4.005002e-14
0	CAAATTGAGAAATCAAAATCAACTCATCATA_4820	0	0	0	1	0.353	1.000000e+05	4.005002e-14
0	CAAATTTGATATCCCTAATATACTCCCAAGA_4201	0	0	0	1	0.353	1.000000e+05	4.005002e-14
0	CAAATTTTTGGGTCATATACATGGACAGAGA_8125	0	0	0	1	0.686	1.000000e+05	3.933823e-09
0	CAAATTTTTGGGTCATGGGGCTCCTCAACGC_1351	0	0	0	1	0.647	1.000000e+05	4.005002e-14
0	CAACAAAAGTTTGTAGAAGAAAGTGAAGTTC_4982	0	0	0	1	0.353	1.000000e+05	4.005002e-14
0	CAACAAAGAGGTTAGTTCTGAAGCTAACCAA_4288	0	0	0	1	0.353	1.000000e+05	4.005002e-14
0	CAACAAAGGCTTTCCCAAGTTCAGGTATGGC_3459	0	0	0	1	0.353	1.000000e+05	4.005002e-14
0	CAACAAATCCCAAGCGTTTCCGGTGTCCAGA_6869	0	0	0	1	0.627	1.000000e+05	3.751576e-12
0	CAACAACAAACATGCACGGACAAGGGTACCA_3335	0	0	0	1	0.353	1.000000e+05	4.005002e-14
0	CAACAACAAGTTTTCTAAACTAGGTGGTGGA_1578	0	0	0	1	0.647	1.000000e+05	4.005002e-14
0	CAACAACCCATATCACAACATCAAATCTGTC_1767	0	0	0	1	0.353	1.000000e+05	4.005002e-14
0	CAACAAGACAATAACCCTTTTCCCATAAAGA_6793	0	0	0	1	0.627	1.000000e+05	3.751576e-12
0	CAACAAGCCACGAAAAAGATAAAGAGGGCAG_9710	0	0	0	1	0.275	1.000000e+05	2.948337e-09
0	CAACAATAAGTTTTCTAAAATAGATGACAGA_7078	0	0	0	1	0.373	1.000000e+05	3.751576e-12
0	CAACAATAAGTTTTCTAAACTAGGTGGTGGA_8289	0	0	0	1	0.392	1.000000e+05	1.752146e-09
0	CAACAATCATCTTTGCAACCTCTAAAAAACA_5084	0	0	0	1	0.569	1.033249e+00	6.374282e-15
0	CAACACTCATTTGCTTCTGGTTTCACTAAAC_4636	0	0	0	1	0.353	1.000000e+05	4.005002e-14
0	CAACACTGCTTTATGACACGGATACAAAAAC_562	0	0	0	1	0.569	1.000000e+05	4.849937e-17
0	CAACAGTACATAAGATTCAAAGAAGCATCGG_813	0	0	0	1	0.647	1.000000e+05	4.005002e-14
0	CAACAGTCCGTAAGATACAAAGAGACATAGC_1759	0	0	0	1	0.353	1.000000e+05	4.005002e-14
0	CAACAGTCTGGAATCTCGTAGTCCCAATGTC_3148	0	0	0	1	0.353	1.000000e+05	4.005002e-14
0	CAACATCAAATCTGTCATCTATTTTAGAAAA_7026	0	0	0	1	0.373	1.000000e+05	3.751576e-12
0	CAACATCATGATAACTCTTTTCCCATAACGA_7306	0	0	0	1	0.373	1.000000e+05	1.108940e-11
0	CAACATCTGTTAGAAAAATTGGTTACCCTGA_8013	0	0	0	1	0.686	1.000000e+05	9.647243e-11
0	CAACATGAAAAGGATTGGTTTTAGACTATTA_9634	0	0	0	1	0.725	1.000000e+05	2.948337e-09
0	CAACATGACTTGCACATCAAACTTCTAACAA_4993	0	0	0	1	0.353	1.000000e+05	4.005002e-14
0	CAACATTGCTTAATATGACACGGATACAAAA_8503	0	0	0	1	0.529	1.000000e+05	5.622637e-10
0	CAACATTTCCATTTTTTCTACGAGAAATATA_7713	0	0	0	1	0.510	1.000000e+05	2.154237e-11
0	CAACCACCACATCAAACTCTACTTAAGAGAA_2057	0	0	0	1	0.353	1.000000e+05	4.005002e-14
0	CAACCAGAAGGTCCTGAACTAAGAAAGGTAA_2613	0	0	0	1	0.353	1.000000e+05	4.005002e-14
0	CAACCAGAAGGTCCTGAACTAAGAAAGGTTC_5918	0	0	0	1	0.667	1.000000e+05	4.338618e-12
0	CAACCATCTTTGCAACCTCAAAACAACAAAC_7601	0	0	0	1	0.510	1.000000e+05	2.154237e-11
0	CAACCCATATCACAACATCAAATCTGTCATC_2506	0	0	0	1	0.353	1.000000e+05	4.005002e-14
0	CAACCCCCATGCGCCCACACACATCTCGAGA_4837	0	0	0	1	0.353	1.000000e+05	4.005002e-14
0	CAACCCCTCTTTATCAATAAGATAGTCTTCA_4569	0	0	0	1	0.353	1.000000e+05	4.005002e-14
0	CAACCCGAAGAATCTTGGGATTTGTTTCAAA_389	0	0	0	1	0.373	1.000000e+05	8.287088e-15
0	CAACCCTTTCTATCCATTCTCTCTCTCCATA_5547	0	0	0	1	0.373	1.000000e+05	6.991222e-12
0	CAACCGCCCATATCTCAAAATAAGGAGAGCG_7748	0	0	0	1	0.510	1.000000e+05	2.154237e-11
0	CAACCTCAGCTATCGGAGTTGCCTCAGTCAC_8711	0	0	0	1	0.647	1.000000e+05	2.265050e-10
0	CAACCTCCCATCTCTCAAAATTCACAGATAA_7384	0	0	0	1	0.549	1.000000e+05	1.265931e-14
0	CAACCTCCCATCTCTGCACAATCAAGGAAAA_4027	0	0	0	1	0.353	1.000000e+05	4.005002e-14
0	CAACCTCTAAAAAACAAACCCAATCCTATAG_5069	0	0	0	1	0.569	1.033249e+00	6.374282e-15
0	CAACCTTCATTTGAAACAAATCCCAAGATTC_3209	0	0	0	1	0.353	1.000000e+05	4.005002e-14
0	CAACCTTCTTATCACATCATATTGCCGAGCC_7030	0	0	0	1	0.373	1.000000e+05	3.751576e-12
0	CAACCTTTGAAGCTCAACTTCATTACTACGA_1639	0	0	0	1	0.353	1.000000e+05	4.005002e-14
0	CAACCTTTGAGAGCATAACAATGGCTCTGCA_2897	0	0	0	1	0.353	1.000000e+05	4.005002e-14
0	CAACCTTTGTATCTCAGCGTTACAAGTGCTA_8547	0	0	0	1	0.471	1.000000e+05	2.566709e-09
0	CAACGAAATCGATGTACCACACGAGCGGCTC_1264	0	0	0	1	0.647	1.000000e+05	4.005002e-14
0	CAACGACACTTTTTTGAGGTTTAAGGGGTCA_7939	0	0	0	1	0.373	1.000000e+05	1.008240e-11
0	CAACGAGATAAGACAGTTAATTATTATTTTA_8265	0	0	0	1	0.392	1.000000e+05	2.729402e-10
0	CAACGCATTCGGGACTGCCAAATATCTTTTC_6605	0	0	0	1	0.627	1.000000e+05	3.751576e-12
0	CAACGCATTCGGGACTGCCAAGTATCTTTTC_6996	0	0	0	1	0.373	1.000000e+05	3.751576e-12
0	CAACGGGTAGTTGATGTATACATGTATATGA_3381	0	0	0	1	0.353	1.000000e+05	4.005002e-14
0	CAACGTAGTGATGACATACTGACATCTTTGG_7131	0	0	0	1	0.373	1.000000e+05	3.751576e-12
0	CAACGTTTGAGATGTCTTGACATACTAAACA_7222	0	0	0	1	0.667	1.000000e+05	4.216702e-12
0	CAACTACCCGTTGGTTTATGGACATTGAAAA_3541	0	0	0	1	0.353	1.000000e+05	4.005002e-14
0	CAACTCAACTCCGTTTCTTACCTTCATCCAG_4809	0	0	0	1	0.353	1.000000e+05	4.005002e-14
0	CAACTCAATGATCATCTAAAAGCATTCCAGA_4261	0	0	0	1	0.353	1.000000e+05	4.005002e-14
0	CAACTCAATGATCATCTAAAAGCATTCGAGA_5916	0	0	0	1	0.667	1.000000e+05	4.338618e-12
0	CAACTCCGATAGCTGAGGTTGAAGAGTTGCC_8712	0	0	0	1	0.647	1.000000e+05	2.265050e-10
0	CAACTCCGTTTCTTACCTTCATCCAGGTGGC_3447	0	0	0	1	0.353	1.000000e+05	4.005002e-14
0	CAACTCCGTTTGCTGATGTGGATGAGATCCC_2985	0	0	0	1	0.353	1.000000e+05	4.005002e-14
0	CAACTCTCTCTGCTTCAATCCGAGTACTCTC_2600	0	0	0	1	0.353	1.000000e+05	4.005002e-14
0	CAACTCTCTCTGCTTCGATCCAAGTACTCTC_675	0	0	0	1	0.647	1.000000e+05	4.005002e-14
0	CAACTCTTCAACCTCAGCTATCGGAGTTGCC_8716	0	0	0	1	0.647	1.000000e+05	2.265050e-10
0	CAACTGAAACATAAACACAAACAAACAACAA_312	0	0	0	1	0.549	1.000000e+05	3.275284e-21
0	CAACTGACTTCCATCGGGTCATCTACCCCCA_6860	0	0	0	1	0.627	1.000000e+05	3.751576e-12
0	CAACTGAGAGAACTGACTCACTACTTGATCA_350	0	0	0	1	0.392	1.000000e+05	3.151377e-14
0	CAACTGAGGTTTTGACTTCATCTGCTACAGA_8594	0	0	0	1	0.647	1.000000e+05	1.898138e-10
0	CAACTTCAAGAAAAGTAAGATTAGGAGCAAA_3124	0	0	0	1	0.353	1.000000e+05	4.005002e-14
0	CAACTTCATCATCGTCTCGGAACAAAAGTCC_47	0	0	0	1	0.373	1.000000e+05	2.342057e-17
0	CAACTTCTCAAACCTCTCTAATGTGCGAATA_3536	0	0	0	1	0.353	1.000000e+05	4.005002e-14
0	CAACTTCTCGAACCTCTCTAATGTGCGTATA_1584	0	0	0	1	0.647	1.000000e+05	4.005002e-14
0	CAACTTGTCATATACATGTATACATCAACTA_5424	0	0	0	1	0.373	1.000000e+05	8.785412e-12
0	CAACTTGTGTTATTATATATTACAGGAAAAG_5091	0	0	0	1	0.392	1.000000e+05	2.296835e-12
0	CAACTTTTCCTGTAATATATAATAACACAAG_5098	0	0	0	1	0.392	1.000000e+05	2.296835e-12
0	CAAGAAAAGTAAGATTAGGAGCAAACAAAAG_2514	0	0	0	1	0.353	1.000000e+05	4.005002e-14
0	CAAGAAAGAAATTAGCTTAAGATGTAAAAAC_4030	0	0	0	1	0.353	1.000000e+05	4.005002e-14
0	CAAGAAAGAGCTTAGCTTAAGATGTAAAAGC_807	0	0	0	1	0.647	1.000000e+05	4.005002e-14
0	CAAGAAGAGACAAGGAAGAGATTTACACACC_7073	0	0	0	1	0.373	1.000000e+05	3.751576e-12
0	CAAGAATCTGGCTTCTCTGCAGAAGGCCATG_8050	0	0	0	1	0.373	1.000000e+05	1.053701e-11
0	CAAGACAATAACCCTTTTCCCATAAAGATAG_6855	0	0	0	1	0.627	1.000000e+05	3.751576e-12
0	CAAGACAGTATAAAAACAAACCCACATAAAA_323	0	0	0	1	0.373	1.000000e+05	6.782737e-16
0	CAAGACATCTCAAACGCTGAAAAGGCAGAGC_3861	0	0	0	1	0.353	1.000000e+05	4.005002e-14
0	CAAGACATCTCAAACGTTGAAAAGGCAGAGC_8410	0	0	0	1	0.686	1.000000e+05	1.061764e-10
0	CAAGACATTACAAAAACAAACCCACATAAAA_689	0	0	0	1	0.647	1.000000e+05	4.005002e-14
0	CAAGACTGCTCATGTGTTCGAGATTCAGATG_3534	0	0	0	1	0.353	1.000000e+05	4.005002e-14
0	CAAGACTTGTTCAGTCTTCTCGGGTAAACTC_4855	0	0	0	1	0.353	1.000000e+05	4.005002e-14
0	CAAGAGAGTCGAGATTCAGTGGTTTCAAGCC_714	0	0	0	1	0.647	1.000000e+05	4.005002e-14
0	CAAGAGAGTCGAGATTCTGTGGTTTCAAGCC_2636	0	0	0	1	0.353	1.000000e+05	4.005002e-14
0	CAAGATCAGATGATATCCACAGAGCCATCTC_6813	0	0	0	1	0.627	1.000000e+05	3.751576e-12
0	CAAGATCGGATGATATCCATAGAGCCATCTC_2127	0	0	0	1	0.353	1.000000e+05	4.005002e-14
0	CAAGATGATTGCAATTCTACAGAACCATAAA_5065	0	0	0	1	0.353	1.000000e+05	4.005002e-14
0	CAAGATTGTTGGAATCAGAGGGAATCCAAAC_3359	0	0	0	1	0.353	1.000000e+05	4.005002e-14
0	CAAGATTTGTTCAGTCTTCTCGGGTAAACTC_949	0	0	0	1	0.647	1.000000e+05	4.005002e-14
0	CAAGCAACATTTCCATTTTTTCTACGAGAAA_7673	0	0	0	1	0.510	1.000000e+05	2.154237e-11
0	CAAGCATCGAATCCTGACCAACAATTGTGGA_8770	0	0	0	1	0.647	1.000000e+05	2.716434e-10
0	CAAGCCACGAAAAAGATAAAGAGGGCAGGAA_9764	0	0	0	1	0.275	1.000000e+05	2.948337e-09
0	CAAGCCGGCATTGGATTAGATGAACTACCTA_6711	0	0	0	1	0.627	1.000000e+05	3.751576e-12
0	CAAGCCGGTGCATCTGTCATTCAGATTTTCG_7181	0	0	0	1	0.667	1.000000e+05	4.216702e-12
0	CAAGCCGGTGCTTCTGTCATTCAGATTTTCG_5558	0	0	0	1	0.373	1.000000e+05	6.991222e-12
0	CAAGCCTTCGACGATGCCCCGTAAACTCTTC_771	0	0	0	1	0.647	1.000000e+05	4.005002e-14
0	CAAGCTCGGGATAAAAAGATGTGGAATGAGG_140	0	0	0	1	0.451	1.000000e+05	3.275284e-21
0	CAAGCTGATGGCTGCTGCTGTCCGGAACAAA_3978	0	0	0	1	0.353	1.000000e+05	4.005002e-14
0	CAAGCTTATGGCTGCTGCTGTCCGGAACAAA_6012	0	0	0	1	0.667	1.000000e+05	2.222580e-12
0	CAAGCTTTCTTTTTATGTGGGTTTGTTTTTA_2427	0	0	0	1	0.353	1.000000e+05	4.005002e-14
0	CAAGGAAAAGAGAGAGAGTGAGAGAGAAAGA_9468	0	0	0	1	0.392	1.000000e+05	1.060749e-09
0	CAAGGAAGAGATTTACACACCGGCAAATGTC_6989	0	0	0	1	0.373	1.000000e+05	3.751576e-12
0	CAAGGAAGGATAAATAGAGAAGAGTTTACGG_6929	0	0	0	1	0.627	1.000000e+05	3.751576e-12
0	CAAGGAGAATTTGATGTGGTGACTGAGGCAA_6512	0	0	0	1	0.627	1.000000e+05	3.751576e-12
0	CAAGGATTCTTTGATGTGGTTTCTGAGGCAA_4776	0	0	0	1	0.353	1.000000e+05	4.005002e-14
0	CAAGGCCAAACCAGGATCTTCTCCCGATTTA_4597	0	0	0	1	0.353	1.000000e+05	4.005002e-14
0	CAAGGCCAAACCGGGATCTTCTCCAGATTTA_735	0	0	0	1	0.647	1.000000e+05	4.005002e-14
0	CAAGGCTCGGCAATATGATGTGATAAGAAGG_7096	0	0	0	1	0.373	1.000000e+05	3.751576e-12
0	CAAGGTTATGAGATAATTGGTACCCTTGTCC_7108	0	0	0	1	0.373	1.000000e+05	3.751576e-12
0	CAAGTAAGATTATTTTCAGCAAATAACAAAG_7276	0	0	0	1	0.667	1.000000e+05	1.093315e-11
0	CAAGTAAGATTATTTTCAGCAAATACCAAAG_4187	0	0	0	1	0.353	1.000000e+05	4.005002e-14
0	CAAGTATGCTAGTATGATGAGTTGATTTTGA_2230	0	0	0	1	0.353	1.000000e+05	4.005002e-14
0	CAAGTCATGTTGACAGATGAAGCAAAAAGCA_2628	0	0	0	1	0.353	1.000000e+05	4.005002e-14
0	CAAGTCCAAGCTGATGGCTGCTGCTGTCCGG_4869	0	0	0	1	0.353	1.000000e+05	4.005002e-14
0	CAAGTCCAAGCTTATGGCTGCTGCTGTCCGG_635	0	0	0	1	0.647	1.000000e+05	4.005002e-14
0	CAAGTCCAGGTATGGCTTACACGTATCCAAA_6556	0	0	0	1	0.627	1.000000e+05	3.751576e-12
0	CAAGTCCGGGAATGTCTGGGTGACTTCCCAG_4089	0	0	0	1	0.353	1.000000e+05	4.005002e-14
0	CAAGTCCTAGATAATTTTTTACTATGCATAC_7691	0	0	0	1	0.510	1.000000e+05	2.154237e-11
0	CAAGTCTAACTTCTTACGTTATTGTGAAAAC_978	0	0	0	1	0.647	1.000000e+05	4.005002e-14
0	CAAGTCTCAGACATGATGAACAACAAGCCAC_9797	0	0	0	1	0.275	1.000000e+05	2.948337e-09
0	CAAGTCTTAGATAATTTTTTACTATGCATAC_9423	0	0	0	1	0.588	1.000000e+05	1.392915e-10
0	CAAGTCTTGTTTGTTCCGGACAGCAGCAGCC_2410	0	0	0	1	0.353	1.000000e+05	4.005002e-14
0	CAAGTGATTCAAGACAGTATAAAAACAAACC_9475	0	0	0	1	0.392	1.000000e+05	1.060749e-09
0	CAAGTGATTCAAGACATTACAAAAACAAACC_5790	0	0	0	1	0.667	1.000000e+05	4.338618e-12
0	CAAGTTAAGAATGTCTGACTCCATTTTTATG_4732	0	0	0	1	0.353	1.000000e+05	4.005002e-14
0	CAAGTTCAGAATGTCTGCTCCGATTTTATGA_9396	0	0	0	1	0.706	1.000000e+05	3.562888e-09
0	CAAGTTCAGGCATTCTAGTTTCGCGAAAGGA_1029	0	0	0	1	0.647	1.000000e+05	4.005002e-14
0	CAAGTTCAGGCATTCTAGTTTCTGGAAAGGA_2818	0	0	0	1	0.353	1.000000e+05	4.005002e-14
0	CAAGTTCAGGTATGGCTTACTAGTGTCCTAA_3441	0	0	0	1	0.353	1.000000e+05	4.005002e-14
0	CAAGTTCCTAACCATTGTAATAAAATAATAA_2649	0	0	0	1	0.353	1.000000e+05	4.005002e-14
0	CAAGTTCTACGTAAGAGAACTGAGACTCATA_5292	0	0	0	1	0.667	1.000000e+05	1.140548e-13
0	CAAGTTCTTCACCCGCGATCCCACTTTTAGA_4006	0	0	0	1	0.353	1.000000e+05	4.005002e-14
0	CAAGTTGTAATTAAGAATAATCAAATCAATG_5344	0	0	0	1	0.373	1.000000e+05	8.785412e-12
0	CAAGTTTGGTTGCAGAGCCATTGTTATGCTC_4671	0	0	0	1	0.353	1.000000e+05	4.005002e-14
0	CAATAACATTCAGTGCTAGTGGTAGACCACG_6607	0	0	0	1	0.627	1.000000e+05	3.751576e-12
0	CAATAACGTAAGAAGTTAGACTTGGGAGGGA_1573	0	0	0	1	0.647	1.000000e+05	4.005002e-14
0	CAATAAGATAGTCTTCAGGAAACAGAGAGCA_4326	0	0	0	1	0.353	1.000000e+05	4.005002e-14
0	CAATACAATGACATCTTAGAATTGCATAAAA_5137	0	0	0	1	0.549	1.000000e+05	6.395063e-13
0	CAATACAGTGACATCTTAGAATTGCATAAAA_529	0	0	0	1	0.529	1.000000e+05	6.618827e-18
0	CAATACATTTCTCCTTTTGCTTCCCAAGATC_4015	0	0	0	1	0.353	1.000000e+05	4.005002e-14
0	CAATACCGTTTCTTACCTACTTGTAGGCTGC_2856	0	0	0	1	0.353	1.000000e+05	4.005002e-14
0	CAATACTCTCACTGATTCTTCCTTAAGGTAC_2996	0	0	0	1	0.353	1.000000e+05	4.005002e-14
0	CAATAGAGGAAGCAGGATTTCATCAGCTCCC_2769	0	0	0	1	0.353	1.000000e+05	4.005002e-14
0	CAATATAGGAAACACGACTTCACATCCTCCC_8538	0	0	0	1	0.647	1.000000e+05	1.540804e-10
0	CAATATGATGTGATAAGAAGGTTGGAAACAG_7060	0	0	0	1	0.373	1.000000e+05	3.751576e-12
0	CAATATTTCCATTTTTTCTACGAGAAATATA_8238	0	0	0	1	0.569	1.000000e+05	1.877375e-12
0	CAATCAAGGAAAAGAGAGAGAGTGAGAGAGA_3528	0	0	0	1	0.353	1.000000e+05	4.005002e-14
0	CAATCATCTTGAACTCAGATCAACGAAGGAA_7155	0	0	0	1	0.373	1.000000e+05	3.751576e-12
0	CAATCATCTTTGCAACCTCTAAAAAACAAAC_5082	0	0	0	1	0.569	1.033249e+00	6.374282e-15
0	CAATCCAAAGATGTCAGTATGTCATCACTAC_7027	0	0	0	1	0.373	1.000000e+05	3.751576e-12
0	CAATCCGAGTACTCTCCTCTTCGCTTACTTC_2539	0	0	0	1	0.353	1.000000e+05	4.005002e-14
0	CAATCCTAGCTACATTACAATGAACACTCAC_2736	0	0	0	1	0.353	1.000000e+05	4.005002e-14
0	CAATCCTGAAGATTTTAAGATATTAACTGTG_5626	0	0	0	1	0.667	1.000000e+05	2.129616e-12
0	CAATCCTTGACTTTTGGTACTTCACGTAACC_172	0	0	0	1	0.451	1.000000e+05	3.275284e-21
0	CAATCGGTTCGATTTTGGTTTATCGGTACAA_9596	0	0	0	1	0.725	1.000000e+05	2.948337e-09
0	CAATCGTAGCTGAATGCTCCTCAGCTTTCTC_2272	0	0	0	1	0.353	1.000000e+05	4.005002e-14
0	CAATCTCAGGGTCGACTATGTCATTGCACCA_7192	0	0	0	1	0.667	1.000000e+05	4.216702e-12
0	CAATCTCAGGGTCGATTATGTCATTGCACCA_4238	0	0	0	1	0.353	1.000000e+05	4.005002e-14
0	CAATCTCGGTATCTCCCGAATGATTACGCGC_2223	0	0	0	1	0.353	1.000000e+05	4.005002e-14
0	CAATCTCGTTATCCCCTGAATGATTACGCGC_832	0	0	0	1	0.647	1.000000e+05	4.005002e-14
0	CAATCTCTCCAAGAATCTGGCTTCTCTGCAG_8045	0	0	0	1	0.373	1.000000e+05	1.053701e-11
0	CAATGAAATCGATGTACCACACGACCGGCTC_4203	0	0	0	1	0.353	1.000000e+05	4.005002e-14
0	CAATGAATTCAATAAATAAAAGCCTAGATGA_10018	0	0	0	1	0.392	1.000000e+05	2.510367e-09
0	CAATGACATAATCGACCCTGAGATTGAAGAG_3166	0	0	0	1	0.353	1.000000e+05	4.005002e-14
0	CAATGACATAGTCGACCCTGAGATTGAAGAG_1076	0	0	0	1	0.647	1.000000e+05	4.005002e-14
0	CAATGACATCTTAGAATTGCATAAAAGTCTG_7475	0	0	0	1	0.510	1.000000e+05	2.154237e-11
0	CAATGATCATCTAAAAGCATTCCAGAAGAAA_4455	0	0	0	1	0.353	1.000000e+05	4.005002e-14
0	CAATGATCATCTAAAAGCATTCGAGAAGATA_5845	0	0	0	1	0.667	1.000000e+05	4.338618e-12
0	CAATGATTTGCTTAGCACTTGTAACGCTGAG_8324	0	0	0	1	0.431	1.000000e+05	2.346471e-09
0	CAATGATTTGCTTATCACTTGTCACGCTGAG_8229	0	0	0	1	0.647	1.000000e+05	1.311129e-11
0	CAATGGCTCTGCAACCAAACTTGATGATATA_1770	0	0	0	1	0.353	1.000000e+05	4.005002e-14
0	CAATGGTTAGGAACTTGCAAGTTTTTATTCA_7846	0	0	0	1	0.373	1.000000e+05	5.342702e-11
0	CAATGTATAGTAAAAACGTAAACTTTGAAAC_52	0	0	0	1	0.373	1.000000e+05	2.342057e-17
0	CAATGTATGCATAGTAAAAAATTATCTAAGA_9418	0	0	0	1	0.588	1.000000e+05	1.392915e-10
0	CAATGTCCTCAAATTCCACAAATTTGATATC_4859	0	0	0	1	0.353	1.000000e+05	4.005002e-14
0	CAATGTTATCGGTGAAGCTATGGCATGCAAA_2731	0	0	0	1	0.353	1.000000e+05	4.005002e-14
0	CAATTAGAAAACCAAAAAGTTATACTATCTG_649	0	0	0	1	0.647	1.000000e+05	4.005002e-14
0	CAATTAGAAAACCAAAAGGTTATACTATCTG_6223	0	0	0	1	0.333	1.000000e+05	5.791077e-12
0	CAATTATCTTTTTTTTTTGTCAACAACTAAA_9520	0	0	0	1	0.451	1.000000e+05	7.489375e-10
0	CAATTCAATGATTTGCTTAGCACTTGTAACG_8311	0	0	0	1	0.431	1.000000e+05	2.346471e-09
0	CAATTCAATGATTTGCTTATCACTTGTCACG_8236	0	0	0	1	0.647	1.000000e+05	1.311129e-11
0	CAATTCATCAAACAAGTGGTGTGCACACTGG_5481	0	0	0	1	0.373	1.000000e+05	8.785412e-12
0	CAATTCATCAAACAAGTGGTGTGCACATTGG_7598	0	0	0	1	0.510	1.000000e+05	2.154237e-11
0	CAATTCATCATACAAGTGGTGTGCACATTGG_6336	0	0	0	1	0.549	1.000000e+05	2.600181e-14
0	CAATTCCAATGTGCACACCACTTGTATGATG_6328	0	0	0	1	0.549	1.000000e+05	2.600181e-14
0	CAATTCCAATGTGCACACCACTTGTTTGATG_7460	0	0	0	1	0.510	1.000000e+05	2.154237e-11
0	CAATTCCAGTGTGCACACCACTTGTTTGATG_5327	0	0	0	1	0.373	1.000000e+05	8.785412e-12
0	CAATTCTAAAATAAAAGAGTCAAAAGGTATG_5046	0	0	0	1	0.353	1.000000e+05	4.005002e-14
0	CAATTCTAAAATAAGAGAGTCAAAAGGTCTG_5727	0	0	0	1	0.667	1.000000e+05	4.338618e-12
0	CAATTCTAAGATGTCACTGTATTGACTATTC_472	0	0	0	1	0.529	1.000000e+05	6.618827e-18
0	CAATTCTAAGATGTCATTGTATTGACTAATC_5138	0	0	0	1	0.549	1.000000e+05	6.395063e-13
0	CAATTCTATAGGATTGGGTTTGTTTTTTAGA_5068	0	0	0	1	0.569	1.033249e+00	6.374282e-15
0	CAATTGTTGGTCAGGAGATAATGCTTGAAAA_3500	0	0	0	1	0.353	1.000000e+05	4.005002e-14
0	CAATTGTTGGTCAGGATTCGATGCTTGACAA_8764	0	0	0	1	0.647	1.000000e+05	2.716434e-10
0	CAATTTCAAATCTTTGGAGCAGAAACCACAA_2520	0	0	0	1	0.353	1.000000e+05	4.005002e-14
0	CAATTTCCTAAAAGGAACAATCGTAGCTGAA_3086	0	0	0	1	0.353	1.000000e+05	4.005002e-14
0	CAATTTTGAAAAGATACTTGGCAGTCCCGAA_7089	0	0	0	1	0.373	1.000000e+05	3.751576e-12
0	CAATTTTTCTAACAGATGTTGAGTAATTTCA_8023	0	0	0	1	0.686	1.000000e+05	9.647243e-11
0	CACAAAAATAACATTTAAATTTTCCATAGAG_5189	0	0	0	1	0.471	1.000000e+05	4.115268e-17
0	CACAAAATCTTTATCCTTTGTTCCCTCCAAC_6491	0	0	0	1	0.627	1.000000e+05	3.751576e-12
0	CACAAACAAAGAGGTAAGCTCTGAACCTAAC_1297	0	0	0	1	0.647	1.000000e+05	4.005002e-14
0	CACAAACAACCATCTTTGCAACCTCAAAACA_7567	0	0	0	1	0.510	1.000000e+05	2.154237e-11
0	CACAAACACAAACAACCATCTTTGCAACCTC_7656	0	0	0	1	0.510	1.000000e+05	2.154237e-11
0	CACAAACTTCCTTAGAACGAGTAGTGAAGGC_6939	0	0	0	1	0.627	1.000000e+05	3.751576e-12
0	CACAAAGACACAACCTTTGAAGCTCAACTTC_4677	0	0	0	1	0.353	1.000000e+05	4.005002e-14
0	CACAAATACATGCGAGTGAAAGAAGTAAGCG_698	0	0	0	1	0.647	1.000000e+05	4.005002e-14
0	CACAAATACATGCGATTGAAAGAAGTAAGCG_4216	0	0	0	1	0.353	1.000000e+05	4.005002e-14
0	CACAAATTTGATATCCCTAATATACTCCCAA_4200	0	0	0	1	0.353	1.000000e+05	4.005002e-14
0	CACAACAACCCATATCACAACATCAAATCTG_4555	0	0	0	1	0.353	1.000000e+05	4.005002e-14
0	CACAACATCAAATCTGTCATCTATTTTAGAA_7046	0	0	0	1	0.373	1.000000e+05	3.751576e-12
0	CACAACCGCCCATATCTCAAAATAAGGAGAG_7750	0	0	0	1	0.510	1.000000e+05	2.154237e-11
0	CACAACCTTTGAAGCTCAACTTCATTACTAC_2322	0	0	0	1	0.353	1.000000e+05	4.005002e-14
0	CACAACCTTTGTATCTCAGCGTTACAAGTGC_8551	0	0	0	1	0.471	1.000000e+05	2.566709e-09
0	CACAACTCCATGCTTCTCAAACCTCTCCAGA_3649	0	0	0	1	0.353	1.000000e+05	4.005002e-14
0	CACAAGCAACATTTCCATTTTTTCTACGAGA_7743	0	0	0	1	0.510	1.000000e+05	2.154237e-11
0	CACAAGTATGGTTACAAGTCCAAGCTGATGG_2743	0	0	0	1	0.353	1.000000e+05	4.005002e-14
0	CACAAGTATGGTTACAAGTCCAAGCTTATGG_1070	0	0	0	1	0.647	1.000000e+05	4.005002e-14
0	CACAAGTTGTAATTAAGAATAATCAAATCAA_5388	0	0	0	1	0.373	1.000000e+05	8.785412e-12
0	CACAATAACGTAAGAAGTTAGACTTGGGAGG_1453	0	0	0	1	0.647	1.000000e+05	4.005002e-14
0	CACAATACATTTCTCCTTTTGCTTCCCAAGA_3778	0	0	0	1	0.353	1.000000e+05	4.005002e-14
0	CACAATCAAGGAAAAGAGAGAGAGTGAGAGA_4702	0	0	0	1	0.353	1.000000e+05	4.005002e-14
0	CACAATCTCTCCAAGAATCTGGCTTCTCTGC_4542	0	0	0	1	0.353	1.000000e+05	4.005002e-14
0	CACAATTAGAAAACCAAAAAGTTATACTATC_1455	0	0	0	1	0.647	1.000000e+05	4.005002e-14
0	CACAATTAGAAAACCAAAAGGTTATACTATC_6249	0	0	0	1	0.333	1.000000e+05	5.791077e-12
0	CACAATTGTTGGTCAGGATTCGATGCTTGAC_8767	0	0	0	1	0.647	1.000000e+05	2.716434e-10
0	CACACACATCTCGAGAACGAGTAGTGAATGC_4746	0	0	0	1	0.353	1.000000e+05	4.005002e-14
0	CACACATCTCGAGAACGAGTAGTGAATGCTA_2080	0	0	0	1	0.353	1.000000e+05	4.005002e-14
0	CACACCACTTGTATGATGAATTGTCTCCACG_6324	0	0	0	1	0.549	1.000000e+05	2.600181e-14
0	CACACCACTTGTTTGATGAATTGTCTCTACG_7596	0	0	0	1	0.510	1.000000e+05	2.154237e-11
0	CACACCGGCAAATGTCTTTAGACCATGACAA_6974	0	0	0	1	0.373	1.000000e+05	3.751576e-12
0	CACACGACCGGCTCCTATTCAAAATCCCTGC_2603	0	0	0	1	0.353	1.000000e+05	4.005002e-14
0	CACACGAGCGGCTCCTATTCAAAATCCCTGC_5942	0	0	0	1	0.667	1.000000e+05	4.338618e-12
0	CACAGAATCACATCACAAGTTAGTGATTTGA_1046	0	0	0	1	0.647	1.000000e+05	4.005002e-14
0	CACAGAGACACAGCCTTTGTATCTCAGCGTG_6919	0	0	0	1	0.627	1.000000e+05	3.751576e-12
0	CACAGAGACTCATGAGAAAATGAATAAAAAC_199	0	0	0	1	0.451	1.000000e+05	3.275284e-21
0	CACAGATTAGGTAGAGAAGAGGAATAGATAA_4142	0	0	0	1	0.353	1.000000e+05	4.005002e-14
0	CACAGATTATGTATAGCTGGCAAAACTAATA_4621	0	0	0	1	0.353	1.000000e+05	4.005002e-14
0	CACAGCATTCTAATCATGATGTAAAAATGTC_2296	0	0	0	1	0.353	1.000000e+05	4.005002e-14
0	CACAGCATTCTAATCATTATGTAAAAATGTC_1089	0	0	0	1	0.647	1.000000e+05	4.005002e-14
0	CACAGCCTTTGTATCTCAGCGTGACAAGTGA_6421	0	0	0	1	0.627	1.000000e+05	3.751576e-12
0	CACATAACAACTGAGAGAACTGACTCACTAC_3997	0	0	0	1	0.353	1.000000e+05	4.005002e-14
0	CACATAATATATATTATTATTATCAATTCCA_8785	0	0	0	1	0.608	1.000000e+05	7.184295e-12
0	CACATCAAACTCTACTTAAGAGAACTGAGAC_2132	0	0	0	1	0.353	1.000000e+05	4.005002e-14
0	CACATCAAAGAATCCTTGAGAACTGAGACTC_2401	0	0	0	1	0.353	1.000000e+05	4.005002e-14
0	CACATCAAATTCTCCTTGAGAACTAAGACCC_6749	0	0	0	1	0.627	1.000000e+05	3.751576e-12
0	CACATCAAATTTTTGGGTCATGGGGCTCCTC_1198	0	0	0	1	0.647	1.000000e+05	4.005002e-14
0	CACATCAAGTTCTACGTAAGAGAACTGAGAC_5266	0	0	0	1	0.667	1.000000e+05	1.140548e-13
0	CACATCAGCAAACGGAGTTGCCTCAGAAACC_3910	0	0	0	1	0.353	1.000000e+05	4.005002e-14
0	CACATCATATTGCCGAGCCTTGAGCATTCGC_7139	0	0	0	1	0.373	1.000000e+05	3.751576e-12
0	CACATCATCACATCACAAGTTAGTGATTTGA_4420	0	0	0	1	0.353	1.000000e+05	4.005002e-14
0	CACATCATGCATACTCACAAAATCTTTATCC_6443	0	0	0	1	0.627	1.000000e+05	3.751576e-12
0	CACATCATGCATTTTCACGTTTGATTTGTTC_2737	0	0	0	1	0.353	1.000000e+05	4.005002e-14
0	CACATCTCGAGAACGAGTAGTGAATGCTACC_1971	0	0	0	1	0.353	1.000000e+05	4.005002e-14
0	CACATGACAAAGAGACAGAGACACAACCTCC_5305	0	0	0	1	0.549	1.000000e+05	6.548098e-14
0	CACATGAGCAGTCTTGGGAGTATATTAGGGA_2956	0	0	0	1	0.353	1.000000e+05	4.005002e-14
0	CACATGGCAATGAAACAGAGAAACAACCTCC_3301	0	0	0	1	0.353	1.000000e+05	4.005002e-14
0	CACATTACCACTTCACAAACAAAGAGGTAAG_804	0	0	0	1	0.647	1.000000e+05	4.005002e-14
0	CACATTAGGAAGCCACCCAGATATTCCCCAG_6415	0	0	0	1	0.627	1.000000e+05	3.751576e-12
0	CACATTCTTCCCACTTAAAATACAATCCTAG_5064	0	0	0	1	0.353	1.000000e+05	4.005002e-14
0	CACATTGTGTATTTGGTGTTTAACTTTGTTC_5811	0	0	0	1	0.667	1.000000e+05	4.338618e-12
0	CACATTTTTCTACGTGGATAACTTTCAGACA_2848	0	0	0	1	0.353	1.000000e+05	4.005002e-14
0	CACCAACAAAGAGGTTAGTTCTGAAGCTAAC_5036	0	0	0	1	0.353	1.000000e+05	4.005002e-14
0	CACCAATAACATTCAGTGCTAGTGGTAGACC_6379	0	0	0	1	0.627	1.000000e+05	3.751576e-12
0	CACCACATCAAACTCTACTTAAGAGAACTGA_2422	0	0	0	1	0.353	1.000000e+05	4.005002e-14
0	CACCACATCAAATTCTCCTTGAGAACTAAGA_6796	0	0	0	1	0.627	1.000000e+05	3.751576e-12
0	CACCACATCAAGTTCTACGTAAGAGAACTGA_7811	0	0	0	1	0.686	1.000000e+05	4.996209e-12
0	CACCACTTGTATGATGAATTGTCTCCACGAA_6335	0	0	0	1	0.549	1.000000e+05	2.600181e-14
0	CACCACTTGTTTGATGAATTGTCTCTACGAA_7647	0	0	0	1	0.510	1.000000e+05	2.154237e-11
0	CACCAGATGAGGCATACATCGAAAGAATTCA_5338	0	0	0	1	0.373	1.000000e+05	8.785412e-12
0	CACCATGGAAAAAAAATCTAACAAATCCCAA_7979	0	0	0	1	0.392	1.000000e+05	1.418947e-12
0	CACCATGGAACAAAAATCTAACAAGTCCCAA_5896	0	0	0	1	0.667	1.000000e+05	4.338618e-12
0	CACCATTAAAGGTACTGCAATCTCTCAAAGA_8428	0	0	0	1	0.686	1.000000e+05	1.806734e-10
0	CACCATTAAAGGTACTGCAATCTCTTAAAGA_3320	0	0	0	1	0.353	1.000000e+05	4.005002e-14
0	CACCATTCATGTACTGTTCTTTTGCATGCCA_4541	0	0	0	1	0.353	1.000000e+05	4.005002e-14
0	CACCCAGACATTCCCGGACTTGCTAGAAAAG_1857	0	0	0	1	0.353	1.000000e+05	4.005002e-14
0	CACCCAGATATTCCCCAGCTAGCATGCAAAG_6913	0	0	0	1	0.627	1.000000e+05	3.751576e-12
0	CACCCGCCATTCCCGAGGATGAAAAATACTC_720	0	0	0	1	0.647	1.000000e+05	4.005002e-14
0	CACCCGCCATTCCCGATGATGAAAAATACTC_4199	0	0	0	1	0.353	1.000000e+05	4.005002e-14
0	CACCCGCGATCCCACTTTTAGAATCCAATGG_6346	0	0	0	1	0.373	1.000000e+05	6.387614e-12
0	CACCCTTCTATACGCACATTAGAGAGGTTCG_1306	0	0	0	1	0.647	1.000000e+05	4.005002e-14
0	CACCGATAACATTGAGTGCTAATGGTAGGCC_3100	0	0	0	1	0.353	1.000000e+05	4.005002e-14
0	CACCGCCACCTGGATGAAGGTAAGAAACGGA_2642	0	0	0	1	0.353	1.000000e+05	4.005002e-14
0	CACCGGAAACGCTTGGGATTTGTTGAAAAAG_6574	0	0	0	1	0.627	1.000000e+05	3.751576e-12
0	CACCGGCAAATGTCTTTAGACCATGACAACA_7171	0	0	0	1	0.373	1.000000e+05	3.751576e-12
0	CACCGGCTTGAGCAGCTGCTGCAGCTTGAGC_7183	0	0	0	1	0.667	1.000000e+05	4.216702e-12
0	CACCTAGTTTAGAAAACTTATTGTTGATCTG_8275	0	0	0	1	0.392	1.000000e+05	1.752146e-09
0	CACCTAGTTTAGAAAACTTGTTGTTGATCTG_1043	0	0	0	1	0.647	1.000000e+05	4.005002e-14
0	CACCTCAAGATGTCATCTACCTCAGTAGACG_2073	0	0	0	1	0.353	1.000000e+05	4.005002e-14
0	CACCTCAGTAGACGGAGCTGTCTCAGCCACC_6011	0	0	0	1	0.667	1.000000e+05	2.222580e-12
0	CACCTGGATGAAGGTAAGAAACGGAGTTGAG_4914	0	0	0	1	0.353	1.000000e+05	4.005002e-14
0	CACCTGTTTGAATTACGCGGGCTCAAGAGAA_1859	0	0	0	1	0.353	1.000000e+05	4.005002e-14
0	CACCTTTGTTTACAGGTACCAGAAAACAGAC_1408	0	0	0	1	0.647	1.000000e+05	4.005002e-14
0	CACGAAAAAGAAAAAGAGGGGAGGAAGATAA_9581	0	0	0	1	0.725	1.000000e+05	2.948337e-09
0	CACGAAAAAGATAAAGAGGGCAGGAAGATAA_9686	0	0	0	1	0.275	1.000000e+05	2.948337e-09
0	CACGAACCACATCATGCATACTCACAAAATC_6677	0	0	0	1	0.627	1.000000e+05	3.751576e-12
0	CACGAACCACATCATGCATTTTCACGTTTGA_2621	0	0	0	1	0.353	1.000000e+05	4.005002e-14
0	CACGAAGATCAACAATAAGTTTTCTAAAATA_7104	0	0	0	1	0.373	1.000000e+05	3.751576e-12
0	CACGAATAAAAGTGCTACTTTCTCGAGTGAA_5236	0	0	0	1	0.549	1.000000e+05	6.721265e-14
0	CACGACATTTCCTAGCGACTTTTCTAGCAAG_3345	0	0	0	1	0.353	1.000000e+05	4.005002e-14
0	CACGACCGGCTCCTATTCAAAATCCCTGCAA_2181	0	0	0	1	0.353	1.000000e+05	4.005002e-14
0	CACGAGCGGCTCCTATTCAAAATCCCTGCAA_5821	0	0	0	1	0.667	1.000000e+05	4.338618e-12
0	CACGAGTGTGCTGCACTTACAACTCTATTTC_4381	0	0	0	1	0.353	1.000000e+05	4.005002e-14
0	CACGCAGATCAACAACAAGTTTTCTAAACTA_1278	0	0	0	1	0.647	1.000000e+05	4.005002e-14
0	CACGCAGATCAACAATAAGTTTTCTAAACTA_8281	0	0	0	1	0.392	1.000000e+05	1.752146e-09
0	CACGCTCCAGAATCCAGTCTCCTCATGAATG_7483	0	0	0	1	0.510	1.000000e+05	2.154237e-11
0	CACGCTCCAGACTCTAGTCTCCTCATGAATG_217	0	0	0	1	0.549	1.000000e+05	3.275284e-21
0	CACGGACAAGGGTACCAATTATCTCATAACC_7091	0	0	0	1	0.373	1.000000e+05	3.751576e-12
0	CACGGATACAAAAACAGAGCAAAATAAACAG_563	0	0	0	1	0.569	1.000000e+05	4.849937e-17
0	CACGGCATTTTTCTGAAACTTTGCATGCTAG_8466	0	0	0	1	0.647	1.000000e+05	1.983555e-10
0	CACGTAACCCAACACCAGCTCGCACAATACA_149	0	0	0	1	0.451	1.000000e+05	3.275284e-21
0	CACGTAGAAAAATGTGAAAAGCTGAGAAAGC_3027	0	0	0	1	0.353	1.000000e+05	4.005002e-14
0	CACGTATCCAAACCATCGAAAATCAATTCAA_8217	0	0	0	1	0.647	1.000000e+05	1.311129e-11
0	CACGTCAAATCCTTAAGACCATGGCATTTAG_1897	0	0	0	1	0.353	1.000000e+05	4.005002e-14
0	CACGTCGTTCTTTTGGAGAAATAGAGTTGTA_3980	0	0	0	1	0.353	1.000000e+05	4.005002e-14
0	CACGTTTGATTTGTTCCTTTCTTCCTCCAAC_3556	0	0	0	1	0.353	1.000000e+05	4.005002e-14
0	CACTAAACTCATATCTAGCAACAGTCTGGAA_3687	0	0	0	1	0.353	1.000000e+05	4.005002e-14
0	CACTAACTTGTGATGTGATGATGTGTGTAGG_2086	0	0	0	1	0.353	1.000000e+05	4.005002e-14
0	CACTAACTTGTGATGTGATTCTGTGTGTAGG_1456	0	0	0	1	0.647	1.000000e+05	4.005002e-14
0	CACTAATTATATCCTCTACTTCCTTTGAGAA_8148	0	0	0	1	0.471	1.000000e+05	1.325624e-11
0	CACTACACCTGTTTGAATTACGCGGGCTCAA_3623	0	0	0	1	0.353	1.000000e+05	4.005002e-14
0	CACTACCCTGTTTATCTTCCTGCCCTCTTTA_9734	0	0	0	1	0.275	1.000000e+05	2.948337e-09
0	CACTACGTTGACTAATCTCTAATAGACAAAC_7162	0	0	0	1	0.373	1.000000e+05	3.751576e-12
0	CACTACTCACGAAGATCAACAATAAGTTTTC_4698	0	0	0	1	0.353	1.000000e+05	4.005002e-14
0	CACTACTCGATCACATGACAAAGAGACAGAG_6476	0	0	0	1	0.627	1.000000e+05	3.751576e-12
0	CACTACTCGTTCTAAGGAAGTTTGTGGACGC_6522	0	0	0	1	0.627	1.000000e+05	3.751576e-12
0	CACTACTCGTTCTCGAGATGTGTGTGGGCGC_3373	0	0	0	1	0.353	1.000000e+05	4.005002e-14
0	CACTACTTGATCACATGGCAATGAAACAGAG_339	0	0	0	1	0.392	1.000000e+05	3.151377e-14
0	CACTAGCGAACCAAACGCTAGACCAACTGAA_7514	0	0	0	1	0.510	1.000000e+05	2.154237e-11
0	CACTAGTAAGCCATACCTGAACTTGGGAAAG_2849	0	0	0	1	0.353	1.000000e+05	4.005002e-14
0	CACTATATGCATAATATAAAATCTCTAAGAC_3436	0	0	0	1	0.353	1.000000e+05	4.005002e-14
0	CACTATTAAGGAACATATTTTCACATTCTTC_2885	0	0	0	1	0.353	1.000000e+05	4.005002e-14
0	CACTCAATGTTATCGGTGAAGCTATGGCATG_2671	0	0	0	1	0.353	1.000000e+05	4.005002e-14
0	CACTCACAATCCAAACATACAACTAAACTGG_6308	0	0	0	1	0.373	1.000000e+05	1.036164e-11
0	CACTCATCGTTAAGAGAAAAGAGATAAGTAC_5274	0	0	0	1	0.667	1.000000e+05	1.140548e-13
0	CACTCATCGTTTAGAGAAAGAGATAAGTACA_5540	0	0	0	1	0.373	1.000000e+05	6.991222e-12
0	CACTCATTTGCTTCTGGTTTCACTAAACCAG_4751	0	0	0	1	0.353	1.000000e+05	4.005002e-14
0	CACTCCATTCCCCCAAGGCCTACCTTTTCTG_1776	0	0	0	1	0.353	1.000000e+05	4.005002e-14
0	CACTCGAGAAAGTAGCACTTTTATTCGTGGA_5255	0	0	0	1	0.549	1.000000e+05	6.721265e-14
0	CACTCTCTCTCTTTTCCTTGATTGTGCAGAG_3460	0	0	0	1	0.353	1.000000e+05	4.005002e-14
0	CACTCTTTTGCTTTTGGTTTCACTAAACCAG_8816	0	0	0	1	0.706	1.000000e+05	1.440800e-09
0	CACTGAAATCACTTAGCAGCATCTGTTTAAA_5701	0	0	0	1	0.333	1.000000e+05	2.129616e-12
0	CACTGAAATTACTCAACATCTGTTAGAAAAA_5622	0	0	0	1	0.667	1.000000e+05	2.129616e-12
0	CACTGCTTTATGACACGGATACAAAAACAGA_552	0	0	0	1	0.569	1.000000e+05	4.849937e-17
0	CACTGGTATATCATAAAAATGGAGTCAGACA_3988	0	0	0	1	0.353	1.000000e+05	4.005002e-14
0	CACTGGTTTAGTGAAACCAAAAGCAAAAGAG_8820	0	0	0	1	0.706	1.000000e+05	1.440800e-09
0	CACTGGTTTAGTGAAACCAGAAGCAAATGAG_1766	0	0	0	1	0.353	1.000000e+05	4.005002e-14
0	CACTGTATGCATAGTAAAAAATTATCTAGGA_7599	0	0	0	1	0.510	1.000000e+05	2.154237e-11
0	CACTGTATTGACTATTCCTAAAACAGAGAAC_495	0	0	0	1	0.529	1.000000e+05	6.618827e-18
0	CACTGTGAAAACTGATTCACTACTCGATCAC_6657	0	0	0	1	0.627	1.000000e+05	3.751576e-12
0	CACTTAAAATACAATCCTAGCTACATTACAA_4226	0	0	0	1	0.353	1.000000e+05	4.005002e-14
0	CACTTACAACTCTATTTCTCCAAAAGAACGA_4626	0	0	0	1	0.353	1.000000e+05	4.005002e-14
0	CACTTAGCAGCATCTGTTTAAAAAATGGTTA_5659	0	0	0	1	0.333	1.000000e+05	2.129616e-12
0	CACTTCACAAACAAAGAGGTAAGCTCTGAAC_1516	0	0	0	1	0.647	1.000000e+05	4.005002e-14
0	CACTTCACCAACAAAGAGGTTAGTTCTGAAG_4738	0	0	0	1	0.353	1.000000e+05	4.005002e-14
0	CACTTCTCGATCACATGACAACGAGACCGAG_8885	0	0	0	1	0.549	1.000000e+05	4.083659e-09
0	CACTTGAGAAAGGAACACTTACAAAAAAAAA_372	0	0	0	1	0.392	1.000000e+05	3.151377e-14
0	CACTTGCAGCTTTCTCTTTGCTTATTATATC_4469	0	0	0	1	0.353	1.000000e+05	4.005002e-14
0	CACTTGTATGATGAATTGTCTCCACGAATAA_8616	0	0	0	1	0.569	1.000000e+05	1.713489e-11
0	CACTTGTTTACGAGAACAGAGCAAATGCATA_5212	0	0	0	1	0.569	1.000000e+05	5.540486e-17
0	CACTTGTTTGATGAATTGTCTCTACGAATAA_7583	0	0	0	1	0.510	1.000000e+05	2.154237e-11
0	CACTTGTTTTGACGAGAACAGAGCAAATGCA_7783	0	0	0	1	0.510	1.000000e+05	2.154237e-11
0	CACTTTCTCCCATATGTCATCCAACAATAAA_7908	0	0	0	1	0.373	1.000000e+05	1.008240e-11
0	CACTTTCTTCTACAAACTTTTGTTGTCATGG_3288	0	0	0	1	0.353	1.000000e+05	4.005002e-14
0	CACTTTTAGAATCCAATGGAAGCTTTCTCAG_5531	0	0	0	1	0.373	1.000000e+05	6.991222e-12
0	CACTTTTATTCGTAGAGACAATTCATCAAAC_7500	0	0	0	1	0.510	1.000000e+05	2.154237e-11
0	CACTTTTATTCGTGGAGACAATTCATCATAC_7436	0	0	0	1	0.549	1.000000e+05	5.056637e-14
0	CAGAAAAATCTGTAGCAGATGAAGTCAAAAC_8602	0	0	0	1	0.647	1.000000e+05	1.898138e-10
0	CAGAACCATAAACCCTTAAATGTTCTTTGAG_3529	0	0	0	1	0.353	1.000000e+05	4.005002e-14
0	CAGAACTAACCTCTTTGTTGGTGAAGTGGTA_5008	0	0	0	1	0.353	1.000000e+05	4.005002e-14
0	CAGAAGAAATAAAGTTGAGAACTTTAGGAAA_5002	0	0	0	1	0.353	1.000000e+05	4.005002e-14
0	CAGAAGCAAATGAGTGTTGGTTAGCTTCAGA_1695	0	0	0	1	0.353	1.000000e+05	4.005002e-14
0	CAGAAGGCCATGCGAATGCTCAAGGCTCGGC_3175	0	0	0	1	0.353	1.000000e+05	4.005002e-14
0	CAGAAGGTCCTGAACTAAGAAAGGTAAACCA_2596	0	0	0	1	0.353	1.000000e+05	4.005002e-14
0	CAGAAGGTCCTGAACTAAGAAAGGTTCCTAC_5742	0	0	0	1	0.667	1.000000e+05	4.338618e-12
0	CAGAATCACATCACAAGTTAGTGATTTGAAG_1156	0	0	0	1	0.647	1.000000e+05	4.005002e-14
0	CAGAATCTCGACTCTCTTGCTTTTTCAATAA_8335	0	0	0	1	0.373	1.000000e+05	4.361670e-11
0	CAGAATGTCTGCTCCGATTTTATGATAAACC_9362	0	0	0	1	0.706	1.000000e+05	4.321152e-09
0	CAGACAAAAACTAAGTACAATCTCAAGTTCA_1336	0	0	0	1	0.647	1.000000e+05	4.005002e-14
0	CAGACAACTGACTTCCATCGGGTCATCTACC_6688	0	0	0	1	0.627	1.000000e+05	3.751576e-12
0	CAGACATGATGAACAACAAGCCACGAAAAAG_9722	0	0	0	1	0.275	1.000000e+05	2.948337e-09
0	CAGACATTCCCGGACTTGCTAGAAAAGTCGC_2782	0	0	0	1	0.353	1.000000e+05	4.005002e-14
0	CAGACCCAAAATCCCGGATCCATCTTCCATG_2502	0	0	0	1	0.353	1.000000e+05	4.005002e-14
0	CAGACGAGGAGAGTACTTGGATCGAAGCAGA_981	0	0	0	1	0.647	1.000000e+05	4.005002e-14
0	CAGACTCATGAGAAAATGTATAAAATTTTGC_8746	0	0	0	1	0.686	1.000000e+05	5.162102e-10
0	CAGACTCTAGTCTCCTCATGAATGAATCTCG_294	0	0	0	1	0.549	1.000000e+05	3.275284e-21
0	CAGACTGTTGCTAGATATGAGTTTAGTGAAG_2745	0	0	0	1	0.353	1.000000e+05	4.005002e-14
0	CAGACTTTTATGCAATTCTAAGATGTCACTG_512	0	0	0	1	0.529	1.000000e+05	6.618827e-18
0	CAGAGAAAAACTCAGTACAATCTCAAGTTAA_2084	0	0	0	1	0.353	1.000000e+05	4.005002e-14
0	CAGAGAAACAACCTCCCATCTCTGCACAATC_1862	0	0	0	1	0.353	1.000000e+05	4.005002e-14
0	CAGAGAACAACCATAAATGAAATTAATCGTC_484	0	0	0	1	0.529	1.000000e+05	6.618827e-18
0	CAGAGAAGCCAGATTCTTGGAGAGATTGTGA_5352	0	0	0	1	0.373	1.000000e+05	8.785412e-12
0	CAGAGAATCAGAGTCTTAATGAATTACCAGA_5399	0	0	0	1	0.373	1.000000e+05	8.785412e-12
0	CAGAGACACAACCTCCCATCTCTCAAAATTC_7376	0	0	0	1	0.549	1.000000e+05	1.265931e-14
0	CAGAGACACAGCCTTTGTATCTCAGCGTGAC_6557	0	0	0	1	0.627	1.000000e+05	3.751576e-12
0	CAGAGAGAGGAATATTAACCAAGGTTATGAG_86	0	0	0	1	0.451	1.000000e+05	3.275284e-21
0	CAGAGAGCAATAGAGGAAGCAGGATTTCATC_4233	0	0	0	1	0.353	1.000000e+05	4.005002e-14
0	CAGAGATCTGAGAACCGACTAAGTCAATTAC_9821	0	0	0	1	0.275	1.000000e+05	2.948337e-09
0	CAGAGATTAGTTATAGCTGGCAAAACTAATA_5588	0	0	0	1	0.667	1.000000e+05	3.089449e-12
0	CAGAGCCTTTGCATAGATTCTCTTGAGCCCG_400	0	0	0	1	0.373	1.000000e+05	8.287088e-15
0	CAGAGCTTACCTCTTTGTTTGTGAAGTGGTA_1041	0	0	0	1	0.647	1.000000e+05	4.005002e-14
0	CAGAGGAACACAAAGTTAACATTTCTCATTA_318	0	0	0	1	0.549	1.000000e+05	3.275284e-21
0	CAGATAGCCGTTGACATCCACAATGTCCTTA_3545	0	0	0	1	0.353	1.000000e+05	4.005002e-14
0	CAGATATTCCCCAGCTAGCATGCAAAGTTTC_6804	0	0	0	1	0.627	1.000000e+05	3.751576e-12
0	CAGATCAACGAAGGAACTTACTAAACTCACA_4826	0	0	0	1	0.353	1.000000e+05	4.005002e-14
0	CAGATCAACTTCAGCAAAAAAAATGCCACTC_7231	0	0	0	1	0.667	1.000000e+05	4.216702e-12
0	CAGATCAACTTCAGCGAAAAAAATGCCACTC_8649	0	0	0	1	0.373	1.000000e+05	3.113776e-11
0	CAGATCATGAACCTACACACAGAATCACATC_1587	0	0	0	1	0.647	1.000000e+05	4.005002e-14
0	CAGATCATGAACCTACACACATCATCACATC_3017	0	0	0	1	0.353	1.000000e+05	4.005002e-14
0	CAGATCCAGCCGTTGATATCTTCCAATTAAC_8066	0	0	0	1	0.490	1.000000e+05	1.980074e-13
0	CAGATCCTTATTGATACACTAGTTCAAGTAA_9617	0	0	0	1	0.725	1.000000e+05	2.948337e-09
0	CAGATCTCTGAGTCATGATTGTACCGATAAA_9676	0	0	0	1	0.275	1.000000e+05	2.948337e-09
0	CAGATCTTTCTTTGTTGTCACTTGTTTACGA_234	0	0	0	1	0.549	1.000000e+05	3.275284e-21
0	CAGATCTTTCTTTGTTGTCACTTGTTTTGAC_7706	0	0	0	1	0.510	1.000000e+05	2.154237e-11
0	CAGATGAAGCAAAAAGCAGAGTAACAGAACA_4430	0	0	0	1	0.353	1.000000e+05	4.005002e-14
0	CAGATGAAGTCAAAACCTCAGTTGCATGACG_8610	0	0	0	1	0.647	1.000000e+05	1.898138e-10
0	CAGATGAGGCATACATCGAAAGAATTCAGCC_5376	0	0	0	1	0.373	1.000000e+05	8.785412e-12
0	CAGATGATATCCACAGAGCCATCTCACGAAC_6706	0	0	0	1	0.627	1.000000e+05	3.751576e-12
0	CAGATGATGTTAAAACGTCAATGGCATGACA_2196	0	0	0	1	0.353	1.000000e+05	4.005002e-14
0	CAGATGCACCGGCTTGAGCAGCTGCTGCAGC_7182	0	0	0	1	0.667	1.000000e+05	4.216702e-12
0	CAGATGCTGCTAAGTGATTTCAGTGATATGC_5695	0	0	0	1	0.333	1.000000e+05	2.129616e-12
0	CAGATGCTTACACCCCCAAACGCGAAGATTA_1303	0	0	0	1	0.647	1.000000e+05	4.005002e-14
0	CAGATGGATAGACAATTCTAAAATAAAAGAG_2464	0	0	0	1	0.353	1.000000e+05	4.005002e-14
0	CAGATGGATAGACAATTCTAAAATAAGAGAG_1040	0	0	0	1	0.647	1.000000e+05	4.005002e-14
0	CAGATGTATTAGCTTTTTCAATGTCCATAAA_2966	0	0	0	1	0.353	1.000000e+05	4.005002e-14
0	CAGATGTTGAGTAATTTCAGTGATATGCCAC_5615	0	0	0	1	0.667	1.000000e+05	2.129616e-12
0	CAGATTAGGTAGAGAAGAGGAATAGATAAGA_3511	0	0	0	1	0.353	1.000000e+05	4.005002e-14
0	CAGATTCCAACAATCTTGCAGCTTCAATACC_7298	0	0	0	1	0.667	1.000000e+05	1.093315e-11
0	CAGATTTAATAGCAGATTCAATCTCGTTATC_934	0	0	0	1	0.647	1.000000e+05	4.005002e-14
0	CAGCAAAAAAAATGCCACTCTCGTTGCAATC_1543	0	0	0	1	0.647	1.000000e+05	4.005002e-14
0	CAGCAAACGGAGTTGCCTCAGAAACCACATC_1991	0	0	0	1	0.353	1.000000e+05	4.005002e-14
0	CAGCAAAGATCTGGAAGTGGAAAAACAGATA_2655	0	0	0	1	0.353	1.000000e+05	4.005002e-14
0	CAGCAAAGATCTGGAAGTGGATAAACAGATA_1280	0	0	0	1	0.647	1.000000e+05	4.005002e-14
0	CAGCAAATAACAAAGCTTTACCTTTTACTGG_7272	0	0	0	1	0.667	1.000000e+05	1.093315e-11
0	CAGCAAATACCAAAGCTTTACCTTTTACTGG_8620	0	0	0	1	0.373	1.000000e+05	3.113776e-11
0	CAGCACACTCGTGACTGTCAAATATCTCTTC_5333	0	0	0	1	0.373	1.000000e+05	8.785412e-12
0	CAGCAGATCATGAACCTACACACAGAATCAC_1282	0	0	0	1	0.647	1.000000e+05	4.005002e-14
0	CAGCAGATCATGAACCTACACACATCATCAC_3138	0	0	0	1	0.353	1.000000e+05	4.005002e-14
0	CAGCAGCAGCCATAAGCTTGGACTTGTAACC_1059	0	0	0	1	0.647	1.000000e+05	4.005002e-14
0	CAGCAGCAGCCATCAGCTTGGACTTGTAACC_4447	0	0	0	1	0.353	1.000000e+05	4.005002e-14
0	CAGCAGCCATAAGCTTGGACTTGTAACCATA_620	0	0	0	1	0.647	1.000000e+05	4.005002e-14
0	CAGCAGCCATCAGCTTGGACTTGTAACCATA_3604	0	0	0	1	0.353	1.000000e+05	4.005002e-14
0	CAGCATCTGTTTAAAAAATGGTTACCCTGAG_5663	0	0	0	1	0.333	1.000000e+05	2.129616e-12
0	CAGCATTCTAATCATGATGTAAAAATGTCAA_2564	0	0	0	1	0.353	1.000000e+05	4.005002e-14
0	CAGCATTCTAATCATTATGTAAAAATGTCAA_1084	0	0	0	1	0.647	1.000000e+05	4.005002e-14
0	CAGCCACCACATCAAGTTCTACGTAAGAGAA_5992	0	0	0	1	0.667	1.000000e+05	2.222580e-12
0	CAGCCTTTGTATCTCAGCGTGACAAGTGATA_6753	0	0	0	1	0.627	1.000000e+05	3.751576e-12
0	CAGCGAAAAAAATGCCACTCTCGTTGCAATC_5596	0	0	0	1	0.412	1.000000e+05	2.876315e-12
0	CAGCGTGACAAGTGATAAGCAAATCATTGAA_8219	0	0	0	1	0.647	1.000000e+05	1.311129e-11
0	CAGCGTTACAAGTGCTAAGCAAATCATTGAA_8306	0	0	0	1	0.431	1.000000e+05	2.346471e-09
0	CAGCGTTTGAGATGTCTTGACATACTAAACA_2081	0	0	0	1	0.353	1.000000e+05	4.005002e-14
0	CAGCTAACTTCCATCGGATCATCAACCCCCA_3774	0	0	0	1	0.353	1.000000e+05	4.005002e-14
0	CAGCTACGATTGTTCCTTTTAGGAAATTGGA_1854	0	0	0	1	0.353	1.000000e+05	4.005002e-14
0	CAGCTAGCATGCAAAGTTTCAGAAAAATGCC_6868	0	0	0	1	0.627	1.000000e+05	3.751576e-12
0	CAGCTATCGGAGTTGCCTCAGTCACCACATC_8719	0	0	0	1	0.647	1.000000e+05	2.265050e-10
0	CAGCTCCCCATTTAAATTATCATAGCTATAC_4864	0	0	0	1	0.353	1.000000e+05	4.005002e-14
0	CAGCTCCGTCTACTGAGGTGGATGACATCTC_8038	0	0	0	1	0.686	1.000000e+05	5.332720e-11
0	CAGCTCCTTCACTAAACTCATATCTAGCAAC_4783	0	0	0	1	0.353	1.000000e+05	4.005002e-14
0	CAGCTCTCCAGTTCTCGACTTTAGGTAGTTC_6859	0	0	0	1	0.627	1.000000e+05	3.751576e-12
0	CAGCTCTTAGAACATCTAGAAGTTATAACCC_3444	0	0	0	1	0.353	1.000000e+05	4.005002e-14
0	CAGCTGCTCAAGCCGGTGCATCTGTCATTCA_7216	0	0	0	1	0.667	1.000000e+05	4.216702e-12
0	CAGCTTCGAGAGACGAAGACGATGGAGAGGA_7205	0	0	0	1	0.667	1.000000e+05	4.216702e-12
0	CAGCTTCGAGAGACGAAGACGCAGGAGAGGA_7812	0	0	0	1	0.392	1.000000e+05	3.549631e-10
0	CAGCTTGGACTTGTAACCATACTTGTGAATG_2459	0	0	0	1	0.353	1.000000e+05	4.005002e-14
0	CAGCTTTCTCTTCACTAATTATATCCTCTAC_8801	0	0	0	1	0.392	1.000000e+05	5.436029e-10
0	CAGCTTTGCTCAAGCTGCAGCAGCTGCTCAA_7194	0	0	0	1	0.667	1.000000e+05	4.216702e-12
0	CAGGAAACAGAGAGCAATAGAGGAAGCAGGA_4215	0	0	0	1	0.353	1.000000e+05	4.005002e-14
0	CAGGAAGATAAACAGGGTAGTGTTCAAGTAA_9780	0	0	0	1	0.275	1.000000e+05	2.948337e-09
0	CAGGAGAGGAGGAGGAACTAGCGGAAGCAAG_3619	0	0	0	1	0.353	1.000000e+05	4.005002e-14
0	CAGGAGATAATGCTTGAAAAGGCATGGAACC_2529	0	0	0	1	0.353	1.000000e+05	4.005002e-14
0	CAGGATCTTCTCCCGATTTAATAGCAGATTC_4296	0	0	0	1	0.353	1.000000e+05	4.005002e-14
0	CAGGATTGGGCGCGTAATCATTCAGGGGATA_1504	0	0	0	1	0.647	1.000000e+05	4.005002e-14
0	CAGGCATTCTAGTTTCGCGAAAGGAAGAATC_1307	0	0	0	1	0.647	1.000000e+05	4.005002e-14
0	CAGGCATTCTAGTTTCTGGAAAGGAAGAATC_2591	0	0	0	1	0.353	1.000000e+05	4.005002e-14
0	CAGGGATTTTGAATAGGAGCCGCTCGTGTGG_5854	0	0	0	1	0.667	1.000000e+05	4.338618e-12
0	CAGGGATTTTGAATAGGAGCCGGTCGTGTGG_2235	0	0	0	1	0.353	1.000000e+05	4.005002e-14
0	CAGGGCGTCAACAAAGGCTTTCCCAAGTTCA_2001	0	0	0	1	0.353	1.000000e+05	4.005002e-14
0	CAGGGCTTGAAACCACAGAATCTCGACTCTC_4314	0	0	0	1	0.353	1.000000e+05	4.005002e-14
0	CAGGGCTTGAAACCACTGAATCTCGACTCTC_1222	0	0	0	1	0.647	1.000000e+05	4.005002e-14
0	CAGGGGAAGTTATATTCACAATCTCTCCAAG_3486	0	0	0	1	0.353	1.000000e+05	4.005002e-14
0	CAGGGGATAACGAGATTGAATCTGCTATTAA_1508	0	0	0	1	0.647	1.000000e+05	4.005002e-14
0	CAGGGTAACCAATTTTTCTAACAGATGTTGA_8031	0	0	0	1	0.686	1.000000e+05	9.647243e-11
0	CAGGGTAGTGTTCAAGTAACATGGACACTTA_9794	0	0	0	1	0.275	1.000000e+05	2.948337e-09
0	CAGGGTCGACTATGTCATTGCACCATTAAAG_7178	0	0	0	1	0.667	1.000000e+05	4.216702e-12
0	CAGGGTCGATTATGTCATTGCACCATTAAAG_4078	0	0	0	1	0.353	1.000000e+05	4.005002e-14
0	CAGGGTGAGACACTGGTTTAGTGAAACCAAA_1227	0	0	0	1	0.647	1.000000e+05	4.005002e-14
0	CAGGGTGAGACACTGGTTTAGTGAAACCAGA_4613	0	0	0	1	0.353	1.000000e+05	4.005002e-14
0	CAGGTACCAGAAAACAGACCTTTTGACTCTC_840	0	0	0	1	0.647	1.000000e+05	4.005002e-14
0	CAGGTATGGCTTACTAGTGTCCTAATCATTC_4348	0	0	0	1	0.353	1.000000e+05	4.005002e-14
0	CAGGTGTAGTGTCTCCAATTTCCTAAAAGGA_1823	0	0	0	1	0.353	1.000000e+05	4.005002e-14
0	CAGGTTATTCACTTAATCTTTGCAATTGAGA_5229	0	0	0	1	0.392	1.000000e+05	2.225233e-12
0	CAGGTTTGGAGCAAACAGCAGCCACGTCAAA_2928	0	0	0	1	0.353	1.000000e+05	4.005002e-14
0	CAGTAAAAGGTAAAGCTTTGGTATTTGCTGA_8685	0	0	0	1	0.373	1.000000e+05	3.113776e-11
0	CAGTAAAAGGTAAAGCTTTGTTATTTGCTGA_7270	0	0	0	1	0.667	1.000000e+05	1.093315e-11
0	CAGTACATAAGATTCAAAGAAGCATCGGGGA_1060	0	0	0	1	0.647	1.000000e+05	4.005002e-14
0	CAGTACCTTTAATGGTGCAATGACATAATCG_4272	0	0	0	1	0.353	1.000000e+05	4.005002e-14
0	CAGTACCTTTAATGGTGCAATGACATAGTCG_8419	0	0	0	1	0.686	1.000000e+05	1.806734e-10
0	CAGTAGACGGAGCTGTCTCAACCACCACATC_2472	0	0	0	1	0.353	1.000000e+05	4.005002e-14
0	CAGTAGACGGAGCTGTCTCAGCCACCACATC_6021	0	0	0	1	0.667	1.000000e+05	2.222580e-12
0	CAGTAGAGAGATGTCATCCACCTCAGTAGAC_8034	0	0	0	1	0.686	1.000000e+05	5.332720e-11
0	CAGTAGTCTACCAACCCCTCTTTATCAATAA_8675	0	0	0	1	0.373	1.000000e+05	3.113776e-11
0	CAGTATAAAAACAAACCCACATAAAAAGAAA_334	0	0	0	1	0.373	1.000000e+05	6.782737e-16
0	CAGTATTGAGTTACATACTATGATCAATTCC_6096	0	0	0	1	0.549	1.000000e+05	1.165795e-14
0	CAGTCACGAGTGTGCTGCACTTACAACTCTA_4707	0	0	0	1	0.353	1.000000e+05	4.005002e-14
0	CAGTCCGTAAGATACAAAGAGACATAGCAGA_2756	0	0	0	1	0.353	1.000000e+05	4.005002e-14
0	CAGTCTCCTCATGAATGAATCTCTTTAATGA_7634	0	0	0	1	0.510	1.000000e+05	2.154237e-11
0	CAGTCTGGAATCTCGTAGTCCCAATGTCCTC_3067	0	0	0	1	0.353	1.000000e+05	4.005002e-14
0	CAGTGAGAGTATTGACTTTGCCAACCATGGG_3683	0	0	0	1	0.353	1.000000e+05	4.005002e-14
0	CAGTGGTTTCAAGCCCTGCACAAGAAGAATC_1483	0	0	0	1	0.647	1.000000e+05	4.005002e-14
0	CAGTGTATTTTTCCCAACCTTCATTTGAAAC_4575	0	0	0	1	0.353	1.000000e+05	4.005002e-14
0	CAGTGTTCCAATCCTTGACTTTTGGTACTTC_4996	0	0	0	1	0.353	1.000000e+05	4.005002e-14
0	CAGTGTTGTTACTACTATGTTTAATGGAATA_600	0	0	0	1	0.569	1.000000e+05	4.849937e-17
0	CAGTTAATATCTTAAAATCTTCAGGATTGGG_5642	0	0	0	1	0.667	1.000000e+05	2.129616e-12
0	CAGTTAATTATTATTTTATTACAATGGTTAG_3353	0	0	0	1	0.353	1.000000e+05	4.005002e-14
0	CAGTTCCAAAGTATTATCTGTGAATTTTGAG_7379	0	0	0	1	0.549	1.000000e+05	1.265931e-14
0	CAGTTCTCGACTTTAGGTAGTTCATCTAATC_6827	0	0	0	1	0.627	1.000000e+05	3.751576e-12
0	CAGTTCTCTCAGTTGTTATGTGTCAGGGGAA_1882	0	0	0	1	0.353	1.000000e+05	4.005002e-14
0	CAGTTCTCTTAAGTAGAGTTTGATGTGGTGG_4317	0	0	0	1	0.353	1.000000e+05	4.005002e-14
0	CAGTTCTCTTACGTAGAACTTGATGTGGTGG_7810	0	0	0	1	0.686	1.000000e+05	4.996209e-12
0	CAGTTGTTATGTGTCAGGGGAAGTTATATTC_3945	0	0	0	1	0.353	1.000000e+05	4.005002e-14
0	CAGTTTCAGGAGTAAGTTTCCGAACAAATGA_7352	0	0	0	1	0.373	1.000000e+05	1.108940e-11
0	CAGTTTCAGGAGTAAGTTTCCGAACGAATGA_707	0	0	0	1	0.647	1.000000e+05	4.005002e-14
0	CAGTTTTGGGTTCAGTAGAGAGATGTCATCC_8051	0	0	0	1	0.686	1.000000e+05	1.050022e-10
0	CATAAAATCGGAGCAGACATTCTGAACTTGA_9395	0	0	0	1	0.706	1.000000e+05	3.562888e-09
0	CATAAACCAACGGGTAGTTGATGTATACATG_3156	0	0	0	1	0.353	1.000000e+05	4.005002e-14
0	CATAAAGATAGCTCCTTTTCACATTTTTAGA_6376	0	0	0	1	0.627	1.000000e+05	3.751576e-12
0	CATAAAGCAGTGTTGTTACTACTATGTTTAA_5256	0	0	0	1	0.588	1.000000e+05	2.043469e-13
0	CATAACAATGGCTCTGCAACCAAACTTGATG_4578	0	0	0	1	0.353	1.000000e+05	4.005002e-14
0	CATAACCTTGGTTAATATTCCTCTCTCTGCC_167	0	0	0	1	0.451	1.000000e+05	3.275284e-21
0	CATAACGATAGCTCAATTTCAAATCTTTGGA_4251	0	0	0	1	0.353	1.000000e+05	4.005002e-14
0	CATAAGATTCAAAGAAGCATCGGGGAAAAAC_1290	0	0	0	1	0.647	1.000000e+05	4.005002e-14
0	CATAAGCTTGGACTTGTAACCATACTTGTGA_1603	0	0	0	1	0.647	1.000000e+05	4.005002e-14
0	CATAATATAAAATCTCTAAGACTAGTCAATG_27	0	0	0	1	0.373	1.000000e+05	2.342057e-17
0	CATACAACTAAACTGGAGTTGTTGTTAGAAG_4145	0	0	0	1	0.353	1.000000e+05	4.005002e-14
0	CATACAAGTGGTGTGCACATTGGAATTGATC_6333	0	0	0	1	0.549	1.000000e+05	2.600181e-14
0	CATACAGAGGAACACAAAGTTAACATTTCTC_307	0	0	0	1	0.549	1.000000e+05	3.275284e-21
0	CATACAGTGCCATATACTTTCCCATTCGGAA_7781	0	0	0	1	0.510	1.000000e+05	2.154237e-11
0	CATACATAGGAACACAAAGTTAAGATTTCTC_7499	0	0	0	1	0.510	1.000000e+05	2.154237e-11
0	CATACATTGACATATACTTTCCCATTCGGAA_7441	0	0	0	1	0.549	1.000000e+05	5.056637e-14
0	CATACCGTACAGACCCAAAATCCCGGATCCA_2387	0	0	0	1	0.353	1.000000e+05	4.005002e-14
0	CATACCTGAACTTGGGAAAGCCTTTGTTGAC_3809	0	0	0	1	0.353	1.000000e+05	4.005002e-14
0	CATACCTTGTCAAGCATCGAATCCTGACCAA_8771	0	0	0	1	0.647	1.000000e+05	2.716434e-10
0	CATACTAGCATACTTGTCTTCTTCTATCTTA_7329	0	0	0	1	0.373	1.000000e+05	1.108940e-11
0	CATACTCACAAAATCTTTATCCTTTGTTCCC_6548	0	0	0	1	0.627	1.000000e+05	3.751576e-12
0	CATACTTGTCTTCTTCTATCTTATACTTGAG_7310	0	0	0	1	0.373	1.000000e+05	1.108940e-11
0	CATAGAAACATTACACAGAGACTCATGAGAA_7834	0	0	0	1	0.373	1.000000e+05	5.342702e-11
0	CATAGAGAAATAGTTTTTCACTTGAGAAAGG_2050	0	0	0	1	0.353	1.000000e+05	4.005002e-14
0	CATAGAGCCATCTCACGAACCACATCATGCA_5711	0	0	0	1	0.333	1.000000e+05	4.338618e-12
0	CATAGATTCTCTTGAGCCCGCGTAATTCAAA_8523	0	0	0	1	0.392	1.000000e+05	4.898114e-10
0	CATAGCAGAAAAGGTAGGCCTTGGGGGAATG_1785	0	0	0	1	0.353	1.000000e+05	4.005002e-14
0	CATAGCTATACTTCAAAACATGGAGAATTTC_3195	0	0	0	1	0.353	1.000000e+05	4.005002e-14
0	CATAGCTATATTTTAAAATTGGAAGAATCTC_8611	0	0	0	1	0.647	1.000000e+05	1.898138e-10
0	CATAGGAACACAAAGTTAAGATTTCTCATTA_7798	0	0	0	1	0.510	1.000000e+05	2.154237e-11
0	CATAGTAGTAACAACACTGCTTTATGACACG_5258	0	0	0	1	0.588	1.000000e+05	2.043469e-13
0	CATAGTATGTAACTCAATACTGGCGAACCAA_6094	0	0	0	1	0.549	1.000000e+05	1.165795e-14
0	CATATACATGGACAGAGAGAATGGATAAACA_8078	0	0	0	1	0.686	1.000000e+05	3.933823e-09
0	CATATACATGTATACATCAACTACCCGTTGG_2140	0	0	0	1	0.353	1.000000e+05	4.005002e-14
0	CATATATTATGGAGAGAGAGAATGGATAGAA_4418	0	0	0	1	0.353	1.000000e+05	4.005002e-14
0	CATATCACCTTTGTTTACAGGTACCAGAAAA_674	0	0	0	1	0.647	1.000000e+05	4.005002e-14
0	CATATCACTGAAATTACTCAACATCTGTTAG_5632	0	0	0	1	0.667	1.000000e+05	2.129616e-12
0	CATATGCGTTTGGATTCCCTCTGATTCCAAC_6189	0	0	0	1	0.392	1.000000e+05	1.535000e-11
0	CATATGGAACTGTTGGATGTGGGAGATAATG_6309	0	0	0	1	0.373	1.000000e+05	1.036164e-11
0	CATATGGAGATGTAACACAGATTATGTATAG_2759	0	0	0	1	0.353	1.000000e+05	4.005002e-14
0	CATATGGAGATGTAACAGAGATTAGTTATAG_1432	0	0	0	1	0.647	1.000000e+05	4.005002e-14
0	CATATGTCATCCAACAATAAAACAAACTTTC_7964	0	0	0	1	0.373	1.000000e+05	1.008240e-11
0	CATATTGCCGAGCCTTGAGCATTCGCATGGC_2935	0	0	0	1	0.353	1.000000e+05	4.005002e-14
0	CATATTTTCACATTCTTCCCACTTAAAATAC_2876	0	0	0	1	0.353	1.000000e+05	4.005002e-14
0	CATCAAACTCTACTTAAGAGAACTGAGACTC_4173	0	0	0	1	0.353	1.000000e+05	4.005002e-14
0	CATCAAACTTCTAACAACAACTCCAGTTTAG_3005	0	0	0	1	0.353	1.000000e+05	4.005002e-14
0	CATCAAAGAAATCTTTCTCACAGTGTTCCAA_2116	0	0	0	1	0.353	1.000000e+05	4.005002e-14
0	CATCAAAGAATCCTTGAGAACTGAGACTCTC_2197	0	0	0	1	0.353	1.000000e+05	4.005002e-14
0	CATCAAATTCTCCTTGAGAACTAAGACCCTC_6506	0	0	0	1	0.627	1.000000e+05	3.751576e-12
0	CATCAAATTTTTGGGTCATGGGGCTCCTCAA_943	0	0	0	1	0.647	1.000000e+05	4.005002e-14
0	CATCAACCCCCATGCGCCCACACACATCTCG_2207	0	0	0	1	0.353	1.000000e+05	4.005002e-14
0	CATCAACTACCCGTTGGTTTATGGACATTGA_3229	0	0	0	1	0.353	1.000000e+05	4.005002e-14
0	CATCAAGAGTTTCTTCTTCTTTACGCTTAGG_5493	0	0	0	1	0.412	1.000000e+05	4.804975e-12
0	CATCAAGTTCTACGTAAGAGAACTGAGACTC_5288	0	0	0	1	0.667	1.000000e+05	1.140548e-13
0	CATCACACCCTTCTATACGCACATTAGAGAG_1132	0	0	0	1	0.647	1.000000e+05	4.005002e-14
0	CATCACACCCTTCTATTCGCACATTAGAGAG_7882	0	0	0	1	0.373	1.000000e+05	1.237606e-11
0	CATCACATCACAAGTTAGTGATTTGAAGATA_3028	0	0	0	1	0.353	1.000000e+05	4.005002e-14
0	CATCACTACGTTGACTAATCTCTAATAGACA_7118	0	0	0	1	0.373	1.000000e+05	3.751576e-12
0	CATCAGCAAACGGAGTTGCCTCAGAAACCAC_3589	0	0	0	1	0.353	1.000000e+05	4.005002e-14
0	CATCAGCTCCCCATTTAAATTATCATAGCTA_2913	0	0	0	1	0.353	1.000000e+05	4.005002e-14
0	CATCAGCTTGGACTTGTAACCATACTTGTGA_3378	0	0	0	1	0.353	1.000000e+05	4.005002e-14
0	CATCAGTTTTGGGTTCAGTAGAGAGATGTCA_8057	0	0	0	1	0.686	1.000000e+05	1.050022e-10
0	CATCATACTAGCATACTTGTCTTCTTCTATC_4427	0	0	0	1	0.353	1.000000e+05	4.005002e-14
0	CATCATCACATCACAAGTTAGTGATTTGAAG_2049	0	0	0	1	0.353	1.000000e+05	4.005002e-14
0	CATCATCGTCTCGGAACAAAAGTCCCACAAC_41	0	0	0	1	0.373	1.000000e+05	2.342057e-17
0	CATCATCTGCCATAGATTTTTCAGGTATGGA_6168	0	0	0	1	0.373	1.000000e+05	7.612798e-12
0	CATCATGATAACTCTTTTCCCATAACGATAG_4281	0	0	0	1	0.353	1.000000e+05	4.005002e-14
0	CATCCAACAGTTCCATATGGAGATGTAACAC_8905	0	0	0	1	0.392	1.000000e+05	2.001400e-09
0	CATCCAAGAACAAAGTTAAACACCAAATACA_1143	0	0	0	1	0.647	1.000000e+05	4.005002e-14
0	CATCCAAGAACAATGTTAAACACCAAATACA_6145	0	0	0	1	0.373	1.000000e+05	7.612798e-12
0	CATCCACATCAGCAAACGGAGTTGCCTCAGA_4234	0	0	0	1	0.353	1.000000e+05	4.005002e-14
0	CATCCACCTCAGTAGACGGAGCTGTCTCAGC_849	0	0	0	1	0.647	1.000000e+05	4.005002e-14
0	CATCCATTTTCTCGGTTTGGAAACGGGACTC_6922	0	0	0	1	0.627	1.000000e+05	3.751576e-12
0	CATCCGATCTTGGGAAGCAAAAGGAGAAATG_5060	0	0	0	1	0.353	1.000000e+05	4.005002e-14
0	CATCCGTTATCTTTGCTTGGATACGGGACTC_3169	0	0	0	1	0.353	1.000000e+05	4.005002e-14
0	CATCCGTTTTCTCCACTCGGATACGGGACTC_8354	0	0	0	1	0.451	1.000000e+05	1.626929e-09
0	CATCGAAAACCAATTCAATGATTTGCTTAGC_8321	0	0	0	1	0.431	1.000000e+05	2.346471e-09
0	CATCGAAAATCAATTCAATGATTTGCTTATC_8206	0	0	0	1	0.647	1.000000e+05	1.311129e-11
0	CATCGAAAGAATTCAGCCGAGATCTTTACCA_5366	0	0	0	1	0.373	1.000000e+05	8.785412e-12
0	CATCGATTTCATTGTATAGTCTCAGCAGATC_4476	0	0	0	1	0.353	1.000000e+05	4.005002e-14
0	CATCGATTTCGTTGTATAGTCTCAGCAGATC_1252	0	0	0	1	0.647	1.000000e+05	4.005002e-14
0	CATCGGATCATCAACCCCCATGCGCCCACAC_4665	0	0	0	1	0.353	1.000000e+05	4.005002e-14
0	CATCGGGTCATCTACCCCCATGCGTCCACAA_6805	0	0	0	1	0.627	1.000000e+05	3.751576e-12
0	CATCGTCTCGGAACAAAAGTCCCACAACTCC_48	0	0	0	1	0.373	1.000000e+05	2.342057e-17
0	CATCGTTTAGAGAAAGAGATAAGTACAAATC_5546	0	0	0	1	0.373	1.000000e+05	6.991222e-12
0	CATCTAAGAATCAAAACTCTTGAAATGCTTA_4902	0	0	0	1	0.353	1.000000e+05	4.005002e-14
0	CATCTAAGATTCAAAACTCTTGAAATGCTTA_9648	0	0	0	1	0.725	1.000000e+05	2.948337e-09
0	CATCTACCTCAGTAGACGGAGCTGTCTCAAC_2609	0	0	0	1	0.353	1.000000e+05	4.005002e-14
0	CATCTAGGCTTTTATTTATTGAATTCATTGA_10020	0	0	0	1	0.392	1.000000e+05	2.510367e-09
0	CATCTCAAACGCTGAAAAGGCAGAGCATTCC_4413	0	0	0	1	0.353	1.000000e+05	4.005002e-14
0	CATCTCAAACGTTGAAAAGGCAGAGCATTCC_8407	0	0	0	1	0.686	1.000000e+05	1.061764e-10
0	CATCTCACGAACCACATCATGCATACTCACA_6717	0	0	0	1	0.627	1.000000e+05	3.751576e-12
0	CATCTCACGAACCACATCATGCATTTTCACG_2860	0	0	0	1	0.353	1.000000e+05	4.005002e-14
0	CATCTCCATATGGAACTGTTGGATGTGGGAG_6294	0	0	0	1	0.373	1.000000e+05	1.036164e-11
0	CATCTCTCAAAATTCACAGATAATACTTTGG_7413	0	0	0	1	0.549	1.000000e+05	1.265931e-14
0	CATCTCTCTTTATGCTTTCCAAGATCAGATG_6477	0	0	0	1	0.627	1.000000e+05	3.751576e-12
0	CATCTCTGCACAATCAAGGAAAAGAGAGAGA_4765	0	0	0	1	0.353	1.000000e+05	4.005002e-14
0	CATCTCTTGTTTTGGGCTCATTTAATTTTGA_2813	0	0	0	1	0.353	1.000000e+05	4.005002e-14
0	CATCTCTTGTTTTGGGCTCATTTATTTTTGA_681	0	0	0	1	0.647	1.000000e+05	4.005002e-14
0	CATCTGCCATAGATTTTTCAGGTATGGAAGA_6137	0	0	0	1	0.373	1.000000e+05	7.612798e-12
0	CATCTGCTACAGATTTTTCTGGAATGGAAGA_6668	0	0	0	1	0.627	1.000000e+05	3.751576e-12
0	CATCTGGTGGTTTTAGATCTATCAGAGAATC_5315	0	0	0	1	0.373	1.000000e+05	8.785412e-12
0	CATCTGTTAGAAAAATTGGTTACCCTGAGGC_8889	0	0	0	1	0.706	1.000000e+05	2.439566e-09
0	CATCTGTTTAAAAAATGGTTACCCTGAGGCG_5700	0	0	0	1	0.333	1.000000e+05	2.129616e-12
0	CATCTTAAGCTAAGCTCTTTCTTGTATACTC_952	0	0	0	1	0.647	1.000000e+05	4.005002e-14
0	CATCTTAAGCTAATTTCTTTCTTGTATCCTC_1905	0	0	0	1	0.353	1.000000e+05	4.005002e-14
0	CATCTTCCATACCTGAAAAATCTATGGCAGA_6134	0	0	0	1	0.373	1.000000e+05	7.612798e-12
0	CATCTTCCATGAGACGGTTCCATGCCTTTTC_4245	0	0	0	1	0.353	1.000000e+05	4.005002e-14
0	CATCTTGAACTCAGATCAACGAAGGAACTTA_7163	0	0	0	1	0.373	1.000000e+05	3.751576e-12
0	CATCTTGAGGTGGATTATCATCAAGAGTTTC_5495	0	0	0	1	0.412	1.000000e+05	4.804975e-12
0	CATCTTTATTGTTGGAGGGAACAAAGGATAA_6394	0	0	0	1	0.627	1.000000e+05	3.751576e-12
0	CATCTTTGCAACCTCTAAAAAACAAACCCAA_8341	0	0	0	1	0.569	1.000000e+05	1.236400e-10
0	CATCTTTTTATCCCGAGCTTGCGGAGATTAC_118	0	0	0	1	0.451	1.000000e+05	3.275284e-21
0	CATGAAAAGGATTGGTTTTAGACTATTAGTC_9564	0	0	0	1	0.725	1.000000e+05	2.948337e-09
0	CATGAACCTACACACAGAATCACATCACAAG_1037	0	0	0	1	0.647	1.000000e+05	4.005002e-14
0	CATGAACCTACACACATCATCACATCACAAG_1817	0	0	0	1	0.353	1.000000e+05	4.005002e-14
0	CATGAATGAATCTCGTTAATGAGAAATGTTA_259	0	0	0	1	0.549	1.000000e+05	3.275284e-21
0	CATGAATGAATCTCTTTAATGAGAAATCTTA_7523	0	0	0	1	0.510	1.000000e+05	2.154237e-11
0	CATGAATGGTGTCATGCCATTGACGTTTTAA_4875	0	0	0	1	0.353	1.000000e+05	4.005002e-14
0	CATGACAAAGAGACAGAGACACAACCTCCCA_5301	0	0	0	1	0.549	1.000000e+05	6.548098e-14
0	CATGACAACAAAAGTTTGTAGAAGAAAGTGA_2511	0	0	0	1	0.353	1.000000e+05	4.005002e-14
0	CATGACACCATTCATGTACTGTTCTTTTGCA_3820	0	0	0	1	0.353	1.000000e+05	4.005002e-14
0	CATGACTTGCACATCAAACTTCTAACAACAA_2521	0	0	0	1	0.353	1.000000e+05	4.005002e-14
0	CATGAGAAAATGAATAAAAACTTGCAAGTTC_5123	0	0	0	1	0.471	1.000000e+05	2.382149e-15
0	CATGAGAAAATGTATAAAATTTTGCAAATTC_8740	0	0	0	1	0.686	1.000000e+05	5.162102e-10
0	CATGAGACTTTAGTTACACTGGTATATCATA_4823	0	0	0	1	0.353	1.000000e+05	4.005002e-14
0	CATGAGACTTTAGTTACACTGGTTTATCATA_1479	0	0	0	1	0.647	1.000000e+05	4.005002e-14
0	CATGAGCAGTCTTGGGAGTATATTAGGGATA_4062	0	0	0	1	0.353	1.000000e+05	4.005002e-14
0	CATGAGGAGACTAGAGTCTGGAGCGTGGTCA_5219	0	0	0	1	0.569	1.000000e+05	2.920286e-16
0	CATGAGGAGACTGGATTCTGGAGCGTGGTCA_7776	0	0	0	1	0.510	1.000000e+05	2.154237e-11
0	CATGAGTCTGTGTAATGTTTCTATGAAGCCG_8852	0	0	0	1	0.706	1.000000e+05	1.078436e-09
0	CATGATAACTCTTTTCCCATAACGATAGCTC_1848	0	0	0	1	0.353	1.000000e+05	4.005002e-14
0	CATGATCTGCTGAGACTATACAACGAAATCG_897	0	0	0	1	0.647	1.000000e+05	4.005002e-14
0	CATGATCTGCTGAGACTATACAATGAAATCG_2137	0	0	0	1	0.353	1.000000e+05	4.005002e-14
0	CATGATGAACAACAAGCCACGAAAAAGATAA_9819	0	0	0	1	0.275	1.000000e+05	2.948337e-09
0	CATGATGTAAAAATGTCAAAATTAAATGAGC_1659	0	0	0	1	0.353	1.000000e+05	4.005002e-14
0	CATGATGTGGTTCGTGAGATGGCTCTATGGA_5717	0	0	0	1	0.333	1.000000e+05	4.338618e-12
0	CATGATTAGAATGCTGTGGACATGGCTTTGG_2683	0	0	0	1	0.353	1.000000e+05	4.005002e-14
0	CATGATTGTACCGATAAACCAAAATCGAACC_9646	0	0	0	1	0.725	1.000000e+05	2.948337e-09
0	CATGATTGTACCGATAAACCAAAATTGAACC_9702	0	0	0	1	0.275	1.000000e+05	2.948337e-09
0	CATGCAAAAGAACAGTACATGAATGGTGTCA_3009	0	0	0	1	0.353	1.000000e+05	4.005002e-14
0	CATGCAACTGAGGTTTTGACTTCATCTGCTA_8593	0	0	0	1	0.647	1.000000e+05	1.898138e-10
0	CATGCATTTTCACGTTTGATTTGTTCCTTTC_4614	0	0	0	1	0.353	1.000000e+05	4.005002e-14
0	CATGCCATTGACGTTTTAACATCATCTGCCA_1706	0	0	0	1	0.353	1.000000e+05	4.005002e-14
0	CATGCCTTTTCAAGCATTATCTCCTGACCAA_5004	0	0	0	1	0.353	1.000000e+05	4.005002e-14
0	CATGCGAGTGAAAGAAGTAAGCGAAGAGAGA_1491	0	0	0	1	0.647	1.000000e+05	4.005002e-14
0	CATGCGATTGAAAGAAGTAAGCGAAGAGGAG_2326	0	0	0	1	0.353	1.000000e+05	4.005002e-14
0	CATGCGCCCACACACATCTCGAGAACGAGTA_3973	0	0	0	1	0.353	1.000000e+05	4.005002e-14
0	CATGCGTCCACAAACTTCCTTAGAACGAGTA_6828	0	0	0	1	0.627	1.000000e+05	3.751576e-12
0	CATGCTAGCTGGGGAATATCTGGGTGGCTTC_6874	0	0	0	1	0.627	1.000000e+05	3.751576e-12
0	CATGCTCTGTTTTTGTATCCGTGTCATATTA_7716	0	0	0	1	0.510	1.000000e+05	2.154237e-11
0	CATGGAACCGTCTCATGGAAGATGGATCCGG_4192	0	0	0	1	0.353	1.000000e+05	4.005002e-14
0	CATGGAGAATTTCATCTTCCATACCTGAAAA_3667	0	0	0	1	0.353	1.000000e+05	4.005002e-14
0	CATGGAGTTGTGGGACTTTTGTTCCGAGACG_33	0	0	0	1	0.373	1.000000e+05	2.342057e-17
0	CATGGCAATGAAACAGAGAAACAACCTCCCA_2903	0	0	0	1	0.353	1.000000e+05	4.005002e-14
0	CATGGCATTTAGCTATAAAGACTCTGGAGAG_2058	0	0	0	1	0.353	1.000000e+05	4.005002e-14
0	CATGGGGCTCCTCAACGCAGCCTACAAGAAG_6173	0	0	0	1	0.667	1.000000e+05	4.565828e-12
0	CATGGGGCTCCTCAACGCAGCCTACAAGTAG_3099	0	0	0	1	0.353	1.000000e+05	4.005002e-14
0	CATGGGGGTTGATGATCCGATGGAAGTTAGC_3212	0	0	0	1	0.353	1.000000e+05	4.005002e-14
0	CATGGGTAATCTCCGCAAGCTCGGGATAAAA_200	0	0	0	1	0.451	1.000000e+05	3.275284e-21
0	CATGGTCTAAAGACATTTGCCGGTGTGTAAA_7009	0	0	0	1	0.373	1.000000e+05	3.751576e-12
0	CATGGTGTCTTCTCTATCATTATCTCCCACA_6160	0	0	0	1	0.373	1.000000e+05	7.612798e-12
0	CATGGTGTCTTCTTCTCTATCATTATCTCAC_5777	0	0	0	1	0.667	1.000000e+05	4.338618e-12
0	CATGTACTGTTCTTTTGCATGCCATAGCTTC_4014	0	0	0	1	0.353	1.000000e+05	4.005002e-14
0	CATGTATATGACAAGTTGAAATATCTCAAAG_5432	0	0	0	1	0.373	1.000000e+05	8.785412e-12
0	CATGTCCACAGCATTCTAATCATGATGTAAA_2559	0	0	0	1	0.353	1.000000e+05	4.005002e-14
0	CATGTCCACAGCATTCTAATCATTATGTAAA_1271	0	0	0	1	0.647	1.000000e+05	4.005002e-14
0	CATGTGATCAAGTAGTGAGTCAGTTCTCTCA_345	0	0	0	1	0.392	1.000000e+05	3.151377e-14
0	CATGTGATCGAGTAGTGAATCAGTTTTCACA_6822	0	0	0	1	0.627	1.000000e+05	3.751576e-12
0	CATGTTGACAGATGAAGCAAAAAGCAGAGTA_4680	0	0	0	1	0.353	1.000000e+05	4.005002e-14
0	CATGTTTGTTGTTGGAGGAAGAAAGGAACAA_1940	0	0	0	1	0.353	1.000000e+05	4.005002e-14
0	CATGTTTTGAAGTATAGCTATGATAATTTAA_1945	0	0	0	1	0.353	1.000000e+05	4.005002e-14
0	CATTAAACATAGTAGTAACAACACTGCTTTA_5261	0	0	0	1	0.588	1.000000e+05	2.043469e-13
0	CATTAAACATTAGTAGTAACAACATTGCTTA_8919	0	0	0	1	0.529	1.000000e+05	1.478732e-09
0	CATTAAAGAGATTCATTCATGAGGAGACTGG_7654	0	0	0	1	0.510	1.000000e+05	2.154237e-11
0	CATTAAAGGTACTGCAATCTCTCAAAGACTC_5804	0	0	0	1	0.667	1.000000e+05	4.338618e-12
0	CATTAAAGGTACTGCAATCTCTTAAAGATTC_3934	0	0	0	1	0.353	1.000000e+05	4.005002e-14
0	CATTAACGAGATTCATTCATGAGGAGACTAG_211	0	0	0	1	0.549	1.000000e+05	3.275284e-21
0	CATTAAGACTCTGATTCTCTGATAGATCTAA_5436	0	0	0	1	0.373	1.000000e+05	8.785412e-12
0	CATTACAAAAACAAACCCACATAAAAAGAAA_1565	0	0	0	1	0.647	1.000000e+05	4.005002e-14
0	CATTACAAAACATGTTATCATAAAAAAAAAA_10034	0	0	0	1	0.412	1.000000e+05	4.717861e-10
0	CATTACAATGAACACTCACAATCCAAACATA_6311	0	0	0	1	0.373	1.000000e+05	1.036164e-11
0	CATTACACAGAGACTCATGAGAAAATGAATA_189	0	0	0	1	0.451	1.000000e+05	3.275284e-21
0	CATTACATTACAAAACATGTTATCATAAAAA_10030	0	0	0	1	0.412	1.000000e+05	4.717861e-10
0	CATTAGACAGTTCCATACCTTGTCAAGCATC_6851	0	0	0	1	0.627	1.000000e+05	3.751576e-12
0	CATTAGGATTGGGCGCGTAATCATTCGGGAG_3165	0	0	0	1	0.353	1.000000e+05	4.005002e-14
0	CATTAGTAGTAACAACATTGCTTAATATGAC_7682	0	0	0	1	0.510	1.000000e+05	2.154237e-11
0	CATTATGTAAAAATGTCAAAAATAAATGAGC_1317	0	0	0	1	0.647	1.000000e+05	4.005002e-14
0	CATTATTTCCTAACCATCAGTTTTGGGTTCA_5792	0	0	0	1	0.667	1.000000e+05	4.338618e-12
0	CATTCAACCCTTTCTATCCATTCTCTCTCTC_2989	0	0	0	1	0.353	1.000000e+05	4.005002e-14
0	CATTCACTACTCGTTCTCGAGATGTGTGTGG_3705	0	0	0	1	0.353	1.000000e+05	4.005002e-14
0	CATTCAGGGGATAACGAGATTGAATCTGCTA_1133	0	0	0	1	0.647	1.000000e+05	4.005002e-14
0	CATTCATGTACTGTTCTTTTGCATGCCATAG_3468	0	0	0	1	0.353	1.000000e+05	4.005002e-14
0	CATTCCACATCTTTTTATCCCGAGCTTGCGG_163	0	0	0	1	0.451	1.000000e+05	3.275284e-21
0	CATTCCACCAACCTTTGAGAGCATAACAATG_4488	0	0	0	1	0.353	1.000000e+05	4.005002e-14
0	CATTCCAGAAAAATCTGTAGCAGATGAAGTC_6791	0	0	0	1	0.627	1.000000e+05	3.751576e-12
0	CATTCCAGAAGAAATAAAGTTGAGAACTTTA_4243	0	0	0	1	0.353	1.000000e+05	4.005002e-14
0	CATTCCCGGACTTGCTAGAAAAGTCGCTAGG_1756	0	0	0	1	0.353	1.000000e+05	4.005002e-14
0	CATTCGAGAAGATATAAAGTTGAGAACTTTA_5980	0	0	0	1	0.667	1.000000e+05	4.338618e-12
0	CATTCGCATGGCCTTCTGCAGAGAAGCCAGA_7961	0	0	0	1	0.373	1.000000e+05	1.008240e-11
0	CATTCGGAAGGTTACAGATCTTATCAGTTCC_522	0	0	0	1	0.529	1.000000e+05	6.618827e-18
0	CATTCGGGAGATACCGAGATTGAATCTGCTA_3885	0	0	0	1	0.353	1.000000e+05	4.005002e-14
0	CATTCGTTCGGAAACTTACTCCTGAAACTGC_1301	0	0	0	1	0.647	1.000000e+05	4.005002e-14
0	CATTCTAATCATTATGTAAAAATGTCAAAAA_1204	0	0	0	1	0.647	1.000000e+05	4.005002e-14
0	CATTCTCTCTGTCCATGTATATGACCCAAAA_8068	0	0	0	1	0.686	1.000000e+05	3.933823e-09
0	CATTGAAAAAGCTAATACATCTGAATCTCGA_2035	0	0	0	1	0.353	1.000000e+05	4.005002e-14
0	CATTGAATTGATTTTCGATGGTTTGGATACG_8230	0	0	0	1	0.647	1.000000e+05	1.311129e-11
0	CATTGCACCATTAAAGGTACTGCAATCTCTC_8425	0	0	0	1	0.686	1.000000e+05	1.806734e-10
0	CATTGCTTAATATGACACGGATACAAAAACA_7506	0	0	0	1	0.510	1.000000e+05	2.154237e-11
0	CATTGGATTAGATGAACTACCTAAAGTCGAG_6584	0	0	0	1	0.627	1.000000e+05	3.751576e-12
0	CATTGGATTCTAAAAGTGGGATCGCGGGTGA_6344	0	0	0	1	0.373	1.000000e+05	6.387614e-12
0	CATTGGATTTGTACTTATCTCTTTCTCTAAA_5570	0	0	0	1	0.373	1.000000e+05	6.991222e-12
0	CATTGTAATAAAATAATAATTAACTGTCTTA_6356	0	0	0	1	0.373	1.000000e+05	5.573028e-12
0	CATTGTAATGTAGCTAGGATTGTATTTTAAG_2676	0	0	0	1	0.353	1.000000e+05	4.005002e-14
0	CATTGTATAGTCTCAGCAGATCATGAACCTA_3670	0	0	0	1	0.353	1.000000e+05	4.005002e-14
0	CATTGTATTGACTAATCCTAAAATAGAGAAC_5144	0	0	0	1	0.549	1.000000e+05	6.395063e-13
0	CATTGTGGATGTCAACGGCTATCTGGTTATC_3719	0	0	0	1	0.353	1.000000e+05	4.005002e-14
0	CATTGTTCTTGGATGATATCGGTTTTCCTAA_3559	0	0	0	1	0.353	1.000000e+05	4.005002e-14
0	CATTTAAATTATCATAGCTATACTTCAAAAC_3057	0	0	0	1	0.353	1.000000e+05	4.005002e-14
0	CATTTAAGGGTTTATGGTTCTGTAGAATTGC_3746	0	0	0	1	0.353	1.000000e+05	4.005002e-14
0	CATTTACTGGTTTGTAAATCTCTTCCTCTTA_8139	0	0	0	1	0.686	1.000000e+05	3.933823e-09
0	CATTTATGAATCCCTCACTTATCCAGTAGTC_2898	0	0	0	1	0.353	1.000000e+05	4.005002e-14
0	CATTTATGGTTGTTCTCTATTTTAGGATTAG_7512	0	0	0	1	0.510	1.000000e+05	2.154237e-11
0	CATTTATGGTTGTTCTCTGTTTTAGGAATAG_464	0	0	0	1	0.529	1.000000e+05	6.618827e-18
0	CATTTCAAGAGTTTTGAATCTTAGATGATAG_9607	0	0	0	1	0.725	1.000000e+05	2.948337e-09
0	CATTTCAAGAGTTTTGATTCTTAGATGATAG_3096	0	0	0	1	0.353	1.000000e+05	4.005002e-14
0	CATTTCCTAGCGACTTTTCTAGCAAGTCCGG_4870	0	0	0	1	0.353	1.000000e+05	4.005002e-14
0	CATTTCTCATTAACGAGATTCATTCATGAGG_244	0	0	0	1	0.549	1.000000e+05	3.275284e-21
0	CATTTGCCGGTGTGTAAATCTCTTCCTTGTC_7041	0	0	0	1	0.373	1.000000e+05	3.751576e-12
0	CATTTGCTCTGTTCTCGTAAACAAGTGACAA_279	0	0	0	1	0.549	1.000000e+05	3.275284e-21
0	CATTTGCTCTGTTCTCGTCAAAACAAGTGAC_7615	0	0	0	1	0.510	1.000000e+05	2.154237e-11
0	CATTTGCTTCTGGTTTCACTAAACCAGTGTC_3668	0	0	0	1	0.353	1.000000e+05	4.005002e-14
0	CATTTGTGTCATAAGCAAGACGTGCATCCAC_4917	0	0	0	1	0.353	1.000000e+05	4.005002e-14
0	CATTTGTTCGGAAACTTACTCCTGAAACTGC_7344	0	0	0	1	0.373	1.000000e+05	1.108940e-11
0	CATTTTCACGTTTGATTTGTTCCTTTCTTCC_3895	0	0	0	1	0.353	1.000000e+05	4.005002e-14
0	CATTTTCTCATGAGTCTCTGTGTAATGTTTC_5118	0	0	0	1	0.471	1.000000e+05	2.382149e-15
0	CATTTTTACATAATGATTAGAATGCTGTGGA_1005	0	0	0	1	0.647	1.000000e+05	4.005002e-14
0	CATTTTTACATCATGATTAGAATGCTGTGGA_3407	0	0	0	1	0.353	1.000000e+05	4.005002e-14
0	CATTTTTAGAGCAAAATCCACAGAGACACAG_6564	0	0	0	1	0.627	1.000000e+05	3.751576e-12
0	CATTTTTCTACGTGGATAACTTTCAGACACG_3150	0	0	0	1	0.353	1.000000e+05	4.005002e-14
0	CATTTTTCTGAAACTTTGCATGCTAGCTGGG_6426	0	0	0	1	0.627	1.000000e+05	3.751576e-12
0	CATTTTTTCTACGAGAAATATAGATATAGCA_7549	0	0	0	1	0.510	1.000000e+05	2.154237e-11
0	CATTTTTTCTACGAGAAATATAGATTCACTC_8250	0	0	0	1	0.569	1.000000e+05	1.877375e-12
0	CATTTTTTGGGTCATGGGGCTCCTCAACGCA_4401	0	0	0	1	0.353	1.000000e+05	4.005002e-14
0	CATTTTTTTCGCTGAAGTTGATCTGAGTAAG_8669	0	0	0	1	0.373	1.000000e+05	3.113776e-11
0	CATTTTTTTTGCTGAAGTTGATCTGAGTAAG_8444	0	0	0	1	0.686	1.000000e+05	1.806734e-10
0	CCAAAAATTTGATGTGAATGAATATTATGAG_1514	0	0	0	1	0.647	1.000000e+05	4.005002e-14
0	CCAAAACTGATGGTTAGGAAATAATGCAACA_5915	0	0	0	1	0.667	1.000000e+05	4.338618e-12
0	CCAAAAGAACGATGAGAACGGTTATGCAAAC_3713	0	0	0	1	0.353	1.000000e+05	4.005002e-14
0	CCAAAAGCAAAAGAGTGTTAGTTAGGTTCAG_8830	0	0	0	1	0.706	1.000000e+05	1.440800e-09
0	CCAAAAGTCAAGGATTGGAACACTGTGAGAA_1628	0	0	0	1	0.353	1.000000e+05	4.005002e-14
0	CCAAAATCCCGGATCCATCTTCCATGAGACG_1866	0	0	0	1	0.353	1.000000e+05	4.005002e-14
0	CCAAACCAGGATCTTCTCCCGATTTAATAGC_3330	0	0	0	1	0.353	1.000000e+05	4.005002e-14
0	CCAAACCGGGATCTTCTCCAGATTTAATAGC_1179	0	0	0	1	0.647	1.000000e+05	4.005002e-14
0	CCAAACGCATATGACCTTTGTTTACAGGTAC_4131	0	0	0	1	0.353	1.000000e+05	4.005002e-14
0	CCAAACGCGAAGATTAATAAGGTTTGGAGCA_5484	0	0	0	1	0.667	1.000000e+05	3.856221e-12
0	CCAAACGCGAAGATTGATCAGGTTTGGAGCA_419	0	0	0	1	0.373	1.000000e+05	7.715932e-15
0	CCAAACTTGATGATATATCTAGGGTTATAAC_3113	0	0	0	1	0.353	1.000000e+05	4.005002e-14
0	CCAAAGATTTGAAATTGAGCTATCGTTATGG_2409	0	0	0	1	0.353	1.000000e+05	4.005002e-14
0	CCAAAGTATTATCTGTGAATATTTCTCTCGC_7464	0	0	0	1	0.510	1.000000e+05	2.154237e-11
0	CCAAATATCTTTTCAAAATCATTATTCATTA_6655	0	0	0	1	0.627	1.000000e+05	3.751576e-12
0	CCAAATCCTTTTCATGTTGTTTCGTCTGAAC_9771	0	0	0	1	0.275	1.000000e+05	2.948337e-09
0	CCAACAAAGAGGTTAGTTCTGAAGCTAACCA_4377	0	0	0	1	0.353	1.000000e+05	4.005002e-14
0	CCAACAACAAACATGCACGGACAAGGGTACC_5024	0	0	0	1	0.353	1.000000e+05	4.005002e-14
0	CCAACAAGGCCTAGTTTTTCCCCGATGCTTC_811	0	0	0	1	0.647	1.000000e+05	4.005002e-14
0	CCAACACTCATTTGCTTCTGGTTTCACTAAA_3477	0	0	0	1	0.353	1.000000e+05	4.005002e-14
0	CCAACAGTTCCATATGGAGATGTAACACAGA_6270	0	0	0	1	0.373	1.000000e+05	1.036164e-11
0	CCAACCATGGGTAATCTCCGCAAGCTCGGGA_138	0	0	0	1	0.451	1.000000e+05	3.275284e-21
0	CCAACCCCTCTTTATCAATAAGATAGTCTTC_1709	0	0	0	1	0.353	1.000000e+05	4.005002e-14
0	CCAACCGCTTTTAAATTCACTTTCTCCCATA_2500	0	0	0	1	0.353	1.000000e+05	4.005002e-14
0	CCAACCTTCTTATCACATCATATTGCCGAGC_7085	0	0	0	1	0.373	1.000000e+05	3.751576e-12
0	CCAACCTTTGAGAGCATAACAATGGCTCTGC_2943	0	0	0	1	0.353	1.000000e+05	4.005002e-14
0	CCAACGACACTTTTTTGAGGTTTAAGGGGTC_7951	0	0	0	1	0.373	1.000000e+05	1.008240e-11
0	CCAACTGAAACATAAACACAAACAAACAACA_287	0	0	0	1	0.549	1.000000e+05	3.275284e-21
0	CCAACTTCAAGAAAAGTAAGATTAGGAGCAA_6111	0	0	0	1	0.373	1.000000e+05	8.420705e-12
0	CCAAGAACAAAGTTAAACACCAAATACACAA_1590	0	0	0	1	0.647	1.000000e+05	4.005002e-14
0	CCAAGCAACTCAACTCCGTTTCTTACCTTCA_1702	0	0	0	1	0.353	1.000000e+05	4.005002e-14
0	CCAAGCTGATGGCTGCTGCTGTCCGGAACAA_4594	0	0	0	1	0.353	1.000000e+05	4.005002e-14
0	CCAAGCTTATGGCTGCTGCTGTCCGGAACAA_6006	0	0	0	1	0.667	1.000000e+05	2.222580e-12
0	CCAAGGTTATGAGATAATTGGTACCCTTGTC_7042	0	0	0	1	0.373	1.000000e+05	3.751576e-12
0	CCAAGTCTAACTTCTTACGTTATTGTGAAAA_1542	0	0	0	1	0.647	1.000000e+05	4.005002e-14
0	CCAAGTCTCAGACATGATGAACAACAAGCCA_9761	0	0	0	1	0.275	1.000000e+05	2.948337e-09
0	CCAAGTTCAGGTATGGCTTACTAGTGTCCTA_2273	0	0	0	1	0.353	1.000000e+05	4.005002e-14
0	CCAAGTTGCAGGGATTTTGAATAGGAGCCGC_5722	0	0	0	1	0.667	1.000000e+05	4.338618e-12
0	CCAAGTTGCAGGGATTTTGAATAGGAGCCGG_4466	0	0	0	1	0.353	1.000000e+05	4.005002e-14
0	CCAATAACATTCAGTGCTAGTGGTAGACCAC_6803	0	0	0	1	0.627	1.000000e+05	3.751576e-12
0	CCAATCCTTGACTTTTGGTACTTCACGTAAC_151	0	0	0	1	0.451	1.000000e+05	3.275284e-21
0	CCAATCCTTTTCATGTTGTTTCGTCTGAAAC_9559	0	0	0	1	0.725	1.000000e+05	2.948337e-09
0	CCAATTATCTCATAACCTTGGTTAATATTCC_448	0	0	0	1	0.471	1.000000e+05	6.618827e-18
0	CCAATTCAATGATTTGCTTAGCACTTGTAAC_8325	0	0	0	1	0.431	1.000000e+05	2.346471e-09
0	CCAATTTCCTAAAAGGAACAATCGTAGCTGA_1924	0	0	0	1	0.353	1.000000e+05	4.005002e-14
0	CCAATTTTTCTAACAGATGTTGAGTAATTTC_8018	0	0	0	1	0.686	1.000000e+05	9.647243e-11
0	CCACAAACTTCCTTAGAACGAGTAGTGAAGG_6408	0	0	0	1	0.627	1.000000e+05	3.751576e-12
0	CCACAAATTTGATATCCCTAATATACTCCCA_4179	0	0	0	1	0.353	1.000000e+05	4.005002e-14
0	CCACAACTCCATGCTTCTCAAACCTCTCCAG_4091	0	0	0	1	0.353	1.000000e+05	4.005002e-14
0	CCACAATTGTTGGTCAGGATTCGATGCTTGA_8765	0	0	0	1	0.647	1.000000e+05	2.716434e-10
0	CCACAGAATCTCGACTCTCTTGCTTTTTCAA_8331	0	0	0	1	0.373	1.000000e+05	4.361670e-11
0	CCACATCAAACTCTACTTAAGAGAACTGAGA_4938	0	0	0	1	0.353	1.000000e+05	4.005002e-14
0	CCACATCAAATTCTCCTTGAGAACTAAGACC_6802	0	0	0	1	0.627	1.000000e+05	3.751576e-12
0	CCACATCAAGTTCTACGTAAGAGAACTGAGA_5282	0	0	0	1	0.667	1.000000e+05	1.140548e-13
0	CCACATCAGCAAACGGAGTTGCCTCAGAAAC_4454	0	0	0	1	0.353	1.000000e+05	4.005002e-14
0	CCACATCATGCATACTCACAAAATCTTTATC_6744	0	0	0	1	0.627	1.000000e+05	3.751576e-12
0	CCACATCCAACAGTTCCATATGGAGATGTAA_6269	0	0	0	1	0.373	1.000000e+05	1.036164e-11
0	CCACCAACCTTTGAGAGCATAACAATGGCTC_4723	0	0	0	1	0.353	1.000000e+05	4.005002e-14
0	CCACCACCTAGTTTAGAAAACTTATTGTTGA_8297	0	0	0	1	0.392	1.000000e+05	1.752146e-09
0	CCACCACCTAGTTTAGAAAACTTGTTGTTGA_648	0	0	0	1	0.647	1.000000e+05	4.005002e-14
0	CCACCAGATGAGGCATACATCGAAAGAATTC_5349	0	0	0	1	0.373	1.000000e+05	8.785412e-12
0	CCACCCAGATATTCCCCAGCTAGCATGCAAA_6621	0	0	0	1	0.627	1.000000e+05	3.751576e-12
0	CCACCGCCACCTGGATGAAGGTAAGAAACGG_2610	0	0	0	1	0.353	1.000000e+05	4.005002e-14
0	CCACCTCAAGATGTCATCTACCTCAGTAGAC_3291	0	0	0	1	0.353	1.000000e+05	4.005002e-14
0	CCACCTCAGTAGACGGAGCTGTCTCAGCCAC_5994	0	0	0	1	0.667	1.000000e+05	2.222580e-12
0	CCACCTGGATGAAGGTAAGAAACGGAGTTGA_2173	0	0	0	1	0.353	1.000000e+05	4.005002e-14
0	CCACGAAAAAGATAAAGAGGGCAGGAAGATA_9720	0	0	0	1	0.275	1.000000e+05	2.948337e-09
0	CCACGAATAAAAGTGCTACTTTCTCGAGTGA_5234	0	0	0	1	0.549	1.000000e+05	6.721265e-14
0	CCACGACATTTCCTAGCGACTTTTCTAGCAA_2608	0	0	0	1	0.353	1.000000e+05	4.005002e-14
0	CCACGGCATTTTTCTGAAACTTTGCATGCTA_8459	0	0	0	1	0.647	1.000000e+05	1.983555e-10
0	CCACGTAGAAAAATGTGAAAAGCTGAGAAAG_2466	0	0	0	1	0.353	1.000000e+05	4.005002e-14
0	CCACGTCAAATCCTTAAGACCATGGCATTTA_4643	0	0	0	1	0.353	1.000000e+05	4.005002e-14
0	CCACGTTAATTGGAAGATATCAACGGCTGGA_107	0	0	0	1	0.451	1.000000e+05	3.275284e-21
0	CCACTAGCACTGAATGTTATTGGTGAGACCA_6795	0	0	0	1	0.627	1.000000e+05	3.751576e-12
0	CCACTGAATCTCGACTCTCTTGCTTTTTCAA_810	0	0	0	1	0.647	1.000000e+05	4.005002e-14
0	CCACTTAAAATACAATCCTAGCTACATTACA_1670	0	0	0	1	0.353	1.000000e+05	4.005002e-14
0	CCACTTCACAAACAAAGAGGTAAGCTCTGAA_1212	0	0	0	1	0.647	1.000000e+05	4.005002e-14
0	CCACTTCACCAACAAAGAGGTTAGTTCTGAA_3007	0	0	0	1	0.353	1.000000e+05	4.005002e-14
0	CCACTTGTATGATGAATTGTCTCCACGAATA_8618	0	0	0	1	0.569	1.000000e+05	1.713489e-11
0	CCACTTGTTTGATGAATTGTCTCTACGAATA_7623	0	0	0	1	0.510	1.000000e+05	2.154237e-11
0	CCACTTTTAGAATCCAATGGAAGCTTTCTCA_3904	0	0	0	1	0.353	1.000000e+05	4.005002e-14
0	CCAGAAAAATCTGTAGCAGATGAAGTCAAAA_8612	0	0	0	1	0.647	1.000000e+05	1.898138e-10
0	CCAGAAACTAGAATGCCTGAACTTGTATCAG_1690	0	0	0	1	0.353	1.000000e+05	4.005002e-14
0	CCAGAAGAAATAAAGTTGAGAACTTTAGGAA_4741	0	0	0	1	0.353	1.000000e+05	4.005002e-14
0	CCAGAAGCAAATGAGTGTTGGTTAGCTTCAG_2822	0	0	0	1	0.353	1.000000e+05	4.005002e-14
0	CCAGAAGGTCCTGAACTAAGAAAGGTAAACC_2202	0	0	0	1	0.353	1.000000e+05	4.005002e-14
0	CCAGAAGGTCCTGAACTAAGAAAGGTTCCTA_5799	0	0	0	1	0.667	1.000000e+05	4.338618e-12
0	CCAGAATCCAGTCTCCTCATGAATGAATCTC_7760	0	0	0	1	0.510	1.000000e+05	2.154237e-11
0	CCAGACAAAAACTAAGTACAATCTCAAGTTC_699	0	0	0	1	0.647	1.000000e+05	4.005002e-14
0	CCAGACAACTGACTTCCATCGGGTCATCTAC_6907	0	0	0	1	0.627	1.000000e+05	3.751576e-12
0	CCAGACATTCCCGGACTTGCTAGAAAAGTCG_4039	0	0	0	1	0.353	1.000000e+05	4.005002e-14
0	CCAGACTCTAGTCTCCTCATGAATGAATCTC_246	0	0	0	1	0.549	1.000000e+05	3.275284e-21
0	CCAGACTGTTGCTAGATATGAGTTTAGTGAA_4205	0	0	0	1	0.353	1.000000e+05	4.005002e-14
0	CCAGAGAAAAACTCAGTACAATCTCAAGTTA_2859	0	0	0	1	0.353	1.000000e+05	4.005002e-14
0	CCAGATGAGGCATACATCGAAAGAATTCAGC_5331	0	0	0	1	0.373	1.000000e+05	8.785412e-12
0	CCAGCACAATTAGAAAACCAAAAAGTTATAC_1490	0	0	0	1	0.647	1.000000e+05	4.005002e-14
0	CCAGCACAATTAGAAAACCAAAAGGTTATAC_6217	0	0	0	1	0.333	1.000000e+05	5.791077e-12
0	CCAGCCGTTGATATCTTCCAATTAACGTGGG_103	0	0	0	1	0.451	1.000000e+05	3.275284e-21
0	CCAGCTAGCATGCAAAGTTTCAGAAAAATGC_6455	0	0	0	1	0.627	1.000000e+05	3.751576e-12
0	CCAGCTATAACTAATCTCTGTTACATCTCCA_5595	0	0	0	1	0.667	1.000000e+05	3.089449e-12
0	CCAGCTATACATAATCTGTGTTACATCTCCA_2522	0	0	0	1	0.353	1.000000e+05	4.005002e-14
0	CCAGCTTCGAGAGACGAAGACGATGGAGAGG_7211	0	0	0	1	0.667	1.000000e+05	4.216702e-12
0	CCAGCTTCGAGAGACGAAGACGCAGGAGAGG_7366	0	0	0	1	0.392	1.000000e+05	2.464898e-10
0	CCAGCTTTTCCCTCTTTATCTTCCTCCCCTC_9575	0	0	0	1	0.725	1.000000e+05	2.948337e-09
0	CCAGGTATGGCTTACACGTATCCAAACCATC_6617	0	0	0	1	0.627	1.000000e+05	3.751576e-12
0	CCAGTAAATGTTTATCCATTCTCTCTGTCCA_6038	0	0	0	1	0.667	1.000000e+05	2.049683e-10
0	CCAGTAGTCTACCAACCCCTCTTTATCAATA_4764	0	0	0	1	0.353	1.000000e+05	4.005002e-14
0	CCAGTATTGAGTTACATACTATGATCAATTC_6087	0	0	0	1	0.549	1.000000e+05	1.165795e-14
0	CCAGTGTATTTTTCCCAACCTTCATTTGAAA_3565	0	0	0	1	0.353	1.000000e+05	4.005002e-14
0	CCATAAAGATAGCTCCTTTTCACATTTTTAG_6835	0	0	0	1	0.627	1.000000e+05	3.751576e-12
0	CCATAATATATGACAAGTTCTTCACCCGCGA_2290	0	0	0	1	0.353	1.000000e+05	4.005002e-14
0	CCATACCGTACAGACCCAAAATCCCGGATCC_2129	0	0	0	1	0.353	1.000000e+05	4.005002e-14
0	CCATACCTGAACTTGGGAAAGCCTTTGTTGA_2902	0	0	0	1	0.353	1.000000e+05	4.005002e-14
0	CCATACCTGGACTTGAGCAAGCCTTCGACGA_1437	0	0	0	1	0.647	1.000000e+05	4.005002e-14
0	CCATACCTTGTCAAGCATCGAATCCTGACCA_8758	0	0	0	1	0.647	1.000000e+05	2.716434e-10
0	CCATAGAGAAATAGTTTTTCACTTGAGAAAG_2704	0	0	0	1	0.353	1.000000e+05	4.005002e-14
0	CCATAGAGCCATCTCACGAACCACATCATGC_5705	0	0	0	1	0.333	1.000000e+05	4.338618e-12
0	CCATAGCTTCACCGATAACATTGAGTGCTAA_3026	0	0	0	1	0.353	1.000000e+05	4.005002e-14
0	CCATATCTCAAAATAAGGAGAGCGAGAGAAA_7551	0	0	0	1	0.510	1.000000e+05	2.154237e-11
0	CCATATGGAGATGTAACACAGATTATGTATA_4417	0	0	0	1	0.353	1.000000e+05	4.005002e-14
0	CCATATGGAGATGTAACAGAGATTAGTTATA_667	0	0	0	1	0.647	1.000000e+05	4.005002e-14
0	CCATCACACCCTTCTATACGCACATTAGAGA_678	0	0	0	1	0.647	1.000000e+05	4.005002e-14
0	CCATCACACCCTTCTATTCGCACATTAGAGA_2454	0	0	0	1	0.353	1.000000e+05	4.005002e-14
0	CCATCAGTTTTGGGTTCAGTAGAGAGATGTC_8059	0	0	0	1	0.686	1.000000e+05	1.050022e-10
0	CCATCGAAAACCAATTCAATGATTTGCTTAG_8308	0	0	0	1	0.431	1.000000e+05	2.346471e-09
0	CCATCGGATCATCAACCCCCATGCGCCCACA_3083	0	0	0	1	0.353	1.000000e+05	4.005002e-14
0	CCATCGGGTCATCTACCCCCATGCGTCCACA_6467	0	0	0	1	0.627	1.000000e+05	3.751576e-12
0	CCATCTCACGAACCACATCATGCATTTTCAC_5718	0	0	0	1	0.333	1.000000e+05	4.338618e-12
0	CCATCTCTGCACAATCAAGGAAAAGAGAGAG_3929	0	0	0	1	0.353	1.000000e+05	4.005002e-14
0	CCATGACCCAAAAATTTGATGTGAATGAATA_1497	0	0	0	1	0.647	1.000000e+05	4.005002e-14
0	CCATGCCTTTTCAAGCATTATCTCCTGACCA_1707	0	0	0	1	0.353	1.000000e+05	4.005002e-14
0	CCATGCGAATGCTCAAGGCTCGGCAATATGA_4081	0	0	0	1	0.353	1.000000e+05	4.005002e-14
0	CCATGCTTCTCAAACCTCTCCAGAGTCTTTA_2776	0	0	0	1	0.353	1.000000e+05	4.005002e-14
0	CCATGGCATTTAGCTATAAAGACTCTGGAGA_3917	0	0	0	1	0.353	1.000000e+05	4.005002e-14
0	CCATGGGTAATCTCCGCAAGCTCGGGATAAA_158	0	0	0	1	0.451	1.000000e+05	3.275284e-21
0	CCATGGTGTCTTCTCTATCATTATCTCCCAC_6171	0	0	0	1	0.373	1.000000e+05	7.612798e-12
0	CCATGGTGTCTTCTTCTCTATCATTATCTCA_5783	0	0	0	1	0.667	1.000000e+05	4.338618e-12
0	CCATGGTTGGCAAAGTCAATACTCTCACTGA_4292	0	0	0	1	0.353	1.000000e+05	4.005002e-14
0	CCATGTCCACAGCATTCTAATCATGATGTAA_2722	0	0	0	1	0.353	1.000000e+05	4.005002e-14
0	CCATGTCCACAGCATTCTAATCATTATGTAA_705	0	0	0	1	0.647	1.000000e+05	4.005002e-14
0	CCATGTGATCAAGTAGTGAGTCAGTTCTCTC_342	0	0	0	1	0.392	1.000000e+05	3.151377e-14
0	CCATGTTTTGAAGTATAGCTATGATAATTTA_3915	0	0	0	1	0.353	1.000000e+05	4.005002e-14
0	CCATTAGCACTCAATGTTATCGGTGAAGCTA_4147	0	0	0	1	0.353	1.000000e+05	4.005002e-14
0	CCATTCATGTACTGTTCTTTTGCATGCCATA_3157	0	0	0	1	0.353	1.000000e+05	4.005002e-14
0	CCATTCGGAAGGTTACAGATCTTATCAGTTC_508	0	0	0	1	0.529	1.000000e+05	6.618827e-18
0	CCATTCTCTCTGTCCATGTATATGACCCAAA_8076	0	0	0	1	0.686	1.000000e+05	3.933823e-09
0	CCATTGACGTTTTAACATCATCTGCCATAGA_6132	0	0	0	1	0.373	1.000000e+05	7.612798e-12
0	CCATTTAAATTATCATAGCTATACTTCAAAA_2832	0	0	0	1	0.353	1.000000e+05	4.005002e-14
0	CCATTTGTGTCATAAGCAAGACGTGCATCCA_3336	0	0	0	1	0.353	1.000000e+05	4.005002e-14
0	CCATTTTCTCGGTTTGGAAACGGGACTCCAA_6553	0	0	0	1	0.627	1.000000e+05	3.751576e-12
0	CCATTTTTATGATATACCAGTGTAACTAAAG_2071	0	0	0	1	0.353	1.000000e+05	4.005002e-14
0	CCATTTTTTCTACGAGAAATATAGATATAGC_7502	0	0	0	1	0.510	1.000000e+05	2.154237e-11
0	CCATTTTTTGGGTCATGGGGCTCCTCAACGC_2445	0	0	0	1	0.353	1.000000e+05	4.005002e-14
0	CCCAAAAATTTGATGTGAATGAATATTATGA_1374	0	0	0	1	0.647	1.000000e+05	4.005002e-14
0	CCCAAAACTGATGGTTAGGAAATAATGCAAC_5892	0	0	0	1	0.667	1.000000e+05	4.338618e-12
0	CCCAAAATCCCGGATCCATCTTCCATGAGAC_3845	0	0	0	1	0.353	1.000000e+05	4.005002e-14
0	CCCAAACGCGAAGATTAATAAGGTTTGGAGC_5482	0	0	0	1	0.667	1.000000e+05	3.856221e-12
0	CCCAAACGCGAAGATTGATCAGGTTTGGAGC_428	0	0	0	1	0.373	1.000000e+05	7.715932e-15
0	CCCAACACCAGCTCGCACAATACATTTCTCC_109	0	0	0	1	0.451	1.000000e+05	3.275284e-21
0	CCCAACTTCAAGAAAAGTAAGATTAGGAGCA_6118	0	0	0	1	0.373	1.000000e+05	8.420705e-12
0	CCCAACTTCTCAAACCTCTCTAATGTGCGAA_5392	0	0	0	1	0.373	1.000000e+05	8.785412e-12
0	CCCAACTTCTCGAACCTCTCTAATGTGCGTA_1262	0	0	0	1	0.647	1.000000e+05	4.005002e-14
0	CCCAAGACTGCTCATGTGTTCGAGATTCAGA_4771	0	0	0	1	0.353	1.000000e+05	4.005002e-14
0	CCCAAGATCGGATGATATCCATAGAGCCATC_3782	0	0	0	1	0.353	1.000000e+05	4.005002e-14
0	CCCAAGATTCTTCGGGTTGTAGACAGCTAAC_3404	0	0	0	1	0.353	1.000000e+05	4.005002e-14
0	CCCAAGCGTTTCCGGTGTCCAGACAACTGAC_6786	0	0	0	1	0.627	1.000000e+05	3.751576e-12
0	CCCAAGTCTAACTTCTTACGTTATTGTGAAA_883	0	0	0	1	0.647	1.000000e+05	4.005002e-14
0	CCCAAGTCTCAGACATGATGAACAACAAGCC_8813	0	0	0	1	0.294	1.000000e+05	1.954016e-09
0	CCCAATGTCCTCAAATTCCACAAATTTGATA_3527	0	0	0	1	0.353	1.000000e+05	4.005002e-14
0	CCCACAACTCCATGCTTCTCAAACCTCTCCA_3316	0	0	0	1	0.353	1.000000e+05	4.005002e-14
0	CCCACATCCAACAGTTCCATATGGAGATGTA_6276	0	0	0	1	0.373	1.000000e+05	1.036164e-11
0	CCCACTTAAAATACAATCCTAGCTACATTAC_4105	0	0	0	1	0.353	1.000000e+05	4.005002e-14
0	CCCACTTTTAGAATCCAATGGAAGCTTTCTC_3523	0	0	0	1	0.353	1.000000e+05	4.005002e-14
0	CCCAGACATTCCCGGACTTGCTAGAAAAGTC_2663	0	0	0	1	0.353	1.000000e+05	4.005002e-14
0	CCCAGTGTATTTTTCCCAACCTTCATTTGAA_415	0	0	0	1	0.373	1.000000e+05	7.715932e-15
0	CCCATAAAGATAGCTCCTTTTCACATTTTTA_6451	0	0	0	1	0.627	1.000000e+05	3.751576e-12
0	CCCATACCGTACAGACCCAAAATCCCGGATC_4018	0	0	0	1	0.353	1.000000e+05	4.005002e-14
0	CCCATATCTCAAAATAAGGAGAGCGAGAGAA_7626	0	0	0	1	0.510	1.000000e+05	2.154237e-11
0	CCCATCTCTGCACAATCAAGGAAAAGAGAGA_3995	0	0	0	1	0.353	1.000000e+05	4.005002e-14
0	CCCATGCGCCCACACACATCTCGAGAACGAG_2425	0	0	0	1	0.353	1.000000e+05	4.005002e-14
0	CCCATTCAACCCTTTCTATCCATTCTCTCTC_4463	0	0	0	1	0.353	1.000000e+05	4.005002e-14
0	CCCATTTAAATTATCATAGCTATACTTCAAA_4086	0	0	0	1	0.353	1.000000e+05	4.005002e-14
0	CCCATTTTTTGGGTCATGGGGCTCCTCAACG_4606	0	0	0	1	0.353	1.000000e+05	4.005002e-14
0	CCCCAAACGCGAAGATTAATAAGGTTTGGAG_5483	0	0	0	1	0.667	1.000000e+05	3.856221e-12
0	CCCCAAACGCGAAGATTGATCAGGTTTGGAG_422	0	0	0	1	0.373	1.000000e+05	7.715932e-15
0	CCCCATGACCCAAAAATTTGATGTGAATGAA_1442	0	0	0	1	0.647	1.000000e+05	4.005002e-14
0	CCCCATGCGCCCACACACATCTCGAGAACGA_3610	0	0	0	1	0.353	1.000000e+05	4.005002e-14
0	CCCCATTTAAATTATCATAGCTATACTTCAA_4577	0	0	0	1	0.353	1.000000e+05	4.005002e-14
0	CCCCCAAACGCGAAGATTAATAAGGTTTGGA_1522	0	0	0	1	0.647	1.000000e+05	4.005002e-14
0	CCCCCAAACGCGAAGATTGATCAGGTTTGGA_417	0	0	0	1	0.373	1.000000e+05	7.715932e-15
0	CCCCCAAGGCCTACCTTTTCTGCTATGTCTC_1865	0	0	0	1	0.353	1.000000e+05	4.005002e-14
0	CCCCCATACCGTACAGACCCAAAATCCCGGA_1902	0	0	0	1	0.353	1.000000e+05	4.005002e-14
0	CCCCCATGCGCCCACACACATCTCGAGAACG_1649	0	0	0	1	0.353	1.000000e+05	4.005002e-14
0	CCCCCCATACCGTACAGACCCAAAATCCCGG_2658	0	0	0	1	0.353	1.000000e+05	4.005002e-14
0	CCCCTCTTTATCAATAAGATAGTCTTCAGGA_4611	0	0	0	1	0.353	1.000000e+05	4.005002e-14
0	CCCCTGAATGATTACGCGCCCAATCCTGAAG_1570	0	0	0	1	0.647	1.000000e+05	4.005002e-14
0	CCCCTGACACATAACAACTGAGAGAACTGAC_2460	0	0	0	1	0.353	1.000000e+05	4.005002e-14
0	CCCGAAGAATCTTGGGATTTGTTTCAAATGA_1750	0	0	0	1	0.353	1.000000e+05	4.005002e-14
0	CCCGAGAAGACTGAACAAATCTTGTTTGTTC_683	0	0	0	1	0.647	1.000000e+05	4.005002e-14
0	CCCGAGAAGACTGAACAAGTCTTGTTTGTTC_3914	0	0	0	1	0.353	1.000000e+05	4.005002e-14
0	CCCGAGCTTGCGGAGATTACCCATGGTTGGC_143	0	0	0	1	0.451	1.000000e+05	3.275284e-21
0	CCCGAGGATGAAAAATACTCATTCGTTCGGA_1492	0	0	0	1	0.647	1.000000e+05	4.005002e-14
0	CCCGATGATGAAAAATACTCATTTGTTCGGA_3040	0	0	0	1	0.353	1.000000e+05	4.005002e-14
0	CCCGATGGAAGTCAGTTGTCTGGACACCGGA_6967	0	0	0	1	0.627	1.000000e+05	3.751576e-12
0	CCCGCCGTTAACTTCAGTCTCCGGCGATCGA_6194	0	0	0	1	0.667	1.000000e+05	3.273508e-12
0	CCCGCCGTTAACTTCAGTCTTCGGCGATCGA_2319	0	0	0	1	0.353	1.000000e+05	4.005002e-14
0	CCCGCGATCCCACTTTTAGAATCCAATGGAA_2112	0	0	0	1	0.353	1.000000e+05	4.005002e-14
0	CCCGCGTAATTCAAACAGGTGTAGTGTCTCC_2255	0	0	0	1	0.353	1.000000e+05	4.005002e-14
0	CCCGGTTTGGCCTTGGTCAAAAGATCATATA_942	0	0	0	1	0.647	1.000000e+05	4.005002e-14
0	CCCGTATCCAAGCAAAGATAACGGATGCAAG_3949	0	0	0	1	0.353	1.000000e+05	4.005002e-14
0	CCCGTATCCGAGTGGAGAAAACGGATGCAAA_8353	0	0	0	1	0.451	1.000000e+05	1.626929e-09
0	CCCGTTGGTTTATGGACATTGAAAAAGCTAA_4929	0	0	0	1	0.353	1.000000e+05	4.005002e-14
0	CCCGTTTCCAAACCGAGAAAATGGATGCAAA_6372	0	0	0	1	0.627	1.000000e+05	3.751576e-12
0	CCCTAGATATATCATCAAGTTTGGTTGCAGA_3807	0	0	0	1	0.353	1.000000e+05	4.005002e-14
0	CCCTATGTGATCAATTCCAGTGTGCACACCA_3232	0	0	0	1	0.353	1.000000e+05	4.005002e-14
0	CCCTCAACAAGACAATAACCCTTTTCCCATA_6797	0	0	0	1	0.627	1.000000e+05	3.751576e-12
0	CCCTCAACCTCCCTCAACAAGACAATAACCC_6381	0	0	0	1	0.627	1.000000e+05	3.751576e-12
0	CCCTCAGATTCCAACAATCTTGCAGCTTCAA_7253	0	0	0	1	0.667	1.000000e+05	1.093315e-11
0	CCCTCTGATTCCAACAATCTTGCAGCTTCAA_4780	0	0	0	1	0.353	1.000000e+05	4.005002e-14
0	CCCTCTTTATCAATAAGATAGTCTTCAGGAA_4338	0	0	0	1	0.353	1.000000e+05	4.005002e-14
0	CCCTCTTTATCTTTTTCGTGGCTTGTTGTTC_9680	0	0	0	1	0.275	1.000000e+05	2.948337e-09
0	CCCTGAATGATTACGCGCCCAATCCTGAAGA_1559	0	0	0	1	0.647	1.000000e+05	4.005002e-14
0	CCCTTAAATGTTCTTTGAGATGATTCTTAGC_4090	0	0	0	1	0.353	1.000000e+05	4.005002e-14
0	CCCTTCAAATTATAAAGTCTCGCACACGTAC_10037	0	0	0	1	0.549	1.000000e+05	4.412404e-09
0	CCCTTCTATACGCACATTAGAGAGGTTCGAG_1125	0	0	0	1	0.647	1.000000e+05	4.005002e-14
0	CCCTTCTATTCGCACATTAGAGAGGTTTGAG_3311	0	0	0	1	0.353	1.000000e+05	4.005002e-14
0	CCCTTCTCACGCAGATCAACAACAAGTTTTC_1611	0	0	0	1	0.647	1.000000e+05	4.005002e-14
0	CCCTTCTCACGCAGATCAACAATAAGTTTTC_8300	0	0	0	1	0.392	1.000000e+05	1.752146e-09
0	CCCTTGTCCGTGCATGTTTGTTGTTGGAGGA_1708	0	0	0	1	0.353	1.000000e+05	4.005002e-14
0	CCCTTTCTATCCATTCTCTCTCTCCATAATA_2010	0	0	0	1	0.353	1.000000e+05	4.005002e-14
0	CCCTTTTCCCATAAAGATAGCTCCTTTTCAC_6497	0	0	0	1	0.627	1.000000e+05	3.751576e-12
0	CCGAAACAAACACTCATCGTTAAGAGAAAAG_1481	0	0	0	1	0.647	1.000000e+05	4.005002e-14
0	CCGAAACAAACACTCATCGTTTAGAGAAAGA_5562	0	0	0	1	0.373	1.000000e+05	6.991222e-12
0	CCGAACAAATGAGTATTTTTCATCATCGGGA_3253	0	0	0	1	0.353	1.000000e+05	4.005002e-14
0	CCGAACGAATGAGTATTTTTCATCCTCGGGA_919	0	0	0	1	0.647	1.000000e+05	4.005002e-14
0	CCGAAGAATCTTGGGATTTGTTTCAAATGAA_3341	0	0	0	1	0.353	1.000000e+05	4.005002e-14
0	CCGAAGTTCAGACGAAACAACATGAAAAGGA_9777	0	0	0	1	0.275	1.000000e+05	2.948337e-09
0	CCGAATGGGAAAGTATATGGCACTGTATGCA_7488	0	0	0	1	0.510	1.000000e+05	2.154237e-11
0	CCGAATGGGAAAGTATATGTCAATGTATGCA_7438	0	0	0	1	0.549	1.000000e+05	5.056637e-14
0	CCGACAACTTTTCCTGTAATATATAATAACA_5108	0	0	0	1	0.392	1.000000e+05	2.296835e-12
0	CCGACGAAAATCTGAATGACAGAAGCACCGG_4874	0	0	0	1	0.353	1.000000e+05	4.005002e-14
0	CCGACGAAAATCTGAATGACAGATGCACCGG_1058	0	0	0	1	0.647	1.000000e+05	4.005002e-14
0	CCGAGAAGACTGAACAAATCTTGTTTGTTCC_1160	0	0	0	1	0.647	1.000000e+05	4.005002e-14
0	CCGAGAAGACTGAACAAGTCTTGTTTGTTCC_4925	0	0	0	1	0.353	1.000000e+05	4.005002e-14
0	CCGAGACACAACCGCCCATATCTCAAAATAA_7558	0	0	0	1	0.510	1.000000e+05	2.154237e-11
0	CCGAGACGATGATGAAGTTGTCCTCTCTATC_4931	0	0	0	1	0.353	1.000000e+05	4.005002e-14
0	CCGAGATCTTTACCACGTCGTTCTTTTGGAG_2191	0	0	0	1	0.353	1.000000e+05	4.005002e-14
0	CCGAGATTGAATCTGCTATTAAATCGGGAGA_2795	0	0	0	1	0.353	1.000000e+05	4.005002e-14
0	CCGAGCCTTGAGCATTCGCATGGCCTTCTGC_4117	0	0	0	1	0.353	1.000000e+05	4.005002e-14
0	CCGAGCTTGCGGAGATTACCCATGGTTGGCA_80	0	0	0	1	0.451	1.000000e+05	3.275284e-21
0	CCGAGGAATCGATCGCCGAAGACTGAAGTTA_4879	0	0	0	1	0.353	1.000000e+05	4.005002e-14
0	CCGAGGAATCGATCGCCGGAGACTGAAGTTA_6200	0	0	0	1	0.667	1.000000e+05	3.273508e-12
0	CCGAGGATGAAAAATACTCATTCGTTCGGAA_1085	0	0	0	1	0.647	1.000000e+05	4.005002e-14
0	CCGAGTACTCTCCTCTTCGCTTACTTCTTTC_4592	0	0	0	1	0.353	1.000000e+05	4.005002e-14
0	CCGATAACATTGAGTGCTAATGGTAGGCCAC_2816	0	0	0	1	0.353	1.000000e+05	4.005002e-14
0	CCGATAGCTGAGGTTGAAGAGTTGCCTATTC_8725	0	0	0	1	0.647	1.000000e+05	2.265050e-10
0	CCGATATCATCCAAGAACAAAGTTAAACACC_5970	0	0	0	1	0.667	1.000000e+05	4.338618e-12
0	CCGATATCATCCAAGAACAATGTTAAACACC_6144	0	0	0	1	0.373	1.000000e+05	7.612798e-12
0	CCGATCCCTTCAAATTATAAAGTCTCGCACA_10028	0	0	0	1	0.549	1.000000e+05	3.176779e-09
0	CCGATGATGAAAAATACTCATTTGTTCGGAA_3520	0	0	0	1	0.353	1.000000e+05	4.005002e-14
0	CCGATGGAAGTCAGTTGTCTGGACACCGGAA_6754	0	0	0	1	0.627	1.000000e+05	3.751576e-12
0	CCGATGGAAGTTAGCTGTCTACAACCCGAAG_8651	0	0	0	1	0.373	1.000000e+05	3.113776e-11
0	CCGATTTAATAGCAGATTCAATCTCGGTATC_5048	0	0	0	1	0.353	1.000000e+05	4.005002e-14
0	CCGATTTTATGATAAACCAGTGTAACTAAAG_8520	0	0	0	1	0.686	1.000000e+05	1.996821e-10
0	CCGCCCATATCTCAAAATAAGGAGAGCGAGA_7485	0	0	0	1	0.510	1.000000e+05	2.154237e-11
0	CCGCCTTGTGCAACTCTCTCTGCTTCAATCC_2118	0	0	0	1	0.353	1.000000e+05	4.005002e-14
0	CCGCCTTGTGCAACTCTCTCTGCTTCGATCC_1487	0	0	0	1	0.647	1.000000e+05	4.005002e-14
0	CCGCGATCCCACTTTTAGAATCCAATGGAAG_3188	0	0	0	1	0.353	1.000000e+05	4.005002e-14
0	CCGCGTAATTCAAACAGGTGTAGTGTCTCCA_3710	0	0	0	1	0.353	1.000000e+05	4.005002e-14
0	CCGCTAGTTCCTCCTCCTCTCCATCGTCTTC_721	0	0	0	1	0.647	1.000000e+05	4.005002e-14
0	CCGCTAGTTCCTCCTCCTCTCCTGCGTCTTC_3827	0	0	0	1	0.353	1.000000e+05	4.005002e-14
0	CCGCTTTTAAATTCACTTTCTCCCATATGTC_2413	0	0	0	1	0.353	1.000000e+05	4.005002e-14
0	CCGGAAACGCTTGGGATTTGTTGAAAAAGAA_6563	0	0	0	1	0.627	1.000000e+05	3.751576e-12
0	CCGGAACAAACAAGACTTGTTCAGTCTTCTC_7876	0	0	0	1	0.373	1.000000e+05	1.237606e-11
0	CCGGAACAAACAAGATTTGTTCAGTCTTCTC_1523	0	0	0	1	0.647	1.000000e+05	4.005002e-14
0	CCGGAGACTGAAGTTAACGGCGGGAAGAGGA_9381	0	0	0	1	0.706	1.000000e+05	5.131294e-09
0	CCGGCAAATGTCTTTAGACCATGACAACAAA_7005	0	0	0	1	0.373	1.000000e+05	3.751576e-12
0	CCGGCGATCGATTCCTCGGATTCTTGCTTCC_6212	0	0	0	1	0.667	1.000000e+05	3.273508e-12
0	CCGGCTTGAGCAGCTGCTGCAGCTTGAGCAA_7220	0	0	0	1	0.667	1.000000e+05	4.216702e-12
0	CCGGTTTGGCCTTGGTCAAAAGATCATATAA_923	0	0	0	1	0.647	1.000000e+05	4.005002e-14
0	CCGTAAGATACAAAGAGACATAGCAGAAAAG_3594	0	0	0	1	0.353	1.000000e+05	4.005002e-14
0	CCGTACGGAATCGAAATCTTGACCCCTTAAA_8583	0	0	0	1	0.451	1.000000e+05	1.390308e-10
0	CCGTACGGCTAAAAGATTAATTGACAAACCA_6030	0	0	0	1	0.392	1.000000e+05	2.779374e-12
0	CCGTAGGAGTATTAGTTTTGCCAGCTATACA_3700	0	0	0	1	0.353	1.000000e+05	4.005002e-14
0	CCGTATCCAAGCAAAGATAACGGATGCAAGG_4403	0	0	0	1	0.353	1.000000e+05	4.005002e-14
0	CCGTATCCGAGTGGAGAAAACGGATGCAAAG_8361	0	0	0	1	0.451	1.000000e+05	1.626929e-09
0	CCGTCTACTGAGGTGGATGACATCTCTCTAC_8037	0	0	0	1	0.686	1.000000e+05	5.332720e-11
0	CCGTGCATGTTTGTTGTTGGAGGAAGAAAGG_4174	0	0	0	1	0.353	1.000000e+05	4.005002e-14
0	CCGTTAACTTCAGTCTCCGGCGATCGATTCC_6207	0	0	0	1	0.667	1.000000e+05	3.273508e-12
0	CCGTTAACTTCAGTCTTCGGCGATCGATTCC_2330	0	0	0	1	0.353	1.000000e+05	4.005002e-14
0	CCGTTATCTTTGCTTGGATACGGGACTCCAA_2107	0	0	0	1	0.353	1.000000e+05	4.005002e-14
0	CCGTTCATCTTTATTGTTGGAGGGAACAAAG_6825	0	0	0	1	0.627	1.000000e+05	3.751576e-12
0	CCGTTCTCATCGTTCTTTTGGTTAGTGATCA_7033	0	0	0	1	0.373	1.000000e+05	3.751576e-12
0	CCGTTGATATCTTCCAATTAACGTGGGTCCC_197	0	0	0	1	0.451	1.000000e+05	3.275284e-21
0	CCGTTTCCAAACCGAGAAAATGGATGCAAAA_6648	0	0	0	1	0.627	1.000000e+05	3.751576e-12
0	CCGTTTCTTACCTACTTGTAGGCTGCGTTGA_3993	0	0	0	1	0.353	1.000000e+05	4.005002e-14
0	CCGTTTGCTGATGTGGATGAGATCCCTTTTC_2525	0	0	0	1	0.353	1.000000e+05	4.005002e-14
0	CCGTTTGTGTCATAAGCAAGACGTGCATCCA_1531	0	0	0	1	0.647	1.000000e+05	4.005002e-14
0	CCGTTTTTTACCTTCTTGTAGGCTGCGTTGA_8162	0	0	0	1	0.686	1.000000e+05	9.451805e-11
0	CCTAAAAGGAACAATCGTAGCTGAATGCTCC_3842	0	0	0	1	0.353	1.000000e+05	4.005002e-14
0	CCTAAAGTCGAGAACTGGAGAGCTGTGAAAA_6921	0	0	0	1	0.627	1.000000e+05	3.751576e-12
0	CCTAAAGTTCTCAACTTTATATCTTCTCGAA_5760	0	0	0	1	0.667	1.000000e+05	4.338618e-12
0	CCTAAAGTTCTCAACTTTATTTCTTCTGGAA_1921	0	0	0	1	0.353	1.000000e+05	4.005002e-14
0	CCTAACAAGTGATTCAAGACAGTATAAAAAC_9498	0	0	0	1	0.392	1.000000e+05	1.060749e-09
0	CCTAACAAGTGATTCAAGACATTACAAAAAC_5987	0	0	0	1	0.667	1.000000e+05	4.338618e-12
0	CCTAACCATCAGTTTTGGGTTCAGTAGAGAG_8058	0	0	0	1	0.686	1.000000e+05	1.050022e-10
0	CCTAACTAACACTCTTTTGCTTTTGGTTTCA_8845	0	0	0	1	0.706	1.000000e+05	1.440800e-09
0	CCTAATCTGTGAATCTTTCTCTCTCACTCTC_9462	0	0	0	1	0.392	1.000000e+05	1.060749e-09
0	CCTAATGTGTTCTCCCCCACTTTCTTTTTCA_6631	0	0	0	1	0.627	1.000000e+05	3.751576e-12
0	CCTACAAGAAGGTAAAAAACGGTGTCTTGTC_8178	0	0	0	1	0.686	1.000000e+05	9.451805e-11
0	CCTACAAGTAGGTAAGAAACGGTATTGTGTC_3293	0	0	0	1	0.353	1.000000e+05	4.005002e-14
0	CCTACCATTAGCACTCAATGTTATCGGTGAA_4202	0	0	0	1	0.353	1.000000e+05	4.005002e-14
0	CCTACTCCCCCCATACCGTACAGACCCAAAA_2804	0	0	0	1	0.353	1.000000e+05	4.005002e-14
0	CCTACTTTAACCAAAAATAGCAACTTTGTCA_5847	0	0	0	1	0.667	1.000000e+05	4.338618e-12
0	CCTAGATAATTTTTTACTATGCATACAGTGC_7765	0	0	0	1	0.510	1.000000e+05	2.154237e-11
0	CCTAGATATATCATCAAGTTTGGTTGCAGAG_3437	0	0	0	1	0.353	1.000000e+05	4.005002e-14
0	CCTAGCTACATTACAATGAACACTCACAATC_4743	0	0	0	1	0.353	1.000000e+05	4.005002e-14
0	CCTAGTTTAGAAAACTTATTGTTGATCTGCG_8299	0	0	0	1	0.392	1.000000e+05	1.752146e-09
0	CCTAGTTTAGAAAACTTGTTGTTGATCTGCG_1219	0	0	0	1	0.647	1.000000e+05	4.005002e-14
0	CCTATAAATATTCCTGTTGCTGTATAATTTC_5798	0	0	0	1	0.667	1.000000e+05	4.338618e-12
0	CCTATGTATGCATTTGCTCTGTTCTCGTCAA_7657	0	0	0	1	0.510	1.000000e+05	2.154237e-11
0	CCTATGTGATCAATTCCAGTGTGCACACCAC_4415	0	0	0	1	0.353	1.000000e+05	4.005002e-14
0	CCTCAACAAGACAATAACCCTTTTCCCATAA_6768	0	0	0	1	0.627	1.000000e+05	3.751576e-12
0	CCTCAACGCAGCCTACAAGAAGGTAAAAAAC_8199	0	0	0	1	0.686	1.000000e+05	1.746626e-10
0	CCTCAACGCAGCCTACAAGTAGGTAAGAAAC_1992	0	0	0	1	0.353	1.000000e+05	4.005002e-14
0	CCTCAAGATGTCATCTACCTCAGTAGACGGA_5016	0	0	0	1	0.353	1.000000e+05	4.005002e-14
0	CCTCACTTATCCAGTAGTCTACCAACCCCTC_4356	0	0	0	1	0.353	1.000000e+05	4.005002e-14
0	CCTCAGAAACCACATCAAAGAATCCTTGAGA_4352	0	0	0	1	0.353	1.000000e+05	4.005002e-14
0	CCTCAGCTATCGGAGTTGCCTCAGTCACCAC_8731	0	0	0	1	0.647	1.000000e+05	2.265050e-10
0	CCTCAGCTTTCTCTTCACTAATTATATCCTC_8802	0	0	0	1	0.392	1.000000e+05	5.436029e-10
0	CCTCAGTAGACGGAGCTGTCTCAACCACCAC_2796	0	0	0	1	0.353	1.000000e+05	4.005002e-14
0	CCTCAGTAGACGGAGCTGTCTCAGCCACCAC_6024	0	0	0	1	0.667	1.000000e+05	2.222580e-12
0	CCTCAGTCACCACATCAAATTCTCCTTGAGA_6579	0	0	0	1	0.627	1.000000e+05	3.751576e-12
0	CCTCATCTGGTGGTTTTAGATCTATCAGAGA_5469	0	0	0	1	0.373	1.000000e+05	8.785412e-12
0	CCTCATGAATGAATCTCTTTAATGAGAAATC_7728	0	0	0	1	0.510	1.000000e+05	2.154237e-11
0	CCTCCCATCTCTCAAAATTCACAGATAATAC_7409	0	0	0	1	0.549	1.000000e+05	1.265931e-14
0	CCTCCCATCTCTGCACAATCAAGGAAAAGAG_3098	0	0	0	1	0.353	1.000000e+05	4.005002e-14
0	CCTCCCTCAACAAGACAATAACCCTTTTCCC_6590	0	0	0	1	0.627	1.000000e+05	3.751576e-12
0	CCTCCTCCTCTCCATCGTCTTCGTCTCTCGA_7180	0	0	0	1	0.667	1.000000e+05	4.216702e-12
0	CCTCCTCCTCTCCTGCGTCTTCGTCTCTCGA_6119	0	0	0	1	0.373	1.000000e+05	8.420705e-12
0	CCTCCTCTCCATCGTCTTCGTCTCTCGAAGC_7204	0	0	0	1	0.667	1.000000e+05	4.216702e-12
0	CCTCCTCTCCTGCGTCTTCGTCTCTCGAAGC_6114	0	0	0	1	0.373	1.000000e+05	8.420705e-12
0	CCTCGTCTGATCAAATTCTTTCTCTCTTCGC_1390	0	0	0	1	0.647	1.000000e+05	4.005002e-14
0	CCTCTACTTCCTTTGAGAACCCAACTTCAAG_5203	0	0	0	1	0.451	1.000000e+05	2.821508e-13
0	CCTCTGTATGCATTTGCTCTGTTCTCGTAAA_5213	0	0	0	1	0.569	1.000000e+05	5.540486e-17
0	CCTCTTCCCGCCGTTAACTTCAGTCTCCGGC_9382	0	0	0	1	0.706	1.000000e+05	5.131294e-09
0	CCTCTTCGCTTACTTCTTTCAATCGCATGTA_3603	0	0	0	1	0.353	1.000000e+05	4.005002e-14
0	CCTCTTGAATGACATGGTCTCACCAATAACA_6691	0	0	0	1	0.627	1.000000e+05	3.751576e-12
0	CCTCTTTATCAATAAGATAGTCTTCAGGAAA_4508	0	0	0	1	0.353	1.000000e+05	4.005002e-14
0	CCTCTTTATCTTTTTCGTGGCTTGTTGTTCA_9788	0	0	0	1	0.275	1.000000e+05	2.948337e-09
0	CCTCTTTGAGATATTTCAACTTGTCATATAC_4048	0	0	0	1	0.353	1.000000e+05	4.005002e-14
0	CCTCTTTGTTTGTGAAGTGGTAATGTGTTGC_962	0	0	0	1	0.647	1.000000e+05	4.005002e-14
0	CCTCTTTTATACATTCCACCAACCTTTGAGA_4130	0	0	0	1	0.353	1.000000e+05	4.005002e-14
0	CCTGAAAAATCTATGGCAGATGATGTTAAAA_6129	0	0	0	1	0.373	1.000000e+05	7.612798e-12
0	CCTGAAACTGCAACACATTACCACTTCACAA_856	0	0	0	1	0.647	1.000000e+05	4.005002e-14
0	CCTGAACTAAGAAAGGTAAACCAAAAATAGC_3082	0	0	0	1	0.353	1.000000e+05	4.005002e-14
0	CCTGAACTAAGAAAGGTTCCTACTTTAACCA_5840	0	0	0	1	0.667	1.000000e+05	4.338618e-12
0	CCTGAACTTGGGAAAGCCTTTGTTGACGCCC_3274	0	0	0	1	0.353	1.000000e+05	4.005002e-14
0	CCTGACACATAACAACTGAGAGAACTGACTC_1913	0	0	0	1	0.353	1.000000e+05	4.005002e-14
0	CCTGATCAATCTTCGCGTTTGGGGGTGTAAG_423	0	0	0	1	0.373	1.000000e+05	7.715932e-15
0	CCTGCTTCCTCTATTGCTCTCTGTTTCCTGA_3160	0	0	0	1	0.353	1.000000e+05	4.005002e-14
0	CCTGGACTTGAGCAAGCCTTCGACGATGCCC_814	0	0	0	1	0.647	1.000000e+05	4.005002e-14
0	CCTGGTTTGGCCTTGGTCAAAAGATCATATA_3797	0	0	0	1	0.353	1.000000e+05	4.005002e-14
0	CCTGTAAACTCTTCTGTTTCCAACCTTCTTA_2141	0	0	0	1	0.353	1.000000e+05	4.005002e-14
0	CCTGTTGCTGTATAATTTCGTAAGAAAAAAA_5767	0	0	0	1	0.667	1.000000e+05	4.338618e-12
0	CCTGTTTGAATTACGCGGGCTCAAGAGAATC_4651	0	0	0	1	0.353	1.000000e+05	4.005002e-14
0	CCTTAAGACCATGGCATTTAGCTATAAAGAC_4515	0	0	0	1	0.353	1.000000e+05	4.005002e-14
0	CCTTAATAGTGTTCTCTCTCTGTTTCCTCAA_2831	0	0	0	1	0.353	1.000000e+05	4.005002e-14
0	CCTTAGAACGAGTAGTGAAGGCTATTTTGCA_6969	0	0	0	1	0.627	1.000000e+05	3.751576e-12
0	CCTTAGCTAATCTCCGACAACTTTTCCTGTA_3943	0	0	0	1	0.353	1.000000e+05	4.005002e-14
0	CCTTATTAATCTTCGCGTTTGGGGGTGTAAG_1190	0	0	0	1	0.647	1.000000e+05	4.005002e-14
0	CCTTATTTTGAGATATGGGCGGTTGTGTCTC_7469	0	0	0	1	0.510	1.000000e+05	2.154237e-11
0	CCTTCAACATCATGATAACTCTTTTCCCATA_7353	0	0	0	1	0.373	1.000000e+05	1.108940e-11
0	CCTTCATTTGAAACAAATCCCAAGATTCTTC_4306	0	0	0	1	0.353	1.000000e+05	4.005002e-14
0	CCTTCCGAATGGGAAAGTATATGGCACTGTA_7509	0	0	0	1	0.510	1.000000e+05	2.154237e-11
0	CCTTCCGAATGGGAAAGTATATGTCAATGTA_7429	0	0	0	1	0.549	1.000000e+05	5.056637e-14
0	CCTTCGACGATGCCCCGTAAACTCTTCTCTA_907	0	0	0	1	0.647	1.000000e+05	4.005002e-14
0	CCTTCGTTGATCTGAGTTCAAGATGATTGCA_7079	0	0	0	1	0.373	1.000000e+05	3.751576e-12
0	CCTTCTATACGCACATTAGAGAGGTTCGAGA_1044	0	0	0	1	0.647	1.000000e+05	4.005002e-14
0	CCTTCTATTCGCACATTAGAGAGGTTTGAGA_4572	0	0	0	1	0.353	1.000000e+05	4.005002e-14
0	CCTTCTGCAGAGAAGCCAGATTCTTGGAGAG_5418	0	0	0	1	0.373	1.000000e+05	8.785412e-12
0	CCTTCTTTTTCATTTATGAATCCCTCACTTA_3279	0	0	0	1	0.353	1.000000e+05	4.005002e-14
0	CCTTGACTTTTGGTACTTCACGTAACCCAAC_170	0	0	0	1	0.451	1.000000e+05	3.275284e-21
0	CCTTGAGAACTGAGACTCTCAACTTCCTTCA_8566	0	0	0	1	0.353	1.000000e+05	5.838261e-10
0	CCTTGAGCATTCGCATGGCCTTCTGCAGAGA_9393	0	0	0	1	0.392	1.000000e+05	6.910912e-10
0	CCTTGATTGTGCAGAGATGGGAGGTTGTTTC_2560	0	0	0	1	0.353	1.000000e+05	4.005002e-14
0	CCTTGCGGATAATGCCATTTGTGTCATAAGC_2821	0	0	0	1	0.353	1.000000e+05	4.005002e-14
0	CCTTGCGGATAATGCCGTTTGTGTCATAAGC_1189	0	0	0	1	0.647	1.000000e+05	4.005002e-14
0	CCTTGGGGGAATGGAGTGGAGCGAGAAAAAC_4890	0	0	0	1	0.353	1.000000e+05	4.005002e-14
0	CCTTGTCCGTGCATGTTTGTTGTTGGAGGAA_1863	0	0	0	1	0.353	1.000000e+05	4.005002e-14
0	CCTTGTGCAACTCTCTCTGCTTCAATCCGAG_3217	0	0	0	1	0.353	1.000000e+05	4.005002e-14
0	CCTTGTGCAACTCTCTCTGCTTCGATCCAAG_1566	0	0	0	1	0.647	1.000000e+05	4.005002e-14
0	CCTTTAAACCATCACACCCTTCTATACGCAC_745	0	0	0	1	0.647	1.000000e+05	4.005002e-14
0	CCTTTAAACCATCACACCCTTCTATTCGCAC_4777	0	0	0	1	0.353	1.000000e+05	4.005002e-14
0	CCTTTAGTTATTGTGAAAACCAGATAGTATA_6254	0	0	0	1	0.333	1.000000e+05	5.791077e-12
0	CCTTTCTTATCTATTCCTCTTCTCTACCTAA_2925	0	0	0	1	0.353	1.000000e+05	4.005002e-14
0	CCTTTGAAGCTCAACTTCATTACTACGAAGC_3239	0	0	0	1	0.353	1.000000e+05	4.005002e-14
0	CCTTTGAGAACCCAACTTCAAGAAAAGTAAG_5199	0	0	0	1	0.451	1.000000e+05	2.821508e-13
0	CCTTTGAGAGCATAACAATGGCTCTGCAACC_2170	0	0	0	1	0.353	1.000000e+05	4.005002e-14
0	CCTTTGCATAGATTCTCTTGAGCCCGCGTAA_7889	0	0	0	1	0.373	1.000000e+05	1.008240e-11
0	CCTTTGTATCTCAGCGTGACAAGTGATAAGC_6640	0	0	0	1	0.627	1.000000e+05	3.751576e-12
0	CCTTTGTATCTCAGCGTTACAAGTGCTAAGC_8549	0	0	0	1	0.471	1.000000e+05	2.566709e-09
0	CCTTTGTTCCCTCCAACAATAAAGATGAACG_6761	0	0	0	1	0.627	1.000000e+05	3.751576e-12
0	CCTTTTCAACGTTTGAGATGTCTTGACATAC_7201	0	0	0	1	0.667	1.000000e+05	4.216702e-12
0	CCTTTTCACAGCTCTCCAGTTCTCGACTTTA_6770	0	0	0	1	0.627	1.000000e+05	3.751576e-12
0	CCTTTTCACATTTTTAGAGCAAAATCCACAG_6942	0	0	0	1	0.627	1.000000e+05	3.751576e-12
0	CCTTTTCAGCGTTTGAGATGTCTTGACATAC_3890	0	0	0	1	0.353	1.000000e+05	4.005002e-14
0	CCTTTTCCCATAAAGATAGCTCCTTTTCACA_6785	0	0	0	1	0.627	1.000000e+05	3.751576e-12
0	CCTTTTCTGCTATGTCTCTTTGTATCTTACG_2901	0	0	0	1	0.353	1.000000e+05	4.005002e-14
0	CCTTTTGACTCTCTTATTTTAGAATTGTCTA_5910	0	0	0	1	0.667	1.000000e+05	4.338618e-12
0	CCTTTTGACTCTTTTATTTTAGAATTGTCTA_2246	0	0	0	1	0.353	1.000000e+05	4.005002e-14
0	CCTTTTGCTTCCCAAGATCGGATGATATCCA_3571	0	0	0	1	0.353	1.000000e+05	4.005002e-14
0	CGAAAAAAATGCCACTCTCGTTGCAATCTCC_434	0	0	0	1	0.392	1.000000e+05	3.660809e-14
0	CGAAAAAGAAAAAGAGGGGAGGAAGATAAAG_9653	0	0	0	1	0.725	1.000000e+05	2.948337e-09
0	CGAAAAAGATAAAGAGGGCAGGAAGATAAAC_9748	0	0	0	1	0.275	1.000000e+05	2.948337e-09
0	CGAAACAAACACTCATCGTTAAGAGAAAAGA_624	0	0	0	1	0.647	1.000000e+05	4.005002e-14
0	CGAAACAAACACTCATCGTTTAGAGAAAGAG_5545	0	0	0	1	0.373	1.000000e+05	6.991222e-12
0	CGAAACAACATGAAAAGGATTGGTTTTAGAC_9543	0	0	0	1	0.725	1.000000e+05	2.948337e-09
0	CGAAACAACATGAAAAGGATTTGGTTTTAGA_9812	0	0	0	1	0.275	1.000000e+05	2.948337e-09
0	CGAAATCGATGTACCACACGAGCGGCTCCTA_1232	0	0	0	1	0.647	1.000000e+05	4.005002e-14
0	CGAAATCTTGACCCCTTAAACCTCAAAAAAG_7998	0	0	0	1	0.412	1.000000e+05	1.524159e-10
0	CGAAATTATACAGCAACAGGAATATTTATAG_5827	0	0	0	1	0.667	1.000000e+05	4.338618e-12
0	CGAACAAATGAGTATTTTTCATCATCGGGAA_4921	0	0	0	1	0.353	1.000000e+05	4.005002e-14
0	CGAACACATGAGCAGTCTTGGGAGTATATTA_2091	0	0	0	1	0.353	1.000000e+05	4.005002e-14
0	CGAACCAAATTGAGAAATCAAAATCAACTCA_1856	0	0	0	1	0.353	1.000000e+05	4.005002e-14
0	CGAACGAATGAGTATTTTTCATCCTCGGGAA_662	0	0	0	1	0.647	1.000000e+05	4.005002e-14
0	CGAAGAATCTTGGGATTTGTTTCAAATGAAG_2389	0	0	0	1	0.353	1.000000e+05	4.005002e-14
0	CGAAGACGATGGAGAGGAGGAGGAACTAGCG_1214	0	0	0	1	0.647	1.000000e+05	4.005002e-14
0	CGAAGACGCAGGAGAGGAGGAGGAACTAGCG_4794	0	0	0	1	0.353	1.000000e+05	4.005002e-14
0	CGAAGAGAGAAAGAATTTGATCAGACGAGGA_1102	0	0	0	1	0.647	1.000000e+05	4.005002e-14
0	CGAAGAGGAGAGTACTCGGATTGAAGCAGAG_4697	0	0	0	1	0.353	1.000000e+05	4.005002e-14
0	CGAAGATCAACAATAAGTTTTCTAAAATAGA_7148	0	0	0	1	0.373	1.000000e+05	3.751576e-12
0	CGAAGATTAATAAGGTTTGGAGCAAACAGCA_1519	0	0	0	1	0.647	1.000000e+05	4.005002e-14
0	CGAAGATTGATCAGGTTTGGAGCAAACAGCA_3031	0	0	0	1	0.353	1.000000e+05	4.005002e-14
0	CGAAGGAACTTACTAAACTCACAAAAATAAC_3676	0	0	0	1	0.353	1.000000e+05	4.005002e-14
0	CGAAGGCTTGCTCAAGTCCAGGTATGGCTTA_776	0	0	0	1	0.647	1.000000e+05	4.005002e-14
0	CGAAGTTTCAGACGAAACAACATGAAAAGGA_9549	0	0	0	1	0.725	1.000000e+05	2.948337e-09
0	CGAATAAAAGTGCTACTTTCTCGAGTGAATC_5249	0	0	0	1	0.549	1.000000e+05	6.721265e-14
0	CGAATGAGTATTTTTCATCCTCGGGAATGGC_1484	0	0	0	1	0.647	1.000000e+05	4.005002e-14
0	CGAATGCTCAAGGCTCGGCAATATGATGTGA_7117	0	0	0	1	0.373	1.000000e+05	3.751576e-12
0	CGAATTTGTAAACATTAGAAGATAAGATTTA_8008	0	0	0	1	0.314	1.000000e+05	1.246355e-10
0	CGACAACTTTTCCTGTAATATATAATAACAC_5099	0	0	0	1	0.392	1.000000e+05	2.296835e-12
0	CGACAAGACACCGTTTTTTACCTTCTTGTAG_8172	0	0	0	1	0.686	1.000000e+05	9.451805e-11
0	CGACACAATACCGTTTCTTACCTACTTGTAG_3803	0	0	0	1	0.353	1.000000e+05	4.005002e-14
0	CGACACTTTTTTGAGGTTTAAGGGGTCAAGA_6076	0	0	0	1	0.392	1.000000e+05	2.501616e-12
0	CGACATTTCCTAGCGACTTTTCTAGCAAGTC_2383	0	0	0	1	0.353	1.000000e+05	4.005002e-14
0	CGACCGACGAAAATCTGAATGACAGAAGCAC_3740	0	0	0	1	0.353	1.000000e+05	4.005002e-14
0	CGACCGACGAAAATCTGAATGACAGATGCAC_1388	0	0	0	1	0.647	1.000000e+05	4.005002e-14
0	CGACGAAAATCTGAATGACAGAAGCACCGGC_3677	0	0	0	1	0.353	1.000000e+05	4.005002e-14
0	CGACGAAAATCTGAATGACAGATGCACCGGC_1200	0	0	0	1	0.647	1.000000e+05	4.005002e-14
0	CGACGATGCCCCGTAAACTCTTCTCTATTTA_6852	0	0	0	1	0.627	1.000000e+05	3.751576e-12
0	CGACTTTAGGTAGTTCATCTAATCCAATGCC_6724	0	0	0	1	0.627	1.000000e+05	3.751576e-12
0	CGAGAAAAACGATAACCAGATAGCCGTTGAC_2359	0	0	0	1	0.353	1.000000e+05	4.005002e-14
0	CGAGAAAATGGATGCAAAATAGCCTTCACTA_6435	0	0	0	1	0.627	1.000000e+05	3.751576e-12
0	CGAGAAAGTAGCACTTTTATTCGTGGAGACA_5233	0	0	0	1	0.549	1.000000e+05	6.721265e-14
0	CGAGAAATATAGATTCACTCGAGAAAGTAGC_5253	0	0	0	1	0.549	1.000000e+05	6.721265e-14
0	CGAGAACAGAGCAAATGCATACAGAGGAACA_609	0	0	0	1	0.569	1.000000e+05	8.161852e-17
0	CGAGAACAGAGCAAATGCATACATAGGAACA_7465	0	0	0	1	0.510	1.000000e+05	2.154237e-11
0	CGAGAACGAGTAGTGAATGCTACCTTGCATC_1654	0	0	0	1	0.353	1.000000e+05	4.005002e-14
0	CGAGAAGACTGAACAAATCTTGTTTGTTCCG_1350	0	0	0	1	0.647	1.000000e+05	4.005002e-14
0	CGAGAAGACTGAACAAGTCTTGTTTGTTCCG_7884	0	0	0	1	0.373	1.000000e+05	1.237606e-11
0	CGAGAAGATATAAAGTTGAGAACTTTAGGAA_9376	0	0	0	1	0.706	1.000000e+05	4.321152e-09
0	CGAGAAGTTGGGACTTGTTAGATTTTTGTTC_902	0	0	0	1	0.647	1.000000e+05	4.005002e-14
0	CGAGACACAACCGCCCATATCTCAAAATAAG_7606	0	0	0	1	0.510	1.000000e+05	2.154237e-11
0	CGAGACCGAGACACAACCGCCCATATCTCAA_8882	0	0	0	1	0.549	1.000000e+05	4.083659e-09
0	CGAGACTTTATAATTTGAAGGGATCGGATCA_8784	0	0	0	1	0.529	1.000000e+05	8.971233e-11
0	CGAGAGAAATATTCACAGATAATACTTTGGA_7749	0	0	0	1	0.510	1.000000e+05	2.154237e-11
0	CGAGAGACGAAGACGATGGAGAGGAGGAGGA_7218	0	0	0	1	0.667	1.000000e+05	4.216702e-12
0	CGAGAGACGAAGACGCAGGAGAGGAGGAGGA_6122	0	0	0	1	0.373	1.000000e+05	8.420705e-12
0	CGAGATAAGACAGTTAATTATTATTTTATTA_8254	0	0	0	1	0.392	1.000000e+05	2.729402e-10
0	CGAGATCTTTACCACGTCGTTCTTTTGGAGA_1801	0	0	0	1	0.353	1.000000e+05	4.005002e-14
0	CGAGATTCAGTGGTTTCAAGCCCTGCACAAG_816	0	0	0	1	0.647	1.000000e+05	4.005002e-14
0	CGAGATTCTGTGGTTTCAAGCCCTGCACAAG_2768	0	0	0	1	0.353	1.000000e+05	4.005002e-14
0	CGAGATTGAATCTGCTATTAAATCGGGAGAA_3376	0	0	0	1	0.353	1.000000e+05	4.005002e-14
0	CGAGATTGAATCTGCTATTAAATCTGGAGAA_1416	0	0	0	1	0.647	1.000000e+05	4.005002e-14
0	CGAGCCTTGAGCATTCGCATGGCCTTCTGCA_8044	0	0	0	1	0.373	1.000000e+05	1.053701e-11
0	CGAGCTGGTGTTGGGTTACGTGAAGTACCAA_88	0	0	0	1	0.451	1.000000e+05	3.275284e-21
0	CGAGCTTGCGGAGATTACCCATGGTTGGCAA_115	0	0	0	1	0.451	1.000000e+05	3.275284e-21
0	CGAGGAATCGATCGCCGAAGACTGAAGTTAA_2670	0	0	0	1	0.353	1.000000e+05	4.005002e-14
0	CGAGGAATCGATCGCCGGAGACTGAAGTTAA_6210	0	0	0	1	0.667	1.000000e+05	3.273508e-12
0	CGAGGAGAGTACTTGGATCGAAGCAGAGAGA_1363	0	0	0	1	0.647	1.000000e+05	4.005002e-14
0	CGAGGATGAAAAATACTCATTCGTTCGGAAA_1361	0	0	0	1	0.647	1.000000e+05	4.005002e-14
0	CGAGTACTCTCCTCTTCGCTTACTTCTTTCA_1906	0	0	0	1	0.353	1.000000e+05	4.005002e-14
0	CGAGTGAAAGAAGTAAGCGAAGAGAGAAAGA_1152	0	0	0	1	0.647	1.000000e+05	4.005002e-14
0	CGAGTGTGCTGCACTTACAACTCTATTTCTC_3540	0	0	0	1	0.353	1.000000e+05	4.005002e-14
0	CGATAACATTGAGTGCTAATGGTAGGCCACG_3061	0	0	0	1	0.353	1.000000e+05	4.005002e-14
0	CGATAGCTCAATTTCAAATCTTTGGAGCAGA_2169	0	0	0	1	0.353	1.000000e+05	4.005002e-14
0	CGATAGCTGAGGTTGAAGAGTTGCCTATTCA_8721	0	0	0	1	0.647	1.000000e+05	2.265050e-10
0	CGATATCATCCAAGAACAAAGTTAAACACCA_5941	0	0	0	1	0.667	1.000000e+05	4.338618e-12
0	CGATATCATCCAAGAACAATGTTAAACACCA_6135	0	0	0	1	0.373	1.000000e+05	7.612798e-12
0	CGATCACATGACAAAGAGACAGAGACACAAC_5304	0	0	0	1	0.549	1.000000e+05	6.548098e-14
0	CGATCACATGACAACGAGACCGAGACACAAC_8883	0	0	0	1	0.549	1.000000e+05	4.083659e-09
0	CGATCCAGACAAAAACTAAGTACAATCTCAA_1337	0	0	0	1	0.647	1.000000e+05	4.005002e-14
0	CGATCCAGAGAAAAACTCAGTACAATCTCAA_2062	0	0	0	1	0.353	1.000000e+05	4.005002e-14
0	CGATCCCTTCAAATTATAAAGTCTCGCACAC_9386	0	0	0	1	0.529	1.000000e+05	3.155145e-10
0	CGATCGCCGGAGACTGAAGTTAACGGCGGGA_8336	0	0	0	1	0.686	1.000000e+05	1.445013e-10
0	CGATGAGAACGGTTATGCAAACAAGAAGAGA_2905	0	0	0	1	0.353	1.000000e+05	4.005002e-14
0	CGATGATGAAAAATACTCATTTGTTCGGAAA_4806	0	0	0	1	0.353	1.000000e+05	4.005002e-14
0	CGATGATGAAGTTGTCCTCTCTATCTTTATC_4742	0	0	0	1	0.353	1.000000e+05	4.005002e-14
0	CGATGCCCCGTAAACTCTTCTCTATTTATCC_6614	0	0	0	1	0.627	1.000000e+05	3.751576e-12
0	CGATGCTTCTTTGAATCTTATGTACTGTTGC_959	0	0	0	1	0.647	1.000000e+05	4.005002e-14
0	CGATGGAAGTCAGTTGTCTGGACACCGGAAA_6690	0	0	0	1	0.627	1.000000e+05	3.751576e-12
0	CGATGGAAGTTAGCTGTCTACAACCCGAAGA_8641	0	0	0	1	0.373	1.000000e+05	3.113776e-11
0	CGATGGAGAGGAGGAGGAACTAGCGGAAGCA_1281	0	0	0	1	0.647	1.000000e+05	4.005002e-14
0	CGATGTACCACACGACCGGCTCCTATTCAAA_2791	0	0	0	1	0.353	1.000000e+05	4.005002e-14
0	CGATGTACCACACGAGCGGCTCCTATTCAAA_5809	0	0	0	1	0.667	1.000000e+05	4.338618e-12
0	CGATGTATGCCTCATCTGGTGGTTTTAGATC_5362	0	0	0	1	0.373	1.000000e+05	8.785412e-12
0	CGATTGAAAGAAGTAAGCGAAGAGGAGAGTA_2808	0	0	0	1	0.353	1.000000e+05	4.005002e-14
0	CGCAACAGTACATAAGATTCAAAGAAGCATC_1094	0	0	0	1	0.647	1.000000e+05	4.005002e-14
0	CGCAAGCTCGGGATAAAAAGATGTGGAATGA_160	0	0	0	1	0.451	1.000000e+05	3.275284e-21
0	CGCACAATACATTTCTCCTTTTGCTTCCCAA_545	0	0	0	1	0.431	1.000000e+05	4.849937e-17
0	CGCACATTAGAGAGGTTCGAGAAGTTGGGAC_933	0	0	0	1	0.647	1.000000e+05	4.005002e-14
0	CGCAGACTTTTATGCAATTCTAAGATGTCAC_515	0	0	0	1	0.529	1.000000e+05	6.618827e-18
0	CGCAGCCTACAAGAAGGTAAAAAACGGTGTC_8187	0	0	0	1	0.686	1.000000e+05	9.451805e-11
0	CGCAGGAGAGGAGGAGGAACTAGCGGAAGCA_2268	0	0	0	1	0.353	1.000000e+05	4.005002e-14
0	CGCATATCACCTTTGTTTACAGGTACCAGAA_1464	0	0	0	1	0.647	1.000000e+05	4.005002e-14
0	CGCATATGACCTTTGTTTACAGGTACCATAA_2836	0	0	0	1	0.353	1.000000e+05	4.005002e-14
0	CGCATCCTTAGCTAATCTCCGACAACTTTTC_9484	0	0	0	1	0.392	1.000000e+05	1.060749e-09
0	CGCATGGGGGTAGATGACCCGATGGAAGTCA_6832	0	0	0	1	0.627	1.000000e+05	3.751576e-12
0	CGCATGGGGGTTGATGATCCGATGGAAGTTA_2435	0	0	0	1	0.353	1.000000e+05	4.005002e-14
0	CGCATTCGGGACTGCCAAATATCTTTTCAAA_6551	0	0	0	1	0.627	1.000000e+05	3.751576e-12
0	CGCATTCGGGACTGCCAAGTATCTTTTCAAA_7024	0	0	0	1	0.373	1.000000e+05	3.751576e-12
0	CGCCATTCCCGAGGATGAAAAATACTCATTC_876	0	0	0	1	0.647	1.000000e+05	4.005002e-14
0	CGCCCAATCCTAATGATTTTAAGATATTAAC_4263	0	0	0	1	0.353	1.000000e+05	4.005002e-14
0	CGCCCAATCCTGAAGATTTTAAGATATTAAC_1248	0	0	0	1	0.647	1.000000e+05	4.005002e-14
0	CGCCCACACACATCTCGAGAACGAGTAGTGA_4911	0	0	0	1	0.353	1.000000e+05	4.005002e-14
0	CGCCCATATCTCAAAATAAGGAGAGCGAGAG_7737	0	0	0	1	0.510	1.000000e+05	2.154237e-11
0	CGCCCTGTAAACTCTTCTGTTTCCAACCTTC_3558	0	0	0	1	0.353	1.000000e+05	4.005002e-14
0	CGCCTTGTGCAACTCTCTCTGCTTCAATCCG_3372	0	0	0	1	0.353	1.000000e+05	4.005002e-14
0	CGCCTTGTGCAACTCTCTCTGCTTCGATCCA_795	0	0	0	1	0.647	1.000000e+05	4.005002e-14
0	CGCGAAACTAGAATGCCTGAACTTGTATCAG_1344	0	0	0	1	0.647	1.000000e+05	4.005002e-14
0	CGCGAAAGGAAGAATCTCCTTCTCTAAAACA_1583	0	0	0	1	0.647	1.000000e+05	4.005002e-14
0	CGCGAAGATTAATAAGGTTTGGAGCAAACAG_1538	0	0	0	1	0.647	1.000000e+05	4.005002e-14
0	CGCGAAGATTGATCAGGTTTGGAGCAAACAG_1775	0	0	0	1	0.353	1.000000e+05	4.005002e-14
0	CGCGATCCCACTTTTAGAATCCAATGGAAGC_1761	0	0	0	1	0.353	1.000000e+05	4.005002e-14
0	CGCGCCCAATCCTAATGATTTTAAGATATTA_1972	0	0	0	1	0.353	1.000000e+05	4.005002e-14
0	CGCGCCCAATCCTGAAGATTTTAAGATATTA_1349	0	0	0	1	0.647	1.000000e+05	4.005002e-14
0	CGCGGGCTCAAGAGAATCTATGCAAAGGCTC_399	0	0	0	1	0.373	1.000000e+05	8.287088e-15
0	CGCGGGTGAAGAACTTGTCATATATTATGGA_3292	0	0	0	1	0.353	1.000000e+05	4.005002e-14
0	CGCGTAAGCATTTCAAGAGTTTTGAATCTTA_9540	0	0	0	1	0.725	1.000000e+05	2.948337e-09
0	CGCGTAAGCATTTCAAGAGTTTTGATTCTTA_4789	0	0	0	1	0.353	1.000000e+05	4.005002e-14
0	CGCGTAATCATTCAGGGGATAACGAGATTGA_936	0	0	0	1	0.647	1.000000e+05	4.005002e-14
0	CGCGTAATCATTCGGGAGATACCGAGATTGA_3900	0	0	0	1	0.353	1.000000e+05	4.005002e-14
0	CGCGTAATTCAAACAGGTGTAGTGTCTCCAA_3606	0	0	0	1	0.353	1.000000e+05	4.005002e-14
0	CGCTAGGAAATGTCGTGGCCTACCATTAGCA_7946	0	0	0	1	0.373	1.000000e+05	1.008240e-11
0	CGCTCCAGAATCCAGTCTCCTCATGAATGAA_7585	0	0	0	1	0.510	1.000000e+05	2.154237e-11
0	CGCTCCAGACTCTAGTCTCCTCATGAATGAA_295	0	0	0	1	0.549	1.000000e+05	3.275284e-21
0	CGCTCGTGTGGTACATCGATTTCGTTGTATA_1238	0	0	0	1	0.647	1.000000e+05	4.005002e-14
0	CGCTGAAAAGGCAGAGCATTCCAGTAGATGC_4141	0	0	0	1	0.353	1.000000e+05	4.005002e-14
0	CGCTGAAGTTGATCTGAGTAAGCAGATCCAG_8447	0	0	0	1	0.392	1.000000e+05	8.263102e-12
0	CGCTGAGATACAAAGGCTGTGTCTCTGTGGA_6427	0	0	0	1	0.627	1.000000e+05	3.751576e-12
0	CGCTTTTAAATTCACTTTCTCCCATATGTCA_3282	0	0	0	1	0.353	1.000000e+05	4.005002e-14
0	CGGAAACGCTTGGGATTTGTTGAAAAAGAAA_6432	0	0	0	1	0.627	1.000000e+05	3.751576e-12
0	CGGAAGGTTACAGATCTTATCAGTTCCAAAG_516	0	0	0	1	0.529	1.000000e+05	6.618827e-18
0	CGGAATCGAAATCTTGACCCCTTAAACCTCA_8001	0	0	0	1	0.412	1.000000e+05	1.524159e-10
0	CGGACTGTTGAACTTCTAGACACAACAACCC_4197	0	0	0	1	0.353	1.000000e+05	4.005002e-14
0	CGGAGACTGAAGTTAACGGCGGGAAGAGGAG_9380	0	0	0	1	0.706	1.000000e+05	5.131294e-09
0	CGGAGATTACCCATGGTTGGCAAAGTCAATA_3354	0	0	0	1	0.353	1.000000e+05	4.005002e-14
0	CGGAGATTAGCTAAGGATGCGATTCCTCCGC_9489	0	0	0	1	0.392	1.000000e+05	1.060749e-09
0	CGGAGATTGCAACGAGAGTGGCATTTTTTTC_436	0	0	0	1	0.392	1.000000e+05	3.660809e-14
0	CGGAGCAGACATTCTGAACTTGAGATTGTAC_9399	0	0	0	1	0.706	1.000000e+05	3.562888e-09
0	CGGAGGAATCGCATCCTTAGCTAATCTCCGA_9480	0	0	0	1	0.392	1.000000e+05	1.060749e-09
0	CGGAGTTGAGTTGCTTGGTCCTCCCATTCAA_3048	0	0	0	1	0.353	1.000000e+05	4.005002e-14
0	CGGATAATGCCATTTGTGTCATAAGCAAGAC_3933	0	0	0	1	0.353	1.000000e+05	4.005002e-14
0	CGGATAATGCCGTTTGTGTCATAAGCAAGAC_1391	0	0	0	1	0.647	1.000000e+05	4.005002e-14
0	CGGATCATCAACCCCCATGCGCCCACACACA_4718	0	0	0	1	0.353	1.000000e+05	4.005002e-14
0	CGGATCCATCTTCCATGAGACGGTTCCATGC_4999	0	0	0	1	0.353	1.000000e+05	4.005002e-14
0	CGGATGATATCCATAGAGCCATCTCACGAAC_3432	0	0	0	1	0.353	1.000000e+05	4.005002e-14
0	CGGCAAATGTCTTTAGACCATGACAACAAAA_6995	0	0	0	1	0.373	1.000000e+05	3.751576e-12
0	CGGCAATATGATGTGATAAGAAGGTTGGAAA_7156	0	0	0	1	0.373	1.000000e+05	3.751576e-12
0	CGGCAGTTAGTAAACTCACAAGCAACATTTC_7702	0	0	0	1	0.510	1.000000e+05	2.154237e-11
0	CGGCATTATCCGCAAGGTAGTTACTACACCA_1026	0	0	0	1	0.647	1.000000e+05	4.005002e-14
0	CGGCATTGGATTAGATGAACTACCTAAAGTC_6616	0	0	0	1	0.627	1.000000e+05	3.751576e-12
0	CGGCCCAACTTCGGTTTGGTTTGTCAATTAA_8154	0	0	0	1	0.412	1.000000e+05	1.855039e-10
0	CGGCTAAAAGATTAATTGACAAACCAAACCG_6026	0	0	0	1	0.392	1.000000e+05	2.779374e-12
0	CGGCTATCTGGTTATCGTTTTTCTCGCTCCA_383	0	0	0	1	0.373	1.000000e+05	8.287088e-15
0	CGGCTGGATCGGCTTACTCAGATCAACTTCA_9532	0	0	0	1	0.706	1.000000e+05	4.891817e-09
0	CGGCTTACTCAGATCAACTTCAGCAAAAAAA_8438	0	0	0	1	0.686	1.000000e+05	1.806734e-10
0	CGGCTTGAGCAGCTGCTGCAGCTTGAGCAAA_7240	0	0	0	1	0.667	1.000000e+05	4.216702e-12
0	CGGGACCCACGTTAATTGGAAGATATCAACG_82	0	0	0	1	0.451	1.000000e+05	3.275284e-21
0	CGGGACTCCAACCGCTTTTAAATTCACTTTC_4959	0	0	0	1	0.353	1.000000e+05	4.005002e-14
0	CGGGAGAAGATCCTGGTTTGGCCTTGGTCAA_2786	0	0	0	1	0.353	1.000000e+05	4.005002e-14
0	CGGGAGATACCGAGATTGAATCTGCTATTAA_2229	0	0	0	1	0.353	1.000000e+05	4.005002e-14
0	CGGGATAAAAAGATGTGGAATGAGGGAGATA_134	0	0	0	1	0.451	1.000000e+05	3.275284e-21
0	CGGGATCTTCTCCAGATTTAATAGCAGATTC_1146	0	0	0	1	0.647	1.000000e+05	4.005002e-14
0	CGGGATTTTGGGTCTGTACGGTATGGGGGGA_3674	0	0	0	1	0.353	1.000000e+05	4.005002e-14
0	CGGGGCATCGTCGAAGGCTTGCTCAAGTCCA_1079	0	0	0	1	0.647	1.000000e+05	4.005002e-14
0	CGGGTAGTTGATGTATACATGTATATGACAA_4839	0	0	0	1	0.353	1.000000e+05	4.005002e-14
0	CGGGTGAAGAACTTGTCATATATTATGGAGA_3792	0	0	0	1	0.353	1.000000e+05	4.005002e-14
0	CGGGTTGTAGACAGCTAACTTCCATCGGATC_8253	0	0	0	1	0.392	1.000000e+05	7.888001e-12
0	CGGTACAATCATGACTCAGAGATCTGAGAAC_9708	0	0	0	1	0.275	1.000000e+05	2.948337e-09
0	CGGTATCTCCCGAATGATTACGCGCCCAATC_1777	0	0	0	1	0.353	1.000000e+05	4.005002e-14
0	CGGTATGGGGGGAGTAGGCAAAACGACACTA_3319	0	0	0	1	0.353	1.000000e+05	4.005002e-14
0	CGGTATTGTGTCGCTTCGTCCTCCCATTCAA_4380	0	0	0	1	0.353	1.000000e+05	4.005002e-14
0	CGGTCGCCTCAGGGTAACCATTTTTTAAACA_5691	0	0	0	1	0.333	1.000000e+05	2.129616e-12
0	CGGTCGTGTGGTACATCGATTTCATTGTATA_4360	0	0	0	1	0.353	1.000000e+05	4.005002e-14
0	CGGTCTCGTTGTCATGTGATCGAGAAGTGAA_8875	0	0	0	1	0.549	1.000000e+05	4.083659e-09
0	CGGTGAAGCTATGGCATGCAAAAGAACAGTA_4883	0	0	0	1	0.353	1.000000e+05	4.005002e-14
0	CGGTGTCCAGACAACTGACTTCCATCGGGTC_6626	0	0	0	1	0.627	1.000000e+05	3.751576e-12
0	CGGTGTCTTGTCGCTTCGTCCTCCCATTCAA_8170	0	0	0	1	0.686	1.000000e+05	9.451805e-11
0	CGGTTATGCAAACAAGAAGAGACAAGGAAGA_2814	0	0	0	1	0.353	1.000000e+05	4.005002e-14
0	CGGTTCTCAGATCTCTGAGTCATGATTGTAC_9781	0	0	0	1	0.275	1.000000e+05	2.948337e-09
0	CGGTTGGAGTCCCGTATCCAAGCAAAGATAA_3184	0	0	0	1	0.353	1.000000e+05	4.005002e-14
0	CGGTTTGGAAACGGGACTCCAATCACCTTTA_6798	0	0	0	1	0.627	1.000000e+05	3.751576e-12
0	CGGTTTGGCCTTGGTCAAAAGATCATATAAC_985	0	0	0	1	0.647	1.000000e+05	4.005002e-14
0	CGTAAACTCTTCTCTATTTATCCTTCCTTGC_6775	0	0	0	1	0.627	1.000000e+05	3.751576e-12
0	CGTAAACTTTGAAACAATCCAAAGATGTCAG_4319	0	0	0	1	0.353	1.000000e+05	4.005002e-14
0	CGTAAAGAAGAAGAAACTCTTGATGATAATC_5506	0	0	0	1	0.412	1.000000e+05	4.804975e-12
0	CGTAAGCATTTCAAGAGTTTTGAATCTTAGA_9658	0	0	0	1	0.725	1.000000e+05	2.948337e-09
0	CGTAAGCATTTCAAGAGTTTTGATTCTTAGA_2284	0	0	0	1	0.353	1.000000e+05	4.005002e-14
0	CGTACAGACCCAAAATCCCGGATCCATCTTC_4590	0	0	0	1	0.353	1.000000e+05	4.005002e-14
0	CGTACGAATTTGTAAACATTAGAAGATAAGA_8480	0	0	0	1	0.294	1.000000e+05	8.583380e-11
0	CGTACGGAATCGAAATCTTGACCCCTTAAAC_8585	0	0	0	1	0.451	1.000000e+05	1.390308e-10
0	CGTACGGCTAAAAGATTAATTGACAAACCAA_6033	0	0	0	1	0.392	1.000000e+05	2.779374e-12
0	CGTAGCTGAATGCTCCTCAGCTTTCTCTTCA_2299	0	0	0	1	0.353	1.000000e+05	4.005002e-14
0	CGTCCACAAACTTCCTTAGAACGAGTAGTGA_6519	0	0	0	1	0.627	1.000000e+05	3.751576e-12
0	CGTCGAAGGCTTGCTCAAGTCCAGGTATGGC_1605	0	0	0	1	0.647	1.000000e+05	4.005002e-14
0	CGTCGGTCGCCTCAGGGTAACCATTTTTTAA_5698	0	0	0	1	0.333	1.000000e+05	2.129616e-12
0	CGTCGTTCTTTTGGAGAAATAGAGTTGTAAG_3617	0	0	0	1	0.353	1.000000e+05	4.005002e-14
0	CGTCTGATCAAATTCTTTCTCTCTTCGCTTA_896	0	0	0	1	0.647	1.000000e+05	4.005002e-14
0	CGTCTTGCTTATGACACAAACGGCATTATCC_865	0	0	0	1	0.647	1.000000e+05	4.005002e-14
0	CGTCTTGCTTATGACACAAATGGCATTATCC_2040	0	0	0	1	0.353	1.000000e+05	4.005002e-14
0	CGTCTTTACACTACACATTGACAAGTCCTAG_7638	0	0	0	1	0.510	1.000000e+05	2.154237e-11
0	CGTCTTTACACTACACATTGACAAGTCTTAG_7399	0	0	0	1	0.549	1.000000e+05	1.265931e-14
0	CGTGAAGTACCAAAAGTCAAGGATTGGAACA_146	0	0	0	1	0.451	1.000000e+05	3.275284e-21
0	CGTGAGATGGCTCTATGGATATCATCCGATC_3479	0	0	0	1	0.353	1.000000e+05	4.005002e-14
0	CGTGAGATGGCTCTGTGGATATCATCTGATC_6900	0	0	0	1	0.627	1.000000e+05	3.751576e-12
0	CGTGAGTAGTGTCGTTTTGCCTACTCCCCCC_2696	0	0	0	1	0.353	1.000000e+05	4.005002e-14
0	CGTGCATGTTTGTTGTTGGAGGAAGAAAGGA_4393	0	0	0	1	0.353	1.000000e+05	4.005002e-14
0	CGTGGCTGCTGTTTGCTCCAAACCTGATCAA_4684	0	0	0	1	0.353	1.000000e+05	4.005002e-14
0	CGTGGCTGCTGTTTGCTCCAAACCTTATTAA_708	0	0	0	1	0.647	1.000000e+05	4.005002e-14
0	CGTGGTAAAGATCTCGGCTGAATTCTTTCGA_5429	0	0	0	1	0.373	1.000000e+05	8.785412e-12
0	CGTGTAAGCCATACCTGGACTTGAGCAAGCC_7282	0	0	0	1	0.667	1.000000e+05	1.093315e-11
0	CGTGTCATATTAAGCAATGTTGTTACTACTA_8510	0	0	0	1	0.529	1.000000e+05	5.622637e-10
0	CGTGTGCGAGACTTTATAATTTGAAGGGATC_8067	0	0	0	1	0.510	1.000000e+05	5.132674e-12
0	CGTTAAGAGAAAAGAGATAAGTACAAATCCA_7804	0	0	0	1	0.686	1.000000e+05	1.094941e-11
0	CGTTATCCCCTGAATGATTACGCGCCCAATC_1413	0	0	0	1	0.647	1.000000e+05	4.005002e-14
0	CGTTATCTTTGCTTGGATACGGGACTCCAAC_3669	0	0	0	1	0.353	1.000000e+05	4.005002e-14
0	CGTTATGGGAAAAGAGTTATCATGATGTTGA_7334	0	0	0	1	0.373	1.000000e+05	1.108940e-11
0	CGTTCGGAAACTTACTCCTGAAACTGCAACA_1428	0	0	0	1	0.647	1.000000e+05	4.005002e-14
0	CGTTCTTTTGGAGAAATAGAGTTGTAAGTGC_2416	0	0	0	1	0.353	1.000000e+05	4.005002e-14
0	CGTTGAAAAGGCAGAGCATTCCAGTAGATGC_8400	0	0	0	1	0.686	1.000000e+05	1.061764e-10
0	CGTTGACTAATCTCTAATAGACAAACAAAAA_2442	0	0	0	1	0.353	1.000000e+05	4.005002e-14
0	CGTTGAGGAGCCCCATGACCCAAAAATTTGA_1039	0	0	0	1	0.647	1.000000e+05	4.005002e-14
0	CGTTGATCTGAGTTCAAGATGATTGCAATTC_6984	0	0	0	1	0.373	1.000000e+05	3.751576e-12
0	CGTTGGTTTATGGACATTGAAAAAGCTAATA_4279	0	0	0	1	0.353	1.000000e+05	4.005002e-14
0	CGTTGTATAGTCTCAGCAGATCATGAACCTA_960	0	0	0	1	0.647	1.000000e+05	4.005002e-14
0	CGTTTAGAGAAAGAGATAAGTACAAATCCAA_5527	0	0	0	1	0.373	1.000000e+05	6.991222e-12
0	CGTTTATGCAAATAAGAGGAAGAGATTTACA_5764	0	0	0	1	0.667	1.000000e+05	4.338618e-12
0	CGTTTCTTACCTACTTGTAGGCTGCGTTGAG_3802	0	0	0	1	0.353	1.000000e+05	4.005002e-14
0	CGTTTCTTACCTTCATCCAGGTGGCGGTGGA_1868	0	0	0	1	0.353	1.000000e+05	4.005002e-14
0	CGTTTGATTTGTTCCTTTCTTCCTCCAACAA_4184	0	0	0	1	0.353	1.000000e+05	4.005002e-14
0	CGTTTGCTGATGTGGATGAGATCCCTTTTCA_1684	0	0	0	1	0.353	1.000000e+05	4.005002e-14
0	CGTTTGTGTCATAAGCAAGACGTGCATCCAC_864	0	0	0	1	0.647	1.000000e+05	4.005002e-14
0	CGTTTTAACATCATCTGCCATAGATTTTTCA_2171	0	0	0	1	0.353	1.000000e+05	4.005002e-14
0	CGTTTTGCCTACTCCCCCCATACCGTACAGA_3201	0	0	0	1	0.353	1.000000e+05	4.005002e-14
0	CGTTTTTACTATACATTGACTAGTCTTAGAG_24	0	0	0	1	0.373	1.000000e+05	2.342057e-17
0	CGTTTTTCTCGCTCCACTCCATTCCCCCAAG_4516	0	0	0	1	0.353	1.000000e+05	4.005002e-14
0	CGTTTTTTACCTTCTTGTAGGCTGCGTTGAG_8182	0	0	0	1	0.686	1.000000e+05	9.451805e-11
0	CTAAAAACGCAACAGTACATAAGATTCAAAG_6758	0	0	0	1	0.627	1.000000e+05	3.751576e-12
0	CTAAAACAGAGAACAACCATAAATGAAATTA_504	0	0	0	1	0.529	1.000000e+05	6.618827e-18
0	CTAAAACCAATCCTTTTCATGTTGTTTCGTC_9615	0	0	0	1	0.725	1.000000e+05	2.948337e-09
0	CTAAAACCACCAGATGAGGCATACATCGAAA_5403	0	0	0	1	0.373	1.000000e+05	8.785412e-12
0	CTAAAAGAAAATATTCCATTAAACATAGTAG_579	0	0	0	1	0.569	1.000000e+05	4.849937e-17
0	CTAAAAGAAAATATTCCATTAAACATTAGTA_455	0	0	0	1	0.471	1.000000e+05	6.618827e-18
0	CTAAAAGATTAATTGACAAACCAAACCGAAG_6028	0	0	0	1	0.392	1.000000e+05	2.779374e-12
0	CTAAAAGCATTCCAGAAGAAATAAAGTTGAG_3408	0	0	0	1	0.353	1.000000e+05	4.005002e-14
0	CTAAAAGCATTCGAGAAGATATAAAGTTGAG_5917	0	0	0	1	0.667	1.000000e+05	4.338618e-12
0	CTAAAATAAGAGAGTCAAAAGGTCTGTTTTC_5990	0	0	0	1	0.667	1.000000e+05	4.338618e-12
0	CTAAAATAGAGAACAACCATAAATGAAATTA_7800	0	0	0	1	0.510	1.000000e+05	2.154237e-11
0	CTAAAATGAAAAAAAAAACATATATACATAG_7992	0	0	0	1	0.686	1.000000e+05	1.173938e-10
0	CTAAACGATGAGTGTTTGTTTCGGCTTCATA_5526	0	0	0	1	0.373	1.000000e+05	6.991222e-12
0	CTAAACTCACAAAAATAACATTTAAATTTTC_8576	0	0	0	1	0.490	1.000000e+05	9.646354e-14
0	CTAAACTCATATCTAGCAACAGTCTGGAATC_2209	0	0	0	1	0.353	1.000000e+05	4.005002e-14
0	CTAAAGTCGAGAACTGGAGAGCTGTGAAAAG_6558	0	0	0	1	0.627	1.000000e+05	3.751576e-12
0	CTAAATGACATTAAAGAAGGTGGATAGAGAA_8775	0	0	0	1	0.294	1.000000e+05	2.636228e-10
0	CTAAATTTCAATTATCTTTTTTTTTTGTCAA_9525	0	0	0	1	0.451	1.000000e+05	7.489375e-10
0	CTAACAAATCCCAACTTCTCAAACCTCTCTA_4232	0	0	0	1	0.353	1.000000e+05	4.005002e-14
0	CTAACAAGTCCCAACTTCTCGAACCTCTCTA_920	0	0	0	1	0.647	1.000000e+05	4.005002e-14
0	CTAACAAGTGATTCAAGACAGTATAAAAACA_9474	0	0	0	1	0.392	1.000000e+05	1.060749e-09
0	CTAACAAGTGATTCAAGACATTACAAAAACA_5791	0	0	0	1	0.667	1.000000e+05	4.338618e-12
0	CTAACACTCTTTTGCTTTTGGTTTCACTAAA_8838	0	0	0	1	0.706	1.000000e+05	1.440800e-09
0	CTAACCAAAAGAACGATGAGAACGGTTATGC_7020	0	0	0	1	0.373	1.000000e+05	3.751576e-12
0	CTAACCAACACTCATTTGCTTCTGGTTTCAC_2370	0	0	0	1	0.353	1.000000e+05	4.005002e-14
0	CTAACCATCAGTTTTGGGTTCAGTAGAGAGA_8056	0	0	0	1	0.686	1.000000e+05	1.050022e-10
0	CTAACCTTTAGTTATTGTGAAAACCAGATAG_6256	0	0	0	1	0.333	1.000000e+05	5.791077e-12
0	CTAACTAACACTCTTTTGCTTTTGGTTTCAC_8851	0	0	0	1	0.706	1.000000e+05	1.440800e-09
0	CTAACTTCCATCGGATCATCAACCCCCATGC_1874	0	0	0	1	0.353	1.000000e+05	4.005002e-14
0	CTAAGAAAGGTTCCTACTTTAACCAAAAATA_5741	0	0	0	1	0.667	1.000000e+05	4.338618e-12
0	CTAAGAATCAAAACTCTTGAAATGCTTACGC_4388	0	0	0	1	0.353	1.000000e+05	4.005002e-14
0	CTAAGACCCTCAACCTCCCTCAACAAGACAA_6816	0	0	0	1	0.627	1.000000e+05	3.751576e-12
0	CTAAGACTAGTCAATGTATAGTAAAAACGTA_21	0	0	0	1	0.373	1.000000e+05	2.342057e-17
0	CTAAGATGTCACTGTATTGACTATTCCTAAA_520	0	0	0	1	0.529	1.000000e+05	6.618827e-18
0	CTAAGATGTCATTGTATTGACTAATCCTAAA_5134	0	0	0	1	0.549	1.000000e+05	6.395063e-13
0	CTAAGATTCAAAACTCTTGAAATGCTTACGC_9604	0	0	0	1	0.725	1.000000e+05	2.948337e-09
0	CTAAGCGTAAAGAAGAAGAAACTCTTGATGA_5505	0	0	0	1	0.412	1.000000e+05	4.804975e-12
0	CTAAGCTCTTTCTTGTATACTCGATCCAGAC_650	0	0	0	1	0.647	1.000000e+05	4.005002e-14
0	CTAAGTACAATCTCAAGTTCAGAATGTCTGC_1539	0	0	0	1	0.647	1.000000e+05	4.005002e-14
0	CTAAGTGATTTCAGTGATATGCCAAAGTTAA_5699	0	0	0	1	0.333	1.000000e+05	2.129616e-12
0	CTAATACATCTGAATCTCGAACACATGAGCA_2471	0	0	0	1	0.353	1.000000e+05	4.005002e-14
0	CTAATATACTCCCAAGACTGCTCATGTGTTC_3762	0	0	0	1	0.353	1.000000e+05	4.005002e-14
0	CTAATCAGATGGATAGACAATTCTAAAATAA_1090	0	0	0	1	0.647	1.000000e+05	4.005002e-14
0	CTAATCATGATGTAAAAATGTCAAAATTAAA_3300	0	0	0	1	0.353	1.000000e+05	4.005002e-14
0	CTAATCATTATGTAAAAATGTCAAAAATAAA_1205	0	0	0	1	0.647	1.000000e+05	4.005002e-14
0	CTAATCTCTAATAGACAAACAAAAAAGCTAA_8665	0	0	0	1	0.373	1.000000e+05	3.113776e-11
0	CTAATCTTACTTTTCTTGAAGTTGGGTTCTC_6108	0	0	0	1	0.373	1.000000e+05	8.420705e-12
0	CTAATGATTTTAAGATATTAACTTTGGCATA_4368	0	0	0	1	0.353	1.000000e+05	4.005002e-14
0	CTAATGGTAGGCCACGACATTTCCTAGCGAC_7943	0	0	0	1	0.373	1.000000e+05	1.008240e-11
0	CTAATGTGTTCTCCCCCACTTTCTTTTTCAA_6578	0	0	0	1	0.627	1.000000e+05	3.751576e-12
0	CTAATGTTTAATGGAATATTTTCTTTTAGAA_457	0	0	0	1	0.471	1.000000e+05	6.618827e-18
0	CTAATTATATCCTCTACTTCCTTTGAGAACC_8144	0	0	0	1	0.471	1.000000e+05	1.325624e-11
0	CTAATTTCTTTCTTGTATCCTCGATCCAGAG_2555	0	0	0	1	0.353	1.000000e+05	4.005002e-14
0	CTACAAACTTTTGTTGTCATGGTCTAAAGAC_3314	0	0	0	1	0.353	1.000000e+05	4.005002e-14
0	CTACAACCCGAAGAATCTTGGGATTTGTTTC_382	0	0	0	1	0.373	1.000000e+05	8.287088e-15
0	CTACAAGATAAGAGACTAATAGTCTAAAACC_9600	0	0	0	1	0.725	1.000000e+05	2.948337e-09
0	CTACACACAGAATCACATCACAAGTTAGTGA_1083	0	0	0	1	0.647	1.000000e+05	4.005002e-14
0	CTACACACATCATCACATCACAAGTTAGTGA_4484	0	0	0	1	0.353	1.000000e+05	4.005002e-14
0	CTACACCTGTTTGAATTACGCGGGCTCAAGA_3846	0	0	0	1	0.353	1.000000e+05	4.005002e-14
0	CTACATTACAATGAACACTCACAATCCAAAC_6301	0	0	0	1	0.373	1.000000e+05	1.036164e-11
0	CTACCAACCCCTCTTTATCAATAAGATAGTC_3461	0	0	0	1	0.353	1.000000e+05	4.005002e-14
0	CTACCACTAGCACTGAATGTTATTGGTGAGA_6857	0	0	0	1	0.627	1.000000e+05	3.751576e-12
0	CTACCATTAGCACTCAATGTTATCGGTGAAG_1860	0	0	0	1	0.353	1.000000e+05	4.005002e-14
0	CTACCCGTTGGTTTATGGACATTGAAAAAGC_2414	0	0	0	1	0.353	1.000000e+05	4.005002e-14
0	CTACCCTGTTTATCTTCCTGCCCTCTTTATC_9678	0	0	0	1	0.275	1.000000e+05	2.948337e-09
0	CTACCTAAAGTCGAGAACTGGAGAGCTGTGA_6404	0	0	0	1	0.627	1.000000e+05	3.751576e-12
0	CTACCTCAGTAGACGGAGCTGTCTCAACCAC_1621	0	0	0	1	0.353	1.000000e+05	4.005002e-14
0	CTACCTTGCATCCGTTATCTTTGCTTGGATA_3105	0	0	0	1	0.353	1.000000e+05	4.005002e-14
0	CTACCTTGCGGATAATGCCATTTGTGTCATA_2990	0	0	0	1	0.353	1.000000e+05	4.005002e-14
0	CTACCTTGCGGATAATGCCGTTTGTGTCATA_1260	0	0	0	1	0.647	1.000000e+05	4.005002e-14
0	CTACGAGATTCCAGACTGTTGCTAGATATGA_3220	0	0	0	1	0.353	1.000000e+05	4.005002e-14
0	CTACGATTGTTCCTTTTAGGAAATTGGAGAC_1840	0	0	0	1	0.353	1.000000e+05	4.005002e-14
0	CTACGTAAGAGAACTGAGACTCATAATATTC_5267	0	0	0	1	0.667	1.000000e+05	1.140548e-13
0	CTACGTTGACTAATCTCTAATAGACAAACAA_4957	0	0	0	1	0.353	1.000000e+05	4.005002e-14
0	CTACTAATGTTTAATGGAATATTTTCTTTTA_462	0	0	0	1	0.471	1.000000e+05	6.618827e-18
0	CTACTCACGAAGATCAACAATAAGTTTTCTA_2321	0	0	0	1	0.353	1.000000e+05	4.005002e-14
0	CTACTCGATCACATGACAAAGAGACAGAGAC_6608	0	0	0	1	0.627	1.000000e+05	3.751576e-12
0	CTACTGAGGTGGATGACATCTCTCTACTGAA_8704	0	0	0	1	0.706	1.000000e+05	1.352293e-09
0	CTACTGGATAAGTGAGGGATTCATAAATGAA_4106	0	0	0	1	0.353	1.000000e+05	4.005002e-14
0	CTACTTAAGAGAACTGAGACTCATAATATTC_7870	0	0	0	1	0.373	1.000000e+05	5.342702e-11
0	CTACTTCCTTTGAGAACCCAACTTCAAGAAA_5205	0	0	0	1	0.451	1.000000e+05	2.821508e-13
0	CTACTTGATCACATGGCAATGAAACAGAGAA_360	0	0	0	1	0.392	1.000000e+05	3.151377e-14
0	CTACTTTAACCAAAAATAGCAACTTTGTCAA_5976	0	0	0	1	0.667	1.000000e+05	4.338618e-12
0	CTACTTTGCATCCGTTTTCTCCACTCGGATA_8363	0	0	0	1	0.451	1.000000e+05	1.626929e-09
0	CTAGAAAATTTTCAAATTTTTGGGTCATATA_8105	0	0	0	1	0.686	1.000000e+05	3.933823e-09
0	CTAGAAGTTATAACCCTAGATATATCATCAA_3625	0	0	0	1	0.353	1.000000e+05	4.005002e-14
0	CTAGAAGTTCAACAGTCCGTAAGATACAAAG_4512	0	0	0	1	0.353	1.000000e+05	4.005002e-14
0	CTAGACACAACAACCCATATCACAACATCAA_4688	0	0	0	1	0.353	1.000000e+05	4.005002e-14
0	CTAGACCAACTGAAACATAAACACAAACAAA_314	0	0	0	1	0.549	1.000000e+05	3.275284e-21
0	CTAGACCAACTGAAACATAAACACAAACACA_5130	0	0	0	1	0.549	1.000000e+05	6.395063e-13
0	CTAGAGTCTGGAGCGTGGTCATTCTCTTAGA_5226	0	0	0	1	0.569	1.000000e+05	2.920286e-16
0	CTAGATAATTTTTTACTATGCATACAGTGCC_7789	0	0	0	1	0.510	1.000000e+05	2.154237e-11
0	CTAGATATATCATCAAGTTTGGTTGCAGAGC_4691	0	0	0	1	0.353	1.000000e+05	4.005002e-14
0	CTAGATATGAGTTTAGTGAAGGAGCTGCAGC_4400	0	0	0	1	0.353	1.000000e+05	4.005002e-14
0	CTAGATGTTCTAAGAGCTGCAGCTCCTTCAC_3258	0	0	0	1	0.353	1.000000e+05	4.005002e-14
0	CTAGATTTTTTTCTTACGAAATTATACAGCA_5978	0	0	0	1	0.667	1.000000e+05	4.338618e-12
0	CTAGCAACAGTCTGGAATCTCGTAGTCCCAA_2750	0	0	0	1	0.353	1.000000e+05	4.005002e-14
0	CTAGCAAGTCCGGGAATGTCTGGGTGACTTC_3302	0	0	0	1	0.353	1.000000e+05	4.005002e-14
0	CTAGCGAACCAAACGCTAGACCAACTGAAAC_5165	0	0	0	1	0.549	1.000000e+05	6.395063e-13
0	CTAGCGTTTGGTTCGCCAGTATTGAGTTACA_605	0	0	0	1	0.569	1.000000e+05	5.782836e-17
0	CTAGCTACATTACAATGAACACTCACAATCC_3493	0	0	0	1	0.353	1.000000e+05	4.005002e-14
0	CTAGCTGGGGAATATCTGGGTGGCTTCCTAA_6800	0	0	0	1	0.627	1.000000e+05	3.751576e-12
0	CTAGGGTTATAACTTCTAGATGTTCTAAGAG_2159	0	0	0	1	0.353	1.000000e+05	4.005002e-14
0	CTAGTAAGCCATACCTGAACTTGGGAAAGCC_4445	0	0	0	1	0.353	1.000000e+05	4.005002e-14
0	CTAGTATGATGAGTTGATTTTGATTTCTCAA_2867	0	0	0	1	0.353	1.000000e+05	4.005002e-14
0	CTAGTCTTAGAGATTTTATATTATGCATATA_7866	0	0	0	1	0.373	1.000000e+05	5.342702e-11
0	CTAGTGGTAGACCACGGCATTTTTCTGAAAC_8473	0	0	0	1	0.647	1.000000e+05	1.983555e-10
0	CTAGTTCCTCCTCCTCTCCATCGTCTTCGTC_1139	0	0	0	1	0.647	1.000000e+05	4.005002e-14
0	CTAGTTCCTCCTCCTCTCCTGCGTCTTCGTC_1790	0	0	0	1	0.353	1.000000e+05	4.005002e-14
0	CTAGTTTCGCGAAAGGAAGAATCTCCTTCTC_1600	0	0	0	1	0.647	1.000000e+05	4.005002e-14
0	CTAGTTTCTGGAAAGGAAGAATCTCCTTTTC_4429	0	0	0	1	0.353	1.000000e+05	4.005002e-14
0	CTATAAAGACTCTGGAGAGGTTTGAGAAGCA_3510	0	0	0	1	0.353	1.000000e+05	4.005002e-14
0	CTATACAACGAAATCGATGTACCACACGAGC_922	0	0	0	1	0.647	1.000000e+05	4.005002e-14
0	CTATACAATGAAATCGATGTACCACACGACC_2744	0	0	0	1	0.353	1.000000e+05	4.005002e-14
0	CTATACATTGACTAGTCTTAGAGATTTTATA_5486	0	0	0	1	0.392	1.000000e+05	1.335163e-13
0	CTATATCTATATTTCTCGTAGAAAAAATGGA_7510	0	0	0	1	0.510	1.000000e+05	2.154237e-11
0	CTATATGCATAATATAAAATCTCTAAGACTA_7859	0	0	0	1	0.373	1.000000e+05	5.342702e-11
0	CTATCAGAGAATCAGAGTCTTAATGAATTAC_5464	0	0	0	1	0.373	1.000000e+05	8.785412e-12
0	CTATCATTATCTCCCACATCCAACAGTTCCA_6300	0	0	0	1	0.373	1.000000e+05	1.036164e-11
0	CTATCCATTCTCTCTCTCCATAATATATGAC_3222	0	0	0	1	0.353	1.000000e+05	4.005002e-14
0	CTATCGGAGTTGCCTCAGTCACCACATCAAA_8732	0	0	0	1	0.647	1.000000e+05	2.265050e-10
0	CTATCTGGTTATCGTTTTTCTCGCTCCACTC_3970	0	0	0	1	0.353	1.000000e+05	4.005002e-14
0	CTATCTTATACTTGAGGAAACAGAGAGAGAA_7335	0	0	0	1	0.373	1.000000e+05	1.108940e-11
0	CTATCTTATTGATAAAGAGGGGTTGGTAGAC_1807	0	0	0	1	0.353	1.000000e+05	4.005002e-14
0	CTATGAAGCCGAAACAAACACTCATCGTTAA_5901	0	0	0	1	0.667	1.000000e+05	4.338618e-12
0	CTATGAAGCCGAAACAAACACTCATCGTTTA_5549	0	0	0	1	0.373	1.000000e+05	6.991222e-12
0	CTATGATAATTTAAATGGGGAGCTGATGAAA_4704	0	0	0	1	0.353	1.000000e+05	4.005002e-14
0	CTATGCTTGACAAAGTTGCTATTTTTGGTTA_5935	0	0	0	1	0.667	1.000000e+05	4.338618e-12
0	CTATGGAAAATTTAAATGTTATTTTTGTGAG_5187	0	0	0	1	0.471	1.000000e+05	4.115268e-17
0	CTATGGATATCATCCGATCTTGGGAAGCAAA_2217	0	0	0	1	0.353	1.000000e+05	4.005002e-14
0	CTATGGCAGATGATGTTAAAACGTCAATGGC_6130	0	0	0	1	0.373	1.000000e+05	7.612798e-12
0	CTATGTATGCATTTGCTCTGTTCTCGTCAAA_7535	0	0	0	1	0.510	1.000000e+05	2.154237e-11
0	CTATGTCACTATATGCATAATATAAAATCTC_2350	0	0	0	1	0.353	1.000000e+05	4.005002e-14
0	CTATGTCATTGCACCATTAAAGGTACTGCAA_8426	0	0	0	1	0.686	1.000000e+05	1.806734e-10
0	CTATGTCTCTTTGTATCTTACGGACTGTTGA_4133	0	0	0	1	0.353	1.000000e+05	4.005002e-14
0	CTATGTTTAATGGAATATTTTCTTTTAGAAA_553	0	0	0	1	0.569	1.000000e+05	4.849937e-17
0	CTATTAAATCGGGAGAAGATCCTGGTTTGGC_3467	0	0	0	1	0.353	1.000000e+05	4.005002e-14
0	CTATTAAATCTGGAGAAGATCCCGGTTTGGC_1115	0	0	0	1	0.647	1.000000e+05	4.005002e-14
0	CTATTAAGGAACATATTTTCACATTCTTCCC_3979	0	0	0	1	0.353	1.000000e+05	4.005002e-14
0	CTATTAGAGATTAGTCAACGTAGTGATGACA_7082	0	0	0	1	0.373	1.000000e+05	3.751576e-12
0	CTATTCCTCTTCTCTACCTAATCTGTGAATC_1931	0	0	0	1	0.353	1.000000e+05	4.005002e-14
0	CTATTTCTCCAAAAGAACGACGTGGTAAAGA_4740	0	0	0	1	0.353	1.000000e+05	4.005002e-14
0	CTATTTTAGGATTAGTCAATACAATGACATC_5152	0	0	0	1	0.549	1.000000e+05	6.395063e-13
0	CTATTTTGCATCCATTTTCTCGGTTTGGAAA_6424	0	0	0	1	0.627	1.000000e+05	3.751576e-12
0	CTATTTTTGGTTAAAGTAGGAACCTTTCTTA_5819	0	0	0	1	0.667	1.000000e+05	4.338618e-12
0	CTATTTTTGGTTTACCTTTCTTAGTTCAGGA_2318	0	0	0	1	0.353	1.000000e+05	4.005002e-14
0	CTCAAAATAAGGAGAGCGAGAGAAATATTCA_7444	0	0	0	1	0.510	1.000000e+05	2.154237e-11
0	CTCAAACCTCTCCAGAGTCTTTATAGCTAAA_2810	0	0	0	1	0.353	1.000000e+05	4.005002e-14
0	CTCAAAGGAAGTAGAGGATATAATTAGTGAA_8152	0	0	0	1	0.471	1.000000e+05	1.325624e-11
0	CTCAAATTCCACAAATTTGATATCCCTAATA_4861	0	0	0	1	0.353	1.000000e+05	4.005002e-14
0	CTCAACAAGACAATAACCCTTTTCCCATAAA_6708	0	0	0	1	0.627	1.000000e+05	3.751576e-12
0	CTCAACCACCACATCAAACTCTACTTAAGAG_2953	0	0	0	1	0.353	1.000000e+05	4.005002e-14
0	CTCAAGATGTCATCTACCTCAGTAGACGGAG_4146	0	0	0	1	0.353	1.000000e+05	4.005002e-14
0	CTCAAGCTGCAGCAGCTGCTCAAGCCGGTGC_7226	0	0	0	1	0.667	1.000000e+05	4.216702e-12
0	CTCAAGGAGAATTTGATGTGGTGACTGAGGC_6385	0	0	0	1	0.627	1.000000e+05	3.751576e-12
0	CTCAAGGATTCTTTGATGTGGTTTCTGAGGC_3578	0	0	0	1	0.353	1.000000e+05	4.005002e-14
0	CTCAAGGCTCGGCAATATGATGTGATAAGAA_7165	0	0	0	1	0.373	1.000000e+05	3.751576e-12
0	CTCAAGTCCAGGTATGGCTTACACGTATCCA_6391	0	0	0	1	0.627	1.000000e+05	3.751576e-12
0	CTCAAGTGAAAAACTATTTCTCTATGGAAAA_114	0	0	0	1	0.451	1.000000e+05	3.275284e-21
0	CTCAAGTTAAGAATGTCTGACTCCATTTTTA_1622	0	0	0	1	0.353	1.000000e+05	4.005002e-14
0	CTCAATACTGGCGAACCAAACGCTAGACCAA_262	0	0	0	1	0.549	1.000000e+05	3.275284e-21
0	CTCAATGATCATCTAAAAGCATTCCAGAAGA_1835	0	0	0	1	0.353	1.000000e+05	4.005002e-14
0	CTCAATGATCATCTAAAAGCATTCGAGAAGA_5954	0	0	0	1	0.667	1.000000e+05	4.338618e-12
0	CTCAATGTTATCGGTGAAGCTATGGCATGCA_2569	0	0	0	1	0.353	1.000000e+05	4.005002e-14
0	CTCAATTGCAAAGATTAAGTGAATAACCTGA_6110	0	0	0	1	0.373	1.000000e+05	8.420705e-12
0	CTCAATTTCAAATCTTTGGAGCAGAAACCAC_3012	0	0	0	1	0.353	1.000000e+05	4.005002e-14
0	CTCACAAAATCTTTATCCTTTGTTCCCTCCA_6782	0	0	0	1	0.627	1.000000e+05	3.751576e-12
0	CTCACAAGCAACATTTCCATTTTTTCTACGA_7746	0	0	0	1	0.510	1.000000e+05	2.154237e-11
0	CTCACAATCCAAACATACAACTAAACTGGAG_6305	0	0	0	1	0.373	1.000000e+05	1.036164e-11
0	CTCACAGTGTTCCAATCCTTGACTTTTGGTA_3834	0	0	0	1	0.353	1.000000e+05	4.005002e-14
0	CTCACCAATAACATTCAGTGCTAGTGGTAGA_6664	0	0	0	1	0.627	1.000000e+05	3.751576e-12
0	CTCACCCGCCATTCCCGAGGATGAAAAATAC_1591	0	0	0	1	0.647	1.000000e+05	4.005002e-14
0	CTCACGAACCACATCATGCATACTCACAAAA_6638	0	0	0	1	0.627	1.000000e+05	3.751576e-12
0	CTCACGAAGATCAACAATAAGTTTTCTAAAA_7138	0	0	0	1	0.373	1.000000e+05	3.751576e-12
0	CTCACGCAGATCAACAACAAGTTTTCTAAAC_637	0	0	0	1	0.647	1.000000e+05	4.005002e-14
0	CTCACGCAGATCAACAATAAGTTTTCTAAAC_8279	0	0	0	1	0.392	1.000000e+05	1.752146e-09
0	CTCACTACTTGATCACATGGCAATGAAACAG_354	0	0	0	1	0.392	1.000000e+05	3.151377e-14
0	CTCACTCTCTCTCTTTTCCTTGATTGTGCAG_1773	0	0	0	1	0.353	1.000000e+05	4.005002e-14
0	CTCAGAAACCACATCAAAGAATCCTTGAGAA_2434	0	0	0	1	0.353	1.000000e+05	4.005002e-14
0	CTCAGACATGATGAACAACAAGCCACGAAAA_9767	0	0	0	1	0.275	1.000000e+05	2.948337e-09
0	CTCAGATCAACGAAGGAACTTACTAAACTCA_7084	0	0	0	1	0.373	1.000000e+05	3.751576e-12
0	CTCAGATCAACTTCAGCAAAAAAAATGCCAC_7193	0	0	0	1	0.667	1.000000e+05	4.216702e-12
0	CTCAGATCAACTTCAGCGAAAAAAATGCCAC_8656	0	0	0	1	0.373	1.000000e+05	3.113776e-11
0	CTCAGATCTCTGAGTCATGATTGTACCGATA_9718	0	0	0	1	0.275	1.000000e+05	2.948337e-09
0	CTCAGATTCCAACAATCTTGCAGCTTCAATA_7252	0	0	0	1	0.667	1.000000e+05	1.093315e-11
0	CTCAGCAGATCATGAACCTACACACAGAATC_822	0	0	0	1	0.647	1.000000e+05	4.005002e-14
0	CTCAGCAGATCATGAACCTACACACATCATC_1918	0	0	0	1	0.353	1.000000e+05	4.005002e-14
0	CTCAGCCACCACATCAAGTTCTACGTAAGAG_6020	0	0	0	1	0.667	1.000000e+05	2.222580e-12
0	CTCAGCTATCGGAGTTGCCTCAGTCACCACA_8720	0	0	0	1	0.647	1.000000e+05	2.265050e-10
0	CTCAGCTTTTCACATTTTTCTACGTGGATAA_3638	0	0	0	1	0.353	1.000000e+05	4.005002e-14
0	CTCAGGGTCGACTATGTCATTGCACCATTAA_7179	0	0	0	1	0.667	1.000000e+05	4.216702e-12
0	CTCAGGGTCGATTATGTCATTGCACCATTAA_7912	0	0	0	1	0.373	1.000000e+05	1.008240e-11
0	CTCAGTACAATCTCAAGTTAAGAATGTCTGA_4824	0	0	0	1	0.353	1.000000e+05	4.005002e-14
0	CTCAGTAGACGGAGCTGTCTCAACCACCACA_4774	0	0	0	1	0.353	1.000000e+05	4.005002e-14
0	CTCAGTAGACGGAGCTGTCTCAGCCACCACA_6025	0	0	0	1	0.667	1.000000e+05	2.222580e-12
0	CTCAGTCACCACATCAAATTCTCCTTGAGAA_6599	0	0	0	1	0.627	1.000000e+05	3.751576e-12
0	CTCATAATATTCCTTCACATCACAAGAACCA_7864	0	0	0	1	0.373	1.000000e+05	5.342702e-11
0	CTCATATCTAGCAACAGTCTGGAATCTCGTA_4581	0	0	0	1	0.353	1.000000e+05	4.005002e-14
0	CTCATCATACTAGCATACTTGTCTTCTTCTA_3838	0	0	0	1	0.353	1.000000e+05	4.005002e-14
0	CTCATCCACATCAGCAAACGGAGTTGCCTCA_2316	0	0	0	1	0.353	1.000000e+05	4.005002e-14
0	CTCATCGTTAAGAGAAAAGAGATAAGTACAA_7806	0	0	0	1	0.686	1.000000e+05	1.094941e-11
0	CTCATCGTTTAGAGAAAGAGATAAGTACAAA_5534	0	0	0	1	0.373	1.000000e+05	6.991222e-12
0	CTCATCTGGTGGTTTTAGATCTATCAGAGAA_5407	0	0	0	1	0.373	1.000000e+05	8.785412e-12
0	CTCATCTTCCATTCCAGAAAAATCTGTAGCA_6413	0	0	0	1	0.627	1.000000e+05	3.751576e-12
0	CTCATGAGTCTCTGTGTAATGTTTCTATGAA_7840	0	0	0	1	0.373	1.000000e+05	5.342702e-11
0	CTCATGAGTCTGTGTAATGTTTCTATGAAGC_8859	0	0	0	1	0.706	1.000000e+05	1.078436e-09
0	CTCATGGAAGATGGATCCGGGATTTTGGGTC_4852	0	0	0	1	0.353	1.000000e+05	4.005002e-14
0	CTCATTATTCATCAAAGAAATCTTTCTCACA_2098	0	0	0	1	0.353	1.000000e+05	4.005002e-14
0	CTCATTCCACATCTTTTTATCCCGAGCTTGC_162	0	0	0	1	0.451	1.000000e+05	3.275284e-21
0	CTCATTTAATTTTGACATTTTTACATCATGA_1700	0	0	0	1	0.353	1.000000e+05	4.005002e-14
0	CTCATTTATTTTTGACATTTTTACATAATGA_1499	0	0	0	1	0.647	1.000000e+05	4.005002e-14
0	CTCCAACAACAAACATGCACGGACAAGGGTA_3524	0	0	0	1	0.353	1.000000e+05	4.005002e-14
0	CTCCAACCGCTTTTAAATTCACTTTCTCCCA_3538	0	0	0	1	0.353	1.000000e+05	4.005002e-14
0	CTCCACCGCCACCTGGATGAAGGTAAGAAAC_2456	0	0	0	1	0.353	1.000000e+05	4.005002e-14
0	CTCCAGAATCCAGTCTCCTCATGAATGAATC_7470	0	0	0	1	0.510	1.000000e+05	2.154237e-11
0	CTCCAGACTCTAGTCTCCTCATGAATGAATC_241	0	0	0	1	0.549	1.000000e+05	3.275284e-21
0	CTCCAGTTCTCGACTTTAGGTAGTTCATCTA_6678	0	0	0	1	0.627	1.000000e+05	3.751576e-12
0	CTCCATAATATATGACAAGTTCTTCACCCGC_3416	0	0	0	1	0.353	1.000000e+05	4.005002e-14
0	CTCCATATGGAACTGTTGGATGTGGGAGATA_6312	0	0	0	1	0.373	1.000000e+05	1.036164e-11
0	CTCCATTTTTATGATATACCAGTGTAACTAA_1814	0	0	0	1	0.353	1.000000e+05	4.005002e-14
0	CTCCCAAGACTGCTCATGTGTTCGAGATTCA_3579	0	0	0	1	0.353	1.000000e+05	4.005002e-14
0	CTCCCAAGTCTAACTTCTTACGTTATTGTGA_729	0	0	0	1	0.647	1.000000e+05	4.005002e-14
0	CTCCCATATGTCATCCAACAATAAAACAAAC_7904	0	0	0	1	0.373	1.000000e+05	1.008240e-11
0	CTCCCATCTCTGCACAATCAAGGAAAAGAGA_2280	0	0	0	1	0.353	1.000000e+05	4.005002e-14
0	CTCCCATTCAACCCTTTCTATCCATTCTCTC_2931	0	0	0	1	0.353	1.000000e+05	4.005002e-14
0	CTCCCCATTTAAATTATCATAGCTATACTTC_2061	0	0	0	1	0.353	1.000000e+05	4.005002e-14
0	CTCCCCCACTTTCTTTTTCAACAAATCCCAA_6552	0	0	0	1	0.627	1.000000e+05	3.751576e-12
0	CTCCCCCCATACCGTACAGACCCAAAATCCC_5009	0	0	0	1	0.353	1.000000e+05	4.005002e-14
0	CTCCCTCAACAAGACAATAACCCTTTTCCCA_6437	0	0	0	1	0.627	1.000000e+05	3.751576e-12
0	CTCCCTCATTCCACATCTTTTTATCCCGAGC_147	0	0	0	1	0.451	1.000000e+05	3.275284e-21
0	CTCCGACAACTTTTCCTGTAATATATAATAA_5107	0	0	0	1	0.392	1.000000e+05	2.296835e-12
0	CTCCGATTTTATGATAAACCAGTGTAACTAA_9385	0	0	0	1	0.706	1.000000e+05	2.494687e-09
0	CTCCGCAAGCTCGGGATAAAAAGATGTGGAA_79	0	0	0	1	0.451	1.000000e+05	3.275284e-21
0	CTCCTCAACGCAGCCTACAAGAAGGTAAAAA_5834	0	0	0	1	0.667	1.000000e+05	4.338618e-12
0	CTCCTCAACGCAGCCTACAAGTAGGTAAGAA_2172	0	0	0	1	0.353	1.000000e+05	4.005002e-14
0	CTCCTCAGCTTTCTCTTCACTAATTATATCC_8798	0	0	0	1	0.392	1.000000e+05	5.436029e-10
0	CTCCTCATGAATGAATCTCGTTAATGAGAAA_274	0	0	0	1	0.549	1.000000e+05	3.275284e-21
0	CTCCTCATGAATGAATCTCTTTAATGAGAAA_7588	0	0	0	1	0.510	1.000000e+05	2.154237e-11
0	CTCCTCCTCTCCATCGTCTTCGTCTCTCGAA_7224	0	0	0	1	0.667	1.000000e+05	4.216702e-12
0	CTCCTCCTCTCCTGCGTCTTCGTCTCTCGAA_6117	0	0	0	1	0.373	1.000000e+05	8.420705e-12
0	CTCCTCGTCTGATCAAATTCTTTCTCTCTTC_684	0	0	0	1	0.647	1.000000e+05	4.005002e-14
0	CTCCTTATTTTGAGATATGGGCGGTTGTGTC_7463	0	0	0	1	0.510	1.000000e+05	2.154237e-11
0	CTCCTTTTCACATTTTTAGAGCAAAATCCAC_6661	0	0	0	1	0.627	1.000000e+05	3.751576e-12
0	CTCCTTTTGCTTCCCAAGATCGGATGATATC_3770	0	0	0	1	0.353	1.000000e+05	4.005002e-14
0	CTCGAGAAAGTAGCACTTTTATTCGTGGAGA_5247	0	0	0	1	0.549	1.000000e+05	6.721265e-14
0	CTCGAGAACGAGTAGTGAATGCTACCTTGCA_4758	0	0	0	1	0.353	1.000000e+05	4.005002e-14
0	CTCGAGATGTGTGTGGGCGCATGGGGGTTGA_4971	0	0	0	1	0.353	1.000000e+05	4.005002e-14
0	CTCGAGTGAATCTATATTTCTCGTAGAAAAA_8243	0	0	0	1	0.569	1.000000e+05	1.877375e-12
0	CTCGATCACATGACAAAGAGACAGAGACACA_521	0	0	0	1	0.529	1.000000e+05	6.618827e-18
0	CTCGATCACATGACAACGAGACCGAGACACA_8881	0	0	0	1	0.549	1.000000e+05	4.083659e-09
0	CTCGATCCAGACAAAAACTAAGTACAATCTC_1167	0	0	0	1	0.647	1.000000e+05	4.005002e-14
0	CTCGATCCAGAGAAAAACTCAGTACAATCTC_1826	0	0	0	1	0.353	1.000000e+05	4.005002e-14
0	CTCGCACAATACATTTCTCCTTTTGCTTCCC_542	0	0	0	1	0.431	1.000000e+05	4.849937e-17
0	CTCGCTCCACTCCATTCCCCCAAGGCCTACC_2687	0	0	0	1	0.353	1.000000e+05	4.005002e-14
0	CTCGGCAATATGATGTGATAAGAAGGTTGGA_7076	0	0	0	1	0.373	1.000000e+05	3.751576e-12
0	CTCGGGATAAAAAGATGTGGAATGAGGGAGA_201	0	0	0	1	0.451	1.000000e+05	3.275284e-21
0	CTCGGTATCTCCCGAATGATTACGCGCCCAA_3784	0	0	0	1	0.353	1.000000e+05	4.005002e-14
0	CTCGTAGAAAAAATGGAAATGTTGCTTGTGA_7557	0	0	0	1	0.510	1.000000e+05	2.154237e-11
0	CTCGTAGTCCCAATGTCCTCAAATTCCACAA_1633	0	0	0	1	0.353	1.000000e+05	4.005002e-14
0	CTCGTGACTGTCAAATATCTCTTCAATCTCA_8392	0	0	0	1	0.392	1.000000e+05	1.598473e-09
0	CTCGTTAATGAGAAATGTTAACTTTGTGTTC_303	0	0	0	1	0.549	1.000000e+05	3.275284e-21
0	CTCGTTATCCCCTGAATGATTACGCGCCCAA_652	0	0	0	1	0.647	1.000000e+05	4.005002e-14
0	CTCGTTGTCATGTGATCGAGAAGTGAATCAG_8779	0	0	0	1	0.529	1.000000e+05	6.520428e-10
0	CTCTAAACGATGAGTGTTTGTTTCGGCTTCA_5548	0	0	0	1	0.373	1.000000e+05	6.991222e-12
0	CTCTAATAGACAAACAAAAAAGCTAAGAATC_8631	0	0	0	1	0.373	1.000000e+05	3.113776e-11
0	CTCTACCTAATCTGTGAATCTTTCTCTCTCA_9496	0	0	0	1	0.392	1.000000e+05	1.060749e-09
0	CTCTACTGAACCCAAAACTGATGGTTAGGAA_8053	0	0	0	1	0.686	1.000000e+05	1.050022e-10
0	CTCTACTTCCTTTGAGAACCCAACTTCAAGA_5200	0	0	0	1	0.451	1.000000e+05	2.821508e-13
0	CTCTAGTCTCCTCATGAATGAATCTCGTTAA_221	0	0	0	1	0.549	1.000000e+05	3.275284e-21
0	CTCTATCATTATCTCCCACATCCAACAGTTC_6263	0	0	0	1	0.373	1.000000e+05	1.036164e-11
0	CTCTATGGATATCATCCGATCTTGGGAAGCA_5031	0	0	0	1	0.353	1.000000e+05	4.005002e-14
0	CTCTATTGCTCTCTGTTTCCTGAAGACTATC_1946	0	0	0	1	0.353	1.000000e+05	4.005002e-14
0	CTCTATTTCTCCAAAAGAACGACGTGGTAAA_4663	0	0	0	1	0.353	1.000000e+05	4.005002e-14
0	CTCTATTTTAGGATTAGTCAATACAATGACA_5140	0	0	0	1	0.549	1.000000e+05	6.395063e-13
0	CTCTCAAAATTCACAGATAATACTTTGGAAC_7377	0	0	0	1	0.549	1.000000e+05	1.265931e-14
0	CTCTCAAAGGTTGGTGGAATGTATAAAAGAG_3042	0	0	0	1	0.353	1.000000e+05	4.005002e-14
0	CTCTCAACTTCCTTCAACATCATGATAACTC_8568	0	0	0	1	0.353	1.000000e+05	5.838261e-10
0	CTCTCACTCTCTCTCTTTTCCTTGATTGTGC_3377	0	0	0	1	0.353	1.000000e+05	4.005002e-14
0	CTCTCACTGATTCTTCCTTAAGGTACTTAAA_3950	0	0	0	1	0.353	1.000000e+05	4.005002e-14
0	CTCTCCACCGCCACCTGGATGAAGGTAAGAA_4872	0	0	0	1	0.353	1.000000e+05	4.005002e-14
0	CTCTCCAGTTCTCGACTTTAGGTAGTTCATC_6543	0	0	0	1	0.627	1.000000e+05	3.751576e-12
0	CTCTCCATAATATATGACAAGTTCTTCACCC_2403	0	0	0	1	0.353	1.000000e+05	4.005002e-14
0	CTCTCCTCTTCGCTTACTTCTTTCAATCGCA_3276	0	0	0	1	0.353	1.000000e+05	4.005002e-14
0	CTCTCTATCTTTATCTCCCTCATTCCACATC_2188	0	0	0	1	0.353	1.000000e+05	4.005002e-14
0	CTCTCTCCATAATATATGACAAGTTCTTCAC_2881	0	0	0	1	0.353	1.000000e+05	4.005002e-14
0	CTCTCTCTCCATAATATATGACAAGTTCTTC_3286	0	0	0	1	0.353	1.000000e+05	4.005002e-14
0	CTCTCTCTGCCTTCTTTTTCATTTATGAATC_4882	0	0	0	1	0.353	1.000000e+05	4.005002e-14
0	CTCTCTCTGCTTCAATCCGAGTACTCTCCTC_3116	0	0	0	1	0.353	1.000000e+05	4.005002e-14
0	CTCTCTCTGCTTCGATCCAAGTACTCTCCTC_1004	0	0	0	1	0.647	1.000000e+05	4.005002e-14
0	CTCTCTCTGTTTCCTCAAGTATAAGATAGAA_7336	0	0	0	1	0.373	1.000000e+05	1.108940e-11
0	CTCTCTGCCTTCTTTTTCATTTATGAATCCC_3735	0	0	0	1	0.353	1.000000e+05	4.005002e-14
0	CTCTCTGTTTCCTCAAGTATAAGATAGAAGA_7345	0	0	0	1	0.373	1.000000e+05	1.108940e-11
0	CTCTCTTTATGCTTTCCAAGATCAGATGATA_6423	0	0	0	1	0.627	1.000000e+05	3.751576e-12
0	CTCTCTTTTCCTTGATTGTGCAGAGATGGGA_2474	0	0	0	1	0.353	1.000000e+05	4.005002e-14
0	CTCTGAGTCATGATTGTACCGATAAACCAAA_9818	0	0	0	1	0.275	1.000000e+05	2.948337e-09
0	CTCTGATAGATCTAAAACCACCAGATGAGGC_5381	0	0	0	1	0.373	1.000000e+05	8.785412e-12
0	CTCTGATTCCAACAATCTTGCAGCTTCAATA_1724	0	0	0	1	0.353	1.000000e+05	4.005002e-14
0	CTCTGATTCTCTGATAGATCTAAAACCACCA_5458	0	0	0	1	0.373	1.000000e+05	8.785412e-12
0	CTCTGCAGAAGGCCATGCGAATGCTCAAGGC_8048	0	0	0	1	0.373	1.000000e+05	1.053701e-11
0	CTCTGCCTTCTTTTTCATTTATGAATCCCTC_3045	0	0	0	1	0.353	1.000000e+05	4.005002e-14
0	CTCTGCCTTTTCAACGTTTGAGATGTCTTGA_8413	0	0	0	1	0.686	1.000000e+05	1.061764e-10
0	CTCTGCCTTTTCAGCGTTTGAGATGTCTTGA_2644	0	0	0	1	0.353	1.000000e+05	4.005002e-14
0	CTCTGCTTTTTGCTTCATCTGTCAACATGAC_4122	0	0	0	1	0.353	1.000000e+05	4.005002e-14
0	CTCTGTAATTGACTTAGTCGGTTCTCAGATC_9783	0	0	0	1	0.275	1.000000e+05	2.948337e-09
0	CTCTGTATGCATTTGCTCTGTTCTCGTAAAC_5215	0	0	0	1	0.569	1.000000e+05	5.540486e-17
0	CTCTGTCCATGTATATGACCCAAAAATTTGA_8102	0	0	0	1	0.686	1.000000e+05	3.933823e-09
0	CTCTGTGGATATCATCTGATCTTGGAAAGCA_6647	0	0	0	1	0.627	1.000000e+05	3.751576e-12
0	CTCTGTTCTCGTAAACAAGTGACAACAAAGA_311	0	0	0	1	0.549	1.000000e+05	3.275284e-21
0	CTCTGTTCTCGTCAAAACAAGTGACAACAAA_7774	0	0	0	1	0.510	1.000000e+05	2.154237e-11
0	CTCTGTTTCCTCAAGTATAAGATAGAAGAAG_7339	0	0	0	1	0.373	1.000000e+05	1.108940e-11
0	CTCTGTTTCCTGAAGACTATCTTATTGATAA_3246	0	0	0	1	0.353	1.000000e+05	4.005002e-14
0	CTCTGTTTTAGGAATAGTCAATACAGTGACA_465	0	0	0	1	0.529	1.000000e+05	6.618827e-18
0	CTCTGTTTTTGTATCCGTGTCATATTAAGCA_7766	0	0	0	1	0.510	1.000000e+05	2.154237e-11
0	CTCTTAACGATGAGTGTTTGTTTCGGCTTCA_1299	0	0	0	1	0.647	1.000000e+05	4.005002e-14
0	CTCTTCAACCTCAGCTATCGGAGTTGCCTCA_8718	0	0	0	1	0.647	1.000000e+05	2.265050e-10
0	CTCTTCAATCTCATTATTCATCAAAGAAATC_8397	0	0	0	1	0.392	1.000000e+05	1.598473e-09
0	CTCTTCCTTGTCTCTTCTTGTTTGCATAACC_2980	0	0	0	1	0.353	1.000000e+05	4.005002e-14
0	CTCTTCTCTACCTAATCTGTGAATCTTTCTC_9449	0	0	0	1	0.392	1.000000e+05	1.060749e-09
0	CTCTTCTGTTTCCAACCTTCTTATCACATCA_6994	0	0	0	1	0.373	1.000000e+05	3.751576e-12
0	CTCTTGAGCCCGCGTAATTCAAACAGGTGTA_3548	0	0	0	1	0.353	1.000000e+05	4.005002e-14
0	CTCTTTAATGAGAAATCTTAACTTTGTGTTC_7449	0	0	0	1	0.510	1.000000e+05	2.154237e-11
0	CTCTTTATCAATAAGATAGTCTTCAGGAAAC_4761	0	0	0	1	0.353	1.000000e+05	4.005002e-14
0	CTCTTTATGCTTTCCAAGATCAGATGATATC_6879	0	0	0	1	0.627	1.000000e+05	3.751576e-12
0	CTCTTTCTTGTATACTCGATCCAGACAAAAA_1462	0	0	0	1	0.647	1.000000e+05	4.005002e-14
0	CTCTTTGAGATATTTCAACTTGTCATATACA_3601	0	0	0	1	0.353	1.000000e+05	4.005002e-14
0	CTCTTTGTCATGTGATCGAGTAGTGAATCAG_6397	0	0	0	1	0.627	1.000000e+05	3.751576e-12
0	CTCTTTGTTTGTGAAGTGGTAATGTGTTGCA_1183	0	0	0	1	0.647	1.000000e+05	4.005002e-14
0	CTCTTTTCCCATAACGATAGCTCAATTTCAA_1636	0	0	0	1	0.353	1.000000e+05	4.005002e-14
0	CTCTTTTCTCTTAACGATGAGTGTTTGTTTC_1175	0	0	0	1	0.647	1.000000e+05	4.005002e-14
0	CTGAAAAATCTATGGCAGATGATGTTAAAAC_6143	0	0	0	1	0.373	1.000000e+05	7.612798e-12
0	CTGAAAAGGCAGAGCATTCCAGTAGATGCTC_3046	0	0	0	1	0.353	1.000000e+05	4.005002e-14
0	CTGAAACATAAACACAAACAAACAACAATCA_290	0	0	0	1	0.549	1.000000e+05	3.275284e-21
0	CTGAAACTGCAACACATTACCACTTCACAAA_1117	0	0	0	1	0.647	1.000000e+05	4.005002e-14
0	CTGAAACTTTGCATGCTAGCTGGGGAATATC_6390	0	0	0	1	0.627	1.000000e+05	3.751576e-12
0	CTGAAAGTTATCCACGTAGAAAAATGTGAAA_2214	0	0	0	1	0.353	1.000000e+05	4.005002e-14
0	CTGAAATCACTTAGCAGCATCTGTTTAAAAA_5678	0	0	0	1	0.333	1.000000e+05	2.129616e-12
0	CTGAACAAATCTTGTTTGTTCCGGACAGCAG_1381	0	0	0	1	0.647	1.000000e+05	4.005002e-14
0	CTGAACAAGTCTTGTTTGTTCCGGACAGCAG_4195	0	0	0	1	0.353	1.000000e+05	4.005002e-14
0	CTGAACTAAGAAAGGTAAACCAAAAATAGCA_2042	0	0	0	1	0.353	1.000000e+05	4.005002e-14
0	CTGAACTAAGAAAGGTTCCTACTTTAACCAA_5866	0	0	0	1	0.667	1.000000e+05	4.338618e-12
0	CTGAAGATTTTAAGATATTAACTGTGGCATA_5624	0	0	0	1	0.667	1.000000e+05	2.129616e-12
0	CTGAAGTTGATCTGAGTAAGCAGATCCAGCC_9949	0	0	0	1	0.412	1.000000e+05	1.085806e-09
0	CTGAAGTTGATCTGAGTAAGCCGATCCAGCC_9533	0	0	0	1	0.706	1.000000e+05	4.891817e-09
0	CTGAATCTCGAACACATGAGCAGTCTTGGGA_1853	0	0	0	1	0.353	1.000000e+05	4.005002e-14
0	CTGAATCTCGACTCTCTTGCTTTTTCAATAA_1253	0	0	0	1	0.647	1.000000e+05	4.005002e-14
0	CTGAATGTTATTGGTGAGACCATGTCATTCA_6836	0	0	0	1	0.627	1.000000e+05	3.751576e-12
0	CTGACACATAACAACTGAGAGAACTGACTCA_4333	0	0	0	1	0.353	1.000000e+05	4.005002e-14
0	CTGACGAACCAAATTGAGAAATCAAAATCAA_416	0	0	0	1	0.373	1.000000e+05	7.715932e-15
0	CTGACTCACTACTTGATCACATGGCAATGAA_355	0	0	0	1	0.392	1.000000e+05	3.151377e-14
0	CTGACTCCATTTTTATGATATACCAGTGTAA_3196	0	0	0	1	0.353	1.000000e+05	4.005002e-14
0	CTGACTTCCATCGGGTCATCTACCCCCATGC_6683	0	0	0	1	0.627	1.000000e+05	3.751576e-12
0	CTGAGAACCGACTAAGTCAATTACAGAGAAA_9803	0	0	0	1	0.275	1.000000e+05	2.948337e-09
0	CTGAGACAGCTCCGTCTACTGAGGTGGATGA_1181	0	0	0	1	0.647	1.000000e+05	4.005002e-14
0	CTGAGACTATACAACGAAATCGATGTACCAC_801	0	0	0	1	0.647	1.000000e+05	4.005002e-14
0	CTGAGACTATACAATGAAATCGATGTACCAC_4310	0	0	0	1	0.353	1.000000e+05	4.005002e-14
0	CTGAGACTCATAATATTCCTTCACATCACAA_7851	0	0	0	1	0.373	1.000000e+05	5.342702e-11
0	CTGAGACTCTCAACTTCCTTCAACATCATGA_8564	0	0	0	1	0.353	1.000000e+05	5.838261e-10
0	CTGAGGCAACTCCGATAGCTGAGGTTGAAGA_8734	0	0	0	1	0.647	1.000000e+05	2.265050e-10
0	CTGAGGCAACTCCGTTTGCTGATGTGGATGA_2694	0	0	0	1	0.353	1.000000e+05	4.005002e-14
0	CTGAGGTGGATGACATCTCTCTACTGAACCC_8701	0	0	0	1	0.706	1.000000e+05	1.352293e-09
0	CTGAGTTCAAGATGATTGCAATTCTACAGAA_7039	0	0	0	1	0.373	1.000000e+05	3.751576e-12
0	CTGAGTTTTTCTCTGGATCGAGGATACAAGA_3131	0	0	0	1	0.353	1.000000e+05	4.005002e-14
0	CTGATAAGATCTGTAACCTTCCGAATGGGAA_7423	0	0	0	1	0.549	1.000000e+05	5.056637e-14
0	CTGATCAATCTTCGCGTTTGGGGGTGTAAGC_421	0	0	0	1	0.373	1.000000e+05	7.715932e-15
0	CTGATGAAATCCTGCTTCCTCTATTGCTCTC_3810	0	0	0	1	0.353	1.000000e+05	4.005002e-14
0	CTGATGGCTGCTGCTGTCCGGAACAAACAAG_4653	0	0	0	1	0.353	1.000000e+05	4.005002e-14
0	CTGATGGTTAGGAAATAATGCAACACAATAC_5855	0	0	0	1	0.667	1.000000e+05	4.338618e-12
0	CTGATTCCAACAATCTTGCAGCTTCAATACC_2447	0	0	0	1	0.353	1.000000e+05	4.005002e-14
0	CTGATTCTCTGATAGATCTAAAACCACCAGA_5420	0	0	0	1	0.373	1.000000e+05	8.785412e-12
0	CTGATTCTTCCTTAAGGTACTTAAAATCTAC_2741	0	0	0	1	0.353	1.000000e+05	4.005002e-14
0	CTGATTTGTTTACTTTATAATTTCGTTTTGC_5523	0	0	0	1	0.373	1.000000e+05	6.991222e-12
0	CTGCAACACATTACCACTTCACAAACAAAGA_937	0	0	0	1	0.647	1.000000e+05	4.005002e-14
0	CTGCAAGATTGTTGGAATCAGAGGGAATCCA_3640	0	0	0	1	0.353	1.000000e+05	4.005002e-14
0	CTGCAAGTGTTTTAGAAAAGGAGATTCTTCC_4237	0	0	0	1	0.353	1.000000e+05	4.005002e-14
0	CTGCAATCTCTCAAAGACTCACCCGCCATTC_947	0	0	0	1	0.647	1.000000e+05	4.005002e-14
0	CTGCAATCTCTTAAAGATTCACCCGCCATTC_5395	0	0	0	1	0.373	1.000000e+05	8.785412e-12
0	CTGCACTTACAACTCTATTTCTCCAAAAGAA_2850	0	0	0	1	0.353	1.000000e+05	4.005002e-14
0	CTGCAGAAGGCCATGCGAATGCTCAAGGCTC_8042	0	0	0	1	0.373	1.000000e+05	1.053701e-11
0	CTGCAGCTCCTTCACTAAACTCATATCTAGC_1753	0	0	0	1	0.353	1.000000e+05	4.005002e-14
0	CTGCAGCTCTTAGAACATCTAGAAGTTATAA_2077	0	0	0	1	0.353	1.000000e+05	4.005002e-14
0	CTGCCAAATATCTTTTCAAAATCATTATTCA_6438	0	0	0	1	0.627	1.000000e+05	3.751576e-12
0	CTGCCATAGATTTTTCAGGTATGGAAGATGA_6148	0	0	0	1	0.373	1.000000e+05	7.612798e-12
0	CTGCCTTCTTTTTCATTTATGAATCCCTCAC_4336	0	0	0	1	0.353	1.000000e+05	4.005002e-14
0	CTGCCTTTTCAACGTTTGAGATGTCTTGACA_8403	0	0	0	1	0.686	1.000000e+05	1.061764e-10
0	CTGCCTTTTCAGCGTTTGAGATGTCTTGACA_1643	0	0	0	1	0.353	1.000000e+05	4.005002e-14
0	CTGCGTCTTTACACTACACATTGACAAGTCC_7755	0	0	0	1	0.510	1.000000e+05	2.154237e-11
0	CTGCTCATGTGTTCGAGATTCAGATGTATTA_4408	0	0	0	1	0.353	1.000000e+05	4.005002e-14
0	CTGCTGAGACTATACAACGAAATCGATGTAC_975	0	0	0	1	0.647	1.000000e+05	4.005002e-14
0	CTGCTGAGACTATACAATGAAATCGATGTAC_2120	0	0	0	1	0.353	1.000000e+05	4.005002e-14
0	CTGCTGTTTGCTCCAAACCTGATCAATCTTC_4551	0	0	0	1	0.353	1.000000e+05	4.005002e-14
0	CTGCTGTTTGCTCCAAACCTTATTAATCTTC_1468	0	0	0	1	0.647	1.000000e+05	4.005002e-14
0	CTGCTTACTCAGATCAACTTCAGCGAAAAAA_8453	0	0	0	1	0.392	1.000000e+05	8.263102e-12
0	CTGCTTCCTCTATTGCTCTCTGTTTCCTGAA_2162	0	0	0	1	0.353	1.000000e+05	4.005002e-14
0	CTGCTTCGATCCAAGTACTCTCCTCGTCTGA_1302	0	0	0	1	0.647	1.000000e+05	4.005002e-14
0	CTGCTTCGTAGTAATGAAGTTGAGCTTCAAA_3947	0	0	0	1	0.353	1.000000e+05	4.005002e-14
0	CTGCTTTATGACACGGATACAAAAACAGAGC_573	0	0	0	1	0.569	1.000000e+05	4.849937e-17
0	CTGGAAAGGAAGAATCTCCTTTTCTAAAACA_2595	0	0	0	1	0.353	1.000000e+05	4.005002e-14
0	CTGGAAGTGGAAAAACAGATAAGGGATAAGA_2032	0	0	0	1	0.353	1.000000e+05	4.005002e-14
0	CTGGAAGTGGATAAACAGATAAGGGATAAGA_6051	0	0	0	1	0.667	1.000000e+05	2.049683e-10
0	CTGGAATGCTCTGCCTTTTCAACGTTTGAGA_8399	0	0	0	1	0.686	1.000000e+05	1.061764e-10
0	CTGGAATGCTCTGCCTTTTCAGCGTTTGAGA_3181	0	0	0	1	0.353	1.000000e+05	4.005002e-14
0	CTGGACACCGGAAACGCTTGGGATTTGTTGA_6757	0	0	0	1	0.627	1.000000e+05	3.751576e-12
0	CTGGACAGATCCTTATTGATACACTAGTTCA_9544	0	0	0	1	0.725	1.000000e+05	2.948337e-09
0	CTGGACTTGAGCAAGCCTTCGACGATGCCCC_1284	0	0	0	1	0.647	1.000000e+05	4.005002e-14
0	CTGGAGAAGATCCCGGTTTGGCCTTGGTCAA_1353	0	0	0	1	0.647	1.000000e+05	4.005002e-14
0	CTGGAGTTGTTGTTAGAAGTTTGATGTGCAA_4369	0	0	0	1	0.353	1.000000e+05	4.005002e-14
0	CTGGATAAGTGAGGGATTCATAAATGAAAAA_2305	0	0	0	1	0.353	1.000000e+05	4.005002e-14
0	CTGGATCGGCTTACTCAGATCAACTTCAGCA_8434	0	0	0	1	0.686	1.000000e+05	1.806734e-10
0	CTGGATTCTGGAGCGTGGTCATTCTCTTAGA_7478	0	0	0	1	0.510	1.000000e+05	2.154237e-11
0	CTGGCGAACCAAACGCTAGACCAACTGAAAC_207	0	0	0	1	0.549	1.000000e+05	3.275284e-21
0	CTGGCTTCTCTGCAGAAGGCCATGCGAATGC_7937	0	0	0	1	0.373	1.000000e+05	1.008240e-11
0	CTGGGTGACTTCCCAGTGTATTTTTCCCAAC_7905	0	0	0	1	0.373	1.000000e+05	1.008240e-11
0	CTGGGTGGCTTCCTAATGTGTTCTCCCCCAC_6704	0	0	0	1	0.627	1.000000e+05	3.751576e-12
0	CTGGTAATTCATTAAGACTCTGATTCTCTGA_5350	0	0	0	1	0.373	1.000000e+05	8.785412e-12
0	CTGGTGGTTTTAGATCTATCAGAGAATCAGA_5385	0	0	0	1	0.373	1.000000e+05	8.785412e-12
0	CTGGTTTATCATAAAATCGGAGCAGACATTC_9359	0	0	0	1	0.706	1.000000e+05	4.321152e-09
0	CTGGTTTGGCCTTGGTCAAAAGATCATATAA_1986	0	0	0	1	0.353	1.000000e+05	4.005002e-14
0	CTGGTTTGTAAATCTCTTCCTCTTATTTGCA_8101	0	0	0	1	0.686	1.000000e+05	3.933823e-09
0	CTGGTTTTCACAATAACGTAAGAAGTTAGAC_616	0	0	0	1	0.647	1.000000e+05	4.005002e-14
0	CTGGTTTTGAATGATTAGGACACTAGTAAGC_2142	0	0	0	1	0.353	1.000000e+05	4.005002e-14
0	CTGTAAACAAAGGTCATATGCGTTTGGATTC_2541	0	0	0	1	0.353	1.000000e+05	4.005002e-14
0	CTGTAAACAAAGGTGATATGCGTTTGGATTC_8818	0	0	0	1	0.706	1.000000e+05	1.440800e-09
0	CTGTAACCTTCCGAATGGGAAAGTATATGTC_7440	0	0	0	1	0.549	1.000000e+05	5.056637e-14
0	CTGTAATATATAATAACACAAGTTGTAATTA_406	0	0	0	1	0.412	1.000000e+05	1.149938e-14
0	CTGTAATTGACTTAGTCGGTTCTCAGATCTC_9742	0	0	0	1	0.275	1.000000e+05	2.948337e-09
0	CTGTACGGTATGGGGGGAGTAGGCAAAACGA_3628	0	0	0	1	0.353	1.000000e+05	4.005002e-14
0	CTGTAGCAGATGAAGTCAAAACCTCAGTTGC_8608	0	0	0	1	0.647	1.000000e+05	1.898138e-10
0	CTGTATAATTTCGTAAGAAAAAAATCTAGAA_8082	0	0	0	1	0.686	1.000000e+05	3.933823e-09
0	CTGTATGCATTTGCTCTGTTCTCGTAAACAA_5210	0	0	0	1	0.569	1.000000e+05	5.540486e-17
0	CTGTATTGACTATTCCTAAAACAGAGAACAA_497	0	0	0	1	0.529	1.000000e+05	6.618827e-18
0	CTGTCAAATATCTCTTCAATCTCATTATTCA_8371	0	0	0	1	0.392	1.000000e+05	1.598473e-09
0	CTGTCAACATGACTTGCACATCAAACTTCTA_3891	0	0	0	1	0.353	1.000000e+05	4.005002e-14
0	CTGTCATCTAGGCTTTTATTTATTGAATTCA_10021	0	0	0	1	0.392	1.000000e+05	2.510367e-09
0	CTGTCATCTATTTTAGAAAACTTATTGTTGA_7036	0	0	0	1	0.373	1.000000e+05	3.751576e-12
0	CTGTCCAGCTTTTCCCTCTTTATCTTCCTCC_9628	0	0	0	1	0.725	1.000000e+05	2.948337e-09
0	CTGTCCATGTATATGACCCAAAAATTTGAAA_8133	0	0	0	1	0.686	1.000000e+05	3.933823e-09
0	CTGTCTCAACCACCACATCAAACTCTACTTA_2314	0	0	0	1	0.353	1.000000e+05	4.005002e-14
0	CTGTCTCAGCCACCACATCAAGTTCTACGTA_6022	0	0	0	1	0.667	1.000000e+05	2.222580e-12
0	CTGTCTCTTTGTCATGTGATCGAGTAGTGAA_6639	0	0	0	1	0.627	1.000000e+05	3.751576e-12
0	CTGTGAATTTTGAGAGATGGGAGGTTGTGTC_7415	0	0	0	1	0.549	1.000000e+05	1.265931e-14
0	CTGTGAGAAAGATTTCTTTGATGAATAATGA_2244	0	0	0	1	0.353	1.000000e+05	4.005002e-14
0	CTGTGAGTGTTTTAGAGAAGGAGATTCTTCC_1469	0	0	0	1	0.647	1.000000e+05	4.005002e-14
0	CTGTGGATATCATCTGATCTTGGAAAGCATA_6902	0	0	0	1	0.627	1.000000e+05	3.751576e-12
0	CTGTGGCATATCACTGAAATTACTCAACATC_5634	0	0	0	1	0.667	1.000000e+05	2.129616e-12
0	CTGTGGTTTCAAGCCCTGCACAAGAAGAATC_1979	0	0	0	1	0.353	1.000000e+05	4.005002e-14
0	CTGTGTGTAGGTTCATGATCTGCTGAGACTA_787	0	0	0	1	0.647	1.000000e+05	4.005002e-14
0	CTGTGTTACATCTCCATATGGAACTGTTGGA_6289	0	0	0	1	0.373	1.000000e+05	1.036164e-11
0	CTGTTACTCTGCTTTTTGCTTCATCTGTCAA_4486	0	0	0	1	0.353	1.000000e+05	4.005002e-14
0	CTGTTCTCGTAAACAAGTGACAACAAAGAAA_260	0	0	0	1	0.549	1.000000e+05	3.275284e-21
0	CTGTTCTCGTCAAAACAAGTGACAACAAAGA_7491	0	0	0	1	0.510	1.000000e+05	2.154237e-11
0	CTGTTGCTAGATATGAGTTTAGTGAAGGAGC_3941	0	0	0	1	0.353	1.000000e+05	4.005002e-14
0	CTGTTGGATGTGGGAGATAATGATAGAGAAG_6314	0	0	0	1	0.373	1.000000e+05	1.036164e-11
0	CTGTTTAAAAAATGGTTACCCTGAGGCGACC_5655	0	0	0	1	0.333	1.000000e+05	2.129616e-12
0	CTGTTTCCTCAAGTATAAGATAGAAGAAGAC_7312	0	0	0	1	0.373	1.000000e+05	1.108940e-11
0	CTGTTTCCTGAAGACTATCTTATTGATAAAG_3346	0	0	0	1	0.353	1.000000e+05	4.005002e-14
0	CTGTTTTAGGAATAGTCAATACAGTGACATC_491	0	0	0	1	0.529	1.000000e+05	6.618827e-18
0	CTTAAAATCATTAGGATTGGGCGCGTAATCA_3992	0	0	0	1	0.353	1.000000e+05	4.005002e-14
0	CTTAAAATCTACCTCTTTTATACATTCCACC_3509	0	0	0	1	0.353	1.000000e+05	4.005002e-14
0	CTTAAAATCTTCAGGATTGGGCGCGTAATCA_792	0	0	0	1	0.647	1.000000e+05	4.005002e-14
0	CTTAACGATGAGTGTTTGTTTCGGCTTCATA_5780	0	0	0	1	0.667	1.000000e+05	4.338618e-12
0	CTTAACTTTGTGTTCCTATGTATGCATTTGC_7581	0	0	0	1	0.510	1.000000e+05	2.154237e-11
0	CTTAAGATGTAAAAACTCACTCCCTCACAAG_2025	0	0	0	1	0.353	1.000000e+05	4.005002e-14
0	CTTAAGATGTAAAAGCTCCCTCCCAAGTCTA_854	0	0	0	1	0.647	1.000000e+05	4.005002e-14
0	CTTAAGGATTTGACGTGGCTTTTGTTTGCTC_3255	0	0	0	1	0.353	1.000000e+05	4.005002e-14
0	CTTAAGGTACTTAAAATCTACCTCTTTTATA_4264	0	0	0	1	0.353	1.000000e+05	4.005002e-14
0	CTTAAGTAGAGTTTGATGTGGTGGTTGAGAC_4442	0	0	0	1	0.353	1.000000e+05	4.005002e-14
0	CTTAATAGTGTTCTCTCTCTGTTTCCTCAAG_3187	0	0	0	1	0.353	1.000000e+05	4.005002e-14
0	CTTAATATGACACGGATACAAAAACAGAGCA_7636	0	0	0	1	0.510	1.000000e+05	2.154237e-11
0	CTTAATTACAACTTGTGTTATTATATATTAC_404	0	0	0	1	0.412	1.000000e+05	1.149938e-14
0	CTTACCTACTTGTAGGCTGCGTTGAGGAGCC_5053	0	0	0	1	0.353	1.000000e+05	4.005002e-14
0	CTTACGGACTGTTGAACTTCTAGACACAACA_3146	0	0	0	1	0.353	1.000000e+05	4.005002e-14
0	CTTACGTAGAACTTGATGTGGTGGCTGAGAC_6023	0	0	0	1	0.667	1.000000e+05	2.222580e-12
0	CTTACGTTATTGTGAAAACCAGATAGTATAA_629	0	0	0	1	0.647	1.000000e+05	4.005002e-14
0	CTTACTTCTTTCAATCGCATGTATTTGTGCA_3275	0	0	0	1	0.353	1.000000e+05	4.005002e-14
0	CTTACTTCTTTCACTCGCATGTATTTGTGCA_1174	0	0	0	1	0.647	1.000000e+05	4.005002e-14
0	CTTAGAGATTTTATATTATGCATATAGTGAC_4335	0	0	0	1	0.353	1.000000e+05	4.005002e-14
0	CTTAGATAATTTTTTACTATGCATACATTGA_9427	0	0	0	1	0.588	1.000000e+05	1.392915e-10
0	CTTAGCAGCATCTGTTTAAAAAATGGTTACC_5649	0	0	0	1	0.333	1.000000e+05	2.129616e-12
0	CTTAGCTAATCTCCGACAACTTTTCCTGTAA_3351	0	0	0	1	0.353	1.000000e+05	4.005002e-14
0	CTTAGCTTAAGATGTAAAAGCTCCCTCCCAA_1042	0	0	0	1	0.647	1.000000e+05	4.005002e-14
0	CTTAGCTTTTTTGTTTGTCTATTAGAGATTA_8639	0	0	0	1	0.373	1.000000e+05	3.113776e-11
0	CTTAGTCGGTTCTCAGATCTCTGAGTCATGA_9811	0	0	0	1	0.275	1.000000e+05	2.948337e-09
0	CTTAGTTCTCAAGGAGAATTTGATGTGGTGA_6891	0	0	0	1	0.627	1.000000e+05	3.751576e-12
0	CTTAGTTTTTGTCTGGATCGAGTATACAAGA_928	0	0	0	1	0.647	1.000000e+05	4.005002e-14
0	CTTATCACATCATATTGCCGAGCCTTGAGCA_7105	0	0	0	1	0.373	1.000000e+05	3.751576e-12
0	CTTATCACTTGTCACGCTGAGATACAAAGGC_6632	0	0	0	1	0.627	1.000000e+05	3.751576e-12
0	CTTATCAGTTCCAAAGTATTATCTGTGAATA_8346	0	0	0	1	0.529	1.000000e+05	4.465822e-10
0	CTTATCCCTTATCTGTTTATCCACTTCCAGA_6064	0	0	0	1	0.667	1.000000e+05	2.049683e-10
0	CTTATCCCTTATCTGTTTTTCCACTTCCAGA_2505	0	0	0	1	0.353	1.000000e+05	4.005002e-14
0	CTTATCTGTTTATCCACTTCCAGATCTTTGC_6047	0	0	0	1	0.667	1.000000e+05	2.049683e-10
0	CTTATCTGTTTTTCCACTTCCAGATCTTTGC_3852	0	0	0	1	0.353	1.000000e+05	4.005002e-14
0	CTTATGGCTGCTGCTGTCCGGAACAAACAAG_5907	0	0	0	1	0.667	1.000000e+05	4.338618e-12
0	CTTATTAATCTTCGCGTTTGGGGGTGTAAGC_1557	0	0	0	1	0.647	1.000000e+05	4.005002e-14
0	CTTATTGAAAAAGCAAGAGAGTCGAGATTCA_1263	0	0	0	1	0.647	1.000000e+05	4.005002e-14
0	CTTATTTTAGAATTGTCTATCCATCTGATTA_1563	0	0	0	1	0.647	1.000000e+05	4.005002e-14
0	CTTCAAAACATGGAGAATTTCATCTTCCATA_1645	0	0	0	1	0.353	1.000000e+05	4.005002e-14
0	CTTCAACATCATGATAACTCTTTTCCCATAA_7338	0	0	0	1	0.373	1.000000e+05	1.108940e-11
0	CTTCAAGAAAAGTAAGATTAGGAGCAAACAA_3070	0	0	0	1	0.353	1.000000e+05	4.005002e-14
0	CTTCAATCCGAGTACTCTCCTCTTCGCTTAC_2249	0	0	0	1	0.353	1.000000e+05	4.005002e-14
0	CTTCAATCTCAGGGTCGACTATGTCATTGCA_799	0	0	0	1	0.647	1.000000e+05	4.005002e-14
0	CTTCAATCTCAGGGTCGATTATGTCATTGCA_4354	0	0	0	1	0.353	1.000000e+05	4.005002e-14
0	CTTCACCCGCGATCCCACTTTTAGAATCCAA_6342	0	0	0	1	0.373	1.000000e+05	6.387614e-12
0	CTTCACTAATTATATCCTCTACTTCCTTTGA_8151	0	0	0	1	0.471	1.000000e+05	1.325624e-11
0	CTTCACTACTCGTTCTAAGGAAGTTTGTGGA_6620	0	0	0	1	0.627	1.000000e+05	3.751576e-12
0	CTTCACTTTCTTCTACAAACTTTTGTTGTCA_1837	0	0	0	1	0.353	1.000000e+05	4.005002e-14
0	CTTCAGCAAAAAAAATGCCACTCTCGTTGCA_946	0	0	0	1	0.647	1.000000e+05	4.005002e-14
0	CTTCAGGAAACAGAGAGCAATAGAGGAAGCA_3023	0	0	0	1	0.353	1.000000e+05	4.005002e-14
0	CTTCATAGAAACATTACACAGACTCATGAGA_8858	0	0	0	1	0.706	1.000000e+05	1.078436e-09
0	CTTCATAGAAACATTACACAGAGACTCATGA_7847	0	0	0	1	0.373	1.000000e+05	5.342702e-11
0	CTTCATCATCGTCTCGGAACAAAAGTCCCAC_58	0	0	0	1	0.373	1.000000e+05	2.342057e-17
0	CTTCATCTGCTACAGATTTTTCTGGAATGGA_6386	0	0	0	1	0.627	1.000000e+05	3.751576e-12
0	CTTCATCTGTCAACATGACTTGCACATCAAA_4997	0	0	0	1	0.353	1.000000e+05	4.005002e-14
0	CTTCATGAGACTTTAGTTACACTGGTATATC_3303	0	0	0	1	0.353	1.000000e+05	4.005002e-14
0	CTTCATGAGACTTTAGTTACACTGGTTTATC_639	0	0	0	1	0.647	1.000000e+05	4.005002e-14
0	CTTCATGATATTTATCATTTGGTACACATAA_8270	0	0	0	1	0.314	1.000000e+05	1.989600e-10
0	CTTCCAATTAACGTGGGTCCCGCCTTTTCTA_154	0	0	0	1	0.451	1.000000e+05	3.275284e-21
0	CTTCCATACCTGAAAAATCTATGGCAGATGA_6163	0	0	0	1	0.373	1.000000e+05	7.612798e-12
0	CTTCCATCGGATCATCAACCCCCATGCGCCC_2532	0	0	0	1	0.353	1.000000e+05	4.005002e-14
0	CTTCCATCGGGTCATCTACCCCCATGCGTCC_6682	0	0	0	1	0.627	1.000000e+05	3.751576e-12
0	CTTCCATGAGACGGTTCCATGCCTTTTCAAG_3853	0	0	0	1	0.353	1.000000e+05	4.005002e-14
0	CTTCCATTAGACAGTTCCATACCTTGTCAAG_6873	0	0	0	1	0.627	1.000000e+05	3.751576e-12
0	CTTCCATTCCAGAAAAATCTGTAGCAGATGA_6777	0	0	0	1	0.627	1.000000e+05	3.751576e-12
0	CTTCCCAAGATCGGATGATATCCATAGAGCC_4057	0	0	0	1	0.353	1.000000e+05	4.005002e-14
0	CTTCCGCTAGTTCCTCCTCCTCTCCATCGTC_866	0	0	0	1	0.647	1.000000e+05	4.005002e-14
0	CTTCCGCTAGTTCCTCCTCCTCTCCTGCGTC_2710	0	0	0	1	0.353	1.000000e+05	4.005002e-14
0	CTTCCTCCAACAACAAACATGCACGGACAAG_1762	0	0	0	1	0.353	1.000000e+05	4.005002e-14
0	CTTCCTCTATTGCTCTCTGTTTCCTGAAGAC_3781	0	0	0	1	0.353	1.000000e+05	4.005002e-14
0	CTTCCTTCAACATCATGATAACTCTTTTCCC_7342	0	0	0	1	0.373	1.000000e+05	1.108940e-11
0	CTTCGAGAGACGAAGACGATGGAGAGGAGGA_7203	0	0	0	1	0.667	1.000000e+05	4.216702e-12
0	CTTCGAGAGACGAAGACGCAGGAGAGGAGGA_6115	0	0	0	1	0.373	1.000000e+05	8.420705e-12
0	CTTCGATCCAAGTACTCTCCTCGTCTGATCA_1595	0	0	0	1	0.647	1.000000e+05	4.005002e-14
0	CTTCGTGAGTAGTGTCGTTTTGCCTACTCCC_4673	0	0	0	1	0.353	1.000000e+05	4.005002e-14
0	CTTCGTTGATCTGAGTTCAAGATGATTGCAA_7093	0	0	0	1	0.373	1.000000e+05	3.751576e-12
0	CTTCTAACCTTTAGTTATTGTGAAAACCAGA_8811	0	0	0	1	0.353	1.000000e+05	1.101738e-09
0	CTTCTACAAACTTTTGTTGTCATGGTCTAAA_3466	0	0	0	1	0.353	1.000000e+05	4.005002e-14
0	CTTCTATACGCACATTAGAGAGGTTCGAGAA_1049	0	0	0	1	0.647	1.000000e+05	4.005002e-14
0	CTTCTATCTTATACTTGAGGAAACAGAGAGA_7322	0	0	0	1	0.373	1.000000e+05	1.108940e-11
0	CTTCTATTCGCACATTAGAGAGGTTTGAGAA_4910	0	0	0	1	0.353	1.000000e+05	4.005002e-14
0	CTTCTCAAACCTCTCTAATGTGCGAATAGAA_3702	0	0	0	1	0.353	1.000000e+05	4.005002e-14
0	CTTCTCACGCAGATCAACAACAAGTTTTCTA_879	0	0	0	1	0.647	1.000000e+05	4.005002e-14
0	CTTCTCACGCAGATCAACAATAAGTTTTCTA_8284	0	0	0	1	0.392	1.000000e+05	1.752146e-09
0	CTTCTCCAGATTTAATAGCAGATTCAATCTC_1395	0	0	0	1	0.647	1.000000e+05	4.005002e-14
0	CTTCTCCCGATTTAATAGCAGATTCAATCTC_5010	0	0	0	1	0.353	1.000000e+05	4.005002e-14
0	CTTCTCGAACCTCTCTAATGTGCGTATAGAA_1471	0	0	0	1	0.647	1.000000e+05	4.005002e-14
0	CTTCTCGATCACATGACAACGAGACCGAGAC_8878	0	0	0	1	0.549	1.000000e+05	4.083659e-09
0	CTTCTCTACCTAATCTGTGAATCTTTCTCTC_9486	0	0	0	1	0.392	1.000000e+05	1.060749e-09
0	CTTCTCTGCAGAAGGCCATGCGAATGCTCAA_7898	0	0	0	1	0.373	1.000000e+05	1.008240e-11
0	CTTCTGCAGAGAAGCCAGATTCTTGGAGAGA_4148	0	0	0	1	0.353	1.000000e+05	4.005002e-14
0	CTTCTGGTAATTCATTAAGACTCTGATTCTC_5322	0	0	0	1	0.373	1.000000e+05	8.785412e-12
0	CTTCTGGTTTCACTAAACCAGTGTCTCACCC_2680	0	0	0	1	0.353	1.000000e+05	4.005002e-14
0	CTTCTGTTTCCAACCTTCTTATCACATCATA_7014	0	0	0	1	0.373	1.000000e+05	3.751576e-12
0	CTTCTTACGTTATTGTGAAAACCAGATAGTA_1177	0	0	0	1	0.647	1.000000e+05	4.005002e-14
0	CTTCTTATCACATCATATTGCCGAGCCTTGA_7074	0	0	0	1	0.373	1.000000e+05	3.751576e-12
0	CTTCTTATCCCTTATCTGTTTATCCACTTCC_6050	0	0	0	1	0.667	1.000000e+05	2.049683e-10
0	CTTCTTATCCCTTATCTGTTTTTCCACTTCC_2426	0	0	0	1	0.353	1.000000e+05	4.005002e-14
0	CTTCTTCTCTATCATTATCTCACACATCCAA_1343	0	0	0	1	0.647	1.000000e+05	4.005002e-14
0	CTTCTTGTGCAGGGCTTGAAACCACAGAATC_2443	0	0	0	1	0.353	1.000000e+05	4.005002e-14
0	CTTCTTGTGCAGGGCTTGAAACCACTGAATC_1095	0	0	0	1	0.647	1.000000e+05	4.005002e-14
0	CTTCTTGTTTGCATAACCGTTCTCATCGTTC_4126	0	0	0	1	0.353	1.000000e+05	4.005002e-14
0	CTTGAACACTACCCTGTTTATCTTCCTGCCC_9688	0	0	0	1	0.275	1.000000e+05	2.948337e-09
0	CTTGAACTAGTGTATCAATAAGGATCTGTCC_9548	0	0	0	1	0.725	1.000000e+05	2.948337e-09
0	CTTGAACTCAGATCAACGAAGGAACTTACTA_7086	0	0	0	1	0.373	1.000000e+05	3.751576e-12
0	CTTGAATGACATGGTCTCACCAATAACATTC_6957	0	0	0	1	0.627	1.000000e+05	3.751576e-12
0	CTTGAATGGGGAGGATGTGAAGTCGTGTTTC_9405	0	0	0	1	0.667	1.000000e+05	4.017810e-09
0	CTTGACAAAGTTGCTATTTTTGGTTAAAGTA_5750	0	0	0	1	0.667	1.000000e+05	4.338618e-12
0	CTTGACTTTTGGTACTTCACGTAACCCAACA_161	0	0	0	1	0.451	1.000000e+05	3.275284e-21
0	CTTGAGAAAGGAACACTTACAAAAAAAAATC_381	0	0	0	1	0.392	1.000000e+05	3.151377e-14
0	CTTGAGAACTGAGACTCTCAACTTCCTTCAA_8565	0	0	0	1	0.353	1.000000e+05	5.838261e-10
0	CTTGAGATTGTACTGAGTTTTTCTCTGGATC_2292	0	0	0	1	0.353	1.000000e+05	4.005002e-14
0	CTTGAGATTGTACTTAGTTTTTGTCTGGATC_1386	0	0	0	1	0.647	1.000000e+05	4.005002e-14
0	CTTGAGCAAGCCTTCGACGATGCCCCGTAAA_965	0	0	0	1	0.647	1.000000e+05	4.005002e-14
0	CTTGAGCATTCGCATGGCCTTCTGCAGAGAA_7925	0	0	0	1	0.373	1.000000e+05	1.008240e-11
0	CTTGAGGTGGATTATCATCAAGAGTTTCTTC_5496	0	0	0	1	0.412	1.000000e+05	4.804975e-12
0	CTTGATCACATGGCAATGAAACAGAGAAACA_357	0	0	0	1	0.392	1.000000e+05	3.151377e-14
0	CTTGATGATATATCTAGGGTTATAACTTCTA_4473	0	0	0	1	0.353	1.000000e+05	4.005002e-14
0	CTTGATGTGGTGGCTGAGACAGCTCCGTCTA_6010	0	0	0	1	0.667	1.000000e+05	2.222580e-12
0	CTTGCAAGTTCCTAACCATTGTAATAAAATA_3539	0	0	0	1	0.353	1.000000e+05	4.005002e-14
0	CTTGCACATCAAACTTCTAACAACAACTCCA_4118	0	0	0	1	0.353	1.000000e+05	4.005002e-14
0	CTTGCGGAGATTACCCATGGTTGGCAAAGTC_1672	0	0	0	1	0.353	1.000000e+05	4.005002e-14
0	CTTGCGGATAATGCCATTTGTGTCATAAGCA_4100	0	0	0	1	0.353	1.000000e+05	4.005002e-14
0	CTTGCGGATAATGCCGTTTGTGTCATAAGCA_892	0	0	0	1	0.647	1.000000e+05	4.005002e-14
0	CTTGCTCAAGTCCAGGTATGGCTTACACGTA_6862	0	0	0	1	0.627	1.000000e+05	3.751576e-12
0	CTTGCTTATGACACAAACGGCATTATCCGCA_842	0	0	0	1	0.647	1.000000e+05	4.005002e-14
0	CTTGCTTATGACACAAATGGCATTATCCGCA_2652	0	0	0	1	0.353	1.000000e+05	4.005002e-14
0	CTTGGCAAGTAAGATTATTTTCAGCAAATAA_5825	0	0	0	1	0.667	1.000000e+05	4.338618e-12
0	CTTGGCAAGTAAGATTATTTTCAGCAAATAC_2484	0	0	0	1	0.353	1.000000e+05	4.005002e-14
0	CTTGGCAGTCCCGAATGCGTTGAACTTATAA_446	0	0	0	1	0.471	1.000000e+05	6.618827e-18
0	CTTGGGAAAGCCTTTGTTGACGCCCTGTAAA_1676	0	0	0	1	0.353	1.000000e+05	4.005002e-14
0	CTTGGGAAGCAAAAGGAGAAATGTATTGTGC_546	0	0	0	1	0.431	1.000000e+05	4.849937e-17
0	CTTGGGAGGGAGCTTTTACATCTTAAGCTAA_1120	0	0	0	1	0.647	1.000000e+05	4.005002e-14
0	CTTGGGATTTGTTTCAAATGAAGGTTGGGAA_4714	0	0	0	1	0.353	1.000000e+05	4.005002e-14
0	CTTGGTCCTCCCATTCAACCCTTTCTATCCA_3665	0	0	0	1	0.353	1.000000e+05	4.005002e-14
0	CTTGTATGATGAATTGTCTCCACGAATAAAA_8617	0	0	0	1	0.569	1.000000e+05	1.713489e-11
0	CTTGTCATATACATGTATACATCAACTACCC_1647	0	0	0	1	0.353	1.000000e+05	4.005002e-14
0	CTTGTCATATATTATGGAGAGAGAGAATGGA_4467	0	0	0	1	0.353	1.000000e+05	4.005002e-14
0	CTTGTCCGTTCATCTTTATTGTTGGAGGGAA_6367	0	0	0	1	0.627	1.000000e+05	3.751576e-12
0	CTTGTCTCTTCTTGTTTGCATAACCGTTCTC_4744	0	0	0	1	0.353	1.000000e+05	4.005002e-14
0	CTTGTCTTCTTCTATCTTATACTTGAGGAAA_7356	0	0	0	1	0.373	1.000000e+05	1.108940e-11
0	CTTGTGATGTGAAGGAATATTATGAGTCTCA_7814	0	0	0	1	0.373	1.000000e+05	5.342702e-11
0	CTTGTTTACGAGAACAGAGCAAATGCATACA_5211	0	0	0	1	0.569	1.000000e+05	5.540486e-17
0	CTTGTTTGATGAATTGTCTCTACGAATAAAA_7624	0	0	0	1	0.510	1.000000e+05	2.154237e-11
0	CTTGTTTTGACGAGAACAGAGCAAATGCATA_7762	0	0	0	1	0.510	1.000000e+05	2.154237e-11
0	CTTTAAACCATCACACCCTTCTATACGCACA_1534	0	0	0	1	0.647	1.000000e+05	4.005002e-14
0	CTTTAAACCATCACACCCTTCTATTCGCACA_4891	0	0	0	1	0.353	1.000000e+05	4.005002e-14
0	CTTTAACCAAAAATAGCAACTTTGTCAAGCA_5754	0	0	0	1	0.667	1.000000e+05	4.338618e-12
0	CTTTAAGAGATTGCAGTACCTTTAATGGTGC_1800	0	0	0	1	0.353	1.000000e+05	4.005002e-14
0	CTTTACACTACACATTGACAAGTCCTAGATA_7751	0	0	0	1	0.510	1.000000e+05	2.154237e-11
0	CTTTACACTACACATTGACAAGTCTTAGATA_7397	0	0	0	1	0.549	1.000000e+05	1.265931e-14
0	CTTTACCACGTCGTTCTTTTGGAGAAATAGA_3038	0	0	0	1	0.353	1.000000e+05	4.005002e-14
0	CTTTAGACCATGACAACAAAAGTTTGTAGAA_3819	0	0	0	1	0.353	1.000000e+05	4.005002e-14
0	CTTTAGGTAGTTCATCTAATCCAATGCCGGC_6839	0	0	0	1	0.627	1.000000e+05	3.751576e-12
0	CTTTAGTTATTGTGAAAACCAGATAGTATAA_6243	0	0	0	1	0.333	1.000000e+05	5.791077e-12
0	CTTTAGTTTTAAGACTAAAAGTCTAAAACCA_9813	0	0	0	1	0.275	1.000000e+05	2.948337e-09
0	CTTTATCCTTTGTTCCCTCCAACAATAAAGA_6463	0	0	0	1	0.627	1.000000e+05	3.751576e-12
0	CTTTATCTCCCTCATTCCACATCTTTTTATC_4548	0	0	0	1	0.353	1.000000e+05	4.005002e-14
0	CTTTATCTTTTTCGTGGCTTGTTGTTCATCA_9727	0	0	0	1	0.275	1.000000e+05	2.948337e-09
0	CTTTATGACACGGATACAAAAACAGAGCAAA_597	0	0	0	1	0.569	1.000000e+05	4.849937e-17
0	CTTTATGGGAAAAGGGTTATTGTCTTGTTGA_6720	0	0	0	1	0.627	1.000000e+05	3.751576e-12
0	CTTTATTGTTGGAGGGAACAAAGGATAAAGA_6849	0	0	0	1	0.627	1.000000e+05	3.751576e-12
0	CTTTCCAAGATCAGATGATATCCACAGAGCC_6746	0	0	0	1	0.627	1.000000e+05	3.751576e-12
0	CTTTCCAGAAACTAGAATGCCTGAACTTGTA_2575	0	0	0	1	0.353	1.000000e+05	4.005002e-14
0	CTTTCCCATTCGGAAGGTTACAGATCTTATC_7426	0	0	0	1	0.549	1.000000e+05	5.056637e-14
0	CTTTCGATGTATGCCTCATCTGGTGGTTTTA_5468	0	0	0	1	0.373	1.000000e+05	8.785412e-12
0	CTTTCGCGAAACTAGAATGCCTGAACTTGTA_1016	0	0	0	1	0.647	1.000000e+05	4.005002e-14
0	CTTTCTATCCATTCTCTCTCTCCATAATATA_2961	0	0	0	1	0.353	1.000000e+05	4.005002e-14
0	CTTTCTCCCATATGTCATCCAACAATAAAAC_7917	0	0	0	1	0.373	1.000000e+05	1.008240e-11
0	CTTTCTCGAGTGAATCTATATTTCTCGTAGA_8544	0	0	0	1	0.588	1.000000e+05	2.498543e-10
0	CTTTCTCTAAACGATGAGTGTTTGTTTCGGC_5579	0	0	0	1	0.373	1.000000e+05	6.991222e-12
0	CTTTCTCTCTCACTCTCTCTCTTTTCCTTGA_9444	0	0	0	1	0.392	1.000000e+05	1.060749e-09
0	CTTTCTCTCTTCGCTTACTTCTTTCACTCGC_853	0	0	0	1	0.647	1.000000e+05	4.005002e-14
0	CTTTCTCTTCACTAATTATATCCTCTACTTC_8791	0	0	0	1	0.392	1.000000e+05	5.436029e-10
0	CTTTCTTCCTCCAACAACAAACATGCACGGA_3976	0	0	0	1	0.353	1.000000e+05	4.005002e-14
0	CTTTCTTCTACAAACTTTTGTTGTCATGGTC_4056	0	0	0	1	0.353	1.000000e+05	4.005002e-14
0	CTTTCTTTGTTGTCACTTGTTTACGAGAACA_225	0	0	0	1	0.549	1.000000e+05	3.275284e-21
0	CTTTCTTTGTTGTCACTTGTTTTGACGAGAA_7496	0	0	0	1	0.510	1.000000e+05	2.154237e-11
0	CTTTGAAACAATCCAAAGATGTCAGTATGTC_3916	0	0	0	1	0.353	1.000000e+05	4.005002e-14
0	CTTTGAAGCTCAACTTCATTACTACGAAGCA_5011	0	0	0	1	0.353	1.000000e+05	4.005002e-14
0	CTTTGAGAACCCAACTTCAAGAAAAGTAAGA_5204	0	0	0	1	0.451	1.000000e+05	2.821508e-13
0	CTTTGAGAGATTGCAGTACCTTTAATGGTGC_8442	0	0	0	1	0.686	1.000000e+05	1.806734e-10
0	CTTTGAGAGCATAACAATGGCTCTGCAACCA_2530	0	0	0	1	0.353	1.000000e+05	4.005002e-14
0	CTTTGCAACCTCTAAAAAACAAACCCAATCC_6187	0	0	0	1	0.549	1.000000e+05	2.026627e-12
0	CTTTGCTCAAGCTGCAGCAGCTGCTCAAGCC_7214	0	0	0	1	0.667	1.000000e+05	4.216702e-12
0	CTTTGGATTGTTTCAAAGTTTACGTTTTTAC_3886	0	0	0	1	0.353	1.000000e+05	4.005002e-14
0	CTTTGGCATATCACTGAAATCACTTAGCAGC_5671	0	0	0	1	0.333	1.000000e+05	2.129616e-12
0	CTTTGTATCTCAGCGTGACAAGTGATAAGCA_6507	0	0	0	1	0.627	1.000000e+05	3.751576e-12
0	CTTTGTATCTCAGCGTTACAAGTGCTAAGCA_8545	0	0	0	1	0.471	1.000000e+05	2.566709e-09
0	CTTTGTTCTTGGATGATATCGGTTTTCCTAA_9369	0	0	0	1	0.706	1.000000e+05	4.321152e-09
0	CTTTGTTGTCACTTGTTTACGAGAACAGAGC_301	0	0	0	1	0.549	1.000000e+05	3.275284e-21
0	CTTTGTTGTCACTTGTTTTGACGAGAACAGA_7570	0	0	0	1	0.510	1.000000e+05	2.154237e-11
0	CTTTTAAATTCACTTTCTCCCATATGTCATC_3395	0	0	0	1	0.353	1.000000e+05	4.005002e-14
0	CTTTTAAGCAGCAAAGATCTGGAAGTGGAAA_2869	0	0	0	1	0.353	1.000000e+05	4.005002e-14
0	CTTTTAAGCAGCAAAGATCTGGAAGTGGATA_1154	0	0	0	1	0.647	1.000000e+05	4.005002e-14
0	CTTTTAGCCGTACGGAATCGAAATCTTGACC_8586	0	0	0	1	0.451	1.000000e+05	1.390308e-10
0	CTTTTATACATTCCACCAACCTTTGAGAGCA_3358	0	0	0	1	0.353	1.000000e+05	4.005002e-14
0	CTTTTATTCGTAGAGACAATTCATCAAACAA_7709	0	0	0	1	0.510	1.000000e+05	2.154237e-11
0	CTTTTATTCGTGGAGACAATTCATCATACAA_7424	0	0	0	1	0.549	1.000000e+05	5.056637e-14
0	CTTTTCACATAATATATATTATTATTATCAA_10043	0	0	0	1	0.627	1.000000e+05	4.857270e-10
0	CTTTTCACATTTTTAGAGCAAAATCCACAGA_6481	0	0	0	1	0.627	1.000000e+05	3.751576e-12
0	CTTTTCACATTTTTCTACGTGGATAACTTTC_2446	0	0	0	1	0.353	1.000000e+05	4.005002e-14
0	CTTTTCATGTTGTTTCGTCTGAACTTCGGTC_9728	0	0	0	1	0.275	1.000000e+05	2.948337e-09
0	CTTTTCCTTTCTTATCTATTCCTCTTCTCTA_3621	0	0	0	1	0.353	1.000000e+05	4.005002e-14
0	CTTTTGACCAAGGCCAAACCAGGATCTTCTC_4049	0	0	0	1	0.353	1.000000e+05	4.005002e-14
0	CTTTTGACCAAGGCCAAACCGGGATCTTCTC_1087	0	0	0	1	0.647	1.000000e+05	4.005002e-14
0	CTTTTGCTTTTGGTTTCACTAAACCAGTGTC_8817	0	0	0	1	0.706	1.000000e+05	1.440800e-09
0	CTTTTGGAGAAATAGAGTTGTAAGTGCAGCA_3089	0	0	0	1	0.353	1.000000e+05	4.005002e-14
0	CTTTTGGTACTTCACGTAACCCAACACCAGC_194	0	0	0	1	0.451	1.000000e+05	3.275284e-21
0	CTTTTGGTTTCACTAAACCAGTGTCTCACCC_748	0	0	0	1	0.647	1.000000e+05	4.005002e-14
0	CTTTTGGTTTTCTAATTGTGCTGGATTGATA_4711	0	0	0	1	0.353	1.000000e+05	4.005002e-14
0	CTTTTGTTCCGAGACGATGATGAAGTTGTCC_54	0	0	0	1	0.373	1.000000e+05	2.342057e-17
0	CTTTTGTTGTCATGGTCTAAAGACATTTGCC_3994	0	0	0	1	0.353	1.000000e+05	4.005002e-14
0	CTTTTTATCCCGAGCTTGCGGAGATTACCCA_132	0	0	0	1	0.451	1.000000e+05	3.275284e-21
0	CTTTTTCATTTATGAATCCCTCACTTATCCA_2134	0	0	0	1	0.353	1.000000e+05	4.005002e-14
0	CTTTTTGCTTCATCTGTCAACATGACTTGCA_4733	0	0	0	1	0.353	1.000000e+05	4.005002e-14
0	CTTTTTTGTTTGTCTATTAGAGATTAGTCAA_3386	0	0	0	1	0.353	1.000000e+05	4.005002e-14
0	GAAAAAAAAAACATATATACATAGTGTAGTA_7986	0	0	0	1	0.686	1.000000e+05	1.173938e-10
0	GAAAAAAAATCTAACAAATCCCAACTTCTCA_7981	0	0	0	1	0.392	1.000000e+05	1.418947e-12
0	GAAAAAATGGAAATGTTGCTTGTGAGTTTAC_7446	0	0	0	1	0.510	1.000000e+05	2.154237e-11
0	GAAAAACAGATAAGGGATAAGAAGATCAACC_3595	0	0	0	1	0.353	1.000000e+05	4.005002e-14
0	GAAAAACGATAACCAGATAGCCGTTGACATC_3635	0	0	0	1	0.353	1.000000e+05	4.005002e-14
0	GAAAAAGAAAAAGAGGGGAGGAAGATAAAGA_9541	0	0	0	1	0.725	1.000000e+05	2.948337e-09
0	GAAAAAGAAAGTGGGGGAGAACACATTAGGA_6941	0	0	0	1	0.627	1.000000e+05	3.751576e-12
0	GAAAAAGAAGGCAGAGAGAGGAATATTAACC_110	0	0	0	1	0.451	1.000000e+05	3.275284e-21
0	GAAAAAGAGGGGAGGAAGATAAAGAGGGAAA_9622	0	0	0	1	0.725	1.000000e+05	2.948337e-09
0	GAAAAAGATAAAGAGGGCAGGAAGATAAACA_9724	0	0	0	1	0.275	1.000000e+05	2.948337e-09
0	GAAAAAGCTAATACATCTGAATCTCGAACAC_2552	0	0	0	1	0.353	1.000000e+05	4.005002e-14
0	GAAAAATACTCATTCGTTCGGAAACTTACTC_835	0	0	0	1	0.647	1.000000e+05	4.005002e-14
0	GAAAAATACTCATTTGTTCGGAAACTTACTC_7354	0	0	0	1	0.373	1.000000e+05	1.108940e-11
0	GAAAAATGCCGTGGTCTACCACTAGCACTGA_6373	0	0	0	1	0.627	1.000000e+05	3.751576e-12
0	GAAAAATTGGTTACCCTGAGGCGACCGACGA_8893	0	0	0	1	0.706	1.000000e+05	2.439566e-09
0	GAAAACCAAAAAGTTATACTATCTGGTTTTC_930	0	0	0	1	0.647	1.000000e+05	4.005002e-14
0	GAAAACCAAAAGGTTATACTATCTGGTTTTC_6255	0	0	0	1	0.333	1.000000e+05	5.791077e-12
0	GAAAACCGATATCATCCAAGAACAATGTTAA_6136	0	0	0	1	0.373	1.000000e+05	7.612798e-12
0	GAAAACTGATTCACTACTCGATCACATGACA_6726	0	0	0	1	0.627	1.000000e+05	3.751576e-12
0	GAAAAGAGAGAGAGTGAGAGAGAAAGATTCA_9458	0	0	0	1	0.392	1.000000e+05	1.060749e-09
0	GAAAAGCTGAGAAAGCTTCCATTGGATTCTA_5555	0	0	0	1	0.373	1.000000e+05	6.991222e-12
0	GAAAAGGTAGGCCTTGGGGGAATGGAGTGGA_2921	0	0	0	1	0.353	1.000000e+05	4.005002e-14
0	GAAAAGTAAGATTAGGAGCAAACAAAAGCCA_3998	0	0	0	1	0.353	1.000000e+05	4.005002e-14
0	GAAAAGTCGCTAGGAAATGTCGTGGCCTACC_2868	0	0	0	1	0.353	1.000000e+05	4.005002e-14
0	GAAAAGTCTATGTCACTATATGCATAATATA_7845	0	0	0	1	0.373	1.000000e+05	5.342702e-11
0	GAAAATATGTTCCTTAATAGTGTTCTCTCTC_4992	0	0	0	1	0.353	1.000000e+05	4.005002e-14
0	GAAAATATTCCATTAAACATAGTAGTAACAA_589	0	0	0	1	0.569	1.000000e+05	4.849937e-17
0	GAAAATATTCCATTAAACATTAGTAGTAACA_445	0	0	0	1	0.471	1.000000e+05	6.618827e-18
0	GAAAATCTGAATGACAGAAGCACCGGCTTGA_8573	0	0	0	1	0.392	1.000000e+05	4.882753e-10
0	GAAAATCTGAATGACAGATGCACCGGCTTGA_7237	0	0	0	1	0.667	1.000000e+05	4.216702e-12
0	GAAAATGAATAAAAACTTGCAAGTTCCTAAC_5120	0	0	0	1	0.471	1.000000e+05	2.382149e-15
0	GAAAATGGATGCAAAATAGCCTTCACTACTC_6526	0	0	0	1	0.627	1.000000e+05	3.751576e-12
0	GAAAATGTATAAAATTTTGCAAATTCCTAAC_8748	0	0	0	1	0.686	1.000000e+05	5.162102e-10
0	GAAACAAACACTCATCGTTTAGAGAAAGAGA_5544	0	0	0	1	0.373	1.000000e+05	6.991222e-12
0	GAAACAACATGAAAAGGATTTGGTTTTAGAC_9814	0	0	0	1	0.275	1.000000e+05	2.948337e-09
0	GAAACAATCCAAAGATGTCAGTATGTCATCA_7129	0	0	0	1	0.373	1.000000e+05	3.751576e-12
0	GAAACAGAAGAGTTTACAGGGCGTCAACAAA_3469	0	0	0	1	0.353	1.000000e+05	4.005002e-14
0	GAAACAGAGAAACAACCTCCCATCTCTGCAC_2932	0	0	0	1	0.353	1.000000e+05	4.005002e-14
0	GAAACATAAACACAAACAAACAACAATCATC_215	0	0	0	1	0.549	1.000000e+05	3.275284e-21
0	GAAACATAATGAACTTCACTTTCTTCTACAA_3399	0	0	0	1	0.353	1.000000e+05	4.005002e-14
0	GAAACCACAAAGACACAACCTTTGAAGCTCA_3863	0	0	0	1	0.353	1.000000e+05	4.005002e-14
0	GAAACCACATCAAAGAATCCTTGAGAACTGA_3205	0	0	0	1	0.353	1.000000e+05	4.005002e-14
0	GAAACGGGACTCCAATCACCTTTAACTCCAC_6534	0	0	0	1	0.627	1.000000e+05	3.751576e-12
0	GAAACTGCAACACATTACCACTTCACAAACA_1266	0	0	0	1	0.647	1.000000e+05	4.005002e-14
0	GAAAGAAATTAGCTTAAGATGTAAAAACTCA_4351	0	0	0	1	0.353	1.000000e+05	4.005002e-14
0	GAAAGAATTCAGCCGAGATCTTTACCACGTC_5421	0	0	0	1	0.373	1.000000e+05	8.785412e-12
0	GAAAGAGCTTAGCTTAAGATGTAAAAGCTCC_1593	0	0	0	1	0.647	1.000000e+05	4.005002e-14
0	GAAAGAGTTGAATGGGAGGACGAAGCGACAA_1091	0	0	0	1	0.647	1.000000e+05	4.005002e-14
0	GAAAGAGTTGAATGGGAGGACGAAGCGACAC_3162	0	0	0	1	0.353	1.000000e+05	4.005002e-14
0	GAAAGATTCACAGATTAGGTAGAGAAGAGGA_9452	0	0	0	1	0.392	1.000000e+05	1.060749e-09
0	GAAAGATTTCTTTGATGAATAATGAGATTGA_8376	0	0	0	1	0.392	1.000000e+05	1.598473e-09
0	GAAAGGAAAAGTCTATGTCACTATATGCATA_8389	0	0	0	1	0.392	1.000000e+05	1.598473e-09
0	GAAAGGAACACTTACAAAAAAAAATCTCCAC_358	0	0	0	1	0.392	1.000000e+05	3.151377e-14
0	GAAAGGAAGAATCTCCTTCTCTAAAACACTC_1518	0	0	0	1	0.647	1.000000e+05	4.005002e-14
0	GAAAGGGTTGAATGGGAGGACCAAGCAACTC_1803	0	0	0	1	0.353	1.000000e+05	4.005002e-14
0	GAAAGGTAAACCAAAAATAGCAACTTTGTCA_2691	0	0	0	1	0.353	1.000000e+05	4.005002e-14
0	GAAAGGTTCCTACTTTAACCAAAAATAGCAA_5889	0	0	0	1	0.667	1.000000e+05	4.338618e-12
0	GAAAGTATATGGCACTGTATGCATAGTAAAA_7619	0	0	0	1	0.510	1.000000e+05	2.154237e-11
0	GAAAGTATATGTCAATGTATGCATAGTAAAA_9421	0	0	0	1	0.588	1.000000e+05	1.392915e-10
0	GAAAGTGGGGGAGAACACATTAGGAAGCCAC_6637	0	0	0	1	0.627	1.000000e+05	3.751576e-12
0	GAAATAAAGTTGAGAACTTTAGGAAAACCGA_3032	0	0	0	1	0.353	1.000000e+05	4.005002e-14
0	GAAATAATGCAACACAATACTACACTATGTA_5940	0	0	0	1	0.667	1.000000e+05	4.338618e-12
0	GAAATATAGATATAGCACTTTTATTCGTAGA_7740	0	0	0	1	0.510	1.000000e+05	2.154237e-11
0	GAAATATTCACAGATAATACTTTGGAACTGA_7546	0	0	0	1	0.510	1.000000e+05	2.154237e-11
0	GAAATATTTCTGTCATCTAGGCTTTTATTTA_10022	0	0	0	1	0.392	1.000000e+05	2.510367e-09
0	GAAATCAAAATCAACTCATCATACTAGCATA_4471	0	0	0	1	0.353	1.000000e+05	4.005002e-14
0	GAAATCTTAACTTTGTGTTCCTATGTATGCA_7661	0	0	0	1	0.510	1.000000e+05	2.154237e-11
0	GAAATCTTTCTCACAGTGTTCCAATCCTTGA_4181	0	0	0	1	0.353	1.000000e+05	4.005002e-14
0	GAAATGTATTGTGCGAGCTGGTGTTGGGTTA_105	0	0	0	1	0.451	1.000000e+05	3.275284e-21
0	GAAATGTTAACTTTGTGTTCCTCTGTATGCA_5217	0	0	0	1	0.569	1.000000e+05	2.920286e-16
0	GAAATTAGCTTAAGATGTAAAAACTCACTCC_4529	0	0	0	1	0.353	1.000000e+05	4.005002e-14
0	GAAATTATAAAGTAAACAAATCAGATGGATA_4960	0	0	0	1	0.353	1.000000e+05	4.005002e-14
0	GAAATTGGAGACACTACACCTGTTTGAATTA_2101	0	0	0	1	0.353	1.000000e+05	4.005002e-14
0	GAACAAAAGTCCCACAACTCCATGCTTCTCA_7	0	0	0	1	0.373	1.000000e+05	2.342057e-17
0	GAACAAAGGATAAAGATTTTGTGAGTATGCA_6963	0	0	0	1	0.627	1.000000e+05	3.751576e-12
0	GAACAAATCTTGTTTGTTCCGGACAGCAGCA_5867	0	0	0	1	0.667	1.000000e+05	4.338618e-12
0	GAACAAGTCTTGTTTGTTCCGGACAGCAGCA_3927	0	0	0	1	0.353	1.000000e+05	4.005002e-14
0	GAACACATTAGGAAGCCACCCAGATATTCCC_6428	0	0	0	1	0.627	1.000000e+05	3.751576e-12
0	GAACACTATTAAGGAACATATTTTCACATTC_4518	0	0	0	1	0.353	1.000000e+05	4.005002e-14
0	GAACACTCACAATCCAAACATACAACTAAAC_6275	0	0	0	1	0.373	1.000000e+05	1.036164e-11
0	GAACAGAGCAAATGCATACAGAGGAACACAA_222	0	0	0	1	0.549	1.000000e+05	3.275284e-21
0	GAACAGAGCAAATGCATACATAGGAACACAA_7529	0	0	0	1	0.510	1.000000e+05	2.154237e-11
0	GAACAGTACATGAATGGTGTCATGCCATTGA_2342	0	0	0	1	0.353	1.000000e+05	4.005002e-14
0	GAACATATTTTCACATTCTTCCCACTTAAAA_2382	0	0	0	1	0.353	1.000000e+05	4.005002e-14
0	GAACCCAAAACTGATGGTTAGGAAATAATGC_5946	0	0	0	1	0.667	1.000000e+05	4.338618e-12
0	GAACCCAACTTCAAGAAAAGTAAGATTAGGA_6124	0	0	0	1	0.373	1.000000e+05	8.420705e-12
0	GAACCTACACACAGAATCACATCACAAGTTA_781	0	0	0	1	0.647	1.000000e+05	4.005002e-14
0	GAACCTACACACATCATCACATCACAAGTTA_1872	0	0	0	1	0.353	1.000000e+05	4.005002e-14
0	GAACGACGTGGTAAAGATCTCGGCTGAATTC_5384	0	0	0	1	0.373	1.000000e+05	8.785412e-12
0	GAACGGTTATGCAAACAAGAAGAGACAAGGA_2285	0	0	0	1	0.353	1.000000e+05	4.005002e-14
0	GAACTAAGAAAGGTAAACCAAAAATAGCAAC_2806	0	0	0	1	0.353	1.000000e+05	4.005002e-14
0	GAACTAAGAAAGGTTCCTACTTTAACCAAAA_5920	0	0	0	1	0.667	1.000000e+05	4.338618e-12
0	GAACTAAGACCCTCAACCTCCCTCAACAAGA_6366	0	0	0	1	0.627	1.000000e+05	3.751576e-12
0	GAACTAAGTGTCCATGTTACTTGAACACTAC_9744	0	0	0	1	0.275	1.000000e+05	2.948337e-09
0	GAACTAGTGTATCAATAAGGATCTGTCCAGC_9561	0	0	0	1	0.725	1.000000e+05	2.948337e-09
0	GAACTCAGATCAACGAAGGAACTTACTAAAC_7099	0	0	0	1	0.373	1.000000e+05	3.751576e-12
0	GAACTGAGACTCATAATATTCATTCACATCA_5277	0	0	0	1	0.667	1.000000e+05	1.140548e-13
0	GAACTGAGACTCATAATATTCCTTCACATCA_7824	0	0	0	1	0.373	1.000000e+05	5.342702e-11
0	GAACTGAGACTCTCAACTTCCTTCAACATCA_8567	0	0	0	1	0.353	1.000000e+05	5.838261e-10
0	GAACTTACTAAACTCACAAAAATAACATTTA_2277	0	0	0	1	0.353	1.000000e+05	4.005002e-14
0	GAACTTCTAGACACAACAACCCATATCACAA_4151	0	0	0	1	0.353	1.000000e+05	4.005002e-14
0	GAAGAAAGGAACAAATCAAACGTGAAAATGC_4322	0	0	0	1	0.353	1.000000e+05	4.005002e-14
0	GAAGAAATAAAGTTGAGAACTTTAGGAAAAC_4422	0	0	0	1	0.353	1.000000e+05	4.005002e-14
0	GAAGAAGAAACTCTTGATGATAATCCACCTC_5498	0	0	0	1	0.412	1.000000e+05	4.804975e-12
0	GAAGAAGACACCATGGAACAAAAATCTAACA_5848	0	0	0	1	0.667	1.000000e+05	4.338618e-12
0	GAAGAATCAGTGAGAGTATTGACTTTGCCAA_3763	0	0	0	1	0.353	1.000000e+05	4.005002e-14
0	GAAGAATCTCATCTTCCATTCCAGAAAAATC_6667	0	0	0	1	0.627	1.000000e+05	3.751576e-12
0	GAAGAATCTCCTTCTCTAAAACACTCACAGC_1500	0	0	0	1	0.647	1.000000e+05	4.005002e-14
0	GAAGAATCTCCTTTTCTAAAACACTTGCAGC_2424	0	0	0	1	0.353	1.000000e+05	4.005002e-14
0	GAAGACTGAACAAATCTTGTTTGTTCCGGAC_627	0	0	0	1	0.647	1.000000e+05	4.005002e-14
0	GAAGACTGAACAAGTCTTGTTTGTTCCGGAC_3182	0	0	0	1	0.353	1.000000e+05	4.005002e-14
0	GAAGAGAAAGCTGAGGAGCATTCAGCTACGA_1999	0	0	0	1	0.353	1.000000e+05	4.005002e-14
0	GAAGAGACAAGGAAGAGATTTACACACCGGC_7141	0	0	0	1	0.373	1.000000e+05	3.751576e-12
0	GAAGAGATTTACAAACCAGTAAATGTTTATC_8074	0	0	0	1	0.686	1.000000e+05	3.933823e-09
0	GAAGAGATTTACACACCGGCAAATGTCTTTA_7057	0	0	0	1	0.373	1.000000e+05	3.751576e-12
0	GAAGAGGAATAGATAAGAAAGGAAAAGTCTA_3750	0	0	0	1	0.353	1.000000e+05	4.005002e-14
0	GAAGAGGAGAGTACTCGGATTGAAGCAGAGA_2757	0	0	0	1	0.353	1.000000e+05	4.005002e-14
0	GAAGATAAAGAGGGAAAAGCTGGACAGATCC_9656	0	0	0	1	0.725	1.000000e+05	2.948337e-09
0	GAAGATATAAAGTTGAGAACTTTAGGAAAAC_9365	0	0	0	1	0.706	1.000000e+05	4.321152e-09
0	GAAGATATCAACGGCTGGATCGGCTTACTCA_9510	0	0	0	1	0.706	1.000000e+05	4.960017e-09
0	GAAGATATCAACGGCTGGATCTGCTTACTCA_8624	0	0	0	1	0.373	1.000000e+05	3.113776e-11
0	GAAGATGAAATTCTCCATGTTTTGAAGTATA_2892	0	0	0	1	0.353	1.000000e+05	4.005002e-14
0	GAAGATGAGATTCTTCCAATTTTAAAATATA_6790	0	0	0	1	0.627	1.000000e+05	3.751576e-12
0	GAAGATTTTAAGATATTAACTGTGGCATATC_5603	0	0	0	1	0.667	1.000000e+05	2.129616e-12
0	GAAGCAAAAAGCAGAGTAACAGAACAAAACC_1648	0	0	0	1	0.353	1.000000e+05	4.005002e-14
0	GAAGCAAATGAGTGTTGGTTAGCTTCAGAAC_2749	0	0	0	1	0.353	1.000000e+05	4.005002e-14
0	GAAGCAAGAATCCGAGGAATCGATCGCCGAA_2147	0	0	0	1	0.353	1.000000e+05	4.005002e-14
0	GAAGCAAGAATCCGAGGAATCGATCGCCGGA_6195	0	0	0	1	0.667	1.000000e+05	3.273508e-12
0	GAAGCAGGATTTCATCAGCTCCCCATTTAAA_3855	0	0	0	1	0.353	1.000000e+05	4.005002e-14
0	GAAGCATGGAGTTGTGGGACTTTTGTTCCGA_39	0	0	0	1	0.373	1.000000e+05	2.342057e-17
0	GAAGCCGAAACAAACACTCATCGTTAAGAGA_1459	0	0	0	1	0.647	1.000000e+05	4.005002e-14
0	GAAGCCGAAACAAACACTCATCGTTTAGAGA_5564	0	0	0	1	0.373	1.000000e+05	6.991222e-12
0	GAAGCTCAACTTCATTACTACGAAGCAGATC_1798	0	0	0	1	0.353	1.000000e+05	4.005002e-14
0	GAAGCTGCAAGATTGTTGGAATCAGAGGGAA_1758	0	0	0	1	0.353	1.000000e+05	4.005002e-14
0	GAAGCTGCAAGATTGTTGGAATCTGAGGGAA_7284	0	0	0	1	0.667	1.000000e+05	1.093315e-11
0	GAAGCTTTCTCAGCTTTTCACATTTTTCTAC_2492	0	0	0	1	0.353	1.000000e+05	4.005002e-14
0	GAAGGAACTTACTAAACTCACAAAAATAACA_4470	0	0	0	1	0.353	1.000000e+05	4.005002e-14
0	GAAGGAAGTTGAGAGTCTCAGTTCTCAAGGA_8554	0	0	0	1	0.353	1.000000e+05	5.838261e-10
0	GAAGGAATATTATGAGTCTCAGTTCTCTTAA_7837	0	0	0	1	0.373	1.000000e+05	5.342702e-11
0	GAAGGAGATTCTTCCTTTCGCGAAACTAGAA_1323	0	0	0	1	0.647	1.000000e+05	4.005002e-14
0	GAAGGAGCTGCAGCTCTTAGAACATCTAGAA_2349	0	0	0	1	0.353	1.000000e+05	4.005002e-14
0	GAAGGATAAATAGAGAAGAGTTTACGGGGCA_6502	0	0	0	1	0.627	1.000000e+05	3.751576e-12
0	GAAGGCCATGCGAATGCTCAAGGCTCGGCAA_8524	0	0	0	1	0.392	1.000000e+05	4.898114e-10
0	GAAGGCTTGCTCAAGTCCAGGTATGGCTTAC_668	0	0	0	1	0.647	1.000000e+05	4.005002e-14
0	GAAGGTCCTGAACTAAGAAAGGTAAACCAAA_4612	0	0	0	1	0.353	1.000000e+05	4.005002e-14
0	GAAGGTTACAGATCTTATCAGTTCCAAAGTA_476	0	0	0	1	0.529	1.000000e+05	6.618827e-18
0	GAAGGTTGGGAAAAATACACTGGGAAGTCAC_7928	0	0	0	1	0.373	1.000000e+05	1.008240e-11
0	GAAGTAAGCGAAGAGAGAAAGAATTTGATCA_618	0	0	0	1	0.647	1.000000e+05	4.005002e-14
0	GAAGTGGAAAAACAGATAAGGGATAAGAAGA_3431	0	0	0	1	0.353	1.000000e+05	4.005002e-14
0	GAAGTGGATAAACAGATAAGGGATAAGAAGA_6057	0	0	0	1	0.667	1.000000e+05	2.049683e-10
0	GAAGTTAGACTTGGGAGGGAGCTTTTACATC_1184	0	0	0	1	0.647	1.000000e+05	4.005002e-14
0	GAAGTTATACTTGTGAGGGAGTGAGTTTTTA_4623	0	0	0	1	0.353	1.000000e+05	4.005002e-14
0	GAAGTTCAACAGTCCGTAAGATACAAAGAGA_2740	0	0	0	1	0.353	1.000000e+05	4.005002e-14
0	GAAGTTGGGTTCTCAAAGGAAGTAGAGGATA_5193	0	0	0	1	0.451	1.000000e+05	2.821508e-13
0	GAAGTTGTCCTCTCTATCTTTATCTCCCTCA_2550	0	0	0	1	0.353	1.000000e+05	4.005002e-14
0	GAAGTTTGTGGACGCATGGGGGTAGATGACC_6865	0	0	0	1	0.627	1.000000e+05	3.751576e-12
0	GAATAAAAGTGCTATATCTATATTTCTCGTA_7802	0	0	0	1	0.510	1.000000e+05	2.154237e-11
0	GAATAGATAAGAAAGGAAAAGTCTATGTCAC_5360	0	0	0	1	0.373	1.000000e+05	8.785412e-12
0	GAATATCTGGGTGGCTTCCTAATGTGTTCTC_6779	0	0	0	1	0.627	1.000000e+05	3.751576e-12
0	GAATATTTCTCTCGCTCTCCTTATTTTGAGA_7753	0	0	0	1	0.510	1.000000e+05	2.154237e-11
0	GAATCAAAACTCTTGAAATGCTTACGCGGAA_2227	0	0	0	1	0.353	1.000000e+05	4.005002e-14
0	GAATCAGAGTCTTAATGAATTACCAGAAGAA_5324	0	0	0	1	0.373	1.000000e+05	8.785412e-12
0	GAATCAGTGAGAGTATTGACTTTGCCAACCA_3822	0	0	0	1	0.353	1.000000e+05	4.005002e-14
0	GAATCCAATGGAAGCTTTCTCAGCTTTTCAC_5528	0	0	0	1	0.373	1.000000e+05	6.991222e-12
0	GAATCCCTCACTTATCCAGTAGTCTACCAAC_4230	0	0	0	1	0.353	1.000000e+05	4.005002e-14
0	GAATCCGAGGAATCGATCGCCGAAGACTGAA_3785	0	0	0	1	0.353	1.000000e+05	4.005002e-14
0	GAATCCGAGGAATCGATCGCCGGAGACTGAA_6211	0	0	0	1	0.667	1.000000e+05	3.273508e-12
0	GAATCCTTGAGAACTGAGACTCTCAACTTCC_6232	0	0	0	1	0.333	1.000000e+05	5.791077e-12
0	GAATCGAAATCTTGACCCCTTAAACCTCAAA_8000	0	0	0	1	0.412	1.000000e+05	1.524159e-10
0	GAATCGATCGCCGAAGACTGAAGTTAACGGC_4256	0	0	0	1	0.353	1.000000e+05	4.005002e-14
0	GAATCGATCGCCGGAGACTGAAGTTAACGGC_6205	0	0	0	1	0.667	1.000000e+05	3.273508e-12
0	GAATCTATATTTCTCGTAGAAAAAATGGAAA_8244	0	0	0	1	0.569	1.000000e+05	1.877375e-12
0	GAATCTCGTAGTCCCAATGTCCTCAAATTCC_1651	0	0	0	1	0.353	1.000000e+05	4.005002e-14
0	GAATCTGGCTTCTCTGCAGAAGGCCATGCGA_9388	0	0	0	1	0.392	1.000000e+05	6.910912e-10
0	GAATCTTTCTCTCTCACTCTCTCTCTTTTCC_9472	0	0	0	1	0.392	1.000000e+05	1.060749e-09
0	GAATGAATATTATGAGTCTCAGTTCTCTTAC_5279	0	0	0	1	0.667	1.000000e+05	1.140548e-13
0	GAATGACAGATGCACCGGCTTGAGCAGCTGC_7196	0	0	0	1	0.667	1.000000e+05	4.216702e-12
0	GAATGACCACGCTCCAGAATCCAGTCTCCTC_7662	0	0	0	1	0.510	1.000000e+05	2.154237e-11
0	GAATGACCACGCTCCAGACTCTAGTCTCCTC_208	0	0	0	1	0.549	1.000000e+05	3.275284e-21
0	GAATGAGGGAGATAAAGATAGAGAGGACAAC_4426	0	0	0	1	0.353	1.000000e+05	4.005002e-14
0	GAATGCAAAACGAAATTATAAAGTAAACAAA_5575	0	0	0	1	0.373	1.000000e+05	6.991222e-12
0	GAATGCTCCTCAGCTTTCTCTTCACTAATTA_8796	0	0	0	1	0.392	1.000000e+05	5.436029e-10
0	GAATGGAAGATGAGATTCTTCCAATTTTAAA_6927	0	0	0	1	0.627	1.000000e+05	3.751576e-12
0	GAATGGAGTGGAGCGAGAAAAACGATAACCA_1825	0	0	0	1	0.353	1.000000e+05	4.005002e-14
0	GAATGGATAAACATTTACTGGTTTGTAAATC_8112	0	0	0	1	0.686	1.000000e+05	3.933823e-09
0	GAATGGATAGAAAGGGTTGAATGGGAGGACC_4337	0	0	0	1	0.353	1.000000e+05	4.005002e-14
0	GAATGGGAAAGTATATGGCACTGTATGCATA_7745	0	0	0	1	0.510	1.000000e+05	2.154237e-11
0	GAATGGGGAGGATGTGAAGTCGTGTTTCCTA_9412	0	0	0	1	0.667	1.000000e+05	4.017810e-09
0	GAATGTATAAAAGAGGTAGATTTTAAGTACC_7896	0	0	0	1	0.373	1.000000e+05	1.008240e-11
0	GAATGTCTGACTCCATTTTTATGATATACCA_1727	0	0	0	1	0.353	1.000000e+05	4.005002e-14
0	GAATTACGCGGGCTCAAGAGAATCTATGCAA_7941	0	0	0	1	0.373	1.000000e+05	1.008240e-11
0	GAATTCAATAAATAAAAGCCTAGATGACAGA_10007	0	0	0	1	0.392	1.000000e+05	2.510367e-09
0	GAATTCATTGATTTGATTATTCTTAATTACA_5351	0	0	0	1	0.373	1.000000e+05	8.785412e-12
0	GAATTGATAATAATAATATATATTATGTGAA_8788	0	0	0	1	0.608	1.000000e+05	7.184295e-12
0	GAATTGATTTTCGATGGTTTGGATACGTGTA_8207	0	0	0	1	0.647	1.000000e+05	1.311129e-11
0	GAATTGTCTCTACGAATAAAAGTGCTATATC_7580	0	0	0	1	0.510	1.000000e+05	2.154237e-11
0	GAATTTAAAAGCGGTTGGAGTCCCGTATCCA_4827	0	0	0	1	0.353	1.000000e+05	4.005002e-14
0	GAATTTGAGGACATTGGGACTACGAGATTCC_3064	0	0	0	1	0.353	1.000000e+05	4.005002e-14
0	GAATTTGATGTGGTGACTGAGGCAACTCCGA_6654	0	0	0	1	0.627	1.000000e+05	3.751576e-12
0	GACAAAAACTAAGTACAATCTCAAGTTCAGA_691	0	0	0	1	0.647	1.000000e+05	4.005002e-14
0	GACAAACAAAAAAGCTAAGAATCATCTCAAA_4934	0	0	0	1	0.353	1.000000e+05	4.005002e-14
0	GACAAAGTTGCTATTTTTGGTTAAAGTAGGA_5897	0	0	0	1	0.667	1.000000e+05	4.338618e-12
0	GACAACTGACTTCCATCGGGTCATCTACCCC_6396	0	0	0	1	0.627	1.000000e+05	3.751576e-12
0	GACAACTTTTCCTGTAATATATAATAACACA_5094	0	0	0	1	0.392	1.000000e+05	2.296835e-12
0	GACAAGTTCTTCACCCGCGATCCCACTTTTA_4556	0	0	0	1	0.353	1.000000e+05	4.005002e-14
0	GACAATTCTAAAATAAAAGAGTCAAAAGGTA_3658	0	0	0	1	0.353	1.000000e+05	4.005002e-14
0	GACAATTCTAAAATAAGAGAGTCAAAAGGTC_5861	0	0	0	1	0.667	1.000000e+05	4.338618e-12
0	GACACAAACGGCATTATCCGCAAGGTAGTTA_727	0	0	0	1	0.647	1.000000e+05	4.005002e-14
0	GACACAAATGGCATTATCCGCAAGGTAGTTA_3058	0	0	0	1	0.353	1.000000e+05	4.005002e-14
0	GACACAACAACCCATATCACAACATCAAATC_4332	0	0	0	1	0.353	1.000000e+05	4.005002e-14
0	GACACCATGGAAAAAAAATCTAACAAATCCC_7982	0	0	0	1	0.392	1.000000e+05	1.418947e-12
0	GACACCATGGAACAAAAATCTAACAAGTCCC_5904	0	0	0	1	0.667	1.000000e+05	4.338618e-12
0	GACACCATTCATGTACTGTTCTTTTGCATGC_2206	0	0	0	1	0.353	1.000000e+05	4.005002e-14
0	GACACCGGAAACGCTTGGGATTTGTTGAAAA_6419	0	0	0	1	0.627	1.000000e+05	3.751576e-12
0	GACACGGATACAAAAACAGAGCAAAATAAAC_550	0	0	0	1	0.569	1.000000e+05	4.849937e-17
0	GACACTACACCTGTTTGAATTACGCGGGCTC_5023	0	0	0	1	0.353	1.000000e+05	4.005002e-14
0	GACACTAGTAAGCCATACCTGAACTTGGGAA_2689	0	0	0	1	0.353	1.000000e+05	4.005002e-14
0	GACAGATGAAGCAAAAAGCAGAGTAACAGAA_4248	0	0	0	1	0.353	1.000000e+05	4.005002e-14
0	GACAGATGCACCGGCTTGAGCAGCTGCTGCA_7238	0	0	0	1	0.667	1.000000e+05	4.216702e-12
0	GACAGCAGCAGCCATAAGCTTGGACTTGTAA_692	0	0	0	1	0.647	1.000000e+05	4.005002e-14
0	GACAGCAGCAGCCATCAGCTTGGACTTGTAA_4695	0	0	0	1	0.353	1.000000e+05	4.005002e-14
0	GACAGCTAACTTCCATCGGATCATCAACCCC_2496	0	0	0	1	0.353	1.000000e+05	4.005002e-14
0	GACAGCTCCGTCTACTGAGGTAGATGACATC_2779	0	0	0	1	0.353	1.000000e+05	4.005002e-14
0	GACAGCTCCGTCTACTGAGGTGGATGACATC_5608	0	0	0	1	0.667	1.000000e+05	2.129616e-12
0	GACAGTATAAAAACAAACCCACATAAAAAGA_337	0	0	0	1	0.373	1.000000e+05	6.782737e-16
0	GACAGTCACGAGTGTGCTGCACTTACAACTC_2958	0	0	0	1	0.353	1.000000e+05	4.005002e-14
0	GACAGTTCCATACCTTGTCAAGCATCGAATC_8774	0	0	0	1	0.647	1.000000e+05	2.716434e-10
0	GACATAATCGACCCTGAGATTGAAGAGAACA_2357	0	0	0	1	0.353	1.000000e+05	4.005002e-14
0	GACATAGCAGAAAAGGTAGGCCTTGGGGGAA_4274	0	0	0	1	0.353	1.000000e+05	4.005002e-14
0	GACATAGTCGACCCTGAGATTGAAGAGAACA_921	0	0	0	1	0.647	1.000000e+05	4.005002e-14
0	GACATGGTCTCACCAATAACATTCAGTGCTA_6539	0	0	0	1	0.627	1.000000e+05	3.751576e-12
0	GACATTACAAAAACAAACCCACATAAAAAGA_912	0	0	0	1	0.647	1.000000e+05	4.005002e-14
0	GACATTCCCGGACTTGCTAGAAAAGTCGCTA_4305	0	0	0	1	0.353	1.000000e+05	4.005002e-14
0	GACATTGAAAAAGCTAATACATCTGAATCTC_2067	0	0	0	1	0.353	1.000000e+05	4.005002e-14
0	GACATTGTGGATGTCAACGGCTATCTGGTTA_3306	0	0	0	1	0.353	1.000000e+05	4.005002e-14
0	GACATTTCCTAGCGACTTTTCTAGCAAGTCC_3450	0	0	0	1	0.353	1.000000e+05	4.005002e-14
0	GACCAACTGAAACATAAACACAAACAAACAA_296	0	0	0	1	0.549	1.000000e+05	3.275284e-21
0	GACCAACTGAAACATAAACACAAACACAAAC_5143	0	0	0	1	0.549	1.000000e+05	6.395063e-13
0	GACCACGCTCCAGAATCCAGTCTCCTCATGA_7536	0	0	0	1	0.510	1.000000e+05	2.154237e-11
0	GACCACGCTCCAGACTCTAGTCTCCTCATGA_5224	0	0	0	1	0.569	1.000000e+05	2.920286e-16
0	GACCACGGCATTTTTCTGAAACTTTGCATGC_8471	0	0	0	1	0.647	1.000000e+05	1.983555e-10
0	GACCAGTAAAAGGTAAAGCTTTGGTATTTGC_8637	0	0	0	1	0.373	1.000000e+05	3.113776e-11
0	GACCAGTAAAAGGTAAAGCTTTGTTATTTGC_7274	0	0	0	1	0.667	1.000000e+05	1.093315e-11
0	GACCATGGCATTTAGCTATAAAGACTCTGGA_3216	0	0	0	1	0.353	1.000000e+05	4.005002e-14
0	GACCCTCAACCTCCCTCAACAAGACAATAAC_6565	0	0	0	1	0.627	1.000000e+05	3.751576e-12
0	GACCGACGAAAATCTGAATGACAGAAGCACC_1987	0	0	0	1	0.353	1.000000e+05	4.005002e-14
0	GACCGACGAAAATCTGAATGACAGATGCACC_1577	0	0	0	1	0.647	1.000000e+05	4.005002e-14
0	GACGAAACAACATGAAAAGGATTTGGTTTTA_9692	0	0	0	1	0.275	1.000000e+05	2.948337e-09
0	GACGAAGCGACACAATACCGTTTCTTACCTA_2701	0	0	0	1	0.353	1.000000e+05	4.005002e-14
0	GACGAGAACAGAGCAAATGCATACATAGGAA_7785	0	0	0	1	0.510	1.000000e+05	2.154237e-11
0	GACGAGGAGAGTACTTGGATCGAAGCAGAGA_690	0	0	0	1	0.647	1.000000e+05	4.005002e-14
0	GACGATGATGAAGTTGTCCTCTCTATCTTTA_4414	0	0	0	1	0.353	1.000000e+05	4.005002e-14
0	GACGATTAATTTCATTTATGGTTGTTCTCTA_7767	0	0	0	1	0.510	1.000000e+05	2.154237e-11
0	GACGGTTCCATGCCTTTTCAAGCATTATCTC_4359	0	0	0	1	0.353	1.000000e+05	4.005002e-14
0	GACGTACGAATTTGTAAACATTAGAAGATAA_8479	0	0	0	1	0.294	1.000000e+05	8.583380e-11
0	GACGTGGCTGCTGTTTGCTCCAAACCTGATC_3060	0	0	0	1	0.353	1.000000e+05	4.005002e-14
0	GACTAATCCTAAAATAGAGAACAACCATAAA_5162	0	0	0	1	0.549	1.000000e+05	6.395063e-13
0	GACTAGAGTCTGGAGCGTGGTCATTCTCTTA_5220	0	0	0	1	0.569	1.000000e+05	2.920286e-16
0	GACTAGTCTTAGAGATTTTATATTATGCATA_63	0	0	0	1	0.373	1.000000e+05	2.342057e-17
0	GACTATACAACGAAATCGATGTACCACACGA_614	0	0	0	1	0.647	1.000000e+05	4.005002e-14
0	GACTATACAATGAAATCGATGTACCACACGA_2747	0	0	0	1	0.353	1.000000e+05	4.005002e-14
0	GACTATGTCATTGCACCATTAAAGGTACTGC_8432	0	0	0	1	0.686	1.000000e+05	1.806734e-10
0	GACTATTCCTAAAACAGAGAACAACCATAAA_501	0	0	0	1	0.529	1.000000e+05	6.618827e-18
0	GACTCACTACTTGATCACATGGCAATGAAAC_369	0	0	0	1	0.392	1.000000e+05	3.151377e-14
0	GACTCAGAGATCTGAGAACCGACTAAGTCAA_9798	0	0	0	1	0.275	1.000000e+05	2.948337e-09
0	GACTCATAATATTCCTTCACATCACAAGAAC_7844	0	0	0	1	0.373	1.000000e+05	5.342702e-11
0	GACTCATGAGAAAATGAATAAAAACTTGCAA_164	0	0	0	1	0.451	1.000000e+05	3.275284e-21
0	GACTCATGAGAAAATGTATAAAATTTTGCAA_8738	0	0	0	1	0.686	1.000000e+05	5.162102e-10
0	GACTCCAACCGCTTTTAAATTCACTTTCTCC_4349	0	0	0	1	0.353	1.000000e+05	4.005002e-14
0	GACTCTCAACTTCCTTCAACATCATGATAAC_8556	0	0	0	1	0.353	1.000000e+05	5.838261e-10
0	GACTCTCTTATTTTAGAATTGTCTATCCATC_5912	0	0	0	1	0.667	1.000000e+05	4.338618e-12
0	GACTCTGATTCTCTGATAGATCTAAAACCAC_5326	0	0	0	1	0.373	1.000000e+05	8.785412e-12
0	GACTCTTTTATTTTAGAATTGTCTATCCATC_2812	0	0	0	1	0.353	1.000000e+05	4.005002e-14
0	GACTGAACAAATCTTGTTTGTTCCGGACAGC_1261	0	0	0	1	0.647	1.000000e+05	4.005002e-14
0	GACTGAACAAGTCTTGTTTGTTCCGGACAGC_2834	0	0	0	1	0.353	1.000000e+05	4.005002e-14
0	GACTGAGGCAACTCCGATAGCTGAGGTTGAA_8715	0	0	0	1	0.647	1.000000e+05	2.265050e-10
0	GACTGGATTCTGGAGCGTGGTCATTCTCTTA_7548	0	0	0	1	0.510	1.000000e+05	2.154237e-11
0	GACTGTTGCTAGATATGAGTTTAGTGAAGGA_3400	0	0	0	1	0.353	1.000000e+05	4.005002e-14
0	GACTTGAGCAAGCCTTCGACGATGCCCCGTA_1097	0	0	0	1	0.647	1.000000e+05	4.005002e-14
0	GACTTGCACATCAAACTTCTAACAACAACTC_4683	0	0	0	1	0.353	1.000000e+05	4.005002e-14
0	GACTTGTTCAGTCTTCTCGGGTAAACTCAAA_4527	0	0	0	1	0.353	1.000000e+05	4.005002e-14
0	GACTTTAGTTACACTGGTTTATCATAAAATC_8518	0	0	0	1	0.686	1.000000e+05	1.996821e-10
0	GACTTTAGTTTTAAGACTAAAAGTCTAAAAC_9706	0	0	0	1	0.275	1.000000e+05	2.948337e-09
0	GACTTTATAATTTGAAGGGATCGGATCACTC_9835	0	0	0	1	0.549	1.000000e+05	1.945335e-09
0	GACTTTTATGCAATTCTAAGATGTCACTGTA_499	0	0	0	1	0.529	1.000000e+05	6.618827e-18
0	GACTTTTATGCAATTCTAAGATGTCATTGTA_7602	0	0	0	1	0.510	1.000000e+05	2.154237e-11
0	GACTTTTCCTTTCTTATCTATTCCTCTTCTC_4071	0	0	0	1	0.353	1.000000e+05	4.005002e-14
0	GACTTTTGGTACTTCACGTAACCCAACACCA_148	0	0	0	1	0.451	1.000000e+05	3.275284e-21
0	GAGAAAAACGATAACCAGATAGCCGTTGACA_1978	0	0	0	1	0.353	1.000000e+05	4.005002e-14
0	GAGAAAAACTCAGTACAATCTCAAGTTAAGA_1939	0	0	0	1	0.353	1.000000e+05	4.005002e-14
0	GAGAAAATGAATAAAAACTTGCAAGTTCCTA_5114	0	0	0	1	0.471	1.000000e+05	2.382149e-15
0	GAGAAAATGGATGCAAAATAGCCTTCACTAC_6965	0	0	0	1	0.627	1.000000e+05	3.751576e-12
0	GAGAAAATGTATAAAATTTTGCAAATTCCTA_8739	0	0	0	1	0.686	1.000000e+05	5.162102e-10
0	GAGAAACAACCTCCCATCTCTGCACAATCAA_4787	0	0	0	1	0.353	1.000000e+05	4.005002e-14
0	GAGAAACATAATGAACTTCACTTTCTTCTAC_3985	0	0	0	1	0.353	1.000000e+05	4.005002e-14
0	GAGAAAGAATTTGATCAGACGAGGAGAGTAC_1362	0	0	0	1	0.647	1.000000e+05	4.005002e-14
0	GAGAAAGAGATAAGTACAAATCCAATGATCA_5541	0	0	0	1	0.373	1.000000e+05	6.991222e-12
0	GAGAAAGCTGCAAGTGTTTTAGAAAAGGAGA_4423	0	0	0	1	0.353	1.000000e+05	4.005002e-14
0	GAGAAAGCTGTGAGTGTTTTAGAGAAGGAGA_1092	0	0	0	1	0.647	1.000000e+05	4.005002e-14
0	GAGAAAGGAACACTTACAAAAAAAAATCTCC_375	0	0	0	1	0.392	1.000000e+05	3.151377e-14
0	GAGAAAGTAGCACTTTTATTCGTGGAGACAA_5235	0	0	0	1	0.549	1.000000e+05	6.721265e-14
0	GAGAAAGTGAATTTAAAAGCGGTTGGAGTCC_4295	0	0	0	1	0.353	1.000000e+05	4.005002e-14
0	GAGAAATAGTTTTTCACTTGAGAAAGGAACA_4327	0	0	0	1	0.353	1.000000e+05	4.005002e-14
0	GAGAAATATAGATATAGCACTTTTATTCGTA_7720	0	0	0	1	0.510	1.000000e+05	2.154237e-11
0	GAGAAATATAGATTCACTCGAGAAAGTAGCA_5242	0	0	0	1	0.549	1.000000e+05	6.721265e-14
0	GAGAAATCAAAATCAACTCATCATACTAGCA_3799	0	0	0	1	0.353	1.000000e+05	4.005002e-14
0	GAGAACAGAGCAAATGCATACAGAGGAACAC_610	0	0	0	1	0.569	1.000000e+05	8.161852e-17
0	GAGAACAGAGCAAATGCATACATAGGAACAC_7666	0	0	0	1	0.510	1.000000e+05	2.154237e-11
0	GAGAACCGACTAAGTCAATTACAGAGAAAAA_9730	0	0	0	1	0.275	1.000000e+05	2.948337e-09
0	GAGAACCGACTAAGTCAATTCCAGAGAGAAA_9632	0	0	0	1	0.725	1.000000e+05	2.948337e-09
0	GAGAACGAGTAGTGAATGCTACCTTGCATCC_4524	0	0	0	1	0.353	1.000000e+05	4.005002e-14
0	GAGAACTAAGACCCTCAACCTCCCTCAACAA_6560	0	0	0	1	0.627	1.000000e+05	3.751576e-12
0	GAGAACTGACTCACTACTTGATCACATGGCA_377	0	0	0	1	0.392	1.000000e+05	3.151377e-14
0	GAGAAGAAGACACCATGGAACAAAAATCTAA_5781	0	0	0	1	0.667	1.000000e+05	4.338618e-12
0	GAGAAGACACCATGGAAAAAAAATCTAACAA_7977	0	0	0	1	0.392	1.000000e+05	1.418947e-12
0	GAGAAGATATAAAGTTGAGAACTTTAGGAAA_9373	0	0	0	1	0.706	1.000000e+05	4.321152e-09
0	GAGAAGCATGGAGTTGTGGGACTTTTGTTCC_36	0	0	0	1	0.373	1.000000e+05	2.342057e-17
0	GAGAAGTTGGGACTTGTTAGATTTTTGTTCC_1015	0	0	0	1	0.647	1.000000e+05	4.005002e-14
0	GAGAAGTTGGGATTTGTTAGATTTTTTTTCC_7972	0	0	0	1	0.392	1.000000e+05	1.418947e-12
0	GAGAATGACCACGCTCCAGAATCCAGTCTCC_7504	0	0	0	1	0.510	1.000000e+05	2.154237e-11
0	GAGAATGACCACGCTCCAGACTCTAGTCTCC_299	0	0	0	1	0.549	1.000000e+05	3.275284e-21
0	GAGAATGGATAAACATTTACTGGTTTGTAAA_8094	0	0	0	1	0.686	1.000000e+05	3.933823e-09
0	GAGAATGGATAGAAAGGGTTGAATGGGAGGA_6267	0	0	0	1	0.373	1.000000e+05	1.036164e-11
0	GAGAATTTGATGTGGTGACTGAGGCAACTCC_6439	0	0	0	1	0.627	1.000000e+05	3.751576e-12
0	GAGACAAGGAAGAGATTTACACACCGGCAAA_7101	0	0	0	1	0.373	1.000000e+05	3.751576e-12
0	GAGACAATTCATCAAACAAGTGGTGTGCACA_8290	0	0	0	1	0.392	1.000000e+05	1.752146e-09
0	GAGACAATTCATCATACAAGTGGTGTGCACA_6338	0	0	0	1	0.549	1.000000e+05	2.600181e-14
0	GAGACACAACCTCCCATCTCTCAAAATTCAC_7407	0	0	0	1	0.549	1.000000e+05	1.265931e-14
0	GAGACACAGCCTTTGTATCTCAGCGTGACAA_6494	0	0	0	1	0.627	1.000000e+05	3.751576e-12
0	GAGACACTACACCTGTTTGAATTACGCGGGC_1710	0	0	0	1	0.353	1.000000e+05	4.005002e-14
0	GAGACACTGGTTTAGTGAAACCAAAAGCAAA_8826	0	0	0	1	0.706	1.000000e+05	1.440800e-09
0	GAGACACTGGTTTAGTGAAACCAGAAGCAAA_2005	0	0	0	1	0.353	1.000000e+05	4.005002e-14
0	GAGACAGAGACACAACCTCCCATCTCTCAAA_7386	0	0	0	1	0.549	1.000000e+05	1.265931e-14
0	GAGACAGCTCCGTCTACTGAGGTAGATGACA_1855	0	0	0	1	0.353	1.000000e+05	4.005002e-14
0	GAGACAGCTCCGTCTACTGAGGTGGATGACA_5620	0	0	0	1	0.667	1.000000e+05	2.129616e-12
0	GAGACCGAGACACAACCGCCCATATCTCAAA_8871	0	0	0	1	0.549	1.000000e+05	4.083659e-09
0	GAGACGGTTCCATGCCTTTTCAAGCATTATC_2074	0	0	0	1	0.353	1.000000e+05	4.005002e-14
0	GAGACTAATAGTCTAAAACCAATCCTTTTCA_9650	0	0	0	1	0.725	1.000000e+05	2.948337e-09
0	GAGACTATACAACGAAATCGATGTACCACAC_1601	0	0	0	1	0.647	1.000000e+05	4.005002e-14
0	GAGACTATACAATGAAATCGATGTACCACAC_3722	0	0	0	1	0.353	1.000000e+05	4.005002e-14
0	GAGACTCATAATATTCCTTCACATCACAAGA_7832	0	0	0	1	0.373	1.000000e+05	5.342702e-11
0	GAGACTCATGAGAAAATGAATAAAAACTTGC_89	0	0	0	1	0.451	1.000000e+05	3.275284e-21
0	GAGACTCTCAACTTCCTTCAACATCATGATA_8559	0	0	0	1	0.353	1.000000e+05	5.838261e-10
0	GAGACTTTAGTTACACTGGTATATCATAAAA_2507	0	0	0	1	0.353	1.000000e+05	4.005002e-14
0	GAGACTTTAGTTACACTGGTTTATCATAAAA_1399	0	0	0	1	0.647	1.000000e+05	4.005002e-14
0	GAGACTTTAGTTTTAAGACTAAAAGTCTAAA_9739	0	0	0	1	0.275	1.000000e+05	2.948337e-09
0	GAGACTTTATAATTTGAAGGGATCGGATCAC_8782	0	0	0	1	0.529	1.000000e+05	8.971233e-11
0	GAGAGAAATATTCACAGATAATACTTTGGAA_7668	0	0	0	1	0.510	1.000000e+05	2.154237e-11
0	GAGAGAACACTATTAAGGAACATATTTTCAC_4052	0	0	0	1	0.353	1.000000e+05	4.005002e-14
0	GAGAGAATGGATAAACATTTACTGGTTTGTA_8100	0	0	0	1	0.686	1.000000e+05	3.933823e-09
0	GAGAGACGAAGACGATGGAGAGGAGGAGGAA_746	0	0	0	1	0.647	1.000000e+05	4.005002e-14
0	GAGAGACGAAGACGCAGGAGAGGAGGAGGAA_2793	0	0	0	1	0.353	1.000000e+05	4.005002e-14
0	GAGAGAGAAAGATTCACAGATTAGGTAGAGA_9495	0	0	0	1	0.392	1.000000e+05	1.060749e-09
0	GAGAGAGTGAGAGAGAAAGATTCACAGATTA_9446	0	0	0	1	0.392	1.000000e+05	1.060749e-09
0	GAGAGATGTCATCCACCTCAGTAGACGGAGC_8040	0	0	0	1	0.686	1.000000e+05	5.332720e-11
0	GAGAGATTGTGAATATAACTTCCCCTGACAC_2332	0	0	0	1	0.353	1.000000e+05	4.005002e-14
0	GAGAGCAATATAGGAAACACGACTTCACATC_8535	0	0	0	1	0.647	1.000000e+05	1.540804e-10
0	GAGAGGAATATTAACCAAGGTTATGAGATAA_441	0	0	0	1	0.471	1.000000e+05	6.618827e-18
0	GAGAGGACAACTTCATCATCGTCTCGGAACA_3317	0	0	0	1	0.353	1.000000e+05	4.005002e-14
0	GAGAGGTTTGAGAAGCATGGAGTTGTGGGAC_2106	0	0	0	1	0.353	1.000000e+05	4.005002e-14
0	GAGAGTGGCATTTTTTTCGCTGAAGTTGATC_8646	0	0	0	1	0.373	1.000000e+05	3.113776e-11
0	GAGAGTGGCATTTTTTTTGCTGAAGTTGATC_7208	0	0	0	1	0.667	1.000000e+05	4.216702e-12
0	GAGATAAGACAGTTAATTATTATTTTATTAC_6361	0	0	0	1	0.373	1.000000e+05	5.573028e-12
0	GAGATAATGATAGAGAAGAAGACACCATGGA_5974	0	0	0	1	0.667	1.000000e+05	4.338618e-12
0	GAGATAATGATAGAGAAGACACCATGGAAAA_9831	0	0	0	1	0.392	1.000000e+05	1.504487e-09
0	GAGATACCGAGATTGAATCTGCTATTAAATC_4690	0	0	0	1	0.353	1.000000e+05	4.005002e-14
0	GAGATATTTCAACTTGTCATATACATGTATA_5387	0	0	0	1	0.373	1.000000e+05	8.785412e-12
0	GAGATATTTGACAGTCACGAGTGTGCTGCAC_5373	0	0	0	1	0.373	1.000000e+05	8.785412e-12
0	GAGATCTTTACCACGTCGTTCTTTTGGAGAA_3321	0	0	0	1	0.353	1.000000e+05	4.005002e-14
0	GAGATGGGAGGTTGTTTCTCTGTTTCATTGC_4506	0	0	0	1	0.353	1.000000e+05	4.005002e-14
0	GAGATGTAACACAGATTATGTATAGCTGGCA_1687	0	0	0	1	0.353	1.000000e+05	4.005002e-14
0	GAGATGTAACAGAGATTAGTTATAGCTGGCA_5585	0	0	0	1	0.667	1.000000e+05	3.089449e-12
0	GAGATGTCATATACTATCATCTAAGAATCAA_74	0	0	0	1	0.392	1.000000e+05	2.965175e-14
0	GAGATGTGTGTGGGCGCATGGGGGTTGATGA_3875	0	0	0	1	0.353	1.000000e+05	4.005002e-14
0	GAGATTAGCTAAGGATGCGATTCCTCCGCTA_9485	0	0	0	1	0.392	1.000000e+05	1.060749e-09
0	GAGATTAGTCAACGTAGTGATGACATACTGA_7137	0	0	0	1	0.373	1.000000e+05	3.751576e-12
0	GAGATTCAGTGGTTTCAAGCCCTGCACAAGA_1449	0	0	0	1	0.647	1.000000e+05	4.005002e-14
0	GAGATTCTGTGGTTTCAAGCCCTGCACAAGA_4343	0	0	0	1	0.353	1.000000e+05	4.005002e-14
0	GAGATTCTTCCTTTCCAGAAACTAGAATGCC_2041	0	0	0	1	0.353	1.000000e+05	4.005002e-14
0	GAGATTCTTCCTTTCGCGAAACTAGAATGCC_664	0	0	0	1	0.647	1.000000e+05	4.005002e-14
0	GAGATTGCAACGAGAGTGGCATTTTTTTCGC_433	0	0	0	1	0.392	1.000000e+05	3.660809e-14
0	GAGATTGCAACGAGAGTGGCATTTTTTTTGC_1448	0	0	0	1	0.647	1.000000e+05	4.005002e-14
0	GAGATTTACACACCGGCAAATGTCTTTAGAC_6983	0	0	0	1	0.373	1.000000e+05	3.751576e-12
0	GAGATTTTTTTTTGTAAGTGTTCCTTTCTCA_366	0	0	0	1	0.392	1.000000e+05	3.151377e-14
0	GAGCAAAATCCACAGAGACACAGCCTTTGTA_6908	0	0	0	1	0.627	1.000000e+05	3.751576e-12
0	GAGCAAATGCATACAGAGGAACACAAAGTTA_253	0	0	0	1	0.549	1.000000e+05	3.275284e-21
0	GAGCAAATGCATACATAGGAACACAAAGTTA_7550	0	0	0	1	0.510	1.000000e+05	2.154237e-11
0	GAGCAAGCCTTCGACGATGCCCCGTAAACTC_1000	0	0	0	1	0.647	1.000000e+05	4.005002e-14
0	GAGCAGAAACCACAAAGACACAACCTTTGAA_2650	0	0	0	1	0.353	1.000000e+05	4.005002e-14
0	GAGCAGTCTTGGGAGTATATTAGGGATATCA_2561	0	0	0	1	0.353	1.000000e+05	4.005002e-14
0	GAGCATCTACTGGAATGCTCTGCCTTTTCAA_8418	0	0	0	1	0.686	1.000000e+05	1.061764e-10
0	GAGCATTCAGCTACGATTGTTCCTTTTAGGA_2095	0	0	0	1	0.353	1.000000e+05	4.005002e-14
0	GAGCATTCGCATGGCCTTCTGCAGAGAAGCC_7962	0	0	0	1	0.373	1.000000e+05	1.008240e-11
0	GAGCTGCAGCTCTTAGAACATCTAGAAGTTA_1892	0	0	0	1	0.353	1.000000e+05	4.005002e-14
0	GAGCTGGTGTTGGGTTACGTGAAGTACCAAA_135	0	0	0	1	0.451	1.000000e+05	3.275284e-21
0	GAGCTGTCTCAACCACCACATCAAACTCTAC_2562	0	0	0	1	0.353	1.000000e+05	4.005002e-14
0	GAGCTGTCTCAGCCACCACATCAAGTTCTAC_6015	0	0	0	1	0.667	1.000000e+05	2.222580e-12
0	GAGCTTAGCTTAAGATGTAAAAGCTCCCTCC_1569	0	0	0	1	0.647	1.000000e+05	4.005002e-14
0	GAGCTTGCGGAGATTACCCATGGTTGGCAAA_180	0	0	0	1	0.451	1.000000e+05	3.275284e-21
0	GAGGAAACAGAGAGAGAACACTATTAAGGAA_4046	0	0	0	1	0.353	1.000000e+05	4.005002e-14
0	GAGGAACACAAAGTTAACATTTCTCATTAAC_281	0	0	0	1	0.549	1.000000e+05	3.275284e-21
0	GAGGAAGAAAGGAACAAATCAAACGTGAAAA_3892	0	0	0	1	0.353	1.000000e+05	4.005002e-14
0	GAGGAAGATAAAGAGGGAAAAGCTGGACAGA_9545	0	0	0	1	0.725	1.000000e+05	2.948337e-09
0	GAGGAATCGATCGCCGAAGACTGAAGTTAAC_3849	0	0	0	1	0.353	1.000000e+05	4.005002e-14
0	GAGGAATCGATCGCCGGAGACTGAAGTTAAC_6192	0	0	0	1	0.667	1.000000e+05	3.273508e-12
0	GAGGAATCGCATCCTTAGCTAATCTCCGACA_9443	0	0	0	1	0.392	1.000000e+05	1.060749e-09
0	GAGGACAACTTCATCATCGTCTCGGAACAAA_3615	0	0	0	1	0.353	1.000000e+05	4.005002e-14
0	GAGGACCAAGCAACTCAACTCCGTTTCTTAC_3498	0	0	0	1	0.353	1.000000e+05	4.005002e-14
0	GAGGACGAAGCGACAAGACACCGTTTTTTAC_8175	0	0	0	1	0.686	1.000000e+05	9.451805e-11
0	GAGGACGAAGCGACACAATACCGTTTCTTAC_1656	0	0	0	1	0.353	1.000000e+05	4.005002e-14
0	GAGGAGCATTCAGCTACGATTGTTCCTTTTA_3686	0	0	0	1	0.353	1.000000e+05	4.005002e-14
0	GAGGATATAATAAGCAAAGAGAAAGCTGCAA_3525	0	0	0	1	0.353	1.000000e+05	4.005002e-14
0	GAGGATGAAAAATACTCATTCGTTCGGAAAC_1141	0	0	0	1	0.647	1.000000e+05	4.005002e-14
0	GAGGCAACTCCGTTTGCTGATGTGGATGAGA_2553	0	0	0	1	0.353	1.000000e+05	4.005002e-14
0	GAGGCGACCGACGAAAATCTGAATGACAGAA_4108	0	0	0	1	0.353	1.000000e+05	4.005002e-14
0	GAGGGAAAAGCTGGACAGATCCTTATTGATA_9638	0	0	0	1	0.725	1.000000e+05	2.948337e-09
0	GAGGGAACAAAGGATAAAGATTTTGTGAGTA_6930	0	0	0	1	0.627	1.000000e+05	3.751576e-12
0	GAGGGAGATAAAGATAGAGAGGACAACTTCA_4717	0	0	0	1	0.353	1.000000e+05	4.005002e-14
0	GAGGGCAGGAAGATAAACAGGGTAGTGTTCA_9758	0	0	0	1	0.275	1.000000e+05	2.948337e-09
0	GAGGTAGATGACATCTTGAGGTGGATTATCA_7965	0	0	0	1	0.373	1.000000e+05	1.008240e-11
0	GAGGTGGATGACATCTCTCTACTGAACCCAA_8703	0	0	0	1	0.706	1.000000e+05	1.352293e-09
0	GAGGTTGTGTCTCTGTCTCTTTGTCATGTGA_5300	0	0	0	1	0.549	1.000000e+05	6.548098e-14
0	GAGGTTGTTTCTCTGTTTCATTGCCATGTGA_349	0	0	0	1	0.392	1.000000e+05	3.151377e-14
0	GAGTAAGCAGATCCAGCCGTTGATATCTTCC_8642	0	0	0	1	0.373	1.000000e+05	3.113776e-11
0	GAGTAAGCCGATCCAGCCGTTGATATCTTCC_9514	0	0	0	1	0.706	1.000000e+05	4.960017e-09
0	GAGTAATTTCAGTGATATGCCACAGTTAATA_5605	0	0	0	1	0.667	1.000000e+05	2.129616e-12
0	GAGTACTCGGATTGAAGCAGAGAGAGTTGCA_3218	0	0	0	1	0.353	1.000000e+05	4.005002e-14
0	GAGTACTCTCCTCTTCGCTTACTTCTTTCAA_1898	0	0	0	1	0.353	1.000000e+05	4.005002e-14
0	GAGTACTTGGATCGAAGCAGAGAGAGTTGCA_1331	0	0	0	1	0.647	1.000000e+05	4.005002e-14
0	GAGTAGTGAATGCTACCTTGCATCCGTTATC_3259	0	0	0	1	0.353	1.000000e+05	4.005002e-14
0	GAGTAGTGTCGTTTTGCCTACTCCCCCCATA_4591	0	0	0	1	0.353	1.000000e+05	4.005002e-14
0	GAGTCAAAAGGTCTGTTTTCTGGTACCTGTA_915	0	0	0	1	0.647	1.000000e+05	4.005002e-14
0	GAGTCGAGATTCAGTGGTTTCAAGCCCTGCA_908	0	0	0	1	0.647	1.000000e+05	4.005002e-14
0	GAGTCGAGATTCTGTGGTTTCAAGCCCTGCA_4311	0	0	0	1	0.353	1.000000e+05	4.005002e-14
0	GAGTCTGGAGCGTGGTCATTCTCTTAGACAA_5216	0	0	0	1	0.569	1.000000e+05	2.920286e-16
0	GAGTCTGTGTAATGTTTCTATGAAGCCGAAA_8853	0	0	0	1	0.706	1.000000e+05	1.078436e-09
0	GAGTCTTTATAGCTAAATGCCATGGTCTTAA_3772	0	0	0	1	0.353	1.000000e+05	4.005002e-14
0	GAGTGAAAGAAGTAAGCGAAGAGAGAAAGAA_1564	0	0	0	1	0.647	1.000000e+05	4.005002e-14
0	GAGTGAGAGAGAAAGATTCACAGATTAGGTA_9445	0	0	0	1	0.392	1.000000e+05	1.060749e-09
0	GAGTGCTAATGGTAGGCCACGACATTTCCTA_4301	0	0	0	1	0.353	1.000000e+05	4.005002e-14
0	GAGTGTGCTGCACTTACAACTCTATTTCTCC_2344	0	0	0	1	0.353	1.000000e+05	4.005002e-14
0	GAGTGTTCATTGTAATGTAGCTAGGATTGTA_3614	0	0	0	1	0.353	1.000000e+05	4.005002e-14
0	GAGTTAAAGGTGATTGGAGTCCCGTTTCCAA_6445	0	0	0	1	0.627	1.000000e+05	3.751576e-12
0	GAGTTCAAGATGATTGCAATTCTACAGAACC_7064	0	0	0	1	0.373	1.000000e+05	3.751576e-12
0	GAGTTGAATGGGAGGACGAAGCGACAAGACA_8516	0	0	0	1	0.686	1.000000e+05	2.108344e-10
0	GAGTTGAATGGGAGGACGAAGCGACACAATA_4539	0	0	0	1	0.353	1.000000e+05	4.005002e-14
0	GAGTTGAGTTGCTTGGTCCTCCCATTCAACC_4483	0	0	0	1	0.353	1.000000e+05	4.005002e-14
0	GAGTTGCCTCAGAAACCACATCAAAGAATCC_2185	0	0	0	1	0.353	1.000000e+05	4.005002e-14
0	GAGTTGCCTCAGTCACCACATCAAATTCTCC_6818	0	0	0	1	0.627	1.000000e+05	3.751576e-12
0	GAGTTGTGGGACTTTTGTTCCGAGACGATGA_25	0	0	0	1	0.373	1.000000e+05	2.342057e-17
0	GAGTTTACAGGGCGTCAACAAAGGCTTTCCC_2208	0	0	0	1	0.353	1.000000e+05	4.005002e-14
0	GAGTTTAGTGAAGGAGCTGCAGCTCTTAGAA_4793	0	0	0	1	0.353	1.000000e+05	4.005002e-14
0	GAGTTTTGAATCTTAGATGATAGTATATGAC_9660	0	0	0	1	0.725	1.000000e+05	2.948337e-09
0	GAGTTTTGATTCTTAGATGATAGTATATGAC_70	0	0	0	1	0.392	1.000000e+05	2.965175e-14
0	GAGTTTTTCTCTGGATCGAGGATACAAGAAA_2195	0	0	0	1	0.353	1.000000e+05	4.005002e-14
0	GATAAACAGATAAGGGATAAGAAGATCAACC_6042	0	0	0	1	0.667	1.000000e+05	2.049683e-10
0	GATAAACAGGGTAGTGTTCAAGTAACATGGA_9754	0	0	0	1	0.275	1.000000e+05	2.948337e-09
0	GATAAAGAGGGAAAAGCTGGACAGATCCTTA_9624	0	0	0	1	0.725	1.000000e+05	2.948337e-09
0	GATAAAGAGGGGTTGGTAGACTACTGGATAA_1747	0	0	0	1	0.353	1.000000e+05	4.005002e-14
0	GATAACATTGAGTGCTAATGGTAGGCCACGA_2406	0	0	0	1	0.353	1.000000e+05	4.005002e-14
0	GATAAGAAGGTTGGAAACAGAAGAGTTTACA_4340	0	0	0	1	0.353	1.000000e+05	4.005002e-14
0	GATAAGACAGTTAATTATTATTTTATTACAA_6359	0	0	0	1	0.373	1.000000e+05	5.573028e-12
0	GATAAGTGAGGGATTCATAAATGAAAAAGAA_2724	0	0	0	1	0.353	1.000000e+05	4.005002e-14
0	GATAATAATAATATATATTATGTGAAAAGAA_10581	0	0	0	1	0.647	1.000000e+05	3.594497e-09
0	GATAATACTTTGGAACTGATAAGATCTGTAA_517	0	0	0	1	0.529	1.000000e+05	6.618827e-18
0	GATAATCCACCTCAAGATGTCATCTACCTCA_4676	0	0	0	1	0.353	1.000000e+05	4.005002e-14
0	GATAATGATAGAGAAGAAGACACCATGGAAC_5762	0	0	0	1	0.667	1.000000e+05	4.338618e-12
0	GATAATGATAGAGAAGACACCATGGAAAAAA_9834	0	0	0	1	0.392	1.000000e+05	1.504487e-09
0	GATAATTTTTTACTATGCATACAGTGCCATA_7687	0	0	0	1	0.510	1.000000e+05	2.154237e-11
0	GATAATTTTTTACTATGCATACATTGACATA_9432	0	0	0	1	0.588	1.000000e+05	1.392915e-10
0	GATACAAAGAGACATAGCAGAAAAGGTAGGC_5342	0	0	0	1	0.373	1.000000e+05	8.785412e-12
0	GATACAAAGGCTGTGTCTCTGTGGATTTTGC_6672	0	0	0	1	0.627	1.000000e+05	3.751576e-12
0	GATACAAGAAAGAAATTAGCTTAAGATGTAA_1703	0	0	0	1	0.353	1.000000e+05	4.005002e-14
0	GATACAAGTTCAGGCATTCTAGTTTCGCGAA_695	0	0	0	1	0.647	1.000000e+05	4.005002e-14
0	GATACAAGTTCAGGCATTCTAGTTTCTGGAA_1694	0	0	0	1	0.353	1.000000e+05	4.005002e-14
0	GATACGGCAGTTAGTAAACTCACAAGCAACA_7543	0	0	0	1	0.510	1.000000e+05	2.154237e-11
0	GATACGGGACTCCAACCGCTTTTAAATTCAC_2463	0	0	0	1	0.353	1.000000e+05	4.005002e-14
0	GATACGTGTAAGCCATACCTGGACTTGAGCA_6662	0	0	0	1	0.627	1.000000e+05	3.751576e-12
0	GATAGAAAGGGTTGAATGGGAGGACCAAGCA_1923	0	0	0	1	0.353	1.000000e+05	4.005002e-14
0	GATAGACAATTCTAAAATAAAAGAGTCAAAA_3560	0	0	0	1	0.353	1.000000e+05	4.005002e-14
0	GATAGACAATTCTAAAATAAGAGAGTCAAAA_5893	0	0	0	1	0.667	1.000000e+05	4.338618e-12
0	GATAGAGAAGACACCATGGAAAAAAAATCTA_8623	0	0	0	1	0.373	1.000000e+05	3.113776e-11
0	GATAGATCTAAAACCACCAGATGAGGCATAC_5365	0	0	0	1	0.373	1.000000e+05	8.785412e-12
0	GATAGCTCAATTTCAAATCTTTGGAGCAGAA_4299	0	0	0	1	0.353	1.000000e+05	4.005002e-14
0	GATAGCTCCTTTTCACATTTTTAGAGCAAAA_6549	0	0	0	1	0.627	1.000000e+05	3.751576e-12
0	GATAGCTGAGGTTGAAGAGTTGCCTATTCAA_8723	0	0	0	1	0.647	1.000000e+05	2.265050e-10
0	GATATAAAGTTGAGAACTTTAGGAAAACCGA_9370	0	0	0	1	0.706	1.000000e+05	4.321152e-09
0	GATATAATTAGTGAAGAGAAAGCTGAGGAGC_8793	0	0	0	1	0.392	1.000000e+05	5.436029e-10
0	GATATCATCCAAGAACAAAGTTAAACACCAA_5769	0	0	0	1	0.667	1.000000e+05	4.338618e-12
0	GATATCATCCAAGAACAATGTTAAACACCAA_6165	0	0	0	1	0.373	1.000000e+05	7.612798e-12
0	GATATCCCTAATATACTCCCAAGACTGCTCA_3745	0	0	0	1	0.353	1.000000e+05	4.005002e-14
0	GATATGGGTTGTTGTGTCTAGAAGTTCAACA_1888	0	0	0	1	0.353	1.000000e+05	4.005002e-14
0	GATATTAACTGTGGCATATCACTGAAATTAC_5621	0	0	0	1	0.667	1.000000e+05	2.129616e-12
0	GATATTAACTTTGGCATATCACTGAAATCAC_5697	0	0	0	1	0.333	1.000000e+05	2.129616e-12
0	GATATTTCAACTTGTCATATACATGTATACA_5368	0	0	0	1	0.373	1.000000e+05	8.785412e-12
0	GATCAACAATAAGTTTTCTAAAATAGATGAC_7016	0	0	0	1	0.373	1.000000e+05	3.751576e-12
0	GATCAACGAAGGAACTTACTAAACTCACAAA_3825	0	0	0	1	0.353	1.000000e+05	4.005002e-14
0	GATCACATGACAAAGAGACAGAGACACAACC_5306	0	0	0	1	0.549	1.000000e+05	6.548098e-14
0	GATCACATGACAACGAGACCGAGACACAACC_8888	0	0	0	1	0.549	1.000000e+05	4.083659e-09
0	GATCACATGGCAATGAAACAGAGAAACAACC_356	0	0	0	1	0.392	1.000000e+05	3.151377e-14
0	GATCAGACGAGGAGAGTACTTGGATCGAAGC_794	0	0	0	1	0.647	1.000000e+05	4.005002e-14
0	GATCATAGTATGTAACTCAATACTGGCGAAC_6091	0	0	0	1	0.549	1.000000e+05	1.165795e-14
0	GATCATCAACCCCCATGCGCCCACACACATC_3251	0	0	0	1	0.353	1.000000e+05	4.005002e-14
0	GATCATCTAAAAGCATTCCAGAAGAAATAAA_4168	0	0	0	1	0.353	1.000000e+05	4.005002e-14
0	GATCATCTAAAAGCATTCGAGAAGATATAAA_5902	0	0	0	1	0.667	1.000000e+05	4.338618e-12
0	GATCATGAACCTACACACAGAATCACATCAC_693	0	0	0	1	0.647	1.000000e+05	4.005002e-14
0	GATCATGAACCTACACACATCATCACATCAC_4073	0	0	0	1	0.353	1.000000e+05	4.005002e-14
0	GATCCGATCCCTTCAAATTATAAAGTCTCGC_8781	0	0	0	1	0.529	1.000000e+05	8.971233e-11
0	GATCGAAGCAGAGAGAGTTGCACAAGGCGGA_977	0	0	0	1	0.647	1.000000e+05	4.005002e-14
0	GATCGAGGATACAAGAAAGAAATTAGCTTAA_2937	0	0	0	1	0.353	1.000000e+05	4.005002e-14
0	GATCGAGTATACAAGAAAGAGCTTAGCTTAA_741	0	0	0	1	0.647	1.000000e+05	4.005002e-14
0	GATCGGCTTACTCAGATCAACTTCAGCAAAA_8435	0	0	0	1	0.686	1.000000e+05	1.806734e-10
0	GATCTCATCCACATCAGCAAACGGAGTTGCC_1809	0	0	0	1	0.353	1.000000e+05	4.005002e-14
0	GATCTCTGAGTCATGATTGTACCGATAAACC_9736	0	0	0	1	0.275	1.000000e+05	2.948337e-09
0	GATCTGAGTTCAAGATGATTGCAATTCTACA_7051	0	0	0	1	0.373	1.000000e+05	3.751576e-12
0	GATCTGCTTACTCAGATCAACTTCAGCGAAA_8454	0	0	0	1	0.392	1.000000e+05	8.263102e-12
0	GATCTGGAAGTGGAAAAACAGATAAGGGATA_2672	0	0	0	1	0.353	1.000000e+05	4.005002e-14
0	GATCTGGAAGTGGATAAACAGATAAGGGATA_6061	0	0	0	1	0.667	1.000000e+05	2.049683e-10
0	GATCTGTCCAGCTTTTCCCTCTTTATCTTCC_9637	0	0	0	1	0.725	1.000000e+05	2.948337e-09
0	GATCTGTTTATTTTGCTCTGTTTTTGTATCC_587	0	0	0	1	0.569	1.000000e+05	4.849937e-17
0	GATCTTTCTTTGTTGTCACTTGTTTACGAGA_233	0	0	0	1	0.549	1.000000e+05	3.275284e-21
0	GATCTTTCTTTGTTGTCACTTGTTTTGACGA_7487	0	0	0	1	0.510	1.000000e+05	2.154237e-11
0	GATGAAAAATACTCATTCGTTCGGAAACTTA_669	0	0	0	1	0.647	1.000000e+05	4.005002e-14
0	GATGAAAAATACTCATTTGTTCGGAAACTTA_4943	0	0	0	1	0.353	1.000000e+05	4.005002e-14
0	GATGAACAACAAGCCACGAAAAAGATAAAGA_9822	0	0	0	1	0.275	1.000000e+05	2.948337e-09
0	GATGAAGCAAAAAGCAGAGTAACAGAACAAA_3742	0	0	0	1	0.353	1.000000e+05	4.005002e-14
0	GATGAAGTCAAAACCTCAGTTGCATGACGCC_8592	0	0	0	1	0.647	1.000000e+05	1.898138e-10
0	GATGAAGTTGTCCTCTCTATCTTTATCTCCC_2763	0	0	0	1	0.353	1.000000e+05	4.005002e-14
0	GATGAATAATGAGATTGAAGAGATATTTGAC_8384	0	0	0	1	0.392	1.000000e+05	1.598473e-09
0	GATGAATGCAAAACGAAATTATAAAGTAAAC_8205	0	0	0	1	0.392	1.000000e+05	3.877683e-10
0	GATGAATTGTCTCCACGAATAAAAGTGCTAC_509	0	0	0	1	0.529	1.000000e+05	6.618827e-18
0	GATGACATACTGACATCTTTGGATTGTTTCA_2549	0	0	0	1	0.353	1.000000e+05	4.005002e-14
0	GATGACATCTCTCTACTGAACCCAAAACTGA_8054	0	0	0	1	0.686	1.000000e+05	1.050022e-10
0	GATGACATCTTGAGGTGGATTATCATCAAGA_5511	0	0	0	1	0.412	1.000000e+05	4.804975e-12
0	GATGACCCGATGGAAGTCAGTTGTCTGGACA_6725	0	0	0	1	0.627	1.000000e+05	3.751576e-12
0	GATGAGAACGGTTATGCAAACAAGAAGAGAC_3362	0	0	0	1	0.353	1.000000e+05	4.005002e-14
0	GATGAGGCATACATCGAAAGAATTCAGCCGA_5369	0	0	0	1	0.373	1.000000e+05	8.785412e-12
0	GATGATAATCCACCTCAAGATGTCATCTACC_5501	0	0	0	1	0.412	1.000000e+05	4.804975e-12
0	GATGATATCCACAGAGCCATCTCACGAACCA_6926	0	0	0	1	0.627	1.000000e+05	3.751576e-12
0	GATGATCCGATGGAAGTTAGCTGTCTACAAC_8660	0	0	0	1	0.373	1.000000e+05	3.113776e-11
0	GATGATGAAAAATACTCATTTGTTCGGAAAC_2622	0	0	0	1	0.353	1.000000e+05	4.005002e-14
0	GATGATGTTAAAACGTCAATGGCATGACACC_4953	0	0	0	1	0.353	1.000000e+05	4.005002e-14
0	GATGATTCTTAGCTTTTTTGTTTGTCTATTA_8647	0	0	0	1	0.373	1.000000e+05	3.113776e-11
0	GATGATTGCAATTCTACAGAACCATAAACCC_3816	0	0	0	1	0.353	1.000000e+05	4.005002e-14
0	GATGCAAAATAGCCTTCACTACTCGTTCTAA_6651	0	0	0	1	0.627	1.000000e+05	3.751576e-12
0	GATGCACGTCTTGCTTATGACACAAACGGCA_1305	0	0	0	1	0.647	1.000000e+05	4.005002e-14
0	GATGCACGTCTTGCTTATGACACAAATGGCA_4084	0	0	0	1	0.353	1.000000e+05	4.005002e-14
0	GATGCTGCTAAGTGATTTCAGTGATATGCCA_5689	0	0	0	1	0.333	1.000000e+05	2.129616e-12
0	GATGGAAGTCAGTTGTCTGGACACCGGAAAC_6656	0	0	0	1	0.627	1.000000e+05	3.751576e-12
0	GATGGAAGTTAGCTGTCTACAACCCGAAGAA_8682	0	0	0	1	0.373	1.000000e+05	3.113776e-11
0	GATGGAGAGGAGGAGGAACTAGCGGAAGCAA_1354	0	0	0	1	0.647	1.000000e+05	4.005002e-14
0	GATGGATCCGGGATTTTGGGTCTGTACGGTA_1847	0	0	0	1	0.353	1.000000e+05	4.005002e-14
0	GATGGCTCTGTGGATATCATCTGATCTTGGA_6739	0	0	0	1	0.627	1.000000e+05	3.751576e-12
0	GATGGCTGCTGCTGTCCGGAACAAACAAGAC_3464	0	0	0	1	0.353	1.000000e+05	4.005002e-14
0	GATGGGAGGTTGTGTCTCTGTCTCTTTGTCA_5299	0	0	0	1	0.549	1.000000e+05	6.548098e-14
0	GATGGGAGGTTGTTTCTCTGTTTCATTGCCA_3620	0	0	0	1	0.353	1.000000e+05	4.005002e-14
0	GATGGTTAGGAAATAATGCAACACAATACTA_5786	0	0	0	1	0.667	1.000000e+05	4.338618e-12
0	GATGTAAAAACTCACTCCCTCACAAGTATAA_3233	0	0	0	1	0.353	1.000000e+05	4.005002e-14
0	GATGTAAAAATGTCAAAATTAAATGAGCCCA_3583	0	0	0	1	0.353	1.000000e+05	4.005002e-14
0	GATGTAACACAGATTATGTATAGCTGGCAAA_2228	0	0	0	1	0.353	1.000000e+05	4.005002e-14
0	GATGTAACAGAGATTAGTTATAGCTGGCAAA_5587	0	0	0	1	0.667	1.000000e+05	3.089449e-12
0	GATGTACCACACGACCGGCTCCTATTCAAAA_2329	0	0	0	1	0.353	1.000000e+05	4.005002e-14
0	GATGTACCACACGAGCGGCTCCTATTCAAAA_5900	0	0	0	1	0.667	1.000000e+05	4.338618e-12
0	GATGTATACATGTATATGACAAGTTGAAATA_5453	0	0	0	1	0.373	1.000000e+05	8.785412e-12
0	GATGTATTAGCTTTTTCAATGTCCATAAACC_4585	0	0	0	1	0.353	1.000000e+05	4.005002e-14
0	GATGTCAGTATGTCATCACTACGTTGACTAA_7061	0	0	0	1	0.373	1.000000e+05	3.751576e-12
0	GATGTCATATACTATCATCTAAGAATCAAAA_68	0	0	0	1	0.392	1.000000e+05	2.965175e-14
0	GATGTGCAAGTCATGTTGACAGATGAAGCAA_2399	0	0	0	1	0.353	1.000000e+05	4.005002e-14
0	GATGTGGGAGATAATGATAGAGAAGACACCA_6141	0	0	0	1	0.373	1.000000e+05	7.612798e-12
0	GATGTGTGAGATAATGATAGAGAAGAAGACA_5755	0	0	0	1	0.667	1.000000e+05	4.338618e-12
0	GATGTTCTAAGAGCTGCAGCTCCTTCACTAA_2858	0	0	0	1	0.353	1.000000e+05	4.005002e-14
0	GATGTTGTGATATGGGTTGTTGTGTCTAGAA_4194	0	0	0	1	0.353	1.000000e+05	4.005002e-14
0	GATTAATAAGGTTTGGAGCAAACAGCAGCCA_611	0	0	0	1	0.647	1.000000e+05	4.005002e-14
0	GATTAATTGACAAACCAAACCGAAGTTGGGC_8153	0	0	0	1	0.412	1.000000e+05	1.855039e-10
0	GATTACGCGCCCAATCCTAATGATTTTAAGA_3484	0	0	0	1	0.353	1.000000e+05	4.005002e-14
0	GATTACGCGCCCAATCCTGAAGATTTTAAGA_1509	0	0	0	1	0.647	1.000000e+05	4.005002e-14
0	GATTAGGAGCAAACAAAAGCCACGTCAAATC_4969	0	0	0	1	0.353	1.000000e+05	4.005002e-14
0	GATTAGGTAGAGAAGAGGAATAGATAAGAAA_4750	0	0	0	1	0.353	1.000000e+05	4.005002e-14
0	GATTAGTCAACGTAGTGATGACATACTGACA_7019	0	0	0	1	0.373	1.000000e+05	3.751576e-12
0	GATTATGTATAGCTGGCAAAACTAATACTCC_2637	0	0	0	1	0.353	1.000000e+05	4.005002e-14
0	GATTATGTCATTGCACCATTAAAGGTACTGC_4966	0	0	0	1	0.353	1.000000e+05	4.005002e-14
0	GATTATTTTCAGCAAATAACAAAGCTTTACC_7260	0	0	0	1	0.667	1.000000e+05	1.093315e-11
0	GATTATTTTCAGCAAATACCAAAGCTTTACC_3928	0	0	0	1	0.353	1.000000e+05	4.005002e-14
0	GATTCAAAACTCTTGAAATGCTTACGCGGAA_9591	0	0	0	1	0.725	1.000000e+05	2.948337e-09
0	GATTCAAAGAAGCATCGGGGAAAAACTAGGC_1496	0	0	0	1	0.647	1.000000e+05	4.005002e-14
0	GATTCAATCTCGGTATCTCCCGAATGATTAC_4370	0	0	0	1	0.353	1.000000e+05	4.005002e-14
0	GATTCAATCTCGTTATCCCCTGAATGATTAC_1072	0	0	0	1	0.647	1.000000e+05	4.005002e-14
0	GATTCACTACTCGATCACATGACAAAGAGAC_6699	0	0	0	1	0.627	1.000000e+05	3.751576e-12
0	GATTCACTTCTCGATCACATGACAACGAGAC_8880	0	0	0	1	0.549	1.000000e+05	4.083659e-09
0	GATTCAGATGTATTAGCTTTTTCAATGTCCA_4019	0	0	0	1	0.353	1.000000e+05	4.005002e-14
0	GATTCCGTACGGCTAAAAGATTAATTGACAA_8539	0	0	0	1	0.412	1.000000e+05	1.773398e-10
0	GATTCTAAAAGTGGGATCGCGGGTGAAGAAC_2476	0	0	0	1	0.353	1.000000e+05	4.005002e-14
0	GATTCTGGAGCGTGGTCATTCTCTTAGACAA_7489	0	0	0	1	0.510	1.000000e+05	2.154237e-11
0	GATTCTTCGGGTTGTAGACAGCTAACTTCCA_8634	0	0	0	1	0.373	1.000000e+05	3.113776e-11
0	GATTCTTGGAGAGATTGTGAATATAACTTCC_3120	0	0	0	1	0.353	1.000000e+05	4.005002e-14
0	GATTCTTTGATGTGGTTTCTGAGGCAACTCC_3889	0	0	0	1	0.353	1.000000e+05	4.005002e-14
0	GATTGAAAGAAGTAAGCGAAGAGGAGAGTAC_4873	0	0	0	1	0.353	1.000000e+05	4.005002e-14
0	GATTGAAGCAGAGAGAGTTGCACAAGGCGGA_3646	0	0	0	1	0.353	1.000000e+05	4.005002e-14
0	GATTGATCAGGTTTGGAGCAAACAGCAGCCA_2829	0	0	0	1	0.353	1.000000e+05	4.005002e-14
0	GATTGCAATTCTACAGAACCATAAACCCTTA_3870	0	0	0	1	0.353	1.000000e+05	4.005002e-14
0	GATTGGAACACTGTGAGAAAGATTTCTTTGA_3720	0	0	0	1	0.353	1.000000e+05	4.005002e-14
0	GATTGGGTTTGTTTTTTAGAGGTTGCAAAGA_8344	0	0	0	1	0.569	1.000000e+05	1.236400e-10
0	GATTGTACTGAGTTTTTCTCTGGATCGAGGA_2826	0	0	0	1	0.353	1.000000e+05	4.005002e-14
0	GATTGTACTTAGTTTTTGTCTGGATCGAGTA_1369	0	0	0	1	0.647	1.000000e+05	4.005002e-14
0	GATTGTATTTTAAGTGGGAAGAATGTGAAAA_3056	0	0	0	1	0.353	1.000000e+05	4.005002e-14
0	GATTGTGAATATAACTTCCCCTGACACATAA_3553	0	0	0	1	0.353	1.000000e+05	4.005002e-14
0	GATTGTTCCTTTTAGGAAATTGGAGACACTA_2310	0	0	0	1	0.353	1.000000e+05	4.005002e-14
0	GATTGTTGGAATCAGAGGGAATCCAAACGCA_7861	0	0	0	1	0.373	1.000000e+05	5.342702e-11
0	GATTGTTTCAAAGTTTACGTTTTTACTATAC_2282	0	0	0	1	0.353	1.000000e+05	4.005002e-14
0	GATTTAATAGCAGATTCAATCTCGTTATCCC_661	0	0	0	1	0.647	1.000000e+05	4.005002e-14
0	GATTTACACACCGGCAAATGTCTTTAGACCA_7023	0	0	0	1	0.373	1.000000e+05	3.751576e-12
0	GATTTCATTGTATAGTCTCAGCAGATCATGA_3918	0	0	0	1	0.353	1.000000e+05	4.005002e-14
0	GATTTCGTTGTATAGTCTCAGCAGATCATGA_728	0	0	0	1	0.647	1.000000e+05	4.005002e-14
0	GATTTGAAATTGAGCTATCGTTATGGGAAAA_2404	0	0	0	1	0.353	1.000000e+05	4.005002e-14
0	GATTTGCTTAGCACTTGTAACGCTGAGATAC_8322	0	0	0	1	0.431	1.000000e+05	2.346471e-09
0	GATTTGCTTATCACTTGTCACGCTGAGATAC_6911	0	0	0	1	0.627	1.000000e+05	3.751576e-12
0	GATTTGTTCAGTCTTCTCGGGTAAACTCAAA_1520	0	0	0	1	0.647	1.000000e+05	4.005002e-14
0	GATTTGTTCCTTTCTTCCTCCAACAACAAAC_2288	0	0	0	1	0.353	1.000000e+05	4.005002e-14
0	GATTTGTTGAAAAAGAAAGTGGGGGAGAACA_6660	0	0	0	1	0.627	1.000000e+05	3.751576e-12
0	GATTTGTTTCAAATGAAGGTTGGGAAAAATA_1829	0	0	0	1	0.353	1.000000e+05	4.005002e-14
0	GATTTTAAGTACCTTAAGGAAGAATCAGTGA_1889	0	0	0	1	0.353	1.000000e+05	4.005002e-14
0	GATTTTATATTATGCATATAGTGACATAGAC_7830	0	0	0	1	0.373	1.000000e+05	5.342702e-11
0	GATTTTCGATGGTTTGGATACGTGTAAGCCA_6562	0	0	0	1	0.627	1.000000e+05	3.751576e-12
0	GATTTTGAATAGGAGCCGCTCGTGTGGTACA_5782	0	0	0	1	0.667	1.000000e+05	4.338618e-12
0	GATTTTGAATAGGAGCCGGTCGTGTGGTACA_3379	0	0	0	1	0.353	1.000000e+05	4.005002e-14
0	GATTTTGATTTCTCAATTTGGTTCGTCAGCC_425	0	0	0	1	0.373	1.000000e+05	7.715932e-15
0	GATTTTGCTCTAAAAATGTGAAAAGGAGCTA_6738	0	0	0	1	0.627	1.000000e+05	3.751576e-12
0	GATTTTGGGTCTGTACGGTATGGGGGGAGTA_1851	0	0	0	1	0.353	1.000000e+05	4.005002e-14
0	GATTTTTCAGGTATGGAAGATGAAATTCTCC_4678	0	0	0	1	0.353	1.000000e+05	4.005002e-14
0	GATTTTTTTCTTACGAAATTATACAGCAACA_5856	0	0	0	1	0.667	1.000000e+05	4.338618e-12
0	GCAAAAAGCAGAGTAACAGAACAAAACCAAC_2668	0	0	0	1	0.353	1.000000e+05	4.005002e-14
0	GCAAAACGACACTACTCACGAAGATCAACAA_2072	0	0	0	1	0.353	1.000000e+05	4.005002e-14
0	GCAAAAGAACAGTACATGAATGGTGTCATGC_2267	0	0	0	1	0.353	1.000000e+05	4.005002e-14
0	GCAAAAGAGTGTTAGTTAGGTTCAGAGCTTA_8848	0	0	0	1	0.706	1.000000e+05	1.440800e-09
0	GCAAAATAGCCTTCACTACTCGTTCTAAGGA_6692	0	0	0	1	0.627	1.000000e+05	3.751576e-12
0	GCAAACAAAAGCCACGTCAAATCCTTAAGAC_3049	0	0	0	1	0.353	1.000000e+05	4.005002e-14
0	GCAAACAAGAAGAGACAAGGAAGAGATTTAC_4544	0	0	0	1	0.353	1.000000e+05	4.005002e-14
0	GCAAACGGAGTTGCCTCAGAAACCACATCAA_2614	0	0	0	1	0.353	1.000000e+05	4.005002e-14
0	GCAAAGAGAAAGCTGCAAGTGTTTTAGAAAA_3815	0	0	0	1	0.353	1.000000e+05	4.005002e-14
0	GCAAAGAGAAAGCTGTGAGTGTTTTAGAGAA_7281	0	0	0	1	0.667	1.000000e+05	1.093315e-11
0	GCAAAGATAACGGATGCAAGGTAGCATTCAC_3830	0	0	0	1	0.353	1.000000e+05	4.005002e-14
0	GCAAAGTTTCAGAAAAATGCCGTGGTCTACC_8470	0	0	0	1	0.647	1.000000e+05	1.983555e-10
0	GCAAATGAGTGTTGGTTAGCTTCAGAACTAA_1895	0	0	0	1	0.353	1.000000e+05	4.005002e-14
0	GCAAATGCATACAGAGGAACACAAAGTTAAC_209	0	0	0	1	0.549	1.000000e+05	3.275284e-21
0	GCAAATTCCTAACCATTGTAATAAAATAATA_8494	0	0	0	1	0.686	1.000000e+05	2.244906e-10
0	GCAACCAAACTTGATGATATATCTAGGGTTA_3533	0	0	0	1	0.353	1.000000e+05	4.005002e-14
0	GCAACCAGAAGGTCCTGAACTAAGAAAGGTA_2433	0	0	0	1	0.353	1.000000e+05	4.005002e-14
0	GCAACCTCTAAAAAACAAACCCAATCCTATA_5083	0	0	0	1	0.569	1.033249e+00	6.374282e-15
0	GCAACTCAACTCCGTTTCTTACCTTCATCCA_2889	0	0	0	1	0.353	1.000000e+05	4.005002e-14
0	GCAACTCCGATAGCTGAGGTTGAAGAGTTGC_8728	0	0	0	1	0.647	1.000000e+05	2.265050e-10
0	GCAACTCCGTTTGCTGATGTGGATGAGATCC_4439	0	0	0	1	0.353	1.000000e+05	4.005002e-14
0	GCAAGAATCCGAGGAATCGATCGCCGAAGAC_2767	0	0	0	1	0.353	1.000000e+05	4.005002e-14
0	GCAAGAATCCGAGGAATCGATCGCCGGAGAC_6206	0	0	0	1	0.667	1.000000e+05	3.273508e-12
0	GCAAGAGAGTCGAGATTCAGTGGTTTCAAGC_999	0	0	0	1	0.647	1.000000e+05	4.005002e-14
0	GCAAGAGAGTCGAGATTCTGTGGTTTCAAGC_3492	0	0	0	1	0.353	1.000000e+05	4.005002e-14
0	GCAAGATTGTTGGAATCAGAGGGAATCCAAA_1870	0	0	0	1	0.353	1.000000e+05	4.005002e-14
0	GCAAGGTAGCATTCACTACTCGTTCTCGAGA_4844	0	0	0	1	0.353	1.000000e+05	4.005002e-14
0	GCAAGTAAGATTATTTTCAGCAAATAACAAA_8490	0	0	0	1	0.686	1.000000e+05	2.260152e-10
0	GCAAGTAAGATTATTTTCAGCAAATACCAAA_3812	0	0	0	1	0.353	1.000000e+05	4.005002e-14
0	GCAAGTCATGTTGACAGATGAAGCAAAAAGC_4511	0	0	0	1	0.353	1.000000e+05	4.005002e-14
0	GCAAGTCCGGGAATGTCTGGGTGACTTCCCA_2111	0	0	0	1	0.353	1.000000e+05	4.005002e-14
0	GCAAGTTCCTAACCATTGTAATAAAATAATA_2828	0	0	0	1	0.353	1.000000e+05	4.005002e-14
0	GCAATAGAGGAAGCAGGATTTCATCAGCTCC_5061	0	0	0	1	0.353	1.000000e+05	4.005002e-14
0	GCAATATAGGAAACACGACTTCACATCCTCC_8537	0	0	0	1	0.647	1.000000e+05	1.540804e-10
0	GCAATATGATGTGATAAGAAGGTTGGAAACA_7133	0	0	0	1	0.373	1.000000e+05	3.751576e-12
0	GCAATCATCTTGAACTCAGATCAACGAAGGA_7097	0	0	0	1	0.373	1.000000e+05	3.751576e-12
0	GCAATCTCTTAAAGATTCACCCGCCATTCCC_7984	0	0	0	1	0.392	1.000000e+05	3.199876e-10
0	GCAATGACATAATCGACCCTGAGATTGAAGA_1942	0	0	0	1	0.353	1.000000e+05	4.005002e-14
0	GCAATGACATAGTCGACCCTGAGATTGAAGA_1081	0	0	0	1	0.647	1.000000e+05	4.005002e-14
0	GCAATGTTGTTACTACTAATGTTTAATGGAA_8916	0	0	0	1	0.529	1.000000e+05	1.478732e-09
0	GCACAAATACATGCGAGTGAAAGAAGTAAGC_1093	0	0	0	1	0.647	1.000000e+05	4.005002e-14
0	GCACAAATACATGCGATTGAAAGAAGTAAGC_4672	0	0	0	1	0.353	1.000000e+05	4.005002e-14
0	GCACACCACTTGTATGATGAATTGTCTCCAC_6327	0	0	0	1	0.549	1.000000e+05	2.600181e-14
0	GCACACCACTTGTTTGATGAATTGTCTCTAC_7718	0	0	0	1	0.510	1.000000e+05	2.154237e-11
0	GCACACTCGTGACTGTCAAATATCTCTTCAA_5408	0	0	0	1	0.373	1.000000e+05	8.785412e-12
0	GCACGGACAAGGGTACCAATTATCTCATAAC_7011	0	0	0	1	0.373	1.000000e+05	3.751576e-12
0	GCACGTCTTGCTTATGACACAAACGGCATTA_945	0	0	0	1	0.647	1.000000e+05	4.005002e-14
0	GCACGTCTTGCTTATGACACAAATGGCATTA_4276	0	0	0	1	0.353	1.000000e+05	4.005002e-14
0	GCACTTTTATTCGTAGAGACAATTCATCAAA_7680	0	0	0	1	0.510	1.000000e+05	2.154237e-11
0	GCACTTTTATTCGTGGAGACAATTCATCATA_7431	0	0	0	1	0.549	1.000000e+05	5.056637e-14
0	GCAGAAACCACAAAGACACAACCTTTGAAGC_2570	0	0	0	1	0.353	1.000000e+05	4.005002e-14
0	GCAGAGAGAGGAATATTAACCAAGGTTATGA_99	0	0	0	1	0.451	1.000000e+05	3.275284e-21
0	GCAGAGCCTTTGCATAGATTCTCTTGAGCCC_385	0	0	0	1	0.373	1.000000e+05	8.287088e-15
0	GCAGATCCAGCCGTTGATATCTTCCAATTAA_8064	0	0	0	1	0.490	1.000000e+05	1.980074e-13
0	GCAGATGAAGTCAAAACCTCAGTTGCATGAC_8596	0	0	0	1	0.647	1.000000e+05	1.898138e-10
0	GCAGATGATGTTAAAACGTCAATGGCATGAC_4962	0	0	0	1	0.353	1.000000e+05	4.005002e-14
0	GCAGCAGCTGCTCAAGCCGGTGCATCTGTCA_7174	0	0	0	1	0.667	1.000000e+05	4.216702e-12
0	GCAGCATCTGTTTAAAAAATGGTTACCCTGA_5673	0	0	0	1	0.333	1.000000e+05	2.129616e-12
0	GCAGCTCCTTCACTAAACTCATATCTAGCAA_1650	0	0	0	1	0.353	1.000000e+05	4.005002e-14
0	GCAGCTCTTAGAACATCTAGAAGTTATAACC_7874	0	0	0	1	0.373	1.000000e+05	1.405231e-11
0	GCAGCTGCTGCAGCTTGAGCAAAGCTGTTGA_7233	0	0	0	1	0.667	1.000000e+05	4.216702e-12
0	GCAGGAAGATAAACAGGGTAGTGTTCAAGTA_9705	0	0	0	1	0.275	1.000000e+05	2.948337e-09
0	GCAGGAGAGGAGGAGGAACTAGCGGAAGCAA_3085	0	0	0	1	0.353	1.000000e+05	4.005002e-14
0	GCAGGATTTCATCAGCTCCCCATTTAAATTA_4979	0	0	0	1	0.353	1.000000e+05	4.005002e-14
0	GCAGTCTTGGGAGTATATTAGGGATATCAAA_4221	0	0	0	1	0.353	1.000000e+05	4.005002e-14
0	GCAGTTAGTAAACTCACAAGCAACATTTCCA_7617	0	0	0	1	0.510	1.000000e+05	2.154237e-11
0	GCATACAGTGCCATATACTTTCCCATTCGGA_7531	0	0	0	1	0.510	1.000000e+05	2.154237e-11
0	GCATACATTGACATATACTTTCCCATTCGGA_7432	0	0	0	1	0.549	1.000000e+05	5.056637e-14
0	GCATACTCACAAAATCTTTATCCTTTGTTCC_6938	0	0	0	1	0.627	1.000000e+05	3.751576e-12
0	GCATACTTGTCTTCTTCTATCTTATACTTGA_7318	0	0	0	1	0.373	1.000000e+05	1.108940e-11
0	GCATAGATTCTCTTGAGCCCGCGTAATTCAA_7915	0	0	0	1	0.373	1.000000e+05	1.008240e-11
0	GCATAGTAAAAAATTATCTAAGACTTGTCAA_9424	0	0	0	1	0.588	1.000000e+05	1.392915e-10
0	GCATAGTAAAAAATTATCTAGGACTTGTCAA_7563	0	0	0	1	0.510	1.000000e+05	2.154237e-11
0	GCATATAGTGACATAGACTTTTCCTTTCTTA_8368	0	0	0	1	0.392	1.000000e+05	1.598473e-09
0	GCATATCACCTTTGTTTACAGGTACCAGAAA_1055	0	0	0	1	0.647	1.000000e+05	4.005002e-14
0	GCATATCACTGAAATTACTCAACATCTGTTA_5614	0	0	0	1	0.667	1.000000e+05	2.129616e-12
0	GCATATGACCTTTGTTTACAGGTACCATAAA_3428	0	0	0	1	0.353	1.000000e+05	4.005002e-14
0	GCATCCTTAGCTAATCTCCGACAACTTTTCC_9479	0	0	0	1	0.392	1.000000e+05	1.060749e-09
0	GCATCGTCGAAGGCTTGCTCAAGTCCAGGTA_1405	0	0	0	1	0.647	1.000000e+05	4.005002e-14
0	GCATCTGTCATTCAGATTTTCGTCGGTCGCC_770	0	0	0	1	0.647	1.000000e+05	4.005002e-14
0	GCATCTGTTTAAAAAATGGTTACCCTGAGGC_5662	0	0	0	1	0.333	1.000000e+05	2.129616e-12
0	GCATGGAGTTGTGGGACTTTTGTTCCGAGAC_5	0	0	0	1	0.373	1.000000e+05	2.342057e-17
0	GCATGTTTGTTGTTGGAGGAAGAAAGGAACA_3733	0	0	0	1	0.353	1.000000e+05	4.005002e-14
0	GCATTCAGCTACGATTGTTCCTTTTAGGAAA_2957	0	0	0	1	0.353	1.000000e+05	4.005002e-14
0	GCATTCGGGACTGCCAAATATCTTTTCAAAA_6401	0	0	0	1	0.627	1.000000e+05	3.751576e-12
0	GCATTCGGGACTGCCAAGTATCTTTTCAAAA_7050	0	0	0	1	0.373	1.000000e+05	3.751576e-12
0	GCATTCTAATCATGATGTAAAAATGTCAAAA_2069	0	0	0	1	0.353	1.000000e+05	4.005002e-14
0	GCATTCTAATCATTATGTAAAAATGTCAAAA_899	0	0	0	1	0.647	1.000000e+05	4.005002e-14
0	GCATTCTAGTTTCGCGAAAGGAAGAATCTCC_1223	0	0	0	1	0.647	1.000000e+05	4.005002e-14
0	GCATTCTAGTTTCTGGAAAGGAAGAATCTCC_3476	0	0	0	1	0.353	1.000000e+05	4.005002e-14
0	GCATTGGATTAGATGAACTACCTAAAGTCGA_6472	0	0	0	1	0.627	1.000000e+05	3.751576e-12
0	GCATTTCAAGAGTTTTGAATCTTAGATGATA_9590	0	0	0	1	0.725	1.000000e+05	2.948337e-09
0	GCATTTCAAGAGTTTTGATTCTTAGATGATA_2952	0	0	0	1	0.353	1.000000e+05	4.005002e-14
0	GCATTTGCTCTGTTCTCGTAAACAAGTGACA_214	0	0	0	1	0.549	1.000000e+05	3.275284e-21
0	GCATTTGCTCTGTTCTCGTCAAAACAAGTGA_7717	0	0	0	1	0.510	1.000000e+05	2.154237e-11
0	GCATTTTTTTCGCTGAAGTTGATCTGAGTAA_8692	0	0	0	1	0.373	1.000000e+05	3.113776e-11
0	GCATTTTTTTTGCTGAAGTTGATCTGAGTAA_8422	0	0	0	1	0.686	1.000000e+05	1.806734e-10
0	GCCACCCAGATATTCCCCAGCTAGCATGCAA_6898	0	0	0	1	0.627	1.000000e+05	3.751576e-12
0	GCCACGACATTTCCTAGCGACTTTTCTAGCA_2473	0	0	0	1	0.353	1.000000e+05	4.005002e-14
0	GCCAGATTCTTGGAGAGATTGTGAATATAAC_5467	0	0	0	1	0.373	1.000000e+05	8.785412e-12
0	GCCAGCTATAACTAATCTCTGTTACATCTCC_5586	0	0	0	1	0.667	1.000000e+05	3.089449e-12
0	GCCAGCTATACATAATCTGTGTTACATCTCC_1811	0	0	0	1	0.353	1.000000e+05	4.005002e-14
0	GCCATAGATTTTTCAGGTATGGAAGATGAAA_6169	0	0	0	1	0.373	1.000000e+05	7.612798e-12
0	GCCATAGCTTCACCGATAACATTGAGTGCTA_3074	0	0	0	1	0.353	1.000000e+05	4.005002e-14
0	GCCATCTCACGAACCACATCATGCATTTTCA_5712	0	0	0	1	0.333	1.000000e+05	4.338618e-12
0	GCCATGTCCACAGCATTCTAATCATGATGTA_3804	0	0	0	1	0.353	1.000000e+05	4.005002e-14
0	GCCATGTCCACAGCATTCTAATCATTATGTA_1489	0	0	0	1	0.647	1.000000e+05	4.005002e-14
0	GCCATTGTTATGCTCTCAAAGGTTGGTGGAA_2281	0	0	0	1	0.353	1.000000e+05	4.005002e-14
0	GCCATTTGTGTCATAAGCAAGACGTGCATCC_4898	0	0	0	1	0.353	1.000000e+05	4.005002e-14
0	GCCCAAGTCTCAGACATGATGAACAACAAGC_8814	0	0	0	1	0.294	1.000000e+05	1.954016e-09
0	GCCCACACACATCTCGAGAACGAGTAGTGAA_3848	0	0	0	1	0.353	1.000000e+05	4.005002e-14
0	GCCCATATCTCAAAATAAGGAGAGCGAGAGA_7593	0	0	0	1	0.510	1.000000e+05	2.154237e-11
0	GCCCCATGACCCAAAAATTTGATGTGAATGA_929	0	0	0	1	0.647	1.000000e+05	4.005002e-14
0	GCCCCGTAAACTCTTCTCTATTTATCCTTCC_6686	0	0	0	1	0.627	1.000000e+05	3.751576e-12
0	GCCCTAAGCGTAAAGAAGAAGAAACTCTTGA_5512	0	0	0	1	0.412	1.000000e+05	4.804975e-12
0	GCCGAAACAAACACTCATCGTTAAGAGAAAA_713	0	0	0	1	0.647	1.000000e+05	4.005002e-14
0	GCCGAGATCTTTACCACGTCGTTCTTTTGGA_4887	0	0	0	1	0.353	1.000000e+05	4.005002e-14
0	GCCGATCCAGCCGTTGATATCTTCCGATTAA_8864	0	0	0	1	0.706	1.000000e+05	3.225063e-09
0	GCCGCTCGTGTGGTACATCGATTTCGTTGTA_719	0	0	0	1	0.647	1.000000e+05	4.005002e-14
0	GCCGGTCGTGTGGTACATCGATTTCATTGTA_3265	0	0	0	1	0.353	1.000000e+05	4.005002e-14
0	GCCGTACGGAATCGAAATCTTGACCCCTTAA_8581	0	0	0	1	0.451	1.000000e+05	1.390308e-10
0	GCCGTTGATATCTTCCAATTAACGTGGGTCC_111	0	0	0	1	0.451	1.000000e+05	3.275284e-21
0	GCCGTTTGTGTCATAAGCAAGACGTGCATCC_848	0	0	0	1	0.647	1.000000e+05	4.005002e-14
0	GCCTACCATTAGCACTCAATGTTATCGGTGA_4773	0	0	0	1	0.353	1.000000e+05	4.005002e-14
0	GCCTACTCCCCCCATACCGTACAGACCCAAA_4075	0	0	0	1	0.353	1.000000e+05	4.005002e-14
0	GCCTAGATGACAGAAATATTTCTCAATTGCA_9826	0	0	0	1	0.392	1.000000e+05	1.673932e-09
0	GCCTCTTTGAGATATTTCAACTTGTCATATA_4625	0	0	0	1	0.353	1.000000e+05	4.005002e-14
0	GCCTTCTGCAGAGAAGCCAGATTCTTGGAGA_5426	0	0	0	1	0.373	1.000000e+05	8.785412e-12
0	GCCTTGGGGGAATGGAGTGGAGCGAGAAAAA_398	0	0	0	1	0.373	1.000000e+05	8.287088e-15
0	GCCTTGTGCAACTCTCTCTGCTTCAATCCGA_5056	0	0	0	1	0.353	1.000000e+05	4.005002e-14
0	GCCTTGTGCAACTCTCTCTGCTTCGATCCAA_1144	0	0	0	1	0.647	1.000000e+05	4.005002e-14
0	GCCTTTGCATAGATTCTCTTGAGCCCGCGTA_6075	0	0	0	1	0.392	1.000000e+05	2.501616e-12
0	GCCTTTTCAACGTTTGAGATGTCTTGACATA_8406	0	0	0	1	0.686	1.000000e+05	1.061764e-10
0	GCCTTTTCAAGCATTATCTCCTGACCAACAA_1806	0	0	0	1	0.353	1.000000e+05	4.005002e-14
0	GCCTTTTCAGCGTTTGAGATGTCTTGACATA_4716	0	0	0	1	0.353	1.000000e+05	4.005002e-14
0	GCGAAAGGAAGAATCTCCTTCTCTAAAACAC_701	0	0	0	1	0.647	1.000000e+05	4.005002e-14
0	GCGAAGAGGAGAGTACTCGGATTGAAGCAGA_3039	0	0	0	1	0.353	1.000000e+05	4.005002e-14
0	GCGAAGATTAATAAGGTTTGGAGCAAACAGC_1367	0	0	0	1	0.647	1.000000e+05	4.005002e-14
0	GCGAAGATTGATCAGGTTTGGAGCAAACAGC_4522	0	0	0	1	0.353	1.000000e+05	4.005002e-14
0	GCGACAAGACACCGTTTTTTACCTTCTTGTA_8168	0	0	0	1	0.686	1.000000e+05	9.451805e-11
0	GCGACACAATACCGTTTCTTACCTACTTGTA_4022	0	0	0	1	0.353	1.000000e+05	4.005002e-14
0	GCGACCGACGAAAATCTGAATGACAGAAGCA_2294	0	0	0	1	0.353	1.000000e+05	4.005002e-14
0	GCGACCGACGAAAATCTGAATGACAGATGCA_1452	0	0	0	1	0.647	1.000000e+05	4.005002e-14
0	GCGAGAAAAACGATAACCAGATAGCCGTTGA_4573	0	0	0	1	0.353	1.000000e+05	4.005002e-14
0	GCGAGCTGGTGTTGGGTTACGTGAAGTACCA_177	0	0	0	1	0.451	1.000000e+05	3.275284e-21
0	GCGCCCAATCCTAATGATTTTAAGATATTAA_2593	0	0	0	1	0.353	1.000000e+05	4.005002e-14
0	GCGCCCAATCCTGAAGATTTTAAGATATTAA_1002	0	0	0	1	0.647	1.000000e+05	4.005002e-14
0	GCGGATAATGCCATTTGTGTCATAAGCAAGA_5000	0	0	0	1	0.353	1.000000e+05	4.005002e-14
0	GCGGATAATGCCGTTTGTGTCATAAGCAAGA_672	0	0	0	1	0.647	1.000000e+05	4.005002e-14
0	GCGGGACCCACGTTAATTGGAAGATATCAAC_75	0	0	0	1	0.451	1.000000e+05	3.275284e-21
0	GCGGTTGGAGTCCCGTATCCAAGCAAAGATA_3090	0	0	0	1	0.353	1.000000e+05	4.005002e-14
0	GCGTAATCATTCAGGGGATAACGAGATTGAA_1614	0	0	0	1	0.647	1.000000e+05	4.005002e-14
0	GCGTAATCATTCGGGAGATACCGAGATTGAA_3322	0	0	0	1	0.353	1.000000e+05	4.005002e-14
0	GCGTCAACAAAGGCTTTCCCAAGTTCAGGTA_4229	0	0	0	1	0.353	1.000000e+05	4.005002e-14
0	GCGTCTTTACACTACACATTGACAAGTCCTA_7604	0	0	0	1	0.510	1.000000e+05	2.154237e-11
0	GCGTCTTTACACTACACATTGACAAGTCTTA_7385	0	0	0	1	0.549	1.000000e+05	1.265931e-14
0	GCGTTTCCGGTGTCCAGACAACTGACTTCCA_6875	0	0	0	1	0.627	1.000000e+05	3.751576e-12
0	GCGTTTGGTTCGCCAGTATTGAGTTACATAC_6089	0	0	0	1	0.549	1.000000e+05	1.165795e-14
0	GCTAAAAGATTAATTGACAAACCAAACCGAA_6027	0	0	0	1	0.392	1.000000e+05	2.779374e-12
0	GCTAACCAACACTCATTTGCTTCTGGTTTCA_3694	0	0	0	1	0.353	1.000000e+05	4.005002e-14
0	GCTAAGCTCTTTCTTGTATACTCGATCCAGA_1155	0	0	0	1	0.647	1.000000e+05	4.005002e-14
0	GCTAAGTGATTTCAGTGATATGCCAAAGTTA_5672	0	0	0	1	0.333	1.000000e+05	2.129616e-12
0	GCTAATACATCTGAATCTCGAACACATGAGC_4341	0	0	0	1	0.353	1.000000e+05	4.005002e-14
0	GCTAATCTCCGACAACTTTTCCTGTAATATA_3260	0	0	0	1	0.353	1.000000e+05	4.005002e-14
0	GCTAATGGTAGGCCACGACATTTCCTAGCGA_7938	0	0	0	1	0.373	1.000000e+05	1.008240e-11
0	GCTAATTTCTTTCTTGTATCCTCGATCCAGA_3203	0	0	0	1	0.353	1.000000e+05	4.005002e-14
0	GCTACAAGATAAGAGACTAATAGTCTAAAAC_9639	0	0	0	1	0.725	1.000000e+05	2.948337e-09
0	GCTACAGATTTTTCTGGAATGGAAGATGAGA_6715	0	0	0	1	0.627	1.000000e+05	3.751576e-12
0	GCTACATTACAATGAACACTCACAATCCAAA_6318	0	0	0	1	0.373	1.000000e+05	1.036164e-11
0	GCTACGATTGTTCCTTTTAGGAAATTGGAGA_4553	0	0	0	1	0.353	1.000000e+05	4.005002e-14
0	GCTAGAAAAGTCGCTAGGAAATGTCGTGGCC_4061	0	0	0	1	0.353	1.000000e+05	4.005002e-14
0	GCTAGACCAACTGAAACATAAACACAAACAA_238	0	0	0	1	0.549	1.000000e+05	3.275284e-21
0	GCTAGACCAACTGAAACATAAACACAAACAC_5142	0	0	0	1	0.549	1.000000e+05	6.395063e-13
0	GCTAGCTGGGGAATATCTGGGTGGCTTCCTA_6830	0	0	0	1	0.627	1.000000e+05	3.751576e-12
0	GCTAGGAAATGTCGTGGCCTACCATTAGCAC_7966	0	0	0	1	0.373	1.000000e+05	1.008240e-11
0	GCTAGTATGATGAGTTGATTTTGATTTCTCA_2951	0	0	0	1	0.353	1.000000e+05	4.005002e-14
0	GCTAGTGGTAGACCACGGCATTTTTCTGAAA_8461	0	0	0	1	0.647	1.000000e+05	1.983555e-10
0	GCTATAAAGACTCTGGAGAGGTTTGAGAAGC_2287	0	0	0	1	0.353	1.000000e+05	4.005002e-14
0	GCTATCGGAGTTGCCTCAGTCACCACATCAA_8726	0	0	0	1	0.647	1.000000e+05	2.265050e-10
0	GCTATGATAATTTAAATGGGGAGCTGATGAA_2774	0	0	0	1	0.353	1.000000e+05	4.005002e-14
0	GCTATTTTGCATCCATTTTCTCGGTTTGGAA_6580	0	0	0	1	0.627	1.000000e+05	3.751576e-12
0	GCTCAAGGCTCGGCAATATGATGTGATAAGA_7038	0	0	0	1	0.373	1.000000e+05	3.751576e-12
0	GCTCAAGTCCAGGTATGGCTTACACGTATCC_6615	0	0	0	1	0.627	1.000000e+05	3.751576e-12
0	GCTCAATTTCAAATCTTTGGAGCAGAAACCA_3543	0	0	0	1	0.353	1.000000e+05	4.005002e-14
0	GCTCCAAAGATTTGAAATTGAGCTATCGTTA_2438	0	0	0	1	0.353	1.000000e+05	4.005002e-14
0	GCTCCGTCTACTGAGGTAGATGACATCTTGA_2534	0	0	0	1	0.353	1.000000e+05	4.005002e-14
0	GCTCCTCAACGCAGCCTACAAGAAGGTAAAA_8194	0	0	0	1	0.686	1.000000e+05	1.746626e-10
0	GCTCCTCAACGCAGCCTACAAGTAGGTAAGA_3755	0	0	0	1	0.353	1.000000e+05	4.005002e-14
0	GCTCCTTTTCACATTTTTAGAGCAAAATCCA_6923	0	0	0	1	0.627	1.000000e+05	3.751576e-12
0	GCTCGCACAATACATTTCTCCTTTTGCTTCC_548	0	0	0	1	0.431	1.000000e+05	4.849937e-17
0	GCTCTAAAAATGTGAAAAGGAGCTATCTTTA_6844	0	0	0	1	0.627	1.000000e+05	3.751576e-12
0	GCTCTATGGATATCATCCGATCTTGGGAAGC_3423	0	0	0	1	0.353	1.000000e+05	4.005002e-14
0	GCTCTCAAAGGTTGGTGGAATGTATAAAAGA_2651	0	0	0	1	0.353	1.000000e+05	4.005002e-14
0	GCTCTCTGTTTCCTGAAGACTATCTTATTGA_3832	0	0	0	1	0.353	1.000000e+05	4.005002e-14
0	GCTCTGTGGATATCATCTGATCTTGGAAAGC_6696	0	0	0	1	0.627	1.000000e+05	3.751576e-12
0	GCTCTGTTCTCGTCAAAACAAGTGACAACAA_7524	0	0	0	1	0.510	1.000000e+05	2.154237e-11
0	GCTCTGTTTTTGTATCCGTGTCATATTAAGC_7635	0	0	0	1	0.510	1.000000e+05	2.154237e-11
0	GCTCTTAGAACATCTAGAAGTTATAACCCTA_2293	0	0	0	1	0.353	1.000000e+05	4.005002e-14
0	GCTCTTTCTTGTATACTCGATCCAGACAAAA_1170	0	0	0	1	0.647	1.000000e+05	4.005002e-14
0	GCTGAAGTTGATCTGAGTAAGCAGATCCAGC_8450	0	0	0	1	0.392	1.000000e+05	8.263102e-12
0	GCTGAAGTTGATCTGAGTAAGCCGATCCAGC_9534	0	0	0	1	0.706	1.000000e+05	4.891817e-09
0	GCTGAATGCTCCTCAGCTTTCTCTTCACTAA_4491	0	0	0	1	0.353	1.000000e+05	4.005002e-14
0	GCTGACGAACCAAATTGAGAAATCAAAATCA_420	0	0	0	1	0.373	1.000000e+05	7.715932e-15
0	GCTGAGACTATACAACGAAATCGATGTACCA_1579	0	0	0	1	0.647	1.000000e+05	4.005002e-14
0	GCTGAGACTATACAATGAAATCGATGTACCA_4127	0	0	0	1	0.353	1.000000e+05	4.005002e-14
0	GCTGATGGCTGCTGCTGTCCGGAACAAACAA_3325	0	0	0	1	0.353	1.000000e+05	4.005002e-14
0	GCTGCAAGATTGTTGGAATCAGAGGGAATCC_2939	0	0	0	1	0.353	1.000000e+05	4.005002e-14
0	GCTGCACTTACAACTCTATTTCTCCAAAAGA_5047	0	0	0	1	0.353	1.000000e+05	4.005002e-14
0	GCTGCAGCTCTTAGAACATCTAGAAGTTATA_1821	0	0	0	1	0.353	1.000000e+05	4.005002e-14
0	GCTGCGTTGAGGAGCCCCATGACCCAAAAAA_3876	0	0	0	1	0.353	1.000000e+05	4.005002e-14
0	GCTGCTCAAGCCGGTGCATCTGTCATTCAGA_7207	0	0	0	1	0.667	1.000000e+05	4.216702e-12
0	GCTGCTGTCCGGAACAAACAAGACTTGTTCA_2504	0	0	0	1	0.353	1.000000e+05	4.005002e-14
0	GCTGCTGTCCGGAACAAACAAGATTTGTTCA_5939	0	0	0	1	0.667	1.000000e+05	4.338618e-12
0	GCTGGCCTCTTTGAGATATTTCAACTTGTCA_2190	0	0	0	1	0.353	1.000000e+05	4.005002e-14
0	GCTGTATAATTTCGTAAGAAAAAAATCTAGA_8072	0	0	0	1	0.686	1.000000e+05	3.933823e-09
0	GCTTAAGATGTAAAAACTCACTCCCTCACAA_3397	0	0	0	1	0.353	1.000000e+05	4.005002e-14
0	GCTTACACGTATCCAAACCATCGAAAATCAA_6603	0	0	0	1	0.627	1.000000e+05	3.751576e-12
0	GCTTAGCTTAAGATGTAAAAGCTCCCTCCCA_1228	0	0	0	1	0.647	1.000000e+05	4.005002e-14
0	GCTTATGGCTGCTGCTGTCCGGAACAAACAA_1116	0	0	0	1	0.647	1.000000e+05	4.005002e-14
0	GCTTCAATCCGAGTACTCTCCTCTTCGCTTA_3115	0	0	0	1	0.353	1.000000e+05	4.005002e-14
0	GCTTCACCGATAACATTGAGTGCTAATGGTA_3119	0	0	0	1	0.353	1.000000e+05	4.005002e-14
0	GCTTCATCTGTCAACATGACTTGCACATCAA_3374	0	0	0	1	0.353	1.000000e+05	4.005002e-14
0	GCTTCCTCTATTGCTCTCTGTTTCCTGAAGA_3806	0	0	0	1	0.353	1.000000e+05	4.005002e-14
0	GCTTCTCTGCAGAAGGCCATGCGAATGCTCA_7893	0	0	0	1	0.373	1.000000e+05	1.008240e-11
0	GCTTCTGGTTTCACTAAACCAGTGTCTCACC_4994	0	0	0	1	0.353	1.000000e+05	4.005002e-14
0	GCTTCTGTCATTCAGATTTTCGTCGGTCGCC_3271	0	0	0	1	0.353	1.000000e+05	4.005002e-14
0	GCTTGAAAAGGCATGGAACCGTCTCATGGAA_3454	0	0	0	1	0.353	1.000000e+05	4.005002e-14
0	GCTTGACAAGGTATGGAACTGTCTAATGGAA_6962	0	0	0	1	0.627	1.000000e+05	3.751576e-12
0	GCTTGAGCAGCTGCTGCAGCTTGAGCAAAGC_7217	0	0	0	1	0.667	1.000000e+05	4.216702e-12
0	GCTTGGATACGGGACTCCAACCGCTTTTAAA_2348	0	0	0	1	0.353	1.000000e+05	4.005002e-14
0	GCTTGGTCCTCCCATTCAACCCTTTCTATCC_2927	0	0	0	1	0.353	1.000000e+05	4.005002e-14
0	GCTTTATGACACGGATACAAAAACAGAGCAA_578	0	0	0	1	0.569	1.000000e+05	4.849937e-17
0	GCTTTCTTTTTATGTGGGTTTGTTTTTATAC_332	0	0	0	1	0.373	1.000000e+05	6.782737e-16
0	GCTTTCTTTTTATGTGGGTTTGTTTTTGTAA_780	0	0	0	1	0.647	1.000000e+05	4.005002e-14
0	GCTTTTAAGCAGCAAAGATCTGGAAGTGGAA_4550	0	0	0	1	0.353	1.000000e+05	4.005002e-14
0	GCTTTTGGTTTCACTAAACCAGTGTCTCACC_8824	0	0	0	1	0.706	1.000000e+05	1.440800e-09
0	GCTTTTTTGTTTGTCTATTAGAGATTAGTCA_8694	0	0	0	1	0.373	1.000000e+05	3.113776e-11
0	GGAAAAACAGATAAGGGATAAGAAGATCAAC_4880	0	0	0	1	0.353	1.000000e+05	4.005002e-14
0	GGAAAACCGATATCATCCAAGAACAAAGTTA_9377	0	0	0	1	0.706	1.000000e+05	4.321152e-09
0	GGAAAACCGATATCATCCAAGAACAATGTTA_6147	0	0	0	1	0.373	1.000000e+05	7.612798e-12
0	GGAAAAGCTGGACAGATCCTTATTGATACAC_9558	0	0	0	1	0.725	1.000000e+05	2.948337e-09
0	GGAAAATTTAAATGTTATTTTTGTGAGTTTA_8575	0	0	0	1	0.490	1.000000e+05	9.646354e-14
0	GGAAACACGACTTCACATCCTCCCCATTCAA_9410	0	0	0	1	0.667	1.000000e+05	4.017810e-09
0	GGAAACAGAAGAGTTTACAGGGCGTCAACAA_1688	0	0	0	1	0.353	1.000000e+05	4.005002e-14
0	GGAAACAGAGAGAGAACACTATTAAGGAACA_2239	0	0	0	1	0.353	1.000000e+05	4.005002e-14
0	GGAAACGGGACTCCAATCACCTTTAACTCCA_6371	0	0	0	1	0.627	1.000000e+05	3.751576e-12
0	GGAAAGTATATGGCACTGTATGCATAGTAAA_7770	0	0	0	1	0.510	1.000000e+05	2.154237e-11
0	GGAAAGTATATGTCAATGTATGCATAGTAAA_9425	0	0	0	1	0.588	1.000000e+05	1.392915e-10
0	GGAAATGTCGTGGCCTACCATTAGCACTCAA_2345	0	0	0	1	0.353	1.000000e+05	4.005002e-14
0	GGAAATGTTGCTTGTGAGTTTACTAACTGCC_7486	0	0	0	1	0.510	1.000000e+05	2.154237e-11
0	GGAACACAAAGTTAACATTTCTCATTAACGA_292	0	0	0	1	0.549	1.000000e+05	3.275284e-21
0	GGAACACAAAGTTAAGATTTCTCATTAAAGA_7780	0	0	0	1	0.510	1.000000e+05	2.154237e-11
0	GGAACACTGTGAGAAAGATTTCTTTGATGAA_3130	0	0	0	1	0.353	1.000000e+05	4.005002e-14
0	GGAACATATTTTCACATTCTTCCCACTTAAA_2477	0	0	0	1	0.353	1.000000e+05	4.005002e-14
0	GGAACTGTTGGATGTGGGAGATAATGATAGA_6262	0	0	0	1	0.373	1.000000e+05	1.036164e-11
0	GGAAGAATCAGTGAGAGTATTGACTTTGCCA_8684	0	0	0	1	0.373	1.000000e+05	3.113776e-11
0	GGAAGATAAACAGGGTAGTGTTCAAGTAACA_9792	0	0	0	1	0.275	1.000000e+05	2.948337e-09
0	GGAAGATGGATCCGGGATTTTGGGTCTGTAC_2730	0	0	0	1	0.353	1.000000e+05	4.005002e-14
0	GGAAGCAAGAATCCGAGGAATCGATCGCCGA_2420	0	0	0	1	0.353	1.000000e+05	4.005002e-14
0	GGAAGCAGGATTTCATCAGCTCCCCATTTAA_4913	0	0	0	1	0.353	1.000000e+05	4.005002e-14
0	GGAAGCTTTCTCAGCTTTTCACATTTTTCTA_2674	0	0	0	1	0.353	1.000000e+05	4.005002e-14
0	GGAAGTAGAGGATATAATTAGTGAAGAGAAA_8141	0	0	0	1	0.471	1.000000e+05	1.325624e-11
0	GGAAGTCACCCAGACATTCCCGGACTTGCTA_2131	0	0	0	1	0.353	1.000000e+05	4.005002e-14
0	GGAAGTTTGTGGACGCATGGGGGTAGATGAC_6897	0	0	0	1	0.627	1.000000e+05	3.751576e-12
0	GGAATAGATAAGAAAGGAAAAGTCTATGTCA_3299	0	0	0	1	0.353	1.000000e+05	4.005002e-14
0	GGAATATTATGAGTCTCAGTTCTCTTAAGTA_7857	0	0	0	1	0.373	1.000000e+05	5.342702e-11
0	GGAATCAGAGGGAATCCAAACGCATATGACC_7817	0	0	0	1	0.373	1.000000e+05	5.342702e-11
0	GGAATCCAAACGCATATCACCTTTGTTTACA_8831	0	0	0	1	0.706	1.000000e+05	1.440800e-09
0	GGAATCCAAACGCATATGACCTTTGTTTACA_2995	0	0	0	1	0.353	1.000000e+05	4.005002e-14
0	GGAATCGAAATCTTGACCCCTTAAACCTCAA_8002	0	0	0	1	0.412	1.000000e+05	1.524159e-10
0	GGAATCGCATCCTTAGCTAATCTCCGACAAC_9471	0	0	0	1	0.392	1.000000e+05	1.060749e-09
0	GGAATGAGGGAGATAAAGATAGAGAGGACAA_4712	0	0	0	1	0.353	1.000000e+05	4.005002e-14
0	GGAATGGAAGATGAGATTCTTCCAATTTTAA_6625	0	0	0	1	0.627	1.000000e+05	3.751576e-12
0	GGAATGGAGTGGAGCGAGAAAAACGATAACC_3715	0	0	0	1	0.353	1.000000e+05	4.005002e-14
0	GGAATGGCGGGTGAATCTTTAAGAGATTGCA_5478	0	0	0	1	0.373	1.000000e+05	8.785412e-12
0	GGAATGGCGGGTGAGTCTTTGAGAGATTGCA_847	0	0	0	1	0.647	1.000000e+05	4.005002e-14
0	GGAATGTATAAAAGAGGTAGATTTTAAGTAC_1864	0	0	0	1	0.353	1.000000e+05	4.005002e-14
0	GGAATTGATAATAATAATATATATTATGTGA_8787	0	0	0	1	0.608	1.000000e+05	7.184295e-12
0	GGACACCGGAAACGCTTGGGATTTGTTGAAA_6588	0	0	0	1	0.627	1.000000e+05	3.751576e-12
0	GGACACTAGTAAGCCATACCTGAACTTGGGA_4134	0	0	0	1	0.353	1.000000e+05	4.005002e-14
0	GGACAGCAGCAGCCATAAGCTTGGACTTGTA_828	0	0	0	1	0.647	1.000000e+05	4.005002e-14
0	GGACAGCAGCAGCCATCAGCTTGGACTTGTA_4055	0	0	0	1	0.353	1.000000e+05	4.005002e-14
0	GGACTACGAGATTCCAGACTGTTGCTAGATA_4737	0	0	0	1	0.353	1.000000e+05	4.005002e-14
0	GGACTGTTGAACTTCTAGACACAACAACCCA_3728	0	0	0	1	0.353	1.000000e+05	4.005002e-14
0	GGAGAAGATCCCGGTTTGGCCTTGGTCAAAA_638	0	0	0	1	0.647	1.000000e+05	4.005002e-14
0	GGAGAAGATCCTGGTTTGGCCTTGGTCAAAA_1843	0	0	0	1	0.353	1.000000e+05	4.005002e-14
0	GGAGACAATTCATCATACAAGTGGTGTGCAC_6337	0	0	0	1	0.549	1.000000e+05	2.600181e-14
0	GGAGAGATTGTGAATATAACTTCCCCTGACA_3526	0	0	0	1	0.353	1.000000e+05	4.005002e-14
0	GGAGAGCGAGAGAAATATTCACAGATAATAC_7625	0	0	0	1	0.510	1.000000e+05	2.154237e-11
0	GGAGAGGTTTGAGAAGCATGGAGTTGTGGGA_1686	0	0	0	1	0.353	1.000000e+05	4.005002e-14
0	GGAGATAAAGATAGAGAGGACAACTTCATCA_4111	0	0	0	1	0.353	1.000000e+05	4.005002e-14
0	GGAGATAATGATAGAGAAGACACCATGGAAA_9830	0	0	0	1	0.392	1.000000e+05	1.504487e-09
0	GGAGATTACCCATGGTTGGCAAAGTCAATAC_2374	0	0	0	1	0.353	1.000000e+05	4.005002e-14
0	GGAGCAAACAAAAGCCACGTCAAATCCTTAA_3110	0	0	0	1	0.353	1.000000e+05	4.005002e-14
0	GGAGCAGAAACCACAAAGACACAACCTTTGA_1950	0	0	0	1	0.353	1.000000e+05	4.005002e-14
0	GGAGCCCCATGACCCAAAAATTTGATGTGAA_1474	0	0	0	1	0.647	1.000000e+05	4.005002e-14
0	GGAGCTGTCTCAACCACCACATCAAACTCTA_1748	0	0	0	1	0.353	1.000000e+05	4.005002e-14
0	GGAGCTGTCTCAGCCACCACATCAAGTTCTA_6014	0	0	0	1	0.667	1.000000e+05	2.222580e-12
0	GGAGGAAGAAAGGAACAAATCAAACGTGAAA_3142	0	0	0	1	0.353	1.000000e+05	4.005002e-14
0	GGAGGAATCGCATCCTTAGCTAATCTCCGAC_9473	0	0	0	1	0.392	1.000000e+05	1.060749e-09
0	GGAGGACCAAGCAACTCAACTCCGTTTCTTA_4267	0	0	0	1	0.353	1.000000e+05	4.005002e-14
0	GGAGGACGAAGCGACAAGACACCGTTTTTTA_8164	0	0	0	1	0.686	1.000000e+05	9.451805e-11
0	GGAGGACGAAGCGACACAATACCGTTTCTTA_3974	0	0	0	1	0.353	1.000000e+05	4.005002e-14
0	GGAGGTTGAGGGTCTTAGTTCTCAAGGAGAA_6689	0	0	0	1	0.627	1.000000e+05	3.751576e-12
0	GGAGTAGGCAAAACGACACTACTCACGAAGA_3080	0	0	0	1	0.353	1.000000e+05	4.005002e-14
0	GGAGTATATTAGGGATATCAAATTTGTGGAA_2254	0	0	0	1	0.353	1.000000e+05	4.005002e-14
0	GGAGTCAGACATTCTTAACTTGAGATTGTAC_2082	0	0	0	1	0.353	1.000000e+05	4.005002e-14
0	GGAGTGGAGCGAGAAAAACGATAACCAGATA_1781	0	0	0	1	0.353	1.000000e+05	4.005002e-14
0	GGAGTTAAAGGTGATTGGAGTCCCGTTTCCA_6382	0	0	0	1	0.627	1.000000e+05	3.751576e-12
0	GGAGTTGAGTTGCTTGGTCCTCCCATTCAAC_2682	0	0	0	1	0.353	1.000000e+05	4.005002e-14
0	GGATAAAAAGATGTGGAATGAGGGAGATAAA_3393	0	0	0	1	0.353	1.000000e+05	4.005002e-14
0	GGATAAACAGATAAGGGATAAGAAGATCAAC_6058	0	0	0	1	0.667	1.000000e+05	2.049683e-10
0	GGATAAGTGAGGGATTCATAAATGAAAAAGA_1666	0	0	0	1	0.353	1.000000e+05	4.005002e-14
0	GGATACAAGAAAGAAATTAGCTTAAGATGTA_2418	0	0	0	1	0.353	1.000000e+05	4.005002e-14
0	GGATACGGGACTCCAACCGCTTTTAAATTCA_1816	0	0	0	1	0.353	1.000000e+05	4.005002e-14
0	GGATAGACAATTCTAAAATAAAAGAGTCAAA_3860	0	0	0	1	0.353	1.000000e+05	4.005002e-14
0	GGATAGACAATTCTAAAATAAGAGAGTCAAA_5871	0	0	0	1	0.667	1.000000e+05	4.338618e-12
0	GGATATCATCCGATCTTGGGAAGCAAAAGGA_4682	0	0	0	1	0.353	1.000000e+05	4.005002e-14
0	GGATCCATCTTCCATGAGACGGTTCCATGCC_5044	0	0	0	1	0.353	1.000000e+05	4.005002e-14
0	GGATCGAGGATACAAGAAAGAAATTAGCTTA_5021	0	0	0	1	0.353	1.000000e+05	4.005002e-14
0	GGATCGAGTATACAAGAAAGAGCTTAGCTTA_1604	0	0	0	1	0.647	1.000000e+05	4.005002e-14
0	GGATCGCGGGTGAAGAACTTGTCATATATTA_4003	0	0	0	1	0.353	1.000000e+05	4.005002e-14
0	GGATCGGCTTACTCAGATCAACTTCAGCAAA_8437	0	0	0	1	0.686	1.000000e+05	1.806734e-10
0	GGATCTGCTTACTCAGATCAACTTCAGCGAA_8451	0	0	0	1	0.392	1.000000e+05	8.263102e-12
0	GGATCTTCTCCAGATTTAATAGCAGATTCAA_998	0	0	0	1	0.647	1.000000e+05	4.005002e-14
0	GGATCTTCTCCCGATTTAATAGCAGATTCAA_4694	0	0	0	1	0.353	1.000000e+05	4.005002e-14
0	GGATGACATATGGGAGAAAGTGAATTTAAAA_7906	0	0	0	1	0.373	1.000000e+05	1.008240e-11
0	GGATGATATCCATAGAGCCATCTCACGAACC_3573	0	0	0	1	0.353	1.000000e+05	4.005002e-14
0	GGATGCAAAATAGCCTTCACTACTCGTTCTA_6635	0	0	0	1	0.627	1.000000e+05	3.751576e-12
0	GGATGTGGGAGATAATGATAGAGAAGACACC_6167	0	0	0	1	0.373	1.000000e+05	7.612798e-12
0	GGATGTGTGAGATAATGATAGAGAAGAAGAC_1358	0	0	0	1	0.647	1.000000e+05	4.005002e-14
0	GGATTATCATCAAGAGTTTCTTCTTCTTTAC_5503	0	0	0	1	0.412	1.000000e+05	4.804975e-12
0	GGATTCATAAATGAAAAAGAAGGCAGAGAGA_4800	0	0	0	1	0.353	1.000000e+05	4.005002e-14
0	GGATTCTAAAAGTGGGATCGCGGGTGAAGAA_6343	0	0	0	1	0.373	1.000000e+05	6.387614e-12
0	GGATTCTGGAGCGTGGTCATTCTCTTAGACA_7642	0	0	0	1	0.510	1.000000e+05	2.154237e-11
0	GGATTCTTCTTGTGCAGGGCTTGAAACCACA_2758	0	0	0	1	0.353	1.000000e+05	4.005002e-14
0	GGATTGGGCGCGTAATCATTCAGGGGATAAC_1421	0	0	0	1	0.647	1.000000e+05	4.005002e-14
0	GGATTGGGCGCGTAATCATTCGGGAGATACC_5015	0	0	0	1	0.353	1.000000e+05	4.005002e-14
0	GGATTGTATTTTAAGTGGGAAGAATGTGAAA_4571	0	0	0	1	0.353	1.000000e+05	4.005002e-14
0	GGATTGTTTCAAAGTTTACGTTTTTACTATA_4749	0	0	0	1	0.353	1.000000e+05	4.005002e-14
0	GGATTTCATCAGCTCCCCATTTAAATTATCA_4503	0	0	0	1	0.353	1.000000e+05	4.005002e-14
0	GGATTTGGTTTTAGACTTTTAGTCTTAAAAC_9806	0	0	0	1	0.275	1.000000e+05	2.948337e-09
0	GGATTTGTACTTATCTCTTTTCTCTTAACGA_7803	0	0	0	1	0.686	1.000000e+05	1.094941e-11
0	GGATTTGTTGAAAAAGAAAGTGGGGGAGAAC_6871	0	0	0	1	0.627	1.000000e+05	3.751576e-12
0	GGATTTTGAATAGGAGCCGCTCGTGTGGTAC_5868	0	0	0	1	0.667	1.000000e+05	4.338618e-12
0	GGATTTTGAATAGGAGCCGGTCGTGTGGTAC_4239	0	0	0	1	0.353	1.000000e+05	4.005002e-14
0	GGCAAAACGACACTACTCACGAAGATCAACA_4060	0	0	0	1	0.353	1.000000e+05	4.005002e-14
0	GGCAAGTAAGATTATTTTCAGCAAATAACAA_8485	0	0	0	1	0.686	1.000000e+05	2.260152e-10
0	GGCAAGTAAGATTATTTTCAGCAAATACCAA_4481	0	0	0	1	0.353	1.000000e+05	4.005002e-14
0	GGCAATATGATGTGATAAGAAGGTTGGAAAC_7092	0	0	0	1	0.373	1.000000e+05	3.751576e-12
0	GGCAGATGATGTTAAAACGTCAATGGCATGA_3959	0	0	0	1	0.353	1.000000e+05	4.005002e-14
0	GGCATTTTTTTCGCTGAAGTTGATCTGAGTA_8657	0	0	0	1	0.373	1.000000e+05	3.113776e-11
0	GGCATTTTTTTTGCTGAAGTTGATCTGAGTA_8420	0	0	0	1	0.686	1.000000e+05	1.806734e-10
0	GGCCAAACCAGGATCTTCTCCCGATTTAATA_4669	0	0	0	1	0.353	1.000000e+05	4.005002e-14
0	GGCCAAACCGGGATCTTCTCCAGATTTAATA_709	0	0	0	1	0.647	1.000000e+05	4.005002e-14
0	GGCCTTGGGGGAATGGAGTGGAGCGAGAAAA_4721	0	0	0	1	0.353	1.000000e+05	4.005002e-14
0	GGCGGGACCCACGTTAATTGGAAGATATCAA_169	0	0	0	1	0.451	1.000000e+05	3.275284e-21
0	GGCGGGTGAATCTTTAAGAGATTGCAGTACC_4847	0	0	0	1	0.353	1.000000e+05	4.005002e-14
0	GGCGGGTGAGTCTTTGAGAGATTGCAGTACC_8198	0	0	0	1	0.686	1.000000e+05	1.746626e-10
0	GGCTAAAAGATTAATTGACAAACCAAACCGA_6029	0	0	0	1	0.392	1.000000e+05	2.779374e-12
0	GGCTACAAGATAAGAGACTAATAGTCTAAAA_9566	0	0	0	1	0.725	1.000000e+05	2.948337e-09
0	GGCTATCTGGTTATCGTTTTTCTCGCTCCAC_403	0	0	0	1	0.373	1.000000e+05	8.287088e-15
0	GGCTATTTTGCATCCATTTTCTCGGTTTGGA_6436	0	0	0	1	0.627	1.000000e+05	3.751576e-12
0	GGCTCAAGAGAATCTATGCAAAGGCTCTGCA_402	0	0	0	1	0.373	1.000000e+05	8.287088e-15
0	GGCTCCTCAACGCAGCCTACAAGAAGGTAAA_8196	0	0	0	1	0.686	1.000000e+05	1.746626e-10
0	GGCTCTGCAACCAAACTTGATGATATATCTA_3446	0	0	0	1	0.353	1.000000e+05	4.005002e-14
0	GGCTGTGTCTCTGTGGATTTTGCTCTAAAAA_6444	0	0	0	1	0.627	1.000000e+05	3.751576e-12
0	GGCTTACACGTATCCAAACCATCGAAAATCA_6821	0	0	0	1	0.627	1.000000e+05	3.751576e-12
0	GGCTTACTAGTGTCCTAATCATTCAAAACCA_4029	0	0	0	1	0.353	1.000000e+05	4.005002e-14
0	GGCTTACTCAGATCAACTTCAGCAAAAAAAA_8421	0	0	0	1	0.686	1.000000e+05	1.806734e-10
0	GGCTTCATAGAAACATTACACAGACTCATGA_8860	0	0	0	1	0.706	1.000000e+05	1.078436e-09
0	GGGAAAAATACACTGGGAAGTCACCCAGACA_7911	0	0	0	1	0.373	1.000000e+05	1.008240e-11
0	GGGAAAAGCTGGACAGATCCTTATTGATACA_9635	0	0	0	1	0.725	1.000000e+05	2.948337e-09
0	GGGAAAGTATATGGCACTGTATGCATAGTAA_7541	0	0	0	1	0.510	1.000000e+05	2.154237e-11
0	GGGAAAGTATATGTCAATGTATGCATAGTAA_9419	0	0	0	1	0.588	1.000000e+05	1.392915e-10
0	GGGAATCCAAACGCATATCACCTTTGTTTAC_8843	0	0	0	1	0.706	1.000000e+05	1.440800e-09
0	GGGAATCCAAACGCATATGACCTTTGTTTAC_4167	0	0	0	1	0.353	1.000000e+05	4.005002e-14
0	GGGAATGGAGTGGAGCGAGAAAAACGATAAC_2499	0	0	0	1	0.353	1.000000e+05	4.005002e-14
0	GGGACTGCCAAATATCTTTTCAAAATCATTA_6735	0	0	0	1	0.627	1.000000e+05	3.751576e-12
0	GGGACTGCCAAGTATCTTTTCAAAATTGTTA_7113	0	0	0	1	0.373	1.000000e+05	3.751576e-12
0	GGGAGAAGATCCTGGTTTGGCCTTGGTCAAA_2490	0	0	0	1	0.353	1.000000e+05	4.005002e-14
0	GGGAGATAATGATAGAGAAGACACCATGGAA_9832	0	0	0	1	0.392	1.000000e+05	1.504487e-09
0	GGGAGATACCGAGATTGAATCTGCTATTAAA_3278	0	0	0	1	0.353	1.000000e+05	4.005002e-14
0	GGGAGGAAGATAAAGAGGGAAAAGCTGGACA_9603	0	0	0	1	0.725	1.000000e+05	2.948337e-09
0	GGGAGGTTGAGGGTCTTAGTTCTCAAGGAGA_6509	0	0	0	1	0.627	1.000000e+05	3.751576e-12
0	GGGAGTATATTAGGGATATCAAATTTGTGGA_2458	0	0	0	1	0.353	1.000000e+05	4.005002e-14
0	GGGATAAAAAGATGTGGAATGAGGGAGATAA_3248	0	0	0	1	0.353	1.000000e+05	4.005002e-14
0	GGGATCTTCTCCAGATTTAATAGCAGATTCA_1194	0	0	0	1	0.647	1.000000e+05	4.005002e-14
0	GGGATTTGTTGAAAAAGAAAGTGGGGGAGAA_6430	0	0	0	1	0.627	1.000000e+05	3.751576e-12
0	GGGATTTGTTTCAAATGAAGGTTGGGAAAAA_4877	0	0	0	1	0.353	1.000000e+05	4.005002e-14
0	GGGATTTTGAATAGGAGCCGCTCGTGTGGTA_5962	0	0	0	1	0.667	1.000000e+05	4.338618e-12
0	GGGATTTTGAATAGGAGCCGGTCGTGTGGTA_2585	0	0	0	1	0.353	1.000000e+05	4.005002e-14
0	GGGCTACAAGATAAGAGACTAATAGTCTAAA_9601	0	0	0	1	0.725	1.000000e+05	2.948337e-09
0	GGGCTCATTTAATTTTGACATTTTTACATCA_1764	0	0	0	1	0.353	1.000000e+05	4.005002e-14
0	GGGCTCATTTATTTTTGACATTTTTACATAA_769	0	0	0	1	0.647	1.000000e+05	4.005002e-14
0	GGGCTCCTCAACGCAGCCTACAAGAAGGTAA_8200	0	0	0	1	0.686	1.000000e+05	1.746626e-10
0	GGGCTCCTCAACGCAGCCTACAAGTAGGTAA_3267	0	0	0	1	0.353	1.000000e+05	4.005002e-14
0	GGGGAAGTTATATTCACAATCTCTCCAAGAA_2437	0	0	0	1	0.353	1.000000e+05	4.005002e-14
0	GGGGAATGGAGTGGAGCGAGAAAAACGATAA_4160	0	0	0	1	0.353	1.000000e+05	4.005002e-14
0	GGGGAGAACACATTAGGAAGCCACCCAGATA_6441	0	0	0	1	0.627	1.000000e+05	3.751576e-12
0	GGGGAGGAAGATAAAGAGGGAAAAGCTGGAC_9640	0	0	0	1	0.725	1.000000e+05	2.948337e-09
0	GGGGAGTAGGCAAAACGACACTACTCACGAA_3622	0	0	0	1	0.353	1.000000e+05	4.005002e-14
0	GGGGCTCCTCAACGCAGCCTACAAGAAGGTA_8195	0	0	0	1	0.686	1.000000e+05	1.746626e-10
0	GGGGCTCCTCAACGCAGCCTACAAGTAGGTA_3764	0	0	0	1	0.353	1.000000e+05	4.005002e-14
0	GGGGGAATGGAGTGGAGCGAGAAAAACGATA_4568	0	0	0	1	0.353	1.000000e+05	4.005002e-14
0	GGGGGAGTAGGCAAAACGACACTACTCACGA_4421	0	0	0	1	0.353	1.000000e+05	4.005002e-14
0	GGGGTCAAGATTTCGATTCCGTACGGCTAAA_8578	0	0	0	1	0.451	1.000000e+05	1.390308e-10
0	GGGGTTGGTAGACTACTGGATAAGTGAGGGA_4586	0	0	0	1	0.353	1.000000e+05	4.005002e-14
0	GGGTAACCATTTTTTAAACAGATGCTGCTAA_5680	0	0	0	1	0.333	1.000000e+05	2.129616e-12
0	GGGTAATCTCCGCAAGCTCGGGATAAAAAGA_102	0	0	0	1	0.451	1.000000e+05	3.275284e-21
0	GGGTATTGAAGCTGCAAGATTGTTGGAATCA_4165	0	0	0	1	0.353	1.000000e+05	4.005002e-14
0	GGGTCAAGATTTCGATTCCGTACGGCTAAAA_8582	0	0	0	1	0.451	1.000000e+05	1.390308e-10
0	GGGTCATATACATGGACAGAGAGAATGGATA_8137	0	0	0	1	0.686	1.000000e+05	3.933823e-09
0	GGGTCTGTACGGTATGGGGGGAGTAGGCAAA_4668	0	0	0	1	0.353	1.000000e+05	4.005002e-14
0	GGGTTCTCAAAGGAAGTAGAGGATATAATTA_8150	0	0	0	1	0.471	1.000000e+05	1.325624e-11
0	GGGTTGTAGACAGCTAACTTCCATCGGATCA_8648	0	0	0	1	0.373	1.000000e+05	3.113776e-11
0	GGTAAACCAAAAATAGCAACTTTGTCAAGCA_3836	0	0	0	1	0.353	1.000000e+05	4.005002e-14
0	GGTAACCAATTTTTCTAACAGATGTTGAGTA_8017	0	0	0	1	0.686	1.000000e+05	9.647243e-11
0	GGTAATTCATTAAGACTCTGATTCTCTGATA_5314	0	0	0	1	0.373	1.000000e+05	8.785412e-12
0	GGTACAATCATGACTCAGAGATCTGAGAACC_9752	0	0	0	1	0.275	1.000000e+05	2.948337e-09
0	GGTACATCGATTTCATTGTATAGTCTCAGCA_2269	0	0	0	1	0.353	1.000000e+05	4.005002e-14
0	GGTACATCGATTTCGTTGTATAGTCTCAGCA_909	0	0	0	1	0.647	1.000000e+05	4.005002e-14
0	GGTACCAATTATCTCATAACCTTGGTTAATA_7164	0	0	0	1	0.373	1.000000e+05	3.751576e-12
0	GGTACTTCACGTAACCCAACACCAGCTCGCA_92	0	0	0	1	0.451	1.000000e+05	3.275284e-21
0	GGTAGACTACTGGATAAGTGAGGGATTCATA_4286	0	0	0	1	0.353	1.000000e+05	4.005002e-14
0	GGTAGAGAAGAGGAATAGATAAGAAAGGAAA_4666	0	0	0	1	0.353	1.000000e+05	4.005002e-14
0	GGTAGATTTTAAGTACCTTAAGGAAGAATCA_1752	0	0	0	1	0.353	1.000000e+05	4.005002e-14
0	GGTATGGAAGATGAAATTCTCCATGTTTTGA_4582	0	0	0	1	0.353	1.000000e+05	4.005002e-14
0	GGTATGGCTTACTAGTGTCCTAATCATTCAA_2103	0	0	0	1	0.353	1.000000e+05	4.005002e-14
0	GGTATGGGGGGAGTAGGCAAAACGACACTAC_3237	0	0	0	1	0.353	1.000000e+05	4.005002e-14
0	GGTATTGTGTCGCTTCGTCCTCCCATTCAAC_1850	0	0	0	1	0.353	1.000000e+05	4.005002e-14
0	GGTATTTGCTGAAAATAATCTTACTTGCCAA_1732	0	0	0	1	0.353	1.000000e+05	4.005002e-14
0	GGTCAGGAGATAATGCTTGAAAAGGCATGGA_4796	0	0	0	1	0.353	1.000000e+05	4.005002e-14
0	GGTCAGGATTCGATGCTTGACAAGGTATGGA_8760	0	0	0	1	0.647	1.000000e+05	2.716434e-10
0	GGTCATATACATGGACAGAGAGAATGGATAA_8110	0	0	0	1	0.686	1.000000e+05	3.933823e-09
0	GGTCCTGAACTAAGAAAGGTTCCTACTTTAA_5948	0	0	0	1	0.667	1.000000e+05	4.338618e-12
0	GGTCGACTATGTCATTGCACCATTAAAGGTA_7239	0	0	0	1	0.667	1.000000e+05	4.216702e-12
0	GGTCGATTATGTCATTGCACCATTAAAGGTA_2007	0	0	0	1	0.353	1.000000e+05	4.005002e-14
0	GGTCTGTACGGTATGGGGGGAGTAGGCAAAA_1998	0	0	0	1	0.353	1.000000e+05	4.005002e-14
0	GGTGAAGAACTTGTCATATATTATGGAGAGA_4617	0	0	0	1	0.353	1.000000e+05	4.005002e-14
0	GGTGAAGCTATGGCATGCAAAAGAACAGTAC_3964	0	0	0	1	0.353	1.000000e+05	4.005002e-14
0	GGTGAATCTTTAAGAGATTGCAGTACCTTTA_5019	0	0	0	1	0.353	1.000000e+05	4.005002e-14
0	GGTGAGTCTTTGAGAGATTGCAGTACCTTTA_5984	0	0	0	1	0.667	1.000000e+05	4.338618e-12
0	GGTGATTGGAGTCCCGTTTCCAAACCGAGAA_6763	0	0	0	1	0.627	1.000000e+05	3.751576e-12
0	GGTGCAATGACATAATCGACCCTGAGATTGA_3893	0	0	0	1	0.353	1.000000e+05	4.005002e-14
0	GGTGCAATGACATAGTCGACCCTGAGATTGA_7213	0	0	0	1	0.667	1.000000e+05	4.216702e-12
0	GGTGGATGACATCTCTCTACTGAACCCAAAA_8706	0	0	0	1	0.706	1.000000e+05	1.352293e-09
0	GGTGGTTGAGACAGCTCCGTCTACTGAGGTA_3077	0	0	0	1	0.353	1.000000e+05	4.005002e-14
0	GGTGTAGTGTCTCCAATTTCCTAAAAGGAAC_2576	0	0	0	1	0.353	1.000000e+05	4.005002e-14
0	GGTGTCCAGACAACTGACTTCCATCGGGTCA_6566	0	0	0	1	0.627	1.000000e+05	3.751576e-12
0	GGTGTCTTCTTCTCTATCATTATCTCACACA_5853	0	0	0	1	0.667	1.000000e+05	4.338618e-12
0	GGTGTCTTGTCGCTTCGTCCTCCCATTCAAC_8186	0	0	0	1	0.686	1.000000e+05	9.451805e-11
0	GGTGTTGGGTTACGTGAAGTACCAAAAGTCA_193	0	0	0	1	0.451	1.000000e+05	3.275284e-21
0	GGTTAAAGTAGGAACCTTTCTTAGTTCAGGA_5895	0	0	0	1	0.667	1.000000e+05	4.338618e-12
0	GGTTACAGATCTTATCAGTTCCAAAGTATTA_482	0	0	0	1	0.529	1.000000e+05	6.618827e-18
0	GGTTAGGAAATAATGCAACACAATACTACAC_5778	0	0	0	1	0.667	1.000000e+05	4.338618e-12
0	GGTTATACTATCTGGTTTTCACAATAACTAA_6214	0	0	0	1	0.333	1.000000e+05	5.791077e-12
0	GGTTCATGATCTGCTGAGACTATACAACGAA_1126	0	0	0	1	0.647	1.000000e+05	4.005002e-14
0	GGTTCATGATCTGCTGAGACTATACAATGAA_2276	0	0	0	1	0.353	1.000000e+05	4.005002e-14
0	GGTTGAAAAGGGATCTCATCCACATCAGCAA_4178	0	0	0	1	0.353	1.000000e+05	4.005002e-14
0	GGTTGATGATCCGATGGAAGTTAGCTGTCTA_8663	0	0	0	1	0.373	1.000000e+05	3.113776e-11
0	GGTTGGAAACAGAAGAGTTTACAGGGCGTCA_4474	0	0	0	1	0.353	1.000000e+05	4.005002e-14
0	GGTTGGAGTCCCGTATCCAAGCAAAGATAAC_4895	0	0	0	1	0.353	1.000000e+05	4.005002e-14
0	GGTTGGGAAAAATACACTGGGAAGTCACCCA_7957	0	0	0	1	0.373	1.000000e+05	1.008240e-11
0	GGTTGTGTCTTTGTGGTTTCTGCTCCAAAGA_2584	0	0	0	1	0.353	1.000000e+05	4.005002e-14
0	GGTTGTTCTCTATTTTAGGATTAGTCAATAC_5164	0	0	0	1	0.549	1.000000e+05	6.395063e-13
0	GGTTGTTCTCTGTTTTAGGAATAGTCAATAC_6084	0	0	0	1	0.549	1.000000e+05	1.257184e-14
0	GGTTTAAGGGGTCAAGATTTCGATTCCGTAC_7999	0	0	0	1	0.412	1.000000e+05	1.524159e-10
0	GGTTTGGAAACGGGACTCCAATCACCTTTAA_6685	0	0	0	1	0.627	1.000000e+05	3.751576e-12
0	GGTTTGTAAATCTCTTCCTCTTATTTGCATA_8113	0	0	0	1	0.686	1.000000e+05	3.933823e-09
0	GGTTTGTCAATTAATCTTTTAGCCGTACGGA_6034	0	0	0	1	0.392	1.000000e+05	2.779374e-12
0	GGTTTTGAATGATTAGGACACTAGTAAGCCA_1977	0	0	0	1	0.353	1.000000e+05	4.005002e-14
0	GTAAAAATGTCAAAAATAAATGAGCCCAAAA_1176	0	0	0	1	0.647	1.000000e+05	4.005002e-14
0	GTAAAAATGTCAAAATTAAATGAGCCCAAAA_3924	0	0	0	1	0.353	1.000000e+05	4.005002e-14
0	GTAAAAGCTCCCTCCCAAGTCTAACTTCTTA_797	0	0	0	1	0.647	1.000000e+05	4.005002e-14
0	GTAAAAGGTAAAGCTTTGGTATTTGCTGAAA_8681	0	0	0	1	0.373	1.000000e+05	3.113776e-11
0	GTAAAAGGTAAAGCTTTGTTATTTGCTGAAA_7296	0	0	0	1	0.667	1.000000e+05	1.093315e-11
0	GTAAACAAATCAGATGGATAGACAATTCTAA_1911	0	0	0	1	0.353	1.000000e+05	4.005002e-14
0	GTAAACTCTTCTGTTTCCAACCTTCTTATCA_7159	0	0	0	1	0.373	1.000000e+05	3.751576e-12
0	GTAAAGATCTCGGCTGAATTCTTTCGATGTA_5461	0	0	0	1	0.373	1.000000e+05	8.785412e-12
0	GTAACAACACTGCTTTATGACACGGATACAA_556	0	0	0	1	0.569	1.000000e+05	4.849937e-17
0	GTAACAACATTGCTTAATATGACACGGATAC_8514	0	0	0	1	0.529	1.000000e+05	5.622637e-10
0	GTAACCAATTTTTCTAACAGATGTTGAGTAA_8015	0	0	0	1	0.686	1.000000e+05	9.647243e-11
0	GTAACCTTCCGAATGGGAAAGTATATGTCAA_7417	0	0	0	1	0.549	1.000000e+05	5.056637e-14
0	GTAACTCAATACTGGCGAACCAAACGCTAGA_604	0	0	0	1	0.569	1.000000e+05	5.782836e-17
0	GTAAGAAGTTAGACTTGGGAGGGAGCTTTTA_1151	0	0	0	1	0.647	1.000000e+05	4.005002e-14
0	GTAAGATTAGGAGCAAACAAAAGCCACGTCA_2402	0	0	0	1	0.353	1.000000e+05	4.005002e-14
0	GTAAGCAGATCCAGCCGTTGATATCTTCCAA_6349	0	0	0	1	0.471	1.000000e+05	2.130732e-16
0	GTAAGCCGATCCAGCCGTTGATATCTTCCGA_9512	0	0	0	1	0.706	1.000000e+05	4.960017e-09
0	GTAAGCGAAGAGAGAAAGAATTTGATCAGAC_1371	0	0	0	1	0.647	1.000000e+05	4.005002e-14
0	GTAAGTGCAGCACACTCGTGACTGTCAAATA_5470	0	0	0	1	0.373	1.000000e+05	8.785412e-12
0	GTAATGTCTTGAATCACTTGTTAGGAAACTA_5753	0	0	0	1	0.667	1.000000e+05	4.338618e-12
0	GTAATTAAGAATAATCAAATCAATGAATTCA_5466	0	0	0	1	0.373	1.000000e+05	8.785412e-12
0	GTACATAAGATTCAAAGAAGCATCGGGGAAA_1242	0	0	0	1	0.647	1.000000e+05	4.005002e-14
0	GTACCAAAAGTCAAGGATTGGAACACTGTGA_2855	0	0	0	1	0.353	1.000000e+05	4.005002e-14
0	GTACCAGAAAACAGACCTTTTGACTCTCTTA_870	0	0	0	1	0.647	1.000000e+05	4.005002e-14
0	GTACCCTTGTCCGTGCATGTTTGTTGTTGGA_3531	0	0	0	1	0.353	1.000000e+05	4.005002e-14
0	GTACCTTTAATGGTGCAATGACATAATCGAC_2727	0	0	0	1	0.353	1.000000e+05	4.005002e-14
0	GTACCTTTAATGGTGCAATGACATAGTCGAC_8439	0	0	0	1	0.686	1.000000e+05	1.806734e-10
0	GTACGGCTAAAAGATTAATTGACAAACCAAA_6037	0	0	0	1	0.392	1.000000e+05	2.779374e-12
0	GTACGGTATGGGGGGAGTAGGCAAAACGACA_1787	0	0	0	1	0.353	1.000000e+05	4.005002e-14
0	GTACTCGGATTGAAGCAGAGAGAGTTGCACA_4152	0	0	0	1	0.353	1.000000e+05	4.005002e-14
0	GTACTGAGTTTTTCTCTGGATCGAGGATACA_4692	0	0	0	1	0.353	1.000000e+05	4.005002e-14
0	GTACTGCAATCTCTCAAAGACTCACCCGCCA_6174	0	0	0	1	0.667	1.000000e+05	4.565828e-12
0	GTACTGCAATCTCTTAAAGATTCACCCGCCA_2781	0	0	0	1	0.353	1.000000e+05	4.005002e-14
0	GTACTTAGTTTTTGTCTGGATCGAGTATACA_1315	0	0	0	1	0.647	1.000000e+05	4.005002e-14
0	GTACTTCACGTAACCCAACACCAGCTCGCAC_129	0	0	0	1	0.451	1.000000e+05	3.275284e-21
0	GTACTTGGATCGAAGCAGAGAGAGTTGCACA_808	0	0	0	1	0.647	1.000000e+05	4.005002e-14
0	GTAGAATTGCAATCATCTTGAACTCAGATCA_7035	0	0	0	1	0.373	1.000000e+05	3.751576e-12
0	GTAGACAGCTAACTTCCATCGGATCATCAAC_8650	0	0	0	1	0.373	1.000000e+05	3.113776e-11
0	GTAGACCACGGCATTTTTCTGAAACTTTGCA_8467	0	0	0	1	0.647	1.000000e+05	1.983555e-10
0	GTAGACGGAGCTGTCTCAACCACCACATCAA_2709	0	0	0	1	0.353	1.000000e+05	4.005002e-14
0	GTAGACGGAGCTGTCTCAGCCACCACATCAA_5993	0	0	0	1	0.667	1.000000e+05	2.222580e-12
0	GTAGACTACTGGATAAGTGAGGGATTCATAA_2837	0	0	0	1	0.353	1.000000e+05	4.005002e-14
0	GTAGAGAAGAGGAATAGATAAGAAAGGAAAA_2991	0	0	0	1	0.353	1.000000e+05	4.005002e-14
0	GTAGATGACATCTTGAGGTGGATTATCATCA_5494	0	0	0	1	0.412	1.000000e+05	4.804975e-12
0	GTAGCTAGGATTGTATTTTAAGTGGGAAGAA_1932	0	0	0	1	0.353	1.000000e+05	4.005002e-14
0	GTAGCTGAATGCTCCTCAGCTTTCTCTTCAC_2720	0	0	0	1	0.353	1.000000e+05	4.005002e-14
0	GTAGGAGTATTAGTTTTGCCAGCTATACATA_2351	0	0	0	1	0.353	1.000000e+05	4.005002e-14
0	GTAGGCAAAACGACACTACTCACGAAGATCA_1788	0	0	0	1	0.353	1.000000e+05	4.005002e-14
0	GTAGGCCTTGGGGGAATGGAGTGGAGCGAGA_4240	0	0	0	1	0.353	1.000000e+05	4.005002e-14
0	GTAGGTTCATGATCTGCTGAGACTATACAAC_1078	0	0	0	1	0.647	1.000000e+05	4.005002e-14
0	GTAGTAACAACACTGCTTTATGACACGGATA_584	0	0	0	1	0.569	1.000000e+05	4.849937e-17
0	GTAGTAACAACATTGCTTAATATGACACGGA_8506	0	0	0	1	0.529	1.000000e+05	5.622637e-10
0	GTAGTCTACCAACCCCTCTTTATCAATAAGA_8644	0	0	0	1	0.373	1.000000e+05	3.113776e-11
0	GTATAAAAGAGGTAGATTTTAAGTACCTTAA_7955	0	0	0	1	0.373	1.000000e+05	1.008240e-11
0	GTATAATTTCGTAAGAAAAAAATCTAGAAAA_8104	0	0	0	1	0.686	1.000000e+05	3.933823e-09
0	GTATACAAGAAAGAGCTTAGCTTAAGATGTA_1576	0	0	0	1	0.647	1.000000e+05	4.005002e-14
0	GTATACATCAACTACCCGTTGGTTTATGGAC_4866	0	0	0	1	0.353	1.000000e+05	4.005002e-14
0	GTATACTCGATCCAGACAAAAACTAAGTACA_725	0	0	0	1	0.647	1.000000e+05	4.005002e-14
0	GTATAGCTGGCAAAACTAATACTCCTACGGA_3024	0	0	0	1	0.353	1.000000e+05	4.005002e-14
0	GTATATGACCCAAAAATTTGAAAATTTTCTA_8118	0	0	0	1	0.686	1.000000e+05	3.933823e-09
0	GTATCCAAACCATCGAAAATCAATTCAATGA_8210	0	0	0	1	0.647	1.000000e+05	1.311129e-11
0	GTATCCAAGCAAAGATAACGGATGCAAGGTA_3824	0	0	0	1	0.353	1.000000e+05	4.005002e-14
0	GTATCCGAGTGGAGAAAACGGATGCAAAGTA_8358	0	0	0	1	0.451	1.000000e+05	1.626929e-09
0	GTATCCGTGTCATAAAGCAGTGTTGTTACTA_580	0	0	0	1	0.569	1.000000e+05	4.849937e-17
0	GTATCCTCGATCCAGAGAAAAACTCAGTACA_2222	0	0	0	1	0.353	1.000000e+05	4.005002e-14
0	GTATCTTACGGACTGTTGAACTTCTAGACAC_4228	0	0	0	1	0.353	1.000000e+05	4.005002e-14
0	GTATGCATTTGCTCTGTTCTCGTCAAAACAA_7566	0	0	0	1	0.510	1.000000e+05	2.154237e-11
0	GTATGGAAGATGAAATTCTCCATGTTTTGAA_1734	0	0	0	1	0.353	1.000000e+05	4.005002e-14
0	GTATGGCTTACTAGTGTCCTAATCATTCAAA_1917	0	0	0	1	0.353	1.000000e+05	4.005002e-14
0	GTATGTCATCACTACGTTGACTAATCTCTAA_6987	0	0	0	1	0.373	1.000000e+05	3.751576e-12
0	GTATTAGCTTTTTCAATGTCCATAAACCAAC_3709	0	0	0	1	0.353	1.000000e+05	4.005002e-14
0	GTATTGAAGCTGCAAGATTGTTGGAATCAGA_4323	0	0	0	1	0.353	1.000000e+05	4.005002e-14
0	GTATTGAAGCTGCAAGATTGTTGGAATCTGA_7293	0	0	0	1	0.667	1.000000e+05	1.093315e-11
0	GTATTGAGTTACATACTATGATCAATTCCAA_6086	0	0	0	1	0.549	1.000000e+05	1.165795e-14
0	GTATTGTGCGAGCTGGTGTTGGGTTACGTGA_203	0	0	0	1	0.451	1.000000e+05	3.275284e-21
0	GTATTTGGTGTTTAACATTGTTCTTGGATGA_6128	0	0	0	1	0.373	1.000000e+05	7.612798e-12
0	GTATTTGGTGTTTAACTTTGTTCTTGGATGA_5820	0	0	0	1	0.667	1.000000e+05	4.338618e-12
0	GTATTTTTCATCATCGGGAATGGCGGGTGAA_4102	0	0	0	1	0.353	1.000000e+05	4.005002e-14
0	GTCAAAAGGTCTGTTTTCTGGTACCTGTAAA_5952	0	0	0	1	0.667	1.000000e+05	4.338618e-12
0	GTCAAATCCTTAAGACCATGGCATTTAGCTA_4652	0	0	0	1	0.353	1.000000e+05	4.005002e-14
0	GTCAACATGACTTGCACATCAAACTTCTAAC_4495	0	0	0	1	0.353	1.000000e+05	4.005002e-14
0	GTCAAGACATCTCAAACGCTGAAAAGGCAGA_2920	0	0	0	1	0.353	1.000000e+05	4.005002e-14
0	GTCAAGACATCTCAAACGTTGAAAAGGCAGA_8411	0	0	0	1	0.686	1.000000e+05	1.061764e-10
0	GTCAAGATTTCGATTCCGTACGGCTAAAAGA_9509	0	0	0	1	0.471	1.000000e+05	3.525771e-09
0	GTCAATACAATGACATCTTAGAATTGCATAA_5131	0	0	0	1	0.549	1.000000e+05	6.395063e-13
0	GTCAATACAGTGACATCTTAGAATTGCATAA_531	0	0	0	1	0.529	1.000000e+05	6.618827e-18
0	GTCAATGTATAGTAAAAACGTAAACTTTGAA_20	0	0	0	1	0.373	1.000000e+05	2.342057e-17
0	GTCAATGTATGCATAGTAAAAAATTATCTAA_9439	0	0	0	1	0.588	1.000000e+05	1.392915e-10
0	GTCACCACATCAAATTCTCCTTGAGAACTAA_6674	0	0	0	1	0.627	1.000000e+05	3.751576e-12
0	GTCACCCAGACATTCCCGGACTTGCTAGAAA_2624	0	0	0	1	0.353	1.000000e+05	4.005002e-14
0	GTCACTGTATTGACTATTCCTAAAACAGAGA_485	0	0	0	1	0.529	1.000000e+05	6.618827e-18
0	GTCACTTGTTTACGAGAACAGAGCAAATGCA_5207	0	0	0	1	0.569	1.000000e+05	5.540486e-17
0	GTCAGACATTCTTAACTTGAGATTGTACTGA_4526	0	0	0	1	0.353	1.000000e+05	4.005002e-14
0	GTCAGGAGATAATGCTTGAAAAGGCATGGAA_3227	0	0	0	1	0.353	1.000000e+05	4.005002e-14
0	GTCAGGATTCGATGCTTGACAAGGTATGGAA_8759	0	0	0	1	0.647	1.000000e+05	2.716434e-10
0	GTCAGGGGAAGTTATATTCACAATCTCTCCA_2298	0	0	0	1	0.353	1.000000e+05	4.005002e-14
0	GTCATATACATGGACAGAGAGAATGGATAAA_8098	0	0	0	1	0.686	1.000000e+05	3.933823e-09
0	GTCATATGCGTTTGGATTCCCTCTGATTCCA_7863	0	0	0	1	0.373	1.000000e+05	5.342702e-11
0	GTCATCACTACGTTGACTAATCTCTAATAGA_7140	0	0	0	1	0.373	1.000000e+05	3.751576e-12
0	GTCATCCACCTCAGTAGACGGAGCTGTCTCA_967	0	0	0	1	0.647	1.000000e+05	4.005002e-14
0	GTCATCTACCTCAGTAGACGGAGCTGTCTCA_3490	0	0	0	1	0.353	1.000000e+05	4.005002e-14
0	GTCATGATTGTACCGATAAACCAAAATTGAA_9684	0	0	0	1	0.275	1.000000e+05	2.948337e-09
0	GTCATGGGGCTCCTCAACGCAGCCTACAAGA_6180	0	0	0	1	0.667	1.000000e+05	4.565828e-12
0	GTCATGGTCTAAAGACATTTGCCGGTGTGTA_7094	0	0	0	1	0.373	1.000000e+05	3.751576e-12
0	GTCATGTGATCGAGTAGTGAATCAGTTTTCA_6462	0	0	0	1	0.627	1.000000e+05	3.751576e-12
0	GTCATTGTATTGACTAATCCTAAAATAGAGA_5151	0	0	0	1	0.549	1.000000e+05	6.395063e-13
0	GTCCAAGCTGATGGCTGCTGCTGTCCGGAAC_4825	0	0	0	1	0.353	1.000000e+05	4.005002e-14
0	GTCCAAGCTTATGGCTGCTGCTGTCCGGAAC_5995	0	0	0	1	0.667	1.000000e+05	2.222580e-12
0	GTCCACAAACTTCCTTAGAACGAGTAGTGAA_6747	0	0	0	1	0.627	1.000000e+05	3.751576e-12
0	GTCCAGGTATGGCTTACACGTATCCAAACCA_6453	0	0	0	1	0.627	1.000000e+05	3.751576e-12
0	GTCCCAATGTCCTCAAATTCCACAAATTTGA_4843	0	0	0	1	0.353	1.000000e+05	4.005002e-14
0	GTCCCGTATCCAAGCAAAGATAACGGATGCA_3154	0	0	0	1	0.353	1.000000e+05	4.005002e-14
0	GTCCCGTATCCGAGTGGAGAAAACGGATGCA_8357	0	0	0	1	0.451	1.000000e+05	1.626929e-09
0	GTCCCGTTTCCAAACCGAGAAAATGGATGCA_6546	0	0	0	1	0.627	1.000000e+05	3.751576e-12
0	GTCCGTAAGATACAAAGAGACATAGCAGAAA_2512	0	0	0	1	0.353	1.000000e+05	4.005002e-14
0	GTCCGTGCATGTTTGTTGTTGGAGGAAGAAA_1965	0	0	0	1	0.353	1.000000e+05	4.005002e-14
0	GTCCGTTCATCTTTATTGTTGGAGGGAACAA_6841	0	0	0	1	0.627	1.000000e+05	3.751576e-12
0	GTCCTCAAATTCCACAAATTTGATATCCCTA_4411	0	0	0	1	0.353	1.000000e+05	4.005002e-14
0	GTCCTCTCTATCTTTATCTCCCTCATTCCAC_4981	0	0	0	1	0.353	1.000000e+05	4.005002e-14
0	GTCCTCTTGAATGACATGGTCTCACCAATAA_6831	0	0	0	1	0.627	1.000000e+05	3.751576e-12
0	GTCCTGAACTAAGAAAGGTAAACCAAAAATA_1689	0	0	0	1	0.353	1.000000e+05	4.005002e-14
0	GTCCTGAACTAAGAAAGGTTCCTACTTTAAC_5947	0	0	0	1	0.667	1.000000e+05	4.338618e-12
0	GTCGACCCTGAGATTGAAGAGAACATTGAAA_1101	0	0	0	1	0.647	1.000000e+05	4.005002e-14
0	GTCGAGATTCAGTGGTTTCAAGCCCTGCACA_882	0	0	0	1	0.647	1.000000e+05	4.005002e-14
0	GTCGAGATTCTGTGGTTTCAAGCCCTGCACA_3736	0	0	0	1	0.353	1.000000e+05	4.005002e-14
0	GTCGCCTCAGGGTAACCATTTTTTAAACAGA_5690	0	0	0	1	0.333	1.000000e+05	2.129616e-12
0	GTCGGTCGCCTCAGGGTAACCAATTTTTCTA_8898	0	0	0	1	0.706	1.000000e+05	2.439566e-09
0	GTCGGTCGCCTCAGGGTAACCATTTTTTAAA_5676	0	0	0	1	0.333	1.000000e+05	2.129616e-12
0	GTCGTTTTGCCTACTCCCCCCATACCGTACA_3121	0	0	0	1	0.353	1.000000e+05	4.005002e-14
0	GTCTAAGAGAATGACCACGCTCCAGAATCCA_7482	0	0	0	1	0.510	1.000000e+05	2.154237e-11
0	GTCTAAGAGAATGACCACGCTCCAGACTCTA_5227	0	0	0	1	0.569	1.000000e+05	2.920286e-16
0	GTCTACCACTAGCACTGAATGTTATTGGTGA_6760	0	0	0	1	0.627	1.000000e+05	3.751576e-12
0	GTCTAGAAGTTCAACAGTCCGTAAGATACAA_4952	0	0	0	1	0.353	1.000000e+05	4.005002e-14
0	GTCTAGCGTTTGGTTCGCCAGTATTGAGTTA_603	0	0	0	1	0.569	1.000000e+05	5.782836e-17
0	GTCTATTAGAGATTAGTCAACGTAGTGATGA_6985	0	0	0	1	0.373	1.000000e+05	3.751576e-12
0	GTCTCACCAATAACATTCAGTGCTAGTGGTA_6577	0	0	0	1	0.627	1.000000e+05	3.751576e-12
0	GTCTCAGACATGATGAACAACAAGCCACGAA_9677	0	0	0	1	0.275	1.000000e+05	2.948337e-09
0	GTCTCAGCAGATCATGAACCTACACACAGAA_1123	0	0	0	1	0.647	1.000000e+05	4.005002e-14
0	GTCTCAGCAGATCATGAACCTACACACATCA_3592	0	0	0	1	0.353	1.000000e+05	4.005002e-14
0	GTCTCCACGAATAAAAGTGCTACTTTCTCGA_5250	0	0	0	1	0.549	1.000000e+05	6.721265e-14
0	GTCTCCTCATGAATGAATCTCGTTAATGAGA_305	0	0	0	1	0.549	1.000000e+05	3.275284e-21
0	GTCTCCTCATGAATGAATCTCTTTAATGAGA_7476	0	0	0	1	0.510	1.000000e+05	2.154237e-11
0	GTCTGAAAGTTATCCACGTAGAAAAATGTGA_5043	0	0	0	1	0.353	1.000000e+05	4.005002e-14
0	GTCTGGAATCTCGTAGTCCCAATGTCCTCAA_2183	0	0	0	1	0.353	1.000000e+05	4.005002e-14
0	GTCTGGGTGACTTCCCAGTGTATTTTTCCCA_7948	0	0	0	1	0.373	1.000000e+05	1.008240e-11
0	GTCTGTACGGTATGGGGGGAGTAGGCAAAAC_2639	0	0	0	1	0.353	1.000000e+05	4.005002e-14
0	GTCTGTGTAATGTTTCTATGAAGCCGAAACA_8861	0	0	0	1	0.706	1.000000e+05	1.078436e-09
0	GTCTTCTCTATCATTATCTCCCACATCCAAC_8906	0	0	0	1	0.392	1.000000e+05	2.001400e-09
0	GTCTTTACACTACACATTGACAAGTCCTAGA_7456	0	0	0	1	0.510	1.000000e+05	2.154237e-11
0	GTCTTTACACTACACATTGACAAGTCTTAGA_7387	0	0	0	1	0.549	1.000000e+05	1.265931e-14
0	GTCTTTGTGGTTTCTGCTCCAAAGATTTGAA_3343	0	0	0	1	0.353	1.000000e+05	4.005002e-14
0	GTGAAAAACTATTTCTCTATGGAAAATTTAA_5186	0	0	0	1	0.471	1.000000e+05	4.115268e-17
0	GTGAAAACTGATTCACTACTCGATCACATGA_6524	0	0	0	1	0.627	1.000000e+05	3.751576e-12
0	GTGAAGCTATGGCATGCAAAAGAACAGTACA_3223	0	0	0	1	0.353	1.000000e+05	4.005002e-14
0	GTGAAGTACCAAAAGTCAAGGATTGGAACAC_4101	0	0	0	1	0.353	1.000000e+05	4.005002e-14
0	GTGAATATAACTTCCCCTGACACATAACAAC_4104	0	0	0	1	0.353	1.000000e+05	4.005002e-14
0	GTGAATATTTCTCTCGCTCTCCTTATTTTGA_7481	0	0	0	1	0.510	1.000000e+05	2.154237e-11
0	GTGAATCTATATTTCTCGTAGAAAAAATGGA_8242	0	0	0	1	0.569	1.000000e+05	1.877375e-12
0	GTGAATCTTTAAGAGATTGCAGTACCTTTAA_4253	0	0	0	1	0.353	1.000000e+05	4.005002e-14
0	GTGACAAGTGATAAGCAAATCATTGAATTGA_8228	0	0	0	1	0.647	1.000000e+05	1.311129e-11
0	GTGACTGTCAAATATCTCTTCAATCTCATTA_8377	0	0	0	1	0.392	1.000000e+05	1.598473e-09
0	GTGAGAAAGATTTCTTTGATGAATAATGAGA_3234	0	0	0	1	0.353	1.000000e+05	4.005002e-14
0	GTGAGACACTGGTTTAGTGAAACCAAAAGCA_8840	0	0	0	1	0.706	1.000000e+05	1.440800e-09
0	GTGAGACACTGGTTTAGTGAAACCAGAAGCA_1880	0	0	0	1	0.353	1.000000e+05	4.005002e-14
0	GTGAGAGAGAAAGATTCACAGATTAGGTAGA_9499	0	0	0	1	0.392	1.000000e+05	1.060749e-09
0	GTGAGAGTATTGACTTTGCCAACCATGGGTA_2942	0	0	0	1	0.353	1.000000e+05	4.005002e-14
0	GTGAGGGAGTGAGTTTTTACATCTTAAGCTA_2765	0	0	0	1	0.353	1.000000e+05	4.005002e-14
0	GTGAGTAGTGTCGTTTTGCCTACTCCCCCCA_4618	0	0	0	1	0.353	1.000000e+05	4.005002e-14
0	GTGAGTCAGTTCTCTCAGTTGTTATGTGTCA_4681	0	0	0	1	0.353	1.000000e+05	4.005002e-14
0	GTGAGTCTTTGAGAGATTGCAGTACCTTTAA_5785	0	0	0	1	0.667	1.000000e+05	4.338618e-12
0	GTGAGTTTAGTAAGTTCCTTCGTTGATCTGA_3418	0	0	0	1	0.353	1.000000e+05	4.005002e-14
0	GTGATAAGAAGGTTGGAAACAGAAGAGTTTA_7145	0	0	0	1	0.373	1.000000e+05	3.751576e-12
0	GTGATAAGCAAATCATTGAATTGATTTTCGA_8213	0	0	0	1	0.647	1.000000e+05	1.311129e-11
0	GTGATATGCCAAAGTTAATATCTTAAAATCA_1740	0	0	0	1	0.353	1.000000e+05	4.005002e-14
0	GTGATATGGGTTGTTGTGTCTAGAAGTTCAA_1780	0	0	0	1	0.353	1.000000e+05	4.005002e-14
0	GTGATTCAAGACAGTATAAAAACAAACCCAC_9491	0	0	0	1	0.392	1.000000e+05	1.060749e-09
0	GTGATTCAAGACATTACAAAAACAAACCCAC_736	0	0	0	1	0.647	1.000000e+05	4.005002e-14
0	GTGATTGGAGTCCCGTTTCCAAACCGAGAAA_6808	0	0	0	1	0.627	1.000000e+05	3.751576e-12
0	GTGCAAGTCATGTTGACAGATGAAGCAAAAA_2146	0	0	0	1	0.353	1.000000e+05	4.005002e-14
0	GTGCAATGACATAATCGACCCTGAGATTGAA_3576	0	0	0	1	0.353	1.000000e+05	4.005002e-14
0	GTGCAATGACATAGTCGACCCTGAGATTGAA_7190	0	0	0	1	0.667	1.000000e+05	4.216702e-12
0	GTGCATGTTTGTTGTTGGAGGAAGAAAGGAA_2210	0	0	0	1	0.353	1.000000e+05	4.005002e-14
0	GTGCGAGACTTTATAATTTGAAGGGATCGGA_10027	0	0	0	1	0.549	1.000000e+05	3.176779e-09
0	GTGCTAAGCAAATCATTGAATTGGTTTTCGA_8327	0	0	0	1	0.431	1.000000e+05	2.346471e-09
0	GTGCTAGTGGTAGACCACGGCATTTTTCTGA_8472	0	0	0	1	0.647	1.000000e+05	1.983555e-10
0	GTGCTGCACTTACAACTCTATTTCTCCAAAA_4696	0	0	0	1	0.353	1.000000e+05	4.005002e-14
0	GTGGAAAAACAGATAAGGGATAAGAAGATCA_1873	0	0	0	1	0.353	1.000000e+05	4.005002e-14
0	GTGGACGCATGGGGGTAGATGACCCGATGGA_6756	0	0	0	1	0.627	1.000000e+05	3.751576e-12
0	GTGGATAAACAGATAAGGGATAAGAAGATCA_6055	0	0	0	1	0.667	1.000000e+05	2.049683e-10
0	GTGGATATCATCTGATCTTGGAAAGCATAAA_6820	0	0	0	1	0.627	1.000000e+05	3.751576e-12
0	GTGGATGACATCTCTCTACTGAACCCAAAAC_8708	0	0	0	1	0.706	1.000000e+05	1.352293e-09
0	GTGGGATCGCGGGTGAAGAACTTGTCATATA_1664	0	0	0	1	0.353	1.000000e+05	4.005002e-14
0	GTGGGCGCATGGGGGTTGATGATCCGATGGA_5066	0	0	0	1	0.353	1.000000e+05	4.005002e-14
0	GTGTAGTGTCTCCAATTTCCTAAAAGGAACA_3982	0	0	0	1	0.353	1.000000e+05	4.005002e-14
0	GTGTATTTTTCCCAACCTTCATTTGAAACAA_3087	0	0	0	1	0.353	1.000000e+05	4.005002e-14
0	GTGTCATATTAAGCAATGTTGTTACTACTAA_8508	0	0	0	1	0.529	1.000000e+05	5.622637e-10
0	GTGTCGTTTTGCCTACTCCCCCCATACCGTA_4782	0	0	0	1	0.353	1.000000e+05	4.005002e-14
0	GTGTCTCGGTCTCGTTGTCATGTGATCGAGA_8873	0	0	0	1	0.549	1.000000e+05	4.083659e-09
0	GTGTCTTCTCTATCATTATCTCCCACATCCA_6138	0	0	0	1	0.373	1.000000e+05	7.612798e-12
0	GTGTGAGATAATGATAGAGAAGAAGACACCA_5880	0	0	0	1	0.667	1.000000e+05	4.338618e-12
0	GTGTGCACACTGGAATTGATCACATAGGGTA_7816	0	0	0	1	0.373	1.000000e+05	5.342702e-11
0	GTGTGCTGCACTTACAACTCTATTTCTCCAA_1755	0	0	0	1	0.353	1.000000e+05	4.005002e-14
0	GTGTGTGGGCGCATGGGGGTTGATGATCCGA_3752	0	0	0	1	0.353	1.000000e+05	4.005002e-14
0	GTGTTCTCTCTCTGTTTCCTCAAGTATAAGA_7357	0	0	0	1	0.373	1.000000e+05	1.108940e-11
0	GTGTTGGGTTACGTGAAGTACCAAAAGTCAA_97	0	0	0	1	0.451	1.000000e+05	3.275284e-21
0	GTGTTTTAGAAAAGGAGATTCTTCCTTTCCA_1731	0	0	0	1	0.353	1.000000e+05	4.005002e-14
0	GTTAAAGGTGATTGGAGTCCCGTTTCCAAAC_6559	0	0	0	1	0.627	1.000000e+05	3.751576e-12
0	GTTAACATTTCTCATTAACGAGATTCATTCA_310	0	0	0	1	0.549	1.000000e+05	3.275284e-21
0	GTTAAGAATGTCTGACTCCATTTTTATGATA_2527	0	0	0	1	0.353	1.000000e+05	4.005002e-14
0	GTTAAGATTTCTCATTAAAGAGATTCATTCA_7705	0	0	0	1	0.510	1.000000e+05	2.154237e-11
0	GTTAATATTCCTCTCTCTGCCTTCTTTTTCA_176	0	0	0	1	0.451	1.000000e+05	3.275284e-21
0	GTTAATTATTATTTTATTACAATGGTTAGGA_4927	0	0	0	1	0.353	1.000000e+05	4.005002e-14
0	GTTACACTGGTATATCATAAAAATGGAGTCA_2407	0	0	0	1	0.353	1.000000e+05	4.005002e-14
0	GTTACTCTGCTTTTTGCTTCATCTGTCAACA_2419	0	0	0	1	0.353	1.000000e+05	4.005002e-14
0	GTTAGACTTGGGAGGGAGCTTTTACATCTTA_773	0	0	0	1	0.647	1.000000e+05	4.005002e-14
0	GTTAGATTTTTTTTCCATGGTGTCTTCTCTA_8653	0	0	0	1	0.373	1.000000e+05	3.113776e-11
0	GTTATAACTTCTAGATGTTCTAAGAGCTGCA_7873	0	0	0	1	0.373	1.000000e+05	1.405231e-11
0	GTTATACTATCTGGTTTTCACAATAACGTAA_1197	0	0	0	1	0.647	1.000000e+05	4.005002e-14
0	GTTATACTATCTGGTTTTCACAATAACTAAA_6235	0	0	0	1	0.333	1.000000e+05	5.791077e-12
0	GTTATATGATCTTTTGACCAAGGCCAAACCA_4051	0	0	0	1	0.353	1.000000e+05	4.005002e-14
0	GTTATCCACGTAGAAAAATGTGAAAAGCTGA_3650	0	0	0	1	0.353	1.000000e+05	4.005002e-14
0	GTTATCGGTGAAGCTATGGCATGCAAAAGAA_1802	0	0	0	1	0.353	1.000000e+05	4.005002e-14
0	GTTATGCAAACAAGAAGAGACAAGGAAGAGA_4829	0	0	0	1	0.353	1.000000e+05	4.005002e-14
0	GTTATGCTCTCAAAGGTTGGTGGAATGTATA_2260	0	0	0	1	0.353	1.000000e+05	4.005002e-14
0	GTTATGGGAAAAGAGTTATCATGATGTTGAA_7314	0	0	0	1	0.373	1.000000e+05	1.108940e-11
0	GTTATTATATATTACAGGAAAAGTTGTCGGA_5097	0	0	0	1	0.392	1.000000e+05	2.296835e-12
0	GTTATTGGTGAGACCATGTCATTCAAGAGGA_6815	0	0	0	1	0.627	1.000000e+05	3.751576e-12
0	GTTATTTGCTGAAAATAATCTTACTTGCCAA_8488	0	0	0	1	0.686	1.000000e+05	2.260152e-10
0	GTTCAATTTTGGTTTATCGGTACAATCATGA_9695	0	0	0	1	0.275	1.000000e+05	2.948337e-09
0	GTTCAGGCATTCTAGTTTCGCGAAAGGAAGA_1419	0	0	0	1	0.647	1.000000e+05	4.005002e-14
0	GTTCAGGCATTCTAGTTTCTGGAAAGGAAGA_1705	0	0	0	1	0.353	1.000000e+05	4.005002e-14
0	GTTCAGGTATGGCTTACTAGTGTCCTAATCA_2092	0	0	0	1	0.353	1.000000e+05	4.005002e-14
0	GTTCAGTAGAGAGATGTCATCCACCTCAGTA_8705	0	0	0	1	0.706	1.000000e+05	1.352293e-09
0	GTTCATCTTTATTGTTGGAGGGAACAAAGGA_6789	0	0	0	1	0.627	1.000000e+05	3.751576e-12
0	GTTCATGATCTGCTGAGACTATACAACGAAA_996	0	0	0	1	0.647	1.000000e+05	4.005002e-14
0	GTTCATGATCTGCTGAGACTATACAATGAAA_2930	0	0	0	1	0.353	1.000000e+05	4.005002e-14
0	GTTCCATACCTTGTCAAGCATCGAATCCTGA_8768	0	0	0	1	0.647	1.000000e+05	2.716434e-10
0	GTTCCATGCCTTTTCAAGCATTATCTCCTGA_2645	0	0	0	1	0.353	1.000000e+05	4.005002e-14
0	GTTCCCTCCAACAATAAAGATGAACGGACAA_6589	0	0	0	1	0.627	1.000000e+05	3.751576e-12
0	GTTCCTAACCATTGTAATAAAATAATAATTA_3656	0	0	0	1	0.353	1.000000e+05	4.005002e-14
0	GTTCCTTTCTTCCTCCAACAACAAACATGCA_4801	0	0	0	1	0.353	1.000000e+05	4.005002e-14
0	GTTCGAGATTCAGATGTATTAGCTTTTTCAA_1661	0	0	0	1	0.353	1.000000e+05	4.005002e-14
0	GTTCTACGTAAGAGAACTGAGACTCATAATA_5289	0	0	0	1	0.667	1.000000e+05	1.140548e-13
0	GTTCTCAAGGAGAATTTGATGTGGTGACTGA_6703	0	0	0	1	0.627	1.000000e+05	3.751576e-12
0	GTTCTCAAGGATTCTTTGATGTGGTTTCTGA_4589	0	0	0	1	0.353	1.000000e+05	4.005002e-14
0	GTTCTCGACTTTAGGTAGTTCATCTAATCCA_6478	0	0	0	1	0.627	1.000000e+05	3.751576e-12
0	GTTCTCGTAAACAAGTGACAACAAAGAAAGA_317	0	0	0	1	0.549	1.000000e+05	3.275284e-21
0	GTTCTCGTCAAAACAAGTGACAACAAAGAAA_7450	0	0	0	1	0.510	1.000000e+05	2.154237e-11
0	GTTCTCTCTCTGTTTCCTCAAGTATAAGATA_7316	0	0	0	1	0.373	1.000000e+05	1.108940e-11
0	GTTCTCTTCAATCTCAGGGTCGACTATGTCA_972	0	0	0	1	0.647	1.000000e+05	4.005002e-14
0	GTTCTCTTCAATCTCAGGGTCGATTATGTCA_2184	0	0	0	1	0.353	1.000000e+05	4.005002e-14
0	GTTCTGTAGAATTGCAATCATCTTGAACTCA_7102	0	0	0	1	0.373	1.000000e+05	3.751576e-12
0	GTTCTTTTGCATGCCATAGCTTCACCGATAA_4685	0	0	0	1	0.353	1.000000e+05	4.005002e-14
0	GTTCTTTTGGAGAAATAGAGTTGTAAGTGCA_2616	0	0	0	1	0.353	1.000000e+05	4.005002e-14
0	GTTGAAAAAGAAAGTGGGGGAGAACACATTA_6881	0	0	0	1	0.627	1.000000e+05	3.751576e-12
0	GTTGAAAAGGGATCTCATCCACATCAGCAAA_3456	0	0	0	1	0.353	1.000000e+05	4.005002e-14
0	GTTGAACTTCTAGACACAACAACCCATATCA_3611	0	0	0	1	0.353	1.000000e+05	4.005002e-14
0	GTTGAAGGAAGTTGAGAGTCTCAGTTCTCAA_8555	0	0	0	1	0.353	1.000000e+05	5.838261e-10
0	GTTGACAAAAAAAAAAGATAATTGAAATTTA_9521	0	0	0	1	0.451	1.000000e+05	7.489375e-10
0	GTTGACAGATGAAGCAAAAAGCAGAGTAACA_2940	0	0	0	1	0.353	1.000000e+05	4.005002e-14
0	GTTGACGCCCTGTAAACTCTTCTGTTTCCAA_2155	0	0	0	1	0.353	1.000000e+05	4.005002e-14
0	GTTGACTAATCTCTAATAGACAAACAAAAAA_1630	0	0	0	1	0.353	1.000000e+05	4.005002e-14
0	GTTGAGGGAGGTTGAGGGTCTTAGTTCTCAA_6362	0	0	0	1	0.627	1.000000e+05	3.751576e-12
0	GTTGAGTAATTTCAGTGATATGCCACAGTTA_5637	0	0	0	1	0.667	1.000000e+05	2.129616e-12
0	GTTGATCTGAGTAAGCCGATCCAGCCGTTGA_9535	0	0	0	1	0.706	1.000000e+05	4.891817e-09
0	GTTGATGAATGCAAAACGAAATTATAAAGTA_8203	0	0	0	1	0.392	1.000000e+05	3.877683e-10
0	GTTGATGTATACATGTATATGACAAGTTGAA_5390	0	0	0	1	0.373	1.000000e+05	8.785412e-12
0	GTTGATTTATGGTTGAATTTGAAGAAACAAA_7116	0	0	0	1	0.373	1.000000e+05	3.751576e-12
0	GTTGATTTTGATTTCTCAATTTGGTTCGTCA_426	0	0	0	1	0.373	1.000000e+05	7.715932e-15
0	GTTGCAGTTTCAGGAGTAAGTTTCCGAACAA_7305	0	0	0	1	0.373	1.000000e+05	1.108940e-11
0	GTTGCAGTTTCAGGAGTAAGTTTCCGAACGA_1245	0	0	0	1	0.647	1.000000e+05	4.005002e-14
0	GTTGCTTGGTCCTCCCATTCAACCCTTTCTA_1900	0	0	0	1	0.353	1.000000e+05	4.005002e-14
0	GTTGGAAACAGAAGAGTTTACAGGGCGTCAA_3747	0	0	0	1	0.353	1.000000e+05	4.005002e-14
0	GTTGGATGACATATGGGAGAAAGTGAATTTA_7932	0	0	0	1	0.373	1.000000e+05	1.008240e-11
0	GTTGGGTTCTCAAAGGAAGTAGAGGATATAA_8614	0	0	0	1	0.490	1.000000e+05	5.336718e-10
0	GTTGGTCTAGCGTTTGGTTCGCCAGTATTGA_227	0	0	0	1	0.549	1.000000e+05	3.275284e-21
0	GTTGTAAGTGCAGCACACTCGTGACTGTCAA_3008	0	0	0	1	0.353	1.000000e+05	4.005002e-14
0	GTTGTCACTTGTTTTGACGAGAACAGAGCAA_7564	0	0	0	1	0.510	1.000000e+05	2.154237e-11
0	GTTGTGTCTAGAAGTTCAACAGTCCGTAAGA_4930	0	0	0	1	0.353	1.000000e+05	4.005002e-14
0	GTTGTTCTCTATTTTAGGATTAGTCAATACA_5148	0	0	0	1	0.549	1.000000e+05	6.395063e-13
0	GTTGTTCTCTGTTTTAGGAATAGTCAATACA_488	0	0	0	1	0.529	1.000000e+05	6.618827e-18
0	GTTGTTGGAGGAAGAAAGGAACAAATCAAAC_1925	0	0	0	1	0.353	1.000000e+05	4.005002e-14
0	GTTGTTGTGTCTAGAAGTTCAACAGTCCGTA_3342	0	0	0	1	0.353	1.000000e+05	4.005002e-14
0	GTTGTTTCTCTGTTTCATTGCCATGTGATCA_340	0	0	0	1	0.392	1.000000e+05	3.151377e-14
0	GTTTAAAAAATGGTTACCCTGAGGCGACCGA_5703	0	0	0	1	0.333	1.000000e+05	2.129616e-12
0	GTTTACAGGGCGTCAACAAAGGCTTTCCCAA_4693	0	0	0	1	0.353	1.000000e+05	4.005002e-14
0	GTTTACAGGTACCAGAAAACAGACCTTTTGA_5964	0	0	0	1	0.667	1.000000e+05	4.338618e-12
0	GTTTACGGGGCATCGTCGAAGGCTTGCTCAA_1136	0	0	0	1	0.647	1.000000e+05	4.005002e-14
0	GTTTAGTATGTCAAGACATCTCAAACGCTGA_4320	0	0	0	1	0.353	1.000000e+05	4.005002e-14
0	GTTTAGTATGTCAAGACATCTCAAACGTTGA_7212	0	0	0	1	0.667	1.000000e+05	4.216702e-12
0	GTTTAGTGAAACCAAAAGCAAAAGAGTGTTA_8836	0	0	0	1	0.706	1.000000e+05	1.440800e-09
0	GTTTAGTGAAGGAGCTGCAGCTCTTAGAACA_4510	0	0	0	1	0.353	1.000000e+05	4.005002e-14
0	GTTTATCATAAAATCGGAGCAGACATTCTGA_9366	0	0	0	1	0.706	1.000000e+05	4.321152e-09
0	GTTTATCCACTTCCAGATCTTTGCTGCTTAA_1333	0	0	0	1	0.647	1.000000e+05	4.005002e-14
0	GTTTATCCATTCTCTCTGTCCATGTATATGA_8120	0	0	0	1	0.686	1.000000e+05	3.933823e-09
0	GTTTATGCAAATAAGAGGAAGAGATTTACAA_5738	0	0	0	1	0.667	1.000000e+05	4.338618e-12
0	GTTTCCAAACCGAGAAAATGGATGCAAAATA_6853	0	0	0	1	0.627	1.000000e+05	3.751576e-12
0	GTTTCCTAACAAGTGATTCAAGACATTACAA_5831	0	0	0	1	0.667	1.000000e+05	4.338618e-12
0	GTTTCCTCAAGTATAAGATAGAAGAAGACAA_7333	0	0	0	1	0.373	1.000000e+05	1.108940e-11
0	GTTTCGCGAAAGGAAGAATCTCCTTCTCTAA_1108	0	0	0	1	0.647	1.000000e+05	4.005002e-14
0	GTTTCTGCTCCAAAGATTTGAAATTGAGCTA_3501	0	0	0	1	0.353	1.000000e+05	4.005002e-14
0	GTTTCTGGAAAGGAAGAATCTCCTTTTCTAA_4144	0	0	0	1	0.353	1.000000e+05	4.005002e-14
0	GTTTGATGTGCAAGTCATGTTGACAGATGAA_1822	0	0	0	1	0.353	1.000000e+05	4.005002e-14
0	GTTTGCTGATGTGGATGAGATCCCTTTTCAA_2213	0	0	0	1	0.353	1.000000e+05	4.005002e-14
0	GTTTGGTTCGCCAGTATTGAGTTACATACTA_6095	0	0	0	1	0.549	1.000000e+05	1.165795e-14
0	GTTTGGTTGCAGAGCCATTGTTATGCTCTCA_3202	0	0	0	1	0.353	1.000000e+05	4.005002e-14
0	GTTTGGTTTGTCAATTAATCTTTTAGCCGTA_6032	0	0	0	1	0.392	1.000000e+05	2.779374e-12
0	GTTTGTAAATCTCTTCCTCTTATTTGCATAA_8108	0	0	0	1	0.686	1.000000e+05	3.933823e-09
0	GTTTGTCAATTAATCTTTTAGCCGTACGGAA_6031	0	0	0	1	0.392	1.000000e+05	2.779374e-12
0	GTTTGTGAAGTGGTAATGTGTTGCAGTTTCA_1352	0	0	0	1	0.647	1.000000e+05	4.005002e-14
0	GTTTGTGGACGCATGGGGGTAGATGACCCGA_6784	0	0	0	1	0.627	1.000000e+05	3.751576e-12
0	GTTTGTTTGTGTTTATGTTTCAGTTGGTCTA_266	0	0	0	1	0.549	1.000000e+05	3.275284e-21
0	GTTTTAGAAAAGGAGATTCTTCCTTTCCAGA_3211	0	0	0	1	0.353	1.000000e+05	4.005002e-14
0	GTTTTAGAGAAGGAGATTCTTCCTTTCGCGA_989	0	0	0	1	0.647	1.000000e+05	4.005002e-14
0	GTTTTAGATCTATCAGAGAATCAGAGTCTTA_5460	0	0	0	1	0.373	1.000000e+05	8.785412e-12
0	GTTTTGCCAGCTATAACTAATCTCTGTTACA_5582	0	0	0	1	0.667	1.000000e+05	3.089449e-12
0	GTTTTGCCAGCTATACATAATCTGTGTTACA_1653	0	0	0	1	0.353	1.000000e+05	4.005002e-14
0	GTTTTGGGCTCATTTAATTTTGACATTTTTA_4346	0	0	0	1	0.353	1.000000e+05	4.005002e-14
0	GTTTTGGGCTCATTTATTTTTGACATTTTTA_1612	0	0	0	1	0.647	1.000000e+05	4.005002e-14
0	GTTTTGTTCTGTTACTCTGCTTTTTGCTTCA_1901	0	0	0	1	0.353	1.000000e+05	4.005002e-14
0	GTTTTTACTATACATTGACTAGTCTTAGAGA_26	0	0	0	1	0.373	1.000000e+05	2.342057e-17
0	GTTTTTCACTTGAGAAAGGAACACTTACAAA_1729	0	0	0	1	0.353	1.000000e+05	4.005002e-14
0	GTTTTTCCACTTCCAGATCTTTGCTGCTTAA_2497	0	0	0	1	0.353	1.000000e+05	4.005002e-14
0	GTTTTTCTCTGGATCGAGGATACAAGAAAGA_1959	0	0	0	1	0.353	1.000000e+05	4.005002e-14
0	GTTTTTGTCTGGATCGAGTATACAAGAAAGA_706	0	0	0	1	0.647	1.000000e+05	4.005002e-14
0	TAAAAAACAAACCCAATCCTATAGAATTGTA_6184	0	0	0	1	0.588	1.000000e+05	4.993700e-12
0	TAAAAAATGGTTACCCTGAGGCGACCGACGA_5660	0	0	0	1	0.333	1.000000e+05	2.129616e-12
0	TAAAAAATTATCTAAGACTTGTCAATGTGTA_502	0	0	0	1	0.529	1.000000e+05	6.618827e-18
0	TAAAAAATTATCTAGGACTTGTCAATGTGTA_7448	0	0	0	1	0.510	1.000000e+05	2.154237e-11
0	TAAAAACGCAACAGTACATAAGATTCAAAGA_6765	0	0	0	1	0.627	1.000000e+05	3.751576e-12
0	TAAAAACGTAAACTTTGAAACAATCCAAAGA_4975	0	0	0	1	0.353	1.000000e+05	4.005002e-14
0	TAAAACAGAGAACAACCATAAATGAAATTAA_537	0	0	0	1	0.529	1.000000e+05	6.618827e-18
0	TAAAAGAGGTAGATTTTAAGTACCTTAAGGA_2205	0	0	0	1	0.353	1.000000e+05	4.005002e-14
0	TAAAAGCATTCCAGAAGAAATAAAGTTGAGA_3567	0	0	0	1	0.353	1.000000e+05	4.005002e-14
0	TAAAAGCATTCGAGAAGATATAAAGTTGAGA_5927	0	0	0	1	0.667	1.000000e+05	4.338618e-12
0	TAAAAGCCTAGATGACAGAAATATTTCTCAA_10015	0	0	0	1	0.392	1.000000e+05	2.510367e-09
0	TAAAAGCGGTTGGAGTCCCGTATCCAAGCAA_3897	0	0	0	1	0.353	1.000000e+05	4.005002e-14
0	TAAAAGGTAAAGCTTTGGTATTTGCTGAAAA_8664	0	0	0	1	0.373	1.000000e+05	3.113776e-11
0	TAAAAGGTAAAGCTTTGTTATTTGCTGAAAA_7292	0	0	0	1	0.667	1.000000e+05	1.093315e-11
0	TAAAAGTGCTACTTTCTCGAGTGAATCTATA_5238	0	0	0	1	0.549	1.000000e+05	6.721265e-14
0	TAAAAGTGCTATATCTATATTTCTCGTAGAA_7758	0	0	0	1	0.510	1.000000e+05	2.154237e-11
0	TAAAATACAATCCTAGCTACATTACAATGAA_3877	0	0	0	1	0.353	1.000000e+05	4.005002e-14
0	TAAAATAGAGAACAACCATAAATGAAATTAA_7791	0	0	0	1	0.510	1.000000e+05	2.154237e-11
0	TAAAATAGATGACAGATTTGATGTTGTGATA_7142	0	0	0	1	0.373	1.000000e+05	3.751576e-12
0	TAAAATCGGAGCAGACATTCTGAACTTGAGA_9394	0	0	0	1	0.706	1.000000e+05	3.562888e-09
0	TAAAATCTACCTCTTTTATACATTCCACCAA_4985	0	0	0	1	0.353	1.000000e+05	4.005002e-14
0	TAAAATCTCTAAGACTAGTCAATGTATAGTA_28	0	0	0	1	0.373	1.000000e+05	2.342057e-17
0	TAAAATTGGAAGAATCTCATCTTCCATTCCA_6532	0	0	0	1	0.627	1.000000e+05	3.751576e-12
0	TAAACAAATCAGATGGATAGACAATTCTAAA_3022	0	0	0	1	0.353	1.000000e+05	4.005002e-14
0	TAAACACAAACAAACAACAATCATCTTTGCA_249	0	0	0	1	0.549	1.000000e+05	3.275284e-21
0	TAAACAGGGTAGTGTTCAAGTAACATGGACA_9775	0	0	0	1	0.275	1.000000e+05	2.948337e-09
0	TAAACATAGTAGTAACAACACTGCTTTATGA_5259	0	0	0	1	0.588	1.000000e+05	2.043469e-13
0	TAAACATTAGTAGTAACAACATTGCTTAATA_8914	0	0	0	1	0.529	1.000000e+05	1.478732e-09
0	TAAACCAAAAATAGCAACTTTGTCAAGCATA_4114	0	0	0	1	0.353	1.000000e+05	4.005002e-14
0	TAAACCAAAATCGAACCGATTGTTTTTGTAA_9577	0	0	0	1	0.725	1.000000e+05	2.948337e-09
0	TAAACCAACGGGTAGTTGATGTATACATGTA_3471	0	0	0	1	0.353	1.000000e+05	4.005002e-14
0	TAAACCAGTGTAACTAAAGTCTCATGAAGTA_1475	0	0	0	1	0.647	1.000000e+05	4.005002e-14
0	TAAACCATCACACCCTTCTATACGCACATTA_793	0	0	0	1	0.647	1.000000e+05	4.005002e-14
0	TAAACCATCACACCCTTCTATTCGCACATTA_7885	0	0	0	1	0.373	1.000000e+05	1.237606e-11
0	TAAACTTTGAAACAATCCAAAGATGTCAGTA_1812	0	0	0	1	0.353	1.000000e+05	4.005002e-14
0	TAAAGAAGAAGAAACTCTTGATGATAATCCA_5489	0	0	0	1	0.412	1.000000e+05	4.804975e-12
0	TAAATATTCCTGTTGCTGTATAATTTCGTAA_5836	0	0	0	1	0.667	1.000000e+05	4.338618e-12
0	TAAATCTCTTCCTTGTCTCTTCTTGTTTGCA_2090	0	0	0	1	0.353	1.000000e+05	4.005002e-14
0	TAAATGTTTATCCATTCTCTCTGTCCATGTA_8126	0	0	0	1	0.686	1.000000e+05	3.933823e-09
0	TAACAAAGCTTTACCTTTTACTGGTCTCTTA_7263	0	0	0	1	0.667	1.000000e+05	1.093315e-11
0	TAACAAATCCCAACTTCTCAAACCTCTCTAA_5476	0	0	0	1	0.373	1.000000e+05	8.785412e-12
0	TAACAACACTGCTTTATGACACGGATACAAA_559	0	0	0	1	0.569	1.000000e+05	4.849937e-17
0	TAACAACATTGCTTAATATGACACGGATACA_8511	0	0	0	1	0.529	1.000000e+05	5.622637e-10
0	TAACAACTGAGAGAACTGACTCACTACTTGA_4433	0	0	0	1	0.353	1.000000e+05	4.005002e-14
0	TAACAAGTCCCAACTTCTCGAACCTCTCTAA_1463	0	0	0	1	0.647	1.000000e+05	4.005002e-14
0	TAACAAGTGATTCAAGACAGTATAAAAACAA_9481	0	0	0	1	0.392	1.000000e+05	1.060749e-09
0	TAACAAGTGATTCAAGACATTACAAAAACAA_5903	0	0	0	1	0.667	1.000000e+05	4.338618e-12
0	TAACACAGATTATGTATAGCTGGCAAAACTA_3442	0	0	0	1	0.353	1.000000e+05	4.005002e-14
0	TAACAGAACAAAACCAACGACACTTTTTTGA_3508	0	0	0	1	0.353	1.000000e+05	4.005002e-14
0	TAACAGAGATTAGTTATAGCTGGCAAAACTA_5594	0	0	0	1	0.667	1.000000e+05	3.089449e-12
0	TAACATTCAGTGCTAGTGGTAGACCACGGCA_6701	0	0	0	1	0.627	1.000000e+05	3.751576e-12
0	TAACATTGAGTGCTAATGGTAGGCCACGACA_4965	0	0	0	1	0.353	1.000000e+05	4.005002e-14
0	TAACCAAAAGAACGATGAGAACGGTTATGCA_7054	0	0	0	1	0.373	1.000000e+05	3.751576e-12
0	TAACCGTTCTCATCGTTCTTTTGGTTAGTGA_7044	0	0	0	1	0.373	1.000000e+05	3.751576e-12
0	TAACGAGATTGAATCTGCTATTAAATCTGGA_1021	0	0	0	1	0.647	1.000000e+05	4.005002e-14
0	TAACGATGAGTGTTTGTTTCGGCTTCATAGA_5801	0	0	0	1	0.667	1.000000e+05	4.338618e-12
0	TAACTAATCTCTGTTACATCTCCATATGGAA_657	0	0	0	1	0.647	1.000000e+05	4.005002e-14
0	TAACTTCCCCTGACACATAACAACTGAGAGA_3081	0	0	0	1	0.353	1.000000e+05	4.005002e-14
0	TAACTTCTTACGTTATTGTGAAAACCAGATA_827	0	0	0	1	0.647	1.000000e+05	4.005002e-14
0	TAAGAATGTCTGACTCCATTTTTATGATATA_2224	0	0	0	1	0.353	1.000000e+05	4.005002e-14
0	TAAGACTAGTCAATGTATAGTAAAAACGTAA_44	0	0	0	1	0.373	1.000000e+05	2.342057e-17
0	TAAGAGAACTGAGACTCATAATATTCATTCA_5293	0	0	0	1	0.667	1.000000e+05	1.140548e-13
0	TAAGAGAACTGAGACTCATAATATTCCTTCA_7827	0	0	0	1	0.373	1.000000e+05	5.342702e-11
0	TAAGAGACCAGTAAAAGGTAAAGCTTTGGTA_2043	0	0	0	1	0.353	1.000000e+05	4.005002e-14
0	TAAGAGCTGCAGCTCCTTCACTAAACTCATA_1914	0	0	0	1	0.353	1.000000e+05	4.005002e-14
0	TAAGATACAAAGAGACATAGCAGAAAAGGTA_5323	0	0	0	1	0.373	1.000000e+05	8.785412e-12
0	TAAGATAGTCTTCAGGAAACAGAGAGCAATA_4632	0	0	0	1	0.353	1.000000e+05	4.005002e-14
0	TAAGATCTGTAACCTTCCGAATGGGAAAGTA_8806	0	0	0	1	0.569	1.000000e+05	9.024665e-12
0	TAAGATGTAAAAACTCACTCCCTCACAAGTA_4670	0	0	0	1	0.353	1.000000e+05	4.005002e-14
0	TAAGATGTCACTGTATTGACTATTCCTAAAA_474	0	0	0	1	0.529	1.000000e+05	6.618827e-18
0	TAAGATGTCATTGTATTGACTAATCCTAAAA_5141	0	0	0	1	0.549	1.000000e+05	6.395063e-13
0	TAAGATTAGGAGCAAACAAAAGCCACGTCAA_3383	0	0	0	1	0.353	1.000000e+05	4.005002e-14
0	TAAGATTCAAAGAAGCATCGGGGAAAAACTA_1206	0	0	0	1	0.647	1.000000e+05	4.005002e-14
0	TAAGCAAAGAGAAAGCTGCAAGTGTTTTAGA_4472	0	0	0	1	0.353	1.000000e+05	4.005002e-14
0	TAAGCAGCAAAGATCTGGAAGTGGAAAAACA_4871	0	0	0	1	0.353	1.000000e+05	4.005002e-14
0	TAAGCAGCAAAGATCTGGAAGTGGATAAACA_1180	0	0	0	1	0.647	1.000000e+05	4.005002e-14
0	TAAGCTCTTTCTTGTATACTCGATCCAGACA_1541	0	0	0	1	0.647	1.000000e+05	4.005002e-14
0	TAAGGAGAGCGAGAGAAATATTCACAGATAA_7663	0	0	0	1	0.510	1.000000e+05	2.154237e-11
0	TAAGGTACTTAAAATCTACCTCTTTTATACA_7933	0	0	0	1	0.373	1.000000e+05	1.008240e-11
0	TAAGGTTTGGAGCAAACAGCAGCCACGTCAA_1129	0	0	0	1	0.647	1.000000e+05	4.005002e-14
0	TAAGTACCTTAAGGAAGAATCAGTGAGAGTA_2240	0	0	0	1	0.353	1.000000e+05	4.005002e-14
0	TAATAACACAAGTTGTAATTAAGAATAATCA_5310	0	0	0	1	0.373	1.000000e+05	8.785412e-12
0	TAATAGCAGATTCAATCTCGGTATCTCCCGA_3681	0	0	0	1	0.353	1.000000e+05	4.005002e-14
0	TAATAGCAGATTCAATCTCGTTATCCCCTGA_1163	0	0	0	1	0.647	1.000000e+05	4.005002e-14
0	TAATAGTGTTCTCTCTCTGTTTCCTCAAGTA_2431	0	0	0	1	0.353	1.000000e+05	4.005002e-14
0	TAATATAAAATCTCTAAGACTAGTCAATGTA_11	0	0	0	1	0.373	1.000000e+05	2.342057e-17
0	TAATATATAATAACACAAGTTGTAATTAAGA_5092	0	0	0	1	0.392	1.000000e+05	2.296835e-12
0	TAATATTCATTCACATCAAATTTTTGGGTCA_958	0	0	0	1	0.647	1.000000e+05	4.005002e-14
0	TAATCCTAAAATAGAGAACAACCATAAATGA_7565	0	0	0	1	0.510	1.000000e+05	2.154237e-11
0	TAATCGACCCTGAGATTGAAGAGAACATTGA_1678	0	0	0	1	0.353	1.000000e+05	4.005002e-14
0	TAATCTCCGACAACTTTTCCTGTAATATATA_5336	0	0	0	1	0.373	1.000000e+05	8.785412e-12
0	TAATCTTACTTTTCTTGAAGTTGGGTTCTCA_6125	0	0	0	1	0.373	1.000000e+05	8.420705e-12
0	TAATGATAGAGAAGAAGACACCATGGAACAA_5745	0	0	0	1	0.667	1.000000e+05	4.338618e-12
0	TAATGATAGAGAAGACACCATGGAAAAAAAA_8696	0	0	0	1	0.373	1.000000e+05	3.113776e-11
0	TAATGCAACACAATACTACACTATGTATATA_5957	0	0	0	1	0.667	1.000000e+05	4.338618e-12
0	TAATGGTGCAATGACATAATCGACCCTGAGA_1944	0	0	0	1	0.353	1.000000e+05	4.005002e-14
0	TAATGGTGCAATGACATAGTCGACCCTGAGA_7177	0	0	0	1	0.667	1.000000e+05	4.216702e-12
0	TAATGTAGCTAGGATTGTATTTTAAGTGGGA_3065	0	0	0	1	0.353	1.000000e+05	4.005002e-14
0	TAATGTTTAATGGAATATTTTCTTTTAGAAA_461	0	0	0	1	0.471	1.000000e+05	6.618827e-18
0	TAATTAAGAATAATCAAATCAATGAATTCAA_5411	0	0	0	1	0.373	1.000000e+05	8.785412e-12
0	TAATTCATTAAGACTCTGATTCTCTGATAGA_5357	0	0	0	1	0.373	1.000000e+05	8.785412e-12
0	TAATTGACTTAGTCGGTTCTCAGATCTCTGA_9802	0	0	0	1	0.275	1.000000e+05	2.948337e-09
0	TAATTTCTTTCTTGTATCCTCGATCCAGAGA_4588	0	0	0	1	0.353	1.000000e+05	4.005002e-14
0	TAATTTGAAGGGATCGGATCACTCTGATCAA_9899	0	0	0	1	0.549	1.000000e+05	2.296584e-09
0	TAATTTTGACATTTTTACATCATGATTAGAA_1883	0	0	0	1	0.353	1.000000e+05	4.005002e-14
0	TAATTTTTTACTATGCATACAGTGCCATATA_7643	0	0	0	1	0.510	1.000000e+05	2.154237e-11
0	TAATTTTTTACTATGCATACATTGACATATA_9428	0	0	0	1	0.588	1.000000e+05	1.392915e-10
0	TACAAACTTTTGTTGTCATGGTCTAAAGACA_4269	0	0	0	1	0.353	1.000000e+05	4.005002e-14
0	TACAACCCGAAGAATCTTGGGATTTGTTTCA_392	0	0	0	1	0.373	1.000000e+05	8.287088e-15
0	TACAACTTGTGTTATTATATATTACAGGAAA_5103	0	0	0	1	0.392	1.000000e+05	2.296835e-12
0	TACAAGAAAGAAATTAGCTTAAGATGTAAAA_2031	0	0	0	1	0.353	1.000000e+05	4.005002e-14
0	TACAAGAAAGAGCTTAGCTTAAGATGTAAAA_1560	0	0	0	1	0.647	1.000000e+05	4.005002e-14
0	TACAAGATAAGAGACTAATAGTCTAAAACCA_9649	0	0	0	1	0.725	1.000000e+05	2.948337e-09
0	TACAATCATGACTCAGAGATCTGAGAACCGA_9763	0	0	0	1	0.275	1.000000e+05	2.948337e-09
0	TACAATCTCAAGTTAAGAATGTCTGACTCCA_3856	0	0	0	1	0.353	1.000000e+05	4.005002e-14
0	TACAATCTCAAGTTCAGAATGTCTGCTCCGA_9400	0	0	0	1	0.706	1.000000e+05	3.562888e-09
0	TACAATGAACACTCACAATCCAAACATACAA_6292	0	0	0	1	0.373	1.000000e+05	1.036164e-11
0	TACACAGAGACTCATGAGAAAATGAATAAAA_5113	0	0	0	1	0.471	1.000000e+05	2.382149e-15
0	TACACTGGGAAGTCACCCAGACATTCCCGGA_2988	0	0	0	1	0.353	1.000000e+05	4.005002e-14
0	TACACTGGTATATCATAAAAATGGAGTCAGA_4619	0	0	0	1	0.353	1.000000e+05	4.005002e-14
0	TACAGACCCAAAATCCCGGATCCATCTTCCA_4416	0	0	0	1	0.353	1.000000e+05	4.005002e-14
0	TACATAAGATTCAAAGAAGCATCGGGGAAAA_1073	0	0	0	1	0.647	1.000000e+05	4.005002e-14
0	TACATAATCTGTGTTACATCTCCATATGGAA_3114	0	0	0	1	0.353	1.000000e+05	4.005002e-14
0	TACATCGATTTCATTGTATAGTCTCAGCAGA_4225	0	0	0	1	0.353	1.000000e+05	4.005002e-14
0	TACATCGATTTCGTTGTATAGTCTCAGCAGA_712	0	0	0	1	0.647	1.000000e+05	4.005002e-14
0	TACATGCGAGTGAAAGAAGTAAGCGAAGAGA_1340	0	0	0	1	0.647	1.000000e+05	4.005002e-14
0	TACATGTATATGACAAGTTGAAATATCTCAA_5402	0	0	0	1	0.373	1.000000e+05	8.785412e-12
0	TACATTACAAAACATGTTATCATAAAAAAAA_10033	0	0	0	1	0.412	1.000000e+05	4.717861e-10
0	TACATTACAATGAACACTCACAATCCAAACA_6299	0	0	0	1	0.373	1.000000e+05	1.036164e-11
0	TACATTCCACCAACCTTTGAGAGCATAACAA_2986	0	0	0	1	0.353	1.000000e+05	4.005002e-14
0	TACATTTCTCCTTTTGCTTCCCAAGATCGGA_8693	0	0	0	1	0.373	1.000000e+05	3.113776e-11
0	TACCAGCTTCGAGAGACGAAGACGATGGAGA_7249	0	0	0	1	0.667	1.000000e+05	4.216702e-12
0	TACCAGCTTCGAGAGACGAAGACGCAGGAGA_7369	0	0	0	1	0.392	1.000000e+05	2.464898e-10
0	TACCAGTGTAACTAAAGTCTCATGAAGTAGA_2444	0	0	0	1	0.353	1.000000e+05	4.005002e-14
0	TACCGAGATTGAATCTGCTATTAAATCGGGA_2586	0	0	0	1	0.353	1.000000e+05	4.005002e-14
0	TACCTAAAGTCGAGAACTGGAGAGCTGTGAA_6886	0	0	0	1	0.627	1.000000e+05	3.751576e-12
0	TACCTCTTTTATACATTCCACCAACCTTTGA_3465	0	0	0	1	0.353	1.000000e+05	4.005002e-14
0	TACCTGAAAAATCTATGGCAGATGATGTTAA_6154	0	0	0	1	0.373	1.000000e+05	7.612798e-12
0	TACCTGTAAACAAAGGTCATATGCGTTTGGA_4324	0	0	0	1	0.353	1.000000e+05	4.005002e-14
0	TACCTGTAAACAAAGGTGATATGCGTTTGGA_8823	0	0	0	1	0.706	1.000000e+05	1.440800e-09
0	TACCTTAAGGAAGAATCAGTGAGAGTATTGA_2590	0	0	0	1	0.353	1.000000e+05	4.005002e-14
0	TACCTTGCGGATAATGCCATTTGTGTCATAA_3051	0	0	0	1	0.353	1.000000e+05	4.005002e-14
0	TACCTTGCGGATAATGCCGTTTGTGTCATAA_715	0	0	0	1	0.647	1.000000e+05	4.005002e-14
0	TACCTTGTCAAGCATCGAATCCTGACCAACA_8757	0	0	0	1	0.647	1.000000e+05	2.716434e-10
0	TACGAGAAATATAGATTCACTCGAGAAAGTA_8543	0	0	0	1	0.588	1.000000e+05	2.498543e-10
0	TACGAGAACAGAGCAAATGCATACAGAGGAA_7372	0	0	0	1	0.588	1.000000e+05	5.545029e-14
0	TACGATTGTTCCTTTTAGGAAATTGGAGACA_3963	0	0	0	1	0.353	1.000000e+05	4.005002e-14
0	TACGTAAGAGAACTGAGACTCATAATATTCA_5285	0	0	0	1	0.667	1.000000e+05	1.140548e-13
0	TACGTGAAGTACCAAAAGTCAAGGATTGGAA_84	0	0	0	1	0.451	1.000000e+05	3.275284e-21
0	TACGTGTGCGAGACTTTATAATTTGAAGGGA_10038	0	0	0	1	0.549	1.000000e+05	4.412404e-09
0	TACGTTGACTAATCTCTAATAGACAAACAAA_1941	0	0	0	1	0.353	1.000000e+05	4.005002e-14
0	TACTAGCATACTTGTCTTCTTCTATCTTATA_7359	0	0	0	1	0.373	1.000000e+05	1.108940e-11
0	TACTATCATCTAAGAATCAAAACTCTTGAAA_30	0	0	0	1	0.373	1.000000e+05	2.342057e-17
0	TACTATCATCTAAGATTCAAAACTCTTGAAA_9568	0	0	0	1	0.725	1.000000e+05	2.948337e-09
0	TACTATGCATACAGTGCCATATACTTTCCCA_7782	0	0	0	1	0.510	1.000000e+05	2.154237e-11
0	TACTATGCATACATTGACATATACTTTCCCA_9431	0	0	0	1	0.588	1.000000e+05	1.392915e-10
0	TACTATGTTTAATGGAATATTTTCTTTTAGA_593	0	0	0	1	0.569	1.000000e+05	4.849937e-17
0	TACTCACGAAGATCAACAATAAGTTTTCTAA_6988	0	0	0	1	0.373	1.000000e+05	3.751576e-12
0	TACTCATTCGTTCGGAAACTTACTCCTGAAA_1357	0	0	0	1	0.647	1.000000e+05	4.005002e-14
0	TACTCATTTGTTCGGAAACTTACTCCTGAAA_7313	0	0	0	1	0.373	1.000000e+05	1.108940e-11
0	TACTCGATCACATGACAAAGAGACAGAGACA_6883	0	0	0	1	0.627	1.000000e+05	3.751576e-12
0	TACTCGGATTGAAGCAGAGAGAGTTGCACAA_2518	0	0	0	1	0.353	1.000000e+05	4.005002e-14
0	TACTGAACCCAAAACTGATGGTTAGGAAATA_5877	0	0	0	1	0.667	1.000000e+05	4.338618e-12
0	TACTGAGTTTTTCTCTGGATCGAGGATACAA_5062	0	0	0	1	0.353	1.000000e+05	4.005002e-14
0	TACTGGAATGCTCTGCCTTTTCAACGTTTGA_8401	0	0	0	1	0.686	1.000000e+05	1.061764e-10
0	TACTGGAATGCTCTGCCTTTTCAGCGTTTGA_4817	0	0	0	1	0.353	1.000000e+05	4.005002e-14
0	TACTGGATAAGTGAGGGATTCATAAATGAAA_2421	0	0	0	1	0.353	1.000000e+05	4.005002e-14
0	TACTGGCGAACCAAACGCTAGACCAACTGAA_219	0	0	0	1	0.549	1.000000e+05	3.275284e-21
0	TACTTAAAATCTACCTCTTTTATACATTCCA_4720	0	0	0	1	0.353	1.000000e+05	4.005002e-14
0	TACTTAGTTTTTGTCTGGATCGAGTATACAA_1003	0	0	0	1	0.647	1.000000e+05	4.005002e-14
0	TACTTCAAAACATGGAGAATTTCATCTTCCA_4810	0	0	0	1	0.353	1.000000e+05	4.005002e-14
0	TACTTCACGTAACCCAACACCAGCTCGCACA_113	0	0	0	1	0.451	1.000000e+05	3.275284e-21
0	TACTTCATGAGACTTTAGTTACACTGGTATA_4596	0	0	0	1	0.353	1.000000e+05	4.005002e-14
0	TACTTCCTTTGAGAACCCAACTTCAAGAAAA_5202	0	0	0	1	0.451	1.000000e+05	2.821508e-13
0	TACTTGATCACATGGCAATGAAACAGAGAAA_346	0	0	0	1	0.392	1.000000e+05	3.151377e-14
0	TACTTGGATCGAAGCAGAGAGAGTTGCACAA_1235	0	0	0	1	0.647	1.000000e+05	4.005002e-14
0	TACTTGTAGGCTGCGTTGAGGAGCCCCATGA_3193	0	0	0	1	0.353	1.000000e+05	4.005002e-14
0	TACTTGTCTTCTTCTATCTTATACTTGAGGA_7309	0	0	0	1	0.373	1.000000e+05	1.108940e-11
0	TACTTTTCTTGAAGTTGGGTTCTCAAAGGAA_5197	0	0	0	1	0.451	1.000000e+05	2.821508e-13
0	TAGAAAAGTCGCTAGGAAATGTCGTGGCCTA_2312	0	0	0	1	0.353	1.000000e+05	4.005002e-14
0	TAGAAACATTACACAGAGACTCATGAGAAAA_5111	0	0	0	1	0.471	1.000000e+05	2.382149e-15
0	TAGAAGTTCAACAGTCCGTAAGATACAAAGA_4367	0	0	0	1	0.353	1.000000e+05	4.005002e-14
0	TAGAATTGCAATCATCTTGAACTCAGATCAA_7152	0	0	0	1	0.373	1.000000e+05	3.751576e-12
0	TAGACAAACAAAAAAGCTAAGAATCATCTCA_8695	0	0	0	1	0.373	1.000000e+05	3.113776e-11
0	TAGACACAACAACCCATATCACAACATCAAA_5042	0	0	0	1	0.353	1.000000e+05	4.005002e-14
0	TAGACAGTTCCATACCTTGTCAAGCATCGAA_6454	0	0	0	1	0.627	1.000000e+05	3.751576e-12
0	TAGACCAACTGAAACATAAACACAAACACAA_5145	0	0	0	1	0.549	1.000000e+05	6.395063e-13
0	TAGACCATGACAACAAAAGTTTGTAGAAGAA_2051	0	0	0	1	0.353	1.000000e+05	4.005002e-14
0	TAGACGGAGCTGTCTCAACCACCACATCAAA_1927	0	0	0	1	0.353	1.000000e+05	4.005002e-14
0	TAGACTACTGGATAAGTGAGGGATTCATAAA_3339	0	0	0	1	0.353	1.000000e+05	4.005002e-14
0	TAGAGAAATAGTTTTTCACTTGAGAAAGGAA_4708	0	0	0	1	0.353	1.000000e+05	4.005002e-14
0	TAGAGACAATTCATCAAACAAGTGGTGTGCA_7452	0	0	0	1	0.510	1.000000e+05	2.154237e-11
0	TAGAGAGATGTCATCCACCTCAGTAGACGGA_8036	0	0	0	1	0.686	1.000000e+05	5.332720e-11
0	TAGAGAGCAATATAGGAAACACGACTTCACA_6970	0	0	0	1	0.627	1.000000e+05	3.751576e-12
0	TAGAGAGGACAACTTCATCATCGTCTCGGAA_4977	0	0	0	1	0.353	1.000000e+05	4.005002e-14
0	TAGAGGATATAATTAGTGAAGAGAAAGCTGA_8790	0	0	0	1	0.392	1.000000e+05	5.436029e-10
0	TAGATAATTTTTTACTATGCATACAGTGCCA_7694	0	0	0	1	0.510	1.000000e+05	2.154237e-11
0	TAGATAATTTTTTACTATGCATACATTGACA_9420	0	0	0	1	0.588	1.000000e+05	1.392915e-10
0	TAGATCTATCAGAGAATCAGAGTCTTAATGA_5459	0	0	0	1	0.373	1.000000e+05	8.785412e-12
0	TAGATGACATCTTGAGGTGGATTATCATCAA_5508	0	0	0	1	0.412	1.000000e+05	4.804975e-12
0	TAGATGACCCGATGGAAGTCAGTTGTCTGGA_6496	0	0	0	1	0.627	1.000000e+05	3.751576e-12
0	TAGATTCTCTTGAGCCCGCGTAATTCAAACA_1891	0	0	0	1	0.353	1.000000e+05	4.005002e-14
0	TAGATTTTTTTCTTACGAAATTATACAGCAA_5885	0	0	0	1	0.667	1.000000e+05	4.338618e-12
0	TAGCACTTTTATTCGTAGAGACAATTCATCA_7590	0	0	0	1	0.510	1.000000e+05	2.154237e-11
0	TAGCACTTTTATTCGTGGAGACAATTCATCA_7439	0	0	0	1	0.549	1.000000e+05	5.056637e-14
0	TAGCAGAAAAGGTAGGCCTTGGGGGAATGGA_4034	0	0	0	1	0.353	1.000000e+05	4.005002e-14
0	TAGCGAACCAAACGCTAGACCAACTGAAACA_5161	0	0	0	1	0.549	1.000000e+05	6.395063e-13
0	TAGCTAATCTCCGACAACTTTTCCTGTAATA_2843	0	0	0	1	0.353	1.000000e+05	4.005002e-14
0	TAGCTACATTACAATGAACACTCACAATCCA_2588	0	0	0	1	0.353	1.000000e+05	4.005002e-14
0	TAGCTATAAAGACTCTGGAGAGGTTTGAGAA_2237	0	0	0	1	0.353	1.000000e+05	4.005002e-14
0	TAGCTTCAGAACTAACCTCTTTGTTGGTGAA_2620	0	0	0	1	0.353	1.000000e+05	4.005002e-14
0	TAGGAAATTGGAGACACTACACCTGTTTGAA_2336	0	0	0	1	0.353	1.000000e+05	4.005002e-14
0	TAGGAACACAAAGTTAAGATTTCTCATTAAA_7769	0	0	0	1	0.510	1.000000e+05	2.154237e-11
0	TAGGAATAGTCAATACAGTGACATCTTAGAA_519	0	0	0	1	0.529	1.000000e+05	6.618827e-18
0	TAGGAGCCGGTCGTGTGGTACATCGATTTCA_4438	0	0	0	1	0.353	1.000000e+05	4.005002e-14
0	TAGGAGTATTAGTTTTGCCAGCTATACATAA_3749	0	0	0	1	0.353	1.000000e+05	4.005002e-14
0	TAGGATTAGTCAATACAATGACATCTTAGAA_5156	0	0	0	1	0.549	1.000000e+05	6.395063e-13
0	TAGGATTGGGCGCGTAATCATTCGGGAGATA_4757	0	0	0	1	0.353	1.000000e+05	4.005002e-14
0	TAGGATTGGGTTTGTTTTTTAGAGGTTGCAA_8342	0	0	0	1	0.569	1.000000e+05	1.236400e-10
0	TAGGATTGTATTTTAAGTGGGAAGAATGTGA_3641	0	0	0	1	0.353	1.000000e+05	4.005002e-14
0	TAGGCAAAACGACACTACTCACGAAGATCAA_2018	0	0	0	1	0.353	1.000000e+05	4.005002e-14
0	TAGGCCTTGGGGGAATGGAGTGGAGCGAGAA_1909	0	0	0	1	0.353	1.000000e+05	4.005002e-14
0	TAGGCTGACGAACCAAATTGAGAAATCAAAA_3396	0	0	0	1	0.353	1.000000e+05	4.005002e-14
0	TAGGTAGAGAAGAGGAATAGATAAGAAAGGA_3152	0	0	0	1	0.353	1.000000e+05	4.005002e-14
0	TAGGTTCAGAGCTTACCTCTTTGTTTGTGAA_1400	0	0	0	1	0.647	1.000000e+05	4.005002e-14
0	TAGTAAAAACGTAAACTTTGAAACAATCCAA_2470	0	0	0	1	0.353	1.000000e+05	4.005002e-14
0	TAGTAGTAACAACACTGCTTTATGACACGGA_567	0	0	0	1	0.569	1.000000e+05	4.849937e-17
0	TAGTATGTCAAGACATCTCAAACGCTGAAAA_2468	0	0	0	1	0.353	1.000000e+05	4.005002e-14
0	TAGTATGTCAAGACATCTCAAACGTTGAAAA_7176	0	0	0	1	0.667	1.000000e+05	4.216702e-12
0	TAGTCGACCCTGAGATTGAAGAGAACATTGA_1478	0	0	0	1	0.647	1.000000e+05	4.005002e-14
0	TAGTCTCCTCATGAATGAATCTCGTTAATGA_322	0	0	0	1	0.549	1.000000e+05	3.275284e-21
0	TAGTCTTCAGGAAACAGAGAGCAATAGAGGA_3326	0	0	0	1	0.353	1.000000e+05	4.005002e-14
0	TAGTGTAGTATTGTGTTGCATTATTTCCTAA_8489	0	0	0	1	0.686	1.000000e+05	2.260152e-10
0	TAGTGTTCTCTCTCTGTTTCCTCAAGTATAA_7348	0	0	0	1	0.373	1.000000e+05	1.108940e-11
0	TAGTTGTTGACAAAAAAAAAAGATAATTGAA_9523	0	0	0	1	0.451	1.000000e+05	7.489375e-10
0	TAGTTTTTCACTTGAGAAAGGAACACTTACA_3679	0	0	0	1	0.353	1.000000e+05	4.005002e-14
0	TAGTTTTTGTCTGGATCGAGTATACAAGAAA_1030	0	0	0	1	0.647	1.000000e+05	4.005002e-14
0	TATAAAGTAAACAAATCAGATGGATAGACAA_3448	0	0	0	1	0.353	1.000000e+05	4.005002e-14
0	TATAAAGTTGAGAACTTTAGGAAAACCGATA_9378	0	0	0	1	0.706	1.000000e+05	4.321152e-09
0	TATAACCTTTTGGTTTTCTAATTGTGCTGGA_6257	0	0	0	1	0.333	1.000000e+05	5.791077e-12
0	TATAACTTCCCCTGACACATAACAACTGAGA_3707	0	0	0	1	0.353	1.000000e+05	4.005002e-14
0	TATAACTTTTTGGTTTTCTAATTGTGCTGGA_1255	0	0	0	1	0.647	1.000000e+05	4.005002e-14
0	TATACAAGAAAGAGCTTAGCTTAAGATGTAA_641	0	0	0	1	0.647	1.000000e+05	4.005002e-14
0	TATACATCAACTACCCGTTGGTTTATGGACA_4811	0	0	0	1	0.353	1.000000e+05	4.005002e-14
0	TATACTATCATCTAAGAATCAAAACTCTTGA_34	0	0	0	1	0.373	1.000000e+05	2.342057e-17
0	TATACTATCATCTAAGATTCAAAACTCTTGA_9597	0	0	0	1	0.725	1.000000e+05	2.948337e-09
0	TATACTATCTGGTTTTCACAATAACGTAAGA_663	0	0	0	1	0.647	1.000000e+05	4.005002e-14
0	TATACTCCCAAGACTGCTCATGTGTTCGAGA_4482	0	0	0	1	0.353	1.000000e+05	4.005002e-14
0	TATACTCGATCCAGACAAAAACTAAGTACAA_702	0	0	0	1	0.647	1.000000e+05	4.005002e-14
0	TATAGATATAGCACTTTTATTCGTAGAGACA_7686	0	0	0	1	0.510	1.000000e+05	2.154237e-11
0	TATAGCTATGATAATTTAAATGGGGAGCTGA_1662	0	0	0	1	0.353	1.000000e+05	4.005002e-14
0	TATATAATAACACAAGTTGTAATTAAGAATA_5345	0	0	0	1	0.373	1.000000e+05	8.785412e-12
0	TATATCTATATTTCTCGTAGAAAAAATGGAA_7443	0	0	0	1	0.510	1.000000e+05	2.154237e-11
0	TATCAACGGCTGGATCGGCTTACTCAGATCA_9531	0	0	0	1	0.706	1.000000e+05	4.891817e-09
0	TATCAACGGCTGGATCTGCTTACTCAGATCA_8699	0	0	0	1	0.373	1.000000e+05	3.113776e-11
0	TATCAATAAGATAGTCTTCAGGAAACAGAGA_3462	0	0	0	1	0.353	1.000000e+05	4.005002e-14
0	TATCAATCCAGCACAATTAGAAAACCAAAAA_1515	0	0	0	1	0.647	1.000000e+05	4.005002e-14
0	TATCACCTTTGTTTACAGGTACCAGAAAACA_786	0	0	0	1	0.647	1.000000e+05	4.005002e-14
0	TATCACTGAAATTACTCAACATCTGTTAGAA_5618	0	0	0	1	0.667	1.000000e+05	2.129616e-12
0	TATCATCCGATCTTGGGAAGCAAAAGGAGAA_3788	0	0	0	1	0.353	1.000000e+05	4.005002e-14
0	TATCCACGTAGAAAAATGTGAAAAGCTGAGA_3682	0	0	0	1	0.353	1.000000e+05	4.005002e-14
0	TATCCAGTAGTCTACCAACCCCTCTTTATCA_3627	0	0	0	1	0.353	1.000000e+05	4.005002e-14
0	TATCCATAGAGCCATCTCACGAACCACATCA_5710	0	0	0	1	0.333	1.000000e+05	4.338618e-12
0	TATCCATTCTCTCTCTCCATAATATATGACA_2716	0	0	0	1	0.353	1.000000e+05	4.005002e-14
0	TATCCTCGATCCAGAGAAAAACTCAGTACAA_2261	0	0	0	1	0.353	1.000000e+05	4.005002e-14
0	TATCCTTTGTTCCCTCCAACAATAAAGATGA_6958	0	0	0	1	0.627	1.000000e+05	3.751576e-12
0	TATCGGTGAAGCTATGGCATGCAAAAGAACA_3888	0	0	0	1	0.353	1.000000e+05	4.005002e-14
0	TATCTAGGGTTATAACTTCTAGATGTTCTAA_3955	0	0	0	1	0.353	1.000000e+05	4.005002e-14
0	TATCTATTCCTCTTCTCTACCTAATCTGTGA_2656	0	0	0	1	0.353	1.000000e+05	4.005002e-14
0	TATCTCAGCGTGACAAGTGATAAGCAAATCA_6389	0	0	0	1	0.627	1.000000e+05	3.751576e-12
0	TATCTCAGCGTTACAAGTGCTAAGCAAATCA_8319	0	0	0	1	0.431	1.000000e+05	2.346471e-09
0	TATCTCTTCAATCTCATTATTCATCAAAGAA_8382	0	0	0	1	0.392	1.000000e+05	1.598473e-09
0	TATCTGGTTTTCACAATAACTAAAGGTTAGA_6258	0	0	0	1	0.333	1.000000e+05	5.791077e-12
0	TATCTTAAAATCATTAGGATTGGGCGCGTAA_4259	0	0	0	1	0.353	1.000000e+05	4.005002e-14
0	TATCTTAAAATCTTCAGGATTGGGCGCGTAA_1053	0	0	0	1	0.647	1.000000e+05	4.005002e-14
0	TATCTTACGGACTGTTGAACTTCTAGACACA_3817	0	0	0	1	0.353	1.000000e+05	4.005002e-14
0	TATGACAAGTTGAAATATCTCAAAGAGGCCA_3661	0	0	0	1	0.353	1.000000e+05	4.005002e-14
0	TATGACACGGATACAAAAACAGAGCAAAATA_582	0	0	0	1	0.569	1.000000e+05	4.849937e-17
0	TATGCCTCATCTGGTGGTTTTAGATCTATCA_5422	0	0	0	1	0.373	1.000000e+05	8.785412e-12
0	TATGCGTTTGGATTCCCTCTGATTCCAACAA_6188	0	0	0	1	0.392	1.000000e+05	1.535000e-11
0	TATGCTCTCAAAGGTTGGTGGAATGTATAAA_2045	0	0	0	1	0.353	1.000000e+05	4.005002e-14
0	TATGCTTGACAAAGTTGCTATTTTTGGTTAA_5721	0	0	0	1	0.667	1.000000e+05	4.338618e-12
0	TATGGACATTGAAAAAGCTAATACATCTGAA_3663	0	0	0	1	0.353	1.000000e+05	4.005002e-14
0	TATGGATATCATCCGATCTTGGGAAGCAAAA_3965	0	0	0	1	0.353	1.000000e+05	4.005002e-14
0	TATGGCAGATGATGTTAAAACGTCAATGGCA_3898	0	0	0	1	0.353	1.000000e+05	4.005002e-14
0	TATGGCTTACTAGTGTCCTAATCATTCAAAA_2992	0	0	0	1	0.353	1.000000e+05	4.005002e-14
0	TATGGTTCTGTAGAATTGCAATCATCTTGAA_3552	0	0	0	1	0.353	1.000000e+05	4.005002e-14
0	TATGGTTGTTCTCTATTTTAGGATTAGTCAA_5150	0	0	0	1	0.549	1.000000e+05	6.395063e-13
0	TATGGTTGTTCTCTGTTTTAGGAATAGTCAA_6080	0	0	0	1	0.549	1.000000e+05	1.257184e-14
0	TATGTAAAAATGTCAAAAATAAATGAGCCCA_722	0	0	0	1	0.647	1.000000e+05	4.005002e-14
0	TATGTATGCATTTGCTCTGTTCTCGTCAAAA_7453	0	0	0	1	0.510	1.000000e+05	2.154237e-11
0	TATGTCTCTTTGTATCTTACGGACTGTTGAA_1657	0	0	0	1	0.353	1.000000e+05	4.005002e-14
0	TATGTGTACCAAATGATAAATATCATGAAGA_8269	0	0	0	1	0.314	1.000000e+05	1.989600e-10
0	TATTAAGGAACATATTTTCACATTCTTCCCA_3438	0	0	0	1	0.353	1.000000e+05	4.005002e-14
0	TATTACCCTATGTGATCAATTCCAGTGTGCA_7818	0	0	0	1	0.373	1.000000e+05	5.342702e-11
0	TATTATATATTACAGGAAAAGTTGTCGGAGA_5100	0	0	0	1	0.392	1.000000e+05	2.296835e-12
0	TATTCCCCAGCTAGCATGCAAAGTTTCAGAA_6705	0	0	0	1	0.627	1.000000e+05	3.751576e-12
0	TATTCCTAAAACAGAGAACAACCATAAATGA_6081	0	0	0	1	0.549	1.000000e+05	1.257184e-14
0	TATTCCTGTTGCTGTATAATTTCGTAAGAAA_5842	0	0	0	1	0.667	1.000000e+05	4.338618e-12
0	TATTGACTAATCCTAAAATAGAGAACAACCA_5158	0	0	0	1	0.549	1.000000e+05	6.395063e-13
0	TATTGACTATTCCTAAAACAGAGAACAACCA_6078	0	0	0	1	0.549	1.000000e+05	1.257184e-14
0	TATTGGTGAGACCATGTCATTCAAGAGGACA_6759	0	0	0	1	0.627	1.000000e+05	3.751576e-12
0	TATTGTGCGAGCTGGTGTTGGGTTACGTGAA_127	0	0	0	1	0.451	1.000000e+05	3.275284e-21
0	TATTGTTGGATGACATATGGGAGAAAGTGAA_7895	0	0	0	1	0.373	1.000000e+05	1.008240e-11
0	TATTTCTGTCATCTAGGCTTTTATTTATTGA_10017	0	0	0	1	0.392	1.000000e+05	2.510367e-09
0	TATTTTAAAATTGGAAGAATCTCATCTTCCA_6489	0	0	0	1	0.627	1.000000e+05	3.751576e-12
0	TATTTTATTACAATGGTTAGGAATTTGCAAA_8497	0	0	0	1	0.686	1.000000e+05	2.244906e-10
0	TATTTTCACATTCTTCCCACTTAAAATACAA_3112	0	0	0	1	0.353	1.000000e+05	4.005002e-14
0	TATTTTTGACATTTTTACATAATGATTAGAA_1409	0	0	0	1	0.647	1.000000e+05	4.005002e-14
0	TCAAAATTCACAGATAATACTTTGGAACTGA_7394	0	0	0	1	0.549	1.000000e+05	1.265931e-14
0	TCAAACAGGTGTAGTGTCTCCAATTTCCTAA_1763	0	0	0	1	0.353	1.000000e+05	4.005002e-14
0	TCAAAGAATCCTTGAGAACTGAGACTCTCAA_6251	0	0	0	1	0.333	1.000000e+05	5.791077e-12
0	TCAAATATCTCTTCAATCTCATTATTCATCA_8369	0	0	0	1	0.392	1.000000e+05	1.598473e-09
0	TCAAATCTTTGGAGCAGAAACCACAAAGACA_1908	0	0	0	1	0.353	1.000000e+05	4.005002e-14
0	TCAAATGAAGGTTGGGAAAAATACACTGGGA_424	0	0	0	1	0.373	1.000000e+05	7.715932e-15
0	TCAAATTCTCCTTGAGAACTAAGACCCTCAA_6950	0	0	0	1	0.627	1.000000e+05	3.751576e-12
0	TCAACATGACTTGCACATCAAACTTCTAACA_2554	0	0	0	1	0.353	1.000000e+05	4.005002e-14
0	TCAACCACCACATCAAACTCTACTTAAGAGA_4928	0	0	0	1	0.353	1.000000e+05	4.005002e-14
0	TCAACCTCAGCTATCGGAGTTGCCTCAGTCA_8729	0	0	0	1	0.647	1.000000e+05	2.265050e-10
0	TCAACGAAGGAACTTACTAAACTCACAAAAA_3639	0	0	0	1	0.353	1.000000e+05	4.005002e-14
0	TCAACTACCCGTTGGTTTATGGACATTGAAA_2574	0	0	0	1	0.353	1.000000e+05	4.005002e-14
0	TCAACTTTATATCTTCTCGAATGCTTTTAGA_5800	0	0	0	1	0.667	1.000000e+05	4.338618e-12
0	TCAACTTTATTTCTTCTGGAATGCTTTTAGA_4752	0	0	0	1	0.353	1.000000e+05	4.005002e-14
0	TCAAGAAAAGTAAGATTAGGAGCAAACAAAA_3348	0	0	0	1	0.353	1.000000e+05	4.005002e-14
0	TCAAGACAGTATAAAAACAAACCCACATAAA_325	0	0	0	1	0.373	1.000000e+05	6.782737e-16
0	TCAAGACATTACAAAAACAAACCCACATAAA_1329	0	0	0	1	0.647	1.000000e+05	4.005002e-14
0	TCAAGATGATTGCAATTCTACAGAACCATAA_3850	0	0	0	1	0.353	1.000000e+05	4.005002e-14
0	TCAAGCTGCAGCAGCTGCTCAAGCCGGTGCA_7202	0	0	0	1	0.667	1.000000e+05	4.216702e-12
0	TCAAGGAGAATTTGATGTGGTGACTGAGGCA_6395	0	0	0	1	0.627	1.000000e+05	3.751576e-12
0	TCAAGGATTCTTTGATGTGGTTTCTGAGGCA_2144	0	0	0	1	0.353	1.000000e+05	4.005002e-14
0	TCAAGTCCAGGTATGGCTTACACGTATCCAA_6810	0	0	0	1	0.627	1.000000e+05	3.751576e-12
0	TCAATACAATGACATCTTAGAATTGCATAAA_5129	0	0	0	1	0.549	1.000000e+05	6.395063e-13
0	TCAATACAGTGACATCTTAGAATTGCATAAA_469	0	0	0	1	0.529	1.000000e+05	6.618827e-18
0	TCAATGATCATCTAAAAGCATTCCAGAAGAA_3704	0	0	0	1	0.353	1.000000e+05	4.005002e-14
0	TCAATGATTTGCTTAGCACTTGTAACGCTGA_8313	0	0	0	1	0.431	1.000000e+05	2.346471e-09
0	TCAATGATTTGCTTATCACTTGTCACGCTGA_8216	0	0	0	1	0.647	1.000000e+05	1.311129e-11
0	TCAATGTATAGTAAAAACGTAAACTTTGAAA_35	0	0	0	1	0.373	1.000000e+05	2.342057e-17
0	TCAATGTTATCGGTGAAGCTATGGCATGCAA_4634	0	0	0	1	0.353	1.000000e+05	4.005002e-14
0	TCAATTATCTTTTTTTTTTGTCAACAACTAA_9519	0	0	0	1	0.451	1.000000e+05	7.489375e-10
0	TCAATTGCAAAGATTAAGTGAATAACCTGAA_6109	0	0	0	1	0.373	1.000000e+05	8.420705e-12
0	TCAATTTCAAATCTTTGGAGCAGAAACCACA_3488	0	0	0	1	0.353	1.000000e+05	4.005002e-14
0	TCACAAAAATAACATTTAAATTTTCCATAGA_5179	0	0	0	1	0.471	1.000000e+05	4.115268e-17
0	TCACAAAATCTTTATCCTTTGTTCCCTCCAA_6399	0	0	0	1	0.627	1.000000e+05	3.751576e-12
0	TCACAAACAAAGAGGTAAGCTCTGAACCTAA_941	0	0	0	1	0.647	1.000000e+05	4.005002e-14
0	TCACAACATCAAATCTGTCATCTATTTTAGA_7098	0	0	0	1	0.373	1.000000e+05	3.751576e-12
0	TCACCAACAAAGAGGTTAGTTCTGAAGCTAA_2659	0	0	0	1	0.353	1.000000e+05	4.005002e-14
0	TCACCCAGACATTCCCGGACTTGCTAGAAAA_2971	0	0	0	1	0.353	1.000000e+05	4.005002e-14
0	TCACCTTTGTTTACAGGTACCAGAAAACAGA_1213	0	0	0	1	0.647	1.000000e+05	4.005002e-14
0	TCACGTTTGATTTGTTCCTTTCTTCCTCCAA_1951	0	0	0	1	0.353	1.000000e+05	4.005002e-14
0	TCACTAAACTCATATCTAGCAACAGTCTGGA_4620	0	0	0	1	0.353	1.000000e+05	4.005002e-14
0	TCACTAATTATATCCTCTACTTCCTTTGAGA_8143	0	0	0	1	0.471	1.000000e+05	1.325624e-11
0	TCACTACGTTGACTAATCTCTAATAGACAAA_7055	0	0	0	1	0.373	1.000000e+05	3.751576e-12
0	TCACTACTCGATCACATGACAAAGAGACAGA_6374	0	0	0	1	0.627	1.000000e+05	3.751576e-12
0	TCACTACTTGATCACATGGCAATGAAACAGA_380	0	0	0	1	0.392	1.000000e+05	3.151377e-14
0	TCACTATATGCATAATATAAAATCTCTAAGA_4828	0	0	0	1	0.353	1.000000e+05	4.005002e-14
0	TCACTCTCTCTCTTTTCCTTGATTGTGCAGA_4016	0	0	0	1	0.353	1.000000e+05	4.005002e-14
0	TCACTGAAATCACTTAGCAGCATCTGTTTAA_5658	0	0	0	1	0.333	1.000000e+05	2.129616e-12
0	TCACTGAAATTACTCAACATCTGTTAGAAAA_5628	0	0	0	1	0.667	1.000000e+05	2.129616e-12
0	TCACTGTATTGACTATTCCTAAAACAGAGAA_478	0	0	0	1	0.529	1.000000e+05	6.618827e-18
0	TCACTTCTCGATCACATGACAACGAGACCGA_8879	0	0	0	1	0.549	1.000000e+05	4.083659e-09
0	TCACTTGAGAAAGGAACACTTACAAAAAAAA_343	0	0	0	1	0.392	1.000000e+05	3.151377e-14
0	TCACTTTCTCCCATATGTCATCCAACAATAA_7950	0	0	0	1	0.373	1.000000e+05	1.008240e-11
0	TCAGACATGATGAACAACAAGCCACGAAAAA_9713	0	0	0	1	0.275	1.000000e+05	2.948337e-09
0	TCAGATCTCTGAGTCATGATTGTACCGATAA_9770	0	0	0	1	0.275	1.000000e+05	2.948337e-09
0	TCAGATGATATCCACAGAGCCATCTCACGAA_6456	0	0	0	1	0.627	1.000000e+05	3.751576e-12
0	TCAGATGGATAGACAATTCTAAAATAAAAGA_1626	0	0	0	1	0.353	1.000000e+05	4.005002e-14
0	TCAGATGGATAGACAATTCTAAAATAAGAGA_737	0	0	0	1	0.647	1.000000e+05	4.005002e-14
0	TCAGATGTATTAGCTTTTTCAATGTCCATAA_3691	0	0	0	1	0.353	1.000000e+05	4.005002e-14
0	TCAGCAGATCATGAACCTACACACAGAATCA_1063	0	0	0	1	0.647	1.000000e+05	4.005002e-14
0	TCAGCAGATCATGAACCTACACACATCATCA_4275	0	0	0	1	0.353	1.000000e+05	4.005002e-14
0	TCAGCCACCACATCAAGTTCTACGTAAGAGA_6003	0	0	0	1	0.667	1.000000e+05	2.222580e-12
0	TCAGGGGAAGTTATATTCACAATCTCTCCAA_2219	0	0	0	1	0.353	1.000000e+05	4.005002e-14
0	TCAGGGTCGACTATGTCATTGCACCATTAAA_7241	0	0	0	1	0.667	1.000000e+05	4.216702e-12
0	TCAGGGTCGATTATGTCATTGCACCATTAAA_7924	0	0	0	1	0.373	1.000000e+05	1.008240e-11
0	TCAGGTTTGGAGCAAACAGCAGCCACGTCAA_3919	0	0	0	1	0.353	1.000000e+05	4.005002e-14
0	TCAGTAGAGAGATGTCATCCACCTCAGTAGA_8033	0	0	0	1	0.686	1.000000e+05	5.332720e-11
0	TCAGTGATATGCCAAAGTTAATATCTTAAAA_5687	0	0	0	1	0.333	1.000000e+05	2.129616e-12
0	TCAGTGATATGCCACAGTTAATATCTTAAAA_5602	0	0	0	1	0.667	1.000000e+05	2.129616e-12
0	TCAGTTCTCTCAGTTGTTATGTGTCAGGGGA_4402	0	0	0	1	0.353	1.000000e+05	4.005002e-14
0	TCAGTTGTCTGGACACCGGAAACGCTTGGGA_6669	0	0	0	1	0.627	1.000000e+05	3.751576e-12
0	TCATAAATGAAAAAGAAGGCAGAGAGAGGAA_95	0	0	0	1	0.451	1.000000e+05	3.275284e-21
0	TCATAGAAACATTACACAGAGACTCATGAGA_7825	0	0	0	1	0.373	1.000000e+05	5.342702e-11
0	TCATAGTATGTAACTCAATACTGGCGAACCA_6100	0	0	0	1	0.549	1.000000e+05	1.165795e-14
0	TCATATATTATGGAGAGAGAGAATGGATAGA_4308	0	0	0	1	0.353	1.000000e+05	4.005002e-14
0	TCATATGCGTTTGGATTCCCTCTGATTCCAA_6190	0	0	0	1	0.392	1.000000e+05	1.535000e-11
0	TCATCAAAGAAATCTTTCTCACAGTGTTCCA_3598	0	0	0	1	0.353	1.000000e+05	4.005002e-14
0	TCATCATCGTCTCGGAACAAAAGTCCCACAA_10	0	0	0	1	0.373	1.000000e+05	2.342057e-17
0	TCATCGTTAAGAGAAAAGAGATAAGTACAAA_7805	0	0	0	1	0.686	1.000000e+05	1.094941e-11
0	TCATCTACCTCAGTAGACGGAGCTGTCTCAA_4033	0	0	0	1	0.353	1.000000e+05	4.005002e-14
0	TCATCTTTGCAACCTCTAAAAAACAAACCCA_6182	0	0	0	1	0.588	1.000000e+05	4.993700e-12
0	TCATGAACCTACACACAGAATCACATCACAA_1418	0	0	0	1	0.647	1.000000e+05	4.005002e-14
0	TCATGAACCTACACACATCATCACATCACAA_3367	0	0	0	1	0.353	1.000000e+05	4.005002e-14
0	TCATGGGGCTCCTCAACGCAGCCTACAAGAA_6176	0	0	0	1	0.667	1.000000e+05	4.565828e-12
0	TCATGGTCTAAAGACATTTGCCGGTGTGTAA_7022	0	0	0	1	0.373	1.000000e+05	3.751576e-12
0	TCATTAGGATTGGGCGCGTAATCATTCGGGA_4797	0	0	0	1	0.353	1.000000e+05	4.005002e-14
0	TCATTGGATTTGTACTTATCTCTTTCTCTAA_5520	0	0	0	1	0.373	1.000000e+05	6.991222e-12
0	TCATTGTAATGTAGCTAGGATTGTATTTTAA_3147	0	0	0	1	0.353	1.000000e+05	4.005002e-14
0	TCATTGTATTGACTAATCCTAAAATAGAGAA_5160	0	0	0	1	0.549	1.000000e+05	6.395063e-13
0	TCCAAGAACAAAGTTAAACACCAAATACACA_1581	0	0	0	1	0.647	1.000000e+05	4.005002e-14
0	TCCAAGCAAAGATAACGGATGCAAGGTAGCA_3542	0	0	0	1	0.353	1.000000e+05	4.005002e-14
0	TCCAAGCTGATGGCTGCTGCTGTCCGGAACA_2688	0	0	0	1	0.353	1.000000e+05	4.005002e-14
0	TCCAAGCTTATGGCTGCTGCTGTCCGGAACA_6013	0	0	0	1	0.667	1.000000e+05	2.222580e-12
0	TCCAATCCTTGACTTTTGGTACTTCACGTAA_179	0	0	0	1	0.451	1.000000e+05	3.275284e-21
0	TCCACATCAGCAAACGGAGTTGCCTCAGAAA_4149	0	0	0	1	0.353	1.000000e+05	4.005002e-14
0	TCCACATCTTTTTATCCCGAGCTTGCGGAGA_106	0	0	0	1	0.451	1.000000e+05	3.275284e-21
0	TCCACCTCAAGATGTCATCTACCTCAGTAGA_4409	0	0	0	1	0.353	1.000000e+05	4.005002e-14
0	TCCACCTCAGTAGACGGAGCTGTCTCAGCCA_6002	0	0	0	1	0.667	1.000000e+05	2.222580e-12
0	TCCACGTAGAAAAATGTGAAAAGCTGAGAAA_4593	0	0	0	1	0.353	1.000000e+05	4.005002e-14
0	TCCAGAAAAATCTGTAGCAGATGAAGTCAAA_6679	0	0	0	1	0.627	1.000000e+05	3.751576e-12
0	TCCAGAAACTAGAATGCCTGAACTTGTATCA_2489	0	0	0	1	0.353	1.000000e+05	4.005002e-14
0	TCCAGAAGAAATAAAGTTGAGAACTTTAGGA_3167	0	0	0	1	0.353	1.000000e+05	4.005002e-14
0	TCCAGTTCTCGACTTTAGGTAGTTCATCTAA_6778	0	0	0	1	0.627	1.000000e+05	3.751576e-12
0	TCCATAAACCAACGGGTAGTTGATGTATACA_3463	0	0	0	1	0.353	1.000000e+05	4.005002e-14
0	TCCATAGAGAAATAGTTTTTCACTTGAGAAA_150	0	0	0	1	0.451	1.000000e+05	3.275284e-21
0	TCCATATGGAACTGTTGGATGTGGGAGATAA_6304	0	0	0	1	0.373	1.000000e+05	1.036164e-11
0	TCCATGAGACGGTTCCATGCCTTTTCAAGCA_4063	0	0	0	1	0.353	1.000000e+05	4.005002e-14
0	TCCATGGTGTCTTCTCTATCATTATCTCCCA_9829	0	0	0	1	0.392	1.000000e+05	1.504487e-09
0	TCCATTAGACAGTTCCATACCTTGTCAAGCA_6653	0	0	0	1	0.627	1.000000e+05	3.751576e-12
0	TCCATTCTCTCTGTCCATGTATATGACCCAA_8088	0	0	0	1	0.686	1.000000e+05	3.933823e-09
0	TCCATTTTCTCGGTTTGGAAACGGGACTCCA_6542	0	0	0	1	0.627	1.000000e+05	3.751576e-12
0	TCCATTTTTATGATATACCAGTGTAACTAAA_4881	0	0	0	1	0.353	1.000000e+05	4.005002e-14
0	TCCCAACCTTCATTTGAAACAAATCCCAAGA_2760	0	0	0	1	0.353	1.000000e+05	4.005002e-14
0	TCCCAACTTCTCAAACCTCTCTAATGTGCGA_5406	0	0	0	1	0.373	1.000000e+05	8.785412e-12
0	TCCCAAGATTCTTCGGGTTGTAGACAGCTAA_3636	0	0	0	1	0.353	1.000000e+05	4.005002e-14
0	TCCCAAGTCTAACTTCTTACGTTATTGTGAA_660	0	0	0	1	0.647	1.000000e+05	4.005002e-14
0	TCCCCAGCTAGCATGCAAAGTTTCAGAAAAA_6572	0	0	0	1	0.627	1.000000e+05	3.751576e-12
0	TCCCCATTTAAATTATCATAGCTATACTTCA_4072	0	0	0	1	0.353	1.000000e+05	4.005002e-14
0	TCCCCTGAATGATTACGCGCCCAATCCTGAA_1517	0	0	0	1	0.647	1.000000e+05	4.005002e-14
0	TCCCGGACTTGCTAGAAAAGTCGCTAGGAAA_2325	0	0	0	1	0.353	1.000000e+05	4.005002e-14
0	TCCCGGATCCATCTTCCATGAGACGGTTCCA_2625	0	0	0	1	0.353	1.000000e+05	4.005002e-14
0	TCCCGTATCCAAGCAAAGATAACGGATGCAA_3727	0	0	0	1	0.353	1.000000e+05	4.005002e-14
0	TCCCGTATCCGAGTGGAGAAAACGGATGCAA_8355	0	0	0	1	0.451	1.000000e+05	1.626929e-09
0	TCCCGTTTCCAAACCGAGAAAATGGATGCAA_6457	0	0	0	1	0.627	1.000000e+05	3.751576e-12
0	TCCCTCAGATTCCAACAATCTTGCAGCTTCA_7283	0	0	0	1	0.667	1.000000e+05	1.093315e-11
0	TCCCTCTGATTCCAACAATCTTGCAGCTTCA_3470	0	0	0	1	0.353	1.000000e+05	4.005002e-14
0	TCCGAGTGGAGAAAACGGATGCAAAGTAGCA_8359	0	0	0	1	0.451	1.000000e+05	1.626929e-09
0	TCCGATGGAAGTTAGCTGTCTACAACCCGAA_8687	0	0	0	1	0.373	1.000000e+05	3.113776e-11
0	TCCGATTTTATGATAAACCAGTGTAACTAAA_8521	0	0	0	1	0.686	1.000000e+05	1.996821e-10
0	TCCGTAAGATACAAAGAGACATAGCAGAAAA_4842	0	0	0	1	0.353	1.000000e+05	4.005002e-14
0	TCCGTTATCTTTGCTTGGATACGGGACTCCA_2702	0	0	0	1	0.353	1.000000e+05	4.005002e-14
0	TCCGTTCATCTTTATTGTTGGAGGGAACAAA_6561	0	0	0	1	0.627	1.000000e+05	3.751576e-12
0	TCCTAAAGTTCTCAACTTTATATCTTCTCGA_5862	0	0	0	1	0.667	1.000000e+05	4.338618e-12
0	TCCTAACAAGTGATTCAAGACAGTATAAAAA_9460	0	0	0	1	0.392	1.000000e+05	1.060749e-09
0	TCCTAACAAGTGATTCAAGACATTACAAAAA_5883	0	0	0	1	0.667	1.000000e+05	4.338618e-12
0	TCCTAACCATCAGTTTTGGGTTCAGTAGAGA_8062	0	0	0	1	0.686	1.000000e+05	1.050022e-10
0	TCCTAATGATTTTAAGATATTAACTTTGGCA_4246	0	0	0	1	0.353	1.000000e+05	4.005002e-14
0	TCCTATGTATGCATTTGCTCTGTTCTCGTCA_7521	0	0	0	1	0.510	1.000000e+05	2.154237e-11
0	TCCTCAAATTCCACAAATTTGATATCCCTAA_4095	0	0	0	1	0.353	1.000000e+05	4.005002e-14
0	TCCTCAACGCAGCCTACAAGAAGGTAAAAAA_8197	0	0	0	1	0.686	1.000000e+05	1.746626e-10
0	TCCTCAACGCAGCCTACAAGTAGGTAAGAAA_2455	0	0	0	1	0.353	1.000000e+05	4.005002e-14
0	TCCTCTACTTCCTTTGAGAACCCAACTTCAA_5194	0	0	0	1	0.451	1.000000e+05	2.821508e-13
0	TCCTCTCTATCTTTATCTCCCTCATTCCACA_2047	0	0	0	1	0.353	1.000000e+05	4.005002e-14
0	TCCTCTCTCTGCCTTCTTTTTCATTTATGAA_128	0	0	0	1	0.451	1.000000e+05	3.275284e-21
0	TCCTCTGTATGCATTTGCTCTGTTCTCGTAA_7373	0	0	0	1	0.588	1.000000e+05	5.545029e-14
0	TCCTGAAACTGCAACACATTACCACTTCACA_1300	0	0	0	1	0.647	1.000000e+05	4.005002e-14
0	TCCTGAAGATTTTAAGATATTAACTGTGGCA_5625	0	0	0	1	0.667	1.000000e+05	2.129616e-12
0	TCCTGTTGCTGTATAATTTCGTAAGAAAAAA_5851	0	0	0	1	0.667	1.000000e+05	4.338618e-12
0	TCCTTAAGACCATGGCATTTAGCTATAAAGA_1849	0	0	0	1	0.353	1.000000e+05	4.005002e-14
0	TCCTTAATAGTGTTCTCTCTCTGTTTCCTCA_4316	0	0	0	1	0.353	1.000000e+05	4.005002e-14
0	TCCTTGACTTTTGGTACTTCACGTAACCCAA_81	0	0	0	1	0.451	1.000000e+05	3.275284e-21
0	TCCTTTAAACCATCACACCCTTCTATACGCA_1220	0	0	0	1	0.647	1.000000e+05	4.005002e-14
0	TCCTTTAAACCATCACACCCTTCTATTCGCA_1779	0	0	0	1	0.353	1.000000e+05	4.005002e-14
0	TCCTTTGAGAACCCAACTTCAAGAAAAGTAA_5196	0	0	0	1	0.451	1.000000e+05	2.821508e-13
0	TCCTTTTCACATTTTTAGAGCAAAATCCACA_6887	0	0	0	1	0.627	1.000000e+05	3.751576e-12
0	TCGAAATCTTGACCCCTTAAACCTCAAAAAA_8005	0	0	0	1	0.412	1.000000e+05	1.524159e-10
0	TCGAAGCAGAGAGAGTTGCACAAGGCGGAGA_1613	0	0	0	1	0.647	1.000000e+05	4.005002e-14
0	TCGAGATTCAGTGGTTTCAAGCCCTGCACAA_881	0	0	0	1	0.647	1.000000e+05	4.005002e-14
0	TCGAGATTCTGTGGTTTCAAGCCCTGCACAA_3189	0	0	0	1	0.353	1.000000e+05	4.005002e-14
0	TCGAGGATACAAGAAAGAAATTAGCTTAAGA_4587	0	0	0	1	0.353	1.000000e+05	4.005002e-14
0	TCGAGTATACAAGAAAGAGCTTAGCTTAAGA_754	0	0	0	1	0.647	1.000000e+05	4.005002e-14
0	TCGAGTGAATCTATATTTCTCGTAGAAAAAA_8246	0	0	0	1	0.569	1.000000e+05	1.877375e-12
0	TCGATCACATGACAAAGAGACAGAGACACAA_466	0	0	0	1	0.529	1.000000e+05	6.618827e-18
0	TCGATCACATGACAACGAGACCGAGACACAA_8886	0	0	0	1	0.549	1.000000e+05	4.083659e-09
0	TCGATCCAAGTACTCTCCTCGTCTGATCAAA_1103	0	0	0	1	0.647	1.000000e+05	4.005002e-14
0	TCGATCCAGACAAAAACTAAGTACAATCTCA_790	0	0	0	1	0.647	1.000000e+05	4.005002e-14
0	TCGATCCAGAGAAAAACTCAGTACAATCTCA_4963	0	0	0	1	0.353	1.000000e+05	4.005002e-14
0	TCGATGCTTGACAAGGTATGGAACTGTCTAA_6848	0	0	0	1	0.627	1.000000e+05	3.751576e-12
0	TCGATGTACCACACGACCGGCTCCTATTCAA_3285	0	0	0	1	0.353	1.000000e+05	4.005002e-14
0	TCGATGTACCACACGAGCGGCTCCTATTCAA_5934	0	0	0	1	0.667	1.000000e+05	4.338618e-12
0	TCGCACAATACATTTCTCCTTTTGCTTCCCA_541	0	0	0	1	0.431	1.000000e+05	4.849937e-17
0	TCGCCAGTATTGAGTTACATACTATGATCAA_6092	0	0	0	1	0.549	1.000000e+05	1.165795e-14
0	TCGCGAAACTAGAATGCCTGAACTTGTATCA_1047	0	0	0	1	0.647	1.000000e+05	4.005002e-14
0	TCGCTGAAGTTGATCTGAGTAAGCAGATCCA_8455	0	0	0	1	0.392	1.000000e+05	8.263102e-12
0	TCGGAAGGTTACAGATCTTATCAGTTCCAAA_513	0	0	0	1	0.529	1.000000e+05	6.618827e-18
0	TCGGATGATATCCATAGAGCCATCTCACGAA_4860	0	0	0	1	0.353	1.000000e+05	4.005002e-14
0	TCGGCAATATGATGTGATAAGAAGGTTGGAA_7056	0	0	0	1	0.373	1.000000e+05	3.751576e-12
0	TCGGCTTACTCAGATCAACTTCAGCAAAAAA_8431	0	0	0	1	0.686	1.000000e+05	1.806734e-10
0	TCGGGAGAAGATCCTGGTTTGGCCTTGGTCA_2547	0	0	0	1	0.353	1.000000e+05	4.005002e-14
0	TCGGTACAATCATGACTCAGAGATCTGAGAA_9669	0	0	0	1	0.275	1.000000e+05	2.948337e-09
0	TCGGTCGCCTCAGGGTAACCAATTTTTCTAA_8891	0	0	0	1	0.706	1.000000e+05	2.439566e-09
0	TCGGTTCGATTTTGGTTTATCGGTACAATCA_9625	0	0	0	1	0.725	1.000000e+05	2.948337e-09
0	TCGTAAGAAAAAAATCTAGAAAATTTTCAAA_5887	0	0	0	1	0.667	1.000000e+05	4.338618e-12
0	TCGTAGTCCCAATGTCCTCAAATTCCACAAA_4974	0	0	0	1	0.353	1.000000e+05	4.005002e-14
0	TCGTTTAGAGAAAGAGATAAGTACAAATCCA_5535	0	0	0	1	0.373	1.000000e+05	6.991222e-12
0	TCGTTTTTCTCGCTCCACTCCATTCCCCCAA_4458	0	0	0	1	0.353	1.000000e+05	4.005002e-14
0	TCTAAAACCACCAGATGAGGCATACATCGAA_5471	0	0	0	1	0.373	1.000000e+05	8.785412e-12
0	TCTAACTTCTTACGTTATTGTGAAAACCAGA_1411	0	0	0	1	0.647	1.000000e+05	4.005002e-14
0	TCTAAGAGCTGCAGCTCCTTCACTAAACTCA_3315	0	0	0	1	0.353	1.000000e+05	4.005002e-14
0	TCTAAGATGTCACTGTATTGACTATTCCTAA_494	0	0	0	1	0.529	1.000000e+05	6.618827e-18
0	TCTAAGATGTCATTGTATTGACTAATCCTAA_5132	0	0	0	1	0.549	1.000000e+05	6.395063e-13
0	TCTAATAGACAAACAAAAAAGCTAAGAATCA_8673	0	0	0	1	0.373	1.000000e+05	3.113776e-11
0	TCTAATCATGATGTAAAAATGTCAAAATTAA_1952	0	0	0	1	0.353	1.000000e+05	4.005002e-14
0	TCTAATCATTATGTAAAAATGTCAAAAATAA_861	0	0	0	1	0.647	1.000000e+05	4.005002e-14
0	TCTACAAACTTTTGTTGTCATGGTCTAAAGA_3505	0	0	0	1	0.353	1.000000e+05	4.005002e-14
0	TCTACCTCAGTAGACGGAGCTGTCTCAACCA_2333	0	0	0	1	0.353	1.000000e+05	4.005002e-14
0	TCTACTGAACCCAAAACTGATGGTTAGGAAA_5732	0	0	0	1	0.667	1.000000e+05	4.338618e-12
0	TCTACTTCCTTTGAGAACCCAACTTCAAGAA_5198	0	0	0	1	0.451	1.000000e+05	2.821508e-13
0	TCTAGAAGTTATAACCCTAGATATATCATCA_3925	0	0	0	1	0.353	1.000000e+05	4.005002e-14
0	TCTAGAAGTTCAACAGTCCGTAAGATACAAA_4364	0	0	0	1	0.353	1.000000e+05	4.005002e-14
0	TCTAGACACAACAACCCATATCACAACATCA_2028	0	0	0	1	0.353	1.000000e+05	4.005002e-14
0	TCTAGATGTTCTAAGAGCTGCAGCTCCTTCA_2797	0	0	0	1	0.353	1.000000e+05	4.005002e-14
0	TCTAGCAACAGTCTGGAATCTCGTAGTCCCA_2638	0	0	0	1	0.353	1.000000e+05	4.005002e-14
0	TCTAGGGTTATAACTTCTAGATGTTCTAAGA_4190	0	0	0	1	0.353	1.000000e+05	4.005002e-14
0	TCTATCTTATACTTGAGGAAACAGAGAGAGA_7331	0	0	0	1	0.373	1.000000e+05	1.108940e-11
0	TCTATGGATATCATCCGATCTTGGGAAGCAA_3155	0	0	0	1	0.353	1.000000e+05	4.005002e-14
0	TCTCAAACCTCTCCAGAGTCTTTATAGCTAA_3020	0	0	0	1	0.353	1.000000e+05	4.005002e-14
0	TCTCAACCACCACATCAAACTCTACTTAAGA_2236	0	0	0	1	0.353	1.000000e+05	4.005002e-14
0	TCTCAAGTGAAAAACTATTTCTCTATGGAAA_123	0	0	0	1	0.451	1.000000e+05	3.275284e-21
0	TCTCACGAACCACATCATGCATACTCACAAA_6882	0	0	0	1	0.627	1.000000e+05	3.751576e-12
0	TCTCACGCAGATCAACAACAAGTTTTCTAAA_938	0	0	0	1	0.647	1.000000e+05	4.005002e-14
0	TCTCACGCAGATCAACAATAAGTTTTCTAAA_8272	0	0	0	1	0.392	1.000000e+05	1.752146e-09
0	TCTCACTCTCTCTCTTTTCCTTGATTGTGCA_2508	0	0	0	1	0.353	1.000000e+05	4.005002e-14
0	TCTCACTGATTCTTCCTTAAGGTACTTAAAA_4631	0	0	0	1	0.353	1.000000e+05	4.005002e-14
0	TCTCAGACATGATGAACAACAAGCCACGAAA_9759	0	0	0	1	0.275	1.000000e+05	2.948337e-09
0	TCTCAGCCACCACATCAAGTTCTACGTAAGA_5996	0	0	0	1	0.667	1.000000e+05	2.222580e-12
0	TCTCCACCGCCACCTGGATGAAGGTAAGAAA_2851	0	0	0	1	0.353	1.000000e+05	4.005002e-14
0	TCTCCCATATGTCATCCAACAATAAAACAAA_7945	0	0	0	1	0.373	1.000000e+05	1.008240e-11
0	TCTCCCCCACTTTCTTTTTCAACAAATCCCA_6501	0	0	0	1	0.627	1.000000e+05	3.751576e-12
0	TCTCCGCCTTGTGCAACTCTCTCTGCTTCAA_50	0	0	0	1	0.373	1.000000e+05	2.342057e-17
0	TCTCCTCATGAATGAATCTCGTTAATGAGAA_213	0	0	0	1	0.549	1.000000e+05	3.275284e-21
0	TCTCCTCATGAATGAATCTCTTTAATGAGAA_7474	0	0	0	1	0.510	1.000000e+05	2.154237e-11
0	TCTCGAGTGAATCTATATTTCTCGTAGAAAA_8245	0	0	0	1	0.569	1.000000e+05	1.877375e-12
0	TCTCGGCTGAATTCTTTCGATGTATGCCTCA_5325	0	0	0	1	0.373	1.000000e+05	8.785412e-12
0	TCTCGGTATCTCCCGAATGATTACGCGCCCA_2700	0	0	0	1	0.353	1.000000e+05	4.005002e-14
0	TCTCGTAGTCCCAATGTCCTCAAATTCCACA_3281	0	0	0	1	0.353	1.000000e+05	4.005002e-14
0	TCTCGTCAAAACAAGTGACAACAAAGAAAGA_7759	0	0	0	1	0.510	1.000000e+05	2.154237e-11
0	TCTCGTTATCCCCTGAATGATTACGCGCCCA_1062	0	0	0	1	0.647	1.000000e+05	4.005002e-14
0	TCTCGTTGTCATGTGATCGAGAAGTGAATCA_8884	0	0	0	1	0.549	1.000000e+05	4.083659e-09
0	TCTCTCAAAATTCACAGATAATACTTTGGAA_7388	0	0	0	1	0.549	1.000000e+05	1.265931e-14
0	TCTCTCCACCGCCACCTGGATGAAGGTAAGA_3881	0	0	0	1	0.353	1.000000e+05	4.005002e-14
0	TCTCTCTCCATAATATATGACAAGTTCTTCA_2377	0	0	0	1	0.353	1.000000e+05	4.005002e-14
0	TCTCTGAGTCATGATTGTACCGATAAACCAA_9805	0	0	0	1	0.275	1.000000e+05	2.948337e-09
0	TCTCTGTTTCCTCAAGTATAAGATAGAAGAA_7337	0	0	0	1	0.373	1.000000e+05	1.108940e-11
0	TCTCTTGTTTTGGGCTCATTTAATTTTGACA_2411	0	0	0	1	0.353	1.000000e+05	4.005002e-14
0	TCTCTTGTTTTGGGCTCATTTATTTTTGACA_634	0	0	0	1	0.647	1.000000e+05	4.005002e-14
0	TCTCTTTGTCATGTGATCGAGTAGTGAATCA_6697	0	0	0	1	0.627	1.000000e+05	3.751576e-12
0	TCTGAAAGTTATCCACGTAGAAAAATGTGAA_3200	0	0	0	1	0.353	1.000000e+05	4.005002e-14
0	TCTGAGAACCGACTAAGTCAATTACAGAGAA_9807	0	0	0	1	0.275	1.000000e+05	2.948337e-09
0	TCTGAGTTCAAGATGATTGCAATTCTACAGA_7114	0	0	0	1	0.373	1.000000e+05	3.751576e-12
0	TCTGATAGATCTAAAACCACCAGATGAGGCA_5472	0	0	0	1	0.373	1.000000e+05	8.785412e-12
0	TCTGCCTTCTTTTTCATTTATGAATCCCTCA_4706	0	0	0	1	0.353	1.000000e+05	4.005002e-14
0	TCTGCTTACTCAGATCAACTTCAGCGAAAAA_8452	0	0	0	1	0.392	1.000000e+05	8.263102e-12
0	TCTGCTTCGTAGTAATGAAGTTGAGCTTCAA_2019	0	0	0	1	0.353	1.000000e+05	4.005002e-14
0	TCTGGAATCTCGTAGTCCCAATGTCCTCAAA_4535	0	0	0	1	0.353	1.000000e+05	4.005002e-14
0	TCTGGAGAAGATCCCGGTTTGGCCTTGGTCA_1582	0	0	0	1	0.647	1.000000e+05	4.005002e-14
0	TCTGGGTGACTTCCCAGTGTATTTTTCCCAA_7960	0	0	0	1	0.373	1.000000e+05	1.008240e-11
0	TCTGGGTGGCTTCCTAATGTGTTCTCCCCCA_6403	0	0	0	1	0.627	1.000000e+05	3.751576e-12
0	TCTGTATGCATTTGCTCTGTTCTCGTAAACA_5208	0	0	0	1	0.569	1.000000e+05	5.540486e-17
0	TCTGTCCATGTATATGACCCAAAAATTTGAA_8114	0	0	0	1	0.686	1.000000e+05	3.933823e-09
0	TCTGTTACTCTGCTTTTTGCTTCATCTGTCA_4362	0	0	0	1	0.353	1.000000e+05	4.005002e-14
0	TCTGTTCTCGTAAACAAGTGACAACAAAGAA_242	0	0	0	1	0.549	1.000000e+05	3.275284e-21
0	TCTGTTTCCTCAAGTATAAGATAGAAGAAGA_7325	0	0	0	1	0.373	1.000000e+05	1.108940e-11
0	TCTGTTTCCTGAAGACTATCTTATTGATAAA_4176	0	0	0	1	0.353	1.000000e+05	4.005002e-14
0	TCTGTTTTTGTATCCGTGTCATATTAAGCAA_7445	0	0	0	1	0.510	1.000000e+05	2.154237e-11
0	TCTTCACCCGCGATCCCACTTTTAGAATCCA_6347	0	0	0	1	0.373	1.000000e+05	6.387614e-12
0	TCTTCCATGAGACGGTTCCATGCCTTTTCAA_2004	0	0	0	1	0.353	1.000000e+05	4.005002e-14
0	TCTTCCATTAGACAGTTCCATACCTTGTCAA_6842	0	0	0	1	0.627	1.000000e+05	3.751576e-12
0	TCTTCCCACTTAAAATACAATCCTAGCTACA_2160	0	0	0	1	0.353	1.000000e+05	4.005002e-14
0	TCTTCCTCCAACAACAAACATGCACGGACAA_2099	0	0	0	1	0.353	1.000000e+05	4.005002e-14
0	TCTTCTACAAACTTTTGTTGTCATGGTCTAA_3801	0	0	0	1	0.353	1.000000e+05	4.005002e-14
0	TCTTCTCTATCATTATCTCCCACATCCAACA_8907	0	0	0	1	0.392	1.000000e+05	2.001400e-09
0	TCTTCTTCTCTATCATTATCTCACACATCCA_1111	0	0	0	1	0.647	1.000000e+05	4.005002e-14
0	TCTTGCTTCCGCTAGTTCCTCCTCCTCTCCA_918	0	0	0	1	0.647	1.000000e+05	4.005002e-14
0	TCTTGTTTGTTCCGGACAGCAGCAGCCATAA_5888	0	0	0	1	0.667	1.000000e+05	4.338618e-12
0	TCTTGTTTGTTCCGGACAGCAGCAGCCATCA_3247	0	0	0	1	0.353	1.000000e+05	4.005002e-14
0	TCTTTATCAATAAGATAGTCTTCAGGAAACA_2839	0	0	0	1	0.353	1.000000e+05	4.005002e-14
0	TCTTTGTGGTTTCTGCTCCAAAGATTTGAAA_4915	0	0	0	1	0.353	1.000000e+05	4.005002e-14
0	TCTTTTCACATAATATATATTATTATTATCA_10579	0	0	0	1	0.647	1.000000e+05	3.594497e-09
0	TCTTTTCCCATAACGATAGCTCAATTTCAAA_4894	0	0	0	1	0.353	1.000000e+05	4.005002e-14
0	TCTTTTGCATGCCATAGCTTCACCGATAACA_2320	0	0	0	1	0.353	1.000000e+05	4.005002e-14
0	TGAAAAACTATTTCTCTATGGAAAATTTAAA_5173	0	0	0	1	0.471	1.000000e+05	4.115268e-17
0	TGAAAAAGCTAATACATCTGAATCTCGAACA_3356	0	0	0	1	0.353	1.000000e+05	4.005002e-14
0	TGAAAATTTTCTAGATTTTTTTCTTACGAAA_5796	0	0	0	1	0.667	1.000000e+05	4.338618e-12
0	TGAAACAGAGAAACAACCTCCCATCTCTGCA_1957	0	0	0	1	0.353	1.000000e+05	4.005002e-14
0	TGAAAGTTATCCACGTAGAAAAATGTGAAAA_4097	0	0	0	1	0.353	1.000000e+05	4.005002e-14
0	TGAAATCACTTAGCAGCATCTGTTTAAAAAA_5682	0	0	0	1	0.333	1.000000e+05	2.129616e-12
0	TGAACACTCACAATCCAAACATACAACTAAA_6265	0	0	0	1	0.373	1.000000e+05	1.036164e-11
0	TGAACTAAGAAAGGTAAACCAAAAATAGCAA_3153	0	0	0	1	0.353	1.000000e+05	4.005002e-14
0	TGAACTAAGAAAGGTTCCTACTTTAACCAAA_5959	0	0	0	1	0.667	1.000000e+05	4.338618e-12
0	TGAACTCAGATCAACGAAGGAACTTACTAAA_7081	0	0	0	1	0.373	1.000000e+05	3.751576e-12
0	TGAACTTCTAGACACAACAACCCATATCACA_4113	0	0	0	1	0.353	1.000000e+05	4.005002e-14
0	TGAAGGTTGGGAAAAATACACTGGGAAGTCA_7929	0	0	0	1	0.373	1.000000e+05	1.008240e-11
0	TGAATCCCTCACTTATCCAGTAGTCTACCAA_3613	0	0	0	1	0.353	1.000000e+05	4.005002e-14
0	TGAATCTATATTTCTCGTAGAAAAAATGGAA_8249	0	0	0	1	0.569	1.000000e+05	1.877375e-12
0	TGAATGCAAAACGAAATTATAAAGTAAACAA_5169	0	0	0	1	0.392	1.000000e+05	1.945440e-12
0	TGAATGGTGTCATGCCATTGACGTTTTAACA_3349	0	0	0	1	0.353	1.000000e+05	4.005002e-14
0	TGAATGTTATTGGTGAGACCATGTCATTCAA_6407	0	0	0	1	0.627	1.000000e+05	3.751576e-12
0	TGAATTACGCGGGCTCAAGAGAATCTATGCA_7900	0	0	0	1	0.373	1.000000e+05	1.008240e-11
0	TGACAAGTCCTAGATAATTTTTTACTATGCA_7471	0	0	0	1	0.510	1.000000e+05	2.154237e-11
0	TGACAAGTCTTAGATAATTTTTTACTATGCA_9435	0	0	0	1	0.588	1.000000e+05	1.392915e-10
0	TGACACGGATACAAAAACAGAGCAAAATAAA_576	0	0	0	1	0.569	1.000000e+05	4.849937e-17
0	TGACATACTGACATCTTTGGATTGTTTCAAA_3597	0	0	0	1	0.353	1.000000e+05	4.005002e-14
0	TGACATATACTTTCCCATTCGGAAGGTTACA_7434	0	0	0	1	0.549	1.000000e+05	5.056637e-14
0	TGACTAATCCTAAAATAGAGAACAACCATAA_5149	0	0	0	1	0.549	1.000000e+05	6.395063e-13
0	TGACTATTCCTAAAACAGAGAACAACCATAA_6083	0	0	0	1	0.549	1.000000e+05	1.257184e-14
0	TGACTCACTACTTGATCACATGGCAATGAAA_344	0	0	0	1	0.392	1.000000e+05	3.151377e-14
0	TGACTCAGAGATCTGAGAACCGACTAAGTCA_9757	0	0	0	1	0.275	1.000000e+05	2.948337e-09
0	TGACTTTGCCAACCATGGGTAATCTCCGCAA_4441	0	0	0	1	0.353	1.000000e+05	4.005002e-14
0	TGAGAACCGACTAAGTCAATTACAGAGAAAA_9711	0	0	0	1	0.275	1.000000e+05	2.948337e-09
0	TGAGAACGGTTATGCAAACAAGAAGAGACAA_1618	0	0	0	1	0.353	1.000000e+05	4.005002e-14
0	TGAGAACTAAGACCCTCAACCTCCCTCAACA_6514	0	0	0	1	0.627	1.000000e+05	3.751576e-12
0	TGAGAACTGAGACTCTCAACTTCCTTCAACA_8553	0	0	0	1	0.353	1.000000e+05	5.838261e-10
0	TGAGACACTGGTTTAGTGAAACCAAAAGCAA_8829	0	0	0	1	0.706	1.000000e+05	1.440800e-09
0	TGAGACACTGGTTTAGTGAAACCAGAAGCAA_4236	0	0	0	1	0.353	1.000000e+05	4.005002e-14
0	TGAGACTATACAACGAAATCGATGTACCACA_1275	0	0	0	1	0.647	1.000000e+05	4.005002e-14
0	TGAGACTATACAATGAAATCGATGTACCACA_4876	0	0	0	1	0.353	1.000000e+05	4.005002e-14
0	TGAGACTTTAGTTACACTGGTATATCATAAA_4753	0	0	0	1	0.353	1.000000e+05	4.005002e-14
0	TGAGACTTTAGTTACACTGGTTTATCATAAA_971	0	0	0	1	0.647	1.000000e+05	4.005002e-14
0	TGAGAGTATTGACTTTGCCAACCATGGGTAA_2699	0	0	0	1	0.353	1.000000e+05	4.005002e-14
0	TGAGGGAGTGAGTTTTTACATCTTAAGCTAA_2817	0	0	0	1	0.353	1.000000e+05	4.005002e-14
0	TGAGGTGGATGACATCTCTCTACTGAACCCA_8707	0	0	0	1	0.706	1.000000e+05	1.352293e-09
0	TGAGTCTGTGTAATGTTTCTATGAAGCCGAA_8854	0	0	0	1	0.706	1.000000e+05	1.078436e-09
0	TGAGTTTTTCTCTGGATCGAGGATACAAGAA_4991	0	0	0	1	0.353	1.000000e+05	4.005002e-14
0	TGATAAACCAGTGTAACTAAAGTCTCATGAA_1138	0	0	0	1	0.647	1.000000e+05	4.005002e-14
0	TGATAACTCTTTTCCCATAACGATAGCTCAA_2578	0	0	0	1	0.353	1.000000e+05	4.005002e-14
0	TGATAAGATCTGTAACCTTCCGAATGGGAAA_7435	0	0	0	1	0.549	1.000000e+05	5.056637e-14
0	TGATAGAGAAGAAGACACCATGGAACAAAAA_5890	0	0	0	1	0.667	1.000000e+05	4.338618e-12
0	TGATATACCAGTGTAACTAAAGTCTCATGAA_2787	0	0	0	1	0.353	1.000000e+05	4.005002e-14
0	TGATATCCACAGAGCCATCTCACGAACCACA_6515	0	0	0	1	0.627	1.000000e+05	3.751576e-12
0	TGATATCCATAGAGCCATCTCACGAACCACA_5709	0	0	0	1	0.333	1.000000e+05	4.338618e-12
0	TGATCAATCTTCGCGTTTGGGGGTGTAAGCA_412	0	0	0	1	0.373	1.000000e+05	7.715932e-15
0	TGATCATAGTATGTAACTCAATACTGGCGAA_6088	0	0	0	1	0.549	1.000000e+05	1.165795e-14
0	TGATCATCTAAAAGCATTCCAGAAGAAATAA_3767	0	0	0	1	0.353	1.000000e+05	4.005002e-14
0	TGATCATCTAAAAGCATTCGAGAAGATATAA_5886	0	0	0	1	0.667	1.000000e+05	4.338618e-12
0	TGATGAATGCAAAACGAAATTATAAAGTAAA_8202	0	0	0	1	0.392	1.000000e+05	3.877683e-10
0	TGATGATCCGATGGAAGTTAGCTGTCTACAA_8689	0	0	0	1	0.373	1.000000e+05	3.113776e-11
0	TGATGTGCAAGTCATGTTGACAGATGAAGCA_2241	0	0	0	1	0.353	1.000000e+05	4.005002e-14
0	TGATTCAAGACAGTATAAAAACAAACCCACA_8526	0	0	0	1	0.412	1.000000e+05	5.990901e-11
0	TGATTCAAGACATTACAAAAACAAACCCACA_1465	0	0	0	1	0.647	1.000000e+05	4.005002e-14
0	TGATTGGAGTCCCGTTTCCAAACCGAGAAAA_6934	0	0	0	1	0.627	1.000000e+05	3.751576e-12
0	TGATTTGTTCCTTTCTTCCTCCAACAACAAA_2872	0	0	0	1	0.353	1.000000e+05	4.005002e-14
0	TGATTTGTTTACTTTATAATTTCGTTTTGCA_5522	0	0	0	1	0.373	1.000000e+05	6.991222e-12
0	TGATTTTGAAAAGATATTTGGCAGTCCCGAA_6500	0	0	0	1	0.627	1.000000e+05	3.751576e-12
0	TGCAACTGAGGTTTTGACTTCATCTGCTACA_8591	0	0	0	1	0.647	1.000000e+05	1.898138e-10
0	TGCAAGATTGTTGGAATCAGAGGGAATCCAA_4357	0	0	0	1	0.353	1.000000e+05	4.005002e-14
0	TGCAATTCTAAGATGTCATTGTATTGACTAA_5153	0	0	0	1	0.549	1.000000e+05	6.395063e-13
0	TGCACACCACTTGTATGATGAATTGTCTCCA_6330	0	0	0	1	0.549	1.000000e+05	2.600181e-14
0	TGCACCATTAAAGGTACTGCAATCTCTCAAA_8423	0	0	0	1	0.686	1.000000e+05	1.806734e-10
0	TGCACCATTAAAGGTACTGCAATCTCTTAAA_2315	0	0	0	1	0.353	1.000000e+05	4.005002e-14
0	TGCACGGACAAGGGTACCAATTATCTCATAA_7067	0	0	0	1	0.373	1.000000e+05	3.751576e-12
0	TGCAGCTCCTTCACTAAACTCATATCTAGCA_1830	0	0	0	1	0.353	1.000000e+05	4.005002e-14
0	TGCATAATATAAAATCTCTAAGACTAGTCAA_66	0	0	0	1	0.373	1.000000e+05	2.342057e-17
0	TGCCATAGATTTTTCAGGTATGGAAGATGAA_6170	0	0	0	1	0.373	1.000000e+05	7.612798e-12
0	TGCCTACTCCCCCCATACCGTACAGACCCAA_4990	0	0	0	1	0.353	1.000000e+05	4.005002e-14
0	TGCCTTTTCAAGCATTATCTCCTGACCAACA_3975	0	0	0	1	0.353	1.000000e+05	4.005002e-14
0	TGCGAGTGAAAGAAGTAAGCGAAGAGAGAAA_893	0	0	0	1	0.647	1.000000e+05	4.005002e-14
0	TGCGGAGATTACCCATGGTTGGCAAAGTCAA_5050	0	0	0	1	0.353	1.000000e+05	4.005002e-14
0	TGCTAGTGGTAGACCACGGCATTTTTCTGAA_8462	0	0	0	1	0.647	1.000000e+05	1.983555e-10
0	TGCTCTGTTCTCGTAAACAAGTGACAACAAA_245	0	0	0	1	0.549	1.000000e+05	3.275284e-21
0	TGCTCTGTTCTCGTCAAAACAAGTGACAACA_7518	0	0	0	1	0.510	1.000000e+05	2.154237e-11
0	TGCTCTGTTTTTGTATCCGTGTCATAAAGCA_590	0	0	0	1	0.569	1.000000e+05	4.849937e-17
0	TGCTGCTAAGTGATTTCAGTGATATGCCAAA_5681	0	0	0	1	0.333	1.000000e+05	2.129616e-12
0	TGCTTACACCCCCAAACGCGAAGATTAATAA_1335	0	0	0	1	0.647	1.000000e+05	4.005002e-14
0	TGCTTACTCAGATCAACTTCAGCGAAAAAAA_8449	0	0	0	1	0.392	1.000000e+05	8.263102e-12
0	TGCTTGGATACGGGACTCCAACCGCTTTTAA_2788	0	0	0	1	0.353	1.000000e+05	4.005002e-14
0	TGGAAAAACAGATAAGGGATAAGAAGATCAA_4067	0	0	0	1	0.353	1.000000e+05	4.005002e-14
0	TGGAAACAGAAGAGTTTACAGGGCGTCAACA_4020	0	0	0	1	0.353	1.000000e+05	4.005002e-14
0	TGGAAGAATCTCATCTTCCATTCCAGAAAAA_6890	0	0	0	1	0.627	1.000000e+05	3.751576e-12
0	TGGAAGTGGAAAAACAGATAAGGGATAAGAA_2054	0	0	0	1	0.353	1.000000e+05	4.005002e-14
0	TGGAAGTGGATAAACAGATAAGGGATAAGAA_6039	0	0	0	1	0.667	1.000000e+05	2.049683e-10
0	TGGAATGAGGGAGATAAAGATAGAGAGGACA_3652	0	0	0	1	0.353	1.000000e+05	4.005002e-14
0	TGGACACCGGAAACGCTTGGGATTTGTTGAA_6598	0	0	0	1	0.627	1.000000e+05	3.751576e-12
0	TGGACAGATCCTTATTGATACACTAGTTCAA_9666	0	0	0	1	0.725	1.000000e+05	2.948337e-09
0	TGGACGCATGGGGGTAGATGACCCGATGGAA_6623	0	0	0	1	0.627	1.000000e+05	3.751576e-12
0	TGGAGAAGATCCCGGTTTGGCCTTGGTCAAA_1020	0	0	0	1	0.647	1.000000e+05	4.005002e-14
0	TGGAGAGAGAGAATGGATAGAAAGGGTTGAA_3805	0	0	0	1	0.353	1.000000e+05	4.005002e-14
0	TGGAGGAAGAAAGGAACAAATCAAACGTGAA_1975	0	0	0	1	0.353	1.000000e+05	4.005002e-14
0	TGGATAAACAGATAAGGGATAAGAAGATCAA_6065	0	0	0	1	0.667	1.000000e+05	2.049683e-10
0	TGGATAGACAATTCTAAAATAAAAGAGTCAA_4674	0	0	0	1	0.353	1.000000e+05	4.005002e-14
0	TGGATAGACAATTCTAAAATAAGAGAGTCAA_860	0	0	0	1	0.647	1.000000e+05	4.005002e-14
0	TGGATCGGCTTACTCAGATCAACTTCAGCAA_8443	0	0	0	1	0.686	1.000000e+05	1.806734e-10
0	TGGATGACATATGGGAGAAAGTGAATTTAAA_7918	0	0	0	1	0.373	1.000000e+05	1.008240e-11
0	TGGCAAGTAAGATTATTTTCAGCAAATAACA_8486	0	0	0	1	0.686	1.000000e+05	2.260152e-10
0	TGGCAAGTAAGATTATTTTCAGCAAATACCA_4807	0	0	0	1	0.353	1.000000e+05	4.005002e-14
0	TGGCATTATCCGCAAGGTAGTTACTACACCA_2924	0	0	0	1	0.353	1.000000e+05	4.005002e-14
0	TGGCGAACCAAACGCTAGACCAACTGAAACA_265	0	0	0	1	0.549	1.000000e+05	3.275284e-21
0	TGGCTCTATGGATATCATCCGATCTTGGGAA_3224	0	0	0	1	0.353	1.000000e+05	4.005002e-14
0	TGGCTCTGTGGATATCATCTGATCTTGGAAA_6545	0	0	0	1	0.627	1.000000e+05	3.751576e-12
0	TGGGAAAAGAGTTATCATGATGTTGAAGGAA_7307	0	0	0	1	0.373	1.000000e+05	1.108940e-11
0	TGGGATTTGTTTCAAATGAAGGTTGGGAAAA_3394	0	0	0	1	0.353	1.000000e+05	4.005002e-14
0	TGGGCGCATGGGGGTTGATGATCCGATGGAA_4709	0	0	0	1	0.353	1.000000e+05	4.005002e-14
0	TGGGCTACAAGATAAGAGACTAATAGTCTAA_9626	0	0	0	1	0.725	1.000000e+05	2.948337e-09
0	TGGGTCTGTACGGTATGGGGGGAGTAGGCAA_3030	0	0	0	1	0.353	1.000000e+05	4.005002e-14
0	TGGTGGAATGTATAAAAGAGGTAGATTTTAA_4675	0	0	0	1	0.353	1.000000e+05	4.005002e-14
0	TGGTTAGGAAATAATGCAACACAATACTACA_5841	0	0	0	1	0.667	1.000000e+05	4.338618e-12
0	TGTAAAAATGTCAAAAATAAATGAGCCCAAA_1447	0	0	0	1	0.647	1.000000e+05	4.005002e-14
0	TGTAAAAATGTCAAAATTAAATGAGCCCAAA_1808	0	0	0	1	0.353	1.000000e+05	4.005002e-14
0	TGTAATATATAATAACACAAGTTGTAATTAA_408	0	0	0	1	0.412	1.000000e+05	1.149938e-14
0	TGTAGACAGCTAACTTCCATCGGATCATCAA_8668	0	0	0	1	0.373	1.000000e+05	3.113776e-11
0	TGTAGTGTCTCCAATTTCCTAAAAGGAACAA_2436	0	0	0	1	0.353	1.000000e+05	4.005002e-14
0	TGTATAATTTCGTAAGAAAAAAATCTAGAAA_8136	0	0	0	1	0.686	1.000000e+05	3.933823e-09
0	TGTATCTTACGGACTGTTGAACTTCTAGACA_4059	0	0	0	1	0.353	1.000000e+05	4.005002e-14
0	TGTATGCATTTGCTCTGTTCTCGTCAAAACA_7679	0	0	0	1	0.510	1.000000e+05	2.154237e-11
0	TGTATGTTTGGATTGTGAGTGTTCATTGTAA_6266	0	0	0	1	0.373	1.000000e+05	1.036164e-11
0	TGTATTAGCTTTTTCAATGTCCATAAACCAA_4853	0	0	0	1	0.353	1.000000e+05	4.005002e-14
0	TGTATTTTTCCCAACCTTCATTTGAAACAAA_1742	0	0	0	1	0.353	1.000000e+05	4.005002e-14
0	TGTCAACATGACTTGCACATCAAACTTCTAA_4162	0	0	0	1	0.353	1.000000e+05	4.005002e-14
0	TGTCACTATATGCATAATATAAAATCTCTAA_4116	0	0	0	1	0.353	1.000000e+05	4.005002e-14
0	TGTCCACAGCATTCTAATCATGATGTAAAAA_2838	0	0	0	1	0.353	1.000000e+05	4.005002e-14
0	TGTCCACAGCATTCTAATCATTATGTAAAAA_1018	0	0	0	1	0.647	1.000000e+05	4.005002e-14
0	TGTCCATGTATATGACCCAAAAATTTGAAAA_8086	0	0	0	1	0.686	1.000000e+05	3.933823e-09
0	TGTCCGTGCATGTTTGTTGTTGGAGGAAGAA_2900	0	0	0	1	0.353	1.000000e+05	4.005002e-14
0	TGTCCGTTCATCTTTATTGTTGGAGGGAACA_6490	0	0	0	1	0.627	1.000000e+05	3.751576e-12
0	TGTCTATCCATCTGATTTGTTTACTTTATAA_5054	0	0	0	1	0.353	1.000000e+05	4.005002e-14
0	TGTCTCAACCACCACATCAAACTCTACTTAA_4398	0	0	0	1	0.353	1.000000e+05	4.005002e-14
0	TGTCTCAGCCACCACATCAAGTTCTACGTAA_5999	0	0	0	1	0.667	1.000000e+05	2.222580e-12
0	TGTCTCGGTCTCGTTGTCATGTGATCGAGAA_8887	0	0	0	1	0.549	1.000000e+05	4.083659e-09
0	TGTCTTCTTCTATCTTATACTTGAGGAAACA_7362	0	0	0	1	0.373	1.000000e+05	1.108940e-11
0	TGTGAATATAACTTCCCCTGACACATAACAA_3014	0	0	0	1	0.353	1.000000e+05	4.005002e-14
0	TGTGCAAGTCATGTTGACAGATGAAGCAAAA_3177	0	0	0	1	0.353	1.000000e+05	4.005002e-14
0	TGTGCACACTGGAATTGATCACATAGGGTAA_7852	0	0	0	1	0.373	1.000000e+05	5.342702e-11
0	TGTGCTGCACTTACAACTCTATTTCTCCAAA_3350	0	0	0	1	0.353	1.000000e+05	4.005002e-14
0	TGTGGATATCATCTGATCTTGGAAAGCATAA_6486	0	0	0	1	0.627	1.000000e+05	3.751576e-12
0	TGTGGGACTTTTGTTCCGAGACGATGATGAA_42	0	0	0	1	0.373	1.000000e+05	2.342057e-17
0	TGTGTTCTCCCCCACTTTCTTTTTCAACAAA_6420	0	0	0	1	0.627	1.000000e+05	3.751576e-12
0	TGTTATGTGTCAGGGGAAGTTATATTCACAA_4166	0	0	0	1	0.353	1.000000e+05	4.005002e-14
0	TGTTCGGAAACTTACTCCTGAAACTGCAACA_7326	0	0	0	1	0.373	1.000000e+05	1.108940e-11
0	TGTTCTCGTCAAAACAAGTGACAACAAAGAA_7533	0	0	0	1	0.510	1.000000e+05	2.154237e-11
0	TGTTGATTTATGGTTGAATTTGAAGAAACAA_7143	0	0	0	1	0.373	1.000000e+05	3.751576e-12
0	TGTTGTCACTTGTTTACGAGAACAGAGCAAA_261	0	0	0	1	0.549	1.000000e+05	3.275284e-21
0	TGTTGTTGGAGGAAGAAAGGAACAAATCAAA_2271	0	0	0	1	0.353	1.000000e+05	4.005002e-14
0	TGTTTTATTGTTGGATGACATATGGGAGAAA_7930	0	0	0	1	0.373	1.000000e+05	1.008240e-11
0	TTAAATTCACTTTCTCCCATATGTCATCCAA_7968	0	0	0	1	0.373	1.000000e+05	1.008240e-11
0	TTAACTATTATTTTATTACAATGGTTAGGAA_8495	0	0	0	1	0.686	1.000000e+05	2.244906e-10
0	TTAACTGTGGCATATCACTGAAATTACTCAA_5633	0	0	0	1	0.667	1.000000e+05	2.129616e-12
0	TTAAGAATAATCAAATCAATGAATTCAATAA_9384	0	0	0	1	0.392	1.000000e+05	1.499738e-09
0	TTAAGACTCTGATTCTCTGATAGATCTAAAA_5394	0	0	0	1	0.373	1.000000e+05	8.785412e-12
0	TTAAGAGATTGCAGTACCTTTAATGGTGCAA_2653	0	0	0	1	0.353	1.000000e+05	4.005002e-14
0	TTAAGATATTAACTGTGGCATATCACTGAAA_5623	0	0	0	1	0.667	1.000000e+05	2.129616e-12
0	TTAAGATATTAACTTTGGCATATCACTGAAA_5692	0	0	0	1	0.333	1.000000e+05	2.129616e-12
0	TTAAGATGTAAAAGCTCCCTCCCAAGTCTAA_991	0	0	0	1	0.647	1.000000e+05	4.005002e-14
0	TTAATTATTATTTTATTACAATGGTTAGGAA_2394	0	0	0	1	0.353	1.000000e+05	4.005002e-14
0	TTACAACTTGTGTTATTATATATTACAGGAA_409	0	0	0	1	0.412	1.000000e+05	1.149938e-14
0	TTACACAGAGACTCATGAGAAAATGAATAAA_5122	0	0	0	1	0.471	1.000000e+05	2.382149e-15
0	TTACATTACAAAACATGTTATCATAAAAAAA_10029	0	0	0	1	0.412	1.000000e+05	4.717861e-10
0	TTACGGACTGTTGAACTTCTAGACACAACAA_4283	0	0	0	1	0.353	1.000000e+05	4.005002e-14
0	TTACTTTATAATTTCGTTTTGCATTCATCAA_8201	0	0	0	1	0.392	1.000000e+05	3.877683e-10
0	TTAGAAAACTTATTGTTGATCTGCGTGAGAA_8293	0	0	0	1	0.392	1.000000e+05	1.752146e-09
0	TTAGAAAACTTGTTGTTGATCTGCGTGAGAA_1024	0	0	0	1	0.647	1.000000e+05	4.005002e-14
0	TTAGAAAAGGCGGGACCCACGTTAATTGGAA_100	0	0	0	1	0.451	1.000000e+05	3.275284e-21
0	TTAGTAAGTTCCTTCGTTGATCTGAGTTCAA_7103	0	0	0	1	0.373	1.000000e+05	3.751576e-12
0	TTAGTATGTCAAGACATCTCAAACGCTGAAA_2482	0	0	0	1	0.353	1.000000e+05	4.005002e-14
0	TTAGTATGTCAAGACATCTCAAACGTTGAAA_7199	0	0	0	1	0.667	1.000000e+05	4.216702e-12
0	TTAGTTTTAAGACTAAAAGTCTAAAACCAAA_9753	0	0	0	1	0.275	1.000000e+05	2.948337e-09
0	TTAGTTTTTGTCTGGATCGAGTATACAAGAA_1168	0	0	0	1	0.647	1.000000e+05	4.005002e-14
0	TTATAAGTTCAACGCATTCGGGACTGCCAAA_6470	0	0	0	1	0.627	1.000000e+05	3.751576e-12
0	TTATACATTCCACCAACCTTTGAGAGCATAA_4287	0	0	0	1	0.353	1.000000e+05	4.005002e-14
0	TTATCATAGCTATACTTCAAAACATGGAGAA_3419	0	0	0	1	0.353	1.000000e+05	4.005002e-14
0	TTATCCACTTCCAGATCTTTGCTGCTTAAAA_612	0	0	0	1	0.647	1.000000e+05	4.005002e-14
0	TTATCTAAGACTTGTCAATGTGTAGTGTAAA_7389	0	0	0	1	0.549	1.000000e+05	1.265931e-14
0	TTATCTAGGACTTGTCAATGTGTAGTGTAAA_7739	0	0	0	1	0.510	1.000000e+05	2.154237e-11
0	TTATGTCATTGCACCATTAAAGGTACTGCAA_3458	0	0	0	1	0.353	1.000000e+05	4.005002e-14
0	TTATGTGGGTTTGTTTTTATACTGTCTTGAA_8527	0	0	0	1	0.412	1.000000e+05	5.990901e-11
0	TTATGTGGGTTTGTTTTTGTAATGTCTTGAA_1384	0	0	0	1	0.647	1.000000e+05	4.005002e-14
0	TTATTTTATTACAATGGTTAGGAACTTGCAA_4366	0	0	0	1	0.353	1.000000e+05	4.005002e-14
0	TTATTTTATTACAATGGTTAGGAATTTGCAA_8491	0	0	0	1	0.686	1.000000e+05	2.244906e-10
0	TTCAAAACTCTTGAAATGCTTACGCGGAAAA_9605	0	0	0	1	0.725	1.000000e+05	2.948337e-09
0	TTCAACGTTTGAGATGTCTTGACATACTAAA_7206	0	0	0	1	0.667	1.000000e+05	4.216702e-12
0	TTCAAGAAAAGTAAGATTAGGAGCAAACAAA_2790	0	0	0	1	0.353	1.000000e+05	4.005002e-14
0	TTCACTTGAGAAAGGAACACTTACAAAAAAA_363	0	0	0	1	0.392	1.000000e+05	3.151377e-14
0	TTCAGCAAAAAAAATGCCACTCTCGTTGCAA_772	0	0	0	1	0.647	1.000000e+05	4.005002e-14
0	TTCAGCGTTTGAGATGTCTTGACATACTAAA_1935	0	0	0	1	0.353	1.000000e+05	4.005002e-14
0	TTCAGGCATTCTAGTTTCGCGAAAGGAAGAA_950	0	0	0	1	0.647	1.000000e+05	4.005002e-14
0	TTCAGGCATTCTAGTTTCTGGAAAGGAAGAA_2180	0	0	0	1	0.353	1.000000e+05	4.005002e-14
0	TTCAGTGATATGCCAAAGTTAATATCTTAAA_5644	0	0	0	1	0.333	1.000000e+05	2.129616e-12
0	TTCAGTGATATGCCACAGTTAATATCTTAAA_5610	0	0	0	1	0.667	1.000000e+05	2.129616e-12
0	TTCAGTGGTTTCAAGCCCTGCACAAGAAGAA_1417	0	0	0	1	0.647	1.000000e+05	4.005002e-14
0	TTCATAGAAACATTACACAGACTCATGAGAA_8855	0	0	0	1	0.706	1.000000e+05	1.078436e-09
0	TTCATCTGCTACAGATTTTTCTGGAATGGAA_6909	0	0	0	1	0.627	1.000000e+05	3.751576e-12
0	TTCCAGAAAAATCTGTAGCAGATGAAGTCAA_6609	0	0	0	1	0.627	1.000000e+05	3.751576e-12
0	TTCCATAGAGAAATAGTTTTTCACTTGAGAA_142	0	0	0	1	0.451	1.000000e+05	3.275284e-21
0	TTCCCCAGCTAGCATGCAAAGTTTCAGAAAA_6618	0	0	0	1	0.627	1.000000e+05	3.751576e-12
0	TTCCCGGACTTGCTAGAAAAGTCGCTAGGAA_5022	0	0	0	1	0.353	1.000000e+05	4.005002e-14
0	TTCCTAAAACAGAGAACAACCATAAATGAAA_505	0	0	0	1	0.529	1.000000e+05	6.618827e-18
0	TTCCTAACAAGTGATTCAAGACAGTATAAAA_9448	0	0	0	1	0.392	1.000000e+05	1.060749e-09
0	TTCCTAACAAGTGATTCAAGACATTACAAAA_5805	0	0	0	1	0.667	1.000000e+05	4.338618e-12
0	TTCCTGTTGCTGTATAATTTCGTAAGAAAAA_5988	0	0	0	1	0.667	1.000000e+05	4.338618e-12
0	TTCGATCCAAGTACTCTCCTCGTCTGATCAA_670	0	0	0	1	0.647	1.000000e+05	4.005002e-14
0	TTCGCGAAAGGAAGAATCTCCTTCTCTAAAA_1486	0	0	0	1	0.647	1.000000e+05	4.005002e-14
0	TTCGGAAGGTTACAGATCTTATCAGTTCCAA_468	0	0	0	1	0.529	1.000000e+05	6.618827e-18
0	TTCGTAAGAAAAAAATCTAGAAAATTTTCAA_5728	0	0	0	1	0.667	1.000000e+05	4.338618e-12
0	TTCGTTCGGAAACTTACTCCTGAAACTGCAA_666	0	0	0	1	0.647	1.000000e+05	4.005002e-14
0	TTCTACGAGAAATATAGATTCACTCGAGAAA_8541	0	0	0	1	0.588	1.000000e+05	2.498543e-10
0	TTCTCCCATATGTCATCCAACAATAAAACAA_7887	0	0	0	1	0.373	1.000000e+05	1.008240e-11
0	TTCTCGACTTTAGGTAGTTCATCTAATCCAA_6788	0	0	0	1	0.627	1.000000e+05	3.751576e-12
0	TTCTCGAGTGAATCTATATTTCTCGTAGAAA_8542	0	0	0	1	0.588	1.000000e+05	2.498543e-10
0	TTCTGGAAAGGAAGAATCTCCTTTTCTAAAA_2212	0	0	0	1	0.353	1.000000e+05	4.005002e-14
0	TTCTGTGGTTTCAAGCCCTGCACAAGAAGAA_4241	0	0	0	1	0.353	1.000000e+05	4.005002e-14
0	TTCTTTCTTGTATCCTCGATCCAGAGAAAAA_3653	0	0	0	1	0.353	1.000000e+05	4.005002e-14
0	TTGAGAGATTGCAGTACCTTTAATGGTGCAA_8429	0	0	0	1	0.686	1.000000e+05	1.806734e-10
0	TTGAGAGCATAACAATGGCTCTGCAACCAAA_2556	0	0	0	1	0.353	1.000000e+05	4.005002e-14
0	TTGATCACATGGCAATGAAACAGAGAAACAA_352	0	0	0	1	0.392	1.000000e+05	3.151377e-14
0	TTGATGTATACATGTATATGACAAGTTGAAA_5439	0	0	0	1	0.373	1.000000e+05	8.785412e-12
0	TTGATTTGTTCCTTTCTTCCTCCAACAACAA_3262	0	0	0	1	0.353	1.000000e+05	4.005002e-14
0	TTGCAATTCTACAGAACCATAAACCCTTAAA_4023	0	0	0	1	0.353	1.000000e+05	4.005002e-14
0	TTGCAGTTTCAGGAGTAAGTTTCCGAACAAA_7321	0	0	0	1	0.373	1.000000e+05	1.108940e-11
0	TTGCGGATAATGCCATTTGTGTCATAAGCAA_4010	0	0	0	1	0.353	1.000000e+05	4.005002e-14
0	TTGCGGATAATGCCGTTTGTGTCATAAGCAA_1406	0	0	0	1	0.647	1.000000e+05	4.005002e-14
0	TTGCTCTGTTCTCGTAAACAAGTGACAACAA_304	0	0	0	1	0.549	1.000000e+05	3.275284e-21
0	TTGCTTAGCACTTGTAACGCTGAGATACAAA_8323	0	0	0	1	0.431	1.000000e+05	2.346471e-09
0	TTGCTTATCACTTGTCACGCTGAGATACAAA_6473	0	0	0	1	0.627	1.000000e+05	3.751576e-12
0	TTGGAAGAATCTCATCTTCCATTCCAGAAAA_6889	0	0	0	1	0.627	1.000000e+05	3.751576e-12
0	TTGGGATTTGTTTCAAATGAAGGTTGGGAAA_2234	0	0	0	1	0.353	1.000000e+05	4.005002e-14
0	TTGGTTGCAGAGCCATTGTTATGCTCTCAAA_4289	0	0	0	1	0.353	1.000000e+05	4.005002e-14
0	TTGGTTTTAGACTTTTAGTCTTAAAACTAAA_9776	0	0	0	1	0.275	1.000000e+05	2.948337e-09
0	TTGTAAGTGCAGCACACTCGTGACTGTCAAA_5367	0	0	0	1	0.373	1.000000e+05	8.785412e-12
0	TTGTATCTCAGCGTGACAAGTGATAAGCAAA_6596	0	0	0	1	0.627	1.000000e+05	3.751576e-12
0	TTGTATCTCAGCGTTACAAGTGCTAAGCAAA_8315	0	0	0	1	0.431	1.000000e+05	2.346471e-09
0	TTGTATTGACTAATCCTAAAATAGAGAACAA_5159	0	0	0	1	0.549	1.000000e+05	6.395063e-13
0	TTGTCACTTGTTTTGACGAGAACAGAGCAAA_7591	0	0	0	1	0.510	1.000000e+05	2.154237e-11
0	TTTAAGCAGCAAAGATCTGGAAGTGGAAAAA_3198	0	0	0	1	0.353	1.000000e+05	4.005002e-14
0	TTTAAGCAGCAAAGATCTGGAAGTGGATAAA_1286	0	0	0	1	0.647	1.000000e+05	4.005002e-14
0	TTTAGAAAAGGAGATTCTTCCTTTCCAGAAA_2726	0	0	0	1	0.353	1.000000e+05	4.005002e-14
0	TTTAGAGAAGGAGATTCTTCCTTTCGCGAAA_752	0	0	0	1	0.647	1.000000e+05	4.005002e-14
0	TTTAGGAAAACCGATATCATCCAAGAACAAA_9363	0	0	0	1	0.706	1.000000e+05	4.321152e-09
0	TTTATACTGTCTTGAATCACTTGTTAGGAAA_9454	0	0	0	1	0.392	1.000000e+05	1.060749e-09
0	TTTATGACACGGATACAAAAACAGAGCAAAA_592	0	0	0	1	0.569	1.000000e+05	4.849937e-17
0	TTTATGCAAATAAGAGGAAGAGATTTACAAA_8122	0	0	0	1	0.686	1.000000e+05	3.933823e-09
0	TTTCACTTGAGAAAGGAACACTTACAAAAAA_3388	0	0	0	1	0.353	1.000000e+05	4.005002e-14
0	TTTCCTAACAAGTGATTCAAGACATTACAAA_5806	0	0	0	1	0.667	1.000000e+05	4.338618e-12
0	TTTCTTTCTTGTATCCTCGATCCAGAGAAAA_4584	0	0	0	1	0.353	1.000000e+05	4.005002e-14
0	TTTTAAGCAGCAAAGATCTGGAAGTGGAAAA_4726	0	0	0	1	0.353	1.000000e+05	4.005002e-14
0	TTTTCACTTGAGAAAGGAACACTTACAAAAA_3186	0	0	0	1	0.353	1.000000e+05	4.005002e-14
0	TTTTGTAAGTGTTCCTTTCTCAAGTGAAAAA_2754	0	0	0	1	0.353	1.000000e+05	4.005002e-14
