## Supplementary material for "Finding genetic variants in plants without complete genomes": Dataset S1: snps_pass_10percent_threshold_GEMMA_results.txt

chr	rs	ps	n_miss	allele1	allele0	af	l_mle	p_lrt
1	.	4140372	16	G	T	0.286	1.000000e+05	4.095585e-08
1	.	4140402	9	C	A	0.405	1.000000e+05	2.050151e-11
1	.	4140425	4	G	A	0.532	1.000000e+05	4.413019e-16
1	.	4140428	5	T	G	0.543	1.000000e+05	3.670583e-15
1	.	4140565	3	C	T	0.479	1.000000e+05	2.270590e-14
1	.	4140569	4	A	G	0.468	1.000000e+05	1.254397e-13
1	.	4140614	6	A	T	0.444	1.000000e+05	8.959809e-12
1	.	4140629	9	C	T	0.405	1.000000e+05	2.622997e-09
1	.	4140677	6	A	G	0.444	1.000000e+05	4.791933e-12
1	.	4140752	3	A	G	0.500	1.000000e+05	2.031227e-14
1	.	4140761	2	T	A	0.510	1.000000e+05	2.760195e-15
1	.	4140773	3	A	G	0.521	1.000000e+05	8.230134e-14
1	.	4140829	3	C	T	0.521	1.000000e+05	2.334350e-14
1	.	4140855	5	G	T	0.543	1.000000e+05	9.337167e-13
1	.	4140858	7	C	A	0.545	1.000000e+05	1.837364e-11
1	.	4140971	8	T	G	0.419	1.000000e+05	3.780785e-12
1	.	4140988	4	T	A	0.362	1.000000e+05	6.478396e-10
1	.	4141136	4	G	T	0.362	1.000000e+05	2.916446e-09
1	.	4141146	5	C	A	0.370	1.000000e+05	2.815600e-10
1	.	4141199	4	T	C	0.362	1.000000e+05	2.916446e-09
1	.	4141219	5	T	G	0.391	1.000000e+05	3.706924e-12
1	.	4141227	3	C	A	0.375	1.000000e+05	1.893586e-10
1	.	4141245	4	C	T	0.383	1.000000e+05	3.400914e-10
1	.	4141282	5	G	T	0.348	1.000000e+05	4.892037e-11
1	.	4141316	4	G	A	0.362	1.000000e+05	7.707859e-10
1	.	4141351	6	A	T	0.333	1.000000e+05	8.404181e-09
1	.	4141359	3	G	A	0.375	1.000000e+05	1.971123e-10
1	.	4141361	5	G	A	0.370	1.000000e+05	1.751270e-09
1	.	4141374	4	A	G	0.383	1.000000e+05	7.943586e-10
1	.	4141379	5	G	T	0.370	1.000000e+05	1.511664e-09
1	.	4141439	3	T	C	0.396	1.000000e+05	6.664284e-11
1	.	4141541	2	C	T	0.367	1.000000e+05	7.044067e-13
1	.	4141624	2	G	A	0.388	1.000000e+05	4.225043e-11
1	.	4141786	7	T	A	0.364	1.000000e+05	2.195363e-09
1	.	4141794	9	C	G	0.333	1.000000e+05	6.961669e-08
1	.	4141802	6	T	C	0.356	1.000000e+05	3.386944e-09
1	.	4141812	6	A	G	0.378	1.000000e+05	2.041226e-09
1	.	4141817	8	C	A	0.326	1.000000e+05	1.482125e-08
1	.	4141823	7	T	C	0.364	1.000000e+05	1.914817e-08
1	.	4141863	4	G	A	0.362	1.000000e+05	5.635374e-10
1	.	4141875	3	G	A	0.375	1.000000e+05	1.535607e-10
1	.	4141892	2	C	T	0.388	1.000000e+05	4.225043e-11
1	.	4141931	6	G	A	0.356	1.000000e+05	2.831406e-08
1	.	4142018	4	T	C	0.362	1.000000e+05	9.520525e-10
1	.	4142117	6	G	A	0.356	1.000000e+05	8.925747e-09
1	.	4142167	4	T	C	0.362	1.000000e+05	1.018746e-09
1	.	4142349	2	A	G	0.388	1.000000e+05	4.225043e-11
1	.	4142364	2	T	G	0.388	1.000000e+05	4.225043e-11
1	.	4142366	3	T	C	0.396	1.000000e+05	8.439610e-11
1	.	4142410	2	C	T	0.388	1.000000e+05	4.225043e-11
1	.	4142411	2	A	T	0.388	1.000000e+05	4.225043e-11
1	.	4142478	3	A	G	0.396	1.000000e+05	1.837067e-12
1	.	4142525	1	T	C	0.360	1.000000e+05	2.485758e-11
1	.	4142526	1	G	A	0.360	1.000000e+05	2.485758e-11
1	.	4142541	1	T	C	0.360	1.000000e+05	2.485758e-11
1	.	4143078	4	A	C	0.298	1.000000e+05	7.857587e-11
1	.	4143079	6	C	A	0.289	1.000000e+05	1.151496e-09
1	.	4143086	4	C	G	0.319	1.000000e+05	2.354496e-12
1	.	4143119	1	T	G	0.340	1.000000e+05	4.221726e-13
1	.	4143149	3	C	A	0.312	1.000000e+05	1.831820e-11
1	.	4143163	2	G	A	0.347	1.000000e+05	6.698211e-14
1	.	4143176	2	G	A	0.347	1.000000e+05	2.031578e-12
1	.	4143194	2	T	A	0.347	1.000000e+05	6.698211e-14
1	.	4143251	1	T	G	0.340	1.000000e+05	2.603412e-13
1	.	4143254	0	T	C	0.353	1.000000e+05	4.005002e-14
1	.	4143313	5	T	C	0.283	1.000000e+05	9.248198e-09
1	.	4143314	4	G	A	0.298	1.000000e+05	2.108103e-09
1	.	4143326	4	G	A	0.298	1.000000e+05	2.820922e-10
1	.	4143345	4	G	C	0.319	1.000000e+05	9.521362e-12
1	.	4143346	3	C	A	0.312	1.000000e+05	5.107816e-11
1	.	4143419	1	A	G	0.340	1.000000e+05	3.622772e-13
1	.	4147934	5	G	A	0.304	1.000000e+05	1.399002e-10
1	.	4147997	4	C	T	0.298	1.000000e+05	1.250524e-10
1	.	4148020	5	G	T	0.348	1.000000e+05	4.118617e-12
1	.	4148043	2	A	G	0.347	1.000000e+05	1.229087e-14
1	.	4148262	6	C	T	0.333	1.000000e+05	2.238661e-10
1	.	4148313	2	A	T	0.347	1.000000e+05	1.030804e-12
1	.	4148314	1	T	G	0.340	1.000000e+05	3.622772e-13
1	.	4148470	0	G	A	0.353	1.000000e+05	4.005002e-14
1	.	4148473	0	A	C	0.353	1.000000e+05	4.005002e-14
1	.	4148609	0	C	A	0.353	1.000000e+05	4.005002e-14
1	.	4148631	2	T	A	0.347	1.000000e+05	9.405652e-13
1	.	4148676	2	A	T	0.347	1.000000e+05	1.017729e-12
1	.	4148683	0	C	G	0.353	1.000000e+05	4.005002e-14
1	.	4148862	2	T	A	0.327	1.000000e+05	3.105472e-12
1	.	4148873	6	T	A	0.267	1.000000e+05	1.202422e-09
1	.	4148874	7	C	T	0.250	1.000000e+05	2.559667e-09
1	.	4148890	6	G	T	0.289	1.000000e+05	6.872384e-10
1	.	4148907	5	T	G	0.283	1.000000e+05	4.823471e-10
1	.	4148915	6	G	C	0.311	1.000000e+05	3.384076e-10
1	.	4148927	7	T	G	0.273	1.000000e+05	5.107024e-09
1	.	4148940	6	G	A	0.267	1.000000e+05	4.748502e-10
1	.	4148941	6	C	A	0.267	1.000000e+05	4.748502e-10
1	.	4149022	4	T	C	0.340	1.000000e+05	2.017006e-11
1	.	4149178	1	A	T	0.340	1.000000e+05	4.221726e-13
1	.	4149223	0	T	A	0.353	1.000000e+05	4.005002e-14
1	.	4149241	0	A	C	0.353	1.000000e+05	4.005002e-14
1	.	4149303	1	T	A	0.340	1.000000e+05	4.221726e-13
1	.	4149361	1	A	T	0.340	1.000000e+05	4.221726e-13
1	.	4149516	1	C	T	0.360	1.000000e+05	2.720343e-13
1	.	4149610	1	T	G	0.360	1.000000e+05	1.072145e-13
1	.	4149611	0	C	A	0.353	1.000000e+05	4.005002e-14
1	.	4149647	0	C	T	0.353	1.000000e+05	4.005002e-14
1	.	4149668	0	G	C	0.353	1.000000e+05	4.005002e-14
1	.	4149724	0	A	C	0.353	1.000000e+05	4.005002e-14
1	.	4149806	2	T	A	0.327	1.000000e+05	6.361346e-12
1	.	4149827	3	C	G	0.312	1.000000e+05	1.905680e-11
1	.	4150055	6	C	A	0.267	1.000000e+05	2.151779e-09
1	.	4150074	4	T	A	0.298	1.000000e+05	1.079263e-11
1	.	4150076	3	C	T	0.312	1.000000e+05	1.289847e-11
1	.	4150099	1	A	G	0.340	1.000000e+05	4.221726e-13
1	.	4150102	1	G	A	0.340	1.000000e+05	4.221726e-13
1	.	4150132	1	T	G	0.340	1.000000e+05	4.221726e-13
1	.	4150144	1	C	T	0.340	1.000000e+05	4.221726e-13
1	.	4150207	0	T	G	0.353	1.000000e+05	4.005002e-14
1	.	4150237	3	T	C	0.312	1.000000e+05	2.677726e-11
1	.	4150345	0	C	T	0.353	1.000000e+05	4.005002e-14
1	.	4150381	17	T	C	0.618	1.000000e+05	2.089981e-09
1	.	4150387	8	C	T	0.372	1.000000e+05	1.152779e-09
1	.	4150405	2	G	T	0.327	1.000000e+05	3.105472e-12
1	.	4150423	2	C	T	0.327	1.000000e+05	3.105472e-12
1	.	4150468	2	A	C	0.327	1.000000e+05	3.105472e-12
1	.	4150480	2	A	T	0.327	1.000000e+05	3.817137e-12
1	.	4150483	3	C	T	0.333	1.000000e+05	4.821050e-13
1	.	4150490	2	C	G	0.327	1.000000e+05	3.817137e-12
1	.	4150496	2	T	C	0.327	1.000000e+05	3.817137e-12
1	.	4150504	4	T	A	0.298	1.000000e+05	9.015242e-11
1	.	4150512	3	T	C	0.312	1.000000e+05	1.128807e-11
1	.	4151508	1	G	A	0.260	1.000000e+05	1.755059e-08
4	.	12337830	16	T	A	0.457	1.000000e+05	2.919652e-08
