## Supplementary material for "Finding genetic variants in plants without complete genomes": Dataset S1: original_phenotype_values.txt

accession_id	phenotype_value
6903	66.1704
6927	57.0251
6960	57.8786
6961	59.0094
6966	59.9168
6900	63.5415
6899	60.902
6971	61.2958
6974	61.3436
6973	60.5988
6914	61.8159
7524	57.9917
6922	61.1465
6936	63.5729
6958	66.0522
6908	67.582
6907	56.6081
8424	63.7463
6046	69.1097
7438	59.8843
6972	56.8189
6904	69.4283
6924	63.3004
6917	62.2075
6929	54.2759
7526	62.1557
8214	63.6286
6930	60.2288
6943	60.1815
7521	65.5412
6967	56.0769
6975	62.481
6009	62.6406
6923	60.8902
6909	58.0574
6962	56.1339
6898	62.0876
6968	58.4157
7514	58.1779
7523	61.9715
6920	59.452
6921	61.2412
6926	55.6318
6956	62.1856
6977	56.5321
6905	57.258
6928	58.2837
7522	60.1803
7519	57.451
6931	64.0566
6951	63.0922
8215	57.3965
6910	58.6912
7520	55.8079
6937	52.3538
6969	61.6512
6981	57.5952
7515	66.2101
7516	69.0681
7518	66.5038
6919	57.8821
6942	55.6233
6043	63.4751
6901	66.1153
6918	63.2274
6976	64.0691
6982	65.31
6983	61.4866
6913	62.0428
6970	57.7494
6911	57.8616
6915	58.8155
6916	58.1783
6933	63.9762
6946	52.2625
6945	60.4105
6932	66.8647
6906	65.0957
6940	57.0506
6980	61.5412
6959	54.3068
6939	55.5852
6944	56.2749
6965	70.9449
6979	58.1081
6978	68.0593
6964	60.7481
7517	62.4274
6984	51.9024
6985	58.9264
8213	53.915
5837	62.4061
6963	57.1146
