## Supplementary material for "Finding genetic variants in plants without complete genomes": Dataset S1: used_phenotype_values.txt

accession_id	phenotype_value
6903	66.1704
6927	57.0251
6960	57.8786
6961	59.0094
6966	59.9168
6971	61.2958
6974	61.3436
6973	60.5988
6958	66.0522
6908	67.582
6907	56.6081
8424	63.7463
6904	69.4283
6924	63.3004
6929	54.2759
8214	63.6286
6943	60.1815
7521	65.5412
6967	56.0769
6975	62.481
6009	62.6406
6923	60.8902
6909	58.0574
6898	62.0876
7514	58.1779
6920	59.452
6926	55.6318
6956	62.1856
6931	64.0566
6951	63.0922
7520	55.8079
6969	61.6512
6981	57.5952
7515	66.2101
6919	57.8821
6043	63.4751
6918	63.2274
6976	64.0691
6913	62.0428
6911	57.8616
6915	58.8155
6933	63.9762
6945	60.4105
6932	66.8647
6940	57.0506
6959	54.3068
6944	56.2749
6979	58.1081
6984	51.9024
5837	62.4061
6963	57.1146
