## Supplementary material for "Finding genetic variants in plants without complete genomes": Dataset S1: kmers_pass_5percent_threshold_GEMMA_results.txt

chr	rs	ps	n_miss	allele1	allele0	af	l_mle	p_lrt
0	AAAAAAAAAAACAAAAAAAACAAAACAACAA_2450	0	0	0	1	0.933	1.000000e+05	1.408240e-09
0	AAAAAAAAAATGATAGATTTAAAGAGACAAA_47346	0	0	0	1	0.922	1.000000e+05	4.246229e-10
0	AAAAAAAATGTTGCTTTGTTTTCAACTTCAC_1656	0	0	0	1	0.089	1.000000e+05	7.938182e-11
0	AAAAAAACAAAACAAAACAAAGTTTGCTTAA_18067	0	0	0	1	0.100	1.000000e+05	1.728719e-10
0	AAAAAAACAAAATATGTTAAATAATTTAGGG_29812	0	0	0	1	0.911	1.000000e+05	3.108338e-10
0	AAAAAAATATGTTACTTTAGTATAGTGATAT_38572	0	0	0	1	0.133	1.000000e+05	1.273046e-09
0	AAAAAACAAAACAAAACAAAGTTTGCTTAAA_18066	0	0	0	1	0.100	1.000000e+05	1.728719e-10
0	AAAAAACAAAATATGTTAAATAATTTAGGGT_29811	0	0	0	1	0.911	1.000000e+05	3.108338e-10
0	AAAAAACGCATCAACCATAGTTGGCAAAAAT_1333	0	0	0	1	0.078	1.000000e+05	9.251262e-11
0	AAAAAATATGTTACTTTAGTATAGTGATATA_38570	0	0	0	1	0.133	1.000000e+05	1.273046e-09
0	AAAAAATGAATGGTGTGCTAGGGTTTTCAAA_217	0	0	0	1	0.078	1.000000e+05	1.981059e-11
0	AAAAACAAAACAAAACAAAGTTTGCTTAAAA_18069	0	0	0	1	0.100	1.000000e+05	1.728719e-10
0	AAAAACAAAACCTCACGAAATCATTCTTTGG_1677	0	0	0	1	0.078	1.000000e+05	1.658742e-10
0	AAAAACAAAATATGTTAAATAATTTAGGGTT_29810	0	0	0	1	0.911	1.000000e+05	3.108338e-10
0	AAAAACGAATCTATAGCTTATCCAAATAGAA_1140	0	0	0	1	0.067	1.000000e+05	2.946234e-10
0	AAAAACGACCACTCCATGACGACGGCGTGTT_12410	0	0	0	1	0.911	1.000000e+05	3.213858e-10
0	AAAAACGAGAATAAGATGCCAGTAAACTTCC_46569	0	0	0	1	0.922	1.000000e+05	1.691918e-10
0	AAAAACGCATCAACCATAGTTGGCAAAAATA_450	0	0	0	1	0.067	1.000000e+05	1.489130e-11
0	AAAAACGTCCAGAACACAATGTCTGCGGAAT_10940	0	0	0	1	0.933	1.000000e+05	6.712503e-15
0	AAAAACGTTCTATTGATAGAGAACCGATGCT_864	0	0	0	1	0.089	1.000000e+05	2.808896e-10
0	AAAAAGAAATCTAGGGCTTCGACAACCGAAG_176	0	0	0	1	0.067	1.000000e+05	3.430128e-13
0	AAAAAGAGACGGAAGAGAAAGCTGGGGGAGA_14451	0	0	0	1	0.933	1.000000e+05	2.946078e-10
0	AAAAAGGAAGTTTACTGGCATCTTATTCTCG_46515	0	0	0	1	0.922	1.000000e+05	1.691918e-10
0	AAAAATATATAGCAGTGACCACCATAAAACC_1101	0	0	0	1	0.089	1.000000e+05	8.625575e-11
0	AAAAATATGTTACTTTAGTATAGTGATATAC_30373	0	0	0	1	0.122	1.000000e+05	5.264288e-10
0	AAAAATCAAATTCGGACATGCTTTGGAAACA_7625	0	0	0	1	0.922	1.000000e+05	1.125161e-09
0	AAAAATCGACTGTGGAAGTTGTCGGTGGTGG_3855	0	0	0	1	0.089	1.000000e+05	1.242505e-09
0	AAAAATTGATGAGTTTGGAGATAGTCGCTCG_46759	0	0	0	1	0.922	1.000000e+05	1.691918e-10
0	AAAAATTTACCATTTCTTTAATTTTTGTTTC_1065	0	0	0	1	0.067	1.000000e+05	5.398815e-10
0	AAAACAAAACAAAACAAAGTTTGCTTAAAAA_18068	0	0	0	1	0.100	1.000000e+05	1.728719e-10
0	AAAACAAAATATGTTAAATAATTTAGGGTTT_29809	0	0	0	1	0.911	1.000000e+05	3.108338e-10
0	AAAACAAGGCGTGAATTCGAAAGGAAAGAAA_50590	0	0	0	1	0.911	1.000000e+05	3.098235e-10
0	AAAACAATACTCCACCCAAACCAGTTACTCC_11088	0	0	0	1	0.878	1.000000e+05	9.161665e-11
0	AAAACAGAAGAGAAGGAAAAGAAAAGAGATT_121531	0	0	0	1	0.867	1.000000e+05	1.138238e-09
0	AAAACATTCAATTACGTACTATTTCTCTTTG_1499	0	0	0	1	0.067	1.000000e+05	2.555119e-10
0	AAAACCAGAAAATACAGAACAGAAAACCAGA_46825	0	0	0	1	0.922	1.000000e+05	1.691918e-10
0	AAAACCAGAGGTGTTGACCGTTAGAGAGAGA_2449	0	0	0	1	0.078	1.000000e+05	4.322700e-10
0	AAAACCATGCTTTCATTGAAAACAACTTGCT_1897	0	0	0	1	0.933	1.000000e+05	2.684168e-11
0	AAAACCCTAGCACACCATTCATTTTTTGGTT_219	0	0	0	1	0.078	1.000000e+05	1.981059e-11
0	AAAACCGGTTTCCATACCCATGGCGTCCTCA_121628	0	0	0	1	0.867	1.000000e+05	1.138238e-09
0	AAAACGAATCTATAGCTTATCCAAATAGAAA_1142	0	0	0	1	0.067	1.000000e+05	2.946234e-10
0	AAAACGACCACTCCATGACGACGGCGTGTTG_12427	0	0	0	1	0.911	1.000000e+05	3.213858e-10
0	AAAACGATTAGGGAAAGCGACGAAGAAGATG_8904	0	0	0	1	0.089	1.000000e+05	9.573733e-12
0	AAAACGGACCAGGCTTGTAGATGTACGACTT_18471	0	0	0	1	0.156	1.000000e+05	1.011233e-11
0	AAAACGTCCAGAACACAATGTCTGCGGAATA_10938	0	0	0	1	0.933	1.000000e+05	6.712503e-15
0	AAAAGAAACGAAGCGAGGAAAAGAGAAAAAC_2205	0	0	0	1	0.078	1.000000e+05	2.299431e-10
0	AAAAGAGACGGAAGAGAAAGCTGGGGGAGAC_14440	0	0	0	1	0.933	1.000000e+05	2.946078e-10
0	AAAAGATCTCACGTACTTGGTAAAATACACT_7645	0	0	0	1	0.922	1.000000e+05	1.125161e-09
0	AAAAGCAAAGGATTAGTTGTGCTAATCATCA_16130	0	0	0	1	0.078	1.000000e+05	1.130729e-12
0	AAAAGCTAAATCTGAAACTCAAAACATCATA_2570	0	0	0	1	0.133	1.000000e+05	1.528270e-09
0	AAAAGGAAGTTTACTGGCATCTTATTCTCGT_46846	0	0	0	1	0.922	1.000000e+05	1.691918e-10
0	AAAAGGGGACCGAAGTGTGTGAAAGGCTTTG_4538	0	0	0	1	0.078	1.000000e+05	1.368802e-15
0	AAAAGTACTTAAAGTTTTAGTTTTACACATG_1053	0	0	0	1	0.067	1.000000e+05	2.804868e-10
0	AAAAGTCTTGTTAATATTCAACTTGTTCCTT_542	0	0	0	1	0.067	1.000000e+05	1.142946e-10
0	AAAAGTGTTCGAGGGAGCACAAGGATAAGTG_2107	0	0	0	1	0.933	1.000000e+05	6.666968e-10
0	AAAAGTTATACTTGGAATAGTAACTTGTGTG_46440	0	0	0	1	0.922	1.000000e+05	1.691918e-10
0	AAAATAACACCGTGTAGTTTGTCCTTAATGT_1885	0	0	0	1	0.078	1.000000e+05	1.922106e-10
0	AAAATACAGAACAGAAAACCAGAAAATAAGA_46426	0	0	0	1	0.922	1.000000e+05	1.691918e-10
0	AAAATACGAGTGAGCATTTCTTCATGGATCA_621	0	0	0	1	0.067	1.000000e+05	3.062780e-11
0	AAAATATCTTACCCCCCCTCCCTCTACGAAA_13227	0	0	0	1	0.867	1.000000e+05	2.538133e-10
0	AAAATATGTTACTTTAGTATAGTGATATACA_30374	0	0	0	1	0.122	1.000000e+05	5.264288e-10
0	AAAATATTGATTTTCCGTGGTATATTTAACG_963	0	0	0	1	0.067	1.000000e+05	1.723919e-10
0	AAAATCAAATTCGGACATGCTTTGGAAACAC_7604	0	0	0	1	0.922	1.000000e+05	1.125161e-09
0	AAAATCATTCCTAGTCAAGATATCATCGAGA_763	0	0	0	1	0.067	1.000000e+05	1.216127e-10
0	AAAATCTTACCACAAATGTTATCAAAATTGA_8059	0	0	0	1	0.089	1.000000e+05	2.201297e-12
0	AAAATCTTAGAGATAGGCGCTTGTGAGAGCT_1899	0	0	0	1	0.933	1.000000e+05	2.684168e-11
0	AAAATGATAGTAATTAAAGCAACTTTAGTAT_1752	0	0	0	1	0.067	1.000000e+05	1.403097e-09
0	AAAATGCCATCTGCTCCTCAAGTAGCTGCTG_121508	0	0	0	1	0.867	1.000000e+05	1.138238e-09
0	AAAATTCAACAACTCTCATCTCAAAACCATA_1207	0	0	0	1	0.078	1.000000e+05	4.881894e-10
0	AAAATTCAATATTGTATAATGCTTTTTTAAA_4043	0	0	0	1	0.922	1.000000e+05	5.972020e-10
0	AAAATTCAGTGATGAAAGTATTAACATAAAA_175	0	0	0	1	0.067	1.000000e+05	1.425694e-11
0	AAAATTGATGAGTTTGGAGATAGTCGCTCGT_46844	0	0	0	1	0.922	1.000000e+05	1.691918e-10
0	AAAATTTAACACCTTGCGGAATTTTCATTTA_121627	0	0	0	1	0.867	1.000000e+05	1.138238e-09
0	AAAATTTACCATTTCTTTAATTTTTGTTTCG_1067	0	0	0	1	0.067	1.000000e+05	5.398815e-10
0	AAACAAAACAAAACAAAGTTTGCTTAAAAAG_15245	0	0	0	1	0.089	1.000000e+05	1.717523e-11
0	AAACAAGGCGTGAATTCGAAAGGAAAGAAAG_50593	0	0	0	1	0.911	1.000000e+05	3.098235e-10
0	AAACAATACTCCACCCAAACCAGTTACTCCT_11061	0	0	0	1	0.878	1.000000e+05	9.161665e-11
0	AAACAATATTGTCATAATTGTTGTTTTCTTC_1275	0	0	0	1	0.067	1.000000e+05	5.568197e-10
0	AAACACACAAAAATCTCTGAAGTACCAAACT_1886	0	0	0	1	0.933	1.000000e+05	2.684168e-11
0	AAACACAGTTTCTCAGTCATCATCCTCTACA_7611	0	0	0	1	0.922	1.000000e+05	1.125161e-09
0	AAACACATGTAGATACGACTTTAAGTACTGA_876	0	0	0	1	0.078	1.000000e+05	3.721438e-12
0	AAACACTTGAAGGCTATACCACAATCCAACC_20026	0	0	0	1	0.089	1.000000e+05	1.945154e-10
0	AAACAGAAGAGAAGGAAAAGAAAAGAGATTA_121643	0	0	0	1	0.867	1.000000e+05	1.138238e-09
0	AAACAGGAGATAGAAAACAGAAGAGAAGGAA_121608	0	0	0	1	0.867	1.000000e+05	1.138238e-09
0	AAACATATATTCCAAACTTTGCAGAATACCG_1018	0	0	0	1	0.067	1.000000e+05	1.060399e-10
0	AAACCACAGCCGTAACATCGCGAAACCCTAA_3293	0	0	0	1	0.922	1.000000e+05	2.352624e-10
0	AAACCAGAAAATACAGAACAGAAAACCAGAA_46819	0	0	0	1	0.922	1.000000e+05	1.691918e-10
0	AAACCAGTTACTCCTCAGGCAGAACAGCCTC_11090	0	0	0	1	0.878	1.000000e+05	9.161665e-11
0	AAACCATGCTTTCATTGAAAACAACTTGCTG_1898	0	0	0	1	0.933	1.000000e+05	2.684168e-11
0	AAACCCCACCGTCGTTTTCTTGTTCCTCTCA_405	0	0	0	1	0.089	1.000000e+05	6.646649e-11
0	AAACCGGTCCCATCATCCAGGACCATTATGT_1819	0	0	0	1	0.067	1.000000e+05	1.371213e-09
0	AAACCGGTTTCCATACCCATGGCGTCCTCAC_121558	0	0	0	1	0.867	1.000000e+05	1.138238e-09
0	AAACGAAACTTTCAAGTTAACGAAAACAGTA_2702	0	0	0	1	0.089	1.000000e+05	8.844365e-10
0	AAACGAAGCGAGGAAAAGAGAAAAACAAATT_2203	0	0	0	1	0.078	1.000000e+05	2.299431e-10
0	AAACGACCACTCCATGACGACGGCGTGTTGA_12387	0	0	0	1	0.911	1.000000e+05	3.213858e-10
0	AAACGCGTATCATCAACACGCCGTCGTCATG_12388	0	0	0	1	0.911	1.000000e+05	3.213858e-10
0	AAACGGACCAGGCTTGTAGATGTACGACTTG_18477	0	0	0	1	0.156	1.000000e+05	1.011233e-11
0	AAACGTCCAGAACACAATGTCTGCGGAATAA_10910	0	0	0	1	0.933	1.000000e+05	6.712503e-15
0	AAACTATACACTCAATTAGAAGAAAAACAAA_841	0	0	0	1	0.078	1.000000e+05	1.917957e-11
0	AAACTATATATAGAAATTGGGCAGTCTACAA_144	0	0	0	1	0.078	1.000000e+05	3.141114e-12
0	AAACTCAAACAATATGATGATTAAGATTAAG_1301	0	0	0	1	0.067	1.000000e+05	5.917166e-10
0	AAACTCATCAATTTTTCCCATGAGCACCTCT_46793	0	0	0	1	0.922	1.000000e+05	1.691918e-10
0	AAACTCTTTCTTTCCTTTCGAATTCACGCCT_50586	0	0	0	1	0.911	1.000000e+05	3.098235e-10
0	AAACTGAATCGCTATACGGGCAGATTGAATA_7648	0	0	0	1	0.922	1.000000e+05	1.125161e-09
0	AAACTGTGTTTCCAAAGCATGTCCGAATTTG_7609	0	0	0	1	0.922	1.000000e+05	1.125161e-09
0	AAACTTATATAAAAAACGCAAACAAAAAAGT_919	0	0	0	1	0.067	1.000000e+05	2.827588e-11
0	AAACTTGTGGAGAATTTGAAATTAACTAAAT_1554	0	0	0	1	0.067	1.000000e+05	2.523673e-10
0	AAACTTTCAAGTTAACGAAAACAGTAAAGTC_1561	0	0	0	1	0.078	1.000000e+05	2.602718e-10
0	AAAGAAACGAAGCGAGGAAAAGAGAAAAACA_2204	0	0	0	1	0.078	1.000000e+05	2.299431e-10
0	AAAGAAAGAGTTTGATGTTGACTATGACTAC_50575	0	0	0	1	0.911	1.000000e+05	3.098235e-10
0	AAAGACCGGTGAACCGACGCAATACGCCTGC_46866	0	0	0	1	0.922	1.000000e+05	1.691918e-10
0	AAAGACTTCCGTGTATTTATGTGAGACAATT_500	0	0	0	1	0.067	1.000000e+05	5.713145e-10
0	AAAGAGAAATAGTACGTAATTGAATGTTTTG_1500	0	0	0	1	0.067	1.000000e+05	2.555119e-10
0	AAAGAGACCTACCCCAAAAACGACCACTCCA_12398	0	0	0	1	0.911	1.000000e+05	3.213858e-10
0	AAAGAGACGGAAGAGAAAGCTGGGGGAGACG_14447	0	0	0	1	0.933	1.000000e+05	2.946078e-10
0	AAAGAGCAGAAAAACATATAAAAGAGAAAAT_112738	0	0	0	1	0.900	1.000000e+05	1.300940e-09
0	AAAGAGTATGCGCGGACTAGGTTGAGAATCA_14439	0	0	0	1	0.933	1.000000e+05	2.946078e-10
0	AAAGAGTCAGTATAGAGTGGCTAAAATGTAA_83495	0	0	0	1	0.878	1.000000e+05	1.283987e-10
0	AAAGAGTGATGTTGTGGGATACGGGCTTTGC_46499	0	0	0	1	0.922	1.000000e+05	1.691918e-10
0	AAAGATAAAGACAACCATAAAATTTAGAATA_988	0	0	0	1	0.067	1.000000e+05	2.233711e-10
0	AAAGATCATCTATTAGTACGTACGTGTGTAG_474	0	0	0	1	0.067	1.000000e+05	4.687783e-12
0	AAAGATCCATGAAAATTTGAAGACAAAAACT_1818	0	0	0	1	0.067	1.000000e+05	1.371213e-09
0	AAAGATCTCACGTACTTGGTAAAATACACTT_7667	0	0	0	1	0.922	1.000000e+05	1.125161e-09
0	AAAGATCTTCTACCTCTCCAACGAGCTCATA_46651	0	0	0	1	0.922	1.000000e+05	1.691918e-10
0	AAAGCATTCCCATCCCGAAGCAAACGATTGA_46718	0	0	0	1	0.922	1.000000e+05	1.691918e-10
0	AAAGCCCGTATCCCACAACATCACTCTTTGG_46677	0	0	0	1	0.922	1.000000e+05	1.691918e-10
0	AAAGCCTATCTATGGGTCTGCGAAACAATGA_2255	0	0	0	1	0.067	1.000000e+05	1.010701e-09
0	AAAGCTAAAGAATTGATTAATCAAGTTAGTA_2306	0	0	0	1	0.078	1.000000e+05	6.840764e-10
0	AAAGCTAAATCTGAAACTCAAAACATCATAA_2571	0	0	0	1	0.133	1.000000e+05	1.528270e-09
0	AAAGCTCAGCGGGCTTCTCAGATTATTACTT_7498	0	0	0	1	0.878	1.000000e+05	5.399050e-11
0	AAAGCTTACTCAGAAAATCTGCGTCCTCGAG_2304	0	0	0	1	0.067	1.000000e+05	1.452098e-09
0	AAAGCTTTCATGGTGTGGCCAAAGCTCGTAT_29447	0	0	0	1	0.911	1.000000e+05	2.472576e-11
0	AAAGGAAAAAGGGATCAAATCATCAAATCTA_1099	0	0	0	1	0.067	1.000000e+05	1.580300e-10
0	AAAGGAAAGAAAGAGTTTGATGTTGACTATG_50592	0	0	0	1	0.911	1.000000e+05	3.098235e-10
0	AAAGGAACAAGTTGAATATTAACAAGACTTT_545	0	0	0	1	0.067	1.000000e+05	1.142946e-10
0	AAAGGAATATTTCAGGAGTTTTATGAACTAT_646	0	0	0	1	0.067	1.000000e+05	1.894823e-11
0	AAAGGAGAAACGCGTATCATCAACACGCCGT_12450	0	0	0	1	0.911	1.000000e+05	3.213858e-10
0	AAAGGCACCTCACATGTTTGACAAAGGATTG_1756	0	0	0	1	0.078	1.000000e+05	7.359149e-11
0	AAAGGGGACCGAAGTGTGTGAAAGGCTTTGG_4556	0	0	0	1	0.078	1.000000e+05	1.368802e-15
0	AAAGGTGGTGGGATCGAGAAAGGAAGAGAGG_2864	0	0	0	1	0.078	1.000000e+05	8.115015e-10
0	AAAGTAAACTCTTTGAATCGGACCATTTTTC_1812	0	0	0	1	0.067	1.000000e+05	1.371213e-09
0	AAAGTAACATATTTTTTTAGCTATGTAGTTC_47650	0	0	0	1	0.144	1.000000e+05	1.507835e-10
0	AAAGTACTTAAAGTTTTAGTTTTACACATGA_1054	0	0	0	1	0.067	1.000000e+05	2.804868e-10
0	AAAGTATATATACAAAAATCTAGGCAGCACA_918	0	0	0	1	0.067	1.000000e+05	3.756509e-10
0	AAAGTATATCCAATAAATACAAAACAAATAT_506	0	0	0	1	0.067	1.000000e+05	1.798585e-11
0	AAAGTATTACCCACTAGGCGTTCTTAACAAA_46561	0	0	0	1	0.922	1.000000e+05	1.691918e-10
0	AAAGTCTTGCCGATCTCCCCATGCCTAGAAG_46845	0	0	0	1	0.922	1.000000e+05	1.691918e-10
0	AAAGTGATATGGACTTTGTTCCTGTTATGTC_731	0	0	0	1	0.100	1.000000e+05	2.219985e-10
0	AAAGTGGAGGGGAAGAGGTTGAAGAGAGACG_2912	0	0	0	1	0.067	1.000000e+05	1.553488e-09
0	AAAGTGGCGGTGGATGCTGAGGAAGGAAGAC_1791	0	0	0	1	0.067	1.000000e+05	1.074173e-09
0	AAAGTGTGTGTACTCGCGACATATGTAATGA_1356	0	0	0	1	0.111	1.000000e+05	4.994971e-11
0	AAAGTTAACTGATGACATATCGTCAACCACC_8064	0	0	0	1	0.089	1.000000e+05	2.201297e-12
0	AAAGTTATACTTGGAATAGTAACTTGTGTGC_46590	0	0	0	1	0.922	1.000000e+05	1.691918e-10
0	AAATAAAGGAATATTTCAGGAGTTTTATGAA_650	0	0	0	1	0.067	1.000000e+05	1.894823e-11
0	AAATAAATTCCAACTCCAGGATTTATTTCAC_22478	0	0	0	1	0.111	1.000000e+05	4.528672e-10
0	AAATAATAACACTCTATATAGAGGGGTTATG_2053	0	0	0	1	0.078	1.000000e+05	1.340613e-09
0	AAATACAGAACAGAAAACCAGAAAATAAGAG_46766	0	0	0	1	0.922	1.000000e+05	1.691918e-10
0	AAATACGAGTGAGCATTTCTTCATGGATCAT_624	0	0	0	1	0.067	1.000000e+05	3.062780e-11
0	AAATAGCATTTTGCAGACGTTTTTTTATATA_1218	0	0	0	1	0.100	1.000000e+05	8.995278e-10
0	AAATAGCCCTAATCATACTTAGTTACTTACC_3996	0	0	0	1	0.089	1.000000e+05	7.910535e-10
0	AAATATACACCAAAGAGTGATGTTGTGGGAT_46778	0	0	0	1	0.922	1.000000e+05	1.691918e-10
0	AAATATAGAAAATAATTTAACTTAGCCAACT_45592	0	0	0	1	0.900	1.000000e+05	3.861272e-10
0	AAATATAGGTCGACATTTTATACGTAACCAT_135104	0	0	0	1	0.911	1.000000e+05	1.049235e-09
0	AAATATCTTACCCCCCCTCCCTCTACGAAAC_13229	0	0	0	1	0.867	1.000000e+05	2.538133e-10
0	AAATATGGAACTAGCTAGAGAGTAAAAGAAA_1241	0	0	0	1	0.078	1.000000e+05	2.124268e-10
0	AAATATGGCTCTGGTCCCAATCTCCCAAGTC_1872	0	0	0	1	0.067	1.000000e+05	1.455464e-09
0	AAATATGTTACTTTAGTATAGTGATATACAG_30372	0	0	0	1	0.122	1.000000e+05	5.264288e-10
0	AAATATTATTTCCTTGTTAGAAGACACAAAG_3823	0	0	0	1	0.911	1.000000e+05	3.184870e-10
0	AAATATTGATTTTCCGTGGTATATTTAACGC_962	0	0	0	1	0.067	1.000000e+05	1.723919e-10
0	AAATATTTGTTTTGTATTTATTGGATATACT_507	0	0	0	1	0.067	1.000000e+05	1.798585e-11
0	AAATCAAAAACGAGAATAAGATGCCAGTAAA_1890	0	0	0	1	0.933	1.000000e+05	2.684168e-11
0	AAATCAAATTCGGACATGCTTTGGAAACACA_7620	0	0	0	1	0.922	1.000000e+05	1.125161e-09
0	AAATCAACAAAACCATGCTTTCATTGAAAAC_1907	0	0	0	1	0.933	1.000000e+05	2.684168e-11
0	AAATCAGAGAGATTAGGGTTTCGCGATGTTA_3301	0	0	0	1	0.922	1.000000e+05	2.352624e-10
0	AAATCCGGATTACAAAAACGTCCAGAACACA_10902	0	0	0	1	0.933	1.000000e+05	6.712503e-15
0	AAATCCTAATAAAACAAAATTGATGAACTCA_5051	0	0	0	1	0.122	1.000000e+05	1.875548e-10
0	AAATCGAGATCTAAAACAGAAATATGATATG_54448	0	0	0	1	0.078	1.000000e+05	5.042982e-10
0	AAATCGTTTGCAAACCTGCAACCATTTCTAA_737	0	0	0	1	0.078	1.000000e+05	2.579901e-11
0	AAATCTCCAGCAAGTTGTTTTCAATGAAAGC_46389	0	0	0	1	0.922	1.000000e+05	1.691918e-10
0	AAATCTCTTTGTTGTCTAATTGTGGCGGACA_781	0	0	0	1	0.067	1.000000e+05	2.137713e-10
0	AAATCTTACCACAAATGTTATCAAAATTGAG_8066	0	0	0	1	0.089	1.000000e+05	2.201297e-12
0	AAATCTTACGTCTTGTTGATTAGGTTAAGTG_17291	0	0	0	1	0.067	1.000000e+05	8.765204e-10
0	AAATCTTAGAGATAGGCGCTTGTGAGAGCTT_1906	0	0	0	1	0.933	1.000000e+05	2.684168e-11
0	AAATCTTCACCTAATATGCCCTCCCTTCTCC_858	0	0	0	1	0.078	1.000000e+05	2.101651e-10
0	AAATCTTTTGATCTGAATTTATAATCAAACT_598	0	0	0	1	0.067	1.000000e+05	1.894274e-10
0	AAATGAAAATTCCGCAAGGTGTTAAATTTTC_121582	0	0	0	1	0.867	1.000000e+05	1.138238e-09
0	AAATGCCATCTGCTCCTCAAGTAGCTGCTGT_121594	0	0	0	1	0.867	1.000000e+05	1.138238e-09
0	AAATGGAAAATCATTCCTAGTCAAGATATCA_758	0	0	0	1	0.067	1.000000e+05	1.216127e-10
0	AAATGGCTATAATATAATATACTCCTCACAA_1362	0	0	0	1	0.067	1.000000e+05	1.342092e-09
0	AAATGGTGGATGGTCCACGACGCCATGCCAC_4302	0	0	0	1	0.089	1.000000e+05	1.290934e-09
0	AAATTAGATAGACTAGATCATTAACTTTAAC_4553	0	0	0	1	0.078	1.000000e+05	1.368802e-15
0	AAATTATACAAAAATGACATTATATAGCTAA_610	0	0	0	1	0.067	1.000000e+05	3.363669e-11
0	AAATTCAACAACTCTCATCTCAAAACCATAT_1208	0	0	0	1	0.078	1.000000e+05	4.881894e-10
0	AAATTCAATATTGTATAATGCTTTTTTAAAT_4049	0	0	0	1	0.922	1.000000e+05	5.972020e-10
0	AAATTCGGACATGCTTTGGAAACACAGTTTC_7650	0	0	0	1	0.922	1.000000e+05	1.125161e-09
0	AAATTGTAGACTGCCCAATTTCTATATATAG_1510	0	0	0	1	0.067	1.000000e+05	3.889910e-10
0	AAATTTAACACCTTGCGGAATTTTCATTTAG_121603	0	0	0	1	0.867	1.000000e+05	1.138238e-09
0	AAATTTACCATTTCTTTAATTTTTGTTTCGA_1064	0	0	0	1	0.067	1.000000e+05	5.398815e-10
0	AAATTTCTAAAACAATAGTCAAATCATTTAT_1334	0	0	0	1	0.100	1.000000e+05	3.458003e-11
0	AACAAAACAAAACAAAGTTTGCTTAAAAAGA_4549	0	0	0	1	0.078	1.000000e+05	1.368802e-15
0	AACAAAACCATGCTTTCATTGAAAACAACTT_1933	0	0	0	1	0.933	1.000000e+05	2.684168e-11
0	AACAAAATACGAGTGAGCATTTCTTCATGGA_623	0	0	0	1	0.067	1.000000e+05	3.062780e-11
0	AACAAACTTATTAAAGAACATTGACTCTCAT_17288	0	0	0	1	0.067	1.000000e+05	8.765204e-10
0	AACAACGATAGAAGCAGGCGTATTGCGTCGG_46820	0	0	0	1	0.922	1.000000e+05	1.691918e-10
0	AACAAGGCGTGAATTCGAAAGGAAAGAAAGA_50572	0	0	0	1	0.911	1.000000e+05	3.098235e-10
0	AACAAGTTGAATATTAACAAGACTTTTGACC_551	0	0	0	1	0.067	1.000000e+05	1.142946e-10
0	AACAATACTCCACCCAAACCAGTTACTCCTC_11075	0	0	0	1	0.878	1.000000e+05	9.161665e-11
0	AACAATACTGACTGTCTGCGTCAATAAACAT_12425	0	0	0	1	0.911	1.000000e+05	3.213858e-10
0	AACAATATTGTACGATGACCAATTCTATCGT_1024	0	0	0	1	0.067	1.000000e+05	2.979228e-10
0	AACAATATTGTCATAATTGTTGTTTTCTTCT_1276	0	0	0	1	0.067	1.000000e+05	5.568197e-10
0	AACAATTTATTTATAAAGACCGTACGTCAAT_1338	0	0	0	1	0.078	1.000000e+05	5.254434e-10
0	AACACACAAAAATCTCTGAAGTACCAAACTC_1894	0	0	0	1	0.933	1.000000e+05	2.684168e-11
0	AACACAGTTTCTCAGTCATCATCCTCTACAA_7659	0	0	0	1	0.922	1.000000e+05	1.125161e-09
0	AACACATGTAGATACGACTTTAAGTACTGAA_873	0	0	0	1	0.078	1.000000e+05	3.721438e-12
0	AACACCTAGTCCAACTACCACATCGAGCTCG_46500	0	0	0	1	0.922	1.000000e+05	1.691918e-10
0	AACACTTGAAGGCTATACCACAATCCAACCA_20025	0	0	0	1	0.089	1.000000e+05	1.945154e-10
0	AACAGAAAACCAGAAAATAAGAGATAAAGAG_46861	0	0	0	1	0.922	1.000000e+05	1.691918e-10
0	AACAGAAGAGAAGGAAAAGAAAAGAGATTAT_121590	0	0	0	1	0.867	1.000000e+05	1.138238e-09
0	AACAGAATCTTAGAGATGATTACAAAAAATT_6393	0	0	0	1	0.122	1.000000e+05	5.572484e-10
0	AACAGAGACATATATTACTCACATATATTCA_528	0	0	0	1	0.111	1.000000e+05	3.450840e-11
0	AACAGAGTCGTTTTTGTGTGTATTATAATTA_881	0	0	0	1	0.067	1.000000e+05	2.256554e-11
0	AACAGATGGACAAAACGGATGTTGGACCCGC_1217	0	0	0	1	0.933	1.000000e+05	3.821096e-11
0	AACAGATTAAACAATGAGTTTTCACAGACTT_3904	0	0	0	1	0.067	1.000000e+05	1.786382e-11
0	AACAGCTTCGCCAAGCGAAGTCACAGATGGT_4575	0	0	0	1	0.922	1.000000e+05	1.343912e-09
0	AACAGGAGATAGAAAACAGAAGAGAAGGAAA_121579	0	0	0	1	0.867	1.000000e+05	1.138238e-09
0	AACATAAAACCAACCCATGTCACCATCTATT_699	0	0	0	1	0.067	1.000000e+05	8.042507e-11
0	AACATAATGGTCCTGGATGATGGGACCGGTT_1814	0	0	0	1	0.067	1.000000e+05	1.371213e-09
0	AACATATATTCCAAACTTTGCAGAATACCGA_1021	0	0	0	1	0.067	1.000000e+05	1.060399e-10
0	AACATCAAACTCTTTCTTTCCTTTCGAATTC_50595	0	0	0	1	0.911	1.000000e+05	3.098235e-10
0	AACATCTTCCATTTCTATAAAACTTTAGCTC_870	0	0	0	1	0.067	1.000000e+05	5.506996e-11
0	AACATCTTCGTTACGGTTTGCTAATGATCGG_2930	0	0	0	1	0.933	1.000000e+05	1.363541e-09
0	AACATTAATGTCCCATTAATCACTCGCTCGA_7145	0	0	0	1	0.111	1.000000e+05	1.260925e-09
0	AACCAAGTTTGGTACCAGGCAAAATCAACCA_46723	0	0	0	1	0.922	1.000000e+05	1.691918e-10
0	AACCACAATAATGATCATCACAGTTAAGGCA_19572	0	0	0	1	0.900	1.000000e+05	7.837703e-10
0	AACCACAGCCGTAACATCGCGAAACCCTAAT_3308	0	0	0	1	0.922	1.000000e+05	2.352624e-10
0	AACCAGAAAATACAGAACAGAAAACCAGAAA_46507	0	0	0	1	0.922	1.000000e+05	1.691918e-10
0	AACCATGCTTTCATTGAAAACAACTTGCTGG_1895	0	0	0	1	0.933	1.000000e+05	2.684168e-11
0	AACCATTGGTTGATAAGACCCATCTCGGCTC_862	0	0	0	1	0.089	1.000000e+05	3.293232e-10
0	AACCCCACCGTCGTTTTCTTGTTCCTCTCAA_643	0	0	0	1	0.100	1.000000e+05	1.746723e-10
0	AACCCTCTTCTCTTCTTCTTCATCATCGTCT_2363	0	0	0	1	0.089	1.000000e+05	2.863193e-12
0	AACCGACGCAATACGCCTGCTTCTATCGTTG_46817	0	0	0	1	0.922	1.000000e+05	1.691918e-10
0	AACCGGTTTCCATACCCATGGCGTCCTCACC_121512	0	0	0	1	0.867	1.000000e+05	1.138238e-09
0	AACCTTAGAAACGTCTACCCAAACCGCCTTG_4581	0	0	0	1	0.922	1.000000e+05	1.343912e-09
0	AACCTTTTTTTTTAATAACTGTATAGATGCT_2612	0	0	0	1	0.089	1.000000e+05	1.280388e-09
0	AACGAAACTTTCAAGTTAACGAAAACAGTAA_2703	0	0	0	1	0.089	1.000000e+05	8.844365e-10
0	AACGAACAATACTGACTGTCTGCGTCAATAA_12460	0	0	0	1	0.911	1.000000e+05	3.213858e-10
0	AACGAAGCGAGGAAAAGAGAAAAACAAATTA_2208	0	0	0	1	0.078	1.000000e+05	2.299431e-10
0	AACGACCACTCCATGACGACGGCGTGTTGAT_12438	0	0	0	1	0.911	1.000000e+05	3.213858e-10
0	AACGAGCTCATATCTCCAAGATAGTCAAGCT_46686	0	0	0	1	0.922	1.000000e+05	1.691918e-10
0	AACGATAGAAGCAGGCGTATTGCGTCGGTTC_46519	0	0	0	1	0.922	1.000000e+05	1.691918e-10
0	AACGATTAGGGAAAGCGACGAAGAAGATGAT_8905	0	0	0	1	0.089	1.000000e+05	9.573733e-12
0	AACGCCTAGTGGGTAATACTTTGCAAGGAAC_1943	0	0	0	1	0.933	1.000000e+05	2.684168e-11
0	AACGCCTTACCATTTACATCCACCGACGATG_1641	0	0	0	1	0.078	1.000000e+05	9.430302e-10
0	AACGCGCACACAAGTTACTATTCCAAGTATA_46443	0	0	0	1	0.922	1.000000e+05	1.691918e-10
0	AACGCGTATCATCAACACGCCGTCGTCATGG_12417	0	0	0	1	0.911	1.000000e+05	3.213858e-10
0	AACGCTCAATCGTTTGCTTCGGGATGGGAAT_46785	0	0	0	1	0.922	1.000000e+05	1.691918e-10
0	AACGGACCAGGCTTGTAGATGTACGACTTGA_18470	0	0	0	1	0.156	1.000000e+05	1.011233e-11
0	AACGTATTGCGATAATATCCTCAAGACGGGA_18	0	0	0	1	0.067	1.000000e+05	9.797772e-15
0	AACGTCCACTTGCCCACCGAAAGAGACTCTT_914	0	0	0	1	0.078	1.000000e+05	2.826314e-10
0	AACGTCCAGAACACAATGTCTGCGGAATAAA_10915	0	0	0	1	0.933	1.000000e+05	6.712503e-15
0	AACGTTTGACAGTTTTGTTAAGAACGCCTAG_46581	0	0	0	1	0.922	1.000000e+05	1.691918e-10
0	AACTAAATGATTCACACCCTTGAAGAAACAC_426	0	0	0	1	0.111	1.000000e+05	6.166165e-12
0	AACTAATAAGCTAGATCGTTACATACCGTGG_35773	0	0	0	1	0.922	1.000000e+05	1.636775e-10
0	AACTACAAAGCATTCCCATCCCGAAGCAAAC_46682	0	0	0	1	0.922	1.000000e+05	1.691918e-10
0	AACTACATAGCTAAAAAAATATGTTACTTTA_47655	0	0	0	1	0.144	1.000000e+05	1.507835e-10
0	AACTAGATCACCTGCCTAGCTCGACGCAAGA_46534	0	0	0	1	0.922	1.000000e+05	1.691918e-10
0	AACTATACACTCAATTAGAAGAAAAACAAAA_846	0	0	0	1	0.078	1.000000e+05	1.917957e-11
0	AACTATATATAGAAATTGGGCAGTCTACAAT_142	0	0	0	1	0.078	1.000000e+05	3.141114e-12
0	AACTCATCAATTTTTCCCATGAGCACCTCTC_46694	0	0	0	1	0.922	1.000000e+05	1.691918e-10
0	AACTCTTTCTTTCCTTTCGAATTCACGCCTT_50600	0	0	0	1	0.911	1.000000e+05	3.098235e-10
0	AACTGAATCGCTATACGGGCAGATTGAATAC_7613	0	0	0	1	0.922	1.000000e+05	1.125161e-09
0	AACTGACAACACCTAGTCCAACTACCACATC_46545	0	0	0	1	0.922	1.000000e+05	1.691918e-10
0	AACTGGTTTGGGTGGAGTATTGTTTTCATCA_11069	0	0	0	1	0.878	1.000000e+05	9.161665e-11
0	AACTGTGATGATCATTATTGTGGTTGTGATA_19577	0	0	0	1	0.900	1.000000e+05	7.837703e-10
0	AACTGTGTTTCCAAAGCATGTCCGAATTTGA_7634	0	0	0	1	0.922	1.000000e+05	1.125161e-09
0	AACTTAAAGTCTTGCCGATCTCCCCATGCCT_46663	0	0	0	1	0.922	1.000000e+05	1.691918e-10
0	AACTTCTCATTAATCTCTGGAATGGAGGGAG_11065	0	0	0	1	0.878	1.000000e+05	9.161665e-11
0	AACTTGACTATATTGCTTTGATTCGAAACTC_27311	0	0	0	1	0.078	1.000000e+05	1.206973e-11
0	AACTTGCTTTGTTTTTCATATTTTCTCATTA_210	0	0	0	1	0.067	1.000000e+05	1.892616e-11
0	AACTTGTAACATTTTTATATTTTTTTTATCT_6685	0	0	0	1	0.889	1.000000e+05	2.572088e-10
0	AACTTTACTGTAGAGAACAAATGCGATTATA_12395	0	0	0	1	0.911	1.000000e+05	3.213858e-10
0	AACTTTAGTTTATCATCTCAGCTATATGCGA_2911	0	0	0	1	0.067	1.000000e+05	1.553488e-09
0	AACTTTCAAGTTAACGAAAACAGTAAAGTCG_1562	0	0	0	1	0.078	1.000000e+05	2.602718e-10
0	AACTTTGGCGAAATCTCAAATTTCCGATTAC_1149	0	0	0	1	0.067	1.000000e+05	2.056706e-10
0	AACTTTTGTTGGATTGTTTTAGTTTTTTTGG_2212	0	0	0	1	0.089	1.000000e+05	1.261116e-09
0	AACTTTTTATACTGATCATTGAACTTGACAT_1425	0	0	0	1	0.089	1.000000e+05	2.453823e-10
0	AAGAAAAGAATCACGGGTCGTAGTTTTACTT_1227	0	0	0	1	0.067	1.000000e+05	2.926288e-10
0	AAGAAAAGCAAAGGATTAGTTGTGCTAATCA_16131	0	0	0	1	0.078	1.000000e+05	1.130729e-12
0	AAGAAACCAATAGAAAGGTATATAGATGTAA_1182	0	0	0	1	0.078	1.000000e+05	1.628827e-10
0	AAGAAACGAAGCGAGGAAAAGAGAAAAACAA_2201	0	0	0	1	0.078	1.000000e+05	2.299431e-10
0	AAGAAAGGAGAAACGCGTATCATCAACACGC_12439	0	0	0	1	0.911	1.000000e+05	3.213858e-10
0	AAGAAATTCCAACTGCCACAATATAGAAAAA_1796	0	0	0	1	0.067	1.000000e+05	1.450985e-09
0	AAGAACGCCTAGTGGGTAATACTTTGCAAGG_1889	0	0	0	1	0.933	1.000000e+05	2.684168e-11
0	AAGAACGCTCAATCGTTTGCTTCGGGATGGG_46542	0	0	0	1	0.922	1.000000e+05	1.691918e-10
0	AAGAACTAGATCACCTGCCTAGCTCGACGCA_46597	0	0	0	1	0.922	1.000000e+05	1.691918e-10
0	AAGAAGACATAATCTACTCAACCACATGCTA_27674	0	0	0	1	0.100	1.000000e+05	1.319890e-10
0	AAGAAGAGAAAGACAGAGGAGAAGGAGGAGG_1233	0	0	0	1	0.067	1.000000e+05	1.029283e-09
0	AAGAAGTGCGTTGTTGATCTCAACAAGTGCC_7499	0	0	0	1	0.878	1.000000e+05	5.399050e-11
0	AAGAATAAATAAACAAGATATGATTTCGGGC_644	0	0	0	1	0.067	1.000000e+05	2.420374e-11
0	AAGAATCTTGCGTCGAGCTAGGCAGGTGATC_46577	0	0	0	1	0.922	1.000000e+05	1.691918e-10
0	AAGAATTGAGAAGGGTGGGAAAGACAGGCTC_14606	0	0	0	1	0.933	1.000000e+05	8.673837e-11
0	AAGACCAGCCAGATTGGTGAAGGTCCACCCT_24260	0	0	0	1	0.889	1.000000e+05	5.762369e-12
0	AAGACCGGTGAACCGACGCAATACGCCTGCT_46749	0	0	0	1	0.922	1.000000e+05	1.691918e-10
0	AAGACGAGCTCGATGTGGTAGTTGGACTAGG_46836	0	0	0	1	0.922	1.000000e+05	1.691918e-10
0	AAGACGATGATGAAGAAGAAGAGAAGAGGGT_2362	0	0	0	1	0.089	1.000000e+05	2.863193e-12
0	AAGACTATACTTCAGAGCCAAAAAATGGTAG_46649	0	0	0	1	0.922	1.000000e+05	1.691918e-10
0	AAGACTTTAAGTTATGTCGTGGATCGTGTCT_46633	0	0	0	1	0.922	1.000000e+05	1.691918e-10
0	AAGAGAAAGACAGAGGAGAAGGAGGAGGAGA_1232	0	0	0	1	0.067	1.000000e+05	1.029283e-09
0	AAGAGAAATCCGGATTACAAAAACGTCCAGA_10893	0	0	0	1	0.933	1.000000e+05	6.712503e-15
0	AAGAGAAGGAAAAGAAAAGAGATTATAGAGG_121636	0	0	0	1	0.867	1.000000e+05	1.138238e-09
0	AAGAGACCTACCCCAAAAACGACCACTCCAT_12453	0	0	0	1	0.911	1.000000e+05	3.213858e-10
0	AAGAGAGGTGCTCATGGGAAAAATTGATGAG_46806	0	0	0	1	0.922	1.000000e+05	1.691918e-10
0	AAGAGCAGAAAAACATATAAAAGAGAAAATT_112741	0	0	0	1	0.900	1.000000e+05	1.300940e-09
0	AAGAGTAGGGAATCAAGCATACCCCTCAAGT_1896	0	0	0	1	0.933	1.000000e+05	2.684168e-11
0	AAGAGTATCGACTGAGAGGTTTGCAGAGACC_27939	0	0	0	1	0.100	1.000000e+05	5.241048e-10
0	AAGAGTGATGTTGTGGGATACGGGCTTTGCC_46505	0	0	0	1	0.922	1.000000e+05	1.691918e-10
0	AAGATAAAAAGTTATGTGATAATTATATGCG_2546	0	0	0	1	0.089	1.000000e+05	4.457007e-10
0	AAGATAAAGACAACCATAAAATTTAGAATAT_990	0	0	0	1	0.067	1.000000e+05	2.233711e-10
0	AAGATAGGCGCTTGCAGGAGAGCTTGACGAT_46487	0	0	0	1	0.922	1.000000e+05	1.691918e-10
0	AAGATCATCTATTAGTACGTACGTGTGTAGA_473	0	0	0	1	0.067	1.000000e+05	4.687783e-12
0	AAGATCTCACGTACTTGGTAAAATACACTTG_7665	0	0	0	1	0.922	1.000000e+05	1.125161e-09
0	AAGATCTCTCGGTTTATTGTACTTTTAACAA_809	0	0	0	1	0.067	1.000000e+05	1.566940e-10
0	AAGATCTTCTACCTCTCCAACGAGCTCATAT_46670	0	0	0	1	0.922	1.000000e+05	1.691918e-10
0	AAGATCTTTGAAGATAGGCGCTTGCAGGAGA_46562	0	0	0	1	0.922	1.000000e+05	1.691918e-10
0	AAGATGATAGCAACAGGCGAGCAGCACAAGA_1801	0	0	0	1	0.922	1.000000e+05	3.028439e-10
0	AAGATGCCAGTAAACTTCCTTTTTGACCACT_46781	0	0	0	1	0.922	1.000000e+05	1.691918e-10
0	AAGATTGCACCCATGGGCGACCCTTGGGTGT_2105	0	0	0	1	0.933	1.000000e+05	6.666968e-10
0	AAGATTGTCAAGCTCTCCCTCGAGCACCTAT_10889	0	0	0	1	0.933	1.000000e+05	6.712503e-15
0	AAGATTTGAGTAGTATATAAAAGACATTGGA_13965	0	0	0	1	0.122	1.000000e+05	1.158817e-10
0	AAGCAGGCGTATTGCGTCGGTTCACCGGTCT_46463	0	0	0	1	0.922	1.000000e+05	1.691918e-10
0	AAGCATCTATACAGTTATTAAAAAAAAAGGT_2614	0	0	0	1	0.089	1.000000e+05	1.280388e-09
0	AAGCATCTTGTGCGGGAGACTCCAGGCTTCA_536	0	0	0	1	0.089	1.000000e+05	2.410805e-10
0	AAGCATGTTCACTTTTCTTTTAACTTGATAT_1415	0	0	0	1	0.111	1.000000e+05	7.056547e-10
0	AAGCATTCCCATCCCGAAGCAAACGATTGAG_46584	0	0	0	1	0.922	1.000000e+05	1.691918e-10
0	AAGCCCGTATCCCACAACATCACTCTTTGGT_46789	0	0	0	1	0.922	1.000000e+05	1.691918e-10
0	AAGCCTATCTATGGGTCTGCGAAACAATGAA_1087	0	0	0	1	0.078	1.000000e+05	6.585456e-12
0	AAGCGTTCCTTGCAAAGTATTACCCACTAGG_1887	0	0	0	1	0.933	1.000000e+05	2.684168e-11
0	AAGCTAAAGAATTGATTAATCAAGTTAGTAA_2307	0	0	0	1	0.078	1.000000e+05	6.840764e-10
0	AAGCTAAATCTGAAACTCAAAACATCATAAC_2572	0	0	0	1	0.133	1.000000e+05	1.528270e-09
0	AAGCTAGAGGAAGGTTGTTTAGTGTTTTGGA_2095	0	0	0	1	0.933	1.000000e+05	1.520391e-09
0	AAGCTCAGCGGGCTTCTCAGATTATTACTTC_7502	0	0	0	1	0.878	1.000000e+05	5.399050e-11
0	AAGCTCTCCTGCAAGCGCCTATCTTCAAAGA_46529	0	0	0	1	0.922	1.000000e+05	1.691918e-10
0	AAGCTGTCATGTTGTAGCCAAAATCCATATG_2100	0	0	0	1	0.922	1.000000e+05	4.638617e-10
0	AAGCTTACTCAGAAAATCTGCGTCCTCGAGA_2305	0	0	0	1	0.067	1.000000e+05	1.452098e-09
0	AAGCTTGCGGGAAGAGGGGTAGTCTTGTGTG_2302	0	0	0	1	0.933	1.000000e+05	1.433106e-09
0	AAGCTTTCATGGTGTGGCCAAAGCTCGTATG_29448	0	0	0	1	0.911	1.000000e+05	2.472576e-11
0	AAGCTTTCCAAGCTCGCATACCAATTCCAAT_369	0	0	0	1	0.078	1.000000e+05	4.370616e-11
0	AAGGAAAAAGGGATCAAATCATCAAATCTAA_1100	0	0	0	1	0.067	1.000000e+05	1.580300e-10
0	AAGGAAAAGAAAAGAGATTATAGAGGAGAGA_121556	0	0	0	1	0.867	1.000000e+05	1.138238e-09
0	AAGGAAAGAAAGAGTTTGATGTTGACTATGA_50594	0	0	0	1	0.911	1.000000e+05	3.098235e-10
0	AAGGAACTTTACTGTAGAGAACAAATGCGAT_12392	0	0	0	1	0.911	1.000000e+05	3.213858e-10
0	AAGGAATATTTCAGGAGTTTTATGAACTATA_648	0	0	0	1	0.067	1.000000e+05	1.894823e-11
0	AAGGACAAGAAAAGATAATTCTTGGCAGAGG_1154	0	0	0	1	0.078	1.000000e+05	1.887240e-10
0	AAGGAGAAACGCGTATCATCAACACGCCGTC_12406	0	0	0	1	0.911	1.000000e+05	3.213858e-10
0	AAGGATTCGTGAAAAAAGAAAGAAGAGCTAG_1861	0	0	0	1	0.933	1.000000e+05	7.872805e-10
0	AAGGCACCTCACATGTTTGACAAAGGATTGG_1757	0	0	0	1	0.078	1.000000e+05	7.359149e-11
0	AAGGCGCAAACACACAAAAATCTCTGAAGTA_46622	0	0	0	1	0.922	1.000000e+05	1.691918e-10
0	AAGGCGGTTTGGGTAGACGTTTCTAAGGTTG_4586	0	0	0	1	0.922	1.000000e+05	1.343912e-09
0	AAGGCTATACCACAATCCAACCACAGCCTTC_10948	0	0	0	1	0.067	1.000000e+05	6.712503e-15
0	AAGGGACTAGCCGACATTTAAACGAGGAGAT_46560	0	0	0	1	0.922	1.000000e+05	1.691918e-10
0	AAGGTGGTGGGATCGAGAAAGGAAGAGAGGA_2867	0	0	0	1	0.078	1.000000e+05	8.115015e-10
0	AAGGTGGTTGACGATATGTCATCAGTTAACT_15796	0	0	0	1	0.100	1.000000e+05	4.959483e-10
0	AAGTAAACTCTTTGAATCGGACCATTTTTCA_1815	0	0	0	1	0.067	1.000000e+05	1.371213e-09
0	AAGTAACATATTTTTTTAGCTATGTAGTTCT_47652	0	0	0	1	0.144	1.000000e+05	1.507835e-10
0	AAGTAATATTCGACTCCAAAATATTAACCAA_765	0	0	0	1	0.933	1.000000e+05	3.921033e-11
0	AAGTATATCCAATAAATACAAAACAAATATT_505	0	0	0	1	0.067	1.000000e+05	1.798585e-11
0	AAGTATTACCCACTAGGCGTTCTTAACAAAA_46802	0	0	0	1	0.922	1.000000e+05	1.691918e-10
0	AAGTCGACCCGGTTACTCACCTGCACCTGCT_46773	0	0	0	1	0.922	1.000000e+05	1.691918e-10
0	AAGTCTTGCCGATCTCCCCATGCCTAGAAGA_46839	0	0	0	1	0.922	1.000000e+05	1.691918e-10
0	AAGTCTTGTTAATATTCAACTTGTTCCTTTC_547	0	0	0	1	0.067	1.000000e+05	1.142946e-10
0	AAGTGATAAGCACATAGAAGTAAAAGAAGAA_10718	0	0	0	1	0.067	1.000000e+05	7.918470e-10
0	AAGTGATATGGACTTTGTTCCTGTTATGTCT_732	0	0	0	1	0.100	1.000000e+05	2.219985e-10
0	AAGTGCACCCGAACACACCCAAGGGTCGCCC_8571	0	0	0	1	0.933	1.000000e+05	6.574518e-10
0	AAGTGCGTTGTTGATCTCAACAAGTGCCCCC_7501	0	0	0	1	0.878	1.000000e+05	5.399050e-11
0	AAGTGGCGGTGGATGCTGAGGAAGGAAGACG_1792	0	0	0	1	0.067	1.000000e+05	1.074173e-09
0	AAGTGGTCTTTTGGGAATCTTCAATTAAAAA_2167	0	0	0	1	0.078	1.000000e+05	5.943572e-10
0	AAGTGTCAAGTGAAAGATTTGTTTCTCTCTC_9409	0	0	0	1	0.122	1.000000e+05	6.316699e-10
0	AAGTGTGTGTACTCGCGACATATGTAATGAT_1354	0	0	0	1	0.111	1.000000e+05	4.994971e-11
0	AAGTTAACGATGGATTCTATAGTATAAATAA_509	0	0	0	1	0.067	1.000000e+05	4.694119e-11
0	AAGTTAACTGATGACATATCGTCAACCACCT_15798	0	0	0	1	0.100	1.000000e+05	4.959483e-10
0	AAGTTATACTTGGAATAGTAACTTGTGTGCG_46756	0	0	0	1	0.922	1.000000e+05	1.691918e-10
0	AAGTTATGCGATAACGTTTTGAAAGAGTGAA_807	0	0	0	1	0.067	1.000000e+05	6.622904e-11
0	AAGTTCAATGATCAGTATAAAAAGTTAGTAT_994	0	0	0	1	0.078	1.000000e+05	6.779624e-11
0	AAGTTGAATATTAACAAGACTTTTGACCATA_546	0	0	0	1	0.067	1.000000e+05	1.142946e-10
0	AAGTTTACTGGCATCTTATTCTCGTTTTTGA_46733	0	0	0	1	0.922	1.000000e+05	1.691918e-10
0	AAGTTTATATAAAAAAACGTCTGCAAAATGC_1629	0	0	0	1	0.122	1.000000e+05	1.563558e-09
0	AAGTTTCTGATCATGATCCATGAAGAAATGC_347	0	0	0	1	0.078	1.000000e+05	1.875378e-12
0	AAGTTTGCAACTTTCCTTCATAAATCCCAAA_173	0	0	0	1	0.067	1.000000e+05	4.446753e-13
0	AAGTTTGGTACCAGGCAAAATCAACCAACAT_46645	0	0	0	1	0.922	1.000000e+05	1.691918e-10
0	AAGTTTTATTCCGCAGACATTGTGTTCTGGA_10934	0	0	0	1	0.933	1.000000e+05	6.712503e-15
0	AAGTTTTCATTGATTTTAGCATCTCAAGAAG_791	0	0	0	1	0.078	1.000000e+05	8.036091e-11
0	AAGTTTTTTTTTTCTTTTTCTAAAGTCATGA_691	0	0	0	1	0.067	1.000000e+05	1.635721e-11
0	AATAAACATATATTCCAAACTTTGCAGAATA_1019	0	0	0	1	0.067	1.000000e+05	1.060399e-10
0	AATAAATTCCAACTCCAGGATTTATTTCACA_22477	0	0	0	1	0.111	1.000000e+05	4.528672e-10
0	AATAAGATGCCAGTAAACTTCCTTTTTGACC_46403	0	0	0	1	0.922	1.000000e+05	1.691918e-10
0	AATAATAGTAAACTAGAGCATACCAGATTGA_1498	0	0	0	1	0.078	1.000000e+05	5.304572e-10
0	AATAATATTCATCATACGGACGGACAAATTC_1315	0	0	0	1	0.067	1.000000e+05	7.316458e-10
0	AATAATGAGAAAATATGAAAAACAAAGCAAG_207	0	0	0	1	0.067	1.000000e+05	1.892616e-11
0	AATAATTATAATCAGCAATTTGTATATATAA_522	0	0	0	1	0.067	1.000000e+05	1.469157e-11
0	AATACACGAATCATTAATACATAACACGAAT_1437	0	0	0	1	0.067	1.000000e+05	1.331283e-09
0	AATACAGAACAGAAAACCAGAAAATAAGAGA_46378	0	0	0	1	0.922	1.000000e+05	1.691918e-10
0	AATACATTTTATAACAATAAACATCATTAAC_1817	0	0	0	1	0.067	1.000000e+05	1.371213e-09
0	AATACGAGTGAGCATTTCTTCATGGATCATG_352	0	0	0	1	0.078	1.000000e+05	1.875378e-12
0	AATACTAGTAGTATCAGAAGAACCACCGTCA_1113	0	0	0	1	0.067	1.000000e+05	5.567101e-10
0	AATACTCCACCCAAACCAGTTACTCCTCAGG_11064	0	0	0	1	0.878	1.000000e+05	9.161665e-11
0	AATACTTAAATGGGAAAAAGCATTTACAAAG_1566	0	0	0	1	0.067	1.000000e+05	7.764905e-10
0	AATACTTATTAAAATCTGTAGAACCTCCGGA_309	0	0	0	1	0.067	1.000000e+05	1.328777e-11
0	AATAGACTCAAAGCCACTATAACTATAATAT_1284	0	0	0	1	0.078	1.000000e+05	2.945996e-10
0	AATAGCATTTTGCAGACGTTTTTTTATATAA_1219	0	0	0	1	0.100	1.000000e+05	8.995278e-10
0	AATAGCCCTAATCATACTTAGTTACTTACCA_3995	0	0	0	1	0.089	1.000000e+05	7.910535e-10
0	AATAGGTCACCAAAGAGTCAGTATAGAGTGG_83496	0	0	0	1	0.878	1.000000e+05	1.283987e-10
0	AATAGTTGGGACATCTAAAGAAAATTTGCAA_6293	0	0	0	1	0.067	1.000000e+05	9.439421e-10
0	AATAGTTTGAGAAAAATTGAATTGTTCAAAG_46101	0	0	0	1	0.111	1.000000e+05	6.636049e-10
0	AATATAAGAAATCATTAGAATGTGTCACTAA_1391	0	0	0	1	0.078	1.000000e+05	5.570645e-11
0	AATATACACCAAAGAGTGATGTTGTGGGATA_46543	0	0	0	1	0.922	1.000000e+05	1.691918e-10
0	AATATAGAAAATAATTTAACTTAGCCAACTA_45589	0	0	0	1	0.900	1.000000e+05	3.861272e-10
0	AATATAGGTCGACATTTTATACGTAACCATG_135106	0	0	0	1	0.911	1.000000e+05	1.049235e-09
0	AATATATGTGAGTAATATATGTCTCTGTTGG_530	0	0	0	1	0.111	1.000000e+05	3.450840e-11
0	AATATCAAGTTAAAAGAAAAGTGAACATGCT_1418	0	0	0	1	0.111	1.000000e+05	7.056547e-10
0	AATATCTTACCCCCCCTCCCTCTACGAAACA_13228	0	0	0	1	0.867	1.000000e+05	2.538133e-10
0	AATATGAGAGGAAAACTCTGCCTAGCCCCAC_46414	0	0	0	1	0.922	1.000000e+05	1.691918e-10
0	AATATGATTTGATATCATGTTTATGATTGAG_5406	0	0	0	1	0.856	1.000000e+05	5.864115e-11
0	AATATGGAACTAGCTAGAGAGTAAAAGAAAG_1240	0	0	0	1	0.078	1.000000e+05	2.124268e-10
0	AATATGGCTCTGGTCCCAATCTCCCAAGTCT_1875	0	0	0	1	0.067	1.000000e+05	1.455464e-09
0	AATATGTAATTTCGCATAACAATTACAATTA_413	0	0	0	1	0.067	1.000000e+05	1.270637e-11
0	AATATTAAATAAGGAATGGTTATGGTGTGTG_16416	0	0	0	1	0.133	1.000000e+05	1.295702e-09
0	AATATTCAGAGTGGCAAAATCGAAAATAAAC_634	0	0	0	1	0.067	1.000000e+05	4.185626e-11
0	AATATTGTATAATGCTTTTTTAAATCACAAA_4050	0	0	0	1	0.922	1.000000e+05	5.972020e-10
0	AATCAAAAACGAGAATAAGATGCCAGTAAAC_46722	0	0	0	1	0.922	1.000000e+05	1.691918e-10
0	AATCAAATTCGGACATGCTTTGGAAACACAG_7660	0	0	0	1	0.922	1.000000e+05	1.125161e-09
0	AATCAACAAAACCATGCTTTCATTGAAAACA_1891	0	0	0	1	0.933	1.000000e+05	2.684168e-11
0	AATCACCTGTGGCATGGCGTCGTGGACCATC_2526	0	0	0	1	0.078	1.000000e+05	6.038057e-11
0	AATCAGAGAGATTAGGGTTTCGCGATGTTAC_3283	0	0	0	1	0.922	1.000000e+05	2.352624e-10
0	AATCATCATATTGTTTGAGTTTGATTATAAA_1304	0	0	0	1	0.067	1.000000e+05	5.917166e-10
0	AATCCAGGATATCTTCTATGAAAGGTGTAGT_50321	0	0	0	1	0.100	1.000000e+05	1.116294e-10
0	AATCCGGATTACAAAAACGTCCAGAACACAA_10936	0	0	0	1	0.933	1.000000e+05	6.712503e-15
0	AATCCGTATAATATATCTAAAATGATGTCAA_3427	0	0	0	1	0.100	1.000000e+05	1.478043e-09
0	AATCCTAATAAAACAAAATTGATGAACTCAA_5055	0	0	0	1	0.122	1.000000e+05	1.875548e-10
0	AATCCTGAATTCCTTGATGAACAATCATGAT_13313	0	0	0	1	0.078	1.000000e+05	8.774065e-10
0	AATCCTTTAAATAAAGTTTGACGATTAATGA_335	0	0	0	1	0.089	1.000000e+05	1.300734e-11
0	AATCGAGATCTAAAACAGAAATATGATATGT_54447	0	0	0	1	0.078	1.000000e+05	5.042982e-10
0	AATCGCATTTGTTCTCTACAGTAAAGTTCCT_12456	0	0	0	1	0.911	1.000000e+05	3.213858e-10
0	AATCGCCGATCCGGACTTGGAATCGTCGCGA_39509	0	0	0	1	0.911	1.000000e+05	3.628398e-10
0	AATCGCTATACGGGCAGATTGAATACTCAAA_7603	0	0	0	1	0.922	1.000000e+05	1.125161e-09
0	AATCGGAAGGATAAAAAGAAGAAGTTATGTA_29711	0	0	0	1	0.067	1.000000e+05	3.750430e-10
0	AATCGTCGACCAGGTCCGAGACATCACCGAC_11277	0	0	0	1	0.922	1.000000e+05	1.161786e-10
0	AATCGTCGTCCCCCACCATCCTTTGCTTATG_9331	0	0	0	1	0.922	1.000000e+05	3.321034e-10
0	AATCGTTTGCAAACCTGCAACCATTTCTAAA_735	0	0	0	1	0.078	1.000000e+05	2.579901e-11
0	AATCGTTTGCTTCGGGATGGGAATGCTTTGT_46641	0	0	0	1	0.922	1.000000e+05	1.691918e-10
0	AATCTCCAGCAAGTTGTTTTCAATGAAAGCA_46428	0	0	0	1	0.922	1.000000e+05	1.691918e-10
0	AATCTGGCTGGTCTTACCTCTCATCATTCTG_24251	0	0	0	1	0.889	1.000000e+05	5.762369e-12
0	AATCTTACCACAAATGTTATCAAAATTGAGT_8065	0	0	0	1	0.089	1.000000e+05	2.201297e-12
0	AATCTTACGTCTTGTTGATTAGGTTAAGTGG_17293	0	0	0	1	0.067	1.000000e+05	8.765204e-10
0	AATCTTAGAGATAGGCGCTTGTGAGAGCTTG_1915	0	0	0	1	0.933	1.000000e+05	2.684168e-11
0	AATCTTAGCTATATAATGTCATTTTTGTATA_612	0	0	0	1	0.067	1.000000e+05	3.363669e-11
0	AATCTTCTCACAAAAAAATATTATCTCACCA_22554	0	0	0	1	0.100	1.000000e+05	2.777813e-10
0	AATCTTGCGTCGAGCTAGGCAGGTGATCTAG_46481	0	0	0	1	0.922	1.000000e+05	1.691918e-10
0	AATCTTGGAGATAGGCGCTCGTGTGAGAGCT_46659	0	0	0	1	0.922	1.000000e+05	1.691918e-10
0	AATCTTTTGATCTGAATTTATAATCAAACTC_596	0	0	0	1	0.067	1.000000e+05	1.894274e-10
0	AATGAAAATTCCGCAAGGTGTTAAATTTTCT_121573	0	0	0	1	0.867	1.000000e+05	1.138238e-09
0	AATGACACCACCCAATCCAACTCATCATTCA_19595	0	0	0	1	0.900	1.000000e+05	7.837703e-10
0	AATGAGAAGTTGCTCAACAAGGAAAACAAGC_121581	0	0	0	1	0.867	1.000000e+05	1.138238e-09
0	AATGAGAGTCAATGTTCTTTAATAAGTTTGT_17286	0	0	0	1	0.067	1.000000e+05	8.765204e-10
0	AATGATCGGTAGAGACGGAGGACTCGGAGGC_690	0	0	0	1	0.067	1.000000e+05	1.635721e-11
0	AATGATGAGAGGTAAGACCAGCCAGATTGGT_24248	0	0	0	1	0.889	1.000000e+05	5.762369e-12
0	AATGATGAGTTGGATTGGGTGGTGTCATTGT_19575	0	0	0	1	0.900	1.000000e+05	7.837703e-10
0	AATGCAAAACCGGTTTCCATACCCATGGCGT_121530	0	0	0	1	0.867	1.000000e+05	1.138238e-09
0	AATGCCAACCAAGTTTGGTACCAGGCAAAAT_46514	0	0	0	1	0.922	1.000000e+05	1.691918e-10
0	AATGCCATCTGCTCCTCAAGTAGCTGCTGTA_121634	0	0	0	1	0.867	1.000000e+05	1.138238e-09
0	AATGGAAAATCATTCCTAGTCAAGATATCAT_759	0	0	0	1	0.067	1.000000e+05	1.216127e-10
0	AATGGAATGTTGGAAACTATACACTCAATTA_1809	0	0	0	1	0.067	1.000000e+05	3.805493e-10
0	AATGGATCTAAGATCTAATCAGGTTACAATA_516	0	0	0	1	0.067	1.000000e+05	1.469157e-11
0	AATGGGCTTGCCTTGCGCGGGCTGCCATTCG_3430	0	0	0	1	0.922	1.000000e+05	2.508097e-10
0	AATGGTCGGAAAACCAGAAAATACAGAACAG_46762	0	0	0	1	0.922	1.000000e+05	1.691918e-10
0	AATGGTGAAAAAGATTTATGAAGAAAGAAAA_517	0	0	0	1	0.067	1.000000e+05	1.469157e-11
0	AATGGTGGATGGTCCACGACGCCATGCCACA_4303	0	0	0	1	0.089	1.000000e+05	1.290934e-09
0	AATGTATCTCAAGGTGGTTGACGATATGTCA_10955	0	0	0	1	0.067	1.000000e+05	6.712503e-15
0	AATGTCTTTTATATACTACTCAAATCTTCTC_13967	0	0	0	1	0.122	1.000000e+05	1.158817e-10
0	AATGTGGATACTGGATAGATGTAGAGTCAAT_1673	0	0	0	1	0.078	1.000000e+05	1.894392e-10
0	AATGTGTATTTAATACCAAATCTGTAACCAC_1440	0	0	0	1	0.078	1.000000e+05	4.513507e-10
0	AATGTTGGAAACTATACACTCAATTAGAAGA_847	0	0	0	1	0.078	1.000000e+05	1.917957e-11
0	AATGTTGGTTGATTTTGCCTGGTACCAAACT_46625	0	0	0	1	0.922	1.000000e+05	1.691918e-10
0	AATGTTGTAGTGACTAGTTGTTGTAATCATA_337	0	0	0	1	0.078	1.000000e+05	2.862971e-11
0	AATGTTTTCTTGCAGACTTGTGGGTTTAAAG_18476	0	0	0	1	0.156	1.000000e+05	1.011233e-11
0	AATTAAAACATTCATTGGCTATATATCTTGA_222	0	0	0	1	0.078	1.000000e+05	4.173074e-11
0	AATTAAAATCCTAATCACTTCCTTAATATTG_439	0	0	0	1	0.078	1.000000e+05	1.424444e-10
0	AATTAAGAAGAGAGACAAAAATACCGGAGAA_27262	0	0	0	1	0.100	1.000000e+05	1.455677e-09
0	AATTACAATGACACCACCCAATCCAACTCAT_19578	0	0	0	1	0.900	1.000000e+05	7.837703e-10
0	AATTACTTATTGTATATGTACACTCTCAATC_27100	0	0	0	1	0.100	1.000000e+05	4.615698e-10
0	AATTAGACAATTGCTCGGGCAATTGCTCCGG_3287	0	0	0	1	0.922	1.000000e+05	2.352624e-10
0	AATTAGAGTCATTACAAAAGTATCGATCAAA_82891	0	0	0	1	0.922	1.000000e+05	6.722582e-11
0	AATTAGATAGACTAGATCATTAACTTTAACT_4551	0	0	0	1	0.078	1.000000e+05	1.368802e-15
0	AATTAGGACTCCCGTGAAGAATGTCACAATG_393	0	0	0	1	0.067	1.000000e+05	1.115038e-12
0	AATTATAATAACGACTCTTTCTCGATAGGAG_1205	0	0	0	1	0.067	1.000000e+05	7.897786e-10
0	AATTATAATACACACAAAAACGACTCTGTTG_883	0	0	0	1	0.067	1.000000e+05	2.256554e-11
0	AATTATACAAAAATGACATTATATAGCTAAG_614	0	0	0	1	0.067	1.000000e+05	3.363669e-11
0	AATTATTAGAATCATTACTTTTATTGTAACC_2551	0	0	0	1	0.078	1.000000e+05	1.350417e-09
0	AATTCAAGTTGAATTGAAACCTATTCAGCCA_618	0	0	0	1	0.089	1.000000e+05	1.116041e-10
0	AATTCAATATTGTATAATGCTTTTTTAAATC_4048	0	0	0	1	0.922	1.000000e+05	5.972020e-10
0	AATTCAATTTTTCTCAAACTATTAGCTAGTG_46106	0	0	0	1	0.111	1.000000e+05	6.636049e-10
0	AATTCGAAAGGAAAGAAAGAGTTTGATGTTG_50576	0	0	0	1	0.911	1.000000e+05	3.098235e-10
0	AATTCGGACATGCTTTGGAAACACAGTTTCT_7637	0	0	0	1	0.922	1.000000e+05	1.125161e-09
0	AATTCGTAGAATATCAGAGCTACATAGCTCA_46541	0	0	0	1	0.922	1.000000e+05	1.691918e-10
0	AATTGACAATTACAATGACACCACCCAATCC_19580	0	0	0	1	0.900	1.000000e+05	7.837703e-10
0	AATTGATACTGATTTTAAAATTTAATCAGCA_1800	0	0	0	1	0.078	1.000000e+05	1.529755e-10
0	AATTGATGGGTGTTGTGTATACGTAACTGTA_27417	0	0	0	1	0.078	1.000000e+05	9.883494e-12
0	AATTGCTAATTGATTTAGCATTATGGAAAAT_1114	0	0	0	1	0.067	1.000000e+05	9.836416e-11
0	AATTGGTTTCTCCGTCAAAATGCCATCTGCT_121622	0	0	0	1	0.867	1.000000e+05	1.138238e-09
0	AATTGTAGACTGCCCAATTTCTATATATAGT_435	0	0	0	1	0.078	1.000000e+05	5.515965e-11
0	AATTGTGCAGTTAAGCGACGAATCGACAGCT_46537	0	0	0	1	0.922	1.000000e+05	1.691918e-10
0	AATTGTTGATGTCGTTGTTTAGATTATAAAT_3451	0	0	0	1	0.089	1.000000e+05	9.059574e-10
0	AATTTAACACCTTGCGGAATTTTCATTTAGA_121509	0	0	0	1	0.867	1.000000e+05	1.138238e-09
0	AATTTACACTGGGTCGACGTGATAGTTTAGT_2034	0	0	0	1	0.067	1.000000e+05	3.512200e-10
0	AATTTACCATTTCTTTAATTTTTGTTTCGAT_1063	0	0	0	1	0.067	1.000000e+05	5.398815e-10
0	AATTTATTCTCAATGAACATCTAAAAAATAC_1180	0	0	0	1	0.067	1.000000e+05	3.316573e-10
0	AATTTCCCTTCTAAAGAAAACAATAGATTAA_470	0	0	0	1	0.067	1.000000e+05	5.430736e-12
0	AATTTCGCATAACAATTACAATTACTAAGAA_1511	0	0	0	1	0.067	1.000000e+05	3.889910e-10
0	AATTTCTAAAACAATAGTCAAATCATTTATC_1337	0	0	0	1	0.100	1.000000e+05	3.458003e-11
0	AATTTTCACTTATATGTGACAATGATACAAA_871	0	0	0	1	0.078	1.000000e+05	1.341776e-10
0	AATTTTCTGAGTGTGTTGACTGAGAAACGTG_2263	0	0	0	1	0.067	1.000000e+05	3.840672e-10
0	AATTTTGATAACATTTGTGGTAAGATTTTGG_8060	0	0	0	1	0.089	1.000000e+05	2.201297e-12
0	AATTTTTCCCATGAGCACCTCTCTTCAGGAT_46796	0	0	0	1	0.922	1.000000e+05	1.691918e-10
0	AATTTTTGTAGGATTAACACATCACACTAAG_18824	0	0	0	1	0.100	1.000000e+05	8.851640e-11
0	ACAAAAACGTCCAGAACACAATGTCTGCGGA_10908	0	0	0	1	0.933	1.000000e+05	6.712503e-15
0	ACAAAACAAAACAAAGTTTGCTTAAAAAGAG_4544	0	0	0	1	0.078	1.000000e+05	1.368802e-15
0	ACAAAACCATGCTTTCATTGAAAACAACTTG_1916	0	0	0	1	0.933	1.000000e+05	2.684168e-11
0	ACAAAATACGAGTGAGCATTTCTTCATGGAT_625	0	0	0	1	0.067	1.000000e+05	3.062780e-11
0	ACAACAATCCTTTCATCTTTGACGAAACCAG_6065	0	0	0	1	0.922	1.000000e+05	1.317981e-10
0	ACAACACCTAGTCCAACTACCACATCGAGCT_46679	0	0	0	1	0.922	1.000000e+05	1.691918e-10
0	ACAACATCACTCTTTGGTGTATATTTGCACA_46644	0	0	0	1	0.922	1.000000e+05	1.691918e-10
0	ACAACATCCAAAACACAATAAAACATTCTTA_2935	0	0	0	1	0.933	1.000000e+05	1.363541e-09
0	ACAACCAAGGAATGCCACCGAGATTAGGAGT_22777	0	0	0	1	0.889	1.000000e+05	6.568626e-10
0	ACAACCACAATAATGATCATCACAGTTAAGG_19586	0	0	0	1	0.900	1.000000e+05	7.837703e-10
0	ACAACGATAGAAGCAGGCGTATTGCGTCGGT_46668	0	0	0	1	0.922	1.000000e+05	1.691918e-10
0	ACAACTTAAACCGCAACCCAAACTTAAAGGC_34473	0	0	0	1	0.900	1.000000e+05	3.069077e-10
0	ACAAGAAATTCCAACTGCCACAATATAGAAA_1795	0	0	0	1	0.067	1.000000e+05	1.450985e-09
0	ACAAGAGACAAAAGTTTAAAGTTAGGAAATG_1485	0	0	0	1	0.078	1.000000e+05	5.051259e-11
0	ACAAGGCGCAAACACACAAAAATCTCTGAAG_46437	0	0	0	1	0.922	1.000000e+05	1.691918e-10
0	ACAAGGCGTGAATTCGAAAGGAAAGAAAGAG_50582	0	0	0	1	0.911	1.000000e+05	3.098235e-10
0	ACAAGTAAAAGGAATGGGTACATGTGTGAAT_32771	0	0	0	1	0.089	1.000000e+05	1.601535e-10
0	ACAAGTGGTCTTTTGGGAATCTTCAATTAAA_298	0	0	0	1	0.067	1.000000e+05	3.795981e-13
0	ACAAGTTGAATATTAACAAGACTTTTGACCA_548	0	0	0	1	0.067	1.000000e+05	1.142946e-10
0	ACAAGTTTTGTTGAGGAGAAGAGTTTACAGT_1633	0	0	0	1	0.067	1.000000e+05	1.269473e-09
0	ACAATAAGTAATGTAATAAAAGAGGAGTAAT_742	0	0	0	1	0.078	1.000000e+05	1.747287e-10
0	ACAATACTCCACCCAAACCAGTTACTCCTCA_11067	0	0	0	1	0.878	1.000000e+05	9.161665e-11
0	ACAATACTGACTGTCTGCGTCAATAAACATC_12447	0	0	0	1	0.911	1.000000e+05	3.213858e-10
0	ACAATCTTGGAGATAGGCGCTCGTGTGAGAG_46801	0	0	0	1	0.922	1.000000e+05	1.691918e-10
0	ACAATGAGCCTCATGCTCATCAACAGCAAAA_591	0	0	0	1	0.067	1.000000e+05	7.525643e-11
0	ACAATTACAATGACACCACCCAATCCAACTC_19592	0	0	0	1	0.900	1.000000e+05	7.837703e-10
0	ACAATTAGACAATTGCTCGGGCAATTGCTCC_3299	0	0	0	1	0.922	1.000000e+05	2.352624e-10
0	ACAATTCAGAAATTAGTTATCTCTCCTCTTC_3792	0	0	0	1	0.067	1.000000e+05	6.194337e-11
0	ACAATTGCTAATTGATTTAGCATTATGGAAA_1115	0	0	0	1	0.067	1.000000e+05	9.836416e-11
0	ACAATTTATTTATAAAGACCGTACGTCAATG_1339	0	0	0	1	0.078	1.000000e+05	5.254434e-10
0	ACAATTTGCGGCGATGAATATCTAGAATCAA_6291	0	0	0	1	0.067	1.000000e+05	9.439421e-10
0	ACACAAAGATCGCCACACAAGGTGTCTTGCC_1502	0	0	0	1	0.078	1.000000e+05	1.668902e-10
0	ACACAAGACTACCCCTCTTCCCGCAAGCTTC_2301	0	0	0	1	0.933	1.000000e+05	1.433106e-09
0	ACACAAGTTACTATTCCAAGTATAACTTTTA_46826	0	0	0	1	0.922	1.000000e+05	1.691918e-10
0	ACACAATTGTCCCTTCCAAAAATATTACTAT_638	0	0	0	1	0.067	1.000000e+05	1.518122e-11
0	ACACAATTTGCGGCGATGAATATCTAGAATC_6292	0	0	0	1	0.067	1.000000e+05	9.439421e-10
0	ACACACAAAAATCTCTGAAGTACCAAACTCA_1930	0	0	0	1	0.933	1.000000e+05	2.684168e-11
0	ACACACACCATAACCATTCCTTATTTAATAT_12969	0	0	0	1	0.122	1.000000e+05	4.387083e-10
0	ACACAGTTTCTCAGTCATCATCCTCTACAAA_7666	0	0	0	1	0.922	1.000000e+05	1.125161e-09
0	ACACATGACAACAGGTCTTATTCGACTCCAA_47350	0	0	0	1	0.856	1.000000e+05	6.192535e-10
0	ACACATGTACCCATTCCTTTTACTTGTGAAT_15052	0	0	0	1	0.078	1.000000e+05	2.869486e-10
0	ACACATGTAGATACGACTTTAAGTACTGAAA_877	0	0	0	1	0.078	1.000000e+05	3.721438e-12
0	ACACCAAAGAGTGATGTTGTGGGATACGGGC_46666	0	0	0	1	0.922	1.000000e+05	1.691918e-10
0	ACACCAACAAAGAAGTATAATCAACTCAATG_54141	0	0	0	1	0.100	1.000000e+05	8.143265e-10
0	ACACCACCCAATCCAACTCATCATTCACGCT_19574	0	0	0	1	0.900	1.000000e+05	7.837703e-10
0	ACACCATCTGTGACTTCGCTTGGCGAAGCTG_4585	0	0	0	1	0.922	1.000000e+05	1.343912e-09
0	ACACCTAGTCCAACTACCACATCGAGCTCGT_46395	0	0	0	1	0.922	1.000000e+05	1.691918e-10
0	ACACCTCTAGCTTCACATTCCGCAGGTCTAA_2928	0	0	0	1	0.933	1.000000e+05	1.363541e-09
0	ACACCTGATCCTGAGGGTTAGCAGCGTTGGT_8581	0	0	0	1	0.933	1.000000e+05	6.574518e-10
0	ACACGAGCGCCTATCTCCAAGATTGTCAAGC_1905	0	0	0	1	0.933	1.000000e+05	2.684168e-11
0	ACACGATCCACGACATAACTTAAAGTCTTGC_1944	0	0	0	1	0.933	1.000000e+05	2.684168e-11
0	ACACGCCGTCGTCATGGAGTGGTCGTTTTTG_12454	0	0	0	1	0.911	1.000000e+05	3.213858e-10
0	ACACTAGCTAATAGTTTGAGAAAAATTGAAT_46103	0	0	0	1	0.111	1.000000e+05	6.636049e-10
0	ACACTATATTCACAAGTAAAAGGAATGGGTA_15051	0	0	0	1	0.078	1.000000e+05	2.869486e-10
0	ACACTGGGTCGACGTGATAGTTTAGTGACAG_2037	0	0	0	1	0.067	1.000000e+05	3.512200e-10
0	ACACTTGAAGGCTATACCACAATCCAACCAC_10950	0	0	0	1	0.067	1.000000e+05	6.712503e-15
0	ACAGAAAACCAGAAAATAAGAGATAAAGAGC_46709	0	0	0	1	0.922	1.000000e+05	1.691918e-10
0	ACAGAACAGAAAACCAGAAAATAAGAGATAA_46538	0	0	0	1	0.922	1.000000e+05	1.691918e-10
0	ACAGAAGAGAAGGAAAAGAAAAGAGATTATA_121598	0	0	0	1	0.867	1.000000e+05	1.138238e-09
0	ACAGACTGCGTGGTGCTGGATATGGAAGTAG_1867	0	0	0	1	0.933	1.000000e+05	5.340688e-10
0	ACAGATGGACAAAACGGATGTTGGACCCGCG_1509	0	0	0	1	0.922	1.000000e+05	2.355281e-11
0	ACAGATTAAACAATGAGTTTTCACAGACTTA_3905	0	0	0	1	0.067	1.000000e+05	1.786382e-11
0	ACAGCCGTAACATCGCGAAACCCTAATCTCT_3292	0	0	0	1	0.922	1.000000e+05	2.352624e-10
0	ACAGCTTCGCCAAGCGAAGTCACAGATGGTG_4580	0	0	0	1	0.922	1.000000e+05	1.343912e-09
0	ACAGGAGATAGAAAACAGAAGAGAAGGAAAA_121565	0	0	0	1	0.867	1.000000e+05	1.138238e-09
0	ACAGTAATTTGGGAACCTAAACAGTACTAAT_2240	0	0	0	1	0.067	1.000000e+05	1.053885e-09
0	ACAGTATAATCGCATTTGTTCTCTACAGTAA_12393	0	0	0	1	0.911	1.000000e+05	3.213858e-10
0	ACAGTTACGTATACACAACACCCATCAATTC_27416	0	0	0	1	0.078	1.000000e+05	9.883494e-12
0	ACAGTTATTAAAAAAAAAGGTTAAGCATGTA_3147	0	0	0	1	0.089	1.000000e+05	6.195555e-10
0	ACAGTTTCTCAGTCATCATCCTCTACAAATG_7646	0	0	0	1	0.922	1.000000e+05	1.125161e-09
0	ACAGTTTTGTTAAGAACGCCTAGTGGGTAAT_46791	0	0	0	1	0.922	1.000000e+05	1.691918e-10
0	ACATAACTTAAAGTCTTGCCGATCTCCCCAT_46439	0	0	0	1	0.922	1.000000e+05	1.691918e-10
0	ACATAACTTCTTCTTTTTATCCTTCCGATTC_29708	0	0	0	1	0.067	1.000000e+05	3.750430e-10
0	ACATAGCTAAAAAAATATGTTACTTTAGTAT_56288	0	0	0	1	0.156	1.000000e+05	2.806346e-10
0	ACATATATCATGACTTAAATTTTTGAAAACA_8526	0	0	0	1	0.089	1.000000e+05	2.792105e-12
0	ACATCAAACTCTTTCTTTCCTTTCGAATTCA_50583	0	0	0	1	0.911	1.000000e+05	3.098235e-10
0	ACATCCAAATTTAAAGTCTTTGATCTGAAAA_1759	0	0	0	1	0.067	1.000000e+05	1.162118e-09
0	ACATGATCAATGCAAAACCGGTTTCCATACC_121641	0	0	0	1	0.867	1.000000e+05	1.138238e-09
0	ACATGCTTTGGAAACACAGTTTCTCAGTCAT_7642	0	0	0	1	0.922	1.000000e+05	1.125161e-09
0	ACATGTACCCATTCCTTTTACTTGTGAATAT_15057	0	0	0	1	0.078	1.000000e+05	2.869486e-10
0	ACATGTAGATACGACTTTAAGTACTGAAAAA_3452	0	0	0	1	0.089	1.000000e+05	9.059574e-10
0	ACATTAATGTCCCATTAATCACTCGCTCGAT_7144	0	0	0	1	0.111	1.000000e+05	1.260925e-09
0	ACATTGACTTATGTTCCCTAAACGCAGAAGA_21619	0	0	0	1	0.089	1.000000e+05	9.696662e-11
0	ACATTGTGTTCTGGACGTTTTTGTAATCCGG_10918	0	0	0	1	0.933	1.000000e+05	6.712503e-15
0	ACATTTTATAACAATAAACATCATTAACAAA_609	0	0	0	1	0.067	1.000000e+05	3.363669e-11
0	ACATTTTCCGAACCTTCCATTAATAGCATTC_1058	0	0	0	1	0.067	1.000000e+05	2.375158e-10
0	ACCAAAAAATGAATGGTGTGCTAGGGTTTTC_220	0	0	0	1	0.078	1.000000e+05	1.981059e-11
0	ACCAAAACAAACAAACAAAAAAACAATCCCG_33286	0	0	0	1	0.078	1.000000e+05	9.188878e-11
0	ACCAAAATCTAGCTGTAAGAGTAATTAAGGA_5692	0	0	0	1	0.067	1.000000e+05	1.422851e-10
0	ACCAAGTTTGGTACCAGGCAAAATCAACCAA_46478	0	0	0	1	0.922	1.000000e+05	1.691918e-10
0	ACCAATAGGTCACCAAAGAGTCAGTATAGAG_83490	0	0	0	1	0.878	1.000000e+05	1.283987e-10
0	ACCACAAATGTTATCAAAATTGAGTAGGGAT_14833	0	0	0	1	0.111	1.000000e+05	3.048261e-10
0	ACCACACCAACAAAGAAGTATAATCAACTCA_54143	0	0	0	1	0.100	1.000000e+05	8.143265e-10
0	ACCACAGCCGTAACATCGCGAAACCCTAATC_3286	0	0	0	1	0.922	1.000000e+05	2.352624e-10
0	ACCACGGCACCACCCTCTCTCGCTCTATTAA_487	0	0	0	1	0.067	1.000000e+05	2.328500e-11
0	ACCACTCCATGACGACGGCGTGTTGATGATA_12397	0	0	0	1	0.911	1.000000e+05	3.213858e-10
0	ACCACTCCTCGGACACGGTCGAAGAAATCTC_8570	0	0	0	1	0.933	1.000000e+05	6.574518e-10
0	ACCAGAAAATACAGAACAGAAAACCAGAAAA_46726	0	0	0	1	0.922	1.000000e+05	1.691918e-10
0	ACCAGCCAGATTGGTGAAGGTCCACCCTAAG_13539	0	0	0	1	0.900	1.000000e+05	3.539218e-12
0	ACCAGGCAAAATCAACCAACATTCACACTGA_46853	0	0	0	1	0.922	1.000000e+05	1.691918e-10
0	ACCAGTCGCATCTGAAAGTTTAAATGTATAA_121577	0	0	0	1	0.867	1.000000e+05	1.138238e-09
0	ACCATGCTTTCATTGAAAACAACTTGCTGGA_46427	0	0	0	1	0.922	1.000000e+05	1.691918e-10
0	ACCATGGTTACGTATAAAATGTCGACCTATA_135105	0	0	0	1	0.911	1.000000e+05	1.049235e-09
0	ACCATTATTGAATAGAAACAAAAACAATGAG_67284	0	0	0	1	0.078	1.000000e+05	1.222688e-09
0	ACCATTCTCTCCATTTGAGTATTCAATCTGC_7644	0	0	0	1	0.922	1.000000e+05	1.125161e-09
0	ACCATTGGTTGATAAGACCCATCTCGGCTCT_1557	0	0	0	1	0.100	1.000000e+05	8.098170e-10
0	ACCATTTCGCTAATTCGAATTCAAATAAAAT_2604	0	0	0	1	0.067	1.000000e+05	1.421859e-09
0	ACCCAAACCAGTTACTCCTCAGGCAGAACAG_11087	0	0	0	1	0.878	1.000000e+05	9.161665e-11
0	ACCCAAAGGTTGACCTGCAACAAACACAACA_14437	0	0	0	1	0.933	1.000000e+05	2.946078e-10
0	ACCCAACATAAAACCAACCCATGTCACCATC_495	0	0	0	1	0.067	1.000000e+05	2.540476e-11
0	ACCCAAGGGTCGCCCATGGGTGCAATCTTAC_2112	0	0	0	1	0.933	1.000000e+05	6.666968e-10
0	ACCCACTAGGCGTTCTTAACAAAACTGTCAA_46540	0	0	0	1	0.922	1.000000e+05	1.691918e-10
0	ACCCAGGTTTACCTTGGCTTTCATCTCATCC_3276	0	0	0	1	0.922	1.000000e+05	2.352624e-10
0	ACCCATTCCTTTTACTTGTGAATATAGTGTG_15053	0	0	0	1	0.078	1.000000e+05	2.869486e-10
0	ACCCCAAAAACGACCACTCCATGACGACGGC_12390	0	0	0	1	0.911	1.000000e+05	3.213858e-10
0	ACCCCCAGGTCGAGTAGGAGCTTCAAGATCT_27600	0	0	0	1	0.911	1.000000e+05	4.386857e-10
0	ACCCGGTCGACGACTCCTCGTCCTCGTCGAC_8577	0	0	0	1	0.933	1.000000e+05	6.574518e-10
0	ACCCTCAAGACTTTGTATTTCTTGCAGGAGG_16132	0	0	0	1	0.078	1.000000e+05	1.130729e-12
0	ACCCTTTCTATCCAAATCTCCACCTAAAACC_1460	0	0	0	1	0.067	1.000000e+05	1.118064e-10
0	ACCGCCAATATTTTATTCAGTGCGTGAGCAA_512	0	0	0	1	0.078	1.000000e+05	3.158219e-10
0	ACCGCCTCCGCTTCCGCCGCATCAACCGGCG_7012	0	0	0	1	0.156	1.000000e+05	8.310547e-10
0	ACCGGACGGATAAACGGTTAGTAAGCCGTGG_2113	0	0	0	1	0.933	1.000000e+05	6.666968e-10
0	ACCGGTGAACCGACGCAATACGCCTGCTTCT_46468	0	0	0	1	0.922	1.000000e+05	1.691918e-10
0	ACCGGTTTCCATACCCATGGCGTCCTCACCA_121532	0	0	0	1	0.867	1.000000e+05	1.138238e-09
0	ACCGTAGACACCTTAAATGGCAAGGATACCC_1441	0	0	0	1	0.067	1.000000e+05	6.113008e-10
0	ACCGTGGGGCTAGGCAGAGTTTTCCTCTCAT_46436	0	0	0	1	0.922	1.000000e+05	1.691918e-10
0	ACCTAATCAACAAGACGTAAGATTTACTTGA_17292	0	0	0	1	0.067	1.000000e+05	8.765204e-10
0	ACCTAATTTGTTTTTCTCTTTTCCTCGCTTC_402	0	0	0	1	0.067	1.000000e+05	8.286723e-14
0	ACCTACCCCAAAAACGACCACTCCATGACGA_12419	0	0	0	1	0.911	1.000000e+05	3.213858e-10
0	ACCTAGTCCAACTACCACATCGAGCTCGTCT_46673	0	0	0	1	0.922	1.000000e+05	1.691918e-10
0	ACCTCTAGCTTCACATTCCGCAGGTCTAAAG_2937	0	0	0	1	0.933	1.000000e+05	1.363541e-09
0	ACCTCTCCAACGAGCTCATATCTCCAAGATA_46411	0	0	0	1	0.922	1.000000e+05	1.691918e-10
0	ACCTCTCTTCAGGATCGTCAAGCTCTCCTGC_46660	0	0	0	1	0.922	1.000000e+05	1.691918e-10
0	ACCTGATCCTGAGGGTTAGCAGCGTTGGTGC_8574	0	0	0	1	0.933	1.000000e+05	6.574518e-10
0	ACCTGGAGTGGAAATCGTCGACCAGGACGAG_1845	0	0	0	1	0.911	1.000000e+05	9.575159e-10
0	ACCTGTGGCATGGCGTCGTGGACCATCCACC_1158	0	0	0	1	0.089	1.000000e+05	3.281146e-12
0	ACCTTAGAAACGTCTACCCAAACCGCCTTGG_4578	0	0	0	1	0.922	1.000000e+05	1.343912e-09
0	ACCTTCACCAATCTGGCTGGTCTTACCTCTC_24255	0	0	0	1	0.889	1.000000e+05	5.762369e-12
0	ACGAAACTTTCAAGTTAACGAAAACAGTAAA_2704	0	0	0	1	0.089	1.000000e+05	8.844365e-10
0	ACGAAATCAAAAACGAGAATAAGATGCCAGT_46467	0	0	0	1	0.922	1.000000e+05	1.691918e-10
0	ACGAACAATACTGACTGTCTGCGTCAATAAA_12458	0	0	0	1	0.911	1.000000e+05	3.213858e-10
0	ACGAAGCGAGGAAAAGAGAAAAACAAATTAG_394	0	0	0	1	0.067	1.000000e+05	8.286723e-14
0	ACGAATTCTCGGACCCGGTCGGCGATTCCAC_11275	0	0	0	1	0.922	1.000000e+05	1.161786e-10
0	ACGAATTGTGCAGTTAAGCGACGAATCGACA_46604	0	0	0	1	0.922	1.000000e+05	1.691918e-10
0	ACGACAATATGAAGTCCAGTAGCTTGGCTCT_729	0	0	0	1	0.067	1.000000e+05	8.544872e-11
0	ACGACATAACTTAAAGTCTTGCCGATCTCCC_46509	0	0	0	1	0.922	1.000000e+05	1.691918e-10
0	ACGACATGATCAATGCAAAACCGGTTTCCAT_121522	0	0	0	1	0.867	1.000000e+05	1.138238e-09
0	ACGACCACTCCATGACGACGGCGTGTTGATG_12423	0	0	0	1	0.911	1.000000e+05	3.213858e-10
0	ACGACGGCGTGTTGATGATACGCGTTTCTCC_12396	0	0	0	1	0.911	1.000000e+05	3.213858e-10
0	ACGACTTTACTGTTTTCGTTAACTTGAAAGT_1560	0	0	0	1	0.078	1.000000e+05	2.602718e-10
0	ACGAGCGCCTATCTCCAAGATTGTCAAGCTC_1929	0	0	0	1	0.933	1.000000e+05	2.684168e-11
0	ACGAGCTCATATCTCCAAGATAGTCAAGCTC_46700	0	0	0	1	0.922	1.000000e+05	1.691918e-10
0	ACGAGTCTGCAAAGATGCATAGCAACGATAT_46445	0	0	0	1	0.922	1.000000e+05	1.691918e-10
0	ACGAGTGAGCATTTCTTCATGGATCATGATC_348	0	0	0	1	0.078	1.000000e+05	1.875378e-12
0	ACGATACAAATACATTTTGGCAGATATTGAA_1272	0	0	0	1	0.067	1.000000e+05	7.605365e-10
0	ACGATAGAAGCAGGCGTATTGCGTCGGTTCA_46653	0	0	0	1	0.922	1.000000e+05	1.691918e-10
0	ACGATCCACGACATAACTTAAAGTCTTGCCG_46392	0	0	0	1	0.922	1.000000e+05	1.691918e-10
0	ACGATCCTGAAGAGAGGTGCTCATGGGAAAA_46407	0	0	0	1	0.922	1.000000e+05	1.691918e-10
0	ACGCATTATCTTAGTATGTAATTCAACTTAA_573	0	0	0	1	0.067	1.000000e+05	3.304407e-11
0	ACGCCATGCCACAGGTGATTCACTCTCTCCT_2970	0	0	0	1	0.111	1.000000e+05	2.118492e-10
0	ACGCCGTCGTCATGGAGTGGTCGTTTTTGGG_12386	0	0	0	1	0.911	1.000000e+05	3.213858e-10
0	ACGCCTAGTGGGTAATACTTTGCAAGGAACG_1918	0	0	0	1	0.933	1.000000e+05	2.684168e-11
0	ACGCCTTACCATTTACATCCACCGACGATGA_1640	0	0	0	1	0.078	1.000000e+05	9.430302e-10
0	ACGCGCACACAAGTTACTATTCCAAGTATAA_46482	0	0	0	1	0.922	1.000000e+05	1.691918e-10
0	ACGCGTATCATCAACACGCCGTCGTCATGGA_12416	0	0	0	1	0.911	1.000000e+05	3.213858e-10
0	ACGCGTTACGTAGTTTGATACATTGAATATA_35158	0	0	0	1	0.122	1.000000e+05	9.360867e-10
0	ACGCTCAATCGTTTGCTTCGGGATGGGAATG_46396	0	0	0	1	0.922	1.000000e+05	1.691918e-10
0	ACGCTCCAGGCGTCCGTGGCTCGGATGTAGG_2938	0	0	0	1	0.933	1.000000e+05	1.363541e-09
0	ACGGACCAGGCTTGTAGATGTACGACTTGAC_18472	0	0	0	1	0.156	1.000000e+05	1.011233e-11
0	ACGGCTGTGGTTTGAGCGAGCTCAAACTAGG_29978	0	0	0	1	0.922	1.000000e+05	3.698630e-11
0	ACGGCTTACTAACCGTTTATCCGTCCGGTCT_2108	0	0	0	1	0.933	1.000000e+05	6.666968e-10
0	ACGGGCAGATTGAATACTCAAATGGAGAGAA_7640	0	0	0	1	0.922	1.000000e+05	1.125161e-09
0	ACGGTATGTAACGATCTAGCTTATTAGTTAA_29714	0	0	0	1	0.933	1.000000e+05	3.750430e-10
0	ACGTACAGAAGAATGTTTCTTTGGGCCTCGA_806	0	0	0	1	0.067	1.000000e+05	6.622904e-11
0	ACGTATTGCGATAATATCCTCAAGACGGGAG_80	0	0	0	1	0.067	1.000000e+05	2.823267e-12
0	ACGTCATTTTTGGAATAACACCTTATCCAAA_50648	0	0	0	1	0.922	1.000000e+05	1.486028e-10
0	ACGTCCACTTGCCCACCGAAAGAGACTCTTA_917	0	0	0	1	0.078	1.000000e+05	2.826314e-10
0	ACGTCCAGAACACAATGTCTGCGGAATAAAA_10924	0	0	0	1	0.933	1.000000e+05	6.712503e-15
0	ACGTCCATCGTCAAATAAAGGAATATTTCAG_926	0	0	0	1	0.078	1.000000e+05	6.538765e-11
0	ACGTCGCATATAGCTGAGATGATAAACTAAA_2913	0	0	0	1	0.067	1.000000e+05	1.553488e-09
0	ACGTCGTCGGAGACGAAGAAGAAGACGACGA_1286	0	0	0	1	0.067	1.000000e+05	1.536511e-10
0	ACGTCTTCTGCGTTTAGGGAACATAAGTCAA_21615	0	0	0	1	0.089	1.000000e+05	9.696662e-11
0	ACGTCTTTCATCGCCGCTGCTTTGACCAGCA_38822	0	0	0	1	0.111	1.000000e+05	7.585465e-10
0	ACGTGCTTACCGACGATTTGTCAGTGTAAAA_502	0	0	0	1	0.067	1.000000e+05	3.626239e-10
0	ACGTGGTGAATTCTGCTTCACAATGAGAGGA_13803	0	0	0	1	0.933	1.000000e+05	1.051434e-09
0	ACGTTATAATATTCCACGTCGAAACAGAAAA_21862	0	0	0	1	0.067	1.000000e+05	1.457805e-09
0	ACGTTTCTCAGTCAACACACTCAGAAAATTC_2258	0	0	0	1	0.067	1.000000e+05	3.840672e-10
0	ACGTTTGACAGTTTTGTTAAGAACGCCTAGT_46456	0	0	0	1	0.922	1.000000e+05	1.691918e-10
0	ACTAAAATATACAAATTGGAGTATATCATAT_1316	0	0	0	1	0.067	1.000000e+05	7.316458e-10
0	ACTAAAGTAACATATTTTTTTAGCTATGTAG_56285	0	0	0	1	0.156	1.000000e+05	2.806346e-10
0	ACTAAATGATTCACACCCTTGAAGAAACACG_464	0	0	0	1	0.100	1.000000e+05	3.564145e-11
0	ACTAACTTGATTAATCAATTCTTTAGCTTTC_2308	0	0	0	1	0.078	1.000000e+05	6.840764e-10
0	ACTAACTTTTTATACTGATCATTGAACTTGA_1424	0	0	0	1	0.089	1.000000e+05	2.453823e-10
0	ACTACAAAGCATTCCCATCCCGAAGCAAACG_46680	0	0	0	1	0.922	1.000000e+05	1.691918e-10
0	ACTACATAGCTAAAAAAATATGTTACTTTAG_56287	0	0	0	1	0.156	1.000000e+05	2.806346e-10
0	ACTACCATTTTTTGGCTCTGAAGTATAGTCT_46731	0	0	0	1	0.922	1.000000e+05	1.691918e-10
0	ACTACGAGTCTGCAAAGATGCATAGCAACGA_46614	0	0	0	1	0.922	1.000000e+05	1.691918e-10
0	ACTAGATCACCTGCCTAGCTCGACGCAAGAT_46837	0	0	0	1	0.922	1.000000e+05	1.691918e-10
0	ACTAGCCGACATTTAAACGAGGAGATGGACG_46454	0	0	0	1	0.922	1.000000e+05	1.691918e-10
0	ACTAGCTAATAGTTTGAGAAAAATTGAATTG_46102	0	0	0	1	0.111	1.000000e+05	6.636049e-10
0	ACTATACACTCAATTAGAAGAAAAACAAAAA_2540	0	0	0	1	0.089	1.000000e+05	1.175087e-09
0	ACTATACTAAAGTAACATATTTTTTTAGCTA_38567	0	0	0	1	0.133	1.000000e+05	1.273046e-09
0	ACTATACTTCAGAGCCAAAAAATGGTAGTAA_46732	0	0	0	1	0.922	1.000000e+05	1.691918e-10
0	ACTATATTCACAAGTAAAAGGAATGGGTACA_15058	0	0	0	1	0.078	1.000000e+05	2.869486e-10
0	ACTATATTGTATATAGTATGTGGTGGCGTTG_70993	0	0	0	1	0.078	1.000000e+05	6.197914e-10
0	ACTATCTCCAAACTCATCAATTTTTCCCATG_46716	0	0	0	1	0.922	1.000000e+05	1.691918e-10
0	ACTATCTTGGAGATATGAGCTCGTTGGAGAG_46684	0	0	0	1	0.922	1.000000e+05	1.691918e-10
0	ACTCAATCATAAACATGATATCAAATCATAT_5407	0	0	0	1	0.856	1.000000e+05	5.864115e-11
0	ACTCATACACATGACAACAAGTCATTTTCGA_2611	0	0	0	1	0.933	1.000000e+05	1.576399e-09
0	ACTCATCAATTTTTCCCATGAGCACCTCTCT_46365	0	0	0	1	0.922	1.000000e+05	1.691918e-10
0	ACTCCAAAACACTAAACAACCTTCCTCTAGC_1223	0	0	0	1	0.933	1.000000e+05	1.510057e-10
0	ACTCCAAATTAGTATACAAATAACCGCTAAT_867	0	0	0	1	0.067	1.000000e+05	1.216346e-10
0	ACTCCACCCAAACCAGTTACTCCTCAGGCAG_11055	0	0	0	1	0.878	1.000000e+05	9.161665e-11
0	ACTCCATGACGACGGCGTGTTGATGATACGC_12426	0	0	0	1	0.911	1.000000e+05	3.213858e-10
0	ACTCCCCTCCCTCCATTCCAGAGATTAATGA_11078	0	0	0	1	0.878	1.000000e+05	9.161665e-11
0	ACTCCTCGGACACGGTCGAAGAAATCTCGGA_8576	0	0	0	1	0.933	1.000000e+05	6.574518e-10
0	ACTCCTCGTCGACAAATCCTCGACCACCCCC_4825	0	0	0	1	0.933	1.000000e+05	2.851611e-11
0	ACTCGGGAAATGGGATATCTTTTTGGACAAT_1147	0	0	0	1	0.067	1.000000e+05	1.795230e-10
0	ACTCTATACTGACTCTTTGGTGACCTATTGG_83491	0	0	0	1	0.878	1.000000e+05	1.283987e-10
0	ACTCTTTCAAAACGTTATCGCATAACTTCTA_800	0	0	0	1	0.067	1.000000e+05	6.622904e-11
0	ACTCTTTCTTTCCTTTCGAATTCACGCCTTG_50585	0	0	0	1	0.911	1.000000e+05	3.098235e-10
0	ACTCTTTTTAAGCAAACTTTGTTTTGTTTTG_10824	0	0	0	1	0.089	1.000000e+05	7.055212e-12
0	ACTGAATCGCTATACGGGCAGATTGAATACT_7622	0	0	0	1	0.922	1.000000e+05	1.125161e-09
0	ACTGACAACACCTAGTCCAACTACCACATCG_46369	0	0	0	1	0.922	1.000000e+05	1.691918e-10
0	ACTGACTGTCTGCGTCAATAAACATCATCTA_12437	0	0	0	1	0.911	1.000000e+05	3.213858e-10
0	ACTGAGAAACTGTGTTTCCAAAGCATGTCCG_7624	0	0	0	1	0.922	1.000000e+05	1.125161e-09
0	ACTGCCCCACAAGTGTATTGACGATTCCGGC_6262	0	0	0	1	0.122	1.000000e+05	1.802746e-10
0	ACTGGAAGTGCATTCTAGGAAAGTTTCCACA_46418	0	0	0	1	0.922	1.000000e+05	1.691918e-10
0	ACTGGGTCGACGTGATAGTTTAGTGACAGAC_2030	0	0	0	1	0.067	1.000000e+05	3.512200e-10
0	ACTGGTAGTGTTAAAATAATGGAAACAAAAG_1522	0	0	0	1	0.078	1.000000e+05	2.132455e-10
0	ACTGGTTTGGGTGGAGTATTGTTTTCATCAG_11086	0	0	0	1	0.878	1.000000e+05	9.161665e-11
0	ACTGTAGAGAACAAATGCGATTATACTGTCT_12389	0	0	0	1	0.911	1.000000e+05	3.213858e-10
0	ACTGTCTGCGTCAATAAACATCATCTAATAA_12409	0	0	0	1	0.911	1.000000e+05	3.213858e-10
0	ACTGTGATGATCATTATTGTGGTTGTGATAA_19570	0	0	0	1	0.900	1.000000e+05	7.837703e-10
0	ACTGTGTTTCCAAAGCATGTCCGAATTTGAT_7661	0	0	0	1	0.922	1.000000e+05	1.125161e-09
0	ACTGTTTTCGTTAACTTGAAAGTTTCGTTTG_2705	0	0	0	1	0.089	1.000000e+05	8.844365e-10
0	ACTTAAAGTCTTGCCGATCTCCCCATGCCTA_46620	0	0	0	1	0.922	1.000000e+05	1.691918e-10
0	ACTTAACCTAATCAACAAGACGTAAGATTTA_17285	0	0	0	1	0.067	1.000000e+05	8.765204e-10
0	ACTTAATCTATTGTTTTCTTTAGAAGGGAAA_468	0	0	0	1	0.067	1.000000e+05	5.430736e-12
0	ACTTAGCTTAGAAAGGCGAACATCTGGGCGA_11273	0	0	0	1	0.922	1.000000e+05	1.161786e-10
0	ACTTATTAAAATCTGTAGAACCTCCGGATAA_1503	0	0	0	1	0.078	1.000000e+05	1.317244e-09
0	ACTTCAACTCCTGGTCGACAAATCCTCCACC_8566	0	0	0	1	0.933	1.000000e+05	6.574518e-10
0	ACTTCAATTTAAGATATGGCAATGTTCTTGA_1068	0	0	0	1	0.078	1.000000e+05	6.417553e-11
0	ACTTCAGAGATTTTTGTGTGTTTGCGCCTTG_46410	0	0	0	1	0.922	1.000000e+05	1.691918e-10
0	ACTTCAGAGCCAAAAAATGGTAGTAAATAAA_46464	0	0	0	1	0.922	1.000000e+05	1.691918e-10
0	ACTTCCACAACCTCCTTTCTGTAACACATAT_1404	0	0	0	1	0.067	1.000000e+05	3.271166e-10
0	ACTTCTCATTAATCTCTGGAATGGAGGGAGG_11071	0	0	0	1	0.878	1.000000e+05	9.161665e-11
0	ACTTCTTCTGATGAAAACAATACTCCACCCA_121619	0	0	0	1	0.867	1.000000e+05	1.138238e-09
0	ACTTGAAGGCTATACCACAATCCAACCACAG_10949	0	0	0	1	0.067	1.000000e+05	6.712503e-15
0	ACTTGAATCCTGAATTCAATTGTCTTAGATG_416	0	0	0	1	0.100	1.000000e+05	8.431237e-11
0	ACTTGACTATATTGCTTTGATTCGAAACTCG_27312	0	0	0	1	0.078	1.000000e+05	1.206973e-11
0	ACTTGAGGAGCAGATGGCATTTTGACGGAGA_121576	0	0	0	1	0.867	1.000000e+05	1.138238e-09
0	ACTTGAGTGTGTAAATCCGACATCCACAGGG_10922	0	0	0	1	0.933	1.000000e+05	6.712503e-15
0	ACTTGCTTTGTTTTTCATATTTTCTCATTAT_208	0	0	0	1	0.067	1.000000e+05	1.892616e-11
0	ACTTGGGAGATTGGGACCAGAGCCATATTTA_1877	0	0	0	1	0.067	1.000000e+05	1.455464e-09
0	ACTTTAAACCCACAAGTCTGCAAGAAAACAT_18473	0	0	0	1	0.156	1.000000e+05	1.011233e-11
0	ACTTTACTGTAGAGAACAAATGCGATTATAC_12418	0	0	0	1	0.911	1.000000e+05	3.213858e-10
0	ACTTTACTGTTTTCGTTAACTTGAAAGTTTC_1559	0	0	0	1	0.078	1.000000e+05	2.602718e-10
0	ACTTTAGGGTCTAATTCCACAAAGCTCTCGG_121574	0	0	0	1	0.867	1.000000e+05	1.138238e-09
0	ACTTTAGTTTATCATCTCAGCTATATGCGAC_2914	0	0	0	1	0.067	1.000000e+05	1.553488e-09
0	ACTTTCTATACTTTATCGTTATTAAAATAAC_10689	0	0	0	1	0.100	1.000000e+05	5.078687e-12
0	ACTTTGAACCCAAAAATCCAAAAATGTTGTA_1222	0	0	0	1	0.067	1.000000e+05	3.358916e-10
0	ACTTTGGCGAAATCTCAAATTTCCGATTACT_1152	0	0	0	1	0.067	1.000000e+05	2.056706e-10
0	ACTTTTGTTGGATTGTTTTAGTTTTTTTGGA_2211	0	0	0	1	0.089	1.000000e+05	1.261116e-09
0	ACTTTTGTTTCCATTATTTTAACACTACCAG_1523	0	0	0	1	0.078	1.000000e+05	2.132455e-10
0	ACTTTTTATACTGATCATTGAACTTGACATG_1420	0	0	0	1	0.089	1.000000e+05	2.453823e-10
0	AGAAAAAGGGCCCATAGTAACGTTTTCTTTA_965	0	0	0	1	0.067	1.000000e+05	3.786333e-10
0	AGAAAACAGAAGAGAAGGAAAAGAAAAGAGA_121586	0	0	0	1	0.867	1.000000e+05	1.138238e-09
0	AGAAAACCAGAAAATAAGAGATAAAGAGCTA_46552	0	0	0	1	0.922	1.000000e+05	1.691918e-10
0	AGAAAAGAATCACGGGTCGTAGTTTTACTTA_1226	0	0	0	1	0.067	1.000000e+05	2.926288e-10
0	AGAAAAGCAAAGGATTAGTTGTGCTAATCAT_16129	0	0	0	1	0.078	1.000000e+05	1.130729e-12
0	AGAAAATACAGAACAGAAAACCAGAAAATAA_46854	0	0	0	1	0.922	1.000000e+05	1.691918e-10
0	AGAAACAGGAGATAGAAAACAGAAGAGAAGG_121625	0	0	0	1	0.867	1.000000e+05	1.138238e-09
0	AGAAACCAATAGAAAGGTATATAGATGTAAT_1183	0	0	0	1	0.078	1.000000e+05	1.628827e-10
0	AGAAACGCGTATCATCAACACGCCGTCGTCA_12384	0	0	0	1	0.911	1.000000e+05	3.213858e-10
0	AGAAAGCTTACAGAACAATTTCTAAAAAGCT_1488	0	0	0	1	0.100	1.000000e+05	1.104097e-10
0	AGAAAGGAACAAGTTGAATATTAACAAGACT_550	0	0	0	1	0.067	1.000000e+05	1.142946e-10
0	AGAAAGGAGAAACGCGTATCATCAACACGCC_12443	0	0	0	1	0.911	1.000000e+05	3.213858e-10
0	AGAAATCCGGATTACAAAAACGTCCAGAACA_10912	0	0	0	1	0.933	1.000000e+05	6.712503e-15
0	AGAAATCTCCAGCAAGTTGTTTTCAATGAAA_46630	0	0	0	1	0.922	1.000000e+05	1.691918e-10
0	AGAAATGGTTGCAGGTTTGCAAACGATTTGG_738	0	0	0	1	0.078	1.000000e+05	2.579901e-11
0	AGAAATTAATGCAATATAAATTGTTCAATTA_968	0	0	0	1	0.067	1.000000e+05	3.786333e-10
0	AGAAATTCCAACTGCCACAATATAGAAAAAG_1794	0	0	0	1	0.067	1.000000e+05	1.450985e-09
0	AGAACAGAAAACCAGAAAATAAGAGATAAAG_46654	0	0	0	1	0.922	1.000000e+05	1.691918e-10
0	AGAACATCTTCGTTACGGTTTGCTAATGATC_2925	0	0	0	1	0.933	1.000000e+05	1.363541e-09
0	AGAACCCAAGATTTTTAGTGCATAGGCTTTA_8869	0	0	0	1	0.100	1.000000e+05	1.552638e-11
0	AGAACGCCTAGTGGGTAATACTTTGCAAGGA_46755	0	0	0	1	0.922	1.000000e+05	1.691918e-10
0	AGAACGCTCAATCGTTTGCTTCGGGATGGGA_46384	0	0	0	1	0.922	1.000000e+05	1.691918e-10
0	AGAACTAGATCACCTGCCTAGCTCGACGCAA_46607	0	0	0	1	0.922	1.000000e+05	1.691918e-10
0	AGAAGACATAATCTACTCAACCACATGCTAT_27673	0	0	0	1	0.100	1.000000e+05	1.319890e-10
0	AGAAGAGAAAGACAGAGGAGAAGGAGGAGGA_1231	0	0	0	1	0.067	1.000000e+05	1.029283e-09
0	AGAAGAGAAGGAAAAGAAAAGAGATTATAGA_121621	0	0	0	1	0.867	1.000000e+05	1.138238e-09
0	AGAAGAGTATCGACTGAGAGGTTTGCAGAGA_27937	0	0	0	1	0.100	1.000000e+05	5.241048e-10
0	AGAAGATTTGAGTAGTATATAAAAGACATTG_13969	0	0	0	1	0.122	1.000000e+05	1.158817e-10
0	AGAAGGAAAAGAAAAGAGATTATAGAGGAGA_121568	0	0	0	1	0.867	1.000000e+05	1.138238e-09
0	AGAAGTGCGTTGTTGATCTCAACAAGTGCCC_7504	0	0	0	1	0.878	1.000000e+05	5.399050e-11
0	AGAAGTTATGCGATAACGTTTTGAAAGAGTG_808	0	0	0	1	0.067	1.000000e+05	6.622904e-11
0	AGAATAAGATGCCAGTAAACTTCCTTTTTGA_46702	0	0	0	1	0.922	1.000000e+05	1.691918e-10
0	AGAATCTTGCGTCGAGCTAGGCAGGTGATCT_46850	0	0	0	1	0.922	1.000000e+05	1.691918e-10
0	AGAATGATGAGAGGTAAGACCAGCCAGATTG_24247	0	0	0	1	0.889	1.000000e+05	5.762369e-12
0	AGAATGATTTCGTGAGGTTTTGTTTTTGTAT_997	0	0	0	1	0.067	1.000000e+05	4.084430e-11
0	AGAATTGAGAAGGGTGGGAAAGACAGGCTCG_14603	0	0	0	1	0.933	1.000000e+05	8.673837e-11
0	AGAATTTATTCTCAATGAACATCTAAAAAAT_1174	0	0	0	1	0.067	1.000000e+05	3.316573e-10
0	AGACAAGTGGTCTTTTGGGAATCTTCAATTA_299	0	0	0	1	0.067	1.000000e+05	3.795981e-13
0	AGACATTGTGTTCTGGACGTTTTTGTAATCC_10929	0	0	0	1	0.933	1.000000e+05	6.712503e-15
0	AGACATTTTGACATCATTTTAGATATATTAT_1216	0	0	0	1	0.078	1.000000e+05	8.388229e-11
0	AGACCAAAACAAACAAACAAAAAAACAATCC_10821	0	0	0	1	0.089	1.000000e+05	7.055212e-12
0	AGACCAGCCAGATTGGTGAAGGTCCACCCTA_13537	0	0	0	1	0.900	1.000000e+05	3.539218e-12
0	AGACCTACCCCAAAAACGACCACTCCATGAC_12422	0	0	0	1	0.911	1.000000e+05	3.213858e-10
0	AGACCTGCGGAATGTGAAGCTAGAGGTGTCA_2926	0	0	0	1	0.933	1.000000e+05	1.363541e-09
0	AGACTCGTAGTGGATCAGAGCTACACAGCTC_46367	0	0	0	1	0.922	1.000000e+05	1.691918e-10
0	AGACTTTTGACCATAATAAGAAAAAGTTATG_404	0	0	0	1	0.067	1.000000e+05	1.782889e-11
0	AGAGAAAGACAGAGGAGAAGGAGGAGGAGAA_1235	0	0	0	1	0.067	1.000000e+05	1.029283e-09
0	AGAGAAATCCGGATTACAAAAACGTCCAGAA_10914	0	0	0	1	0.933	1.000000e+05	6.712503e-15
0	AGAGAAGGAAAAGAAAAGAGATTATAGAGGA_121596	0	0	0	1	0.867	1.000000e+05	1.138238e-09
0	AGAGAATTTATTCTCAATGAACATCTAAAAA_1177	0	0	0	1	0.067	1.000000e+05	3.316573e-10
0	AGAGACCTACCCCAAAAACGACCACTCCATG_12381	0	0	0	1	0.911	1.000000e+05	3.213858e-10
0	AGAGAGATTAGGGTTTCGCGATGTTACGGCT_3277	0	0	0	1	0.922	1.000000e+05	2.352624e-10
0	AGAGATAGGCGCTTGTGAGAGCTTGAGGATC_1941	0	0	0	1	0.933	1.000000e+05	2.684168e-11
0	AGAGATTAATGAGAAGTTGCTCAACAAGGAA_121533	0	0	0	1	0.867	1.000000e+05	1.138238e-09
0	AGAGATTTTTGTGTGTTTGCGCCTTGTCGAC_46459	0	0	0	1	0.922	1.000000e+05	1.691918e-10
0	AGAGCAGAAAAACATATAAAAGAGAAAATTC_112737	0	0	0	1	0.900	1.000000e+05	1.300940e-09
0	AGAGCAGAATGATGAGAGGTAAGACCAGCCA_121623	0	0	0	1	0.867	1.000000e+05	1.138238e-09
0	AGAGCATATACTTTGGAATCATATACATTTA_414	0	0	0	1	0.067	1.000000e+05	7.538478e-12
0	AGAGCCATGGGGATTGGAAGCTGTGGATCGA_5519	0	0	0	1	0.889	1.000000e+05	7.224534e-10
0	AGAGCTTGACAATCTTGGAGATAGGCGCTCG_1928	0	0	0	1	0.933	1.000000e+05	2.684168e-11
0	AGAGCTTGACTATCTTGGAGATATGAGCTCG_46780	0	0	0	1	0.922	1.000000e+05	1.691918e-10
0	AGAGGAAAACTCTGCCTAGCCCCACGGTGGG_46492	0	0	0	1	0.922	1.000000e+05	1.691918e-10
0	AGAGGAGGCGAATGGATGCTTCCCGAAGCAT_9159	0	0	0	1	0.900	1.000000e+05	2.899474e-13
0	AGAGGATGATGACTGAGAAACTGTGTTTCCA_7639	0	0	0	1	0.922	1.000000e+05	1.125161e-09
0	AGAGGCAATTGGTTTCTCCGTCAAAATGCCA_121519	0	0	0	1	0.867	1.000000e+05	1.138238e-09
0	AGAGGTAAGACCAGCCAGATTGGTGAAGGTC_24264	0	0	0	1	0.889	1.000000e+05	5.762369e-12
0	AGAGTAGGGAATCAAGCATACCCCTCAAGTC_1909	0	0	0	1	0.933	1.000000e+05	2.684168e-11
0	AGAGTATCGACTGAGAGGTTTGCAGAGACCT_27938	0	0	0	1	0.100	1.000000e+05	5.241048e-10
0	AGAGTCATTACAAAAGTATCGATCAAACCAA_82889	0	0	0	1	0.922	1.000000e+05	6.722582e-11
0	AGAGTCTCTTTCGGTGGGCAAGTGGACGTTA_915	0	0	0	1	0.078	1.000000e+05	2.826314e-10
0	AGAGTGATGTTGTGGGATACGGGCTTTGCCC_46438	0	0	0	1	0.922	1.000000e+05	1.691918e-10
0	AGAGTGGCTAAAATGTAACCAAACAGTCGCT_121602	0	0	0	1	0.867	1.000000e+05	1.138238e-09
0	AGAGTGTACATATACAATAAGTAATTAAACC_26680	0	0	0	1	0.111	1.000000e+05	5.111574e-10
0	AGAGTGTACTTACAAAATGACCAGCACCAAG_1430	0	0	0	1	0.067	1.000000e+05	4.719272e-10
0	AGAGTTAAGGGACTAGCCGACATTTAAACGA_46800	0	0	0	1	0.922	1.000000e+05	1.691918e-10
0	AGAGTTGGGAGCCAGAGGCGAGGATGAAGGC_4831	0	0	0	1	0.933	1.000000e+05	2.851611e-11
0	AGATAGAAAACAGAAGAGAAGGAAAAGAAAA_121633	0	0	0	1	0.867	1.000000e+05	1.138238e-09
0	AGATAGGCGCTTGCAGGAGAGCTTGACGATC_46753	0	0	0	1	0.922	1.000000e+05	1.691918e-10
0	AGATAGGCGCTTGTGAGAGCTTGAGGATCTC_1942	0	0	0	1	0.933	1.000000e+05	2.684168e-11
0	AGATAGGTGCTCGAGGGAGAGCTTGACAATC_10881	0	0	0	1	0.933	1.000000e+05	6.712503e-15
0	AGATATGAGCTCGTTGGAGAGGTAGAAGATC_46377	0	0	0	1	0.922	1.000000e+05	1.691918e-10
0	AGATATTTGTGTGGAAGAGTTATACCGAGCC_894	0	0	0	1	0.078	1.000000e+05	4.037997e-11
0	AGATCATCTATTAGTACGTACGTGTGTAGAT_476	0	0	0	1	0.067	1.000000e+05	4.687783e-12
0	AGATCCTCAAGCTCTCACAAGCGCCTATCTC_1893	0	0	0	1	0.933	1.000000e+05	2.684168e-11
0	AGATCGGCAAGACTTTAAGTTATGTCGTGGA_46423	0	0	0	1	0.922	1.000000e+05	1.691918e-10
0	AGATCTCACGTACTTGGTAAAATACACTTGA_7615	0	0	0	1	0.922	1.000000e+05	1.125161e-09
0	AGATCTGGACACAATCGGTAAGAACTCTATG_1032	0	0	0	1	0.067	1.000000e+05	5.589317e-11
0	AGATCTTCTACCTCTCCAACGAGCTCATATC_46834	0	0	0	1	0.922	1.000000e+05	1.691918e-10
0	AGATCTTTGAAGATAGGCGCTTGCAGGAGAG_46580	0	0	0	1	0.922	1.000000e+05	1.691918e-10
0	AGATGAAAGCCAAGGTAAACCTGGGTAATAC_3307	0	0	0	1	0.922	1.000000e+05	2.352624e-10
0	AGATGACCAAAAGTCAATATAGCGACCCCAG_2689	0	0	0	1	0.911	1.000000e+05	4.263615e-10
0	AGATGATAGCAACAGGCGAGCAGCACAAGAG_304	0	0	0	1	0.933	1.000000e+05	6.480111e-13
0	AGATGATGTTTATTGACGCAGACAGTCAGTA_12394	0	0	0	1	0.911	1.000000e+05	3.213858e-10
0	AGATGCCTGTTGATTCTTAATATAATATCAA_1600	0	0	0	1	0.078	1.000000e+05	4.603979e-10
0	AGATGGACAAAACGGATGTTGGACCCGCGAG_1507	0	0	0	1	0.922	1.000000e+05	2.355281e-11
0	AGATGGACGAAATCAAAAACGAGAATAAGAT_46595	0	0	0	1	0.922	1.000000e+05	1.691918e-10
0	AGATGGCATTTTGACGGAGAAACCAATTGCC_121617	0	0	0	1	0.867	1.000000e+05	1.138238e-09
0	AGATGTTCATTGAGAATAAATTCTCTAAAGA_1172	0	0	0	1	0.067	1.000000e+05	3.316573e-10
0	AGATTAAGCCAAACTCATTAGACAAAAAAAT_601	0	0	0	1	0.078	1.000000e+05	9.745056e-12
0	AGATTAAGTAGATGCTGACACAACAATGACA_525	0	0	0	1	0.067	1.000000e+05	1.598926e-12
0	AGATTAATGAGAAGTTGCTCAACAAGGAAAA_121563	0	0	0	1	0.867	1.000000e+05	1.138238e-09
0	AGATTAGGGTTTCGCGATGTTACGGCTGTGG_3309	0	0	0	1	0.922	1.000000e+05	2.352624e-10
0	AGATTGAATACTCAAATGGAGAGAATGGTGG_7608	0	0	0	1	0.922	1.000000e+05	1.125161e-09
0	AGATTGCACCCATGGGCGACCCTTGGGTGTG_2103	0	0	0	1	0.933	1.000000e+05	6.666968e-10
0	AGATTGGTGAAGGTCCACCCTAAGCCAGCTG_13536	0	0	0	1	0.900	1.000000e+05	3.539218e-12
0	AGATTGTCAAGCTCTCCCTCGAGCACCTATC_10933	0	0	0	1	0.933	1.000000e+05	6.712503e-15
0	AGATTTGAGTAGTATATAAAAGACATTGGAT_13966	0	0	0	1	0.122	1.000000e+05	1.158817e-10
0	AGATTTGGATAGAAAGGGTCTCAAATGAAAT_1461	0	0	0	1	0.067	1.000000e+05	1.118064e-10
0	AGATTTTCCTTTTGCGAGCAGGACCTTTAAA_92272	0	0	0	1	0.867	1.000000e+05	6.312982e-10
0	AGATTTTTCAGTACTTAAAGTCGTATCTACA_1770	0	0	0	1	0.078	1.000000e+05	1.824275e-10
0	AGATTTTTGTGTGTTTGCGCCTTGTCGACAA_46406	0	0	0	1	0.922	1.000000e+05	1.691918e-10
0	AGCAAACTCGCAGAGAATCAAAGCTACACAG_46631	0	0	0	1	0.922	1.000000e+05	1.691918e-10
0	AGCAAACTTGATCAAGTGATATATATGCTTA_1807	0	0	0	1	0.078	1.000000e+05	2.780564e-10
0	AGCAAAGAGAAGATCGATACTTAACTTGAAA_21621	0	0	0	1	0.089	1.000000e+05	9.696662e-11
0	AGCAAAGAGACCTACCCCAAAAACGACCACT_12431	0	0	0	1	0.911	1.000000e+05	3.213858e-10
0	AGCAACTTCTCATTAATCTCTGGAATGGAGG_11063	0	0	0	1	0.878	1.000000e+05	9.161665e-11
0	AGCAAGTGGCCGCTTAACATTAAAAGAAAAA_26700	0	0	0	1	0.111	1.000000e+05	4.223749e-10
0	AGCAGAAAAACATATAAAAGAGAAAATTCGG_112740	0	0	0	1	0.900	1.000000e+05	1.300940e-09
0	AGCAGAATGATGAGAGGTAAGACCAGCCAGA_24265	0	0	0	1	0.889	1.000000e+05	5.762369e-12
0	AGCAGCTACTTGAGGAGCAGATGGCATTTTG_121640	0	0	0	1	0.867	1.000000e+05	1.138238e-09
0	AGCAGTTTTGTTATATTGGTTTGAATATTAT_977	0	0	0	1	0.067	1.000000e+05	1.694273e-10
0	AGCATCTATTTTTCATCACTTTAGCATCATA_10897	0	0	0	1	0.933	1.000000e+05	6.712503e-15
0	AGCATCTTGTGCGGGAGACTCCAGGCTTCAG_534	0	0	0	1	0.089	1.000000e+05	2.410805e-10
0	AGCATTCCCATCCCGAAGCAAACGATTGAGC_46664	0	0	0	1	0.922	1.000000e+05	1.691918e-10
0	AGCATTTCTTCATGGATCATGATCAGAAACT_355	0	0	0	1	0.078	1.000000e+05	1.875378e-12
0	AGCATTTTGCAGACGTTTTTTTATATAAACT_969	0	0	0	1	0.111	1.000000e+05	4.267170e-10
0	AGCCACTCTATACTGACTCTTTGGTGACCTA_83494	0	0	0	1	0.878	1.000000e+05	1.283987e-10
0	AGCCAGATTGGTGAAGGTCCACCCTAAGCCA_13535	0	0	0	1	0.900	1.000000e+05	3.539218e-12
0	AGCCATATGGACCGCACATGAATGATGGGCG_581	0	0	0	1	0.067	1.000000e+05	2.602113e-11
0	AGCCATGGGGATTGGAAGCTGTGGATCGAGC_5345	0	0	0	1	0.900	1.000000e+05	1.495821e-09
0	AGCCCACTCAGCCAACGGCTTCAACTACGGG_43414	0	0	0	1	0.078	1.000000e+05	9.297629e-11
0	AGCCCATGTAAGAACTAGATCACCTGCCTAG_46550	0	0	0	1	0.922	1.000000e+05	1.691918e-10
0	AGCCCGTATCCCACAACATCACTCTTTGGTG_46382	0	0	0	1	0.922	1.000000e+05	1.691918e-10
0	AGCCGGAATCGTCAATACACTTGTGGGGCAG_6263	0	0	0	1	0.122	1.000000e+05	1.802746e-10
0	AGCCGGAGCAATTGCCCGAGCAATTGTCTAA_3290	0	0	0	1	0.922	1.000000e+05	2.352624e-10
0	AGCCGGCCACGGGTGATGAACGCAATGTGAA_733	0	0	0	1	0.933	1.000000e+05	1.172524e-11
0	AGCCTATCTATGGGTCTGCGAAACAATGAAG_1088	0	0	0	1	0.078	1.000000e+05	6.585456e-12
0	AGCCTATGCACTAAAAATCTTGGGTTCTTGA_8043	0	0	0	1	0.111	1.000000e+05	6.412666e-11
0	AGCCTGTCTTTCCCACCCTTCTCAATTCTTG_14613	0	0	0	1	0.933	1.000000e+05	8.673837e-11
0	AGCGAACTACAAAGCATTCCCATCCCGAAGC_46833	0	0	0	1	0.922	1.000000e+05	1.691918e-10
0	AGCGACTATCTCCAAACTCATCAATTTTTCC_46398	0	0	0	1	0.922	1.000000e+05	1.691918e-10
0	AGCGAGTTTCGAATCAAAGCAATATAGTCAA_28573	0	0	0	1	0.100	1.000000e+05	1.440823e-10
0	AGCGCCACTTCGCCAACTAGCGTTACCCGCG_12261	0	0	0	1	0.933	1.000000e+05	7.261471e-10
0	AGCGCCTACAATTCAAAATATTTAGTCGGAC_1832	0	0	0	1	0.078	1.000000e+05	9.810321e-10
0	AGCGCCTATCTCCAAGATTGTCAAGCTCTCC_1931	0	0	0	1	0.933	1.000000e+05	2.684168e-11
0	AGCGTAAAAGATCTCACGTACTTGGTAAAAT_7628	0	0	0	1	0.922	1.000000e+05	1.125161e-09
0	AGCGTTCCTTGCAAAGTATTACCCACTAGGC_1888	0	0	0	1	0.933	1.000000e+05	2.684168e-11
0	AGCGTTCGGCTGGCGTAATATATGACATGAA_37888	0	0	0	1	0.900	1.000000e+05	5.057346e-10
0	AGCTAAAAAAATATGTTACTTTAGTATAGTG_38565	0	0	0	1	0.133	1.000000e+05	1.273046e-09
0	AGCTACTTGAGGAGCAGATGGCATTTTGACG_121571	0	0	0	1	0.867	1.000000e+05	1.138238e-09
0	AGCTAGAGGAAGGTTGTTTAGTGTTTTGGAG_1224	0	0	0	1	0.933	1.000000e+05	1.510057e-10
0	AGCTAGGCAGGTGATCTAGTTCTTACATGGG_46745	0	0	0	1	0.922	1.000000e+05	1.691918e-10
0	AGCTATATAATGTCATTTTTGTATAATTTAG_613	0	0	0	1	0.067	1.000000e+05	3.363669e-11
0	AGCTCATATCTCCAAGATAGTCAAGCTCTCC_46498	0	0	0	1	0.922	1.000000e+05	1.691918e-10
0	AGCTCGCTCAAACCACAGCCGTAACATCGCG_1254	0	0	0	1	0.933	1.000000e+05	5.651515e-12
0	AGCTCGTTGGAGAGGTAGAAGATCTTTCGAG_46544	0	0	0	1	0.922	1.000000e+05	1.691918e-10
0	AGCTCTCCTGCAAGCGCCTATCTTCAAAGAT_46608	0	0	0	1	0.922	1.000000e+05	1.691918e-10
0	AGCTCTGATCCACTACGAGTCTGCAAAGATG_46693	0	0	0	1	0.922	1.000000e+05	1.691918e-10
0	AGCTCTTTATCTCTTATTTTCTGGTTTTCTG_46776	0	0	0	1	0.922	1.000000e+05	1.691918e-10
0	AGCTGGCTTAGGGTGGACCTTCACCAATCTG_13534	0	0	0	1	0.900	1.000000e+05	3.539218e-12
0	AGCTGTCGTATAAGCGGTAGCGTCCCCCGAC_1810	0	0	0	1	0.933	1.000000e+05	4.063482e-10
0	AGCTGTGTAGCTCTGATCCACTACGAGTCTG_46714	0	0	0	1	0.922	1.000000e+05	1.691918e-10
0	AGCTGTGTAGCTTTGATTCTCTGCGAGTTTG_46471	0	0	0	1	0.922	1.000000e+05	1.691918e-10
0	AGCTTAATACTTAAATGGGAAAAAGCATTTA_1568	0	0	0	1	0.067	1.000000e+05	7.764905e-10
0	AGCTTCGCCAAGCGAAGTCACAGATGGTGTA_4573	0	0	0	1	0.922	1.000000e+05	1.343912e-09
0	AGCTTGACAATCTTGGAGATAGGCGCTCGTG_1935	0	0	0	1	0.933	1.000000e+05	2.684168e-11
0	AGCTTGACGCAACTCGTGCCGGCCTCAACGG_46661	0	0	0	1	0.922	1.000000e+05	1.691918e-10
0	AGCTTTACATTAATCTTAAATGGTAGCCTAC_966	0	0	0	1	0.067	1.000000e+05	3.786333e-10
0	AGCTTTCATGGTGTGGCCAAAGCTCGTATGA_29449	0	0	0	1	0.911	1.000000e+05	2.472576e-11
0	AGCTTTCCAAGCTCGCATACCAATTCCAATA_368	0	0	0	1	0.078	1.000000e+05	4.370616e-11
0	AGCTTTGATTCTCTGCGAGTTTGCTAAGATG_46513	0	0	0	1	0.922	1.000000e+05	1.691918e-10
0	AGGAAAACTCTGCCTAGCCCCACGGTGGGCG_46497	0	0	0	1	0.922	1.000000e+05	1.691918e-10
0	AGGAAAAGAAAAGAGATTATAGAGGAGAGAG_121523	0	0	0	1	0.867	1.000000e+05	1.138238e-09
0	AGGAAAGAAAGAGTTTGATGTTGACTATGAC_50578	0	0	0	1	0.911	1.000000e+05	3.098235e-10
0	AGGAAAGTGTGTGTACTCGCGACATATGTAA_629	0	0	0	1	0.100	1.000000e+05	7.124423e-12
0	AGGAACAAGTTGAATATTAACAAGACTTTTG_553	0	0	0	1	0.067	1.000000e+05	1.142946e-10
0	AGGACAAGAAAAGATAATTCTTGGCAGAGGG_1153	0	0	0	1	0.078	1.000000e+05	1.887240e-10
0	AGGACCAAGTTTTGTGAAAGTGAGTGAGTTG_54534	0	0	0	1	0.100	1.000000e+05	7.510751e-10
0	AGGACGCCATGGGTATGGAAACCGGTTTTGC_121562	0	0	0	1	0.867	1.000000e+05	1.138238e-09
0	AGGAGAAACGCGTATCATCAACACGCCGTCG_12411	0	0	0	1	0.911	1.000000e+05	3.213858e-10
0	AGGAGAGCTTGACGATCCTGAAGAGAGGTGC_46675	0	0	0	1	0.922	1.000000e+05	1.691918e-10
0	AGGAGATAGAAAACAGAAGAGAAGGAAAAGA_121614	0	0	0	1	0.867	1.000000e+05	1.138238e-09
0	AGGAGCAGATGGCATTTTGACGGAGAAACCA_121609	0	0	0	1	0.867	1.000000e+05	1.138238e-09
0	AGGAGGGCAGTTGCTATTGCTAAACCACAGG_2860	0	0	0	1	0.933	1.000000e+05	1.028925e-09
0	AGGATCGTCAAGCTCTCCTGCAAGCGCCTAT_46865	0	0	0	1	0.922	1.000000e+05	1.691918e-10
0	AGGATGATGACTGAGAAACTGTGTTTCCAAA_7633	0	0	0	1	0.922	1.000000e+05	1.125161e-09
0	AGGCAAAATCAACCAACATTCACACTGATCG_46638	0	0	0	1	0.922	1.000000e+05	1.691918e-10
0	AGGCAATTGGTTTCTCCGTCAAAATGCCATC_121588	0	0	0	1	0.867	1.000000e+05	1.138238e-09
0	AGGCAGAGTTTTCCTCTCATATTGACGAGCA_46823	0	0	0	1	0.922	1.000000e+05	1.691918e-10
0	AGGCATCTTAGCAAACTCGCAGAGAATCAAA_46517	0	0	0	1	0.922	1.000000e+05	1.691918e-10
0	AGGCCACCATTCTCTCCATTTGAGTATTCAA_7630	0	0	0	1	0.922	1.000000e+05	1.125161e-09
0	AGGCCGGCACGAGTTGCGTCAAGCTCGCATG_46646	0	0	0	1	0.922	1.000000e+05	1.691918e-10
0	AGGCCTACACCATCTGTGACTTCGCTTGGCG_4583	0	0	0	1	0.922	1.000000e+05	1.343912e-09
0	AGGCGCAAACACACAAAAATCTCTGAAGTAC_46621	0	0	0	1	0.922	1.000000e+05	1.691918e-10
0	AGGCGCTTGCAGGAGAGCTTGACGATCCTGA_46712	0	0	0	1	0.922	1.000000e+05	1.691918e-10
0	AGGCGCTTGTGAGAGCTTGAGGATCTCGGAG_46587	0	0	0	1	0.922	1.000000e+05	1.691918e-10
0	AGGCGGTTTGGGTAGACGTTTCTAAGGTTGG_4584	0	0	0	1	0.922	1.000000e+05	1.343912e-09
0	AGGCGTATTGCGTCGGTTCACCGGTCTTTCC_10888	0	0	0	1	0.933	1.000000e+05	6.712503e-15
0	AGGCTCGGTATAACTCTTCCACACAAATATC_893	0	0	0	1	0.078	1.000000e+05	4.037997e-11
0	AGGCTGTGGTTGGATTGTGGTATAGCCTTCA_10954	0	0	0	1	0.067	1.000000e+05	6.712503e-15
0	AGGCTGTTCTGCCTGAGGAGTAACTGGTTTG_11079	0	0	0	1	0.878	1.000000e+05	9.161665e-11
0	AGGGAAAAAAATCGGTGCCGAGGAATCGCCG_4249	0	0	0	1	0.900	1.000000e+05	4.730892e-10
0	AGGGACTAGCCGACATTTAAACGAGGAGATG_46771	0	0	0	1	0.922	1.000000e+05	1.691918e-10
0	AGGGAGAGCTTGACAATCTTGGAGATAGGCG_1904	0	0	0	1	0.933	1.000000e+05	2.684168e-11
0	AGGGCAAAGCCCGTATCCCACAACATCACTC_46815	0	0	0	1	0.922	1.000000e+05	1.691918e-10
0	AGGGGGCACTTGTTGAGATCAACAACGCACT_7505	0	0	0	1	0.878	1.000000e+05	5.399050e-11
0	AGGGTTCCGCCGTCCCGGTCCACGAATTCTC_4829	0	0	0	1	0.933	1.000000e+05	2.851611e-11
0	AGGGTTTCGCGATGTTACGGCTGTGGTTTGA_3281	0	0	0	1	0.922	1.000000e+05	2.352624e-10
0	AGGTAAGACCAGCCAGATTGGTGAAGGTCCA_24261	0	0	0	1	0.889	1.000000e+05	5.762369e-12
0	AGGTCGCTTTTGGTTTTATTATCCCAAAAGA_1125	0	0	0	1	0.067	1.000000e+05	4.665621e-10
0	AGGTCTGTCACTAAACTATCACGTCGACCCA_2038	0	0	0	1	0.067	1.000000e+05	3.512200e-10
0	AGGTGCTCATGGGAAAAATTGATGAGTTTGG_46549	0	0	0	1	0.922	1.000000e+05	1.691918e-10
0	AGGTGCTCGAGGGAGAGCTTGACAATCTTGG_10894	0	0	0	1	0.933	1.000000e+05	6.712503e-15
0	AGGTGGTGGGATCGAGAAAGGAAGAGAGGAG_2863	0	0	0	1	0.078	1.000000e+05	8.115015e-10
0	AGGTTACAATAAAAGTAATGATTCTAATAAT_2550	0	0	0	1	0.078	1.000000e+05	1.350417e-09
0	AGGTTAGCGCGCAGTTGGGCACCGTAACCTA_10273	0	0	0	1	0.933	1.000000e+05	9.722985e-10
0	AGGTTCTGATATGACGAAAATCAGAGGGAAA_1676	0	0	0	1	0.078	1.000000e+05	5.493305e-10
0	AGGTTTACCTTGGCTTTCATCTCATCCATAA_3288	0	0	0	1	0.922	1.000000e+05	2.352624e-10
0	AGGTTTTGTCGACCAGGAGTTGAACTCGTCG_14448	0	0	0	1	0.933	1.000000e+05	2.946078e-10
0	AGTAAAACTACGACCCGTGATTCTTTTCTTC_1225	0	0	0	1	0.067	1.000000e+05	2.926288e-10
0	AGTAAACGATTTGTGGGTCGACAGGTAGCAA_343	0	0	0	1	0.067	1.000000e+05	1.142189e-11
0	AGTAAACTCTTTGAATCGGACCATTTTTCAC_1816	0	0	0	1	0.067	1.000000e+05	1.371213e-09
0	AGTAAATCTTACGTCTTGTTGATTAGGTTAA_17294	0	0	0	1	0.067	1.000000e+05	8.765204e-10
0	AGTAACATATTTTTTTAGCTATGTAGTTCTA_47654	0	0	0	1	0.144	1.000000e+05	1.507835e-10
0	AGTAACGTCAAGGAACTTTACTGTAGAGAAC_12385	0	0	0	1	0.911	1.000000e+05	3.213858e-10
0	AGTAACTGGTTTGGGTGGAGTATTGTTTTCA_11066	0	0	0	1	0.878	1.000000e+05	9.161665e-11
0	AGTAAGTAAATATAGCAAGTGGCAGTAAAAA_689	0	0	0	1	0.067	1.000000e+05	1.379266e-10
0	AGTACACACACTTTCCTCTTTTCTGTTAACA_1211	0	0	0	1	0.100	1.000000e+05	6.225243e-10
0	AGTACTGTTTAGGTTCCCAAATTACTGTACA_2242	0	0	0	1	0.067	1.000000e+05	1.053885e-09
0	AGTATAATCGCATTTGTTCTCTACAGTAAAG_12455	0	0	0	1	0.911	1.000000e+05	3.213858e-10
0	AGTATAGTGAACTTCTTCTTTCGGTTCGGAA_1094	0	0	0	1	0.078	1.000000e+05	4.589503e-10
0	AGTATTACCCACTAGGCGTTCTTAACAAAAC_46408	0	0	0	1	0.922	1.000000e+05	1.691918e-10
0	AGTATTTTTTAGATGTTCATTGAGAATAAAT_1176	0	0	0	1	0.067	1.000000e+05	3.316573e-10
0	AGTCAACATCAAACTCTTTCTTTCCTTTCGA_50597	0	0	0	1	0.911	1.000000e+05	3.098235e-10
0	AGTCATAGTCAACATCAAACTCTTTCTTTCC_50580	0	0	0	1	0.911	1.000000e+05	3.098235e-10
0	AGTCATTACAAAAGTATCGATCAAACCAAAT_82890	0	0	0	1	0.922	1.000000e+05	6.722582e-11
0	AGTCCAACTACCACATCGAGCTCGTCTTCAA_46520	0	0	0	1	0.922	1.000000e+05	1.691918e-10
0	AGTCGACCCGGTTACTCACCTGCACCTGCTA_46593	0	0	0	1	0.922	1.000000e+05	1.691918e-10
0	AGTCGCTAGCTCTTCTTTCTTTTTTCACGAA_1012	0	0	0	1	0.933	1.000000e+05	6.227066e-11
0	AGTCGTACATCTACAAGCCTGGTCCGTTTTC_18478	0	0	0	1	0.156	1.000000e+05	1.011233e-11
0	AGTCGTCGAGAAATGTTTACCGGGTCCGAGG_6620	0	0	0	1	0.933	1.000000e+05	1.943349e-10
0	AGTCTCTTTCGGTGGGCAAGTGGACGTTATC_626	0	0	0	1	0.067	1.000000e+05	1.262135e-10
0	AGTCTTGCCGATCTCCCCATGCCTAGAAGAA_46570	0	0	0	1	0.922	1.000000e+05	1.691918e-10
0	AGTCTTGTCGACAAGGCGCAAACACACAAAA_46799	0	0	0	1	0.922	1.000000e+05	1.691918e-10
0	AGTGAACTTCTTCTTTCGGTTCGGAACAAGA_1098	0	0	0	1	0.078	1.000000e+05	4.589503e-10
0	AGTGAAGAACGCTCAATCGTTTGCTTCGGGA_46860	0	0	0	1	0.922	1.000000e+05	1.691918e-10
0	AGTGAGAATCTAGACGAACCCGATTCCGCTG_6589	0	0	0	1	0.067	1.000000e+05	3.714501e-10
0	AGTGAGCATTTCTTCATGGATCATGATCAGA_354	0	0	0	1	0.078	1.000000e+05	1.875378e-12
0	AGTGATAAGCACATAGAAGTAAAAGAAGAAA_10722	0	0	0	1	0.067	1.000000e+05	7.918470e-10
0	AGTGATATGGACTTTGTTCCTGTTATGTCTC_730	0	0	0	1	0.100	1.000000e+05	2.219985e-10
0	AGTGATGTTGTGGGATACGGGCTTTGCCCTC_46425	0	0	0	1	0.922	1.000000e+05	1.691918e-10
0	AGTGCAATTACTAGCTGACTTTTTTCATTGG_599	0	0	0	1	0.067	1.000000e+05	9.511589e-12
0	AGTGCCTACAGACTGCGTGGTGCTGGATATG_1199	0	0	0	1	0.933	1.000000e+05	9.709099e-12
0	AGTGGTGAGATAATATTTTTTTGTGAGAAGA_22558	0	0	0	1	0.100	1.000000e+05	2.777813e-10
0	AGTGTATATCTACACACGTACGTACTAATAG_472	0	0	0	1	0.067	1.000000e+05	4.687783e-12
0	AGTGTGAATGTTGGTTGATTTTGCCTGGTAC_46804	0	0	0	1	0.922	1.000000e+05	1.691918e-10
0	AGTGTGTGTACTCGCGACATATGTAATGATA_1355	0	0	0	1	0.111	1.000000e+05	4.994971e-11
0	AGTGTGTTGACTGAGAAACGTGAGGAAAAAG_2266	0	0	0	1	0.067	1.000000e+05	3.840672e-10
0	AGTTAACGATGGATTCTATAGTATAAATAAT_511	0	0	0	1	0.067	1.000000e+05	4.694119e-11
0	AGTTAAGGGACTAGCCGACATTTAAACGAGG_46798	0	0	0	1	0.922	1.000000e+05	1.691918e-10
0	AGTTAATTTCAAATTCTCCACAAGTTTAACG_1555	0	0	0	1	0.067	1.000000e+05	2.523673e-10
0	AGTTATACTTGGAATAGTAACTTGTGTGCGC_46551	0	0	0	1	0.922	1.000000e+05	1.691918e-10
0	AGTTATGCGATAACGTTTTGAAAGAGTGAAA_803	0	0	0	1	0.067	1.000000e+05	6.622904e-11
0	AGTTATTAAAAAAAAAGGTTAAGCATGTAAA_1496	0	0	0	1	0.078	1.000000e+05	1.827895e-10
0	AGTTATTTTAATAACGATAAAGTATAGAAAG_10692	0	0	0	1	0.100	1.000000e+05	5.078687e-12
0	AGTTCATAAAACTCCTGAAATATTCCTTTAT_645	0	0	0	1	0.067	1.000000e+05	1.894823e-11
0	AGTTCATCAATTTTGTTTTATTAGGATTTCG_5053	0	0	0	1	0.122	1.000000e+05	1.875548e-10
0	AGTTGAATATTAACAAGACTTTTGACCATAA_552	0	0	0	1	0.067	1.000000e+05	1.142946e-10
0	AGTTGCAAATGGTAACGAGAAGTTTCTTTAA_272	0	0	0	1	0.078	1.000000e+05	7.972663e-11
0	AGTTGGACTAGGTGTTGTCAGTTGACGAGCA_46518	0	0	0	1	0.922	1.000000e+05	1.691918e-10
0	AGTTGGATTGGGTGGTGTCATTGTAATTGTC_19591	0	0	0	1	0.900	1.000000e+05	7.837703e-10
0	AGTTGGGAGCCAGAGGCGAGGATGAAGGCAA_4822	0	0	0	1	0.933	1.000000e+05	2.851611e-11
0	AGTTGTTTTCAATGAAAGCATGGTTTTGTTG_1892	0	0	0	1	0.933	1.000000e+05	2.684168e-11
0	AGTTTACTGGCATCTTATTCTCGTTTTTGAT_46841	0	0	0	1	0.922	1.000000e+05	1.691918e-10
0	AGTTTGAAACAAGAACTAGTCAGAAGACCAA_563	0	0	0	1	0.067	1.000000e+05	2.999855e-11
0	AGTTTGAGCTCGCTCAAACCACAGCCGTAAC_1251	0	0	0	1	0.933	1.000000e+05	5.651515e-12
0	AGTTTTATTCCGCAGACATTGTGTTCTGGAC_10882	0	0	0	1	0.933	1.000000e+05	6.712503e-15
0	AGTTTTGGTGAGGACGCCATGGGTATGGAAA_121580	0	0	0	1	0.867	1.000000e+05	1.138238e-09
0	AGTTTTGTTAAGAACGCCTAGTGGGTAATAC_46855	0	0	0	1	0.922	1.000000e+05	1.691918e-10
0	AGTTTTTTTTTTCTTTTTCTAAAGTCATGAA_692	0	0	0	1	0.067	1.000000e+05	1.635721e-11
0	ATAAAACTCCTGAAATATTCCTTTATTTGAC_647	0	0	0	1	0.067	1.000000e+05	1.894823e-11
0	ATAAACATATATTCCAAACTTTGCAGAATAC_1020	0	0	0	1	0.067	1.000000e+05	1.060399e-10
0	ATAAAGTTTGAAACAAGAACTAGTCAGAAGA_564	0	0	0	1	0.067	1.000000e+05	4.671876e-11
0	ATAAATTCCAACTCCAGGATTTATTTCACAA_35938	0	0	0	1	0.122	1.000000e+05	6.694120e-10
0	ATAACAATCTGAATTAAATAATTGATAATTA_8807	0	0	0	1	0.067	1.000000e+05	4.296503e-10
0	ATAACGTCCACTTGCCCACCGAAAGAGACTC_913	0	0	0	1	0.078	1.000000e+05	2.826314e-10
0	ATAACTTAAAGTCTTGCCGATCTCCCCATGC_46863	0	0	0	1	0.922	1.000000e+05	1.691918e-10
0	ATAACTTCTTCTTTTTATCCTTCCGATTCAT_29710	0	0	0	1	0.067	1.000000e+05	3.750430e-10
0	ATAAGATGCCAGTAAACTTCCTTTTTGACCA_46868	0	0	0	1	0.922	1.000000e+05	1.691918e-10
0	ATAAGTATATCGTTCGGACCGCATGGATGGA_2933	0	0	0	1	0.933	1.000000e+05	1.363541e-09
0	ATAAGTGCACCCGAACACACCCAAGGGTCGC_8578	0	0	0	1	0.933	1.000000e+05	6.574518e-10
0	ATAATACACACAAAAACGACTCTGTTGATCG_879	0	0	0	1	0.067	1.000000e+05	2.256554e-11
0	ATAATAGTAAACTAGAGCATACCAGATTGAA_1497	0	0	0	1	0.078	1.000000e+05	5.304572e-10
0	ATAATATTCATCATACGGACGGACAAATTCA_1317	0	0	0	1	0.067	1.000000e+05	7.316458e-10
0	ATAATCATTCGAATACATTTTTAAAGATAGA_8534	0	0	0	1	0.067	1.000000e+05	4.811833e-10
0	ATAATCGCATTTGTTCTCTACAGTAAAGTTC_12399	0	0	0	1	0.911	1.000000e+05	3.213858e-10
0	ATAATGGTGAAAAAGATTTATGAAGAAAGAA_523	0	0	0	1	0.067	1.000000e+05	1.469157e-11
0	ATAATGTGGATACTGGATAGATGTAGAGTCA_1675	0	0	0	1	0.078	1.000000e+05	1.894392e-10
0	ATAATTAACACTTAGAAATCTAATTTTAGTC_636	0	0	0	1	0.067	1.000000e+05	3.394039e-11
0	ATAATTAGAATACCGACTATTAGTCGACAGC_17289	0	0	0	1	0.067	1.000000e+05	8.765204e-10
0	ATAATTATCAATTATTTAATTCAGATTGTTA_8808	0	0	0	1	0.067	1.000000e+05	4.296503e-10
0	ATAATTCAAGGCGGTCCGCACGACGCTCCCG_6436	0	0	0	1	0.933	1.000000e+05	7.178084e-11
0	ATAATTGAACGAAGAAAATAAAGAATAGAGG_8323	0	0	0	1	0.122	1.000000e+05	2.137551e-10
0	ATACAAAAATGACATTATATAGCTAAGATTA_607	0	0	0	1	0.067	1.000000e+05	3.363669e-11
0	ATACAATAATTTTTTATATTTAAATTCGTCG_12722	0	0	0	1	0.100	1.000000e+05	3.555865e-11
0	ATACACAATTTGCGGCGATGAATATCTAGAA_6294	0	0	0	1	0.067	1.000000e+05	9.439421e-10
0	ATACACCAAAGAGTGATGTTGTGGGATACGG_46424	0	0	0	1	0.922	1.000000e+05	1.691918e-10
0	ATACACGAATCATTAATACATAACACGAATA_1436	0	0	0	1	0.067	1.000000e+05	1.331283e-09
0	ATACAGAACAGAAAACCAGAAAATAAGAGAT_46416	0	0	0	1	0.922	1.000000e+05	1.691918e-10
0	ATACAGCAGCTACTTGAGGAGCAGATGGCAT_121569	0	0	0	1	0.867	1.000000e+05	1.138238e-09
0	ATACATCTAGTGAAGATATCATAGTTATTGA_35130	0	0	0	1	0.089	1.000000e+05	1.518391e-10
0	ATACATTTTATAACAATAAACATCATTAACA_1813	0	0	0	1	0.067	1.000000e+05	1.371213e-09
0	ATACCAAAATCTAGCTGTAAGAGTAATTAAG_5691	0	0	0	1	0.067	1.000000e+05	1.422851e-10
0	ATACCCATGGCGTCCTCACCAAAACTGACCA_121518	0	0	0	1	0.867	1.000000e+05	1.138238e-09
0	ATACCTTCGATTTTTTGTTACTGAGGAAAAA_6300	0	0	0	1	0.067	1.000000e+05	1.129962e-09
0	ATACGAGTGAGCATTTCTTCATGGATCATGA_351	0	0	0	1	0.078	1.000000e+05	1.875378e-12
0	ATACGGGCAGATTGAATACTCAAATGGAGAG_7602	0	0	0	1	0.922	1.000000e+05	1.125161e-09
0	ATACTAGTAGTATCAGAAGAACCACCGTCAT_1111	0	0	0	1	0.067	1.000000e+05	5.567101e-10
0	ATACTCAATCATAAACATGATATCAAATCAT_11556	0	0	0	1	0.856	1.000000e+05	1.139878e-09
0	ATACTCAATCATACACATGATATCAAAACAT_2322	0	0	0	1	0.911	1.000000e+05	3.973800e-10
0	ATACTCCACCCAAACCAGTTACTCCTCAGGC_11062	0	0	0	1	0.878	1.000000e+05	9.161665e-11
0	ATACTTATTAAAATCTGTAGAACCTCCGGAT_308	0	0	0	1	0.067	1.000000e+05	1.328777e-11
0	ATACTTCAGAGCCAAAAAATGGTAGTAAATA_46851	0	0	0	1	0.922	1.000000e+05	1.691918e-10
0	ATACTTGGAATAGTAACTTGTGTGCGCGTTA_46494	0	0	0	1	0.922	1.000000e+05	1.691918e-10
0	ATACTTTCTATACTTTATCGTTATTAAAATA_10691	0	0	0	1	0.100	1.000000e+05	5.078687e-12
0	ATAGAAAACAGAAGAGAAGGAAAAGAAAAGA_121584	0	0	0	1	0.867	1.000000e+05	1.138238e-09
0	ATAGAAAATAATTTAACTTAGCCAACTAAAA_45590	0	0	0	1	0.900	1.000000e+05	3.861272e-10
0	ATAGAAACATTAATTACCTGGCAATTTCCAT_1008	0	0	0	1	0.078	1.000000e+05	2.162873e-10
0	ATAGAAGCAGGCGTATTGCGTCGGTTCACCG_46594	0	0	0	1	0.922	1.000000e+05	1.691918e-10
0	ATAGAAGTTATGCGATAACGTTTTGAAAGAG_801	0	0	0	1	0.067	1.000000e+05	6.622904e-11
0	ATAGACTCAAAGCCACTATAACTATAATATA_1283	0	0	0	1	0.078	1.000000e+05	2.945996e-10
0	ATAGAGGAGGCGAATGGATGCTTCCCGAAGC_9160	0	0	0	1	0.900	1.000000e+05	2.899474e-13
0	ATAGAGTGGCTAAAATGTAACCAAACAGTCG_121638	0	0	0	1	0.867	1.000000e+05	1.138238e-09
0	ATAGAGTTAAGGGACTAGCCGACATTTAAAC_46457	0	0	0	1	0.922	1.000000e+05	1.691918e-10
0	ATAGAGTTCTTACCGATTGTGTCCAGATCTA_1030	0	0	0	1	0.067	1.000000e+05	5.589317e-11
0	ATAGATGGTGACATGGGTTGGTTTTATGTTG_700	0	0	0	1	0.067	1.000000e+05	8.042507e-11
0	ATAGATTCTCATAGCTTTTTTCCGACGATAA_1303	0	0	0	1	0.067	1.000000e+05	5.917166e-10
0	ATAGCAGGTGCAGGTGAGTAACCGGGTCGAC_46510	0	0	0	1	0.922	1.000000e+05	1.691918e-10
0	ATAGCATTTTGCAGACGTTTTTTTATATAAA_971	0	0	0	1	0.111	1.000000e+05	4.267170e-10
0	ATAGCTAAAAAAATATGTTACTTTAGTATAG_38566	0	0	0	1	0.133	1.000000e+05	1.273046e-09
0	ATAGGCGCTTGTGAGAGCTTGAGGATCTCGG_1903	0	0	0	1	0.933	1.000000e+05	2.684168e-11
0	ATAGGTCACCAAAGAGTCAGTATAGAGTGGC_83493	0	0	0	1	0.878	1.000000e+05	1.283987e-10
0	ATAGTCAACATCAAACTCTTTCTTTCCTTTC_50581	0	0	0	1	0.911	1.000000e+05	3.098235e-10
0	ATAGTGAACTTCTTCTTTCGGTTCGGAACAA_1092	0	0	0	1	0.078	1.000000e+05	4.589503e-10
0	ATAGTGTAGAACTTAAAACACCTAACCAAGA_371	0	0	0	1	0.067	1.000000e+05	7.517762e-12
0	ATAGTTTGAGAAAAATTGAATTGTTCAAAGA_46104	0	0	0	1	0.111	1.000000e+05	6.636049e-10
0	ATATAAACTCAAAAGTCAAAACACACCAAAA_3056	0	0	0	1	0.089	1.000000e+05	1.318789e-09
0	ATATAAGAAATCATTAGAATGTGTCACTAAG_810	0	0	0	1	0.067	1.000000e+05	1.241068e-11
0	ATATACACCAAAGAGTGATGTTGTGGGATAC_46652	0	0	0	1	0.922	1.000000e+05	1.691918e-10
0	ATATAGAAAATAATTTAACTTAGCCAACTAA_45591	0	0	0	1	0.900	1.000000e+05	3.861272e-10
0	ATATAGAAACATTAATTACCTGGCAATTTCC_1009	0	0	0	1	0.078	1.000000e+05	2.162873e-10
0	ATATAGAATTTCTAGATTATCTCTTCAAAGG_451	0	0	0	1	0.078	1.000000e+05	5.154434e-13
0	ATATAGCTATCAACCACCCCTGAAAGAAAAA_82884	0	0	0	1	0.078	1.000000e+05	6.722582e-11
0	ATATATGTGAGTAATATATGTCTCTGTTGGG_529	0	0	0	1	0.111	1.000000e+05	3.450840e-11
0	ATATATTATAGTTATAGTGGCTTTGAGTCTA_1281	0	0	0	1	0.078	1.000000e+05	2.945996e-10
0	ATATATTCAATGTATCAAACTACGTAACGCG_35159	0	0	0	1	0.122	1.000000e+05	9.360867e-10
0	ATATCTACACACGTACGTACTAATAGATGAT_475	0	0	0	1	0.067	1.000000e+05	4.687783e-12
0	ATATCTTGACTAGGAATGATTTTCCATTTGG_755	0	0	0	1	0.067	1.000000e+05	1.216127e-10
0	ATATGAGAGGAAAACTCTGCCTAGCCCCACG_46711	0	0	0	1	0.922	1.000000e+05	1.691918e-10
0	ATATGATGCTAAAGTGATGAAAAATAGATGC_38889	0	0	0	1	0.922	1.000000e+05	1.711898e-10
0	ATATGGAACTAGCTAGAGAGTAAAAGAAAGA_1239	0	0	0	1	0.078	1.000000e+05	2.124268e-10
0	ATATGTGATCCATTGCTCACGCACTGAATAA_269	0	0	0	1	0.078	1.000000e+05	1.684086e-11
0	ATATTCAAAAAACTGGACCACATACCATAAA_925	0	0	0	1	0.067	1.000000e+05	1.947808e-10
0	ATATTCAATCTATATGAATAACTGATCCTAA_1185	0	0	0	1	0.067	1.000000e+05	3.618797e-10
0	ATATTGTAAAGTCATTACTTGGGGAAAATTA_541	0	0	0	1	0.067	1.000000e+05	1.869018e-11
0	ATATTGTATATAGTATGTGGTGGCGTTGAAT_70992	0	0	0	1	0.078	1.000000e+05	6.197914e-10
0	ATATTGTCCAAAAAGATATCCCATTTCCCGA_1146	0	0	0	1	0.067	1.000000e+05	1.795230e-10
0	ATATTTAGGATCAGTTATTCATATAGATTGA_1186	0	0	0	1	0.067	1.000000e+05	3.618797e-10
0	ATCAAAACAAGGCGTGAATTCGAAAGGAAAG_50596	0	0	0	1	0.911	1.000000e+05	3.098235e-10
0	ATCAAACTCTTTCTTTCCTTTCGAATTCACG_50598	0	0	0	1	0.911	1.000000e+05	3.098235e-10
0	ATCAAACTTTTTAATTATTGGCACCCGCTTA_1626	0	0	0	1	0.078	1.000000e+05	1.043405e-09
0	ATCAAAGGTGGTGGGATCGAGAAAGGAAGAG_2868	0	0	0	1	0.078	1.000000e+05	8.115015e-10
0	ATCAACAAAACCATGCTTTCATTGAAAACAA_1924	0	0	0	1	0.933	1.000000e+05	2.684168e-11
0	ATCAACAAACAATTTTTTGGTATCCATATTA_27672	0	0	0	1	0.100	1.000000e+05	1.319890e-10
0	ATCAACAGAGTCGTTTTTGTGTGTATTATAA_882	0	0	0	1	0.067	1.000000e+05	2.256554e-11
0	ATCAAGAACCCAAGATTTTTAGTGCATAGGC_8042	0	0	0	1	0.111	1.000000e+05	6.412666e-11
0	ATCAAGTAAATCTTACGTCTTGTTGATTAGG_17290	0	0	0	1	0.067	1.000000e+05	8.765204e-10
0	ATCAAGTTAAAAGAAAAGTGAACATGCTTAC_1419	0	0	0	1	0.111	1.000000e+05	7.056547e-10
0	ATCAATGCAAAACCGGTTTCCATACCCATGG_121610	0	0	0	1	0.867	1.000000e+05	1.138238e-09
0	ATCAATTTTTCCCATGAGCACCTCTCTTCAG_46484	0	0	0	1	0.922	1.000000e+05	1.691918e-10
0	ATCACAACCACAATAATGATCATCACAGTTA_19582	0	0	0	1	0.900	1.000000e+05	7.837703e-10
0	ATCACCATTATTGAATAGAAACAAAAACAAT_67281	0	0	0	1	0.078	1.000000e+05	1.222688e-09
0	ATCACCTCGTCTTCTTCTTCTACATATCCAA_4546	0	0	0	1	0.078	1.000000e+05	1.368802e-15
0	ATCACCTGCCTAGCTCGACGCAAGATTCTTG_46738	0	0	0	1	0.922	1.000000e+05	1.691918e-10
0	ATCACCTGTGGCATGGCGTCGTGGACCATCC_1159	0	0	0	1	0.089	1.000000e+05	3.281146e-12
0	ATCACTATACTAAAGTAACATATTTTTTTAG_38571	0	0	0	1	0.133	1.000000e+05	1.273046e-09
0	ATCAGAGAGATTAGGGTTTCGCGATGTTACG_3295	0	0	0	1	0.922	1.000000e+05	2.352624e-10
0	ATCAGATAAGCGAGTTTCGAATCAAAGCAAT_28574	0	0	0	1	0.100	1.000000e+05	1.440823e-10
0	ATCAGTGTGAATGTTGGTTGATTTTGCCTGG_46480	0	0	0	1	0.922	1.000000e+05	1.691918e-10
0	ATCATACAGAAAGTTTGTATCTAATACGTGC_467	0	0	0	1	0.089	1.000000e+05	1.262642e-10
0	ATCATCAACACGCCGTCGTCATGGAGTGGTC_12414	0	0	0	1	0.911	1.000000e+05	3.213858e-10
0	ATCATGATCCATGAAGAAATGCTCACTCGTA_344	0	0	0	1	0.078	1.000000e+05	1.875378e-12
0	ATCATGCGAGCTTGACGCAACTCGTGCCGGC_46770	0	0	0	1	0.922	1.000000e+05	1.691918e-10
0	ATCATTCATGTGCGGTCCATATGGCTAAAAT_1001	0	0	0	1	0.067	1.000000e+05	1.537486e-10
0	ATCCAAATCTTTTGTCGGCCCATGTCCCACG_7598	0	0	0	1	0.922	1.000000e+05	1.125161e-09
0	ATCCACGACATAACTTAAAGTCTTGCCGATC_46488	0	0	0	1	0.922	1.000000e+05	1.691918e-10
0	ATCCACGCTTTCCAACGACGCACGCCCATCC_2942	0	0	0	1	0.933	1.000000e+05	1.363541e-09
0	ATCCACTACGAGTCTGCAAAGATGCATAGCA_46525	0	0	0	1	0.922	1.000000e+05	1.691918e-10
0	ATCCAGGATATCTTCTATGAAAGGTGTAGTA_50323	0	0	0	1	0.100	1.000000e+05	1.116294e-10
0	ATCCATCCATGCGGTCCGAACGATATACTTA_2947	0	0	0	1	0.933	1.000000e+05	1.363541e-09
0	ATCCCGAAGCAAACGATTGAGCGTTCTTCAC_46742	0	0	0	1	0.922	1.000000e+05	1.691918e-10
0	ATCCGAGAGCTTTGTGGAATTAGACCCTAAA_121534	0	0	0	1	0.867	1.000000e+05	1.138238e-09
0	ATCCGGATTACAAAAACGTCCAGAACACAAT_10892	0	0	0	1	0.933	1.000000e+05	6.712503e-15
0	ATCCGTATAATATATCTAAAATGATGTCAAA_3426	0	0	0	1	0.100	1.000000e+05	1.478043e-09
0	ATCCTCAAGCTCTCACAAGCGCCTATCTCTA_1938	0	0	0	1	0.933	1.000000e+05	2.684168e-11
0	ATCCTCCTGCAAGAAATACAAAGTCTTGAGG_16134	0	0	0	1	0.078	1.000000e+05	1.130729e-12
0	ATCCTCGTCACCGATGAAAAGAAACGAAGCG_396	0	0	0	1	0.067	1.000000e+05	8.286723e-14
0	ATCCTGTTCCTTCTTTTCACTATCATCAAAT_885	0	0	0	1	0.067	1.000000e+05	2.256554e-11
0	ATCCTTTAAATAAAGTTTGACGATTAATGAC_334	0	0	0	1	0.089	1.000000e+05	1.300734e-11
0	ATCGAGGCCCAAAGAAACATTCTTCTGTACG_802	0	0	0	1	0.067	1.000000e+05	6.622904e-11
0	ATCGCTATACGGGCAGATTGAATACTCAAAT_7656	0	0	0	1	0.922	1.000000e+05	1.125161e-09
0	ATCGGCAAGACTTTAAGTTATGTCGTGGATC_46730	0	0	0	1	0.922	1.000000e+05	1.691918e-10
0	ATCGTAATGCCAACCAAGTTTGGTACCAGGC_46578	0	0	0	1	0.922	1.000000e+05	1.691918e-10
0	ATCGTCCTCGTCGAGGGTTCCGCCGTCCCGG_14605	0	0	0	1	0.933	1.000000e+05	8.673837e-11
0	ATCGTCGACCAGGTCCGAGACATCACCGACC_11276	0	0	0	1	0.922	1.000000e+05	1.161786e-10
0	ATCGTCGTCCCCCACCATCCTTTGCTTATGC_9332	0	0	0	1	0.922	1.000000e+05	3.321034e-10
0	ATCGTTGCTATGCATCTTTGCAGACTCGTAG_46491	0	0	0	1	0.922	1.000000e+05	1.691918e-10
0	ATCGTTTGCAAACCTGCAACCATTTCTAAAC_736	0	0	0	1	0.078	1.000000e+05	2.579901e-11
0	ATCGTTTGCTTCGGGATGGGAATGCTTTGTA_46446	0	0	0	1	0.922	1.000000e+05	1.691918e-10
0	ATCTATCTTTAAAAATGTATTCGAATGATTA_8533	0	0	0	1	0.067	1.000000e+05	4.811833e-10
0	ATCTATGGGTCTGCGAAACAATGAAGATGGA_2254	0	0	0	1	0.067	1.000000e+05	1.010701e-09
0	ATCTATTAGTACGTACGTGTGTAGATATACA_479	0	0	0	1	0.067	1.000000e+05	4.687783e-12
0	ATCTATTTTTCATCACTTTAGCATCATATCA_38888	0	0	0	1	0.922	1.000000e+05	1.711898e-10
0	ATCTCCAAACTCATCAATTTTTCCCATGAGC_46632	0	0	0	1	0.922	1.000000e+05	1.691918e-10
0	ATCTCCAAGATTGTCAAGCTCTCCCTCGAGC_10919	0	0	0	1	0.933	1.000000e+05	6.712503e-15
0	ATCTCCAGCAAGTTGTTTTCAATGAAAGCAT_46429	0	0	0	1	0.922	1.000000e+05	1.691918e-10
0	ATCTCCGAGATCCTCAAGCTCTCACAAGCGC_46611	0	0	0	1	0.922	1.000000e+05	1.691918e-10
0	ATCTCTCTCAAAGTAGTCTAATACTTGTTTA_2124	0	0	0	1	0.078	1.000000e+05	1.366129e-09
0	ATCTCTTTTCTTTTCCTTCTCTTCTGTTTTC_121543	0	0	0	1	0.867	1.000000e+05	1.138238e-09
0	ATCTGCTTTGCTTTCGTTTTGGATATAAAAA_662	0	0	0	1	0.067	1.000000e+05	1.777379e-10
0	ATCTGGCTGGTCTTACCTCTCATCATTCTGC_24250	0	0	0	1	0.889	1.000000e+05	5.762369e-12
0	ATCTTACCACAAATGTTATCAAAATTGAGTA_15476	0	0	0	1	0.111	1.000000e+05	5.538777e-10
0	ATCTTAGAGATAGGCGCTTGTGAGAGCTTGA_1934	0	0	0	1	0.933	1.000000e+05	2.684168e-11
0	ATCTTAGCAAACTCGCAGAGAATCAAAGCTA_46548	0	0	0	1	0.922	1.000000e+05	1.691918e-10
0	ATCTTAGCTATATAATGTCATTTTTGTATAA_615	0	0	0	1	0.067	1.000000e+05	3.363669e-11
0	ATCTTCATTGTTTCGCAGACCCATAGATAGG_1085	0	0	0	1	0.078	1.000000e+05	6.585456e-12
0	ATCTTCTACCTCTCCAACGAGCTCATATCTC_46830	0	0	0	1	0.922	1.000000e+05	1.691918e-10
0	ATCTTCTCACAAAAAAATATTATCTCACCAC_22555	0	0	0	1	0.100	1.000000e+05	2.777813e-10
0	ATCTTCTCTGTCTCATCTCTTTGCCTATAAA_498	0	0	0	1	0.067	1.000000e+05	2.540476e-11
0	ATCTTCTTCGTCGCTTTCCCTAATCGTTTTC_8903	0	0	0	1	0.089	1.000000e+05	9.573733e-12
0	ATCTTCTTCTAGGCATGGGGAGATCGGCAAG_46698	0	0	0	1	0.922	1.000000e+05	1.691918e-10
0	ATCTTGGAGATATGAGCTCGTTGGAGAGGTA_46573	0	0	0	1	0.922	1.000000e+05	1.691918e-10
0	ATCTTGTTCCGAACCGAAAGAAGAAGTTCAC_1096	0	0	0	1	0.078	1.000000e+05	4.589503e-10
0	ATCTTTCAATGATTTAAGTTCTTTAATCATG_21858	0	0	0	1	0.067	1.000000e+05	1.457805e-09
0	ATCTTTGCAGACTCGTAGTGGATCAGAGCTA_46864	0	0	0	1	0.922	1.000000e+05	1.691918e-10
0	ATCTTTTGATCTGAATTTATAATCAAACTCA_594	0	0	0	1	0.067	1.000000e+05	1.894274e-10
0	ATGAAAACAATACTCCACCCAAACCAGTTAC_11074	0	0	0	1	0.878	1.000000e+05	9.161665e-11
0	ATGAAAACCACAACATGTGTGTGATGGTTCG_27097	0	0	0	1	0.100	1.000000e+05	4.615698e-10
0	ATGAAAAGAAACGAAGCGAGGAAAAGAGAAA_2210	0	0	0	1	0.078	1.000000e+05	2.299431e-10
0	ATGAAAATTCCGCAAGGTGTTAAATTTTCTG_121539	0	0	0	1	0.867	1.000000e+05	1.138238e-09
0	ATGAAAGCCAAGGTAAACCTGGGTAATACCG_3306	0	0	0	1	0.922	1.000000e+05	2.352624e-10
0	ATGAAAGGATTGTTGTGGAAGATTAGAGAAA_135101	0	0	0	1	0.911	1.000000e+05	1.049235e-09
0	ATGACAACAAGTCATGTTCGACTCCACAACA_2096	0	0	0	1	0.933	1.000000e+05	1.520391e-09
0	ATGACACCACCCAATCCAACTCATCATTCAC_19599	0	0	0	1	0.900	1.000000e+05	7.837703e-10
0	ATGACATATCGTCAACCACCTTGAGATACAT_10952	0	0	0	1	0.067	1.000000e+05	6.712503e-15
0	ATGACGACGGCGTGTTGATGATACGCGTTTC_12383	0	0	0	1	0.911	1.000000e+05	3.213858e-10
0	ATGAGAGAGAGATTCCCAACGGCAAAAAGAG_1309	0	0	0	1	0.078	1.000000e+05	4.164378e-10
0	ATGAGAGGTAAGACCAGCCAGATTGGTGAAG_24257	0	0	0	1	0.889	1.000000e+05	5.762369e-12
0	ATGAGATGAAAGCCAAGGTAAACCTGGGTAA_3294	0	0	0	1	0.922	1.000000e+05	2.352624e-10
0	ATGAGCTATGTAGCTCTGATATTCTACGAAT_46706	0	0	0	1	0.922	1.000000e+05	1.691918e-10
0	ATGAGCTCGTTGGAGAGGTAGAAGATCTTTC_46400	0	0	0	1	0.922	1.000000e+05	1.691918e-10
0	ATGAGGTCGCTTTTGGTTTTATTATCCCAAA_1126	0	0	0	1	0.067	1.000000e+05	4.665621e-10
0	ATGAGTTTGGTACTTCAGAGATTTTTGTGTG_1910	0	0	0	1	0.933	1.000000e+05	2.684168e-11
0	ATGATAGCAACAGGCGAGCAGCACAAGAGAG_305	0	0	0	1	0.933	1.000000e+05	6.480111e-13
0	ATGATCAATGCAAAACCGGTTTCCATACCCA_121547	0	0	0	1	0.867	1.000000e+05	1.138238e-09
0	ATGATCGGTAGAGACGGAGGACTCGGAGGCA_1274	0	0	0	1	0.067	1.000000e+05	5.568197e-10
0	ATGATGACTGAGAAACTGTGTTTCCAAAGCA_7651	0	0	0	1	0.922	1.000000e+05	1.125161e-09
0	ATGATGAGAGGTAAGACCAGCCAGATTGGTG_24246	0	0	0	1	0.889	1.000000e+05	5.762369e-12
0	ATGATGAGTTGGATTGGGTGGTGTCATTGTA_19598	0	0	0	1	0.900	1.000000e+05	7.837703e-10
0	ATGATGCTAAAGTGATGAAAAATAGATGCTC_10926	0	0	0	1	0.933	1.000000e+05	6.712503e-15
0	ATGATTAAAGAACTTAAATCATTGAAAGATA_21857	0	0	0	1	0.067	1.000000e+05	1.457805e-09
0	ATGATTACAACAACTAGTCACTACAACATTA_336	0	0	0	1	0.078	1.000000e+05	2.862971e-11
0	ATGATTGAGAGTGTACATATACAATAAGTAA_27101	0	0	0	1	0.100	1.000000e+05	4.615698e-10
0	ATGATTGTTCATCAAGGAATTCAGGATTCAA_13310	0	0	0	1	0.078	1.000000e+05	8.774065e-10
0	ATGATTTATTTTTGGTATAATGAAATAAATG_1359	0	0	0	1	0.067	1.000000e+05	3.390986e-10
0	ATGCAAAACCGGTTTCCATACCCATGGCGTC_121544	0	0	0	1	0.867	1.000000e+05	1.138238e-09
0	ATGCAGGCTCTTCATATTAATGAGAAATTGC_1130	0	0	0	1	0.067	1.000000e+05	7.679586e-10
0	ATGCATAACTACCGATTTTATGTTATAACAT_4949	0	0	0	1	0.067	1.000000e+05	9.299129e-10
0	ATGCATCTTTGCAGACTCGTAGTGGATCAGA_46735	0	0	0	1	0.922	1.000000e+05	1.691918e-10
0	ATGCATTTTTCATGCTAAAATATATTTGGAC_628	0	0	0	1	0.067	1.000000e+05	1.099600e-11
0	ATGCCAACCAAGTTTGGTACCAGGCAAAATC_46539	0	0	0	1	0.922	1.000000e+05	1.691918e-10
0	ATGCCATGCCAGCTGACAGGGAGATCTTCGC_35775	0	0	0	1	0.922	1.000000e+05	1.636775e-10
0	ATGCCCATGGGCGACACTCACACCTCACCCA_6435	0	0	0	1	0.933	1.000000e+05	7.178084e-11
0	ATGCCTGTTGATTCTTAATATAATATCAACA_1596	0	0	0	1	0.078	1.000000e+05	4.603979e-10
0	ATGCGAGCTTGACGCAACTCGTGCCGGCCTC_46843	0	0	0	1	0.922	1.000000e+05	1.691918e-10
0	ATGCTAAAGTGATGAAAAATAGATGCTCAAA_10907	0	0	0	1	0.933	1.000000e+05	6.712503e-15
0	ATGCTTTAGCCCTTTCCCCTTCTTTCTTTAA_2111	0	0	0	1	0.933	1.000000e+05	6.666968e-10
0	ATGCTTTGGAAACACAGTTTCTCAGTCATCA_7632	0	0	0	1	0.922	1.000000e+05	1.125161e-09
0	ATGGAAAATCATTCCTAGTCAAGATATCATC_757	0	0	0	1	0.067	1.000000e+05	1.216127e-10
0	ATGGAAAGACCGGTGAACCGACGCAATACGC_10883	0	0	0	1	0.933	1.000000e+05	6.712503e-15
0	ATGGAATGTTGGAAACTATACACTCAATTAG_840	0	0	0	1	0.078	1.000000e+05	1.917957e-11
0	ATGGACGAAATCAAAAACGAGAATAAGATGC_46528	0	0	0	1	0.922	1.000000e+05	1.691918e-10
0	ATGGAGGGCAAAGCCCGTATCCCACAACATC_46786	0	0	0	1	0.922	1.000000e+05	1.691918e-10
0	ATGGATGAGATGAAAGCCAAGGTAAACCTGG_3300	0	0	0	1	0.922	1.000000e+05	2.352624e-10
0	ATGGCATTTTGACGGAGAAACCAATTGCCTC_121597	0	0	0	1	0.867	1.000000e+05	1.138238e-09
0	ATGGCTGAATAGGTTTCAATTCAACTTGAAT_620	0	0	0	1	0.089	1.000000e+05	1.116041e-10
0	ATGGGAAAAATTGATGAGTTTGGAGATAGTC_46713	0	0	0	1	0.922	1.000000e+05	1.691918e-10
0	ATGGGATGTACAAGTTGCGCACACTGGCAGA_27322	0	0	0	1	0.922	1.000000e+05	1.224764e-11
0	ATGGGTATGGAAACCGGTTTTGCATTGATCA_121631	0	0	0	1	0.867	1.000000e+05	1.138238e-09
0	ATGGTCAAAAGTCTTGTTAATATTCAACTTG_554	0	0	0	1	0.067	1.000000e+05	1.142946e-10
0	ATGGTCAGTTTTGGTGAGGACGCCATGGGTA_121524	0	0	0	1	0.867	1.000000e+05	1.138238e-09
0	ATGGTCCACGACGCCATGCCACAGGTGATTC_2525	0	0	0	1	0.078	1.000000e+05	6.038057e-11
0	ATGGTCGGAAAACCAGAAAATACAGAACAGA_46656	0	0	0	1	0.922	1.000000e+05	1.691918e-10
0	ATGGTGAAAAAGATTTATGAAGAAAGAAAAA_520	0	0	0	1	0.067	1.000000e+05	1.469157e-11
0	ATGGTGACATGGGTTGGTTTTATGTTGGGTG_494	0	0	0	1	0.067	1.000000e+05	2.540476e-11
0	ATGGTGGAGAGATGTGTGGAATCTCTTCTGA_869	0	0	0	1	0.067	1.000000e+05	4.338194e-10
0	ATGGTGGATGGTCCACGACGCCATGCCACAG_2527	0	0	0	1	0.078	1.000000e+05	6.038057e-11
0	ATGGTGTAGCAAAACTTGATATCTGCATTTA_407	0	0	0	1	0.067	1.000000e+05	7.791213e-12
0	ATGGTTACATATATTAATCACTTAAAAACGA_854	0	0	0	1	0.078	1.000000e+05	1.429148e-09
0	ATGGTTTTGAGATGAGAGTTGTTGAATTTTG_1206	0	0	0	1	0.078	1.000000e+05	4.881894e-10
0	ATGTAAGAACTAGATCACCTGCCTAGCTCGA_46444	0	0	0	1	0.922	1.000000e+05	1.691918e-10
0	ATGTACCCATTCCTTTTACTTGTGAATATAG_15056	0	0	0	1	0.078	1.000000e+05	2.869486e-10
0	ATGTAGATACGACTTTAAGTACTGAAAAATC_1771	0	0	0	1	0.078	1.000000e+05	1.824275e-10
0	ATGTATCCACTATTTGTTTGACATTGGGGAA_1749	0	0	0	1	0.067	1.000000e+05	1.292812e-09
0	ATGTCACCATCTATTTTAAAAATGGTGCACA_585	0	0	0	1	0.078	1.000000e+05	3.792511e-12
0	ATGTCAGGTGATGCGGGAACTAAGTCCCCAG_1331	0	0	0	1	0.922	1.000000e+05	1.882062e-11
0	ATGTCCATCAATAGACCTAATCCATCAATTG_1703	0	0	0	1	0.078	1.000000e+05	2.557706e-10
0	ATGTGATCCATTGCTCACGCACTGAATAAAA_265	0	0	0	1	0.078	1.000000e+05	1.684086e-11
0	ATGTGATGAGTCGACATCGAGGTGCCACACG_1486	0	0	0	1	0.933	1.000000e+05	9.382943e-11
0	ATGTGCACCATTTTTAAAATAGATGGTGACA_586	0	0	0	1	0.078	1.000000e+05	3.792511e-12
0	ATGTGGATACTGGATAGATGTAGAGTCAATG_584	0	0	0	1	0.067	1.000000e+05	3.955266e-11
0	ATGTGGTAGTTGGACTAGGTGTTGTCAGTTG_46655	0	0	0	1	0.922	1.000000e+05	1.691918e-10
0	ATGTGTAAAACTAAAACTTTAAGTACTTTTA_1057	0	0	0	1	0.067	1.000000e+05	2.804868e-10
0	ATGTGTATGATTGTGTATAATAACTTAAACA_2610	0	0	0	1	0.933	1.000000e+05	1.576399e-09
0	ATGTGTGTAGTTTAAGCACTTAACATTTGAG_489	0	0	0	1	0.067	1.000000e+05	2.177630e-11
0	ATGTTACGGCTGTGGTTTGAGCGAGCTCAAA_1253	0	0	0	1	0.933	1.000000e+05	5.651515e-12
0	ATGTTAGGATACCCCATCTAGTCTTAACGAG_29833	0	0	0	1	0.922	1.000000e+05	4.908303e-10
0	ATGTTCCCCAATGTCAAACAAATAGTGGATA_1745	0	0	0	1	0.067	1.000000e+05	1.292812e-09
0	ATGTTGGAAACTATACACTCAATTAGAAGAA_848	0	0	0	1	0.078	1.000000e+05	1.917957e-11
0	ATGTTGTGGGATACGGGCTTTGCCCTCCATG_46707	0	0	0	1	0.922	1.000000e+05	1.691918e-10
0	ATGTTGTGTTTGTTGCAGGTCAACCTTTGGG_14454	0	0	0	1	0.933	1.000000e+05	2.946078e-10
0	ATTAAAAAAAAAGGTTAAGCATGTAAAAATA_1494	0	0	0	1	0.078	1.000000e+05	1.827895e-10
0	ATTAAAATCCTAATCACTTCCTTAATATTGA_61	0	0	0	1	0.067	1.000000e+05	6.629542e-13
0	ATTAAAGCAACTTTAGTATTTAATAATCAAG_1606	0	0	0	1	0.078	1.000000e+05	1.285805e-09
0	ATTAACACCTTTTTAAAATTTTACTTTGGCG_1790	0	0	0	1	0.078	1.000000e+05	6.611211e-10
0	ATTAACTAAGATTTTGACTTTGTAGGTAGTA_356	0	0	0	1	0.078	1.000000e+05	5.780786e-11
0	ATTAAGAAGAGAGACAAAAATACCGGAGAAG_27264	0	0	0	1	0.100	1.000000e+05	1.455677e-09
0	ATTAAGAGAAATCCGGATTACAAAAACGTCC_10901	0	0	0	1	0.933	1.000000e+05	6.712503e-15
0	ATTAAGCCAAACTCATTAGACAAAAAAATCA_100	0	0	0	1	0.067	1.000000e+05	2.214338e-14
0	ATTAAGTTTTCATTGATTTTAGCATCTCAAG_1389	0	0	0	1	0.089	1.000000e+05	4.505309e-10
0	ATTAATAGCATTCTCATATTTTATCAAGTGG_1961	0	0	0	1	0.078	1.000000e+05	1.443717e-09
0	ATTAATCTCTGGAATGGAGGGAGGGGAGTCA_11080	0	0	0	1	0.878	1.000000e+05	9.161665e-11
0	ATTAATGAGAAGTTGCTCAACAAGGAAAACA_121639	0	0	0	1	0.867	1.000000e+05	1.138238e-09
0	ATTAATTAGGGTTCAGAGAGATGGGTAGGAA_1000	0	0	0	1	0.067	1.000000e+05	7.468590e-11
0	ATTACAAAAACGTCCAGAACACAATGTCTGC_10909	0	0	0	1	0.933	1.000000e+05	6.712503e-15
0	ATTACAACAACTAGTCACTACAACATTAGAA_459	0	0	0	1	0.067	1.000000e+05	1.999524e-11
0	ATTACAATGACACCACCCAATCCAACTCATC_19600	0	0	0	1	0.900	1.000000e+05	7.837703e-10
0	ATTACATATGTCGCGAGTACACACACTTTCC_1357	0	0	0	1	0.111	1.000000e+05	4.994971e-11
0	ATTACCCAGGTTTACCTTGGCTTTCATCTCA_3291	0	0	0	1	0.922	1.000000e+05	2.352624e-10
0	ATTACTTATTGTATATGTACACTCTCAATCA_27102	0	0	0	1	0.100	1.000000e+05	4.615698e-10
0	ATTAGACAATTGCTCGGGCAATTGCTCCGGC_3305	0	0	0	1	0.922	1.000000e+05	2.352624e-10
0	ATTAGAGTCATTACAAAAGTATCGATCAAAC_82887	0	0	0	1	0.922	1.000000e+05	6.722582e-11
0	ATTAGATAGACTAGATCATTAACTTTAACTA_4539	0	0	0	1	0.078	1.000000e+05	1.368802e-15
0	ATTAGATGATGTTTATTGACGCAGACAGTCA_12428	0	0	0	1	0.911	1.000000e+05	3.213858e-10
0	ATTAGTTTCTTTTTCTAGTCTATAAGGTGAA_1634	0	0	0	1	0.078	1.000000e+05	1.181701e-09
0	ATTATAATACACACAAAAACGACTCTGTTGA_880	0	0	0	1	0.067	1.000000e+05	2.256554e-11
0	ATTATACAAAAATGACATTATATAGCTAAGA_611	0	0	0	1	0.067	1.000000e+05	3.363669e-11
0	ATTATACATTTAAACTTTCAGATGCGACTGG_121545	0	0	0	1	0.867	1.000000e+05	1.138238e-09
0	ATTATAGTTATAGTGGCTTTGAGTCTATTGA_1280	0	0	0	1	0.078	1.000000e+05	2.945996e-10
0	ATTATATAGTGTAGAACTTAAAACACCTAAC_1135	0	0	0	1	0.078	1.000000e+05	3.440182e-10
0	ATTATCACAACCACAATAATGATCATCACAG_19585	0	0	0	1	0.900	1.000000e+05	7.837703e-10
0	ATTATCTCCATCACCATCAAATTTGAATCAG_16471	0	0	0	1	0.100	1.000000e+05	4.019655e-11
0	ATTATCTTAGTATGTAATTCAACTTAAGAAA_570	0	0	0	1	0.067	1.000000e+05	3.304407e-11
0	ATTATGGTCAAAAGTCTTGTTAATATTCAAC_1027	0	0	0	1	0.078	1.000000e+05	3.752297e-10
0	ATTATTGTGGTTGTGATAATAGTGAAAACAA_19581	0	0	0	1	0.900	1.000000e+05	7.837703e-10
0	ATTCAAAAAACTGGACCACATACCATAAACG_859	0	0	0	1	0.067	1.000000e+05	1.635414e-10
0	ATTCAAAATTCAACAACTCTCATCTCAAAAC_1230	0	0	0	1	0.078	1.000000e+05	4.931333e-10
0	ATTCAAGAACATTGCCATATCTTAAATTGAA_503	0	0	0	1	0.067	1.000000e+05	2.310967e-11
0	ATTCAATATTGTATAATGCTTTTTTAAATCA_4047	0	0	0	1	0.922	1.000000e+05	5.972020e-10
0	ATTCAATCTATATGAATAACTGATCCTAAAT_1188	0	0	0	1	0.067	1.000000e+05	3.618797e-10
0	ATTCAGAGGCAATTGGTTTCTCCGTCAAAAT_121593	0	0	0	1	0.867	1.000000e+05	1.138238e-09
0	ATTCATCGTCGGTGGATGTAAATGGTAAGGC_964	0	0	0	1	0.067	1.000000e+05	3.786333e-10
0	ATTCCAGAGATTAATGAGAAGTTGCTCAACA_121600	0	0	0	1	0.867	1.000000e+05	1.138238e-09
0	ATTCCTTTTACTTGTGAATATAGTGTGAACA_32766	0	0	0	1	0.089	1.000000e+05	1.601535e-10
0	ATTCGAAAGGAAAGAAAGAGTTTGATGTTGA_50574	0	0	0	1	0.911	1.000000e+05	3.098235e-10
0	ATTCGGACATGCTTTGGAAACACAGTTTCTC_7658	0	0	0	1	0.922	1.000000e+05	1.125161e-09
0	ATTCGTCGCTTAACTGCACAATTCGTCCAAC_46741	0	0	0	1	0.922	1.000000e+05	1.691918e-10
0	ATTCGTGAAAAAAGAAAGAAGAGCTAGCGAC_1014	0	0	0	1	0.933	1.000000e+05	6.227066e-11
0	ATTCTAAATTTTATGGTTGTCTTTATCTTTC_989	0	0	0	1	0.067	1.000000e+05	2.233711e-10
0	ATTCTAGATATTCATCGCCGCAAATTGTGTA_6296	0	0	0	1	0.067	1.000000e+05	9.439421e-10
0	ATTCTCGGACCCGGTCCACGATTCCCACTTC_6683	0	0	0	1	0.933	1.000000e+05	5.563162e-10
0	ATTCTCTCCATTTGAGTATTCAATCTGCCCG_7629	0	0	0	1	0.922	1.000000e+05	1.125161e-09
0	ATTCTGCAAAGTTTGGAATATATGTTTATTG_1022	0	0	0	1	0.067	1.000000e+05	1.060399e-10
0	ATTGAATACTCAAATGGAGAGAATGGTGGCC_7601	0	0	0	1	0.922	1.000000e+05	1.125161e-09
0	ATTGAATCCTGAATTCCTTGATGAACAATCA_13312	0	0	0	1	0.078	1.000000e+05	8.774065e-10
0	ATTGACAATTACAATGACACCACCCAATCCA_19571	0	0	0	1	0.900	1.000000e+05	7.837703e-10
0	ATTGACTTATGTTCCCTAAACGCAGAAGACG_21618	0	0	0	1	0.089	1.000000e+05	9.696662e-11
0	ATTGAGAGTGTACATATACAATAAGTAATTA_27098	0	0	0	1	0.100	1.000000e+05	4.615698e-10
0	ATTGAGATTTTTAGTGAATGATATCTATAAA_540	0	0	0	1	0.067	1.000000e+05	1.030645e-10
0	ATTGAGTTGATTATACTTCTTTGTTGGTGTG_54140	0	0	0	1	0.100	1.000000e+05	8.143265e-10
0	ATTGCAAGTCCGGATCGACGATTCCTCGGAC_177	0	0	0	1	0.933	1.000000e+05	2.386098e-13
0	ATTGCTACCTGTCGACCCACAAATCGTTTAC_342	0	0	0	1	0.067	1.000000e+05	1.142189e-11
0	ATTGGGTGGTGTCATTGTAATTGTCAATTCG_19569	0	0	0	1	0.900	1.000000e+05	7.837703e-10
0	ATTGGTTTCTCCGTCAAAATGCCATCTGCTC_121620	0	0	0	1	0.867	1.000000e+05	1.138238e-09
0	ATTGTAACCTGATTAGATCTTAGATCCATTC_521	0	0	0	1	0.067	1.000000e+05	1.469157e-11
0	ATTGTCAAGCTCTCCCTCGAGCACCTATCTC_10898	0	0	0	1	0.933	1.000000e+05	6.712503e-15
0	ATTGTCTCACATAAATACACGGAAGTCTTTA_499	0	0	0	1	0.067	1.000000e+05	5.713145e-10
0	ATTGTGACATTCTTCACGGGAGTCCTAATTA_392	0	0	0	1	0.067	1.000000e+05	1.115038e-12
0	ATTGTGCAGTTAAGCGACGAATCGACAGCTA_46583	0	0	0	1	0.922	1.000000e+05	1.691918e-10
0	ATTGTTTTTTTGTTTGTTTGTTTTGGTCTAG_10823	0	0	0	1	0.089	1.000000e+05	7.055212e-12
0	ATTTACACTGGGTCGACGTGATAGTTTAGTG_2035	0	0	0	1	0.067	1.000000e+05	3.512200e-10
0	ATTTACCATTTCTTTAATTTTTGTTTCGATA_1066	0	0	0	1	0.067	1.000000e+05	5.398815e-10
0	ATTTACTACCATTTTTTGGCTCTGAAGTATA_46626	0	0	0	1	0.922	1.000000e+05	1.691918e-10
0	ATTTATGGATGAGATGAAAGCCAAGGTAAAC_3282	0	0	0	1	0.922	1.000000e+05	2.352624e-10
0	ATTTATTTCATTATACCAAAAATAAATCATC_1360	0	0	0	1	0.067	1.000000e+05	3.390986e-10
0	ATTTATTTGAACACCATTTTTTGGAAAGATG_1392	0	0	0	1	0.100	1.000000e+05	4.766196e-10
0	ATTTCCCTTCTAAAGAAAACAATAGATTAAG_469	0	0	0	1	0.067	1.000000e+05	5.430736e-12
0	ATTTCCGCGACGATGGATACGCTCAGCTCTA_1908	0	0	0	1	0.933	1.000000e+05	2.684168e-11
0	ATTTCTAAAACAATAGTCAAATCATTTATCA_1335	0	0	0	1	0.100	1.000000e+05	3.458003e-11
0	ATTTCTCTAATCTTCCACAACAATCCTTTCA_135102	0	0	0	1	0.911	1.000000e+05	1.049235e-09
0	ATTTGAGGATATTTTAGGGCCATAGAACGCA_1830	0	0	0	1	0.933	1.000000e+05	3.889977e-10
0	ATTTGAGTAGTATATAAAAGACATTGGATAA_5612	0	0	0	1	0.111	1.000000e+05	5.467836e-13
0	ATTTGTAGAGGATGATGACTGAGAAACTGTG_7654	0	0	0	1	0.922	1.000000e+05	1.125161e-09
0	ATTTGTATCATTGTCACATATAAGTGAAAAT_872	0	0	0	1	0.078	1.000000e+05	1.341776e-10
0	ATTTGTCGACCAGGAGGAGAAATCGTCGACC_23410	0	0	0	1	0.900	1.000000e+05	6.670321e-10
0	ATTTGTTACTAAAAGAAAACCAAAAGTTAGG_640	0	0	0	1	0.067	1.000000e+05	6.544869e-11
0	ATTTGTTGATATTATATTAAGAATCAACAGG_1601	0	0	0	1	0.078	1.000000e+05	4.603979e-10
0	ATTTGTTTCCGTGACAGCTTGATGCCACTAG_930	0	0	0	1	0.067	1.000000e+05	2.831231e-10
0	ATTTTAATAACGATAAAGTATAGAAAGTATG_10687	0	0	0	1	0.100	1.000000e+05	5.078687e-12
0	ATTTTAGCAAAATTATAGAAAGAGAGAGAGG_452	0	0	0	1	0.100	1.000000e+05	8.121479e-11
0	ATTTTATTCAGTGCGTGAGCAATGGATCACA_267	0	0	0	1	0.078	1.000000e+05	1.684086e-11
0	ATTTTCATATAGAGATTTGAGTTTAGAAAAG_1346	0	0	0	1	0.078	1.000000e+05	6.174328e-10
0	ATTTTCTGAGTGTGTTGACTGAGAAACGTGA_2265	0	0	0	1	0.067	1.000000e+05	3.840672e-10
0	ATTTTCTGGTTTTCTGTTCTGTATTTTCTGG_46599	0	0	0	1	0.922	1.000000e+05	1.691918e-10
0	ATTTTCTGTTTCGACGTGGAATATTATAACG_21861	0	0	0	1	0.067	1.000000e+05	1.457805e-09
0	ATTTTGACATCATTTTAGATATATTATACGG_1787	0	0	0	1	0.089	1.000000e+05	2.188609e-10
0	ATTTTGATAACATTTGTGGTAAGATTTTGGA_8067	0	0	0	1	0.089	1.000000e+05	2.201297e-12
0	ATTTTTCAGTACTTAAAGTCGTATCTACATG_1769	0	0	0	1	0.078	1.000000e+05	1.824275e-10
0	ATTTTTCCCATGAGCACCTCTCTTCAGGATC_46603	0	0	0	1	0.922	1.000000e+05	1.691918e-10
0	ATTTTTCTTTCAGGGGTGGTTGATAGCTATA_82883	0	0	0	1	0.078	1.000000e+05	6.722582e-11
0	ATTTTTGTGTGTTTGCGCCTTGTCGACAAGA_46665	0	0	0	1	0.922	1.000000e+05	1.691918e-10
0	ATTTTTGTTTTTCTTCTAATTGAGTGTATAG_849	0	0	0	1	0.078	1.000000e+05	1.917957e-11
0	CAAAAAATGAATGGTGTGCTAGGGTTTTCAA_218	0	0	0	1	0.078	1.000000e+05	1.981059e-11
0	CAAAAACGAATCTATAGCTTATCCAAATAGA_1141	0	0	0	1	0.067	1.000000e+05	2.946234e-10
0	CAAAAACGAGAATAAGATGCCAGTAAACTTC_46728	0	0	0	1	0.922	1.000000e+05	1.691918e-10
0	CAAAAACGTCCAGAACACAATGTCTGCGGAA_10899	0	0	0	1	0.933	1.000000e+05	6.712503e-15
0	CAAAAACGTTCTATTGATAGAGAACCGATGC_865	0	0	0	1	0.089	1.000000e+05	2.808896e-10
0	CAAAAAGGAAGTTTACTGGCATCTTATTCTC_46370	0	0	0	1	0.922	1.000000e+05	1.691918e-10
0	CAAAAATATATAGCAGTGACCACCATAAAAC_1102	0	0	0	1	0.089	1.000000e+05	8.625575e-11
0	CAAAACAAGGCGTGAATTCGAAAGGAAAGAA_50599	0	0	0	1	0.911	1.000000e+05	3.098235e-10
0	CAAAACCAGAGGTGTTGACCGTTAGAGAGAG_2448	0	0	0	1	0.078	1.000000e+05	4.322700e-10
0	CAAAACCATGCTTTCATTGAAAACAACTTGC_1939	0	0	0	1	0.933	1.000000e+05	2.684168e-11
0	CAAAACCGGTTTCCATACCCATGGCGTCCTC_121551	0	0	0	1	0.867	1.000000e+05	1.138238e-09
0	CAAAACGAAGGTTGAAACTTGAAATGAAGAC_1848	0	0	0	1	0.078	1.000000e+05	1.483821e-09
0	CAAAATACGAGTGAGCATTTCTTCATGGATC_622	0	0	0	1	0.067	1.000000e+05	3.062780e-11
0	CAAAATATTGATTTTCCGTGGTATATTTAAC_2446	0	0	0	1	0.078	1.000000e+05	7.292441e-10
0	CAAAATCGACAAACTCCTCCAAGTGCAGCAA_41431	0	0	0	1	0.911	1.000000e+05	3.331179e-10
0	CAAAATCTTACCACAAATGTTATCAAAATTG_8061	0	0	0	1	0.089	1.000000e+05	2.201297e-12
0	CAAACACACAAAAATCTCTGAAGTACCAAAC_1921	0	0	0	1	0.933	1.000000e+05	2.684168e-11
0	CAAACCACAGCCGTAACATCGCGAAACCCTA_3297	0	0	0	1	0.922	1.000000e+05	2.352624e-10
0	CAAACCCTCCACCACTCCTCCGACACGGTCG_6433	0	0	0	1	0.933	1.000000e+05	7.178084e-11
0	CAAACTCATCAATTTTTCCCATGAGCACCTC_46556	0	0	0	1	0.922	1.000000e+05	1.691918e-10
0	CAAACTCTTTCTTTCCTTTCGAATTCACGCC_50589	0	0	0	1	0.911	1.000000e+05	3.098235e-10
0	CAAAGAGACCTACCCCAAAAACGACCACTCC_12445	0	0	0	1	0.911	1.000000e+05	3.213858e-10
0	CAAAGAGTGATGTTGTGGGATACGGGCTTTG_46546	0	0	0	1	0.922	1.000000e+05	1.691918e-10
0	CAAAGCATTCCCATCCCGAAGCAAACGATTG_46849	0	0	0	1	0.922	1.000000e+05	1.691918e-10
0	CAAAGCCTATCTATGGGTCTGCGAAACAATG_2253	0	0	0	1	0.067	1.000000e+05	1.010701e-09
0	CAAAGGTGGTGGGATCGAGAAAGGAAGAGAG_2866	0	0	0	1	0.078	1.000000e+05	8.115015e-10
0	CAAAGTATTACCCACTAGGCGTTCTTAACAA_46441	0	0	0	1	0.922	1.000000e+05	1.691918e-10
0	CAAATAAAGGAATATTTCAGGAGTTTTATGA_653	0	0	0	1	0.067	1.000000e+05	1.894823e-11
0	CAAATAGCATGATATCATGTAAAATATACAA_14455	0	0	0	1	0.067	1.000000e+05	2.946078e-10
0	CAAATAGCCCTAATCATACTTAGTTACTTAC_3994	0	0	0	1	0.089	1.000000e+05	7.910535e-10
0	CAAATATACACCAAAGAGTGATGTTGTGGGA_46372	0	0	0	1	0.922	1.000000e+05	1.691918e-10
0	CAAATCGTTTGCAAACCTGCAACCATTTCTA_740	0	0	0	1	0.078	1.000000e+05	2.579901e-11
0	CAAATGGAAAATCATTCCTAGTCAAGATATC_762	0	0	0	1	0.067	1.000000e+05	1.216127e-10
0	CAACAACGATAGAAGCAGGCGTATTGCGTCG_46536	0	0	0	1	0.922	1.000000e+05	1.691918e-10
0	CAACAATTTATTTATAAAGACCGTACGTCAA_1340	0	0	0	1	0.078	1.000000e+05	5.254434e-10
0	CAACACCTAGTCCAACTACCACATCGAGCTC_46687	0	0	0	1	0.922	1.000000e+05	1.691918e-10
0	CAACAGAGACATATATTACTCACATATATTC_527	0	0	0	1	0.111	1.000000e+05	3.450840e-11
0	CAACATCCAAAACACAATAAAACATTCTTAA_2941	0	0	0	1	0.933	1.000000e+05	1.363541e-09
0	CAACCAAGTTTGGTACCAGGCAAAATCAACC_46683	0	0	0	1	0.922	1.000000e+05	1.691918e-10
0	CAACCACAATAATGATCATCACAGTTAAGGC_19589	0	0	0	1	0.900	1.000000e+05	7.837703e-10
0	CAACCACTAGTAGACCACAAATGTGTAGGCA_6324	0	0	0	1	0.067	1.000000e+05	1.896189e-10
0	CAACGAGCTCATATCTCCAAGATAGTCAAGC_46364	0	0	0	1	0.922	1.000000e+05	1.691918e-10
0	CAACGTATTGCGATAATATCCTCAAGACGGG_17	0	0	0	1	0.067	1.000000e+05	9.797772e-15
0	CAACTTAAACCGCAACCCAAACTTAAAGGCG_34472	0	0	0	1	0.900	1.000000e+05	3.069077e-10
0	CAACTTCTCATTAATCTCTGGAATGGAGGGA_11052	0	0	0	1	0.878	1.000000e+05	9.161665e-11
0	CAACTTGATGAAACGACTTCGATCAACAATG_27418	0	0	0	1	0.078	1.000000e+05	9.883494e-12
0	CAAGAAAGGAGAAACGCGTATCATCAACACG_12448	0	0	0	1	0.911	1.000000e+05	3.213858e-10
0	CAAGAAATTCCAACTGCCACAATATAGAAAA_1797	0	0	0	1	0.067	1.000000e+05	1.450985e-09
0	CAAGACTTTAAGTTATGTCGTGGATCGTGTC_1926	0	0	0	1	0.933	1.000000e+05	2.684168e-11
0	CAAGATTGTCAAGCTCTCCCTCGAGCACCTA_10904	0	0	0	1	0.933	1.000000e+05	6.712503e-15
0	CAAGCATCTATACAGTTATTAAAAAAAAAGG_2613	0	0	0	1	0.089	1.000000e+05	1.280388e-09
0	CAAGCATCTTGTGCGGGAGACTCCAGGCTTC_1271	0	0	0	1	0.100	1.000000e+05	1.497281e-09
0	CAAGCGTTCCTTGCAAAGTATTACCCACTAG_1936	0	0	0	1	0.933	1.000000e+05	2.684168e-11
0	CAAGCTCTCCTGCAAGCGCCTATCTTCAAAG_46678	0	0	0	1	0.922	1.000000e+05	1.691918e-10
0	CAAGGAACTTTACTGTAGAGAACAAATGCGA_12433	0	0	0	1	0.911	1.000000e+05	3.213858e-10
0	CAAGGTGGTTGACGATATGTCATCAGTTAAC_15797	0	0	0	1	0.100	1.000000e+05	4.959483e-10
0	CAAGTAAAAGGAATGGGTACATGTGTGAATA_32772	0	0	0	1	0.089	1.000000e+05	1.601535e-10
0	CAAGTCGACCCGGTTACTCACCTGCACCTGC_46521	0	0	0	1	0.922	1.000000e+05	1.691918e-10
0	CAAGTGGTCTTTTGGGAATCTTCAATTAAAA_300	0	0	0	1	0.067	1.000000e+05	3.795981e-13
0	CAAGTTCAATGATCAGTATAAAAAGTTAGTA_1422	0	0	0	1	0.089	1.000000e+05	2.453823e-10
0	CAAGTTTGGTACCAGGCAAAATCAACCAACA_46390	0	0	0	1	0.922	1.000000e+05	1.691918e-10
0	CAAGTTTTGTTGAGGAGAAGAGTTTACAGTC_1084	0	0	0	1	0.067	1.000000e+05	4.965826e-11
0	CAATAACTATGATATCTTCACTAGATGTATC_35131	0	0	0	1	0.089	1.000000e+05	1.518391e-10
0	CAATAATGAGAAAATATGAAAAACAAAGCAA_209	0	0	0	1	0.067	1.000000e+05	1.892616e-11
0	CAATAATTAACACTTAGAAATCTAATTTTAG_635	0	0	0	1	0.067	1.000000e+05	3.394039e-11
0	CAATACTCCACCCAAACCAGTTACTCCTCAG_11051	0	0	0	1	0.878	1.000000e+05	9.161665e-11
0	CAATACTGACTGTCTGCGTCAATAAACATCA_12432	0	0	0	1	0.911	1.000000e+05	3.213858e-10
0	CAATAGACTCAAAGCCACTATAACTATAATA_1282	0	0	0	1	0.078	1.000000e+05	2.945996e-10
0	CAATAGGTCACCAAAGAGTCAGTATAGAGTG_83492	0	0	0	1	0.878	1.000000e+05	1.283987e-10
0	CAATATGAGAGGAAAACTCTGCCTAGCCCCA_46695	0	0	0	1	0.922	1.000000e+05	1.691918e-10
0	CAATATTGTATAATGCTTTTTTAAATCACAA_4045	0	0	0	1	0.922	1.000000e+05	5.972020e-10
0	CAATCTTCTCACAAAAAAATATTATCTCACC_22557	0	0	0	1	0.100	1.000000e+05	2.777813e-10
0	CAATCTTGGAGATAGGCGCTCGTGTGAGAGC_46676	0	0	0	1	0.922	1.000000e+05	1.691918e-10
0	CAATGACACCACCCAATCCAACTCATCATTC_19597	0	0	0	1	0.900	1.000000e+05	7.837703e-10
0	CAATGAGCCTCATGCTCATCAACAGCAAAAA_590	0	0	0	1	0.067	1.000000e+05	7.525643e-11
0	CAATGCAAAACCGGTTTCCATACCCATGGCG_121520	0	0	0	1	0.867	1.000000e+05	1.138238e-09
0	CAATGTATCTCAAGGTGGTTGACGATATGTC_10953	0	0	0	1	0.067	1.000000e+05	6.712503e-15
0	CAATTACAATGACACCACCCAATCCAACTCA_19593	0	0	0	1	0.900	1.000000e+05	7.837703e-10
0	CAATTAGACAATTGCTCGGGCAATTGCTCCG_3302	0	0	0	1	0.922	1.000000e+05	2.352624e-10
0	CAATTCAGAAATTAGTTATCTCTCCTCTTCA_3791	0	0	0	1	0.067	1.000000e+05	6.194337e-11
0	CAATTGGTTTCTCCGTCAAAATGCCATCTGC_121587	0	0	0	1	0.867	1.000000e+05	1.138238e-09
0	CAATTTGCGGCGATGAATATCTAGAATCAAA_6297	0	0	0	1	0.067	1.000000e+05	9.439421e-10
0	CAATTTTTCCCATGAGCACCTCTCTTCAGGA_46688	0	0	0	1	0.922	1.000000e+05	1.691918e-10
0	CACAAACAAAACAATGGCGGTGAAGAAGAAA_976	0	0	0	1	0.067	1.000000e+05	3.038607e-10
0	CACAACATCACTCTTTGGTGTATATTTGCAC_46832	0	0	0	1	0.922	1.000000e+05	1.691918e-10
0	CACAACCACAATAATGATCATCACAGTTAAG_19576	0	0	0	1	0.900	1.000000e+05	7.837703e-10
0	CACAATTTGCGGCGATGAATATCTAGAATCA_6295	0	0	0	1	0.067	1.000000e+05	9.439421e-10
0	CACACGAGCGCCTATCTCCAAGATTGTCAAG_46750	0	0	0	1	0.922	1.000000e+05	1.691918e-10
0	CACAGCCGTAACATCGCGAAACCCTAATCTC_3296	0	0	0	1	0.922	1.000000e+05	2.352624e-10
0	CACATGACAACAAGTCATGTTCGACTCCCAA_1438	0	0	0	1	0.922	1.000000e+05	7.106553e-11
0	CACATGTACCCATTCCTTTTACTTGTGAATA_15055	0	0	0	1	0.078	1.000000e+05	2.869486e-10
0	CACATGTAGATACGACTTTAAGTACTGAAAA_3453	0	0	0	1	0.089	1.000000e+05	9.059574e-10
0	CACCACCCAATCCAACTCATCATTCACGCTG_19568	0	0	0	1	0.900	1.000000e+05	7.837703e-10
0	CACCATTATTGAATAGAAACAAAAACAATGA_67285	0	0	0	1	0.078	1.000000e+05	1.222688e-09
0	CACCATTCTCTCCATTTGAGTATTCAATCTG_7649	0	0	0	1	0.922	1.000000e+05	1.125161e-09
0	CACCCAAACCAGTTACTCCTCAGGCAGAACA_11060	0	0	0	1	0.878	1.000000e+05	9.161665e-11
0	CACCCAAGGGTCGCCCATGGGTGCAATCTTA_2104	0	0	0	1	0.933	1.000000e+05	6.666968e-10
0	CACCCTCAAGACTTTGTATTTCTTGCAGGAG_16135	0	0	0	1	0.078	1.000000e+05	1.130729e-12
0	CACCGTGGGGCTAGGCAGAGTTTTCCTCTCA_46479	0	0	0	1	0.922	1.000000e+05	1.691918e-10
0	CACCTAGTCCAACTACCACATCGAGCTCGTC_46535	0	0	0	1	0.922	1.000000e+05	1.691918e-10
0	CACCTCGTCTTCTTCTTCTACATATCCAAGA_15244	0	0	0	1	0.089	1.000000e+05	1.717523e-11
0	CACCTCTAGCTTCACATTCCGCAGGTCTAAA_2924	0	0	0	1	0.933	1.000000e+05	1.363541e-09
0	CACCTCTCTTCAGGATCGTCAAGCTCTCCTG_46453	0	0	0	1	0.922	1.000000e+05	1.691918e-10
0	CACCTGTGGCATGGCGTCGTGGACCATCCAC_1157	0	0	0	1	0.089	1.000000e+05	3.281146e-12
0	CACGACATAACTTAAAGTCTTGCCGATCTCC_46636	0	0	0	1	0.922	1.000000e+05	1.691918e-10
0	CACGACCTCCCCACGAAGGAGAAGCCGCCGG_8565	0	0	0	1	0.933	1.000000e+05	6.574518e-10
0	CACGATCCACGACATAACTTAAAGTCTTGCC_46719	0	0	0	1	0.922	1.000000e+05	1.691918e-10
0	CACGCAGGGAAATGCATTTGACAAGTGGTGA_693	0	0	0	1	0.067	1.000000e+05	1.635721e-11
0	CACGCCGTCGTCATGGAGTGGTCGTTTTTGG_12401	0	0	0	1	0.911	1.000000e+05	3.213858e-10
0	CACGGCTTACTAACCGTTTATCCGTCCGGTC_2110	0	0	0	1	0.933	1.000000e+05	6.666968e-10
0	CACGGTATGTAACGATCTAGCTTATTAGTTA_29713	0	0	0	1	0.933	1.000000e+05	3.750430e-10
0	CACGTCTTTCATCGCCGCTGCTTTGACCAGC_38823	0	0	0	1	0.111	1.000000e+05	7.585465e-10
0	CACTACGAGTCTGCAAAGATGCATAGCAACG_46725	0	0	0	1	0.922	1.000000e+05	1.691918e-10
0	CACTAGGCGTTCTTAACAAAACTGTCAAACG_46783	0	0	0	1	0.922	1.000000e+05	1.691918e-10
0	CACTATATTCACAAGTAAAAGGAATGGGTAC_15059	0	0	0	1	0.078	1.000000e+05	2.869486e-10
0	CACTCCATGACGACGGCGTGTTGATGATACG_12430	0	0	0	1	0.911	1.000000e+05	3.213858e-10
0	CACTCCTCGGACACGGTCGAAGAAATCTCGG_8583	0	0	0	1	0.933	1.000000e+05	6.574518e-10
0	CACTGGAAGTGCATTCTAGGAAAGTTTCCAC_46727	0	0	0	1	0.922	1.000000e+05	1.691918e-10
0	CACTGGGTCGACGTGATAGTTTAGTGACAGA_2032	0	0	0	1	0.067	1.000000e+05	3.512200e-10
0	CACTTGAAGGCTATACCACAATCCAACCACA_10951	0	0	0	1	0.067	1.000000e+05	6.712503e-15
0	CACTTGATAAAATATGAGAATGCTATTAATG_562	0	0	0	1	0.067	1.000000e+05	2.999855e-11
0	CACTTTAAACCCACAAGTCTGCAAGAAAACA_18475	0	0	0	1	0.156	1.000000e+05	1.011233e-11
0	CAGAAAATACAGAACAGAAAACCAGAAAATA_46818	0	0	0	1	0.922	1.000000e+05	1.691918e-10
0	CAGAACACAATGTCTGCGGAATAAAACTTAG_10911	0	0	0	1	0.933	1.000000e+05	6.712503e-15
0	CAGAACAGAAAACCAGAAAATAAGAGATAAA_46458	0	0	0	1	0.922	1.000000e+05	1.691918e-10
0	CAGAACTCACAAATGAACAGATGAAATCAAA_7183	0	0	0	1	0.067	1.000000e+05	3.038795e-10
0	CAGAAGAGAAGGAAAAGAAAAGAGATTATAG_121546	0	0	0	1	0.867	1.000000e+05	1.138238e-09
0	CAGAAGAGATTCCACACATCTCTCCACCATA_868	0	0	0	1	0.067	1.000000e+05	4.338194e-10
0	CAGACAGTATAATCGCATTTGTTCTCTACAG_12444	0	0	0	1	0.911	1.000000e+05	3.213858e-10
0	CAGACATTGTGTTCTGGACGTTTTTGTAATC_10896	0	0	0	1	0.933	1.000000e+05	6.712503e-15
0	CAGACTAGTTCTAACCCCGATCCTTCCTCGG_14446	0	0	0	1	0.933	1.000000e+05	2.946078e-10
0	CAGAGAGATTAGGGTTTCGCGATGTTACGGC_3275	0	0	0	1	0.922	1.000000e+05	2.352624e-10
0	CAGAGATTAATGAGAAGTTGCTCAACAAGGA_121570	0	0	0	1	0.867	1.000000e+05	1.138238e-09
0	CAGAGATTTTTGTGTGTTTGCGCCTTGTCGA_46710	0	0	0	1	0.922	1.000000e+05	1.691918e-10
0	CAGAGGCAATTGGTTTCTCCGTCAAAATGCC_121564	0	0	0	1	0.867	1.000000e+05	1.138238e-09
0	CAGATGGACAAAACGGATGTTGGACCCGCGA_1508	0	0	0	1	0.922	1.000000e+05	2.355281e-11
0	CAGATGGCATTTTGACGGAGAAACCAATTGC_121557	0	0	0	1	0.867	1.000000e+05	1.138238e-09
0	CAGCCAGATTGGTGAAGGTCCACCCTAAGCC_24262	0	0	0	1	0.889	1.000000e+05	5.762369e-12
0	CAGCCGTAACATCGCGAAACCCTAATCTCTC_3285	0	0	0	1	0.922	1.000000e+05	2.352624e-10
0	CAGCGAACTACAAAGCATTCCCATCCCGAAG_46576	0	0	0	1	0.922	1.000000e+05	1.691918e-10
0	CAGCTACTTGAGGAGCAGATGGCATTTTGAC_121506	0	0	0	1	0.867	1.000000e+05	1.138238e-09
0	CAGGAGATAGAAAACAGAAGAGAAGGAAAAG_121542	0	0	0	1	0.867	1.000000e+05	1.138238e-09
0	CAGGATCGTCAAGCTCTCCTGCAAGCGCCTA_46430	0	0	0	1	0.922	1.000000e+05	1.691918e-10
0	CAGGCAAAATCAACCAACATTCACACTGATC_46374	0	0	0	1	0.922	1.000000e+05	1.691918e-10
0	CAGGCCACCATTCTCTCCATTTGAGTATTCA_7600	0	0	0	1	0.922	1.000000e+05	1.125161e-09
0	CAGGCGTATTGCGTCGGTTCACCGGTCTTTC_10895	0	0	0	1	0.933	1.000000e+05	6.712503e-15
0	CAGGCTCAGCAGAAACCTTTAATAATAATAA_2830	0	0	0	1	0.089	1.000000e+05	1.231505e-09
0	CAGGTGCGAGACTTCATCGACCGGGTGCGAG_8573	0	0	0	1	0.933	1.000000e+05	6.574518e-10
0	CAGGTTTACCTTGGCTTTCATCTCATCCATA_3289	0	0	0	1	0.922	1.000000e+05	2.352624e-10
0	CAGTATAATCGCATTTGTTCTCTACAGTAAA_12421	0	0	0	1	0.911	1.000000e+05	3.213858e-10
0	CAGTCGCATCTGAAAGTTTAAATGTATAATA_121644	0	0	0	1	0.867	1.000000e+05	1.138238e-09
0	CAGTGGTGAGATAATATTTTTTTGTGAGAAG_22553	0	0	0	1	0.100	1.000000e+05	2.777813e-10
0	CAGTGTGAATGTTGGTTGATTTTGCCTGGTA_46455	0	0	0	1	0.922	1.000000e+05	1.691918e-10
0	CAGTTACGTATACACAACACCCATCAATTCA_27415	0	0	0	1	0.078	1.000000e+05	9.883494e-12
0	CAGTTATTAAAAAAAAAGGTTAAGCATGTAA_1490	0	0	0	1	0.078	1.000000e+05	1.827895e-10
0	CAGTTTTGGTGAGGACGCCATGGGTATGGAA_121616	0	0	0	1	0.867	1.000000e+05	1.138238e-09
0	CAGTTTTGTTAAGAACGCCTAGTGGGTAATA_46852	0	0	0	1	0.922	1.000000e+05	1.691918e-10
0	CATAAAACTCCTGAAATATTCCTTTATTTGA_649	0	0	0	1	0.067	1.000000e+05	1.894823e-11
0	CATAACTTAAAGTCTTGCCGATCTCCCCATG_46648	0	0	0	1	0.922	1.000000e+05	1.691918e-10
0	CATAACTTCTTCTTTTTATCCTTCCGATTCA_29707	0	0	0	1	0.067	1.000000e+05	3.750430e-10
0	CATACCCATGGCGTCCTCACCAAAACTGACC_121629	0	0	0	1	0.867	1.000000e+05	1.138238e-09
0	CATAGCTAAAAAAATATGTTACTTTAGTATA_56286	0	0	0	1	0.156	1.000000e+05	2.806346e-10
0	CATATATTCAATGTATCAAACTACGTAACGC_35157	0	0	0	1	0.122	1.000000e+05	9.360867e-10
0	CATATGAAAAAAATTTGATTACTCATATAAA_1858	0	0	0	1	0.078	1.000000e+05	3.980206e-10
0	CATCAAACTCTTTCTTTCCTTTCGAATTCAC_50579	0	0	0	1	0.911	1.000000e+05	3.098235e-10
0	CATCAATTTTTCCCATGAGCACCTCTCTTCA_46602	0	0	0	1	0.922	1.000000e+05	1.691918e-10
0	CATCAGATAAGCGAGTTTCGAATCAAAGCAA_28572	0	0	0	1	0.100	1.000000e+05	1.440823e-10
0	CATCATTCATGTGCGGTCCATATGGCTAAAA_1002	0	0	0	1	0.067	1.000000e+05	1.537486e-10
0	CATCCAAATCTTTTGTCGGCCCATGTCCCAC_7647	0	0	0	1	0.922	1.000000e+05	1.125161e-09
0	CATCCAGCGTTCGGCTGGCGTAATATATGAC_43928	0	0	0	1	0.911	1.000000e+05	1.149500e-09
0	CATCCCGAAGCAAACGATTGAGCGTTCTTCA_46466	0	0	0	1	0.922	1.000000e+05	1.691918e-10
0	CATCGGTTCTCTATCAATAGAACGTTTTTGA_866	0	0	0	1	0.089	1.000000e+05	2.808896e-10
0	CATCGTAATGCCAACCAAGTTTGGTACCAGG_46419	0	0	0	1	0.922	1.000000e+05	1.691918e-10
0	CATCTATTAGTACGTACGTGTGTAGATATAC_477	0	0	0	1	0.067	1.000000e+05	4.687783e-12
0	CATCTATTTTTCATCACTTTAGCATCATATC_38887	0	0	0	1	0.922	1.000000e+05	1.711898e-10
0	CATCTTATTCTCGTTTTTGATTTCGTCCATC_46807	0	0	0	1	0.922	1.000000e+05	1.691918e-10
0	CATCTTCATTGTTTCGCAGACCCATAGATAG_1089	0	0	0	1	0.078	1.000000e+05	6.585456e-12
0	CATGATCAATGCAAAACCGGTTTCCATACCC_121540	0	0	0	1	0.867	1.000000e+05	1.138238e-09
0	CATGATTGTTCATCAAGGAATTCAGGATTCA_13315	0	0	0	1	0.078	1.000000e+05	8.774065e-10
0	CATGCTTTCATTGAAAACAACTTGCTGGAGA_46740	0	0	0	1	0.922	1.000000e+05	1.691918e-10
0	CATGCTTTGGAAACACAGTTTCTCAGTCATC_7618	0	0	0	1	0.922	1.000000e+05	1.125161e-09
0	CATGGAAAGACCGGTGAACCGACGCAATACG_10886	0	0	0	1	0.933	1.000000e+05	6.712503e-15
0	CATGGGTATGGAAACCGGTTTTGCATTGATC_121637	0	0	0	1	0.867	1.000000e+05	1.138238e-09
0	CATGTAAGAACTAGATCACCTGCCTAGCTCG_46767	0	0	0	1	0.922	1.000000e+05	1.691918e-10
0	CATGTACCCATTCCTTTTACTTGTGAATATA_15054	0	0	0	1	0.078	1.000000e+05	2.869486e-10
0	CATGTATCCACTATTTGTTTGACATTGGGGA_1750	0	0	0	1	0.067	1.000000e+05	1.292812e-09
0	CATGTCACCATCTATTTTAAAAATGGTGCAC_589	0	0	0	1	0.078	1.000000e+05	3.792511e-12
0	CATGTCAGGTGATGCGGGAACTAAGTCCCCA_1330	0	0	0	1	0.922	1.000000e+05	1.882062e-11
0	CATGTCATATATTACGCCAGCCGAACGCTGG_37886	0	0	0	1	0.900	1.000000e+05	5.057346e-10
0	CATGTGCACCATTTTTAAAATAGATGGTGAC_588	0	0	0	1	0.078	1.000000e+05	3.792511e-12
0	CATTAACACCTTTTTAAAATTTTACTTTGGC_1789	0	0	0	1	0.078	1.000000e+05	6.611211e-10
0	CATTAAGGACAAACTACACGGTGTTATTTTC_1884	0	0	0	1	0.078	1.000000e+05	1.922106e-10
0	CATTAATCTCTGGAATGGAGGGAGGGGAGTC_11076	0	0	0	1	0.878	1.000000e+05	9.161665e-11
0	CATTAATGTCCCATTAATCACTCGCTCGATA_7143	0	0	0	1	0.111	1.000000e+05	1.260925e-09
0	CATTACATATGTCGCGAGTACACACACTTTC_1353	0	0	0	1	0.111	1.000000e+05	4.994971e-11
0	CATTAGAGAATGCCACGTAGAGAACCATCGC_163	0	0	0	1	0.933	1.000000e+05	4.165948e-14
0	CATTATATAGTGTAGAACTTAAAACACCTAA_600	0	0	0	1	0.067	1.000000e+05	1.287586e-10
0	CATTATCTTAGTATGTAATTCAACTTAAGAA_572	0	0	0	1	0.067	1.000000e+05	3.304407e-11
0	CATTCATCGTCGGTGGATGTAAATGGTAAGG_967	0	0	0	1	0.067	1.000000e+05	3.786333e-10
0	CATTCCAGAGATTAATGAGAAGTTGCTCAAC_121583	0	0	0	1	0.867	1.000000e+05	1.138238e-09
0	CATTCCTTTTACTTGTGAATATAGTGTGAAC_32767	0	0	0	1	0.089	1.000000e+05	1.601535e-10
0	CATTCTCTCCATTTGAGTATTCAATCTGCCC_7657	0	0	0	1	0.922	1.000000e+05	1.125161e-09
0	CATTGACTTATGTTCCCTAAACGCAGAAGAC_21617	0	0	0	1	0.089	1.000000e+05	9.696662e-11
0	CATTGGTTGATAAGACCCATCTCGGCTCTAG_1192	0	0	0	1	0.100	1.000000e+05	7.757469e-10
0	CATTGTGTTCTGGACGTTTTTGTAATCCGGA_10890	0	0	0	1	0.933	1.000000e+05	6.712503e-15
0	CATTGTTTTTGTTTCTATTCAATAATGGTGA_67287	0	0	0	1	0.078	1.000000e+05	1.222688e-09
0	CATTTGAGTATTCAATCTGCCCGTATAGCGA_7653	0	0	0	1	0.922	1.000000e+05	1.125161e-09
0	CATTTTAGCAAAATTATAGAAAGAGAGAGAG_471	0	0	0	1	0.100	1.000000e+05	6.467693e-11
0	CATTTTGACGGAGAAACCAATTGCCTCTGAA_121642	0	0	0	1	0.867	1.000000e+05	1.138238e-09
0	CATTTTGCAGACGTTTTTTTATATAAACTTA_1628	0	0	0	1	0.122	1.000000e+05	1.563558e-09
0	CCAAAAAATGAATGGTGTGCTAGGGTTTTCA_221	0	0	0	1	0.078	1.000000e+05	1.981059e-11
0	CCAAACCAGTTACTCCTCAGGCAGAACAGCC_11070	0	0	0	1	0.878	1.000000e+05	9.161665e-11
0	CCAAAGGTTGACCTGCAACAAACACAACATC_14443	0	0	0	1	0.933	1.000000e+05	2.946078e-10
0	CCAACCAAGTTTGGTACCAGGCAAAATCAAC_46658	0	0	0	1	0.922	1.000000e+05	1.691918e-10
0	CCAACCACTCTTTGTTTTCACTATTATCACA_19579	0	0	0	1	0.900	1.000000e+05	7.837703e-10
0	CCAACGAGCTCATATCTCCAAGATAGTCAAG_46816	0	0	0	1	0.922	1.000000e+05	1.691918e-10
0	CCAACGCTGCTAACCCTCAGGATCAGGTGTA_8567	0	0	0	1	0.933	1.000000e+05	6.574518e-10
0	CCAAGGGTCGCCCATGGGTGCAATCTTACCG_2109	0	0	0	1	0.933	1.000000e+05	6.666968e-10
0	CCAAGTTTGGTACCAGGCAAAATCAACCAAC_46747	0	0	0	1	0.922	1.000000e+05	1.691918e-10
0	CCAATAAACATATATTCCAAACTTTGCAGAA_1017	0	0	0	1	0.067	1.000000e+05	1.060399e-10
0	CCAATAATGAGAAAATATGAAAAACAAAGCA_211	0	0	0	1	0.067	1.000000e+05	1.892616e-11
0	CCAATCTGGCTGGTCTTACCTCTCATCATTC_24259	0	0	0	1	0.889	1.000000e+05	5.762369e-12
0	CCAATGTCTTTTATATACTACTCAAATCTTC_13968	0	0	0	1	0.122	1.000000e+05	1.158817e-10
0	CCACAAACAAAACAATGGCGGTGAAGAAGAA_975	0	0	0	1	0.067	1.000000e+05	3.038607e-10
0	CCACAACAATCCTTTCATCTTTGACGAAACC_6066	0	0	0	1	0.922	1.000000e+05	1.317981e-10
0	CCACAACATCACTCTTTGGTGTATATTTGCA_46486	0	0	0	1	0.922	1.000000e+05	1.691918e-10
0	CCACAATTAGACAACAAAGAGATTTAAGAAA_785	0	0	0	1	0.067	1.000000e+05	2.137713e-10
0	CCACACCAACAAAGAAGTATAATCAACTCAA_54142	0	0	0	1	0.100	1.000000e+05	8.143265e-10
0	CCACCCAAACCAGTTACTCCTCAGGCAGAAC_11056	0	0	0	1	0.878	1.000000e+05	9.161665e-11
0	CCACCGTGGGGCTAGGCAGAGTTTTCCTCTC_46647	0	0	0	1	0.922	1.000000e+05	1.691918e-10
0	CCACGACATAACTTAAAGTCTTGCCGATCTC_46814	0	0	0	1	0.922	1.000000e+05	1.691918e-10
0	CCACGACCTCCCCACGAAGGAGAAGCCGCCG_8569	0	0	0	1	0.933	1.000000e+05	6.574518e-10
0	CCACGGAAAAAAACAGCTCAGGAATGTCTCA_10126	0	0	0	1	0.133	1.000000e+05	7.852282e-10
0	CCACTACGAGTCTGCAAAGATGCATAGCAAC_46831	0	0	0	1	0.922	1.000000e+05	1.691918e-10
0	CCACTAGGCGTTCTTAACAAAACTGTCAAAC_46465	0	0	0	1	0.922	1.000000e+05	1.691918e-10
0	CCACTCCATGACGACGGCGTGTTGATGATAC_12442	0	0	0	1	0.911	1.000000e+05	3.213858e-10
0	CCACTCCTCGGACACGGTCGAAGAAATCTCG_8575	0	0	0	1	0.933	1.000000e+05	6.574518e-10
0	CCACTGGAAGTGCATTCTAGGAAAGTTTCCA_46558	0	0	0	1	0.922	1.000000e+05	1.691918e-10
0	CCAGAACACAATGTCTGCGGAATAAAACTTA_10916	0	0	0	1	0.933	1.000000e+05	6.712503e-15
0	CCAGACAGTATAATCGCATTTGTTCTCTACA_12408	0	0	0	1	0.911	1.000000e+05	3.213858e-10
0	CCAGAGATTAATGAGAAGTTGCTCAACAAGG_121592	0	0	0	1	0.867	1.000000e+05	1.138238e-09
0	CCAGATTGGTGAAGGTCCACCCTAAGCCAGC_13540	0	0	0	1	0.900	1.000000e+05	3.539218e-12
0	CCAGCCAGATTGGTGAAGGTCCACCCTAAGC_24263	0	0	0	1	0.889	1.000000e+05	5.762369e-12
0	CCAGCGGAATCGGGTTCGTCTAGATTCTCAC_6588	0	0	0	1	0.067	1.000000e+05	3.714501e-10
0	CCAGGTCGAGTAGGAGCTTCAAGATCTCAAC_14612	0	0	0	1	0.933	1.000000e+05	8.673837e-11
0	CCATACCCATGGCGTCCTCACCAAAACTGAC_121515	0	0	0	1	0.867	1.000000e+05	1.138238e-09
0	CCATACTTTCTATACTTTATCGTTATTAAAA_10688	0	0	0	1	0.100	1.000000e+05	5.078687e-12
0	CCATATCCAGCACCACGCAGTCTGTAGGCAC_2922	0	0	0	1	0.922	1.000000e+05	1.568198e-10
0	CCATCATTCATGTGCGGTCCATATGGCTAAA_1004	0	0	0	1	0.067	1.000000e+05	1.537486e-10
0	CCATCCATGCTTTCCTGAATGTCCACGGCAG_13807	0	0	0	1	0.933	1.000000e+05	1.051434e-09
0	CCATCCCGAAGCAAACGATTGAGCGTTCTTC_46847	0	0	0	1	0.922	1.000000e+05	1.691918e-10
0	CCATCGTAATGCCAACCAAGTTTGGTACCAG_46610	0	0	0	1	0.922	1.000000e+05	1.691918e-10
0	CCATCTAAGACAATTGAATTCAGGATTCAAG_415	0	0	0	1	0.100	1.000000e+05	8.431237e-11
0	CCATCTCCTCGTTTAAATGTCGGCTAGTCCC_46555	0	0	0	1	0.922	1.000000e+05	1.691918e-10
0	CCATCTTCATTGTTTCGCAGACCCATAGATA_1090	0	0	0	1	0.078	1.000000e+05	6.585456e-12
0	CCATGCTTTCATTGAAAACAACTTGCTGGAG_46415	0	0	0	1	0.922	1.000000e+05	1.691918e-10
0	CCATGTAAGAACTAGATCACCTGCCTAGCTC_46591	0	0	0	1	0.922	1.000000e+05	1.691918e-10
0	CCATTATTGAATAGAAACAAAAACAATGAGC_67286	0	0	0	1	0.078	1.000000e+05	1.222688e-09
0	CCATTCCAGAGATTAATGAGAAGTTGCTCAA_11089	0	0	0	1	0.878	1.000000e+05	9.161665e-11
0	CCATTCCTTTTACTTGTGAATATAGTGTGAA_32769	0	0	0	1	0.089	1.000000e+05	1.601535e-10
0	CCATTCTCTCCATTTGAGTATTCAATCTGCC_7626	0	0	0	1	0.922	1.000000e+05	1.125161e-09
0	CCATTGGTTGATAAGACCCATCTCGGCTCTA_1558	0	0	0	1	0.100	1.000000e+05	8.098170e-10
0	CCATTTCGCTAATTCGAATTCAAATAAAATA_2605	0	0	0	1	0.067	1.000000e+05	1.421859e-09
0	CCATTTGAGTATTCAATCTGCCCGTATAGCG_7612	0	0	0	1	0.922	1.000000e+05	1.125161e-09
0	CCCAAACCAGTTACTCCTCAGGCAGAACAGC_11054	0	0	0	1	0.878	1.000000e+05	9.161665e-11
0	CCCAAGGGTCGCCCATGGGTGCAATCTTACC_2106	0	0	0	1	0.933	1.000000e+05	6.666968e-10
0	CCCACAACATCACTCTTTGGTGTATATTTGC_46624	0	0	0	1	0.922	1.000000e+05	1.691918e-10
0	CCCACGACCTCCCCACGAAGGAGAAGCCGCC_8582	0	0	0	1	0.933	1.000000e+05	6.574518e-10
0	CCCACGGATTTGGCCCGTTTCAACACTTCTA_1221	0	0	0	1	0.122	1.000000e+05	8.203845e-10
0	CCCACTAGGCGTTCTTAACAAAACTGTCAAA_46379	0	0	0	1	0.922	1.000000e+05	1.691918e-10
0	CCCACTGGAAGTGCATTCTAGGAAAGTTTCC_46809	0	0	0	1	0.922	1.000000e+05	1.691918e-10
0	CCCAGCCGCGTGAAGAATCCGCTCGGTCCGG_2246	0	0	0	1	0.100	1.000000e+05	9.117201e-10
0	CCCAGGTCGAGTAGGAGCTTCAAGATCTCAA_29848	0	0	0	1	0.922	1.000000e+05	7.365370e-10
0	CCCAGGTTTACCTTGGCTTTCATCTCATCCA_3279	0	0	0	1	0.922	1.000000e+05	2.352624e-10
0	CCCATCATTCATGTGCGGTCCATATGGCTAA_1003	0	0	0	1	0.067	1.000000e+05	1.537486e-10
0	CCCATTCCTTTTACTTGTGAATATAGTGTGA_32768	0	0	0	1	0.089	1.000000e+05	1.601535e-10
0	CCCCAAAAACGACCACTCCATGACGACGGCG_12379	0	0	0	1	0.911	1.000000e+05	3.213858e-10
0	CCCCAATGTCAAACAAATAGTGGATACATGA_1747	0	0	0	1	0.067	1.000000e+05	1.292812e-09
0	CCCCACGGCTTTCCTACGCTTTCTGACTCAG_687	0	0	0	1	0.067	1.000000e+05	1.447028e-10
0	CCCCAGGTCGAGTAGGAGCTTCAAGATCTCA_29849	0	0	0	1	0.922	1.000000e+05	7.365370e-10
0	CCCCCAGGTCGAGTAGGAGCTTCAAGATCTC_29847	0	0	0	1	0.922	1.000000e+05	7.365370e-10
0	CCCCTCCCTCCATTCCAGAGATTAATGAGAA_11057	0	0	0	1	0.878	1.000000e+05	9.161665e-11
0	CCCGGTCGATGAATTCTCGCACCTGGTCGAC_2923	0	0	0	1	0.933	1.000000e+05	1.363541e-09
0	CCCGTATCCCACAACATCACTCTTTGGTGTA_46460	0	0	0	1	0.922	1.000000e+05	1.691918e-10
0	CCCTACTCAATTTTGATAACATTTGTGGTAA_7482	0	0	0	1	0.100	1.000000e+05	3.248737e-12
0	CCCTATCGTTACTTAGCCAGACAACCAACCA_1325	0	0	0	1	0.933	1.000000e+05	1.727180e-10
0	CCCTCCATTCCAGAGATTAATGAGAAGTTGC_11068	0	0	0	1	0.878	1.000000e+05	9.161665e-11
0	CCCTCCCTCCATTCCAGAGATTAATGAGAAG_11091	0	0	0	1	0.878	1.000000e+05	9.161665e-11
0	CCCTCGAAAACAAAAATATCCATTTAGTCAC_583	0	0	0	1	0.067	1.000000e+05	1.131368e-11
0	CCGAGCCAAGGGAGGCGCGGGAGTGCCGAAA_3157	0	0	0	1	0.111	1.000000e+05	1.327403e-09
0	CCGAGCCTGTCTTTCCCACCCTTCTCAATTC_14611	0	0	0	1	0.933	1.000000e+05	8.673837e-11
0	CCGAGTACATGGTTCGTTTCTTCTTCTCTTC_9334	0	0	0	1	0.078	1.000000e+05	3.321034e-10
0	CCGATCAAAACAAGGCGTGAATTCGAAAGGA_50573	0	0	0	1	0.911	1.000000e+05	3.098235e-10
0	CCGATCAACAGAGTCGTTTTTGTGTGTATTA_878	0	0	0	1	0.067	1.000000e+05	2.256554e-11
0	CCGCAGACATTGTGTTCTGGACGTTTTTGTA_10927	0	0	0	1	0.933	1.000000e+05	6.712503e-15
0	CCGCCACAATTAGACAACAAAGAGATTTAAG_784	0	0	0	1	0.067	1.000000e+05	2.137713e-10
0	CCGGTCGACGATTCCCACTTCCGGTCGACCA_4818	0	0	0	1	0.933	1.000000e+05	2.851611e-11
0	CCGGTCGATGAATTCTCGCACCTGGTCGACG_2927	0	0	0	1	0.933	1.000000e+05	1.363541e-09
0	CCGGTGAACCGACGCAATACGCCTGCTTCTA_46613	0	0	0	1	0.922	1.000000e+05	1.691918e-10
0	CCGGTTTCCATACCCATGGCGTCCTCACCAA_121510	0	0	0	1	0.867	1.000000e+05	1.138238e-09
0	CCGTAACATCGCGAAACCCTAATCTCTCTGA_3278	0	0	0	1	0.922	1.000000e+05	2.352624e-10
0	CCGTAGTTGAAGCCGTTGGCTGAGTGGGCTA_43413	0	0	0	1	0.078	1.000000e+05	9.297629e-11
0	CCGTCAAAATGCCATCTGCTCCTCAAGTAGC_121537	0	0	0	1	0.867	1.000000e+05	1.138238e-09
0	CCGTCGACCAGGACGATGAAGGGGCGATGAA_13806	0	0	0	1	0.933	1.000000e+05	1.051434e-09
0	CCGTCGTCATGGAGTGGTCGTTTTTGGGGTA_12415	0	0	0	1	0.911	1.000000e+05	3.213858e-10
0	CCGTCTTGAGGATATTATCGCAATACGTTGC_16	0	0	0	1	0.067	1.000000e+05	9.797772e-15
0	CCGTGGATTTGCCTACAAGGTTGCAACCTGC_853	0	0	0	1	0.067	1.000000e+05	7.249385e-11
0	CCGTGGGGCTAGGCAGAGTTTTCCTCTCATA_46563	0	0	0	1	0.922	1.000000e+05	1.691918e-10
0	CCTAACGCCTCGAAGAACTAAGGGCAGCCCG_27132	0	0	0	1	0.911	1.000000e+05	2.781296e-10
0	CCTAATTTGTTTTTCTCTTTTCCTCGCTTCG_395	0	0	0	1	0.067	1.000000e+05	8.286723e-14
0	CCTACACCATCTGTGACTTCGCTTGGCGAAG_4577	0	0	0	1	0.922	1.000000e+05	1.343912e-09
0	CCTACCCCAAAAACGACCACTCCATGACGAC_12451	0	0	0	1	0.911	1.000000e+05	3.213858e-10
0	CCTACTCAATTTTGATAACATTTGTGGTAAG_15475	0	0	0	1	0.111	1.000000e+05	5.538777e-10
0	CCTATCTCCAAGATTGTCAAGCTCTCCCTCG_10884	0	0	0	1	0.933	1.000000e+05	6.712503e-15
0	CCTATCTCCGAGATCCTCAAGCTCTCACAAG_46857	0	0	0	1	0.922	1.000000e+05	1.691918e-10
0	CCTCAAGCTCTCACAAGCGCCTATCTCTAAG_1932	0	0	0	1	0.933	1.000000e+05	2.684168e-11
0	CCTCACGTTTCTCAGTCAACACACTCAGAAA_2262	0	0	0	1	0.067	1.000000e+05	3.840672e-10
0	CCTCAGCGAACTACAAAGCATTCCCATCCCG_46474	0	0	0	1	0.922	1.000000e+05	1.691918e-10
0	CCTCCCGTCTTGAGGATATTATCGCAATACG_320	0	0	0	1	0.078	1.000000e+05	4.854151e-11
0	CCTCCTCTCTTCCTTTCTCGATCCCACCACC_2869	0	0	0	1	0.078	1.000000e+05	8.115015e-10
0	CCTCGCTCACACTCGGCACAGCCTACGCGGA_8580	0	0	0	1	0.933	1.000000e+05	6.574518e-10
0	CCTCTAGCTTCACATTCCGCAGGTCTAAAGG_2946	0	0	0	1	0.933	1.000000e+05	1.363541e-09
0	CCTCTCCAACGAGCTCATATCTCCAAGATAG_46501	0	0	0	1	0.922	1.000000e+05	1.691918e-10
0	CCTCTCTTCAGGATCGTCAAGCTCTCCTGCA_46522	0	0	0	1	0.922	1.000000e+05	1.691918e-10
0	CCTGAAATATTCCTTTATTTGACGATGGACG_927	0	0	0	1	0.078	1.000000e+05	6.538765e-11
0	CCTGAAGAGAGGTGCTCATGGGAAAAATTGA_46472	0	0	0	1	0.922	1.000000e+05	1.691918e-10
0	CCTGAAGCCTGGAGTCTCCCGCACAAGATGC_535	0	0	0	1	0.089	1.000000e+05	2.410805e-10
0	CCTGCAAACAGAATAACCGGTCCGGAAACCC_121599	0	0	0	1	0.867	1.000000e+05	1.138238e-09
0	CCTGCAAGCGCCTATCTTCAAAGATCTTCCA_46629	0	0	0	1	0.922	1.000000e+05	1.691918e-10
0	CCTGGGGTCGCTATATTGACTTTTGGTCATC_2690	0	0	0	1	0.911	1.000000e+05	4.263615e-10
0	CCTGGGTGTCACAAACCGTCGTCCCTCGCCA_24664	0	0	0	1	0.889	1.000000e+05	2.460124e-11
0	CCTGGTCGACGACTTCCACTCCTGGTCGACA_1764	0	0	0	1	0.922	1.000000e+05	1.658167e-10
0	CCTGTGGATGTCGGATTTACACACTCAAGTA_10939	0	0	0	1	0.933	1.000000e+05	6.712503e-15
0	CCTGTGGCATGGCGTCGTGGACCATCCACCA_1156	0	0	0	1	0.089	1.000000e+05	3.281146e-12
0	CCTTAATGGTGTAGCAAAACTTGATATCTGC_410	0	0	0	1	0.067	1.000000e+05	8.518644e-12
0	CCTTAATTACTCTTACAGCTAGATTTTGGTA_5690	0	0	0	1	0.067	1.000000e+05	1.422851e-10
0	CCTTCACCAATCTGGCTGGTCTTACCTCTCA_24245	0	0	0	1	0.889	1.000000e+05	5.762369e-12
0	CCTTCATCCTCGCCTCTGGCTCCCAACTCTC_4830	0	0	0	1	0.933	1.000000e+05	2.851611e-11
0	CCTTCCTCAGCATCCACCGCCACTTTGTAGC_1603	0	0	0	1	0.067	1.000000e+05	6.601802e-10
0	CCTTTCAACGTGCGAACAAAATCATATTACA_1005	0	0	0	1	0.067	1.000000e+05	9.035734e-11
0	CCTTTCCAAAATCTTACCACAAATGTTATCA_26770	0	0	0	1	0.100	1.000000e+05	1.190521e-09
0	CCTTTCTCCTTCTTTTGGCAGCCCGAATCCA_1664	0	0	0	1	0.933	1.000000e+05	5.529437e-11
0	CGAAACTTTCAAGTTAACGAAAACAGTAAAG_2701	0	0	0	1	0.089	1.000000e+05	8.844365e-10
0	CGAAAGATCTTCTACCTCTCCAACGAGCTCA_46772	0	0	0	1	0.922	1.000000e+05	1.691918e-10
0	CGAAAGGAAAGAAAGAGTTTGATGTTGACTA_50584	0	0	0	1	0.911	1.000000e+05	3.098235e-10
0	CGAAATCAAAAACGAGAATAAGATGCCAGTA_1917	0	0	0	1	0.933	1.000000e+05	2.684168e-11
0	CGAAATGTACGAGTGTGTCATGTACTGAACA_1328	0	0	0	1	0.067	1.000000e+05	2.110478e-11
0	CGAACAATACTGACTGTCTGCGTCAATAAAC_12404	0	0	0	1	0.911	1.000000e+05	3.213858e-10
0	CGAACAATATTGTACGATGACCAATTCTATC_1026	0	0	0	1	0.067	1.000000e+05	2.979228e-10
0	CGAACACTCATCGTTTGCGGCATGGACTACC_4828	0	0	0	1	0.933	1.000000e+05	2.851611e-11
0	CGAACTACAAAGCATTCCCATCCCGAAGCAA_46575	0	0	0	1	0.922	1.000000e+05	1.691918e-10
0	CGAAGAGAAGAAGAAACGAACCATGTACTCG_9335	0	0	0	1	0.078	1.000000e+05	3.321034e-10
0	CGAAGCTTCCCTTCCAAGTTCAGCTTCTTCC_696	0	0	0	1	0.078	1.000000e+05	7.438719e-12
0	CGAATCAAGCTCTTGTCTTATTGGTCCATTC_2329	0	0	0	1	0.933	1.000000e+05	4.119496e-10
0	CGAATGGACCAATAAGACAAGAGCTTGATTC_2328	0	0	0	1	0.933	1.000000e+05	4.119496e-10
0	CGAATTGTGCAGTTAAGCGACGAATCGACAG_46503	0	0	0	1	0.922	1.000000e+05	1.691918e-10
0	CGAATTTTCTCTTTTATATGTTTTTCTGCTC_112739	0	0	0	1	0.900	1.000000e+05	1.300940e-09
0	CGACAAGGCGCAAACACACAAAAATCTCTGA_46720	0	0	0	1	0.922	1.000000e+05	1.691918e-10
0	CGACATAACTTAAAGTCTTGCCGATCTCCCC_46386	0	0	0	1	0.922	1.000000e+05	1.691918e-10
0	CGACATGATCAATGCAAAACCGGTTTCCATA_121541	0	0	0	1	0.867	1.000000e+05	1.138238e-09
0	CGACATTGATGTATATTAGTGGTTGGTTACA_23075	0	0	0	1	0.089	1.000000e+05	5.455598e-11
0	CGACCACTCCATGACGACGGCGTGTTGATGA_12402	0	0	0	1	0.911	1.000000e+05	3.213858e-10
0	CGACCAGGAGTGGAATTCGTCGACCAGGACG_2195	0	0	0	1	0.933	1.000000e+05	1.005762e-09
0	CGACCATTTCGCTAATTCGAATTCAAATAAA_2606	0	0	0	1	0.067	1.000000e+05	1.421859e-09
0	CGACCGGGTCCGAGATTTCGTCGACCGGGAC_14452	0	0	0	1	0.933	1.000000e+05	2.946078e-10
0	CGACTATCTCCAAACTCATCAATTTTTCCCA_46448	0	0	0	1	0.922	1.000000e+05	1.691918e-10
0	CGACTTGAGGGGTATGCTTGATTCCCTACTC_1902	0	0	0	1	0.933	1.000000e+05	2.684168e-11
0	CGAGAATTCGTCGACCACGACGGCGGGACCC_4827	0	0	0	1	0.933	1.000000e+05	2.851611e-11
0	CGAGAATTCGTGGACCGGGACGGCGGAACCC_4820	0	0	0	1	0.933	1.000000e+05	2.851611e-11
0	CGAGAGCTTTGTGGAATTAGACCCTAAAGTA_121635	0	0	0	1	0.867	1.000000e+05	1.138238e-09
0	CGAGATCCTCAAGCTCTCACAAGCGCCTATC_1911	0	0	0	1	0.933	1.000000e+05	2.684168e-11
0	CGAGCTGTGTAGCTCTGATCCACTACGAGTC_46842	0	0	0	1	0.922	1.000000e+05	1.691918e-10
0	CGAGCTTGACGCAACTCGTGCCGGCCTCAAC_46736	0	0	0	1	0.922	1.000000e+05	1.691918e-10
0	CGAGGAAGGATCGGGGTTAGAACTAGTCTGA_14445	0	0	0	1	0.933	1.000000e+05	2.946078e-10
0	CGAGGCCCAAAGAAACATTCTTCTGTACGTA_804	0	0	0	1	0.067	1.000000e+05	6.622904e-11
0	CGAGGGACGACGGTTTGTGACACCCAGGCAG_24665	0	0	0	1	0.889	1.000000e+05	2.460124e-11
0	CGAGGTCCGAGACTTCATCGAGCGGGTCCGA_991	0	0	0	1	0.922	1.000000e+05	1.118286e-11
0	CGAGTACACACACTTTCCTCTTTTCTGTTAA_2151	0	0	0	1	0.111	1.000000e+05	7.293238e-10
0	CGAGTCTTTGAACGCAAGTGGCGCGCCAAGC_2934	0	0	0	1	0.933	1.000000e+05	1.363541e-09
0	CGAGTGAGCATTTCTTCATGGATCATGATCA_346	0	0	0	1	0.078	1.000000e+05	1.875378e-12
0	CGATAGAAGCAGGCGTATTGCGTCGGTTCAC_46788	0	0	0	1	0.922	1.000000e+05	1.691918e-10
0	CGATAGAATTGGTCATCGTACAATATTGTTC_1025	0	0	0	1	0.067	1.000000e+05	2.979228e-10
0	CGATCAAAACAAGGCGTGAATTCGAAAGGAA_50601	0	0	0	1	0.911	1.000000e+05	3.098235e-10
0	CGATCACCATTATTGAATAGAAACAAAAACA_67282	0	0	0	1	0.078	1.000000e+05	1.222688e-09
0	CGATCATTAGCAAACCGTAACGAAGATGTTC_2932	0	0	0	1	0.933	1.000000e+05	1.363541e-09
0	CGATCCACAGCTTCCAATCCCCATGGCTCTC_5521	0	0	0	1	0.889	1.000000e+05	7.224534e-10
0	CGATCCACGACATAACTTAAAGTCTTGCCGA_46856	0	0	0	1	0.922	1.000000e+05	1.691918e-10
0	CGATCCTGAAGAGAGGTGCTCATGGGAAAAA_46628	0	0	0	1	0.922	1.000000e+05	1.691918e-10
0	CGATCTAATCGACTACATTCCCGGAGTCGCC_1811	0	0	0	1	0.078	1.000000e+05	6.313006e-10
0	CGATGAAAAGAAACGAAGCGAGGAAAAGAGA_2206	0	0	0	1	0.078	1.000000e+05	2.299431e-10
0	CGATGATATCTTGACTAGGAATGATTTTCCA_760	0	0	0	1	0.067	1.000000e+05	1.216127e-10
0	CGATGTTACGGCTGTGGTTTGAGCGAGCTCA_1243	0	0	0	1	0.933	1.000000e+05	5.651515e-12
0	CGATTCGTCGCTTAACTGCACAATTCGTCCA_46752	0	0	0	1	0.922	1.000000e+05	1.691918e-10
0	CGATTCGTTATGTTATTATATTAGTGAGAAC_436	0	0	0	1	0.078	1.000000e+05	1.127094e-10
0	CGCAAACACACAAAAATCTCTGAAGTACCAA_1920	0	0	0	1	0.933	1.000000e+05	2.684168e-11
0	CGCAACCACATCTTATAAGCCTAAGTAGTAG_4192	0	0	0	1	0.911	1.000000e+05	5.189321e-10
0	CGCAGACATTGTGTTCTGGACGTTTTTGTAA_10943	0	0	0	1	0.933	1.000000e+05	6.712503e-15
0	CGCATAAGCAAAGGATGGTGGGGGACGACGA_9333	0	0	0	1	0.922	1.000000e+05	3.321034e-10
0	CGCATTATCTTAGTATGTAATTCAACTTAAG_571	0	0	0	1	0.067	1.000000e+05	3.304407e-11
0	CGCATTTGTTCTCTACAGTAAAGTTCCTTGA_12412	0	0	0	1	0.911	1.000000e+05	3.213858e-10
0	CGCCACAATTAGACAACAAAGAGATTTAAGA_786	0	0	0	1	0.067	1.000000e+05	2.137713e-10
0	CGCCACTTGCGTTCAAAGACTCGCTGGTTCA_2029	0	0	0	1	0.922	1.000000e+05	1.403805e-10
0	CGCCCAGATGTTCGCCTTTCTAAGCTAAGTC_11278	0	0	0	1	0.922	1.000000e+05	1.161786e-10
0	CGCCCGCTGCCTTCCTTGGGTGTGGTAGCCG_13804	0	0	0	1	0.933	1.000000e+05	1.051434e-09
0	CGCCGATCCGGACTTGGAATCGGCGAGAAAA_39324	0	0	0	1	0.911	1.000000e+05	4.519491e-10
0	CGCCGGAGACAACCTCGGTTTCTAAACGAAA_682	0	0	0	1	0.067	1.000000e+05	4.802741e-11
0	CGCCTAGTGGGTAATACTTTGCAAGGAACGC_1922	0	0	0	1	0.933	1.000000e+05	2.684168e-11
0	CGCCTTACCATTTACATCCACCGACGATGAA_1642	0	0	0	1	0.078	1.000000e+05	9.430302e-10
0	CGCGCACACAAGTTACTATTCCAAGTATAAC_46404	0	0	0	1	0.922	1.000000e+05	1.691918e-10
0	CGCGGAATTTTCTGAGTGTGTTGACTGAGAA_1110	0	0	0	1	0.078	1.000000e+05	1.969627e-12
0	CGCGTATCATCAACACGCCGTCGTCATGGAG_12436	0	0	0	1	0.911	1.000000e+05	3.213858e-10
0	CGCGTTGACTACGTCCCCGCCCTTCGTACAC_8585	0	0	0	1	0.933	1.000000e+05	6.574518e-10
0	CGCTAGCTCTTCTTTCTTTTTTCACGAATCC_1015	0	0	0	1	0.933	1.000000e+05	6.227066e-11
0	CGCTCAAACCACAGCCGTAACATCGCGAAAC_1248	0	0	0	1	0.933	1.000000e+05	5.651515e-12
0	CGCTCAATCGTTTGCTTCGGGATGGGAATGC_46511	0	0	0	1	0.922	1.000000e+05	1.691918e-10
0	CGCTCCAGGCGTCCGTGGCTCGGATGTAGGC_2943	0	0	0	1	0.933	1.000000e+05	1.363541e-09
0	CGCTTATTTCCACACAACATAAAAGATTAAA_642	0	0	0	1	0.067	1.000000e+05	6.544869e-11
0	CGCTTGCAGGAGAGCTTGACGATCCTGAAGA_46574	0	0	0	1	0.922	1.000000e+05	1.691918e-10
0	CGCTTGTGAGAGCTTGAGGATCTCGGAGATA_46530	0	0	0	1	0.922	1.000000e+05	1.691918e-10
0	CGGAAAACCAGAAAATACAGAACAGAAAACC_46612	0	0	0	1	0.922	1.000000e+05	1.691918e-10
0	CGGAAAGTTAACTGATGACATATCGTCAACC_23170	0	0	0	1	0.089	1.000000e+05	1.959968e-11
0	CGGAAGAAGCTGAACTTGGAAGGGAAGCTTC_616	0	0	0	1	0.078	1.000000e+05	1.267973e-11
0	CGGAAGTTAATCAACCGTTAGTGTGGATTAC_508	0	0	0	1	0.067	1.000000e+05	1.081875e-11
0	CGGAATTTTCTGAGTGTGTTGACTGAGAAAC_2267	0	0	0	1	0.067	1.000000e+05	3.840672e-10
0	CGGATTACAAAAACGTCCAGAACACAATGTC_10931	0	0	0	1	0.933	1.000000e+05	6.712503e-15
0	CGGCGGGGACTCTGCTCCCGGGTTGTCGCTC_14607	0	0	0	1	0.933	1.000000e+05	8.673837e-11
0	CGGCGTGTTGATGATACGCGTTTCTCCTTTC_12413	0	0	0	1	0.911	1.000000e+05	3.213858e-10
0	CGGGATGTTTCGATTATGATGTTTACCAACC_301	0	0	0	1	0.067	1.000000e+05	3.795981e-13
0	CGGGTCCGAGGAATCGTCGATCCGGACTTGC_411	0	0	0	1	0.922	1.000000e+05	1.447163e-12
0	CGGTATGTAACGATCTAGCTTATTAGTTAAG_29712	0	0	0	1	0.933	1.000000e+05	3.750430e-10
0	CGGTCGAGAATCGAGTGTTAGTTAATACCGA_1006	0	0	0	1	0.067	1.000000e+05	1.388003e-10
0	CGGTCGGTGATGTCTCGGACCTGGTCGACGA_11274	0	0	0	1	0.922	1.000000e+05	1.161786e-10
0	CGGTTCTCTATCAATAGAACGTTTTTGATTC_863	0	0	0	1	0.089	1.000000e+05	2.808896e-10
0	CGGTTTCCATACCCATGGCGTCCTCACCAAA_121527	0	0	0	1	0.867	1.000000e+05	1.138238e-09
0	CGGTTTGGGTAGACGTTTCTAAGGTTGGAGA_4576	0	0	0	1	0.922	1.000000e+05	1.343912e-09
0	CGTAAAAGATCTCACGTACTTGGTAAAATAC_7668	0	0	0	1	0.922	1.000000e+05	1.125161e-09
0	CGTAATGCCAACCAAGTTTGGTACCAGGCAA_46824	0	0	0	1	0.922	1.000000e+05	1.691918e-10
0	CGTAGAGCCGGTAACCCTCGTTCACCCAAAA_4821	0	0	0	1	0.933	1.000000e+05	2.851611e-11
0	CGTAGTTGAAGCCGTTGGCTGAGTGGGCTAC_43412	0	0	0	1	0.078	1.000000e+05	9.297629e-11
0	CGTATCCCACAACATCACTCTTTGGTGTATA_46637	0	0	0	1	0.922	1.000000e+05	1.691918e-10
0	CGTCAAATAAAGGAATATTTCAGGAGTTTTA_652	0	0	0	1	0.067	1.000000e+05	1.894823e-11
0	CGTCAACTGACAACACCTAGTCCAACTACCA_46579	0	0	0	1	0.922	1.000000e+05	1.691918e-10
0	CGTCAAGCTCTCCTGCAAGCGCCTATCTTCA_46794	0	0	0	1	0.922	1.000000e+05	1.691918e-10
0	CGTCAATATGAGAGGAAAACTCTGCCTAGCC_46585	0	0	0	1	0.922	1.000000e+05	1.691918e-10
0	CGTCACCGATGAAAAGAAACGAAGCGAGGAA_401	0	0	0	1	0.067	1.000000e+05	8.286723e-14
0	CGTCATGGAGTGGTCGTTTTTGGGGTAGGTC_12400	0	0	0	1	0.911	1.000000e+05	3.213858e-10
0	CGTCATTTTTGGAATAACACCTTATCCAAAG_50650	0	0	0	1	0.922	1.000000e+05	1.486028e-10
0	CGTCCACTTGCCCACCGAAAGAGACTCTTAG_916	0	0	0	1	0.078	1.000000e+05	2.826314e-10
0	CGTCCAGAACACAATGTCTGCGGAATAAAAC_10937	0	0	0	1	0.933	1.000000e+05	6.712503e-15
0	CGTCCCGGTCGACGAAATCTCGGACCCGGTC_14450	0	0	0	1	0.933	1.000000e+05	2.946078e-10
0	CGTCCTGCAAACAGAATAACCGGTCCGGAAA_121505	0	0	0	1	0.867	1.000000e+05	1.138238e-09
0	CGTCGAGCTAGGCAGGTGATCTAGTTCTTAC_46667	0	0	0	1	0.922	1.000000e+05	1.691918e-10
0	CGTCGCATATAGCTGAGATGATAAACTAAAG_2910	0	0	0	1	0.067	1.000000e+05	1.553488e-09
0	CGTCGTCATGGAGTGGTCGTTTTTGGGGTAG_12403	0	0	0	1	0.911	1.000000e+05	3.213858e-10
0	CGTCTTCTTCTTCGTCTCCGACGACGTCGAA_2071	0	0	0	1	0.067	1.000000e+05	7.512947e-10
0	CGTGAATGATGAGTTGGATTGGGTGGTGTCA_19588	0	0	0	1	0.900	1.000000e+05	7.837703e-10
0	CGTGACTCCCCTCCCTCCATTCCAGAGATTA_121591	0	0	0	1	0.867	1.000000e+05	1.138238e-09
0	CGTGCTTACCGACGATTTGTCAGTGTAAAAC_501	0	0	0	1	0.067	1.000000e+05	3.626239e-10
0	CGTGGATTTGCCTACAAGGTTGCAACCTGCA_852	0	0	0	1	0.067	1.000000e+05	7.249385e-11
0	CGTGTTATGTATTAATGATTCGTGTATTACA_1433	0	0	0	1	0.067	1.000000e+05	1.331283e-09
0	CGTTATCGCATAACTTCTATTATGATGCACA_684	0	0	0	1	0.067	1.000000e+05	4.929791e-11
0	CGTTGAGGCCGGCACGAGTTGCGTCAAGCTC_46790	0	0	0	1	0.922	1.000000e+05	1.691918e-10
0	CGTTTAAATGTCGGCTAGTCCCTTAACTCTA_46848	0	0	0	1	0.922	1.000000e+05	1.691918e-10
0	CGTTTAGAAATGGTTGCAGGTTTGCAAACGA_739	0	0	0	1	0.078	1.000000e+05	2.579901e-11
0	CGTTTAGGAACTTGAGTTAGTCGACTAACTC_24315	0	0	0	1	0.889	1.000000e+05	4.149391e-10
0	CGTTTCTCAGTCAACACACTCAGAAAATTCC_2264	0	0	0	1	0.067	1.000000e+05	3.840672e-10
0	CTAAAACGAGTCAAGTGTGGTTTGGAGCCGC_1384	0	0	0	1	0.067	1.000000e+05	4.038515e-10
0	CTAAACAAGTATTAGACTACTTTGAGAGAGA_518	0	0	0	1	0.067	1.000000e+05	1.469157e-11
0	CTAAAGTGATGAAAAATAGATGCTCAAAACA_10928	0	0	0	1	0.933	1.000000e+05	6.712503e-15
0	CTAAATATGGCTCTGGTCCCAATCTCCCAAG_1874	0	0	0	1	0.067	1.000000e+05	1.455464e-09
0	CTAAATGATTCACACCCTTGAAGAAACACGA_465	0	0	0	1	0.100	1.000000e+05	3.564145e-11
0	CTAACTTTTGGTTTTCTTTTAGTAACAAATA_639	0	0	0	1	0.067	1.000000e+05	6.544869e-11
0	CTAACTTTTTATACTGATCATTGAACTTGAC_1421	0	0	0	1	0.089	1.000000e+05	2.453823e-10
0	CTAAGCGGGTGCCAATAATTAAAAAGTTTGA_1627	0	0	0	1	0.078	1.000000e+05	1.043405e-09
0	CTAATAAGTAATAACCAAATGTTATGAACTA_1754	0	0	0	1	0.067	1.000000e+05	1.403097e-09
0	CTAATCCCTATATAATATGATCTAACCGCAG_539	0	0	0	1	0.089	1.000000e+05	2.570852e-10
0	CTAATGTTGTAGTGACTAGTTGTTGTAATCA_1161	0	0	0	1	0.067	1.000000e+05	1.788545e-10
0	CTACAAAGCATTCCCATCCCGAAGCAAACGA_46401	0	0	0	1	0.922	1.000000e+05	1.691918e-10
0	CTACAAAGTGGCGGTGGATGCTGAGGAAGGA_1605	0	0	0	1	0.067	1.000000e+05	6.601802e-10
0	CTACACCATCTGTGACTTCGCTTGGCGAAGC_4579	0	0	0	1	0.922	1.000000e+05	1.343912e-09
0	CTACATCCGAGCCACGGACGCCTGGAGCGTA_2936	0	0	0	1	0.933	1.000000e+05	1.363541e-09
0	CTACCTCTCCAACGAGCTCATATCTCCAAGA_46409	0	0	0	1	0.922	1.000000e+05	1.691918e-10
0	CTACTACACCTTTCATAGAAGATATCCTGGA_50322	0	0	0	1	0.100	1.000000e+05	1.116294e-10
0	CTACTCAATTTTGATAACATTTGTGGTAAGA_15477	0	0	0	1	0.111	1.000000e+05	5.538777e-10
0	CTACTTGAGGAGCAGATGGCATTTTGACGGA_121626	0	0	0	1	0.867	1.000000e+05	1.138238e-09
0	CTAGAACTACATAGCTAAAAAAATATGTTAC_47653	0	0	0	1	0.144	1.000000e+05	1.507835e-10
0	CTAGCCGACATTTAAACGAGGAGATGGACGA_46371	0	0	0	1	0.922	1.000000e+05	1.691918e-10
0	CTAGCTGACTTTTTTCATTGGTGAGCTCACA_766	0	0	0	1	0.067	1.000000e+05	5.698629e-11
0	CTAGGCAGAGTTTTCCTCTCATATTGACGAG_46744	0	0	0	1	0.922	1.000000e+05	1.691918e-10
0	CTAGGCATGGGGAGATCGGCAAGACTTTAAG_46639	0	0	0	1	0.922	1.000000e+05	1.691918e-10
0	CTAGGTTACGGTGCCCAACTGCGCGCTAACC_10272	0	0	0	1	0.933	1.000000e+05	9.722985e-10
0	CTAGTCCAACTACCACATCGAGCTCGTCTTC_46399	0	0	0	1	0.922	1.000000e+05	1.691918e-10
0	CTAGTTAAAGTTAATGATCTAGTCTATCTAA_4545	0	0	0	1	0.078	1.000000e+05	1.368802e-15
0	CTAGTTTGAGCTCGCTCAAACCACAGCCGTA_29979	0	0	0	1	0.922	1.000000e+05	3.698630e-11
0	CTATACGGGCAGATTGAATACTCAAATGGAG_7669	0	0	0	1	0.922	1.000000e+05	1.125161e-09
0	CTATACTTCAGAGCCAAAAAATGGTAGTAAA_46417	0	0	0	1	0.922	1.000000e+05	1.691918e-10
0	CTATAGAGTTAAGGGACTAGCCGACATTTAA_46554	0	0	0	1	0.922	1.000000e+05	1.691918e-10
0	CTATATTGTATATAGTATGTGGTGGCGTTGA_70994	0	0	0	1	0.078	1.000000e+05	6.197914e-10
0	CTATCTCCAAACTCATCAATTTTTCCCATGA_46829	0	0	0	1	0.922	1.000000e+05	1.691918e-10
0	CTATCTCCAAGATTGTCAAGCTCTCCCTCGA_10913	0	0	0	1	0.933	1.000000e+05	6.712503e-15
0	CTATCTCCGAGATCCTCAAGCTCTCACAAGC_46565	0	0	0	1	0.922	1.000000e+05	1.691918e-10
0	CTATCTTTAAAAATGTATTCGAATGATTATC_8535	0	0	0	1	0.067	1.000000e+05	4.811833e-10
0	CTATCTTTCAATGATTTAAGTTCTTTAATCA_21860	0	0	0	1	0.067	1.000000e+05	1.457805e-09
0	CTATGCATCTTTGCAGACTCGTAGTGGATCA_46431	0	0	0	1	0.922	1.000000e+05	1.691918e-10
0	CTCAAACCACAGCCGTAACATCGCGAAACCC_1255	0	0	0	1	0.933	1.000000e+05	5.651515e-12
0	CTCAAGAAAGGAGAAACGCGTATCATCAACA_12449	0	0	0	1	0.911	1.000000e+05	3.213858e-10
0	CTCAAGCTCTCACAAGCGCCTATCTCTAAGA_1925	0	0	0	1	0.933	1.000000e+05	2.684168e-11
0	CTCAAGTGTATTTTACCAAGTACGTGAGATC_7664	0	0	0	1	0.922	1.000000e+05	1.125161e-09
0	CTCACAAGCGCCTATCTCTAAGATTTTCAAG_46811	0	0	0	1	0.922	1.000000e+05	1.691918e-10
0	CTCACACGAGCGCCTATCTCCAAGATTGTCA_46777	0	0	0	1	0.922	1.000000e+05	1.691918e-10
0	CTCACGTTTCTCAGTCAACACACTCAGAAAA_2269	0	0	0	1	0.067	1.000000e+05	3.840672e-10
0	CTCAGCGAACTACAAAGCATTCCCATCCCGA_46758	0	0	0	1	0.922	1.000000e+05	1.691918e-10
0	CTCATATCTCCAAGATAGTCAAGCTCTCCCA_46681	0	0	0	1	0.922	1.000000e+05	1.691918e-10
0	CTCATATGCACTTATACATAGTGCAAACAAG_1803	0	0	0	1	0.067	1.000000e+05	2.309424e-10
0	CTCATATGGATTTTGGCTACAACATGACAGC_1602	0	0	0	1	0.922	1.000000e+05	3.017818e-10
0	CTCATGGGAAAAATTGATGAGTTTGGAGATA_46442	0	0	0	1	0.922	1.000000e+05	1.691918e-10
0	CTCATTAATCTCTGGAATGGAGGGAGGGGAG_11081	0	0	0	1	0.878	1.000000e+05	9.161665e-11
0	CTCCAAACTCATCAATTTTTCCCATGAGCAC_46485	0	0	0	1	0.922	1.000000e+05	1.691918e-10
0	CTCCAACCTTAGAAACGTCTACCCAAACCGC_4589	0	0	0	1	0.922	1.000000e+05	1.343912e-09
0	CTCCAACGAGCTCATATCTCCAAGATAGTCA_46393	0	0	0	1	0.922	1.000000e+05	1.691918e-10
0	CTCCAAGATTGTCAAGCTCTCCCTCGAGCAC_10925	0	0	0	1	0.933	1.000000e+05	6.712503e-15
0	CTCCACCCAAACCAGTTACTCCTCAGGCAGA_11058	0	0	0	1	0.878	1.000000e+05	9.161665e-11
0	CTCCATTCCAGAGATTAATGAGAAGTTGCTC_11077	0	0	0	1	0.878	1.000000e+05	9.161665e-11
0	CTCCCTGTGGATGTCGGATTTACACACTCAA_10917	0	0	0	1	0.933	1.000000e+05	6.712503e-15
0	CTCCGCTCTCAAAGCAGCAATACACTCAAGC_14453	0	0	0	1	0.933	1.000000e+05	2.946078e-10
0	CTCCGTCAAAATGCCATCTGCTCCTCAAGTA_121554	0	0	0	1	0.867	1.000000e+05	1.138238e-09
0	CTCCTCCTCCTTCTCCTCTGTCTTTCTCTTC_1234	0	0	0	1	0.067	1.000000e+05	1.029283e-09
0	CTCCTCGTTTAAATGTCGGCTAGTCCCTTAA_46376	0	0	0	1	0.922	1.000000e+05	1.691918e-10
0	CTCCTCTATAATCTCTTTTCTTTTCCTTCTC_121575	0	0	0	1	0.867	1.000000e+05	1.138238e-09
0	CTCCTGAAATATTCCTTTATTTGACGATGGA_929	0	0	0	1	0.078	1.000000e+05	6.538765e-11
0	CTCCTGCAAGCGCCTATCTTCAAAGATCTTC_46524	0	0	0	1	0.922	1.000000e+05	1.691918e-10
0	CTCCTGTGGTTTAGCAATAGCAACTGCCCTC_1202	0	0	0	1	0.933	1.000000e+05	9.709099e-12
0	CTCGAGGGAGAGCTTGACAATCTTGGAGATA_10885	0	0	0	1	0.933	1.000000e+05	6.712503e-15
0	CTCGATCCACAGCTTCCAATCCCCATGGCTC_5520	0	0	0	1	0.889	1.000000e+05	7.224534e-10
0	CTCGATGATATCTTGACTAGGAATGATTTTC_761	0	0	0	1	0.067	1.000000e+05	1.216127e-10
0	CTCGATGTGGTAGTTGGACTAGGTGTTGTCA_46432	0	0	0	1	0.922	1.000000e+05	1.691918e-10
0	CTCGCGCTGACTACGTCCCTGCCCTTCGTAC_8584	0	0	0	1	0.933	1.000000e+05	6.574518e-10
0	CTCGCTCAAACCACAGCCGTAACATCGCGAA_1246	0	0	0	1	0.933	1.000000e+05	5.651515e-12
0	CTCGGACCCGCTCGATGAAGTCTCGGACCTC_992	0	0	0	1	0.922	1.000000e+05	1.118286e-11
0	CTCGGGAAATGGGATATCTTTTTGGACAATA_1148	0	0	0	1	0.067	1.000000e+05	1.795230e-10
0	CTCGTCAACTGACAACACCTAGTCCAACTAC_46368	0	0	0	1	0.922	1.000000e+05	1.691918e-10
0	CTCGTCCATCTCCTCGTTTAAATGTCGGCTA_46421	0	0	0	1	0.922	1.000000e+05	1.691918e-10
0	CTCGTTTAAATGTCGGCTAGTCCCTTAACTC_46553	0	0	0	1	0.922	1.000000e+05	1.691918e-10
0	CTCTAGCTTCACATTCCGCAGGTCTAAAGGA_2945	0	0	0	1	0.933	1.000000e+05	1.363541e-09
0	CTCTATAATCTCTTTTCTTTTCCTTCTCTTC_121611	0	0	0	1	0.867	1.000000e+05	1.138238e-09
0	CTCTCACAAGCGCCTATCTCTAAGATTTTCA_1940	0	0	0	1	0.933	1.000000e+05	2.684168e-11
0	CTCTCCTCTATAATCTCTTTTCTTTTCCTTC_121526	0	0	0	1	0.867	1.000000e+05	1.138238e-09
0	CTCTCGGGTGATGTCAACTCAAAAGTATACA_2123	0	0	0	1	0.078	1.000000e+05	1.512913e-09
0	CTCTCTCAAAGTAGTCTAATACTTGTTTAGA_519	0	0	0	1	0.067	1.000000e+05	1.469157e-11
0	CTCTCTTCAGGATCGTCAAGCTCTCCTGCAA_46775	0	0	0	1	0.922	1.000000e+05	1.691918e-10
0	CTCTGATCCACTACGAGTCTGCAAAGATGCA_46642	0	0	0	1	0.922	1.000000e+05	1.691918e-10
0	CTCTGCAGCTGCGAGCTCCAACTCGTCTTCA_1866	0	0	0	1	0.933	1.000000e+05	5.340688e-10
0	CTCTGGTCGATGAAGTCTCGGACCTGGTCGA_812	0	0	0	1	0.933	1.000000e+05	2.808848e-11
0	CTCTTCAGGATCGTCAAGCTCTCCTGCAAGC_46387	0	0	0	1	0.922	1.000000e+05	1.691918e-10
0	CTCTTTTCTTTTCCTTCTCTTCTGTTTTCTA_121550	0	0	0	1	0.867	1.000000e+05	1.138238e-09
0	CTGAATCGCTATACGGGCAGATTGAATACTC_7662	0	0	0	1	0.922	1.000000e+05	1.125161e-09
0	CTGAATTCCTTGATGAACAATCATGATTACA_13314	0	0	0	1	0.078	1.000000e+05	8.774065e-10
0	CTGACAACACCTAGTCCAACTACCACATCGA_46450	0	0	0	1	0.922	1.000000e+05	1.691918e-10
0	CTGACACCTCTAGCTTCACATTCCGCAGGTC_2944	0	0	0	1	0.933	1.000000e+05	1.363541e-09
0	CTGACTGTCTGCGTCAATAAACATCATCTAA_12459	0	0	0	1	0.911	1.000000e+05	3.213858e-10
0	CTGAGAAACTGTGTTTCCAAAGCATGTCCGA_7631	0	0	0	1	0.922	1.000000e+05	1.125161e-09
0	CTGAGTGTGTTGACTGAGAAACGTGAGGAAA_2271	0	0	0	1	0.067	1.000000e+05	3.840672e-10
0	CTGATCATGATCCATGAAGAAATGCTCACTC_349	0	0	0	1	0.078	1.000000e+05	1.875378e-12
0	CTGATCCACTACGAGTCTGCAAAGATGCATA_46557	0	0	0	1	0.922	1.000000e+05	1.691918e-10
0	CTGATGACATATCGTCAACCACCTTGAGATA_41370	0	0	0	1	0.089	1.000000e+05	6.725023e-10
0	CTGCAAACAGAATAACCGGTCCGGAAACCCA_121632	0	0	0	1	0.867	1.000000e+05	1.138238e-09
0	CTGCAAGCGCCTATCTTCAAAGATCTTCCAG_46366	0	0	0	1	0.922	1.000000e+05	1.691918e-10
0	CTGCCTAATCTAACTCTCAGAGAATTTCCAC_4547	0	0	0	1	0.078	1.000000e+05	1.368802e-15
0	CTGCTCGTCAATATGAGAGGAAAACTCTGCC_46559	0	0	0	1	0.922	1.000000e+05	1.691918e-10
0	CTGGACGTTTTTGTAATCCGGATTTCTCTTA_10932	0	0	0	1	0.933	1.000000e+05	6.712503e-15
0	CTGGCATCTTATTCTCGTTTTTGATTTCGTC_46689	0	0	0	1	0.922	1.000000e+05	1.691918e-10
0	CTGGCTGGTCTTACCTCTCATCATTCTGCTC_24249	0	0	0	1	0.889	1.000000e+05	5.762369e-12
0	CTGGCTTAGGGTGGACCTTCACCAATCTGGC_13538	0	0	0	1	0.900	1.000000e+05	3.539218e-12
0	CTGGGTCGACGTGATAGTTTAGTGACAGACC_2031	0	0	0	1	0.067	1.000000e+05	3.512200e-10
0	CTGGTTTGGGTGGAGTATTGTTTTCATCAGA_121567	0	0	0	1	0.867	1.000000e+05	1.138238e-09
0	CTGGTTTTCTGTTCTGTATTTTCTGGTTTTC_46383	0	0	0	1	0.922	1.000000e+05	1.691918e-10
0	CTGTCCCGAGTGCGAGCGCGGTGTGAGTGTC_2939	0	0	0	1	0.933	1.000000e+05	1.363541e-09
0	CTGTCTGCGTCAATAAACATCATCTAATAAG_12441	0	0	0	1	0.911	1.000000e+05	3.213858e-10
0	CTGTGCATCATAATAGAAGTTATGCGATAAC_683	0	0	0	1	0.067	1.000000e+05	4.929791e-11
0	CTGTGTAGCTCTGATCCACTACGAGTCTGCA_46609	0	0	0	1	0.922	1.000000e+05	1.691918e-10
0	CTGTTGATTCTTAATATAATATCAACAAATA_1597	0	0	0	1	0.078	1.000000e+05	4.603979e-10
0	CTGTTTTCGTTAACTTGAAAGTTTCGTTTGA_1308	0	0	0	1	0.078	1.000000e+05	8.234273e-11
0	CTTAAAAGTACTTAAAGTTTTAGTTTTACAC_1056	0	0	0	1	0.067	1.000000e+05	2.804868e-10
0	CTTAACCTAATCAACAAGACGTAAGATTTAC_17287	0	0	0	1	0.067	1.000000e+05	8.765204e-10
0	CTTAATACTTAAATGGGAAAAAGCATTTACA_1570	0	0	0	1	0.067	1.000000e+05	7.764905e-10
0	CTTACATGAAGAACACTTGGTTAGCTAAAAA_1711	0	0	0	1	0.078	1.000000e+05	7.255329e-10
0	CTTACGAATTATTTGTAGATTATTCTCTTCC_973	0	0	0	1	0.067	1.000000e+05	1.256383e-09
0	CTTAGCAAACTCGCAGAGAATCAAAGCTACA_46787	0	0	0	1	0.922	1.000000e+05	1.691918e-10
0	CTTAGCGTAAAAGATCTCACGTACTTGGTAA_7636	0	0	0	1	0.922	1.000000e+05	1.125161e-09
0	CTTAGTAATTGTAATTGTTATGCGAAATTAC_1512	0	0	0	1	0.067	1.000000e+05	3.889910e-10
0	CTTATTTTCTGGTTTTCTGTTCTGTATTTTC_46757	0	0	0	1	0.922	1.000000e+05	1.691918e-10
0	CTTCAATTTAAGATATGGCAATGTTCTTGAA_504	0	0	0	1	0.067	1.000000e+05	2.310967e-11
0	CTTCAGAGCCAAAAAATGGTAGTAAATAAAC_46598	0	0	0	1	0.922	1.000000e+05	1.691918e-10
0	CTTCAGGATCGTCAAGCTCTCCTGCAAGCGC_46797	0	0	0	1	0.922	1.000000e+05	1.691918e-10
0	CTTCATGTCATATATTACGCCAGCCGAACGC_37887	0	0	0	1	0.900	1.000000e+05	5.057346e-10
0	CTTCCACAACCTCCTTTCTGTAACACATATA_1403	0	0	0	1	0.067	1.000000e+05	3.271166e-10
0	CTTCCTCCAGCAAACTTTGTGGAAGTGTAAA_29709	0	0	0	1	0.067	1.000000e+05	3.750430e-10
0	CTTCCTCGAACACTTTTCTCGATCCATACCA_2929	0	0	0	1	0.933	1.000000e+05	1.363541e-09
0	CTTCGGGAAGCATCCATTCGCCTCCTCTATA_9158	0	0	0	1	0.900	1.000000e+05	2.899474e-13
0	CTTCTAATGTTGTAGTGACTAGTTGTTGTAA_457	0	0	0	1	0.067	1.000000e+05	1.999524e-11
0	CTTCTAATTGAGTGTATAGTTTCCAACATTC_842	0	0	0	1	0.078	1.000000e+05	1.917957e-11
0	CTTCTACCTCTCCAACGAGCTCATATCTCCA_46669	0	0	0	1	0.922	1.000000e+05	1.691918e-10
0	CTTCTGACTAGTTCTTGTTTCAAACTTTATC_565	0	0	0	1	0.067	1.000000e+05	4.671876e-11
0	CTTCTGATGAAAACAATACTCCACCCAAACC_121516	0	0	0	1	0.867	1.000000e+05	1.138238e-09
0	CTTCTGCGTTTAGGGAACATAAGTCAATGTA_67288	0	0	0	1	0.078	1.000000e+05	1.222688e-09
0	CTTCTTCTAGGCATGGGGAGATCGGCAAGAC_46685	0	0	0	1	0.922	1.000000e+05	1.691918e-10
0	CTTCTTCTGATGAAAACAATACTCCACCCAA_11059	0	0	0	1	0.878	1.000000e+05	9.161665e-11
0	CTTCTTTACACACAATTTGGAGAGAACGAAA_6303	0	0	0	1	0.911	1.000000e+05	1.209607e-10
0	CTTGAAGGCTATACCACAATCCAACCACAGC_10946	0	0	0	1	0.067	1.000000e+05	6.712503e-15
0	CTTGACTATATTGCTTTGATTCGAAACTCGC_28571	0	0	0	1	0.100	1.000000e+05	1.440823e-10
0	CTTGAGGAGCAGATGGCATTTTGACGGAGAA_121615	0	0	0	1	0.867	1.000000e+05	1.138238e-09
0	CTTGAGTGTGTAAATCCGACATCCACAGGGA_10923	0	0	0	1	0.933	1.000000e+05	6.712503e-15
0	CTTGCAAAGTATTACCCACTAGGCGTTCTTA_46402	0	0	0	1	0.922	1.000000e+05	1.691918e-10
0	CTTGCAGGAGAGCTTGACGATCCTGAAGAGA_46748	0	0	0	1	0.922	1.000000e+05	1.691918e-10
0	CTTGCGTCGAGCTAGGCAGGTGATCTAGTTC_46862	0	0	0	1	0.922	1.000000e+05	1.691918e-10
0	CTTGGAGATATGAGCTCGTTGGAGAGGTAGA_46435	0	0	0	1	0.922	1.000000e+05	1.691918e-10
0	CTTGGATATGTAGAAGAAGAAGACGAGGTGA_4552	0	0	0	1	0.078	1.000000e+05	1.368802e-15
0	CTTGTCGACAAGGCGCAAACACACAAAAATC_46449	0	0	0	1	0.922	1.000000e+05	1.691918e-10
0	CTTGTTCCGAACCGAAAGAAGAAGTTCACTA_1093	0	0	0	1	0.078	1.000000e+05	4.589503e-10
0	CTTGTTGAGCAACTTCTCATTAATCTCTGGA_121555	0	0	0	1	0.867	1.000000e+05	1.138238e-09
0	CTTGTTTTCCTTGTTGAGCAACTTCTCATTA_121589	0	0	0	1	0.867	1.000000e+05	1.138238e-09
0	CTTTAAATTTTCTAAAAAGCCTTTTTAAAAG_2313	0	0	0	1	0.100	1.000000e+05	1.003972e-09
0	CTTTAAGTTTGGGTTGCGGTTTAAGTTGTTA_33362	0	0	0	1	0.889	1.000000e+05	1.589820e-10
0	CTTTAATAAGAGAAGAATAGTTGTGAAAAAA_1966	0	0	0	1	0.067	1.000000e+05	1.306065e-09
0	CTTTAGAGAATTTATTCTCAATGAACATCTA_1171	0	0	0	1	0.067	1.000000e+05	3.316573e-10
0	CTTTAGGGTCTAATTCCACAAAGCTCTCGGA_121521	0	0	0	1	0.867	1.000000e+05	1.138238e-09
0	CTTTCATTGAAAACAACTTGCTGGAGATTTC_46671	0	0	0	1	0.922	1.000000e+05	1.691918e-10
0	CTTTCCAAAATCTTACCACAAATGTTATCAA_8057	0	0	0	1	0.089	1.000000e+05	2.201297e-12
0	CTTTCCACTCCTGGTCGACACATCCTCGGAC_1203	0	0	0	1	0.933	1.000000e+05	9.709099e-12
0	CTTTCTTTAAGCATATATATCACTTGATCAA_641	0	0	0	1	0.067	1.000000e+05	6.544869e-11
0	CTTTGATTCTCTGCGAGTTTGCTAAGATGCC_46808	0	0	0	1	0.922	1.000000e+05	1.691918e-10
0	CTTTGCAGACTCGTAGTGGATCAGAGCTACA_46469	0	0	0	1	0.922	1.000000e+05	1.691918e-10
0	CTTTGGAAACACAGTTTCTCAGTCATCATCC_7655	0	0	0	1	0.922	1.000000e+05	1.125161e-09
0	CTTTGGCGAAATCTCAAATTTCCGATTACTA_1150	0	0	0	1	0.067	1.000000e+05	2.056706e-10
0	CTTTTCTATAATTCCTTTTAGTACTAATTAA_1387	0	0	0	1	0.067	1.000000e+05	4.719150e-10
0	CTTTTCTTTTCCTTCTCTTCTGTTTTCTATC_121572	0	0	0	1	0.867	1.000000e+05	1.138238e-09
0	CTTTTGATCTGAATTTATAATCAAACTCAAA_595	0	0	0	1	0.067	1.000000e+05	1.894274e-10
0	CTTTTGGGATAATAAAACCAAAAGCGACCTC_1124	0	0	0	1	0.067	1.000000e+05	4.665621e-10
0	CTTTTGTTACGCTTGTGGAGGCGTCGCTGCC_14610	0	0	0	1	0.933	1.000000e+05	8.673837e-11
0	GAAAAATTGATGAGTTTGGAGATAGTCGCTC_46858	0	0	0	1	0.922	1.000000e+05	1.691918e-10
0	GAAAAATTTATTGTTGAATTCTCACAAACAA_1762	0	0	0	1	0.089	1.000000e+05	1.079884e-09
0	GAAAACAATACTCCACCCAAACCAGTTACTC_11085	0	0	0	1	0.878	1.000000e+05	9.161665e-11
0	GAAAAGAAAAACTAGTAAACTCGAAGGGCTA_27487	0	0	0	1	0.089	1.000000e+05	6.739015e-12
0	GAAAAGAAACGAAGCGAGGAAAAGAGAAAAA_2209	0	0	0	1	0.078	1.000000e+05	2.299431e-10
0	GAAAAGCAAAGGATTAGTTGTGCTAATCATC_16133	0	0	0	1	0.078	1.000000e+05	1.130729e-12
0	GAAAATCTTAGAGATAGGCGCTTGTGAGAGC_1914	0	0	0	1	0.933	1.000000e+05	2.684168e-11
0	GAAAATGATTAGTATAACCTCGTAAGATGTA_1401	0	0	0	1	0.067	1.000000e+05	6.998181e-10
0	GAAACACAGTTTCTCAGTCATCATCCTCTAC_7606	0	0	0	1	0.922	1.000000e+05	1.125161e-09
0	GAAACAGGAGATAGAAAACAGAAGAGAAGGA_121528	0	0	0	1	0.867	1.000000e+05	1.138238e-09
0	GAAACGCCCCGTTGATCAAAATACCCTAAAC_1489	0	0	0	1	0.067	1.000000e+05	1.075826e-09
0	GAAACTATACACTCAATTAGAAGAAAAACAA_838	0	0	0	1	0.078	1.000000e+05	1.917957e-11
0	GAAAGAAAGAGTTTGATGTTGACTATGACTA_50602	0	0	0	1	0.911	1.000000e+05	3.098235e-10
0	GAAAGGATTGTTGTGGAAGATTAGAGAAATA_135103	0	0	0	1	0.911	1.000000e+05	1.049235e-09
0	GAAAGTTAACTGATGACATATCGTCAACCAC_8062	0	0	0	1	0.089	1.000000e+05	2.201297e-12
0	GAAATAAATCCTGGAGTTGGAATTTATTTAC_21090	0	0	0	1	0.122	1.000000e+05	4.212694e-10
0	GAAATCAAAAACGAGAATAAGATGCCAGTAA_1912	0	0	0	1	0.933	1.000000e+05	2.684168e-11
0	GAAATCCGGATTACAAAAACGTCCAGAACAC_10891	0	0	0	1	0.933	1.000000e+05	6.712503e-15
0	GAAATCCTAATAAAACAAAATTGATGAACTC_5054	0	0	0	1	0.122	1.000000e+05	1.875548e-10
0	GAAATCTTTTGATCTGAATTTATAATCAAAC_592	0	0	0	1	0.067	1.000000e+05	1.894274e-10
0	GAAATGTACGAGTGTGTCATGTACTGAACAA_1326	0	0	0	1	0.067	1.000000e+05	2.110478e-11
0	GAAATTCCAACTGCCACAATATAGAAAAAGA_1793	0	0	0	1	0.067	1.000000e+05	1.450985e-09
0	GAAATTCTCTGAGAGTTAGATTAGGCAGCAA_4550	0	0	0	1	0.078	1.000000e+05	1.368802e-15
0	GAAATTGGAGTGAAATTGAATCGAGTAGTGA_1665	0	0	0	1	0.100	1.000000e+05	1.406552e-09
0	GAACAAGTTGAATATTAACAAGACTTTTGAC_549	0	0	0	1	0.067	1.000000e+05	1.142946e-10
0	GAACAATACTGACTGTCTGCGTCAATAAACA_12380	0	0	0	1	0.911	1.000000e+05	3.213858e-10
0	GAACACTCATCGTTTGCGGCATGGACTACCA_4819	0	0	0	1	0.933	1.000000e+05	2.851611e-11
0	GAACAGAAAACCAGAAAATAAGAGATAAAGA_46477	0	0	0	1	0.922	1.000000e+05	1.691918e-10
0	GAACCCAAGATTTTTAGTGCATAGGCTTTAA_8868	0	0	0	1	0.100	1.000000e+05	1.552638e-11
0	GAACGCCTAGTGGGTAATACTTTGCAAGGAA_46691	0	0	0	1	0.922	1.000000e+05	1.691918e-10
0	GAACGCTCAATCGTTTGCTTCGGGATGGGAA_46697	0	0	0	1	0.922	1.000000e+05	1.691918e-10
0	GAACGTTTGACAGTTTTGTTAAGAACGCCTA_46363	0	0	0	1	0.922	1.000000e+05	1.691918e-10
0	GAACTACAAAGCATTCCCATCCCGAAGCAAA_46606	0	0	0	1	0.922	1.000000e+05	1.691918e-10
0	GAAGAAAAGCAAAGGATTAGTTGTGCTAATC_16128	0	0	0	1	0.078	1.000000e+05	1.130729e-12
0	GAAGAAAGAGTTTGATGTTGACTATGACTAC_50603	0	0	0	1	0.089	1.000000e+05	3.098235e-10
0	GAAGAAGCTGAACTTGGAAGGGAAGCTTCGA_728	0	0	0	1	0.067	1.000000e+05	2.136450e-11
0	GAAGAGAGGTGCTCATGGGAAAAATTGATGA_46617	0	0	0	1	0.922	1.000000e+05	1.691918e-10
0	GAAGAGTATCGACTGAGAGGTTTGCAGAGAC_27936	0	0	0	1	0.100	1.000000e+05	5.241048e-10
0	GAAGATAAAAAGTTATGTGATAATTATATGC_2545	0	0	0	1	0.089	1.000000e+05	4.457007e-10
0	GAAGATAGGCGCTTGCAGGAGAGCTTGACGA_46760	0	0	0	1	0.922	1.000000e+05	1.691918e-10
0	GAAGCAGGCGTATTGCGTCGGTTCACCGGTC_46662	0	0	0	1	0.922	1.000000e+05	1.691918e-10
0	GAAGTGATAAGCACATAGAAGTAAAAGAAGA_10723	0	0	0	1	0.067	1.000000e+05	7.918470e-10
0	GAAGTGCGTTGTTGATCTCAACAAGTGCCCC_7497	0	0	0	1	0.878	1.000000e+05	5.399050e-11
0	GAAGTTATGCGATAACGTTTTGAAAGAGTGA_805	0	0	0	1	0.067	1.000000e+05	6.622904e-11
0	GAATCCTGAATTCCTTGATGAACAATCATGA_13311	0	0	0	1	0.078	1.000000e+05	8.774065e-10
0	GAATCGCTATACGGGCAGATTGAATACTCAA_7619	0	0	0	1	0.922	1.000000e+05	1.125161e-09
0	GAATCTTGCGTCGAGCTAGGCAGGTGATCTA_46784	0	0	0	1	0.922	1.000000e+05	1.691918e-10
0	GAATGATTTCGTGAGGTTTTGTTTTTGTATC_998	0	0	0	1	0.067	1.000000e+05	4.084430e-11
0	GAATGTTGGTTGATTTTGCCTGGTACCAAAC_46810	0	0	0	1	0.922	1.000000e+05	1.691918e-10
0	GAATTGACAATTACAATGACACCACCCAATC_19590	0	0	0	1	0.900	1.000000e+05	7.837703e-10
0	GAATTGTGCAGTTAAGCGACGAATCGACAGC_46768	0	0	0	1	0.922	1.000000e+05	1.691918e-10
0	GAATTGTTGATGTCGTTGTTTAGATTATAAA_875	0	0	0	1	0.078	1.000000e+05	3.721438e-12
0	GAATTTATTCTCAATGAACATCTAAAAAATA_1178	0	0	0	1	0.067	1.000000e+05	3.316573e-10
0	GAATTTTATTTTTGTTATGAGATCGTGAGTA_13342	0	0	0	1	0.067	1.000000e+05	1.371889e-09
0	GACAAAAAGAAGAAGAAGAGGAAGAAGAAGA_1442	0	0	0	1	0.067	1.000000e+05	2.174153e-10
0	GACAACACCTAGTCCAACTACCACATCGAGC_46582	0	0	0	1	0.922	1.000000e+05	1.691918e-10
0	GACAAGGCGCAAACACACAAAAATCTCTGAA_46674	0	0	0	1	0.922	1.000000e+05	1.691918e-10
0	GACAAGTGGTCTTTTGGGAATCTTCAATTAA_302	0	0	0	1	0.067	1.000000e+05	3.795981e-13
0	GACAATCTTGGAGATAGGCGCTCGTGTGAGA_46605	0	0	0	1	0.922	1.000000e+05	1.691918e-10
0	GACAATTAGACAATTGCTCGGGCAATTGCTC_3284	0	0	0	1	0.922	1.000000e+05	2.352624e-10
0	GACACCACCCAATCCAACTCATCATTCACGC_19583	0	0	0	1	0.900	1.000000e+05	7.837703e-10
0	GACACCTCTAGCTTCACATTCCGCAGGTCTA_2931	0	0	0	1	0.933	1.000000e+05	1.363541e-09
0	GACAGCGGGATCTCCCGCACAATTCTCCTAC_1201	0	0	0	1	0.933	1.000000e+05	9.709099e-12
0	GACAGTATAATCGCATTTGTTCTCTACAGTA_12435	0	0	0	1	0.911	1.000000e+05	3.213858e-10
0	GACAGTTTTGTTAAGAACGCCTAGTGGGTAA_46506	0	0	0	1	0.922	1.000000e+05	1.691918e-10
0	GACATAACTTAAAGTCTTGCCGATCTCCCCA_46483	0	0	0	1	0.922	1.000000e+05	1.691918e-10
0	GACATGATCAATGCAAAACCGGTTTCCATAC_121595	0	0	0	1	0.867	1.000000e+05	1.138238e-09
0	GACATGCTTTGGAAACACAGTTTCTCAGTCA_7610	0	0	0	1	0.922	1.000000e+05	1.125161e-09
0	GACATTGATGTATATTAGTGGTTGGTTACAA_23074	0	0	0	1	0.089	1.000000e+05	5.455598e-11
0	GACCAAAACAAACAAACAAAAAAACAATCCC_10820	0	0	0	1	0.089	1.000000e+05	7.055212e-12
0	GACCAGCCAGATTGGTGAAGGTCCACCCTAA_13541	0	0	0	1	0.900	1.000000e+05	3.539218e-12
0	GACCAGTCGCATCTGAAAGTTTAAATGTATA_121511	0	0	0	1	0.867	1.000000e+05	1.138238e-09
0	GACCATTTCGCTAATTCGAATTCAAATAAAA_2607	0	0	0	1	0.067	1.000000e+05	1.421859e-09
0	GACCATTTTTCACAAAGACATACATCTATAA_1128	0	0	0	1	0.067	1.000000e+05	7.679586e-10
0	GACGAAGTCTCGGACCTCGTCGACGATTTCA_4823	0	0	0	1	0.933	1.000000e+05	2.851611e-11
0	GACGAATTGTGCAGTTAAGCGACGAATCGAC_46672	0	0	0	1	0.922	1.000000e+05	1.691918e-10
0	GACGACGGCGTGTTGATGATACGCGTTTCTC_12452	0	0	0	1	0.911	1.000000e+05	3.213858e-10
0	GACGAGTTCAACTCCTGGTCGACAAAACCTC_14441	0	0	0	1	0.933	1.000000e+05	2.946078e-10
0	GACGATCCTGAAGAGAGGTGCTCATGGGAAA_46596	0	0	0	1	0.922	1.000000e+05	1.691918e-10
0	GACGATTTCTCGTCCTGGTCGACGATTTCCA_1998	0	0	0	1	0.933	1.000000e+05	8.338960e-10
0	GACGGTGGTTCTTCTGATACTACTAGTATTA_1112	0	0	0	1	0.067	1.000000e+05	5.567101e-10
0	GACTAGCCGACATTTAAACGAGGAGATGGAC_46391	0	0	0	1	0.922	1.000000e+05	1.691918e-10
0	GACTATACTTCAGAGCCAAAAAATGGTAGTA_46526	0	0	0	1	0.922	1.000000e+05	1.691918e-10
0	GACTATCTTGGAGATATGAGCTCGTTGGAGA_46774	0	0	0	1	0.922	1.000000e+05	1.691918e-10
0	GACTGAGAAACTGTGTTTCCAAAGCATGTCC_7663	0	0	0	1	0.922	1.000000e+05	1.125161e-09
0	GACTGGTAGTGTTAAAATAATGGAAACAAAA_1524	0	0	0	1	0.078	1.000000e+05	2.132455e-10
0	GACTGTCTGCGTCAATAAACATCATCTAATA_12420	0	0	0	1	0.911	1.000000e+05	3.213858e-10
0	GACTGTTTGGTTACATTTTAGCCACTCTATA_121601	0	0	0	1	0.867	1.000000e+05	1.138238e-09
0	GACTTCCACAACCTCCTTTCTGTAACACATA_1402	0	0	0	1	0.067	1.000000e+05	3.271166e-10
0	GAGAAATCCGGATTACAAAAACGTCCAGAAC_10900	0	0	0	1	0.933	1.000000e+05	6.712503e-15
0	GAGAATTTATTCTCAATGAACATCTAAAAAA_1179	0	0	0	1	0.067	1.000000e+05	3.316573e-10
0	GAGACCGCCCATCATTCATGTGCGGTCCATA_582	0	0	0	1	0.067	1.000000e+05	2.602113e-11
0	GAGACCTACCCCAAAAACGACCACTCCATGA_12405	0	0	0	1	0.911	1.000000e+05	3.213858e-10
0	GAGAGATGGGACCGGCTATATAATAGAGGGA_14442	0	0	0	1	0.933	1.000000e+05	2.946078e-10
0	GAGAGCTTGACAATCTTGGAGATAGGCGCTC_1937	0	0	0	1	0.933	1.000000e+05	2.684168e-11
0	GAGAGCTTGACTATCTTGGAGATATGAGCTC_46705	0	0	0	1	0.922	1.000000e+05	1.691918e-10
0	GAGAGTGTACTTACAAAATGACCAGCACCAA_1429	0	0	0	1	0.067	1.000000e+05	4.719272e-10
0	GAGATAATATTTTTTTGTGAGAAGATTGCCA_22561	0	0	0	1	0.100	1.000000e+05	2.777813e-10
0	GAGATAGAAAACAGAAGAGAAGGAAAAGAAA_121549	0	0	0	1	0.867	1.000000e+05	1.138238e-09
0	GAGATGAAAGCCAAGGTAAACCTGGGTAATA_3303	0	0	0	1	0.922	1.000000e+05	2.352624e-10
0	GAGATTAAGCCAAACTCATTAGACAAAAAAA_602	0	0	0	1	0.078	1.000000e+05	9.745056e-12
0	GAGATTAATGAGAAGTTGCTCAACAAGGAAA_121529	0	0	0	1	0.867	1.000000e+05	1.138238e-09
0	GAGATTTTTGTGTGTTTGCGCCTTGTCGACA_46805	0	0	0	1	0.922	1.000000e+05	1.691918e-10
0	GAGCAAAGAGAAGATCGATACTTAACTTGAA_21620	0	0	0	1	0.089	1.000000e+05	9.696662e-11
0	GAGCAAAGAGACCTACCCCAAAAACGACCAC_12424	0	0	0	1	0.911	1.000000e+05	3.213858e-10
0	GAGCATTTCTTCATGGATCATGATCAGAAAC_345	0	0	0	1	0.078	1.000000e+05	1.875378e-12
0	GAGCTCGCTCAAACCACAGCCGTAACATCGC_1245	0	0	0	1	0.933	1.000000e+05	5.651515e-12
0	GAGCTCGTTGGAGAGGTAGAAGATCTTTCGA_46769	0	0	0	1	0.922	1.000000e+05	1.691918e-10
0	GAGGAAAACTCTGCCTAGCCCCACGGTGGGC_46405	0	0	0	1	0.922	1.000000e+05	1.691918e-10
0	GAGGAAAGTGTGTGTACTCGCGACATATGTA_630	0	0	0	1	0.100	1.000000e+05	7.124423e-12
0	GAGGAAGGATCGGGGTTAGAACTAGTCTGAA_14438	0	0	0	1	0.933	1.000000e+05	2.946078e-10
0	GAGGAGCAGATGGCATTTTGACGGAGAAACC_121559	0	0	0	1	0.867	1.000000e+05	1.138238e-09
0	GAGGAGGCGAATGGATGCTTCCCGAAGCATC_9161	0	0	0	1	0.900	1.000000e+05	2.899474e-13
0	GAGGATGATGACTGAGAAACTGTGTTTCCAA_7607	0	0	0	1	0.922	1.000000e+05	1.125161e-09
0	GAGGGAAAAAAATCGGTGCCGAGGAATCGCC_4250	0	0	0	1	0.900	1.000000e+05	4.730892e-10
0	GAGGGAGAGCTTGACAATCTTGGAGATAGGC_46433	0	0	0	1	0.922	1.000000e+05	1.691918e-10
0	GAGGGGGCACTTGTTGAGATCAACAACGCAC_7500	0	0	0	1	0.878	1.000000e+05	5.399050e-11
0	GAGGTAAGACCAGCCAGATTGGTGAAGGTCC_24252	0	0	0	1	0.889	1.000000e+05	5.762369e-12
0	GAGGTCTGTCACTAAACTATCACGTCGACCC_2040	0	0	0	1	0.067	1.000000e+05	3.512200e-10
0	GAGGTTCTGATATGACGAAAATCAGAGGGAA_861	0	0	0	1	0.067	1.000000e+05	2.638285e-10
0	GAGTAAACGATTTGTGGGTCGACAGGTAGCA_633	0	0	0	1	0.067	1.000000e+05	4.185626e-11
0	GAGTACACACACTTTCCTCTTTTCTGTTAAC_1212	0	0	0	1	0.100	1.000000e+05	6.225243e-10
0	GAGTCATTACAAAAGTATCGATCAAACCAAA_82892	0	0	0	1	0.922	1.000000e+05	6.722582e-11
0	GAGTGGTCGTTTTTGGGGTAGGTCTCTTTGC_12429	0	0	0	1	0.911	1.000000e+05	3.213858e-10
0	GAGTGTACTTACAAAATGACCAGCACCAAGA_1427	0	0	0	1	0.067	1.000000e+05	4.719272e-10
0	GAGTGTGTTGACTGAGAAACGTGAGGAAAAA_2261	0	0	0	1	0.067	1.000000e+05	3.840672e-10
0	GAGTTGGGAGCCAGAGGCGAGGATGAAGGCA_4824	0	0	0	1	0.933	1.000000e+05	2.851611e-11
0	GATAGAAGCAGGCGTATTGCGTCGGTTCACC_46708	0	0	0	1	0.922	1.000000e+05	1.691918e-10
0	GATAGCAGGTGCAGGTGAGTAACCGGGTCGA_46394	0	0	0	1	0.922	1.000000e+05	1.691918e-10
0	GATAGGCGCTTGCAGGAGAGCTTGACGATCC_46634	0	0	0	1	0.922	1.000000e+05	1.691918e-10
0	GATATAAACTCAAAAGTCAAAACACACCAAA_3055	0	0	0	1	0.089	1.000000e+05	1.318789e-09
0	GATATTCAAAAAACTGGACCACATACCATAA_924	0	0	0	1	0.067	1.000000e+05	1.947808e-10
0	GATCAAAACAAGGCGTGAATTCGAAAGGAAA_50588	0	0	0	1	0.911	1.000000e+05	3.098235e-10
0	GATCAACAGAGTCGTTTTTGTGTGTATTATA_884	0	0	0	1	0.067	1.000000e+05	2.256554e-11
0	GATCACCATTATTGAATAGAAACAAAAACAA_67283	0	0	0	1	0.078	1.000000e+05	1.222688e-09
0	GATCATCTATTAGTACGTACGTGTGTAGATA_480	0	0	0	1	0.067	1.000000e+05	4.687783e-12
0	GATCCACTACGAGTCTGCAAAGATGCATAGC_46715	0	0	0	1	0.922	1.000000e+05	1.691918e-10
0	GATCCGAGAGCTTTGTGGAATTAGACCCTAA_121578	0	0	0	1	0.867	1.000000e+05	1.138238e-09
0	GATCCTCGTCACCGATGAAAAGAAACGAAGC_399	0	0	0	1	0.067	1.000000e+05	8.286723e-14
0	GATCTTCTTCTAGGCATGGGGAGATCGGCAA_46434	0	0	0	1	0.922	1.000000e+05	1.691918e-10
0	GATCTTTGAAGATAGGCGCTTGCAGGAGAGC_46564	0	0	0	1	0.922	1.000000e+05	1.691918e-10
0	GATGAAAACAATACTCCACCCAAACCAGTTA_11084	0	0	0	1	0.878	1.000000e+05	9.161665e-11
0	GATGAAAAGAAACGAAGCGAGGAAAAGAGAA_2207	0	0	0	1	0.078	1.000000e+05	2.299431e-10
0	GATGAAAGCCAAGGTAAACCTGGGTAATACC_3280	0	0	0	1	0.922	1.000000e+05	2.352624e-10
0	GATGACATATCGTCAACCACCTTGAGATACA_21982	0	0	0	1	0.078	1.000000e+05	3.197960e-12
0	GATGAGAGAGAGATTCCCAACGGCAAAAAGA_1311	0	0	0	1	0.078	1.000000e+05	4.164378e-10
0	GATGAGAGGTAAGACCAGCCAGATTGGTGAA_24253	0	0	0	1	0.889	1.000000e+05	5.762369e-12
0	GATGAGATGAAAGCCAAGGTAAACCTGGGTA_3298	0	0	0	1	0.922	1.000000e+05	2.352624e-10
0	GATGAGCTATGTAGCTCTGATATTCTACGAA_46765	0	0	0	1	0.922	1.000000e+05	1.691918e-10
0	GATGATAGCAACAGGCGAGCAGCACAAGAGA_303	0	0	0	1	0.933	1.000000e+05	6.480111e-13
0	GATGATGACTGAGAAACTGTGTTTCCAAAGC_7621	0	0	0	1	0.922	1.000000e+05	1.125161e-09
0	GATGCATAACTACCGATTTTATGTTATAACA_4948	0	0	0	1	0.067	1.000000e+05	9.299129e-10
0	GATGCCTGTTGATTCTTAATATAATATCAAC_1595	0	0	0	1	0.078	1.000000e+05	4.603979e-10
0	GATGCTAAAGTGATGAAAAATAGATGCTCAA_10941	0	0	0	1	0.933	1.000000e+05	6.712503e-15
0	GATGGAAATTGCCAGGTAATTAATGTTTCTA_1010	0	0	0	1	0.078	1.000000e+05	2.162873e-10
0	GATGTGATGAGTCGACATCGAGGTGCCACAC_1487	0	0	0	1	0.933	1.000000e+05	9.382943e-11
0	GATGTTACGGCTGTGGTTTGAGCGAGCTCAA_1252	0	0	0	1	0.933	1.000000e+05	5.651515e-12
0	GATTAAGCCAAACTCATTAGACAAAAAAATC_101	0	0	0	1	0.067	1.000000e+05	2.214338e-14
0	GATTAAGTAGATGCTGACACAACAATGACAC_526	0	0	0	1	0.067	1.000000e+05	1.598926e-12
0	GATTAATGAGAAGTTGCTCAACAAGGAAAAC_121618	0	0	0	1	0.867	1.000000e+05	1.138238e-09
0	GATTACAACAACTAGTCACTACAACATTAGA_1160	0	0	0	1	0.067	1.000000e+05	1.788545e-10
0	GATTCAAATTTGATGGTGATGGAGATAATAA_11218	0	0	0	1	0.111	1.000000e+05	1.359623e-11
0	GATTCGTCGCTTAACTGCACAATTCGTCCAA_46696	0	0	0	1	0.922	1.000000e+05	1.691918e-10
0	GATTCGTGAAAAAAGAAAGAAGAGCTAGCGA_1013	0	0	0	1	0.933	1.000000e+05	6.227066e-11
0	GATTGAATACTCAAATGGAGAGAATGGTGGC_7635	0	0	0	1	0.922	1.000000e+05	1.125161e-09
0	GATTGTTTTTTTGTTTGTTTGTTTTGGTCTA_10822	0	0	0	1	0.089	1.000000e+05	7.055212e-12
0	GATTTGAGTAGTATATAAAAGACATTGGATA_5611	0	0	0	1	0.111	1.000000e+05	5.467836e-13
0	GATTTTCATATAGAGATTTGAGTTTAGAAAA_1343	0	0	0	1	0.078	1.000000e+05	6.174328e-10
0	GCAAACACACAAAAATCTCTGAAGTACCAAA_1900	0	0	0	1	0.933	1.000000e+05	2.684168e-11
0	GCAAACTCGCAGAGAATCAAAGCTACACAGC_46623	0	0	0	1	0.922	1.000000e+05	1.691918e-10
0	GCAAACTTGATCAAGTGATATATATGCTTAA_1808	0	0	0	1	0.078	1.000000e+05	2.780564e-10
0	GCAAAGTATTACCCACTAGGCGTTCTTAACA_46461	0	0	0	1	0.922	1.000000e+05	1.691918e-10
0	GCAAGAATTGAGAAGGGTGGGAAAGACAGGC_14608	0	0	0	1	0.933	1.000000e+05	8.673837e-11
0	GCAATCTTCTCACAAAAAAATATTATCTCAC_22559	0	0	0	1	0.100	1.000000e+05	2.777813e-10
0	GCACCCAACATAAAACCAACCCATGTCACCA_497	0	0	0	1	0.067	1.000000e+05	2.540476e-11
0	GCACTTGTTGAGATCAACAACGCACTTCTTA_7503	0	0	0	1	0.878	1.000000e+05	5.399050e-11
0	GCAGACTCGTAGTGGATCAGAGCTACACAGC_46592	0	0	0	1	0.922	1.000000e+05	1.691918e-10
0	GCAGCGACGCCTCCACAAGCGTAACAAAAGC_14604	0	0	0	1	0.933	1.000000e+05	8.673837e-11
0	GCAGCTACTTGAGGAGCAGATGGCATTTTGA_121525	0	0	0	1	0.867	1.000000e+05	1.138238e-09
0	GCATCTCGTCAGCCGGTCCGCCTCAAGTAGC_21799	0	0	0	1	0.922	1.000000e+05	8.694429e-10
0	GCATCTTAGCAAACTCGCAGAGAATCAAAGC_46692	0	0	0	1	0.922	1.000000e+05	1.691918e-10
0	GCATCTTTCCAAAAAATGGTGTTCAAATAAA_1393	0	0	0	1	0.100	1.000000e+05	4.766196e-10
0	GCATCTTTGCAGACTCGTAGTGGATCAGAGC_46746	0	0	0	1	0.922	1.000000e+05	1.691918e-10
0	GCATGGAGGGCAAAGCCCGTATCCCACAACA_46764	0	0	0	1	0.922	1.000000e+05	1.691918e-10
0	GCATTATCTTAGTATGTAATTCAACTTAAGA_574	0	0	0	1	0.067	1.000000e+05	3.304407e-11
0	GCATTTGTTCTCTACAGTAAAGTTCCTTGAC_12391	0	0	0	1	0.911	1.000000e+05	3.213858e-10
0	GCATTTTGACGGAGAAACCAATTGCCTCTGA_121507	0	0	0	1	0.867	1.000000e+05	1.138238e-09
0	GCCAACCAAGTTTGGTACCAGGCAAAATCAA_46547	0	0	0	1	0.922	1.000000e+05	1.691918e-10
0	GCCAATAAACATATATTCCAAACTTTGCAGA_1016	0	0	0	1	0.067	1.000000e+05	1.060399e-10
0	GCCACAATTAGACAACAAAGAGATTTAAGAA_782	0	0	0	1	0.067	1.000000e+05	2.137713e-10
0	GCCACTTGCGTTCAAAGACTCGCTGGTTCAC_2028	0	0	0	1	0.922	1.000000e+05	1.403805e-10
0	GCCAGACAGTATAATCGCATTTGTTCTCTAC_12407	0	0	0	1	0.911	1.000000e+05	3.213858e-10
0	GCCAGCGGAATCGGGTTCGTCTAGATTCTCA_6590	0	0	0	1	0.067	1.000000e+05	3.714501e-10
0	GCCATGGGGATTGGAAGCTGTGGATCGAGCA_5346	0	0	0	1	0.900	1.000000e+05	1.495821e-09
0	GCCATGGGTATGGAAACCGGTTTTGCATTGA_121548	0	0	0	1	0.867	1.000000e+05	1.138238e-09
0	GCCCATGTAAGAACTAGATCACCTGCCTAGC_46779	0	0	0	1	0.922	1.000000e+05	1.691918e-10
0	GCCCGTGGGCGACACTCACACCTCGCTCGCA_8568	0	0	0	1	0.933	1.000000e+05	6.574518e-10
0	GCCGAGCCAAGGGAGGCGCGGGAGTGCCGAA_3158	0	0	0	1	0.111	1.000000e+05	1.327403e-09
0	GCCGATGTTTGTGCCCACGACCCCCCCACGA_8579	0	0	0	1	0.933	1.000000e+05	6.574518e-10
0	GCCGGAGACAACCTCGGTTTCTAAACGAAAC_1386	0	0	0	1	0.078	1.000000e+05	2.713814e-10
0	GCCTACACATTTGTGGTCTACTAGTGGTTGA_6325	0	0	0	1	0.067	1.000000e+05	1.896189e-10
0	GCCTACACCATCTGTGACTTCGCTTGGCGAA_4574	0	0	0	1	0.922	1.000000e+05	1.343912e-09
0	GCCTACAGACTGCGTGGTGCTGGATATGGAA_2920	0	0	0	1	0.922	1.000000e+05	1.568198e-10
0	GCCTATCTATGGGTCTGCGAAACAATGAAGA_1086	0	0	0	1	0.078	1.000000e+05	6.585456e-12
0	GCCTATCTCCGAGATCCTCAAGCTCTCACAA_46493	0	0	0	1	0.922	1.000000e+05	1.691918e-10
0	GCCTGGGTGTCACAAACCGTCGTCCCTCGCC_24666	0	0	0	1	0.889	1.000000e+05	2.460124e-11
0	GCCTGTTGATTCTTAATATAATATCAACAAA_1599	0	0	0	1	0.078	1.000000e+05	4.603979e-10
0	GCGAAATCCTAATAAAACAAAATTGATGAAC_5052	0	0	0	1	0.122	1.000000e+05	1.875548e-10
0	GCGAACAACTCTCTCTTTTATATATACCGAC_857	0	0	0	1	0.078	1.000000e+05	7.484655e-12
0	GCGAACTACAAAGCATTCCCATCCCGAAGCA_46375	0	0	0	1	0.922	1.000000e+05	1.691918e-10
0	GCGACTATCTCCAAACTCATCAATTTTTCCC_46489	0	0	0	1	0.922	1.000000e+05	1.691918e-10
0	GCGACTGTTTGGTTACATTTTAGCCACTCTA_121536	0	0	0	1	0.867	1.000000e+05	1.138238e-09
0	GCGAGCTTGACGCAACTCGTGCCGGCCTCAA_46572	0	0	0	1	0.922	1.000000e+05	1.691918e-10
0	GCGAGGGACGACGGTTTGTGACACCCAGGCA_24663	0	0	0	1	0.889	1.000000e+05	2.460124e-11
0	GCGAGTACACACACTTTCCTCTTTTCTGTTA_2152	0	0	0	1	0.111	1.000000e+05	7.293238e-10
0	GCGCAAACACACAAAAATCTCTGAAGTACCA_46476	0	0	0	1	0.922	1.000000e+05	1.691918e-10
0	GCGCCCACCGTGGGGCTAGGCAGAGTTTTCC_46739	0	0	0	1	0.922	1.000000e+05	1.691918e-10
0	GCGCCTATCTCCAAGATTGTCAAGCTCTCCC_1927	0	0	0	1	0.933	1.000000e+05	2.684168e-11
0	GCGGAAAGTTAACTGATGACATATCGTCAAC_23169	0	0	0	1	0.089	1.000000e+05	1.959968e-11
0	GCGGAATTTTCTGAGTGTGTTGACTGAGAAA_1109	0	0	0	1	0.078	1.000000e+05	1.969627e-12
0	GCGGTTAGATCATATTATATAGGGATTAGCA_537	0	0	0	1	0.089	1.000000e+05	2.570852e-10
0	GCGTAAAAGATCTCACGTACTTGGTAAAATA_7643	0	0	0	1	0.922	1.000000e+05	1.125161e-09
0	GCGTCGAGCTAGGCAGGTGATCTAGTTCTTA_46566	0	0	0	1	0.922	1.000000e+05	1.691918e-10
0	GCGTGAATTCGAAAGGAAAGAAAGAGTTTGA_50591	0	0	0	1	0.911	1.000000e+05	3.098235e-10
0	GCGTTCTATGGCCCTAAAATATCCTCAAATA_1831	0	0	0	1	0.933	1.000000e+05	3.889977e-10
0	GCTAAAAAAATATGTTACTTTAGTATAGTGA_38568	0	0	0	1	0.133	1.000000e+05	1.273046e-09
0	GCTAAAGTGATGAAAAATAGATGCTCAAAAC_10903	0	0	0	1	0.933	1.000000e+05	6.712503e-15
0	GCTAATCCCTATATAATATGATCTAACCGCA_538	0	0	0	1	0.089	1.000000e+05	2.570852e-10
0	GCTAGGCAGAGTTTTCCTCTCATATTGACGA_46589	0	0	0	1	0.922	1.000000e+05	1.691918e-10
0	GCTATACGGGCAGATTGAATACTCAAATGGA_7627	0	0	0	1	0.922	1.000000e+05	1.125161e-09
0	GCTATCGAACAGCCCGACTCCCAACAAAAGA_35774	0	0	0	1	0.922	1.000000e+05	1.636775e-10
0	GCTCAAACCACAGCCGTAACATCGCGAAACC_1247	0	0	0	1	0.933	1.000000e+05	5.651515e-12
0	GCTCATATCTCCAAGATAGTCAAGCTCTCCC_46495	0	0	0	1	0.922	1.000000e+05	1.691918e-10
0	GCTCCAGGCGTCCGTGGCTCGGATGTAGGCC_2940	0	0	0	1	0.933	1.000000e+05	1.363541e-09
0	GCTCCCTGTGGATGTCGGATTTACACACTCA_10920	0	0	0	1	0.933	1.000000e+05	6.712503e-15
0	GCTCGCTCAAACCACAGCCGTAACATCGCGA_1249	0	0	0	1	0.933	1.000000e+05	5.651515e-12
0	GCTCGGCAAGAATCTTGCGTCGAGCTAGGCA_46821	0	0	0	1	0.922	1.000000e+05	1.691918e-10
0	GCTCGTCAACTGACAACACCTAGTCCAACTA_46523	0	0	0	1	0.922	1.000000e+05	1.691918e-10
0	GCTCGTCAATATGAGAGGAAAACTCTGCCTA_46422	0	0	0	1	0.922	1.000000e+05	1.691918e-10
0	GCTCTTGTCATGGTGAGTTTGGTTGCTTCCA_4310	0	0	0	1	0.900	1.000000e+05	7.921222e-10
0	GCTCTTTTTGCCGTTGGGAATCTCTCTCTCA_1310	0	0	0	1	0.078	1.000000e+05	4.164378e-10
0	GCTGATTAAATTTTAAAATCAGTATCAATTA_1743	0	0	0	1	0.078	1.000000e+05	5.398778e-10
0	GCTGATTCAAATTTGATGGTGATGGAGATAA_16469	0	0	0	1	0.100	1.000000e+05	4.019655e-11
0	GCTGCCTAATCTAACTCTCAGAGAATTTCCA_4537	0	0	0	1	0.078	1.000000e+05	1.368802e-15
0	GCTGGAAGATCTTTGAAGATAGGCGCTTGCA_46420	0	0	0	1	0.922	1.000000e+05	1.691918e-10
0	GCTTAACCTTTTTTTTTAATAACTGTATAGA_811	0	0	0	1	0.078	1.000000e+05	2.910710e-11
0	GCTTAATACTTAAATGGGAAAAAGCATTTAC_1565	0	0	0	1	0.067	1.000000e+05	7.764905e-10
0	GCTTACATGAAGAACACTTGGTTAGCTAAAA_1710	0	0	0	1	0.078	1.000000e+05	7.255329e-10
0	GCTTCTTTACACACAATTTGGAGAGAACGAA_6302	0	0	0	1	0.911	1.000000e+05	1.209607e-10
0	GCTTGAAAATCTTAGAGATAGGCGCTTGTGA_46643	0	0	0	1	0.922	1.000000e+05	1.691918e-10
0	GCTTGACGCAACTCGTGCCGGCCTCAACGGA_46840	0	0	0	1	0.922	1.000000e+05	1.691918e-10
0	GCTTGGCGAAGCTGTTGGCTGCAAAATTCCA_4587	0	0	0	1	0.922	1.000000e+05	1.343912e-09
0	GGAAAAATTTATTGTTGAATTCTCACAAACA_1763	0	0	0	1	0.089	1.000000e+05	1.079884e-09
0	GGAAAACCAGAAAATACAGAACAGAAAACCA_46717	0	0	0	1	0.922	1.000000e+05	1.691918e-10
0	GGAAAATCATTCCTAGTCAAGATATCATCGA_756	0	0	0	1	0.067	1.000000e+05	1.216127e-10
0	GGAAACACAGTTTCTCAGTCATCATCCTCTA_7641	0	0	0	1	0.922	1.000000e+05	1.125161e-09
0	GGAAACTATACACTCAATTAGAAGAAAAACA_850	0	0	0	1	0.078	1.000000e+05	1.917957e-11
0	GGAAAGTTAACTGATGACATATCGTCAACCA_8063	0	0	0	1	0.089	1.000000e+05	2.201297e-12
0	GGAAATTCTCTGAGAGTTAGATTAGGCAGCA_4540	0	0	0	1	0.078	1.000000e+05	1.368802e-15
0	GGAACAAGTTGAATATTAACAAGACTTTTGA_543	0	0	0	1	0.067	1.000000e+05	1.142946e-10
0	GGAACTTTACTGTAGAGAACAAATGCGATTA_12382	0	0	0	1	0.911	1.000000e+05	3.213858e-10
0	GGAAGAAAGAGTTTGATGTTGACTATGACTA_50604	0	0	0	1	0.089	1.000000e+05	3.098235e-10
0	GGAAGATCTTTGAAGATAGGCGCTTGCAGGA_46412	0	0	0	1	0.922	1.000000e+05	1.691918e-10
0	GGAAGCAACCAAACTCACCATGACAAGAGCC_4309	0	0	0	1	0.900	1.000000e+05	7.921222e-10
0	GGAATGTTGGAAACTATACACTCAATTAGAA_843	0	0	0	1	0.078	1.000000e+05	1.917957e-11
0	GGAATTGTTGATGTCGTTGTTTAGATTATAA_874	0	0	0	1	0.078	1.000000e+05	3.721438e-12
0	GGACCAAGTTTTGTGAAAGTGAGTGAGTTGA_54535	0	0	0	1	0.100	1.000000e+05	7.510751e-10
0	GGACCATTTTTCACAAAGACATACATCTATA_1129	0	0	0	1	0.067	1.000000e+05	7.679586e-10
0	GGACGAAATCAAAAACGAGAATAAGATGCCA_46619	0	0	0	1	0.922	1.000000e+05	1.691918e-10
0	GGACGAATTGTGCAGTTAAGCGACGAATCGA_46734	0	0	0	1	0.922	1.000000e+05	1.691918e-10
0	GGACGCCATGGGTATGGAAACCGGTTTTGCA_121607	0	0	0	1	0.867	1.000000e+05	1.138238e-09
0	GGACTAGCCGACATTTAAACGAGGAGATGGA_46704	0	0	0	1	0.922	1.000000e+05	1.691918e-10
0	GGAGATAGAAAACAGAAGAGAAGGAAAAGAA_121585	0	0	0	1	0.867	1.000000e+05	1.138238e-09
0	GGAGATAGGTGCTCGAGGGAGAGCTTGACAA_10906	0	0	0	1	0.933	1.000000e+05	6.712503e-15
0	GGAGATATGAGCTCGTTGGAGAGGTAGAAGA_46385	0	0	0	1	0.922	1.000000e+05	1.691918e-10
0	GGAGCAGATGGCATTTTGACGGAGAAACCAA_121624	0	0	0	1	0.867	1.000000e+05	1.138238e-09
0	GGAGCGTCGTGCGGACCGCCTTGAATTATAA_6434	0	0	0	1	0.933	1.000000e+05	7.178084e-11
0	GGAGGGCAAAGCCCGTATCCCACAACATCAC_46827	0	0	0	1	0.922	1.000000e+05	1.691918e-10
0	GGAGGGCAGTTGCTATTGCTAAACCACAGGA_1200	0	0	0	1	0.933	1.000000e+05	9.709099e-12
0	GGAGGGGGCACTTGTTGAGATCAACAACGCA_7496	0	0	0	1	0.878	1.000000e+05	5.399050e-11
0	GGATAAAGTTTGAAACAAGAACTAGTCAGAA_566	0	0	0	1	0.067	1.000000e+05	4.671876e-11
0	GGATAACGTCCACTTGCCCACCGAAAGAGAC_627	0	0	0	1	0.067	1.000000e+05	1.262135e-10
0	GGCAAAATCAACCAACATTCACACTGATCGA_46690	0	0	0	1	0.922	1.000000e+05	1.691918e-10
0	GGCAATCTTCTCACAAAAAAATATTATCTCA_22560	0	0	0	1	0.100	1.000000e+05	2.777813e-10
0	GGCATCTTATTCTCGTTTTTGATTTCGTCCA_46397	0	0	0	1	0.922	1.000000e+05	1.691918e-10
0	GGCATGGAGGGCAAAGCCCGTATCCCACAAC_46512	0	0	0	1	0.922	1.000000e+05	1.691918e-10
0	GGCATGGGGAGATCGGCAAGACTTTAAGTTA_46812	0	0	0	1	0.922	1.000000e+05	1.691918e-10
0	GGCCCGGTCGCCCTACGCTGCTGGCGCTTCA_14609	0	0	0	1	0.933	1.000000e+05	8.673837e-11
0	GGCCGGCACGAGTTGCGTCAAGCTCGCATGA_46571	0	0	0	1	0.922	1.000000e+05	1.691918e-10
0	GGCCTACACCATCTGTGACTTCGCTTGGCGA_4582	0	0	0	1	0.922	1.000000e+05	1.343912e-09
0	GGCGACCCTTGGGTGTGTTCGGGTGCACTTA_8572	0	0	0	1	0.933	1.000000e+05	6.574518e-10
0	GGCGCAAACACACAAAAATCTCTGAAGTACC_46627	0	0	0	1	0.922	1.000000e+05	1.691918e-10
0	GGCGCAGCCGCACCACCCGGGGTGCGAGCCA_2139	0	0	0	1	0.933	1.000000e+05	5.137137e-10
0	GGCGCTTGCAGGAGAGCTTGACGATCCTGAA_46533	0	0	0	1	0.922	1.000000e+05	1.691918e-10
0	GGCGCTTGTGAGAGCTTGAGGATCTCGGAGA_46754	0	0	0	1	0.922	1.000000e+05	1.691918e-10
0	GGCGGCTCCAAACCACACTTGACTCGTTTTA_1385	0	0	0	1	0.067	1.000000e+05	4.038515e-10
0	GGCGGTATATAACTTTGTCGCATGATATTAC_1347	0	0	0	1	0.933	1.000000e+05	6.116862e-10
0	GGCGGTTTGGGTAGACGTTTCTAAGGTTGGA_4588	0	0	0	1	0.922	1.000000e+05	1.343912e-09
0	GGCGTATTGCGTCGGTTCACCGGTCTTTCCA_10942	0	0	0	1	0.933	1.000000e+05	6.712503e-15
0	GGCTGTGGTTGGATTGTGGTATAGCCTTCAA_10947	0	0	0	1	0.067	1.000000e+05	6.712503e-15
0	GGCTTCTCAACTCCTGTGGTAATGCTTTTTA_996	0	0	0	1	0.078	1.000000e+05	6.399261e-10
0	GGGAGCGTCGTGCGGACCGCCTTGAATTATA_6438	0	0	0	1	0.933	1.000000e+05	7.178084e-11
0	GGGCAGAAATCACATGGCGTTAGCAGCCGCA_2492	0	0	0	1	0.933	1.000000e+05	1.327170e-09
0	GGGCTAGGCAGAGTTTTCCTCTCATATTGAC_46803	0	0	0	1	0.922	1.000000e+05	1.691918e-10
0	GGGGCTAGGCAGAGTTTTCCTCTCATATTGA_46795	0	0	0	1	0.922	1.000000e+05	1.691918e-10
0	GGGGTCGCTATATTGACTTTTGGTCATCTAC_2688	0	0	0	1	0.911	1.000000e+05	4.263615e-10
0	GGGTCCGAGGAATCGTCGATCCGGACTTCGA_7484	0	0	0	1	0.933	1.000000e+05	1.432083e-09
0	GGGTCCGAGGAATCGTCGATCCGGACTTGCA_412	0	0	0	1	0.922	1.000000e+05	1.447163e-12
0	GGGTGGACCTTCACCAATCTGGCTGGTCTTA_24244	0	0	0	1	0.889	1.000000e+05	5.762369e-12
0	GGTAAGAACAAGCAAAAGCAGAAAGTGAGAA_2530	0	0	0	1	0.933	1.000000e+05	1.131993e-09
0	GGTAAGACCAGCCAGATTGGTGAAGGTCCAC_24254	0	0	0	1	0.889	1.000000e+05	5.762369e-12
0	GGTACCAGGCAAAATCAACCAACATTCACAC_46792	0	0	0	1	0.922	1.000000e+05	1.691918e-10
0	GGTAGTTGGACTAGGTGTTGTCAGTTGACGA_46381	0	0	0	1	0.922	1.000000e+05	1.691918e-10
0	GGTATTCTGCAAAGTTTGGAATATATGTTTA_1023	0	0	0	1	0.067	1.000000e+05	1.060399e-10
0	GGTCCGAGGAATCGTCGATCCGGACTTCGAA_7483	0	0	0	1	0.933	1.000000e+05	1.432083e-09
0	GGTCCGAGGAATCGTCGATCCGGACTTGCAA_178	0	0	0	1	0.933	1.000000e+05	2.386098e-13
0	GGTCGCTTTTGGTTTTATTATCCCAAAAGAA_1122	0	0	0	1	0.067	1.000000e+05	4.665621e-10
0	GGTCGGAAAACCAGAAAATACAGAACAGAAA_46508	0	0	0	1	0.922	1.000000e+05	1.691918e-10
0	GGTCGTCCTACTCCGATCTCGCTTCGGGCAC_9181	0	0	0	1	0.933	1.000000e+05	8.616837e-10
0	GGTGACATGGGTTGGTTTTATGTTGGGTGCA_496	0	0	0	1	0.067	1.000000e+05	2.540476e-11
0	GGTGACTGGTAGTGTTAAAATAATGGAAACA_1520	0	0	0	1	0.078	1.000000e+05	2.132455e-10
0	GGTGCTCATGGGAAAAATTGATGAGTTTGGA_46516	0	0	0	1	0.922	1.000000e+05	1.691918e-10
0	GGTGCTCGAGGGAGAGCTTGACAATCTTGGA_10944	0	0	0	1	0.933	1.000000e+05	6.712503e-15
0	GGTGCTGGTCATTTTGTAAGTACACTCTCAA_1426	0	0	0	1	0.067	1.000000e+05	4.719272e-10
0	GGTGGACCTTCACCAATCTGGCTGGTCTTAC_24256	0	0	0	1	0.889	1.000000e+05	5.762369e-12
0	GGTGTAGCAAAACTTGATATCTGCATTTAAA_406	0	0	0	1	0.067	1.000000e+05	7.791213e-12
0	GGTTAGGTGTTTTAAGTTCTACACTATATAA_1136	0	0	0	1	0.078	1.000000e+05	3.440182e-10
0	GGTTGTGATTTGTGAGCTCACCAATGAAAAA_886	0	0	0	1	0.067	1.000000e+05	2.256554e-11
0	GGTTTACCTTGGCTTTCATCTCATCCATAAA_3304	0	0	0	1	0.922	1.000000e+05	2.352624e-10
0	GGTTTCCATACCCATGGCGTCCTCACCAAAA_121538	0	0	0	1	0.867	1.000000e+05	1.138238e-09
0	GGTTTCCGGACCGGTTATTCTGTTTGCAGGA_121560	0	0	0	1	0.867	1.000000e+05	1.138238e-09
0	GGTTTGATCGATACTTTTGTAATGACTCTAA_82885	0	0	0	1	0.922	1.000000e+05	6.722582e-11
0	GGTTTTGAGATGAGAGTTGTTGAATTTTGAA_1229	0	0	0	1	0.078	1.000000e+05	4.931333e-10
0	GGTTTTGTCGACCAGGAGTTGAACTCGTCGA_24356	0	0	0	1	0.911	1.000000e+05	1.430748e-09
0	GTAAAAGATCTCACGTACTTGGTAAAATACA_7638	0	0	0	1	0.922	1.000000e+05	1.125161e-09
0	GTAACGTCAAGGAACTTTACTGTAGAGAACA_12440	0	0	0	1	0.911	1.000000e+05	3.213858e-10
0	GTAAGAACAAGCAAAAGCAGAAAGTGAGAAA_2529	0	0	0	1	0.933	1.000000e+05	1.131993e-09
0	GTAAGTAAATATAGCAAGTGGCAGTAAAAAA_688	0	0	0	1	0.067	1.000000e+05	1.379266e-10
0	GTAATACACGAATCATTAATACATAACACGA_1435	0	0	0	1	0.067	1.000000e+05	1.331283e-09
0	GTAATGCCAACCAAGTTTGGTACCAGGCAAA_46600	0	0	0	1	0.922	1.000000e+05	1.691918e-10
0	GTACAGTAATTTGGGAACCTAAACAGTACTA_2241	0	0	0	1	0.067	1.000000e+05	1.053885e-09
0	GTACGTCATTTTTGGAATAACACCTTATCCA_50649	0	0	0	1	0.922	1.000000e+05	1.486028e-10
0	GTACTATGTATGAGACATCTAACATTAAGAA_437	0	0	0	1	0.078	1.000000e+05	5.346830e-12
0	GTAGATAGGATCTGTCACCTCAAGATTTCAA_21859	0	0	0	1	0.067	1.000000e+05	1.457805e-09
0	GTAGCTCTGATCCACTACGAGTCTGCAAAGA_46838	0	0	0	1	0.922	1.000000e+05	1.691918e-10
0	GTAGCTTTGATTCTCTGCGAGTTTGCTAAGA_46701	0	0	0	1	0.922	1.000000e+05	1.691918e-10
0	GTAGTCCATGATATATACATTTTTAAGTAAA_391	0	0	0	1	0.067	1.000000e+05	1.115038e-12
0	GTAGTCGATTATAACAATCTGAATTAAATAA_6026	0	0	0	1	0.067	1.000000e+05	4.110416e-10
0	GTAGTTCATAACATTTGGTTATTACTTATTA_1753	0	0	0	1	0.067	1.000000e+05	1.403097e-09
0	GTATAGTGAACTTCTTCTTTCGGTTCGGAAC_1095	0	0	0	1	0.078	1.000000e+05	4.589503e-10
0	GTATCCACTATTTGTTTGACATTGGGGAACA_1748	0	0	0	1	0.067	1.000000e+05	1.292812e-09
0	GTATCTCAAGGTGGTTGACGATATGTCATCA_21983	0	0	0	1	0.078	1.000000e+05	3.197960e-12
0	GTATGGCTGAATAGGTTTCAATTCAACTTGA_619	0	0	0	1	0.089	1.000000e+05	1.116041e-10
0	GTATTGCGTCGGTTCACCGGTCTTTCCATGA_10887	0	0	0	1	0.933	1.000000e+05	6.712503e-15
0	GTATTTTTACATGCTTAACCTTTTTTTTTAA_1493	0	0	0	1	0.078	1.000000e+05	1.827895e-10
0	GTCAAACGAAACTTTCAAGTTAACGAAAACA_1307	0	0	0	1	0.078	1.000000e+05	8.234273e-11
0	GTCAACATCAAACTCTTTCTTTCCTTTCGAA_50587	0	0	0	1	0.911	1.000000e+05	3.098235e-10
0	GTCAACTGACAACACCTAGTCCAACTACCAC_46615	0	0	0	1	0.922	1.000000e+05	1.691918e-10
0	GTCAAGCTCTCCTGCAAGCGCCTATCTTCAA_46657	0	0	0	1	0.922	1.000000e+05	1.691918e-10
0	GTCACCGATGAAAAGAAACGAAGCGAGGAAA_400	0	0	0	1	0.067	1.000000e+05	8.286723e-14
0	GTCACTAAACTATCACGTCGACCCAGTGTAA_2033	0	0	0	1	0.067	1.000000e+05	3.512200e-10
0	GTCAGCCATGTCGAGTGGTTGCTGAGGTACA_82886	0	0	0	1	0.922	1.000000e+05	6.722582e-11
0	GTCATTAACCTTTCGCCTTTATTTATATAAA_2796	0	0	0	1	0.922	1.000000e+05	6.519448e-10
0	GTCCACTTGCCCACCGAAAGAGACTCTTAGA_912	0	0	0	1	0.078	1.000000e+05	2.826314e-10
0	GTCCATCGTCAAATAAAGGAATATTTCAGGA_928	0	0	0	1	0.078	1.000000e+05	6.538765e-11
0	GTCCGCCACAATTAGACAACAAAGAGATTTA_787	0	0	0	1	0.067	1.000000e+05	2.137713e-10
0	GTCCGGGATTTCATCGACCGGGTCCGAGGAA_8832	0	0	0	1	0.933	1.000000e+05	3.581904e-10
0	GTCCTGCAAACAGAATAACCGGTCCGGAAAC_121552	0	0	0	1	0.867	1.000000e+05	1.138238e-09
0	GTCGACCAGGAGTGGAAGTCGTCGACCAGGA_631	0	0	0	1	0.933	1.000000e+05	6.978736e-12
0	GTCGAGCTAGGCAGGTGATCTAGTTCTTACA_46388	0	0	0	1	0.922	1.000000e+05	1.691918e-10
0	GTCGCCGGAGACAACCTCGGTTTCTAAACGA_1210	0	0	0	1	0.078	1.000000e+05	2.350800e-10
0	GTCGGAAAACCAGAAAATACAGAACAGAAAA_46822	0	0	0	1	0.922	1.000000e+05	1.691918e-10
0	GTCGTACATCTACAAGCCTGGTCCGTTTTCA_18479	0	0	0	1	0.156	1.000000e+05	1.011233e-11
0	GTCGTAGAGCCGGTAACCCTCGTTCACCCAA_11429	0	0	0	1	0.922	1.000000e+05	6.448933e-10
0	GTCGTCGAGAAATGTTTACCGGGTCCGAGGA_6619	0	0	0	1	0.933	1.000000e+05	1.943349e-10
0	GTCTATTTAAACATAAGTTGTATTACTGAAA_8559	0	0	0	1	0.067	1.000000e+05	3.557852e-11
0	GTCTCTCAAATCATTTCATTATTTAAGAGAA_1556	0	0	0	1	0.067	1.000000e+05	7.679492e-10
0	GTCTGAGGTCAGAGGTGCCGCTAAGGTGAAC_14444	0	0	0	1	0.933	1.000000e+05	2.946078e-10
0	GTCTTCTGACTAGTTCTTGTTTCAAACTTTA_1751	0	0	0	1	0.078	1.000000e+05	1.483849e-09
0	GTCTTGTCGACAAGGCGCAAACACACAAAAA_46737	0	0	0	1	0.922	1.000000e+05	1.691918e-10
0	GTCTTGTTAATATTCAACTTGTTCCTTTCTA_544	0	0	0	1	0.067	1.000000e+05	1.142946e-10
0	GTGAATGTTGGTTGATTTTGCCTGGTACCAA_46451	0	0	0	1	0.922	1.000000e+05	1.691918e-10
0	GTGACTCCCCTCCCTCCATTCCAGAGATTAA_121630	0	0	0	1	0.867	1.000000e+05	1.138238e-09
0	GTGACTGGTAGTGTTAAAATAATGGAAACAA_1519	0	0	0	1	0.078	1.000000e+05	2.132455e-10
0	GTGAGCATTTCTTCATGGATCATGATCAGAA_350	0	0	0	1	0.078	1.000000e+05	1.875378e-12
0	GTGATAAATGATTTGACTATTGTTTTAGAAA_1336	0	0	0	1	0.100	1.000000e+05	3.458003e-11
0	GTGATAAGCACATAGAAGTAAAAGAAGAAAA_10721	0	0	0	1	0.067	1.000000e+05	7.918470e-10
0	GTGATCCATTGCTCACGCACTGAATAAAATA_266	0	0	0	1	0.078	1.000000e+05	1.684086e-11
0	GTGATGATTTATTTTTGGTATAATGAAATAA_1361	0	0	0	1	0.067	1.000000e+05	3.390986e-10
0	GTGATTTAAAAAAGCATTATACAATATTGAA_4046	0	0	0	1	0.922	1.000000e+05	5.972020e-10
0	GTGGGAGAGCTTGACTATCTTGGAGATATGA_46496	0	0	0	1	0.922	1.000000e+05	1.691918e-10
0	GTGGGTGAGGTGTGAGTGTCGCCCATGGGCA_6437	0	0	0	1	0.933	1.000000e+05	7.178084e-11
0	GTGGTCAAAAAGGAAGTTTACTGGCATCTTA_46447	0	0	0	1	0.922	1.000000e+05	1.691918e-10
0	GTGGTGGAGGAGTTGTCGACCAGGAGTTGAA_13805	0	0	0	1	0.933	1.000000e+05	1.051434e-09
0	GTGGTGGGATCGAGAAAGGAAGAGAGGAGGA_2862	0	0	0	1	0.078	1.000000e+05	8.115015e-10
0	GTGTAGCAAAACTTGATATCTGCATTTAAAC_408	0	0	0	1	0.067	1.000000e+05	7.791213e-12
0	GTGTAGCTCTGATCCACTACGAGTCTGCAAA_46413	0	0	0	1	0.922	1.000000e+05	1.691918e-10
0	GTGTAGCTTTGATTCTCTGCGAGTTTGCTAA_46567	0	0	0	1	0.922	1.000000e+05	1.691918e-10
0	GTGTATATCTACACACGTACGTACTAATAGA_478	0	0	0	1	0.067	1.000000e+05	4.687783e-12
0	GTGTATTTTACCAAGTACGTGAGATCTTTTA_7599	0	0	0	1	0.922	1.000000e+05	1.125161e-09
0	GTGTGTACTCGCGACATATGTAATGATAAAA_1062	0	0	0	1	0.100	1.000000e+05	2.816103e-11
0	GTGTGTGTACTCGCGACATATGTAATGATAA_1059	0	0	0	1	0.100	1.000000e+05	2.816103e-11
0	GTGTGTTGACTGAGAAACGTGAGGAAAAAGA_2268	0	0	0	1	0.067	1.000000e+05	3.840672e-10
0	GTGTTATACCTTTATTTACGTTAAAAAAATA_764	0	0	0	1	0.078	1.000000e+05	8.254256e-10
0	GTGTTGATGATACGCGTTTCTCCTTTCTTGA_12434	0	0	0	1	0.911	1.000000e+05	3.213858e-10
0	GTTAAACTTGTGGAGAATTTGAAATTAACTA_1553	0	0	0	1	0.067	1.000000e+05	2.523673e-10
0	GTTAACGATGGATTCTATAGTATAAATAATA_510	0	0	0	1	0.067	1.000000e+05	4.694119e-11
0	GTTAAGAACGCCTAGTGGGTAATACTTTGCA_46721	0	0	0	1	0.922	1.000000e+05	1.691918e-10
0	GTTAAGGGACTAGCCGACATTTAAACGAGGA_46813	0	0	0	1	0.922	1.000000e+05	1.691918e-10
0	GTTAATATTCAACTTGTTCCTTTCTAATGTA_403	0	0	0	1	0.067	1.000000e+05	1.782889e-11
0	GTTAATTAGTACTAAAAGGAATTATAGAAAA_1388	0	0	0	1	0.067	1.000000e+05	4.719150e-10
0	GTTAGCGCGCAGTTGGGCACCGTAACCTAGA_10270	0	0	0	1	0.933	1.000000e+05	9.722985e-10
0	GTTATGCGATAACGTTTTGAAAGAGTGAAAA_2130	0	0	0	1	0.078	1.000000e+05	3.482624e-10
0	GTTATTAAAAAAAAAGGTTAAGCATGTAAAA_1495	0	0	0	1	0.078	1.000000e+05	1.827895e-10
0	GTTCAGTACATGACACACTCGTACATTTCGA_1327	0	0	0	1	0.067	1.000000e+05	2.110478e-11
0	GTTCCCCAATGTCAAACAAATAGTGGATACA_1746	0	0	0	1	0.067	1.000000e+05	1.292812e-09
0	GTTGCAAATGGTAACGAGAAGTTTCTTTAAA_531	0	0	0	1	0.067	1.000000e+05	1.268009e-09
0	GTTGCAGGTTGCAACCTTGTAGGCAAATCCA_851	0	0	0	1	0.067	1.000000e+05	7.249385e-11
0	GTTGGAAACTATACACTCAATTAGAAGAAAA_836	0	0	0	1	0.078	1.000000e+05	1.917957e-11
0	GTTGGATTGGGTGGTGTCATTGTAATTGTCA_19573	0	0	0	1	0.900	1.000000e+05	7.837703e-10
0	GTTGTTTTCAATGAAAGCATGGTTTTGTTGA_1923	0	0	0	1	0.933	1.000000e+05	2.684168e-11
0	GTTTAAAGAAACTTCTCGTTACCATTTGCAA_532	0	0	0	1	0.067	1.000000e+05	1.268009e-09
0	GTTTATATAAAAAAACGTCTGCAAAATGCTA_970	0	0	0	1	0.111	1.000000e+05	4.267170e-10
0	GTTTATGGTATGTGGTCCAGTTTTTTGAATA_860	0	0	0	1	0.067	1.000000e+05	1.635414e-10
0	GTTTATTTCTAACTATACAAAACTCTTATAA_1196	0	0	0	1	0.067	1.000000e+05	9.413663e-10
0	GTTTCCATACCCATGGCGTCCTCACCAAAAC_121553	0	0	0	1	0.867	1.000000e+05	1.138238e-09
0	GTTTCGTTCTCTCCAAATTGTGTGTAAAGAA_6304	0	0	0	1	0.911	1.000000e+05	1.209607e-10
0	GTTTCTCCGTCAAAATGCCATCTGCTCCTCA_121612	0	0	0	1	0.867	1.000000e+05	1.138238e-09
0	GTTTGAAACAAGAACTAGTCAGAAGACCAAA_561	0	0	0	1	0.067	1.000000e+05	2.999855e-11
0	GTTTGAGCTCGCTCAAACCACAGCCGTAACA_1244	0	0	0	1	0.933	1.000000e+05	5.651515e-12
0	GTTTGAGTTTGATTATAAATTCAGATCAAAA_593	0	0	0	1	0.067	1.000000e+05	1.894274e-10
0	GTTTGGGTGGAGTATTGTTTTCATCAGAAGA_11053	0	0	0	1	0.878	1.000000e+05	9.161665e-11
0	GTTTTAGATTGAATAAAACATTTTATATGTA_1052	0	0	0	1	0.067	1.000000e+05	5.180727e-11
0	GTTTTCAAAAATTTAAGTCATGATATATGTA_28906	0	0	0	1	0.100	1.000000e+05	1.062057e-09
0	GTTTTCACTCTTTCAAAACGTTATCGCATAA_2131	0	0	0	1	0.078	1.000000e+05	3.482624e-10
0	GTTTTCTGTTCTGTATTTTCTGGTTTTCCGA_46724	0	0	0	1	0.922	1.000000e+05	1.691918e-10
0	GTTTTTCTTCTAATTGAGTGTATAGTTTCCA_837	0	0	0	1	0.078	1.000000e+05	1.917957e-11
0	TAAAAAAAAAGGTTAAGCATGTAAAAATACA_1492	0	0	0	1	0.078	1.000000e+05	1.827895e-10
0	TAAAAAAATATGTTACTTTAGTATAGTGATA_38569	0	0	0	1	0.133	1.000000e+05	1.273046e-09
0	TAAAATTCAATATTGTATAATGCTTTTTTAA_4051	0	0	0	1	0.922	1.000000e+05	5.972020e-10
0	TAAACGATTTGTGGGTCGACAGGTAGCAATA_1431	0	0	0	1	0.078	1.000000e+05	9.009879e-10
0	TAAACTATATATAGAAATTGGGCAGTCTACA_143	0	0	0	1	0.078	1.000000e+05	3.141114e-12
0	TAAACTTGTGGAGAATTTGAAATTAACTAAA_1552	0	0	0	1	0.067	1.000000e+05	2.523673e-10
0	TAAAGGAATATTTCAGGAGTTTTATGAACTA_651	0	0	0	1	0.067	1.000000e+05	1.894823e-11
0	TAAAGTCTTGCCGATCTCCCCATGCCTAGAA_46703	0	0	0	1	0.922	1.000000e+05	1.691918e-10
0	TAAAGTTAATGATCTAGTCTATCTAATTTAA_4542	0	0	0	1	0.078	1.000000e+05	1.368802e-15
0	TAAATAAATTCCAACTCCAGGATTTATTTCA_22480	0	0	0	1	0.111	1.000000e+05	4.528672e-10
0	TAAATTAGATAGACTAGATCATTAACTTTAA_4543	0	0	0	1	0.078	1.000000e+05	1.368802e-15
0	TAAATTATACAAAAATGACATTATATAGCTA_608	0	0	0	1	0.067	1.000000e+05	3.363669e-11
0	TAAATTCCAACTCCAGGATTTATTTCACAAA_22479	0	0	0	1	0.111	1.000000e+05	4.528672e-10
0	TAACATATTTTTTTAGCTATGTAGTTCTAGA_47651	0	0	0	1	0.144	1.000000e+05	1.507835e-10
0	TAACGAACAATACTGACTGTCTGCGTCAATA_12457	0	0	0	1	0.911	1.000000e+05	3.213858e-10
0	TAACGTCAAGGAACTTTACTGTAGAGAACAA_12446	0	0	0	1	0.911	1.000000e+05	3.213858e-10
0	TAACTTTGGCGAAATCTCAAATTTCCGATTA_1151	0	0	0	1	0.067	1.000000e+05	2.056706e-10
0	TAACTTTTTATACTGATCATTGAACTTGACA_1423	0	0	0	1	0.089	1.000000e+05	2.453823e-10
0	TAAGAAATCATTAGAATGTGTCACTAAGAAA_466	0	0	0	1	0.067	1.000000e+05	8.305912e-12
0	TAAGCATGTTCACTTTTCTTTTAACTTGATA_1417	0	0	0	1	0.111	1.000000e+05	7.056547e-10
0	TAAGGGACTAGCCGACATTTAAACGAGGAGA_46527	0	0	0	1	0.922	1.000000e+05	1.691918e-10
0	TAAGTTTTCATTGATTTTAGCATCTCAAGAA_792	0	0	0	1	0.078	1.000000e+05	8.036091e-11
0	TAATACACGAATCATTAATACATAACACGAA_1432	0	0	0	1	0.067	1.000000e+05	1.331283e-09
0	TAATACTTAAATGGGAAAAAGCATTTACAAA_1567	0	0	0	1	0.067	1.000000e+05	7.764905e-10
0	TAATAGTTTGAGAAAAATTGAATTGTTCAAA_46105	0	0	0	1	0.111	1.000000e+05	6.636049e-10
0	TAATATATCTAAAATGATGTCAAAATGTCTA_1215	0	0	0	1	0.078	1.000000e+05	8.388229e-11
0	TAATATATTGGTAGAATGGAAATGTCCTCAA_734	0	0	0	1	0.067	1.000000e+05	1.504463e-10
0	TAATCATAAAAGGAAACAAATACTTTAACAA_1262	0	0	0	1	0.089	1.000000e+05	2.846427e-10
0	TAATCATCATATTGTTTGAGTTTGATTATAA_1300	0	0	0	1	0.067	1.000000e+05	5.917166e-10
0	TAATGCCAACCAAGTTTGGTACCAGGCAAAA_46373	0	0	0	1	0.922	1.000000e+05	1.691918e-10
0	TAATGGTCGGAAAACCAGAAAATACAGAACA_46743	0	0	0	1	0.922	1.000000e+05	1.691918e-10
0	TAATGGTGAAAAAGATTTATGAAGAAAGAAA_524	0	0	0	1	0.067	1.000000e+05	1.469157e-11
0	TAATGTGGATACTGGATAGATGTAGAGTCAA_1674	0	0	0	1	0.078	1.000000e+05	1.894392e-10
0	TAATTAGACAATTAATACCTCATCCACTCTA_632	0	0	0	1	0.067	1.000000e+05	5.437092e-11
0	TAATTTCGCATAACAATTACAATTACTAAGA_1513	0	0	0	1	0.067	1.000000e+05	3.889910e-10
0	TACAAAGTGGCGGTGGATGCTGAGGAAGGAA_1604	0	0	0	1	0.067	1.000000e+05	6.601802e-10
0	TACAACAACTAGTCACTACAACATTAGAAGA_458	0	0	0	1	0.067	1.000000e+05	1.999524e-11
0	TACAATAAGTAATGTAATAAAAGAGGAGTAA_741	0	0	0	1	0.078	1.000000e+05	1.747287e-10
0	TACACGAATCATTAATACATAACACGAATAA_1434	0	0	0	1	0.067	1.000000e+05	1.331283e-09
0	TACACTGGGTCGACGTGATAGTTTAGTGACA_2039	0	0	0	1	0.067	1.000000e+05	3.512200e-10
0	TACAGAACAGAAAACCAGAAAATAAGAGATA_46475	0	0	0	1	0.922	1.000000e+05	1.691918e-10
0	TACATAGCTAAAAAAATATGTTACTTTAGTA_56289	0	0	0	1	0.156	1.000000e+05	2.806346e-10
0	TACCACAAATGTTATCAAAATTGAGTAGGGA_14473	0	0	0	1	0.111	1.000000e+05	2.916068e-10
0	TACCCACTAGGCGTTCTTAACAAAACTGTCA_46867	0	0	0	1	0.922	1.000000e+05	1.691918e-10
0	TACGAGTCTGCAAAGATGCATAGCAACGATA_46586	0	0	0	1	0.922	1.000000e+05	1.691918e-10
0	TACGGGCAGATTGAATACTCAAATGGAGAGA_7652	0	0	0	1	0.922	1.000000e+05	1.125161e-09
0	TACGTCATTTTTGGAATAACACCTTATCCAA_50647	0	0	0	1	0.922	1.000000e+05	1.486028e-10
0	TACGTCTTCTGCGTTTAGGGAACATAAGTCA_21616	0	0	0	1	0.089	1.000000e+05	9.696662e-11
0	TACTATGTATGAGACATCTAACATTAAGAAA_223	0	0	0	1	0.067	1.000000e+05	6.867937e-13
0	TACTCAATCATAAACAAGAGAACAAGTCATA_6702	0	0	0	1	0.933	1.000000e+05	3.415403e-10
0	TACTCAATCATAAACATGATATCAAATCATA_7048	0	0	0	1	0.844	1.000000e+05	1.379998e-10
0	TACTCAATCATACACATGATATCAAAACATA_4266	0	0	0	1	0.867	1.000000e+05	3.411032e-10
0	TACTCCACCCAAACCAGTTACTCCTCAGGCA_11072	0	0	0	1	0.878	1.000000e+05	9.161665e-11
0	TACTCGGGAAATGGGATATCTTTTTGGACAA_1145	0	0	0	1	0.067	1.000000e+05	1.795230e-10
0	TACTTATTAAAATCTGTAGAACCTCCGGATA_1504	0	0	0	1	0.078	1.000000e+05	1.317244e-09
0	TACTTATTGTATATGTACACTCTCAATCATA_27099	0	0	0	1	0.100	1.000000e+05	4.615698e-10
0	TACTTCAGAGCCAAAAAATGGTAGTAAATAA_46568	0	0	0	1	0.922	1.000000e+05	1.691918e-10
0	TACTTGGAATAGTAACTTGTGTGCGCGTTAA_46380	0	0	0	1	0.922	1.000000e+05	1.691918e-10
0	TACTTTCTATACTTTATCGTTATTAAAATAA_10690	0	0	0	1	0.100	1.000000e+05	5.078687e-12
0	TAGAGAATTTATTCTCAATGAACATCTAAAA_1175	0	0	0	1	0.067	1.000000e+05	3.316573e-10
0	TAGAGGAGGCGAATGGATGCTTCCCGAAGCA_9162	0	0	0	1	0.900	1.000000e+05	2.899474e-13
0	TAGAGTCATTACAAAAGTATCGATCAAACCA_82888	0	0	0	1	0.922	1.000000e+05	6.722582e-11
0	TAGAGTTCTTACCGATTGTGTCCAGATCTAA_1031	0	0	0	1	0.067	1.000000e+05	5.589317e-11
0	TAGATCCTTAGCTCTGTGCCCGGGGGCCCCA_1577	0	0	0	1	0.933	1.000000e+05	9.203436e-10
0	TAGATGACCAAAAGTCAATATAGCGACCCCA_2687	0	0	0	1	0.911	1.000000e+05	4.263615e-10
0	TAGATTTTCCTTTTGCGAGCAGGACCTTTAA_92271	0	0	0	1	0.867	1.000000e+05	6.312982e-10
0	TAGCAAACTCGCAGAGAATCAAAGCTACACA_46828	0	0	0	1	0.922	1.000000e+05	1.691918e-10
0	TAGCAAGTGGCCGCTTAACATTAAAAGAAAA_26701	0	0	0	1	0.111	1.000000e+05	4.223749e-10
0	TAGCATCTTTCCAAAAAATGGTGTTCAAATA_1318	0	0	0	1	0.100	1.000000e+05	3.432360e-10
0	TAGCGTAAAAGATCTCACGTACTTGGTAAAA_7605	0	0	0	1	0.922	1.000000e+05	1.125161e-09
0	TAGGCATCTTAGCAAACTCGCAGAGAATCAA_46473	0	0	0	1	0.922	1.000000e+05	1.691918e-10
0	TAGGCGCTTGTGAGAGCTTGAGGATCTCGGA_1901	0	0	0	1	0.933	1.000000e+05	2.684168e-11
0	TAGGGTCTAATTCCACAAAGCTCTCGGATCA_121606	0	0	0	1	0.867	1.000000e+05	1.138238e-09
0	TAGTCCAACTACCACATCGAGCTCGTCTTCA_46502	0	0	0	1	0.922	1.000000e+05	1.691918e-10
0	TAGTGTAGAACTTAAAACACCTAACCAAGAA_370	0	0	0	1	0.067	1.000000e+05	7.517762e-12
0	TAGTTTCTTTTTCTAGTCTATAAGGTGAAAA_1635	0	0	0	1	0.078	1.000000e+05	1.181701e-09
0	TAGTTTGAGCTCGCTCAAACCACAGCCGTAA_29977	0	0	0	1	0.922	1.000000e+05	3.698630e-11
0	TATAATCAAACTCAAACAATATGATGATTAA_1302	0	0	0	1	0.067	1.000000e+05	5.917166e-10
0	TATACACAATCATAAACAAGACATCAAGTCA_1209	0	0	0	1	0.922	1.000000e+05	7.650938e-11
0	TATACAGCAGCTACTTGAGGAGCAGATGGCA_121513	0	0	0	1	0.867	1.000000e+05	1.138238e-09
0	TATACCAAAATCTAGCTGTAAGAGTAATTAA_5693	0	0	0	1	0.067	1.000000e+05	1.422851e-10
0	TATACCTTCGATTTTTTGTTACTGAGGAAAA_6299	0	0	0	1	0.067	1.000000e+05	1.129962e-09
0	TATACGGGCAGATTGAATACTCAAATGGAGA_7623	0	0	0	1	0.922	1.000000e+05	1.125161e-09
0	TATACTCAATCATAAACATGATATCAAATCA_11555	0	0	0	1	0.856	1.000000e+05	1.139878e-09
0	TATAGAAAATAATTTAACTTAGCCAACTAAA_45593	0	0	0	1	0.900	1.000000e+05	3.861272e-10
0	TATAGAAACATTAATTACCTGGCAATTTCCA_1011	0	0	0	1	0.078	1.000000e+05	2.162873e-10
0	TATAGAGTTAAGGGACTAGCCGACATTTAAA_46699	0	0	0	1	0.922	1.000000e+05	1.691918e-10
0	TATAGTGAACTTCTTCTTTCGGTTCGGAACA_1097	0	0	0	1	0.078	1.000000e+05	4.589503e-10
0	TATATAAATAAAGGCGAAAGGTTAATGACAA_2797	0	0	0	1	0.922	1.000000e+05	6.519448e-10
0	TATATCTACACACGTACGTACTAATAGATGA_481	0	0	0	1	0.067	1.000000e+05	4.687783e-12
0	TATATGTGATCCATTGCTCACGCACTGAATA_268	0	0	0	1	0.078	1.000000e+05	1.684086e-11
0	TATATTGTATATAGTATGTGGTGGCGTTGAA_70991	0	0	0	1	0.078	1.000000e+05	6.197914e-10
0	TATCACCTCGTCTTCTTCTTCTACATATCCA_4554	0	0	0	1	0.078	1.000000e+05	1.368802e-15
0	TATCTTATTAATTCCAACTTTTTGTTTTAAA_4541	0	0	0	1	0.078	1.000000e+05	1.368802e-15
0	TATGCATTTCCTATATAATAATATAGTTCAA_694	0	0	0	1	0.078	1.000000e+05	4.760587e-11
0	TATGGAAGCAACCAAACTCACCATGACAAGA_2041	0	0	0	1	0.911	1.000000e+05	1.141098e-11
0	TATGGCTGAATAGGTTTCAATTCAACTTGAA_617	0	0	0	1	0.089	1.000000e+05	1.116041e-10
0	TATGGTATGTGGTCCAGTTTTTTGAATATCA_1594	0	0	0	1	0.078	1.000000e+05	6.230379e-10
0	TATGTGATCCATTGCTCACGCACTGAATAAA_270	0	0	0	1	0.078	1.000000e+05	1.684086e-11
0	TATGTGTGTAGTTTAAGCACTTAACATTTGA_490	0	0	0	1	0.067	1.000000e+05	2.177630e-11
0	TATTAGTTTCTTTTTCTAGTCTATAAGGTGA_1636	0	0	0	1	0.078	1.000000e+05	1.181701e-09
0	TATTATCACAACCACAATAATGATCATCACA_19584	0	0	0	1	0.900	1.000000e+05	7.837703e-10
0	TATTATCTCCATCACCATCAAATTTGAATCA_16470	0	0	0	1	0.100	1.000000e+05	4.019655e-11
0	TATTATGGTCAAAAGTCTTGTTAATATTCAA_1028	0	0	0	1	0.078	1.000000e+05	3.752297e-10
0	TATTATTATTAAAGGTTTCTGCTGAGCCTGA_2829	0	0	0	1	0.089	1.000000e+05	1.231505e-09
0	TATTTAATTCAGATTGTTATAATCGACTACA_6027	0	0	0	1	0.067	1.000000e+05	4.110416e-10
0	TATTTAGGATCAGTTATTCATATAGATTGAA_1187	0	0	0	1	0.067	1.000000e+05	3.618797e-10
0	TCAAAACAAGGCGTGAATTCGAAAGGAAAGA_50577	0	0	0	1	0.911	1.000000e+05	3.098235e-10
0	TCAAAATTCAACAACTCTCATCTCAAAACCA_1761	0	0	0	1	0.089	1.000000e+05	1.079884e-09
0	TCAAAGGTGGTGGGATCGAGAAAGGAAGAGA_2865	0	0	0	1	0.078	1.000000e+05	8.115015e-10
0	TCAACTGACAACACCTAGTCCAACTACCACA_46588	0	0	0	1	0.922	1.000000e+05	1.691918e-10
0	TCAAGCTCTCCTGCAAGCGCCTATCTTCAAA_46729	0	0	0	1	0.922	1.000000e+05	1.691918e-10
0	TCAAGTTAAAAGAAAAGTGAACATGCTTACA_1416	0	0	0	1	0.111	1.000000e+05	7.056547e-10
0	TCAATATTGTATAATGCTTTTTTAAATCACA_4044	0	0	0	1	0.922	1.000000e+05	5.972020e-10
0	TCACAACCACAATAATGATCATCACAGTTAA_19594	0	0	0	1	0.900	1.000000e+05	7.837703e-10
0	TCACACGAGCGCCTATCTCCAAGATTGTCAA_46531	0	0	0	1	0.922	1.000000e+05	1.691918e-10
0	TCACCAATCTGGCTGGTCTTACCTCTCATCA_24258	0	0	0	1	0.889	1.000000e+05	5.762369e-12
0	TCACCATCTATTTTAAAAATGGTGCACATGA_587	0	0	0	1	0.078	1.000000e+05	3.792511e-12
0	TCACCTGTGGCATGGCGTCGTGGACCATCCA_1155	0	0	0	1	0.089	1.000000e+05	3.281146e-12
0	TCACTAAACTATCACGTCGACCCAGTGTAAA_2036	0	0	0	1	0.067	1.000000e+05	3.512200e-10
0	TCAGAAAATTTAACACCTTGCGGAATTTTCA_121604	0	0	0	1	0.867	1.000000e+05	1.138238e-09
0	TCAGATAGCTAATAACGATATATCCATGGAA_4060	0	0	0	1	0.100	1.000000e+05	1.077325e-09
0	TCAGCGAACTACAAAGCATTCCCATCCCGAA_46859	0	0	0	1	0.922	1.000000e+05	1.691918e-10
0	TCAGTGGTGAGATAATATTTTTTTGTGAGAA_22556	0	0	0	1	0.100	1.000000e+05	2.777813e-10
0	TCAGTTTTGGTGAGGACGCCATGGGTATGGA_121613	0	0	0	1	0.867	1.000000e+05	1.138238e-09
0	TCATATATTACGCCAGCCGAACGCTGGATGA_43927	0	0	0	1	0.911	1.000000e+05	1.149500e-09
0	TCATATGCACTTATACATAGTGCAAACAAGA_1802	0	0	0	1	0.067	1.000000e+05	2.309424e-10
0	TCATTAACCTTTCGCCTTTATTTATATAAAA_2798	0	0	0	1	0.922	1.000000e+05	6.519448e-10
0	TCCAACGAGCTCATATCTCCAAGATAGTCAA_46640	0	0	0	1	0.922	1.000000e+05	1.691918e-10
0	TCCACAAACAAAACAATGGCGGTGAAGAAGA_974	0	0	0	1	0.067	1.000000e+05	3.038607e-10
0	TCCACCCAAACCAGTTACTCCTCAGGCAGAA_11073	0	0	0	1	0.878	1.000000e+05	9.161665e-11
0	TCCACTACGAGTCTGCAAAGATGCATAGCAA_46616	0	0	0	1	0.922	1.000000e+05	1.691918e-10
0	TCCACTTGATAAAATATGAGAATGCTATTAA_1962	0	0	0	1	0.078	1.000000e+05	1.443717e-09
0	TCCATATCCAGCACCACGCAGTCTGTAGGCA_2921	0	0	0	1	0.922	1.000000e+05	1.568198e-10
0	TCCATGGATATATCGTTATTAGCTATCTGAA_6417	0	0	0	1	0.111	1.000000e+05	7.526234e-10
0	TCCATTCCAGAGATTAATGAGAAGTTGCTCA_121535	0	0	0	1	0.867	1.000000e+05	1.138238e-09
0	TCCCCTCCCTCCATTCCAGAGATTAATGAGA_11083	0	0	0	1	0.878	1.000000e+05	9.161665e-11
0	TCCCTCTTGGATCCACATAATGATCACTAAA_8646	0	0	0	1	0.067	1.000000e+05	1.544080e-09
0	TCCGCCACAATTAGACAACAAAGAGATTTAA_783	0	0	0	1	0.067	1.000000e+05	2.137713e-10
0	TCCGCTCTCAAAGCAGCAATACACTCAAGCA_14449	0	0	0	1	0.933	1.000000e+05	2.946078e-10
0	TCCGTATAATATATCTAAAATGATGTCAAAA_1788	0	0	0	1	0.089	1.000000e+05	2.188609e-10
0	TCCTCAAGCTCTCACAAGCGCCTATCTCTAA_1913	0	0	0	1	0.933	1.000000e+05	2.684168e-11
0	TCCTCACGTTTCTCAGTCAACACACTCAGAA_2270	0	0	0	1	0.067	1.000000e+05	3.840672e-10
0	TCCTCGCTTCGTTTCTTTTCATCGGTGACGA_397	0	0	0	1	0.067	1.000000e+05	8.286723e-14
0	TCCTCGTCACCGATGAAAAGAAACGAAGCGA_398	0	0	0	1	0.067	1.000000e+05	8.286723e-14
0	TCCTTTAAATAAAGTTTGACGATTAATGACA_1137	0	0	0	1	0.100	1.000000e+05	6.870116e-10
0	TCGCTCAAACCACAGCCGTAACATCGCGAAA_1250	0	0	0	1	0.933	1.000000e+05	5.651515e-12
0	TCGTAATGCCAACCAAGTTTGGTACCAGGCA_46835	0	0	0	1	0.922	1.000000e+05	1.691918e-10
0	TCGTACATCTACAAGCCTGGTCCGTTTTCAA_18474	0	0	0	1	0.156	1.000000e+05	1.011233e-11
0	TCGTAGAGCCGGTAACCCTCGTTCACCCAAA_4826	0	0	0	1	0.933	1.000000e+05	2.851611e-11
0	TCGTCCTGCAAACAGAATAACCGGTCCGGAA_121561	0	0	0	1	0.867	1.000000e+05	1.138238e-09
0	TCTAAATATGGCTCTGGTCCCAATCTCCCAA_1873	0	0	0	1	0.067	1.000000e+05	1.455464e-09
0	TCTAATTGAGTGTATAGTTTCCAACATTCCA_839	0	0	0	1	0.078	1.000000e+05	1.917957e-11
0	TCTAGACCAAAACAAACAAACAAAAAAACAA_23028	0	0	0	1	0.100	1.000000e+05	2.658652e-10
0	TCTAGGCATGGGGAGATCGGCAAGACTTTAA_46490	0	0	0	1	0.922	1.000000e+05	1.691918e-10
0	TCTCACAAGCGCCTATCTCTAAGATTTTCAA_46462	0	0	0	1	0.922	1.000000e+05	1.691918e-10
0	TCTCACTTTCTGCTTTTGCTTGTTCTTACCA_2528	0	0	0	1	0.933	1.000000e+05	1.131993e-09
0	TCTCCAAACTCATCAATTTTTCCCATGAGCA_46601	0	0	0	1	0.922	1.000000e+05	1.691918e-10
0	TCTCCAAGATTGTCAAGCTCTCCCTCGAGCA_10905	0	0	0	1	0.933	1.000000e+05	6.712503e-15
0	TCTCTCTTGTGCTGCTCGCCTGTTGCTATCA_306	0	0	0	1	0.933	1.000000e+05	6.480111e-13
0	TCTGAGTGTGTTGACTGAGAAACGTGAGGAA_2260	0	0	0	1	0.067	1.000000e+05	3.840672e-10
0	TCTGCTTTGCTTTCGTTTTGGATATAAAAAA_661	0	0	0	1	0.067	1.000000e+05	1.777379e-10
0	TCTGTTTCCTTGTTAGAACACACAAAGCCAA_2196	0	0	0	1	0.933	1.000000e+05	9.791202e-10
0	TCTTAATGTTAGATGTCTCATACATAGTACA_1857	0	0	0	1	0.089	1.000000e+05	6.699972e-10
0	TCTTATATGCAAAAGTTCGCCTATATGGAAA_10719	0	0	0	1	0.067	1.000000e+05	7.918470e-10
0	TCTTCTCCGGTATTTTTGTCTCTCTTCTTAA_27263	0	0	0	1	0.100	1.000000e+05	1.455677e-09
0	TCTTCTTCTAGGCATGGGGAGATCGGCAAGA_46532	0	0	0	1	0.922	1.000000e+05	1.691918e-10
0	TCTTGAGATGCTAAAATCAATGAAAACTTAA_1390	0	0	0	1	0.089	1.000000e+05	4.505309e-10
0	TCTTTTCTAAACTCAAATCTCTATATGAAAA_1345	0	0	0	1	0.078	1.000000e+05	6.174328e-10
0	TCTTTTGATCTGAATTTATAATCAAACTCAA_597	0	0	0	1	0.067	1.000000e+05	1.894274e-10
0	TGAAAAGAAACGAAGCGAGGAAAAGAGAAAA_2202	0	0	0	1	0.078	1.000000e+05	2.299431e-10
0	TGAAATCTTGAGGTGACAGATCCTATCTACA_21863	0	0	0	1	0.067	1.000000e+05	1.457805e-09
0	TGAACTATATTATTATATAGGAAATGCATAA_695	0	0	0	1	0.078	1.000000e+05	4.760587e-11
0	TGAATCACCTGTGGCATGGCGTCGTGGACCA_3319	0	0	0	1	0.089	1.000000e+05	2.745785e-10
0	TGAATCGCTATACGGGCAGATTGAATACTCA_7617	0	0	0	1	0.922	1.000000e+05	1.125161e-09
0	TGAATGTTGGTTGATTTTGCCTGGTACCAAA_46504	0	0	0	1	0.922	1.000000e+05	1.691918e-10
0	TGACGATCCTGAAGAGAGGTGCTCATGGGAA_46618	0	0	0	1	0.922	1.000000e+05	1.691918e-10
0	TGACTGGTAGTGTTAAAATAATGGAAACAAA_1521	0	0	0	1	0.078	1.000000e+05	2.132455e-10
0	TGAGAAACTGTGTTTCCAAAGCATGTCCGAA_7616	0	0	0	1	0.922	1.000000e+05	1.125161e-09
0	TGAGAGTGTACTTACAAAATGACCAGCACCA_1428	0	0	0	1	0.067	1.000000e+05	4.719272e-10
0	TGAGCATCTATTTTTCATCACTTTAGCATCA_10945	0	0	0	1	0.933	1.000000e+05	6.712503e-15
0	TGAGCATTTCTTCATGGATCATGATCAGAAA_353	0	0	0	1	0.078	1.000000e+05	1.875378e-12
0	TGAGGCCGGCACGAGTTGCGTCAAGCTCGCA_46452	0	0	0	1	0.922	1.000000e+05	1.691918e-10
0	TGAGGTCGCTTTTGGTTTTATTATCCCAAAA_1123	0	0	0	1	0.067	1.000000e+05	4.665621e-10
0	TGAGTGTGTTGACTGAGAAACGTGAGGAAAA_2259	0	0	0	1	0.067	1.000000e+05	3.840672e-10
0	TGATAAGCACATAGAAGTAAAAGAAGAAAAA_10720	0	0	0	1	0.067	1.000000e+05	7.918470e-10
0	TGATCGGTAGAGACGGAGGACTCGGAGGCAA_1277	0	0	0	1	0.067	1.000000e+05	5.568197e-10
0	TGATGAGTTGGATTGGGTGGTGTCATTGTAA_19587	0	0	0	1	0.900	1.000000e+05	7.837703e-10
0	TGATGATTTATTTTTGGTATAATGAAATAAA_1358	0	0	0	1	0.067	1.000000e+05	3.390986e-10
0	TGATGTTGTGGGATACGGGCTTTGCCCTCCA_46782	0	0	0	1	0.922	1.000000e+05	1.691918e-10
0	TGATTTTGCCTGGTACCAAACTTGGTTGGCA_46470	0	0	0	1	0.922	1.000000e+05	1.691918e-10
0	TGCAATTTCTCATTAATATGAAGAGCCTGCA_1127	0	0	0	1	0.067	1.000000e+05	7.679586e-10
0	TGCCCGAAGCGAGATCGGAGTAGGACGACCA_9182	0	0	0	1	0.933	1.000000e+05	8.616837e-10
0	TGCCTAATCTAACTCTCAGAGAATTTCCACA_4555	0	0	0	1	0.078	1.000000e+05	1.368802e-15
0	TGCCTGTTGATTCTTAATATAATATCAACAA_1598	0	0	0	1	0.078	1.000000e+05	4.603979e-10
0	TGCTAAAGTGATGAAAAATAGATGCTCAAAA_10921	0	0	0	1	0.933	1.000000e+05	6.712503e-15
0	TGCTTTGCTTTCGTTTTGGATATAAAAAAAA_830	0	0	0	1	0.067	1.000000e+05	1.973994e-10
0	TGGAAGAGAATAATCTACAAATAATTCGTAA_972	0	0	0	1	0.067	1.000000e+05	1.256383e-09
0	TGGACGTTTTTGTAATCCGGATTTCTCTTAA_10930	0	0	0	1	0.933	1.000000e+05	6.712503e-15
0	TGGAGAATTTGAAATTAACTAAATTCAGAAA_1551	0	0	0	1	0.067	1.000000e+05	2.523673e-10
0	TGGAGATAGGTGCTCGAGGGAGAGCTTGACA_10935	0	0	0	1	0.933	1.000000e+05	6.712503e-15
0	TGGGAGATTGGGACCAGAGCCATATTTAGAA_1876	0	0	0	1	0.067	1.000000e+05	1.455464e-09
0	TGGGGGCGGAGTGGTCTCTTGAGATCTTGAA_1919	0	0	0	1	0.933	1.000000e+05	2.684168e-11
0	TGGTACCAGGCAAAATCAACCAACATTCACA_46761	0	0	0	1	0.922	1.000000e+05	1.691918e-10
0	TGGTCGGAAAACCAGAAAATACAGAACAGAA_46751	0	0	0	1	0.922	1.000000e+05	1.691918e-10
0	TGGTGTAGCAAAACTTGATATCTGCATTTAA_409	0	0	0	1	0.067	1.000000e+05	7.791213e-12
0	TGGTTGTGATTTGTGAGCTCACCAATGAAAA_1273	0	0	0	1	0.067	1.000000e+05	5.568197e-10
0	TGGTTTGGGTGGAGTATTGTTTTCATCAGAA_121566	0	0	0	1	0.867	1.000000e+05	1.138238e-09
0	TGTAATTTCGCATAACAATTACAATTACTAA_1514	0	0	0	1	0.067	1.000000e+05	3.889910e-10
0	TGTCATTAACCTTTCGCCTTTATTTATATAA_2799	0	0	0	1	0.922	1.000000e+05	6.519448e-10
0	TGTGTAAAACTAAAACTTTAAGTACTTTTAA_1055	0	0	0	1	0.067	1.000000e+05	2.804868e-10
0	TGTGTACTCGCGACATATGTAATGATAAAAA_1060	0	0	0	1	0.100	1.000000e+05	2.816103e-11
0	TGTGTAGCTCTGATCCACTACGAGTCTGCAA_46650	0	0	0	1	0.922	1.000000e+05	1.691918e-10
0	TGTGTGTACTCGCGACATATGTAATGATAAA_1061	0	0	0	1	0.100	1.000000e+05	2.816103e-11
0	TGTTAATTTACGATTCTGAATACGCATAAAA_84	0	0	0	1	0.078	1.000000e+05	2.319621e-12
0	TGTTGGAAACTATACACTCAATTAGAAGAAA_844	0	0	0	1	0.078	1.000000e+05	1.917957e-11
0	TTAAAACAAAAAGTTGGAATTAATAAGATAA_4548	0	0	0	1	0.078	1.000000e+05	1.368802e-15
0	TTAAACTTGTGGAGAATTTGAAATTAACTAA_1550	0	0	0	1	0.067	1.000000e+05	2.523673e-10
0	TTAAGAACGCCTAGTGGGTAATACTTTGCAA_46763	0	0	0	1	0.922	1.000000e+05	1.691918e-10
0	TTAATACTTAAATGGGAAAAAGCATTTACAA_1569	0	0	0	1	0.067	1.000000e+05	7.764905e-10
0	TTAATGAGAAGTTGCTCAACAAGGAAAACAA_121517	0	0	0	1	0.867	1.000000e+05	1.138238e-09
0	TTACATATAAAATGTTTTATTCAATCTAAAA_1051	0	0	0	1	0.067	1.000000e+05	5.180727e-11
0	TTAGAGAATTTATTCTCAATGAACATCTAAA_1173	0	0	0	1	0.067	1.000000e+05	3.316573e-10
0	TTAGATGTTCATTGAGAATAAATTCTCTAAA_1181	0	0	0	1	0.067	1.000000e+05	3.316573e-10
0	TTAGATTGAATAAAACATTTTATATGTAAAA_1049	0	0	0	1	0.067	1.000000e+05	5.180727e-11
0	TTAGCGCGCAGTTGGGCACCGTAACCTAGAA_10271	0	0	0	1	0.933	1.000000e+05	9.722985e-10
0	TTAGCGTAAAAGATCTCACGTACTTGGTAAA_7614	0	0	0	1	0.922	1.000000e+05	1.125161e-09
0	TTAGTGATCATTATGTGGATCCAAGAGGGAA_8647	0	0	0	1	0.067	1.000000e+05	1.544080e-09
0	TTAGTTTCTTTTTCTAGTCTATAAGGTGAAA_1637	0	0	0	1	0.078	1.000000e+05	1.181701e-09
0	TTATACCTTCGATTTTTTGTTACTGAGGAAA_6301	0	0	0	1	0.067	1.000000e+05	1.129962e-09
0	TTATTAAAAAAAAAGGTTAAGCATGTAAAAA_1491	0	0	0	1	0.078	1.000000e+05	1.827895e-10
0	TTATTGTGGTTGTGATAATAGTGAAAACAAA_19601	0	0	0	1	0.900	1.000000e+05	7.837703e-10
0	TTCAGTACATGACACACTCGTACATTTCGAA_1329	0	0	0	1	0.067	1.000000e+05	2.110478e-11
0	TTCCAAAATCTTACCACAAATGTTATCAAAA_8058	0	0	0	1	0.089	1.000000e+05	2.201297e-12
0	TTCCAGAGATTAATGAGAAGTTGCTCAACAA_121514	0	0	0	1	0.867	1.000000e+05	1.138238e-09
0	TTCCTCAGTAACAAAAAATCGAAGGTATAAA_6298	0	0	0	1	0.067	1.000000e+05	1.129962e-09
0	TTCCTTTTACTTGTGAATATAGTGTGAACAA_32770	0	0	0	1	0.089	1.000000e+05	1.601535e-10
0	TTCGCTACACCATGAAATCTTTGAGAAGAAA_2244	0	0	0	1	0.933	1.000000e+05	1.167325e-09
0	TTCTACCTCTCCAACGAGCTCATATCTCCAA_46635	0	0	0	1	0.922	1.000000e+05	1.691918e-10
0	TTCTTCTGATGAAAACAATACTCCACCCAAA_11082	0	0	0	1	0.878	1.000000e+05	9.161665e-11
0	TTCTTTTCTAAACTCAAATCTCTATATGAAA_1344	0	0	0	1	0.078	1.000000e+05	6.174328e-10
0	TTGACAATTACAATGACACCACCCAATCCAA_19596	0	0	0	1	0.900	1.000000e+05	7.837703e-10
0	TTGAGGAGCAGATGGCATTTTGACGGAGAAA_121605	0	0	0	1	0.867	1.000000e+05	1.138238e-09
0	TTGCGGCGATGAATATCTAGAATCAAATAAA_8536	0	0	0	1	0.067	1.000000e+05	4.811833e-10
0	TTGGAAACTATACACTCAATTAGAAGAAAAA_845	0	0	0	1	0.078	1.000000e+05	1.917957e-11
0	TTTACATATAAAATGTTTTATTCAATCTAAA_1050	0	0	0	1	0.067	1.000000e+05	5.180727e-11
0	TTTATAAGAGTTTTGTATAGTTAGAAATAAA_1197	0	0	0	1	0.067	1.000000e+05	9.413663e-10
0	TTTCCAAAATCTTACCACAAATGTTATCAAA_14306	0	0	0	1	0.100	1.000000e+05	2.056699e-10
