## Supplementary material for "Finding genetic variants in plants without complete genomes": Dataset S1: original_phenotype_values.txt

accession_id	phenotype_value
6915	29.4
8378	26.8
8376	38.0
6040	33.3
6903	25.7
6929	29.3
6961	24.0
6927	37.9
6900	28.7
6899	24.5
6971	26.3
6914	31.2
8389	26.0
7524	36.5
8254	25.3
6922	26.2
6957	29.7
6958	25.5
6916	27.0
8235	29.0
7323	26.0
6908	26.9
6907	32.3
8369	30.6
8365	32.2
8374	28.2
8423	33.7
8424	29.2
6910	24.1
6064	37.1
6904	26.4
6966	26.7
8236	27.8
6930	23.2
8242	39.7
8214	25.0
6931	24.6
8265	26.4
7521	28.1
6944	24.3
6942	24.9
8274	28.4
7514	29.0
6932	29.0
6978	24.5
8256	27.3
6008	25.2
6923	24.5
6009	35.9
8411	27.3
8412	23.1
8420	31.8
6962	27.9
6967	26.5
7438	26.6
6972	28.9
7523	28.9
6920	34.7
6921	37.8
6926	26.3
6951	27.2
6956	28.1
8241	40.0
8306	34.8
6988	29.3
8354	29.0
6981	22.6
7526	36.5
7525	26.9
6046	42.0
6975	24.7
6963	28.7
6906	23.5
6973	28.2
6911	25.0
6917	37.2
6976	29.2
7033	32.9
7081	25.7
7296	29.1
7522	34.0
8310	24.6
8311	25.1
8312	29.0
7519	31.9
8271	29.3
8334	29.3
8329	24.5
8343	27.7
8215	25.3
8395	29.1
7520	28.4
8351	34.4
8258	28.5
8297	31.8
8270	26.3
6939	25.6
6898	21.9
8247	33.6
6980	25.6
7461	26.4
8353	23.8
6901	36.5
7515	42.8
7518	35.1
6983	41.7
6960	23.0
6936	25.5
8222	61.5
8230	35.2
8231	32.0
6940	25.1
6985	25.2
8388	26.6
8387	32.1
8213	25.1
6043	43.4
6042	26.4
6945	32.1
6919	25.3
6937	29.8
8300	25.9
6964	33.2
6965	28.1
6970	25.9
8239	30.0
6974	60.3
6897	32.1
8245	25.6
6946	26.9
8259	29.9
8357	25.6
6943	25.1
8430	33.2
9057	33.1
9058	38.0
8233	49.4
8323	24.1
8337	29.0
8326	32.7
8426	27.0
5837	27.6
6909	27.2
6243	25.1
6709	24.6
8285	28.2
8313	24.7
6979	21.2
6924	27.2
6982	28.7
8275	31.1
8266	50.0
7516	39.8
6984	23.1
6959	26.4
6928	33.3
8325	24.4
8314	24.2
8290	23.0
8284	28.9
6977	29.3
6933	25.0
