## Supplementary material for "Finding genetic variants in plants without complete genomes": Dataset S1: snps_pass_5percent_threshold_GEMMA_results.txt

chr	rs	ps	n_miss	allele1	allele0	af	l_mle	p_lrt
1	.	5775217	17	T	C	0.068	1.000000e+05	3.637754e-09
1	.	6151207	21	C	T	0.072	1.000000e+05	1.047143e-08
1	.	6151209	22	C	A	0.074	1.000000e+05	1.040699e-08
1	.	6151216	21	T	C	0.058	1.000000e+05	4.223651e-09
1	.	6151222	21	G	A	0.058	1.000000e+05	5.672629e-09
1	.	6639828	3	A	T	0.057	1.000000e+05	6.112775e-09
1	.	9725721	6	A	G	0.107	1.000000e+05	7.389349e-09
1	.	11346218	20	T	A	0.057	1.000000e+05	1.756481e-10
1	.	11346220	21	G	A	0.058	1.000000e+05	2.468379e-10
1	.	11346224	24	T	G	0.061	1.000000e+05	2.548669e-10
1	.	19685978	4	T	G	0.070	1.000000e+05	2.470507e-09
1	.	19685984	2	G	A	0.068	1.000000e+05	2.593505e-09
1	.	19685993	2	A	T	0.080	1.000000e+05	3.154910e-09
1	.	19686032	1	T	G	0.079	1.000000e+05	3.269651e-09
1	.	19686059	0	G	A	0.078	1.000000e+05	2.803714e-09
1	.	23576989	41	A	T	0.061	1.000000e+05	1.634055e-09
1	.	25840139	1	G	C	0.056	1.000000e+05	1.325972e-08
1	.	26666633	6	A	G	0.060	1.000000e+05	4.766143e-09
2	.	1926079	14	C	T	0.132	1.000000e+05	2.837655e-09
2	.	1927098	14	T	C	0.158	1.000000e+05	4.477762e-09
2	.	1932731	1	A	G	0.135	1.000000e+05	3.766326e-09
2	.	2478339	37	G	A	0.057	1.000000e+05	3.581235e-10
2	.	2500567	10	A	G	0.062	1.000000e+05	8.150057e-10
2	.	2516643	0	T	C	0.144	1.000000e+05	3.095242e-09
2	.	2693377	6	G	A	0.155	1.000000e+05	9.939283e-09
2	.	2702366	27	G	A	0.063	1.000000e+05	6.733328e-09
2	.	2702376	24	G	A	0.061	1.000000e+05	6.609596e-09
2	.	2702385	26	G	C	0.062	1.000000e+05	8.759125e-09
2	.	2702389	25	T	A	0.062	1.000000e+05	7.606466e-09
2	.	2702391	25	T	C	0.062	1.000000e+05	7.584777e-09
2	.	2740604	3	A	G	0.138	1.000000e+05	2.062986e-09
2	.	2742807	7	T	G	0.145	1.000000e+05	3.056182e-09
2	.	2750264	4	A	G	0.140	1.000000e+05	1.031406e-09
2	.	2755155	3	A	G	0.138	1.000000e+05	1.521882e-09
2	.	2755680	3	T	C	0.138	1.000000e+05	2.109758e-09
2	.	2950822	5	T	G	0.094	1.000000e+05	8.938695e-09
2	.	2954254	33	T	A	0.070	1.000000e+05	8.819191e-09
2	.	5985230	32	T	C	0.069	1.000000e+05	1.274262e-10
2	.	5993116	11	A	T	0.076	1.000000e+05	3.451135e-09
2	.	9746661	6	A	G	0.060	1.000000e+05	5.352457e-09
2	.	9746662	6	G	C	0.060	1.000000e+05	4.429510e-09
3	.	6271004	26	C	T	0.062	1.000000e+05	5.904042e-09
3	.	6355036	1	A	C	0.056	1.000000e+05	8.418336e-10
3	.	6364206	1	C	T	0.056	1.000000e+05	8.968751e-10
3	.	6371871	1	A	C	0.056	1.000000e+05	1.009391e-09
3	.	6390654	16	C	T	0.068	1.000000e+05	1.193394e-09
3	.	6398096	2	G	C	0.057	1.000000e+05	8.425843e-10
3	.	6752325	24	C	T	0.061	1.000000e+05	4.838404e-10
3	.	10535365	9	T	C	0.062	1.000000e+05	4.626244e-09
3	.	12420860	33	G	T	0.070	1.000000e+05	1.306060e-08
3	.	12754465	38	T	A	0.058	1.000000e+05	4.758911e-09
3	.	12776121	31	A	G	0.068	1.000000e+05	2.990030e-09
3	.	12826814	43	C	T	0.085	1.000000e+05	4.377041e-10
3	.	12826826	37	T	C	0.057	1.000000e+05	5.294404e-11
3	.	12826835	41	A	G	0.082	1.000000e+05	3.345189e-10
3	.	13108684	38	A	G	0.058	1.000000e+05	5.773837e-12
3	.	14705035	3	A	G	0.092	1.000000e+05	5.112944e-09
3	.	14748273	15	T	G	0.107	1.000000e+05	2.111024e-09
3	.	15547970	42	T	C	0.062	1.000000e+05	1.391724e-08
3	.	18915690	9	C	T	0.062	1.000000e+05	3.867048e-09
3	.	18942989	45	C	T	0.067	1.000000e+05	1.085020e-09
3	.	19427588	5	G	A	0.059	1.000000e+05	4.953146e-09
3	.	19427590	6	G	C	0.060	1.000000e+05	6.789478e-09
3	.	19427594	5	G	A	0.059	1.000000e+05	5.622581e-09
3	.	21686825	13	G	A	0.065	1.000000e+05	6.447705e-09
4	.	1009627	4	T	C	0.058	1.000000e+05	1.029680e-08
4	.	1262720	25	T	A	0.062	1.000000e+05	5.362197e-10
4	.	1267872	3	C	T	0.057	1.000000e+05	1.418357e-08
4	.	9425752	19	C	A	0.056	1.000000e+05	5.234816e-09
4	.	9989821	19	T	C	0.056	1.000000e+05	1.512906e-08
4	.	10092501	25	T	G	0.062	1.000000e+05	1.057498e-08
4	.	10092506	26	T	A	0.062	1.000000e+05	6.743715e-09
4	.	11438454	0	T	C	0.089	1.000000e+05	3.098235e-10
4	.	16732146	5	G	C	0.118	1.000000e+05	3.667031e-09
4	.	17346006	24	T	C	0.061	1.000000e+05	1.426859e-08
5	.	13925920	2	A	T	0.080	1.000000e+05	1.117096e-09
5	.	13926065	4	A	G	0.081	1.000000e+05	2.791119e-09
5	.	13926454	4	T	C	0.081	1.000000e+05	2.672989e-09
5	.	13926545	2	A	G	0.080	1.000000e+05	8.873291e-10
5	.	15266178	42	A	G	0.083	1.000000e+05	8.697252e-09
5	.	15266977	35	T	A	0.091	1.000000e+05	5.262822e-09
5	.	15266991	32	T	C	0.086	1.000000e+05	4.816270e-09
5	.	15293188	3	C	T	0.092	1.000000e+05	2.971272e-10
5	.	15293192	2	C	G	0.091	1.000000e+05	3.537381e-10
5	.	15295009	29	A	G	0.082	1.000000e+05	3.092555e-09
5	.	16111617	10	G	T	0.062	1.000000e+05	2.504997e-09
5	.	16111626	10	C	A	0.062	1.000000e+05	2.504997e-09
5	.	16111640	10	C	A	0.062	1.000000e+05	2.504997e-09
5	.	17561217	29	C	T	0.066	1.000000e+05	1.023522e-09
5	.	17561225	28	T	C	0.065	1.000000e+05	8.140233e-10
5	.	17561247	26	C	G	0.078	1.000000e+05	2.217092e-09
5	.	19975161	19	A	C	0.056	1.000000e+05	9.422907e-10
