## Supplementary material for "Finding genetic variants in plants without complete genomes": Dataset S1: used_phenotype_values.txt

accession_id	phenotype_value
6915	29.4
8376	38.0
6040	33.3
6903	25.7
6929	29.3
6961	24.0
6927	37.9
6971	26.3
6957	29.7
6958	25.5
8235	29.0
7323	26.0
6908	26.9
6907	32.3
8365	32.2
8424	29.2
6904	26.4
6966	26.7
8236	27.8
8242	39.7
8214	25.0
6931	24.6
7521	28.1
6944	24.3
7514	29.0
6932	29.0
8256	27.3
6008	25.2
6923	24.5
6009	35.9
8420	31.8
6967	26.5
6920	34.7
6926	26.3
6951	27.2
6956	28.1
8241	40.0
8306	34.8
8354	29.0
6981	22.6
7525	26.9
6975	24.7
6963	28.7
6973	28.2
6911	25.0
6976	29.2
7033	32.9
7081	25.7
7296	29.1
8311	25.1
8312	29.0
8334	29.3
8343	27.7
7520	28.4
8351	34.4
8258	28.5
8297	31.8
6898	21.9
7461	26.4
7515	42.8
6960	23.0
8222	61.5
8230	35.2
6940	25.1
6043	43.4
6042	26.4
6945	32.1
6919	25.3
6974	60.3
6897	32.1
8259	29.9
8357	25.6
6943	25.1
9057	33.1
9058	38.0
8233	49.4
8337	29.0
8326	32.7
8426	27.0
5837	27.6
6909	27.2
6243	25.1
8285	28.2
6979	21.2
6924	27.2
6984	23.1
6959	26.4
8290	23.0
8284	28.9
6933	25.0
